## Supplementary material for "The HDAC inhibitor trichostatin A impairs pancreatic β-cell function through an epigenome-wide reprogramming": Sup_TableS6 (part 2 of 3)

### Sheet: GDE_WT_DMSO_tomPos-WT_TSA_tomPo (continued)
	baseMean	log2FoldChange	lfcSE	stat	pvalue	padj	ensembl_gene_id	external_gene_name
ENSMUSG00000021930	361.732	0.188748	0.294957	0.639918	0.522226	0.722653	ENSMUSG00000021930	Spryd7
ENSMUSG00000031637	51.404	-0.904216	1.413	-0.639925	0.522221	0.722653	ENSMUSG00000031637	Lrp2bp
ENSMUSG00000031921	390.97	-0.297559	0.465001	-0.63991	0.522231	0.722653	ENSMUSG00000031921	Terf2
ENSMUSG00000071281	229.66	0.476104	0.744014	0.639913	0.522229	0.722653	ENSMUSG00000071281	Zfp65
ENSMUSG00000097330	14.7026	1.94049	3.03175	0.640057	0.522136	0.722653	ENSMUSG00000097330	Gm26672
ENSMUSG00000071516	14.5382	1.90607	2.97986	0.639652	0.522399	0.722815	ENSMUSG00000071516	H2ac13
ENSMUSG00000011837	175.701	-0.309916	0.484913	-0.639117	0.522747	0.723013	ENSMUSG00000011837	Snapc2
ENSMUSG00000029462	630.163	0.213365	0.333796	0.639207	0.522688	0.723013	ENSMUSG00000029462	Vps29
ENSMUSG00000035285	114.699	-0.411269	0.643452	-0.639161	0.522718	0.723013	ENSMUSG00000035285	Nat14
ENSMUSG00000041498	46.4218	1.01158	1.58277	0.639118	0.522746	0.723013	ENSMUSG00000041498	Kif14
ENSMUSG00000097334	8.29938	2.04144	3.19509	0.638932	0.522867	0.723109	ENSMUSG00000097334	NA
ENSMUSG00000021275	497.374	0.20157	0.315593	0.638703	0.523016	0.723153	ENSMUSG00000021275	Tecpr2
ENSMUSG00000026209	739.413	0.242583	0.379839	0.638647	0.523052	0.723153	ENSMUSG00000026209	Dnpep
ENSMUSG00000060427	111.523	0.395938	0.619931	0.638681	0.52303	0.723153	ENSMUSG00000060427	Zfp868
ENSMUSG00000025971	74.2753	0.920266	1.44123	0.638528	0.52313	0.723189	ENSMUSG00000025971	Maip1
ENSMUSG00000020634	1011.26	-0.181507	0.284395	-0.63822	0.52333	0.723396	ENSMUSG00000020634	Ubxn2a
ENSMUSG00000020832	99.6618	-0.968375	1.51774	-0.638036	0.52345	0.723462	ENSMUSG00000020832	Eral1
ENSMUSG00000036769	136.708	-0.496839	0.778759	-0.637989	0.523481	0.723462	ENSMUSG00000036769	Wdr44
ENSMUSG00000058267	308.974	-0.315411	0.494457	-0.637893	0.523543	0.723478	ENSMUSG00000058267	Mrps14
ENSMUSG00000027439	425.361	-0.189485	0.297222	-0.63752	0.523786	0.723743	ENSMUSG00000027439	Gzf1
ENSMUSG00000068114	112.512	0.336443	0.528076	0.637111	0.524052	0.72404	ENSMUSG00000068114	Ccdc134
ENSMUSG00000043140	117.654	-1.26051	1.97874	-0.637027	0.524107	0.724045	ENSMUSG00000043140	Tmem186
ENSMUSG00000111133	145.665	0.39634	0.622943	0.636237	0.524622	0.724685	ENSMUSG00000111133	Gm5831
ENSMUSG00000024640	1504.11	0.274419	0.431516	0.635941	0.524815	0.72481	ENSMUSG00000024640	Psat1
ENSMUSG00000030245	1117.32	-0.146266	0.229983	-0.635983	0.524787	0.72481	ENSMUSG00000030245	Golt1b
ENSMUSG00000032469	307.33	0.292369	0.459806	0.635853	0.524872	0.724819	ENSMUSG00000032469	Dbr1
ENSMUSG00000028048	1186.11	0.174651	0.274992	0.635112	0.525355	0.725415	ENSMUSG00000028048	Gba
ENSMUSG00000026353	1680.79	-0.359067	0.565824	-0.634593	0.525694	0.725491	ENSMUSG00000026353	Ubxn4
ENSMUSG00000027479	836.121	-0.247874	0.390671	-0.634482	0.525766	0.725491	ENSMUSG00000027479	Mapre1
ENSMUSG00000050248	16.0658	1.35353	2.13228	0.634782	0.525571	0.725491	ENSMUSG00000050248	Evc2
ENSMUSG00000052392	20.771	1.96678	3.10007	0.63443	0.5258	0.725491	ENSMUSG00000052392	Acot4
ENSMUSG00000053769	101.664	-0.477991	0.753003	-0.63478	0.525572	0.725491	ENSMUSG00000053769	Lysmd1
ENSMUSG00000056493	769.291	-0.36867	0.580726	-0.634842	0.525531	0.725491	ENSMUSG00000056493	Foxk1
ENSMUSG00000078695	187.463	0.821877	1.29552	0.634398	0.525821	0.725491	ENSMUSG00000078695	Cisd3
ENSMUSG00000094526	94.6079	-1.3233	2.08493	-0.634695	0.525627	0.725491	ENSMUSG00000094526	Gm21451
ENSMUSG00000074622	163.575	-0.57682	0.910064	-0.633823	0.526196	0.725939	ENSMUSG00000074622	Mafb
ENSMUSG00000043284	224.718	-0.433299	0.683717	-0.63374	0.52625	0.725942	ENSMUSG00000043284	Tmem11
ENSMUSG00000025940	334.093	-0.45387	0.716552	-0.633409	0.526467	0.726028	ENSMUSG00000025940	Tmem70
ENSMUSG00000048429	1159.77	0.11258	0.177736	0.633411	0.526465	0.726028	ENSMUSG00000048429	Timm29
ENSMUSG00000062753	98.8269	-0.81905	1.29307	-0.633416	0.526462	0.726028	ENSMUSG00000062753	AI413582
ENSMUSG00000034875	364.308	0.304433	0.480753	0.633241	0.526576	0.726108	ENSMUSG00000034875	Nudt19
ENSMUSG00000027247	1593.78	-0.211931	0.334858	-0.6329	0.526799	0.726345	ENSMUSG00000027247	Arhgap1
ENSMUSG00000036061	156.808	-0.824606	1.30313	-0.632787	0.526873	0.726375	ENSMUSG00000036061	Smug1
ENSMUSG00000031910	14.3399	1.49621	2.36578	0.63244	0.527099	0.726546	ENSMUSG00000031910	Has3
ENSMUSG00000047907	342.183	-0.90137	1.42508	-0.632506	0.527056	0.726546	ENSMUSG00000047907	Tshz2
ENSMUSG00000020886	682.924	-0.316265	0.500245	-0.632221	0.527242	0.726602	ENSMUSG00000020886	Dlg4
ENSMUSG00000031858	810.357	0.188951	0.298848	0.632265	0.527214	0.726602	ENSMUSG00000031858	Mau2
ENSMUSG00000031880	8.96809	-2.38368	3.7746	-0.631506	0.52771	0.72699	ENSMUSG00000031880	Rrad
ENSMUSG00000038967	267.223	-0.297413	0.47098	-0.631475	0.52773	0.72699	ENSMUSG00000038967	Pdk2
ENSMUSG00000044288	8.72562	1.99052	3.15122	0.631666	0.527605	0.72699	ENSMUSG00000044288	Cnr1
ENSMUSG00000084911	16.5596	1.50212	2.37863	0.631507	0.527709	0.72699	ENSMUSG00000084911	Gm16185
ENSMUSG00000018425	1699.76	0.281444	0.446014	0.63102	0.528027	0.727315	ENSMUSG00000018425	Dhx40
ENSMUSG00000066175	40.3941	1.18845	1.88356	0.630957	0.528068	0.727315	ENSMUSG00000066175	2510046G10Rik
ENSMUSG00000025939	547.111	-0.204138	0.323671	-0.630697	0.528238	0.727337	ENSMUSG00000025939	Ube2w
ENSMUSG00000026988	228.617	0.844339	1.33852	0.630799	0.528172	0.727337	ENSMUSG00000026988	Wdsub1
ENSMUSG00000033855	8.37453	2.05453	3.25752	0.630704	0.528234	0.727337	ENSMUSG00000033855	Ston1
ENSMUSG00000027323	15.3254	1.82939	2.901	0.630607	0.528297	0.727337	ENSMUSG00000027323	Rad51
ENSMUSG00000038822	290.727	0.29423	0.466632	0.63054	0.528342	0.727337	ENSMUSG00000038822	Hace1
ENSMUSG00000092260	38.799	1.02076	1.61909	0.630455	0.528397	0.727342	ENSMUSG00000092260	Zfp963
ENSMUSG00000033762	14.3179	1.89526	3.00752	0.630172	0.528582	0.727526	ENSMUSG00000033762	Recql4
ENSMUSG00000003849	93.5016	-0.492834	0.782514	-0.629809	0.528819	0.727744	ENSMUSG00000003849	Nqo1
ENSMUSG00000025737	592.07	0.348021	0.552682	0.629695	0.528894	0.727744	ENSMUSG00000025737	Wdr24
ENSMUSG00000074738	116.49	-0.862755	1.36998	-0.629756	0.528854	0.727744	ENSMUSG00000074738	Fndc10
ENSMUSG00000049882	32.1013	1.07308	1.70463	0.629508	0.529017	0.727777	ENSMUSG00000049882	Vcpkmt
ENSMUSG00000068966	116.992	0.858569	1.36406	0.629422	0.529073	0.727777	ENSMUSG00000068966	Zbtb34
ENSMUSG00000082935	26.9001	-1.06043	1.68469	-0.629454	0.529052	0.727777	ENSMUSG00000082935	Gm7658
ENSMUSG00000008348	11241.4	-0.135732	0.21587	-0.628765	0.529503	0.727928	ENSMUSG00000008348	Ubc
ENSMUSG00000032615	142.854	-0.857764	1.36401	-0.628854	0.529444	0.727928	ENSMUSG00000032615	Nt5m
ENSMUSG00000036246	163.44	0.54132	0.861009	0.628704	0.529543	0.727928	ENSMUSG00000036246	Gmip
ENSMUSG00000051278	20.1485	1.35234	2.14983	0.629047	0.529318	0.727928	ENSMUSG00000051278	Zgrf1
ENSMUSG00000056367	78.675	1.23111	1.95774	0.628839	0.529455	0.727928	ENSMUSG00000056367	Actr3b
ENSMUSG00000108484	94.307	0.701824	1.11612	0.628808	0.529475	0.727928	ENSMUSG00000108484	Gm18537
ENSMUSG00000113626	18.8624	1.21063	1.92455	0.629042	0.529321	0.727928	ENSMUSG00000113626	Gm7240
ENSMUSG00000038174	641.46	0.339858	0.540743	0.628501	0.529676	0.72804	ENSMUSG00000038174	Fam126b
ENSMUSG00000026615	3393.21	-0.208106	0.331182	-0.628374	0.529759	0.728044	ENSMUSG00000026615	Eprs
ENSMUSG00000060216	162.199	0.90577	1.44153	0.628339	0.529782	0.728044	ENSMUSG00000060216	Arrb2
ENSMUSG00000014837	227.966	0.429882	0.68458	0.627949	0.530037	0.728112	ENSMUSG00000014837	4931428F04Rik
ENSMUSG00000030512	67.4414	1.22165	1.94503	0.62809	0.529945	0.728112	ENSMUSG00000030512	Snrpa1
ENSMUSG00000032827	234.338	-0.367265	0.584827	-0.627989	0.530011	0.728112	ENSMUSG00000032827	Ppp1r9a
ENSMUSG00000074506	58.9937	-0.673719	1.07279	-0.628004	0.530001	0.728112	ENSMUSG00000074506	Gm10705
ENSMUSG00000025272	135.793	0.909597	1.44876	0.627844	0.530106	0.728131	ENSMUSG00000025272	Tro
ENSMUSG00000058704	212.662	0.289815	0.461657	0.627771	0.530154	0.728131	ENSMUSG00000058704	Memo1
ENSMUSG00000043760	47.3204	1.20934	1.92665	0.627688	0.530208	0.728135	ENSMUSG00000043760	Pkhd1
ENSMUSG00000041986	66.2878	0.968813	1.54369	0.627595	0.530269	0.728149	ENSMUSG00000041986	Elmod1
ENSMUSG00000104699	13.8057	-1.14191	1.82099	-0.627085	0.530603	0.728536	ENSMUSG00000104699	Rps4x-ps
ENSMUSG00000075268	71.3949	0.418817	0.668205	0.62678	0.530803	0.728741	ENSMUSG00000075268	Gm10819
ENSMUSG00000050390	1291.51	0.129264	0.206267	0.626682	0.530868	0.728758	ENSMUSG00000050390	C77080
ENSMUSG00000005846	673.571	-0.175212	0.279651	-0.626538	0.530962	0.728784	ENSMUSG00000005846	Rsl1d1
ENSMUSG00000049571	7.72785	1.59078	2.53917	0.626496	0.53099	0.728784	ENSMUSG00000049571	Cfap46
ENSMUSG00000024986	7.49307	-2.05398	3.2793	-0.626347	0.531087	0.728797	ENSMUSG00000024986	Hhex
ENSMUSG00000039865	889.678	-0.344778	0.550479	-0.626325	0.531102	0.728797	ENSMUSG00000039865	Slc44a3
ENSMUSG00000030380	34.4091	-1.35236	2.16001	-0.626092	0.531255	0.728936	ENSMUSG00000030380	Mzf1
ENSMUSG00000022554	124.343	0.374325	0.598066	0.625893	0.531385	0.729005	ENSMUSG00000022554	Hgh1
ENSMUSG00000044024	72.4664	1.24322	1.98642	0.625858	0.531408	0.729005	ENSMUSG00000044024	Rell2
ENSMUSG00000033965	45.6348	1.37509	2.1992	0.625267	0.531796	0.729466	ENSMUSG00000033965	Slc16a2
ENSMUSG00000034591	520.964	0.394994	0.631849	0.625141	0.531879	0.729509	ENSMUSG00000034591	Slc41a2
ENSMUSG00000040170	59.4955	1.28521	2.05654	0.624936	0.532013	0.729551	ENSMUSG00000040170	Fmo2
ENSMUSG00000059482	101.868	-1.18448	1.89536	-0.624936	0.532013	0.729551	ENSMUSG00000059482	2610301B20Rik
ENSMUSG00000057594	119.329	0.926466	1.48332	0.624588	0.532242	0.729794	ENSMUSG00000057594	Arl16
ENSMUSG00000020776	396.444	-0.34761	0.556673	-0.624442	0.532337	0.729855	ENSMUSG00000020776	Fbf1
ENSMUSG00000013662	1301.02	0.116356	0.186406	0.624206	0.532492	0.729929	ENSMUSG00000013662	Atad1
ENSMUSG00000098702	30.9928	1.28661	2.0612	0.624203	0.532495	0.729929	ENSMUSG00000098702	1500015A07Rik
ENSMUSG00000038738	23.6543	1.32201	2.11906	0.623868	0.532715	0.73016	ENSMUSG00000038738	Shank1
ENSMUSG00000003617	88.086	0.293828	0.471151	0.623639	0.532865	0.730294	ENSMUSG00000003617	Cp
ENSMUSG00000001995	159.872	0.86482	1.38705	0.623495	0.532959	0.730354	ENSMUSG00000001995	Sipa1l2
ENSMUSG00000020024	325.828	0.297245	0.47728	0.622789	0.533423	0.730494	ENSMUSG00000020024	Cep83
ENSMUSG00000022610	8.71959	1.97749	3.17437	0.622955	0.533314	0.730494	ENSMUSG00000022610	Mapk12
ENSMUSG00000022864	19.8004	1.37398	2.20526	0.623046	0.533254	0.730494	ENSMUSG00000022864	D16Ertd472e
ENSMUSG00000024330	24.3906	-1.05241	1.68965	-0.622861	0.533376	0.730494	ENSMUSG00000024330	Col11a2
ENSMUSG00000029860	151.15	-0.958665	1.53913	-0.622862	0.533375	0.730494	ENSMUSG00000029860	Zyx
ENSMUSG00000033862	263.308	0.36252	0.581814	0.623085	0.533228	0.730494	ENSMUSG00000033862	Cdk10
ENSMUSG00000103309	36.4771	-1.41429	2.26964	-0.623135	0.533196	0.730494	ENSMUSG00000103309	BC037039
ENSMUSG00000024767	548.156	0.253923	0.40798	0.622391	0.533685	0.730782	ENSMUSG00000024767	Otub1
ENSMUSG00000107374	28.5272	-1.41269	2.2719	-0.62181	0.534067	0.731234	ENSMUSG00000107374	Gm43172
ENSMUSG00000048174	43.3595	1.27775	2.0555	0.621627	0.534187	0.731328	ENSMUSG00000048174	Tmem81
ENSMUSG00000030748	74.8594	0.826429	1.33	0.621373	0.534354	0.731344	ENSMUSG00000030748	Il4ra
ENSMUSG00000040463	1340.28	0.194564	0.3131	0.621411	0.534329	0.731344	ENSMUSG00000040463	Mybbp1a
ENSMUSG00000049230	137.889	-0.718381	1.15611	-0.621376	0.534352	0.731344	ENSMUSG00000049230	Gm9833
ENSMUSG00000068335	11.4815	-1.59139	2.56154	-0.621264	0.534426	0.731371	ENSMUSG00000068335	Dok1
ENSMUSG00000005968	166.975	-0.707669	1.1396	-0.620978	0.534614	0.731487	ENSMUSG00000005968	Tuft1
ENSMUSG00000054364	797.513	-0.123769	0.199299	-0.621024	0.534584	0.731487	ENSMUSG00000054364	Rhob
ENSMUSG00000024953	829.485	0.244208	0.39333	0.620873	0.534683	0.731497	ENSMUSG00000024953	Prdx5
ENSMUSG00000026208	16.0306	1.81163	2.91855	0.620732	0.534776	0.731497	ENSMUSG00000026208	Des
ENSMUSG00000034171	316.363	-0.276163	0.444867	-0.620776	0.534747	0.731497	ENSMUSG00000034171	Faah
ENSMUSG00000032228	476.062	-0.281652	0.453888	-0.620532	0.534907	0.731606	ENSMUSG00000032228	Tcf12
ENSMUSG00000063698	10.6551	1.56617	2.52783	0.61957	0.535541	0.73233	ENSMUSG00000063698	Sfxn4
ENSMUSG00000097757	34.6313	-1.05044	1.69525	-0.619639	0.535496	0.73233	ENSMUSG00000097757	NA
ENSMUSG00000002881	766.518	0.227839	0.367918	0.619266	0.535741	0.732365	ENSMUSG00000002881	Nab1
ENSMUSG00000049086	342.395	-0.34383	0.555322	-0.619154	0.535815	0.732365	ENSMUSG00000049086	Bmyc
ENSMUSG00000084846	9.09321	1.49552	2.41548	0.619138	0.535825	0.732365	ENSMUSG00000084846	A730011C13Rik
ENSMUSG00000086712	17.4819	1.44897	2.33954	0.619338	0.535694	0.732365	ENSMUSG00000086712	AI427809
ENSMUSG00000102555	10.6458	1.93614	3.1257	0.619426	0.535635	0.732365	ENSMUSG00000102555	6430511E19Rik
ENSMUSG00000001910	1168.88	-0.238924	0.38611	-0.618797	0.53605	0.732569	ENSMUSG00000001910	Nacc1
ENSMUSG00000020115	282.159	0.254447	0.411225	0.618755	0.536078	0.732569	ENSMUSG00000020115	Tbk1
ENSMUSG00000046836	898.319	-0.204119	0.329973	-0.618594	0.536184	0.732572	ENSMUSG00000046836	Brox
ENSMUSG00000089698	41.9369	0.76051	1.22941	0.618597	0.536182	0.732572	ENSMUSG00000089698	Gm2541
ENSMUSG00000032570	2075.53	0.135784	0.219547	0.618476	0.536262	0.732608	ENSMUSG00000032570	Atp2c1
ENSMUSG00000036550	2716.51	-0.212655	0.343952	-0.61827	0.536397	0.732652	ENSMUSG00000036550	Cnot1
ENSMUSG00000060703	9.6787	1.96049	3.17057	0.618339	0.536352	0.732652	ENSMUSG00000060703	Cd302
ENSMUSG00000078970	146.275	-0.328745	0.531989	-0.617955	0.536605	0.732865	ENSMUSG00000078970	Wdr92
ENSMUSG00000090124	113.327	-0.933222	1.51153	-0.617404	0.536968	0.73329	ENSMUSG00000090124	Ugt1a7c
ENSMUSG00000040549	1335	0.273995	0.444271	0.61673	0.537413	0.733799	ENSMUSG00000040549	Ckap5
ENSMUSG00000055184	9.01694	1.47805	2.39677	0.616682	0.537445	0.733799	ENSMUSG00000055184	Fam72a
ENSMUSG00000032064	265.26	0.410832	0.66644	0.616458	0.537592	0.73393	ENSMUSG00000032064	Dixdc1
ENSMUSG00000041827	29.4231	1.32801	2.15488	0.616281	0.537709	0.733953	ENSMUSG00000041827	Oasl1
ENSMUSG00000097961	13.1613	-1.43322	2.32562	-0.616274	0.537713	0.733953	ENSMUSG00000097961	Gm27000
ENSMUSG00000032998	1120.92	0.218937	0.355637	0.615621	0.538145	0.734419	ENSMUSG00000032998	Foxj3
ENSMUSG00000035401	484.93	0.34764	0.564789	0.615521	0.538211	0.734419	ENSMUSG00000035401	Emsy
ENSMUSG00000036985	105.595	0.838905	1.36291	0.615525	0.538208	0.734419	ENSMUSG00000036985	Zdhhc9
ENSMUSG00000035765	483.161	0.176714	0.287169	0.615368	0.538312	0.734487	ENSMUSG00000035765	Dym
ENSMUSG00000024528	96.0675	0.298392	0.484976	0.615271	0.538376	0.734503	ENSMUSG00000024528	Srfbp1
ENSMUSG00000031214	111.64	-0.380503	0.618604	-0.6151	0.538489	0.734586	ENSMUSG00000031214	Ophn1
ENSMUSG00000020698	15.2541	1.38659	2.25505	0.61488	0.538634	0.73464	ENSMUSG00000020698	Cct6b
ENSMUSG00000024926	284.355	-0.273541	0.444924	-0.614804	0.538684	0.73464	ENSMUSG00000024926	Kat5
ENSMUSG00000038569	30.5835	-1.12444	1.82879	-0.614856	0.53865	0.73464	ENSMUSG00000038569	Rad9b
ENSMUSG00000027823	979.093	0.172857	0.281245	0.614612	0.538811	0.734704	ENSMUSG00000027823	Gmps
ENSMUSG00000045639	177.043	0.780004	1.26917	0.614576	0.538835	0.734704	ENSMUSG00000045639	Zfp629
ENSMUSG00000034206	81.2617	1.03031	1.67979	0.613352	0.539643	0.735735	ENSMUSG00000034206	Polq
ENSMUSG00000020936	984.877	0.211554	0.345374	0.612537	0.540182	0.736045	ENSMUSG00000020936	Nmt1
ENSMUSG00000021589	329.504	0.416224	0.679203	0.612813	0.54	0.736045	ENSMUSG00000021589	Rhobtb3
ENSMUSG00000031023	27.5793	-1.26366	2.06235	-0.612729	0.540056	0.736045	ENSMUSG00000031023	Akip1
ENSMUSG00000032456	56.4239	-0.874843	1.42757	-0.612818	0.539997	0.736045	ENSMUSG00000032456	Nmnat3
ENSMUSG00000033021	956.168	-0.303925	0.496083	-0.61265	0.540108	0.736045	ENSMUSG00000033021	Gmppa
ENSMUSG00000066245	9.6953	-1.28905	2.10421	-0.612603	0.540139	0.736045	ENSMUSG00000066245	Gm10156
ENSMUSG00000039201	124.153	0.431644	0.705061	0.612208	0.5404	0.73627	ENSMUSG00000039201	Tbc1d25
ENSMUSG00000024258	66.6386	0.381337	0.623716	0.611395	0.540938	0.73678	ENSMUSG00000024258	Polr2d
ENSMUSG00000026737	353.225	0.346673	0.567081	0.611328	0.540982	0.73678	ENSMUSG00000026737	Pip4k2a
ENSMUSG00000028030	468.567	-0.316113	0.516929	-0.611521	0.540855	0.73678	ENSMUSG00000028030	Tbck
ENSMUSG00000045094	74.5058	-0.819063	1.33974	-0.61136	0.540961	0.73678	ENSMUSG00000045094	Arhgef37
ENSMUSG00000027166	127.408	-0.758914	1.24224	-0.610923	0.54125	0.737074	ENSMUSG00000027166	Dnajc24
ENSMUSG00000020234	7.66428	1.13553	1.8595	0.610665	0.541422	0.737236	ENSMUSG00000020234	4930404N11Rik
ENSMUSG00000004561	83.5452	0.549347	0.899894	0.610458	0.541558	0.73728	ENSMUSG00000004561	Mettl17
ENSMUSG00000099492	33.439	0.660818	1.08236	0.610532	0.541509	0.73728	ENSMUSG00000099492	Gm5525
ENSMUSG00000026932	286.416	-0.387331	0.634845	-0.61012	0.541782	0.737514	ENSMUSG00000026932	Nacc2
ENSMUSG00000030751	788.354	-0.171824	0.28166	-0.610039	0.541836	0.737516	ENSMUSG00000030751	Psma1
ENSMUSG00000029101	92.1044	0.917129	1.50374	0.6099	0.541928	0.737571	ENSMUSG00000029101	Rgs12
ENSMUSG00000110686	17.0975	0.981114	1.60896	0.60978	0.542008	0.737608	ENSMUSG00000110686	Gm45855
ENSMUSG00000037253	342.182	0.233503	0.3833	0.609191	0.542398	0.738068	ENSMUSG00000037253	Mex3c
ENSMUSG00000031575	402.763	0.279657	0.459367	0.608786	0.542666	0.738329	ENSMUSG00000031575	Ash2l
ENSMUSG00000079497	12.0737	-1.86466	3.06312	-0.608744	0.542694	0.738329	ENSMUSG00000079497	Gm13420
ENSMUSG00000002980	140.99	0.424948	0.698572	0.60831	0.542982	0.73865	ENSMUSG00000002980	Bcam
ENSMUSG00000072969	118.79	0.841881	1.38421	0.608203	0.543053	0.738675	ENSMUSG00000072969	Armcx5
ENSMUSG00000033318	29.0867	0.936732	1.5404	0.608108	0.543116	0.738689	ENSMUSG00000033318	Gstt2
ENSMUSG00000020235	470.583	-0.177823	0.292479	-0.607984	0.543198	0.738714	ENSMUSG00000020235	Fzr1
ENSMUSG00000036086	103.322	0.825799	1.35839	0.607924	0.543238	0.738714	ENSMUSG00000036086	Zranb3
ENSMUSG00000019718	20.1056	-2.2753	3.74338	-0.607821	0.543307	0.738736	ENSMUSG00000019718	L3hypdh
ENSMUSG00000047675	2552.28	0.117685	0.193643	0.607741	0.543359	0.738736	ENSMUSG00000047675	Rps8
ENSMUSG00000068882	1083.85	0.258425	0.425411	0.607471	0.543538	0.738909	ENSMUSG00000068882	Ssb
ENSMUSG00000029097	98.3773	-0.936799	1.54278	-0.607215	0.543708	0.739069	ENSMUSG00000029097	Trmt44
ENSMUSG00000029781	3429.62	-0.116221	0.191554	-0.606728	0.544032	0.739438	ENSMUSG00000029781	Fkbp9
ENSMUSG00000041396	102.005	0.446469	0.736401	0.606285	0.544325	0.739766	ENSMUSG00000041396	Mettl18
ENSMUSG00000019853	17.2375	1.35961	2.24373	0.605958	0.544542	0.739955	ENSMUSG00000019853	Hebp2
ENSMUSG00000030649	50.808	-0.898217	1.48241	-0.605918	0.544569	0.739955	ENSMUSG00000030649	Anapc15
ENSMUSG00000079679	45.4884	0.876213	1.44662	0.605697	0.544716	0.740083	ENSMUSG00000079679	Vwde
ENSMUSG00000035754	607.489	-0.762305	1.25927	-0.605353	0.544944	0.740109	ENSMUSG00000035754	Wdr18
ENSMUSG00000038780	347.823	-0.216164	0.357	-0.605502	0.544845	0.740109	ENSMUSG00000038780	Smurf1
ENSMUSG00000039191	413.37	0.286863	0.473787	0.605467	0.544869	0.740109	ENSMUSG00000039191	Rbpj
ENSMUSG00000049907	23.0927	-1.32449	2.18792	-0.605363	0.544938	0.740109	ENSMUSG00000049907	Rasl11b
ENSMUSG00000001305	68.9394	0.482713	0.797953	0.604939	0.54522	0.74027	ENSMUSG00000001305	Rrp15
ENSMUSG00000024892	3276.96	0.162352	0.268327	0.605051	0.545145	0.74027	ENSMUSG00000024892	Pcx
ENSMUSG00000051359	1200.26	-0.129723	0.214433	-0.604958	0.545207	0.74027	ENSMUSG00000051359	Ncald
ENSMUSG00000042388	239.624	0.302174	0.49973	0.604675	0.545395	0.740437	ENSMUSG00000042388	Dlgap3
ENSMUSG00000009076	77.0523	0.853528	1.41219	0.6044	0.545578	0.740614	ENSMUSG00000009076	Zmat5
ENSMUSG00000024875	540.728	-0.18859	0.312109	-0.604244	0.545681	0.740683	ENSMUSG00000024875	Yif1a
ENSMUSG00000020087	488.223	0.18157	0.30066	0.603904	0.545907	0.740919	ENSMUSG00000020087	Tysnd1
ENSMUSG00000022120	126.491	-0.510687	0.845863	-0.603747	0.546012	0.740919	ENSMUSG00000022120	Rnf219
ENSMUSG00000066000	30.3369	-1.35075	2.23723	-0.603759	0.546004	0.740919	ENSMUSG00000066000	Zfp979
ENSMUSG00000014503	28.1851	-1.15403	1.91243	-0.603438	0.546217	0.741099	ENSMUSG00000014503	Pkd2l2
ENSMUSG00000055633	19.9207	1.28237	2.12528	0.60339	0.546249	0.741099	ENSMUSG00000055633	Zfp580
ENSMUSG00000063975	49.8086	-1.23496	2.04754	-0.60314	0.546415	0.741253	ENSMUSG00000063975	Slco1a5
ENSMUSG00000025702	2479.23	-0.192419	0.319076	-0.603053	0.546474	0.741261	ENSMUSG00000025702	Marchf8
ENSMUSG00000000409	13.889	1.82366	3.02512	0.60284	0.546615	0.741356	ENSMUSG00000000409	Lck
ENSMUSG00000038374	459.758	0.241452	0.400557	0.60279	0.546648	0.741356	ENSMUSG00000038374	Rbm8a
ENSMUSG00000021428	172.884	0.493383	0.819061	0.602376	0.546924	0.741643	ENSMUSG00000021428	Riok1
ENSMUSG00000043602	67.0886	0.863522	1.43367	0.602314	0.546965	0.741643	ENSMUSG00000043602	Zfp3
ENSMUSG00000001518	101.725	-0.948381	1.57489	-0.602189	0.547048	0.741685	ENSMUSG00000001518	Itfg2
ENSMUSG00000044629	49.6876	-1.23195	2.04629	-0.602043	0.547146	0.741746	ENSMUSG00000044629	Cnrip1
ENSMUSG00000037979	830.628	-0.229276	0.38097	-0.60182	0.547294	0.741848	ENSMUSG00000037979	Ccdc92
ENSMUSG00000044434	8.50291	2.12613	3.53357	0.601694	0.547378	0.741848	ENSMUSG00000044434	Gm9791
ENSMUSG00000047676	171.721	0.295227	0.490633	0.601726	0.547356	0.741848	ENSMUSG00000047676	Rpsa-ps10
ENSMUSG00000051329	440.241	-0.304483	0.506161	-0.601554	0.547471	0.741903	ENSMUSG00000051329	Nup160
ENSMUSG00000035580	20.228	1.27553	2.12079	0.601441	0.547546	0.741933	ENSMUSG00000035580	Kcnh8
ENSMUSG00000030800	40.6498	-1.24495	2.07063	-0.60124	0.54768	0.742044	ENSMUSG00000030800	Prss8
ENSMUSG00000038619	887.664	0.315888	0.525709	0.600881	0.547919	0.742297	ENSMUSG00000038619	Ensa
ENSMUSG00000037278	255.047	-0.218329	0.3636	-0.600465	0.548196	0.742601	ENSMUSG00000037278	Tmem97
ENSMUSG00000029563	124.951	-0.327411	0.545442	-0.600266	0.548329	0.742709	ENSMUSG00000029563	Foxp2
ENSMUSG00000034401	200.87	0.404223	0.673727	0.59998	0.54852	0.742839	ENSMUSG00000034401	Spata6
ENSMUSG00000035596	538.838	-0.44098	0.735168	-0.599835	0.548616	0.742839	ENSMUSG00000035596	Mboat7
ENSMUSG00000036555	180.697	0.419692	0.699712	0.599807	0.548635	0.742839	ENSMUSG00000036555	Iqce
ENSMUSG00000085241	38.4551	-0.945306	1.57592	-0.599843	0.548611	0.742839	ENSMUSG00000085241	Snhg3
ENSMUSG00000050359	12.1066	-1.39113	2.32062	-0.599465	0.548863	0.743077	ENSMUSG00000050359	Sprr1a
ENSMUSG00000005566	1197.92	-0.228268	0.381006	-0.599121	0.549092	0.743257	ENSMUSG00000005566	Trim28
ENSMUSG00000031314	1312.87	-0.196912	0.328676	-0.599108	0.549101	0.743257	ENSMUSG00000031314	Taf1
ENSMUSG00000036992	125.889	0.600747	1.00287	0.599029	0.549154	0.743257	ENSMUSG00000036992	Nxt1
ENSMUSG00000085105	32.0386	1.02293	1.70871	0.598659	0.5494	0.74352	ENSMUSG00000085105	Gm12758
ENSMUSG00000027709	224.541	-0.437055	0.730327	-0.598437	0.549548	0.743577	ENSMUSG00000027709	Mccc1
ENSMUSG00000046463	19.2745	1.75531	2.93302	0.598464	0.54953	0.743577	ENSMUSG00000046463	5930403N24Rik
ENSMUSG00000061474	82.7061	-0.773865	1.29339	-0.598321	0.549626	0.743612	ENSMUSG00000061474	Mrps36
ENSMUSG00000094410	669.441	-1.2581	2.10466	-0.597767	0.549995	0.74404	ENSMUSG00000094410	Gm38394
ENSMUSG00000055204	2280.42	-0.10652	0.178294	-0.597441	0.550213	0.744263	ENSMUSG00000055204	Ankrd17
ENSMUSG00000000561	456.265	-0.336162	0.562785	-0.597319	0.550294	0.744302	ENSMUSG00000000561	Wdr77
ENSMUSG00000014767	196.288	0.310345	0.519907	0.596925	0.550557	0.744302	ENSMUSG00000014767	Tbp
ENSMUSG00000040321	110.801	0.881948	1.47713	0.59707	0.550461	0.744302	ENSMUSG00000040321	Zfp770
ENSMUSG00000079434	18.1002	-1.8369	3.07707	-0.596962	0.550533	0.744302	ENSMUSG00000079434	Neu2
ENSMUSG00000097185	9.51397	-1.88869	3.16356	-0.597015	0.550497	0.744302	ENSMUSG00000097185	Gm26596
ENSMUSG00000099689	32.3378	1.26145	2.11259	0.597109	0.550434	0.744302	ENSMUSG00000099689	Zfp383
ENSMUSG00000021706	484.867	0.33551	0.562449	0.596516	0.55083	0.744458	ENSMUSG00000021706	Zfyve16
ENSMUSG00000059939	25.8272	1.21005	2.02833	0.596572	0.550793	0.744458	ENSMUSG00000059939	9430015G10Rik
ENSMUSG00000113948	70.5871	0.668012	1.11962	0.596641	0.550747	0.744458	ENSMUSG00000113948	Rpl17-ps3
ENSMUSG00000026587	36.8935	-1.0614	1.78049	-0.596129	0.551089	0.744487	ENSMUSG00000026587	Astn1
ENSMUSG00000027099	399.421	-0.337232	0.565707	-0.596125	0.551092	0.744487	ENSMUSG00000027099	Mtx2
ENSMUSG00000032777	1942.52	-0.293646	0.492452	-0.596294	0.550979	0.744487	ENSMUSG00000032777	Gtf3c1
ENSMUSG00000033096	685.107	-0.240083	0.402702	-0.59618	0.551055	0.744487	ENSMUSG00000033096	Apmap
ENSMUSG00000062933	496.199	-0.246292	0.413179	-0.59609	0.551115	0.744487	ENSMUSG00000062933	Gm10123
ENSMUSG00000068706	67.3712	-0.5159	0.866057	-0.595688	0.551384	0.744779	ENSMUSG00000068706	Gm10250
ENSMUSG00000071266	75.4907	-0.830296	1.39448	-0.595417	0.551565	0.744952	ENSMUSG00000071266	Zfp946
ENSMUSG00000029518	384.819	0.172511	0.290001	0.594863	0.551935	0.745381	ENSMUSG00000029518	Rab35
ENSMUSG00000014470	406.06	-0.288226	0.484883	-0.594425	0.552228	0.745504	ENSMUSG00000014470	Rnf166
ENSMUSG00000021326	668.685	0.260664	0.438394	0.594588	0.552119	0.745504	ENSMUSG00000021326	Trim27
ENSMUSG00000029516	24.7967	-1.26453	2.12736	-0.594412	0.552237	0.745504	ENSMUSG00000029516	Cit
ENSMUSG00000032579	82.7072	0.532694	0.895989	0.594532	0.552157	0.745504	ENSMUSG00000032579	Hemk1
ENSMUSG00000029591	50.2672	-0.84937	1.43013	-0.593911	0.552571	0.745885	ENSMUSG00000029591	Ung
ENSMUSG00000048915	287.335	0.244296	0.411762	0.593293	0.552985	0.746229	ENSMUSG00000048915	Efna5
ENSMUSG00000051184	57.6026	-0.982172	1.65532	-0.593344	0.552951	0.746229	ENSMUSG00000051184	Zfp524
ENSMUSG00000108555	70.6478	0.916966	1.54547	0.593325	0.552964	0.746229	ENSMUSG00000108555	NA
ENSMUSG00000020609	26.7386	-1.68388	2.83879	-0.59317	0.553068	0.746253	ENSMUSG00000020609	Apob
ENSMUSG00000058135	628.985	0.132113	0.222747	0.593109	0.553108	0.746253	ENSMUSG00000058135	Gstm1
ENSMUSG00000022412	538.228	0.204487	0.344969	0.59277	0.553335	0.74644	ENSMUSG00000022412	Mief1
ENSMUSG00000025937	542.18	0.438295	0.739434	0.592744	0.553352	0.74644	ENSMUSG00000025937	Lactb2
ENSMUSG00000022270	982.858	-0.247217	0.417216	-0.592541	0.553489	0.746552	ENSMUSG00000022270	Retreg1
ENSMUSG00000061244	899.379	0.168919	0.285191	0.592303	0.553648	0.746696	ENSMUSG00000061244	Exoc5
ENSMUSG00000025318	179.553	-0.310512	0.524384	-0.592146	0.553753	0.746766	ENSMUSG00000025318	Jph3
ENSMUSG00000029014	309.336	0.280762	0.47443	0.591788	0.553992	0.747016	ENSMUSG00000029014	Dnajc2
ENSMUSG00000057605	17.0053	0.959259	1.62116	0.591712	0.554043	0.747016	ENSMUSG00000057605	Gm6807
ENSMUSG00000028902	247.323	-0.308266	0.521255	-0.591392	0.554258	0.747092	ENSMUSG00000028902	Sf3a3
ENSMUSG00000029659	19.0216	-1.29537	2.19032	-0.591408	0.554247	0.747092	ENSMUSG00000029659	Medag
ENSMUSG00000043633	91.2882	-0.821848	1.38951	-0.591466	0.554208	0.747092	ENSMUSG00000043633	Fam221b
ENSMUSG00000044627	1141.75	-0.14275	0.241523	-0.591042	0.554492	0.747209	ENSMUSG00000044627	Swi5
ENSMUSG00000048355	177.197	0.832374	1.4081	0.591131	0.554433	0.747209	ENSMUSG00000048355	Arxes1
ENSMUSG00000112639	12.8066	1.85715	3.14225	0.591025	0.554504	0.747209	ENSMUSG00000112639	A730063M14Rik
ENSMUSG00000014547	160.547	0.394591	0.667751	0.590925	0.554571	0.747212	ENSMUSG00000014547	Wdfy2
ENSMUSG00000025156	1146.16	-0.131677	0.222914	-0.590707	0.554717	0.747212	ENSMUSG00000025156	Gps1
ENSMUSG00000063646	536.972	0.203866	0.3451	0.590743	0.554693	0.747212	ENSMUSG00000063646	Jakmip1
ENSMUSG00000109372	12.5624	-1.37701	2.33062	-0.590833	0.554633	0.747212	ENSMUSG00000109372	Gm19410
ENSMUSG00000023277	223.78	0.404611	0.685422	0.590309	0.554984	0.7475	ENSMUSG00000023277	Twf2
ENSMUSG00000026305	291.655	0.386322	0.654639	0.59013	0.555104	0.74759	ENSMUSG00000026305	Lrrfip1
ENSMUSG00000002983	75.4282	0.841754	1.42734	0.589737	0.555367	0.747873	ENSMUSG00000002983	Relb
ENSMUSG00000022829	410.669	-0.432405	0.73343	-0.589566	0.555482	0.747957	ENSMUSG00000022829	Stxbp5l
ENSMUSG00000067547	143.591	0.824485	1.39872	0.589455	0.555556	0.747986	ENSMUSG00000067547	Gm7666
ENSMUSG00000022704	164.798	-0.439351	0.74622	-0.588769	0.556016	0.748463	ENSMUSG00000022704	Qtrt2
ENSMUSG00000113149	21.3802	1.70641	2.8981	0.588805	0.555992	0.748463	ENSMUSG00000113149	Gm49383
ENSMUSG00000025470	52.6591	0.905177	1.54053	0.587574	0.556818	0.749252	ENSMUSG00000025470	Zfp511
ENSMUSG00000026082	137.491	-0.452014	0.769591	-0.587344	0.556973	0.749252	ENSMUSG00000026082	Rev1
ENSMUSG00000034390	1664.86	0.106955	0.18196	0.587795	0.55667	0.749252	ENSMUSG00000034390	Cmip
ENSMUSG00000042369	202.882	0.798799	1.35992	0.587385	0.556945	0.749252	ENSMUSG00000042369	Rbm45
ENSMUSG00000058444	128.869	-0.310829	0.528894	-0.587695	0.556737	0.749252	ENSMUSG00000058444	Map2k5
ENSMUSG00000071035	26.6722	0.885071	1.50619	0.587621	0.556787	0.749252	ENSMUSG00000071035	Gm5499
ENSMUSG00000074635	34.2033	-0.984035	1.67538	-0.587349	0.556969	0.749252	ENSMUSG00000074635	3110070M22Rik
ENSMUSG00000028849	1200.99	-0.160251	0.27289	-0.587237	0.557044	0.749277	ENSMUSG00000028849	Map7d1
ENSMUSG00000104394	21.0523	-1.29327	2.2031	-0.587024	0.557188	0.749398	ENSMUSG00000104394	Gm37254
ENSMUSG00000022450	464.718	0.326529	0.556418	0.586841	0.55731	0.749425	ENSMUSG00000022450	Ndufa6
ENSMUSG00000023330	22.9332	-1.27886	2.17954	-0.586757	0.557367	0.749425	ENSMUSG00000023330	Dtwd1
ENSMUSG00000041439	981.418	-0.153937	0.262327	-0.586814	0.557329	0.749425	ENSMUSG00000041439	Mfsd6
ENSMUSG00000034863	332.286	-0.27523	0.469148	-0.586658	0.557433	0.749443	ENSMUSG00000034863	Ano8
ENSMUSG00000060591	65.4629	1.17727	2.00761	0.586404	0.557604	0.749601	ENSMUSG00000060591	Ifitm2
ENSMUSG00000005299	950.829	0.219364	0.374504	0.585744	0.558047	0.749842	ENSMUSG00000005299	Letm1
ENSMUSG00000019873	622.352	0.341278	0.5826	0.585784	0.558021	0.749842	ENSMUSG00000019873	Reep3
ENSMUSG00000020564	53.479	-0.84013	1.43374	-0.58597	0.557896	0.749842	ENSMUSG00000020564	Atxn7l1
ENSMUSG00000022543	27.4531	1.24278	2.1215	0.5858	0.55801	0.749842	ENSMUSG00000022543	4930451G09Rik
ENSMUSG00000051341	81.3936	-0.597894	1.02031	-0.585991	0.557881	0.749842	ENSMUSG00000051341	Zfp52
ENSMUSG00000033579	15.3114	1.33013	2.27129	0.585625	0.558127	0.749878	ENSMUSG00000033579	Fa2h
ENSMUSG00000007589	166.449	-0.803805	1.37327	-0.585322	0.558331	0.749906	ENSMUSG00000007589	Tinf2
ENSMUSG00000020056	122.857	-0.785544	1.34196	-0.585368	0.5583	0.749906	ENSMUSG00000020056	Washc3
ENSMUSG00000033276	124.013	-0.819191	1.39943	-0.585377	0.558294	0.749906	ENSMUSG00000033276	Stk36
ENSMUSG00000034192	54.0763	0.444335	0.759325	0.585171	0.558433	0.749906	ENSMUSG00000034192	Lsm3
ENSMUSG00000057963	264.88	0.295075	0.504349	0.585061	0.558507	0.749906	ENSMUSG00000057963	Itpk1
ENSMUSG00000079610	65.409	-0.76796	1.31283	-0.584964	0.558572	0.749906	ENSMUSG00000079610	Ankrd39
ENSMUSG00000085614	10.1108	1.39388	2.38174	0.585238	0.558388	0.749906	ENSMUSG00000085614	1700123M08Rik
ENSMUSG00000096780	118.514	-0.763997	1.30595	-0.585012	0.55854	0.749906	ENSMUSG00000096780	Tmem181b-ps
ENSMUSG00000010067	65.9977	-0.798433	1.36534	-0.584787	0.558691	0.749994	ENSMUSG00000010067	Rassf1
ENSMUSG00000041506	201.294	0.363544	0.621875	0.584593	0.558821	0.750097	ENSMUSG00000041506	Rrp9
ENSMUSG00000022544	237.764	-0.417782	0.715496	-0.583904	0.559285	0.750648	ENSMUSG00000022544	Eef2kmt
ENSMUSG00000096932	13.6251	1.32234	2.26728	0.583227	0.559741	0.751189	ENSMUSG00000096932	5033403F01Rik
ENSMUSG00000085287	36.843	-0.825081	1.4149	-0.583136	0.559802	0.751199	ENSMUSG00000085287	4833418N02Rik
ENSMUSG00000029185	687.056	-0.31624	0.542521	-0.582909	0.559954	0.751333	ENSMUSG00000029185	Fam114a1
ENSMUSG00000036613	235.243	0.370056	0.635089	0.582684	0.560106	0.751465	ENSMUSG00000036613	Eipr1
ENSMUSG00000025245	611.358	0.395468	0.678806	0.582593	0.560167	0.751476	ENSMUSG00000025245	Lztfl1
ENSMUSG00000041731	13.4457	-1.29855	2.22946	-0.582448	0.560265	0.751536	ENSMUSG00000041731	Pgm5
ENSMUSG00000057541	362.859	0.339864	0.583599	0.582358	0.560326	0.751546	ENSMUSG00000057541	Pus7
ENSMUSG00000030707	43.7771	-1.36315	2.34218	-0.582002	0.560565	0.75168	ENSMUSG00000030707	Coro1a
ENSMUSG00000039001	1188.57	0.160565	0.275883	0.582005	0.560564	0.75168	ENSMUSG00000039001	Rps21
ENSMUSG00000048796	153.795	-0.227647	0.391164	-0.581973	0.560585	0.75168	ENSMUSG00000048796	Cyb561d1
ENSMUSG00000030323	262.278	-0.390673	0.671622	-0.581687	0.560778	0.75179	ENSMUSG00000030323	Ift122
ENSMUSG00000033554	47.9632	-0.806256	1.38624	-0.581615	0.560826	0.75179	ENSMUSG00000033554	Dph5
ENSMUSG00000093577	78.1453	0.617673	1.06183	0.581705	0.560765	0.75179	ENSMUSG00000093577	Gm20632
ENSMUSG00000100075	32.6705	1.07216	1.84418	0.581376	0.560987	0.751934	ENSMUSG00000100075	1700018L02Rik
ENSMUSG00000034235	230.656	0.39154	0.67387	0.581031	0.56122	0.752175	ENSMUSG00000034235	Usp54
ENSMUSG00000028232	238.255	-0.417578	0.719001	-0.580776	0.561392	0.752334	ENSMUSG00000028232	Tmem68
ENSMUSG00000053192	451.279	0.23347	0.402348	0.580269	0.561733	0.752649	ENSMUSG00000053192	Mllt11
ENSMUSG00000078546	9.12946	-1.89838	3.27152	-0.580275	0.561729	0.752649	ENSMUSG00000078546	Zfp995
ENSMUSG00000003282	101.159	-0.806432	1.39018	-0.580091	0.561853	0.752683	ENSMUSG00000003282	Plag1
ENSMUSG00000022512	129.426	0.574962	0.991189	0.580074	0.561865	0.752683	ENSMUSG00000022512	Cldn1
ENSMUSG00000037075	418.802	0.219666	0.378883	0.579772	0.562068	0.752884	ENSMUSG00000037075	Rnf139
ENSMUSG00000024283	1309.45	-0.25157	0.434205	-0.579381	0.562332	0.753167	ENSMUSG00000024283	Wac
ENSMUSG00000074472	10.2944	-1.4391	2.48514	-0.57908	0.562535	0.753367	ENSMUSG00000074472	Zfp872
ENSMUSG00000097284	92.1542	0.732698	1.26617	0.578674	0.562809	0.753662	ENSMUSG00000097284	NA
ENSMUSG00000042148	71.6834	-0.757702	1.30982	-0.578476	0.562943	0.75377	ENSMUSG00000042148	Cox10
ENSMUSG00000030960	152.741	0.340534	0.588802	0.578351	0.563027	0.753811	ENSMUSG00000030960	Eef1akmt2
ENSMUSG00000020107	398.037	-0.452366	0.78233	-0.57823	0.563109	0.75385	ENSMUSG00000020107	Anapc16
ENSMUSG00000015112	52.6696	-0.808823	1.39963	-0.577884	0.563342	0.75397	ENSMUSG00000015112	Slc25a13
ENSMUSG00000023156	484.721	0.497766	0.861314	0.577915	0.563322	0.75397	ENSMUSG00000023156	Rpp14
ENSMUSG00000042831	383.416	0.256252	0.443449	0.57786	0.563358	0.75397	ENSMUSG00000042831	Alkbh6
ENSMUSG00000031604	1215.23	-0.163245	0.282675	-0.577502	0.5636	0.754222	ENSMUSG00000031604	Msmo1
ENSMUSG00000025825	668.618	-0.197514	0.342186	-0.577214	0.563795	0.75436	ENSMUSG00000025825	Iscu
ENSMUSG00000063870	4568.04	0.186427	0.322989	0.577191	0.56381	0.75436	ENSMUSG00000063870	Chd4
ENSMUSG00000085956	19.5504	-1.22207	2.1183	-0.576911	0.564	0.754542	ENSMUSG00000085956	4930481B07Rik
ENSMUSG00000026896	186.847	-0.383865	0.665502	-0.576805	0.564071	0.754567	ENSMUSG00000026896	Ifih1
ENSMUSG00000041073	27.2316	0.965605	1.67466	0.576598	0.564211	0.754682	ENSMUSG00000041073	Nacad
ENSMUSG00000025508	1747.36	0.298291	0.517559	0.576342	0.564384	0.754843	ENSMUSG00000025508	Rplp2
ENSMUSG00000063887	8.56484	1.86953	3.24496	0.576133	0.564525	0.75496	ENSMUSG00000063887	Nlgn1
ENSMUSG00000109554	13.7554	1.32189	2.2962	0.575687	0.564827	0.755292	ENSMUSG00000109554	NA
ENSMUSG00000020744	95.287	0.957958	1.66427	0.575604	0.564883	0.755295	ENSMUSG00000020744	Slc25a19
ENSMUSG00000022160	79.3544	0.431075	0.749278	0.57532	0.565075	0.755325	ENSMUSG00000022160	Mettl3
ENSMUSG00000025429	172.7	-0.277188	0.48186	-0.575246	0.565125	0.755325	ENSMUSG00000025429	Pstpip2
ENSMUSG00000036009	47.6812	-0.773309	1.34452	-0.575155	0.565187	0.755325	ENSMUSG00000036009	Mettl25
ENSMUSG00000048330	799.558	0.162756	0.283037	0.575033	0.565269	0.755325	ENSMUSG00000048330	Ric3
ENSMUSG00000074030	426.279	0.295143	0.513251	0.575047	0.565259	0.755325	ENSMUSG00000074030	Exoc8
ENSMUSG00000083064	13.1315	-1.41459	2.46008	-0.575018	0.565279	0.755325	ENSMUSG00000083064	Gm7785
ENSMUSG00000092232	22.0978	1.66542	2.89595	0.575086	0.565233	0.755325	ENSMUSG00000092232	Gm20521
ENSMUSG00000089862	253.078	-0.348859	0.607077	-0.574654	0.565525	0.755533	ENSMUSG00000089862	Umad1
ENSMUSG00000101144	8.19768	1.85385	3.22616	0.57463	0.565542	0.755533	ENSMUSG00000101144	Gm29054
ENSMUSG00000013155	55.5505	1.58381	2.75795	0.57427	0.565785	0.75564	ENSMUSG00000013155	Enkd1
ENSMUSG00000025656	106.572	0.410608	0.715059	0.57423	0.565812	0.75564	ENSMUSG00000025656	Arhgef9
ENSMUSG00000034460	200.391	0.438949	0.764225	0.574372	0.565716	0.75564	ENSMUSG00000034460	Six4
ENSMUSG00000062797	180.929	0.46424	0.808505	0.574196	0.565835	0.75564	ENSMUSG00000062797	Hikeshi
ENSMUSG00000111027	43.2012	0.972648	1.69439	0.574042	0.565939	0.755708	ENSMUSG00000111027	Gm2981
ENSMUSG00000021638	192.816	-0.754849	1.31573	-0.573709	0.566164	0.755886	ENSMUSG00000021638	Ocln
ENSMUSG00000028584	10.8221	-1.36067	2.37181	-0.573687	0.566179	0.755886	ENSMUSG00000028584	Lrrc38
ENSMUSG00000067194	432.467	1.14289	1.99269	0.57354	0.566279	0.755947	ENSMUSG00000067194	Eif1ax
ENSMUSG00000015176	636.617	0.310382	0.541329	0.573371	0.566394	0.755958	ENSMUSG00000015176	Nolc1
ENSMUSG00000015709	167.298	0.552719	0.963897	0.573421	0.56636	0.755958	ENSMUSG00000015709	Arnt2
ENSMUSG00000087440	20.2902	1.27212	2.22034	0.572942	0.566684	0.756274	ENSMUSG00000087440	4930577N17Rik
ENSMUSG00000015711	301.166	0.423266	0.738876	0.572851	0.566746	0.756285	ENSMUSG00000015711	Prune1
ENSMUSG00000026632	19.795	1.31499	2.29644	0.572618	0.566903	0.756424	ENSMUSG00000026632	Tatdn3
ENSMUSG00000036529	1069.34	-0.339662	0.593512	-0.572292	0.567124	0.756647	ENSMUSG00000036529	Sbf1
ENSMUSG00000028795	12.1977	-1.34117	2.3444	-0.572074	0.567272	0.756771	ENSMUSG00000028795	Ccdc28b
ENSMUSG00000078193	526.974	0.241886	0.42288	0.571997	0.567324	0.756771	ENSMUSG00000078193	Gm2000
ENSMUSG00000030609	380.589	-0.338693	0.592498	-0.571636	0.567568	0.757025	ENSMUSG00000030609	Aen
ENSMUSG00000028701	130.967	0.762589	1.33442	0.571474	0.567678	0.7571	ENSMUSG00000028701	Lurap1
ENSMUSG00000029207	430.061	0.369474	0.647011	0.571048	0.567967	0.757414	ENSMUSG00000029207	Apbb2
ENSMUSG00000030652	82.7299	-1.19323	2.09115	-0.570612	0.568263	0.757737	ENSMUSG00000030652	Coq7
ENSMUSG00000035910	121.195	0.881407	1.54545	0.570325	0.568457	0.757925	ENSMUSG00000035910	Dcdc2a
ENSMUSG00000031245	200.435	-0.403389	0.707423	-0.570224	0.568526	0.757945	ENSMUSG00000031245	Hmgn5
ENSMUSG00000027333	110.641	0.803794	1.40994	0.570089	0.568618	0.757996	ENSMUSG00000027333	Smox
ENSMUSG00000031158	287.252	0.330014	0.579092	0.569881	0.568758	0.758112	ENSMUSG00000031158	Timm17b
ENSMUSG00000022297	213.424	-0.743827	1.30605	-0.569523	0.569001	0.758364	ENSMUSG00000022297	Fzd6
ENSMUSG00000050875	19.3978	-1.33371	2.34214	-0.569442	0.569056	0.758366	ENSMUSG00000050875	Minar2
ENSMUSG00000038528	7.53653	1.32396	2.32753	0.568825	0.569475	0.758853	ENSMUSG00000038528	Mfsd4b5
ENSMUSG00000001524	139.438	0.421423	0.741044	0.568688	0.569568	0.758905	ENSMUSG00000001524	Gtf2h4
ENSMUSG00000078879	26.9795	-1.06431	1.87215	-0.568498	0.569697	0.759006	ENSMUSG00000078879	Zfp973
ENSMUSG00000022415	912.847	-0.257477	0.453161	-0.568179	0.569913	0.759106	ENSMUSG00000022415	Syngr1
ENSMUSG00000036904	167.413	-0.373215	0.656895	-0.56815	0.569933	0.759106	ENSMUSG00000036904	Fzd8
ENSMUSG00000039660	278.245	0.211347	0.371978	0.56817	0.569919	0.759106	ENSMUSG00000039660	Spout1
ENSMUSG00000057396	23.9356	1.24911	2.20005	0.567765	0.570195	0.759383	ENSMUSG00000057396	Zfp759
ENSMUSG00000017724	72.5404	1.2951	2.28167	0.567612	0.570299	0.759437	ENSMUSG00000017724	Etv4
ENSMUSG00000054381	175.188	0.345753	0.609205	0.567547	0.570343	0.759437	ENSMUSG00000054381	Zfp747
ENSMUSG00000032558	89.3891	0.847932	1.49427	0.567455	0.570405	0.759449	ENSMUSG00000032558	Nphp3
ENSMUSG00000081752	42.8628	0.943469	1.66305	0.567313	0.570501	0.759505	ENSMUSG00000081752	Sms-ps
ENSMUSG00000030283	410.743	-0.30923	0.54522	-0.567165	0.570602	0.759534	ENSMUSG00000030283	St8sia1
ENSMUSG00000038126	430.209	0.501372	0.884061	0.567123	0.57063	0.759534	ENSMUSG00000038126	Mphosph9
ENSMUSG00000026404	112.905	-0.4274	0.753912	-0.566909	0.570776	0.759585	ENSMUSG00000026404	Ddx59
ENSMUSG00000085175	7.39082	1.39839	2.46659	0.566934	0.570759	0.759585	ENSMUSG00000085175	Gm11423
ENSMUSG00000027122	325.875	0.743091	1.31134	0.566667	0.57094	0.75966	ENSMUSG00000027122	Arl14ep
ENSMUSG00000044352	88.4185	0.366312	0.646347	0.566742	0.570889	0.75966	ENSMUSG00000044352	Sowaha
ENSMUSG00000021408	520.182	0.381484	0.673796	0.566172	0.571277	0.759894	ENSMUSG00000021408	Ripk1
ENSMUSG00000031985	375.109	-0.687274	1.21387	-0.566185	0.571268	0.759894	ENSMUSG00000031985	Gnpat
ENSMUSG00000058318	430.717	-0.326619	0.576837	-0.566224	0.571242	0.759894	ENSMUSG00000058318	Phf21a
ENSMUSG00000025375	62.4708	-0.960995	1.69975	-0.565375	0.571818	0.760528	ENSMUSG00000025375	Aatk
ENSMUSG00000033676	958.502	-0.180709	0.319663	-0.565313	0.571861	0.760528	ENSMUSG00000033676	Gabrb3
ENSMUSG00000018634	13.7191	1.28105	2.26981	0.564386	0.572491	0.76108	ENSMUSG00000018634	Crhr1
ENSMUSG00000025226	150.259	-0.47805	0.846775	-0.564554	0.572377	0.76108	ENSMUSG00000025226	Fbxl15
ENSMUSG00000026064	954.558	0.141868	0.251357	0.564406	0.572478	0.76108	ENSMUSG00000026064	Ptp4a1
ENSMUSG00000050538	83.4506	-0.540685	0.957899	-0.564449	0.572449	0.76108	ENSMUSG00000050538	B230217C12Rik
ENSMUSG00000027498	295.021	-0.364335	0.645944	-0.564035	0.57273	0.761183	ENSMUSG00000027498	Cstf1
ENSMUSG00000033530	775.892	-0.278614	0.493837	-0.564182	0.57263	0.761183	ENSMUSG00000033530	Ttc7b
ENSMUSG00000045140	55.5991	-0.489403	0.867601	-0.564087	0.572695	0.761183	ENSMUSG00000045140	Pigw
ENSMUSG00000020434	31.4456	0.870315	1.54457	0.563467	0.573117	0.761553	ENSMUSG00000020434	4921536K21Rik
ENSMUSG00000026617	1914.56	0.145741	0.258616	0.563542	0.573066	0.761553	ENSMUSG00000026617	Bpnt1
ENSMUSG00000032397	111.317	0.851492	1.5118	0.56323	0.573279	0.761625	ENSMUSG00000032397	Tipin
ENSMUSG00000106904	11.4598	-1.84834	3.28149	-0.563262	0.573257	0.761625	ENSMUSG00000106904	Gm43029
ENSMUSG00000005447	121.893	0.778236	1.38247	0.562932	0.573481	0.761752	ENSMUSG00000005447	Pafah1b3
ENSMUSG00000019146	9.94478	-1.3405	2.38125	-0.56294	0.573476	0.761752	ENSMUSG00000019146	Cacng2
ENSMUSG00000006333	2320.47	-0.112056	0.19922	-0.562475	0.573792	0.761781	ENSMUSG00000006333	Rps9
ENSMUSG00000020691	83.5572	0.407457	0.724436	0.562447	0.573811	0.761781	ENSMUSG00000020691	Mettl2
ENSMUSG00000021327	314.634	0.22604	0.401746	0.562643	0.573678	0.761781	ENSMUSG00000021327	Zkscan3
ENSMUSG00000023912	15.8963	1.27001	2.25655	0.562811	0.573564	0.761781	ENSMUSG00000023912	Slc25a27
ENSMUSG00000043336	13.2036	-2.11074	3.75247	-0.562494	0.573779	0.761781	ENSMUSG00000043336	Filip1l
ENSMUSG00000055553	140.259	-0.716553	1.27404	-0.562425	0.573826	0.761781	ENSMUSG00000055553	Kxd1
ENSMUSG00000022992	557.476	0.218745	0.389093	0.562191	0.573986	0.761921	ENSMUSG00000022992	Kansl2
ENSMUSG00000030788	1061.53	0.351743	0.625808	0.562062	0.574074	0.761967	ENSMUSG00000030788	Rnf141
ENSMUSG00000045316	93.2121	0.780866	1.38967	0.561908	0.574179	0.762034	ENSMUSG00000045316	Fahd1
ENSMUSG00000015149	1017.19	0.147698	0.262893	0.561817	0.574241	0.762045	ENSMUSG00000015149	Sirt2
ENSMUSG00000000838	321.893	-0.281539	0.501696	-0.561173	0.574679	0.762362	ENSMUSG00000000838	Fmr1
ENSMUSG00000002844	1300.92	0.107412	0.191352	0.56133	0.574572	0.762362	ENSMUSG00000002844	Adprh
ENSMUSG00000015697	310.558	0.474994	0.846621	0.561047	0.574766	0.762362	ENSMUSG00000015697	Setdb1
ENSMUSG00000021576	629.621	0.201344	0.358908	0.560992	0.574803	0.762362	ENSMUSG00000021576	Pdcd6
ENSMUSG00000031286	41.3798	1.16096	2.06945	0.561	0.574798	0.762362	ENSMUSG00000031286	Glt28d2
ENSMUSG00000107108	164.253	-0.353681	0.630444	-0.561004	0.574795	0.762362	ENSMUSG00000107108	Gm9936
ENSMUSG00000004360	128.523	0.37365	0.66645	0.560657	0.575032	0.762468	ENSMUSG00000004360	9330159F19Rik
ENSMUSG00000010066	34.0745	0.854194	1.52383	0.560559	0.575099	0.762468	ENSMUSG00000010066	Cacna2d2
ENSMUSG00000017756	568.618	-0.207546	0.370142	-0.560719	0.574989	0.762468	ENSMUSG00000017756	Slc12a7
ENSMUSG00000034152	538.834	0.306532	0.546776	0.560617	0.575058	0.762468	ENSMUSG00000034152	Exoc3
ENSMUSG00000107741	90.5559	0.781442	1.39446	0.560391	0.575213	0.762548	ENSMUSG00000107741	Gm2011
ENSMUSG00000033128	712.656	0.308248	0.550276	0.56017	0.575364	0.762677	ENSMUSG00000033128	Gga1
ENSMUSG00000020280	224.092	0.516417	0.92214	0.560021	0.575465	0.762709	ENSMUSG00000020280	Pus10
ENSMUSG00000037035	22.2604	1.33113	2.37728	0.559937	0.575523	0.762709	ENSMUSG00000037035	Inhbb
ENSMUSG00000079283	67.6224	1.15646	2.06549	0.559897	0.57555	0.762709	ENSMUSG00000079283	2310009B15Rik
ENSMUSG00000028696	296.478	-0.265624	0.4746	-0.55968	0.575698	0.762783	ENSMUSG00000028696	Ipp
ENSMUSG00000034771	178.031	-0.27287	0.487568	-0.559657	0.575714	0.762783	ENSMUSG00000034771	Tle2
ENSMUSG00000037447	191.05	-0.325136	0.581192	-0.559431	0.575868	0.762916	ENSMUSG00000037447	Arid5a
ENSMUSG00000030862	30.6766	-1.25194	2.23892	-0.559173	0.576044	0.763006	ENSMUSG00000030862	Cpxm2
ENSMUSG00000034177	24.3878	1.2475	2.23088	0.559197	0.576027	0.763006	ENSMUSG00000034177	Rnf43
ENSMUSG00000044709	309.541	0.205938	0.368441	0.558945	0.576199	0.76314	ENSMUSG00000044709	Gemin7
ENSMUSG00000024952	324.849	-0.298742	0.534879	-0.558523	0.576488	0.763451	ENSMUSG00000024952	Rps6ka4
ENSMUSG00000038740	17.3869	-1.29727	2.3231	-0.55842	0.576557	0.763472	ENSMUSG00000038740	Mvb12b
ENSMUSG00000038295	13.1233	-1.75962	3.15186	-0.558279	0.576654	0.763528	ENSMUSG00000038295	Atg9b
ENSMUSG00000094446	32.9641	-1.41485	2.53618	-0.557865	0.576936	0.763778	ENSMUSG00000094446	Gm6344
ENSMUSG00000103436	15.7286	-1.71226	3.06942	-0.557844	0.576951	0.763778	ENSMUSG00000103436	Gm36995
ENSMUSG00000021149	543.995	0.454754	0.815337	0.55775	0.577015	0.763792	ENSMUSG00000021149	Gtpbp4
ENSMUSG00000037353	134.36	0.766976	1.37596	0.557411	0.577247	0.763884	ENSMUSG00000037353	Letmd1
ENSMUSG00000059851	232.206	-0.408695	0.733072	-0.55751	0.577179	0.763884	ENSMUSG00000059851	Kmt5c
ENSMUSG00000073198	35.6061	0.459047	0.823457	0.557463	0.577211	0.763884	ENSMUSG00000073198	Bnip3l-ps
ENSMUSG00000003779	31.8007	1.17279	2.10514	0.557109	0.577453	0.763892	ENSMUSG00000003779	Kif20a
ENSMUSG00000024339	644.901	-0.353959	0.635538	-0.556943	0.577566	0.763892	ENSMUSG00000024339	Tap2
ENSMUSG00000026289	408.127	0.220421	0.39578	0.556927	0.577577	0.763892	ENSMUSG00000026289	Atg16l1
ENSMUSG00000029103	1234.5	0.195268	0.350404	0.557265	0.577347	0.763892	ENSMUSG00000029103	Lrpap1
ENSMUSG00000029571	1235.28	0.279879	0.50226	0.55724	0.577363	0.763892	ENSMUSG00000029571	Tmem106b
ENSMUSG00000085184	12.9244	1.30495	2.34291	0.556977	0.577543	0.763892	ENSMUSG00000085184	4933439K11Rik
ENSMUSG00000024091	1111.62	-0.113155	0.203217	-0.556817	0.577652	0.76392	ENSMUSG00000024091	Vapa
ENSMUSG00000019948	168.158	0.609815	1.096	0.5564	0.577938	0.763939	ENSMUSG00000019948	Actr6
ENSMUSG00000020186	55.6642	0.933995	1.67913	0.556236	0.578049	0.763939	ENSMUSG00000020186	Csrp2
ENSMUSG00000022335	71.0596	-0.450883	0.81134	-0.555726	0.578398	0.763939	ENSMUSG00000022335	Zfat
ENSMUSG00000022679	163.738	0.301721	0.543018	0.555636	0.57846	0.763939	ENSMUSG00000022679	Mpv17l
ENSMUSG00000025571	718.927	-0.186597	0.335878	-0.555548	0.57852	0.763939	ENSMUSG00000025571	Tnrc6c
ENSMUSG00000025724	858.244	0.176672	0.317942	0.555673	0.578434	0.763939	ENSMUSG00000025724	Sec11a
ENSMUSG00000026219	3241.18	0.288032	0.517486	0.5566	0.577801	0.763939	ENSMUSG00000026219	Trip12
ENSMUSG00000027858	651.311	0.417944	0.752623	0.555317	0.578678	0.763939	ENSMUSG00000027858	Tspan2
ENSMUSG00000028801	14.6371	1.22282	2.19814	0.556297	0.578008	0.763939	ENSMUSG00000028801	Stpg1
ENSMUSG00000031355	169.731	-0.240133	0.43243	-0.555311	0.578682	0.763939	ENSMUSG00000031355	Arhgap6
ENSMUSG00000031922	154.964	-0.263993	0.474259	-0.556643	0.577771	0.763939	ENSMUSG00000031922	Cep57
ENSMUSG00000031974	833.39	-0.208434	0.375411	-0.555216	0.578747	0.763939	ENSMUSG00000031974	Abcb10
ENSMUSG00000032386	511.046	0.267597	0.48174	0.555479	0.578567	0.763939	ENSMUSG00000032386	Trip4
ENSMUSG00000039656	291.783	-0.32964	0.593652	-0.555274	0.578707	0.763939	ENSMUSG00000039656	Rxrb
ENSMUSG00000044921	19.5639	-1.74883	3.1484	-0.555467	0.578575	0.763939	ENSMUSG00000044921	Rassf9
ENSMUSG00000046865	272.583	0.735163	1.32378	0.555353	0.578653	0.763939	ENSMUSG00000046865	Fbl
ENSMUSG00000051107	20.1359	0.919917	1.65464	0.555961	0.578238	0.763939	ENSMUSG00000051107	NA
ENSMUSG00000053749	12.7148	-1.31294	2.36015	-0.556295	0.578009	0.763939	ENSMUSG00000053749	Gm9920
ENSMUSG00000058385	8.08022	1.82839	3.28567	0.556476	0.577886	0.763939	ENSMUSG00000058385	H2bc8
ENSMUSG00000070394	147.736	0.792974	1.42808	0.555275	0.578707	0.763939	ENSMUSG00000070394	Tmem256
ENSMUSG00000021495	222.394	0.230798	0.415769	0.555112	0.578818	0.763962	ENSMUSG00000021495	Fam193b
ENSMUSG00000045193	678.656	0.262958	0.473773	0.555029	0.578875	0.763966	ENSMUSG00000045193	Cirbp
ENSMUSG00000045598	346.31	0.191885	0.345804	0.554897	0.578965	0.764014	ENSMUSG00000045598	Zfp553
ENSMUSG00000012483	40.3671	0.845896	1.52479	0.554762	0.579058	0.764062	ENSMUSG00000012483	Rpa3
ENSMUSG00000032306	205.914	0.403044	0.72672	0.554607	0.579164	0.764062	ENSMUSG00000032306	Mpi
ENSMUSG00000060733	770.503	-0.164872	0.297273	-0.554613	0.579159	0.764062	ENSMUSG00000060733	Ipmk
ENSMUSG00000094724	1320.57	0.142032	0.256163	0.55446	0.579264	0.764123	ENSMUSG00000094724	Rnaset2b
ENSMUSG00000028051	215.05	-0.39317	0.709346	-0.554271	0.579393	0.764222	ENSMUSG00000028051	Hcn3
ENSMUSG00000056592	41.5334	-0.379002	0.684153	-0.553973	0.579597	0.76442	ENSMUSG00000056592	Zfp658
ENSMUSG00000039701	241.006	-0.367667	0.664048	-0.553676	0.5798	0.764512	ENSMUSG00000039701	Usp53
ENSMUSG00000048277	549.225	-0.263878	0.47661	-0.553657	0.579814	0.764512	ENSMUSG00000048277	Syngr2
ENSMUSG00000104103	11.4596	-1.14506	2.06827	-0.553634	0.579829	0.764512	ENSMUSG00000104103	Gm9517
ENSMUSG00000071708	251.099	0.342643	0.619581	0.553023	0.580247	0.764992	ENSMUSG00000071708	Sms
ENSMUSG00000018449	43.5743	0.845817	1.53054	0.552625	0.58052	0.765199	ENSMUSG00000018449	Rpain
ENSMUSG00000020171	351.38	0.322218	0.582997	0.552693	0.580474	0.765199	ENSMUSG00000020171	Yeats4
ENSMUSG00000043940	1466.46	-0.139581	0.25261	-0.552557	0.580567	0.765199	ENSMUSG00000043940	Wdfy3
ENSMUSG00000019428	1570.05	0.103776	0.187934	0.55219	0.580818	0.765388	ENSMUSG00000019428	Fkbp8
ENSMUSG00000040390	900.83	-0.243479	0.440929	-0.552196	0.580814	0.765388	ENSMUSG00000040390	Map3k10
ENSMUSG00000004865	430.378	-0.419217	0.759619	-0.551879	0.581032	0.76548	ENSMUSG00000004865	Srpk1
ENSMUSG00000026463	617.387	0.275348	0.498917	0.551892	0.581022	0.76548	ENSMUSG00000026463	Atp2b4
ENSMUSG00000074217	11.9601	-1.33642	2.42171	-0.551851	0.58105	0.76548	ENSMUSG00000074217	Misp3
ENSMUSG00000019368	10.4991	1.77108	3.21068	0.551621	0.581208	0.765545	ENSMUSG00000019368	Sec14l4
ENSMUSG00000022378	309.112	0.310569	0.563004	0.551629	0.581203	0.765545	ENSMUSG00000022378	Fam49b
ENSMUSG00000017774	1053.34	-0.259039	0.470356	-0.550729	0.58182	0.766279	ENSMUSG00000017774	Myo1c
ENSMUSG00000041268	1873.86	0.082904	0.15062	0.550419	0.582032	0.766487	ENSMUSG00000041268	Dmxl2
ENSMUSG00000017485	853.603	-0.181309	0.329485	-0.55028	0.582127	0.766542	ENSMUSG00000017485	Top2b
ENSMUSG00000031537	480.182	-0.247818	0.450514	-0.550078	0.582266	0.766653	ENSMUSG00000031537	Ikbkb
ENSMUSG00000027381	104.742	-0.697279	1.26845	-0.549709	0.582519	0.766772	ENSMUSG00000027381	Bcl2l11
ENSMUSG00000044442	115.39	-0.471277	0.857164	-0.549809	0.582451	0.766772	ENSMUSG00000044442	N6amt1
ENSMUSG00000090394	69.7494	0.901874	1.64055	0.549738	0.582499	0.766772	ENSMUSG00000090394	4930523C07Rik
ENSMUSG00000026867	1150.6	0.236088	0.429702	0.549423	0.582715	0.766959	ENSMUSG00000026867	Gapvd1
ENSMUSG00000070476	237.89	0.39427	0.717738	0.549323	0.582784	0.766978	ENSMUSG00000070476	Fam217b
ENSMUSG00000058291	283.811	-0.376477	0.686091	-0.548727	0.583193	0.767445	ENSMUSG00000058291	Zfp68
ENSMUSG00000048997	42.1259	-0.821539	1.49822	-0.548345	0.583455	0.767719	ENSMUSG00000048997	Atxn7l2
ENSMUSG00000107698	11.8237	-1.76584	3.22321	-0.54785	0.583795	0.768094	ENSMUSG00000107698	Gm44430
ENSMUSG00000021263	71.4555	-0.73689	1.34642	-0.547298	0.584174	0.768512	ENSMUSG00000021263	Degs2
ENSMUSG00000024985	51.1349	0.885751	1.61861	0.54723	0.584221	0.768512	ENSMUSG00000024985	Tcf7l2
ENSMUSG00000037887	817.847	-0.195601	0.357573	-0.547025	0.584362	0.768626	ENSMUSG00000037887	Dusp8
ENSMUSG00000091514	35.1316	1.21911	2.22903	0.546925	0.58443	0.768644	ENSMUSG00000091514	Gm17484
ENSMUSG00000002307	291.473	0.408058	0.746293	0.54678	0.58453	0.768664	ENSMUSG00000002307	Daxx
ENSMUSG00000025728	1071.61	0.279696	0.511567	0.546744	0.584554	0.768664	ENSMUSG00000025728	Pigq
ENSMUSG00000002617	62.3739	0.395996	0.724936	0.54625	0.584894	0.768719	ENSMUSG00000002617	Zfp40
ENSMUSG00000021990	194.429	-0.40094	0.734571	-0.545815	0.585193	0.768719	ENSMUSG00000021990	Spata13
ENSMUSG00000025468	21.1676	0.945859	1.73152	0.546261	0.584887	0.768719	ENSMUSG00000025468	Caly
ENSMUSG00000028159	94.8938	-1.06466	1.95035	-0.545882	0.585147	0.768719	ENSMUSG00000028159	Dapp1
ENSMUSG00000028268	9.25066	1.84818	3.38335	0.546258	0.584889	0.768719	ENSMUSG00000028268	Gbp3
ENSMUSG00000033793	1128.55	-0.15576	0.285325	-0.545905	0.585131	0.768719	ENSMUSG00000033793	Atp6v1h
ENSMUSG00000035828	330.359	0.35655	0.653339	0.545735	0.585248	0.768719	ENSMUSG00000035828	Pim3
ENSMUSG00000048921	63.8449	-1.07733	1.97224	-0.546248	0.584895	0.768719	ENSMUSG00000048921	Zfp689
ENSMUSG00000072884	27.6442	-0.984235	1.80328	-0.545803	0.585201	0.768719	ENSMUSG00000072884	Gm10433
ENSMUSG00000087595	26.5833	2.04121	3.73634	0.546314	0.58485	0.768719	ENSMUSG00000087595	1810012K08Rik
ENSMUSG00000092074	101.913	-0.716517	1.31214	-0.546067	0.58502	0.768719	ENSMUSG00000092074	Dynlt1a
ENSMUSG00000103332	96.8821	-0.867111	1.58816	-0.545985	0.585076	0.768719	ENSMUSG00000103332	Pcdhga2
ENSMUSG00000037674	473.985	-0.284612	0.521748	-0.545497	0.585412	0.768863	ENSMUSG00000037674	Rfx7
ENSMUSG00000031700	556.118	0.180773	0.331547	0.545241	0.585588	0.769022	ENSMUSG00000031700	Gpt2
ENSMUSG00000022974	306.309	-0.344752	0.63301	-0.544623	0.586013	0.769509	ENSMUSG00000022974	Paxbp1
ENSMUSG00000029461	702.778	0.187219	0.343847	0.544482	0.58611	0.769565	ENSMUSG00000029461	Fam168a
ENSMUSG00000053226	49.4992	0.806288	1.48107	0.544394	0.58617	0.769573	ENSMUSG00000053226	Dand5
ENSMUSG00000020454	498.868	-0.230135	0.422832	-0.54427	0.586256	0.769613	ENSMUSG00000020454	Eif4enif1
ENSMUSG00000000282	495.654	-0.213138	0.391823	-0.543964	0.586466	0.769676	ENSMUSG00000000282	Mnt
ENSMUSG00000028992	28.1616	-0.780842	1.43534	-0.544012	0.586433	0.769676	ENSMUSG00000028992	Nmnat1
ENSMUSG00000034145	259.422	-0.71513	1.31431	-0.544111	0.586365	0.769676	ENSMUSG00000034145	Tmem63c
ENSMUSG00000039021	19.9824	0.929483	1.70919	0.543814	0.586569	0.76974	ENSMUSG00000039021	Ttc16
ENSMUSG00000030486	52.1861	0.542269	0.997455	0.543653	0.58668	0.769743	ENSMUSG00000030486	Zfp108
ENSMUSG00000035297	534.935	0.2195	0.403696	0.543727	0.586629	0.769743	ENSMUSG00000035297	Cops4
ENSMUSG00000031493	30.5806	-1.13007	2.07922	-0.543508	0.58678	0.769802	ENSMUSG00000031493	Ggn
ENSMUSG00000041301	47.112	-1.10673	2.03667	-0.543402	0.586853	0.769826	ENSMUSG00000041301	Cftr
ENSMUSG00000030847	950.598	0.192615	0.354592	0.543204	0.58699	0.769844	ENSMUSG00000030847	Bag3
ENSMUSG00000039205	503.237	0.269141	0.495522	0.543146	0.58703	0.769844	ENSMUSG00000039205	Ciz1
ENSMUSG00000054320	18.1476	-1.20219	2.21289	-0.543267	0.586946	0.769844	ENSMUSG00000054320	Lrrc36
ENSMUSG00000064068	212.024	-0.287523	0.529742	-0.542761	0.587294	0.770119	ENSMUSG00000064068	Mtx1
ENSMUSG00000000976	289.237	-0.376939	0.695111	-0.542272	0.587631	0.770174	ENSMUSG00000000976	Heatr6
ENSMUSG00000025856	97.5651	-0.761175	1.40295	-0.542553	0.587437	0.770174	ENSMUSG00000025856	Pdgfa
ENSMUSG00000037373	1525.12	-0.163071	0.300731	-0.542248	0.587648	0.770174	ENSMUSG00000037373	Ctbp1
ENSMUSG00000038916	312.111	-0.235034	0.433229	-0.542516	0.587463	0.770174	ENSMUSG00000038916	Soga3
ENSMUSG00000039943	422.814	-0.190872	0.352015	-0.542226	0.587663	0.770174	ENSMUSG00000039943	Plcb4
ENSMUSG00000110057	10.323	1.28377	2.36709	0.542341	0.587584	0.770174	ENSMUSG00000110057	Gm2225
ENSMUSG00000021773	50.6887	-0.77002	1.42164	-0.541642	0.588065	0.770559	ENSMUSG00000021773	Comtd1
ENSMUSG00000037466	85.841	0.716125	1.32206	0.541675	0.588042	0.770559	ENSMUSG00000037466	Tedc1
ENSMUSG00000005225	286.536	0.354899	0.655335	0.541554	0.588126	0.770567	ENSMUSG00000005225	Plekha8
ENSMUSG00000028719	764.813	0.185308	0.342468	0.541096	0.588441	0.770841	ENSMUSG00000028719	Cmpk1
ENSMUSG00000036391	838.176	0.196323	0.362828	0.541092	0.588444	0.770841	ENSMUSG00000036391	Sec24a
ENSMUSG00000004455	1537.44	-0.191059	0.353558	-0.540391	0.588928	0.771118	ENSMUSG00000004455	Ppp1cc
ENSMUSG00000020844	222.322	0.307786	0.569309	0.540631	0.588762	0.771118	ENSMUSG00000020844	Nxn
ENSMUSG00000022671	124.651	-0.401212	0.742434	-0.5404	0.588921	0.771118	ENSMUSG00000022671	Mzt2
ENSMUSG00000064210	1461.31	-0.213376	0.394735	-0.540555	0.588814	0.771118	ENSMUSG00000064210	Ano6
ENSMUSG00000073647	27.5557	-1.15223	2.13161	-0.540543	0.588823	0.771118	ENSMUSG00000073647	Gm10557
ENSMUSG00000025758	42.322	-0.446716	0.826804	-0.540292	0.588996	0.771135	ENSMUSG00000025758	Plk4
ENSMUSG00000057649	152.691	0.421324	0.780215	0.540011	0.58919	0.771318	ENSMUSG00000057649	Brd9
ENSMUSG00000024099	752.539	0.175591	0.325287	0.539805	0.589332	0.771432	ENSMUSG00000024099	Ndufv2
ENSMUSG00000022751	33.0944	1.1319	2.09735	0.539682	0.589417	0.771451	ENSMUSG00000022751	Nit2
ENSMUSG00000031168	269.312	0.337156	0.624887	0.539547	0.589509	0.771451	ENSMUSG00000031168	Ebp
ENSMUSG00000037541	68.8408	-1.18947	2.20434	-0.539602	0.589471	0.771451	ENSMUSG00000037541	Shank2
ENSMUSG00000110537	39.6115	1.08872	2.01848	0.539378	0.589626	0.771532	ENSMUSG00000110537	Gm4316
ENSMUSG00000025873	1319.89	-0.24721	0.458553	-0.539109	0.589812	0.771704	ENSMUSG00000025873	Faf2
ENSMUSG00000022560	159.584	0.763322	1.41647	0.538891	0.589962	0.771757	ENSMUSG00000022560	Slc52a2
ENSMUSG00000028550	268.284	-0.208392	0.3867	-0.538898	0.589957	0.771757	ENSMUSG00000028550	Atg4c
ENSMUSG00000027387	66.682	0.543204	1.00842	0.538668	0.590116	0.771816	ENSMUSG00000027387	Zc3h8
ENSMUSG00000030750	109.915	-0.246551	0.457669	-0.53871	0.590087	0.771816	ENSMUSG00000030750	Nsmce1
ENSMUSG00000004933	10.5633	1.29388	2.40507	0.537982	0.590589	0.772221	ENSMUSG00000004933	Matk
ENSMUSG00000049624	354.578	0.2874	0.5341	0.538102	0.590506	0.772221	ENSMUSG00000049624	Slc17a5
ENSMUSG00000054589	8.752	1.73678	3.22817	0.538008	0.590571	0.772221	ENSMUSG00000054589	Gm9949
ENSMUSG00000012640	177.943	0.72814	1.35486	0.537429	0.590971	0.772315	ENSMUSG00000012640	Zfp715
ENSMUSG00000020142	497.351	-0.330319	0.61453	-0.537515	0.590912	0.772315	ENSMUSG00000020142	Slc1a4
ENSMUSG00000022475	195.732	-0.466357	0.867427	-0.537632	0.590831	0.772315	ENSMUSG00000022475	Hdac7
ENSMUSG00000024073	3025.66	-0.159974	0.297607	-0.537535	0.590898	0.772315	ENSMUSG00000024073	Birc6
ENSMUSG00000039556	260.291	0.455178	0.846427	0.537765	0.59074	0.772315	ENSMUSG00000039556	Ppp1r3f
ENSMUSG00000080848	44.0909	0.63302	1.17792	0.537404	0.590989	0.772315	ENSMUSG00000080848	Gm9385
ENSMUSG00000060716	193.133	-0.251521	0.468103	-0.537319	0.591047	0.77232	ENSMUSG00000060716	Plekhh1
ENSMUSG00000009470	3149.38	-0.110207	0.205167	-0.537157	0.591159	0.772339	ENSMUSG00000009470	Tnpo1
ENSMUSG00000037827	164.997	0.49788	0.92691	0.53714	0.591171	0.772339	ENSMUSG00000037827	Gm5884
ENSMUSG00000105645	17.4858	1.25392	2.33492	0.537031	0.591246	0.772365	ENSMUSG00000105645	Gm6649
ENSMUSG00000066839	188.602	-0.259508	0.483407	-0.536831	0.591384	0.772475	ENSMUSG00000066839	Ecsit
ENSMUSG00000026260	466.014	0.248163	0.462446	0.536631	0.591522	0.772543	ENSMUSG00000026260	Ndufa10
ENSMUSG00000052557	239.829	0.20872	0.38897	0.536597	0.591546	0.772543	ENSMUSG00000052557	Gan
ENSMUSG00000027835	374.666	0.249225	0.464706	0.536308	0.591746	0.772597	ENSMUSG00000027835	Pdcd10
ENSMUSG00000037523	284.291	0.255641	0.47672	0.53625	0.591786	0.772597	ENSMUSG00000037523	Mavs
ENSMUSG00000054226	188.154	0.276924	0.516241	0.536424	0.591665	0.772597	ENSMUSG00000054226	Tprkb
ENSMUSG00000056185	131.254	0.235459	0.439107	0.536222	0.591805	0.772597	ENSMUSG00000056185	Snx32
ENSMUSG00000046610	12.226	-1.21782	2.2726	-0.535869	0.592049	0.772844	ENSMUSG00000046610	Oacyl
ENSMUSG00000042742	221.397	-0.700869	1.309	-0.535425	0.592356	0.773173	ENSMUSG00000042742	Bmt2
ENSMUSG00000021772	306.906	0.152428	0.285021	0.534796	0.592791	0.77364	ENSMUSG00000021772	Nkiras1
ENSMUSG00000084329	16.1931	-0.635366	1.18816	-0.53475	0.592823	0.77364	ENSMUSG00000084329	Gm6733
ENSMUSG00000042377	977.101	-0.123334	0.230677	-0.534662	0.592884	0.773647	ENSMUSG00000042377	Fam83g
ENSMUSG00000002668	14.7304	1.21139	2.27029	0.533583	0.59363	0.77455	ENSMUSG00000002668	Dennd1c
ENSMUSG00000023026	1150.16	0.14159	0.265423	0.533451	0.593721	0.774551	ENSMUSG00000023026	Dip2b
ENSMUSG00000024014	64.4749	0.768744	1.44115	0.533423	0.59374	0.774551	ENSMUSG00000024014	Pim1
ENSMUSG00000024726	144.329	0.758611	1.4229	0.533143	0.593935	0.77459	ENSMUSG00000024726	Carnmt1
ENSMUSG00000037509	37.7545	0.776263	1.4556	0.533294	0.59383	0.77459	ENSMUSG00000037509	Arhgef4
ENSMUSG00000073758	59.232	0.450495	0.844906	0.533189	0.593903	0.77459	ENSMUSG00000073758	Sh3d21
ENSMUSG00000002804	139.148	-0.327814	0.615037	-0.532999	0.594034	0.774597	ENSMUSG00000002804	Nudt14
ENSMUSG00000039841	240.905	0.730303	1.37023	0.532977	0.594049	0.774597	ENSMUSG00000039841	Zfp800
ENSMUSG00000057657	20.5941	-0.883381	1.6577	-0.532897	0.594105	0.774598	ENSMUSG00000057657	Rps18-ps3
ENSMUSG00000018377	735.601	-0.232014	0.435865	-0.532307	0.594513	0.774687	ENSMUSG00000018377	Vezf1
ENSMUSG00000018398	146.519	-0.715661	1.3447	-0.532209	0.594581	0.774687	ENSMUSG00000018398	Septin8
ENSMUSG00000020978	1094.21	0.147769	0.277589	0.532329	0.594498	0.774687	ENSMUSG00000020978	Klhdc2
ENSMUSG00000022179	105.077	0.299665	0.562544	0.532696	0.594244	0.774687	ENSMUSG00000022179	4931414P19Rik
ENSMUSG00000029456	71.0236	0.374111	0.702848	0.532278	0.594533	0.774687	ENSMUSG00000029456	Acad10
ENSMUSG00000029772	1466.7	-0.220924	0.415163	-0.532138	0.59463	0.774687	ENSMUSG00000029772	Ahcyl2
ENSMUSG00000038365	482.068	-0.300614	0.564661	-0.532379	0.594463	0.774687	ENSMUSG00000038365	Fbxo25
ENSMUSG00000040028	988.52	0.226325	0.425049	0.532469	0.594401	0.774687	ENSMUSG00000040028	Elavl1
ENSMUSG00000083013	9.49437	-2.00191	3.76237	-0.532087	0.594666	0.774687	ENSMUSG00000083013	Gm12978
ENSMUSG00000025962	104.737	-0.662816	1.24623	-0.531856	0.594826	0.774824	ENSMUSG00000025962	Fastkd2
ENSMUSG00000024761	7.26303	-1.42326	2.67742	-0.531578	0.595018	0.774932	ENSMUSG00000024761	Gm16437
ENSMUSG00000029073	110.67	-1.01497	1.90916	-0.531629	0.594983	0.774932	ENSMUSG00000029073	Cptp
ENSMUSG00000022096	10.3972	-1.67051	3.1432	-0.531467	0.595095	0.774955	ENSMUSG00000022096	Hr
ENSMUSG00000045404	9.87105	-1.25786	2.3671	-0.531394	0.595146	0.774955	ENSMUSG00000045404	Kcnk13
ENSMUSG00000034820	463.717	0.223529	0.42073	0.531287	0.59522	0.77498	ENSMUSG00000034820	Cpsf7
ENSMUSG00000017404	3436.33	-0.149694	0.281943	-0.530935	0.595464	0.775226	ENSMUSG00000017404	Rpl19
ENSMUSG00000010830	126.061	-0.2779	0.52397	-0.530374	0.595853	0.775661	ENSMUSG00000010830	Kdelr3
ENSMUSG00000026792	183.084	0.642941	1.2128	0.530129	0.596022	0.775808	ENSMUSG00000026792	Lrsam1
ENSMUSG00000053835	37.47	0.518107	0.977462	0.530053	0.596075	0.775808	ENSMUSG00000053835	H2-T24
ENSMUSG00000038429	856.312	-0.175597	0.331479	-0.529737	0.596294	0.776022	ENSMUSG00000038429	Usp5
ENSMUSG00000019851	182.065	-0.351714	0.664133	-0.529584	0.5964	0.776032	ENSMUSG00000019851	Perp
ENSMUSG00000020652	52.9115	-0.766158	1.4485	-0.528932	0.596852	0.776032	ENSMUSG00000020652	Cenpo
ENSMUSG00000022407	331.044	0.337236	0.637235	0.529217	0.596655	0.776032	ENSMUSG00000022407	Adsl
ENSMUSG00000039617	18.4845	-1.30037	2.45625	-0.529413	0.596519	0.776032	ENSMUSG00000039617	Gm7488
ENSMUSG00000046607	14.8207	1.28119	2.42228	0.528921	0.59686	0.776032	ENSMUSG00000046607	Hrk
ENSMUSG00000062040	215.545	-0.684818	1.2949	-0.528856	0.596905	0.776032	ENSMUSG00000062040	Zfp27
ENSMUSG00000063011	150.422	0.238873	0.451431	0.529146	0.596704	0.776032	ENSMUSG00000063011	Msln
ENSMUSG00000068040	1320.52	0.239639	0.453076	0.528916	0.596864	0.776032	ENSMUSG00000068040	Tm9sf4
ENSMUSG00000078901	19.6145	-1.51758	2.8673	-0.529273	0.596616	0.776032	ENSMUSG00000078901	Gm14440
ENSMUSG00000094568	13.0525	1.34117	2.5354	0.528977	0.596822	0.776032	ENSMUSG00000094568	Smarce1-ps1
ENSMUSG00000108181	10.9598	-1.70833	3.22972	-0.528941	0.596847	0.776032	ENSMUSG00000108181	C030015A19Rik
ENSMUSG00000028419	839.646	0.166826	0.31587	0.528149	0.597396	0.776466	ENSMUSG00000028419	Chmp5
ENSMUSG00000049764	189.075	0.233996	0.443051	0.528147	0.597398	0.776466	ENSMUSG00000049764	Zfp280b
ENSMUSG00000058056	296.386	0.719676	1.36267	0.528138	0.597404	0.776466	ENSMUSG00000058056	Palld
ENSMUSG00000059974	11.0125	1.71425	3.24662	0.528009	0.597493	0.77651	ENSMUSG00000059974	Ntm
ENSMUSG00000024019	1338.55	0.282033	0.534263	0.527893	0.597574	0.776538	ENSMUSG00000024019	Cmtr1
ENSMUSG00000043024	24.7737	-0.697432	1.32134	-0.527821	0.597624	0.776538	ENSMUSG00000043024	Gm16433
ENSMUSG00000031543	14.8982	1.62621	3.08189	0.527667	0.597731	0.776572	ENSMUSG00000031543	Ank1
ENSMUSG00000042590	116.868	0.289595	0.548867	0.527624	0.59776	0.776572	ENSMUSG00000042590	Ipo11
ENSMUSG00000004268	364.472	0.388153	0.735853	0.527487	0.597856	0.776625	ENSMUSG00000004268	Emg1
ENSMUSG00000090112	336.259	-0.199569	0.378571	-0.527163	0.598081	0.776846	ENSMUSG00000090112	Shprh
ENSMUSG00000036864	43.2981	-1.16896	2.21878	-0.526849	0.598298	0.777057	ENSMUSG00000036864	Proser3
ENSMUSG00000025915	352.061	-0.178413	0.33878	-0.526635	0.598447	0.777179	ENSMUSG00000025915	Sgk3
ENSMUSG00000005442	2529.78	-0.183609	0.348782	-0.52643	0.598589	0.777238	ENSMUSG00000005442	Cic
ENSMUSG00000112278	23.7389	-0.63055	1.19783	-0.526412	0.598602	0.777238	ENSMUSG00000112278	Gm30025
ENSMUSG00000000600	260.994	0.324738	0.617252	0.526103	0.598817	0.777445	ENSMUSG00000000600	Krit1
ENSMUSG00000041297	1164.51	-0.276595	0.526063	-0.525783	0.599039	0.777662	ENSMUSG00000041297	Cdk13
ENSMUSG00000011158	484.624	-0.342858	0.652435	-0.525506	0.599232	0.777788	ENSMUSG00000011158	Brf1
ENSMUSG00000052798	235.208	0.26917	0.512232	0.525485	0.599246	0.777788	ENSMUSG00000052798	Nup107
ENSMUSG00000045730	16.8441	1.17758	2.24149	0.525356	0.599336	0.777833	ENSMUSG00000045730	Adrb2
ENSMUSG00000020492	93.0527	0.532459	1.0144	0.5249	0.599653	0.778132	ENSMUSG00000020492	Ska2
ENSMUSG00000028187	270.144	0.234234	0.446312	0.524821	0.599708	0.778132	ENSMUSG00000028187	Rpf1
ENSMUSG00000049739	622.127	0.266162	0.507182	0.524787	0.599731	0.778132	ENSMUSG00000049739	Zfp646
ENSMUSG00000063047	189.045	-0.271645	0.517986	-0.524425	0.599983	0.778387	ENSMUSG00000063047	Zfp780b
ENSMUSG00000079334	220.143	-0.286412	0.546374	-0.524206	0.600135	0.778514	ENSMUSG00000079334	Naa80
ENSMUSG00000015790	317.706	-0.191152	0.364822	-0.523959	0.600307	0.778647	ENSMUSG00000015790	Surf1
ENSMUSG00000026893	184.791	-0.239474	0.457098	-0.5239	0.600348	0.778647	ENSMUSG00000026893	Gca
ENSMUSG00000028693	126.683	0.764022	1.45877	0.523745	0.600456	0.778715	ENSMUSG00000028693	Nasp
ENSMUSG00000029714	380.448	-0.277376	0.529789	-0.52356	0.600585	0.778811	ENSMUSG00000029714	Gigyf1
ENSMUSG00000024683	164.754	0.253143	0.48365	0.5234	0.600696	0.778883	ENSMUSG00000024683	Mrpl16
ENSMUSG00000027423	1134.24	0.263973	0.504601	0.523132	0.600882	0.778995	ENSMUSG00000027423	Snx5
ENSMUSG00000033964	491.642	-0.250706	0.479252	-0.523119	0.600892	0.778995	ENSMUSG00000033964	Zbtb41
ENSMUSG00000026767	325.196	0.226078	0.432382	0.522867	0.601066	0.77915	ENSMUSG00000026767	Mindy3
ENSMUSG00000090015	43.7032	-0.728166	1.39298	-0.522741	0.601154	0.779192	ENSMUSG00000090015	Gm15446
ENSMUSG00000019975	724.474	0.249247	0.477131	0.522388	0.601401	0.77944	ENSMUSG00000019975	Ikbip
ENSMUSG00000017307	114.99	-0.70207	1.34751	-0.521013	0.602357	0.780587	ENSMUSG00000017307	Acot8
ENSMUSG00000064326	72.3141	0.799181	1.53406	0.520958	0.602396	0.780587	ENSMUSG00000064326	Siva1
ENSMUSG00000020034	201.746	-0.348282	0.66887	-0.520702	0.602574	0.780747	ENSMUSG00000020034	Tcp11l2
ENSMUSG00000020181	63.8091	0.875738	1.68338	0.520224	0.602907	0.781107	ENSMUSG00000020181	Nav3
ENSMUSG00000021866	764.633	-0.148086	0.284788	-0.519985	0.603074	0.78118	ENSMUSG00000021866	Anxa11
ENSMUSG00000027249	11.5728	-1.22532	2.3563	-0.520019	0.60305	0.78118	ENSMUSG00000027249	F2
ENSMUSG00000074277	95.0813	-0.56496	1.08718	-0.519657	0.603303	0.781404	ENSMUSG00000074277	Phldb3
ENSMUSG00000015357	477.766	-0.215615	0.415135	-0.519385	0.603493	0.781579	ENSMUSG00000015357	Clpx
ENSMUSG00000044949	47.7782	-0.726946	1.40111	-0.518835	0.603876	0.782003	ENSMUSG00000044949	Ubtd2
ENSMUSG00000045767	1223.89	0.137986	0.266138	0.518477	0.604126	0.782255	ENSMUSG00000045767	B230219D22Rik
ENSMUSG00000097101	21.1602	1.93804	3.73862	0.518384	0.60419	0.782267	ENSMUSG00000097101	1810034E14Rik
ENSMUSG00000074194	26.4009	-1.11248	2.14645	-0.518289	0.604257	0.782282	ENSMUSG00000074194	Zfp791
ENSMUSG00000045031	80.7508	0.3409	0.657895	0.518168	0.604341	0.782319	ENSMUSG00000045031	Cetn4
ENSMUSG00000051703	366.236	-0.171228	0.330558	-0.517997	0.604461	0.782403	ENSMUSG00000051703	Tmem198
ENSMUSG00000031708	2240.1	0.122791	0.237127	0.517825	0.60458	0.78244	ENSMUSG00000031708	Tecr
ENSMUSG00000045903	38.1108	-0.775794	1.49826	-0.517797	0.6046	0.78244	ENSMUSG00000045903	Npas4
ENSMUSG00000030595	262.469	0.700909	1.35411	0.517616	0.604726	0.782447	ENSMUSG00000030595	Nfkbib
ENSMUSG00000032299	72.7702	-0.692696	1.33826	-0.517608	0.604732	0.782447	ENSMUSG00000032299	Commd4
ENSMUSG00000052713	403.436	-0.18216	0.351966	-0.517552	0.604771	0.782447	ENSMUSG00000052713	Zfp608
ENSMUSG00000009731	32.9185	-1.1012	2.12915	-0.517203	0.605015	0.78269	ENSMUSG00000009731	Kcnd1
ENSMUSG00000049792	402.567	-0.187336	0.362357	-0.516994	0.60516	0.782807	ENSMUSG00000049792	Bag5
ENSMUSG00000030669	9.78343	1.22271	2.36606	0.51677	0.605317	0.782908	ENSMUSG00000030669	Calca
ENSMUSG00000070871	134.645	0.755054	1.46123	0.516723	0.605349	0.782908	ENSMUSG00000070871	Ccnyl1
ENSMUSG00000045440	9.86841	1.64697	3.18934	0.516397	0.605577	0.783131	ENSMUSG00000045440	Insm2
ENSMUSG00000089876	304.522	-0.182546	0.353555	-0.516316	0.605634	0.783133	ENSMUSG00000089876	Tmem102
ENSMUSG00000039994	60.2665	0.911555	1.76579	0.516231	0.605693	0.783138	ENSMUSG00000039994	Timeless
ENSMUSG00000037419	218.518	-0.659545	1.27874	-0.515777	0.60601	0.783476	ENSMUSG00000037419	Endod1
ENSMUSG00000029094	38.7548	0.796054	1.54421	0.515509	0.606198	0.783647	ENSMUSG00000029094	Afap1
ENSMUSG00000020877	32.816	0.831351	1.61348	0.515254	0.606375	0.783805	ENSMUSG00000020877	Scrn2
ENSMUSG00000042423	716.422	-0.253174	0.491528	-0.515075	0.606501	0.783896	ENSMUSG00000042423	Fbrs
ENSMUSG00000050394	60.8577	1.00836	1.95847	0.514872	0.606642	0.783981	ENSMUSG00000050394	Armcx6
ENSMUSG00000051224	108.037	-0.69219	1.34473	-0.514743	0.606733	0.783981	ENSMUSG00000051224	Tceanc
ENSMUSG00000067629	314.469	0.354483	0.688629	0.514767	0.606716	0.783981	ENSMUSG00000067629	Syngap1
ENSMUSG00000029402	32.3251	-1.08159	2.10214	-0.514517	0.60689	0.784113	ENSMUSG00000029402	Snrnp35
ENSMUSG00000073792	81.3281	0.316101	0.614813	0.514142	0.607153	0.78438	ENSMUSG00000073792	Alg6
ENSMUSG00000062563	13.9891	1.15527	2.24924	0.513626	0.607513	0.784737	ENSMUSG00000062563	Cys1
ENSMUSG00000067121	11.8899	0.843949	1.64324	0.513588	0.60754	0.784737	ENSMUSG00000067121	Gm7027
ENSMUSG00000102202	92.9147	0.496094	0.966595	0.513238	0.607785	0.784981	ENSMUSG00000102202	Gm33280
ENSMUSG00000085687	8.2533	1.66372	3.24327	0.512976	0.607968	0.785147	ENSMUSG00000085687	Gm16153
ENSMUSG00000073676	510.501	0.199085	0.38834	0.512657	0.608191	0.785363	ENSMUSG00000073676	Hspe1
ENSMUSG00000025505	106.152	-0.502047	0.979755	-0.512421	0.608356	0.785504	ENSMUSG00000025505	Tmem80
ENSMUSG00000000531	74.4942	0.756013	1.47682	0.511918	0.608708	0.785639	ENSMUSG00000000531	Grasp
ENSMUSG00000016946	193.991	0.295629	0.577234	0.512146	0.608549	0.785639	ENSMUSG00000016946	Kctd5
ENSMUSG00000040938	33.0031	-1.09218	2.13358	-0.5119	0.608721	0.785639	ENSMUSG00000040938	Slc16a11
ENSMUSG00000041718	31.6624	1.4171	2.76844	0.511875	0.608738	0.785639	ENSMUSG00000041718	Alg13
ENSMUSG00000113424	8.66433	0.949915	1.85527	0.51201	0.608644	0.785639	ENSMUSG00000113424	Gm48161
ENSMUSG00000020521	263.634	0.359523	0.702545	0.511744	0.60883	0.785686	ENSMUSG00000020521	Rnft1
ENSMUSG00000017466	17.1268	-1.16285	2.27306	-0.511577	0.608947	0.785765	ENSMUSG00000017466	Timp2
ENSMUSG00000024219	879.69	-0.120975	0.23665	-0.5112	0.609211	0.786034	ENSMUSG00000024219	Anks1
ENSMUSG00000040945	1456.57	0.200991	0.393307	0.511027	0.609332	0.786118	ENSMUSG00000040945	Rcc2
ENSMUSG00000004661	201.075	0.327376	0.640991	0.510734	0.609537	0.786168	ENSMUSG00000004661	Arid3b
ENSMUSG00000014606	648.972	0.143517	0.280973	0.510787	0.6095	0.786168	ENSMUSG00000014606	Slc25a11
ENSMUSG00000054976	22.9732	-1.08536	2.12501	-0.510754	0.609523	0.786168	ENSMUSG00000054976	Nyap2
ENSMUSG00000028700	911.948	-0.15352	0.301349	-0.509442	0.610442	0.787165	ENSMUSG00000028700	Pomgnt1
ENSMUSG00000032298	24.8778	-1.08336	2.12676	-0.509393	0.610477	0.787165	ENSMUSG00000032298	Neil1
ENSMUSG00000068205	189.136	0.520529	1.02182	0.509414	0.610462	0.787165	ENSMUSG00000068205	Macrod2
ENSMUSG00000039041	890.796	-0.127194	0.249768	-0.509248	0.610578	0.787223	ENSMUSG00000039041	Adrm1
ENSMUSG00000035696	492.013	-0.392881	0.771831	-0.509024	0.610735	0.787283	ENSMUSG00000035696	Rnf38
ENSMUSG00000075703	738.123	0.221042	0.43423	0.509043	0.610722	0.787283	ENSMUSG00000075703	Selenoi
ENSMUSG00000026121	70.0101	0.717905	1.41091	0.508824	0.610876	0.787392	ENSMUSG00000026121	Sema4c
ENSMUSG00000108358	48.2146	-0.727163	1.42938	-0.508724	0.610945	0.78741	ENSMUSG00000108358	Gm44509
ENSMUSG00000022529	276.277	-0.220229	0.433074	-0.508525	0.611085	0.787446	ENSMUSG00000022529	Zfp263
ENSMUSG00000033632	144.542	0.677953	1.3331	0.508554	0.611065	0.787446	ENSMUSG00000033632	AW554918
ENSMUSG00000014551	374.728	0.277033	0.545181	0.508149	0.611349	0.787517	ENSMUSG00000014551	Mrps25
ENSMUSG00000020785	111.391	0.428518	0.843268	0.508164	0.611338	0.787517	ENSMUSG00000020785	Camkk1
ENSMUSG00000046862	302.72	-0.34154	0.67212	-0.508153	0.611346	0.787517	ENSMUSG00000046862	Pramef8
ENSMUSG00000079033	13.0472	1.56176	3.07355	0.508129	0.611363	0.787517	ENSMUSG00000079033	Mef2b
ENSMUSG00000014554	93.7675	-0.684229	1.34697	-0.507978	0.611469	0.787577	ENSMUSG00000014554	Dguok
ENSMUSG00000035674	101.187	0.373439	0.735255	0.507904	0.611521	0.787577	ENSMUSG00000035674	Ndufa3
ENSMUSG00000091510	10.5977	1.19805	2.35947	0.507765	0.611618	0.787631	ENSMUSG00000091510	Mtag2
ENSMUSG00000031787	224.899	0.693081	1.36544	0.507589	0.611742	0.787719	ENSMUSG00000031787	Katnb1
ENSMUSG00000020413	248.5	0.318187	0.627191	0.50732	0.61193	0.787791	ENSMUSG00000020413	Hus1
ENSMUSG00000035086	1482.22	0.152671	0.300965	0.50727	0.611965	0.787791	ENSMUSG00000035086	Becn1
ENSMUSG00000039568	493.906	-0.319151	0.628962	-0.507425	0.611857	0.787791	ENSMUSG00000039568	Ubald1
ENSMUSG00000025069	54.4517	-0.559079	1.10291	-0.506913	0.612216	0.78797	ENSMUSG00000025069	Gsto2
ENSMUSG00000027309	1294.11	-0.445675	0.879066	-0.506987	0.612164	0.78797	ENSMUSG00000027309	4930402H24Rik
ENSMUSG00000022141	1002.53	0.172258	0.340197	0.506348	0.612612	0.788184	ENSMUSG00000022141	Nipbl
ENSMUSG00000024789	506.627	-0.146162	0.288689	-0.506296	0.612649	0.788184	ENSMUSG00000024789	Jak2
ENSMUSG00000024959	180.585	0.675009	1.33315	0.506325	0.612628	0.788184	ENSMUSG00000024959	Bad
ENSMUSG00000027752	61.3717	1.0706	2.11346	0.506565	0.61246	0.788184	ENSMUSG00000027752	Exosc8
ENSMUSG00000028011	11.6689	-1.24619	2.46173	-0.506225	0.612698	0.788184	ENSMUSG00000028011	Tdo2
ENSMUSG00000031979	379.443	0.212352	0.419502	0.5062	0.612716	0.788184	ENSMUSG00000031979	Cog2
ENSMUSG00000028248	248.547	0.246258	0.486761	0.505912	0.612918	0.788372	ENSMUSG00000028248	Pnisr
ENSMUSG00000042419	188.59	0.675765	1.33744	0.505266	0.613372	0.788667	ENSMUSG00000042419	Nfkbil1
ENSMUSG00000049521	8.04667	1.67007	3.30509	0.505302	0.613347	0.788667	ENSMUSG00000049521	Cdc42ep1
ENSMUSG00000058594	816.926	0.362802	0.717858	0.505395	0.613281	0.788667	ENSMUSG00000058594	Fbh1
ENSMUSG00000059772	138.907	-0.294415	0.582783	-0.505188	0.613427	0.788667	ENSMUSG00000059772	Slx1b
ENSMUSG00000084020	7.90917	-1.71985	3.40379	-0.505274	0.613366	0.788667	ENSMUSG00000084020	Wsb2-ps
ENSMUSG00000072812	7.68016	1.23555	2.44764	0.504793	0.613704	0.788881	ENSMUSG00000072812	Ahnak2
ENSMUSG00000107928	82.1816	-1.45269	2.87738	-0.504866	0.613653	0.788881	ENSMUSG00000107928	Gm45140
ENSMUSG00000023030	839.873	0.426245	0.84758	0.502897	0.615037	0.79045	ENSMUSG00000023030	Slc11a2
ENSMUSG00000025486	57.8426	-1.02095	2.03013	-0.502897	0.615036	0.79045	ENSMUSG00000025486	Sirt3
ENSMUSG00000004394	2321.39	-0.172452	0.343104	-0.502625	0.615228	0.790624	ENSMUSG00000004394	Tmed4
ENSMUSG00000053390	147.257	0.577449	1.1493	0.502437	0.61536	0.790722	ENSMUSG00000053390	Zfp952
ENSMUSG00000023025	861.365	-0.167653	0.33376	-0.502316	0.615446	0.79076	ENSMUSG00000023025	Larp4
ENSMUSG00000073295	234.082	-0.67507	1.34433	-0.502163	0.615553	0.790826	ENSMUSG00000073295	Nudt11
ENSMUSG00000038705	261.177	0.352361	0.701901	0.50201	0.615661	0.790893	ENSMUSG00000038705	Gmeb2
ENSMUSG00000010505	382.775	-0.343021	0.683546	-0.501826	0.61579	0.790987	ENSMUSG00000010505	Myt1
ENSMUSG00000085037	246.17	-0.247864	0.494186	-0.501561	0.615977	0.791155	ENSMUSG00000085037	4933421O10Rik
ENSMUSG00000046711	620.468	0.113018	0.225395	0.50142	0.616076	0.79121	ENSMUSG00000046711	Hmga1
ENSMUSG00000058997	1786.42	-0.081707	0.162998	-0.501275	0.616177	0.791269	ENSMUSG00000058997	Vwa8
ENSMUSG00000020910	72.1207	-0.66048	1.318	-0.501123	0.616284	0.791279	ENSMUSG00000020910	Adprm
ENSMUSG00000041293	28.487	0.965452	1.92675	0.501078	0.616316	0.791279	ENSMUSG00000041293	Adgrf1
ENSMUSG00000091478	33.0104	-1.05952	2.11471	-0.501026	0.616353	0.791279	ENSMUSG00000091478	Gm10039
ENSMUSG00000017057	616.131	0.131177	0.261904	0.500858	0.616471	0.791287	ENSMUSG00000017057	Il13ra1
ENSMUSG00000090207	20.4554	-1.10083	2.1979	-0.500858	0.616471	0.791287	ENSMUSG00000090207	4930524O07Rik
ENSMUSG00000048280	169.187	-0.297633	0.594448	-0.500687	0.616591	0.791369	ENSMUSG00000048280	Zfp738
ENSMUSG00000029599	830.32	-0.278494	0.556498	-0.500441	0.616765	0.791521	ENSMUSG00000029599	Ddx54
ENSMUSG00000026600	1466.79	-0.304759	0.609312	-0.500168	0.616957	0.791695	ENSMUSG00000026600	Soat1
ENSMUSG00000024182	699	-0.263026	0.525969	-0.500078	0.61702	0.791704	ENSMUSG00000024182	Axin1
ENSMUSG00000025157	196.823	-0.315815	0.631871	-0.49981	0.617209	0.791874	ENSMUSG00000025157	Zdhhc16
ENSMUSG00000025271	10.1394	1.57847	3.15885	0.499697	0.617288	0.791905	ENSMUSG00000025271	Pfkfb1
ENSMUSG00000062906	21.8343	-1.46649	2.93614	-0.499462	0.617454	0.792045	ENSMUSG00000062906	Hdac10
ENSMUSG00000113836	18.1461	1.20398	2.41215	0.499132	0.617686	0.792271	ENSMUSG00000113836	Gm3325
ENSMUSG00000112880	15.0982	1.50915	3.02497	0.498898	0.617851	0.792411	ENSMUSG00000112880	Gm20337
ENSMUSG00000004798	892.814	-0.207828	0.416824	-0.498598	0.618063	0.792611	ENSMUSG00000004798	Ulk2
ENSMUSG00000010307	241	-0.409837	0.823086	-0.497927	0.618535	0.792857	ENSMUSG00000010307	Tmem86a
ENSMUSG00000021221	32.7075	1.04825	2.10459	0.498078	0.618429	0.792857	ENSMUSG00000021221	Dpf3
ENSMUSG00000022555	120.91	-0.394354	0.792221	-0.497783	0.618637	0.792857	ENSMUSG00000022555	Dgat1
ENSMUSG00000028563	415.388	0.226316	0.454264	0.498204	0.618341	0.792857	ENSMUSG00000028563	Tm2d1
ENSMUSG00000040322	24.7901	1.03958	2.08786	0.497916	0.618543	0.792857	ENSMUSG00000040322	Slc25a24
ENSMUSG00000042660	108.252	-0.664819	1.3356	-0.497767	0.618648	0.792857	ENSMUSG00000042660	Wdr55
ENSMUSG00000063888	576.502	0.216003	0.433821	0.497907	0.61855	0.792857	ENSMUSG00000063888	Rpl7l1
ENSMUSG00000087177	38.6486	-1.05417	2.11813	-0.49769	0.618703	0.792857	ENSMUSG00000087177	E130307A14Rik
ENSMUSG00000042396	215.28	-0.363261	0.730291	-0.49742	0.618893	0.792892	ENSMUSG00000042396	Rbm7
ENSMUSG00000074215	17.507	1.14092	2.29329	0.497503	0.618835	0.792892	ENSMUSG00000074215	Gm10643
ENSMUSG00000091405	12.8538	1.22084	2.45439	0.497412	0.618899	0.792892	ENSMUSG00000091405	H4c14
ENSMUSG00000067928	29.699	1.05123	2.1164	0.496707	0.619395	0.793457	ENSMUSG00000067928	Zfp760
ENSMUSG00000002963	130.711	-0.678214	1.36624	-0.49641	0.619605	0.793643	ENSMUSG00000002963	Pnkp
ENSMUSG00000020057	14.4861	1.50209	3.02633	0.496342	0.619653	0.793643	ENSMUSG00000020057	Dram1
ENSMUSG00000026456	297.551	-0.278405	0.561135	-0.496146	0.619791	0.793676	ENSMUSG00000026456	Cyb5r1
ENSMUSG00000046994	157.789	0.416115	0.838613	0.496195	0.619757	0.793676	ENSMUSG00000046994	2002-03-01
ENSMUSG00000026525	87.0352	-0.736431	1.48498	-0.495921	0.61995	0.793772	ENSMUSG00000026525	Opn3
ENSMUSG00000097488	8.96854	1.64449	3.31629	0.495881	0.619979	0.793772	ENSMUSG00000097488	4732487G21Rik
ENSMUSG00000112302	64.0448	-0.682194	1.37636	-0.49565	0.620142	0.793909	ENSMUSG00000112302	Gm48226
ENSMUSG00000036995	59.557	0.769364	1.55287	0.495448	0.620284	0.79402	ENSMUSG00000036995	Asap3
ENSMUSG00000057265	16.6309	1.15239	2.32739	0.495143	0.620499	0.794223	ENSMUSG00000057265	Bbof1
ENSMUSG00000026696	554.562	-0.198016	0.400687	-0.494191	0.621171	0.794932	ENSMUSG00000026696	Vamp4
ENSMUSG00000037260	574.43	-0.225	0.45526	-0.494223	0.621148	0.794932	ENSMUSG00000037260	Hgsnat
ENSMUSG00000056763	591.299	-0.31978	0.647171	-0.49412	0.621222	0.794932	ENSMUSG00000056763	Cspp1
ENSMUSG00000025795	671.675	0.147065	0.297683	0.494033	0.621283	0.794938	ENSMUSG00000025795	Rassf3
ENSMUSG00000103421	34.0534	0.998647	2.02186	0.493926	0.621359	0.794964	ENSMUSG00000103421	Golt1a
ENSMUSG00000094114	107.729	-0.337644	0.683759	-0.493806	0.621443	0.795	ENSMUSG00000094114	NA
ENSMUSG00000057388	277.055	0.364097	0.737548	0.493659	0.621547	0.795061	ENSMUSG00000057388	Mrpl18
ENSMUSG00000040782	553.472	0.293549	0.594833	0.493498	0.621661	0.795121	ENSMUSG00000040782	Cop1
ENSMUSG00000052533	608.49	-0.295447	0.598828	-0.493376	0.621747	0.795121	ENSMUSG00000052533	Nup188
ENSMUSG00000052981	25.356	1.07163	2.17284	0.493195	0.621875	0.795121	ENSMUSG00000052981	Ube2ql1
ENSMUSG00000107810	63.3268	1.05447	2.13758	0.493302	0.621799	0.795121	ENSMUSG00000107810	Gm18609
ENSMUSG00000113525	360.556	1.51736	3.07612	0.493271	0.621821	0.795121	ENSMUSG00000113525	NA
ENSMUSG00000031576	75.6417	1.10734	2.24599	0.49303	0.621991	0.795126	ENSMUSG00000031576	Kcnu1
ENSMUSG00000102824	11.6965	1.14176	2.31578	0.493034	0.621989	0.795126	ENSMUSG00000102824	Pdcd5-ps
ENSMUSG00000002949	184.097	0.275555	0.5593	0.492679	0.622239	0.795213	ENSMUSG00000002949	Timm44
ENSMUSG00000041594	240.659	-0.248181	0.503727	-0.49269	0.622232	0.795213	ENSMUSG00000041594	Tmtc4
ENSMUSG00000059237	33.6863	0.785566	1.59466	0.492623	0.622279	0.795213	ENSMUSG00000059237	Ppp1r2-ps4
ENSMUSG00000092203	19.8746	1.46918	2.9824	0.492615	0.622285	0.795213	ENSMUSG00000092203	1110038B12Rik
ENSMUSG00000054426	28.9518	-1.18345	2.40574	-0.491929	0.622769	0.795746	ENSMUSG00000054426	A930005H10Rik
ENSMUSG00000097906	557.205	0.149613	0.304175	0.491867	0.622814	0.795746	ENSMUSG00000097906	Gm9625
ENSMUSG00000029715	109.109	0.68883	1.40097	0.491679	0.622946	0.795771	ENSMUSG00000029715	Pop7
ENSMUSG00000031930	606.99	-0.223702	0.454921	-0.491737	0.622905	0.795771	ENSMUSG00000031930	Wwp2
ENSMUSG00000083022	7.33908	1.32095	2.68886	0.491267	0.623237	0.796071	ENSMUSG00000083022	Rps15a-ps6
ENSMUSG00000022521	880.476	-0.284126	0.578725	-0.490952	0.62346	0.796284	ENSMUSG00000022521	Crebbp
ENSMUSG00000021764	311.258	-0.148363	0.302316	-0.490756	0.623599	0.796293	ENSMUSG00000021764	Ndufs4
ENSMUSG00000025393	7282.34	-0.162454	0.331062	-0.490704	0.623636	0.796293	ENSMUSG00000025393	Atp5b
ENSMUSG00000079620	2699.17	-0.38248	0.779304	-0.490797	0.62357	0.796293	ENSMUSG00000079620	Muc4
ENSMUSG00000030615	195.116	-0.33362	0.680231	-0.490452	0.623814	0.796449	ENSMUSG00000030615	Tmem126a
ENSMUSG00000009575	1186.45	0.165806	0.338364	0.490022	0.624119	0.796478	ENSMUSG00000009575	Cbx5
ENSMUSG00000025609	782.558	0.198715	0.405491	0.490061	0.624091	0.796478	ENSMUSG00000025609	Mkln1
ENSMUSG00000034807	634.824	0.141059	0.287779	0.490164	0.624018	0.796478	ENSMUSG00000034807	Colgalt1
ENSMUSG00000035476	436.992	-0.529098	1.0796	-0.490085	0.624073	0.796478	ENSMUSG00000035476	Tab3
ENSMUSG00000039294	98.4848	0.658289	1.34315	0.49011	0.624056	0.796478	ENSMUSG00000039294	Cybc1
ENSMUSG00000029149	144.123	0.671596	1.37107	0.489833	0.624252	0.796504	ENSMUSG00000029149	Krtcap3
ENSMUSG00000083097	46.0199	0.993509	2.02806	0.489882	0.624218	0.796504	ENSMUSG00000083097	Gm14494
ENSMUSG00000018160	586.576	0.168644	0.344856	0.489028	0.624822	0.796819	ENSMUSG00000018160	Med1
ENSMUSG00000022022	64.3789	0.51952	1.06207	0.489157	0.624731	0.796819	ENSMUSG00000022022	Mtrf1
ENSMUSG00000022217	124.491	0.486709	0.995301	0.489007	0.624837	0.796819	ENSMUSG00000022217	Emc9
ENSMUSG00000026970	66.9471	0.373558	0.763293	0.489403	0.624556	0.796819	ENSMUSG00000026970	Rbms1
ENSMUSG00000036398	435.334	0.252247	0.515773	0.489065	0.624795	0.796819	ENSMUSG00000036398	Ppp1r11
ENSMUSG00000040459	308.219	0.362052	0.739932	0.489304	0.624626	0.796819	ENSMUSG00000040459	Arglu1
ENSMUSG00000097439	13.2376	-1.06128	2.17134	-0.488765	0.625008	0.796965	ENSMUSG00000097439	Gm16754
ENSMUSG00000092368	11.3698	1.3624	2.78895	0.4885	0.625196	0.797133	ENSMUSG00000092368	A930015D03Rik
ENSMUSG00000027132	94.4292	0.68629	1.40553	0.48828	0.625352	0.79714	ENSMUSG00000027132	Katnbl1
ENSMUSG00000029016	84.2643	0.950321	1.94637	0.488254	0.62537	0.79714	ENSMUSG00000029016	Clcn6
ENSMUSG00000040820	605.149	0.192439	0.394033	0.488382	0.62528	0.79714	ENSMUSG00000040820	Hlcs
ENSMUSG00000035726	941.902	-0.22142	0.453627	-0.48811	0.625472	0.797157	ENSMUSG00000035726	Supt16
ENSMUSG00000036339	474.1	0.173572	0.355683	0.487996	0.625553	0.797157	ENSMUSG00000036339	Tmem260
ENSMUSG00000045509	17.7982	1.0943	2.24215	0.48806	0.625507	0.797157	ENSMUSG00000045509	Gpr150
ENSMUSG00000026042	147.439	0.374118	0.766788	0.487903	0.625618	0.797169	ENSMUSG00000026042	Col5a2
ENSMUSG00000031358	268.238	0.231981	0.475657	0.487707	0.625757	0.797274	ENSMUSG00000031358	Msl3
ENSMUSG00000078919	436.894	0.156175	0.320624	0.487097	0.626189	0.797753	ENSMUSG00000078919	Dpm1
ENSMUSG00000061650	257.342	0.658075	1.35253	0.48655	0.626578	0.798175	ENSMUSG00000061650	Med9
ENSMUSG00000021840	1231.9	0.108238	0.22251	0.486438	0.626657	0.798204	ENSMUSG00000021840	Mapk1ip1l
ENSMUSG00000028127	2875.78	-0.110226	0.226637	-0.486356	0.626715	0.798207	ENSMUSG00000028127	Abcd3
ENSMUSG00000006169	2107.31	0.0721272	0.148363	0.486154	0.626858	0.798317	ENSMUSG00000006169	Clint1
ENSMUSG00000023050	246.597	-0.61644	1.26957	-0.485551	0.627285	0.798358	ENSMUSG00000023050	Map3k12
ENSMUSG00000046909	54.8014	-0.662144	1.36353	-0.48561	0.627244	0.798358	ENSMUSG00000046909	Tefm
ENSMUSG00000055980	289.204	-0.267363	0.550186	-0.485951	0.627002	0.798358	ENSMUSG00000055980	Irs1
ENSMUSG00000072946	684.901	-0.14868	0.30611	-0.485707	0.627175	0.798358	ENSMUSG00000072946	Ptgr2
ENSMUSG00000079523	335.396	0.219469	0.451882	0.485678	0.627196	0.798358	ENSMUSG00000079523	Tmsb10
ENSMUSG00000083111	12.939	1.1124	2.29067	0.485622	0.627235	0.798358	ENSMUSG00000083111	Gm14421
ENSMUSG00000103103	53.6889	0.735198	1.51293	0.485945	0.627006	0.798358	ENSMUSG00000103103	4833445I07Rik
ENSMUSG00000034687	307.697	0.405217	0.835321	0.485104	0.627603	0.79869	ENSMUSG00000034687	Fras1
ENSMUSG00000037531	141.637	0.367496	0.757728	0.484997	0.627678	0.798714	ENSMUSG00000037531	Mrpl47
ENSMUSG00000001482	645.139	-0.193005	0.398175	-0.484723	0.627873	0.798785	ENSMUSG00000001482	Def8
ENSMUSG00000004631	11.4191	1.53066	3.15705	0.484837	0.627792	0.798785	ENSMUSG00000004631	Sgce
ENSMUSG00000025757	1132.35	0.225506	0.465267	0.48468	0.627903	0.798785	ENSMUSG00000025757	Hspa4l
ENSMUSG00000032399	8738.01	0.0730879	0.150859	0.484479	0.628046	0.798856	ENSMUSG00000032399	Rpl4
ENSMUSG00000090290	75.7246	0.686464	1.41702	0.484443	0.628072	0.798856	ENSMUSG00000090290	Tarbp1
ENSMUSG00000030264	312.784	-0.240211	0.496829	-0.483488	0.628749	0.799606	ENSMUSG00000030264	Thumpd3
ENSMUSG00000032101	272.357	-0.174535	0.361375	-0.482975	0.629113	0.799606	ENSMUSG00000032101	Ddx25
ENSMUSG00000037007	163.136	0.656971	1.35942	0.483275	0.628901	0.799606	ENSMUSG00000037007	Zfp113
ENSMUSG00000039703	1482.66	0.226685	0.469078	0.483255	0.628914	0.799606	ENSMUSG00000039703	Nploc4
ENSMUSG00000042757	587.96	-0.302814	0.626949	-0.482996	0.629098	0.799606	ENSMUSG00000042757	Tmem108
ENSMUSG00000046985	532.873	0.332096	0.686959	0.48343	0.628791	0.799606	ENSMUSG00000046985	Tapt1
ENSMUSG00000063952	456.832	0.391421	0.81039	0.483003	0.629094	0.799606	ENSMUSG00000063952	Brpf3
ENSMUSG00000086477	8.65468	1.61391	3.34054	0.483129	0.629004	0.799606	ENSMUSG00000086477	Gm15506
ENSMUSG00000020922	289.077	0.249228	0.5162	0.482814	0.629228	0.799679	ENSMUSG00000020922	Lsm12
ENSMUSG00000019864	151.559	0.290785	0.602445	0.482674	0.629327	0.799733	ENSMUSG00000019864	Rtn4ip1
ENSMUSG00000046410	30.264	0.832947	1.72871	0.481831	0.629926	0.80035	ENSMUSG00000046410	Kcnk6
ENSMUSG00000051550	72.9605	-0.705773	1.46459	-0.481891	0.629884	0.80035	ENSMUSG00000051550	Zfp579
ENSMUSG00000106037	108.568	0.507239	1.05294	0.481736	0.629994	0.800365	ENSMUSG00000106037	Gm4332
ENSMUSG00000059796	2178.48	-0.136599	0.283658	-0.481564	0.630116	0.800448	ENSMUSG00000059796	Eif4a1
ENSMUSG00000024561	204.133	0.260096	0.540276	0.481413	0.630223	0.800512	ENSMUSG00000024561	Mbd1
ENSMUSG00000002010	750.108	-0.234737	0.487691	-0.481323	0.630287	0.800519	ENSMUSG00000002010	Idh3g
ENSMUSG00000051177	315.114	0.243891	0.50679	0.481246	0.630342	0.800519	ENSMUSG00000051177	Plcb1
ENSMUSG00000005699	137.01	0.348714	0.724885	0.481061	0.630473	0.800615	ENSMUSG00000005699	Pard6a
ENSMUSG00000017288	675.026	0.15683	0.326117	0.4809	0.630587	0.800687	ENSMUSG00000017288	Vps53
ENSMUSG00000021868	215.632	0.291351	0.606228	0.480596	0.630803	0.800856	ENSMUSG00000021868	Ppif
ENSMUSG00000031907	106.415	-0.680794	1.41669	-0.480554	0.630833	0.800856	ENSMUSG00000031907	Zfp90
ENSMUSG00000038618	120.503	0.202269	0.421116	0.480317	0.631002	0.800951	ENSMUSG00000038618	Rassf7
ENSMUSG00000081855	15.7126	0.857286	1.78493	0.48029	0.631021	0.800951	ENSMUSG00000081855	Rpl17-ps5
ENSMUSG00000030590	119.508	-0.284607	0.592974	-0.479965	0.631252	0.801172	ENSMUSG00000030590	Fam98c
ENSMUSG00000021811	314.383	0.314011	0.654669	0.479648	0.631478	0.801386	ENSMUSG00000021811	Dnajc9
ENSMUSG00000030465	1021.73	0.126162	0.263305	0.479148	0.631833	0.801703	ENSMUSG00000030465	Psd3
ENSMUSG00000046440	8.06002	0.905147	1.88912	0.479138	0.63184	0.801703	ENSMUSG00000046440	Gm5564
ENSMUSG00000002006	402.379	0.208743	0.43587	0.47891	0.632002	0.801836	ENSMUSG00000002006	Pdzd4
ENSMUSG00000025142	341.107	0.227785	0.475754	0.478788	0.632089	0.801875	ENSMUSG00000025142	Aspscr1
ENSMUSG00000072964	510.679	0.196602	0.410849	0.478528	0.632275	0.802038	ENSMUSG00000072964	Bhlhb9
ENSMUSG00000037957	253.642	0.333008	0.696312	0.478245	0.632476	0.802125	ENSMUSG00000037957	Wdr20
ENSMUSG00000090576	12.6789	-1.14797	2.4	-0.47832	0.632423	0.802125	ENSMUSG00000090576	Gm17055
ENSMUSG00000105340	12.4343	-1.13784	2.37947	-0.478192	0.632514	0.802125	ENSMUSG00000105340	Gm42878
ENSMUSG00000003527	219.402	0.652183	1.36409	0.478109	0.632573	0.802129	ENSMUSG00000003527	Ess2
ENSMUSG00000014776	192.845	0.656195	1.37381	0.477647	0.632901	0.802473	ENSMUSG00000014776	Nol3
ENSMUSG00000037190	153.31	0.290841	0.609198	0.477417	0.633065	0.802609	ENSMUSG00000037190	Cyb561d2
ENSMUSG00000031848	246.633	-0.32659	0.684246	-0.477299	0.633149	0.802643	ENSMUSG00000031848	Lsm4
ENSMUSG00000097785	11.1481	1.22322	2.56416	0.477042	0.633332	0.802803	ENSMUSG00000097785	B230217O12Rik
ENSMUSG00000026650	22.3295	1.05408	2.21094	0.476754	0.633537	0.802991	ENSMUSG00000026650	Meig1
ENSMUSG00000014353	363.617	0.230403	0.483418	0.476613	0.633637	0.803002	ENSMUSG00000014353	Tmem87b
ENSMUSG00000022119	490.745	-0.220203	0.462155	-0.47647	0.63374	0.803002	ENSMUSG00000022119	Rbm26
ENSMUSG00000037300	906.611	0.147242	0.309102	0.476353	0.633823	0.803002	ENSMUSG00000037300	Ttc13
ENSMUSG00000051113	24.5375	-1.10913	2.32843	-0.476344	0.633829	0.803002	ENSMUSG00000051113	Fam71e1
ENSMUSG00000090963	23.5076	1.26549	2.65584	0.476491	0.633724	0.803002	ENSMUSG00000090963	Gm17655
ENSMUSG00000038533	644.958	0.270784	0.569059	0.475846	0.634184	0.803319	ENSMUSG00000038533	Cbfa2t2
ENSMUSG00000047767	94.9007	-0.860471	1.80835	-0.475833	0.634193	0.803319	ENSMUSG00000047767	Atg16l2
ENSMUSG00000035829	193.874	0.449747	0.94538	0.475731	0.634266	0.803339	ENSMUSG00000035829	Ppp1r26
ENSMUSG00000075054	405.424	-0.19983	0.42048	-0.475244	0.634613	0.803707	ENSMUSG00000075054	Yae1d1
ENSMUSG00000007815	2874.21	0.0870889	0.183405	0.474846	0.634897	0.803994	ENSMUSG00000007815	Rhoa
ENSMUSG00000048175	308.875	-0.247963	0.522497	-0.474574	0.635091	0.804102	ENSMUSG00000048175	Asb8
ENSMUSG00000107176	568.926	0.264893	0.558179	0.474567	0.635096	0.804102	ENSMUSG00000107176	Gm9794
ENSMUSG00000004698	33.5021	-1.01583	2.14208	-0.474227	0.635338	0.804201	ENSMUSG00000004698	Hdac9
ENSMUSG00000032221	240.093	0.329711	0.69539	0.474139	0.635401	0.804201	ENSMUSG00000032221	Mns1
ENSMUSG00000045867	128.776	-0.72553	1.52948	-0.474365	0.63524	0.804201	ENSMUSG00000045867	Cradd
ENSMUSG00000049800	289.146	-0.42514	0.896642	-0.474147	0.635395	0.804201	ENSMUSG00000049800	Sertad2
ENSMUSG00000007836	1711.72	-0.0810276	0.170939	-0.474016	0.635489	0.80424	ENSMUSG00000007836	Hnrnpa0
ENSMUSG00000001065	101.065	0.63145	1.33627	0.472548	0.636536	0.80429	ENSMUSG00000001065	Zfp276
ENSMUSG00000022781	991.716	-0.154893	0.326943	-0.473761	0.63567	0.80429	ENSMUSG00000022781	Pak2
ENSMUSG00000025933	17.299	1.04658	2.21486	0.472525	0.636552	0.80429	ENSMUSG00000025933	Tmem14a
ENSMUSG00000026005	549.821	-0.265156	0.56068	-0.472919	0.636271	0.80429	ENSMUSG00000026005	Rpe
ENSMUSG00000026167	7.75499	1.52729	3.22592	0.473442	0.635898	0.80429	ENSMUSG00000026167	Wnt10a
ENSMUSG00000026200	39.1315	0.963059	2.03722	0.472733	0.636404	0.80429	ENSMUSG00000026200	Glb1l
ENSMUSG00000027673	362.206	-0.159223	0.336597	-0.473038	0.636186	0.80429	ENSMUSG00000027673	Ndufb5
ENSMUSG00000027713	34.9788	-1.00147	2.11595	-0.473294	0.636003	0.80429	ENSMUSG00000027713	1810062G17Rik
ENSMUSG00000028901	46.9076	0.96688	2.04159	0.473592	0.635791	0.80429	ENSMUSG00000028901	Gmeb1
ENSMUSG00000031749	161.626	0.374988	0.793186	0.472762	0.636383	0.80429	ENSMUSG00000031749	St3gal2
ENSMUSG00000032737	577.055	0.224732	0.474512	0.473607	0.63578	0.80429	ENSMUSG00000032737	Inppl1
ENSMUSG00000043872	90.5644	0.926993	1.95987	0.472986	0.636223	0.80429	ENSMUSG00000043872	Zmym1
ENSMUSG00000043881	502.973	-0.143226	0.302547	-0.473402	0.635927	0.80429	ENSMUSG00000043881	Kbtbd7
ENSMUSG00000048039	112.621	0.244223	0.516768	0.472597	0.636501	0.80429	ENSMUSG00000048039	Isg20l2
ENSMUSG00000058230	2343.46	-0.0920437	0.194785	-0.47254	0.636541	0.80429	ENSMUSG00000058230	Arhgap35
ENSMUSG00000086645	17.8795	1.01148	2.13465	0.473838	0.635615	0.80429	ENSMUSG00000086645	Gm15743
ENSMUSG00000102336	9.22086	1.77488	3.75378	0.472826	0.636337	0.80429	ENSMUSG00000102336	Gm37233
ENSMUSG00000104148	126.555	-0.67172	1.42048	-0.472881	0.636298	0.80429	ENSMUSG00000104148	Pcdha2
ENSMUSG00000021963	358.48	0.286037	0.605543	0.472364	0.636667	0.804291	ENSMUSG00000021963	Sap18
ENSMUSG00000074925	79.6787	-0.633643	1.34125	-0.472427	0.636622	0.804291	ENSMUSG00000074925	Ptar1
ENSMUSG00000028850	25.8669	-1.35331	2.86777	-0.471904	0.636996	0.804348	ENSMUSG00000028850	Gpatch3
ENSMUSG00000029478	3331.74	0.139716	0.29602	0.471982	0.63694	0.804348	ENSMUSG00000029478	Ncor2
ENSMUSG00000031224	18.3823	-1.46646	3.10678	-0.472019	0.636913	0.804348	ENSMUSG00000031224	Magee2
ENSMUSG00000034285	250.562	0.284281	0.602178	0.472089	0.636863	0.804348	ENSMUSG00000034285	Nipsnap1
ENSMUSG00000062116	153.72	0.207954	0.440426	0.472167	0.636808	0.804348	ENSMUSG00000062116	Zfp954
ENSMUSG00000033712	562.324	-0.152098	0.322455	-0.471688	0.637149	0.80447	ENSMUSG00000033712	Ccar2
ENSMUSG00000042210	67.9329	0.674477	1.43089	0.47137	0.637377	0.804685	ENSMUSG00000042210	Abhd14a
ENSMUSG00000010453	778.197	0.133012	0.282239	0.471274	0.637445	0.8047	ENSMUSG00000010453	Kansl3
ENSMUSG00000038400	238.406	0.356448	0.756615	0.471109	0.637563	0.804777	ENSMUSG00000038400	Pmepa1
ENSMUSG00000006784	67.4299	0.695624	1.47746	0.470823	0.637767	0.804963	ENSMUSG00000006784	Ttc25
ENSMUSG00000029089	168.046	0.509413	1.0823	0.470679	0.63787	0.805021	ENSMUSG00000029089	5730480H06Rik
ENSMUSG00000062960	8.31971	1.54856	3.29155	0.470467	0.638022	0.80514	ENSMUSG00000062960	Kdr
ENSMUSG00000015092	1168.15	-0.134549	0.286094	-0.470298	0.638142	0.805196	ENSMUSG00000015092	Edf1
ENSMUSG00000037270	2834.55	-0.170204	0.362003	-0.470172	0.638232	0.805196	ENSMUSG00000037270	4932438A13Rik
ENSMUSG00000110702	14.2817	1.45123	3.08663	0.470166	0.638237	0.805196	ENSMUSG00000110702	Gm45767
ENSMUSG00000061232	6499.36	-0.0845198	0.180059	-0.469402	0.638782	0.805813	ENSMUSG00000061232	H2-K1
ENSMUSG00000025261	5565.29	-0.10231	0.218008	-0.469296	0.638858	0.805836	ENSMUSG00000025261	Huwe1
ENSMUSG00000031143	113.049	0.820929	1.7501	0.469076	0.639016	0.805963	ENSMUSG00000031143	Ccdc22
ENSMUSG00000039585	419.691	0.365251	0.778889	0.468938	0.639114	0.806015	ENSMUSG00000039585	Myo9a
ENSMUSG00000097469	10.1596	-1.47487	3.14614	-0.468788	0.639221	0.806078	ENSMUSG00000097469	NA
ENSMUSG00000000142	73.0288	-0.77568	1.65584	-0.468451	0.639462	0.806311	ENSMUSG00000000142	Axin2
ENSMUSG00000002031	432.84	0.226846	0.484429	0.468274	0.639589	0.806366	ENSMUSG00000002031	Ift46
ENSMUSG00000030029	206.026	0.372205	0.794927	0.468226	0.639623	0.806366	ENSMUSG00000030029	Lrig1
ENSMUSG00000042659	613.978	-0.279558	0.597154	-0.46815	0.639677	0.806366	ENSMUSG00000042659	Arrdc4
ENSMUSG00000040249	142.694	0.399423	0.853354	0.468063	0.639739	0.806373	ENSMUSG00000040249	Lrp1
ENSMUSG00000041298	133.704	0.59579	1.27341	0.46787	0.639878	0.806436	ENSMUSG00000041298	Katnal1
ENSMUSG00000057497	126.254	-0.224219	0.479272	-0.467833	0.639904	0.806436	ENSMUSG00000057497	Fam136a
ENSMUSG00000028229	20.0273	-1.02502	2.19185	-0.467651	0.640034	0.806457	ENSMUSG00000028229	Rmdn1
ENSMUSG00000029505	1381.41	-0.221938	0.474567	-0.467664	0.640025	0.806457	ENSMUSG00000029505	Ep400
ENSMUSG00000073616	124.833	-0.653812	1.3986	-0.467476	0.640159	0.806543	ENSMUSG00000073616	Cops9
ENSMUSG00000022912	248.711	-0.29392	0.628949	-0.467319	0.640272	0.806612	ENSMUSG00000022912	Pros1
ENSMUSG00000003865	460.031	0.191483	0.409826	0.46723	0.640335	0.806621	ENSMUSG00000003865	Gys1
ENSMUSG00000039450	100.237	0.678278	1.45203	0.467123	0.640412	0.806645	ENSMUSG00000039450	Dcxr
ENSMUSG00000029596	38.8286	-0.999817	2.1411	-0.466964	0.640526	0.806717	ENSMUSG00000029596	Sdsl
ENSMUSG00000020267	811.295	-0.131196	0.281012	-0.46687	0.640593	0.80673	ENSMUSG00000020267	Hint1
ENSMUSG00000023826	78.2009	-0.272805	0.584544	-0.466697	0.640717	0.806742	ENSMUSG00000023826	Prkn
ENSMUSG00000058581	8.41171	1.13703	2.43611	0.466743	0.640684	0.806742	ENSMUSG00000058581	Gm5801
ENSMUSG00000035509	73.561	0.692928	1.4868	0.466054	0.641177	0.807249	ENSMUSG00000035509	Fbxl21
ENSMUSG00000091997	8.23124	0.890247	1.91262	0.465458	0.641603	0.807714	ENSMUSG00000091997	Gm6611
ENSMUSG00000024590	79.8813	0.667863	1.43541	0.465278	0.641733	0.807767	ENSMUSG00000024590	Lmnb1
ENSMUSG00000096687	98.3041	0.398988	0.857597	0.46524	0.64176	0.807767	ENSMUSG00000096687	Mfsd4b4
ENSMUSG00000021306	147.314	-0.282557	0.607659	-0.464993	0.641937	0.807918	ENSMUSG00000021306	Gpr137b
ENSMUSG00000019782	462.218	-0.190087	0.409039	-0.464715	0.642135	0.808096	ENSMUSG00000019782	Rwdd1
ENSMUSG00000026659	56.8254	-0.944663	2.03343	-0.464567	0.642242	0.808158	ENSMUSG00000026659	Dusp12
ENSMUSG00000047227	13.418	-1.4095	3.03542	-0.46435	0.642397	0.808282	ENSMUSG00000047227	Gm527
ENSMUSG00000046719	66.4054	0.717287	1.5457	0.464054	0.642609	0.808462	ENSMUSG00000046719	Nxph3
ENSMUSG00000062554	63.1474	-0.799608	1.72333	-0.46399	0.642655	0.808462	ENSMUSG00000062554	Gm12751
ENSMUSG00000022124	489.43	0.21755	0.46903	0.463829	0.64277	0.808536	ENSMUSG00000022124	Fbxl3
ENSMUSG00000033565	831.808	0.141369	0.304888	0.463676	0.64288	0.808602	ENSMUSG00000033565	Rbfox2
ENSMUSG00000020514	132.715	0.381921	0.82401	0.46349	0.643013	0.808697	ENSMUSG00000020514	Mrpl22
ENSMUSG00000090862	942.391	-0.169172	0.365163	-0.463279	0.643165	0.808816	ENSMUSG00000090862	Rps13
ENSMUSG00000113769	8.13044	-1.16015	2.50476	-0.463179	0.643236	0.808834	ENSMUSG00000113769	5033406O09Rik
ENSMUSG00000027902	12.6009	1.06409	2.29828	0.462996	0.643367	0.808927	ENSMUSG00000027902	Chil6
ENSMUSG00000060260	16.9905	-0.759834	1.64297	-0.462476	0.64374	0.809324	ENSMUSG00000060260	Pwwp2b
ENSMUSG00000025558	565.778	0.181319	0.392205	0.462306	0.643862	0.809333	ENSMUSG00000025558	Dock9
ENSMUSG00000033597	86.1845	0.93117	2.01398	0.462354	0.643827	0.809333	ENSMUSG00000033597	Caskin1
ENSMUSG00000019826	321.596	0.162284	0.351296	0.46196	0.64411	0.80938	ENSMUSG00000019826	Zbtb24
ENSMUSG00000022774	579.25	-0.185934	0.402889	-0.461501	0.644439	0.80938	ENSMUSG00000022774	Ncbp2
ENSMUSG00000025532	168.808	0.481147	1.04246	0.461549	0.644405	0.80938	ENSMUSG00000025532	Crcp
ENSMUSG00000028397	448.739	0.283946	0.614528	0.462055	0.644042	0.80938	ENSMUSG00000028397	Kdm4c
ENSMUSG00000028755	159.488	-0.201474	0.436614	-0.461448	0.644477	0.80938	ENSMUSG00000028755	Cda
ENSMUSG00000032249	554.847	0.227583	0.49327	0.461376	0.644529	0.80938	ENSMUSG00000032249	Anp32a
ENSMUSG00000033545	283.841	-0.342404	0.741398	-0.461835	0.644199	0.80938	ENSMUSG00000033545	Znrf1
ENSMUSG00000036580	719.583	-0.132445	0.287012	-0.461463	0.644467	0.80938	ENSMUSG00000036580	Spg20
ENSMUSG00000038732	26.9953	-1.35628	2.93462	-0.462166	0.643962	0.80938	ENSMUSG00000038732	Mboat1
ENSMUSG00000078515	897.491	0.377436	0.817098	0.461922	0.644137	0.80938	ENSMUSG00000078515	Ddi2
ENSMUSG00000084771	8.95361	-1.53087	3.31793	-0.461392	0.644517	0.80938	ENSMUSG00000084771	A230072E10Rik
ENSMUSG00000020029	706.31	0.130154	0.282378	0.460921	0.644855	0.809433	ENSMUSG00000020029	Nudt4
ENSMUSG00000028825	52.3939	-0.655867	1.42291	-0.460933	0.644847	0.809433	ENSMUSG00000028825	Rhd
ENSMUSG00000032741	661.848	0.163487	0.354547	0.461115	0.644716	0.809433	ENSMUSG00000032741	Tpcn1
ENSMUSG00000048058	247.116	0.241139	0.52317	0.460919	0.644857	0.809433	ENSMUSG00000048058	Ldlrad3
ENSMUSG00000079481	124.198	-0.598166	1.29756	-0.460994	0.644803	0.809433	ENSMUSG00000079481	Nhsl2
ENSMUSG00000054387	406.084	-0.300235	0.651706	-0.460692	0.64502	0.809566	ENSMUSG00000054387	Mdm4
ENSMUSG00000042185	334.27	0.311257	0.675891	0.460514	0.645147	0.809654	ENSMUSG00000042185	Nfrkb
ENSMUSG00000024101	310.645	-0.259597	0.563941	-0.460327	0.645281	0.80975	ENSMUSG00000024101	Washc1
ENSMUSG00000023088	699.791	0.206014	0.447737	0.460122	0.645429	0.809845	ENSMUSG00000023088	Abcc1
ENSMUSG00000045327	11.3816	1.22942	2.6723	0.460062	0.645472	0.809845	ENSMUSG00000045327	6330549D23Rik
ENSMUSG00000002458	33.1604	0.770853	1.67595	0.459951	0.645551	0.809873	ENSMUSG00000002458	Rgs19
ENSMUSG00000105867	10.3148	-1.11348	2.42171	-0.459791	0.645666	0.809946	ENSMUSG00000105867	Gm42517
ENSMUSG00000029313	1586.52	0.178791	0.389081	0.45952	0.645861	0.810118	ENSMUSG00000029313	Aff1
ENSMUSG00000097055	64.332	-0.644087	1.40229	-0.45931	0.646012	0.810236	ENSMUSG00000097055	Gm4419
ENSMUSG00000001998	117.888	-0.392385	0.854959	-0.458952	0.646268	0.810389	ENSMUSG00000001998	Ap4e1
ENSMUSG00000021752	147.343	-0.281663	0.613778	-0.4589	0.646306	0.810389	ENSMUSG00000021752	Kctd6
ENSMUSG00000040627	7.49835	-1.72777	3.76418	-0.459002	0.646233	0.810389	ENSMUSG00000040627	Aicda
ENSMUSG00000030410	539.532	-0.184717	0.402688	-0.45871	0.646442	0.810467	ENSMUSG00000030410	Dmwd
ENSMUSG00000050714	119.006	-0.289742	0.631724	-0.458653	0.646483	0.810467	ENSMUSG00000050714	Zbtb26
ENSMUSG00000001604	9.47997	1.47381	3.21592	0.458287	0.646746	0.810668	ENSMUSG00000001604	Tcea3
ENSMUSG00000019845	14.0381	1.05861	2.31	0.45827	0.646758	0.810668	ENSMUSG00000019845	Tube1
ENSMUSG00000024978	157.844	0.556683	1.21653	0.457599	0.647241	0.811132	ENSMUSG00000024978	Gpam
ENSMUSG00000052684	1217.71	-0.170849	0.373363	-0.457596	0.647243	0.811132	ENSMUSG00000052684	Jun
ENSMUSG00000026803	212.464	-0.180264	0.394673	-0.456741	0.647857	0.81183	ENSMUSG00000026803	Ttf1
ENSMUSG00000098404	51.7672	0.717711	1.57167	0.456655	0.647919	0.811836	ENSMUSG00000098404	Mrip-ps
ENSMUSG00000013822	452.778	0.123865	0.271651	0.455971	0.64841	0.811855	ENSMUSG00000013822	Elof1
ENSMUSG00000020646	1024.87	0.130089	0.285175	0.456171	0.648267	0.811855	ENSMUSG00000020646	Mboat2
ENSMUSG00000029134	35.9529	-0.76061	1.66654	-0.4564	0.648102	0.811855	ENSMUSG00000029134	Plb1
ENSMUSG00000030871	104.797	-0.935405	2.04978	-0.456344	0.648143	0.811855	ENSMUSG00000030871	Ears2
ENSMUSG00000031519	27.6036	1.08134	2.37264	0.455755	0.648566	0.811855	ENSMUSG00000031519	Asb5
ENSMUSG00000036249	181.809	0.485005	1.06411	0.455784	0.648545	0.811855	ENSMUSG00000036249	Rbm43
ENSMUSG00000040097	577.05	-0.137733	0.302111	-0.455902	0.648461	0.811855	ENSMUSG00000040097	Flywch1
ENSMUSG00000042167	121.546	0.633533	1.38895	0.456124	0.648301	0.811855	ENSMUSG00000042167	Tent2
ENSMUSG00000042348	289.211	0.187669	0.411716	0.455821	0.648519	0.811855	ENSMUSG00000042348	Arl15
ENSMUSG00000046791	110.252	0.658595	1.44506	0.455757	0.648565	0.811855	ENSMUSG00000046791	Riox1
ENSMUSG00000068479	677.235	0.169307	0.371111	0.456217	0.648234	0.811855	ENSMUSG00000068479	Mfap1a
ENSMUSG00000032571	1424.53	0.230507	0.506016	0.455532	0.648726	0.811912	ENSMUSG00000032571	Pik3r4
ENSMUSG00000097392	63.2127	0.662162	1.45356	0.455546	0.648716	0.811912	ENSMUSG00000097392	Thoc2l
ENSMUSG00000054931	26.9654	-0.98554	2.16507	-0.455201	0.648964	0.812139	ENSMUSG00000054931	Zkscan4
ENSMUSG00000073542	264.112	0.360705	0.792878	0.454931	0.649159	0.812283	ENSMUSG00000073542	Cep76
ENSMUSG00000110386	35.0195	-0.69731	1.53295	-0.454881	0.649195	0.812283	ENSMUSG00000110386	Gm42031
ENSMUSG00000001493	59.7994	-0.976015	2.14721	-0.454551	0.649432	0.812508	ENSMUSG00000001493	Meox1
ENSMUSG00000031200	10.8614	-1.1658	2.56607	-0.454312	0.649604	0.81258	ENSMUSG00000031200	Mtcp1
ENSMUSG00000071654	98.9219	-0.664396	1.46242	-0.454314	0.649603	0.81258	ENSMUSG00000071654	Uqcc3
ENSMUSG00000021591	666.31	0.211701	0.46635	0.453953	0.649863	0.812699	ENSMUSG00000021591	Glrx
ENSMUSG00000037355	248.967	-0.197068	0.433979	-0.454095	0.64976	0.812699	ENSMUSG00000037355	Uvssa
ENSMUSG00000039634	107.905	0.280603	0.618316	0.453817	0.64996	0.812699	ENSMUSG00000039634	Zfp189
ENSMUSG00000041488	293.655	-0.160943	0.354671	-0.45378	0.649987	0.812699	ENSMUSG00000041488	Stx3
ENSMUSG00000047888	942.417	-0.116908	0.257592	-0.453848	0.649938	0.812699	ENSMUSG00000047888	Tnrc6b
ENSMUSG00000001999	76.3828	0.675554	1.49057	0.453219	0.650391	0.813133	ENSMUSG00000001999	Blvra
ENSMUSG00000081094	445.352	-0.250231	0.552485	-0.452919	0.650607	0.813272	ENSMUSG00000081094	Rpl19-ps11
ENSMUSG00000085767	7.93135	-1.11195	2.45515	-0.452904	0.650618	0.813272	ENSMUSG00000085767	Gm13563
ENSMUSG00000006288	149.343	-0.218425	0.482902	-0.452317	0.651041	0.813364	ENSMUSG00000006288	Ttc5
ENSMUSG00000018923	134.797	0.219354	0.485005	0.452272	0.651073	0.813364	ENSMUSG00000018923	Med11
ENSMUSG00000020515	146.48	-0.569617	1.25991	-0.452108	0.651191	0.813364	ENSMUSG00000020515	Cnot8
ENSMUSG00000021973	512.735	-0.176404	0.390001	-0.452317	0.651041	0.813364	ENSMUSG00000021973	Micu2
ENSMUSG00000024042	660.589	0.190689	0.421326	0.452593	0.650842	0.813364	ENSMUSG00000024042	Sik1
ENSMUSG00000026097	257.983	0.158154	0.349762	0.452175	0.651143	0.813364	ENSMUSG00000026097	Ormdl1
ENSMUSG00000029290	124.741	-0.223484	0.493756	-0.452621	0.650821	0.813364	ENSMUSG00000029290	Zfp326
ENSMUSG00000041303	243.889	-0.303223	0.670724	-0.452083	0.651209	0.813364	ENSMUSG00000041303	Gtf3c3
ENSMUSG00000047139	276.51	-0.15807	0.34952	-0.452249	0.65109	0.813364	ENSMUSG00000047139	Cd24a
ENSMUSG00000020472	280.001	0.224408	0.496499	0.451982	0.651282	0.813384	ENSMUSG00000020472	Zkscan17
ENSMUSG00000097305	21.9671	1.01245	2.24198	0.451585	0.651568	0.813669	ENSMUSG00000097305	Gm17276
ENSMUSG00000022748	34.2317	-0.753056	1.66943	-0.451086	0.651928	0.81388	ENSMUSG00000022748	Cmss1
ENSMUSG00000025592	68.897	-0.641208	1.42158	-0.451052	0.651952	0.81388	ENSMUSG00000025592	Dach2
ENSMUSG00000056698	174.489	-0.263307	0.583555	-0.451212	0.651837	0.81388	ENSMUSG00000056698	Elmod3
ENSMUSG00000113440	30.8199	0.684214	1.517	0.451031	0.651967	0.81388	ENSMUSG00000113440	Gm46404
ENSMUSG00000024661	3577.02	0.0770493	0.170965	0.450673	0.652225	0.814022	ENSMUSG00000024661	Fth1
ENSMUSG00000025723	13.5781	1.0339	2.29461	0.450577	0.652295	0.814022	ENSMUSG00000025723	Nmb
ENSMUSG00000028195	9.51063	1.07415	2.38357	0.450647	0.652244	0.814022	ENSMUSG00000028195	Ccn1
ENSMUSG00000038252	225.644	0.347489	0.771248	0.450554	0.652311	0.814022	ENSMUSG00000038252	Ncapd2
ENSMUSG00000021253	28.511	-0.964387	2.14241	-0.450142	0.652608	0.814311	ENSMUSG00000021253	Tgfb3
ENSMUSG00000049164	261.171	-0.221416	0.491956	-0.450073	0.652658	0.814311	ENSMUSG00000049164	Zfp518a
ENSMUSG00000030604	62.0555	-0.674697	1.5001	-0.449767	0.652878	0.814515	ENSMUSG00000030604	Zfp626
ENSMUSG00000027187	92.6515	-0.695933	1.54851	-0.44942	0.653128	0.814754	ENSMUSG00000027187	Cat
ENSMUSG00000029208	148.62	0.627573	1.39723	0.449155	0.65332	0.814921	ENSMUSG00000029208	Guf1
ENSMUSG00000015889	509.454	0.205169	0.456939	0.449007	0.653427	0.81497	ENSMUSG00000015889	Lta4h
ENSMUSG00000025555	1158.77	-0.110377	0.24586	-0.448941	0.653474	0.81497	ENSMUSG00000025555	Farp1
ENSMUSG00000048007	36.8743	0.956729	2.13216	0.448713	0.653639	0.815104	ENSMUSG00000048007	Timm8a1
ENSMUSG00000022999	101.49	0.294706	0.657159	0.448454	0.653825	0.815264	ENSMUSG00000022999	Lmbr1l
ENSMUSG00000034163	353.294	0.169083	0.377208	0.448247	0.653975	0.815379	ENSMUSG00000034163	Zfc3h1
ENSMUSG00000021998	93.6422	-0.656408	1.46487	-0.448099	0.654082	0.815431	ENSMUSG00000021998	Lcp1
ENSMUSG00000049562	178.754	-0.335419	0.748654	-0.44803	0.654132	0.815431	ENSMUSG00000049562	Ap5b1
ENSMUSG00000005802	1311.3	-0.182538	0.407531	-0.447912	0.654217	0.815465	ENSMUSG00000005802	Slc30a4
ENSMUSG00000036241	814.761	-0.20164	0.450302	-0.447789	0.654306	0.815504	ENSMUSG00000036241	Ube2r2
ENSMUSG00000020122	411.817	-0.324146	0.724581	-0.447357	0.654617	0.81567	ENSMUSG00000020122	Egfr
ENSMUSG00000036225	138.832	0.31008	0.693244	0.447289	0.654666	0.81567	ENSMUSG00000036225	Kctd1
ENSMUSG00000046185	222.188	0.303647	0.678869	0.447284	0.65467	0.81567	ENSMUSG00000046185	Zfp84
ENSMUSG00000095105	18.5286	-1.32166	2.95355	-0.447484	0.654525	0.81567	ENSMUSG00000095105	Edaradd
ENSMUSG00000030286	422.777	-0.137802	0.308223	-0.447085	0.654814	0.815778	ENSMUSG00000030286	Emc3
ENSMUSG00000024392	2686.69	0.161283	0.360957	0.446821	0.655004	0.815875	ENSMUSG00000024392	Bag6
ENSMUSG00000026923	601.277	-0.163474	0.365863	-0.446817	0.655007	0.815875	ENSMUSG00000026923	Notch1
ENSMUSG00000020009	207.641	0.306391	0.68643	0.446355	0.655341	0.815999	ENSMUSG00000020009	Ifngr1
ENSMUSG00000022664	321.033	0.210417	0.471565	0.44621	0.655446	0.815999	ENSMUSG00000022664	Slc35a5
ENSMUSG00000032333	144.372	0.212298	0.475695	0.44629	0.655387	0.815999	ENSMUSG00000032333	Stoml1
ENSMUSG00000035215	72.0298	0.297297	0.666171	0.446277	0.655397	0.815999	ENSMUSG00000035215	Lsm7
ENSMUSG00000044148	373.954	0.276649	0.620012	0.4462	0.655453	0.815999	ENSMUSG00000044148	1810030O07Rik
ENSMUSG00000079225	53.2468	-0.437474	0.979719	-0.44653	0.655214	0.815999	ENSMUSG00000079225	Gm9531
ENSMUSG00000019866	197.801	-0.176918	0.396622	-0.446061	0.655553	0.816052	ENSMUSG00000019866	Crybg1
ENSMUSG00000039826	226.079	0.338154	0.758225	0.445981	0.655611	0.816052	ENSMUSG00000039826	Trub2
ENSMUSG00000046432	2817.92	-0.0872727	0.195766	-0.445802	0.65574	0.816142	ENSMUSG00000046432	Bex3
ENSMUSG00000024052	344.758	0.173016	0.388209	0.445677	0.655831	0.816182	ENSMUSG00000024052	Lpin2
ENSMUSG00000021838	32.1134	-1.01115	2.27111	-0.44522	0.65616	0.816521	ENSMUSG00000021838	Samd4
ENSMUSG00000001670	129.728	0.800728	1.7996	0.444949	0.656357	0.816592	ENSMUSG00000001670	Tat
ENSMUSG00000022339	277.368	0.204438	0.459571	0.444844	0.656432	0.816592	ENSMUSG00000022339	Ebag9
ENSMUSG00000026925	248.973	0.252037	0.566806	0.444661	0.656564	0.816592	ENSMUSG00000026925	Inpp5e
ENSMUSG00000036983	50.3309	0.912786	2.05119	0.445003	0.656317	0.816592	ENSMUSG00000036983	Tfb1m
ENSMUSG00000070426	493.696	0.140877	0.316795	0.444694	0.656541	0.816592	ENSMUSG00000070426	Rnf121
ENSMUSG00000110185	92.0863	-0.595728	1.33951	-0.444736	0.656511	0.816592	ENSMUSG00000110185	Igip
ENSMUSG00000020654	33.9329	0.686566	1.54534	0.444281	0.65684	0.816863	ENSMUSG00000020654	Adcy3
ENSMUSG00000029401	371.297	0.203063	0.457272	0.444074	0.656989	0.81691	ENSMUSG00000029401	Rilpl2
ENSMUSG00000029622	364.165	0.254027	0.572045	0.444068	0.656993	0.81691	ENSMUSG00000029622	Arpc1b
ENSMUSG00000016624	377.142	-0.216579	0.488392	-0.443454	0.657437	0.816973	ENSMUSG00000016624	Phf21b
ENSMUSG00000020650	188.936	0.421617	0.950682	0.443489	0.657412	0.816973	ENSMUSG00000020650	Bcap29
ENSMUSG00000035032	21.6418	0.960286	2.16367	0.443823	0.657171	0.816973	ENSMUSG00000035032	Nek11
ENSMUSG00000042650	2970.34	-0.0736779	0.166029	-0.443766	0.657212	0.816973	ENSMUSG00000042650	Alkbh5
ENSMUSG00000045268	83.7345	-0.59045	1.33071	-0.443711	0.657251	0.816973	ENSMUSG00000045268	Zfp691
ENSMUSG00000083678	7.5949	-0.832638	1.87714	-0.443566	0.657356	0.816973	ENSMUSG00000083678	Gm12989
ENSMUSG00000086841	82.2277	0.256591	0.578638	0.443439	0.657448	0.816973	ENSMUSG00000086841	2410006H16Rik
ENSMUSG00000018921	814.343	-0.212589	0.479607	-0.443258	0.657579	0.816993	ENSMUSG00000018921	Pelp1
ENSMUSG00000027510	94.3689	0.962589	2.17131	0.443321	0.657533	0.816993	ENSMUSG00000027510	Rbm38
ENSMUSG00000062981	304.326	0.310503	0.700835	0.443047	0.657732	0.81711	ENSMUSG00000062981	Mrpl42
ENSMUSG00000054169	13.9629	-1.0233	2.31145	-0.44271	0.657976	0.817198	ENSMUSG00000054169	Ceacam10
ENSMUSG00000074865	15.8166	1.36106	3.07345	0.442844	0.657878	0.817198	ENSMUSG00000074865	Zfp934
ENSMUSG00000112449	1044.24	-0.833537	1.88273	-0.442727	0.657963	0.817198	ENSMUSG00000112449	Srp54b
ENSMUSG00000024776	75.517	0.6367	1.43905	0.442444	0.658168	0.817318	ENSMUSG00000024776	Stambpl1
ENSMUSG00000033364	476.489	0.20799	0.470123	0.442416	0.658188	0.817318	ENSMUSG00000033364	Usp37
ENSMUSG00000073481	817.395	-0.170651	0.385967	-0.442139	0.658389	0.817424	ENSMUSG00000073481	Mtarc2
ENSMUSG00000074513	762.824	0.144208	0.326114	0.442202	0.658343	0.817424	ENSMUSG00000074513	Arfip1
ENSMUSG00000061024	200.358	0.658805	1.49169	0.44165	0.658743	0.817719	ENSMUSG00000061024	Rrs1
ENSMUSG00000064220	486.004	0.946493	2.14284	0.441701	0.658706	0.817719	ENSMUSG00000064220	H2ac18
ENSMUSG00000051149	704.111	-0.819399	1.8559	-0.441511	0.658843	0.817772	ENSMUSG00000051149	Adnp
ENSMUSG00000029821	63.2795	0.403707	0.915232	0.441098	0.659142	0.81801	ENSMUSG00000029821	Gsdme
ENSMUSG00000055491	398.022	0.302866	0.686759	0.441007	0.659208	0.81801	ENSMUSG00000055491	Pprc1
ENSMUSG00000105928	8.99281	-1.08248	2.45434	-0.441048	0.659178	0.81801	ENSMUSG00000105928	Gm9256
ENSMUSG00000005054	400.242	-0.17137	0.388697	-0.440883	0.659298	0.818025	ENSMUSG00000005054	Cstb
ENSMUSG00000018648	466.304	-0.253913	0.575989	-0.44083	0.659336	0.818025	ENSMUSG00000018648	Dusp14
ENSMUSG00000041658	262.289	-0.175376	0.397978	-0.440669	0.659453	0.818098	ENSMUSG00000041658	Rragb
ENSMUSG00000029312	453.276	0.232787	0.528458	0.440502	0.659573	0.818131	ENSMUSG00000029312	Klhl8
ENSMUSG00000054814	476.229	-0.19414	0.440753	-0.440473	0.659594	0.818131	ENSMUSG00000054814	Usp46
ENSMUSG00000027379	12.0085	1.40258	3.18584	0.440254	0.659753	0.818232	ENSMUSG00000027379	Bub1
ENSMUSG00000046667	74.3914	-0.675699	1.53498	-0.440201	0.659791	0.818232	ENSMUSG00000046667	Rbm12b1
ENSMUSG00000092118	157.356	-0.280173	0.63663	-0.440087	0.659874	0.818262	ENSMUSG00000092118	Fancf
ENSMUSG00000040447	42.4896	0.937297	2.13052	0.439939	0.659981	0.818323	ENSMUSG00000040447	Spns2
ENSMUSG00000052551	81.7289	-0.887722	2.01867	-0.439756	0.660113	0.818355	ENSMUSG00000052551	Adarb2
ENSMUSG00000053119	556.92	-0.193232	0.439418	-0.439745	0.660122	0.818355	ENSMUSG00000053119	Chmp3
ENSMUSG00000035184	15.7923	0.948676	2.15793	0.439623	0.66021	0.818392	ENSMUSG00000035184	Fam124a
ENSMUSG00000039648	140.323	0.320153	0.728427	0.439513	0.66029	0.818419	ENSMUSG00000039648	Kyat1
ENSMUSG00000042744	1686.46	0.130261	0.296641	0.439121	0.660574	0.818699	ENSMUSG00000042744	Hectd4
ENSMUSG00000011427	283.944	-0.209348	0.477231	-0.438671	0.6609	0.818762	ENSMUSG00000011427	Zfp790
ENSMUSG00000020794	389.353	0.152469	0.347467	0.438802	0.660805	0.818762	ENSMUSG00000020794	Ube2g1
ENSMUSG00000021483	174.888	0.464435	1.05833	0.438835	0.660781	0.818762	ENSMUSG00000021483	Cdk20
ENSMUSG00000029763	869.372	0.113305	0.258349	0.438572	0.660972	0.818762	ENSMUSG00000029763	Exoc4
ENSMUSG00000037514	333.764	-0.195056	0.444419	-0.438901	0.660733	0.818762	ENSMUSG00000037514	Pank2
ENSMUSG00000078894	94.9354	-0.60046	1.36907	-0.438591	0.660958	0.818762	ENSMUSG00000078894	2210418O10Rik
ENSMUSG00000048481	413.785	-0.182478	0.416222	-0.438415	0.661086	0.818832	ENSMUSG00000048481	Mypop
ENSMUSG00000028797	543.272	-0.547227	1.24911	-0.438095	0.661318	0.818961	ENSMUSG00000028797	Tmem234
ENSMUSG00000030839	64.1459	0.636988	1.45422	0.438028	0.661366	0.818961	ENSMUSG00000030839	Sergef
ENSMUSG00000039199	105.48	-0.612882	1.39943	-0.437951	0.661422	0.818961	ENSMUSG00000039199	Zdhhc1
ENSMUSG00000099083	655.961	0.281494	0.642653	0.438019	0.661372	0.818961	ENSMUSG00000099083	Atf7
ENSMUSG00000009207	149.255	-0.61976	1.41606	-0.437664	0.66163	0.819013	ENSMUSG00000009207	Lnpk
ENSMUSG00000025201	11.4382	0.75631	1.72842	0.437574	0.661695	0.819013	ENSMUSG00000025201	Bloc1s2-ps
ENSMUSG00000026234	2584.22	0.0934817	0.213599	0.43765	0.66164	0.819013	ENSMUSG00000026234	Ncl
ENSMUSG00000096916	41.7672	0.680925	1.55605	0.437598	0.661678	0.819013	ENSMUSG00000096916	Zfp850
ENSMUSG00000020220	1211.76	0.19631	0.44874	0.43747	0.661771	0.819022	ENSMUSG00000020220	Vps13d
ENSMUSG00000037503	594.889	0.247975	0.566961	0.437376	0.661839	0.819022	ENSMUSG00000037503	Fam168b
ENSMUSG00000052337	1321.76	-0.090325	0.20654	-0.437324	0.661877	0.819022	ENSMUSG00000052337	Immt
ENSMUSG00000026842	431.389	0.185057	0.423395	0.437078	0.662055	0.819171	ENSMUSG00000026842	Abl1
ENSMUSG00000038976	1309.88	-0.142504	0.326227	-0.436824	0.662239	0.819255	ENSMUSG00000038976	Ppp1r9b
ENSMUSG00000091549	92.406	-0.259021	0.592922	-0.436854	0.662217	0.819255	ENSMUSG00000091549	Gm6548
ENSMUSG00000072915	116.713	-0.24222	0.555504	-0.436036	0.66281	0.819891	ENSMUSG00000072915	Gm12258
ENSMUSG00000043153	17.5557	-1.28924	2.95898	-0.435704	0.663051	0.820117	ENSMUSG00000043153	Crppa
ENSMUSG00000096988	18.0431	-1.28925	2.9614	-0.435351	0.663308	0.820363	ENSMUSG00000096988	A930029G22Rik
ENSMUSG00000027459	158.637	-0.590552	1.35763	-0.434988	0.663571	0.820522	ENSMUSG00000027459	Fam110a
ENSMUSG00000067736	1713.07	-0.0643739	0.148008	-0.434934	0.66361	0.820522	ENSMUSG00000067736	Gm10222
ENSMUSG00000081738	7.93065	1.28087	2.9442	0.43505	0.663526	0.820522	ENSMUSG00000081738	Hmgb1-ps2
ENSMUSG00000035121	78.0433	0.361792	0.832475	0.434598	0.663854	0.82068	ENSMUSG00000035121	Neil2
ENSMUSG00000040078	139.169	-0.563921	1.29742	-0.434648	0.663818	0.82068	ENSMUSG00000040078	Ptges3-ps
ENSMUSG00000021286	305.627	0.218604	0.503782	0.433926	0.664342	0.820852	ENSMUSG00000021286	Zfyve21
ENSMUSG00000028483	102.298	-0.615921	1.41887	-0.434092	0.664221	0.820852	ENSMUSG00000028483	Snapc3
ENSMUSG00000034203	209.812	0.251083	0.578559	0.43398	0.664303	0.820852	ENSMUSG00000034203	Chchd4
ENSMUSG00000042737	245.009	-0.310185	0.714228	-0.434294	0.664075	0.820852	ENSMUSG00000042737	Dpm3
ENSMUSG00000081176	10.4262	0.828601	1.90903	0.434044	0.664257	0.820852	ENSMUSG00000081176	H3f3a-ps2
ENSMUSG00000085272	8.55778	1.39172	3.20523	0.434202	0.664142	0.820852	ENSMUSG00000085272	Sbk3
ENSMUSG00000053332	130.923	0.202462	0.466668	0.433846	0.6644	0.820853	ENSMUSG00000053332	Gas5
ENSMUSG00000028967	622.127	-0.309248	0.71332	-0.433533	0.664627	0.821062	ENSMUSG00000028967	Errfi1
ENSMUSG00000051147	24.9329	-0.661608	1.5266	-0.433386	0.664734	0.821122	ENSMUSG00000051147	Nat2
ENSMUSG00000060257	13.1354	1.3409	3.09459	0.433303	0.664795	0.821125	ENSMUSG00000060257	Scrt2
ENSMUSG00000031093	504.57	-0.228064	0.526488	-0.43318	0.664884	0.821163	ENSMUSG00000031093	Dock11
ENSMUSG00000053368	7.93693	1.62715	3.75711	0.433086	0.664952	0.821176	ENSMUSG00000053368	Rxfp2
ENSMUSG00000002345	106.252	-0.205073	0.474003	-0.432641	0.665276	0.82136	ENSMUSG00000002345	Borcs8
ENSMUSG00000027509	247.251	0.160272	0.370406	0.432692	0.665239	0.82136	ENSMUSG00000027509	Rae1
ENSMUSG00000060550	22.6201	0.806093	1.86311	0.43266	0.665262	0.82136	ENSMUSG00000060550	H2-Q7
ENSMUSG00000026004	69.7325	0.632513	1.4635	0.432192	0.665602	0.821691	ENSMUSG00000026004	Kansl1l
ENSMUSG00000009630	695.959	-0.216401	0.50092	-0.432006	0.665737	0.821765	ENSMUSG00000009630	Ppp2cb
ENSMUSG00000036309	967.466	0.109668	0.25389	0.43195	0.665777	0.821765	ENSMUSG00000036309	Skp1a
ENSMUSG00000064317	17.2783	0.960704	2.22752	0.431288	0.666259	0.822287	ENSMUSG00000064317	Gm10146
ENSMUSG00000042225	19.568	0.94963	2.20305	0.431053	0.66643	0.822355	ENSMUSG00000042225	Ammecr1
ENSMUSG00000091735	19.9634	-1.26482	2.93372	-0.431131	0.666373	0.822355	ENSMUSG00000091735	Gpr62
ENSMUSG00000053293	1649.41	-0.13752	0.319562	-0.430338	0.66695	0.822924	ENSMUSG00000053293	Pom121
ENSMUSG00000021224	462.017	-0.21233	0.493606	-0.43016	0.667079	0.823012	ENSMUSG00000021224	Numb
ENSMUSG00000006191	120.102	0.387704	0.901615	0.43001	0.667188	0.823075	ENSMUSG00000006191	Cdkal1
ENSMUSG00000035109	115.276	-0.589755	1.3718	-0.429913	0.667259	0.82309	ENSMUSG00000035109	Shc4
ENSMUSG00000067288	400.37	0.161324	0.375606	0.429504	0.667557	0.823242	ENSMUSG00000067288	Rps28
ENSMUSG00000073627	9.74719	1.425	3.31778	0.429504	0.667557	0.823242	ENSMUSG00000073627	C130036L24Rik
ENSMUSG00000091135	12.5797	-1.39946	3.25751	-0.429612	0.667478	0.823242	ENSMUSG00000091135	Lgals1-ps2
ENSMUSG00000028453	47.3972	0.884805	2.06066	0.42938	0.667647	0.823281	ENSMUSG00000028453	Fancg
ENSMUSG00000028950	12.9412	0.985171	2.29585	0.429109	0.667844	0.823453	ENSMUSG00000028950	Tas1r1
ENSMUSG00000029209	157.135	0.358023	0.835366	0.428582	0.668227	0.823806	ENSMUSG00000029209	Gnpda2
ENSMUSG00000037907	143.159	0.596688	1.39258	0.428475	0.668305	0.823806	ENSMUSG00000037907	Ankrd13b
ENSMUSG00000038013	486.502	-0.351657	0.820674	-0.428498	0.668288	0.823806	ENSMUSG00000038013	Wipf2
ENSMUSG00000057234	51.3184	0.602618	1.40699	0.428304	0.66843	0.823816	ENSMUSG00000057234	Mettl15
ENSMUSG00000095930	46.2421	0.639905	1.49391	0.428343	0.668402	0.823816	ENSMUSG00000095930	Nim1k
ENSMUSG00000026249	10.2824	-0.770372	1.79907	-0.428205	0.668502	0.823833	ENSMUSG00000026249	Serpine2
ENSMUSG00000024939	98.6878	0.615877	1.44054	0.427532	0.668992	0.824288	ENSMUSG00000024939	Fam89b
ENSMUSG00000031388	128.896	-0.256804	0.600874	-0.427384	0.6691	0.824288	ENSMUSG00000031388	Naa10
ENSMUSG00000042570	259.628	-0.163674	0.382973	-0.427378	0.669104	0.824288	ENSMUSG00000042570	Mier2
ENSMUSG00000073207	42.9383	-0.609187	1.42466	-0.427602	0.668941	0.824288	ENSMUSG00000073207	Ccdc160
ENSMUSG00000029592	567.733	-0.165788	0.388533	-0.426703	0.669596	0.824748	ENSMUSG00000029592	Usp30
ENSMUSG00000030966	36.3709	0.56285	1.3193	0.426628	0.66965	0.824748	ENSMUSG00000030966	Trim21
ENSMUSG00000038141	592.019	-0.207755	0.486972	-0.426625	0.669652	0.824748	ENSMUSG00000038141	Tmem181a
ENSMUSG00000002020	19.5389	1.03583	2.42945	0.426363	0.669843	0.824839	ENSMUSG00000002020	Ltbp2
ENSMUSG00000021809	89.82	-0.579801	1.36086	-0.426055	0.670067	0.824839	ENSMUSG00000021809	Nudt13
ENSMUSG00000025217	695.494	-0.0858541	0.201515	-0.426044	0.670076	0.824839	ENSMUSG00000025217	Btrc
ENSMUSG00000026457	1616.83	0.117471	0.27557	0.426284	0.669901	0.824839	ENSMUSG00000026457	Adipor1
ENSMUSG00000030714	75.7562	-0.573568	1.34593	-0.42615	0.669999	0.824839	ENSMUSG00000030714	Sgf29
ENSMUSG00000086938	35.092	-0.637515	1.49587	-0.426182	0.669975	0.824839	ENSMUSG00000086938	4930481A15Rik
ENSMUSG00000037197	635.43	0.132038	0.310282	0.425543	0.670441	0.825216	ENSMUSG00000037197	Rbm17
ENSMUSG00000028414	520.82	-0.134809	0.316865	-0.425446	0.670512	0.825227	ENSMUSG00000028414	Fktn
ENSMUSG00000030598	58.4989	-0.862693	2.0281	-0.425371	0.670566	0.825227	ENSMUSG00000030598	Fbxo17
ENSMUSG00000017843	2070.88	-0.073133	0.172146	-0.424832	0.670959	0.825451	ENSMUSG00000017843	Ppp2r5c
ENSMUSG00000028917	340.379	-0.409995	0.965217	-0.42477	0.671005	0.825451	ENSMUSG00000028917	Plekhm2
ENSMUSG00000047084	396.062	-0.190487	0.448499	-0.424721	0.67104	0.825451	ENSMUSG00000047084	Ngrn
ENSMUSG00000082016	215.267	-0.256672	0.60429	-0.42475	0.671019	0.825451	ENSMUSG00000082016	Pgam1-ps2
ENSMUSG00000091625	23.4595	-0.685959	1.61444	-0.424889	0.670917	0.825451	ENSMUSG00000091625	Lsm5
ENSMUSG00000028869	603.054	0.152023	0.358287	0.424306	0.671342	0.825609	ENSMUSG00000028869	Gnl2
ENSMUSG00000051435	179.406	0.294496	0.694067	0.424305	0.671343	0.825609	ENSMUSG00000051435	Fhad1
ENSMUSG00000067038	241.311	0.238704	0.56241	0.424431	0.671251	0.825609	ENSMUSG00000067038	Rps12-ps3
ENSMUSG00000025666	160.426	0.34671	0.817507	0.424107	0.671488	0.825715	ENSMUSG00000025666	Tmem47
ENSMUSG00000040380	15.0693	1.00731	2.376	0.423952	0.671601	0.825782	ENSMUSG00000040380	Cbln3
ENSMUSG00000114116	53.2217	0.636047	1.50109	0.423723	0.671768	0.825915	ENSMUSG00000114116	NA
ENSMUSG00000058600	1294.5	-0.151957	0.358808	-0.423507	0.671926	0.826038	ENSMUSG00000058600	Rpl30
ENSMUSG00000033416	665.967	0.295854	0.699359	0.423035	0.67227	0.82635	ENSMUSG00000033416	Gucd1
ENSMUSG00000036452	429.187	-0.157025	0.371218	-0.422998	0.672297	0.82635	ENSMUSG00000036452	Arhgap26
ENSMUSG00000025350	9.80594	-1.35151	3.19829	-0.422571	0.672608	0.826631	ENSMUSG00000025350	Rdh5
ENSMUSG00000036281	204.326	0.547893	1.29671	0.422525	0.672642	0.826631	ENSMUSG00000036281	Snapc4
ENSMUSG00000024844	253.291	0.217543	0.516005	0.421592	0.673323	0.827324	ENSMUSG00000024844	Banf1
ENSMUSG00000094622	91.3077	0.688865	1.63393	0.421601	0.673316	0.827324	ENSMUSG00000094622	Gm3055
ENSMUSG00000063801	954.605	-0.247075	0.586346	-0.421381	0.673477	0.827441	ENSMUSG00000063801	Ap3s2
ENSMUSG00000000826	1797.73	0.151353	0.359253	0.421298	0.673537	0.827444	ENSMUSG00000000826	Dnajc5
ENSMUSG00000055560	9.13182	1.00561	2.38834	0.421051	0.673718	0.827594	ENSMUSG00000055560	Zfp459
ENSMUSG00000001763	345.212	-0.201496	0.479157	-0.420523	0.674104	0.827686	ENSMUSG00000001763	Tspan33
ENSMUSG00000021895	406.654	0.130391	0.310065	0.420526	0.674101	0.827686	ENSMUSG00000021895	Arhgef3
ENSMUSG00000027244	1773.21	-0.107	0.254299	-0.420766	0.673926	0.827686	ENSMUSG00000027244	Atg13
ENSMUSG00000031196	110.407	0.598057	1.42236	0.420467	0.674144	0.827686	ENSMUSG00000031196	F8
ENSMUSG00000031887	199.464	-0.25843	0.614345	-0.420659	0.674004	0.827686	ENSMUSG00000031887	Tradd
ENSMUSG00000049878	290.455	0.143032	0.33998	0.420706	0.67397	0.827686	ENSMUSG00000049878	Rlf
ENSMUSG00000038347	39.7887	0.603666	1.43709	0.420062	0.67444	0.827792	ENSMUSG00000038347	Tcte2
ENSMUSG00000042359	654.886	-0.144905	0.344937	-0.420091	0.674419	0.827792	ENSMUSG00000042359	Osbpl6
ENSMUSG00000042834	115.356	0.313392	0.745782	0.420219	0.674325	0.827792	ENSMUSG00000042834	Nrep
ENSMUSG00000098022	14.1118	1.00937	2.4031	0.420028	0.674465	0.827792	ENSMUSG00000098022	Zfp82
ENSMUSG00000027371	26.4544	-0.886972	2.11256	-0.419857	0.67459	0.827871	ENSMUSG00000027371	Fahd2a
ENSMUSG00000087403	182.889	-0.215802	0.514179	-0.419702	0.674703	0.827871	ENSMUSG00000087403	Kantr
ENSMUSG00000107470	18.0877	0.81606	1.94439	0.4197	0.674705	0.827871	ENSMUSG00000107470	Gm3375
ENSMUSG00000021690	567.35	-0.228304	0.544091	-0.419606	0.674773	0.827883	ENSMUSG00000021690	Jmy
ENSMUSG00000052062	192.775	0.287622	0.685588	0.419526	0.674832	0.827884	ENSMUSG00000052062	Pard3b
ENSMUSG00000098234	34.2815	0.701696	1.67335	0.419337	0.67497	0.827981	ENSMUSG00000098234	Snhg6
ENSMUSG00000030031	55.8846	0.694281	1.65693	0.419016	0.675204	0.828196	ENSMUSG00000030031	Kbtbd8
ENSMUSG00000030137	9.47433	1.57154	3.7513	0.418931	0.675267	0.828201	ENSMUSG00000030137	Tuba8
ENSMUSG00000027938	11.2406	0.98198	2.34636	0.418512	0.675573	0.828431	ENSMUSG00000027938	Creb3l4
ENSMUSG00000045822	95.6684	0.589183	1.40754	0.418589	0.675516	0.828431	ENSMUSG00000045822	Zswim3
ENSMUSG00000047045	804.817	0.175553	0.419546	0.418435	0.675629	0.828431	ENSMUSG00000047045	Tmem164
ENSMUSG00000029276	27.9178	-0.944218	2.25846	-0.418081	0.675888	0.828661	ENSMUSG00000029276	Glmn
ENSMUSG00000063320	38.0019	-0.64114	1.53376	-0.418017	0.675934	0.828661	ENSMUSG00000063320	1190007I07Rik
ENSMUSG00000042700	535.35	-0.102259	0.244692	-0.417909	0.676013	0.828669	ENSMUSG00000042700	Sipa1l1
ENSMUSG00000091512	374.903	0.324294	0.776106	0.417848	0.676058	0.828669	ENSMUSG00000091512	Lamtor3
ENSMUSG00000024610	29.6395	0.799467	1.91562	0.417341	0.676429	0.829052	ENSMUSG00000024610	Cd74
ENSMUSG00000056666	180.786	0.291747	0.699385	0.417148	0.67657	0.829153	ENSMUSG00000056666	Retsat
ENSMUSG00000090641	21.3279	0.906392	2.17533	0.416668	0.676921	0.829511	ENSMUSG00000090641	Zfp712
ENSMUSG00000033106	160.001	0.239029	0.57402	0.416413	0.677108	0.829573	ENSMUSG00000033106	Slc7a6os
ENSMUSG00000065954	1235.74	0.139238	0.334418	0.416359	0.677148	0.829573	ENSMUSG00000065954	Tacc1
ENSMUSG00000091421	111.195	-0.542684	1.30332	-0.416386	0.677127	0.829573	ENSMUSG00000091421	Gm4202
ENSMUSG00000113902	230.232	0.234157	0.562795	0.416061	0.677366	0.829768	ENSMUSG00000113902	Ndufb1-ps
ENSMUSG00000025008	209.923	0.206281	0.496532	0.415444	0.677817	0.830019	ENSMUSG00000025008	Tctn3
ENSMUSG00000025509	558.894	-0.265335	0.638777	-0.41538	0.677864	0.830019	ENSMUSG00000025509	Pnpla2
ENSMUSG00000033883	229.575	0.289069	0.695483	0.415638	0.677675	0.830019	ENSMUSG00000033883	Zfp267
ENSMUSG00000046873	254.889	-0.255867	0.615776	-0.415519	0.677762	0.830019	ENSMUSG00000046873	Mbtps2
ENSMUSG00000097573	14.4173	0.952666	2.2924	0.415577	0.67772	0.830019	ENSMUSG00000097573	G730003C15Rik
ENSMUSG00000008301	311.399	0.203446	0.489909	0.415274	0.677941	0.830043	ENSMUSG00000008301	Phax
ENSMUSG00000026383	485.931	-0.306204	0.738578	-0.414586	0.678445	0.830372	ENSMUSG00000026383	Epb41l5
ENSMUSG00000048707	186.664	-0.318367	0.767794	-0.414651	0.678397	0.830372	ENSMUSG00000048707	Tprn
ENSMUSG00000053198	13.8103	1.04522	2.52074	0.41465	0.678398	0.830372	ENSMUSG00000053198	Prx
ENSMUSG00000063065	2043.21	-0.0719381	0.17342	-0.41482	0.678273	0.830372	ENSMUSG00000063065	Mapk3
ENSMUSG00000025436	75.1161	-0.678473	1.63899	-0.413958	0.678905	0.830791	ENSMUSG00000025436	Atp23
ENSMUSG00000095253	185.478	-0.323561	0.781572	-0.413988	0.678883	0.830791	ENSMUSG00000095253	Zfp799
ENSMUSG00000024383	1012.07	-0.120139	0.290389	-0.413719	0.67908	0.830861	ENSMUSG00000024383	Map3k2
ENSMUSG00000087497	36.0364	-0.703295	1.69985	-0.413739	0.679066	0.830861	ENSMUSG00000087497	2810001G20Rik
ENSMUSG00000030314	225.654	-0.308167	0.745577	-0.413326	0.679368	0.831057	ENSMUSG00000030314	Atg7
ENSMUSG00000047496	25.8988	-0.891141	2.15563	-0.413402	0.679312	0.831057	ENSMUSG00000047496	Rnf152
ENSMUSG00000078636	480.754	0.23118	0.559407	0.41326	0.679416	0.831057	ENSMUSG00000078636	Gm7336
ENSMUSG00000067786	45.5179	-0.568331	1.3757	-0.413121	0.679518	0.831109	ENSMUSG00000067786	Nnat
ENSMUSG00000045658	192.663	0.340233	0.824176	0.412816	0.679741	0.831311	ENSMUSG00000045658	Pid1
ENSMUSG00000020720	761.703	-0.188549	0.457288	-0.412319	0.680106	0.831469	ENSMUSG00000020720	Psmd12
ENSMUSG00000025194	18.7023	-0.986693	2.39276	-0.412367	0.680071	0.831469	ENSMUSG00000025194	Abcc2
ENSMUSG00000025790	456.358	0.331128	0.802809	0.412462	0.680001	0.831469	ENSMUSG00000025790	Slco3a1
ENSMUSG00000030691	231.648	0.235861	0.572021	0.412329	0.680099	0.831469	ENSMUSG00000030691	Fchsd2
ENSMUSG00000042389	83.3711	0.623766	1.51611	0.411426	0.68076	0.832197	ENSMUSG00000042389	Tsen2
ENSMUSG00000028293	208.832	0.331424	0.805888	0.411253	0.680887	0.832254	ENSMUSG00000028293	Slc35a1
ENSMUSG00000033157	108.982	-0.545737	1.32718	-0.411201	0.680925	0.832254	ENSMUSG00000033157	Abhd10
ENSMUSG00000046637	29.3402	-0.96615	2.35154	-0.410859	0.681176	0.832432	ENSMUSG00000046637	Ttc34
ENSMUSG00000050668	187.769	0.274804	0.668877	0.410843	0.681188	0.832432	ENSMUSG00000050668	Gpatch11
ENSMUSG00000022248	114.661	0.595049	1.44964	0.41048	0.681454	0.832685	ENSMUSG00000022248	Rad1
ENSMUSG00000089960	269.171	-0.56481	1.37682	-0.410229	0.681638	0.832838	ENSMUSG00000089960	Ugt1a1
ENSMUSG00000018932	455.965	0.137343	0.335057	0.409909	0.681873	0.832866	ENSMUSG00000018932	Map2k3
ENSMUSG00000027654	12.7306	-0.958051	2.33741	-0.409877	0.681896	0.832866	ENSMUSG00000027654	Fam83d
ENSMUSG00000060961	168.81	0.321219	0.783442	0.41001	0.681799	0.832866	ENSMUSG00000060961	Slc4a4
ENSMUSG00000061848	10.5845	-0.614189	1.49809	-0.409981	0.68182	0.832866	ENSMUSG00000061848	Gm5805
ENSMUSG00000024812	652.842	-0.116718	0.284998	-0.409539	0.682144	0.833097	ENSMUSG00000024812	Tjp2
ENSMUSG00000103144	62.0257	-0.825056	2.01842	-0.408763	0.682713	0.83372	ENSMUSG00000103144	Pcdhga1
ENSMUSG00000039543	33.0026	-0.967889	2.36889	-0.408583	0.682845	0.83381	ENSMUSG00000039543	Cfap70
ENSMUSG00000029176	896.757	0.239872	0.587726	0.408136	0.683174	0.834066	ENSMUSG00000029176	Anapc4
ENSMUSG00000036138	620.005	0.159241	0.39016	0.408142	0.683169	0.834066	ENSMUSG00000036138	Acaa1a
ENSMUSG00000052144	882.971	-0.133836	0.32809	-0.407924	0.683329	0.834112	ENSMUSG00000052144	Ppp4r2
ENSMUSG00000090110	23.532	0.767688	1.88185	0.407944	0.683315	0.834112	ENSMUSG00000090110	Cmc4
ENSMUSG00000069631	160.391	0.563836	1.38274	0.407769	0.683444	0.83418	ENSMUSG00000069631	Strada
ENSMUSG00000048489	58.8516	-0.602919	1.48025	-0.40731	0.68378	0.834519	ENSMUSG00000048489	Depp1
ENSMUSG00000039195	414.963	0.169299	0.415937	0.40703	0.683986	0.834626	ENSMUSG00000039195	1110008P14Rik
ENSMUSG00000075327	87.6178	0.602271	1.47954	0.407066	0.683959	0.834626	ENSMUSG00000075327	Zbtb2
ENSMUSG00000036745	1610.49	-0.117282	0.288203	-0.406943	0.684049	0.834631	ENSMUSG00000036745	Ttll7
ENSMUSG00000031723	34.1819	-0.83321	2.04919	-0.406604	0.684299	0.834719	ENSMUSG00000031723	Txnl4b
ENSMUSG00000035851	636.749	0.208814	0.513527	0.406627	0.684282	0.834719	ENSMUSG00000035851	Ythdc1
ENSMUSG00000037525	58.7827	0.825586	2.02975	0.406742	0.684198	0.834719	ENSMUSG00000037525	Bcdin3d
ENSMUSG00000024897	767.111	0.125364	0.308604	0.40623	0.684574	0.834911	ENSMUSG00000024897	Apba1
ENSMUSG00000113585	15.6482	-0.928909	2.28661	-0.406238	0.684568	0.834911	ENSMUSG00000113585	Gm19605
ENSMUSG00000049881	109.372	-0.587854	1.44758	-0.406094	0.684674	0.834961	ENSMUSG00000049881	2810025M15Rik
ENSMUSG00000005981	415.337	0.193206	0.4765	0.405469	0.685133	0.835333	ENSMUSG00000005981	Trap1
ENSMUSG00000059714	694.784	0.186404	0.459657	0.405528	0.68509	0.835333	ENSMUSG00000059714	Flot1
ENSMUSG00000087211	9.12956	0.965982	2.38257	0.405438	0.685156	0.835333	ENSMUSG00000087211	Lhx1os
ENSMUSG00000026519	669.008	0.213102	0.526114	0.405049	0.685442	0.835609	ENSMUSG00000026519	Tmem63a
ENSMUSG00000035595	45.5966	0.659369	1.62993	0.404537	0.685818	0.835996	ENSMUSG00000035595	Fam174c
ENSMUSG00000004642	151.051	0.229158	0.566758	0.404331	0.685969	0.836046	ENSMUSG00000004642	Slbp
ENSMUSG00000026626	1348.38	-0.113868	0.281629	-0.40432	0.685977	0.836046	ENSMUSG00000026626	Ppp2r5a
ENSMUSG00000028687	10.8163	-0.947675	2.34536	-0.404064	0.686166	0.836174	ENSMUSG00000028687	Mutyh
ENSMUSG00000052616	18.8975	0.676428	1.67426	0.404016	0.686201	0.836174	ENSMUSG00000052616	Terb1
ENSMUSG00000002032	110.395	0.548886	1.35984	0.403639	0.686478	0.83644	ENSMUSG00000002032	Tmem25
ENSMUSG00000005873	2021.64	-0.104838	0.25999	-0.40324	0.686771	0.836653	ENSMUSG00000005873	Reep5
ENSMUSG00000022840	8.11395	1.35098	3.34997	0.40328	0.686742	0.836653	ENSMUSG00000022840	Adcy5
ENSMUSG00000021116	550.774	0.251829	0.624732	0.4031	0.686875	0.836665	ENSMUSG00000021116	Eif2s1
ENSMUSG00000024535	189.636	-0.203629	0.5054	-0.402906	0.687017	0.836665	ENSMUSG00000024535	Snx24
ENSMUSG00000042229	252.216	-0.201142	0.499106	-0.403005	0.686945	0.836665	ENSMUSG00000042229	Rabif
ENSMUSG00000052291	37.2764	-0.660516	1.63914	-0.402964	0.686975	0.836665	ENSMUSG00000052291	5330438D12Rik
ENSMUSG00000000263	13.9382	0.915524	2.27404	0.402598	0.687244	0.836689	ENSMUSG00000000263	Glra1
ENSMUSG00000014426	543.005	-0.196899	0.489608	-0.402155	0.68757	0.836689	ENSMUSG00000014426	Map3k4
ENSMUSG00000020528	346.608	-0.273958	0.681126	-0.402214	0.687526	0.836689	ENSMUSG00000020528	Prpsap2
ENSMUSG00000020941	83.9634	-0.577012	1.43432	-0.40229	0.687471	0.836689	ENSMUSG00000020941	Map3k14
ENSMUSG00000026499	1089.61	-0.110621	0.274862	-0.402461	0.687345	0.836689	ENSMUSG00000026499	Acbd3
ENSMUSG00000029053	200.964	0.237504	0.589868	0.402639	0.687214	0.836689	ENSMUSG00000029053	Prkcz
ENSMUSG00000062729	189.169	0.129922	0.322827	0.402452	0.687352	0.836689	ENSMUSG00000062729	Ppox
ENSMUSG00000073725	914.318	0.153881	0.382526	0.402275	0.687482	0.836689	ENSMUSG00000073725	Lmbrd1
ENSMUSG00000113303	7.70104	-1.32362	3.28829	-0.402525	0.687298	0.836689	ENSMUSG00000113303	4930423D22Rik
ENSMUSG00000016344	227.016	-0.26177	0.651258	-0.401945	0.687725	0.836704	ENSMUSG00000016344	Ppdpf
ENSMUSG00000028807	35.7183	-0.848412	2.11173	-0.401761	0.68786	0.836704	ENSMUSG00000028807	Zbtb8a
ENSMUSG00000031918	804.384	-0.147162	0.366087	-0.401986	0.687694	0.836704	ENSMUSG00000031918	Mtmr2
ENSMUSG00000035203	2600.62	0.104603	0.260387	0.401721	0.68789	0.836704	ENSMUSG00000035203	Epn1
ENSMUSG00000052951	21.7421	-0.919242	2.28846	-0.401686	0.687915	0.836704	ENSMUSG00000052951	C130021I20Rik
ENSMUSG00000070883	20.8913	0.853438	2.12535	0.401551	0.688014	0.836704	ENSMUSG00000070883	Ccdc173
ENSMUSG00000096199	110.31	-0.245876	0.6124	-0.401495	0.688055	0.836704	ENSMUSG00000096199	Ptrhd1
ENSMUSG00000097536	8.3388	1.5078	3.75402	0.40165	0.687941	0.836704	ENSMUSG00000097536	2610037D02Rik
ENSMUSG00000054679	29.1136	-0.902389	2.24857	-0.401316	0.688187	0.836793	ENSMUSG00000054679	Srsf12
ENSMUSG00000031072	157.159	0.790188	1.96963	0.401187	0.688283	0.836837	ENSMUSG00000031072	LTO1
ENSMUSG00000025200	77.3535	0.569034	1.42177	0.400231	0.688987	0.837236	ENSMUSG00000025200	Cwf19l1
ENSMUSG00000028060	327.165	-0.256739	0.64164	-0.400129	0.689061	0.837236	ENSMUSG00000028060	Khdc4
ENSMUSG00000029370	27.1157	0.836777	2.09143	0.400098	0.689085	0.837236	ENSMUSG00000029370	Rassf6
ENSMUSG00000031565	232.952	0.164253	0.410531	0.400099	0.689084	0.837236	ENSMUSG00000031565	Fgfr1
ENSMUSG00000057246	15.9272	0.890753	2.2243	0.400464	0.688815	0.837236	ENSMUSG00000057246	BC051142
ENSMUSG00000068250	211.578	-0.284211	0.710262	-0.40015	0.689046	0.837236	ENSMUSG00000068250	Amn1
ENSMUSG00000070522	25.4204	1.15307	2.87943	0.400449	0.688826	0.837236	ENSMUSG00000070522	Gm6505
ENSMUSG00000092116	11.8277	-0.734341	1.83295	-0.400633	0.68869	0.837236	ENSMUSG00000092116	Gm10320
ENSMUSG00000024856	291.538	-0.50451	1.26352	-0.399289	0.689681	0.837888	ENSMUSG00000024856	Cdk2ap2
ENSMUSG00000072688	8.87707	-1.08818	2.72765	-0.398943	0.689935	0.838125	ENSMUSG00000072688	Gm10399
ENSMUSG00000051351	210.111	0.177239	0.444372	0.398853	0.690002	0.838134	ENSMUSG00000051351	Zfp46
ENSMUSG00000021241	206.24	0.188569	0.472906	0.398745	0.690081	0.838159	ENSMUSG00000021241	Isca2
ENSMUSG00000044751	21.8364	-0.660722	1.65761	-0.3986	0.690188	0.838216	ENSMUSG00000044751	Atp5pb-ps
ENSMUSG00000092060	140.13	-0.202357	0.507967	-0.398366	0.690361	0.838354	ENSMUSG00000092060	Bend4
ENSMUSG00000002477	141.141	0.550045	1.38114	0.398255	0.690442	0.838381	ENSMUSG00000002477	Snrpd1
ENSMUSG00000026977	454.514	0.145024	0.364546	0.39782	0.690763	0.838699	ENSMUSG00000026977	Marchf7
ENSMUSG00000047648	146.071	0.281255	0.707167	0.397721	0.690836	0.838715	ENSMUSG00000047648	Fbxo30
ENSMUSG00000083992	17.8298	-0.488028	1.22745	-0.397596	0.690928	0.838755	ENSMUSG00000083992	Gm11478
ENSMUSG00000006262	810.386	0.188053	0.473134	0.397462	0.691027	0.838803	ENSMUSG00000006262	Mob1b
ENSMUSG00000021038	440.84	-0.205912	0.518747	-0.396941	0.691411	0.839197	ENSMUSG00000021038	Vipas39
ENSMUSG00000048949	232.854	-0.21409	0.539855	-0.396569	0.691685	0.839459	ENSMUSG00000048949	Gm6206
ENSMUSG00000027770	680.745	-0.127603	0.322043	-0.396229	0.691936	0.839691	ENSMUSG00000027770	Dhx36
ENSMUSG00000020747	706.352	-0.135064	0.341185	-0.395869	0.692202	0.839718	ENSMUSG00000020747	Tmem94
ENSMUSG00000022617	185.502	0.175502	0.443493	0.395727	0.692306	0.839718	ENSMUSG00000022617	Chkb
ENSMUSG00000031353	1789.97	-0.0848372	0.214199	-0.396068	0.692055	0.839718	ENSMUSG00000031353	Rbbp7
ENSMUSG00000042500	30.2711	-0.810191	2.04741	-0.395716	0.692315	0.839718	ENSMUSG00000042500	Ago4
ENSMUSG00000043889	39.1199	0.492646	1.24472	0.395788	0.692261	0.839718	ENSMUSG00000043889	Gm8399
ENSMUSG00000067150	606.033	0.126	0.31829	0.395866	0.692204	0.839718	ENSMUSG00000067150	Xpo5
ENSMUSG00000034449	31.6013	0.631967	1.59751	0.395596	0.692403	0.839754	ENSMUSG00000034449	Dhrs11
ENSMUSG00000024065	317.831	-0.229318	0.580078	-0.395323	0.692604	0.839853	ENSMUSG00000024065	Ehd3
ENSMUSG00000078619	516.561	-0.189502	0.47934	-0.395339	0.692593	0.839853	ENSMUSG00000078619	Smarcd2
ENSMUSG00000016526	177.293	0.197559	0.500052	0.395076	0.692787	0.840003	ENSMUSG00000016526	Dyrk3
ENSMUSG00000037348	17.3491	0.85757	2.17243	0.394751	0.693027	0.840149	ENSMUSG00000037348	Paqr7
ENSMUSG00000074500	37.4765	0.759986	1.92514	0.39477	0.693012	0.840149	ENSMUSG00000074500	Zfp558
ENSMUSG00000007867	20.2243	0.685954	1.73998	0.394232	0.69341	0.840411	ENSMUSG00000007867	Ift43
ENSMUSG00000031813	370.944	0.183519	0.465527	0.394218	0.69342	0.840411	ENSMUSG00000031813	Mvb12a
ENSMUSG00000039246	264.177	-0.185935	0.471498	-0.394349	0.693324	0.840411	ENSMUSG00000039246	Lyplal1
ENSMUSG00000061838	464.35	0.206043	0.522792	0.394119	0.693493	0.840426	ENSMUSG00000061838	Suclg2
ENSMUSG00000010608	936.797	0.118851	0.301933	0.393634	0.693851	0.840789	ENSMUSG00000010608	Rbm25
ENSMUSG00000038150	1992.59	0.0949274	0.241326	0.393357	0.694056	0.840858	ENSMUSG00000038150	Ormdl3
ENSMUSG00000046169	42.5118	0.63587	1.61658	0.393342	0.694067	0.840858	ENSMUSG00000046169	Adamts6
ENSMUSG00000109178	22.9562	-0.925336	2.35266	-0.393315	0.694087	0.840858	ENSMUSG00000109178	Gm3257
ENSMUSG00000059326	62.0787	-0.34869	0.887275	-0.39299	0.694327	0.841077	ENSMUSG00000059326	Csf2ra
ENSMUSG00000028567	580.057	-0.180755	0.460117	-0.392845	0.694434	0.841134	ENSMUSG00000028567	Txndc12
ENSMUSG00000020544	112.615	0.337258	0.85905	0.392595	0.694619	0.841286	ENSMUSG00000020544	Cox11
ENSMUSG00000019951	1109.98	0.19235	0.490537	0.392122	0.694968	0.841333	ENSMUSG00000019951	Uhrf1bp1l
ENSMUSG00000029633	16.123	0.735422	1.87579	0.39206	0.695014	0.841333	ENSMUSG00000029633	Gm5578
ENSMUSG00000031669	50.5257	0.8146	2.07753	0.392101	0.694984	0.841333	ENSMUSG00000031669	Gins3
ENSMUSG00000033790	165.359	0.20538	0.523601	0.392246	0.694877	0.841333	ENSMUSG00000033790	Tubgcp5
ENSMUSG00000039166	109.063	0.613222	1.56303	0.392328	0.694816	0.841333	ENSMUSG00000039166	Akap7
ENSMUSG00000039789	154.648	-0.698923	1.78195	-0.392223	0.694893	0.841333	ENSMUSG00000039789	Zfp597
ENSMUSG00000024908	1354.36	0.139465	0.356091	0.391656	0.695313	0.841612	ENSMUSG00000024908	Ppp6r3
ENSMUSG00000096458	163.234	-0.239722	0.612182	-0.391586	0.695364	0.841612	ENSMUSG00000096458	Moap1
ENSMUSG00000050965	1125.67	0.105429	0.26934	0.391433	0.695477	0.841678	ENSMUSG00000050965	Prkca
ENSMUSG00000036111	72.6505	-0.568813	1.45429	-0.391129	0.695702	0.841805	ENSMUSG00000036111	Lmo1
ENSMUSG00000099021	1079.9	-0.323875	0.827965	-0.39117	0.695672	0.841805	ENSMUSG00000099021	Rn7s1
ENSMUSG00000054474	83.8821	0.527387	1.34913	0.390908	0.695865	0.841931	ENSMUSG00000054474	Thnsl2
ENSMUSG00000000171	694.699	0.0997292	0.25541	0.390467	0.696191	0.842121	ENSMUSG00000000171	Sdhd
ENSMUSG00000025525	57.3872	-0.557553	1.42821	-0.390386	0.696251	0.842121	ENSMUSG00000025525	Apool
ENSMUSG00000054520	35.0502	-0.603641	1.54632	-0.390373	0.696261	0.842121	ENSMUSG00000054520	Sh3bp2
ENSMUSG00000092090	32.6402	-0.85964	2.20123	-0.390527	0.696147	0.842121	ENSMUSG00000092090	Gm3294
ENSMUSG00000020462	954.82	0.119412	0.306037	0.390189	0.696397	0.842214	ENSMUSG00000020462	Cfap36
ENSMUSG00000038546	920.548	0.205844	0.527739	0.390048	0.696501	0.842256	ENSMUSG00000038546	Ranbp9
ENSMUSG00000102805	175.639	0.332707	0.853137	0.389981	0.69655	0.842256	ENSMUSG00000102805	Gm37240
ENSMUSG00000108591	40.872	0.823453	2.11196	0.3899	0.69661	0.842256	ENSMUSG00000108591	Particl
ENSMUSG00000017707	2729.88	0.0726877	0.186689	0.389352	0.697016	0.842606	ENSMUSG00000017707	Serinc3
ENSMUSG00000042606	112.428	0.293323	0.753371	0.389348	0.697019	0.842606	ENSMUSG00000042606	Hirip3
ENSMUSG00000102457	8.73112	-1.29416	3.3258	-0.389128	0.697182	0.842731	ENSMUSG00000102457	Gm38342
ENSMUSG00000063931	399.297	-0.157	0.40384	-0.388768	0.697448	0.842908	ENSMUSG00000063931	Pepd
ENSMUSG00000090610	15.458	-0.62395	1.60481	-0.388799	0.697425	0.842908	ENSMUSG00000090610	Gm3571
ENSMUSG00000026109	7.31788	1.2644	3.25388	0.388581	0.697586	0.842932	ENSMUSG00000026109	Tmeff2
ENSMUSG00000054770	103.523	0.205624	0.529064	0.388656	0.697531	0.842932	ENSMUSG00000054770	Kctd18
ENSMUSG00000045795	344.81	0.207231	0.533477	0.388454	0.69768	0.842973	ENSMUSG00000045795	Whamm
ENSMUSG00000031931	85.7401	-0.527362	1.35815	-0.388295	0.697798	0.843043	ENSMUSG00000031931	Ankrd49
ENSMUSG00000028760	4272.24	-0.111198	0.286467	-0.388169	0.697891	0.843084	ENSMUSG00000028760	Eif4g3
ENSMUSG00000038388	412.863	-0.21066	0.543159	-0.387843	0.698132	0.843231	ENSMUSG00000038388	Mpp6
ENSMUSG00000046826	109.303	-0.32849	0.846936	-0.387857	0.698122	0.843231	ENSMUSG00000046826	Fam187b
ENSMUSG00000063160	348.183	-0.148066	0.381989	-0.387618	0.698299	0.84336	ENSMUSG00000063160	Numbl
ENSMUSG00000019823	22.2079	0.945446	2.44344	0.386932	0.698806	0.843613	ENSMUSG00000019823	Mical1
ENSMUSG00000037236	1197.51	0.202478	0.523215	0.386989	0.698764	0.843613	ENSMUSG00000037236	Matr3
ENSMUSG00000037606	299.61	-0.264896	0.684086	-0.387226	0.698589	0.843613	ENSMUSG00000037606	Osbpl5
ENSMUSG00000047153	160.209	-0.760467	1.96485	-0.387035	0.69873	0.843613	ENSMUSG00000047153	Khnyn
ENSMUSG00000107499	8.54557	-1.23945	3.20303	-0.386962	0.698784	0.843613	ENSMUSG00000107499	Ccdc142
ENSMUSG00000072774	16.4013	-1.17034	3.02688	-0.386648	0.699017	0.843795	ENSMUSG00000072774	Zfp951
ENSMUSG00000033031	51.4174	0.762471	1.97287	0.386478	0.699142	0.843821	ENSMUSG00000033031	Cip2a
ENSMUSG00000042595	246.701	0.163676	0.423529	0.386458	0.699157	0.843821	ENSMUSG00000042595	Fam199x
ENSMUSG00000032607	176.608	-0.181673	0.470311	-0.386282	0.699288	0.843834	ENSMUSG00000032607	Amt
ENSMUSG00000110841	193.445	-0.180848	0.468173	-0.386284	0.699286	0.843834	ENSMUSG00000110841	Gpx4-ps2
ENSMUSG00000032854	7.47159	1.29105	3.34413	0.386065	0.699449	0.843957	ENSMUSG00000032854	Ugt8a
ENSMUSG00000025732	35.0702	0.81458	2.11129	0.38582	0.69963	0.844103	ENSMUSG00000025732	Mcrip2
ENSMUSG00000000759	340.216	-0.138195	0.358639	-0.385332	0.699992	0.844396	ENSMUSG00000000759	Tubgcp3
ENSMUSG00000112150	10.3761	-0.97948	2.54145	-0.385401	0.69994	0.844396	ENSMUSG00000112150	9530018F02Rik
ENSMUSG00000003134	556.4	-0.20784	0.539738	-0.385076	0.700181	0.844462	ENSMUSG00000003134	Tbc1d8
ENSMUSG00000017830	121.967	-0.42133	1.09432	-0.385015	0.700226	0.844462	ENSMUSG00000017830	Dhx58
ENSMUSG00000033510	249.626	0.239173	0.620995	0.385144	0.700131	0.844462	ENSMUSG00000033510	Otud7a
ENSMUSG00000025024	166.295	-0.173048	0.449894	-0.384642	0.700503	0.844724	ENSMUSG00000025024	Smndc1
ENSMUSG00000025241	1400.59	-0.083788	0.218095	-0.384181	0.700844	0.844858	ENSMUSG00000025241	Fyco1
ENSMUSG00000026417	74.5357	-0.625135	1.62639	-0.38437	0.700704	0.844858	ENSMUSG00000026417	Pigr
ENSMUSG00000031479	251.83	-0.144685	0.376618	-0.38417	0.700852	0.844858	ENSMUSG00000031479	Vps36
ENSMUSG00000047379	318.565	0.259414	0.674986	0.384325	0.700738	0.844858	ENSMUSG00000047379	B4gat1
ENSMUSG00000028957	56.6571	-0.535732	1.39652	-0.383621	0.70126	0.845276	ENSMUSG00000028957	Per3
ENSMUSG00000039050	922.032	-0.0831385	0.216968	-0.383183	0.701584	0.845589	ENSMUSG00000039050	Osbpl2
ENSMUSG00000040124	109.096	-0.331895	0.866319	-0.38311	0.701639	0.845589	ENSMUSG00000040124	Gorab
ENSMUSG00000041417	1733.92	0.172138	0.449606	0.382864	0.701821	0.845665	ENSMUSG00000041417	Pik3r1
ENSMUSG00000108456	24.6268	-0.634857	1.65792	-0.382924	0.701776	0.845665	ENSMUSG00000108456	4732496C06Rik
ENSMUSG00000035762	60.6641	0.563101	1.47147	0.38268	0.701957	0.845757	ENSMUSG00000035762	Tmem161b
ENSMUSG00000022802	148.814	0.290867	0.760563	0.382436	0.702138	0.845902	ENSMUSG00000022802	Lmln
ENSMUSG00000021595	812.512	0.198823	0.52016	0.382233	0.702288	0.845942	ENSMUSG00000021595	Nsun2
ENSMUSG00000037058	1298.65	0.159358	0.416916	0.38223	0.702291	0.845942	ENSMUSG00000037058	Paip2
ENSMUSG00000005103	1155.71	-0.0697977	0.182762	-0.381905	0.702532	0.846161	ENSMUSG00000005103	Wdr1
ENSMUSG00000018774	80.932	-0.507302	1.32895	-0.381732	0.70266	0.846171	ENSMUSG00000018774	Cd68
ENSMUSG00000041841	1047.26	0.13746	0.360171	0.381652	0.702719	0.846171	ENSMUSG00000041841	Rpl37
ENSMUSG00000086784	153.26	-0.539237	1.41236	-0.381798	0.702611	0.846171	ENSMUSG00000086784	Isoc2a
ENSMUSG00000028826	1307.48	-0.0729419	0.191411	-0.381075	0.703148	0.846614	ENSMUSG00000028826	Maco1
ENSMUSG00000024754	544.318	0.104361	0.273981	0.380905	0.703274	0.846694	ENSMUSG00000024754	Cemip2
ENSMUSG00000034686	41.384	-0.622151	1.63545	-0.380415	0.703637	0.846915	ENSMUSG00000034686	Prr7
ENSMUSG00000038563	381.003	0.160388	0.421468	0.380546	0.70354	0.846915	ENSMUSG00000038563	Efl1
ENSMUSG00000114184	14.9941	0.871598	2.29071	0.380493	0.70358	0.846915	ENSMUSG00000114184	Gm7143
ENSMUSG00000040714	149.585	0.525552	1.38222	0.380222	0.703781	0.847016	ENSMUSG00000040714	Klc3
ENSMUSG00000039474	4583.87	-0.0677476	0.178315	-0.379932	0.703996	0.847203	ENSMUSG00000039474	Wfs1
ENSMUSG00000032369	158.449	-0.307253	0.809189	-0.379705	0.704165	0.847334	ENSMUSG00000032369	Plscr1
ENSMUSG00000038848	982.463	0.0749675	0.197504	0.379575	0.704261	0.847378	ENSMUSG00000038848	Ythdf1
ENSMUSG00000026317	366.59	-0.276825	0.729522	-0.379461	0.704346	0.847407	ENSMUSG00000026317	Cln8
ENSMUSG00000034265	181.451	0.372505	0.982147	0.379276	0.704483	0.8475	ENSMUSG00000034265	Zdhhc14
ENSMUSG00000049950	38.8625	-0.79096	2.08668	-0.379053	0.704649	0.847559	ENSMUSG00000049950	Rpp38
ENSMUSG00000061298	11.5022	0.881062	2.3244	0.379049	0.704652	0.847559	ENSMUSG00000061298	Agbl4
ENSMUSG00000024790	245.511	-0.161529	0.426477	-0.378752	0.704872	0.847752	ENSMUSG00000024790	Sac3d1
ENSMUSG00000036087	833.272	0.150878	0.398544	0.378572	0.705005	0.847841	ENSMUSG00000036087	Slain2
ENSMUSG00000038286	188.535	0.166568	0.440116	0.378464	0.705086	0.847865	ENSMUSG00000038286	Bphl
ENSMUSG00000016984	98.2632	0.544306	1.43989	0.37802	0.705416	0.847881	ENSMUSG00000016984	Etaa1
ENSMUSG00000022194	357.579	-0.493634	1.30604	-0.377963	0.705458	0.847881	ENSMUSG00000022194	Pabpn1
ENSMUSG00000026634	445.6	0.217174	0.574465	0.378046	0.705397	0.847881	ENSMUSG00000026634	Angel2
ENSMUSG00000029020	1258.42	-0.0941042	0.248883	-0.378106	0.705352	0.847881	ENSMUSG00000029020	Mfn2
ENSMUSG00000044645	644.635	-0.241139	0.637549	-0.378229	0.705261	0.847881	ENSMUSG00000044645	Gm7334
ENSMUSG00000068396	29.7289	0.362891	0.959559	0.378185	0.705293	0.847881	ENSMUSG00000068396	Rpl34-ps1
ENSMUSG00000085711	16.9273	-0.53014	1.40353	-0.37772	0.705639	0.848025	ENSMUSG00000085711	Gm15163
ENSMUSG00000013858	1124.6	-0.117391	0.310897	-0.377589	0.705736	0.84807	ENSMUSG00000013858	Tmem259
ENSMUSG00000020078	559.436	0.295102	0.782571	0.377093	0.706105	0.848441	ENSMUSG00000020078	Vps26a
ENSMUSG00000016552	287.478	0.180963	0.480662	0.376488	0.706554	0.848621	ENSMUSG00000016552	Foxred2
ENSMUSG00000021983	58.352	-0.55408	1.47064	-0.37676	0.706352	0.848621	ENSMUSG00000021983	Atp8a2
ENSMUSG00000048495	37.7679	-0.775274	2.05795	-0.376722	0.70638	0.848621	ENSMUSG00000048495	Tyw5
ENSMUSG00000055900	132.032	-0.317931	0.844335	-0.376546	0.706511	0.848621	ENSMUSG00000055900	Tmem69
ENSMUSG00000096910	51.9943	0.771013	2.04714	0.376629	0.706449	0.848621	ENSMUSG00000096910	Zfp955b
ENSMUSG00000055897	447.483	0.232803	0.618621	0.376326	0.706675	0.848694	ENSMUSG00000055897	Ppp4r1l-ps
ENSMUSG00000019464	13.4091	-1.14216	3.04002	-0.375707	0.707135	0.84916	ENSMUSG00000019464	Ptger1
ENSMUSG00000044982	223.414	-0.194183	0.516935	-0.375642	0.707183	0.84916	ENSMUSG00000044982	Sft2d3
ENSMUSG00000018707	8130.63	0.075805	0.202119	0.375052	0.707622	0.849185	ENSMUSG00000018707	Dync1h1
ENSMUSG00000030852	913.881	0.183402	0.489218	0.374888	0.707744	0.849185	ENSMUSG00000030852	Tacc2
ENSMUSG00000031781	279.512	0.166122	0.443055	0.374947	0.7077	0.849185	ENSMUSG00000031781	Ciapin1
ENSMUSG00000039531	131.523	-0.539695	1.43772	-0.375383	0.707376	0.849185	ENSMUSG00000039531	Zup1
ENSMUSG00000040651	654.064	-0.144598	0.385497	-0.375096	0.707589	0.849185	ENSMUSG00000040651	Tasor
ENSMUSG00000046897	512.729	0.0868318	0.231572	0.374966	0.707685	0.849185	ENSMUSG00000046897	Zfp740
ENSMUSG00000068200	18.5773	0.877671	2.33974	0.375114	0.707576	0.849185	ENSMUSG00000068200	Gm5931
ENSMUSG00000074282	52.698	0.390544	1.04093	0.375189	0.70752	0.849185	ENSMUSG00000074282	Zfp94
ENSMUSG00000074519	23.2364	-0.824526	2.19633	-0.375411	0.707355	0.849185	ENSMUSG00000074519	Zfp971
ENSMUSG00000051169	16.6458	1.13617	3.03476	0.374388	0.708116	0.84944	ENSMUSG00000051169	Rpusd3
ENSMUSG00000060568	19.494	1.11452	2.97634	0.374461	0.708061	0.84944	ENSMUSG00000060568	Fam78b
ENSMUSG00000074800	17.2765	-0.459108	1.22656	-0.374305	0.708177	0.84944	ENSMUSG00000074800	Gm4149
ENSMUSG00000075590	131.787	0.283032	0.756207	0.374279	0.708197	0.84944	ENSMUSG00000075590	Nrbp2
ENSMUSG00000040795	134.192	-0.223802	0.59811	-0.374182	0.708269	0.849454	ENSMUSG00000040795	Iqcc
ENSMUSG00000014771	107.577	0.263281	0.704359	0.373787	0.708562	0.849734	ENSMUSG00000014771	Pdcd2
ENSMUSG00000035069	84.9913	0.712654	1.90734	0.373637	0.708674	0.849796	ENSMUSG00000035069	Oma1
ENSMUSG00000020038	382.509	-0.238526	0.638845	-0.373372	0.708872	0.849961	ENSMUSG00000020038	Cry1
ENSMUSG00000034795	64.1067	-0.503764	1.35051	-0.373018	0.709135	0.850133	ENSMUSG00000034795	Ccdc122
ENSMUSG00000044916	27.0395	-0.633951	1.69946	-0.373031	0.709126	0.850133	ENSMUSG00000044916	1700029I15Rik
ENSMUSG00000029817	247.547	-0.113806	0.305242	-0.372839	0.709268	0.850135	ENSMUSG00000029817	Tra2a
ENSMUSG00000031105	164.089	-0.239383	0.641977	-0.372885	0.709234	0.850135	ENSMUSG00000031105	Slc25a14
ENSMUSG00000091890	40.7006	0.822067	2.20575	0.372692	0.709378	0.850135	ENSMUSG00000091890	A830073O21Rik
ENSMUSG00000103170	9.71747	-1.21509	3.2603	-0.372694	0.709377	0.850135	ENSMUSG00000103170	Gm37170
ENSMUSG00000107728	18.1619	0.847089	2.27884	0.37172	0.710102	0.850931	ENSMUSG00000107728	Gm38910
ENSMUSG00000029376	15.9366	0.846542	2.28193	0.370975	0.710656	0.851342	ENSMUSG00000029376	Mthfd2l
ENSMUSG00000034297	1430.06	-0.0974986	0.262715	-0.371119	0.710549	0.851342	ENSMUSG00000034297	Med13
ENSMUSG00000034799	2541.77	-0.218703	0.58971	-0.370866	0.710738	0.851342	ENSMUSG00000034799	Unc13a
ENSMUSG00000041235	1328.14	0.206744	0.557135	0.371085	0.710574	0.851342	ENSMUSG00000041235	Chd7
ENSMUSG00000094989	160.79	0.249119	0.671743	0.370855	0.710746	0.851342	ENSMUSG00000094989	Rpl9-ps4
ENSMUSG00000027508	595.589	-0.176728	0.476738	-0.370703	0.710859	0.851345	ENSMUSG00000027508	Pag1
ENSMUSG00000028468	893.551	0.179456	0.484114	0.37069	0.710869	0.851345	ENSMUSG00000028468	Rgp1
ENSMUSG00000092558	214.62	-0.290437	0.783693	-0.370601	0.710935	0.851353	ENSMUSG00000092558	Med20
ENSMUSG00000038167	102.188	-0.18985	0.512508	-0.370433	0.71106	0.85143	ENSMUSG00000038167	Plekhg6
ENSMUSG00000001062	85.787	-0.740963	2.00213	-0.370087	0.711318	0.851667	ENSMUSG00000001062	Vps9d1
ENSMUSG00000043445	296.224	-0.174428	0.472159	-0.369427	0.711809	0.852145	ENSMUSG00000043445	Pgp
ENSMUSG00000043833	10.1797	0.892819	2.41702	0.369389	0.711838	0.852145	ENSMUSG00000043833	2900005J15Rik
ENSMUSG00000078486	42.1243	0.788967	2.13783	0.36905	0.71209	0.852375	ENSMUSG00000078486	Perm1
ENSMUSG00000021608	211.131	0.245537	0.665897	0.368731	0.712328	0.852536	ENSMUSG00000021608	Lpcat1
ENSMUSG00000025791	514.658	0.140944	0.382263	0.368708	0.712345	0.852536	ENSMUSG00000025791	Pgm1
ENSMUSG00000040003	103.104	0.328069	0.890443	0.368433	0.71255	0.852709	ENSMUSG00000040003	Magi2
ENSMUSG00000021243	107.605	0.240086	0.652221	0.368106	0.712794	0.852857	ENSMUSG00000021243	Fcf1
ENSMUSG00000027104	1125.79	-0.124245	0.33751	-0.368121	0.712783	0.852857	ENSMUSG00000027104	Atf2
ENSMUSG00000006800	40.2074	0.615747	1.67354	0.367931	0.712924	0.852868	ENSMUSG00000006800	Sulf2
ENSMUSG00000023307	1306.56	-0.0898157	0.244065	-0.367998	0.712874	0.852868	ENSMUSG00000023307	Marchf5
ENSMUSG00000024371	10.9284	-0.952616	2.59026	-0.367769	0.713046	0.852941	ENSMUSG00000024371	C2
ENSMUSG00000047657	15.6767	0.801839	2.18221	0.367445	0.713287	0.853014	ENSMUSG00000047657	Crry-ps
ENSMUSG00000069622	84.5217	-0.507281	1.37999	-0.367599	0.713172	0.853014	ENSMUSG00000069622	Gm10273
ENSMUSG00000109321	296.219	-0.257742	0.701407	-0.367464	0.713273	0.853014	ENSMUSG00000109321	A330076H08Rik
ENSMUSG00000001285	152.101	0.512937	1.39766	0.366996	0.713622	0.853139	ENSMUSG00000001285	Myg1
ENSMUSG00000021715	208.437	-0.182832	0.498646	-0.366657	0.713875	0.853139	ENSMUSG00000021715	Cwc27
ENSMUSG00000030727	100.739	0.710208	1.93694	0.366665	0.713869	0.853139	ENSMUSG00000030727	Rabep2
ENSMUSG00000031622	772.545	-0.128332	0.349921	-0.366745	0.713809	0.853139	ENSMUSG00000031622	Sin3b
ENSMUSG00000040189	15.3429	0.852126	2.32309	0.366807	0.713763	0.853139	ENSMUSG00000040189	Ccdc114
ENSMUSG00000044937	60.8764	0.612332	1.66904	0.366877	0.71371	0.853139	ENSMUSG00000044937	Ttc41
ENSMUSG00000048249	420.06	0.279109	0.760114	0.367194	0.713474	0.853139	ENSMUSG00000048249	Crebrf
ENSMUSG00000057531	198.071	0.208018	0.567187	0.366754	0.713803	0.853139	ENSMUSG00000057531	Dtnbp1
ENSMUSG00000031379	23.045	-0.810483	2.21139	-0.366504	0.713989	0.853204	ENSMUSG00000031379	Pir
ENSMUSG00000081984	48.9781	0.756254	2.06446	0.366321	0.714125	0.853295	ENSMUSG00000081984	Dnajb3
ENSMUSG00000061455	343.853	0.162342	0.443307	0.366207	0.714211	0.853325	ENSMUSG00000061455	Stx17
ENSMUSG00000040794	237.457	0.244585	0.668652	0.365789	0.714523	0.85358	ENSMUSG00000040794	C1qtnf4
ENSMUSG00000069601	496.066	-0.112809	0.308425	-0.365759	0.714545	0.85358	ENSMUSG00000069601	Ank3
ENSMUSG00000061479	412.615	0.123908	0.339124	0.365377	0.71483	0.853848	ENSMUSG00000061479	Snrpa
ENSMUSG00000053442	10.9992	0.845462	2.31719	0.364865	0.715212	0.854232	ENSMUSG00000053442	4930597O21Rik
ENSMUSG00000006273	3324.99	-0.090151	0.247479	-0.364278	0.715651	0.854297	ENSMUSG00000006273	Atp6v1b2
ENSMUSG00000020482	269.543	-0.317007	0.869459	-0.364603	0.715408	0.854297	ENSMUSG00000020482	Ccdc117
ENSMUSG00000020812	10.5341	1.24085	3.40272	0.364663	0.715363	0.854297	ENSMUSG00000020812	Snhg16
ENSMUSG00000030087	44.4279	0.747927	2.05289	0.364329	0.715613	0.854297	ENSMUSG00000030087	Klf15
ENSMUSG00000042579	127.429	-0.331567	0.91045	-0.36418	0.715724	0.854297	ENSMUSG00000042579	4632404H12Rik
ENSMUSG00000045948	623.813	0.218775	0.600813	0.364132	0.71576	0.854297	ENSMUSG00000045948	Mrps12
ENSMUSG00000061136	1301.01	0.143292	0.393589	0.364065	0.71581	0.854297	ENSMUSG00000061136	Prpf40a
ENSMUSG00000086401	15.457	0.826609	2.27028	0.364099	0.715784	0.854297	ENSMUSG00000086401	Gm15559
ENSMUSG00000097062	38.5384	-0.546103	1.49959	-0.364167	0.715733	0.854297	ENSMUSG00000097062	NA
ENSMUSG00000000579	93.5548	0.461122	1.27253	0.362367	0.717078	0.854579	ENSMUSG00000000579	Dynlt1c
ENSMUSG00000003549	88.6829	-0.303125	0.836734	-0.362271	0.71715	0.854579	ENSMUSG00000003549	Ercc1
ENSMUSG00000006763	52.7097	0.745442	2.05231	0.363221	0.71644	0.854579	ENSMUSG00000006763	Saal1
ENSMUSG00000019961	630.072	0.14824	0.408669	0.362738	0.716801	0.854579	ENSMUSG00000019961	Tmpo
ENSMUSG00000024608	2084.66	0.0702748	0.193353	0.363453	0.716267	0.854579	ENSMUSG00000024608	Rps14
ENSMUSG00000024958	195.35	0.311997	0.858661	0.363353	0.716341	0.854579	ENSMUSG00000024958	Gpr137
ENSMUSG00000024970	116.502	0.232121	0.640844	0.362211	0.717194	0.854579	ENSMUSG00000024970	Spindoc
ENSMUSG00000028690	195.911	0.417961	1.15108	0.363102	0.716528	0.854579	ENSMUSG00000028690	Mmachc
ENSMUSG00000030539	346.2	-0.186862	0.515085	-0.362779	0.71677	0.854579	ENSMUSG00000030539	Sema4b
ENSMUSG00000033444	2255.47	0.0585778	0.161478	0.36276	0.716784	0.854579	ENSMUSG00000033444	Specc1l
ENSMUSG00000035047	405.963	0.345457	0.950672	0.363382	0.71632	0.854579	ENSMUSG00000035047	Kri1
ENSMUSG00000037725	10.1452	0.858033	2.36159	0.363329	0.716359	0.854579	ENSMUSG00000037725	Ckap2
ENSMUSG00000043019	3424.95	-0.062029	0.171229	-0.362256	0.71716	0.854579	ENSMUSG00000043019	Edem3
ENSMUSG00000046731	184.113	-0.350415	0.96527	-0.363023	0.716588	0.854579	ENSMUSG00000046731	Kctd11
ENSMUSG00000048814	82.8628	-0.719913	1.98533	-0.362616	0.716892	0.854579	ENSMUSG00000048814	Lonrf2
ENSMUSG00000055835	58.8026	0.543579	1.49802	0.362865	0.716706	0.854579	ENSMUSG00000055835	Zfp1
ENSMUSG00000074928	9.95976	0.863007	2.38108	0.362444	0.717021	0.854579	ENSMUSG00000074928	Krtap14
ENSMUSG00000079164	62.2029	-0.521786	1.43827	-0.362787	0.716764	0.854579	ENSMUSG00000079164	Tlr5
ENSMUSG00000102312	27.6827	0.779971	2.15313	0.36225	0.717165	0.854579	ENSMUSG00000102312	Pcdha3
ENSMUSG00000030846	638.027	-0.183974	0.508185	-0.362022	0.717336	0.854676	ENSMUSG00000030846	Tial1
ENSMUSG00000000532	410.442	-0.0957904	0.264893	-0.361619	0.717636	0.854937	ENSMUSG00000000532	Acvr1b
ENSMUSG00000025212	114.953	-0.183597	0.50778	-0.361567	0.717675	0.854937	ENSMUSG00000025212	Sfxn3
ENSMUSG00000046364	1759.04	0.0882204	0.244215	0.361241	0.71792	0.855156	ENSMUSG00000046364	Rpl27a
ENSMUSG00000083364	51.1513	0.535259	1.4822	0.361123	0.718007	0.855174	ENSMUSG00000083364	Llph-ps2
ENSMUSG00000111080	383.755	0.205202	0.568336	0.361058	0.718056	0.855174	ENSMUSG00000111080	Gm20300
ENSMUSG00000028886	1116.13	-0.151358	0.419733	-0.360605	0.718395	0.855506	ENSMUSG00000028886	Eya3
ENSMUSG00000000441	266.349	0.32715	0.908287	0.360184	0.71871	0.855595	ENSMUSG00000000441	Raf1
ENSMUSG00000026434	470.412	-0.150693	0.418173	-0.36036	0.718578	0.855595	ENSMUSG00000026434	Nucks1
ENSMUSG00000030259	410.3	0.190516	0.528875	0.360229	0.718676	0.855595	ENSMUSG00000030259	Rassf8
ENSMUSG00000041143	39.5498	-0.740624	2.05626	-0.360181	0.718712	0.855595	ENSMUSG00000041143	Tmco4
ENSMUSG00000042854	42.7681	0.761201	2.11508	0.359892	0.718928	0.85578	ENSMUSG00000042854	Trp53rkb
ENSMUSG00000021000	2376.37	0.0909905	0.253077	0.359537	0.719193	0.855973	ENSMUSG00000021000	Mia2
ENSMUSG00000026177	21.24	1.3431	3.73588	0.359513	0.719211	0.855973	ENSMUSG00000026177	Slc11a1
ENSMUSG00000028385	897.285	0.13979	0.38895	0.359403	0.719293	0.855973	ENSMUSG00000028385	Snx30
ENSMUSG00000059689	57.3265	-0.736613	2.0503	-0.359271	0.719393	0.855973	ENSMUSG00000059689	Zfp637
ENSMUSG00000095990	35.948	0.751967	2.09285	0.359303	0.719369	0.855973	ENSMUSG00000095990	Zfp97
ENSMUSG00000113555	14.7146	1.09535	3.04979	0.359155	0.719479	0.856004	ENSMUSG00000113555	Gm10095
ENSMUSG00000044268	23.8258	-0.398902	1.11158	-0.358861	0.719699	0.856194	ENSMUSG00000044268	Gm4895
ENSMUSG00000078896	25.9553	-0.667544	1.86065	-0.358768	0.719769	0.856204	ENSMUSG00000078896	Zfp965
ENSMUSG00000026975	72.4839	0.487521	1.36081	0.358258	0.72015	0.856442	ENSMUSG00000026975	Dph7
ENSMUSG00000032009	4603.92	0.163524	0.456348	0.358332	0.720095	0.856442	ENSMUSG00000032009	Sesn3
ENSMUSG00000057143	43.7406	0.568774	1.58736	0.358315	0.720107	0.856442	ENSMUSG00000057143	Trim12c
ENSMUSG00000004768	166.341	0.498884	1.39486	0.357658	0.720599	0.85676	ENSMUSG00000004768	Rab23
ENSMUSG00000007440	189.728	-0.998657	2.79191	-0.357696	0.720571	0.85676	ENSMUSG00000007440	Pcdha11
ENSMUSG00000022110	536.061	0.165712	0.463159	0.357786	0.720503	0.85676	ENSMUSG00000022110	Sucla2
ENSMUSG00000026584	385.627	-0.176279	0.493036	-0.357538	0.720689	0.856795	ENSMUSG00000026584	Scyl3
ENSMUSG00000019087	5082.89	-0.0919494	0.257306	-0.357355	0.720826	0.856886	ENSMUSG00000019087	Atp6ap1
ENSMUSG00000022972	97.1049	-0.549585	1.5384	-0.357244	0.720909	0.856912	ENSMUSG00000022972	Cfap298
ENSMUSG00000087141	499.211	0.119613	0.334978	0.357076	0.721035	0.85699	ENSMUSG00000087141	Plcxd2
ENSMUSG00000097290	173.798	1.04103	2.91793	0.35677	0.721264	0.85719	ENSMUSG00000097290	1300002E11Rik
ENSMUSG00000046139	449.964	0.187466	0.526217	0.356253	0.721651	0.857579	ENSMUSG00000046139	Patl1
ENSMUSG00000019907	601.64	0.135512	0.380492	0.356151	0.721728	0.857597	ENSMUSG00000019907	Ppp1r12a
ENSMUSG00000038797	130.606	0.237975	0.669043	0.355694	0.72207	0.857932	ENSMUSG00000038797	Zscan2
ENSMUSG00000015776	499.337	-0.16751	0.472216	-0.354731	0.722791	0.858613	ENSMUSG00000015776	Med22
ENSMUSG00000024132	66.8572	-0.457156	1.28897	-0.354667	0.722839	0.858613	ENSMUSG00000024132	Eci1
ENSMUSG00000040007	768.394	-0.110988	0.312923	-0.354681	0.722828	0.858613	ENSMUSG00000040007	Bahd1
ENSMUSG00000078870	83.2101	-0.419721	1.1839	-0.354523	0.722947	0.858613	ENSMUSG00000078870	Gm14410
ENSMUSG00000085787	8.36994	1.24602	3.51459	0.354528	0.722943	0.858613	ENSMUSG00000085787	Gm13092
ENSMUSG00000078584	516.868	0.22945	0.647459	0.354386	0.72305	0.858663	ENSMUSG00000078584	AU022252
ENSMUSG00000007837	372.181	0.199111	0.562448	0.354007	0.723334	0.858758	ENSMUSG00000007837	Prrg2
ENSMUSG00000017764	384.878	-0.130991	0.370577	-0.353478	0.72373	0.858758	ENSMUSG00000017764	Zswim1
ENSMUSG00000023971	174.403	-0.257022	0.726049	-0.354002	0.723338	0.858758	ENSMUSG00000023971	Rrp36
ENSMUSG00000024066	15.0105	0.869052	2.4612	0.353101	0.724012	0.858758	ENSMUSG00000024066	Xdh
ENSMUSG00000024393	6335.07	-0.100455	0.284311	-0.353326	0.723844	0.858758	ENSMUSG00000024393	Prrc2a
ENSMUSG00000027357	328.325	0.175445	0.496466	0.353388	0.723798	0.858758	ENSMUSG00000027357	Crls1
ENSMUSG00000030020	29.8194	0.770015	2.1788	0.353412	0.72378	0.858758	ENSMUSG00000030020	Prickle2
ENSMUSG00000055003	30.5765	-0.739854	2.09535	-0.353093	0.724019	0.858758	ENSMUSG00000055003	Lrtm2
ENSMUSG00000055850	1500.28	-0.186251	0.526888	-0.353492	0.723719	0.858758	ENSMUSG00000055850	Rnf181
ENSMUSG00000058298	270.148	0.177176	0.501384	0.353374	0.723808	0.858758	ENSMUSG00000058298	Mcm9
ENSMUSG00000069135	80.1339	-0.284395	0.805322	-0.353145	0.72398	0.858758	ENSMUSG00000069135	Fgfr1op
ENSMUSG00000069743	9.75655	1.15033	3.25089	0.353851	0.72345	0.858758	ENSMUSG00000069743	Zfp820
ENSMUSG00000083563	106.501	-0.303875	0.860147	-0.353283	0.723877	0.858758	ENSMUSG00000083563	Gm13340
ENSMUSG00000096981	22.3261	-0.753012	2.13279	-0.353065	0.72404	0.858758	ENSMUSG00000096981	Gm16845
ENSMUSG00000111291	22.5189	0.582285	1.64881	0.353155	0.723972	0.858758	ENSMUSG00000111291	Gm48604
ENSMUSG00000020775	331.373	0.179429	0.508655	0.352753	0.724274	0.858819	ENSMUSG00000020775	Mrpl38
ENSMUSG00000057092	13.7594	-0.689554	1.95432	-0.352836	0.724211	0.858819	ENSMUSG00000057092	Fxyd3
ENSMUSG00000079317	355.581	0.141551	0.40127	0.352758	0.72427	0.858819	ENSMUSG00000079317	Trappc2
ENSMUSG00000039057	8.43554	-1.14039	3.23365	-0.352662	0.724342	0.858828	ENSMUSG00000039057	Myo16
ENSMUSG00000022799	29.0152	0.716947	2.03644	0.352058	0.724794	0.859076	ENSMUSG00000022799	Arhgap31
ENSMUSG00000028300	276.611	0.293229	0.832863	0.352074	0.724783	0.859076	ENSMUSG00000028300	C9orf72
ENSMUSG00000032740	487.283	-0.172917	0.491127	-0.352081	0.724778	0.859076	ENSMUSG00000032740	Ccdc88a
ENSMUSG00000034800	90.6939	0.387504	1.10059	0.352088	0.724773	0.859076	ENSMUSG00000034800	Zfp661
ENSMUSG00000036499	1091.42	0.0977845	0.278191	0.351501	0.725212	0.8595	ENSMUSG00000036499	Eea1
ENSMUSG00000002319	1414.54	0.135774	0.386968	0.350866	0.725689	0.85957	ENSMUSG00000002319	Ipo4
ENSMUSG00000024137	55.0538	-0.721182	2.05331	-0.351229	0.725417	0.85957	ENSMUSG00000024137	E4f1
ENSMUSG00000028398	121.253	0.29512	0.840612	0.351078	0.72553	0.85957	ENSMUSG00000028398	Dmac1
ENSMUSG00000030725	30.8871	0.745319	2.12334	0.351013	0.725579	0.85957	ENSMUSG00000030725	Lipt2
ENSMUSG00000070610	7.41282	0.884326	2.52033	0.350877	0.72568	0.85957	ENSMUSG00000070610	Gm13127
ENSMUSG00000085154	9.34888	-1.31817	3.75329	-0.351204	0.725435	0.85957	ENSMUSG00000085154	C130046K22Rik
ENSMUSG00000098789	25.3072	0.726795	2.0715	0.350855	0.725697	0.85957	ENSMUSG00000098789	Jmjd7
ENSMUSG00000022892	3543.64	-0.0876862	0.250337	-0.350273	0.726134	0.860015	ENSMUSG00000022892	App
ENSMUSG00000023066	31.0876	0.745628	2.13064	0.349956	0.726372	0.860098	ENSMUSG00000023066	Rttn
ENSMUSG00000031583	210.62	-0.146184	0.417571	-0.35008	0.726278	0.860098	ENSMUSG00000031583	Wrn
ENSMUSG00000112614	18.1364	-0.620376	1.77282	-0.349937	0.726386	0.860098	ENSMUSG00000112614	Gm9030
ENSMUSG00000032324	1980.93	-0.07071	0.202243	-0.349629	0.726617	0.860299	ENSMUSG00000032324	Tspan3
ENSMUSG00000022064	55.7781	-0.491819	1.40754	-0.349418	0.726776	0.860404	ENSMUSG00000022064	Pibf1
ENSMUSG00000023266	44.0051	0.47737	1.36645	0.349349	0.726827	0.860404	ENSMUSG00000023266	Frs3
ENSMUSG00000056310	417.609	-0.212213	0.608375	-0.34882	0.727224	0.860803	ENSMUSG00000056310	Tyw1
ENSMUSG00000042165	147.257	-0.214876	0.616222	-0.348699	0.727315	0.860838	ENSMUSG00000042165	Gm9774
ENSMUSG00000014763	706.699	-0.112969	0.32449	-0.348145	0.727732	0.86107	ENSMUSG00000014763	Fam120b
ENSMUSG00000021711	695.912	-0.135837	0.390095	-0.348214	0.727679	0.86107	ENSMUSG00000021711	Trappc13
ENSMUSG00000034472	68.313	0.49829	1.4314	0.348113	0.727755	0.86107	ENSMUSG00000034472	Rasd2
ENSMUSG00000078480	8.94155	-0.668514	1.91932	-0.348308	0.727609	0.86107	ENSMUSG00000078480	Mrpl48-ps
ENSMUSG00000030760	164.827	-0.374647	1.07657	-0.348	0.72784	0.861099	ENSMUSG00000030760	Acer3
ENSMUSG00000020364	23.1563	-0.622034	1.78913	-0.347674	0.728085	0.861317	ENSMUSG00000020364	Zfp354a
ENSMUSG00000111521	16.881	0.767214	2.20885	0.347337	0.728338	0.861544	ENSMUSG00000111521	Gm48529
ENSMUSG00000020792	599.269	-0.251908	0.72548	-0.347229	0.728419	0.861568	ENSMUSG00000020792	Exoc7
ENSMUSG00000051159	9.00196	1.10249	3.17612	0.347119	0.728502	0.861594	ENSMUSG00000051159	Cited1
ENSMUSG00000020843	267.096	0.257725	0.742913	0.346912	0.728658	0.861706	ENSMUSG00000020843	Timm22
ENSMUSG00000075273	283.838	0.212542	0.612965	0.346744	0.728783	0.86171	ENSMUSG00000075273	Ttc30b
ENSMUSG00000087598	77.6045	-0.306958	0.885219	-0.346759	0.728772	0.86171	ENSMUSG00000087598	Zfp111
ENSMUSG00000036568	459.989	0.177681	0.51264	0.3466	0.728891	0.861766	ENSMUSG00000036568	Bicral
ENSMUSG00000020089	833.641	0.0727034	0.209944	0.3463	0.729118	0.861889	ENSMUSG00000020089	Ppa1
ENSMUSG00000039067	882.073	0.0932282	0.269204	0.346311	0.729109	0.861889	ENSMUSG00000039067	Psmd7
ENSMUSG00000005980	7.94475	1.10534	3.19302	0.346175	0.729211	0.861928	ENSMUSG00000005980	Dnase1
ENSMUSG00000030917	54.485	0.679401	1.96416	0.345899	0.729419	0.862101	ENSMUSG00000030917	Tmem159
ENSMUSG00000107335	9.36667	0.852809	2.46834	0.345499	0.729719	0.862384	ENSMUSG00000107335	Gm43372
ENSMUSG00000022570	185.844	0.206518	0.597878	0.345417	0.729781	0.862385	ENSMUSG00000022570	Tsta3
ENSMUSG00000054715	234.723	-0.130175	0.377345	-0.344975	0.730113	0.862706	ENSMUSG00000054715	Zscan22
ENSMUSG00000021375	239.917	0.187833	0.544802	0.344774	0.730265	0.862798	ENSMUSG00000021375	Kif13a
ENSMUSG00000028688	98.7952	-0.332528	0.964662	-0.344709	0.730313	0.862798	ENSMUSG00000028688	Toe1
ENSMUSG00000064138	435.19	0.137611	0.399369	0.344571	0.730417	0.862848	ENSMUSG00000064138	Fam172a
ENSMUSG00000074480	83.3464	0.572816	1.66287	0.344474	0.73049	0.862862	ENSMUSG00000074480	Mex3a
ENSMUSG00000027796	25.3739	-0.740907	2.1521	-0.344272	0.730642	0.86297	ENSMUSG00000027796	Smad9
ENSMUSG00000041130	664.628	-0.108643	0.315649	-0.34419	0.730704	0.862971	ENSMUSG00000041130	Zfp598
ENSMUSG00000038984	69.7686	0.492538	1.43181	0.343998	0.730848	0.863069	ENSMUSG00000038984	Tspyl5
ENSMUSG00000001289	786.816	-0.151213	0.440117	-0.343576	0.731165	0.863372	ENSMUSG00000001289	Pfdn5
ENSMUSG00000030534	186.875	-0.184324	0.536686	-0.34345	0.73126	0.863412	ENSMUSG00000030534	Vps33b
ENSMUSG00000028914	128.438	0.180584	0.526066	0.343272	0.731394	0.863463	ENSMUSG00000028914	Casp9
ENSMUSG00000029404	269.906	-0.218076	0.635803	-0.342993	0.731604	0.863463	ENSMUSG00000029404	Arl6ip4
ENSMUSG00000031478	13.0918	-0.781232	2.27774	-0.342986	0.731609	0.863463	ENSMUSG00000031478	Nek3
ENSMUSG00000033760	254.442	0.161736	0.4713	0.34317	0.73147	0.863463	ENSMUSG00000033760	Rbm4b
ENSMUSG00000040389	631.129	-0.295299	0.860778	-0.34306	0.731553	0.863463	ENSMUSG00000040389	Wdr47
ENSMUSG00000043091	289.883	0.156954	0.458186	0.342555	0.731933	0.863706	ENSMUSG00000043091	Tuba1c
ENSMUSG00000097327	10.8363	1.2833	3.74631	0.34255	0.731937	0.863706	ENSMUSG00000097327	E030030I06Rik
ENSMUSG00000039781	213.484	-0.428127	1.25112	-0.342193	0.732205	0.863951	ENSMUSG00000039781	Cep131
ENSMUSG00000035212	411.783	-0.106205	0.310592	-0.341946	0.732392	0.863988	ENSMUSG00000035212	Leprot
ENSMUSG00000037103	142.701	0.236691	0.692263	0.341908	0.73242	0.863988	ENSMUSG00000037103	Dcaf15
ENSMUSG00000058407	544.27	-0.118164	0.345571	-0.341939	0.732397	0.863988	ENSMUSG00000058407	Txndc9
ENSMUSG00000006715	72.9654	0.524387	1.53626	0.341341	0.732847	0.864363	ENSMUSG00000006715	Gmnn
ENSMUSG00000061461	225.435	-0.140583	0.411875	-0.341324	0.73286	0.864363	ENSMUSG00000061461	Smim20
ENSMUSG00000085498	9.99519	1.08471	3.18149	0.340945	0.733145	0.864627	ENSMUSG00000085498	Gm14023
ENSMUSG00000032344	17.5476	0.788147	2.31613	0.340286	0.733641	0.865068	ENSMUSG00000032344	Cgas
ENSMUSG00000034893	617.827	0.11467	0.336971	0.340296	0.733634	0.865068	ENSMUSG00000034893	Cog3
ENSMUSG00000069727	24.7025	-0.725931	2.13486	-0.340037	0.733829	0.865217	ENSMUSG00000069727	Zfp975
ENSMUSG00000035354	585.1	0.122356	0.360078	0.339804	0.734004	0.865352	ENSMUSG00000035354	Uvrag
ENSMUSG00000033610	76.9914	-0.46827	1.37882	-0.339617	0.734145	0.865445	ENSMUSG00000033610	Pank1
ENSMUSG00000028933	27.6846	0.627782	1.85087	0.339181	0.734473	0.865651	ENSMUSG00000028933	Xrcc2
ENSMUSG00000030752	32.775	-0.71788	2.11726	-0.33906	0.734564	0.865651	ENSMUSG00000030752	Kdm8
ENSMUSG00000081051	74.2487	-0.308141	0.908693	-0.339103	0.734532	0.865651	ENSMUSG00000081051	Gm15427
ENSMUSG00000103715	68.4943	0.543648	1.60271	0.339206	0.734455	0.865651	ENSMUSG00000103715	4933431K14Rik
ENSMUSG00000021537	192.389	-0.167558	0.494806	-0.338634	0.734885	0.865848	ENSMUSG00000021537	Cetn3
ENSMUSG00000025264	360.476	0.169071	0.499662	0.33837	0.735084	0.865848	ENSMUSG00000025264	Tsr2
ENSMUSG00000025432	9.94269	0.768147	2.27021	0.33836	0.735092	0.865848	ENSMUSG00000025432	Avil
ENSMUSG00000025880	60.3673	-0.658925	1.94705	-0.338422	0.735045	0.865848	ENSMUSG00000025880	Smad7
ENSMUSG00000042961	19.4975	0.832362	2.45822	0.338604	0.734908	0.865848	ENSMUSG00000042961	Egflam
ENSMUSG00000058317	156.062	-0.162929	0.481538	-0.338351	0.735099	0.865848	ENSMUSG00000058317	Ube2e2
ENSMUSG00000020848	29.1377	0.718399	2.12484	0.338096	0.735291	0.865857	ENSMUSG00000020848	Doc2b
ENSMUSG00000027544	372.143	0.137375	0.406618	0.337847	0.735478	0.865857	ENSMUSG00000027544	Nfatc2
ENSMUSG00000028312	76.8406	-0.460219	1.3623	-0.337826	0.735495	0.865857	ENSMUSG00000028312	Smc2
ENSMUSG00000035112	479.398	-0.14516	0.429741	-0.337784	0.735526	0.865857	ENSMUSG00000035112	Wnk4
ENSMUSG00000042380	71.5095	0.47832	1.41608	0.337777	0.735531	0.865857	ENSMUSG00000042380	Smim12
ENSMUSG00000078349	32.958	-0.552079	1.63447	-0.337772	0.735535	0.865857	ENSMUSG00000078349	AW011738
ENSMUSG00000097885	53.6506	0.558629	1.65203	0.338147	0.735252	0.865857	ENSMUSG00000097885	5031434O11Rik
ENSMUSG00000041040	699.724	-0.0838984	0.248649	-0.337417	0.735803	0.866101	ENSMUSG00000041040	Fam117b
ENSMUSG00000028944	366.652	0.120094	0.356225	0.33713	0.736019	0.866282	ENSMUSG00000028944	Prkag2
ENSMUSG00000072660	8.33288	-1.09905	3.26373	-0.336748	0.736307	0.86655	ENSMUSG00000072660	Gm6288
ENSMUSG00000020386	903.703	-0.121535	0.361417	-0.336274	0.736665	0.866599	ENSMUSG00000020386	Sar1b
ENSMUSG00000022540	1071.34	0.0819134	0.243691	0.336137	0.736768	0.866599	ENSMUSG00000022540	Rogdi
ENSMUSG00000028861	205.72	0.20393	0.606813	0.336067	0.73682	0.866599	ENSMUSG00000028861	Mrps15
ENSMUSG00000031751	2321.11	-0.137632	0.409568	-0.336043	0.736839	0.866599	ENSMUSG00000031751	Amfr
ENSMUSG00000034998	166.469	0.244284	0.726437	0.336277	0.736662	0.866599	ENSMUSG00000034998	Foxn2
ENSMUSG00000038517	12.2647	1.02936	3.0598	0.336413	0.736559	0.866599	ENSMUSG00000038517	Tbkbp1
ENSMUSG00000040620	343.208	-0.143069	0.425397	-0.336319	0.73663	0.866599	ENSMUSG00000040620	Dhx33
ENSMUSG00000089715	2210.81	-0.198017	0.588683	-0.336373	0.73659	0.866599	ENSMUSG00000089715	Cbx6
ENSMUSG00000041528	465.531	-0.23362	0.696179	-0.335575	0.737192	0.866942	ENSMUSG00000041528	Rnf123
ENSMUSG00000062175	10.9092	0.82707	2.46718	0.335229	0.737452	0.867176	ENSMUSG00000062175	Tgif2
ENSMUSG00000028648	682.746	0.0911724	0.272158	0.334997	0.737627	0.86731	ENSMUSG00000028648	Ndufs5
ENSMUSG00000007739	1019.46	0.140805	0.42052	0.334835	0.73775	0.867382	ENSMUSG00000007739	Cct4
ENSMUSG00000010047	209.635	0.236879	0.708041	0.334556	0.73796	0.867485	ENSMUSG00000010047	Hyal2
ENSMUSG00000061758	52.5477	-0.51984	1.55373	-0.334576	0.737945	0.867485	ENSMUSG00000061758	Akr1b10
ENSMUSG00000067942	52.8444	-0.685627	2.0515	-0.334208	0.738223	0.867721	ENSMUSG00000067942	Zfp160
ENSMUSG00000026270	374.952	0.11995	0.359188	0.333947	0.738419	0.86788	ENSMUSG00000026270	Capn10
ENSMUSG00000097287	108.269	-0.210718	0.631204	-0.333836	0.738504	0.867907	ENSMUSG00000097287	D130017N08Rik
ENSMUSG00000027384	49.6284	0.411603	1.2341	0.333526	0.738738	0.868038	ENSMUSG00000027384	Ndufaf5
ENSMUSG00000046351	259.639	-0.16562	0.496564	-0.333532	0.738733	0.868038	ENSMUSG00000046351	Zfp322a
ENSMUSG00000004788	506.639	0.344183	1.03381	0.332928	0.739188	0.868206	ENSMUSG00000004788	Eif2b2
ENSMUSG00000018995	203.662	0.195683	0.587904	0.332849	0.739249	0.868206	ENSMUSG00000018995	Nars2
ENSMUSG00000036667	837.28	-0.210698	0.632423	-0.333159	0.739014	0.868206	ENSMUSG00000036667	Tcaf1
ENSMUSG00000036860	203.58	-0.274102	0.823487	-0.332855	0.739244	0.868206	ENSMUSG00000036860	Mrpl55
ENSMUSG00000075585	182.533	0.153107	0.459841	0.332955	0.739168	0.868206	ENSMUSG00000075585	6330403L08Rik
ENSMUSG00000106035	12.8158	1.11699	3.35452	0.332979	0.73915	0.868206	ENSMUSG00000106035	Gm43545
ENSMUSG00000061126	28.6842	-0.717371	2.15584	-0.332757	0.739318	0.868215	ENSMUSG00000061126	Cyp4f39
ENSMUSG00000003099	527.41	0.155834	0.469016	0.332257	0.739695	0.868298	ENSMUSG00000003099	Ppp5c
ENSMUSG00000003299	482.483	0.091452	0.275059	0.332481	0.739526	0.868298	ENSMUSG00000003299	Mrpl4
ENSMUSG00000021242	1286.04	0.0684678	0.206014	0.332345	0.739628	0.868298	ENSMUSG00000021242	Npc2
ENSMUSG00000045886	99.1331	0.402301	1.21008	0.332459	0.739542	0.868298	ENSMUSG00000045886	Gm9803
ENSMUSG00000071604	138.285	0.459901	1.38385	0.332333	0.739637	0.868298	ENSMUSG00000071604	Fam189a2
ENSMUSG00000028107	180.376	-0.174923	0.526925	-0.33197	0.739912	0.868465	ENSMUSG00000028107	Tars2
ENSMUSG00000032952	225.768	0.173836	0.523752	0.331906	0.73996	0.868465	ENSMUSG00000032952	Ap4b1
ENSMUSG00000033166	173.634	0.461257	1.39065	0.331684	0.740128	0.868589	ENSMUSG00000033166	Dis3
ENSMUSG00000021273	763.674	-0.0940418	0.284361	-0.330713	0.740861	0.869306	ENSMUSG00000021273	Fdft1
ENSMUSG00000105449	9.12074	-0.796641	2.40881	-0.33072	0.740856	0.869306	ENSMUSG00000105449	Gm43379
ENSMUSG00000005982	853.809	0.108795	0.329579	0.330104	0.741321	0.869516	ENSMUSG00000005982	Naa60
ENSMUSG00000021661	204.637	0.163225	0.494238	0.330255	0.741207	0.869516	ENSMUSG00000021661	Ankra2
ENSMUSG00000022009	142.286	0.468637	1.41993	0.330041	0.741369	0.869516	ENSMUSG00000022009	Nufip1
ENSMUSG00000032690	40.1502	0.613949	1.85942	0.330182	0.741262	0.869516	ENSMUSG00000032690	Oas2
ENSMUSG00000038900	1711.13	0.0948949	0.287428	0.330153	0.741285	0.869516	ENSMUSG00000038900	Rpl12
ENSMUSG00000040738	377.037	0.139615	0.42309	0.329988	0.741409	0.869516	ENSMUSG00000040738	Ints8
ENSMUSG00000001473	199.129	0.45742	1.38677	0.329846	0.741517	0.86957	ENSMUSG00000001473	Tubb6
ENSMUSG00000029922	954.877	0.089427	0.271786	0.329034	0.74213	0.870217	ENSMUSG00000029922	Mkrn1
ENSMUSG00000024403	23.3542	-0.713857	2.17172	-0.328706	0.742378	0.870435	ENSMUSG00000024403	Atp6v1g2
ENSMUSG00000027078	93.1772	-0.239854	0.729991	-0.328571	0.74248	0.870483	ENSMUSG00000027078	Ube2l6
ENSMUSG00000112690	12.9971	0.77289	2.35603	0.328048	0.742876	0.870875	ENSMUSG00000112690	Gm2446
ENSMUSG00000024059	45.2946	0.681083	2.07857	0.327668	0.743162	0.871054	ENSMUSG00000024059	Clip4
ENSMUSG00000040033	326.963	-0.24752	0.755526	-0.327613	0.743204	0.871054	ENSMUSG00000040033	Stat2
ENSMUSG00000089702	47.2646	-0.959978	2.93033	-0.327601	0.743213	0.871054	ENSMUSG00000089702	Gm16568
ENSMUSG00000026766	467.586	-0.109411	0.334444	-0.327143	0.74356	0.871243	ENSMUSG00000026766	Mmadhc
ENSMUSG00000047843	487.192	0.0756081	0.231034	0.327259	0.743472	0.871243	ENSMUSG00000047843	Bri3
ENSMUSG00000062859	33.2498	0.709704	2.16886	0.327224	0.743499	0.871243	ENSMUSG00000062859	Tcp11
ENSMUSG00000025759	145.066	0.235442	0.719915	0.327042	0.743636	0.871261	ENSMUSG00000025759	Mfsd8
ENSMUSG00000020400	538.804	-0.131515	0.402522	-0.326727	0.743874	0.871383	ENSMUSG00000020400	Tnip1
ENSMUSG00000090659	34.7076	0.515947	1.57925	0.326705	0.743891	0.871383	ENSMUSG00000090659	Zfp493
ENSMUSG00000093752	362.81	1.02712	3.14432	0.32666	0.743925	0.871383	ENSMUSG00000093752	Gm20716
ENSMUSG00000042271	254.347	0.171913	0.527202	0.326086	0.744359	0.871819	ENSMUSG00000042271	Nxt2
ENSMUSG00000021288	358.006	0.427709	1.31408	0.325482	0.744816	0.87221	ENSMUSG00000021288	Klc1
ENSMUSG00000037960	171.331	0.125828	0.386575	0.325494	0.744808	0.87221	ENSMUSG00000037960	Card19
ENSMUSG00000015126	120.436	-0.642213	1.97615	-0.324982	0.745194	0.872428	ENSMUSG00000015126	Tsr3
ENSMUSG00000028329	110.04	-0.244952	0.754096	-0.324829	0.745311	0.872428	ENSMUSG00000028329	Xpa
ENSMUSG00000046675	198.221	0.16948	0.521269	0.325131	0.745082	0.872428	ENSMUSG00000046675	Tmem251
ENSMUSG00000074916	9.8196	0.783521	2.41185	0.324863	0.745285	0.872428	ENSMUSG00000074916	Chst14
ENSMUSG00000087331	13.4751	-0.758462	2.33476	-0.324856	0.74529	0.872428	ENSMUSG00000087331	1810021B22Rik
ENSMUSG00000026579	17.7958	-0.733053	2.25955	-0.324424	0.745617	0.872715	ENSMUSG00000026579	F5
ENSMUSG00000021550	467.521	-0.114107	0.352011	-0.324158	0.745818	0.872733	ENSMUSG00000021550	2210016F16Rik
ENSMUSG00000039914	318.361	-0.147446	0.454769	-0.32422	0.745771	0.872733	ENSMUSG00000039914	Coq10a
ENSMUSG00000066613	113.389	0.24526	0.756473	0.324214	0.745776	0.872733	ENSMUSG00000066613	Zfp932
ENSMUSG00000022129	16.2481	-0.739286	2.28181	-0.323991	0.745945	0.872738	ENSMUSG00000022129	Dct
ENSMUSG00000095730	7.91613	1.1782	3.63652	0.32399	0.745946	0.872738	ENSMUSG00000095730	Vmn2r29
ENSMUSG00000040749	66.9455	0.263718	0.814832	0.323647	0.746205	0.872969	ENSMUSG00000040749	Siah1b
ENSMUSG00000044807	40.5714	0.650906	2.01166	0.323566	0.746266	0.872969	ENSMUSG00000044807	Zfp354c
ENSMUSG00000025227	360.115	0.226213	0.700201	0.323068	0.746644	0.873107	ENSMUSG00000025227	Mfsd13a
ENSMUSG00000026596	548.958	-0.270355	0.83675	-0.323102	0.746618	0.873107	ENSMUSG00000026596	Abl2
ENSMUSG00000028848	176.608	-0.445286	1.3784	-0.323044	0.746662	0.873107	ENSMUSG00000028848	Gpn2
ENSMUSG00000062691	112.347	0.246234	0.762327	0.323003	0.746693	0.873107	ENSMUSG00000062691	Cebpzos
ENSMUSG00000071072	810.705	-0.088359	0.27331	-0.323292	0.746474	0.873107	ENSMUSG00000071072	Ptges3
ENSMUSG00000020538	1753.28	-0.161203	0.499669	-0.32262	0.746983	0.873302	ENSMUSG00000020538	Srebf1
ENSMUSG00000026833	309.459	-0.195746	0.60666	-0.322662	0.746951	0.873302	ENSMUSG00000026833	Olfm1
ENSMUSG00000034595	12.816	0.78273	2.42685	0.322528	0.747052	0.87331	ENSMUSG00000034595	Ppp1r18
ENSMUSG00000082988	7.97307	0.861282	2.6714	0.322409	0.747143	0.873344	ENSMUSG00000082988	Gm5903
ENSMUSG00000068011	164.367	-0.251343	0.780078	-0.322203	0.747299	0.873454	ENSMUSG00000068011	Mkrn2os
ENSMUSG00000026779	86.2215	-0.594692	1.84737	-0.321913	0.747518	0.873474	ENSMUSG00000026779	Mastl
ENSMUSG00000041961	321.534	0.19577	0.60821	0.321879	0.747545	0.873474	ENSMUSG00000041961	Znrf3
ENSMUSG00000064030	44.5338	-0.676597	2.10192	-0.321895	0.747533	0.873474	ENSMUSG00000064030	Pym1
ENSMUSG00000097145	50.6958	-0.474472	1.47418	-0.321855	0.747563	0.873474	ENSMUSG00000097145	9230114K14Rik
ENSMUSG00000029684	1184.39	0.0872893	0.271512	0.321493	0.747837	0.873722	ENSMUSG00000029684	Wasl
ENSMUSG00000020074	727.49	0.164012	0.510539	0.321253	0.748019	0.873751	ENSMUSG00000020074	Ccar1
ENSMUSG00000110781	14.6225	-0.741634	2.30883	-0.321216	0.748047	0.873751	ENSMUSG00000110781	Gm31992
ENSMUSG00000111128	164.481	0.260328	0.810316	0.321267	0.748008	0.873751	ENSMUSG00000111128	Gm49338
ENSMUSG00000005621	471.855	0.134443	0.418991	0.320873	0.748307	0.87391	ENSMUSG00000005621	Zfp592
ENSMUSG00000023068	1503.25	0.0731499	0.227939	0.320919	0.748272	0.87391	ENSMUSG00000023068	Nus1
ENSMUSG00000002210	139.711	0.285449	0.890244	0.320641	0.748482	0.874025	ENSMUSG00000002210	Smg9
ENSMUSG00000020196	1202.39	0.143515	0.447673	0.32058	0.748528	0.874025	ENSMUSG00000020196	Cabin1
ENSMUSG00000021461	62.3459	-0.502978	1.57003	-0.320361	0.748694	0.874139	ENSMUSG00000021461	Fancc
ENSMUSG00000031701	1007.23	0.0785521	0.245255	0.320288	0.74875	0.874139	ENSMUSG00000031701	Dnaja2
ENSMUSG00000040236	269.083	0.127302	0.397648	0.320136	0.748865	0.874201	ENSMUSG00000040236	Trappc5
ENSMUSG00000037652	555.509	0.138892	0.434613	0.319576	0.74929	0.874625	ENSMUSG00000037652	Phc3
ENSMUSG00000010045	574.705	-0.11127	0.348391	-0.319381	0.749437	0.874653	ENSMUSG00000010045	Tmem115
ENSMUSG00000104496	18.0626	-0.52295	1.63711	-0.319434	0.749397	0.874653	ENSMUSG00000104496	Gm5837
ENSMUSG00000081087	9.70073	0.751214	2.35421	0.319095	0.749655	0.874834	ENSMUSG00000081087	Rps15a-ps7
ENSMUSG00000042284	15.2947	0.747735	2.34402	0.318997	0.749729	0.874848	ENSMUSG00000042284	Itga1
ENSMUSG00000101800	8.02038	0.774752	2.43014	0.31881	0.749871	0.874942	ENSMUSG00000101800	Rnf170-ps
ENSMUSG00000061062	42.7115	0.384255	1.20566	0.31871	0.749946	0.874958	ENSMUSG00000061062	Hdac1-ps
ENSMUSG00000021203	431.456	-0.10704	0.335998	-0.318574	0.750049	0.875006	ENSMUSG00000021203	Otub2
ENSMUSG00000031221	231.914	-0.176093	0.553585	-0.318095	0.750413	0.875325	ENSMUSG00000031221	Igbp1
ENSMUSG00000041769	511.334	0.156154	0.490971	0.318051	0.750446	0.875325	ENSMUSG00000041769	Ppp2r2d
ENSMUSG00000019791	199.972	-0.450243	1.41785	-0.317552	0.750825	0.875602	ENSMUSG00000019791	Hint3
ENSMUSG00000021136	153.806	0.128289	0.403895	0.31763	0.750765	0.875602	ENSMUSG00000021136	Smoc1
ENSMUSG00000060152	408.588	-0.191653	0.603644	-0.317493	0.750869	0.875602	ENSMUSG00000060152	Pop5
ENSMUSG00000039395	206.899	0.124706	0.393062	0.317269	0.751039	0.875655	ENSMUSG00000039395	Mreg
ENSMUSG00000054074	37.0464	0.466956	1.4716	0.317312	0.751007	0.875655	ENSMUSG00000054074	Skida1
ENSMUSG00000054309	657.483	0.131225	0.413754	0.317157	0.751124	0.875682	ENSMUSG00000054309	Cpsf3
ENSMUSG00000036278	152.411	0.169577	0.534827	0.317068	0.751192	0.875689	ENSMUSG00000036278	Macrod1
ENSMUSG00000025917	622.414	0.105869	0.334141	0.316839	0.751366	0.875747	ENSMUSG00000025917	Cops5
ENSMUSG00000031728	166.534	-0.193283	0.610013	-0.31685	0.751357	0.875747	ENSMUSG00000031728	Zfp821
ENSMUSG00000052395	111.782	0.146523	0.462829	0.316582	0.751561	0.87583	ENSMUSG00000052395	Rft1
ENSMUSG00000082585	214.954	-0.891082	2.81455	-0.316599	0.751548	0.87583	ENSMUSG00000082585	Gm15387
ENSMUSG00000027219	37.2887	0.532213	1.68223	0.316373	0.751719	0.875904	ENSMUSG00000027219	Slc28a2
ENSMUSG00000082229	131.757	-0.62632	1.97992	-0.316335	0.751748	0.875904	ENSMUSG00000082229	Nap1l2
ENSMUSG00000003762	247.468	0.137011	0.433264	0.316229	0.751829	0.875926	ENSMUSG00000003762	Coq8b
ENSMUSG00000034006	397.022	0.126178	0.399386	0.315931	0.752055	0.876118	ENSMUSG00000034006	Slc66a2
ENSMUSG00000028264	12.7115	0.823637	2.60779	0.315837	0.752126	0.876128	ENSMUSG00000028264	Spaca1
ENSMUSG00000058064	18.2589	0.574694	1.82156	0.315497	0.752385	0.876285	ENSMUSG00000058064	Gm10036
ENSMUSG00000058835	685.048	-0.162505	0.515013	-0.315536	0.752355	0.876285	ENSMUSG00000058835	Abi1
ENSMUSG00000007476	306.101	-0.423008	1.34197	-0.315214	0.752599	0.876463	ENSMUSG00000007476	Lrrc8a
ENSMUSG00000028028	24.6052	0.530964	1.68599	0.314927	0.752817	0.876572	ENSMUSG00000028028	Alpk1
ENSMUSG00000079737	9.69985	-0.763649	2.42457	-0.314962	0.75279	0.876572	ENSMUSG00000079737	3110001I22Rik
ENSMUSG00000026575	95.4843	-0.218016	0.692793	-0.314691	0.752996	0.876636	ENSMUSG00000026575	Nme7
ENSMUSG00000099708	7.76615	-1.06507	3.38414	-0.314723	0.752972	0.876636	ENSMUSG00000099708	Gm29361
ENSMUSG00000027203	268.392	-0.192116	0.611147	-0.314354	0.753253	0.876653	ENSMUSG00000027203	Dut
ENSMUSG00000029030	857.279	-0.110896	0.352917	-0.314226	0.753349	0.876653	ENSMUSG00000029030	Tprgl
ENSMUSG00000035958	192.517	0.16334	0.519732	0.314277	0.753311	0.876653	ENSMUSG00000035958	Tdp2
ENSMUSG00000050310	385.137	0.192633	0.61305	0.31422	0.753354	0.876653	ENSMUSG00000050310	Rictor
ENSMUSG00000060096	112.025	0.224859	0.715693	0.314183	0.753382	0.876653	ENSMUSG00000060096	Amd-ps3
ENSMUSG00000110424	8.25935	1.1799	3.75446	0.314267	0.753318	0.876653	ENSMUSG00000110424	1700012D14Rik
ENSMUSG00000021908	93.7113	0.297108	0.947038	0.313723	0.753731	0.876971	ENSMUSG00000021908	Ncoa4-ps
ENSMUSG00000025893	39.8927	0.658721	2.10012	0.313659	0.75378	0.876971	ENSMUSG00000025893	Kbtbd3
ENSMUSG00000021902	92.0077	-0.441958	1.41068	-0.313295	0.754056	0.877148	ENSMUSG00000021902	Phf7
ENSMUSG00000041625	514.231	-0.186552	0.595352	-0.313348	0.754016	0.877148	ENSMUSG00000041625	Ggact
ENSMUSG00000026771	253.45	-0.243023	0.776004	-0.313172	0.75415	0.877185	ENSMUSG00000026771	Spopl
ENSMUSG00000005804	333.649	0.189279	0.604984	0.312865	0.754383	0.877328	ENSMUSG00000005804	Bloc1s6
ENSMUSG00000022614	355.464	-0.241677	0.774326	-0.312113	0.754955	0.877328	ENSMUSG00000022614	Lmf2
ENSMUSG00000023249	15.1123	0.765485	2.44911	0.312556	0.754618	0.877328	ENSMUSG00000023249	Parp3
ENSMUSG00000029575	59.8012	-0.619581	1.98322	-0.312411	0.754728	0.877328	ENSMUSG00000029575	Mmab
ENSMUSG00000030805	76.1046	-0.433777	1.38801	-0.312517	0.754648	0.877328	ENSMUSG00000030805	Stx4a
ENSMUSG00000041930	432.764	-0.127083	0.407003	-0.31224	0.754858	0.877328	ENSMUSG00000041930	Fam222a
ENSMUSG00000043015	39.034	0.654664	2.09534	0.312439	0.754707	0.877328	ENSMUSG00000043015	Nemp2
ENSMUSG00000052105	1541.59	-0.117355	0.375953	-0.312153	0.754924	0.877328	ENSMUSG00000052105	Mtcl1
ENSMUSG00000053205	11.655	-0.723281	2.31687	-0.31218	0.754904	0.877328	ENSMUSG00000053205	Styx
ENSMUSG00000071256	103.001	0.223916	0.716221	0.312635	0.754558	0.877328	ENSMUSG00000071256	Zfp213
ENSMUSG00000097616	20.7854	0.659283	2.10804	0.312747	0.754473	0.877328	ENSMUSG00000097616	1110019D14Rik
ENSMUSG00000020577	2895.3	-0.0457914	0.147016	-0.311473	0.755441	0.877821	ENSMUSG00000020577	Tspan13
ENSMUSG00000048661	372.911	0.163862	0.527037	0.310913	0.755867	0.878179	ENSMUSG00000048661	Lemd3
ENSMUSG00000070960	19.7324	0.746086	2.39973	0.310904	0.755873	0.878179	ENSMUSG00000070960	Gm19680
ENSMUSG00000051166	1322.01	0.0971201	0.312643	0.310642	0.756073	0.878338	ENSMUSG00000051166	Eml5
ENSMUSG00000041353	39.9127	0.507968	1.63597	0.3105	0.756181	0.878392	ENSMUSG00000041353	Tmem29
ENSMUSG00000024273	28.8282	0.66738	2.15285	0.309998	0.756562	0.878591	ENSMUSG00000024273	2700062C07Rik
ENSMUSG00000040220	158.797	0.15904	0.513324	0.309824	0.756694	0.878591	ENSMUSG00000040220	Gas8
ENSMUSG00000060803	1694.46	0.0928814	0.299826	0.309784	0.756725	0.878591	ENSMUSG00000060803	Gstp1
ENSMUSG00000061894	113.363	-0.396721	1.28058	-0.309797	0.756715	0.878591	ENSMUSG00000061894	Zscan20
ENSMUSG00000078201	156.846	0.432075	1.39442	0.30986	0.756667	0.878591	ENSMUSG00000078201	Tmem203
ENSMUSG00000096727	56.768	-0.506599	1.63498	-0.309849	0.756676	0.878591	ENSMUSG00000096727	Psmb9
ENSMUSG00000055322	34.8758	-0.940278	3.04317	-0.308979	0.757337	0.87923	ENSMUSG00000055322	Tns1
ENSMUSG00000029708	853.543	0.201998	0.654006	0.308863	0.757426	0.879261	ENSMUSG00000029708	Gcc1
ENSMUSG00000000581	159.406	-0.203796	0.661303	-0.308174	0.75795	0.879797	ENSMUSG00000000581	C1d
ENSMUSG00000021186	76.4191	-0.230079	0.746928	-0.308034	0.758057	0.879849	ENSMUSG00000021186	Fbln5
ENSMUSG00000067916	85.0277	0.41585	1.35085	0.307843	0.758202	0.879945	ENSMUSG00000067916	Zfp991
ENSMUSG00000020423	1132.53	-0.0873949	0.284366	-0.307332	0.75859	0.880034	ENSMUSG00000020423	Btg2
ENSMUSG00000022336	717.593	-0.0815784	0.265331	-0.307459	0.758494	0.880034	ENSMUSG00000022336	Eif3e
ENSMUSG00000023186	664.603	0.207262	0.673895	0.307558	0.758418	0.880034	ENSMUSG00000023186	Vwa5a
ENSMUSG00000053080	149.901	0.449137	1.46116	0.307383	0.758552	0.880034	ENSMUSG00000053080	2700081O15Rik
ENSMUSG00000113113	10.1421	0.713794	2.32173	0.307441	0.758508	0.880034	ENSMUSG00000113113	Gm2614
ENSMUSG00000003123	52.7204	0.627917	2.04445	0.307133	0.758742	0.880138	ENSMUSG00000003123	Lipe
ENSMUSG00000015289	97.3808	0.453324	1.47664	0.306996	0.758846	0.880177	ENSMUSG00000015289	Lage3
ENSMUSG00000039903	64.6968	-0.4345	1.41565	-0.306925	0.7589	0.880177	ENSMUSG00000039903	Eva1c
ENSMUSG00000061666	234.45	-0.171721	0.559862	-0.306721	0.759056	0.880286	ENSMUSG00000061666	Gdpd1
ENSMUSG00000033256	27.96	0.659094	2.1496	0.306613	0.759138	0.880309	ENSMUSG00000033256	Shf
ENSMUSG00000085218	8.77495	0.772888	2.52297	0.30634	0.759345	0.880477	ENSMUSG00000085218	BB218582
ENSMUSG00000074794	146.53	-0.397289	1.2976	-0.306173	0.759473	0.880552	ENSMUSG00000074794	Arrdc3
ENSMUSG00000038893	1106.45	0.102649	0.335593	0.305872	0.759702	0.880746	ENSMUSG00000038893	Fam117a
ENSMUSG00000038225	77.9568	0.238902	0.78143	0.305725	0.759814	0.880804	ENSMUSG00000038225	Primpol
ENSMUSG00000021843	1402.2	0.130327	0.426784	0.305371	0.760084	0.880878	ENSMUSG00000021843	Ktn1
ENSMUSG00000024079	441.342	-0.198358	0.649831	-0.305246	0.760179	0.880878	ENSMUSG00000024079	Eif2ak2
ENSMUSG00000055963	85.2431	-0.226611	0.741929	-0.305434	0.760035	0.880878	ENSMUSG00000055963	Triqk
ENSMUSG00000084799	23.1467	0.593313	1.94199	0.305518	0.759972	0.880878	ENSMUSG00000084799	Ino80dos
ENSMUSG00000095937	560.714	-0.556077	1.82181	-0.305232	0.760189	0.880878	ENSMUSG00000095937	Gm12671
ENSMUSG00000061882	26.844	-0.5218	1.71146	-0.304886	0.760453	0.881039	ENSMUSG00000061882	Ccdc62
ENSMUSG00000113679	13.3392	-0.984405	3.22797	-0.304961	0.760396	0.881039	ENSMUSG00000113679	Gm10432
ENSMUSG00000053774	514.33	0.104381	0.342543	0.304723	0.760577	0.881111	ENSMUSG00000053774	Ubxn7
ENSMUSG00000014329	308.447	-0.222822	0.732522	-0.304184	0.760987	0.881494	ENSMUSG00000014329	Bicc1
ENSMUSG00000041775	180.433	0.458752	1.50843	0.304125	0.761033	0.881494	ENSMUSG00000041775	Mapk1ip1
ENSMUSG00000049482	162.126	0.262904	0.864917	0.303965	0.761155	0.881563	ENSMUSG00000049482	Ctu2
ENSMUSG00000027983	225.904	-0.170542	0.561318	-0.303824	0.761262	0.881615	ENSMUSG00000027983	Cyp2u1
ENSMUSG00000019861	610.578	0.124771	0.41089	0.303659	0.761387	0.881616	ENSMUSG00000019861	Gopc
ENSMUSG00000020573	19.531	0.669164	2.20316	0.303729	0.761334	0.881616	ENSMUSG00000020573	Pik3cg
ENSMUSG00000037349	55.0067	-0.612782	2.01914	-0.303487	0.761519	0.881696	ENSMUSG00000037349	Nudt22
ENSMUSG00000044763	207.672	-0.161465	0.532279	-0.303347	0.761626	0.881748	ENSMUSG00000044763	Trmt10c
ENSMUSG00000085791	15.6118	-1.01736	3.3561	-0.303137	0.761786	0.881861	ENSMUSG00000085791	Rpl30-ps9
ENSMUSG00000005718	16.4611	0.680386	2.24581	0.302957	0.761922	0.881875	ENSMUSG00000005718	Tfap4
ENSMUSG00000022604	170.617	-0.437584	1.44425	-0.302984	0.761902	0.881875	ENSMUSG00000022604	Cep97
ENSMUSG00000035142	42.6718	0.414007	1.36694	0.302872	0.761987	0.881878	ENSMUSG00000035142	Nubpl
ENSMUSG00000024501	11.856	0.943425	3.11585	0.302782	0.762056	0.881885	ENSMUSG00000024501	Dpysl3
ENSMUSG00000098488	24.6088	-0.486235	1.60643	-0.302681	0.762133	0.881902	ENSMUSG00000098488	Pla2g4b
ENSMUSG00000071646	661.177	-0.144057	0.476131	-0.302556	0.762228	0.88194	ENSMUSG00000071646	Mta2
ENSMUSG00000005907	183.951	0.477059	1.57757	0.302401	0.762347	0.882005	ENSMUSG00000005907	Pex1
ENSMUSG00000038773	534.937	-0.123905	0.409979	-0.302222	0.762483	0.88209	ENSMUSG00000038773	Kdm3b
ENSMUSG00000037737	41.2029	0.655462	2.17268	0.301683	0.762893	0.882349	ENSMUSG00000037737	Actrt3
ENSMUSG00000039242	305.089	-0.251431	0.833395	-0.301695	0.762885	0.882349	ENSMUSG00000039242	B3galnt2
ENSMUSG00000102425	41.9394	0.723971	2.39858	0.301833	0.76278	0.882349	ENSMUSG00000102425	Gm26616
ENSMUSG00000101878	18.0874	-0.73228	2.4325	-0.301041	0.763383	0.882844	ENSMUSG00000101878	Gm8203
ENSMUSG00000059288	122.26	0.314488	1.04538	0.300838	0.763538	0.88295	ENSMUSG00000059288	Cdyl
ENSMUSG00000040327	1171.45	0.144439	0.480341	0.300701	0.763643	0.882992	ENSMUSG00000040327	Cul9
ENSMUSG00000084347	9.77547	-0.447891	1.48985	-0.300627	0.763699	0.882992	ENSMUSG00000084347	Akt2-ps
ENSMUSG00000041959	191.209	-0.141339	0.470645	-0.300309	0.763941	0.8832	ENSMUSG00000041959	S100a10
ENSMUSG00000006457	25.5352	-0.655858	2.18615	-0.300006	0.764172	0.883395	ENSMUSG00000006457	Actn3
ENSMUSG00000031988	1036.78	-0.090541	0.302006	-0.299798	0.764331	0.883506	ENSMUSG00000031988	Vps26b
ENSMUSG00000027893	2189.27	0.079566	0.265495	0.299689	0.764414	0.88353	ENSMUSG00000027893	Ahcyl1
ENSMUSG00000001942	440.134	0.138585	0.462608	0.299574	0.764502	0.883559	ENSMUSG00000001942	Siae
ENSMUSG00000009112	1320.27	-0.150539	0.503706	-0.298863	0.765045	0.883577	ENSMUSG00000009112	Bcl2l13
ENSMUSG00000014355	1378.65	-0.1393	0.465475	-0.299263	0.764739	0.883577	ENSMUSG00000014355	Anapc1
ENSMUSG00000026662	312.599	0.176162	0.589022	0.299075	0.764883	0.883577	ENSMUSG00000026662	Sephs1
ENSMUSG00000029699	46.943	-0.637791	2.13234	-0.299104	0.764861	0.883577	ENSMUSG00000029699	Ssc4d
ENSMUSG00000041115	427.978	0.141323	0.472816	0.298896	0.76502	0.883577	ENSMUSG00000041115	Iqsec2
ENSMUSG00000052353	11.5722	-0.746597	2.49493	-0.299246	0.764752	0.883577	ENSMUSG00000052353	Cemip
ENSMUSG00000053693	257.966	-0.204538	0.684493	-0.298817	0.76508	0.883577	ENSMUSG00000053693	Mast1
ENSMUSG00000072647	18.9663	0.670029	2.24045	0.29906	0.764895	0.883577	ENSMUSG00000072647	Adam1a
ENSMUSG00000097412	68.96	-0.230591	0.771177	-0.299012	0.764931	0.883577	ENSMUSG00000097412	1810014B01Rik
ENSMUSG00000033773	265.34	0.284112	0.95141	0.298622	0.765229	0.883677	ENSMUSG00000033773	Rpap2
ENSMUSG00000032313	20.7556	-0.656467	2.1998	-0.298421	0.765382	0.883781	ENSMUSG00000032313	Tmem266
ENSMUSG00000039661	68.5644	-0.358294	1.20099	-0.298332	0.76545	0.883788	ENSMUSG00000039661	Dusp26
ENSMUSG00000035770	617.194	0.134642	0.451533	0.298188	0.76556	0.883816	ENSMUSG00000035770	Dync1li2
ENSMUSG00000063108	123.079	-0.42816	1.43612	-0.298137	0.765599	0.883816	ENSMUSG00000063108	Zfp26
ENSMUSG00000001054	295.424	0.0956757	0.321306	0.297771	0.765878	0.884043	ENSMUSG00000001054	Rmnd5b
ENSMUSG00000020258	32.1667	0.686592	2.30743	0.297558	0.766041	0.884043	ENSMUSG00000020258	Glyctk
ENSMUSG00000022553	361.289	-0.217009	0.729244	-0.297581	0.766023	0.884043	ENSMUSG00000022553	Maf1
ENSMUSG00000033728	317.595	0.242911	0.816364	0.297552	0.766045	0.884043	ENSMUSG00000033728	Lrrc14
ENSMUSG00000073000	36.4395	0.456611	1.53581	0.29731	0.76623	0.884184	ENSMUSG00000073000	Gm10451
ENSMUSG00000030689	342.328	-0.12541	0.422487	-0.296838	0.76659	0.884527	ENSMUSG00000030689	Ino80e
ENSMUSG00000035367	167.445	-0.169887	0.572793	-0.296594	0.766776	0.88467	ENSMUSG00000035367	Rmi1
ENSMUSG00000097479	12.4406	-0.702619	2.37015	-0.296444	0.766891	0.88473	ENSMUSG00000097479	NA
ENSMUSG00000101795	16.8246	0.364619	1.23131	0.296124	0.767136	0.88494	ENSMUSG00000101795	Gm5835
ENSMUSG00000002550	390.035	-0.121505	0.41089	-0.295712	0.76745	0.885166	ENSMUSG00000002550	Uck1
ENSMUSG00000006398	8.52396	-0.686266	2.32079	-0.295703	0.767457	0.885166	ENSMUSG00000006398	Cdc20
ENSMUSG00000022890	722.607	-0.0710572	0.240373	-0.295612	0.767526	0.885174	ENSMUSG00000022890	Atp5j
ENSMUSG00000003235	700.839	0.154479	0.52328	0.295214	0.767831	0.885236	ENSMUSG00000003235	Eif2b5
ENSMUSG00000013033	1442.44	0.0784817	0.265833	0.29523	0.767818	0.885236	ENSMUSG00000013033	Adgrl1
ENSMUSG00000056209	76.4742	0.406916	1.37817	0.295258	0.767797	0.885236	ENSMUSG00000056209	Npm3
ENSMUSG00000101225	29.6368	0.634536	2.14873	0.295307	0.767759	0.885236	ENSMUSG00000101225	1700008J07Rik
ENSMUSG00000005481	208.455	-0.172914	0.587291	-0.294427	0.768431	0.885293	ENSMUSG00000005481	Ddx39
ENSMUSG00000025384	340.339	0.189379	0.643421	0.294331	0.768505	0.885293	ENSMUSG00000025384	Faap100
ENSMUSG00000029482	782.306	0.153298	0.520586	0.294473	0.768397	0.885293	ENSMUSG00000029482	Aacs
ENSMUSG00000035529	341.744	0.144842	0.49095	0.295024	0.767976	0.885293	ENSMUSG00000035529	Prdm4
ENSMUSG00000038371	619.526	0.261429	0.888207	0.294333	0.768503	0.885293	ENSMUSG00000038371	Sbf2
ENSMUSG00000039244	390.102	-0.161312	0.547868	-0.294436	0.768425	0.885293	ENSMUSG00000039244	E130309D02Rik
ENSMUSG00000056498	7.23867	-0.686214	2.32871	-0.294676	0.768241	0.885293	ENSMUSG00000056498	Tmem154
ENSMUSG00000066621	985.366	0.143056	0.4857	0.294536	0.768349	0.885293	ENSMUSG00000066621	Tecpr1
ENSMUSG00000080772	21.1095	0.509117	1.72724	0.294758	0.768179	0.885293	ENSMUSG00000080772	Gm12543
ENSMUSG00000109946	62.3257	-0.592569	2.01298	-0.294374	0.768472	0.885293	ENSMUSG00000109946	Brd3os
ENSMUSG00000060477	58.6046	-0.43924	1.49389	-0.294023	0.76874	0.885427	ENSMUSG00000060477	Irak2
ENSMUSG00000062078	120.097	-0.152499	0.518679	-0.294014	0.768748	0.885427	ENSMUSG00000062078	Qk
ENSMUSG00000030098	10.0285	0.786911	2.67807	0.293835	0.768884	0.885512	ENSMUSG00000030098	Grip2
ENSMUSG00000004317	534.862	0.100109	0.340986	0.293586	0.769075	0.885612	ENSMUSG00000004317	Clcn5
ENSMUSG00000068264	111.581	0.208079	0.708818	0.293558	0.769096	0.885612	ENSMUSG00000068264	Ap5s1
ENSMUSG00000028601	128.612	-0.42474	1.44841	-0.293246	0.769334	0.885815	ENSMUSG00000028601	Echdc2
ENSMUSG00000026096	75.575	0.21833	0.744842	0.293123	0.769428	0.88585	ENSMUSG00000026096	Osgepl1
ENSMUSG00000022836	50.6742	0.593047	2.02562	0.292773	0.769696	0.885999	ENSMUSG00000022836	Mylk
ENSMUSG00000029430	1403.31	-0.117431	0.40114	-0.292743	0.769718	0.885999	ENSMUSG00000029430	Ran
ENSMUSG00000079505	10.1067	0.956921	3.27011	0.292626	0.769808	0.885999	ENSMUSG00000079505	Gm11131
ENSMUSG00000090093	40.6555	0.591367	2.02057	0.292673	0.769772	0.885999	ENSMUSG00000090093	Gm14399
ENSMUSG00000033721	12.3244	-0.675694	2.31064	-0.292428	0.76996	0.886102	ENSMUSG00000033721	Vav3
ENSMUSG00000035678	14.8955	0.675095	2.31028	0.292213	0.770123	0.886146	ENSMUSG00000035678	Tnfsf9
ENSMUSG00000054792	93.4816	0.405423	1.38716	0.292268	0.770082	0.886146	ENSMUSG00000054792	Klhl18
ENSMUSG00000095588	13.9711	0.538769	1.84488	0.292035	0.77026	0.886231	ENSMUSG00000095588	Gm12350
ENSMUSG00000024222	783.809	0.154753	0.530077	0.291944	0.770329	0.886239	ENSMUSG00000024222	Fkbp5
ENSMUSG00000049232	145.339	-0.15239	0.522337	-0.291747	0.77048	0.886341	ENSMUSG00000049232	Tigd2
ENSMUSG00000025574	30.1566	0.432036	1.48181	0.291559	0.770624	0.886433	ENSMUSG00000025574	Tk1
ENSMUSG00000031297	115.312	-0.382322	1.31272	-0.291245	0.770864	0.886638	ENSMUSG00000031297	Slc7a3
ENSMUSG00000030471	289.739	0.169921	0.584231	0.290845	0.77117	0.886704	ENSMUSG00000030471	Zdhhc13
ENSMUSG00000031391	293.759	0.293663	1.00959	0.290873	0.771148	0.886704	ENSMUSG00000031391	L1cam
ENSMUSG00000069874	79.7458	-0.398105	1.36781	-0.291053	0.771011	0.886704	ENSMUSG00000069874	Irgm2
ENSMUSG00000110357	129.495	0.158064	0.543473	0.290841	0.771173	0.886704	ENSMUSG00000110357	A030001D20Rik
ENSMUSG00000039110	16.5767	-0.546051	1.87927	-0.290566	0.771383	0.886874	ENSMUSG00000039110	Mycbpap
ENSMUSG00000081788	44.4039	-0.332624	1.14557	-0.290357	0.771543	0.886986	ENSMUSG00000081788	Gm5898
ENSMUSG00000026281	132.218	0.256337	0.884737	0.289733	0.772021	0.887375	ENSMUSG00000026281	Dtymk
ENSMUSG00000030978	339.517	-0.190631	0.658281	-0.289589	0.772131	0.887375	ENSMUSG00000030978	Rrm1
ENSMUSG00000033938	354.011	0.17279	0.596843	0.289507	0.772193	0.887375	ENSMUSG00000033938	Ndufb7
ENSMUSG00000037992	170.903	0.277166	0.957288	0.289533	0.772174	0.887375	ENSMUSG00000037992	Rara
ENSMUSG00000109206	7.82049	-0.96966	3.34937	-0.289505	0.772195	0.887375	ENSMUSG00000109206	Gm45137
ENSMUSG00000073176	84.7595	-0.398218	1.37699	-0.289193	0.772433	0.887577	ENSMUSG00000073176	Zfp449
ENSMUSG00000040720	929.394	0.132746	0.459739	0.288742	0.772779	0.887902	ENSMUSG00000040720	Virma
ENSMUSG00000034532	88.7369	-0.224644	0.778527	-0.28855	0.772926	0.887998	ENSMUSG00000034532	Fbxo16
ENSMUSG00000021606	315.421	-0.379127	1.31479	-0.288356	0.773074	0.888096	ENSMUSG00000021606	Ndufs6
ENSMUSG00000014748	1148.71	0.0655115	0.227264	0.288262	0.773146	0.888108	ENSMUSG00000014748	Tex261
ENSMUSG00000039536	898.932	-0.0744223	0.258271	-0.288155	0.773228	0.888129	ENSMUSG00000039536	Stau1
ENSMUSG00000024791	11.7346	-0.697061	2.42186	-0.28782	0.773485	0.88828	ENSMUSG00000024791	Cdca5
ENSMUSG00000028945	721.558	-0.162239	0.563628	-0.287847	0.773464	0.88828	ENSMUSG00000028945	Rheb
ENSMUSG00000020721	1008.24	-0.105978	0.368961	-0.287233	0.773934	0.88836	ENSMUSG00000020721	Helz
ENSMUSG00000021967	183.076	-0.411264	1.43156	-0.287284	0.773895	0.88836	ENSMUSG00000021967	Mrpl57
ENSMUSG00000024037	192.692	-0.178625	0.622051	-0.287154	0.773994	0.88836	ENSMUSG00000024037	Wdr4
ENSMUSG00000026922	98.543	0.141484	0.492542	0.287253	0.773918	0.88836	ENSMUSG00000026922	Agpat2
ENSMUSG00000042608	1123.08	-0.0530419	0.184709	-0.287165	0.773986	0.88836	ENSMUSG00000042608	Stk40
ENSMUSG00000087298	7.45775	-0.593814	2.06569	-0.287464	0.773757	0.88836	ENSMUSG00000087298	Gm9392
ENSMUSG00000095562	25.0802	-0.609853	2.12322	-0.28723	0.773936	0.88836	ENSMUSG00000095562	Erdr1
ENSMUSG00000030249	25.5308	-0.661724	2.30619	-0.286934	0.774163	0.888481	ENSMUSG00000030249	Abcc9
ENSMUSG00000085408	37.9712	0.4566	1.59227	0.28676	0.774296	0.888562	ENSMUSG00000085408	C530005A16Rik
ENSMUSG00000001517	36.1303	-0.380026	1.32647	-0.286494	0.7745	0.888584	ENSMUSG00000001517	Foxm1
ENSMUSG00000028102	255.874	0.395421	1.37994	0.28655	0.774457	0.888584	ENSMUSG00000028102	Pex11b
ENSMUSG00000037487	2732.56	0.0638817	0.223045	0.286407	0.774567	0.888584	ENSMUSG00000037487	Ubr5
ENSMUSG00000048572	36.994	-0.415374	1.45027	-0.286412	0.774562	0.888584	ENSMUSG00000048572	Tmem252
ENSMUSG00000031819	550.651	-0.178815	0.625655	-0.285804	0.775029	0.88897	ENSMUSG00000031819	Emc8
ENSMUSG00000073702	981.114	-0.105819	0.370193	-0.285847	0.774995	0.88897	ENSMUSG00000073702	Rpl31
ENSMUSG00000002297	59.9912	0.256828	0.899303	0.285585	0.775196	0.888977	ENSMUSG00000002297	Dbf4
ENSMUSG00000020018	261.252	0.186791	0.654503	0.285394	0.775342	0.888977	ENSMUSG00000020018	Snrpf
ENSMUSG00000028289	76.5835	0.440691	1.54301	0.285605	0.775181	0.888977	ENSMUSG00000028289	Epha7
ENSMUSG00000044367	54.8978	0.405105	1.4195	0.285386	0.775348	0.888977	ENSMUSG00000044367	Slc16a13
ENSMUSG00000084145	13.1989	-0.519823	1.82099	-0.285461	0.775291	0.888977	ENSMUSG00000084145	Gm12263
ENSMUSG00000020802	1690.05	-0.0842828	0.295514	-0.285208	0.775485	0.88904	ENSMUSG00000020802	Ube2o
ENSMUSG00000071793	346.772	-0.421081	1.47688	-0.285115	0.775556	0.88904	ENSMUSG00000071793	2610005L07Rik
ENSMUSG00000090698	27.173	-0.615378	2.15871	-0.285067	0.775593	0.88904	ENSMUSG00000090698	Apold1
ENSMUSG00000050270	19.0211	-0.63197	2.21813	-0.284911	0.775712	0.889105	ENSMUSG00000050270	Tmem220
ENSMUSG00000033735	212.393	-0.163858	0.575914	-0.284519	0.776013	0.889378	ENSMUSG00000033735	Spr
ENSMUSG00000046603	188.03	0.217058	0.763141	0.284428	0.776083	0.889386	ENSMUSG00000046603	Tcaim
ENSMUSG00000032185	372.809	0.167094	0.588078	0.284136	0.776306	0.889498	ENSMUSG00000032185	Carm1
ENSMUSG00000041199	94.9846	-0.56834	2.00013	-0.284152	0.776294	0.889498	ENSMUSG00000041199	Rpusd1
ENSMUSG00000032258	43.163	0.53652	1.88977	0.283907	0.776482	0.889627	ENSMUSG00000032258	Lca5
ENSMUSG00000068206	337.974	-0.131001	0.4618	-0.283675	0.776659	0.889758	ENSMUSG00000068206	Pick1
ENSMUSG00000006342	14.9052	-0.653177	2.30424	-0.283468	0.776818	0.889868	ENSMUSG00000006342	Susd2
ENSMUSG00000020288	290.824	-0.250417	0.884688	-0.283057	0.777133	0.890136	ENSMUSG00000020288	Ahsa2
ENSMUSG00000092837	84.0996	-0.557558	1.97018	-0.282999	0.777178	0.890136	ENSMUSG00000092837	Rpph1
ENSMUSG00000013367	11.679	0.909936	3.21739	0.282818	0.777316	0.89015	ENSMUSG00000013367	Iglon5
ENSMUSG00000024013	400.274	-0.0995267	0.35191	-0.282819	0.777316	0.89015	ENSMUSG00000024013	Fgd2
ENSMUSG00000004562	11.1868	0.903879	3.20285	0.28221	0.777782	0.8904	ENSMUSG00000004562	Arhgef40
ENSMUSG00000019158	441.157	-0.116747	0.413655	-0.282233	0.777765	0.8904	ENSMUSG00000019158	Tmem160
ENSMUSG00000035929	210.231	-0.375299	1.32963	-0.282258	0.777745	0.8904	ENSMUSG00000035929	H2-Q4
ENSMUSG00000042750	2009.39	-0.0967394	0.342839	-0.282172	0.777812	0.8904	ENSMUSG00000042750	Bex2
ENSMUSG00000059195	522.229	0.233487	0.827606	0.282123	0.777849	0.8904	ENSMUSG00000059195	Gm12715
ENSMUSG00000019738	73.0714	-0.386635	1.3734	-0.281517	0.778314	0.890483	ENSMUSG00000019738	Polr2i
ENSMUSG00000028651	105.301	-0.147782	0.524618	-0.281694	0.778178	0.890483	ENSMUSG00000028651	Ppie
ENSMUSG00000028948	381.031	-0.118928	0.422583	-0.281431	0.77838	0.890483	ENSMUSG00000028948	Nol9
ENSMUSG00000033411	140.888	0.244896	0.868994	0.281816	0.778085	0.890483	ENSMUSG00000033411	Ctdspl2
ENSMUSG00000044475	220.944	-0.171609	0.6099	-0.281372	0.778425	0.890483	ENSMUSG00000044475	Ascc1
ENSMUSG00000074634	72.9725	0.583089	2.07133	0.281505	0.778323	0.890483	ENSMUSG00000074634	Tmem267
ENSMUSG00000079065	61.9947	-0.403448	1.43111	-0.281913	0.77801	0.890483	ENSMUSG00000079065	NA
ENSMUSG00000109147	30.5522	-0.583665	2.07414	-0.281401	0.778403	0.890483	ENSMUSG00000109147	4930431P19Rik
ENSMUSG00000026723	39.8275	0.592141	2.11152	0.280434	0.779145	0.891234	ENSMUSG00000026723	Trdmt1
ENSMUSG00000098912	90.6844	0.362819	1.29428	0.280325	0.779228	0.891258	ENSMUSG00000098912	1500004A13Rik
ENSMUSG00000020167	376.359	0.151182	0.540553	0.27968	0.779723	0.891671	ENSMUSG00000020167	Tcf3
ENSMUSG00000050974	12.8773	-0.901332	3.22357	-0.279607	0.779779	0.891671	ENSMUSG00000050974	Gm9847
ENSMUSG00000057886	8.52254	0.934626	3.34176	0.279681	0.779722	0.891671	ENSMUSG00000057886	Cbx3-ps6
ENSMUSG00000036305	124.246	-0.166989	0.597639	-0.279414	0.779927	0.891769	ENSMUSG00000036305	Rpl39-ps
ENSMUSG00000039953	2754.8	0.0675377	0.241935	0.279156	0.780125	0.891923	ENSMUSG00000039953	Clstn1
ENSMUSG00000027420	8.86676	0.927388	3.32688	0.278756	0.780432	0.892129	ENSMUSG00000027420	Bfsp1
ENSMUSG00000062931	64.0321	-0.401667	1.44052	-0.278834	0.780372	0.892129	ENSMUSG00000062931	Zfp938
ENSMUSG00000021368	83.7614	0.553907	1.98876	0.278518	0.780615	0.892266	ENSMUSG00000021368	Tbc1d7
ENSMUSG00000080058	239.162	-0.35924	1.2911	-0.278243	0.780826	0.892435	ENSMUSG00000080058	Gm11175
ENSMUSG00000005410	30.2479	-0.581512	2.09589	-0.277454	0.781432	0.892479	ENSMUSG00000005410	Mcm5
ENSMUSG00000021240	36.2691	0.33546	1.20889	0.277493	0.781401	0.892479	ENSMUSG00000021240	Abcd4
ENSMUSG00000021532	132.371	0.238135	0.857898	0.277579	0.781335	0.892479	ENSMUSG00000021532	Fastkd3
ENSMUSG00000025894	148.369	-0.367521	1.32347	-0.277694	0.781247	0.892479	ENSMUSG00000025894	Aasdhppt
ENSMUSG00000027797	206.947	0.115438	0.415464	0.277853	0.781125	0.892479	ENSMUSG00000027797	Dclk1
ENSMUSG00000042207	799.359	-0.150304	0.541033	-0.277809	0.781159	0.892479	ENSMUSG00000042207	Kdm5b
ENSMUSG00000047371	163.142	-0.158123	0.569068	-0.277863	0.781117	0.892479	ENSMUSG00000047371	Zfp768
ENSMUSG00000071252	108.034	-0.17493	0.629752	-0.277777	0.781184	0.892479	ENSMUSG00000071252	2210408I21Rik
ENSMUSG00000072612	82.9577	0.354127	1.27547	0.277646	0.781284	0.892479	ENSMUSG00000072612	Gm10382
ENSMUSG00000028977	702.476	0.0853114	0.307676	0.277277	0.781567	0.892562	ENSMUSG00000028977	Casz1
ENSMUSG00000028044	122.412	0.375061	1.35374	0.277055	0.781738	0.892612	ENSMUSG00000028044	Cks1b
ENSMUSG00000046378	139.416	-0.212231	0.765976	-0.277073	0.781724	0.892612	ENSMUSG00000046378	Asphd1
ENSMUSG00000001280	925.71	0.203437	0.735753	0.276501	0.782163	0.892664	ENSMUSG00000001280	Sp1
ENSMUSG00000013646	339.044	-0.122669	0.443299	-0.276718	0.781996	0.892664	ENSMUSG00000013646	Sh3bp5l
ENSMUSG00000019295	378.251	-0.143877	0.520108	-0.276629	0.782065	0.892664	ENSMUSG00000019295	Tmem129
ENSMUSG00000026027	156.276	0.180639	0.65275	0.276735	0.781983	0.892664	ENSMUSG00000026027	Stradb
ENSMUSG00000029104	1442.21	0.0530433	0.191892	0.276422	0.782224	0.892664	ENSMUSG00000029104	Htt
ENSMUSG00000035277	15.3772	-0.527841	1.9074	-0.276733	0.781985	0.892664	ENSMUSG00000035277	Arx
ENSMUSG00000041117	14.6179	-0.83951	3.03888	-0.276257	0.782351	0.892664	ENSMUSG00000041117	Ccdc8
ENSMUSG00000044145	8.2667	-0.726299	2.62771	-0.276401	0.78224	0.892664	ENSMUSG00000044145	1810024B03Rik
ENSMUSG00000061518	438.86	0.0928633	0.336071	0.27632	0.782302	0.892664	ENSMUSG00000061518	Cox5b
ENSMUSG00000028078	84.4434	-0.215807	0.782123	-0.275925	0.782606	0.892667	ENSMUSG00000028078	Dclk2
ENSMUSG00000063297	19.7074	0.60652	2.1971	0.276055	0.782506	0.892667	ENSMUSG00000063297	Luzp2
ENSMUSG00000067869	43.5902	-0.238866	0.865143	-0.2761	0.782471	0.892667	ENSMUSG00000067869	Tcea1-ps1
ENSMUSG00000105881	15.5672	-0.832553	3.01704	-0.27595	0.782587	0.892667	ENSMUSG00000105881	4932422M17Rik
ENSMUSG00000021978	935.873	0.0910695	0.330228	0.275777	0.782719	0.892724	ENSMUSG00000021978	Extl3
ENSMUSG00000104435	20.6707	-0.420927	1.52683	-0.275687	0.782788	0.892731	ENSMUSG00000104435	Gm37422
ENSMUSG00000024827	35.0132	-0.59166	2.1479	-0.27546	0.782963	0.892777	ENSMUSG00000024827	Gldc
ENSMUSG00000052456	610.002	0.124399	0.451722	0.275388	0.783018	0.892777	ENSMUSG00000052456	Asna1
ENSMUSG00000057322	670.75	-0.0926368	0.336322	-0.275441	0.782978	0.892777	ENSMUSG00000057322	Rpl38
ENSMUSG00000028307	51.6976	-0.435616	1.58326	-0.275139	0.78321	0.892829	ENSMUSG00000028307	Aldob
ENSMUSG00000047022	65.9985	0.395877	1.43893	0.27512	0.783224	0.892829	ENSMUSG00000047022	Mipol1
ENSMUSG00000050555	46.0303	-0.407937	1.48297	-0.275082	0.783253	0.892829	ENSMUSG00000050555	Hyls1
ENSMUSG00000022615	7.20156	0.925953	3.36795	0.27493	0.78337	0.89289	ENSMUSG00000022615	Tymp
ENSMUSG00000113637	17.3855	-0.366433	1.33336	-0.274818	0.783456	0.892916	ENSMUSG00000113637	Gm7049
ENSMUSG00000008461	111.307	-0.232163	0.847173	-0.274045	0.78405	0.89309	ENSMUSG00000008461	Fut1
ENSMUSG00000028560	485.808	-0.160859	0.586329	-0.274349	0.783816	0.89309	ENSMUSG00000028560	Usp1
ENSMUSG00000031465	48.4342	-0.468022	1.70592	-0.274352	0.783814	0.89309	ENSMUSG00000031465	Angpt2
ENSMUSG00000045410	146.297	-0.388198	1.416	-0.274151	0.783969	0.89309	ENSMUSG00000045410	Akr1e1
ENSMUSG00000050761	33.7559	0.614463	2.24125	0.274161	0.783961	0.89309	ENSMUSG00000050761	Gp1bb
ENSMUSG00000059866	91.5769	-0.358554	1.30695	-0.274344	0.78382	0.89309	ENSMUSG00000059866	Tnip2
ENSMUSG00000086287	9.07371	-0.666685	2.43228	-0.274099	0.784008	0.89309	ENSMUSG00000086287	Gm15972
ENSMUSG00000002870	302.207	0.185943	0.678955	0.273867	0.784187	0.893174	ENSMUSG00000002870	Mcm2
ENSMUSG00000016520	210.343	-0.373974	1.36646	-0.273681	0.784329	0.89325	ENSMUSG00000016520	Lnx2
ENSMUSG00000052033	92.9582	0.13995	0.511485	0.273615	0.78438	0.89325	ENSMUSG00000052033	Pfdn4
ENSMUSG00000025499	312.458	0.179608	0.657332	0.273238	0.78467	0.893509	ENSMUSG00000025499	Hras
ENSMUSG00000020715	9789.47	-0.044925	0.164513	-0.273079	0.784792	0.893575	ENSMUSG00000020715	Ern1
ENSMUSG00000037991	10.5998	0.698562	2.56144	0.272722	0.785067	0.893816	ENSMUSG00000037991	Rmi2
ENSMUSG00000003444	238.883	-0.128834	0.473072	-0.272336	0.785364	0.893946	ENSMUSG00000003444	Med29
ENSMUSG00000022706	194.689	0.368762	1.35355	0.27244	0.785284	0.893946	ENSMUSG00000022706	Mrpl40
ENSMUSG00000038205	70.4054	0.532913	1.95689	0.272327	0.785371	0.893946	ENSMUSG00000038205	Prkab2
ENSMUSG00000015120	560.271	-0.11225	0.412776	-0.27194	0.785668	0.894168	ENSMUSG00000015120	Ube2i
ENSMUSG00000037434	454.559	-0.177966	0.654506	-0.271909	0.785692	0.894168	ENSMUSG00000037434	Slc30a1
ENSMUSG00000079553	30.5286	0.556864	2.05066	0.271553	0.785965	0.894407	ENSMUSG00000079553	Kifc1
ENSMUSG00000059436	716.616	0.104085	0.38346	0.271437	0.786055	0.894414	ENSMUSG00000059436	Max
ENSMUSG00000060636	1055.97	0.0537818	0.198178	0.271381	0.786098	0.894414	ENSMUSG00000060636	Rpl35a
ENSMUSG00000029833	635.427	-0.111684	0.411722	-0.271261	0.78619	0.894447	ENSMUSG00000029833	Trim24
ENSMUSG00000054752	452.966	0.100206	0.369556	0.271153	0.786273	0.89447	ENSMUSG00000054752	Fsd1l
ENSMUSG00000103442	18.7183	0.637916	2.35526	0.270848	0.786508	0.894665	ENSMUSG00000103442	Pcdha1
ENSMUSG00000030341	1141.81	-0.129317	0.477981	-0.270547	0.786739	0.894712	ENSMUSG00000030341	Tnfrsf1a
ENSMUSG00000048905	45.7276	0.51553	1.90463	0.270672	0.786643	0.894712	ENSMUSG00000048905	Bnip5
ENSMUSG00000053799	398.004	0.165301	0.610903	0.270585	0.78671	0.894712	ENSMUSG00000053799	Exoc6
ENSMUSG00000038520	486.666	0.227137	0.840782	0.270149	0.787046	0.894916	ENSMUSG00000038520	Tbc1d17
ENSMUSG00000041238	124.231	0.157829	0.584064	0.270226	0.786986	0.894916	ENSMUSG00000041238	Rbbp8
ENSMUSG00000038072	701.948	0.121012	0.44834	0.269912	0.787228	0.895052	ENSMUSG00000038072	Galnt11
ENSMUSG00000084111	20.0797	-0.287471	1.06683	-0.269463	0.787573	0.895372	ENSMUSG00000084111	Gm15710
ENSMUSG00000036376	160.288	0.297924	1.10613	0.269341	0.787668	0.895408	ENSMUSG00000036376	Abt1
ENSMUSG00000045174	18.136	-0.631323	2.34858	-0.268811	0.788075	0.895799	ENSMUSG00000045174	Amer3
ENSMUSG00000038085	33.7854	0.441742	1.64474	0.268578	0.788254	0.89585	ENSMUSG00000038085	Cnbd2
ENSMUSG00000087109	23.1088	-0.810887	3.01864	-0.268626	0.788217	0.89585	ENSMUSG00000087109	4930474H06Rik
ENSMUSG00000090946	124.832	-0.285361	1.06278	-0.268505	0.78831	0.89585	ENSMUSG00000090946	Ccdc71l
ENSMUSG00000000568	1403.11	-0.163398	0.610089	-0.267827	0.788833	0.896012	ENSMUSG00000000568	Hnrnpd
ENSMUSG00000020072	54.213	0.372476	1.39037	0.267896	0.788779	0.896012	ENSMUSG00000020072	Pbld2
ENSMUSG00000022247	338.898	-0.108648	0.405503	-0.267933	0.788751	0.896012	ENSMUSG00000022247	Brix1
ENSMUSG00000022471	467.834	-0.105207	0.392502	-0.268043	0.788666	0.896012	ENSMUSG00000022471	Xrcc6
ENSMUSG00000034278	34.3252	-0.249283	0.930594	-0.267876	0.788795	0.896012	ENSMUSG00000034278	Dnajc17
ENSMUSG00000045414	475.093	0.110249	0.411635	0.267833	0.788828	0.896012	ENSMUSG00000045414	Dipk2a
ENSMUSG00000036707	1761.61	0.0968536	0.36175	0.267737	0.788902	0.896019	ENSMUSG00000036707	Cab39
ENSMUSG00000109536	15.2881	0.83888	3.13471	0.26761	0.788999	0.896058	ENSMUSG00000109536	9330162G02Rik
ENSMUSG00000007670	1173.25	-0.0515005	0.192564	-0.267445	0.789126	0.896072	ENSMUSG00000007670	Khsrp
ENSMUSG00000113170	10.0315	0.862082	3.22359	0.267429	0.789139	0.896072	ENSMUSG00000113170	Gm36839
ENSMUSG00000097124	17.797	-0.6083	2.27574	-0.267298	0.78924	0.896114	ENSMUSG00000097124	A530020G20Rik
ENSMUSG00000097944	24.9872	0.437749	1.63922	0.267046	0.789433	0.896263	ENSMUSG00000097944	A130014A01Rik
ENSMUSG00000047141	334.056	0.122243	0.45873	0.266481	0.789868	0.896469	ENSMUSG00000047141	Zfp654
ENSMUSG00000057101	282.606	0.24386	0.914885	0.266547	0.789818	0.896469	ENSMUSG00000057101	Zfp180
ENSMUSG00000062661	14.7723	-0.840258	3.15074	-0.266686	0.789711	0.896469	ENSMUSG00000062661	Ncs1
ENSMUSG00000079418	166.485	0.375233	1.40775	0.266548	0.789817	0.896469	ENSMUSG00000079418	Atg4a
ENSMUSG00000002897	344.485	0.353417	1.32682	0.266364	0.789959	0.896499	ENSMUSG00000002897	Il17ra
ENSMUSG00000037890	147.15	0.360761	1.35576	0.266095	0.790166	0.896612	ENSMUSG00000037890	Wdr19
ENSMUSG00000039611	222.316	-0.223023	0.83821	-0.266071	0.790185	0.896612	ENSMUSG00000039611	Tmem246
ENSMUSG00000058492	91.2453	-0.271945	1.02387	-0.265605	0.790543	0.896947	ENSMUSG00000058492	Scp2-ps2
ENSMUSG00000039842	77.1269	0.376264	1.41774	0.265396	0.790704	0.897057	ENSMUSG00000039842	Mcph1
ENSMUSG00000070939	785.787	0.11584	0.43664	0.265299	0.790779	0.897071	ENSMUSG00000070939	Tgfbrap1
ENSMUSG00000014668	328.469	0.215075	0.811282	0.265105	0.790928	0.897096	ENSMUSG00000014668	Chfr
ENSMUSG00000030739	1631.51	0.0733305	0.276544	0.265168	0.79088	0.897096	ENSMUSG00000030739	Myh14
ENSMUSG00000038446	311.364	-0.097313	0.36732	-0.264927	0.791066	0.89718	ENSMUSG00000038446	Cdc40
ENSMUSG00000020052	7.41795	-0.994017	3.75703	-0.264575	0.791337	0.89725	ENSMUSG00000020052	Ascl1
ENSMUSG00000030861	1021.8	-0.0936711	0.354095	-0.264537	0.791366	0.89725	ENSMUSG00000030861	Acadsb
ENSMUSG00000042942	12.5483	0.847192	3.19989	0.264757	0.791197	0.89725	ENSMUSG00000042942	Greb1l
ENSMUSG00000081406	1184.43	0.128732	0.486666	0.264518	0.791381	0.89725	ENSMUSG00000081406	Rps6-ps4
ENSMUSG00000042302	295.641	0.0902028	0.341683	0.263996	0.791783	0.89749	ENSMUSG00000042302	Ehbp1
ENSMUSG00000071573	57.9057	-0.446259	1.68958	-0.264124	0.791684	0.89749	ENSMUSG00000071573	Rnls
ENSMUSG00000097184	13.671	-0.615275	2.33003	-0.264064	0.791731	0.89749	ENSMUSG00000097184	4632428C04Rik
ENSMUSG00000032301	713.99	0.0850946	0.322756	0.26365	0.79205	0.89772	ENSMUSG00000032301	Psma4
ENSMUSG00000020493	18.7309	0.60625	2.30143	0.263424	0.792224	0.897845	ENSMUSG00000020493	Prr11
ENSMUSG00000006585	20.5177	0.554249	2.10667	0.263092	0.79248	0.897991	ENSMUSG00000006585	Cdt1
ENSMUSG00000037570	232.377	-0.115323	0.438202	-0.263172	0.792418	0.897991	ENSMUSG00000037570	Mcrs1
ENSMUSG00000031949	22.9916	0.588198	2.23925	0.262676	0.792801	0.898283	ENSMUSG00000031949	Adat1
ENSMUSG00000056832	720.291	-0.17139	0.653212	-0.26238	0.793028	0.898469	ENSMUSG00000056832	Ttc26
ENSMUSG00000031577	194.367	0.111488	0.425348	0.262111	0.793236	0.898632	ENSMUSG00000031577	Tti2
ENSMUSG00000074064	518.405	-0.0899716	0.343371	-0.262025	0.793303	0.898636	ENSMUSG00000074064	Mlycd
ENSMUSG00000020865	8.71799	-0.631084	2.41024	-0.261834	0.793449	0.89873	ENSMUSG00000020865	Abcc3
ENSMUSG00000053950	367.15	0.141407	0.540234	0.261751	0.793513	0.898731	ENSMUSG00000053950	Adnp2
ENSMUSG00000025137	235.887	-0.203281	0.778174	-0.261229	0.793916	0.898813	ENSMUSG00000025137	Pcyt2
ENSMUSG00000031523	108.152	0.386133	1.47945	0.260998	0.794094	0.898813	ENSMUSG00000031523	Dlc1
ENSMUSG00000036501	591.014	0.0868268	0.332028	0.261504	0.793704	0.898813	ENSMUSG00000036501	Fam13b
ENSMUSG00000040761	1569.27	-0.0736116	0.282007	-0.261027	0.794071	0.898813	ENSMUSG00000040761	Spen
ENSMUSG00000047613	162.671	0.494006	1.89084	0.261263	0.79389	0.898813	ENSMUSG00000047613	A430005L14Rik
ENSMUSG00000048826	214.289	-0.240012	0.919328	-0.261073	0.794036	0.898813	ENSMUSG00000048826	Dact2
ENSMUSG00000060093	50.9798	-0.582245	2.22755	-0.261383	0.793797	0.898813	ENSMUSG00000060093	H4c1
ENSMUSG00000069835	45.4255	-0.370357	1.41844	-0.261102	0.794014	0.898813	ENSMUSG00000069835	Sat2
ENSMUSG00000039633	57.4441	0.412716	1.58196	0.260889	0.794178	0.898836	ENSMUSG00000039633	Lonrf1
ENSMUSG00000020888	242.507	0.187637	0.720414	0.260457	0.794511	0.899103	ENSMUSG00000020888	Dvl2
ENSMUSG00000034845	9.15176	-0.884699	3.39723	-0.260418	0.794542	0.899103	ENSMUSG00000034845	Plvap
ENSMUSG00000021068	523.648	-0.19949	0.766462	-0.260274	0.794653	0.899157	ENSMUSG00000021068	Nin
ENSMUSG00000039713	126.525	0.362926	1.39543	0.260083	0.7948	0.899252	ENSMUSG00000039713	Plekhg5
ENSMUSG00000034544	359.064	0.130618	0.503346	0.2595	0.795249	0.899688	ENSMUSG00000034544	Rsrc1
ENSMUSG00000024170	56.2071	0.287017	1.10976	0.258631	0.79592	0.899757	ENSMUSG00000024170	Telo2
ENSMUSG00000025231	113.189	0.350112	1.35114	0.259123	0.79554	0.899757	ENSMUSG00000025231	Sufu
ENSMUSG00000025373	663.464	0.0542531	0.209373	0.259122	0.795541	0.899757	ENSMUSG00000025373	Rnf41
ENSMUSG00000026853	305.309	-0.167185	0.645861	-0.258856	0.795747	0.899757	ENSMUSG00000026853	Crat
ENSMUSG00000030929	48.2389	0.529994	2.04374	0.259326	0.795384	0.899757	ENSMUSG00000030929	Eri2
ENSMUSG00000033152	403.014	0.145109	0.560095	0.259079	0.795574	0.899757	ENSMUSG00000033152	Podxl2
ENSMUSG00000070392	410.171	-0.342306	1.3226	-0.258813	0.79578	0.899757	ENSMUSG00000070392	Gm20634
ENSMUSG00000090399	8.78999	0.848521	3.28006	0.258691	0.795874	0.899757	ENSMUSG00000090399	NA
ENSMUSG00000097391	94.8952	-0.266756	1.02991	-0.259008	0.795629	0.899757	ENSMUSG00000097391	Mirg
ENSMUSG00000103906	65.0063	0.380404	1.47103	0.258597	0.795946	0.899757	ENSMUSG00000103906	Tigd5
ENSMUSG00000039178	387.901	0.137844	0.53335	0.258449	0.79606	0.899814	ENSMUSG00000039178	Tbc1d19
ENSMUSG00000021520	567.484	-0.121553	0.470836	-0.258164	0.796281	0.899991	ENSMUSG00000021520	Uqcrb
ENSMUSG00000008855	1398.35	-0.109732	0.426523	-0.257271	0.79697	0.900618	ENSMUSG00000008855	Hdac5
ENSMUSG00000035125	63.6286	-0.165769	0.644521	-0.257197	0.797026	0.900618	ENSMUSG00000035125	Gcfc2
ENSMUSG00000064037	99.4619	0.347525	1.35038	0.257354	0.796906	0.900618	ENSMUSG00000064037	Gpn1
ENSMUSG00000000399	415.436	-0.169766	0.660643	-0.256971	0.797201	0.900743	ENSMUSG00000000399	Ndufa9
ENSMUSG00000024552	11.6844	0.654563	2.54875	0.256817	0.79732	0.900806	ENSMUSG00000024552	Slc14a2
ENSMUSG00000003731	814.319	-0.0811709	0.316738	-0.256272	0.797741	0.900813	ENSMUSG00000003731	Kpna6
ENSMUSG00000025602	41.0884	-0.373425	1.45791	-0.256138	0.797845	0.900813	ENSMUSG00000025602	Zfp202
ENSMUSG00000026077	59.1983	-0.359344	1.40176	-0.256352	0.797679	0.900813	ENSMUSG00000026077	Npas2
ENSMUSG00000026197	142.442	-0.137841	0.538513	-0.255966	0.797977	0.900813	ENSMUSG00000026197	Zfand2b
ENSMUSG00000029050	663.752	-0.109739	0.428834	-0.255901	0.798027	0.900813	ENSMUSG00000029050	Ski
ENSMUSG00000029524	98.5274	0.349295	1.36371	0.256137	0.797845	0.900813	ENSMUSG00000029524	Sirt4
ENSMUSG00000031939	117.124	0.265471	1.03601	0.256244	0.797763	0.900813	ENSMUSG00000031939	Taf1d
ENSMUSG00000034437	15.4821	-0.578245	2.25338	-0.256613	0.797478	0.900813	ENSMUSG00000034437	Gm9761
ENSMUSG00000040037	306.808	-0.100933	0.394105	-0.256107	0.797868	0.900813	ENSMUSG00000040037	Negr1
ENSMUSG00000053081	9.84747	0.857435	3.34142	0.256608	0.797481	0.900813	ENSMUSG00000053081	1700069B07Rik
ENSMUSG00000054034	68.0282	-0.486495	1.90075	-0.255949	0.79799	0.900813	ENSMUSG00000054034	Tceal5
ENSMUSG00000003382	413.406	0.0790132	0.309454	0.255331	0.798467	0.901238	ENSMUSG00000003382	Etv3
ENSMUSG00000017405	31.7916	0.541336	2.1221	0.255095	0.79865	0.9013	ENSMUSG00000017405	Nek8
ENSMUSG00000033068	152.79	-0.194598	0.762773	-0.255119	0.798631	0.9013	ENSMUSG00000033068	Entpd6
ENSMUSG00000038215	78.8979	-0.342765	1.34427	-0.254983	0.798737	0.901327	ENSMUSG00000038215	Cep44
ENSMUSG00000006403	31.9322	-0.547054	2.15397	-0.253974	0.799516	0.901415	ENSMUSG00000006403	Adamts4
ENSMUSG00000024191	128.743	-0.175582	0.690905	-0.254133	0.799393	0.901415	ENSMUSG00000024191	Bnip1
ENSMUSG00000026637	39.7479	0.400535	1.57558	0.254215	0.799329	0.901415	ENSMUSG00000026637	Traf5
ENSMUSG00000026775	1891.83	-0.0602389	0.237013	-0.254159	0.799373	0.901415	ENSMUSG00000026775	Yme1l1
ENSMUSG00000028223	114.014	0.124877	0.491583	0.254031	0.799472	0.901415	ENSMUSG00000028223	Decr1
ENSMUSG00000029994	1352.74	0.0856377	0.336971	0.254139	0.799388	0.901415	ENSMUSG00000029994	Anxa4
ENSMUSG00000045912	333.996	0.106812	0.420364	0.254093	0.799423	0.901415	ENSMUSG00000045912	C2cd4c
ENSMUSG00000050621	38.4075	-0.295282	1.16092	-0.254352	0.799224	0.901415	ENSMUSG00000050621	Rps27rt
ENSMUSG00000070605	37.9062	-0.436691	1.71594	-0.254491	0.799117	0.901415	ENSMUSG00000070605	Zfp992
ENSMUSG00000089998	9.1152	-0.952766	3.75076	-0.25402	0.79948	0.901415	ENSMUSG00000089998	Phtf1os
ENSMUSG00000106499	10.9429	0.593819	2.3371	0.254084	0.799431	0.901415	ENSMUSG00000106499	Gm9403
ENSMUSG00000040532	158.137	0.214282	0.844143	0.253845	0.799615	0.901455	ENSMUSG00000040532	Abhd11
ENSMUSG00000021143	443.304	-0.0906535	0.357399	-0.253648	0.799767	0.901463	ENSMUSG00000021143	Pacs2
ENSMUSG00000051285	1211.86	0.0754973	0.297576	0.253708	0.799721	0.901463	ENSMUSG00000051285	Pcmtd1
ENSMUSG00000103081	17.7683	-0.779844	3.07523	-0.253589	0.799813	0.901463	ENSMUSG00000103081	Pcdhgb8
ENSMUSG00000059439	412.579	0.109266	0.431643	0.25314	0.80016	0.901782	ENSMUSG00000059439	Bcas3
ENSMUSG00000031021	377.22	-0.372682	1.47438	-0.252772	0.800444	0.902003	ENSMUSG00000031021	Tmem9b
ENSMUSG00000048217	35.4278	-0.738804	2.92339	-0.252721	0.800484	0.902003	ENSMUSG00000048217	Nags
ENSMUSG00000050786	53.845	0.528917	2.09471	0.252502	0.800653	0.902088	ENSMUSG00000050786	Ccdc126
ENSMUSG00000097056	8.27382	-0.862234	3.41535	-0.252458	0.800687	0.902088	ENSMUSG00000097056	NA
ENSMUSG00000034647	490.687	-0.0746257	0.29583	-0.252258	0.800841	0.90219	ENSMUSG00000034647	Ankrd12
ENSMUSG00000068732	1504.1	-0.0516908	0.205221	-0.251879	0.801135	0.902269	ENSMUSG00000068732	Tmem167b
ENSMUSG00000075415	260.304	0.181895	0.721782	0.252008	0.801035	0.902269	ENSMUSG00000075415	Fnbp1
ENSMUSG00000083405	58.8734	-0.526775	2.09054	-0.25198	0.801056	0.902269	ENSMUSG00000083405	Gm15725
ENSMUSG00000097383	50.3772	0.431613	1.71385	0.251838	0.801166	0.902269	ENSMUSG00000097383	1500026H17Rik
ENSMUSG00000007908	176.869	0.163732	0.651077	0.251479	0.801444	0.902366	ENSMUSG00000007908	Hmgcll1
ENSMUSG00000067567	115.057	-0.266371	1.05888	-0.251558	0.801383	0.902366	ENSMUSG00000067567	Hdac8
ENSMUSG00000081603	14.2808	-0.428778	1.70459	-0.251543	0.801394	0.902366	ENSMUSG00000081603	Gm14681
ENSMUSG00000001674	339.988	0.18264	0.726844	0.251278	0.8016	0.902469	ENSMUSG00000001674	Ddx18
ENSMUSG00000034164	7.70271	-0.814366	3.24402	-0.251036	0.801786	0.902539	ENSMUSG00000034164	Emid1
ENSMUSG00000036975	89.9177	-0.344234	1.37127	-0.251032	0.801789	0.902539	ENSMUSG00000036975	Tmem177
ENSMUSG00000024976	1009.32	-0.127254	0.507435	-0.250779	0.801985	0.902576	ENSMUSG00000024976	Shoc2
ENSMUSG00000027787	368.849	-0.217097	0.866092	-0.250663	0.802075	0.902576	ENSMUSG00000027787	Nmd3
ENSMUSG00000041132	101.43	-0.484844	1.93439	-0.250644	0.802089	0.902576	ENSMUSG00000041132	N4bp2l1
ENSMUSG00000042340	24.2145	-0.531085	2.11735	-0.250825	0.801949	0.902576	ENSMUSG00000042340	Ctf1
ENSMUSG00000052914	170.574	-0.103532	0.413173	-0.250577	0.802141	0.902576	ENSMUSG00000052914	Cyp2j6
ENSMUSG00000043822	10.5624	0.578125	2.30812	0.250475	0.80222	0.902593	ENSMUSG00000043822	Adamtsl5
ENSMUSG00000000303	5479.72	0.0473421	0.189373	0.249994	0.802592	0.902662	ENSMUSG00000000303	Cdh1
ENSMUSG00000031760	44.3621	-0.396008	1.58381	-0.250035	0.80256	0.902662	ENSMUSG00000031760	Mt3
ENSMUSG00000042138	32.0309	0.502264	2.00919	0.249983	0.8026	0.902662	ENSMUSG00000042138	Msantd2
ENSMUSG00000078866	21.5201	-0.394118	1.57561	-0.250136	0.802482	0.902662	ENSMUSG00000078866	Zfp970
ENSMUSG00000094613	15.5532	-0.935818	3.74026	-0.250201	0.802432	0.902662	ENSMUSG00000094613	A630076J17Rik
ENSMUSG00000052632	148.524	0.181752	0.727388	0.24987	0.802688	0.902689	ENSMUSG00000052632	Asap2
ENSMUSG00000078485	201.529	-0.111376	0.445946	-0.249753	0.802778	0.902719	ENSMUSG00000078485	Plekhn1
ENSMUSG00000085615	86.7067	0.352173	1.41124	0.249549	0.802937	0.902825	ENSMUSG00000085615	A330035P11Rik
ENSMUSG00000029033	263.62	0.0918855	0.369004	0.249009	0.803353	0.90315	ENSMUSG00000029033	Acap3
ENSMUSG00000052748	190.91	0.371348	1.49118	0.24903	0.803338	0.90315	ENSMUSG00000052748	Swt1
ENSMUSG00000000538	1722.73	-0.0576297	0.232015	-0.248387	0.803835	0.903327	ENSMUSG00000000538	Tom1l2
ENSMUSG00000003161	415.832	0.149693	0.602532	0.24844	0.803794	0.903327	ENSMUSG00000003161	Sri
ENSMUSG00000003863	150.304	-0.339881	1.36891	-0.248287	0.803913	0.903327	ENSMUSG00000003863	Ppfia3
ENSMUSG00000004462	383.426	0.148807	0.598517	0.248626	0.80365	0.903327	ENSMUSG00000004462	Tbccd1
ENSMUSG00000027176	255.645	-0.168399	0.678403	-0.248228	0.803958	0.903327	ENSMUSG00000027176	Cstf3
ENSMUSG00000046949	118.136	0.139075	0.559778	0.248446	0.803789	0.903327	ENSMUSG00000046949	Nqo2
ENSMUSG00000063808	292.22	0.169214	0.681173	0.248416	0.803813	0.903327	ENSMUSG00000063808	Gpatch1
ENSMUSG00000024841	430.212	-0.100546	0.405502	-0.247953	0.804171	0.903494	ENSMUSG00000024841	Eif1ad
ENSMUSG00000034218	716.211	0.0888187	0.358411	0.247813	0.804279	0.903545	ENSMUSG00000034218	Atm
ENSMUSG00000037020	18.5629	-0.588126	2.37447	-0.247687	0.804377	0.903582	ENSMUSG00000037020	Wdr62
ENSMUSG00000031600	2084.12	0.0791828	0.320023	0.247428	0.804577	0.903652	ENSMUSG00000031600	Vps37a
ENSMUSG00000035764	455.62	-0.132921	0.53736	-0.247359	0.804631	0.903652	ENSMUSG00000035764	Fbxo45
ENSMUSG00000037363	64.2872	0.499389	2.01801	0.247466	0.804548	0.903652	ENSMUSG00000037363	Letm2
ENSMUSG00000019813	11.0245	-0.79957	3.23575	-0.247105	0.804827	0.903729	ENSMUSG00000019813	Cep57l1
ENSMUSG00000040957	17.8922	0.633236	2.56216	0.247149	0.804793	0.903729	ENSMUSG00000040957	Cables1
ENSMUSG00000025450	7.67896	-0.624488	2.52821	-0.247008	0.804902	0.903742	ENSMUSG00000025450	Gm9752
ENSMUSG00000027763	1048.09	-0.0837255	0.339222	-0.246816	0.80505	0.903837	ENSMUSG00000027763	Mbnl1
ENSMUSG00000047459	491.706	0.073871	0.299566	0.246594	0.805223	0.903958	ENSMUSG00000047459	Dynlrb1
ENSMUSG00000017716	10.2575	0.621347	2.52176	0.246394	0.805377	0.90406	ENSMUSG00000017716	Birc5
ENSMUSG00000021936	377.873	-0.130732	0.530761	-0.246311	0.805442	0.904061	ENSMUSG00000021936	Mapk8
ENSMUSG00000033751	340.23	-0.148347	0.602858	-0.246073	0.805626	0.904196	ENSMUSG00000033751	Gadd45gip1
ENSMUSG00000017002	9.0061	0.620576	2.52944	0.245341	0.806192	0.904219	ENSMUSG00000017002	Slpi
ENSMUSG00000025041	847.103	-0.091785	0.37369	-0.245618	0.805978	0.904219	ENSMUSG00000025041	Nt5c2
ENSMUSG00000025925	60.2496	-0.377207	1.53875	-0.245138	0.80635	0.904219	ENSMUSG00000025925	Terf1
ENSMUSG00000026254	426.911	0.103942	0.423706	0.245317	0.806211	0.904219	ENSMUSG00000026254	Eif4e2
ENSMUSG00000027942	453.981	-0.110604	0.450835	-0.245332	0.806199	0.904219	ENSMUSG00000027942	4933434E20Rik
ENSMUSG00000029191	811.405	0.152318	0.621062	0.245255	0.806259	0.904219	ENSMUSG00000029191	Rfc1
ENSMUSG00000040331	387.81	0.0738356	0.301184	0.245151	0.806339	0.904219	ENSMUSG00000040331	Nsmce4a
ENSMUSG00000061175	528.238	0.0904705	0.369059	0.245139	0.806349	0.904219	ENSMUSG00000061175	Fnip2
ENSMUSG00000061859	650.17	-0.102007	0.414801	-0.245917	0.805746	0.904219	ENSMUSG00000061859	Patj
ENSMUSG00000062198	90.0857	-0.185641	0.755592	-0.24569	0.805923	0.904219	ENSMUSG00000062198	2700097O09Rik
ENSMUSG00000083672	7.26079	-0.827078	3.36978	-0.24544	0.806116	0.904219	ENSMUSG00000083672	Kpna2-ps
ENSMUSG00000022842	375.677	0.0817088	0.334202	0.24449	0.806852	0.904453	ENSMUSG00000022842	Ece2
ENSMUSG00000024118	76.0221	0.351251	1.43687	0.244455	0.806878	0.904453	ENSMUSG00000024118	Tedc2
ENSMUSG00000041949	95.9849	0.345745	1.41278	0.244726	0.806668	0.904453	ENSMUSG00000041949	Tango6
ENSMUSG00000043398	71.5867	-0.284936	1.16475	-0.244632	0.806742	0.904453	ENSMUSG00000043398	Gpr135
ENSMUSG00000068284	699.19	-0.0892089	0.364881	-0.244487	0.806853	0.904453	ENSMUSG00000068284	Usf3
ENSMUSG00000022684	509.803	-0.10802	0.442095	-0.244336	0.80697	0.904485	ENSMUSG00000022684	Bfar
ENSMUSG00000020717	11.9034	0.591531	2.42244	0.244188	0.807085	0.904541	ENSMUSG00000020717	Pecam1
ENSMUSG00000021911	775.415	-0.136556	0.561083	-0.24338	0.807711	0.904636	ENSMUSG00000021911	Parg
ENSMUSG00000022791	1319.01	0.0920737	0.37805	0.243549	0.80758	0.904636	ENSMUSG00000022791	Tnk2
ENSMUSG00000023764	440.144	-0.206071	0.845397	-0.243756	0.80742	0.904636	ENSMUSG00000023764	Sfi1
ENSMUSG00000032988	10.5471	0.80554	3.31045	0.243333	0.807748	0.904636	ENSMUSG00000032988	Slc16a8
ENSMUSG00000033940	641.147	0.0556064	0.228749	0.243089	0.807936	0.904636	ENSMUSG00000033940	Brk1
ENSMUSG00000035459	19.4515	-0.733325	3.01244	-0.243432	0.807671	0.904636	ENSMUSG00000035459	Stab2
ENSMUSG00000039100	4053.31	-0.042688	0.175027	-0.243894	0.807313	0.904636	ENSMUSG00000039100	Marchf6
ENSMUSG00000050295	7.18443	0.820083	3.36747	0.243531	0.807594	0.904636	ENSMUSG00000050295	Foxc1
ENSMUSG00000050947	846.11	-0.108058	0.443913	-0.243421	0.807679	0.904636	ENSMUSG00000050947	Amigo1
ENSMUSG00000079641	422.018	-0.177417	0.729773	-0.243112	0.807919	0.904636	ENSMUSG00000079641	Rpl39
ENSMUSG00000110378	7.68039	0.807542	3.32063	0.243189	0.807859	0.904636	ENSMUSG00000110378	Gm45242
ENSMUSG00000110393	13.9094	-0.590418	2.42658	-0.243313	0.807763	0.904636	ENSMUSG00000110393	Gm36445
ENSMUSG00000022033	10.38	0.536812	2.2101	0.24289	0.80809	0.904665	ENSMUSG00000022033	Pbk
ENSMUSG00000078897	42.1517	0.402897	1.65825	0.242966	0.808032	0.904665	ENSMUSG00000078897	Gm4724
ENSMUSG00000015937	1323.43	0.0942887	0.388774	0.242528	0.808371	0.904907	ENSMUSG00000015937	Macroh2a1
ENSMUSG00000010406	148.531	0.128041	0.528626	0.242214	0.808614	0.904964	ENSMUSG00000010406	Mrpl52
ENSMUSG00000014773	49.3666	-0.356406	1.471	-0.242289	0.808556	0.904964	ENSMUSG00000014773	Dll1
ENSMUSG00000022964	705.66	0.108004	0.446447	0.241919	0.808843	0.904964	ENSMUSG00000022964	Tmem50b
ENSMUSG00000025889	24.4168	0.476876	1.9715	0.241885	0.808869	0.904964	ENSMUSG00000025889	Snca
ENSMUSG00000029128	636.454	-0.116691	0.482107	-0.242043	0.808747	0.904964	ENSMUSG00000029128	Rab28
ENSMUSG00000034263	198.619	-0.136109	0.562433	-0.242001	0.808779	0.904964	ENSMUSG00000034263	Ints14
ENSMUSG00000054013	49.2182	0.34657	1.4313	0.242136	0.808675	0.904964	ENSMUSG00000054013	Tmem179
ENSMUSG00000029757	13.8073	-0.539941	2.23453	-0.241635	0.809063	0.905037	ENSMUSG00000029757	Dync1i1
ENSMUSG00000060279	2679.59	0.0915869	0.378951	0.241685	0.809024	0.905037	ENSMUSG00000060279	Ap2a1
ENSMUSG00000029328	860.641	0.0896299	0.372236	0.240788	0.809719	0.905199	ENSMUSG00000029328	Hnrnpdl
ENSMUSG00000030965	926.717	-0.0651582	0.27036	-0.241005	0.809551	0.905199	ENSMUSG00000030965	Abraxas2
ENSMUSG00000033392	657.139	0.0855152	0.354664	0.241116	0.809465	0.905199	ENSMUSG00000033392	Clasp2
ENSMUSG00000033902	293.377	-0.0886571	0.368038	-0.240891	0.809639	0.905199	ENSMUSG00000033902	Mapkbp1
ENSMUSG00000042323	1274.73	0.0863824	0.358643	0.240859	0.809664	0.905199	ENSMUSG00000042323	Pbrm1
ENSMUSG00000078898	27.0698	-0.523474	2.17289	-0.240912	0.809624	0.905199	ENSMUSG00000078898	Zfp968
ENSMUSG00000091183	9.7896	-0.578928	2.40081	-0.241138	0.809448	0.905199	ENSMUSG00000091183	Gm5141
ENSMUSG00000110277	55.8083	0.235326	0.976472	0.240996	0.809558	0.905199	ENSMUSG00000110277	Gm45871
ENSMUSG00000042312	49.5165	0.356892	1.48344	0.240584	0.809878	0.905227	ENSMUSG00000042312	S100a13
ENSMUSG00000046111	222.845	-0.170365	0.708356	-0.240507	0.809937	0.905227	ENSMUSG00000046111	Cep295
ENSMUSG00000100826	29.8385	-0.529095	2.19912	-0.240594	0.809869	0.905227	ENSMUSG00000100826	Snhg14
ENSMUSG00000046605	77.9002	-0.13937	0.579833	-0.240362	0.81005	0.905282	ENSMUSG00000046605	B3gntl1
ENSMUSG00000016028	650.45	0.126498	0.527788	0.239677	0.810581	0.905661	ENSMUSG00000016028	Celsr1
ENSMUSG00000051111	7.1958	0.622276	2.59566	0.239737	0.810534	0.905661	ENSMUSG00000051111	Sv2c
ENSMUSG00000097924	110.768	0.230207	0.960433	0.239691	0.81057	0.905661	ENSMUSG00000097924	A730020E08Rik
ENSMUSG00000017561	122.052	0.191804	0.801614	0.239272	0.810895	0.905686	ENSMUSG00000017561	Crlf3
ENSMUSG00000055763	53.4909	0.411902	1.71993	0.239487	0.810728	0.905686	ENSMUSG00000055763	Rybp-ps
ENSMUSG00000058900	27.2466	-0.512917	2.14332	-0.23931	0.810865	0.905686	ENSMUSG00000058900	Rsl1
ENSMUSG00000094090	13.8866	-0.381034	1.59116	-0.23947	0.810741	0.905686	ENSMUSG00000094090	Gm8494
ENSMUSG00000112276	7.92848	-0.794932	3.32281	-0.239235	0.810924	0.905686	ENSMUSG00000112276	5033421B08Rik
ENSMUSG00000019080	87.8016	0.339817	1.42136	0.239079	0.811044	0.905708	ENSMUSG00000019080	Mfsd3
ENSMUSG00000028035	246.486	0.332197	1.38969	0.239044	0.811071	0.905708	ENSMUSG00000028035	Dnajb4
ENSMUSG00000025716	36.8737	0.490646	2.05338	0.238945	0.811148	0.905722	ENSMUSG00000025716	Myo3a
ENSMUSG00000032640	80.6262	-0.224484	0.940981	-0.238564	0.811444	0.905981	ENSMUSG00000032640	Chsy1
ENSMUSG00000025521	205.268	-0.18304	0.767823	-0.238388	0.81158	0.90599	ENSMUSG00000025521	Tmem192
ENSMUSG00000111348	10.9846	0.759394	3.18536	0.238402	0.81157	0.90599	ENSMUSG00000111348	Gm19531
ENSMUSG00000020230	248.126	0.15855	0.666725	0.237804	0.812033	0.906353	ENSMUSG00000020230	Prmt2
ENSMUSG00000032567	96.9828	0.153614	0.645891	0.237834	0.81201	0.906353	ENSMUSG00000032567	Aste1
ENSMUSG00000060600	37.0421	-0.341452	1.43778	-0.237486	0.812279	0.906524	ENSMUSG00000060600	Eno3
ENSMUSG00000079677	103.556	0.164582	0.693147	0.237441	0.812314	0.906524	ENSMUSG00000079677	Fdx2
ENSMUSG00000104208	12.5691	0.888014	3.74288	0.237254	0.81246	0.906614	ENSMUSG00000104208	Gm37401
ENSMUSG00000060989	13.4914	0.406656	1.71555	0.237041	0.812625	0.906637	ENSMUSG00000060989	Gm11847
ENSMUSG00000069755	31.825	0.52031	2.19496	0.237048	0.812619	0.906637	ENSMUSG00000069755	Zfp125
ENSMUSG00000102049	265.528	0.409869	1.72955	0.23698	0.812673	0.906637	ENSMUSG00000102049	NA
ENSMUSG00000047910	8.69714	0.584788	2.46996	0.23676	0.812843	0.906756	ENSMUSG00000047910	Pcdhb16
ENSMUSG00000028991	1314.09	-0.0616312	0.260456	-0.236628	0.812945	0.906798	ENSMUSG00000028991	Mtor
ENSMUSG00000002057	76.3161	-0.401751	1.69938	-0.23641	0.813114	0.906916	ENSMUSG00000002057	Foxn1
ENSMUSG00000022261	214.086	-0.225476	0.954827	-0.236144	0.813321	0.906938	ENSMUSG00000022261	Sdc2
ENSMUSG00000026939	37.9353	-0.488111	2.06824	-0.236003	0.81343	0.906938	ENSMUSG00000026939	Tmem141
ENSMUSG00000028020	336.814	-0.0862115	0.365163	-0.23609	0.813363	0.906938	ENSMUSG00000028020	Glrb
ENSMUSG00000029165	231.894	-0.142177	0.601782	-0.236259	0.813231	0.906938	ENSMUSG00000029165	Agbl5
ENSMUSG00000058546	1650.44	0.0897207	0.38022	0.235971	0.813455	0.906938	ENSMUSG00000058546	Rpl23a
ENSMUSG00000004100	172.649	0.331798	1.40821	0.235617	0.81373	0.907169	ENSMUSG00000004100	Ppan
ENSMUSG00000025144	130.499	0.108929	0.462501	0.235521	0.813804	0.907169	ENSMUSG00000025144	Cenpx
ENSMUSG00000066643	718.821	0.154069	0.654346	0.235456	0.813855	0.907169	ENSMUSG00000066643	Wdr35
ENSMUSG00000063800	168.828	-0.331562	1.40992	-0.235163	0.814082	0.907351	ENSMUSG00000063800	Prpf38a
ENSMUSG00000045498	7.71534	-0.798168	3.39954	-0.234787	0.814374	0.907462	ENSMUSG00000045498	Pcdhb3
ENSMUSG00000051185	747.098	0.111088	0.472888	0.234913	0.814276	0.907462	ENSMUSG00000051185	Fam174a
ENSMUSG00000098055	11.1628	0.557345	2.37322	0.234847	0.814327	0.907462	ENSMUSG00000098055	Gm26947
ENSMUSG00000022051	936.172	-0.0654345	0.278965	-0.234562	0.814549	0.907562	ENSMUSG00000022051	Bnip3l
ENSMUSG00000082035	78.8786	-0.127372	0.543151	-0.234506	0.814592	0.907562	ENSMUSG00000082035	Rpl17-ps8
ENSMUSG00000029203	746.516	0.115508	0.493138	0.234231	0.814806	0.907729	ENSMUSG00000029203	Ube2k
ENSMUSG00000068921	621.529	0.133463	0.57062	0.233891	0.81507	0.907951	ENSMUSG00000068921	Dap3
ENSMUSG00000028212	91.3963	-0.349073	1.49641	-0.233274	0.815549	0.908327	ENSMUSG00000028212	Ccne2
ENSMUSG00000031077	165.057	-0.197784	0.848105	-0.233207	0.8156	0.908327	ENSMUSG00000031077	Fadd
ENSMUSG00000069237	904.31	-0.0790565	0.33881	-0.233336	0.815501	0.908327	ENSMUSG00000069237	Fam8a1
ENSMUSG00000021820	250.336	0.100965	0.433464	0.232927	0.815818	0.908355	ENSMUSG00000021820	Camk2g
ENSMUSG00000038244	639.618	0.0831528	0.356893	0.232991	0.815768	0.908355	ENSMUSG00000038244	Mical2
ENSMUSG00000095478	37.4735	-0.310413	1.33252	-0.232951	0.815799	0.908355	ENSMUSG00000095478	Gm9824
ENSMUSG00000002064	615.984	0.0622928	0.267844	0.232571	0.816094	0.908376	ENSMUSG00000002064	Sdf2
ENSMUSG00000020305	94.0211	0.334723	1.4386	0.232673	0.816015	0.908376	ENSMUSG00000020305	Asb3
ENSMUSG00000028716	259.981	0.270372	1.16336	0.232406	0.816222	0.908376	ENSMUSG00000028716	Pdzk1ip1
ENSMUSG00000029513	372.723	0.0823217	0.353782	0.232691	0.816001	0.908376	ENSMUSG00000029513	Prkab1
ENSMUSG00000029993	275.814	-0.141627	0.609185	-0.232486	0.81616	0.908376	ENSMUSG00000029993	Nfu1
ENSMUSG00000063765	17.2337	-0.54823	2.35862	-0.232437	0.816198	0.908376	ENSMUSG00000063765	Chadl
ENSMUSG00000002679	104.99	-0.140106	0.603354	-0.232211	0.816374	0.908474	ENSMUSG00000002679	Med6
ENSMUSG00000029464	219.881	0.199017	0.857384	0.232121	0.816444	0.90848	ENSMUSG00000029464	Gpn3
ENSMUSG00000071180	221.526	-0.160179	0.691024	-0.2318	0.816694	0.908686	ENSMUSG00000071180	Smim15
ENSMUSG00000007613	448.536	0.069268	0.298993	0.231671	0.816794	0.908727	ENSMUSG00000007613	Tgfbr1
ENSMUSG00000028909	266.197	-0.154556	0.667857	-0.231421	0.816988	0.908871	ENSMUSG00000028909	Ptpru
ENSMUSG00000009927	1559.28	0.0776608	0.336107	0.23106	0.817268	0.909111	ENSMUSG00000009927	Rps25
ENSMUSG00000021786	109.999	0.318934	1.3824	0.23071	0.81754	0.909273	ENSMUSG00000021786	Oxsm
ENSMUSG00000025437	1957.03	-0.0786623	0.340962	-0.230707	0.817543	0.909273	ENSMUSG00000025437	Usp33
ENSMUSG00000054469	596.169	0.0905397	0.3926	0.230616	0.817614	0.909281	ENSMUSG00000054469	Lclat1
ENSMUSG00000042535	788.844	0.0780774	0.338985	0.230327	0.817838	0.909459	ENSMUSG00000042535	Gtpbp1
ENSMUSG00000020935	186.371	0.120009	0.521444	0.230147	0.817978	0.909481	ENSMUSG00000020935	Dcakd
ENSMUSG00000026425	254.614	0.216594	0.942312	0.229854	0.818205	0.909481	ENSMUSG00000026425	Srgap2
ENSMUSG00000050138	134.706	-0.327207	1.42363	-0.22984	0.818216	0.909481	ENSMUSG00000050138	Kcnk12
ENSMUSG00000086728	12.6692	-0.73366	3.18969	-0.23001	0.818084	0.909481	ENSMUSG00000086728	Man2c1os
ENSMUSG00000090935	426.291	0.140769	0.61185	0.230071	0.818037	0.909481	ENSMUSG00000090935	Synj2bp
ENSMUSG00000097534	15.4932	-0.431095	1.87592	-0.229805	0.818243	0.909481	ENSMUSG00000097534	Gm16675
ENSMUSG00000049148	72.8631	-0.369239	1.60753	-0.229693	0.81833	0.909506	ENSMUSG00000049148	Plcxd3
ENSMUSG00000039452	32.022	-0.47549	2.07224	-0.229457	0.818514	0.909638	ENSMUSG00000039452	Snx22
ENSMUSG00000004610	295.491	-0.258009	1.12875	-0.22858	0.819195	0.909753	ENSMUSG00000004610	Etfb
ENSMUSG00000004843	356.525	0.0986864	0.430589	0.229189	0.818722	0.909753	ENSMUSG00000004843	Chmp2b
ENSMUSG00000021647	9.28433	-0.556153	2.43068	-0.228806	0.81902	0.909753	ENSMUSG00000021647	Cartpt
ENSMUSG00000021767	697.577	0.122236	0.534718	0.228599	0.819181	0.909753	ENSMUSG00000021767	Kat6b
ENSMUSG00000034768	7.50058	0.565294	2.46724	0.22912	0.818775	0.909753	ENSMUSG00000034768	Asb16
ENSMUSG00000038866	738.4	0.0789567	0.345055	0.228824	0.819006	0.909753	ENSMUSG00000038866	Zcchc2
ENSMUSG00000047044	148.793	0.174234	0.761712	0.22874	0.819071	0.909753	ENSMUSG00000047044	D030056L22Rik
ENSMUSG00000091562	196.615	0.138123	0.604116	0.228637	0.819151	0.909753	ENSMUSG00000091562	NA
ENSMUSG00000103901	8.55523	0.769936	3.36699	0.228672	0.819124	0.909753	ENSMUSG00000103901	Gm37499
ENSMUSG00000029233	270.95	-0.139633	0.6113	-0.22842	0.81932	0.909819	ENSMUSG00000029233	Srd5a3
ENSMUSG00000007888	54.5915	0.329686	1.44686	0.227864	0.819752	0.909918	ENSMUSG00000007888	Crlf1
ENSMUSG00000019775	610.177	0.198817	0.871272	0.228191	0.819497	0.909918	ENSMUSG00000019775	Rgs17
ENSMUSG00000020590	922.266	-0.0901292	0.39569	-0.227777	0.819819	0.909918	ENSMUSG00000020590	Snx13
ENSMUSG00000027857	11.1153	-0.406694	1.78552	-0.227773	0.819823	0.909918	ENSMUSG00000027857	Tshb
ENSMUSG00000039670	33.3129	-0.462593	2.03135	-0.227727	0.819859	0.909918	ENSMUSG00000039670	Oxld1
ENSMUSG00000040374	339.147	0.0708941	0.311199	0.22781	0.819794	0.909918	ENSMUSG00000040374	Pex2
ENSMUSG00000062470	15.8808	0.522024	2.28854	0.228103	0.819566	0.909918	ENSMUSG00000062470	Fbxl12os
ENSMUSG00000097861	8.13082	0.853872	3.75099	0.227639	0.819927	0.909922	ENSMUSG00000097861	NA
ENSMUSG00000026029	72.3233	0.337484	1.4842	0.227384	0.820125	0.910071	ENSMUSG00000026029	Casp8
ENSMUSG00000028034	792.204	-0.0561855	0.2477	-0.226829	0.820557	0.910478	ENSMUSG00000028034	Fubp1
ENSMUSG00000069208	21.2746	-0.492172	2.17172	-0.226628	0.820713	0.91058	ENSMUSG00000069208	Zfp825
ENSMUSG00000027238	532.928	-0.100242	0.442776	-0.226394	0.820895	0.910666	ENSMUSG00000027238	Frmd5
ENSMUSG00000029703	71.5876	0.318648	1.4082	0.226281	0.820983	0.910666	ENSMUSG00000029703	Lrwd1
ENSMUSG00000061130	1995.24	-0.0736442	0.325369	-0.22634	0.820937	0.910666	ENSMUSG00000061130	Ppm1b
ENSMUSG00000031520	16.3992	-0.559528	2.47704	-0.225886	0.82129	0.910817	ENSMUSG00000031520	Vegfc
ENSMUSG00000071796	541.689	0.106733	0.47257	0.225857	0.821313	0.910817	ENSMUSG00000071796	6820431F20Rik
ENSMUSG00000110195	258.916	0.233137	1.03167	0.22598	0.821217	0.910817	ENSMUSG00000110195	Pde2a
ENSMUSG00000036052	112.419	0.461423	2.04403	0.225741	0.821403	0.910845	ENSMUSG00000036052	Dnajb5
ENSMUSG00000043572	105.498	0.150476	0.668066	0.225242	0.821791	0.911204	ENSMUSG00000043572	Pars2
ENSMUSG00000074024	26.1445	-0.510221	2.26694	-0.22507	0.821925	0.911281	ENSMUSG00000074024	4632427E13Rik
ENSMUSG00000105353	9.78167	-0.586808	2.60834	-0.224973	0.822	0.911293	ENSMUSG00000105353	Gm42428
ENSMUSG00000071267	55.035	-0.462157	2.05516	-0.224877	0.822075	0.911305	ENSMUSG00000071267	Zfp942
ENSMUSG00000020630	144.904	-0.301901	1.34506	-0.224452	0.822406	0.911315	ENSMUSG00000020630	Rnaseh1
ENSMUSG00000021890	2233.92	0.0361859	0.160997	0.224762	0.822165	0.911315	ENSMUSG00000021890	Eaf1
ENSMUSG00000026728	18.1535	0.390887	1.74113	0.224502	0.822367	0.911315	ENSMUSG00000026728	Vim
ENSMUSG00000042644	847.241	-0.070102	0.312216	-0.22453	0.822345	0.911315	ENSMUSG00000042644	Itpr3
ENSMUSG00000083240	18.2639	0.386214	1.71956	0.2246	0.82229	0.911315	ENSMUSG00000083240	Gm13453
ENSMUSG00000026276	204.421	0.139822	0.623639	0.224203	0.822599	0.911386	ENSMUSG00000026276	Septin2
ENSMUSG00000037096	38.0351	-0.251489	1.12161	-0.224221	0.822585	0.911386	ENSMUSG00000037096	Gm9762
ENSMUSG00000025500	17.2642	-0.356199	1.59091	-0.223896	0.822838	0.91158	ENSMUSG00000025500	Lmntd2
ENSMUSG00000019945	104.278	0.313045	1.39999	0.223605	0.823065	0.911759	ENSMUSG00000019945	Cabcoco1
ENSMUSG00000049515	20.9261	-0.493021	2.20716	-0.223374	0.823245	0.911815	ENSMUSG00000049515	Espnl
ENSMUSG00000112035	10.4536	0.740354	3.31368	0.223423	0.823206	0.911815	ENSMUSG00000112035	Gm49335
ENSMUSG00000021109	1100.04	-0.0448161	0.200871	-0.223109	0.82345	0.911829	ENSMUSG00000021109	Hif1a
ENSMUSG00000023919	26.6748	-0.54205	2.42818	-0.223233	0.823354	0.911829	ENSMUSG00000023919	Cenpq
ENSMUSG00000032068	157.501	-0.214569	0.961447	-0.223173	0.823401	0.911829	ENSMUSG00000032068	Plet1
ENSMUSG00000031767	322.925	0.312855	1.40342	0.222922	0.823596	0.911919	ENSMUSG00000031767	Nudt7
ENSMUSG00000003545	92.597	0.166406	0.748251	0.222394	0.824007	0.912303	ENSMUSG00000003545	Fosb
ENSMUSG00000030613	211.716	-0.143812	0.647349	-0.222155	0.824193	0.912437	ENSMUSG00000030613	Ccdc90b
ENSMUSG00000002767	515.995	0.109453	0.493918	0.221601	0.824624	0.912714	ENSMUSG00000002767	Mrpl2
ENSMUSG00000023328	18.1864	0.405275	1.8281	0.221692	0.824554	0.912714	ENSMUSG00000023328	Ache
ENSMUSG00000024660	72.7958	0.33576	1.51526	0.221585	0.824637	0.912714	ENSMUSG00000024660	Incenp
ENSMUSG00000095427	14.0498	-0.424643	1.91728	-0.221482	0.824717	0.912731	ENSMUSG00000095427	Rps2-ps6
ENSMUSG00000048188	12.8205	0.533794	2.41363	0.221158	0.824969	0.912939	ENSMUSG00000048188	Gm8181
ENSMUSG00000057894	181.055	0.120502	0.545138	0.221049	0.825055	0.912962	ENSMUSG00000057894	Zfp329
ENSMUSG00000029319	712.08	0.0908845	0.411994	0.220597	0.825406	0.913137	ENSMUSG00000029319	Coq2
ENSMUSG00000034575	549.674	0.0762224	0.345376	0.220694	0.825331	0.913137	ENSMUSG00000034575	Tent4a
ENSMUSG00000038793	68.6311	0.32111	1.45514	0.220673	0.825347	0.913137	ENSMUSG00000038793	Lefty1
ENSMUSG00000028572	2470.88	-0.104853	0.475952	-0.220301	0.825637	0.913321	ENSMUSG00000028572	Hook1
ENSMUSG00000005899	291.639	-0.140131	0.636831	-0.220044	0.825837	0.913374	ENSMUSG00000005899	Smpd4
ENSMUSG00000047146	48.1115	-0.357126	1.62313	-0.220022	0.825854	0.913374	ENSMUSG00000047146	Tet1
ENSMUSG00000051391	3114.45	-0.0775206	0.352382	-0.21999	0.825879	0.913374	ENSMUSG00000051391	Ywhag
ENSMUSG00000022175	2230.29	-0.0478306	0.217874	-0.219534	0.826234	0.913559	ENSMUSG00000022175	Lrp10
ENSMUSG00000039298	457.823	0.167779	0.764082	0.219582	0.826197	0.913559	ENSMUSG00000039298	Cdk5rap2
ENSMUSG00000112014	10.0539	0.49584	2.25868	0.219527	0.82624	0.913559	ENSMUSG00000112014	Gm48435
ENSMUSG00000015749	714.633	0.079418	0.362853	0.218871	0.826751	0.91391	ENSMUSG00000015749	Anp32e
ENSMUSG00000051396	20.3797	0.47772	2.18216	0.218921	0.826712	0.91391	ENSMUSG00000051396	Gm45902
ENSMUSG00000078931	188.091	0.115421	0.52725	0.21891	0.82672	0.91391	ENSMUSG00000078931	Pdf
ENSMUSG00000057036	1336.84	0.0595545	0.273041	0.218116	0.827339	0.914417	ENSMUSG00000057036	Gm7536
ENSMUSG00000084319	907.095	0.0893226	0.409436	0.21816	0.827304	0.914417	ENSMUSG00000084319	Tpt1-ps3
ENSMUSG00000029472	2576.75	-0.0452969	0.207949	-0.217827	0.827564	0.914595	ENSMUSG00000029472	Anapc5
ENSMUSG00000042507	369.564	-0.124367	0.57238	-0.217281	0.827989	0.914993	ENSMUSG00000042507	Elmsan1
ENSMUSG00000064061	244.454	0.148278	0.6832	0.217035	0.828181	0.915133	ENSMUSG00000064061	Dzip3
ENSMUSG00000008398	427.372	0.12239	0.564668	0.216746	0.828406	0.915167	ENSMUSG00000008398	Elk3
ENSMUSG00000031660	285.865	-0.158023	0.72879	-0.216829	0.828342	0.915167	ENSMUSG00000031660	Brd7
ENSMUSG00000083367	15.2775	-0.427745	1.97206	-0.216903	0.828284	0.915167	ENSMUSG00000083367	Gm8806
ENSMUSG00000030884	979.082	-0.0762026	0.35173	-0.216651	0.828481	0.915178	ENSMUSG00000030884	Uqcrc2
ENSMUSG00000019647	49.5195	-0.512261	2.37102	-0.216051	0.828948	0.915623	ENSMUSG00000019647	Sema6a
ENSMUSG00000028086	579.935	0.0655864	0.304339	0.215505	0.829374	0.916022	ENSMUSG00000028086	Fbxw7
ENSMUSG00000110720	10.7366	-0.580477	2.69711	-0.215222	0.829594	0.916194	ENSMUSG00000110720	Gm46223
ENSMUSG00000019494	504.087	0.0627193	0.291585	0.215097	0.829691	0.916221	ENSMUSG00000019494	Cops6
ENSMUSG00000044562	41.0891	0.256522	1.19299	0.215024	0.829748	0.916221	ENSMUSG00000044562	Rasip1
ENSMUSG00000047641	11.4531	-0.420795	1.95845	-0.214862	0.829875	0.91629	ENSMUSG00000047641	Krt87
ENSMUSG00000025086	169.128	0.186806	0.870271	0.214652	0.830039	0.916327	ENSMUSG00000025086	Trub1
ENSMUSG00000045259	28.4142	0.360994	1.68114	0.214731	0.829977	0.916327	ENSMUSG00000045259	Klhdc9
ENSMUSG00000043241	585.834	0.0583857	0.272176	0.214515	0.830146	0.916374	ENSMUSG00000043241	Upf2
ENSMUSG00000042558	217.25	-0.287024	1.34109	-0.214023	0.830529	0.916725	ENSMUSG00000042558	Adprhl2
ENSMUSG00000020375	298.019	-0.173625	0.812019	-0.213819	0.830688	0.916791	ENSMUSG00000020375	Rufy1
ENSMUSG00000057406	666.738	0.0799942	0.374188	0.213781	0.830718	0.916791	ENSMUSG00000057406	Nsd2
ENSMUSG00000006390	272.605	0.0927221	0.434319	0.213488	0.830946	0.916971	ENSMUSG00000006390	Elovl1
ENSMUSG00000026341	1895.2	0.0409334	0.191826	0.213388	0.831024	0.916986	ENSMUSG00000026341	Actr3
ENSMUSG00000025316	127.403	-0.275618	1.2926	-0.213228	0.831149	0.917052	ENSMUSG00000025316	Banp
ENSMUSG00000026259	23.8586	0.324165	1.52361	0.212761	0.831513	0.91731	ENSMUSG00000026259	Ngef
ENSMUSG00000085521	11.4091	-0.503952	2.36805	-0.212814	0.831472	0.91731	ENSMUSG00000085521	4930526A20Rik
ENSMUSG00000020256	2060.66	-0.173916	0.819203	-0.212299	0.831873	0.917493	ENSMUSG00000020256	Aldh1l2
ENSMUSG00000049321	52.9125	0.299545	1.41017	0.212418	0.831781	0.917493	ENSMUSG00000049321	Zfp2
ENSMUSG00000054766	1196.25	0.115804	0.54526	0.212382	0.831809	0.917493	ENSMUSG00000054766	Set
ENSMUSG00000102692	22.5088	-0.649881	3.06489	-0.21204	0.832076	0.917645	ENSMUSG00000102692	Dchs2
ENSMUSG00000042293	144.253	0.0953883	0.450219	0.211871	0.832208	0.917647	ENSMUSG00000042293	Gm5617
ENSMUSG00000043252	537.507	0.050331	0.237505	0.211916	0.832173	0.917647	ENSMUSG00000043252	Tmem64
ENSMUSG00000006728	749.276	-0.127989	0.605817	-0.211267	0.832679	0.917816	ENSMUSG00000006728	Cdk4
ENSMUSG00000020639	11.88	0.697751	3.3034	0.211222	0.832714	0.917816	ENSMUSG00000020639	Pfn4
ENSMUSG00000027365	514.798	0.146007	0.691267	0.211217	0.832718	0.917816	ENSMUSG00000027365	Trpm7
ENSMUSG00000027959	43.1909	-0.476648	2.258	-0.211093	0.832815	0.917816	ENSMUSG00000027959	Sass6
ENSMUSG00000030279	532.601	-0.0734317	0.347503	-0.211313	0.832643	0.917816	ENSMUSG00000030279	C2cd5
ENSMUSG00000092405	50.388	0.337845	1.59983	0.211175	0.832751	0.917816	ENSMUSG00000092405	Gm20402
ENSMUSG00000108126	13.4616	0.66981	3.17166	0.211186	0.832742	0.917816	ENSMUSG00000108126	Gm43909
ENSMUSG00000047804	324.261	-0.110163	0.523018	-0.210629	0.833177	0.918134	ENSMUSG00000047804	Akap10
ENSMUSG00000062380	427.792	-0.104197	0.494864	-0.210556	0.833234	0.918134	ENSMUSG00000062380	Tubb3
ENSMUSG00000074782	41.1913	0.33781	1.60642	0.210288	0.833443	0.918294	ENSMUSG00000074782	4833422C13Rik
ENSMUSG00000015354	11.2346	0.468679	2.2303	0.210142	0.833557	0.918295	ENSMUSG00000015354	Pcolce2
ENSMUSG00000028049	554.629	-0.0697499	0.331954	-0.210119	0.833574	0.918295	ENSMUSG00000028049	Scamp3
ENSMUSG00000040495	25.3445	-0.457161	2.17862	-0.20984	0.833793	0.918464	ENSMUSG00000040495	Chrm4
ENSMUSG00000024805	210.859	0.0898559	0.42947	0.209225	0.834273	0.918657	ENSMUSG00000024805	Pcgf5
ENSMUSG00000032898	1339.89	0.0760665	0.363236	0.209413	0.834126	0.918657	ENSMUSG00000032898	Fbxo21
ENSMUSG00000038876	313.008	-0.134306	0.641743	-0.209283	0.834227	0.918657	ENSMUSG00000038876	Rnf146
ENSMUSG00000042104	445.704	-0.102175	0.488199	-0.209289	0.834223	0.918657	ENSMUSG00000042104	Uggt2
ENSMUSG00000090210	11.9703	-0.488877	2.33689	-0.2092	0.834292	0.918657	ENSMUSG00000090210	Itga10
ENSMUSG00000020962	453.394	-0.110979	0.530739	-0.209102	0.834369	0.918669	ENSMUSG00000020962	Gtf2a1
ENSMUSG00000015839	387.025	0.111725	0.535012	0.208827	0.834583	0.918704	ENSMUSG00000015839	Nfe2l2
ENSMUSG00000017478	956.962	-0.0870462	0.417362	-0.208563	0.834789	0.918704	ENSMUSG00000017478	Zc3h18
ENSMUSG00000026321	155.005	0.397787	1.90356	0.20897	0.834472	0.918704	ENSMUSG00000026321	Tnfrsf11a
ENSMUSG00000037669	229.298	0.121513	0.582273	0.208687	0.834693	0.918704	ENSMUSG00000037669	Ldah
ENSMUSG00000043924	24.0983	0.445191	2.13227	0.208788	0.834614	0.918704	ENSMUSG00000043924	Ncmap
ENSMUSG00000103183	8.12823	0.515729	2.47236	0.208598	0.834762	0.918704	ENSMUSG00000103183	Gm37090
ENSMUSG00000063704	64.8152	0.306997	1.47288	0.208433	0.834891	0.918744	ENSMUSG00000063704	Mapk15
ENSMUSG00000005204	502.502	0.118702	0.570193	0.208179	0.835089	0.918814	ENSMUSG00000005204	Senp3
ENSMUSG00000037339	384.325	0.0874016	0.419866	0.208165	0.8351	0.918814	ENSMUSG00000037339	Fam53a
ENSMUSG00000097320	19.0458	0.463574	2.22763	0.208102	0.83515	0.918814	ENSMUSG00000097320	Tmem147os
ENSMUSG00000033594	84.9123	0.293004	1.40875	0.207988	0.835238	0.91884	ENSMUSG00000033594	Spata2l
ENSMUSG00000036898	108.342	-0.180365	0.86873	-0.207619	0.835526	0.91905	ENSMUSG00000036898	Zfp157
ENSMUSG00000060681	650.939	-0.0663439	0.31961	-0.207578	0.835559	0.91905	ENSMUSG00000060681	Slc9a6
ENSMUSG00000052776	25.2488	-0.450682	2.17375	-0.20733	0.835753	0.919191	ENSMUSG00000052776	Oas1a
ENSMUSG00000027242	75.5379	-0.167548	0.808904	-0.20713	0.835908	0.919259	ENSMUSG00000027242	Wdr76
ENSMUSG00000097814	7.31073	0.498218	2.40587	0.207084	0.835944	0.919259	ENSMUSG00000097814	Panct2
ENSMUSG00000029819	36.9251	-0.429375	2.07842	-0.206587	0.836333	0.919543	ENSMUSG00000029819	Npy
ENSMUSG00000051255	68.7206	-0.302066	1.4616	-0.206668	0.836269	0.919543	ENSMUSG00000051255	Gm6563
ENSMUSG00000023259	85.083	0.23032	1.11588	0.206401	0.836477	0.919631	ENSMUSG00000023259	Slc26a6
ENSMUSG00000083907	8.30705	0.50787	2.46364	0.206146	0.836677	0.919779	ENSMUSG00000083907	Plk-ps1
ENSMUSG00000039252	208.265	-0.0886272	0.430334	-0.20595	0.83683	0.919876	ENSMUSG00000039252	Lgi2
ENSMUSG00000030612	156.308	-0.14684	0.713334	-0.20585	0.836908	0.91989	ENSMUSG00000030612	Mrpl46
ENSMUSG00000032403	222.957	-0.121428	0.590247	-0.205724	0.837006	0.919926	ENSMUSG00000032403	2300009A05Rik
ENSMUSG00000021244	1061.9	-0.0575585	0.280051	-0.205528	0.83716	0.920023	ENSMUSG00000021244	Ylpm1
ENSMUSG00000024286	1073.32	-0.0510349	0.24843	-0.20543	0.837236	0.920036	ENSMUSG00000024286	Ccny
ENSMUSG00000040883	169.571	-0.227724	1.11009	-0.20514	0.837463	0.920142	ENSMUSG00000040883	Tmem205
ENSMUSG00000075227	362.848	-0.0961561	0.468682	-0.205163	0.837445	0.920142	ENSMUSG00000075227	Znhit2
ENSMUSG00000029385	188.738	-0.119411	0.582396	-0.205034	0.837546	0.920162	ENSMUSG00000029385	Ccng2
ENSMUSG00000029797	10.3882	0.686526	3.35014	0.204924	0.837631	0.920184	ENSMUSG00000029797	Sspo
ENSMUSG00000045962	6361.19	0.0633512	0.309406	0.204751	0.837766	0.920261	ENSMUSG00000045962	Wnk1
ENSMUSG00000025511	29.8446	0.298582	1.46256	0.20415	0.838237	0.920706	ENSMUSG00000025511	Tspan4
ENSMUSG00000005371	781.283	0.0614564	0.301336	0.203946	0.838396	0.920783	ENSMUSG00000005371	Fbxo11
ENSMUSG00000029071	468.486	0.133666	0.655998	0.203759	0.838542	0.920783	ENSMUSG00000029071	Dvl1
ENSMUSG00000032238	699.561	0.101024	0.495877	0.203727	0.838567	0.920783	ENSMUSG00000032238	Rora
ENSMUSG00000035311	488.278	0.106711	0.523663	0.203777	0.838528	0.920783	ENSMUSG00000035311	Gnptab
ENSMUSG00000097242	19.7335	0.461886	2.26944	0.203525	0.838725	0.920885	ENSMUSG00000097242	NA
ENSMUSG00000001025	9.92528	-0.657503	3.23222	-0.203422	0.838805	0.920902	ENSMUSG00000001025	S100a6
ENSMUSG00000020608	615.255	0.0955814	0.470537	0.203133	0.839031	0.921079	ENSMUSG00000020608	Smc6
ENSMUSG00000039308	128.481	-0.290969	1.43455	-0.202829	0.839268	0.921267	ENSMUSG00000039308	Ndst2
ENSMUSG00000002343	68.5232	0.301596	1.4944	0.201817	0.840059	0.921736	ENSMUSG00000002343	Armc6
ENSMUSG00000021024	625.662	-0.0439066	0.217863	-0.201534	0.840281	0.921736	ENSMUSG00000021024	Psma6
ENSMUSG00000022701	92.1187	0.305524	1.51504	0.201661	0.840182	0.921736	ENSMUSG00000022701	Ccdc191
ENSMUSG00000026782	801.494	0.0708979	0.351512	0.201694	0.840156	0.921736	ENSMUSG00000026782	Abi2
ENSMUSG00000028456	1240.34	-0.0730533	0.361716	-0.201963	0.839945	0.921736	ENSMUSG00000028456	Unc13b
ENSMUSG00000033808	285.885	-0.100446	0.498278	-0.201586	0.84024	0.921736	ENSMUSG00000033808	Tmem87a
ENSMUSG00000071203	11.2132	-0.637223	3.152	-0.202165	0.839788	0.921736	ENSMUSG00000071203	Naip5
ENSMUSG00000073016	107.923	-0.15408	0.763749	-0.201742	0.840119	0.921736	ENSMUSG00000073016	Uprt
ENSMUSG00000095199	7.91887	-0.756604	3.75423	-0.201534	0.840281	0.921736	ENSMUSG00000095199	Zfp967
ENSMUSG00000069895	669.157	0.0753877	0.374508	0.201298	0.840466	0.921866	ENSMUSG00000069895	Atxn1l
ENSMUSG00000027900	376.867	-0.0953287	0.474187	-0.201036	0.84067	0.922019	ENSMUSG00000027900	Dram2
ENSMUSG00000097042	10.9669	0.469471	2.3425	0.200415	0.841156	0.92248	ENSMUSG00000097042	Gm17491
ENSMUSG00000040857	126.87	-0.398963	1.99169	-0.200314	0.841235	0.922496	ENSMUSG00000040857	Erf
ENSMUSG00000041431	16.6878	0.461821	2.30763	0.200128	0.841381	0.922584	ENSMUSG00000041431	Ccnb1
ENSMUSG00000054181	31.8525	-0.425749	2.1297	-0.19991	0.841551	0.922699	ENSMUSG00000054181	A930012O16Rik
ENSMUSG00000026860	368.62	0.12264	0.614064	0.199719	0.841701	0.922717	ENSMUSG00000026860	Sh3glb2
ENSMUSG00000062542	210.237	-0.278558	1.39522	-0.199651	0.841754	0.922717	ENSMUSG00000062542	Syt9
ENSMUSG00000110275	25.8669	0.318651	1.59614	0.199638	0.841763	0.922717	ENSMUSG00000110275	Gm5905
ENSMUSG00000021958	16.9062	-0.444289	2.23134	-0.199113	0.842174	0.92287	ENSMUSG00000021958	Pinx1
ENSMUSG00000032757	538.072	0.0577744	0.29026	0.199043	0.842229	0.92287	ENSMUSG00000032757	Bet1
ENSMUSG00000043929	195.657	-0.201755	1.01329	-0.199108	0.842178	0.92287	ENSMUSG00000043929	Klhl15
ENSMUSG00000044043	46.2433	-0.31608	1.58753	-0.199102	0.842183	0.92287	ENSMUSG00000044043	Pcdhb14
ENSMUSG00000045257	65.0761	-0.402665	2.02014	-0.199325	0.842009	0.92287	ENSMUSG00000045257	Morn2
ENSMUSG00000022420	183.405	-0.277322	1.39445	-0.198875	0.842361	0.922943	ENSMUSG00000022420	Dnal4
ENSMUSG00000016181	103.888	0.262353	1.3198	0.198783	0.842433	0.92295	ENSMUSG00000016181	Utp25
ENSMUSG00000024491	580.448	0.0875764	0.44104	0.198568	0.842601	0.922965	ENSMUSG00000024491	Rbm27
ENSMUSG00000028234	1398.18	-0.121649	0.613051	-0.198432	0.842707	0.922965	ENSMUSG00000028234	Rps20
ENSMUSG00000035202	30615.6	0.0966502	0.486545	0.198646	0.84254	0.922965	ENSMUSG00000035202	Lars2
ENSMUSG00000111497	129.806	0.653751	3.29353	0.198496	0.842657	0.922965	ENSMUSG00000111497	Gm38431
ENSMUSG00000029012	145.481	-0.0849497	0.428528	-0.198236	0.84286	0.92299	ENSMUSG00000029012	Orc5
ENSMUSG00000040430	322.05	0.110055	0.554945	0.198317	0.842797	0.92299	ENSMUSG00000040430	Pitpnc1
ENSMUSG00000027610	231.968	0.104384	0.527075	0.198044	0.84301	0.923083	ENSMUSG00000027610	Gss
ENSMUSG00000020677	304.13	0.0987114	0.499359	0.197676	0.843298	0.923326	ENSMUSG00000020677	Ddx52
ENSMUSG00000050751	307.173	0.112139	0.567676	0.19754	0.843405	0.923372	ENSMUSG00000050751	Pgbd5
ENSMUSG00000041530	713.057	0.0760416	0.385628	0.197189	0.84368	0.923601	ENSMUSG00000041530	Ago1
ENSMUSG00000032252	859.97	0.0443038	0.225008	0.196899	0.843907	0.923635	ENSMUSG00000032252	Glce
ENSMUSG00000034066	320.457	-0.0554133	0.281343	-0.19696	0.843859	0.923635	ENSMUSG00000034066	Farp2
ENSMUSG00000040687	4031.58	0.126215	0.640515	0.197052	0.843787	0.923635	ENSMUSG00000040687	Madd
ENSMUSG00000093593	18.1116	0.454869	2.31166	0.196772	0.844006	0.923673	ENSMUSG00000093593	Gm20683
ENSMUSG00000021496	63.3424	-0.271921	1.38419	-0.196448	0.84426	0.923878	ENSMUSG00000021496	Pcbd2
ENSMUSG00000012123	15.2589	0.616176	3.13972	0.196252	0.844413	0.923975	ENSMUSG00000012123	Crybg2
ENSMUSG00000018372	53.6685	-0.247418	1.26191	-0.196066	0.844559	0.924063	ENSMUSG00000018372	Cep95
ENSMUSG00000059743	847.713	-0.0695621	0.35496	-0.195972	0.844632	0.924072	ENSMUSG00000059743	Fdps
ENSMUSG00000035686	53.6727	0.291596	1.48971	0.19574	0.844814	0.924128	ENSMUSG00000035686	Thrsp
ENSMUSG00000053166	103.746	0.301941	1.54202	0.195808	0.84476	0.924128	ENSMUSG00000053166	Cdh22
ENSMUSG00000006476	347.634	-0.14183	0.72577	-0.19542	0.845064	0.924263	ENSMUSG00000006476	Nsmf
ENSMUSG00000022790	260.633	0.122366	0.626186	0.195415	0.845068	0.924263	ENSMUSG00000022790	Igsf11
ENSMUSG00000052833	821.968	0.129218	0.661622	0.195305	0.845154	0.924285	ENSMUSG00000052833	Sae1
ENSMUSG00000024201	542.381	-0.060667	0.310986	-0.195079	0.845331	0.924407	ENSMUSG00000024201	Kdm4b
ENSMUSG00000034793	396.442	-0.0670288	0.343995	-0.194854	0.845507	0.924457	ENSMUSG00000034793	G6pc3
ENSMUSG00000108207	70.2474	0.233782	1.19938	0.194919	0.845457	0.924457	ENSMUSG00000108207	1810059H22Rik
ENSMUSG00000025036	458.587	0.0722463	0.370989	0.19474	0.845597	0.924483	ENSMUSG00000025036	Sfxn2
ENSMUSG00000015605	715.867	-0.0619776	0.318678	-0.194483	0.845797	0.924595	ENSMUSG00000015605	Srf
ENSMUSG00000018809	107.489	-0.299035	1.53842	-0.194378	0.84588	0.924595	ENSMUSG00000018809	Smyd4
ENSMUSG00000044609	23.6082	-0.247235	1.27239	-0.194308	0.845935	0.924595	ENSMUSG00000044609	Gm9294
ENSMUSG00000047654	13.4989	0.449316	2.31278	0.194275	0.845961	0.924595	ENSMUSG00000047654	Tssk6
ENSMUSG00000026123	916.933	-0.0947682	0.488766	-0.193893	0.84626	0.924779	ENSMUSG00000026123	Plekhb2
ENSMUSG00000049411	82.5174	0.290411	1.49769	0.193907	0.846249	0.924779	ENSMUSG00000049411	Tmem241
ENSMUSG00000072889	697.899	-0.177212	0.91474	-0.193729	0.846388	0.924848	ENSMUSG00000072889	Nfxl1
ENSMUSG00000020734	132.217	0.129978	0.672161	0.193373	0.846667	0.924867	ENSMUSG00000020734	Grin2c
ENSMUSG00000022820	100.317	-0.0904234	0.467413	-0.193455	0.846603	0.924867	ENSMUSG00000022820	Ndufb4
ENSMUSG00000032583	343.208	-0.079517	0.410919	-0.19351	0.846559	0.924867	ENSMUSG00000032583	Mon1a
ENSMUSG00000042647	85.0207	-0.144588	0.747419	-0.19345	0.846607	0.924867	ENSMUSG00000042647	Acad12
ENSMUSG00000024370	469.911	-0.089299	0.463021	-0.192861	0.847067	0.924947	ENSMUSG00000024370	Cdc23
ENSMUSG00000024560	562.394	-0.0439733	0.227922	-0.192932	0.847012	0.924947	ENSMUSG00000024560	Cxxc1
ENSMUSG00000058927	417.862	0.137142	0.710095	0.193132	0.846855	0.924947	ENSMUSG00000058927	Gm10053
ENSMUSG00000059586	118.889	0.161352	0.836062	0.19299	0.846967	0.924947	ENSMUSG00000059586	Nsmce2
ENSMUSG00000093553	10.0417	0.458183	2.37425	0.19298	0.846975	0.924947	ENSMUSG00000093553	Gm20633
ENSMUSG00000081434	24.8884	-0.385296	1.99968	-0.192679	0.847211	0.925032	ENSMUSG00000081434	Gm14165
ENSMUSG00000028899	189.5	-0.248134	1.28883	-0.192526	0.84733	0.925091	ENSMUSG00000028899	Taf12
ENSMUSG00000043183	152.795	-0.15104	0.785252	-0.192346	0.847471	0.925174	ENSMUSG00000043183	Simc1
ENSMUSG00000071103	33.1133	0.43432	2.26231	0.191981	0.847757	0.925414	ENSMUSG00000071103	1700029J07Rik
ENSMUSG00000024539	219.144	0.0970861	0.506123	0.191823	0.847881	0.925465	ENSMUSG00000024539	Ptpn2
ENSMUSG00000055799	98.4248	-0.263691	1.37514	-0.191756	0.847934	0.925465	ENSMUSG00000055799	Tcf7l1
ENSMUSG00000029621	1443.39	-0.039485	0.20612	-0.191563	0.848085	0.925558	ENSMUSG00000029621	Arpc1a
ENSMUSG00000034371	374.188	0.0581862	0.303883	0.191476	0.848153	0.925561	ENSMUSG00000034371	Tkfc
ENSMUSG00000069682	1255.68	0.0662837	0.346351	0.191378	0.84823	0.925574	ENSMUSG00000069682	Gm10275
ENSMUSG00000032554	13.6991	0.614947	3.21617	0.191205	0.848365	0.925601	ENSMUSG00000032554	Trf
ENSMUSG00000047875	102.482	0.274475	1.43571	0.191178	0.848386	0.925601	ENSMUSG00000047875	Gpr157
ENSMUSG00000038296	448.36	-0.0775384	0.406026	-0.190969	0.84855	0.925709	ENSMUSG00000038296	Galnt18
ENSMUSG00000068758	184.057	0.12129	0.635761	0.19078	0.848698	0.925799	ENSMUSG00000068758	Il3ra
ENSMUSG00000034639	83.1359	0.142705	0.749198	0.190477	0.848936	0.925825	ENSMUSG00000034639	Setmar
ENSMUSG00000035885	1329.39	-0.0452318	0.237456	-0.190485	0.848929	0.925825	ENSMUSG00000035885	Cox8a
ENSMUSG00000053070	21.6974	0.564101	2.9601	0.190568	0.848864	0.925825	ENSMUSG00000053070	Cfap300
ENSMUSG00000073910	56.0983	-0.274499	1.44158	-0.190415	0.848984	0.925825	ENSMUSG00000073910	Mob3b
ENSMUSG00000019437	75.041	-0.382609	2.01201	-0.190163	0.849182	0.925969	ENSMUSG00000019437	Tlcd1
ENSMUSG00000027954	20.1021	-0.438411	2.30798	-0.189954	0.849345	0.926076	ENSMUSG00000027954	Efna1
ENSMUSG00000007216	59.2794	-0.414167	2.18345	-0.189685	0.849556	0.926151	ENSMUSG00000007216	Zfp775
ENSMUSG00000026199	116.657	0.268379	1.41539	0.189615	0.849611	0.926151	ENSMUSG00000026199	Ankzf1
ENSMUSG00000071660	371.973	0.145703	0.767997	0.189718	0.84953	0.926151	ENSMUSG00000071660	Ttc9c
ENSMUSG00000025507	35.2212	0.412689	2.18012	0.189296	0.849861	0.926174	ENSMUSG00000025507	Pidd1
ENSMUSG00000039384	531.779	0.0595718	0.314566	0.189377	0.849797	0.926174	ENSMUSG00000039384	Dusp10
ENSMUSG00000095597	488.988	-0.0724905	0.382876	-0.189332	0.849833	0.926174	ENSMUSG00000095597	Rps7-ps3
ENSMUSG00000097221	342.168	-0.0833769	0.440555	-0.189254	0.849894	0.926174	ENSMUSG00000097221	1810049J17Rik
ENSMUSG00000060336	91.7111	0.142029	0.75211	0.188841	0.850218	0.926456	ENSMUSG00000060336	Zfp937
ENSMUSG00000031824	3083	-0.0324975	0.172441	-0.188456	0.850519	0.926714	ENSMUSG00000031824	6430548M08Rik
ENSMUSG00000020224	201.949	-0.247917	1.31672	-0.188283	0.850655	0.926718	ENSMUSG00000020224	Llph
ENSMUSG00000025817	476.428	0.0791391	0.420238	0.18832	0.850626	0.926718	ENSMUSG00000025817	Nudt5
ENSMUSG00000031381	101.23	0.258691	1.37581	0.188029	0.850854	0.926841	ENSMUSG00000031381	Piga
ENSMUSG00000032400	16.8471	0.431571	2.29668	0.187911	0.850946	0.926841	ENSMUSG00000032400	Zwilch
ENSMUSG00000058351	43.8422	-0.423108	2.25291	-0.187805	0.851029	0.926841	ENSMUSG00000058351	Smim4
ENSMUSG00000098050	10.6266	0.484043	2.57626	0.187886	0.850966	0.926841	ENSMUSG00000098050	Gm5345
ENSMUSG00000001576	3472.14	-0.0406383	0.216724	-0.187512	0.851259	0.92702	ENSMUSG00000001576	Ergic1
ENSMUSG00000027286	142.339	0.113687	0.608006	0.186984	0.851673	0.92705	ENSMUSG00000027286	Lrrc57
ENSMUSG00000029863	69.4706	0.264974	1.41608	0.187117	0.851569	0.92705	ENSMUSG00000029863	Casp2
ENSMUSG00000037640	267.004	0.136017	0.726365	0.187257	0.851459	0.92705	ENSMUSG00000037640	Zfp60
ENSMUSG00000038542	271.531	-0.0948589	0.506462	-0.187297	0.851428	0.92705	ENSMUSG00000038542	Pcid2
ENSMUSG00000058355	924.057	-0.0439001	0.234566	-0.187155	0.851539	0.92705	ENSMUSG00000058355	Abce1
ENSMUSG00000078716	234.05	0.155302	0.830602	0.186975	0.85168	0.92705	ENSMUSG00000078716	Tmem8b
ENSMUSG00000024500	88.213	0.270665	1.45183	0.186431	0.852107	0.927443	ENSMUSG00000024500	Ppp2r2b
ENSMUSG00000022123	109.91	0.262116	1.41015	0.185878	0.85254	0.927454	ENSMUSG00000022123	Scel
ENSMUSG00000022978	20.8356	-0.427344	2.2963	-0.186101	0.852366	0.927454	ENSMUSG00000022978	Mis18a
ENSMUSG00000024740	4636.01	-0.0222655	0.119787	-0.185876	0.852542	0.927454	ENSMUSG00000024740	Ddb1
ENSMUSG00000036875	14.1016	-0.419238	2.25048	-0.186288	0.852219	0.927454	ENSMUSG00000036875	Dna2
ENSMUSG00000047003	19.3927	0.416969	2.24104	0.18606	0.852397	0.927454	ENSMUSG00000047003	Zfp41
ENSMUSG00000081111	14.1292	0.213903	1.15105	0.185833	0.852576	0.927454	ENSMUSG00000081111	Gm5913
ENSMUSG00000090266	84.7102	-0.238665	1.28282	-0.186048	0.852407	0.927454	ENSMUSG00000090266	Mettl23
ENSMUSG00000033788	7.84851	0.624955	3.37147	0.185366	0.852942	0.927581	ENSMUSG00000033788	Dysf
ENSMUSG00000042203	973.688	-0.0603376	0.325534	-0.18535	0.852955	0.927581	ENSMUSG00000042203	Tbc1d22b
ENSMUSG00000061759	237.005	-0.135404	0.730514	-0.185355	0.852951	0.927581	ENSMUSG00000061759	Armt1
ENSMUSG00000110156	14.9298	0.453325	2.44484	0.185421	0.852898	0.927581	ENSMUSG00000110156	Gm42067
ENSMUSG00000026643	892.429	-0.0512806	0.277007	-0.185124	0.853132	0.927702	ENSMUSG00000026643	Nmt2
ENSMUSG00000007950	792.215	0.0858592	0.465156	0.184582	0.853557	0.927951	ENSMUSG00000007950	Abhd8
ENSMUSG00000026649	75.9824	-0.166694	0.902873	-0.184627	0.853522	0.927951	ENSMUSG00000026649	Cfap126
ENSMUSG00000047632	83.9387	-0.178872	0.968821	-0.184629	0.85352	0.927951	ENSMUSG00000047632	Fgfbp3
ENSMUSG00000022386	74.075	-0.117081	0.635032	-0.184371	0.853722	0.928059	ENSMUSG00000022386	Trmu
ENSMUSG00000014418	466.088	0.121351	0.659335	0.18405	0.853974	0.928261	ENSMUSG00000014418	Hps5
ENSMUSG00000011171	26.0153	0.340046	1.85012	0.183797	0.854173	0.928334	ENSMUSG00000011171	Vipr2
ENSMUSG00000019689	46.7247	-0.376665	2.04914	-0.183817	0.854157	0.928334	ENSMUSG00000019689	Fmc1
ENSMUSG00000000916	75.0198	0.248344	1.35321	0.183522	0.854389	0.928426	ENSMUSG00000000916	Nsun5
ENSMUSG00000005320	12.465	-0.579661	3.15714	-0.183603	0.854325	0.928426	ENSMUSG00000005320	Fgfr4
ENSMUSG00000034621	602.571	-0.101703	0.554956	-0.183263	0.854591	0.928548	ENSMUSG00000034621	Gpatch8
ENSMUSG00000045636	1506.67	0.0799497	0.436378	0.183212	0.854632	0.928548	ENSMUSG00000045636	Mtus1
ENSMUSG00000045854	52.8112	0.264445	1.44408	0.183124	0.854701	0.928551	ENSMUSG00000045854	Lyrm2
ENSMUSG00000107000	7.3419	-0.622074	3.4005	-0.182936	0.854848	0.928641	ENSMUSG00000107000	Gm43481
ENSMUSG00000063663	206.231	-0.0827499	0.45364	-0.182413	0.855259	0.929015	ENSMUSG00000063663	Brwd3
ENSMUSG00000037351	2452.34	-0.0333248	0.182885	-0.182218	0.855412	0.92911	ENSMUSG00000037351	Actr1b
ENSMUSG00000040372	36.0921	-0.323238	1.77869	-0.181728	0.855796	0.929265	ENSMUSG00000040372	Gpr63
ENSMUSG00000045996	76.4027	0.164625	0.905977	0.18171	0.85581	0.929265	ENSMUSG00000045996	Polr2k
ENSMUSG00000078427	168.568	0.240817	1.32469	0.181791	0.855747	0.929265	ENSMUSG00000078427	Sarnp
ENSMUSG00000110981	10.8739	-0.441659	2.43068	-0.181702	0.855817	0.929265	ENSMUSG00000110981	Gm35940
ENSMUSG00000068959	47.1931	0.377885	2.08246	0.181461	0.856006	0.929327	ENSMUSG00000068959	Zfp619
ENSMUSG00000110949	94.4537	0.371689	2.04794	0.181494	0.85598	0.929327	ENSMUSG00000110949	Nudt8
ENSMUSG00000054434	86.82	0.227366	1.25651	0.180951	0.856406	0.92969	ENSMUSG00000054434	Tmem120b
ENSMUSG00000027533	112.337	-0.271926	1.50368	-0.180841	0.856493	0.929713	ENSMUSG00000027533	Fabp5
ENSMUSG00000007029	1293.77	-0.0689795	0.382277	-0.180444	0.856804	0.929745	ENSMUSG00000007029	Vars
ENSMUSG00000008450	271.594	0.0945769	0.52526	0.180057	0.857108	0.929745	ENSMUSG00000008450	Nutf2
ENSMUSG00000018599	134.502	-0.177363	0.985164	-0.180034	0.857126	0.929745	ENSMUSG00000018599	Mief2
ENSMUSG00000024260	895.36	0.0958791	0.532181	0.180163	0.857025	0.929745	ENSMUSG00000024260	Sap130
ENSMUSG00000025616	849.313	-0.0960855	0.533909	-0.179966	0.857179	0.929745	ENSMUSG00000025616	Usp16
ENSMUSG00000026181	105.262	-0.143652	0.795559	-0.180567	0.856707	0.929745	ENSMUSG00000026181	Ppm1f
ENSMUSG00000032295	404.548	0.0987467	0.547557	0.18034	0.856885	0.929745	ENSMUSG00000032295	Man2c1
ENSMUSG00000045165	85.6035	-0.263937	1.46406	-0.180277	0.856935	0.929745	ENSMUSG00000045165	AI467606
ENSMUSG00000054477	15.7662	0.418538	2.32097	0.180329	0.856894	0.929745	ENSMUSG00000054477	Kcnn2
ENSMUSG00000087249	24.4809	0.396427	2.19362	0.180718	0.856589	0.929745	ENSMUSG00000087249	Gm16062
ENSMUSG00000021287	111.678	0.228223	1.27252	0.179348	0.857665	0.929766	ENSMUSG00000021287	Xrcc3
ENSMUSG00000021290	160.839	0.119336	0.665985	0.179187	0.857791	0.929766	ENSMUSG00000021290	Atp5mpl
ENSMUSG00000027678	664.992	-0.083059	0.462732	-0.179497	0.857547	0.929766	ENSMUSG00000027678	Ncoa3
ENSMUSG00000029729	1109.07	-0.0511348	0.284351	-0.17983	0.857286	0.929766	ENSMUSG00000029729	Zkscan1
ENSMUSG00000032363	16.8047	0.563854	3.13776	0.1797	0.857388	0.929766	ENSMUSG00000032363	Adamts7
ENSMUSG00000056459	114.853	-0.112208	0.625815	-0.179299	0.857703	0.929766	ENSMUSG00000056459	Zbtb25
ENSMUSG00000068226	19.0121	-0.420122	2.33837	-0.179665	0.857416	0.929766	ENSMUSG00000068226	Gm6723
ENSMUSG00000085925	14.4896	0.410053	2.28836	0.17919	0.857788	0.929766	ENSMUSG00000085925	Rtl1
ENSMUSG00000113786	20.0472	-0.395474	2.20321	-0.179498	0.857546	0.929766	ENSMUSG00000113786	Gm49384
ENSMUSG00000026248	315.189	-0.0697981	0.390124	-0.178912	0.858007	0.929929	ENSMUSG00000026248	Mrpl44
ENSMUSG00000002107	291.509	-0.0874698	0.489202	-0.178801	0.858094	0.929952	ENSMUSG00000002107	Celf2
ENSMUSG00000002413	2111.76	-0.0693808	0.388941	-0.178384	0.858422	0.930168	ENSMUSG00000002413	Braf
ENSMUSG00000051950	102.394	-0.240849	1.3502	-0.17838	0.858425	0.930168	ENSMUSG00000051950	B3glct
ENSMUSG00000024121	3919.43	-0.0292077	0.163824	-0.178287	0.858498	0.930176	ENSMUSG00000024121	Atp6v0c
ENSMUSG00000020890	21.9176	0.400772	2.25075	0.178061	0.858675	0.930208	ENSMUSG00000020890	Gucy2e
ENSMUSG00000030924	33.1441	0.427817	2.40666	0.177763	0.858909	0.930208	ENSMUSG00000030924	Rexo5
ENSMUSG00000031788	366.657	0.0840555	0.47282	0.177775	0.8589	0.930208	ENSMUSG00000031788	Kifc3
ENSMUSG00000058809	76.0417	0.124933	0.702176	0.177923	0.858783	0.930208	ENSMUSG00000058809	Hspd1-ps3
ENSMUSG00000071567	65.9233	-0.269729	1.51749	-0.177747	0.858922	0.930208	ENSMUSG00000071567	NA
ENSMUSG00000104318	10.2972	0.574299	3.2287	0.177873	0.858823	0.930208	ENSMUSG00000104318	Pcdha7
ENSMUSG00000035868	68.1067	0.306801	1.72934	0.17741	0.859186	0.930352	ENSMUSG00000035868	Zfp983
ENSMUSG00000036214	39.5753	-0.371104	2.0917	-0.177417	0.859181	0.930352	ENSMUSG00000036214	Znrd1as
ENSMUSG00000072763	12.6406	-0.413877	2.33682	-0.177111	0.859421	0.930535	ENSMUSG00000072763	5430403G16Rik
ENSMUSG00000033458	72.7683	0.356466	2.01583	0.176834	0.859639	0.930557	ENSMUSG00000033458	Fan1
ENSMUSG00000039982	36.4007	-0.2785	1.57473	-0.176856	0.859621	0.930557	ENSMUSG00000039982	Dtx4
ENSMUSG00000059479	14.2172	0.445461	2.51737	0.176955	0.859544	0.930557	ENSMUSG00000059479	B3gnt8
ENSMUSG00000045799	106.849	-0.114043	0.646381	-0.176433	0.859954	0.930827	ENSMUSG00000045799	Gm9800
ENSMUSG00000020198	2625.87	-0.0642475	0.364545	-0.17624	0.860105	0.930897	ENSMUSG00000020198	Ap3d1
ENSMUSG00000111681	12.3485	-0.408146	2.31661	-0.176183	0.86015	0.930897	ENSMUSG00000111681	Gm47640
ENSMUSG00000001441	1584.94	0.0446297	0.253694	0.17592	0.860357	0.931004	ENSMUSG00000001441	Npepps
ENSMUSG00000039577	93.6337	-0.240584	1.36782	-0.175889	0.860381	0.931004	ENSMUSG00000039577	Nphp4
ENSMUSG00000028549	67.9101	0.27669	1.5768	0.175476	0.860706	0.931214	ENSMUSG00000028549	Itgb3bp
ENSMUSG00000030720	119.145	-0.347555	1.98021	-0.175514	0.860676	0.931214	ENSMUSG00000030720	Cln3
ENSMUSG00000030759	876.185	-0.0741475	0.423929	-0.174905	0.861154	0.931556	ENSMUSG00000030759	Far1
ENSMUSG00000063275	42.4989	-0.283022	1.61742	-0.174984	0.861092	0.931556	ENSMUSG00000063275	Hacd1
ENSMUSG00000000320	13.6233	0.539869	3.10973	0.173606	0.862175	0.931734	ENSMUSG00000000320	Alox12
ENSMUSG00000011148	39.918	0.266994	1.52945	0.174568	0.861419	0.931734	ENSMUSG00000011148	Adssl1
ENSMUSG00000022710	1527.93	-0.0487716	0.280872	-0.173644	0.862146	0.931734	ENSMUSG00000022710	Usp7
ENSMUSG00000029466	365.943	-0.228299	1.31112	-0.174124	0.861768	0.931734	ENSMUSG00000029466	Anapc7
ENSMUSG00000031434	185.936	0.157041	0.902784	0.173952	0.861904	0.931734	ENSMUSG00000031434	Morc4
ENSMUSG00000033313	100.212	0.109706	0.629904	0.174164	0.861737	0.931734	ENSMUSG00000033313	Fbxl8
ENSMUSG00000034042	817.146	0.100235	0.575353	0.174216	0.861696	0.931734	ENSMUSG00000034042	Gpbp1l1
ENSMUSG00000035139	207.423	0.0965019	0.554763	0.173951	0.861904	0.931734	ENSMUSG00000035139	Secisbp2
ENSMUSG00000036620	366.596	-0.0874263	0.501169	-0.174445	0.861516	0.931734	ENSMUSG00000036620	Mgat4b
ENSMUSG00000038831	303.935	0.111957	0.644297	0.173766	0.86205	0.931734	ENSMUSG00000038831	Ralgps1
ENSMUSG00000038902	613.475	-0.0718001	0.413283	-0.173731	0.862077	0.931734	ENSMUSG00000038902	Pogz
ENSMUSG00000050199	653.556	-0.0884313	0.509196	-0.173668	0.862126	0.931734	ENSMUSG00000050199	Lgr4
ENSMUSG00000084817	13.4293	-0.326848	1.8801	-0.173846	0.861986	0.931734	ENSMUSG00000084817	Gm5526
ENSMUSG00000036160	194.927	-0.163815	0.944298	-0.173478	0.862276	0.931772	ENSMUSG00000036160	Surf6
ENSMUSG00000024891	14.1512	0.394555	2.28166	0.172924	0.862711	0.932127	ENSMUSG00000024891	Slc29a2
ENSMUSG00000027612	176.319	-0.232532	1.34495	-0.172892	0.862736	0.932127	ENSMUSG00000027612	Mmp24
ENSMUSG00000073985	7.83411	-0.445821	2.58296	-0.172601	0.862965	0.932303	ENSMUSG00000073985	Gm10602
ENSMUSG00000027890	216.531	0.137979	0.800111	0.17245	0.863084	0.932327	ENSMUSG00000027890	Gstm4
ENSMUSG00000081272	359.212	0.0993541	0.576284	0.172405	0.863119	0.932327	ENSMUSG00000081272	Ap2m1-ps
ENSMUSG00000027284	168.553	0.257135	1.49349	0.17217	0.863304	0.932384	ENSMUSG00000027284	Cdan1
ENSMUSG00000114025	29.7093	0.417585	2.42426	0.172252	0.863239	0.932384	ENSMUSG00000114025	Gm49331
ENSMUSG00000030493	118.848	-0.141783	0.82582	-0.171688	0.863683	0.932685	ENSMUSG00000030493	Faap24
ENSMUSG00000037697	321.661	0.0517614	0.301557	0.171647	0.863715	0.932685	ENSMUSG00000037697	Ddhd1
ENSMUSG00000038453	21.9672	-0.406858	2.37157	-0.171557	0.863786	0.932691	ENSMUSG00000038453	Srcin1
ENSMUSG00000008822	62.6128	0.245449	1.4347	0.17108	0.864161	0.932799	ENSMUSG00000008822	Acyp1
ENSMUSG00000030614	180.212	-0.0708749	0.413857	-0.171254	0.864024	0.932799	ENSMUSG00000030614	Tmem126b
ENSMUSG00000033805	59.8438	-0.213965	1.25118	-0.17101	0.864216	0.932799	ENSMUSG00000033805	Ephx4
ENSMUSG00000039759	33.5482	-0.354072	2.07001	-0.171048	0.864186	0.932799	ENSMUSG00000039759	Thap3
ENSMUSG00000062275	52.1953	0.266564	1.5587	0.171018	0.86421	0.932799	ENSMUSG00000062275	Fbxw24
ENSMUSG00000007034	22.8202	0.375661	2.19988	0.170764	0.864409	0.932848	ENSMUSG00000007034	Slc44a4
ENSMUSG00000021257	587.941	-0.11379	0.667137	-0.170564	0.864567	0.932848	ENSMUSG00000021257	Angel1
ENSMUSG00000021265	196.684	0.173585	1.01722	0.170647	0.864501	0.932848	ENSMUSG00000021265	Slc25a29
ENSMUSG00000055013	1761.47	-0.0646892	0.379208	-0.170591	0.864546	0.932848	ENSMUSG00000055013	Agap1
ENSMUSG00000087200	51.0776	-0.14839	0.870155	-0.170533	0.864591	0.932848	ENSMUSG00000087200	Lrp8os3
ENSMUSG00000024197	134.489	0.233985	1.37481	0.170194	0.864858	0.933052	ENSMUSG00000024197	Plin3
ENSMUSG00000078923	1256.67	-0.064757	0.380644	-0.170125	0.864912	0.933052	ENSMUSG00000078923	Ube2v1
ENSMUSG00000021365	276.908	-0.0814833	0.480803	-0.169473	0.865424	0.933161	ENSMUSG00000021365	Nedd9
ENSMUSG00000021557	862.167	-0.0730333	0.430461	-0.169663	0.865275	0.933161	ENSMUSG00000021557	Agtpbp1
ENSMUSG00000021646	369.595	-0.132005	0.778055	-0.169661	0.865277	0.933161	ENSMUSG00000021646	Mccc2
ENSMUSG00000027285	115.978	0.240832	1.4216	0.16941	0.865475	0.933161	ENSMUSG00000027285	Haus2
ENSMUSG00000049517	1475.43	-0.049463	0.291322	-0.169788	0.865177	0.933161	ENSMUSG00000049517	Rps23
ENSMUSG00000072809	15.1641	-0.391972	2.3076	-0.169861	0.865119	0.933161	ENSMUSG00000072809	9330160F10Rik
ENSMUSG00000078853	41.5683	-0.354781	2.0929	-0.169517	0.86539	0.933161	ENSMUSG00000078853	Igtp
ENSMUSG00000039849	595.114	-0.0568449	0.336272	-0.169045	0.865762	0.933399	ENSMUSG00000039849	Pcif1
ENSMUSG00000036442	393.82	0.0931774	0.55221	0.168736	0.866005	0.933449	ENSMUSG00000036442	Thap11
ENSMUSG00000048799	587.491	0.039132	0.231728	0.16887	0.865899	0.933449	ENSMUSG00000048799	Cep120
ENSMUSG00000054519	44.8947	0.246428	1.46045	0.168734	0.866006	0.933449	ENSMUSG00000054519	Zfp867
ENSMUSG00000034765	793.038	-0.0399254	0.237113	-0.168382	0.866283	0.933648	ENSMUSG00000034765	Dusp5
ENSMUSG00000065990	299.565	-0.0641202	0.380915	-0.168332	0.866322	0.933648	ENSMUSG00000065990	Aurkaip1
ENSMUSG00000004070	676.568	0.0378445	0.225066	0.168148	0.866467	0.933655	ENSMUSG00000004070	Hmox2
ENSMUSG00000026411	207.885	-0.0999075	0.594434	-0.168072	0.866527	0.933655	ENSMUSG00000026411	Tmem9
ENSMUSG00000040195	39.8858	0.353772	2.10443	0.168108	0.866498	0.933655	ENSMUSG00000040195	Nemp1
ENSMUSG00000046691	1174.51	0.0407297	0.242484	0.167968	0.866608	0.933672	ENSMUSG00000046691	Chtf8
ENSMUSG00000021904	7.41853	0.426573	2.54091	0.167882	0.866676	0.933674	ENSMUSG00000021904	Sema3g
ENSMUSG00000004054	623.567	0.0348983	0.208261	0.16757	0.866921	0.933725	ENSMUSG00000004054	Map3k11
ENSMUSG00000036435	477.937	0.152059	0.907398	0.167577	0.866916	0.933725	ENSMUSG00000036435	Exoc1
ENSMUSG00000103486	14.1064	-0.529155	3.15482	-0.167729	0.866796	0.933725	ENSMUSG00000103486	Gm10657
ENSMUSG00000033088	224.342	-0.129719	0.775081	-0.167362	0.867085	0.933766	ENSMUSG00000033088	Triobp
ENSMUSG00000051413	202.706	-0.0714148	0.426931	-0.167275	0.867154	0.933766	ENSMUSG00000051413	Plagl2
ENSMUSG00000062929	383.892	-0.0972518	0.581408	-0.167269	0.867158	0.933766	ENSMUSG00000062929	Cfl2
ENSMUSG00000045128	2061.45	-0.0309308	0.185037	-0.16716	0.867244	0.933776	ENSMUSG00000045128	Rpl18a
ENSMUSG00000050022	13.7944	-0.370188	2.2155	-0.16709	0.867299	0.933776	ENSMUSG00000050022	Amz1
ENSMUSG00000030869	621.146	-0.0775936	0.465135	-0.166819	0.867512	0.933934	ENSMUSG00000030869	Ndufab1
ENSMUSG00000015335	272.162	-0.0995236	0.597677	-0.166517	0.86775	0.934119	ENSMUSG00000015335	Zdhhc12
ENSMUSG00000027487	84.3502	-0.174214	1.04758	-0.166301	0.86792	0.934231	ENSMUSG00000027487	Cdk5rap1
ENSMUSG00000086022	32.471	-0.31543	1.89922	-0.166084	0.868091	0.934344	ENSMUSG00000086022	Rad51ap2
ENSMUSG00000020023	513.99	0.0799228	0.481539	0.165974	0.868178	0.934366	ENSMUSG00000020023	Tmcc3
ENSMUSG00000074529	7.23465	-0.564278	3.40561	-0.165691	0.8684	0.934535	ENSMUSG00000074529	Zfp972
ENSMUSG00000106164	14.6778	-0.378139	2.28405	-0.165557	0.868506	0.934577	ENSMUSG00000106164	9430085M18Rik
ENSMUSG00000053768	562.933	0.115793	0.700041	0.165409	0.868622	0.934631	ENSMUSG00000053768	Chchd3
ENSMUSG00000044566	26.6861	0.276936	1.67814	0.165026	0.868924	0.934885	ENSMUSG00000044566	Cage1
ENSMUSG00000024997	399.659	-0.0771435	0.468789	-0.164559	0.869291	0.935209	ENSMUSG00000024997	Prdx3
ENSMUSG00000050945	70.1543	0.238722	1.46042	0.16346	0.870156	0.936068	ENSMUSG00000050945	Zfp438
ENSMUSG00000023832	176.667	0.226306	1.39058	0.162742	0.870721	0.936225	ENSMUSG00000023832	Acat2
ENSMUSG00000023959	49.2433	-0.335327	2.06439	-0.162434	0.870964	0.936225	ENSMUSG00000023959	Clic5
ENSMUSG00000028133	26.1092	0.357294	2.19813	0.162545	0.870877	0.936225	ENSMUSG00000028133	Rwdd3
ENSMUSG00000028936	550.086	0.0673865	0.414817	0.162449	0.870952	0.936225	ENSMUSG00000028936	Rpl22
ENSMUSG00000033961	79.5875	0.245243	1.5098	0.162434	0.870964	0.936225	ENSMUSG00000033961	Zfp446
ENSMUSG00000044229	13.9205	-0.37871	2.32328	-0.163007	0.870513	0.936225	ENSMUSG00000044229	Nxpe4
ENSMUSG00000044244	14.1576	-0.37941	2.32914	-0.162897	0.870599	0.936225	ENSMUSG00000044244	Il20rb
ENSMUSG00000075270	50.0038	-0.315932	1.94274	-0.162622	0.870816	0.936225	ENSMUSG00000075270	Pde11a
ENSMUSG00000089764	31.4402	0.208331	1.28029	0.162722	0.870737	0.936225	ENSMUSG00000089764	Gm16580
ENSMUSG00000095601	14.3293	0.497955	3.05812	0.162831	0.870652	0.936225	ENSMUSG00000095601	Rhox3a2
ENSMUSG00000070709	67.2204	0.243577	1.50075	0.162304	0.871067	0.936264	ENSMUSG00000070709	Zfp974
ENSMUSG00000079531	7.83709	-0.545821	3.36947	-0.16199	0.871313	0.936458	ENSMUSG00000079531	Gm5936
ENSMUSG00000038550	23.7814	0.362825	2.24141	0.161874	0.871405	0.936486	ENSMUSG00000038550	Ciart
ENSMUSG00000028068	17.0311	0.356871	2.20644	0.161741	0.87151	0.936527	ENSMUSG00000028068	Iqgap3
ENSMUSG00000062743	66.7673	-0.226967	1.40485	-0.16156	0.871652	0.936538	ENSMUSG00000062743	Zfp677
ENSMUSG00000074088	195.048	0.0961558	0.594916	0.161629	0.871598	0.936538	ENSMUSG00000074088	Snrnp40
ENSMUSG00000067336	626.304	0.0472186	0.292662	0.161342	0.871824	0.93658	ENSMUSG00000067336	Bmpr2
ENSMUSG00000083287	15.5235	0.393067	2.43567	0.161379	0.871795	0.93658	ENSMUSG00000083287	Gm13502
ENSMUSG00000073427	58.906	-0.251467	1.56235	-0.160955	0.872129	0.936837	ENSMUSG00000073427	Gm4924
ENSMUSG00000004040	3615.09	0.0290984	0.181522	0.160302	0.872643	0.9369	ENSMUSG00000004040	Stat3
ENSMUSG00000018500	82.1041	-0.245106	1.52936	-0.160267	0.872671	0.9369	ENSMUSG00000018500	Adora2b
ENSMUSG00000027088	325.243	-0.0925119	0.576902	-0.16036	0.872598	0.9369	ENSMUSG00000027088	Phospho2
ENSMUSG00000031843	101.196	-0.224865	1.40129	-0.16047	0.872511	0.9369	ENSMUSG00000031843	Mphosph6
ENSMUSG00000036202	654.68	0.0698528	0.435195	0.160509	0.87248	0.9369	ENSMUSG00000036202	Rif1
ENSMUSG00000038046	38.7783	0.33173	2.07063	0.160207	0.872718	0.9369	ENSMUSG00000038046	Mrm3
ENSMUSG00000044018	428.285	0.0769117	0.478961	0.16058	0.872424	0.9369	ENSMUSG00000044018	Mrpl50
ENSMUSG00000050299	251.534	0.105778	0.660194	0.160223	0.872705	0.9369	ENSMUSG00000050299	Gm9843
ENSMUSG00000110663	8.81492	0.406003	2.53577	0.160111	0.872794	0.93691	ENSMUSG00000110663	Gm39157
ENSMUSG00000053819	376.63	0.0919125	0.57557	0.159689	0.873126	0.937196	ENSMUSG00000053819	Camk2d
ENSMUSG00000047719	170.141	-0.073186	0.45878	-0.159523	0.873257	0.937265	ENSMUSG00000047719	Ubiad1
ENSMUSG00000053600	25.1097	0.344122	2.16318	0.159082	0.873604	0.937567	ENSMUSG00000053600	Zfp472
ENSMUSG00000055480	30.4905	0.34031	2.14279	0.158816	0.873814	0.93772	ENSMUSG00000055480	Zfp458
ENSMUSG00000024072	1032.57	0.0410536	0.258703	0.15869	0.873913	0.937756	ENSMUSG00000024072	Yipf4
ENSMUSG00000048668	74.5909	-0.124215	0.783408	-0.158557	0.874018	0.937797	ENSMUSG00000048668	Rhno1
ENSMUSG00000001558	8.86744	0.531978	3.357	0.158468	0.874088	0.937801	ENSMUSG00000001558	Klhl10
ENSMUSG00000061288	1224.78	-0.0430742	0.271986	-0.158369	0.874166	0.937814	ENSMUSG00000061288	Taok3
ENSMUSG00000050229	276.498	0.0890002	0.562889	0.158113	0.874367	0.937959	ENSMUSG00000050229	Pigm
ENSMUSG00000032118	132.219	0.114656	0.727135	0.157682	0.874707	0.938181	ENSMUSG00000032118	Fez1
ENSMUSG00000033014	956.682	-0.0757722	0.480486	-0.157699	0.874694	0.938181	ENSMUSG00000033014	Trim33
ENSMUSG00000032656	82.4313	-0.334716	2.12773	-0.157311	0.875	0.938242	ENSMUSG00000032656	Marchf3
ENSMUSG00000038888	147.13	-0.109598	0.696275	-0.157407	0.874924	0.938242	ENSMUSG00000038888	Ctu1
ENSMUSG00000042793	8.07832	0.522379	3.32147	0.157273	0.87503	0.938242	ENSMUSG00000042793	Lgr6
ENSMUSG00000096992	17.3101	0.361728	2.29765	0.157434	0.874903	0.938242	ENSMUSG00000096992	Gm26788
ENSMUSG00000027312	1142.99	0.0395974	0.252039	0.157108	0.875159	0.938266	ENSMUSG00000027312	Atrn
ENSMUSG00000038037	8.90943	-0.514228	3.27373	-0.157077	0.875184	0.938266	ENSMUSG00000038037	Socs1
ENSMUSG00000039220	1691.53	-0.0490863	0.313721	-0.156465	0.875667	0.938712	ENSMUSG00000039220	Ppp1r10
ENSMUSG00000033739	71.5894	-0.2011	1.28707	-0.156246	0.875839	0.938826	ENSMUSG00000033739	Fkbpl
ENSMUSG00000027490	394.194	-0.0618404	0.396728	-0.155876	0.876131	0.939067	ENSMUSG00000027490	E2f1
ENSMUSG00000063652	20.8679	0.340247	2.18828	0.155486	0.876438	0.939326	ENSMUSG00000063652	Slc22a21
ENSMUSG00000026839	90.1813	0.0980817	0.631347	0.155353	0.876543	0.939367	ENSMUSG00000026839	Upp2
ENSMUSG00000079605	110.26	0.308622	1.9879	0.15525	0.876624	0.939383	ENSMUSG00000079605	Zbtb9
ENSMUSG00000066150	1116.74	0.0580325	0.374601	0.154918	0.876886	0.93952	ENSMUSG00000066150	Slc31a1
ENSMUSG00000097121	19.0103	0.358746	2.31488	0.154974	0.876842	0.93952	ENSMUSG00000097121	D130020L05Rik
ENSMUSG00000027273	1191.16	-0.0581888	0.375882	-0.154806	0.876974	0.939544	ENSMUSG00000027273	Snap25
ENSMUSG00000023994	255.198	0.0690909	0.447089	0.154535	0.877188	0.939559	ENSMUSG00000023994	Nfya
ENSMUSG00000039853	16.1859	-0.388966	2.51588	-0.154605	0.877133	0.939559	ENSMUSG00000039853	Trim14
ENSMUSG00000047909	122.056	-0.137308	0.88845	-0.154548	0.877178	0.939559	ENSMUSG00000047909	Ankrd16
ENSMUSG00000028631	46.7458	-0.30631	1.98601	-0.154234	0.877425	0.939743	ENSMUSG00000028631	Kcnq4
ENSMUSG00000022092	55.0574	0.317067	2.05922	0.153974	0.87763	0.939876	ENSMUSG00000022092	Ppp3cc
ENSMUSG00000038009	8.49343	-0.36335	2.36084	-0.153907	0.877683	0.939876	ENSMUSG00000038009	Dnajc22
ENSMUSG00000030423	30.7948	0.309615	2.01619	0.153564	0.877953	0.940094	ENSMUSG00000030423	Pop4
ENSMUSG00000029920	430.778	0.0689035	0.450153	0.153067	0.878345	0.940301	ENSMUSG00000029920	Smarcad1
ENSMUSG00000039745	453.786	-0.044093	0.287879	-0.153165	0.878268	0.940301	ENSMUSG00000039745	Htatip2
ENSMUSG00000067344	18.4624	0.277856	1.81494	0.153094	0.878324	0.940301	ENSMUSG00000067344	Rps25-ps1
ENSMUSG00000057715	7.92907	-0.511237	3.34291	-0.152932	0.878452	0.940344	ENSMUSG00000057715	A830018L16Rik
ENSMUSG00000099632	7.90668	0.387614	2.53847	0.152696	0.878638	0.940472	ENSMUSG00000099632	2900093K20Rik
ENSMUSG00000023980	129.357	0.131121	0.859438	0.152566	0.878741	0.940511	ENSMUSG00000023980	Taf8
ENSMUSG00000103283	21.29	0.334756	2.19689	0.152377	0.87889	0.940599	ENSMUSG00000103283	NA
ENSMUSG00000013483	7.71939	-0.518715	3.41007	-0.152113	0.879098	0.940681	ENSMUSG00000013483	Card14
ENSMUSG00000079470	34.0595	0.321992	2.11799	0.152027	0.879166	0.940681	ENSMUSG00000079470	Utp14b
ENSMUSG00000111312	10.5943	0.56929	3.74442	0.152037	0.879158	0.940681	ENSMUSG00000111312	Gm47205
ENSMUSG00000060149	29.8719	0.181036	1.19397	0.151626	0.879482	0.940948	ENSMUSG00000060149	BC002059
ENSMUSG00000031594	10.8203	-0.383838	2.53399	-0.151476	0.879601	0.941004	ENSMUSG00000031594	Fgl1
ENSMUSG00000031934	100.842	0.228194	1.51008	0.151114	0.879886	0.941238	ENSMUSG00000031934	Panx1
ENSMUSG00000029334	10.669	0.290277	1.92463	0.150822	0.880116	0.941413	ENSMUSG00000029334	Prkg2
ENSMUSG00000019761	16.8302	-0.377518	2.5062	-0.150633	0.880265	0.941501	ENSMUSG00000019761	Krt10
ENSMUSG00000023795	22.2723	-0.343062	2.27886	-0.150541	0.880338	0.941507	ENSMUSG00000023795	Pisd-ps2
ENSMUSG00000070327	294.12	0.0920048	0.611992	0.150337	0.880499	0.941609	ENSMUSG00000070327	Rnf213
ENSMUSG00000021906	221.416	-0.111296	0.741633	-0.150068	0.880711	0.941611	ENSMUSG00000021906	Oxnad1
ENSMUSG00000036067	61.397	0.300803	2.00418	0.150088	0.880695	0.941611	ENSMUSG00000036067	Slc2a6
ENSMUSG00000037845	43.6245	-0.234741	1.56498	-0.149996	0.880768	0.941611	ENSMUSG00000037845	Fdxacb1
ENSMUSG00000039128	451.19	-0.0585553	0.390157	-0.150082	0.8807	0.941611	ENSMUSG00000039128	Cdc123
ENSMUSG00000024002	1557.7	-0.0421319	0.281753	-0.149535	0.881132	0.941858	ENSMUSG00000024002	Brd4
ENSMUSG00000057455	8.63235	-0.497119	3.32266	-0.149615	0.881068	0.941858	ENSMUSG00000057455	Rit2
ENSMUSG00000066894	191.162	0.148987	0.996959	0.149442	0.881205	0.941865	ENSMUSG00000066894	Vsig10
ENSMUSG00000022656	841.164	0.0325076	0.217944	0.149156	0.881431	0.941964	ENSMUSG00000022656	Nectin3
ENSMUSG00000025155	373.105	-0.10309	0.690773	-0.149238	0.881366	0.941964	ENSMUSG00000025155	Dus1l
ENSMUSG00000000394	5175.75	-0.0610053	0.409561	-0.148953	0.881591	0.942063	ENSMUSG00000000394	Gcg
ENSMUSG00000004947	306.388	-0.0635382	0.426802	-0.14887	0.881656	0.942063	ENSMUSG00000004947	Dtx2
ENSMUSG00000038510	112.664	-0.0958448	0.644413	-0.148732	0.881765	0.942108	ENSMUSG00000038510	Rpf2
ENSMUSG00000063714	16.7897	-0.327301	2.20261	-0.148597	0.881872	0.942151	ENSMUSG00000063714	Sp3os
ENSMUSG00000037846	42.4729	0.311286	2.09987	0.148241	0.882153	0.94238	ENSMUSG00000037846	Rtkn2
ENSMUSG00000030878	701.935	0.0544645	0.36778	0.14809	0.882272	0.942436	ENSMUSG00000030878	Cdr2
ENSMUSG00000030145	34.0429	-0.311985	2.11055	-0.147822	0.882484	0.942448	ENSMUSG00000030145	Zfp248
ENSMUSG00000046658	311.583	0.0867172	0.586134	0.147948	0.882384	0.942448	ENSMUSG00000046658	Zfp316
ENSMUSG00000050188	62.624	-0.30655	2.07318	-0.147865	0.88245	0.942448	ENSMUSG00000050188	Lsm10
ENSMUSG00000022023	346.447	-0.0555513	0.376576	-0.147517	0.882724	0.942634	ENSMUSG00000022023	Wbp4
ENSMUSG00000033809	289.661	-0.0900716	0.61186	-0.14721	0.882967	0.942822	ENSMUSG00000033809	Alg3
ENSMUSG00000075528	282.073	-0.0716901	0.488009	-0.146903	0.883208	0.943009	ENSMUSG00000075528	Aarsd1
ENSMUSG00000021951	115.758	0.0746241	0.50947	0.146474	0.883547	0.943197	ENSMUSG00000021951	Eef1akmt1
ENSMUSG00000039116	66.887	-0.236475	1.61589	-0.146343	0.883651	0.943197	ENSMUSG00000039116	Adgrg6
ENSMUSG00000060679	94.7153	-0.229821	1.56825	-0.146546	0.88349	0.943197	ENSMUSG00000060679	Mrps9
ENSMUSG00000113852	61.0038	-0.207223	1.41534	-0.146412	0.883596	0.943197	ENSMUSG00000113852	Gm48062
ENSMUSG00000018451	17.8554	-0.327079	2.23673	-0.146231	0.883739	0.94322	ENSMUSG00000018451	6330403K07Rik
ENSMUSG00000026021	449.858	-0.0742818	0.508349	-0.146123	0.883824	0.943239	ENSMUSG00000026021	Sumo1
ENSMUSG00000111329	9.51938	0.354788	2.43157	0.145909	0.883993	0.943348	ENSMUSG00000111329	A830035O19Rik
ENSMUSG00000044052	8.88208	0.478391	3.28473	0.145641	0.884205	0.943432	ENSMUSG00000044052	Ccr10
ENSMUSG00000072944	10.0335	0.478211	3.28266	0.145678	0.884176	0.943432	ENSMUSG00000072944	Nup62cl
ENSMUSG00000019817	639.246	0.0827127	0.571003	0.144855	0.884825	0.943791	ENSMUSG00000019817	Plagl1
ENSMUSG00000021750	10.5901	-0.46036	3.18108	-0.144718	0.884933	0.943791	ENSMUSG00000021750	Fam107a
ENSMUSG00000021974	69.6683	0.205167	1.41514	0.14498	0.884727	0.943791	ENSMUSG00000021974	Fgf9
ENSMUSG00000023707	415.763	-0.0852449	0.590119	-0.144454	0.885142	0.943791	ENSMUSG00000023707	Ogfod2
ENSMUSG00000025950	566.4	0.0560523	0.386883	0.144882	0.884804	0.943791	ENSMUSG00000025950	Idh1
ENSMUSG00000029916	86.0144	0.208619	1.43983	0.144891	0.884797	0.943791	ENSMUSG00000029916	Agk
ENSMUSG00000042286	10.5746	0.344719	2.38585	0.144485	0.885118	0.943791	ENSMUSG00000042286	Stab1
ENSMUSG00000057359	28.642	-0.18272	1.26381	-0.144579	0.885043	0.943791	ENSMUSG00000057359	Gm17494
ENSMUSG00000095403	34.7154	0.233073	1.6107	0.144703	0.884946	0.943791	ENSMUSG00000095403	Gm21092
ENSMUSG00000082029	18.7782	-0.314	2.17551	-0.144334	0.885236	0.943821	ENSMUSG00000082029	H3f3c
ENSMUSG00000044906	43.6797	0.253371	1.75668	0.144233	0.885317	0.943835	ENSMUSG00000044906	4930503L19Rik
ENSMUSG00000023044	158.79	-0.196719	1.3665	-0.143958	0.885534	0.943853	ENSMUSG00000023044	Csad
ENSMUSG00000041598	130.391	-0.108534	0.753436	-0.144053	0.885459	0.943853	ENSMUSG00000041598	Cdc42ep4
ENSMUSG00000093954	10.2008	0.461981	3.20802	0.144008	0.885494	0.943853	ENSMUSG00000093954	Gm16867
ENSMUSG00000113662	9.89219	0.538447	3.74562	0.143754	0.885695	0.943954	ENSMUSG00000113662	Gm35558
ENSMUSG00000031066	147.628	0.0769819	0.537795	0.143144	0.886177	0.944396	ENSMUSG00000031066	Usp11
ENSMUSG00000022235	175.207	-0.0655407	0.458233	-0.143029	0.886267	0.944421	ENSMUSG00000022235	Cmbl
ENSMUSG00000001366	659.978	-0.0595403	0.417327	-0.142671	0.88655	0.944449	ENSMUSG00000001366	Fbxo9
ENSMUSG00000006134	413.156	-0.0682182	0.478017	-0.142711	0.886519	0.944449	ENSMUSG00000006134	Crkl
ENSMUSG00000030079	111.296	-0.185103	1.29636	-0.142787	0.886458	0.944449	ENSMUSG00000030079	Ruvbl1
ENSMUSG00000049985	7.89918	-0.377766	2.64804	-0.142659	0.88656	0.944449	ENSMUSG00000049985	Ankrd55
ENSMUSG00000028032	1458.67	0.0545857	0.383069	0.142496	0.886688	0.944514	ENSMUSG00000028032	Papss1
ENSMUSG00000039210	651.581	-0.078711	0.553647	-0.142168	0.886947	0.944719	ENSMUSG00000039210	Gpatch2
ENSMUSG00000055912	85.1118	-0.211168	1.48782	-0.141931	0.887135	0.944847	ENSMUSG00000055912	Tmem150a
ENSMUSG00000038332	329.061	0.0494985	0.349205	0.141746	0.88728	0.944932	ENSMUSG00000038332	Sesn1
ENSMUSG00000107756	11.0108	-0.457999	3.23898	-0.141403	0.887552	0.94515	ENSMUSG00000107756	Gm44164
ENSMUSG00000020290	721.755	-0.0550312	0.389712	-0.14121	0.887704	0.945169	ENSMUSG00000020290	Xpo1
ENSMUSG00000046556	365.819	-0.0748543	0.529841	-0.141277	0.887651	0.945169	ENSMUSG00000046556	Zfp319
ENSMUSG00000026496	841.262	0.0590113	0.418806	0.140904	0.887946	0.945348	ENSMUSG00000026496	Parp1
ENSMUSG00000075389	10.8606	-0.345129	2.45071	-0.140828	0.888006	0.945348	ENSMUSG00000075389	2810410L24Rik
ENSMUSG00000074171	165.146	0.147775	1.05302	0.140335	0.888396	0.945692	ENSMUSG00000074171	Gm6658
ENSMUSG00000074158	63.0384	-0.195703	1.39763	-0.140025	0.88864	0.945881	ENSMUSG00000074158	Zfp976
ENSMUSG00000028669	756.927	-0.0577388	0.412702	-0.139904	0.888736	0.945912	ENSMUSG00000028669	Pithd1
ENSMUSG00000038074	174.159	-0.0886571	0.634802	-0.139661	0.888928	0.946045	ENSMUSG00000038074	Fkbp14
ENSMUSG00000011257	1126.88	-0.052915	0.379535	-0.139421	0.889118	0.946124	ENSMUSG00000011257	Pabpc4
ENSMUSG00000021619	89.1772	-0.138549	0.99391	-0.139398	0.889136	0.946124	ENSMUSG00000021619	Atg10
ENSMUSG00000015341	496.157	-0.0723614	0.520924	-0.13891	0.889521	0.946317	ENSMUSG00000015341	Golga7
ENSMUSG00000026889	309.208	-0.0398527	0.287061	-0.13883	0.889584	0.946317	ENSMUSG00000026889	Rbm18
ENSMUSG00000035704	79.8303	0.0966778	0.696166	0.138872	0.889551	0.946317	ENSMUSG00000035704	Alg8
ENSMUSG00000047787	137.728	-0.0826185	0.595	-0.138855	0.889565	0.946317	ENSMUSG00000047787	Flrt1
ENSMUSG00000062861	56.2996	0.174724	1.26033	0.138634	0.88974	0.946411	ENSMUSG00000062861	Zfp28
ENSMUSG00000006699	1890.05	-0.0431554	0.311954	-0.138339	0.889972	0.946542	ENSMUSG00000006699	Cdc42
ENSMUSG00000042032	733.826	-0.0841613	0.608505	-0.138308	0.889997	0.946542	ENSMUSG00000042032	Mat2b
ENSMUSG00000028291	285.332	0.0452434	0.327527	0.138136	0.890133	0.94661	ENSMUSG00000028291	Akirin2
ENSMUSG00000038039	951.423	0.0712669	0.516255	0.138046	0.890204	0.94661	ENSMUSG00000038039	Gcc2
ENSMUSG00000111828	8.48784	0.455394	3.30061	0.137973	0.890262	0.94661	ENSMUSG00000111828	D830035M03Rik
ENSMUSG00000011960	908.723	0.0511978	0.371944	0.137649	0.890518	0.946811	ENSMUSG00000011960	Ccnt1
ENSMUSG00000025266	1831.81	-0.0308904	0.22467	-0.137492	0.890642	0.946872	ENSMUSG00000025266	Gnl3l
ENSMUSG00000034334	10.5483	-0.331192	2.4135	-0.137225	0.890853	0.946954	ENSMUSG00000034334	Fam151b
ENSMUSG00000039801	567.519	-0.0417362	0.304086	-0.137251	0.890832	0.946954	ENSMUSG00000039801	Cplane1
ENSMUSG00000044197	60.964	-0.177526	1.29526	-0.137058	0.890985	0.947023	ENSMUSG00000044197	Gpr146
ENSMUSG00000006575	2039.47	0.0577843	0.42235	0.136816	0.891176	0.947036	ENSMUSG00000006575	Rundc3a
ENSMUSG00000022760	231.474	0.0693748	0.507485	0.136703	0.891265	0.947036	ENSMUSG00000022760	Thap7
ENSMUSG00000045438	145.997	-0.189897	1.38898	-0.136717	0.891255	0.947036	ENSMUSG00000045438	Cox19
ENSMUSG00000046110	8.12512	0.513583	3.75053	0.136936	0.891081	0.947036	ENSMUSG00000046110	Serinc4
ENSMUSG00000010721	254.17	-0.0574257	0.423853	-0.135485	0.892228	0.947775	ENSMUSG00000010721	Lmbr1
ENSMUSG00000057716	551.717	-0.0394554	0.291151	-0.135515	0.892205	0.947775	ENSMUSG00000057716	Tmem178b
ENSMUSG00000106870	9.19163	0.330337	2.43759	0.135518	0.892203	0.947775	ENSMUSG00000106870	Gm43681
ENSMUSG00000109118	13.2918	-0.328368	2.42288	-0.135528	0.892194	0.947775	ENSMUSG00000109118	Gm32031
ENSMUSG00000038664	2956.58	0.0415455	0.307464	0.135123	0.892515	0.947865	ENSMUSG00000038664	Herc1
ENSMUSG00000040472	239.656	0.0479341	0.354446	0.135237	0.892425	0.947865	ENSMUSG00000040472	Rabggta
ENSMUSG00000107749	32.6077	0.417429	3.08738	0.135205	0.89245	0.947865	ENSMUSG00000107749	Gm44321
ENSMUSG00000043683	1340.03	-0.0478473	0.354421	-0.135001	0.892611	0.947897	ENSMUSG00000043683	Fem1a
ENSMUSG00000017550	51.8142	-0.283358	2.11992	-0.133665	0.893668	0.948876	ENSMUSG00000017550	Atad5
ENSMUSG00000041231	213.567	0.0821587	0.614309	0.133742	0.893607	0.948876	ENSMUSG00000041231	Ublcp1
ENSMUSG00000063488	152.893	0.17565	1.31868	0.133202	0.894034	0.949134	ENSMUSG00000063488	Zkscan7
ENSMUSG00000095545	7.26698	0.471392	3.53929	0.133188	0.894044	0.949134	ENSMUSG00000095545	Zfp969
ENSMUSG00000023473	959.84	-0.0664069	0.49925	-0.133013	0.894183	0.949134	ENSMUSG00000023473	Celsr3
ENSMUSG00000031540	1141.94	-0.0338914	0.254769	-0.133028	0.894171	0.949134	ENSMUSG00000031540	Kat6a
ENSMUSG00000100017	85.0136	-0.269136	2.02459	-0.132934	0.894246	0.949134	ENSMUSG00000100017	2410022M11Rik
ENSMUSG00000090069	8.54972	0.320841	2.41558	0.132822	0.894334	0.949157	ENSMUSG00000090069	E430024P14Rik
ENSMUSG00000028394	124.35	0.184782	1.39457	0.132501	0.894588	0.949354	ENSMUSG00000028394	Pole3
ENSMUSG00000036218	19.3661	-0.407054	3.0818	-0.132083	0.894919	0.949634	ENSMUSG00000036218	Pdzrn4
ENSMUSG00000078784	56.5057	0.276518	2.0964	0.131901	0.895062	0.949715	ENSMUSG00000078784	Rbis
ENSMUSG00000018387	17.9613	-0.302147	2.29491	-0.13166	0.895254	0.949847	ENSMUSG00000018387	Shroom1
ENSMUSG00000022307	943.595	0.0462582	0.351882	0.131459	0.895412	0.949944	ENSMUSG00000022307	Oxr1
ENSMUSG00000071653	99.9649	0.19034	1.45055	0.131219	0.895602	0.950075	ENSMUSG00000071653	1810009A15Rik
ENSMUSG00000015478	495.257	0.0567934	0.433496	0.131013	0.895765	0.950176	ENSMUSG00000015478	Rnf5
ENSMUSG00000024911	160.197	0.0785061	0.599807	0.130886	0.895866	0.950212	ENSMUSG00000024911	Fibp
ENSMUSG00000003528	1643.91	0.0396191	0.303878	0.130378	0.896267	0.950281	ENSMUSG00000003528	Slc25a1
ENSMUSG00000025899	194.918	0.0678916	0.520724	0.130379	0.896266	0.950281	ENSMUSG00000025899	Alkbh8
ENSMUSG00000039206	166.923	0.0915131	0.70026	0.130685	0.896025	0.950281	ENSMUSG00000039206	Daglb
ENSMUSG00000049807	437.049	0.0411364	0.315013	0.130586	0.896102	0.950281	ENSMUSG00000049807	Arhgap23
ENSMUSG00000086922	103.217	0.125524	0.961984	0.130485	0.896183	0.950281	ENSMUSG00000086922	Gm13835
ENSMUSG00000025872	437.595	0.0808764	0.621661	0.130097	0.896489	0.950346	ENSMUSG00000025872	Thoc3
ENSMUSG00000030826	150.471	0.118495	0.911843	0.129951	0.896605	0.950346	ENSMUSG00000030826	Bcat2
ENSMUSG00000031778	31.6509	-0.196072	1.50918	-0.129919	0.89663	0.950346	ENSMUSG00000031778	Cx3cl1
ENSMUSG00000045763	15.4825	-0.257246	1.97681	-0.130132	0.896462	0.950346	ENSMUSG00000045763	Basp1
ENSMUSG00000062232	462.782	-0.0443041	0.341126	-0.129876	0.896665	0.950346	ENSMUSG00000062232	Rapgef2
ENSMUSG00000044912	34.7388	0.191775	1.48003	0.129575	0.896902	0.950527	ENSMUSG00000044912	Syt16
ENSMUSG00000028150	340.516	-0.0521937	0.403623	-0.129313	0.89711	0.950676	ENSMUSG00000028150	Rorc
ENSMUSG00000023341	11.9943	-0.408903	3.17135	-0.128936	0.897408	0.950778	ENSMUSG00000023341	Mx2
ENSMUSG00000026032	481.688	-0.0540884	0.419409	-0.128963	0.897387	0.950778	ENSMUSG00000026032	Ndufb3
ENSMUSG00000027993	712.34	0.0749688	0.581353	0.128956	0.897393	0.950778	ENSMUSG00000027993	Trim2
ENSMUSG00000088088	31.1824	-0.27251	2.11607	-0.128782	0.89753	0.950836	ENSMUSG00000088088	Rmrp
ENSMUSG00000022800	800.808	0.0642663	0.500243	0.12847	0.897777	0.950987	ENSMUSG00000022800	Fyttd1
ENSMUSG00000096980	50.6594	0.137641	1.0717	0.128432	0.897807	0.950987	ENSMUSG00000096980	NA
ENSMUSG00000003037	1094.44	-0.0651834	0.508089	-0.128291	0.897918	0.950991	ENSMUSG00000003037	Rab8a
ENSMUSG00000024782	305.374	-0.0821133	0.640512	-0.128199	0.897991	0.950991	ENSMUSG00000024782	Ak3
ENSMUSG00000097445	8.25257	-0.334968	2.61341	-0.128172	0.898013	0.950991	ENSMUSG00000097445	Gm26631
ENSMUSG00000021987	1539.16	0.0191134	0.149858	0.127543	0.89851	0.951114	ENSMUSG00000021987	Mtmr6
ENSMUSG00000027573	450.91	0.0433519	0.339903	0.127542	0.898511	0.951114	ENSMUSG00000027573	Gid8
ENSMUSG00000044433	498.563	-0.0775355	0.606931	-0.12775	0.898347	0.951114	ENSMUSG00000044433	Camsap3
ENSMUSG00000069814	616.673	-0.0471031	0.369048	-0.127634	0.898439	0.951114	ENSMUSG00000069814	Ccdc92b
ENSMUSG00000071649	522.095	0.0482057	0.378035	0.127516	0.898532	0.951114	ENSMUSG00000071649	B3gat3
ENSMUSG00000074698	1388.28	0.034675	0.271124	0.127893	0.898233	0.951114	ENSMUSG00000074698	Csnk2a1
ENSMUSG00000036565	202.152	0.0747111	0.588148	0.127028	0.898919	0.951452	ENSMUSG00000036565	Ttyh3
ENSMUSG00000022216	164.512	0.0970044	0.766792	0.126507	0.899331	0.951561	ENSMUSG00000022216	Psme1
ENSMUSG00000029504	118.084	0.159797	1.26058	0.126764	0.899127	0.951561	ENSMUSG00000029504	Ddx51
ENSMUSG00000043311	110.788	-0.19941	1.5767	-0.126473	0.899358	0.951561	ENSMUSG00000043311	D17H6S53E
ENSMUSG00000047604	33.8777	-0.295642	2.33674	-0.126519	0.899321	0.951561	ENSMUSG00000047604	Frat2
ENSMUSG00000070858	16.4302	0.287799	2.27538	0.126484	0.899349	0.951561	ENSMUSG00000070858	Gm1673
ENSMUSG00000046550	12.1271	0.298969	2.37589	0.125835	0.899863	0.952024	ENSMUSG00000046550	Spin2c
ENSMUSG00000057421	512.302	0.0458174	0.364466	0.125711	0.899961	0.952056	ENSMUSG00000057421	Las1l
ENSMUSG00000046138	706.31	0.0488737	0.389506	0.125476	0.900147	0.952182	ENSMUSG00000046138	9930021J03Rik
ENSMUSG00000034723	1895.43	-0.0317463	0.253905	-0.125032	0.900498	0.952417	ENSMUSG00000034723	Tmx4
ENSMUSG00000104487	38.758	-0.359872	2.87841	-0.125025	0.900504	0.952417	ENSMUSG00000104487	Gm31373
ENSMUSG00000021932	57.6911	-0.194392	1.55677	-0.124869	0.900627	0.952455	ENSMUSG00000021932	Rnaseh2b
ENSMUSG00000041921	22.6688	-0.271166	2.17265	-0.124809	0.900675	0.952455	ENSMUSG00000041921	Metap1d
ENSMUSG00000028954	855.431	0.029199	0.234353	0.124594	0.900845	0.952558	ENSMUSG00000028954	Nub1
ENSMUSG00000100863	20.5969	-0.223239	1.79285	-0.124516	0.900907	0.952558	ENSMUSG00000100863	Gm12669
ENSMUSG00000030505	197.202	-0.0768792	0.618605	-0.124278	0.901095	0.952686	ENSMUSG00000030505	Prmt3
ENSMUSG00000027864	9.44896	0.415354	3.34659	0.124113	0.901226	0.952754	ENSMUSG00000027864	Ptgfrn
ENSMUSG00000031578	284.369	0.0624946	0.504072	0.12398	0.901331	0.952794	ENSMUSG00000031578	Mak16
ENSMUSG00000044505	15.914	0.285975	2.31624	0.123465	0.901739	0.953082	ENSMUSG00000044505	Lingo4
ENSMUSG00000054302	148.773	0.170203	1.37832	0.123486	0.901723	0.953082	ENSMUSG00000054302	Eapp
ENSMUSG00000019876	129.658	0.18104	1.46956	0.123193	0.901954	0.953239	ENSMUSG00000019876	Pkib
ENSMUSG00000036646	1461.52	0.0541728	0.440743	0.122913	0.902176	0.953354	ENSMUSG00000036646	Man1b1
ENSMUSG00000051034	61.4474	-0.172907	1.40707	-0.122885	0.902198	0.953354	ENSMUSG00000051034	Zfp11
ENSMUSG00000020891	50.0284	0.179371	1.46354	0.12256	0.902455	0.953483	ENSMUSG00000020891	Alox8
ENSMUSG00000109222	14.9912	-0.281353	2.2941	-0.122642	0.902391	0.953483	ENSMUSG00000109222	Gm10297
ENSMUSG00000032112	258.036	-0.0763192	0.623188	-0.122466	0.90253	0.953491	ENSMUSG00000032112	Trappc4
ENSMUSG00000030166	66.918	0.210036	1.72086	0.122053	0.902857	0.953619	ENSMUSG00000030166	Rad52
ENSMUSG00000041161	252.66	-0.0698726	0.573005	-0.121941	0.902946	0.953619	ENSMUSG00000041161	Otud3
ENSMUSG00000051499	37.7646	-0.180361	1.47743	-0.122077	0.902838	0.953619	ENSMUSG00000051499	Zfp786
ENSMUSG00000057103	18.1729	-0.260681	2.13646	-0.122016	0.902887	0.953619	ENSMUSG00000057103	Nat8f1
ENSMUSG00000096856	32.9326	-0.263	2.15773	-0.121887	0.902988	0.953619	ENSMUSG00000096856	Gm10778
ENSMUSG00000020736	83.3515	0.113394	0.931003	0.121797	0.90306	0.953623	ENSMUSG00000020736	Nt5c
ENSMUSG00000036504	69.6941	-0.244208	2.00684	-0.121688	0.903146	0.953643	ENSMUSG00000036504	Phpt1
ENSMUSG00000020085	142.559	0.117492	0.969326	0.12121	0.903525	0.953758	ENSMUSG00000020085	Aifm2
ENSMUSG00000020485	118.025	0.170439	1.40521	0.121291	0.90346	0.953758	ENSMUSG00000020485	Supt4a
ENSMUSG00000032436	10.7358	0.302814	2.49726	0.121259	0.903486	0.953758	ENSMUSG00000032436	Cmtm7
ENSMUSG00000078495	16.7931	-0.227794	1.87829	-0.121277	0.903472	0.953758	ENSMUSG00000078495	Zfp984
ENSMUSG00000027641	111.102	-0.0654237	0.540813	-0.120973	0.903712	0.953835	ENSMUSG00000027641	Rbl1
ENSMUSG00000027806	447.546	0.069818	0.577259	0.120947	0.903733	0.953835	ENSMUSG00000027806	Tsc22d2
ENSMUSG00000051306	355.563	0.0566234	0.469591	0.12058	0.904024	0.954071	ENSMUSG00000051306	Usp42
ENSMUSG00000030522	558.157	0.0569399	0.47343	0.120271	0.904268	0.954228	ENSMUSG00000030522	Mtmr10
ENSMUSG00000032842	133.222	0.17157	1.42712	0.120222	0.904308	0.954228	ENSMUSG00000032842	Abcc10
ENSMUSG00000004846	1270.75	0.0272919	0.227243	0.1201	0.904404	0.954259	ENSMUSG00000004846	Plod3
ENSMUSG00000034194	215.058	-0.0641862	0.534818	-0.120015	0.904471	0.954259	ENSMUSG00000034194	R3hcc1
ENSMUSG00000031068	358.439	0.0330034	0.275738	0.119691	0.904728	0.954458	ENSMUSG00000031068	Glrx3
ENSMUSG00000020455	286.683	0.0380299	0.318204	0.119514	0.904868	0.954535	ENSMUSG00000020455	Trim11
ENSMUSG00000028655	56.8343	-0.114427	0.959107	-0.119306	0.905033	0.954638	ENSMUSG00000028655	Mfsd2a
ENSMUSG00000049265	17.0166	-0.17763	1.49145	-0.119099	0.905197	0.954668	ENSMUSG00000049265	Kcnk3
ENSMUSG00000056204	497.936	-0.0965676	0.810543	-0.11914	0.905165	0.954668	ENSMUSG00000056204	Pgpep1
ENSMUSG00000017195	12.7268	-0.444741	3.74186	-0.118856	0.90539	0.954729	ENSMUSG00000017195	Zpbp2
ENSMUSG00000027394	423.183	0.0420278	0.353376	0.118932	0.905329	0.954729	ENSMUSG00000027394	Ttl
ENSMUSG00000037740	386.156	-0.0564927	0.47648	-0.118563	0.905622	0.954903	ENSMUSG00000037740	Mrps26
ENSMUSG00000032352	364.927	-0.0496684	0.419636	-0.118361	0.905782	0.955	ENSMUSG00000032352	Lrrc1
ENSMUSG00000004031	92.5262	-0.0959087	0.81299	-0.11797	0.906091	0.955184	ENSMUSG00000004031	Brinp2
ENSMUSG00000020807	67.2916	0.156574	1.32693	0.117998	0.90607	0.955184	ENSMUSG00000020807	4933427D14Rik
ENSMUSG00000035062	14.469	0.267079	2.2719	0.117558	0.906418	0.9554	ENSMUSG00000035062	Zc4h2
ENSMUSG00000040594	17.1415	-0.277521	2.36104	-0.117542	0.906431	0.9554	ENSMUSG00000040594	Ranbp17
ENSMUSG00000006095	426.193	0.0611073	0.521735	0.117123	0.906762	0.955607	ENSMUSG00000006095	Tbcb
ENSMUSG00000021892	71.804	-0.101501	0.866586	-0.117127	0.906759	0.955607	ENSMUSG00000021892	Sh3bp5
ENSMUSG00000020396	123.758	0.231344	1.98817	0.11636	0.907367	0.955883	ENSMUSG00000020396	Nefh
ENSMUSG00000021696	119.538	0.0623298	0.536031	0.11628	0.90743	0.955883	ENSMUSG00000021696	Elovl7
ENSMUSG00000041354	238.12	0.0967367	0.831762	0.116303	0.907412	0.955883	ENSMUSG00000041354	Rgl2
ENSMUSG00000042810	167.503	-0.0774597	0.663836	-0.116685	0.90711	0.955883	ENSMUSG00000042810	Krba1
ENSMUSG00000047712	122.119	0.107666	0.923219	0.116621	0.907161	0.955883	ENSMUSG00000047712	Ust
ENSMUSG00000066647	226.604	0.0592721	0.50973	0.116281	0.90743	0.955883	ENSMUSG00000066647	Gm5113
ENSMUSG00000011832	571.451	0.0763008	0.65965	0.115669	0.907915	0.956109	ENSMUSG00000011832	Evi5l
ENSMUSG00000024965	7.57802	-0.399487	3.45062	-0.115773	0.907833	0.956109	ENSMUSG00000024965	Fermt3
ENSMUSG00000036114	75.1283	0.166225	1.43628	0.115733	0.907864	0.956109	ENSMUSG00000036114	Rpp25l
ENSMUSG00000072294	53.541	0.238601	2.0584	0.115916	0.907719	0.956109	ENSMUSG00000072294	Klf12
ENSMUSG00000085334	26.7622	0.277594	2.40234	0.115551	0.908008	0.956136	ENSMUSG00000085334	Gm12940
ENSMUSG00000002250	825.143	-0.0523948	0.45388	-0.115438	0.908098	0.95616	ENSMUSG00000002250	Ppard
ENSMUSG00000030019	769.202	-0.023801	0.206627	-0.115188	0.908296	0.956297	ENSMUSG00000030019	Fbxl14
ENSMUSG00000019863	32.3894	0.25162	2.18932	0.114931	0.9085	0.956419	ENSMUSG00000019863	Qrsl1
ENSMUSG00000022359	108.889	0.228367	1.99246	0.114616	0.90875	0.956419	ENSMUSG00000022359	Wdyhv1
ENSMUSG00000028681	28.5222	0.343145	2.9939	0.114615	0.90875	0.956419	ENSMUSG00000028681	Ptch2
ENSMUSG00000032526	191.204	0.143422	1.24983	0.114753	0.908641	0.956419	ENSMUSG00000032526	Ss18l2
ENSMUSG00000105204	10.2648	-0.429388	3.74556	-0.114639	0.908731	0.956419	ENSMUSG00000105204	Gm43738
ENSMUSG00000036315	73.4508	0.166635	1.45867	0.114237	0.90905	0.956663	ENSMUSG00000036315	Znrd1
ENSMUSG00000020309	42.3198	0.23596	2.06793	0.114104	0.909155	0.956703	ENSMUSG00000020309	Chac2
ENSMUSG00000034462	793.411	-0.0500452	0.439701	-0.113816	0.909383	0.956729	ENSMUSG00000034462	Pkd2
ENSMUSG00000049657	176.673	0.0772979	0.678885	0.11386	0.909349	0.956729	ENSMUSG00000049657	Zbtb5
ENSMUSG00000097162	8.01404	-0.393217	3.45322	-0.11387	0.909341	0.956729	ENSMUSG00000097162	2310010J17Rik
ENSMUSG00000020783	386.018	0.0690666	0.607569	0.113677	0.909494	0.956775	ENSMUSG00000020783	Ncbp3
ENSMUSG00000014850	140.998	0.0939464	0.828309	0.113419	0.909698	0.956918	ENSMUSG00000014850	Msh3
ENSMUSG00000049124	12.8905	-0.206877	1.8305	-0.113017	0.910017	0.957183	ENSMUSG00000049124	Gm8186
ENSMUSG00000084349	509.229	0.0401551	0.355879	0.112834	0.910163	0.957211	ENSMUSG00000084349	Rpl3-ps1
ENSMUSG00000113204	27.6165	-0.236245	2.09413	-0.112813	0.910179	0.957211	ENSMUSG00000113204	Gm46430
ENSMUSG00000086877	7.37537	0.385581	3.42362	0.112624	0.910329	0.957297	ENSMUSG00000086877	A230072C01Rik
ENSMUSG00000044528	9.11553	0.270442	2.40523	0.112439	0.910475	0.95738	ENSMUSG00000044528	Tram1l1
ENSMUSG00000011958	60.5545	0.167912	1.50784	0.11136	0.911331	0.957602	ENSMUSG00000011958	Bnip2
ENSMUSG00000014504	389.673	-0.0376506	0.337064	-0.111701	0.91106	0.957602	ENSMUSG00000014504	Srp19
ENSMUSG00000026707	76.1406	-0.16603	1.49323	-0.111189	0.911466	0.957602	ENSMUSG00000026707	Nsun6
ENSMUSG00000030868	366.428	0.0372387	0.335106	0.111125	0.911517	0.957602	ENSMUSG00000030868	Dctn5
ENSMUSG00000037134	171.327	0.156093	1.40013	0.111485	0.911232	0.957602	ENSMUSG00000037134	Prmt9
ENSMUSG00000037685	1427.51	0.0321928	0.288729	0.111498	0.911221	0.957602	ENSMUSG00000037685	Atp8a1
ENSMUSG00000037818	57.055	0.231597	2.08528	0.111062	0.911567	0.957602	ENSMUSG00000037818	Abhd18
ENSMUSG00000060739	736.111	0.0247333	0.220833	0.112	0.910823	0.957602	ENSMUSG00000060739	Nsa2
ENSMUSG00000063810	309.672	-0.0475972	0.425704	-0.111808	0.910975	0.957602	ENSMUSG00000063810	Alms1
ENSMUSG00000069793	16.9766	-0.251096	2.25567	-0.111318	0.911365	0.957602	ENSMUSG00000069793	Slfn9
ENSMUSG00000079043	80.4342	0.174856	1.56819	0.111502	0.911218	0.957602	ENSMUSG00000079043	Fastkd5
ENSMUSG00000090083	129.204	0.0794219	0.710278	0.111818	0.910968	0.957602	ENSMUSG00000090083	Rnf8
ENSMUSG00000093402	22.9748	0.186351	1.66661	0.111815	0.91097	0.957602	ENSMUSG00000093402	Gm18588
ENSMUSG00000039208	28.0281	0.233649	2.10987	0.110741	0.911822	0.957657	ENSMUSG00000039208	Metrnl
ENSMUSG00000082319	22.6881	0.168853	1.52388	0.110805	0.911771	0.957657	ENSMUSG00000082319	Actr3-ps
ENSMUSG00000107379	46.5227	-0.327221	2.95226	-0.110838	0.911745	0.957657	ENSMUSG00000107379	Gm43126
ENSMUSG00000039835	146.861	-0.0718236	0.649898	-0.110515	0.912001	0.957773	ENSMUSG00000039835	Nhsl1
ENSMUSG00000033933	190.458	-0.0848779	0.768917	-0.110386	0.912103	0.957792	ENSMUSG00000033933	Vhl
ENSMUSG00000038909	618.743	0.0621009	0.563089	0.110286	0.912182	0.957792	ENSMUSG00000038909	Kat7
ENSMUSG00000058331	11.5835	-0.262899	2.38487	-0.110236	0.912222	0.957792	ENSMUSG00000058331	Zfp85
ENSMUSG00000022253	155.931	0.152758	1.39095	0.109823	0.912549	0.957854	ENSMUSG00000022253	Nadk2
ENSMUSG00000026356	435.669	0.0606143	0.551199	0.109968	0.912435	0.957854	ENSMUSG00000026356	Dars
ENSMUSG00000029617	512.606	0.0257105	0.234413	0.10968	0.912663	0.957854	ENSMUSG00000029617	Ccz1
ENSMUSG00000055137	37.1419	0.171352	1.56271	0.109651	0.912686	0.957854	ENSMUSG00000055137	Sugct
ENSMUSG00000073125	19.7579	0.260472	2.37341	0.109746	0.912611	0.957854	ENSMUSG00000073125	Xlr3b
ENSMUSG00000110945	20.0265	-0.194024	1.76631	-0.109847	0.912531	0.957854	ENSMUSG00000110945	Gm9856
ENSMUSG00000026447	19.9957	0.328398	2.99765	0.109552	0.912765	0.957856	ENSMUSG00000026447	Pik3c2b
ENSMUSG00000028965	48.4983	-0.222097	2.03029	-0.109392	0.912892	0.957856	ENSMUSG00000028965	Tnfrsf9
ENSMUSG00000097835	8.43634	-0.365867	3.34277	-0.10945	0.912845	0.957856	ENSMUSG00000097835	Gm26910
ENSMUSG00000001520	7.94337	0.350961	3.22749	0.108741	0.913408	0.958141	ENSMUSG00000001520	Nrip2
ENSMUSG00000021217	252.68	-0.0605127	0.556369	-0.108764	0.91339	0.958141	ENSMUSG00000021217	Tshz3
ENSMUSG00000045538	158.93	-0.0508182	0.467478	-0.108707	0.913435	0.958141	ENSMUSG00000045538	Ddx28
ENSMUSG00000094786	41.1142	0.160522	1.47387	0.108911	0.913273	0.958141	ENSMUSG00000094786	Gm14403
ENSMUSG00000051890	83.5577	-0.0729882	0.672248	-0.108573	0.913541	0.958181	ENSMUSG00000051890	Klhdc1
ENSMUSG00000067870	653.911	0.0503009	0.464808	0.108219	0.913822	0.958406	ENSMUSG00000067870	Rpl31-ps8
ENSMUSG00000055862	25.0932	-0.232792	2.15636	-0.107956	0.91403	0.958553	ENSMUSG00000055862	Izumo4
ENSMUSG00000096145	816.877	-0.0300036	0.278876	-0.107588	0.914323	0.958788	ENSMUSG00000096145	Vkorc1
ENSMUSG00000006850	122.882	-0.145462	1.35709	-0.107187	0.914641	0.958852	ENSMUSG00000006850	Tmco6
ENSMUSG00000022906	165.949	0.167149	1.55967	0.107169	0.914655	0.958852	ENSMUSG00000022906	Parp9
ENSMUSG00000027536	460.741	0.0331025	0.308491	0.107304	0.914547	0.958852	ENSMUSG00000027536	Chmp4c
ENSMUSG00000052479	8.46237	-0.276217	2.57464	-0.107284	0.914564	0.958852	ENSMUSG00000052479	A330008L17Rik
ENSMUSG00000025920	460.725	0.0515801	0.481755	0.107067	0.914736	0.958866	ENSMUSG00000025920	Stau2
ENSMUSG00000034083	197.99	-0.0876718	0.819502	-0.106982	0.914803	0.958866	ENSMUSG00000034083	Ccdc174
ENSMUSG00000061207	115.569	0.0812709	0.761096	0.106781	0.914962	0.958925	ENSMUSG00000061207	Stk19
ENSMUSG00000097554	15.7549	0.328725	3.07967	0.10674	0.914995	0.958925	ENSMUSG00000097554	NA
ENSMUSG00000031754	489.942	0.0557703	0.523597	0.106514	0.915175	0.958971	ENSMUSG00000031754	Nudt21
ENSMUSG00000046679	187.905	0.0657805	0.617519	0.106524	0.915167	0.958971	ENSMUSG00000046679	C87436
ENSMUSG00000009647	326.715	-0.0500412	0.471073	-0.106228	0.915401	0.959098	ENSMUSG00000009647	Mcu
ENSMUSG00000049775	547.512	-0.0387809	0.365201	-0.10619	0.915431	0.959098	ENSMUSG00000049775	Tmsb4x
ENSMUSG00000028073	32.9253	-0.268105	2.53156	-0.105905	0.915658	0.959264	ENSMUSG00000028073	Pear1
ENSMUSG00000028007	79.457	0.216727	2.04842	0.105802	0.915739	0.959278	ENSMUSG00000028007	Snx7
ENSMUSG00000028568	437.248	0.141068	1.33704	0.105508	0.915973	0.959451	ENSMUSG00000028568	Btf3l4
ENSMUSG00000031157	331.083	-0.0787881	0.751518	-0.104839	0.916504	0.959937	ENSMUSG00000031157	Pqbp1
ENSMUSG00000022677	205.73	-0.0830702	0.793906	-0.104635	0.916666	0.960035	ENSMUSG00000022677	Fopnl
ENSMUSG00000038612	1245.19	-0.0321847	0.308398	-0.104361	0.916883	0.960192	ENSMUSG00000038612	Mcl1
ENSMUSG00000007033	12.1999	0.330471	3.17351	0.104134	0.917063	0.960238	ENSMUSG00000007033	Hspa1l
ENSMUSG00000035172	648.657	0.039469	0.378749	0.104209	0.917004	0.960238	ENSMUSG00000035172	Plekhh3
ENSMUSG00000042408	273.741	0.051815	0.49974	0.103684	0.91742	0.960541	ENSMUSG00000042408	Zmym6
ENSMUSG00000025921	132.95	0.0777493	0.751937	0.103399	0.917647	0.960565	ENSMUSG00000025921	Rdh10
ENSMUSG00000031714	72.1385	0.158066	1.52757	0.103476	0.917585	0.960565	ENSMUSG00000031714	Gab1
ENSMUSG00000079480	152.033	0.0813643	0.786878	0.103401	0.917644	0.960565	ENSMUSG00000079480	Pin4
ENSMUSG00000072847	37.6854	0.15432	1.49517	0.103212	0.917794	0.960648	ENSMUSG00000072847	A530017D24Rik
ENSMUSG00000007777	295.196	-0.0400961	0.389544	-0.102931	0.918018	0.96074	ENSMUSG00000007777	0610009B22Rik
ENSMUSG00000037152	236.207	-0.0453469	0.440383	-0.102972	0.917986	0.96074	ENSMUSG00000037152	Ndufc1
ENSMUSG00000022434	219.199	-0.0691164	0.675695	-0.102289	0.918527	0.960804	ENSMUSG00000022434	Fam118a
ENSMUSG00000028759	1347.16	-0.0399771	0.389793	-0.10256	0.918312	0.960804	ENSMUSG00000028759	Hp1bp3
ENSMUSG00000031349	212.043	0.0399789	0.39092	0.102269	0.918543	0.960804	ENSMUSG00000031349	Nsdhl
ENSMUSG00000035757	458.831	-0.0393708	0.385026	-0.102255	0.918554	0.960804	ENSMUSG00000035757	Selenoo
ENSMUSG00000051853	3121.42	0.0200163	0.195672	0.102295	0.918522	0.960804	ENSMUSG00000051853	Arf3
ENSMUSG00000055200	71.5611	-0.144632	1.41236	-0.102405	0.918435	0.960804	ENSMUSG00000055200	Sertad3
ENSMUSG00000059839	59.7783	0.150566	1.47156	0.102317	0.918505	0.960804	ENSMUSG00000059839	Zfp874b
ENSMUSG00000033004	2578.02	-0.0253754	0.248959	-0.101926	0.918815	0.961006	ENSMUSG00000033004	Mycbp2
ENSMUSG00000027580	530.654	-0.0402831	0.396657	-0.101557	0.919109	0.961178	ENSMUSG00000027580	Helz2
ENSMUSG00000114172	16.1115	-0.228188	2.24709	-0.101548	0.919115	0.961178	ENSMUSG00000114172	Gm36298
ENSMUSG00000089837	11.1145	-0.378635	3.74429	-0.101123	0.919453	0.961459	ENSMUSG00000089837	Npcd
ENSMUSG00000099032	576.577	-0.0528437	0.523207	-0.101	0.919551	0.961491	ENSMUSG00000099032	Tcf24
ENSMUSG00000104642	11.7761	-0.18464	1.83483	-0.10063	0.919844	0.961726	ENSMUSG00000104642	Gm9207
ENSMUSG00000026799	68.3201	-0.140899	1.40542	-0.100254	0.920143	0.961866	ENSMUSG00000026799	Med27
ENSMUSG00000044573	667.533	0.0367901	0.366655	0.10034	0.920075	0.961866	ENSMUSG00000044573	Acp1
ENSMUSG00000079511	11.7462	-0.375052	3.74284	-0.100205	0.920181	0.961866	ENSMUSG00000079511	Gm42688
ENSMUSG00000053830	14.8207	-0.308383	3.08239	-0.100047	0.920307	0.961926	ENSMUSG00000053830	Gm9923
ENSMUSG00000043090	361.599	0.045875	0.45902	0.0999411	0.920391	0.961943	ENSMUSG00000043090	Zfp866
ENSMUSG00000043421	33.0118	-0.206474	2.07256	-0.0996227	0.920644	0.962136	ENSMUSG00000043421	Hilpda
ENSMUSG00000030704	1944.95	0.0182088	0.183421	0.0992733	0.920921	0.962355	ENSMUSG00000030704	Rab6a
ENSMUSG00000038611	937.227	0.0238607	0.240821	0.0990806	0.921074	0.962443	ENSMUSG00000038611	Phrf1
ENSMUSG00000041453	1200.28	-0.0209424	0.211744	-0.0989044	0.921214	0.962495	ENSMUSG00000041453	Rpl21
ENSMUSG00000078864	37.4136	-0.179046	1.81135	-0.0988465	0.92126	0.962495	ENSMUSG00000078864	Gm14322
ENSMUSG00000022744	472.291	-0.0420323	0.426119	-0.0986398	0.921424	0.962596	ENSMUSG00000022744	Cldnd1
ENSMUSG00000017677	126.819	0.0909994	0.925015	0.0983761	0.921634	0.962636	ENSMUSG00000017677	Wsb1
ENSMUSG00000025648	120.207	0.140552	1.42714	0.0984849	0.921547	0.962636	ENSMUSG00000025648	Pfkfb4
ENSMUSG00000091931	30.091	-0.153771	1.56414	-0.09831	0.921686	0.962636	ENSMUSG00000091931	Gon7
ENSMUSG00000107230	7.61733	-0.248662	2.53096	-0.098248	0.921735	0.962636	ENSMUSG00000107230	Gm19265
ENSMUSG00000059475	311.896	-0.0721438	0.738148	-0.0977362	0.922142	0.96299	ENSMUSG00000059475	Zfp426
ENSMUSG00000004035	23.1725	0.212954	2.18841	0.0973099	0.92248	0.96315	ENSMUSG00000004035	Gstm7
ENSMUSG00000025359	8.32481	0.31419	3.22958	0.0972852	0.9225	0.96315	ENSMUSG00000025359	Pmel
ENSMUSG00000066807	7.6164	-0.194551	1.99664	-0.0974393	0.922378	0.96315	ENSMUSG00000066807	Gm10179
ENSMUSG00000022099	19.5811	-0.245032	2.52611	-0.0969997	0.922727	0.963245	ENSMUSG00000022099	Dmtn
ENSMUSG00000036686	448.901	0.0301211	0.310471	0.0970172	0.922713	0.963245	ENSMUSG00000036686	Cc2d1a
ENSMUSG00000028960	1923.3	0.0405528	0.421579	0.0961925	0.923368	0.963843	ENSMUSG00000028960	Ube4b
ENSMUSG00000057895	20.0444	0.208229	2.16669	0.0961044	0.923438	0.963845	ENSMUSG00000057895	Zfp105
ENSMUSG00000001445	601.223	-0.0321094	0.335217	-0.0957869	0.92369	0.963966	ENSMUSG00000001445	Mrpl10
ENSMUSG00000088185	9.03972	-0.312794	3.26389	-0.0958346	0.923652	0.963966	ENSMUSG00000088185	Scarna2
ENSMUSG00000014039	166.401	-0.104787	1.09976	-0.0952817	0.924091	0.9641	ENSMUSG00000014039	Prdm15
ENSMUSG00000029723	516.716	0.059672	0.626733	0.0952112	0.924147	0.9641	ENSMUSG00000029723	Tsc22d4
ENSMUSG00000037958	204.563	-0.116486	1.22475	-0.0951101	0.924227	0.9641	ENSMUSG00000037958	Nsrp1
ENSMUSG00000038648	2984.2	-0.0257162	0.270118	-0.0952033	0.924153	0.9641	ENSMUSG00000038648	Creb3l2
ENSMUSG00000111187	13.1884	-0.30014	3.15496	-0.0951329	0.924209	0.9641	ENSMUSG00000111187	NA
ENSMUSG00000112808	9.21756	0.236116	2.4797	0.0952195	0.92414	0.9641	ENSMUSG00000112808	Gm4739
ENSMUSG00000103255	35.3454	0.203508	2.14961	0.0946724	0.924575	0.964392	ENSMUSG00000103255	Pcdhac1
ENSMUSG00000028407	12.3472	0.213893	2.26371	0.0944878	0.924722	0.964444	ENSMUSG00000028407	Smim27
ENSMUSG00000035569	1694.56	-0.0209776	0.222133	-0.0944373	0.924762	0.964444	ENSMUSG00000035569	Ankrd11
ENSMUSG00000025321	181.746	-0.066423	0.704056	-0.0943434	0.924836	0.964451	ENSMUSG00000025321	Itgb8
ENSMUSG00000032489	73.3127	-0.131355	1.39602	-0.0940923	0.925036	0.964454	ENSMUSG00000032489	Kif9
ENSMUSG00000049580	28.2833	0.202664	2.15072	0.0942307	0.924926	0.964454	ENSMUSG00000049580	Tsku
ENSMUSG00000060038	100.746	0.143332	1.52348	0.0940824	0.925044	0.964454	ENSMUSG00000060038	Dhps
ENSMUSG00000027163	392.771	-0.0541978	0.576633	-0.09399	0.925117	0.964459	ENSMUSG00000027163	Commd9
ENSMUSG00000035095	45.6684	0.156026	1.66207	0.0938747	0.925209	0.964484	ENSMUSG00000035095	Fam167a
ENSMUSG00000023033	337.307	0.0975768	1.04068	0.0937628	0.925298	0.964505	ENSMUSG00000023033	Scn8a
ENSMUSG00000019261	306.609	-0.0720724	0.771835	-0.093378	0.925603	0.96466	ENSMUSG00000019261	Map1s
ENSMUSG00000020644	371.109	-0.0285515	0.306241	-0.0932323	0.925719	0.96466	ENSMUSG00000020644	Id2
ENSMUSG00000073423	154.816	0.0515535	0.551663	0.0934511	0.925545	0.96466	ENSMUSG00000073423	Zfp414
ENSMUSG00000087269	17.8496	-0.217567	2.33185	-0.0933024	0.925663	0.96466	ENSMUSG00000087269	D330023K18Rik
ENSMUSG00000044712	55.2118	0.17256	1.85996	0.0927762	0.926081	0.964967	ENSMUSG00000044712	Slc38a6
ENSMUSG00000099478	16.4062	0.211555	2.28238	0.0926903	0.92615	0.964967	ENSMUSG00000099478	Gm28370
ENSMUSG00000016349	22.6059	0.20677	2.23883	0.0923561	0.926415	0.965101	ENSMUSG00000016349	Eef1a2
ENSMUSG00000057134	368.473	-0.0407175	0.440701	-0.0923926	0.926386	0.965101	ENSMUSG00000057134	Ado
ENSMUSG00000002326	115.164	-0.0464388	0.505448	-0.0918765	0.926796	0.965337	ENSMUSG00000002326	Gmpr2
ENSMUSG00000023143	76.8582	0.178992	1.95317	0.0916418	0.926983	0.965337	ENSMUSG00000023143	Nagpa
ENSMUSG00000044595	12.6862	0.289845	3.15587	0.0918431	0.926823	0.965337	ENSMUSG00000044595	Dnd1
ENSMUSG00000050064	246.784	0.045496	0.496238	0.0916819	0.926951	0.965337	ENSMUSG00000050064	Zfp697
ENSMUSG00000085385	38.1991	-0.190105	2.07298	-0.091706	0.926932	0.965337	ENSMUSG00000085385	Snhg17
ENSMUSG00000038351	684.014	0.0350417	0.382876	0.0915224	0.927077	0.965364	ENSMUSG00000038351	Sgsm2
ENSMUSG00000029121	476.267	0.0357667	0.392462	0.091134	0.927386	0.965405	ENSMUSG00000029121	Crmp1
ENSMUSG00000032239	317.732	0.046276	0.508282	0.0910438	0.927458	0.965405	ENSMUSG00000032239	Rp9
ENSMUSG00000044676	643.441	0.0298618	0.327875	0.0910767	0.927432	0.965405	ENSMUSG00000044676	Zfp612
ENSMUSG00000048310	487.491	-0.0483967	0.530583	-0.0912142	0.927322	0.965405	ENSMUSG00000048310	Pskh1
ENSMUSG00000078588	24.2642	0.199234	2.18756	0.0910756	0.927433	0.965405	ENSMUSG00000078588	Ccdc24
ENSMUSG00000029624	279.807	0.0647761	0.712993	0.0908509	0.927611	0.965423	ENSMUSG00000029624	Ptcd1
ENSMUSG00000078875	25.8223	-0.206061	2.26769	-0.0908679	0.927598	0.965423	ENSMUSG00000078875	Gm14419
ENSMUSG00000028790	725.338	0.0361192	0.397971	0.0907582	0.927685	0.965428	ENSMUSG00000028790	Khdrbs1
ENSMUSG00000031635	40.1957	0.187609	2.08146	0.0901334	0.928181	0.965803	ENSMUSG00000031635	Anxa10
ENSMUSG00000112105	10.1088	-0.294403	3.26405	-0.0901957	0.928132	0.965803	ENSMUSG00000112105	Rps7-ps2
ENSMUSG00000029512	798.503	0.0551287	0.614166	0.0897619	0.928476	0.96591	ENSMUSG00000029512	Ulk1
ENSMUSG00000035390	330.995	0.030317	0.337809	0.089746	0.928489	0.96591	ENSMUSG00000035390	Brsk1
ENSMUSG00000038930	37.5391	0.183707	2.04557	0.0898076	0.92844	0.96591	ENSMUSG00000038930	Rccd1
ENSMUSG00000025453	267.219	0.267111	2.9853	0.0894756	0.928704	0.966062	ENSMUSG00000025453	Nnt
ENSMUSG00000060002	308.932	0.0549952	0.616936	0.0891424	0.928969	0.966267	ENSMUSG00000060002	Chpt1
ENSMUSG00000051469	619.342	0.0400725	0.450122	0.0890259	0.929061	0.966292	ENSMUSG00000051469	Zfp24
ENSMUSG00000097093	27.1082	-0.200554	2.25571	-0.0889095	0.929154	0.966317	ENSMUSG00000097093	C330013E15Rik
ENSMUSG00000053465	188.325	0.0679408	0.764977	0.0888141	0.92923	0.966325	ENSMUSG00000053465	Hs6st3
ENSMUSG00000036104	2198.22	0.0213233	0.240652	0.0886066	0.929395	0.966426	ENSMUSG00000036104	Rab3gap1
ENSMUSG00000007872	203.447	0.0448707	0.511838	0.0876658	0.930142	0.966709	ENSMUSG00000007872	Id3
ENSMUSG00000022814	563.116	0.0369071	0.419657	0.087946	0.92992	0.966709	ENSMUSG00000022814	Umps
ENSMUSG00000025094	11.4938	0.206489	2.34946	0.0878879	0.929966	0.966709	ENSMUSG00000025094	Slc18a2
ENSMUSG00000030424	26.0434	0.189064	2.14919	0.0879701	0.9299	0.966709	ENSMUSG00000030424	Zfp939
ENSMUSG00000030663	607.907	0.0232527	0.264329	0.0879686	0.929902	0.966709	ENSMUSG00000030663	1110004F10Rik
ENSMUSG00000034303	9.29395	-0.2157	2.46058	-0.0876622	0.930145	0.966709	ENSMUSG00000034303	Ccdc15
ENSMUSG00000037791	794.888	-0.0273908	0.312183	-0.0877394	0.930084	0.966709	ENSMUSG00000037791	Phf12
ENSMUSG00000005615	937.383	-0.0327339	0.375431	-0.0871901	0.93052	0.966806	ENSMUSG00000005615	Pcyt1a
ENSMUSG00000021540	668.264	-0.02928	0.336193	-0.087093	0.930598	0.966806	ENSMUSG00000021540	Smad5
ENSMUSG00000024234	162.333	0.0644847	0.74143	0.0869734	0.930693	0.966806	ENSMUSG00000024234	Mtpap
ENSMUSG00000027076	30.7753	-0.184207	2.11902	-0.0869299	0.930727	0.966806	ENSMUSG00000027076	Timm10
ENSMUSG00000029352	96.5402	0.0892675	1.0288	0.0867683	0.930856	0.966806	ENSMUSG00000029352	Crybb3
ENSMUSG00000039058	45.163	0.183418	2.09995	0.0873441	0.930398	0.966806	ENSMUSG00000039058	Ak5
ENSMUSG00000043346	106.691	-0.0565318	0.652158	-0.0866842	0.930923	0.966806	ENSMUSG00000043346	Gm6741
ENSMUSG00000061360	155.482	-0.115633	1.32338	-0.0873765	0.930372	0.966806	ENSMUSG00000061360	Phf5a
ENSMUSG00000078684	893.848	-0.0192698	0.221951	-0.08682	0.930815	0.966806	ENSMUSG00000078684	5830417I10Rik
ENSMUSG00000111375	76.9306	0.172233	1.98203	0.086897	0.930753	0.966806	ENSMUSG00000111375	Btbd8
ENSMUSG00000036782	23.6892	0.202962	2.34925	0.0863941	0.931153	0.966975	ENSMUSG00000036782	Klhl13
ENSMUSG00000075595	1151.67	0.0288937	0.335258	0.0861833	0.931321	0.967078	ENSMUSG00000075595	Zfp652
ENSMUSG00000004099	537.89	-0.0553416	0.647456	-0.0854755	0.931883	0.96717	ENSMUSG00000004099	Dnmt1
ENSMUSG00000020834	40.2999	0.176036	2.06214	0.085366	0.93197	0.96717	ENSMUSG00000020834	Dhrs13
ENSMUSG00000021044	95.7461	-0.057807	0.675944	-0.0855204	0.931848	0.96717	ENSMUSG00000021044	Adck1
ENSMUSG00000022056	12.0541	0.271768	3.18615	0.0852967	0.932026	0.96717	ENSMUSG00000022056	Adam7
ENSMUSG00000024352	30.5561	0.184413	2.15585	0.0855405	0.931832	0.96717	ENSMUSG00000024352	Spata24
ENSMUSG00000030513	169.277	-0.0425179	0.499472	-0.0851257	0.932161	0.96717	ENSMUSG00000030513	Pcsk6
ENSMUSG00000030731	158.907	-0.0640692	0.750303	-0.0853911	0.93195	0.96717	ENSMUSG00000030731	Syt3
ENSMUSG00000031145	21.2443	0.187361	2.1814	0.0858903	0.931554	0.96717	ENSMUSG00000031145	Prickle3
ENSMUSG00000036528	11.2517	0.27466	3.2251	0.0851632	0.932132	0.96717	ENSMUSG00000036528	Ppfibp2
ENSMUSG00000068566	476.043	0.0304693	0.356632	0.0854362	0.931915	0.96717	ENSMUSG00000068566	Myadm
ENSMUSG00000097766	8.40645	0.284735	3.33055	0.0854917	0.931871	0.96717	ENSMUSG00000097766	5730420D15Rik
ENSMUSG00000033253	418.3	0.0452915	0.533611	0.0848773	0.932359	0.967233	ENSMUSG00000033253	Szt2
ENSMUSG00000033845	262.674	-0.0640882	0.754773	-0.0849106	0.932332	0.967233	ENSMUSG00000033845	Mrpl15
ENSMUSG00000043051	8.33169	0.291698	3.44772	0.0846062	0.932574	0.967314	ENSMUSG00000043051	Disc1
ENSMUSG00000044279	191.418	-0.0806368	0.952385	-0.0846683	0.932525	0.967314	ENSMUSG00000044279	Crb3
ENSMUSG00000031879	99.795	0.114392	1.35432	0.0844646	0.932687	0.96736	ENSMUSG00000031879	Ciao2b
ENSMUSG00000025612	349.275	0.0592597	0.704076	0.0841666	0.932924	0.967427	ENSMUSG00000025612	Bach1
ENSMUSG00000085227	32.1157	0.122822	1.45999	0.0841254	0.932957	0.967427	ENSMUSG00000085227	6330418K02Rik
ENSMUSG00000086725	63.442	0.0700804	0.83191	0.0842403	0.932865	0.967427	ENSMUSG00000086725	A630052C17Rik
ENSMUSG00000020263	522.857	-0.0514168	0.615261	-0.0835691	0.933399	0.967744	ENSMUSG00000020263	Appl2
ENSMUSG00000042567	13.8022	-0.191181	2.28604	-0.0836295	0.933351	0.967744	ENSMUSG00000042567	Nek10
ENSMUSG00000085342	8.87448	0.150613	1.80453	0.0834636	0.933483	0.96776	ENSMUSG00000085342	Gm12254
ENSMUSG00000089704	1371.68	0.26765	3.21217	0.0833238	0.933594	0.967804	ENSMUSG00000089704	Galnt2
ENSMUSG00000001504	11.2909	-0.182125	2.19714	-0.0828916	0.933938	0.968089	ENSMUSG00000001504	Irx2
ENSMUSG00000028607	528.986	-0.0383286	0.464878	-0.0824486	0.93429	0.968384	ENSMUSG00000028607	Cpt2
ENSMUSG00000097294	18.3998	0.252374	3.06561	0.0823243	0.934389	0.968415	ENSMUSG00000097294	NA
ENSMUSG00000046546	59.9795	-0.167584	2.03897	-0.0821904	0.934495	0.968455	ENSMUSG00000046546	Fam43a
ENSMUSG00000006392	211.494	0.0344546	0.419718	0.0820898	0.934575	0.968467	ENSMUSG00000006392	Med8
ENSMUSG00000015013	281.789	-0.0529537	0.648827	-0.0816145	0.934953	0.968574	ENSMUSG00000015013	Trappc2l
ENSMUSG00000019302	2942.8	-0.0205692	0.251392	-0.0818214	0.934789	0.968574	ENSMUSG00000019302	Atp6v0a1
ENSMUSG00000022577	7.30505	-0.284264	3.48268	-0.0816222	0.934947	0.968574	ENSMUSG00000022577	Ly6h
ENSMUSG00000106106	820405	0.0349267	0.427763	0.0816497	0.934925	0.968574	ENSMUSG00000106106	CT010467,1
ENSMUSG00000026142	721.585	0.0221968	0.272461	0.0814678	0.93507	0.968624	ENSMUSG00000026142	Rhbdd1
ENSMUSG00000003680	410.662	0.0380972	0.469177	0.0812	0.935283	0.968683	ENSMUSG00000003680	Taf6l
ENSMUSG00000023284	105.886	0.0647771	0.797532	0.081222	0.935265	0.968683	ENSMUSG00000023284	Zfp605
ENSMUSG00000038459	891.42	-0.0276786	0.341514	-0.0810467	0.935405	0.968683	ENSMUSG00000038459	Abhd17c
ENSMUSG00000048899	149.126	-0.06485	0.799499	-0.0811133	0.935352	0.968683	ENSMUSG00000048899	Rimkla
ENSMUSG00000084416	520.271	0.0294321	0.363515	0.0809655	0.935469	0.968683	ENSMUSG00000084416	Rpl10a-ps1
ENSMUSG00000006154	29.9964	0.172702	2.14801	0.0804006	0.935919	0.968765	ENSMUSG00000006154	Eps8l1
ENSMUSG00000022360	140.466	-0.108286	1.34829	-0.0803138	0.935988	0.968765	ENSMUSG00000022360	Atad2
ENSMUSG00000029363	76.2848	-0.165776	2.05348	-0.0807296	0.935657	0.968765	ENSMUSG00000029363	Rfc5
ENSMUSG00000040112	198.826	-0.089613	1.11054	-0.080693	0.935686	0.968765	ENSMUSG00000040112	Mrps35
ENSMUSG00000048731	76.4832	-0.103037	1.28219	-0.0803605	0.935951	0.968765	ENSMUSG00000048731	Ggnbp1
ENSMUSG00000053510	3483.38	-0.0462282	0.575952	-0.080264	0.936027	0.968765	ENSMUSG00000053510	Nrd1
ENSMUSG00000079184	561.854	0.0362921	0.452111	0.0802725	0.936021	0.968765	ENSMUSG00000079184	Mphosph8
ENSMUSG00000087196	7.81375	-0.201205	2.52114	-0.0798071	0.936391	0.96907	ENSMUSG00000087196	Gm13373
ENSMUSG00000018042	4563.34	0.0104973	0.132452	0.0792533	0.936831	0.969346	ENSMUSG00000018042	Cyb5r3
ENSMUSG00000019894	23.2331	0.176649	2.22884	0.0792563	0.936829	0.969346	ENSMUSG00000019894	Slc6a15
ENSMUSG00000029999	38.0128	-0.16463	2.07832	-0.0792131	0.936863	0.969346	ENSMUSG00000029999	Tgfa
ENSMUSG00000095690	65.4115	0.094381	1.19687	0.0788563	0.937147	0.969569	ENSMUSG00000095690	Rab11b-ps2
ENSMUSG00000026670	415.725	0.0207427	0.263851	0.0786155	0.937338	0.969636	ENSMUSG00000026670	Uap1
ENSMUSG00000096252	14.0144	0.126892	1.61437	0.0786017	0.937349	0.969636	ENSMUSG00000096252	NA
ENSMUSG00000102349	25.1115	-0.234325	2.98806	-0.0784202	0.937494	0.969715	ENSMUSG00000102349	Gm37376
ENSMUSG00000034402	24.5043	-0.124801	1.59347	-0.0783198	0.937574	0.969726	ENSMUSG00000034402	Kcnh5
ENSMUSG00000027952	219.694	-0.0635585	0.813631	-0.0781171	0.937735	0.96976	ENSMUSG00000027952	Pmvk
ENSMUSG00000030771	20.0464	-0.182852	2.34328	-0.0780328	0.937802	0.96976	ENSMUSG00000030771	NA
ENSMUSG00000035234	13.5819	0.178408	2.28666	0.0780209	0.937811	0.96976	ENSMUSG00000035234	Abraxas1
ENSMUSG00000026610	183.682	0.040461	0.522256	0.0774734	0.938247	0.969949	ENSMUSG00000026610	Esrrg
ENSMUSG00000051037	20.676	-0.17033	2.19735	-0.0775161	0.938213	0.969949	ENSMUSG00000051037	Zfp455
ENSMUSG00000074182	157.019	0.0511303	0.659824	0.0774908	0.938233	0.969949	ENSMUSG00000074182	Znhit6
ENSMUSG00000106864	615.734	0.0366162	0.472793	0.0774465	0.938268	0.969949	ENSMUSG00000106864	Gtf3c2
ENSMUSG00000025591	83.2657	-0.10491	1.36154	-0.0770525	0.938582	0.970131	ENSMUSG00000025591	Tma16
ENSMUSG00000073775	267.053	-0.0306861	0.398107	-0.07708	0.93856	0.970131	ENSMUSG00000073775	Kti12
ENSMUSG00000035357	173.282	0.0371356	0.483595	0.0767906	0.93879	0.970275	ENSMUSG00000035357	Pdzrn3
ENSMUSG00000021245	347.578	-0.0360195	0.471103	-0.0764576	0.939055	0.970336	ENSMUSG00000021245	Mlh3
ENSMUSG00000031826	674.639	0.0391831	0.512032	0.0765246	0.939002	0.970336	ENSMUSG00000031826	Usp10
ENSMUSG00000037643	1126.08	0.0681208	0.889366	0.0765948	0.938946	0.970336	ENSMUSG00000037643	Prkci
ENSMUSG00000025153	1838.19	-0.0600223	0.79053	-0.0759267	0.939477	0.970425	ENSMUSG00000025153	Fasn
ENSMUSG00000027519	1690.24	-0.022136	0.290669	-0.0761555	0.939295	0.970425	ENSMUSG00000027519	Rab22a
ENSMUSG00000036873	149.399	-0.0983692	1.29572	-0.0759187	0.939484	0.970425	ENSMUSG00000036873	2410004B18Rik
ENSMUSG00000050332	76.3403	-0.107517	1.41607	-0.0759262	0.939478	0.970425	ENSMUSG00000050332	Amer1
ENSMUSG00000102516	16.377	0.146021	1.92255	0.0759517	0.939457	0.970425	ENSMUSG00000102516	Gm38340
ENSMUSG00000070368	49.7955	-0.165223	2.18868	-0.07549	0.939825	0.970706	ENSMUSG00000070368	Prok1
ENSMUSG00000057110	215.566	-0.0339587	0.452581	-0.0750333	0.940188	0.971011	ENSMUSG00000057110	Cntrl
ENSMUSG00000051378	8.17096	0.178289	2.3799	0.0749144	0.940283	0.971037	ENSMUSG00000051378	Kif18b
ENSMUSG00000038894	2046.93	-0.0147956	0.198214	-0.0746446	0.940497	0.971188	ENSMUSG00000038894	Irs2
ENSMUSG00000052430	29.6498	0.112931	1.5169	0.0744485	0.940654	0.971278	ENSMUSG00000052430	Bmpr1b
ENSMUSG00000041638	1644.97	0.0255658	0.34411	0.0742955	0.940775	0.971333	ENSMUSG00000041638	Gcn1
ENSMUSG00000026504	378.732	-0.0469081	0.633152	-0.0740866	0.940941	0.971434	ENSMUSG00000026504	Sdccag8
ENSMUSG00000024853	2193.33	-0.0218398	0.295397	-0.0739338	0.941063	0.971489	ENSMUSG00000024853	Sf3b2
ENSMUSG00000030306	617.176	-0.0307579	0.416974	-0.0737645	0.941198	0.971557	ENSMUSG00000030306	Tmtc1
ENSMUSG00000021047	205.357	0.0544534	0.741001	0.0734862	0.941419	0.971573	ENSMUSG00000021047	Nova1
ENSMUSG00000027210	1067.69	-0.0580275	0.788973	-0.0735481	0.94137	0.971573	ENSMUSG00000027210	Meis2
ENSMUSG00000043458	7.92012	0.245379	3.33599	0.0735548	0.941365	0.971573	ENSMUSG00000043458	Pcdhb12
ENSMUSG00000026784	19.9799	-0.15773	2.16065	-0.0730013	0.941805	0.9719	ENSMUSG00000026784	Pdss1
ENSMUSG00000020827	1416.05	0.0259391	0.359398	0.0721739	0.942464	0.971941	ENSMUSG00000020827	Mink1
ENSMUSG00000024376	321.477	-0.030175	0.416764	-0.072403	0.942281	0.971941	ENSMUSG00000024376	Epb41l4a
ENSMUSG00000025193	42.2255	-0.151375	2.08591	-0.0725702	0.942148	0.971941	ENSMUSG00000025193	Cutc
ENSMUSG00000030532	56.5724	-0.106833	1.47864	-0.072251	0.942402	0.971941	ENSMUSG00000030532	Hddc3
ENSMUSG00000031458	184.964	0.058567	0.809062	0.0723888	0.942292	0.971941	ENSMUSG00000031458	Coprs
ENSMUSG00000037321	127.157	-0.106255	1.46463	-0.0725473	0.942166	0.971941	ENSMUSG00000037321	Tap1
ENSMUSG00000047281	42.1811	0.15346	2.12183	0.0723245	0.942344	0.971941	ENSMUSG00000047281	Sfn
ENSMUSG00000053483	251.251	0.0339107	0.467907	0.0724732	0.942225	0.971941	ENSMUSG00000053483	Usp21
ENSMUSG00000111686	25.7417	0.107919	1.48404	0.0727196	0.942029	0.971941	ENSMUSG00000111686	Rab7-ps1
ENSMUSG00000030200	8.08787	-0.204226	2.84296	-0.0718359	0.942733	0.972077	ENSMUSG00000030200	Bcl2l14
ENSMUSG00000071661	14.7035	0.168922	2.35138	0.0718395	0.94273	0.972077	ENSMUSG00000071661	Zbtb3
ENSMUSG00000015533	82.2826	0.0990897	1.38342	0.0716264	0.942899	0.972107	ENSMUSG00000015533	Itga2
ENSMUSG00000072949	25.7174	-0.220878	3.08115	-0.0716869	0.942851	0.972107	ENSMUSG00000072949	Acot1
ENSMUSG00000062866	116.03	0.0424579	0.593904	0.0714894	0.943008	0.972149	ENSMUSG00000062866	Phactr2
ENSMUSG00000025340	367.456	0.0593806	0.832957	0.0712889	0.943168	0.972242	ENSMUSG00000025340	Rabgef1
ENSMUSG00000021340	442.389	0.0278152	0.392911	0.0707925	0.943563	0.972435	ENSMUSG00000021340	Gpld1
ENSMUSG00000074643	315.957	-0.0355087	0.501718	-0.0707743	0.943577	0.972435	ENSMUSG00000074643	Cpne1
ENSMUSG00000097141	623.781	-0.0309537	0.437762	-0.0707091	0.943629	0.972435	ENSMUSG00000097141	Gm10524
ENSMUSG00000103034	41.6122	-0.0763997	1.0787	-0.0708257	0.943536	0.972435	ENSMUSG00000103034	Gm8797
ENSMUSG00000058838	111.955	-0.0398144	0.564573	-0.0705211	0.943779	0.972447	ENSMUSG00000058838	Rps27a-ps2
ENSMUSG00000108737	7.2789	-0.244891	3.47174	-0.0705385	0.943765	0.972447	ENSMUSG00000108737	BC060293
ENSMUSG00000028539	8.2887	0.165577	2.3522	0.0703924	0.943881	0.972482	ENSMUSG00000028539	Artn
ENSMUSG00000078627	7.39401	0.262452	3.75376	0.0699171	0.94426	0.972801	ENSMUSG00000078627	Marchf10
ENSMUSG00000029452	26.7667	0.156968	2.25123	0.0697255	0.944412	0.972887	ENSMUSG00000029452	Tmem116
ENSMUSG00000024186	71.4484	-0.150895	2.16779	-0.0696078	0.944506	0.972913	ENSMUSG00000024186	Rgs11
ENSMUSG00000033981	31.4058	-0.149701	2.16436	-0.0691664	0.944857	0.972991	ENSMUSG00000033981	Gria2
ENSMUSG00000040429	19.4116	-0.156573	2.26252	-0.0692027	0.944828	0.972991	ENSMUSG00000040429	Mterf1a
ENSMUSG00000053286	398.658	0.0332667	0.479918	0.0693174	0.944737	0.972991	ENSMUSG00000053286	Trmt1l
ENSMUSG00000087590	11.604	0.159198	2.29608	0.0693346	0.944723	0.972991	ENSMUSG00000087590	Epb41l4aos
ENSMUSG00000054737	36.6369	0.143981	2.08981	0.0688966	0.945072	0.973141	ENSMUSG00000054737	Zfp182
ENSMUSG00000021392	503.792	-0.026888	0.390991	-0.0687687	0.945174	0.973175	ENSMUSG00000021392	Nol8
ENSMUSG00000051379	19.0594	0.149723	2.18177	0.0686247	0.945288	0.973223	ENSMUSG00000051379	Flrt3
ENSMUSG00000020628	552.809	-0.0299149	0.438062	-0.0682892	0.945555	0.973285	ENSMUSG00000020628	Trappc12
ENSMUSG00000033578	39.9144	-0.109593	1.6088	-0.0681211	0.945689	0.973285	ENSMUSG00000033578	Tmem35a
ENSMUSG00000034801	678.013	0.022971	0.336102	0.0683452	0.945511	0.973285	ENSMUSG00000034801	Sos2
ENSMUSG00000037997	56.7819	0.136052	1.9967	0.0681385	0.945675	0.973285	ENSMUSG00000037997	Parp11
ENSMUSG00000062456	214.761	-0.0587106	0.861914	-0.0681166	0.945693	0.973285	ENSMUSG00000062456	Rpl9-ps6
ENSMUSG00000048012	15.0919	0.220365	3.24984	0.0678082	0.945938	0.973467	ENSMUSG00000048012	Zfp473
ENSMUSG00000073236	33.6203	0.153216	2.27585	0.0673223	0.946325	0.973794	ENSMUSG00000073236	2500004C02Rik
ENSMUSG00000027663	762.279	-0.0319662	0.476717	-0.0670549	0.946538	0.973942	ENSMUSG00000027663	Zmat3
ENSMUSG00000019082	540.557	-0.0306228	0.459284	-0.0666751	0.94684	0.974111	ENSMUSG00000019082	Slc25a22
ENSMUSG00000087687	34.1428	0.111435	1.66997	0.0667284	0.946798	0.974111	ENSMUSG00000087687	Pet100
ENSMUSG00000030718	1573.11	0.036042	0.543893	0.0662667	0.947165	0.974375	ENSMUSG00000030718	Ppme1
ENSMUSG00000024800	26.9052	0.143355	2.1703	0.0660531	0.947336	0.974408	ENSMUSG00000024800	Rpp30
ENSMUSG00000078139	14.9628	0.149439	2.26001	0.0661231	0.94728	0.974408	ENSMUSG00000078139	AK157302
ENSMUSG00000043801	113.136	-0.039881	0.608465	-0.0655437	0.947741	0.974492	ENSMUSG00000043801	Oaz1-ps
ENSMUSG00000044847	110.281	-0.0454937	0.694277	-0.0655267	0.947755	0.974492	ENSMUSG00000044847	Lsm11
ENSMUSG00000050323	54.9703	-0.104897	1.59993	-0.0655634	0.947725	0.974492	ENSMUSG00000050323	Ndufaf6
ENSMUSG00000068036	1450.97	0.0244129	0.372227	0.0655861	0.947707	0.974492	ENSMUSG00000068036	Afdn
ENSMUSG00000073077	12.2583	-0.166994	2.55119	-0.0654574	0.94781	0.974492	ENSMUSG00000073077	Cfap47
ENSMUSG00000074903	10.4164	-0.16712	2.55747	-0.0653458	0.947899	0.974492	ENSMUSG00000074903	Gm2058
ENSMUSG00000085741	23.8523	0.145679	2.22938	0.0653452	0.947899	0.974492	ENSMUSG00000085741	5430405H02Rik
ENSMUSG00000018470	288.208	0.0445374	0.685095	0.0650091	0.948167	0.974696	ENSMUSG00000018470	Kcnab3
ENSMUSG00000000154	7.56275	-0.215237	3.33285	-0.0645804	0.948508	0.974764	ENSMUSG00000000154	Slc22a18
ENSMUSG00000024830	193.325	-0.0695063	1.07372	-0.0647342	0.948386	0.974764	ENSMUSG00000024830	Rps6kb2
ENSMUSG00000026785	11.2707	-0.218822	3.38307	-0.0646815	0.948428	0.974764	ENSMUSG00000026785	Pkn3
ENSMUSG00000073532	41.1757	-0.138854	2.14989	-0.0645866	0.948503	0.974764	ENSMUSG00000073532	Gm7276
ENSMUSG00000062908	237.32	0.0486357	0.759503	0.0640362	0.948941	0.975138	ENSMUSG00000062908	Acadm
ENSMUSG00000027007	1494.2	-0.0199189	0.312243	-0.0637929	0.949135	0.975266	ENSMUSG00000027007	Itprid2
ENSMUSG00000019806	605.545	0.0200741	0.315386	0.0636493	0.949249	0.975313	ENSMUSG00000019806	Aig1
ENSMUSG00000021007	108.18	0.0570728	0.898513	0.0635191	0.949353	0.975349	ENSMUSG00000021007	Spata7
ENSMUSG00000049957	103.715	-0.110769	1.7504	-0.0632823	0.949542	0.975401	ENSMUSG00000049957	Ccdc137
ENSMUSG00000092595	109.358	0.0968527	1.5296	0.0633188	0.949513	0.975401	ENSMUSG00000092595	Gm20427
ENSMUSG00000000902	415.581	-0.0287734	0.456397	-0.0630447	0.949731	0.975524	ENSMUSG00000000902	Smarcb1
ENSMUSG00000042460	1545.3	-0.0155382	0.247357	-0.0628168	0.949912	0.97564	ENSMUSG00000042460	C1galt1
ENSMUSG00000038646	394.523	0.0173921	0.278105	0.062538	0.950134	0.975797	ENSMUSG00000038646	Ramac
ENSMUSG00000025487	917.044	-0.0204621	0.328028	-0.0623792	0.950261	0.975804	ENSMUSG00000025487	Psmd13
ENSMUSG00000037833	17.1086	0.146707	2.35275	0.0623558	0.95028	0.975804	ENSMUSG00000037833	Sh2d4b
ENSMUSG00000020460	2053.31	0.0163352	0.263175	0.0620696	0.950507	0.975838	ENSMUSG00000020460	Rps27a
ENSMUSG00000026035	62.1745	-0.0997893	1.61258	-0.0618816	0.950657	0.975838	ENSMUSG00000026035	Ppil3
ENSMUSG00000030084	289.335	0.0476273	0.76927	0.0619123	0.950633	0.975838	ENSMUSG00000030084	Plxna1
ENSMUSG00000030741	364.219	0.0212137	0.34266	0.0619089	0.950635	0.975838	ENSMUSG00000030741	Spns1
ENSMUSG00000105388	147.711	0.120287	1.93874	0.0620441	0.950528	0.975838	ENSMUSG00000105388	Rpl36a-ps2
ENSMUSG00000024993	354.746	-0.0326037	0.528484	-0.0616928	0.950807	0.975921	ENSMUSG00000024993	Fam45a
ENSMUSG00000019969	1093.68	-0.0193417	0.314481	-0.0615034	0.950958	0.975934	ENSMUSG00000019969	Psen1
ENSMUSG00000030521	332.63	-0.0219064	0.356125	-0.0615133	0.95095	0.975934	ENSMUSG00000030521	Mphosph10
ENSMUSG00000024563	380.612	-0.0379708	0.619202	-0.0613221	0.951103	0.976007	ENSMUSG00000024563	Smad2
ENSMUSG00000037536	361.302	-0.0152878	0.249815	-0.0611968	0.951202	0.976007	ENSMUSG00000037536	Fbxo34
ENSMUSG00000042873	986.603	-0.0189453	0.310257	-0.0610634	0.951309	0.976007	ENSMUSG00000042873	Lhfpl4
ENSMUSG00000043639	155.647	0.0533634	0.874965	0.0609892	0.951368	0.976007	ENSMUSG00000043639	Rbm20
ENSMUSG00000048047	470.631	-0.0202379	0.331868	-0.0609818	0.951374	0.976007	ENSMUSG00000048047	Zbtb33
ENSMUSG00000021676	177.201	-0.0267074	0.439159	-0.060815	0.951507	0.976072	ENSMUSG00000021676	Iqgap2
ENSMUSG00000044147	830.806	0.0230846	0.381341	0.0605352	0.951729	0.976096	ENSMUSG00000044147	Arf6
ENSMUSG00000063317	812.404	0.0399271	0.659227	0.0605665	0.951704	0.976096	ENSMUSG00000063317	Usp31
ENSMUSG00000087305	16.7652	-0.182185	3.01007	-0.0605254	0.951737	0.976096	ENSMUSG00000087305	A430035B10Rik
ENSMUSG00000024317	189.024	-0.0382173	0.633796	-0.060299	0.951918	0.976211	ENSMUSG00000024317	Rnf138
ENSMUSG00000041237	218.131	0.0411772	0.68808	0.0598436	0.95228	0.976512	ENSMUSG00000041237	Pklr
ENSMUSG00000008683	822.376	0.0278705	0.466464	0.0597485	0.952356	0.976519	ENSMUSG00000008683	Rps15a
ENSMUSG00000032402	8.03703	0.2033	3.42199	0.05941	0.952626	0.976689	ENSMUSG00000032402	Smad3
ENSMUSG00000041763	773.955	0.0264229	0.445085	0.059366	0.952661	0.976689	ENSMUSG00000041763	Tpp2
ENSMUSG00000020803	483.537	0.0332882	0.568191	0.0585864	0.953282	0.976821	ENSMUSG00000020803	Txndc17
ENSMUSG00000024429	1058.78	-0.0114685	0.194529	-0.0589555	0.952988	0.976821	ENSMUSG00000024429	Gnl1
ENSMUSG00000024824	79.2	0.0812623	1.38505	0.0586711	0.953214	0.976821	ENSMUSG00000024824	Rad9a
ENSMUSG00000030207	455.921	-0.0313941	0.534262	-0.0587615	0.953142	0.976821	ENSMUSG00000030207	Fam234b
ENSMUSG00000031217	220.618	0.0375916	0.64305	0.0584583	0.953384	0.976821	ENSMUSG00000031217	Efnb1
ENSMUSG00000037638	110.252	0.0869831	1.48638	0.0585203	0.953334	0.976821	ENSMUSG00000037638	Zbtb42
ENSMUSG00000058248	243.898	0.0300403	0.514174	0.0584244	0.953411	0.976821	ENSMUSG00000058248	Kcnh1
ENSMUSG00000058729	24.5364	-0.0957441	1.63519	-0.0585521	0.953309	0.976821	ENSMUSG00000058729	Lin9
ENSMUSG00000061322	25.0392	-0.126278	2.1495	-0.0587479	0.953153	0.976821	ENSMUSG00000061322	Dnaic1
ENSMUSG00000036304	78.0165	-0.0380846	0.656184	-0.0580394	0.953717	0.977065	ENSMUSG00000036304	Zdhhc23
ENSMUSG00000013921	498.043	0.0192543	0.335696	0.0573564	0.954261	0.977437	ENSMUSG00000013921	Clip3
ENSMUSG00000033434	95.3993	0.0462899	0.807527	0.057323	0.954288	0.977437	ENSMUSG00000033434	Gtpbp6
ENSMUSG00000046329	929.23	0.022565	0.393333	0.0573686	0.954252	0.977437	ENSMUSG00000046329	Slc25a23
ENSMUSG00000006423	363.223	0.0245212	0.435717	0.0562778	0.955121	0.978219	ENSMUSG00000006423	C330007P06Rik
ENSMUSG00000002102	630.814	0.0222647	0.398352	0.0558919	0.955428	0.978322	ENSMUSG00000002102	Psmc3
ENSMUSG00000002985	39.8615	-0.114613	2.05491	-0.0557754	0.955521	0.978322	ENSMUSG00000002985	Apoe
ENSMUSG00000021719	162.766	0.0293372	0.527603	0.0556046	0.955657	0.978322	ENSMUSG00000021719	Rgs7bp
ENSMUSG00000027845	127.481	0.0480728	0.862291	0.0557501	0.955541	0.978322	ENSMUSG00000027845	Dclre1b
ENSMUSG00000028136	729.071	0.0322668	0.581718	0.0554682	0.955766	0.978322	ENSMUSG00000028136	Snx27
ENSMUSG00000028207	677.486	-0.0273052	0.493334	-0.0553483	0.955861	0.978322	ENSMUSG00000028207	Asph
ENSMUSG00000028218	237.143	0.025507	0.457359	0.0557702	0.955525	0.978322	ENSMUSG00000028218	Fam92a
ENSMUSG00000030231	264.416	0.0280571	0.506959	0.0553439	0.955865	0.978322	ENSMUSG00000030231	Plekha5
ENSMUSG00000032507	183.945	0.0748392	1.35374	0.0552834	0.955913	0.978322	ENSMUSG00000032507	Fbxl2
ENSMUSG00000056228	79.6137	0.0590912	1.06271	0.0556042	0.955657	0.978322	ENSMUSG00000056228	Cars2
ENSMUSG00000053613	33.2411	0.159785	2.91719	0.0547734	0.956319	0.978667	ENSMUSG00000053613	Notumos
ENSMUSG00000021671	350.073	0.0420659	0.772574	0.054449	0.956577	0.97886	ENSMUSG00000021671	Poc5
ENSMUSG00000055053	2100.69	0.0460517	0.85462	0.0538856	0.957026	0.979249	ENSMUSG00000055053	Nfic
ENSMUSG00000034636	1327.3	0.0167849	0.312501	0.0537113	0.957165	0.979252	ENSMUSG00000034636	Zyg11b
ENSMUSG00000098557	360.545	0.0732932	1.36465	0.0537083	0.957168	0.979252	ENSMUSG00000098557	Kctd12
ENSMUSG00000045248	267.204	0.0321073	0.601125	0.0534121	0.957404	0.979422	ENSMUSG00000045248	Med26
ENSMUSG00000039354	631.027	-0.0163852	0.309196	-0.052993	0.957738	0.979551	ENSMUSG00000039354	Smarcal1
ENSMUSG00000060969	8.11939	-0.135131	2.54675	-0.0530603	0.957684	0.979551	ENSMUSG00000060969	Irx1
ENSMUSG00000113640	60.0767	-0.0687602	1.29716	-0.0530083	0.957725	0.979551	ENSMUSG00000113640	Adat3
ENSMUSG00000029602	46.3884	-0.0585796	1.1113	-0.0527125	0.957961	0.979709	ENSMUSG00000029602	Rasal1
ENSMUSG00000015542	141.408	-0.0372851	0.712976	-0.052295	0.958294	0.979979	ENSMUSG00000015542	Nat9
ENSMUSG00000015806	1707.54	0.0112664	0.217611	0.0517731	0.958709	0.98005	ENSMUSG00000015806	Qdpr
ENSMUSG00000026024	697.071	0.0281326	0.54277	0.0518315	0.958663	0.98005	ENSMUSG00000026024	Als2
ENSMUSG00000027679	133.756	-0.0788633	1.51887	-0.0519225	0.95859	0.98005	ENSMUSG00000027679	Dnajc19
ENSMUSG00000040599	486.972	0.0281726	0.543491	0.0518363	0.958659	0.98005	ENSMUSG00000040599	Mis12
ENSMUSG00000083396	56.0934	0.0786235	1.51066	0.0520459	0.958492	0.98005	ENSMUSG00000083396	Gm15542
ENSMUSG00000022546	12.4901	-0.119352	2.31336	-0.0515926	0.958853	0.980126	ENSMUSG00000022546	Gpt
ENSMUSG00000039478	459.263	0.0214871	0.422183	0.0508952	0.959409	0.980569	ENSMUSG00000039478	Micu3
ENSMUSG00000058325	9.06214	-0.165002	3.24333	-0.0508744	0.959426	0.980569	ENSMUSG00000058325	Dock1
ENSMUSG00000020308	262.11	-0.0394793	0.785982	-0.0502293	0.95994	0.980953	ENSMUSG00000020308	Tpgs1
ENSMUSG00000107476	62.7908	-0.0737144	1.46709	-0.0502453	0.959927	0.980953	ENSMUSG00000107476	Zfp862-ps
ENSMUSG00000029136	23.9007	0.103379	2.06817	0.0499854	0.960134	0.980993	ENSMUSG00000029136	Rbks
ENSMUSG00000090625	67.7268	-0.0990439	1.98061	-0.0500068	0.960117	0.980993	ENSMUSG00000090625	Gm20721
ENSMUSG00000097321	9.67523	0.117356	2.35091	0.0499192	0.960187	0.980993	ENSMUSG00000097321	1700028E10Rik
ENSMUSG00000002205	240.31	-0.0686477	1.3778	-0.0498241	0.960263	0.980999	ENSMUSG00000002205	Vrk3
ENSMUSG00000003929	85.1885	-0.0999065	2.01503	-0.0495807	0.960457	0.981044	ENSMUSG00000003929	Zfp81
ENSMUSG00000038949	618.036	0.0171875	0.346081	0.0496633	0.960391	0.981044	ENSMUSG00000038949	Cnst
ENSMUSG00000110234	77.4952	0.0853827	1.72463	0.0495079	0.960515	0.981044	ENSMUSG00000110234	Gm45799
ENSMUSG00000029761	300.955	-0.0326338	0.662248	-0.0492773	0.960698	0.981161	ENSMUSG00000029761	Cald1
ENSMUSG00000025575	962.628	0.0216544	0.442805	0.0489028	0.960997	0.981311	ENSMUSG00000025575	Cant1
ENSMUSG00000028494	67.8476	0.0410002	0.837398	0.0489614	0.96095	0.981311	ENSMUSG00000028494	Plin2
ENSMUSG00000095440	24.6067	0.106717	2.18539	0.0488319	0.961053	0.981311	ENSMUSG00000095440	Fignl2
ENSMUSG00000005251	403.037	-0.0173003	0.357015	-0.0484583	0.961351	0.981544	ENSMUSG00000005251	Ripk4
ENSMUSG00000032358	36.8317	0.0844525	1.75351	0.048162	0.961587	0.981714	ENSMUSG00000032358	Fam83b
ENSMUSG00000036775	205.871	0.0345343	0.718718	0.0480498	0.961677	0.981735	ENSMUSG00000036775	Decr2
ENSMUSG00000041362	417.201	0.0166411	0.349701	0.0475866	0.962046	0.982041	ENSMUSG00000041362	Shtn1
ENSMUSG00000001750	84.468	0.0705402	1.53097	0.0460755	0.96325	0.982066	ENSMUSG00000001750	Tcirg1
ENSMUSG00000015597	581.013	-0.0211085	0.455227	-0.0463691	0.963016	0.982066	ENSMUSG00000015597	Zfp318
ENSMUSG00000021731	173.502	-0.0650766	1.41201	-0.0460879	0.96324	0.982066	ENSMUSG00000021731	Mrps30
ENSMUSG00000024259	1039.58	-0.0105174	0.226495	-0.0464352	0.962963	0.982066	ENSMUSG00000024259	Slc25a46
ENSMUSG00000026037	497.405	0.0245206	0.523196	0.046867	0.962619	0.982066	ENSMUSG00000026037	Orc2
ENSMUSG00000027430	167.302	-0.0335805	0.714039	-0.047029	0.96249	0.982066	ENSMUSG00000027430	Dtd1
ENSMUSG00000027777	41.3587	0.099213	2.1135	0.0469424	0.962559	0.982066	ENSMUSG00000027777	Schip1
ENSMUSG00000029735	116.283	-0.0654725	1.39025	-0.0470942	0.962438	0.982066	ENSMUSG00000029735	Tpk1
ENSMUSG00000031109	128.253	0.0402938	0.872131	0.0462015	0.96315	0.982066	ENSMUSG00000031109	Enox2
ENSMUSG00000033948	443.741	-0.0276403	0.586678	-0.0471132	0.962423	0.982066	ENSMUSG00000033948	Zswim5
ENSMUSG00000034035	20.4566	-0.104181	2.1992	-0.0473723	0.962217	0.982066	ENSMUSG00000034035	Ccdc17
ENSMUSG00000038975	463.32	-0.0200118	0.422986	-0.0473109	0.962265	0.982066	ENSMUSG00000038975	Rabggtb
ENSMUSG00000043953	26.2382	0.0999917	2.17019	0.046075	0.96325	0.982066	ENSMUSG00000043953	Ccrl2
ENSMUSG00000052584	20.9345	0.104719	2.25441	0.0464509	0.962951	0.982066	ENSMUSG00000052584	Serp2
ENSMUSG00000056313	116.53	-0.0387933	0.835386	-0.0464376	0.962962	0.982066	ENSMUSG00000056313	Tcim
ENSMUSG00000089782	34.0564	-0.0686535	1.4765	-0.0464973	0.962914	0.982066	ENSMUSG00000089782	Gm3531
ENSMUSG00000108443	10.7528	-0.0944036	2.03886	-0.0463022	0.963069	0.982066	ENSMUSG00000108443	Gm44510
ENSMUSG00000037876	811.326	-0.0250291	0.544483	-0.0459686	0.963335	0.982081	ENSMUSG00000037876	Jmjd1c
ENSMUSG00000037712	440.074	0.0181647	0.397082	0.0457455	0.963513	0.982192	ENSMUSG00000037712	Fermt2
ENSMUSG00000003363	3086.6	-0.00953535	0.211467	-0.0450913	0.964035	0.982652	ENSMUSG00000003363	Pld3
ENSMUSG00000069581	10.2557	-0.112058	2.49849	-0.0448502	0.964227	0.982707	ENSMUSG00000069581	Tspear
ENSMUSG00000078779	123.536	0.0376012	0.836897	0.0449293	0.964164	0.982707	ENSMUSG00000078779	Zfp59
ENSMUSG00000008958	312.617	-0.0251977	0.563596	-0.0447087	0.964339	0.982751	ENSMUSG00000008958	Vps72
ENSMUSG00000021338	465.219	0.0208818	0.469997	0.0444298	0.964562	0.982784	ENSMUSG00000021338	Carmil1
ENSMUSG00000036327	1434.05	-0.0123971	0.279174	-0.0444062	0.964581	0.982784	ENSMUSG00000036327	Qsox2
ENSMUSG00000086537	42.0642	-0.0761763	1.70947	-0.0445614	0.964457	0.982784	ENSMUSG00000086537	Gnasas1
ENSMUSG00000028251	154.045	0.0355427	0.810146	0.0438719	0.965006	0.983147	ENSMUSG00000028251	Tstd3
ENSMUSG00000023982	13.183	0.0998176	2.2892	0.0436036	0.96522	0.983217	ENSMUSG00000023982	Guca1a
ENSMUSG00000050002	66.1949	-0.0611917	1.40797	-0.0434609	0.965334	0.983217	ENSMUSG00000050002	Idnk
ENSMUSG00000071723	198.008	0.0252509	0.58132	0.0434371	0.965353	0.983217	ENSMUSG00000071723	Gspt2
ENSMUSG00000082691	20.0991	0.055211	1.26797	0.0435429	0.965269	0.983217	ENSMUSG00000082691	Dynlt1-ps1
ENSMUSG00000024012	2988.54	0.0089984	0.211281	0.0425897	0.966029	0.983551	ENSMUSG00000024012	Mtch1
ENSMUSG00000028270	8.66881	0.142167	3.32246	0.0427897	0.965869	0.983551	ENSMUSG00000028270	Gbp2
ENSMUSG00000033767	669.002	-0.0172393	0.404051	-0.0426661	0.965968	0.983551	ENSMUSG00000033767	Tmem131l
ENSMUSG00000039680	102.301	0.0588192	1.37817	0.0426792	0.965957	0.983551	ENSMUSG00000039680	Mrps6
ENSMUSG00000073733	7.83808	0.142755	3.34507	0.0426763	0.96596	0.983551	ENSMUSG00000073733	Cplane2
ENSMUSG00000025538	86.038	0.0878547	2.07632	0.0423128	0.966249	0.983705	ENSMUSG00000025538	Sumf2
ENSMUSG00000097258	29.0955	-0.0900211	2.13946	-0.0420765	0.966438	0.983826	ENSMUSG00000097258	NA
ENSMUSG00000003423	52.5547	-0.0686433	1.63791	-0.0419091	0.966571	0.983891	ENSMUSG00000003423	Pih1d1
ENSMUSG00000028906	1228.19	0.0143828	0.346247	0.0415393	0.966866	0.984046	ENSMUSG00000028906	Epb41
ENSMUSG00000049871	15.904	0.07064	1.70396	0.0414563	0.966932	0.984046	ENSMUSG00000049871	Nlrc3
ENSMUSG00000053565	550.051	-0.0236028	0.567407	-0.0415977	0.966819	0.984046	ENSMUSG00000053565	Eif3k
ENSMUSG00000021944	10.5669	-0.0946287	2.30661	-0.0410251	0.967276	0.98411	ENSMUSG00000021944	Gata4
ENSMUSG00000022377	705.009	0.0213336	0.522198	0.0408535	0.967413	0.98411	ENSMUSG00000022377	Asap1
ENSMUSG00000030170	35.2507	-0.0876992	2.13262	-0.0411228	0.967198	0.98411	ENSMUSG00000030170	Wnt5b
ENSMUSG00000033075	309.858	-0.0277336	0.674879	-0.0410942	0.967221	0.98411	ENSMUSG00000033075	Senp1
ENSMUSG00000070814	69.7083	0.0824545	2.0159	0.0409022	0.967374	0.98411	ENSMUSG00000070814	Zswim9
ENSMUSG00000072258	60.8188	-0.0578559	1.40554	-0.0411629	0.967166	0.98411	ENSMUSG00000072258	Taf1a
ENSMUSG00000048701	1618.28	0.00688271	0.169418	0.0406257	0.967594	0.984224	ENSMUSG00000048701	Ccdc6
ENSMUSG00000029186	703.75	0.0233741	0.589515	0.0396496	0.968372	0.984874	ENSMUSG00000029186	Pi4k2b
ENSMUSG00000030101	1006.34	-0.0126099	0.317778	-0.0396814	0.968347	0.984874	ENSMUSG00000030101	Sumf1
ENSMUSG00000007035	16.1106	-0.0943219	2.42303	-0.0389272	0.968948	0.984893	ENSMUSG00000007035	Msh5
ENSMUSG00000017978	67.2039	-0.0550837	1.41142	-0.039027	0.968869	0.984893	ENSMUSG00000017978	Cadps2
ENSMUSG00000022280	232.803	-0.0525133	1.33256	-0.0394078	0.968565	0.984893	ENSMUSG00000022280	Rnf19a
ENSMUSG00000025092	269.25	-0.0223058	0.567677	-0.0392931	0.968657	0.984893	ENSMUSG00000025092	Hspa12a
ENSMUSG00000026991	1549.38	-0.018434	0.473388	-0.0389406	0.968938	0.984893	ENSMUSG00000026991	Pkp4
ENSMUSG00000031534	241.605	-0.0219981	0.562568	-0.0391029	0.968808	0.984893	ENSMUSG00000031534	Smim19
ENSMUSG00000049823	53.5245	0.0547216	1.39274	0.0392906	0.968659	0.984893	ENSMUSG00000049823	Zbtb12
ENSMUSG00000067851	2778.59	-0.0146421	0.375594	-0.0389838	0.968903	0.984893	ENSMUSG00000067851	Arfgef1
ENSMUSG00000052331	529.002	-0.0285882	0.738853	-0.0386927	0.969135	0.985013	ENSMUSG00000052331	Ankrd44
ENSMUSG00000021636	104.877	0.0565009	1.4699	0.0384385	0.969338	0.985148	ENSMUSG00000021636	Marveld2
ENSMUSG00000009733	148.087	0.024283	0.636404	0.0381566	0.969563	0.985305	ENSMUSG00000009733	Tfcp2
ENSMUSG00000046792	182.295	0.0506507	1.34018	0.0377939	0.969852	0.985529	ENSMUSG00000046792	Zfp787
ENSMUSG00000005687	372.377	-0.01172	0.312482	-0.0375061	0.970081	0.985691	ENSMUSG00000005687	Bcas2
ENSMUSG00000046178	13.3346	-0.0891719	2.38339	-0.0374138	0.970155	0.985695	ENSMUSG00000046178	Nxph1
ENSMUSG00000029790	94.7988	0.0286528	0.769677	0.0372271	0.970304	0.985704	ENSMUSG00000029790	Cep41
ENSMUSG00000049184	40.0505	-0.0785176	2.10579	-0.0372865	0.970257	0.985704	ENSMUSG00000049184	Purg
ENSMUSG00000031389	20.6633	0.119321	3.23709	0.0368605	0.970596	0.985803	ENSMUSG00000031389	Arhgap4
ENSMUSG00000039599	435.521	0.0126931	0.34388	0.0369113	0.970556	0.985803	ENSMUSG00000039599	Fam149b
ENSMUSG00000075419	278.296	0.0441112	1.19726	0.0368436	0.97061	0.985803	ENSMUSG00000075419	Dolk
ENSMUSG00000051989	77.7746	-0.0263247	0.718958	-0.0366151	0.970792	0.985917	ENSMUSG00000051989	Smim11
ENSMUSG00000030888	103.463	-0.0340935	0.936864	-0.0363911	0.97097	0.985957	ENSMUSG00000030888	Rrp8
ENSMUSG00000057409	90.7126	0.0229641	0.63034	0.0364313	0.970938	0.985957	ENSMUSG00000057409	Zfp53
ENSMUSG00000009907	1068.46	-0.0105706	0.292927	-0.0360861	0.971214	0.986133	ENSMUSG00000009907	Vps4b
ENSMUSG00000002996	684.738	0.0174635	0.485321	0.0359834	0.971296	0.986145	ENSMUSG00000002996	Hbp1
ENSMUSG00000004931	209.409	-0.0210244	0.586493	-0.0358476	0.971404	0.986184	ENSMUSG00000004931	Apba3
ENSMUSG00000003546	136.141	0.0700515	1.97861	0.0354044	0.971757	0.986374	ENSMUSG00000003546	Klc4
ENSMUSG00000031142	11.7158	0.112644	3.18644	0.035351	0.9718	0.986374	ENSMUSG00000031142	Cacna1f
ENSMUSG00000047502	16.8327	-0.0599033	1.68934	-0.0354596	0.971713	0.986374	ENSMUSG00000047502	Mroh7
ENSMUSG00000023571	59.1741	-0.0734905	2.09328	-0.0351079	0.971994	0.986429	ENSMUSG00000023571	C1qtnf12
ENSMUSG00000044966	7.69435	0.117684	3.34902	0.0351398	0.971968	0.986429	ENSMUSG00000044966	Fbxo48
ENSMUSG00000073968	32.1635	-0.072164	2.06286	-0.0349825	0.972094	0.98646	ENSMUSG00000073968	Trim68
ENSMUSG00000026500	50.4044	-0.0728245	2.09234	-0.0348053	0.972235	0.986494	ENSMUSG00000026500	Cox20
ENSMUSG00000055150	64.0742	-0.072882	2.10168	-0.0346779	0.972337	0.986494	ENSMUSG00000055150	Zfp78
ENSMUSG00000092124	14.4649	0.0790253	2.27545	0.0347295	0.972295	0.986494	ENSMUSG00000092124	B930094E09Rik
ENSMUSG00000034674	384.618	0.0105948	0.307077	0.0345022	0.972477	0.986566	ENSMUSG00000034674	Tdg
ENSMUSG00000001642	661.344	0.00929553	0.272407	0.0341238	0.972778	0.986659	ENSMUSG00000001642	Akr1b3
ENSMUSG00000034891	489.906	-0.0191115	0.558824	-0.0341995	0.972718	0.986659	ENSMUSG00000034891	Sncb
ENSMUSG00000040813	420.802	-0.0255947	0.749902	-0.0341308	0.972773	0.986659	ENSMUSG00000040813	Tex264
ENSMUSG00000038963	14.0632	-0.0783064	2.31482	-0.0338282	0.973014	0.986828	ENSMUSG00000038963	Slco4a1
ENSMUSG00000052031	161.18	-0.0165365	0.492891	-0.0335501	0.973236	0.986982	ENSMUSG00000052031	Tagap1
ENSMUSG00000096647	8.04436	0.0604776	1.80731	0.0334629	0.973305	0.986982	ENSMUSG00000096647	Tmem41b-ps
ENSMUSG00000085783	82.3075	0.0167725	0.504657	0.0332355	0.973487	0.987095	ENSMUSG00000085783	Gm9816
ENSMUSG00000054027	640.823	-0.0211209	0.638918	-0.0330572	0.973629	0.987168	ENSMUSG00000054027	Nt5dc3
ENSMUSG00000038668	15.2873	0.0716344	2.19601	0.0326202	0.973977	0.987238	ENSMUSG00000038668	Lpar1
ENSMUSG00000046747	8.53675	-0.10754	3.28979	-0.0326892	0.973922	0.987238	ENSMUSG00000046747	Gm9812
ENSMUSG00000049354	3038.78	-0.00710621	0.217146	-0.0327255	0.973893	0.987238	ENSMUSG00000049354	Dcaf7
ENSMUSG00000101523	193.983	-0.0161422	0.491786	-0.0328237	0.973815	0.987238	ENSMUSG00000101523	Csnk2a3
ENSMUSG00000110030	13.3226	-0.0551056	1.70724	-0.0322775	0.974251	0.987445	ENSMUSG00000110030	Gm45546
ENSMUSG00000032458	4864.73	0.009264	0.288258	0.0321379	0.974362	0.987487	ENSMUSG00000032458	Copb2
ENSMUSG00000023027	434.893	0.0191016	0.59619	0.0320395	0.974441	0.987495	ENSMUSG00000023027	Atf1
ENSMUSG00000026933	582.639	0.015214	0.485766	0.0313197	0.975015	0.987865	ENSMUSG00000026933	Camsap1
ENSMUSG00000034613	620.054	0.0172683	0.548801	0.0314654	0.974898	0.987865	ENSMUSG00000034613	Ppm1h
ENSMUSG00000047842	168.759	0.0134053	0.4273	0.0313722	0.974973	0.987865	ENSMUSG00000047842	Diras2
ENSMUSG00000029577	736.933	-0.0166508	0.536368	-0.0310436	0.975235	0.987972	ENSMUSG00000029577	Ube3b
ENSMUSG00000078881	39.3713	-0.0702542	2.26536	-0.0310124	0.97526	0.987972	ENSMUSG00000078881	Gm14434
ENSMUSG00000028089	168.6	0.0175762	0.572645	0.030693	0.975514	0.988159	ENSMUSG00000028089	Chd1l
ENSMUSG00000097817	8.72508	0.0747121	2.44238	0.0305899	0.975597	0.988171	ENSMUSG00000097817	Gm26810
ENSMUSG00000003208	27.7969	-0.0659169	2.18571	-0.030158	0.975941	0.988449	ENSMUSG00000003208	Yju2
ENSMUSG00000058126	38.2884	0.0346516	1.15319	0.0300485	0.976028	0.988467	ENSMUSG00000058126	Tpm3-rs7
ENSMUSG00000018076	885.005	-0.0130824	0.44646	-0.0293025	0.976623	0.988924	ENSMUSG00000018076	Med13l
ENSMUSG00000028653	64.4481	-0.0580521	1.99272	-0.029132	0.976759	0.988924	ENSMUSG00000028653	Trit1
ENSMUSG00000036199	545.833	0.0150111	0.514911	0.0291529	0.976743	0.988924	ENSMUSG00000036199	Ndufa13
ENSMUSG00000038079	170.245	-0.0156008	0.532914	-0.0292745	0.976646	0.988924	ENSMUSG00000038079	Tmem237
ENSMUSG00000024764	141.029	0.0252342	0.877283	0.0287641	0.977053	0.988938	ENSMUSG00000024764	Naa40
ENSMUSG00000044816	11.2559	0.0684029	2.36427	0.028932	0.976919	0.988938	ENSMUSG00000044816	D630023F18Rik
ENSMUSG00000059316	812.383	-0.00917848	0.318387	-0.0288281	0.977002	0.988938	ENSMUSG00000059316	Slc27a4
ENSMUSG00000095789	32.6272	0.062982	2.18355	0.0288438	0.976989	0.988938	ENSMUSG00000095789	Nupr1l
ENSMUSG00000024851	1414.45	0.0178061	0.626766	0.0284095	0.977336	0.989132	ENSMUSG00000024851	Pitpnm1
ENSMUSG00000037216	38.2814	0.0437652	1.54384	0.0283483	0.977384	0.989132	ENSMUSG00000037216	Lipt1
ENSMUSG00000039033	198.661	0.0199107	0.710345	0.0280296	0.977639	0.989319	ENSMUSG00000039033	Tasp1
ENSMUSG00000070803	240.185	-0.0140487	0.504582	-0.0278423	0.977788	0.989399	ENSMUSG00000070803	Cited4
ENSMUSG00000020536	388.12	-0.0178774	0.652359	-0.0274043	0.978137	0.989622	ENSMUSG00000020536	Llgl1
ENSMUSG00000042807	14.2005	0.0455072	1.66139	0.0273911	0.978148	0.989622	ENSMUSG00000042807	Hecw2
ENSMUSG00000008373	239.16	-0.0149242	0.552213	-0.0270262	0.978439	0.98973	ENSMUSG00000008373	Prpf31
ENSMUSG00000028252	263.183	-0.0203924	0.757248	-0.0269296	0.978516	0.98973	ENSMUSG00000028252	Ccnc
ENSMUSG00000069114	155.296	0.0160337	0.595908	0.0269064	0.978534	0.98973	ENSMUSG00000069114	Zbtb10
ENSMUSG00000078868	12.1907	-0.0516855	1.91393	-0.0270048	0.978456	0.98973	ENSMUSG00000078868	Gm14412
ENSMUSG00000026961	7.72593	0.0658669	2.4776	0.026585	0.978791	0.989918	ENSMUSG00000026961	Lrrc26
ENSMUSG00000016833	87.8437	0.0204572	0.787454	0.0259789	0.979274	0.989982	ENSMUSG00000016833	Mrps18c
ENSMUSG00000038602	183.396	0.0163041	0.626715	0.0260152	0.979245	0.989982	ENSMUSG00000038602	Slc35f1
ENSMUSG00000042489	14.3858	0.0620237	2.37953	0.0260655	0.979205	0.989982	ENSMUSG00000042489	Clspn
ENSMUSG00000052373	62.6712	0.0377392	1.44625	0.0260946	0.979182	0.989982	ENSMUSG00000052373	Mpp3
ENSMUSG00000055093	146.779	-0.0133544	0.512943	-0.0260348	0.97923	0.989982	ENSMUSG00000055093	Gm8430
ENSMUSG00000063415	8.71789	-0.0925538	3.52713	-0.0262405	0.979065	0.989982	ENSMUSG00000063415	Cyp26b1
ENSMUSG00000025010	53.7216	0.0233708	0.909333	0.025701	0.979496	0.989994	ENSMUSG00000025010	Ccnj
ENSMUSG00000040669	493.479	-0.011181	0.433279	-0.0258055	0.979412	0.989994	ENSMUSG00000040669	Phc1
ENSMUSG00000074461	43.1997	0.0556053	2.16246	0.0257138	0.979486	0.989994	ENSMUSG00000074461	Gm10699
ENSMUSG00000016940	290.182	0.0100019	0.390647	0.0256035	0.979574	0.990002	ENSMUSG00000016940	Kctd2
ENSMUSG00000003847	1294.8	-0.00735325	0.292213	-0.025164	0.979924	0.990036	ENSMUSG00000003847	Nfat5
ENSMUSG00000022952	56.2757	-0.0345335	1.37457	-0.0251231	0.979957	0.990036	ENSMUSG00000022952	Runx1
ENSMUSG00000025979	521.432	-0.00681219	0.268999	-0.0253243	0.979796	0.990036	ENSMUSG00000025979	Mob4
ENSMUSG00000047161	33.3405	-0.0414717	1.63211	-0.0254099	0.979728	0.990036	ENSMUSG00000047161	Chst9
ENSMUSG00000050954	92.1603	0.0392181	1.55683	0.025191	0.979903	0.990036	ENSMUSG00000050954	Zfp169
ENSMUSG00000019808	9.47841	-0.0825467	3.30881	-0.0249475	0.980097	0.990036	ENSMUSG00000019808	Adat2
ENSMUSG00000040952	1002.11	0.00569583	0.228113	0.0249693	0.980079	0.990036	ENSMUSG00000040952	Rps19
ENSMUSG00000040123	305.687	0.0143755	0.580289	0.0247731	0.980236	0.990106	ENSMUSG00000040123	Zmym5
ENSMUSG00000026755	632.018	-0.00860476	0.351296	-0.0244943	0.980458	0.990259	ENSMUSG00000026755	Arpc5l
ENSMUSG00000027199	983.946	0.00629462	0.258044	0.0243936	0.980539	0.99027	ENSMUSG00000027199	Gatm
ENSMUSG00000041548	27.3206	-0.0511422	2.15224	-0.0237623	0.981042	0.990708	ENSMUSG00000041548	Hspb8
ENSMUSG00000027245	89.8979	0.0342138	1.47047	0.0232672	0.981437	0.990985	ENSMUSG00000027245	Hypk
ENSMUSG00000028898	135.203	-0.0160176	0.691765	-0.0231546	0.981527	0.990985	ENSMUSG00000028898	Trnau1ap
ENSMUSG00000040026	17.8521	-0.0556729	2.39623	-0.0232336	0.981464	0.990985	ENSMUSG00000040026	Saa3
ENSMUSG00000021939	5957.16	-0.00355215	0.154859	-0.0229379	0.9817	0.991018	ENSMUSG00000021939	Ctsb
ENSMUSG00000089679	11.0857	0.0544315	2.36884	0.0229781	0.981668	0.991018	ENSMUSG00000089679	Gm16299
ENSMUSG00000027936	521.483	0.00744128	0.327871	0.0226957	0.981893	0.991142	ENSMUSG00000027936	Crtc2
ENSMUSG00000024400	762.09	-0.0104805	0.476365	-0.0220009	0.982447	0.991631	ENSMUSG00000024400	Wdr33
ENSMUSG00000028393	81.1841	0.033052	1.51516	0.0218142	0.982596	0.99171	ENSMUSG00000028393	Alad
ENSMUSG00000097487	16.9084	0.0478552	2.21545	0.0216007	0.982767	0.991812	ENSMUSG00000097487	Ptges3l
ENSMUSG00000018858	188.039	-0.0613518	2.86017	-0.0214504	0.982886	0.991862	ENSMUSG00000018858	Mrpl58
ENSMUSG00000002814	123.292	-0.0272292	1.32515	-0.020548	0.983606	0.992459	ENSMUSG00000002814	Top3a
ENSMUSG00000030619	171.76	-0.018928	0.921834	-0.020533	0.983618	0.992459	ENSMUSG00000030619	Eed
ENSMUSG00000034412	321.598	0.00684657	0.342024	0.0200178	0.984029	0.992732	ENSMUSG00000034412	Tbc1d10a
ENSMUSG00000067719	286.562	0.00890544	0.443458	0.0200818	0.983978	0.992732	ENSMUSG00000067719	Gm10221
ENSMUSG00000026239	257.336	0.00895583	0.454259	0.0197152	0.984271	0.992904	ENSMUSG00000026239	Pde6d
ENSMUSG00000027374	416.493	0.013607	0.698674	0.0194755	0.984462	0.99298	ENSMUSG00000027374	Mrps5
ENSMUSG00000033952	14.3163	-0.0426486	2.20319	-0.0193576	0.984556	0.99298	ENSMUSG00000033952	Aspm
ENSMUSG00000055692	38.006	-0.0416712	2.15262	-0.0193583	0.984555	0.99298	ENSMUSG00000055692	Tmem191c
ENSMUSG00000019320	24.8829	0.0415821	2.22756	0.0186671	0.985107	0.993465	ENSMUSG00000019320	Noxo1
ENSMUSG00000051346	76.8163	-0.0375152	2.02218	-0.0185519	0.985199	0.993486	ENSMUSG00000051346	Spryd4
ENSMUSG00000029038	376.844	0.0104352	0.566579	0.0184178	0.985306	0.993487	ENSMUSG00000029038	Ssu72
ENSMUSG00000040253	76.7289	0.0213737	1.16318	0.0183751	0.98534	0.993487	ENSMUSG00000040253	Gbp7
ENSMUSG00000074136	13.3884	0.0421067	2.3201	0.0181487	0.98552	0.993598	ENSMUSG00000074136	4930513N10Rik
ENSMUSG00000018920	15.263	-0.0422314	2.36201	-0.0178794	0.985735	0.993651	ENSMUSG00000018920	Cxcl16
ENSMUSG00000042532	78.246	-0.0271691	1.52471	-0.0178192	0.985783	0.993651	ENSMUSG00000042532	Golga7b
ENSMUSG00000057342	763.473	-0.00738664	0.414226	-0.0178324	0.985773	0.993651	ENSMUSG00000057342	Sphk2
ENSMUSG00000026017	133.729	-0.024132	1.36819	-0.0176379	0.985928	0.993726	ENSMUSG00000026017	Carf
ENSMUSG00000004936	805.491	-0.00630856	0.363103	-0.017374	0.986138	0.993833	ENSMUSG00000004936	Map2k1
ENSMUSG00000032806	205.857	0.00891886	0.514681	0.0173289	0.986174	0.993833	ENSMUSG00000032806	Slc10a3
ENSMUSG00000033543	144.552	0.0195668	1.14062	0.0171546	0.986313	0.993902	ENSMUSG00000033543	Gtf2a2
ENSMUSG00000012117	1794.96	0.00431387	0.263443	0.016375	0.986935	0.994458	ENSMUSG00000012117	Dhdds
ENSMUSG00000048978	69.6358	-0.0231268	1.42081	-0.0162771	0.987013	0.994466	ENSMUSG00000048978	Nrsn1
ENSMUSG00000019837	120.369	0.0130341	0.833092	0.0156454	0.987517	0.994548	ENSMUSG00000019837	Gtf3c6
ENSMUSG00000022672	459.312	0.00803622	0.510796	0.0157327	0.987448	0.994548	ENSMUSG00000022672	Prkdc
ENSMUSG00000024056	11.7414	-0.0388875	2.43679	-0.0159585	0.987267	0.994548	ENSMUSG00000024056	Ndc80
ENSMUSG00000024479	180.365	0.0110379	0.696781	0.0158413	0.987361	0.994548	ENSMUSG00000024479	Mal2
ENSMUSG00000073987	286.16	0.00667736	0.418032	0.0159733	0.987256	0.994548	ENSMUSG00000073987	Ggh
ENSMUSG00000086682	23.4238	0.0334534	2.13775	0.0156489	0.987514	0.994548	ENSMUSG00000086682	Gm16023
ENSMUSG00000009097	40.1417	0.0333038	2.14854	0.0155007	0.987633	0.994594	ENSMUSG00000009097	Tbx1
ENSMUSG00000025428	7449.01	-0.002942	0.191655	-0.0153505	0.987753	0.994644	ENSMUSG00000025428	Atp5a1
ENSMUSG00000035299	164.896	-0.00856597	0.569198	-0.0150492	0.987993	0.994815	ENSMUSG00000035299	Mid1
ENSMUSG00000039934	33.824	0.0225192	1.5055	0.0149579	0.988066	0.994817	ENSMUSG00000039934	Gsap
ENSMUSG00000015943	173.076	-0.00657124	0.450862	-0.0145748	0.988371	0.995054	ENSMUSG00000015943	Bola1
ENSMUSG00000039148	779.793	-0.00400133	0.276952	-0.0144477	0.988473	0.995063	ENSMUSG00000039148	Sart1
ENSMUSG00000048922	7.55681	0.0364064	2.53033	0.014388	0.98852	0.995063	ENSMUSG00000048922	Cdca2
ENSMUSG00000062611	247.548	0.00562517	0.399259	0.014089	0.988759	0.995232	ENSMUSG00000062611	Rps3a2
ENSMUSG00000016257	339.553	0.00628007	0.455034	0.0138013	0.988988	0.995235	ENSMUSG00000016257	Prelid3b
ENSMUSG00000025147	186.592	0.0188258	1.37093	0.0137321	0.989044	0.995235	ENSMUSG00000025147	Mob2
ENSMUSG00000030255	51.3264	-0.019882	1.44462	-0.0137628	0.989019	0.995235	ENSMUSG00000030255	Sspn
ENSMUSG00000070997	20.6163	0.0324574	2.34423	0.0138457	0.988953	0.995235	ENSMUSG00000070997	1700055D18Rik
ENSMUSG00000039164	44.2985	0.0244574	1.79268	0.013643	0.989115	0.995236	ENSMUSG00000039164	Naif1
ENSMUSG00000024067	117.906	-0.0180467	1.35919	-0.0132776	0.989406	0.995459	ENSMUSG00000024067	Dpy30
ENSMUSG00000074876	51.7928	0.0266119	2.07054	0.0128526	0.989745	0.995729	ENSMUSG00000074876	Spata5l1
ENSMUSG00000097325	11.3356	-0.04209	3.33032	-0.0126384	0.989916	0.99583	ENSMUSG00000097325	Gm16897
ENSMUSG00000028013	154.867	-0.00559033	0.45343	-0.012329	0.990163	0.995866	ENSMUSG00000028013	Ppa2
ENSMUSG00000042275	298.446	0.00646376	0.523899	0.0123378	0.990156	0.995866	ENSMUSG00000042275	Pelo
ENSMUSG00000097746	15.3983	-0.0285415	2.28315	-0.012501	0.990026	0.995866	ENSMUSG00000097746	Gm6225
ENSMUSG00000026207	43.3245	-0.0259434	2.16339	-0.011992	0.990432	0.996065	ENSMUSG00000026207	Speg
ENSMUSG00000020876	199.976	0.00939782	0.793423	0.0118447	0.99055	0.996066	ENSMUSG00000020876	Snx11
ENSMUSG00000023147	111.844	-0.0156069	1.32932	-0.0117405	0.990633	0.996066	ENSMUSG00000023147	Get1
ENSMUSG00000031950	1754.47	-0.00465778	0.399791	-0.0116505	0.990704	0.996066	ENSMUSG00000031950	Gabarapl2
ENSMUSG00000047417	362.455	-0.00563166	0.483866	-0.0116389	0.990714	0.996066	ENSMUSG00000047417	Rexo1
ENSMUSG00000033124	628.152	0.00341803	0.297114	0.0115041	0.990821	0.996103	ENSMUSG00000033124	Atg9a
ENSMUSG00000058503	221.517	0.0151986	1.33514	0.0113835	0.990917	0.996129	ENSMUSG00000058503	Fam133b
ENSMUSG00000069117	100.55	-0.019211	1.72736	-0.0111216	0.991126	0.996268	ENSMUSG00000069117	Rps18-ps6
ENSMUSG00000029072	21.4581	0.0269049	2.45801	0.0109458	0.991267	0.996303	ENSMUSG00000029072	Tas1r3
ENSMUSG00000061898	38.6303	0.022486	2.06256	0.010902	0.991302	0.996303	ENSMUSG00000061898	Rbak
ENSMUSG00000049233	112.295	0.00929531	0.885229	0.0105005	0.991622	0.996554	ENSMUSG00000049233	Apoo-ps
ENSMUSG00000025089	14.3374	0.0225997	2.21349	0.01021	0.991854	0.996716	ENSMUSG00000025089	Gfra1
ENSMUSG00000050335	22.8181	0.0157889	1.56763	0.0100718	0.991964	0.996756	ENSMUSG00000050335	Lgals3
ENSMUSG00000030244	18.9399	0.0223201	2.27243	0.00982213	0.992163	0.996814	ENSMUSG00000030244	Gys2
ENSMUSG00000039850	297.919	0.00629502	0.639429	0.00984476	0.992145	0.996814	ENSMUSG00000039850	Endov
ENSMUSG00000016382	402.904	0.00515278	0.530446	0.00971407	0.992249	0.99683	ENSMUSG00000016382	Pls3
ENSMUSG00000028753	33.7044	0.0182141	2.09353	0.00870021	0.993058	0.996948	ENSMUSG00000028753	Vwa5b1
ENSMUSG00000028894	632.436	-0.00295765	0.316409	-0.00934755	0.992542	0.996948	ENSMUSG00000028894	Inpp5b
ENSMUSG00000037316	442.067	-0.00656525	0.752903	-0.00871991	0.993043	0.996948	ENSMUSG00000037316	Bag4
ENSMUSG00000040940	478.613	-0.00351055	0.389417	-0.00901488	0.992807	0.996948	ENSMUSG00000040940	Arhgef1
ENSMUSG00000042677	14.4946	0.0142686	1.6475	0.0086608	0.99309	0.996948	ENSMUSG00000042677	Zc3h12a
ENSMUSG00000047213	1063.09	0.00211173	0.24056	0.00877841	0.992996	0.996948	ENSMUSG00000047213	Ythdf3
ENSMUSG00000068580	193.105	-0.0114832	1.3143	-0.00873717	0.993029	0.996948	ENSMUSG00000068580	Zfyve19
ENSMUSG00000069972	97.5141	0.0106016	1.12115	0.00945601	0.992455	0.996948	ENSMUSG00000069972	Rps13-ps2
ENSMUSG00000091956	2546.52	0.00222329	0.248364	0.00895176	0.992858	0.996948	ENSMUSG00000091956	C2cd4b
ENSMUSG00000097272	53.6856	-0.0264491	2.93503	-0.00901154	0.99281	0.996948	ENSMUSG00000097272	NA
ENSMUSG00000107283	275.885	-0.0118381	1.37727	-0.00859537	0.993142	0.996948	ENSMUSG00000107283	Mpv17
ENSMUSG00000023345	54.1572	0.00661331	0.835189	0.00791834	0.993682	0.997278	ENSMUSG00000023345	Poc1a
ENSMUSG00000049488	138.896	-0.00455204	0.563238	-0.00808191	0.993552	0.997278	ENSMUSG00000049488	Tmem67
ENSMUSG00000096995	15.9471	-0.0180789	2.27492	-0.00794702	0.993659	0.997278	ENSMUSG00000096995	2810029C07Rik
ENSMUSG00000097350	27.3717	-0.0171444	2.19106	-0.00782467	0.993757	0.997282	ENSMUSG00000097350	4732491K20Rik
ENSMUSG00000026816	408.95	0.00267965	0.347587	0.00770928	0.993849	0.997304	ENSMUSG00000026816	Gtf3c5
ENSMUSG00000019774	66.7453	0.0109921	1.47014	0.00747689	0.994034	0.997417	ENSMUSG00000019774	Mtrf1l
ENSMUSG00000025582	37.0692	0.0151167	2.09727	0.00720778	0.994249	0.997417	ENSMUSG00000025582	Nptx1
ENSMUSG00000040731	2122.47	0.00159426	0.221233	0.00720623	0.99425	0.997417	ENSMUSG00000040731	Eif4h
ENSMUSG00000048490	280.907	-0.00335593	0.470913	-0.00712644	0.994314	0.997417	ENSMUSG00000048490	Nrip1
ENSMUSG00000066042	29.1606	0.0102788	1.40349	0.00732372	0.994157	0.997417	ENSMUSG00000066042	Med18
ENSMUSG00000032044	30.6966	-0.0138246	2.02042	-0.00684241	0.994541	0.997573	ENSMUSG00000032044	Rpusd4
ENSMUSG00000047656	21.5257	-0.0162943	2.41797	-0.00673886	0.994623	0.997585	ENSMUSG00000047656	Trpt1
ENSMUSG00000042079	2136.55	0.00176625	0.273136	0.00646658	0.99484	0.997732	ENSMUSG00000042079	Hnrnpf
ENSMUSG00000032244	1699.89	0.00101558	0.163305	0.00621891	0.995038	0.99786	ENSMUSG00000032244	Fem1b
ENSMUSG00000054720	159.467	0.00773558	1.26686	0.00610612	0.995128	0.997879	ENSMUSG00000054720	Lrrc8c
ENSMUSG00000015305	115.041	0.00351121	0.787165	0.00446058	0.996441	0.998276	ENSMUSG00000015305	Sash1
ENSMUSG00000027165	199.212	-0.0030741	0.624187	-0.00492497	0.99607	0.998276	ENSMUSG00000027165	B230118H07Rik
ENSMUSG00000029330	599.351	0.00159105	0.29445	0.00540348	0.995689	0.998276	ENSMUSG00000029330	Cds1
ENSMUSG00000029610	118.335	-0.00694821	1.34589	-0.00516252	0.995881	0.998276	ENSMUSG00000029610	Aimp2
ENSMUSG00000031156	510.849	0.0019015	0.412528	0.00460939	0.996322	0.998276	ENSMUSG00000031156	Slc35a2
ENSMUSG00000036273	13.737	0.00793561	1.7488	0.00453775	0.996379	0.998276	ENSMUSG00000036273	Lrrk2
ENSMUSG00000038555	189.881	-0.0066987	1.33861	-0.00500423	0.996007	0.998276	ENSMUSG00000038555	Reep2
ENSMUSG00000040365	734.909	-0.00289789	0.623536	-0.00464751	0.996292	0.998276	ENSMUSG00000040365	Trim41
ENSMUSG00000059834	176.788	0.00297434	0.644588	0.00461432	0.996318	0.998276	ENSMUSG00000059834	Sclt1
ENSMUSG00000079608	18.5655	0.0108169	2.27803	0.00474837	0.996211	0.998276	ENSMUSG00000079608	Stard6
ENSMUSG00000083380	211.233	-0.00625963	1.32445	-0.00472621	0.996229	0.998276	ENSMUSG00000083380	Ndufb4c
ENSMUSG00000096764	39.8114	0.0151048	2.83753	0.00532322	0.995753	0.998276	ENSMUSG00000096764	Gm21985
ENSMUSG00000097080	17.9458	-0.0121724	2.21382	-0.00549835	0.995613	0.998276	ENSMUSG00000097080	1700086O06Rik
ENSMUSG00000041977	1186.63	-0.00104347	0.260867	-0.00399999	0.996808	0.998503	ENSMUSG00000041977	Arhgef11
ENSMUSG00000112508	898.368	0.000921869	0.225511	0.00408791	0.996738	0.998503	ENSMUSG00000112508	NA
ENSMUSG00000031901	38.2274	0.00748048	1.98837	0.00376212	0.996998	0.998577	ENSMUSG00000031901	Dus2
ENSMUSG00000112160	67.9737	0.00400202	1.07294	0.00372994	0.997024	0.998577	ENSMUSG00000112160	BC024063
ENSMUSG00000033029	79.0546	-0.00354252	0.994084	-0.0035636	0.997157	0.998639	ENSMUSG00000033029	1700088E04Rik
ENSMUSG00000067365	166.992	0.00201529	0.583456	0.00345406	0.997244	0.998656	ENSMUSG00000067365	Tmem128
ENSMUSG00000006360	74.3266	0.00601248	1.83671	0.00327351	0.997388	0.998679	ENSMUSG00000006360	Crip1
ENSMUSG00000107724	56.546	0.00547276	1.68453	0.00324883	0.997408	0.998679	ENSMUSG00000107724	Gm16042
ENSMUSG00000018143	434.075	0.00141031	0.451834	0.00312131	0.99751	0.99871	ENSMUSG00000018143	Mafk
ENSMUSG00000025038	73.753	0.00378194	1.46441	0.00258257	0.997939	0.998748	ENSMUSG00000025038	Efhc2
ENSMUSG00000028841	128.928	0.0039992	1.40615	0.00284409	0.997731	0.998748	ENSMUSG00000028841	Cnksr1
ENSMUSG00000033906	47.1743	-0.00386756	1.52145	-0.00254201	0.997972	0.998748	ENSMUSG00000033906	Zdhhc15
ENSMUSG00000041879	945.256	0.00122148	0.459496	0.00265831	0.997879	0.998748	ENSMUSG00000041879	Ipo9
ENSMUSG00000057637	904.004	0.00142264	0.508493	0.00279775	0.997768	0.998748	ENSMUSG00000057637	Prdm2
ENSMUSG00000087020	47.3686	0.00535077	1.95725	0.00273383	0.997819	0.998748	ENSMUSG00000087020	Gm16283
ENSMUSG00000025402	38.5034	0.00479659	2.00917	0.00238735	0.998095	0.998801	ENSMUSG00000025402	Nab2
ENSMUSG00000044328	250.601	-0.00269725	1.23763	-0.00217937	0.998261	0.998897	ENSMUSG00000044328	Trp53i13
ENSMUSG00000078247	17.6147	0.00376446	1.90924	0.00197171	0.998427	0.998992	ENSMUSG00000078247	Airn
ENSMUSG00000043313	18.4757	0.0033975	2.22429	0.00152745	0.998781	0.999276	ENSMUSG00000043313	Pcdhb19
ENSMUSG00000025958	728.953	0.000477256	0.361873	0.00131885	0.998948	0.999372	ENSMUSG00000025958	Creb1
ENSMUSG00000038695	79.6567	0.00230582	2.00536	0.00114982	0.999083	0.999436	ENSMUSG00000038695	Josd2
ENSMUSG00000105813	8.32388	0.00218235	2.45524	0.000888856	0.999291	0.999573	ENSMUSG00000105813	Gm42928
ENSMUSG00000024742	184.447	4.06693e-05	0.520706	7.81041e-05	0.999938	0.999974	ENSMUSG00000024742	Fen1
ENSMUSG00000027994	87.57	-0.000177723	0.922358	-0.000192683	0.999846	0.999974	ENSMUSG00000027994	Mcub
ENSMUSG00000042155	33.371	-0.00018964	1.58986	-0.000119281	0.999905	0.999974	ENSMUSG00000042155	Klhl23
ENSMUSG00000082519	10.949	7.77336e-05	2.36616	3.28521e-05	0.999974	0.999974	ENSMUSG00000082519	Vamp7-ps
ENSMUSG00000000003	0	NA	NA	NA	NA	NA	ENSMUSG00000000003	Pbsn
ENSMUSG00000000031	0.598753	3.03067	4.00175	0.757336	0.448848	NA	ENSMUSG00000000031	H19
ENSMUSG00000000037	0	NA	NA	NA	NA	NA	ENSMUSG00000000037	Scml2
ENSMUSG00000000049	0	NA	NA	NA	NA	NA	ENSMUSG00000000049	Apoh
ENSMUSG00000000058	6.69879	5.30469	3.06773	1.72919	0.0837751	NA	ENSMUSG00000000058	Cav2
ENSMUSG00000000093	1.72235	-0.80688	3.85236	-0.209451	0.834097	NA	ENSMUSG00000000093	Tbx2
ENSMUSG00000000094	0	NA	NA	NA	NA	NA	ENSMUSG00000000094	Tbx4
ENSMUSG00000000103	0	NA	NA	NA	NA	NA	ENSMUSG00000000103	Zfy2
ENSMUSG00000000125	0	NA	NA	NA	NA	NA	ENSMUSG00000000125	Wnt3
ENSMUSG00000000157	1.85707	-4.05271	3.92807	-1.03173	0.302198	NA	ENSMUSG00000000157	Itgb2l
ENSMUSG00000000182	0	NA	NA	NA	NA	NA	ENSMUSG00000000182	Fgf23
ENSMUSG00000000183	0	NA	NA	NA	NA	NA	ENSMUSG00000000183	Fgf6
ENSMUSG00000000204	0	NA	NA	NA	NA	NA	ENSMUSG00000000204	Slfn4
ENSMUSG00000000223	0	NA	NA	NA	NA	NA	ENSMUSG00000000223	Drp2
ENSMUSG00000000244	0	NA	NA	NA	NA	NA	ENSMUSG00000000244	Tspan32
ENSMUSG00000000248	0	NA	NA	NA	NA	NA	ENSMUSG00000000248	Clec2g
ENSMUSG00000000290	0	NA	NA	NA	NA	NA	ENSMUSG00000000290	Itgb2
ENSMUSG00000000318	0	NA	NA	NA	NA	NA	ENSMUSG00000000318	Clec10a
ENSMUSG00000000359	1.62162	4.27156	3.94008	1.08413	0.278307	NA	ENSMUSG00000000359	Rem1
ENSMUSG00000000365	0	NA	NA	NA	NA	NA	ENSMUSG00000000365	Rnf17
ENSMUSG00000000381	0	NA	NA	NA	NA	NA	ENSMUSG00000000381	Wap
ENSMUSG00000000392	0.682115	3.16958	3.99173	0.794037	0.427174	NA	ENSMUSG00000000392	Fap
ENSMUSG00000000411	0	NA	NA	NA	NA	NA	ENSMUSG00000000411	Tssk3
ENSMUSG00000000435	0	NA	NA	NA	NA	NA	ENSMUSG00000000435	Myf5
ENSMUSG00000000486	3.12251	1.14006	3.79512	0.300402	0.76387	NA	ENSMUSG00000000486	Septin1
ENSMUSG00000000530	1.92817	4.52627	3.93471	1.15034	0.250003	NA	ENSMUSG00000000530	Acvrl1
ENSMUSG00000000555	0	NA	NA	NA	NA	NA	ENSMUSG00000000555	Itga5
ENSMUSG00000000560	0	NA	NA	NA	NA	NA	ENSMUSG00000000560	Gabra2
ENSMUSG00000000562	6.65072	-1.57765	2.54914	-0.618895	0.535986	NA	ENSMUSG00000000562	Adora3
ENSMUSG00000000606	0	NA	NA	NA	NA	NA	ENSMUSG00000000606	Vmn2r88
ENSMUSG00000000617	0	NA	NA	NA	NA	NA	ENSMUSG00000000617	Grm6
ENSMUSG00000000673	0	NA	NA	NA	NA	NA	ENSMUSG00000000673	Haao
ENSMUSG00000000682	0	NA	NA	NA	NA	NA	ENSMUSG00000000682	Cd52
ENSMUSG00000000690	0	NA	NA	NA	NA	NA	ENSMUSG00000000690	Hoxb6
ENSMUSG00000000693	3.45818	5.2038	3.92301	1.32648	0.18468	NA	ENSMUSG00000000693	Loxl3
ENSMUSG00000000701	0	NA	NA	NA	NA	NA	ENSMUSG00000000701	Tcl1b5
ENSMUSG00000000724	0	NA	NA	NA	NA	NA	ENSMUSG00000000724	Cryba1
ENSMUSG00000000730	0	NA	NA	NA	NA	NA	ENSMUSG00000000730	Dnmt3l
ENSMUSG00000000731	0	NA	NA	NA	NA	NA	ENSMUSG00000000731	Aire
ENSMUSG00000000739	0	NA	NA	NA	NA	NA	ENSMUSG00000000739	Sult5a1
ENSMUSG00000000753	1.39912	4.09853	3.94569	1.03874	0.298928	NA	ENSMUSG00000000753	Serpinf1
ENSMUSG00000000766	0	NA	NA	NA	NA	NA	ENSMUSG00000000766	Oprm1
ENSMUSG00000000805	0.291211	1.98217	4.01235	0.494018	0.621294	NA	ENSMUSG00000000805	Car4
ENSMUSG00000000817	0	NA	NA	NA	NA	NA	ENSMUSG00000000817	Fasl
ENSMUSG00000000869	0	NA	NA	NA	NA	NA	ENSMUSG00000000869	Il4
ENSMUSG00000000889	0	NA	NA	NA	NA	NA	ENSMUSG00000000889	Dbh
ENSMUSG00000000903	0.883431	-3.12808	3.95455	-0.791008	0.428939	NA	ENSMUSG00000000903	Vpreb3
ENSMUSG00000000934	3.35537	-2.12398	3.83044	-0.5545	0.579236	NA	ENSMUSG00000000934	Top1mt
ENSMUSG00000000938	0	NA	NA	NA	NA	NA	ENSMUSG00000000938	Hoxa10
ENSMUSG00000000942	0	NA	NA	NA	NA	NA	ENSMUSG00000000942	Hoxa4
ENSMUSG00000000957	1.70666	0.228116	3.86099	0.0590823	0.952887	NA	ENSMUSG00000000957	Mmp14
ENSMUSG00000000982	0	NA	NA	NA	NA	NA	ENSMUSG00000000982	Ccl3
ENSMUSG00000000983	0.743237	-2.9303	3.96686	-0.738694	0.460093	NA	ENSMUSG00000000983	Wfdc18
ENSMUSG00000001014	5.95208	6.20125	3.91619	1.58349	0.113309	NA	ENSMUSG00000001014	Icam4
ENSMUSG00000001020	4.38613	-1.47954	3.77571	-0.391857	0.695164	NA	ENSMUSG00000001020	S100a4
ENSMUSG00000001021	0	NA	NA	NA	NA	NA	ENSMUSG00000001021	S100a3
ENSMUSG00000001023	0	NA	NA	NA	NA	NA	ENSMUSG00000001023	S100a5
ENSMUSG00000001029	0.756448	-2.72307	3.95956	-0.68772	0.491629	NA	ENSMUSG00000001029	Icam2
ENSMUSG00000001076	1.08462	3.75899	3.95683	0.95	0.342112	NA	ENSMUSG00000001076	C1ql4
ENSMUSG00000001095	0	NA	NA	NA	NA	NA	ENSMUSG00000001095	Slc13a2
ENSMUSG00000001103	0	NA	NA	NA	NA	NA	ENSMUSG00000001103	Sebox
ENSMUSG00000001119	1.73718	-3.82712	3.92884	-0.974111	0.330002	NA	ENSMUSG00000001119	Col6a1
ENSMUSG00000001128	0.330993	-1.63625	4.01105	-0.407936	0.683321	NA	ENSMUSG00000001128	Cfp
ENSMUSG00000001131	0	NA	NA	NA	NA	NA	ENSMUSG00000001131	Timp1
ENSMUSG00000001155	0	NA	NA	NA	NA	NA	ENSMUSG00000001155	Ftcd
ENSMUSG00000001168	0	NA	NA	NA	NA	NA	ENSMUSG00000001168	Oas1h
ENSMUSG00000001249	2.09212	4.75221	3.93633	1.20727	0.227329	NA	ENSMUSG00000001249	Hpn
ENSMUSG00000001260	0	NA	NA	NA	NA	NA	ENSMUSG00000001260	Gabrg1
ENSMUSG00000001281	0.936393	3.26233	3.96103	0.823606	0.410163	NA	ENSMUSG00000001281	Itgb7
ENSMUSG00000001333	2.63694	0.305002	3.79908	0.080283	0.936012	NA	ENSMUSG00000001333	Sync
ENSMUSG00000001348	0.710609	0.0317473	3.95527	0.00802658	0.993596	NA	ENSMUSG00000001348	Acp5
ENSMUSG00000001349	2.70231	4.62353	3.92693	1.17739	0.23904	NA	ENSMUSG00000001349	Cnn1
ENSMUSG00000001444	0	NA	NA	NA	NA	NA	ENSMUSG00000001444	Tbx21
ENSMUSG00000001494	0	NA	NA	NA	NA	NA	ENSMUSG00000001494	Sost
ENSMUSG00000001496	0	NA	NA	NA	NA	NA	ENSMUSG00000001496	Nkx2-1
ENSMUSG00000001508	0	NA	NA	NA	NA	NA	ENSMUSG00000001508	Sgca
ENSMUSG00000001510	3.63822	5.48676	3.92189	1.39901	0.161811	NA	ENSMUSG00000001510	Dlx3
ENSMUSG00000001555	4.8856	5.85525	3.91975	1.49378	0.135233	NA	ENSMUSG00000001555	Fkbp10
ENSMUSG00000001588	0	NA	NA	NA	NA	NA	ENSMUSG00000001588	Acap1
ENSMUSG00000001655	0	NA	NA	NA	NA	NA	ENSMUSG00000001655	Hoxc13
ENSMUSG00000001656	0	NA	NA	NA	NA	NA	ENSMUSG00000001656	Hoxc11
ENSMUSG00000001657	0	NA	NA	NA	NA	NA	ENSMUSG00000001657	Hoxc8
ENSMUSG00000001661	0	NA	NA	NA	NA	NA	ENSMUSG00000001661	Hoxc6
ENSMUSG00000001739	0	NA	NA	NA	NA	NA	ENSMUSG00000001739	Cldn15
ENSMUSG00000001741	0	NA	NA	NA	NA	NA	ENSMUSG00000001741	Il16
ENSMUSG00000001761	7.06658	6.34361	3.86963	1.63933	0.101144	NA	ENSMUSG00000001761	Smo
ENSMUSG00000001773	0	NA	NA	NA	NA	NA	ENSMUSG00000001773	Folh1
ENSMUSG00000001804	0	NA	NA	NA	NA	NA	ENSMUSG00000001804	Dsg4
ENSMUSG00000001815	0	NA	NA	NA	NA	NA	ENSMUSG00000001815	Evx2
ENSMUSG00000001819	0	NA	NA	NA	NA	NA	ENSMUSG00000001819	Hoxd13
ENSMUSG00000001823	0	NA	NA	NA	NA	NA	ENSMUSG00000001823	Hoxd12
ENSMUSG00000001864	0	NA	NA	NA	NA	NA	ENSMUSG00000001864	Aif1l
ENSMUSG00000001865	0	NA	NA	NA	NA	NA	ENSMUSG00000001865	Cpa3
ENSMUSG00000001870	2.05575	4.63977	3.93312	1.17967	0.238133	NA	ENSMUSG00000001870	Ltbp1
ENSMUSG00000001930	4.9847	-5.68543	3.91671	-1.45159	0.146617	NA	ENSMUSG00000001930	Vwf
ENSMUSG00000001943	1.81688	4.54016	3.93807	1.15289	0.248956	NA	ENSMUSG00000001943	Vsig2
ENSMUSG00000001985	0	NA	NA	NA	NA	NA	ENSMUSG00000001985	Grik3
ENSMUSG00000002007	6.82278	-3.73018	3.15759	-1.18134	0.237469	NA	ENSMUSG00000002007	Srpk3
ENSMUSG00000002033	0	NA	NA	NA	NA	NA	ENSMUSG00000002033	Cd3g
ENSMUSG00000002100	0	NA	NA	NA	NA	NA	ENSMUSG00000002100	Mybpc3
ENSMUSG00000002104	1.50295	4.19511	3.94272	1.06401	0.287322	NA	ENSMUSG00000002104	Rapsn
ENSMUSG00000002108	81.1174	-1.15571	2.06108	-0.560731	NA	NA	ENSMUSG00000002108	Nr1h3
ENSMUSG00000002109	19.7442	0.278821	2.38213	0.117047	NA	NA	ENSMUSG00000002109	Ddb2
ENSMUSG00000002111	0	NA	NA	NA	NA	NA	ENSMUSG00000002111	Spi1
ENSMUSG00000002204	0.137542	-0.306679	4.08047	-0.0751576	0.940089	NA	ENSMUSG00000002204	Napsa
ENSMUSG00000002240	0	NA	NA	NA	NA	NA	ENSMUSG00000002240	Prr27
ENSMUSG00000002289	2.35738	4.81035	3.92989	1.22404	0.220937	NA	ENSMUSG00000002289	Angptl4
ENSMUSG00000002384	1.07473	3.58352	3.95481	0.906117	0.364874	NA	ENSMUSG00000002384	Bmp8b
ENSMUSG00000002500	0	NA	NA	NA	NA	NA	ENSMUSG00000002500	Rpl3l
ENSMUSG00000002565	5.51966	6.0847	3.91676	1.5535	0.120303	NA	ENSMUSG00000002565	Scin
ENSMUSG00000002588	0	NA	NA	NA	NA	NA	ENSMUSG00000002588	Pon1
ENSMUSG00000002602	2.23151	-4.22633	3.92525	-1.0767	0.281613	NA	ENSMUSG00000002602	Axl
ENSMUSG00000002664	1.70569	4.40764	3.94001	1.11869	0.263273	NA	ENSMUSG00000002664	Pspn
ENSMUSG00000002699	0	NA	NA	NA	NA	NA	ENSMUSG00000002699	Lcp2
ENSMUSG00000002732	3.63104	-0.622107	3.7876	-0.164248	0.869536	NA	ENSMUSG00000002732	Fkbp7
ENSMUSG00000002791	1.93178	4.59217	3.94194	1.16495	0.244038	NA	ENSMUSG00000002791	Pdxk-ps
ENSMUSG00000002831	1.86312	4.52244	3.93605	1.14898	0.250566	NA	ENSMUSG00000002831	Plin4
ENSMUSG00000002847	0	NA	NA	NA	NA	NA	ENSMUSG00000002847	Pla1a
ENSMUSG00000002930	1.04931	-2.25672	3.9458	-0.571931	0.567369	NA	ENSMUSG00000002930	Ppp1r17
ENSMUSG00000002944	4.09709	-5.40077	3.91768	-1.37857	0.168029	NA	ENSMUSG00000002944	Cd36
ENSMUSG00000002992	0	NA	NA	NA	NA	NA	ENSMUSG00000002992	Apoc2
ENSMUSG00000003053	0	NA	NA	NA	NA	NA	ENSMUSG00000003053	Cyp2c29
ENSMUSG00000003153	5.50812	5.64155	3.91674	1.44037	0.149763	NA	ENSMUSG00000003153	Slc2a3
ENSMUSG00000003206	1.62963	1.02089	3.85427	0.264873	0.791108	NA	ENSMUSG00000003206	Ebi3
ENSMUSG00000003227	1.23923	3.93982	3.95045	0.997309	0.318614	NA	ENSMUSG00000003227	Edar
ENSMUSG00000003283	2.17524	4.72936	3.93184	1.20284	0.229039	NA	ENSMUSG00000003283	Hck
ENSMUSG00000003341	3.1814	5.08219	3.92352	1.29531	0.195212	NA	ENSMUSG00000003341	Atp8b3
ENSMUSG00000003379	5.00727	-0.948695	3.56121	-0.266397	0.789934	NA	ENSMUSG00000003379	Cd79a
ENSMUSG00000003418	0	NA	NA	NA	NA	NA	ENSMUSG00000003418	St8sia6
ENSMUSG00000003420	0	NA	NA	NA	NA	NA	ENSMUSG00000003420	Fcgrt
ENSMUSG00000003476	4.56126	5.71619	3.91887	1.45863	0.144666	NA	ENSMUSG00000003476	Crhr2
ENSMUSG00000003477	2.46218	-0.576581	3.81059	-0.15131	0.879731	NA	ENSMUSG00000003477	Inmt
ENSMUSG00000003484	0	NA	NA	NA	NA	NA	ENSMUSG00000003484	Cyp4f18
ENSMUSG00000003505	0	NA	NA	NA	NA	NA	ENSMUSG00000003505	Psg18
ENSMUSG00000003526	4.22915	5.26612	3.91981	1.34346	0.179122	NA	ENSMUSG00000003526	Prodh
ENSMUSG00000003555	0	NA	NA	NA	NA	NA	ENSMUSG00000003555	Cyp17a1
ENSMUSG00000003657	0	NA	NA	NA	NA	NA	ENSMUSG00000003657	Calb2
ENSMUSG00000003665	2.92847	5.17152	3.92559	1.31739	0.187709	NA	ENSMUSG00000003665	Has1
ENSMUSG00000003882	0	NA	NA	NA	NA	NA	ENSMUSG00000003882	Il7r
ENSMUSG00000003934	2.88616	-0.200063	3.79474	-0.0527212	0.957954	NA	ENSMUSG00000003934	Efnb3
ENSMUSG00000003974	0	NA	NA	NA	NA	NA	ENSMUSG00000003974	Grm3
ENSMUSG00000004038	3.17266	0.678096	3.78953	0.17894	0.857985	NA	ENSMUSG00000004038	Gstm3
ENSMUSG00000004105	1.54194	0.404509	3.85482	0.104936	0.916427	NA	ENSMUSG00000004105	Angptl2
ENSMUSG00000004110	0	NA	NA	NA	NA	NA	ENSMUSG00000004110	Cacna1e
ENSMUSG00000004231	0.534102	2.69987	4.00111	0.674778	0.499817	NA	ENSMUSG00000004231	Pax2
ENSMUSG00000004296	0	NA	NA	NA	NA	NA	ENSMUSG00000004296	Il12b
ENSMUSG00000004328	3.03219	-2.10926	3.81577	-0.552776	0.580417	NA	ENSMUSG00000004328	Hif3a
ENSMUSG00000004341	0	NA	NA	NA	NA	NA	ENSMUSG00000004341	Gpx6
ENSMUSG00000004344	0	NA	NA	NA	NA	NA	ENSMUSG00000004344	Gpx5
ENSMUSG00000004371	5.31671	6.07233	3.91751	1.55005	0.121129	NA	ENSMUSG00000004371	Il11
ENSMUSG00000004415	1.72087	4.50891	3.9396	1.14451	0.252412	NA	ENSMUSG00000004415	Col26a1
ENSMUSG00000004540	0	NA	NA	NA	NA	NA	ENSMUSG00000004540	Psg17
ENSMUSG00000004542	0.843011	3.3204	3.96876	0.836636	0.402797	NA	ENSMUSG00000004542	Psg19
ENSMUSG00000004552	0	NA	NA	NA	NA	NA	ENSMUSG00000004552	Ctse
ENSMUSG00000004609	0	NA	NA	NA	NA	NA	ENSMUSG00000004609	Cd33
ENSMUSG00000004612	0	NA	NA	NA	NA	NA	ENSMUSG00000004612	Nkg7
ENSMUSG00000004613	0	NA	NA	NA	NA	NA	ENSMUSG00000004613	NA
ENSMUSG00000004630	0	NA	NA	NA	NA	NA	ENSMUSG00000004630	Pcp2
ENSMUSG00000004633	0	NA	NA	NA	NA	NA	ENSMUSG00000004633	Chn2
ENSMUSG00000004651	0	NA	NA	NA	NA	NA	ENSMUSG00000004651	Tyr
ENSMUSG00000004654	0	NA	NA	NA	NA	NA	ENSMUSG00000004654	Ghrhr
ENSMUSG00000004655	0	NA	NA	NA	NA	NA	ENSMUSG00000004655	Aqp1
ENSMUSG00000004668	0	NA	NA	NA	NA	NA	ENSMUSG00000004668	Abca13
ENSMUSG00000004707	4.99679	-5.67092	3.91637	-1.44801	0.147616	NA	ENSMUSG00000004707	Ly9
ENSMUSG00000004709	0	NA	NA	NA	NA	NA	ENSMUSG00000004709	Cd244a
ENSMUSG00000004730	0	NA	NA	NA	NA	NA	ENSMUSG00000004730	Adgre1
ENSMUSG00000004814	0	NA	NA	NA	NA	NA	ENSMUSG00000004814	Ccl24
ENSMUSG00000004821	0	NA	NA	NA	NA	NA	ENSMUSG00000004821	Tmed11
ENSMUSG00000004837	0	NA	NA	NA	NA	NA	ENSMUSG00000004837	Grap
ENSMUSG00000004842	0	NA	NA	NA	NA	NA	ENSMUSG00000004842	Pou1f1
ENSMUSG00000004872	0	NA	NA	NA	NA	NA	ENSMUSG00000004872	Pax3
ENSMUSG00000004894	1.98279	4.54214	3.93388	1.15462	0.248245	NA	ENSMUSG00000004894	Hapln2
ENSMUSG00000004902	0	NA	NA	NA	NA	NA	ENSMUSG00000004902	Slc25a18
ENSMUSG00000004939	0	NA	NA	NA	NA	NA	ENSMUSG00000004939	Nmrk2
ENSMUSG00000004948	0	NA	NA	NA	NA	NA	ENSMUSG00000004948	Zp3
ENSMUSG00000004988	0	NA	NA	NA	NA	NA	ENSMUSG00000004988	Fxyd4
ENSMUSG00000005124	0	NA	NA	NA	NA	NA	ENSMUSG00000005124	Ccn4
ENSMUSG00000005202	0	NA	NA	NA	NA	NA	ENSMUSG00000005202	Shbg
ENSMUSG00000005338	5.25935	5.84631	3.91772	1.49228	0.135627	NA	ENSMUSG00000005338	Cadm3
ENSMUSG00000005339	0	NA	NA	NA	NA	NA	ENSMUSG00000005339	Fcer1a
ENSMUSG00000005355	0	NA	NA	NA	NA	NA	ENSMUSG00000005355	Casp14
ENSMUSG00000005357	2.1733	4.96158	3.93813	1.25988	0.207713	NA	ENSMUSG00000005357	Slc1a6
ENSMUSG00000005360	0.319981	2.05819	4.01299	0.512882	0.608034	NA	ENSMUSG00000005360	Slc1a3
ENSMUSG00000005364	0	NA	NA	NA	NA	NA	ENSMUSG00000005364	Il5ra
ENSMUSG00000005397	1.52465	4.11052	3.94125	1.04295	0.296973	NA	ENSMUSG00000005397	Nid1
ENSMUSG00000005465	0	NA	NA	NA	NA	NA	ENSMUSG00000005465	Il27ra
ENSMUSG00000005474	0	NA	NA	NA	NA	NA	ENSMUSG00000005474	Myl10
ENSMUSG00000005493	0	NA	NA	NA	NA	NA	ENSMUSG00000005493	Msh4
ENSMUSG00000005503	1.17067	4.02789	3.95779	1.01771	0.308814	NA	ENSMUSG00000005503	Evx1
ENSMUSG00000005540	2.11144	4.32749	3.93216	1.10054	0.271098	NA	ENSMUSG00000005540	Fcer2a
ENSMUSG00000005547	0.141217	1.23897	4.04527	0.306276	0.759395	NA	ENSMUSG00000005547	Cyp2a5
ENSMUSG00000005611	0.896796	-2.99889	3.9509	-0.75904	0.447829	NA	ENSMUSG00000005611	Mrvi1
ENSMUSG00000005628	0	NA	NA	NA	NA	NA	ENSMUSG00000005628	Tmod4
ENSMUSG00000005649	0	NA	NA	NA	NA	NA	ENSMUSG00000005649	Cabp5
ENSMUSG00000005677	0	NA	NA	NA	NA	NA	ENSMUSG00000005677	Nr1i3
ENSMUSG00000005681	4.77658	-2.99679	3.45501	-0.867375	0.385737	NA	ENSMUSG00000005681	Apoa2
ENSMUSG00000005696	0	NA	NA	NA	NA	NA	ENSMUSG00000005696	Sh2d1a
ENSMUSG00000005705	0	NA	NA	NA	NA	NA	ENSMUSG00000005705	Agrp
ENSMUSG00000005716	0	NA	NA	NA	NA	NA	ENSMUSG00000005716	Pvalb
ENSMUSG00000005800	0	NA	NA	NA	NA	NA	ENSMUSG00000005800	Mmp8
ENSMUSG00000005824	0	NA	NA	NA	NA	NA	ENSMUSG00000005824	Tnfsf14
ENSMUSG00000005864	0	NA	NA	NA	NA	NA	ENSMUSG00000005864	Cnga2
ENSMUSG00000005883	0	NA	NA	NA	NA	NA	ENSMUSG00000005883	Spo11
ENSMUSG00000005891	0	NA	NA	NA	NA	NA	ENSMUSG00000005891	Prl4a1
ENSMUSG00000005892	1.69757	1.09499	3.85112	0.28433	0.776158	NA	ENSMUSG00000005892	Trh
ENSMUSG00000005947	4.63041	5.83076	3.91868	1.48794	0.136766	NA	ENSMUSG00000005947	Itgae
ENSMUSG00000005950	0.763109	3.15746	3.97476	0.794379	0.426975	NA	ENSMUSG00000005950	P2rx5
ENSMUSG00000005952	0	NA	NA	NA	NA	NA	ENSMUSG00000005952	Trpv1
ENSMUSG00000005994	0	NA	NA	NA	NA	NA	ENSMUSG00000005994	Tyrp1
ENSMUSG00000006007	0	NA	NA	NA	NA	NA	ENSMUSG00000006007	Pdc
ENSMUSG00000006014	4.5596	1.77224	3.61742	0.489918	0.624192	NA	ENSMUSG00000006014	Prg4
ENSMUSG00000006056	0	NA	NA	NA	NA	NA	ENSMUSG00000006056	Calcoco2
ENSMUSG00000006143	0	NA	NA	NA	NA	NA	ENSMUSG00000006143	Upk3bl
ENSMUSG00000006200	0	NA	NA	NA	NA	NA	ENSMUSG00000006200	Rhox6
ENSMUSG00000006204	0	NA	NA	NA	NA	NA	ENSMUSG00000006204	Cdcp3
ENSMUSG00000006216	1.12699	3.68406	3.95307	0.93195	0.351362	NA	ENSMUSG00000006216	Clcnkb
ENSMUSG00000006221	0	NA	NA	NA	NA	NA	ENSMUSG00000006221	Hspb7
ENSMUSG00000006235	3.95666	0.980507	3.77744	0.259569	0.795196	NA	ENSMUSG00000006235	Epor
ENSMUSG00000006269	0	NA	NA	NA	NA	NA	ENSMUSG00000006269	Atp6v1b1
ENSMUSG00000006270	0	NA	NA	NA	NA	NA	ENSMUSG00000006270	Vax1
ENSMUSG00000006310	0.349717	-1.81601	4.02992	-0.450633	0.652254	NA	ENSMUSG00000006310	Zbtb32
ENSMUSG00000006311	1.36695	4.08258	3.94678	1.03441	0.300945	NA	ENSMUSG00000006311	Etv2
ENSMUSG00000006313	1.73816	1.13594	3.84971	0.295071	0.767939	NA	ENSMUSG00000006313	Upk1a
ENSMUSG00000006344	0	NA	NA	NA	NA	NA	ENSMUSG00000006344	Ggt5
ENSMUSG00000006345	6.35445	6.41168	3.91587	1.63736	0.101556	NA	ENSMUSG00000006345	Ggt1
ENSMUSG00000006369	0.84501	3.2415	3.96757	0.816998	0.413929	NA	ENSMUSG00000006369	Fbln1
ENSMUSG00000006386	0	NA	NA	NA	NA	NA	ENSMUSG00000006386	Tek
ENSMUSG00000006389	0	NA	NA	NA	NA	NA	ENSMUSG00000006389	Mpl
ENSMUSG00000006462	0.991512	3.67294	3.96136	0.927192	0.353827	NA	ENSMUSG00000006462	A530013C23Rik
ENSMUSG00000006469	0	NA	NA	NA	NA	NA	ENSMUSG00000006469	Slc34a3
ENSMUSG00000006488	0	NA	NA	NA	NA	NA	ENSMUSG00000006488	Prl7a1
ENSMUSG00000006490	0	NA	NA	NA	NA	NA	ENSMUSG00000006490	Prl8a9
ENSMUSG00000006519	0	NA	NA	NA	NA	NA	ENSMUSG00000006519	Cyba
ENSMUSG00000006522	0	NA	NA	NA	NA	NA	ENSMUSG00000006522	Itih3
ENSMUSG00000006529	0.973266	-3.17239	3.94764	-0.803618	0.421618	NA	ENSMUSG00000006529	Itih1
ENSMUSG00000006538	0	NA	NA	NA	NA	NA	ENSMUSG00000006538	Ihh
ENSMUSG00000006542	0	NA	NA	NA	NA	NA	ENSMUSG00000006542	Prkag3
ENSMUSG00000006570	0	NA	NA	NA	NA	NA	ENSMUSG00000006570	Defb2
ENSMUSG00000006574	0	NA	NA	NA	NA	NA	ENSMUSG00000006574	Slc4a1
ENSMUSG00000006587	0.726369	3.19866	3.97931	0.803822	0.4215	NA	ENSMUSG00000006587	Snai3
ENSMUSG00000006638	3.51385	5.40137	3.92266	1.37697	0.168523	NA	ENSMUSG00000006638	Abhd1
ENSMUSG00000006642	0	NA	NA	NA	NA	NA	ENSMUSG00000006642	Tcf23
ENSMUSG00000006649	1.26657	-0.292781	3.80088	-0.0770298	0.9386	NA	ENSMUSG00000006649	Nphs1
ENSMUSG00000006724	1.79346	1.62144	3.86394	0.419634	0.674753	NA	ENSMUSG00000006724	Cyp27b1
ENSMUSG00000006777	0	NA	NA	NA	NA	NA	ENSMUSG00000006777	Krt23
ENSMUSG00000006948	0	NA	NA	NA	NA	NA	ENSMUSG00000006948	Klk4
ENSMUSG00000007030	0.215401	-1.2654	4.05064	-0.312396	0.754739	NA	ENSMUSG00000007030	Vwa7
ENSMUSG00000007097	0	NA	NA	NA	NA	NA	ENSMUSG00000007097	Atp1a2
ENSMUSG00000007107	0	NA	NA	NA	NA	NA	ENSMUSG00000007107	Atp1a4
ENSMUSG00000007122	3.54055	1.36309	3.79462	0.359216	0.719434	NA	ENSMUSG00000007122	Casq1
ENSMUSG00000007209	0	NA	NA	NA	NA	NA	ENSMUSG00000007209	Ceacam9
ENSMUSG00000007457	0	NA	NA	NA	NA	NA	ENSMUSG00000007457	2310003L06Rik
ENSMUSG00000007591	5.231	5.98272	3.9173	1.52726	0.126697	NA	ENSMUSG00000007591	Tssk4
ENSMUSG00000007653	0	NA	NA	NA	NA	NA	ENSMUSG00000007653	Gabrb2
ENSMUSG00000007655	0.552058	2.5987	3.9907	0.651188	0.514925	NA	ENSMUSG00000007655	Cav1
ENSMUSG00000007682	0	NA	NA	NA	NA	NA	ENSMUSG00000007682	Dio2
ENSMUSG00000007805	0	NA	NA	NA	NA	NA	ENSMUSG00000007805	Twist2
ENSMUSG00000007877	0	NA	NA	NA	NA	NA	ENSMUSG00000007877	Tcap
ENSMUSG00000007907	0	NA	NA	NA	NA	NA	ENSMUSG00000007907	Cabs1
ENSMUSG00000007944	6.51837	6.32252	3.91527	1.61484	0.106346	NA	ENSMUSG00000007944	Ttc9b
ENSMUSG00000007946	4.30348	5.50938	3.91935	1.40569	0.159818	NA	ENSMUSG00000007946	Phox2a
ENSMUSG00000008028	4.97158	-4.96527	3.89682	-1.27419	0.202597	NA	ENSMUSG00000008028	1700008O03Rik
ENSMUSG00000008193	0	NA	NA	NA	NA	NA	ENSMUSG00000008193	Spib
ENSMUSG00000008307	1.72215	4.35756	3.93804	1.10653	0.268497	NA	ENSMUSG00000008307	1700109H08Rik
ENSMUSG00000008438	2.69291	5.05366	3.92714	1.28685	0.198145	NA	ENSMUSG00000008438	Adam21
ENSMUSG00000008482	0	NA	NA	NA	NA	NA	ENSMUSG00000008482	Rnf151
ENSMUSG00000008590	0	NA	NA	NA	NA	NA	ENSMUSG00000008590	Htr3b
ENSMUSG00000008658	0.73368	3.11765	3.97706	0.783908	0.433094	NA	ENSMUSG00000008658	Rbfox1
ENSMUSG00000008789	0	NA	NA	NA	NA	NA	ENSMUSG00000008789	Ceacam5
ENSMUSG00000008813	0	NA	NA	NA	NA	NA	ENSMUSG00000008813	Tppp2
ENSMUSG00000008843	0	NA	NA	NA	NA	NA	ENSMUSG00000008843	Cldn13
ENSMUSG00000008845	2.04874	-4.38924	3.92829	-1.11734	0.263849	NA	ENSMUSG00000008845	Cd163
ENSMUSG00000008874	0	NA	NA	NA	NA	NA	ENSMUSG00000008874	Clec3a
ENSMUSG00000008932	3.04722	0.772917	3.79564	0.203633	0.83864	NA	ENSMUSG00000008932	Slc1a7
ENSMUSG00000009047	0	NA	NA	NA	NA	NA	ENSMUSG00000009047	Gm5965
ENSMUSG00000009070	1.5564	4.24922	3.94171	1.07801	0.281027	NA	ENSMUSG00000009070	Rsph14
ENSMUSG00000009093	0	NA	NA	NA	NA	NA	ENSMUSG00000009093	Gstt4
ENSMUSG00000009114	1.01326	-3.31247	3.94778	-0.839071	0.40143	NA	ENSMUSG00000009114	2610028H24Rik
ENSMUSG00000009115	0	NA	NA	NA	NA	NA	ENSMUSG00000009115	Spatc1l
ENSMUSG00000009145	5.19288	0.502678	3.76461	0.133527	0.893776	NA	ENSMUSG00000009145	Dqx1
ENSMUSG00000009185	0	NA	NA	NA	NA	NA	ENSMUSG00000009185	Ccl8
ENSMUSG00000009214	0	NA	NA	NA	NA	NA	ENSMUSG00000009214	Mymk
ENSMUSG00000009216	0	NA	NA	NA	NA	NA	ENSMUSG00000009216	Fam163b
ENSMUSG00000009248	5.89481	6.09625	3.91605	1.55673	0.119534	NA	ENSMUSG00000009248	Ascl2
ENSMUSG00000009281	1.05555	-3.1493	3.94524	-0.798251	0.424725	NA	ENSMUSG00000009281	Rarres2
ENSMUSG00000009350	0	NA	NA	NA	NA	NA	ENSMUSG00000009350	Mpo
ENSMUSG00000009356	1.00232	-3.08411	3.94694	-0.781394	0.434571	NA	ENSMUSG00000009356	Lpo
ENSMUSG00000009471	0	NA	NA	NA	NA	NA	ENSMUSG00000009471	Myod1
ENSMUSG00000009487	6.20178	6.19099	3.91586	1.58101	0.113877	NA	ENSMUSG00000009487	Otog
ENSMUSG00000009551	0.367132	2.29958	4.0149	0.572761	0.566807	NA	ENSMUSG00000009551	6330409D20Rik
ENSMUSG00000009580	0	NA	NA	NA	NA	NA	ENSMUSG00000009580	Odam
ENSMUSG00000009588	0	NA	NA	NA	NA	NA	ENSMUSG00000009588	St6galnac1
ENSMUSG00000009596	0	NA	NA	NA	NA	NA	ENSMUSG00000009596	Taf7l
ENSMUSG00000009614	0	NA	NA	NA	NA	NA	ENSMUSG00000009614	Sardh
ENSMUSG00000009633	0.813759	-3.00033	3.95672	-0.758286	0.44828	NA	ENSMUSG00000009633	G0s2
ENSMUSG00000009646	0	NA	NA	NA	NA	NA	ENSMUSG00000009646	Pla2g12b
ENSMUSG00000009654	0	NA	NA	NA	NA	NA	ENSMUSG00000009654	Oit3
ENSMUSG00000009670	2.6544	-4.70894	3.92271	-1.20043	0.229972	NA	ENSMUSG00000009670	Tex11
ENSMUSG00000009734	0.384775	2.4576	4.03478	0.609104	0.542456	NA	ENSMUSG00000009734	Pou6f2
ENSMUSG00000009876	0	NA	NA	NA	NA	NA	ENSMUSG00000009876	Cox4i2
ENSMUSG00000009900	0	NA	NA	NA	NA	NA	ENSMUSG00000009900	Wnt3a
ENSMUSG00000010080	0	NA	NA	NA	NA	NA	ENSMUSG00000010080	Epn3
ENSMUSG00000010122	0.984866	3.52997	3.96025	0.891352	0.37274	NA	ENSMUSG00000010122	Slc47a1
ENSMUSG00000010136	1.55237	4.29164	3.94222	1.08863	0.276315	NA	ENSMUSG00000010136	Pifo
ENSMUSG00000010142	0.149988	1.24633	4.03446	0.30892	0.757382	NA	ENSMUSG00000010142	Tnfrsf13b
ENSMUSG00000010311	3.91074	5.65086	3.92112	1.44113	0.149547	NA	ENSMUSG00000010311	Optc
ENSMUSG00000010342	2.17585	1.96998	3.8734	0.508593	0.611038	NA	ENSMUSG00000010342	Tex14
ENSMUSG00000010435	0	NA	NA	NA	NA	NA	ENSMUSG00000010435	Spaca7
ENSMUSG00000010461	0	NA	NA	NA	NA	NA	ENSMUSG00000010461	Eya4
ENSMUSG00000010476	0.175328	1.52296	4.05134	0.375916	0.706979	NA	ENSMUSG00000010476	Ebf3
ENSMUSG00000010492	1.18504	-1.79217	3.90479	-0.458967	0.646258	NA	ENSMUSG00000010492	Uckl1os
ENSMUSG00000010529	0	NA	NA	NA	NA	NA	ENSMUSG00000010529	Gm266
ENSMUSG00000010538	0.735171	3.25889	3.98373	0.818051	0.413328	NA	ENSMUSG00000010538	Tsacc
ENSMUSG00000010601	0	NA	NA	NA	NA	NA	ENSMUSG00000010601	Apol7a
ENSMUSG00000010651	6.2868	6.33802	3.91636	1.61834	0.105588	NA	ENSMUSG00000010651	Acaa1b
ENSMUSG00000010760	1.53073	4.38922	3.94727	1.11196	0.266154	NA	ENSMUSG00000010760	Phlda2
ENSMUSG00000010796	0	NA	NA	NA	NA	NA	ENSMUSG00000010796	Asz1
ENSMUSG00000010797	0	NA	NA	NA	NA	NA	ENSMUSG00000010797	Wnt2
ENSMUSG00000010803	0	NA	NA	NA	NA	NA	ENSMUSG00000010803	Gabra1
ENSMUSG00000010841	0	NA	NA	NA	NA	NA	ENSMUSG00000010841	Cfap97d1
ENSMUSG00000011008	0	NA	NA	NA	NA	NA	ENSMUSG00000011008	Mcoln2
ENSMUSG00000011034	2.43237	-0.305727	3.80846	-0.0802759	0.936018	NA	ENSMUSG00000011034	Slc5a1
ENSMUSG00000011052	0.417613	2.52513	4.01112	0.629534	0.529	NA	ENSMUSG00000011052	NA
ENSMUSG00000011118	0	NA	NA	NA	NA	NA	ENSMUSG00000011118	Panx3
ENSMUSG00000011154	3.79534	5.66288	3.92249	1.4437	0.148824	NA	ENSMUSG00000011154	Cfap161
ENSMUSG00000011256	0	NA	NA	NA	NA	NA	ENSMUSG00000011256	Adam19
ENSMUSG00000011263	0	NA	NA	NA	NA	NA	ENSMUSG00000011263	Exoc3l2
ENSMUSG00000011267	3.05007	2.18118	3.82971	0.569542	0.568988	NA	ENSMUSG00000011267	Zfp296
ENSMUSG00000011349	0	NA	NA	NA	NA	NA	ENSMUSG00000011349	Dmrtc2
ENSMUSG00000011350	0	NA	NA	NA	NA	NA	ENSMUSG00000011350	Gm5893
ENSMUSG00000011463	0	NA	NA	NA	NA	NA	ENSMUSG00000011463	Cpb1
ENSMUSG00000011486	0	NA	NA	NA	NA	NA	ENSMUSG00000011486	Slc25a41
ENSMUSG00000011632	0	NA	NA	NA	NA	NA	ENSMUSG00000011632	Pinlyp
ENSMUSG00000012042	0	NA	NA	NA	NA	NA	ENSMUSG00000012042	4930579F01Rik
ENSMUSG00000012187	0.153984	1.4116	4.04949	0.348588	0.727399	NA	ENSMUSG00000012187	Mogat1
ENSMUSG00000012211	0	NA	NA	NA	NA	NA	ENSMUSG00000012211	Tex22
ENSMUSG00000012282	0	NA	NA	NA	NA	NA	ENSMUSG00000012282	Wnt8a
ENSMUSG00000012396	0	NA	NA	NA	NA	NA	ENSMUSG00000012396	Nanog
ENSMUSG00000012520	0	NA	NA	NA	NA	NA	ENSMUSG00000012520	Phox2b
ENSMUSG00000012705	0	NA	NA	NA	NA	NA	ENSMUSG00000012705	Retn
ENSMUSG00000012777	0	NA	NA	NA	NA	NA	ENSMUSG00000012777	Acp4
ENSMUSG00000012819	0.825803	1.51725	3.9581	0.383329	0.701476	NA	ENSMUSG00000012819	Cdh23
ENSMUSG00000012889	0	NA	NA	NA	NA	NA	ENSMUSG00000012889	Podnl1
ENSMUSG00000013091	0.844121	-0.85797	3.9294	-0.218346	0.827159	NA	ENSMUSG00000013091	Tmem190
ENSMUSG00000013158	0	NA	NA	NA	NA	NA	ENSMUSG00000013158	4933405L10Rik
ENSMUSG00000013338	0	NA	NA	NA	NA	NA	ENSMUSG00000013338	Fer1l4
ENSMUSG00000013353	0	NA	NA	NA	NA	NA	ENSMUSG00000013353	4931406B18Rik
ENSMUSG00000013415	0	NA	NA	NA	NA	NA	ENSMUSG00000013415	Igf2bp1
ENSMUSG00000013418	0	NA	NA	NA	NA	NA	ENSMUSG00000013418	B4galnt2
ENSMUSG00000013523	0.341538	2.20983	4.01673	0.550155	0.582213	NA	ENSMUSG00000013523	Bcas1
ENSMUSG00000013562	0	NA	NA	NA	NA	NA	ENSMUSG00000013562	4833413E03Rik
ENSMUSG00000013584	1.0359	3.69395	3.95851	0.933168	0.350733	NA	ENSMUSG00000013584	Aldh1a2
ENSMUSG00000013643	0.899019	3.51396	3.9665	0.885909	0.375666	NA	ENSMUSG00000013643	Lypd8
ENSMUSG00000013653	0	NA	NA	NA	NA	NA	ENSMUSG00000013653	1810065E05Rik
ENSMUSG00000013668	0	NA	NA	NA	NA	NA	ENSMUSG00000013668	4933402N03Rik
ENSMUSG00000013707	0	NA	NA	NA	NA	NA	ENSMUSG00000013707	Tnfaip8l2
ENSMUSG00000013766	0	NA	NA	NA	NA	NA	ENSMUSG00000013766	Ly6g6e
ENSMUSG00000013928	2.24437	4.76867	3.93112	1.21306	0.225108	NA	ENSMUSG00000013928	Thap8
ENSMUSG00000013936	0	NA	NA	NA	NA	NA	ENSMUSG00000013936	Myl2
ENSMUSG00000013974	0	NA	NA	NA	NA	NA	ENSMUSG00000013974	Mcemp1
ENSMUSG00000014104	0	NA	NA	NA	NA	NA	ENSMUSG00000014104	Sval2
ENSMUSG00000014158	0.756496	-2.82045	3.95888	-0.712436	0.476195	NA	ENSMUSG00000014158	Trpv4
ENSMUSG00000014164	3.0744	1.58542	3.80297	0.41689	0.676759	NA	ENSMUSG00000014164	Klhl3
ENSMUSG00000014198	0	NA	NA	NA	NA	NA	ENSMUSG00000014198	Zfp385c
ENSMUSG00000014351	0	NA	NA	NA	NA	NA	ENSMUSG00000014351	Gip
ENSMUSG00000014453	0	NA	NA	NA	NA	NA	ENSMUSG00000014453	Blk
ENSMUSG00000014529	0	NA	NA	NA	NA	NA	ENSMUSG00000014529	Tmbim7
ENSMUSG00000014542	0	NA	NA	NA	NA	NA	ENSMUSG00000014542	Clec4f
ENSMUSG00000014543	0	NA	NA	NA	NA	NA	ENSMUSG00000014543	Klra17
ENSMUSG00000014603	0	NA	NA	NA	NA	NA	ENSMUSG00000014603	Alx3
ENSMUSG00000014609	0	NA	NA	NA	NA	NA	ENSMUSG00000014609	Chrne
ENSMUSG00000014686	1.16689	3.74527	3.95182	0.947731	0.343266	NA	ENSMUSG00000014686	Ceacam16
ENSMUSG00000014704	0	NA	NA	NA	NA	NA	ENSMUSG00000014704	Hoxa2
ENSMUSG00000014725	0	NA	NA	NA	NA	NA	ENSMUSG00000014725	Adam28
ENSMUSG00000014747	0	NA	NA	NA	NA	NA	ENSMUSG00000014747	Ankrd53
ENSMUSG00000014782	0.329573	2.20724	4.0242	0.548491	0.583355	NA	ENSMUSG00000014782	Plekhg4
ENSMUSG00000014852	0.607582	-2.54577	3.9715	-0.64101	0.521516	NA	ENSMUSG00000014852	Adamts13
ENSMUSG00000015001	0	NA	NA	NA	NA	NA	ENSMUSG00000015001	Oc90
ENSMUSG00000015083	4.9357	1.08059	2.55676	0.422638	0.672559	NA	ENSMUSG00000015083	C8g
ENSMUSG00000015090	0	NA	NA	NA	NA	NA	ENSMUSG00000015090	Ptgds
ENSMUSG00000015093	4.73906	-3.923	3.869	-1.01396	0.310602	NA	ENSMUSG00000015093	Clic3
ENSMUSG00000015224	0	NA	NA	NA	NA	NA	ENSMUSG00000015224	Cyp2j9
ENSMUSG00000015242	0	NA	NA	NA	NA	NA	ENSMUSG00000015242	Nipsnap3a
ENSMUSG00000015314	0	NA	NA	NA	NA	NA	ENSMUSG00000015314	Slamf6
ENSMUSG00000015316	0	NA	NA	NA	NA	NA	ENSMUSG00000015316	Slamf1
ENSMUSG00000015340	0.742315	-2.58598	3.95816	-0.65333	0.513544	NA	ENSMUSG00000015340	Cybb
ENSMUSG00000015355	0	NA	NA	NA	NA	NA	ENSMUSG00000015355	Cd48
ENSMUSG00000015365	0	NA	NA	NA	NA	NA	ENSMUSG00000015365	Mov10l1
ENSMUSG00000015437	0	NA	NA	NA	NA	NA	ENSMUSG00000015437	Gzmb
ENSMUSG00000015441	0	NA	NA	NA	NA	NA	ENSMUSG00000015441	Gzmf
ENSMUSG00000015443	0	NA	NA	NA	NA	NA	ENSMUSG00000015443	Gzmn
ENSMUSG00000015451	2.23312	1.98097	3.8558	0.513765	0.607416	NA	ENSMUSG00000015451	C4a
ENSMUSG00000015452	1.06812	3.76586	3.95744	0.95159	0.341305	NA	ENSMUSG00000015452	Ager
ENSMUSG00000015467	0	NA	NA	NA	NA	NA	ENSMUSG00000015467	Egfl8
ENSMUSG00000015519	0	NA	NA	NA	NA	NA	ENSMUSG00000015519	2310057J18Rik
ENSMUSG00000015579	0	NA	NA	NA	NA	NA	ENSMUSG00000015579	Nkx2-5
ENSMUSG00000015619	1.10553	3.46309	3.95542	0.875531	0.381285	NA	ENSMUSG00000015619	Gata3
ENSMUSG00000015627	0	NA	NA	NA	NA	NA	ENSMUSG00000015627	Gata5
ENSMUSG00000015665	0	NA	NA	NA	NA	NA	ENSMUSG00000015665	Awat1
ENSMUSG00000015702	2.58975	4.92663	3.92769	1.25433	0.209721	NA	ENSMUSG00000015702	Anxa9
ENSMUSG00000015721	0	NA	NA	NA	NA	NA	ENSMUSG00000015721	Nlrp5
ENSMUSG00000015745	4.24391	0.417415	2.69803	0.154711	0.877049	NA	ENSMUSG00000015745	Plekho1
ENSMUSG00000015787	1.10447	-3.4242	3.94405	-0.868193	0.385289	NA	ENSMUSG00000015787	Abo
ENSMUSG00000015812	0	NA	NA	NA	NA	NA	ENSMUSG00000015812	Gnrh1
ENSMUSG00000015843	1.45292	4.15344	3.94401	1.0531	0.292294	NA	ENSMUSG00000015843	Rxrg
ENSMUSG00000015852	0	NA	NA	NA	NA	NA	ENSMUSG00000015852	Fcrls
ENSMUSG00000015854	0	NA	NA	NA	NA	NA	ENSMUSG00000015854	Cd5l
ENSMUSG00000015879	5.43924	4.37787	3.29807	1.3274	0.184375	NA	ENSMUSG00000015879	Fam184b
ENSMUSG00000015947	0	NA	NA	NA	NA	NA	ENSMUSG00000015947	Fcgr1
ENSMUSG00000015950	0	NA	NA	NA	NA	NA	ENSMUSG00000015950	Ncf1
ENSMUSG00000015957	2.87464	5.09979	3.92572	1.29907	0.19392	NA	ENSMUSG00000015957	Wnt11
ENSMUSG00000015962	0	NA	NA	NA	NA	NA	ENSMUSG00000015962	1700016C15Rik
ENSMUSG00000015966	0	NA	NA	NA	NA	NA	ENSMUSG00000015966	Il17rb
ENSMUSG00000015970	4.06159	-0.793332	3.64558	-0.217615	0.827729	NA	ENSMUSG00000015970	Chdh
ENSMUSG00000016087	0	NA	NA	NA	NA	NA	ENSMUSG00000016087	Fli1
ENSMUSG00000016150	2.34398	4.80432	3.92973	1.22256	0.221496	NA	ENSMUSG00000016150	Tenm1
ENSMUSG00000016194	0	NA	NA	NA	NA	NA	ENSMUSG00000016194	Hsd11b1
ENSMUSG00000016255	0	NA	NA	NA	NA	NA	ENSMUSG00000016255	Tubb1
ENSMUSG00000016283	0	NA	NA	NA	NA	NA	ENSMUSG00000016283	H2-M2
ENSMUSG00000016327	0	NA	NA	NA	NA	NA	ENSMUSG00000016327	Atp1b4
ENSMUSG00000016458	0	NA	NA	NA	NA	NA	ENSMUSG00000016458	Wt1
ENSMUSG00000016493	5.18174	-3.57811	3.39299	-1.05456	0.291628	NA	ENSMUSG00000016493	Cd46
ENSMUSG00000016494	0	NA	NA	NA	NA	NA	ENSMUSG00000016494	Cd34
ENSMUSG00000016498	0	NA	NA	NA	NA	NA	ENSMUSG00000016498	Pdcd1lg2
ENSMUSG00000016524	0	NA	NA	NA	NA	NA	ENSMUSG00000016524	Il19
ENSMUSG00000016529	0	NA	NA	NA	NA	NA	ENSMUSG00000016529	Il10
ENSMUSG00000016626	0	NA	NA	NA	NA	NA	ENSMUSG00000016626	Nlrp14
ENSMUSG00000016756	0.0744062	0.770032	4.06233	0.189554	0.849659	NA	ENSMUSG00000016756	Cmah
ENSMUSG00000016918	1.25069	3.85404	3.94861	0.976049	0.32904	NA	ENSMUSG00000016918	Sulf1
ENSMUSG00000016942	1.39288	4.10683	3.94575	1.04082	0.297958	NA	ENSMUSG00000016942	Tmprss6
ENSMUSG00000016982	0	NA	NA	NA	NA	NA	ENSMUSG00000016982	Pom121l2
ENSMUSG00000016995	0	NA	NA	NA	NA	NA	ENSMUSG00000016995	Matn4
ENSMUSG00000016998	0	NA	NA	NA	NA	NA	ENSMUSG00000016998	Svs4
ENSMUSG00000017000	0	NA	NA	NA	NA	NA	ENSMUSG00000017000	Svs6
ENSMUSG00000017003	0	NA	NA	NA	NA	NA	ENSMUSG00000017003	Svs3a
ENSMUSG00000017004	0	NA	NA	NA	NA	NA	ENSMUSG00000017004	Svs5
ENSMUSG00000017007	0	NA	NA	NA	NA	NA	ENSMUSG00000017007	Rbpjl
ENSMUSG00000017049	0	NA	NA	NA	NA	NA	ENSMUSG00000017049	Ccdc70
ENSMUSG00000017064	0	NA	NA	NA	NA	NA	ENSMUSG00000017064	Prl5a1
ENSMUSG00000017165	7.1043	-0.727869	2.477	-0.293851	0.768872	NA	ENSMUSG00000017165	Gast
ENSMUSG00000017211	0.491491	2.58068	4	0.64517	0.518817	NA	ENSMUSG00000017211	Gsdma2
ENSMUSG00000017300	0	NA	NA	NA	NA	NA	ENSMUSG00000017300	Tnnc2
ENSMUSG00000017309	1.21484	3.89971	3.9508	0.987068	0.323609	NA	ENSMUSG00000017309	Cd300lg
ENSMUSG00000017310	0	NA	NA	NA	NA	NA	ENSMUSG00000017310	Spint4
ENSMUSG00000017344	3.69135	5.48201	3.92172	1.39786	0.162156	NA	ENSMUSG00000017344	Vtn
ENSMUSG00000017453	0	NA	NA	NA	NA	NA	ENSMUSG00000017453	Pipox
ENSMUSG00000017491	4.55647	0.946148	3.6248	0.261021	0.794076	NA	ENSMUSG00000017491	Rarb
ENSMUSG00000017493	6.81469	6.522	3.91532	1.66576	0.0957606	NA	ENSMUSG00000017493	Igfbp4
ENSMUSG00000017588	0	NA	NA	NA	NA	NA	ENSMUSG00000017588	Krt27
ENSMUSG00000017607	0.770419	-3.10221	3.98441	-0.778588	0.436223	NA	ENSMUSG00000017607	Tns4
ENSMUSG00000017720	0	NA	NA	NA	NA	NA	ENSMUSG00000017720	Trp53tg5
ENSMUSG00000017723	0	NA	NA	NA	NA	NA	ENSMUSG00000017723	Wfdc2
ENSMUSG00000017733	0	NA	NA	NA	NA	NA	ENSMUSG00000017733	Eppin
ENSMUSG00000017754	1.33794	3.88276	3.9462	0.983925	0.325153	NA	ENSMUSG00000017754	Pltp
ENSMUSG00000017767	0	NA	NA	NA	NA	NA	ENSMUSG00000017767	Spata25
ENSMUSG00000017817	0	NA	NA	NA	NA	NA	ENSMUSG00000017817	Jph2
ENSMUSG00000017832	3.30788	5.39566	3.92388	1.37508	0.169106	NA	ENSMUSG00000017832	Hspb9
ENSMUSG00000017861	5.16169	-0.745015	3.56623	-0.208908	0.83452	NA	ENSMUSG00000017861	Mybl2
ENSMUSG00000017897	3.72761	5.16132	3.92135	1.31621	0.188104	NA	ENSMUSG00000017897	Eya2
ENSMUSG00000017922	0	NA	NA	NA	NA	NA	ENSMUSG00000017922	Prl3c1
ENSMUSG00000017969	0.416368	2.45746	4.01243	0.612462	0.540232	NA	ENSMUSG00000017969	Ptgis
ENSMUSG00000018008	3.49048	-0.889834	3.79012	-0.234777	0.814382	NA	ENSMUSG00000018008	Cyth4
ENSMUSG00000018126	4.43201	5.47261	3.91896	1.39645	0.16258	NA	ENSMUSG00000018126	Baiap2l2
ENSMUSG00000018169	2.63731	4.81794	3.9281	1.22653	0.219999	NA	ENSMUSG00000018169	Mfng
ENSMUSG00000018211	0	NA	NA	NA	NA	NA	ENSMUSG00000018211	Wfdc15b
ENSMUSG00000018238	0	NA	NA	NA	NA	NA	ENSMUSG00000018238	Gdf9
ENSMUSG00000018259	0	NA	NA	NA	NA	NA	ENSMUSG00000018259	Prl8a2
ENSMUSG00000018263	0	NA	NA	NA	NA	NA	ENSMUSG00000018263	Tbx5
ENSMUSG00000018334	1.8936	0.81466	3.85051	0.211572	0.832441	NA	ENSMUSG00000018334	Ksr1
ENSMUSG00000018341	0	NA	NA	NA	NA	NA	ENSMUSG00000018341	Il12rb2
ENSMUSG00000018381	1.30016	-3.64307	3.93816	-0.925071	0.354929	NA	ENSMUSG00000018381	Abi3
ENSMUSG00000018459	0	NA	NA	NA	NA	NA	ENSMUSG00000018459	Slc13a3
ENSMUSG00000018479	0	NA	NA	NA	NA	NA	ENSMUSG00000018479	1700125H20Rik
ENSMUSG00000018543	0	NA	NA	NA	NA	NA	ENSMUSG00000018543	1700001P01Rik
ENSMUSG00000018589	0	NA	NA	NA	NA	NA	ENSMUSG00000018589	Glra2
ENSMUSG00000018593	1.84857	-4.36798	3.93543	-1.10991	0.267037	NA	ENSMUSG00000018593	Sparc
ENSMUSG00000018595	0	NA	NA	NA	NA	NA	ENSMUSG00000018595	Glra4
ENSMUSG00000018604	0	NA	NA	NA	NA	NA	ENSMUSG00000018604	Tbx3
ENSMUSG00000018620	0	NA	NA	NA	NA	NA	ENSMUSG00000018620	Mmp20
ENSMUSG00000018623	0	NA	NA	NA	NA	NA	ENSMUSG00000018623	Mmp7
ENSMUSG00000018654	0	NA	NA	NA	NA	NA	ENSMUSG00000018654	Ikzf1
ENSMUSG00000018656	0	NA	NA	NA	NA	NA	ENSMUSG00000018656	Tcaf3
ENSMUSG00000018727	0	NA	NA	NA	NA	NA	ENSMUSG00000018727	Cpsf4l
ENSMUSG00000018733	609.894	-3.01015	1.01276	-2.97223	NA	NA	ENSMUSG00000018733	Pex12
ENSMUSG00000018752	71.8897	1.05177	1.7495	0.601183	NA	NA	ENSMUSG00000018752	Tnfsfm13
ENSMUSG00000018776	2.38282	4.8782	3.92984	1.24132	0.214486	NA	ENSMUSG00000018776	Slc35g3
ENSMUSG00000018819	0	NA	NA	NA	NA	NA	ENSMUSG00000018819	Lsp1
ENSMUSG00000018844	0	NA	NA	NA	NA	NA	ENSMUSG00000018844	Fndc8
ENSMUSG00000018845	1.24856	-3.51985	3.93887	-0.893621	0.371525	NA	ENSMUSG00000018845	Unc45b
ENSMUSG00000018868	0	NA	NA	NA	NA	NA	ENSMUSG00000018868	Pnpla5
ENSMUSG00000018893	0	NA	NA	NA	NA	NA	ENSMUSG00000018893	Mb
ENSMUSG00000018907	0.219501	1.67258	4.0248	0.415568	0.677726	NA	ENSMUSG00000018907	Alox12e
ENSMUSG00000018914	0	NA	NA	NA	NA	NA	ENSMUSG00000018914	Il3
ENSMUSG00000018916	0	NA	NA	NA	NA	NA	ENSMUSG00000018916	Csf2
ENSMUSG00000018919	0	NA	NA	NA	NA	NA	ENSMUSG00000018919	Tm4sf5
ENSMUSG00000018924	3.89598	5.29149	3.9206	1.34966	0.177124	NA	ENSMUSG00000018924	Alox15
ENSMUSG00000018925	0	NA	NA	NA	NA	NA	ENSMUSG00000018925	Heatr9
ENSMUSG00000018927	0	NA	NA	NA	NA	NA	ENSMUSG00000018927	Ccl6
ENSMUSG00000018930	0	NA	NA	NA	NA	NA	ENSMUSG00000018930	Ccl4
ENSMUSG00000018973	0	NA	NA	NA	NA	NA	ENSMUSG00000018973	Hoxb1
ENSMUSG00000018986	0	NA	NA	NA	NA	NA	ENSMUSG00000018986	Slfn3
ENSMUSG00000019027	0.121508	1.27223	4.07608	0.31212	0.75495	NA	ENSMUSG00000019027	Dnah1
ENSMUSG00000019102	3.16124	5.11139	3.92377	1.30267	0.192686	NA	ENSMUSG00000019102	Aldh3a1
ENSMUSG00000019122	0	NA	NA	NA	NA	NA	ENSMUSG00000019122	Ccl9
ENSMUSG00000019230	5.43467	6.17643	3.91769	1.57655	0.1149	NA	ENSMUSG00000019230	Lhx9
ENSMUSG00000019278	0.0724993	0.888686	4.05974	0.218902	0.826726	NA	ENSMUSG00000019278	Dpep1
ENSMUSG00000019301	3.65494	-0.683693	3.78473	-0.180645	0.856646	NA	ENSMUSG00000019301	Hsd17b1
ENSMUSG00000019326	5.87311	0.534149	2.50051	0.213616	0.830847	NA	ENSMUSG00000019326	Aoc3
ENSMUSG00000019359	1.03319	3.74913	3.96191	0.946293	0.343999	NA	ENSMUSG00000019359	Gdpd2
ENSMUSG00000019489	0	NA	NA	NA	NA	NA	ENSMUSG00000019489	Cd70
ENSMUSG00000019577	0.95854	3.14423	3.96017	0.793963	0.427217	NA	ENSMUSG00000019577	Pdk4
ENSMUSG00000019756	0	NA	NA	NA	NA	NA	ENSMUSG00000019756	Prl8a1
ENSMUSG00000019762	0	NA	NA	NA	NA	NA	ENSMUSG00000019762	Iyd
ENSMUSG00000019767	0.719799	-2.76504	3.96163	-0.697955	0.485205	NA	ENSMUSG00000019767	Ccdc170
ENSMUSG00000019772	0	NA	NA	NA	NA	NA	ENSMUSG00000019772	Vip
ENSMUSG00000019773	0.739081	-2.73722	3.96001	-0.691216	0.48943	NA	ENSMUSG00000019773	Fbxo5
ENSMUSG00000019785	0.594458	2.91303	3.99403	0.729347	0.465789	NA	ENSMUSG00000019785	Clvs2
ENSMUSG00000019787	0	NA	NA	NA	NA	NA	ENSMUSG00000019787	Trdn
ENSMUSG00000019789	2.41758	4.86165	3.92925	1.2373	0.215977	NA	ENSMUSG00000019789	Hey2
ENSMUSG00000019803	0	NA	NA	NA	NA	NA	ENSMUSG00000019803	Nr2e1
ENSMUSG00000019815	0	NA	NA	NA	NA	NA	ENSMUSG00000019815	Zc2hc1b
ENSMUSG00000019832	0.918245	0.234289	3.92412	0.0597048	0.952391	NA	ENSMUSG00000019832	Rab32
ENSMUSG00000019834	0	NA	NA	NA	NA	NA	ENSMUSG00000019834	Slc22a16
ENSMUSG00000019836	0	NA	NA	NA	NA	NA	ENSMUSG00000019836	Amd-ps4
ENSMUSG00000019846	0	NA	NA	NA	NA	NA	ENSMUSG00000019846	Lama4
ENSMUSG00000019848	0.889137	0.372293	3.94406	0.0943932	0.924797	NA	ENSMUSG00000019848	Popdc3
ENSMUSG00000019865	0	NA	NA	NA	NA	NA	ENSMUSG00000019865	Nmbr
ENSMUSG00000019867	0	NA	NA	NA	NA	NA	ENSMUSG00000019867	Gje1
ENSMUSG00000019874	0	NA	NA	NA	NA	NA	ENSMUSG00000019874	Fabp7
ENSMUSG00000019880	0	NA	NA	NA	NA	NA	ENSMUSG00000019880	Rspo3
ENSMUSG00000019888	0	NA	NA	NA	NA	NA	ENSMUSG00000019888	Mgat4c
ENSMUSG00000019890	0	NA	NA	NA	NA	NA	ENSMUSG00000019890	Nts
ENSMUSG00000019892	3.94796	0.439792	3.78252	0.11627	0.907439	NA	ENSMUSG00000019892	Lrriq1
ENSMUSG00000019893	7.12129	-6.15662	3.91271	-1.57349	0.115604	NA	ENSMUSG00000019893	Ros1
ENSMUSG00000019899	0.658453	2.84247	3.98267	0.71371	0.475407	NA	ENSMUSG00000019899	Lama2
ENSMUSG00000019906	0	NA	NA	NA	NA	NA	ENSMUSG00000019906	Lin7a
ENSMUSG00000019909	1.1964	3.90604	3.95254	0.988236	0.323037	NA	ENSMUSG00000019909	Fam162b
ENSMUSG00000019929	0	NA	NA	NA	NA	NA	ENSMUSG00000019929	Dcn
ENSMUSG00000019932	0	NA	NA	NA	NA	NA	ENSMUSG00000019932	Kera
ENSMUSG00000019935	0	NA	NA	NA	NA	NA	ENSMUSG00000019935	Slc17a8
ENSMUSG00000019936	0	NA	NA	NA	NA	NA	ENSMUSG00000019936	Epyc
ENSMUSG00000019966	1.04062	3.66696	3.95777	0.926522	0.354175	NA	ENSMUSG00000019966	Kitl
ENSMUSG00000019978	117.185	2.67996	1.39364	1.92299	NA	NA	ENSMUSG00000019978	Epb41l2
ENSMUSG00000019982	0.927237	3.56214	3.96458	0.898491	0.368924	NA	ENSMUSG00000019982	Myb
ENSMUSG00000019992	2.62296	4.95312	3.92745	1.26115	0.207254	NA	ENSMUSG00000019992	Mtfr2
ENSMUSG00000019997	1.66317	-1.96473	3.884	-0.505853	0.61296	NA	ENSMUSG00000019997	Ccn2
ENSMUSG00000020007	2.12952	4.64959	3.93229	1.18241	0.237042	NA	ENSMUSG00000020007	Il20ra
ENSMUSG00000020017	0	NA	NA	NA	NA	NA	ENSMUSG00000020017	Hal
ENSMUSG00000020033	0	NA	NA	NA	NA	NA	ENSMUSG00000020033	4930463O16Rik
ENSMUSG00000020037	6.64189	-1.09986	2.4524	-0.448483	0.653804	NA	ENSMUSG00000020037	Rfx4
ENSMUSG00000020051	0	NA	NA	NA	NA	NA	ENSMUSG00000020051	Pah
ENSMUSG00000020053	0	NA	NA	NA	NA	NA	ENSMUSG00000020053	Igf1
ENSMUSG00000020059	1.84035	4.60654	3.93751	1.16991	0.242036	NA	ENSMUSG00000020059	Sycp3
ENSMUSG00000020061	0	NA	NA	NA	NA	NA	ENSMUSG00000020061	Mybpc1
ENSMUSG00000020062	0	NA	NA	NA	NA	NA	ENSMUSG00000020062	Slc5a8
ENSMUSG00000020077	0	NA	NA	NA	NA	NA	ENSMUSG00000020077	Srgn
ENSMUSG00000020080	5.89843	6.03132	3.91685	1.53984	0.123599	NA	ENSMUSG00000020080	Hkdc1
ENSMUSG00000020081	0	NA	NA	NA	NA	NA	ENSMUSG00000020081	Tacr2
ENSMUSG00000020090	1.98782	4.6198	3.9342	1.17427	0.240288	NA	ENSMUSG00000020090	Npffr1
ENSMUSG00000020096	0	NA	NA	NA	NA	NA	ENSMUSG00000020096	Tbata
ENSMUSG00000020101	0.199109	1.56425	4.03213	0.387946	0.698056	NA	ENSMUSG00000020101	Vsir
ENSMUSG00000020102	0.046982	0.1323	4.05679	0.0326119	0.973984	NA	ENSMUSG00000020102	Slc16a7
ENSMUSG00000020123	2.16351	4.73707	3.9321	1.20472	0.228312	NA	ENSMUSG00000020123	Avpr1a
ENSMUSG00000020125	0	NA	NA	NA	NA	NA	ENSMUSG00000020125	Elane
ENSMUSG00000020143	5.54906	6.01068	3.91657	1.53468	0.124862	NA	ENSMUSG00000020143	Dock2
ENSMUSG00000020154	3.24336	0.318634	3.78761	0.0841255	0.932957	NA	ENSMUSG00000020154	Ptprb
ENSMUSG00000020159	0	NA	NA	NA	NA	NA	ENSMUSG00000020159	Gabrp
ENSMUSG00000020164	0	NA	NA	NA	NA	NA	ENSMUSG00000020164	Kcnmb4os1
ENSMUSG00000020168	0	NA	NA	NA	NA	NA	ENSMUSG00000020168	Olfr299
ENSMUSG00000020177	0	NA	NA	NA	NA	NA	ENSMUSG00000020177	9530003J23Rik
ENSMUSG00000020193	2.48349	-4.58751	3.92341	-1.16926	0.242297	NA	ENSMUSG00000020193	Zpbp
ENSMUSG00000020213	0	NA	NA	NA	NA	NA	ENSMUSG00000020213	Glipr1l1
ENSMUSG00000020214	0	NA	NA	NA	NA	NA	ENSMUSG00000020214	Glipr1l2
ENSMUSG00000020216	0	NA	NA	NA	NA	NA	ENSMUSG00000020216	Jsrp1
ENSMUSG00000020218	4.59493	5.8757	3.91927	1.49918	0.133826	NA	ENSMUSG00000020218	Wif1
ENSMUSG00000020226	0	NA	NA	NA	NA	NA	ENSMUSG00000020226	Slc5a4b
ENSMUSG00000020229	0	NA	NA	NA	NA	NA	ENSMUSG00000020229	Slc5a4a
ENSMUSG00000020241	0	NA	NA	NA	NA	NA	ENSMUSG00000020241	Col6a2
ENSMUSG00000020251	3.12427	-2.9859	3.86391	-0.772767	0.43966	NA	ENSMUSG00000020251	Glt8d2
ENSMUSG00000020264	0	NA	NA	NA	NA	NA	ENSMUSG00000020264	Slc36a2
ENSMUSG00000020270	0	NA	NA	NA	NA	NA	ENSMUSG00000020270	Smim23
ENSMUSG00000020279	0	NA	NA	NA	NA	NA	ENSMUSG00000020279	Il9r
ENSMUSG00000020282	69.0593	2.92429	1.5838	1.84637	NA	NA	ENSMUSG00000020282	Rhbdf1
ENSMUSG00000020286	0.966195	3.56719	3.96221	0.900304	0.367958	NA	ENSMUSG00000020286	1700093K21Rik
ENSMUSG00000020295	0	NA	NA	NA	NA	NA	ENSMUSG00000020295	Hbq1a
ENSMUSG00000020297	0.771034	-0.808798	3.9378	-0.205394	0.837265	NA	ENSMUSG00000020297	Nsg2
ENSMUSG00000020299	0	NA	NA	NA	NA	NA	ENSMUSG00000020299	4930524B15Rik
ENSMUSG00000020303	4.35696	-1.14011	2.67401	-0.426366	0.669841	NA	ENSMUSG00000020303	Stc2
ENSMUSG00000020310	0.87867	3.40723	3.96663	0.858973	0.390355	NA	ENSMUSG00000020310	Madcam1
ENSMUSG00000020317	0	NA	NA	NA	NA	NA	ENSMUSG00000020317	Theg
ENSMUSG00000020323	0.688846	3.0052	3.9804	0.754998	0.45025	NA	ENSMUSG00000020323	Prss57
ENSMUSG00000020327	9.94579	6.95442	3.91239	1.77754	NA	NA	ENSMUSG00000020327	Fgf22
ENSMUSG00000020332	0	NA	NA	NA	NA	NA	ENSMUSG00000020332	Meikin
ENSMUSG00000020374	1.89509	4.54522	3.93549	1.15493	0.248118	NA	ENSMUSG00000020374	Rasgef1c
ENSMUSG00000020377	0.456922	2.59556	4.01134	0.647054	0.517597	NA	ENSMUSG00000020377	Ltc4s
ENSMUSG00000020383	0	NA	NA	NA	NA	NA	ENSMUSG00000020383	Il13
ENSMUSG00000020388	0	NA	NA	NA	NA	NA	ENSMUSG00000020388	Pdlim4
ENSMUSG00000020395	1.66805	3.348	3.94032	0.849678	0.395504	NA	ENSMUSG00000020395	Itk
ENSMUSG00000020399	0	NA	NA	NA	NA	NA	ENSMUSG00000020399	Havcr2
ENSMUSG00000020401	0	NA	NA	NA	NA	NA	ENSMUSG00000020401	Fam71b
ENSMUSG00000020405	0	NA	NA	NA	NA	NA	ENSMUSG00000020405	Fabp6
ENSMUSG00000020411	0.606753	2.9457	3.99248	0.737811	0.460629	NA	ENSMUSG00000020411	Nipal4
ENSMUSG00000020419	0	NA	NA	NA	NA	NA	ENSMUSG00000020419	Hormad2
ENSMUSG00000020420	6.2064	0.631144	3.55675	0.17745	0.859155	NA	ENSMUSG00000020420	Zfp607a
ENSMUSG00000020424	7.02705	6.42902	2.6623	2.41483	0.0157424	NA	ENSMUSG00000020424	Castor1
ENSMUSG00000020427	3.22968	-4.97359	3.91998	-1.26878	0.20452	NA	ENSMUSG00000020427	Igfbp3
ENSMUSG00000020428	0	NA	NA	NA	NA	NA	ENSMUSG00000020428	Gabra6
ENSMUSG00000020429	0	NA	NA	NA	NA	NA	ENSMUSG00000020429	Igfbp1
ENSMUSG00000020436	0	NA	NA	NA	NA	NA	ENSMUSG00000020436	Gabrg2
ENSMUSG00000020437	0	NA	NA	NA	NA	NA	ENSMUSG00000020437	Myo1g
ENSMUSG00000020447	6.83759	-0.111787	3.42953	-0.0325955	0.973997	NA	ENSMUSG00000020447	Npc1l1
ENSMUSG00000020461	2.98944	-5.08974	3.92503	-1.29674	0.194722	NA	ENSMUSG00000020461	Clhc1
ENSMUSG00000020467	1.94523	4.64827	3.93609	1.18094	0.237628	NA	ENSMUSG00000020467	Efemp1
ENSMUSG00000020469	0	NA	NA	NA	NA	NA	ENSMUSG00000020469	Myl7
ENSMUSG00000020473	1.86451	4.50516	3.93586	1.14464	0.252356	NA	ENSMUSG00000020473	Aebp1
ENSMUSG00000020475	6.9222	2.72077	2.5924	1.04952	0.29394	NA	ENSMUSG00000020475	Pgam2
ENSMUSG00000020481	0	NA	NA	NA	NA	NA	ENSMUSG00000020481	Ankrd36
ENSMUSG00000020490	0	NA	NA	NA	NA	NA	ENSMUSG00000020490	Btnl10
ENSMUSG00000020524	0	NA	NA	NA	NA	NA	ENSMUSG00000020524	Gria1
ENSMUSG00000020542	0	NA	NA	NA	NA	NA	ENSMUSG00000020542	Myocd
ENSMUSG00000020545	0	NA	NA	NA	NA	NA	ENSMUSG00000020545	Lrrc72
ENSMUSG00000020548	0	NA	NA	NA	NA	NA	ENSMUSG00000020548	1700086D15Rik
ENSMUSG00000020566	6.78785	6.21231	3.87695	1.60237	0.109073	NA	ENSMUSG00000020566	Atp6v1c2
ENSMUSG00000020581	0.58701	-2.53616	3.97767	-0.637599	0.523734	NA	ENSMUSG00000020581	Agr2
ENSMUSG00000020583	1.81976	4.49676	3.93663	1.14229	0.253335	NA	ENSMUSG00000020583	Matn3
ENSMUSG00000020591	0	NA	NA	NA	NA	NA	ENSMUSG00000020591	Ntsr2
ENSMUSG00000020600	1.32401	-3.76352	3.94033	-0.955129	0.339512	NA	ENSMUSG00000020600	Slc7a15
ENSMUSG00000020617	0	NA	NA	NA	NA	NA	ENSMUSG00000020617	1700012B07Rik
ENSMUSG00000020622	0	NA	NA	NA	NA	NA	ENSMUSG00000020622	Nt5c1b
ENSMUSG00000020624	0	NA	NA	NA	NA	NA	ENSMUSG00000020624	4933434M16Rik
ENSMUSG00000020633	0	NA	NA	NA	NA	NA	ENSMUSG00000020633	Dcdc2c
ENSMUSG00000020636	0	NA	NA	NA	NA	NA	ENSMUSG00000020636	Allc
ENSMUSG00000020651	2.83611	4.82239	3.92558	1.22845	0.219277	NA	ENSMUSG00000020651	Slc26a4
ENSMUSG00000020673	0	NA	NA	NA	NA	NA	ENSMUSG00000020673	Tpo
ENSMUSG00000020676	0	NA	NA	NA	NA	NA	ENSMUSG00000020676	Ccl11
ENSMUSG00000020686	0.978448	3.61909	3.96129	0.913613	0.36092	NA	ENSMUSG00000020686	Gas2l2
ENSMUSG00000020689	2.1661	4.81282	3.93262	1.22382	0.22102	NA	ENSMUSG00000020689	Itgb3
ENSMUSG00000020690	0	NA	NA	NA	NA	NA	ENSMUSG00000020690	Efcab3
ENSMUSG00000020701	1.52967	4.12895	3.94191	1.04745	0.294892	NA	ENSMUSG00000020701	Tmem132e
ENSMUSG00000020702	0	NA	NA	NA	NA	NA	ENSMUSG00000020702	Ccl1
ENSMUSG00000020713	0	NA	NA	NA	NA	NA	ENSMUSG00000020713	Gh
ENSMUSG00000020722	0	NA	NA	NA	NA	NA	ENSMUSG00000020722	Cacng1
ENSMUSG00000020758	0.459657	2.53745	4.00708	0.633241	0.526576	NA	ENSMUSG00000020758	Itgb4
ENSMUSG00000020773	2.00204	4.3979	3.93382	1.11797	0.263578	NA	ENSMUSG00000020773	Trim47
ENSMUSG00000020774	0	NA	NA	NA	NA	NA	ENSMUSG00000020774	Aspa
ENSMUSG00000020787	0	NA	NA	NA	NA	NA	ENSMUSG00000020787	P2rx1
ENSMUSG00000020798	0	NA	NA	NA	NA	NA	ENSMUSG00000020798	Spns3
ENSMUSG00000020799	4.26341	5.72169	3.91978	1.4597	0.144374	NA	ENSMUSG00000020799	Tekt1
ENSMUSG00000020804	0	NA	NA	NA	NA	NA	ENSMUSG00000020804	Aanat
ENSMUSG00000020805	5.40277	5.94251	3.91696	1.51712	0.129235	NA	ENSMUSG00000020805	Slc13a5
ENSMUSG00000020808	2.79207	1.5533	3.81282	0.407389	0.683722	NA	ENSMUSG00000020808	Pimreg
ENSMUSG00000020810	2.88745	0.197322	3.79356	0.052015	0.958517	NA	ENSMUSG00000020810	Cygb
ENSMUSG00000020826	1.27115	3.88141	3.94801	0.983131	0.325543	NA	ENSMUSG00000020826	Nos2
ENSMUSG00000020830	0	NA	NA	NA	NA	NA	ENSMUSG00000020830	Vmo1
ENSMUSG00000020838	1.55578	4.20057	3.94098	1.06587	0.286483	NA	ENSMUSG00000020838	Slc6a4
ENSMUSG00000020839	0	NA	NA	NA	NA	NA	ENSMUSG00000020839	Tmigd1
ENSMUSG00000020870	0.103464	-0.615311	4.07932	-0.150837	0.880104	NA	ENSMUSG00000020870	Cdc34b
ENSMUSG00000020871	6.27279	6.27799	3.91562	1.60332	0.108864	NA	ENSMUSG00000020871	Dlx4
ENSMUSG00000020872	0	NA	NA	NA	NA	NA	ENSMUSG00000020872	Tac4
ENSMUSG00000020875	0	NA	NA	NA	NA	NA	ENSMUSG00000020875	Hoxb9
ENSMUSG00000020884	0	NA	NA	NA	NA	NA	ENSMUSG00000020884	Asgr1
ENSMUSG00000020887	0	NA	NA	NA	NA	NA	ENSMUSG00000020887	A230052G05Rik
ENSMUSG00000020897	5.1793	2.21421	3.37943	0.655202	0.512337	NA	ENSMUSG00000020897	Aurkb
ENSMUSG00000020907	0	NA	NA	NA	NA	NA	ENSMUSG00000020907	Rcvrn
ENSMUSG00000020908	4.20512	5.69251	3.91987	1.45222	0.146441	NA	ENSMUSG00000020908	Myh3
ENSMUSG00000020912	0	NA	NA	NA	NA	NA	ENSMUSG00000020912	Krt12
ENSMUSG00000020913	0	NA	NA	NA	NA	NA	ENSMUSG00000020913	Krt24
ENSMUSG00000020916	0	NA	NA	NA	NA	NA	ENSMUSG00000020916	Krt36
ENSMUSG00000020926	3.77715	-1.25888	2.69256	-0.467541	0.640113	NA	ENSMUSG00000020926	Adam11
ENSMUSG00000020928	0	NA	NA	NA	NA	NA	ENSMUSG00000020928	Higd1b
ENSMUSG00000020932	0	NA	NA	NA	NA	NA	ENSMUSG00000020932	Gfap
ENSMUSG00000020945	0	NA	NA	NA	NA	NA	ENSMUSG00000020945	Lyzl6
ENSMUSG00000020963	0	NA	NA	NA	NA	NA	ENSMUSG00000020963	Tshr
ENSMUSG00000020992	6.05816	4.28891	3.35434	1.27861	0.201033	NA	ENSMUSG00000020992	4930512B01Rik
ENSMUSG00000021010	5.60042	-0.624234	3.44492	-0.181204	0.856207	NA	ENSMUSG00000021010	Npas3
ENSMUSG00000021032	1.19993	3.8179	3.95078	0.966367	0.333861	NA	ENSMUSG00000021032	Ngb
ENSMUSG00000021055	0	NA	NA	NA	NA	NA	ENSMUSG00000021055	Esr2
ENSMUSG00000021056	0	NA	NA	NA	NA	NA	ENSMUSG00000021056	Tex21
ENSMUSG00000021062	0.257237	1.77713	4.01274	0.442871	0.657859	NA	ENSMUSG00000021062	Rab15
ENSMUSG00000021070	0	NA	NA	NA	NA	NA	ENSMUSG00000021070	Bdkrb2
ENSMUSG00000021078	0	NA	NA	NA	NA	NA	ENSMUSG00000021078	Tomm20l
ENSMUSG00000021081	0	NA	NA	NA	NA	NA	ENSMUSG00000021081	Serpina1f
ENSMUSG00000021086	0	NA	NA	NA	NA	NA	ENSMUSG00000021086	Ccdc175
ENSMUSG00000021090	2.65285	4.94931	3.92707	1.2603	0.20756	NA	ENSMUSG00000021090	Lrrc9
ENSMUSG00000021095	0	NA	NA	NA	NA	NA	ENSMUSG00000021095	Gsc
ENSMUSG00000021098	0	NA	NA	NA	NA	NA	ENSMUSG00000021098	4930447C04Rik
ENSMUSG00000021099	0	NA	NA	NA	NA	NA	ENSMUSG00000021099	Six6
ENSMUSG00000021101	0	NA	NA	NA	NA	NA	ENSMUSG00000021101	4930408O17Rik
ENSMUSG00000021108	3.07303	5.22734	3.92457	1.33195	0.182876	NA	ENSMUSG00000021108	Prkch
ENSMUSG00000021135	0	NA	NA	NA	NA	NA	ENSMUSG00000021135	Slc10a1
ENSMUSG00000021148	0	NA	NA	NA	NA	NA	ENSMUSG00000021148	Gm9745
ENSMUSG00000021175	6.64958	-0.390284	3.65959	-0.106647	0.915069	NA	ENSMUSG00000021175	Cdca7l
ENSMUSG00000021176	1.52289	3.96057	3.94123	1.00491	0.314942	NA	ENSMUSG00000021176	Efcab11
ENSMUSG00000021200	0	NA	NA	NA	NA	NA	ENSMUSG00000021200	Asb2
ENSMUSG00000021207	0	NA	NA	NA	NA	NA	ENSMUSG00000021207	Akr1c21
ENSMUSG00000021208	2.37351	-4.52322	3.92426	-1.15263	0.249061	NA	ENSMUSG00000021208	Ifi27l2b
ENSMUSG00000021210	0	NA	NA	NA	NA	NA	ENSMUSG00000021210	Akr1c6
ENSMUSG00000021214	0	NA	NA	NA	NA	NA	ENSMUSG00000021214	Akr1c18
ENSMUSG00000021216	0	NA	NA	NA	NA	NA	ENSMUSG00000021216	Tubal3
ENSMUSG00000021219	0	NA	NA	NA	NA	NA	ENSMUSG00000021219	Rgs6
ENSMUSG00000021223	2.02802	4.67948	3.93381	1.18956	0.234221	NA	ENSMUSG00000021223	Papln
ENSMUSG00000021228	0	NA	NA	NA	NA	NA	ENSMUSG00000021228	Acot3
ENSMUSG00000021239	0	NA	NA	NA	NA	NA	ENSMUSG00000021239	Vsx2
ENSMUSG00000021260	6.40456	-2.47105	3.33618	-0.740681	0.458887	NA	ENSMUSG00000021260	Hhipl1
ENSMUSG00000021278	5.5461	1.39214	3.4824	0.399764	0.68933	NA	ENSMUSG00000021278	Amn
ENSMUSG00000021294	2.25486	4.48482	3.93019	1.14112	0.25382	NA	ENSMUSG00000021294	Kif26a
ENSMUSG00000021298	0	NA	NA	NA	NA	NA	ENSMUSG00000021298	Gpr132
ENSMUSG00000021301	0	NA	NA	NA	NA	NA	ENSMUSG00000021301	Hecw1
ENSMUSG00000021318	0.787105	3.10986	3.97117	0.78311	0.433562	NA	ENSMUSG00000021318	Gli3
ENSMUSG00000021319	0.486225	2.5218	3.99787	0.630786	0.52818	NA	ENSMUSG00000021319	Sfrp4
ENSMUSG00000021322	0.449178	2.48056	4.00469	0.619415	0.535643	NA	ENSMUSG00000021322	Aoah
ENSMUSG00000021335	0	NA	NA	NA	NA	NA	ENSMUSG00000021335	Slc17a1
ENSMUSG00000021342	0	NA	NA	NA	NA	NA	ENSMUSG00000021342	Prl
ENSMUSG00000021345	0	NA	NA	NA	NA	NA	ENSMUSG00000021345	Prl8a6
ENSMUSG00000021346	0	NA	NA	NA	NA	NA	ENSMUSG00000021346	Prl8a8
ENSMUSG00000021347	0	NA	NA	NA	NA	NA	ENSMUSG00000021347	Prl7b1
ENSMUSG00000021348	0	NA	NA	NA	NA	NA	ENSMUSG00000021348	Prl7d1
ENSMUSG00000021362	0	NA	NA	NA	NA	NA	ENSMUSG00000021362	Gcm2
ENSMUSG00000021367	0	NA	NA	NA	NA	NA	ENSMUSG00000021367	Edn1
ENSMUSG00000021381	5.48117	6.07393	3.9169	1.5507	0.120974	NA	ENSMUSG00000021381	Barx1
ENSMUSG00000021388	0	NA	NA	NA	NA	NA	ENSMUSG00000021388	Aspn
ENSMUSG00000021390	1.65551	-4.0124	3.93154	-1.02057	0.30746	NA	ENSMUSG00000021390	Ogn
ENSMUSG00000021396	4.4401	6.09086	3.92097	1.55341	0.120326	NA	ENSMUSG00000021396	Nxnl2
ENSMUSG00000021403	0	NA	NA	NA	NA	NA	ENSMUSG00000021403	Serpinb9b
ENSMUSG00000021404	0	NA	NA	NA	NA	NA	ENSMUSG00000021404	Serpinb9c
ENSMUSG00000021411	0.866662	3.41719	3.96813	0.86116	0.38915	NA	ENSMUSG00000021411	Pxdc1
ENSMUSG00000021414	1.5513	-3.91943	3.93318	-0.996504	0.319005	NA	ENSMUSG00000021414	Fam217a
ENSMUSG00000021415	0	NA	NA	NA	NA	NA	ENSMUSG00000021415	4933417A18Rik
ENSMUSG00000021416	0.299516	2.10099	4.0253	0.521948	0.601707	NA	ENSMUSG00000021416	Eci3
ENSMUSG00000021423	0	NA	NA	NA	NA	NA	ENSMUSG00000021423	Ly86
ENSMUSG00000021439	0	NA	NA	NA	NA	NA	ENSMUSG00000021439	Ctsq
ENSMUSG00000021440	0	NA	NA	NA	NA	NA	ENSMUSG00000021440	Cts7
ENSMUSG00000021441	0	NA	NA	NA	NA	NA	ENSMUSG00000021441	Cts6
ENSMUSG00000021478	0	NA	NA	NA	NA	NA	ENSMUSG00000021478	Drd1
ENSMUSG00000021490	0	NA	NA	NA	NA	NA	ENSMUSG00000021490	Slc34a1
ENSMUSG00000021492	0	NA	NA	NA	NA	NA	ENSMUSG00000021492	F12
ENSMUSG00000021499	2.05606	-4.31724	3.92695	-1.09939	0.271599	NA	ENSMUSG00000021499	Catsper3
ENSMUSG00000021506	0	NA	NA	NA	NA	NA	ENSMUSG00000021506	Pitx1
ENSMUSG00000021508	0	NA	NA	NA	NA	NA	ENSMUSG00000021508	Cxcl14
ENSMUSG00000021509	0	NA	NA	NA	NA	NA	ENSMUSG00000021509	Slc25a48
ENSMUSG00000021538	0	NA	NA	NA	NA	NA	ENSMUSG00000021538	Il9
ENSMUSG00000021539	0	NA	NA	NA	NA	NA	ENSMUSG00000021539	Lect2
ENSMUSG00000021541	3.20121	1.66588	3.8021	0.438147	0.66128	NA	ENSMUSG00000021541	Trpc7
ENSMUSG00000021545	0	NA	NA	NA	NA	NA	ENSMUSG00000021545	1700067P10Rik
ENSMUSG00000021553	0	NA	NA	NA	NA	NA	ENSMUSG00000021553	Slc28a3
ENSMUSG00000021566	2.87913	-4.53181	3.92029	-1.15599	0.247686	NA	ENSMUSG00000021566	Slc6a19os
ENSMUSG00000021567	0.106192	1.04256	4.07351	0.255936	0.798	NA	ENSMUSG00000021567	Nkd2
ENSMUSG00000021569	5.11417	1.65675	3.39559	0.48791	0.625613	NA	ENSMUSG00000021569	Trip13
ENSMUSG00000021575	1.21714	3.47275	3.94946	0.879297	0.37924	NA	ENSMUSG00000021575	Ahrr
ENSMUSG00000021579	0	NA	NA	NA	NA	NA	ENSMUSG00000021579	Lrrc14b
ENSMUSG00000021590	1.21526	3.91481	3.95162	0.990684	0.32184	NA	ENSMUSG00000021590	Spata9
ENSMUSG00000021600	0	NA	NA	NA	NA	NA	ENSMUSG00000021600	8030423J24Rik
ENSMUSG00000021604	1.89204	4.56279	3.93561	1.15936	0.246309	NA	ENSMUSG00000021604	Irx4
ENSMUSG00000021609	0.154851	1.36043	4.07285	0.334025	0.738361	NA	ENSMUSG00000021609	Slc6a3
ENSMUSG00000021612	0	NA	NA	NA	NA	NA	ENSMUSG00000021612	Slc6a18
ENSMUSG00000021622	0	NA	NA	NA	NA	NA	ENSMUSG00000021622	Ckmt2
ENSMUSG00000021624	0	NA	NA	NA	NA	NA	ENSMUSG00000021624	Cd180
ENSMUSG00000021631	0.374127	2.44308	4.01387	0.60866	0.54275	NA	ENSMUSG00000021631	Mrps36-ps1
ENSMUSG00000021640	0	NA	NA	NA	NA	NA	ENSMUSG00000021640	Naip1
ENSMUSG00000021675	0	NA	NA	NA	NA	NA	ENSMUSG00000021675	F2rl2
ENSMUSG00000021679	4.29274	-0.858773	3.66565	-0.234275	0.814771	NA	ENSMUSG00000021679	S100z
ENSMUSG00000021680	0	NA	NA	NA	NA	NA	ENSMUSG00000021680	Crhbp
ENSMUSG00000021685	0	NA	NA	NA	NA	NA	ENSMUSG00000021685	Otp
ENSMUSG00000021697	4.74233	6.42225	3.92241	1.63732	0.101563	NA	ENSMUSG00000021697	Depdc1b
ENSMUSG00000021702	0	NA	NA	NA	NA	NA	ENSMUSG00000021702	Thbs4
ENSMUSG00000021714	6.81475	0.420748	3.44914	0.121986	0.90291	NA	ENSMUSG00000021714	Cenpk
ENSMUSG00000021718	0	NA	NA	NA	NA	NA	ENSMUSG00000021718	Nt5el
ENSMUSG00000021721	0.849809	3.41796	3.96903	0.861158	0.389151	NA	ENSMUSG00000021721	Htr1a
ENSMUSG00000021732	0	NA	NA	NA	NA	NA	ENSMUSG00000021732	Fgf10
ENSMUSG00000021741	0.350198	1.08866	4.02747	0.27031	0.786922	NA	ENSMUSG00000021741	Gm5457
ENSMUSG00000021743	0	NA	NA	NA	NA	NA	ENSMUSG00000021743	Fezf2
ENSMUSG00000021747	6.2412	1.34154	3.76227	0.356578	0.721408	NA	ENSMUSG00000021747	4930452B06Rik
ENSMUSG00000021749	2.15548	-4.38966	3.92592	-1.11812	0.263515	NA	ENSMUSG00000021749	Oit1
ENSMUSG00000021751	0	NA	NA	NA	NA	NA	ENSMUSG00000021751	Acox2
ENSMUSG00000021758	3.12298	5.26578	3.92439	1.34181	0.179658	NA	ENSMUSG00000021758	Ddx4
ENSMUSG00000021760	0.455146	2.56588	4.01223	0.639516	0.522487	NA	ENSMUSG00000021760	Gpx8
ENSMUSG00000021763	0.7955	0.47379	3.93926	0.120274	0.904266	NA	ENSMUSG00000021763	BC067074
ENSMUSG00000021768	0	NA	NA	NA	NA	NA	ENSMUSG00000021768	Dusp13
ENSMUSG00000021789	4.7183	-5.74352	3.91706	-1.46628	0.142571	NA	ENSMUSG00000021789	Sftpa1
ENSMUSG00000021790	0	NA	NA	NA	NA	NA	ENSMUSG00000021790	Dydc1
ENSMUSG00000021791	1.32901	4.05124	3.94843	1.02604	0.304874	NA	ENSMUSG00000021791	Dydc2
ENSMUSG00000021797	0	NA	NA	NA	NA	NA	ENSMUSG00000021797	9230112D13Rik
ENSMUSG00000021799	0	NA	NA	NA	NA	NA	ENSMUSG00000021799	Opn4
ENSMUSG00000021804	0	NA	NA	NA	NA	NA	ENSMUSG00000021804	Rgr
ENSMUSG00000021815	0	NA	NA	NA	NA	NA	ENSMUSG00000021815	Mss51
ENSMUSG00000021822	4.24329	5.70737	3.91976	1.45605	0.145379	NA	ENSMUSG00000021822	Plau
ENSMUSG00000021835	6.71931	6.16206	2.741	2.2481	0.0245697	NA	ENSMUSG00000021835	Bmp4
ENSMUSG00000021848	0	NA	NA	NA	NA	NA	ENSMUSG00000021848	Otx2
ENSMUSG00000021852	3.72004	-5.20287	3.91817	-1.32788	0.184217	NA	ENSMUSG00000021852	Slc35f4
ENSMUSG00000021872	0	NA	NA	NA	NA	NA	ENSMUSG00000021872	Rnase10
ENSMUSG00000021874	0.108809	0.997375	4.04436	0.246609	0.805211	NA	ENSMUSG00000021874	4933413J09Rik
ENSMUSG00000021879	7.03549	3.13932	2.52553	1.24304	0.213855	NA	ENSMUSG00000021879	Dnah12
ENSMUSG00000021880	0	NA	NA	NA	NA	NA	ENSMUSG00000021880	Rnase6
ENSMUSG00000021886	0	NA	NA	NA	NA	NA	ENSMUSG00000021886	Gpr65
ENSMUSG00000021898	0	NA	NA	NA	NA	NA	ENSMUSG00000021898	Asb14
ENSMUSG00000021903	0	NA	NA	NA	NA	NA	ENSMUSG00000021903	Galnt15
ENSMUSG00000021907	0	NA	NA	NA	NA	NA	ENSMUSG00000021907	Msmb
ENSMUSG00000021919	0	NA	NA	NA	NA	NA	ENSMUSG00000021919	Chat
ENSMUSG00000021922	0	NA	NA	NA	NA	NA	ENSMUSG00000021922	Itih4
ENSMUSG00000021927	0	NA	NA	NA	NA	NA	ENSMUSG00000021927	Hnrnpa1l2-ps2
ENSMUSG00000021933	0	NA	NA	NA	NA	NA	ENSMUSG00000021933	Gucy1b2
ENSMUSG00000021940	0	NA	NA	NA	NA	NA	ENSMUSG00000021940	Ptpn20
ENSMUSG00000021943	3.44422	2.00435	3.79283	0.528459	0.597181	NA	ENSMUSG00000021943	Gdf10
ENSMUSG00000021950	0	NA	NA	NA	NA	NA	ENSMUSG00000021950	Anxa8
ENSMUSG00000021953	0	NA	NA	NA	NA	NA	ENSMUSG00000021953	Tdh
ENSMUSG00000021961	0	NA	NA	NA	NA	NA	ENSMUSG00000021961	4930578I06Rik
ENSMUSG00000021966	0	NA	NA	NA	NA	NA	ENSMUSG00000021966	Prss52
ENSMUSG00000021977	0	NA	NA	NA	NA	NA	ENSMUSG00000021977	1700129C05Rik
ENSMUSG00000021991	0	NA	NA	NA	NA	NA	ENSMUSG00000021991	Cacna2d3
ENSMUSG00000021997	3.39535	5.38781	3.92296	1.3734	0.169627	NA	ENSMUSG00000021997	Lrrc63
ENSMUSG00000021999	5.30969	-0.0508706	3.58689	-0.0141824	0.988684	NA	ENSMUSG00000021999	Cpb2
ENSMUSG00000022002	0	NA	NA	NA	NA	NA	ENSMUSG00000022002	Erich6b
ENSMUSG00000022015	0	NA	NA	NA	NA	NA	ENSMUSG00000022015	Tnfsf11
ENSMUSG00000022018	2.74441	5.08328	3.92697	1.29445	0.19551	NA	ENSMUSG00000022018	Rgcc
ENSMUSG00000022025	0	NA	NA	NA	NA	NA	ENSMUSG00000022025	Cnmd
ENSMUSG00000022032	0	NA	NA	NA	NA	NA	ENSMUSG00000022032	Scara5
ENSMUSG00000022034	4.81857	2.88811	3.36384	0.858575	0.390575	NA	ENSMUSG00000022034	Esco2
ENSMUSG00000022039	0	NA	NA	NA	NA	NA	ENSMUSG00000022039	Adam2
ENSMUSG00000022041	0.766259	3.217	3.97452	0.809407	0.418281	NA	ENSMUSG00000022041	Chrna2
ENSMUSG00000022044	0	NA	NA	NA	NA	NA	ENSMUSG00000022044	Stmn4
ENSMUSG00000022057	2.00709	4.62968	3.93405	1.17682	0.239267	NA	ENSMUSG00000022057	Adamdec1
ENSMUSG00000022061	3.15465	5.28237	3.92417	1.34611	0.178266	NA	ENSMUSG00000022061	Nkx3-1
ENSMUSG00000022085	0	NA	NA	NA	NA	NA	ENSMUSG00000022085	Pebp4
ENSMUSG00000022090	3.58502	5.74794	3.92757	1.46349	0.143334	NA	ENSMUSG00000022090	Pdlim2
ENSMUSG00000022091	5.16623	-4.57152	3.90711	-1.17005	0.241981	NA	ENSMUSG00000022091	Sorbs3
ENSMUSG00000022097	0	NA	NA	NA	NA	NA	ENSMUSG00000022097	Sftpc
ENSMUSG00000022101	0	NA	NA	NA	NA	NA	ENSMUSG00000022101	Fgf17
ENSMUSG00000022102	2.09393	0.854383	3.21374	0.265853	0.790352	NA	ENSMUSG00000022102	Dok2
ENSMUSG00000022103	0	NA	NA	NA	NA	NA	ENSMUSG00000022103	Gfra2
ENSMUSG00000022113	0	NA	NA	NA	NA	NA	ENSMUSG00000022113	Trim52
ENSMUSG00000022116	0	NA	NA	NA	NA	NA	ENSMUSG00000022116	4930449E01Rik
ENSMUSG00000022122	6.49763	-5.96998	2.98029	-2.00315	0.0451611	NA	ENSMUSG00000022122	Ednrb
ENSMUSG00000022126	0	NA	NA	NA	NA	NA	ENSMUSG00000022126	Acod1
ENSMUSG00000022144	0	NA	NA	NA	NA	NA	ENSMUSG00000022144	Gdnf
ENSMUSG00000022146	1.37243	4.03145	3.94543	1.0218	0.306875	NA	ENSMUSG00000022146	Osmr
ENSMUSG00000022148	1.52485	4.43141	3.94706	1.12271	0.26156	NA	ENSMUSG00000022148	Fyb
ENSMUSG00000022149	0	NA	NA	NA	NA	NA	ENSMUSG00000022149	C9
ENSMUSG00000022150	2.01236	-4.15655	3.92695	-1.05847	0.289841	NA	ENSMUSG00000022150	Dab2
ENSMUSG00000022155	0	NA	NA	NA	NA	NA	ENSMUSG00000022155	Mroh2b
ENSMUSG00000022156	0	NA	NA	NA	NA	NA	ENSMUSG00000022156	Gzme
ENSMUSG00000022157	0	NA	NA	NA	NA	NA	ENSMUSG00000022157	Mcpt8
ENSMUSG00000022181	0	NA	NA	NA	NA	NA	ENSMUSG00000022181	C6
ENSMUSG00000022187	0	NA	NA	NA	NA	NA	ENSMUSG00000022187	Gm5546
ENSMUSG00000022203	0.464655	2.57599	4.01255	0.641983	0.520884	NA	ENSMUSG00000022203	Efs
ENSMUSG00000022209	0	NA	NA	NA	NA	NA	ENSMUSG00000022209	Dhrs2
ENSMUSG00000022212	0	NA	NA	NA	NA	NA	ENSMUSG00000022212	Cpne6
ENSMUSG00000022215	0	NA	NA	NA	NA	NA	ENSMUSG00000022215	Fitm1
ENSMUSG00000022218	1.60273	4.32034	3.94061	1.09636	0.27292	NA	ENSMUSG00000022218	Tgm1
ENSMUSG00000022220	0	NA	NA	NA	NA	NA	ENSMUSG00000022220	Adcy4
ENSMUSG00000022225	0	NA	NA	NA	NA	NA	ENSMUSG00000022225	Cma1
ENSMUSG00000022226	0	NA	NA	NA	NA	NA	ENSMUSG00000022226	Mcpt2
ENSMUSG00000022227	0	NA	NA	NA	NA	NA	ENSMUSG00000022227	Mcpt1
ENSMUSG00000022229	0	NA	NA	NA	NA	NA	ENSMUSG00000022229	Atp12a
ENSMUSG00000022243	0	NA	NA	NA	NA	NA	ENSMUSG00000022243	Slc45a2
ENSMUSG00000022245	3.80122	5.55107	3.92127	1.41563	0.156884	NA	ENSMUSG00000022245	Skor1
ENSMUSG00000022249	0	NA	NA	NA	NA	NA	ENSMUSG00000022249	Ttc23l
ENSMUSG00000022262	1.70125	4.40031	3.93858	1.11723	0.263894	NA	ENSMUSG00000022262	Dnah5
ENSMUSG00000022286	2.63036	5.39544	3.93761	1.37023	0.170614	NA	ENSMUSG00000022286	Grhl2
ENSMUSG00000022288	0	NA	NA	NA	NA	NA	ENSMUSG00000022288	4930447A16Rik
ENSMUSG00000022296	0	NA	NA	NA	NA	NA	ENSMUSG00000022296	Baalc
ENSMUSG00000022303	0	NA	NA	NA	NA	NA	ENSMUSG00000022303	Dcstamp
ENSMUSG00000022306	0.415133	-2.05078	4.00157	-0.512494	0.608305	NA	ENSMUSG00000022306	Zfpm2
ENSMUSG00000022309	0	NA	NA	NA	NA	NA	ENSMUSG00000022309	Angpt1
ENSMUSG00000022311	0.874505	-2.95647	3.95193	-0.748107	0.454396	NA	ENSMUSG00000022311	Csmd3
ENSMUSG00000022321	1.45619	4.25277	3.94496	1.07803	0.281022	NA	ENSMUSG00000022321	Cdh10
ENSMUSG00000022322	1.98466	0.75665	3.83094	0.19751	0.843428	NA	ENSMUSG00000022322	Shcbp1
ENSMUSG00000022330	4.11723	5.66445	3.92018	1.44494	0.148473	NA	ENSMUSG00000022330	Osr2
ENSMUSG00000022342	0	NA	NA	NA	NA	NA	ENSMUSG00000022342	Kcnv1
ENSMUSG00000022347	0	NA	NA	NA	NA	NA	ENSMUSG00000022347	A1bg
ENSMUSG00000022357	0	NA	NA	NA	NA	NA	ENSMUSG00000022357	Klhl38
ENSMUSG00000022362	2.91204	-4.95505	3.92297	-1.26309	0.206558	NA	ENSMUSG00000022362	Gm29394
ENSMUSG00000022366	0	NA	NA	NA	NA	NA	ENSMUSG00000022366	Slc22a22
ENSMUSG00000022367	0	NA	NA	NA	NA	NA	ENSMUSG00000022367	Has2
ENSMUSG00000022371	1.84108	-3.18573	3.92072	-0.812535	0.416485	NA	ENSMUSG00000022371	Col14a1
ENSMUSG00000022372	4.14324	-5.56377	3.92384	-1.41794	0.156208	NA	ENSMUSG00000022372	Sla
ENSMUSG00000022383	3.18027	5.11945	3.92362	1.30478	0.191969	NA	ENSMUSG00000022383	Ppara
ENSMUSG00000022385	0.795675	0.64332	3.95654	0.162596	0.870836	NA	ENSMUSG00000022385	Gtse1
ENSMUSG00000022388	0	NA	NA	NA	NA	NA	ENSMUSG00000022388	Ttll8
ENSMUSG00000022408	1.09183	3.77176	3.95578	0.953481	0.340346	NA	ENSMUSG00000022408	Fam83f
ENSMUSG00000022416	4.70447	-1.25387	3.46725	-0.361632	0.717627	NA	ENSMUSG00000022416	Cacna1i
ENSMUSG00000022422	6.18498	6.4913	3.91656	1.6574	0.0974395	NA	ENSMUSG00000022422	Dscc1
ENSMUSG00000022429	0	NA	NA	NA	NA	NA	ENSMUSG00000022429	Dmc1
ENSMUSG00000022431	0	NA	NA	NA	NA	NA	ENSMUSG00000022431	Ribc2
ENSMUSG00000022432	1.74607	4.4342	3.93791	1.12603	0.260153	NA	ENSMUSG00000022432	Smc1b
ENSMUSG00000022439	2.19899	-0.277226	3.83879	-0.0722171	0.942429	NA	ENSMUSG00000022439	Parvg
ENSMUSG00000022441	0	NA	NA	NA	NA	NA	ENSMUSG00000022441	Efcab6
ENSMUSG00000022445	0	NA	NA	NA	NA	NA	ENSMUSG00000022445	Cyp2d26
ENSMUSG00000022449	0	NA	NA	NA	NA	NA	ENSMUSG00000022449	Adamts20
ENSMUSG00000022455	4.45568	5.77742	3.91921	1.47413	0.140447	NA	ENSMUSG00000022455	Wbp2nl
ENSMUSG00000022469	5.43773	-2.56201	3.48721	-0.734686	0.462531	NA	ENSMUSG00000022469	Rapgef3
ENSMUSG00000022483	0	NA	NA	NA	NA	NA	ENSMUSG00000022483	Col2a1
ENSMUSG00000022484	2.00127	4.62586	3.93417	1.17582	0.239667	NA	ENSMUSG00000022484	Hoxc10
ENSMUSG00000022485	0	NA	NA	NA	NA	NA	ENSMUSG00000022485	Hoxc5
ENSMUSG00000022487	0	NA	NA	NA	NA	NA	ENSMUSG00000022487	Gtsf1
ENSMUSG00000022488	2.69384	-0.910068	3.8094	-0.238901	0.811183	NA	ENSMUSG00000022488	Nckap1l
ENSMUSG00000022491	0	NA	NA	NA	NA	NA	ENSMUSG00000022491	Glycam1
ENSMUSG00000022494	0	NA	NA	NA	NA	NA	ENSMUSG00000022494	Shisa9
ENSMUSG00000022496	0.450637	2.56107	4.01207	0.63834	0.523252	NA	ENSMUSG00000022496	Tnfrsf17
ENSMUSG00000022501	0	NA	NA	NA	NA	NA	ENSMUSG00000022501	Prm1
ENSMUSG00000022505	1.09215	3.77206	3.95575	0.953565	0.340304	NA	ENSMUSG00000022505	Emp2
ENSMUSG00000022510	0	NA	NA	NA	NA	NA	ENSMUSG00000022510	Trp63
ENSMUSG00000022518	0	NA	NA	NA	NA	NA	ENSMUSG00000022518	4930562C15Rik
ENSMUSG00000022525	0	NA	NA	NA	NA	NA	ENSMUSG00000022525	Plaat1
ENSMUSG00000022528	257.113	2.72299	1.1304	2.40887	NA	NA	ENSMUSG00000022528	Hes1
ENSMUSG00000022534	0	NA	NA	NA	NA	NA	ENSMUSG00000022534	Mefv
ENSMUSG00000022537	4.60005	2.67859	3.58725	0.746698	0.455246	NA	ENSMUSG00000022537	Tmem44
ENSMUSG00000022542	0	NA	NA	NA	NA	NA	ENSMUSG00000022542	Septin12
ENSMUSG00000022575	2.72238	-0.832847	3.80692	-0.218772	0.826828	NA	ENSMUSG00000022575	Gsdmd
ENSMUSG00000022579	0	NA	NA	NA	NA	NA	ENSMUSG00000022579	Gpihbp1
ENSMUSG00000022582	0	NA	NA	NA	NA	NA	ENSMUSG00000022582	Ly6g
ENSMUSG00000022583	0	NA	NA	NA	NA	NA	ENSMUSG00000022583	Ly6f
ENSMUSG00000022584	0	NA	NA	NA	NA	NA	ENSMUSG00000022584	Ly6c2
ENSMUSG00000022586	0	NA	NA	NA	NA	NA	ENSMUSG00000022586	Ly6i
ENSMUSG00000022589	0	NA	NA	NA	NA	NA	ENSMUSG00000022589	Cyp11b2
ENSMUSG00000022591	0	NA	NA	NA	NA	NA	ENSMUSG00000022591	Gm9747
ENSMUSG00000022595	0	NA	NA	NA	NA	NA	ENSMUSG00000022595	Lypd2
ENSMUSG00000022596	0	NA	NA	NA	NA	NA	ENSMUSG00000022596	Slurp1
ENSMUSG00000022598	0.451914	2.56245	4.01212	0.638677	0.523033	NA	ENSMUSG00000022598	Psca
ENSMUSG00000022603	0	NA	NA	NA	NA	NA	ENSMUSG00000022603	Mroh4
ENSMUSG00000022613	4.15502	-5.63255	3.92151	-1.43632	0.150911	NA	ENSMUSG00000022613	Miox
ENSMUSG00000022622	1.37999	4.09484	3.94626	1.03765	0.299433	NA	ENSMUSG00000022622	Acr
ENSMUSG00000022650	0	NA	NA	NA	NA	NA	ENSMUSG00000022650	Retnlb
ENSMUSG00000022651	0	NA	NA	NA	NA	NA	ENSMUSG00000022651	Retnlg
ENSMUSG00000022658	4.26171	5.71217	3.9198	1.45726	0.145044	NA	ENSMUSG00000022658	Tagln3
ENSMUSG00000022659	0	NA	NA	NA	NA	NA	ENSMUSG00000022659	Gcsam
ENSMUSG00000022665	0	NA	NA	NA	NA	NA	ENSMUSG00000022665	Ccdc80
ENSMUSG00000022667	0	NA	NA	NA	NA	NA	ENSMUSG00000022667	Cd200r1
ENSMUSG00000022683	0	NA	NA	NA	NA	NA	ENSMUSG00000022683	Pla2g10
ENSMUSG00000022696	1.29284	-0.822674	3.87827	-0.212124	0.83201	NA	ENSMUSG00000022696	Sidt1
ENSMUSG00000022705	0	NA	NA	NA	NA	NA	ENSMUSG00000022705	Drd3
ENSMUSG00000022715	0	NA	NA	NA	NA	NA	ENSMUSG00000022715	Tmem114
ENSMUSG00000022738	1.21937	3.91913	3.95142	0.99183	0.32128	NA	ENSMUSG00000022738	Gsc2
ENSMUSG00000022753	0	NA	NA	NA	NA	NA	ENSMUSG00000022753	Tmem30c
ENSMUSG00000022754	0	NA	NA	NA	NA	NA	ENSMUSG00000022754	Tmem45a
ENSMUSG00000022755	0	NA	NA	NA	NA	NA	ENSMUSG00000022755	Adgrg7
ENSMUSG00000022766	1.81352	-4.15125	3.92949	-1.05644	0.290769	NA	ENSMUSG00000022766	Serpind1
ENSMUSG00000022768	3.98845	-1.3079	3.78854	-0.345227	0.729924	NA	ENSMUSG00000022768	Ccdc116
ENSMUSG00000022798	0	NA	NA	NA	NA	NA	ENSMUSG00000022798	Tex55
ENSMUSG00000022803	0	NA	NA	NA	NA	NA	ENSMUSG00000022803	Popdc2
ENSMUSG00000022809	2.16838	-1.30709	3.84166	-0.34024	0.733676	NA	ENSMUSG00000022809	Nr1i2
ENSMUSG00000022816	0.582241	2.62525	3.99248	0.657548	0.510829	NA	ENSMUSG00000022816	Fstl1
ENSMUSG00000022818	0.446065	2.47118	4.00486	0.617045	0.537205	NA	ENSMUSG00000022818	Cyp2ab1
ENSMUSG00000022821	0.643604	3.14468	4.00855	0.784493	0.432751	NA	ENSMUSG00000022821	Hgd
ENSMUSG00000022831	1.99762	-4.14218	3.92654	-1.05492	0.291462	NA	ENSMUSG00000022831	Hcls1
ENSMUSG00000022832	0	NA	NA	NA	NA	NA	ENSMUSG00000022832	Ropn1
ENSMUSG00000022847	0.797872	3.32288	3.97426	0.836101	0.403098	NA	ENSMUSG00000022847	Thpo
ENSMUSG00000022857	0	NA	NA	NA	NA	NA	ENSMUSG00000022857	Tmprss15
ENSMUSG00000022860	0	NA	NA	NA	NA	NA	ENSMUSG00000022860	Chodl
ENSMUSG00000022868	0	NA	NA	NA	NA	NA	ENSMUSG00000022868	Ahsg
ENSMUSG00000022875	0	NA	NA	NA	NA	NA	ENSMUSG00000022875	Kng1
ENSMUSG00000022876	0	NA	NA	NA	NA	NA	ENSMUSG00000022876	Samsn1
ENSMUSG00000022877	0	NA	NA	NA	NA	NA	ENSMUSG00000022877	Hrg
ENSMUSG00000022878	0	NA	NA	NA	NA	NA	ENSMUSG00000022878	Adipoq
ENSMUSG00000022886	0	NA	NA	NA	NA	NA	ENSMUSG00000022886	Prl2a1
ENSMUSG00000022887	0	NA	NA	NA	NA	NA	ENSMUSG00000022887	Masp1
ENSMUSG00000022893	5.59314	5.78948	3.91641	1.47826	0.139337	NA	ENSMUSG00000022893	Adamts1
ENSMUSG00000022894	4.23567	5.70162	3.91977	1.45458	0.145785	NA	ENSMUSG00000022894	Adamts5
ENSMUSG00000022899	4.20181	1.76054	3.63788	0.483947	0.628424	NA	ENSMUSG00000022899	Slc15a2
ENSMUSG00000022901	0	NA	NA	NA	NA	NA	ENSMUSG00000022901	Cd86
ENSMUSG00000022902	0	NA	NA	NA	NA	NA	ENSMUSG00000022902	Stfa2
ENSMUSG00000022915	0	NA	NA	NA	NA	NA	ENSMUSG00000022915	NA
ENSMUSG00000022931	0	NA	NA	NA	NA	NA	ENSMUSG00000022931	Krtap15
ENSMUSG00000022935	0	NA	NA	NA	NA	NA	ENSMUSG00000022935	Grik1
ENSMUSG00000022938	0	NA	NA	NA	NA	NA	ENSMUSG00000022938	Fam3b
ENSMUSG00000022949	0.445957	2.44302	4.00192	0.610461	0.541557	NA	ENSMUSG00000022949	Clic6
ENSMUSG00000022986	0	NA	NA	NA	NA	NA	ENSMUSG00000022986	Krt75
ENSMUSG00000022991	0	NA	NA	NA	NA	NA	ENSMUSG00000022991	Lalba
ENSMUSG00000022993	0	NA	NA	NA	NA	NA	ENSMUSG00000022993	4930415O20Rik
ENSMUSG00000022996	2.4867	4.97786	3.929	1.26695	0.205172	NA	ENSMUSG00000022996	Wnt10b
ENSMUSG00000022997	0.969939	3.6048	3.96173	0.909906	0.362872	NA	ENSMUSG00000022997	Wnt1
ENSMUSG00000023011	0	NA	NA	NA	NA	NA	ENSMUSG00000023011	Faim2
ENSMUSG00000023013	0	NA	NA	NA	NA	NA	ENSMUSG00000023013	Aqp2
ENSMUSG00000023041	0	NA	NA	NA	NA	NA	ENSMUSG00000023041	Krt6b
ENSMUSG00000023045	0	NA	NA	NA	NA	NA	ENSMUSG00000023045	Soat2
ENSMUSG00000023046	0	NA	NA	NA	NA	NA	ENSMUSG00000023046	Igfbp6
ENSMUSG00000023047	0	NA	NA	NA	NA	NA	ENSMUSG00000023047	Amhr2
ENSMUSG00000023052	2.21099	-2.68648	3.88163	-0.692101	0.488874	NA	ENSMUSG00000023052	Npff
ENSMUSG00000023057	1.80836	4.48982	3.9371	1.14039	0.254125	NA	ENSMUSG00000023057	Fabp2
ENSMUSG00000023064	0	NA	NA	NA	NA	NA	ENSMUSG00000023064	Sncg
ENSMUSG00000023070	7.09888	3.22626	3.79647	0.849804	0.395434	NA	ENSMUSG00000023070	Rgn
ENSMUSG00000023073	0	NA	NA	NA	NA	NA	ENSMUSG00000023073	Slc10a2
ENSMUSG00000023078	0.135548	-0.637454	4.07784	-0.156321	0.87578	NA	ENSMUSG00000023078	Cxcl13
ENSMUSG00000023083	0	NA	NA	NA	NA	NA	ENSMUSG00000023083	H2-M10,2
ENSMUSG00000023084	1.69815	4.20484	3.93901	1.06749	0.285752	NA	ENSMUSG00000023084	Lrrc71
ENSMUSG00000023093	0	NA	NA	NA	NA	NA	ENSMUSG00000023093	Pate12
ENSMUSG00000023120	0	NA	NA	NA	NA	NA	ENSMUSG00000023120	Ldc1
ENSMUSG00000023132	0	NA	NA	NA	NA	NA	ENSMUSG00000023132	Gzma
ENSMUSG00000023140	0	NA	NA	NA	NA	NA	ENSMUSG00000023140	Reg2
ENSMUSG00000023151	1.28073	-3.59837	3.93842	-0.913658	0.360896	NA	ENSMUSG00000023151	Lrrc69
ENSMUSG00000023153	3.01651	5.32711	3.9265	1.35671	0.174874	NA	ENSMUSG00000023153	Tmem52
ENSMUSG00000023159	0	NA	NA	NA	NA	NA	ENSMUSG00000023159	Psg29
ENSMUSG00000023165	0	NA	NA	NA	NA	NA	ENSMUSG00000023165	Ssxb2
ENSMUSG00000023176	2.42813	4.90789	3.92925	1.24906	0.211642	NA	ENSMUSG00000023176	Cpn2
ENSMUSG00000023185	0	NA	NA	NA	NA	NA	ENSMUSG00000023185	Ceacam14
ENSMUSG00000023192	0	NA	NA	NA	NA	NA	ENSMUSG00000023192	Grm2
ENSMUSG00000023210	0	NA	NA	NA	NA	NA	ENSMUSG00000023210	Lcn9
ENSMUSG00000023216	0.377728	2.37875	4.02118	0.591554	0.554149	NA	ENSMUSG00000023216	Epb42
ENSMUSG00000023243	0	NA	NA	NA	NA	NA	ENSMUSG00000023243	Kcnk5
ENSMUSG00000023247	0	NA	NA	NA	NA	NA	ENSMUSG00000023247	Guca2a
ENSMUSG00000023257	0	NA	NA	NA	NA	NA	ENSMUSG00000023257	Cypt1
ENSMUSG00000023263	0	NA	NA	NA	NA	NA	ENSMUSG00000023263	9530002B09Rik
ENSMUSG00000023267	0	NA	NA	NA	NA	NA	ENSMUSG00000023267	Gabrr2
ENSMUSG00000023274	0	NA	NA	NA	NA	NA	ENSMUSG00000023274	Cd4
ENSMUSG00000023279	0	NA	NA	NA	NA	NA	ENSMUSG00000023279	Bmp15
ENSMUSG00000023289	0	NA	NA	NA	NA	NA	ENSMUSG00000023289	Sva
ENSMUSG00000023333	0	NA	NA	NA	NA	NA	ENSMUSG00000023333	Gcm1
ENSMUSG00000023336	0	NA	NA	NA	NA	NA	ENSMUSG00000023336	Wfdc1
ENSMUSG00000023348	6.02325	2.66712	3.30854	0.806131	0.420167	NA	ENSMUSG00000023348	Trip6
ENSMUSG00000023349	0	NA	NA	NA	NA	NA	ENSMUSG00000023349	Clec4n
ENSMUSG00000023350	0	NA	NA	NA	NA	NA	ENSMUSG00000023350	Phf8-ps
ENSMUSG00000023391	4.12775	5.41016	3.91981	1.38021	0.167522	NA	ENSMUSG00000023391	Dlx2
ENSMUSG00000023403	3.143	5.43532	3.92721	1.38402	0.166354	NA	ENSMUSG00000023403	Stk31
ENSMUSG00000023411	0	NA	NA	NA	NA	NA	ENSMUSG00000023411	Nfatc4
ENSMUSG00000023433	0	NA	NA	NA	NA	NA	ENSMUSG00000023433	Cela3b
ENSMUSG00000023439	0	NA	NA	NA	NA	NA	ENSMUSG00000023439	Gnb3
ENSMUSG00000023443	3.27615	5.27515	3.92355	1.34449	0.178792	NA	ENSMUSG00000023443	Esx1
ENSMUSG00000023467	2.76518	5.00339	3.92635	1.27431	0.202553	NA	ENSMUSG00000023467	Tulp2
ENSMUSG00000023484	4.50848	5.81099	3.17164	1.83217	0.0669262	NA	ENSMUSG00000023484	Prph
ENSMUSG00000023577	0	NA	NA	NA	NA	NA	ENSMUSG00000023577	NA
ENSMUSG00000023737	0.321733	-1.62968	4.01557	-0.40584	0.68486	NA	ENSMUSG00000023737	1700082M22Rik
ENSMUSG00000023802	0	NA	NA	NA	NA	NA	ENSMUSG00000023802	Nox3
ENSMUSG00000023828	0	NA	NA	NA	NA	NA	ENSMUSG00000023828	Slc22a3
ENSMUSG00000023829	1.45404	4.17813	3.94399	1.05937	0.289432	NA	ENSMUSG00000023829	Slc22a1
ENSMUSG00000023873	3.27383	1.40892	3.79734	0.371029	0.710616	NA	ENSMUSG00000023873	1700010I14Rik
ENSMUSG00000023885	0	NA	NA	NA	NA	NA	ENSMUSG00000023885	Thbs2
ENSMUSG00000023886	5.74131	-2.0911	3.78641	-0.552263	0.580768	NA	ENSMUSG00000023886	Smoc2
ENSMUSG00000023902	6.45191	6.65919	3.91816	1.69957	0.0892115	NA	ENSMUSG00000023902	Zscan10
ENSMUSG00000023903	0	NA	NA	NA	NA	NA	ENSMUSG00000023903	Mmp25
ENSMUSG00000023913	2.58569	2.06513	3.84685	0.536836	0.591381	NA	ENSMUSG00000023913	Pla2g7
ENSMUSG00000023918	0	NA	NA	NA	NA	NA	ENSMUSG00000023918	Adgrf4
ENSMUSG00000023926	0	NA	NA	NA	NA	NA	ENSMUSG00000023926	Rhag
ENSMUSG00000023930	1.38471	-1.05029	3.87293	-0.271188	0.786246	NA	ENSMUSG00000023930	Crisp2
ENSMUSG00000023931	4.18024	5.68468	3.91996	1.45019	0.147006	NA	ENSMUSG00000023931	Efhb
ENSMUSG00000023935	0.724722	3.19646	3.97968	0.803196	0.421861	NA	ENSMUSG00000023935	Spats1
ENSMUSG00000023943	0	NA	NA	NA	NA	NA	ENSMUSG00000023943	Sult1c1
ENSMUSG00000023945	0	NA	NA	NA	NA	NA	ENSMUSG00000023945	Slc5a7
ENSMUSG00000023949	0	NA	NA	NA	NA	NA	ENSMUSG00000023949	Tcte1
ENSMUSG00000023964	0	NA	NA	NA	NA	NA	ENSMUSG00000023964	Calcr
ENSMUSG00000023968	0	NA	NA	NA	NA	NA	ENSMUSG00000023968	Crip3
ENSMUSG00000023978	0	NA	NA	NA	NA	NA	ENSMUSG00000023978	Prph2
ENSMUSG00000023979	0.396275	-1.94761	4.00743	-0.485999	0.626968	NA	ENSMUSG00000023979	Guca1b
ENSMUSG00000023987	0	NA	NA	NA	NA	NA	ENSMUSG00000023987	Pgc
ENSMUSG00000023992	0	NA	NA	NA	NA	NA	ENSMUSG00000023992	Trem2
ENSMUSG00000023993	0	NA	NA	NA	NA	NA	ENSMUSG00000023993	Treml1
ENSMUSG00000023995	0	NA	NA	NA	NA	NA	ENSMUSG00000023995	Tspo2
ENSMUSG00000023999	1.06109	3.97553	3.97033	1.00131	0.316677	NA	ENSMUSG00000023999	Kif6
ENSMUSG00000024008	3.16862	5.35051	3.92479	1.36326	0.1728	NA	ENSMUSG00000024008	Cpne5
ENSMUSG00000024011	3.37932	-1.06203	3.79632	-0.279753	0.779667	NA	ENSMUSG00000024011	Pi16
ENSMUSG00000024028	0	NA	NA	NA	NA	NA	ENSMUSG00000024028	Tff2
ENSMUSG00000024029	0	NA	NA	NA	NA	NA	ENSMUSG00000024029	Tff3
ENSMUSG00000024032	0	NA	NA	NA	NA	NA	ENSMUSG00000024032	Tff1
ENSMUSG00000024034	0	NA	NA	NA	NA	NA	ENSMUSG00000024034	Tmprss3
ENSMUSG00000024041	0	NA	NA	NA	NA	NA	ENSMUSG00000024041	Cryaa
ENSMUSG00000024049	5.98717	1.04983	3.56747	0.294279	0.768545	NA	ENSMUSG00000024049	Myom1
ENSMUSG00000024053	1.0924	3.77229	3.95572	0.95363	0.340271	NA	ENSMUSG00000024053	Emilin2
ENSMUSG00000024076	0	NA	NA	NA	NA	NA	ENSMUSG00000024076	Vit
ENSMUSG00000024087	1.86219	4.52177	3.93607	1.1488	0.250637	NA	ENSMUSG00000024087	Cyp1b1
ENSMUSG00000024088	0	NA	NA	NA	NA	NA	ENSMUSG00000024088	4930583I09Rik
ENSMUSG00000024105	1.09006	3.7701	3.95597	0.953015	0.340583	NA	ENSMUSG00000024105	Themis3
ENSMUSG00000024107	0	NA	NA	NA	NA	NA	ENSMUSG00000024107	Lhcgr
ENSMUSG00000024114	6.52161	1.26586	2.5261	0.501113	0.616292	NA	ENSMUSG00000024114	Prss41
ENSMUSG00000024116	0	NA	NA	NA	NA	NA	ENSMUSG00000024116	Prss21
ENSMUSG00000024124	0	NA	NA	NA	NA	NA	ENSMUSG00000024124	Prss30
ENSMUSG00000024125	0	NA	NA	NA	NA	NA	ENSMUSG00000024125	Sbpl
ENSMUSG00000024128	0	NA	NA	NA	NA	NA	ENSMUSG00000024128	Sbp
ENSMUSG00000024134	5.21481	5.9972	3.91737	1.53093	0.125788	NA	ENSMUSG00000024134	Six2
ENSMUSG00000024136	2.49051	0.825076	3.80772	0.216685	0.828454	NA	ENSMUSG00000024136	Dnase1l2
ENSMUSG00000024154	0	NA	NA	NA	NA	NA	ENSMUSG00000024154	Gtf2a1l
ENSMUSG00000024155	2.83519	0.160493	3.7948	0.042293	0.966265	NA	ENSMUSG00000024155	Meiob
ENSMUSG00000024168	0	NA	NA	NA	NA	NA	ENSMUSG00000024168	Tmem204
ENSMUSG00000024171	0	NA	NA	NA	NA	NA	ENSMUSG00000024171	Prss28
ENSMUSG00000024173	0	NA	NA	NA	NA	NA	ENSMUSG00000024173	Tpsab1
ENSMUSG00000024175	6.13547	6.2349	3.91583	1.59223	0.111333	NA	ENSMUSG00000024175	Tekt4
ENSMUSG00000024176	4.56411	5.42401	3.91871	1.38413	0.166318	NA	ENSMUSG00000024176	Sox8
ENSMUSG00000024184	0.659188	2.97488	3.98485	0.746548	0.455336	NA	ENSMUSG00000024184	Pdia2
ENSMUSG00000024205	3.577	3.59945	2.73795	1.31465	0.188628	NA	ENSMUSG00000024205	Rpl36-ps2
ENSMUSG00000024207	0	NA	NA	NA	NA	NA	ENSMUSG00000024207	Acsbg2
ENSMUSG00000024209	1.91518	-1.54482	3.85977	-0.400237	0.688982	NA	ENSMUSG00000024209	Acsbg3
ENSMUSG00000024210	0	NA	NA	NA	NA	NA	ENSMUSG00000024210	Ip6k3
ENSMUSG00000024211	0	NA	NA	NA	NA	NA	ENSMUSG00000024211	Grm8
ENSMUSG00000024215	0	NA	NA	NA	NA	NA	ENSMUSG00000024215	Spdef
ENSMUSG00000024223	0	NA	NA	NA	NA	NA	ENSMUSG00000024223	Armc12
ENSMUSG00000024224	0	NA	NA	NA	NA	NA	ENSMUSG00000024224	Clpsl2
ENSMUSG00000024225	0	NA	NA	NA	NA	NA	ENSMUSG00000024225	Clps
ENSMUSG00000024227	0	NA	NA	NA	NA	NA	ENSMUSG00000024227	Pdzph1
ENSMUSG00000024233	0	NA	NA	NA	NA	NA	ENSMUSG00000024233	Lyzl1
ENSMUSG00000024235	2.94625	5.03927	3.64986	1.38068	0.167379	NA	ENSMUSG00000024235	Map3k8
ENSMUSG00000024245	0	NA	NA	NA	NA	NA	ENSMUSG00000024245	Tmem178
ENSMUSG00000024254	2.60439	5.05205	3.92843	1.28602	0.198435	NA	ENSMUSG00000024254	Abcg8
ENSMUSG00000024256	0	NA	NA	NA	NA	NA	ENSMUSG00000024256	Adcyap1
ENSMUSG00000024266	0	NA	NA	NA	NA	NA	ENSMUSG00000024266	Adad2
ENSMUSG00000024274	0.395729	-1.95553	4.00885	-0.487804	0.625688	NA	ENSMUSG00000024274	Zscan30
ENSMUSG00000024292	0.121214	1.27257	4.07596	0.312213	0.754879	NA	ENSMUSG00000024292	Cyp4f14
ENSMUSG00000024295	0	NA	NA	NA	NA	NA	ENSMUSG00000024295	Cyp4f41-ps
ENSMUSG00000024299	6.82625	-6.45635	3.91808	-1.64784	0.0993864	NA	ENSMUSG00000024299	Adamts10
ENSMUSG00000024300	0	NA	NA	NA	NA	NA	ENSMUSG00000024300	Myo1f
ENSMUSG00000024306	0	NA	NA	NA	NA	NA	ENSMUSG00000024306	Ccdc178
ENSMUSG00000024313	0	NA	NA	NA	NA	NA	ENSMUSG00000024313	Mep1b
ENSMUSG00000024334	2.97637	5.23837	3.92553	1.33444	0.182061	NA	ENSMUSG00000024334	H2-Oa
ENSMUSG00000024340	0	NA	NA	NA	NA	NA	ENSMUSG00000024340	Btnl2
ENSMUSG00000024347	2.83545	5.07782	3.9259	1.29342	0.195867	NA	ENSMUSG00000024347	Psd2
ENSMUSG00000024349	1.78504	-4.11213	3.9299	-1.04637	0.29539	NA	ENSMUSG00000024349	Sting1
ENSMUSG00000024353	0	NA	NA	NA	NA	NA	ENSMUSG00000024353	Mzb1
ENSMUSG00000024354	1.15617	-3.32335	3.94159	-0.84315	0.399145	NA	ENSMUSG00000024354	Slc23a1
ENSMUSG00000024365	0	NA	NA	NA	NA	NA	ENSMUSG00000024365	Cyp21a1
ENSMUSG00000024379	0	NA	NA	NA	NA	NA	ENSMUSG00000024379	Tslp
ENSMUSG00000024388	1.33602	4.05713	3.94703	1.02789	0.304	NA	ENSMUSG00000024388	Myo7b
ENSMUSG00000024391	0.151699	1.367	4.07236	0.335676	0.737115	NA	ENSMUSG00000024391	Apom
ENSMUSG00000024395	0	NA	NA	NA	NA	NA	ENSMUSG00000024395	Lims2
ENSMUSG00000024397	0	NA	NA	NA	NA	NA	ENSMUSG00000024397	Aif1
ENSMUSG00000024399	0	NA	NA	NA	NA	NA	ENSMUSG00000024399	Ltb
ENSMUSG00000024401	0	NA	NA	NA	NA	NA	ENSMUSG00000024401	Tnf
ENSMUSG00000024402	0	NA	NA	NA	NA	NA	ENSMUSG00000024402	Lta
ENSMUSG00000024406	0	NA	NA	NA	NA	NA	ENSMUSG00000024406	Pou5f1
ENSMUSG00000024409	0	NA	NA	NA	NA	NA	ENSMUSG00000024409	Psors1c2
ENSMUSG00000024420	0	NA	NA	NA	NA	NA	ENSMUSG00000024420	Zfp521
ENSMUSG00000024430	5.9683	0.788452	3.45821	0.227994	0.819651	NA	ENSMUSG00000024430	Cabyr
ENSMUSG00000024440	0	NA	NA	NA	NA	NA	ENSMUSG00000024440	Pcdh12
ENSMUSG00000024448	0	NA	NA	NA	NA	NA	ENSMUSG00000024448	H2-M10,1
ENSMUSG00000024451	0	NA	NA	NA	NA	NA	ENSMUSG00000024451	Arap3
ENSMUSG00000024459	0	NA	NA	NA	NA	NA	ENSMUSG00000024459	H2-M5
ENSMUSG00000024471	0	NA	NA	NA	NA	NA	ENSMUSG00000024471	Myot
ENSMUSG00000024481	1.89779	-4.2057	3.92844	-1.07058	0.284359	NA	ENSMUSG00000024481	Lvrn
ENSMUSG00000024485	3.17285	5.30333	3.92415	1.35146	0.176549	NA	ENSMUSG00000024485	Slc4a9
ENSMUSG00000024497	0	NA	NA	NA	NA	NA	ENSMUSG00000024497	Pou4f3
ENSMUSG00000024503	0	NA	NA	NA	NA	NA	ENSMUSG00000024503	Spink1
ENSMUSG00000024505	2.97347	5.22956	3.92573	1.33213	0.182819	NA	ENSMUSG00000024505	Dtwd2
ENSMUSG00000024510	0	NA	NA	NA	NA	NA	ENSMUSG00000024510	Ftmt
ENSMUSG00000024512	0	NA	NA	NA	NA	NA	ENSMUSG00000024512	Dynap
ENSMUSG00000024517	0	NA	NA	NA	NA	NA	ENSMUSG00000024517	Grp
ENSMUSG00000024519	3.73624	5.52251	3.92156	1.40824	0.159059	NA	ENSMUSG00000024519	Cplx4
ENSMUSG00000024526	4.81686	5.88925	3.91831	1.50301	0.132837	NA	ENSMUSG00000024526	Cidea
ENSMUSG00000024529	0	NA	NA	NA	NA	NA	ENSMUSG00000024529	Lox
ENSMUSG00000024532	0	NA	NA	NA	NA	NA	ENSMUSG00000024532	1700034E13Rik
ENSMUSG00000024534	0	NA	NA	NA	NA	NA	ENSMUSG00000024534	Sncaip
ENSMUSG00000024538	0	NA	NA	NA	NA	NA	ENSMUSG00000024538	Ppic
ENSMUSG00000024546	0	NA	NA	NA	NA	NA	ENSMUSG00000024546	4930546C10Rik
ENSMUSG00000024565	0	NA	NA	NA	NA	NA	ENSMUSG00000024565	Sall3
ENSMUSG00000024575	0.985676	-3.34222	3.9522	-0.845662	0.397741	NA	ENSMUSG00000024575	Pde6a
ENSMUSG00000024578	0	NA	NA	NA	NA	NA	ENSMUSG00000024578	Il17b
ENSMUSG00000024593	6.80847	6.42407	3.91511	1.64084	0.100831	NA	ENSMUSG00000024593	Megf10
ENSMUSG00000024600	0	NA	NA	NA	NA	NA	ENSMUSG00000024600	Slc27a6
ENSMUSG00000024617	0.623792	-2.50439	3.96797	-0.631151	0.527942	NA	ENSMUSG00000024617	Camk2a
ENSMUSG00000024619	0	NA	NA	NA	NA	NA	ENSMUSG00000024619	Cdx1
ENSMUSG00000024620	0.103943	-0.615136	4.07955	-0.150785	0.880145	NA	ENSMUSG00000024620	Pdgfrb
ENSMUSG00000024621	5.69645	0.192835	2.59449	0.0743248	0.940752	NA	ENSMUSG00000024621	Csf1r
ENSMUSG00000024647	0.732155	3.2279	3.98185	0.810653	0.417565	NA	ENSMUSG00000024647	Cbln2
ENSMUSG00000024650	0	NA	NA	NA	NA	NA	ENSMUSG00000024650	Slc22a6
ENSMUSG00000024653	0	NA	NA	NA	NA	NA	ENSMUSG00000024653	Scgb1a1
ENSMUSG00000024658	0	NA	NA	NA	NA	NA	ENSMUSG00000024658	Gm9750
ENSMUSG00000024659	0	NA	NA	NA	NA	NA	ENSMUSG00000024659	Anxa1
ENSMUSG00000024669	0	NA	NA	NA	NA	NA	ENSMUSG00000024669	Cd5
ENSMUSG00000024670	0	NA	NA	NA	NA	NA	ENSMUSG00000024670	Cd6
ENSMUSG00000024672	0	NA	NA	NA	NA	NA	ENSMUSG00000024672	Ms4a7
ENSMUSG00000024673	0	NA	NA	NA	NA	NA	ENSMUSG00000024673	Ms4a1
ENSMUSG00000024675	0	NA	NA	NA	NA	NA	ENSMUSG00000024675	Ms4a4c
ENSMUSG00000024677	0	NA	NA	NA	NA	NA	ENSMUSG00000024677	Ms4a6b
ENSMUSG00000024678	0	NA	NA	NA	NA	NA	ENSMUSG00000024678	Ms4a4d
ENSMUSG00000024679	2.99026	-4.65233	3.9183	-1.18734	0.235095	NA	ENSMUSG00000024679	Ms4a6d
ENSMUSG00000024680	0	NA	NA	NA	NA	NA	ENSMUSG00000024680	Ms4a2
ENSMUSG00000024681	0	NA	NA	NA	NA	NA	ENSMUSG00000024681	Ms4a3
ENSMUSG00000024682	0	NA	NA	NA	NA	NA	ENSMUSG00000024682	Cblif
ENSMUSG00000024694	0	NA	NA	NA	NA	NA	ENSMUSG00000024694	Keg1
ENSMUSG00000024696	3.60776	-5.12888	3.91825	-1.30897	0.190544	NA	ENSMUSG00000024696	Lpxn
ENSMUSG00000024713	0.497016	2.65959	4.01188	0.662928	0.507377	NA	ENSMUSG00000024713	Pcsk5
ENSMUSG00000024727	0	NA	NA	NA	NA	NA	ENSMUSG00000024727	Trpm6
ENSMUSG00000024728	0	NA	NA	NA	NA	NA	ENSMUSG00000024728	Ms4a19
ENSMUSG00000024729	0	NA	NA	NA	NA	NA	ENSMUSG00000024729	Ms4a20
ENSMUSG00000024730	0	NA	NA	NA	NA	NA	ENSMUSG00000024730	Ms4a8a
ENSMUSG00000024731	0	NA	NA	NA	NA	NA	ENSMUSG00000024731	Ms4a10
ENSMUSG00000024734	0	NA	NA	NA	NA	NA	ENSMUSG00000024734	Zp1
ENSMUSG00000024737	0	NA	NA	NA	NA	NA	ENSMUSG00000024737	Slc15a3
ENSMUSG00000024738	0.918851	3.51548	3.96538	0.886543	0.375325	NA	ENSMUSG00000024738	Pga5
ENSMUSG00000024747	0	NA	NA	NA	NA	NA	ENSMUSG00000024747	Aldh1a7
ENSMUSG00000024749	0	NA	NA	NA	NA	NA	ENSMUSG00000024749	Tmc1
ENSMUSG00000024757	0	NA	NA	NA	NA	NA	ENSMUSG00000024757	Slc22a19
ENSMUSG00000024768	0	NA	NA	NA	NA	NA	ENSMUSG00000024768	Lipf
ENSMUSG00000024770	0	NA	NA	NA	NA	NA	ENSMUSG00000024770	Lipn
ENSMUSG00000024771	0	NA	NA	NA	NA	NA	ENSMUSG00000024771	Lipk
ENSMUSG00000024774	0	NA	NA	NA	NA	NA	ENSMUSG00000024774	Ankrd22
ENSMUSG00000024778	1.7372	4.32177	3.93758	1.09757	0.272392	NA	ENSMUSG00000024778	Fas
ENSMUSG00000024784	1.57286	4.32688	3.94278	1.09742	0.272459	NA	ENSMUSG00000024784	Gpha2
ENSMUSG00000024786	0	NA	NA	NA	NA	NA	ENSMUSG00000024786	Majin
ENSMUSG00000024793	0	NA	NA	NA	NA	NA	ENSMUSG00000024793	Tnfrsf25
ENSMUSG00000024798	0	NA	NA	NA	NA	NA	ENSMUSG00000024798	Htr7
ENSMUSG00000024803	0	NA	NA	NA	NA	NA	ENSMUSG00000024803	Ankrd1
ENSMUSG00000024806	0	NA	NA	NA	NA	NA	ENSMUSG00000024806	Mlana
ENSMUSG00000024815	0	NA	NA	NA	NA	NA	ENSMUSG00000024815	Trpd52l3
ENSMUSG00000024818	1.93359	4.51105	3.9348	1.14645	0.25161	NA	ENSMUSG00000024818	Slc25a45
ENSMUSG00000024837	0.643541	2.93074	3.9857	0.735313	0.462149	NA	ENSMUSG00000024837	Dmrt1
ENSMUSG00000024842	0	NA	NA	NA	NA	NA	ENSMUSG00000024842	Cabp4
ENSMUSG00000024857	0	NA	NA	NA	NA	NA	ENSMUSG00000024857	Cabp2
ENSMUSG00000024863	0	NA	NA	NA	NA	NA	ENSMUSG00000024863	Mbl2
ENSMUSG00000024866	0	NA	NA	NA	NA	NA	ENSMUSG00000024866	Acy3
ENSMUSG00000024868	0	NA	NA	NA	NA	NA	ENSMUSG00000024868	Dkk1
ENSMUSG00000024869	2.47952	4.9322	3.92889	1.25537	0.209345	NA	ENSMUSG00000024869	Gm49405
ENSMUSG00000024871	4.51015	-1.20077	3.5882	-0.334645	0.737893	NA	ENSMUSG00000024871	Doc2g
ENSMUSG00000024903	0	NA	NA	NA	NA	NA	ENSMUSG00000024903	Lao1
ENSMUSG00000024905	3.56198	5.51144	3.92261	1.40504	0.160008	NA	ENSMUSG00000024905	Tesmin
ENSMUSG00000024907	3.3142	-1.42049	3.80648	-0.373175	0.709018	NA	ENSMUSG00000024907	Gal
ENSMUSG00000024910	0	NA	NA	NA	NA	NA	ENSMUSG00000024910	Ctsw
ENSMUSG00000024922	5.98304	6.18387	3.91611	1.57908	0.114317	NA	ENSMUSG00000024922	Ovol1
ENSMUSG00000024936	0	NA	NA	NA	NA	NA	ENSMUSG00000024936	Kcnk7
ENSMUSG00000024957	0.726554	3.1989	3.97927	0.803892	0.421459	NA	ENSMUSG00000024957	Kcnk4
ENSMUSG00000024973	0	NA	NA	NA	NA	NA	ENSMUSG00000024973	Plaat5
ENSMUSG00000024979	0	NA	NA	NA	NA	NA	ENSMUSG00000024979	Tectb
ENSMUSG00000024987	0	NA	NA	NA	NA	NA	ENSMUSG00000024987	Cyp26a1
ENSMUSG00000024992	0	NA	NA	NA	NA	NA	ENSMUSG00000024992	Pde6c
ENSMUSG00000024998	3.9403	2.85288	3.57302	0.798451	0.424609	NA	ENSMUSG00000024998	Plce1
ENSMUSG00000025002	0	NA	NA	NA	NA	NA	ENSMUSG00000025002	Cyp2c55
ENSMUSG00000025003	0	NA	NA	NA	NA	NA	ENSMUSG00000025003	Cyp2c39
ENSMUSG00000025004	0	NA	NA	NA	NA	NA	ENSMUSG00000025004	Cyp2c40
ENSMUSG00000025013	5.22781	6.00191	3.91733	1.53214	0.125488	NA	ENSMUSG00000025013	Tll2
ENSMUSG00000025014	0	NA	NA	NA	NA	NA	ENSMUSG00000025014	Dntt
ENSMUSG00000025020	0	NA	NA	NA	NA	NA	ENSMUSG00000025020	Slit1
ENSMUSG00000025043	0	NA	NA	NA	NA	NA	ENSMUSG00000025043	Dusp21
ENSMUSG00000025044	0	NA	NA	NA	NA	NA	ENSMUSG00000025044	Msr1
ENSMUSG00000025051	0	NA	NA	NA	NA	NA	ENSMUSG00000025051	Samt4
ENSMUSG00000025056	0	NA	NA	NA	NA	NA	ENSMUSG00000025056	Nr0b1
ENSMUSG00000025058	0	NA	NA	NA	NA	NA	ENSMUSG00000025058	5430427O19Rik
ENSMUSG00000025075	0	NA	NA	NA	NA	NA	ENSMUSG00000025075	Habp2
ENSMUSG00000025081	6.44524	6.31762	3.91537	1.61354	0.106626	NA	ENSMUSG00000025081	Tdrd1
ENSMUSG00000025082	2.89834	5.15733	3.92571	1.31373	0.188937	NA	ENSMUSG00000025082	Vwa2
ENSMUSG00000025083	2.72423	5.23639	3.9325	1.33157	0.183002	NA	ENSMUSG00000025083	Afap1l2
ENSMUSG00000025090	0	NA	NA	NA	NA	NA	ENSMUSG00000025090	Ccdc172
ENSMUSG00000025091	0	NA	NA	NA	NA	NA	ENSMUSG00000025091	Pnliprp2
ENSMUSG00000025105	0	NA	NA	NA	NA	NA	ENSMUSG00000025105	Bnc1
ENSMUSG00000025128	0	NA	NA	NA	NA	NA	ENSMUSG00000025128	Bhlhe22
ENSMUSG00000025129	0	NA	NA	NA	NA	NA	ENSMUSG00000025129	Ppp1r27
ENSMUSG00000025141	0.559746	-2.59875	3.98817	-0.651615	0.514649	NA	ENSMUSG00000025141	Myadml2
ENSMUSG00000025150	0	NA	NA	NA	NA	NA	ENSMUSG00000025150	Cbr2
ENSMUSG00000025163	0	NA	NA	NA	NA	NA	ENSMUSG00000025163	Cd7
ENSMUSG00000025165	0	NA	NA	NA	NA	NA	ENSMUSG00000025165	Sectm1a
ENSMUSG00000025172	2.33985	4.85197	3.93037	1.23448	0.217024	NA	ENSMUSG00000025172	Ankrd2
ENSMUSG00000025185	0.201201	1.6231	4.03654	0.402101	0.68761	NA	ENSMUSG00000025185	Loxl4
ENSMUSG00000025197	1.11803	3.77108	3.9546	0.953592	0.34029	NA	ENSMUSG00000025197	Cyp2c23
ENSMUSG00000025215	0	NA	NA	NA	NA	NA	ENSMUSG00000025215	Tlx1
ENSMUSG00000025216	0	NA	NA	NA	NA	NA	ENSMUSG00000025216	Lbx1
ENSMUSG00000025219	0	NA	NA	NA	NA	NA	ENSMUSG00000025219	Fgf8
ENSMUSG00000025243	2.64151	1.94975	3.85019	0.506403	0.612574	NA	ENSMUSG00000025243	Slc6a20b
ENSMUSG00000025270	3.0855	0.281064	3.79889	0.0739858	0.941022	NA	ENSMUSG00000025270	Alas2
ENSMUSG00000025279	0	NA	NA	NA	NA	NA	ENSMUSG00000025279	Dnase1l3
ENSMUSG00000025288	0	NA	NA	NA	NA	NA	ENSMUSG00000025288	4933436I01Rik
ENSMUSG00000025317	0	NA	NA	NA	NA	NA	ENSMUSG00000025317	Car5a
ENSMUSG00000025324	0	NA	NA	NA	NA	NA	ENSMUSG00000025324	Atp10a
ENSMUSG00000025328	0	NA	NA	NA	NA	NA	ENSMUSG00000025328	Padi3
ENSMUSG00000025329	5.69658	6.12931	3.91646	1.56501	0.11758	NA	ENSMUSG00000025329	Padi1
ENSMUSG00000025330	0.769578	3.19661	3.9742	0.804341	0.4212	NA	ENSMUSG00000025330	Padi4
ENSMUSG00000025333	0	NA	NA	NA	NA	NA	ENSMUSG00000025333	Gpr143
ENSMUSG00000025347	0	NA	NA	NA	NA	NA	ENSMUSG00000025347	Mettl7b
ENSMUSG00000025355	0	NA	NA	NA	NA	NA	ENSMUSG00000025355	Mmp19
ENSMUSG00000025370	0	NA	NA	NA	NA	NA	ENSMUSG00000025370	Cdh9
ENSMUSG00000025383	2.5964	-0.104208	3.80254	-0.0274049	0.978137	NA	ENSMUSG00000025383	Il23a
ENSMUSG00000025386	3.80578	5.92345	3.9239	1.50958	0.13115	NA	ENSMUSG00000025386	Pde6g
ENSMUSG00000025389	0	NA	NA	NA	NA	NA	ENSMUSG00000025389	Mip
ENSMUSG00000025396	0	NA	NA	NA	NA	NA	ENSMUSG00000025396	Hsd17b6
ENSMUSG00000025400	0	NA	NA	NA	NA	NA	ENSMUSG00000025400	Tac2
ENSMUSG00000025401	0.731625	3.10187	3.97648	0.780054	0.435359	NA	ENSMUSG00000025401	Myo1a
ENSMUSG00000025405	0	NA	NA	NA	NA	NA	ENSMUSG00000025405	Inhbc
ENSMUSG00000025418	0	NA	NA	NA	NA	NA	ENSMUSG00000025418	Bsnd
ENSMUSG00000025431	0.483863	2.64809	4.00965	0.660431	0.508977	NA	ENSMUSG00000025431	Crisp1
ENSMUSG00000025433	0	NA	NA	NA	NA	NA	ENSMUSG00000025433	Crisp3
ENSMUSG00000025461	0	NA	NA	NA	NA	NA	ENSMUSG00000025461	Cd163l1
ENSMUSG00000025467	0	NA	NA	NA	NA	NA	ENSMUSG00000025467	Prap1
ENSMUSG00000025473	4.71997	0.942683	3.77068	0.250003	0.802585	NA	ENSMUSG00000025473	Adam8
ENSMUSG00000025478	0	NA	NA	NA	NA	NA	ENSMUSG00000025478	Dpysl4
ENSMUSG00000025479	0	NA	NA	NA	NA	NA	ENSMUSG00000025479	Cyp2e1
ENSMUSG00000025480	2.84379	-0.470654	3.80375	-0.123734	0.901526	NA	ENSMUSG00000025480	Syce1
ENSMUSG00000025481	5.176	-2.26797	3.45913	-0.655648	0.512051	NA	ENSMUSG00000025481	Urah
ENSMUSG00000025482	0	NA	NA	NA	NA	NA	ENSMUSG00000025482	Odf3
ENSMUSG00000025488	0	NA	NA	NA	NA	NA	ENSMUSG00000025488	Cox8b
ENSMUSG00000025489	0	NA	NA	NA	NA	NA	ENSMUSG00000025489	Ifitm5
ENSMUSG00000025491	3.04741	-4.97847	3.92156	-1.26951	0.204259	NA	ENSMUSG00000025491	Ifitm1
ENSMUSG00000025492	0	NA	NA	NA	NA	NA	ENSMUSG00000025492	Ifitm3
ENSMUSG00000025496	0	NA	NA	NA	NA	NA	ENSMUSG00000025496	Drd4
ENSMUSG00000025497	0	NA	NA	NA	NA	NA	ENSMUSG00000025497	Cdhr5
ENSMUSG00000025515	0	NA	NA	NA	NA	NA	ENSMUSG00000025515	Muc2
ENSMUSG00000025519	0	NA	NA	NA	NA	NA	ENSMUSG00000025519	Tktl2
ENSMUSG00000025527	0	NA	NA	NA	NA	NA	ENSMUSG00000025527	Satl1
ENSMUSG00000025528	0	NA	NA	NA	NA	NA	ENSMUSG00000025528	2010106E10Rik
ENSMUSG00000025529	0.834717	3.32847	3.96921	0.838573	0.401709	NA	ENSMUSG00000025529	Zfp711
ENSMUSG00000025537	0.752072	3.11055	3.97584	0.782363	0.434002	NA	ENSMUSG00000025537	Phkg1
ENSMUSG00000025551	0	NA	NA	NA	NA	NA	ENSMUSG00000025551	Fgf14
ENSMUSG00000025557	1.23791	3.93846	3.95051	0.99695	0.318789	NA	ENSMUSG00000025557	Slc15a1
ENSMUSG00000025573	0	NA	NA	NA	NA	NA	ENSMUSG00000025573	6030468B19Rik
ENSMUSG00000025576	1.49598	-3.72717	3.93291	-0.947686	0.343289	NA	ENSMUSG00000025576	Rbfox3
ENSMUSG00000025588	0	NA	NA	NA	NA	NA	ENSMUSG00000025588	Nat1
ENSMUSG00000025597	0	NA	NA	NA	NA	NA	ENSMUSG00000025597	Klhl4
ENSMUSG00000025610	0	NA	NA	NA	NA	NA	ENSMUSG00000025610	Map3k7cl
ENSMUSG00000025644	1.07837	3.74239	3.95687	0.945795	0.344253	NA	ENSMUSG00000025644	Gm7628
ENSMUSG00000025652	0	NA	NA	NA	NA	NA	ENSMUSG00000025652	Tmem89
ENSMUSG00000025658	0	NA	NA	NA	NA	NA	ENSMUSG00000025658	Cnksr2
ENSMUSG00000025701	0.493662	2.36462	4.05343	0.583363	0.559649	NA	ENSMUSG00000025701	Alox5
ENSMUSG00000025726	1.11023	-3.4316	3.94381	-0.870122	0.384234	NA	ENSMUSG00000025726	Slc28a1
ENSMUSG00000025727	0	NA	NA	NA	NA	NA	ENSMUSG00000025727	A930017K11Rik
ENSMUSG00000025735	6.23303	2.40612	3.79381	0.634222	0.525936	NA	ENSMUSG00000025735	Rhbdl1
ENSMUSG00000025739	5.63695	6.10329	3.91758	1.55792	0.119251	NA	ENSMUSG00000025739	Gng13
ENSMUSG00000025746	0	NA	NA	NA	NA	NA	ENSMUSG00000025746	Il6
ENSMUSG00000025754	0	NA	NA	NA	NA	NA	ENSMUSG00000025754	Agbl1
ENSMUSG00000025774	0	NA	NA	NA	NA	NA	ENSMUSG00000025774	Crisp4
ENSMUSG00000025776	0	NA	NA	NA	NA	NA	ENSMUSG00000025776	Crispld1
ENSMUSG00000025783	0	NA	NA	NA	NA	NA	ENSMUSG00000025783	4930412O13Rik
ENSMUSG00000025784	0	NA	NA	NA	NA	NA	ENSMUSG00000025784	Clec3b
ENSMUSG00000025787	2.0091	4.67993	3.9349	1.18934	0.234307	NA	ENSMUSG00000025787	Tgm4
ENSMUSG00000025789	0	NA	NA	NA	NA	NA	ENSMUSG00000025789	St8sia2
ENSMUSG00000025804	0	NA	NA	NA	NA	NA	ENSMUSG00000025804	Ccr1
ENSMUSG00000025808	0	NA	NA	NA	NA	NA	ENSMUSG00000025808	Ccdc7a
ENSMUSG00000025810	4.66129	1.02735	3.62006	0.283795	0.776568	NA	ENSMUSG00000025810	Nrp1
ENSMUSG00000025813	6.82314	5.74279	3.85521	1.48962	0.136325	NA	ENSMUSG00000025813	Homer2
ENSMUSG00000025838	0	NA	NA	NA	NA	NA	ENSMUSG00000025838	Pramel6
ENSMUSG00000025839	0	NA	NA	NA	NA	NA	ENSMUSG00000025839	Pramel7
ENSMUSG00000025877	0.178044	1.54297	4.05056	0.380928	0.703257	NA	ENSMUSG00000025877	Hk3
ENSMUSG00000025887	0	NA	NA	NA	NA	NA	ENSMUSG00000025887	Casp12
ENSMUSG00000025888	0	NA	NA	NA	NA	NA	ENSMUSG00000025888	Casp1
ENSMUSG00000025892	0	NA	NA	NA	NA	NA	ENSMUSG00000025892	Gria4
ENSMUSG00000025900	0	NA	NA	NA	NA	NA	ENSMUSG00000025900	Rp1
ENSMUSG00000025902	0	NA	NA	NA	NA	NA	ENSMUSG00000025902	Sox17
ENSMUSG00000025905	0	NA	NA	NA	NA	NA	ENSMUSG00000025905	Oprk1
ENSMUSG00000025911	2.9654	5.13893	3.92522	1.30921	0.190464	NA	ENSMUSG00000025911	Adhfe1
ENSMUSG00000025922	0.101465	-0.603407	4.07856	-0.147946	0.882385	NA	ENSMUSG00000025922	Rpl7-ps8
ENSMUSG00000025927	0	NA	NA	NA	NA	NA	ENSMUSG00000025927	Tfap2b
ENSMUSG00000025929	0	NA	NA	NA	NA	NA	ENSMUSG00000025929	Il17a
ENSMUSG00000025930	0	NA	NA	NA	NA	NA	ENSMUSG00000025930	Msc
ENSMUSG00000025934	0	NA	NA	NA	NA	NA	ENSMUSG00000025934	Gsta3
ENSMUSG00000025936	0	NA	NA	NA	NA	NA	ENSMUSG00000025936	Gm4956
ENSMUSG00000025945	0	NA	NA	NA	NA	NA	ENSMUSG00000025945	Crygf
ENSMUSG00000025946	0	NA	NA	NA	NA	NA	ENSMUSG00000025946	Pth2r
ENSMUSG00000025952	0	NA	NA	NA	NA	NA	ENSMUSG00000025952	Crygc
ENSMUSG00000025955	0	NA	NA	NA	NA	NA	ENSMUSG00000025955	Akr1cl
ENSMUSG00000025961	3.79438	0.396493	3.77791	0.10495	0.916415	NA	ENSMUSG00000025961	4933402D24Rik
ENSMUSG00000025977	0	NA	NA	NA	NA	NA	ENSMUSG00000025977	Boll
ENSMUSG00000025978	0.907598	3.37469	3.96458	0.85121	0.394653	NA	ENSMUSG00000025978	Rftn2
ENSMUSG00000025983	1.09811	3.68405	3.95433	0.931648	0.351518	NA	ENSMUSG00000025983	Ccdc150
ENSMUSG00000025991	0	NA	NA	NA	NA	NA	ENSMUSG00000025991	Cps1
ENSMUSG00000026009	0	NA	NA	NA	NA	NA	ENSMUSG00000026009	Icos
ENSMUSG00000026011	0	NA	NA	NA	NA	NA	ENSMUSG00000026011	Ctla4
ENSMUSG00000026012	0	NA	NA	NA	NA	NA	ENSMUSG00000026012	Cd28
ENSMUSG00000026023	6.19059	-0.885561	2.49459	-0.354993	0.722595	NA	ENSMUSG00000026023	Cdk15
ENSMUSG00000026043	1.52981	-3.86071	3.94696	-0.97815	0.328	NA	ENSMUSG00000026043	Col3a1
ENSMUSG00000026051	1.01837	-3.3188	3.94691	-0.840859	0.400427	NA	ENSMUSG00000026051	Ecrg4
ENSMUSG00000026058	6.34317	6.10737	3.91527	1.55988	0.118787	NA	ENSMUSG00000026058	Khdrbs2
ENSMUSG00000026062	6.60841	6.13368	3.90558	1.57049	0.116301	NA	ENSMUSG00000026062	Slc9a2
ENSMUSG00000026063	0	NA	NA	NA	NA	NA	ENSMUSG00000026063	Pih1d3
ENSMUSG00000026065	0	NA	NA	NA	NA	NA	ENSMUSG00000026065	Slc9a4
ENSMUSG00000026068	0.788059	1.03264	3.94405	0.261821	0.793459	NA	ENSMUSG00000026068	Il18rap
ENSMUSG00000026069	0	NA	NA	NA	NA	NA	ENSMUSG00000026069	Il1rl1
ENSMUSG00000026070	0	NA	NA	NA	NA	NA	ENSMUSG00000026070	Il18r1
ENSMUSG00000026085	0	NA	NA	NA	NA	NA	ENSMUSG00000026085	Lyg1
ENSMUSG00000026100	1.68484	1.57164	3.86732	0.40639	0.684456	NA	ENSMUSG00000026100	Mstn
ENSMUSG00000026117	0	NA	NA	NA	NA	NA	ENSMUSG00000026117	Zap70
ENSMUSG00000026124	0	NA	NA	NA	NA	NA	ENSMUSG00000026124	Cfc1
ENSMUSG00000026125	0	NA	NA	NA	NA	NA	ENSMUSG00000026125	Prss39
ENSMUSG00000026141	2.28261	-4.48064	3.92488	-1.1416	0.253621	NA	ENSMUSG00000026141	Col19a1
ENSMUSG00000026147	0	NA	NA	NA	NA	NA	ENSMUSG00000026147	Col9a1
ENSMUSG00000026149	3.26763	-5.03349	3.91997	-1.28406	0.19912	NA	ENSMUSG00000026149	Tm4sf20
ENSMUSG00000026162	2.11788	-1.39664	3.85273	-0.362507	0.716973	NA	ENSMUSG00000026162	Nhej1
ENSMUSG00000026166	3.61079	5.44288	3.92228	1.38768	0.165234	NA	ENSMUSG00000026166	Ccl20
ENSMUSG00000026170	0	NA	NA	NA	NA	NA	ENSMUSG00000026170	Cyp27a1
ENSMUSG00000026180	0	NA	NA	NA	NA	NA	ENSMUSG00000026180	Cxcr2
ENSMUSG00000026182	0	NA	NA	NA	NA	NA	ENSMUSG00000026182	Tnp1
ENSMUSG00000026196	6.54051	-0.585715	2.56831	-0.228055	0.819604	NA	ENSMUSG00000026196	Bard1
ENSMUSG00000026205	0	NA	NA	NA	NA	NA	ENSMUSG00000026205	Slc23a3
ENSMUSG00000026220	0	NA	NA	NA	NA	NA	ENSMUSG00000026220	Slc16a14
ENSMUSG00000026222	0	NA	NA	NA	NA	NA	ENSMUSG00000026222	Sp100
ENSMUSG00000026224	1.77914	-4.19031	3.9307	-1.06605	0.286402	NA	ENSMUSG00000026224	4933407L21Rik
ENSMUSG00000026226	0	NA	NA	NA	NA	NA	ENSMUSG00000026226	Spata3
ENSMUSG00000026227	0	NA	NA	NA	NA	NA	ENSMUSG00000026227	2810459M11Rik
ENSMUSG00000026228	0	NA	NA	NA	NA	NA	ENSMUSG00000026228	Htr2b
ENSMUSG00000026237	0	NA	NA	NA	NA	NA	ENSMUSG00000026237	Nmur1
ENSMUSG00000026241	0	NA	NA	NA	NA	NA	ENSMUSG00000026241	Nppc
ENSMUSG00000026246	0	NA	NA	NA	NA	NA	ENSMUSG00000026246	Alppl2
ENSMUSG00000026251	0	NA	NA	NA	NA	NA	ENSMUSG00000026251	Chrnd
ENSMUSG00000026253	0	NA	NA	NA	NA	NA	ENSMUSG00000026253	Chrng
ENSMUSG00000026258	0	NA	NA	NA	NA	NA	ENSMUSG00000026258	Snorc
ENSMUSG00000026271	0	NA	NA	NA	NA	NA	ENSMUSG00000026271	Gpr35
ENSMUSG00000026272	0	NA	NA	NA	NA	NA	ENSMUSG00000026272	Agxt
ENSMUSG00000026278	6.19751	-3.12688	3.40273	-0.918931	0.358132	NA	ENSMUSG00000026278	Bok
ENSMUSG00000026285	0	NA	NA	NA	NA	NA	ENSMUSG00000026285	Pdcd1
ENSMUSG00000026288	0	NA	NA	NA	NA	NA	ENSMUSG00000026288	Inpp5d
ENSMUSG00000026295	0	NA	NA	NA	NA	NA	ENSMUSG00000026295	Spp2
ENSMUSG00000026301	0	NA	NA	NA	NA	NA	ENSMUSG00000026301	Iqca
ENSMUSG00000026304	1.52941	4.41065	3.94878	1.11697	0.264009	NA	ENSMUSG00000026304	Rab17
ENSMUSG00000026308	2.63034	5.01706	3.92765	1.27737	0.201472	NA	ENSMUSG00000026308	Klhl30
ENSMUSG00000026315	2.1776	4.49877	3.93149	1.14429	0.252502	NA	ENSMUSG00000026315	Serpinb8
ENSMUSG00000026322	0	NA	NA	NA	NA	NA	ENSMUSG00000026322	Htr4
ENSMUSG00000026327	0	NA	NA	NA	NA	NA	ENSMUSG00000026327	Serpinb11
ENSMUSG00000026331	0	NA	NA	NA	NA	NA	ENSMUSG00000026331	Slco6c1
ENSMUSG00000026336	0	NA	NA	NA	NA	NA	ENSMUSG00000026336	Slco6d1
ENSMUSG00000026348	0	NA	NA	NA	NA	NA	ENSMUSG00000026348	Acmsd
ENSMUSG00000026354	4.55808	5.50793	3.91853	1.40561	0.159839	NA	ENSMUSG00000026354	Lct
ENSMUSG00000026357	0	NA	NA	NA	NA	NA	ENSMUSG00000026357	Rgs18
ENSMUSG00000026358	0	NA	NA	NA	NA	NA	ENSMUSG00000026358	Rgs1
ENSMUSG00000026365	0.982878	-3.25903	3.94861	-0.825361	0.409167	NA	ENSMUSG00000026365	Cfh
ENSMUSG00000026368	0	NA	NA	NA	NA	NA	ENSMUSG00000026368	F13b
ENSMUSG00000026387	0	NA	NA	NA	NA	NA	ENSMUSG00000026387	Sctr
ENSMUSG00000026388	7.13133	0.323868	3.533	0.0916693	0.926961	NA	ENSMUSG00000026388	3110009E18Rik
ENSMUSG00000026390	0	NA	NA	NA	NA	NA	ENSMUSG00000026390	Marco
ENSMUSG00000026394	0	NA	NA	NA	NA	NA	ENSMUSG00000026394	Atp6v1g3
ENSMUSG00000026395	1.9464	-4.10907	3.92554	-1.04675	0.295214	NA	ENSMUSG00000026395	Ptprc
ENSMUSG00000026398	0.407887	-1.84843	3.99628	-0.462538	0.643695	NA	ENSMUSG00000026398	Nr5a2
ENSMUSG00000026401	0	NA	NA	NA	NA	NA	ENSMUSG00000026401	Cd55b
ENSMUSG00000026407	0	NA	NA	NA	NA	NA	ENSMUSG00000026407	Cacna1s
ENSMUSG00000026413	0	NA	NA	NA	NA	NA	ENSMUSG00000026413	Pkp1
ENSMUSG00000026414	0	NA	NA	NA	NA	NA	ENSMUSG00000026414	Tnnt2
ENSMUSG00000026415	0	NA	NA	NA	NA	NA	ENSMUSG00000026415	Fcamr
ENSMUSG00000026416	0	NA	NA	NA	NA	NA	ENSMUSG00000026416	Il20
ENSMUSG00000026418	1.58919	4.43262	3.94334	1.12408	0.26098	NA	ENSMUSG00000026418	Tnni1
ENSMUSG00000026420	0	NA	NA	NA	NA	NA	ENSMUSG00000026420	Il24
ENSMUSG00000026424	0	NA	NA	NA	NA	NA	ENSMUSG00000026424	Gpr37l1
ENSMUSG00000026432	0.416523	-1.92267	3.99586	-0.481167	0.630398	NA	ENSMUSG00000026432	Avpr1b
ENSMUSG00000026459	0	NA	NA	NA	NA	NA	ENSMUSG00000026459	Myog
ENSMUSG00000026468	0.960373	3.46105	3.96041	0.873911	0.382167	NA	ENSMUSG00000026468	Lhx4
ENSMUSG00000026480	6.25725	6.1469	3.91544	1.56991	0.116435	NA	ENSMUSG00000026480	Ncf2
ENSMUSG00000026494	1.08001	3.77787	3.95787	0.954523	0.339819	NA	ENSMUSG00000026494	Kif26b
ENSMUSG00000026497	2.72221	5.06911	3.92695	1.29085	0.196755	NA	ENSMUSG00000026497	Mixl1
ENSMUSG00000026514	0	NA	NA	NA	NA	NA	ENSMUSG00000026514	Cnih3
ENSMUSG00000026523	0	NA	NA	NA	NA	NA	ENSMUSG00000026523	Wdr64
ENSMUSG00000026531	0	NA	NA	NA	NA	NA	ENSMUSG00000026531	Mptx1
ENSMUSG00000026532	0	NA	NA	NA	NA	NA	ENSMUSG00000026532	Spta1
ENSMUSG00000026535	0	NA	NA	NA	NA	NA	ENSMUSG00000026535	Ifi202b
ENSMUSG00000026536	0	NA	NA	NA	NA	NA	ENSMUSG00000026536	Ifi211
ENSMUSG00000026542	2.15611	-4.38338	3.92605	-1.11648	0.264215	NA	ENSMUSG00000026542	Apcs
ENSMUSG00000026548	0.967239	3.60198	3.96209	0.909111	0.363291	NA	ENSMUSG00000026548	Slamf9
ENSMUSG00000026560	0	NA	NA	NA	NA	NA	ENSMUSG00000026560	Fmo9
ENSMUSG00000026564	3.04357	-4.88115	3.92037	-1.24507	0.213105	NA	ENSMUSG00000026564	Dusp27
ENSMUSG00000026567	0.521776	2.63937	4.00014	0.65982	0.509369	NA	ENSMUSG00000026567	Adcy10
ENSMUSG00000026572	0	NA	NA	NA	NA	NA	ENSMUSG00000026572	Tbx19
ENSMUSG00000026573	0	NA	NA	NA	NA	NA	ENSMUSG00000026573	Xcl1
ENSMUSG00000026574	0	NA	NA	NA	NA	NA	ENSMUSG00000026574	Dpt
ENSMUSG00000026580	1.5537	4.26951	3.94171	1.08316	0.278737	NA	ENSMUSG00000026580	Selp
ENSMUSG00000026581	0	NA	NA	NA	NA	NA	ENSMUSG00000026581	Sell
ENSMUSG00000026582	0	NA	NA	NA	NA	NA	ENSMUSG00000026582	Sele
ENSMUSG00000026586	0	NA	NA	NA	NA	NA	ENSMUSG00000026586	Prrx1
ENSMUSG00000026592	0	NA	NA	NA	NA	NA	ENSMUSG00000026592	Tex35
ENSMUSG00000026601	0.163174	1.40947	4.07112	0.346211	0.729184	NA	ENSMUSG00000026601	Axdnd1
ENSMUSG00000026602	0	NA	NA	NA	NA	NA	ENSMUSG00000026602	Nphs2
ENSMUSG00000026604	1.2587	3.96582	3.94988	1.00404	0.315361	NA	ENSMUSG00000026604	Ptpn14
ENSMUSG00000026611	1.828	4.2605	3.93585	1.08249	0.279037	NA	ENSMUSG00000026611	Spata17
ENSMUSG00000026614	1.33586	4.057	3.94704	1.02786	0.304016	NA	ENSMUSG00000026614	Slc30a10
ENSMUSG00000026616	0	NA	NA	NA	NA	NA	ENSMUSG00000026616	Cr2
ENSMUSG00000026621	0	NA	NA	NA	NA	NA	ENSMUSG00000026621	Mtarc1
ENSMUSG00000026630	6.16545	6.45363	3.91707	1.64756	0.0994423	NA	ENSMUSG00000026630	Batf3
ENSMUSG00000026639	0.317491	2.01935	4.00837	0.503784	0.614414	NA	ENSMUSG00000026639	Lamb3
ENSMUSG00000026644	5.93375	6.19223	3.91642	1.58109	0.113856	NA	ENSMUSG00000026644	Acbd7
ENSMUSG00000026645	0	NA	NA	NA	NA	NA	ENSMUSG00000026645	Olah
ENSMUSG00000026656	0	NA	NA	NA	NA	NA	ENSMUSG00000026656	Fcgr2b
ENSMUSG00000026668	0	NA	NA	NA	NA	NA	ENSMUSG00000026668	Ucma
ENSMUSG00000026674	0.331619	-1.58912	4.00769	-0.396517	0.691724	NA	ENSMUSG00000026674	Ddr2
ENSMUSG00000026676	1.27752	-1.78591	3.90746	-0.457052	0.647634	NA	ENSMUSG00000026676	Ccdc3
ENSMUSG00000026678	2.33681	1.0029	3.82239	0.262377	0.793031	NA	ENSMUSG00000026678	Rgs5
ENSMUSG00000026686	0	NA	NA	NA	NA	NA	ENSMUSG00000026686	Lmx1a
ENSMUSG00000026691	0	NA	NA	NA	NA	NA	ENSMUSG00000026691	Fmo3
ENSMUSG00000026697	4.73411	5.862	3.91846	1.496	0.134654	NA	ENSMUSG00000026697	Myoc
ENSMUSG00000026700	0	NA	NA	NA	NA	NA	ENSMUSG00000026700	Tnfsf4
ENSMUSG00000026712	4.54388	0.715374	3.77498	0.189504	0.849698	NA	ENSMUSG00000026712	Mrc1
ENSMUSG00000026725	2.81771	-4.81867	3.92198	-1.22863	0.219209	NA	ENSMUSG00000026725	Tnn
ENSMUSG00000026726	0	NA	NA	NA	NA	NA	ENSMUSG00000026726	Cubn
ENSMUSG00000026729	0	NA	NA	NA	NA	NA	ENSMUSG00000026729	4930562F07Rik
ENSMUSG00000026734	0	NA	NA	NA	NA	NA	ENSMUSG00000026734	4921504E06Rik
ENSMUSG00000026735	0	NA	NA	NA	NA	NA	ENSMUSG00000026735	Ptf1a
ENSMUSG00000026736	6.64613	6.35157	3.91513	1.62232	0.104736	NA	ENSMUSG00000026736	4930426L09Rik
ENSMUSG00000026751	0	NA	NA	NA	NA	NA	ENSMUSG00000026751	Nr5a1
ENSMUSG00000026768	0	NA	NA	NA	NA	NA	ENSMUSG00000026768	Itga8
ENSMUSG00000026770	0	NA	NA	NA	NA	NA	ENSMUSG00000026770	Il2ra
ENSMUSG00000026774	0	NA	NA	NA	NA	NA	ENSMUSG00000026774	Potegl
ENSMUSG00000026778	0	NA	NA	NA	NA	NA	ENSMUSG00000026778	Prkcq
ENSMUSG00000026786	0	NA	NA	NA	NA	NA	ENSMUSG00000026786	Apbb1ip
ENSMUSG00000026807	0.98107	3.46006	3.95991	0.873774	0.382241	NA	ENSMUSG00000026807	Ak8
ENSMUSG00000026809	2.54759	4.98762	3.92886	1.26948	0.204269	NA	ENSMUSG00000026809	Spaca9
ENSMUSG00000026814	41.0334	-3.88881	3.42712	-1.13472	NA	NA	ENSMUSG00000026814	Eng
ENSMUSG00000026815	0	NA	NA	NA	NA	NA	ENSMUSG00000026815	Gfi1b
ENSMUSG00000026818	0	NA	NA	NA	NA	NA	ENSMUSG00000026818	Cel
ENSMUSG00000026824	3.83238	5.72748	3.92366	1.45973	0.144365	NA	ENSMUSG00000026824	Kcnj3
ENSMUSG00000026828	0	NA	NA	NA	NA	NA	ENSMUSG00000026828	Galnt5
ENSMUSG00000026829	1.3712	0.761924	3.87269	0.196743	0.844029	NA	ENSMUSG00000026829	Gbgt1
ENSMUSG00000026830	0	NA	NA	NA	NA	NA	ENSMUSG00000026830	Ermn
ENSMUSG00000026835	0	NA	NA	NA	NA	NA	ENSMUSG00000026835	Fcnb
ENSMUSG00000026837	1.44661	-3.6866	3.93455	-0.936982	0.348768	NA	ENSMUSG00000026837	Col5a1
ENSMUSG00000026840	0	NA	NA	NA	NA	NA	ENSMUSG00000026840	Lamc3
ENSMUSG00000026841	0	NA	NA	NA	NA	NA	ENSMUSG00000026841	Fibcd1
ENSMUSG00000026866	0	NA	NA	NA	NA	NA	ENSMUSG00000026866	Kynu
ENSMUSG00000026872	0	NA	NA	NA	NA	NA	ENSMUSG00000026872	Zeb2
ENSMUSG00000026874	0	NA	NA	NA	NA	NA	ENSMUSG00000026874	Hc
ENSMUSG00000026875	0.660404	2.92167	3.98441	0.733276	0.46339	NA	ENSMUSG00000026875	Traf1
ENSMUSG00000026882	0	NA	NA	NA	NA	NA	ENSMUSG00000026882	4930568D16Rik
ENSMUSG00000026894	0	NA	NA	NA	NA	NA	ENSMUSG00000026894	Morn5
ENSMUSG00000026919	0	NA	NA	NA	NA	NA	ENSMUSG00000026919	Lcn4
ENSMUSG00000026928	6.7874	-1.52814	2.63077	-0.580871	0.561327	NA	ENSMUSG00000026928	Card9
ENSMUSG00000026931	0	NA	NA	NA	NA	NA	ENSMUSG00000026931	1700019N19Rik
ENSMUSG00000026934	1.47734	4.16527	3.9432	1.05632	0.290823	NA	ENSMUSG00000026934	Lhx3
ENSMUSG00000026936	0	NA	NA	NA	NA	NA	ENSMUSG00000026936	Lcn3
ENSMUSG00000026937	0	NA	NA	NA	NA	NA	ENSMUSG00000026937	Lcn5
ENSMUSG00000026938	0.554957	-2.35313	3.97596	-0.591839	0.553959	NA	ENSMUSG00000026938	Fcna
ENSMUSG00000026940	0.663343	-2.64151	3.96589	-0.666058	0.505374	NA	ENSMUSG00000026940	Ccdc183
ENSMUSG00000026943	0	NA	NA	NA	NA	NA	ENSMUSG00000026943	Lcn12
ENSMUSG00000026963	0	NA	NA	NA	NA	NA	ENSMUSG00000026963	Tmem210
ENSMUSG00000026969	1.36376	-1.89036	3.90221	-0.484432	0.628079	NA	ENSMUSG00000026969	Fam166a
ENSMUSG00000026976	0	NA	NA	NA	NA	NA	ENSMUSG00000026976	Pax8
ENSMUSG00000026983	0	NA	NA	NA	NA	NA	ENSMUSG00000026983	Il1f5
ENSMUSG00000026984	0	NA	NA	NA	NA	NA	ENSMUSG00000026984	Il1f6
ENSMUSG00000026985	0	NA	NA	NA	NA	NA	ENSMUSG00000026985	Il1f8
ENSMUSG00000027016	2.90998	2.15073	3.83912	0.560215	0.575333	NA	ENSMUSG00000027016	Zfp385b
ENSMUSG00000027022	0	NA	NA	NA	NA	NA	ENSMUSG00000027022	Xirp2
ENSMUSG00000027072	0	NA	NA	NA	NA	NA	ENSMUSG00000027072	Prg3
ENSMUSG00000027073	0	NA	NA	NA	NA	NA	ENSMUSG00000027073	Prg2
ENSMUSG00000027074	0	NA	NA	NA	NA	NA	ENSMUSG00000027074	Slc43a3
ENSMUSG00000027075	0	NA	NA	NA	NA	NA	ENSMUSG00000027075	Slc43a1
ENSMUSG00000027077	0	NA	NA	NA	NA	NA	ENSMUSG00000027077	Smtnl1
ENSMUSG00000027082	2.84601	4.96906	3.92567	1.26579	0.205589	NA	ENSMUSG00000027082	Tfpi
ENSMUSG00000027102	3.18357	5.27885	3.92403	1.34526	0.17854	NA	ENSMUSG00000027102	Hoxd8
ENSMUSG00000027107	0.310138	2.1286	4.03136	0.528009	0.597493	NA	ENSMUSG00000027107	Chrna1
ENSMUSG00000027120	0	NA	NA	NA	NA	NA	ENSMUSG00000027120	Fshb
ENSMUSG00000027157	0	NA	NA	NA	NA	NA	ENSMUSG00000027157	A26c3
ENSMUSG00000027186	0	NA	NA	NA	NA	NA	ENSMUSG00000027186	Elf5
ENSMUSG00000027196	0	NA	NA	NA	NA	NA	ENSMUSG00000027196	Alkbh3os1
ENSMUSG00000027202	2.23445	4.71095	3.93076	1.19848	0.230729	NA	ENSMUSG00000027202	Slc12a1
ENSMUSG00000027204	0	NA	NA	NA	NA	NA	ENSMUSG00000027204	Fbn1
ENSMUSG00000027208	1.03391	3.65597	3.95803	0.923684	0.355651	NA	ENSMUSG00000027208	Fgf7
ENSMUSG00000027209	0	NA	NA	NA	NA	NA	ENSMUSG00000027209	Fam227b
ENSMUSG00000027217	2.45793	4.60573	3.9284	1.17242	0.241029	NA	ENSMUSG00000027217	Tspan18
ENSMUSG00000027221	6.22069	6.25573	3.91566	1.59762	0.110128	NA	ENSMUSG00000027221	Chst1
ENSMUSG00000027224	1.66462	4.24706	3.93933	1.07812	0.280982	NA	ENSMUSG00000027224	Duoxa1
ENSMUSG00000027225	4.77955	5.87731	3.91836	1.49994	0.133629	NA	ENSMUSG00000027225	Duoxa2
ENSMUSG00000027229	0	NA	NA	NA	NA	NA	ENSMUSG00000027229	Terb2
ENSMUSG00000027233	0	NA	NA	NA	NA	NA	ENSMUSG00000027233	Patl2
ENSMUSG00000027239	0.321787	-1.70774	4.03276	-0.423467	0.671955	NA	ENSMUSG00000027239	Mdk
ENSMUSG00000027246	68.9713	2.987	2.11967	1.40918	NA	NA	ENSMUSG00000027246	Ell3
ENSMUSG00000027261	0	NA	NA	NA	NA	NA	ENSMUSG00000027261	Hao1
ENSMUSG00000027270	0	NA	NA	NA	NA	NA	ENSMUSG00000027270	Lamp5
ENSMUSG00000027297	4.95818	1.18427	3.55314	0.333303	0.738906	NA	ENSMUSG00000027297	Ltk
ENSMUSG00000027301	2.37912	4.88496	3.93049	1.24284	0.213928	NA	ENSMUSG00000027301	Oxt
ENSMUSG00000027316	1.26167	0.998794	3.89724	0.256282	0.797733	NA	ENSMUSG00000027316	Gfra4
ENSMUSG00000027317	0	NA	NA	NA	NA	NA	ENSMUSG00000027317	Ppp1r14d
ENSMUSG00000027318	0	NA	NA	NA	NA	NA	ENSMUSG00000027318	Adam33
ENSMUSG00000027322	0	NA	NA	NA	NA	NA	ENSMUSG00000027322	Siglec1
ENSMUSG00000027335	0	NA	NA	NA	NA	NA	ENSMUSG00000027335	Adra1d
ENSMUSG00000027338	2.69497	4.96648	3.92671	1.26479	0.205945	NA	ENSMUSG00000027338	Prnd
ENSMUSG00000027345	0	NA	NA	NA	NA	NA	ENSMUSG00000027345	4921508D12Rik
ENSMUSG00000027355	0	NA	NA	NA	NA	NA	ENSMUSG00000027355	Tmco5
ENSMUSG00000027359	1.02296	3.50293	3.95744	0.88515	0.376076	NA	ENSMUSG00000027359	Slc27a2
ENSMUSG00000027368	0.819191	3.48607	3.97721	0.876511	0.380752	NA	ENSMUSG00000027368	Dusp2
ENSMUSG00000027375	0	NA	NA	NA	NA	NA	ENSMUSG00000027375	Mal
ENSMUSG00000027376	0	NA	NA	NA	NA	NA	ENSMUSG00000027376	Prom2
ENSMUSG00000027377	0	NA	NA	NA	NA	NA	ENSMUSG00000027377	Mall
ENSMUSG00000027380	0.965627	3.59648	3.96297	0.907519	0.364132	NA	ENSMUSG00000027380	Acoxl
ENSMUSG00000027386	4.19415	-0.227529	3.77337	-0.0602986	0.951918	NA	ENSMUSG00000027386	Fbln7
ENSMUSG00000027398	5.19016	-5.83671	3.91813	-1.48967	0.136312	NA	ENSMUSG00000027398	Il1b
ENSMUSG00000027399	0	NA	NA	NA	NA	NA	ENSMUSG00000027399	Il1a
ENSMUSG00000027401	4.28363	-5.37501	3.91643	-1.37243	0.169931	NA	ENSMUSG00000027401	Tgm3
ENSMUSG00000027403	0	NA	NA	NA	NA	NA	ENSMUSG00000027403	Tgm6
ENSMUSG00000027408	1.81104	4.37639	3.93671	1.11169	0.266273	NA	ENSMUSG00000027408	Cpxm1
ENSMUSG00000027409	0	NA	NA	NA	NA	NA	ENSMUSG00000027409	1700020A23Rik
ENSMUSG00000027416	0	NA	NA	NA	NA	NA	ENSMUSG00000027416	Otor
ENSMUSG00000027431	0	NA	NA	NA	NA	NA	ENSMUSG00000027431	Scp2d1
ENSMUSG00000027442	0	NA	NA	NA	NA	NA	ENSMUSG00000027442	Cst8
ENSMUSG00000027443	0	NA	NA	NA	NA	NA	ENSMUSG00000027443	Cst12
ENSMUSG00000027444	0	NA	NA	NA	NA	NA	ENSMUSG00000027444	Cstdc1
ENSMUSG00000027445	0	NA	NA	NA	NA	NA	ENSMUSG00000027445	Cst9
ENSMUSG00000027446	0	NA	NA	NA	NA	NA	ENSMUSG00000027446	Cstdc2
ENSMUSG00000027452	0.880916	3.18963	3.96605	0.804234	0.421262	NA	ENSMUSG00000027452	Acss1
ENSMUSG00000027460	0.827204	-3.02372	3.95565	-0.764407	0.444625	NA	ENSMUSG00000027460	Angpt4
ENSMUSG00000027468	0	NA	NA	NA	NA	NA	ENSMUSG00000027468	Defb22
ENSMUSG00000027470	0	NA	NA	NA	NA	NA	ENSMUSG00000027470	Mylk2
ENSMUSG00000027474	0.386221	2.32554	4.01021	0.579905	0.561979	NA	ENSMUSG00000027474	Ccm2l
ENSMUSG00000027480	0	NA	NA	NA	NA	NA	ENSMUSG00000027480	Sun5
ENSMUSG00000027481	0	NA	NA	NA	NA	NA	ENSMUSG00000027481	Bpifb2
ENSMUSG00000027482	0	NA	NA	NA	NA	NA	ENSMUSG00000027482	Bpifa3
ENSMUSG00000027483	0	NA	NA	NA	NA	NA	ENSMUSG00000027483	Bpifa1
ENSMUSG00000027484	0	NA	NA	NA	NA	NA	ENSMUSG00000027484	Bpifa5
ENSMUSG00000027485	0	NA	NA	NA	NA	NA	ENSMUSG00000027485	Bpifb1
ENSMUSG00000027500	5.49409	5.93831	3.91662	1.51618	0.129473	NA	ENSMUSG00000027500	Stmn2
ENSMUSG00000027505	0	NA	NA	NA	NA	NA	ENSMUSG00000027505	Fam209
ENSMUSG00000027513	0	NA	NA	NA	NA	NA	ENSMUSG00000027513	Pck1
ENSMUSG00000027514	3.41241	-5.3074	3.92975	-1.35057	0.176833	NA	ENSMUSG00000027514	Zbp1
ENSMUSG00000027517	0	NA	NA	NA	NA	NA	ENSMUSG00000027517	Ankrd60
ENSMUSG00000027518	0	NA	NA	NA	NA	NA	ENSMUSG00000027518	1700021F07Rik
ENSMUSG00000027524	2.76427	-4.80056	3.92202	-1.224	0.220952	NA	ENSMUSG00000027524	Edn3
ENSMUSG00000027528	0	NA	NA	NA	NA	NA	ENSMUSG00000027528	Fabp9
ENSMUSG00000027530	0	NA	NA	NA	NA	NA	ENSMUSG00000027530	Fabp12
ENSMUSG00000027556	0	NA	NA	NA	NA	NA	ENSMUSG00000027556	Car1
ENSMUSG00000027559	0	NA	NA	NA	NA	NA	ENSMUSG00000027559	Car3
ENSMUSG00000027562	0	NA	NA	NA	NA	NA	ENSMUSG00000027562	Car2
ENSMUSG00000027564	0	NA	NA	NA	NA	NA	ENSMUSG00000027564	Cypt12
ENSMUSG00000027568	0	NA	NA	NA	NA	NA	ENSMUSG00000027568	Ntsr1
ENSMUSG00000027570	4.10652	5.94214	3.92314	1.51464	0.129864	NA	ENSMUSG00000027570	Col9a3
ENSMUSG00000027574	0.739585	3.08049	3.97702	0.774571	0.438593	NA	ENSMUSG00000027574	Nkain4
ENSMUSG00000027577	0	NA	NA	NA	NA	NA	ENSMUSG00000027577	Chrna4
ENSMUSG00000027579	0	NA	NA	NA	NA	NA	ENSMUSG00000027579	Srms
ENSMUSG00000027596	0	NA	NA	NA	NA	NA	ENSMUSG00000027596	a
ENSMUSG00000027606	0	NA	NA	NA	NA	NA	ENSMUSG00000027606	Dnajc5b
ENSMUSG00000027636	3.81658	0.391543	3.77712	0.103662	0.917438	NA	ENSMUSG00000027636	Sla2
ENSMUSG00000027643	0	NA	NA	NA	NA	NA	ENSMUSG00000027643	Ghrh
ENSMUSG00000027656	1.72251	-0.389386	3.84569	-0.101253	0.91935	NA	ENSMUSG00000027656	Ccn5
ENSMUSG00000027661	6.19147	-0.37366	3.75824	-0.0994242	0.920801	NA	ENSMUSG00000027661	Slc2a10
ENSMUSG00000027670	0	NA	NA	NA	NA	NA	ENSMUSG00000027670	Ocstamp
ENSMUSG00000027684	2.72552	1.03769	3.80435	0.272763	0.785035	NA	ENSMUSG00000027684	Mecom
ENSMUSG00000027702	0	NA	NA	NA	NA	NA	ENSMUSG00000027702	Lrrc34
ENSMUSG00000027703	2.15274	-4.42766	3.92618	-1.12773	0.259435	NA	ENSMUSG00000027703	Lrriq4
ENSMUSG00000027716	0	NA	NA	NA	NA	NA	ENSMUSG00000027716	Trpc3
ENSMUSG00000027718	0	NA	NA	NA	NA	NA	ENSMUSG00000027718	Il21
ENSMUSG00000027719	1.78685	4.66117	3.94113	1.1827	0.236929	NA	ENSMUSG00000027719	Adad1
ENSMUSG00000027720	0	NA	NA	NA	NA	NA	ENSMUSG00000027720	Il2
ENSMUSG00000027744	0	NA	NA	NA	NA	NA	ENSMUSG00000027744	Stoml3
ENSMUSG00000027748	5.49188	1.70654	2.77366	0.615268	0.538378	NA	ENSMUSG00000027748	Trpc4
ENSMUSG00000027750	0	NA	NA	NA	NA	NA	ENSMUSG00000027750	Postn
ENSMUSG00000027761	0	NA	NA	NA	NA	NA	ENSMUSG00000027761	Aadac
ENSMUSG00000027762	0.274771	1.94041	4.02008	0.482679	0.629324	NA	ENSMUSG00000027762	Sucnr1
ENSMUSG00000027776	0	NA	NA	NA	NA	NA	ENSMUSG00000027776	Il12a
ENSMUSG00000027788	0	NA	NA	NA	NA	NA	ENSMUSG00000027788	Otol1
ENSMUSG00000027790	0	NA	NA	NA	NA	NA	ENSMUSG00000027790	Sis
ENSMUSG00000027792	0	NA	NA	NA	NA	NA	ENSMUSG00000027792	Bche
ENSMUSG00000027793	0	NA	NA	NA	NA	NA	ENSMUSG00000027793	Ccna1
ENSMUSG00000027794	1.96479	-4.25744	3.92769	-1.08395	0.278385	NA	ENSMUSG00000027794	Sohlh2
ENSMUSG00000027800	0	NA	NA	NA	NA	NA	ENSMUSG00000027800	Tm4sf1
ENSMUSG00000027803	4.05709	5.64918	3.92038	1.44098	0.149591	NA	ENSMUSG00000027803	Wwtr1
ENSMUSG00000027824	1.6506	-3.99954	3.93176	-1.01724	0.309039	NA	ENSMUSG00000027824	Vmn2r1
ENSMUSG00000027827	2.55591	4.88451	3.92929	1.2431	0.21383	NA	ENSMUSG00000027827	Kcnab1
ENSMUSG00000027831	0	NA	NA	NA	NA	NA	ENSMUSG00000027831	Veph1
ENSMUSG00000027832	0	NA	NA	NA	NA	NA	ENSMUSG00000027832	Ptx3
ENSMUSG00000027843	4.12432	-1.70216	3.80106	-0.447812	0.654289	NA	ENSMUSG00000027843	Ptpn22
ENSMUSG00000027848	1.86827	-2.31066	3.88694	-0.594467	0.5522	NA	ENSMUSG00000027848	Olfml3
ENSMUSG00000027849	6.75153	2.25687	3.76894	0.598809	0.549301	NA	ENSMUSG00000027849	Syt6
ENSMUSG00000027855	0	NA	NA	NA	NA	NA	ENSMUSG00000027855	Sycp1
ENSMUSG00000027859	1.17757	-3.44005	3.94097	-0.872894	0.382721	NA	ENSMUSG00000027859	Ngf
ENSMUSG00000027861	0.806889	-3.19865	3.9705	-0.805602	0.420472	NA	ENSMUSG00000027861	Casq2
ENSMUSG00000027863	0	NA	NA	NA	NA	NA	ENSMUSG00000027863	Cd2
ENSMUSG00000027867	0	NA	NA	NA	NA	NA	ENSMUSG00000027867	Spag17
ENSMUSG00000027868	1.44308	1.23324	3.89916	0.316283	0.751788	NA	ENSMUSG00000027868	Tbx15
ENSMUSG00000027869	0	NA	NA	NA	NA	NA	ENSMUSG00000027869	Hsd3b6
ENSMUSG00000027870	0	NA	NA	NA	NA	NA	ENSMUSG00000027870	Hao2
ENSMUSG00000027871	0	NA	NA	NA	NA	NA	ENSMUSG00000027871	Hsd3b1
ENSMUSG00000027875	0	NA	NA	NA	NA	NA	ENSMUSG00000027875	Hmgcs2
ENSMUSG00000027876	0	NA	NA	NA	NA	NA	ENSMUSG00000027876	Reg4
ENSMUSG00000027880	0	NA	NA	NA	NA	NA	ENSMUSG00000027880	Slc25a54
ENSMUSG00000027886	6.15319	6.2023	3.91591	1.58387	0.113223	NA	ENSMUSG00000027886	1700013F07Rik
ENSMUSG00000027887	5.0716	5.92274	3.91836	1.51154	0.130652	NA	ENSMUSG00000027887	Sypl2
ENSMUSG00000027896	0.67257	3.04162	3.9841	0.763441	0.4452	NA	ENSMUSG00000027896	Slc16a4
ENSMUSG00000027908	0	NA	NA	NA	NA	NA	ENSMUSG00000027908	Tchhl1
ENSMUSG00000027912	0	NA	NA	NA	NA	NA	ENSMUSG00000027912	Lce1m
ENSMUSG00000027913	0	NA	NA	NA	NA	NA	ENSMUSG00000027913	Crct1
ENSMUSG00000027919	0	NA	NA	NA	NA	NA	ENSMUSG00000027919	Lce1g
ENSMUSG00000027923	0	NA	NA	NA	NA	NA	ENSMUSG00000027923	Lce1b
ENSMUSG00000027925	0	NA	NA	NA	NA	NA	ENSMUSG00000027925	Sprr2j-ps
ENSMUSG00000027927	0	NA	NA	NA	NA	NA	ENSMUSG00000027927	Lelp1
ENSMUSG00000027932	6.74839	-6.15355	3.9142	-1.57211	0.115926	NA	ENSMUSG00000027932	Slc27a3
ENSMUSG00000027955	0	NA	NA	NA	NA	NA	ENSMUSG00000027955	Gask1b
ENSMUSG00000027961	0.568629	-2.47642	3.97862	-0.622433	0.533657	NA	ENSMUSG00000027961	Lrrc39
ENSMUSG00000027962	1.90071	-4.14932	3.92811	-1.05632	0.290824	NA	ENSMUSG00000027962	Vcam1
ENSMUSG00000027965	6.26561	0.65839	2.51137	0.262164	0.793195	NA	ENSMUSG00000027965	Olfm3
ENSMUSG00000027966	2.13587	4.79665	3.93289	1.21963	0.222607	NA	ENSMUSG00000027966	Col11a1
ENSMUSG00000027967	4.26441	5.71359	3.91971	1.45766	0.144936	NA	ENSMUSG00000027967	Neurog2
ENSMUSG00000027971	1.91158	-4.02063	3.92703	-1.02383	0.305913	NA	ENSMUSG00000027971	Ndst4
ENSMUSG00000027973	0	NA	NA	NA	NA	NA	ENSMUSG00000027973	1700006A11Rik
ENSMUSG00000027977	2.42626	-4.54788	3.92374	-1.15907	0.246429	NA	ENSMUSG00000027977	Ndst3
ENSMUSG00000027978	0	NA	NA	NA	NA	NA	ENSMUSG00000027978	Prss12
ENSMUSG00000027985	6.07419	1.60299	3.42152	0.468501	0.639426	NA	ENSMUSG00000027985	Lef1
ENSMUSG00000027996	1.86092	4.12405	3.93556	1.04789	0.294688	NA	ENSMUSG00000027996	Sfrp2
ENSMUSG00000028001	0	NA	NA	NA	NA	NA	ENSMUSG00000028001	Fga
ENSMUSG00000028003	1.2079	3.90414	3.95148	0.988021	0.323142	NA	ENSMUSG00000028003	Lrat
ENSMUSG00000028004	0	NA	NA	NA	NA	NA	ENSMUSG00000028004	Npy2r
ENSMUSG00000028008	0.989249	3.58409	3.96029	0.905005	0.365463	NA	ENSMUSG00000028008	Asic5
ENSMUSG00000028009	0	NA	NA	NA	NA	NA	ENSMUSG00000028009	1700061I17Rik
ENSMUSG00000028012	0.640697	2.87348	3.98676	0.720757	0.471059	NA	ENSMUSG00000028012	Rrh
ENSMUSG00000028019	0	NA	NA	NA	NA	NA	ENSMUSG00000028019	Pdgfc
ENSMUSG00000028023	2.91639	5.33474	3.92838	1.358	0.174463	NA	ENSMUSG00000028023	Pitx2
ENSMUSG00000028031	2.9128	5.16814	3.92558	1.31653	0.187996	NA	ENSMUSG00000028031	Dkk2
ENSMUSG00000028033	0	NA	NA	NA	NA	NA	ENSMUSG00000028033	Kcnq5
ENSMUSG00000028036	0	NA	NA	NA	NA	NA	ENSMUSG00000028036	Ptgfr
ENSMUSG00000028037	0	NA	NA	NA	NA	NA	ENSMUSG00000028037	Ifi44
ENSMUSG00000028071	1.14103	-3.3548	3.94085	-0.851288	0.394609	NA	ENSMUSG00000028071	Sh2d2a
ENSMUSG00000028076	0	NA	NA	NA	NA	NA	ENSMUSG00000028076	Cd1d1
ENSMUSG00000028100	5.66523	6.10539	3.91653	1.55888	0.119026	NA	ENSMUSG00000028100	Nudt17
ENSMUSG00000028109	0	NA	NA	NA	NA	NA	ENSMUSG00000028109	Hormad1
ENSMUSG00000028111	0	NA	NA	NA	NA	NA	ENSMUSG00000028111	Ctsk
ENSMUSG00000028115	0	NA	NA	NA	NA	NA	ENSMUSG00000028115	Bnipl
ENSMUSG00000028116	0	NA	NA	NA	NA	NA	ENSMUSG00000028116	Myoz2
ENSMUSG00000028141	2.51209	-4.8598	3.92937	-1.23679	0.216165	NA	ENSMUSG00000028141	Oaz3
ENSMUSG00000028148	0	NA	NA	NA	NA	NA	ENSMUSG00000028148	Them5
ENSMUSG00000028167	6.02599	0.191886	3.75894	0.0510478	0.959287	NA	ENSMUSG00000028167	Bdh2
ENSMUSG00000028174	0	NA	NA	NA	NA	NA	ENSMUSG00000028174	Rpe65
ENSMUSG00000028175	0.259353	-1.42109	4.03695	-0.352021	0.724823	NA	ENSMUSG00000028175	Depdc1a
ENSMUSG00000028176	0.505156	2.65755	4.0053	0.66351	0.507004	NA	ENSMUSG00000028176	Lrrc7
ENSMUSG00000028177	0	NA	NA	NA	NA	NA	ENSMUSG00000028177	1810013D15Rik
ENSMUSG00000028185	1.42038	4.14028	3.94515	1.04946	0.293967	NA	ENSMUSG00000028185	Dnase2b
ENSMUSG00000028194	0.286417	1.97913	4.01969	0.492358	0.622467	NA	ENSMUSG00000028194	Ddah1
ENSMUSG00000028197	0	NA	NA	NA	NA	NA	ENSMUSG00000028197	Col24a1
ENSMUSG00000028236	0	NA	NA	NA	NA	NA	ENSMUSG00000028236	Sdr16c5
ENSMUSG00000028238	0	NA	NA	NA	NA	NA	ENSMUSG00000028238	Atp6v0d2
ENSMUSG00000028240	0	NA	NA	NA	NA	NA	ENSMUSG00000028240	Cyp7a1
ENSMUSG00000028244	0	NA	NA	NA	NA	NA	ENSMUSG00000028244	1700025O08Rik
ENSMUSG00000028255	0	NA	NA	NA	NA	NA	ENSMUSG00000028255	Clca1
ENSMUSG00000028259	1.25824	-3.6171	3.93976	-0.918101	0.358566	NA	ENSMUSG00000028259	Fhl5
ENSMUSG00000028262	0	NA	NA	NA	NA	NA	ENSMUSG00000028262	Clca3a2
ENSMUSG00000028280	0.48491	2.64643	4.00994	0.659967	0.509275	NA	ENSMUSG00000028280	Gabrr1
ENSMUSG00000028287	0	NA	NA	NA	NA	NA	ENSMUSG00000028287	1700009N14Rik
ENSMUSG00000028298	0	NA	NA	NA	NA	NA	ENSMUSG00000028298	Cga
ENSMUSG00000028310	0	NA	NA	NA	NA	NA	ENSMUSG00000028310	Ppp3r2
ENSMUSG00000028314	0	NA	NA	NA	NA	NA	ENSMUSG00000028314	Toporsl
ENSMUSG00000028327	1.67516	4.39432	3.93925	1.11552	0.264627	NA	ENSMUSG00000028327	Stra6l
ENSMUSG00000028332	0	NA	NA	NA	NA	NA	ENSMUSG00000028332	Hemgn
ENSMUSG00000028339	1.48848	-4.05704	3.96366	-1.02356	0.306043	NA	ENSMUSG00000028339	Col15a1
ENSMUSG00000028348	3.22706	5.31399	3.92383	1.35429	0.175645	NA	ENSMUSG00000028348	Cavin4
ENSMUSG00000028359	0	NA	NA	NA	NA	NA	ENSMUSG00000028359	Orm3
ENSMUSG00000028360	0	NA	NA	NA	NA	NA	ENSMUSG00000028360	Slc44a5
ENSMUSG00000028362	0	NA	NA	NA	NA	NA	ENSMUSG00000028362	Tnfsf8
ENSMUSG00000028364	0.807167	-2.90307	3.95663	-0.733724	0.463117	NA	ENSMUSG00000028364	Tnc
ENSMUSG00000028369	0	NA	NA	NA	NA	NA	ENSMUSG00000028369	Svep1
ENSMUSG00000028373	0	NA	NA	NA	NA	NA	ENSMUSG00000028373	Astn2
ENSMUSG00000028386	0	NA	NA	NA	NA	NA	ENSMUSG00000028386	Slc46a2
ENSMUSG00000028396	0	NA	NA	NA	NA	NA	ENSMUSG00000028396	2310002L09Rik
ENSMUSG00000028415	0	NA	NA	NA	NA	NA	ENSMUSG00000028415	Spink4
ENSMUSG00000028435	1.28728	3.72132	3.94733	0.942742	0.345813	NA	ENSMUSG00000028435	Aqp3
ENSMUSG00000028441	0	NA	NA	NA	NA	NA	ENSMUSG00000028441	1110017D15Rik
ENSMUSG00000028457	2.92439	-4.83926	3.92108	-1.23417	0.217141	NA	ENSMUSG00000028457	Atp8b5
ENSMUSG00000028459	4.86921	5.01777	3.67334	1.36599	0.171941	NA	ENSMUSG00000028459	Cd72
ENSMUSG00000028460	0	NA	NA	NA	NA	NA	ENSMUSG00000028460	Sit1
ENSMUSG00000028463	0	NA	NA	NA	NA	NA	ENSMUSG00000028463	Car9
ENSMUSG00000028475	0	NA	NA	NA	NA	NA	ENSMUSG00000028475	Spaar
ENSMUSG00000028487	0	NA	NA	NA	NA	NA	ENSMUSG00000028487	Bnc2
ENSMUSG00000028492	0	NA	NA	NA	NA	NA	ENSMUSG00000028492	Saxo1
ENSMUSG00000028497	1.46236	4.2569	3.94473	1.07914	0.280526	NA	ENSMUSG00000028497	Hacd4
ENSMUSG00000028520	0	NA	NA	NA	NA	NA	ENSMUSG00000028520	4921539E11Rik
ENSMUSG00000028523	0	NA	NA	NA	NA	NA	ENSMUSG00000028523	Tctex1d1
ENSMUSG00000028533	0	NA	NA	NA	NA	NA	ENSMUSG00000028533	Izumo3
ENSMUSG00000028544	0.776979	-2.83561	3.95674	-0.716652	0.473589	NA	ENSMUSG00000028544	Slc5a9
ENSMUSG00000028553	0	NA	NA	NA	NA	NA	ENSMUSG00000028553	Angptl3
ENSMUSG00000028558	0	NA	NA	NA	NA	NA	ENSMUSG00000028558	Calr4
ENSMUSG00000028571	0	NA	NA	NA	NA	NA	ENSMUSG00000028571	Cyp2j13
ENSMUSG00000028575	0.79573	3.32213	3.9747	0.835819	0.403257	NA	ENSMUSG00000028575	Eqtn
ENSMUSG00000028581	4.13502	-4.21903	3.27617	-1.28779	0.197819	NA	ENSMUSG00000028581	Laptm5
ENSMUSG00000028583	0	NA	NA	NA	NA	NA	ENSMUSG00000028583	Pdpn
ENSMUSG00000028589	0	NA	NA	NA	NA	NA	ENSMUSG00000028589	1700012P22Rik
ENSMUSG00000028590	0	NA	NA	NA	NA	NA	ENSMUSG00000028590	Pramef12os
ENSMUSG00000028591	1.4956	-3.60561	3.93239	-0.9169	0.359195	NA	ENSMUSG00000028591	Pramef12
ENSMUSG00000028593	0	NA	NA	NA	NA	NA	ENSMUSG00000028593	Aadacl4fm1
ENSMUSG00000028597	4.56818	-5.17215	3.91533	-1.321	0.186502	NA	ENSMUSG00000028597	Gpx7
ENSMUSG00000028599	3.18353	1.11451	3.80015	0.293281	0.769307	NA	ENSMUSG00000028599	Tnfrsf1b
ENSMUSG00000028602	0	NA	NA	NA	NA	NA	ENSMUSG00000028602	Tnfrsf8
ENSMUSG00000028610	0	NA	NA	NA	NA	NA	ENSMUSG00000028610	Dmrtb1
ENSMUSG00000028612	0	NA	NA	NA	NA	NA	ENSMUSG00000028612	Lrp8os1
ENSMUSG00000028635	2.59055	-3.65452	3.91871	-0.932582	0.351036	NA	ENSMUSG00000028635	Edn2
ENSMUSG00000028640	1.95794	4.6311	3.9353	1.17681	0.239272	NA	ENSMUSG00000028640	Tfap2c
ENSMUSG00000028642	3.12095	5.26828	3.92452	1.3424	0.179466	NA	ENSMUSG00000028642	Tmem269
ENSMUSG00000028644	1.23619	3.71745	3.94931	0.941291	0.346556	NA	ENSMUSG00000028644	Ermap
ENSMUSG00000028678	2.46289	2.57828	3.8692	0.66636	0.505181	NA	ENSMUSG00000028678	Kif2c
ENSMUSG00000028707	3.85921	5.60085	3.92127	1.42832	0.153199	NA	ENSMUSG00000028707	Dmbx1
ENSMUSG00000028712	0	NA	NA	NA	NA	NA	ENSMUSG00000028712	Cyp4a31
ENSMUSG00000028713	0	NA	NA	NA	NA	NA	ENSMUSG00000028713	Cyp4b1
ENSMUSG00000028715	0	NA	NA	NA	NA	NA	ENSMUSG00000028715	Cyp4a14
ENSMUSG00000028717	0	NA	NA	NA	NA	NA	ENSMUSG00000028717	Tal1
ENSMUSG00000028730	3.53881	5.46187	3.9224	1.39248	0.163776	NA	ENSMUSG00000028730	Cfap57
ENSMUSG00000028736	0	NA	NA	NA	NA	NA	ENSMUSG00000028736	Pax7
ENSMUSG00000028738	0	NA	NA	NA	NA	NA	ENSMUSG00000028738	Tas1r2
ENSMUSG00000028747	1.64893	4.43626	3.94074	1.12574	0.260274	NA	ENSMUSG00000028747	Htr6
ENSMUSG00000028751	0	NA	NA	NA	NA	NA	ENSMUSG00000028751	Pla2g2e
ENSMUSG00000028766	4.35575	1.54269	3.67955	0.41926	0.675026	NA	ENSMUSG00000028766	Alpl
ENSMUSG00000028776	1.51892	4.21264	3.94235	1.06856	0.285268	NA	ENSMUSG00000028776	Tinagl1
ENSMUSG00000028777	0	NA	NA	NA	NA	NA	ENSMUSG00000028777	Gnat3
ENSMUSG00000028778	0	NA	NA	NA	NA	NA	ENSMUSG00000028778	Hcrtr1
ENSMUSG00000028784	0	NA	NA	NA	NA	NA	ENSMUSG00000028784	Spocd1
ENSMUSG00000028786	0	NA	NA	NA	NA	NA	ENSMUSG00000028786	Tmem54
ENSMUSG00000028813	0	NA	NA	NA	NA	NA	ENSMUSG00000028813	CK137956
ENSMUSG00000028834	0	NA	NA	NA	NA	NA	ENSMUSG00000028834	Trim63
ENSMUSG00000028859	0	NA	NA	NA	NA	NA	ENSMUSG00000028859	Csf3r
ENSMUSG00000028864	0	NA	NA	NA	NA	NA	ENSMUSG00000028864	Hgf
ENSMUSG00000028871	5.93499	5.91237	3.91593	1.50982	0.131088	NA	ENSMUSG00000028871	Rspo1
ENSMUSG00000028874	3.83496	5.41101	3.92076	1.38009	0.167559	NA	ENSMUSG00000028874	Fgr
ENSMUSG00000028883	3.01533	-4.9135	3.92066	-1.25323	0.210121	NA	ENSMUSG00000028883	Sema3a
ENSMUSG00000028885	2.18111	4.75533	3.93183	1.20945	0.226492	NA	ENSMUSG00000028885	Smpdl3b
ENSMUSG00000028938	0	NA	NA	NA	NA	NA	ENSMUSG00000028938	Galntl5
ENSMUSG00000028940	1.83592	4.2559	3.9355	1.08141	0.279514	NA	ENSMUSG00000028940	Hes2
ENSMUSG00000028946	2.00638	4.48292	3.93333	1.13973	0.2544	NA	ENSMUSG00000028946	Hes3
ENSMUSG00000028963	0	NA	NA	NA	NA	NA	ENSMUSG00000028963	Uts2
ENSMUSG00000028971	0	NA	NA	NA	NA	NA	ENSMUSG00000028971	Cort
ENSMUSG00000028972	4.87858	6.09293	3.91889	1.55476	0.120003	NA	ENSMUSG00000028972	Car6
ENSMUSG00000028978	6.97614	0.420012	2.67454	0.157041	0.875213	NA	ENSMUSG00000028978	Nos3
ENSMUSG00000028979	0	NA	NA	NA	NA	NA	ENSMUSG00000028979	Masp2
ENSMUSG00000028996	0	NA	NA	NA	NA	NA	ENSMUSG00000028996	Rbp7
ENSMUSG00000029015	0	NA	NA	NA	NA	NA	ENSMUSG00000029015	Slc26a5
ENSMUSG00000029019	0	NA	NA	NA	NA	NA	ENSMUSG00000029019	Nppb
ENSMUSG00000029026	0	NA	NA	NA	NA	NA	ENSMUSG00000029026	Trp73
ENSMUSG00000029044	0	NA	NA	NA	NA	NA	ENSMUSG00000029044	4930584F24Rik
ENSMUSG00000029061	4.63791	5.9241	3.92044	1.51108	0.130768	NA	ENSMUSG00000029061	Mmp23
ENSMUSG00000029074	4.09096	4.90815	3.65434	1.3431	0.179239	NA	ENSMUSG00000029074	Ttll10
ENSMUSG00000029075	0.655012	-2.62671	3.96709	-0.662126	0.50789	NA	ENSMUSG00000029075	Tnfrsf4
ENSMUSG00000029082	0	NA	NA	NA	NA	NA	ENSMUSG00000029082	Bst1
ENSMUSG00000029084	0	NA	NA	NA	NA	NA	ENSMUSG00000029084	Cd38
ENSMUSG00000029090	671.035	1.08201	1.21614	0.889708	NA	NA	ENSMUSG00000029090	Adgra3
ENSMUSG00000029092	0	NA	NA	NA	NA	NA	ENSMUSG00000029092	D5Ertd615e
ENSMUSG00000029096	0	NA	NA	NA	NA	NA	ENSMUSG00000029096	Htra3
ENSMUSG00000029108	1.09605	3.57646	3.95404	0.904509	0.365726	NA	ENSMUSG00000029108	Pcdh7
ENSMUSG00000029112	0.120829	1.27293	4.07581	0.312314	0.754802	NA	ENSMUSG00000029112	Nkx1-1
ENSMUSG00000029126	5.0538	2.43199	3.79361	0.641075	0.521474	NA	ENSMUSG00000029126	Nsg1
ENSMUSG00000029138	0	NA	NA	NA	NA	NA	ENSMUSG00000029138	4930548H24Rik
ENSMUSG00000029151	4.3488	5.54751	3.18234	1.74322	0.0812951	NA	ENSMUSG00000029151	Slc30a3
ENSMUSG00000029154	0	NA	NA	NA	NA	NA	ENSMUSG00000029154	Cwh43
ENSMUSG00000029155	0	NA	NA	NA	NA	NA	ENSMUSG00000029155	Spata18
ENSMUSG00000029158	0	NA	NA	NA	NA	NA	ENSMUSG00000029158	Yipf7
ENSMUSG00000029182	0	NA	NA	NA	NA	NA	ENSMUSG00000029182	Fam166c
ENSMUSG00000029184	0	NA	NA	NA	NA	NA	ENSMUSG00000029184	Olfr109
ENSMUSG00000029188	0	NA	NA	NA	NA	NA	ENSMUSG00000029188	Slc34a2
ENSMUSG00000029193	0	NA	NA	NA	NA	NA	ENSMUSG00000029193	Cckar
ENSMUSG00000029204	0	NA	NA	NA	NA	NA	ENSMUSG00000029204	Rhoh
ENSMUSG00000029205	0	NA	NA	NA	NA	NA	ENSMUSG00000029205	Chrna9
ENSMUSG00000029206	3.22135	5.40058	3.92437	1.37617	0.168771	NA	ENSMUSG00000029206	Nsun7
ENSMUSG00000029212	0.180252	1.4891	4.04079	0.368517	0.712488	NA	ENSMUSG00000029212	Gabrb1
ENSMUSG00000029231	2.52313	4.67591	3.92808	1.19038	0.233896	NA	ENSMUSG00000029231	Pdgfra
ENSMUSG00000029235	0	NA	NA	NA	NA	NA	ENSMUSG00000029235	Pdcl2
ENSMUSG00000029236	0	NA	NA	NA	NA	NA	ENSMUSG00000029236	Nmu
ENSMUSG00000029254	0	NA	NA	NA	NA	NA	ENSMUSG00000029254	Stap1
ENSMUSG00000029255	0	NA	NA	NA	NA	NA	ENSMUSG00000029255	Gnrhr
ENSMUSG00000029268	0	NA	NA	NA	NA	NA	ENSMUSG00000029268	Ugt2a2
ENSMUSG00000029269	2.91737	-4.97838	3.92224	-1.26927	0.204345	NA	ENSMUSG00000029269	Sult1b1
ENSMUSG00000029272	0	NA	NA	NA	NA	NA	ENSMUSG00000029272	Sult1e1
ENSMUSG00000029275	0	NA	NA	NA	NA	NA	ENSMUSG00000029275	Gfi1
ENSMUSG00000029280	0	NA	NA	NA	NA	NA	ENSMUSG00000029280	Smr3a
ENSMUSG00000029281	0	NA	NA	NA	NA	NA	ENSMUSG00000029281	Smr2
ENSMUSG00000029282	0	NA	NA	NA	NA	NA	ENSMUSG00000029282	Amtn
ENSMUSG00000029286	0	NA	NA	NA	NA	NA	ENSMUSG00000029286	Enam
ENSMUSG00000029288	0	NA	NA	NA	NA	NA	ENSMUSG00000029288	Ambn
ENSMUSG00000029299	1.31466	4.01031	3.94773	1.01585	0.309701	NA	ENSMUSG00000029299	Abcg3
ENSMUSG00000029306	0	NA	NA	NA	NA	NA	ENSMUSG00000029306	Ibsp
ENSMUSG00000029307	0	NA	NA	NA	NA	NA	ENSMUSG00000029307	Dmp1
ENSMUSG00000029309	1.01768	-3.39958	3.951	-0.860435	0.389549	NA	ENSMUSG00000029309	Sparcl1
ENSMUSG00000029314	6.064	-0.0702606	2.598	-0.0270441	0.978425	NA	ENSMUSG00000029314	Gpat3
ENSMUSG00000029320	3.5228	3.36939	3.85595	0.873817	0.382218	NA	ENSMUSG00000029320	1700016H13Rik
ENSMUSG00000029321	0	NA	NA	NA	NA	NA	ENSMUSG00000029321	Slc10a6
ENSMUSG00000029322	5.81801	1.50637	3.60182	0.418225	0.675783	NA	ENSMUSG00000029322	Plac8
ENSMUSG00000029331	0	NA	NA	NA	NA	NA	ENSMUSG00000029331	4930522N08Rik
ENSMUSG00000029337	0	NA	NA	NA	NA	NA	ENSMUSG00000029337	Fgf5
ENSMUSG00000029338	2.33945	4.86941	3.93045	1.23889	0.215385	NA	ENSMUSG00000029338	Antxr2
ENSMUSG00000029343	3.91478	0.711878	3.77792	0.188431	0.850539	NA	ENSMUSG00000029343	Crybb1
ENSMUSG00000029360	1.90145	0.836173	3.83266	0.218171	0.827296	NA	ENSMUSG00000029360	Gm9754
ENSMUSG00000029368	2.81742	-4.29261	3.92054	-1.0949	0.273559	NA	ENSMUSG00000029368	Alb
ENSMUSG00000029369	0	NA	NA	NA	NA	NA	ENSMUSG00000029369	Afm
ENSMUSG00000029371	0	NA	NA	NA	NA	NA	ENSMUSG00000029371	Cxcl5
ENSMUSG00000029372	0	NA	NA	NA	NA	NA	ENSMUSG00000029372	Ppbp
ENSMUSG00000029373	0	NA	NA	NA	NA	NA	ENSMUSG00000029373	Pf4
ENSMUSG00000029375	0	NA	NA	NA	NA	NA	ENSMUSG00000029375	Cxcl15
ENSMUSG00000029377	0	NA	NA	NA	NA	NA	ENSMUSG00000029377	Ereg
ENSMUSG00000029378	4.78183	3.41165	3.43439	0.993379	0.320525	NA	ENSMUSG00000029378	Areg
ENSMUSG00000029379	0	NA	NA	NA	NA	NA	ENSMUSG00000029379	Cxcl3
ENSMUSG00000029380	2.33293	4.95573	3.93219	1.2603	0.207563	NA	ENSMUSG00000029380	Cxcl1
ENSMUSG00000029384	2.92481	5.29047	3.92661	1.34734	0.177871	NA	ENSMUSG00000029384	2010109A12Rik
ENSMUSG00000029409	0	NA	NA	NA	NA	NA	ENSMUSG00000029409	U90926
ENSMUSG00000029410	1.15719	3.81896	3.95282	0.966135	0.333977	NA	ENSMUSG00000029410	Ppef2
ENSMUSG00000029417	0	NA	NA	NA	NA	NA	ENSMUSG00000029417	Cxcl9
ENSMUSG00000029419	42.6221	-1.95552	2.02112	-0.967544	NA	NA	ENSMUSG00000029419	Ajm1
ENSMUSG00000029423	0	NA	NA	NA	NA	NA	ENSMUSG00000029423	Piwil1
ENSMUSG00000029437	0	NA	NA	NA	NA	NA	ENSMUSG00000029437	Il31
ENSMUSG00000029442	3.58597	5.63877	3.92443	1.43684	0.150764	NA	ENSMUSG00000029442	Wdr66
ENSMUSG00000029445	0	NA	NA	NA	NA	NA	ENSMUSG00000029445	Hpd
ENSMUSG00000029451	0	NA	NA	NA	NA	NA	ENSMUSG00000029451	Gm13103
ENSMUSG00000029468	0.311635	1.99854	4.00867	0.498555	0.618093	NA	ENSMUSG00000029468	P2rx7
ENSMUSG00000029477	0	NA	NA	NA	NA	NA	ENSMUSG00000029477	Morn3
ENSMUSG00000029490	1.57982	-0.614814	3.8582	-0.159352	0.873391	NA	ENSMUSG00000029490	Mfsd7a
ENSMUSG00000029491	0.473454	-2.12962	3.98678	-0.534172	0.593222	NA	ENSMUSG00000029491	Pde6b
ENSMUSG00000029503	0.41554	2.49833	4.01945	0.621561	0.53423	NA	ENSMUSG00000029503	P2rx2
ENSMUSG00000029517	1.22667	3.94196	3.95089	0.99774	0.318406	NA	ENSMUSG00000029517	Ankrd7
ENSMUSG00000029522	0	NA	NA	NA	NA	NA	ENSMUSG00000029522	Pla2g1b
ENSMUSG00000029526	0	NA	NA	NA	NA	NA	ENSMUSG00000029526	1700123K08Rik
ENSMUSG00000029530	0	NA	NA	NA	NA	NA	ENSMUSG00000029530	Ccr9
ENSMUSG00000029541	0	NA	NA	NA	NA	NA	ENSMUSG00000029541	Cyp2w1
ENSMUSG00000029546	0	NA	NA	NA	NA	NA	ENSMUSG00000029546	Uncx
ENSMUSG00000029553	0	NA	NA	NA	NA	NA	ENSMUSG00000029553	Tfec
ENSMUSG00000029564	0	NA	NA	NA	NA	NA	ENSMUSG00000029564	4930519G04Rik
ENSMUSG00000029576	3.84539	5.40019	3.92078	1.37733	0.168411	NA	ENSMUSG00000029576	Radil
ENSMUSG00000029586	0	NA	NA	NA	NA	NA	ENSMUSG00000029586	Spdye4b
ENSMUSG00000029595	6.54367	6.32766	3.91523	1.61617	0.106059	NA	ENSMUSG00000029595	Lhx5
ENSMUSG00000029597	4.50465	6.06119	3.92271	1.54515	0.122309	NA	ENSMUSG00000029597	Sds
ENSMUSG00000029605	5.82297	1.07345	2.60336	0.412331	0.680097	NA	ENSMUSG00000029605	Oas1b
ENSMUSG00000029607	3.19423	-0.250132	3.78907	-0.0660141	0.947367	NA	ENSMUSG00000029607	Ankrd61
ENSMUSG00000029618	0	NA	NA	NA	NA	NA	ENSMUSG00000029618	Ocm
ENSMUSG00000029620	0	NA	NA	NA	NA	NA	ENSMUSG00000029620	1700018F24Rik
ENSMUSG00000029630	0	NA	NA	NA	NA	NA	ENSMUSG00000029630	Cyp3a25
ENSMUSG00000029646	1.9836	4.61716	3.9343	1.17357	0.240569	NA	ENSMUSG00000029646	Cdx2
ENSMUSG00000029648	4.36504	-5.30217	3.91571	-1.35407	0.175713	NA	ENSMUSG00000029648	Flt1
ENSMUSG00000029658	0	NA	NA	NA	NA	NA	ENSMUSG00000029658	Wdr95
ENSMUSG00000029660	85.1655	-0.726364	1.4592	-0.497783	NA	NA	ENSMUSG00000029660	Tex26
ENSMUSG00000029661	4.90504	3.82762	3.27608	1.16835	0.242664	NA	ENSMUSG00000029661	Col1a2
ENSMUSG00000029663	0	NA	NA	NA	NA	NA	ENSMUSG00000029663	Gngt1
ENSMUSG00000029664	0.216575	-1.16146	4.02578	-0.288504	0.772961	NA	ENSMUSG00000029664	Tfpi2
ENSMUSG00000029671	2.7092	5.14322	3.92801	1.30937	0.190409	NA	ENSMUSG00000029671	Wnt16
ENSMUSG00000029675	0	NA	NA	NA	NA	NA	ENSMUSG00000029675	Eln
ENSMUSG00000029678	0	NA	NA	NA	NA	NA	ENSMUSG00000029678	Hyal5
ENSMUSG00000029679	0	NA	NA	NA	NA	NA	ENSMUSG00000029679	Hyal6
ENSMUSG00000029680	0	NA	NA	NA	NA	NA	ENSMUSG00000029680	Hyal4
ENSMUSG00000029682	0	NA	NA	NA	NA	NA	ENSMUSG00000029682	Spam1
ENSMUSG00000029683	0	NA	NA	NA	NA	NA	ENSMUSG00000029683	Lmod2
ENSMUSG00000029685	3.52074	5.34839	3.92207	1.36366	0.172673	NA	ENSMUSG00000029685	Asb15
ENSMUSG00000029697	0	NA	NA	NA	NA	NA	ENSMUSG00000029697	Fezf1
ENSMUSG00000029700	0	NA	NA	NA	NA	NA	ENSMUSG00000029700	Slc13a1
ENSMUSG00000029706	0	NA	NA	NA	NA	NA	ENSMUSG00000029706	Pax4
ENSMUSG00000029707	0	NA	NA	NA	NA	NA	ENSMUSG00000029707	Fscn3
ENSMUSG00000029710	3.79349	5.55962	3.92141	1.41776	0.15626	NA	ENSMUSG00000029710	Ephb4
ENSMUSG00000029711	0	NA	NA	NA	NA	NA	ENSMUSG00000029711	Epo
ENSMUSG00000029716	2.40218	4.60693	3.92889	1.17258	0.240965	NA	ENSMUSG00000029716	Tfr2
ENSMUSG00000029718	4.76043	5.95763	3.9197	1.51992	0.128531	NA	ENSMUSG00000029718	Pcolce
ENSMUSG00000029720	44.3607	2.61822	3.49342	0.749473	NA	NA	ENSMUSG00000029720	Gm20605
ENSMUSG00000029727	1.54672	4.25663	3.94197	1.07982	0.280221	NA	ENSMUSG00000029727	Cyp3a13
ENSMUSG00000029736	0	NA	NA	NA	NA	NA	ENSMUSG00000029736	Nobox
ENSMUSG00000029754	0	NA	NA	NA	NA	NA	ENSMUSG00000029754	Dlx6
ENSMUSG00000029755	0	NA	NA	NA	NA	NA	ENSMUSG00000029755	Dlx5
ENSMUSG00000029765	1.35671	1.86497	3.91616	0.476225	0.633914	NA	ENSMUSG00000029765	Plxna4
ENSMUSG00000029766	0	NA	NA	NA	NA	NA	ENSMUSG00000029766	1700012A03Rik
ENSMUSG00000029771	0.775329	3.20946	3.97386	0.807644	0.419295	NA	ENSMUSG00000029771	Irf5
ENSMUSG00000029778	0	NA	NA	NA	NA	NA	ENSMUSG00000029778	Adcyap1r1
ENSMUSG00000029784	3.27473	5.1341	3.92327	1.30863	0.190661	NA	ENSMUSG00000029784	Ssmem1
ENSMUSG00000029788	2.08493	4.66344	3.93296	1.18573	0.235728	NA	ENSMUSG00000029788	Cpa5
ENSMUSG00000029811	0	NA	NA	NA	NA	NA	ENSMUSG00000029811	Aoc1
ENSMUSG00000029813	0	NA	NA	NA	NA	NA	ENSMUSG00000029813	Doxl1
ENSMUSG00000029814	2.75468	4.72229	3.9262	1.20276	0.229068	NA	ENSMUSG00000029814	Igf2bp3
ENSMUSG00000029816	92.1909	-24.2303	3.50466	-6.91373	NA	NA	ENSMUSG00000029816	Gpnmb
ENSMUSG00000029829	0	NA	NA	NA	NA	NA	ENSMUSG00000029829	Tmem213
ENSMUSG00000029831	0	NA	NA	NA	NA	NA	ENSMUSG00000029831	Npvf
ENSMUSG00000029837	0	NA	NA	NA	NA	NA	ENSMUSG00000029837	1700111E14Rik
ENSMUSG00000029838	3.16468	-5.00378	3.92054	-1.2763	0.20185	NA	ENSMUSG00000029838	Ptn
ENSMUSG00000029843	1.66881	4.24819	3.93848	1.07864	0.28075	NA	ENSMUSG00000029843	Slc13a4
ENSMUSG00000029844	0	NA	NA	NA	NA	NA	ENSMUSG00000029844	Hoxa1
ENSMUSG00000029847	2.29336	-4.23106	3.92371	-1.07833	0.280885	NA	ENSMUSG00000029847	Slc23a4
ENSMUSG00000029848	0	NA	NA	NA	NA	NA	ENSMUSG00000029848	Stra8
ENSMUSG00000029861	1.41419	4.13171	3.94523	1.04727	0.294976	NA	ENSMUSG00000029861	Fam131b
ENSMUSG00000029862	0.540663	2.71974	4.00017	0.679906	0.496564	NA	ENSMUSG00000029862	Clcn1
ENSMUSG00000029865	0	NA	NA	NA	NA	NA	ENSMUSG00000029865	Sval1
ENSMUSG00000029866	0	NA	NA	NA	NA	NA	ENSMUSG00000029866	Kel
ENSMUSG00000029867	0	NA	NA	NA	NA	NA	ENSMUSG00000029867	Llcfc1
ENSMUSG00000029868	4.08003	5.68033	3.92049	1.44888	0.147371	NA	ENSMUSG00000029868	Trpv6
ENSMUSG00000029882	0	NA	NA	NA	NA	NA	ENSMUSG00000029882	2210010C04Rik
ENSMUSG00000029883	0	NA	NA	NA	NA	NA	ENSMUSG00000029883	1700074P13Rik
ENSMUSG00000029885	0	NA	NA	NA	NA	NA	ENSMUSG00000029885	Moxd2
ENSMUSG00000029909	0	NA	NA	NA	NA	NA	ENSMUSG00000029909	Prss37
ENSMUSG00000029913	0	NA	NA	NA	NA	NA	ENSMUSG00000029913	Prdm5
ENSMUSG00000029915	0	NA	NA	NA	NA	NA	ENSMUSG00000029915	Clec5a
ENSMUSG00000029917	0.446244	2.42028	4.00191	0.60478	0.545325	NA	ENSMUSG00000029917	Qrfprl
ENSMUSG00000029923	4.5741	-2.65862	3.82603	-0.694876	0.487133	NA	ENSMUSG00000029923	Rab19
ENSMUSG00000029925	0.915691	-2.96774	3.94853	-0.751608	0.452287	NA	ENSMUSG00000029925	Tbxas1
ENSMUSG00000030000	0	NA	NA	NA	NA	NA	ENSMUSG00000030000	Add2
ENSMUSG00000030001	0	NA	NA	NA	NA	NA	ENSMUSG00000030001	Figla
ENSMUSG00000030004	0	NA	NA	NA	NA	NA	ENSMUSG00000030004	Nat8
ENSMUSG00000030017	0	NA	NA	NA	NA	NA	ENSMUSG00000030017	Reg3g
ENSMUSG00000030041	0	NA	NA	NA	NA	NA	ENSMUSG00000030041	M1ap
ENSMUSG00000030043	1.36862	4.05499	3.94584	1.02766	0.30411	NA	ENSMUSG00000030043	Tacr1
ENSMUSG00000030046	0	NA	NA	NA	NA	NA	ENSMUSG00000030046	Bmp10
ENSMUSG00000030047	0	NA	NA	NA	NA	NA	ENSMUSG00000030047	Arhgap25
ENSMUSG00000030048	0	NA	NA	NA	NA	NA	ENSMUSG00000030048	Gkn3
ENSMUSG00000030049	0	NA	NA	NA	NA	NA	ENSMUSG00000030049	Gkn2
ENSMUSG00000030050	0	NA	NA	NA	NA	NA	ENSMUSG00000030050	Gkn1
ENSMUSG00000030054	0.939281	-3.18981	3.95064	-0.807416	0.419427	NA	ENSMUSG00000030054	Gp9
ENSMUSG00000030068	2.39505	0.681965	3.82125	0.178466	0.858357	NA	ENSMUSG00000030068	Gm20696
ENSMUSG00000030069	1.20036	3.81495	3.95085	0.965603	0.334243	NA	ENSMUSG00000030069	Prok2
ENSMUSG00000030074	0.829204	3.26734	3.9694	0.823132	0.410433	NA	ENSMUSG00000030074	Gxylt2
ENSMUSG00000030077	3.3555	5.3813	3.92351	1.37155	0.170203	NA	ENSMUSG00000030077	Chl1
ENSMUSG00000030088	4.83267	6.04316	3.92312	1.5404	0.123463	NA	ENSMUSG00000030088	Aldh1l1
ENSMUSG00000030092	0	NA	NA	NA	NA	NA	ENSMUSG00000030092	Cntn6
ENSMUSG00000030093	0.598677	2.71802	3.99247	0.680787	0.496006	NA	ENSMUSG00000030093	Wnt7a
ENSMUSG00000030108	0.612091	-0.01416	3.95414	-0.00358105	0.997143	NA	ENSMUSG00000030108	Slc6a13
ENSMUSG00000030109	3.16413	-1.28452	3.80721	-0.337393	0.735821	NA	ENSMUSG00000030109	Slc6a12
ENSMUSG00000030111	0	NA	NA	NA	NA	NA	ENSMUSG00000030111	A2m
ENSMUSG00000030114	0	NA	NA	NA	NA	NA	ENSMUSG00000030114	Klrg1
ENSMUSG00000030116	0	NA	NA	NA	NA	NA	ENSMUSG00000030116	Mfap5
ENSMUSG00000030124	3.81208	-0.82202	3.69399	-0.222529	0.823902	NA	ENSMUSG00000030124	Lag3
ENSMUSG00000030125	2.69035	2.01791	3.83793	0.525782	0.59904	NA	ENSMUSG00000030125	Lrrc23
ENSMUSG00000030131	0	NA	NA	NA	NA	NA	ENSMUSG00000030131	Mug2
ENSMUSG00000030134	6.43473	-1.71649	2.56721	-0.668621	0.503738	NA	ENSMUSG00000030134	Rasgef1a
ENSMUSG00000030142	0	NA	NA	NA	NA	NA	ENSMUSG00000030142	Clec4e
ENSMUSG00000030143	0	NA	NA	NA	NA	NA	ENSMUSG00000030143	Gm8882
ENSMUSG00000030144	0	NA	NA	NA	NA	NA	ENSMUSG00000030144	Clec4d
ENSMUSG00000030147	0	NA	NA	NA	NA	NA	ENSMUSG00000030147	Clec4b1
ENSMUSG00000030148	0	NA	NA	NA	NA	NA	ENSMUSG00000030148	Clec4a2
ENSMUSG00000030149	0	NA	NA	NA	NA	NA	ENSMUSG00000030149	Klrk1
ENSMUSG00000030154	0	NA	NA	NA	NA	NA	ENSMUSG00000030154	Klrb1f
ENSMUSG00000030155	0	NA	NA	NA	NA	NA	ENSMUSG00000030155	Clec2e
ENSMUSG00000030156	0	NA	NA	NA	NA	NA	ENSMUSG00000030156	Cd69
ENSMUSG00000030157	3.82772	-0.680653	2.94254	-0.231314	0.817071	NA	ENSMUSG00000030157	Clec2d
ENSMUSG00000030158	0	NA	NA	NA	NA	NA	ENSMUSG00000030158	Clec12b
ENSMUSG00000030159	2.21018	4.88507	3.93266	1.24218	0.21417	NA	ENSMUSG00000030159	Clec1b
ENSMUSG00000030160	0	NA	NA	NA	NA	NA	ENSMUSG00000030160	Tmem52b
ENSMUSG00000030162	0	NA	NA	NA	NA	NA	ENSMUSG00000030162	Olr1
ENSMUSG00000030165	0	NA	NA	NA	NA	NA	ENSMUSG00000030165	Klrd1
ENSMUSG00000030167	0	NA	NA	NA	NA	NA	ENSMUSG00000030167	Klrc1
ENSMUSG00000030173	0	NA	NA	NA	NA	NA	ENSMUSG00000030173	Klra5
ENSMUSG00000030178	0	NA	NA	NA	NA	NA	ENSMUSG00000030178	Klra13-ps
ENSMUSG00000030187	0	NA	NA	NA	NA	NA	ENSMUSG00000030187	Klra2
ENSMUSG00000030194	0	NA	NA	NA	NA	NA	ENSMUSG00000030194	Tas2r116
ENSMUSG00000030196	0	NA	NA	NA	NA	NA	ENSMUSG00000030196	Tas2r103
ENSMUSG00000030205	0	NA	NA	NA	NA	NA	ENSMUSG00000030205	Gprc5d
ENSMUSG00000030206	0	NA	NA	NA	NA	NA	ENSMUSG00000030206	Gsg1
ENSMUSG00000030209	0	NA	NA	NA	NA	NA	ENSMUSG00000030209	Grin2b
ENSMUSG00000030214	0	NA	NA	NA	NA	NA	ENSMUSG00000030214	Plbd1
ENSMUSG00000030217	0	NA	NA	NA	NA	NA	ENSMUSG00000030217	Art4
ENSMUSG00000030218	1.90208	-4.2383	3.92885	-1.07876	0.280694	NA	ENSMUSG00000030218	Mgp
ENSMUSG00000030219	0	NA	NA	NA	NA	NA	ENSMUSG00000030219	Erp27
ENSMUSG00000030220	0	NA	NA	NA	NA	NA	ENSMUSG00000030220	Arhgdib
ENSMUSG00000030223	6.25876	6.0177	3.91536	1.53695	0.124306	NA	ENSMUSG00000030223	Ptpro
ENSMUSG00000030226	0	NA	NA	NA	NA	NA	ENSMUSG00000030226	Lmo3
ENSMUSG00000030230	0.121257	-0.5494	4.08047	-0.134641	0.892896	NA	ENSMUSG00000030230	Plcz1
ENSMUSG00000030235	0	NA	NA	NA	NA	NA	ENSMUSG00000030235	Slco1c1
ENSMUSG00000030236	0	NA	NA	NA	NA	NA	ENSMUSG00000030236	Slco1b2
ENSMUSG00000030237	0	NA	NA	NA	NA	NA	ENSMUSG00000030237	Slco1a4
ENSMUSG00000030247	0	NA	NA	NA	NA	NA	ENSMUSG00000030247	Kcnj8
ENSMUSG00000030263	0	NA	NA	NA	NA	NA	ENSMUSG00000030263	Lrmp
ENSMUSG00000030270	1.25895	3.82724	3.94831	0.969337	0.332377	NA	ENSMUSG00000030270	Cpne9
ENSMUSG00000030278	0	NA	NA	NA	NA	NA	ENSMUSG00000030278	Cidec
ENSMUSG00000030292	0	NA	NA	NA	NA	NA	ENSMUSG00000030292	Smco2
ENSMUSG00000030303	3.85498	1.35629	2.77345	0.489028	0.624822	NA	ENSMUSG00000030303	Far2
ENSMUSG00000030307	0	NA	NA	NA	NA	NA	ENSMUSG00000030307	Slc6a11
ENSMUSG00000030310	0	NA	NA	NA	NA	NA	ENSMUSG00000030310	Slc6a1
ENSMUSG00000030317	4.02694	-5.47295	3.9235	-1.39492	0.163041	NA	ENSMUSG00000030317	Timp4
ENSMUSG00000030324	2.11199	4.85535	3.93458	1.23402	0.217195	NA	ENSMUSG00000030324	Rho
ENSMUSG00000030325	0	NA	NA	NA	NA	NA	ENSMUSG00000030325	Klrb1c
ENSMUSG00000030336	1.01898	-3.32742	3.94797	-0.842819	0.39933	NA	ENSMUSG00000030336	Cd27
ENSMUSG00000030345	0	NA	NA	NA	NA	NA	ENSMUSG00000030345	Dyrk4
ENSMUSG00000030350	2.00934	4.63115	3.93401	1.17721	0.239112	NA	ENSMUSG00000030350	Prmt8
ENSMUSG00000030351	0	NA	NA	NA	NA	NA	ENSMUSG00000030351	Tspan11
ENSMUSG00000030353	5.95369	5.95528	3.91601	1.52075	0.128322	NA	ENSMUSG00000030353	Tead4
ENSMUSG00000030359	0	NA	NA	NA	NA	NA	ENSMUSG00000030359	Pzp
ENSMUSG00000030361	0	NA	NA	NA	NA	NA	ENSMUSG00000030361	Klrb1a
ENSMUSG00000030363	0	NA	NA	NA	NA	NA	ENSMUSG00000030363	Clec2j
ENSMUSG00000030364	0	NA	NA	NA	NA	NA	ENSMUSG00000030364	Clec2h
ENSMUSG00000030365	0	NA	NA	NA	NA	NA	ENSMUSG00000030365	Clec2i
ENSMUSG00000030366	0	NA	NA	NA	NA	NA	ENSMUSG00000030366	Ceacam12
ENSMUSG00000030368	0	NA	NA	NA	NA	NA	ENSMUSG00000030368	Ceacam11
ENSMUSG00000030373	0	NA	NA	NA	NA	NA	ENSMUSG00000030373	Psg28
ENSMUSG00000030378	0	NA	NA	NA	NA	NA	ENSMUSG00000030378	Sult2a8
ENSMUSG00000030382	0	NA	NA	NA	NA	NA	ENSMUSG00000030382	Slc27a5
ENSMUSG00000030385	0	NA	NA	NA	NA	NA	ENSMUSG00000030385	2900092C05Rik
ENSMUSG00000030402	1.59451	4.33519	3.94124	1.09995	0.271352	NA	ENSMUSG00000030402	Ppm1n
ENSMUSG00000030413	0	NA	NA	NA	NA	NA	ENSMUSG00000030413	Pglyrp1
ENSMUSG00000030427	0	NA	NA	NA	NA	NA	ENSMUSG00000030427	Lilra6
ENSMUSG00000030450	0	NA	NA	NA	NA	NA	ENSMUSG00000030450	Oca2
ENSMUSG00000030463	0	NA	NA	NA	NA	NA	ENSMUSG00000030463	4933421I07Rik
ENSMUSG00000030468	0	NA	NA	NA	NA	NA	ENSMUSG00000030468	Siglecg
ENSMUSG00000030470	0	NA	NA	NA	NA	NA	ENSMUSG00000030470	Csrp3
ENSMUSG00000030472	0	NA	NA	NA	NA	NA	ENSMUSG00000030472	Ceacam18
ENSMUSG00000030474	0	NA	NA	NA	NA	NA	ENSMUSG00000030474	Siglece
ENSMUSG00000030483	0	NA	NA	NA	NA	NA	ENSMUSG00000030483	Cyp2b10
ENSMUSG00000030484	0	NA	NA	NA	NA	NA	ENSMUSG00000030484	Lypd5
ENSMUSG00000030491	4.35932	-5.66775	3.91849	-1.44641	0.148061	NA	ENSMUSG00000030491	Tdrd12
ENSMUSG00000030492	0	NA	NA	NA	NA	NA	ENSMUSG00000030492	Slc7a9
ENSMUSG00000030495	1.1411	3.71854	3.95358	0.940549	0.346936	NA	ENSMUSG00000030495	Slc7a10
ENSMUSG00000030500	0	NA	NA	NA	NA	NA	ENSMUSG00000030500	Slc17a6
ENSMUSG00000030507	1.54131	4.25208	3.94214	1.07862	0.280757	NA	ENSMUSG00000030507	Dbx1
ENSMUSG00000030510	0	NA	NA	NA	NA	NA	ENSMUSG00000030510	Cers3
ENSMUSG00000030519	0	NA	NA	NA	NA	NA	ENSMUSG00000030519	Apba2
ENSMUSG00000030544	2.70363	-3.71349	3.91801	-0.947799	0.343232	NA	ENSMUSG00000030544	Mesp1
ENSMUSG00000030546	0	NA	NA	NA	NA	NA	ENSMUSG00000030546	Plin1
ENSMUSG00000030549	0	NA	NA	NA	NA	NA	ENSMUSG00000030549	Rhcg
ENSMUSG00000030553	0	NA	NA	NA	NA	NA	ENSMUSG00000030553	Pgpep1l
ENSMUSG00000030559	1.09407	-3.30896	3.94264	-0.839274	0.401315	NA	ENSMUSG00000030559	Rab38
ENSMUSG00000030562	2.03156	-4.23119	3.92643	-1.07762	0.281205	NA	ENSMUSG00000030562	Nox4
ENSMUSG00000030577	0	NA	NA	NA	NA	NA	ENSMUSG00000030577	Cd22
ENSMUSG00000030579	1.34574	-3.7252	3.93775	-0.946022	0.344137	NA	ENSMUSG00000030579	Tyrobp
ENSMUSG00000030587	0	NA	NA	NA	NA	NA	ENSMUSG00000030587	2200002D01Rik
ENSMUSG00000030589	0	NA	NA	NA	NA	NA	ENSMUSG00000030589	Rasgrp4
ENSMUSG00000030606	1.81625	4.61935	3.94028	1.17234	0.24106	NA	ENSMUSG00000030606	Hapln3
ENSMUSG00000030617	0	NA	NA	NA	NA	NA	ENSMUSG00000030617	Ccdc83
ENSMUSG00000030636	0.491835	2.58993	3.99979	0.647516	0.517298	NA	ENSMUSG00000030636	1700010L04Rik
ENSMUSG00000030638	1.8388	4.54769	3.94	1.15423	0.248404	NA	ENSMUSG00000030638	Sh3gl3
ENSMUSG00000030641	6.77161	1.01873	2.48326	0.410239	0.681631	NA	ENSMUSG00000030641	Ddias
ENSMUSG00000030650	0	NA	NA	NA	NA	NA	ENSMUSG00000030650	Tmc5
ENSMUSG00000030651	0	NA	NA	NA	NA	NA	ENSMUSG00000030651	Art2b
ENSMUSG00000030653	0	NA	NA	NA	NA	NA	ENSMUSG00000030653	Gm45837
ENSMUSG00000030664	0	NA	NA	NA	NA	NA	ENSMUSG00000030664	Sox6os
ENSMUSG00000030666	0	NA	NA	NA	NA	NA	ENSMUSG00000030666	Calcb
ENSMUSG00000030670	7.09365	2.75736	2.38112	1.15801	0.246859	NA	ENSMUSG00000030670	Cyp2r1
ENSMUSG00000030674	1.25419	4.18376	3.96491	1.0552	0.291336	NA	ENSMUSG00000030674	Qprt
ENSMUSG00000030680	0	NA	NA	NA	NA	NA	ENSMUSG00000030680	Pagr1a
ENSMUSG00000030693	0	NA	NA	NA	NA	NA	ENSMUSG00000030693	Klk10
ENSMUSG00000030699	1.59394	4.28577	3.94082	1.08753	0.276801	NA	ENSMUSG00000030699	Tbx6
ENSMUSG00000030703	0	NA	NA	NA	NA	NA	ENSMUSG00000030703	Gdpd3
ENSMUSG00000030708	3.24351	4.9729	3.9234	1.2675	0.204978	NA	ENSMUSG00000030708	Dnajb13
ENSMUSG00000030711	0	NA	NA	NA	NA	NA	ENSMUSG00000030711	Sult1a1
ENSMUSG00000030713	0	NA	NA	NA	NA	NA	ENSMUSG00000030713	Klk7
ENSMUSG00000030724	0	NA	NA	NA	NA	NA	ENSMUSG00000030724	Cd19
ENSMUSG00000030730	0	NA	NA	NA	NA	NA	ENSMUSG00000030730	Atp2a1
ENSMUSG00000030732	4.85956	5.86355	3.91807	1.49654	0.134513	NA	ENSMUSG00000030732	Chrdl2
ENSMUSG00000030737	0.371624	-1.70626	4.00258	-0.42629	0.669896	NA	ENSMUSG00000030737	Slco2b1
ENSMUSG00000030742	0	NA	NA	NA	NA	NA	ENSMUSG00000030742	Lat
ENSMUSG00000030745	0	NA	NA	NA	NA	NA	ENSMUSG00000030745	Il21r
ENSMUSG00000030762	0	NA	NA	NA	NA	NA	ENSMUSG00000030762	Aqp8
ENSMUSG00000030769	0	NA	NA	NA	NA	NA	ENSMUSG00000030769	Slc5a11
ENSMUSG00000030772	6.44389	6.30517	3.91535	1.61037	0.107317	NA	ENSMUSG00000030772	Dkk3
ENSMUSG00000030775	0	NA	NA	NA	NA	NA	ENSMUSG00000030775	Trat1
ENSMUSG00000030781	0	NA	NA	NA	NA	NA	ENSMUSG00000030781	Slc5a2
ENSMUSG00000030782	2.71446	5.12678	3.92732	1.30541	0.191752	NA	ENSMUSG00000030782	Tgfb1i1
ENSMUSG00000030786	0	NA	NA	NA	NA	NA	ENSMUSG00000030786	Itgam
ENSMUSG00000030789	0	NA	NA	NA	NA	NA	ENSMUSG00000030789	Itgax
ENSMUSG00000030790	6.92496	6.12902	3.83518	1.5981	0.11002	NA	ENSMUSG00000030790	Adm
ENSMUSG00000030792	3.57929	5.62132	3.92326	1.43282	0.151909	NA	ENSMUSG00000030792	Dkkl1
ENSMUSG00000030796	4.20806	5.81294	3.92623	1.48054	0.138729	NA	ENSMUSG00000030796	Tead2
ENSMUSG00000030798	0	NA	NA	NA	NA	NA	ENSMUSG00000030798	Cd37
ENSMUSG00000030804	7.43653	-6.16933	3.91235	-1.57689	NA	NA	ENSMUSG00000030804	Gm21974
ENSMUSG00000030825	0	NA	NA	NA	NA	NA	ENSMUSG00000030825	Hsd17b14
ENSMUSG00000030827	4.84707	-5.55162	3.91537	-1.4179	0.156219	NA	ENSMUSG00000030827	Fgf21
ENSMUSG00000030830	4.60564	0.876538	3.75661	0.233332	0.815503	NA	ENSMUSG00000030830	Itgal
ENSMUSG00000030834	0	NA	NA	NA	NA	NA	ENSMUSG00000030834	Abcc6
ENSMUSG00000030851	2.8019	5.1689	3.9268	1.31632	0.188068	NA	ENSMUSG00000030851	Ldhc
ENSMUSG00000030854	0.558206	2.68282	3.99624	0.671336	0.502007	NA	ENSMUSG00000030854	Ptpn5
ENSMUSG00000030858	0	NA	NA	NA	NA	NA	ENSMUSG00000030858	Fam24b
ENSMUSG00000030859	0	NA	NA	NA	NA	NA	ENSMUSG00000030859	Fam24a
ENSMUSG00000030866	5.2504	6.01487	3.9173	1.53546	0.12467	NA	ENSMUSG00000030866	Ern2
ENSMUSG00000030882	178.602	-2.63554	1.47229	-1.7901	NA	NA	ENSMUSG00000030882	Dnhd1
ENSMUSG00000030887	3.53545	5.58744	3.92312	1.42423	0.154379	NA	ENSMUSG00000030887	Pdzd9
ENSMUSG00000030889	0	NA	NA	NA	NA	NA	ENSMUSG00000030889	Vwa3a
ENSMUSG00000030895	2.87923	5.0483	3.92592	1.28589	0.198481	NA	ENSMUSG00000030895	Hpx
ENSMUSG00000030897	7.10059	6.39642	3.90061	1.63985	0.101036	NA	ENSMUSG00000030897	Cnga4
ENSMUSG00000030898	0	NA	NA	NA	NA	NA	ENSMUSG00000030898	Cckbr
ENSMUSG00000030905	3.37535	5.4837	3.92367	1.39759	0.162235	NA	ENSMUSG00000030905	Crym
ENSMUSG00000030921	0.13329	1.16258	4.04768	0.28722	0.773944	NA	ENSMUSG00000030921	Trim30a
ENSMUSG00000030930	5.54476	-1.25407	3.77287	-0.33239	0.739594	NA	ENSMUSG00000030930	Chst15
ENSMUSG00000030945	0	NA	NA	NA	NA	NA	ENSMUSG00000030945	Acsm2
ENSMUSG00000030954	0	NA	NA	NA	NA	NA	ENSMUSG00000030954	Gp2
ENSMUSG00000030963	0	NA	NA	NA	NA	NA	ENSMUSG00000030963	Umod
ENSMUSG00000030968	0	NA	NA	NA	NA	NA	ENSMUSG00000030968	Pdilt
ENSMUSG00000030972	0	NA	NA	NA	NA	NA	ENSMUSG00000030972	Acsm5
ENSMUSG00000030976	0	NA	NA	NA	NA	NA	ENSMUSG00000030976	Tex36
ENSMUSG00000030981	0	NA	NA	NA	NA	NA	ENSMUSG00000030981	Mmp21
ENSMUSG00000030994	0	NA	NA	NA	NA	NA	ENSMUSG00000030994	D7Ertd443e
ENSMUSG00000030996	0	NA	NA	NA	NA	NA	ENSMUSG00000030996	Art1
ENSMUSG00000031022	0	NA	NA	NA	NA	NA	ENSMUSG00000031022	BC051019
ENSMUSG00000031027	0	NA	NA	NA	NA	NA	ENSMUSG00000031027	Stk33
ENSMUSG00000031028	0.919554	3.28811	3.96291	0.82972	0.406697	NA	ENSMUSG00000031028	Tub
ENSMUSG00000031070	0	NA	NA	NA	NA	NA	ENSMUSG00000031070	Mrgprf
ENSMUSG00000031073	4.50354	5.50863	3.91883	1.40568	0.159819	NA	ENSMUSG00000031073	Fgf15
ENSMUSG00000031074	0	NA	NA	NA	NA	NA	ENSMUSG00000031074	Fgf3
ENSMUSG00000031075	0	NA	NA	NA	NA	NA	ENSMUSG00000031075	Ano1
ENSMUSG00000031085	0	NA	NA	NA	NA	NA	ENSMUSG00000031085	Acte1
ENSMUSG00000031089	0.137794	-0.633655	4.07865	-0.155359	0.876538	NA	ENSMUSG00000031089	Slc6a14
ENSMUSG00000031097	0	NA	NA	NA	NA	NA	ENSMUSG00000031097	Tnni2
ENSMUSG00000031098	0	NA	NA	NA	NA	NA	ENSMUSG00000031098	Syt8
ENSMUSG00000031101	0	NA	NA	NA	NA	NA	ENSMUSG00000031101	Sash3
ENSMUSG00000031104	0	NA	NA	NA	NA	NA	ENSMUSG00000031104	Rab33a
ENSMUSG00000031118	0	NA	NA	NA	NA	NA	ENSMUSG00000031118	1700080O16Rik
ENSMUSG00000031125	0	NA	NA	NA	NA	NA	ENSMUSG00000031125	3830403N18Rik
ENSMUSG00000031130	0	NA	NA	NA	NA	NA	ENSMUSG00000031130	Brs3
ENSMUSG00000031131	0	NA	NA	NA	NA	NA	ENSMUSG00000031131	Vgll1
ENSMUSG00000031132	0	NA	NA	NA	NA	NA	ENSMUSG00000031132	Cd40lg
ENSMUSG00000031133	5.88196	-5.66027	3.91418	-1.44609	0.148151	NA	ENSMUSG00000031133	Arhgef6
ENSMUSG00000031137	0	NA	NA	NA	NA	NA	ENSMUSG00000031137	Fgf13
ENSMUSG00000031138	0	NA	NA	NA	NA	NA	ENSMUSG00000031138	F9
ENSMUSG00000031139	0	NA	NA	NA	NA	NA	ENSMUSG00000031139	Mcf2
ENSMUSG00000031147	2.23491	0.632511	3.817	0.165709	0.868386	NA	ENSMUSG00000031147	Magix
ENSMUSG00000031160	0	NA	NA	NA	NA	NA	ENSMUSG00000031160	Eras
ENSMUSG00000031162	0	NA	NA	NA	NA	NA	ENSMUSG00000031162	Gata1
ENSMUSG00000031163	0	NA	NA	NA	NA	NA	ENSMUSG00000031163	Glod5
ENSMUSG00000031165	0.825225	-2.90836	3.95379	-0.735589	0.461981	NA	ENSMUSG00000031165	Was
ENSMUSG00000031170	5.5642	-1.47106	3.77561	-0.389622	0.696816	NA	ENSMUSG00000031170	Slc38a5
ENSMUSG00000031173	1.22783	3.95769	3.95176	1.0015	0.316584	NA	ENSMUSG00000031173	Otc
ENSMUSG00000031179	0	NA	NA	NA	NA	NA	ENSMUSG00000031179	3830417A13Rik
ENSMUSG00000031181	0	NA	NA	NA	NA	NA	ENSMUSG00000031181	Ctag2
ENSMUSG00000031182	0	NA	NA	NA	NA	NA	ENSMUSG00000031182	4930447F04Rik
ENSMUSG00000031194	0	NA	NA	NA	NA	NA	ENSMUSG00000031194	4931400O07Rik
ENSMUSG00000031204	0	NA	NA	NA	NA	NA	ENSMUSG00000031204	Asb12
ENSMUSG00000031207	6.65696	-2.01538	2.36044	-0.853817	0.393206	NA	ENSMUSG00000031207	Msn
ENSMUSG00000031209	0	NA	NA	NA	NA	NA	ENSMUSG00000031209	Heph
ENSMUSG00000031210	36.6984	-22.7744	3.9082	-5.82735	NA	NA	ENSMUSG00000031210	Gpr165
ENSMUSG00000031212	2.17299	4.74284	3.93195	1.20623	0.227728	NA	ENSMUSG00000031212	Pgr15l
ENSMUSG00000031220	4.36668	-5.46183	3.91651	-1.39456	0.163147	NA	ENSMUSG00000031220	Awat2
ENSMUSG00000031230	1.4383	4.15607	3.94461	1.05361	0.292062	NA	ENSMUSG00000031230	Fgf16
ENSMUSG00000031233	0	NA	NA	NA	NA	NA	ENSMUSG00000031233	Pgk2
ENSMUSG00000031239	0.614941	2.94499	3.99279	0.737575	0.460773	NA	ENSMUSG00000031239	Itm2a
ENSMUSG00000031241	0	NA	NA	NA	NA	NA	ENSMUSG00000031241	Tbx22
ENSMUSG00000031250	0	NA	NA	NA	NA	NA	ENSMUSG00000031250	Tnmd
ENSMUSG00000031253	0	NA	NA	NA	NA	NA	ENSMUSG00000031253	Srpx2
ENSMUSG00000031257	0	NA	NA	NA	NA	NA	ENSMUSG00000031257	Nox1
ENSMUSG00000031264	0	NA	NA	NA	NA	NA	ENSMUSG00000031264	Btk
ENSMUSG00000031270	0	NA	NA	NA	NA	NA	ENSMUSG00000031270	4930513O06Rik
ENSMUSG00000031273	0	NA	NA	NA	NA	NA	ENSMUSG00000031273	Col4a6
ENSMUSG00000031274	1.56624	4.08897	3.94015	1.03777	0.299377	NA	ENSMUSG00000031274	Col4a5
ENSMUSG00000031283	0	NA	NA	NA	NA	NA	ENSMUSG00000031283	Chrdl1
ENSMUSG00000031289	0	NA	NA	NA	NA	NA	ENSMUSG00000031289	Il13ra2
ENSMUSG00000031293	1.58988	-1.63579	3.88076	-0.421512	0.673381	NA	ENSMUSG00000031293	Rs1
ENSMUSG00000031294	0.293848	1.99414	4.01662	0.496472	0.619561	NA	ENSMUSG00000031294	D630029K05Rik
ENSMUSG00000031298	0	NA	NA	NA	NA	NA	ENSMUSG00000031298	Adgrg2
ENSMUSG00000031304	0.873816	-2.97652	3.95228	-0.753115	0.451381	NA	ENSMUSG00000031304	Il2rg
ENSMUSG00000031312	0	NA	NA	NA	NA	NA	ENSMUSG00000031312	Itgb1bp2
ENSMUSG00000031325	0	NA	NA	NA	NA	NA	ENSMUSG00000031325	4930519F16Rik
ENSMUSG00000031329	3.39486	5.38705	3.92322	1.37312	0.169715	NA	ENSMUSG00000031329	Tsx
ENSMUSG00000031330	0	NA	NA	NA	NA	NA	ENSMUSG00000031330	Zcchc13
ENSMUSG00000031340	1.27845	-3.67006	3.93997	-0.931493	0.351599	NA	ENSMUSG00000031340	Gabre
ENSMUSG00000031342	4.22922	5.72418	3.91988	1.46029	0.144209	NA	ENSMUSG00000031342	Gpm6b
ENSMUSG00000031343	0	NA	NA	NA	NA	NA	ENSMUSG00000031343	Gabra3
ENSMUSG00000031344	5.13641	5.89395	3.91753	1.50451	0.132451	NA	ENSMUSG00000031344	Gabrq
ENSMUSG00000031354	0	NA	NA	NA	NA	NA	ENSMUSG00000031354	Amelx
ENSMUSG00000031362	0.081201	-0.423528	4.07107	-0.104034	0.917143	NA	ENSMUSG00000031362	Xlr4c
ENSMUSG00000031364	2.06915	-4.33158	3.92665	-1.10312	0.269973	NA	ENSMUSG00000031364	Grpr
ENSMUSG00000031372	1.48871	-3.85342	3.93453	-0.979383	0.327391	NA	ENSMUSG00000031372	Trex2
ENSMUSG00000031375	0	NA	NA	NA	NA	NA	ENSMUSG00000031375	Bgn
ENSMUSG00000031376	0	NA	NA	NA	NA	NA	ENSMUSG00000031376	Atp2b3
ENSMUSG00000031377	0	NA	NA	NA	NA	NA	ENSMUSG00000031377	Bmx
ENSMUSG00000031380	0	NA	NA	NA	NA	NA	ENSMUSG00000031380	Vegfd
ENSMUSG00000031384	1.21958	-3.56445	3.9406	-0.904544	0.365707	NA	ENSMUSG00000031384	Asb9
ENSMUSG00000031385	1.10705	-3.58558	3.95245	-0.907179	0.364312	NA	ENSMUSG00000031385	Plxnb3
ENSMUSG00000031390	0	NA	NA	NA	NA	NA	ENSMUSG00000031390	Avpr2
ENSMUSG00000031394	0	NA	NA	NA	NA	NA	ENSMUSG00000031394	Opn1mw
ENSMUSG00000031397	0	NA	NA	NA	NA	NA	ENSMUSG00000031397	Tktl1
ENSMUSG00000031409	3.30012	2.63898	2.60973	1.01121	0.311916	NA	ENSMUSG00000031409	Tceal6
ENSMUSG00000031410	0	NA	NA	NA	NA	NA	ENSMUSG00000031410	Nxf7
ENSMUSG00000031411	0	NA	NA	NA	NA	NA	ENSMUSG00000031411	Prame
ENSMUSG00000031424	0	NA	NA	NA	NA	NA	ENSMUSG00000031424	Kir3dl1
ENSMUSG00000031425	1.69116	1.59551	3.88289	0.410908	0.68114	NA	ENSMUSG00000031425	Plp1
ENSMUSG00000031430	0	NA	NA	NA	NA	NA	ENSMUSG00000031430	Vsig1
ENSMUSG00000031444	0	NA	NA	NA	NA	NA	ENSMUSG00000031444	F10
ENSMUSG00000031445	3.00221	-0.53212	3.79909	-0.140065	0.888608	NA	ENSMUSG00000031445	Proz
ENSMUSG00000031448	0.0852969	0.929758	4.03949	0.230167	0.817962	NA	ENSMUSG00000031448	Adprhl1
ENSMUSG00000031449	0	NA	NA	NA	NA	NA	ENSMUSG00000031449	Atp4b
ENSMUSG00000031450	0	NA	NA	NA	NA	NA	ENSMUSG00000031450	Grk1
ENSMUSG00000031452	0	NA	NA	NA	NA	NA	ENSMUSG00000031452	1700029H14Rik
ENSMUSG00000031461	0	NA	NA	NA	NA	NA	ENSMUSG00000031461	Myom2
ENSMUSG00000031471	0	NA	NA	NA	NA	NA	ENSMUSG00000031471	Defb8
ENSMUSG00000031481	0	NA	NA	NA	NA	NA	ENSMUSG00000031481	Tpte
ENSMUSG00000031489	0	NA	NA	NA	NA	NA	ENSMUSG00000031489	Adrb3
ENSMUSG00000031491	0	NA	NA	NA	NA	NA	ENSMUSG00000031491	Chrna6
ENSMUSG00000031492	0	NA	NA	NA	NA	NA	ENSMUSG00000031492	Chrnb3
ENSMUSG00000031494	0	NA	NA	NA	NA	NA	ENSMUSG00000031494	Cd209a
ENSMUSG00000031495	0	NA	NA	NA	NA	NA	ENSMUSG00000031495	Cd209d
ENSMUSG00000031497	5.28794	-0.489966	3.76473	-0.130146	0.896451	NA	ENSMUSG00000031497	Tnfsf13b
ENSMUSG00000031503	1.53053	-3.69274	3.93338	-0.93882	0.347823	NA	ENSMUSG00000031503	Col4a2
ENSMUSG00000031506	0	NA	NA	NA	NA	NA	ENSMUSG00000031506	Ptpn7
ENSMUSG00000031509	0	NA	NA	NA	NA	NA	ENSMUSG00000031509	1700016D06Rik
ENSMUSG00000031510	0	NA	NA	NA	NA	NA	ENSMUSG00000031510	1700128E19Rik
ENSMUSG00000031512	0.523137	-2.40687	3.99015	-0.603203	0.546374	NA	ENSMUSG00000031512	Tex29
ENSMUSG00000031535	0	NA	NA	NA	NA	NA	ENSMUSG00000031535	Dkk4
ENSMUSG00000031549	0.972124	3.53043	3.96093	0.891315	0.37276	NA	ENSMUSG00000031549	Ido2
ENSMUSG00000031551	3.79715	5.55314	3.9214	1.41611	0.156742	NA	ENSMUSG00000031551	Ido1
ENSMUSG00000031552	0	NA	NA	NA	NA	NA	ENSMUSG00000031552	Adam18
ENSMUSG00000031553	0	NA	NA	NA	NA	NA	ENSMUSG00000031553	Adam3
ENSMUSG00000031554	0.91623	-0.499213	3.91633	-0.12747	0.898569	NA	ENSMUSG00000031554	Adam5
ENSMUSG00000031559	0.89099	1.49139	3.94314	0.378224	0.705264	NA	ENSMUSG00000031559	4930555F03Rik
ENSMUSG00000031603	0	NA	NA	NA	NA	NA	ENSMUSG00000031603	Fgf20
ENSMUSG00000031610	0	NA	NA	NA	NA	NA	ENSMUSG00000031610	Scrg1
ENSMUSG00000031613	1.99739	4.62331	3.93424	1.17515	0.239936	NA	ENSMUSG00000031613	Hpgd
ENSMUSG00000031616	4.60119	0.208644	2.68686	0.0776536	0.938104	NA	ENSMUSG00000031616	Ednra
ENSMUSG00000031620	0	NA	NA	NA	NA	NA	ENSMUSG00000031620	Iqcm
ENSMUSG00000031621	0	NA	NA	NA	NA	NA	ENSMUSG00000031621	Isx
ENSMUSG00000031636	4.21005	5.86792	3.92065	1.49667	0.134479	NA	ENSMUSG00000031636	Pdlim3
ENSMUSG00000031645	0	NA	NA	NA	NA	NA	ENSMUSG00000031645	F11
ENSMUSG00000031651	0	NA	NA	NA	NA	NA	ENSMUSG00000031651	Triml1
ENSMUSG00000031659	6.49065	6.38487	3.91542	1.6307	0.102954	NA	ENSMUSG00000031659	Adcy7
ENSMUSG00000031661	5.37701	6.20987	3.91841	1.58479	0.113013	NA	ENSMUSG00000031661	Nkd1
ENSMUSG00000031662	3.59906	0.718944	3.78259	0.190067	0.849257	NA	ENSMUSG00000031662	Snx20
ENSMUSG00000031673	2.98007	5.02446	3.92468	1.28022	0.200467	NA	ENSMUSG00000031673	Cdh11
ENSMUSG00000031682	0	NA	NA	NA	NA	NA	ENSMUSG00000031682	1700011L22Rik
ENSMUSG00000031698	0.936731	3.46856	3.96275	0.875291	0.381415	NA	ENSMUSG00000031698	Mylk3
ENSMUSG00000031710	0	NA	NA	NA	NA	NA	ENSMUSG00000031710	Ucp1
ENSMUSG00000031712	0.593534	2.89607	3.99599	0.724743	0.46861	NA	ENSMUSG00000031712	Il15
ENSMUSG00000031722	1.0241	3.74122	3.96274	0.944099	0.345119	NA	ENSMUSG00000031722	Hp
ENSMUSG00000031725	0	NA	NA	NA	NA	NA	ENSMUSG00000031725	Ces1f
ENSMUSG00000031727	2.56813	-4.64304	3.92286	-1.18359	0.236577	NA	ENSMUSG00000031727	Pmfbp1
ENSMUSG00000031734	4.95356	5.92771	3.91791	1.51298	0.130286	NA	ENSMUSG00000031734	Irx3
ENSMUSG00000031736	0	NA	NA	NA	NA	NA	ENSMUSG00000031736	Crnde
ENSMUSG00000031737	4.63486	5.84291	3.91872	1.49103	0.135955	NA	ENSMUSG00000031737	Irx5
ENSMUSG00000031738	0	NA	NA	NA	NA	NA	ENSMUSG00000031738	Irx6
ENSMUSG00000031740	0.520761	2.58545	3.99483	0.647199	0.517503	NA	ENSMUSG00000031740	Mmp2
ENSMUSG00000031750	4.10336	-0.957235	3.78363	-0.252994	0.800273	NA	ENSMUSG00000031750	Il34
ENSMUSG00000031757	0	NA	NA	NA	NA	NA	ENSMUSG00000031757	Mt4
ENSMUSG00000031758	12.9349	-0.675165	3.74207	-0.180426	NA	NA	ENSMUSG00000031758	Cdyl2
ENSMUSG00000031766	1.38079	4.091	3.94573	1.03682	0.29982	NA	ENSMUSG00000031766	Slc12a3
ENSMUSG00000031772	1.15228	3.71732	3.95189	0.940643	0.346888	NA	ENSMUSG00000031772	Cntnap4
ENSMUSG00000031779	0.216259	1.7101	4.034	0.423923	0.671622	NA	ENSMUSG00000031779	Ccl22
ENSMUSG00000031780	0	NA	NA	NA	NA	NA	ENSMUSG00000031780	Ccl17
ENSMUSG00000031786	1.65279	4.285	3.9391	1.08781	0.276678	NA	ENSMUSG00000031786	Drc7
ENSMUSG00000031789	0.400242	-1.78235	3.99726	-0.445893	0.655675	NA	ENSMUSG00000031789	Cngb1
ENSMUSG00000031802	0	NA	NA	NA	NA	NA	ENSMUSG00000031802	Phxr4
ENSMUSG00000031809	0	NA	NA	NA	NA	NA	ENSMUSG00000031809	1700018B08Rik
ENSMUSG00000031844	0	NA	NA	NA	NA	NA	ENSMUSG00000031844	Hsd17b2
ENSMUSG00000031871	6.0164	-5.53646	3.91212	-1.41521	0.157008	NA	ENSMUSG00000031871	Cdh5
ENSMUSG00000031872	0	NA	NA	NA	NA	NA	ENSMUSG00000031872	Bean1
ENSMUSG00000031875	2.28327	-4.4429	3.92485	-1.13199	0.257638	NA	ENSMUSG00000031875	Cmtm3
ENSMUSG00000031876	0	NA	NA	NA	NA	NA	ENSMUSG00000031876	Gm45711
ENSMUSG00000031877	0	NA	NA	NA	NA	NA	ENSMUSG00000031877	Ces2g
ENSMUSG00000031881	0	NA	NA	NA	NA	NA	ENSMUSG00000031881	Cdh16
ENSMUSG00000031884	0	NA	NA	NA	NA	NA	ENSMUSG00000031884	Ces2d-ps
ENSMUSG00000031886	0	NA	NA	NA	NA	NA	ENSMUSG00000031886	Ces2e
ENSMUSG00000031891	1.23222	-3.57928	3.94018	-0.908407	0.363663	NA	ENSMUSG00000031891	Hsd11b2
ENSMUSG00000031893	0	NA	NA	NA	NA	NA	ENSMUSG00000031893	Tsnaxip1
ENSMUSG00000031896	0	NA	NA	NA	NA	NA	ENSMUSG00000031896	Ctrl
ENSMUSG00000031898	0	NA	NA	NA	NA	NA	ENSMUSG00000031898	Dpep3
ENSMUSG00000031925	0.727459	3.07751	3.97754	0.77372	0.439096	NA	ENSMUSG00000031925	Maml2
ENSMUSG00000031927	0	NA	NA	NA	NA	NA	ENSMUSG00000031927	1700012B09Rik
ENSMUSG00000031932	0.743602	3.25173	3.98085	0.816844	0.414017	NA	ENSMUSG00000031932	Gpr83
ENSMUSG00000031933	0	NA	NA	NA	NA	NA	ENSMUSG00000031933	Izumo1r
ENSMUSG00000031936	0	NA	NA	NA	NA	NA	ENSMUSG00000031936	Hephl1
ENSMUSG00000031937	0	NA	NA	NA	NA	NA	ENSMUSG00000031937	Vstm5
ENSMUSG00000031952	0	NA	NA	NA	NA	NA	ENSMUSG00000031952	Chst5
ENSMUSG00000031957	25.5986	-22.1663	3.90841	-5.67145	NA	NA	ENSMUSG00000031957	Ctrb1
ENSMUSG00000031962	1.39307	4.10701	3.94575	1.04087	0.297936	NA	ENSMUSG00000031962	Cdh15
ENSMUSG00000031963	2.40278	4.68119	3.92888	1.19148	0.233464	NA	ENSMUSG00000031963	Bmper
ENSMUSG00000031965	0	NA	NA	NA	NA	NA	ENSMUSG00000031965	Tbx20
ENSMUSG00000031966	0	NA	NA	NA	NA	NA	ENSMUSG00000031966	Glb1l3
ENSMUSG00000031972	2.07995	-4.23583	3.92595	-1.07893	0.280618	NA	ENSMUSG00000031972	Acta1
ENSMUSG00000031991	0	NA	NA	NA	NA	NA	ENSMUSG00000031991	Spata19
ENSMUSG00000031994	0	NA	NA	NA	NA	NA	ENSMUSG00000031994	Adamts8
ENSMUSG00000031997	0	NA	NA	NA	NA	NA	ENSMUSG00000031997	Trpc6
ENSMUSG00000031998	0	NA	NA	NA	NA	NA	ENSMUSG00000031998	1700128F08Rik
ENSMUSG00000032006	2.69899	5.00661	3.92686	1.27497	0.202321	NA	ENSMUSG00000032006	Pdgfd
ENSMUSG00000032011	1.50419	4.01443	3.94247	1.01825	0.308558	NA	ENSMUSG00000032011	Thy1
ENSMUSG00000032013	0	NA	NA	NA	NA	NA	ENSMUSG00000032013	Trim29
ENSMUSG00000032015	0	NA	NA	NA	NA	NA	ENSMUSG00000032015	Pou2f3
ENSMUSG00000032017	0	NA	NA	NA	NA	NA	ENSMUSG00000032017	Grik4
ENSMUSG00000032021	0	NA	NA	NA	NA	NA	ENSMUSG00000032021	Crtam
ENSMUSG00000032023	2.64756	-1.05179	3.83203	-0.274473	0.783721	NA	ENSMUSG00000032023	Jhy
ENSMUSG00000032028	0	NA	NA	NA	NA	NA	ENSMUSG00000032028	Nxpe2
ENSMUSG00000032033	1.45396	4.17808	3.94399	1.05935	0.289439	NA	ENSMUSG00000032033	Barx2
ENSMUSG00000032035	3.61785	0.91327	3.72741	0.245015	0.806445	NA	ENSMUSG00000032035	Ets1
ENSMUSG00000032048	0	NA	NA	NA	NA	NA	ENSMUSG00000032048	4930510E17Rik
ENSMUSG00000032053	0	NA	NA	NA	NA	NA	ENSMUSG00000032053	Pou2af1
ENSMUSG00000032056	0	NA	NA	NA	NA	NA	ENSMUSG00000032056	Btg4
ENSMUSG00000032057	3.72183	5.51817	3.92173	1.40708	0.159405	NA	ENSMUSG00000032057	4833427G06Rik
ENSMUSG00000032060	2.29925	-3.04814	3.90427	-0.780719	0.434968	NA	ENSMUSG00000032060	Cryab
ENSMUSG00000032065	0	NA	NA	NA	NA	NA	ENSMUSG00000032065	Tex12
ENSMUSG00000032066	5.60631	1.10551	3.63632	0.30402	0.761113	NA	ENSMUSG00000032066	Bco2
ENSMUSG00000032079	0.606177	-2.39915	3.96888	-0.604489	0.545518	NA	ENSMUSG00000032079	Apoa5
ENSMUSG00000032080	0	NA	NA	NA	NA	NA	ENSMUSG00000032080	Apoa4
ENSMUSG00000032081	0	NA	NA	NA	NA	NA	ENSMUSG00000032081	Apoc3
ENSMUSG00000032083	0	NA	NA	NA	NA	NA	ENSMUSG00000032083	Apoa1
ENSMUSG00000032085	9.04019	3.45385	3.78862	0.911637	NA	NA	ENSMUSG00000032085	Tagln
ENSMUSG00000032087	0	NA	NA	NA	NA	NA	ENSMUSG00000032087	Dscaml1
ENSMUSG00000032089	1.05613	3.74222	3.95888	0.945271	0.34452	NA	ENSMUSG00000032089	Il10ra
ENSMUSG00000032092	0	NA	NA	NA	NA	NA	ENSMUSG00000032092	Mpzl2
ENSMUSG00000032093	0	NA	NA	NA	NA	NA	ENSMUSG00000032093	Cd3e
ENSMUSG00000032094	0	NA	NA	NA	NA	NA	ENSMUSG00000032094	Cd3d
ENSMUSG00000032098	0	NA	NA	NA	NA	NA	ENSMUSG00000032098	Treh
ENSMUSG00000032099	0	NA	NA	NA	NA	NA	ENSMUSG00000032099	Pate4
ENSMUSG00000032105	0.436674	2.44733	4.0051	0.611053	0.541165	NA	ENSMUSG00000032105	Pdzd3
ENSMUSG00000032108	0	NA	NA	NA	NA	NA	ENSMUSG00000032108	Pate6
ENSMUSG00000032110	0	NA	NA	NA	NA	NA	ENSMUSG00000032110	Acrv1
ENSMUSG00000032128	4.23619	5.68117	3.91973	1.44938	0.147232	NA	ENSMUSG00000032128	Robo3
ENSMUSG00000032179	0	NA	NA	NA	NA	NA	ENSMUSG00000032179	Bmp5
ENSMUSG00000032191	0	NA	NA	NA	NA	NA	ENSMUSG00000032191	Bcl2l10
ENSMUSG00000032204	0	NA	NA	NA	NA	NA	ENSMUSG00000032204	Aqp9
ENSMUSG00000032207	2.17801	3.0983	3.89903	0.794632	0.426828	NA	ENSMUSG00000032207	Lipc
ENSMUSG00000032218	4.28106	-1.52607	3.79005	-0.40265	0.687205	NA	ENSMUSG00000032218	Ccnb2
ENSMUSG00000032226	0	NA	NA	NA	NA	NA	ENSMUSG00000032226	Gcnt3
ENSMUSG00000032243	0	NA	NA	NA	NA	NA	ENSMUSG00000032243	Itga11
ENSMUSG00000032246	0	NA	NA	NA	NA	NA	ENSMUSG00000032246	Calml4
ENSMUSG00000032257	0	NA	NA	NA	NA	NA	ENSMUSG00000032257	Ankk1
ENSMUSG00000032268	0	NA	NA	NA	NA	NA	ENSMUSG00000032268	Tmprss5
ENSMUSG00000032269	0	NA	NA	NA	NA	NA	ENSMUSG00000032269	Htr3a
ENSMUSG00000032271	0	NA	NA	NA	NA	NA	ENSMUSG00000032271	Nnmt
ENSMUSG00000032274	0	NA	NA	NA	NA	NA	ENSMUSG00000032274	Cyp19a1
ENSMUSG00000032281	1.88825	-3.55924	3.92767	-0.906197	0.364831	NA	ENSMUSG00000032281	Acsbg1
ENSMUSG00000032292	0	NA	NA	NA	NA	NA	ENSMUSG00000032292	Nr2e3
ENSMUSG00000032310	0	NA	NA	NA	NA	NA	ENSMUSG00000032310	Cyp1a2
ENSMUSG00000032318	2.51455	4.7668	3.92826	1.21346	0.224953	NA	ENSMUSG00000032318	Isl2
ENSMUSG00000032322	0	NA	NA	NA	NA	NA	ENSMUSG00000032322	Pstpip1
ENSMUSG00000032323	0	NA	NA	NA	NA	NA	ENSMUSG00000032323	Cyp11a1
ENSMUSG00000032327	0	NA	NA	NA	NA	NA	ENSMUSG00000032327	Stra6
ENSMUSG00000032334	3.98365	-0.88784	3.78233	-0.234734	0.814415	NA	ENSMUSG00000032334	Loxl1
ENSMUSG00000032343	1.23289	3.86227	3.9499	0.977813	0.328167	NA	ENSMUSG00000032343	Impg1
ENSMUSG00000032346	0	NA	NA	NA	NA	NA	ENSMUSG00000032346	Ooep
ENSMUSG00000032355	0	NA	NA	NA	NA	NA	ENSMUSG00000032355	Mlip
ENSMUSG00000032357	0	NA	NA	NA	NA	NA	ENSMUSG00000032357	Tinag
ENSMUSG00000032360	3.95838	5.67614	3.92099	1.44763	0.14772	NA	ENSMUSG00000032360	Hcrtr2
ENSMUSG00000032368	3.74861	5.37247	3.92171	1.36993	0.170708	NA	ENSMUSG00000032368	Zic1
ENSMUSG00000032372	0	NA	NA	NA	NA	NA	ENSMUSG00000032372	Plscr2
ENSMUSG00000032374	6.25523	6.28996	3.91722	1.60572	0.108335	NA	ENSMUSG00000032374	Plod2
ENSMUSG00000032377	1.27382	3.83406	3.94774	0.971204	0.331447	NA	ENSMUSG00000032377	Plscr4
ENSMUSG00000032387	7.11511	6.3858	3.86872	1.65062	0.0988161	NA	ENSMUSG00000032387	Rbpms2
ENSMUSG00000032394	0	NA	NA	NA	NA	NA	ENSMUSG00000032394	Igdcc3
ENSMUSG00000032401	0	NA	NA	NA	NA	NA	ENSMUSG00000032401	Lctl
ENSMUSG00000032419	0	NA	NA	NA	NA	NA	ENSMUSG00000032419	Tbx18
ENSMUSG00000032420	2.34283	4.74727	3.92958	1.20808	0.227015	NA	ENSMUSG00000032420	Nt5e
ENSMUSG00000032440	5.05241	-5.73942	3.91547	-1.46583	0.142694	NA	ENSMUSG00000032440	Tgfbr2
ENSMUSG00000032443	0.496687	-2.26009	3.98701	-0.566864	0.570806	NA	ENSMUSG00000032443	Zcwpw2
ENSMUSG00000032446	3.952	5.48464	3.92038	1.39901	0.161811	NA	ENSMUSG00000032446	Eomes
ENSMUSG00000032451	0	NA	NA	NA	NA	NA	ENSMUSG00000032451	Trim42
ENSMUSG00000032454	1.62248	-3.93792	3.9321	-1.00148	0.316594	NA	ENSMUSG00000032454	Rbp2
ENSMUSG00000032473	0	NA	NA	NA	NA	NA	ENSMUSG00000032473	Cldn18
ENSMUSG00000032484	0	NA	NA	NA	NA	NA	ENSMUSG00000032484	Ngp
ENSMUSG00000032491	5.13717	0.901866	3.57148	0.252519	0.80064	NA	ENSMUSG00000032491	Nradd
ENSMUSG00000032492	1.06537	3.50819	3.95528	0.886965	0.375098	NA	ENSMUSG00000032492	Pth1r
ENSMUSG00000032493	0	NA	NA	NA	NA	NA	ENSMUSG00000032493	Prss44
ENSMUSG00000032494	0	NA	NA	NA	NA	NA	ENSMUSG00000032494	Tdgf1
ENSMUSG00000032495	0.786622	3.11231	3.97151	0.783659	0.43324	NA	ENSMUSG00000032495	Lrrc2
ENSMUSG00000032496	0	NA	NA	NA	NA	NA	ENSMUSG00000032496	Ltf
ENSMUSG00000032502	0	NA	NA	NA	NA	NA	ENSMUSG00000032502	Stac
ENSMUSG00000032503	0	NA	NA	NA	NA	NA	ENSMUSG00000032503	Arpp21
ENSMUSG00000032517	0	NA	NA	NA	NA	NA	ENSMUSG00000032517	Mobp
ENSMUSG00000032523	0	NA	NA	NA	NA	NA	ENSMUSG00000032523	Hhatl
ENSMUSG00000032530	0	NA	NA	NA	NA	NA	ENSMUSG00000032530	Lyzl4
ENSMUSG00000032537	0	NA	NA	NA	NA	NA	ENSMUSG00000032537	Ephb1
ENSMUSG00000032556	0	NA	NA	NA	NA	NA	ENSMUSG00000032556	Bfsp2
ENSMUSG00000032566	0	NA	NA	NA	NA	NA	ENSMUSG00000032566	Nudt16l2
ENSMUSG00000032572	2.04204	-0.49742	3.8425	-0.129452	0.897	NA	ENSMUSG00000032572	Col6a4
ENSMUSG00000032584	0.495442	2.57347	4.00116	0.643182	0.520106	NA	ENSMUSG00000032584	Mst1r
ENSMUSG00000032591	0	NA	NA	NA	NA	NA	ENSMUSG00000032591	Mst1
ENSMUSG00000032595	0	NA	NA	NA	NA	NA	ENSMUSG00000032595	Cdhr4
ENSMUSG00000032611	6.88964	6.33158	3.86867	1.63663	0.101708	NA	ENSMUSG00000032611	1700102P08Rik
ENSMUSG00000032623	1.45411	4.17819	3.94398	1.05938	0.289425	NA	ENSMUSG00000032623	Oas1d
ENSMUSG00000032643	6.9418	6.24973	3.84713	1.62452	0.104265	NA	ENSMUSG00000032643	Fhl3
ENSMUSG00000032648	6.56335	3.47112	3.15171	1.10134	0.270747	NA	ENSMUSG00000032648	Pygm
ENSMUSG00000032649	3.41545	5.44505	3.92312	1.38794	0.165156	NA	ENSMUSG00000032649	Colgalt2
ENSMUSG00000032661	1.40668	-1.60735	3.88582	-0.413646	0.679134	NA	ENSMUSG00000032661	Oas3
ENSMUSG00000032680	0	NA	NA	NA	NA	NA	ENSMUSG00000032680	6820408C15Rik
ENSMUSG00000032691	0.91368	3.45101	3.96409	0.870568	0.38399	NA	ENSMUSG00000032691	Nlrp3
ENSMUSG00000032698	3.67591	-4.97418	3.91683	-1.26995	0.204102	NA	ENSMUSG00000032698	Lmo2
ENSMUSG00000032714	1.39318	4.10711	3.94574	1.0409	0.297923	NA	ENSMUSG00000032714	Syde1
ENSMUSG00000032719	0	NA	NA	NA	NA	NA	ENSMUSG00000032719	Sbspon
ENSMUSG00000032725	0	NA	NA	NA	NA	NA	ENSMUSG00000032725	Folr2
ENSMUSG00000032735	4.08507	5.6699	3.92031	1.44629	0.148096	NA	ENSMUSG00000032735	Ablim3
ENSMUSG00000032744	0	NA	NA	NA	NA	NA	ENSMUSG00000032744	Heyl
ENSMUSG00000032758	0	NA	NA	NA	NA	NA	ENSMUSG00000032758	Kap
ENSMUSG00000032766	0	NA	NA	NA	NA	NA	ENSMUSG00000032766	Gng11
ENSMUSG00000032769	0.310092	2.12854	4.03135	0.527995	0.597503	NA	ENSMUSG00000032769	Trpa1
ENSMUSG00000032773	0	NA	NA	NA	NA	NA	ENSMUSG00000032773	Chrm1
ENSMUSG00000032807	2.54626	4.97615	3.92827	1.26675	0.205244	NA	ENSMUSG00000032807	Alox12b
ENSMUSG00000032808	0	NA	NA	NA	NA	NA	ENSMUSG00000032808	Cyp2c38
ENSMUSG00000032818	0	NA	NA	NA	NA	NA	ENSMUSG00000032818	Loxhd1
ENSMUSG00000032841	6.48801	4.72499	3.20705	1.47331	0.140667	NA	ENSMUSG00000032841	Prr5l
ENSMUSG00000032845	0	NA	NA	NA	NA	NA	ENSMUSG00000032845	Alpk2
ENSMUSG00000032860	0	NA	NA	NA	NA	NA	ENSMUSG00000032860	P2ry2
ENSMUSG00000032864	0	NA	NA	NA	NA	NA	ENSMUSG00000032864	Rag2
ENSMUSG00000032878	3.06097	-1.71092	3.82071	-0.447801	0.654297	NA	ENSMUSG00000032878	Ccdc85a
ENSMUSG00000032889	2.20915	3.69396	3.19893	1.15475	0.248195	NA	ENSMUSG00000032889	Gm6685
ENSMUSG00000032894	0	NA	NA	NA	NA	NA	ENSMUSG00000032894	1700031F05Rik
ENSMUSG00000032899	6.80912	0.0605251	3.3852	0.0178793	0.985735	NA	ENSMUSG00000032899	Styk1
ENSMUSG00000032900	0	NA	NA	NA	NA	NA	ENSMUSG00000032900	Tex43
ENSMUSG00000032911	3.46979	5.52183	3.92375	1.40728	0.159343	NA	ENSMUSG00000032911	Cspg4
ENSMUSG00000032915	0	NA	NA	NA	NA	NA	ENSMUSG00000032915	Adgre4
ENSMUSG00000032921	0	NA	NA	NA	NA	NA	ENSMUSG00000032921	Odf4
ENSMUSG00000032925	3.17012	4.18159	3.92155	1.06631	0.286283	NA	ENSMUSG00000032925	Itgbl1
ENSMUSG00000032936	0	NA	NA	NA	NA	NA	ENSMUSG00000032936	Camkv
ENSMUSG00000032937	0	NA	NA	NA	NA	NA	ENSMUSG00000032937	Fshr
ENSMUSG00000032942	0.353876	2.29568	4.02956	0.569709	0.568875	NA	ENSMUSG00000032942	Ucp3
ENSMUSG00000032948	0	NA	NA	NA	NA	NA	ENSMUSG00000032948	Lipi
ENSMUSG00000032978	0	NA	NA	NA	NA	NA	ENSMUSG00000032978	Guca2b
ENSMUSG00000032985	0	NA	NA	NA	NA	NA	ENSMUSG00000032985	5730522E02Rik
ENSMUSG00000032987	0	NA	NA	NA	NA	NA	ENSMUSG00000032987	Olfr281
ENSMUSG00000032999	0	NA	NA	NA	NA	NA	ENSMUSG00000032999	Nlrp4f
ENSMUSG00000033006	0.121287	1.27249	4.07599	0.312191	0.754895	NA	ENSMUSG00000033006	Sox10
ENSMUSG00000033015	0	NA	NA	NA	NA	NA	ENSMUSG00000033015	4933427E13Rik
ENSMUSG00000033024	0	NA	NA	NA	NA	NA	ENSMUSG00000033024	Klra9
ENSMUSG00000033027	0	NA	NA	NA	NA	NA	ENSMUSG00000033027	Klrc3
ENSMUSG00000033032	0	NA	NA	NA	NA	NA	ENSMUSG00000033032	Afap1l1
ENSMUSG00000033036	0	NA	NA	NA	NA	NA	ENSMUSG00000033036	Gm7879
ENSMUSG00000033044	0	NA	NA	NA	NA	NA	ENSMUSG00000033044	Dhrs7c
ENSMUSG00000033053	0	NA	NA	NA	NA	NA	ENSMUSG00000033053	1700028P14Rik
ENSMUSG00000033063	0	NA	NA	NA	NA	NA	ENSMUSG00000033063	Cntnap3
ENSMUSG00000033080	0	NA	NA	NA	NA	NA	ENSMUSG00000033080	Vsx1
ENSMUSG00000033082	0	NA	NA	NA	NA	NA	ENSMUSG00000033082	Clec1a
ENSMUSG00000033107	2.06992	4.67756	3.9333	1.18922	0.234353	NA	ENSMUSG00000033107	Rnf125
ENSMUSG00000033122	0	NA	NA	NA	NA	NA	ENSMUSG00000033122	Hsd17b3
ENSMUSG00000033156	0	NA	NA	NA	NA	NA	ENSMUSG00000033156	Cst10
ENSMUSG00000033174	4.73524	5.78149	3.91968	1.47499	0.140216	NA	ENSMUSG00000033174	Mgll
ENSMUSG00000033177	0.106861	1.04811	4.07371	0.257285	0.796958	NA	ENSMUSG00000033177	Tmprss7
ENSMUSG00000033182	0	NA	NA	NA	NA	NA	ENSMUSG00000033182	Kbtbd12
ENSMUSG00000033187	2.31383	4.83795	3.93043	1.23089	0.218362	NA	ENSMUSG00000033187	BC016579
ENSMUSG00000033191	1.74323	-4.11601	3.93353	-1.04639	0.295381	NA	ENSMUSG00000033191	Tie1
ENSMUSG00000033192	0	NA	NA	NA	NA	NA	ENSMUSG00000033192	Lpcat2
ENSMUSG00000033196	0	NA	NA	NA	NA	NA	ENSMUSG00000033196	Myh2
ENSMUSG00000033200	0	NA	NA	NA	NA	NA	ENSMUSG00000033200	Tpsg1
ENSMUSG00000033207	0	NA	NA	NA	NA	NA	ENSMUSG00000033207	Mamdc2
ENSMUSG00000033208	0	NA	NA	NA	NA	NA	ENSMUSG00000033208	S100b
ENSMUSG00000033210	0	NA	NA	NA	NA	NA	ENSMUSG00000033210	Slc9c1
ENSMUSG00000033219	0	NA	NA	NA	NA	NA	ENSMUSG00000033219	Gm9758
ENSMUSG00000033220	1.09187	3.7718	3.95578	0.953491	0.340341	NA	ENSMUSG00000033220	Rac2
ENSMUSG00000033227	2.87867	5.06988	3.92555	1.29151	0.196527	NA	ENSMUSG00000033227	Wnt6
ENSMUSG00000033255	0.821207	3.48816	3.97682	0.877122	0.38042	NA	ENSMUSG00000033255	Gm5134
ENSMUSG00000033268	0	NA	NA	NA	NA	NA	ENSMUSG00000033268	Duox1
ENSMUSG00000033327	5.09898	2.48031	3.47378	0.71401	0.475221	NA	ENSMUSG00000033327	Tnxb
ENSMUSG00000033343	0	NA	NA	NA	NA	NA	ENSMUSG00000033343	Magea4
ENSMUSG00000033361	0	NA	NA	NA	NA	NA	ENSMUSG00000033361	Prrg3
ENSMUSG00000033368	0	NA	NA	NA	NA	NA	ENSMUSG00000033368	Trim69
ENSMUSG00000033383	0	NA	NA	NA	NA	NA	ENSMUSG00000033383	Rtp1
ENSMUSG00000033409	0	NA	NA	NA	NA	NA	ENSMUSG00000033409	Syce1l
ENSMUSG00000033450	3.87453	0.5745	3.7772	0.152097	0.879111	NA	ENSMUSG00000033450	Tagap
ENSMUSG00000033453	5.60409	5.96674	3.91511	1.52403	0.127502	NA	ENSMUSG00000033453	Adamts15
ENSMUSG00000033470	0	NA	NA	NA	NA	NA	ENSMUSG00000033470	Cysltr2
ENSMUSG00000033486	33.9488	3.2752	2.3352	1.40253	NA	NA	ENSMUSG00000033486	Catsper2
ENSMUSG00000033491	3.93294	5.61468	3.92084	1.43201	0.152142	NA	ENSMUSG00000033491	Prss35
ENSMUSG00000033498	3.46143	-0.456471	3.79443	-0.1203	0.904245	NA	ENSMUSG00000033498	Strc
ENSMUSG00000033501	0	NA	NA	NA	NA	NA	ENSMUSG00000033501	Crygs
ENSMUSG00000033508	6.24061	6.25981	3.91567	1.59866	0.109897	NA	ENSMUSG00000033508	Asprv1
ENSMUSG00000033520	4.48521	5.78694	3.91907	1.47661	0.139781	NA	ENSMUSG00000033520	Idi2
ENSMUSG00000033533	0	NA	NA	NA	NA	NA	ENSMUSG00000033533	Acsm1
ENSMUSG00000033544	0	NA	NA	NA	NA	NA	ENSMUSG00000033544	Angptl1
ENSMUSG00000033576	0	NA	NA	NA	NA	NA	ENSMUSG00000033576	Apol6
ENSMUSG00000033633	0	NA	NA	NA	NA	NA	ENSMUSG00000033633	Clec18a
ENSMUSG00000033634	0	NA	NA	NA	NA	NA	ENSMUSG00000033634	Nat8f2
ENSMUSG00000033644	0	NA	NA	NA	NA	NA	ENSMUSG00000033644	Piwil2
ENSMUSG00000033722	0.968407	-3.06176	3.94642	-0.775832	0.437848	NA	ENSMUSG00000033722	BC034090
ENSMUSG00000033731	0	NA	NA	NA	NA	NA	ENSMUSG00000033731	3300002A11Rik
ENSMUSG00000033737	0	NA	NA	NA	NA	NA	ENSMUSG00000033737	Fndc3c1
ENSMUSG00000033752	4.77544	1.3589	3.58997	0.378526	0.70504	NA	ENSMUSG00000033752	Mnd1
ENSMUSG00000033765	0	NA	NA	NA	NA	NA	ENSMUSG00000033765	Calm4
ENSMUSG00000033774	0	NA	NA	NA	NA	NA	ENSMUSG00000033774	Npbwr1
ENSMUSG00000033777	0	NA	NA	NA	NA	NA	ENSMUSG00000033777	Tlr13
ENSMUSG00000033794	0	NA	NA	NA	NA	NA	ENSMUSG00000033794	Lpcat2b
ENSMUSG00000033825	0	NA	NA	NA	NA	NA	ENSMUSG00000033825	Tpsb2
ENSMUSG00000033831	0	NA	NA	NA	NA	NA	ENSMUSG00000033831	Fgb
ENSMUSG00000033834	0	NA	NA	NA	NA	NA	ENSMUSG00000033834	Tpbpa
ENSMUSG00000033837	2.0553	4.6713	3.93342	1.18759	0.234995	NA	ENSMUSG00000033837	Foxh1
ENSMUSG00000033847	2.66842	5.02547	3.92866	1.27918	0.200833	NA	ENSMUSG00000033847	Pla2g4c
ENSMUSG00000033850	0	NA	NA	NA	NA	NA	ENSMUSG00000033850	Olfr1015
ENSMUSG00000033852	5.42288	-6.11124	3.92074	-1.55869	0.119069	NA	ENSMUSG00000033852	Gm28042
ENSMUSG00000033860	0	NA	NA	NA	NA	NA	ENSMUSG00000033860	Fgg
ENSMUSG00000033871	6.159	0.197639	3.45027	0.0572823	0.95432	NA	ENSMUSG00000033871	Ppargc1b
ENSMUSG00000033872	0	NA	NA	NA	NA	NA	ENSMUSG00000033872	Best4-ps
ENSMUSG00000033882	0	NA	NA	NA	NA	NA	ENSMUSG00000033882	Rbm46
ENSMUSG00000033898	0.365657	-1.90602	4.01711	-0.474475	0.635161	NA	ENSMUSG00000033898	Cfhr2
ENSMUSG00000033963	0	NA	NA	NA	NA	NA	ENSMUSG00000033963	Fancd2os
ENSMUSG00000033967	2.4823	1.262	3.81517	0.330785	0.740807	NA	ENSMUSG00000033967	Rnf225
ENSMUSG00000034000	0	NA	NA	NA	NA	NA	ENSMUSG00000034000	Neu4
ENSMUSG00000034009	0.44352	-2.06946	3.99294	-0.518279	0.604264	NA	ENSMUSG00000034009	Rxfp1
ENSMUSG00000034028	0	NA	NA	NA	NA	NA	ENSMUSG00000034028	Cd226
ENSMUSG00000034031	0	NA	NA	NA	NA	NA	ENSMUSG00000034031	Ccdc182
ENSMUSG00000034037	3.10707	1.09711	3.79875	0.288807	0.772729	NA	ENSMUSG00000034037	Fgd5
ENSMUSG00000034039	0	NA	NA	NA	NA	NA	ENSMUSG00000034039	Prss29
ENSMUSG00000034041	0	NA	NA	NA	NA	NA	ENSMUSG00000034041	Lyl1
ENSMUSG00000034057	1.81995	4.49687	3.93662	1.14232	0.253322	NA	ENSMUSG00000034057	Myrfl
ENSMUSG00000034063	0	NA	NA	NA	NA	NA	ENSMUSG00000034063	4930590J08Rik
ENSMUSG00000034087	0	NA	NA	NA	NA	NA	ENSMUSG00000034087	Nlrp4b
ENSMUSG00000034107	2.25698	-0.129761	3.82073	-0.0339624	0.972907	NA	ENSMUSG00000034107	Ano7
ENSMUSG00000034112	1.86816	4.40556	3.93582	1.11935	0.262991	NA	ENSMUSG00000034112	Atp2c2
ENSMUSG00000034115	0	NA	NA	NA	NA	NA	ENSMUSG00000034115	Scn11a
ENSMUSG00000034116	0	NA	NA	NA	NA	NA	ENSMUSG00000034116	Vav1
ENSMUSG00000034117	2.42557	4.90671	3.92932	1.24874	0.211759	NA	ENSMUSG00000034117	Ptgdr2
ENSMUSG00000034122	0	NA	NA	NA	NA	NA	ENSMUSG00000034122	Nlrp4d
ENSMUSG00000034139	0	NA	NA	NA	NA	NA	ENSMUSG00000034139	Serpini2
ENSMUSG00000034151	0	NA	NA	NA	NA	NA	ENSMUSG00000034151	Zbbx
ENSMUSG00000034159	2.67694	5.06141	3.92731	1.28877	0.197477	NA	ENSMUSG00000034159	Mab21l4
ENSMUSG00000034161	0	NA	NA	NA	NA	NA	ENSMUSG00000034161	Scx
ENSMUSG00000034185	0	NA	NA	NA	NA	NA	ENSMUSG00000034185	6430628N08Rik
ENSMUSG00000034219	0	NA	NA	NA	NA	NA	ENSMUSG00000034219	Septin14
ENSMUSG00000034224	3.44764	-4.73163	3.91835	-1.20756	0.227218	NA	ENSMUSG00000034224	Slc38a8
ENSMUSG00000034239	0	NA	NA	NA	NA	NA	ENSMUSG00000034239	Gm884
ENSMUSG00000034266	6.67599	6.25553	3.91415	1.59818	0.110002	NA	ENSMUSG00000034266	Batf
ENSMUSG00000034271	0.793388	-2.90404	3.95679	-0.733939	0.462986	NA	ENSMUSG00000034271	Jdp2
ENSMUSG00000034310	0	NA	NA	NA	NA	NA	ENSMUSG00000034310	Tmem132d
ENSMUSG00000034329	5.13368	3.24449	3.30258	0.982411	0.325897	NA	ENSMUSG00000034329	Brip1
ENSMUSG00000034339	0	NA	NA	NA	NA	NA	ENSMUSG00000034339	Cstdc7
ENSMUSG00000034359	0	NA	NA	NA	NA	NA	ENSMUSG00000034359	Skint2
ENSMUSG00000034361	5.4157	2.21265	3.30341	0.669809	0.50298	NA	ENSMUSG00000034361	Cpne2
ENSMUSG00000034362	0	NA	NA	NA	NA	NA	ENSMUSG00000034362	Csta1
ENSMUSG00000034387	0	NA	NA	NA	NA	NA	ENSMUSG00000034387	Ssu2
ENSMUSG00000034391	1.83828	4.50484	3.93661	1.14434	0.252481	NA	ENSMUSG00000034391	Fbxo15
ENSMUSG00000034394	5.99077	0.267804	2.50963	0.106711	0.915019	NA	ENSMUSG00000034394	Lif
ENSMUSG00000034416	0	NA	NA	NA	NA	NA	ENSMUSG00000034416	Pkd1l2
ENSMUSG00000034450	0	NA	NA	NA	NA	NA	ENSMUSG00000034450	Gulo
ENSMUSG00000034452	2.85745	-0.462856	3.79825	-0.121861	0.903009	NA	ENSMUSG00000034452	Slc24a1
ENSMUSG00000034456	0	NA	NA	NA	NA	NA	ENSMUSG00000034456	Uroc1
ENSMUSG00000034457	1.48756	0.718617	3.86992	0.185693	0.852685	NA	ENSMUSG00000034457	Eda2r
ENSMUSG00000034463	1.86187	-4.17543	3.92889	-1.06275	0.287896	NA	ENSMUSG00000034463	Scara3
ENSMUSG00000034467	0	NA	NA	NA	NA	NA	ENSMUSG00000034467	Dynlrb2
ENSMUSG00000034482	0	NA	NA	NA	NA	NA	ENSMUSG00000034482	Ly6g5c
ENSMUSG00000034488	2.66726	4.77149	3.92666	1.21515	0.224308	NA	ENSMUSG00000034488	Edil3
ENSMUSG00000034493	0	NA	NA	NA	NA	NA	ENSMUSG00000034493	4930556J24Rik
ENSMUSG00000034520	0.798724	3.32287	3.97405	0.836143	0.403075	NA	ENSMUSG00000034520	Gjc1
ENSMUSG00000034528	7.09767	0.233416	3.75334	0.0621888	0.950412	NA	ENSMUSG00000034528	Hsd17b13
ENSMUSG00000034533	0	NA	NA	NA	NA	NA	ENSMUSG00000034533	Scn10a
ENSMUSG00000034552	0	NA	NA	NA	NA	NA	ENSMUSG00000034552	Zswim2
ENSMUSG00000034555	0	NA	NA	NA	NA	NA	ENSMUSG00000034555	Tex16
ENSMUSG00000034579	4.84371	2.57842	3.4966	0.737408	0.460874	NA	ENSMUSG00000034579	Pla2g3
ENSMUSG00000034583	0	NA	NA	NA	NA	NA	ENSMUSG00000034583	Olfr1347
ENSMUSG00000034607	0	NA	NA	NA	NA	NA	ENSMUSG00000034607	Pof1b
ENSMUSG00000034623	0	NA	NA	NA	NA	NA	ENSMUSG00000034623	Prss55
ENSMUSG00000034634	6.73605	-6.01635	3.91303	-1.53752	0.124167	NA	ENSMUSG00000034634	Ly6d
ENSMUSG00000034641	0	NA	NA	NA	NA	NA	ENSMUSG00000034641	Cd300ld
ENSMUSG00000034645	0.157364	1.3772	4.07222	0.338195	0.735216	NA	ENSMUSG00000034645	Zyg11a
ENSMUSG00000034652	0	NA	NA	NA	NA	NA	ENSMUSG00000034652	Cd300a
ENSMUSG00000034660	0	NA	NA	NA	NA	NA	ENSMUSG00000034660	Galp
ENSMUSG00000034683	0	NA	NA	NA	NA	NA	ENSMUSG00000034683	Ppp1r1c
ENSMUSG00000034689	0	NA	NA	NA	NA	NA	ENSMUSG00000034689	Spertl
ENSMUSG00000034690	1.26574	3.89656	3.94837	0.98688	0.323701	NA	ENSMUSG00000034690	Nlrp4c
ENSMUSG00000034739	0	NA	NA	NA	NA	NA	ENSMUSG00000034739	Mfrp
ENSMUSG00000034755	4.4513	5.88453	3.91987	1.50121	0.133302	NA	ENSMUSG00000034755	Pcdh11x
ENSMUSG00000034764	0	NA	NA	NA	NA	NA	ENSMUSG00000034764	1700006J14Rik
ENSMUSG00000034773	6.85059	6.11837	3.85939	1.58532	0.112894	NA	ENSMUSG00000034773	Hrob
ENSMUSG00000034774	0	NA	NA	NA	NA	NA	ENSMUSG00000034774	Dsg1c
ENSMUSG00000034783	0	NA	NA	NA	NA	NA	ENSMUSG00000034783	Cd207
ENSMUSG00000034786	3.2993	-1.39563	3.80242	-0.367039	0.71359	NA	ENSMUSG00000034786	Gpsm3
ENSMUSG00000034792	5.99225	-1.14936	3.53693	-0.324958	0.745213	NA	ENSMUSG00000034792	Gna15
ENSMUSG00000034810	0	NA	NA	NA	NA	NA	ENSMUSG00000034810	Scn7a
ENSMUSG00000034829	3.76034	-5.23535	3.91802	-1.33622	0.181476	NA	ENSMUSG00000034829	Nxnl1
ENSMUSG00000034833	0.194266	-1.03287	4.03605	-0.255911	0.79802	NA	ENSMUSG00000034833	Tespa1
ENSMUSG00000034839	0	NA	NA	NA	NA	NA	ENSMUSG00000034839	Larp6
ENSMUSG00000034842	0.411828	2.4485	4.01224	0.610256	0.541692	NA	ENSMUSG00000034842	Art3
ENSMUSG00000034881	0	NA	NA	NA	NA	NA	ENSMUSG00000034881	Tbxa2r
ENSMUSG00000034883	1.03411	-3.19168	3.94559	-0.808924	0.418559	NA	ENSMUSG00000034883	Lrr1
ENSMUSG00000034911	1.06677	3.62191	3.9563	0.915479	0.35994	NA	ENSMUSG00000034911	Ushbp1
ENSMUSG00000034912	0	NA	NA	NA	NA	NA	ENSMUSG00000034912	Mdga2
ENSMUSG00000034913	0	NA	NA	NA	NA	NA	ENSMUSG00000034913	Cby2
ENSMUSG00000034923	0	NA	NA	NA	NA	NA	ENSMUSG00000034923	Ly6g6f
ENSMUSG00000034959	6.23396	6.25796	3.91565	1.59819	0.11	NA	ENSMUSG00000034959	Rubcnl
ENSMUSG00000034968	0	NA	NA	NA	NA	NA	ENSMUSG00000034968	Lbx2
ENSMUSG00000034987	0	NA	NA	NA	NA	NA	ENSMUSG00000034987	Hrh2
ENSMUSG00000034997	0	NA	NA	NA	NA	NA	ENSMUSG00000034997	Htr2a
ENSMUSG00000035004	0	NA	NA	NA	NA	NA	ENSMUSG00000035004	Igsf6
ENSMUSG00000035020	0	NA	NA	NA	NA	NA	ENSMUSG00000035020	Epgn
ENSMUSG00000035031	0	NA	NA	NA	NA	NA	ENSMUSG00000035031	C8a
ENSMUSG00000035033	0.823665	3.42237	3.9756	0.860843	0.389325	NA	ENSMUSG00000035033	Tbr1
ENSMUSG00000035042	0	NA	NA	NA	NA	NA	ENSMUSG00000035042	Ccl5
ENSMUSG00000035057	0.960699	3.56144	3.96194	0.898914	0.368698	NA	ENSMUSG00000035057	Mgat4d
ENSMUSG00000035085	4.0965	0.503798	3.77473	0.133466	0.893825	NA	ENSMUSG00000035085	1700020L24Rik
ENSMUSG00000035104	0	NA	NA	NA	NA	NA	ENSMUSG00000035104	Eva1a
ENSMUSG00000035129	3.43401	0.98663	3.78757	0.260491	0.794485	NA	ENSMUSG00000035129	Gm6781
ENSMUSG00000035131	0	NA	NA	NA	NA	NA	ENSMUSG00000035131	Brinp3
ENSMUSG00000035148	0	NA	NA	NA	NA	NA	ENSMUSG00000035148	Gpr33
ENSMUSG00000035165	1.27225	3.96339	3.94935	1.00355	0.315593	NA	ENSMUSG00000035165	Kcne3
ENSMUSG00000035177	0	NA	NA	NA	NA	NA	ENSMUSG00000035177	Nlrp2
ENSMUSG00000035179	6.20239	6.25194	3.91572	1.59662	0.11035	NA	ENSMUSG00000035179	Ppp1r32
ENSMUSG00000035183	6.84417	6.18757	3.91316	1.58122	0.113827	NA	ENSMUSG00000035183	Slc24a5
ENSMUSG00000035186	0	NA	NA	NA	NA	NA	ENSMUSG00000035186	Ubd
ENSMUSG00000035189	0	NA	NA	NA	NA	NA	ENSMUSG00000035189	Ano4
ENSMUSG00000035191	0	NA	NA	NA	NA	NA	ENSMUSG00000035191	Rfpl4
ENSMUSG00000035201	0	NA	NA	NA	NA	NA	ENSMUSG00000035201	B020004J07Rik
ENSMUSG00000035208	0	NA	NA	NA	NA	NA	ENSMUSG00000035208	Slfn8
ENSMUSG00000035226	4.13774	-1.05065	3.78246	-0.27777	0.781189	NA	ENSMUSG00000035226	Rims4
ENSMUSG00000035228	4.79547	5.82587	3.91894	1.4866	0.137121	NA	ENSMUSG00000035228	Ccdc106
ENSMUSG00000035237	0	NA	NA	NA	NA	NA	ENSMUSG00000035237	Lcat
ENSMUSG00000035238	0	NA	NA	NA	NA	NA	ENSMUSG00000035238	Kcnk15
ENSMUSG00000035258	0	NA	NA	NA	NA	NA	ENSMUSG00000035258	Abi3bp
ENSMUSG00000035262	0	NA	NA	NA	NA	NA	ENSMUSG00000035262	Amh
ENSMUSG00000035279	1.31464	3.758	3.94609	0.952334	0.340928	NA	ENSMUSG00000035279	Ssc5d
ENSMUSG00000035283	6.94951	6.41364	3.91474	1.63833	0.101353	NA	ENSMUSG00000035283	Adrb1
ENSMUSG00000035296	0	NA	NA	NA	NA	NA	ENSMUSG00000035296	Sgcg
ENSMUSG00000035298	4.48133	-5.24844	3.91604	-1.34024	0.180167	NA	ENSMUSG00000035298	Klhl35
ENSMUSG00000035337	6.94955	1.77539	2.54202	0.698418	0.484916	NA	ENSMUSG00000035337	Uchl4
ENSMUSG00000035352	0	NA	NA	NA	NA	NA	ENSMUSG00000035352	Ccl12
ENSMUSG00000035364	0	NA	NA	NA	NA	NA	ENSMUSG00000035364	NA
ENSMUSG00000035365	6.85925	2.03287	3.2837	0.61908	0.535864	NA	ENSMUSG00000035365	Parpbp
ENSMUSG00000035370	3.21032	-4.87724	3.91947	-1.24436	0.213366	NA	ENSMUSG00000035370	Gm49322
ENSMUSG00000035371	0	NA	NA	NA	NA	NA	ENSMUSG00000035371	Ssx9
ENSMUSG00000035373	2.14955	-4.35795	3.92644	-1.1099	0.267044	NA	ENSMUSG00000035373	Ccl7
ENSMUSG00000035383	0	NA	NA	NA	NA	NA	ENSMUSG00000035383	Pmch
ENSMUSG00000035385	0	NA	NA	NA	NA	NA	ENSMUSG00000035385	Ccl2
ENSMUSG00000035387	0	NA	NA	NA	NA	NA	ENSMUSG00000035387	4930415L06Rik
ENSMUSG00000035394	0.480761	2.54767	4.00045	0.636844	0.524226	NA	ENSMUSG00000035394	Cfap53
ENSMUSG00000035395	0	NA	NA	NA	NA	NA	ENSMUSG00000035395	Dcaf8l
ENSMUSG00000035403	0.857407	-2.8769	3.95316	-0.727747	0.466768	NA	ENSMUSG00000035403	Crb2
ENSMUSG00000035407	0	NA	NA	NA	NA	NA	ENSMUSG00000035407	Kank4
ENSMUSG00000035420	0	NA	NA	NA	NA	NA	ENSMUSG00000035420	Fam170a
ENSMUSG00000035427	0	NA	NA	NA	NA	NA	ENSMUSG00000035427	Mageb4
ENSMUSG00000035429	0.220627	1.72716	4.03644	0.427892	0.66873	NA	ENSMUSG00000035429	Ptprh
ENSMUSG00000035431	6.84713	1.75006	3.38831	0.516499	0.605506	NA	ENSMUSG00000035431	Sstr1
ENSMUSG00000035435	0.735636	3.21731	3.97823	0.808728	0.418671	NA	ENSMUSG00000035435	Abca17
ENSMUSG00000035448	0	NA	NA	NA	NA	NA	ENSMUSG00000035448	Ccr3
ENSMUSG00000035454	0	NA	NA	NA	NA	NA	ENSMUSG00000035454	Samt3
ENSMUSG00000035456	2.62309	5.1037	3.92821	1.29924	0.193861	NA	ENSMUSG00000035456	Prdm8
ENSMUSG00000035458	0	NA	NA	NA	NA	NA	ENSMUSG00000035458	Tnni3
ENSMUSG00000035472	0.397852	2.44566	4.02005	0.608364	0.542946	NA	ENSMUSG00000035472	Slc25a21
ENSMUSG00000035491	0	NA	NA	NA	NA	NA	ENSMUSG00000035491	Fthl17a
ENSMUSG00000035506	2.3582	-0.246325	3.81048	-0.064644	0.948457	NA	ENSMUSG00000035506	Slc12a8
ENSMUSG00000035522	0	NA	NA	NA	NA	NA	ENSMUSG00000035522	Tsga8
ENSMUSG00000035523	0	NA	NA	NA	NA	NA	ENSMUSG00000035523	Vmn1r172
ENSMUSG00000035528	0	NA	NA	NA	NA	NA	ENSMUSG00000035528	Npffr2
ENSMUSG00000035539	0.44062	2.48502	4.00785	0.620038	0.535233	NA	ENSMUSG00000035539	Ccdc180
ENSMUSG00000035551	0	NA	NA	NA	NA	NA	ENSMUSG00000035551	Igfbpl1
ENSMUSG00000035557	0	NA	NA	NA	NA	NA	ENSMUSG00000035557	Krt17
ENSMUSG00000035560	0	NA	NA	NA	NA	NA	ENSMUSG00000035560	Wdr20rt
ENSMUSG00000035576	1.63496	4.16025	3.93926	1.0561	0.290922	NA	ENSMUSG00000035576	L3mbtl1
ENSMUSG00000035582	0	NA	NA	NA	NA	NA	ENSMUSG00000035582	Gdpd4
ENSMUSG00000035592	0	NA	NA	NA	NA	NA	ENSMUSG00000035592	Krt33a
ENSMUSG00000035615	7.15798	6.6379	3.91576	1.69517	0.0900426	NA	ENSMUSG00000035615	Frmpd1
ENSMUSG00000035626	0	NA	NA	NA	NA	NA	ENSMUSG00000035626	Olfr1509
ENSMUSG00000035638	0.114178	-0.512547	4.08047	-0.12561	0.900041	NA	ENSMUSG00000035638	Muc20
ENSMUSG00000035651	0	NA	NA	NA	NA	NA	ENSMUSG00000035651	4930480E11Rik
ENSMUSG00000035653	5.8256	6.4866	3.91765	1.65574	0.0977747	NA	ENSMUSG00000035653	Lrfn5
ENSMUSG00000035681	4.61281	-1.98418	3.80103	-0.522011	0.601662	NA	ENSMUSG00000035681	Kcnc2
ENSMUSG00000035683	5.71008	1.88349	2.53775	0.742188	0.457974	NA	ENSMUSG00000035683	Melk
ENSMUSG00000035692	0	NA	NA	NA	NA	NA	ENSMUSG00000035692	Isg15
ENSMUSG00000035694	4.0861	5.68467	3.92038	1.45003	0.14705	NA	ENSMUSG00000035694	Caps2
ENSMUSG00000035697	1.91752	-4.24173	3.93041	-1.07921	0.280495	NA	ENSMUSG00000035697	Arhgap45
ENSMUSG00000035699	0	NA	NA	NA	NA	NA	ENSMUSG00000035699	Slc51a
ENSMUSG00000035711	3.68694	-4.18121	3.69384	-1.13194	0.25766	NA	ENSMUSG00000035711	Dok3
ENSMUSG00000035745	4.39128	5.68615	3.91985	1.45061	0.14689	NA	ENSMUSG00000035745	Grin3b
ENSMUSG00000035775	0	NA	NA	NA	NA	NA	ENSMUSG00000035775	Krt20
ENSMUSG00000035778	2.02359	4.76796	3.93658	1.21119	0.225822	NA	ENSMUSG00000035778	Ggta1
ENSMUSG00000035780	0	NA	NA	NA	NA	NA	ENSMUSG00000035780	Ugt2a3
ENSMUSG00000035783	0	NA	NA	NA	NA	NA	ENSMUSG00000035783	Acta2
ENSMUSG00000035785	0	NA	NA	NA	NA	NA	ENSMUSG00000035785	Cmtm2b
ENSMUSG00000035799	4.35821	5.74609	3.91946	1.46604	0.142637	NA	ENSMUSG00000035799	Twist1
ENSMUSG00000035805	0	NA	NA	NA	NA	NA	ENSMUSG00000035805	Mlc1
ENSMUSG00000035818	0	NA	NA	NA	NA	NA	ENSMUSG00000035818	Plekhs1
ENSMUSG00000035831	0	NA	NA	NA	NA	NA	ENSMUSG00000035831	Krt25
ENSMUSG00000035836	0	NA	NA	NA	NA	NA	ENSMUSG00000035836	Ugt2b1
ENSMUSG00000035860	0	NA	NA	NA	NA	NA	ENSMUSG00000035860	Cdhr3
ENSMUSG00000035861	0	NA	NA	NA	NA	NA	ENSMUSG00000035861	Tmprss11b
ENSMUSG00000035875	0.800265	-2.76847	3.95476	-0.700036	0.483905	NA	ENSMUSG00000035875	AI182371
ENSMUSG00000035896	0	NA	NA	NA	NA	NA	ENSMUSG00000035896	Rnase1
ENSMUSG00000035916	0	NA	NA	NA	NA	NA	ENSMUSG00000035916	Ptprq
ENSMUSG00000035923	0	NA	NA	NA	NA	NA	ENSMUSG00000035923	Myf6
ENSMUSG00000035930	0	NA	NA	NA	NA	NA	ENSMUSG00000035930	Chst4
ENSMUSG00000035932	0	NA	NA	NA	NA	NA	ENSMUSG00000035932	Olfr750
ENSMUSG00000035946	0	NA	NA	NA	NA	NA	ENSMUSG00000035946	Gsx2
ENSMUSG00000035948	4.76232	5.64168	3.91803	1.43993	0.149888	NA	ENSMUSG00000035948	Acss3
ENSMUSG00000035951	3.01256	5.21707	3.92536	1.32907	0.183825	NA	ENSMUSG00000035951	Ascl3
ENSMUSG00000035963	0	NA	NA	NA	NA	NA	ENSMUSG00000035963	Odf3l2
ENSMUSG00000036006	3.59262	-0.593082	3.8011	-0.156029	0.87601	NA	ENSMUSG00000036006	Ripor2
ENSMUSG00000036013	0	NA	NA	NA	NA	NA	ENSMUSG00000036013	Fam122c
ENSMUSG00000036027	0	NA	NA	NA	NA	NA	ENSMUSG00000036027	1810046K07Rik
ENSMUSG00000036030	1.39465	3.97352	3.94518	1.00718	0.313847	NA	ENSMUSG00000036030	Prtg
ENSMUSG00000036036	0	NA	NA	NA	NA	NA	ENSMUSG00000036036	Zfp57
ENSMUSG00000036040	0	NA	NA	NA	NA	NA	ENSMUSG00000036040	Adamtsl2
ENSMUSG00000036045	0	NA	NA	NA	NA	NA	ENSMUSG00000036045	Gm12221
ENSMUSG00000036083	0	NA	NA	NA	NA	NA	ENSMUSG00000036083	Slc17a3
ENSMUSG00000036103	0	NA	NA	NA	NA	NA	ENSMUSG00000036103	Colec12
ENSMUSG00000036109	2.3371	0.0768391	3.81624	0.0201348	0.983936	NA	ENSMUSG00000036109	Mbnl3
ENSMUSG00000036110	0	NA	NA	NA	NA	NA	ENSMUSG00000036110	Slc17a2
ENSMUSG00000036117	0	NA	NA	NA	NA	NA	ENSMUSG00000036117	Il5
ENSMUSG00000036123	0	NA	NA	NA	NA	NA	ENSMUSG00000036123	Slc9a3
ENSMUSG00000036131	0	NA	NA	NA	NA	NA	ENSMUSG00000036131	Frmd7
ENSMUSG00000036139	0	NA	NA	NA	NA	NA	ENSMUSG00000036139	Hoxc9
ENSMUSG00000036144	0	NA	NA	NA	NA	NA	ENSMUSG00000036144	Meox2
ENSMUSG00000036151	3.3588	1.91787	3.73248	0.513834	0.607368	NA	ENSMUSG00000036151	Tm6sf2
ENSMUSG00000036168	1.38725	3.86654	3.94647	0.979747	0.327211	NA	ENSMUSG00000036168	Ccdc38
ENSMUSG00000036169	0	NA	NA	NA	NA	NA	ENSMUSG00000036169	Sostdc1
ENSMUSG00000036172	0	NA	NA	NA	NA	NA	ENSMUSG00000036172	Cd200r3
ENSMUSG00000036211	5.3285	6.03575	3.91732	1.54078	0.123369	NA	ENSMUSG00000036211	H1f6
ENSMUSG00000036216	0	NA	NA	NA	NA	NA	ENSMUSG00000036216	Leap2
ENSMUSG00000036223	2.65085	1.91617	3.82831	0.500527	0.616704	NA	ENSMUSG00000036223	Ska1
ENSMUSG00000036231	0	NA	NA	NA	NA	NA	ENSMUSG00000036231	Agr3
ENSMUSG00000036244	0	NA	NA	NA	NA	NA	ENSMUSG00000036244	Tbc1d21
ENSMUSG00000036251	0	NA	NA	NA	NA	NA	ENSMUSG00000036251	Trpm8
ENSMUSG00000036264	5.11724	5.97292	3.91756	1.52465	0.127346	NA	ENSMUSG00000036264	Fstl4
ENSMUSG00000036295	3.0397	5.22653	3.92484	1.33165	0.182974	NA	ENSMUSG00000036295	Lrrn3
ENSMUSG00000036322	0	NA	NA	NA	NA	NA	ENSMUSG00000036322	H2-Ea
ENSMUSG00000036356	0.934173	3.2992	3.96234	0.83264	0.405048	NA	ENSMUSG00000036356	Csgalnact1
ENSMUSG00000036357	0	NA	NA	NA	NA	NA	ENSMUSG00000036357	Gpr101
ENSMUSG00000036362	0	NA	NA	NA	NA	NA	ENSMUSG00000036362	P2ry13
ENSMUSG00000036401	0	NA	NA	NA	NA	NA	ENSMUSG00000036401	Glt6d1
ENSMUSG00000036412	0	NA	NA	NA	NA	NA	ENSMUSG00000036412	Arsi
ENSMUSG00000036437	0	NA	NA	NA	NA	NA	ENSMUSG00000036437	Npy1r
ENSMUSG00000036446	0	NA	NA	NA	NA	NA	ENSMUSG00000036446	Lum
ENSMUSG00000036449	0	NA	NA	NA	NA	NA	ENSMUSG00000036449	Lcn8
ENSMUSG00000036463	0	NA	NA	NA	NA	NA	ENSMUSG00000036463	4930544G11Rik
ENSMUSG00000036480	0	NA	NA	NA	NA	NA	ENSMUSG00000036480	Prss56
ENSMUSG00000036492	0	NA	NA	NA	NA	NA	ENSMUSG00000036492	Rnf39
ENSMUSG00000036500	0	NA	NA	NA	NA	NA	ENSMUSG00000036500	Akp3
ENSMUSG00000036521	0	NA	NA	NA	NA	NA	ENSMUSG00000036521	Scgb2b2
ENSMUSG00000036526	0	NA	NA	NA	NA	NA	ENSMUSG00000036526	Card11
ENSMUSG00000036545	2.831	4.57903	3.9262	1.16628	0.243503	NA	ENSMUSG00000036545	Adamts2
ENSMUSG00000036551	0	NA	NA	NA	NA	NA	ENSMUSG00000036551	Akap14
ENSMUSG00000036553	0	NA	NA	NA	NA	NA	ENSMUSG00000036553	Sh3tc1
ENSMUSG00000036557	0	NA	NA	NA	NA	NA	ENSMUSG00000036557	Stpg4
ENSMUSG00000036570	3.69643	5.93819	3.92514	1.51286	0.130315	NA	ENSMUSG00000036570	Fxyd1
ENSMUSG00000036574	0	NA	NA	NA	NA	NA	ENSMUSG00000036574	Tex44
ENSMUSG00000036578	4.51791	5.84559	3.91938	1.49146	0.135841	NA	ENSMUSG00000036578	Fxyd7
ENSMUSG00000036586	0	NA	NA	NA	NA	NA	ENSMUSG00000036586	Grifin
ENSMUSG00000036587	0	NA	NA	NA	NA	NA	ENSMUSG00000036587	Fut7
ENSMUSG00000036594	4.80584	-5.41841	3.9154	-1.38387	0.166398	NA	ENSMUSG00000036594	H2-Aa
ENSMUSG00000036596	0	NA	NA	NA	NA	NA	ENSMUSG00000036596	Cpz
ENSMUSG00000036602	0	NA	NA	NA	NA	NA	ENSMUSG00000036602	Alx1
ENSMUSG00000036647	0	NA	NA	NA	NA	NA	ENSMUSG00000036647	Olfr6
ENSMUSG00000036655	3.67499	5.74264	3.92324	1.46375	0.143262	NA	ENSMUSG00000036655	Colec11
ENSMUSG00000036658	0	NA	NA	NA	NA	NA	ENSMUSG00000036658	Olfr11
ENSMUSG00000036731	0	NA	NA	NA	NA	NA	ENSMUSG00000036731	Cysrt1
ENSMUSG00000036743	0	NA	NA	NA	NA	NA	ENSMUSG00000036743	Psma8
ENSMUSG00000036744	0	NA	NA	NA	NA	NA	ENSMUSG00000036744	Olfr701
ENSMUSG00000036749	0	NA	NA	NA	NA	NA	ENSMUSG00000036749	Pramel5
ENSMUSG00000036760	1.45602	4.17731	3.94419	1.05911	0.289551	NA	ENSMUSG00000036760	Kcnk9
ENSMUSG00000036768	6.75535	-2.56007	3.78666	-0.676078	0.498991	NA	ENSMUSG00000036768	Kif15
ENSMUSG00000036770	1.61135	-4.0904	3.93401	-1.03975	0.298455	NA	ENSMUSG00000036770	Stpg3
ENSMUSG00000036790	0	NA	NA	NA	NA	NA	ENSMUSG00000036790	Slitrk2
ENSMUSG00000036805	0	NA	NA	NA	NA	NA	ENSMUSG00000036805	Noxa1
ENSMUSG00000036813	0	NA	NA	NA	NA	NA	ENSMUSG00000036813	Entpd8
ENSMUSG00000036814	1.2103	-0.680485	3.88934	-0.174962	0.86111	NA	ENSMUSG00000036814	Slc6a20a
ENSMUSG00000036816	0	NA	NA	NA	NA	NA	ENSMUSG00000036816	Atoh7
ENSMUSG00000036826	0	NA	NA	NA	NA	NA	ENSMUSG00000036826	Igflr1
ENSMUSG00000036832	5.7891	6.15182	3.91633	1.57081	0.116226	NA	ENSMUSG00000036832	Lpar3
ENSMUSG00000036855	0	NA	NA	NA	NA	NA	ENSMUSG00000036855	Gjd4
ENSMUSG00000036858	0	NA	NA	NA	NA	NA	ENSMUSG00000036858	Ptcra
ENSMUSG00000036862	0	NA	NA	NA	NA	NA	ENSMUSG00000036862	Dchs1
ENSMUSG00000036867	6.28863	2.25932	3.21296	0.703188	0.481938	NA	ENSMUSG00000036867	Smad6
ENSMUSG00000036872	0	NA	NA	NA	NA	NA	ENSMUSG00000036872	Abcc12
ENSMUSG00000036892	0	NA	NA	NA	NA	NA	ENSMUSG00000036892	Prodh2
ENSMUSG00000036899	0	NA	NA	NA	NA	NA	ENSMUSG00000036899	Trpv5
ENSMUSG00000036905	2.73734	5.07605	3.92701	1.2926	0.196149	NA	ENSMUSG00000036905	C1qb
ENSMUSG00000036907	1.38638	4.1008	3.94601	1.03923	0.298699	NA	ENSMUSG00000036907	C1ql2
ENSMUSG00000036912	0	NA	NA	NA	NA	NA	ENSMUSG00000036912	Piwil4
ENSMUSG00000036921	1.07836	3.75873	3.95723	0.949838	0.342195	NA	ENSMUSG00000036921	Tex46
ENSMUSG00000036924	0	NA	NA	NA	NA	NA	ENSMUSG00000036924	Cst13
ENSMUSG00000036925	0	NA	NA	NA	NA	NA	ENSMUSG00000036925	Mucl2
ENSMUSG00000036928	4.2548	1.86885	3.55004	0.526429	0.59859	NA	ENSMUSG00000036928	Stag3
ENSMUSG00000036938	2.79077	-4.75068	3.92171	-1.21138	0.225749	NA	ENSMUSG00000036938	Try5
ENSMUSG00000036949	0	NA	NA	NA	NA	NA	ENSMUSG00000036949	Slc39a12
ENSMUSG00000036951	0	NA	NA	NA	NA	NA	ENSMUSG00000036951	Aadacl2fm1
ENSMUSG00000036958	0	NA	NA	NA	NA	NA	ENSMUSG00000036958	Cst11
ENSMUSG00000036960	0	NA	NA	NA	NA	NA	ENSMUSG00000036960	Clca2
ENSMUSG00000036961	0.970768	3.60566	3.96162	0.910148	0.362745	NA	ENSMUSG00000036961	Wnt8b
ENSMUSG00000036962	0	NA	NA	NA	NA	NA	ENSMUSG00000036962	Cfap221
ENSMUSG00000036972	0	NA	NA	NA	NA	NA	ENSMUSG00000036972	Zic4
ENSMUSG00000037005	0.860133	3.35196	3.96742	0.844871	0.398183	NA	ENSMUSG00000037005	Xpnpep2
ENSMUSG00000037014	0.36291	2.33228	4.02167	0.579929	0.561963	NA	ENSMUSG00000037014	Sstr4
ENSMUSG00000037028	0	NA	NA	NA	NA	NA	ENSMUSG00000037028	Gm12800
ENSMUSG00000037033	0	NA	NA	NA	NA	NA	ENSMUSG00000037033	Clca3b
ENSMUSG00000037053	0	NA	NA	NA	NA	NA	ENSMUSG00000037053	Azgp1
ENSMUSG00000037060	1.07529	3.73876	3.95706	0.944833	0.344744	NA	ENSMUSG00000037060	Cavin3
ENSMUSG00000037064	0	NA	NA	NA	NA	NA	ENSMUSG00000037064	Gm5229
ENSMUSG00000037086	0	NA	NA	NA	NA	NA	ENSMUSG00000037086	Prr32
ENSMUSG00000037101	0	NA	NA	NA	NA	NA	ENSMUSG00000037101	Ttc29
ENSMUSG00000037124	0	NA	NA	NA	NA	NA	ENSMUSG00000037124	Trim58
ENSMUSG00000037129	0	NA	NA	NA	NA	NA	ENSMUSG00000037129	Tmprss13
ENSMUSG00000037130	0	NA	NA	NA	NA	NA	ENSMUSG00000037130	H2-M10,6
ENSMUSG00000037139	1.60622	4.34669	3.94142	1.10282	0.270104	NA	ENSMUSG00000037139	Myom3
ENSMUSG00000037140	0	NA	NA	NA	NA	NA	ENSMUSG00000037140	Tas2r108
ENSMUSG00000037145	1.27694	-3.61845	3.93896	-0.918631	0.358288	NA	ENSMUSG00000037145	2210407C18Rik
ENSMUSG00000037148	5.10347	5.95555	3.91753	1.52023	0.128453	NA	ENSMUSG00000037148	Arhgap10
ENSMUSG00000037157	1.09142	3.77138	3.95582	0.953374	0.340401	NA	ENSMUSG00000037157	Il22ra1
ENSMUSG00000037159	5.03443	-5.71303	3.91576	-1.45898	0.14457	NA	ENSMUSG00000037159	Wee2
ENSMUSG00000037161	94.6204	2.24639	2.01182	1.1166	NA	NA	ENSMUSG00000037161	Mgarp
ENSMUSG00000037167	0	NA	NA	NA	NA	NA	ENSMUSG00000037167	Spaca5
ENSMUSG00000037171	0	NA	NA	NA	NA	NA	ENSMUSG00000037171	Nodal
ENSMUSG00000037202	0	NA	NA	NA	NA	NA	ENSMUSG00000037202	Prf1
ENSMUSG00000037206	0	NA	NA	NA	NA	NA	ENSMUSG00000037206	Islr
ENSMUSG00000037224	3.84874	5.10031	3.9212	1.3007	0.193362	NA	ENSMUSG00000037224	Zfyve28
ENSMUSG00000037225	0.736367	-0.896137	3.9448	-0.227169	0.820292	NA	ENSMUSG00000037225	Fgf2
ENSMUSG00000037246	0	NA	NA	NA	NA	NA	ENSMUSG00000037246	H2-M10,5
ENSMUSG00000037247	2.18987	-4.40876	3.92575	-1.12304	0.261421	NA	ENSMUSG00000037247	Pldi
ENSMUSG00000037254	1.93995	-4.26593	3.92818	-1.08598	0.277487	NA	ENSMUSG00000037254	Itih2
ENSMUSG00000037263	0	NA	NA	NA	NA	NA	ENSMUSG00000037263	Aldh3b3
ENSMUSG00000037307	0	NA	NA	NA	NA	NA	ENSMUSG00000037307	Banf2
ENSMUSG00000037318	0.935369	-3.11766	3.94894	-0.789493	0.429824	NA	ENSMUSG00000037318	Traf3ip3
ENSMUSG00000037334	0	NA	NA	NA	NA	NA	ENSMUSG00000037334	H2-M1
ENSMUSG00000037335	0	NA	NA	NA	NA	NA	ENSMUSG00000037335	Hand1
ENSMUSG00000037346	0	NA	NA	NA	NA	NA	ENSMUSG00000037346	Hrh4
ENSMUSG00000037358	0	NA	NA	NA	NA	NA	ENSMUSG00000037358	Dipk2b
ENSMUSG00000037370	6.81922	1.32624	3.38797	0.391455	0.695461	NA	ENSMUSG00000037370	Enpp1
ENSMUSG00000037390	0	NA	NA	NA	NA	NA	ENSMUSG00000037390	Muc3
ENSMUSG00000037393	0	NA	NA	NA	NA	NA	ENSMUSG00000037393	Nmur2
ENSMUSG00000037406	0	NA	NA	NA	NA	NA	ENSMUSG00000037406	Htra4
ENSMUSG00000037418	1.27148	3.67842	3.94752	0.931832	0.351423	NA	ENSMUSG00000037418	Best1
ENSMUSG00000037424	0	NA	NA	NA	NA	NA	ENSMUSG00000037424	Taar9
ENSMUSG00000037437	0	NA	NA	NA	NA	NA	ENSMUSG00000037437	Adam32
ENSMUSG00000037438	0	NA	NA	NA	NA	NA	ENSMUSG00000037438	Uqcrh-ps1
ENSMUSG00000037440	1.30902	3.87529	3.94759	0.981683	0.326256	NA	ENSMUSG00000037440	Vnn1
ENSMUSG00000037446	0	NA	NA	NA	NA	NA	ENSMUSG00000037446	Tulp1
ENSMUSG00000037451	0	NA	NA	NA	NA	NA	ENSMUSG00000037451	Slc22a20
ENSMUSG00000037469	1.34348	3.81361	3.9468	0.966254	0.333917	NA	ENSMUSG00000037469	Acp7
ENSMUSG00000037477	0	NA	NA	NA	NA	NA	ENSMUSG00000037477	Tbx10
ENSMUSG00000037482	1.23862	3.93919	3.95047	0.997143	0.318695	NA	ENSMUSG00000037482	Erv3
ENSMUSG00000037492	2.93242	4.99528	3.92568	1.27246	0.203209	NA	ENSMUSG00000037492	Zmat4
ENSMUSG00000037529	0	NA	NA	NA	NA	NA	ENSMUSG00000037529	Prss40
ENSMUSG00000037535	0	NA	NA	NA	NA	NA	ENSMUSG00000037535	1700021A07Rik
ENSMUSG00000037537	0	NA	NA	NA	NA	NA	ENSMUSG00000037537	H2-M11
ENSMUSG00000037542	0	NA	NA	NA	NA	NA	ENSMUSG00000037542	Aldh8a1
ENSMUSG00000037548	4.9466	-5.50414	3.91454	-1.40607	0.159702	NA	ENSMUSG00000037548	H2-DMb2
ENSMUSG00000037577	0.903645	3.44938	3.9649	0.869979	0.384312	NA	ENSMUSG00000037577	Ephx3
ENSMUSG00000037578	0	NA	NA	NA	NA	NA	ENSMUSG00000037578	Pkd2l1
ENSMUSG00000037583	1.7415	-4.08431	3.93043	-1.03915	0.298735	NA	ENSMUSG00000037583	Nr0b2
ENSMUSG00000037593	0	NA	NA	NA	NA	NA	ENSMUSG00000037593	Rskr
ENSMUSG00000037603	0	NA	NA	NA	NA	NA	ENSMUSG00000037603	Gm5519
ENSMUSG00000037621	5.94639	-0.230865	3.56691	-0.0647241	0.948394	NA	ENSMUSG00000037621	Atoh8
ENSMUSG00000037624	0	NA	NA	NA	NA	NA	ENSMUSG00000037624	Kcnk2
ENSMUSG00000037627	0	NA	NA	NA	NA	NA	ENSMUSG00000037627	Rgs22
ENSMUSG00000037636	0	NA	NA	NA	NA	NA	ENSMUSG00000037636	Slc25a43
ENSMUSG00000037660	1.64937	-4.00057	3.93187	-1.01747	0.308929	NA	ENSMUSG00000037660	Gdf7
ENSMUSG00000037679	4.01019	5.46811	3.92029	1.39482	0.16307	NA	ENSMUSG00000037679	Inf2
ENSMUSG00000037683	0	NA	NA	NA	NA	NA	ENSMUSG00000037683	Armc3
ENSMUSG00000037686	2.78002	4.85447	3.92617	1.23644	0.216295	NA	ENSMUSG00000037686	Aspg
ENSMUSG00000037689	0	NA	NA	NA	NA	NA	ENSMUSG00000037689	Tmem247
ENSMUSG00000037705	5.00858	6.42564	3.92081	1.63886	0.101243	NA	ENSMUSG00000037705	Tecta
ENSMUSG00000037708	0.496163	2.53676	3.99837	0.634449	0.525788	NA	ENSMUSG00000037708	Spag6
ENSMUSG00000037716	2.65991	-4.91943	3.92521	-1.25329	0.2101	NA	ENSMUSG00000037716	Ccdc33
ENSMUSG00000037727	0	NA	NA	NA	NA	NA	ENSMUSG00000037727	Avp
ENSMUSG00000037731	3.63426	5.4821	3.92193	1.39781	0.162171	NA	ENSMUSG00000037731	Themis2
ENSMUSG00000037738	4.63223	2.10117	3.61907	0.580584	0.561521	NA	ENSMUSG00000037738	Nek5
ENSMUSG00000037754	6.18669	3.32691	3.35861	0.990561	0.3219	NA	ENSMUSG00000037754	Ppp1r16b
ENSMUSG00000037759	0	NA	NA	NA	NA	NA	ENSMUSG00000037759	Ptger2
ENSMUSG00000037771	1.2368	3.93731	3.95056	0.996646	0.318936	NA	ENSMUSG00000037771	Slc32a1
ENSMUSG00000037780	0	NA	NA	NA	NA	NA	ENSMUSG00000037780	Mbl1
ENSMUSG00000037790	0	NA	NA	NA	NA	NA	ENSMUSG00000037790	Defb7
ENSMUSG00000037797	1.51289	4.2696	3.94321	1.08277	0.27891	NA	ENSMUSG00000037797	Adh4
ENSMUSG00000037813	6.28481	6.34053	3.91573	1.61925	0.105394	NA	ENSMUSG00000037813	D630003M21Rik
ENSMUSG00000037849	0	NA	NA	NA	NA	NA	ENSMUSG00000037849	Ifi206
ENSMUSG00000037860	0	NA	NA	NA	NA	NA	ENSMUSG00000037860	Aim2
ENSMUSG00000037868	6.23662	6.06406	3.91559	1.5487	0.121454	NA	ENSMUSG00000037868	Egr2
ENSMUSG00000037872	0	NA	NA	NA	NA	NA	ENSMUSG00000037872	Ackr1
ENSMUSG00000037884	0	NA	NA	NA	NA	NA	ENSMUSG00000037884	1700017G19Rik
ENSMUSG00000037892	0	NA	NA	NA	NA	NA	ENSMUSG00000037892	Pcdh18
ENSMUSG00000037910	0	NA	NA	NA	NA	NA	ENSMUSG00000037910	1700018B24Rik
ENSMUSG00000037913	0	NA	NA	NA	NA	NA	ENSMUSG00000037913	Tmem156
ENSMUSG00000037922	1.15913	3.80067	3.95248	0.96159	0.336255	NA	ENSMUSG00000037922	Bank1
ENSMUSG00000037924	0	NA	NA	NA	NA	NA	ENSMUSG00000037924	Olfr16
ENSMUSG00000037942	0	NA	NA	NA	NA	NA	ENSMUSG00000037942	Crp
ENSMUSG00000037944	0	NA	NA	NA	NA	NA	ENSMUSG00000037944	Ccr7
ENSMUSG00000037946	0	NA	NA	NA	NA	NA	ENSMUSG00000037946	Fgd3
ENSMUSG00000037953	0	NA	NA	NA	NA	NA	ENSMUSG00000037953	A4gnt
ENSMUSG00000037973	0	NA	NA	NA	NA	NA	ENSMUSG00000037973	Itprid1
ENSMUSG00000037974	0	NA	NA	NA	NA	NA	ENSMUSG00000037974	Muc5ac
ENSMUSG00000037982	1.92689	4.8669	3.94337	1.2342	0.217129	NA	ENSMUSG00000037982	Gm9725
ENSMUSG00000037984	0	NA	NA	NA	NA	NA	ENSMUSG00000037984	Neurod6
ENSMUSG00000037990	0.908026	3.01624	3.96302	0.761096	0.4466	NA	ENSMUSG00000037990	Sh3rf3
ENSMUSG00000037994	0	NA	NA	NA	NA	NA	ENSMUSG00000037994	Slc9b2
ENSMUSG00000038015	0	NA	NA	NA	NA	NA	ENSMUSG00000038015	Prm2
ENSMUSG00000038026	2.23268	0.0457698	3.81663	0.0119922	0.990432	NA	ENSMUSG00000038026	Kcnj9
ENSMUSG00000038044	0	NA	NA	NA	NA	NA	ENSMUSG00000038044	Cct8l1
ENSMUSG00000038045	0.65223	2.90387	3.9857	0.728572	0.466263	NA	ENSMUSG00000038045	Sult6b1
ENSMUSG00000038048	0	NA	NA	NA	NA	NA	ENSMUSG00000038048	Cntnap5c
ENSMUSG00000038057	0	NA	NA	NA	NA	NA	ENSMUSG00000038057	Dbil5
ENSMUSG00000038059	4.7748	5.8739	3.91837	1.49907	0.133856	NA	ENSMUSG00000038059	Smim3
ENSMUSG00000038064	0	NA	NA	NA	NA	NA	ENSMUSG00000038064	Cldn22
ENSMUSG00000038067	3.14507	5.27889	3.9243	1.34518	0.178567	NA	ENSMUSG00000038067	Csf3
ENSMUSG00000038068	2.73901	5.0794	3.92679	1.29352	0.19583	NA	ENSMUSG00000038068	Rnf144b
ENSMUSG00000038071	0	NA	NA	NA	NA	NA	ENSMUSG00000038071	Npy6r
ENSMUSG00000038077	0	NA	NA	NA	NA	NA	ENSMUSG00000038077	Kcna6
ENSMUSG00000038086	0	NA	NA	NA	NA	NA	ENSMUSG00000038086	Hspb2
ENSMUSG00000038092	0	NA	NA	NA	NA	NA	ENSMUSG00000038092	Hsd3b5
ENSMUSG00000038094	0	NA	NA	NA	NA	NA	ENSMUSG00000038094	Atp13a4
ENSMUSG00000038115	0	NA	NA	NA	NA	NA	ENSMUSG00000038115	Ano2
ENSMUSG00000038135	0	NA	NA	NA	NA	NA	ENSMUSG00000038135	Crygn
ENSMUSG00000038147	2.97305	-4.90088	3.92255	-1.24941	0.211514	NA	ENSMUSG00000038147	Cd84
ENSMUSG00000038148	0	NA	NA	NA	NA	NA	ENSMUSG00000038148	Cldn16
ENSMUSG00000038156	2.63517	0.924658	3.80486	0.24302	0.80799	NA	ENSMUSG00000038156	Spon1
ENSMUSG00000038165	0	NA	NA	NA	NA	NA	ENSMUSG00000038165	1700022A21Rik
ENSMUSG00000038173	0	NA	NA	NA	NA	NA	ENSMUSG00000038173	Enpp6
ENSMUSG00000038180	6.11173	2.20243	2.53626	0.868375	0.385189	NA	ENSMUSG00000038180	Spag4
ENSMUSG00000038188	6.88803	-1.28943	1.99474	-0.646414	0.518012	NA	ENSMUSG00000038188	Scarf1
ENSMUSG00000038192	3.35262	-0.15755	3.78526	-0.0416219	0.9668	NA	ENSMUSG00000038192	Cer1
ENSMUSG00000038193	0	NA	NA	NA	NA	NA	ENSMUSG00000038193	Hand2
ENSMUSG00000038195	0	NA	NA	NA	NA	NA	ENSMUSG00000038195	Rilp
ENSMUSG00000038199	0	NA	NA	NA	NA	NA	ENSMUSG00000038199	Iqca1l
ENSMUSG00000038203	0.505428	2.55182	3.99519	0.638725	0.523002	NA	ENSMUSG00000038203	Hoxa13
ENSMUSG00000038204	0	NA	NA	NA	NA	NA	ENSMUSG00000038204	Asb10
ENSMUSG00000038209	0	NA	NA	NA	NA	NA	ENSMUSG00000038209	Itln1
ENSMUSG00000038210	0	NA	NA	NA	NA	NA	ENSMUSG00000038210	Hoxa11
ENSMUSG00000038216	0	NA	NA	NA	NA	NA	ENSMUSG00000038216	Pnmt
ENSMUSG00000038218	0	NA	NA	NA	NA	NA	ENSMUSG00000038218	Gm9765
ENSMUSG00000038224	0	NA	NA	NA	NA	NA	ENSMUSG00000038224	Serpinf2
ENSMUSG00000038227	0	NA	NA	NA	NA	NA	ENSMUSG00000038227	Hoxa9
ENSMUSG00000038233	0	NA	NA	NA	NA	NA	ENSMUSG00000038233	Gask1a
ENSMUSG00000038236	0	NA	NA	NA	NA	NA	ENSMUSG00000038236	Hoxa7
ENSMUSG00000038239	1.45812	4.06358	3.94368	1.0304	0.302821	NA	ENSMUSG00000038239	Hrc
ENSMUSG00000038242	0	NA	NA	NA	NA	NA	ENSMUSG00000038242	Aox4
ENSMUSG00000038246	0	NA	NA	NA	NA	NA	ENSMUSG00000038246	Fam50b
ENSMUSG00000038253	0.461721	2.57288	4.01245	0.641224	0.521377	NA	ENSMUSG00000038253	Hoxa5
ENSMUSG00000038255	0	NA	NA	NA	NA	NA	ENSMUSG00000038255	Neurod2
ENSMUSG00000038257	0	NA	NA	NA	NA	NA	ENSMUSG00000038257	Glra3
ENSMUSG00000038259	0	NA	NA	NA	NA	NA	ENSMUSG00000038259	Gdf5
ENSMUSG00000038276	0	NA	NA	NA	NA	NA	ENSMUSG00000038276	Asic3
ENSMUSG00000038292	0	NA	NA	NA	NA	NA	ENSMUSG00000038292	Ccdc155
ENSMUSG00000038298	0	NA	NA	NA	NA	NA	ENSMUSG00000038298	Pdzk1
ENSMUSG00000038300	0	NA	NA	NA	NA	NA	ENSMUSG00000038300	Pth2
ENSMUSG00000038304	2.26975	-4.41824	3.92474	-1.12574	0.260275	NA	ENSMUSG00000038304	Cd160
ENSMUSG00000038305	0.215344	1.70448	4.03662	0.422254	0.67284	NA	ENSMUSG00000038305	Spats2l
ENSMUSG00000038311	0	NA	NA	NA	NA	NA	ENSMUSG00000038311	2410017I17Rik
ENSMUSG00000038327	0	NA	NA	NA	NA	NA	ENSMUSG00000038327	Serpinb9f
ENSMUSG00000038330	0	NA	NA	NA	NA	NA	ENSMUSG00000038330	C87499
ENSMUSG00000038352	2.42438	-2.6455	3.87969	-0.681885	0.495312	NA	ENSMUSG00000038352	Arl5c
ENSMUSG00000038357	0	NA	NA	NA	NA	NA	ENSMUSG00000038357	Camp
ENSMUSG00000038402	2.31524	4.83435	3.93048	1.22997	0.21871	NA	ENSMUSG00000038402	Foxf2
ENSMUSG00000038403	0	NA	NA	NA	NA	NA	ENSMUSG00000038403	Hjv
ENSMUSG00000038408	0	NA	NA	NA	NA	NA	ENSMUSG00000038408	1700018A04Rik
ENSMUSG00000038415	6.07077	6.22108	3.91586	1.58869	0.112131	NA	ENSMUSG00000038415	Foxq1
ENSMUSG00000038421	0	NA	NA	NA	NA	NA	ENSMUSG00000038421	Fcrla
ENSMUSG00000038456	1.48157	4.01886	3.94232	1.01941	0.308007	NA	ENSMUSG00000038456	Dennd2a
ENSMUSG00000038457	0	NA	NA	NA	NA	NA	ENSMUSG00000038457	Tmem255b
ENSMUSG00000038491	0.852133	3.33031	3.96807	0.839276	0.401315	NA	ENSMUSG00000038491	Cdk19os
ENSMUSG00000038496	6.18016	0.308928	3.75694	0.0822286	0.934465	NA	ENSMUSG00000038496	Slc19a3
ENSMUSG00000038498	0	NA	NA	NA	NA	NA	ENSMUSG00000038498	Catsper1
ENSMUSG00000038521	0	NA	NA	NA	NA	NA	ENSMUSG00000038521	C1s1
ENSMUSG00000038522	4.98543	0.455376	3.7681	0.12085	0.903809	NA	ENSMUSG00000038522	Mfsd4b1
ENSMUSG00000038523	7.07853	6.43985	3.91475	1.64502	0.0999651	NA	ENSMUSG00000038523	1700003F12Rik
ENSMUSG00000038526	2.3624	4.90837	3.93032	1.24885	0.211721	NA	ENSMUSG00000038526	Car14
ENSMUSG00000038537	0	NA	NA	NA	NA	NA	ENSMUSG00000038537	Mc3r
ENSMUSG00000038541	0	NA	NA	NA	NA	NA	ENSMUSG00000038541	Srd5a2
ENSMUSG00000038543	0	NA	NA	NA	NA	NA	ENSMUSG00000038543	BC028528
ENSMUSG00000038552	2.3971	-1.35966	3.84483	-0.353634	0.723613	NA	ENSMUSG00000038552	Fndc4
ENSMUSG00000038567	1.7037	4.3947	3.93877	1.11575	0.264528	NA	ENSMUSG00000038567	Cyp24a1
ENSMUSG00000038572	0	NA	NA	NA	NA	NA	ENSMUSG00000038572	Bpifb5
ENSMUSG00000038580	0	NA	NA	NA	NA	NA	ENSMUSG00000038580	Sct
ENSMUSG00000038583	0	NA	NA	NA	NA	NA	ENSMUSG00000038583	Pln
ENSMUSG00000038591	0	NA	NA	NA	NA	NA	ENSMUSG00000038591	Colec10
ENSMUSG00000038598	0	NA	NA	NA	NA	NA	ENSMUSG00000038598	Shoc1
ENSMUSG00000038624	0	NA	NA	NA	NA	NA	ENSMUSG00000038624	Nepn
ENSMUSG00000038641	1.93494	-3.93389	3.92659	-1.00186	0.316412	NA	ENSMUSG00000038641	Akr1d1
ENSMUSG00000038651	0	NA	NA	NA	NA	NA	ENSMUSG00000038651	Sycp2l
ENSMUSG00000038656	0	NA	NA	NA	NA	NA	ENSMUSG00000038656	Cyp3a16
ENSMUSG00000038663	3.09977	5.25256	3.92451	1.3384	0.180767	NA	ENSMUSG00000038663	Fsd2
ENSMUSG00000038670	0	NA	NA	NA	NA	NA	ENSMUSG00000038670	Mybpc2
ENSMUSG00000038676	0	NA	NA	NA	NA	NA	ENSMUSG00000038676	Ucn
ENSMUSG00000038677	2.82651	5.02358	3.92688	1.27928	0.200797	NA	ENSMUSG00000038677	Scube3
ENSMUSG00000038691	0	NA	NA	NA	NA	NA	ENSMUSG00000038691	Mbd3l1
ENSMUSG00000038692	0	NA	NA	NA	NA	NA	ENSMUSG00000038692	Hoxb4
ENSMUSG00000038700	0	NA	NA	NA	NA	NA	ENSMUSG00000038700	Hoxb5
ENSMUSG00000038704	0	NA	NA	NA	NA	NA	ENSMUSG00000038704	Aspdh
ENSMUSG00000038709	0	NA	NA	NA	NA	NA	ENSMUSG00000038709	Txndc8
ENSMUSG00000038721	3.8209	5.27835	3.921	1.34617	0.178247	NA	ENSMUSG00000038721	Hoxb7
ENSMUSG00000038725	0	NA	NA	NA	NA	NA	ENSMUSG00000038725	Pkhd1l1
ENSMUSG00000038745	2.33472	4.73541	3.92959	1.20506	0.228178	NA	ENSMUSG00000038745	Nlrp6
ENSMUSG00000038750	0	NA	NA	NA	NA	NA	ENSMUSG00000038750	Omt2b
ENSMUSG00000038751	0	NA	NA	NA	NA	NA	ENSMUSG00000038751	Ptk6
ENSMUSG00000038754	5.85699	6.16991	3.91624	1.57547	0.115149	NA	ENSMUSG00000038754	Elovl3
ENSMUSG00000038756	0	NA	NA	NA	NA	NA	ENSMUSG00000038756	Ttll6
ENSMUSG00000038760	0	NA	NA	NA	NA	NA	ENSMUSG00000038760	Trhr
ENSMUSG00000038763	1.11333	-3.29368	3.94145	-0.835651	0.403351	NA	ENSMUSG00000038763	Alpk3
ENSMUSG00000038768	0	NA	NA	NA	NA	NA	ENSMUSG00000038768	9130409I23Rik
ENSMUSG00000038770	0	NA	NA	NA	NA	NA	ENSMUSG00000038770	Kpna7
ENSMUSG00000038781	5.95845	-0.484304	2.55845	-0.189296	0.849861	NA	ENSMUSG00000038781	Stap2
ENSMUSG00000038782	5.73303	6.18855	3.9166	1.58008	0.114088	NA	ENSMUSG00000038782	1700028J19Rik
ENSMUSG00000038791	0	NA	NA	NA	NA	NA	ENSMUSG00000038791	Scgb3a2
ENSMUSG00000038792	0	NA	NA	NA	NA	NA	ENSMUSG00000038792	NA
ENSMUSG00000038801	0	NA	NA	NA	NA	NA	ENSMUSG00000038801	Scgb1c1
ENSMUSG00000038805	1.17349	3.84934	3.95253	0.973895	0.330109	NA	ENSMUSG00000038805	Six3
ENSMUSG00000038811	0	NA	NA	NA	NA	NA	ENSMUSG00000038811	Gngt2
ENSMUSG00000038840	0	NA	NA	NA	NA	NA	ENSMUSG00000038840	Birc7
ENSMUSG00000038883	0	NA	NA	NA	NA	NA	ENSMUSG00000038883	Prl3a1
ENSMUSG00000038891	0	NA	NA	NA	NA	NA	ENSMUSG00000038891	Prl3b1
ENSMUSG00000038903	5.64805	0.853929	2.62212	0.325664	0.744679	NA	ENSMUSG00000038903	Ccdc68
ENSMUSG00000038925	0	NA	NA	NA	NA	NA	ENSMUSG00000038925	E330034G19Rik
ENSMUSG00000038968	0	NA	NA	NA	NA	NA	ENSMUSG00000038968	Klk1b16
ENSMUSG00000038973	0	NA	NA	NA	NA	NA	ENSMUSG00000038973	Cldnd2
ENSMUSG00000038980	0	NA	NA	NA	NA	NA	ENSMUSG00000038980	Rbbp8nl
ENSMUSG00000038987	0.0691801	0.854817	4.05842	0.210628	0.833178	NA	ENSMUSG00000038987	Cfap157
ENSMUSG00000038994	0	NA	NA	NA	NA	NA	ENSMUSG00000038994	Hils1
ENSMUSG00000038997	0	NA	NA	NA	NA	NA	ENSMUSG00000038997	Asb17
ENSMUSG00000039005	0.887926	-2.91706	3.94982	-0.73853	0.460192	NA	ENSMUSG00000039005	Tlr4
ENSMUSG00000039013	0	NA	NA	NA	NA	NA	ENSMUSG00000039013	Siglecf
ENSMUSG00000039032	0	NA	NA	NA	NA	NA	ENSMUSG00000039032	Tsga13
ENSMUSG00000039055	0	NA	NA	NA	NA	NA	ENSMUSG00000039055	Eme1
ENSMUSG00000039070	0	NA	NA	NA	NA	NA	ENSMUSG00000039070	Cpa4
ENSMUSG00000039079	0	NA	NA	NA	NA	NA	ENSMUSG00000039079	Trhr2
ENSMUSG00000039084	0	NA	NA	NA	NA	NA	ENSMUSG00000039084	Chad
ENSMUSG00000039092	0	NA	NA	NA	NA	NA	ENSMUSG00000039092	Sptlc3
ENSMUSG00000039097	0	NA	NA	NA	NA	NA	ENSMUSG00000039097	Rln1
ENSMUSG00000039098	0	NA	NA	NA	NA	NA	ENSMUSG00000039098	Gm9767
ENSMUSG00000039099	2.63761	-0.272238	3.80171	-0.0716091	0.942913	NA	ENSMUSG00000039099	Wdr93
ENSMUSG00000039103	1.76472	4.39939	3.93753	1.1173	0.263867	NA	ENSMUSG00000039103	Nexn
ENSMUSG00000039106	0	NA	NA	NA	NA	NA	ENSMUSG00000039106	Htr5a
ENSMUSG00000039109	0	NA	NA	NA	NA	NA	ENSMUSG00000039109	F13a1
ENSMUSG00000039114	2.02504	4.45076	3.9331	1.13162	0.257795	NA	ENSMUSG00000039114	Nrn1
ENSMUSG00000039133	0	NA	NA	NA	NA	NA	ENSMUSG00000039133	9330171B17Rik
ENSMUSG00000039138	0	NA	NA	NA	NA	NA	ENSMUSG00000039138	4930591A17Rik
ENSMUSG00000039146	0	NA	NA	NA	NA	NA	ENSMUSG00000039146	Ifi44l
ENSMUSG00000039153	2.91702	4.93654	3.92597	1.25741	0.208607	NA	ENSMUSG00000039153	Runx2
ENSMUSG00000039154	0	NA	NA	NA	NA	NA	ENSMUSG00000039154	Shd
ENSMUSG00000039155	0	NA	NA	NA	NA	NA	ENSMUSG00000039155	Cdh26
ENSMUSG00000039167	0	NA	NA	NA	NA	NA	ENSMUSG00000039167	Adgrl4
ENSMUSG00000039174	0	NA	NA	NA	NA	NA	ENSMUSG00000039174	1700003H04Rik
ENSMUSG00000039179	3.16145	-0.288117	3.78888	-0.0760428	0.939385	NA	ENSMUSG00000039179	Tekt5
ENSMUSG00000039194	0.699019	2.97123	3.9812	0.746314	0.455478	NA	ENSMUSG00000039194	Rlbp1
ENSMUSG00000039196	0	NA	NA	NA	NA	NA	ENSMUSG00000039196	Orm1
ENSMUSG00000039198	0	NA	NA	NA	NA	NA	ENSMUSG00000039198	Ptchd3
ENSMUSG00000039200	0	NA	NA	NA	NA	NA	ENSMUSG00000039200	Atf7ip2
ENSMUSG00000039209	0	NA	NA	NA	NA	NA	ENSMUSG00000039209	Rpl39l
ENSMUSG00000039215	0	NA	NA	NA	NA	NA	ENSMUSG00000039215	Svs1
ENSMUSG00000039217	2.27935	-4.47379	3.92536	-1.13972	0.254405	NA	ENSMUSG00000039217	Il18
ENSMUSG00000039224	0	NA	NA	NA	NA	NA	ENSMUSG00000039224	D1Pas1
ENSMUSG00000039238	6.62474	-6.00252	3.91303	-1.53398	0.125034	NA	ENSMUSG00000039238	Zfp750
ENSMUSG00000039239	1.91314	4.33085	3.93433	1.10079	0.27099	NA	ENSMUSG00000039239	Tgfb2
ENSMUSG00000039257	0	NA	NA	NA	NA	NA	ENSMUSG00000039257	Vstm2b
ENSMUSG00000039264	0	NA	NA	NA	NA	NA	ENSMUSG00000039264	Gimap3
ENSMUSG00000039269	0	NA	NA	NA	NA	NA	ENSMUSG00000039269	2300002M23Rik
ENSMUSG00000039296	0	NA	NA	NA	NA	NA	ENSMUSG00000039296	Spdye4a
ENSMUSG00000039313	2.3107	4.75279	3.93022	1.20929	0.22655	NA	ENSMUSG00000039313	Minar1
ENSMUSG00000039315	0	NA	NA	NA	NA	NA	ENSMUSG00000039315	Clnk
ENSMUSG00000039316	0	NA	NA	NA	NA	NA	ENSMUSG00000039316	Rftn1
ENSMUSG00000039321	0	NA	NA	NA	NA	NA	ENSMUSG00000039321	Uts2r
ENSMUSG00000039323	3.85624	2.75467	3.71378	0.741741	0.458244	NA	ENSMUSG00000039323	Igfbp2
ENSMUSG00000039329	0	NA	NA	NA	NA	NA	ENSMUSG00000039329	Tex19,1
ENSMUSG00000039330	0	NA	NA	NA	NA	NA	ENSMUSG00000039330	Tsga10ip
ENSMUSG00000039335	0	NA	NA	NA	NA	NA	ENSMUSG00000039335	Spata16
ENSMUSG00000039337	0	NA	NA	NA	NA	NA	ENSMUSG00000039337	Tex19,2
ENSMUSG00000039339	1.3335	4.05515	3.94722	1.02734	0.304258	NA	ENSMUSG00000039339	Mfsd4b2
ENSMUSG00000039342	0	NA	NA	NA	NA	NA	ENSMUSG00000039342	Ankar
ENSMUSG00000039358	2.01175	4.63273	3.93396	1.17762	0.238947	NA	ENSMUSG00000039358	Drd5
ENSMUSG00000039364	0	NA	NA	NA	NA	NA	ENSMUSG00000039364	Sectm1b
ENSMUSG00000039376	4.22841	0.495255	3.77255	0.131279	0.895555	NA	ENSMUSG00000039376	Synpo2l
ENSMUSG00000039377	1.59754	4.0809	3.93963	1.03586	0.300269	NA	ENSMUSG00000039377	Hlx
ENSMUSG00000039385	0	NA	NA	NA	NA	NA	ENSMUSG00000039385	Cdh6
ENSMUSG00000039391	0	NA	NA	NA	NA	NA	ENSMUSG00000039391	Ccdc81
ENSMUSG00000039396	0.110279	-0.600481	4.04811	-0.148336	0.882077	NA	ENSMUSG00000039396	Neil3
ENSMUSG00000039410	6.03245	-0.0849804	3.42144	-0.0248376	0.980184	NA	ENSMUSG00000039410	Prdm16
ENSMUSG00000039438	1.85698	-4.31236	3.93255	-1.09658	0.272825	NA	ENSMUSG00000039438	Ttc36
ENSMUSG00000039462	0	NA	NA	NA	NA	NA	ENSMUSG00000039462	Col10a1
ENSMUSG00000039476	0.323094	-1.34946	4.05537	-0.332759	0.739316	NA	ENSMUSG00000039476	Prrx2
ENSMUSG00000039488	0.292559	2.06266	4.02681	0.512231	0.608489	NA	ENSMUSG00000039488	Cntn5
ENSMUSG00000039492	0	NA	NA	NA	NA	NA	ENSMUSG00000039492	Ccdc27
ENSMUSG00000039508	0	NA	NA	NA	NA	NA	ENSMUSG00000039508	Calhm4
ENSMUSG00000039521	2.96155	5.20803	3.9254	1.32675	0.184591	NA	ENSMUSG00000039521	Foxp3
ENSMUSG00000039533	4.17648	5.38356	3.91965	1.37348	0.169604	NA	ENSMUSG00000039533	Mmd2
ENSMUSG00000039540	0	NA	NA	NA	NA	NA	ENSMUSG00000039540	4921524L21Rik
ENSMUSG00000039546	0	NA	NA	NA	NA	NA	ENSMUSG00000039546	Ajap1
ENSMUSG00000039555	0	NA	NA	NA	NA	NA	ENSMUSG00000039555	Cylc2
ENSMUSG00000039579	4.13479	1.96443	3.79635	0.517451	0.604841	NA	ENSMUSG00000039579	Grin3a
ENSMUSG00000039607	1.7255	-1.94887	3.86908	-0.503703	0.61447	NA	ENSMUSG00000039607	Rbms3
ENSMUSG00000039608	0	NA	NA	NA	NA	NA	ENSMUSG00000039608	Olfr303
ENSMUSG00000039639	0	NA	NA	NA	NA	NA	ENSMUSG00000039639	Kcne1
ENSMUSG00000039653	0	NA	NA	NA	NA	NA	ENSMUSG00000039653	Baat
ENSMUSG00000039672	0	NA	NA	NA	NA	NA	ENSMUSG00000039672	Kcne2
ENSMUSG00000039691	0.19213	1.57973	4.03847	0.39117	0.695672	NA	ENSMUSG00000039691	Tspan10
ENSMUSG00000039699	0	NA	NA	NA	NA	NA	ENSMUSG00000039699	Batf2
ENSMUSG00000039706	0	NA	NA	NA	NA	NA	ENSMUSG00000039706	Ldb2
ENSMUSG00000039710	0	NA	NA	NA	NA	NA	ENSMUSG00000039710	Slc7a12
ENSMUSG00000039714	1.09883	3.58562	3.95427	0.906772	0.364527	NA	ENSMUSG00000039714	Cplx3
ENSMUSG00000039717	0	NA	NA	NA	NA	NA	ENSMUSG00000039717	Ralyl
ENSMUSG00000039720	1.49584	4.1724	3.94314	1.05814	0.289991	NA	ENSMUSG00000039720	Got1l1
ENSMUSG00000039728	4.57115	5.62012	3.91848	1.43426	0.151498	NA	ENSMUSG00000039728	Slc6a5
ENSMUSG00000039742	0	NA	NA	NA	NA	NA	ENSMUSG00000039742	Fam71f1
ENSMUSG00000039760	0	NA	NA	NA	NA	NA	ENSMUSG00000039760	Il22ra2
ENSMUSG00000039775	0	NA	NA	NA	NA	NA	ENSMUSG00000039775	Defb3
ENSMUSG00000039783	1.52505	3.84863	3.94119	0.976515	0.328809	NA	ENSMUSG00000039783	Kmo
ENSMUSG00000039785	0	NA	NA	NA	NA	NA	ENSMUSG00000039785	Defb5
ENSMUSG00000039798	1.33056	4.05281	3.94743	1.0267	0.304564	NA	ENSMUSG00000039798	2600006K01Rik
ENSMUSG00000039814	0	NA	NA	NA	NA	NA	ENSMUSG00000039814	Xkr5
ENSMUSG00000039830	1.85279	4.51514	3.93628	1.14706	0.251358	NA	ENSMUSG00000039830	Olig2
ENSMUSG00000039851	0	NA	NA	NA	NA	NA	ENSMUSG00000039851	4932438H23Rik
ENSMUSG00000039873	2.19421	-0.642384	3.82274	-0.168043	0.86655	NA	ENSMUSG00000039873	Neurl2
ENSMUSG00000039878	0	NA	NA	NA	NA	NA	ENSMUSG00000039878	Slc39a5
ENSMUSG00000039883	3.91808	0.198265	2.84738	0.0696307	0.944488	NA	ENSMUSG00000039883	Lrrc17
ENSMUSG00000039904	2.33881	4.92114	3.9306	1.25201	0.210567	NA	ENSMUSG00000039904	Gpr37
ENSMUSG00000039956	0.48254	2.61732	4.00482	0.653544	0.513406	NA	ENSMUSG00000039956	Mrap
ENSMUSG00000039962	0	NA	NA	NA	NA	NA	ENSMUSG00000039962	Olfr906
ENSMUSG00000039977	0.893492	3.39848	3.96479	0.857166	0.391353	NA	ENSMUSG00000039977	Deup1
ENSMUSG00000039981	2.32848	-3.48634	3.92087	-0.889175	0.373909	NA	ENSMUSG00000039981	Zc3h12d
ENSMUSG00000039997	0	NA	NA	NA	NA	NA	ENSMUSG00000039997	Ifi203
ENSMUSG00000040013	1.16415	3.88054	3.95331	0.981592	0.326301	NA	ENSMUSG00000040013	Fkbp6
ENSMUSG00000040017	0	NA	NA	NA	NA	NA	ENSMUSG00000040017	Saa4
ENSMUSG00000040061	6.33731	6.50785	3.91733	1.6613	0.096654	NA	ENSMUSG00000040061	Plcb2
ENSMUSG00000040065	0	NA	NA	NA	NA	NA	ENSMUSG00000040065	Pfpl
ENSMUSG00000040086	0	NA	NA	NA	NA	NA	ENSMUSG00000040086	Tnni3k
ENSMUSG00000040113	0	NA	NA	NA	NA	NA	ENSMUSG00000040113	Mettl11b
ENSMUSG00000040121	4.95077	2.05914	3.78429	0.54413	0.586352	NA	ENSMUSG00000040121	Rep15
ENSMUSG00000040127	0	NA	NA	NA	NA	NA	ENSMUSG00000040127	Sdr9c7
ENSMUSG00000040132	0	NA	NA	NA	NA	NA	ENSMUSG00000040132	Svs2
ENSMUSG00000040133	2.05934	3.59771	3.93324	0.914693	0.360353	NA	ENSMUSG00000040133	Gpr176
ENSMUSG00000040134	0.0679533	0.842844	4.05792	0.207704	0.83546	NA	ENSMUSG00000040134	Rdh7
ENSMUSG00000040138	0	NA	NA	NA	NA	NA	ENSMUSG00000040138	Ndp
ENSMUSG00000040140	1.50008	-3.78536	3.93358	-0.962319	0.335889	NA	ENSMUSG00000040140	Tdrd6
ENSMUSG00000040148	0	NA	NA	NA	NA	NA	ENSMUSG00000040148	Hmx3
ENSMUSG00000040154	0	NA	NA	NA	NA	NA	ENSMUSG00000040154	Wfdc5
ENSMUSG00000040163	0	NA	NA	NA	NA	NA	ENSMUSG00000040163	1700034J05Rik
ENSMUSG00000040164	1.08191	3.74654	3.95665	0.946899	0.34369	NA	ENSMUSG00000040164	Kcns1
ENSMUSG00000040165	0.85882	3.2439	3.96727	0.817665	0.413549	NA	ENSMUSG00000040165	Cd209c
ENSMUSG00000040197	0	NA	NA	NA	NA	NA	ENSMUSG00000040197	Cd209e
ENSMUSG00000040204	2.40488	0.182159	3.81035	0.0478062	0.961871	NA	ENSMUSG00000040204	Pclaf
ENSMUSG00000040205	0	NA	NA	NA	NA	NA	ENSMUSG00000040205	Cuzd1
ENSMUSG00000040212	0	NA	NA	NA	NA	NA	ENSMUSG00000040212	Emp3
ENSMUSG00000040217	0	NA	NA	NA	NA	NA	ENSMUSG00000040217	Gm6369
ENSMUSG00000040229	0	NA	NA	NA	NA	NA	ENSMUSG00000040229	Gpr34
ENSMUSG00000040231	0.59396	-2.61384	3.98309	-0.656235	0.511673	NA	ENSMUSG00000040231	Syngr4
ENSMUSG00000040247	3.51667	1.1539	3.78782	0.304635	0.760644	NA	ENSMUSG00000040247	Tbc1d10c
ENSMUSG00000040254	0.942037	-0.335095	3.91375	-0.0856199	0.931769	NA	ENSMUSG00000040254	Sema3d
ENSMUSG00000040264	0	NA	NA	NA	NA	NA	ENSMUSG00000040264	Gbp2b
ENSMUSG00000040274	2.15219	4.06366	3.93289	1.03325	0.301487	NA	ENSMUSG00000040274	Cdk6
ENSMUSG00000040280	1.27355	-3.5674	3.93828	-0.905826	0.365028	NA	ENSMUSG00000040280	Ndufa4l2
ENSMUSG00000040283	0.287902	1.90241	4.01045	0.474363	0.635241	NA	ENSMUSG00000040283	Btnl9
ENSMUSG00000040284	0	NA	NA	NA	NA	NA	ENSMUSG00000040284	Gzmg
ENSMUSG00000040287	0	NA	NA	NA	NA	NA	ENSMUSG00000040287	Stac3
ENSMUSG00000040298	0	NA	NA	NA	NA	NA	ENSMUSG00000040298	Btbd16
ENSMUSG00000040310	0	NA	NA	NA	NA	NA	ENSMUSG00000040310	Alx4
ENSMUSG00000040314	0	NA	NA	NA	NA	NA	ENSMUSG00000040314	Ctsg
ENSMUSG00000040328	0	NA	NA	NA	NA	NA	ENSMUSG00000040328	Olfr56
ENSMUSG00000040329	1.12718	-3.52667	3.94598	-0.893737	0.371463	NA	ENSMUSG00000040329	Il7
ENSMUSG00000040340	2.63649	5.03631	3.92765	1.28227	0.199748	NA	ENSMUSG00000040340	Tex45
ENSMUSG00000040345	2.6823	5.10306	3.92794	1.29917	0.193885	NA	ENSMUSG00000040345	Arhgap9
ENSMUSG00000040364	0	NA	NA	NA	NA	NA	ENSMUSG00000040364	Sec1
ENSMUSG00000040367	0.0863561	-0.320151	4.07554	-0.0785544	0.937387	NA	ENSMUSG00000040367	Lrrd1
ENSMUSG00000040373	0.777133	3.27611	3.97541	0.824095	0.409885	NA	ENSMUSG00000040373	Cacng5
ENSMUSG00000040405	0	NA	NA	NA	NA	NA	ENSMUSG00000040405	Havcr1
ENSMUSG00000040413	0	NA	NA	NA	NA	NA	ENSMUSG00000040413	Timd2
ENSMUSG00000040420	0.612396	2.99385	3.99843	0.748756	0.454005	NA	ENSMUSG00000040420	Cdh18
ENSMUSG00000040424	0	NA	NA	NA	NA	NA	ENSMUSG00000040424	Hipk4
ENSMUSG00000040432	0	NA	NA	NA	NA	NA	ENSMUSG00000040432	Ltb4r2
ENSMUSG00000040441	3.15436	5.00413	3.9238	1.27533	0.202194	NA	ENSMUSG00000040441	Slc26a10
ENSMUSG00000040452	0	NA	NA	NA	NA	NA	ENSMUSG00000040452	Cdh12
ENSMUSG00000040456	0	NA	NA	NA	NA	NA	ENSMUSG00000040456	H2ap
ENSMUSG00000040467	0	NA	NA	NA	NA	NA	ENSMUSG00000040467	4921522P10Rik
ENSMUSG00000040471	0.743639	3.31333	3.98702	0.831029	0.405957	NA	ENSMUSG00000040471	Ggt6
ENSMUSG00000040478	0.218808	1.71901	4.03651	0.425866	0.670206	NA	ENSMUSG00000040478	Prdm13
ENSMUSG00000040485	0	NA	NA	NA	NA	NA	ENSMUSG00000040485	Lrrc52
ENSMUSG00000040489	4.64482	-1.98129	3.7971	-0.52179	0.601816	NA	ENSMUSG00000040489	Sox30
ENSMUSG00000040490	0	NA	NA	NA	NA	NA	ENSMUSG00000040490	Lrfn2
ENSMUSG00000040498	0	NA	NA	NA	NA	NA	ENSMUSG00000040498	Igsf23
ENSMUSG00000040514	0	NA	NA	NA	NA	NA	ENSMUSG00000040514	Tex47
ENSMUSG00000040522	0	NA	NA	NA	NA	NA	ENSMUSG00000040522	Tlr8
ENSMUSG00000040528	0	NA	NA	NA	NA	NA	ENSMUSG00000040528	Milr1
ENSMUSG00000040533	0	NA	NA	NA	NA	NA	ENSMUSG00000040533	Matn1
ENSMUSG00000040536	1.01581	3.50878	3.95757	0.886599	0.375295	NA	ENSMUSG00000040536	Necab1
ENSMUSG00000040541	0	NA	NA	NA	NA	NA	ENSMUSG00000040541	Tmem225
ENSMUSG00000040552	2.48961	-4.59687	3.92331	-1.17168	0.241324	NA	ENSMUSG00000040552	C3ar1
ENSMUSG00000040554	4.07182	1.67478	3.69174	0.453657	0.650076	NA	ENSMUSG00000040554	Aipl1
ENSMUSG00000040564	0	NA	NA	NA	NA	NA	ENSMUSG00000040564	Apoc1
ENSMUSG00000040569	0	NA	NA	NA	NA	NA	ENSMUSG00000040569	Slc26a7
ENSMUSG00000040576	0	NA	NA	NA	NA	NA	ENSMUSG00000040576	Tmem270
ENSMUSG00000040583	0	NA	NA	NA	NA	NA	ENSMUSG00000040583	Cyp2b13
ENSMUSG00000040584	3.42564	2.95079	3.64697	0.809107	0.418453	NA	ENSMUSG00000040584	Abcb1a
ENSMUSG00000040592	5.06771	0.0307436	3.76416	0.00816744	0.993483	NA	ENSMUSG00000040592	Cd79b
ENSMUSG00000040600	0	NA	NA	NA	NA	NA	ENSMUSG00000040600	Eps8l3
ENSMUSG00000040601	0	NA	NA	NA	NA	NA	ENSMUSG00000040601	Nlrp4a
ENSMUSG00000040610	0	NA	NA	NA	NA	NA	ENSMUSG00000040610	Tlx3
ENSMUSG00000040614	0	NA	NA	NA	NA	NA	ENSMUSG00000040614	Nlrp9c
ENSMUSG00000040629	0	NA	NA	NA	NA	NA	ENSMUSG00000040629	Mael
ENSMUSG00000040632	2.4203	4.88581	3.92961	1.24333	0.213745	NA	ENSMUSG00000040632	Nrl
ENSMUSG00000040649	3.73155	5.0406	3.92152	1.28537	0.198663	NA	ENSMUSG00000040649	Rimklb
ENSMUSG00000040650	0	NA	NA	NA	NA	NA	ENSMUSG00000040650	Cyp2b23
ENSMUSG00000040653	5.80726	6.23149	3.91651	1.59108	0.111591	NA	ENSMUSG00000040653	Ppp1r14c
ENSMUSG00000040657	0	NA	NA	NA	NA	NA	ENSMUSG00000040657	1700063H04Rik
ENSMUSG00000040660	0	NA	NA	NA	NA	NA	ENSMUSG00000040660	Cyp2b9
ENSMUSG00000040663	0.628854	2.85624	3.98644	0.716488	0.47369	NA	ENSMUSG00000040663	Clcf1
ENSMUSG00000040680	3.20427	5.30086	3.92398	1.35089	0.176731	NA	ENSMUSG00000040680	Kremen2
ENSMUSG00000040693	2.59703	5.00231	3.92784	1.27355	0.202822	NA	ENSMUSG00000040693	Slco4c1
ENSMUSG00000040694	1.56074	-0.613621	3.8602	-0.158961	0.8737	NA	ENSMUSG00000040694	Apobec2
ENSMUSG00000040705	0.742978	3.1676	3.97657	0.796566	0.425703	NA	ENSMUSG00000040705	A930016O22Rik
ENSMUSG00000040706	0	NA	NA	NA	NA	NA	ENSMUSG00000040706	Agmat
ENSMUSG00000040723	1.04384	3.58563	3.95731	0.906078	0.364895	NA	ENSMUSG00000040723	Rcsd1
ENSMUSG00000040726	0	NA	NA	NA	NA	NA	ENSMUSG00000040726	Hesx1
ENSMUSG00000040732	0	NA	NA	NA	NA	NA	ENSMUSG00000040732	Erg
ENSMUSG00000040740	0.606409	2.94518	3.99259	0.737662	0.46072	NA	ENSMUSG00000040740	Slc25a34
ENSMUSG00000040747	1.09438	-3.40888	3.94433	-0.864248	0.387452	NA	ENSMUSG00000040747	Cd53
ENSMUSG00000040751	0.310979	2.20665	4.03706	0.546599	0.584654	NA	ENSMUSG00000040751	Lat2
ENSMUSG00000040752	0	NA	NA	NA	NA	NA	ENSMUSG00000040752	Myh6
ENSMUSG00000040759	0	NA	NA	NA	NA	NA	ENSMUSG00000040759	Cmtm5
ENSMUSG00000040770	0	NA	NA	NA	NA	NA	ENSMUSG00000040770	Il25
ENSMUSG00000040775	0	NA	NA	NA	NA	NA	ENSMUSG00000040775	Gm9772
ENSMUSG00000040797	6.94397	-1.18217	2.58512	-0.4573	0.647456	NA	ENSMUSG00000040797	Iqsec3
ENSMUSG00000040808	5.27941	-2.62592	3.42193	-0.767382	0.442854	NA	ENSMUSG00000040808	S100g
ENSMUSG00000040809	0	NA	NA	NA	NA	NA	ENSMUSG00000040809	Chil3
ENSMUSG00000040812	0.838418	3.36017	3.96965	0.846464	0.397294	NA	ENSMUSG00000040812	Agbl2
ENSMUSG00000040829	2.30699	-0.656635	3.82252	-0.171781	0.86361	NA	ENSMUSG00000040829	Zmynd15
ENSMUSG00000040838	0.283119	1.93558	4.01901	0.481607	0.630085	NA	ENSMUSG00000040838	Gm11639
ENSMUSG00000040840	1.21266	-3.55629	3.94085	-0.902417	0.366835	NA	ENSMUSG00000040840	4930579G18Rik
ENSMUSG00000040866	0	NA	NA	NA	NA	NA	ENSMUSG00000040866	Rsph6a
ENSMUSG00000040867	0.59552	2.84035	3.9922	0.711474	0.47679	NA	ENSMUSG00000040867	Begain
ENSMUSG00000040896	2.97531	5.09892	3.92591	1.29879	0.194017	NA	ENSMUSG00000040896	Kcnd3
ENSMUSG00000040899	0	NA	NA	NA	NA	NA	ENSMUSG00000040899	Ccr6
ENSMUSG00000040901	0	NA	NA	NA	NA	NA	ENSMUSG00000040901	Kcnk18
ENSMUSG00000040919	6.68052	-0.295192	3.45126	-0.0855315	0.931839	NA	ENSMUSG00000040919	4930505A04Rik
ENSMUSG00000040935	0	NA	NA	NA	NA	NA	ENSMUSG00000040935	Padi6
ENSMUSG00000040950	0	NA	NA	NA	NA	NA	ENSMUSG00000040950	Mgl2
ENSMUSG00000040963	0	NA	NA	NA	NA	NA	ENSMUSG00000040963	Asgr2
ENSMUSG00000040966	0	NA	NA	NA	NA	NA	ENSMUSG00000040966	Slc22a2
ENSMUSG00000040969	5.30071	1.54202	3.37158	0.457358	0.647414	NA	ENSMUSG00000040969	Arhgef38
ENSMUSG00000040972	2.60406	-4.65553	3.92268	-1.18682	0.235297	NA	ENSMUSG00000040972	Igsf21
ENSMUSG00000040987	3.30351	1.43061	3.79619	0.376855	0.706282	NA	ENSMUSG00000040987	Mill2
ENSMUSG00000041009	0	NA	NA	NA	NA	NA	ENSMUSG00000041009	Iqcf4
ENSMUSG00000041014	5.6725	6.29894	3.91712	1.60806	0.107823	NA	ENSMUSG00000041014	Nrg3
ENSMUSG00000041044	0	NA	NA	NA	NA	NA	ENSMUSG00000041044	Lrit1
ENSMUSG00000041052	0	NA	NA	NA	NA	NA	ENSMUSG00000041052	Slc7a13
ENSMUSG00000041062	0	NA	NA	NA	NA	NA	ENSMUSG00000041062	Mslnl
ENSMUSG00000041064	5.79086	-0.920694	3.76676	-0.244426	0.806901	NA	ENSMUSG00000041064	Pif1
ENSMUSG00000041068	0	NA	NA	NA	NA	NA	ENSMUSG00000041068	4930596D02Rik
ENSMUSG00000041078	2.73429	1.21572	3.81563	0.318615	0.750018	NA	ENSMUSG00000041078	Grid1
ENSMUSG00000041134	0	NA	NA	NA	NA	NA	ENSMUSG00000041134	Cyyr1
ENSMUSG00000041138	0	NA	NA	NA	NA	NA	ENSMUSG00000041138	Nme8
ENSMUSG00000041165	0	NA	NA	NA	NA	NA	ENSMUSG00000041165	Spem1
ENSMUSG00000041189	4.54224	2.30603	3.4424	0.66989	0.502928	NA	ENSMUSG00000041189	Chrnb1
ENSMUSG00000041193	0	NA	NA	NA	NA	NA	ENSMUSG00000041193	Pla2g5
ENSMUSG00000041205	2.06483	0.591888	3.82201	0.154863	0.876929	NA	ENSMUSG00000041205	Map6d1
ENSMUSG00000041216	0	NA	NA	NA	NA	NA	ENSMUSG00000041216	Clvs1
ENSMUSG00000041247	0	NA	NA	NA	NA	NA	ENSMUSG00000041247	Lamp3
ENSMUSG00000041248	0	NA	NA	NA	NA	NA	ENSMUSG00000041248	Kcnj1
ENSMUSG00000041255	0	NA	NA	NA	NA	NA	ENSMUSG00000041255	Tmco5b
ENSMUSG00000041287	0	NA	NA	NA	NA	NA	ENSMUSG00000041287	Sox15
ENSMUSG00000041309	3.6821	1.17472	3.78533	0.310335	0.756306	NA	ENSMUSG00000041309	Nkx6-2
ENSMUSG00000041323	2.96006	4.83159	3.92493	1.231	0.218323	NA	ENSMUSG00000041323	Ak7
ENSMUSG00000041333	0	NA	NA	NA	NA	NA	ENSMUSG00000041333	Mup4
ENSMUSG00000041347	0	NA	NA	NA	NA	NA	ENSMUSG00000041347	Bdkrb1
ENSMUSG00000041358	3.69504	2.12404	3.72604	0.570053	0.568641	NA	ENSMUSG00000041358	Nutm1
ENSMUSG00000041359	0	NA	NA	NA	NA	NA	ENSMUSG00000041359	Tcl1
ENSMUSG00000041361	0	NA	NA	NA	NA	NA	ENSMUSG00000041361	Myzap
ENSMUSG00000041377	0	NA	NA	NA	NA	NA	ENSMUSG00000041377	Ninj2
ENSMUSG00000041378	0	NA	NA	NA	NA	NA	ENSMUSG00000041378	Cldn5
ENSMUSG00000041380	0	NA	NA	NA	NA	NA	ENSMUSG00000041380	Htr2c
ENSMUSG00000041390	4.17696	0.549455	3.77403	0.145588	0.884247	NA	ENSMUSG00000041390	Mdfic
ENSMUSG00000041399	0	NA	NA	NA	NA	NA	ENSMUSG00000041399	1700013G24Rik
ENSMUSG00000041423	0	NA	NA	NA	NA	NA	ENSMUSG00000041423	Paqr6
ENSMUSG00000041445	0	NA	NA	NA	NA	NA	ENSMUSG00000041445	Mmrn2
ENSMUSG00000041449	0	NA	NA	NA	NA	NA	ENSMUSG00000041449	Serpina3h
ENSMUSG00000041460	4.96271	-1.52162	2.61899	-0.580995	0.561244	NA	ENSMUSG00000041460	Cacna2d4
ENSMUSG00000041468	0	NA	NA	NA	NA	NA	ENSMUSG00000041468	Gpr12
ENSMUSG00000041476	0	NA	NA	NA	NA	NA	ENSMUSG00000041476	Smpx
ENSMUSG00000041479	1.11666	3.68833	3.95343	0.932944	0.350849	NA	ENSMUSG00000041479	Syt15
ENSMUSG00000041481	0	NA	NA	NA	NA	NA	ENSMUSG00000041481	Serpina3g
ENSMUSG00000041482	0	NA	NA	NA	NA	NA	ENSMUSG00000041482	Piezo2
ENSMUSG00000041505	0	NA	NA	NA	NA	NA	ENSMUSG00000041505	Gm3402
ENSMUSG00000041512	0	NA	NA	NA	NA	NA	ENSMUSG00000041512	4930569F06Rik
ENSMUSG00000041536	0	NA	NA	NA	NA	NA	ENSMUSG00000041536	Serpina3a
ENSMUSG00000041538	2.54015	4.89308	3.92929	1.24528	0.213027	NA	ENSMUSG00000041538	H2-Ob
ENSMUSG00000041550	0	NA	NA	NA	NA	NA	ENSMUSG00000041550	Serpina5
ENSMUSG00000041552	0.680135	0.277775	3.99039	0.069611	0.944503	NA	ENSMUSG00000041552	Ptchd1
ENSMUSG00000041559	0	NA	NA	NA	NA	NA	ENSMUSG00000041559	Fmod
ENSMUSG00000041565	0	NA	NA	NA	NA	NA	ENSMUSG00000041565	L3mbtl4
ENSMUSG00000041567	0	NA	NA	NA	NA	NA	ENSMUSG00000041567	Serpina12
ENSMUSG00000041577	0	NA	NA	NA	NA	NA	ENSMUSG00000041577	Prelp
ENSMUSG00000041578	0	NA	NA	NA	NA	NA	ENSMUSG00000041578	Crx
ENSMUSG00000041583	0	NA	NA	NA	NA	NA	ENSMUSG00000041583	Obox6
ENSMUSG00000041596	0	NA	NA	NA	NA	NA	ENSMUSG00000041596	Nlrp5-ps
ENSMUSG00000041616	0	NA	NA	NA	NA	NA	ENSMUSG00000041616	Nppa
ENSMUSG00000041617	5.01268	5.95798	3.91796	1.52069	0.128339	NA	ENSMUSG00000041617	Ccdc74a
ENSMUSG00000041620	0	NA	NA	NA	NA	NA	ENSMUSG00000041620	Mmp1b
ENSMUSG00000041624	4.31427	5.78749	3.91972	1.4765	0.139809	NA	ENSMUSG00000041624	Gucy1a2
ENSMUSG00000041644	0	NA	NA	NA	NA	NA	ENSMUSG00000041644	Slc5a12
ENSMUSG00000041660	0	NA	NA	NA	NA	NA	ENSMUSG00000041660	Bbox1
ENSMUSG00000041669	0	NA	NA	NA	NA	NA	ENSMUSG00000041669	Prima1
ENSMUSG00000041674	0	NA	NA	NA	NA	NA	ENSMUSG00000041674	BC006965
ENSMUSG00000041696	1.70659	4.3988	3.93878	1.11679	0.264083	NA	ENSMUSG00000041696	Rasl12
ENSMUSG00000041698	0	NA	NA	NA	NA	NA	ENSMUSG00000041698	Slco1a1
ENSMUSG00000041700	0.410005	-1.90028	3.99743	-0.475376	0.634519	NA	ENSMUSG00000041700	Lhfpl1
ENSMUSG00000041703	1.47056	4.06279	3.94328	1.03031	0.302866	NA	ENSMUSG00000041703	Zic5
ENSMUSG00000041707	0	NA	NA	NA	NA	NA	ENSMUSG00000041707	Tmem273
ENSMUSG00000041708	0	NA	NA	NA	NA	NA	ENSMUSG00000041708	Mpped1
ENSMUSG00000041710	1.18575	3.83722	3.9515	0.971079	0.331509	NA	ENSMUSG00000041710	Trpc5
ENSMUSG00000041722	0	NA	NA	NA	NA	NA	ENSMUSG00000041722	Khdc1c
ENSMUSG00000041730	1.30423	3.97207	3.94765	1.00619	0.314325	NA	ENSMUSG00000041730	Prrxl1
ENSMUSG00000041734	0	NA	NA	NA	NA	NA	ENSMUSG00000041734	Kirrel
ENSMUSG00000041735	0	NA	NA	NA	NA	NA	ENSMUSG00000041735	AAdacl4fm3
ENSMUSG00000041737	0	NA	NA	NA	NA	NA	ENSMUSG00000041737	Tmem45b
ENSMUSG00000041750	0	NA	NA	NA	NA	NA	ENSMUSG00000041750	Cd1d2
ENSMUSG00000041754	0	NA	NA	NA	NA	NA	ENSMUSG00000041754	Trem3
ENSMUSG00000041771	0	NA	NA	NA	NA	NA	ENSMUSG00000041771	Slc24a4
ENSMUSG00000041789	0	NA	NA	NA	NA	NA	ENSMUSG00000041789	2700046A07Rik
ENSMUSG00000041791	0	NA	NA	NA	NA	NA	ENSMUSG00000041791	Capza3
ENSMUSG00000041797	1.16101	-0.975819	3.89368	-0.250616	0.802111	NA	ENSMUSG00000041797	Abca9
ENSMUSG00000041805	0	NA	NA	NA	NA	NA	ENSMUSG00000041805	Pramel1
ENSMUSG00000041828	0.781079	-2.74231	3.95532	-0.693321	0.488108	NA	ENSMUSG00000041828	Abca8a
ENSMUSG00000041836	0	NA	NA	NA	NA	NA	ENSMUSG00000041836	Ptpre
ENSMUSG00000041857	0	NA	NA	NA	NA	NA	ENSMUSG00000041857	Oosp1
ENSMUSG00000041872	0	NA	NA	NA	NA	NA	ENSMUSG00000041872	Il17f
ENSMUSG00000041878	4.68266	2.24594	3.79247	0.592211	0.55371	NA	ENSMUSG00000041878	8430432A02Rik
ENSMUSG00000041885	0	NA	NA	NA	NA	NA	ENSMUSG00000041885	Olfr680-ps1
ENSMUSG00000041911	0.838569	3.24026	3.96773	0.816653	0.414127	NA	ENSMUSG00000041911	Dlx1
ENSMUSG00000041954	0.29252	1.87334	4.01708	0.466343	0.64097	NA	ENSMUSG00000041954	Tnfrsf18
ENSMUSG00000041984	0	NA	NA	NA	NA	NA	ENSMUSG00000041984	Rptn
ENSMUSG00000041991	0	NA	NA	NA	NA	NA	ENSMUSG00000041991	Hrnr
ENSMUSG00000042002	0	NA	NA	NA	NA	NA	ENSMUSG00000042002	Foxn4
ENSMUSG00000042031	0	NA	NA	NA	NA	NA	ENSMUSG00000042031	Lce3b
ENSMUSG00000042041	3.30984	5.34997	3.92351	1.36357	0.172703	NA	ENSMUSG00000042041	2010003K11Rik
ENSMUSG00000042045	0	NA	NA	NA	NA	NA	ENSMUSG00000042045	Sln
ENSMUSG00000042064	0	NA	NA	NA	NA	NA	ENSMUSG00000042064	Myo3b
ENSMUSG00000042092	0	NA	NA	NA	NA	NA	ENSMUSG00000042092	Lce1c
ENSMUSG00000042096	0.847234	3.38362	3.96896	0.852519	0.393926	NA	ENSMUSG00000042096	Dao
ENSMUSG00000042102	0	NA	NA	NA	NA	NA	ENSMUSG00000042102	Dmgdh
ENSMUSG00000042106	5.67202	2.86394	3.34546	0.856068	0.39196	NA	ENSMUSG00000042106	Inka1
ENSMUSG00000042118	0	NA	NA	NA	NA	NA	ENSMUSG00000042118	Bhmt2
ENSMUSG00000042124	0	NA	NA	NA	NA	NA	ENSMUSG00000042124	Lce1f
ENSMUSG00000042157	0	NA	NA	NA	NA	NA	ENSMUSG00000042157	Sprr2i
ENSMUSG00000042179	0	NA	NA	NA	NA	NA	ENSMUSG00000042179	Pnliprp1
ENSMUSG00000042182	1.64626	4.18704	3.93878	1.06303	0.287769	NA	ENSMUSG00000042182	Bend6
ENSMUSG00000042184	0	NA	NA	NA	NA	NA	ENSMUSG00000042184	1700069L16Rik
ENSMUSG00000042189	0	NA	NA	NA	NA	NA	ENSMUSG00000042189	Tekt3
ENSMUSG00000042190	0	NA	NA	NA	NA	NA	ENSMUSG00000042190	Cmklr1
ENSMUSG00000042195	7.21404	6.41977	3.91442	1.64003	NA	NA	ENSMUSG00000042195	Slc35f2
ENSMUSG00000042200	0	NA	NA	NA	NA	NA	ENSMUSG00000042200	Cdrt4
ENSMUSG00000042212	0	NA	NA	NA	NA	NA	ENSMUSG00000042212	Sprr2d
ENSMUSG00000042219	0	NA	NA	NA	NA	NA	ENSMUSG00000042219	Olfr631
ENSMUSG00000042240	0	NA	NA	NA	NA	NA	ENSMUSG00000042240	Crybb2
ENSMUSG00000042243	0	NA	NA	NA	NA	NA	ENSMUSG00000042243	BC051665
ENSMUSG00000042244	0	NA	NA	NA	NA	NA	ENSMUSG00000042244	Pglyrp3
ENSMUSG00000042248	0	NA	NA	NA	NA	NA	ENSMUSG00000042248	Cyp2c37
ENSMUSG00000042250	0	NA	NA	NA	NA	NA	ENSMUSG00000042250	Pglyrp4
ENSMUSG00000042251	0	NA	NA	NA	NA	NA	ENSMUSG00000042251	Pm20d1
ENSMUSG00000042256	0	NA	NA	NA	NA	NA	ENSMUSG00000042256	Ptchd4
ENSMUSG00000042262	0	NA	NA	NA	NA	NA	ENSMUSG00000042262	Ccr8
ENSMUSG00000042265	0	NA	NA	NA	NA	NA	ENSMUSG00000042265	Trem1
ENSMUSG00000042268	0.490673	-2.08022	3.98198	-0.522409	0.601386	NA	ENSMUSG00000042268	Slc26a9
ENSMUSG00000042279	0	NA	NA	NA	NA	NA	ENSMUSG00000042279	H1f8
ENSMUSG00000042282	0	NA	NA	NA	NA	NA	ENSMUSG00000042282	Gucy2f
ENSMUSG00000042306	0	NA	NA	NA	NA	NA	ENSMUSG00000042306	S100a14
ENSMUSG00000042333	0	NA	NA	NA	NA	NA	ENSMUSG00000042333	Tnfrsf14
ENSMUSG00000042345	0.421331	2.3762	4.00271	0.593647	0.552748	NA	ENSMUSG00000042345	Ubash3a
ENSMUSG00000042351	0	NA	NA	NA	NA	NA	ENSMUSG00000042351	Grap2
ENSMUSG00000042353	0	NA	NA	NA	NA	NA	ENSMUSG00000042353	Frem3
ENSMUSG00000042357	0	NA	NA	NA	NA	NA	ENSMUSG00000042357	Gjb5
ENSMUSG00000042360	0	NA	NA	NA	NA	NA	ENSMUSG00000042360	4930433N12Rik
ENSMUSG00000042367	0	NA	NA	NA	NA	NA	ENSMUSG00000042367	Gjb3
ENSMUSG00000042372	0	NA	NA	NA	NA	NA	ENSMUSG00000042372	Dmrt3
ENSMUSG00000042379	7.09553	-6.09762	3.91263	-1.55844	0.119128	NA	ENSMUSG00000042379	Esm1
ENSMUSG00000042385	1.54027	-3.84604	3.93288	-0.977919	0.328114	NA	ENSMUSG00000042385	Gzmk
ENSMUSG00000042386	0	NA	NA	NA	NA	NA	ENSMUSG00000042386	Tex13b
ENSMUSG00000042401	0	NA	NA	NA	NA	NA	ENSMUSG00000042401	Crtac1
ENSMUSG00000042414	18.5313	-7.4816	3.49997	-2.13762	NA	NA	ENSMUSG00000042414	Prdm14
ENSMUSG00000042425	1.04457	3.37656	3.95564	0.853606	0.393323	NA	ENSMUSG00000042425	Frmpd3
ENSMUSG00000042433	0	NA	NA	NA	NA	NA	ENSMUSG00000042433	Pih1h3b
ENSMUSG00000042436	0.527943	2.66633	3.99917	0.666721	0.504951	NA	ENSMUSG00000042436	Mfap4
ENSMUSG00000042448	0	NA	NA	NA	NA	NA	ENSMUSG00000042448	Hoxd1
ENSMUSG00000042451	5.39506	6.00447	3.91664	1.53307	0.12526	NA	ENSMUSG00000042451	Mybph
ENSMUSG00000042459	0	NA	NA	NA	NA	NA	ENSMUSG00000042459	Bpifa2
ENSMUSG00000042474	0	NA	NA	NA	NA	NA	ENSMUSG00000042474	Fcmr
ENSMUSG00000042477	7.10871	6.43803	3.91462	1.64461	0.10005	NA	ENSMUSG00000042477	Tfap2e
ENSMUSG00000042485	0	NA	NA	NA	NA	NA	ENSMUSG00000042485	Mustn1
ENSMUSG00000042499	0	NA	NA	NA	NA	NA	ENSMUSG00000042499	Hoxd11
ENSMUSG00000042501	0	NA	NA	NA	NA	NA	ENSMUSG00000042501	Cpa6
ENSMUSG00000042514	2.26743	4.81545	3.93106	1.22498	0.220584	NA	ENSMUSG00000042514	Klhl14
ENSMUSG00000042525	0	NA	NA	NA	NA	NA	ENSMUSG00000042525	4933428M09Rik
ENSMUSG00000042540	0.883237	3.48369	3.96727	0.878107	0.379885	NA	ENSMUSG00000042540	Acot5
ENSMUSG00000042554	0	NA	NA	NA	NA	NA	ENSMUSG00000042554	Zp3r
ENSMUSG00000042581	2.69209	-0.322831	3.80348	-0.0848778	0.932359	NA	ENSMUSG00000042581	Thsd7b
ENSMUSG00000042596	0	NA	NA	NA	NA	NA	ENSMUSG00000042596	Tfap2d
ENSMUSG00000042604	1.95169	4.44216	3.93394	1.12919	0.258818	NA	ENSMUSG00000042604	Kcna4
ENSMUSG00000042616	192.182	-1.86997	1.25678	-1.48791	NA	NA	ENSMUSG00000042616	Oscp1
ENSMUSG00000042641	0	NA	NA	NA	NA	NA	ENSMUSG00000042641	Rgsl1
ENSMUSG00000042678	2.91903	5.45995	3.93028	1.3892	0.164771	NA	ENSMUSG00000042678	Myo15
ENSMUSG00000042707	3.4702	5.41813	3.92264	1.38124	0.167204	NA	ENSMUSG00000042707	Dnali1
ENSMUSG00000042708	1.99922	4.51894	3.93356	1.14882	0.250631	NA	ENSMUSG00000042708	Shcbp1l
ENSMUSG00000042717	0	NA	NA	NA	NA	NA	ENSMUSG00000042717	Ppp1r3a
ENSMUSG00000042759	1.93452	1.2888	3.86632	0.33334	0.738878	NA	ENSMUSG00000042759	Apobr
ENSMUSG00000042774	0	NA	NA	NA	NA	NA	ENSMUSG00000042774	Olfr1353
ENSMUSG00000042784	3.65715	-1.93186	3.82063	-0.505639	0.61311	NA	ENSMUSG00000042784	Muc1
ENSMUSG00000042788	0	NA	NA	NA	NA	NA	ENSMUSG00000042788	Fam166b
ENSMUSG00000042796	0	NA	NA	NA	NA	NA	ENSMUSG00000042796	Olfr1032
ENSMUSG00000042800	0	NA	NA	NA	NA	NA	ENSMUSG00000042800	Spata46
ENSMUSG00000042801	0	NA	NA	NA	NA	NA	ENSMUSG00000042801	Olfr769
ENSMUSG00000042804	2.22427	0.497523	3.81575	0.130387	0.896261	NA	ENSMUSG00000042804	Gpr153
ENSMUSG00000042812	0	NA	NA	NA	NA	NA	ENSMUSG00000042812	Foxf1
ENSMUSG00000042816	1.68923	4.38357	3.93916	1.11282	0.265786	NA	ENSMUSG00000042816	Gpr151
ENSMUSG00000042817	1.82599	-4.16215	3.92931	-1.05926	0.289483	NA	ENSMUSG00000042817	Flt3
ENSMUSG00000042821	3.75282	5.53169	3.92148	1.41061	0.158359	NA	ENSMUSG00000042821	Snai1
ENSMUSG00000042828	1.20513	3.93691	3.95178	0.996235	0.319136	NA	ENSMUSG00000042828	Trim72
ENSMUSG00000042842	0	NA	NA	NA	NA	NA	ENSMUSG00000042842	Serpinb6b
ENSMUSG00000042845	0	NA	NA	NA	NA	NA	ENSMUSG00000042845	Wfdc12
ENSMUSG00000042846	0	NA	NA	NA	NA	NA	ENSMUSG00000042846	Lrrtm3
ENSMUSG00000042848	0	NA	NA	NA	NA	NA	ENSMUSG00000042848	Vmn1r226
ENSMUSG00000042849	0	NA	NA	NA	NA	NA	ENSMUSG00000042849	Olfr1414
ENSMUSG00000042861	0	NA	NA	NA	NA	NA	ENSMUSG00000042861	Kcna10
ENSMUSG00000042863	0	NA	NA	NA	NA	NA	ENSMUSG00000042863	Olfr1026
ENSMUSG00000042869	0	NA	NA	NA	NA	NA	ENSMUSG00000042869	Olfr1370
ENSMUSG00000042888	0	NA	NA	NA	NA	NA	ENSMUSG00000042888	Prr30
ENSMUSG00000042894	0	NA	NA	NA	NA	NA	ENSMUSG00000042894	Olfr1260
ENSMUSG00000042895	0	NA	NA	NA	NA	NA	ENSMUSG00000042895	Abra
ENSMUSG00000042909	0	NA	NA	NA	NA	NA	ENSMUSG00000042909	Olfr648
ENSMUSG00000042940	0	NA	NA	NA	NA	NA	ENSMUSG00000042940	9230106D20Rik
ENSMUSG00000042962	2.50232	-1.73574	3.35105	-0.517968	0.60448	NA	ENSMUSG00000042962	Gm5436
ENSMUSG00000042976	0	NA	NA	NA	NA	NA	ENSMUSG00000042976	9930038B18Rik
ENSMUSG00000042985	0	NA	NA	NA	NA	NA	ENSMUSG00000042985	Upk3b
ENSMUSG00000042988	0	NA	NA	NA	NA	NA	ENSMUSG00000042988	Notum
ENSMUSG00000042993	1.20235	3.91138	3.952	0.989722	0.32231	NA	ENSMUSG00000042993	Ifnk
ENSMUSG00000043003	0	NA	NA	NA	NA	NA	ENSMUSG00000043003	Rasef
ENSMUSG00000043008	1.60953	-3.52403	3.93056	-0.896574	0.369946	NA	ENSMUSG00000043008	Klhl6
ENSMUSG00000043017	0	NA	NA	NA	NA	NA	ENSMUSG00000043017	Ptgir
ENSMUSG00000043020	3.18305	5.28309	3.92839	1.34485	0.178674	NA	ENSMUSG00000043020	Wdr63
ENSMUSG00000043029	1.24595	-3.60666	3.93948	-0.915516	0.359921	NA	ENSMUSG00000043029	Trpv3
ENSMUSG00000043036	3.77411	5.36865	3.92099	1.36921	0.170935	NA	ENSMUSG00000043036	Ccdc63
ENSMUSG00000043050	0	NA	NA	NA	NA	NA	ENSMUSG00000043050	Tnp2
ENSMUSG00000043060	0	NA	NA	NA	NA	NA	ENSMUSG00000043060	Fscb
ENSMUSG00000043066	0	NA	NA	NA	NA	NA	ENSMUSG00000043066	Vmn1r66
ENSMUSG00000043073	0	NA	NA	NA	NA	NA	ENSMUSG00000043073	Usp17le
ENSMUSG00000043085	1.15309	3.83667	3.95315	0.970533	0.331781	NA	ENSMUSG00000043085	Tmem82
ENSMUSG00000043087	0	NA	NA	NA	NA	NA	ENSMUSG00000043087	Olfr855
ENSMUSG00000043089	0	NA	NA	NA	NA	NA	ENSMUSG00000043089	Mmp1a
ENSMUSG00000043102	0.724869	-2.83652	3.9623	-0.715875	0.474068	NA	ENSMUSG00000043102	Qrfp
ENSMUSG00000043110	2.42735	4.90753	3.92927	1.24897	0.211678	NA	ENSMUSG00000043110	Lrrn4
ENSMUSG00000043119	0	NA	NA	NA	NA	NA	ENSMUSG00000043119	Olfr448
ENSMUSG00000043122	0	NA	NA	NA	NA	NA	ENSMUSG00000043122	A530016L24Rik
ENSMUSG00000043126	6.936	-1.81279	3.36469	-0.53877	0.590046	NA	ENSMUSG00000043126	D830039M14Rik
ENSMUSG00000043144	0	NA	NA	NA	NA	NA	ENSMUSG00000043144	Aqp6
ENSMUSG00000043145	0	NA	NA	NA	NA	NA	ENSMUSG00000043145	Gm11292
ENSMUSG00000043157	0	NA	NA	NA	NA	NA	ENSMUSG00000043157	Arl11
ENSMUSG00000043164	2.91527	-3.83041	3.87771	-0.987801	0.32325	NA	ENSMUSG00000043164	Tmem212
ENSMUSG00000043168	2.01356	4.59662	3.9337	1.16852	0.242596	NA	ENSMUSG00000043168	4930426D05Rik
ENSMUSG00000043219	0	NA	NA	NA	NA	NA	ENSMUSG00000043219	Hoxa6
ENSMUSG00000043223	0	NA	NA	NA	NA	NA	ENSMUSG00000043223	Gm4835
ENSMUSG00000043226	0	NA	NA	NA	NA	NA	ENSMUSG00000043226	Olfr1009
ENSMUSG00000043230	0	NA	NA	NA	NA	NA	ENSMUSG00000043230	Fam124b
ENSMUSG00000043243	4.1025	-0.211126	3.78386	-0.0557965	0.955504	NA	ENSMUSG00000043243	Fam129c
ENSMUSG00000043259	3.13982	5.28849	3.92435	1.34761	0.177784	NA	ENSMUSG00000043259	Fam13c
ENSMUSG00000043263	0	NA	NA	NA	NA	NA	ENSMUSG00000043263	Ifi209
ENSMUSG00000043267	0	NA	NA	NA	NA	NA	ENSMUSG00000043267	Olfr1031
ENSMUSG00000043274	0	NA	NA	NA	NA	NA	ENSMUSG00000043274	Olfr1123
ENSMUSG00000043282	0	NA	NA	NA	NA	NA	ENSMUSG00000043282	Teddm1b
ENSMUSG00000043286	0.620344	2.95552	3.99186	0.740386	0.459066	NA	ENSMUSG00000043286	Pnpla1
ENSMUSG00000043289	4.70172	1.09145	3.77151	0.289395	0.772279	NA	ENSMUSG00000043289	Mei4
ENSMUSG00000043295	0	NA	NA	NA	NA	NA	ENSMUSG00000043295	Gm16373
ENSMUSG00000043298	4.61955	6.08074	3.91996	1.55123	0.120847	NA	ENSMUSG00000043298	Smco3
ENSMUSG00000043308	0	NA	NA	NA	NA	NA	ENSMUSG00000043308	Vmn1r75
ENSMUSG00000043310	0	NA	NA	NA	NA	NA	ENSMUSG00000043310	Olfr571
ENSMUSG00000043312	0	NA	NA	NA	NA	NA	ENSMUSG00000043312	Olfr131
ENSMUSG00000043314	0	NA	NA	NA	NA	NA	ENSMUSG00000043314	Olfr30
ENSMUSG00000043319	0	NA	NA	NA	NA	NA	ENSMUSG00000043319	Cox8c
ENSMUSG00000043329	0	NA	NA	NA	NA	NA	ENSMUSG00000043329	Gm8849
ENSMUSG00000043331	0	NA	NA	NA	NA	NA	ENSMUSG00000043331	Olfr975
ENSMUSG00000043340	1.73289	0.110841	3.84344	0.0288391	0.976993	NA	ENSMUSG00000043340	6530409C15Rik
ENSMUSG00000043342	0	NA	NA	NA	NA	NA	ENSMUSG00000043342	Hoxd9
ENSMUSG00000043354	0	NA	NA	NA	NA	NA	ENSMUSG00000043354	Olfr577
ENSMUSG00000043357	0	NA	NA	NA	NA	NA	ENSMUSG00000043357	Olfr187
ENSMUSG00000043366	0	NA	NA	NA	NA	NA	ENSMUSG00000043366	Olfr78
ENSMUSG00000043383	0	NA	NA	NA	NA	NA	ENSMUSG00000043383	Olfr1342
ENSMUSG00000043385	0	NA	NA	NA	NA	NA	ENSMUSG00000043385	Olfr267
ENSMUSG00000043410	0.739288	3.08624	3.9753	0.776355	0.43754	NA	ENSMUSG00000043410	Hfm1
ENSMUSG00000043418	0	NA	NA	NA	NA	NA	ENSMUSG00000043418	Lrit2
ENSMUSG00000043429	0	NA	NA	NA	NA	NA	ENSMUSG00000043429	Ccdc185
ENSMUSG00000043430	0	NA	NA	NA	NA	NA	ENSMUSG00000043430	Psapl1
ENSMUSG00000043441	0	NA	NA	NA	NA	NA	ENSMUSG00000043441	Gpr149
ENSMUSG00000043448	1.70292	4.3956	3.93886	1.11596	0.264441	NA	ENSMUSG00000043448	Gjc2
ENSMUSG00000043453	0	NA	NA	NA	NA	NA	ENSMUSG00000043453	Magea10
ENSMUSG00000043460	0	NA	NA	NA	NA	NA	ENSMUSG00000043460	Elfn2
ENSMUSG00000043461	0	NA	NA	NA	NA	NA	ENSMUSG00000043461	Sptssb
ENSMUSG00000043468	0	NA	NA	NA	NA	NA	ENSMUSG00000043468	Adam30
ENSMUSG00000043472	0	NA	NA	NA	NA	NA	ENSMUSG00000043472	Lce3d
ENSMUSG00000043484	0.276772	0.383224	4.06694	0.0942291	0.924927	NA	ENSMUSG00000043484	Gm5867
ENSMUSG00000043485	0	NA	NA	NA	NA	NA	ENSMUSG00000043485	Krt34
ENSMUSG00000043488	0.235094	-1.35583	4.03417	-0.336088	0.736805	NA	ENSMUSG00000043488	Frmd8os
ENSMUSG00000043496	0	NA	NA	NA	NA	NA	ENSMUSG00000043496	Tril
ENSMUSG00000043498	0	NA	NA	NA	NA	NA	ENSMUSG00000043498	NA
ENSMUSG00000043501	0	NA	NA	NA	NA	NA	ENSMUSG00000043501	Lgals2
ENSMUSG00000043505	0	NA	NA	NA	NA	NA	ENSMUSG00000043505	Gimap5
ENSMUSG00000043510	107.628	2.70265	1.46594	1.84363	NA	NA	ENSMUSG00000043510	Hscb
ENSMUSG00000043522	0	NA	NA	NA	NA	NA	ENSMUSG00000043522	A430060F13Rik
ENSMUSG00000043529	0	NA	NA	NA	NA	NA	ENSMUSG00000043529	Olfr266
ENSMUSG00000043537	0	NA	NA	NA	NA	NA	ENSMUSG00000043537	Vmn1r225
ENSMUSG00000043556	4.16239	5.67922	3.92007	1.44876	0.147406	NA	ENSMUSG00000043556	Fbxl7
ENSMUSG00000043569	0	NA	NA	NA	NA	NA	ENSMUSG00000043569	Cldn34c4
ENSMUSG00000043583	0	NA	NA	NA	NA	NA	ENSMUSG00000043583	4930470P17Rik
ENSMUSG00000043592	2.43934	2.18988	3.85226	0.568465	0.569719	NA	ENSMUSG00000043592	Unc5cl
ENSMUSG00000043605	0	NA	NA	NA	NA	NA	ENSMUSG00000043605	Olfr13
ENSMUSG00000043613	0	NA	NA	NA	NA	NA	ENSMUSG00000043613	Mmp3
ENSMUSG00000043618	0.125231	-0.652513	4.0743	-0.160153	0.87276	NA	ENSMUSG00000043618	Eif5al3-ps
ENSMUSG00000043623	0	NA	NA	NA	NA	NA	ENSMUSG00000043623	4933412A08Rik
ENSMUSG00000043631	0	NA	NA	NA	NA	NA	ENSMUSG00000043631	Ecm2
ENSMUSG00000043635	2.1257	4.49776	3.93161	1.144	0.252623	NA	ENSMUSG00000043635	Adamts3
ENSMUSG00000043644	6.39902	1.51018	2.49664	0.604887	0.545254	NA	ENSMUSG00000043644	0610009L18Rik
ENSMUSG00000043648	5.10282	1.75053	3.69775	0.473405	0.635924	NA	ENSMUSG00000043648	Pld6
ENSMUSG00000043659	0	NA	NA	NA	NA	NA	ENSMUSG00000043659	Npsr1
ENSMUSG00000043661	0	NA	NA	NA	NA	NA	ENSMUSG00000043661	Gm9785
ENSMUSG00000043681	0	NA	NA	NA	NA	NA	ENSMUSG00000043681	Fam25c
ENSMUSG00000043687	5.98467	1.11212	3.48334	0.319269	0.749523	NA	ENSMUSG00000043687	1190005I06Rik
ENSMUSG00000043692	0	NA	NA	NA	NA	NA	ENSMUSG00000043692	Olfr399
ENSMUSG00000043698	0	NA	NA	NA	NA	NA	ENSMUSG00000043698	Olfr62
ENSMUSG00000043705	0	NA	NA	NA	NA	NA	ENSMUSG00000043705	Capn13
ENSMUSG00000043715	0	NA	NA	NA	NA	NA	ENSMUSG00000043715	Olfr1326-ps1
ENSMUSG00000043727	0	NA	NA	NA	NA	NA	ENSMUSG00000043727	F830045P16Rik
ENSMUSG00000043740	0	NA	NA	NA	NA	NA	ENSMUSG00000043740	B430306N03Rik
ENSMUSG00000043747	4.53185	-0.462988	3.67339	-0.126038	0.899702	NA	ENSMUSG00000043747	1520401A03Rik
ENSMUSG00000043753	2.51299	4.81544	3.92804	1.22591	0.220231	NA	ENSMUSG00000043753	Dmrta1
ENSMUSG00000043773	0	NA	NA	NA	NA	NA	ENSMUSG00000043773	1700048O20Rik
ENSMUSG00000043787	0	NA	NA	NA	NA	NA	ENSMUSG00000043787	Defb12
ENSMUSG00000043789	0	NA	NA	NA	NA	NA	ENSMUSG00000043789	Vwce
ENSMUSG00000043794	0	NA	NA	NA	NA	NA	ENSMUSG00000043794	D830025C05Rik
ENSMUSG00000043795	0	NA	NA	NA	NA	NA	ENSMUSG00000043795	Prr33
ENSMUSG00000043800	0	NA	NA	NA	NA	NA	ENSMUSG00000043800	Kifc5c-ps
ENSMUSG00000043807	2.18836	-4.42914	3.92577	-1.12822	0.259226	NA	ENSMUSG00000043807	Ly6g5b
ENSMUSG00000043827	0	NA	NA	NA	NA	NA	ENSMUSG00000043827	Olfr94
ENSMUSG00000043832	0	NA	NA	NA	NA	NA	ENSMUSG00000043832	Clec4a3
ENSMUSG00000043850	0	NA	NA	NA	NA	NA	ENSMUSG00000043850	Clrn1
ENSMUSG00000043855	0	NA	NA	NA	NA	NA	ENSMUSG00000043855	Olfr479
ENSMUSG00000043857	4.41753	5.38216	3.91904	1.37334	0.169647	NA	ENSMUSG00000043857	Mgat5b
ENSMUSG00000043859	0	NA	NA	NA	NA	NA	ENSMUSG00000043859	1700049L16Rik
ENSMUSG00000043865	0	NA	NA	NA	NA	NA	ENSMUSG00000043865	Tas2r118
ENSMUSG00000043870	0.118903	1.27493	4.07502	0.312865	0.754383	NA	ENSMUSG00000043870	Gm5809
ENSMUSG00000043873	0	NA	NA	NA	NA	NA	ENSMUSG00000043873	Chil5
ENSMUSG00000043880	0	NA	NA	NA	NA	NA	ENSMUSG00000043880	Olfr323
ENSMUSG00000043892	0	NA	NA	NA	NA	NA	ENSMUSG00000043892	Olfr1018
ENSMUSG00000043897	0	NA	NA	NA	NA	NA	ENSMUSG00000043897	Vmn2r2
ENSMUSG00000043903	2.58555	-1.13981	3.81857	-0.298491	0.765328	NA	ENSMUSG00000043903	Zfp469
ENSMUSG00000043911	0	NA	NA	NA	NA	NA	ENSMUSG00000043911	Olfr922
ENSMUSG00000043913	2.32073	-0.0210145	3.81187	-0.00551291	0.995601	NA	ENSMUSG00000043913	Ccdc60
ENSMUSG00000043925	1.09204	3.77196	3.95576	0.953536	0.340318	NA	ENSMUSG00000043925	Olfr544
ENSMUSG00000043931	0	NA	NA	NA	NA	NA	ENSMUSG00000043931	Gimap7
ENSMUSG00000043932	0	NA	NA	NA	NA	NA	ENSMUSG00000043932	Klri2
ENSMUSG00000043939	0	NA	NA	NA	NA	NA	ENSMUSG00000043939	A530064D06Rik
ENSMUSG00000043943	1.29488	3.56615	3.93682	0.905846	0.365018	NA	ENSMUSG00000043943	Naalad2
ENSMUSG00000043945	0	NA	NA	NA	NA	NA	ENSMUSG00000043945	Adam6a
ENSMUSG00000043948	0.330989	2.1589	4.017	0.537441	0.590963	NA	ENSMUSG00000043948	Olfr691
ENSMUSG00000043969	0	NA	NA	NA	NA	NA	ENSMUSG00000043969	Emx2
ENSMUSG00000043972	0	NA	NA	NA	NA	NA	ENSMUSG00000043972	Opn5
ENSMUSG00000043982	0	NA	NA	NA	NA	NA	ENSMUSG00000043982	Krtap19-4
ENSMUSG00000043986	0.606868	2.94587	3.99245	0.73786	0.460599	NA	ENSMUSG00000043986	Spata31d1d
ENSMUSG00000044014	0	NA	NA	NA	NA	NA	ENSMUSG00000044014	Npy5r
ENSMUSG00000044021	0	NA	NA	NA	NA	NA	ENSMUSG00000044021	Muc19
ENSMUSG00000044025	0	NA	NA	NA	NA	NA	ENSMUSG00000044025	Olfr790
ENSMUSG00000044029	1.29928	3.96961	3.94794	1.00549	0.314662	NA	ENSMUSG00000044029	Olfr178
ENSMUSG00000044033	6.2287	-1.15212	2.38437	-0.483195	0.628957	NA	ENSMUSG00000044033	Ccdc141
ENSMUSG00000044034	0	NA	NA	NA	NA	NA	ENSMUSG00000044034	Npb
ENSMUSG00000044037	2.42344	4.79679	3.92882	1.22092	0.222115	NA	ENSMUSG00000044037	Als2cl
ENSMUSG00000044039	0	NA	NA	NA	NA	NA	ENSMUSG00000044039	Olfr1288
ENSMUSG00000044040	0	NA	NA	NA	NA	NA	ENSMUSG00000044040	Olfr1497
ENSMUSG00000044041	0	NA	NA	NA	NA	NA	ENSMUSG00000044041	Krt13
ENSMUSG00000044055	0.78422	3.18467	3.97195	0.801789	0.422675	NA	ENSMUSG00000044055	Otos
ENSMUSG00000044058	0	NA	NA	NA	NA	NA	ENSMUSG00000044058	Mthfr-ps1
ENSMUSG00000044061	0	NA	NA	NA	NA	NA	ENSMUSG00000044061	Olfr225
ENSMUSG00000044062	2.97705	1.43188	3.80452	0.376362	0.706647	NA	ENSMUSG00000044062	Plekhd1os
ENSMUSG00000044065	0	NA	NA	NA	NA	NA	ENSMUSG00000044065	Gm9788
ENSMUSG00000044067	3.9037	-3.99099	3.87894	-1.02889	0.303533	NA	ENSMUSG00000044067	Gpr22
ENSMUSG00000044071	4.32916	5.79796	3.91996	1.47909	0.139117	NA	ENSMUSG00000044071	Tafa2
ENSMUSG00000044083	0	NA	NA	NA	NA	NA	ENSMUSG00000044083	Efcab8
ENSMUSG00000044084	0	NA	NA	NA	NA	NA	ENSMUSG00000044084	Spem2
ENSMUSG00000044086	0	NA	NA	NA	NA	NA	ENSMUSG00000044086	Lmod3
ENSMUSG00000044103	0	NA	NA	NA	NA	NA	ENSMUSG00000044103	Il1f9
ENSMUSG00000044106	0	NA	NA	NA	NA	NA	ENSMUSG00000044106	Olfr868
ENSMUSG00000044107	0	NA	NA	NA	NA	NA	ENSMUSG00000044107	NA
ENSMUSG00000044120	0	NA	NA	NA	NA	NA	ENSMUSG00000044120	Olfr683
ENSMUSG00000044121	0	NA	NA	NA	NA	NA	ENSMUSG00000044121	5430402E10Rik
ENSMUSG00000044122	0.331174	2.22546	4.0298	0.552252	0.580776	NA	ENSMUSG00000044122	Proca1
ENSMUSG00000044141	0	NA	NA	NA	NA	NA	ENSMUSG00000044141	E130201H02Rik
ENSMUSG00000044162	0	NA	NA	NA	NA	NA	ENSMUSG00000044162	Tnip3
ENSMUSG00000044165	0	NA	NA	NA	NA	NA	ENSMUSG00000044165	Bcl2l15
ENSMUSG00000044170	0	NA	NA	NA	NA	NA	ENSMUSG00000044170	Olfr1384
ENSMUSG00000044172	0	NA	NA	NA	NA	NA	ENSMUSG00000044172	Ptx4
ENSMUSG00000044176	2.22146	-4.41805	3.92539	-1.12551	0.260374	NA	ENSMUSG00000044176	Spink10
ENSMUSG00000044186	0	NA	NA	NA	NA	NA	ENSMUSG00000044186	Nkx2-6
ENSMUSG00000044199	4.18757	-0.325485	3.77435	-0.0862361	0.931279	NA	ENSMUSG00000044199	S1pr4
ENSMUSG00000044205	0	NA	NA	NA	NA	NA	ENSMUSG00000044205	Olfr983
ENSMUSG00000044206	0	NA	NA	NA	NA	NA	ENSMUSG00000044206	Vsig4
ENSMUSG00000044213	0	NA	NA	NA	NA	NA	ENSMUSG00000044213	Olfr1094
ENSMUSG00000044217	0.489451	2.65032	4.0117	0.660647	0.508839	NA	ENSMUSG00000044217	Aqp5
ENSMUSG00000044222	0	NA	NA	NA	NA	NA	ENSMUSG00000044222	Defb13
ENSMUSG00000044227	0	NA	NA	NA	NA	NA	ENSMUSG00000044227	Gm9789
ENSMUSG00000044243	0	NA	NA	NA	NA	NA	ENSMUSG00000044243	Bhlha9
ENSMUSG00000044248	0	NA	NA	NA	NA	NA	ENSMUSG00000044248	Vmn1r45
ENSMUSG00000044249	0	NA	NA	NA	NA	NA	ENSMUSG00000044249	Defb29
ENSMUSG00000044258	0	NA	NA	NA	NA	NA	ENSMUSG00000044258	Ctla2a
ENSMUSG00000044265	0	NA	NA	NA	NA	NA	ENSMUSG00000044265	Olfm5
ENSMUSG00000044276	0	NA	NA	NA	NA	NA	ENSMUSG00000044276	4933427E11Rik
ENSMUSG00000044286	0	NA	NA	NA	NA	NA	ENSMUSG00000044286	Olfr221
ENSMUSG00000044287	4.62621	5.82802	3.919	1.48712	0.136984	NA	ENSMUSG00000044287	Nrn1l
ENSMUSG00000044292	0	NA	NA	NA	NA	NA	ENSMUSG00000044292	Olfr978
ENSMUSG00000044293	0	NA	NA	NA	NA	NA	ENSMUSG00000044293	Olfr794
ENSMUSG00000044294	0	NA	NA	NA	NA	NA	ENSMUSG00000044294	Krt84
ENSMUSG00000044306	0	NA	NA	NA	NA	NA	ENSMUSG00000044306	4930500M09Rik
ENSMUSG00000044309	0	NA	NA	NA	NA	NA	ENSMUSG00000044309	Apol7c
ENSMUSG00000044312	3.98733	-5.13931	3.91675	-1.31214	0.189474	NA	ENSMUSG00000044312	Neurog3
ENSMUSG00000044313	1.23938	3.97281	3.95139	1.00542	0.314694	NA	ENSMUSG00000044313	Mab21l3
ENSMUSG00000044320	3.90022	5.42629	3.92176	1.38363	0.16647	NA	ENSMUSG00000044320	1700001O22Rik
ENSMUSG00000044322	0	NA	NA	NA	NA	NA	ENSMUSG00000044322	Dsc1
ENSMUSG00000044330	0	NA	NA	NA	NA	NA	ENSMUSG00000044330	Gm9790
ENSMUSG00000044338	0	NA	NA	NA	NA	NA	ENSMUSG00000044338	Aplnr
ENSMUSG00000044359	0	NA	NA	NA	NA	NA	ENSMUSG00000044359	P2ry4
ENSMUSG00000044361	0.158085	-0.745732	4.07441	-0.183028	0.854776	NA	ENSMUSG00000044361	BC024139
ENSMUSG00000044364	0	NA	NA	NA	NA	NA	ENSMUSG00000044364	Tmem74b
ENSMUSG00000044375	0	NA	NA	NA	NA	NA	ENSMUSG00000044375	Pcare
ENSMUSG00000044377	2.0633	1.62566	3.85058	0.422185	0.67289	NA	ENSMUSG00000044377	Gm13080
ENSMUSG00000044378	0	NA	NA	NA	NA	NA	ENSMUSG00000044378	Slc15a5
ENSMUSG00000044387	1.15997	-3.50054	3.94301	-0.887784	0.374657	NA	ENSMUSG00000044387	2410080I02Rik
ENSMUSG00000044390	0.737803	3.20551	3.97885	0.805637	0.420452	NA	ENSMUSG00000044390	Tigd3
ENSMUSG00000044400	0	NA	NA	NA	NA	NA	ENSMUSG00000044400	Sowahd
ENSMUSG00000044405	0	NA	NA	NA	NA	NA	ENSMUSG00000044405	Adig
ENSMUSG00000044429	0	NA	NA	NA	NA	NA	ENSMUSG00000044429	Cryga
ENSMUSG00000044430	0	NA	NA	NA	NA	NA	ENSMUSG00000044430	Klk12
ENSMUSG00000044441	0	NA	NA	NA	NA	NA	ENSMUSG00000044441	Olfr1442
ENSMUSG00000044444	0	NA	NA	NA	NA	NA	ENSMUSG00000044444	Pfn3
ENSMUSG00000044454	0	NA	NA	NA	NA	NA	ENSMUSG00000044454	Olfr867
ENSMUSG00000044456	0.571411	-2.33616	3.97456	-0.587779	0.556681	NA	ENSMUSG00000044456	Rin3
ENSMUSG00000044457	0	NA	NA	NA	NA	NA	ENSMUSG00000044457	Stk-ps2
ENSMUSG00000044485	0	NA	NA	NA	NA	NA	ENSMUSG00000044485	Klk1b11
ENSMUSG00000044487	0	NA	NA	NA	NA	NA	ENSMUSG00000044487	Olfr1112
ENSMUSG00000044499	4.35902	5.74677	3.91962	1.46616	0.142606	NA	ENSMUSG00000044499	Hs3st5
ENSMUSG00000044515	0	NA	NA	NA	NA	NA	ENSMUSG00000044515	Gm8385
ENSMUSG00000044518	0	NA	NA	NA	NA	NA	ENSMUSG00000044518	Foxe3
ENSMUSG00000044519	0	NA	NA	NA	NA	NA	ENSMUSG00000044519	Zfp488
ENSMUSG00000044522	0.646889	2.90451	3.98473	0.728911	0.466056	NA	ENSMUSG00000044522	A730020M07Rik
ENSMUSG00000044526	0	NA	NA	NA	NA	NA	ENSMUSG00000044526	Znrf4
ENSMUSG00000044534	0	NA	NA	NA	NA	NA	ENSMUSG00000044534	Ackr2
ENSMUSG00000044537	0	NA	NA	NA	NA	NA	ENSMUSG00000044537	Olfr779
ENSMUSG00000044538	0	NA	NA	NA	NA	NA	ENSMUSG00000044538	Obox3-ps8
ENSMUSG00000044542	0	NA	NA	NA	NA	NA	ENSMUSG00000044542	Prop1
ENSMUSG00000044544	0	NA	NA	NA	NA	NA	ENSMUSG00000044544	4921513I03Rik
ENSMUSG00000044556	1.10328	1.93101	3.93501	0.490726	0.62362	NA	ENSMUSG00000044556	Tex38
ENSMUSG00000044560	0	NA	NA	NA	NA	NA	ENSMUSG00000044560	Olfr1302
ENSMUSG00000044574	0	NA	NA	NA	NA	NA	ENSMUSG00000044574	5031434C07Rik
ENSMUSG00000044583	0.820145	-2.88739	3.95482	-0.730094	0.465333	NA	ENSMUSG00000044583	Tlr7
ENSMUSG00000044594	0	NA	NA	NA	NA	NA	ENSMUSG00000044594	Serpinb3a
ENSMUSG00000044597	0	NA	NA	NA	NA	NA	ENSMUSG00000044597	Mycs
ENSMUSG00000044624	0	NA	NA	NA	NA	NA	ENSMUSG00000044624	Gm4922
ENSMUSG00000044626	5.16458	0.104683	3.67153	0.028512	0.977254	NA	ENSMUSG00000044626	Liph
ENSMUSG00000044633	1.2012	3.838	3.951	0.971399	0.33135	NA	ENSMUSG00000044633	B530045E10Rik
ENSMUSG00000044639	0	NA	NA	NA	NA	NA	ENSMUSG00000044639	Gm11507
ENSMUSG00000044647	0	NA	NA	NA	NA	NA	ENSMUSG00000044647	Csrnp3
ENSMUSG00000044649	0	NA	NA	NA	NA	NA	ENSMUSG00000044649	Krtap4-2
ENSMUSG00000044664	0	NA	NA	NA	NA	NA	ENSMUSG00000044664	Prss42
ENSMUSG00000044678	0	NA	NA	NA	NA	NA	ENSMUSG00000044678	Ly6k
ENSMUSG00000044681	0	NA	NA	NA	NA	NA	ENSMUSG00000044681	Cnpy1
ENSMUSG00000044689	0	NA	NA	NA	NA	NA	ENSMUSG00000044689	Gm13749
ENSMUSG00000044694	1.01347	3.53691	3.95878	0.893434	0.371625	NA	ENSMUSG00000044694	2010007H06Rik
ENSMUSG00000044697	0	NA	NA	NA	NA	NA	ENSMUSG00000044697	Gm5479
ENSMUSG00000044701	0	NA	NA	NA	NA	NA	ENSMUSG00000044701	Il27
ENSMUSG00000044703	0	NA	NA	NA	NA	NA	ENSMUSG00000044703	Phf11a
ENSMUSG00000044705	0	NA	NA	NA	NA	NA	ENSMUSG00000044705	Olfr670
ENSMUSG00000044707	1.38267	3.11534	3.94368	0.789957	0.429553	NA	ENSMUSG00000044707	Ccnjl
ENSMUSG00000044716	0	NA	NA	NA	NA	NA	ENSMUSG00000044716	Dok7
ENSMUSG00000044719	1.57527	4.29189	3.9412	1.08898	0.276162	NA	ENSMUSG00000044719	E230025N22Rik
ENSMUSG00000044724	4.1843	5.68356	3.91995	1.44991	0.147085	NA	ENSMUSG00000044724	Gpr152
ENSMUSG00000044726	2.88847	5.15285	3.92581	1.31256	0.189333	NA	ENSMUSG00000044726	Erich5
ENSMUSG00000044734	6.24815	1.03385	3.44769	0.299867	0.764279	NA	ENSMUSG00000044734	Serpinb1a
ENSMUSG00000044737	0	NA	NA	NA	NA	NA	ENSMUSG00000044737	Klk14
ENSMUSG00000044743	0	NA	NA	NA	NA	NA	ENSMUSG00000044743	Defb10
ENSMUSG00000044749	4.17635	0.511309	3.66474	0.139521	0.889038	NA	ENSMUSG00000044749	Abca6
ENSMUSG00000044757	1.41248	-0.225683	3.71144	-0.0608074	0.951513	NA	ENSMUSG00000044757	Gm6430
ENSMUSG00000044772	0	NA	NA	NA	NA	NA	ENSMUSG00000044772	Sntn
ENSMUSG00000044787	0	NA	NA	NA	NA	NA	ENSMUSG00000044787	Spata32
ENSMUSG00000044798	0	NA	NA	NA	NA	NA	ENSMUSG00000044798	Olfr923
ENSMUSG00000044801	0	NA	NA	NA	NA	NA	ENSMUSG00000044801	Olfr159
ENSMUSG00000044811	0	NA	NA	NA	NA	NA	ENSMUSG00000044811	Cd300c2
ENSMUSG00000044814	0	NA	NA	NA	NA	NA	ENSMUSG00000044814	Olfr543
ENSMUSG00000044819	0	NA	NA	NA	NA	NA	ENSMUSG00000044819	Oxgr1
ENSMUSG00000044820	0	NA	NA	NA	NA	NA	ENSMUSG00000044820	AY074887
ENSMUSG00000044824	0.779743	3.2417	3.97364	0.815801	0.414614	NA	ENSMUSG00000044824	Olfr545
ENSMUSG00000044827	0	NA	NA	NA	NA	NA	ENSMUSG00000044827	Tlr1
ENSMUSG00000044860	0.363073	2.33189	4.02174	0.579821	0.562035	NA	ENSMUSG00000044860	Gm1123
ENSMUSG00000044863	0	NA	NA	NA	NA	NA	ENSMUSG00000044863	Defb36
ENSMUSG00000044867	4.10479	5.66016	3.9202	1.44384	0.148783	NA	ENSMUSG00000044867	Gimap1os
ENSMUSG00000044897	0	NA	NA	NA	NA	NA	ENSMUSG00000044897	Olfr821
ENSMUSG00000044899	0	NA	NA	NA	NA	NA	ENSMUSG00000044899	Olfr649
ENSMUSG00000044903	0	NA	NA	NA	NA	NA	ENSMUSG00000044903	Psg22
ENSMUSG00000044923	0	NA	NA	NA	NA	NA	ENSMUSG00000044923	Olfr1030
ENSMUSG00000044951	0.711873	2.88676	3.97647	0.72596	0.467863	NA	ENSMUSG00000044951	Mylk4
ENSMUSG00000044957	1.24133	-3.60121	3.93965	-0.914093	0.360668	NA	ENSMUSG00000044957	Pp2d1
ENSMUSG00000044985	0	NA	NA	NA	NA	NA	ENSMUSG00000044985	Olfr124
ENSMUSG00000044994	0	NA	NA	NA	NA	NA	ENSMUSG00000044994	Olfr1426
ENSMUSG00000044997	0	NA	NA	NA	NA	NA	ENSMUSG00000044997	E130304I02Rik
ENSMUSG00000045004	0	NA	NA	NA	NA	NA	ENSMUSG00000045004	Spata21
ENSMUSG00000045010	0	NA	NA	NA	NA	NA	ENSMUSG00000045010	Gm4779
ENSMUSG00000045013	0	NA	NA	NA	NA	NA	ENSMUSG00000045013	Olfr711
ENSMUSG00000045019	4.65436	-5.49522	3.91567	-1.40339	0.1605	NA	ENSMUSG00000045019	Acer1
ENSMUSG00000045022	0	NA	NA	NA	NA	NA	ENSMUSG00000045022	H2bl1
ENSMUSG00000045027	0	NA	NA	NA	NA	NA	ENSMUSG00000045027	Prss22
ENSMUSG00000045030	0	NA	NA	NA	NA	NA	ENSMUSG00000045030	Olfr1443
ENSMUSG00000045036	0	NA	NA	NA	NA	NA	ENSMUSG00000045036	Tmem232
ENSMUSG00000045048	1.40421	0.185867	3.86486	0.0480914	0.961643	NA	ENSMUSG00000045048	Gm9795
ENSMUSG00000045062	1.37812	-3.74014	3.93663	-0.950087	0.342068	NA	ENSMUSG00000045062	Pcdhb7
ENSMUSG00000045065	0	NA	NA	NA	NA	NA	ENSMUSG00000045065	9930022D16Rik
ENSMUSG00000045075	0.606616	2.94608	3.99262	0.737882	0.460586	NA	ENSMUSG00000045075	Gm9796
ENSMUSG00000045083	0	NA	NA	NA	NA	NA	ENSMUSG00000045083	Lingo2
ENSMUSG00000045087	1.20233	3.89828	3.95177	0.986465	0.323905	NA	ENSMUSG00000045087	S1pr5
ENSMUSG00000045091	0	NA	NA	NA	NA	NA	ENSMUSG00000045091	Aqp12
ENSMUSG00000045092	0.6066	2.94547	3.99253	0.737745	0.460669	NA	ENSMUSG00000045092	S1pr1
ENSMUSG00000045102	0	NA	NA	NA	NA	NA	ENSMUSG00000045102	Poln
ENSMUSG00000045104	0	NA	NA	NA	NA	NA	ENSMUSG00000045104	Ldhb-ps
ENSMUSG00000045109	0	NA	NA	NA	NA	NA	ENSMUSG00000045109	Krtap4-7
ENSMUSG00000045111	0	NA	NA	NA	NA	NA	ENSMUSG00000045111	Taar6
ENSMUSG00000045114	0	NA	NA	NA	NA	NA	ENSMUSG00000045114	Prrt2
ENSMUSG00000045126	0	NA	NA	NA	NA	NA	ENSMUSG00000045126	Olfr1445
ENSMUSG00000045132	0	NA	NA	NA	NA	NA	ENSMUSG00000045132	Olfr620
ENSMUSG00000045148	0	NA	NA	NA	NA	NA	ENSMUSG00000045148	Olfr1255
ENSMUSG00000045150	0	NA	NA	NA	NA	NA	ENSMUSG00000045150	Olfr1161
ENSMUSG00000045178	0	NA	NA	NA	NA	NA	ENSMUSG00000045178	4933411O13Rik
ENSMUSG00000045179	4.59952	1.67731	3.61396	0.46412	0.642562	NA	ENSMUSG00000045179	Sox3
ENSMUSG00000045201	2.10269	4.72535	3.93293	1.20148	0.229563	NA	ENSMUSG00000045201	Lrrc3b
ENSMUSG00000045202	0	NA	NA	NA	NA	NA	ENSMUSG00000045202	Olfr123
ENSMUSG00000045204	0	NA	NA	NA	NA	NA	ENSMUSG00000045204	Olfr835
ENSMUSG00000045215	3.64015	5.36777	3.92153	1.3688	0.171063	NA	ENSMUSG00000045215	Asxl3
ENSMUSG00000045217	0	NA	NA	NA	NA	NA	ENSMUSG00000045217	Ppp1r2-ps9
ENSMUSG00000045225	0	NA	NA	NA	NA	NA	ENSMUSG00000045225	Olfr1152
ENSMUSG00000045231	0	NA	NA	NA	NA	NA	ENSMUSG00000045231	BC106179
ENSMUSG00000045232	2.80504	-4.76582	3.9217	-1.21524	0.224273	NA	ENSMUSG00000045232	Rln3
ENSMUSG00000045236	0	NA	NA	NA	NA	NA	ENSMUSG00000045236	Krtap5-4
ENSMUSG00000045238	0	NA	NA	NA	NA	NA	ENSMUSG00000045238	A730035I17Rik
ENSMUSG00000045246	0.830883	3.30952	3.96912	0.833817	0.404384	NA	ENSMUSG00000045246	Kcng4
ENSMUSG00000045267	0	NA	NA	NA	NA	NA	ENSMUSG00000045267	Tas2r119
ENSMUSG00000045281	0	NA	NA	NA	NA	NA	ENSMUSG00000045281	Gpr20
ENSMUSG00000045291	0	NA	NA	NA	NA	NA	ENSMUSG00000045291	E330021D16Rik
ENSMUSG00000045306	0	NA	NA	NA	NA	NA	ENSMUSG00000045306	Olfr734
ENSMUSG00000045318	0	NA	NA	NA	NA	NA	ENSMUSG00000045318	Adra2c
ENSMUSG00000045322	0	NA	NA	NA	NA	NA	ENSMUSG00000045322	Tlr9
ENSMUSG00000045326	0	NA	NA	NA	NA	NA	ENSMUSG00000045326	Fndc7
ENSMUSG00000045330	0	NA	NA	NA	NA	NA	ENSMUSG00000045330	4933402E13Rik
ENSMUSG00000045331	0	NA	NA	NA	NA	NA	ENSMUSG00000045331	2310079G19Rik
ENSMUSG00000045333	1.01213	3.51712	3.95897	0.888392	0.37433	NA	ENSMUSG00000045333	Zfp423
ENSMUSG00000045336	0	NA	NA	NA	NA	NA	ENSMUSG00000045336	Hsfy2
ENSMUSG00000045337	0	NA	NA	NA	NA	NA	ENSMUSG00000045337	Defb11
ENSMUSG00000045339	0	NA	NA	NA	NA	NA	ENSMUSG00000045339	A930104D05Rik
ENSMUSG00000045340	0	NA	NA	NA	NA	NA	ENSMUSG00000045340	Vmn1r70
ENSMUSG00000045341	0	NA	NA	NA	NA	NA	ENSMUSG00000045341	Olfr167
ENSMUSG00000045345	1.8521	4.51472	3.9363	1.14694	0.251405	NA	ENSMUSG00000045345	9530056K15Rik
ENSMUSG00000045350	0.0810707	-0.266351	4.07347	-0.0653868	0.947866	NA	ENSMUSG00000045350	Fam186a
ENSMUSG00000045364	0	NA	NA	NA	NA	NA	ENSMUSG00000045364	Ifne
ENSMUSG00000045377	1.57356	4.29072	3.94129	1.08866	0.276305	NA	ENSMUSG00000045377	Tmem88
ENSMUSG00000045378	3.76801	-0.844514	3.78593	-0.223066	0.823484	NA	ENSMUSG00000045378	Pxt1
ENSMUSG00000045381	0	NA	NA	NA	NA	NA	ENSMUSG00000045381	Olfr433
ENSMUSG00000045382	0.600824	2.77517	3.99002	0.695527	0.486725	NA	ENSMUSG00000045382	Cxcr4
ENSMUSG00000045391	3.59004	-0.142678	3.7833	-0.0377126	0.969917	NA	ENSMUSG00000045391	1700120B22Rik
ENSMUSG00000045392	0	NA	NA	NA	NA	NA	ENSMUSG00000045392	Olfr1033
ENSMUSG00000045395	0	NA	NA	NA	NA	NA	ENSMUSG00000045395	Olfr1499
ENSMUSG00000045417	0	NA	NA	NA	NA	NA	ENSMUSG00000045417	Vmn1r230
ENSMUSG00000045421	0	NA	NA	NA	NA	NA	ENSMUSG00000045421	Olfr1390
ENSMUSG00000045463	0	NA	NA	NA	NA	NA	ENSMUSG00000045463	Slco6b1
ENSMUSG00000045471	0	NA	NA	NA	NA	NA	ENSMUSG00000045471	Hcrt
ENSMUSG00000045474	0	NA	NA	NA	NA	NA	ENSMUSG00000045474	Olfr1368
ENSMUSG00000045475	0	NA	NA	NA	NA	NA	ENSMUSG00000045475	Lce3c
ENSMUSG00000045479	0	NA	NA	NA	NA	NA	ENSMUSG00000045479	Olfr459
ENSMUSG00000045493	0	NA	NA	NA	NA	NA	ENSMUSG00000045493	Bhlhe23
ENSMUSG00000045508	0	NA	NA	NA	NA	NA	ENSMUSG00000045508	Olfr1367
ENSMUSG00000045514	0	NA	NA	NA	NA	NA	ENSMUSG00000045514	Olfr460
ENSMUSG00000045521	1.64414	4.34886	3.93999	1.10377	0.269691	NA	ENSMUSG00000045521	Tssk2
ENSMUSG00000045528	0	NA	NA	NA	NA	NA	ENSMUSG00000045528	Olfr891
ENSMUSG00000045534	0.621236	-2.61828	3.97124	-0.65931	0.509697	NA	ENSMUSG00000045534	Kcna5
ENSMUSG00000045539	0	NA	NA	NA	NA	NA	ENSMUSG00000045539	Sprr3
ENSMUSG00000045540	0	NA	NA	NA	NA	NA	ENSMUSG00000045540	Olfr600
ENSMUSG00000045545	0	NA	NA	NA	NA	NA	ENSMUSG00000045545	Krt14
ENSMUSG00000045551	0	NA	NA	NA	NA	NA	ENSMUSG00000045551	Fpr1
ENSMUSG00000045555	0	NA	NA	NA	NA	NA	ENSMUSG00000045555	Mettl24
ENSMUSG00000045559	0	NA	NA	NA	NA	NA	ENSMUSG00000045559	Olfr827
ENSMUSG00000045566	0	NA	NA	NA	NA	NA	ENSMUSG00000045566	Sprr4
ENSMUSG00000045569	0	NA	NA	NA	NA	NA	ENSMUSG00000045569	Mc2r
ENSMUSG00000045575	0	NA	NA	NA	NA	NA	ENSMUSG00000045575	Vmn1r233
ENSMUSG00000045581	0	NA	NA	NA	NA	NA	ENSMUSG00000045581	Olfr710
ENSMUSG00000045584	0	NA	NA	NA	NA	NA	ENSMUSG00000045584	Olfr610
ENSMUSG00000045587	0	NA	NA	NA	NA	NA	ENSMUSG00000045587	Lypd10
ENSMUSG00000045591	0	NA	NA	NA	NA	NA	ENSMUSG00000045591	Olig3
ENSMUSG00000045608	0	NA	NA	NA	NA	NA	ENSMUSG00000045608	Dbx2
ENSMUSG00000045609	0.480005	2.65357	4.00863	0.661963	0.507995	NA	ENSMUSG00000045609	Gm5455
ENSMUSG00000045613	0.290236	2.00634	4.02122	0.498937	0.617824	NA	ENSMUSG00000045613	Chrm2
ENSMUSG00000045620	0	NA	NA	NA	NA	NA	ENSMUSG00000045620	Odf3l1
ENSMUSG00000045625	0.268948	1.46814	4.05382	0.362162	0.717231	NA	ENSMUSG00000045625	Pigz
ENSMUSG00000045629	0	NA	NA	NA	NA	NA	ENSMUSG00000045629	Sh3tc2
ENSMUSG00000045631	0	NA	NA	NA	NA	NA	ENSMUSG00000045631	Tmprss12
ENSMUSG00000045648	0	NA	NA	NA	NA	NA	ENSMUSG00000045648	Vwc2l
ENSMUSG00000045655	0	NA	NA	NA	NA	NA	ENSMUSG00000045655	Fam216b
ENSMUSG00000045657	0	NA	NA	NA	NA	NA	ENSMUSG00000045657	Pcdhb10
ENSMUSG00000045662	0.786142	-2.91189	3.95754	-0.735784	0.461862	NA	ENSMUSG00000045662	Henmt1
ENSMUSG00000045678	0	NA	NA	NA	NA	NA	ENSMUSG00000045678	Olfr1489
ENSMUSG00000045680	0	NA	NA	NA	NA	NA	ENSMUSG00000045680	Tcf21
ENSMUSG00000045684	0	NA	NA	NA	NA	NA	ENSMUSG00000045684	Lcn6
ENSMUSG00000045689	0	NA	NA	NA	NA	NA	ENSMUSG00000045689	Pcdhb4
ENSMUSG00000045693	0	NA	NA	NA	NA	NA	ENSMUSG00000045693	Nlrp4e
ENSMUSG00000045694	0	NA	NA	NA	NA	NA	ENSMUSG00000045694	Gm4997
ENSMUSG00000045699	0	NA	NA	NA	NA	NA	ENSMUSG00000045699	Gm21411
ENSMUSG00000045708	0	NA	NA	NA	NA	NA	ENSMUSG00000045708	Olfr447
ENSMUSG00000045709	0	NA	NA	NA	NA	NA	ENSMUSG00000045709	Smkr-ps
ENSMUSG00000045713	0	NA	NA	NA	NA	NA	ENSMUSG00000045713	NA
ENSMUSG00000045731	2.71371	-4.71677	3.92201	-1.20264	0.229116	NA	ENSMUSG00000045731	Pnoc
ENSMUSG00000045733	0.873411	3.33195	3.96665	0.839992	0.400913	NA	ENSMUSG00000045733	Sprn
ENSMUSG00000045744	2.19986	-4.48338	3.92611	-1.14194	0.25348	NA	ENSMUSG00000045744	Bricd5
ENSMUSG00000045746	0	NA	NA	NA	NA	NA	ENSMUSG00000045746	B230317F23Rik
ENSMUSG00000045761	6.45852	-5.77757	3.91284	-1.47657	0.139791	NA	ENSMUSG00000045761	Togaram2
ENSMUSG00000045776	0	NA	NA	NA	NA	NA	ENSMUSG00000045776	Lrtm1
ENSMUSG00000045777	4.13453	1.25621	3.77904	0.332415	0.739576	NA	ENSMUSG00000045777	Ifitm10
ENSMUSG00000045780	0	NA	NA	NA	NA	NA	ENSMUSG00000045780	Olfr624
ENSMUSG00000045792	0	NA	NA	NA	NA	NA	ENSMUSG00000045792	Olfr578
ENSMUSG00000045794	0	NA	NA	NA	NA	NA	ENSMUSG00000045794	Lkaaear1
ENSMUSG00000045797	0	NA	NA	NA	NA	NA	ENSMUSG00000045797	4930402K13Rik
ENSMUSG00000045802	0	NA	NA	NA	NA	NA	ENSMUSG00000045802	Hsf3
ENSMUSG00000045812	0	NA	NA	NA	NA	NA	ENSMUSG00000045812	Olfr984
ENSMUSG00000045813	0	NA	NA	NA	NA	NA	ENSMUSG00000045813	Gm9801
ENSMUSG00000045815	0	NA	NA	NA	NA	NA	ENSMUSG00000045815	1700101I19Rik
ENSMUSG00000045824	0	NA	NA	NA	NA	NA	ENSMUSG00000045824	Olfr574
ENSMUSG00000045826	1.93654	-4.23593	3.92813	-1.07836	0.280874	NA	ENSMUSG00000045826	Ptprcap
ENSMUSG00000045835	0	NA	NA	NA	NA	NA	ENSMUSG00000045835	Hdgfl1
ENSMUSG00000045842	0	NA	NA	NA	NA	NA	ENSMUSG00000045842	Tgif2-ps2
ENSMUSG00000045868	0	NA	NA	NA	NA	NA	ENSMUSG00000045868	Gvin1
ENSMUSG00000045876	3.32779	-2.015	3.71439	-0.542484	0.587485	NA	ENSMUSG00000045876	Pcdhb8
ENSMUSG00000045877	0	NA	NA	NA	NA	NA	ENSMUSG00000045877	4933415A04Rik
ENSMUSG00000045883	0	NA	NA	NA	NA	NA	ENSMUSG00000045883	Olfr1461
ENSMUSG00000045915	0	NA	NA	NA	NA	NA	ENSMUSG00000045915	Ccdc42
ENSMUSG00000045928	3.75886	1.25733	3.78488	0.332197	0.73974	NA	ENSMUSG00000045928	4933440M02Rik
ENSMUSG00000045929	0	NA	NA	NA	NA	NA	ENSMUSG00000045929	Gm20715
ENSMUSG00000045930	0	NA	NA	NA	NA	NA	ENSMUSG00000045930	Clec14a
ENSMUSG00000045952	0	NA	NA	NA	NA	NA	ENSMUSG00000045952	Gm5548
ENSMUSG00000045954	2.01127	4.63241	3.93397	1.17754	0.23898	NA	ENSMUSG00000045954	Cavin2
ENSMUSG00000045968	0.79786	-2.87935	3.95558	-0.72792	0.466662	NA	ENSMUSG00000045968	Teddm2
ENSMUSG00000045989	0	NA	NA	NA	NA	NA	ENSMUSG00000045989	4930451I11Rik
ENSMUSG00000045994	5.8814	2.48752	3.38772	0.734277	0.46278	NA	ENSMUSG00000045994	B3gat1
ENSMUSG00000046000	0	NA	NA	NA	NA	NA	ENSMUSG00000046000	Naa11
ENSMUSG00000046005	1.38691	4.1013	3.94599	1.03936	0.298638	NA	ENSMUSG00000046005	D830044D21Rik
ENSMUSG00000046006	0	NA	NA	NA	NA	NA	ENSMUSG00000046006	Gapt
ENSMUSG00000046008	0	NA	NA	NA	NA	NA	ENSMUSG00000046008	Pnlip
ENSMUSG00000046016	0	NA	NA	NA	NA	NA	ENSMUSG00000046016	Olfr1364
ENSMUSG00000046031	3.34624	5.36423	3.92336	1.36725	0.171546	NA	ENSMUSG00000046031	Calhm6
ENSMUSG00000046041	0	NA	NA	NA	NA	NA	ENSMUSG00000046041	Olfr803
ENSMUSG00000046049	0	NA	NA	NA	NA	NA	ENSMUSG00000046049	Rp1l1
ENSMUSG00000046057	0	NA	NA	NA	NA	NA	ENSMUSG00000046057	Gm15428
ENSMUSG00000046080	0	NA	NA	NA	NA	NA	ENSMUSG00000046080	Clec9a
ENSMUSG00000046082	0	NA	NA	NA	NA	NA	ENSMUSG00000046082	Tmem174
ENSMUSG00000046085	1.18361	-3.46578	3.94064	-0.879499	0.379131	NA	ENSMUSG00000046085	4931422A03Rik
ENSMUSG00000046088	0	NA	NA	NA	NA	NA	ENSMUSG00000046088	NA
ENSMUSG00000046095	0	NA	NA	NA	NA	NA	ENSMUSG00000046095	Krt32
ENSMUSG00000046101	3.37673	5.33343	3.92298	1.35953	0.173977	NA	ENSMUSG00000046101	Mcmdc2
ENSMUSG00000046108	0	NA	NA	NA	NA	NA	ENSMUSG00000046108	Il17c
ENSMUSG00000046109	0	NA	NA	NA	NA	NA	ENSMUSG00000046109	AB041806
ENSMUSG00000046119	0	NA	NA	NA	NA	NA	ENSMUSG00000046119	1110008E08Rik
ENSMUSG00000046130	0	NA	NA	NA	NA	NA	ENSMUSG00000046130	Vmn1r184
ENSMUSG00000046133	0	NA	NA	NA	NA	NA	ENSMUSG00000046133	C130073F10Rik
ENSMUSG00000046145	0	NA	NA	NA	NA	NA	ENSMUSG00000046145	1700018M17Rik
ENSMUSG00000046150	0	NA	NA	NA	NA	NA	ENSMUSG00000046150	Olfr918
ENSMUSG00000046167	1.86771	-4.1851	3.92874	-1.06525	0.286761	NA	ENSMUSG00000046167	Gldn
ENSMUSG00000046168	1.65663	4.35814	3.94006	1.10611	0.268678	NA	ENSMUSG00000046168	Kcnrg
ENSMUSG00000046173	0	NA	NA	NA	NA	NA	ENSMUSG00000046173	Pabpc6
ENSMUSG00000046180	0	NA	NA	NA	NA	NA	ENSMUSG00000046180	4930550L24Rik
ENSMUSG00000046182	2.44286	1.5358	3.82312	0.401714	0.687894	NA	ENSMUSG00000046182	Gsg1l
ENSMUSG00000046186	0	NA	NA	NA	NA	NA	ENSMUSG00000046186	Cd109
ENSMUSG00000046192	2.42727	4.90749	3.92928	1.24896	0.211681	NA	ENSMUSG00000046192	Iqub
ENSMUSG00000046203	0	NA	NA	NA	NA	NA	ENSMUSG00000046203	Sprr2g
ENSMUSG00000046207	0	NA	NA	NA	NA	NA	ENSMUSG00000046207	Pik3r6
ENSMUSG00000046210	0	NA	NA	NA	NA	NA	ENSMUSG00000046210	Olfr735
ENSMUSG00000046213	1.35824	-3.71914	3.93717	-0.944622	0.344852	NA	ENSMUSG00000046213	Cym
ENSMUSG00000046215	5.6396	6.11492	3.4008	1.79808	0.0721639	NA	ENSMUSG00000046215	Rprml
ENSMUSG00000046219	0.0995076	1.11801	4.06941	0.274734	0.783521	NA	ENSMUSG00000046219	C230012O17Rik
ENSMUSG00000046240	0	NA	NA	NA	NA	NA	ENSMUSG00000046240	Hepacam
ENSMUSG00000046242	3.46111	-0.937085	3.79147	-0.247156	0.804787	NA	ENSMUSG00000046242	Nme9
ENSMUSG00000046245	0	NA	NA	NA	NA	NA	ENSMUSG00000046245	Pilra
ENSMUSG00000046248	0	NA	NA	NA	NA	NA	ENSMUSG00000046248	Krtap5-3
ENSMUSG00000046258	0	NA	NA	NA	NA	NA	ENSMUSG00000046258	Adam29
ENSMUSG00000046259	0	NA	NA	NA	NA	NA	ENSMUSG00000046259	Sprr2h
ENSMUSG00000046262	0	NA	NA	NA	NA	NA	ENSMUSG00000046262	C87977
ENSMUSG00000046272	0	NA	NA	NA	NA	NA	ENSMUSG00000046272	Olfr1444
ENSMUSG00000046275	0	NA	NA	NA	NA	NA	ENSMUSG00000046275	Trarg1
ENSMUSG00000046280	0	NA	NA	NA	NA	NA	ENSMUSG00000046280	She
ENSMUSG00000046282	0	NA	NA	NA	NA	NA	ENSMUSG00000046282	Adam20
ENSMUSG00000046287	0	NA	NA	NA	NA	NA	ENSMUSG00000046287	Pnma3
ENSMUSG00000046295	5.66785	0.228993	3.7609	0.0608877	0.951449	NA	ENSMUSG00000046295	Ankle1
ENSMUSG00000046300	0	NA	NA	NA	NA	NA	ENSMUSG00000046300	Olfr1412
ENSMUSG00000046314	472.442	-3.74926	1.31878	-2.84298	NA	NA	ENSMUSG00000046314	Stxbp6
ENSMUSG00000046317	0.95701	3.58533	3.96365	0.904552	0.365703	NA	ENSMUSG00000046317	BC107364
ENSMUSG00000046318	5.51783	2.47883	3.46319	0.715765	0.474136	NA	ENSMUSG00000046318	Ccbe1
ENSMUSG00000046321	0	NA	NA	NA	NA	NA	ENSMUSG00000046321	Hs3st2
ENSMUSG00000046323	0.301846	-1.63148	4.03322	-0.40451	0.685838	NA	ENSMUSG00000046323	Dppa3
ENSMUSG00000046334	0	NA	NA	NA	NA	NA	ENSMUSG00000046334	Gm6195
ENSMUSG00000046337	0	NA	NA	NA	NA	NA	ENSMUSG00000046337	Fam178b
ENSMUSG00000046338	3.20986	-1.73261	3.81776	-0.453828	0.649953	NA	ENSMUSG00000046338	Gpat2
ENSMUSG00000046345	0	NA	NA	NA	NA	NA	ENSMUSG00000046345	Smco1
ENSMUSG00000046354	0	NA	NA	NA	NA	NA	ENSMUSG00000046354	Defb14
ENSMUSG00000046367	0	NA	NA	NA	NA	NA	ENSMUSG00000046367	Mgat4e
ENSMUSG00000046372	0	NA	NA	NA	NA	NA	ENSMUSG00000046372	Gm5590
ENSMUSG00000046388	1.82664	1.34888	3.85134	0.350236	0.726162	NA	ENSMUSG00000046388	Gm9806
ENSMUSG00000046396	0	NA	NA	NA	NA	NA	ENSMUSG00000046396	Olfr609
ENSMUSG00000046402	5.53824	1.41574	3.51105	0.403225	0.686783	NA	ENSMUSG00000046402	Rbp1
ENSMUSG00000046408	3.99321	5.75503	3.92128	1.46764	0.142202	NA	ENSMUSG00000046408	1700067K01Rik
ENSMUSG00000046411	0	NA	NA	NA	NA	NA	ENSMUSG00000046411	Rps4l-ps
ENSMUSG00000046413	3.28974	5.49151	3.92553	1.39892	0.161837	NA	ENSMUSG00000046413	Irx3os
ENSMUSG00000046431	0	NA	NA	NA	NA	NA	ENSMUSG00000046431	Olfr518
ENSMUSG00000046435	0	NA	NA	NA	NA	NA	ENSMUSG00000046435	Gm13078
ENSMUSG00000046438	0	NA	NA	NA	NA	NA	ENSMUSG00000046438	Scgb2b24
ENSMUSG00000046449	4.38872	0.181451	3.77116	0.0481155	0.961624	NA	ENSMUSG00000046449	Nexmif
ENSMUSG00000046450	1.67538	4.32515	3.93894	1.09805	0.272183	NA	ENSMUSG00000046450	Olfr71
ENSMUSG00000046456	1.39619	2.95953	3.94977	0.749292	0.453682	NA	ENSMUSG00000046456	Tmem150b
ENSMUSG00000046460	0	NA	NA	NA	NA	NA	ENSMUSG00000046460	Sh2d7
ENSMUSG00000046470	0	NA	NA	NA	NA	NA	ENSMUSG00000046470	Sox18
ENSMUSG00000046474	0	NA	NA	NA	NA	NA	ENSMUSG00000046474	Krtap4-16
ENSMUSG00000046480	0	NA	NA	NA	NA	NA	ENSMUSG00000046480	Scn4b
ENSMUSG00000046486	0	NA	NA	NA	NA	NA	ENSMUSG00000046486	Olfr231
ENSMUSG00000046487	0	NA	NA	NA	NA	NA	ENSMUSG00000046487	Mospd4
ENSMUSG00000046490	0	NA	NA	NA	NA	NA	ENSMUSG00000046490	Rnf222
ENSMUSG00000046491	0	NA	NA	NA	NA	NA	ENSMUSG00000046491	C1qtnf2
ENSMUSG00000046493	0	NA	NA	NA	NA	NA	ENSMUSG00000046493	Olfr1352
ENSMUSG00000046500	7.02081	-2.6339	3.78997	-0.694966	0.487076	NA	ENSMUSG00000046500	Tafa4
ENSMUSG00000046518	0	NA	NA	NA	NA	NA	ENSMUSG00000046518	Ferd3l
ENSMUSG00000046523	0	NA	NA	NA	NA	NA	ENSMUSG00000046523	Kctd4
ENSMUSG00000046532	0	NA	NA	NA	NA	NA	ENSMUSG00000046532	Ar
ENSMUSG00000046561	0	NA	NA	NA	NA	NA	ENSMUSG00000046561	Arsj
ENSMUSG00000046580	0	NA	NA	NA	NA	NA	ENSMUSG00000046580	Gm7862
ENSMUSG00000046590	0	NA	NA	NA	NA	NA	ENSMUSG00000046590	Olfr1165-ps
ENSMUSG00000046591	8.42468	1.43393	3.75508	0.381863	NA	NA	ENSMUSG00000046591	Ticrr
ENSMUSG00000046615	0	NA	NA	NA	NA	NA	ENSMUSG00000046615	Actrt1
ENSMUSG00000046618	6.8154	6.38631	3.88123	1.64543	0.0998806	NA	ENSMUSG00000046618	Olfml2a
ENSMUSG00000046620	0	NA	NA	NA	NA	NA	ENSMUSG00000046620	Rps11-ps4
ENSMUSG00000046623	0	NA	NA	NA	NA	NA	ENSMUSG00000046623	Gjb4
ENSMUSG00000046634	4.46	-2.75403	3.4814	-0.791068	0.428904	NA	ENSMUSG00000046634	Pkd1l1
ENSMUSG00000046636	0.267031	-1.47796	4.03491	-0.366292	0.714147	NA	ENSMUSG00000046636	Gm7729
ENSMUSG00000046643	0	NA	NA	NA	NA	NA	ENSMUSG00000046643	Olfr218
ENSMUSG00000046650	0	NA	NA	NA	NA	NA	ENSMUSG00000046650	Olfr1440
ENSMUSG00000046652	0	NA	NA	NA	NA	NA	ENSMUSG00000046652	Tas2r143
ENSMUSG00000046676	0	NA	NA	NA	NA	NA	ENSMUSG00000046676	Lce1l
ENSMUSG00000046678	0	NA	NA	NA	NA	NA	ENSMUSG00000046678	Olfr981
ENSMUSG00000046683	0	NA	NA	NA	NA	NA	ENSMUSG00000046683	0610025J13Rik
ENSMUSG00000046687	5.64422	5.10686	3.31485	1.5406	0.123414	NA	ENSMUSG00000046687	Gm5424
ENSMUSG00000046697	0	NA	NA	NA	NA	NA	ENSMUSG00000046697	Enpp7
ENSMUSG00000046699	1.28273	4.0296	3.95014	1.02012	0.307673	NA	ENSMUSG00000046699	Slitrk4
ENSMUSG00000046714	3.79539	5.54552	3.92129	1.41421	0.157301	NA	ENSMUSG00000046714	Foxc2
ENSMUSG00000046716	0	NA	NA	NA	NA	NA	ENSMUSG00000046716	Vmn1r67
ENSMUSG00000046717	0	NA	NA	NA	NA	NA	ENSMUSG00000046717	Igbp1b
ENSMUSG00000046723	0	NA	NA	NA	NA	NA	ENSMUSG00000046723	Adam24
ENSMUSG00000046748	0	NA	NA	NA	NA	NA	ENSMUSG00000046748	Tmem45a2
ENSMUSG00000046750	0	NA	NA	NA	NA	NA	ENSMUSG00000046750	Selenov
ENSMUSG00000046755	0	NA	NA	NA	NA	NA	ENSMUSG00000046755	Kif2b
ENSMUSG00000046764	0	NA	NA	NA	NA	NA	ENSMUSG00000046764	A530053G22Rik
ENSMUSG00000046768	0.883889	-1.99787	3.95227	-0.5055	0.613208	NA	ENSMUSG00000046768	Rhoj
ENSMUSG00000046774	0	NA	NA	NA	NA	NA	ENSMUSG00000046774	8030474K03Rik
ENSMUSG00000046782	0	NA	NA	NA	NA	NA	ENSMUSG00000046782	Ttc6
ENSMUSG00000046790	0	NA	NA	NA	NA	NA	ENSMUSG00000046790	Olfr1341
ENSMUSG00000046793	2.24476	4.79825	3.9315	1.22046	0.22229	NA	ENSMUSG00000046793	Gpr61
ENSMUSG00000046804	0	NA	NA	NA	NA	NA	ENSMUSG00000046804	Phgr1
ENSMUSG00000046807	1.169	3.58034	3.95081	0.906231	0.364813	NA	ENSMUSG00000046807	Lrrc75b
ENSMUSG00000046811	1.59751	4.37431	3.9427	1.10947	0.267226	NA	ENSMUSG00000046811	Gltpd2
ENSMUSG00000046818	7.1334	3.58456	3.08114	1.16339	0.244673	NA	ENSMUSG00000046818	Ddit4l
ENSMUSG00000046828	0	NA	NA	NA	NA	NA	ENSMUSG00000046828	Mettl21e
ENSMUSG00000046834	0	NA	NA	NA	NA	NA	ENSMUSG00000046834	Krt1
ENSMUSG00000046840	0	NA	NA	NA	NA	NA	ENSMUSG00000046840	Hnf4aos
ENSMUSG00000046845	0	NA	NA	NA	NA	NA	ENSMUSG00000046845	Il1f10
ENSMUSG00000046846	0	NA	NA	NA	NA	NA	ENSMUSG00000046846	Spesp1
ENSMUSG00000046854	1.36184	4.01245	3.94621	1.01679	0.309255	NA	ENSMUSG00000046854	Pip5kl1
ENSMUSG00000046856	1.43117	4.06215	3.94433	1.02987	0.303071	NA	ENSMUSG00000046856	Gpr1
ENSMUSG00000046881	0	NA	NA	NA	NA	NA	ENSMUSG00000046881	Olfr374
ENSMUSG00000046886	0	NA	NA	NA	NA	NA	ENSMUSG00000046886	Zfp474
ENSMUSG00000046899	0	NA	NA	NA	NA	NA	ENSMUSG00000046899	Prl7a2
ENSMUSG00000046908	0	NA	NA	NA	NA	NA	ENSMUSG00000046908	Ltb4r1
ENSMUSG00000046913	0	NA	NA	NA	NA	NA	ENSMUSG00000046913	Olfr1451
ENSMUSG00000046916	0	NA	NA	NA	NA	NA	ENSMUSG00000046916	Myct1
ENSMUSG00000046924	0	NA	NA	NA	NA	NA	ENSMUSG00000046924	Vmn1r179
ENSMUSG00000046932	0	NA	NA	NA	NA	NA	ENSMUSG00000046932	Vmn1r193
ENSMUSG00000046934	0	NA	NA	NA	NA	NA	ENSMUSG00000046934	Csl
ENSMUSG00000046942	0	NA	NA	NA	NA	NA	ENSMUSG00000046942	Mageb16
ENSMUSG00000046952	2.74181	0.92343	3.80203	0.242878	0.8081	NA	ENSMUSG00000046952	Gm5815
ENSMUSG00000046957	0	NA	NA	NA	NA	NA	ENSMUSG00000046957	Spz1
ENSMUSG00000046958	0	NA	NA	NA	NA	NA	ENSMUSG00000046958	4930432E11Rik
ENSMUSG00000046961	3.72246	5.51541	3.92157	1.40643	0.159597	NA	ENSMUSG00000046961	Gpr156
ENSMUSG00000046971	3.43546	5.42798	3.92285	1.38368	0.166455	NA	ENSMUSG00000046971	Pla2g4f
ENSMUSG00000046974	0	NA	NA	NA	NA	NA	ENSMUSG00000046974	BC053393
ENSMUSG00000046975	0	NA	NA	NA	NA	NA	ENSMUSG00000046975	Olfr1020
ENSMUSG00000046991	0.60635	2.94509	3.9926	0.737636	0.460736	NA	ENSMUSG00000046991	Wdr27
ENSMUSG00000046993	0.8021	2.09031	3.9834	0.524757	0.599752	NA	ENSMUSG00000046993	Gm5637
ENSMUSG00000046995	0	NA	NA	NA	NA	NA	ENSMUSG00000046995	2610303G11Rik
ENSMUSG00000046999	1.33398	4.05552	3.94718	1.02745	0.30421	NA	ENSMUSG00000046999	1110032F04Rik
ENSMUSG00000047002	0	NA	NA	NA	NA	NA	ENSMUSG00000047002	Msgn1
ENSMUSG00000047014	0	NA	NA	NA	NA	NA	ENSMUSG00000047014	Catsperb
ENSMUSG00000047025	0	NA	NA	NA	NA	NA	ENSMUSG00000047025	Ccer1
ENSMUSG00000047026	0	NA	NA	NA	NA	NA	ENSMUSG00000047026	Acsm4
ENSMUSG00000047031	0	NA	NA	NA	NA	NA	ENSMUSG00000047031	Vmn1r68
ENSMUSG00000047033	2.61396	-4.66112	3.9226	-1.18827	0.234725	NA	ENSMUSG00000047033	Pcdhb15
ENSMUSG00000047034	0	NA	NA	NA	NA	NA	ENSMUSG00000047034	Ankrd33
ENSMUSG00000047039	0	NA	NA	NA	NA	NA	ENSMUSG00000047039	Olfr1151
ENSMUSG00000047046	0	NA	NA	NA	NA	NA	ENSMUSG00000047046	1700031F10Rik
ENSMUSG00000047048	0	NA	NA	NA	NA	NA	ENSMUSG00000047048	Olfr432
ENSMUSG00000047050	0	NA	NA	NA	NA	NA	ENSMUSG00000047050	Olfr914
ENSMUSG00000047053	0	NA	NA	NA	NA	NA	ENSMUSG00000047053	Teddm1a
ENSMUSG00000047061	0.485057	2.64619	4.00998	0.6599	0.509318	NA	ENSMUSG00000047061	Gm9817
ENSMUSG00000047079	0	NA	NA	NA	NA	NA	ENSMUSG00000047079	Ube2dnl2
ENSMUSG00000047085	0	NA	NA	NA	NA	NA	ENSMUSG00000047085	Lrrc4b
ENSMUSG00000047094	0	NA	NA	NA	NA	NA	ENSMUSG00000047094	Ofcc1
ENSMUSG00000047102	0	NA	NA	NA	NA	NA	ENSMUSG00000047102	Tas2r139
ENSMUSG00000047104	0	NA	NA	NA	NA	NA	ENSMUSG00000047104	Pbp2
ENSMUSG00000047108	0	NA	NA	NA	NA	NA	ENSMUSG00000047108	Dnajb7
ENSMUSG00000047109	0	NA	NA	NA	NA	NA	ENSMUSG00000047109	Cldn14
ENSMUSG00000047117	1.88918	-4.0542	3.92592	-1.03267	0.301756	NA	ENSMUSG00000047117	Ankdd1b
ENSMUSG00000047129	0	NA	NA	NA	NA	NA	ENSMUSG00000047129	1700113H08Rik
ENSMUSG00000047143	0.618631	2.95219	3.99215	0.739498	0.459605	NA	ENSMUSG00000047143	Dmrta2
ENSMUSG00000047149	0	NA	NA	NA	NA	NA	ENSMUSG00000047149	Olfr1052
ENSMUSG00000047150	3.85667	-3.54328	3.86094	-0.917724	0.358763	NA	ENSMUSG00000047150	1700001C19Rik
ENSMUSG00000047155	1.02981	3.60268	3.95791	0.910247	0.362692	NA	ENSMUSG00000047155	Cyp4x1
ENSMUSG00000047168	0	NA	NA	NA	NA	NA	ENSMUSG00000047168	Gm6684
ENSMUSG00000047171	0	NA	NA	NA	NA	NA	ENSMUSG00000047171	Helt
ENSMUSG00000047182	3.94772	1.57014	3.78634	0.414685	0.678373	NA	ENSMUSG00000047182	Irs3
ENSMUSG00000047189	0	NA	NA	NA	NA	NA	ENSMUSG00000047189	Gm9818
ENSMUSG00000047197	1.80472	4.48755	3.93725	1.13977	0.254384	NA	ENSMUSG00000047197	Gjd3
ENSMUSG00000047203	0	NA	NA	NA	NA	NA	ENSMUSG00000047203	Vmn1r54
ENSMUSG00000047207	0	NA	NA	NA	NA	NA	ENSMUSG00000047207	Olfr1495
ENSMUSG00000047216	0	NA	NA	NA	NA	NA	ENSMUSG00000047216	Cdh19
ENSMUSG00000047220	2.97801	5.19948	3.92519	1.32464	0.18529	NA	ENSMUSG00000047220	Ccdc36
ENSMUSG00000047222	0	NA	NA	NA	NA	NA	ENSMUSG00000047222	Rnase2a
ENSMUSG00000047225	0	NA	NA	NA	NA	NA	ENSMUSG00000047225	Olfr684
ENSMUSG00000047237	0	NA	NA	NA	NA	NA	ENSMUSG00000047237	Fbxw21
ENSMUSG00000047250	0	NA	NA	NA	NA	NA	ENSMUSG00000047250	Ptgs1
ENSMUSG00000047253	0	NA	NA	NA	NA	NA	ENSMUSG00000047253	Krtap1-5
ENSMUSG00000047257	0	NA	NA	NA	NA	NA	ENSMUSG00000047257	Prss45
ENSMUSG00000047259	0	NA	NA	NA	NA	NA	ENSMUSG00000047259	Mc4r
ENSMUSG00000047261	1.85127	-4.27231	3.93145	-1.0867	0.277168	NA	ENSMUSG00000047261	Gap43
ENSMUSG00000047286	0	NA	NA	NA	NA	NA	ENSMUSG00000047286	Olfr370
ENSMUSG00000047293	0	NA	NA	NA	NA	NA	ENSMUSG00000047293	Gpr15
ENSMUSG00000047295	0	NA	NA	NA	NA	NA	ENSMUSG00000047295	Smgc
ENSMUSG00000047298	0	NA	NA	NA	NA	NA	ENSMUSG00000047298	Kcnv2
ENSMUSG00000047307	5.90415	-2.77485	3.32092	-0.835566	0.403399	NA	ENSMUSG00000047307	Pcdhb13
ENSMUSG00000047324	0	NA	NA	NA	NA	NA	ENSMUSG00000047324	4931429P17Rik
ENSMUSG00000047330	0	NA	NA	NA	NA	NA	ENSMUSG00000047330	Kcne4
ENSMUSG00000047343	0	NA	NA	NA	NA	NA	ENSMUSG00000047343	Mettl21c
ENSMUSG00000047347	0.137644	-0.633899	4.0786	-0.155421	0.876489	NA	ENSMUSG00000047347	Tdg-ps
ENSMUSG00000047352	0	NA	NA	NA	NA	NA	ENSMUSG00000047352	Olfr976
ENSMUSG00000047356	0	NA	NA	NA	NA	NA	ENSMUSG00000047356	Lcn10
ENSMUSG00000047361	0	NA	NA	NA	NA	NA	ENSMUSG00000047361	Gm973
ENSMUSG00000047363	0	NA	NA	NA	NA	NA	ENSMUSG00000047363	Cstad
ENSMUSG00000047369	1.43126	4.19753	3.94505	1.064	0.287329	NA	ENSMUSG00000047369	Dnah14
ENSMUSG00000047383	0	NA	NA	NA	NA	NA	ENSMUSG00000047383	AC169382,1
ENSMUSG00000047384	1.06714	3.66159	3.95613	0.925548	0.354681	NA	ENSMUSG00000047384	A730013G03Rik
ENSMUSG00000047390	0	NA	NA	NA	NA	NA	ENSMUSG00000047390	Defb9
ENSMUSG00000047394	0	NA	NA	NA	NA	NA	ENSMUSG00000047394	Odf3b
ENSMUSG00000047415	0	NA	NA	NA	NA	NA	ENSMUSG00000047415	Gpr68
ENSMUSG00000047419	6.54385	-5.98438	3.9131	-1.52932	0.126185	NA	ENSMUSG00000047419	Cmya5
ENSMUSG00000047420	0	NA	NA	NA	NA	NA	ENSMUSG00000047420	Fam180a
ENSMUSG00000047428	2.06662	0.538635	3.82257	0.140909	0.887942	NA	ENSMUSG00000047428	Dlk2
ENSMUSG00000047441	0	NA	NA	NA	NA	NA	ENSMUSG00000047441	Antxrl
ENSMUSG00000047443	5.3994	6.20316	3.91926	1.58274	0.113481	NA	ENSMUSG00000047443	Erfe
ENSMUSG00000047444	0	NA	NA	NA	NA	NA	ENSMUSG00000047444	Olfr139
ENSMUSG00000047462	0	NA	NA	NA	NA	NA	ENSMUSG00000047462	Gpr141b
ENSMUSG00000047485	0	NA	NA	NA	NA	NA	ENSMUSG00000047485	Klhl34
ENSMUSG00000047492	0	NA	NA	NA	NA	NA	ENSMUSG00000047492	Inhbe
ENSMUSG00000047495	1.3381	4.03198	3.94683	1.02158	0.306982	NA	ENSMUSG00000047495	Dlgap2
ENSMUSG00000047497	1.14231	-3.48285	3.94239	-0.883436	0.377001	NA	ENSMUSG00000047497	Adamts12
ENSMUSG00000047508	0	NA	NA	NA	NA	NA	ENSMUSG00000047508	Mbd3l2
ENSMUSG00000047509	3.46185	0.619996	2.34201	0.264728	0.791219	NA	ENSMUSG00000047509	Gm6776
ENSMUSG00000047511	0	NA	NA	NA	NA	NA	ENSMUSG00000047511	Olfr1396
ENSMUSG00000047517	0	NA	NA	NA	NA	NA	ENSMUSG00000047517	Dmbt1
ENSMUSG00000047518	0	NA	NA	NA	NA	NA	ENSMUSG00000047518	Slfnl1
ENSMUSG00000047528	0	NA	NA	NA	NA	NA	ENSMUSG00000047528	Flacc1
ENSMUSG00000047531	0	NA	NA	NA	NA	NA	ENSMUSG00000047531	Rtp2
ENSMUSG00000047534	2.9366	-0.738965	3.81149	-0.193878	0.846271	NA	ENSMUSG00000047534	Mis18bp1
ENSMUSG00000047535	0	NA	NA	NA	NA	NA	ENSMUSG00000047535	Olfr67
ENSMUSG00000047544	0	NA	NA	NA	NA	NA	ENSMUSG00000047544	Olfr616
ENSMUSG00000047545	0	NA	NA	NA	NA	NA	ENSMUSG00000047545	Olfr629
ENSMUSG00000047562	0	NA	NA	NA	NA	NA	ENSMUSG00000047562	Mmp10
ENSMUSG00000047564	0	NA	NA	NA	NA	NA	ENSMUSG00000047564	Krtap3-1
ENSMUSG00000047565	1.53872	-1.94457	3.59295	-0.541217	0.588358	NA	ENSMUSG00000047565	Acot10
ENSMUSG00000047592	2.72804	5.07987	3.92703	1.29357	0.195815	NA	ENSMUSG00000047592	Nxpe5
ENSMUSG00000047594	0	NA	NA	NA	NA	NA	ENSMUSG00000047594	Olfr1122
ENSMUSG00000047619	0	NA	NA	NA	NA	NA	ENSMUSG00000047619	Ddi1
ENSMUSG00000047626	0	NA	NA	NA	NA	NA	ENSMUSG00000047626	Olfr791
ENSMUSG00000047636	0	NA	NA	NA	NA	NA	ENSMUSG00000047636	Cdcp2
ENSMUSG00000047652	0	NA	NA	NA	NA	NA	ENSMUSG00000047652	Pea15b
ENSMUSG00000047655	0	NA	NA	NA	NA	NA	ENSMUSG00000047655	Vmn1r74
ENSMUSG00000047658	3.84762	5.56555	3.9211	1.41938	0.155787	NA	ENSMUSG00000047658	Gal3st3
ENSMUSG00000047661	0	NA	NA	NA	NA	NA	ENSMUSG00000047661	1600012P17Rik
ENSMUSG00000047667	0	NA	NA	NA	NA	NA	ENSMUSG00000047667	Olfr26
ENSMUSG00000047671	0	NA	NA	NA	NA	NA	ENSMUSG00000047671	Tctex1d4
ENSMUSG00000047674	0	NA	NA	NA	NA	NA	ENSMUSG00000047674	Pdha2
ENSMUSG00000047678	0	NA	NA	NA	NA	NA	ENSMUSG00000047678	Gpr82
ENSMUSG00000047686	0	NA	NA	NA	NA	NA	ENSMUSG00000047686	Rtl3
ENSMUSG00000047692	0	NA	NA	NA	NA	NA	ENSMUSG00000047692	4930533K18Rik
ENSMUSG00000047696	0	NA	NA	NA	NA	NA	ENSMUSG00000047696	Ccdc144b
ENSMUSG00000047702	0.0694911	-0.301217	4.06616	-0.0740789	0.940948	NA	ENSMUSG00000047702	Olfr1388
ENSMUSG00000047716	0	NA	NA	NA	NA	NA	ENSMUSG00000047716	Olfr736
ENSMUSG00000047720	0	NA	NA	NA	NA	NA	ENSMUSG00000047720	Clec2m
ENSMUSG00000047728	0	NA	NA	NA	NA	NA	ENSMUSG00000047728	Ly6g2
ENSMUSG00000047730	1.61398	4.30307	3.94027	1.09207	0.274801	NA	ENSMUSG00000047730	Fcgbp
ENSMUSG00000047733	0	NA	NA	NA	NA	NA	ENSMUSG00000047733	Tmem262
ENSMUSG00000047746	0.60785	-2.43637	3.97061	-0.613601	0.539479	NA	ENSMUSG00000047746	Fbxo40
ENSMUSG00000047751	0	NA	NA	NA	NA	NA	ENSMUSG00000047751	Utf1
ENSMUSG00000047759	4.1269	5.66716	3.9201	1.44567	0.148271	NA	ENSMUSG00000047759	Hs3st3a1
ENSMUSG00000047773	0	NA	NA	NA	NA	NA	ENSMUSG00000047773	Ankfn1
ENSMUSG00000047793	3.26127	5.02712	3.92476	1.28087	0.200239	NA	ENSMUSG00000047793	Sned1
ENSMUSG00000047794	0	NA	NA	NA	NA	NA	ENSMUSG00000047794	Olfr685
ENSMUSG00000047797	1.36811	4.09903	3.94639	1.03868	0.298955	NA	ENSMUSG00000047797	Gjb1
ENSMUSG00000047798	2.51982	5.28094	3.93575	1.34179	0.179665	NA	ENSMUSG00000047798	Cd300lf
ENSMUSG00000047799	0	NA	NA	NA	NA	NA	ENSMUSG00000047799	Oog4
ENSMUSG00000047807	0	NA	NA	NA	NA	NA	ENSMUSG00000047807	9330154K18Rik
ENSMUSG00000047819	2.17646	-4.40413	3.92566	-1.12188	0.261913	NA	ENSMUSG00000047819	Tigd4
ENSMUSG00000047821	0.499068	2.61237	4.00269	0.652655	0.513979	NA	ENSMUSG00000047821	Trim16
ENSMUSG00000047828	0	NA	NA	NA	NA	NA	ENSMUSG00000047828	A730018C14Rik
ENSMUSG00000047841	2.54595	5.00464	3.92852	1.27393	0.20269	NA	ENSMUSG00000047841	Fndc11
ENSMUSG00000047854	1.13882	-3.47837	3.94253	-0.882267	0.377632	NA	ENSMUSG00000047854	Stx19
ENSMUSG00000047861	0	NA	NA	NA	NA	NA	ENSMUSG00000047861	Foxi1
ENSMUSG00000047868	0	NA	NA	NA	NA	NA	ENSMUSG00000047868	Olfr770
ENSMUSG00000047878	3.60677	5.47933	3.92206	1.39705	0.162397	NA	ENSMUSG00000047878	A4galt
ENSMUSG00000047880	6.95509	6.21565	3.84143	1.61806	0.10565	NA	ENSMUSG00000047880	Cxcr5
ENSMUSG00000047884	0	NA	NA	NA	NA	NA	ENSMUSG00000047884	Klk9
ENSMUSG00000047889	0	NA	NA	NA	NA	NA	ENSMUSG00000047889	Serpinb6d
ENSMUSG00000047894	0	NA	NA	NA	NA	NA	ENSMUSG00000047894	Ang2
ENSMUSG00000047897	2.50146	5.00482	3.92987	1.27353	0.20283	NA	ENSMUSG00000047897	Ripply2
ENSMUSG00000047898	0	NA	NA	NA	NA	NA	ENSMUSG00000047898	Ccr4
ENSMUSG00000047911	0.303217	2.11972	4.03079	0.525881	0.598971	NA	ENSMUSG00000047911	Npm2
ENSMUSG00000047935	0	NA	NA	NA	NA	NA	ENSMUSG00000047935	Sox1ot
ENSMUSG00000047938	1.03585	3.71829	3.96025	0.938904	0.34778	NA	ENSMUSG00000047938	4930483J18Rik
ENSMUSG00000047940	1.21461	-3.61119	3.94099	-0.916316	0.359501	NA	ENSMUSG00000047940	Stpg2
ENSMUSG00000047959	0	NA	NA	NA	NA	NA	ENSMUSG00000047959	Kcna3
ENSMUSG00000047960	0	NA	NA	NA	NA	NA	ENSMUSG00000047960	Olfr186
ENSMUSG00000047969	0	NA	NA	NA	NA	NA	ENSMUSG00000047969	Olfr1093
ENSMUSG00000047976	0	NA	NA	NA	NA	NA	ENSMUSG00000047976	Kcna1
ENSMUSG00000047977	0	NA	NA	NA	NA	NA	ENSMUSG00000047977	Synb
ENSMUSG00000047980	0	NA	NA	NA	NA	NA	ENSMUSG00000047980	Pate5
ENSMUSG00000047986	0.524807	2.67849	4.00159	0.669356	0.503269	NA	ENSMUSG00000047986	Palm3
ENSMUSG00000047988	0	NA	NA	NA	NA	NA	ENSMUSG00000047988	4933428G20Rik
ENSMUSG00000047992	0	NA	NA	NA	NA	NA	ENSMUSG00000047992	Dipk1c
ENSMUSG00000047995	0	NA	NA	NA	NA	NA	ENSMUSG00000047995	Cypt4
ENSMUSG00000047996	0.29477	2.01288	4.01922	0.500814	0.616502	NA	ENSMUSG00000047996	Prrg1
ENSMUSG00000048001	1.19405	3.7657	3.95092	0.953121	0.340529	NA	ENSMUSG00000048001	Hes5
ENSMUSG00000048003	1.49739	-3.7625	3.9332	-0.956601	0.338769	NA	ENSMUSG00000048003	Catsper4
ENSMUSG00000048004	0	NA	NA	NA	NA	NA	ENSMUSG00000048004	Tmem196
ENSMUSG00000048013	0	NA	NA	NA	NA	NA	ENSMUSG00000048013	Krt35
ENSMUSG00000048015	0	NA	NA	NA	NA	NA	ENSMUSG00000048015	Neurod4
ENSMUSG00000048022	5.99514	1.74306	3.7686	0.462521	0.643708	NA	ENSMUSG00000048022	Tmem229a
ENSMUSG00000048031	0	NA	NA	NA	NA	NA	ENSMUSG00000048031	Fcrl5
ENSMUSG00000048038	0	NA	NA	NA	NA	NA	ENSMUSG00000048038	Ccdc187
ENSMUSG00000048062	0	NA	NA	NA	NA	NA	ENSMUSG00000048062	Fpr-rs4
ENSMUSG00000048067	0	NA	NA	NA	NA	NA	ENSMUSG00000048067	Olfr1349
ENSMUSG00000048070	0	NA	NA	NA	NA	NA	ENSMUSG00000048070	Pirt
ENSMUSG00000048077	0	NA	NA	NA	NA	NA	ENSMUSG00000048077	H1f7
ENSMUSG00000048080	0	NA	NA	NA	NA	NA	ENSMUSG00000048080	Olfr731
ENSMUSG00000048096	0.619921	2.9547	3.99193	0.740167	0.459199	NA	ENSMUSG00000048096	Lmod1
ENSMUSG00000048101	0	NA	NA	NA	NA	NA	ENSMUSG00000048101	Olfr19
ENSMUSG00000048108	0.768934	3.14355	3.97394	0.79104	0.428921	NA	ENSMUSG00000048108	Tmem72
ENSMUSG00000048120	0.88408	3.26361	3.96505	0.823094	0.410455	NA	ENSMUSG00000048120	Entpd1
ENSMUSG00000048138	5.72088	6.13493	3.91644	1.56646	0.117242	NA	ENSMUSG00000048138	Dmrt2
ENSMUSG00000048148	3.31709	5.12402	3.92281	1.30621	0.191481	NA	ENSMUSG00000048148	Nwd1
ENSMUSG00000048153	6.26739	6.44564	3.91966	1.64444	0.100086	NA	ENSMUSG00000048153	Olfr49
ENSMUSG00000048155	0	NA	NA	NA	NA	NA	ENSMUSG00000048155	H2bfm
ENSMUSG00000048163	0	NA	NA	NA	NA	NA	ENSMUSG00000048163	Selplg
ENSMUSG00000048173	0	NA	NA	NA	NA	NA	ENSMUSG00000048173	Olfr1324
ENSMUSG00000048185	0	NA	NA	NA	NA	NA	ENSMUSG00000048185	Gm7075
ENSMUSG00000048191	0.918553	-3.14186	3.95036	-0.795335	0.426418	NA	ENSMUSG00000048191	Muc6
ENSMUSG00000048197	0	NA	NA	NA	NA	NA	ENSMUSG00000048197	Olfr1153
ENSMUSG00000048200	4.41117	1.26705	3.77569	0.33558	0.737187	NA	ENSMUSG00000048200	Cracr2b
ENSMUSG00000048206	0	NA	NA	NA	NA	NA	ENSMUSG00000048206	Dnajb8
ENSMUSG00000048215	0	NA	NA	NA	NA	NA	ENSMUSG00000048215	A630023P12Rik
ENSMUSG00000048226	0	NA	NA	NA	NA	NA	ENSMUSG00000048226	Olfr1212
ENSMUSG00000048230	4.53044	5.79967	3.91894	1.47991	0.138897	NA	ENSMUSG00000048230	Fbxo43
ENSMUSG00000048231	0	NA	NA	NA	NA	NA	ENSMUSG00000048231	H2-M10,4
ENSMUSG00000048236	0	NA	NA	NA	NA	NA	ENSMUSG00000048236	Ovch2
ENSMUSG00000048251	2.26095	4.94456	3.93249	1.25736	0.208623	NA	ENSMUSG00000048251	Bcl11b
ENSMUSG00000048261	2.29638	1.42727	3.82685	0.372962	0.709177	NA	ENSMUSG00000048261	Gm4879
ENSMUSG00000048281	0	NA	NA	NA	NA	NA	ENSMUSG00000048281	Dleu7
ENSMUSG00000048284	0	NA	NA	NA	NA	NA	ENSMUSG00000048284	Tas2r126
ENSMUSG00000048292	0	NA	NA	NA	NA	NA	ENSMUSG00000048292	Olfr1417
ENSMUSG00000048294	0	NA	NA	NA	NA	NA	ENSMUSG00000048294	Krtap4-13
ENSMUSG00000048299	0	NA	NA	NA	NA	NA	ENSMUSG00000048299	Olfr148
ENSMUSG00000048304	2.86699	5.17729	3.92601	1.31872	0.187264	NA	ENSMUSG00000048304	Slitrk3
ENSMUSG00000048312	0	NA	NA	NA	NA	NA	ENSMUSG00000048312	Gm4884
ENSMUSG00000048316	0	NA	NA	NA	NA	NA	ENSMUSG00000048316	Gm9823
ENSMUSG00000048332	2.92964	1.6547	3.81051	0.434248	0.664109	NA	ENSMUSG00000048332	Lhfp
ENSMUSG00000048334	1.40594	-1.79544	3.89721	-0.460699	0.645015	NA	ENSMUSG00000048334	Gm8258
ENSMUSG00000048337	0	NA	NA	NA	NA	NA	ENSMUSG00000048337	Npy4r
ENSMUSG00000048356	0	NA	NA	NA	NA	NA	ENSMUSG00000048356	Olfr1496
ENSMUSG00000048368	0	NA	NA	NA	NA	NA	ENSMUSG00000048368	Omd
ENSMUSG00000048373	0	NA	NA	NA	NA	NA	ENSMUSG00000048373	Fgfbp1
ENSMUSG00000048377	0	NA	NA	NA	NA	NA	ENSMUSG00000048377	Foxi2
ENSMUSG00000048378	0	NA	NA	NA	NA	NA	ENSMUSG00000048378	Olfr1394
ENSMUSG00000048387	0	NA	NA	NA	NA	NA	ENSMUSG00000048387	Osr1
ENSMUSG00000048391	0	NA	NA	NA	NA	NA	ENSMUSG00000048391	Olfr843
ENSMUSG00000048398	0	NA	NA	NA	NA	NA	ENSMUSG00000048398	Gm5065
ENSMUSG00000048399	0	NA	NA	NA	NA	NA	ENSMUSG00000048399	Tprg
ENSMUSG00000048400	0	NA	NA	NA	NA	NA	ENSMUSG00000048400	Prss54
ENSMUSG00000048402	0	NA	NA	NA	NA	NA	ENSMUSG00000048402	Gli2
ENSMUSG00000048411	0	NA	NA	NA	NA	NA	ENSMUSG00000048411	Gm597
ENSMUSG00000048424	0	NA	NA	NA	NA	NA	ENSMUSG00000048424	Ranbp3l
ENSMUSG00000048425	0	NA	NA	NA	NA	NA	ENSMUSG00000048425	Olfr686
ENSMUSG00000048442	0	NA	NA	NA	NA	NA	ENSMUSG00000048442	Smim5
ENSMUSG00000048450	2.5562	4.97842	3.92826	1.26734	0.205035	NA	ENSMUSG00000048450	Msx1
ENSMUSG00000048455	0	NA	NA	NA	NA	NA	ENSMUSG00000048455	Sprr1b
ENSMUSG00000048456	0	NA	NA	NA	NA	NA	ENSMUSG00000048456	Olfr1448
ENSMUSG00000048469	0	NA	NA	NA	NA	NA	ENSMUSG00000048469	Olfr564
ENSMUSG00000048473	2.61582	-4.676	3.92261	-1.19206	0.233236	NA	ENSMUSG00000048473	Sult6b2
ENSMUSG00000048480	0	NA	NA	NA	NA	NA	ENSMUSG00000048480	Cxcr1
ENSMUSG00000048484	4.06915	-5.29896	3.91704	-1.3528	0.17612	NA	ENSMUSG00000048484	Gm7461
ENSMUSG00000048498	0	NA	NA	NA	NA	NA	ENSMUSG00000048498	Cd300e
ENSMUSG00000048500	0	NA	NA	NA	NA	NA	ENSMUSG00000048500	Defb15
ENSMUSG00000048501	0	NA	NA	NA	NA	NA	ENSMUSG00000048501	Olfr938
ENSMUSG00000048502	0	NA	NA	NA	NA	NA	ENSMUSG00000048502	Duxbl1
ENSMUSG00000048503	0.644559	2.96822	3.9864	0.744587	0.456522	NA	ENSMUSG00000048503	Tlcd5
ENSMUSG00000048516	0	NA	NA	NA	NA	NA	ENSMUSG00000048516	Adam26a
ENSMUSG00000048520	2.13744	4.67815	3.93219	1.18971	0.234162	NA	ENSMUSG00000048520	Fbxl13
ENSMUSG00000048521	0	NA	NA	NA	NA	NA	ENSMUSG00000048521	Cxcr6
ENSMUSG00000048528	0	NA	NA	NA	NA	NA	ENSMUSG00000048528	Nkx1-2
ENSMUSG00000048534	0	NA	NA	NA	NA	NA	ENSMUSG00000048534	Jaml
ENSMUSG00000048540	1.23669	3.90747	3.9499	0.989256	0.322538	NA	ENSMUSG00000048540	Nhlh2
ENSMUSG00000048544	0	NA	NA	NA	NA	NA	ENSMUSG00000048544	NA
ENSMUSG00000048559	0	NA	NA	NA	NA	NA	ENSMUSG00000048559	4930555K19Rik
ENSMUSG00000048573	0	NA	NA	NA	NA	NA	ENSMUSG00000048573	Cypt3
ENSMUSG00000048574	1.22243	3.92234	3.95126	0.992681	0.320866	NA	ENSMUSG00000048574	Ccnb1-ps
ENSMUSG00000048582	0	NA	NA	NA	NA	NA	ENSMUSG00000048582	Gja3
ENSMUSG00000048592	0.157773	-0.40322	4.08047	-0.0988169	0.921284	NA	ENSMUSG00000048592	Gm5946
ENSMUSG00000048602	0	NA	NA	NA	NA	NA	ENSMUSG00000048602	Morc2b
ENSMUSG00000048616	4.54689	0.83241	3.77107	0.220736	0.825298	NA	ENSMUSG00000048616	Nog
ENSMUSG00000048620	0	NA	NA	NA	NA	NA	ENSMUSG00000048620	Olfr1336
ENSMUSG00000048621	0	NA	NA	NA	NA	NA	ENSMUSG00000048621	Gm6377
ENSMUSG00000048626	0	NA	NA	NA	NA	NA	ENSMUSG00000048626	Klf17
ENSMUSG00000048628	0	NA	NA	NA	NA	NA	ENSMUSG00000048628	4930542C16Rik
ENSMUSG00000048636	0	NA	NA	NA	NA	NA	ENSMUSG00000048636	A730049H05Rik
ENSMUSG00000048643	0	NA	NA	NA	NA	NA	ENSMUSG00000048643	Krtap19-9a
ENSMUSG00000048652	6.87552	4.22861	2.45842	1.72005	0.0854232	NA	ENSMUSG00000048652	Samd13
ENSMUSG00000048655	0.369556	-1.67812	4.00049	-0.419478	0.674867	NA	ENSMUSG00000048655	Ccdc169
ENSMUSG00000048686	0	NA	NA	NA	NA	NA	ENSMUSG00000048686	Hmgb4
ENSMUSG00000048693	0	NA	NA	NA	NA	NA	ENSMUSG00000048693	Olfr435
ENSMUSG00000048697	0	NA	NA	NA	NA	NA	ENSMUSG00000048697	Vmn1r26
ENSMUSG00000048703	0	NA	NA	NA	NA	NA	ENSMUSG00000048703	Speer4b
ENSMUSG00000048709	0	NA	NA	NA	NA	NA	ENSMUSG00000048709	Gm8666
ENSMUSG00000048721	1.57597	4.29236	3.94116	1.08911	0.276105	NA	ENSMUSG00000048721	Fndc9
ENSMUSG00000048745	0	NA	NA	NA	NA	NA	ENSMUSG00000048745	Olfr820
ENSMUSG00000048747	0	NA	NA	NA	NA	NA	ENSMUSG00000048747	E130114P18Rik
ENSMUSG00000048752	0	NA	NA	NA	NA	NA	ENSMUSG00000048752	Prss50
ENSMUSG00000048763	1.79696	-4.06989	3.92915	-1.03582	0.300286	NA	ENSMUSG00000048763	Hoxb3
ENSMUSG00000048764	0	NA	NA	NA	NA	NA	ENSMUSG00000048764	Tmprss11f
ENSMUSG00000048766	0	NA	NA	NA	NA	NA	ENSMUSG00000048766	Skint10
ENSMUSG00000048775	0	NA	NA	NA	NA	NA	ENSMUSG00000048775	Serpinb13
ENSMUSG00000048776	2.63704	0.960744	3.80476	0.252511	0.800646	NA	ENSMUSG00000048776	Pthlh
ENSMUSG00000048782	2.78554	-4.42116	3.92067	-1.12765	0.259467	NA	ENSMUSG00000048782	Insc
ENSMUSG00000048794	0.197359	1.54339	4.02773	0.383191	0.701579	NA	ENSMUSG00000048794	Cfap100
ENSMUSG00000048806	0	NA	NA	NA	NA	NA	ENSMUSG00000048806	Ifnb1
ENSMUSG00000048810	0	NA	NA	NA	NA	NA	ENSMUSG00000048810	Olfr202
ENSMUSG00000048824	0.984007	-3.26899	3.9489	-0.827824	0.40777	NA	ENSMUSG00000048824	Gm568
ENSMUSG00000048830	0	NA	NA	NA	NA	NA	ENSMUSG00000048830	2310057N15Rik
ENSMUSG00000048852	0	NA	NA	NA	NA	NA	ENSMUSG00000048852	Gm12185
ENSMUSG00000048865	0.82676	-3.00584	3.95617	-0.759785	0.447383	NA	ENSMUSG00000048865	Arhgap30
ENSMUSG00000048875	0	NA	NA	NA	NA	NA	ENSMUSG00000048875	Pudp
ENSMUSG00000048904	0	NA	NA	NA	NA	NA	ENSMUSG00000048904	Neurog1
ENSMUSG00000048919	0	NA	NA	NA	NA	NA	ENSMUSG00000048919	Olfr223
ENSMUSG00000048924	0	NA	NA	NA	NA	NA	ENSMUSG00000048924	Ccdc125
ENSMUSG00000048933	0	NA	NA	NA	NA	NA	ENSMUSG00000048933	Olfr722
ENSMUSG00000048938	0	NA	NA	NA	NA	NA	ENSMUSG00000048938	Nr1h5
ENSMUSG00000048939	0	NA	NA	NA	NA	NA	ENSMUSG00000048939	Atp13a5
ENSMUSG00000048960	1.69063	-0.366601	3.86672	-0.0948092	0.924466	NA	ENSMUSG00000048960	Prex2
ENSMUSG00000048967	0	NA	NA	NA	NA	NA	ENSMUSG00000048967	Yjefn3
ENSMUSG00000048981	0	NA	NA	NA	NA	NA	ENSMUSG00000048981	Krt31
ENSMUSG00000048982	0	NA	NA	NA	NA	NA	ENSMUSG00000048982	Gphb5
ENSMUSG00000048988	5.65484	5.8088	3.91631	1.48323	0.138013	NA	ENSMUSG00000048988	Elfn1
ENSMUSG00000048992	0	NA	NA	NA	NA	NA	ENSMUSG00000048992	Prss32
ENSMUSG00000048994	0	NA	NA	NA	NA	NA	ENSMUSG00000048994	H2al3
ENSMUSG00000048996	1.22396	-3.48681	3.93951	-0.885088	0.376109	NA	ENSMUSG00000048996	Olfr1366
ENSMUSG00000049008	0	NA	NA	NA	NA	NA	ENSMUSG00000049008	BB014433
ENSMUSG00000049010	0	NA	NA	NA	NA	NA	ENSMUSG00000049010	Olfr982
ENSMUSG00000049011	0	NA	NA	NA	NA	NA	ENSMUSG00000049011	Olfr729
ENSMUSG00000049013	0	NA	NA	NA	NA	NA	ENSMUSG00000049013	Prss48
ENSMUSG00000049015	0	NA	NA	NA	NA	NA	ENSMUSG00000049015	Olfr1467
ENSMUSG00000049018	0	NA	NA	NA	NA	NA	ENSMUSG00000049018	Olfr368
ENSMUSG00000049028	0	NA	NA	NA	NA	NA	ENSMUSG00000049028	Olfr873
ENSMUSG00000049037	0.484134	2.64767	4.00972	0.660314	0.509053	NA	ENSMUSG00000049037	Clec4a1
ENSMUSG00000049041	0	NA	NA	NA	NA	NA	ENSMUSG00000049041	Olfr398
ENSMUSG00000049052	0	NA	NA	NA	NA	NA	ENSMUSG00000049052	Olfr812
ENSMUSG00000049057	0	NA	NA	NA	NA	NA	ENSMUSG00000049057	Olfr1257
ENSMUSG00000049062	0	NA	NA	NA	NA	NA	ENSMUSG00000049062	Gm9244
ENSMUSG00000049073	0	NA	NA	NA	NA	NA	ENSMUSG00000049073	Olfr985
ENSMUSG00000049093	0	NA	NA	NA	NA	NA	ENSMUSG00000049093	Il23r
ENSMUSG00000049094	0	NA	NA	NA	NA	NA	ENSMUSG00000049094	Olfr367-ps
ENSMUSG00000049098	0	NA	NA	NA	NA	NA	ENSMUSG00000049098	Olfr147
ENSMUSG00000049103	0	NA	NA	NA	NA	NA	ENSMUSG00000049103	Ccr2
ENSMUSG00000049107	0	NA	NA	NA	NA	NA	ENSMUSG00000049107	Ntf3
ENSMUSG00000049109	0	NA	NA	NA	NA	NA	ENSMUSG00000049109	Themis
ENSMUSG00000049115	0	NA	NA	NA	NA	NA	ENSMUSG00000049115	Agtr1a
ENSMUSG00000049122	0.728394	3.17026	3.97911	0.796728	0.425609	NA	ENSMUSG00000049122	Frmd3
ENSMUSG00000049123	0	NA	NA	NA	NA	NA	ENSMUSG00000049123	Catsperg2
ENSMUSG00000049128	0	NA	NA	NA	NA	NA	ENSMUSG00000049128	Ivl
ENSMUSG00000049130	0	NA	NA	NA	NA	NA	ENSMUSG00000049130	C5ar1
ENSMUSG00000049133	0	NA	NA	NA	NA	NA	ENSMUSG00000049133	Flg2
ENSMUSG00000049134	2.79553	5.26212	3.92779	1.33971	0.180338	NA	ENSMUSG00000049134	Nrap
ENSMUSG00000049149	0	NA	NA	NA	NA	NA	ENSMUSG00000049149	Olfr1258
ENSMUSG00000049152	0	NA	NA	NA	NA	NA	ENSMUSG00000049152	Ugt3a2
ENSMUSG00000049160	0	NA	NA	NA	NA	NA	ENSMUSG00000049160	Tex50
ENSMUSG00000049168	0	NA	NA	NA	NA	NA	ENSMUSG00000049168	Olfr449
ENSMUSG00000049173	0	NA	NA	NA	NA	NA	ENSMUSG00000049173	Myoz3
ENSMUSG00000049176	4.03948	5.64684	3.92039	1.44038	0.149761	NA	ENSMUSG00000049176	Frmpd4
ENSMUSG00000049202	0	NA	NA	NA	NA	NA	ENSMUSG00000049202	4930515G13Rik
ENSMUSG00000049214	0	NA	NA	NA	NA	NA	ENSMUSG00000049214	Skint7
ENSMUSG00000049217	0	NA	NA	NA	NA	NA	ENSMUSG00000049217	Olfr788
ENSMUSG00000049229	0	NA	NA	NA	NA	NA	ENSMUSG00000049229	Olfr844
ENSMUSG00000049231	0	NA	NA	NA	NA	NA	ENSMUSG00000049231	Gm12497
ENSMUSG00000049235	1.0586	-1.68717	3.95931	-0.426126	0.670016	NA	ENSMUSG00000049235	Gm7324
ENSMUSG00000049241	0	NA	NA	NA	NA	NA	ENSMUSG00000049241	Hcar1
ENSMUSG00000049246	0	NA	NA	NA	NA	NA	ENSMUSG00000049246	Hspe1-ps2
ENSMUSG00000049249	0	NA	NA	NA	NA	NA	ENSMUSG00000049249	Gm5316
ENSMUSG00000049252	0.846472	3.20672	3.96696	0.808358	0.418885	NA	ENSMUSG00000049252	Lrp1b
ENSMUSG00000049280	0	NA	NA	NA	NA	NA	ENSMUSG00000049280	Olfr509
ENSMUSG00000049291	0	NA	NA	NA	NA	NA	ENSMUSG00000049291	Prss38
ENSMUSG00000049314	0	NA	NA	NA	NA	NA	ENSMUSG00000049314	Fbxw13
ENSMUSG00000049315	0	NA	NA	NA	NA	NA	ENSMUSG00000049315	Olfr348
ENSMUSG00000049334	0	NA	NA	NA	NA	NA	ENSMUSG00000049334	Olfr902
ENSMUSG00000049349	5.17436	-3.18792	3.39674	-0.938523	0.347976	NA	ENSMUSG00000049349	Gm5105
ENSMUSG00000049350	0	NA	NA	NA	NA	NA	ENSMUSG00000049350	Zg16
ENSMUSG00000049353	0	NA	NA	NA	NA	NA	ENSMUSG00000049353	Rd3
ENSMUSG00000049357	1.79657	4.47495	3.93708	1.13662	0.255699	NA	ENSMUSG00000049357	Brd8dc
ENSMUSG00000049362	0	NA	NA	NA	NA	NA	ENSMUSG00000049362	Olfr173
ENSMUSG00000049372	0	NA	NA	NA	NA	NA	ENSMUSG00000049372	Olfr1183
ENSMUSG00000049387	0.386818	-1.92538	4.01148	-0.479968	0.63125	NA	ENSMUSG00000049387	Cox7b2
ENSMUSG00000049404	0	NA	NA	NA	NA	NA	ENSMUSG00000049404	Rarres1
ENSMUSG00000049409	0.364712	2.28654	4.01565	0.569408	0.569079	NA	ENSMUSG00000049409	Prokr1
ENSMUSG00000049410	0	NA	NA	NA	NA	NA	ENSMUSG00000049410	Zfp683
ENSMUSG00000049414	4.51487	5.80731	3.91977	1.48154	0.138462	NA	ENSMUSG00000049414	Gm5417
ENSMUSG00000049420	0	NA	NA	NA	NA	NA	ENSMUSG00000049420	Tmem200a
ENSMUSG00000049427	0.663716	-2.69293	3.96856	-0.678567	0.497412	NA	ENSMUSG00000049427	Gm9837
ENSMUSG00000049436	0	NA	NA	NA	NA	NA	ENSMUSG00000049436	Upk1b
ENSMUSG00000049456	0	NA	NA	NA	NA	NA	ENSMUSG00000049456	Olfr1404
ENSMUSG00000049460	0	NA	NA	NA	NA	NA	ENSMUSG00000049460	Gm8396
ENSMUSG00000049477	0	NA	NA	NA	NA	NA	ENSMUSG00000049477	Gm8508
ENSMUSG00000049491	0	NA	NA	NA	NA	NA	ENSMUSG00000049491	Slc36a3
ENSMUSG00000049498	0	NA	NA	NA	NA	NA	ENSMUSG00000049498	Olfr1449
ENSMUSG00000049506	0	NA	NA	NA	NA	NA	ENSMUSG00000049506	Sppl2c
ENSMUSG00000049511	1.29765	3.78755	3.94663	0.959693	0.33721	NA	ENSMUSG00000049511	Htr1b
ENSMUSG00000049526	1.30751	0.026012	3.87656	0.00671007	0.994646	NA	ENSMUSG00000049526	Tmem202
ENSMUSG00000049528	0	NA	NA	NA	NA	NA	ENSMUSG00000049528	Olfr429
ENSMUSG00000049530	0	NA	NA	NA	NA	NA	ENSMUSG00000049530	Clrn2
ENSMUSG00000049537	0	NA	NA	NA	NA	NA	ENSMUSG00000049537	Tecrl
ENSMUSG00000049538	0	NA	NA	NA	NA	NA	ENSMUSG00000049538	Adamts16
ENSMUSG00000049548	0	NA	NA	NA	NA	NA	ENSMUSG00000049548	Krt82
ENSMUSG00000049555	1.38534	3.64925	3.94489	0.925058	0.354936	NA	ENSMUSG00000049555	Tmie
ENSMUSG00000049560	0	NA	NA	NA	NA	NA	ENSMUSG00000049560	Defb20
ENSMUSG00000049561	0	NA	NA	NA	NA	NA	ENSMUSG00000049561	Olfr95
ENSMUSG00000049565	0	NA	NA	NA	NA	NA	ENSMUSG00000049565	Aknad1
ENSMUSG00000049573	0	NA	NA	NA	NA	NA	ENSMUSG00000049573	Olfr780
ENSMUSG00000049576	0.151233	1.43046	4.08047	0.350561	0.725917	NA	ENSMUSG00000049576	Zfa-ps
ENSMUSG00000049583	0	NA	NA	NA	NA	NA	ENSMUSG00000049583	Grm5
ENSMUSG00000049588	6.26355	-2.11231	3.37292	-0.626257	0.531146	NA	ENSMUSG00000049588	Ccdc69
ENSMUSG00000049593	0	NA	NA	NA	NA	NA	ENSMUSG00000049593	Lce1h
ENSMUSG00000049598	0.252441	-1.3924	4.03701	-0.344909	0.730163	NA	ENSMUSG00000049598	Vsig8
ENSMUSG00000049604	6.54553	6.32971	3.91523	1.61669	0.105945	NA	ENSMUSG00000049604	Hoxb13
ENSMUSG00000049605	0	NA	NA	NA	NA	NA	ENSMUSG00000049605	Olfr418
ENSMUSG00000049608	0	NA	NA	NA	NA	NA	ENSMUSG00000049608	Gpr55
ENSMUSG00000049612	0	NA	NA	NA	NA	NA	ENSMUSG00000049612	Omg
ENSMUSG00000049618	0	NA	NA	NA	NA	NA	ENSMUSG00000049618	Olfr103
ENSMUSG00000049620	0	NA	NA	NA	NA	NA	ENSMUSG00000049620	Prss33
ENSMUSG00000049625	0	NA	NA	NA	NA	NA	ENSMUSG00000049625	Tifab
ENSMUSG00000049630	1.88891	-0.0392366	3.82966	-0.0102455	0.991825	NA	ENSMUSG00000049630	C1ql3
ENSMUSG00000049641	0	NA	NA	NA	NA	NA	ENSMUSG00000049641	Vgll2
ENSMUSG00000049648	0	NA	NA	NA	NA	NA	ENSMUSG00000049648	Olfr273
ENSMUSG00000049653	0	NA	NA	NA	NA	NA	ENSMUSG00000049653	Spatc1
ENSMUSG00000049674	0	NA	NA	NA	NA	NA	ENSMUSG00000049674	Olfr714
ENSMUSG00000049676	0	NA	NA	NA	NA	NA	ENSMUSG00000049676	Catsperg1
ENSMUSG00000049685	0	NA	NA	NA	NA	NA	ENSMUSG00000049685	Cyp2g1
ENSMUSG00000049687	2.04559	2.35541	3.88157	0.606818	0.543972	NA	ENSMUSG00000049687	Pheta2
ENSMUSG00000049691	0	NA	NA	NA	NA	NA	ENSMUSG00000049691	Nkx3-2
ENSMUSG00000049692	0	NA	NA	NA	NA	NA	ENSMUSG00000049692	Tmem239
ENSMUSG00000049694	0	NA	NA	NA	NA	NA	ENSMUSG00000049694	BC048671
ENSMUSG00000049699	0	NA	NA	NA	NA	NA	ENSMUSG00000049699	Ucn2
ENSMUSG00000049708	0	NA	NA	NA	NA	NA	ENSMUSG00000049708	Olfr27
ENSMUSG00000049709	1.86108	4.52099	3.9361	1.1486	0.250723	NA	ENSMUSG00000049709	Nlrp10
ENSMUSG00000049719	0	NA	NA	NA	NA	NA	ENSMUSG00000049719	Prss46
ENSMUSG00000049723	0	NA	NA	NA	NA	NA	ENSMUSG00000049723	Mmp12
ENSMUSG00000049737	0	NA	NA	NA	NA	NA	ENSMUSG00000049737	Olfr1361
ENSMUSG00000049740	0	NA	NA	NA	NA	NA	ENSMUSG00000049740	5330417H12Rik
ENSMUSG00000049741	0	NA	NA	NA	NA	NA	ENSMUSG00000049741	Rxfp4
ENSMUSG00000049744	0	NA	NA	NA	NA	NA	ENSMUSG00000049744	Arhgap15
ENSMUSG00000049758	0	NA	NA	NA	NA	NA	ENSMUSG00000049758	Olfr1318
ENSMUSG00000049761	0	NA	NA	NA	NA	NA	ENSMUSG00000049761	Pmis2
ENSMUSG00000049796	0	NA	NA	NA	NA	NA	ENSMUSG00000049796	Crh
ENSMUSG00000049797	0	NA	NA	NA	NA	NA	ENSMUSG00000049797	Olfr642
ENSMUSG00000049799	0	NA	NA	NA	NA	NA	ENSMUSG00000049799	Lrrc19
ENSMUSG00000049806	0	NA	NA	NA	NA	NA	ENSMUSG00000049806	Olfr466
ENSMUSG00000049809	0	NA	NA	NA	NA	NA	ENSMUSG00000049809	Krtap9-3
ENSMUSG00000049815	0	NA	NA	NA	NA	NA	ENSMUSG00000049815	4921511C20Rik
ENSMUSG00000049832	4.70364	-0.839191	2.92498	-0.286904	0.774186	NA	ENSMUSG00000049832	Rbx1-ps
ENSMUSG00000049843	0	NA	NA	NA	NA	NA	ENSMUSG00000049843	Olfr1102
ENSMUSG00000049848	0	NA	NA	NA	NA	NA	ENSMUSG00000049848	Ceacam19
ENSMUSG00000049864	0	NA	NA	NA	NA	NA	ENSMUSG00000049864	Olfr250
ENSMUSG00000049872	4.24366	1.09657	3.73553	0.293551	0.769101	NA	ENSMUSG00000049872	Calhm5
ENSMUSG00000049891	4.54783	-0.701176	2.33806	-0.299896	0.764257	NA	ENSMUSG00000049891	Gm7984
ENSMUSG00000049894	0	NA	NA	NA	NA	NA	ENSMUSG00000049894	Olfr808
ENSMUSG00000049897	1.26783	-3.3396	3.93669	-0.848327	0.396256	NA	ENSMUSG00000049897	Stkld1
ENSMUSG00000049902	0	NA	NA	NA	NA	NA	ENSMUSG00000049902	4921517D22Rik
ENSMUSG00000049908	0	NA	NA	NA	NA	NA	ENSMUSG00000049908	Gja8
ENSMUSG00000049926	0	NA	NA	NA	NA	NA	ENSMUSG00000049926	Olfr921
ENSMUSG00000049928	0	NA	NA	NA	NA	NA	ENSMUSG00000049928	Glp2r
ENSMUSG00000049929	0	NA	NA	NA	NA	NA	ENSMUSG00000049929	Lpar4
ENSMUSG00000049939	2.59137	-2.73836	3.89124	-0.703724	0.481605	NA	ENSMUSG00000049939	Lrrc4
ENSMUSG00000049946	0	NA	NA	NA	NA	NA	ENSMUSG00000049946	BC030500
ENSMUSG00000049972	0	NA	NA	NA	NA	NA	ENSMUSG00000049972	Skint9
ENSMUSG00000049988	0	NA	NA	NA	NA	NA	ENSMUSG00000049988	Lrrc25
ENSMUSG00000050010	2.5865	-4.77209	3.92373	-1.21621	0.223905	NA	ENSMUSG00000050010	Shisa3
ENSMUSG00000050014	0	NA	NA	NA	NA	NA	ENSMUSG00000050014	Apol10b
ENSMUSG00000050015	0	NA	NA	NA	NA	NA	ENSMUSG00000050015	Olfr350
ENSMUSG00000050023	0	NA	NA	NA	NA	NA	ENSMUSG00000050023	Olfr1176
ENSMUSG00000050028	0	NA	NA	NA	NA	NA	ENSMUSG00000050028	Olfr745
ENSMUSG00000050030	0	NA	NA	NA	NA	NA	ENSMUSG00000050030	Olfr728
ENSMUSG00000050058	0	NA	NA	NA	NA	NA	ENSMUSG00000050058	Prm3
ENSMUSG00000050063	0	NA	NA	NA	NA	NA	ENSMUSG00000050063	Klk6
ENSMUSG00000050066	0	NA	NA	NA	NA	NA	ENSMUSG00000050066	A130023I24Rik
ENSMUSG00000050074	0	NA	NA	NA	NA	NA	ENSMUSG00000050074	Spink8
ENSMUSG00000050075	0.54903	-2.41964	3.98063	-0.607854	0.543284	NA	ENSMUSG00000050075	Gpr171
ENSMUSG00000050085	0	NA	NA	NA	NA	NA	ENSMUSG00000050085	Olfr622
ENSMUSG00000050087	1.36	-3.72741	3.93747	-0.946649	0.343818	NA	ENSMUSG00000050087	Cby3
ENSMUSG00000050089	0	NA	NA	NA	NA	NA	ENSMUSG00000050089	Akap4
ENSMUSG00000050092	0	NA	NA	NA	NA	NA	ENSMUSG00000050092	Sprr2b
ENSMUSG00000050097	0	NA	NA	NA	NA	NA	ENSMUSG00000050097	Ces2b
ENSMUSG00000050100	0	NA	NA	NA	NA	NA	ENSMUSG00000050100	Hmx2
ENSMUSG00000050102	0	NA	NA	NA	NA	NA	ENSMUSG00000050102	Vmn1r235
ENSMUSG00000050103	0	NA	NA	NA	NA	NA	ENSMUSG00000050103	Agmo
ENSMUSG00000050105	4.54498	5.8617	3.92037	1.49519	0.134865	NA	ENSMUSG00000050105	Grrp1
ENSMUSG00000050106	5.46441	2.92942	3.79602	0.771707	0.440288	NA	ENSMUSG00000050106	Tmc8
ENSMUSG00000050108	0.970837	2.5787	3.96531	0.650317	0.515488	NA	ENSMUSG00000050108	Bpifc
ENSMUSG00000050114	0	NA	NA	NA	NA	NA	ENSMUSG00000050114	Prdx6b
ENSMUSG00000050121	0	NA	NA	NA	NA	NA	ENSMUSG00000050121	Opalin
ENSMUSG00000050122	7.14901	5.92106	2.80491	2.11096	0.0347757	NA	ENSMUSG00000050122	Vwa3b
ENSMUSG00000050128	0	NA	NA	NA	NA	NA	ENSMUSG00000050128	Olfr1023
ENSMUSG00000050134	0	NA	NA	NA	NA	NA	ENSMUSG00000050134	Olfr430
ENSMUSG00000050141	0	NA	NA	NA	NA	NA	ENSMUSG00000050141	Fam205c
ENSMUSG00000050147	2.49478	4.99021	3.92907	1.27007	0.204058	NA	ENSMUSG00000050147	F2rl3
ENSMUSG00000050150	0	NA	NA	NA	NA	NA	ENSMUSG00000050150	Slc9b1
ENSMUSG00000050157	0	NA	NA	NA	NA	NA	ENSMUSG00000050157	Gm867
ENSMUSG00000050158	0	NA	NA	NA	NA	NA	ENSMUSG00000050158	Olfr165
ENSMUSG00000050164	1.0465	3.70097	3.95827	0.934997	0.34979	NA	ENSMUSG00000050164	Mchr1
ENSMUSG00000050179	0	NA	NA	NA	NA	NA	ENSMUSG00000050179	A930002I21Rik
ENSMUSG00000050189	0	NA	NA	NA	NA	NA	ENSMUSG00000050189	Etos1
ENSMUSG00000050190	0	NA	NA	NA	NA	NA	ENSMUSG00000050190	Adam34l
ENSMUSG00000050195	0	NA	NA	NA	NA	NA	ENSMUSG00000050195	Scd4
ENSMUSG00000050197	0	NA	NA	NA	NA	NA	ENSMUSG00000050197	Rhox13
ENSMUSG00000050198	0	NA	NA	NA	NA	NA	ENSMUSG00000050198	Olfr768
ENSMUSG00000050201	0	NA	NA	NA	NA	NA	ENSMUSG00000050201	Otop2
ENSMUSG00000050211	0	NA	NA	NA	NA	NA	ENSMUSG00000050211	Pla2g4e
ENSMUSG00000050215	0	NA	NA	NA	NA	NA	ENSMUSG00000050215	Olfr70
ENSMUSG00000050217	0	NA	NA	NA	NA	NA	ENSMUSG00000050217	Lgsn
ENSMUSG00000050224	0	NA	NA	NA	NA	NA	ENSMUSG00000050224	Krtap13
ENSMUSG00000050232	0	NA	NA	NA	NA	NA	ENSMUSG00000050232	Cxcr3
ENSMUSG00000050234	1.93731	4.58656	3.93494	1.1656	0.243777	NA	ENSMUSG00000050234	Gja4
ENSMUSG00000050239	0	NA	NA	NA	NA	NA	ENSMUSG00000050239	Krtap24-1
ENSMUSG00000050241	0	NA	NA	NA	NA	NA	ENSMUSG00000050241	Klre1
ENSMUSG00000050243	2.2455	-0.639876	3.24374	-0.197265	0.84362	NA	ENSMUSG00000050243	Gm5446
ENSMUSG00000050251	0	NA	NA	NA	NA	NA	ENSMUSG00000050251	Olfr809
ENSMUSG00000050266	0	NA	NA	NA	NA	NA	ENSMUSG00000050266	Olfr690
ENSMUSG00000050272	4.79945	0.647365	3.65162	0.177282	0.859287	NA	ENSMUSG00000050272	Dscam
ENSMUSG00000050276	0	NA	NA	NA	NA	NA	ENSMUSG00000050276	Mrgprg
ENSMUSG00000050281	0	NA	NA	NA	NA	NA	ENSMUSG00000050281	Olfr630
ENSMUSG00000050296	0	NA	NA	NA	NA	NA	ENSMUSG00000050296	Abca12
ENSMUSG00000050304	0.223737	0.320685	4.07448	0.0787057	0.937267	NA	ENSMUSG00000050304	Slc25a2
ENSMUSG00000050321	0.606782	2.94574	3.99247	0.737823	0.460622	NA	ENSMUSG00000050321	Neto1
ENSMUSG00000050328	0	NA	NA	NA	NA	NA	ENSMUSG00000050328	Hoxc12
ENSMUSG00000050334	0	NA	NA	NA	NA	NA	ENSMUSG00000050334	C130071C03Rik
ENSMUSG00000050343	0	NA	NA	NA	NA	NA	ENSMUSG00000050343	Olfr1378
ENSMUSG00000050345	0	NA	NA	NA	NA	NA	ENSMUSG00000050345	4930486L24Rik
ENSMUSG00000050350	0	NA	NA	NA	NA	NA	ENSMUSG00000050350	Gpr18
ENSMUSG00000050366	0	NA	NA	NA	NA	NA	ENSMUSG00000050366	Olfr524
ENSMUSG00000050368	0	NA	NA	NA	NA	NA	ENSMUSG00000050368	Hoxd10
ENSMUSG00000050370	6.02439	-5.85664	3.91371	-1.49644	0.134539	NA	ENSMUSG00000050370	Ch25h
ENSMUSG00000050377	0	NA	NA	NA	NA	NA	ENSMUSG00000050377	Il31ra
ENSMUSG00000050383	0	NA	NA	NA	NA	NA	ENSMUSG00000050383	Svs3b
ENSMUSG00000050395	1.10215	-3.41903	3.94401	-0.866891	0.386002	NA	ENSMUSG00000050395	Tnfsf15
ENSMUSG00000050397	1.45605	4.1796	3.94386	1.05977	0.289247	NA	ENSMUSG00000050397	Foxl2
ENSMUSG00000050423	0	NA	NA	NA	NA	NA	ENSMUSG00000050423	Ppp1r3g
ENSMUSG00000050424	0	NA	NA	NA	NA	NA	ENSMUSG00000050424	Pnma5
ENSMUSG00000050425	0	NA	NA	NA	NA	NA	ENSMUSG00000050425	Mrgprb2
ENSMUSG00000050435	0	NA	NA	NA	NA	NA	ENSMUSG00000050435	Ube2dnl1
ENSMUSG00000050439	0	NA	NA	NA	NA	NA	ENSMUSG00000050439	Enthd1
ENSMUSG00000050445	0	NA	NA	NA	NA	NA	ENSMUSG00000050445	Cyp8b1
ENSMUSG00000050463	1.93336	4.57891	3.93498	1.16364	0.244568	NA	ENSMUSG00000050463	Krt78
ENSMUSG00000050468	0	NA	NA	NA	NA	NA	ENSMUSG00000050468	Astl
ENSMUSG00000050478	0	NA	NA	NA	NA	NA	ENSMUSG00000050478	Olfr807
ENSMUSG00000050493	0	NA	NA	NA	NA	NA	ENSMUSG00000050493	Fam167b
ENSMUSG00000050504	0	NA	NA	NA	NA	NA	ENSMUSG00000050504	Olfr1323
ENSMUSG00000050505	1.36283	4.14125	3.94713	1.04918	0.294095	NA	ENSMUSG00000050505	Pcdh20
ENSMUSG00000050511	0	NA	NA	NA	NA	NA	ENSMUSG00000050511	Oprd1
ENSMUSG00000050526	0	NA	NA	NA	NA	NA	ENSMUSG00000050526	Mgat4f
ENSMUSG00000050534	3.30155	5.34561	3.92347	1.36247	0.173049	NA	ENSMUSG00000050534	Htr5b
ENSMUSG00000050541	0	NA	NA	NA	NA	NA	ENSMUSG00000050541	Adra1b
ENSMUSG00000050545	2.60188	-3.92844	3.89774	-1.00787	0.313515	NA	ENSMUSG00000050545	Fam228b
ENSMUSG00000050550	6.41094	0.835786	2.20349	0.379302	0.704464	NA	ENSMUSG00000050550	Gm11868
ENSMUSG00000050553	0	NA	NA	NA	NA	NA	ENSMUSG00000050553	Gk2
ENSMUSG00000050558	6.05084	0.295728	2.54206	0.116334	0.907388	NA	ENSMUSG00000050558	Prokr2
ENSMUSG00000050577	0	NA	NA	NA	NA	NA	ENSMUSG00000050577	Olfr1038-ps
ENSMUSG00000050578	0	NA	NA	NA	NA	NA	ENSMUSG00000050578	Mmp13
ENSMUSG00000050587	0	NA	NA	NA	NA	NA	ENSMUSG00000050587	Lrrc4c
ENSMUSG00000050600	0	NA	NA	NA	NA	NA	ENSMUSG00000050600	Zfp831
ENSMUSG00000050603	0	NA	NA	NA	NA	NA	ENSMUSG00000050603	Olfr1008
ENSMUSG00000050612	0.410931	-2.00536	4.00468	-0.500755	0.616544	NA	ENSMUSG00000050612	Txndc2
ENSMUSG00000050613	0	NA	NA	NA	NA	NA	ENSMUSG00000050613	Olfr125
ENSMUSG00000050623	0	NA	NA	NA	NA	NA	ENSMUSG00000050623	Catsperz
ENSMUSG00000050625	0	NA	NA	NA	NA	NA	ENSMUSG00000050625	Ccdc121
ENSMUSG00000050635	0	NA	NA	NA	NA	NA	ENSMUSG00000050635	Sprr2f
ENSMUSG00000050641	0	NA	NA	NA	NA	NA	ENSMUSG00000050641	BC048562
ENSMUSG00000050645	0	NA	NA	NA	NA	NA	ENSMUSG00000050645	Defb19
ENSMUSG00000050650	0	NA	NA	NA	NA	NA	ENSMUSG00000050650	Mrgpra1
ENSMUSG00000050654	0	NA	NA	NA	NA	NA	ENSMUSG00000050654	Olfr215
ENSMUSG00000050663	1.47771	4.20426	3.94336	1.06616	0.28635	NA	ENSMUSG00000050663	Trhde
ENSMUSG00000050666	1.67895	4.36131	3.93896	1.10723	0.268197	NA	ENSMUSG00000050666	Vstm4
ENSMUSG00000050685	0	NA	NA	NA	NA	NA	ENSMUSG00000050685	Ccdc54
ENSMUSG00000050700	2.68918	-0.492275	3.80218	-0.129472	0.896984	NA	ENSMUSG00000050700	Emilin3
ENSMUSG00000050702	0	NA	NA	NA	NA	NA	ENSMUSG00000050702	4930563M21Rik
ENSMUSG00000050704	0	NA	NA	NA	NA	NA	ENSMUSG00000050704	2310061N02Rik
ENSMUSG00000050730	0.971144	3.16794	3.95926	0.800134	0.423633	NA	ENSMUSG00000050730	Arhgap42
ENSMUSG00000050742	0	NA	NA	NA	NA	NA	ENSMUSG00000050742	Olfr164
ENSMUSG00000050747	1.94037	4.53761	3.93459	1.15326	0.248804	NA	ENSMUSG00000050747	Trim15
ENSMUSG00000050756	0	NA	NA	NA	NA	NA	ENSMUSG00000050756	Defb6
ENSMUSG00000050762	0	NA	NA	NA	NA	NA	ENSMUSG00000050762	Prss27
ENSMUSG00000050763	0	NA	NA	NA	NA	NA	ENSMUSG00000050763	Olfr1395
ENSMUSG00000050765	0	NA	NA	NA	NA	NA	ENSMUSG00000050765	Gm5084
ENSMUSG00000050766	0	NA	NA	NA	NA	NA	ENSMUSG00000050766	Ear14
ENSMUSG00000050772	0	NA	NA	NA	NA	NA	ENSMUSG00000050772	Olfr1124
ENSMUSG00000050776	0	NA	NA	NA	NA	NA	ENSMUSG00000050776	Olfr1317
ENSMUSG00000050783	0	NA	NA	NA	NA	NA	ENSMUSG00000050783	Htr1f
ENSMUSG00000050788	0	NA	NA	NA	NA	NA	ENSMUSG00000050788	Olfr419
ENSMUSG00000050799	0	NA	NA	NA	NA	NA	ENSMUSG00000050799	H2bc1
ENSMUSG00000050803	0	NA	NA	NA	NA	NA	ENSMUSG00000050803	Olfr866
ENSMUSG00000050808	0	NA	NA	NA	NA	NA	ENSMUSG00000050808	Muc15
ENSMUSG00000050810	0	NA	NA	NA	NA	NA	ENSMUSG00000050810	Oog3
ENSMUSG00000050813	0	NA	NA	NA	NA	NA	ENSMUSG00000050813	Olfr332
ENSMUSG00000050815	0	NA	NA	NA	NA	NA	ENSMUSG00000050815	Olfr1441
ENSMUSG00000050818	5.42141	-3.09157	3.47163	-0.890523	0.373185	NA	ENSMUSG00000050818	Olfr330
ENSMUSG00000050824	0	NA	NA	NA	NA	NA	ENSMUSG00000050824	Sstr5
ENSMUSG00000050830	4.9923	6.21606	3.9191	1.5861	0.112718	NA	ENSMUSG00000050830	Vwc2
ENSMUSG00000050840	0	NA	NA	NA	NA	NA	ENSMUSG00000050840	Cdh20
ENSMUSG00000050844	0	NA	NA	NA	NA	NA	ENSMUSG00000050844	1700020N01Rik
ENSMUSG00000050853	0	NA	NA	NA	NA	NA	ENSMUSG00000050853	Olfr958
ENSMUSG00000050854	4.69821	-1.82239	3.50211	-0.52037	0.602805	NA	ENSMUSG00000050854	Tmem125
ENSMUSG00000050865	0	NA	NA	NA	NA	NA	ENSMUSG00000050865	Olfr1494
ENSMUSG00000050866	0	NA	NA	NA	NA	NA	ENSMUSG00000050866	Clrn3
ENSMUSG00000050870	0	NA	NA	NA	NA	NA	ENSMUSG00000050870	Mrgprb8
ENSMUSG00000050876	0	NA	NA	NA	NA	NA	ENSMUSG00000050876	Spata31d1a
ENSMUSG00000050901	0	NA	NA	NA	NA	NA	ENSMUSG00000050901	Mtnr1b
ENSMUSG00000050917	0	NA	NA	NA	NA	NA	ENSMUSG00000050917	Fgf4
ENSMUSG00000050919	0	NA	NA	NA	NA	NA	ENSMUSG00000050919	Zfp366
ENSMUSG00000050921	0	NA	NA	NA	NA	NA	ENSMUSG00000050921	P2ry10
ENSMUSG00000050926	0	NA	NA	NA	NA	NA	ENSMUSG00000050926	Dcaf12l2
ENSMUSG00000050933	0	NA	NA	NA	NA	NA	ENSMUSG00000050933	Vmn1r231
ENSMUSG00000050936	1.45215	4.17674	3.94411	1.05898	0.289607	NA	ENSMUSG00000050936	Gm42743
ENSMUSG00000050944	4.45575	0.389332	3.6594	0.106392	0.915271	NA	ENSMUSG00000050944	Efcab5
ENSMUSG00000050953	0.963184	3.46676	3.96032	0.875374	0.381371	NA	ENSMUSG00000050953	Gja1
ENSMUSG00000050961	0.136359	-0.636048	4.07814	-0.155965	0.87606	NA	ENSMUSG00000050961	AY358078
ENSMUSG00000050963	0	NA	NA	NA	NA	NA	ENSMUSG00000050963	Kcns2
ENSMUSG00000050978	0	NA	NA	NA	NA	NA	ENSMUSG00000050978	Gm5215
ENSMUSG00000050982	0	NA	NA	NA	NA	NA	ENSMUSG00000050982	Apol10a
ENSMUSG00000050996	0	NA	NA	NA	NA	NA	ENSMUSG00000050996	Cetn1
ENSMUSG00000051002	0	NA	NA	NA	NA	NA	ENSMUSG00000051002	Gm9848
ENSMUSG00000051003	0	NA	NA	NA	NA	NA	ENSMUSG00000051003	Olfr161
ENSMUSG00000051022	3.19258	5.3524	3.92504	1.36365	0.172676	NA	ENSMUSG00000051022	Hs3st1
ENSMUSG00000051029	0	NA	NA	NA	NA	NA	ENSMUSG00000051029	Serpinb1b
ENSMUSG00000051036	0	NA	NA	NA	NA	NA	ENSMUSG00000051036	Ttc24
ENSMUSG00000051038	0	NA	NA	NA	NA	NA	ENSMUSG00000051038	Rhox11
ENSMUSG00000051041	0	NA	NA	NA	NA	NA	ENSMUSG00000051041	Olfml1
ENSMUSG00000051046	0	NA	NA	NA	NA	NA	ENSMUSG00000051046	Olfr214
ENSMUSG00000051048	0.666078	3.14585	3.98901	0.788629	0.430329	NA	ENSMUSG00000051048	P4ha3
ENSMUSG00000051050	0	NA	NA	NA	NA	NA	ENSMUSG00000051050	Spink14
ENSMUSG00000051051	0	NA	NA	NA	NA	NA	ENSMUSG00000051051	Olfr523
ENSMUSG00000051054	0	NA	NA	NA	NA	NA	ENSMUSG00000051054	1700014D04Rik
ENSMUSG00000051056	0	NA	NA	NA	NA	NA	ENSMUSG00000051056	Gja10
ENSMUSG00000051076	0	NA	NA	NA	NA	NA	ENSMUSG00000051076	Vtcn1
ENSMUSG00000051079	0	NA	NA	NA	NA	NA	ENSMUSG00000051079	Rgs13
ENSMUSG00000051081	0	NA	NA	NA	NA	NA	ENSMUSG00000051081	Gm4847
ENSMUSG00000051095	0	NA	NA	NA	NA	NA	ENSMUSG00000051095	Olfr986
ENSMUSG00000051116	4.4681	-1.07271	3.61208	-0.296978	0.766484	NA	ENSMUSG00000051116	Gm8121
ENSMUSG00000051118	3.71476	5.41151	3.92126	1.38004	0.167573	NA	ENSMUSG00000051118	Olfr77
ENSMUSG00000051124	0	NA	NA	NA	NA	NA	ENSMUSG00000051124	Gimap9
ENSMUSG00000051133	0	NA	NA	NA	NA	NA	ENSMUSG00000051133	Gm6293
ENSMUSG00000051136	1.21401	3.92158	3.95097	0.992563	0.320923	NA	ENSMUSG00000051136	Ghsr
ENSMUSG00000051153	0	NA	NA	NA	NA	NA	ENSMUSG00000051153	Tas2r105
ENSMUSG00000051156	0	NA	NA	NA	NA	NA	ENSMUSG00000051156	Olfr1491
ENSMUSG00000051160	0	NA	NA	NA	NA	NA	ENSMUSG00000051160	Olfr853
ENSMUSG00000051172	0	NA	NA	NA	NA	NA	ENSMUSG00000051172	Olfr672
ENSMUSG00000051176	0	NA	NA	NA	NA	NA	ENSMUSG00000051176	Zfp42
ENSMUSG00000051180	0	NA	NA	NA	NA	NA	ENSMUSG00000051180	Olfr522
ENSMUSG00000051182	0	NA	NA	NA	NA	NA	ENSMUSG00000051182	Olfr655
ENSMUSG00000051190	0	NA	NA	NA	NA	NA	ENSMUSG00000051190	Olfr1356
ENSMUSG00000051198	0	NA	NA	NA	NA	NA	ENSMUSG00000051198	4930548G14Rik
ENSMUSG00000051200	0	NA	NA	NA	NA	NA	ENSMUSG00000051200	Olfr513
ENSMUSG00000051207	0	NA	NA	NA	NA	NA	ENSMUSG00000051207	Mrgprd
ENSMUSG00000051212	0	NA	NA	NA	NA	NA	ENSMUSG00000051212	Gpr183
ENSMUSG00000051219	0	NA	NA	NA	NA	NA	ENSMUSG00000051219	NA
ENSMUSG00000051225	0	NA	NA	NA	NA	NA	ENSMUSG00000051225	Fam83a
ENSMUSG00000051228	2.32785	4.84154	3.9303	1.23185	0.218005	NA	ENSMUSG00000051228	Nyx
ENSMUSG00000051237	1.69378	4.38708	3.93903	1.11375	0.265388	NA	ENSMUSG00000051237	9230109A22Rik
ENSMUSG00000051242	0	NA	NA	NA	NA	NA	ENSMUSG00000051242	Pcdhb9
ENSMUSG00000051243	1.69117	4.21732	3.939	1.07066	0.284324	NA	ENSMUSG00000051243	Islr2
ENSMUSG00000051251	1.08092	3.74538	3.95671	0.94659	0.343848	NA	ENSMUSG00000051251	Nhlh1
ENSMUSG00000051257	0	NA	NA	NA	NA	NA	ENSMUSG00000051257	Trap1a
ENSMUSG00000051258	0	NA	NA	NA	NA	NA	ENSMUSG00000051258	Olfr1362
ENSMUSG00000051262	0	NA	NA	NA	NA	NA	ENSMUSG00000051262	Nat8f3
ENSMUSG00000051276	0	NA	NA	NA	NA	NA	ENSMUSG00000051276	Actrt2
ENSMUSG00000051279	6.85952	6.3959	3.87506	1.65053	0.0988346	NA	ENSMUSG00000051279	Gdf6
ENSMUSG00000051295	0	NA	NA	NA	NA	NA	ENSMUSG00000051295	9630028B13Rik
ENSMUSG00000051297	0	NA	NA	NA	NA	NA	ENSMUSG00000051297	2410124H12Rik
ENSMUSG00000051313	0	NA	NA	NA	NA	NA	ENSMUSG00000051313	Olfr1262
ENSMUSG00000051340	0	NA	NA	NA	NA	NA	ENSMUSG00000051340	Olfr645
ENSMUSG00000051354	0	NA	NA	NA	NA	NA	ENSMUSG00000051354	Samd3
ENSMUSG00000051361	0	NA	NA	NA	NA	NA	ENSMUSG00000051361	6030498E09Rik
ENSMUSG00000051362	0	NA	NA	NA	NA	NA	ENSMUSG00000051362	Olfr589
ENSMUSG00000051367	2.10088	4.74113	3.93311	1.20544	0.228033	NA	ENSMUSG00000051367	Six1
ENSMUSG00000051392	0	NA	NA	NA	NA	NA	ENSMUSG00000051392	Olfr1402
ENSMUSG00000051397	0	NA	NA	NA	NA	NA	ENSMUSG00000051397	Tacstd2
ENSMUSG00000051401	1.08897	-3.40178	3.94456	-0.862398	0.388468	NA	ENSMUSG00000051401	Kctd16
ENSMUSG00000051414	0	NA	NA	NA	NA	NA	ENSMUSG00000051414	Olfr829
ENSMUSG00000051424	0	NA	NA	NA	NA	NA	ENSMUSG00000051424	Olfr1184
ENSMUSG00000051431	0	NA	NA	NA	NA	NA	ENSMUSG00000051431	Gpr87
ENSMUSG00000051437	0	NA	NA	NA	NA	NA	ENSMUSG00000051437	Ubqlnl
ENSMUSG00000051439	1.08935	3.76942	3.95605	0.952826	0.340678	NA	ENSMUSG00000051439	Cd14
ENSMUSG00000051452	3.50473	5.43417	3.92255	1.38537	0.16594	NA	ENSMUSG00000051452	Gm11437
ENSMUSG00000051455	0	NA	NA	NA	NA	NA	ENSMUSG00000051455	Meioc
ENSMUSG00000051456	0	NA	NA	NA	NA	NA	ENSMUSG00000051456	Hspb3
ENSMUSG00000051457	0	NA	NA	NA	NA	NA	ENSMUSG00000051457	Spn
ENSMUSG00000051481	0	NA	NA	NA	NA	NA	ENSMUSG00000051481	Krtap31-2
ENSMUSG00000051486	4.12899	-1.37354	2.93179	-0.468498	0.639428	NA	ENSMUSG00000051486	Pcdhb11
ENSMUSG00000051490	0	NA	NA	NA	NA	NA	ENSMUSG00000051490	Foxd4
ENSMUSG00000051493	0	NA	NA	NA	NA	NA	ENSMUSG00000051493	Olfr974
ENSMUSG00000051497	0	NA	NA	NA	NA	NA	ENSMUSG00000051497	Kcnj16
ENSMUSG00000051498	1.26812	3.83875	3.94799	0.972331	0.330886	NA	ENSMUSG00000051498	Tlr6
ENSMUSG00000051503	0	NA	NA	NA	NA	NA	ENSMUSG00000051503	Gm6583
ENSMUSG00000051504	0	NA	NA	NA	NA	NA	ENSMUSG00000051504	Siglech
ENSMUSG00000051506	0	NA	NA	NA	NA	NA	ENSMUSG00000051506	Wdfy4
ENSMUSG00000051509	0	NA	NA	NA	NA	NA	ENSMUSG00000051509	Olfr414
ENSMUSG00000051515	0	NA	NA	NA	NA	NA	ENSMUSG00000051515	Fam181b
ENSMUSG00000051517	3.76181	1.69728	3.79031	0.447793	0.654302	NA	ENSMUSG00000051517	Arhgef39
ENSMUSG00000051528	0	NA	NA	NA	NA	NA	ENSMUSG00000051528	Olfr424
ENSMUSG00000051537	5.54568	2.5655	3.40048	0.754454	0.450576	NA	ENSMUSG00000051537	Gm5124
ENSMUSG00000051548	0	NA	NA	NA	NA	NA	ENSMUSG00000051548	Gm6365
ENSMUSG00000051582	0	NA	NA	NA	NA	NA	ENSMUSG00000051582	Otud6a
ENSMUSG00000051591	0	NA	NA	NA	NA	NA	ENSMUSG00000051591	Olfr697
ENSMUSG00000051592	0	NA	NA	NA	NA	NA	ENSMUSG00000051592	Ccnb3
ENSMUSG00000051593	0	NA	NA	NA	NA	NA	ENSMUSG00000051593	Olfr272
ENSMUSG00000051596	0	NA	NA	NA	NA	NA	ENSMUSG00000051596	Otop1
ENSMUSG00000051599	1.17324	3.74595	3.95218	0.947819	0.343222	NA	ENSMUSG00000051599	Pcdhb2
ENSMUSG00000051606	1.28187	-3.6356	3.93951	-0.922855	0.356083	NA	ENSMUSG00000051606	2010001K21Rik
ENSMUSG00000051611	0	NA	NA	NA	NA	NA	ENSMUSG00000051611	Olfr112
ENSMUSG00000051616	0	NA	NA	NA	NA	NA	ENSMUSG00000051616	C230029F24Rik
ENSMUSG00000051617	0	NA	NA	NA	NA	NA	ENSMUSG00000051617	Krt9
ENSMUSG00000051618	0	NA	NA	NA	NA	NA	ENSMUSG00000051618	Ubqln3
ENSMUSG00000051638	0	NA	NA	NA	NA	NA	ENSMUSG00000051638	Gm9857
ENSMUSG00000051663	4.01677	5.62512	3.92052	1.43479	0.151347	NA	ENSMUSG00000051663	Pcdhb1
ENSMUSG00000051669	0	NA	NA	NA	NA	NA	ENSMUSG00000051669	AU021092
ENSMUSG00000051678	0	NA	NA	NA	NA	NA	ENSMUSG00000051678	Pcdhb6
ENSMUSG00000051680	0	NA	NA	NA	NA	NA	ENSMUSG00000051680	Olfr693
ENSMUSG00000051682	0	NA	NA	NA	NA	NA	ENSMUSG00000051682	Treml4
ENSMUSG00000051687	0	NA	NA	NA	NA	NA	ENSMUSG00000051687	Vmn1r73
ENSMUSG00000051706	0	NA	NA	NA	NA	NA	ENSMUSG00000051706	Olfr1325
ENSMUSG00000051716	0	NA	NA	NA	NA	NA	ENSMUSG00000051716	Apon
ENSMUSG00000051723	0	NA	NA	NA	NA	NA	ENSMUSG00000051723	Rpl31-ps13
ENSMUSG00000051727	4.31639	6.04978	3.92139	1.54276	0.122888	NA	ENSMUSG00000051727	Kctd14
ENSMUSG00000051728	0	NA	NA	NA	NA	NA	ENSMUSG00000051728	Fam243
ENSMUSG00000051729	0	NA	NA	NA	NA	NA	ENSMUSG00000051729	Gm5087
ENSMUSG00000051732	0.606357	2.9451	3.9926	0.737639	0.460734	NA	ENSMUSG00000051732	Pabpc2
ENSMUSG00000051747	1.12682	3.48848	3.95525	0.881987	0.377784	NA	ENSMUSG00000051747	Ttn
ENSMUSG00000051748	0	NA	NA	NA	NA	NA	ENSMUSG00000051748	Wfdc21
ENSMUSG00000051758	0	NA	NA	NA	NA	NA	ENSMUSG00000051758	4930544M13Rik
ENSMUSG00000051769	0	NA	NA	NA	NA	NA	ENSMUSG00000051769	Wfdc15a
ENSMUSG00000051777	0	NA	NA	NA	NA	NA	ENSMUSG00000051777	Iqcj
ENSMUSG00000051788	0	NA	NA	NA	NA	NA	ENSMUSG00000051788	4930564D02Rik
ENSMUSG00000051793	0	NA	NA	NA	NA	NA	ENSMUSG00000051793	Olfr284
ENSMUSG00000051802	0	NA	NA	NA	NA	NA	ENSMUSG00000051802	Krtap19-5
ENSMUSG00000051804	0	NA	NA	NA	NA	NA	ENSMUSG00000051804	Adam6b
ENSMUSG00000051805	0	NA	NA	NA	NA	NA	ENSMUSG00000051805	A530095I07Rik
ENSMUSG00000051827	0	NA	NA	NA	NA	NA	ENSMUSG00000051827	Rhox2a
ENSMUSG00000051832	5.58103	6.21989	3.9207	1.58642	0.112643	NA	ENSMUSG00000051832	E230016K23Rik
ENSMUSG00000051839	0	NA	NA	NA	NA	NA	ENSMUSG00000051839	Gypa
ENSMUSG00000051844	2.00512	3.22015	3.90423	0.824785	0.409494	NA	ENSMUSG00000051844	B230319C09Rik
ENSMUSG00000051860	0	NA	NA	NA	NA	NA	ENSMUSG00000051860	Samd7
ENSMUSG00000051877	0	NA	NA	NA	NA	NA	ENSMUSG00000051877	Vmn2r72
ENSMUSG00000051879	0	NA	NA	NA	NA	NA	ENSMUSG00000051879	Krt71
ENSMUSG00000051885	0	NA	NA	NA	NA	NA	ENSMUSG00000051885	Olfr664
ENSMUSG00000051896	0	NA	NA	NA	NA	NA	ENSMUSG00000051896	Tex37
ENSMUSG00000051900	0	NA	NA	NA	NA	NA	ENSMUSG00000051900	Abca16
ENSMUSG00000051906	0	NA	NA	NA	NA	NA	ENSMUSG00000051906	Cd209f
ENSMUSG00000051917	0	NA	NA	NA	NA	NA	ENSMUSG00000051917	Tas2r144
ENSMUSG00000051920	0	NA	NA	NA	NA	NA	ENSMUSG00000051920	Rspo2
ENSMUSG00000051936	0	NA	NA	NA	NA	NA	ENSMUSG00000051936	Prss58
ENSMUSG00000051940	0	NA	NA	NA	NA	NA	ENSMUSG00000051940	5031410I06Rik
ENSMUSG00000051952	0	NA	NA	NA	NA	NA	ENSMUSG00000051952	Olfr371
ENSMUSG00000051956	0	NA	NA	NA	NA	NA	ENSMUSG00000051956	Rnf133
ENSMUSG00000051965	3.91415	5.59138	3.92089	1.42605	0.153854	NA	ENSMUSG00000051965	Nanos2
ENSMUSG00000051969	0	NA	NA	NA	NA	NA	ENSMUSG00000051969	Tlr11
ENSMUSG00000051984	4.39055	0.311106	3.71982	0.0836347	0.933347	NA	ENSMUSG00000051984	Sec31b
ENSMUSG00000051985	0	NA	NA	NA	NA	NA	ENSMUSG00000051985	Igfn1
ENSMUSG00000051986	0	NA	NA	NA	NA	NA	ENSMUSG00000051986	A530006G24Rik
ENSMUSG00000051998	2.16893	-4.14868	3.92458	-1.0571	0.290466	NA	ENSMUSG00000051998	Lax1
ENSMUSG00000052005	0	NA	NA	NA	NA	NA	ENSMUSG00000052005	Gm9864
ENSMUSG00000052012	0	NA	NA	NA	NA	NA	ENSMUSG00000052012	Olfr796
ENSMUSG00000052013	0	NA	NA	NA	NA	NA	ENSMUSG00000052013	Btla
ENSMUSG00000052014	0	NA	NA	NA	NA	NA	ENSMUSG00000052014	A330070K13Rik
ENSMUSG00000052025	0	NA	NA	NA	NA	NA	ENSMUSG00000052025	Ppp1r2-ps7
ENSMUSG00000052026	0	NA	NA	NA	NA	NA	ENSMUSG00000052026	Slc6a7
ENSMUSG00000052058	0	NA	NA	NA	NA	NA	ENSMUSG00000052058	Olfr901
ENSMUSG00000052075	0	NA	NA	NA	NA	NA	ENSMUSG00000052075	1700029F12Rik
ENSMUSG00000052087	0	NA	NA	NA	NA	NA	ENSMUSG00000052087	Rgs14
ENSMUSG00000052099	0	NA	NA	NA	NA	NA	ENSMUSG00000052099	Prss51
ENSMUSG00000052131	0	NA	NA	NA	NA	NA	ENSMUSG00000052131	Akr1b7
ENSMUSG00000052133	0.779635	3.52428	3.99854	0.881393	0.378105	NA	ENSMUSG00000052133	Sema5b
ENSMUSG00000052143	0.54094	-2.32134	3.97862	-0.583454	0.559588	NA	ENSMUSG00000052143	Gm9869
ENSMUSG00000052154	4.15328	5.4269	3.91973	1.38451	0.166203	NA	ENSMUSG00000052154	Gm9870
ENSMUSG00000052157	0	NA	NA	NA	NA	NA	ENSMUSG00000052157	Gm650
ENSMUSG00000052160	0.0915839	0.933719	4.06858	0.229495	0.818484	NA	ENSMUSG00000052160	Pld4
ENSMUSG00000052180	0.500909	2.64035	4.00397	0.659433	0.509618	NA	ENSMUSG00000052180	Serpinb6c
ENSMUSG00000052182	0	NA	NA	NA	NA	NA	ENSMUSG00000052182	Olfr849
ENSMUSG00000052187	0	NA	NA	NA	NA	NA	ENSMUSG00000052187	Hbb-y
ENSMUSG00000052188	0	NA	NA	NA	NA	NA	ENSMUSG00000052188	Gm14964
ENSMUSG00000052192	0	NA	NA	NA	NA	NA	ENSMUSG00000052192	Gm5963
ENSMUSG00000052212	0	NA	NA	NA	NA	NA	ENSMUSG00000052212	Cd177
ENSMUSG00000052217	0	NA	NA	NA	NA	NA	ENSMUSG00000052217	Hbb-bh1
ENSMUSG00000052229	0	NA	NA	NA	NA	NA	ENSMUSG00000052229	Gpr17
ENSMUSG00000052234	0	NA	NA	NA	NA	NA	ENSMUSG00000052234	Epx
ENSMUSG00000052236	0	NA	NA	NA	NA	NA	ENSMUSG00000052236	Gm9871
ENSMUSG00000052241	3.3557	1.45232	3.79723	0.382469	0.702113	NA	ENSMUSG00000052241	A930035D04Rik
ENSMUSG00000052248	0	NA	NA	NA	NA	NA	ENSMUSG00000052248	Zeb2os
ENSMUSG00000052270	0	NA	NA	NA	NA	NA	ENSMUSG00000052270	Fpr2
ENSMUSG00000052273	2.23883	-4.62099	3.92934	-1.17602	0.239586	NA	ENSMUSG00000052273	Dnah3
ENSMUSG00000052276	0	NA	NA	NA	NA	NA	ENSMUSG00000052276	Ostn
ENSMUSG00000052281	0	NA	NA	NA	NA	NA	ENSMUSG00000052281	Tspan32os
ENSMUSG00000052295	3.72056	-5.17128	3.9179	-1.31991	0.186865	NA	ENSMUSG00000052295	8030423F21Rik
ENSMUSG00000052301	0	NA	NA	NA	NA	NA	ENSMUSG00000052301	Doc2a
ENSMUSG00000052303	0	NA	NA	NA	NA	NA	ENSMUSG00000052303	Mrgpra6
ENSMUSG00000052305	0	NA	NA	NA	NA	NA	ENSMUSG00000052305	Hbb-bs
ENSMUSG00000052334	0	NA	NA	NA	NA	NA	ENSMUSG00000052334	1700024B05Rik
ENSMUSG00000052336	0	NA	NA	NA	NA	NA	ENSMUSG00000052336	Cx3cr1
ENSMUSG00000052363	0	NA	NA	NA	NA	NA	ENSMUSG00000052363	Zdhhc19
ENSMUSG00000052368	0	NA	NA	NA	NA	NA	ENSMUSG00000052368	Gm9873
ENSMUSG00000052371	0	NA	NA	NA	NA	NA	ENSMUSG00000052371	Hoxd3os1
ENSMUSG00000052372	0	NA	NA	NA	NA	NA	ENSMUSG00000052372	Il1rapl1
ENSMUSG00000052376	0	NA	NA	NA	NA	NA	ENSMUSG00000052376	4921508M14Rik
ENSMUSG00000052382	0	NA	NA	NA	NA	NA	ENSMUSG00000052382	Rnase9
ENSMUSG00000052403	0	NA	NA	NA	NA	NA	ENSMUSG00000052403	Fcnaos
ENSMUSG00000052414	0	NA	NA	NA	NA	NA	ENSMUSG00000052414	Gm28047
ENSMUSG00000052417	0	NA	NA	NA	NA	NA	ENSMUSG00000052417	Olfr720
ENSMUSG00000052426	0	NA	NA	NA	NA	NA	ENSMUSG00000052426	Gm9877
ENSMUSG00000052435	1.69193	4.39435	3.93902	1.1156	0.264595	NA	ENSMUSG00000052435	Cebpe
ENSMUSG00000052468	0	NA	NA	NA	NA	NA	ENSMUSG00000052468	Pmp2
ENSMUSG00000052469	0	NA	NA	NA	NA	NA	ENSMUSG00000052469	Tcp10c
ENSMUSG00000052471	0	NA	NA	NA	NA	NA	ENSMUSG00000052471	NA
ENSMUSG00000052477	0	NA	NA	NA	NA	NA	ENSMUSG00000052477	C130026I21Rik
ENSMUSG00000052482	0	NA	NA	NA	NA	NA	ENSMUSG00000052482	Gm8174
ENSMUSG00000052485	0.912676	3.47901	3.96484	0.877465	0.380234	NA	ENSMUSG00000052485	Tmem171
ENSMUSG00000052496	0	NA	NA	NA	NA	NA	ENSMUSG00000052496	Pkdrej
ENSMUSG00000052508	0	NA	NA	NA	NA	NA	ENSMUSG00000052508	Olfr536
ENSMUSG00000052520	0	NA	NA	NA	NA	NA	ENSMUSG00000052520	Cyp2j5
ENSMUSG00000052525	3.83308	3.71855	3.62132	1.02685	0.304492	NA	ENSMUSG00000052525	Spdya
ENSMUSG00000052537	0	NA	NA	NA	NA	NA	ENSMUSG00000052537	Olfr198
ENSMUSG00000052544	2.67423	4.35642	3.92821	1.10901	0.267426	NA	ENSMUSG00000052544	St6galnac3
ENSMUSG00000052549	0	NA	NA	NA	NA	NA	ENSMUSG00000052549	Arl13a
ENSMUSG00000052554	0	NA	NA	NA	NA	NA	ENSMUSG00000052554	Defb34
ENSMUSG00000052562	0	NA	NA	NA	NA	NA	ENSMUSG00000052562	Slc22a30
ENSMUSG00000052581	6.22002	1.56628	3.76464	0.41605	0.677374	NA	ENSMUSG00000052581	Lrrtm4
ENSMUSG00000052625	0	NA	NA	NA	NA	NA	ENSMUSG00000052625	Olfr851
ENSMUSG00000052629	0	NA	NA	NA	NA	NA	ENSMUSG00000052629	Gm9885
ENSMUSG00000052631	0	NA	NA	NA	NA	NA	ENSMUSG00000052631	Sh2d6
ENSMUSG00000052642	0	NA	NA	NA	NA	NA	ENSMUSG00000052642	Lypd9
ENSMUSG00000052673	0.736338	3.20844	3.98028	0.806083	0.420195	NA	ENSMUSG00000052673	Gm9887
ENSMUSG00000052688	0	NA	NA	NA	NA	NA	ENSMUSG00000052688	Rab7b
ENSMUSG00000052698	1182.51	4.09901	0.841733	4.86973	NA	NA	ENSMUSG00000052698	Tln2
ENSMUSG00000052724	0	NA	NA	NA	NA	NA	ENSMUSG00000052724	Gm9888
ENSMUSG00000052726	0	NA	NA	NA	NA	NA	ENSMUSG00000052726	Kcnt2
ENSMUSG00000052730	0	NA	NA	NA	NA	NA	ENSMUSG00000052730	Gm5111
ENSMUSG00000052736	0	NA	NA	NA	NA	NA	ENSMUSG00000052736	Klrc2
ENSMUSG00000052749	0	NA	NA	NA	NA	NA	ENSMUSG00000052749	Trim30b
ENSMUSG00000052759	0.965628	3.60027	3.9623	0.908631	0.363545	NA	ENSMUSG00000052759	Gpr25
ENSMUSG00000052760	0	NA	NA	NA	NA	NA	ENSMUSG00000052760	A630001G21Rik
ENSMUSG00000052767	0	NA	NA	NA	NA	NA	ENSMUSG00000052767	Gm12703
ENSMUSG00000052769	0	NA	NA	NA	NA	NA	ENSMUSG00000052769	Gm9889
ENSMUSG00000052779	0	NA	NA	NA	NA	NA	ENSMUSG00000052779	4833418N17Rik
ENSMUSG00000052785	0	NA	NA	NA	NA	NA	ENSMUSG00000052785	Olfr573-ps1
ENSMUSG00000052790	0	NA	NA	NA	NA	NA	ENSMUSG00000052790	Gm9890
ENSMUSG00000052818	0	NA	NA	NA	NA	NA	ENSMUSG00000052818	Olfr813
ENSMUSG00000052819	0	NA	NA	NA	NA	NA	ENSMUSG00000052819	Best2
ENSMUSG00000052821	0	NA	NA	NA	NA	NA	ENSMUSG00000052821	Cysltr1
ENSMUSG00000052848	0	NA	NA	NA	NA	NA	ENSMUSG00000052848	C130026L21Rik
ENSMUSG00000052850	0	NA	NA	NA	NA	NA	ENSMUSG00000052850	Tas2r137
ENSMUSG00000052861	1.8844	4.50085	3.93527	1.14372	0.252739	NA	ENSMUSG00000052861	Dnah6
ENSMUSG00000052865	0	NA	NA	NA	NA	NA	ENSMUSG00000052865	Gm13619
ENSMUSG00000052909	0.3093	2.12752	4.03129	0.527752	0.597672	NA	ENSMUSG00000052909	Gm9894
ENSMUSG00000052912	39.6394	2.8369	2.08811	1.35859	NA	NA	ENSMUSG00000052912	Smarca5-ps
ENSMUSG00000052921	0	NA	NA	NA	NA	NA	ENSMUSG00000052921	Arhgef15
ENSMUSG00000052922	0	NA	NA	NA	NA	NA	ENSMUSG00000052922	Bpi
ENSMUSG00000052955	0	NA	NA	NA	NA	NA	ENSMUSG00000052955	Cpvl
ENSMUSG00000052974	0	NA	NA	NA	NA	NA	ENSMUSG00000052974	Cyp2f2
ENSMUSG00000053004	0	NA	NA	NA	NA	NA	ENSMUSG00000053004	Hrh1
ENSMUSG00000053030	0.722622	3.1778	3.98142	0.798158	0.424779	NA	ENSMUSG00000053030	Spink2
ENSMUSG00000053038	4.20304	-0.512172	2.91908	-0.175457	0.860721	NA	ENSMUSG00000053038	Gm6180
ENSMUSG00000053044	0	NA	NA	NA	NA	NA	ENSMUSG00000053044	Cd8b1
ENSMUSG00000053049	0	NA	NA	NA	NA	NA	ENSMUSG00000053049	Gm15413
ENSMUSG00000053054	0	NA	NA	NA	NA	NA	ENSMUSG00000053054	Adh6a
ENSMUSG00000053063	0	NA	NA	NA	NA	NA	ENSMUSG00000053063	Clec12a
ENSMUSG00000053093	0	NA	NA	NA	NA	NA	ENSMUSG00000053093	Myh7
ENSMUSG00000053101	0	NA	NA	NA	NA	NA	ENSMUSG00000053101	Gpr141
ENSMUSG00000053110	0.972481	3.2534	3.95904	0.821765	0.411211	NA	ENSMUSG00000053110	Yap1
ENSMUSG00000053117	0	NA	NA	NA	NA	NA	ENSMUSG00000053117	E330013P04Rik
ENSMUSG00000053121	0	NA	NA	NA	NA	NA	ENSMUSG00000053121	Gm5129
ENSMUSG00000053129	0	NA	NA	NA	NA	NA	ENSMUSG00000053129	Gsx1
ENSMUSG00000053146	0	NA	NA	NA	NA	NA	ENSMUSG00000053146	Olfr352
ENSMUSG00000053153	0.163861	1.22871	4.02114	0.305562	0.759938	NA	ENSMUSG00000053153	Spag16
ENSMUSG00000053158	13.5929	-3.12343	3.77347	-0.827735	NA	NA	ENSMUSG00000053158	Fes
ENSMUSG00000053161	0	NA	NA	NA	NA	NA	ENSMUSG00000053161	Daw1
ENSMUSG00000053168	0	NA	NA	NA	NA	NA	ENSMUSG00000053168	9030619P08Rik
ENSMUSG00000053178	1.33773	4.05606	3.94736	1.02754	0.304168	NA	ENSMUSG00000053178	Mterf1b
ENSMUSG00000053181	6.93134	0.42255	3.46323	0.122011	0.902891	NA	ENSMUSG00000053181	A830005F24Rik
ENSMUSG00000053182	4.66404	-0.931897	2.76146	-0.337466	0.735766	NA	ENSMUSG00000053182	Gm609
ENSMUSG00000053184	0	NA	NA	NA	NA	NA	ENSMUSG00000053184	Spaca3
ENSMUSG00000053185	2.05339	4.67025	3.93348	1.18731	0.235106	NA	ENSMUSG00000053185	Gm9898
ENSMUSG00000053194	0	NA	NA	NA	NA	NA	ENSMUSG00000053194	Cib4
ENSMUSG00000053208	0.137425	-0.634259	4.07852	-0.155512	0.876418	NA	ENSMUSG00000053208	Kat2b-ps
ENSMUSG00000053211	0	NA	NA	NA	NA	NA	ENSMUSG00000053211	Zfy1
ENSMUSG00000053214	0	NA	NA	NA	NA	NA	ENSMUSG00000053214	Gm9899
ENSMUSG00000053216	2.34568	4.87252	3.93023	1.23975	0.215066	NA	ENSMUSG00000053216	Btn2a2
ENSMUSG00000053217	0	NA	NA	NA	NA	NA	ENSMUSG00000053217	Tas2r136
ENSMUSG00000053219	3.31609	5.32474	3.92339	1.35718	0.174725	NA	ENSMUSG00000053219	Raet1e
ENSMUSG00000053228	0	NA	NA	NA	NA	NA	ENSMUSG00000053228	Ceacam3
ENSMUSG00000053251	0	NA	NA	NA	NA	NA	ENSMUSG00000053251	Olfr212
ENSMUSG00000053263	1.85606	4.51745	3.93621	1.14766	0.251107	NA	ENSMUSG00000053263	Gm12592
ENSMUSG00000053268	0	NA	NA	NA	NA	NA	ENSMUSG00000053268	Dspp
ENSMUSG00000053279	3.24798	5.32163	3.92374	1.35626	0.175015	NA	ENSMUSG00000053279	Aldh1a1
ENSMUSG00000053287	0	NA	NA	NA	NA	NA	ENSMUSG00000053287	Olfr1013
ENSMUSG00000053297	2.21941	1.90356	3.85219	0.49415	0.6212	NA	ENSMUSG00000053297	AI854703
ENSMUSG00000053303	0	NA	NA	NA	NA	NA	ENSMUSG00000053303	Slc22a26
ENSMUSG00000053318	0	NA	NA	NA	NA	NA	ENSMUSG00000053318	Slamf8
ENSMUSG00000053338	0	NA	NA	NA	NA	NA	ENSMUSG00000053338	Tarm1
ENSMUSG00000053353	4.76428	1.62556	3.6785	0.441908	0.658556	NA	ENSMUSG00000053353	2310001K24Rik
ENSMUSG00000053360	0	NA	NA	NA	NA	NA	ENSMUSG00000053360	F730035P03Rik
ENSMUSG00000053367	0	NA	NA	NA	NA	NA	ENSMUSG00000053367	Epp13
ENSMUSG00000053375	0	NA	NA	NA	NA	NA	ENSMUSG00000053375	Atp6v1e2
ENSMUSG00000053388	0	NA	NA	NA	NA	NA	ENSMUSG00000053388	Trim50
ENSMUSG00000053389	0	NA	NA	NA	NA	NA	ENSMUSG00000053389	Tas2r107
ENSMUSG00000053391	0	NA	NA	NA	NA	NA	ENSMUSG00000053391	Olfr211
ENSMUSG00000053395	0	NA	NA	NA	NA	NA	ENSMUSG00000053395	Cacng8
ENSMUSG00000053399	0.583767	-2.43034	3.97246	-0.611797	0.540672	NA	ENSMUSG00000053399	Adamts18
ENSMUSG00000053420	0	NA	NA	NA	NA	NA	ENSMUSG00000053420	Gm4792
ENSMUSG00000053441	0	NA	NA	NA	NA	NA	ENSMUSG00000053441	Adamts19
ENSMUSG00000053461	5.36233	5.75727	3.91684	1.46988	0.141595	NA	ENSMUSG00000053461	Hhipl2
ENSMUSG00000053469	0	NA	NA	NA	NA	NA	ENSMUSG00000053469	Tg
ENSMUSG00000053472	0.431577	2.54087	4.0114	0.633413	0.526464	NA	ENSMUSG00000053472	Gm13534
ENSMUSG00000053490	0	NA	NA	NA	NA	NA	ENSMUSG00000053490	Trim60
ENSMUSG00000053499	0	NA	NA	NA	NA	NA	ENSMUSG00000053499	Gm5444
ENSMUSG00000053508	0	NA	NA	NA	NA	NA	ENSMUSG00000053508	Gtsf2
ENSMUSG00000053522	0.180153	1.52658	4.03619	0.378223	0.705265	NA	ENSMUSG00000053522	Lgals7
ENSMUSG00000053528	0	NA	NA	NA	NA	NA	ENSMUSG00000053528	A530021J07Rik
ENSMUSG00000053541	0	NA	NA	NA	NA	NA	ENSMUSG00000053541	Gm4759
ENSMUSG00000053545	1.94792	-2.27302	3.87888	-0.586001	0.557875	NA	ENSMUSG00000053545	6430503K07Rik
ENSMUSG00000053552	2.19107	4.77773	3.93177	1.21516	0.224305	NA	ENSMUSG00000053552	Ebf4
ENSMUSG00000053574	7.02131	-0.89283	3.4585	-0.258156	0.796287	NA	ENSMUSG00000053574	4930563E22Rik
ENSMUSG00000053588	0.756415	-2.88089	3.96186	-0.727155	0.467131	NA	ENSMUSG00000053588	A730061H03Rik
ENSMUSG00000053593	0	NA	NA	NA	NA	NA	ENSMUSG00000053593	Fate1
ENSMUSG00000053603	2.29012	4.81992	3.93085	1.22618	0.220132	NA	ENSMUSG00000053603	4930442H23Rik
ENSMUSG00000053615	0	NA	NA	NA	NA	NA	ENSMUSG00000053615	Gm9913
ENSMUSG00000053624	0	NA	NA	NA	NA	NA	ENSMUSG00000053624	Gykl1
ENSMUSG00000053626	0	NA	NA	NA	NA	NA	ENSMUSG00000053626	Tll1
ENSMUSG00000053640	0	NA	NA	NA	NA	NA	ENSMUSG00000053640	Gm9915
ENSMUSG00000053647	0.734861	3.09583	3.97716	0.778401	0.436332	NA	ENSMUSG00000053647	Gper1
ENSMUSG00000053654	0.64351	2.97346	3.9873	0.745732	0.455829	NA	ENSMUSG00000053654	Krt42
ENSMUSG00000053656	5.67495	1.98761	3.77605	0.526373	0.598629	NA	ENSMUSG00000053656	NA
ENSMUSG00000053675	2.93013	-3.33892	3.89027	-0.858276	0.39074	NA	ENSMUSG00000053675	Tgm5
ENSMUSG00000053678	0	NA	NA	NA	NA	NA	ENSMUSG00000053678	Defb40
ENSMUSG00000053687	0	NA	NA	NA	NA	NA	ENSMUSG00000053687	Dpep2
ENSMUSG00000053695	0	NA	NA	NA	NA	NA	ENSMUSG00000053695	Defb37
ENSMUSG00000053714	0.368977	2.30647	4.01491	0.574475	0.565647	NA	ENSMUSG00000053714	4732471J01Rik
ENSMUSG00000053719	0	NA	NA	NA	NA	NA	ENSMUSG00000053719	Klk1b26
ENSMUSG00000053720	0	NA	NA	NA	NA	NA	ENSMUSG00000053720	Vmn2r43
ENSMUSG00000053729	0	NA	NA	NA	NA	NA	ENSMUSG00000053729	Spinkl
ENSMUSG00000053740	6.24182	0.23757	2.70825	0.0877209	0.930098	NA	ENSMUSG00000053740	Gm6457
ENSMUSG00000053742	0	NA	NA	NA	NA	NA	ENSMUSG00000053742	Gm5114
ENSMUSG00000053747	0	NA	NA	NA	NA	NA	ENSMUSG00000053747	Sox14
ENSMUSG00000053765	0	NA	NA	NA	NA	NA	ENSMUSG00000053765	Oas1f
ENSMUSG00000053773	0	NA	NA	NA	NA	NA	ENSMUSG00000053773	Rdh8
ENSMUSG00000053790	0	NA	NA	NA	NA	NA	ENSMUSG00000053790	Defb38
ENSMUSG00000053797	0	NA	NA	NA	NA	NA	ENSMUSG00000053797	Krt16
ENSMUSG00000053815	0	NA	NA	NA	NA	NA	ENSMUSG00000053815	Olfr744
ENSMUSG00000053820	0	NA	NA	NA	NA	NA	ENSMUSG00000053820	Bcl2a1c
ENSMUSG00000053821	1.5404	4.27056	3.94356	1.08292	0.278845	NA	ENSMUSG00000053821	Gm9922
ENSMUSG00000053852	0	NA	NA	NA	NA	NA	ENSMUSG00000053852	Adgrg4
ENSMUSG00000053856	0	NA	NA	NA	NA	NA	ENSMUSG00000053856	Dnajc5g
ENSMUSG00000053861	0	NA	NA	NA	NA	NA	ENSMUSG00000053861	Gm9925
ENSMUSG00000053862	0	NA	NA	NA	NA	NA	ENSMUSG00000053862	Slc51b
ENSMUSG00000053863	0	NA	NA	NA	NA	NA	ENSMUSG00000053863	Mepe
ENSMUSG00000053868	0	NA	NA	NA	NA	NA	ENSMUSG00000053868	Gm5142
ENSMUSG00000053873	0	NA	NA	NA	NA	NA	ENSMUSG00000053873	Aym1
ENSMUSG00000053896	0	NA	NA	NA	NA	NA	ENSMUSG00000053896	4933409G03Rik
ENSMUSG00000053909	0	NA	NA	NA	NA	NA	ENSMUSG00000053909	Rhox10
ENSMUSG00000053916	3.92521	0.320774	3.77587	0.0849537	0.932298	NA	ENSMUSG00000053916	Nanp
ENSMUSG00000053930	0	NA	NA	NA	NA	NA	ENSMUSG00000053930	Shisa6
ENSMUSG00000053957	5.74919	0.159359	3.75997	0.042383	0.966193	NA	ENSMUSG00000053957	Gm12474
ENSMUSG00000053961	0	NA	NA	NA	NA	NA	ENSMUSG00000053961	Ang5
ENSMUSG00000053963	6.56714	5.67196	3.89058	1.45787	0.144876	NA	ENSMUSG00000053963	Stum
ENSMUSG00000053964	0	NA	NA	NA	NA	NA	ENSMUSG00000053964	Lgals4
ENSMUSG00000053977	0	NA	NA	NA	NA	NA	ENSMUSG00000053977	Cd8a
ENSMUSG00000053979	0	NA	NA	NA	NA	NA	ENSMUSG00000053979	A730045E13Rik
ENSMUSG00000053980	0	NA	NA	NA	NA	NA	ENSMUSG00000053980	Gm9930
ENSMUSG00000054003	0	NA	NA	NA	NA	NA	ENSMUSG00000054003	Tdrd9
ENSMUSG00000054005	0	NA	NA	NA	NA	NA	ENSMUSG00000054005	Mill1
ENSMUSG00000054006	0	NA	NA	NA	NA	NA	ENSMUSG00000054006	D630008O14Rik
ENSMUSG00000054031	0.599352	2.93051	3.99413	0.733705	0.463128	NA	ENSMUSG00000054031	Rdh18-ps
ENSMUSG00000054033	0	NA	NA	NA	NA	NA	ENSMUSG00000054033	Adam39
ENSMUSG00000054036	0	NA	NA	NA	NA	NA	ENSMUSG00000054036	Olfr279
ENSMUSG00000054046	0	NA	NA	NA	NA	NA	ENSMUSG00000054046	Klk13
ENSMUSG00000054052	0	NA	NA	NA	NA	NA	ENSMUSG00000054052	Rdh19
ENSMUSG00000054054	0	NA	NA	NA	NA	NA	ENSMUSG00000054054	Olfr309
ENSMUSG00000054061	0	NA	NA	NA	NA	NA	ENSMUSG00000054061	Gm9934
ENSMUSG00000054069	0	NA	NA	NA	NA	NA	ENSMUSG00000054069	6030452D12Rik
ENSMUSG00000054072	1.41567	-3.7859	3.936	-0.961865	0.336118	NA	ENSMUSG00000054072	Iigp1
ENSMUSG00000054083	0.981818	3.57017	3.96049	0.901448	0.36735	NA	ENSMUSG00000054083	Capn12
ENSMUSG00000054087	0	NA	NA	NA	NA	NA	ENSMUSG00000054087	Fbxw28
ENSMUSG00000054102	0	NA	NA	NA	NA	NA	ENSMUSG00000054102	Nlrp9a
ENSMUSG00000054106	0	NA	NA	NA	NA	NA	ENSMUSG00000054106	Try4
ENSMUSG00000054116	0.374127	2.44308	4.01387	0.60866	0.54275	NA	ENSMUSG00000054116	E130116L18Rik
ENSMUSG00000054117	0	NA	NA	NA	NA	NA	ENSMUSG00000054117	Zdhhc25
ENSMUSG00000054128	0	NA	NA	NA	NA	NA	ENSMUSG00000054128	H2-T3
ENSMUSG00000054134	2.4884	4.96426	3.92893	1.26351	0.206404	NA	ENSMUSG00000054134	Umodl1
ENSMUSG00000054135	0	NA	NA	NA	NA	NA	ENSMUSG00000054135	A430110L20Rik
ENSMUSG00000054141	0	NA	NA	NA	NA	NA	ENSMUSG00000054141	Olfr24
ENSMUSG00000054142	0	NA	NA	NA	NA	NA	ENSMUSG00000054142	Vmn1r236
ENSMUSG00000054146	0	NA	NA	NA	NA	NA	ENSMUSG00000054146	Krt15
ENSMUSG00000054156	0	NA	NA	NA	NA	NA	ENSMUSG00000054156	Gm4894
ENSMUSG00000054160	0	NA	NA	NA	NA	NA	ENSMUSG00000054160	Nkx2-4
ENSMUSG00000054161	0.268416	1.95913	4.03315	0.485757	0.62714	NA	ENSMUSG00000054161	Fam83e
ENSMUSG00000054162	1.09113	3.74458	3.9555	0.946677	0.343803	NA	ENSMUSG00000054162	Spock3
ENSMUSG00000054191	5.21848	-0.0688905	3.76372	-0.0183038	0.985396	NA	ENSMUSG00000054191	Klf1
ENSMUSG00000054203	0	NA	NA	NA	NA	NA	ENSMUSG00000054203	Ifi205
ENSMUSG00000054204	0	NA	NA	NA	NA	NA	ENSMUSG00000054204	Alkal2
ENSMUSG00000054215	0	NA	NA	NA	NA	NA	ENSMUSG00000054215	Sprr2k
ENSMUSG00000054236	0	NA	NA	NA	NA	NA	ENSMUSG00000054236	Olfr481
ENSMUSG00000054247	0	NA	NA	NA	NA	NA	ENSMUSG00000054247	Gm9939
ENSMUSG00000054258	0	NA	NA	NA	NA	NA	ENSMUSG00000054258	Gm5082
ENSMUSG00000054266	0	NA	NA	NA	NA	NA	ENSMUSG00000054266	Serpinb9d
ENSMUSG00000054272	0	NA	NA	NA	NA	NA	ENSMUSG00000054272	Zscan4c
ENSMUSG00000054293	0	NA	NA	NA	NA	NA	ENSMUSG00000054293	P2ry10b
ENSMUSG00000054304	0.598594	-1.11959	3.98814	-0.280729	0.778918	NA	ENSMUSG00000054304	D130007C19Rik
ENSMUSG00000054310	0	NA	NA	NA	NA	NA	ENSMUSG00000054310	Obox1
ENSMUSG00000054325	0	NA	NA	NA	NA	NA	ENSMUSG00000054325	Lce3a
ENSMUSG00000054342	0.732772	-2.80728	3.96135	-0.708667	0.478531	NA	ENSMUSG00000054342	Kcnn4
ENSMUSG00000054351	0	NA	NA	NA	NA	NA	ENSMUSG00000054351	4930553M12Rik
ENSMUSG00000054360	25.9639	-22.1745	3.90837	-5.67359	NA	NA	ENSMUSG00000054360	Bsx
ENSMUSG00000054362	0.552779	-2.38514	3.97752	-0.599656	0.548736	NA	ENSMUSG00000054362	Lexm
ENSMUSG00000054379	0	NA	NA	NA	NA	NA	ENSMUSG00000054379	2410024N13Rik
ENSMUSG00000054385	0.778036	3.24216	3.97363	0.81592	0.414546	NA	ENSMUSG00000054385	Ceacam2
ENSMUSG00000054391	0	NA	NA	NA	NA	NA	ENSMUSG00000054391	4930517O19Rik
ENSMUSG00000054404	2.46541	-4.51334	3.92264	-1.15059	0.249902	NA	ENSMUSG00000054404	Slfn5
ENSMUSG00000054406	0	NA	NA	NA	NA	NA	ENSMUSG00000054406	Olfr411
ENSMUSG00000054409	1.22613	3.92621	3.95108	0.993705	0.320366	NA	ENSMUSG00000054409	Tmem74
ENSMUSG00000054412	3.40908	5.39077	3.92293	1.37417	0.169389	NA	ENSMUSG00000054412	Gm4793
ENSMUSG00000054417	0	NA	NA	NA	NA	NA	ENSMUSG00000054417	Cyp3a44
ENSMUSG00000054418	2.47414	4.93236	3.92898	1.25538	0.209341	NA	ENSMUSG00000054418	2900041M22Rik
ENSMUSG00000054422	0	NA	NA	NA	NA	NA	ENSMUSG00000054422	Fabp1
ENSMUSG00000054431	0	NA	NA	NA	NA	NA	ENSMUSG00000054431	Olfr450
ENSMUSG00000054435	0	NA	NA	NA	NA	NA	ENSMUSG00000054435	Gimap4
ENSMUSG00000054446	3.02814	5.13359	3.92495	1.30794	0.190894	NA	ENSMUSG00000054446	Cpa1
ENSMUSG00000054450	0	NA	NA	NA	NA	NA	ENSMUSG00000054450	Gm9945
ENSMUSG00000054457	2.11739	4.71304	3.9327	1.19842	0.230752	NA	ENSMUSG00000054457	9430021M05Rik
ENSMUSG00000054488	0	NA	NA	NA	NA	NA	ENSMUSG00000054488	Gm9946
ENSMUSG00000054493	0	NA	NA	NA	NA	NA	ENSMUSG00000054493	Gm9947
ENSMUSG00000054497	0	NA	NA	NA	NA	NA	ENSMUSG00000054497	Tas2r130
ENSMUSG00000054498	0	NA	NA	NA	NA	NA	ENSMUSG00000054498	Olfr308
ENSMUSG00000054510	0	NA	NA	NA	NA	NA	ENSMUSG00000054510	Gm14461
ENSMUSG00000054514	1.75912	0.759264	3.88666	0.195351	0.845118	NA	ENSMUSG00000054514	Atad3aos
ENSMUSG00000054523	0	NA	NA	NA	NA	NA	ENSMUSG00000054523	Ms4a5
ENSMUSG00000054526	0	NA	NA	NA	NA	NA	ENSMUSG00000054526	Olfr1500
ENSMUSG00000054537	0	NA	NA	NA	NA	NA	ENSMUSG00000054537	Tmprss11e
ENSMUSG00000054555	0	NA	NA	NA	NA	NA	ENSMUSG00000054555	Adam12
ENSMUSG00000054556	0.498771	2.4645	3.99563	0.616798	0.537368	NA	ENSMUSG00000054556	Gm4876
ENSMUSG00000054568	0	NA	NA	NA	NA	NA	ENSMUSG00000054568	Usp17la
ENSMUSG00000054580	0.937144	3.44785	3.96194	0.870242	0.384168	NA	ENSMUSG00000054580	Pla2r1
ENSMUSG00000054594	0	NA	NA	NA	NA	NA	ENSMUSG00000054594	Oscar
ENSMUSG00000054598	35.4075	-22.5986	3.90795	-5.78272	NA	NA	ENSMUSG00000054598	9130230L23Rik
ENSMUSG00000054618	0	NA	NA	NA	NA	NA	ENSMUSG00000054618	Gm9951
ENSMUSG00000054622	1.07014	3.601	3.95551	0.910376	0.362624	NA	ENSMUSG00000054622	D730045B01Rik
ENSMUSG00000054626	0	NA	NA	NA	NA	NA	ENSMUSG00000054626	Xlr
ENSMUSG00000054630	0	NA	NA	NA	NA	NA	ENSMUSG00000054630	Ugt2b5
ENSMUSG00000054641	0	NA	NA	NA	NA	NA	ENSMUSG00000054641	Mmrn1
ENSMUSG00000054666	0	NA	NA	NA	NA	NA	ENSMUSG00000054666	Olfr63
ENSMUSG00000054667	5.83768	6.16403	3.91622	1.57397	0.115493	NA	ENSMUSG00000054667	Irs4
ENSMUSG00000054672	0	NA	NA	NA	NA	NA	ENSMUSG00000054672	5830411N06Rik
ENSMUSG00000054675	0	NA	NA	NA	NA	NA	ENSMUSG00000054675	Tmem119
ENSMUSG00000054690	0	NA	NA	NA	NA	NA	ENSMUSG00000054690	Emcn
ENSMUSG00000054727	0	NA	NA	NA	NA	NA	ENSMUSG00000054727	1700013H16Rik
ENSMUSG00000054746	0	NA	NA	NA	NA	NA	ENSMUSG00000054746	Abca15
ENSMUSG00000054753	0	NA	NA	NA	NA	NA	ENSMUSG00000054753	AU018091
ENSMUSG00000054757	0	NA	NA	NA	NA	NA	ENSMUSG00000054757	Akr1c20
ENSMUSG00000054759	0	NA	NA	NA	NA	NA	ENSMUSG00000054759	Krtap5-2
ENSMUSG00000054763	0	NA	NA	NA	NA	NA	ENSMUSG00000054763	Defb42
ENSMUSG00000054764	0	NA	NA	NA	NA	NA	ENSMUSG00000054764	Mtnr1a
ENSMUSG00000054779	0	NA	NA	NA	NA	NA	ENSMUSG00000054779	Fgf2os
ENSMUSG00000054822	1.65619	4.09344	3.93862	1.03931	0.298661	NA	ENSMUSG00000054822	1700041G16Rik
ENSMUSG00000054827	0	NA	NA	NA	NA	NA	ENSMUSG00000054827	Cyp2c50
ENSMUSG00000054885	0	NA	NA	NA	NA	NA	ENSMUSG00000054885	4930578G10Rik
ENSMUSG00000054890	0	NA	NA	NA	NA	NA	ENSMUSG00000054890	Olfr1535
ENSMUSG00000054892	0	NA	NA	NA	NA	NA	ENSMUSG00000054892	Txk
ENSMUSG00000054901	5.57572	-0.0929994	2.73083	-0.0340554	0.972833	NA	ENSMUSG00000054901	Arhgef33
ENSMUSG00000054905	0	NA	NA	NA	NA	NA	ENSMUSG00000054905	Stfa3
ENSMUSG00000054909	1.84408	3.75818	3.93089	0.956063	0.339041	NA	ENSMUSG00000054909	Wbscr25
ENSMUSG00000054932	0	NA	NA	NA	NA	NA	ENSMUSG00000054932	Afp
ENSMUSG00000054934	3.96453	5.4225	3.92045	1.38313	0.166624	NA	ENSMUSG00000054934	Kcnmb4
ENSMUSG00000054938	0	NA	NA	NA	NA	NA	ENSMUSG00000054938	Olfr1346
ENSMUSG00000054940	0	NA	NA	NA	NA	NA	ENSMUSG00000054940	Olfr137
ENSMUSG00000054944	1.58204	4.10616	3.94134	1.04182	0.297496	NA	ENSMUSG00000054944	5330416C01Rik
ENSMUSG00000054945	6.77103	1.50177	3.43865	0.436733	0.662305	NA	ENSMUSG00000054945	Gm9958
ENSMUSG00000054951	0	NA	NA	NA	NA	NA	ENSMUSG00000054951	9130008F23Rik
ENSMUSG00000054957	0	NA	NA	NA	NA	NA	ENSMUSG00000054957	Gm9959
ENSMUSG00000054958	0	NA	NA	NA	NA	NA	ENSMUSG00000054958	Nt5c1a
ENSMUSG00000054966	0	NA	NA	NA	NA	NA	ENSMUSG00000054966	Lmntd1
ENSMUSG00000054978	1.45576	4.17939	3.94388	1.05972	0.289274	NA	ENSMUSG00000054978	Kbtbd13
ENSMUSG00000054986	0	NA	NA	NA	NA	NA	ENSMUSG00000054986	Sec14l3
ENSMUSG00000054988	0	NA	NA	NA	NA	NA	ENSMUSG00000054988	Agtr1b
ENSMUSG00000054994	0	NA	NA	NA	NA	NA	ENSMUSG00000054994	AV320801
ENSMUSG00000054999	0.485036	2.64622	4.00997	0.65991	0.509312	NA	ENSMUSG00000054999	Naaladl1
ENSMUSG00000055010	0	NA	NA	NA	NA	NA	ENSMUSG00000055010	A830031A19Rik
ENSMUSG00000055015	0	NA	NA	NA	NA	NA	ENSMUSG00000055015	Gm9961
ENSMUSG00000055026	0	NA	NA	NA	NA	NA	ENSMUSG00000055026	Gabrg3
ENSMUSG00000055027	0	NA	NA	NA	NA	NA	ENSMUSG00000055027	Smyd1
ENSMUSG00000055030	0	NA	NA	NA	NA	NA	ENSMUSG00000055030	Sprr2e
ENSMUSG00000055033	0	NA	NA	NA	NA	NA	ENSMUSG00000055033	Olfr420
ENSMUSG00000055045	0	NA	NA	NA	NA	NA	ENSMUSG00000055045	Gm11190
ENSMUSG00000055048	0.988958	3.4936	3.95938	0.88236	0.377582	NA	ENSMUSG00000055048	Gm9962
ENSMUSG00000055061	0	NA	NA	NA	NA	NA	ENSMUSG00000055061	4931431C16Rik
ENSMUSG00000055072	0	NA	NA	NA	NA	NA	ENSMUSG00000055072	Gm9964
ENSMUSG00000055088	0	NA	NA	NA	NA	NA	ENSMUSG00000055088	Olfr354
ENSMUSG00000055095	0	NA	NA	NA	NA	NA	ENSMUSG00000055095	Spink6
ENSMUSG00000055102	2.0294	4.63069	3.93363	1.1772	0.239114	NA	ENSMUSG00000055102	Zfp819
ENSMUSG00000055108	0	NA	NA	NA	NA	NA	ENSMUSG00000055108	Phxr2
ENSMUSG00000055109	0	NA	NA	NA	NA	NA	ENSMUSG00000055109	Gm15155
ENSMUSG00000055110	0	NA	NA	NA	NA	NA	ENSMUSG00000055110	A630012P03Rik
ENSMUSG00000055114	0	NA	NA	NA	NA	NA	ENSMUSG00000055114	Anxa13
ENSMUSG00000055134	0	NA	NA	NA	NA	NA	ENSMUSG00000055134	9130017K11Rik
ENSMUSG00000055138	0	NA	NA	NA	NA	NA	ENSMUSG00000055138	Gm4861
ENSMUSG00000055159	0	NA	NA	NA	NA	NA	ENSMUSG00000055159	4930583K01Rik
ENSMUSG00000055170	0	NA	NA	NA	NA	NA	ENSMUSG00000055170	Ifng
ENSMUSG00000055172	2.37798	-0.636206	3.81471	-0.166777	0.867545	NA	ENSMUSG00000055172	C1ra
ENSMUSG00000055177	0	NA	NA	NA	NA	NA	ENSMUSG00000055177	Cstl1
ENSMUSG00000055188	1.10152	3.6822	3.95574	0.93085	0.351931	NA	ENSMUSG00000055188	Rbm3os
ENSMUSG00000055193	0	NA	NA	NA	NA	NA	ENSMUSG00000055193	Klk15
ENSMUSG00000055194	0	NA	NA	NA	NA	NA	ENSMUSG00000055194	Actbl2
ENSMUSG00000055197	3.5649	-5.26093	3.9202	-1.342	0.179594	NA	ENSMUSG00000055197	Fev
ENSMUSG00000055198	0	NA	NA	NA	NA	NA	ENSMUSG00000055198	Gm12830
ENSMUSG00000055202	7.12648	1.11118	2.49269	0.445778	0.655757	NA	ENSMUSG00000055202	Zfp811
ENSMUSG00000055214	0	NA	NA	NA	NA	NA	ENSMUSG00000055214	Pld5
ENSMUSG00000055216	0	NA	NA	NA	NA	NA	ENSMUSG00000055216	9430025C20Rik
ENSMUSG00000055228	41.924	-1.24874	3.66106	-0.341088	NA	NA	ENSMUSG00000055228	Zfp935
ENSMUSG00000055235	5.76343	-1.70642	2.56844	-0.664382	0.506446	NA	ENSMUSG00000055235	Wdr86
ENSMUSG00000055271	5.38376	1.42177	2.63986	0.538577	0.590179	NA	ENSMUSG00000055271	9330161L09Rik
ENSMUSG00000055298	0	NA	NA	NA	NA	NA	ENSMUSG00000055298	Ctsj
ENSMUSG00000055312	0	NA	NA	NA	NA	NA	ENSMUSG00000055312	Them7
ENSMUSG00000055323	1.66675	-4.31601	3.9404	-1.09532	0.273376	NA	ENSMUSG00000055323	Gm9967
ENSMUSG00000055341	2.42338	5.07643	3.93312	1.29069	0.196812	NA	ENSMUSG00000055341	Zfp457
ENSMUSG00000055357	0	NA	NA	NA	NA	NA	ENSMUSG00000055357	4933400A11Rik
ENSMUSG00000055360	0	NA	NA	NA	NA	NA	ENSMUSG00000055360	Prl2c5
ENSMUSG00000055368	0	NA	NA	NA	NA	NA	ENSMUSG00000055368	Slc6a2
ENSMUSG00000055370	0	NA	NA	NA	NA	NA	ENSMUSG00000055370	Gm9968
ENSMUSG00000055373	0	NA	NA	NA	NA	NA	ENSMUSG00000055373	Fut9
ENSMUSG00000055385	0	NA	NA	NA	NA	NA	ENSMUSG00000055385	Rnf212
ENSMUSG00000055403	0	NA	NA	NA	NA	NA	ENSMUSG00000055403	4933427D06Rik
ENSMUSG00000055408	0	NA	NA	NA	NA	NA	ENSMUSG00000055408	Hottip
ENSMUSG00000055415	0	NA	NA	NA	NA	NA	ENSMUSG00000055415	Atp10b
ENSMUSG00000055416	0	NA	NA	NA	NA	NA	ENSMUSG00000055416	Fam136b-ps
ENSMUSG00000055424	1.42353	-3.78613	3.93621	-0.96187	0.336115	NA	ENSMUSG00000055424	Gm9970
ENSMUSG00000055435	0	NA	NA	NA	NA	NA	ENSMUSG00000055435	Maf
ENSMUSG00000055446	0	NA	NA	NA	NA	NA	ENSMUSG00000055446	A630091E08Rik
ENSMUSG00000055456	0	NA	NA	NA	NA	NA	ENSMUSG00000055456	Gm9972
ENSMUSG00000055489	3.19877	1.57761	3.80388	0.414738	0.678334	NA	ENSMUSG00000055489	Ano5
ENSMUSG00000055497	0	NA	NA	NA	NA	NA	ENSMUSG00000055497	Gm9974
ENSMUSG00000055515	0	NA	NA	NA	NA	NA	ENSMUSG00000055515	Vmn2r81
ENSMUSG00000055523	0.970927	3.60582	3.9616	0.910194	0.36272	NA	ENSMUSG00000055523	Gucy2g
ENSMUSG00000055538	0	NA	NA	NA	NA	NA	ENSMUSG00000055538	Zcchc24
ENSMUSG00000055540	0	NA	NA	NA	NA	NA	ENSMUSG00000055540	Epha6
ENSMUSG00000055541	0	NA	NA	NA	NA	NA	ENSMUSG00000055541	Lair1
ENSMUSG00000055546	0	NA	NA	NA	NA	NA	ENSMUSG00000055546	Timd4
ENSMUSG00000055547	0.726221	3.19846	3.97934	0.803766	0.421532	NA	ENSMUSG00000055547	Apobec4
ENSMUSG00000055555	0	NA	NA	NA	NA	NA	ENSMUSG00000055555	Ct55
ENSMUSG00000055561	0	NA	NA	NA	NA	NA	ENSMUSG00000055561	Spink5
ENSMUSG00000055571	0	NA	NA	NA	NA	NA	ENSMUSG00000055571	Olfr305
ENSMUSG00000055594	0	NA	NA	NA	NA	NA	ENSMUSG00000055594	5530400C23Rik
ENSMUSG00000055602	0	NA	NA	NA	NA	NA	ENSMUSG00000055602	Tcp10b
ENSMUSG00000055609	0	NA	NA	NA	NA	NA	ENSMUSG00000055609	Hba-x
ENSMUSG00000055610	0	NA	NA	NA	NA	NA	ENSMUSG00000055610	Olfr307
ENSMUSG00000055621	0	NA	NA	NA	NA	NA	ENSMUSG00000055621	Olfr636-ps1
ENSMUSG00000055632	0	NA	NA	NA	NA	NA	ENSMUSG00000055632	Hmcn2
ENSMUSG00000055643	0	NA	NA	NA	NA	NA	ENSMUSG00000055643	Ubqln5
ENSMUSG00000055679	0	NA	NA	NA	NA	NA	ENSMUSG00000055679	Ctsr
ENSMUSG00000055691	0.924357	3.52297	3.96492	0.888534	0.374254	NA	ENSMUSG00000055691	Gja6
ENSMUSG00000055700	0	NA	NA	NA	NA	NA	ENSMUSG00000055700	4933401B06Rik
ENSMUSG00000055704	2.29693	4.82588	3.93058	1.22778	0.21953	NA	ENSMUSG00000055704	Gm9978
ENSMUSG00000055730	0	NA	NA	NA	NA	NA	ENSMUSG00000055730	Ces2a
ENSMUSG00000055732	0	NA	NA	NA	NA	NA	ENSMUSG00000055732	Gm9979
ENSMUSG00000055746	0	NA	NA	NA	NA	NA	ENSMUSG00000055746	Magea2
ENSMUSG00000055748	0	NA	NA	NA	NA	NA	ENSMUSG00000055748	Gsdmc4
ENSMUSG00000055761	0	NA	NA	NA	NA	NA	ENSMUSG00000055761	Nkain3
ENSMUSG00000055771	0	NA	NA	NA	NA	NA	ENSMUSG00000055771	Gm7936
ENSMUSG00000055775	0	NA	NA	NA	NA	NA	ENSMUSG00000055775	Myh8
ENSMUSG00000055780	0	NA	NA	NA	NA	NA	ENSMUSG00000055780	Usp26
ENSMUSG00000055789	0	NA	NA	NA	NA	NA	ENSMUSG00000055789	Ftdc2
ENSMUSG00000055795	0.236965	1.93143	4.03694	0.478439	0.632338	NA	ENSMUSG00000055795	Gm5160
ENSMUSG00000055811	0	NA	NA	NA	NA	NA	ENSMUSG00000055811	Cldn17
ENSMUSG00000055818	0	NA	NA	NA	NA	NA	ENSMUSG00000055818	A230083G16Rik
ENSMUSG00000055820	0	NA	NA	NA	NA	NA	ENSMUSG00000055820	Olfr967
ENSMUSG00000055826	4.70275	2.00195	3.78641	0.528721	0.596999	NA	ENSMUSG00000055826	Tescl
ENSMUSG00000055827	0	NA	NA	NA	NA	NA	ENSMUSG00000055827	Gsdmc3
ENSMUSG00000055838	0	NA	NA	NA	NA	NA	ENSMUSG00000055838	Olfr357
ENSMUSG00000055865	0	NA	NA	NA	NA	NA	ENSMUSG00000055865	Tafa3
ENSMUSG00000055872	0	NA	NA	NA	NA	NA	ENSMUSG00000055872	Gm9985
ENSMUSG00000055874	1.99539	4.63757	3.93427	1.17876	0.238493	NA	ENSMUSG00000055874	Foxi3
ENSMUSG00000055882	1.36838	-3.72988	3.93689	-0.947418	0.343426	NA	ENSMUSG00000055882	Abhd16b
ENSMUSG00000055891	0	NA	NA	NA	NA	NA	ENSMUSG00000055891	Ubl4b
ENSMUSG00000055895	0	NA	NA	NA	NA	NA	ENSMUSG00000055895	Oosp2
ENSMUSG00000055933	0	NA	NA	NA	NA	NA	ENSMUSG00000055933	Oosp3
ENSMUSG00000055937	0	NA	NA	NA	NA	NA	ENSMUSG00000055937	Krt28
ENSMUSG00000055942	0	NA	NA	NA	NA	NA	ENSMUSG00000055942	Obox7
ENSMUSG00000055944	0	NA	NA	NA	NA	NA	ENSMUSG00000055944	E130018O15Rik
ENSMUSG00000055945	0.774743	3.29636	3.97524	0.829222	0.406979	NA	ENSMUSG00000055945	Prr18
ENSMUSG00000055958	0	NA	NA	NA	NA	NA	ENSMUSG00000055958	Gm9987
ENSMUSG00000055960	0	NA	NA	NA	NA	NA	ENSMUSG00000055960	Skint4
ENSMUSG00000055961	0	NA	NA	NA	NA	NA	ENSMUSG00000055961	BC051076
ENSMUSG00000055968	0	NA	NA	NA	NA	NA	ENSMUSG00000055968	Gm9988
ENSMUSG00000055971	0	NA	NA	NA	NA	NA	ENSMUSG00000055971	Olfr378
ENSMUSG00000055972	0	NA	NA	NA	NA	NA	ENSMUSG00000055972	2810407A14Rik
ENSMUSG00000055994	0	NA	NA	NA	NA	NA	ENSMUSG00000055994	Nod2
ENSMUSG00000056008	0	NA	NA	NA	NA	NA	ENSMUSG00000056008	Gm11541
ENSMUSG00000056018	0	NA	NA	NA	NA	NA	ENSMUSG00000056018	Ccdc7b
ENSMUSG00000056023	0	NA	NA	NA	NA	NA	ENSMUSG00000056023	Gm9989
ENSMUSG00000056025	2.66422	-0.161011	3.80002	-0.042371	0.966203	NA	ENSMUSG00000056025	Clca3a1
ENSMUSG00000056031	0.768937	3.26071	3.97616	0.820065	0.412179	NA	ENSMUSG00000056031	9330154J02Rik
ENSMUSG00000056032	0	NA	NA	NA	NA	NA	ENSMUSG00000056032	BC018473
ENSMUSG00000056035	0	NA	NA	NA	NA	NA	ENSMUSG00000056035	Cyp3a11
ENSMUSG00000056054	0	NA	NA	NA	NA	NA	ENSMUSG00000056054	S100a8
ENSMUSG00000056055	3.26681	5.49133	3.92487	1.39911	0.16178	NA	ENSMUSG00000056055	Sag
ENSMUSG00000056061	0	NA	NA	NA	NA	NA	ENSMUSG00000056061	Gata5os
ENSMUSG00000056071	0.873465	3.45705	3.96988	0.870819	0.383853	NA	ENSMUSG00000056071	S100a9
ENSMUSG00000056073	0	NA	NA	NA	NA	NA	ENSMUSG00000056073	Grik2
ENSMUSG00000056078	0	NA	NA	NA	NA	NA	ENSMUSG00000056078	Lipm
ENSMUSG00000056089	0	NA	NA	NA	NA	NA	ENSMUSG00000056089	Gm5468
ENSMUSG00000056115	0	NA	NA	NA	NA	NA	ENSMUSG00000056115	Tas2r134
ENSMUSG00000056128	0	NA	NA	NA	NA	NA	ENSMUSG00000056128	Gm9991
ENSMUSG00000056130	1.15174	3.81935	3.95333	0.96611	0.333989	NA	ENSMUSG00000056130	Ticam2
ENSMUSG00000056133	0	NA	NA	NA	NA	NA	ENSMUSG00000056133	Unc93a2
ENSMUSG00000056144	4.34132	-5.43794	3.91644	-1.38849	0.164988	NA	ENSMUSG00000056144	Trim34a
ENSMUSG00000056145	0.485742	2.64504	4.01018	0.65958	0.509523	NA	ENSMUSG00000056145	AI504432
ENSMUSG00000056155	0	NA	NA	NA	NA	NA	ENSMUSG00000056155	Nanos3
ENSMUSG00000056162	0	NA	NA	NA	NA	NA	ENSMUSG00000056162	Cndp1
ENSMUSG00000056184	0	NA	NA	NA	NA	NA	ENSMUSG00000056184	Olfr283
ENSMUSG00000056197	0	NA	NA	NA	NA	NA	ENSMUSG00000056197	4931417E11Rik
ENSMUSG00000056203	0	NA	NA	NA	NA	NA	ENSMUSG00000056203	Tas2r135
ENSMUSG00000056219	0	NA	NA	NA	NA	NA	ENSMUSG00000056219	Tmem229b-ps
ENSMUSG00000056220	2.28894	4.55852	3.92989	1.15996	0.246065	NA	ENSMUSG00000056220	Pla2g4a
ENSMUSG00000056223	0	NA	NA	NA	NA	NA	ENSMUSG00000056223	Spata31
ENSMUSG00000056257	0	NA	NA	NA	NA	NA	ENSMUSG00000056257	Gm5447
ENSMUSG00000056258	0.479541	-1.17193	3.98959	-0.293748	0.768951	NA	ENSMUSG00000056258	Kcnq3
ENSMUSG00000056270	0	NA	NA	NA	NA	NA	ENSMUSG00000056270	Prr9
ENSMUSG00000056271	0.868037	3.42063	3.96812	0.862027	0.388672	NA	ENSMUSG00000056271	Lman1l
ENSMUSG00000056281	0	NA	NA	NA	NA	NA	ENSMUSG00000056281	Olfr1322
ENSMUSG00000056288	0	NA	NA	NA	NA	NA	ENSMUSG00000056288	Gm11961
ENSMUSG00000056290	0	NA	NA	NA	NA	NA	ENSMUSG00000056290	Ms4a4b
ENSMUSG00000056293	0	NA	NA	NA	NA	NA	ENSMUSG00000056293	Gsdmc2
ENSMUSG00000056300	0	NA	NA	NA	NA	NA	ENSMUSG00000056300	Zfp981
ENSMUSG00000056316	2.47411	2.74939	3.87652	0.70924	0.478175	NA	ENSMUSG00000056316	Gm9996
ENSMUSG00000056328	0	NA	NA	NA	NA	NA	ENSMUSG00000056328	Myh1
ENSMUSG00000056329	0	NA	NA	NA	NA	NA	ENSMUSG00000056329	1810010K12Rik
ENSMUSG00000056332	0	NA	NA	NA	NA	NA	ENSMUSG00000056332	Gm16294
ENSMUSG00000056350	1.31437	-3.68195	3.93814	-0.934944	0.349817	NA	ENSMUSG00000056350	Krtap13-1
ENSMUSG00000056359	0	NA	NA	NA	NA	NA	ENSMUSG00000056359	D830013O20Rik
ENSMUSG00000056366	0	NA	NA	NA	NA	NA	ENSMUSG00000056366	Fabp3-ps1
ENSMUSG00000056370	0	NA	NA	NA	NA	NA	ENSMUSG00000056370	Sftpb
ENSMUSG00000056380	0	NA	NA	NA	NA	NA	ENSMUSG00000056380	Gpr50
ENSMUSG00000056399	0	NA	NA	NA	NA	NA	ENSMUSG00000056399	Prss34
ENSMUSG00000056418	1.67248	4.41642	3.94038	1.12081	0.262368	NA	ENSMUSG00000056418	BC043934
ENSMUSG00000056423	0	NA	NA	NA	NA	NA	ENSMUSG00000056423	Uts2b
ENSMUSG00000056426	0	NA	NA	NA	NA	NA	ENSMUSG00000056426	Nat3
ENSMUSG00000056427	0	NA	NA	NA	NA	NA	ENSMUSG00000056427	Slit3
ENSMUSG00000056436	0	NA	NA	NA	NA	NA	ENSMUSG00000056436	Cyct
ENSMUSG00000056445	0	NA	NA	NA	NA	NA	ENSMUSG00000056445	Hoxaas2
ENSMUSG00000056457	0	NA	NA	NA	NA	NA	ENSMUSG00000056457	Prl2c3
ENSMUSG00000056468	0	NA	NA	NA	NA	NA	ENSMUSG00000056468	5730596B20Rik
ENSMUSG00000056487	0	NA	NA	NA	NA	NA	ENSMUSG00000056487	Mettl7a2
ENSMUSG00000056494	6.73356	-6.02517	3.91293	-1.53981	0.123606	NA	ENSMUSG00000056494	Cngb3
ENSMUSG00000056508	0	NA	NA	NA	NA	NA	ENSMUSG00000056508	1700001K19Rik
ENSMUSG00000056509	0	NA	NA	NA	NA	NA	ENSMUSG00000056509	Gm9999
ENSMUSG00000056529	0.454459	-2.07038	4.00035	-0.51755	0.604772	NA	ENSMUSG00000056529	Ptafr
ENSMUSG00000056531	1.55588	4.04987	3.94085	1.02766	0.304108	NA	ENSMUSG00000056531	Ccdc18
ENSMUSG00000056544	0	NA	NA	NA	NA	NA	ENSMUSG00000056544	Defb21
ENSMUSG00000056564	0	NA	NA	NA	NA	NA	ENSMUSG00000056564	Olfr324
ENSMUSG00000056586	0	NA	NA	NA	NA	NA	ENSMUSG00000056586	Zar1l
ENSMUSG00000056600	0	NA	NA	NA	NA	NA	ENSMUSG00000056600	Olfr90
ENSMUSG00000056605	0	NA	NA	NA	NA	NA	ENSMUSG00000056605	Krt72
ENSMUSG00000056617	0	NA	NA	NA	NA	NA	ENSMUSG00000056617	4931429L15Rik
ENSMUSG00000056632	0	NA	NA	NA	NA	NA	ENSMUSG00000056632	Dsg3
ENSMUSG00000056643	0	NA	NA	NA	NA	NA	ENSMUSG00000056643	Chst13
ENSMUSG00000056648	0	NA	NA	NA	NA	NA	ENSMUSG00000056648	Hoxb8
ENSMUSG00000056656	5.07964	6.0553	3.91794	1.54553	0.122218	NA	ENSMUSG00000056656	Apol8
ENSMUSG00000056673	0	NA	NA	NA	NA	NA	ENSMUSG00000056673	Kdm5d
ENSMUSG00000056696	0	NA	NA	NA	NA	NA	ENSMUSG00000056696	Olfr1350
ENSMUSG00000056699	0	NA	NA	NA	NA	NA	ENSMUSG00000056699	Gm5533
ENSMUSG00000056706	0	NA	NA	NA	NA	NA	ENSMUSG00000056706	Krtap7-1
ENSMUSG00000056716	0	NA	NA	NA	NA	NA	ENSMUSG00000056716	Gm5420
ENSMUSG00000056718	0	NA	NA	NA	NA	NA	ENSMUSG00000056718	Gm13199
ENSMUSG00000056728	0	NA	NA	NA	NA	NA	ENSMUSG00000056728	Ctsll3
ENSMUSG00000056738	0	NA	NA	NA	NA	NA	ENSMUSG00000056738	A730036I17Rik
ENSMUSG00000056755	0	NA	NA	NA	NA	NA	ENSMUSG00000056755	Grm7
ENSMUSG00000056758	0	NA	NA	NA	NA	NA	ENSMUSG00000056758	Hmga2
ENSMUSG00000056772	0.369669	1.37186	4.07199	0.336901	0.736192	NA	ENSMUSG00000056772	Rps6-ps2
ENSMUSG00000056777	0	NA	NA	NA	NA	NA	ENSMUSG00000056777	Rpl21-ps13
ENSMUSG00000056782	0	NA	NA	NA	NA	NA	ENSMUSG00000056782	Olfr667
ENSMUSG00000056797	2.29079	1.04492	3.82117	0.273456	0.784503	NA	ENSMUSG00000056797	Gm4889
ENSMUSG00000056815	0	NA	NA	NA	NA	NA	ENSMUSG00000056815	Gm6812
ENSMUSG00000056821	0.152541	1.36994	4.07228	0.336406	0.736565	NA	ENSMUSG00000056821	1700028I16Rik
ENSMUSG00000056822	0	NA	NA	NA	NA	NA	ENSMUSG00000056822	Olfr166
ENSMUSG00000056824	1.01464	3.55388	3.95793	0.897915	0.369231	NA	ENSMUSG00000056824	Zfp663
ENSMUSG00000056829	0	NA	NA	NA	NA	NA	ENSMUSG00000056829	Foxb2
ENSMUSG00000056849	0	NA	NA	NA	NA	NA	ENSMUSG00000056849	Gm16415
ENSMUSG00000056853	0	NA	NA	NA	NA	NA	ENSMUSG00000056853	Olfr765
ENSMUSG00000056856	0	NA	NA	NA	NA	NA	ENSMUSG00000056856	Jakmip3
ENSMUSG00000056858	0	NA	NA	NA	NA	NA	ENSMUSG00000056858	Olfr1502
ENSMUSG00000056863	0	NA	NA	NA	NA	NA	ENSMUSG00000056863	Olfr702
ENSMUSG00000056870	5.83117	6.54874	3.92214	1.66968	0.0949817	NA	ENSMUSG00000056870	Gulp1
ENSMUSG00000056877	0	NA	NA	NA	NA	NA	ENSMUSG00000056877	Rps15a-ps1
ENSMUSG00000056880	2.87741	0.253771	3.08472	0.0822669	0.934434	NA	ENSMUSG00000056880	Gadl1
ENSMUSG00000056883	0	NA	NA	NA	NA	NA	ENSMUSG00000056883	Olfr533
ENSMUSG00000056885	0	NA	NA	NA	NA	NA	ENSMUSG00000056885	Gm4559
ENSMUSG00000056888	0	NA	NA	NA	NA	NA	ENSMUSG00000056888	Glipr1
ENSMUSG00000056900	0	NA	NA	NA	NA	NA	ENSMUSG00000056900	Usp13
ENSMUSG00000056901	0	NA	NA	NA	NA	NA	ENSMUSG00000056901	Tas2r102
ENSMUSG00000056904	0	NA	NA	NA	NA	NA	ENSMUSG00000056904	Gm5620
ENSMUSG00000056910	0	NA	NA	NA	NA	NA	ENSMUSG00000056910	Vmn2r107
ENSMUSG00000056912	0	NA	NA	NA	NA	NA	ENSMUSG00000056912	1700017N19Rik
ENSMUSG00000056921	0	NA	NA	NA	NA	NA	ENSMUSG00000056921	Olfr394
ENSMUSG00000056926	0	NA	NA	NA	NA	NA	ENSMUSG00000056926	Tas2r113
ENSMUSG00000056943	0	NA	NA	NA	NA	NA	ENSMUSG00000056943	Gm10015
ENSMUSG00000056946	0	NA	NA	NA	NA	NA	ENSMUSG00000056946	Olfr512
ENSMUSG00000056947	3.62071	-5.13429	3.91819	-1.31037	0.19007	NA	ENSMUSG00000056947	Mab21l1
ENSMUSG00000056959	0	NA	NA	NA	NA	NA	ENSMUSG00000056959	Olfr315
ENSMUSG00000056961	0	NA	NA	NA	NA	NA	ENSMUSG00000056961	Olfr919
ENSMUSG00000056966	0	NA	NA	NA	NA	NA	ENSMUSG00000056966	Gjc3
ENSMUSG00000056972	0	NA	NA	NA	NA	NA	ENSMUSG00000056972	Magel2
ENSMUSG00000056973	0	NA	NA	NA	NA	NA	ENSMUSG00000056973	Ces1d
ENSMUSG00000056978	0	NA	NA	NA	NA	NA	ENSMUSG00000056978	Hamp2
ENSMUSG00000056987	0	NA	NA	NA	NA	NA	ENSMUSG00000056987	Fam71d
ENSMUSG00000056995	0	NA	NA	NA	NA	NA	ENSMUSG00000056995	Olfr1178
ENSMUSG00000057000	0.126356	-0.718252	4.05064	-0.177318	0.859258	NA	ENSMUSG00000057000	Nxf3
ENSMUSG00000057003	0	NA	NA	NA	NA	NA	ENSMUSG00000057003	Myh4
ENSMUSG00000057021	0	NA	NA	NA	NA	NA	ENSMUSG00000057021	Vmn2r-ps159
ENSMUSG00000057037	0	NA	NA	NA	NA	NA	ENSMUSG00000057037	Cfhr1
ENSMUSG00000057047	0	NA	NA	NA	NA	NA	ENSMUSG00000057047	1700010B08Rik
ENSMUSG00000057050	0	NA	NA	NA	NA	NA	ENSMUSG00000057050	Olfr397
ENSMUSG00000057060	0.606157	2.9448	3.99266	0.737552	0.460787	NA	ENSMUSG00000057060	Slc35f3
ENSMUSG00000057067	0	NA	NA	NA	NA	NA	ENSMUSG00000057067	Olfr297
ENSMUSG00000057068	0	NA	NA	NA	NA	NA	ENSMUSG00000057068	Fam47e
ENSMUSG00000057072	0.808341	3.3549	3.9747	0.844065	0.398633	NA	ENSMUSG00000057072	Spata45
ENSMUSG00000057074	0	NA	NA	NA	NA	NA	ENSMUSG00000057074	Ces1g
ENSMUSG00000057098	0	NA	NA	NA	NA	NA	ENSMUSG00000057098	Ebf1
ENSMUSG00000057116	0	NA	NA	NA	NA	NA	ENSMUSG00000057116	AF366264
ENSMUSG00000057123	0	NA	NA	NA	NA	NA	ENSMUSG00000057123	Gja5
ENSMUSG00000057132	1.79446	-3.9713	3.92934	-1.01068	0.312171	NA	ENSMUSG00000057132	Rpgrip1
ENSMUSG00000057135	0	NA	NA	NA	NA	NA	ENSMUSG00000057135	Scimp
ENSMUSG00000057149	0	NA	NA	NA	NA	NA	ENSMUSG00000057149	Olfr1301
ENSMUSG00000057157	0	NA	NA	NA	NA	NA	ENSMUSG00000057157	Gm6054
ENSMUSG00000057160	0	NA	NA	NA	NA	NA	ENSMUSG00000057160	Gm16372
ENSMUSG00000057161	0	NA	NA	NA	NA	NA	ENSMUSG00000057161	NA
ENSMUSG00000057163	0	NA	NA	NA	NA	NA	ENSMUSG00000057163	Prss2
ENSMUSG00000057170	0.267892	-1.4796	4.03504	-0.366687	0.713853	NA	ENSMUSG00000057170	Prl3d1
ENSMUSG00000057173	0	NA	NA	NA	NA	NA	ENSMUSG00000057173	Rfx8
ENSMUSG00000057174	0	NA	NA	NA	NA	NA	ENSMUSG00000057174	Krtap19-9b
ENSMUSG00000057179	0	NA	NA	NA	NA	NA	ENSMUSG00000057179	Olfr747
ENSMUSG00000057191	0	NA	NA	NA	NA	NA	ENSMUSG00000057191	AB124611
ENSMUSG00000057195	0	NA	NA	NA	NA	NA	ENSMUSG00000057195	Ceacam13
ENSMUSG00000057203	0	NA	NA	NA	NA	NA	ENSMUSG00000057203	Vmn1r234
ENSMUSG00000057207	0	NA	NA	NA	NA	NA	ENSMUSG00000057207	Olfr1028
ENSMUSG00000057215	0	NA	NA	NA	NA	NA	ENSMUSG00000057215	Platr28
ENSMUSG00000057216	0	NA	NA	NA	NA	NA	ENSMUSG00000057216	Gm10807
ENSMUSG00000057223	0	NA	NA	NA	NA	NA	ENSMUSG00000057223	Gm6578
ENSMUSG00000057228	0	NA	NA	NA	NA	NA	ENSMUSG00000057228	Aadat
ENSMUSG00000057240	0	NA	NA	NA	NA	NA	ENSMUSG00000057240	Ms4a13
ENSMUSG00000057244	1.507	4.22607	3.94317	1.07174	0.283835	NA	ENSMUSG00000057244	Gm6139
ENSMUSG00000057262	2.18273	0.0868044	3.2402	0.0267899	0.978627	NA	ENSMUSG00000057262	Rpl15-ps6
ENSMUSG00000057270	0	NA	NA	NA	NA	NA	ENSMUSG00000057270	Olfr1501
ENSMUSG00000057280	1.1231	3.79241	3.95422	0.95908	0.337519	NA	ENSMUSG00000057280	Musk
ENSMUSG00000057286	0	NA	NA	NA	NA	NA	ENSMUSG00000057286	St6galnac2
ENSMUSG00000057290	0	NA	NA	NA	NA	NA	ENSMUSG00000057290	Gm15732
ENSMUSG00000057321	0	NA	NA	NA	NA	NA	ENSMUSG00000057321	Usp17ld
ENSMUSG00000057337	0	NA	NA	NA	NA	NA	ENSMUSG00000057337	Chst3
ENSMUSG00000057349	0	NA	NA	NA	NA	NA	ENSMUSG00000057349	Olfr948
ENSMUSG00000057370	0	NA	NA	NA	NA	NA	ENSMUSG00000057370	Gm8724
ENSMUSG00000057378	0	NA	NA	NA	NA	NA	ENSMUSG00000057378	Ryr3
ENSMUSG00000057381	0	NA	NA	NA	NA	NA	ENSMUSG00000057381	Tas2r123
ENSMUSG00000057400	0	NA	NA	NA	NA	NA	ENSMUSG00000057400	Ces1c
ENSMUSG00000057402	0	NA	NA	NA	NA	NA	ENSMUSG00000057402	Cldn34b2
ENSMUSG00000057417	0	NA	NA	NA	NA	NA	ENSMUSG00000057417	Dcpp3
ENSMUSG00000057424	0	NA	NA	NA	NA	NA	ENSMUSG00000057424	Olfr934
ENSMUSG00000057425	0	NA	NA	NA	NA	NA	ENSMUSG00000057425	Ugt2b37
ENSMUSG00000057439	0	NA	NA	NA	NA	NA	ENSMUSG00000057439	Kir3dl2
ENSMUSG00000057443	0	NA	NA	NA	NA	NA	ENSMUSG00000057443	Olfr138
ENSMUSG00000057444	0	NA	NA	NA	NA	NA	ENSMUSG00000057444	Olfr915
ENSMUSG00000057446	0	NA	NA	NA	NA	NA	ENSMUSG00000057446	Cts8
ENSMUSG00000057447	0	NA	NA	NA	NA	NA	ENSMUSG00000057447	Olfr1205
ENSMUSG00000057457	0.915624	-3.17658	3.95242	-0.803704	0.421568	NA	ENSMUSG00000057457	Phex
ENSMUSG00000057461	0	NA	NA	NA	NA	NA	ENSMUSG00000057461	Olfr591
ENSMUSG00000057464	0	NA	NA	NA	NA	NA	ENSMUSG00000057464	Olfr1415
ENSMUSG00000057465	0	NA	NA	NA	NA	NA	ENSMUSG00000057465	Saa2
ENSMUSG00000057499	0	NA	NA	NA	NA	NA	ENSMUSG00000057499	Gm6177
ENSMUSG00000057503	0	NA	NA	NA	NA	NA	ENSMUSG00000057503	Olfr1459
ENSMUSG00000057513	0	NA	NA	NA	NA	NA	ENSMUSG00000057513	Vmn1r177
ENSMUSG00000057534	0	NA	NA	NA	NA	NA	ENSMUSG00000057534	Elobl
ENSMUSG00000057540	0	NA	NA	NA	NA	NA	ENSMUSG00000057540	Olfr310
ENSMUSG00000057564	0	NA	NA	NA	NA	NA	ENSMUSG00000057564	Olfr1508
ENSMUSG00000057577	0	NA	NA	NA	NA	NA	ENSMUSG00000057577	Gm10025
ENSMUSG00000057580	0.759164	3.14294	3.97875	0.789932	0.429568	NA	ENSMUSG00000057580	Cox7c-ps1
ENSMUSG00000057592	0	NA	NA	NA	NA	NA	ENSMUSG00000057592	Vmn1r48
ENSMUSG00000057596	0	NA	NA	NA	NA	NA	ENSMUSG00000057596	Trim30d
ENSMUSG00000057606	0	NA	NA	NA	NA	NA	ENSMUSG00000057606	Colq
ENSMUSG00000057609	0	NA	NA	NA	NA	NA	ENSMUSG00000057609	Lce1a1
ENSMUSG00000057612	0	NA	NA	NA	NA	NA	ENSMUSG00000057612	NA
ENSMUSG00000057615	0	NA	NA	NA	NA	NA	ENSMUSG00000057615	Ldoc1
ENSMUSG00000057650	0	NA	NA	NA	NA	NA	ENSMUSG00000057650	Krtap19-2
ENSMUSG00000057654	0	NA	NA	NA	NA	NA	ENSMUSG00000057654	Olfr328
ENSMUSG00000057674	0	NA	NA	NA	NA	NA	ENSMUSG00000057674	Gm11938
ENSMUSG00000057685	0	NA	NA	NA	NA	NA	ENSMUSG00000057685	Gm8526
ENSMUSG00000057696	0.715679	-2.79917	3.96535	-0.705906	0.480246	NA	ENSMUSG00000057696	Rpl30-ps1
ENSMUSG00000057697	0	NA	NA	NA	NA	NA	ENSMUSG00000057697	Vmn1r53
ENSMUSG00000057699	0	NA	NA	NA	NA	NA	ENSMUSG00000057699	Tas2r131
ENSMUSG00000057710	0	NA	NA	NA	NA	NA	ENSMUSG00000057710	9630041A04Rik
ENSMUSG00000057719	0	NA	NA	NA	NA	NA	ENSMUSG00000057719	Sh3rf2
ENSMUSG00000057722	2.27595	4.70265	3.93022	1.19654	0.231487	NA	ENSMUSG00000057722	Lepr
ENSMUSG00000057723	0	NA	NA	NA	NA	NA	ENSMUSG00000057723	Krt33b
ENSMUSG00000057726	0	NA	NA	NA	NA	NA	ENSMUSG00000057726	Serpinb9g
ENSMUSG00000057735	0	NA	NA	NA	NA	NA	ENSMUSG00000057735	Olfr1185-ps1
ENSMUSG00000057751	5.54069	6.23754	3.91994	1.59123	0.111557	NA	ENSMUSG00000057751	Megf6
ENSMUSG00000057754	0	NA	NA	NA	NA	NA	ENSMUSG00000057754	Tas2r106
ENSMUSG00000057761	0	NA	NA	NA	NA	NA	ENSMUSG00000057761	Olfr1022
ENSMUSG00000057766	0	NA	NA	NA	NA	NA	ENSMUSG00000057766	Ankrd29
ENSMUSG00000057770	0	NA	NA	NA	NA	NA	ENSMUSG00000057770	Olfr668
ENSMUSG00000057777	0	NA	NA	NA	NA	NA	ENSMUSG00000057777	Mab21l2
ENSMUSG00000057799	0	NA	NA	NA	NA	NA	ENSMUSG00000057799	NA
ENSMUSG00000057801	0	NA	NA	NA	NA	NA	ENSMUSG00000057801	Olfr135
ENSMUSG00000057802	0.664525	-2.52178	3.96579	-0.635884	0.524852	NA	ENSMUSG00000057802	Gm10030
ENSMUSG00000057805	0	NA	NA	NA	NA	NA	ENSMUSG00000057805	1700084M14Rik
ENSMUSG00000057816	0	NA	NA	NA	NA	NA	ENSMUSG00000057816	Cfap299
ENSMUSG00000057817	0	NA	NA	NA	NA	NA	ENSMUSG00000057817	Olfr1446
ENSMUSG00000057818	0	NA	NA	NA	NA	NA	ENSMUSG00000057818	1600029O15Rik
ENSMUSG00000057829	0	NA	NA	NA	NA	NA	ENSMUSG00000057829	Gm5278
ENSMUSG00000057855	0	NA	NA	NA	NA	NA	ENSMUSG00000057855	Krtap6-3
ENSMUSG00000057890	0	NA	NA	NA	NA	NA	ENSMUSG00000057890	Olfr1375
ENSMUSG00000057899	0	NA	NA	NA	NA	NA	ENSMUSG00000057899	Adgrf2
ENSMUSG00000057903	0	NA	NA	NA	NA	NA	ENSMUSG00000057903	Olfr739
ENSMUSG00000057913	0	NA	NA	NA	NA	NA	ENSMUSG00000057913	Gm10032
ENSMUSG00000057933	0	NA	NA	NA	NA	NA	ENSMUSG00000057933	Gsta2
ENSMUSG00000057945	0	NA	NA	NA	NA	NA	ENSMUSG00000057945	Gm17136
ENSMUSG00000057948	1.33936	-3.18707	3.9958	-0.797604	0.425101	NA	ENSMUSG00000057948	Unc13d
ENSMUSG00000057967	1.14514	3.85439	3.95413	0.974775	0.329672	NA	ENSMUSG00000057967	Fgf18
ENSMUSG00000057969	0	NA	NA	NA	NA	NA	ENSMUSG00000057969	Sema3b
ENSMUSG00000057977	0	NA	NA	NA	NA	NA	ENSMUSG00000057977	Skint11
ENSMUSG00000057981	0	NA	NA	NA	NA	NA	ENSMUSG00000057981	Vmn1r12
ENSMUSG00000057990	0	NA	NA	NA	NA	NA	ENSMUSG00000057990	E030024N20Rik
ENSMUSG00000057997	0	NA	NA	NA	NA	NA	ENSMUSG00000057997	Olfr541
ENSMUSG00000058005	0	NA	NA	NA	NA	NA	ENSMUSG00000058005	Tdpoz3
ENSMUSG00000058014	0	NA	NA	NA	NA	NA	ENSMUSG00000058014	Olfr502
ENSMUSG00000058017	0	NA	NA	NA	NA	NA	ENSMUSG00000058017	Serpinb3d
ENSMUSG00000058019	4.54532	-5.50876	3.91609	-1.4067	0.159516	NA	ENSMUSG00000058019	Ces5a
ENSMUSG00000058028	0	NA	NA	NA	NA	NA	ENSMUSG00000058028	Zscan5b
ENSMUSG00000058030	0	NA	NA	NA	NA	NA	ENSMUSG00000058030	Vmn1r237
ENSMUSG00000058050	1.13962	1.00498	3.91767	0.256524	0.797546	NA	ENSMUSG00000058050	Gm9234
ENSMUSG00000058052	0	NA	NA	NA	NA	NA	ENSMUSG00000058052	Defb35
ENSMUSG00000058057	0.819759	-2.99424	3.9567	-0.756752	0.449199	NA	ENSMUSG00000058057	Mettl7a3
ENSMUSG00000058063	0	NA	NA	NA	NA	NA	ENSMUSG00000058063	Trim31
ENSMUSG00000058071	0	NA	NA	NA	NA	NA	ENSMUSG00000058071	Olfr818
ENSMUSG00000058073	1.65666	1.79356	3.88113	0.462124	0.643993	NA	ENSMUSG00000058073	Gm11189
ENSMUSG00000058078	0	NA	NA	NA	NA	NA	ENSMUSG00000058078	Olfr1503-ps1
ENSMUSG00000058084	0	NA	NA	NA	NA	NA	ENSMUSG00000058084	Olfr825
ENSMUSG00000058099	3.09906	-4.89681	3.92016	-1.24914	0.211615	NA	ENSMUSG00000058099	Nfam1
ENSMUSG00000058101	0	NA	NA	NA	NA	NA	ENSMUSG00000058101	1700084J12Rik
ENSMUSG00000058114	0	NA	NA	NA	NA	NA	ENSMUSG00000058114	Olfr127
ENSMUSG00000058119	0	NA	NA	NA	NA	NA	ENSMUSG00000058119	Gm5771
ENSMUSG00000058124	0	NA	NA	NA	NA	NA	ENSMUSG00000058124	H2-M10,3
ENSMUSG00000058132	0	NA	NA	NA	NA	NA	ENSMUSG00000058132	Vmn1r82
ENSMUSG00000058147	0.618053	-2.61106	3.97166	-0.657423	0.510909	NA	ENSMUSG00000058147	Xlr3c
ENSMUSG00000058159	0.881614	-3.04753	3.95174	-0.771188	0.440596	NA	ENSMUSG00000058159	T2
ENSMUSG00000058163	2.57535	-4.70052	3.9236	-1.19801	0.230912	NA	ENSMUSG00000058163	Gm5431
ENSMUSG00000058172	0	NA	NA	NA	NA	NA	ENSMUSG00000058172	Krtap6-1
ENSMUSG00000058173	6.02984	2.21801	3.39864	0.652616	0.514004	NA	ENSMUSG00000058173	Smco4
ENSMUSG00000058176	0	NA	NA	NA	NA	NA	ENSMUSG00000058176	Gm5407
ENSMUSG00000058183	3.40792	5.34915	3.92284	1.36359	0.172696	NA	ENSMUSG00000058183	Mmel1
ENSMUSG00000058186	0	NA	NA	NA	NA	NA	ENSMUSG00000058186	Zfp980
ENSMUSG00000058188	0	NA	NA	NA	NA	NA	ENSMUSG00000058188	Olfr746
ENSMUSG00000058194	0	NA	NA	NA	NA	NA	ENSMUSG00000058194	Olfr1126
ENSMUSG00000058200	0	NA	NA	NA	NA	NA	ENSMUSG00000058200	Olfr66
ENSMUSG00000058207	0	NA	NA	NA	NA	NA	ENSMUSG00000058207	Serpina3k
ENSMUSG00000058216	0	NA	NA	NA	NA	NA	ENSMUSG00000058216	Gstp3
ENSMUSG00000058244	0	NA	NA	NA	NA	NA	ENSMUSG00000058244	Olfr506
ENSMUSG00000058246	1.0468	-3.34618	3.94652	-0.847882	0.396504	NA	ENSMUSG00000058246	Gm10037
ENSMUSG00000058250	0	NA	NA	NA	NA	NA	ENSMUSG00000058250	Tas2r138
ENSMUSG00000058251	0	NA	NA	NA	NA	NA	ENSMUSG00000058251	Olfr822
ENSMUSG00000058252	0	NA	NA	NA	NA	NA	ENSMUSG00000058252	Tcp11x2
ENSMUSG00000058260	0	NA	NA	NA	NA	NA	ENSMUSG00000058260	Serpina9
ENSMUSG00000058270	0	NA	NA	NA	NA	NA	ENSMUSG00000058270	Olfr25
ENSMUSG00000058275	0	NA	NA	NA	NA	NA	ENSMUSG00000058275	Olfr412
ENSMUSG00000058281	0	NA	NA	NA	NA	NA	ENSMUSG00000058281	Gm10038
ENSMUSG00000058287	0	NA	NA	NA	NA	NA	ENSMUSG00000058287	Gm12253
ENSMUSG00000058290	31.7889	0.949125	2.24049	0.423624	NA	NA	ENSMUSG00000058290	Espl1
ENSMUSG00000058295	0	NA	NA	NA	NA	NA	ENSMUSG00000058295	Prp2
ENSMUSG00000058328	2.62295	0.362571	3.80268	0.0953463	0.92404	NA	ENSMUSG00000058328	Xlr5a
ENSMUSG00000058349	0	NA	NA	NA	NA	NA	ENSMUSG00000058349	Tas2r117
ENSMUSG00000058354	0	NA	NA	NA	NA	NA	ENSMUSG00000058354	Krt6a
ENSMUSG00000058357	0	NA	NA	NA	NA	NA	ENSMUSG00000058357	Gm6612
ENSMUSG00000058360	0	NA	NA	NA	NA	NA	ENSMUSG00000058360	Gm10040
ENSMUSG00000058368	0	NA	NA	NA	NA	NA	ENSMUSG00000058368	Krtap21-1
ENSMUSG00000058398	0	NA	NA	NA	NA	NA	ENSMUSG00000058398	Prss43
ENSMUSG00000058399	0	NA	NA	NA	NA	NA	ENSMUSG00000058399	NA
ENSMUSG00000058400	0	NA	NA	NA	NA	NA	ENSMUSG00000058400	Qrfpr
ENSMUSG00000058427	0	NA	NA	NA	NA	NA	ENSMUSG00000058427	Cxcl2
ENSMUSG00000058430	0	NA	NA	NA	NA	NA	ENSMUSG00000058430	Rpl27a-ps2
ENSMUSG00000058435	0	NA	NA	NA	NA	NA	ENSMUSG00000058435	Btnl4
ENSMUSG00000058447	0	NA	NA	NA	NA	NA	ENSMUSG00000058447	Gm26920
ENSMUSG00000058463	0	NA	NA	NA	NA	NA	ENSMUSG00000058463	Gm5471
ENSMUSG00000058470	0	NA	NA	NA	NA	NA	ENSMUSG00000058470	Gm8369
ENSMUSG00000058491	0	NA	NA	NA	NA	NA	ENSMUSG00000058491	Olfr869
ENSMUSG00000058498	0.451936	2.46566	4.00151	0.616183	0.537774	NA	ENSMUSG00000058498	Rnf207
ENSMUSG00000058499	0	NA	NA	NA	NA	NA	ENSMUSG00000058499	Pip
ENSMUSG00000058508	0	NA	NA	NA	NA	NA	ENSMUSG00000058508	Gm10042
ENSMUSG00000058513	0	NA	NA	NA	NA	NA	ENSMUSG00000058513	Olfr801
ENSMUSG00000058515	0	NA	NA	NA	NA	NA	ENSMUSG00000058515	Olfr933
ENSMUSG00000058521	0	NA	NA	NA	NA	NA	ENSMUSG00000058521	NA
ENSMUSG00000058523	0	NA	NA	NA	NA	NA	ENSMUSG00000058523	Mup5
ENSMUSG00000058537	0	NA	NA	NA	NA	NA	ENSMUSG00000058537	AW822073
ENSMUSG00000058542	4.15561	-0.376929	2.07969	-0.181243	0.856177	NA	ENSMUSG00000058542	Gm15590
ENSMUSG00000058550	0	NA	NA	NA	NA	NA	ENSMUSG00000058550	Dppa4
ENSMUSG00000058567	0	NA	NA	NA	NA	NA	ENSMUSG00000058567	Gm2531
ENSMUSG00000058568	0	NA	NA	NA	NA	NA	ENSMUSG00000058568	Defb50
ENSMUSG00000058579	4.1845	-5.20729	3.91548	-1.32992	0.183543	NA	ENSMUSG00000058579	Cela2a
ENSMUSG00000058588	0	NA	NA	NA	NA	NA	ENSMUSG00000058588	NA
ENSMUSG00000058589	1.94933	4.52391	3.93452	1.1498	0.250226	NA	ENSMUSG00000058589	Anks1b
ENSMUSG00000058590	0	NA	NA	NA	NA	NA	ENSMUSG00000058590	Gm6462
ENSMUSG00000058607	0	NA	NA	NA	NA	NA	ENSMUSG00000058607	Rpl31-ps20
ENSMUSG00000058613	0	NA	NA	NA	NA	NA	ENSMUSG00000058613	Cyp2d41-ps
ENSMUSG00000058618	0	NA	NA	NA	NA	NA	ENSMUSG00000058618	Defa39
ENSMUSG00000058622	0	NA	NA	NA	NA	NA	ENSMUSG00000058622	Gm5265
ENSMUSG00000058625	5.24451	1.91769	2.69771	0.710859	0.477172	NA	ENSMUSG00000058625	Gm17383
ENSMUSG00000058626	0.577699	2.75611	3.99336	0.690175	0.490084	NA	ENSMUSG00000058626	Capn11
ENSMUSG00000058628	0	NA	NA	NA	NA	NA	ENSMUSG00000058628	Olfr875
ENSMUSG00000058631	0	NA	NA	NA	NA	NA	ENSMUSG00000058631	Vmn1r63
ENSMUSG00000058643	0	NA	NA	NA	NA	NA	ENSMUSG00000058643	Speer4f1
ENSMUSG00000058656	5.50914	-0.981418	3.62704	-0.270584	0.786711	NA	ENSMUSG00000058656	Samd12
ENSMUSG00000058659	0	NA	NA	NA	NA	NA	ENSMUSG00000058659	Olfr58
ENSMUSG00000058662	0	NA	NA	NA	NA	NA	ENSMUSG00000058662	Olfr69
ENSMUSG00000058665	3.86279	5.56894	3.92106	1.42026	0.155531	NA	ENSMUSG00000058665	En1
ENSMUSG00000058669	0	NA	NA	NA	NA	NA	ENSMUSG00000058669	Nkx2-9
ENSMUSG00000058670	0	NA	NA	NA	NA	NA	ENSMUSG00000058670	4932411N23Rik
ENSMUSG00000058685	0	NA	NA	NA	NA	NA	ENSMUSG00000058685	Vmn2r51
ENSMUSG00000058692	0	NA	NA	NA	NA	NA	ENSMUSG00000058692	Olfr846
ENSMUSG00000058700	0	NA	NA	NA	NA	NA	ENSMUSG00000058700	Rpl21-ps12
ENSMUSG00000058717	0	NA	NA	NA	NA	NA	ENSMUSG00000058717	Lypd11
ENSMUSG00000058725	0	NA	NA	NA	NA	NA	ENSMUSG00000058725	Gm11937
ENSMUSG00000058728	0	NA	NA	NA	NA	NA	ENSMUSG00000058728	Cd300c
ENSMUSG00000058731	0	NA	NA	NA	NA	NA	ENSMUSG00000058731	NA
ENSMUSG00000058741	2.30895	4.83438	3.93061	1.22993	0.218723	NA	ENSMUSG00000058741	Prr19
ENSMUSG00000058743	0	NA	NA	NA	NA	NA	ENSMUSG00000058743	Kcnj14
ENSMUSG00000058745	0	NA	NA	NA	NA	NA	ENSMUSG00000058745	Gm9174
ENSMUSG00000058755	0	NA	NA	NA	NA	NA	ENSMUSG00000058755	Osm
ENSMUSG00000058773	6.34599	6.28639	3.91564	1.60546	0.108393	NA	ENSMUSG00000058773	H1f5
ENSMUSG00000058794	0	NA	NA	NA	NA	NA	ENSMUSG00000058794	Nfe2
ENSMUSG00000058802	0	NA	NA	NA	NA	NA	ENSMUSG00000058802	Olfr97
ENSMUSG00000058806	0	NA	NA	NA	NA	NA	ENSMUSG00000058806	Col13a1
ENSMUSG00000058807	0	NA	NA	NA	NA	NA	ENSMUSG00000058807	Olfr331
ENSMUSG00000058812	0	NA	NA	NA	NA	NA	ENSMUSG00000058812	0610039K10Rik
ENSMUSG00000058816	0	NA	NA	NA	NA	NA	ENSMUSG00000058816	Ppp1r2-ps3
ENSMUSG00000058818	0	NA	NA	NA	NA	NA	ENSMUSG00000058818	Pirb
ENSMUSG00000058820	0	NA	NA	NA	NA	NA	ENSMUSG00000058820	Olfr146
ENSMUSG00000058831	0	NA	NA	NA	NA	NA	ENSMUSG00000058831	Opn1sw
ENSMUSG00000058856	0	NA	NA	NA	NA	NA	ENSMUSG00000058856	Olfr952
ENSMUSG00000058869	0	NA	NA	NA	NA	NA	ENSMUSG00000058869	Gm4832
ENSMUSG00000058873	0	NA	NA	NA	NA	NA	ENSMUSG00000058873	Gm5582
ENSMUSG00000058883	1.39987	4.12527	3.94589	1.04546	0.29581	NA	ENSMUSG00000058883	Zfp708
ENSMUSG00000058884	0	NA	NA	NA	NA	NA	ENSMUSG00000058884	Olfr1025-ps1
ENSMUSG00000058904	0	NA	NA	NA	NA	NA	ENSMUSG00000058904	Olfr1413
ENSMUSG00000058905	0	NA	NA	NA	NA	NA	ENSMUSG00000058905	Gm10051
ENSMUSG00000058908	0	NA	NA	NA	NA	NA	ENSMUSG00000058908	Pla2g2a
ENSMUSG00000058914	0	NA	NA	NA	NA	NA	ENSMUSG00000058914	C1qtnf3
ENSMUSG00000058921	0	NA	NA	NA	NA	NA	ENSMUSG00000058921	Slc10a5
ENSMUSG00000058923	0	NA	NA	NA	NA	NA	ENSMUSG00000058923	NA
ENSMUSG00000058925	0	NA	NA	NA	NA	NA	ENSMUSG00000058925	Ccdc192
ENSMUSG00000058932	0.330878	-0.177207	4.03355	-0.0439333	0.964958	NA	ENSMUSG00000058932	Gm2174
ENSMUSG00000058933	0	NA	NA	NA	NA	NA	ENSMUSG00000058933	Gm5185
ENSMUSG00000058934	0	NA	NA	NA	NA	NA	ENSMUSG00000058934	Igf1os
ENSMUSG00000058935	0	NA	NA	NA	NA	NA	ENSMUSG00000058935	Tex48
ENSMUSG00000058953	0	NA	NA	NA	NA	NA	ENSMUSG00000058953	Gm4822
ENSMUSG00000058976	0	NA	NA	NA	NA	NA	ENSMUSG00000058976	Usp17lc
ENSMUSG00000058981	0	NA	NA	NA	NA	NA	ENSMUSG00000058981	Olfr1406
ENSMUSG00000059003	0	NA	NA	NA	NA	NA	ENSMUSG00000059003	Grin2a
ENSMUSG00000059014	0	NA	NA	NA	NA	NA	ENSMUSG00000059014	Gm5409
ENSMUSG00000059023	0	NA	NA	NA	NA	NA	ENSMUSG00000059023	Olfr1201
ENSMUSG00000059027	1.72327	-3.99885	3.92999	-1.01752	0.308906	NA	ENSMUSG00000059027	9630013D21Rik
ENSMUSG00000059030	0	NA	NA	NA	NA	NA	ENSMUSG00000059030	Olfr128
ENSMUSG00000059031	1.02631	-0.722856	3.90006	-0.185345	0.852959	NA	ENSMUSG00000059031	Olfr482
ENSMUSG00000059033	0	NA	NA	NA	NA	NA	ENSMUSG00000059033	Rpl18a-ps1
ENSMUSG00000059042	0	NA	NA	NA	NA	NA	ENSMUSG00000059042	Klk1b9
ENSMUSG00000059043	0	NA	NA	NA	NA	NA	ENSMUSG00000059043	Olfr15
ENSMUSG00000059049	0	NA	NA	NA	NA	NA	ENSMUSG00000059049	Frem1
ENSMUSG00000059058	0	NA	NA	NA	NA	NA	ENSMUSG00000059058	Tma7-ps
ENSMUSG00000059064	0	NA	NA	NA	NA	NA	ENSMUSG00000059064	Gm10059
ENSMUSG00000059069	0	NA	NA	NA	NA	NA	ENSMUSG00000059069	Olfr749
ENSMUSG00000059077	0	NA	NA	NA	NA	NA	ENSMUSG00000059077	Pth
ENSMUSG00000059087	0	NA	NA	NA	NA	NA	ENSMUSG00000059087	Olfr698
ENSMUSG00000059089	0	NA	NA	NA	NA	NA	ENSMUSG00000059089	Fcgr4
ENSMUSG00000059105	0	NA	NA	NA	NA	NA	ENSMUSG00000059105	Olfr1504
ENSMUSG00000059106	0	NA	NA	NA	NA	NA	ENSMUSG00000059106	Olfr961
ENSMUSG00000059108	0	NA	NA	NA	NA	NA	ENSMUSG00000059108	Ifitm6
ENSMUSG00000059112	0	NA	NA	NA	NA	NA	ENSMUSG00000059112	Olfr1263
ENSMUSG00000059113	0	NA	NA	NA	NA	NA	ENSMUSG00000059113	Gm10061
ENSMUSG00000059114	0	NA	NA	NA	NA	NA	ENSMUSG00000059114	Lrrc74a
ENSMUSG00000059128	0	NA	NA	NA	NA	NA	ENSMUSG00000059128	Ifnl2
ENSMUSG00000059134	0	NA	NA	NA	NA	NA	ENSMUSG00000059134	Olfr814
ENSMUSG00000059136	0	NA	NA	NA	NA	NA	ENSMUSG00000059136	Olfr539
ENSMUSG00000059150	0	NA	NA	NA	NA	NA	ENSMUSG00000059150	Rpl26-ps4
ENSMUSG00000059159	0.963834	-3.11948	3.94966	-0.789809	0.42964	NA	ENSMUSG00000059159	Gm8129
ENSMUSG00000059169	0	NA	NA	NA	NA	NA	ENSMUSG00000059169	Krt40
ENSMUSG00000059173	0	NA	NA	NA	NA	NA	ENSMUSG00000059173	Pde1a
ENSMUSG00000059179	3.61282	-2.83476	2.3149	-1.22457	0.220738	NA	ENSMUSG00000059179	Gm8991
ENSMUSG00000059189	0	NA	NA	NA	NA	NA	ENSMUSG00000059189	Olfr913
ENSMUSG00000059201	0	NA	NA	NA	NA	NA	ENSMUSG00000059201	Lep
ENSMUSG00000059203	0	NA	NA	NA	NA	NA	ENSMUSG00000059203	Il1rapl2
ENSMUSG00000059205	0	NA	NA	NA	NA	NA	ENSMUSG00000059205	Olfr1130
ENSMUSG00000059206	0	NA	NA	NA	NA	NA	ENSMUSG00000059206	Vmn1r71
ENSMUSG00000059218	0	NA	NA	NA	NA	NA	ENSMUSG00000059218	Gm13084
ENSMUSG00000059229	0	NA	NA	NA	NA	NA	ENSMUSG00000059229	Gm6802
ENSMUSG00000059230	0	NA	NA	NA	NA	NA	ENSMUSG00000059230	Defb4
ENSMUSG00000059244	0	NA	NA	NA	NA	NA	ENSMUSG00000059244	Gm10062
ENSMUSG00000059246	0	NA	NA	NA	NA	NA	ENSMUSG00000059246	Foxb1
ENSMUSG00000059251	0	NA	NA	NA	NA	NA	ENSMUSG00000059251	Olfr345
ENSMUSG00000059252	0.143983	1.38413	4.07114	0.339985	0.733868	NA	ENSMUSG00000059252	Tpt1-ps5
ENSMUSG00000059256	0	NA	NA	NA	NA	NA	ENSMUSG00000059256	Gzmd
ENSMUSG00000059277	3.10572	2.24838	3.83268	0.586634	0.55745	NA	ENSMUSG00000059277	R74862
ENSMUSG00000059279	0	NA	NA	NA	NA	NA	ENSMUSG00000059279	Olfr224
ENSMUSG00000059280	0	NA	NA	NA	NA	NA	ENSMUSG00000059280	Vpreb2
ENSMUSG00000059301	0.488458	-0.854789	4.01584	-0.212854	0.831441	NA	ENSMUSG00000059301	Gm5434
ENSMUSG00000059303	0	NA	NA	NA	NA	NA	ENSMUSG00000059303	Olfr836
ENSMUSG00000059305	0	NA	NA	NA	NA	NA	ENSMUSG00000059305	Vpreb1
ENSMUSG00000059319	0	NA	NA	NA	NA	NA	ENSMUSG00000059319	Olfr295
ENSMUSG00000059334	0	NA	NA	NA	NA	NA	ENSMUSG00000059334	Zfp36l3
ENSMUSG00000059336	0	NA	NA	NA	NA	NA	ENSMUSG00000059336	Slc14a1
ENSMUSG00000059343	0.10334	-0.612066	4.07931	-0.150041	0.880732	NA	ENSMUSG00000059343	Aldoart1
ENSMUSG00000059352	0	NA	NA	NA	NA	NA	ENSMUSG00000059352	Gm10064
ENSMUSG00000059361	4.06472	5.64363	3.9204	1.43955	0.149994	NA	ENSMUSG00000059361	Nrsn2
ENSMUSG00000059366	0	NA	NA	NA	NA	NA	ENSMUSG00000059366	Olfr959
ENSMUSG00000059371	0	NA	NA	NA	NA	NA	ENSMUSG00000059371	Olfr427
ENSMUSG00000059375	0	NA	NA	NA	NA	NA	ENSMUSG00000059375	Vmn1r33
ENSMUSG00000059379	0	NA	NA	NA	NA	NA	ENSMUSG00000059379	Olfr1014
ENSMUSG00000059382	0	NA	NA	NA	NA	NA	ENSMUSG00000059382	Tas2r120
ENSMUSG00000059383	0	NA	NA	NA	NA	NA	ENSMUSG00000059383	Gfral
ENSMUSG00000059397	0	NA	NA	NA	NA	NA	ENSMUSG00000059397	Olfr54
ENSMUSG00000059408	1.34116	-3.71144	3.93727	-0.942642	0.345864	NA	ENSMUSG00000059408	Mrgprh
ENSMUSG00000059410	0	NA	NA	NA	NA	NA	ENSMUSG00000059410	Tas2r125
ENSMUSG00000059411	0	NA	NA	NA	NA	NA	ENSMUSG00000059411	Olfr434
ENSMUSG00000059412	0	NA	NA	NA	NA	NA	ENSMUSG00000059412	Fxyd2
ENSMUSG00000059429	0	NA	NA	NA	NA	NA	ENSMUSG00000059429	Olfr365
ENSMUSG00000059430	0	NA	NA	NA	NA	NA	ENSMUSG00000059430	Actg2
ENSMUSG00000059455	0	NA	NA	NA	NA	NA	ENSMUSG00000059455	Plac8l1
ENSMUSG00000059459	0	NA	NA	NA	NA	NA	ENSMUSG00000059459	NA
ENSMUSG00000059460	0	NA	NA	NA	NA	NA	ENSMUSG00000059460	Olfr286
ENSMUSG00000059463	0	NA	NA	NA	NA	NA	ENSMUSG00000059463	Spag11b
ENSMUSG00000059473	0	NA	NA	NA	NA	NA	ENSMUSG00000059473	Olfr979
ENSMUSG00000059481	1.70038	4.39216	3.93886	1.11508	0.264815	NA	ENSMUSG00000059481	Plg
ENSMUSG00000059483	0	NA	NA	NA	NA	NA	ENSMUSG00000059483	Gm5528
ENSMUSG00000059488	0	NA	NA	NA	NA	NA	ENSMUSG00000059488	Olfr727
ENSMUSG00000059498	4.21089	1.59185	3.62914	0.438629	0.66093	NA	ENSMUSG00000059498	Fcgr3
ENSMUSG00000059503	0	NA	NA	NA	NA	NA	ENSMUSG00000059503	Olfr248
ENSMUSG00000059504	0	NA	NA	NA	NA	NA	ENSMUSG00000059504	Olfr314
ENSMUSG00000059547	0	NA	NA	NA	NA	NA	ENSMUSG00000059547	Fbxw26
ENSMUSG00000059562	0	NA	NA	NA	NA	NA	ENSMUSG00000059562	Ccdc154
ENSMUSG00000059565	0	NA	NA	NA	NA	NA	ENSMUSG00000059565	Gm5292
ENSMUSG00000059571	0	NA	NA	NA	NA	NA	ENSMUSG00000059571	Gm16218
ENSMUSG00000059585	0	NA	NA	NA	NA	NA	ENSMUSG00000059585	Ube2nl
ENSMUSG00000059588	2.24293	4.73604	3.93094	1.20481	0.228276	NA	ENSMUSG00000059588	Calcrl
ENSMUSG00000059595	0	NA	NA	NA	NA	NA	ENSMUSG00000059595	Olfr935
ENSMUSG00000059606	0	NA	NA	NA	NA	NA	ENSMUSG00000059606	Rnase2b
ENSMUSG00000059610	0	NA	NA	NA	NA	NA	ENSMUSG00000059610	Olfr222
ENSMUSG00000059623	0	NA	NA	NA	NA	NA	ENSMUSG00000059623	Olfr39
ENSMUSG00000059625	0	NA	NA	NA	NA	NA	ENSMUSG00000059625	Sohlh1
ENSMUSG00000059626	7.03366	-1.98353	3.77516	-0.525416	0.599294	NA	ENSMUSG00000059626	Rhox3e
ENSMUSG00000059631	0.305087	-1.65439	4.02673	-0.410851	0.681182	NA	ENSMUSG00000059631	1500035N22Rik
ENSMUSG00000059632	0	NA	NA	NA	NA	NA	ENSMUSG00000059632	Krtap8-1
ENSMUSG00000059639	0	NA	NA	NA	NA	NA	ENSMUSG00000059639	Clec4a4
ENSMUSG00000059645	0	NA	NA	NA	NA	NA	ENSMUSG00000059645	Gm7361
ENSMUSG00000059647	7.09341	-1.93625	3.29096	-0.588355	0.556294	NA	ENSMUSG00000059647	Cbx3-ps7
ENSMUSG00000059648	0	NA	NA	NA	NA	NA	ENSMUSG00000059648	Rnase11
ENSMUSG00000059654	0	NA	NA	NA	NA	NA	ENSMUSG00000059654	Reg1
ENSMUSG00000059657	0	NA	NA	NA	NA	NA	ENSMUSG00000059657	Stfa2l1
ENSMUSG00000059658	0	NA	NA	NA	NA	NA	ENSMUSG00000059658	Gm16379
ENSMUSG00000059663	0	NA	NA	NA	NA	NA	ENSMUSG00000059663	Samt2b
ENSMUSG00000059668	0	NA	NA	NA	NA	NA	ENSMUSG00000059668	Krt4
ENSMUSG00000059687	0	NA	NA	NA	NA	NA	ENSMUSG00000059687	Olfr108
ENSMUSG00000059690	0	NA	NA	NA	NA	NA	ENSMUSG00000059690	1700020N15Rik
ENSMUSG00000059695	0	NA	NA	NA	NA	NA	ENSMUSG00000059695	1700019M22Rik
ENSMUSG00000059706	0	NA	NA	NA	NA	NA	ENSMUSG00000059706	A830035A12Rik
ENSMUSG00000059729	0	NA	NA	NA	NA	NA	ENSMUSG00000059729	Olfr1385
ENSMUSG00000059741	0	NA	NA	NA	NA	NA	ENSMUSG00000059741	Myl3
ENSMUSG00000059762	0	NA	NA	NA	NA	NA	ENSMUSG00000059762	Olfr767
ENSMUSG00000059763	0	NA	NA	NA	NA	NA	ENSMUSG00000059763	Taar2
ENSMUSG00000059768	0	NA	NA	NA	NA	NA	ENSMUSG00000059768	Olfr682-ps1
ENSMUSG00000059776	0.621268	0.52491	3.9729	0.132123	0.894887	NA	ENSMUSG00000059776	Rpl13-ps6
ENSMUSG00000059816	0	NA	NA	NA	NA	NA	ENSMUSG00000059816	Shisal2a
ENSMUSG00000059821	0	NA	NA	NA	NA	NA	ENSMUSG00000059821	Olfr847
ENSMUSG00000059827	0	NA	NA	NA	NA	NA	ENSMUSG00000059827	Gm5670
ENSMUSG00000059830	0	NA	NA	NA	NA	NA	ENSMUSG00000059830	Gm16380
ENSMUSG00000059832	0	NA	NA	NA	NA	NA	ENSMUSG00000059832	Kprp
ENSMUSG00000059835	0.331161	-1.74597	4.02143	-0.434167	0.664167	NA	ENSMUSG00000059835	Rpl13-ps3
ENSMUSG00000059845	0	NA	NA	NA	NA	NA	ENSMUSG00000059845	Gm11567
ENSMUSG00000059852	0	NA	NA	NA	NA	NA	ENSMUSG00000059852	Kcng2
ENSMUSG00000059854	2.4223	1.15674	3.8217	0.302678	0.762136	NA	ENSMUSG00000059854	Hydin
ENSMUSG00000059857	5.66205	2.70996	3.28156	0.825815	0.408909	NA	ENSMUSG00000059857	Ntng1
ENSMUSG00000059862	0	NA	NA	NA	NA	NA	ENSMUSG00000059862	Olfr826
ENSMUSG00000059864	0	NA	NA	NA	NA	NA	ENSMUSG00000059864	Olfr1393
ENSMUSG00000059867	0	NA	NA	NA	NA	NA	ENSMUSG00000059867	Olfr960
ENSMUSG00000059873	0	NA	NA	NA	NA	NA	ENSMUSG00000059873	Olfr1029
ENSMUSG00000059874	0	NA	NA	NA	NA	NA	ENSMUSG00000059874	Olfr603
ENSMUSG00000059877	0	NA	NA	NA	NA	NA	ENSMUSG00000059877	Dph3b-ps
ENSMUSG00000059887	0	NA	NA	NA	NA	NA	ENSMUSG00000059887	Olfr1507
ENSMUSG00000059891	0.932494	3.44116	3.96327	0.868265	0.385249	NA	ENSMUSG00000059891	Tsks
ENSMUSG00000059898	0	NA	NA	NA	NA	NA	ENSMUSG00000059898	Dsc3
ENSMUSG00000059901	0	NA	NA	NA	NA	NA	ENSMUSG00000059901	Adamts14
ENSMUSG00000059908	0	NA	NA	NA	NA	NA	ENSMUSG00000059908	Mug1
ENSMUSG00000059910	0	NA	NA	NA	NA	NA	ENSMUSG00000059910	Olfr1265
ENSMUSG00000059912	0.757188	-2.88233	3.96179	-0.727533	0.466899	NA	ENSMUSG00000059912	Rpl21-ps6
ENSMUSG00000059934	0	NA	NA	NA	NA	NA	ENSMUSG00000059934	Prh1
ENSMUSG00000059956	0	NA	NA	NA	NA	NA	ENSMUSG00000059956	Serpinb12
ENSMUSG00000059964	0	NA	NA	NA	NA	NA	ENSMUSG00000059964	Olfr119
ENSMUSG00000059972	0	NA	NA	NA	NA	NA	ENSMUSG00000059972	Gm14773
ENSMUSG00000059994	0	NA	NA	NA	NA	NA	ENSMUSG00000059994	Fcrl1
ENSMUSG00000060017	0	NA	NA	NA	NA	NA	ENSMUSG00000060017	Olfr121
ENSMUSG00000060024	0	NA	NA	NA	NA	NA	ENSMUSG00000060024	Vmn1r213
ENSMUSG00000060029	0	NA	NA	NA	NA	NA	ENSMUSG00000060029	4930473A02Rik
ENSMUSG00000060030	0.395366	2.38877	4.01378	0.595143	0.551748	NA	ENSMUSG00000060030	Olfr317
ENSMUSG00000060034	1.88191	4.54299	3.93595	1.15423	0.248407	NA	ENSMUSG00000060034	Ctf2
ENSMUSG00000060044	0.879544	3.30387	3.96644	0.832956	0.40487	NA	ENSMUSG00000060044	Tmem26
ENSMUSG00000060049	0	NA	NA	NA	NA	NA	ENSMUSG00000060049	Olfr235
ENSMUSG00000060057	0	NA	NA	NA	NA	NA	ENSMUSG00000060057	Olfr193
ENSMUSG00000060068	0	NA	NA	NA	NA	NA	ENSMUSG00000060068	Gm12222
ENSMUSG00000060070	0	NA	NA	NA	NA	NA	ENSMUSG00000060070	Defa26
ENSMUSG00000060081	0	NA	NA	NA	NA	NA	ENSMUSG00000060081	H2ac1
ENSMUSG00000060084	0	NA	NA	NA	NA	NA	ENSMUSG00000060084	Olfr748
ENSMUSG00000060105	0	NA	NA	NA	NA	NA	ENSMUSG00000060105	Olfr504
ENSMUSG00000060112	0	NA	NA	NA	NA	NA	ENSMUSG00000060112	Olfr60
ENSMUSG00000060114	0	NA	NA	NA	NA	NA	ENSMUSG00000060114	Olfr910
ENSMUSG00000060128	0	NA	NA	NA	NA	NA	ENSMUSG00000060128	Gm2710
ENSMUSG00000060131	0	NA	NA	NA	NA	NA	ENSMUSG00000060131	Atp8b4
ENSMUSG00000060161	0	NA	NA	NA	NA	NA	ENSMUSG00000060161	Klk1b7-ps
ENSMUSG00000060170	0	NA	NA	NA	NA	NA	ENSMUSG00000060170	Olfr1371
ENSMUSG00000060177	0	NA	NA	NA	NA	NA	ENSMUSG00000060177	Klk1b22
ENSMUSG00000060180	1.271	3.92618	3.94843	0.994367	0.320044	NA	ENSMUSG00000060180	Myh13
ENSMUSG00000060183	1.15187	3.76807	3.95277	0.953273	0.340452	NA	ENSMUSG00000060183	Cxcl11
ENSMUSG00000060187	0.604861	2.94282	3.99306	0.736984	0.461132	NA	ENSMUSG00000060187	Lrrc10
ENSMUSG00000060188	0	NA	NA	NA	NA	NA	ENSMUSG00000060188	Cxcl17
ENSMUSG00000060198	4.20518	-0.252364	2.25932	-0.111699	0.911062	NA	ENSMUSG00000060198	Gm11353
ENSMUSG00000060201	0	NA	NA	NA	NA	NA	ENSMUSG00000060201	Spink7
ENSMUSG00000060205	0	NA	NA	NA	NA	NA	ENSMUSG00000060205	Olfr57
ENSMUSG00000060208	0	NA	NA	NA	NA	NA	ENSMUSG00000060208	Defa17
ENSMUSG00000060212	0.838163	3.35937	3.96964	0.846265	0.397405	NA	ENSMUSG00000060212	Pcnx2
ENSMUSG00000060245	0	NA	NA	NA	NA	NA	ENSMUSG00000060245	Vmn1r228
ENSMUSG00000060254	0	NA	NA	NA	NA	NA	ENSMUSG00000060254	Olfr980
ENSMUSG00000060256	0	NA	NA	NA	NA	NA	ENSMUSG00000060256	Tdpoz4
ENSMUSG00000060268	1.75132	4.41723	3.93779	1.12175	0.261967	NA	ENSMUSG00000060268	Armh1
ENSMUSG00000060275	2.58596	-4.57972	3.92228	-1.16762	0.242961	NA	ENSMUSG00000060275	Nrg2
ENSMUSG00000060284	3.15399	5.28213	3.92417	1.34605	0.178287	NA	ENSMUSG00000060284	Sp7
ENSMUSG00000060303	0	NA	NA	NA	NA	NA	ENSMUSG00000060303	Olfr1447
ENSMUSG00000060311	0	NA	NA	NA	NA	NA	ENSMUSG00000060311	Mucl1
ENSMUSG00000060317	0	NA	NA	NA	NA	NA	ENSMUSG00000060317	Acnat2
ENSMUSG00000060332	0	NA	NA	NA	NA	NA	ENSMUSG00000060332	Tmc2
ENSMUSG00000060335	0	NA	NA	NA	NA	NA	ENSMUSG00000060335	Olfr384
ENSMUSG00000060371	0	NA	NA	NA	NA	NA	ENSMUSG00000060371	Caln1
ENSMUSG00000060375	0	NA	NA	NA	NA	NA	ENSMUSG00000060375	3110018I06Rik
ENSMUSG00000060377	0	NA	NA	NA	NA	NA	ENSMUSG00000060377	Rpl36a-ps1
ENSMUSG00000060404	0	NA	NA	NA	NA	NA	ENSMUSG00000060404	Olfr1369-ps1
ENSMUSG00000060407	0	NA	NA	NA	NA	NA	ENSMUSG00000060407	Cyp2a12
ENSMUSG00000060411	0	NA	NA	NA	NA	NA	ENSMUSG00000060411	Npn2
ENSMUSG00000060412	0	NA	NA	NA	NA	NA	ENSMUSG00000060412	Tas2r124
ENSMUSG00000060416	0	NA	NA	NA	NA	NA	ENSMUSG00000060416	Gm839
ENSMUSG00000060417	0	NA	NA	NA	NA	NA	ENSMUSG00000060417	Gm8603
ENSMUSG00000060424	0	NA	NA	NA	NA	NA	ENSMUSG00000060424	Pantr1
ENSMUSG00000060429	0	NA	NA	NA	NA	NA	ENSMUSG00000060429	Sntb1
ENSMUSG00000060441	0	NA	NA	NA	NA	NA	ENSMUSG00000060441	Trim5
ENSMUSG00000060445	1.11494	0.529221	3.91628	0.135134	0.892506	NA	ENSMUSG00000060445	Sycp2
ENSMUSG00000060459	0	NA	NA	NA	NA	NA	ENSMUSG00000060459	Kng2
ENSMUSG00000060461	0	NA	NA	NA	NA	NA	ENSMUSG00000060461	Dppa5a
ENSMUSG00000060469	0	NA	NA	NA	NA	NA	ENSMUSG00000060469	Krtap19-3
ENSMUSG00000060470	0.4269	2.44806	4.00828	0.610753	0.541363	NA	ENSMUSG00000060470	Adgrg3
ENSMUSG00000060480	0	NA	NA	NA	NA	NA	ENSMUSG00000060480	Olfr171
ENSMUSG00000060490	0	NA	NA	NA	NA	NA	ENSMUSG00000060490	NA
ENSMUSG00000060491	0	NA	NA	NA	NA	NA	ENSMUSG00000060491	4930522H14Rik
ENSMUSG00000060499	0	NA	NA	NA	NA	NA	ENSMUSG00000060499	Rpl10l
ENSMUSG00000060503	0	NA	NA	NA	NA	NA	ENSMUSG00000060503	Olfr715
ENSMUSG00000060508	0	NA	NA	NA	NA	NA	ENSMUSG00000060508	Nlrp9b
ENSMUSG00000060509	3.63111	-5.13863	3.91814	-1.3115	0.18969	NA	ENSMUSG00000060509	Xcr1
ENSMUSG00000060523	0	NA	NA	NA	NA	NA	ENSMUSG00000060523	Olfr726
ENSMUSG00000060530	5.17877	-5.64753	3.91479	-1.44262	0.149129	NA	ENSMUSG00000060530	A930017M01Rik
ENSMUSG00000060534	0	NA	NA	NA	NA	NA	ENSMUSG00000060534	Dcc
ENSMUSG00000060556	0	NA	NA	NA	NA	NA	ENSMUSG00000060556	Olfr1418
ENSMUSG00000060560	2.93268	5.17616	3.92551	1.3186	0.187304	NA	ENSMUSG00000060560	Ces4a
ENSMUSG00000060565	0	NA	NA	NA	NA	NA	ENSMUSG00000060565	Gm5591
ENSMUSG00000060566	0	NA	NA	NA	NA	NA	ENSMUSG00000060566	Rpl21-ps3
ENSMUSG00000060572	0.211892	1.63773	4.02816	0.40657	0.684324	NA	ENSMUSG00000060572	Mfap2
ENSMUSG00000060583	0	NA	NA	NA	NA	NA	ENSMUSG00000060583	Olfr881
ENSMUSG00000060613	0	NA	NA	NA	NA	NA	ENSMUSG00000060613	Cyp2c70
ENSMUSG00000060615	0	NA	NA	NA	NA	NA	ENSMUSG00000060615	Ang4
ENSMUSG00000060621	3.04584	-0.572266	3.79406	-0.150832	0.880108	NA	ENSMUSG00000060621	Nkpd1
ENSMUSG00000060630	0	NA	NA	NA	NA	NA	ENSMUSG00000060630	Zfp735
ENSMUSG00000060647	1.34693	0.13723	3.87145	0.0354468	0.971723	NA	ENSMUSG00000060647	Gm7099
ENSMUSG00000060663	0	NA	NA	NA	NA	NA	ENSMUSG00000060663	Olfr175
ENSMUSG00000060673	0	NA	NA	NA	NA	NA	ENSMUSG00000060673	4930595M18Rik
ENSMUSG00000060680	1.5319	-1.33379	3.87437	-0.344258	0.730652	NA	ENSMUSG00000060680	Gm8894
ENSMUSG00000060685	0	NA	NA	NA	NA	NA	ENSMUSG00000060685	Fthl17c
ENSMUSG00000060688	0	NA	NA	NA	NA	NA	ENSMUSG00000060688	Olfr292
ENSMUSG00000060691	0	NA	NA	NA	NA	NA	ENSMUSG00000060691	Krtap19-1
ENSMUSG00000060699	0	NA	NA	NA	NA	NA	ENSMUSG00000060699	Vmn1r35
ENSMUSG00000060701	0	NA	NA	NA	NA	NA	ENSMUSG00000060701	Fpr-rs3
ENSMUSG00000060715	0	NA	NA	NA	NA	NA	ENSMUSG00000060715	1700019A02Rik
ENSMUSG00000060724	0	NA	NA	NA	NA	NA	ENSMUSG00000060724	Vmn1r47
ENSMUSG00000060726	0	NA	NA	NA	NA	NA	ENSMUSG00000060726	Tmsb15a
ENSMUSG00000060727	0	NA	NA	NA	NA	NA	ENSMUSG00000060727	Gm12571
ENSMUSG00000060730	0	NA	NA	NA	NA	NA	ENSMUSG00000060730	Gm10086
ENSMUSG00000060735	0	NA	NA	NA	NA	NA	ENSMUSG00000060735	Rxfp3
ENSMUSG00000060738	0	NA	NA	NA	NA	NA	ENSMUSG00000060738	Prl7c1
ENSMUSG00000060742	0	NA	NA	NA	NA	NA	ENSMUSG00000060742	Olfr1076
ENSMUSG00000060747	0	NA	NA	NA	NA	NA	ENSMUSG00000060747	Ifnl3
ENSMUSG00000060756	0	NA	NA	NA	NA	NA	ENSMUSG00000060756	Krtap2-4
ENSMUSG00000060759	0	NA	NA	NA	NA	NA	ENSMUSG00000060759	Olfr503
ENSMUSG00000060765	0	NA	NA	NA	NA	NA	ENSMUSG00000060765	Olfr325
ENSMUSG00000060777	0	NA	NA	NA	NA	NA	ENSMUSG00000060777	Gm10087
ENSMUSG00000060780	0.815047	3.31498	3.97126	0.834743	0.403862	NA	ENSMUSG00000060780	Lrrtm1
ENSMUSG00000060787	0	NA	NA	NA	NA	NA	ENSMUSG00000060787	Olfr464
ENSMUSG00000060794	0	NA	NA	NA	NA	NA	ENSMUSG00000060794	Tssk5
ENSMUSG00000060795	4.80466	1.92061	3.78553	0.507357	0.611904	NA	ENSMUSG00000060795	Gm13363
ENSMUSG00000060807	0	NA	NA	NA	NA	NA	ENSMUSG00000060807	Serpina6
ENSMUSG00000060808	0.239555	1.91	4.04042	0.472725	0.636409	NA	ENSMUSG00000060808	B9d1os
ENSMUSG00000060811	0	NA	NA	NA	NA	NA	ENSMUSG00000060811	Gm10088
ENSMUSG00000060816	0	NA	NA	NA	NA	NA	ENSMUSG00000060816	Vmn1r52
ENSMUSG00000060827	0	NA	NA	NA	NA	NA	ENSMUSG00000060827	Olfr1193
ENSMUSG00000060843	0	NA	NA	NA	NA	NA	ENSMUSG00000060843	Ctnna3
ENSMUSG00000060863	0	NA	NA	NA	NA	NA	ENSMUSG00000060863	Tcl1b2
ENSMUSG00000060878	0	NA	NA	NA	NA	NA	ENSMUSG00000060878	Olfr1420
ENSMUSG00000060879	0	NA	NA	NA	NA	NA	ENSMUSG00000060879	Gm6564
ENSMUSG00000060882	2.49106	-4.59775	3.92329	-1.17191	0.241233	NA	ENSMUSG00000060882	Kcnd2
ENSMUSG00000060888	0	NA	NA	NA	NA	NA	ENSMUSG00000060888	Olfr566
ENSMUSG00000060890	0	NA	NA	NA	NA	NA	ENSMUSG00000060890	Arr3
ENSMUSG00000060913	0	NA	NA	NA	NA	NA	ENSMUSG00000060913	Trim55
ENSMUSG00000060918	0	NA	NA	NA	NA	NA	ENSMUSG00000060918	Olfr51
ENSMUSG00000060924	0	NA	NA	NA	NA	NA	ENSMUSG00000060924	Csmd1
ENSMUSG00000060956	0	NA	NA	NA	NA	NA	ENSMUSG00000060956	Gm10092
ENSMUSG00000060962	6.40565	4.03306	3.84363	1.04929	0.294047	NA	ENSMUSG00000060962	Dmkn
ENSMUSG00000060967	0	NA	NA	NA	NA	NA	ENSMUSG00000060967	Etd
ENSMUSG00000060974	0	NA	NA	NA	NA	NA	ENSMUSG00000060974	Olfr530
ENSMUSG00000060988	0.158788	-0.415569	4.08047	-0.101843	0.918881	NA	ENSMUSG00000060988	Galnt13
ENSMUSG00000061000	0	NA	NA	NA	NA	NA	ENSMUSG00000061000	Olfr507
ENSMUSG00000061022	0	NA	NA	NA	NA	NA	ENSMUSG00000061022	Vmn1r222
ENSMUSG00000061065	0	NA	NA	NA	NA	NA	ENSMUSG00000061065	H2al1o
ENSMUSG00000061068	0	NA	NA	NA	NA	NA	ENSMUSG00000061068	Mcpt4
ENSMUSG00000061080	0.594219	-2.46007	3.97155	-0.619424	0.535637	NA	ENSMUSG00000061080	Lsamp
ENSMUSG00000061082	0	NA	NA	NA	NA	NA	ENSMUSG00000061082	Plac1
ENSMUSG00000061086	2.36496	-4.66333	3.92697	-1.18751	0.235025	NA	ENSMUSG00000061086	Myl4
ENSMUSG00000061099	0	NA	NA	NA	NA	NA	ENSMUSG00000061099	Gapdhs
ENSMUSG00000061100	0	NA	NA	NA	NA	NA	ENSMUSG00000061100	Retnla
ENSMUSG00000061115	0	NA	NA	NA	NA	NA	ENSMUSG00000061115	Gm17113
ENSMUSG00000061144	0	NA	NA	NA	NA	NA	ENSMUSG00000061144	Spink12
ENSMUSG00000061150	0	NA	NA	NA	NA	NA	ENSMUSG00000061150	NA
ENSMUSG00000061165	0	NA	NA	NA	NA	NA	ENSMUSG00000061165	Olfr160
ENSMUSG00000061171	0.74227	-3.04108	3.98589	-0.762961	0.445487	NA	ENSMUSG00000061171	Slc38a11
ENSMUSG00000061184	0	NA	NA	NA	NA	NA	ENSMUSG00000061184	Tmprss11c
ENSMUSG00000061186	1.14888	3.63849	3.95357	0.920307	0.357412	NA	ENSMUSG00000061186	Sfmbt2
ENSMUSG00000061195	0	NA	NA	NA	NA	NA	ENSMUSG00000061195	Olfr1289
ENSMUSG00000061208	0	NA	NA	NA	NA	NA	ENSMUSG00000061208	Vmn1r8
ENSMUSG00000061210	0	NA	NA	NA	NA	NA	ENSMUSG00000061210	Olfr47
ENSMUSG00000061242	0	NA	NA	NA	NA	NA	ENSMUSG00000061242	Gm9104
ENSMUSG00000061246	0	NA	NA	NA	NA	NA	ENSMUSG00000061246	Olfr387-ps1
ENSMUSG00000061259	0	NA	NA	NA	NA	NA	ENSMUSG00000061259	Tmprss11d
ENSMUSG00000061272	0	NA	NA	NA	NA	NA	ENSMUSG00000061272	Gm14173
ENSMUSG00000061292	0	NA	NA	NA	NA	NA	ENSMUSG00000061292	Cyp3a59
ENSMUSG00000061295	0	NA	NA	NA	NA	NA	ENSMUSG00000061295	Olfr1261
ENSMUSG00000061296	0	NA	NA	NA	NA	NA	ENSMUSG00000061296	Vmn1r210
ENSMUSG00000061311	0	NA	NA	NA	NA	NA	ENSMUSG00000061311	Rag1
ENSMUSG00000061330	0	NA	NA	NA	NA	NA	ENSMUSG00000061330	Gm6436
ENSMUSG00000061331	0	NA	NA	NA	NA	NA	ENSMUSG00000061331	Gm17132
ENSMUSG00000061336	0	NA	NA	NA	NA	NA	ENSMUSG00000061336	Olfr116
ENSMUSG00000061342	0	NA	NA	NA	NA	NA	ENSMUSG00000061342	Olfr1168
ENSMUSG00000061353	1.65994	4.37524	3.93992	1.11049	0.266789	NA	ENSMUSG00000061353	Cxcl12
ENSMUSG00000061361	0	NA	NA	NA	NA	NA	ENSMUSG00000061361	Olfr168
ENSMUSG00000061367	0	NA	NA	NA	NA	NA	ENSMUSG00000061367	Olfr771
ENSMUSG00000061376	0	NA	NA	NA	NA	NA	ENSMUSG00000061376	Vmn1r219
ENSMUSG00000061387	0	NA	NA	NA	NA	NA	ENSMUSG00000061387	Olfr1490
ENSMUSG00000061388	0	NA	NA	NA	NA	NA	ENSMUSG00000061388	Csn1s2b
ENSMUSG00000061390	0.136314	1.37939	4.06992	0.338922	0.734668	NA	ENSMUSG00000061390	Uba52-ps
ENSMUSG00000061392	0	NA	NA	NA	NA	NA	ENSMUSG00000061392	Mageb5
ENSMUSG00000061397	0	NA	NA	NA	NA	NA	ENSMUSG00000061397	Krt79
ENSMUSG00000061414	0.5994	-2.39149	3.97155	-0.602155	0.547071	NA	ENSMUSG00000061414	Cracr2a
ENSMUSG00000061457	0	NA	NA	NA	NA	NA	ENSMUSG00000061457	Olfr871
ENSMUSG00000061462	2.13923	4.5605	3.93155	1.15998	0.246058	NA	ENSMUSG00000061462	Obscn
ENSMUSG00000061469	0	NA	NA	NA	NA	NA	ENSMUSG00000061469	Gm12569
ENSMUSG00000061482	42.5158	-1.52832	1.95707	-0.780925	NA	NA	ENSMUSG00000061482	H4c4
ENSMUSG00000061486	0	NA	NA	NA	NA	NA	ENSMUSG00000061486	Gm5161
ENSMUSG00000061488	0	NA	NA	NA	NA	NA	ENSMUSG00000061488	Rpl27a-ps1
ENSMUSG00000061489	0	NA	NA	NA	NA	NA	ENSMUSG00000061489	Olfr525
ENSMUSG00000061490	0	NA	NA	NA	NA	NA	ENSMUSG00000061490	Ube2d4
ENSMUSG00000061510	1.54776	4.2578	3.94195	1.08013	0.280086	NA	ENSMUSG00000061510	Gm10101
ENSMUSG00000061517	3.16086	5.28268	3.92415	1.3462	0.178239	NA	ENSMUSG00000061517	Sox21
ENSMUSG00000061520	0	NA	NA	NA	NA	NA	ENSMUSG00000061520	Olfr153
ENSMUSG00000061524	1.7243	4.60988	3.94554	1.16838	0.242654	NA	ENSMUSG00000061524	Zic2
ENSMUSG00000061525	0	NA	NA	NA	NA	NA	ENSMUSG00000061525	4921509C19Rik
ENSMUSG00000061527	0	NA	NA	NA	NA	NA	ENSMUSG00000061527	Krt5
ENSMUSG00000061531	0	NA	NA	NA	NA	NA	ENSMUSG00000061531	Tmem236
ENSMUSG00000061535	0	NA	NA	NA	NA	NA	ENSMUSG00000061535	C1qtnf7
ENSMUSG00000061540	0	NA	NA	NA	NA	NA	ENSMUSG00000061540	Orm2
ENSMUSG00000061549	0	NA	NA	NA	NA	NA	ENSMUSG00000061549	Olfr301
ENSMUSG00000061561	0	NA	NA	NA	NA	NA	ENSMUSG00000061561	Olfr373
ENSMUSG00000061577	0	NA	NA	NA	NA	NA	ENSMUSG00000061577	Adgrg5
ENSMUSG00000061584	0	NA	NA	NA	NA	NA	ENSMUSG00000061584	Lyg2
ENSMUSG00000061602	0	NA	NA	NA	NA	NA	ENSMUSG00000061602	Vmn1r78
ENSMUSG00000061614	0	NA	NA	NA	NA	NA	ENSMUSG00000061614	Olfr845
ENSMUSG00000061615	0	NA	NA	NA	NA	NA	ENSMUSG00000061615	H2ac4
ENSMUSG00000061616	0	NA	NA	NA	NA	NA	ENSMUSG00000061616	Olfr12
ENSMUSG00000061619	0.578941	-2.49396	3.97839	-0.626878	0.530739	NA	ENSMUSG00000061619	Vma21-ps
ENSMUSG00000061626	0	NA	NA	NA	NA	NA	ENSMUSG00000061626	Olfr68
ENSMUSG00000061633	0	NA	NA	NA	NA	NA	ENSMUSG00000061633	1700029P11Rik
ENSMUSG00000061637	0	NA	NA	NA	NA	NA	ENSMUSG00000061637	Olfr1457
ENSMUSG00000061653	0	NA	NA	NA	NA	NA	ENSMUSG00000061653	Vmn1r46
ENSMUSG00000061669	0	NA	NA	NA	NA	NA	ENSMUSG00000061669	Rpl34-ps2
ENSMUSG00000061684	1.3063	3.95527	3.95196	1.00084	0.316906	NA	ENSMUSG00000061684	Rpl21-ps8
ENSMUSG00000061701	0	NA	NA	NA	NA	NA	ENSMUSG00000061701	Fbxw20
ENSMUSG00000061702	1.72598	4.44803	3.93868	1.12932	0.258762	NA	ENSMUSG00000061702	Tmem91
ENSMUSG00000061707	0	NA	NA	NA	NA	NA	ENSMUSG00000061707	Gm4871
ENSMUSG00000061723	0	NA	NA	NA	NA	NA	ENSMUSG00000061723	Tnnt3
ENSMUSG00000061728	0	NA	NA	NA	NA	NA	ENSMUSG00000061728	Btnl7-ps
ENSMUSG00000061740	6.04138	0.215012	3.75817	0.0572118	0.954376	NA	ENSMUSG00000061740	Cyp2d22
ENSMUSG00000061742	0	NA	NA	NA	NA	NA	ENSMUSG00000061742	Slc22a12
ENSMUSG00000061762	6.23102	6.34357	3.91608	1.61988	0.105258	NA	ENSMUSG00000061762	Tac1
ENSMUSG00000061769	0	NA	NA	NA	NA	NA	ENSMUSG00000061769	Klra6
ENSMUSG00000061780	0	NA	NA	NA	NA	NA	ENSMUSG00000061780	Cfd
ENSMUSG00000061798	0	NA	NA	NA	NA	NA	ENSMUSG00000061798	Olfr1204
ENSMUSG00000061802	6.53684	-0.770416	2.53671	-0.303707	0.761351	NA	ENSMUSG00000061802	Armc4
ENSMUSG00000061809	0	NA	NA	NA	NA	NA	ENSMUSG00000061809	Tbpl2
ENSMUSG00000061815	0	NA	NA	NA	NA	NA	ENSMUSG00000061815	Rufy4
ENSMUSG00000061816	0	NA	NA	NA	NA	NA	ENSMUSG00000061816	Myl1
ENSMUSG00000061825	0	NA	NA	NA	NA	NA	ENSMUSG00000061825	Ces2c
ENSMUSG00000061829	0	NA	NA	NA	NA	NA	ENSMUSG00000061829	Vmn1r214
ENSMUSG00000061833	1.32786	-2.62144	3.93602	-0.666012	0.505403	NA	ENSMUSG00000061833	Gm6311
ENSMUSG00000061843	0	NA	NA	NA	NA	NA	ENSMUSG00000061843	Vmn1r-ps32
ENSMUSG00000061845	0	NA	NA	NA	NA	NA	ENSMUSG00000061845	Defa35
ENSMUSG00000061847	0	NA	NA	NA	NA	NA	ENSMUSG00000061847	Defb39
ENSMUSG00000061852	0	NA	NA	NA	NA	NA	ENSMUSG00000061852	Gm7582
ENSMUSG00000061863	0	NA	NA	NA	NA	NA	ENSMUSG00000061863	Gm6822
ENSMUSG00000061875	0	NA	NA	NA	NA	NA	ENSMUSG00000061875	Olfr1148
ENSMUSG00000061877	0	NA	NA	NA	NA	NA	ENSMUSG00000061877	BC048679
ENSMUSG00000061878	2.89009	5.12094	3.92744	1.30389	0.192272	NA	ENSMUSG00000061878	Sphk1
ENSMUSG00000061897	3.64935	-3.93347	3.7697	-1.04345	0.296742	NA	ENSMUSG00000061897	Gm14292
ENSMUSG00000061906	0	NA	NA	NA	NA	NA	ENSMUSG00000061906	Ugt2b38
ENSMUSG00000061923	0	NA	NA	NA	NA	NA	ENSMUSG00000061923	Odf1
ENSMUSG00000061928	0	NA	NA	NA	NA	NA	ENSMUSG00000061928	Dsg1b
ENSMUSG00000061937	0	NA	NA	NA	NA	NA	ENSMUSG00000061937	Csn1s2a
ENSMUSG00000061952	0	NA	NA	NA	NA	NA	ENSMUSG00000061952	Olfr1377
ENSMUSG00000061958	0	NA	NA	NA	NA	NA	ENSMUSG00000061958	Defa38
ENSMUSG00000061959	0.382365	2.33823	4.01477	0.582407	0.560292	NA	ENSMUSG00000061959	Ces1e
ENSMUSG00000061961	0	NA	NA	NA	NA	NA	ENSMUSG00000061961	Olfr815
ENSMUSG00000061969	0	NA	NA	NA	NA	NA	ENSMUSG00000061969	Gm5581
ENSMUSG00000061972	4.64369	-5.73231	3.91692	-1.46348	0.143337	NA	ENSMUSG00000061972	Olfr99
ENSMUSG00000061974	0	NA	NA	NA	NA	NA	ENSMUSG00000061974	Cldn24
ENSMUSG00000061977	0	NA	NA	NA	NA	NA	ENSMUSG00000061977	Tas2r104
ENSMUSG00000061984	0	NA	NA	NA	NA	NA	ENSMUSG00000061984	Olfr392
ENSMUSG00000061988	0	NA	NA	NA	NA	NA	ENSMUSG00000061988	Rpl10a-ps2
ENSMUSG00000061991	0.688738	3.12897	3.98694	0.784805	0.432568	NA	ENSMUSG00000061991	H2ac10
ENSMUSG00000061992	0	NA	NA	NA	NA	NA	ENSMUSG00000061992	Gm4953
ENSMUSG00000062007	2.92795	-0.76375	3.79918	-0.20103	0.840675	NA	ENSMUSG00000062007	Hsh2d
ENSMUSG00000062028	0	NA	NA	NA	NA	NA	ENSMUSG00000062028	Irgc1
ENSMUSG00000062036	0	NA	NA	NA	NA	NA	ENSMUSG00000062036	4932415M13Rik
ENSMUSG00000062037	0	NA	NA	NA	NA	NA	ENSMUSG00000062037	Olfr285
ENSMUSG00000062038	49.4292	-1.84164	2.224	-0.828076	NA	NA	ENSMUSG00000062038	Gm10108
ENSMUSG00000062042	0	NA	NA	NA	NA	NA	ENSMUSG00000062042	Olfr294
ENSMUSG00000062046	0	NA	NA	NA	NA	NA	ENSMUSG00000062046	5730460C07Rik
ENSMUSG00000062061	0	NA	NA	NA	NA	NA	ENSMUSG00000062061	Obp2a
ENSMUSG00000062064	2.18147	4.64914	3.93144	1.18255	0.236986	NA	ENSMUSG00000062064	Slc2a7
ENSMUSG00000062073	1.28991	4.026	3.94897	1.01951	0.307963	NA	ENSMUSG00000062073	Gm10109
ENSMUSG00000062074	0	NA	NA	NA	NA	NA	ENSMUSG00000062074	Ccn6
ENSMUSG00000062077	0	NA	NA	NA	NA	NA	ENSMUSG00000062077	Trim54
ENSMUSG00000062082	0	NA	NA	NA	NA	NA	ENSMUSG00000062082	Cd200r4
ENSMUSG00000062083	0.146985	1.37726	4.07158	0.338262	0.735166	NA	ENSMUSG00000062083	Rpl13a-ps1
ENSMUSG00000062103	0	NA	NA	NA	NA	NA	ENSMUSG00000062103	Olfr924
ENSMUSG00000062105	0	NA	NA	NA	NA	NA	ENSMUSG00000062105	Olfr183
ENSMUSG00000062121	0	NA	NA	NA	NA	NA	ENSMUSG00000062121	Olfr149
ENSMUSG00000062124	0	NA	NA	NA	NA	NA	ENSMUSG00000062124	Defb45
ENSMUSG00000062128	0	NA	NA	NA	NA	NA	ENSMUSG00000062128	Olfr20
ENSMUSG00000062132	0	NA	NA	NA	NA	NA	ENSMUSG00000062132	Arhgap33os
ENSMUSG00000062142	0	NA	NA	NA	NA	NA	ENSMUSG00000062142	Olfr569
ENSMUSG00000062148	0	NA	NA	NA	NA	NA	ENSMUSG00000062148	Ear6
ENSMUSG00000062151	1.24601	3.99095	3.95033	1.01028	0.312359	NA	ENSMUSG00000062151	Unc13c
ENSMUSG00000062152	0	NA	NA	NA	NA	NA	ENSMUSG00000062152	Rpl21-ps14
ENSMUSG00000062154	0	NA	NA	NA	NA	NA	ENSMUSG00000062154	Tex33
ENSMUSG00000062162	0	NA	NA	NA	NA	NA	ENSMUSG00000062162	Mageb1
ENSMUSG00000062165	0	NA	NA	NA	NA	NA	ENSMUSG00000062165	Vmn1r232
ENSMUSG00000062168	0	NA	NA	NA	NA	NA	ENSMUSG00000062168	Ppef1
ENSMUSG00000062170	0	NA	NA	NA	NA	NA	ENSMUSG00000062170	Fmr1nb
ENSMUSG00000062181	0	NA	NA	NA	NA	NA	ENSMUSG00000062181	Ces3b
ENSMUSG00000062184	0	NA	NA	NA	NA	NA	ENSMUSG00000062184	Hs6st2
ENSMUSG00000062186	0	NA	NA	NA	NA	NA	ENSMUSG00000062186	Olfr395
ENSMUSG00000062199	0	NA	NA	NA	NA	NA	ENSMUSG00000062199	Olfr1465
ENSMUSG00000062200	0	NA	NA	NA	NA	NA	ENSMUSG00000062200	Vmn2r7
ENSMUSG00000062201	1.11811	-3.4517	3.94344	-0.875301	0.38141	NA	ENSMUSG00000062201	Prl3d3
ENSMUSG00000062204	0	NA	NA	NA	NA	NA	ENSMUSG00000062204	Olfr1373
ENSMUSG00000062224	0	NA	NA	NA	NA	NA	ENSMUSG00000062224	4933411G06Rik
ENSMUSG00000062226	0	NA	NA	NA	NA	NA	ENSMUSG00000062226	Gm10112
ENSMUSG00000062235	0	NA	NA	NA	NA	NA	ENSMUSG00000062235	Gm5341
ENSMUSG00000062245	0	NA	NA	NA	NA	NA	ENSMUSG00000062245	Olfr170
ENSMUSG00000062257	3.82564	5.43807	3.92089	1.38695	0.165457	NA	ENSMUSG00000062257	Opcml
ENSMUSG00000062272	0	NA	NA	NA	NA	NA	ENSMUSG00000062272	Olfr1129
ENSMUSG00000062278	0	NA	NA	NA	NA	NA	ENSMUSG00000062278	Gm11562
ENSMUSG00000062279	0	NA	NA	NA	NA	NA	ENSMUSG00000062279	Gm10237
ENSMUSG00000062282	1.85699	4.51811	3.93619	1.14784	0.251036	NA	ENSMUSG00000062282	Gm10113
ENSMUSG00000062284	0	NA	NA	NA	NA	NA	ENSMUSG00000062284	Gm6030
ENSMUSG00000062296	4.70876	5.37639	3.91842	1.37208	0.170038	NA	ENSMUSG00000062296	Trank1
ENSMUSG00000062310	1.33277	4.05457	3.94727	1.02718	0.304334	NA	ENSMUSG00000062310	Glrp1
ENSMUSG00000062314	0	NA	NA	NA	NA	NA	ENSMUSG00000062314	Olfr1505
ENSMUSG00000062319	0	NA	NA	NA	NA	NA	ENSMUSG00000062319	Gm10115
ENSMUSG00000062327	0	NA	NA	NA	NA	NA	ENSMUSG00000062327	T
ENSMUSG00000062329	0	NA	NA	NA	NA	NA	ENSMUSG00000062329	Cytl1
ENSMUSG00000062342	0	NA	NA	NA	NA	NA	ENSMUSG00000062342	Serpinb9e
ENSMUSG00000062345	0	NA	NA	NA	NA	NA	ENSMUSG00000062345	Serpinb2
ENSMUSG00000062365	0.150621	1.3693	4.07219	0.336257	0.736677	NA	ENSMUSG00000062365	Gm4968
ENSMUSG00000062369	0	NA	NA	NA	NA	NA	ENSMUSG00000062369	Usp17lb
ENSMUSG00000062372	0	NA	NA	NA	NA	NA	ENSMUSG00000062372	Otof
ENSMUSG00000062391	0	NA	NA	NA	NA	NA	ENSMUSG00000062391	4932435O22Rik
ENSMUSG00000062400	0	NA	NA	NA	NA	NA	ENSMUSG00000062400	Krtap6-5
ENSMUSG00000062410	3.09715	5.2127	3.92444	1.32827	0.18409	NA	ENSMUSG00000062410	Hsd3b3
ENSMUSG00000062426	0	NA	NA	NA	NA	NA	ENSMUSG00000062426	Olfr304
ENSMUSG00000062432	0	NA	NA	NA	NA	NA	ENSMUSG00000062432	Cyp26c1
ENSMUSG00000062433	0	NA	NA	NA	NA	NA	ENSMUSG00000062433	Krtap6-2
ENSMUSG00000062434	0	NA	NA	NA	NA	NA	ENSMUSG00000062434	Olfr516
ENSMUSG00000062438	1.57746	4.29338	3.94108	1.08939	0.275981	NA	ENSMUSG00000062438	Adam1b
ENSMUSG00000062458	0.140118	1.38588	4.07043	0.340474	0.733499	NA	ENSMUSG00000062458	Gm8623
ENSMUSG00000062461	0.985201	3.62935	3.96346	0.915703	0.359823	NA	ENSMUSG00000062461	Rpl27a-ps4
ENSMUSG00000062464	0	NA	NA	NA	NA	NA	ENSMUSG00000062464	Cyp4f37
ENSMUSG00000062472	0	NA	NA	NA	NA	NA	ENSMUSG00000062472	Gm4945
ENSMUSG00000062477	0	NA	NA	NA	NA	NA	ENSMUSG00000062477	Hmgb1l
ENSMUSG00000062478	0	NA	NA	NA	NA	NA	ENSMUSG00000062478	Ctrc
ENSMUSG00000062483	0	NA	NA	NA	NA	NA	ENSMUSG00000062483	Vmn1r171
ENSMUSG00000062496	0	NA	NA	NA	NA	NA	ENSMUSG00000062496	4930431F12Rik
ENSMUSG00000062497	0	NA	NA	NA	NA	NA	ENSMUSG00000062497	Olfr1411
ENSMUSG00000062511	0	NA	NA	NA	NA	NA	ENSMUSG00000062511	4930512M02Rik
ENSMUSG00000062515	1.34768	4.29755	3.96235	1.0846	0.278101	NA	ENSMUSG00000062515	Fabp4
ENSMUSG00000062518	0	NA	NA	NA	NA	NA	ENSMUSG00000062518	Zfp534
ENSMUSG00000062524	0	NA	NA	NA	NA	NA	ENSMUSG00000062524	Ncr1
ENSMUSG00000062527	0	NA	NA	NA	NA	NA	ENSMUSG00000062527	Olfr1408
ENSMUSG00000062528	0	NA	NA	NA	NA	NA	ENSMUSG00000062528	Tas2r109
ENSMUSG00000062543	0	NA	NA	NA	NA	NA	ENSMUSG00000062543	Gsdmcl1
ENSMUSG00000062545	0	NA	NA	NA	NA	NA	ENSMUSG00000062545	Tlr12
ENSMUSG00000062546	0	NA	NA	NA	NA	NA	ENSMUSG00000062546	V1ra8
ENSMUSG00000062551	0	NA	NA	NA	NA	NA	ENSMUSG00000062551	Prl2c1
ENSMUSG00000062553	0	NA	NA	NA	NA	NA	ENSMUSG00000062553	Olfr709-ps1
ENSMUSG00000062556	0	NA	NA	NA	NA	NA	ENSMUSG00000062556	Scgb1b2
ENSMUSG00000062561	0	NA	NA	NA	NA	NA	ENSMUSG00000062561	Gm10118
ENSMUSG00000062564	0	NA	NA	NA	NA	NA	ENSMUSG00000062564	Tex28
ENSMUSG00000062582	0.241398	1.97374	4.03383	0.489297	0.624631	NA	ENSMUSG00000062582	Rpl30-ps8
ENSMUSG00000062588	3.56411	-0.507866	3.78539	-0.134165	0.893272	NA	ENSMUSG00000062588	Gm6104
ENSMUSG00000062593	0	NA	NA	NA	NA	NA	ENSMUSG00000062593	Gm49339
ENSMUSG00000062598	0	NA	NA	NA	NA	NA	ENSMUSG00000062598	Vmn1r178
ENSMUSG00000062608	0	NA	NA	NA	NA	NA	ENSMUSG00000062608	Olfr195
ENSMUSG00000062609	0	NA	NA	NA	NA	NA	ENSMUSG00000062609	Kcnj15
ENSMUSG00000062621	0	NA	NA	NA	NA	NA	ENSMUSG00000062621	Olfr911-ps1
ENSMUSG00000062624	0	NA	NA	NA	NA	NA	ENSMUSG00000062624	Cyp2c67
ENSMUSG00000062629	0	NA	NA	NA	NA	NA	ENSMUSG00000062629	Olfr114
ENSMUSG00000062638	0	NA	NA	NA	NA	NA	ENSMUSG00000062638	Btnl1
ENSMUSG00000062649	0	NA	NA	NA	NA	NA	ENSMUSG00000062649	Olfr44
ENSMUSG00000062651	0	NA	NA	NA	NA	NA	ENSMUSG00000062651	H2al2a
ENSMUSG00000062687	0	NA	NA	NA	NA	NA	ENSMUSG00000062687	Cks1brt
ENSMUSG00000062694	0	NA	NA	NA	NA	NA	ENSMUSG00000062694	Cav3
ENSMUSG00000062704	0	NA	NA	NA	NA	NA	ENSMUSG00000062704	9430002A10Rik
ENSMUSG00000062705	0	NA	NA	NA	NA	NA	ENSMUSG00000062705	Tpbpb
ENSMUSG00000062712	0	NA	NA	NA	NA	NA	ENSMUSG00000062712	Olfr531
ENSMUSG00000062713	3.39821	5.38877	3.92293	1.37366	0.169547	NA	ENSMUSG00000062713	Sim2
ENSMUSG00000062727	0	NA	NA	NA	NA	NA	ENSMUSG00000062727	H2bc12
ENSMUSG00000062732	0	NA	NA	NA	NA	NA	ENSMUSG00000062732	Lypd4
ENSMUSG00000062737	0	NA	NA	NA	NA	NA	ENSMUSG00000062737	Prl3d2
ENSMUSG00000062742	0	NA	NA	NA	NA	NA	ENSMUSG00000062742	Gm5239
ENSMUSG00000062751	0	NA	NA	NA	NA	NA	ENSMUSG00000062751	Prss1
ENSMUSG00000062757	0	NA	NA	NA	NA	NA	ENSMUSG00000062757	Olfr1206
ENSMUSG00000062758	6.41089	-0.0571304	1.87265	-0.0305077	0.975662	NA	ENSMUSG00000062758	Gm16477
ENSMUSG00000062773	0	NA	NA	NA	NA	NA	ENSMUSG00000062773	Tex101
ENSMUSG00000062778	1.36862	-0.362663	3.88012	-0.0934669	0.925533	NA	ENSMUSG00000062778	Chia1
ENSMUSG00000062782	0	NA	NA	NA	NA	NA	ENSMUSG00000062782	Olfr527
ENSMUSG00000062791	0	NA	NA	NA	NA	NA	ENSMUSG00000062791	Gm382
ENSMUSG00000062793	0	NA	NA	NA	NA	NA	ENSMUSG00000062793	Olfr1158
ENSMUSG00000062814	0	NA	NA	NA	NA	NA	ENSMUSG00000062814	Ssxa1
ENSMUSG00000062818	0	NA	NA	NA	NA	NA	ENSMUSG00000062818	Vmn1r51
ENSMUSG00000062826	0	NA	NA	NA	NA	NA	ENSMUSG00000062826	Ces2f
ENSMUSG00000062833	0	NA	NA	NA	NA	NA	ENSMUSG00000062833	Sval3
ENSMUSG00000062844	0	NA	NA	NA	NA	NA	ENSMUSG00000062844	Olfr1458
ENSMUSG00000062868	0	NA	NA	NA	NA	NA	ENSMUSG00000062868	Olfr830
ENSMUSG00000062873	0	NA	NA	NA	NA	NA	ENSMUSG00000062873	Olfr1355
ENSMUSG00000062874	0	NA	NA	NA	NA	NA	ENSMUSG00000062874	Gm4978
ENSMUSG00000062878	0	NA	NA	NA	NA	NA	ENSMUSG00000062878	Olfr298
ENSMUSG00000062892	0	NA	NA	NA	NA	NA	ENSMUSG00000062892	Olfr1450
ENSMUSG00000062896	0	NA	NA	NA	NA	NA	ENSMUSG00000062896	Rpl31-ps11
ENSMUSG00000062905	5.25269	-5.65894	3.91471	-1.44556	0.148302	NA	ENSMUSG00000062905	Vmn1r32
ENSMUSG00000062914	0	NA	NA	NA	NA	NA	ENSMUSG00000062914	Olfr777
ENSMUSG00000062939	6.17782	6.38282	3.91633	1.6298	0.103144	NA	ENSMUSG00000062939	Stat4
ENSMUSG00000062952	0	NA	NA	NA	NA	NA	ENSMUSG00000062952	Tas2r110
ENSMUSG00000062961	5.10049	5.97092	3.91757	1.52414	0.127474	NA	ENSMUSG00000062961	Ccdc177
ENSMUSG00000062962	0	NA	NA	NA	NA	NA	ENSMUSG00000062962	Gm6378
ENSMUSG00000062980	6.2349	0.345991	3.42354	0.101062	0.919501	NA	ENSMUSG00000062980	Cped1
ENSMUSG00000062987	0	NA	NA	NA	NA	NA	ENSMUSG00000062987	Olfr715b
ENSMUSG00000062991	6.09759	1.01327	3.45214	0.29352	0.769125	NA	ENSMUSG00000062991	Nrg1
ENSMUSG00000063001	0	NA	NA	NA	NA	NA	ENSMUSG00000063001	Gm9701
ENSMUSG00000063020	0	NA	NA	NA	NA	NA	ENSMUSG00000063020	Olfr194
ENSMUSG00000063021	4.2574	5.72134	3.92053	1.45933	0.144474	NA	ENSMUSG00000063021	H2ac15
ENSMUSG00000063058	0	NA	NA	NA	NA	NA	ENSMUSG00000063058	Prr23a2
ENSMUSG00000063060	0.242681	1.8972	4.04329	0.469223	0.63891	NA	ENSMUSG00000063060	Sox7
ENSMUSG00000063087	4.53048	-5.57531	3.91839	-1.42286	0.154778	NA	ENSMUSG00000063087	Gm10125
ENSMUSG00000063089	0	NA	NA	NA	NA	NA	ENSMUSG00000063089	Klk1b8
ENSMUSG00000063106	0	NA	NA	NA	NA	NA	ENSMUSG00000063106	Olfr1510
ENSMUSG00000063109	3.48159	-5.31823	3.921	-1.35634	0.17499	NA	ENSMUSG00000063109	Dgkeos
ENSMUSG00000063116	0	NA	NA	NA	NA	NA	ENSMUSG00000063116	Olfr410
ENSMUSG00000063120	0	NA	NA	NA	NA	NA	ENSMUSG00000063120	Olfr480
ENSMUSG00000063129	0	NA	NA	NA	NA	NA	ENSMUSG00000063129	Aldoart2
ENSMUSG00000063130	0	NA	NA	NA	NA	NA	ENSMUSG00000063130	Calml3
ENSMUSG00000063133	0	NA	NA	NA	NA	NA	ENSMUSG00000063133	Klk1b1
ENSMUSG00000063137	0	NA	NA	NA	NA	NA	ENSMUSG00000063137	Olfr177
ENSMUSG00000063157	0	NA	NA	NA	NA	NA	ENSMUSG00000063157	Csn2
ENSMUSG00000063163	0	NA	NA	NA	NA	NA	ENSMUSG00000063163	Speer2
ENSMUSG00000063166	0	NA	NA	NA	NA	NA	ENSMUSG00000063166	Gm5449
ENSMUSG00000063173	0	NA	NA	NA	NA	NA	ENSMUSG00000063173	Olfr811
ENSMUSG00000063176	0	NA	NA	NA	NA	NA	ENSMUSG00000063176	Olfr955
ENSMUSG00000063177	0	NA	NA	NA	NA	NA	ENSMUSG00000063177	Klk1b27
ENSMUSG00000063188	0	NA	NA	NA	NA	NA	ENSMUSG00000063188	Olfr107
ENSMUSG00000063193	0	NA	NA	NA	NA	NA	ENSMUSG00000063193	Cd300lb
ENSMUSG00000063206	0	NA	NA	NA	NA	NA	ENSMUSG00000063206	Defa34
ENSMUSG00000063216	0	NA	NA	NA	NA	NA	ENSMUSG00000063216	Olfr1351
ENSMUSG00000063221	0	NA	NA	NA	NA	NA	ENSMUSG00000063221	Olfr930
ENSMUSG00000063225	0	NA	NA	NA	NA	NA	ENSMUSG00000063225	Olfr917
ENSMUSG00000063230	0	NA	NA	NA	NA	NA	ENSMUSG00000063230	Olfr535
ENSMUSG00000063232	0	NA	NA	NA	NA	NA	ENSMUSG00000063232	Serpina11
ENSMUSG00000063234	0	NA	NA	NA	NA	NA	ENSMUSG00000063234	Gpr84
ENSMUSG00000063239	1.65694	4.19292	3.93958	1.06431	0.28719	NA	ENSMUSG00000063239	Grm4
ENSMUSG00000063240	0	NA	NA	NA	NA	NA	ENSMUSG00000063240	Olfr133
ENSMUSG00000063251	0	NA	NA	NA	NA	NA	ENSMUSG00000063251	Krtap4-1
ENSMUSG00000063252	0	NA	NA	NA	NA	NA	ENSMUSG00000063252	Gm4744
ENSMUSG00000063277	0	NA	NA	NA	NA	NA	ENSMUSG00000063277	Gm10128
ENSMUSG00000063286	6.01648	-5.96265	3.91503	-1.52302	0.127754	NA	ENSMUSG00000063286	Gm8995
ENSMUSG00000063305	0	NA	NA	NA	NA	NA	ENSMUSG00000063305	Psg20
ENSMUSG00000063314	0.123338	-0.652435	4.07388	-0.160151	0.872762	NA	ENSMUSG00000063314	Gm12657
ENSMUSG00000063328	0.145752	1.38006	4.07139	0.338964	0.734637	NA	ENSMUSG00000063328	Gm9396
ENSMUSG00000063350	0	NA	NA	NA	NA	NA	ENSMUSG00000063350	Olfr874
ENSMUSG00000063354	0	NA	NA	NA	NA	NA	ENSMUSG00000063354	Slc39a4
ENSMUSG00000063364	3.19858	-5.05934	3.921	-1.29032	0.19694	NA	ENSMUSG00000063364	3300002I08Rik
ENSMUSG00000063374	0	NA	NA	NA	NA	NA	ENSMUSG00000063374	Olfr763
ENSMUSG00000063376	0	NA	NA	NA	NA	NA	ENSMUSG00000063376	Ifna13
ENSMUSG00000063380	0	NA	NA	NA	NA	NA	ENSMUSG00000063380	Olfr945
ENSMUSG00000063386	0	NA	NA	NA	NA	NA	ENSMUSG00000063386	Olfr1387
ENSMUSG00000063388	0	NA	NA	NA	NA	NA	ENSMUSG00000063388	BC023105
ENSMUSG00000063394	0	NA	NA	NA	NA	NA	ENSMUSG00000063394	Olfr293
ENSMUSG00000063409	0	NA	NA	NA	NA	NA	ENSMUSG00000063409	Lrrc43
ENSMUSG00000063430	0	NA	NA	NA	NA	NA	ENSMUSG00000063430	Wscd2
ENSMUSG00000063434	2.51014	4.95317	3.92856	1.26081	0.207377	NA	ENSMUSG00000063434	Sorcs3
ENSMUSG00000063442	0	NA	NA	NA	NA	NA	ENSMUSG00000063442	Gm7117
ENSMUSG00000063447	0	NA	NA	NA	NA	NA	ENSMUSG00000063447	Ube2d2b
ENSMUSG00000063458	4.05561	6.00329	3.92446	1.52971	0.126088	NA	ENSMUSG00000063458	Lrmda
ENSMUSG00000063478	0	NA	NA	NA	NA	NA	ENSMUSG00000063478	Tas2r114
ENSMUSG00000063506	5.82261	5.86316	3.91641	1.49708	0.134374	NA	ENSMUSG00000063506	Arhgap22
ENSMUSG00000063507	0	NA	NA	NA	NA	NA	ENSMUSG00000063507	Gm1330
ENSMUSG00000063514	0	NA	NA	NA	NA	NA	ENSMUSG00000063514	Gm6756
ENSMUSG00000063522	0	NA	NA	NA	NA	NA	ENSMUSG00000063522	Ly6m
ENSMUSG00000063529	0.816919	-2.98935	3.95691	-0.755477	0.449963	NA	ENSMUSG00000063529	Stmnd1
ENSMUSG00000063543	4.3152	2.40604	3.6143	0.665701	0.505602	NA	ENSMUSG00000063543	Gm5616
ENSMUSG00000063548	0	NA	NA	NA	NA	NA	ENSMUSG00000063548	Gm4825
ENSMUSG00000063549	0	NA	NA	NA	NA	NA	ENSMUSG00000063549	Olfr322
ENSMUSG00000063564	0.542435	2.65896	3.99628	0.66536	0.50582	NA	ENSMUSG00000063564	Col23a1
ENSMUSG00000063582	0	NA	NA	NA	NA	NA	ENSMUSG00000063582	Olfr666
ENSMUSG00000063583	0	NA	NA	NA	NA	NA	ENSMUSG00000063583	Olfr1410
ENSMUSG00000063586	0	NA	NA	NA	NA	NA	ENSMUSG00000063586	Gm5513
ENSMUSG00000063590	0	NA	NA	NA	NA	NA	ENSMUSG00000063590	Slc22a28
ENSMUSG00000063594	2.73903	5.0877	3.92877	1.29499	0.195325	NA	ENSMUSG00000063594	Gng8
ENSMUSG00000063600	0	NA	NA	NA	NA	NA	ENSMUSG00000063600	Egfem1
ENSMUSG00000063605	2.91269	5.02963	3.92571	1.2812	0.200122	NA	ENSMUSG00000063605	Ccdc102a
ENSMUSG00000063611	0	NA	NA	NA	NA	NA	ENSMUSG00000063611	Gm10134
ENSMUSG00000063615	0	NA	NA	NA	NA	NA	ENSMUSG00000063615	Olfr64
ENSMUSG00000063628	0	NA	NA	NA	NA	NA	ENSMUSG00000063628	Gm7665
ENSMUSG00000063651	0	NA	NA	NA	NA	NA	ENSMUSG00000063651	Cnfn
ENSMUSG00000063656	0	NA	NA	NA	NA	NA	ENSMUSG00000063656	Gm10135
ENSMUSG00000063660	0	NA	NA	NA	NA	NA	ENSMUSG00000063660	Olfr98
ENSMUSG00000063661	2.17012	-4.39976	3.92574	-1.12075	0.262396	NA	ENSMUSG00000063661	Krt73
ENSMUSG00000063672	0	NA	NA	NA	NA	NA	ENSMUSG00000063672	Nkx6-3
ENSMUSG00000063683	3.70877	-5.26207	3.91886	-1.34275	0.179351	NA	ENSMUSG00000063683	Glyat
ENSMUSG00000063687	0	NA	NA	NA	NA	NA	ENSMUSG00000063687	Pcdhb5
ENSMUSG00000063689	0	NA	NA	NA	NA	NA	ENSMUSG00000063689	H2ac21
ENSMUSG00000063713	0	NA	NA	NA	NA	NA	ENSMUSG00000063713	Klk1b24
ENSMUSG00000063715	0	NA	NA	NA	NA	NA	ENSMUSG00000063715	Olfr816
ENSMUSG00000063728	0	NA	NA	NA	NA	NA	ENSMUSG00000063728	Magea6
ENSMUSG00000063730	0	NA	NA	NA	NA	NA	ENSMUSG00000063730	Hsd3b2
ENSMUSG00000063732	0	NA	NA	NA	NA	NA	ENSMUSG00000063732	NA
ENSMUSG00000063739	0.1192	1.28699	4.07494	0.31583	0.752132	NA	ENSMUSG00000063739	Gm4963
ENSMUSG00000063751	0	NA	NA	NA	NA	NA	ENSMUSG00000063751	Platr8
ENSMUSG00000063754	2.75391	-0.653287	2.361	-0.2767	0.782011	NA	ENSMUSG00000063754	Gm10136
ENSMUSG00000063762	0	NA	NA	NA	NA	NA	ENSMUSG00000063762	Tas2r129
ENSMUSG00000063764	0	NA	NA	NA	NA	NA	ENSMUSG00000063764	Olfr508
ENSMUSG00000063767	0	NA	NA	NA	NA	NA	ENSMUSG00000063767	S100a7a
ENSMUSG00000063777	0	NA	NA	NA	NA	NA	ENSMUSG00000063777	Olfr1469
ENSMUSG00000063779	0	NA	NA	NA	NA	NA	ENSMUSG00000063779	Chil4
ENSMUSG00000063780	0	NA	NA	NA	NA	NA	ENSMUSG00000063780	Olfr282
ENSMUSG00000063796	0	NA	NA	NA	NA	NA	ENSMUSG00000063796	Slc22a8
ENSMUSG00000063804	2.68374	4.94349	3.92693	1.25887	0.208079	NA	ENSMUSG00000063804	Lin28b
ENSMUSG00000063816	0	NA	NA	NA	NA	NA	ENSMUSG00000063816	Gm4987
ENSMUSG00000063820	0	NA	NA	NA	NA	NA	ENSMUSG00000063820	Arl9
ENSMUSG00000063821	0	NA	NA	NA	NA	NA	ENSMUSG00000063821	Dupd1
ENSMUSG00000063823	0	NA	NA	NA	NA	NA	ENSMUSG00000063823	Olfr532
ENSMUSG00000063827	0	NA	NA	NA	NA	NA	ENSMUSG00000063827	Olfr1382
ENSMUSG00000063830	0	NA	NA	NA	NA	NA	ENSMUSG00000063830	Gm6065
ENSMUSG00000063842	0	NA	NA	NA	NA	NA	ENSMUSG00000063842	Olfr862
ENSMUSG00000063844	0	NA	NA	NA	NA	NA	ENSMUSG00000063844	Olfr1276
ENSMUSG00000063846	0	NA	NA	NA	NA	NA	ENSMUSG00000063846	Gm21731
ENSMUSG00000063851	4.36102	0.0567559	3.77268	0.0150439	0.987997	NA	ENSMUSG00000063851	Rnf183
ENSMUSG00000063867	0	NA	NA	NA	NA	NA	ENSMUSG00000063867	Olfr1511
ENSMUSG00000063873	2.89009	0.440551	3.79332	0.116139	0.907543	NA	ENSMUSG00000063873	Slc24a3
ENSMUSG00000063875	0.959132	-1.94169	3.94922	-0.491663	0.622957	NA	ENSMUSG00000063875	Rps6-ps1
ENSMUSG00000063881	0	NA	NA	NA	NA	NA	ENSMUSG00000063881	Olfr376
ENSMUSG00000063885	0	NA	NA	NA	NA	NA	ENSMUSG00000063885	Gm6498
ENSMUSG00000063900	0	NA	NA	NA	NA	NA	ENSMUSG00000063900	Adam26b
ENSMUSG00000063903	0	NA	NA	NA	NA	NA	ENSMUSG00000063903	Klk1
ENSMUSG00000063905	0	NA	NA	NA	NA	NA	ENSMUSG00000063905	Gm10139
ENSMUSG00000063911	0	NA	NA	NA	NA	NA	ENSMUSG00000063911	Tdgf1-ps2
ENSMUSG00000063929	0	NA	NA	NA	NA	NA	ENSMUSG00000063929	Cyp4a32
ENSMUSG00000063932	0	NA	NA	NA	NA	NA	ENSMUSG00000063932	Poteg
ENSMUSG00000063935	0	NA	NA	NA	NA	NA	ENSMUSG00000063935	Zar1
ENSMUSG00000063971	0	NA	NA	NA	NA	NA	ENSMUSG00000063971	Krt88
ENSMUSG00000063994	0	NA	NA	NA	NA	NA	ENSMUSG00000063994	Olfr120
ENSMUSG00000063998	0	NA	NA	NA	NA	NA	ENSMUSG00000063998	Vmn1r211
ENSMUSG00000064006	0	NA	NA	NA	NA	NA	ENSMUSG00000064006	Olfr190
ENSMUSG00000064010	0	NA	NA	NA	NA	NA	ENSMUSG00000064010	Dppa1
ENSMUSG00000064016	0.675527	-2.71733	3.96727	-0.684936	0.493384	NA	ENSMUSG00000064016	Gm648
ENSMUSG00000064023	0	NA	NA	NA	NA	NA	ENSMUSG00000064023	Klk8
ENSMUSG00000064032	4.48905	-5.45424	3.91603	-1.3928	0.163681	NA	ENSMUSG00000064032	Gm10143
ENSMUSG00000064036	2.20063	-4.37694	3.92533	-1.11505	0.264829	NA	ENSMUSG00000064036	Mro
ENSMUSG00000064039	0	NA	NA	NA	NA	NA	ENSMUSG00000064039	Ccr1l1
ENSMUSG00000064044	0	NA	NA	NA	NA	NA	ENSMUSG00000064044	Olfr319
ENSMUSG00000064052	0	NA	NA	NA	NA	NA	ENSMUSG00000064052	Gm5089
ENSMUSG00000064057	0	NA	NA	NA	NA	NA	ENSMUSG00000064057	Scgb3a1
ENSMUSG00000064063	0	NA	NA	NA	NA	NA	ENSMUSG00000064063	BC048507
ENSMUSG00000064080	0	NA	NA	NA	NA	NA	ENSMUSG00000064080	Fbln2
ENSMUSG00000064081	0	NA	NA	NA	NA	NA	ENSMUSG00000064081	Gm8973
ENSMUSG00000064084	0	NA	NA	NA	NA	NA	ENSMUSG00000064084	Olfr1202
ENSMUSG00000064109	1.31449	4.02643	3.94961	1.01945	0.30799	NA	ENSMUSG00000064109	Hcst
ENSMUSG00000064110	0	NA	NA	NA	NA	NA	ENSMUSG00000064110	Olfr963
ENSMUSG00000064115	3.97477	5.63774	3.92068	1.43795	0.150449	NA	ENSMUSG00000064115	Cadm2
ENSMUSG00000064121	0	NA	NA	NA	NA	NA	ENSMUSG00000064121	Olfr96
ENSMUSG00000064129	0	NA	NA	NA	NA	NA	ENSMUSG00000064129	Gm14781
ENSMUSG00000064137	0	NA	NA	NA	NA	NA	ENSMUSG00000064137	Rhox8
ENSMUSG00000064140	4.40604	-0.899716	3.68651	-0.244056	0.807187	NA	ENSMUSG00000064140	Trim38
ENSMUSG00000064147	0	NA	NA	NA	NA	NA	ENSMUSG00000064147	Rab44
ENSMUSG00000064156	0	NA	NA	NA	NA	NA	ENSMUSG00000064156	Prol1
ENSMUSG00000064165	0	NA	NA	NA	NA	NA	ENSMUSG00000064165	Krt39
ENSMUSG00000064177	2.04212	4.96874	3.94643	1.25905	0.208014	NA	ENSMUSG00000064177	Ghrl
ENSMUSG00000064179	2.74447	5.19398	3.92855	1.32211	0.186131	NA	ENSMUSG00000064179	Tnnt1
ENSMUSG00000064194	0	NA	NA	NA	NA	NA	ENSMUSG00000064194	Zfp936
ENSMUSG00000064201	0	NA	NA	NA	NA	NA	ENSMUSG00000064201	Krt2
ENSMUSG00000064208	4.00097	0.440002	2.85372	0.154185	0.877464	NA	ENSMUSG00000064208	Gm10145
ENSMUSG00000064213	0	NA	NA	NA	NA	NA	ENSMUSG00000064213	Defa24
ENSMUSG00000064223	0	NA	NA	NA	NA	NA	ENSMUSG00000064223	Olfr694
ENSMUSG00000064224	0	NA	NA	NA	NA	NA	ENSMUSG00000064224	Gsdma3
ENSMUSG00000064231	0	NA	NA	NA	NA	NA	ENSMUSG00000064231	Gm5321
ENSMUSG00000064232	0	NA	NA	NA	NA	NA	ENSMUSG00000064232	Gm5414
ENSMUSG00000064246	0.165055	-0.893849	4.08047	-0.219055	0.826607	NA	ENSMUSG00000064246	Chil1
ENSMUSG00000064252	0	NA	NA	NA	NA	NA	ENSMUSG00000064252	Olfr329
ENSMUSG00000064259	0	NA	NA	NA	NA	NA	ENSMUSG00000064259	Vmn1r13
ENSMUSG00000064262	2.15955	-4.3784	3.92574	-1.11531	0.264719	NA	ENSMUSG00000064262	Gimap8
ENSMUSG00000064263	0	NA	NA	NA	NA	NA	ENSMUSG00000064263	Platr26
ENSMUSG00000064267	5.71016	-2.41319	3.80302	-0.634547	NA	NA	ENSMUSG00000064267	Hvcn1
ENSMUSG00000064272	1.43253	-3.80519	3.93546	-0.966899	0.333594	NA	ENSMUSG00000064272	Gpbar1
ENSMUSG00000064281	4.80991	1.40522	2.16199	0.649965	0.515715	NA	ENSMUSG00000064281	Rpl19-ps1
ENSMUSG00000064293	1.74032	4.43187	3.93825	1.12534	0.260445	NA	ENSMUSG00000064293	Cntn4
ENSMUSG00000064294	0	NA	NA	NA	NA	NA	ENSMUSG00000064294	Aox3
ENSMUSG00000064299	0	NA	NA	NA	NA	NA	ENSMUSG00000064299	4921528I07Rik
ENSMUSG00000064308	0	NA	NA	NA	NA	NA	ENSMUSG00000064308	2410137M14Rik
ENSMUSG00000064310	1.73077	4.4305	3.93818	1.12501	0.260584	NA	ENSMUSG00000064310	Zpld1
ENSMUSG00000064325	5.9604	6.48808	3.91929	1.65542	0.097839	NA	ENSMUSG00000064325	Hhip
ENSMUSG00000064329	0	NA	NA	NA	NA	NA	ENSMUSG00000064329	Scn1a
ENSMUSG00000064330	0	NA	NA	NA	NA	NA	ENSMUSG00000064330	Pde6h
ENSMUSG00000064333	0	NA	NA	NA	NA	NA	ENSMUSG00000064333	Olfr926
ENSMUSG00000064377	0	NA	NA	NA	NA	NA	ENSMUSG00000064377	Gm24966
ENSMUSG00000064380	0	NA	NA	NA	NA	NA	ENSMUSG00000064380	Gm26448
ENSMUSG00000064382	0	NA	NA	NA	NA	NA	ENSMUSG00000064382	Gm26447
ENSMUSG00000064386	0	NA	NA	NA	NA	NA	ENSMUSG00000064386	Gm26449
ENSMUSG00000064387	0	NA	NA	NA	NA	NA	ENSMUSG00000064387	Snora73a
ENSMUSG00000064389	0	NA	NA	NA	NA	NA	ENSMUSG00000064389	Gm26446
ENSMUSG00000064390	0	NA	NA	NA	NA	NA	ENSMUSG00000064390	Rnu73b
ENSMUSG00000064391	0	NA	NA	NA	NA	NA	ENSMUSG00000064391	Gm23625
ENSMUSG00000064392	0	NA	NA	NA	NA	NA	ENSMUSG00000064392	Gm23626
ENSMUSG00000064393	0	NA	NA	NA	NA	NA	ENSMUSG00000064393	Gm23627
ENSMUSG00000064394	0	NA	NA	NA	NA	NA	ENSMUSG00000064394	Gm23622
ENSMUSG00000064395	0	NA	NA	NA	NA	NA	ENSMUSG00000064395	Gm23623
ENSMUSG00000064397	0	NA	NA	NA	NA	NA	ENSMUSG00000064397	Gm23624
ENSMUSG00000064398	0	NA	NA	NA	NA	NA	ENSMUSG00000064398	Gm23628
ENSMUSG00000064399	0	NA	NA	NA	NA	NA	ENSMUSG00000064399	Gm23629
ENSMUSG00000064400	0	NA	NA	NA	NA	NA	ENSMUSG00000064400	Gm23927
ENSMUSG00000064403	0	NA	NA	NA	NA	NA	ENSMUSG00000064403	Gm23928
ENSMUSG00000064405	0	NA	NA	NA	NA	NA	ENSMUSG00000064405	Gm23925
ENSMUSG00000064407	0	NA	NA	NA	NA	NA	ENSMUSG00000064407	Gm23926
ENSMUSG00000064408	0	NA	NA	NA	NA	NA	ENSMUSG00000064408	Gm23924
ENSMUSG00000064409	0	NA	NA	NA	NA	NA	ENSMUSG00000064409	n-R5s40
ENSMUSG00000064410	0	NA	NA	NA	NA	NA	ENSMUSG00000064410	Gm22247
ENSMUSG00000064412	0	NA	NA	NA	NA	NA	ENSMUSG00000064412	Gm22246
ENSMUSG00000064413	0	NA	NA	NA	NA	NA	ENSMUSG00000064413	Gm22245
ENSMUSG00000064414	0	NA	NA	NA	NA	NA	ENSMUSG00000064414	n-R5s215
ENSMUSG00000064416	0	NA	NA	NA	NA	NA	ENSMUSG00000064416	Gm22248
ENSMUSG00000064417	0	NA	NA	NA	NA	NA	ENSMUSG00000064417	DQ267102
ENSMUSG00000064419	0	NA	NA	NA	NA	NA	ENSMUSG00000064419	Gm22249
ENSMUSG00000064422	0	NA	NA	NA	NA	NA	ENSMUSG00000064422	Gm22502
ENSMUSG00000064424	0	NA	NA	NA	NA	NA	ENSMUSG00000064424	Gm22749
ENSMUSG00000064427	0	NA	NA	NA	NA	NA	ENSMUSG00000064427	Gm22748
ENSMUSG00000064428	0	NA	NA	NA	NA	NA	ENSMUSG00000064428	Gm22746
ENSMUSG00000064429	0	NA	NA	NA	NA	NA	ENSMUSG00000064429	Gm22747
ENSMUSG00000064432	0	NA	NA	NA	NA	NA	ENSMUSG00000064432	Gm25587
ENSMUSG00000064433	0	NA	NA	NA	NA	NA	ENSMUSG00000064433	Gm25586
ENSMUSG00000064435	0	NA	NA	NA	NA	NA	ENSMUSG00000064435	Gm25588
ENSMUSG00000064436	0	NA	NA	NA	NA	NA	ENSMUSG00000064436	Gm25589
ENSMUSG00000064437	0	NA	NA	NA	NA	NA	ENSMUSG00000064437	Snord49b
ENSMUSG00000064440	0	NA	NA	NA	NA	NA	ENSMUSG00000064440	Gm26224
ENSMUSG00000064441	0	NA	NA	NA	NA	NA	ENSMUSG00000064441	Snord37
ENSMUSG00000064442	0	NA	NA	NA	NA	NA	ENSMUSG00000064442	Gm26225
ENSMUSG00000064443	0	NA	NA	NA	NA	NA	ENSMUSG00000064443	Gm26226
ENSMUSG00000064444	0	NA	NA	NA	NA	NA	ENSMUSG00000064444	Gm26227
ENSMUSG00000064446	0	NA	NA	NA	NA	NA	ENSMUSG00000064446	Gm26228
ENSMUSG00000064450	0	NA	NA	NA	NA	NA	ENSMUSG00000064450	Snord68
ENSMUSG00000064451	0	NA	NA	NA	NA	NA	ENSMUSG00000064451	Snora23
ENSMUSG00000064452	0	NA	NA	NA	NA	NA	ENSMUSG00000064452	Gm24564
ENSMUSG00000064453	0	NA	NA	NA	NA	NA	ENSMUSG00000064453	Snord21
ENSMUSG00000064455	0	NA	NA	NA	NA	NA	ENSMUSG00000064455	n-R5s56
ENSMUSG00000064460	0	NA	NA	NA	NA	NA	ENSMUSG00000064460	Gm25080
ENSMUSG00000064463	0	NA	NA	NA	NA	NA	ENSMUSG00000064463	Gm25079
ENSMUSG00000064464	0	NA	NA	NA	NA	NA	ENSMUSG00000064464	Gm25078
ENSMUSG00000064467	0	NA	NA	NA	NA	NA	ENSMUSG00000064467	n-R5s37
ENSMUSG00000064468	0	NA	NA	NA	NA	NA	ENSMUSG00000064468	Gm25081
ENSMUSG00000064471	0	NA	NA	NA	NA	NA	ENSMUSG00000064471	Gm23406
ENSMUSG00000064472	0	NA	NA	NA	NA	NA	ENSMUSG00000064472	Gm23407
ENSMUSG00000064476	0	NA	NA	NA	NA	NA	ENSMUSG00000064476	Gm23405
ENSMUSG00000064477	0	NA	NA	NA	NA	NA	ENSMUSG00000064477	Gm23404
ENSMUSG00000064481	0	NA	NA	NA	NA	NA	ENSMUSG00000064481	Gm23737
ENSMUSG00000064485	0	NA	NA	NA	NA	NA	ENSMUSG00000064485	Gm23735
ENSMUSG00000064486	0	NA	NA	NA	NA	NA	ENSMUSG00000064486	Gm23293
ENSMUSG00000064487	0	NA	NA	NA	NA	NA	ENSMUSG00000064487	Gm23736
ENSMUSG00000064489	0	NA	NA	NA	NA	NA	ENSMUSG00000064489	Gm23296
ENSMUSG00000064490	0	NA	NA	NA	NA	NA	ENSMUSG00000064490	Gm22283
ENSMUSG00000064491	0	NA	NA	NA	NA	NA	ENSMUSG00000064491	Gm22061
ENSMUSG00000064492	0	NA	NA	NA	NA	NA	ENSMUSG00000064492	Gm22060
ENSMUSG00000064493	0	NA	NA	NA	NA	NA	ENSMUSG00000064493	Snora28
ENSMUSG00000064494	0	NA	NA	NA	NA	NA	ENSMUSG00000064494	Gm22063
ENSMUSG00000064495	0	NA	NA	NA	NA	NA	ENSMUSG00000064495	Gm24313
ENSMUSG00000064496	0	NA	NA	NA	NA	NA	ENSMUSG00000064496	DQ267101
ENSMUSG00000064497	0	NA	NA	NA	NA	NA	ENSMUSG00000064497	Gm22062
ENSMUSG00000064500	0	NA	NA	NA	NA	NA	ENSMUSG00000064500	Gm25296
ENSMUSG00000064507	0	NA	NA	NA	NA	NA	ENSMUSG00000064507	n-R5s94
ENSMUSG00000064508	0	NA	NA	NA	NA	NA	ENSMUSG00000064508	n-R5s96
ENSMUSG00000064510	0	NA	NA	NA	NA	NA	ENSMUSG00000064510	Gm22458
ENSMUSG00000064511	0	NA	NA	NA	NA	NA	ENSMUSG00000064511	Gm22459
ENSMUSG00000064512	0	NA	NA	NA	NA	NA	ENSMUSG00000064512	Gm22456
ENSMUSG00000064513	0	NA	NA	NA	NA	NA	ENSMUSG00000064513	Snora9
ENSMUSG00000064514	0	NA	NA	NA	NA	NA	ENSMUSG00000064514	Gm22455
ENSMUSG00000064515	0	NA	NA	NA	NA	NA	ENSMUSG00000064515	n-R5s162
ENSMUSG00000064517	0	NA	NA	NA	NA	NA	ENSMUSG00000064517	Gm22454
ENSMUSG00000064519	0	NA	NA	NA	NA	NA	ENSMUSG00000064519	n-R5s97
ENSMUSG00000064522	0	NA	NA	NA	NA	NA	ENSMUSG00000064522	Gm26442
ENSMUSG00000064524	0	NA	NA	NA	NA	NA	ENSMUSG00000064524	Gm26441
ENSMUSG00000064525	0	NA	NA	NA	NA	NA	ENSMUSG00000064525	Gm26440
ENSMUSG00000064526	0	NA	NA	NA	NA	NA	ENSMUSG00000064526	Gm26439
ENSMUSG00000064527	0	NA	NA	NA	NA	NA	ENSMUSG00000064527	Gm26438
ENSMUSG00000064529	0	NA	NA	NA	NA	NA	ENSMUSG00000064529	Gm26437
ENSMUSG00000064530	0	NA	NA	NA	NA	NA	ENSMUSG00000064530	Gm23613
ENSMUSG00000064532	0	NA	NA	NA	NA	NA	ENSMUSG00000064532	Gm23614
ENSMUSG00000064536	0	NA	NA	NA	NA	NA	ENSMUSG00000064536	Gm23615
ENSMUSG00000064540	0	NA	NA	NA	NA	NA	ENSMUSG00000064540	Snord42a
ENSMUSG00000064541	0	NA	NA	NA	NA	NA	ENSMUSG00000064541	Gm22978
ENSMUSG00000064542	0	NA	NA	NA	NA	NA	ENSMUSG00000064542	Gm22980
ENSMUSG00000064543	0	NA	NA	NA	NA	NA	ENSMUSG00000064543	Gm22979
ENSMUSG00000064545	0	NA	NA	NA	NA	NA	ENSMUSG00000064545	Gm22981
ENSMUSG00000064547	0	NA	NA	NA	NA	NA	ENSMUSG00000064547	Gm22982
ENSMUSG00000064548	0	NA	NA	NA	NA	NA	ENSMUSG00000064548	n-R5s65
ENSMUSG00000064549	0	NA	NA	NA	NA	NA	ENSMUSG00000064549	Gm22977
ENSMUSG00000064550	0	NA	NA	NA	NA	NA	ENSMUSG00000064550	Gm24623
ENSMUSG00000064551	0	NA	NA	NA	NA	NA	ENSMUSG00000064551	Gm24624
ENSMUSG00000064553	0	NA	NA	NA	NA	NA	ENSMUSG00000064553	Gm24622
ENSMUSG00000064554	0	NA	NA	NA	NA	NA	ENSMUSG00000064554	n-R5s173
ENSMUSG00000064555	0	NA	NA	NA	NA	NA	ENSMUSG00000064555	Gm24626
ENSMUSG00000064556	0	NA	NA	NA	NA	NA	ENSMUSG00000064556	Gm24625
ENSMUSG00000064558	0	NA	NA	NA	NA	NA	ENSMUSG00000064558	Gm24620
ENSMUSG00000064563	0	NA	NA	NA	NA	NA	ENSMUSG00000064563	Snora7a
ENSMUSG00000064565	0	NA	NA	NA	NA	NA	ENSMUSG00000064565	Gm24145
ENSMUSG00000064566	0	NA	NA	NA	NA	NA	ENSMUSG00000064566	Gm24144
ENSMUSG00000064567	0	NA	NA	NA	NA	NA	ENSMUSG00000064567	Gm24143
ENSMUSG00000064569	0	NA	NA	NA	NA	NA	ENSMUSG00000064569	Gm25592
ENSMUSG00000064570	0	NA	NA	NA	NA	NA	ENSMUSG00000064570	Gm25800
ENSMUSG00000064572	0	NA	NA	NA	NA	NA	ENSMUSG00000064572	Gm25801
ENSMUSG00000064573	0	NA	NA	NA	NA	NA	ENSMUSG00000064573	Gm25802
ENSMUSG00000064574	0	NA	NA	NA	NA	NA	ENSMUSG00000064574	Gm25797
ENSMUSG00000064575	0	NA	NA	NA	NA	NA	ENSMUSG00000064575	Gm25798
ENSMUSG00000064577	0	NA	NA	NA	NA	NA	ENSMUSG00000064577	Gm25799
ENSMUSG00000064579	0	NA	NA	NA	NA	NA	ENSMUSG00000064579	Gm25796
ENSMUSG00000064580	0	NA	NA	NA	NA	NA	ENSMUSG00000064580	Gm25134
ENSMUSG00000064581	0	NA	NA	NA	NA	NA	ENSMUSG00000064581	Gm25133
ENSMUSG00000064582	0	NA	NA	NA	NA	NA	ENSMUSG00000064582	Gm25135
ENSMUSG00000064584	0	NA	NA	NA	NA	NA	ENSMUSG00000064584	Gm25130
ENSMUSG00000064585	0	NA	NA	NA	NA	NA	ENSMUSG00000064585	Gm25129
ENSMUSG00000064586	0	NA	NA	NA	NA	NA	ENSMUSG00000064586	Gm25132
ENSMUSG00000064587	0	NA	NA	NA	NA	NA	ENSMUSG00000064587	Gm25131
ENSMUSG00000064588	0	NA	NA	NA	NA	NA	ENSMUSG00000064588	n-R5s74
ENSMUSG00000064590	0	NA	NA	NA	NA	NA	ENSMUSG00000064590	Gm22301
ENSMUSG00000064591	0	NA	NA	NA	NA	NA	ENSMUSG00000064591	Gm22302
ENSMUSG00000064595	0	NA	NA	NA	NA	NA	ENSMUSG00000064595	Gm22300
ENSMUSG00000064596	0	NA	NA	NA	NA	NA	ENSMUSG00000064596	Gm22298
ENSMUSG00000064597	0	NA	NA	NA	NA	NA	ENSMUSG00000064597	Gm22299
ENSMUSG00000064600	0	NA	NA	NA	NA	NA	ENSMUSG00000064600	Gm25636
ENSMUSG00000064601	0	NA	NA	NA	NA	NA	ENSMUSG00000064601	Gm25634
ENSMUSG00000064602	0	NA	NA	NA	NA	NA	ENSMUSG00000064602	Snora41
ENSMUSG00000064604	0	NA	NA	NA	NA	NA	ENSMUSG00000064604	Snora44
ENSMUSG00000064605	0	NA	NA	NA	NA	NA	ENSMUSG00000064605	Gm22220
ENSMUSG00000064606	0	NA	NA	NA	NA	NA	ENSMUSG00000064606	Gm25899
ENSMUSG00000064609	0	NA	NA	NA	NA	NA	ENSMUSG00000064609	Gm25635
ENSMUSG00000064612	0	NA	NA	NA	NA	NA	ENSMUSG00000064612	Gm26457
ENSMUSG00000064613	0	NA	NA	NA	NA	NA	ENSMUSG00000064613	Gm24621
ENSMUSG00000064616	0	NA	NA	NA	NA	NA	ENSMUSG00000064616	Gm26454
ENSMUSG00000064617	0	NA	NA	NA	NA	NA	ENSMUSG00000064617	n-R5s176
ENSMUSG00000064618	0	NA	NA	NA	NA	NA	ENSMUSG00000064618	n-R5s95
ENSMUSG00000064619	0	NA	NA	NA	NA	NA	ENSMUSG00000064619	Gm23975
ENSMUSG00000064620	0	NA	NA	NA	NA	NA	ENSMUSG00000064620	Gm22303
ENSMUSG00000064621	0	NA	NA	NA	NA	NA	ENSMUSG00000064621	Gm26922
ENSMUSG00000064622	0	NA	NA	NA	NA	NA	ENSMUSG00000064622	Gm22304
ENSMUSG00000064624	0	NA	NA	NA	NA	NA	ENSMUSG00000064624	Gm22305
ENSMUSG00000064626	0	NA	NA	NA	NA	NA	ENSMUSG00000064626	Gm22306
ENSMUSG00000064630	0	NA	NA	NA	NA	NA	ENSMUSG00000064630	Gm25143
ENSMUSG00000064631	0	NA	NA	NA	NA	NA	ENSMUSG00000064631	n-R5s42
ENSMUSG00000064632	0	NA	NA	NA	NA	NA	ENSMUSG00000064632	Gm25142
ENSMUSG00000064634	0	NA	NA	NA	NA	NA	ENSMUSG00000064634	Gm22620
ENSMUSG00000064637	0	NA	NA	NA	NA	NA	ENSMUSG00000064637	Snora20
ENSMUSG00000064642	0	NA	NA	NA	NA	NA	ENSMUSG00000064642	Gm23299
ENSMUSG00000064644	0	NA	NA	NA	NA	NA	ENSMUSG00000064644	Gm23302
ENSMUSG00000064646	0	NA	NA	NA	NA	NA	ENSMUSG00000064646	Gm23300
ENSMUSG00000064647	0	NA	NA	NA	NA	NA	ENSMUSG00000064647	Gm23301
ENSMUSG00000064648	0	NA	NA	NA	NA	NA	ENSMUSG00000064648	Gm23303
ENSMUSG00000064652	0	NA	NA	NA	NA	NA	ENSMUSG00000064652	Gm24165
ENSMUSG00000064653	0	NA	NA	NA	NA	NA	ENSMUSG00000064653	Gm26129
ENSMUSG00000064655	0	NA	NA	NA	NA	NA	ENSMUSG00000064655	Gm25788
ENSMUSG00000064658	0	NA	NA	NA	NA	NA	ENSMUSG00000064658	Gm24166
ENSMUSG00000064659	0	NA	NA	NA	NA	NA	ENSMUSG00000064659	Gm26131
ENSMUSG00000064663	0	NA	NA	NA	NA	NA	ENSMUSG00000064663	Gm24859
ENSMUSG00000064664	0	NA	NA	NA	NA	NA	ENSMUSG00000064664	Gm24459
ENSMUSG00000064665	0	NA	NA	NA	NA	NA	ENSMUSG00000064665	Gm24460
ENSMUSG00000064666	0	NA	NA	NA	NA	NA	ENSMUSG00000064666	Snora52
ENSMUSG00000064669	0	NA	NA	NA	NA	NA	ENSMUSG00000064669	Gm24461
ENSMUSG00000064670	0	NA	NA	NA	NA	NA	ENSMUSG00000064670	Gm22808
ENSMUSG00000064671	0	NA	NA	NA	NA	NA	ENSMUSG00000064671	Gm22807
ENSMUSG00000064672	0	NA	NA	NA	NA	NA	ENSMUSG00000064672	Gm22806
ENSMUSG00000064673	0	NA	NA	NA	NA	NA	ENSMUSG00000064673	Gm22805
ENSMUSG00000064675	0	NA	NA	NA	NA	NA	ENSMUSG00000064675	Gm22810
ENSMUSG00000064677	0	NA	NA	NA	NA	NA	ENSMUSG00000064677	Gm22809
ENSMUSG00000064679	0	NA	NA	NA	NA	NA	ENSMUSG00000064679	Gm25357
ENSMUSG00000064682	0	NA	NA	NA	NA	NA	ENSMUSG00000064682	Gm25813
ENSMUSG00000064685	0	NA	NA	NA	NA	NA	ENSMUSG00000064685	Gm25812
ENSMUSG00000064686	0	NA	NA	NA	NA	NA	ENSMUSG00000064686	Gm25810
ENSMUSG00000064687	0	NA	NA	NA	NA	NA	ENSMUSG00000064687	Gm25811
ENSMUSG00000064688	0	NA	NA	NA	NA	NA	ENSMUSG00000064688	Gm25814
ENSMUSG00000064689	0	NA	NA	NA	NA	NA	ENSMUSG00000064689	Gm25815
ENSMUSG00000064691	0	NA	NA	NA	NA	NA	ENSMUSG00000064691	Gm24149
ENSMUSG00000064692	0	NA	NA	NA	NA	NA	ENSMUSG00000064692	Gm24151
ENSMUSG00000064693	0	NA	NA	NA	NA	NA	ENSMUSG00000064693	Gm24150
ENSMUSG00000064694	0	NA	NA	NA	NA	NA	ENSMUSG00000064694	Gm24146
ENSMUSG00000064696	0	NA	NA	NA	NA	NA	ENSMUSG00000064696	Gm24148
ENSMUSG00000064697	0	NA	NA	NA	NA	NA	ENSMUSG00000064697	Gm24147
ENSMUSG00000064698	0	NA	NA	NA	NA	NA	ENSMUSG00000064698	Gm24152
ENSMUSG00000064702	0	NA	NA	NA	NA	NA	ENSMUSG00000064702	Gm24950
ENSMUSG00000064704	0	NA	NA	NA	NA	NA	ENSMUSG00000064704	n-R5s180
ENSMUSG00000064706	0	NA	NA	NA	NA	NA	ENSMUSG00000064706	Gm22508
ENSMUSG00000064707	0	NA	NA	NA	NA	NA	ENSMUSG00000064707	Gm22507
ENSMUSG00000064709	0	NA	NA	NA	NA	NA	ENSMUSG00000064709	Gm22509
ENSMUSG00000064714	0	NA	NA	NA	NA	NA	ENSMUSG00000064714	n-R5s62
ENSMUSG00000064715	0	NA	NA	NA	NA	NA	ENSMUSG00000064715	Gm24207
ENSMUSG00000064717	0	NA	NA	NA	NA	NA	ENSMUSG00000064717	Gm24208
ENSMUSG00000064718	0	NA	NA	NA	NA	NA	ENSMUSG00000064718	Gm25929
ENSMUSG00000064719	0	NA	NA	NA	NA	NA	ENSMUSG00000064719	Gm25930
ENSMUSG00000064720	0	NA	NA	NA	NA	NA	ENSMUSG00000064720	Gm25856
ENSMUSG00000064721	0	NA	NA	NA	NA	NA	ENSMUSG00000064721	Gm25855
ENSMUSG00000064722	0	NA	NA	NA	NA	NA	ENSMUSG00000064722	Gm25857
ENSMUSG00000064724	0	NA	NA	NA	NA	NA	ENSMUSG00000064724	Gm25852
ENSMUSG00000064725	0	NA	NA	NA	NA	NA	ENSMUSG00000064725	Snord96a
ENSMUSG00000064726	0	NA	NA	NA	NA	NA	ENSMUSG00000064726	Gm25854
ENSMUSG00000064727	0	NA	NA	NA	NA	NA	ENSMUSG00000064727	Gm25853
ENSMUSG00000064728	0	NA	NA	NA	NA	NA	ENSMUSG00000064728	Gm25851
ENSMUSG00000064731	0	NA	NA	NA	NA	NA	ENSMUSG00000064731	Snord45b
ENSMUSG00000064732	0	NA	NA	NA	NA	NA	ENSMUSG00000064732	Gm23447
ENSMUSG00000064734	0	NA	NA	NA	NA	NA	ENSMUSG00000064734	Gm23445
ENSMUSG00000064735	0	NA	NA	NA	NA	NA	ENSMUSG00000064735	Gm23057
ENSMUSG00000064737	0	NA	NA	NA	NA	NA	ENSMUSG00000064737	Gm23056
ENSMUSG00000064738	0	NA	NA	NA	NA	NA	ENSMUSG00000064738	Gm23054
ENSMUSG00000064739	0	NA	NA	NA	NA	NA	ENSMUSG00000064739	Gm23055
ENSMUSG00000064740	0	NA	NA	NA	NA	NA	ENSMUSG00000064740	Gm24706
ENSMUSG00000064741	0	NA	NA	NA	NA	NA	ENSMUSG00000064741	Snord14a
ENSMUSG00000064742	0	NA	NA	NA	NA	NA	ENSMUSG00000064742	Gm24705
ENSMUSG00000064743	0	NA	NA	NA	NA	NA	ENSMUSG00000064743	Gm24856
ENSMUSG00000064745	0	NA	NA	NA	NA	NA	ENSMUSG00000064745	Gm24708
ENSMUSG00000064746	0	NA	NA	NA	NA	NA	ENSMUSG00000064746	Gm24707
ENSMUSG00000064748	0	NA	NA	NA	NA	NA	ENSMUSG00000064748	n-R5s28
ENSMUSG00000064751	0	NA	NA	NA	NA	NA	ENSMUSG00000064751	Gm26330
ENSMUSG00000064755	0	NA	NA	NA	NA	NA	ENSMUSG00000064755	Gm26328
ENSMUSG00000064758	0	NA	NA	NA	NA	NA	ENSMUSG00000064758	Gm26331
ENSMUSG00000064759	0	NA	NA	NA	NA	NA	ENSMUSG00000064759	Gm25475
ENSMUSG00000064761	0	NA	NA	NA	NA	NA	ENSMUSG00000064761	Gm23514
ENSMUSG00000064762	0	NA	NA	NA	NA	NA	ENSMUSG00000064762	Gm23738
ENSMUSG00000064763	0	NA	NA	NA	NA	NA	ENSMUSG00000064763	Gm23515
ENSMUSG00000064764	0	NA	NA	NA	NA	NA	ENSMUSG00000064764	Gm23517
ENSMUSG00000064765	0	NA	NA	NA	NA	NA	ENSMUSG00000064765	Gm26456
ENSMUSG00000064766	0	NA	NA	NA	NA	NA	ENSMUSG00000064766	Gm26458
ENSMUSG00000064767	0	NA	NA	NA	NA	NA	ENSMUSG00000064767	Snord35b
ENSMUSG00000064768	0	NA	NA	NA	NA	NA	ENSMUSG00000064768	Snord60
ENSMUSG00000064769	0	NA	NA	NA	NA	NA	ENSMUSG00000064769	Gm23518
ENSMUSG00000064770	0	NA	NA	NA	NA	NA	ENSMUSG00000064770	n-R5s29
ENSMUSG00000064772	0	NA	NA	NA	NA	NA	ENSMUSG00000064772	Gm25202
ENSMUSG00000064775	0	NA	NA	NA	NA	NA	ENSMUSG00000064775	Gm25205
ENSMUSG00000064776	0	NA	NA	NA	NA	NA	ENSMUSG00000064776	Gm25203
ENSMUSG00000064777	0	NA	NA	NA	NA	NA	ENSMUSG00000064777	Gm25204
ENSMUSG00000064778	0	NA	NA	NA	NA	NA	ENSMUSG00000064778	Snord59a
ENSMUSG00000064779	0	NA	NA	NA	NA	NA	ENSMUSG00000064779	Gm22997
ENSMUSG00000064780	0	NA	NA	NA	NA	NA	ENSMUSG00000064780	Snord95
ENSMUSG00000064781	0	NA	NA	NA	NA	NA	ENSMUSG00000064781	Gm22686
ENSMUSG00000064782	0	NA	NA	NA	NA	NA	ENSMUSG00000064782	Gm22685
ENSMUSG00000064783	0	NA	NA	NA	NA	NA	ENSMUSG00000064783	Gm22684
ENSMUSG00000064788	0	NA	NA	NA	NA	NA	ENSMUSG00000064788	Gm22683
ENSMUSG00000064791	0	NA	NA	NA	NA	NA	ENSMUSG00000064791	Snord14e
ENSMUSG00000064792	0	NA	NA	NA	NA	NA	ENSMUSG00000064792	Gm24355
ENSMUSG00000064793	0	NA	NA	NA	NA	NA	ENSMUSG00000064793	Gm24356
ENSMUSG00000064795	0	NA	NA	NA	NA	NA	ENSMUSG00000064795	Gm22423
ENSMUSG00000064796	0	NA	NA	NA	NA	NA	ENSMUSG00000064796	Terc
ENSMUSG00000064797	0	NA	NA	NA	NA	NA	ENSMUSG00000064797	Gm24357
ENSMUSG00000064798	0	NA	NA	NA	NA	NA	ENSMUSG00000064798	n-R5s193
ENSMUSG00000064800	0	NA	NA	NA	NA	NA	ENSMUSG00000064800	Gm24948
ENSMUSG00000064801	0	NA	NA	NA	NA	NA	ENSMUSG00000064801	Gm24035
ENSMUSG00000064802	0	NA	NA	NA	NA	NA	ENSMUSG00000064802	Gm24036
ENSMUSG00000064805	0	NA	NA	NA	NA	NA	ENSMUSG00000064805	Gm24037
ENSMUSG00000064806	0	NA	NA	NA	NA	NA	ENSMUSG00000064806	Gm24038
ENSMUSG00000064811	0	NA	NA	NA	NA	NA	ENSMUSG00000064811	Gm22358
ENSMUSG00000064814	0	NA	NA	NA	NA	NA	ENSMUSG00000064814	Gm23939
ENSMUSG00000064816	0	NA	NA	NA	NA	NA	ENSMUSG00000064816	Gm22357
ENSMUSG00000064818	0	NA	NA	NA	NA	NA	ENSMUSG00000064818	Gm22359
ENSMUSG00000064822	0	NA	NA	NA	NA	NA	ENSMUSG00000064822	Gm24292
ENSMUSG00000064823	0	NA	NA	NA	NA	NA	ENSMUSG00000064823	Snord82
ENSMUSG00000064824	0	NA	NA	NA	NA	NA	ENSMUSG00000064824	Gm22443
ENSMUSG00000064829	0	NA	NA	NA	NA	NA	ENSMUSG00000064829	Gm22879
ENSMUSG00000064830	0	NA	NA	NA	NA	NA	ENSMUSG00000064830	Gm25699
ENSMUSG00000064831	0	NA	NA	NA	NA	NA	ENSMUSG00000064831	Gm25698
ENSMUSG00000064833	0	NA	NA	NA	NA	NA	ENSMUSG00000064833	Gm25926
ENSMUSG00000064834	0	NA	NA	NA	NA	NA	ENSMUSG00000064834	Gm25696
ENSMUSG00000064836	0	NA	NA	NA	NA	NA	ENSMUSG00000064836	Gm25697
ENSMUSG00000064837	0	NA	NA	NA	NA	NA	ENSMUSG00000064837	Snora75
ENSMUSG00000064840	0	NA	NA	NA	NA	NA	ENSMUSG00000064840	Gm26204
ENSMUSG00000064841	0	NA	NA	NA	NA	NA	ENSMUSG00000064841	Gm26205
ENSMUSG00000064842	0	NA	NA	NA	NA	NA	ENSMUSG00000064842	Gm26206
ENSMUSG00000064843	0	NA	NA	NA	NA	NA	ENSMUSG00000064843	Gm26207
ENSMUSG00000064844	0	NA	NA	NA	NA	NA	ENSMUSG00000064844	Gm26202
ENSMUSG00000064845	0	NA	NA	NA	NA	NA	ENSMUSG00000064845	Gm26203
ENSMUSG00000064850	0	NA	NA	NA	NA	NA	ENSMUSG00000064850	Gm23443
ENSMUSG00000064851	0	NA	NA	NA	NA	NA	ENSMUSG00000064851	Gm24525
ENSMUSG00000064853	0	NA	NA	NA	NA	NA	ENSMUSG00000064853	Gm23442
ENSMUSG00000064854	0	NA	NA	NA	NA	NA	ENSMUSG00000064854	Gm24527
ENSMUSG00000064855	0	NA	NA	NA	NA	NA	ENSMUSG00000064855	Gm24526
ENSMUSG00000064856	0	NA	NA	NA	NA	NA	ENSMUSG00000064856	Gm23444
ENSMUSG00000064857	0	NA	NA	NA	NA	NA	ENSMUSG00000064857	n-R5s25
ENSMUSG00000064858	0	NA	NA	NA	NA	NA	ENSMUSG00000064858	Snora43
ENSMUSG00000064859	0	NA	NA	NA	NA	NA	ENSMUSG00000064859	Gm24524
ENSMUSG00000064860	0	NA	NA	NA	NA	NA	ENSMUSG00000064860	n-R5s220
ENSMUSG00000064862	0	NA	NA	NA	NA	NA	ENSMUSG00000064862	Gm25038
ENSMUSG00000064867	0	NA	NA	NA	NA	NA	ENSMUSG00000064867	Gm25039
ENSMUSG00000064871	0	NA	NA	NA	NA	NA	ENSMUSG00000064871	Snord58b
ENSMUSG00000064872	0	NA	NA	NA	NA	NA	ENSMUSG00000064872	Gm23376
ENSMUSG00000064876	0	NA	NA	NA	NA	NA	ENSMUSG00000064876	Gm23378
ENSMUSG00000064877	0	NA	NA	NA	NA	NA	ENSMUSG00000064877	Gm23377
ENSMUSG00000064880	0	NA	NA	NA	NA	NA	ENSMUSG00000064880	Gm24201
ENSMUSG00000064882	0	NA	NA	NA	NA	NA	ENSMUSG00000064882	Gm24202
ENSMUSG00000064883	0	NA	NA	NA	NA	NA	ENSMUSG00000064883	Gm24203
ENSMUSG00000064884	0	NA	NA	NA	NA	NA	ENSMUSG00000064884	Gm24204
ENSMUSG00000064887	0	NA	NA	NA	NA	NA	ENSMUSG00000064887	Gm24205
ENSMUSG00000064889	0	NA	NA	NA	NA	NA	ENSMUSG00000064889	Gm24200
ENSMUSG00000064890	0	NA	NA	NA	NA	NA	ENSMUSG00000064890	Gm22505
ENSMUSG00000064897	0	NA	NA	NA	NA	NA	ENSMUSG00000064897	Gm22504
ENSMUSG00000064899	0	NA	NA	NA	NA	NA	ENSMUSG00000064899	Snord118
ENSMUSG00000064900	0	NA	NA	NA	NA	NA	ENSMUSG00000064900	Gm25402
ENSMUSG00000064901	0	NA	NA	NA	NA	NA	ENSMUSG00000064901	Snora21
ENSMUSG00000064904	0	NA	NA	NA	NA	NA	ENSMUSG00000064904	Gm25404
ENSMUSG00000064905	0	NA	NA	NA	NA	NA	ENSMUSG00000064905	Gm25403
ENSMUSG00000064906	0	NA	NA	NA	NA	NA	ENSMUSG00000064906	n-R5s204
ENSMUSG00000064907	0	NA	NA	NA	NA	NA	ENSMUSG00000064907	Gm25405
ENSMUSG00000064909	0	NA	NA	NA	NA	NA	ENSMUSG00000064909	Gm25401
ENSMUSG00000064915	0	NA	NA	NA	NA	NA	ENSMUSG00000064915	Gm22575
ENSMUSG00000064916	0	NA	NA	NA	NA	NA	ENSMUSG00000064916	Gm22573
ENSMUSG00000064917	0	NA	NA	NA	NA	NA	ENSMUSG00000064917	Gm22574
ENSMUSG00000064918	0	NA	NA	NA	NA	NA	ENSMUSG00000064918	Gm22571
ENSMUSG00000064919	0	NA	NA	NA	NA	NA	ENSMUSG00000064919	Gm22572
ENSMUSG00000064921	0	NA	NA	NA	NA	NA	ENSMUSG00000064921	Gm22229
ENSMUSG00000064923	0	NA	NA	NA	NA	NA	ENSMUSG00000064923	Gm22042
ENSMUSG00000064925	0	NA	NA	NA	NA	NA	ENSMUSG00000064925	Snora62
ENSMUSG00000064926	0	NA	NA	NA	NA	NA	ENSMUSG00000064926	Gm22044
ENSMUSG00000064927	0	NA	NA	NA	NA	NA	ENSMUSG00000064927	Gm22043
ENSMUSG00000064928	0	NA	NA	NA	NA	NA	ENSMUSG00000064928	Gm22045
ENSMUSG00000064930	0	NA	NA	NA	NA	NA	ENSMUSG00000064930	Gm23723
ENSMUSG00000064932	0	NA	NA	NA	NA	NA	ENSMUSG00000064932	n-R5s36
ENSMUSG00000064936	0	NA	NA	NA	NA	NA	ENSMUSG00000064936	Gm23722
ENSMUSG00000064938	0	NA	NA	NA	NA	NA	ENSMUSG00000064938	Gm50450
ENSMUSG00000064939	0	NA	NA	NA	NA	NA	ENSMUSG00000064939	Gm23721
ENSMUSG00000064940	0	NA	NA	NA	NA	NA	ENSMUSG00000064940	Gm23239
ENSMUSG00000064941	0	NA	NA	NA	NA	NA	ENSMUSG00000064941	Gm23238
ENSMUSG00000064943	0	NA	NA	NA	NA	NA	ENSMUSG00000064943	Gm23240
ENSMUSG00000064945	0	NA	NA	NA	NA	NA	ENSMUSG00000064945	Rny3
ENSMUSG00000064948	0	NA	NA	NA	NA	NA	ENSMUSG00000064948	Gm23241
ENSMUSG00000064949	0	NA	NA	NA	NA	NA	ENSMUSG00000064949	Snora61
ENSMUSG00000064952	0	NA	NA	NA	NA	NA	ENSMUSG00000064952	Gm24920
ENSMUSG00000064954	0	NA	NA	NA	NA	NA	ENSMUSG00000064954	Gm24919
ENSMUSG00000064956	0	NA	NA	NA	NA	NA	ENSMUSG00000064956	Gm24918
ENSMUSG00000064958	0	NA	NA	NA	NA	NA	ENSMUSG00000064958	Gm24921
ENSMUSG00000064959	0	NA	NA	NA	NA	NA	ENSMUSG00000064959	n-R5s41
ENSMUSG00000064960	0	NA	NA	NA	NA	NA	ENSMUSG00000064960	Gm24406
ENSMUSG00000064961	0	NA	NA	NA	NA	NA	ENSMUSG00000064961	Gm22704
ENSMUSG00000064964	0	NA	NA	NA	NA	NA	ENSMUSG00000064964	Gm25147
ENSMUSG00000064966	0	NA	NA	NA	NA	NA	ENSMUSG00000064966	Snord15b
ENSMUSG00000064967	0	NA	NA	NA	NA	NA	ENSMUSG00000064967	Gm24405
ENSMUSG00000064968	0	NA	NA	NA	NA	NA	ENSMUSG00000064968	Snord47
ENSMUSG00000064970	0	NA	NA	NA	NA	NA	ENSMUSG00000064970	Gm23690
ENSMUSG00000064971	0	NA	NA	NA	NA	NA	ENSMUSG00000064971	Gm26054
ENSMUSG00000064972	0	NA	NA	NA	NA	NA	ENSMUSG00000064972	Gm26055
ENSMUSG00000064977	0	NA	NA	NA	NA	NA	ENSMUSG00000064977	Gm26056
ENSMUSG00000064981	0	NA	NA	NA	NA	NA	ENSMUSG00000064981	Snora70
ENSMUSG00000064982	0	NA	NA	NA	NA	NA	ENSMUSG00000064982	Gm25259
ENSMUSG00000064983	0	NA	NA	NA	NA	NA	ENSMUSG00000064983	Gm25258
ENSMUSG00000064984	0	NA	NA	NA	NA	NA	ENSMUSG00000064984	Snord73a
ENSMUSG00000064987	0	NA	NA	NA	NA	NA	ENSMUSG00000064987	Gm25260
ENSMUSG00000064992	0	NA	NA	NA	NA	NA	ENSMUSG00000064992	Gm22421
ENSMUSG00000064994	0	NA	NA	NA	NA	NA	ENSMUSG00000064994	Gm22422
ENSMUSG00000064995	0	NA	NA	NA	NA	NA	ENSMUSG00000064995	Gm26003
ENSMUSG00000064999	0	NA	NA	NA	NA	NA	ENSMUSG00000064999	Gm26035
ENSMUSG00000065004	0	NA	NA	NA	NA	NA	ENSMUSG00000065004	Gm26326
ENSMUSG00000065005	0	NA	NA	NA	NA	NA	ENSMUSG00000065005	n-R5s79
ENSMUSG00000065006	0	NA	NA	NA	NA	NA	ENSMUSG00000065006	Gm26325
ENSMUSG00000065007	0	NA	NA	NA	NA	NA	ENSMUSG00000065007	Gm26324
ENSMUSG00000065011	0	NA	NA	NA	NA	NA	ENSMUSG00000065011	Gm23506
ENSMUSG00000065012	0	NA	NA	NA	NA	NA	ENSMUSG00000065012	Gm23507
ENSMUSG00000065013	0	NA	NA	NA	NA	NA	ENSMUSG00000065013	Gm23508
ENSMUSG00000065014	0	NA	NA	NA	NA	NA	ENSMUSG00000065014	Gm23509
ENSMUSG00000065016	0	NA	NA	NA	NA	NA	ENSMUSG00000065016	Snora3
ENSMUSG00000065017	0	NA	NA	NA	NA	NA	ENSMUSG00000065017	Gm23510
ENSMUSG00000065018	0	NA	NA	NA	NA	NA	ENSMUSG00000065018	Gm23511
ENSMUSG00000065022	0	NA	NA	NA	NA	NA	ENSMUSG00000065022	AF357341
ENSMUSG00000065027	0	NA	NA	NA	NA	NA	ENSMUSG00000065027	Gm25201
ENSMUSG00000065028	0	NA	NA	NA	NA	NA	ENSMUSG00000065028	Gm25200
ENSMUSG00000065029	0	NA	NA	NA	NA	NA	ENSMUSG00000065029	Gm25199
ENSMUSG00000065030	0	NA	NA	NA	NA	NA	ENSMUSG00000065030	n-R5s160
ENSMUSG00000065031	0	NA	NA	NA	NA	NA	ENSMUSG00000065031	Gm22364
ENSMUSG00000065034	0	NA	NA	NA	NA	NA	ENSMUSG00000065034	Gm22363
ENSMUSG00000065036	0	NA	NA	NA	NA	NA	ENSMUSG00000065036	Gm22362
ENSMUSG00000065040	0	NA	NA	NA	NA	NA	ENSMUSG00000065040	Gm24977
ENSMUSG00000065041	0	NA	NA	NA	NA	NA	ENSMUSG00000065041	Gm24044
ENSMUSG00000065042	0	NA	NA	NA	NA	NA	ENSMUSG00000065042	Gm24043
ENSMUSG00000065044	0	NA	NA	NA	NA	NA	ENSMUSG00000065044	n-R5s169
ENSMUSG00000065045	0	NA	NA	NA	NA	NA	ENSMUSG00000065045	Gm24046
ENSMUSG00000065047	0	NA	NA	NA	NA	NA	ENSMUSG00000065047	Gm24045
ENSMUSG00000065048	0	NA	NA	NA	NA	NA	ENSMUSG00000065048	Gm24042
ENSMUSG00000065049	0	NA	NA	NA	NA	NA	ENSMUSG00000065049	Gm24041
ENSMUSG00000065050	0	NA	NA	NA	NA	NA	ENSMUSG00000065050	Gm25704
ENSMUSG00000065053	0	NA	NA	NA	NA	NA	ENSMUSG00000065053	Gm25705
ENSMUSG00000065055	0	NA	NA	NA	NA	NA	ENSMUSG00000065055	n-R5s213
ENSMUSG00000065057	0	NA	NA	NA	NA	NA	ENSMUSG00000065057	Gm25703
ENSMUSG00000065061	0	NA	NA	NA	NA	NA	ENSMUSG00000065061	Gm22884
ENSMUSG00000065068	0	NA	NA	NA	NA	NA	ENSMUSG00000065068	n-R5s5
ENSMUSG00000065070	0	NA	NA	NA	NA	NA	ENSMUSG00000065070	n-R5s196
ENSMUSG00000065072	0	NA	NA	NA	NA	NA	ENSMUSG00000065072	Gm24533
ENSMUSG00000065074	0	NA	NA	NA	NA	NA	ENSMUSG00000065074	Gm24535
ENSMUSG00000065078	0	NA	NA	NA	NA	NA	ENSMUSG00000065078	Gm24536
ENSMUSG00000065079	0	NA	NA	NA	NA	NA	ENSMUSG00000065079	Gm23464
ENSMUSG00000065080	0	NA	NA	NA	NA	NA	ENSMUSG00000065080	Gm26497
ENSMUSG00000065083	0	NA	NA	NA	NA	NA	ENSMUSG00000065083	n-R5s205
ENSMUSG00000065084	0	NA	NA	NA	NA	NA	ENSMUSG00000065084	Gm26496
ENSMUSG00000065086	0	NA	NA	NA	NA	NA	ENSMUSG00000065086	Gm26495
ENSMUSG00000065087	0	NA	NA	NA	NA	NA	ENSMUSG00000065087	Snord22
ENSMUSG00000065088	0	NA	NA	NA	NA	NA	ENSMUSG00000065088	Gm26494
ENSMUSG00000065089	0	NA	NA	NA	NA	NA	ENSMUSG00000065089	Gm26493
ENSMUSG00000065090	0	NA	NA	NA	NA	NA	ENSMUSG00000065090	Gm23677
ENSMUSG00000065091	0	NA	NA	NA	NA	NA	ENSMUSG00000065091	Gm23678
ENSMUSG00000065094	0	NA	NA	NA	NA	NA	ENSMUSG00000065094	Snord1a
ENSMUSG00000065095	0	NA	NA	NA	NA	NA	ENSMUSG00000065095	Gm23679
ENSMUSG00000065096	0	NA	NA	NA	NA	NA	ENSMUSG00000065096	Gm23680
ENSMUSG00000065097	0	NA	NA	NA	NA	NA	ENSMUSG00000065097	Snora16a
ENSMUSG00000065100	0	NA	NA	NA	NA	NA	ENSMUSG00000065100	Gm26132
ENSMUSG00000065102	0	NA	NA	NA	NA	NA	ENSMUSG00000065102	n-R5s50
ENSMUSG00000065104	0	NA	NA	NA	NA	NA	ENSMUSG00000065104	Gm26128
ENSMUSG00000065105	0	NA	NA	NA	NA	NA	ENSMUSG00000065105	Gm26130
ENSMUSG00000065107	0	NA	NA	NA	NA	NA	ENSMUSG00000065107	n-R5s88
ENSMUSG00000065110	0	NA	NA	NA	NA	NA	ENSMUSG00000065110	Snord61
ENSMUSG00000065111	0	NA	NA	NA	NA	NA	ENSMUSG00000065111	Gm25141
ENSMUSG00000065115	0	NA	NA	NA	NA	NA	ENSMUSG00000065115	Gm23298
ENSMUSG00000065118	0	NA	NA	NA	NA	NA	ENSMUSG00000065118	Gm23297
ENSMUSG00000065122	0	NA	NA	NA	NA	NA	ENSMUSG00000065122	Gm26126
ENSMUSG00000065124	0	NA	NA	NA	NA	NA	ENSMUSG00000065124	Snora65
ENSMUSG00000065126	0	NA	NA	NA	NA	NA	ENSMUSG00000065126	Snord104
ENSMUSG00000065127	0	NA	NA	NA	NA	NA	ENSMUSG00000065127	Gm26127
ENSMUSG00000065130	0	NA	NA	NA	NA	NA	ENSMUSG00000065130	Gm24457
ENSMUSG00000065132	0	NA	NA	NA	NA	NA	ENSMUSG00000065132	Gm24456
ENSMUSG00000065138	0	NA	NA	NA	NA	NA	ENSMUSG00000065138	Gm24458
ENSMUSG00000065141	0	NA	NA	NA	NA	NA	ENSMUSG00000065141	Gm22652
ENSMUSG00000065143	0	NA	NA	NA	NA	NA	ENSMUSG00000065143	Gm25644
ENSMUSG00000065145	0	NA	NA	NA	NA	NA	ENSMUSG00000065145	Vaultrc5
ENSMUSG00000065147	0	NA	NA	NA	NA	NA	ENSMUSG00000065147	Snora31
ENSMUSG00000065151	0	NA	NA	NA	NA	NA	ENSMUSG00000065151	Gm25480
ENSMUSG00000065155	0	NA	NA	NA	NA	NA	ENSMUSG00000065155	Gm25481
ENSMUSG00000065158	0	NA	NA	NA	NA	NA	ENSMUSG00000065158	Gm25483
ENSMUSG00000065159	0	NA	NA	NA	NA	NA	ENSMUSG00000065159	Gm25482
ENSMUSG00000065160	0	NA	NA	NA	NA	NA	ENSMUSG00000065160	Gm50452
ENSMUSG00000065162	0	NA	NA	NA	NA	NA	ENSMUSG00000065162	Gm23645
ENSMUSG00000065164	0	NA	NA	NA	NA	NA	ENSMUSG00000065164	Gm23814
ENSMUSG00000065165	0	NA	NA	NA	NA	NA	ENSMUSG00000065165	Gm23815
ENSMUSG00000065173	0	NA	NA	NA	NA	NA	ENSMUSG00000065173	Gm22127
ENSMUSG00000065176	0	NA	NA	NA	NA	NA	ENSMUSG00000065176	Rnu12
ENSMUSG00000065178	0	NA	NA	NA	NA	NA	ENSMUSG00000065178	Gm22126
ENSMUSG00000065181	0	NA	NA	NA	NA	NA	ENSMUSG00000065181	Gm25139
ENSMUSG00000065182	0	NA	NA	NA	NA	NA	ENSMUSG00000065182	Gm25138
ENSMUSG00000065185	0	NA	NA	NA	NA	NA	ENSMUSG00000065185	Gm25137
ENSMUSG00000065187	0	NA	NA	NA	NA	NA	ENSMUSG00000065187	Gm25136
ENSMUSG00000065188	0	NA	NA	NA	NA	NA	ENSMUSG00000065188	Gm25140
ENSMUSG00000065191	0	NA	NA	NA	NA	NA	ENSMUSG00000065191	Gm23458
ENSMUSG00000065192	0	NA	NA	NA	NA	NA	ENSMUSG00000065192	Gm23460
ENSMUSG00000065193	0	NA	NA	NA	NA	NA	ENSMUSG00000065193	Gm23459
ENSMUSG00000065195	0	NA	NA	NA	NA	NA	ENSMUSG00000065195	Gm26071
ENSMUSG00000065196	0	NA	NA	NA	NA	NA	ENSMUSG00000065196	Snord85
ENSMUSG00000065198	0	NA	NA	NA	NA	NA	ENSMUSG00000065198	Gm23462
ENSMUSG00000065199	0	NA	NA	NA	NA	NA	ENSMUSG00000065199	Gm23461
ENSMUSG00000065200	0	NA	NA	NA	NA	NA	ENSMUSG00000065200	Gm24613
ENSMUSG00000065201	0	NA	NA	NA	NA	NA	ENSMUSG00000065201	Gm24612
ENSMUSG00000065202	0	NA	NA	NA	NA	NA	ENSMUSG00000065202	Gm24615
ENSMUSG00000065203	0	NA	NA	NA	NA	NA	ENSMUSG00000065203	Gm24614
ENSMUSG00000065204	0	NA	NA	NA	NA	NA	ENSMUSG00000065204	Gm24610
ENSMUSG00000065206	0	NA	NA	NA	NA	NA	ENSMUSG00000065206	Gm24611
ENSMUSG00000065208	0	NA	NA	NA	NA	NA	ENSMUSG00000065208	Gm24616
ENSMUSG00000065211	0	NA	NA	NA	NA	NA	ENSMUSG00000065211	Gm26265
ENSMUSG00000065212	0	NA	NA	NA	NA	NA	ENSMUSG00000065212	Gm26264
ENSMUSG00000065215	0	NA	NA	NA	NA	NA	ENSMUSG00000065215	Gm26263
ENSMUSG00000065219	0	NA	NA	NA	NA	NA	ENSMUSG00000065219	Snord32a
ENSMUSG00000065220	0	NA	NA	NA	NA	NA	ENSMUSG00000065220	Gm25794
ENSMUSG00000065221	0	NA	NA	NA	NA	NA	ENSMUSG00000065221	Gm25793
ENSMUSG00000065223	0	NA	NA	NA	NA	NA	ENSMUSG00000065223	Gm25792
ENSMUSG00000065226	0	NA	NA	NA	NA	NA	ENSMUSG00000065226	Gm25791
ENSMUSG00000065227	0	NA	NA	NA	NA	NA	ENSMUSG00000065227	Gm25790
ENSMUSG00000065228	0	NA	NA	NA	NA	NA	ENSMUSG00000065228	Gm25789
ENSMUSG00000065231	0	NA	NA	NA	NA	NA	ENSMUSG00000065231	Gm22972
ENSMUSG00000065232	0	NA	NA	NA	NA	NA	ENSMUSG00000065232	Gm22973
ENSMUSG00000065233	0	NA	NA	NA	NA	NA	ENSMUSG00000065233	n-R5s60
ENSMUSG00000065235	0	NA	NA	NA	NA	NA	ENSMUSG00000065235	Gm22974
ENSMUSG00000065236	0	NA	NA	NA	NA	NA	ENSMUSG00000065236	n-R5s197
ENSMUSG00000065237	0	NA	NA	NA	NA	NA	ENSMUSG00000065237	Gm22975
ENSMUSG00000065238	0	NA	NA	NA	NA	NA	ENSMUSG00000065238	Gm22970
ENSMUSG00000065239	0	NA	NA	NA	NA	NA	ENSMUSG00000065239	Gm22971
ENSMUSG00000065242	0	NA	NA	NA	NA	NA	ENSMUSG00000065242	Gm22294
ENSMUSG00000065244	0	NA	NA	NA	NA	NA	ENSMUSG00000065244	Gm22296
ENSMUSG00000065245	0	NA	NA	NA	NA	NA	ENSMUSG00000065245	Gm22295
ENSMUSG00000065246	0	NA	NA	NA	NA	NA	ENSMUSG00000065246	Gm22297
ENSMUSG00000065248	0	NA	NA	NA	NA	NA	ENSMUSG00000065248	Gm22293
ENSMUSG00000065251	0	NA	NA	NA	NA	NA	ENSMUSG00000065251	Gm23971
ENSMUSG00000065253	0	NA	NA	NA	NA	NA	ENSMUSG00000065253	Gm23970
ENSMUSG00000065254	0	NA	NA	NA	NA	NA	ENSMUSG00000065254	Gm23973
ENSMUSG00000065255	0	NA	NA	NA	NA	NA	ENSMUSG00000065255	Gm23974
ENSMUSG00000065256	0	NA	NA	NA	NA	NA	ENSMUSG00000065256	Gm23972
ENSMUSG00000065258	0	NA	NA	NA	NA	NA	ENSMUSG00000065258	Gm23969
ENSMUSG00000065259	0	NA	NA	NA	NA	NA	ENSMUSG00000065259	Snora30
ENSMUSG00000065260	0	NA	NA	NA	NA	NA	ENSMUSG00000065260	Gm23453
ENSMUSG00000065261	0	NA	NA	NA	NA	NA	ENSMUSG00000065261	Gm23452
ENSMUSG00000065262	0	NA	NA	NA	NA	NA	ENSMUSG00000065262	Gm23451
ENSMUSG00000065265	0	NA	NA	NA	NA	NA	ENSMUSG00000065265	Gm23455
ENSMUSG00000065266	0	NA	NA	NA	NA	NA	ENSMUSG00000065266	Gm23454
ENSMUSG00000065269	0	NA	NA	NA	NA	NA	ENSMUSG00000065269	Gm23456
ENSMUSG00000065270	0	NA	NA	NA	NA	NA	ENSMUSG00000065270	Gm25127
ENSMUSG00000065272	0	NA	NA	NA	NA	NA	ENSMUSG00000065272	Snord57
ENSMUSG00000065273	0	NA	NA	NA	NA	NA	ENSMUSG00000065273	Gm25128
ENSMUSG00000065274	0	NA	NA	NA	NA	NA	ENSMUSG00000065274	Gm25125
ENSMUSG00000065275	0	NA	NA	NA	NA	NA	ENSMUSG00000065275	n-R5s217
ENSMUSG00000065277	0	NA	NA	NA	NA	NA	ENSMUSG00000065277	Gm25126
ENSMUSG00000065279	0	NA	NA	NA	NA	NA	ENSMUSG00000065279	Gm25124
ENSMUSG00000065280	0	NA	NA	NA	NA	NA	ENSMUSG00000065280	Gm24453
ENSMUSG00000065281	0	NA	NA	NA	NA	NA	ENSMUSG00000065281	Gm24452
ENSMUSG00000065282	0	NA	NA	NA	NA	NA	ENSMUSG00000065282	Gm24455
ENSMUSG00000065283	0	NA	NA	NA	NA	NA	ENSMUSG00000065283	Gm24454
ENSMUSG00000065287	0	NA	NA	NA	NA	NA	ENSMUSG00000065287	Gm24451
ENSMUSG00000065289	0	NA	NA	NA	NA	NA	ENSMUSG00000065289	Gm23650
ENSMUSG00000065291	0	NA	NA	NA	NA	NA	ENSMUSG00000065291	Gm26125
ENSMUSG00000065293	0	NA	NA	NA	NA	NA	ENSMUSG00000065293	Gm26124
ENSMUSG00000065295	0	NA	NA	NA	NA	NA	ENSMUSG00000065295	Gm24134
ENSMUSG00000065296	0	NA	NA	NA	NA	NA	ENSMUSG00000065296	Gm26122
ENSMUSG00000065297	0	NA	NA	NA	NA	NA	ENSMUSG00000065297	Gm26123
ENSMUSG00000065298	0	NA	NA	NA	NA	NA	ENSMUSG00000065298	Gm26121
ENSMUSG00000065299	0	NA	NA	NA	NA	NA	ENSMUSG00000065299	Gm23138
ENSMUSG00000065301	0	NA	NA	NA	NA	NA	ENSMUSG00000065301	Gm23248
ENSMUSG00000065303	0	NA	NA	NA	NA	NA	ENSMUSG00000065303	Gm23249
ENSMUSG00000065304	0	NA	NA	NA	NA	NA	ENSMUSG00000065304	Gm23245
ENSMUSG00000065305	0	NA	NA	NA	NA	NA	ENSMUSG00000065305	Gm23246
ENSMUSG00000065307	0	NA	NA	NA	NA	NA	ENSMUSG00000065307	Gm23247
ENSMUSG00000065309	0	NA	NA	NA	NA	NA	ENSMUSG00000065309	Gm23244
ENSMUSG00000065311	0	NA	NA	NA	NA	NA	ENSMUSG00000065311	n-R5s156
ENSMUSG00000065312	0	NA	NA	NA	NA	NA	ENSMUSG00000065312	Gm26063
ENSMUSG00000065313	0	NA	NA	NA	NA	NA	ENSMUSG00000065313	Gm26062
ENSMUSG00000065314	0	NA	NA	NA	NA	NA	ENSMUSG00000065314	Gm26065
ENSMUSG00000065315	0	NA	NA	NA	NA	NA	ENSMUSG00000065315	Gm26064
ENSMUSG00000065319	0	NA	NA	NA	NA	NA	ENSMUSG00000065319	Gm26066
ENSMUSG00000065320	0	NA	NA	NA	NA	NA	ENSMUSG00000065320	Gm22056
ENSMUSG00000065321	0	NA	NA	NA	NA	NA	ENSMUSG00000065321	Gm22057
ENSMUSG00000065322	0	NA	NA	NA	NA	NA	ENSMUSG00000065322	Gm22055
ENSMUSG00000065327	0	NA	NA	NA	NA	NA	ENSMUSG00000065327	Gm22058
ENSMUSG00000065328	0	NA	NA	NA	NA	NA	ENSMUSG00000065328	Gm22053
ENSMUSG00000065329	0	NA	NA	NA	NA	NA	ENSMUSG00000065329	Gm22054
ENSMUSG00000065330	0	NA	NA	NA	NA	NA	ENSMUSG00000065330	Gm25755
ENSMUSG00000065331	0	NA	NA	NA	NA	NA	ENSMUSG00000065331	Gm24927
ENSMUSG00000065333	0	NA	NA	NA	NA	NA	ENSMUSG00000065333	Gm24928
ENSMUSG00000065336	0	NA	NA	NA	NA	NA	ENSMUSG00000065336	Snora34
ENSMUSG00000065337	0	NA	NA	NA	NA	NA	ENSMUSG00000065337	Gm24929
ENSMUSG00000065340	0	NA	NA	NA	NA	NA	ENSMUSG00000065340	Gm25578
ENSMUSG00000065341	0	NA	NA	NA	NA	NA	ENSMUSG00000065341	Gm25579
ENSMUSG00000065343	0	NA	NA	NA	NA	NA	ENSMUSG00000065343	Gm25580
ENSMUSG00000065344	0	NA	NA	NA	NA	NA	ENSMUSG00000065344	Gm25581
ENSMUSG00000065346	0	NA	NA	NA	NA	NA	ENSMUSG00000065346	Gm25582
ENSMUSG00000065347	0	NA	NA	NA	NA	NA	ENSMUSG00000065347	Gm25583
ENSMUSG00000065348	0	NA	NA	NA	NA	NA	ENSMUSG00000065348	Gm25577
ENSMUSG00000065353	0.448751	2.65035	4.01646	0.659873	0.509335	NA	ENSMUSG00000065353	Snora73b
ENSMUSG00000065360	0	NA	NA	NA	NA	NA	ENSMUSG00000065360	Gm24412
ENSMUSG00000065361	0	NA	NA	NA	NA	NA	ENSMUSG00000065361	1600017P15Rik
ENSMUSG00000065362	0	NA	NA	NA	NA	NA	ENSMUSG00000065362	Gm24411
ENSMUSG00000065367	0	NA	NA	NA	NA	NA	ENSMUSG00000065367	Gm24410
ENSMUSG00000065368	0	NA	NA	NA	NA	NA	ENSMUSG00000065368	Gm24414
ENSMUSG00000065371	0	NA	NA	NA	NA	NA	ENSMUSG00000065371	Gm22739
ENSMUSG00000065372	0	NA	NA	NA	NA	NA	ENSMUSG00000065372	Gm22741
ENSMUSG00000065373	0	NA	NA	NA	NA	NA	ENSMUSG00000065373	Gm22740
ENSMUSG00000065374	0	NA	NA	NA	NA	NA	ENSMUSG00000065374	Gm22738
ENSMUSG00000065378	0	NA	NA	NA	NA	NA	ENSMUSG00000065378	Gm22744
ENSMUSG00000065379	0	NA	NA	NA	NA	NA	ENSMUSG00000065379	Gm22743
ENSMUSG00000065380	0	NA	NA	NA	NA	NA	ENSMUSG00000065380	Gm23095
ENSMUSG00000065381	0	NA	NA	NA	NA	NA	ENSMUSG00000065381	Gm23096
ENSMUSG00000065382	0	NA	NA	NA	NA	NA	ENSMUSG00000065382	Gm23097
ENSMUSG00000065384	0	NA	NA	NA	NA	NA	ENSMUSG00000065384	Gm23093
ENSMUSG00000065385	0	NA	NA	NA	NA	NA	ENSMUSG00000065385	n-R5s153
ENSMUSG00000065387	0	NA	NA	NA	NA	NA	ENSMUSG00000065387	n-R5s85
ENSMUSG00000065388	0	NA	NA	NA	NA	NA	ENSMUSG00000065388	Gm23099
ENSMUSG00000065389	0	NA	NA	NA	NA	NA	ENSMUSG00000065389	Gm23100
ENSMUSG00000065392	0	NA	NA	NA	NA	NA	ENSMUSG00000065392	Gm25894
ENSMUSG00000065394	0	NA	NA	NA	NA	NA	ENSMUSG00000065394	Mir25
ENSMUSG00000065395	0	NA	NA	NA	NA	NA	ENSMUSG00000065395	Mir193a
ENSMUSG00000065396	0	NA	NA	NA	NA	NA	ENSMUSG00000065396	Mir99b
ENSMUSG00000065397	0	NA	NA	NA	NA	NA	ENSMUSG00000065397	Mir155
ENSMUSG00000065398	0	NA	NA	NA	NA	NA	ENSMUSG00000065398	Mir188
ENSMUSG00000065399	0	NA	NA	NA	NA	NA	ENSMUSG00000065399	Mir133a-1
ENSMUSG00000065400	0	NA	NA	NA	NA	NA	ENSMUSG00000065400	Mir200a
ENSMUSG00000065401	0	NA	NA	NA	NA	NA	ENSMUSG00000065401	Mir144
ENSMUSG00000065402	0	NA	NA	NA	NA	NA	ENSMUSG00000065402	Mir122
ENSMUSG00000065403	0	NA	NA	NA	NA	NA	ENSMUSG00000065403	Mir18
ENSMUSG00000065404	0	NA	NA	NA	NA	NA	ENSMUSG00000065404	Mir201
ENSMUSG00000065405	0	NA	NA	NA	NA	NA	ENSMUSG00000065405	Mir30a
ENSMUSG00000065406	0	NA	NA	NA	NA	NA	ENSMUSG00000065406	Mirlet7i
ENSMUSG00000065407	0	NA	NA	NA	NA	NA	ENSMUSG00000065407	Mir135a-1
ENSMUSG00000065408	0	NA	NA	NA	NA	NA	ENSMUSG00000065408	Mir31
ENSMUSG00000065409	0	NA	NA	NA	NA	NA	ENSMUSG00000065409	Mir30e
ENSMUSG00000065410	0	NA	NA	NA	NA	NA	ENSMUSG00000065410	Mir298
ENSMUSG00000065411	0	NA	NA	NA	NA	NA	ENSMUSG00000065411	Mir195a
ENSMUSG00000065412	0	NA	NA	NA	NA	NA	ENSMUSG00000065412	Mir29b-2
ENSMUSG00000065413	0	NA	NA	NA	NA	NA	ENSMUSG00000065413	Mir367
ENSMUSG00000065414	0	NA	NA	NA	NA	NA	ENSMUSG00000065414	Mir138-1
ENSMUSG00000065415	0	NA	NA	NA	NA	NA	ENSMUSG00000065415	Mir217
ENSMUSG00000065416	0	NA	NA	NA	NA	NA	ENSMUSG00000065416	Mir19a
ENSMUSG00000065417	0	NA	NA	NA	NA	NA	ENSMUSG00000065417	Mir340
ENSMUSG00000065418	0	NA	NA	NA	NA	NA	ENSMUSG00000065418	Mir322
ENSMUSG00000065420	0	NA	NA	NA	NA	NA	ENSMUSG00000065420	Mir142b
ENSMUSG00000065421	0	NA	NA	NA	NA	NA	ENSMUSG00000065421	Mirlet7a-1
ENSMUSG00000065422	0	NA	NA	NA	NA	NA	ENSMUSG00000065422	Mir221
ENSMUSG00000065423	0	NA	NA	NA	NA	NA	ENSMUSG00000065423	Mir181a-2
ENSMUSG00000065424	0	NA	NA	NA	NA	NA	ENSMUSG00000065424	Mir9-2
ENSMUSG00000065425	0	NA	NA	NA	NA	NA	ENSMUSG00000065425	Mir325
ENSMUSG00000065426	0	NA	NA	NA	NA	NA	ENSMUSG00000065426	Mir134
ENSMUSG00000065427	0	NA	NA	NA	NA	NA	ENSMUSG00000065427	Mir429
ENSMUSG00000065428	0	NA	NA	NA	NA	NA	ENSMUSG00000065428	Mir382
ENSMUSG00000065429	0	NA	NA	NA	NA	NA	ENSMUSG00000065429	Mir345
ENSMUSG00000065430	0	NA	NA	NA	NA	NA	ENSMUSG00000065430	Mir26a-2
ENSMUSG00000065431	0	NA	NA	NA	NA	NA	ENSMUSG00000065431	Mir186
ENSMUSG00000065432	0	NA	NA	NA	NA	NA	ENSMUSG00000065432	Mir208a
ENSMUSG00000065433	0	NA	NA	NA	NA	NA	ENSMUSG00000065433	Mir370
ENSMUSG00000065434	0	NA	NA	NA	NA	NA	ENSMUSG00000065434	Mir7-1
ENSMUSG00000065435	0	NA	NA	NA	NA	NA	ENSMUSG00000065435	Mir135b
ENSMUSG00000065436	0	NA	NA	NA	NA	NA	ENSMUSG00000065436	Mir342
ENSMUSG00000065437	0	NA	NA	NA	NA	NA	ENSMUSG00000065437	Mir30d
ENSMUSG00000065438	0	NA	NA	NA	NA	NA	ENSMUSG00000065438	Mir377
ENSMUSG00000065439	0	NA	NA	NA	NA	NA	ENSMUSG00000065439	Mir140
ENSMUSG00000065440	0	NA	NA	NA	NA	NA	ENSMUSG00000065440	Mirlet7g
ENSMUSG00000065441	0	NA	NA	NA	NA	NA	ENSMUSG00000065441	Mir128-2
ENSMUSG00000065442	0	NA	NA	NA	NA	NA	ENSMUSG00000065442	Mir20a
ENSMUSG00000065443	0	NA	NA	NA	NA	NA	ENSMUSG00000065443	Mir196b
ENSMUSG00000065444	0	NA	NA	NA	NA	NA	ENSMUSG00000065444	Mir27a
ENSMUSG00000065445	0	NA	NA	NA	NA	NA	ENSMUSG00000065445	Mir143
ENSMUSG00000065446	0	NA	NA	NA	NA	NA	ENSMUSG00000065446	Mir139
ENSMUSG00000065447	0	NA	NA	NA	NA	NA	ENSMUSG00000065447	Mir302d
ENSMUSG00000065448	0	NA	NA	NA	NA	NA	ENSMUSG00000065448	Mir154
ENSMUSG00000065449	0	NA	NA	NA	NA	NA	ENSMUSG00000065449	Mir365-1
ENSMUSG00000065450	0	NA	NA	NA	NA	NA	ENSMUSG00000065450	Mir448
ENSMUSG00000065451	0	NA	NA	NA	NA	NA	ENSMUSG00000065451	Mir101a
ENSMUSG00000065452	0	NA	NA	NA	NA	NA	ENSMUSG00000065452	Mir207
ENSMUSG00000065453	0	NA	NA	NA	NA	NA	ENSMUSG00000065453	Mirlet7d
ENSMUSG00000065454	0	NA	NA	NA	NA	NA	ENSMUSG00000065454	Mir124a-3
ENSMUSG00000065455	0	NA	NA	NA	NA	NA	ENSMUSG00000065455	Mir21a
ENSMUSG00000065456	0	NA	NA	NA	NA	NA	ENSMUSG00000065456	Mir106a
ENSMUSG00000065457	0	NA	NA	NA	NA	NA	ENSMUSG00000065457	Mir383
ENSMUSG00000065458	0	NA	NA	NA	NA	NA	ENSMUSG00000065458	Mir181b-1
ENSMUSG00000065460	0	NA	NA	NA	NA	NA	ENSMUSG00000065460	Mir133a-2
ENSMUSG00000065462	0	NA	NA	NA	NA	NA	ENSMUSG00000065462	Mir200c
ENSMUSG00000065463	0	NA	NA	NA	NA	NA	ENSMUSG00000065463	Snord45c
ENSMUSG00000065464	0	NA	NA	NA	NA	NA	ENSMUSG00000065464	Mir185
ENSMUSG00000065465	0	NA	NA	NA	NA	NA	ENSMUSG00000065465	Mir33
ENSMUSG00000065466	0	NA	NA	NA	NA	NA	ENSMUSG00000065466	n-R5s89
ENSMUSG00000065468	0	NA	NA	NA	NA	NA	ENSMUSG00000065468	Mir26b
ENSMUSG00000065469	0	NA	NA	NA	NA	NA	ENSMUSG00000065469	Mir129-1
ENSMUSG00000065470	0	NA	NA	NA	NA	NA	ENSMUSG00000065470	Mir149
ENSMUSG00000065471	0	NA	NA	NA	NA	NA	ENSMUSG00000065471	Mir222
ENSMUSG00000065472	0	NA	NA	NA	NA	NA	ENSMUSG00000065472	Mir125b-2
ENSMUSG00000065473	0	NA	NA	NA	NA	NA	ENSMUSG00000065473	Mir19b-2
ENSMUSG00000065474	0	NA	NA	NA	NA	NA	ENSMUSG00000065474	Mir141
ENSMUSG00000065475	0	NA	NA	NA	NA	NA	ENSMUSG00000065475	Mir27b
ENSMUSG00000065476	0	NA	NA	NA	NA	NA	ENSMUSG00000065476	Mir30b
ENSMUSG00000065477	0	NA	NA	NA	NA	NA	ENSMUSG00000065477	Mir411
ENSMUSG00000065479	0	NA	NA	NA	NA	NA	ENSMUSG00000065479	Mir125a
ENSMUSG00000065480	0	NA	NA	NA	NA	NA	ENSMUSG00000065480	Mir133b
ENSMUSG00000065481	0	NA	NA	NA	NA	NA	ENSMUSG00000065481	Mir346
ENSMUSG00000065482	0	NA	NA	NA	NA	NA	ENSMUSG00000065482	Mir302c
ENSMUSG00000065483	0	NA	NA	NA	NA	NA	ENSMUSG00000065483	Mir181c
ENSMUSG00000065484	0	NA	NA	NA	NA	NA	ENSMUSG00000065484	Mir130a
ENSMUSG00000065485	0	NA	NA	NA	NA	NA	ENSMUSG00000065485	Mir219a-2
ENSMUSG00000065486	0	NA	NA	NA	NA	NA	ENSMUSG00000065486	Mir450-1
ENSMUSG00000065488	0	NA	NA	NA	NA	NA	ENSMUSG00000065488	Mir196a-2
ENSMUSG00000065489	0	NA	NA	NA	NA	NA	ENSMUSG00000065489	Mir365-2
ENSMUSG00000065490	0	NA	NA	NA	NA	NA	ENSMUSG00000065490	Mir30c-1
ENSMUSG00000065491	0	NA	NA	NA	NA	NA	ENSMUSG00000065491	Mir7b
ENSMUSG00000065492	0	NA	NA	NA	NA	NA	ENSMUSG00000065492	Mir34b
ENSMUSG00000065493	0	NA	NA	NA	NA	NA	ENSMUSG00000065493	Mir34a
ENSMUSG00000065494	0	NA	NA	NA	NA	NA	ENSMUSG00000065494	Mir28a
ENSMUSG00000065495	0	NA	NA	NA	NA	NA	ENSMUSG00000065495	Mir150
ENSMUSG00000065497	0	NA	NA	NA	NA	NA	ENSMUSG00000065497	Mir410
ENSMUSG00000065498	0	NA	NA	NA	NA	NA	ENSMUSG00000065498	Mir379
ENSMUSG00000065499	0	NA	NA	NA	NA	NA	ENSMUSG00000065499	Mir384
ENSMUSG00000065500	0	NA	NA	NA	NA	NA	ENSMUSG00000065500	Mir10b
ENSMUSG00000065501	0	NA	NA	NA	NA	NA	ENSMUSG00000065501	Mir335
ENSMUSG00000065502	0	NA	NA	NA	NA	NA	ENSMUSG00000065502	Mir202
ENSMUSG00000065503	0	NA	NA	NA	NA	NA	ENSMUSG00000065503	Mir351
ENSMUSG00000065505	0	NA	NA	NA	NA	NA	ENSMUSG00000065505	Mir148a
ENSMUSG00000065507	0	NA	NA	NA	NA	NA	ENSMUSG00000065507	Mir204
ENSMUSG00000065508	0	NA	NA	NA	NA	NA	ENSMUSG00000065508	Mir17
ENSMUSG00000065509	0	NA	NA	NA	NA	NA	ENSMUSG00000065509	Mir421
ENSMUSG00000065510	0	NA	NA	NA	NA	NA	ENSMUSG00000065510	Mir361
ENSMUSG00000065511	0	NA	NA	NA	NA	NA	ENSMUSG00000065511	Mir129-2
ENSMUSG00000065512	0	NA	NA	NA	NA	NA	ENSMUSG00000065512	Mir138-2
ENSMUSG00000065513	0	NA	NA	NA	NA	NA	ENSMUSG00000065513	Mir26a-1
ENSMUSG00000065514	0	NA	NA	NA	NA	NA	ENSMUSG00000065514	Mir106b
ENSMUSG00000065515	0	NA	NA	NA	NA	NA	ENSMUSG00000065515	Mir152
ENSMUSG00000065516	0	NA	NA	NA	NA	NA	ENSMUSG00000065516	Mir214
ENSMUSG00000065518	0	NA	NA	NA	NA	NA	ENSMUSG00000065518	Mir423
ENSMUSG00000065519	0	NA	NA	NA	NA	NA	ENSMUSG00000065519	Mir10a
ENSMUSG00000065520	0	NA	NA	NA	NA	NA	ENSMUSG00000065520	Mir128-1
ENSMUSG00000065521	0	NA	NA	NA	NA	NA	ENSMUSG00000065521	Mir296
ENSMUSG00000065523	0	NA	NA	NA	NA	NA	ENSMUSG00000065523	Mir192
ENSMUSG00000065524	0	NA	NA	NA	NA	NA	ENSMUSG00000065524	Mir135a-2
ENSMUSG00000065526	0	NA	NA	NA	NA	NA	ENSMUSG00000065526	Mir337
ENSMUSG00000065527	0	NA	NA	NA	NA	NA	ENSMUSG00000065527	Mir93
ENSMUSG00000065528	0	NA	NA	NA	NA	NA	ENSMUSG00000065528	Mir320
ENSMUSG00000065529	0	NA	NA	NA	NA	NA	ENSMUSG00000065529	Mir22
ENSMUSG00000065530	0	NA	NA	NA	NA	NA	ENSMUSG00000065530	Mir99a
ENSMUSG00000065532	0	NA	NA	NA	NA	NA	ENSMUSG00000065532	Mir187
ENSMUSG00000065533	0	NA	NA	NA	NA	NA	ENSMUSG00000065533	Mir205
ENSMUSG00000065534	0	NA	NA	NA	NA	NA	ENSMUSG00000065534	Mir324
ENSMUSG00000065536	0	NA	NA	NA	NA	NA	ENSMUSG00000065536	Mir98
ENSMUSG00000065537	0	NA	NA	NA	NA	NA	ENSMUSG00000065537	Mir132
ENSMUSG00000065538	0	NA	NA	NA	NA	NA	ENSMUSG00000065538	Mir153
ENSMUSG00000065539	0	NA	NA	NA	NA	NA	ENSMUSG00000065539	Mir216a
ENSMUSG00000065540	0	NA	NA	NA	NA	NA	ENSMUSG00000065540	Mir126a
ENSMUSG00000065541	0	NA	NA	NA	NA	NA	ENSMUSG00000065541	Mir24-2
ENSMUSG00000065542	0	NA	NA	NA	NA	NA	ENSMUSG00000065542	Mir224
ENSMUSG00000065543	0	NA	NA	NA	NA	NA	ENSMUSG00000065543	Mir330
ENSMUSG00000065544	0	NA	NA	NA	NA	NA	ENSMUSG00000065544	Mir32
ENSMUSG00000065546	0	NA	NA	NA	NA	NA	ENSMUSG00000065546	Mir196a-1
ENSMUSG00000065547	0	NA	NA	NA	NA	NA	ENSMUSG00000065547	Mir199a-1
ENSMUSG00000065548	0	NA	NA	NA	NA	NA	ENSMUSG00000065548	Mir29c
ENSMUSG00000065549	0	NA	NA	NA	NA	NA	ENSMUSG00000065549	Mir200b
ENSMUSG00000065551	0	NA	NA	NA	NA	NA	ENSMUSG00000065551	Mir210
ENSMUSG00000065552	0	NA	NA	NA	NA	NA	ENSMUSG00000065552	Mir302a
ENSMUSG00000065553	0	NA	NA	NA	NA	NA	ENSMUSG00000065553	Mir103-1
ENSMUSG00000065555	0	NA	NA	NA	NA	NA	ENSMUSG00000065555	Mir219a-1
ENSMUSG00000065556	0	NA	NA	NA	NA	NA	ENSMUSG00000065556	Mir101b
ENSMUSG00000065557	0	NA	NA	NA	NA	NA	ENSMUSG00000065557	Mirlet7c-1
ENSMUSG00000065559	0	NA	NA	NA	NA	NA	ENSMUSG00000065559	Mir206
ENSMUSG00000065560	0	NA	NA	NA	NA	NA	ENSMUSG00000065560	Mir148b
ENSMUSG00000065561	0	NA	NA	NA	NA	NA	ENSMUSG00000065561	Mir369
ENSMUSG00000065562	0	NA	NA	NA	NA	NA	ENSMUSG00000065562	Mir215
ENSMUSG00000065563	0	NA	NA	NA	NA	NA	ENSMUSG00000065563	Mir103-2
ENSMUSG00000065564	0	NA	NA	NA	NA	NA	ENSMUSG00000065564	Mirlet7b
ENSMUSG00000065565	0	NA	NA	NA	NA	NA	ENSMUSG00000065565	Mir181a-1
ENSMUSG00000065567	0	NA	NA	NA	NA	NA	ENSMUSG00000065567	Mir30c-2
ENSMUSG00000065568	0	NA	NA	NA	NA	NA	ENSMUSG00000065568	Mir344
ENSMUSG00000065569	0	NA	NA	NA	NA	NA	ENSMUSG00000065569	Mir137
ENSMUSG00000065570	0	NA	NA	NA	NA	NA	ENSMUSG00000065570	Mir412
ENSMUSG00000065571	0	NA	NA	NA	NA	NA	ENSMUSG00000065571	Mir326
ENSMUSG00000065572	0	NA	NA	NA	NA	NA	ENSMUSG00000065572	Mir130b
ENSMUSG00000065573	0	NA	NA	NA	NA	NA	ENSMUSG00000065573	Mir350
ENSMUSG00000065574	0	NA	NA	NA	NA	NA	ENSMUSG00000065574	Mir203
ENSMUSG00000065575	0	NA	NA	NA	NA	NA	ENSMUSG00000065575	Mir449a
ENSMUSG00000065577	0	NA	NA	NA	NA	NA	ENSMUSG00000065577	Mir329
ENSMUSG00000065578	0	NA	NA	NA	NA	NA	ENSMUSG00000065578	Mir181b-2
ENSMUSG00000065579	0	NA	NA	NA	NA	NA	ENSMUSG00000065579	Mir425
ENSMUSG00000065580	0	NA	NA	NA	NA	NA	ENSMUSG00000065580	Mir15b
ENSMUSG00000065581	0	NA	NA	NA	NA	NA	ENSMUSG00000065581	Mir194-1
ENSMUSG00000065582	0	NA	NA	NA	NA	NA	ENSMUSG00000065582	Mir194-2
ENSMUSG00000065583	0	NA	NA	NA	NA	NA	ENSMUSG00000065583	Mir218-2
ENSMUSG00000065585	0	NA	NA	NA	NA	NA	ENSMUSG00000065585	Mir211
ENSMUSG00000065586	0	NA	NA	NA	NA	NA	ENSMUSG00000065586	Mir96
ENSMUSG00000065587	0	NA	NA	NA	NA	NA	ENSMUSG00000065587	Mir34c
ENSMUSG00000065589	0	NA	NA	NA	NA	NA	ENSMUSG00000065589	Mir301
ENSMUSG00000065590	0	NA	NA	NA	NA	NA	ENSMUSG00000065590	Mir212
ENSMUSG00000065591	0	NA	NA	NA	NA	NA	ENSMUSG00000065591	Gm22753
ENSMUSG00000065592	0	NA	NA	NA	NA	NA	ENSMUSG00000065592	Mir145a
ENSMUSG00000065593	0	NA	NA	NA	NA	NA	ENSMUSG00000065593	Mir339
ENSMUSG00000065594	0	NA	NA	NA	NA	NA	ENSMUSG00000065594	Mir107
ENSMUSG00000065596	0	NA	NA	NA	NA	NA	ENSMUSG00000065596	Mir184
ENSMUSG00000065597	0	NA	NA	NA	NA	NA	ENSMUSG00000065597	Mir124a-1
ENSMUSG00000065599	0	NA	NA	NA	NA	NA	ENSMUSG00000065599	Mir23b
ENSMUSG00000065600	0	NA	NA	NA	NA	NA	ENSMUSG00000065600	Mir338
ENSMUSG00000065601	0	NA	NA	NA	NA	NA	ENSMUSG00000065601	Mir146
ENSMUSG00000065602	0	NA	NA	NA	NA	NA	ENSMUSG00000065602	Mirlet7f-2
ENSMUSG00000065603	0	NA	NA	NA	NA	NA	ENSMUSG00000065603	Mir218-1
ENSMUSG00000065604	0	NA	NA	NA	NA	NA	ENSMUSG00000065604	Mir29b-1
ENSMUSG00000065606	0	NA	NA	NA	NA	NA	ENSMUSG00000065606	Mir16-2
ENSMUSG00000065607	0	NA	NA	NA	NA	NA	ENSMUSG00000065607	Mir331
ENSMUSG00000065608	0	NA	NA	NA	NA	NA	ENSMUSG00000065608	Mirlet7c-2
ENSMUSG00000065609	0	NA	NA	NA	NA	NA	ENSMUSG00000065609	Mir7-2
ENSMUSG00000065610	0	NA	NA	NA	NA	NA	ENSMUSG00000065610	Mir29a
ENSMUSG00000065611	0	NA	NA	NA	NA	NA	ENSMUSG00000065611	Mir23a
ENSMUSG00000065612	0	NA	NA	NA	NA	NA	ENSMUSG00000065612	Mir151
ENSMUSG00000065613	0	NA	NA	NA	NA	NA	ENSMUSG00000065613	Mir92-2
ENSMUSG00000065616	0	NA	NA	NA	NA	NA	ENSMUSG00000065616	Mir375
ENSMUSG00000065617	0	NA	NA	NA	NA	NA	ENSMUSG00000065617	Mir323
ENSMUSG00000065619	0	NA	NA	NA	NA	NA	ENSMUSG00000065619	Mir183
ENSMUSG00000065620	0	NA	NA	NA	NA	NA	ENSMUSG00000065620	Gm24764
ENSMUSG00000065622	0	NA	NA	NA	NA	NA	ENSMUSG00000065622	Gm24763
ENSMUSG00000065623	0	NA	NA	NA	NA	NA	ENSMUSG00000065623	Gm24762
ENSMUSG00000065625	0	NA	NA	NA	NA	NA	ENSMUSG00000065625	Gm24765
ENSMUSG00000065627	0	NA	NA	NA	NA	NA	ENSMUSG00000065627	Gm24803
ENSMUSG00000065628	0	NA	NA	NA	NA	NA	ENSMUSG00000065628	Snord33
ENSMUSG00000065629	0	NA	NA	NA	NA	NA	ENSMUSG00000065629	Gm24826
ENSMUSG00000065630	0	NA	NA	NA	NA	NA	ENSMUSG00000065630	Gm24256
ENSMUSG00000065634	0	NA	NA	NA	NA	NA	ENSMUSG00000065634	Gm24252
ENSMUSG00000065635	0	NA	NA	NA	NA	NA	ENSMUSG00000065635	Gm24253
ENSMUSG00000065636	0	NA	NA	NA	NA	NA	ENSMUSG00000065636	Gm24254
ENSMUSG00000065637	0	NA	NA	NA	NA	NA	ENSMUSG00000065637	Gm26397
ENSMUSG00000065640	0	NA	NA	NA	NA	NA	ENSMUSG00000065640	Snord1c
ENSMUSG00000065642	0	NA	NA	NA	NA	NA	ENSMUSG00000065642	Snora69
ENSMUSG00000065643	0	NA	NA	NA	NA	NA	ENSMUSG00000065643	Gm25897
ENSMUSG00000065644	0	NA	NA	NA	NA	NA	ENSMUSG00000065644	Gm25859
ENSMUSG00000065645	0	NA	NA	NA	NA	NA	ENSMUSG00000065645	Gm23875
ENSMUSG00000065647	0	NA	NA	NA	NA	NA	ENSMUSG00000065647	Gm25896
ENSMUSG00000065648	0	NA	NA	NA	NA	NA	ENSMUSG00000065648	Gm25895
ENSMUSG00000065649	0	NA	NA	NA	NA	NA	ENSMUSG00000065649	Snora74a
ENSMUSG00000065651	0	NA	NA	NA	NA	NA	ENSMUSG00000065651	Gm25973
ENSMUSG00000065653	0	NA	NA	NA	NA	NA	ENSMUSG00000065653	Gm23105
ENSMUSG00000065656	0	NA	NA	NA	NA	NA	ENSMUSG00000065656	Gm23104
ENSMUSG00000065657	0	NA	NA	NA	NA	NA	ENSMUSG00000065657	Gm25337
ENSMUSG00000065658	0	NA	NA	NA	NA	NA	ENSMUSG00000065658	Gm23102
ENSMUSG00000065659	0	NA	NA	NA	NA	NA	ENSMUSG00000065659	Gm23103
ENSMUSG00000065660	0	NA	NA	NA	NA	NA	ENSMUSG00000065660	n-R5s170
ENSMUSG00000065661	0	NA	NA	NA	NA	NA	ENSMUSG00000065661	Gm22580
ENSMUSG00000065662	0	NA	NA	NA	NA	NA	ENSMUSG00000065662	n-R5s161
ENSMUSG00000065663	0	NA	NA	NA	NA	NA	ENSMUSG00000065663	Gm22579
ENSMUSG00000065664	0	NA	NA	NA	NA	NA	ENSMUSG00000065664	Gm22578
ENSMUSG00000065665	0	NA	NA	NA	NA	NA	ENSMUSG00000065665	Gm22577
ENSMUSG00000065667	0	NA	NA	NA	NA	NA	ENSMUSG00000065667	Gm22576
ENSMUSG00000065669	0	NA	NA	NA	NA	NA	ENSMUSG00000065669	Gm22581
ENSMUSG00000065673	0	NA	NA	NA	NA	NA	ENSMUSG00000065673	Gm24258
ENSMUSG00000065674	0	NA	NA	NA	NA	NA	ENSMUSG00000065674	Gm24259
ENSMUSG00000065675	0	NA	NA	NA	NA	NA	ENSMUSG00000065675	Gm24260
ENSMUSG00000065676	0	NA	NA	NA	NA	NA	ENSMUSG00000065676	Snord42b
ENSMUSG00000065678	0	NA	NA	NA	NA	NA	ENSMUSG00000065678	Gm24261
ENSMUSG00000065680	0	NA	NA	NA	NA	NA	ENSMUSG00000065680	Snord38a
ENSMUSG00000065683	0	NA	NA	NA	NA	NA	ENSMUSG00000065683	Gm23731
ENSMUSG00000065684	0	NA	NA	NA	NA	NA	ENSMUSG00000065684	Gm23733
ENSMUSG00000065685	0	NA	NA	NA	NA	NA	ENSMUSG00000065685	Gm23732
ENSMUSG00000065686	0	NA	NA	NA	NA	NA	ENSMUSG00000065686	Snora5c
ENSMUSG00000065687	0	NA	NA	NA	NA	NA	ENSMUSG00000065687	Gm23734
ENSMUSG00000065689	0	NA	NA	NA	NA	NA	ENSMUSG00000065689	n-R5s7
ENSMUSG00000065691	0	NA	NA	NA	NA	NA	ENSMUSG00000065691	n-R5s77
ENSMUSG00000065692	0	NA	NA	NA	NA	NA	ENSMUSG00000065692	Gm25410
ENSMUSG00000065694	0	NA	NA	NA	NA	NA	ENSMUSG00000065694	Gm25411
ENSMUSG00000065698	0	NA	NA	NA	NA	NA	ENSMUSG00000065698	Gm25409
ENSMUSG00000065700	0	NA	NA	NA	NA	NA	ENSMUSG00000065700	Gm22827
ENSMUSG00000065701	0	NA	NA	NA	NA	NA	ENSMUSG00000065701	Rny1
ENSMUSG00000065702	0	NA	NA	NA	NA	NA	ENSMUSG00000065702	Gm22828
ENSMUSG00000065705	0	NA	NA	NA	NA	NA	ENSMUSG00000065705	Gm22829
ENSMUSG00000065706	0	NA	NA	NA	NA	NA	ENSMUSG00000065706	Gm22830
ENSMUSG00000065708	0	NA	NA	NA	NA	NA	ENSMUSG00000065708	Gm22826
ENSMUSG00000065709	0	NA	NA	NA	NA	NA	ENSMUSG00000065709	Gm22341
ENSMUSG00000065714	0	NA	NA	NA	NA	NA	ENSMUSG00000065714	Gm25652
ENSMUSG00000065715	0	NA	NA	NA	NA	NA	ENSMUSG00000065715	Snord7
ENSMUSG00000065716	0	NA	NA	NA	NA	NA	ENSMUSG00000065716	Gm25651
ENSMUSG00000065718	0	NA	NA	NA	NA	NA	ENSMUSG00000065718	Gm25650
ENSMUSG00000065719	0	NA	NA	NA	NA	NA	ENSMUSG00000065719	n-R5s12
ENSMUSG00000065721	0	NA	NA	NA	NA	NA	ENSMUSG00000065721	Gm26168
ENSMUSG00000065722	0	NA	NA	NA	NA	NA	ENSMUSG00000065722	Gm26166
ENSMUSG00000065725	0	NA	NA	NA	NA	NA	ENSMUSG00000065725	Gm26165
ENSMUSG00000065726	0	NA	NA	NA	NA	NA	ENSMUSG00000065726	Gm26163
ENSMUSG00000065727	0	NA	NA	NA	NA	NA	ENSMUSG00000065727	Gm26164
ENSMUSG00000065728	0	NA	NA	NA	NA	NA	ENSMUSG00000065728	Gm26175
ENSMUSG00000065729	0	NA	NA	NA	NA	NA	ENSMUSG00000065729	Gm26176
ENSMUSG00000065732	0	NA	NA	NA	NA	NA	ENSMUSG00000065732	Gm24492
ENSMUSG00000065733	0	NA	NA	NA	NA	NA	ENSMUSG00000065733	Gm24491
ENSMUSG00000065734	0	NA	NA	NA	NA	NA	ENSMUSG00000065734	Snord49a
ENSMUSG00000065735	0	NA	NA	NA	NA	NA	ENSMUSG00000065735	Snord80
ENSMUSG00000065737	0	NA	NA	NA	NA	NA	ENSMUSG00000065737	Gm24490
ENSMUSG00000065738	0	NA	NA	NA	NA	NA	ENSMUSG00000065738	Gm24494
ENSMUSG00000065739	0	NA	NA	NA	NA	NA	ENSMUSG00000065739	Gm24493
ENSMUSG00000065742	0	NA	NA	NA	NA	NA	ENSMUSG00000065742	Gm25007
ENSMUSG00000065743	0	NA	NA	NA	NA	NA	ENSMUSG00000065743	Gm25008
ENSMUSG00000065745	0	NA	NA	NA	NA	NA	ENSMUSG00000065745	Gm25004
ENSMUSG00000065746	0	NA	NA	NA	NA	NA	ENSMUSG00000065746	Gm25005
ENSMUSG00000065747	0	NA	NA	NA	NA	NA	ENSMUSG00000065747	Gm25006
ENSMUSG00000065749	0	NA	NA	NA	NA	NA	ENSMUSG00000065749	AF357428
ENSMUSG00000065750	0	NA	NA	NA	NA	NA	ENSMUSG00000065750	Gm23346
ENSMUSG00000065751	0	NA	NA	NA	NA	NA	ENSMUSG00000065751	Gm23345
ENSMUSG00000065752	0	NA	NA	NA	NA	NA	ENSMUSG00000065752	Gm23344
ENSMUSG00000065757	0	NA	NA	NA	NA	NA	ENSMUSG00000065757	Gm23347
ENSMUSG00000065758	0	NA	NA	NA	NA	NA	ENSMUSG00000065758	n-R5s10
ENSMUSG00000065760	0	NA	NA	NA	NA	NA	ENSMUSG00000065760	Gm23848
ENSMUSG00000065763	0	NA	NA	NA	NA	NA	ENSMUSG00000065763	Gm23847
ENSMUSG00000065764	0	NA	NA	NA	NA	NA	ENSMUSG00000065764	Gm23850
ENSMUSG00000065765	0	NA	NA	NA	NA	NA	ENSMUSG00000065765	Gm23851
ENSMUSG00000065767	0	NA	NA	NA	NA	NA	ENSMUSG00000065767	Gm23849
ENSMUSG00000065768	0	NA	NA	NA	NA	NA	ENSMUSG00000065768	Gm23845
ENSMUSG00000065769	0	NA	NA	NA	NA	NA	ENSMUSG00000065769	Gm23846
ENSMUSG00000065770	0	NA	NA	NA	NA	NA	ENSMUSG00000065770	Gm22155
ENSMUSG00000065771	0	NA	NA	NA	NA	NA	ENSMUSG00000065771	n-R5s54
ENSMUSG00000065773	0	NA	NA	NA	NA	NA	ENSMUSG00000065773	Rnu1b6
ENSMUSG00000065778	0	NA	NA	NA	NA	NA	ENSMUSG00000065778	Gm22154
ENSMUSG00000065782	0	NA	NA	NA	NA	NA	ENSMUSG00000065782	Gm22680
ENSMUSG00000065787	0	NA	NA	NA	NA	NA	ENSMUSG00000065787	Gm22681
ENSMUSG00000065788	0	NA	NA	NA	NA	NA	ENSMUSG00000065788	Gm22682
ENSMUSG00000065789	0	NA	NA	NA	NA	NA	ENSMUSG00000065789	Gm25869
ENSMUSG00000065791	0	NA	NA	NA	NA	NA	ENSMUSG00000065791	Gm25516
ENSMUSG00000065792	0	NA	NA	NA	NA	NA	ENSMUSG00000065792	Gm25515
ENSMUSG00000065794	0	NA	NA	NA	NA	NA	ENSMUSG00000065794	Gm25514
ENSMUSG00000065795	0	NA	NA	NA	NA	NA	ENSMUSG00000065795	Gm25513
ENSMUSG00000065797	0	NA	NA	NA	NA	NA	ENSMUSG00000065797	Gm25512
ENSMUSG00000065798	0	NA	NA	NA	NA	NA	ENSMUSG00000065798	Gm25518
ENSMUSG00000065799	0	NA	NA	NA	NA	NA	ENSMUSG00000065799	Gm25517
ENSMUSG00000065800	0	NA	NA	NA	NA	NA	ENSMUSG00000065800	Gm23042
ENSMUSG00000065802	0	NA	NA	NA	NA	NA	ENSMUSG00000065802	Gm23041
ENSMUSG00000065803	0	NA	NA	NA	NA	NA	ENSMUSG00000065803	Gm23040
ENSMUSG00000065804	0	NA	NA	NA	NA	NA	ENSMUSG00000065804	Gm23039
ENSMUSG00000065806	0	NA	NA	NA	NA	NA	ENSMUSG00000065806	n-R5s69
ENSMUSG00000065807	0	NA	NA	NA	NA	NA	ENSMUSG00000065807	Gm23038
ENSMUSG00000065808	0	NA	NA	NA	NA	NA	ENSMUSG00000065808	Gm23037
ENSMUSG00000065811	0	NA	NA	NA	NA	NA	ENSMUSG00000065811	Gm24695
ENSMUSG00000065812	0	NA	NA	NA	NA	NA	ENSMUSG00000065812	Gm24696
ENSMUSG00000065813	0	NA	NA	NA	NA	NA	ENSMUSG00000065813	n-R5s3
ENSMUSG00000065815	0	NA	NA	NA	NA	NA	ENSMUSG00000065815	Gm24697
ENSMUSG00000065817	0	NA	NA	NA	NA	NA	ENSMUSG00000065817	Gm24698
ENSMUSG00000065818	0	NA	NA	NA	NA	NA	ENSMUSG00000065818	Snord35a
ENSMUSG00000065819	0	NA	NA	NA	NA	NA	ENSMUSG00000065819	Gm24693
ENSMUSG00000065820	0.0962197	-0.434754	4.07883	-0.106588	0.915116	NA	ENSMUSG00000065820	Gm26316
ENSMUSG00000065822	0	NA	NA	NA	NA	NA	ENSMUSG00000065822	Snord15a
ENSMUSG00000065823	0	NA	NA	NA	NA	NA	ENSMUSG00000065823	n-R5s182
ENSMUSG00000065824	0	NA	NA	NA	NA	NA	ENSMUSG00000065824	Gm26315
ENSMUSG00000065825	0	NA	NA	NA	NA	NA	ENSMUSG00000065825	Gm26314
ENSMUSG00000065828	0	NA	NA	NA	NA	NA	ENSMUSG00000065828	Gm26317
ENSMUSG00000065836	0	NA	NA	NA	NA	NA	ENSMUSG00000065836	Gm23502
ENSMUSG00000065837	0	NA	NA	NA	NA	NA	ENSMUSG00000065837	Gm23503
ENSMUSG00000065840	0	NA	NA	NA	NA	NA	ENSMUSG00000065840	Gm25187
ENSMUSG00000065843	0	NA	NA	NA	NA	NA	ENSMUSG00000065843	Gm25186
ENSMUSG00000065845	0	NA	NA	NA	NA	NA	ENSMUSG00000065845	Gm25189
ENSMUSG00000065847	0	NA	NA	NA	NA	NA	ENSMUSG00000065847	Gm25188
ENSMUSG00000065851	0	NA	NA	NA	NA	NA	ENSMUSG00000065851	Gm22352
ENSMUSG00000065852	0	NA	NA	NA	NA	NA	ENSMUSG00000065852	Gm22353
ENSMUSG00000065853	0	NA	NA	NA	NA	NA	ENSMUSG00000065853	Gm22354
ENSMUSG00000065858	0	NA	NA	NA	NA	NA	ENSMUSG00000065858	Gm22350
ENSMUSG00000065859	0	NA	NA	NA	NA	NA	ENSMUSG00000065859	Gm22351
ENSMUSG00000065862	0	NA	NA	NA	NA	NA	ENSMUSG00000065862	Gm24029
ENSMUSG00000065864	0	NA	NA	NA	NA	NA	ENSMUSG00000065864	Gm24031
ENSMUSG00000065865	0	NA	NA	NA	NA	NA	ENSMUSG00000065865	Gm24030
ENSMUSG00000065866	0	NA	NA	NA	NA	NA	ENSMUSG00000065866	Gm24032
ENSMUSG00000065869	0	NA	NA	NA	NA	NA	ENSMUSG00000065869	Gm24917
ENSMUSG00000065870	0	NA	NA	NA	NA	NA	ENSMUSG00000065870	Rnu3a
ENSMUSG00000065872	0	NA	NA	NA	NA	NA	ENSMUSG00000065872	Gm25681
ENSMUSG00000065873	0	NA	NA	NA	NA	NA	ENSMUSG00000065873	n-R5s183
ENSMUSG00000065874	0	NA	NA	NA	NA	NA	ENSMUSG00000065874	Gm25683
ENSMUSG00000065875	0	NA	NA	NA	NA	NA	ENSMUSG00000065875	Gm25684
ENSMUSG00000065876	0	NA	NA	NA	NA	NA	ENSMUSG00000065876	Gm25682
ENSMUSG00000065878	0	NA	NA	NA	NA	NA	ENSMUSG00000065878	Snord34
ENSMUSG00000065881	0	NA	NA	NA	NA	NA	ENSMUSG00000065881	Gm22866
ENSMUSG00000065882	0	NA	NA	NA	NA	NA	ENSMUSG00000065882	n-R5s168
ENSMUSG00000065883	0	NA	NA	NA	NA	NA	ENSMUSG00000065883	Gm22865
ENSMUSG00000065884	0	NA	NA	NA	NA	NA	ENSMUSG00000065884	Gm22864
ENSMUSG00000065887	0	NA	NA	NA	NA	NA	ENSMUSG00000065887	n-R5s185
ENSMUSG00000065889	0	NA	NA	NA	NA	NA	ENSMUSG00000065889	Gm22868
ENSMUSG00000065892	0	NA	NA	NA	NA	NA	ENSMUSG00000065892	Gm24521
ENSMUSG00000065893	0	NA	NA	NA	NA	NA	ENSMUSG00000065893	n-R5s151
ENSMUSG00000065894	0	NA	NA	NA	NA	NA	ENSMUSG00000065894	n-R5s46
ENSMUSG00000065898	0	NA	NA	NA	NA	NA	ENSMUSG00000065898	Gm24522
ENSMUSG00000065899	0	NA	NA	NA	NA	NA	ENSMUSG00000065899	Gm24523
ENSMUSG00000065903	0	NA	NA	NA	NA	NA	ENSMUSG00000065903	Gm26111
ENSMUSG00000065904	0	NA	NA	NA	NA	NA	ENSMUSG00000065904	Gm26109
ENSMUSG00000065905	0	NA	NA	NA	NA	NA	ENSMUSG00000065905	Gm26110
ENSMUSG00000065906	0	NA	NA	NA	NA	NA	ENSMUSG00000065906	Gm26107
ENSMUSG00000065907	0	NA	NA	NA	NA	NA	ENSMUSG00000065907	Gm26108
ENSMUSG00000065911	0	NA	NA	NA	NA	NA	ENSMUSG00000065911	Gm24447
ENSMUSG00000065913	0	NA	NA	NA	NA	NA	ENSMUSG00000065913	Gm24448
ENSMUSG00000065915	0	NA	NA	NA	NA	NA	ENSMUSG00000065915	Gm24445
ENSMUSG00000065916	0	NA	NA	NA	NA	NA	ENSMUSG00000065916	Gm24446
ENSMUSG00000065919	0	NA	NA	NA	NA	NA	ENSMUSG00000065919	Gm24449
ENSMUSG00000065922	0	NA	NA	NA	NA	NA	ENSMUSG00000065922	n-R5-8s1
ENSMUSG00000065924	0	NA	NA	NA	NA	NA	ENSMUSG00000065924	Gm22797
ENSMUSG00000065926	0	NA	NA	NA	NA	NA	ENSMUSG00000065926	Gm22798
ENSMUSG00000065934	0	NA	NA	NA	NA	NA	ENSMUSG00000065934	Gm25630
ENSMUSG00000065935	0	NA	NA	NA	NA	NA	ENSMUSG00000065935	Gm25629
ENSMUSG00000065936	0	NA	NA	NA	NA	NA	ENSMUSG00000065936	Gm25628
ENSMUSG00000065937	0	NA	NA	NA	NA	NA	ENSMUSG00000065937	Gm25627
ENSMUSG00000065939	0	NA	NA	NA	NA	NA	ENSMUSG00000065939	Snora2b
ENSMUSG00000065940	0	NA	NA	NA	NA	NA	ENSMUSG00000065940	Gm23795
ENSMUSG00000065943	0	NA	NA	NA	NA	NA	ENSMUSG00000065943	Gm23794
ENSMUSG00000065944	0	NA	NA	NA	NA	NA	ENSMUSG00000065944	Rnu2-10
ENSMUSG00000065945	0	NA	NA	NA	NA	NA	ENSMUSG00000065945	Gm23796
ENSMUSG00000065952	0.396016	-0.561499	4.03104	-0.139294	0.889218	NA	ENSMUSG00000065952	Rps23rg1
ENSMUSG00000065956	0	NA	NA	NA	NA	NA	ENSMUSG00000065956	Defa37
ENSMUSG00000065968	0	NA	NA	NA	NA	NA	ENSMUSG00000065968	Ifitm7
ENSMUSG00000065987	0	NA	NA	NA	NA	NA	ENSMUSG00000065987	Cd209b
ENSMUSG00000065999	0	NA	NA	NA	NA	NA	ENSMUSG00000065999	Zfp985
ENSMUSG00000066007	0	NA	NA	NA	NA	NA	ENSMUSG00000066007	Zfp600
ENSMUSG00000066009	0	NA	NA	NA	NA	NA	ENSMUSG00000066009	Zfp987
ENSMUSG00000066027	0	NA	NA	NA	NA	NA	ENSMUSG00000066027	Gm10436
ENSMUSG00000066030	0	NA	NA	NA	NA	NA	ENSMUSG00000066030	Oog2
ENSMUSG00000066031	0	NA	NA	NA	NA	NA	ENSMUSG00000066031	Gm13023
ENSMUSG00000066058	0	NA	NA	NA	NA	NA	ENSMUSG00000066058	Cldn19
ENSMUSG00000066060	0	NA	NA	NA	NA	NA	ENSMUSG00000066060	Gm12866
ENSMUSG00000066061	0	NA	NA	NA	NA	NA	ENSMUSG00000066061	Olfr1335
ENSMUSG00000066068	6.92992	-2.02935	2.07275	-0.97906	0.32755	NA	ENSMUSG00000066068	Gm13611
ENSMUSG00000066071	0	NA	NA	NA	NA	NA	ENSMUSG00000066071	Cyp4a12a
ENSMUSG00000066072	0	NA	NA	NA	NA	NA	ENSMUSG00000066072	Cyp4a10
ENSMUSG00000066090	0	NA	NA	NA	NA	NA	ENSMUSG00000066090	Insl5
ENSMUSG00000066097	0	NA	NA	NA	NA	NA	ENSMUSG00000066097	Cyp2j11
ENSMUSG00000066100	0	NA	NA	NA	NA	NA	ENSMUSG00000066100	Krtap5-1
ENSMUSG00000066101	0	NA	NA	NA	NA	NA	ENSMUSG00000066101	Gm10153
ENSMUSG00000066107	0	NA	NA	NA	NA	NA	ENSMUSG00000066107	Gm12666
ENSMUSG00000066108	0	NA	NA	NA	NA	NA	ENSMUSG00000066108	Muc5b
ENSMUSG00000066113	0	NA	NA	NA	NA	NA	ENSMUSG00000066113	Adamtsl1
ENSMUSG00000066116	0.120163	1.29333	4.07521	0.317364	0.750968	NA	ENSMUSG00000066116	Gm10154
ENSMUSG00000066122	0	NA	NA	NA	NA	NA	ENSMUSG00000066122	Olfr45
ENSMUSG00000066137	0	NA	NA	NA	NA	NA	ENSMUSG00000066137	Gm11487
ENSMUSG00000066141	0	NA	NA	NA	NA	NA	ENSMUSG00000066141	Gm11232
ENSMUSG00000066153	0	NA	NA	NA	NA	NA	ENSMUSG00000066153	Mup21
ENSMUSG00000066154	0	NA	NA	NA	NA	NA	ENSMUSG00000066154	Mup3
ENSMUSG00000066158	0.241916	-1.28501	4.02424	-0.319318	0.749485	NA	ENSMUSG00000066158	AY512931
ENSMUSG00000066176	0	NA	NA	NA	NA	NA	ENSMUSG00000066176	Gm12511
ENSMUSG00000066178	0.768562	3.2611	3.97628	0.820138	0.412137	NA	ENSMUSG00000066178	6030445D17Rik
ENSMUSG00000066180	0.293947	-1.63995	4.02416	-0.407525	0.683623	NA	ENSMUSG00000066180	Gm10155
ENSMUSG00000066189	3.50986	5.34273	3.92371	1.36165	0.173308	NA	ENSMUSG00000066189	Cacng3
ENSMUSG00000066196	0	NA	NA	NA	NA	NA	ENSMUSG00000066196	Spag8
ENSMUSG00000066197	0	NA	NA	NA	NA	NA	ENSMUSG00000066197	Gpr139
ENSMUSG00000066224	1.10937	3.77415	3.95501	0.954271	0.339947	NA	ENSMUSG00000066224	Arid3c
ENSMUSG00000066239	0	NA	NA	NA	NA	NA	ENSMUSG00000066239	Olfr519
ENSMUSG00000066240	0	NA	NA	NA	NA	NA	ENSMUSG00000066240	Olfr517
ENSMUSG00000066241	0	NA	NA	NA	NA	NA	ENSMUSG00000066241	Olfr514
ENSMUSG00000066242	0	NA	NA	NA	NA	NA	ENSMUSG00000066242	Olfr467
ENSMUSG00000066257	0	NA	NA	NA	NA	NA	ENSMUSG00000066257	Olfr206
ENSMUSG00000066262	0	NA	NA	NA	NA	NA	ENSMUSG00000066262	Olfr640
ENSMUSG00000066263	0	NA	NA	NA	NA	NA	ENSMUSG00000066263	Olfr639
ENSMUSG00000066268	0	NA	NA	NA	NA	NA	ENSMUSG00000066268	Olfr586
ENSMUSG00000066269	0	NA	NA	NA	NA	NA	ENSMUSG00000066269	Olfr575
ENSMUSG00000066272	0	NA	NA	NA	NA	NA	ENSMUSG00000066272	Olfr559
ENSMUSG00000066273	0	NA	NA	NA	NA	NA	ENSMUSG00000066273	Olfr33
ENSMUSG00000066279	0	NA	NA	NA	NA	NA	ENSMUSG00000066279	Chrna10
ENSMUSG00000066319	0	NA	NA	NA	NA	NA	ENSMUSG00000066319	Rtp3
ENSMUSG00000066359	0	NA	NA	NA	NA	NA	ENSMUSG00000066359	Tcl1b1
ENSMUSG00000066361	3.82463	-1.32928	3.793	-0.350455	0.725997	NA	ENSMUSG00000066361	Serpina3c
ENSMUSG00000066363	0.808732	-2.97057	3.95715	-0.750683	0.452843	NA	ENSMUSG00000066363	Serpina3f
ENSMUSG00000066364	0	NA	NA	NA	NA	NA	ENSMUSG00000066364	Serpina3b
ENSMUSG00000066366	0	NA	NA	NA	NA	NA	ENSMUSG00000066366	Serpina1a
ENSMUSG00000066368	0	NA	NA	NA	NA	NA	ENSMUSG00000066368	Actl11
ENSMUSG00000066372	0	NA	NA	NA	NA	NA	ENSMUSG00000066372	Vmn2r65
ENSMUSG00000066378	0	NA	NA	NA	NA	NA	ENSMUSG00000066378	Gm10160
ENSMUSG00000066382	3.3978	5.39294	3.92347	1.37453	0.169276	NA	ENSMUSG00000066382	Iqcf5
ENSMUSG00000066383	0	NA	NA	NA	NA	NA	ENSMUSG00000066383	Iqcf1
ENSMUSG00000066389	0	NA	NA	NA	NA	NA	ENSMUSG00000066389	Rpl31-ps1
ENSMUSG00000066392	0.127231	-0.574603	4.08047	-0.140818	0.888014	NA	ENSMUSG00000066392	Nrxn3
ENSMUSG00000066457	0	NA	NA	NA	NA	NA	ENSMUSG00000066457	S100a11-ps
ENSMUSG00000066463	0	NA	NA	NA	NA	NA	ENSMUSG00000066463	Omt2a
ENSMUSG00000066475	0	NA	NA	NA	NA	NA	ENSMUSG00000066475	Gm10268
ENSMUSG00000066477	0	NA	NA	NA	NA	NA	ENSMUSG00000066477	Gm16551
ENSMUSG00000066478	0	NA	NA	NA	NA	NA	ENSMUSG00000066478	Gm5745
ENSMUSG00000066487	2.34659	1.03785	2.59149	0.400483	0.688801	NA	ENSMUSG00000066487	Gm5786
ENSMUSG00000066489	0	NA	NA	NA	NA	NA	ENSMUSG00000066489	Rpl26-ps2
ENSMUSG00000066491	0.427979	2.58323	4.01339	0.643654	0.5198	NA	ENSMUSG00000066491	Cox6c2
ENSMUSG00000066500	0	NA	NA	NA	NA	NA	ENSMUSG00000066500	Izumo2
ENSMUSG00000066510	0	NA	NA	NA	NA	NA	ENSMUSG00000066510	Ankdd1a
ENSMUSG00000066512	0	NA	NA	NA	NA	NA	ENSMUSG00000066512	Klk1b5
ENSMUSG00000066513	0	NA	NA	NA	NA	NA	ENSMUSG00000066513	Klk1b4
ENSMUSG00000066515	0	NA	NA	NA	NA	NA	ENSMUSG00000066515	Klk1b3
ENSMUSG00000066516	0	NA	NA	NA	NA	NA	ENSMUSG00000066516	Klk1b21
ENSMUSG00000066537	5.45024	1.76936	3.48546	0.507641	0.611705	NA	ENSMUSG00000066537	Vmn2r57
ENSMUSG00000066538	0	NA	NA	NA	NA	NA	ENSMUSG00000066538	Gm6254
ENSMUSG00000066543	0.258652	-1.46137	4.03365	-0.362294	0.717132	NA	ENSMUSG00000066543	Rpl17-ps9
ENSMUSG00000066554	6.89037	-3.07299	2.50958	-1.2245	0.220763	NA	ENSMUSG00000066554	Gm10167
ENSMUSG00000066583	0	NA	NA	NA	NA	NA	ENSMUSG00000066583	Scgb1b27
ENSMUSG00000066584	0	NA	NA	NA	NA	NA	ENSMUSG00000066584	Scgb2b27
ENSMUSG00000066586	0	NA	NA	NA	NA	NA	ENSMUSG00000066586	Scgb2b26
ENSMUSG00000066592	0	NA	NA	NA	NA	NA	ENSMUSG00000066592	Gm7589
ENSMUSG00000066620	0	NA	NA	NA	NA	NA	ENSMUSG00000066620	Gm4883
ENSMUSG00000066626	0	NA	NA	NA	NA	NA	ENSMUSG00000066626	Gm5121
ENSMUSG00000066629	0	NA	NA	NA	NA	NA	ENSMUSG00000066629	Rpl36-ps3
ENSMUSG00000066632	0	NA	NA	NA	NA	NA	ENSMUSG00000066632	Pgk1-rs7
ENSMUSG00000066652	0.503607	2.59891	4.00049	0.649646	0.515921	NA	ENSMUSG00000066652	Lefty2
ENSMUSG00000066671	0	NA	NA	NA	NA	NA	ENSMUSG00000066671	Olfr220
ENSMUSG00000066672	0	NA	NA	NA	NA	NA	ENSMUSG00000066672	Olfr417
ENSMUSG00000066677	0	NA	NA	NA	NA	NA	ENSMUSG00000066677	Ifi208
ENSMUSG00000066680	0	NA	NA	NA	NA	NA	ENSMUSG00000066680	Olfr1407-ps1
ENSMUSG00000066682	0	NA	NA	NA	NA	NA	ENSMUSG00000066682	Pilrb2
ENSMUSG00000066684	0	NA	NA	NA	NA	NA	ENSMUSG00000066684	Pilrb1
ENSMUSG00000066687	0	NA	NA	NA	NA	NA	ENSMUSG00000066687	Zbtb16
ENSMUSG00000066688	0	NA	NA	NA	NA	NA	ENSMUSG00000066688	Gm13083
ENSMUSG00000066693	0	NA	NA	NA	NA	NA	ENSMUSG00000066693	Gm7493
ENSMUSG00000066697	0	NA	NA	NA	NA	NA	ENSMUSG00000066697	Gm10172
ENSMUSG00000066704	0	NA	NA	NA	NA	NA	ENSMUSG00000066704	Cyp2b19
ENSMUSG00000066714	0	NA	NA	NA	NA	NA	ENSMUSG00000066714	Gm8062
ENSMUSG00000066720	0	NA	NA	NA	NA	NA	ENSMUSG00000066720	Cldn9
ENSMUSG00000066723	0	NA	NA	NA	NA	NA	ENSMUSG00000066723	NA
ENSMUSG00000066747	0	NA	NA	NA	NA	NA	ENSMUSG00000066747	Olfr878
ENSMUSG00000066748	0	NA	NA	NA	NA	NA	ENSMUSG00000066748	Olfr145
ENSMUSG00000066749	0	NA	NA	NA	NA	NA	ENSMUSG00000066749	Olfr877
ENSMUSG00000066750	0	NA	NA	NA	NA	NA	ENSMUSG00000066750	Olfr876
ENSMUSG00000066752	0	NA	NA	NA	NA	NA	ENSMUSG00000066752	Gm10176
ENSMUSG00000066755	0	NA	NA	NA	NA	NA	ENSMUSG00000066755	Tnfsf18
ENSMUSG00000066756	0	NA	NA	NA	NA	NA	ENSMUSG00000066756	Igfl3
ENSMUSG00000066767	0	NA	NA	NA	NA	NA	ENSMUSG00000066767	Gm3867
ENSMUSG00000066771	0	NA	NA	NA	NA	NA	ENSMUSG00000066771	Gm5614
ENSMUSG00000066772	0	NA	NA	NA	NA	NA	ENSMUSG00000066772	Obox3
ENSMUSG00000066797	0	NA	NA	NA	NA	NA	ENSMUSG00000066797	Zfp648
ENSMUSG00000066803	0	NA	NA	NA	NA	NA	ENSMUSG00000066803	Vmn1r84
ENSMUSG00000066804	0	NA	NA	NA	NA	NA	ENSMUSG00000066804	Vmn1r83
ENSMUSG00000066809	0	NA	NA	NA	NA	NA	ENSMUSG00000066809	Gm10180
ENSMUSG00000066810	0	NA	NA	NA	NA	NA	ENSMUSG00000066810	Gm10181
ENSMUSG00000066820	0	NA	NA	NA	NA	NA	ENSMUSG00000066820	Vmn2r28
ENSMUSG00000066828	0	NA	NA	NA	NA	NA	ENSMUSG00000066828	Vmn2r37
ENSMUSG00000066842	0	NA	NA	NA	NA	NA	ENSMUSG00000066842	Hmcn1
ENSMUSG00000066850	0	NA	NA	NA	NA	NA	ENSMUSG00000066850	Vmn1r65
ENSMUSG00000066867	0	NA	NA	NA	NA	NA	ENSMUSG00000066867	Oas1e
ENSMUSG00000066896	0	NA	NA	NA	NA	NA	ENSMUSG00000066896	Olfr18
ENSMUSG00000066897	0	NA	NA	NA	NA	NA	ENSMUSG00000066897	Olfr872
ENSMUSG00000066899	0	NA	NA	NA	NA	NA	ENSMUSG00000066899	Olfr870
ENSMUSG00000066902	2.18075	-0.509971	2.57843	-0.197784	0.843214	NA	ENSMUSG00000066902	Rps23-ps2
ENSMUSG00000066905	0	NA	NA	NA	NA	NA	ENSMUSG00000066905	Olfr860
ENSMUSG00000066912	0	NA	NA	NA	NA	NA	ENSMUSG00000066912	Olfr833-ps1
ENSMUSG00000066914	0	NA	NA	NA	NA	NA	ENSMUSG00000066914	Olfr831-ps1
ENSMUSG00000066936	0	NA	NA	NA	NA	NA	ENSMUSG00000066936	Gm10188
ENSMUSG00000066938	0	NA	NA	NA	NA	NA	ENSMUSG00000066938	Gm10190
ENSMUSG00000066944	0	NA	NA	NA	NA	NA	ENSMUSG00000066944	NA
ENSMUSG00000066958	0	NA	NA	NA	NA	NA	ENSMUSG00000066958	Gm16391
ENSMUSG00000066964	0	NA	NA	NA	NA	NA	ENSMUSG00000066964	Tmem211
ENSMUSG00000066975	0	NA	NA	NA	NA	NA	ENSMUSG00000066975	Cryba4
ENSMUSG00000066983	0	NA	NA	NA	NA	NA	ENSMUSG00000066983	Gm16519
ENSMUSG00000066990	0	NA	NA	NA	NA	NA	ENSMUSG00000066990	NA
ENSMUSG00000067001	0	NA	NA	NA	NA	NA	ENSMUSG00000067001	Serpinb7
ENSMUSG00000067006	0	NA	NA	NA	NA	NA	ENSMUSG00000067006	Serpinb5
ENSMUSG00000067010	0	NA	NA	NA	NA	NA	ENSMUSG00000067010	Vmn2r10
ENSMUSG00000067028	1.48592	4.12209	3.94238	1.04558	0.295753	NA	ENSMUSG00000067028	Cntnap5b
ENSMUSG00000067047	0	NA	NA	NA	NA	NA	ENSMUSG00000067047	Olfr719-ps
ENSMUSG00000067049	0	NA	NA	NA	NA	NA	ENSMUSG00000067049	Unc93a
ENSMUSG00000067058	0.938666	1.05786	3.93204	0.269035	0.787903	NA	ENSMUSG00000067058	Rps15a-ps5
ENSMUSG00000067063	0	NA	NA	NA	NA	NA	ENSMUSG00000067063	Gm6990
ENSMUSG00000067064	0	NA	NA	NA	NA	NA	ENSMUSG00000067064	Olfr1416
ENSMUSG00000067081	1.10923	3.30351	3.95378	0.835532	0.403418	NA	ENSMUSG00000067081	Asb18
ENSMUSG00000067085	0	NA	NA	NA	NA	NA	ENSMUSG00000067085	Gm10197
ENSMUSG00000067101	0	NA	NA	NA	NA	NA	ENSMUSG00000067101	1700010H22Rik
ENSMUSG00000067103	0	NA	NA	NA	NA	NA	ENSMUSG00000067103	AY702103
ENSMUSG00000067106	0.996836	-0.3044	3.17545	-0.0958603	0.923632	NA	ENSMUSG00000067106	Gm5529
ENSMUSG00000067122	0	NA	NA	NA	NA	NA	ENSMUSG00000067122	Gm10198
ENSMUSG00000067144	4.24105	5.70676	3.91978	1.45589	0.145424	NA	ENSMUSG00000067144	Slc22a7
ENSMUSG00000067147	17.3124	20.1624	3.91002	5.15659	NA	NA	ENSMUSG00000067147	Rpl7a-ps11
ENSMUSG00000067149	2.37356	-0.0446043	3.80899	-0.0117103	0.990657	NA	ENSMUSG00000067149	Jchain
ENSMUSG00000067156	0	NA	NA	NA	NA	NA	ENSMUSG00000067156	Gm7337
ENSMUSG00000067158	0.566994	2.72115	3.99426	0.681265	0.495704	NA	ENSMUSG00000067158	Col4a4
ENSMUSG00000067173	0	NA	NA	NA	NA	NA	ENSMUSG00000067173	Mrgpra4
ENSMUSG00000067186	0	NA	NA	NA	NA	NA	ENSMUSG00000067186	Olfr132
ENSMUSG00000067189	3.46965	3.54499	3.8271	0.926286	0.354297	NA	ENSMUSG00000067189	Gm7335
ENSMUSG00000067201	0	NA	NA	NA	NA	NA	ENSMUSG00000067201	H2-M9
ENSMUSG00000067203	7.06206	-1.78154	3.29205	-0.541164	0.588395	NA	ENSMUSG00000067203	H2-K2
ENSMUSG00000067206	0	NA	NA	NA	NA	NA	ENSMUSG00000067206	Lrrc66
ENSMUSG00000067220	0.407451	2.41318	4.01406	0.601181	0.54772	NA	ENSMUSG00000067220	Cnga1
ENSMUSG00000067224	0.844343	3.41155	3.96995	0.859343	0.390151	NA	ENSMUSG00000067224	Gm3695
ENSMUSG00000067225	0	NA	NA	NA	NA	NA	ENSMUSG00000067225	Cyp2c54
ENSMUSG00000067229	0	NA	NA	NA	NA	NA	ENSMUSG00000067229	Cyp2c66
ENSMUSG00000067231	0	NA	NA	NA	NA	NA	ENSMUSG00000067231	Cyp2c65
ENSMUSG00000067235	6.01093	0.88885	2.81859	0.315353	0.752494	NA	ENSMUSG00000067235	H2-Q10
ENSMUSG00000067261	0	NA	NA	NA	NA	NA	ENSMUSG00000067261	Foxd3
ENSMUSG00000067262	0	NA	NA	NA	NA	NA	ENSMUSG00000067262	Vmn1r239-ps
ENSMUSG00000067285	0	NA	NA	NA	NA	NA	ENSMUSG00000067285	Gm16223
ENSMUSG00000067292	0	NA	NA	NA	NA	NA	ENSMUSG00000067292	Gm10203
ENSMUSG00000067297	3.19238	-4.96392	3.91977	-1.26638	0.205377	NA	ENSMUSG00000067297	Ifit1bl2
ENSMUSG00000067299	0	NA	NA	NA	NA	NA	ENSMUSG00000067299	Crygd
ENSMUSG00000067321	0	NA	NA	NA	NA	NA	ENSMUSG00000067321	Gm7931
ENSMUSG00000067331	0	NA	NA	NA	NA	NA	ENSMUSG00000067331	Gm10205
ENSMUSG00000067338	0	NA	NA	NA	NA	NA	ENSMUSG00000067338	Tuba3b
ENSMUSG00000067341	0	NA	NA	NA	NA	NA	ENSMUSG00000067341	H2-Eb2
ENSMUSG00000067351	0	NA	NA	NA	NA	NA	ENSMUSG00000067351	Rps15a-ps2
ENSMUSG00000067352	0	NA	NA	NA	NA	NA	ENSMUSG00000067352	Gm14149
ENSMUSG00000067356	0	NA	NA	NA	NA	NA	ENSMUSG00000067356	B430203G13Rik
ENSMUSG00000067360	0	NA	NA	NA	NA	NA	ENSMUSG00000067360	Pramel3
ENSMUSG00000067389	1.06888	-3.37522	3.94545	-0.855473	0.392289	NA	ENSMUSG00000067389	Gm17080
ENSMUSG00000067399	1.6112	-3.984	3.93233	-1.01314	0.310993	NA	ENSMUSG00000067399	Trim43c
ENSMUSG00000067438	0	NA	NA	NA	NA	NA	ENSMUSG00000067438	Hmx1
ENSMUSG00000067441	0	NA	NA	NA	NA	NA	ENSMUSG00000067441	H2ab1
ENSMUSG00000067482	0	NA	NA	NA	NA	NA	ENSMUSG00000067482	Olfr1456-ps1
ENSMUSG00000067513	0	NA	NA	NA	NA	NA	ENSMUSG00000067513	Olfr1436
ENSMUSG00000067519	0	NA	NA	NA	NA	NA	ENSMUSG00000067519	Olfr262
ENSMUSG00000067522	0	NA	NA	NA	NA	NA	ENSMUSG00000067522	Olfr76
ENSMUSG00000067524	0	NA	NA	NA	NA	NA	ENSMUSG00000067524	Olfr1428
ENSMUSG00000067525	0	NA	NA	NA	NA	NA	ENSMUSG00000067525	Olfr1427
ENSMUSG00000067526	0	NA	NA	NA	NA	NA	ENSMUSG00000067526	Olfr1425
ENSMUSG00000067528	0	NA	NA	NA	NA	NA	ENSMUSG00000067528	Olfr1424
ENSMUSG00000067529	0	NA	NA	NA	NA	NA	ENSMUSG00000067529	Olfr1423
ENSMUSG00000067541	0	NA	NA	NA	NA	NA	ENSMUSG00000067541	A630073D07Rik
ENSMUSG00000067543	0	NA	NA	NA	NA	NA	ENSMUSG00000067543	Prb1
ENSMUSG00000067545	0	NA	NA	NA	NA	NA	ENSMUSG00000067545	Olfr1419
ENSMUSG00000067555	0	NA	NA	NA	NA	NA	ENSMUSG00000067555	Gm10212
ENSMUSG00000067561	0	NA	NA	NA	NA	NA	ENSMUSG00000067561	Dmrtc1c2
ENSMUSG00000067562	0	NA	NA	NA	NA	NA	ENSMUSG00000067562	Dmrtc1c1
ENSMUSG00000067571	1.05346	3.29274	3.9562	0.832297	0.405241	NA	ENSMUSG00000067571	Ms4a15
ENSMUSG00000067575	3.30828	2.51812	3.74825	0.671813	0.501703	NA	ENSMUSG00000067575	Rpl35a-ps3
ENSMUSG00000067577	0	NA	NA	NA	NA	NA	ENSMUSG00000067577	A430093F15Rik
ENSMUSG00000067578	1.86386	-4.18203	3.9288	-1.06445	0.287123	NA	ENSMUSG00000067578	Cbln4
ENSMUSG00000067586	0	NA	NA	NA	NA	NA	ENSMUSG00000067586	S1pr3
ENSMUSG00000067591	0	NA	NA	NA	NA	NA	ENSMUSG00000067591	Klra3
ENSMUSG00000067594	1.57702	4.29308	3.9411	1.08931	0.276017	NA	ENSMUSG00000067594	Krt77
ENSMUSG00000067596	0	NA	NA	NA	NA	NA	ENSMUSG00000067596	Krt74
ENSMUSG00000067597	0	NA	NA	NA	NA	NA	ENSMUSG00000067597	Dgat2l6
ENSMUSG00000067599	0	NA	NA	NA	NA	NA	ENSMUSG00000067599	Klra7
ENSMUSG00000067604	0	NA	NA	NA	NA	NA	ENSMUSG00000067604	Nms
ENSMUSG00000067610	0	NA	NA	NA	NA	NA	ENSMUSG00000067610	Klri1
ENSMUSG00000067613	0	NA	NA	NA	NA	NA	ENSMUSG00000067613	Krt83
ENSMUSG00000067614	0	NA	NA	NA	NA	NA	ENSMUSG00000067614	Krt86
ENSMUSG00000067615	0	NA	NA	NA	NA	NA	ENSMUSG00000067615	Krt81
ENSMUSG00000067616	0	NA	NA	NA	NA	NA	ENSMUSG00000067616	Klk11
ENSMUSG00000067627	0	NA	NA	NA	NA	NA	ENSMUSG00000067627	Gm10217
ENSMUSG00000067642	0	NA	NA	NA	NA	NA	ENSMUSG00000067642	Adgrf3
ENSMUSG00000067649	0	NA	NA	NA	NA	NA	ENSMUSG00000067649	Mageb18
ENSMUSG00000067653	4.26623	6.00786	3.9247	1.53078	0.125823	NA	ENSMUSG00000067653	Ankrd23
ENSMUSG00000067656	0	NA	NA	NA	NA	NA	ENSMUSG00000067656	Slc22a27
ENSMUSG00000067679	0	NA	NA	NA	NA	NA	ENSMUSG00000067679	Obp1b
ENSMUSG00000067684	0	NA	NA	NA	NA	NA	ENSMUSG00000067684	Obp1a
ENSMUSG00000067698	0	NA	NA	NA	NA	NA	ENSMUSG00000067698	Gm10220
ENSMUSG00000067700	0	NA	NA	NA	NA	NA	ENSMUSG00000067700	Gm5862
ENSMUSG00000067702	0	NA	NA	NA	NA	NA	ENSMUSG00000067702	Tuba3a
ENSMUSG00000067704	0	NA	NA	NA	NA	NA	ENSMUSG00000067704	Wfdc13
ENSMUSG00000067714	0	NA	NA	NA	NA	NA	ENSMUSG00000067714	Lpar5
ENSMUSG00000067716	0	NA	NA	NA	NA	NA	ENSMUSG00000067716	Gm7275
ENSMUSG00000067724	0	NA	NA	NA	NA	NA	ENSMUSG00000067724	Gbx1
ENSMUSG00000067745	0	NA	NA	NA	NA	NA	ENSMUSG00000067745	Gm14243
ENSMUSG00000067750	0	NA	NA	NA	NA	NA	ENSMUSG00000067750	Khdc1a
ENSMUSG00000067764	0	NA	NA	NA	NA	NA	ENSMUSG00000067764	Xlr5c
ENSMUSG00000067767	0	NA	NA	NA	NA	NA	ENSMUSG00000067767	Clec4b2
ENSMUSG00000067768	2.5247	-4.73676	3.92431	-1.20703	0.227421	NA	ENSMUSG00000067768	Xlr4b
ENSMUSG00000067773	0	NA	NA	NA	NA	NA	ENSMUSG00000067773	Defb41
ENSMUSG00000067780	0	NA	NA	NA	NA	NA	ENSMUSG00000067780	Pi15
ENSMUSG00000067795	0	NA	NA	NA	NA	NA	ENSMUSG00000067795	4930444P10Rik
ENSMUSG00000067813	0.615853	2.94677	3.99263	0.738052	0.460483	NA	ENSMUSG00000067813	Xkr9
ENSMUSG00000067818	0	NA	NA	NA	NA	NA	ENSMUSG00000067818	Myl9
ENSMUSG00000067835	0	NA	NA	NA	NA	NA	ENSMUSG00000067835	Gm14661
ENSMUSG00000067848	0	NA	NA	NA	NA	NA	ENSMUSG00000067848	4933402N22Rik
ENSMUSG00000067855	0	NA	NA	NA	NA	NA	ENSMUSG00000067855	Speer3
ENSMUSG00000067860	2.40383	4.9358	3.93021	1.25586	0.209167	NA	ENSMUSG00000067860	Zic3
ENSMUSG00000067878	2.51151	4.99104	3.92908	1.27028	0.203983	NA	ENSMUSG00000067878	Map7d3
ENSMUSG00000067879	0	NA	NA	NA	NA	NA	ENSMUSG00000067879	Vxn
ENSMUSG00000067882	0	NA	NA	NA	NA	NA	ENSMUSG00000067882	Casp16
ENSMUSG00000067909	0	NA	NA	NA	NA	NA	ENSMUSG00000067909	Slxl1
ENSMUSG00000067919	0.799062	3.20775	3.97176	0.80764	0.419298	NA	ENSMUSG00000067919	Rex2
ENSMUSG00000067929	0.329644	-1.73872	4.01551	-0.433001	0.665014	NA	ENSMUSG00000067929	Gm10226
ENSMUSG00000067941	0	NA	NA	NA	NA	NA	ENSMUSG00000067941	Gm7168
ENSMUSG00000067949	0	NA	NA	NA	NA	NA	ENSMUSG00000067949	Vmn1r-ps144
ENSMUSG00000067951	0	NA	NA	NA	NA	NA	ENSMUSG00000067951	Vmn1r227
ENSMUSG00000067971	0	NA	NA	NA	NA	NA	ENSMUSG00000067971	Olfr1321
ENSMUSG00000067973	0	NA	NA	NA	NA	NA	ENSMUSG00000067973	Gm6994
ENSMUSG00000067996	0	NA	NA	NA	NA	NA	ENSMUSG00000067996	Bpifb9b
ENSMUSG00000067998	0	NA	NA	NA	NA	NA	ENSMUSG00000067998	Bpifb9a
ENSMUSG00000068008	0	NA	NA	NA	NA	NA	ENSMUSG00000068008	Bpifb3
ENSMUSG00000068009	0	NA	NA	NA	NA	NA	ENSMUSG00000068009	Bpifb6
ENSMUSG00000068014	0.732156	-2.83654	3.96347	-0.71567	0.474195	NA	ENSMUSG00000068014	Gm14648
ENSMUSG00000068037	0	NA	NA	NA	NA	NA	ENSMUSG00000068037	Mas1
ENSMUSG00000068048	0	NA	NA	NA	NA	NA	ENSMUSG00000068048	Rhox9
ENSMUSG00000068062	0	NA	NA	NA	NA	NA	ENSMUSG00000068062	Gm14164
ENSMUSG00000068067	0	NA	NA	NA	NA	NA	ENSMUSG00000068067	1110057P08Rik
ENSMUSG00000068068	0	NA	NA	NA	NA	NA	ENSMUSG00000068068	Gm7735
ENSMUSG00000068071	0	NA	NA	NA	NA	NA	ENSMUSG00000068071	Gm6358
ENSMUSG00000068073	0	NA	NA	NA	NA	NA	ENSMUSG00000068073	1110025L11Rik
ENSMUSG00000068074	0	NA	NA	NA	NA	NA	ENSMUSG00000068074	Gm10228
ENSMUSG00000068075	0	NA	NA	NA	NA	NA	ENSMUSG00000068075	Gm10229
ENSMUSG00000068078	0	NA	NA	NA	NA	NA	ENSMUSG00000068078	2310034C09Rik
ENSMUSG00000068079	0.602899	2.93977	3.99366	0.736111	0.461663	NA	ENSMUSG00000068079	Tcf15
ENSMUSG00000068082	0	NA	NA	NA	NA	NA	ENSMUSG00000068082	Grxcr1
ENSMUSG00000068083	0	NA	NA	NA	NA	NA	ENSMUSG00000068083	Cyp2d40
ENSMUSG00000068085	0	NA	NA	NA	NA	NA	ENSMUSG00000068085	Cyp2d11
ENSMUSG00000068086	0	NA	NA	NA	NA	NA	ENSMUSG00000068086	Cyp2d9
ENSMUSG00000068105	0	NA	NA	NA	NA	NA	ENSMUSG00000068105	Tnfrsf13c
ENSMUSG00000068113	0	NA	NA	NA	NA	NA	ENSMUSG00000068113	Gm4907
ENSMUSG00000068117	0	NA	NA	NA	NA	NA	ENSMUSG00000068117	Mei1
ENSMUSG00000068122	0	NA	NA	NA	NA	NA	ENSMUSG00000068122	Agtr2
ENSMUSG00000068129	0	NA	NA	NA	NA	NA	ENSMUSG00000068129	Cst7
ENSMUSG00000068149	0	NA	NA	NA	NA	NA	ENSMUSG00000068149	Tex13c3
ENSMUSG00000068151	0	NA	NA	NA	NA	NA	ENSMUSG00000068151	A230006K03Rik
ENSMUSG00000068165	1.87947	-4.18581	3.92889	-1.06539	0.286698	NA	ENSMUSG00000068165	Gm10233
ENSMUSG00000068167	0	NA	NA	NA	NA	NA	ENSMUSG00000068167	Csnka2ip
ENSMUSG00000068173	0	NA	NA	NA	NA	NA	ENSMUSG00000068173	Btg1b
ENSMUSG00000068180	0	NA	NA	NA	NA	NA	ENSMUSG00000068180	AY512915
ENSMUSG00000068181	0	NA	NA	NA	NA	NA	ENSMUSG00000068181	Gm10234
ENSMUSG00000068182	0	NA	NA	NA	NA	NA	ENSMUSG00000068182	Olfr203
ENSMUSG00000068196	4.25032	5.7071	3.91973	1.45599	0.145394	NA	ENSMUSG00000068196	Col8a1
ENSMUSG00000068218	0	NA	NA	NA	NA	NA	ENSMUSG00000068218	Ssxb9
ENSMUSG00000068219	0	NA	NA	NA	NA	NA	ENSMUSG00000068219	Ssxb10
ENSMUSG00000068220	4.92556	5.92213	3.91815	1.51146	0.130671	NA	ENSMUSG00000068220	Lgals1
ENSMUSG00000068227	2.85772	1.98616	3.82104	0.519794	0.603207	NA	ENSMUSG00000068227	Il2rb
ENSMUSG00000068231	0	NA	NA	NA	NA	NA	ENSMUSG00000068231	Vmn1r43
ENSMUSG00000068232	0	NA	NA	NA	NA	NA	ENSMUSG00000068232	Vmn1r42
ENSMUSG00000068234	0	NA	NA	NA	NA	NA	ENSMUSG00000068234	Vmn1r44
ENSMUSG00000068243	0	NA	NA	NA	NA	NA	ENSMUSG00000068243	Gm7079
ENSMUSG00000068245	0	NA	NA	NA	NA	NA	ENSMUSG00000068245	Phf11d
ENSMUSG00000068246	6.32758	-0.221936	3.75753	-0.0590643	0.952901	NA	ENSMUSG00000068246	Apol9b
ENSMUSG00000068252	0	NA	NA	NA	NA	NA	ENSMUSG00000068252	Apol7b
ENSMUSG00000068259	0	NA	NA	NA	NA	NA	ENSMUSG00000068259	Olfr461
ENSMUSG00000068262	2.73831	1.55638	2.3723	0.656065	0.511783	NA	ENSMUSG00000068262	Gm5879
ENSMUSG00000068263	0	NA	NA	NA	NA	NA	ENSMUSG00000068263	Efcc1
ENSMUSG00000068289	0	NA	NA	NA	NA	NA	ENSMUSG00000068289	Cma2
ENSMUSG00000068302	0	NA	NA	NA	NA	NA	ENSMUSG00000068302	Noto
ENSMUSG00000068303	0	NA	NA	NA	NA	NA	ENSMUSG00000068303	Spr-ps1
ENSMUSG00000068314	0	NA	NA	NA	NA	NA	ENSMUSG00000068314	Gm6899
ENSMUSG00000068323	1.76515	1.49874	3.87127	0.387143	0.69865	NA	ENSMUSG00000068323	Slc4a5
ENSMUSG00000068324	0	NA	NA	NA	NA	NA	ENSMUSG00000068324	Gm10029
ENSMUSG00000068327	1.36725	4.10915	3.94729	1.04101	0.297873	NA	ENSMUSG00000068327	Tlx2
ENSMUSG00000068341	0	NA	NA	NA	NA	NA	ENSMUSG00000068341	Reg3d
ENSMUSG00000068348	0	NA	NA	NA	NA	NA	ENSMUSG00000068348	Gm10238
ENSMUSG00000068349	0	NA	NA	NA	NA	NA	ENSMUSG00000068349	Gml
ENSMUSG00000068373	0	NA	NA	NA	NA	NA	ENSMUSG00000068373	D430041D05Rik
ENSMUSG00000068392	0	NA	NA	NA	NA	NA	ENSMUSG00000068392	Rnase13
ENSMUSG00000068399	0	NA	NA	NA	NA	NA	ENSMUSG00000068399	Gm7247
ENSMUSG00000068407	0	NA	NA	NA	NA	NA	ENSMUSG00000068407	Rnase12
ENSMUSG00000068417	6.55078	6.33011	3.91526	1.61678	0.105926	NA	ENSMUSG00000068417	Pnp2
ENSMUSG00000068426	0	NA	NA	NA	NA	NA	ENSMUSG00000068426	NA
ENSMUSG00000068428	0	NA	NA	NA	NA	NA	ENSMUSG00000068428	Gmnc
ENSMUSG00000068431	0	NA	NA	NA	NA	NA	ENSMUSG00000068431	Olfr742
ENSMUSG00000068437	0	NA	NA	NA	NA	NA	ENSMUSG00000068437	Olfr725
ENSMUSG00000068452	3.86182	5.33394	3.92061	1.36049	0.173676	NA	ENSMUSG00000068452	Duox2
ENSMUSG00000068457	0	NA	NA	NA	NA	NA	ENSMUSG00000068457	Uty
ENSMUSG00000068463	1.23503	3.93548	3.95065	0.996161	0.319172	NA	ENSMUSG00000068463	B630019A10Rik
ENSMUSG00000068466	0.358957	2.34092	4.01993	0.582327	0.560347	NA	ENSMUSG00000068466	Gm5518
ENSMUSG00000068480	0	NA	NA	NA	NA	NA	ENSMUSG00000068480	Gm7551
ENSMUSG00000068487	0	NA	NA	NA	NA	NA	ENSMUSG00000068487	Ndufa11b
ENSMUSG00000068506	0	NA	NA	NA	NA	NA	ENSMUSG00000068506	Gm5800
ENSMUSG00000068522	1.08895	-3.40176	3.94456	-0.862392	0.388472	NA	ENSMUSG00000068522	Aard
ENSMUSG00000068535	0	NA	NA	NA	NA	NA	ENSMUSG00000068535	Olfr169
ENSMUSG00000068536	0	NA	NA	NA	NA	NA	ENSMUSG00000068536	Doxl2
ENSMUSG00000068537	0	NA	NA	NA	NA	NA	ENSMUSG00000068537	Gm10242
ENSMUSG00000068547	0	NA	NA	NA	NA	NA	ENSMUSG00000068547	Clca4a
ENSMUSG00000068574	0.933794	3.47416	3.9628	0.876694	0.380653	NA	ENSMUSG00000068574	Olfr458
ENSMUSG00000068579	0.20293	-1.21419	4.04945	-0.29984	0.764299	NA	ENSMUSG00000068579	Rpl7a-ps3
ENSMUSG00000068600	0	NA	NA	NA	NA	NA	ENSMUSG00000068600	Gml2
ENSMUSG00000068601	2.29229	-4.41983	3.92461	-1.12618	0.260088	NA	ENSMUSG00000068601	Gm10244
ENSMUSG00000068604	0	NA	NA	NA	NA	NA	ENSMUSG00000068604	Gm8225
ENSMUSG00000068606	0	NA	NA	NA	NA	NA	ENSMUSG00000068606	Gm4841
ENSMUSG00000068614	0.158443	-0.841808	4.04565	-0.208077	0.835169	NA	ENSMUSG00000068614	Actc1
ENSMUSG00000068629	0	NA	NA	NA	NA	NA	ENSMUSG00000068629	Gm6155
ENSMUSG00000068631	0	NA	NA	NA	NA	NA	ENSMUSG00000068631	Gm7676
ENSMUSG00000068647	0	NA	NA	NA	NA	NA	ENSMUSG00000068647	Olfr1278
ENSMUSG00000068674	0.243211	1.98373	4.03336	0.491831	0.622839	NA	ENSMUSG00000068674	Gm10247
ENSMUSG00000068680	0	NA	NA	NA	NA	NA	ENSMUSG00000068680	Gm10248
ENSMUSG00000068686	6.64872	-1.28399	2.56877	-0.499846	0.617184	NA	ENSMUSG00000068686	Cd59b
ENSMUSG00000068689	0	NA	NA	NA	NA	NA	ENSMUSG00000068689	Rps19-ps9
ENSMUSG00000068696	0	NA	NA	NA	NA	NA	ENSMUSG00000068696	Gpr88
ENSMUSG00000068697	0.718919	-2.82482	3.9629	-0.712816	0.47596	NA	ENSMUSG00000068697	Myoz1
ENSMUSG00000068745	0	NA	NA	NA	NA	NA	ENSMUSG00000068745	Mybphl
ENSMUSG00000068776	0	NA	NA	NA	NA	NA	ENSMUSG00000068776	4930469B13Rik
ENSMUSG00000068794	1.67058	0.961196	3.86836	0.248476	0.803766	NA	ENSMUSG00000068794	Col28a1
ENSMUSG00000068806	0	NA	NA	NA	NA	NA	ENSMUSG00000068806	Olfr1259
ENSMUSG00000068808	0	NA	NA	NA	NA	NA	ENSMUSG00000068808	Olfr1189
ENSMUSG00000068809	0	NA	NA	NA	NA	NA	ENSMUSG00000068809	Olfr1188
ENSMUSG00000068810	0	NA	NA	NA	NA	NA	ENSMUSG00000068810	Olfr1187-ps1
ENSMUSG00000068814	0	NA	NA	NA	NA	NA	ENSMUSG00000068814	Olfr1145
ENSMUSG00000068815	0	NA	NA	NA	NA	NA	ENSMUSG00000068815	Olfr1143
ENSMUSG00000068816	0	NA	NA	NA	NA	NA	ENSMUSG00000068816	Olfr152
ENSMUSG00000068817	0	NA	NA	NA	NA	NA	ENSMUSG00000068817	Olfr1140
ENSMUSG00000068818	0	NA	NA	NA	NA	NA	ENSMUSG00000068818	Olfr1132
ENSMUSG00000068819	0	NA	NA	NA	NA	NA	ENSMUSG00000068819	Olfr1131
ENSMUSG00000068824	0	NA	NA	NA	NA	NA	ENSMUSG00000068824	Olfr1083-ps
ENSMUSG00000068855	1.47965	-3.84966	3.93503	-0.978306	0.327923	NA	ENSMUSG00000068855	H2ac20
ENSMUSG00000068859	0	NA	NA	NA	NA	NA	ENSMUSG00000068859	Sp9
ENSMUSG00000068860	0	NA	NA	NA	NA	NA	ENSMUSG00000068860	Gm128
ENSMUSG00000068877	5.04065	6.2089	3.92067	1.58363	0.113278	NA	ENSMUSG00000068877	Selenbp2
ENSMUSG00000068879	0	NA	NA	NA	NA	NA	ENSMUSG00000068879	Gm5773
ENSMUSG00000068885	0	NA	NA	NA	NA	NA	ENSMUSG00000068885	Lce3f
ENSMUSG00000068887	0	NA	NA	NA	NA	NA	ENSMUSG00000068887	Lce1j
ENSMUSG00000068888	0	NA	NA	NA	NA	NA	ENSMUSG00000068888	Lce1i
ENSMUSG00000068889	0	NA	NA	NA	NA	NA	ENSMUSG00000068889	Lce1e
ENSMUSG00000068890	0	NA	NA	NA	NA	NA	ENSMUSG00000068890	Lce1a2
ENSMUSG00000068940	0	NA	NA	NA	NA	NA	ENSMUSG00000068940	Tcl1b3
ENSMUSG00000068947	0	NA	NA	NA	NA	NA	ENSMUSG00000068947	Olfr366
ENSMUSG00000068948	0	NA	NA	NA	NA	NA	ENSMUSG00000068948	Olfr363-ps
ENSMUSG00000068950	0	NA	NA	NA	NA	NA	ENSMUSG00000068950	Olfr338
ENSMUSG00000068957	0	NA	NA	NA	NA	NA	ENSMUSG00000068957	4930589L23Rik
ENSMUSG00000068962	0	NA	NA	NA	NA	NA	ENSMUSG00000068962	Zfp114
ENSMUSG00000068964	0	NA	NA	NA	NA	NA	ENSMUSG00000068964	Gm6361
ENSMUSG00000068969	0.118747	1.27553	4.07495	0.313018	0.754267	NA	ENSMUSG00000068969	Rpl32-ps
ENSMUSG00000068999	0	NA	NA	NA	NA	NA	ENSMUSG00000068999	Vmn2r5
ENSMUSG00000069036	0	NA	NA	NA	NA	NA	ENSMUSG00000069036	Sry
ENSMUSG00000069038	0	NA	NA	NA	NA	NA	ENSMUSG00000069038	H2al1j
ENSMUSG00000069041	1.23331	3.93369	3.95073	0.995688	0.319402	NA	ENSMUSG00000069041	Slc25a31
ENSMUSG00000069044	0	NA	NA	NA	NA	NA	ENSMUSG00000069044	Usp9y
ENSMUSG00000069045	3.00458	-4.83295	3.92036	-1.23278	0.217657	NA	ENSMUSG00000069045	Ddx3y
ENSMUSG00000069049	0	NA	NA	NA	NA	NA	ENSMUSG00000069049	Eif2s3y
ENSMUSG00000069053	0	NA	NA	NA	NA	NA	ENSMUSG00000069053	Uba1y
ENSMUSG00000069074	0	NA	NA	NA	NA	NA	ENSMUSG00000069074	Gm10258
ENSMUSG00000069080	0	NA	NA	NA	NA	NA	ENSMUSG00000069080	Lcn11
ENSMUSG00000069083	0	NA	NA	NA	NA	NA	ENSMUSG00000069083	Gm10259
ENSMUSG00000069085	0	NA	NA	NA	NA	NA	ENSMUSG00000069085	Dytn
ENSMUSG00000069118	0	NA	NA	NA	NA	NA	ENSMUSG00000069118	1700008P02Rik
ENSMUSG00000069125	0	NA	NA	NA	NA	NA	ENSMUSG00000069125	Rps24-ps2
ENSMUSG00000069132	0	NA	NA	NA	NA	NA	ENSMUSG00000069132	Nxph2
ENSMUSG00000069136	0	NA	NA	NA	NA	NA	ENSMUSG00000069136	A130006I12Rik
ENSMUSG00000069171	0	NA	NA	NA	NA	NA	ENSMUSG00000069171	Nr2f1
ENSMUSG00000069188	0	NA	NA	NA	NA	NA	ENSMUSG00000069188	Gm13192
ENSMUSG00000069189	0	NA	NA	NA	NA	NA	ENSMUSG00000069189	Zdhhc11
ENSMUSG00000069196	0	NA	NA	NA	NA	NA	ENSMUSG00000069196	Gm10161
ENSMUSG00000069223	0	NA	NA	NA	NA	NA	ENSMUSG00000069223	4930451E10Rik
ENSMUSG00000069236	0.134957	-0.638505	4.07763	-0.156587	0.87557	NA	ENSMUSG00000069236	Gm7251
ENSMUSG00000069248	0	NA	NA	NA	NA	NA	ENSMUSG00000069248	Serpinb6e
ENSMUSG00000069258	0	NA	NA	NA	NA	NA	ENSMUSG00000069258	Prl2b1
ENSMUSG00000069259	0	NA	NA	NA	NA	NA	ENSMUSG00000069259	Prl6a1
ENSMUSG00000069266	0.367556	-1.87662	4.01303	-0.467633	0.640047	NA	ENSMUSG00000069266	H4c2
ENSMUSG00000069268	0	NA	NA	NA	NA	NA	ENSMUSG00000069268	H2bc7
ENSMUSG00000069272	0.975435	-3.25586	3.94944	-0.824384	0.409721	NA	ENSMUSG00000069272	H2ac8
ENSMUSG00000069274	4.29785	0.976559	3.65176	0.267422	0.789145	NA	ENSMUSG00000069274	H4c6
ENSMUSG00000069280	0	NA	NA	NA	NA	NA	ENSMUSG00000069280	Vmn1r223
ENSMUSG00000069289	0	NA	NA	NA	NA	NA	ENSMUSG00000069289	Vmn1r203
ENSMUSG00000069292	0	NA	NA	NA	NA	NA	ENSMUSG00000069292	Vmn1r199
ENSMUSG00000069294	0	NA	NA	NA	NA	NA	ENSMUSG00000069294	Vmn1r197
ENSMUSG00000069295	0	NA	NA	NA	NA	NA	ENSMUSG00000069295	Vmn1r196
ENSMUSG00000069296	0	NA	NA	NA	NA	NA	ENSMUSG00000069296	Vmn1r195
ENSMUSG00000069297	0	NA	NA	NA	NA	NA	ENSMUSG00000069297	Vmn1r194
ENSMUSG00000069299	0	NA	NA	NA	NA	NA	ENSMUSG00000069299	Vmn1r188
ENSMUSG00000069301	0	NA	NA	NA	NA	NA	ENSMUSG00000069301	H2ac11
ENSMUSG00000069302	0.482535	-2.26254	3.99092	-0.566921	0.570768	NA	ENSMUSG00000069302	H2ac12
ENSMUSG00000069303	1.34186	3.99635	3.94637	1.01266	0.31122	NA	ENSMUSG00000069303	Hist1h2br
ENSMUSG00000069306	4.58133	0.739062	3.6455	0.202733	0.839344	NA	ENSMUSG00000069306	Hist1h4m
ENSMUSG00000069308	0.106604	-0.500959	4.08047	-0.12277	0.902289	NA	ENSMUSG00000069308	Hist1h2bp
ENSMUSG00000069309	3.29605	5.35447	3.92448	1.36438	0.172449	NA	ENSMUSG00000069309	Hist1h2an
ENSMUSG00000069310	53.4	9.35244	2.19837	4.25425	NA	NA	ENSMUSG00000069310	H3c3
ENSMUSG00000069315	0	NA	NA	NA	NA	NA	ENSMUSG00000069315	Gm7731
ENSMUSG00000069324	0	NA	NA	NA	NA	NA	ENSMUSG00000069324	Gm5096
ENSMUSG00000069355	0	NA	NA	NA	NA	NA	ENSMUSG00000069355	Gm5152
ENSMUSG00000069372	0	NA	NA	NA	NA	NA	ENSMUSG00000069372	Ctxn3
ENSMUSG00000069376	2.07604	-4.33519	3.92669	-1.10403	0.26958	NA	ENSMUSG00000069376	Gm5507
ENSMUSG00000069378	0	NA	NA	NA	NA	NA	ENSMUSG00000069378	Prdm6
ENSMUSG00000069379	2.53888	0.292292	3.34518	0.0873771	0.930372	NA	ENSMUSG00000069379	Gm4950
ENSMUSG00000069385	0	NA	NA	NA	NA	NA	ENSMUSG00000069385	Gm10267
ENSMUSG00000069390	0	NA	NA	NA	NA	NA	ENSMUSG00000069390	Olfr707
ENSMUSG00000069421	0	NA	NA	NA	NA	NA	ENSMUSG00000069421	Olfr810
ENSMUSG00000069430	0	NA	NA	NA	NA	NA	ENSMUSG00000069430	Olfr9
ENSMUSG00000069439	0	NA	NA	NA	NA	NA	ENSMUSG00000069439	Gm8444
ENSMUSG00000069441	0	NA	NA	NA	NA	NA	ENSMUSG00000069441	Dsg1a
ENSMUSG00000069456	0.763203	3.2422	3.97522	0.815602	0.414728	NA	ENSMUSG00000069456	Rdh16
ENSMUSG00000069475	0	NA	NA	NA	NA	NA	ENSMUSG00000069475	Gm6020
ENSMUSG00000069476	0	NA	NA	NA	NA	NA	ENSMUSG00000069476	Zfp616
ENSMUSG00000069515	0	NA	NA	NA	NA	NA	ENSMUSG00000069515	Lyz1
ENSMUSG00000069516	2.95262	1.90205	3.81744	0.498253	0.618306	NA	ENSMUSG00000069516	Lyz2
ENSMUSG00000069518	0	NA	NA	NA	NA	NA	ENSMUSG00000069518	Gm10271
ENSMUSG00000069554	0	NA	NA	NA	NA	NA	ENSMUSG00000069554	I830134H01Rik
ENSMUSG00000069582	0	NA	NA	NA	NA	NA	ENSMUSG00000069582	Krtap10-4
ENSMUSG00000069583	0	NA	NA	NA	NA	NA	ENSMUSG00000069583	Krtap12-1
ENSMUSG00000069584	0	NA	NA	NA	NA	NA	ENSMUSG00000069584	Gm10272
ENSMUSG00000069588	1.33355	4.05519	3.94721	1.02735	0.304254	NA	ENSMUSG00000069588	Gm11733
ENSMUSG00000069607	0	NA	NA	NA	NA	NA	ENSMUSG00000069607	Cd300ld3
ENSMUSG00000069609	0	NA	NA	NA	NA	NA	ENSMUSG00000069609	Cd300ld4
ENSMUSG00000069620	0	NA	NA	NA	NA	NA	ENSMUSG00000069620	Gm5250
ENSMUSG00000069668	0	NA	NA	NA	NA	NA	ENSMUSG00000069668	Sult3a1
ENSMUSG00000069706	0	NA	NA	NA	NA	NA	ENSMUSG00000069706	Taar5
ENSMUSG00000069707	1.62148	-3.97366	3.93232	-1.01051	0.31225	NA	ENSMUSG00000069707	Taar4
ENSMUSG00000069708	0	NA	NA	NA	NA	NA	ENSMUSG00000069708	Taar3
ENSMUSG00000069712	0	NA	NA	NA	NA	NA	ENSMUSG00000069712	4930444G20Rik
ENSMUSG00000069717	0	NA	NA	NA	NA	NA	ENSMUSG00000069717	Gm11568
ENSMUSG00000069718	0	NA	NA	NA	NA	NA	ENSMUSG00000069718	Gm11563
ENSMUSG00000069720	0	NA	NA	NA	NA	NA	ENSMUSG00000069720	4930572O03Rik
ENSMUSG00000069721	0	NA	NA	NA	NA	NA	ENSMUSG00000069721	Krtap3-2
ENSMUSG00000069722	0	NA	NA	NA	NA	NA	ENSMUSG00000069722	Krtap3-3
ENSMUSG00000069785	0	NA	NA	NA	NA	NA	ENSMUSG00000069785	Gm11444
ENSMUSG00000069792	0	NA	NA	NA	NA	NA	ENSMUSG00000069792	Wfdc17
ENSMUSG00000069796	0	NA	NA	NA	NA	NA	ENSMUSG00000069796	Gm11426
ENSMUSG00000069804	1.92228	-4.2187	3.92826	-1.07394	0.282852	NA	ENSMUSG00000069804	Gm10277
ENSMUSG00000069816	0	NA	NA	NA	NA	NA	ENSMUSG00000069816	Olfr23
ENSMUSG00000069818	0	NA	NA	NA	NA	NA	ENSMUSG00000069818	Olfr390
ENSMUSG00000069823	0	NA	NA	NA	NA	NA	ENSMUSG00000069823	Olfr1
ENSMUSG00000069824	0	NA	NA	NA	NA	NA	ENSMUSG00000069824	Olfr377-ps1
ENSMUSG00000069825	0	NA	NA	NA	NA	NA	ENSMUSG00000069825	Gm49340
ENSMUSG00000069830	0	NA	NA	NA	NA	NA	ENSMUSG00000069830	Nlrp1a
ENSMUSG00000069855	0.8623	3.31106	3.96742	0.834563	0.403964	NA	ENSMUSG00000069855	Slc47a2
ENSMUSG00000069862	0	NA	NA	NA	NA	NA	ENSMUSG00000069862	Rps12-ps9
ENSMUSG00000069867	2.20441	-4.41987	3.92565	-1.12589	0.26021	NA	ENSMUSG00000069867	Pabpn1l
ENSMUSG00000069873	0	NA	NA	NA	NA	NA	ENSMUSG00000069873	4930438A08Rik
ENSMUSG00000069890	0	NA	NA	NA	NA	NA	ENSMUSG00000069890	1700024J04Rik
ENSMUSG00000069892	0	NA	NA	NA	NA	NA	ENSMUSG00000069892	9930111J21Rik2
ENSMUSG00000069893	0	NA	NA	NA	NA	NA	ENSMUSG00000069893	9930111J21Rik1
ENSMUSG00000069899	5.00352	-0.660868	3.76961	-0.175315	0.860832	NA	ENSMUSG00000069899	Gm12166
ENSMUSG00000069911	1.99065	-4.27683	3.92761	-1.08892	0.276191	NA	ENSMUSG00000069911	Insyn2b
ENSMUSG00000069913	1.33662	0.74265	3.88212	0.1913	0.84829	NA	ENSMUSG00000069913	Anp32-ps
ENSMUSG00000069917	0	NA	NA	NA	NA	NA	ENSMUSG00000069917	Hba-a2
ENSMUSG00000069919	0.826311	3.32176	3.97119	0.836465	0.402894	NA	ENSMUSG00000069919	Hba-a1
ENSMUSG00000069922	0	NA	NA	NA	NA	NA	ENSMUSG00000069922	Ces3a
ENSMUSG00000069925	0	NA	NA	NA	NA	NA	ENSMUSG00000069925	4932416K20Rik
ENSMUSG00000069962	0	NA	NA	NA	NA	NA	ENSMUSG00000069962	Gm5356
ENSMUSG00000069971	0	NA	NA	NA	NA	NA	ENSMUSG00000069971	4933402J07Rik
ENSMUSG00000069986	0	NA	NA	NA	NA	NA	ENSMUSG00000069986	Gm8054
ENSMUSG00000069996	0	NA	NA	NA	NA	NA	ENSMUSG00000069996	Gm7125
ENSMUSG00000069998	0	NA	NA	NA	NA	NA	ENSMUSG00000069998	Olfr372
ENSMUSG00000070023	0	NA	NA	NA	NA	NA	ENSMUSG00000070023	Gm10283
ENSMUSG00000070025	0.677079	-0.313611	3.96095	-0.0791757	0.936893	NA	ENSMUSG00000070025	Gm10284
ENSMUSG00000070031	0	NA	NA	NA	NA	NA	ENSMUSG00000070031	Sp140
ENSMUSG00000070034	0	NA	NA	NA	NA	NA	ENSMUSG00000070034	Sp110
ENSMUSG00000070063	0	NA	NA	NA	NA	NA	ENSMUSG00000070063	Snora33
ENSMUSG00000070065	0	NA	NA	NA	NA	NA	ENSMUSG00000070065	Mir451a
ENSMUSG00000070071	0	NA	NA	NA	NA	NA	ENSMUSG00000070071	Mir465
ENSMUSG00000070072	0	NA	NA	NA	NA	NA	ENSMUSG00000070072	Mir433
ENSMUSG00000070073	0	NA	NA	NA	NA	NA	ENSMUSG00000070073	Mir470
ENSMUSG00000070074	0	NA	NA	NA	NA	NA	ENSMUSG00000070074	Mir484
ENSMUSG00000070075	0	NA	NA	NA	NA	NA	ENSMUSG00000070075	Mir490
ENSMUSG00000070076	0	NA	NA	NA	NA	NA	ENSMUSG00000070076	Mir127
ENSMUSG00000070077	0	NA	NA	NA	NA	NA	ENSMUSG00000070077	Mir491
ENSMUSG00000070078	0	NA	NA	NA	NA	NA	ENSMUSG00000070078	Mir463
ENSMUSG00000070080	0	NA	NA	NA	NA	NA	ENSMUSG00000070080	Mir431
ENSMUSG00000070081	0	NA	NA	NA	NA	NA	ENSMUSG00000070081	Mir505
ENSMUSG00000070084	0	NA	NA	NA	NA	NA	ENSMUSG00000070084	Mir486
ENSMUSG00000070099	0	NA	NA	NA	NA	NA	ENSMUSG00000070099	Mir466
ENSMUSG00000070100	0	NA	NA	NA	NA	NA	ENSMUSG00000070100	Mir362
ENSMUSG00000070101	0	NA	NA	NA	NA	NA	ENSMUSG00000070101	Mir341
ENSMUSG00000070102	0	NA	NA	NA	NA	NA	ENSMUSG00000070102	Mir455
ENSMUSG00000070103	0	NA	NA	NA	NA	NA	ENSMUSG00000070103	Mir488
ENSMUSG00000070104	0	NA	NA	NA	NA	NA	ENSMUSG00000070104	Mir471
ENSMUSG00000070105	0	NA	NA	NA	NA	NA	ENSMUSG00000070105	Mir495
ENSMUSG00000070106	0	NA	NA	NA	NA	NA	ENSMUSG00000070106	Mir363
ENSMUSG00000070107	0	NA	NA	NA	NA	NA	ENSMUSG00000070107	Mir489
ENSMUSG00000070108	0	NA	NA	NA	NA	NA	ENSMUSG00000070108	Mir500
ENSMUSG00000070109	0	NA	NA	NA	NA	NA	ENSMUSG00000070109	Mir497b
ENSMUSG00000070110	0	NA	NA	NA	NA	NA	ENSMUSG00000070110	Mir504
ENSMUSG00000070111	1.08627	3.75167	3.95638	0.948258	0.342998	NA	ENSMUSG00000070111	Gm10286
ENSMUSG00000070126	0	NA	NA	NA	NA	NA	ENSMUSG00000070126	Mir199a-2
ENSMUSG00000070127	0	NA	NA	NA	NA	NA	ENSMUSG00000070127	Mir146b
ENSMUSG00000070128	0	NA	NA	NA	NA	NA	ENSMUSG00000070128	Mir485
ENSMUSG00000070129	0	NA	NA	NA	NA	NA	ENSMUSG00000070129	Mir3071
ENSMUSG00000070130	0	NA	NA	NA	NA	NA	ENSMUSG00000070130	Mir328
ENSMUSG00000070133	0	NA	NA	NA	NA	NA	ENSMUSG00000070133	Mir434
ENSMUSG00000070136	0	NA	NA	NA	NA	NA	ENSMUSG00000070136	Mir496a
ENSMUSG00000070138	0	NA	NA	NA	NA	NA	ENSMUSG00000070138	Mir452
ENSMUSG00000070139	0	NA	NA	NA	NA	NA	ENSMUSG00000070139	Mir532
ENSMUSG00000070140	0	NA	NA	NA	NA	NA	ENSMUSG00000070140	Mir483
ENSMUSG00000070141	0	NA	NA	NA	NA	NA	ENSMUSG00000070141	Mir494
ENSMUSG00000070144	0	NA	NA	NA	NA	NA	ENSMUSG00000070144	Mir1a-1
ENSMUSG00000070150	0	NA	NA	NA	NA	NA	ENSMUSG00000070150	n-R5s152
ENSMUSG00000070166	0	NA	NA	NA	NA	NA	ENSMUSG00000070166	Gm25821
ENSMUSG00000070167	0	NA	NA	NA	NA	NA	ENSMUSG00000070167	Snora57
ENSMUSG00000070170	0	NA	NA	NA	NA	NA	ENSMUSG00000070170	Gm24163
ENSMUSG00000070173	0	NA	NA	NA	NA	NA	ENSMUSG00000070173	Gm24164
ENSMUSG00000070175	0	NA	NA	NA	NA	NA	ENSMUSG00000070175	Gm24162
ENSMUSG00000070178	0	NA	NA	NA	NA	NA	ENSMUSG00000070178	n-R5s71
ENSMUSG00000070182	0	NA	NA	NA	NA	NA	ENSMUSG00000070182	Gm24817
ENSMUSG00000070192	0	NA	NA	NA	NA	NA	ENSMUSG00000070192	n-R5s58
ENSMUSG00000070203	0	NA	NA	NA	NA	NA	ENSMUSG00000070203	Gm22444
ENSMUSG00000070209	0	NA	NA	NA	NA	NA	ENSMUSG00000070209	n-R5s27
ENSMUSG00000070214	0	NA	NA	NA	NA	NA	ENSMUSG00000070214	Gm23058
ENSMUSG00000070219	0	NA	NA	NA	NA	NA	ENSMUSG00000070219	n-R5s13
ENSMUSG00000070225	0	NA	NA	NA	NA	NA	ENSMUSG00000070225	n-R5s33
ENSMUSG00000070227	0	NA	NA	NA	NA	NA	ENSMUSG00000070227	Gm24704
ENSMUSG00000070235	0	NA	NA	NA	NA	NA	ENSMUSG00000070235	Gm26329
ENSMUSG00000070236	0	NA	NA	NA	NA	NA	ENSMUSG00000070236	Gm26327
ENSMUSG00000070240	0	NA	NA	NA	NA	NA	ENSMUSG00000070240	Gm23516
ENSMUSG00000070249	0	NA	NA	NA	NA	NA	ENSMUSG00000070249	Gm23520
ENSMUSG00000070258	0	NA	NA	NA	NA	NA	ENSMUSG00000070258	Gm25207
ENSMUSG00000070263	0	NA	NA	NA	NA	NA	ENSMUSG00000070263	Gm22365
ENSMUSG00000070271	0	NA	NA	NA	NA	NA	ENSMUSG00000070271	Gm13268
ENSMUSG00000070280	0	NA	NA	NA	NA	NA	ENSMUSG00000070280	Slc22a14
ENSMUSG00000070291	0	NA	NA	NA	NA	NA	ENSMUSG00000070291	Ddx43
ENSMUSG00000070298	0.825193	-3.00356	3.95631	-0.759182	0.447744	NA	ENSMUSG00000070298	Trcg1
ENSMUSG00000070304	0	NA	NA	NA	NA	NA	ENSMUSG00000070304	Scn2b
ENSMUSG00000070306	0	NA	NA	NA	NA	NA	ENSMUSG00000070306	Ccdc153
ENSMUSG00000070311	0	NA	NA	NA	NA	NA	ENSMUSG00000070311	Olfr894
ENSMUSG00000070313	1.17443	-3.13184	3.93887	-0.79511	0.426549	NA	ENSMUSG00000070313	Pate14
ENSMUSG00000070315	1.02283	3.80431	3.96335	0.959874	0.337119	NA	ENSMUSG00000070315	4930581F22Rik
ENSMUSG00000070323	0	NA	NA	NA	NA	NA	ENSMUSG00000070323	Mmp27
ENSMUSG00000070324	0	NA	NA	NA	NA	NA	ENSMUSG00000070324	Fbxw22
ENSMUSG00000070330	0	NA	NA	NA	NA	NA	ENSMUSG00000070330	Tmem235
ENSMUSG00000070331	2.50256	-1.64847	3.83867	-0.429438	0.667604	NA	ENSMUSG00000070331	Qrich2
ENSMUSG00000070332	0	NA	NA	NA	NA	NA	ENSMUSG00000070332	Trim80
ENSMUSG00000070334	0	NA	NA	NA	NA	NA	ENSMUSG00000070334	Krtap31-1
ENSMUSG00000070335	0	NA	NA	NA	NA	NA	ENSMUSG00000070335	Krtap9-1
ENSMUSG00000070337	0	NA	NA	NA	NA	NA	ENSMUSG00000070337	Gpr179
ENSMUSG00000070342	0	NA	NA	NA	NA	NA	ENSMUSG00000070342	Gm10287
ENSMUSG00000070345	0	NA	NA	NA	NA	NA	ENSMUSG00000070345	Hsf5
ENSMUSG00000070354	0	NA	NA	NA	NA	NA	ENSMUSG00000070354	Evi2
ENSMUSG00000070360	0	NA	NA	NA	NA	NA	ENSMUSG00000070360	Amy2a1
ENSMUSG00000070366	0	NA	NA	NA	NA	NA	ENSMUSG00000070366	Plpp4
ENSMUSG00000070369	0	NA	NA	NA	NA	NA	ENSMUSG00000070369	Itgad
ENSMUSG00000070374	0	NA	NA	NA	NA	NA	ENSMUSG00000070374	Olfr59
ENSMUSG00000070375	0	NA	NA	NA	NA	NA	ENSMUSG00000070375	Olfr406
ENSMUSG00000070377	0	NA	NA	NA	NA	NA	ENSMUSG00000070377	Olfr43
ENSMUSG00000070378	0	NA	NA	NA	NA	NA	ENSMUSG00000070378	Olfr403
ENSMUSG00000070379	0	NA	NA	NA	NA	NA	ENSMUSG00000070379	Olfr402
ENSMUSG00000070380	0	NA	NA	NA	NA	NA	ENSMUSG00000070380	Olfr401
ENSMUSG00000070382	0	NA	NA	NA	NA	NA	ENSMUSG00000070382	Olfr391
ENSMUSG00000070383	0	NA	NA	NA	NA	NA	ENSMUSG00000070383	Olfr389
ENSMUSG00000070385	0	NA	NA	NA	NA	NA	ENSMUSG00000070385	Ampd1
ENSMUSG00000070388	0	NA	NA	NA	NA	NA	ENSMUSG00000070388	Fbxo39
ENSMUSG00000070390	0	NA	NA	NA	NA	NA	ENSMUSG00000070390	Nlrp1b
ENSMUSG00000070417	0	NA	NA	NA	NA	NA	ENSMUSG00000070417	Olfr2
ENSMUSG00000070419	0	NA	NA	NA	NA	NA	ENSMUSG00000070419	Cyp3a57
ENSMUSG00000070421	0	NA	NA	NA	NA	NA	ENSMUSG00000070421	Olfr658
ENSMUSG00000070423	0	NA	NA	NA	NA	NA	ENSMUSG00000070423	Olfr558
ENSMUSG00000070424	0	NA	NA	NA	NA	NA	ENSMUSG00000070424	Art5
ENSMUSG00000070425	0	NA	NA	NA	NA	NA	ENSMUSG00000070425	Xntrpc
ENSMUSG00000070438	1.09139	-0.850731	3.89756	-0.218273	0.827217	NA	ENSMUSG00000070438	Olfr313
ENSMUSG00000070443	0.222745	0.322783	4.07408	0.0792284	0.936851	NA	ENSMUSG00000070443	Gm10291
ENSMUSG00000070448	0	NA	NA	NA	NA	NA	ENSMUSG00000070448	Vmn2r89
ENSMUSG00000070458	0	NA	NA	NA	NA	NA	ENSMUSG00000070458	Vmn2r73
ENSMUSG00000070459	0	NA	NA	NA	NA	NA	ENSMUSG00000070459	Olfr290
ENSMUSG00000070460	0	NA	NA	NA	NA	NA	ENSMUSG00000070460	Olfr291
ENSMUSG00000070464	0	NA	NA	NA	NA	NA	ENSMUSG00000070464	Ccl26
ENSMUSG00000070465	0	NA	NA	NA	NA	NA	ENSMUSG00000070465	Gm9696
ENSMUSG00000070469	1.37361	4.0846	3.94627	1.03505	0.300644	NA	ENSMUSG00000070469	Adamtsl3
ENSMUSG00000070471	6.9762	2.24985	2.45939	0.914799	0.360297	NA	ENSMUSG00000070471	Erich6
ENSMUSG00000070489	0	NA	NA	NA	NA	NA	ENSMUSG00000070489	4930527J03Rik
ENSMUSG00000070490	1.83864	-4.16181	3.92922	-1.05919	0.289512	NA	ENSMUSG00000070490	Gm10293
ENSMUSG00000070495	0	NA	NA	NA	NA	NA	ENSMUSG00000070495	Ctcfl
ENSMUSG00000070501	0	NA	NA	NA	NA	NA	ENSMUSG00000070501	Ifi214
ENSMUSG00000070504	0	NA	NA	NA	NA	NA	ENSMUSG00000070504	Fcrl6
ENSMUSG00000070511	0	NA	NA	NA	NA	NA	ENSMUSG00000070511	NA
ENSMUSG00000070524	0	NA	NA	NA	NA	NA	ENSMUSG00000070524	Fcrlb
ENSMUSG00000070526	0	NA	NA	NA	NA	NA	ENSMUSG00000070526	Peg12
ENSMUSG00000070527	0	NA	NA	NA	NA	NA	ENSMUSG00000070527	Mkrn3
ENSMUSG00000070529	0	NA	NA	NA	NA	NA	ENSMUSG00000070529	Wfdc10
ENSMUSG00000070531	0	NA	NA	NA	NA	NA	ENSMUSG00000070531	Wfdc6b
ENSMUSG00000070532	0	NA	NA	NA	NA	NA	ENSMUSG00000070532	Ccdc190
ENSMUSG00000070533	0	NA	NA	NA	NA	NA	ENSMUSG00000070533	Wfdc8
ENSMUSG00000070546	0	NA	NA	NA	NA	NA	ENSMUSG00000070546	Mrgprb3
ENSMUSG00000070547	0	NA	NA	NA	NA	NA	ENSMUSG00000070547	Mrgprb1
ENSMUSG00000070550	0	NA	NA	NA	NA	NA	ENSMUSG00000070550	Mrgprb4
ENSMUSG00000070551	0	NA	NA	NA	NA	NA	ENSMUSG00000070551	Mrgprb5
ENSMUSG00000070552	0	NA	NA	NA	NA	NA	ENSMUSG00000070552	Mrgprx1
ENSMUSG00000070563	0	NA	NA	NA	NA	NA	ENSMUSG00000070563	Spaca4
ENSMUSG00000070564	0	NA	NA	NA	NA	NA	ENSMUSG00000070564	Ntn5
ENSMUSG00000070568	0	NA	NA	NA	NA	NA	ENSMUSG00000070568	Slc6a21
ENSMUSG00000070572	5.1958	-1.94517	2.59758	-0.74884	0.453954	NA	ENSMUSG00000070572	Trmt112-ps2
ENSMUSG00000070574	0	NA	NA	NA	NA	NA	ENSMUSG00000070574	2310016G11Rik
ENSMUSG00000070576	2.08873	4.38766	3.93194	1.1159	0.264464	NA	ENSMUSG00000070576	Mn1
ENSMUSG00000070594	0	NA	NA	NA	NA	NA	ENSMUSG00000070594	Gm4788
ENSMUSG00000070601	0	NA	NA	NA	NA	NA	ENSMUSG00000070601	Vmn2r84
ENSMUSG00000070606	0	NA	NA	NA	NA	NA	ENSMUSG00000070606	Gm10298
ENSMUSG00000070609	0	NA	NA	NA	NA	NA	ENSMUSG00000070609	Aadacl4
ENSMUSG00000070616	0	NA	NA	NA	NA	NA	ENSMUSG00000070616	Gm13040
ENSMUSG00000070617	0	NA	NA	NA	NA	NA	ENSMUSG00000070617	Gm13089
ENSMUSG00000070618	0	NA	NA	NA	NA	NA	ENSMUSG00000070618	BC080695
ENSMUSG00000070619	0	NA	NA	NA	NA	NA	ENSMUSG00000070619	Gm13119
ENSMUSG00000070621	0	NA	NA	NA	NA	NA	ENSMUSG00000070621	Vmn2r-ps60
ENSMUSG00000070637	0	NA	NA	NA	NA	NA	ENSMUSG00000070637	Srarp
ENSMUSG00000070641	0	NA	NA	NA	NA	NA	ENSMUSG00000070641	Gm16410
ENSMUSG00000070645	0	NA	NA	NA	NA	NA	ENSMUSG00000070645	Ren1
ENSMUSG00000070667	0	NA	NA	NA	NA	NA	ENSMUSG00000070667	Rpl31-ps10
ENSMUSG00000070677	0	NA	NA	NA	NA	NA	ENSMUSG00000070677	D5Ertd577e
ENSMUSG00000070683	2.80211	0.626468	3.79686	0.164997	0.868947	NA	ENSMUSG00000070683	Lactbl1
ENSMUSG00000070686	0	NA	NA	NA	NA	NA	ENSMUSG00000070686	C87414
ENSMUSG00000070690	0.403495	2.40232	4.01414	0.598464	0.54953	NA	ENSMUSG00000070690	Albfm1
ENSMUSG00000070691	0.352555	2.10302	4.00728	0.524799	0.599723	NA	ENSMUSG00000070691	Runx3
ENSMUSG00000070692	0.137748	1.38203	4.07002	0.339563	0.734186	NA	ENSMUSG00000070692	Rps12-ps10
ENSMUSG00000070695	0	NA	NA	NA	NA	NA	ENSMUSG00000070695	Cntnap5a
ENSMUSG00000070702	0	NA	NA	NA	NA	NA	ENSMUSG00000070702	Csn1s1
ENSMUSG00000070704	0.529073	-2.23832	3.97788	-0.562691	0.573646	NA	ENSMUSG00000070704	Ugt2b36
ENSMUSG00000070708	0.481115	2.65206	4.00892	0.66154	0.508266	NA	ENSMUSG00000070708	Gtsf1l
ENSMUSG00000070717	1.44606	-0.917715	3.87651	-0.236738	0.81286	NA	ENSMUSG00000070717	Gm10300
ENSMUSG00000070719	0	NA	NA	NA	NA	NA	ENSMUSG00000070719	Pla2g4d
ENSMUSG00000070720	0.680845	-2.72822	3.96671	-0.687778	0.491593	NA	ENSMUSG00000070720	Tmem200b
ENSMUSG00000070732	0	NA	NA	NA	NA	NA	ENSMUSG00000070732	Rbm44
ENSMUSG00000070777	0	NA	NA	NA	NA	NA	ENSMUSG00000070777	Ceacam20
ENSMUSG00000070778	0	NA	NA	NA	NA	NA	ENSMUSG00000070778	Rpl7a-ps8
ENSMUSG00000070794	0	NA	NA	NA	NA	NA	ENSMUSG00000070794	BC016548
ENSMUSG00000070796	0	NA	NA	NA	NA	NA	ENSMUSG00000070796	Psg21
ENSMUSG00000070797	0	NA	NA	NA	NA	NA	ENSMUSG00000070797	Psg27
ENSMUSG00000070798	0	NA	NA	NA	NA	NA	ENSMUSG00000070798	Psg25
ENSMUSG00000070799	0	NA	NA	NA	NA	NA	ENSMUSG00000070799	Psg26
ENSMUSG00000070806	5.83354	0.740277	3.41896	0.216521	0.828581	NA	ENSMUSG00000070806	Zmynd12
ENSMUSG00000070810	0	NA	NA	NA	NA	NA	ENSMUSG00000070810	Sult2a6
ENSMUSG00000070811	0	NA	NA	NA	NA	NA	ENSMUSG00000070811	Sult2a2
ENSMUSG00000070815	0	NA	NA	NA	NA	NA	ENSMUSG00000070815	Vmn1r87
ENSMUSG00000070816	0	NA	NA	NA	NA	NA	ENSMUSG00000070816	Vmn1r86
ENSMUSG00000070817	0	NA	NA	NA	NA	NA	ENSMUSG00000070817	Vmn1r85
ENSMUSG00000070820	0	NA	NA	NA	NA	NA	ENSMUSG00000070820	Olfr1339
ENSMUSG00000070821	0	NA	NA	NA	NA	NA	ENSMUSG00000070821	Olfr1340
ENSMUSG00000070828	0	NA	NA	NA	NA	NA	ENSMUSG00000070828	Zscan4f
ENSMUSG00000070834	0	NA	NA	NA	NA	NA	ENSMUSG00000070834	Gm13015
ENSMUSG00000070841	0	NA	NA	NA	NA	NA	ENSMUSG00000070841	Vmn2r34
ENSMUSG00000070844	0	NA	NA	NA	NA	NA	ENSMUSG00000070844	Vmn2r42
ENSMUSG00000070847	0	NA	NA	NA	NA	NA	ENSMUSG00000070847	Vmn2r30
ENSMUSG00000070852	0	NA	NA	NA	NA	NA	ENSMUSG00000070852	Olfr1121
ENSMUSG00000070853	0	NA	NA	NA	NA	NA	ENSMUSG00000070853	Olfr1150-ps1
ENSMUSG00000070855	0	NA	NA	NA	NA	NA	ENSMUSG00000070855	Olfr1116
ENSMUSG00000070856	0	NA	NA	NA	NA	NA	ENSMUSG00000070856	Olfr1115
ENSMUSG00000070857	0	NA	NA	NA	NA	NA	ENSMUSG00000070857	Olfr1113
ENSMUSG00000070866	0	NA	NA	NA	NA	NA	ENSMUSG00000070866	Zfp804a
ENSMUSG00000070867	0	NA	NA	NA	NA	NA	ENSMUSG00000070867	Trabd2b
ENSMUSG00000070868	0	NA	NA	NA	NA	NA	ENSMUSG00000070868	Skint3
ENSMUSG00000070870	0	NA	NA	NA	NA	NA	ENSMUSG00000070870	Cryge
ENSMUSG00000070873	2.68623	-4.70563	3.92213	-1.19976	0.230232	NA	ENSMUSG00000070873	Lilra5
ENSMUSG00000070875	0	NA	NA	NA	NA	NA	ENSMUSG00000070875	Olfr1100
ENSMUSG00000070877	0	NA	NA	NA	NA	NA	ENSMUSG00000070877	Ldlrad1
ENSMUSG00000070890	0	NA	NA	NA	NA	NA	ENSMUSG00000070890	Gm12794
ENSMUSG00000070891	1.22402	3.92401	3.95119	0.993121	0.320651	NA	ENSMUSG00000070891	Gm12689
ENSMUSG00000070896	0	NA	NA	NA	NA	NA	ENSMUSG00000070896	Rpl23a-ps1
ENSMUSG00000070900	1.54384	-3.90236	3.934	-0.991957	0.321218	NA	ENSMUSG00000070900	NA
ENSMUSG00000070902	0	NA	NA	NA	NA	NA	ENSMUSG00000070902	Zfp352
ENSMUSG00000070904	0	NA	NA	NA	NA	NA	ENSMUSG00000070904	Ifna4
ENSMUSG00000070908	3.75101	5.52936	3.92145	1.41003	0.158531	NA	ENSMUSG00000070908	Gm13288
ENSMUSG00000070933	0	NA	NA	NA	NA	NA	ENSMUSG00000070933	Speer4d
ENSMUSG00000070942	1.7129	4.18286	3.93733	1.06236	0.288073	NA	ENSMUSG00000070942	Il1rl2
ENSMUSG00000070943	0	NA	NA	NA	NA	NA	ENSMUSG00000070943	Olfr356
ENSMUSG00000070977	0	NA	NA	NA	NA	NA	ENSMUSG00000070977	Defb44-ps
ENSMUSG00000070979	0	NA	NA	NA	NA	NA	ENSMUSG00000070979	Actl7a
ENSMUSG00000070980	0	NA	NA	NA	NA	NA	ENSMUSG00000070980	Actl7b
ENSMUSG00000070983	0	NA	NA	NA	NA	NA	ENSMUSG00000070983	Olfr270
ENSMUSG00000070985	0	NA	NA	NA	NA	NA	ENSMUSG00000070985	Acnat1
ENSMUSG00000070990	7.04963	6.43564	3.85983	1.66734	0.0954473	NA	ENSMUSG00000070990	Foxe1
ENSMUSG00000070995	0	NA	NA	NA	NA	NA	ENSMUSG00000070995	Gm6313
ENSMUSG00000070999	2.00416	4.63367	3.93402	1.17785	0.238857	NA	ENSMUSG00000070999	Ccin
ENSMUSG00000071000	0	NA	NA	NA	NA	NA	ENSMUSG00000071000	Olfr155
ENSMUSG00000071001	0	NA	NA	NA	NA	NA	ENSMUSG00000071001	Hrct1
ENSMUSG00000071005	0	NA	NA	NA	NA	NA	ENSMUSG00000071005	Ccl19
ENSMUSG00000071015	0	NA	NA	NA	NA	NA	ENSMUSG00000071015	Gm136
ENSMUSG00000071019	0	NA	NA	NA	NA	NA	ENSMUSG00000071019	Sdr16c6
ENSMUSG00000071033	0	NA	NA	NA	NA	NA	ENSMUSG00000071033	Gm10308
ENSMUSG00000071036	4.82632	-3.90458	3.87677	-1.00717	0.313852	NA	ENSMUSG00000071036	Gm10309
ENSMUSG00000071040	0	NA	NA	NA	NA	NA	ENSMUSG00000071040	Gm9386
ENSMUSG00000071042	1.08663	3.75237	3.95638	0.948436	0.342908	NA	ENSMUSG00000071042	Rasgrp3
ENSMUSG00000071047	0	NA	NA	NA	NA	NA	ENSMUSG00000071047	Ces1a
ENSMUSG00000071052	0.120241	1.27333	4.07557	0.312431	0.754713	NA	ENSMUSG00000071052	Rpl7a-ps5
ENSMUSG00000071065	0	NA	NA	NA	NA	NA	ENSMUSG00000071065	Olfr806
ENSMUSG00000071068	0	NA	NA	NA	NA	NA	ENSMUSG00000071068	Treml2
ENSMUSG00000071089	0	NA	NA	NA	NA	NA	ENSMUSG00000071089	Trim75
ENSMUSG00000071102	0	NA	NA	NA	NA	NA	ENSMUSG00000071102	Gm10313
ENSMUSG00000071104	2.05797	4.41189	3.93249	1.12191	0.261902	NA	ENSMUSG00000071104	Ccdc110
ENSMUSG00000071112	1.68538	4.26476	3.93847	1.08285	0.278876	NA	ENSMUSG00000071112	Spx
ENSMUSG00000071113	1.53857	4.24977	3.94223	1.07801	0.281028	NA	ENSMUSG00000071113	Mboat4
ENSMUSG00000071138	0	NA	NA	NA	NA	NA	ENSMUSG00000071138	Tex24
ENSMUSG00000071147	0	NA	NA	NA	NA	NA	ENSMUSG00000071147	Tas2r140
ENSMUSG00000071149	0	NA	NA	NA	NA	NA	ENSMUSG00000071149	Tas2r115
ENSMUSG00000071150	0	NA	NA	NA	NA	NA	ENSMUSG00000071150	Tas2r121
ENSMUSG00000071151	5.45308	-0.349859	2.63042	-0.133005	0.894189	NA	ENSMUSG00000071151	Gm4799
ENSMUSG00000071158	0	NA	NA	NA	NA	NA	ENSMUSG00000071158	Klrh1
ENSMUSG00000071165	0	NA	NA	NA	NA	NA	ENSMUSG00000071165	Gm6040
ENSMUSG00000071169	0	NA	NA	NA	NA	NA	ENSMUSG00000071169	Defb46
ENSMUSG00000071177	0.544888	-2.40928	3.98127	-0.605154	0.545077	NA	ENSMUSG00000071177	Serpina1d
ENSMUSG00000071178	0	NA	NA	NA	NA	NA	ENSMUSG00000071178	Serpina1b
ENSMUSG00000071179	0.961503	3.55433	3.96209	0.897086	0.369673	NA	ENSMUSG00000071179	Serpina16
ENSMUSG00000071181	3.49763	5.42952	3.92254	1.38418	0.166302	NA	ENSMUSG00000071181	3830408C21Rik
ENSMUSG00000071185	0	NA	NA	NA	NA	NA	ENSMUSG00000071185	Olfr1357
ENSMUSG00000071193	0	NA	NA	NA	NA	NA	ENSMUSG00000071193	NA
ENSMUSG00000071195	0	NA	NA	NA	NA	NA	ENSMUSG00000071195	Gm10318
ENSMUSG00000071202	1.08963	3.76969	3.95602	0.9529	0.340641	NA	ENSMUSG00000071202	Ccdc78
ENSMUSG00000071204	0	NA	NA	NA	NA	NA	ENSMUSG00000071204	Gm10319
ENSMUSG00000071207	0	NA	NA	NA	NA	NA	ENSMUSG00000071207	Gm8587
ENSMUSG00000071226	3.22639	5.14014	3.92393	1.30995	0.190214	NA	ENSMUSG00000071226	Cecr2
ENSMUSG00000071229	0	NA	NA	NA	NA	NA	ENSMUSG00000071229	Timm8a2
ENSMUSG00000071230	0	NA	NA	NA	NA	NA	ENSMUSG00000071230	Npw
ENSMUSG00000071235	0.964964	3.51773	3.96124	0.888038	0.374521	NA	ENSMUSG00000071235	Vrtn
ENSMUSG00000071237	0	NA	NA	NA	NA	NA	ENSMUSG00000071237	Gemin6-ps
ENSMUSG00000071262	2.41082	-2.42472	3.86989	-0.626561	0.530947	NA	ENSMUSG00000071262	Zfp957
ENSMUSG00000071273	0.404582	1.02971	4.03231	0.255364	0.798442	NA	ENSMUSG00000071273	Gm5145
ENSMUSG00000071275	0	NA	NA	NA	NA	NA	ENSMUSG00000071275	Fpr-rs6
ENSMUSG00000071276	0	NA	NA	NA	NA	NA	ENSMUSG00000071276	Fpr-rs7
ENSMUSG00000071280	0	NA	NA	NA	NA	NA	ENSMUSG00000071280	Gm10322
ENSMUSG00000071294	0	NA	NA	NA	NA	NA	ENSMUSG00000071294	Cbx3-ps4
ENSMUSG00000071295	0	NA	NA	NA	NA	NA	ENSMUSG00000071295	NA
ENSMUSG00000071303	0.294535	2.10862	4.03004	0.523226	0.600817	NA	ENSMUSG00000071303	Rps8-ps1
ENSMUSG00000071311	0	NA	NA	NA	NA	NA	ENSMUSG00000071311	Gpr31b
ENSMUSG00000071317	0.689385	1.55637	3.96983	0.392049	0.695022	NA	ENSMUSG00000071317	Bves
ENSMUSG00000071322	2.63169	2.8348	3.87202	0.732125	0.464092	NA	ENSMUSG00000071322	Tcp10a
ENSMUSG00000071332	0.369539	2.29208	4.0154	0.570822	0.56812	NA	ENSMUSG00000071332	E230015B07Rik
ENSMUSG00000071340	0	NA	NA	NA	NA	NA	ENSMUSG00000071340	Trappc3l
ENSMUSG00000071342	5.68632	-5.80767	3.9142	-1.48374	0.137877	NA	ENSMUSG00000071342	Lsmem1
ENSMUSG00000071343	0.134922	-0.638568	4.07762	-0.156603	0.875558	NA	ENSMUSG00000071343	Gm10327
ENSMUSG00000071347	0	NA	NA	NA	NA	NA	ENSMUSG00000071347	C1qtnf9
ENSMUSG00000071356	0	NA	NA	NA	NA	NA	ENSMUSG00000071356	Reg3b
ENSMUSG00000071361	0	NA	NA	NA	NA	NA	ENSMUSG00000071361	Mcpt9
ENSMUSG00000071362	0	NA	NA	NA	NA	NA	ENSMUSG00000071362	Gm10330
ENSMUSG00000071392	3.28159	5.5369	3.92542	1.41053	0.158384	NA	ENSMUSG00000071392	Ect2l
ENSMUSG00000071398	5.96778	6.0004	3.91589	1.53232	0.125443	NA	ENSMUSG00000071398	2410004P03Rik
ENSMUSG00000071414	2.18736	-2.41511	3.87713	-0.622911	0.533343	NA	ENSMUSG00000071414	Gm6736
ENSMUSG00000071419	3.49225	2.17261	2.32264	0.935408	0.349578	NA	ENSMUSG00000071419	Rps15-ps2
ENSMUSG00000071424	0	NA	NA	NA	NA	NA	ENSMUSG00000071424	Grid2
ENSMUSG00000071428	0	NA	NA	NA	NA	NA	ENSMUSG00000071428	Vmn1r27
ENSMUSG00000071434	0	NA	NA	NA	NA	NA	ENSMUSG00000071434	9230019H11Rik
ENSMUSG00000071452	0	NA	NA	NA	NA	NA	ENSMUSG00000071452	Serpinb9h
ENSMUSG00000071470	0	NA	NA	NA	NA	NA	ENSMUSG00000071470	Ccnb1ip1
ENSMUSG00000071471	0	NA	NA	NA	NA	NA	ENSMUSG00000071471	Krtap26-1
ENSMUSG00000071475	0	NA	NA	NA	NA	NA	ENSMUSG00000071475	Rpl21-ps5
ENSMUSG00000071478	3.90399	-5.23747	3.91768	-1.33688	0.181262	NA	ENSMUSG00000071478	H2ac7
ENSMUSG00000071481	0	NA	NA	NA	NA	NA	ENSMUSG00000071481	Olfr437
ENSMUSG00000071489	0	NA	NA	NA	NA	NA	ENSMUSG00000071489	Ptgdr
ENSMUSG00000071490	0	NA	NA	NA	NA	NA	ENSMUSG00000071490	Vmn1r212
ENSMUSG00000071491	0	NA	NA	NA	NA	NA	ENSMUSG00000071491	Vmn1r209
ENSMUSG00000071493	0	NA	NA	NA	NA	NA	ENSMUSG00000071493	Vmn1r208
ENSMUSG00000071494	0	NA	NA	NA	NA	NA	ENSMUSG00000071494	Olfr455
ENSMUSG00000071506	5.50173	2.02408	3.77787	0.535773	0.592115	NA	ENSMUSG00000071506	Tmem139
ENSMUSG00000071510	0	NA	NA	NA	NA	NA	ENSMUSG00000071510	Olfr172
ENSMUSG00000071517	0	NA	NA	NA	NA	NA	ENSMUSG00000071517	Gm10334
ENSMUSG00000071519	0	NA	NA	NA	NA	NA	ENSMUSG00000071519	Prss3
ENSMUSG00000071521	0	NA	NA	NA	NA	NA	ENSMUSG00000071521	Try10
ENSMUSG00000071522	0	NA	NA	NA	NA	NA	ENSMUSG00000071522	Olfr263
ENSMUSG00000071531	6.31496	6.27729	3.91556	1.60317	0.108898	NA	ENSMUSG00000071531	Gprin2
ENSMUSG00000071540	0.465699	2.57709	4.01258	0.642253	0.520709	NA	ENSMUSG00000071540	3425401B19Rik
ENSMUSG00000071550	1.82248	4.29637	3.93691	1.09131	0.275139	NA	ENSMUSG00000071550	Cfap44
ENSMUSG00000071552	0	NA	NA	NA	NA	NA	ENSMUSG00000071552	Tigit
ENSMUSG00000071553	4.71236	-0.101476	3.63259	-0.027935	0.977714	NA	ENSMUSG00000071553	Cpa2
ENSMUSG00000071561	0	NA	NA	NA	NA	NA	ENSMUSG00000071561	Cstdc5
ENSMUSG00000071562	0	NA	NA	NA	NA	NA	ENSMUSG00000071562	Stfa1
ENSMUSG00000071568	1.89679	-1.23928	3.43029	-0.361275	0.717894	NA	ENSMUSG00000071568	Gm5874
ENSMUSG00000071586	0	NA	NA	NA	NA	NA	ENSMUSG00000071586	Gm10337
ENSMUSG00000071591	0	NA	NA	NA	NA	NA	ENSMUSG00000071591	Gm10339
ENSMUSG00000071613	0	NA	NA	NA	NA	NA	ENSMUSG00000071613	Gm10340
ENSMUSG00000071629	0	NA	NA	NA	NA	NA	ENSMUSG00000071629	Olfr1477
ENSMUSG00000071633	0	NA	NA	NA	NA	NA	ENSMUSG00000071633	Gm4952
ENSMUSG00000071640	1.68432	-2.65681	3.92935	-0.676144	0.498949	NA	ENSMUSG00000071640	Stxbp3-ps
ENSMUSG00000071656	7.01972	3.32583	3.20632	1.03727	0.299608	NA	ENSMUSG00000071656	Lrrn4cl
ENSMUSG00000071658	0	NA	NA	NA	NA	NA	ENSMUSG00000071658	Gng3
ENSMUSG00000071665	0.739948	-2.87051	3.96133	-0.724633	0.468677	NA	ENSMUSG00000071665	Foxr2
ENSMUSG00000071671	0	NA	NA	NA	NA	NA	ENSMUSG00000071671	Gm10343
ENSMUSG00000071679	0	NA	NA	NA	NA	NA	ENSMUSG00000071679	Rtl4
ENSMUSG00000071680	0	NA	NA	NA	NA	NA	ENSMUSG00000071680	Gm7123
ENSMUSG00000071686	0	NA	NA	NA	NA	NA	ENSMUSG00000071686	Tex13a
ENSMUSG00000071715	1.74163	-4.20064	3.93205	-1.06831	0.285381	NA	ENSMUSG00000071715	Ncf4
ENSMUSG00000071716	0	NA	NA	NA	NA	NA	ENSMUSG00000071716	Apol7e
ENSMUSG00000071721	0	NA	NA	NA	NA	NA	ENSMUSG00000071721	1700010D01Rik
ENSMUSG00000071724	0	NA	NA	NA	NA	NA	ENSMUSG00000071724	Smpd5
ENSMUSG00000071726	0	NA	NA	NA	NA	NA	ENSMUSG00000071726	Gm5941
ENSMUSG00000071738	0	NA	NA	NA	NA	NA	ENSMUSG00000071738	Cldn34b3
ENSMUSG00000071745	21.625	-5.0562	3.57637	-1.41378	NA	NA	ENSMUSG00000071745	DXBay18
ENSMUSG00000071749	0	NA	NA	NA	NA	NA	ENSMUSG00000071749	4933412E24Rik
ENSMUSG00000071750	0	NA	NA	NA	NA	NA	ENSMUSG00000071750	Gm7713
ENSMUSG00000071763	0	NA	NA	NA	NA	NA	ENSMUSG00000071763	4933416I08Rik
ENSMUSG00000071764	0	NA	NA	NA	NA	NA	ENSMUSG00000071764	Olfr1320
ENSMUSG00000071766	0	NA	NA	NA	NA	NA	ENSMUSG00000071766	Rhox12
ENSMUSG00000071767	0	NA	NA	NA	NA	NA	ENSMUSG00000071767	Rhox7a
ENSMUSG00000071769	2.13129	-4.40233	3.92683	-1.12109	0.262249	NA	ENSMUSG00000071769	Rhox3h
ENSMUSG00000071770	0	NA	NA	NA	NA	NA	ENSMUSG00000071770	Rhox4e
ENSMUSG00000071771	0	NA	NA	NA	NA	NA	ENSMUSG00000071771	Rhox4b
ENSMUSG00000071773	0	NA	NA	NA	NA	NA	ENSMUSG00000071773	Rhox1
ENSMUSG00000071788	0	NA	NA	NA	NA	NA	ENSMUSG00000071788	Gm14525
ENSMUSG00000071815	0	NA	NA	NA	NA	NA	ENSMUSG00000071815	Fthl17e
ENSMUSG00000071816	0	NA	NA	NA	NA	NA	ENSMUSG00000071816	Ssxb5
ENSMUSG00000071818	0	NA	NA	NA	NA	NA	ENSMUSG00000071818	4930417O22Rik
ENSMUSG00000071858	0	NA	NA	NA	NA	NA	ENSMUSG00000071858	Gm94
ENSMUSG00000071860	0	NA	NA	NA	NA	NA	ENSMUSG00000071860	NA
ENSMUSG00000071867	0.259231	2.01369	4.03283	0.499324	0.617551	NA	ENSMUSG00000071867	Mrpl27-ps
ENSMUSG00000071890	0	NA	NA	NA	NA	NA	ENSMUSG00000071890	Mroh9
ENSMUSG00000071909	0	NA	NA	NA	NA	NA	ENSMUSG00000071909	Nutm2
ENSMUSG00000071937	0.30902	2.12716	4.03127	0.527666	0.597731	NA	ENSMUSG00000071937	Adam25
ENSMUSG00000071952	0	NA	NA	NA	NA	NA	ENSMUSG00000071952	Gm10351
ENSMUSG00000071984	0.428539	2.36537	4.00319	0.590873	0.554606	NA	ENSMUSG00000071984	Fndc1
ENSMUSG00000072049	0	NA	NA	NA	NA	NA	ENSMUSG00000072049	Vmn2r121
ENSMUSG00000072068	0	NA	NA	NA	NA	NA	ENSMUSG00000072068	Gm16261
ENSMUSG00000072100	0	NA	NA	NA	NA	NA	ENSMUSG00000072100	Cldn34b1
ENSMUSG00000072109	0	NA	NA	NA	NA	NA	ENSMUSG00000072109	A530040E14Rik
ENSMUSG00000072145	0	NA	NA	NA	NA	NA	ENSMUSG00000072145	BC061237
ENSMUSG00000072188	0	NA	NA	NA	NA	NA	ENSMUSG00000072188	Gm10354
ENSMUSG00000072244	1.13689	3.81451	3.95391	0.964744	0.334673	NA	ENSMUSG00000072244	Trim6
ENSMUSG00000072249	1.05366	3.71299	3.95846	0.937987	0.348251	NA	ENSMUSG00000072249	Fthl17f
ENSMUSG00000072255	0	NA	NA	NA	NA	NA	ENSMUSG00000072255	Rpl31-ps17
ENSMUSG00000072259	0	NA	NA	NA	NA	NA	ENSMUSG00000072259	Gm5592
ENSMUSG00000072295	0	NA	NA	NA	NA	NA	ENSMUSG00000072295	C2cd6
ENSMUSG00000072324	0	NA	NA	NA	NA	NA	ENSMUSG00000072324	Gm8420
ENSMUSG00000072381	0	NA	NA	NA	NA	NA	ENSMUSG00000072381	Gm10355
ENSMUSG00000072387	2.4322	-4.543	3.924	-1.15775	0.246967	NA	ENSMUSG00000072387	Gm10356
ENSMUSG00000072407	0.625358	0.624966	3.96614	0.157575	0.874792	NA	ENSMUSG00000072407	Gm6419
ENSMUSG00000072419	0	NA	NA	NA	NA	NA	ENSMUSG00000072419	Dppa2
ENSMUSG00000072421	0.248351	2.01655	4.03397	0.499892	0.617151	NA	ENSMUSG00000072421	Gm10357
ENSMUSG00000072423	0	NA	NA	NA	NA	NA	ENSMUSG00000072423	Psmb11
ENSMUSG00000072460	0.130401	1.36299	4.07126	0.334784	0.737788	NA	ENSMUSG00000072460	Atp5l-ps1
ENSMUSG00000072473	0	NA	NA	NA	NA	NA	ENSMUSG00000072473	1700024G13Rik
ENSMUSG00000072476	0.242477	1.89813	4.04309	0.469475	0.63873	NA	ENSMUSG00000072476	Gm9008
ENSMUSG00000072477	0	NA	NA	NA	NA	NA	ENSMUSG00000072477	Gm10360
ENSMUSG00000072479	0	NA	NA	NA	NA	NA	ENSMUSG00000072479	Xlr5b
ENSMUSG00000072487	0	NA	NA	NA	NA	NA	ENSMUSG00000072487	Mroh5
ENSMUSG00000072492	1.59932	-3.99636	3.93349	-1.01598	0.309637	NA	ENSMUSG00000072492	Gm10364
ENSMUSG00000072511	0	NA	NA	NA	NA	NA	ENSMUSG00000072511	Hhla1
ENSMUSG00000072541	0	NA	NA	NA	NA	NA	ENSMUSG00000072541	Gm5046
ENSMUSG00000072553	0	NA	NA	NA	NA	NA	ENSMUSG00000072553	Gm525
ENSMUSG00000072571	0	NA	NA	NA	NA	NA	ENSMUSG00000072571	Tmem253
ENSMUSG00000072572	0.644841	2.97376	3.98687	0.745888	0.455735	NA	ENSMUSG00000072572	Slc39a2
ENSMUSG00000072573	0	NA	NA	NA	NA	NA	ENSMUSG00000072573	Gm10369
ENSMUSG00000072574	0	NA	NA	NA	NA	NA	ENSMUSG00000072574	Gm17184
ENSMUSG00000072575	0.718554	-2.8241	3.96294	-0.712628	0.476076	NA	ENSMUSG00000072575	Eddm3b
ENSMUSG00000072576	0	NA	NA	NA	NA	NA	ENSMUSG00000072576	Gm16020
ENSMUSG00000072584	0	NA	NA	NA	NA	NA	ENSMUSG00000072584	Gm7489
ENSMUSG00000072589	0	NA	NA	NA	NA	NA	ENSMUSG00000072589	Gm10371
ENSMUSG00000072591	1.11698	3.64851	3.95337	0.922886	0.356067	NA	ENSMUSG00000072591	Fzd10os
ENSMUSG00000072592	0	NA	NA	NA	NA	NA	ENSMUSG00000072592	Gm10373
ENSMUSG00000072595	0	NA	NA	NA	NA	NA	ENSMUSG00000072595	4930503E14Rik
ENSMUSG00000072596	0	NA	NA	NA	NA	NA	ENSMUSG00000072596	Ear2
ENSMUSG00000072598	0	NA	NA	NA	NA	NA	ENSMUSG00000072598	Ang6
ENSMUSG00000072599	0	NA	NA	NA	NA	NA	ENSMUSG00000072599	Ear-ps2
ENSMUSG00000072600	0	NA	NA	NA	NA	NA	ENSMUSG00000072600	Ear-ps9
ENSMUSG00000072601	0	NA	NA	NA	NA	NA	ENSMUSG00000072601	Ear1
ENSMUSG00000072605	0	NA	NA	NA	NA	NA	ENSMUSG00000072605	Gm10376
ENSMUSG00000072613	0	NA	NA	NA	NA	NA	ENSMUSG00000072613	NA
ENSMUSG00000072616	0	NA	NA	NA	NA	NA	ENSMUSG00000072616	Gm7853
ENSMUSG00000072618	0	NA	NA	NA	NA	NA	ENSMUSG00000072618	Gm10384
ENSMUSG00000072620	0	NA	NA	NA	NA	NA	ENSMUSG00000072620	Slfn2
ENSMUSG00000072621	2.04509	-4.35504	3.92718	-1.10895	0.267453	NA	ENSMUSG00000072621	Slfn10-ps
ENSMUSG00000072624	0	NA	NA	NA	NA	NA	ENSMUSG00000072624	Gm5460
ENSMUSG00000072625	0	NA	NA	NA	NA	NA	ENSMUSG00000072625	Gdf2
ENSMUSG00000072662	0	NA	NA	NA	NA	NA	ENSMUSG00000072662	Mansc4
ENSMUSG00000072664	0	NA	NA	NA	NA	NA	ENSMUSG00000072664	Ugt3a1
ENSMUSG00000072672	0	NA	NA	NA	NA	NA	ENSMUSG00000072672	Duxbl3
ENSMUSG00000072673	2.87248	-4.79671	3.92121	-1.22327	0.221226	NA	ENSMUSG00000072673	Gm10392
ENSMUSG00000072674	0	NA	NA	NA	NA	NA	ENSMUSG00000072674	Plac9b
ENSMUSG00000072675	0	NA	NA	NA	NA	NA	ENSMUSG00000072675	Duxbl2
ENSMUSG00000072677	0	NA	NA	NA	NA	NA	ENSMUSG00000072677	Sox5it
ENSMUSG00000072679	0	NA	NA	NA	NA	NA	ENSMUSG00000072679	D6Ertd474e
ENSMUSG00000072683	5.57408	1.79607	3.46296	0.518652	0.604003	NA	ENSMUSG00000072683	Gm7457
ENSMUSG00000072686	0	NA	NA	NA	NA	NA	ENSMUSG00000072686	Gm10398
ENSMUSG00000072693	48.0499	9.20025	2.9108	3.16072	NA	NA	ENSMUSG00000072693	Gm10401
ENSMUSG00000072708	0	NA	NA	NA	NA	NA	ENSMUSG00000072708	Olfr381
ENSMUSG00000072709	0	NA	NA	NA	NA	NA	ENSMUSG00000072709	Olfr380
ENSMUSG00000072714	0	NA	NA	NA	NA	NA	ENSMUSG00000072714	Rpl21-ps4
ENSMUSG00000072717	0	NA	NA	NA	NA	NA	ENSMUSG00000072717	Klra11-ps
ENSMUSG00000072718	0	NA	NA	NA	NA	NA	ENSMUSG00000072718	Klra10
ENSMUSG00000072721	0	NA	NA	NA	NA	NA	ENSMUSG00000072721	Klra14-ps
ENSMUSG00000072722	0	NA	NA	NA	NA	NA	ENSMUSG00000072722	Gm6588
ENSMUSG00000072726	0	NA	NA	NA	NA	NA	ENSMUSG00000072726	Gm5797
ENSMUSG00000072731	0	NA	NA	NA	NA	NA	ENSMUSG00000072731	Gm3715
ENSMUSG00000072738	0	NA	NA	NA	NA	NA	ENSMUSG00000072738	Gm16440
ENSMUSG00000072739	0	NA	NA	NA	NA	NA	ENSMUSG00000072739	Gm10408
ENSMUSG00000072753	0	NA	NA	NA	NA	NA	ENSMUSG00000072753	9230020A06Rik
ENSMUSG00000072754	0	NA	NA	NA	NA	NA	ENSMUSG00000072754	Lrcol1
ENSMUSG00000072761	3.92371	-5.24996	3.91781	-1.34003	0.180237	NA	ENSMUSG00000072761	Gm6712
ENSMUSG00000072768	0	NA	NA	NA	NA	NA	ENSMUSG00000072768	Gm10418
ENSMUSG00000072770	2.21537	-4.40984	3.9278	-1.12273	0.261554	NA	ENSMUSG00000072770	Acrbp
ENSMUSG00000072778	0	NA	NA	NA	NA	NA	ENSMUSG00000072778	Vmn2r27
ENSMUSG00000072780	0	NA	NA	NA	NA	NA	ENSMUSG00000072780	Vmn2r24
ENSMUSG00000072789	0.13419	-0.639885	4.07735	-0.156937	0.875295	NA	ENSMUSG00000072789	Gm10420
ENSMUSG00000072791	0.390055	2.30176	4.00799	0.574294	0.565769	NA	ENSMUSG00000072791	Abcb5
ENSMUSG00000072813	0	NA	NA	NA	NA	NA	ENSMUSG00000072813	E330014E10Rik
ENSMUSG00000072814	0	NA	NA	NA	NA	NA	ENSMUSG00000072814	Gm7982
ENSMUSG00000072821	0	NA	NA	NA	NA	NA	ENSMUSG00000072821	Gm6351
ENSMUSG00000072822	0	NA	NA	NA	NA	NA	ENSMUSG00000072822	BC061212
ENSMUSG00000072834	0	NA	NA	NA	NA	NA	ENSMUSG00000072834	Gm12298
ENSMUSG00000072837	0	NA	NA	NA	NA	NA	ENSMUSG00000072837	Mir546
ENSMUSG00000072844	1.86147	-4.18012	3.92884	-1.06396	0.287348	NA	ENSMUSG00000072844	G530011O06Rik
ENSMUSG00000072845	0	NA	NA	NA	NA	NA	ENSMUSG00000072845	Tmprss11a
ENSMUSG00000072849	0	NA	NA	NA	NA	NA	ENSMUSG00000072849	Serpina1e
ENSMUSG00000072852	2.80358	-4.74264	3.92186	-1.20928	0.226554	NA	ENSMUSG00000072852	2310040G07Rik
ENSMUSG00000072874	0	NA	NA	NA	NA	NA	ENSMUSG00000072874	Gm6116
ENSMUSG00000072878	0	NA	NA	NA	NA	NA	ENSMUSG00000072878	1700123L14Rik
ENSMUSG00000072888	0	NA	NA	NA	NA	NA	ENSMUSG00000072888	Samt2
ENSMUSG00000072898	5.07161	5.96962	3.91815	1.52358	0.127613	NA	ENSMUSG00000072898	Gm10434
ENSMUSG00000072900	0	NA	NA	NA	NA	NA	ENSMUSG00000072900	Mir540
ENSMUSG00000072902	0	NA	NA	NA	NA	NA	ENSMUSG00000072902	Gm10435
ENSMUSG00000072905	0	NA	NA	NA	NA	NA	ENSMUSG00000072905	Gm2016
ENSMUSG00000072919	6.69658	2.34742	3.77088	0.622512	0.533605	NA	ENSMUSG00000072919	Noxred1
ENSMUSG00000072923	0	NA	NA	NA	NA	NA	ENSMUSG00000072923	Gm10439
ENSMUSG00000072929	0	NA	NA	NA	NA	NA	ENSMUSG00000072929	Gm15109
ENSMUSG00000072930	0	NA	NA	NA	NA	NA	ENSMUSG00000072930	Gm15107
ENSMUSG00000072931	0	NA	NA	NA	NA	NA	ENSMUSG00000072931	Gm15080
ENSMUSG00000072934	0	NA	NA	NA	NA	NA	ENSMUSG00000072934	Trpc5os
ENSMUSG00000072945	0	NA	NA	NA	NA	NA	ENSMUSG00000072945	Ripply1
ENSMUSG00000072950	0	NA	NA	NA	NA	NA	ENSMUSG00000072950	Gm10444
ENSMUSG00000072952	0	NA	NA	NA	NA	NA	ENSMUSG00000072952	Gm5878
ENSMUSG00000072963	0	NA	NA	NA	NA	NA	ENSMUSG00000072963	Gm10447
ENSMUSG00000072968	0.118758	1.28322	4.07483	0.314915	0.752826	NA	ENSMUSG00000072968	Gm17728
ENSMUSG00000072972	3.16424	5.28603	3.92414	1.34705	0.177963	NA	ENSMUSG00000072972	Adam4
ENSMUSG00000072974	3.56212	-0.63885	3.78561	-0.168757	0.865987	NA	ENSMUSG00000072974	Gm4787
ENSMUSG00000072978	0.737122	-0.71585	3.94448	-0.181481	0.85599	NA	ENSMUSG00000072978	Gm5830
ENSMUSG00000072982	0	NA	NA	NA	NA	NA	ENSMUSG00000072982	9230009I02Rik
ENSMUSG00000072983	0	NA	NA	NA	NA	NA	ENSMUSG00000072983	4933414I15Rik
ENSMUSG00000072995	0	NA	NA	NA	NA	NA	ENSMUSG00000072995	Cpxcr1
ENSMUSG00000072999	1.36251	-3.68079	3.93645	-0.935052	0.349761	NA	ENSMUSG00000072999	Gm15401
ENSMUSG00000073001	0	NA	NA	NA	NA	NA	ENSMUSG00000073001	Cylc1
ENSMUSG00000073006	0	NA	NA	NA	NA	NA	ENSMUSG00000073006	Gm732
ENSMUSG00000073007	5.03985	6.05468	3.91809	1.54531	0.12227	NA	ENSMUSG00000073007	Tent5d
ENSMUSG00000073008	0	NA	NA	NA	NA	NA	ENSMUSG00000073008	Gpr174
ENSMUSG00000073010	0	NA	NA	NA	NA	NA	ENSMUSG00000073010	Gm5127
ENSMUSG00000073012	0	NA	NA	NA	NA	NA	ENSMUSG00000073012	Fnd3c2
ENSMUSG00000073018	6.77194	1.7387	3.33749	0.520961	0.602394	NA	ENSMUSG00000073018	Gm1070
ENSMUSG00000073027	0	NA	NA	NA	NA	NA	ENSMUSG00000073027	Dmrtc1b
ENSMUSG00000073028	0	NA	NA	NA	NA	NA	ENSMUSG00000073028	Igkv4-71
ENSMUSG00000073043	0.242395	1.8985	4.04301	0.469575	0.638658	NA	ENSMUSG00000073043	Atoh1
ENSMUSG00000073045	0	NA	NA	NA	NA	NA	ENSMUSG00000073045	Gm5570
ENSMUSG00000073051	0	NA	NA	NA	NA	NA	ENSMUSG00000073051	Gm14812
ENSMUSG00000073052	0	NA	NA	NA	NA	NA	ENSMUSG00000073052	D130052B06Rik
ENSMUSG00000073063	0	NA	NA	NA	NA	NA	ENSMUSG00000073063	Hbq1b
ENSMUSG00000073067	0	NA	NA	NA	NA	NA	ENSMUSG00000073067	9130019P16Rik
ENSMUSG00000073069	0	NA	NA	NA	NA	NA	ENSMUSG00000073069	Mageb2
ENSMUSG00000073073	3.98637	5.6149	3.92067	1.43213	0.152107	NA	ENSMUSG00000073073	Gm8098
ENSMUSG00000073085	0	NA	NA	NA	NA	NA	ENSMUSG00000073085	Cldn34b4
ENSMUSG00000073094	0	NA	NA	NA	NA	NA	ENSMUSG00000073094	Smim9
ENSMUSG00000073102	1.51179	3.66962	3.94269	0.930742	0.351987	NA	ENSMUSG00000073102	Drc1
ENSMUSG00000073103	0	NA	NA	NA	NA	NA	ENSMUSG00000073103	Gm10466
ENSMUSG00000073110	0	NA	NA	NA	NA	NA	ENSMUSG00000073110	Olfr444
ENSMUSG00000073111	0	NA	NA	NA	NA	NA	ENSMUSG00000073111	Olfr446
ENSMUSG00000073116	0	NA	NA	NA	NA	NA	ENSMUSG00000073116	Gm10471
ENSMUSG00000073117	0	NA	NA	NA	NA	NA	ENSMUSG00000073117	Gm7347
ENSMUSG00000073119	0	NA	NA	NA	NA	NA	ENSMUSG00000073119	Speer4a
ENSMUSG00000073130	0	NA	NA	NA	NA	NA	ENSMUSG00000073130	Gm1141
ENSMUSG00000073141	0	NA	NA	NA	NA	NA	ENSMUSG00000073141	4930567H17Rik
ENSMUSG00000073144	0	NA	NA	NA	NA	NA	ENSMUSG00000073144	4930599N23Rik
ENSMUSG00000073145	0	NA	NA	NA	NA	NA	ENSMUSG00000073145	Gm12000
ENSMUSG00000073152	0	NA	NA	NA	NA	NA	ENSMUSG00000073152	Gm10475
ENSMUSG00000073154	3.36645	5.60198	3.9255	1.42707	0.153558	NA	ENSMUSG00000073154	9330158H04Rik
ENSMUSG00000073158	5.01403	5.94644	3.91779	1.51781	0.129063	NA	ENSMUSG00000073158	9030624G23Rik
ENSMUSG00000073164	0	NA	NA	NA	NA	NA	ENSMUSG00000073164	2410018L13Rik
ENSMUSG00000073173	0	NA	NA	NA	NA	NA	ENSMUSG00000073173	Gm10477
ENSMUSG00000073174	0	NA	NA	NA	NA	NA	ENSMUSG00000073174	Gm29254
ENSMUSG00000073177	0	NA	NA	NA	NA	NA	ENSMUSG00000073177	Gm773
ENSMUSG00000073179	0	NA	NA	NA	NA	NA	ENSMUSG00000073179	Gm10478
ENSMUSG00000073184	0.262056	2.05708	4.02993	0.510452	0.609735	NA	ENSMUSG00000073184	Gm49957
ENSMUSG00000073197	3.36197	-1.34843	3.80223	-0.354642	0.722858	NA	ENSMUSG00000073197	5730507C01Rik
ENSMUSG00000073208	0	NA	NA	NA	NA	NA	ENSMUSG00000073208	Speer4c
ENSMUSG00000073209	1.54713	4.25697	3.94196	1.07991	0.280181	NA	ENSMUSG00000073209	Klf14
ENSMUSG00000073226	0	NA	NA	NA	NA	NA	ENSMUSG00000073226	Gm10482
ENSMUSG00000073234	0	NA	NA	NA	NA	NA	ENSMUSG00000073234	Gm8773
ENSMUSG00000073242	0	NA	NA	NA	NA	NA	ENSMUSG00000073242	Dnmt3aos
ENSMUSG00000073243	0	NA	NA	NA	NA	NA	ENSMUSG00000073243	Gm9
ENSMUSG00000073245	0	NA	NA	NA	NA	NA	ENSMUSG00000073245	Gm14819
ENSMUSG00000073247	0	NA	NA	NA	NA	NA	ENSMUSG00000073247	Gm10486
ENSMUSG00000073255	0	NA	NA	NA	NA	NA	ENSMUSG00000073255	Gm14632
ENSMUSG00000073257	0	NA	NA	NA	NA	NA	ENSMUSG00000073257	Gm10488
ENSMUSG00000073267	0	NA	NA	NA	NA	NA	ENSMUSG00000073267	Gm1993
ENSMUSG00000073274	0	NA	NA	NA	NA	NA	ENSMUSG00000073274	Gm14636
ENSMUSG00000073290	0	NA	NA	NA	NA	NA	ENSMUSG00000073290	Gm10490
ENSMUSG00000073291	0	NA	NA	NA	NA	NA	ENSMUSG00000073291	Gm10491
ENSMUSG00000073294	0	NA	NA	NA	NA	NA	ENSMUSG00000073294	AU022751
ENSMUSG00000073367	0	NA	NA	NA	NA	NA	ENSMUSG00000073367	Gm10493
ENSMUSG00000073371	0	NA	NA	NA	NA	NA	ENSMUSG00000073371	Gm6594
ENSMUSG00000073375	0	NA	NA	NA	NA	NA	ENSMUSG00000073375	Lrrc30
ENSMUSG00000073377	0	NA	NA	NA	NA	NA	ENSMUSG00000073377	AU016765
ENSMUSG00000073380	0	NA	NA	NA	NA	NA	ENSMUSG00000073380	Arrdc5
ENSMUSG00000073386	0	NA	NA	NA	NA	NA	ENSMUSG00000073386	9830107B12Rik
ENSMUSG00000073394	0	NA	NA	NA	NA	NA	ENSMUSG00000073394	Runx2os1
ENSMUSG00000073396	0	NA	NA	NA	NA	NA	ENSMUSG00000073396	Esp1
ENSMUSG00000073399	0	NA	NA	NA	NA	NA	ENSMUSG00000073399	Trim40
ENSMUSG00000073400	0	NA	NA	NA	NA	NA	ENSMUSG00000073400	Trim10
ENSMUSG00000073402	4.78179	6.03029	3.91967	1.53847	0.123934	NA	ENSMUSG00000073402	Gm8909
ENSMUSG00000073403	0	NA	NA	NA	NA	NA	ENSMUSG00000073403	Gm10499
ENSMUSG00000073406	0	NA	NA	NA	NA	NA	ENSMUSG00000073406	H2-Bl
ENSMUSG00000073407	0	NA	NA	NA	NA	NA	ENSMUSG00000073407	Gm6034
ENSMUSG00000073412	0	NA	NA	NA	NA	NA	ENSMUSG00000073412	Lst1
ENSMUSG00000073413	0.346845	2.31379	4.02795	0.574434	0.565674	NA	ENSMUSG00000073413	Ly6g6d
ENSMUSG00000073414	0	NA	NA	NA	NA	NA	ENSMUSG00000073414	Mpig6b
ENSMUSG00000073418	0.911231	-2.96404	3.95057	-0.750282	0.453085	NA	ENSMUSG00000073418	C4b
ENSMUSG00000073420	0	NA	NA	NA	NA	NA	ENSMUSG00000073420	Btnl5-ps
ENSMUSG00000073424	0	NA	NA	NA	NA	NA	ENSMUSG00000073424	Cyp4f15
ENSMUSG00000073430	0	NA	NA	NA	NA	NA	ENSMUSG00000073430	Gm10505
ENSMUSG00000073448	0	NA	NA	NA	NA	NA	ENSMUSG00000073448	Gm10509
ENSMUSG00000073457	0	NA	NA	NA	NA	NA	ENSMUSG00000073457	Smok2b
ENSMUSG00000073458	0	NA	NA	NA	NA	NA	ENSMUSG00000073458	Smok2a
ENSMUSG00000073460	0	NA	NA	NA	NA	NA	ENSMUSG00000073460	Pnldc1
ENSMUSG00000073482	4.61158	5.62178	3.91881	1.43456	0.151411	NA	ENSMUSG00000073482	Gm10517
ENSMUSG00000073486	0	NA	NA	NA	NA	NA	ENSMUSG00000073486	Gm10518
ENSMUSG00000073489	0	NA	NA	NA	NA	NA	ENSMUSG00000073489	Ifi204
ENSMUSG00000073490	0	NA	NA	NA	NA	NA	ENSMUSG00000073490	Ifi207
ENSMUSG00000073491	0	NA	NA	NA	NA	NA	ENSMUSG00000073491	Ifi213
ENSMUSG00000073492	0	NA	NA	NA	NA	NA	ENSMUSG00000073492	Gm10521
ENSMUSG00000073494	0	NA	NA	NA	NA	NA	ENSMUSG00000073494	Sh2d1b2
ENSMUSG00000073497	0	NA	NA	NA	NA	NA	ENSMUSG00000073497	AA792892
ENSMUSG00000073510	0	NA	NA	NA	NA	NA	ENSMUSG00000073510	Gm7647
ENSMUSG00000073514	0	NA	NA	NA	NA	NA	ENSMUSG00000073514	Dok6
ENSMUSG00000073528	0	NA	NA	NA	NA	NA	ENSMUSG00000073528	Gm10530
ENSMUSG00000073529	1.02464	3.69257	3.9602	0.932421	0.351119	NA	ENSMUSG00000073529	F830208F22Rik
ENSMUSG00000073535	0	NA	NA	NA	NA	NA	ENSMUSG00000073535	Gm5532
ENSMUSG00000073538	0	NA	NA	NA	NA	NA	ENSMUSG00000073538	E330020D12Rik
ENSMUSG00000073551	0	NA	NA	NA	NA	NA	ENSMUSG00000073551	Spink13
ENSMUSG00000073554	0	NA	NA	NA	NA	NA	ENSMUSG00000073554	Gm6960
ENSMUSG00000073555	0	NA	NA	NA	NA	NA	ENSMUSG00000073555	Gm4951
ENSMUSG00000073559	0	NA	NA	NA	NA	NA	ENSMUSG00000073559	Gm8618
ENSMUSG00000073565	0	NA	NA	NA	NA	NA	ENSMUSG00000073565	Prr16
ENSMUSG00000073568	0	NA	NA	NA	NA	NA	ENSMUSG00000073568	Arl14epl
ENSMUSG00000073569	0	NA	NA	NA	NA	NA	ENSMUSG00000073569	Gm10540
ENSMUSG00000073572	0	NA	NA	NA	NA	NA	ENSMUSG00000073572	Gm10542
ENSMUSG00000073573	0	NA	NA	NA	NA	NA	ENSMUSG00000073573	Spink11
ENSMUSG00000073574	0	NA	NA	NA	NA	NA	ENSMUSG00000073574	Grxcr2
ENSMUSG00000073594	4.13951	0.587784	3.77404	0.155744	0.876235	NA	ENSMUSG00000073594	Gm10545
ENSMUSG00000073598	0	NA	NA	NA	NA	NA	ENSMUSG00000073598	1700066B19Rik
ENSMUSG00000073599	2.17018	0.281079	3.82613	0.073463	0.941438	NA	ENSMUSG00000073599	Ecscr
ENSMUSG00000073601	0	NA	NA	NA	NA	NA	ENSMUSG00000073601	Serpinb3c
ENSMUSG00000073602	0	NA	NA	NA	NA	NA	ENSMUSG00000073602	Serpinb3b
ENSMUSG00000073607	0.624124	-2.4731	3.96731	-0.623371	0.533041	NA	ENSMUSG00000073607	Gm10548
ENSMUSG00000073608	0	NA	NA	NA	NA	NA	ENSMUSG00000073608	Gal3st2c
ENSMUSG00000073610	0	NA	NA	NA	NA	NA	ENSMUSG00000073610	NA
ENSMUSG00000073628	0	NA	NA	NA	NA	NA	ENSMUSG00000073628	Gm10552
ENSMUSG00000073631	0	NA	NA	NA	NA	NA	ENSMUSG00000073631	Gm10553
ENSMUSG00000073643	384.163	-2.59737	1.21558	-2.13674	NA	NA	ENSMUSG00000073643	Wdfy1
ENSMUSG00000073650	6.56565	-0.756446	3.45927	-0.218672	0.826906	NA	ENSMUSG00000073650	Catip
ENSMUSG00000073652	0	NA	NA	NA	NA	NA	ENSMUSG00000073652	Apol7d
ENSMUSG00000073656	0	NA	NA	NA	NA	NA	ENSMUSG00000073656	Gm10558
ENSMUSG00000073658	0	NA	NA	NA	NA	NA	ENSMUSG00000073658	Crygb
ENSMUSG00000073679	0	NA	NA	NA	NA	NA	ENSMUSG00000073679	Mxra8os
ENSMUSG00000073680	2.64228	-3.57631	3.91539	-0.913396	0.361034	NA	ENSMUSG00000073680	Tmem88b
ENSMUSG00000073682	0	NA	NA	NA	NA	NA	ENSMUSG00000073682	Gm10563
ENSMUSG00000073686	0	NA	NA	NA	NA	NA	ENSMUSG00000073686	Gm10564
ENSMUSG00000073699	0	NA	NA	NA	NA	NA	ENSMUSG00000073699	Gm833
ENSMUSG00000073716	3.89864	5.58599	3.92113	1.42459	0.154277	NA	ENSMUSG00000073716	Gm13241
ENSMUSG00000073721	0	NA	NA	NA	NA	NA	ENSMUSG00000073721	Pramef20
ENSMUSG00000073722	0	NA	NA	NA	NA	NA	ENSMUSG00000073722	4931408C20Rik
ENSMUSG00000073723	0	NA	NA	NA	NA	NA	ENSMUSG00000073723	Gm13102
ENSMUSG00000073724	0	NA	NA	NA	NA	NA	ENSMUSG00000073724	Pramel4
ENSMUSG00000073730	0	NA	NA	NA	NA	NA	ENSMUSG00000073730	Ppp1r14bl
ENSMUSG00000073731	0.314353	2.16907	4.03008	0.53822	0.590425	NA	ENSMUSG00000073731	AI507597
ENSMUSG00000073735	0	NA	NA	NA	NA	NA	ENSMUSG00000073735	Defb18
ENSMUSG00000073737	0	NA	NA	NA	NA	NA	ENSMUSG00000073737	Gm10566
ENSMUSG00000073747	0	NA	NA	NA	NA	NA	ENSMUSG00000073747	Zpld2
ENSMUSG00000073752	0	NA	NA	NA	NA	NA	ENSMUSG00000073752	Gm10570
ENSMUSG00000073753	2.17917	4.75434	3.93188	1.20918	0.226595	NA	ENSMUSG00000073753	Gm10571
ENSMUSG00000073759	0	NA	NA	NA	NA	NA	ENSMUSG00000073759	4933407E24Rik
ENSMUSG00000073761	0	NA	NA	NA	NA	NA	ENSMUSG00000073761	4933427I04Rik
ENSMUSG00000073764	0	NA	NA	NA	NA	NA	ENSMUSG00000073764	Gm12888
ENSMUSG00000073765	0	NA	NA	NA	NA	NA	ENSMUSG00000073765	Gm12863
ENSMUSG00000073768	0	NA	NA	NA	NA	NA	ENSMUSG00000073768	Olfr1330
ENSMUSG00000073769	0	NA	NA	NA	NA	NA	ENSMUSG00000073769	Olfr1331
ENSMUSG00000073774	0	NA	NA	NA	NA	NA	ENSMUSG00000073774	Kncn
ENSMUSG00000073778	0	NA	NA	NA	NA	NA	ENSMUSG00000073778	Faddos
ENSMUSG00000073779	6.54143	5.4667	3.09911	1.76396	0.0777389	NA	ENSMUSG00000073779	Lrp8os2
ENSMUSG00000073781	0	NA	NA	NA	NA	NA	ENSMUSG00000073781	Gm6471
ENSMUSG00000073785	0	NA	NA	NA	NA	NA	ENSMUSG00000073785	Krtap5-5
ENSMUSG00000073786	0	NA	NA	NA	NA	NA	ENSMUSG00000073786	Gm7579
ENSMUSG00000073789	0	NA	NA	NA	NA	NA	ENSMUSG00000073789	Gm10577
ENSMUSG00000073791	5.05478	-5.29434	3.91484	-1.35238	0.176254	NA	ENSMUSG00000073791	Efcab7
ENSMUSG00000073794	0	NA	NA	NA	NA	NA	ENSMUSG00000073794	I0C0044D17Rik
ENSMUSG00000073795	2.12312	4.75101	3.93328	1.2079	0.227086	NA	ENSMUSG00000073795	Spef1l
ENSMUSG00000073797	0	NA	NA	NA	NA	NA	ENSMUSG00000073797	Gm12650
ENSMUSG00000073803	0	NA	NA	NA	NA	NA	ENSMUSG00000073803	4930544L04Rik
ENSMUSG00000073804	0	NA	NA	NA	NA	NA	ENSMUSG00000073804	Nps
ENSMUSG00000073805	0	NA	NA	NA	NA	NA	ENSMUSG00000073805	Insyn2a
ENSMUSG00000073807	0	NA	NA	NA	NA	NA	ENSMUSG00000073807	Gm10581
ENSMUSG00000073809	0	NA	NA	NA	NA	NA	ENSMUSG00000073809	Gm10583
ENSMUSG00000073811	0	NA	NA	NA	NA	NA	ENSMUSG00000073811	Ifna12
ENSMUSG00000073821	0	NA	NA	NA	NA	NA	ENSMUSG00000073821	8030451A03Rik
ENSMUSG00000073830	0	NA	NA	NA	NA	NA	ENSMUSG00000073830	Mup14
ENSMUSG00000073834	0	NA	NA	NA	NA	NA	ENSMUSG00000073834	Mup11
ENSMUSG00000073835	0	NA	NA	NA	NA	NA	ENSMUSG00000073835	Mup-ps12
ENSMUSG00000073840	0	NA	NA	NA	NA	NA	ENSMUSG00000073840	Mup-ps2
ENSMUSG00000073842	0	NA	NA	NA	NA	NA	ENSMUSG00000073842	Mup7
ENSMUSG00000073843	0	NA	NA	NA	NA	NA	ENSMUSG00000073843	Gm12542
ENSMUSG00000073844	0	NA	NA	NA	NA	NA	ENSMUSG00000073844	Gm21957
ENSMUSG00000073846	0	NA	NA	NA	NA	NA	ENSMUSG00000073846	Gm12526
ENSMUSG00000073860	0	NA	NA	NA	NA	NA	ENSMUSG00000073860	Gm829
ENSMUSG00000073862	0	NA	NA	NA	NA	NA	ENSMUSG00000073862	Gm5600
ENSMUSG00000073867	0	NA	NA	NA	NA	NA	ENSMUSG00000073867	AA474408
ENSMUSG00000073876	1.82499	-0.526061	3.85087	-0.136608	0.89134	NA	ENSMUSG00000073876	Gm13305
ENSMUSG00000073877	0.1492	-0.850504	4.08026	-0.208444	0.834883	NA	ENSMUSG00000073877	Gm13306
ENSMUSG00000073878	0	NA	NA	NA	NA	NA	ENSMUSG00000073878	Gm13304
ENSMUSG00000073879	0	NA	NA	NA	NA	NA	ENSMUSG00000073879	Gm5859
ENSMUSG00000073893	0	NA	NA	NA	NA	NA	ENSMUSG00000073893	Olfr472
ENSMUSG00000073894	0	NA	NA	NA	NA	NA	ENSMUSG00000073894	Rbmxl2
ENSMUSG00000073896	0	NA	NA	NA	NA	NA	ENSMUSG00000073896	Olfr716
ENSMUSG00000073897	0	NA	NA	NA	NA	NA	ENSMUSG00000073897	Olfr17
ENSMUSG00000073898	0	NA	NA	NA	NA	NA	ENSMUSG00000073898	Olfr713
ENSMUSG00000073899	0	NA	NA	NA	NA	NA	ENSMUSG00000073899	Olfr1532-ps1
ENSMUSG00000073900	0	NA	NA	NA	NA	NA	ENSMUSG00000073900	Olfr704
ENSMUSG00000073901	0	NA	NA	NA	NA	NA	ENSMUSG00000073901	Olfr703
ENSMUSG00000073902	0	NA	NA	NA	NA	NA	ENSMUSG00000073902	Gm1966
ENSMUSG00000073906	0	NA	NA	NA	NA	NA	ENSMUSG00000073906	Olfr692
ENSMUSG00000073907	0	NA	NA	NA	NA	NA	ENSMUSG00000073907	Olfr689
ENSMUSG00000073908	0	NA	NA	NA	NA	NA	ENSMUSG00000073908	Olfr687
ENSMUSG00000073909	0	NA	NA	NA	NA	NA	ENSMUSG00000073909	Olfr688
ENSMUSG00000073913	0	NA	NA	NA	NA	NA	ENSMUSG00000073913	Olfr678
ENSMUSG00000073914	0	NA	NA	NA	NA	NA	ENSMUSG00000073914	Olfr677
ENSMUSG00000073915	0	NA	NA	NA	NA	NA	ENSMUSG00000073915	Olfr676
ENSMUSG00000073916	0	NA	NA	NA	NA	NA	ENSMUSG00000073916	Olfr669
ENSMUSG00000073917	0	NA	NA	NA	NA	NA	ENSMUSG00000073917	Olfr665
ENSMUSG00000073919	0	NA	NA	NA	NA	NA	ENSMUSG00000073919	NA
ENSMUSG00000073920	0	NA	NA	NA	NA	NA	ENSMUSG00000073920	Olfr661
ENSMUSG00000073922	0	NA	NA	NA	NA	NA	ENSMUSG00000073922	Olfr659
ENSMUSG00000073923	0	NA	NA	NA	NA	NA	ENSMUSG00000073923	Olfr657
ENSMUSG00000073924	0	NA	NA	NA	NA	NA	ENSMUSG00000073924	Olfr656
ENSMUSG00000073925	0	NA	NA	NA	NA	NA	ENSMUSG00000073925	Olfr654
ENSMUSG00000073926	0	NA	NA	NA	NA	NA	ENSMUSG00000073926	Olfr653
ENSMUSG00000073927	0	NA	NA	NA	NA	NA	ENSMUSG00000073927	Olfr652
ENSMUSG00000073928	0.299925	2.15717	4.03827	0.534181	0.593216	NA	ENSMUSG00000073928	Olfr651
ENSMUSG00000073929	0	NA	NA	NA	NA	NA	ENSMUSG00000073929	Trim30e-ps1
ENSMUSG00000073931	0	NA	NA	NA	NA	NA	ENSMUSG00000073931	Olfr646
ENSMUSG00000073932	0	NA	NA	NA	NA	NA	ENSMUSG00000073932	Olfr641
ENSMUSG00000073937	0	NA	NA	NA	NA	NA	ENSMUSG00000073937	Olfr633
ENSMUSG00000073938	0	NA	NA	NA	NA	NA	ENSMUSG00000073938	Olfr632
ENSMUSG00000073940	0	NA	NA	NA	NA	NA	ENSMUSG00000073940	Hbb-bt
ENSMUSG00000073943	0	NA	NA	NA	NA	NA	ENSMUSG00000073943	Olfr625-ps1
ENSMUSG00000073944	0	NA	NA	NA	NA	NA	ENSMUSG00000073944	Olfr619
ENSMUSG00000073945	0	NA	NA	NA	NA	NA	ENSMUSG00000073945	Olfr618
ENSMUSG00000073946	0	NA	NA	NA	NA	NA	ENSMUSG00000073946	Olfr617
ENSMUSG00000073947	0	NA	NA	NA	NA	NA	ENSMUSG00000073947	Olfr615
ENSMUSG00000073948	0	NA	NA	NA	NA	NA	ENSMUSG00000073948	Olfr608
ENSMUSG00000073949	0	NA	NA	NA	NA	NA	ENSMUSG00000073949	Olfr606
ENSMUSG00000073950	0	NA	NA	NA	NA	NA	ENSMUSG00000073950	Olfr599
ENSMUSG00000073951	0	NA	NA	NA	NA	NA	ENSMUSG00000073951	Olfr598
ENSMUSG00000073952	0	NA	NA	NA	NA	NA	ENSMUSG00000073952	Olfr597
ENSMUSG00000073953	0	NA	NA	NA	NA	NA	ENSMUSG00000073953	Olfr596
ENSMUSG00000073954	0	NA	NA	NA	NA	NA	ENSMUSG00000073954	Olfr594
ENSMUSG00000073955	0	NA	NA	NA	NA	NA	ENSMUSG00000073955	Olfr593
ENSMUSG00000073956	0	NA	NA	NA	NA	NA	ENSMUSG00000073956	Olfr592
ENSMUSG00000073959	0	NA	NA	NA	NA	NA	ENSMUSG00000073959	Olfr584
ENSMUSG00000073960	0	NA	NA	NA	NA	NA	ENSMUSG00000073960	Olfr583
ENSMUSG00000073961	0	NA	NA	NA	NA	NA	ENSMUSG00000073961	Olfr582
ENSMUSG00000073962	0	NA	NA	NA	NA	NA	ENSMUSG00000073962	Olfr576
ENSMUSG00000073963	0	NA	NA	NA	NA	NA	ENSMUSG00000073963	Olfr572
ENSMUSG00000073964	0	NA	NA	NA	NA	NA	ENSMUSG00000073964	Olfr570
ENSMUSG00000073965	0	NA	NA	NA	NA	NA	ENSMUSG00000073965	Olfr568
ENSMUSG00000073966	0	NA	NA	NA	NA	NA	ENSMUSG00000073966	Olfr561
ENSMUSG00000073967	0	NA	NA	NA	NA	NA	ENSMUSG00000073967	Olfr557
ENSMUSG00000073969	0	NA	NA	NA	NA	NA	ENSMUSG00000073969	Olfr556
ENSMUSG00000073970	0	NA	NA	NA	NA	NA	ENSMUSG00000073970	Olfr555
ENSMUSG00000073971	0	NA	NA	NA	NA	NA	ENSMUSG00000073971	Olfr554
ENSMUSG00000073972	0	NA	NA	NA	NA	NA	ENSMUSG00000073972	Olfr553
ENSMUSG00000073973	0	NA	NA	NA	NA	NA	ENSMUSG00000073973	Olfr552
ENSMUSG00000073974	0	NA	NA	NA	NA	NA	ENSMUSG00000073974	Olfr551
ENSMUSG00000073975	0	NA	NA	NA	NA	NA	ENSMUSG00000073975	Olfr550
ENSMUSG00000073976	0	NA	NA	NA	NA	NA	ENSMUSG00000073976	1700026J12Rik
ENSMUSG00000073977	0	NA	NA	NA	NA	NA	ENSMUSG00000073977	Olfr549
ENSMUSG00000073978	0	NA	NA	NA	NA	NA	ENSMUSG00000073978	Olfr548-ps1
ENSMUSG00000073979	0	NA	NA	NA	NA	NA	ENSMUSG00000073979	Olfr547
ENSMUSG00000073980	0	NA	NA	NA	NA	NA	ENSMUSG00000073980	Gm9574
ENSMUSG00000073988	0	NA	NA	NA	NA	NA	ENSMUSG00000073988	Ttpa
ENSMUSG00000073991	0	NA	NA	NA	NA	NA	ENSMUSG00000073991	Cnbd1
ENSMUSG00000073995	0	NA	NA	NA	NA	NA	ENSMUSG00000073995	NA
ENSMUSG00000073997	0	NA	NA	NA	NA	NA	ENSMUSG00000073997	Olfr521
ENSMUSG00000073998	0	NA	NA	NA	NA	NA	ENSMUSG00000073998	Olfr520
ENSMUSG00000074001	0	NA	NA	NA	NA	NA	ENSMUSG00000074001	Klhl40
ENSMUSG00000074003	0	NA	NA	NA	NA	NA	ENSMUSG00000074003	Gucy2d
ENSMUSG00000074004	0	NA	NA	NA	NA	NA	ENSMUSG00000074004	B3gnt6
ENSMUSG00000074006	4.56146	-3.57759	3.86518	-0.925595	0.354657	NA	ENSMUSG00000074006	Omp
ENSMUSG00000074011	0	NA	NA	NA	NA	NA	ENSMUSG00000074011	Gm7682
ENSMUSG00000074026	0	NA	NA	NA	NA	NA	ENSMUSG00000074026	Gm6091
ENSMUSG00000074028	0	NA	NA	NA	NA	NA	ENSMUSG00000074028	Slc22a13
ENSMUSG00000074029	0	NA	NA	NA	NA	NA	ENSMUSG00000074029	Gm47289
ENSMUSG00000074034	1.36996	2.95917	3.94768	0.749596	0.453498	NA	ENSMUSG00000074034	Gm5921
ENSMUSG00000074037	2.18453	4.75707	3.93173	1.20992	0.22631	NA	ENSMUSG00000074037	Mc1r
ENSMUSG00000074039	0	NA	NA	NA	NA	NA	ENSMUSG00000074039	4930520O04Rik
ENSMUSG00000074059	2.36791	-4.52453	3.9242	-1.15298	0.248918	NA	ENSMUSG00000074059	Fbxw18
ENSMUSG00000074060	0.590834	-2.60073	3.98292	-0.65297	0.513775	NA	ENSMUSG00000074060	Fbxw15
ENSMUSG00000074061	0	NA	NA	NA	NA	NA	ENSMUSG00000074061	Fbxw19
ENSMUSG00000074062	0	NA	NA	NA	NA	NA	ENSMUSG00000074062	Fbxw16
ENSMUSG00000074065	3.79345	5.54586	3.92139	1.41426	0.157286	NA	ENSMUSG00000074065	Gm10617
ENSMUSG00000074067	2.94952	-4.80787	3.92066	-1.22629	0.220089	NA	ENSMUSG00000074067	Gm10619
ENSMUSG00000074071	1.00589	-3.23715	3.94624	-0.820312	0.412038	NA	ENSMUSG00000074071	Fam169b
ENSMUSG00000074072	0	NA	NA	NA	NA	NA	ENSMUSG00000074072	Gm10620
ENSMUSG00000074092	0	NA	NA	NA	NA	NA	ENSMUSG00000074092	Gm6181
ENSMUSG00000074108	0	NA	NA	NA	NA	NA	ENSMUSG00000074108	Rpl10-ps2
ENSMUSG00000074109	0	NA	NA	NA	NA	NA	ENSMUSG00000074109	Mrgprx2
ENSMUSG00000074111	0	NA	NA	NA	NA	NA	ENSMUSG00000074111	Mrgpra9
ENSMUSG00000074113	0	NA	NA	NA	NA	NA	ENSMUSG00000074113	Gm10629
ENSMUSG00000074115	0	NA	NA	NA	NA	NA	ENSMUSG00000074115	Saa1
ENSMUSG00000074121	5.64184	6.15875	3.9169	1.57235	0.115869	NA	ENSMUSG00000074121	Ntf5
ENSMUSG00000074123	0	NA	NA	NA	NA	NA	ENSMUSG00000074123	7420426K07Rik
ENSMUSG00000074127	0	NA	NA	NA	NA	NA	ENSMUSG00000074127	Cmtm2a
ENSMUSG00000074128	0	NA	NA	NA	NA	NA	ENSMUSG00000074128	Gm10631
ENSMUSG00000074139	0	NA	NA	NA	NA	NA	ENSMUSG00000074139	1700057G04Rik
ENSMUSG00000074146	0	NA	NA	NA	NA	NA	ENSMUSG00000074146	4930579C12Rik
ENSMUSG00000074149	0	NA	NA	NA	NA	NA	ENSMUSG00000074149	Gm10634
ENSMUSG00000074155	0	NA	NA	NA	NA	NA	ENSMUSG00000074155	Klk5
ENSMUSG00000074156	0	NA	NA	NA	NA	NA	ENSMUSG00000074156	Ces1h
ENSMUSG00000074164	0	NA	NA	NA	NA	NA	ENSMUSG00000074164	Vmn2r-ps54
ENSMUSG00000074179	0	NA	NA	NA	NA	NA	ENSMUSG00000074179	Gm10639
ENSMUSG00000074183	0	NA	NA	NA	NA	NA	ENSMUSG00000074183	Gsta1
ENSMUSG00000074184	0	NA	NA	NA	NA	NA	ENSMUSG00000074184	Smt3h2-ps2
ENSMUSG00000074195	0	NA	NA	NA	NA	NA	ENSMUSG00000074195	Clca4b
ENSMUSG00000074196	0	NA	NA	NA	NA	NA	ENSMUSG00000074196	Clca4c-ps
ENSMUSG00000074199	0	NA	NA	NA	NA	NA	ENSMUSG00000074199	Krtdap
ENSMUSG00000074203	0	NA	NA	NA	NA	NA	ENSMUSG00000074203	G430095P16Rik
ENSMUSG00000074206	0	NA	NA	NA	NA	NA	ENSMUSG00000074206	Adh6b
ENSMUSG00000074213	16.7963	-2.87632	3.11225	-0.924192	NA	NA	ENSMUSG00000074213	Gm10642
ENSMUSG00000074232	2.26208	2.12632	3.85508	0.551563	0.581248	NA	ENSMUSG00000074232	Gm10647
ENSMUSG00000074235	0	NA	NA	NA	NA	NA	ENSMUSG00000074235	Gm10649
ENSMUSG00000074236	0.483638	2.64844	4.00958	0.660528	0.508915	NA	ENSMUSG00000074236	Gm9387
ENSMUSG00000074237	0	NA	NA	NA	NA	NA	ENSMUSG00000074237	Gm10650
ENSMUSG00000074240	0.996116	-3.17578	3.94681	-0.804644	0.421025	NA	ENSMUSG00000074240	Cib3
ENSMUSG00000074243	6.00109	-0.121784	2.70414	-0.0450361	0.964079	NA	ENSMUSG00000074243	Gm10651
ENSMUSG00000074248	0	NA	NA	NA	NA	NA	ENSMUSG00000074248	4930432M17Rik
ENSMUSG00000074250	0	NA	NA	NA	NA	NA	ENSMUSG00000074250	Gm10653
ENSMUSG00000074252	0	NA	NA	NA	NA	NA	ENSMUSG00000074252	Gm10654
ENSMUSG00000074254	0	NA	NA	NA	NA	NA	ENSMUSG00000074254	Cyp2a4
ENSMUSG00000074256	1.40589	-3.88697	3.93783	-0.987084	0.323601	NA	ENSMUSG00000074256	Gm10655
ENSMUSG00000074261	0	NA	NA	NA	NA	NA	ENSMUSG00000074261	Erich4
ENSMUSG00000074264	4.1769	5.89933	3.92111	1.50451	0.132451	NA	ENSMUSG00000074264	Amy1
ENSMUSG00000074268	5.33263	-5.38677	3.91291	-1.37667	0.168615	NA	ENSMUSG00000074268	Amy2a5
ENSMUSG00000074269	1.02899	3.65294	3.95947	0.922582	0.356225	NA	ENSMUSG00000074269	Rec114
ENSMUSG00000074274	0	NA	NA	NA	NA	NA	ENSMUSG00000074274	D930028M14Rik
ENSMUSG00000074280	1.84741	-0.776427	3.54172	-0.219223	0.826476	NA	ENSMUSG00000074280	Gm6166
ENSMUSG00000074289	0	NA	NA	NA	NA	NA	ENSMUSG00000074289	NA
ENSMUSG00000074291	0	NA	NA	NA	NA	NA	ENSMUSG00000074291	Vmn1r168
ENSMUSG00000074292	0	NA	NA	NA	NA	NA	ENSMUSG00000074292	Gm10660
ENSMUSG00000074300	0	NA	NA	NA	NA	NA	ENSMUSG00000074300	Smim31
ENSMUSG00000074302	0	NA	NA	NA	NA	NA	ENSMUSG00000074302	Gm10663
ENSMUSG00000074311	0	NA	NA	NA	NA	NA	ENSMUSG00000074311	Vmn1r139
ENSMUSG00000074322	0	NA	NA	NA	NA	NA	ENSMUSG00000074322	Vmn1r132
ENSMUSG00000074336	0	NA	NA	NA	NA	NA	ENSMUSG00000074336	Apoc4
ENSMUSG00000074340	2.90696	1.34249	3.819	0.351529	0.725191	NA	ENSMUSG00000074340	Ovgp1
ENSMUSG00000074342	0.602092	2.75089	3.99199	0.689103	0.490758	NA	ENSMUSG00000074342	I830077J02Rik
ENSMUSG00000074343	0	NA	NA	NA	NA	NA	ENSMUSG00000074343	Gldnos
ENSMUSG00000074345	4.53705	-0.234497	3.77342	-0.0621444	0.950448	NA	ENSMUSG00000074345	Tnfaip8l3
ENSMUSG00000074346	0	NA	NA	NA	NA	NA	ENSMUSG00000074346	Kcnd3os
ENSMUSG00000074354	0	NA	NA	NA	NA	NA	ENSMUSG00000074354	Arhgap20os
ENSMUSG00000074359	0	NA	NA	NA	NA	NA	ENSMUSG00000074359	Psg23
ENSMUSG00000074361	0	NA	NA	NA	NA	NA	ENSMUSG00000074361	C5ar2
ENSMUSG00000074364	2.96215	4.87445	3.92474	1.24198	0.214244	NA	ENSMUSG00000074364	Ehd2
ENSMUSG00000074365	0	NA	NA	NA	NA	NA	ENSMUSG00000074365	Crxos
ENSMUSG00000074366	0	NA	NA	NA	NA	NA	ENSMUSG00000074366	Obox5
ENSMUSG00000074369	0	NA	NA	NA	NA	NA	ENSMUSG00000074369	Obox2
ENSMUSG00000074373	0	NA	NA	NA	NA	NA	ENSMUSG00000074373	Gm10680
ENSMUSG00000074375	0	NA	NA	NA	NA	NA	ENSMUSG00000074375	Sult2a3
ENSMUSG00000074377	0	NA	NA	NA	NA	NA	ENSMUSG00000074377	Sult2a4
ENSMUSG00000074378	0	NA	NA	NA	NA	NA	ENSMUSG00000074378	Bsph1
ENSMUSG00000074385	0	NA	NA	NA	NA	NA	ENSMUSG00000074385	Gm10684
ENSMUSG00000074388	0	NA	NA	NA	NA	NA	ENSMUSG00000074388	Gm5544
ENSMUSG00000074397	0	NA	NA	NA	NA	NA	ENSMUSG00000074397	Foxr1
ENSMUSG00000074401	0	NA	NA	NA	NA	NA	ENSMUSG00000074401	NA
ENSMUSG00000074402	0	NA	NA	NA	NA	NA	ENSMUSG00000074402	NA
ENSMUSG00000074403	2.45189	-4.57107	3.92402	-1.1649	0.244061	NA	ENSMUSG00000074403	H3c13
ENSMUSG00000074404	0	NA	NA	NA	NA	NA	ENSMUSG00000074404	Gm1698
ENSMUSG00000074412	0	NA	NA	NA	NA	NA	ENSMUSG00000074412	Gm10689
ENSMUSG00000074417	0	NA	NA	NA	NA	NA	ENSMUSG00000074417	Gm14548
ENSMUSG00000074418	0	NA	NA	NA	NA	NA	ENSMUSG00000074418	Gm15930
ENSMUSG00000074419	0	NA	NA	NA	NA	NA	ENSMUSG00000074419	Gm15448
ENSMUSG00000074420	0	NA	NA	NA	NA	NA	ENSMUSG00000074420	Gm10693
ENSMUSG00000074424	0	NA	NA	NA	NA	NA	ENSMUSG00000074424	Spopfm2
ENSMUSG00000074433	0	NA	NA	NA	NA	NA	ENSMUSG00000074433	Lce3e
ENSMUSG00000074434	0	NA	NA	NA	NA	NA	ENSMUSG00000074434	Defa28
ENSMUSG00000074435	0	NA	NA	NA	NA	NA	ENSMUSG00000074435	Smcp
ENSMUSG00000074436	0	NA	NA	NA	NA	NA	ENSMUSG00000074436	Defa-ps18
ENSMUSG00000074437	0	NA	NA	NA	NA	NA	ENSMUSG00000074437	Defa29
ENSMUSG00000074439	0	NA	NA	NA	NA	NA	ENSMUSG00000074439	Defa5
ENSMUSG00000074440	0	NA	NA	NA	NA	NA	ENSMUSG00000074440	Defa3
ENSMUSG00000074441	0	NA	NA	NA	NA	NA	ENSMUSG00000074441	Defa40
ENSMUSG00000074442	0	NA	NA	NA	NA	NA	ENSMUSG00000074442	Defa31
ENSMUSG00000074443	0	NA	NA	NA	NA	NA	ENSMUSG00000074443	Defa22
ENSMUSG00000074444	0	NA	NA	NA	NA	NA	ENSMUSG00000074444	Defa30
ENSMUSG00000074445	0	NA	NA	NA	NA	NA	ENSMUSG00000074445	Sprr2a3
ENSMUSG00000074446	0	NA	NA	NA	NA	NA	ENSMUSG00000074446	Defa23
ENSMUSG00000074447	0	NA	NA	NA	NA	NA	ENSMUSG00000074447	Defa21
ENSMUSG00000074448	0	NA	NA	NA	NA	NA	ENSMUSG00000074448	Pate9
ENSMUSG00000074449	2.62569	5.01471	3.92771	1.27675	0.201689	NA	ENSMUSG00000074449	Gm15319
ENSMUSG00000074452	5.81139	6.2024	3.91641	1.5837	0.113263	NA	ENSMUSG00000074452	Pate2
ENSMUSG00000074454	0	NA	NA	NA	NA	NA	ENSMUSG00000074454	Defb33
ENSMUSG00000074457	2.60781	-4.52244	3.92072	-1.15347	0.248717	NA	ENSMUSG00000074457	S100a16
ENSMUSG00000074465	0	NA	NA	NA	NA	NA	ENSMUSG00000074465	Gm10701
ENSMUSG00000074467	0.916481	3.51225	3.96559	0.885682	0.375789	NA	ENSMUSG00000074467	Gm10702
ENSMUSG00000074469	0	NA	NA	NA	NA	NA	ENSMUSG00000074469	Gm15348
ENSMUSG00000074473	0	NA	NA	NA	NA	NA	ENSMUSG00000074473	A230072I06Rik
ENSMUSG00000074483	0	NA	NA	NA	NA	NA	ENSMUSG00000074483	Bglap
ENSMUSG00000074485	0	NA	NA	NA	NA	NA	ENSMUSG00000074485	Gm7381
ENSMUSG00000074486	0	NA	NA	NA	NA	NA	ENSMUSG00000074486	Bglap2
ENSMUSG00000074489	0	NA	NA	NA	NA	NA	ENSMUSG00000074489	Bglap3
ENSMUSG00000074491	0	NA	NA	NA	NA	NA	ENSMUSG00000074491	Clec4g
ENSMUSG00000074497	0	NA	NA	NA	NA	NA	ENSMUSG00000074497	NA
ENSMUSG00000074501	0	NA	NA	NA	NA	NA	ENSMUSG00000074501	Gm5612
ENSMUSG00000074502	0	NA	NA	NA	NA	NA	ENSMUSG00000074502	Ubtfl1
ENSMUSG00000074507	0	NA	NA	NA	NA	NA	ENSMUSG00000074507	Gm14340
ENSMUSG00000074508	0	NA	NA	NA	NA	NA	ENSMUSG00000074508	Gm10706
ENSMUSG00000074516	1.01371	-3.29925	3.94812	-0.83565	0.403352	NA	ENSMUSG00000074516	Gm10709
ENSMUSG00000074517	0.689599	-2.74602	3.96582	-0.69242	0.488673	NA	ENSMUSG00000074517	Gm10710
ENSMUSG00000074521	1.1403	3.50897	3.95211	0.887872	0.374609	NA	ENSMUSG00000074521	Gm14327
ENSMUSG00000074547	0	NA	NA	NA	NA	NA	ENSMUSG00000074547	Rps8-ps4
ENSMUSG00000074553	0.465569	-0.777469	4.00515	-0.194117	0.846084	NA	ENSMUSG00000074553	Eif1-ps1
ENSMUSG00000074555	0	NA	NA	NA	NA	NA	ENSMUSG00000074555	Gm10714
ENSMUSG00000074564	0	NA	NA	NA	NA	NA	ENSMUSG00000074564	Gm10720
ENSMUSG00000074569	0	NA	NA	NA	NA	NA	ENSMUSG00000074569	Gcnt7
ENSMUSG00000074570	0	NA	NA	NA	NA	NA	ENSMUSG00000074570	Cass4
ENSMUSG00000074577	0	NA	NA	NA	NA	NA	ENSMUSG00000074577	Ripor3
ENSMUSG00000074580	4.75826	5.73346	3.91817	1.4633	0.143386	NA	ENSMUSG00000074580	4931440P22Rik
ENSMUSG00000074589	0	NA	NA	NA	NA	NA	ENSMUSG00000074589	4930449A18Rik
ENSMUSG00000074591	0	NA	NA	NA	NA	NA	ENSMUSG00000074591	Ankub1
ENSMUSG00000074593	0	NA	NA	NA	NA	NA	ENSMUSG00000074593	Spint5
ENSMUSG00000074594	0	NA	NA	NA	NA	NA	ENSMUSG00000074594	Wfdc9
ENSMUSG00000074595	0	NA	NA	NA	NA	NA	ENSMUSG00000074595	Wfdc6a
ENSMUSG00000074596	0	NA	NA	NA	NA	NA	ENSMUSG00000074596	Spint3
ENSMUSG00000074603	1.87507	4.53887	3.93613	1.15313	0.248857	NA	ENSMUSG00000074603	Gm10729
ENSMUSG00000074604	0.404779	2.201	4.00098	0.550114	0.582241	NA	ENSMUSG00000074604	Mgst2
ENSMUSG00000074619	0	NA	NA	NA	NA	NA	ENSMUSG00000074619	1700034I23Rik
ENSMUSG00000074620	0	NA	NA	NA	NA	NA	ENSMUSG00000074620	Gm10731
ENSMUSG00000074623	0	NA	NA	NA	NA	NA	ENSMUSG00000074623	Gm826
ENSMUSG00000074625	0	NA	NA	NA	NA	NA	ENSMUSG00000074625	Arhgap40
ENSMUSG00000074627	1.01841	-3.1806	3.94512	-0.80621	0.420122	NA	ENSMUSG00000074627	Mroh8
ENSMUSG00000074628	0.271536	-1.51203	4.03369	-0.374852	0.707771	NA	ENSMUSG00000074628	Tldc2
ENSMUSG00000074629	3.60022	-0.961422	3.78967	-0.253695	0.799731	NA	ENSMUSG00000074629	4930518I15Rik
ENSMUSG00000074637	0	NA	NA	NA	NA	NA	ENSMUSG00000074637	Sox2
ENSMUSG00000074639	2.5216	-4.61121	3.92321	-1.17537	0.239848	NA	ENSMUSG00000074639	Rdh16f2
ENSMUSG00000074647	6.90189	0.474371	3.75429	0.126354	0.899451	NA	ENSMUSG00000074647	Fam83c
ENSMUSG00000074650	0	NA	NA	NA	NA	NA	ENSMUSG00000074650	Gm10735
ENSMUSG00000074651	0	NA	NA	NA	NA	NA	ENSMUSG00000074651	Mcidas
ENSMUSG00000074653	0	NA	NA	NA	NA	NA	ENSMUSG00000074653	Lrrc31
ENSMUSG00000074655	0	NA	NA	NA	NA	NA	ENSMUSG00000074655	Gm1527
ENSMUSG00000074664	0	NA	NA	NA	NA	NA	ENSMUSG00000074664	A830092H15Rik
ENSMUSG00000074665	0	NA	NA	NA	NA	NA	ENSMUSG00000074665	Bpifb4
ENSMUSG00000074673	6.47573	6.29055	3.9153	1.60666	0.10813	NA	ENSMUSG00000074673	Ttll9
ENSMUSG00000074676	0	NA	NA	NA	NA	NA	ENSMUSG00000074676	Foxs1
ENSMUSG00000074677	0	NA	NA	NA	NA	NA	ENSMUSG00000074677	Sirpb1c
ENSMUSG00000074678	0	NA	NA	NA	NA	NA	ENSMUSG00000074678	Defb25
ENSMUSG00000074679	0	NA	NA	NA	NA	NA	ENSMUSG00000074679	Defb28
ENSMUSG00000074680	0	NA	NA	NA	NA	NA	ENSMUSG00000074680	Defb26
ENSMUSG00000074681	0	NA	NA	NA	NA	NA	ENSMUSG00000074681	Defb23
ENSMUSG00000074695	0	NA	NA	NA	NA	NA	ENSMUSG00000074695	Il22
ENSMUSG00000074731	0	NA	NA	NA	NA	NA	ENSMUSG00000074731	Zfp345
ENSMUSG00000074734	0	NA	NA	NA	NA	NA	ENSMUSG00000074734	Taf7l2
ENSMUSG00000074735	5.19921	-0.87637	2.63034	-0.333177	0.739001	NA	ENSMUSG00000074735	Gm21994
ENSMUSG00000074737	0	NA	NA	NA	NA	NA	ENSMUSG00000074737	C530025M09Rik
ENSMUSG00000074739	0	NA	NA	NA	NA	NA	ENSMUSG00000074739	Gm10750
ENSMUSG00000074753	0	NA	NA	NA	NA	NA	ENSMUSG00000074753	Gm14092
ENSMUSG00000074758	0	NA	NA	NA	NA	NA	ENSMUSG00000074758	Gm5535
ENSMUSG00000074763	0	NA	NA	NA	NA	NA	ENSMUSG00000074763	Macrod2os2
ENSMUSG00000074764	0	NA	NA	NA	NA	NA	ENSMUSG00000074764	Sel1l2
ENSMUSG00000074768	0	NA	NA	NA	NA	NA	ENSMUSG00000074768	Bhmt
ENSMUSG00000074776	0	NA	NA	NA	NA	NA	ENSMUSG00000074776	Gm10754
ENSMUSG00000074780	0	NA	NA	NA	NA	NA	ENSMUSG00000074780	Anapc15-ps
ENSMUSG00000074783	0	NA	NA	NA	NA	NA	ENSMUSG00000074783	AU019990
ENSMUSG00000074793	6.62484	6.06691	3.88876	1.56011	0.118733	NA	ENSMUSG00000074793	Hspa12b
ENSMUSG00000074804	0	NA	NA	NA	NA	NA	ENSMUSG00000074804	AU015228
ENSMUSG00000074805	0	NA	NA	NA	NA	NA	ENSMUSG00000074805	Il1bos
ENSMUSG00000074812	0	NA	NA	NA	NA	NA	ENSMUSG00000074812	Spdye4c
ENSMUSG00000074813	0	NA	NA	NA	NA	NA	ENSMUSG00000074813	Morrbid
ENSMUSG00000074817	0	NA	NA	NA	NA	NA	ENSMUSG00000074817	Papolb
ENSMUSG00000074824	0	NA	NA	NA	NA	NA	ENSMUSG00000074824	Rslcan18
ENSMUSG00000074826	6.30196	-1.56446	3.7712	-0.414845	0.678256	NA	ENSMUSG00000074826	Gm10767
ENSMUSG00000074830	0	NA	NA	NA	NA	NA	ENSMUSG00000074830	Zfp640
ENSMUSG00000074832	0	NA	NA	NA	NA	NA	ENSMUSG00000074832	2410141K09Rik
ENSMUSG00000074837	0	NA	NA	NA	NA	NA	ENSMUSG00000074837	Gm10770
ENSMUSG00000074841	0	NA	NA	NA	NA	NA	ENSMUSG00000074841	Cbx3-ps1
ENSMUSG00000074846	5.62111	3.96117	2.62131	1.51114	0.130753	NA	ENSMUSG00000074846	Gm10774
ENSMUSG00000074847	0.915203	3.5105	3.96569	0.885216	0.37604	NA	ENSMUSG00000074847	Gm10775
ENSMUSG00000074849	0	NA	NA	NA	NA	NA	ENSMUSG00000074849	Spata31d1c
ENSMUSG00000074852	0	NA	NA	NA	NA	NA	ENSMUSG00000074852	Hpse2
ENSMUSG00000074862	6.56698	1.75138	2.5223	0.694357	0.487458	NA	ENSMUSG00000074862	BC025920
ENSMUSG00000074867	3.91947	5.39972	3.92067	1.37724	0.168437	NA	ENSMUSG00000074867	Zfp808
ENSMUSG00000074868	0	NA	NA	NA	NA	NA	ENSMUSG00000074868	Gm6478
ENSMUSG00000074870	0	NA	NA	NA	NA	NA	ENSMUSG00000074870	Cts3
ENSMUSG00000074871	0	NA	NA	NA	NA	NA	ENSMUSG00000074871	Ctsm
ENSMUSG00000074872	1.02214	-3.32413	3.94671	-0.842253	0.399647	NA	ENSMUSG00000074872	Ctxn2
ENSMUSG00000074874	0	NA	NA	NA	NA	NA	ENSMUSG00000074874	Ctla2b
ENSMUSG00000074877	0.098012	-0.552033	4.07775	-0.135377	0.892314	NA	ENSMUSG00000074877	Gm10780
ENSMUSG00000074881	0	NA	NA	NA	NA	NA	ENSMUSG00000074881	Mageb3
ENSMUSG00000074882	0	NA	NA	NA	NA	NA	ENSMUSG00000074882	Cyp2c68
ENSMUSG00000074885	0	NA	NA	NA	NA	NA	ENSMUSG00000074885	Gm10782
ENSMUSG00000074887	0	NA	NA	NA	NA	NA	ENSMUSG00000074887	EU599041
ENSMUSG00000074895	0	NA	NA	NA	NA	NA	ENSMUSG00000074895	Eif4e1b
ENSMUSG00000074899	4.35501	-0.663412	3.77654	-0.175667	0.860556	NA	ENSMUSG00000074899	Sptbn5
ENSMUSG00000074912	2.68075	5.17874	3.92851	1.31825	0.187421	NA	ENSMUSG00000074912	Gm14207
ENSMUSG00000074913	0	NA	NA	NA	NA	NA	ENSMUSG00000074913	Gm815
ENSMUSG00000074919	0.613669	2.94249	3.99302	0.73691	0.461177	NA	ENSMUSG00000074919	Gm10787
ENSMUSG00000074930	0	NA	NA	NA	NA	NA	ENSMUSG00000074930	Gm13981
ENSMUSG00000074934	1.10363	-3.42095	3.94395	-0.867391	0.385728	NA	ENSMUSG00000074934	Grem1
ENSMUSG00000074939	0	NA	NA	NA	NA	NA	ENSMUSG00000074939	Chrm5
ENSMUSG00000074945	0	NA	NA	NA	NA	NA	ENSMUSG00000074945	Olfr1314
ENSMUSG00000074946	0	NA	NA	NA	NA	NA	ENSMUSG00000074946	Olfr1313
ENSMUSG00000074947	0	NA	NA	NA	NA	NA	ENSMUSG00000074947	Olfr1312
ENSMUSG00000074952	0	NA	NA	NA	NA	NA	ENSMUSG00000074952	Olfr1308
ENSMUSG00000074955	0	NA	NA	NA	NA	NA	ENSMUSG00000074955	Olfr1305
ENSMUSG00000074965	0	NA	NA	NA	NA	NA	ENSMUSG00000074965	Olfr1277
ENSMUSG00000074966	0	NA	NA	NA	NA	NA	ENSMUSG00000074966	Olfr1275
ENSMUSG00000074968	0	NA	NA	NA	NA	NA	ENSMUSG00000074968	Ano3
ENSMUSG00000074970	0	NA	NA	NA	NA	NA	ENSMUSG00000074970	Gm10794
ENSMUSG00000074971	0	NA	NA	NA	NA	NA	ENSMUSG00000074971	Fibin
ENSMUSG00000074973	0	NA	NA	NA	NA	NA	ENSMUSG00000074973	Gm11382
ENSMUSG00000074978	0.724517	3.19619	3.97972	0.803118	0.421907	NA	ENSMUSG00000074978	Actg-ps1
ENSMUSG00000074985	0	NA	NA	NA	NA	NA	ENSMUSG00000074985	NA
ENSMUSG00000074987	0	NA	NA	NA	NA	NA	ENSMUSG00000074987	Wt1os
ENSMUSG00000074991	0	NA	NA	NA	NA	NA	ENSMUSG00000074991	Gabrr3
ENSMUSG00000074995	0	NA	NA	NA	NA	NA	ENSMUSG00000074995	Olfr201
ENSMUSG00000074996	0	NA	NA	NA	NA	NA	ENSMUSG00000074996	Olfr199
ENSMUSG00000074997	0	NA	NA	NA	NA	NA	ENSMUSG00000074997	Pin1rt1
ENSMUSG00000074999	0	NA	NA	NA	NA	NA	ENSMUSG00000074999	Gm10797
ENSMUSG00000075002	0	NA	NA	NA	NA	NA	ENSMUSG00000075002	Ftdc1
ENSMUSG00000075006	0	NA	NA	NA	NA	NA	ENSMUSG00000075006	Gm10799
ENSMUSG00000075010	1.21484	-3.56976	3.94064	-0.905882	0.364998	NA	ENSMUSG00000075010	AW112010
ENSMUSG00000075014	0	NA	NA	NA	NA	NA	ENSMUSG00000075014	Gm10800
ENSMUSG00000075015	0	NA	NA	NA	NA	NA	ENSMUSG00000075015	Gm10801
ENSMUSG00000075023	0	NA	NA	NA	NA	NA	ENSMUSG00000075023	Accsl
ENSMUSG00000075024	0	NA	NA	NA	NA	NA	ENSMUSG00000075024	NA
ENSMUSG00000075025	0	NA	NA	NA	NA	NA	ENSMUSG00000075025	Gm10804
ENSMUSG00000075027	0	NA	NA	NA	NA	NA	ENSMUSG00000075027	4631405J19Rik
ENSMUSG00000075029	3.01818	5.22051	3.92509	1.33004	0.183506	NA	ENSMUSG00000075029	4930558J22Rik
ENSMUSG00000075031	0	NA	NA	NA	NA	NA	ENSMUSG00000075031	H2bc3
ENSMUSG00000075036	0	NA	NA	NA	NA	NA	ENSMUSG00000075036	Gm10805
ENSMUSG00000075042	0	NA	NA	NA	NA	NA	ENSMUSG00000075042	4930431P03Rik
ENSMUSG00000075044	3.91598	-5.19556	3.91741	-1.32627	0.184749	NA	ENSMUSG00000075044	Slc22a29
ENSMUSG00000075045	0	NA	NA	NA	NA	NA	ENSMUSG00000075045	Gm4981
ENSMUSG00000075046	0	NA	NA	NA	NA	NA	ENSMUSG00000075046	Duxf3
ENSMUSG00000075061	0	NA	NA	NA	NA	NA	ENSMUSG00000075061	Olfr1272
ENSMUSG00000075062	0	NA	NA	NA	NA	NA	ENSMUSG00000075062	Olfr1271
ENSMUSG00000075063	0	NA	NA	NA	NA	NA	ENSMUSG00000075063	Olfr142
ENSMUSG00000075064	0	NA	NA	NA	NA	NA	ENSMUSG00000075064	Olfr1506
ENSMUSG00000075065	0	NA	NA	NA	NA	NA	ENSMUSG00000075065	Olfr1270
ENSMUSG00000075066	0	NA	NA	NA	NA	NA	ENSMUSG00000075066	Olfr32
ENSMUSG00000075067	0	NA	NA	NA	NA	NA	ENSMUSG00000075067	Olfr1267-ps1
ENSMUSG00000075068	0	NA	NA	NA	NA	NA	ENSMUSG00000075068	Olfr140
ENSMUSG00000075069	0	NA	NA	NA	NA	NA	ENSMUSG00000075069	Olfr1264
ENSMUSG00000075070	0	NA	NA	NA	NA	NA	ENSMUSG00000075070	4932412D23Rik
ENSMUSG00000075072	0	NA	NA	NA	NA	NA	ENSMUSG00000075072	Olfr48
ENSMUSG00000075073	0	NA	NA	NA	NA	NA	ENSMUSG00000075073	Olfr1256
ENSMUSG00000075074	0	NA	NA	NA	NA	NA	ENSMUSG00000075074	Olfr1254
ENSMUSG00000075075	0	NA	NA	NA	NA	NA	ENSMUSG00000075075	Olfr1253
ENSMUSG00000075078	0	NA	NA	NA	NA	NA	ENSMUSG00000075078	Olfr1250
ENSMUSG00000075079	0	NA	NA	NA	NA	NA	ENSMUSG00000075079	Olfr1249
ENSMUSG00000075081	0	NA	NA	NA	NA	NA	ENSMUSG00000075081	Olfr1247
ENSMUSG00000075084	0	NA	NA	NA	NA	NA	ENSMUSG00000075084	Olfr1243
ENSMUSG00000075085	0	NA	NA	NA	NA	NA	ENSMUSG00000075085	Olfr1242
ENSMUSG00000075086	0	NA	NA	NA	NA	NA	ENSMUSG00000075086	Olfr1241
ENSMUSG00000075088	0	NA	NA	NA	NA	NA	ENSMUSG00000075088	Olfr1239
ENSMUSG00000075090	0	NA	NA	NA	NA	NA	ENSMUSG00000075090	Olfr1234
ENSMUSG00000075091	0	NA	NA	NA	NA	NA	ENSMUSG00000075091	Olfr1233
ENSMUSG00000075092	0	NA	NA	NA	NA	NA	ENSMUSG00000075092	Olfr1232
ENSMUSG00000075093	0	NA	NA	NA	NA	NA	ENSMUSG00000075093	Olfr1231
ENSMUSG00000075094	0	NA	NA	NA	NA	NA	ENSMUSG00000075094	Olfr1230
ENSMUSG00000075095	0	NA	NA	NA	NA	NA	ENSMUSG00000075095	Olfr1229
ENSMUSG00000075097	0	NA	NA	NA	NA	NA	ENSMUSG00000075097	Olfr1226
ENSMUSG00000075099	0	NA	NA	NA	NA	NA	ENSMUSG00000075099	Olfr1224-ps1
ENSMUSG00000075100	0	NA	NA	NA	NA	NA	ENSMUSG00000075100	Olfr1223
ENSMUSG00000075101	0	NA	NA	NA	NA	NA	ENSMUSG00000075101	Olfr1222
ENSMUSG00000075102	0	NA	NA	NA	NA	NA	ENSMUSG00000075102	Olfr1221
ENSMUSG00000075104	0	NA	NA	NA	NA	NA	ENSMUSG00000075104	Olfr1219
ENSMUSG00000075105	0	NA	NA	NA	NA	NA	ENSMUSG00000075105	Olfr1218
ENSMUSG00000075107	0	NA	NA	NA	NA	NA	ENSMUSG00000075107	Olfr1216
ENSMUSG00000075110	0	NA	NA	NA	NA	NA	ENSMUSG00000075110	Olfr1214
ENSMUSG00000075111	0	NA	NA	NA	NA	NA	ENSMUSG00000075111	Olfr1213
ENSMUSG00000075112	0	NA	NA	NA	NA	NA	ENSMUSG00000075112	Olfr1211
ENSMUSG00000075113	0	NA	NA	NA	NA	NA	ENSMUSG00000075113	Olfr1209
ENSMUSG00000075114	0	NA	NA	NA	NA	NA	ENSMUSG00000075114	Olfr1208
ENSMUSG00000075115	0	NA	NA	NA	NA	NA	ENSMUSG00000075115	Olfr1200
ENSMUSG00000075117	0.555715	-2.39126	3.97695	-0.601281	0.547653	NA	ENSMUSG00000075117	Olfr1198
ENSMUSG00000075119	0	NA	NA	NA	NA	NA	ENSMUSG00000075119	Olfr1197
ENSMUSG00000075120	0	NA	NA	NA	NA	NA	ENSMUSG00000075120	Olfr1196
ENSMUSG00000075121	0	NA	NA	NA	NA	NA	ENSMUSG00000075121	Olfr1195
ENSMUSG00000075122	0	NA	NA	NA	NA	NA	ENSMUSG00000075122	Cd80
ENSMUSG00000075125	0	NA	NA	NA	NA	NA	ENSMUSG00000075125	Olfr1181
ENSMUSG00000075126	0	NA	NA	NA	NA	NA	ENSMUSG00000075126	Olfr475-ps1
ENSMUSG00000075127	0	NA	NA	NA	NA	NA	ENSMUSG00000075127	Olfr1179
ENSMUSG00000075128	0	NA	NA	NA	NA	NA	ENSMUSG00000075128	Olfr1177-ps
ENSMUSG00000075132	0	NA	NA	NA	NA	NA	ENSMUSG00000075132	Olfr1173
ENSMUSG00000075133	0	NA	NA	NA	NA	NA	ENSMUSG00000075133	Olfr1170
ENSMUSG00000075136	0	NA	NA	NA	NA	NA	ENSMUSG00000075136	Olfr1164
ENSMUSG00000075137	0	NA	NA	NA	NA	NA	ENSMUSG00000075137	Olfr1163
ENSMUSG00000075139	0	NA	NA	NA	NA	NA	ENSMUSG00000075139	Olfr1162
ENSMUSG00000075140	0	NA	NA	NA	NA	NA	ENSMUSG00000075140	Olfr73
ENSMUSG00000075141	0	NA	NA	NA	NA	NA	ENSMUSG00000075141	Olfr1160
ENSMUSG00000075142	0	NA	NA	NA	NA	NA	ENSMUSG00000075142	Olfr74
ENSMUSG00000075143	0	NA	NA	NA	NA	NA	ENSMUSG00000075143	Olfr1157
ENSMUSG00000075144	0	NA	NA	NA	NA	NA	ENSMUSG00000075144	Olfr1156
ENSMUSG00000075145	0	NA	NA	NA	NA	NA	ENSMUSG00000075145	Olfr1155
ENSMUSG00000075146	0	NA	NA	NA	NA	NA	ENSMUSG00000075146	Olfr1154
ENSMUSG00000075148	0	NA	NA	NA	NA	NA	ENSMUSG00000075148	Olfr1141
ENSMUSG00000075149	0	NA	NA	NA	NA	NA	ENSMUSG00000075149	Olfr1138
ENSMUSG00000075150	0	NA	NA	NA	NA	NA	ENSMUSG00000075150	Olfr1137
ENSMUSG00000075151	0	NA	NA	NA	NA	NA	ENSMUSG00000075151	Olfr1136
ENSMUSG00000075153	0	NA	NA	NA	NA	NA	ENSMUSG00000075153	Olfr1135
ENSMUSG00000075155	0	NA	NA	NA	NA	NA	ENSMUSG00000075155	Olfr1133
ENSMUSG00000075156	0	NA	NA	NA	NA	NA	ENSMUSG00000075156	Olfr1128
ENSMUSG00000075158	0	NA	NA	NA	NA	NA	ENSMUSG00000075158	Olfr1111
ENSMUSG00000075159	0	NA	NA	NA	NA	NA	ENSMUSG00000075159	Olfr1110
ENSMUSG00000075160	0	NA	NA	NA	NA	NA	ENSMUSG00000075160	Olfr259
ENSMUSG00000075161	0	NA	NA	NA	NA	NA	ENSMUSG00000075161	Olfr1109
ENSMUSG00000075162	6.17744	1.27557	3.42612	0.372306	0.709665	NA	ENSMUSG00000075162	Gm10812
ENSMUSG00000075163	0	NA	NA	NA	NA	NA	ENSMUSG00000075163	Olfr1107
ENSMUSG00000075164	0	NA	NA	NA	NA	NA	ENSMUSG00000075164	Olfr1106
ENSMUSG00000075165	0	NA	NA	NA	NA	NA	ENSMUSG00000075165	Olfr1105
ENSMUSG00000075166	0	NA	NA	NA	NA	NA	ENSMUSG00000075166	Olfr1104
ENSMUSG00000075167	0	NA	NA	NA	NA	NA	ENSMUSG00000075167	Olfr1101
ENSMUSG00000075168	0	NA	NA	NA	NA	NA	ENSMUSG00000075168	Olfr1099
ENSMUSG00000075169	0	NA	NA	NA	NA	NA	ENSMUSG00000075169	Olfr1098
ENSMUSG00000075170	0	NA	NA	NA	NA	NA	ENSMUSG00000075170	Olfr1097
ENSMUSG00000075171	0	NA	NA	NA	NA	NA	ENSMUSG00000075171	Olfr1095
ENSMUSG00000075172	0	NA	NA	NA	NA	NA	ENSMUSG00000075172	Olfr1090
ENSMUSG00000075174	0	NA	NA	NA	NA	NA	ENSMUSG00000075174	Olfr1087
ENSMUSG00000075175	0	NA	NA	NA	NA	NA	ENSMUSG00000075175	Olfr1086
ENSMUSG00000075176	0	NA	NA	NA	NA	NA	ENSMUSG00000075176	Olfr1085
ENSMUSG00000075179	0	NA	NA	NA	NA	NA	ENSMUSG00000075179	Olfr1079
ENSMUSG00000075181	0	NA	NA	NA	NA	NA	ENSMUSG00000075181	Olfr1066
ENSMUSG00000075184	0	NA	NA	NA	NA	NA	ENSMUSG00000075184	F930017D23Rik
ENSMUSG00000075185	0	NA	NA	NA	NA	NA	ENSMUSG00000075185	Olfr1061
ENSMUSG00000075186	0	NA	NA	NA	NA	NA	ENSMUSG00000075186	Olfr1058
ENSMUSG00000075187	0	NA	NA	NA	NA	NA	ENSMUSG00000075187	Olfr1057
ENSMUSG00000075188	0	NA	NA	NA	NA	NA	ENSMUSG00000075188	Olfr1056
ENSMUSG00000075189	0	NA	NA	NA	NA	NA	ENSMUSG00000075189	Olfr1055
ENSMUSG00000075190	0	NA	NA	NA	NA	NA	ENSMUSG00000075190	Olfr1054
ENSMUSG00000075192	0	NA	NA	NA	NA	NA	ENSMUSG00000075192	Olfr1053
ENSMUSG00000075193	0	NA	NA	NA	NA	NA	ENSMUSG00000075193	Olfr1051
ENSMUSG00000075194	0	NA	NA	NA	NA	NA	ENSMUSG00000075194	Olfr1049
ENSMUSG00000075195	0	NA	NA	NA	NA	NA	ENSMUSG00000075195	Olfr1048
ENSMUSG00000075196	0	NA	NA	NA	NA	NA	ENSMUSG00000075196	Olfr1047
ENSMUSG00000075197	0	NA	NA	NA	NA	NA	ENSMUSG00000075197	Olfr1046
ENSMUSG00000075198	0	NA	NA	NA	NA	NA	ENSMUSG00000075198	Olfr1045
ENSMUSG00000075199	0	NA	NA	NA	NA	NA	ENSMUSG00000075199	Olfr52
ENSMUSG00000075200	0	NA	NA	NA	NA	NA	ENSMUSG00000075200	Olfr1044
ENSMUSG00000075201	0	NA	NA	NA	NA	NA	ENSMUSG00000075201	Olfr1043
ENSMUSG00000075202	0	NA	NA	NA	NA	NA	ENSMUSG00000075202	Olfr1042
ENSMUSG00000075203	0	NA	NA	NA	NA	NA	ENSMUSG00000075203	Olfr1040
ENSMUSG00000075204	0	NA	NA	NA	NA	NA	ENSMUSG00000075204	Olfr1039
ENSMUSG00000075205	0	NA	NA	NA	NA	NA	ENSMUSG00000075205	Olfr1037
ENSMUSG00000075206	0	NA	NA	NA	NA	NA	ENSMUSG00000075206	Olfr1024
ENSMUSG00000075208	0	NA	NA	NA	NA	NA	ENSMUSG00000075208	Olfr1019
ENSMUSG00000075209	0	NA	NA	NA	NA	NA	ENSMUSG00000075209	Olfr1016
ENSMUSG00000075210	0	NA	NA	NA	NA	NA	ENSMUSG00000075210	Olfr1012
ENSMUSG00000075211	0	NA	NA	NA	NA	NA	ENSMUSG00000075211	Olfr1006
ENSMUSG00000075212	0	NA	NA	NA	NA	NA	ENSMUSG00000075212	Olfr154
ENSMUSG00000075214	0	NA	NA	NA	NA	NA	ENSMUSG00000075214	Olfr1002
ENSMUSG00000075215	0	NA	NA	NA	NA	NA	ENSMUSG00000075215	Olfr1000
ENSMUSG00000075217	0.308565	2.12658	4.03123	0.527526	0.597828	NA	ENSMUSG00000075217	Fads2b
ENSMUSG00000075218	0	NA	NA	NA	NA	NA	ENSMUSG00000075218	Olfr995
ENSMUSG00000075219	0	NA	NA	NA	NA	NA	ENSMUSG00000075219	Olfr994
ENSMUSG00000075220	0	NA	NA	NA	NA	NA	ENSMUSG00000075220	Olfr993
ENSMUSG00000075221	0	NA	NA	NA	NA	NA	ENSMUSG00000075221	Olfr992
ENSMUSG00000075222	0	NA	NA	NA	NA	NA	ENSMUSG00000075222	Olfr988
ENSMUSG00000075223	0	NA	NA	NA	NA	NA	ENSMUSG00000075223	Olfr987
ENSMUSG00000075228	0	NA	NA	NA	NA	NA	ENSMUSG00000075228	Gm10813
ENSMUSG00000075245	0	NA	NA	NA	NA	NA	ENSMUSG00000075245	Gm6043
ENSMUSG00000075249	0	NA	NA	NA	NA	NA	ENSMUSG00000075249	Fsip2
ENSMUSG00000075265	0.612339	2.93988	3.99325	0.736213	0.461601	NA	ENSMUSG00000075265	Tnk2os
ENSMUSG00000075267	0.778992	3.17091	3.97408	0.797897	0.42493	NA	ENSMUSG00000075267	Pjvk
ENSMUSG00000075269	0	NA	NA	NA	NA	NA	ENSMUSG00000075269	Bex6
ENSMUSG00000075276	0	NA	NA	NA	NA	NA	ENSMUSG00000075276	Gm13653
ENSMUSG00000075277	0	NA	NA	NA	NA	NA	ENSMUSG00000075277	Haglr
ENSMUSG00000075286	0	NA	NA	NA	NA	NA	ENSMUSG00000075286	Gm1968
ENSMUSG00000075288	0	NA	NA	NA	NA	NA	ENSMUSG00000075288	Gm6913
ENSMUSG00000075296	0	NA	NA	NA	NA	NA	ENSMUSG00000075296	Aldh3b2
ENSMUSG00000075297	0	NA	NA	NA	NA	NA	ENSMUSG00000075297	H60b
ENSMUSG00000075304	1.8179	4.49564	3.93671	1.14198	0.253462	NA	ENSMUSG00000075304	Sp5
ENSMUSG00000075307	4.74315	0.895756	3.60097	0.248754	0.803551	NA	ENSMUSG00000075307	Klhl41
ENSMUSG00000075312	0.847977	-3.04232	3.95644	-0.768954	0.441921	NA	ENSMUSG00000075312	Gm13597
ENSMUSG00000075314	0	NA	NA	NA	NA	NA	ENSMUSG00000075314	NA
ENSMUSG00000075318	2.69002	4.71177	3.92649	1.19999	0.230141	NA	ENSMUSG00000075318	Scn2a
ENSMUSG00000075324	0.229508	1.83129	4.04459	0.452775	0.650711	NA	ENSMUSG00000075324	Fign
ENSMUSG00000075325	0	NA	NA	NA	NA	NA	ENSMUSG00000075325	Gm13582
ENSMUSG00000075330	0	NA	NA	NA	NA	NA	ENSMUSG00000075330	A930003A15Rik
ENSMUSG00000075335	0	NA	NA	NA	NA	NA	ENSMUSG00000075335	4930588K23Rik
ENSMUSG00000075370	0	NA	NA	NA	NA	NA	ENSMUSG00000075370	Igll1
ENSMUSG00000075377	0	NA	NA	NA	NA	NA	ENSMUSG00000075377	Olfr362
ENSMUSG00000075378	0	NA	NA	NA	NA	NA	ENSMUSG00000075378	Olfr361
ENSMUSG00000075379	0	NA	NA	NA	NA	NA	ENSMUSG00000075379	Olfr358
ENSMUSG00000075380	0	NA	NA	NA	NA	NA	ENSMUSG00000075380	Olfr355
ENSMUSG00000075382	0	NA	NA	NA	NA	NA	ENSMUSG00000075382	Olfr353
ENSMUSG00000075383	0	NA	NA	NA	NA	NA	ENSMUSG00000075383	Olfr351
ENSMUSG00000075384	0	NA	NA	NA	NA	NA	ENSMUSG00000075384	Olfr3
ENSMUSG00000075387	0	NA	NA	NA	NA	NA	ENSMUSG00000075387	Olfr341
ENSMUSG00000075390	0	NA	NA	NA	NA	NA	ENSMUSG00000075390	Rpl36-ps8
ENSMUSG00000075394	1.75329	4.45276	3.93785	1.13076	0.258157	NA	ENSMUSG00000075394	Hoxc4
ENSMUSG00000075395	0	NA	NA	NA	NA	NA	ENSMUSG00000075395	A630010A05Rik
ENSMUSG00000075402	0	NA	NA	NA	NA	NA	ENSMUSG00000075402	Krt76
ENSMUSG00000075405	1.21008	3.91821	3.95132	0.991621	0.321382	NA	ENSMUSG00000075405	9430097D07Rik
ENSMUSG00000075408	0.967108	3.54616	3.96135	0.895189	0.370686	NA	ENSMUSG00000075408	Smim41
ENSMUSG00000075410	0	NA	NA	NA	NA	NA	ENSMUSG00000075410	Prcd
ENSMUSG00000075416	0	NA	NA	NA	NA	NA	ENSMUSG00000075416	Gm14488
ENSMUSG00000075420	1.48275	-3.84509	3.93471	-0.977226	0.328458	NA	ENSMUSG00000075420	Smim6
ENSMUSG00000075425	0	NA	NA	NA	NA	NA	ENSMUSG00000075425	Gm13547
ENSMUSG00000075427	0	NA	NA	NA	NA	NA	ENSMUSG00000075427	Olfr288
ENSMUSG00000075431	0	NA	NA	NA	NA	NA	ENSMUSG00000075431	Gm11691
ENSMUSG00000075437	0	NA	NA	NA	NA	NA	ENSMUSG00000075437	Gm11681
ENSMUSG00000075465	0	NA	NA	NA	NA	NA	ENSMUSG00000075465	Gm10837
ENSMUSG00000075469	0	NA	NA	NA	NA	NA	ENSMUSG00000075469	Gm17205
ENSMUSG00000075478	3.88459	5.58038	3.92092	1.42323	0.154669	NA	ENSMUSG00000075478	Slitrk1
ENSMUSG00000075480	0	NA	NA	NA	NA	NA	ENSMUSG00000075480	Gm10840
ENSMUSG00000075485	0	NA	NA	NA	NA	NA	ENSMUSG00000075485	NA
ENSMUSG00000075510	5.37057	6.04332	3.91711	1.5428	0.122879	NA	ENSMUSG00000075510	Fam187a
ENSMUSG00000075512	0	NA	NA	NA	NA	NA	ENSMUSG00000075512	Gm1587
ENSMUSG00000075517	0	NA	NA	NA	NA	NA	ENSMUSG00000075517	Cyp2d37-ps
ENSMUSG00000075524	0	NA	NA	NA	NA	NA	ENSMUSG00000075524	4930407I10Rik
ENSMUSG00000075525	3.66484	-5.14579	3.91826	-1.31328	0.189087	NA	ENSMUSG00000075525	Gm10849
ENSMUSG00000075534	0	NA	NA	NA	NA	NA	ENSMUSG00000075534	Gm13262
ENSMUSG00000075538	0	NA	NA	NA	NA	NA	ENSMUSG00000075538	Gm10855
ENSMUSG00000075543	0	NA	NA	NA	NA	NA	ENSMUSG00000075543	Urad
ENSMUSG00000075549	0	NA	NA	NA	NA	NA	ENSMUSG00000075549	Gm6878
ENSMUSG00000075551	0	NA	NA	NA	NA	NA	ENSMUSG00000075551	Cyp3a41a
ENSMUSG00000075552	0	NA	NA	NA	NA	NA	ENSMUSG00000075552	Cyp3a41b
ENSMUSG00000075553	0	NA	NA	NA	NA	NA	ENSMUSG00000075553	Gm5464
ENSMUSG00000075555	0	NA	NA	NA	NA	NA	ENSMUSG00000075555	Gm10863
ENSMUSG00000075558	0	NA	NA	NA	NA	NA	ENSMUSG00000075558	Gm17151
ENSMUSG00000075566	0	NA	NA	NA	NA	NA	ENSMUSG00000075566	Krtap4-6
ENSMUSG00000075567	0	NA	NA	NA	NA	NA	ENSMUSG00000075567	Krtap1-4
ENSMUSG00000075569	1.56678	4.15768	3.94129	1.0549	0.291469	NA	ENSMUSG00000075569	Rsph10b
ENSMUSG00000075570	0	NA	NA	NA	NA	NA	ENSMUSG00000075570	Krt26
ENSMUSG00000075571	0	NA	NA	NA	NA	NA	ENSMUSG00000075571	Defb30
ENSMUSG00000075572	0	NA	NA	NA	NA	NA	ENSMUSG00000075572	Defb43
ENSMUSG00000075573	0	NA	NA	NA	NA	NA	ENSMUSG00000075573	Defb47
ENSMUSG00000075574	0	NA	NA	NA	NA	NA	ENSMUSG00000075574	Defb48
ENSMUSG00000075576	2.04047	-4.05737	3.92588	-1.03349	0.301374	NA	ENSMUSG00000075576	Gm12359
ENSMUSG00000075581	0.132974	-0.642171	4.0769	-0.157515	0.874839	NA	ENSMUSG00000075581	Gm16409
ENSMUSG00000075586	1.07645	3.75689	3.95745	0.94932	0.342458	NA	ENSMUSG00000075586	Gm11529
ENSMUSG00000075587	0	NA	NA	NA	NA	NA	ENSMUSG00000075587	Gm11531
ENSMUSG00000075588	3.40365	-0.397404	3.78397	-0.105023	0.916357	NA	ENSMUSG00000075588	Hoxb2
ENSMUSG00000075589	0	NA	NA	NA	NA	NA	ENSMUSG00000075589	Gm11536
ENSMUSG00000075591	4.89384	5.91156	3.91806	1.5088	0.13135	NA	ENSMUSG00000075591	Gm10874
ENSMUSG00000075593	0	NA	NA	NA	NA	NA	ENSMUSG00000075593	Gal3st4
ENSMUSG00000075596	0	NA	NA	NA	NA	NA	ENSMUSG00000075596	NA
ENSMUSG00000075598	0	NA	NA	NA	NA	NA	ENSMUSG00000075598	Smok3c
ENSMUSG00000075599	0	NA	NA	NA	NA	NA	ENSMUSG00000075599	Smok3a
ENSMUSG00000075602	1.06026	1.90913	3.93897	0.484677	0.627905	NA	ENSMUSG00000075602	Ly6a
ENSMUSG00000075604	0	NA	NA	NA	NA	NA	ENSMUSG00000075604	Cyp11b1
ENSMUSG00000075605	0	NA	NA	NA	NA	NA	ENSMUSG00000075605	Slurp2
ENSMUSG00000075610	0	NA	NA	NA	NA	NA	ENSMUSG00000075610	Tmem92
ENSMUSG00000075611	0	NA	NA	NA	NA	NA	ENSMUSG00000075611	Gm11545
ENSMUSG00000075707	0	NA	NA	NA	NA	NA	ENSMUSG00000075707	Dio3
ENSMUSG00000075719	0	NA	NA	NA	NA	NA	ENSMUSG00000075719	Gm23741
ENSMUSG00000075726	0	NA	NA	NA	NA	NA	ENSMUSG00000075726	Gm23254
ENSMUSG00000075760	0	NA	NA	NA	NA	NA	ENSMUSG00000075760	Gm25414
ENSMUSG00000075770	0	NA	NA	NA	NA	NA	ENSMUSG00000075770	Gm22589
ENSMUSG00000075826	0	NA	NA	NA	NA	NA	ENSMUSG00000075826	Gm23691
ENSMUSG00000075829	0	NA	NA	NA	NA	NA	ENSMUSG00000075829	Gm23692
ENSMUSG00000075832	0	NA	NA	NA	NA	NA	ENSMUSG00000075832	Gm22004
ENSMUSG00000075833	0	NA	NA	NA	NA	NA	ENSMUSG00000075833	Gm22003
ENSMUSG00000075837	0	NA	NA	NA	NA	NA	ENSMUSG00000075837	Gm22005
ENSMUSG00000075864	0	NA	NA	NA	NA	NA	ENSMUSG00000075864	Gm26002
ENSMUSG00000075874	0	NA	NA	NA	NA	NA	ENSMUSG00000075874	n-R5s1
ENSMUSG00000075893	0	NA	NA	NA	NA	NA	ENSMUSG00000075893	Gm25538
ENSMUSG00000075903	0	NA	NA	NA	NA	NA	ENSMUSG00000075903	Gm23941
ENSMUSG00000075906	0	NA	NA	NA	NA	NA	ENSMUSG00000075906	Gm23942
ENSMUSG00000075908	0	NA	NA	NA	NA	NA	ENSMUSG00000075908	Gm23940
ENSMUSG00000075918	0	NA	NA	NA	NA	NA	ENSMUSG00000075918	n-R5s2
ENSMUSG00000075934	0	NA	NA	NA	NA	NA	ENSMUSG00000075934	Gm24423
ENSMUSG00000075952	0	NA	NA	NA	NA	NA	ENSMUSG00000075952	Gm23422
ENSMUSG00000075958	0	NA	NA	NA	NA	NA	ENSMUSG00000075958	Gm23423
ENSMUSG00000075968	0	NA	NA	NA	NA	NA	ENSMUSG00000075968	Gm25089
ENSMUSG00000075973	0	NA	NA	NA	NA	NA	ENSMUSG00000075973	n-R5s64
ENSMUSG00000075983	0	NA	NA	NA	NA	NA	ENSMUSG00000075983	Gm24121
ENSMUSG00000076005	0	NA	NA	NA	NA	NA	ENSMUSG00000076005	Mir547
ENSMUSG00000076006	0	NA	NA	NA	NA	NA	ENSMUSG00000076006	Mir376c
ENSMUSG00000076009	0	NA	NA	NA	NA	NA	ENSMUSG00000076009	Mir688
ENSMUSG00000076010	0	NA	NA	NA	NA	NA	ENSMUSG00000076010	Mir615
ENSMUSG00000076011	0	NA	NA	NA	NA	NA	ENSMUSG00000076011	Mir652
ENSMUSG00000076012	0	NA	NA	NA	NA	NA	ENSMUSG00000076012	Mir705
ENSMUSG00000076014	0	NA	NA	NA	NA	NA	ENSMUSG00000076014	Mir669a-2
ENSMUSG00000076028	0	NA	NA	NA	NA	NA	ENSMUSG00000076028	Mir669a-3
ENSMUSG00000076030	0.104082	-0.615337	4.07961	-0.150832	0.880108	NA	ENSMUSG00000076030	Gm22750
ENSMUSG00000076031	0	NA	NA	NA	NA	NA	ENSMUSG00000076031	Gm22751
ENSMUSG00000076033	0	NA	NA	NA	NA	NA	ENSMUSG00000076033	Mir692-3
ENSMUSG00000076036	0	NA	NA	NA	NA	NA	ENSMUSG00000076036	Gm22133
ENSMUSG00000076037	0	NA	NA	NA	NA	NA	ENSMUSG00000076037	Gm22752
ENSMUSG00000076038	0	NA	NA	NA	NA	NA	ENSMUSG00000076038	Gm22774
ENSMUSG00000076039	0	NA	NA	NA	NA	NA	ENSMUSG00000076039	Gm22137
ENSMUSG00000076041	0	NA	NA	NA	NA	NA	ENSMUSG00000076041	Mir20b
ENSMUSG00000076042	0	NA	NA	NA	NA	NA	ENSMUSG00000076042	Mir710
ENSMUSG00000076049	0	NA	NA	NA	NA	NA	ENSMUSG00000076049	Mir598
ENSMUSG00000076050	0	NA	NA	NA	NA	NA	ENSMUSG00000076050	Mir450b
ENSMUSG00000076051	0	NA	NA	NA	NA	NA	ENSMUSG00000076051	Mir707
ENSMUSG00000076052	0	NA	NA	NA	NA	NA	ENSMUSG00000076052	Mir541
ENSMUSG00000076060	0	NA	NA	NA	NA	NA	ENSMUSG00000076060	Mir704
ENSMUSG00000076062	0	NA	NA	NA	NA	NA	ENSMUSG00000076062	Mir92-1
ENSMUSG00000076063	0	NA	NA	NA	NA	NA	ENSMUSG00000076063	Mir539
ENSMUSG00000076064	0	NA	NA	NA	NA	NA	ENSMUSG00000076064	Mir690
ENSMUSG00000076065	0	NA	NA	NA	NA	NA	ENSMUSG00000076065	Mir681
ENSMUSG00000076066	0	NA	NA	NA	NA	NA	ENSMUSG00000076066	Mir223
ENSMUSG00000076067	0	NA	NA	NA	NA	NA	ENSMUSG00000076067	Mir592
ENSMUSG00000076068	0	NA	NA	NA	NA	NA	ENSMUSG00000076068	Mir678
ENSMUSG00000076117	0	NA	NA	NA	NA	NA	ENSMUSG00000076117	Mir680-2
ENSMUSG00000076118	0	NA	NA	NA	NA	NA	ENSMUSG00000076118	Mir669c
ENSMUSG00000076119	0	NA	NA	NA	NA	NA	ENSMUSG00000076119	Mir698
ENSMUSG00000076120	0	NA	NA	NA	NA	NA	ENSMUSG00000076120	Mir551b
ENSMUSG00000076121	0	NA	NA	NA	NA	NA	ENSMUSG00000076121	Mir687
ENSMUSG00000076122	0	NA	NA	NA	NA	NA	ENSMUSG00000076122	Mir503
ENSMUSG00000076123	0	NA	NA	NA	NA	NA	ENSMUSG00000076123	Mir700
ENSMUSG00000076126	0	NA	NA	NA	NA	NA	ENSMUSG00000076126	Mir669b
ENSMUSG00000076127	0	NA	NA	NA	NA	NA	ENSMUSG00000076127	Mir718
ENSMUSG00000076128	0	NA	NA	NA	NA	NA	ENSMUSG00000076128	Mir686
ENSMUSG00000076129	0	NA	NA	NA	NA	NA	ENSMUSG00000076129	Gm22920
ENSMUSG00000076135	0	NA	NA	NA	NA	NA	ENSMUSG00000076135	Gm24276
ENSMUSG00000076136	0	NA	NA	NA	NA	NA	ENSMUSG00000076136	Gm24951
ENSMUSG00000076137	0	NA	NA	NA	NA	NA	ENSMUSG00000076137	Gm26384
