## Supplementary material for "The HDAC inhibitor trichostatin A impairs pancreatic β-cell function through an epigenome-wide reprogramming": Sup_TableS6 (part 3 of 3)

### Sheet: GDE_WT_DMSO_tomPos-WT_TSA_tomPo (continued)
	baseMean	log2FoldChange	lfcSE	stat	pvalue	padj	ensembl_gene_id	external_gene_name
ENSMUSG00000076138	0	NA	NA	NA	NA	NA	ENSMUSG00000076138	Gm26377
ENSMUSG00000076140	0	NA	NA	NA	NA	NA	ENSMUSG00000076140	Mir542
ENSMUSG00000076141	0	NA	NA	NA	NA	NA	ENSMUSG00000076141	Mir693
ENSMUSG00000076142	0	NA	NA	NA	NA	NA	ENSMUSG00000076142	Mir711
ENSMUSG00000076143	0	NA	NA	NA	NA	NA	ENSMUSG00000076143	Mir708
ENSMUSG00000076144	0	NA	NA	NA	NA	NA	ENSMUSG00000076144	Mir709
ENSMUSG00000076145	0	NA	NA	NA	NA	NA	ENSMUSG00000076145	Mir679
ENSMUSG00000076146	0	NA	NA	NA	NA	NA	ENSMUSG00000076146	Mir449c
ENSMUSG00000076147	0	NA	NA	NA	NA	NA	ENSMUSG00000076147	Mir694
ENSMUSG00000076163	0	NA	NA	NA	NA	NA	ENSMUSG00000076163	Mir701
ENSMUSG00000076180	0	NA	NA	NA	NA	NA	ENSMUSG00000076180	Gm24938
ENSMUSG00000076190	0	NA	NA	NA	NA	NA	ENSMUSG00000076190	Gm23256
ENSMUSG00000076199	0	NA	NA	NA	NA	NA	ENSMUSG00000076199	Gm23255
ENSMUSG00000076212	0	NA	NA	NA	NA	NA	ENSMUSG00000076212	Mir680-1
ENSMUSG00000076214	0	NA	NA	NA	NA	NA	ENSMUSG00000076214	Mir717
ENSMUSG00000076216	0	NA	NA	NA	NA	NA	ENSMUSG00000076216	Mir695
ENSMUSG00000076217	0	NA	NA	NA	NA	NA	ENSMUSG00000076217	Mir706
ENSMUSG00000076218	0	NA	NA	NA	NA	NA	ENSMUSG00000076218	Mir692-1
ENSMUSG00000076219	0	NA	NA	NA	NA	NA	ENSMUSG00000076219	Mir487b
ENSMUSG00000076222	0	NA	NA	NA	NA	NA	ENSMUSG00000076222	Mir297b
ENSMUSG00000076227	0	NA	NA	NA	NA	NA	ENSMUSG00000076227	Gm25593
ENSMUSG00000076228	0	NA	NA	NA	NA	NA	ENSMUSG00000076228	Gm25595
ENSMUSG00000076229	0	NA	NA	NA	NA	NA	ENSMUSG00000076229	Gm25594
ENSMUSG00000076230	0	NA	NA	NA	NA	NA	ENSMUSG00000076230	Gm22758
ENSMUSG00000076231	0	NA	NA	NA	NA	NA	ENSMUSG00000076231	Gm22759
ENSMUSG00000076232	0	NA	NA	NA	NA	NA	ENSMUSG00000076232	Gm22760
ENSMUSG00000076233	0	NA	NA	NA	NA	NA	ENSMUSG00000076233	Gm22761
ENSMUSG00000076234	0	NA	NA	NA	NA	NA	ENSMUSG00000076234	Gm22757
ENSMUSG00000076236	0	NA	NA	NA	NA	NA	ENSMUSG00000076236	Mir682
ENSMUSG00000076237	0	NA	NA	NA	NA	NA	ENSMUSG00000076237	Gm26300
ENSMUSG00000076238	0	NA	NA	NA	NA	NA	ENSMUSG00000076238	Gm22582
ENSMUSG00000076240	0	NA	NA	NA	NA	NA	ENSMUSG00000076240	Mir702
ENSMUSG00000076241	0	NA	NA	NA	NA	NA	ENSMUSG00000076241	Mir543
ENSMUSG00000076246	0	NA	NA	NA	NA	NA	ENSMUSG00000076246	Gm22256
ENSMUSG00000076251	0	NA	NA	NA	NA	NA	ENSMUSG00000076251	Mir501
ENSMUSG00000076252	0	NA	NA	NA	NA	NA	ENSMUSG00000076252	Mir302b
ENSMUSG00000076253	0	NA	NA	NA	NA	NA	ENSMUSG00000076253	Mir680-3
ENSMUSG00000076255	0	NA	NA	NA	NA	NA	ENSMUSG00000076255	Mir92b
ENSMUSG00000076256	0	NA	NA	NA	NA	NA	ENSMUSG00000076256	Mir19b-1
ENSMUSG00000076258	0	NA	NA	NA	NA	NA	ENSMUSG00000076258	Gm23935
ENSMUSG00000076269	0	NA	NA	NA	NA	NA	ENSMUSG00000076269	Mir374b
ENSMUSG00000076270	0	NA	NA	NA	NA	NA	ENSMUSG00000076270	Mir719
ENSMUSG00000076271	0	NA	NA	NA	NA	NA	ENSMUSG00000076271	Mir697
ENSMUSG00000076272	0	NA	NA	NA	NA	NA	ENSMUSG00000076272	Mir666
ENSMUSG00000076274	0	NA	NA	NA	NA	NA	ENSMUSG00000076274	Gm25083
ENSMUSG00000076275	0	NA	NA	NA	NA	NA	ENSMUSG00000076275	Mir675
ENSMUSG00000076281	0	NA	NA	NA	NA	NA	ENSMUSG00000076281	Gm24270
ENSMUSG00000076282	0	NA	NA	NA	NA	NA	ENSMUSG00000076282	Gm24271
ENSMUSG00000076284	0	NA	NA	NA	NA	NA	ENSMUSG00000076284	Gm24272
ENSMUSG00000076286	0	NA	NA	NA	NA	NA	ENSMUSG00000076286	Mir672
ENSMUSG00000076287	0	NA	NA	NA	NA	NA	ENSMUSG00000076287	Gm24273
ENSMUSG00000076288	0	NA	NA	NA	NA	NA	ENSMUSG00000076288	Mir301b
ENSMUSG00000076294	0	NA	NA	NA	NA	NA	ENSMUSG00000076294	Gm26154
ENSMUSG00000076300	0	NA	NA	NA	NA	NA	ENSMUSG00000076300	Gm23060
ENSMUSG00000076303	0	NA	NA	NA	NA	NA	ENSMUSG00000076303	Gm23061
ENSMUSG00000076304	0	NA	NA	NA	NA	NA	ENSMUSG00000076304	Gm23062
ENSMUSG00000076305	0	NA	NA	NA	NA	NA	ENSMUSG00000076305	Gm23063
ENSMUSG00000076309	0	NA	NA	NA	NA	NA	ENSMUSG00000076309	Mir147
ENSMUSG00000076312	0	NA	NA	NA	NA	NA	ENSMUSG00000076312	Mir499
ENSMUSG00000076313	0	NA	NA	NA	NA	NA	ENSMUSG00000076313	Mir665
ENSMUSG00000076315	0	NA	NA	NA	NA	NA	ENSMUSG00000076315	Mir343
ENSMUSG00000076316	0	NA	NA	NA	NA	NA	ENSMUSG00000076316	Mir673
ENSMUSG00000076318	0	NA	NA	NA	NA	NA	ENSMUSG00000076318	Mir216b
ENSMUSG00000076320	0	NA	NA	NA	NA	NA	ENSMUSG00000076320	Gm26340
ENSMUSG00000076323	0	NA	NA	NA	NA	NA	ENSMUSG00000076323	Gm26339
ENSMUSG00000076327	0	NA	NA	NA	NA	NA	ENSMUSG00000076327	Gm26338
ENSMUSG00000076332	0	NA	NA	NA	NA	NA	ENSMUSG00000076332	Gm24715
ENSMUSG00000076333	0	NA	NA	NA	NA	NA	ENSMUSG00000076333	Mir599
ENSMUSG00000076335	0	NA	NA	NA	NA	NA	ENSMUSG00000076335	Mir670
ENSMUSG00000076337	0	NA	NA	NA	NA	NA	ENSMUSG00000076337	Gm24714
ENSMUSG00000076338	0	NA	NA	NA	NA	NA	ENSMUSG00000076338	Mir181d
ENSMUSG00000076343	0	NA	NA	NA	NA	NA	ENSMUSG00000076343	Gm25213
ENSMUSG00000076355	0	NA	NA	NA	NA	NA	ENSMUSG00000076355	Gm27509
ENSMUSG00000076357	0	NA	NA	NA	NA	NA	ENSMUSG00000076357	Mir653
ENSMUSG00000076360	0	NA	NA	NA	NA	NA	ENSMUSG00000076360	Gm24047
ENSMUSG00000076361	0	NA	NA	NA	NA	NA	ENSMUSG00000076361	Mir182
ENSMUSG00000076364	0	NA	NA	NA	NA	NA	ENSMUSG00000076364	Gm24049
ENSMUSG00000076366	0	NA	NA	NA	NA	NA	ENSMUSG00000076366	Gm24048
ENSMUSG00000076370	0	NA	NA	NA	NA	NA	ENSMUSG00000076370	Gm22369
ENSMUSG00000076371	0	NA	NA	NA	NA	NA	ENSMUSG00000076371	Gm22368
ENSMUSG00000076372	0	NA	NA	NA	NA	NA	ENSMUSG00000076372	Mir568
ENSMUSG00000076376	0	NA	NA	NA	NA	NA	ENSMUSG00000076376	Mir674
ENSMUSG00000076377	0	NA	NA	NA	NA	NA	ENSMUSG00000076377	Gm22370
ENSMUSG00000076379	0	NA	NA	NA	NA	NA	ENSMUSG00000076379	Mir190a
ENSMUSG00000076382	0	NA	NA	NA	NA	NA	ENSMUSG00000076382	Gm23193
ENSMUSG00000076385	0	NA	NA	NA	NA	NA	ENSMUSG00000076385	Gm24462
ENSMUSG00000076387	0	NA	NA	NA	NA	NA	ENSMUSG00000076387	Mir671
ENSMUSG00000076389	0	NA	NA	NA	NA	NA	ENSMUSG00000076389	Gm23192
ENSMUSG00000076392	0	NA	NA	NA	NA	NA	ENSMUSG00000076392	Gm25992
ENSMUSG00000076394	0	NA	NA	NA	NA	NA	ENSMUSG00000076394	Gm25991
ENSMUSG00000076395	0	NA	NA	NA	NA	NA	ENSMUSG00000076395	Gm25990
ENSMUSG00000076396	0	NA	NA	NA	NA	NA	ENSMUSG00000076396	Mir667
ENSMUSG00000076398	0	NA	NA	NA	NA	NA	ENSMUSG00000076398	Mir676
ENSMUSG00000076399	0	NA	NA	NA	NA	NA	ENSMUSG00000076399	Mir450-2
ENSMUSG00000076407	0	NA	NA	NA	NA	NA	ENSMUSG00000076407	Gm22689
ENSMUSG00000076424	0	NA	NA	NA	NA	NA	ENSMUSG00000076424	Gm25986
ENSMUSG00000076430	0	NA	NA	NA	NA	NA	ENSMUSG00000076430	Hus1b
ENSMUSG00000076433	0	NA	NA	NA	NA	NA	ENSMUSG00000076433	Cep295nl
ENSMUSG00000076434	1.65085	2.88519	3.90983	0.737933	0.460555	NA	ENSMUSG00000076434	Wfdc3
ENSMUSG00000076436	0	NA	NA	NA	NA	NA	ENSMUSG00000076436	Oxct2a
ENSMUSG00000076438	0	NA	NA	NA	NA	NA	ENSMUSG00000076438	Oxct2b
ENSMUSG00000076439	0	NA	NA	NA	NA	NA	ENSMUSG00000076439	Mog
ENSMUSG00000076444	0	NA	NA	NA	NA	NA	ENSMUSG00000076444	Mir761
ENSMUSG00000076445	0	NA	NA	NA	NA	NA	ENSMUSG00000076445	Gm24865
ENSMUSG00000076448	0	NA	NA	NA	NA	NA	ENSMUSG00000076448	Mir763
ENSMUSG00000076450	0	NA	NA	NA	NA	NA	ENSMUSG00000076450	Mir804
ENSMUSG00000076451	0	NA	NA	NA	NA	NA	ENSMUSG00000076451	Mir770
ENSMUSG00000076453	0	NA	NA	NA	NA	NA	ENSMUSG00000076453	Mir759
ENSMUSG00000076454	0	NA	NA	NA	NA	NA	ENSMUSG00000076454	Mir762
ENSMUSG00000076455	0	NA	NA	NA	NA	NA	ENSMUSG00000076455	Mir767
ENSMUSG00000076456	0	NA	NA	NA	NA	NA	ENSMUSG00000076456	Mir760
ENSMUSG00000076457	0	NA	NA	NA	NA	NA	ENSMUSG00000076457	Mir802
ENSMUSG00000076458	0	NA	NA	NA	NA	NA	ENSMUSG00000076458	Mir764
ENSMUSG00000076459	0	NA	NA	NA	NA	NA	ENSMUSG00000076459	Mir758
ENSMUSG00000076460	0	NA	NA	NA	NA	NA	ENSMUSG00000076460	Mir744
ENSMUSG00000076461	0	NA	NA	NA	NA	NA	ENSMUSG00000076461	Trbv1
ENSMUSG00000076462	0	NA	NA	NA	NA	NA	ENSMUSG00000076462	Trbv2
ENSMUSG00000076463	0	NA	NA	NA	NA	NA	ENSMUSG00000076463	Trbv3
ENSMUSG00000076465	0	NA	NA	NA	NA	NA	ENSMUSG00000076465	Trbv5
ENSMUSG00000076467	0	NA	NA	NA	NA	NA	ENSMUSG00000076467	Trbv13-1
ENSMUSG00000076469	0	NA	NA	NA	NA	NA	ENSMUSG00000076469	Trbv13-2
ENSMUSG00000076470	0	NA	NA	NA	NA	NA	ENSMUSG00000076470	Trbv13-3
ENSMUSG00000076471	0	NA	NA	NA	NA	NA	ENSMUSG00000076471	Trbv14
ENSMUSG00000076472	0	NA	NA	NA	NA	NA	ENSMUSG00000076472	Trbv15
ENSMUSG00000076473	0	NA	NA	NA	NA	NA	ENSMUSG00000076473	Trbv16
ENSMUSG00000076474	0	NA	NA	NA	NA	NA	ENSMUSG00000076474	Trbv17
ENSMUSG00000076475	0	NA	NA	NA	NA	NA	ENSMUSG00000076475	Trbv19
ENSMUSG00000076476	0	NA	NA	NA	NA	NA	ENSMUSG00000076476	Trbv20
ENSMUSG00000076477	0	NA	NA	NA	NA	NA	ENSMUSG00000076477	Trbv21
ENSMUSG00000076478	0	NA	NA	NA	NA	NA	ENSMUSG00000076478	Trbv23
ENSMUSG00000076479	0	NA	NA	NA	NA	NA	ENSMUSG00000076479	Trbv26
ENSMUSG00000076480	0	NA	NA	NA	NA	NA	ENSMUSG00000076480	Trbv29
ENSMUSG00000076481	0	NA	NA	NA	NA	NA	ENSMUSG00000076481	Trbv30
ENSMUSG00000076483	0	NA	NA	NA	NA	NA	ENSMUSG00000076483	Trbj1-1
ENSMUSG00000076484	0	NA	NA	NA	NA	NA	ENSMUSG00000076484	Trbj1-2
ENSMUSG00000076485	0	NA	NA	NA	NA	NA	ENSMUSG00000076485	Trbj1-3
ENSMUSG00000076486	0	NA	NA	NA	NA	NA	ENSMUSG00000076486	Trbj1-4
ENSMUSG00000076487	0	NA	NA	NA	NA	NA	ENSMUSG00000076487	Trbj1-5
ENSMUSG00000076488	0	NA	NA	NA	NA	NA	ENSMUSG00000076488	Trbj1-6
ENSMUSG00000076489	0	NA	NA	NA	NA	NA	ENSMUSG00000076489	Trbj1-7
ENSMUSG00000076490	0	NA	NA	NA	NA	NA	ENSMUSG00000076490	Trbc1
ENSMUSG00000076492	0	NA	NA	NA	NA	NA	ENSMUSG00000076492	Trbj2-1
ENSMUSG00000076493	0	NA	NA	NA	NA	NA	ENSMUSG00000076493	Trbj2-2
ENSMUSG00000076494	0	NA	NA	NA	NA	NA	ENSMUSG00000076494	Trbj2-3
ENSMUSG00000076495	0	NA	NA	NA	NA	NA	ENSMUSG00000076495	Trbj2-4
ENSMUSG00000076496	0	NA	NA	NA	NA	NA	ENSMUSG00000076496	Trbj2-5
ENSMUSG00000076497	0	NA	NA	NA	NA	NA	ENSMUSG00000076497	Trbj2-7
ENSMUSG00000076498	0	NA	NA	NA	NA	NA	ENSMUSG00000076498	Trbc2
ENSMUSG00000076499	0	NA	NA	NA	NA	NA	ENSMUSG00000076499	Trbv31
ENSMUSG00000076500	0	NA	NA	NA	NA	NA	ENSMUSG00000076500	Gm20730
ENSMUSG00000076501	0	NA	NA	NA	NA	NA	ENSMUSG00000076501	Igkv2-137
ENSMUSG00000076505	0	NA	NA	NA	NA	NA	ENSMUSG00000076505	Igkv1-131
ENSMUSG00000076508	0	NA	NA	NA	NA	NA	ENSMUSG00000076508	Igkv17-127
ENSMUSG00000076512	0	NA	NA	NA	NA	NA	ENSMUSG00000076512	Igkv9-123
ENSMUSG00000076514	0	NA	NA	NA	NA	NA	ENSMUSG00000076514	Igkv17-121
ENSMUSG00000076518	0	NA	NA	NA	NA	NA	ENSMUSG00000076518	Igkv2-112
ENSMUSG00000076522	0	NA	NA	NA	NA	NA	ENSMUSG00000076522	Igkv16-104
ENSMUSG00000076523	6.54179	-5.96336	3.91343	-1.52382	0.127554	NA	ENSMUSG00000076523	Igkv15-103
ENSMUSG00000076525	0	NA	NA	NA	NA	NA	ENSMUSG00000076525	Igkv1-99
ENSMUSG00000076526	0	NA	NA	NA	NA	NA	ENSMUSG00000076526	Igkv12-98
ENSMUSG00000076530	0	NA	NA	NA	NA	NA	ENSMUSG00000076530	Igkv11-106
ENSMUSG00000076531	0	NA	NA	NA	NA	NA	ENSMUSG00000076531	Igkv4-92
ENSMUSG00000076532	0	NA	NA	NA	NA	NA	ENSMUSG00000076532	Igkv4-91
ENSMUSG00000076533	0	NA	NA	NA	NA	NA	ENSMUSG00000076533	Igkv4-90
ENSMUSG00000076534	0	NA	NA	NA	NA	NA	ENSMUSG00000076534	Igkv12-89
ENSMUSG00000076535	0	NA	NA	NA	NA	NA	ENSMUSG00000076535	Igkv1-88
ENSMUSG00000076536	0	NA	NA	NA	NA	NA	ENSMUSG00000076536	Igkv4-86
ENSMUSG00000076538	0	NA	NA	NA	NA	NA	ENSMUSG00000076538	Igkv13-84
ENSMUSG00000076539	0	NA	NA	NA	NA	NA	ENSMUSG00000076539	Igkv4-81
ENSMUSG00000076540	0	NA	NA	NA	NA	NA	ENSMUSG00000076540	Igkv4-80
ENSMUSG00000076541	0	NA	NA	NA	NA	NA	ENSMUSG00000076541	Igkv4-79
ENSMUSG00000076543	0	NA	NA	NA	NA	NA	ENSMUSG00000076543	Igkv4-74
ENSMUSG00000076545	0	NA	NA	NA	NA	NA	ENSMUSG00000076545	Igkv4-72
ENSMUSG00000076547	0	NA	NA	NA	NA	NA	ENSMUSG00000076547	Igkv4-70
ENSMUSG00000076548	0	NA	NA	NA	NA	NA	ENSMUSG00000076548	Igkv4-69
ENSMUSG00000076549	0	NA	NA	NA	NA	NA	ENSMUSG00000076549	Igkv4-68
ENSMUSG00000076550	0	NA	NA	NA	NA	NA	ENSMUSG00000076550	Igkv4-63
ENSMUSG00000076552	0	NA	NA	NA	NA	NA	ENSMUSG00000076552	Igkv4-61
ENSMUSG00000076555	0	NA	NA	NA	NA	NA	ENSMUSG00000076555	Igkv4-57-1
ENSMUSG00000076556	0	NA	NA	NA	NA	NA	ENSMUSG00000076556	Igkv4-57
ENSMUSG00000076557	0	NA	NA	NA	NA	NA	ENSMUSG00000076557	Igkv4-83
ENSMUSG00000076562	0	NA	NA	NA	NA	NA	ENSMUSG00000076562	Igkv4-50
ENSMUSG00000076563	0	NA	NA	NA	NA	NA	ENSMUSG00000076563	Igkv5-48
ENSMUSG00000076564	0	NA	NA	NA	NA	NA	ENSMUSG00000076564	Igkv12-46
ENSMUSG00000076569	0	NA	NA	NA	NA	NA	ENSMUSG00000076569	Igkv5-39
ENSMUSG00000076570	0	NA	NA	NA	NA	NA	ENSMUSG00000076570	Igkv12-38
ENSMUSG00000076571	0	NA	NA	NA	NA	NA	ENSMUSG00000076571	Igkv5-37
ENSMUSG00000076572	0	NA	NA	NA	NA	NA	ENSMUSG00000076572	Igkv18-36
ENSMUSG00000076573	0	NA	NA	NA	NA	NA	ENSMUSG00000076573	Igkv1-35
ENSMUSG00000076575	0	NA	NA	NA	NA	NA	ENSMUSG00000076575	Igkv7-33
ENSMUSG00000076576	0	NA	NA	NA	NA	NA	ENSMUSG00000076576	Igkv6-32
ENSMUSG00000076577	0	NA	NA	NA	NA	NA	ENSMUSG00000076577	Igkv8-30
ENSMUSG00000076578	0	NA	NA	NA	NA	NA	ENSMUSG00000076578	Igkv6-29
ENSMUSG00000076580	0	NA	NA	NA	NA	NA	ENSMUSG00000076580	Igkv8-27
ENSMUSG00000076581	0	NA	NA	NA	NA	NA	ENSMUSG00000076581	Igkv8-26
ENSMUSG00000076583	0	NA	NA	NA	NA	NA	ENSMUSG00000076583	Igkv8-24
ENSMUSG00000076586	0	NA	NA	NA	NA	NA	ENSMUSG00000076586	Igkv8-21
ENSMUSG00000076587	0	NA	NA	NA	NA	NA	ENSMUSG00000076587	Igkv6-20
ENSMUSG00000076589	0	NA	NA	NA	NA	NA	ENSMUSG00000076589	Igkv8-18
ENSMUSG00000076591	0	NA	NA	NA	NA	NA	ENSMUSG00000076591	Igkv8-16
ENSMUSG00000076594	0	NA	NA	NA	NA	NA	ENSMUSG00000076594	Igkv6-13
ENSMUSG00000076596	0	NA	NA	NA	NA	NA	ENSMUSG00000076596	Igkv3-10
ENSMUSG00000076598	0	NA	NA	NA	NA	NA	ENSMUSG00000076598	Igkv3-7
ENSMUSG00000076604	0	NA	NA	NA	NA	NA	ENSMUSG00000076604	Igkj1
ENSMUSG00000076605	0	NA	NA	NA	NA	NA	ENSMUSG00000076605	Igkj2
ENSMUSG00000076606	0	NA	NA	NA	NA	NA	ENSMUSG00000076606	Igkj3
ENSMUSG00000076607	0	NA	NA	NA	NA	NA	ENSMUSG00000076607	Igkj4
ENSMUSG00000076608	0	NA	NA	NA	NA	NA	ENSMUSG00000076608	Igkj5
ENSMUSG00000076609	3.54237	-5.08093	3.91886	-1.29653	0.194791	NA	ENSMUSG00000076609	Igkc
ENSMUSG00000076612	0	NA	NA	NA	NA	NA	ENSMUSG00000076612	Ighg2c
ENSMUSG00000076613	0	NA	NA	NA	NA	NA	ENSMUSG00000076613	Ighg2b
ENSMUSG00000076614	0	NA	NA	NA	NA	NA	ENSMUSG00000076614	Ighg1
ENSMUSG00000076615	0	NA	NA	NA	NA	NA	ENSMUSG00000076615	Ighg3
ENSMUSG00000076617	2.71618	-4.71934	3.92264	-1.2031	0.228937	NA	ENSMUSG00000076617	Ighm
ENSMUSG00000076618	0	NA	NA	NA	NA	NA	ENSMUSG00000076618	Ighj4
ENSMUSG00000076619	0	NA	NA	NA	NA	NA	ENSMUSG00000076619	Ighj3
ENSMUSG00000076620	0	NA	NA	NA	NA	NA	ENSMUSG00000076620	Ighj2
ENSMUSG00000076621	0	NA	NA	NA	NA	NA	ENSMUSG00000076621	Ighj1
ENSMUSG00000076630	0	NA	NA	NA	NA	NA	ENSMUSG00000076630	Ighd1-1
ENSMUSG00000076632	0	NA	NA	NA	NA	NA	ENSMUSG00000076632	Gm16968
ENSMUSG00000076633	0	NA	NA	NA	NA	NA	ENSMUSG00000076633	Ighv5-2
ENSMUSG00000076646	0	NA	NA	NA	NA	NA	ENSMUSG00000076646	Ighv2-6-8
ENSMUSG00000076652	0	NA	NA	NA	NA	NA	ENSMUSG00000076652	Ighv7-3
ENSMUSG00000076653	0	NA	NA	NA	NA	NA	ENSMUSG00000076653	Ighv7-2
ENSMUSG00000076655	0	NA	NA	NA	NA	NA	ENSMUSG00000076655	Ighv4-1
ENSMUSG00000076661	0	NA	NA	NA	NA	NA	ENSMUSG00000076661	Ighv16-1
ENSMUSG00000076665	0	NA	NA	NA	NA	NA	ENSMUSG00000076665	Ighv7-1
ENSMUSG00000076666	0	NA	NA	NA	NA	NA	ENSMUSG00000076666	Ighv14-4
ENSMUSG00000076668	0	NA	NA	NA	NA	NA	ENSMUSG00000076668	Ighv7-4
ENSMUSG00000076670	0	NA	NA	NA	NA	NA	ENSMUSG00000076670	Ighv3-5
ENSMUSG00000076671	0	NA	NA	NA	NA	NA	ENSMUSG00000076671	Ighv13-2
ENSMUSG00000076672	0	NA	NA	NA	NA	NA	ENSMUSG00000076672	Ighv3-6
ENSMUSG00000076674	0	NA	NA	NA	NA	NA	ENSMUSG00000076674	Ighv3-8
ENSMUSG00000076676	0	NA	NA	NA	NA	NA	ENSMUSG00000076676	Ighv12-3
ENSMUSG00000076677	0	NA	NA	NA	NA	NA	ENSMUSG00000076677	Ighv6-3
ENSMUSG00000076680	0	NA	NA	NA	NA	NA	ENSMUSG00000076680	Ighv6-6
ENSMUSG00000076688	0	NA	NA	NA	NA	NA	ENSMUSG00000076688	Ighv15-2
ENSMUSG00000076695	0	NA	NA	NA	NA	NA	ENSMUSG00000076695	Ighv1-18
ENSMUSG00000076709	0	NA	NA	NA	NA	NA	ENSMUSG00000076709	Ighv1-47
ENSMUSG00000076710	0	NA	NA	NA	NA	NA	ENSMUSG00000076710	Ighv1-49
ENSMUSG00000076731	0	NA	NA	NA	NA	NA	ENSMUSG00000076731	Ighv8-12
ENSMUSG00000076733	0	NA	NA	NA	NA	NA	ENSMUSG00000076733	Ighv8-13
ENSMUSG00000076744	0	NA	NA	NA	NA	NA	ENSMUSG00000076744	Trgv7
ENSMUSG00000076745	0	NA	NA	NA	NA	NA	ENSMUSG00000076745	Trgv4
ENSMUSG00000076746	0	NA	NA	NA	NA	NA	ENSMUSG00000076746	Trgv6
ENSMUSG00000076747	0	NA	NA	NA	NA	NA	ENSMUSG00000076747	Trgv5
ENSMUSG00000076749	0	NA	NA	NA	NA	NA	ENSMUSG00000076749	Trgc1
ENSMUSG00000076750	0	NA	NA	NA	NA	NA	ENSMUSG00000076750	Trgv3
ENSMUSG00000076752	0	NA	NA	NA	NA	NA	ENSMUSG00000076752	Trgc2
ENSMUSG00000076754	0	NA	NA	NA	NA	NA	ENSMUSG00000076754	Trgv2
ENSMUSG00000076755	0	NA	NA	NA	NA	NA	ENSMUSG00000076755	Trgv1
ENSMUSG00000076757	0	NA	NA	NA	NA	NA	ENSMUSG00000076757	Trgc4
ENSMUSG00000076758	0	NA	NA	NA	NA	NA	ENSMUSG00000076758	Trav1
ENSMUSG00000076759	0	NA	NA	NA	NA	NA	ENSMUSG00000076759	Trav2
ENSMUSG00000076760	0	NA	NA	NA	NA	NA	ENSMUSG00000076760	Trav3-1
ENSMUSG00000076761	0	NA	NA	NA	NA	NA	ENSMUSG00000076761	Trav5-1
ENSMUSG00000076762	0	NA	NA	NA	NA	NA	ENSMUSG00000076762	Trav6-1
ENSMUSG00000076764	0	NA	NA	NA	NA	NA	ENSMUSG00000076764	Trav6-2
ENSMUSG00000076770	0	NA	NA	NA	NA	NA	ENSMUSG00000076770	Trav8d-1
ENSMUSG00000076778	0	NA	NA	NA	NA	NA	ENSMUSG00000076778	Trav13d-1
ENSMUSG00000076795	0	NA	NA	NA	NA	NA	ENSMUSG00000076795	Trav8d-2
ENSMUSG00000076796	0	NA	NA	NA	NA	NA	ENSMUSG00000076796	Trav16d-dv11
ENSMUSG00000076800	0	NA	NA	NA	NA	NA	ENSMUSG00000076800	Trav6n-5
ENSMUSG00000076802	0	NA	NA	NA	NA	NA	ENSMUSG00000076802	Trav6n-6
ENSMUSG00000076821	0	NA	NA	NA	NA	NA	ENSMUSG00000076821	Trav8n-2
ENSMUSG00000076822	0	NA	NA	NA	NA	NA	ENSMUSG00000076822	Trav16n
ENSMUSG00000076823	0	NA	NA	NA	NA	NA	ENSMUSG00000076823	Trav13n-4
ENSMUSG00000076824	0	NA	NA	NA	NA	NA	ENSMUSG00000076824	Trav14n-3
ENSMUSG00000076826	0	NA	NA	NA	NA	NA	ENSMUSG00000076826	Trav4-2
ENSMUSG00000076831	0	NA	NA	NA	NA	NA	ENSMUSG00000076831	Trav8-1
ENSMUSG00000076839	0	NA	NA	NA	NA	NA	ENSMUSG00000076839	Trav13-1
ENSMUSG00000076840	0	NA	NA	NA	NA	NA	ENSMUSG00000076840	Trav14-1
ENSMUSG00000076846	0	NA	NA	NA	NA	NA	ENSMUSG00000076846	Trav13-2
ENSMUSG00000076848	0	NA	NA	NA	NA	NA	ENSMUSG00000076848	Trav15-2-dv6-2
ENSMUSG00000076855	0	NA	NA	NA	NA	NA	ENSMUSG00000076855	Trav16
ENSMUSG00000076858	0	NA	NA	NA	NA	NA	ENSMUSG00000076858	Trav3-4
ENSMUSG00000076861	0	NA	NA	NA	NA	NA	ENSMUSG00000076861	Trav18
ENSMUSG00000076862	0	NA	NA	NA	NA	NA	ENSMUSG00000076862	Trav19
ENSMUSG00000076863	0	NA	NA	NA	NA	NA	ENSMUSG00000076863	Trav21-dv12
ENSMUSG00000076864	0	NA	NA	NA	NA	NA	ENSMUSG00000076864	Trdv1
ENSMUSG00000076865	0	NA	NA	NA	NA	NA	ENSMUSG00000076865	Trdv2-1
ENSMUSG00000076866	0	NA	NA	NA	NA	NA	ENSMUSG00000076866	Trdv2-2
ENSMUSG00000076867	0	NA	NA	NA	NA	NA	ENSMUSG00000076867	Trdv4
ENSMUSG00000076870	0	NA	NA	NA	NA	NA	ENSMUSG00000076870	Trdj1
ENSMUSG00000076871	0	NA	NA	NA	NA	NA	ENSMUSG00000076871	Trdj2
ENSMUSG00000076873	0	NA	NA	NA	NA	NA	ENSMUSG00000076873	Trdv5
ENSMUSG00000076874	0	NA	NA	NA	NA	NA	ENSMUSG00000076874	Traj59
ENSMUSG00000076875	0	NA	NA	NA	NA	NA	ENSMUSG00000076875	Traj58
ENSMUSG00000076876	0	NA	NA	NA	NA	NA	ENSMUSG00000076876	Traj57
ENSMUSG00000076877	0	NA	NA	NA	NA	NA	ENSMUSG00000076877	Traj56
ENSMUSG00000076878	0	NA	NA	NA	NA	NA	ENSMUSG00000076878	Traj53
ENSMUSG00000076879	0	NA	NA	NA	NA	NA	ENSMUSG00000076879	Traj52
ENSMUSG00000076880	0	NA	NA	NA	NA	NA	ENSMUSG00000076880	Traj51
ENSMUSG00000076881	0	NA	NA	NA	NA	NA	ENSMUSG00000076881	Traj50
ENSMUSG00000076882	0	NA	NA	NA	NA	NA	ENSMUSG00000076882	Traj49
ENSMUSG00000076883	0	NA	NA	NA	NA	NA	ENSMUSG00000076883	Traj48
ENSMUSG00000076884	0	NA	NA	NA	NA	NA	ENSMUSG00000076884	Traj46
ENSMUSG00000076885	0	NA	NA	NA	NA	NA	ENSMUSG00000076885	Traj45
ENSMUSG00000076886	0	NA	NA	NA	NA	NA	ENSMUSG00000076886	Traj44
ENSMUSG00000076887	0	NA	NA	NA	NA	NA	ENSMUSG00000076887	Traj43
ENSMUSG00000076888	0	NA	NA	NA	NA	NA	ENSMUSG00000076888	Traj42
ENSMUSG00000076889	0	NA	NA	NA	NA	NA	ENSMUSG00000076889	Traj41
ENSMUSG00000076890	0	NA	NA	NA	NA	NA	ENSMUSG00000076890	Traj40
ENSMUSG00000076891	0	NA	NA	NA	NA	NA	ENSMUSG00000076891	Traj39
ENSMUSG00000076892	0	NA	NA	NA	NA	NA	ENSMUSG00000076892	Traj38
ENSMUSG00000076893	0	NA	NA	NA	NA	NA	ENSMUSG00000076893	Traj37
ENSMUSG00000076894	0	NA	NA	NA	NA	NA	ENSMUSG00000076894	Traj35
ENSMUSG00000076895	0	NA	NA	NA	NA	NA	ENSMUSG00000076895	Traj34
ENSMUSG00000076896	0	NA	NA	NA	NA	NA	ENSMUSG00000076896	Traj33
ENSMUSG00000076897	0	NA	NA	NA	NA	NA	ENSMUSG00000076897	Traj32
ENSMUSG00000076898	0	NA	NA	NA	NA	NA	ENSMUSG00000076898	Traj31
ENSMUSG00000076899	0	NA	NA	NA	NA	NA	ENSMUSG00000076899	Traj30
ENSMUSG00000076900	0	NA	NA	NA	NA	NA	ENSMUSG00000076900	Traj29
ENSMUSG00000076901	0	NA	NA	NA	NA	NA	ENSMUSG00000076901	Traj28
ENSMUSG00000076902	0	NA	NA	NA	NA	NA	ENSMUSG00000076902	Traj27
ENSMUSG00000076903	0	NA	NA	NA	NA	NA	ENSMUSG00000076903	Traj26
ENSMUSG00000076904	0	NA	NA	NA	NA	NA	ENSMUSG00000076904	Traj25
ENSMUSG00000076905	0	NA	NA	NA	NA	NA	ENSMUSG00000076905	Traj24
ENSMUSG00000076906	0	NA	NA	NA	NA	NA	ENSMUSG00000076906	Traj23
ENSMUSG00000076907	0	NA	NA	NA	NA	NA	ENSMUSG00000076907	Traj22
ENSMUSG00000076908	0	NA	NA	NA	NA	NA	ENSMUSG00000076908	Traj21
ENSMUSG00000076909	0	NA	NA	NA	NA	NA	ENSMUSG00000076909	Traj20
ENSMUSG00000076910	0	NA	NA	NA	NA	NA	ENSMUSG00000076910	Traj19
ENSMUSG00000076911	0	NA	NA	NA	NA	NA	ENSMUSG00000076911	Traj18
ENSMUSG00000076912	0	NA	NA	NA	NA	NA	ENSMUSG00000076912	Traj17
ENSMUSG00000076913	0	NA	NA	NA	NA	NA	ENSMUSG00000076913	Traj16
ENSMUSG00000076914	0	NA	NA	NA	NA	NA	ENSMUSG00000076914	Traj15
ENSMUSG00000076915	0	NA	NA	NA	NA	NA	ENSMUSG00000076915	Traj14
ENSMUSG00000076916	0	NA	NA	NA	NA	NA	ENSMUSG00000076916	Traj13
ENSMUSG00000076917	0	NA	NA	NA	NA	NA	ENSMUSG00000076917	Traj12
ENSMUSG00000076918	0	NA	NA	NA	NA	NA	ENSMUSG00000076918	Traj11
ENSMUSG00000076919	0	NA	NA	NA	NA	NA	ENSMUSG00000076919	Traj9
ENSMUSG00000076920	0	NA	NA	NA	NA	NA	ENSMUSG00000076920	Traj8
ENSMUSG00000076921	0	NA	NA	NA	NA	NA	ENSMUSG00000076921	Traj7
ENSMUSG00000076922	0	NA	NA	NA	NA	NA	ENSMUSG00000076922	Traj6
ENSMUSG00000076923	0	NA	NA	NA	NA	NA	ENSMUSG00000076923	Traj5
ENSMUSG00000076924	0	NA	NA	NA	NA	NA	ENSMUSG00000076924	Traj4
ENSMUSG00000076925	0	NA	NA	NA	NA	NA	ENSMUSG00000076925	Traj3
ENSMUSG00000076926	0	NA	NA	NA	NA	NA	ENSMUSG00000076926	Traj2
ENSMUSG00000076927	0	NA	NA	NA	NA	NA	ENSMUSG00000076927	Traj1
ENSMUSG00000076928	0	NA	NA	NA	NA	NA	ENSMUSG00000076928	Trac
ENSMUSG00000076934	0	NA	NA	NA	NA	NA	ENSMUSG00000076934	Iglv1
ENSMUSG00000076937	0	NA	NA	NA	NA	NA	ENSMUSG00000076937	Iglc2
ENSMUSG00000076939	0	NA	NA	NA	NA	NA	ENSMUSG00000076939	Iglv3
ENSMUSG00000076940	0	NA	NA	NA	NA	NA	ENSMUSG00000076940	Iglv2
ENSMUSG00000076941	0	NA	NA	NA	NA	NA	ENSMUSG00000076941	Gm22065
ENSMUSG00000076944	0	NA	NA	NA	NA	NA	ENSMUSG00000076944	Gm22064
ENSMUSG00000076946	0	NA	NA	NA	NA	NA	ENSMUSG00000076946	Mir582
ENSMUSG00000076948	0	NA	NA	NA	NA	NA	ENSMUSG00000076948	Mir467e
ENSMUSG00000076949	0	NA	NA	NA	NA	NA	ENSMUSG00000076949	Gm22066
ENSMUSG00000076950	0	NA	NA	NA	NA	NA	ENSMUSG00000076950	Gm24933
ENSMUSG00000076951	0	NA	NA	NA	NA	NA	ENSMUSG00000076951	Gm24932
ENSMUSG00000076952	0	NA	NA	NA	NA	NA	ENSMUSG00000076952	Gm24934
ENSMUSG00000076956	0	NA	NA	NA	NA	NA	ENSMUSG00000076956	Mir297a-3
ENSMUSG00000076958	0	NA	NA	NA	NA	NA	ENSMUSG00000076958	Gm24935
ENSMUSG00000076959	0	NA	NA	NA	NA	NA	ENSMUSG00000076959	Mir669l
ENSMUSG00000076961	0	NA	NA	NA	NA	NA	ENSMUSG00000076961	Gm23251
ENSMUSG00000076964	0	NA	NA	NA	NA	NA	ENSMUSG00000076964	Gm23252
ENSMUSG00000076966	0	NA	NA	NA	NA	NA	ENSMUSG00000076966	Mir466b-2
ENSMUSG00000076972	0	NA	NA	NA	NA	NA	ENSMUSG00000076972	Mir193b
ENSMUSG00000076976	0	NA	NA	NA	NA	NA	ENSMUSG00000076976	Mir297c
ENSMUSG00000076977	0	NA	NA	NA	NA	NA	ENSMUSG00000076977	Gm26067
ENSMUSG00000076983	0	NA	NA	NA	NA	NA	ENSMUSG00000076983	Mir297a-2
ENSMUSG00000076987	0	NA	NA	NA	NA	NA	ENSMUSG00000076987	Gm24115
ENSMUSG00000076994	0	NA	NA	NA	NA	NA	ENSMUSG00000076994	Mir466b-3
ENSMUSG00000076999	0	NA	NA	NA	NA	NA	ENSMUSG00000076999	Gm22426
ENSMUSG00000077001	0	NA	NA	NA	NA	NA	ENSMUSG00000077001	Mir544
ENSMUSG00000077004	0	NA	NA	NA	NA	NA	ENSMUSG00000077004	Gm23876
ENSMUSG00000077010	0	NA	NA	NA	NA	NA	ENSMUSG00000077010	Gm22189
ENSMUSG00000077015	0	NA	NA	NA	NA	NA	ENSMUSG00000077015	Gm22190
ENSMUSG00000077019	0	NA	NA	NA	NA	NA	ENSMUSG00000077019	Gm22191
ENSMUSG00000077021	0	NA	NA	NA	NA	NA	ENSMUSG00000077021	Mir467d
ENSMUSG00000077022	0	NA	NA	NA	NA	NA	ENSMUSG00000077022	Gm22707
ENSMUSG00000077025	0	NA	NA	NA	NA	NA	ENSMUSG00000077025	Mir493
ENSMUSG00000077038	0	NA	NA	NA	NA	NA	ENSMUSG00000077038	Mir669f
ENSMUSG00000077039	0	NA	NA	NA	NA	NA	ENSMUSG00000077039	Gm25537
ENSMUSG00000077040	0	NA	NA	NA	NA	NA	ENSMUSG00000077040	Gm26209
ENSMUSG00000077042	0	NA	NA	NA	NA	NA	ENSMUSG00000077042	Mir574
ENSMUSG00000077049	0	NA	NA	NA	NA	NA	ENSMUSG00000077049	Mir467c
ENSMUSG00000077050	0	NA	NA	NA	NA	NA	ENSMUSG00000077050	Gm24544
ENSMUSG00000077055	0	NA	NA	NA	NA	NA	ENSMUSG00000077055	Gm24543
ENSMUSG00000077058	0	NA	NA	NA	NA	NA	ENSMUSG00000077058	Gm24542
ENSMUSG00000077059	0	NA	NA	NA	NA	NA	ENSMUSG00000077059	Gm24541
ENSMUSG00000077065	0	NA	NA	NA	NA	NA	ENSMUSG00000077065	Gm25040
ENSMUSG00000077081	0	NA	NA	NA	NA	NA	ENSMUSG00000077081	Gm23701
ENSMUSG00000077082	0	NA	NA	NA	NA	NA	ENSMUSG00000077082	Gm23766
ENSMUSG00000077085	0	NA	NA	NA	NA	NA	ENSMUSG00000077085	Gm23697
ENSMUSG00000077086	0	NA	NA	NA	NA	NA	ENSMUSG00000077086	Mir669o
ENSMUSG00000077090	0	NA	NA	NA	NA	NA	ENSMUSG00000077090	Gm22117
ENSMUSG00000077092	0	NA	NA	NA	NA	NA	ENSMUSG00000077092	Mir742
ENSMUSG00000077095	0	NA	NA	NA	NA	NA	ENSMUSG00000077095	Gm24342
ENSMUSG00000077096	0	NA	NA	NA	NA	NA	ENSMUSG00000077096	Gm22015
ENSMUSG00000077104	0	NA	NA	NA	NA	NA	ENSMUSG00000077104	Gm25263
ENSMUSG00000077107	0	NA	NA	NA	NA	NA	ENSMUSG00000077107	Mir344c
ENSMUSG00000077110	0	NA	NA	NA	NA	NA	ENSMUSG00000077110	Gm22427
ENSMUSG00000077111	0	NA	NA	NA	NA	NA	ENSMUSG00000077111	Mir18b
ENSMUSG00000077113	0	NA	NA	NA	NA	NA	ENSMUSG00000077113	Mir466p
ENSMUSG00000077119	0	NA	NA	NA	NA	NA	ENSMUSG00000077119	Mir741
ENSMUSG00000077125	0	NA	NA	NA	NA	NA	ENSMUSG00000077125	Gm26399
ENSMUSG00000077127	0	NA	NA	NA	NA	NA	ENSMUSG00000077127	Mir743
ENSMUSG00000077131	0	NA	NA	NA	NA	NA	ENSMUSG00000077131	Gm23578
ENSMUSG00000077138	0	NA	NA	NA	NA	NA	ENSMUSG00000077138	Gm23577
ENSMUSG00000077142	0	NA	NA	NA	NA	NA	ENSMUSG00000077142	Gm22937
ENSMUSG00000077143	0	NA	NA	NA	NA	NA	ENSMUSG00000077143	Gm22936
ENSMUSG00000077144	0	NA	NA	NA	NA	NA	ENSMUSG00000077144	Gm22938
ENSMUSG00000077146	0	NA	NA	NA	NA	NA	ENSMUSG00000077146	Gm22939
ENSMUSG00000077148	0	NA	NA	NA	NA	NA	ENSMUSG00000077148	Gm22935
ENSMUSG00000077149	0	NA	NA	NA	NA	NA	ENSMUSG00000077149	Gm22934
ENSMUSG00000077150	0	NA	NA	NA	NA	NA	ENSMUSG00000077150	Gm24581
ENSMUSG00000077152	0	NA	NA	NA	NA	NA	ENSMUSG00000077152	Gm24579
ENSMUSG00000077153	0	NA	NA	NA	NA	NA	ENSMUSG00000077153	Gm24580
ENSMUSG00000077155	0	NA	NA	NA	NA	NA	ENSMUSG00000077155	Gm24582
ENSMUSG00000077156	0	NA	NA	NA	NA	NA	ENSMUSG00000077156	n-R5s90
ENSMUSG00000077158	0	NA	NA	NA	NA	NA	ENSMUSG00000077158	Gm24578
ENSMUSG00000077160	0	NA	NA	NA	NA	NA	ENSMUSG00000077160	Gm24118
ENSMUSG00000077161	0	NA	NA	NA	NA	NA	ENSMUSG00000077161	Gm24117
ENSMUSG00000077163	0	NA	NA	NA	NA	NA	ENSMUSG00000077163	Gm24116
ENSMUSG00000077166	0	NA	NA	NA	NA	NA	ENSMUSG00000077166	Gm24120
ENSMUSG00000077167	0	NA	NA	NA	NA	NA	ENSMUSG00000077167	Gm24119
ENSMUSG00000077169	0	NA	NA	NA	NA	NA	ENSMUSG00000077169	Gm25396
ENSMUSG00000077171	0	NA	NA	NA	NA	NA	ENSMUSG00000077171	Gm25761
ENSMUSG00000077172	0	NA	NA	NA	NA	NA	ENSMUSG00000077172	Gm25762
ENSMUSG00000077174	0	NA	NA	NA	NA	NA	ENSMUSG00000077174	Gm25757
ENSMUSG00000077175	0	NA	NA	NA	NA	NA	ENSMUSG00000077175	Gm25758
ENSMUSG00000077176	0	NA	NA	NA	NA	NA	ENSMUSG00000077176	Gm25759
ENSMUSG00000077177	0	NA	NA	NA	NA	NA	ENSMUSG00000077177	Gm25760
ENSMUSG00000077178	0	NA	NA	NA	NA	NA	ENSMUSG00000077178	Gm25756
ENSMUSG00000077180	0	NA	NA	NA	NA	NA	ENSMUSG00000077180	Gm25094
ENSMUSG00000077181	0	NA	NA	NA	NA	NA	ENSMUSG00000077181	Gm25093
ENSMUSG00000077184	0	NA	NA	NA	NA	NA	ENSMUSG00000077184	Gm25092
ENSMUSG00000077185	0	NA	NA	NA	NA	NA	ENSMUSG00000077185	Gm25091
ENSMUSG00000077188	0	NA	NA	NA	NA	NA	ENSMUSG00000077188	Gm25090
ENSMUSG00000077190	0	NA	NA	NA	NA	NA	ENSMUSG00000077190	Gm22269
ENSMUSG00000077191	0	NA	NA	NA	NA	NA	ENSMUSG00000077191	Snord64
ENSMUSG00000077192	0	NA	NA	NA	NA	NA	ENSMUSG00000077192	Snora17
ENSMUSG00000077194	0	NA	NA	NA	NA	NA	ENSMUSG00000077194	Gm23431
ENSMUSG00000077196	0	NA	NA	NA	NA	NA	ENSMUSG00000077196	Gm22267
ENSMUSG00000077197	0	NA	NA	NA	NA	NA	ENSMUSG00000077197	Gm22268
ENSMUSG00000077199	0	NA	NA	NA	NA	NA	ENSMUSG00000077199	Gm22266
ENSMUSG00000077200	0	NA	NA	NA	NA	NA	ENSMUSG00000077200	Gm25613
ENSMUSG00000077201	0	NA	NA	NA	NA	NA	ENSMUSG00000077201	Gm25614
ENSMUSG00000077202	0	NA	NA	NA	NA	NA	ENSMUSG00000077202	Gm25612
ENSMUSG00000077204	0	NA	NA	NA	NA	NA	ENSMUSG00000077204	Gm25610
ENSMUSG00000077205	0	NA	NA	NA	NA	NA	ENSMUSG00000077205	Gm25611
ENSMUSG00000077207	0	NA	NA	NA	NA	NA	ENSMUSG00000077207	Gm25609
ENSMUSG00000077208	0	NA	NA	NA	NA	NA	ENSMUSG00000077208	Gm25607
ENSMUSG00000077209	0	NA	NA	NA	NA	NA	ENSMUSG00000077209	Gm25608
ENSMUSG00000077212	0	NA	NA	NA	NA	NA	ENSMUSG00000077212	Snord69
ENSMUSG00000077214	0	NA	NA	NA	NA	NA	ENSMUSG00000077214	Gm23950
ENSMUSG00000077215	0	NA	NA	NA	NA	NA	ENSMUSG00000077215	Gm23949
ENSMUSG00000077217	0	NA	NA	NA	NA	NA	ENSMUSG00000077217	Gm23951
ENSMUSG00000077218	0	NA	NA	NA	NA	NA	ENSMUSG00000077218	Gm23948
ENSMUSG00000077220	0	NA	NA	NA	NA	NA	ENSMUSG00000077220	Snord78
ENSMUSG00000077221	0	NA	NA	NA	NA	NA	ENSMUSG00000077221	Snord67
ENSMUSG00000077222	0	NA	NA	NA	NA	NA	ENSMUSG00000077222	Gm22270
ENSMUSG00000077223	0	NA	NA	NA	NA	NA	ENSMUSG00000077223	Gm22271
ENSMUSG00000077224	0	NA	NA	NA	NA	NA	ENSMUSG00000077224	Gm23437
ENSMUSG00000077227	0	NA	NA	NA	NA	NA	ENSMUSG00000077227	Gm22272
ENSMUSG00000077228	0	NA	NA	NA	NA	NA	ENSMUSG00000077228	Gm22273
ENSMUSG00000077230	0	NA	NA	NA	NA	NA	ENSMUSG00000077230	Gm25097
ENSMUSG00000077231	0	NA	NA	NA	NA	NA	ENSMUSG00000077231	Gm25096
ENSMUSG00000077235	0	NA	NA	NA	NA	NA	ENSMUSG00000077235	Gm25095
ENSMUSG00000077236	0	NA	NA	NA	NA	NA	ENSMUSG00000077236	Gm22439
ENSMUSG00000077237	0	NA	NA	NA	NA	NA	ENSMUSG00000077237	Gm22438
ENSMUSG00000077239	0	NA	NA	NA	NA	NA	ENSMUSG00000077239	Snord66
ENSMUSG00000077240	0	NA	NA	NA	NA	NA	ENSMUSG00000077240	Gm23271
ENSMUSG00000077241	0	NA	NA	NA	NA	NA	ENSMUSG00000077241	Gm23272
ENSMUSG00000077243	0	NA	NA	NA	NA	NA	ENSMUSG00000077243	Gm23270
ENSMUSG00000077244	0	NA	NA	NA	NA	NA	ENSMUSG00000077244	Gm23274
ENSMUSG00000077246	0	NA	NA	NA	NA	NA	ENSMUSG00000077246	Gm23273
ENSMUSG00000077248	0	NA	NA	NA	NA	NA	ENSMUSG00000077248	Gm23275
ENSMUSG00000077250	0	NA	NA	NA	NA	NA	ENSMUSG00000077250	Gm26075
ENSMUSG00000077251	0	NA	NA	NA	NA	NA	ENSMUSG00000077251	Gm26074
ENSMUSG00000077252	0	NA	NA	NA	NA	NA	ENSMUSG00000077252	Gm26077
ENSMUSG00000077253	0	NA	NA	NA	NA	NA	ENSMUSG00000077253	Gm26076
ENSMUSG00000077254	0	NA	NA	NA	NA	NA	ENSMUSG00000077254	Gm26079
ENSMUSG00000077255	0	NA	NA	NA	NA	NA	ENSMUSG00000077255	Gm26078
ENSMUSG00000077256	0	NA	NA	NA	NA	NA	ENSMUSG00000077256	Gm26081
ENSMUSG00000077257	0	NA	NA	NA	NA	NA	ENSMUSG00000077257	Gm26080
ENSMUSG00000077258	0	NA	NA	NA	NA	NA	ENSMUSG00000077258	Gm26082
ENSMUSG00000077259	0	NA	NA	NA	NA	NA	ENSMUSG00000077259	Gm23979
ENSMUSG00000077260	0	NA	NA	NA	NA	NA	ENSMUSG00000077260	Gm24869
ENSMUSG00000077261	0	NA	NA	NA	NA	NA	ENSMUSG00000077261	Gm24431
ENSMUSG00000077262	0	NA	NA	NA	NA	NA	ENSMUSG00000077262	n-R5s165
ENSMUSG00000077263	0	NA	NA	NA	NA	NA	ENSMUSG00000077263	Gm24432
ENSMUSG00000077264	0	NA	NA	NA	NA	NA	ENSMUSG00000077264	Gm24429
ENSMUSG00000077265	0	NA	NA	NA	NA	NA	ENSMUSG00000077265	Gm24430
ENSMUSG00000077268	0	NA	NA	NA	NA	NA	ENSMUSG00000077268	Gm24433
ENSMUSG00000077269	0	NA	NA	NA	NA	NA	ENSMUSG00000077269	Gm24434
ENSMUSG00000077270	0	NA	NA	NA	NA	NA	ENSMUSG00000077270	Gm22782
ENSMUSG00000077271	0	NA	NA	NA	NA	NA	ENSMUSG00000077271	Gm22781
ENSMUSG00000077272	0	NA	NA	NA	NA	NA	ENSMUSG00000077272	Gm22780
ENSMUSG00000077273	0	NA	NA	NA	NA	NA	ENSMUSG00000077273	Gm22779
ENSMUSG00000077274	0	NA	NA	NA	NA	NA	ENSMUSG00000077274	Gm22786
ENSMUSG00000077275	0	NA	NA	NA	NA	NA	ENSMUSG00000077275	Gm22785
ENSMUSG00000077276	0	NA	NA	NA	NA	NA	ENSMUSG00000077276	Gm22784
ENSMUSG00000077277	0	NA	NA	NA	NA	NA	ENSMUSG00000077277	Gm22783
ENSMUSG00000077278	0	NA	NA	NA	NA	NA	ENSMUSG00000077278	Gm22778
ENSMUSG00000077279	0	NA	NA	NA	NA	NA	ENSMUSG00000077279	Gm22777
ENSMUSG00000077280	0	NA	NA	NA	NA	NA	ENSMUSG00000077280	Gm25764
ENSMUSG00000077281	0	NA	NA	NA	NA	NA	ENSMUSG00000077281	Gm26396
ENSMUSG00000077282	0	NA	NA	NA	NA	NA	ENSMUSG00000077282	Gm26395
ENSMUSG00000077283	0	NA	NA	NA	NA	NA	ENSMUSG00000077283	n-R5s158
ENSMUSG00000077285	0	NA	NA	NA	NA	NA	ENSMUSG00000077285	Gm26394
ENSMUSG00000077287	0	NA	NA	NA	NA	NA	ENSMUSG00000077287	Gm25763
ENSMUSG00000077288	0	NA	NA	NA	NA	NA	ENSMUSG00000077288	Gm25765
ENSMUSG00000077289	0	NA	NA	NA	NA	NA	ENSMUSG00000077289	Gm25766
ENSMUSG00000077290	0	NA	NA	NA	NA	NA	ENSMUSG00000077290	Gm25407
ENSMUSG00000077291	0	NA	NA	NA	NA	NA	ENSMUSG00000077291	Gm24124
ENSMUSG00000077292	0	NA	NA	NA	NA	NA	ENSMUSG00000077292	Gm25408
ENSMUSG00000077293	0	NA	NA	NA	NA	NA	ENSMUSG00000077293	Gm24125
ENSMUSG00000077294	0	NA	NA	NA	NA	NA	ENSMUSG00000077294	Gm24123
ENSMUSG00000077295	0	NA	NA	NA	NA	NA	ENSMUSG00000077295	Gm24122
ENSMUSG00000077298	0	NA	NA	NA	NA	NA	ENSMUSG00000077298	Gm24127
ENSMUSG00000077299	0	NA	NA	NA	NA	NA	ENSMUSG00000077299	Gm24126
ENSMUSG00000077302	0	NA	NA	NA	NA	NA	ENSMUSG00000077302	Gm22473
ENSMUSG00000077303	0	NA	NA	NA	NA	NA	ENSMUSG00000077303	Gm22472
ENSMUSG00000077304	0	NA	NA	NA	NA	NA	ENSMUSG00000077304	Gm22471
ENSMUSG00000077305	0	NA	NA	NA	NA	NA	ENSMUSG00000077305	Gm22470
ENSMUSG00000077306	0	NA	NA	NA	NA	NA	ENSMUSG00000077306	Gm22469
ENSMUSG00000077309	0	NA	NA	NA	NA	NA	ENSMUSG00000077309	n-R5s8
ENSMUSG00000077312	0	NA	NA	NA	NA	NA	ENSMUSG00000077312	Gm24170
ENSMUSG00000077314	0	NA	NA	NA	NA	NA	ENSMUSG00000077314	Gm24171
ENSMUSG00000077315	0	NA	NA	NA	NA	NA	ENSMUSG00000077315	Gm24172
ENSMUSG00000077316	0	NA	NA	NA	NA	NA	ENSMUSG00000077316	n-R5s171
ENSMUSG00000077317	0	NA	NA	NA	NA	NA	ENSMUSG00000077317	Gm25785
ENSMUSG00000077318	0	NA	NA	NA	NA	NA	ENSMUSG00000077318	Gm24173
ENSMUSG00000077320	0	NA	NA	NA	NA	NA	ENSMUSG00000077320	Gm22284
ENSMUSG00000077323	0	NA	NA	NA	NA	NA	ENSMUSG00000077323	Rnu11
ENSMUSG00000077325	0	NA	NA	NA	NA	NA	ENSMUSG00000077325	Gm25833
ENSMUSG00000077327	0	NA	NA	NA	NA	NA	ENSMUSG00000077327	Gm25938
ENSMUSG00000077328	0	NA	NA	NA	NA	NA	ENSMUSG00000077328	Gm25832
ENSMUSG00000077332	0	NA	NA	NA	NA	NA	ENSMUSG00000077332	Gm23014
ENSMUSG00000077333	0	NA	NA	NA	NA	NA	ENSMUSG00000077333	Gm23015
ENSMUSG00000077334	0	NA	NA	NA	NA	NA	ENSMUSG00000077334	Gm23013
ENSMUSG00000077336	0	NA	NA	NA	NA	NA	ENSMUSG00000077336	Gm23011
ENSMUSG00000077337	0	NA	NA	NA	NA	NA	ENSMUSG00000077337	Gm23012
ENSMUSG00000077338	0	NA	NA	NA	NA	NA	ENSMUSG00000077338	Gm23294
ENSMUSG00000077339	0	NA	NA	NA	NA	NA	ENSMUSG00000077339	Gm23010
ENSMUSG00000077342	0	NA	NA	NA	NA	NA	ENSMUSG00000077342	Gm24670
ENSMUSG00000077344	0	NA	NA	NA	NA	NA	ENSMUSG00000077344	Gm24326
ENSMUSG00000077345	0	NA	NA	NA	NA	NA	ENSMUSG00000077345	Snord70
ENSMUSG00000077347	0	NA	NA	NA	NA	NA	ENSMUSG00000077347	Gm24671
ENSMUSG00000077348	0	NA	NA	NA	NA	NA	ENSMUSG00000077348	Gm24665
ENSMUSG00000077349	0	NA	NA	NA	NA	NA	ENSMUSG00000077349	Gm24867
ENSMUSG00000077350	0	NA	NA	NA	NA	NA	ENSMUSG00000077350	n-R5s31
ENSMUSG00000077351	0	NA	NA	NA	NA	NA	ENSMUSG00000077351	Gm24350
ENSMUSG00000077354	0	NA	NA	NA	NA	NA	ENSMUSG00000077354	Gm26286
ENSMUSG00000077356	0	NA	NA	NA	NA	NA	ENSMUSG00000077356	Gm26288
ENSMUSG00000077357	0	NA	NA	NA	NA	NA	ENSMUSG00000077357	Gm26289
ENSMUSG00000077358	0	NA	NA	NA	NA	NA	ENSMUSG00000077358	Gm26293
ENSMUSG00000077359	0	NA	NA	NA	NA	NA	ENSMUSG00000077359	Gm25308
ENSMUSG00000077360	0	NA	NA	NA	NA	NA	ENSMUSG00000077360	Gm23482
ENSMUSG00000077361	0	NA	NA	NA	NA	NA	ENSMUSG00000077361	Gm23481
ENSMUSG00000077366	0	NA	NA	NA	NA	NA	ENSMUSG00000077366	Gm23484
ENSMUSG00000077367	0	NA	NA	NA	NA	NA	ENSMUSG00000077367	Gm23483
ENSMUSG00000077368	0	NA	NA	NA	NA	NA	ENSMUSG00000077368	Gm26273
ENSMUSG00000077369	0	NA	NA	NA	NA	NA	ENSMUSG00000077369	Gm23485
ENSMUSG00000077376	0	NA	NA	NA	NA	NA	ENSMUSG00000077376	Gm25167
ENSMUSG00000077377	0	NA	NA	NA	NA	NA	ENSMUSG00000077377	Gm25168
ENSMUSG00000077378	0	NA	NA	NA	NA	NA	ENSMUSG00000077378	Gm25169
ENSMUSG00000077379	0	NA	NA	NA	NA	NA	ENSMUSG00000077379	Gm25170
ENSMUSG00000077380	0	NA	NA	NA	NA	NA	ENSMUSG00000077380	Gm22661
ENSMUSG00000077381	0	NA	NA	NA	NA	NA	ENSMUSG00000077381	Gm22660
ENSMUSG00000077382	0	NA	NA	NA	NA	NA	ENSMUSG00000077382	n-R5s200
ENSMUSG00000077383	0	NA	NA	NA	NA	NA	ENSMUSG00000077383	Gm22659
ENSMUSG00000077384	0	NA	NA	NA	NA	NA	ENSMUSG00000077384	Gm22658
ENSMUSG00000077385	0	NA	NA	NA	NA	NA	ENSMUSG00000077385	Gm22657
ENSMUSG00000077387	0	NA	NA	NA	NA	NA	ENSMUSG00000077387	Gm22656
ENSMUSG00000077391	0	NA	NA	NA	NA	NA	ENSMUSG00000077391	Gm24336
ENSMUSG00000077392	0	NA	NA	NA	NA	NA	ENSMUSG00000077392	Gm24337
ENSMUSG00000077393	0	NA	NA	NA	NA	NA	ENSMUSG00000077393	Gm24338
ENSMUSG00000077394	0	NA	NA	NA	NA	NA	ENSMUSG00000077394	Gm24339
ENSMUSG00000077396	0	NA	NA	NA	NA	NA	ENSMUSG00000077396	Gm24340
ENSMUSG00000077397	0	NA	NA	NA	NA	NA	ENSMUSG00000077397	Gm24341
ENSMUSG00000077398	0	NA	NA	NA	NA	NA	ENSMUSG00000077398	Gm24334
ENSMUSG00000077399	0	NA	NA	NA	NA	NA	ENSMUSG00000077399	Gm24335
ENSMUSG00000077400	0	NA	NA	NA	NA	NA	ENSMUSG00000077400	Gm25417
ENSMUSG00000077401	0	NA	NA	NA	NA	NA	ENSMUSG00000077401	n-R5s82
ENSMUSG00000077402	0	NA	NA	NA	NA	NA	ENSMUSG00000077402	Gm25418
ENSMUSG00000077403	0	NA	NA	NA	NA	NA	ENSMUSG00000077403	Gm25419
ENSMUSG00000077404	0	NA	NA	NA	NA	NA	ENSMUSG00000077404	Gm25420
ENSMUSG00000077406	0	NA	NA	NA	NA	NA	ENSMUSG00000077406	Gm25421
ENSMUSG00000077407	0	NA	NA	NA	NA	NA	ENSMUSG00000077407	Gm25422
ENSMUSG00000077408	0	NA	NA	NA	NA	NA	ENSMUSG00000077408	Gm25415
ENSMUSG00000077409	0	NA	NA	NA	NA	NA	ENSMUSG00000077409	Gm25416
ENSMUSG00000077410	0	NA	NA	NA	NA	NA	ENSMUSG00000077410	Gm23750
ENSMUSG00000077411	0	NA	NA	NA	NA	NA	ENSMUSG00000077411	Gm23749
ENSMUSG00000077413	0	NA	NA	NA	NA	NA	ENSMUSG00000077413	Gm23389
ENSMUSG00000077415	0	NA	NA	NA	NA	NA	ENSMUSG00000077415	Gm23748
ENSMUSG00000077416	0	NA	NA	NA	NA	NA	ENSMUSG00000077416	Gm23747
ENSMUSG00000077417	0	NA	NA	NA	NA	NA	ENSMUSG00000077417	Gm23746
ENSMUSG00000077418	0	NA	NA	NA	NA	NA	ENSMUSG00000077418	Gm23745
ENSMUSG00000077419	0	NA	NA	NA	NA	NA	ENSMUSG00000077419	Gm23744
ENSMUSG00000077420	0	NA	NA	NA	NA	NA	ENSMUSG00000077420	Gm24282
ENSMUSG00000077421	0	NA	NA	NA	NA	NA	ENSMUSG00000077421	Gm24283
ENSMUSG00000077422	0	NA	NA	NA	NA	NA	ENSMUSG00000077422	Gm24281
ENSMUSG00000077424	0	NA	NA	NA	NA	NA	ENSMUSG00000077424	Gm24279
ENSMUSG00000077425	0	NA	NA	NA	NA	NA	ENSMUSG00000077425	Gm24280
ENSMUSG00000077426	0	NA	NA	NA	NA	NA	ENSMUSG00000077426	Gm26387
ENSMUSG00000077427	0	NA	NA	NA	NA	NA	ENSMUSG00000077427	Gm24278
ENSMUSG00000077428	0	NA	NA	NA	NA	NA	ENSMUSG00000077428	Gm24284
ENSMUSG00000077430	0	NA	NA	NA	NA	NA	ENSMUSG00000077430	Gm22592
ENSMUSG00000077431	0	NA	NA	NA	NA	NA	ENSMUSG00000077431	Gm22591
ENSMUSG00000077433	0	NA	NA	NA	NA	NA	ENSMUSG00000077433	Gm22593
ENSMUSG00000077435	0	NA	NA	NA	NA	NA	ENSMUSG00000077435	Gm22590
ENSMUSG00000077437	0	NA	NA	NA	NA	NA	ENSMUSG00000077437	n-R5s178
ENSMUSG00000077438	0	NA	NA	NA	NA	NA	ENSMUSG00000077438	Gm22595
ENSMUSG00000077439	0	NA	NA	NA	NA	NA	ENSMUSG00000077439	Gm22594
ENSMUSG00000077440	0	NA	NA	NA	NA	NA	ENSMUSG00000077440	Gm23130
ENSMUSG00000077441	0	NA	NA	NA	NA	NA	ENSMUSG00000077441	Gm23131
ENSMUSG00000077442	0	NA	NA	NA	NA	NA	ENSMUSG00000077442	Gm23132
ENSMUSG00000077443	0	NA	NA	NA	NA	NA	ENSMUSG00000077443	Gm23133
ENSMUSG00000077445	0	NA	NA	NA	NA	NA	ENSMUSG00000077445	Gm23128
ENSMUSG00000077447	0	NA	NA	NA	NA	NA	ENSMUSG00000077447	Gm23129
ENSMUSG00000077448	0	NA	NA	NA	NA	NA	ENSMUSG00000077448	Gm23126
ENSMUSG00000077449	0	NA	NA	NA	NA	NA	ENSMUSG00000077449	Gm23127
ENSMUSG00000077451	0	NA	NA	NA	NA	NA	ENSMUSG00000077451	Gm25916
ENSMUSG00000077453	0	NA	NA	NA	NA	NA	ENSMUSG00000077453	Gm25915
ENSMUSG00000077454	0	NA	NA	NA	NA	NA	ENSMUSG00000077454	Gm25918
ENSMUSG00000077455	0	NA	NA	NA	NA	NA	ENSMUSG00000077455	Gm25917
ENSMUSG00000077456	0	NA	NA	NA	NA	NA	ENSMUSG00000077456	Gm22927
ENSMUSG00000077457	0	NA	NA	NA	NA	NA	ENSMUSG00000077457	Snord65
ENSMUSG00000077459	0	NA	NA	NA	NA	NA	ENSMUSG00000077459	Gm25919
ENSMUSG00000077460	0	NA	NA	NA	NA	NA	ENSMUSG00000077460	Gm26419
ENSMUSG00000077461	0	NA	NA	NA	NA	NA	ENSMUSG00000077461	Gm26420
ENSMUSG00000077462	0	NA	NA	NA	NA	NA	ENSMUSG00000077462	Gm26417
ENSMUSG00000077463	0	NA	NA	NA	NA	NA	ENSMUSG00000077463	Gm26418
ENSMUSG00000077464	0	NA	NA	NA	NA	NA	ENSMUSG00000077464	Gm26422
ENSMUSG00000077465	0	NA	NA	NA	NA	NA	ENSMUSG00000077465	Gm26423
ENSMUSG00000077467	0	NA	NA	NA	NA	NA	ENSMUSG00000077467	Gm26421
ENSMUSG00000077468	0	NA	NA	NA	NA	NA	ENSMUSG00000077468	Gm26416
ENSMUSG00000077469	0	NA	NA	NA	NA	NA	ENSMUSG00000077469	Gm25922
ENSMUSG00000077470	0	NA	NA	NA	NA	NA	ENSMUSG00000077470	Gm24789
ENSMUSG00000077471	0	NA	NA	NA	NA	NA	ENSMUSG00000077471	Gm24788
ENSMUSG00000077472	0	NA	NA	NA	NA	NA	ENSMUSG00000077472	Gm24791
ENSMUSG00000077473	0	NA	NA	NA	NA	NA	ENSMUSG00000077473	Gm24790
ENSMUSG00000077474	0	NA	NA	NA	NA	NA	ENSMUSG00000077474	Gm24792
ENSMUSG00000077476	0	NA	NA	NA	NA	NA	ENSMUSG00000077476	Gm24794
ENSMUSG00000077477	0	NA	NA	NA	NA	NA	ENSMUSG00000077477	Gm24793
ENSMUSG00000077480	0	NA	NA	NA	NA	NA	ENSMUSG00000077480	Gm23439
ENSMUSG00000077481	0	NA	NA	NA	NA	NA	ENSMUSG00000077481	Gm25272
ENSMUSG00000077483	0	NA	NA	NA	NA	NA	ENSMUSG00000077483	Gm25273
ENSMUSG00000077484	0	NA	NA	NA	NA	NA	ENSMUSG00000077484	Gm25274
ENSMUSG00000077485	0	NA	NA	NA	NA	NA	ENSMUSG00000077485	Gm25275
ENSMUSG00000077487	0	NA	NA	NA	NA	NA	ENSMUSG00000077487	Gm23440
ENSMUSG00000077488	0	NA	NA	NA	NA	NA	ENSMUSG00000077488	Gm25276
ENSMUSG00000077492	0	NA	NA	NA	NA	NA	ENSMUSG00000077492	Gm23596
ENSMUSG00000077493	0	NA	NA	NA	NA	NA	ENSMUSG00000077493	Snord91a
ENSMUSG00000077494	0	NA	NA	NA	NA	NA	ENSMUSG00000077494	Gm23595
ENSMUSG00000077495	0	NA	NA	NA	NA	NA	ENSMUSG00000077495	Gm23594
ENSMUSG00000077497	0	NA	NA	NA	NA	NA	ENSMUSG00000077497	Gm23593
ENSMUSG00000077499	0	NA	NA	NA	NA	NA	ENSMUSG00000077499	Gm23604
ENSMUSG00000077501	0	NA	NA	NA	NA	NA	ENSMUSG00000077501	Gm24230
ENSMUSG00000077502	0	NA	NA	NA	NA	NA	ENSMUSG00000077502	Gm24232
ENSMUSG00000077503	0	NA	NA	NA	NA	NA	ENSMUSG00000077503	Gm24231
ENSMUSG00000077504	0	NA	NA	NA	NA	NA	ENSMUSG00000077504	Gm24234
ENSMUSG00000077505	0	NA	NA	NA	NA	NA	ENSMUSG00000077505	Gm24233
ENSMUSG00000077506	0	NA	NA	NA	NA	NA	ENSMUSG00000077506	Scarna9
ENSMUSG00000077507	0	NA	NA	NA	NA	NA	ENSMUSG00000077507	Gm24235
ENSMUSG00000077511	0	NA	NA	NA	NA	NA	ENSMUSG00000077511	Gm25875
ENSMUSG00000077514	0	NA	NA	NA	NA	NA	ENSMUSG00000077514	Gm25877
ENSMUSG00000077515	0	NA	NA	NA	NA	NA	ENSMUSG00000077515	Gm25878
ENSMUSG00000077516	0	NA	NA	NA	NA	NA	ENSMUSG00000077516	n-R5s219
ENSMUSG00000077517	0	NA	NA	NA	NA	NA	ENSMUSG00000077517	Gm25876
ENSMUSG00000077518	0	NA	NA	NA	NA	NA	ENSMUSG00000077518	Gm25879
ENSMUSG00000077519	0	NA	NA	NA	NA	NA	ENSMUSG00000077519	Gm25880
ENSMUSG00000077521	0	NA	NA	NA	NA	NA	ENSMUSG00000077521	Gm25378
ENSMUSG00000077522	0	NA	NA	NA	NA	NA	ENSMUSG00000077522	Gm25377
ENSMUSG00000077524	0	NA	NA	NA	NA	NA	ENSMUSG00000077524	n-R5s67
ENSMUSG00000077526	0	NA	NA	NA	NA	NA	ENSMUSG00000077526	Gm25379
ENSMUSG00000077527	0	NA	NA	NA	NA	NA	ENSMUSG00000077527	Gm25506
ENSMUSG00000077528	0	NA	NA	NA	NA	NA	ENSMUSG00000077528	Gm25376
ENSMUSG00000077535	0	NA	NA	NA	NA	NA	ENSMUSG00000077535	Gm22543
ENSMUSG00000077537	0	NA	NA	NA	NA	NA	ENSMUSG00000077537	Gm22544
ENSMUSG00000077538	0	NA	NA	NA	NA	NA	ENSMUSG00000077538	Gm22545
ENSMUSG00000077539	0	NA	NA	NA	NA	NA	ENSMUSG00000077539	Gm22546
ENSMUSG00000077541	0	NA	NA	NA	NA	NA	ENSMUSG00000077541	Gm22021
ENSMUSG00000077542	0	NA	NA	NA	NA	NA	ENSMUSG00000077542	Gm22023
ENSMUSG00000077543	0	NA	NA	NA	NA	NA	ENSMUSG00000077543	Gm22022
ENSMUSG00000077545	0	NA	NA	NA	NA	NA	ENSMUSG00000077545	Gm22018
ENSMUSG00000077546	0	NA	NA	NA	NA	NA	ENSMUSG00000077546	Gm22020
ENSMUSG00000077547	0	NA	NA	NA	NA	NA	ENSMUSG00000077547	Gm22019
ENSMUSG00000077549	0	NA	NA	NA	NA	NA	ENSMUSG00000077549	Snord71
ENSMUSG00000077552	0	NA	NA	NA	NA	NA	ENSMUSG00000077552	Gm23709
ENSMUSG00000077553	0	NA	NA	NA	NA	NA	ENSMUSG00000077553	Gm23176
ENSMUSG00000077554	0	NA	NA	NA	NA	NA	ENSMUSG00000077554	Gm23707
ENSMUSG00000077555	0	NA	NA	NA	NA	NA	ENSMUSG00000077555	Gm23708
ENSMUSG00000077557	0	NA	NA	NA	NA	NA	ENSMUSG00000077557	Gm23706
ENSMUSG00000077558	0	NA	NA	NA	NA	NA	ENSMUSG00000077558	Gm23705
ENSMUSG00000077559	0	NA	NA	NA	NA	NA	ENSMUSG00000077559	Gm23175
ENSMUSG00000077561	0	NA	NA	NA	NA	NA	ENSMUSG00000077561	Gm24607
ENSMUSG00000077562	0	NA	NA	NA	NA	NA	ENSMUSG00000077562	Gm23203
ENSMUSG00000077563	0	NA	NA	NA	NA	NA	ENSMUSG00000077563	Snora68
ENSMUSG00000077564	0	NA	NA	NA	NA	NA	ENSMUSG00000077564	Gm23202
ENSMUSG00000077565	0	NA	NA	NA	NA	NA	ENSMUSG00000077565	Gm23201
ENSMUSG00000077567	0	NA	NA	NA	NA	NA	ENSMUSG00000077567	Gm23200
ENSMUSG00000077569	0	NA	NA	NA	NA	NA	ENSMUSG00000077569	Gm24608
ENSMUSG00000077571	0	NA	NA	NA	NA	NA	ENSMUSG00000077571	Snora36b
ENSMUSG00000077572	0	NA	NA	NA	NA	NA	ENSMUSG00000077572	Gm24886
ENSMUSG00000077574	0	NA	NA	NA	NA	NA	ENSMUSG00000077574	Gm24887
ENSMUSG00000077575	0	NA	NA	NA	NA	NA	ENSMUSG00000077575	Gm24888
ENSMUSG00000077576	0	NA	NA	NA	NA	NA	ENSMUSG00000077576	Gm24889
ENSMUSG00000077577	0	NA	NA	NA	NA	NA	ENSMUSG00000077577	Gm24890
ENSMUSG00000077578	0	NA	NA	NA	NA	NA	ENSMUSG00000077578	Gm25631
ENSMUSG00000077579	0	NA	NA	NA	NA	NA	ENSMUSG00000077579	Gm24891
ENSMUSG00000077581	0	NA	NA	NA	NA	NA	ENSMUSG00000077581	Gm24373
ENSMUSG00000077582	0	NA	NA	NA	NA	NA	ENSMUSG00000077582	Gm24374
ENSMUSG00000077585	0	NA	NA	NA	NA	NA	ENSMUSG00000077585	Gm24375
ENSMUSG00000077586	0	NA	NA	NA	NA	NA	ENSMUSG00000077586	Gm24377
ENSMUSG00000077587	0	NA	NA	NA	NA	NA	ENSMUSG00000077587	Gm24376
ENSMUSG00000077588	0	NA	NA	NA	NA	NA	ENSMUSG00000077588	Gm24372
ENSMUSG00000077590	0	NA	NA	NA	NA	NA	ENSMUSG00000077590	Gm26015
ENSMUSG00000077591	0	NA	NA	NA	NA	NA	ENSMUSG00000077591	Gm26016
ENSMUSG00000077592	0	NA	NA	NA	NA	NA	ENSMUSG00000077592	Gm26013
ENSMUSG00000077593	0	NA	NA	NA	NA	NA	ENSMUSG00000077593	Gm26014
ENSMUSG00000077594	0	NA	NA	NA	NA	NA	ENSMUSG00000077594	Gm26018
ENSMUSG00000077595	0	NA	NA	NA	NA	NA	ENSMUSG00000077595	Gm26019
ENSMUSG00000077597	0	NA	NA	NA	NA	NA	ENSMUSG00000077597	Gm26017
ENSMUSG00000077598	0	NA	NA	NA	NA	NA	ENSMUSG00000077598	Gm26011
ENSMUSG00000077599	0	NA	NA	NA	NA	NA	ENSMUSG00000077599	Gm26012
ENSMUSG00000077601	0	NA	NA	NA	NA	NA	ENSMUSG00000077601	Gm22674
ENSMUSG00000077602	0	NA	NA	NA	NA	NA	ENSMUSG00000077602	Gm22672
ENSMUSG00000077603	0	NA	NA	NA	NA	NA	ENSMUSG00000077603	Gm22673
ENSMUSG00000077604	0	NA	NA	NA	NA	NA	ENSMUSG00000077604	Snord1b
ENSMUSG00000077607	0	NA	NA	NA	NA	NA	ENSMUSG00000077607	Gm25803
ENSMUSG00000077608	0	NA	NA	NA	NA	NA	ENSMUSG00000077608	Gm22671
ENSMUSG00000077609	0	NA	NA	NA	NA	NA	ENSMUSG00000077609	Gm25795
ENSMUSG00000077611	0	NA	NA	NA	NA	NA	ENSMUSG00000077611	Gm23946
ENSMUSG00000077612	0	NA	NA	NA	NA	NA	ENSMUSG00000077612	Gm25498
ENSMUSG00000077613	0	NA	NA	NA	NA	NA	ENSMUSG00000077613	Gm25497
ENSMUSG00000077614	0	NA	NA	NA	NA	NA	ENSMUSG00000077614	Gm25500
ENSMUSG00000077615	0	NA	NA	NA	NA	NA	ENSMUSG00000077615	Gm25499
ENSMUSG00000077616	0	NA	NA	NA	NA	NA	ENSMUSG00000077616	Gm25502
ENSMUSG00000077617	0	NA	NA	NA	NA	NA	ENSMUSG00000077617	Gm25501
ENSMUSG00000077618	0	NA	NA	NA	NA	NA	ENSMUSG00000077618	Gm25496
ENSMUSG00000077619	0	NA	NA	NA	NA	NA	ENSMUSG00000077619	Gm25495
ENSMUSG00000077620	0	NA	NA	NA	NA	NA	ENSMUSG00000077620	n-R5s9
ENSMUSG00000077621	0	NA	NA	NA	NA	NA	ENSMUSG00000077621	Gm23772
ENSMUSG00000077622	0	NA	NA	NA	NA	NA	ENSMUSG00000077622	Gm23836
ENSMUSG00000077624	0	NA	NA	NA	NA	NA	ENSMUSG00000077624	Gm23834
ENSMUSG00000077625	0	NA	NA	NA	NA	NA	ENSMUSG00000077625	Snord4a
ENSMUSG00000077627	0	NA	NA	NA	NA	NA	ENSMUSG00000077627	Gm23835
ENSMUSG00000077628	0	NA	NA	NA	NA	NA	ENSMUSG00000077628	Gm23768
ENSMUSG00000077629	0	NA	NA	NA	NA	NA	ENSMUSG00000077629	Gm23769
ENSMUSG00000077630	0	NA	NA	NA	NA	NA	ENSMUSG00000077630	Gm22149
ENSMUSG00000077633	0	NA	NA	NA	NA	NA	ENSMUSG00000077633	Gm22148
ENSMUSG00000077635	0	NA	NA	NA	NA	NA	ENSMUSG00000077635	Gm22150
ENSMUSG00000077637	0	NA	NA	NA	NA	NA	ENSMUSG00000077637	Gm22771
ENSMUSG00000077639	0	NA	NA	NA	NA	NA	ENSMUSG00000077639	Gm22772
ENSMUSG00000077640	0	NA	NA	NA	NA	NA	ENSMUSG00000077640	Gm24986
ENSMUSG00000077641	0	NA	NA	NA	NA	NA	ENSMUSG00000077641	Gm24987
ENSMUSG00000077642	0	NA	NA	NA	NA	NA	ENSMUSG00000077642	Gm24984
ENSMUSG00000077643	0	NA	NA	NA	NA	NA	ENSMUSG00000077643	Gm24985
ENSMUSG00000077644	0	NA	NA	NA	NA	NA	ENSMUSG00000077644	Gm24982
ENSMUSG00000077645	0	NA	NA	NA	NA	NA	ENSMUSG00000077645	Gm24983
ENSMUSG00000077647	0	NA	NA	NA	NA	NA	ENSMUSG00000077647	Gm24981
ENSMUSG00000077648	0	NA	NA	NA	NA	NA	ENSMUSG00000077648	Gm24988
ENSMUSG00000077649	0	NA	NA	NA	NA	NA	ENSMUSG00000077649	Gm24989
ENSMUSG00000077650	0	NA	NA	NA	NA	NA	ENSMUSG00000077650	Gm23320
ENSMUSG00000077652	0	NA	NA	NA	NA	NA	ENSMUSG00000077652	Gm23322
ENSMUSG00000077653	0	NA	NA	NA	NA	NA	ENSMUSG00000077653	Gm23321
ENSMUSG00000077655	0	NA	NA	NA	NA	NA	ENSMUSG00000077655	Gm23319
ENSMUSG00000077659	0	NA	NA	NA	NA	NA	ENSMUSG00000077659	Gm23323
ENSMUSG00000077660	0	NA	NA	NA	NA	NA	ENSMUSG00000077660	Gm24257
ENSMUSG00000077661	0	NA	NA	NA	NA	NA	ENSMUSG00000077661	n-R5s51
ENSMUSG00000077663	0	NA	NA	NA	NA	NA	ENSMUSG00000077663	Gm26144
ENSMUSG00000077664	0	NA	NA	NA	NA	NA	ENSMUSG00000077664	Gm26145
ENSMUSG00000077666	0	NA	NA	NA	NA	NA	ENSMUSG00000077666	Gm26146
ENSMUSG00000077667	0	NA	NA	NA	NA	NA	ENSMUSG00000077667	Gm26147
ENSMUSG00000077668	0	NA	NA	NA	NA	NA	ENSMUSG00000077668	Gm26143
ENSMUSG00000077669	0	NA	NA	NA	NA	NA	ENSMUSG00000077669	Gm24255
ENSMUSG00000077671	0	NA	NA	NA	NA	NA	ENSMUSG00000077671	Gm24473
ENSMUSG00000077672	0	NA	NA	NA	NA	NA	ENSMUSG00000077672	Gm24472
ENSMUSG00000077673	0	NA	NA	NA	NA	NA	ENSMUSG00000077673	Gm24471
ENSMUSG00000077674	0	NA	NA	NA	NA	NA	ENSMUSG00000077674	Gm24470
ENSMUSG00000077675	0	NA	NA	NA	NA	NA	ENSMUSG00000077675	Gm24469
ENSMUSG00000077677	0	NA	NA	NA	NA	NA	ENSMUSG00000077677	Gm24468
ENSMUSG00000077678	0	NA	NA	NA	NA	NA	ENSMUSG00000077678	Gm24318
ENSMUSG00000077680	0	NA	NA	NA	NA	NA	ENSMUSG00000077680	Gm22495
ENSMUSG00000077681	0	NA	NA	NA	NA	NA	ENSMUSG00000077681	Gm22496
ENSMUSG00000077682	0	NA	NA	NA	NA	NA	ENSMUSG00000077682	Gm22493
ENSMUSG00000077683	0	NA	NA	NA	NA	NA	ENSMUSG00000077683	Gm22494
ENSMUSG00000077685	0	NA	NA	NA	NA	NA	ENSMUSG00000077685	Gm22498
ENSMUSG00000077687	0	NA	NA	NA	NA	NA	ENSMUSG00000077687	Gm22497
ENSMUSG00000077689	0	NA	NA	NA	NA	NA	ENSMUSG00000077689	Gm22499
ENSMUSG00000077691	0	NA	NA	NA	NA	NA	ENSMUSG00000077691	Gm25344
ENSMUSG00000077693	0	NA	NA	NA	NA	NA	ENSMUSG00000077693	Gm25345
ENSMUSG00000077696	0	NA	NA	NA	NA	NA	ENSMUSG00000077696	n-R5s172
ENSMUSG00000077697	0	NA	NA	NA	NA	NA	ENSMUSG00000077697	Gm25346
ENSMUSG00000077698	0	NA	NA	NA	NA	NA	ENSMUSG00000077698	Snord12
ENSMUSG00000077700	0	NA	NA	NA	NA	NA	ENSMUSG00000077700	Gm24069
ENSMUSG00000077701	0	NA	NA	NA	NA	NA	ENSMUSG00000077701	Gm24068
ENSMUSG00000077702	0	NA	NA	NA	NA	NA	ENSMUSG00000077702	Gm24067
ENSMUSG00000077703	0	NA	NA	NA	NA	NA	ENSMUSG00000077703	Gm24066
ENSMUSG00000077704	0	NA	NA	NA	NA	NA	ENSMUSG00000077704	Snord89
ENSMUSG00000077705	0	NA	NA	NA	NA	NA	ENSMUSG00000077705	n-R5s202
ENSMUSG00000077706	0	NA	NA	NA	NA	NA	ENSMUSG00000077706	n-R5s72
ENSMUSG00000077707	0	NA	NA	NA	NA	NA	ENSMUSG00000077707	Gm24070
ENSMUSG00000077708	0	NA	NA	NA	NA	NA	ENSMUSG00000077708	Gm24071
ENSMUSG00000077709	0	NA	NA	NA	NA	NA	ENSMUSG00000077709	Snora64
ENSMUSG00000077710	0	NA	NA	NA	NA	NA	ENSMUSG00000077710	Gm25727
ENSMUSG00000077711	0	NA	NA	NA	NA	NA	ENSMUSG00000077711	AF357399
ENSMUSG00000077713	0	NA	NA	NA	NA	NA	ENSMUSG00000077713	Gm25728
ENSMUSG00000077714	0	NA	NA	NA	NA	NA	ENSMUSG00000077714	Snord17
ENSMUSG00000077716	0	NA	NA	NA	NA	NA	ENSMUSG00000077716	Gm25725
ENSMUSG00000077717	0	NA	NA	NA	NA	NA	ENSMUSG00000077717	Gm25726
ENSMUSG00000077718	0	NA	NA	NA	NA	NA	ENSMUSG00000077718	Gm25723
ENSMUSG00000077719	0	NA	NA	NA	NA	NA	ENSMUSG00000077719	Gm25724
ENSMUSG00000077726	0	NA	NA	NA	NA	NA	ENSMUSG00000077726	Gm22900
ENSMUSG00000077728	0	NA	NA	NA	NA	NA	ENSMUSG00000077728	Gm22899
ENSMUSG00000077730	0	NA	NA	NA	NA	NA	ENSMUSG00000077730	Gm23609
ENSMUSG00000077733	0	NA	NA	NA	NA	NA	ENSMUSG00000077733	Gm23608
ENSMUSG00000077734	0	NA	NA	NA	NA	NA	ENSMUSG00000077734	Snord83b
ENSMUSG00000077735	0	NA	NA	NA	NA	NA	ENSMUSG00000077735	Gm24556
ENSMUSG00000077736	0	NA	NA	NA	NA	NA	ENSMUSG00000077736	Gm24555
ENSMUSG00000077737	0	NA	NA	NA	NA	NA	ENSMUSG00000077737	Snord72
ENSMUSG00000077738	0	NA	NA	NA	NA	NA	ENSMUSG00000077738	Gm23607
ENSMUSG00000077741	0	NA	NA	NA	NA	NA	ENSMUSG00000077741	Gm26344
ENSMUSG00000077743	0	NA	NA	NA	NA	NA	ENSMUSG00000077743	n-R5s16
ENSMUSG00000077744	0	NA	NA	NA	NA	NA	ENSMUSG00000077744	Gm26343
ENSMUSG00000077745	0	NA	NA	NA	NA	NA	ENSMUSG00000077745	Gm26342
ENSMUSG00000077749	0	NA	NA	NA	NA	NA	ENSMUSG00000077749	Gm26341
ENSMUSG00000077750	0	NA	NA	NA	NA	NA	ENSMUSG00000077750	Gm23529
ENSMUSG00000077752	0	NA	NA	NA	NA	NA	ENSMUSG00000077752	Gm23530
ENSMUSG00000077755	0	NA	NA	NA	NA	NA	ENSMUSG00000077755	Gm23531
ENSMUSG00000077756	0	NA	NA	NA	NA	NA	ENSMUSG00000077756	Snord90
ENSMUSG00000077757	0	NA	NA	NA	NA	NA	ENSMUSG00000077757	Gm23532
ENSMUSG00000077758	0	NA	NA	NA	NA	NA	ENSMUSG00000077758	Gm23527
ENSMUSG00000077759	0	NA	NA	NA	NA	NA	ENSMUSG00000077759	Gm23528
ENSMUSG00000077761	0	NA	NA	NA	NA	NA	ENSMUSG00000077761	Gm25214
ENSMUSG00000077767	0	NA	NA	NA	NA	NA	ENSMUSG00000077767	Snora35
ENSMUSG00000077768	0	NA	NA	NA	NA	NA	ENSMUSG00000077768	Gm25216
ENSMUSG00000077769	0	NA	NA	NA	NA	NA	ENSMUSG00000077769	Gm25215
ENSMUSG00000077771	0	NA	NA	NA	NA	NA	ENSMUSG00000077771	Gm22374
ENSMUSG00000077772	0	NA	NA	NA	NA	NA	ENSMUSG00000077772	Gm22373
ENSMUSG00000077776	0	NA	NA	NA	NA	NA	ENSMUSG00000077776	Gm22371
ENSMUSG00000077777	0	NA	NA	NA	NA	NA	ENSMUSG00000077777	Gm22372
ENSMUSG00000077780	0	NA	NA	NA	NA	NA	ENSMUSG00000077780	Gm24161
ENSMUSG00000077782	0	NA	NA	NA	NA	NA	ENSMUSG00000077782	Gm24160
ENSMUSG00000077783	0	NA	NA	NA	NA	NA	ENSMUSG00000077783	Gm23907
ENSMUSG00000077784	0	NA	NA	NA	NA	NA	ENSMUSG00000077784	Gm23911
ENSMUSG00000077785	0	NA	NA	NA	NA	NA	ENSMUSG00000077785	Gm23910
ENSMUSG00000077786	0	NA	NA	NA	NA	NA	ENSMUSG00000077786	Gm23909
ENSMUSG00000077787	0	NA	NA	NA	NA	NA	ENSMUSG00000077787	Gm23908
ENSMUSG00000077789	0	NA	NA	NA	NA	NA	ENSMUSG00000077789	n-R5s26
ENSMUSG00000077791	0	NA	NA	NA	NA	NA	ENSMUSG00000077791	Gm25563
ENSMUSG00000077792	0	NA	NA	NA	NA	NA	ENSMUSG00000077792	Gm25564
ENSMUSG00000077793	0	NA	NA	NA	NA	NA	ENSMUSG00000077793	Gm25565
ENSMUSG00000077794	0	NA	NA	NA	NA	NA	ENSMUSG00000077794	Gm25560
ENSMUSG00000077795	0	NA	NA	NA	NA	NA	ENSMUSG00000077795	Gm25561
ENSMUSG00000077796	0	NA	NA	NA	NA	NA	ENSMUSG00000077796	Gm25562
ENSMUSG00000077797	0	NA	NA	NA	NA	NA	ENSMUSG00000077797	Snord19
ENSMUSG00000077799	0	NA	NA	NA	NA	NA	ENSMUSG00000077799	Gm25148
ENSMUSG00000077802	0	NA	NA	NA	NA	NA	ENSMUSG00000077802	n-R5s52
ENSMUSG00000077804	0	NA	NA	NA	NA	NA	ENSMUSG00000077804	Gm24403
ENSMUSG00000077815	0	NA	NA	NA	NA	NA	ENSMUSG00000077815	Mir290a
ENSMUSG00000077821	0	NA	NA	NA	NA	NA	ENSMUSG00000077821	Gm27450
ENSMUSG00000077829	0	NA	NA	NA	NA	NA	ENSMUSG00000077829	Gm23237
ENSMUSG00000077830	0	NA	NA	NA	NA	NA	ENSMUSG00000077830	Gm26050
ENSMUSG00000077832	0	NA	NA	NA	NA	NA	ENSMUSG00000077832	Gm26051
ENSMUSG00000077834	0	NA	NA	NA	NA	NA	ENSMUSG00000077834	Mir669d
ENSMUSG00000077836	0	NA	NA	NA	NA	NA	ENSMUSG00000077836	Gm26052
ENSMUSG00000077844	0	NA	NA	NA	NA	NA	ENSMUSG00000077844	Gm22231
ENSMUSG00000077846	0	NA	NA	NA	NA	NA	ENSMUSG00000077846	Gm22232
ENSMUSG00000077847	0	NA	NA	NA	NA	NA	ENSMUSG00000077847	Mir105
ENSMUSG00000077851	0	NA	NA	NA	NA	NA	ENSMUSG00000077851	Mir876
ENSMUSG00000077857	0	NA	NA	NA	NA	NA	ENSMUSG00000077857	Gm25061
ENSMUSG00000077858	0	NA	NA	NA	NA	NA	ENSMUSG00000077858	Gm25063
ENSMUSG00000077869	0	NA	NA	NA	NA	NA	ENSMUSG00000077869	Mir344e
ENSMUSG00000077872	0	NA	NA	NA	NA	NA	ENSMUSG00000077872	Mir878
ENSMUSG00000077879	0	NA	NA	NA	NA	NA	ENSMUSG00000077879	Gm23912
ENSMUSG00000077881	0	NA	NA	NA	NA	NA	ENSMUSG00000077881	Mir882
ENSMUSG00000077884	0	NA	NA	NA	NA	NA	ENSMUSG00000077884	Gm24557
ENSMUSG00000077886	0	NA	NA	NA	NA	NA	ENSMUSG00000077886	Mir295
ENSMUSG00000077890	0	NA	NA	NA	NA	NA	ENSMUSG00000077890	Mir875
ENSMUSG00000077892	0	NA	NA	NA	NA	NA	ENSMUSG00000077892	Gm22901
ENSMUSG00000077896	0	NA	NA	NA	NA	NA	ENSMUSG00000077896	Mir879
ENSMUSG00000077897	0	NA	NA	NA	NA	NA	ENSMUSG00000077897	Mir511
ENSMUSG00000077902	0	NA	NA	NA	NA	NA	ENSMUSG00000077902	Gm25787
ENSMUSG00000077903	0	NA	NA	NA	NA	NA	ENSMUSG00000077903	Mir294
ENSMUSG00000077921	0	NA	NA	NA	NA	NA	ENSMUSG00000077921	Mir872
ENSMUSG00000077925	0	NA	NA	NA	NA	NA	ENSMUSG00000077925	Mir453
ENSMUSG00000077928	0	NA	NA	NA	NA	NA	ENSMUSG00000077928	Mir208b
ENSMUSG00000077931	0	NA	NA	NA	NA	NA	ENSMUSG00000077931	Mir877
ENSMUSG00000077938	0	NA	NA	NA	NA	NA	ENSMUSG00000077938	Gm24132
ENSMUSG00000077939	0	NA	NA	NA	NA	NA	ENSMUSG00000077939	Gm24133
ENSMUSG00000077941	0	NA	NA	NA	NA	NA	ENSMUSG00000077941	Mir466h
ENSMUSG00000077948	0	NA	NA	NA	NA	NA	ENSMUSG00000077948	Gm23438
ENSMUSG00000077954	0	NA	NA	NA	NA	NA	ENSMUSG00000077954	Mir297a-4
ENSMUSG00000077962	0	NA	NA	NA	NA	NA	ENSMUSG00000077962	Mir874
ENSMUSG00000077965	0	NA	NA	NA	NA	NA	ENSMUSG00000077965	Gm24605
ENSMUSG00000077971	0	NA	NA	NA	NA	NA	ENSMUSG00000077971	Gm26259
ENSMUSG00000077972	0	NA	NA	NA	NA	NA	ENSMUSG00000077972	Mir466f-1
ENSMUSG00000077980	0	NA	NA	NA	NA	NA	ENSMUSG00000077980	Mir654
ENSMUSG00000077981	0	NA	NA	NA	NA	NA	ENSMUSG00000077981	Mir466f-3
ENSMUSG00000077990	0	NA	NA	NA	NA	NA	ENSMUSG00000077990	Gm23134
ENSMUSG00000077991	0	NA	NA	NA	NA	NA	ENSMUSG00000077991	Mir466n
ENSMUSG00000077996	0	NA	NA	NA	NA	NA	ENSMUSG00000077996	Mir190b
ENSMUSG00000077998	0	NA	NA	NA	NA	NA	ENSMUSG00000077998	Mir466f-2
ENSMUSG00000078002	0	NA	NA	NA	NA	NA	ENSMUSG00000078002	Mir880
ENSMUSG00000078006	0	NA	NA	NA	NA	NA	ENSMUSG00000078006	Gm26301
ENSMUSG00000078008	0	NA	NA	NA	NA	NA	ENSMUSG00000078008	Mir291a
ENSMUSG00000078017	0	NA	NA	NA	NA	NA	ENSMUSG00000078017	Mir883a
ENSMUSG00000078024	0	NA	NA	NA	NA	NA	ENSMUSG00000078024	Mir883b
ENSMUSG00000078025	0	NA	NA	NA	NA	NA	ENSMUSG00000078025	Mir466g
ENSMUSG00000078026	0	NA	NA	NA	NA	NA	ENSMUSG00000078026	Mir466o
ENSMUSG00000078027	0	NA	NA	NA	NA	NA	ENSMUSG00000078027	Mir449b
ENSMUSG00000078031	0	NA	NA	NA	NA	NA	ENSMUSG00000078031	Mir466d
ENSMUSG00000078032	0	NA	NA	NA	NA	NA	ENSMUSG00000078032	Mir291b
ENSMUSG00000078034	0	NA	NA	NA	NA	NA	ENSMUSG00000078034	Gm24683
ENSMUSG00000078035	0	NA	NA	NA	NA	NA	ENSMUSG00000078035	Mir293
ENSMUSG00000078038	0	NA	NA	NA	NA	NA	ENSMUSG00000078038	Mir881
ENSMUSG00000078041	0	NA	NA	NA	NA	NA	ENSMUSG00000078041	Mir292
ENSMUSG00000078042	0	NA	NA	NA	NA	NA	ENSMUSG00000078042	Gm24855
ENSMUSG00000078057	0	NA	NA	NA	NA	NA	ENSMUSG00000078057	Mir873a
ENSMUSG00000078060	0	NA	NA	NA	NA	NA	ENSMUSG00000078060	Mir466l
ENSMUSG00000078061	0	NA	NA	NA	NA	NA	ENSMUSG00000078061	Gm22824
ENSMUSG00000078080	0	NA	NA	NA	NA	NA	ENSMUSG00000078080	Olfr585
ENSMUSG00000078091	0	NA	NA	NA	NA	NA	ENSMUSG00000078091	Gm10912
ENSMUSG00000078097	0	NA	NA	NA	NA	NA	ENSMUSG00000078097	Gm10913
ENSMUSG00000078116	0	NA	NA	NA	NA	NA	ENSMUSG00000078116	Olfr828
ENSMUSG00000078118	0	NA	NA	NA	NA	NA	ENSMUSG00000078118	Olfr483
ENSMUSG00000078122	0	NA	NA	NA	NA	NA	ENSMUSG00000078122	F630028O10Rik
ENSMUSG00000078123	0	NA	NA	NA	NA	NA	ENSMUSG00000078123	Gm5071
ENSMUSG00000078125	1.18608	3.89821	3.9537	0.985966	0.32415	NA	ENSMUSG00000078125	Gm10916
ENSMUSG00000078127	0	NA	NA	NA	NA	NA	ENSMUSG00000078127	Fam170b
ENSMUSG00000078128	0	NA	NA	NA	NA	NA	ENSMUSG00000078128	Gm2178
ENSMUSG00000078129	0	NA	NA	NA	NA	NA	ENSMUSG00000078129	Actl10
ENSMUSG00000078130	0	NA	NA	NA	NA	NA	ENSMUSG00000078130	Gm11555
ENSMUSG00000078131	0	NA	NA	NA	NA	NA	ENSMUSG00000078131	Krtap1-3
ENSMUSG00000078132	0	NA	NA	NA	NA	NA	ENSMUSG00000078132	Gm11939
ENSMUSG00000078134	2.8965	-2.21598	2.97616	-0.744576	0.456528	NA	ENSMUSG00000078134	Srsf3-ps
ENSMUSG00000078141	0	NA	NA	NA	NA	NA	ENSMUSG00000078141	Gm2399
ENSMUSG00000078144	0	NA	NA	NA	NA	NA	ENSMUSG00000078144	Capns2
ENSMUSG00000078151	0.696795	0.416792	3.9631	0.105168	0.916242	NA	ENSMUSG00000078151	Gm12226
ENSMUSG00000078157	0.621684	-2.61929	3.97118	-0.659574	0.509527	NA	ENSMUSG00000078157	Fem1al
ENSMUSG00000078160	0	NA	NA	NA	NA	NA	ENSMUSG00000078160	NA
ENSMUSG00000078162	0	NA	NA	NA	NA	NA	ENSMUSG00000078162	Gm2574
ENSMUSG00000078177	0	NA	NA	NA	NA	NA	ENSMUSG00000078177	Gm4877
ENSMUSG00000078179	0	NA	NA	NA	NA	NA	ENSMUSG00000078179	Rnf148
ENSMUSG00000078180	0.216101	0.339591	4.07135	0.0834099	0.933526	NA	ENSMUSG00000078180	Gm20900
ENSMUSG00000078182	0	NA	NA	NA	NA	NA	ENSMUSG00000078182	Gm6083
ENSMUSG00000078183	0	NA	NA	NA	NA	NA	ENSMUSG00000078183	Gm15610
ENSMUSG00000078184	3.93532	-1.1817	2.56387	-0.460905	0.644867	NA	ENSMUSG00000078184	Rbm8a2
ENSMUSG00000078190	0	NA	NA	NA	NA	NA	ENSMUSG00000078190	Dnm3os
ENSMUSG00000078192	0	NA	NA	NA	NA	NA	ENSMUSG00000078192	Gm7290
ENSMUSG00000078197	0	NA	NA	NA	NA	NA	ENSMUSG00000078197	Gm17374
ENSMUSG00000078198	0	NA	NA	NA	NA	NA	ENSMUSG00000078198	Olfr364-ps1
ENSMUSG00000078206	0	NA	NA	NA	NA	NA	ENSMUSG00000078206	Fthl17d
ENSMUSG00000078208	0	NA	NA	NA	NA	NA	ENSMUSG00000078208	Fthl17b
ENSMUSG00000078210	0	NA	NA	NA	NA	NA	ENSMUSG00000078210	Gm5924
ENSMUSG00000078212	0	NA	NA	NA	NA	NA	ENSMUSG00000078212	Gm3757
ENSMUSG00000078213	0	NA	NA	NA	NA	NA	ENSMUSG00000078213	Btbd35f4
ENSMUSG00000078214	0	NA	NA	NA	NA	NA	ENSMUSG00000078214	Gm5925
ENSMUSG00000078218	0	NA	NA	NA	NA	NA	ENSMUSG00000078218	Btbd35f3
ENSMUSG00000078234	0	NA	NA	NA	NA	NA	ENSMUSG00000078234	Klhdc7a
ENSMUSG00000078238	6.20627	-5.87599	3.91379	-1.50136	0.133263	NA	ENSMUSG00000078238	Gm12854
ENSMUSG00000078240	0	NA	NA	NA	NA	NA	ENSMUSG00000078240	Gm3550
ENSMUSG00000078251	0	NA	NA	NA	NA	NA	ENSMUSG00000078251	Gm16487
ENSMUSG00000078252	2.04471	-4.31039	3.92712	-1.0976	0.272381	NA	ENSMUSG00000078252	Krtap17-1
ENSMUSG00000078253	4.70617	-5.50999	3.91558	-1.4072	0.159369	NA	ENSMUSG00000078253	Krtap16-1
ENSMUSG00000078254	0	NA	NA	NA	NA	NA	ENSMUSG00000078254	Krtap29-1
ENSMUSG00000078255	0	NA	NA	NA	NA	NA	ENSMUSG00000078255	Krtap9-5
ENSMUSG00000078256	0	NA	NA	NA	NA	NA	ENSMUSG00000078256	Gm11565
ENSMUSG00000078257	0	NA	NA	NA	NA	NA	ENSMUSG00000078257	2300003K06Rik
ENSMUSG00000078258	0	NA	NA	NA	NA	NA	ENSMUSG00000078258	Gm11564
ENSMUSG00000078259	0	NA	NA	NA	NA	NA	ENSMUSG00000078259	Gm11554
ENSMUSG00000078260	0	NA	NA	NA	NA	NA	ENSMUSG00000078260	Gm11569
ENSMUSG00000078261	0	NA	NA	NA	NA	NA	ENSMUSG00000078261	Gm11596
ENSMUSG00000078262	0	NA	NA	NA	NA	NA	ENSMUSG00000078262	Krtap4-9
ENSMUSG00000078263	0	NA	NA	NA	NA	NA	ENSMUSG00000078263	Gm14188
ENSMUSG00000078269	0	NA	NA	NA	NA	NA	ENSMUSG00000078269	Gm14180
ENSMUSG00000078270	0	NA	NA	NA	NA	NA	ENSMUSG00000078270	Gm14193
ENSMUSG00000078276	0	NA	NA	NA	NA	NA	ENSMUSG00000078276	Gm14190
ENSMUSG00000078280	0	NA	NA	NA	NA	NA	ENSMUSG00000078280	Tas2r122
ENSMUSG00000078289	0	NA	NA	NA	NA	NA	ENSMUSG00000078289	Gm10923
ENSMUSG00000078291	0	NA	NA	NA	NA	NA	ENSMUSG00000078291	Gm3940
ENSMUSG00000078300	6.18419	-3.82541	3.85207	-0.99308	0.320671	NA	ENSMUSG00000078300	Gm2606
ENSMUSG00000078302	3.90393	5.58512	3.9209	1.42445	0.154317	NA	ENSMUSG00000078302	Foxd1
ENSMUSG00000078308	0.154879	1.36038	4.07285	0.334011	0.738372	NA	ENSMUSG00000078308	Gm47854
ENSMUSG00000078314	0	NA	NA	NA	NA	NA	ENSMUSG00000078314	Gm14762
ENSMUSG00000078315	0	NA	NA	NA	NA	NA	ENSMUSG00000078315	Fam47c
ENSMUSG00000078320	0	NA	NA	NA	NA	NA	ENSMUSG00000078320	Tex13c1
ENSMUSG00000078324	0	NA	NA	NA	NA	NA	ENSMUSG00000078324	Btbd35f14
ENSMUSG00000078346	0	NA	NA	NA	NA	NA	ENSMUSG00000078346	H2al1n
ENSMUSG00000078354	0	NA	NA	NA	NA	NA	ENSMUSG00000078354	Ifna2
ENSMUSG00000078355	0	NA	NA	NA	NA	NA	ENSMUSG00000078355	Ifna16
ENSMUSG00000078365	1.36336	-3.72456	3.93703	-0.946033	0.344132	NA	ENSMUSG00000078365	Mos
ENSMUSG00000078370	0.120635	1.27308	4.07573	0.312357	0.75477	NA	ENSMUSG00000078370	Gm6316
ENSMUSG00000078380	0	NA	NA	NA	NA	NA	ENSMUSG00000078380	Gm6096
ENSMUSG00000078420	0	NA	NA	NA	NA	NA	ENSMUSG00000078420	Olfr141
ENSMUSG00000078430	0	NA	NA	NA	NA	NA	ENSMUSG00000078430	Gm10936
ENSMUSG00000078442	2.93413	5.17632	3.92555	1.31862	0.187295	NA	ENSMUSG00000078442	Ccdc105
ENSMUSG00000078451	5.58286	-0.254669	3.71669	-0.0685203	0.945371	NA	ENSMUSG00000078451	Ppil6
ENSMUSG00000078452	0.643114	3.04235	3.9888	0.762722	0.445629	NA	ENSMUSG00000078452	Raet1d
ENSMUSG00000078481	0	NA	NA	NA	NA	NA	ENSMUSG00000078481	Gm10944
ENSMUSG00000078487	0	NA	NA	NA	NA	NA	ENSMUSG00000078487	Ankrd65
ENSMUSG00000078488	0	NA	NA	NA	NA	NA	ENSMUSG00000078488	Gm10945
ENSMUSG00000078489	0	NA	NA	NA	NA	NA	ENSMUSG00000078489	Gm17106
ENSMUSG00000078491	0	NA	NA	NA	NA	NA	ENSMUSG00000078491	Gm13090
ENSMUSG00000078492	0	NA	NA	NA	NA	NA	ENSMUSG00000078492	1700045H11Rik
ENSMUSG00000078494	0	NA	NA	NA	NA	NA	ENSMUSG00000078494	Gm13201
ENSMUSG00000078496	7.13663	-3.73279	3.21693	-1.16036	0.245903	NA	ENSMUSG00000078496	Zfp982
ENSMUSG00000078497	0	NA	NA	NA	NA	NA	ENSMUSG00000078497	Zfp978
ENSMUSG00000078498	0	NA	NA	NA	NA	NA	ENSMUSG00000078498	Zfp988
ENSMUSG00000078500	0	NA	NA	NA	NA	NA	ENSMUSG00000078500	Zfp986
ENSMUSG00000078502	1.59955	-3.85825	3.93194	-0.981259	0.326465	NA	ENSMUSG00000078502	Gm13212
ENSMUSG00000078503	0	NA	NA	NA	NA	NA	ENSMUSG00000078503	Zfp990
ENSMUSG00000078504	0	NA	NA	NA	NA	NA	ENSMUSG00000078504	Aadacl4fm5
ENSMUSG00000078505	0	NA	NA	NA	NA	NA	ENSMUSG00000078505	Aadacl4fm4
ENSMUSG00000078506	0	NA	NA	NA	NA	NA	ENSMUSG00000078506	Aadacl4fm2
ENSMUSG00000078507	0	NA	NA	NA	NA	NA	ENSMUSG00000078507	Aadacl3
ENSMUSG00000078508	0	NA	NA	NA	NA	NA	ENSMUSG00000078508	Gm13128
ENSMUSG00000078509	0	NA	NA	NA	NA	NA	ENSMUSG00000078509	Pramef17
ENSMUSG00000078510	0	NA	NA	NA	NA	NA	ENSMUSG00000078510	Gm13101
ENSMUSG00000078511	0	NA	NA	NA	NA	NA	ENSMUSG00000078511	Pramef25
ENSMUSG00000078512	0	NA	NA	NA	NA	NA	ENSMUSG00000078512	Pramef6
ENSMUSG00000078513	0	NA	NA	NA	NA	NA	ENSMUSG00000078513	Gm13088
ENSMUSG00000078518	0	NA	NA	NA	NA	NA	ENSMUSG00000078518	Gm13030
ENSMUSG00000078519	0	NA	NA	NA	NA	NA	ENSMUSG00000078519	2310026L22Rik
ENSMUSG00000078520	0	NA	NA	NA	NA	NA	ENSMUSG00000078520	Cela3a
ENSMUSG00000078521	0	NA	NA	NA	NA	NA	ENSMUSG00000078521	Aunip
ENSMUSG00000078528	0	NA	NA	NA	NA	NA	ENSMUSG00000078528	Gm17068
ENSMUSG00000078531	0	NA	NA	NA	NA	NA	ENSMUSG00000078531	Gm831
ENSMUSG00000078537	0	NA	NA	NA	NA	NA	ENSMUSG00000078537	B020031M17Rik
ENSMUSG00000078552	2.11882	3.06336	3.90989	0.78349	0.433339	NA	ENSMUSG00000078552	Dcdc2b
ENSMUSG00000078554	0	NA	NA	NA	NA	NA	ENSMUSG00000078554	Fam229a
ENSMUSG00000078575	0	NA	NA	NA	NA	NA	ENSMUSG00000078575	Gm12887
ENSMUSG00000078576	0	NA	NA	NA	NA	NA	ENSMUSG00000078576	Gm12886
ENSMUSG00000078577	0	NA	NA	NA	NA	NA	ENSMUSG00000078577	Tmco2
ENSMUSG00000078586	0	NA	NA	NA	NA	NA	ENSMUSG00000078586	Gm11735
ENSMUSG00000078590	0	NA	NA	NA	NA	NA	ENSMUSG00000078590	Gm10959
ENSMUSG00000078591	0	NA	NA	NA	NA	NA	ENSMUSG00000078591	Hs3st4
ENSMUSG00000078592	4.35575	0.0927396	1.99251	0.0465442	0.962877	NA	ENSMUSG00000078592	Gm4609
ENSMUSG00000078593	0	NA	NA	NA	NA	NA	ENSMUSG00000078593	1700042G07Rik
ENSMUSG00000078597	0	NA	NA	NA	NA	NA	ENSMUSG00000078597	Cyp4a12b
ENSMUSG00000078598	0	NA	NA	NA	NA	NA	ENSMUSG00000078598	Skint5
ENSMUSG00000078599	0	NA	NA	NA	NA	NA	ENSMUSG00000078599	Skint8
ENSMUSG00000078600	0	NA	NA	NA	NA	NA	ENSMUSG00000078600	1700092K14Rik
ENSMUSG00000078601	0	NA	NA	NA	NA	NA	ENSMUSG00000078601	Gm12525
ENSMUSG00000078604	0	NA	NA	NA	NA	NA	ENSMUSG00000078604	Gm10961
ENSMUSG00000078605	0	NA	NA	NA	NA	NA	ENSMUSG00000078605	E030025P04Rik
ENSMUSG00000078606	0	NA	NA	NA	NA	NA	ENSMUSG00000078606	Gm4070
ENSMUSG00000078612	0.468864	2.58821	4.01242	0.645048	0.518896	NA	ENSMUSG00000078612	Fyb2
ENSMUSG00000078616	0	NA	NA	NA	NA	NA	ENSMUSG00000078616	Trim30c
ENSMUSG00000078618	0	NA	NA	NA	NA	NA	ENSMUSG00000078618	4930456L15Rik
ENSMUSG00000078620	0	NA	NA	NA	NA	NA	ENSMUSG00000078620	Gm10964
ENSMUSG00000078621	0	NA	NA	NA	NA	NA	ENSMUSG00000078621	Hbb-bh2
ENSMUSG00000078624	0	NA	NA	NA	NA	NA	ENSMUSG00000078624	Olfr613
ENSMUSG00000078625	0	NA	NA	NA	NA	NA	ENSMUSG00000078625	Gm12789
ENSMUSG00000078626	0	NA	NA	NA	NA	NA	ENSMUSG00000078626	Gm12790
ENSMUSG00000078630	0	NA	NA	NA	NA	NA	ENSMUSG00000078630	Tomt
ENSMUSG00000078632	0	NA	NA	NA	NA	NA	ENSMUSG00000078632	Lrrc37a
ENSMUSG00000078635	0	NA	NA	NA	NA	NA	ENSMUSG00000078635	1700028N14Rik
ENSMUSG00000078639	0	NA	NA	NA	NA	NA	ENSMUSG00000078639	Gm12695
ENSMUSG00000078640	1.65267	4.44537	3.94113	1.12794	0.259343	NA	ENSMUSG00000078640	Gm11627
ENSMUSG00000078650	0	NA	NA	NA	NA	NA	ENSMUSG00000078650	G6pc
ENSMUSG00000078655	0	NA	NA	NA	NA	NA	ENSMUSG00000078655	NA
ENSMUSG00000078657	0	NA	NA	NA	NA	NA	ENSMUSG00000078657	Crnn
ENSMUSG00000078664	0	NA	NA	NA	NA	NA	ENSMUSG00000078664	Sprr2a1
ENSMUSG00000078668	0	NA	NA	NA	NA	NA	ENSMUSG00000078668	Gm11595
ENSMUSG00000078672	0	NA	NA	NA	NA	NA	ENSMUSG00000078672	Mup20
ENSMUSG00000078673	0	NA	NA	NA	NA	NA	ENSMUSG00000078673	Mup19
ENSMUSG00000078674	0	NA	NA	NA	NA	NA	ENSMUSG00000078674	Mup18
ENSMUSG00000078675	0	NA	NA	NA	NA	NA	ENSMUSG00000078675	Mup16
ENSMUSG00000078677	0	NA	NA	NA	NA	NA	ENSMUSG00000078677	Gm10974
ENSMUSG00000078680	0	NA	NA	NA	NA	NA	ENSMUSG00000078680	Mup10
ENSMUSG00000078683	0	NA	NA	NA	NA	NA	ENSMUSG00000078683	Mup1
ENSMUSG00000078685	0	NA	NA	NA	NA	NA	ENSMUSG00000078685	Mup-ps4
ENSMUSG00000078686	0	NA	NA	NA	NA	NA	ENSMUSG00000078686	Mup9
ENSMUSG00000078687	0	NA	NA	NA	NA	NA	ENSMUSG00000078687	Mup8
ENSMUSG00000078688	0	NA	NA	NA	NA	NA	ENSMUSG00000078688	Mup2
ENSMUSG00000078689	0	NA	NA	NA	NA	NA	ENSMUSG00000078689	Mup6
ENSMUSG00000078691	0	NA	NA	NA	NA	NA	ENSMUSG00000078691	Gm6821
ENSMUSG00000078698	0	NA	NA	NA	NA	NA	ENSMUSG00000078698	Mrgpra3
ENSMUSG00000078706	0	NA	NA	NA	NA	NA	ENSMUSG00000078706	Gm53
ENSMUSG00000078719	0	NA	NA	NA	NA	NA	ENSMUSG00000078719	Msmp
ENSMUSG00000078721	0	NA	NA	NA	NA	NA	ENSMUSG00000078721	Fam205a1
ENSMUSG00000078722	2.34208	-4.50306	3.92442	-1.14745	0.251197	NA	ENSMUSG00000078722	Gm12394
ENSMUSG00000078735	0.120896	1.27287	4.07583	0.312298	0.754814	NA	ENSMUSG00000078735	Il11ra2
ENSMUSG00000078737	0	NA	NA	NA	NA	NA	ENSMUSG00000078737	Gm2128
ENSMUSG00000078742	0	NA	NA	NA	NA	NA	ENSMUSG00000078742	Gm10985
ENSMUSG00000078746	0	NA	NA	NA	NA	NA	ENSMUSG00000078746	Fam205a4
ENSMUSG00000078747	0.812729	3.43168	3.97561	0.863185	0.388036	NA	ENSMUSG00000078747	Gm20878
ENSMUSG00000078752	0	NA	NA	NA	NA	NA	ENSMUSG00000078752	Scgb1b30
ENSMUSG00000078753	0	NA	NA	NA	NA	NA	ENSMUSG00000078753	Scgb1b24
ENSMUSG00000078754	0	NA	NA	NA	NA	NA	ENSMUSG00000078754	Scgb2b3
ENSMUSG00000078757	0	NA	NA	NA	NA	NA	ENSMUSG00000078757	Scgb1b29
ENSMUSG00000078759	0	NA	NA	NA	NA	NA	ENSMUSG00000078759	Scgb1b7
ENSMUSG00000078763	0	NA	NA	NA	NA	NA	ENSMUSG00000078763	Slfn1
ENSMUSG00000078771	0	NA	NA	NA	NA	NA	ENSMUSG00000078771	Evi2a
ENSMUSG00000078772	0	NA	NA	NA	NA	NA	ENSMUSG00000078772	Gm12353
ENSMUSG00000078776	2.81354	4.96959	3.92573	1.2659	0.205548	NA	ENSMUSG00000078776	9530053A07Rik
ENSMUSG00000078780	0	NA	NA	NA	NA	NA	ENSMUSG00000078780	Gm5150
ENSMUSG00000078783	0	NA	NA	NA	NA	NA	ENSMUSG00000078783	Gm9733
ENSMUSG00000078787	0	NA	NA	NA	NA	NA	ENSMUSG00000078787	Cyp2t4
ENSMUSG00000078793	0	NA	NA	NA	NA	NA	ENSMUSG00000078793	Gm5155
ENSMUSG00000078795	0	NA	NA	NA	NA	NA	ENSMUSG00000078795	Ceacam15
ENSMUSG00000078796	3.43577	-0.471164	3.78512	-0.124478	0.900937	NA	ENSMUSG00000078796	Zfp541
ENSMUSG00000078798	0	NA	NA	NA	NA	NA	ENSMUSG00000078798	Sult2a1
ENSMUSG00000078799	0	NA	NA	NA	NA	NA	ENSMUSG00000078799	Sult2a5
ENSMUSG00000078800	0	NA	NA	NA	NA	NA	ENSMUSG00000078800	Bsph2
ENSMUSG00000078808	0	NA	NA	NA	NA	NA	ENSMUSG00000078808	Vmn1r58
ENSMUSG00000078810	0	NA	NA	NA	NA	NA	ENSMUSG00000078810	Gp6
ENSMUSG00000078815	0	NA	NA	NA	NA	NA	ENSMUSG00000078815	Cacng6
ENSMUSG00000078816	4.92097	2.84563	3.81798	0.745324	0.456076	NA	ENSMUSG00000078816	Prkcg
ENSMUSG00000078817	0	NA	NA	NA	NA	NA	ENSMUSG00000078817	Nlrp12
ENSMUSG00000078838	3.84915	-1.7878	3.80494	-0.469862	0.638453	NA	ENSMUSG00000078838	Gm17382
ENSMUSG00000078840	0	NA	NA	NA	NA	NA	ENSMUSG00000078840	Gm10999
ENSMUSG00000078847	0	NA	NA	NA	NA	NA	ENSMUSG00000078847	Gm6746
ENSMUSG00000078850	0	NA	NA	NA	NA	NA	ENSMUSG00000078850	Gm2348
ENSMUSG00000078865	0	NA	NA	NA	NA	NA	ENSMUSG00000078865	Gm14406
ENSMUSG00000078869	0.303786	2.12045	4.03084	0.526056	0.598849	NA	ENSMUSG00000078869	Gm14409
ENSMUSG00000078872	0	NA	NA	NA	NA	NA	ENSMUSG00000078872	Gm14401
ENSMUSG00000078876	0	NA	NA	NA	NA	NA	ENSMUSG00000078876	Gm14408
ENSMUSG00000078880	15.99	5.02478	3.84293	1.30754	NA	NA	ENSMUSG00000078880	Gm14308
ENSMUSG00000078891	0	NA	NA	NA	NA	NA	ENSMUSG00000078891	Gm11008
ENSMUSG00000078895	0	NA	NA	NA	NA	NA	ENSMUSG00000078895	Gm11009
ENSMUSG00000078902	2.31295	0.42341	3.81629	0.110948	0.911658	NA	ENSMUSG00000078902	Gm14443
ENSMUSG00000078905	0	NA	NA	NA	NA	NA	ENSMUSG00000078905	Gm14393
ENSMUSG00000078906	0	NA	NA	NA	NA	NA	ENSMUSG00000078906	Gm14444
ENSMUSG00000078907	0	NA	NA	NA	NA	NA	ENSMUSG00000078907	Fam186b
ENSMUSG00000078912	0	NA	NA	NA	NA	NA	ENSMUSG00000078912	Gm11011
ENSMUSG00000078915	3.41551	0.0115218	3.78445	0.00304452	0.997571	NA	ENSMUSG00000078915	Hsp25-ps1
ENSMUSG00000078917	0	NA	NA	NA	NA	NA	ENSMUSG00000078917	Gm11281
ENSMUSG00000078920	0	NA	NA	NA	NA	NA	ENSMUSG00000078920	Ifi47
ENSMUSG00000078921	0	NA	NA	NA	NA	NA	ENSMUSG00000078921	Tgtp2
ENSMUSG00000078922	1.5328	-4.06121	3.93661	-1.03165	0.302235	NA	ENSMUSG00000078922	Tgtp1
ENSMUSG00000078924	0	NA	NA	NA	NA	NA	ENSMUSG00000078924	Gm12169
ENSMUSG00000078925	1.42473	-3.7274	3.93506	-0.94723	0.343521	NA	ENSMUSG00000078925	D030018L15Rik
ENSMUSG00000078926	0	NA	NA	NA	NA	NA	ENSMUSG00000078926	Cdc20b
ENSMUSG00000078932	1.10454	-2.31286	3.9449	-0.586292	0.557679	NA	ENSMUSG00000078932	CN725425
ENSMUSG00000078934	0	NA	NA	NA	NA	NA	ENSMUSG00000078934	Pate13
ENSMUSG00000078935	0	NA	NA	NA	NA	NA	ENSMUSG00000078935	1700025C18Rik
ENSMUSG00000078937	1.27258	3.75489	3.94836	0.951001	0.341604	NA	ENSMUSG00000078937	Cpt1b
ENSMUSG00000078938	0	NA	NA	NA	NA	NA	ENSMUSG00000078938	Syce3
ENSMUSG00000078940	0	NA	NA	NA	NA	NA	ENSMUSG00000078940	Wfdc11
ENSMUSG00000078942	0	NA	NA	NA	NA	NA	ENSMUSG00000078942	Naip6
ENSMUSG00000078949	0	NA	NA	NA	NA	NA	ENSMUSG00000078949	R3hdml
ENSMUSG00000078953	0	NA	NA	NA	NA	NA	ENSMUSG00000078953	Gm11020
ENSMUSG00000078954	7.46257	6.45637	3.9142	1.64947	NA	NA	ENSMUSG00000078954	Arhgap8
ENSMUSG00000078955	0	NA	NA	NA	NA	NA	ENSMUSG00000078955	Gm14222
ENSMUSG00000078956	0.287149	2.00422	4.02037	0.498517	0.61812	NA	ENSMUSG00000078956	Gm14221
ENSMUSG00000078957	0	NA	NA	NA	NA	NA	ENSMUSG00000078957	1700060C20Rik
ENSMUSG00000078958	0	NA	NA	NA	NA	NA	ENSMUSG00000078958	Atp6ap1l
ENSMUSG00000078962	0	NA	NA	NA	NA	NA	ENSMUSG00000078962	4932414J04Rik
ENSMUSG00000078964	0	NA	NA	NA	NA	NA	ENSMUSG00000078964	Ces1b
ENSMUSG00000078967	4.80321	0.384478	1.70305	0.225759	0.821389	NA	ENSMUSG00000078967	Gapdh-ps16
ENSMUSG00000078972	0	NA	NA	NA	NA	NA	ENSMUSG00000078972	Gm15557
ENSMUSG00000078982	0	NA	NA	NA	NA	NA	ENSMUSG00000078982	Gm11025
ENSMUSG00000078984	0	NA	NA	NA	NA	NA	ENSMUSG00000078984	Gm11027
ENSMUSG00000078995	0	NA	NA	NA	NA	NA	ENSMUSG00000078995	Zfp456
ENSMUSG00000078998	0	NA	NA	NA	NA	NA	ENSMUSG00000078998	Bpifa6
ENSMUSG00000079000	5.48618	-0.741586	3.76612	-0.19691	0.843898	NA	ENSMUSG00000079000	Dnmt3bos
ENSMUSG00000079001	0	NA	NA	NA	NA	NA	ENSMUSG00000079001	4930404H24Rik
ENSMUSG00000079005	0	NA	NA	NA	NA	NA	ENSMUSG00000079005	Gm14147
ENSMUSG00000079006	0	NA	NA	NA	NA	NA	ENSMUSG00000079006	Gm14151
ENSMUSG00000079007	0	NA	NA	NA	NA	NA	ENSMUSG00000079007	Tcl1b4
ENSMUSG00000079008	0	NA	NA	NA	NA	NA	ENSMUSG00000079008	Gm14124
ENSMUSG00000079009	0	NA	NA	NA	NA	NA	ENSMUSG00000079009	Gm14139
ENSMUSG00000079010	0	NA	NA	NA	NA	NA	ENSMUSG00000079010	Gm11032
ENSMUSG00000079011	0	NA	NA	NA	NA	NA	ENSMUSG00000079011	Gm11033
ENSMUSG00000079012	0	NA	NA	NA	NA	NA	ENSMUSG00000079012	Serpina3m
ENSMUSG00000079013	0	NA	NA	NA	NA	NA	ENSMUSG00000079013	Serpina3j
ENSMUSG00000079014	0	NA	NA	NA	NA	NA	ENSMUSG00000079014	Serpina3i
ENSMUSG00000079015	0	NA	NA	NA	NA	NA	ENSMUSG00000079015	Serpina1c
ENSMUSG00000079016	0	NA	NA	NA	NA	NA	ENSMUSG00000079016	Gm11034
ENSMUSG00000079017	0	NA	NA	NA	NA	NA	ENSMUSG00000079017	Ifi27l2a
ENSMUSG00000079018	0	NA	NA	NA	NA	NA	ENSMUSG00000079018	Ly6c1
ENSMUSG00000079019	3.66488	1.87106	3.7413	0.500108	0.616999	NA	ENSMUSG00000079019	Insl3
ENSMUSG00000079022	0	NA	NA	NA	NA	NA	ENSMUSG00000079022	Col22a1
ENSMUSG00000079024	0	NA	NA	NA	NA	NA	ENSMUSG00000079024	Gm21961
ENSMUSG00000079025	0	NA	NA	NA	NA	NA	ENSMUSG00000079025	Gsdmc
ENSMUSG00000079029	0	NA	NA	NA	NA	NA	ENSMUSG00000079029	Gm5662
ENSMUSG00000079031	0	NA	NA	NA	NA	NA	ENSMUSG00000079031	BB287469
ENSMUSG00000079034	0	NA	NA	NA	NA	NA	ENSMUSG00000079034	Gm8300
ENSMUSG00000079039	0	NA	NA	NA	NA	NA	ENSMUSG00000079039	Gm11037
ENSMUSG00000079042	1.9644	4.61254	3.93478	1.17225	0.241097	NA	ENSMUSG00000079042	Apela
ENSMUSG00000079045	1.72611	-4.07122	3.93073	-1.03574	0.300323	NA	ENSMUSG00000079045	Prox1os
ENSMUSG00000079048	0	NA	NA	NA	NA	NA	ENSMUSG00000079048	4933413L06Rik
ENSMUSG00000079049	0	NA	NA	NA	NA	NA	ENSMUSG00000079049	Serpinb1c
ENSMUSG00000079053	0	NA	NA	NA	NA	NA	ENSMUSG00000079053	Gm14010
ENSMUSG00000079055	0	NA	NA	NA	NA	NA	ENSMUSG00000079055	Slc8a3
ENSMUSG00000079056	0	NA	NA	NA	NA	NA	ENSMUSG00000079056	Kcnip3
ENSMUSG00000079058	0	NA	NA	NA	NA	NA	ENSMUSG00000079058	Adam34
ENSMUSG00000079061	0	NA	NA	NA	NA	NA	ENSMUSG00000079061	Gm11042
ENSMUSG00000079064	0	NA	NA	NA	NA	NA	ENSMUSG00000079064	Vmn1r-ps123
ENSMUSG00000079067	0	NA	NA	NA	NA	NA	ENSMUSG00000079067	Hmgn2-ps1
ENSMUSG00000079069	0	NA	NA	NA	NA	NA	ENSMUSG00000079069	8430423G03Rik
ENSMUSG00000079070	0	NA	NA	NA	NA	NA	ENSMUSG00000079070	Gm3985
ENSMUSG00000079071	2.21688	-4.3478	3.92508	-1.1077	0.267992	NA	ENSMUSG00000079071	Slc28a2b
ENSMUSG00000079076	0.915398	-3.0443	3.95007	-0.770695	0.440887	NA	ENSMUSG00000079076	Gm3086
ENSMUSG00000079091	0	NA	NA	NA	NA	NA	ENSMUSG00000079091	Gm3404
ENSMUSG00000079092	0	NA	NA	NA	NA	NA	ENSMUSG00000079092	Prl2c2
ENSMUSG00000079093	0	NA	NA	NA	NA	NA	ENSMUSG00000079093	4930449I24Rik
ENSMUSG00000079101	1.20339	3.91231	3.95191	0.989981	0.322184	NA	ENSMUSG00000079101	Esd-ps
ENSMUSG00000079103	0	NA	NA	NA	NA	NA	ENSMUSG00000079103	Tgm7
ENSMUSG00000079105	0	NA	NA	NA	NA	NA	ENSMUSG00000079105	C7
ENSMUSG00000079110	0	NA	NA	NA	NA	NA	ENSMUSG00000079110	Capn3
ENSMUSG00000079112	0	NA	NA	NA	NA	NA	ENSMUSG00000079112	Fam90a1a
ENSMUSG00000079113	0	NA	NA	NA	NA	NA	ENSMUSG00000079113	Defa43
ENSMUSG00000079114	0	NA	NA	NA	NA	NA	ENSMUSG00000079114	Defa42
ENSMUSG00000079116	0	NA	NA	NA	NA	NA	ENSMUSG00000079116	Defa41
ENSMUSG00000079120	0	NA	NA	NA	NA	NA	ENSMUSG00000079120	AY761185
ENSMUSG00000079137	0	NA	NA	NA	NA	NA	ENSMUSG00000079137	Rpl27-ps1
ENSMUSG00000079138	1.18336	-3.52216	3.94163	-0.893581	0.371546	NA	ENSMUSG00000079138	Gm8818
ENSMUSG00000079140	0.234724	-1.35149	4.04149	-0.334404	0.738075	NA	ENSMUSG00000079140	Gm6374
ENSMUSG00000079143	0	NA	NA	NA	NA	NA	ENSMUSG00000079143	Atxn7l1os1
ENSMUSG00000079146	0.905724	3.41431	3.96539	0.861028	0.389223	NA	ENSMUSG00000079146	Gm15353
ENSMUSG00000079156	0	NA	NA	NA	NA	NA	ENSMUSG00000079156	Smok3b
ENSMUSG00000079162	0	NA	NA	NA	NA	NA	ENSMUSG00000079162	Trim43b
ENSMUSG00000079163	0	NA	NA	NA	NA	NA	ENSMUSG00000079163	Gm15498
ENSMUSG00000079168	0	NA	NA	NA	NA	NA	ENSMUSG00000079168	Cd209g
ENSMUSG00000079169	0	NA	NA	NA	NA	NA	ENSMUSG00000079169	Gm15130
ENSMUSG00000079170	0	NA	NA	NA	NA	NA	ENSMUSG00000079170	Gm13941
ENSMUSG00000079171	0	NA	NA	NA	NA	NA	ENSMUSG00000079171	Gm13942
ENSMUSG00000079174	0	NA	NA	NA	NA	NA	ENSMUSG00000079174	Gm3054
ENSMUSG00000079175	0	NA	NA	NA	NA	NA	ENSMUSG00000079175	Gm11060
ENSMUSG00000079177	0	NA	NA	NA	NA	NA	ENSMUSG00000079177	Fam228a
ENSMUSG00000079180	0	NA	NA	NA	NA	NA	ENSMUSG00000079180	Mptx2
ENSMUSG00000079183	0	NA	NA	NA	NA	NA	ENSMUSG00000079183	C030005K15Rik
ENSMUSG00000079186	0	NA	NA	NA	NA	NA	ENSMUSG00000079186	Gzmc
ENSMUSG00000079223	0	NA	NA	NA	NA	NA	ENSMUSG00000079223	Gm8778
ENSMUSG00000079227	0	NA	NA	NA	NA	NA	ENSMUSG00000079227	Ccr5
ENSMUSG00000079230	0	NA	NA	NA	NA	NA	ENSMUSG00000079230	Gm11065
ENSMUSG00000079235	0.614534	2.76291	3.99081	0.692319	0.488737	NA	ENSMUSG00000079235	Ccdc13
ENSMUSG00000079242	0.846178	3.41373	3.96964	0.85996	0.389811	NA	ENSMUSG00000079242	C730034F03Rik
ENSMUSG00000079243	0	NA	NA	NA	NA	NA	ENSMUSG00000079243	Xirp1
ENSMUSG00000079244	0	NA	NA	NA	NA	NA	ENSMUSG00000079244	Gm5622
ENSMUSG00000079247	0	NA	NA	NA	NA	NA	ENSMUSG00000079247	Gm13691
ENSMUSG00000079258	0	NA	NA	NA	NA	NA	ENSMUSG00000079258	Calhm1
ENSMUSG00000079259	2.9157	5.16926	3.92553	1.31683	0.187895	NA	ENSMUSG00000079259	Trim71
ENSMUSG00000079261	0	NA	NA	NA	NA	NA	ENSMUSG00000079261	Gm15217
ENSMUSG00000079263	0	NA	NA	NA	NA	NA	ENSMUSG00000079263	Gm6614
ENSMUSG00000079264	0	NA	NA	NA	NA	NA	ENSMUSG00000079264	Gm11077
ENSMUSG00000079265	0	NA	NA	NA	NA	NA	ENSMUSG00000079265	Gm8257
ENSMUSG00000079266	0	NA	NA	NA	NA	NA	ENSMUSG00000079266	Gm6490
ENSMUSG00000079267	0	NA	NA	NA	NA	NA	ENSMUSG00000079267	Gm5930
ENSMUSG00000079269	0	NA	NA	NA	NA	NA	ENSMUSG00000079269	Gm3676
ENSMUSG00000079271	0	NA	NA	NA	NA	NA	ENSMUSG00000079271	1700049E17Rik1
ENSMUSG00000079272	0	NA	NA	NA	NA	NA	ENSMUSG00000079272	Gm7152
ENSMUSG00000079273	0	NA	NA	NA	NA	NA	ENSMUSG00000079273	Gm17165
ENSMUSG00000079276	0	NA	NA	NA	NA	NA	ENSMUSG00000079276	Gm4736
ENSMUSG00000079277	0	NA	NA	NA	NA	NA	ENSMUSG00000079277	Hoxd3
ENSMUSG00000079278	0	NA	NA	NA	NA	NA	ENSMUSG00000079278	Tmem233
ENSMUSG00000079286	0	NA	NA	NA	NA	NA	ENSMUSG00000079286	Gm11084
ENSMUSG00000079293	0	NA	NA	NA	NA	NA	ENSMUSG00000079293	Clec7a
ENSMUSG00000079295	0	NA	NA	NA	NA	NA	ENSMUSG00000079295	Klrb1-ps1
ENSMUSG00000079298	0	NA	NA	NA	NA	NA	ENSMUSG00000079298	Klrb1b
ENSMUSG00000079299	0	NA	NA	NA	NA	NA	ENSMUSG00000079299	Klrb1
ENSMUSG00000079304	0	NA	NA	NA	NA	NA	ENSMUSG00000079304	Tex52
ENSMUSG00000079311	0.457816	-0.687803	4.02398	-0.170926	0.864282	NA	ENSMUSG00000079311	Gm3222
ENSMUSG00000079323	1.16311	3.85295	3.95301	0.97469	0.329714	NA	ENSMUSG00000079323	Gm20661
ENSMUSG00000079324	0	NA	NA	NA	NA	NA	ENSMUSG00000079324	4932414N04Rik
ENSMUSG00000079330	0	NA	NA	NA	NA	NA	ENSMUSG00000079330	Lemd1
ENSMUSG00000079333	0	NA	NA	NA	NA	NA	ENSMUSG00000079333	Gm11096
ENSMUSG00000079339	5.40789	-2.92366	3.47179	-0.842118	0.399722	NA	ENSMUSG00000079339	Ifit1bl1
ENSMUSG00000079342	0	NA	NA	NA	NA	NA	ENSMUSG00000079342	Lipo1
ENSMUSG00000079343	0	NA	NA	NA	NA	NA	ENSMUSG00000079343	C1s2
ENSMUSG00000079344	0	NA	NA	NA	NA	NA	ENSMUSG00000079344	Lipo4
ENSMUSG00000079346	0	NA	NA	NA	NA	NA	ENSMUSG00000079346	1700013D24Rik
ENSMUSG00000079349	0	NA	NA	NA	NA	NA	ENSMUSG00000079349	Magea5
ENSMUSG00000079350	0	NA	NA	NA	NA	NA	ENSMUSG00000079350	Magea8
ENSMUSG00000079353	0	NA	NA	NA	NA	NA	ENSMUSG00000079353	Gm11099
ENSMUSG00000079355	3.82069	1.02199	3.78194	0.270228	0.786984	NA	ENSMUSG00000079355	Ackr4
ENSMUSG00000079356	1.6405	4.33684	3.93993	1.10074	0.27101	NA	ENSMUSG00000079356	Mettl4-ps1
ENSMUSG00000079357	2.71193	5.04771	3.92696	1.2854	0.198653	NA	ENSMUSG00000079357	Gm11100
ENSMUSG00000079359	0	NA	NA	NA	NA	NA	ENSMUSG00000079359	Gm9006
ENSMUSG00000079364	0	NA	NA	NA	NA	NA	ENSMUSG00000079364	Gm3558
ENSMUSG00000079371	0	NA	NA	NA	NA	NA	ENSMUSG00000079371	Gm3476
ENSMUSG00000079374	0	NA	NA	NA	NA	NA	ENSMUSG00000079374	Gm8334
ENSMUSG00000079378	0	NA	NA	NA	NA	NA	ENSMUSG00000079378	Gm8279
ENSMUSG00000079379	0	NA	NA	NA	NA	NA	ENSMUSG00000079379	Gm3242
ENSMUSG00000079380	0	NA	NA	NA	NA	NA	ENSMUSG00000079380	Gm8271
ENSMUSG00000079382	0	NA	NA	NA	NA	NA	ENSMUSG00000079382	Gm3443
ENSMUSG00000079383	0	NA	NA	NA	NA	NA	ENSMUSG00000079383	Gm3298
ENSMUSG00000079386	0	NA	NA	NA	NA	NA	ENSMUSG00000079386	Gm3173
ENSMUSG00000079387	0	NA	NA	NA	NA	NA	ENSMUSG00000079387	Luzp4
ENSMUSG00000079388	0.633541	2.91031	3.98763	0.729834	0.465492	NA	ENSMUSG00000079388	2610042L04Rik
ENSMUSG00000079389	0	NA	NA	NA	NA	NA	ENSMUSG00000079389	Gm3149
ENSMUSG00000079391	0	NA	NA	NA	NA	NA	ENSMUSG00000079391	Gm2974
ENSMUSG00000079392	0	NA	NA	NA	NA	NA	ENSMUSG00000079392	Gm17170
ENSMUSG00000079395	0	NA	NA	NA	NA	NA	ENSMUSG00000079395	Gm15114
ENSMUSG00000079396	0	NA	NA	NA	NA	NA	ENSMUSG00000079396	Gm3411
ENSMUSG00000079402	0	NA	NA	NA	NA	NA	ENSMUSG00000079402	Gm3020
ENSMUSG00000079407	0	NA	NA	NA	NA	NA	ENSMUSG00000079407	1700110I01Rik
ENSMUSG00000079409	0	NA	NA	NA	NA	NA	ENSMUSG00000079409	Gm5795
ENSMUSG00000079410	0	NA	NA	NA	NA	NA	ENSMUSG00000079410	Gm2897
ENSMUSG00000079414	5.96256	1.59362	3.43293	0.464217	0.642492	NA	ENSMUSG00000079414	Gm11110
ENSMUSG00000079415	0.30401	2.12074	4.03086	0.526125	0.598801	NA	ENSMUSG00000079415	Cntf
ENSMUSG00000079416	0	NA	NA	NA	NA	NA	ENSMUSG00000079416	Gm11111
ENSMUSG00000079419	0.6149	-2.43944	3.96629	-0.615044	0.538525	NA	ENSMUSG00000079419	Ms4a6c
ENSMUSG00000079421	0	NA	NA	NA	NA	NA	ENSMUSG00000079421	4930402F06Rik
ENSMUSG00000079423	0	NA	NA	NA	NA	NA	ENSMUSG00000079423	Gm3286
ENSMUSG00000079424	0	NA	NA	NA	NA	NA	ENSMUSG00000079424	Gm3259
ENSMUSG00000079428	0	NA	NA	NA	NA	NA	ENSMUSG00000079428	Tceal7
ENSMUSG00000079432	0	NA	NA	NA	NA	NA	ENSMUSG00000079432	Gm15023
ENSMUSG00000079433	0	NA	NA	NA	NA	NA	ENSMUSG00000079433	Gm11114
ENSMUSG00000079436	0	NA	NA	NA	NA	NA	ENSMUSG00000079436	Kcnj13
ENSMUSG00000079438	0	NA	NA	NA	NA	NA	ENSMUSG00000079438	Gm11115
ENSMUSG00000079439	0	NA	NA	NA	NA	NA	ENSMUSG00000079439	Gm11116
ENSMUSG00000079440	0	NA	NA	NA	NA	NA	ENSMUSG00000079440	Alpi
ENSMUSG00000079445	5.8027	6.1266	3.9165	1.5643	0.117746	NA	ENSMUSG00000079445	B3gnt7
ENSMUSG00000079451	0.147181	-0.689209	4.07645	-0.169071	0.865741	NA	ENSMUSG00000079451	Tmprss11g
ENSMUSG00000079455	0	NA	NA	NA	NA	NA	ENSMUSG00000079455	Gm16026
ENSMUSG00000079457	0	NA	NA	NA	NA	NA	ENSMUSG00000079457	Gm7609
ENSMUSG00000079460	0	NA	NA	NA	NA	NA	ENSMUSG00000079460	4933403O08Rik
ENSMUSG00000079462	0	NA	NA	NA	NA	NA	ENSMUSG00000079462	Gm15737
ENSMUSG00000079465	0	NA	NA	NA	NA	NA	ENSMUSG00000079465	Col4a3
ENSMUSG00000079466	1.85305	4.51533	3.93628	1.14711	0.251338	NA	ENSMUSG00000079466	Prdm12
ENSMUSG00000079467	5.92718	-1.51592	2.7103	-0.559317	0.575945	NA	ENSMUSG00000079467	Gm14966
ENSMUSG00000079471	0	NA	NA	NA	NA	NA	ENSMUSG00000079471	Mymx
ENSMUSG00000079476	0	NA	NA	NA	NA	NA	ENSMUSG00000079476	1700011M02Rik
ENSMUSG00000079479	0	NA	NA	NA	NA	NA	ENSMUSG00000079479	Gm9112
ENSMUSG00000079489	0.135783	-0.637043	4.07793	-0.156217	0.875862	NA	ENSMUSG00000079489	NA
ENSMUSG00000079491	1.7637	4.34115	3.93685	1.1027	0.27016	NA	ENSMUSG00000079491	H2-T10
ENSMUSG00000079492	0	NA	NA	NA	NA	NA	ENSMUSG00000079492	Gm11127
ENSMUSG00000079494	0	NA	NA	NA	NA	NA	ENSMUSG00000079494	Nat8f5
ENSMUSG00000079495	0	NA	NA	NA	NA	NA	ENSMUSG00000079495	Nat8f6
ENSMUSG00000079501	0.507568	0.559907	4.00004	0.139975	0.88868	NA	ENSMUSG00000079501	Gm5138
ENSMUSG00000079507	0	NA	NA	NA	NA	NA	ENSMUSG00000079507	H2-Q1
ENSMUSG00000079513	0	NA	NA	NA	NA	NA	ENSMUSG00000079513	4932429P05Rik
ENSMUSG00000079516	0	NA	NA	NA	NA	NA	ENSMUSG00000079516	Reg3a
ENSMUSG00000079519	0	NA	NA	NA	NA	NA	ENSMUSG00000079519	Gm14743
ENSMUSG00000079521	0	NA	NA	NA	NA	NA	ENSMUSG00000079521	Gm5938
ENSMUSG00000079522	0	NA	NA	NA	NA	NA	ENSMUSG00000079522	Gm14744
ENSMUSG00000079524	0	NA	NA	NA	NA	NA	ENSMUSG00000079524	Gm15402
ENSMUSG00000079525	0	NA	NA	NA	NA	NA	ENSMUSG00000079525	Cldn34d
ENSMUSG00000079528	0	NA	NA	NA	NA	NA	ENSMUSG00000079528	Clnkos
ENSMUSG00000079532	0	NA	NA	NA	NA	NA	ENSMUSG00000079532	Ctag2l2
ENSMUSG00000079536	0	NA	NA	NA	NA	NA	ENSMUSG00000079536	Ctag2l1
ENSMUSG00000079539	0	NA	NA	NA	NA	NA	ENSMUSG00000079539	Obp2b
ENSMUSG00000079542	0	NA	NA	NA	NA	NA	ENSMUSG00000079542	Gm42606
ENSMUSG00000079543	0	NA	NA	NA	NA	NA	ENSMUSG00000079543	Igkv13-85
ENSMUSG00000079544	0	NA	NA	NA	NA	NA	ENSMUSG00000079544	Igkv13-87
ENSMUSG00000079546	0	NA	NA	NA	NA	NA	ENSMUSG00000079546	Gm11146
ENSMUSG00000079547	5.79632	6.02367	3.91618	1.53815	0.124012	NA	ENSMUSG00000079547	H2-DMb1
ENSMUSG00000079550	5.01889	5.90583	3.91765	1.50749	0.131685	NA	ENSMUSG00000079550	Mpp4
ENSMUSG00000079554	0	NA	NA	NA	NA	NA	ENSMUSG00000079554	Aox2
ENSMUSG00000079559	0	NA	NA	NA	NA	NA	ENSMUSG00000079559	Colca2
ENSMUSG00000079560	0	NA	NA	NA	NA	NA	ENSMUSG00000079560	Hoxa3
ENSMUSG00000079563	0	NA	NA	NA	NA	NA	ENSMUSG00000079563	Pglyrp2
ENSMUSG00000079564	0	NA	NA	NA	NA	NA	ENSMUSG00000079564	Gm11149
ENSMUSG00000079566	0	NA	NA	NA	NA	NA	ENSMUSG00000079566	Spin2d
ENSMUSG00000079577	0	NA	NA	NA	NA	NA	ENSMUSG00000079577	Gm14692
ENSMUSG00000079578	0	NA	NA	NA	NA	NA	ENSMUSG00000079578	Gm1140
ENSMUSG00000079579	0	NA	NA	NA	NA	NA	ENSMUSG00000079579	Gm6760
ENSMUSG00000079583	0	NA	NA	NA	NA	NA	ENSMUSG00000079583	Gm7073
ENSMUSG00000079584	0	NA	NA	NA	NA	NA	ENSMUSG00000079584	Gm364
ENSMUSG00000079588	0	NA	NA	NA	NA	NA	ENSMUSG00000079588	Tmem182
ENSMUSG00000079592	4.43468	5.95317	3.9204	1.51851	0.128886	NA	ENSMUSG00000079592	C1qtnf5
ENSMUSG00000079593	0	NA	NA	NA	NA	NA	ENSMUSG00000079593	Gm14597
ENSMUSG00000079594	0	NA	NA	NA	NA	NA	ENSMUSG00000079594	Cstdc6
ENSMUSG00000079595	0	NA	NA	NA	NA	NA	ENSMUSG00000079595	Gm7260
ENSMUSG00000079597	0	NA	NA	NA	NA	NA	ENSMUSG00000079597	Cstdc4
ENSMUSG00000079598	2.65264	5.0321	3.92755	1.28123	0.200112	NA	ENSMUSG00000079598	Clec2l
ENSMUSG00000079600	0	NA	NA	NA	NA	NA	ENSMUSG00000079600	Gm17604
ENSMUSG00000079602	0	NA	NA	NA	NA	NA	ENSMUSG00000079602	9230102O04Rik
ENSMUSG00000079603	0	NA	NA	NA	NA	NA	ENSMUSG00000079603	Gm13218
ENSMUSG00000079604	0	NA	NA	NA	NA	NA	ENSMUSG00000079604	Gm13219
ENSMUSG00000079606	0	NA	NA	NA	NA	NA	ENSMUSG00000079606	Fsip2l
ENSMUSG00000079619	0	NA	NA	NA	NA	NA	ENSMUSG00000079619	Cypt15
ENSMUSG00000079625	0	NA	NA	NA	NA	NA	ENSMUSG00000079625	Tm4sf19
ENSMUSG00000079626	0	NA	NA	NA	NA	NA	ENSMUSG00000079626	Rhox7b
ENSMUSG00000079627	0	NA	NA	NA	NA	NA	ENSMUSG00000079627	Rhox2h
ENSMUSG00000079628	0	NA	NA	NA	NA	NA	ENSMUSG00000079628	Rhox4g
ENSMUSG00000079629	0	NA	NA	NA	NA	NA	ENSMUSG00000079629	Rhox2g
ENSMUSG00000079630	0	NA	NA	NA	NA	NA	ENSMUSG00000079630	Rhox4f
ENSMUSG00000079633	0.858185	-3.00701	3.95312	-0.760667	0.446856	NA	ENSMUSG00000079633	Rhox4d
ENSMUSG00000079635	0	NA	NA	NA	NA	NA	ENSMUSG00000079635	Rhox4c
ENSMUSG00000079636	0.111207	-0.616454	4.08047	-0.151074	0.879917	NA	ENSMUSG00000079636	Rhox3c
ENSMUSG00000079637	0	NA	NA	NA	NA	NA	ENSMUSG00000079637	Rhox2c
ENSMUSG00000079638	0	NA	NA	NA	NA	NA	ENSMUSG00000079638	Rhox2b
ENSMUSG00000079639	0	NA	NA	NA	NA	NA	ENSMUSG00000079639	Rhox4a
ENSMUSG00000079642	0	NA	NA	NA	NA	NA	ENSMUSG00000079642	Gm6268
ENSMUSG00000079644	0	NA	NA	NA	NA	NA	ENSMUSG00000079644	Gm1110
ENSMUSG00000079645	2.59007	1.96114	3.83348	0.511581	0.608944	NA	ENSMUSG00000079645	Gm17193
ENSMUSG00000079649	0	NA	NA	NA	NA	NA	ENSMUSG00000079649	Gm2892
ENSMUSG00000079652	0.427996	-2.14159	4.01508	-0.533387	0.593766	NA	ENSMUSG00000079652	Fam71f2
ENSMUSG00000079655	0	NA	NA	NA	NA	NA	ENSMUSG00000079655	Gm5168
ENSMUSG00000079666	0	NA	NA	NA	NA	NA	ENSMUSG00000079666	1700015F17Rik
ENSMUSG00000079669	0	NA	NA	NA	NA	NA	ENSMUSG00000079669	Gm17396
ENSMUSG00000079671	0	NA	NA	NA	NA	NA	ENSMUSG00000079671	2610203C22Rik
ENSMUSG00000079681	0.621622	2.88347	3.98973	0.722725	0.469849	NA	ENSMUSG00000079681	Zglp1
ENSMUSG00000079693	0	NA	NA	NA	NA	NA	ENSMUSG00000079693	Vmn1r-ps150
ENSMUSG00000079694	0	NA	NA	NA	NA	NA	ENSMUSG00000079694	Gm14862
ENSMUSG00000079697	0	NA	NA	NA	NA	NA	ENSMUSG00000079697	Gm5751
ENSMUSG00000079698	0	NA	NA	NA	NA	NA	ENSMUSG00000079698	Vmn2r93
ENSMUSG00000079699	0	NA	NA	NA	NA	NA	ENSMUSG00000079699	Gm6592
ENSMUSG00000079700	0	NA	NA	NA	NA	NA	ENSMUSG00000079700	Fpr3
ENSMUSG00000079701	0	NA	NA	NA	NA	NA	ENSMUSG00000079701	Ssxb3
ENSMUSG00000079702	0	NA	NA	NA	NA	NA	ENSMUSG00000079702	Ssxb6
ENSMUSG00000079703	0	NA	NA	NA	NA	NA	ENSMUSG00000079703	Ssxb8
ENSMUSG00000079704	0	NA	NA	NA	NA	NA	ENSMUSG00000079704	Gm14459
ENSMUSG00000079705	0	NA	NA	NA	NA	NA	ENSMUSG00000079705	Ssxb1
ENSMUSG00000079707	2.61516	0.0113047	3.80086	0.00297426	0.997627	NA	ENSMUSG00000079707	Tcte3
ENSMUSG00000079710	2.11618	4.70894	3.93289	1.19732	0.231181	NA	ENSMUSG00000079710	Gm3448
ENSMUSG00000079711	0	NA	NA	NA	NA	NA	ENSMUSG00000079711	Smok4a
ENSMUSG00000079722	0	NA	NA	NA	NA	NA	ENSMUSG00000079722	Ttll2
ENSMUSG00000079740	0	NA	NA	NA	NA	NA	ENSMUSG00000079740	Gm11172
ENSMUSG00000079741	0	NA	NA	NA	NA	NA	ENSMUSG00000079741	Nlrp4g
ENSMUSG00000079806	0	NA	NA	NA	NA	NA	ENSMUSG00000079806	Gm21719
ENSMUSG00000079842	0	NA	NA	NA	NA	NA	ENSMUSG00000079842	Spag11a
ENSMUSG00000079845	3.82663	-5.26262	3.92058	-1.34231	0.179497	NA	ENSMUSG00000079845	Xlr4a
ENSMUSG00000079852	0	NA	NA	NA	NA	NA	ENSMUSG00000079852	Klra4
ENSMUSG00000079853	0	NA	NA	NA	NA	NA	ENSMUSG00000079853	Klra1
ENSMUSG00000079871	0	NA	NA	NA	NA	NA	ENSMUSG00000079871	Gm4984
ENSMUSG00000079875	0	NA	NA	NA	NA	NA	ENSMUSG00000079875	Olfr22-ps1
ENSMUSG00000079889	0	NA	NA	NA	NA	NA	ENSMUSG00000079889	Gm11951
ENSMUSG00000079890	0	NA	NA	NA	NA	NA	ENSMUSG00000079890	Gm12106
ENSMUSG00000079892	0	NA	NA	NA	NA	NA	ENSMUSG00000079892	Scgb1b22-ps
ENSMUSG00000079893	0	NA	NA	NA	NA	NA	ENSMUSG00000079893	Scgb1b23-ps
ENSMUSG00000079906	0	NA	NA	NA	NA	NA	ENSMUSG00000079906	Gm15846
ENSMUSG00000079915	0	NA	NA	NA	NA	NA	ENSMUSG00000079915	Gm16073
ENSMUSG00000079942	0.825362	3.24804	3.98091	0.815904	0.414555	NA	ENSMUSG00000079942	Rpl28-ps3
ENSMUSG00000079962	0	NA	NA	NA	NA	NA	ENSMUSG00000079962	Gm12643
ENSMUSG00000079963	0	NA	NA	NA	NA	NA	ENSMUSG00000079963	Gm7146
ENSMUSG00000079965	0	NA	NA	NA	NA	NA	ENSMUSG00000079965	Gm14853
ENSMUSG00000079966	0	NA	NA	NA	NA	NA	ENSMUSG00000079966	Gm14058
ENSMUSG00000079988	0	NA	NA	NA	NA	NA	ENSMUSG00000079988	Gm11970
ENSMUSG00000079993	2.41422	1.14221	3.81803	0.299162	0.764817	NA	ENSMUSG00000079993	Gm11799
ENSMUSG00000079998	0	NA	NA	NA	NA	NA	ENSMUSG00000079998	Gm12947
ENSMUSG00000080002	2.96452	-2.04515	2.38227	-0.858488	0.390623	NA	ENSMUSG00000080002	Gm5566
ENSMUSG00000080006	0	NA	NA	NA	NA	NA	ENSMUSG00000080006	Rps19-ps7
ENSMUSG00000080021	0.24406	0.270866	4.06872	0.0665728	0.946922	NA	ENSMUSG00000080021	Gm5915
ENSMUSG00000080046	0	NA	NA	NA	NA	NA	ENSMUSG00000080046	Gm15108
ENSMUSG00000080050	0	NA	NA	NA	NA	NA	ENSMUSG00000080050	Gm14864
ENSMUSG00000080051	0	NA	NA	NA	NA	NA	ENSMUSG00000080051	Gm14510
ENSMUSG00000080054	0	NA	NA	NA	NA	NA	ENSMUSG00000080054	Rpl12-ps1
ENSMUSG00000080057	0	NA	NA	NA	NA	NA	ENSMUSG00000080057	Gm12378
ENSMUSG00000080059	5.13502	0.484149	2.6563	0.182265	0.855375	NA	ENSMUSG00000080059	Rps19-ps3
ENSMUSG00000080065	0	NA	NA	NA	NA	NA	ENSMUSG00000080065	Gm11864
ENSMUSG00000080069	0	NA	NA	NA	NA	NA	ENSMUSG00000080069	Gm41
ENSMUSG00000080071	0	NA	NA	NA	NA	NA	ENSMUSG00000080071	Gm15125
ENSMUSG00000080072	0	NA	NA	NA	NA	NA	ENSMUSG00000080072	Spin2-ps2
ENSMUSG00000080073	0	NA	NA	NA	NA	NA	ENSMUSG00000080073	Gm9427
ENSMUSG00000080076	2.68373	5.06469	3.92861	1.28918	0.197336	NA	ENSMUSG00000080076	H2ac14
ENSMUSG00000080078	0	NA	NA	NA	NA	NA	ENSMUSG00000080078	Gm15583
ENSMUSG00000080142	0	NA	NA	NA	NA	NA	ENSMUSG00000080142	Gm12838
ENSMUSG00000080152	1.18615	3.90221	3.95429	0.986831	0.323726	NA	ENSMUSG00000080152	H3f4
ENSMUSG00000080155	0	NA	NA	NA	NA	NA	ENSMUSG00000080155	Gm14777
ENSMUSG00000080158	0	NA	NA	NA	NA	NA	ENSMUSG00000080158	Gm14385
ENSMUSG00000080175	0	NA	NA	NA	NA	NA	ENSMUSG00000080175	Tpm3-rs2
ENSMUSG00000080180	0	NA	NA	NA	NA	NA	ENSMUSG00000080180	Gm17235
ENSMUSG00000080186	0	NA	NA	NA	NA	NA	ENSMUSG00000080186	Gm14448
ENSMUSG00000080193	0	NA	NA	NA	NA	NA	ENSMUSG00000080193	Gm14756
ENSMUSG00000080198	0	NA	NA	NA	NA	NA	ENSMUSG00000080198	Rpl10a-ps4
ENSMUSG00000080205	0	NA	NA	NA	NA	NA	ENSMUSG00000080205	Gm15526
ENSMUSG00000080222	0	NA	NA	NA	NA	NA	ENSMUSG00000080222	Gm11486
ENSMUSG00000080223	0	NA	NA	NA	NA	NA	ENSMUSG00000080223	Gm13768
ENSMUSG00000080227	0	NA	NA	NA	NA	NA	ENSMUSG00000080227	Gm13343
ENSMUSG00000080237	0	NA	NA	NA	NA	NA	ENSMUSG00000080237	Gm14239
ENSMUSG00000080241	0	NA	NA	NA	NA	NA	ENSMUSG00000080241	Dppa3-ps
ENSMUSG00000080250	0	NA	NA	NA	NA	NA	ENSMUSG00000080250	Gm16400
ENSMUSG00000080254	0	NA	NA	NA	NA	NA	ENSMUSG00000080254	Fam220-ps
ENSMUSG00000080266	0	NA	NA	NA	NA	NA	ENSMUSG00000080266	Gm14772
ENSMUSG00000080283	0	NA	NA	NA	NA	NA	ENSMUSG00000080283	Gm14806
ENSMUSG00000080298	0	NA	NA	NA	NA	NA	ENSMUSG00000080298	Gm14807
ENSMUSG00000080299	0	NA	NA	NA	NA	NA	ENSMUSG00000080299	Gm14350
ENSMUSG00000080300	0	NA	NA	NA	NA	NA	ENSMUSG00000080300	Spin2-ps1
ENSMUSG00000080303	0	NA	NA	NA	NA	NA	ENSMUSG00000080303	Gm12419
ENSMUSG00000080317	0	NA	NA	NA	NA	NA	ENSMUSG00000080317	Vmn2r-ps94
ENSMUSG00000080321	0	NA	NA	NA	NA	NA	ENSMUSG00000080321	Gm14644
ENSMUSG00000080330	0	NA	NA	NA	NA	NA	ENSMUSG00000080330	Gm22468
ENSMUSG00000080331	0	NA	NA	NA	NA	NA	ENSMUSG00000080331	Mir1298
ENSMUSG00000080334	0	NA	NA	NA	NA	NA	ENSMUSG00000080334	Gm25110
ENSMUSG00000080336	0	NA	NA	NA	NA	NA	ENSMUSG00000080336	Gm25111
ENSMUSG00000080342	0	NA	NA	NA	NA	NA	ENSMUSG00000080342	Gm24589
ENSMUSG00000080345	0	NA	NA	NA	NA	NA	ENSMUSG00000080345	Gm24586
ENSMUSG00000080346	0	NA	NA	NA	NA	NA	ENSMUSG00000080346	Gm24588
ENSMUSG00000080347	0	NA	NA	NA	NA	NA	ENSMUSG00000080347	Gm24587
ENSMUSG00000080348	0	NA	NA	NA	NA	NA	ENSMUSG00000080348	Gm24591
ENSMUSG00000080349	0	NA	NA	NA	NA	NA	ENSMUSG00000080349	Gm24590
ENSMUSG00000080350	0	NA	NA	NA	NA	NA	ENSMUSG00000080350	Gm26248
ENSMUSG00000080352	0	NA	NA	NA	NA	NA	ENSMUSG00000080352	Gm26247
ENSMUSG00000080356	0	NA	NA	NA	NA	NA	ENSMUSG00000080356	Mir1247
ENSMUSG00000080358	0	NA	NA	NA	NA	NA	ENSMUSG00000080358	Gm26249
ENSMUSG00000080359	0	NA	NA	NA	NA	NA	ENSMUSG00000080359	Gm26250
ENSMUSG00000080360	0	NA	NA	NA	NA	NA	ENSMUSG00000080360	Gm25779
ENSMUSG00000080363	0	NA	NA	NA	NA	NA	ENSMUSG00000080363	Gm25778
ENSMUSG00000080364	0	NA	NA	NA	NA	NA	ENSMUSG00000080364	Gm25777
ENSMUSG00000080365	0	NA	NA	NA	NA	NA	ENSMUSG00000080365	Gm25776
ENSMUSG00000080366	0	NA	NA	NA	NA	NA	ENSMUSG00000080366	Gm25775
ENSMUSG00000080367	0	NA	NA	NA	NA	NA	ENSMUSG00000080367	Gm25774
ENSMUSG00000080368	0	NA	NA	NA	NA	NA	ENSMUSG00000080368	Gm25773
ENSMUSG00000080370	0	NA	NA	NA	NA	NA	ENSMUSG00000080370	Gm22952
ENSMUSG00000080374	0	NA	NA	NA	NA	NA	ENSMUSG00000080374	Gm22953
ENSMUSG00000080378	0	NA	NA	NA	NA	NA	ENSMUSG00000080378	Gm25309
ENSMUSG00000080380	0	NA	NA	NA	NA	NA	ENSMUSG00000080380	Gm22102
ENSMUSG00000080383	0	NA	NA	NA	NA	NA	ENSMUSG00000080383	Gm22103
ENSMUSG00000080384	0	NA	NA	NA	NA	NA	ENSMUSG00000080384	Gm22105
ENSMUSG00000080391	0	NA	NA	NA	NA	NA	ENSMUSG00000080391	Gm23785
ENSMUSG00000080394	0	NA	NA	NA	NA	NA	ENSMUSG00000080394	Gm23786
ENSMUSG00000080396	0	NA	NA	NA	NA	NA	ENSMUSG00000080396	Snord111
ENSMUSG00000080401	0	NA	NA	NA	NA	NA	ENSMUSG00000080401	Gm23653
ENSMUSG00000080402	0	NA	NA	NA	NA	NA	ENSMUSG00000080402	Gm23652
ENSMUSG00000080405	0	NA	NA	NA	NA	NA	ENSMUSG00000080405	Gm23651
ENSMUSG00000080406	0	NA	NA	NA	NA	NA	ENSMUSG00000080406	Mir1188
ENSMUSG00000080408	0	NA	NA	NA	NA	NA	ENSMUSG00000080408	Gm23654
ENSMUSG00000080409	0	NA	NA	NA	NA	NA	ENSMUSG00000080409	Mir467h
ENSMUSG00000080410	0	NA	NA	NA	NA	NA	ENSMUSG00000080410	Gm26472
ENSMUSG00000080411	0	NA	NA	NA	NA	NA	ENSMUSG00000080411	Mir1193
ENSMUSG00000080412	0	NA	NA	NA	NA	NA	ENSMUSG00000080412	Gm26474
ENSMUSG00000080413	0	NA	NA	NA	NA	NA	ENSMUSG00000080413	Gm26473
ENSMUSG00000080415	0	NA	NA	NA	NA	NA	ENSMUSG00000080415	Gm26469
ENSMUSG00000080419	0	NA	NA	NA	NA	NA	ENSMUSG00000080419	Gm26475
ENSMUSG00000080424	0	NA	NA	NA	NA	NA	ENSMUSG00000080424	Mir466k
ENSMUSG00000080425	0	NA	NA	NA	NA	NA	ENSMUSG00000080425	Gm24833
ENSMUSG00000080427	0	NA	NA	NA	NA	NA	ENSMUSG00000080427	Gm24835
ENSMUSG00000080428	0	NA	NA	NA	NA	NA	ENSMUSG00000080428	Gm24831
ENSMUSG00000080430	0	NA	NA	NA	NA	NA	ENSMUSG00000080430	Gm24275
ENSMUSG00000080432	0	NA	NA	NA	NA	NA	ENSMUSG00000080432	Gm23178
ENSMUSG00000080434	0	NA	NA	NA	NA	NA	ENSMUSG00000080434	Gm23177
ENSMUSG00000080437	0	NA	NA	NA	NA	NA	ENSMUSG00000080437	Gm24274
ENSMUSG00000080440	0	NA	NA	NA	NA	NA	ENSMUSG00000080440	Gm25848
ENSMUSG00000080441	0	NA	NA	NA	NA	NA	ENSMUSG00000080441	Mir1249
ENSMUSG00000080443	0	NA	NA	NA	NA	NA	ENSMUSG00000080443	Gm25847
ENSMUSG00000080451	0	NA	NA	NA	NA	NA	ENSMUSG00000080451	Gm24193
ENSMUSG00000080452	0	NA	NA	NA	NA	NA	ENSMUSG00000080452	Mir1306
ENSMUSG00000080454	0	NA	NA	NA	NA	NA	ENSMUSG00000080454	Gm24195
ENSMUSG00000080455	0	NA	NA	NA	NA	NA	ENSMUSG00000080455	Gm24194
ENSMUSG00000080459	0	NA	NA	NA	NA	NA	ENSMUSG00000080459	Mir669g
ENSMUSG00000080461	0	NA	NA	NA	NA	NA	ENSMUSG00000080461	Gm22488
ENSMUSG00000080463	0	NA	NA	NA	NA	NA	ENSMUSG00000080463	Gm22489
ENSMUSG00000080465	0	NA	NA	NA	NA	NA	ENSMUSG00000080465	Gm22486
ENSMUSG00000080468	0	NA	NA	NA	NA	NA	ENSMUSG00000080468	Mir1195
ENSMUSG00000080469	0	NA	NA	NA	NA	NA	ENSMUSG00000080469	Snord98
ENSMUSG00000080473	0	NA	NA	NA	NA	NA	ENSMUSG00000080473	Gm25315
ENSMUSG00000080474	0	NA	NA	NA	NA	NA	ENSMUSG00000080474	Gm25317
ENSMUSG00000080476	0	NA	NA	NA	NA	NA	ENSMUSG00000080476	Gm25316
ENSMUSG00000080478	0	NA	NA	NA	NA	NA	ENSMUSG00000080478	Snord23
ENSMUSG00000080480	0	NA	NA	NA	NA	NA	ENSMUSG00000080480	Gm23494
ENSMUSG00000080485	0	NA	NA	NA	NA	NA	ENSMUSG00000080485	Gm23493
ENSMUSG00000080486	0	NA	NA	NA	NA	NA	ENSMUSG00000080486	Snord100
ENSMUSG00000080487	0	NA	NA	NA	NA	NA	ENSMUSG00000080487	Gm23492
ENSMUSG00000080495	0	NA	NA	NA	NA	NA	ENSMUSG00000080495	Gm26303
ENSMUSG00000080498	0	NA	NA	NA	NA	NA	ENSMUSG00000080498	Gm26302
ENSMUSG00000080499	0	NA	NA	NA	NA	NA	ENSMUSG00000080499	Gm25338
ENSMUSG00000080500	0	NA	NA	NA	NA	NA	ENSMUSG00000080500	Gm22072
ENSMUSG00000080504	0	NA	NA	NA	NA	NA	ENSMUSG00000080504	Mir669d-2
ENSMUSG00000080506	0	NA	NA	NA	NA	NA	ENSMUSG00000080506	Gm25042
ENSMUSG00000080507	0	NA	NA	NA	NA	NA	ENSMUSG00000080507	Gm22071
ENSMUSG00000080508	0	NA	NA	NA	NA	NA	ENSMUSG00000080508	Gm25041
ENSMUSG00000080511	0	NA	NA	NA	NA	NA	ENSMUSG00000080511	Gm22195
ENSMUSG00000080515	0	NA	NA	NA	NA	NA	ENSMUSG00000080515	Gm22196
ENSMUSG00000080516	0	NA	NA	NA	NA	NA	ENSMUSG00000080516	Gm22197
ENSMUSG00000080517	0	NA	NA	NA	NA	NA	ENSMUSG00000080517	Gm23109
ENSMUSG00000080518	0	NA	NA	NA	NA	NA	ENSMUSG00000080518	Gm22193
ENSMUSG00000080519	0	NA	NA	NA	NA	NA	ENSMUSG00000080519	Gm22194
ENSMUSG00000080522	0	NA	NA	NA	NA	NA	ENSMUSG00000080522	Gm23881
ENSMUSG00000080524	0	NA	NA	NA	NA	NA	ENSMUSG00000080524	Gm23879
ENSMUSG00000080526	0	NA	NA	NA	NA	NA	ENSMUSG00000080526	Mir466j
ENSMUSG00000080527	0	NA	NA	NA	NA	NA	ENSMUSG00000080527	Gm23880
ENSMUSG00000080529	0	NA	NA	NA	NA	NA	ENSMUSG00000080529	Gm23882
ENSMUSG00000080530	0	NA	NA	NA	NA	NA	ENSMUSG00000080530	Gm25540
ENSMUSG00000080533	0	NA	NA	NA	NA	NA	ENSMUSG00000080533	Mir1191
ENSMUSG00000080536	0	NA	NA	NA	NA	NA	ENSMUSG00000080536	Gm25539
ENSMUSG00000080538	0	NA	NA	NA	NA	NA	ENSMUSG00000080538	Gm25541
ENSMUSG00000080539	0	NA	NA	NA	NA	NA	ENSMUSG00000080539	Gm25542
ENSMUSG00000080540	0	NA	NA	NA	NA	NA	ENSMUSG00000080540	Gm22711
ENSMUSG00000080542	0	NA	NA	NA	NA	NA	ENSMUSG00000080542	Gm22710
ENSMUSG00000080543	0	NA	NA	NA	NA	NA	ENSMUSG00000080543	Gm22709
ENSMUSG00000080544	0	NA	NA	NA	NA	NA	ENSMUSG00000080544	Gm22714
ENSMUSG00000080545	0	NA	NA	NA	NA	NA	ENSMUSG00000080545	Gm22713
ENSMUSG00000080549	0	NA	NA	NA	NA	NA	ENSMUSG00000080549	Gm22715
ENSMUSG00000080555	0	NA	NA	NA	NA	NA	ENSMUSG00000080555	Gm24396
ENSMUSG00000080556	0	NA	NA	NA	NA	NA	ENSMUSG00000080556	Mir467g
ENSMUSG00000080558	0	NA	NA	NA	NA	NA	ENSMUSG00000080558	Gm22091
ENSMUSG00000080561	0	NA	NA	NA	NA	NA	ENSMUSG00000080561	Gm26042
ENSMUSG00000080562	0	NA	NA	NA	NA	NA	ENSMUSG00000080562	Gm26043
ENSMUSG00000080566	0	NA	NA	NA	NA	NA	ENSMUSG00000080566	Gm26044
ENSMUSG00000080573	0	NA	NA	NA	NA	NA	ENSMUSG00000080573	Mir467f
ENSMUSG00000080574	0	NA	NA	NA	NA	NA	ENSMUSG00000080574	Mir466i
ENSMUSG00000080575	0	NA	NA	NA	NA	NA	ENSMUSG00000080575	Mir1190
ENSMUSG00000080577	0	NA	NA	NA	NA	NA	ENSMUSG00000080577	Gm23226
ENSMUSG00000080580	0	NA	NA	NA	NA	NA	ENSMUSG00000080580	Mir466f-4
ENSMUSG00000080582	0	NA	NA	NA	NA	NA	ENSMUSG00000080582	Gm24907
ENSMUSG00000080586	0	NA	NA	NA	NA	NA	ENSMUSG00000080586	Mir1187
ENSMUSG00000080590	0	NA	NA	NA	NA	NA	ENSMUSG00000080590	Gm22029
ENSMUSG00000080592	0	NA	NA	NA	NA	NA	ENSMUSG00000080592	Gm22030
ENSMUSG00000080594	0	NA	NA	NA	NA	NA	ENSMUSG00000080594	Mir669h
ENSMUSG00000080595	0	NA	NA	NA	NA	NA	ENSMUSG00000080595	Gm22031
ENSMUSG00000080596	0	NA	NA	NA	NA	NA	ENSMUSG00000080596	Gm22032
ENSMUSG00000080597	0	NA	NA	NA	NA	NA	ENSMUSG00000080597	Gm22033
ENSMUSG00000080600	0	NA	NA	NA	NA	NA	ENSMUSG00000080600	Gm23840
ENSMUSG00000080601	0	NA	NA	NA	NA	NA	ENSMUSG00000080601	Gm23841
ENSMUSG00000080607	0	NA	NA	NA	NA	NA	ENSMUSG00000080607	Gm23839
ENSMUSG00000080609	0	NA	NA	NA	NA	NA	ENSMUSG00000080609	Gm23844
ENSMUSG00000080610	0	NA	NA	NA	NA	NA	ENSMUSG00000080610	Snord110
ENSMUSG00000080613	0	NA	NA	NA	NA	NA	ENSMUSG00000080613	Gm22151
ENSMUSG00000080615	0	NA	NA	NA	NA	NA	ENSMUSG00000080615	Snord99
ENSMUSG00000080616	0	NA	NA	NA	NA	NA	ENSMUSG00000080616	Gm22152
ENSMUSG00000080622	0	NA	NA	NA	NA	NA	ENSMUSG00000080622	Gm22676
ENSMUSG00000080624	0	NA	NA	NA	NA	NA	ENSMUSG00000080624	Gm22678
ENSMUSG00000080625	0	NA	NA	NA	NA	NA	ENSMUSG00000080625	Gm22679
ENSMUSG00000080626	0	NA	NA	NA	NA	NA	ENSMUSG00000080626	Mir1192
ENSMUSG00000080627	0	NA	NA	NA	NA	NA	ENSMUSG00000080627	Gm22677
ENSMUSG00000080631	0	NA	NA	NA	NA	NA	ENSMUSG00000080631	Gm25507
ENSMUSG00000080635	0	NA	NA	NA	NA	NA	ENSMUSG00000080635	Gm25509
ENSMUSG00000080636	0	NA	NA	NA	NA	NA	ENSMUSG00000080636	Gm25510
ENSMUSG00000080645	0	NA	NA	NA	NA	NA	ENSMUSG00000080645	Mir1198
ENSMUSG00000080649	0	NA	NA	NA	NA	NA	ENSMUSG00000080649	Gm26156
ENSMUSG00000080653	0	NA	NA	NA	NA	NA	ENSMUSG00000080653	Mir669e
ENSMUSG00000080655	0	NA	NA	NA	NA	NA	ENSMUSG00000080655	Gm24482
ENSMUSG00000080657	0	NA	NA	NA	NA	NA	ENSMUSG00000080657	Mir669i
ENSMUSG00000080659	0	NA	NA	NA	NA	NA	ENSMUSG00000080659	Gm24484
ENSMUSG00000080662	0	NA	NA	NA	NA	NA	ENSMUSG00000080662	Mir1b
ENSMUSG00000080663	0	NA	NA	NA	NA	NA	ENSMUSG00000080663	Gm25002
ENSMUSG00000080665	0	NA	NA	NA	NA	NA	ENSMUSG00000080665	Mir1199
ENSMUSG00000080666	0	NA	NA	NA	NA	NA	ENSMUSG00000080666	Gm25000
ENSMUSG00000080668	0	NA	NA	NA	NA	NA	ENSMUSG00000080668	Gm24999
ENSMUSG00000080669	0	NA	NA	NA	NA	NA	ENSMUSG00000080669	Mir1224
ENSMUSG00000080671	0	NA	NA	NA	NA	NA	ENSMUSG00000080671	Gm23335
ENSMUSG00000080673	0	NA	NA	NA	NA	NA	ENSMUSG00000080673	Gm23336
ENSMUSG00000080676	0	NA	NA	NA	NA	NA	ENSMUSG00000080676	Gm25347
ENSMUSG00000080678	0	NA	NA	NA	NA	NA	ENSMUSG00000080678	Gm23334
ENSMUSG00000080680	0	NA	NA	NA	NA	NA	ENSMUSG00000080680	Gm23989
ENSMUSG00000080681	0	NA	NA	NA	NA	NA	ENSMUSG00000080681	Gm23990
ENSMUSG00000080683	0	NA	NA	NA	NA	NA	ENSMUSG00000080683	Gm23991
ENSMUSG00000080684	0	NA	NA	NA	NA	NA	ENSMUSG00000080684	Gm23988
ENSMUSG00000080686	0	NA	NA	NA	NA	NA	ENSMUSG00000080686	Gm24806
ENSMUSG00000080687	0	NA	NA	NA	NA	NA	ENSMUSG00000080687	Mir1197
ENSMUSG00000080689	0	NA	NA	NA	NA	NA	ENSMUSG00000080689	Gm23987
ENSMUSG00000080694	0	NA	NA	NA	NA	NA	ENSMUSG00000080694	Gm11621
ENSMUSG00000080695	0	NA	NA	NA	NA	NA	ENSMUSG00000080695	Gm5394
ENSMUSG00000080696	0	NA	NA	NA	NA	NA	ENSMUSG00000080696	Gm12825
ENSMUSG00000080697	0	NA	NA	NA	NA	NA	ENSMUSG00000080697	Vmn1r-ps107
ENSMUSG00000080698	0	NA	NA	NA	NA	NA	ENSMUSG00000080698	Gm11333
ENSMUSG00000080700	0	NA	NA	NA	NA	NA	ENSMUSG00000080700	Gm15981
ENSMUSG00000080701	0	NA	NA	NA	NA	NA	ENSMUSG00000080701	Gm12340
ENSMUSG00000080703	0	NA	NA	NA	NA	NA	ENSMUSG00000080703	Gm13183
ENSMUSG00000080704	0	NA	NA	NA	NA	NA	ENSMUSG00000080704	Gm6031
ENSMUSG00000080705	0	NA	NA	NA	NA	NA	ENSMUSG00000080705	Sult2a-ps4
ENSMUSG00000080706	0	NA	NA	NA	NA	NA	ENSMUSG00000080706	Gm12890
ENSMUSG00000080707	0	NA	NA	NA	NA	NA	ENSMUSG00000080707	Gm13823
ENSMUSG00000080708	0.101759	-0.604716	4.07868	-0.148263	0.882135	NA	ENSMUSG00000080708	Ccnd3-ps
ENSMUSG00000080709	0	NA	NA	NA	NA	NA	ENSMUSG00000080709	Gm14324
ENSMUSG00000080710	0	NA	NA	NA	NA	NA	ENSMUSG00000080710	Gm8107
ENSMUSG00000080711	0	NA	NA	NA	NA	NA	ENSMUSG00000080711	Gm11686
ENSMUSG00000080712	0	NA	NA	NA	NA	NA	ENSMUSG00000080712	H2bu1-ps
ENSMUSG00000080713	0	NA	NA	NA	NA	NA	ENSMUSG00000080713	Olfr1174
ENSMUSG00000080714	0	NA	NA	NA	NA	NA	ENSMUSG00000080714	Gm14602
ENSMUSG00000080715	1.64596	-4.0005	3.93196	-1.01743	0.308948	NA	ENSMUSG00000080715	Gm5406
ENSMUSG00000080716	0	NA	NA	NA	NA	NA	ENSMUSG00000080716	Gm13503
ENSMUSG00000080718	0	NA	NA	NA	NA	NA	ENSMUSG00000080718	Gm8019
ENSMUSG00000080719	0	NA	NA	NA	NA	NA	ENSMUSG00000080719	Gm15532
ENSMUSG00000080720	0	NA	NA	NA	NA	NA	ENSMUSG00000080720	Gm16077
ENSMUSG00000080722	0	NA	NA	NA	NA	NA	ENSMUSG00000080722	Defa-ps7
ENSMUSG00000080723	0	NA	NA	NA	NA	NA	ENSMUSG00000080723	Gm12564
ENSMUSG00000080725	0	NA	NA	NA	NA	NA	ENSMUSG00000080725	Gm6121
ENSMUSG00000080726	0	NA	NA	NA	NA	NA	ENSMUSG00000080726	Gm15366
ENSMUSG00000080727	2.07227	4.6336	3.93292	1.17816	0.238734	NA	ENSMUSG00000080727	C920021L13Rik
ENSMUSG00000080728	0	NA	NA	NA	NA	NA	ENSMUSG00000080728	Gm13616
ENSMUSG00000080729	0	NA	NA	NA	NA	NA	ENSMUSG00000080729	Gm8084
ENSMUSG00000080730	0	NA	NA	NA	NA	NA	ENSMUSG00000080730	Gm11313
ENSMUSG00000080731	0	NA	NA	NA	NA	NA	ENSMUSG00000080731	Rps2-ps9
ENSMUSG00000080732	0	NA	NA	NA	NA	NA	ENSMUSG00000080732	Gm13222
ENSMUSG00000080733	0	NA	NA	NA	NA	NA	ENSMUSG00000080733	Gm14867
ENSMUSG00000080734	0	NA	NA	NA	NA	NA	ENSMUSG00000080734	Gm12006
ENSMUSG00000080735	0	NA	NA	NA	NA	NA	ENSMUSG00000080735	Gm12075
ENSMUSG00000080736	0	NA	NA	NA	NA	NA	ENSMUSG00000080736	Gm15617
ENSMUSG00000080737	0	NA	NA	NA	NA	NA	ENSMUSG00000080737	Gm6982
ENSMUSG00000080738	0	NA	NA	NA	NA	NA	ENSMUSG00000080738	Mup-ps22
ENSMUSG00000080742	0	NA	NA	NA	NA	NA	ENSMUSG00000080742	Gm14035
ENSMUSG00000080743	0	NA	NA	NA	NA	NA	ENSMUSG00000080743	Gm7150
ENSMUSG00000080744	0	NA	NA	NA	NA	NA	ENSMUSG00000080744	Gm12710
ENSMUSG00000080746	0.134262	-0.639754	4.07738	-0.156903	0.875321	NA	ENSMUSG00000080746	Rpsa-ps12
ENSMUSG00000080747	0	NA	NA	NA	NA	NA	ENSMUSG00000080747	Gm14016
ENSMUSG00000080748	0	NA	NA	NA	NA	NA	ENSMUSG00000080748	Gm15661
ENSMUSG00000080749	0	NA	NA	NA	NA	NA	ENSMUSG00000080749	Gm12134
ENSMUSG00000080750	0	NA	NA	NA	NA	NA	ENSMUSG00000080750	Gm15553
ENSMUSG00000080751	0	NA	NA	NA	NA	NA	ENSMUSG00000080751	Olfr634-ps1
ENSMUSG00000080752	0	NA	NA	NA	NA	NA	ENSMUSG00000080752	Olfr1069-ps1
ENSMUSG00000080753	0	NA	NA	NA	NA	NA	ENSMUSG00000080753	Gm15613
ENSMUSG00000080754	0	NA	NA	NA	NA	NA	ENSMUSG00000080754	Rpl36-ps7
ENSMUSG00000080755	0	NA	NA	NA	NA	NA	ENSMUSG00000080755	Gm15062
ENSMUSG00000080756	0	NA	NA	NA	NA	NA	ENSMUSG00000080756	Gm12633
ENSMUSG00000080757	0	NA	NA	NA	NA	NA	ENSMUSG00000080757	Gm15029
ENSMUSG00000080758	0	NA	NA	NA	NA	NA	ENSMUSG00000080758	Gm5392
ENSMUSG00000080759	0	NA	NA	NA	NA	NA	ENSMUSG00000080759	Gm15573
ENSMUSG00000080760	0	NA	NA	NA	NA	NA	ENSMUSG00000080760	Gm7571
ENSMUSG00000080762	0	NA	NA	NA	NA	NA	ENSMUSG00000080762	Gm11879
ENSMUSG00000080763	0	NA	NA	NA	NA	NA	ENSMUSG00000080763	Gm12341
ENSMUSG00000080764	0	NA	NA	NA	NA	NA	ENSMUSG00000080764	Gm14606
ENSMUSG00000080765	0	NA	NA	NA	NA	NA	ENSMUSG00000080765	Gm8908
ENSMUSG00000080766	0	NA	NA	NA	NA	NA	ENSMUSG00000080766	Gm13593
ENSMUSG00000080767	0	NA	NA	NA	NA	NA	ENSMUSG00000080767	Gm15595
ENSMUSG00000080768	0	NA	NA	NA	NA	NA	ENSMUSG00000080768	Gm12219
ENSMUSG00000080770	0	NA	NA	NA	NA	NA	ENSMUSG00000080770	Gm11278
ENSMUSG00000080771	0	NA	NA	NA	NA	NA	ENSMUSG00000080771	Gm11925
ENSMUSG00000080773	0	NA	NA	NA	NA	NA	ENSMUSG00000080773	Gm12955
ENSMUSG00000080774	0	NA	NA	NA	NA	NA	ENSMUSG00000080774	Gm9143
ENSMUSG00000080775	0.137199	-0.634632	4.07844	-0.155607	0.876343	NA	ENSMUSG00000080775	Gm6368
ENSMUSG00000080777	0	NA	NA	NA	NA	NA	ENSMUSG00000080777	Gm15365
ENSMUSG00000080778	0	NA	NA	NA	NA	NA	ENSMUSG00000080778	Gm7199
ENSMUSG00000080779	0	NA	NA	NA	NA	NA	ENSMUSG00000080779	Gm8731
ENSMUSG00000080780	0.756229	3.24117	3.97776	0.814823	0.415173	NA	ENSMUSG00000080780	Gm11252
ENSMUSG00000080781	0	NA	NA	NA	NA	NA	ENSMUSG00000080781	Olfr388-ps1
ENSMUSG00000080782	0	NA	NA	NA	NA	NA	ENSMUSG00000080782	Gm13495
ENSMUSG00000080783	0	NA	NA	NA	NA	NA	ENSMUSG00000080783	Gm8250
ENSMUSG00000080785	0	NA	NA	NA	NA	NA	ENSMUSG00000080785	Gm11591
ENSMUSG00000080788	0	NA	NA	NA	NA	NA	ENSMUSG00000080788	Gm7841
ENSMUSG00000080789	0	NA	NA	NA	NA	NA	ENSMUSG00000080789	Gm14007
ENSMUSG00000080790	0	NA	NA	NA	NA	NA	ENSMUSG00000080790	Gm7638
ENSMUSG00000080791	1.97872	4.62038	3.9356	1.174	0.240397	NA	ENSMUSG00000080791	Akirin1-ps
ENSMUSG00000080792	0	NA	NA	NA	NA	NA	ENSMUSG00000080792	Gm14367
ENSMUSG00000080793	0	NA	NA	NA	NA	NA	ENSMUSG00000080793	Cbx3-ps3
ENSMUSG00000080794	0	NA	NA	NA	NA	NA	ENSMUSG00000080794	Vmn1r-ps132
ENSMUSG00000080795	0	NA	NA	NA	NA	NA	ENSMUSG00000080795	Gm6783
ENSMUSG00000080796	0	NA	NA	NA	NA	NA	ENSMUSG00000080796	Gm9159
ENSMUSG00000080797	1.5511	4.29675	3.94426	1.08937	0.275992	NA	ENSMUSG00000080797	Gm15760
ENSMUSG00000080798	0	NA	NA	NA	NA	NA	ENSMUSG00000080798	Gm5135
ENSMUSG00000080799	0	NA	NA	NA	NA	NA	ENSMUSG00000080799	Gm15166
ENSMUSG00000080800	0	NA	NA	NA	NA	NA	ENSMUSG00000080800	Gm11582
ENSMUSG00000080801	0	NA	NA	NA	NA	NA	ENSMUSG00000080801	Gm13310
ENSMUSG00000080802	0	NA	NA	NA	NA	NA	ENSMUSG00000080802	Gm13804
ENSMUSG00000080803	0	NA	NA	NA	NA	NA	ENSMUSG00000080803	Gm12683
ENSMUSG00000080805	0	NA	NA	NA	NA	NA	ENSMUSG00000080805	Gm11219
ENSMUSG00000080806	0	NA	NA	NA	NA	NA	ENSMUSG00000080806	Gm13005
ENSMUSG00000080807	0	NA	NA	NA	NA	NA	ENSMUSG00000080807	Gm13117
ENSMUSG00000080808	0	NA	NA	NA	NA	NA	ENSMUSG00000080808	Gm12608
ENSMUSG00000080809	0	NA	NA	NA	NA	NA	ENSMUSG00000080809	Olfr1273-ps
ENSMUSG00000080810	1.51438	-3.87396	3.93468	-0.984566	0.324837	NA	ENSMUSG00000080810	Gm11737
ENSMUSG00000080811	0	NA	NA	NA	NA	NA	ENSMUSG00000080811	Gm14513
ENSMUSG00000080812	0	NA	NA	NA	NA	NA	ENSMUSG00000080812	Gm13526
ENSMUSG00000080813	0	NA	NA	NA	NA	NA	ENSMUSG00000080813	Gm14828
ENSMUSG00000080814	0	NA	NA	NA	NA	NA	ENSMUSG00000080814	Gm12314
ENSMUSG00000080815	0	NA	NA	NA	NA	NA	ENSMUSG00000080815	Hmgb1-rs18
ENSMUSG00000080816	0	NA	NA	NA	NA	NA	ENSMUSG00000080816	Gm12447
ENSMUSG00000080817	0	NA	NA	NA	NA	NA	ENSMUSG00000080817	Gm13751
ENSMUSG00000080818	0.150192	1.3702	4.07212	0.336483	0.736507	NA	ENSMUSG00000080818	Gm9434
ENSMUSG00000080819	0	NA	NA	NA	NA	NA	ENSMUSG00000080819	Gm2005
ENSMUSG00000080820	0	NA	NA	NA	NA	NA	ENSMUSG00000080820	Gm13197
ENSMUSG00000080822	0	NA	NA	NA	NA	NA	ENSMUSG00000080822	Gm14694
ENSMUSG00000080823	0	NA	NA	NA	NA	NA	ENSMUSG00000080823	Atp5l-ps2
ENSMUSG00000080824	0.771282	-2.92167	3.96063	-0.737678	0.46071	NA	ENSMUSG00000080824	Gm9001
ENSMUSG00000080825	0	NA	NA	NA	NA	NA	ENSMUSG00000080825	Gm14892
ENSMUSG00000080826	0	NA	NA	NA	NA	NA	ENSMUSG00000080826	Gm12019
ENSMUSG00000080827	0	NA	NA	NA	NA	NA	ENSMUSG00000080827	Gm12086
ENSMUSG00000080828	0	NA	NA	NA	NA	NA	ENSMUSG00000080828	Gm14669
ENSMUSG00000080829	0	NA	NA	NA	NA	NA	ENSMUSG00000080829	Gm8545
ENSMUSG00000080831	0	NA	NA	NA	NA	NA	ENSMUSG00000080831	Gm12529
ENSMUSG00000080833	0	NA	NA	NA	NA	NA	ENSMUSG00000080833	Gm11976
ENSMUSG00000080834	0	NA	NA	NA	NA	NA	ENSMUSG00000080834	Gm15216
ENSMUSG00000080835	0	NA	NA	NA	NA	NA	ENSMUSG00000080835	Gm12137
ENSMUSG00000080836	0.349002	-1.81536	4.0165	-0.451975	0.651287	NA	ENSMUSG00000080836	Gm6444
ENSMUSG00000080839	0	NA	NA	NA	NA	NA	ENSMUSG00000080839	Gm11625
ENSMUSG00000080840	0	NA	NA	NA	NA	NA	ENSMUSG00000080840	Gm11349
ENSMUSG00000080841	0	NA	NA	NA	NA	NA	ENSMUSG00000080841	Gm14880
ENSMUSG00000080842	0	NA	NA	NA	NA	NA	ENSMUSG00000080842	Gm15400
ENSMUSG00000080843	0	NA	NA	NA	NA	NA	ENSMUSG00000080843	Gm14726
ENSMUSG00000080844	0	NA	NA	NA	NA	NA	ENSMUSG00000080844	Gm14107
ENSMUSG00000080846	0	NA	NA	NA	NA	NA	ENSMUSG00000080846	Gm13379
ENSMUSG00000080847	0	NA	NA	NA	NA	NA	ENSMUSG00000080847	Gm4773
ENSMUSG00000080849	0	NA	NA	NA	NA	NA	ENSMUSG00000080849	Gm15702
ENSMUSG00000080850	0	NA	NA	NA	NA	NA	ENSMUSG00000080850	Gm12439
ENSMUSG00000080851	0	NA	NA	NA	NA	NA	ENSMUSG00000080851	Gm12094
ENSMUSG00000080852	0	NA	NA	NA	NA	NA	ENSMUSG00000080852	Gm14918
ENSMUSG00000080855	0	NA	NA	NA	NA	NA	ENSMUSG00000080855	Rpl35-ps1
ENSMUSG00000080857	0	NA	NA	NA	NA	NA	ENSMUSG00000080857	Gm12859
ENSMUSG00000080859	3.75794	5.50756	3.92205	1.40426	0.160242	NA	ENSMUSG00000080859	Rpl10-ps1
ENSMUSG00000080860	0	NA	NA	NA	NA	NA	ENSMUSG00000080860	Gm13815
ENSMUSG00000080861	0	NA	NA	NA	NA	NA	ENSMUSG00000080861	Gm11325
ENSMUSG00000080862	0	NA	NA	NA	NA	NA	ENSMUSG00000080862	Gm14523
ENSMUSG00000080863	0	NA	NA	NA	NA	NA	ENSMUSG00000080863	Gm14787
ENSMUSG00000080865	0	NA	NA	NA	NA	NA	ENSMUSG00000080865	Eif1-ps3
ENSMUSG00000080866	0	NA	NA	NA	NA	NA	ENSMUSG00000080866	Gm5687
ENSMUSG00000080868	0	NA	NA	NA	NA	NA	ENSMUSG00000080868	Gm15745
ENSMUSG00000080869	0	NA	NA	NA	NA	NA	ENSMUSG00000080869	Gm11856
ENSMUSG00000080870	0.733952	-0.850762	4.00583	-0.212381	0.83181	NA	ENSMUSG00000080870	Gm14111
ENSMUSG00000080871	0	NA	NA	NA	NA	NA	ENSMUSG00000080871	Gm12875
ENSMUSG00000080872	0	NA	NA	NA	NA	NA	ENSMUSG00000080872	Gm11506
ENSMUSG00000080873	0	NA	NA	NA	NA	NA	ENSMUSG00000080873	Rpl30-ps3
ENSMUSG00000080874	0	NA	NA	NA	NA	NA	ENSMUSG00000080874	Gm15010
ENSMUSG00000080876	0	NA	NA	NA	NA	NA	ENSMUSG00000080876	Gm14332
ENSMUSG00000080877	0.273651	2.07996	4.02891	0.516258	0.605674	NA	ENSMUSG00000080877	Rpl22-ps1
ENSMUSG00000080878	0	NA	NA	NA	NA	NA	ENSMUSG00000080878	Gm15618
ENSMUSG00000080880	0	NA	NA	NA	NA	NA	ENSMUSG00000080880	Gm14278
ENSMUSG00000080884	0	NA	NA	NA	NA	NA	ENSMUSG00000080884	Cyp2j7-ps3
ENSMUSG00000080885	2.62731	-4.667	3.92275	-1.18973	0.234154	NA	ENSMUSG00000080885	Rpl10-ps6
ENSMUSG00000080886	0	NA	NA	NA	NA	NA	ENSMUSG00000080886	Gm14847
ENSMUSG00000080887	0	NA	NA	NA	NA	NA	ENSMUSG00000080887	Gm14831
ENSMUSG00000080888	3.16056	0.440468	3.78803	0.116279	0.907431	NA	ENSMUSG00000080888	Gm14387
ENSMUSG00000080889	0	NA	NA	NA	NA	NA	ENSMUSG00000080889	Gm7974
ENSMUSG00000080890	0	NA	NA	NA	NA	NA	ENSMUSG00000080890	Gm16458
ENSMUSG00000080891	0	NA	NA	NA	NA	NA	ENSMUSG00000080891	Olfr587-ps1
ENSMUSG00000080892	0	NA	NA	NA	NA	NA	ENSMUSG00000080892	Gm9266
ENSMUSG00000080894	0	NA	NA	NA	NA	NA	ENSMUSG00000080894	Defa-ps15
ENSMUSG00000080895	0.902965	-3.14778	3.95218	-0.796467	0.425761	NA	ENSMUSG00000080895	Gm11645
ENSMUSG00000080896	0	NA	NA	NA	NA	NA	ENSMUSG00000080896	Gm14567
ENSMUSG00000080897	0	NA	NA	NA	NA	NA	ENSMUSG00000080897	Gm14500
ENSMUSG00000080898	0	NA	NA	NA	NA	NA	ENSMUSG00000080898	Gm14836
ENSMUSG00000080899	0	NA	NA	NA	NA	NA	ENSMUSG00000080899	Gm9109
ENSMUSG00000080902	5.35197	2.08519	3.42886	0.60813	0.543102	NA	ENSMUSG00000080902	Ywhaq-ps3
ENSMUSG00000080903	0	NA	NA	NA	NA	NA	ENSMUSG00000080903	Gm16383
ENSMUSG00000080904	0	NA	NA	NA	NA	NA	ENSMUSG00000080904	Gm11966
ENSMUSG00000080906	0	NA	NA	NA	NA	NA	ENSMUSG00000080906	Gm12095
ENSMUSG00000080907	0	NA	NA	NA	NA	NA	ENSMUSG00000080907	4930455H04Rik
ENSMUSG00000080910	0	NA	NA	NA	NA	NA	ENSMUSG00000080910	Gm14821
ENSMUSG00000080911	0	NA	NA	NA	NA	NA	ENSMUSG00000080911	Gm11918
ENSMUSG00000080912	0	NA	NA	NA	NA	NA	ENSMUSG00000080912	Gm12269
ENSMUSG00000080913	0	NA	NA	NA	NA	NA	ENSMUSG00000080913	Gm12719
ENSMUSG00000080914	0	NA	NA	NA	NA	NA	ENSMUSG00000080914	Gm7129
ENSMUSG00000080915	0	NA	NA	NA	NA	NA	ENSMUSG00000080915	Gm6446
ENSMUSG00000080916	0	NA	NA	NA	NA	NA	ENSMUSG00000080916	Gm12463
ENSMUSG00000080917	0	NA	NA	NA	NA	NA	ENSMUSG00000080917	Gm15925
ENSMUSG00000080918	0	NA	NA	NA	NA	NA	ENSMUSG00000080918	Gm12202
ENSMUSG00000080919	0	NA	NA	NA	NA	NA	ENSMUSG00000080919	Gm11854
ENSMUSG00000080921	2.25857	-1.8267	2.63073	-0.694368	0.487451	NA	ENSMUSG00000080921	Rpl38-ps2
ENSMUSG00000080922	0	NA	NA	NA	NA	NA	ENSMUSG00000080922	Gm2214
ENSMUSG00000080923	0	NA	NA	NA	NA	NA	ENSMUSG00000080923	Gm5400
ENSMUSG00000080924	0	NA	NA	NA	NA	NA	ENSMUSG00000080924	Olfr1078-ps1
ENSMUSG00000080925	0	NA	NA	NA	NA	NA	ENSMUSG00000080925	Gm13682
ENSMUSG00000080927	0	NA	NA	NA	NA	NA	ENSMUSG00000080927	Gm11430
ENSMUSG00000080928	0	NA	NA	NA	NA	NA	ENSMUSG00000080928	Hmgb1-ps6
ENSMUSG00000080929	0	NA	NA	NA	NA	NA	ENSMUSG00000080929	Gm12891
ENSMUSG00000080930	0	NA	NA	NA	NA	NA	ENSMUSG00000080930	Gm13367
ENSMUSG00000080932	0	NA	NA	NA	NA	NA	ENSMUSG00000080932	Gm10224
ENSMUSG00000080933	0.324829	-0.286747	4.04527	-0.0708845	0.94349	NA	ENSMUSG00000080933	Rhox3g
ENSMUSG00000080934	0	NA	NA	NA	NA	NA	ENSMUSG00000080934	Gm12931
ENSMUSG00000080936	0	NA	NA	NA	NA	NA	ENSMUSG00000080936	Olfr337-ps1
ENSMUSG00000080937	0	NA	NA	NA	NA	NA	ENSMUSG00000080937	Gm13510
ENSMUSG00000080938	0	NA	NA	NA	NA	NA	ENSMUSG00000080938	Gm6062
ENSMUSG00000080939	0	NA	NA	NA	NA	NA	ENSMUSG00000080939	Gm9208
ENSMUSG00000080941	0	NA	NA	NA	NA	NA	ENSMUSG00000080941	Gm16056
ENSMUSG00000080942	1.0745	-3.38269	3.94519	-0.857422	0.391212	NA	ENSMUSG00000080942	Zfp36l1-ps
ENSMUSG00000080943	0	NA	NA	NA	NA	NA	ENSMUSG00000080943	Gm13130
ENSMUSG00000080944	0	NA	NA	NA	NA	NA	ENSMUSG00000080944	Gm12967
ENSMUSG00000080946	0	NA	NA	NA	NA	NA	ENSMUSG00000080946	Gm12985
ENSMUSG00000080947	0	NA	NA	NA	NA	NA	ENSMUSG00000080947	Gm12779
ENSMUSG00000080948	0	NA	NA	NA	NA	NA	ENSMUSG00000080948	Gm14481
ENSMUSG00000080949	0	NA	NA	NA	NA	NA	ENSMUSG00000080949	Gm13683
ENSMUSG00000080950	4.41183	3.64956	3.45542	1.05618	0.290885	NA	ENSMUSG00000080950	Gm7278
ENSMUSG00000080951	0	NA	NA	NA	NA	NA	ENSMUSG00000080951	Gm12208
ENSMUSG00000080952	0	NA	NA	NA	NA	NA	ENSMUSG00000080952	Gm5379
ENSMUSG00000080953	0	NA	NA	NA	NA	NA	ENSMUSG00000080953	Gm15025
ENSMUSG00000080954	0	NA	NA	NA	NA	NA	ENSMUSG00000080954	Gm14919
ENSMUSG00000080955	0	NA	NA	NA	NA	NA	ENSMUSG00000080955	Gm14263
ENSMUSG00000080956	0	NA	NA	NA	NA	NA	ENSMUSG00000080956	Gm16179
ENSMUSG00000080957	0	NA	NA	NA	NA	NA	ENSMUSG00000080957	Gm15739
ENSMUSG00000080958	0	NA	NA	NA	NA	NA	ENSMUSG00000080958	Gm11902
ENSMUSG00000080959	0	NA	NA	NA	NA	NA	ENSMUSG00000080959	Gm2003
ENSMUSG00000080960	0	NA	NA	NA	NA	NA	ENSMUSG00000080960	Olfr343-ps1
ENSMUSG00000080961	0	NA	NA	NA	NA	NA	ENSMUSG00000080961	Gm11798
ENSMUSG00000080962	0	NA	NA	NA	NA	NA	ENSMUSG00000080962	Gm11453
ENSMUSG00000080964	0	NA	NA	NA	NA	NA	ENSMUSG00000080964	Ifna-ps1
ENSMUSG00000080965	0	NA	NA	NA	NA	NA	ENSMUSG00000080965	Gm6461
ENSMUSG00000080966	0.102765	-0.609273	4.07909	-0.149365	0.881266	NA	ENSMUSG00000080966	Gm6263
ENSMUSG00000080967	1.33833	4.05527	3.94798	1.02718	0.304337	NA	ENSMUSG00000080967	Gm12706
ENSMUSG00000080968	6.03862	0.566169	1.87732	0.301584	0.762969	NA	ENSMUSG00000080968	Atf1-ps
ENSMUSG00000080969	0.48885	2.38788	4.01851	0.594219	0.552365	NA	ENSMUSG00000080969	Taf9-ps
ENSMUSG00000080970	0	NA	NA	NA	NA	NA	ENSMUSG00000080970	Gm12173
ENSMUSG00000080971	0	NA	NA	NA	NA	NA	ENSMUSG00000080971	Gm16128
ENSMUSG00000080972	0	NA	NA	NA	NA	NA	ENSMUSG00000080972	Gm16061
ENSMUSG00000080974	0	NA	NA	NA	NA	NA	ENSMUSG00000080974	Gm9009
ENSMUSG00000080976	0	NA	NA	NA	NA	NA	ENSMUSG00000080976	Gm11490
ENSMUSG00000080977	2.2178	4.79948	3.9332	1.22025	0.222371	NA	ENSMUSG00000080977	Gm13772
ENSMUSG00000080978	0	NA	NA	NA	NA	NA	ENSMUSG00000080978	Gm12297
ENSMUSG00000080979	0	NA	NA	NA	NA	NA	ENSMUSG00000080979	Gm13675
ENSMUSG00000080980	0	NA	NA	NA	NA	NA	ENSMUSG00000080980	1700071K01Rik
ENSMUSG00000080981	3.16426	1.62532	3.80695	0.426934	0.669427	NA	ENSMUSG00000080981	Gm12161
ENSMUSG00000080982	0	NA	NA	NA	NA	NA	ENSMUSG00000080982	Gm13549
ENSMUSG00000080983	0	NA	NA	NA	NA	NA	ENSMUSG00000080983	Gm5419
ENSMUSG00000080984	0	NA	NA	NA	NA	NA	ENSMUSG00000080984	Gm14469
ENSMUSG00000080985	0	NA	NA	NA	NA	NA	ENSMUSG00000080985	Gm13559
ENSMUSG00000080986	0	NA	NA	NA	NA	NA	ENSMUSG00000080986	Olfr1081-ps1
ENSMUSG00000080987	0	NA	NA	NA	NA	NA	ENSMUSG00000080987	Gm12073
ENSMUSG00000080989	3.10921	1.9782	3.08155	0.641949	0.520906	NA	ENSMUSG00000080989	Gm14048
ENSMUSG00000080990	0	NA	NA	NA	NA	NA	ENSMUSG00000080990	Olfr118
ENSMUSG00000080992	0	NA	NA	NA	NA	NA	ENSMUSG00000080992	Psmb5-ps
ENSMUSG00000080993	0.128998	-0.649004	4.07546	-0.159247	0.873474	NA	ENSMUSG00000080993	Gm12903
ENSMUSG00000080994	0.538186	-2.39241	3.98234	-0.600756	0.548003	NA	ENSMUSG00000080994	Gm13464
ENSMUSG00000080995	0	NA	NA	NA	NA	NA	ENSMUSG00000080995	Gm15165
ENSMUSG00000080996	0	NA	NA	NA	NA	NA	ENSMUSG00000080996	Gm4986
ENSMUSG00000080997	1.20972	3.91789	3.95135	0.991534	0.321425	NA	ENSMUSG00000080997	Gm11885
ENSMUSG00000080998	0	NA	NA	NA	NA	NA	ENSMUSG00000080998	Gm5384
ENSMUSG00000080999	0	NA	NA	NA	NA	NA	ENSMUSG00000080999	H2ac5-ps
ENSMUSG00000081000	0	NA	NA	NA	NA	NA	ENSMUSG00000081000	Gm11200
ENSMUSG00000081001	0	NA	NA	NA	NA	NA	ENSMUSG00000081001	Gm14678
ENSMUSG00000081002	0	NA	NA	NA	NA	NA	ENSMUSG00000081002	Gm14240
ENSMUSG00000081003	0	NA	NA	NA	NA	NA	ENSMUSG00000081003	Gm14301
ENSMUSG00000081004	0	NA	NA	NA	NA	NA	ENSMUSG00000081004	Gm9157
ENSMUSG00000081005	0	NA	NA	NA	NA	NA	ENSMUSG00000081005	Gm13198
ENSMUSG00000081006	0	NA	NA	NA	NA	NA	ENSMUSG00000081006	Cyp4b1-ps1
ENSMUSG00000081007	0	NA	NA	NA	NA	NA	ENSMUSG00000081007	Gm11543
ENSMUSG00000081008	0	NA	NA	NA	NA	NA	ENSMUSG00000081008	Gm13314
ENSMUSG00000081009	0	NA	NA	NA	NA	NA	ENSMUSG00000081009	Gm14065
ENSMUSG00000081010	0	NA	NA	NA	NA	NA	ENSMUSG00000081010	Gm13880
ENSMUSG00000081011	0	NA	NA	NA	NA	NA	ENSMUSG00000081011	Gm11913
ENSMUSG00000081012	0	NA	NA	NA	NA	NA	ENSMUSG00000081012	Gm15224
ENSMUSG00000081013	0	NA	NA	NA	NA	NA	ENSMUSG00000081013	Gm14497
ENSMUSG00000081014	0	NA	NA	NA	NA	NA	ENSMUSG00000081014	Gm13714
ENSMUSG00000081016	1.05978	3.72033	3.95806	0.939938	0.347249	NA	ENSMUSG00000081016	Olfr1397-ps1
ENSMUSG00000081017	0	NA	NA	NA	NA	NA	ENSMUSG00000081017	Gm15000
ENSMUSG00000081018	0	NA	NA	NA	NA	NA	ENSMUSG00000081018	Gm15012
ENSMUSG00000081020	0	NA	NA	NA	NA	NA	ENSMUSG00000081020	Gm14509
ENSMUSG00000081021	2.76639	-3.63539	3.90831	-0.93017	0.352283	NA	ENSMUSG00000081021	Gm11964
ENSMUSG00000081022	0	NA	NA	NA	NA	NA	ENSMUSG00000081022	Gm15936
ENSMUSG00000081023	0	NA	NA	NA	NA	NA	ENSMUSG00000081023	Gm15766
ENSMUSG00000081024	0	NA	NA	NA	NA	NA	ENSMUSG00000081024	Gm14627
ENSMUSG00000081025	0	NA	NA	NA	NA	NA	ENSMUSG00000081025	Gm11943
ENSMUSG00000081026	0	NA	NA	NA	NA	NA	ENSMUSG00000081026	Gm11855
ENSMUSG00000081029	0	NA	NA	NA	NA	NA	ENSMUSG00000081029	Gm15077
ENSMUSG00000081030	0	NA	NA	NA	NA	NA	ENSMUSG00000081030	Gm12704
ENSMUSG00000081033	0	NA	NA	NA	NA	NA	ENSMUSG00000081033	Gm14797
ENSMUSG00000081034	0	NA	NA	NA	NA	NA	ENSMUSG00000081034	Gm5944
ENSMUSG00000081036	0	NA	NA	NA	NA	NA	ENSMUSG00000081036	Gm14628
ENSMUSG00000081037	0	NA	NA	NA	NA	NA	ENSMUSG00000081037	Gm13929
ENSMUSG00000081038	0	NA	NA	NA	NA	NA	ENSMUSG00000081038	Olfr626-ps1
ENSMUSG00000081041	0.915755	3.51125	3.96565	0.885417	0.375932	NA	ENSMUSG00000081041	Nlk-ps1
ENSMUSG00000081042	1.52248	-3.89183	3.93388	-0.98931	0.322511	NA	ENSMUSG00000081042	Psmb7-ps2
ENSMUSG00000081043	0	NA	NA	NA	NA	NA	ENSMUSG00000081043	Gm11512
ENSMUSG00000081044	0	NA	NA	NA	NA	NA	ENSMUSG00000081044	AU015836
ENSMUSG00000081045	0	NA	NA	NA	NA	NA	ENSMUSG00000081045	Gm12797
ENSMUSG00000081046	0	NA	NA	NA	NA	NA	ENSMUSG00000081046	Gm12846
ENSMUSG00000081047	0	NA	NA	NA	NA	NA	ENSMUSG00000081047	Olfr997-ps1
ENSMUSG00000081048	0	NA	NA	NA	NA	NA	ENSMUSG00000081048	Gm11760
ENSMUSG00000081050	0	NA	NA	NA	NA	NA	ENSMUSG00000081050	Gm12461
ENSMUSG00000081052	0	NA	NA	NA	NA	NA	ENSMUSG00000081052	Gm6305
ENSMUSG00000081053	0	NA	NA	NA	NA	NA	ENSMUSG00000081053	Mup-ps17
ENSMUSG00000081054	0	NA	NA	NA	NA	NA	ENSMUSG00000081054	Gm12025
ENSMUSG00000081055	0	NA	NA	NA	NA	NA	ENSMUSG00000081055	Gm6987
ENSMUSG00000081056	0	NA	NA	NA	NA	NA	ENSMUSG00000081056	Gm13998
ENSMUSG00000081057	0	NA	NA	NA	NA	NA	ENSMUSG00000081057	Olfr1017-ps1
ENSMUSG00000081059	0	NA	NA	NA	NA	NA	ENSMUSG00000081059	Gm11945
ENSMUSG00000081060	0	NA	NA	NA	NA	NA	ENSMUSG00000081060	Gm11318
ENSMUSG00000081061	0	NA	NA	NA	NA	NA	ENSMUSG00000081061	Gm14712
ENSMUSG00000081062	0	NA	NA	NA	NA	NA	ENSMUSG00000081062	Gm13640
ENSMUSG00000081063	0	NA	NA	NA	NA	NA	ENSMUSG00000081063	Gm11825
ENSMUSG00000081064	0	NA	NA	NA	NA	NA	ENSMUSG00000081064	Gm6071
ENSMUSG00000081065	0	NA	NA	NA	NA	NA	ENSMUSG00000081065	Gm13576
ENSMUSG00000081066	0	NA	NA	NA	NA	NA	ENSMUSG00000081066	Gm12817
ENSMUSG00000081067	0	NA	NA	NA	NA	NA	ENSMUSG00000081067	Gm12912
ENSMUSG00000081068	0.272227	2.01567	4.03595	0.49943	0.617476	NA	ENSMUSG00000081068	Gm12804
ENSMUSG00000081069	0	NA	NA	NA	NA	NA	ENSMUSG00000081069	Gm13928
ENSMUSG00000081070	0.254297	0.415598	4.07084	0.102091	0.918684	NA	ENSMUSG00000081070	Gm13181
ENSMUSG00000081071	0	NA	NA	NA	NA	NA	ENSMUSG00000081071	Gm9836
ENSMUSG00000081072	0	NA	NA	NA	NA	NA	ENSMUSG00000081072	Gm14977
ENSMUSG00000081073	0	NA	NA	NA	NA	NA	ENSMUSG00000081073	Gm13758
ENSMUSG00000081076	0.717718	0.952978	3.96971	0.240062	0.810282	NA	ENSMUSG00000081076	Rpsa-ps4
ENSMUSG00000081077	0	NA	NA	NA	NA	NA	ENSMUSG00000081077	Gm13899
ENSMUSG00000081078	0	NA	NA	NA	NA	NA	ENSMUSG00000081078	Gm12568
ENSMUSG00000081079	0	NA	NA	NA	NA	NA	ENSMUSG00000081079	Gm13059
ENSMUSG00000081080	0	NA	NA	NA	NA	NA	ENSMUSG00000081080	Vmn1r-ps102
ENSMUSG00000081081	0	NA	NA	NA	NA	NA	ENSMUSG00000081081	Gm14856
ENSMUSG00000081082	0	NA	NA	NA	NA	NA	ENSMUSG00000081082	Gm14937
ENSMUSG00000081083	0	NA	NA	NA	NA	NA	ENSMUSG00000081083	Gm6079
ENSMUSG00000081084	0	NA	NA	NA	NA	NA	ENSMUSG00000081084	Gm5638
ENSMUSG00000081085	0	NA	NA	NA	NA	NA	ENSMUSG00000081085	Gm13463
ENSMUSG00000081086	0	NA	NA	NA	NA	NA	ENSMUSG00000081086	Gm9506
ENSMUSG00000081088	0	NA	NA	NA	NA	NA	ENSMUSG00000081088	Gm11679
ENSMUSG00000081089	0	NA	NA	NA	NA	NA	ENSMUSG00000081089	Gm14624
ENSMUSG00000081092	0	NA	NA	NA	NA	NA	ENSMUSG00000081092	Gm14128
ENSMUSG00000081093	0.100329	-0.598292	4.0781	-0.146708	0.883362	NA	ENSMUSG00000081093	Gm12565
ENSMUSG00000081095	0	NA	NA	NA	NA	NA	ENSMUSG00000081095	Gm14946
ENSMUSG00000081096	0	NA	NA	NA	NA	NA	ENSMUSG00000081096	Gm12691
ENSMUSG00000081097	0	NA	NA	NA	NA	NA	ENSMUSG00000081097	Gm12135
ENSMUSG00000081098	0	NA	NA	NA	NA	NA	ENSMUSG00000081098	Gm12220
ENSMUSG00000081099	0.454912	2.56563	4.01222	0.639455	0.522527	NA	ENSMUSG00000081099	Gm5270
ENSMUSG00000081100	0	NA	NA	NA	NA	NA	ENSMUSG00000081100	Gm14630
ENSMUSG00000081101	0	NA	NA	NA	NA	NA	ENSMUSG00000081101	Gm12024
ENSMUSG00000081103	0	NA	NA	NA	NA	NA	ENSMUSG00000081103	Rps12-ps26
ENSMUSG00000081104	0	NA	NA	NA	NA	NA	ENSMUSG00000081104	Gm15989
ENSMUSG00000081106	0	NA	NA	NA	NA	NA	ENSMUSG00000081106	Gm7155
ENSMUSG00000081107	0	NA	NA	NA	NA	NA	ENSMUSG00000081107	Gm12235
ENSMUSG00000081108	0	NA	NA	NA	NA	NA	ENSMUSG00000081108	Gm4234
ENSMUSG00000081110	0	NA	NA	NA	NA	NA	ENSMUSG00000081110	Gm12745
ENSMUSG00000081112	0	NA	NA	NA	NA	NA	ENSMUSG00000081112	Gm12140
ENSMUSG00000081113	2.32146	-4.49083	3.92507	-1.14414	0.252565	NA	ENSMUSG00000081113	Gm7308
ENSMUSG00000081114	0	NA	NA	NA	NA	NA	ENSMUSG00000081114	Gm15390
ENSMUSG00000081115	0	NA	NA	NA	NA	NA	ENSMUSG00000081115	Gm15913
ENSMUSG00000081116	0	NA	NA	NA	NA	NA	ENSMUSG00000081116	Gm13329
ENSMUSG00000081117	0	NA	NA	NA	NA	NA	ENSMUSG00000081117	Gm11233
ENSMUSG00000081118	0	NA	NA	NA	NA	NA	ENSMUSG00000081118	Gm6758
ENSMUSG00000081119	0	NA	NA	NA	NA	NA	ENSMUSG00000081119	Gm14601
ENSMUSG00000081120	0	NA	NA	NA	NA	NA	ENSMUSG00000081120	Gm12458
ENSMUSG00000081121	1.78614	1.54494	2.75881	0.560003	0.575477	NA	ENSMUSG00000081121	Gm12791
ENSMUSG00000081122	0	NA	NA	NA	NA	NA	ENSMUSG00000081122	Gm13678
ENSMUSG00000081123	0	NA	NA	NA	NA	NA	ENSMUSG00000081123	NA
ENSMUSG00000081124	0	NA	NA	NA	NA	NA	ENSMUSG00000081124	Gm14906
ENSMUSG00000081125	0	NA	NA	NA	NA	NA	ENSMUSG00000081125	Rpl26-ps5
ENSMUSG00000081126	3.05421	-1.49117	3.81424	-0.390949	0.695835	NA	ENSMUSG00000081126	Gm15784
ENSMUSG00000081127	0	NA	NA	NA	NA	NA	ENSMUSG00000081127	Gm12677
ENSMUSG00000081128	2.14795	-1.70944	3.85766	-0.443129	0.657672	NA	ENSMUSG00000081128	Gm13328
ENSMUSG00000081129	0	NA	NA	NA	NA	NA	ENSMUSG00000081129	Gm14605
ENSMUSG00000081130	0	NA	NA	NA	NA	NA	ENSMUSG00000081130	Gm8217
ENSMUSG00000081131	0	NA	NA	NA	NA	NA	ENSMUSG00000081131	Gm14833
ENSMUSG00000081132	0	NA	NA	NA	NA	NA	ENSMUSG00000081132	Gm13744
ENSMUSG00000081133	0	NA	NA	NA	NA	NA	ENSMUSG00000081133	Rhox11-ps2
ENSMUSG00000081134	0	NA	NA	NA	NA	NA	ENSMUSG00000081134	Gm14913
ENSMUSG00000081135	0	NA	NA	NA	NA	NA	ENSMUSG00000081135	Gm14800
ENSMUSG00000081136	0.992935	3.63889	3.96286	0.918248	0.358489	NA	ENSMUSG00000081136	Gm12990
ENSMUSG00000081138	0	NA	NA	NA	NA	NA	ENSMUSG00000081138	Gm12834
ENSMUSG00000081139	0	NA	NA	NA	NA	NA	ENSMUSG00000081139	Gm13333
ENSMUSG00000081141	0	NA	NA	NA	NA	NA	ENSMUSG00000081141	Gm11501
ENSMUSG00000081142	1.80891	-4.12998	3.93002	-1.05088	0.293314	NA	ENSMUSG00000081142	Gm15497
ENSMUSG00000081143	0	NA	NA	NA	NA	NA	ENSMUSG00000081143	Gm15823
ENSMUSG00000081144	0	NA	NA	NA	NA	NA	ENSMUSG00000081144	Vmn2r-ps2
ENSMUSG00000081145	0	NA	NA	NA	NA	NA	ENSMUSG00000081145	Gm14585
ENSMUSG00000081146	0	NA	NA	NA	NA	NA	ENSMUSG00000081146	Gm6207
ENSMUSG00000081147	0	NA	NA	NA	NA	NA	ENSMUSG00000081147	Gm6024
ENSMUSG00000081148	0	NA	NA	NA	NA	NA	ENSMUSG00000081148	Gm11891
ENSMUSG00000081150	0	NA	NA	NA	NA	NA	ENSMUSG00000081150	Gm12684
ENSMUSG00000081151	0	NA	NA	NA	NA	NA	ENSMUSG00000081151	Gm11448
ENSMUSG00000081152	2.58494	3.98795	3.92748	1.0154	0.309917	NA	ENSMUSG00000081152	Gm12430
ENSMUSG00000081153	0	NA	NA	NA	NA	NA	ENSMUSG00000081153	Gm11401
ENSMUSG00000081154	0	NA	NA	NA	NA	NA	ENSMUSG00000081154	Defa-ps13
ENSMUSG00000081155	0	NA	NA	NA	NA	NA	ENSMUSG00000081155	Gm12771
ENSMUSG00000081156	0	NA	NA	NA	NA	NA	ENSMUSG00000081156	Gm14425
ENSMUSG00000081157	0.193437	-1.20083	4.04449	-0.296906	0.766539	NA	ENSMUSG00000081157	Gm13552
ENSMUSG00000081158	0	NA	NA	NA	NA	NA	ENSMUSG00000081158	Gm13521
ENSMUSG00000081159	0	NA	NA	NA	NA	NA	ENSMUSG00000081159	Gm6023
ENSMUSG00000081160	0	NA	NA	NA	NA	NA	ENSMUSG00000081160	Gm14897
ENSMUSG00000081161	0	NA	NA	NA	NA	NA	ENSMUSG00000081161	Gm12783
ENSMUSG00000081162	0	NA	NA	NA	NA	NA	ENSMUSG00000081162	Olfr400-ps1
ENSMUSG00000081163	0	NA	NA	NA	NA	NA	ENSMUSG00000081163	Defa-ps12
ENSMUSG00000081164	0	NA	NA	NA	NA	NA	ENSMUSG00000081164	Gm8722
ENSMUSG00000081165	0	NA	NA	NA	NA	NA	ENSMUSG00000081165	Gm11783
ENSMUSG00000081166	0	NA	NA	NA	NA	NA	ENSMUSG00000081166	Gm12819
ENSMUSG00000081167	0	NA	NA	NA	NA	NA	ENSMUSG00000081167	Gm8880
ENSMUSG00000081168	0	NA	NA	NA	NA	NA	ENSMUSG00000081168	Gm13730
ENSMUSG00000081169	0	NA	NA	NA	NA	NA	ENSMUSG00000081169	Gm12551
ENSMUSG00000081170	4.34375	-2.39078	2.3077	-1.036	0.300201	NA	ENSMUSG00000081170	Gm12922
ENSMUSG00000081171	0	NA	NA	NA	NA	NA	ENSMUSG00000081171	Gm7485
ENSMUSG00000081172	0	NA	NA	NA	NA	NA	ENSMUSG00000081172	Gm12849
ENSMUSG00000081173	0	NA	NA	NA	NA	NA	ENSMUSG00000081173	Gm13500
ENSMUSG00000081174	0	NA	NA	NA	NA	NA	ENSMUSG00000081174	Gm13439
ENSMUSG00000081175	0	NA	NA	NA	NA	NA	ENSMUSG00000081175	Gm5793
ENSMUSG00000081177	0	NA	NA	NA	NA	NA	ENSMUSG00000081177	Gm12509
ENSMUSG00000081180	0	NA	NA	NA	NA	NA	ENSMUSG00000081180	Gm7212
ENSMUSG00000081181	0	NA	NA	NA	NA	NA	ENSMUSG00000081181	Gm13353
ENSMUSG00000081182	0	NA	NA	NA	NA	NA	ENSMUSG00000081182	Gm14935
ENSMUSG00000081183	0	NA	NA	NA	NA	NA	ENSMUSG00000081183	Gm12449
ENSMUSG00000081184	0	NA	NA	NA	NA	NA	ENSMUSG00000081184	Gm12685
ENSMUSG00000081185	0.240003	1.90827	4.04081	0.47225	0.636748	NA	ENSMUSG00000081185	Gm4852
ENSMUSG00000081186	0	NA	NA	NA	NA	NA	ENSMUSG00000081186	Gm12578
ENSMUSG00000081187	0	NA	NA	NA	NA	NA	ENSMUSG00000081187	3110067C02Rik
ENSMUSG00000081188	0	NA	NA	NA	NA	NA	ENSMUSG00000081188	Gm14621
ENSMUSG00000081189	0	NA	NA	NA	NA	NA	ENSMUSG00000081189	Hspd1-ps4
ENSMUSG00000081191	0	NA	NA	NA	NA	NA	ENSMUSG00000081191	Gm11271
ENSMUSG00000081194	0.303112	2.11958	4.03078	0.525849	0.598993	NA	ENSMUSG00000081194	Gm8424
ENSMUSG00000081195	0	NA	NA	NA	NA	NA	ENSMUSG00000081195	Rhox2-ps
ENSMUSG00000081196	0	NA	NA	NA	NA	NA	ENSMUSG00000081196	Gm13858
ENSMUSG00000081197	0	NA	NA	NA	NA	NA	ENSMUSG00000081197	Gm15076
ENSMUSG00000081199	0	NA	NA	NA	NA	NA	ENSMUSG00000081199	Gm16407
ENSMUSG00000081200	0	NA	NA	NA	NA	NA	ENSMUSG00000081200	Gm15615
ENSMUSG00000081201	0	NA	NA	NA	NA	NA	ENSMUSG00000081201	Smt3h2-ps4
ENSMUSG00000081202	0	NA	NA	NA	NA	NA	ENSMUSG00000081202	Gm13220
ENSMUSG00000081205	0	NA	NA	NA	NA	NA	ENSMUSG00000081205	Gm5940
ENSMUSG00000081206	0	NA	NA	NA	NA	NA	ENSMUSG00000081206	Gm11935
ENSMUSG00000081207	0	NA	NA	NA	NA	NA	ENSMUSG00000081207	Gm13775
ENSMUSG00000081208	5.75098	-0.252836	2.58812	-0.0976912	0.922178	NA	ENSMUSG00000081208	Gm11400
ENSMUSG00000081209	0	NA	NA	NA	NA	NA	ENSMUSG00000081209	Gm14890
ENSMUSG00000081210	0	NA	NA	NA	NA	NA	ENSMUSG00000081210	Gm12933
ENSMUSG00000081211	0	NA	NA	NA	NA	NA	ENSMUSG00000081211	Gm14886
ENSMUSG00000081212	0	NA	NA	NA	NA	NA	ENSMUSG00000081212	Gm6964
ENSMUSG00000081214	3.30828	2.51812	3.74825	0.671813	0.501703	NA	ENSMUSG00000081214	Rpl35a-ps2
ENSMUSG00000081215	0	NA	NA	NA	NA	NA	ENSMUSG00000081215	Gm11446
ENSMUSG00000081216	0	NA	NA	NA	NA	NA	ENSMUSG00000081216	Gm6744
ENSMUSG00000081217	0	NA	NA	NA	NA	NA	ENSMUSG00000081217	Gm15268
ENSMUSG00000081218	0	NA	NA	NA	NA	NA	ENSMUSG00000081218	Gm4297
ENSMUSG00000081220	0	NA	NA	NA	NA	NA	ENSMUSG00000081220	Gm14542
ENSMUSG00000081221	3.69402	5.50743	3.92183	1.4043	0.160229	NA	ENSMUSG00000081221	Gm14760
ENSMUSG00000081222	0	NA	NA	NA	NA	NA	ENSMUSG00000081222	Gm15173
ENSMUSG00000081223	1.19758	3.9071	3.95243	0.98853	0.322893	NA	ENSMUSG00000081223	Gm12247
ENSMUSG00000081224	0	NA	NA	NA	NA	NA	ENSMUSG00000081224	Gm2066
ENSMUSG00000081225	0	NA	NA	NA	NA	NA	ENSMUSG00000081225	Cyp2j12
ENSMUSG00000081226	0	NA	NA	NA	NA	NA	ENSMUSG00000081226	Gm8802
ENSMUSG00000081227	0.099283	-0.593285	4.07768	-0.145496	0.88432	NA	ENSMUSG00000081227	Gm13082
ENSMUSG00000081228	0.761626	-2.89112	3.96176	-0.729756	0.465539	NA	ENSMUSG00000081228	Gm16089
ENSMUSG00000081229	0	NA	NA	NA	NA	NA	ENSMUSG00000081229	Lamr1-ps1
ENSMUSG00000081230	0	NA	NA	NA	NA	NA	ENSMUSG00000081230	Gm9097
ENSMUSG00000081231	0	NA	NA	NA	NA	NA	ENSMUSG00000081231	Tcp1-ps1
ENSMUSG00000081233	0	NA	NA	NA	NA	NA	ENSMUSG00000081233	Gm12857
ENSMUSG00000081234	0	NA	NA	NA	NA	NA	ENSMUSG00000081234	Olfr1120
ENSMUSG00000081235	0	NA	NA	NA	NA	NA	ENSMUSG00000081235	Gm14788
ENSMUSG00000081236	0	NA	NA	NA	NA	NA	ENSMUSG00000081236	Gm13574
ENSMUSG00000081237	0	NA	NA	NA	NA	NA	ENSMUSG00000081237	Gm11385
ENSMUSG00000081238	0	NA	NA	NA	NA	NA	ENSMUSG00000081238	Gm15836
ENSMUSG00000081239	0	NA	NA	NA	NA	NA	ENSMUSG00000081239	Gm11836
ENSMUSG00000081240	0	NA	NA	NA	NA	NA	ENSMUSG00000081240	Gm16511
ENSMUSG00000081242	0	NA	NA	NA	NA	NA	ENSMUSG00000081242	Gm15719
ENSMUSG00000081243	0	NA	NA	NA	NA	NA	ENSMUSG00000081243	Gm14037
ENSMUSG00000081244	0	NA	NA	NA	NA	NA	ENSMUSG00000081244	Gm13529
ENSMUSG00000081245	0	NA	NA	NA	NA	NA	ENSMUSG00000081245	Gm6587
ENSMUSG00000081248	0	NA	NA	NA	NA	NA	ENSMUSG00000081248	Gm13787
ENSMUSG00000081249	1.44355	-3.81042	3.93613	-0.968062	0.333013	NA	ENSMUSG00000081249	Gm11517
ENSMUSG00000081250	0	NA	NA	NA	NA	NA	ENSMUSG00000081250	Gm15554
ENSMUSG00000081251	0	NA	NA	NA	NA	NA	ENSMUSG00000081251	Gm12164
ENSMUSG00000081252	0	NA	NA	NA	NA	NA	ENSMUSG00000081252	Gm16032
ENSMUSG00000081253	0	NA	NA	NA	NA	NA	ENSMUSG00000081253	Gm8501
ENSMUSG00000081254	0.52949	-2.34354	3.98184	-0.588557	0.556158	NA	ENSMUSG00000081254	Gm12112
ENSMUSG00000081255	0	NA	NA	NA	NA	NA	ENSMUSG00000081255	Gm5380
ENSMUSG00000081256	0	NA	NA	NA	NA	NA	ENSMUSG00000081256	Gm15791
ENSMUSG00000081257	0	NA	NA	NA	NA	NA	ENSMUSG00000081257	Gm13607
ENSMUSG00000081258	0	NA	NA	NA	NA	NA	ENSMUSG00000081258	Gm14013
ENSMUSG00000081259	0	NA	NA	NA	NA	NA	ENSMUSG00000081259	Gm6893
ENSMUSG00000081260	0	NA	NA	NA	NA	NA	ENSMUSG00000081260	Gm13149
ENSMUSG00000081261	0	NA	NA	NA	NA	NA	ENSMUSG00000081261	Gm15370
ENSMUSG00000081262	0	NA	NA	NA	NA	NA	ENSMUSG00000081262	Gm12261
ENSMUSG00000081263	0	NA	NA	NA	NA	NA	ENSMUSG00000081263	Gm14859
ENSMUSG00000081264	0.714214	-2.81554	3.96339	-0.710388	0.477464	NA	ENSMUSG00000081264	Gm14021
ENSMUSG00000081265	0	NA	NA	NA	NA	NA	ENSMUSG00000081265	Gm11282
ENSMUSG00000081268	0	NA	NA	NA	NA	NA	ENSMUSG00000081268	Gm14909
ENSMUSG00000081269	0	NA	NA	NA	NA	NA	ENSMUSG00000081269	Gm14659
ENSMUSG00000081270	0	NA	NA	NA	NA	NA	ENSMUSG00000081270	Gm11653
ENSMUSG00000081271	0	NA	NA	NA	NA	NA	ENSMUSG00000081271	Gm14883
ENSMUSG00000081273	0	NA	NA	NA	NA	NA	ENSMUSG00000081273	Gm15896
ENSMUSG00000081274	0	NA	NA	NA	NA	NA	ENSMUSG00000081274	Gm15727
ENSMUSG00000081275	0	NA	NA	NA	NA	NA	ENSMUSG00000081275	Gm13875
ENSMUSG00000081276	0	NA	NA	NA	NA	NA	ENSMUSG00000081276	Gm13132
ENSMUSG00000081277	0.592787	2.92572	3.99723	0.731937	0.464207	NA	ENSMUSG00000081277	Gm15285
ENSMUSG00000081278	0	NA	NA	NA	NA	NA	ENSMUSG00000081278	Gm13186
ENSMUSG00000081279	0	NA	NA	NA	NA	NA	ENSMUSG00000081279	Vmn1r-ps2
ENSMUSG00000081280	0	NA	NA	NA	NA	NA	ENSMUSG00000081280	Gm9516
ENSMUSG00000081281	1.71855	1.86024	3.88002	0.479439	0.631626	NA	ENSMUSG00000081281	Rpl7-ps9
ENSMUSG00000081282	2.87839	5.15694	3.92656	1.31335	0.189066	NA	ENSMUSG00000081282	Gm13836
ENSMUSG00000081283	0	NA	NA	NA	NA	NA	ENSMUSG00000081283	Vmn1r-ps104
ENSMUSG00000081284	0	NA	NA	NA	NA	NA	ENSMUSG00000081284	Gm13673
ENSMUSG00000081285	0	NA	NA	NA	NA	NA	ENSMUSG00000081285	Gm18859
ENSMUSG00000081286	0	NA	NA	NA	NA	NA	ENSMUSG00000081286	Gm14995
ENSMUSG00000081287	0	NA	NA	NA	NA	NA	ENSMUSG00000081287	Olfr333-ps1
ENSMUSG00000081288	0	NA	NA	NA	NA	NA	ENSMUSG00000081288	Gm11386
ENSMUSG00000081289	0.13772	-0.633776	4.07862	-0.15539	0.876514	NA	ENSMUSG00000081289	Gm14857
ENSMUSG00000081290	0	NA	NA	NA	NA	NA	ENSMUSG00000081290	Gm12520
ENSMUSG00000081292	0	NA	NA	NA	NA	NA	ENSMUSG00000081292	Gm15018
ENSMUSG00000081293	0	NA	NA	NA	NA	NA	ENSMUSG00000081293	Gm11673
ENSMUSG00000081295	0.102422	-0.607713	4.07895	-0.148988	0.881563	NA	ENSMUSG00000081295	Gm6275
ENSMUSG00000081296	0	NA	NA	NA	NA	NA	ENSMUSG00000081296	Gm12203
ENSMUSG00000081297	0	NA	NA	NA	NA	NA	ENSMUSG00000081297	Gm12209
ENSMUSG00000081298	0	NA	NA	NA	NA	NA	ENSMUSG00000081298	Gm14622
ENSMUSG00000081299	0	NA	NA	NA	NA	NA	ENSMUSG00000081299	Gm13603
ENSMUSG00000081300	0	NA	NA	NA	NA	NA	ENSMUSG00000081300	Gm14587
ENSMUSG00000081301	0	NA	NA	NA	NA	NA	ENSMUSG00000081301	Gm15951
ENSMUSG00000081302	0	NA	NA	NA	NA	NA	ENSMUSG00000081302	Gm12020
ENSMUSG00000081303	0	NA	NA	NA	NA	NA	ENSMUSG00000081303	Gm16011
ENSMUSG00000081304	0	NA	NA	NA	NA	NA	ENSMUSG00000081304	Gm11509
ENSMUSG00000081305	0	NA	NA	NA	NA	NA	ENSMUSG00000081305	Gm12879
ENSMUSG00000081306	0	NA	NA	NA	NA	NA	ENSMUSG00000081306	Gm15266
ENSMUSG00000081307	1.91551	-4.2198	3.92847	-1.07416	0.282751	NA	ENSMUSG00000081307	Gm13627
ENSMUSG00000081308	0	NA	NA	NA	NA	NA	ENSMUSG00000081308	Gm14480
ENSMUSG00000081310	0	NA	NA	NA	NA	NA	ENSMUSG00000081310	Gm14054
ENSMUSG00000081312	0	NA	NA	NA	NA	NA	ENSMUSG00000081312	Gm14520
ENSMUSG00000081313	0	NA	NA	NA	NA	NA	ENSMUSG00000081313	Gm14213
ENSMUSG00000081314	0	NA	NA	NA	NA	NA	ENSMUSG00000081314	Gm14132
ENSMUSG00000081315	0	NA	NA	NA	NA	NA	ENSMUSG00000081315	Olfr621-ps1
ENSMUSG00000081316	0	NA	NA	NA	NA	NA	ENSMUSG00000081316	Gm16205
ENSMUSG00000081317	0	NA	NA	NA	NA	NA	ENSMUSG00000081317	Gm12757
ENSMUSG00000081318	0	NA	NA	NA	NA	NA	ENSMUSG00000081318	Rpl36-ps1
ENSMUSG00000081319	0	NA	NA	NA	NA	NA	ENSMUSG00000081319	Gm12936
ENSMUSG00000081320	0	NA	NA	NA	NA	NA	ENSMUSG00000081320	Gm15034
ENSMUSG00000081321	0	NA	NA	NA	NA	NA	ENSMUSG00000081321	Gm15304
ENSMUSG00000081323	0	NA	NA	NA	NA	NA	ENSMUSG00000081323	Rpl7l1-ps1
ENSMUSG00000081324	0	NA	NA	NA	NA	NA	ENSMUSG00000081324	Gm14550
ENSMUSG00000081325	0.599874	2.91515	3.99551	0.729607	0.465631	NA	ENSMUSG00000081325	Gm12599
ENSMUSG00000081326	0	NA	NA	NA	NA	NA	ENSMUSG00000081326	Gm14417
ENSMUSG00000081327	0	NA	NA	NA	NA	NA	ENSMUSG00000081327	Gm11819
ENSMUSG00000081329	0	NA	NA	NA	NA	NA	ENSMUSG00000081329	Gm12492
ENSMUSG00000081330	0	NA	NA	NA	NA	NA	ENSMUSG00000081330	Gm13013
ENSMUSG00000081331	0	NA	NA	NA	NA	NA	ENSMUSG00000081331	Gm15151
ENSMUSG00000081332	0	NA	NA	NA	NA	NA	ENSMUSG00000081332	Gm12664
ENSMUSG00000081333	0	NA	NA	NA	NA	NA	ENSMUSG00000081333	Gm12307
ENSMUSG00000081334	0	NA	NA	NA	NA	NA	ENSMUSG00000081334	Vmn1r-ps94
ENSMUSG00000081335	0	NA	NA	NA	NA	NA	ENSMUSG00000081335	Gm15786
ENSMUSG00000081336	0	NA	NA	NA	NA	NA	ENSMUSG00000081336	Gm15073
ENSMUSG00000081340	0	NA	NA	NA	NA	NA	ENSMUSG00000081340	Gm12275
ENSMUSG00000081341	0	NA	NA	NA	NA	NA	ENSMUSG00000081341	Gm14891
ENSMUSG00000081342	3.33194	0.875474	3.78888	0.231064	0.817265	NA	ENSMUSG00000081342	Gm11434
ENSMUSG00000081343	2.28387	4.82337	3.93102	1.227	0.219822	NA	ENSMUSG00000081343	Gm16071
ENSMUSG00000081345	0	NA	NA	NA	NA	NA	ENSMUSG00000081345	Olfr1159-ps1
ENSMUSG00000081346	0	NA	NA	NA	NA	NA	ENSMUSG00000081346	Gm12030
ENSMUSG00000081348	0	NA	NA	NA	NA	NA	ENSMUSG00000081348	Gm13878
ENSMUSG00000081349	0	NA	NA	NA	NA	NA	ENSMUSG00000081349	Gm15041
ENSMUSG00000081350	0	NA	NA	NA	NA	NA	ENSMUSG00000081350	Gm5388
ENSMUSG00000081352	0	NA	NA	NA	NA	NA	ENSMUSG00000081352	Gm12389
ENSMUSG00000081353	0	NA	NA	NA	NA	NA	ENSMUSG00000081353	Gm13818
ENSMUSG00000081354	0	NA	NA	NA	NA	NA	ENSMUSG00000081354	Gm14894
ENSMUSG00000081355	0	NA	NA	NA	NA	NA	ENSMUSG00000081355	Gm15264
ENSMUSG00000081357	0	NA	NA	NA	NA	NA	ENSMUSG00000081357	Xlr4e-ps
ENSMUSG00000081358	0	NA	NA	NA	NA	NA	ENSMUSG00000081358	Gm14746
ENSMUSG00000081359	0	NA	NA	NA	NA	NA	ENSMUSG00000081359	Cox20b
ENSMUSG00000081360	0	NA	NA	NA	NA	NA	ENSMUSG00000081360	Gm11718
ENSMUSG00000081361	0	NA	NA	NA	NA	NA	ENSMUSG00000081361	Gm11813
ENSMUSG00000081362	0	NA	NA	NA	NA	NA	ENSMUSG00000081362	Cyp2j7
ENSMUSG00000081363	0	NA	NA	NA	NA	NA	ENSMUSG00000081363	Gm11500
ENSMUSG00000081364	0	NA	NA	NA	NA	NA	ENSMUSG00000081364	Gm8595
ENSMUSG00000081365	0	NA	NA	NA	NA	NA	ENSMUSG00000081365	Gm15031
ENSMUSG00000081367	0	NA	NA	NA	NA	NA	ENSMUSG00000081367	Gm13265
ENSMUSG00000081369	0	NA	NA	NA	NA	NA	ENSMUSG00000081369	Gm11896
ENSMUSG00000081370	0.770084	-1.58723	3.9637	-0.400443	0.68883	NA	ENSMUSG00000081370	Gm9105
ENSMUSG00000081372	0	NA	NA	NA	NA	NA	ENSMUSG00000081372	Gm16171
ENSMUSG00000081373	0	NA	NA	NA	NA	NA	ENSMUSG00000081373	Gm16436
ENSMUSG00000081374	0	NA	NA	NA	NA	NA	ENSMUSG00000081374	Gm15011
ENSMUSG00000081375	0	NA	NA	NA	NA	NA	ENSMUSG00000081375	Gm14686
ENSMUSG00000081376	0	NA	NA	NA	NA	NA	ENSMUSG00000081376	Gm11694
ENSMUSG00000081377	0	NA	NA	NA	NA	NA	ENSMUSG00000081377	Gm12877
ENSMUSG00000081378	0.118504	1.27775	4.07481	0.313573	0.753846	NA	ENSMUSG00000081378	Rps13-ps4
ENSMUSG00000081379	0	NA	NA	NA	NA	NA	ENSMUSG00000081379	Gm14771
ENSMUSG00000081381	0	NA	NA	NA	NA	NA	ENSMUSG00000081381	Gm5752
ENSMUSG00000081382	0.217599	0.33416	4.07198	0.0820633	0.934596	NA	ENSMUSG00000081382	Rpl18-ps1
ENSMUSG00000081383	0	NA	NA	NA	NA	NA	ENSMUSG00000081383	Gm5742
ENSMUSG00000081384	0	NA	NA	NA	NA	NA	ENSMUSG00000081384	Gm12752
ENSMUSG00000081386	0	NA	NA	NA	NA	NA	ENSMUSG00000081386	Gm15160
ENSMUSG00000081388	0	NA	NA	NA	NA	NA	ENSMUSG00000081388	Gm11801
ENSMUSG00000081389	0	NA	NA	NA	NA	NA	ENSMUSG00000081389	Gm13368
ENSMUSG00000081390	0	NA	NA	NA	NA	NA	ENSMUSG00000081390	Gm14538
ENSMUSG00000081391	0	NA	NA	NA	NA	NA	ENSMUSG00000081391	Gm11765
ENSMUSG00000081392	0	NA	NA	NA	NA	NA	ENSMUSG00000081392	Gm11668
ENSMUSG00000081394	0	NA	NA	NA	NA	NA	ENSMUSG00000081394	Gm13215
ENSMUSG00000081395	0	NA	NA	NA	NA	NA	ENSMUSG00000081395	Gm14879
ENSMUSG00000081396	0	NA	NA	NA	NA	NA	ENSMUSG00000081396	Gm15132
ENSMUSG00000081397	0	NA	NA	NA	NA	NA	ENSMUSG00000081397	Gm14815
ENSMUSG00000081398	0	NA	NA	NA	NA	NA	ENSMUSG00000081398	Gm7657
ENSMUSG00000081399	0	NA	NA	NA	NA	NA	ENSMUSG00000081399	Gm14921
ENSMUSG00000081402	4.01642	-1.86198	3.64884	-0.510294	0.609845	NA	ENSMUSG00000081402	Gm15455
ENSMUSG00000081404	0	NA	NA	NA	NA	NA	ENSMUSG00000081404	Gm15694
ENSMUSG00000081405	4.18783	3.56899	3.53194	1.01049	0.31226	NA	ENSMUSG00000081405	Gm13142
ENSMUSG00000081407	0	NA	NA	NA	NA	NA	ENSMUSG00000081407	Gm14568
ENSMUSG00000081408	0	NA	NA	NA	NA	NA	ENSMUSG00000081408	Gm15047
ENSMUSG00000081409	0	NA	NA	NA	NA	NA	ENSMUSG00000081409	Gm8215
ENSMUSG00000081410	0	NA	NA	NA	NA	NA	ENSMUSG00000081410	Gm6797
ENSMUSG00000081412	0	NA	NA	NA	NA	NA	ENSMUSG00000081412	Gm15403
ENSMUSG00000081413	0	NA	NA	NA	NA	NA	ENSMUSG00000081413	Uqcrh-ps2
ENSMUSG00000081414	0	NA	NA	NA	NA	NA	ENSMUSG00000081414	Gm3943
ENSMUSG00000081415	0	NA	NA	NA	NA	NA	ENSMUSG00000081415	Gm15176
ENSMUSG00000081416	0	NA	NA	NA	NA	NA	ENSMUSG00000081416	Gm14383
ENSMUSG00000081417	0	NA	NA	NA	NA	NA	ENSMUSG00000081417	Gm15603
ENSMUSG00000081418	0	NA	NA	NA	NA	NA	ENSMUSG00000081418	Gm14830
ENSMUSG00000081421	0	NA	NA	NA	NA	NA	ENSMUSG00000081421	Gm13445
ENSMUSG00000081422	1.81336	-1.50309	3.86473	-0.388925	0.697331	NA	ENSMUSG00000081422	Gm14282
ENSMUSG00000081423	0	NA	NA	NA	NA	NA	ENSMUSG00000081423	Gm12882
ENSMUSG00000081424	0	NA	NA	NA	NA	NA	ENSMUSG00000081424	Gm14774
ENSMUSG00000081426	0	NA	NA	NA	NA	NA	ENSMUSG00000081426	NA
ENSMUSG00000081427	0	NA	NA	NA	NA	NA	ENSMUSG00000081427	Gm12382
ENSMUSG00000081428	0	NA	NA	NA	NA	NA	ENSMUSG00000081428	Tpt1-ps2
ENSMUSG00000081429	0	NA	NA	NA	NA	NA	ENSMUSG00000081429	Rps27-ps1
ENSMUSG00000081431	0	NA	NA	NA	NA	NA	ENSMUSG00000081431	Gm15483
ENSMUSG00000081432	0	NA	NA	NA	NA	NA	ENSMUSG00000081432	Gm12593
ENSMUSG00000081433	0	NA	NA	NA	NA	NA	ENSMUSG00000081433	Serpinb1-ps1
ENSMUSG00000081435	0	NA	NA	NA	NA	NA	ENSMUSG00000081435	Gm11403
ENSMUSG00000081436	1.02874	-3.33343	3.94636	-0.844685	0.398287	NA	ENSMUSG00000081436	Gm5912
ENSMUSG00000081437	0	NA	NA	NA	NA	NA	ENSMUSG00000081437	Gm12402
ENSMUSG00000081438	0	NA	NA	NA	NA	NA	ENSMUSG00000081438	Gm11254
ENSMUSG00000081439	0	NA	NA	NA	NA	NA	ENSMUSG00000081439	Gm7840
ENSMUSG00000081440	0.539966	-2.3969	3.98205	-0.601927	0.547223	NA	ENSMUSG00000081440	Gm12464
ENSMUSG00000081441	1.68661	-0.796406	3.85471	-0.206606	0.836318	NA	ENSMUSG00000081441	Gm6161
ENSMUSG00000081442	0	NA	NA	NA	NA	NA	ENSMUSG00000081442	Gm14682
ENSMUSG00000081443	0	NA	NA	NA	NA	NA	ENSMUSG00000081443	Gm3880
ENSMUSG00000081444	0	NA	NA	NA	NA	NA	ENSMUSG00000081444	Gm15803
ENSMUSG00000081445	0	NA	NA	NA	NA	NA	ENSMUSG00000081445	Rpl23a-ps4
ENSMUSG00000081447	0	NA	NA	NA	NA	NA	ENSMUSG00000081447	Gm13870
ENSMUSG00000081449	0	NA	NA	NA	NA	NA	ENSMUSG00000081449	Gm11432
ENSMUSG00000081450	0	NA	NA	NA	NA	NA	ENSMUSG00000081450	Gm11700
ENSMUSG00000081451	0.843716	3.4108	3.97006	0.859131	0.390268	NA	ENSMUSG00000081451	Gm12734
ENSMUSG00000081452	0	NA	NA	NA	NA	NA	ENSMUSG00000081452	Gm14761
ENSMUSG00000081453	1.24177	1.73046	3.91749	0.441727	0.658686	NA	ENSMUSG00000081453	Gm6767
ENSMUSG00000081455	0.832655	-3.03047	3.95599	-0.766045	0.443649	NA	ENSMUSG00000081455	Hmgb1-ps3
ENSMUSG00000081456	0	NA	NA	NA	NA	NA	ENSMUSG00000081456	Gm7781
ENSMUSG00000081457	0	NA	NA	NA	NA	NA	ENSMUSG00000081457	Gm13488
ENSMUSG00000081458	0	NA	NA	NA	NA	NA	ENSMUSG00000081458	Gm14796
ENSMUSG00000081459	0	NA	NA	NA	NA	NA	ENSMUSG00000081459	Llph-ps1
ENSMUSG00000081460	0	NA	NA	NA	NA	NA	ENSMUSG00000081460	Gm13168
ENSMUSG00000081461	0	NA	NA	NA	NA	NA	ENSMUSG00000081461	Rpl30-ps11
ENSMUSG00000081463	0	NA	NA	NA	NA	NA	ENSMUSG00000081463	Gm15049
ENSMUSG00000081464	0	NA	NA	NA	NA	NA	ENSMUSG00000081464	Gm14732
ENSMUSG00000081465	0	NA	NA	NA	NA	NA	ENSMUSG00000081465	Gm12884
ENSMUSG00000081466	0	NA	NA	NA	NA	NA	ENSMUSG00000081466	Gm14912
ENSMUSG00000081467	1.13319	-3.47114	3.94277	-0.880381	0.378653	NA	ENSMUSG00000081467	Gm13337
ENSMUSG00000081469	0	NA	NA	NA	NA	NA	ENSMUSG00000081469	Vmn1r-ps95
ENSMUSG00000081470	0	NA	NA	NA	NA	NA	ENSMUSG00000081470	Gm14131
ENSMUSG00000081471	0	NA	NA	NA	NA	NA	ENSMUSG00000081471	Gm14735
ENSMUSG00000081473	0	NA	NA	NA	NA	NA	ENSMUSG00000081473	Gm4853
ENSMUSG00000081474	0	NA	NA	NA	NA	NA	ENSMUSG00000081474	Gm12855
ENSMUSG00000081475	0	NA	NA	NA	NA	NA	ENSMUSG00000081475	Gm14558
ENSMUSG00000081477	0	NA	NA	NA	NA	NA	ENSMUSG00000081477	Gm7916
ENSMUSG00000081478	0	NA	NA	NA	NA	NA	ENSMUSG00000081478	AA623943
ENSMUSG00000081480	0	NA	NA	NA	NA	NA	ENSMUSG00000081480	Gm13608
ENSMUSG00000081481	0	NA	NA	NA	NA	NA	ENSMUSG00000081481	Gm14293
ENSMUSG00000081483	0	NA	NA	NA	NA	NA	ENSMUSG00000081483	Gm12445
ENSMUSG00000081484	0	NA	NA	NA	NA	NA	ENSMUSG00000081484	Gm13492
ENSMUSG00000081486	0	NA	NA	NA	NA	NA	ENSMUSG00000081486	Gm14452
ENSMUSG00000081487	0	NA	NA	NA	NA	NA	ENSMUSG00000081487	Gm13689
ENSMUSG00000081488	0	NA	NA	NA	NA	NA	ENSMUSG00000081488	Gm15368
ENSMUSG00000081490	0	NA	NA	NA	NA	NA	ENSMUSG00000081490	Gm11830
ENSMUSG00000081491	0	NA	NA	NA	NA	NA	ENSMUSG00000081491	Gm12778
ENSMUSG00000081492	0	NA	NA	NA	NA	NA	ENSMUSG00000081492	Gm9311
ENSMUSG00000081494	0	NA	NA	NA	NA	NA	ENSMUSG00000081494	Gm14130
ENSMUSG00000081495	0	NA	NA	NA	NA	NA	ENSMUSG00000081495	Vmn1r-ps108
ENSMUSG00000081496	0	NA	NA	NA	NA	NA	ENSMUSG00000081496	Gm13428
ENSMUSG00000081497	0	NA	NA	NA	NA	NA	ENSMUSG00000081497	Gm15560
ENSMUSG00000081498	0	NA	NA	NA	NA	NA	ENSMUSG00000081498	Olfr407-ps1
ENSMUSG00000081499	0	NA	NA	NA	NA	NA	ENSMUSG00000081499	Gm12517
ENSMUSG00000081500	0	NA	NA	NA	NA	NA	ENSMUSG00000081500	Gm15233
ENSMUSG00000081501	0.890288	-3.12735	3.95308	-0.791115	0.428877	NA	ENSMUSG00000081501	Gm13286
ENSMUSG00000081502	0	NA	NA	NA	NA	NA	ENSMUSG00000081502	Gm5646
ENSMUSG00000081504	0	NA	NA	NA	NA	NA	ENSMUSG00000081504	Gm12508
ENSMUSG00000081505	0	NA	NA	NA	NA	NA	ENSMUSG00000081505	Gm8644
ENSMUSG00000081506	0	NA	NA	NA	NA	NA	ENSMUSG00000081506	Amy2-ps1
ENSMUSG00000081507	0	NA	NA	NA	NA	NA	ENSMUSG00000081507	Gm14993
ENSMUSG00000081508	0	NA	NA	NA	NA	NA	ENSMUSG00000081508	Gm12654
ENSMUSG00000081510	0	NA	NA	NA	NA	NA	ENSMUSG00000081510	Gm12768
ENSMUSG00000081511	0	NA	NA	NA	NA	NA	ENSMUSG00000081511	Gm11475
ENSMUSG00000081513	0	NA	NA	NA	NA	NA	ENSMUSG00000081513	Gm11623
ENSMUSG00000081514	0	NA	NA	NA	NA	NA	ENSMUSG00000081514	Gm14673
ENSMUSG00000081515	0	NA	NA	NA	NA	NA	ENSMUSG00000081515	Gm12311
ENSMUSG00000081516	0	NA	NA	NA	NA	NA	ENSMUSG00000081516	Gm12470
ENSMUSG00000081517	0	NA	NA	NA	NA	NA	ENSMUSG00000081517	Gm16204
ENSMUSG00000081520	0	NA	NA	NA	NA	NA	ENSMUSG00000081520	Gm16200
ENSMUSG00000081522	0	NA	NA	NA	NA	NA	ENSMUSG00000081522	Gm13170
ENSMUSG00000081523	0	NA	NA	NA	NA	NA	ENSMUSG00000081523	Gm13058
ENSMUSG00000081524	0	NA	NA	NA	NA	NA	ENSMUSG00000081524	Gm11658
ENSMUSG00000081525	0	NA	NA	NA	NA	NA	ENSMUSG00000081525	Gm13325
ENSMUSG00000081526	0	NA	NA	NA	NA	NA	ENSMUSG00000081526	Gm7219
ENSMUSG00000081528	0	NA	NA	NA	NA	NA	ENSMUSG00000081528	Gm12924
ENSMUSG00000081529	0	NA	NA	NA	NA	NA	ENSMUSG00000081529	Gm14884
ENSMUSG00000081530	0	NA	NA	NA	NA	NA	ENSMUSG00000081530	Gm12646
ENSMUSG00000081531	0	NA	NA	NA	NA	NA	ENSMUSG00000081531	Vmn1r-ps113
ENSMUSG00000081532	0	NA	NA	NA	NA	NA	ENSMUSG00000081532	Gm15781
ENSMUSG00000081533	0	NA	NA	NA	NA	NA	ENSMUSG00000081533	Gm15111
ENSMUSG00000081536	0	NA	NA	NA	NA	NA	ENSMUSG00000081536	Gm15193
ENSMUSG00000081537	0	NA	NA	NA	NA	NA	ENSMUSG00000081537	Gm37832
ENSMUSG00000081538	0	NA	NA	NA	NA	NA	ENSMUSG00000081538	Rps13-ps8
ENSMUSG00000081539	1.29748	4.01083	3.94892	1.01568	0.309783	NA	ENSMUSG00000081539	Gm11990
ENSMUSG00000081540	0.495074	0.920009	4.03216	0.228167	0.819516	NA	ENSMUSG00000081540	Gm12538
ENSMUSG00000081541	0	NA	NA	NA	NA	NA	ENSMUSG00000081541	Gm13940
ENSMUSG00000081542	0	NA	NA	NA	NA	NA	ENSMUSG00000081542	Gm12512
ENSMUSG00000081543	0	NA	NA	NA	NA	NA	ENSMUSG00000081543	Gm12733
ENSMUSG00000081544	0.118616	1.27632	4.07488	0.313217	0.754116	NA	ENSMUSG00000081544	Gm13077
ENSMUSG00000081546	0	NA	NA	NA	NA	NA	ENSMUSG00000081546	Gm14927
ENSMUSG00000081547	0	NA	NA	NA	NA	NA	ENSMUSG00000081547	Gm11553
ENSMUSG00000081548	0	NA	NA	NA	NA	NA	ENSMUSG00000081548	Gm11692
ENSMUSG00000081550	0	NA	NA	NA	NA	NA	ENSMUSG00000081550	Gm15877
ENSMUSG00000081551	0	NA	NA	NA	NA	NA	ENSMUSG00000081551	Gm14654
ENSMUSG00000081552	0.33123	0.415617	4.06787	0.102171	0.918621	NA	ENSMUSG00000081552	Gm12328
ENSMUSG00000081553	1.08468	3.76493	3.95655	0.951569	0.341316	NA	ENSMUSG00000081553	Ccdc50-ps
ENSMUSG00000081555	0	NA	NA	NA	NA	NA	ENSMUSG00000081555	Gm6427
ENSMUSG00000081556	0	NA	NA	NA	NA	NA	ENSMUSG00000081556	Gm15778
ENSMUSG00000081557	0	NA	NA	NA	NA	NA	ENSMUSG00000081557	Gm5697
ENSMUSG00000081559	0.538804	0.293864	3.98116	0.0738138	0.941159	NA	ENSMUSG00000081559	Gm12411
ENSMUSG00000081560	0	NA	NA	NA	NA	NA	ENSMUSG00000081560	Gm9218
ENSMUSG00000081561	0	NA	NA	NA	NA	NA	ENSMUSG00000081561	Gm12425
ENSMUSG00000081562	0	NA	NA	NA	NA	NA	ENSMUSG00000081562	Gm11575
ENSMUSG00000081563	0	NA	NA	NA	NA	NA	ENSMUSG00000081563	Gm12635
ENSMUSG00000081564	0	NA	NA	NA	NA	NA	ENSMUSG00000081564	Gm13717
ENSMUSG00000081565	0	NA	NA	NA	NA	NA	ENSMUSG00000081565	Rps12-ps5
ENSMUSG00000081566	0	NA	NA	NA	NA	NA	ENSMUSG00000081566	Gm13756
ENSMUSG00000081567	0	NA	NA	NA	NA	NA	ENSMUSG00000081567	Gm14838
ENSMUSG00000081568	0	NA	NA	NA	NA	NA	ENSMUSG00000081568	Gm15032
ENSMUSG00000081569	0	NA	NA	NA	NA	NA	ENSMUSG00000081569	Gm12490
ENSMUSG00000081570	0	NA	NA	NA	NA	NA	ENSMUSG00000081570	Gm12192
ENSMUSG00000081571	0	NA	NA	NA	NA	NA	ENSMUSG00000081571	Gm12125
ENSMUSG00000081572	0	NA	NA	NA	NA	NA	ENSMUSG00000081572	Gm14138
ENSMUSG00000081573	0	NA	NA	NA	NA	NA	ENSMUSG00000081573	Gm15164
ENSMUSG00000081574	0	NA	NA	NA	NA	NA	ENSMUSG00000081574	Gm14429
ENSMUSG00000081575	0	NA	NA	NA	NA	NA	ENSMUSG00000081575	Gm12090
ENSMUSG00000081576	0	NA	NA	NA	NA	NA	ENSMUSG00000081576	Gm11279
ENSMUSG00000081577	0	NA	NA	NA	NA	NA	ENSMUSG00000081577	Gm13455
ENSMUSG00000081578	0	NA	NA	NA	NA	NA	ENSMUSG00000081578	Gm12611
ENSMUSG00000081579	0	NA	NA	NA	NA	NA	ENSMUSG00000081579	Gm11909
ENSMUSG00000081580	0	NA	NA	NA	NA	NA	ENSMUSG00000081580	Gm14129
ENSMUSG00000081583	0	NA	NA	NA	NA	NA	ENSMUSG00000081583	Gm14769
ENSMUSG00000081584	0	NA	NA	NA	NA	NA	ENSMUSG00000081584	Gm12716
ENSMUSG00000081585	0	NA	NA	NA	NA	NA	ENSMUSG00000081585	Gm12926
ENSMUSG00000081586	0	NA	NA	NA	NA	NA	ENSMUSG00000081586	Gm11544
ENSMUSG00000081587	0	NA	NA	NA	NA	NA	ENSMUSG00000081587	Gm14926
ENSMUSG00000081588	0	NA	NA	NA	NA	NA	ENSMUSG00000081588	Gm11661
ENSMUSG00000081589	0	NA	NA	NA	NA	NA	ENSMUSG00000081589	Gm14353
ENSMUSG00000081590	0	NA	NA	NA	NA	NA	ENSMUSG00000081590	Gm14413
ENSMUSG00000081591	0	NA	NA	NA	NA	NA	ENSMUSG00000081591	Gm13440
ENSMUSG00000081592	0	NA	NA	NA	NA	NA	ENSMUSG00000081592	Gm11936
ENSMUSG00000081593	0	NA	NA	NA	NA	NA	ENSMUSG00000081593	Gm11841
ENSMUSG00000081594	0	NA	NA	NA	NA	NA	ENSMUSG00000081594	Gm15467
ENSMUSG00000081595	0	NA	NA	NA	NA	NA	ENSMUSG00000081595	Gm13036
ENSMUSG00000081596	0	NA	NA	NA	NA	NA	ENSMUSG00000081596	Gm15968
ENSMUSG00000081597	0	NA	NA	NA	NA	NA	ENSMUSG00000081597	Gm14506
ENSMUSG00000081598	0	NA	NA	NA	NA	NA	ENSMUSG00000081598	Gm8312
ENSMUSG00000081599	0	NA	NA	NA	NA	NA	ENSMUSG00000081599	Gm14390
ENSMUSG00000081600	0.72716	3.18793	3.98026	0.800935	0.423169	NA	ENSMUSG00000081600	Gm12286
ENSMUSG00000081601	0	NA	NA	NA	NA	NA	ENSMUSG00000081601	Gm13065
ENSMUSG00000081602	0	NA	NA	NA	NA	NA	ENSMUSG00000081602	Gm15369
ENSMUSG00000081605	2.31464	0.173569	3.81031	0.0455525	0.963667	NA	ENSMUSG00000081605	Gm15953
ENSMUSG00000081606	0	NA	NA	NA	NA	NA	ENSMUSG00000081606	Gm9059
ENSMUSG00000081607	0	NA	NA	NA	NA	NA	ENSMUSG00000081607	Gm15294
ENSMUSG00000081608	0	NA	NA	NA	NA	NA	ENSMUSG00000081608	Gm16210
ENSMUSG00000081609	0	NA	NA	NA	NA	NA	ENSMUSG00000081609	Gm12939
ENSMUSG00000081610	0	NA	NA	NA	NA	NA	ENSMUSG00000081610	Gm13733
ENSMUSG00000081611	4.74337	0.91929	2.25915	0.406918	0.684068	NA	ENSMUSG00000081611	Gm13651
ENSMUSG00000081612	0	NA	NA	NA	NA	NA	ENSMUSG00000081612	Xlr5e-ps
ENSMUSG00000081613	0	NA	NA	NA	NA	NA	ENSMUSG00000081613	Gm12109
ENSMUSG00000081614	0	NA	NA	NA	NA	NA	ENSMUSG00000081614	Gm9436
ENSMUSG00000081615	0	NA	NA	NA	NA	NA	ENSMUSG00000081615	Gm12539
ENSMUSG00000081616	0	NA	NA	NA	NA	NA	ENSMUSG00000081616	Gm14247
ENSMUSG00000081617	0	NA	NA	NA	NA	NA	ENSMUSG00000081617	Rps13-ps7
ENSMUSG00000081618	0	NA	NA	NA	NA	NA	ENSMUSG00000081618	5033423K11Rik
ENSMUSG00000081619	0	NA	NA	NA	NA	NA	ENSMUSG00000081619	Gm13351
ENSMUSG00000081620	0	NA	NA	NA	NA	NA	ENSMUSG00000081620	Gm14633
ENSMUSG00000081621	0	NA	NA	NA	NA	NA	ENSMUSG00000081621	Gm12793
ENSMUSG00000081622	0.231655	-1.346	4.04071	-0.333111	0.739051	NA	ENSMUSG00000081622	Gm5937
ENSMUSG00000081623	0	NA	NA	NA	NA	NA	ENSMUSG00000081623	Gm8809
ENSMUSG00000081624	0	NA	NA	NA	NA	NA	ENSMUSG00000081624	Gm6912
ENSMUSG00000081625	0	NA	NA	NA	NA	NA	ENSMUSG00000081625	Rps12-ps7
ENSMUSG00000081626	0	NA	NA	NA	NA	NA	ENSMUSG00000081626	Gm14369
ENSMUSG00000081627	0	NA	NA	NA	NA	NA	ENSMUSG00000081627	Gm13158
ENSMUSG00000081628	0	NA	NA	NA	NA	NA	ENSMUSG00000081628	Gm14804
ENSMUSG00000081629	0.505139	-2.30583	3.98813	-0.578173	0.563147	NA	ENSMUSG00000081629	Eif3s6-ps1
ENSMUSG00000081630	0	NA	NA	NA	NA	NA	ENSMUSG00000081630	Gm11498
ENSMUSG00000081631	0	NA	NA	NA	NA	NA	ENSMUSG00000081631	Gm12005
ENSMUSG00000081632	0	NA	NA	NA	NA	NA	ENSMUSG00000081632	Gm11443
ENSMUSG00000081633	0	NA	NA	NA	NA	NA	ENSMUSG00000081633	Gm8522
ENSMUSG00000081635	0	NA	NA	NA	NA	NA	ENSMUSG00000081635	Gm15071
ENSMUSG00000081636	0	NA	NA	NA	NA	NA	ENSMUSG00000081636	Gm15901
ENSMUSG00000081638	0	NA	NA	NA	NA	NA	ENSMUSG00000081638	Gm14594
ENSMUSG00000081639	0	NA	NA	NA	NA	NA	ENSMUSG00000081639	Gm14973
ENSMUSG00000081640	3.07305	-2.72575	3.86022	-0.706112	0.480119	NA	ENSMUSG00000081640	Rplp0-ps1
ENSMUSG00000081641	0	NA	NA	NA	NA	NA	ENSMUSG00000081641	Gm9439
ENSMUSG00000081642	0	NA	NA	NA	NA	NA	ENSMUSG00000081642	Gm13532
ENSMUSG00000081643	0.786345	0.712832	3.96566	0.179751	0.857348	NA	ENSMUSG00000081643	Gm11605
ENSMUSG00000081646	0	NA	NA	NA	NA	NA	ENSMUSG00000081646	Gm15060
ENSMUSG00000081647	0	NA	NA	NA	NA	NA	ENSMUSG00000081647	Gm13022
ENSMUSG00000081648	0	NA	NA	NA	NA	NA	ENSMUSG00000081648	Gm13423
ENSMUSG00000081649	0	NA	NA	NA	NA	NA	ENSMUSG00000081649	Olfr213
ENSMUSG00000081650	1.43	4.16014	3.94556	1.05438	0.291707	NA	ENSMUSG00000081650	Gm16181
ENSMUSG00000081651	0	NA	NA	NA	NA	NA	ENSMUSG00000081651	Gm15530
ENSMUSG00000081652	0	NA	NA	NA	NA	NA	ENSMUSG00000081652	Gm14283
ENSMUSG00000081653	0	NA	NA	NA	NA	NA	ENSMUSG00000081653	Gm11354
ENSMUSG00000081654	0	NA	NA	NA	NA	NA	ENSMUSG00000081654	Gm5383
ENSMUSG00000081656	0	NA	NA	NA	NA	NA	ENSMUSG00000081656	Gm11246
ENSMUSG00000081657	0	NA	NA	NA	NA	NA	ENSMUSG00000081657	Gm15466
ENSMUSG00000081658	0	NA	NA	NA	NA	NA	ENSMUSG00000081658	Gm12077
ENSMUSG00000081659	0	NA	NA	NA	NA	NA	ENSMUSG00000081659	Gm14917
ENSMUSG00000081660	0	NA	NA	NA	NA	NA	ENSMUSG00000081660	Gm11787
ENSMUSG00000081661	0	NA	NA	NA	NA	NA	ENSMUSG00000081661	Gm14450
ENSMUSG00000081662	0	NA	NA	NA	NA	NA	ENSMUSG00000081662	Gm14098
ENSMUSG00000081663	0	NA	NA	NA	NA	NA	ENSMUSG00000081663	Gm11207
ENSMUSG00000081664	0	NA	NA	NA	NA	NA	ENSMUSG00000081664	Gm15544
ENSMUSG00000081665	0	NA	NA	NA	NA	NA	ENSMUSG00000081665	Gm15922
ENSMUSG00000081666	0	NA	NA	NA	NA	NA	ENSMUSG00000081666	Gm11677
ENSMUSG00000081667	0	NA	NA	NA	NA	NA	ENSMUSG00000081667	Gm12883
ENSMUSG00000081668	0	NA	NA	NA	NA	NA	ENSMUSG00000081668	Gm7869
ENSMUSG00000081669	0	NA	NA	NA	NA	NA	ENSMUSG00000081669	Npm3-ps1
ENSMUSG00000081670	0.309298	2.12752	4.03129	0.527751	0.597672	NA	ENSMUSG00000081670	Gm15697
ENSMUSG00000081671	0	NA	NA	NA	NA	NA	ENSMUSG00000081671	Gm13167
ENSMUSG00000081672	0	NA	NA	NA	NA	NA	ENSMUSG00000081672	Gm13000
ENSMUSG00000081673	0	NA	NA	NA	NA	NA	ENSMUSG00000081673	Gm14794
ENSMUSG00000081674	0	NA	NA	NA	NA	NA	ENSMUSG00000081674	Gm6184
ENSMUSG00000081675	0	NA	NA	NA	NA	NA	ENSMUSG00000081675	Gm12712
ENSMUSG00000081676	0	NA	NA	NA	NA	NA	ENSMUSG00000081676	Gm11643
ENSMUSG00000081677	0	NA	NA	NA	NA	NA	ENSMUSG00000081677	Mdk-ps1
ENSMUSG00000081678	0	NA	NA	NA	NA	NA	ENSMUSG00000081678	Gm12959
ENSMUSG00000081679	0	NA	NA	NA	NA	NA	ENSMUSG00000081679	Gm11874
ENSMUSG00000081680	0	NA	NA	NA	NA	NA	ENSMUSG00000081680	Gm14473
ENSMUSG00000081681	0	NA	NA	NA	NA	NA	ENSMUSG00000081681	Gm14868
ENSMUSG00000081683	0	NA	NA	NA	NA	NA	ENSMUSG00000081683	Fzd10
ENSMUSG00000081684	1.01636	0.312826	3.91896	0.0798237	0.936377	NA	ENSMUSG00000081684	Rps2-ps13
ENSMUSG00000081685	0	NA	NA	NA	NA	NA	ENSMUSG00000081685	Gm12647
ENSMUSG00000081686	0	NA	NA	NA	NA	NA	ENSMUSG00000081686	Gm11774
ENSMUSG00000081687	0	NA	NA	NA	NA	NA	ENSMUSG00000081687	Gm13996
ENSMUSG00000081688	0	NA	NA	NA	NA	NA	ENSMUSG00000081688	Gm12499
ENSMUSG00000081689	0	NA	NA	NA	NA	NA	ENSMUSG00000081689	Gm9166
ENSMUSG00000081690	0	NA	NA	NA	NA	NA	ENSMUSG00000081690	Gm12317
ENSMUSG00000081691	0	NA	NA	NA	NA	NA	ENSMUSG00000081691	Gm11965
ENSMUSG00000081692	0	NA	NA	NA	NA	NA	ENSMUSG00000081692	Gm15971
ENSMUSG00000081693	0	NA	NA	NA	NA	NA	ENSMUSG00000081693	Gm13297
ENSMUSG00000081694	0	NA	NA	NA	NA	NA	ENSMUSG00000081694	Olfr660-ps1
ENSMUSG00000081695	0	NA	NA	NA	NA	NA	ENSMUSG00000081695	Rpsa-ps5
ENSMUSG00000081696	0	NA	NA	NA	NA	NA	ENSMUSG00000081696	Gm12717
ENSMUSG00000081697	0	NA	NA	NA	NA	NA	ENSMUSG00000081697	Gm14714
ENSMUSG00000081698	0	NA	NA	NA	NA	NA	ENSMUSG00000081698	Gm12329
ENSMUSG00000081699	0	NA	NA	NA	NA	NA	ENSMUSG00000081699	Gm15213
ENSMUSG00000081700	0	NA	NA	NA	NA	NA	ENSMUSG00000081700	Atp5k-ps2
ENSMUSG00000081701	0	NA	NA	NA	NA	NA	ENSMUSG00000081701	Gm13890
ENSMUSG00000081703	0	NA	NA	NA	NA	NA	ENSMUSG00000081703	Gm6285
ENSMUSG00000081704	0	NA	NA	NA	NA	NA	ENSMUSG00000081704	Gm14603
ENSMUSG00000081705	0	NA	NA	NA	NA	NA	ENSMUSG00000081705	Gm12582
ENSMUSG00000081706	0	NA	NA	NA	NA	NA	ENSMUSG00000081706	Gm7927
ENSMUSG00000081707	0	NA	NA	NA	NA	NA	ENSMUSG00000081707	Gm11343
ENSMUSG00000081709	0	NA	NA	NA	NA	NA	ENSMUSG00000081709	Gm15022
ENSMUSG00000081711	0	NA	NA	NA	NA	NA	ENSMUSG00000081711	Gm11785
ENSMUSG00000081712	0	NA	NA	NA	NA	NA	ENSMUSG00000081712	Gm12096
ENSMUSG00000081713	0	NA	NA	NA	NA	NA	ENSMUSG00000081713	Gm12170
ENSMUSG00000081714	0	NA	NA	NA	NA	NA	ENSMUSG00000081714	Gm12782
ENSMUSG00000081715	0	NA	NA	NA	NA	NA	ENSMUSG00000081715	Rps11-ps3
ENSMUSG00000081716	0	NA	NA	NA	NA	NA	ENSMUSG00000081716	Gm14839
ENSMUSG00000081717	0	NA	NA	NA	NA	NA	ENSMUSG00000081717	Vmn1r-ps106
ENSMUSG00000081718	0.515036	2.71418	4.00731	0.677306	0.498212	NA	ENSMUSG00000081718	Gm8261
ENSMUSG00000081719	0	NA	NA	NA	NA	NA	ENSMUSG00000081719	Gm13726
ENSMUSG00000081720	0	NA	NA	NA	NA	NA	ENSMUSG00000081720	Gm12391
ENSMUSG00000081721	0.509316	0.316129	3.99712	0.0790891	0.936962	NA	ENSMUSG00000081721	Gm13882
ENSMUSG00000081722	0	NA	NA	NA	NA	NA	ENSMUSG00000081722	Gm11763
ENSMUSG00000081723	0	NA	NA	NA	NA	NA	ENSMUSG00000081723	Gm15931
ENSMUSG00000081724	0	NA	NA	NA	NA	NA	ENSMUSG00000081724	Olfr129
ENSMUSG00000081728	0	NA	NA	NA	NA	NA	ENSMUSG00000081728	Gm14930
ENSMUSG00000081729	0	NA	NA	NA	NA	NA	ENSMUSG00000081729	Hspa9-ps1
ENSMUSG00000081730	0	NA	NA	NA	NA	NA	ENSMUSG00000081730	Gm13785
ENSMUSG00000081731	0	NA	NA	NA	NA	NA	ENSMUSG00000081731	Calr-ps
ENSMUSG00000081732	0	NA	NA	NA	NA	NA	ENSMUSG00000081732	Gm15495
ENSMUSG00000081733	0	NA	NA	NA	NA	NA	ENSMUSG00000081733	Gm12852
ENSMUSG00000081734	0	NA	NA	NA	NA	NA	ENSMUSG00000081734	Gm12740
ENSMUSG00000081735	0	NA	NA	NA	NA	NA	ENSMUSG00000081735	Gm14530
ENSMUSG00000081736	0	NA	NA	NA	NA	NA	ENSMUSG00000081736	Gm14971
ENSMUSG00000081737	0	NA	NA	NA	NA	NA	ENSMUSG00000081737	Olfr359-ps1
ENSMUSG00000081739	0	NA	NA	NA	NA	NA	ENSMUSG00000081739	Mdm4-ps
ENSMUSG00000081740	0	NA	NA	NA	NA	NA	ENSMUSG00000081740	Gm14279
ENSMUSG00000081741	0	NA	NA	NA	NA	NA	ENSMUSG00000081741	Gm14106
ENSMUSG00000081742	0	NA	NA	NA	NA	NA	ENSMUSG00000081742	Gm9051
ENSMUSG00000081743	0	NA	NA	NA	NA	NA	ENSMUSG00000081743	Gm4911
ENSMUSG00000081744	0	NA	NA	NA	NA	NA	ENSMUSG00000081744	Gm5721
ENSMUSG00000081745	0	NA	NA	NA	NA	NA	ENSMUSG00000081745	Gm15549
ENSMUSG00000081746	0	NA	NA	NA	NA	NA	ENSMUSG00000081746	Gm13925
ENSMUSG00000081747	0	NA	NA	NA	NA	NA	ENSMUSG00000081747	Rpl7a-ps9
ENSMUSG00000081748	0	NA	NA	NA	NA	NA	ENSMUSG00000081748	Gm14870
ENSMUSG00000081749	0	NA	NA	NA	NA	NA	ENSMUSG00000081749	Gm12241
ENSMUSG00000081750	0	NA	NA	NA	NA	NA	ENSMUSG00000081750	Gm4995
ENSMUSG00000081751	0	NA	NA	NA	NA	NA	ENSMUSG00000081751	Gm14251
ENSMUSG00000081755	0	NA	NA	NA	NA	NA	ENSMUSG00000081755	Mup-ps23
ENSMUSG00000081756	0	NA	NA	NA	NA	NA	ENSMUSG00000081756	Gm12291
ENSMUSG00000081757	0	NA	NA	NA	NA	NA	ENSMUSG00000081757	Gm13798
ENSMUSG00000081758	0	NA	NA	NA	NA	NA	ENSMUSG00000081758	Gm11460
ENSMUSG00000081761	0	NA	NA	NA	NA	NA	ENSMUSG00000081761	Gm6298
ENSMUSG00000081762	0	NA	NA	NA	NA	NA	ENSMUSG00000081762	Gm13738
ENSMUSG00000081763	0	NA	NA	NA	NA	NA	ENSMUSG00000081763	Gm9435
ENSMUSG00000081765	0	NA	NA	NA	NA	NA	ENSMUSG00000081765	Gm14677
ENSMUSG00000081766	0	NA	NA	NA	NA	NA	ENSMUSG00000081766	2210409E12Rik
ENSMUSG00000081767	0	NA	NA	NA	NA	NA	ENSMUSG00000081767	Gm12067
ENSMUSG00000081768	0	NA	NA	NA	NA	NA	ENSMUSG00000081768	Gm12755
ENSMUSG00000081769	3.11877	-4.90734	3.92013	-1.25183	0.210632	NA	ENSMUSG00000081769	Gm12216
ENSMUSG00000081770	0	NA	NA	NA	NA	NA	ENSMUSG00000081770	Rbpj-ps1
ENSMUSG00000081771	0	NA	NA	NA	NA	NA	ENSMUSG00000081771	Gm15381
ENSMUSG00000081772	0	NA	NA	NA	NA	NA	ENSMUSG00000081772	Gm13131
ENSMUSG00000081773	0	NA	NA	NA	NA	NA	ENSMUSG00000081773	Gm8302
ENSMUSG00000081774	0	NA	NA	NA	NA	NA	ENSMUSG00000081774	Gm13866
ENSMUSG00000081775	0	NA	NA	NA	NA	NA	ENSMUSG00000081775	Gm12420
ENSMUSG00000081777	0	NA	NA	NA	NA	NA	ENSMUSG00000081777	Gm14159
ENSMUSG00000081778	0	NA	NA	NA	NA	NA	ENSMUSG00000081778	Gm6325
ENSMUSG00000081779	0	NA	NA	NA	NA	NA	ENSMUSG00000081779	Gm21998
ENSMUSG00000081781	0	NA	NA	NA	NA	NA	ENSMUSG00000081781	Gm14753
ENSMUSG00000081782	0	NA	NA	NA	NA	NA	ENSMUSG00000081782	Gm15152
ENSMUSG00000081783	0	NA	NA	NA	NA	NA	ENSMUSG00000081783	Gm15599
ENSMUSG00000081784	0	NA	NA	NA	NA	NA	ENSMUSG00000081784	Gm13281
ENSMUSG00000081786	0	NA	NA	NA	NA	NA	ENSMUSG00000081786	Gm11897
ENSMUSG00000081789	0	NA	NA	NA	NA	NA	ENSMUSG00000081789	Gm11893
ENSMUSG00000081791	0	NA	NA	NA	NA	NA	ENSMUSG00000081791	Gm12190
ENSMUSG00000081792	0.448701	2.559	4.012	0.637837	0.52358	NA	ENSMUSG00000081792	Anp32b-ps1
ENSMUSG00000081793	0	NA	NA	NA	NA	NA	ENSMUSG00000081793	5730416F02Rik
ENSMUSG00000081796	0	NA	NA	NA	NA	NA	ENSMUSG00000081796	Gm9005
ENSMUSG00000081797	0	NA	NA	NA	NA	NA	ENSMUSG00000081797	Gm8662
ENSMUSG00000081798	0	NA	NA	NA	NA	NA	ENSMUSG00000081798	Gm8152
ENSMUSG00000081799	0	NA	NA	NA	NA	NA	ENSMUSG00000081799	Gm14071
ENSMUSG00000081800	0	NA	NA	NA	NA	NA	ENSMUSG00000081800	Gm14200
ENSMUSG00000081801	1.6797	4.37619	3.93941	1.11087	0.266623	NA	ENSMUSG00000081801	Dnmt3l-ps1
ENSMUSG00000081803	0	NA	NA	NA	NA	NA	ENSMUSG00000081803	Gm15282
ENSMUSG00000081804	0	NA	NA	NA	NA	NA	ENSMUSG00000081804	Xlr5d-ps
ENSMUSG00000081805	0	NA	NA	NA	NA	NA	ENSMUSG00000081805	Gm14335
ENSMUSG00000081806	0	NA	NA	NA	NA	NA	ENSMUSG00000081806	Gm14901
ENSMUSG00000081807	0	NA	NA	NA	NA	NA	ENSMUSG00000081807	Gm14849
ENSMUSG00000081809	0	NA	NA	NA	NA	NA	ENSMUSG00000081809	Gm15539
ENSMUSG00000081810	0.411246	1.42493	4.06698	0.350366	0.726064	NA	ENSMUSG00000081810	Gm11878
ENSMUSG00000081811	0	NA	NA	NA	NA	NA	ENSMUSG00000081811	Gm12713
ENSMUSG00000081812	0	NA	NA	NA	NA	NA	ENSMUSG00000081812	Gm4789
ENSMUSG00000081813	0	NA	NA	NA	NA	NA	ENSMUSG00000081813	Gm12806
ENSMUSG00000081814	0	NA	NA	NA	NA	NA	ENSMUSG00000081814	Gm14695
ENSMUSG00000081816	0	NA	NA	NA	NA	NA	ENSMUSG00000081816	Gm15528
ENSMUSG00000081817	1.5349	4.24667	3.94235	1.07719	0.281394	NA	ENSMUSG00000081817	Gm13590
ENSMUSG00000081819	0.384273	-1.80876	4.01734	-0.450239	0.652538	NA	ENSMUSG00000081819	Gm12722
ENSMUSG00000081820	0	NA	NA	NA	NA	NA	ENSMUSG00000081820	Gm12029
ENSMUSG00000081821	0	NA	NA	NA	NA	NA	ENSMUSG00000081821	Gm15158
ENSMUSG00000081822	0	NA	NA	NA	NA	NA	ENSMUSG00000081822	Gm15626
ENSMUSG00000081823	0	NA	NA	NA	NA	NA	ENSMUSG00000081823	Cyp4a28-ps
ENSMUSG00000081824	6.1858	1.16076	2.10628	0.551094	0.581569	NA	ENSMUSG00000081824	Ndufs5-ps
ENSMUSG00000081827	0	NA	NA	NA	NA	NA	ENSMUSG00000081827	Gm15103
ENSMUSG00000081828	0	NA	NA	NA	NA	NA	ENSMUSG00000081828	Gm11420
ENSMUSG00000081829	0	NA	NA	NA	NA	NA	ENSMUSG00000081829	Gm15460
ENSMUSG00000081830	0	NA	NA	NA	NA	NA	ENSMUSG00000081830	Gm13475
ENSMUSG00000081831	0	NA	NA	NA	NA	NA	ENSMUSG00000081831	Gm7405
ENSMUSG00000081832	0	NA	NA	NA	NA	NA	ENSMUSG00000081832	Gm6897
ENSMUSG00000081833	0	NA	NA	NA	NA	NA	ENSMUSG00000081833	Gm13669
ENSMUSG00000081834	0	NA	NA	NA	NA	NA	ENSMUSG00000081834	Gm13770
ENSMUSG00000081835	0	NA	NA	NA	NA	NA	ENSMUSG00000081835	Gm11790
ENSMUSG00000081836	0	NA	NA	NA	NA	NA	ENSMUSG00000081836	Olfr1180
ENSMUSG00000081837	0	NA	NA	NA	NA	NA	ENSMUSG00000081837	Gm14649
ENSMUSG00000081838	0	NA	NA	NA	NA	NA	ENSMUSG00000081838	Gm13038
ENSMUSG00000081839	0	NA	NA	NA	NA	NA	ENSMUSG00000081839	Gm13454
ENSMUSG00000081840	0	NA	NA	NA	NA	NA	ENSMUSG00000081840	Gm15220
ENSMUSG00000081841	0	NA	NA	NA	NA	NA	ENSMUSG00000081841	Gm13444
ENSMUSG00000081842	0	NA	NA	NA	NA	NA	ENSMUSG00000081842	Rap1a-ps2
ENSMUSG00000081843	0	NA	NA	NA	NA	NA	ENSMUSG00000081843	Gm7851
ENSMUSG00000081844	0	NA	NA	NA	NA	NA	ENSMUSG00000081844	Gm11241
ENSMUSG00000081845	0	NA	NA	NA	NA	NA	ENSMUSG00000081845	Prkaca-ps1
ENSMUSG00000081847	0	NA	NA	NA	NA	NA	ENSMUSG00000081847	Gm12142
ENSMUSG00000081848	0	NA	NA	NA	NA	NA	ENSMUSG00000081848	Gm14925
ENSMUSG00000081849	0	NA	NA	NA	NA	NA	ENSMUSG00000081849	Gm15847
ENSMUSG00000081850	0.29971	2.11522	4.03049	0.524804	0.599719	NA	ENSMUSG00000081850	NA
ENSMUSG00000081851	0	NA	NA	NA	NA	NA	ENSMUSG00000081851	Gm13323
ENSMUSG00000081852	0	NA	NA	NA	NA	NA	ENSMUSG00000081852	Gm12281
ENSMUSG00000081853	0	NA	NA	NA	NA	NA	ENSMUSG00000081853	Gm13735
ENSMUSG00000081854	0	NA	NA	NA	NA	NA	ENSMUSG00000081854	Gm11447
ENSMUSG00000081856	0	NA	NA	NA	NA	NA	ENSMUSG00000081856	Gm14580
ENSMUSG00000081857	0	NA	NA	NA	NA	NA	ENSMUSG00000081857	Gm13624
ENSMUSG00000081858	0	NA	NA	NA	NA	NA	ENSMUSG00000081858	Gm14514
ENSMUSG00000081859	0	NA	NA	NA	NA	NA	ENSMUSG00000081859	Olfr650-ps1
ENSMUSG00000081860	0	NA	NA	NA	NA	NA	ENSMUSG00000081860	Gm11533
ENSMUSG00000081861	0	NA	NA	NA	NA	NA	ENSMUSG00000081861	Gm14441
ENSMUSG00000081862	0	NA	NA	NA	NA	NA	ENSMUSG00000081862	Gm12413
ENSMUSG00000081863	0	NA	NA	NA	NA	NA	ENSMUSG00000081863	Gm12780
ENSMUSG00000081864	0	NA	NA	NA	NA	NA	ENSMUSG00000081864	Olfr405-ps1
ENSMUSG00000081865	0	NA	NA	NA	NA	NA	ENSMUSG00000081865	Gm15484
ENSMUSG00000081866	0	NA	NA	NA	NA	NA	ENSMUSG00000081866	Gm12401
ENSMUSG00000081868	0	NA	NA	NA	NA	NA	ENSMUSG00000081868	Gm12039
ENSMUSG00000081869	0	NA	NA	NA	NA	NA	ENSMUSG00000081869	Gm15002
ENSMUSG00000081870	0	NA	NA	NA	NA	NA	ENSMUSG00000081870	Gm15141
ENSMUSG00000081871	0.120374	1.27327	4.07562	0.31241	0.754729	NA	ENSMUSG00000081871	Gm11488
ENSMUSG00000081872	0	NA	NA	NA	NA	NA	ENSMUSG00000081872	Gm15572
ENSMUSG00000081873	0	NA	NA	NA	NA	NA	ENSMUSG00000081873	Gm15197
ENSMUSG00000081874	0	NA	NA	NA	NA	NA	ENSMUSG00000081874	Gm14983
ENSMUSG00000081875	0	NA	NA	NA	NA	NA	ENSMUSG00000081875	Gm15223
ENSMUSG00000081876	0	NA	NA	NA	NA	NA	ENSMUSG00000081876	Gm12644
ENSMUSG00000081877	0	NA	NA	NA	NA	NA	ENSMUSG00000081877	Gm8858
ENSMUSG00000081878	0	NA	NA	NA	NA	NA	ENSMUSG00000081878	Gm13739
ENSMUSG00000081879	0	NA	NA	NA	NA	NA	ENSMUSG00000081879	Gm11933
ENSMUSG00000081880	0	NA	NA	NA	NA	NA	ENSMUSG00000081880	Gm5385
ENSMUSG00000081881	0	NA	NA	NA	NA	NA	ENSMUSG00000081881	Gm14752
ENSMUSG00000081882	0	NA	NA	NA	NA	NA	ENSMUSG00000081882	Gm14294
ENSMUSG00000081883	0	NA	NA	NA	NA	NA	ENSMUSG00000081883	Gm15574
ENSMUSG00000081885	0.849111	3.41715	3.96914	0.86093	0.389277	NA	ENSMUSG00000081885	Gm13231
ENSMUSG00000081886	0	NA	NA	NA	NA	NA	ENSMUSG00000081886	Gm6175
ENSMUSG00000081887	2.15754	-2.39095	3.87765	-0.616598	0.5375	NA	ENSMUSG00000081887	Gm12097
ENSMUSG00000081888	1.77514	-4.09677	3.9304	-1.04233	0.297259	NA	ENSMUSG00000081888	Spcs2-ps
ENSMUSG00000081889	0	NA	NA	NA	NA	NA	ENSMUSG00000081889	Gm13188
ENSMUSG00000081890	0	NA	NA	NA	NA	NA	ENSMUSG00000081890	Gm11243
ENSMUSG00000081891	0	NA	NA	NA	NA	NA	ENSMUSG00000081891	Gm14660
ENSMUSG00000081892	0	NA	NA	NA	NA	NA	ENSMUSG00000081892	Gm8864
ENSMUSG00000081893	0	NA	NA	NA	NA	NA	ENSMUSG00000081893	Gm13273
ENSMUSG00000081894	0	NA	NA	NA	NA	NA	ENSMUSG00000081894	Gm14212
ENSMUSG00000081896	0	NA	NA	NA	NA	NA	ENSMUSG00000081896	Gm5389
ENSMUSG00000081897	0	NA	NA	NA	NA	NA	ENSMUSG00000081897	Gm15067
ENSMUSG00000081898	0	NA	NA	NA	NA	NA	ENSMUSG00000081898	Gm5754
ENSMUSG00000081900	0	NA	NA	NA	NA	NA	ENSMUSG00000081900	Gm14985
ENSMUSG00000081901	0	NA	NA	NA	NA	NA	ENSMUSG00000081901	Gm15357
ENSMUSG00000081903	0	NA	NA	NA	NA	NA	ENSMUSG00000081903	Gm11387
ENSMUSG00000081904	0	NA	NA	NA	NA	NA	ENSMUSG00000081904	Gm13419
ENSMUSG00000081905	0	NA	NA	NA	NA	NA	ENSMUSG00000081905	Gm11370
ENSMUSG00000081906	0	NA	NA	NA	NA	NA	ENSMUSG00000081906	Rpl9-ps1
ENSMUSG00000081907	0	NA	NA	NA	NA	NA	ENSMUSG00000081907	Gm13731
ENSMUSG00000081908	0	NA	NA	NA	NA	NA	ENSMUSG00000081908	Olfr1147-ps1
ENSMUSG00000081909	0	NA	NA	NA	NA	NA	ENSMUSG00000081909	Gm11341
ENSMUSG00000081910	0	NA	NA	NA	NA	NA	ENSMUSG00000081910	Gm15986
ENSMUSG00000081911	0.961331	0.190285	3.91648	0.0485857	0.961249	NA	ENSMUSG00000081911	Mrps36-ps2
ENSMUSG00000081912	0	NA	NA	NA	NA	NA	ENSMUSG00000081912	Vmn1r-ps127
ENSMUSG00000081913	0	NA	NA	NA	NA	NA	ENSMUSG00000081913	Gm11803
ENSMUSG00000081914	0	NA	NA	NA	NA	NA	ENSMUSG00000081914	Vmn1r-ps109
ENSMUSG00000081916	0	NA	NA	NA	NA	NA	ENSMUSG00000081916	Gm12899
ENSMUSG00000081917	0	NA	NA	NA	NA	NA	ENSMUSG00000081917	Gm15209
ENSMUSG00000081918	0	NA	NA	NA	NA	NA	ENSMUSG00000081918	Gm14613
ENSMUSG00000081919	0	NA	NA	NA	NA	NA	ENSMUSG00000081919	Gm12399
ENSMUSG00000081920	0	NA	NA	NA	NA	NA	ENSMUSG00000081920	Selenot-ps
ENSMUSG00000081921	0	NA	NA	NA	NA	NA	ENSMUSG00000081921	Gm12858
ENSMUSG00000081923	0	NA	NA	NA	NA	NA	ENSMUSG00000081923	Gm9062
ENSMUSG00000081924	0	NA	NA	NA	NA	NA	ENSMUSG00000081924	Gm11191
ENSMUSG00000081925	0	NA	NA	NA	NA	NA	ENSMUSG00000081925	Rpl31-ps22
ENSMUSG00000081926	0	NA	NA	NA	NA	NA	ENSMUSG00000081926	Gm15536
ENSMUSG00000081928	0	NA	NA	NA	NA	NA	ENSMUSG00000081928	Gm15105
ENSMUSG00000081929	0	NA	NA	NA	NA	NA	ENSMUSG00000081929	Rps11-ps2
ENSMUSG00000081931	0	NA	NA	NA	NA	NA	ENSMUSG00000081931	Gm15211
ENSMUSG00000081932	0	NA	NA	NA	NA	NA	ENSMUSG00000081932	Gm12331
ENSMUSG00000081933	0	NA	NA	NA	NA	NA	ENSMUSG00000081933	Gm14767
ENSMUSG00000081934	0	NA	NA	NA	NA	NA	ENSMUSG00000081934	Gm12193
ENSMUSG00000081935	0	NA	NA	NA	NA	NA	ENSMUSG00000081935	Gm16186
ENSMUSG00000081936	0	NA	NA	NA	NA	NA	ENSMUSG00000081936	Gm11244
ENSMUSG00000081937	0	NA	NA	NA	NA	NA	ENSMUSG00000081937	Gm14599
ENSMUSG00000081938	0	NA	NA	NA	NA	NA	ENSMUSG00000081938	Gm15039
ENSMUSG00000081939	0	NA	NA	NA	NA	NA	ENSMUSG00000081939	Gm15399
ENSMUSG00000081940	0	NA	NA	NA	NA	NA	ENSMUSG00000081940	Xlr3e-ps
ENSMUSG00000081941	0	NA	NA	NA	NA	NA	ENSMUSG00000081941	Gm11218
ENSMUSG00000081942	0	NA	NA	NA	NA	NA	ENSMUSG00000081942	Gm15149
ENSMUSG00000081943	0	NA	NA	NA	NA	NA	ENSMUSG00000081943	Gm9078
ENSMUSG00000081944	0	NA	NA	NA	NA	NA	ENSMUSG00000081944	Gm12276
ENSMUSG00000081945	0	NA	NA	NA	NA	NA	ENSMUSG00000081945	Olfr607
ENSMUSG00000081946	0	NA	NA	NA	NA	NA	ENSMUSG00000081946	Gm11472
ENSMUSG00000081947	0	NA	NA	NA	NA	NA	ENSMUSG00000081947	Gm14512
ENSMUSG00000081948	0	NA	NA	NA	NA	NA	ENSMUSG00000081948	Olfr1191-ps1
ENSMUSG00000081949	0	NA	NA	NA	NA	NA	ENSMUSG00000081949	Gm14392
ENSMUSG00000081950	0	NA	NA	NA	NA	NA	ENSMUSG00000081950	Gm11600
ENSMUSG00000081951	0	NA	NA	NA	NA	NA	ENSMUSG00000081951	Gm15352
ENSMUSG00000081952	0	NA	NA	NA	NA	NA	ENSMUSG00000081952	Gm12178
ENSMUSG00000081953	2.76358	0.869333	3.03078	0.286834	0.774239	NA	ENSMUSG00000081953	Gm12435
ENSMUSG00000081954	0	NA	NA	NA	NA	NA	ENSMUSG00000081954	Gm13626
ENSMUSG00000081955	0	NA	NA	NA	NA	NA	ENSMUSG00000081955	Olfr999-ps1
ENSMUSG00000081957	0.131892	-0.644194	4.0765	-0.158026	0.874436	NA	ENSMUSG00000081957	Ak3l2-ps
ENSMUSG00000081958	0	NA	NA	NA	NA	NA	ENSMUSG00000081958	Gm11594
ENSMUSG00000081959	0	NA	NA	NA	NA	NA	ENSMUSG00000081959	Gm16480
ENSMUSG00000081960	0	NA	NA	NA	NA	NA	ENSMUSG00000081960	Mageb17-ps
ENSMUSG00000081961	0	NA	NA	NA	NA	NA	ENSMUSG00000081961	Olfr383-ps1
ENSMUSG00000081962	0	NA	NA	NA	NA	NA	ENSMUSG00000081962	Gm12773
ENSMUSG00000081964	0	NA	NA	NA	NA	NA	ENSMUSG00000081964	Gm11873
ENSMUSG00000081965	2.06375	-4.32768	3.92672	-1.10211	0.270414	NA	ENSMUSG00000081965	Gm11620
ENSMUSG00000081966	0	NA	NA	NA	NA	NA	ENSMUSG00000081966	Gm13900
ENSMUSG00000081967	0.118993	1.28537	4.07488	0.315437	0.75243	NA	ENSMUSG00000081967	Gm14017
ENSMUSG00000081968	0	NA	NA	NA	NA	NA	ENSMUSG00000081968	Rpl23a-ps2
ENSMUSG00000081969	0	NA	NA	NA	NA	NA	ENSMUSG00000081969	Gm16471
ENSMUSG00000081970	0	NA	NA	NA	NA	NA	ENSMUSG00000081970	Gm16057
ENSMUSG00000081971	0	NA	NA	NA	NA	NA	ENSMUSG00000081971	Gm14115
ENSMUSG00000081972	0	NA	NA	NA	NA	NA	ENSMUSG00000081972	Gm16397
ENSMUSG00000081973	0	NA	NA	NA	NA	NA	ENSMUSG00000081973	Gm13600
ENSMUSG00000081974	0	NA	NA	NA	NA	NA	ENSMUSG00000081974	Gm11960
ENSMUSG00000081975	0	NA	NA	NA	NA	NA	ENSMUSG00000081975	Gm12482
ENSMUSG00000081976	0	NA	NA	NA	NA	NA	ENSMUSG00000081976	Gm14823
ENSMUSG00000081978	0	NA	NA	NA	NA	NA	ENSMUSG00000081978	Gm14895
ENSMUSG00000081979	0	NA	NA	NA	NA	NA	ENSMUSG00000081979	Rps8-ps3
ENSMUSG00000081980	0	NA	NA	NA	NA	NA	ENSMUSG00000081980	Gm13702
ENSMUSG00000081982	0	NA	NA	NA	NA	NA	ENSMUSG00000081982	Sult2a-ps2
ENSMUSG00000081985	0	NA	NA	NA	NA	NA	ENSMUSG00000081985	Gng2-ps1
ENSMUSG00000081986	0	NA	NA	NA	NA	NA	ENSMUSG00000081986	Gm14841
ENSMUSG00000081987	0	NA	NA	NA	NA	NA	ENSMUSG00000081987	Gm12639
ENSMUSG00000081988	0	NA	NA	NA	NA	NA	ENSMUSG00000081988	Gm15746
ENSMUSG00000081991	0	NA	NA	NA	NA	NA	ENSMUSG00000081991	Gm13859
ENSMUSG00000081992	0.854788	2.20542	3.97697	0.554549	0.579203	NA	ENSMUSG00000081992	Gm13408
ENSMUSG00000081993	0	NA	NA	NA	NA	NA	ENSMUSG00000081993	Gm8475
ENSMUSG00000081994	0	NA	NA	NA	NA	NA	ENSMUSG00000081994	Gm14517
ENSMUSG00000081995	0	NA	NA	NA	NA	NA	ENSMUSG00000081995	Gm11719
ENSMUSG00000081996	0	NA	NA	NA	NA	NA	ENSMUSG00000081996	Gm7153
ENSMUSG00000081998	0	NA	NA	NA	NA	NA	ENSMUSG00000081998	Gm13245
ENSMUSG00000082000	0	NA	NA	NA	NA	NA	ENSMUSG00000082000	Gm12488
ENSMUSG00000082001	1.48143	4.21692	3.94568	1.06874	0.285185	NA	ENSMUSG00000082001	Gm15607
ENSMUSG00000082002	0	NA	NA	NA	NA	NA	ENSMUSG00000082002	Gm6568
ENSMUSG00000082005	0	NA	NA	NA	NA	NA	ENSMUSG00000082005	Gm7189
ENSMUSG00000082006	0	NA	NA	NA	NA	NA	ENSMUSG00000082006	Gm13649
ENSMUSG00000082007	0	NA	NA	NA	NA	NA	ENSMUSG00000082007	Gm15206
ENSMUSG00000082008	0	NA	NA	NA	NA	NA	ENSMUSG00000082008	Gm12390
ENSMUSG00000082009	0	NA	NA	NA	NA	NA	ENSMUSG00000082009	Gm12954
ENSMUSG00000082010	0	NA	NA	NA	NA	NA	ENSMUSG00000082010	Olfr1171-ps1
ENSMUSG00000082011	0	NA	NA	NA	NA	NA	ENSMUSG00000082011	Gm15043
ENSMUSG00000082012	0	NA	NA	NA	NA	NA	ENSMUSG00000082012	Gm5257
ENSMUSG00000082013	0	NA	NA	NA	NA	NA	ENSMUSG00000082013	Gm13216
ENSMUSG00000082014	0	NA	NA	NA	NA	NA	ENSMUSG00000082014	Gm11371
ENSMUSG00000082015	0	NA	NA	NA	NA	NA	ENSMUSG00000082015	Gm13452
ENSMUSG00000082017	0	NA	NA	NA	NA	NA	ENSMUSG00000082017	Gm11229
ENSMUSG00000082018	0	NA	NA	NA	NA	NA	ENSMUSG00000082018	Gm6322
ENSMUSG00000082019	0	NA	NA	NA	NA	NA	ENSMUSG00000082019	Gm15231
ENSMUSG00000082020	0	NA	NA	NA	NA	NA	ENSMUSG00000082020	Gm14182
ENSMUSG00000082021	0	NA	NA	NA	NA	NA	ENSMUSG00000082021	Gm14991
ENSMUSG00000082022	0	NA	NA	NA	NA	NA	ENSMUSG00000082022	Gm12386
ENSMUSG00000082023	0	NA	NA	NA	NA	NA	ENSMUSG00000082023	Gm14407
ENSMUSG00000082024	0	NA	NA	NA	NA	NA	ENSMUSG00000082024	Gm11794
ENSMUSG00000082025	0	NA	NA	NA	NA	NA	ENSMUSG00000082025	Gm14359
ENSMUSG00000082026	0	NA	NA	NA	NA	NA	ENSMUSG00000082026	Gm5764
ENSMUSG00000082027	0	NA	NA	NA	NA	NA	ENSMUSG00000082027	Gm11416
ENSMUSG00000082028	3.86915	-3.55296	2.6903	-1.32066	0.186616	NA	ENSMUSG00000082028	Gm1826
ENSMUSG00000082030	0	NA	NA	NA	NA	NA	ENSMUSG00000082030	Gm13081
ENSMUSG00000082031	1.80443	4.48737	3.93726	1.13972	0.254404	NA	ENSMUSG00000082031	Gm8097
ENSMUSG00000082032	0	NA	NA	NA	NA	NA	ENSMUSG00000082032	Gm12271
ENSMUSG00000082033	0	NA	NA	NA	NA	NA	ENSMUSG00000082033	Mageb10-ps
ENSMUSG00000082036	0.45707	2.56794	4.0123	0.640016	0.522162	NA	ENSMUSG00000082036	Gm13724
ENSMUSG00000082037	0	NA	NA	NA	NA	NA	ENSMUSG00000082037	Vmn1r-ps116
ENSMUSG00000082038	0	NA	NA	NA	NA	NA	ENSMUSG00000082038	Gm12071
ENSMUSG00000082039	0	NA	NA	NA	NA	NA	ENSMUSG00000082039	Gm15653
ENSMUSG00000082040	0	NA	NA	NA	NA	NA	ENSMUSG00000082040	Gm12046
ENSMUSG00000082042	0	NA	NA	NA	NA	NA	ENSMUSG00000082042	Gm15923
ENSMUSG00000082043	0	NA	NA	NA	NA	NA	ENSMUSG00000082043	Gm12848
ENSMUSG00000082044	1.05139	-1.26521	3.90838	-0.323717	0.746152	NA	ENSMUSG00000082044	Snrpert
ENSMUSG00000082045	1.90118	-3.05668	3.92126	-0.779515	0.435676	NA	ENSMUSG00000082045	Gm11585
ENSMUSG00000082046	0	NA	NA	NA	NA	NA	ENSMUSG00000082046	Gm14464
ENSMUSG00000082047	0	NA	NA	NA	NA	NA	ENSMUSG00000082047	Gm12948
ENSMUSG00000082048	0	NA	NA	NA	NA	NA	ENSMUSG00000082048	Gm11481
ENSMUSG00000082049	0.120163	1.27337	4.07554	0.312443	0.754704	NA	ENSMUSG00000082049	Gm12105
ENSMUSG00000082051	0	NA	NA	NA	NA	NA	ENSMUSG00000082051	Gm16072
ENSMUSG00000082052	0	NA	NA	NA	NA	NA	ENSMUSG00000082052	Ywhaq-ps2
ENSMUSG00000082053	0	NA	NA	NA	NA	NA	ENSMUSG00000082053	Gm11220
ENSMUSG00000082054	0	NA	NA	NA	NA	NA	ENSMUSG00000082054	Psmb6-ps
ENSMUSG00000082056	0	NA	NA	NA	NA	NA	ENSMUSG00000082056	Gm13745
ENSMUSG00000082057	0	NA	NA	NA	NA	NA	ENSMUSG00000082057	Gm15789
ENSMUSG00000082058	0	NA	NA	NA	NA	NA	ENSMUSG00000082058	Gm11923
ENSMUSG00000082059	0	NA	NA	NA	NA	NA	ENSMUSG00000082059	Gm15183
ENSMUSG00000082060	0	NA	NA	NA	NA	NA	ENSMUSG00000082060	Gm15048
ENSMUSG00000082061	0	NA	NA	NA	NA	NA	ENSMUSG00000082061	Gm12726
ENSMUSG00000082062	0	NA	NA	NA	NA	NA	ENSMUSG00000082062	Ftl2-ps
ENSMUSG00000082063	4.16726	0.0436144	3.74692	0.0116401	0.990713	NA	ENSMUSG00000082063	Gm12993
ENSMUSG00000082064	0.134255	-0.639767	4.07737	-0.156907	0.875318	NA	ENSMUSG00000082064	Rpl5-ps2
ENSMUSG00000082065	0	NA	NA	NA	NA	NA	ENSMUSG00000082065	Mup-ps14
ENSMUSG00000082066	0	NA	NA	NA	NA	NA	ENSMUSG00000082066	Gm13904
ENSMUSG00000082068	0	NA	NA	NA	NA	NA	ENSMUSG00000082068	Gm2673
ENSMUSG00000082069	0	NA	NA	NA	NA	NA	ENSMUSG00000082069	Gm16242
ENSMUSG00000082070	2.47616	-1.55118	3.8397	-0.403986	0.686223	NA	ENSMUSG00000082070	Gm1866
ENSMUSG00000082071	0	NA	NA	NA	NA	NA	ENSMUSG00000082071	Pramel
ENSMUSG00000082072	0.594552	2.90447	3.99652	0.72675	0.467379	NA	ENSMUSG00000082072	Gm15785
ENSMUSG00000082073	0	NA	NA	NA	NA	NA	ENSMUSG00000082073	Gm13114
ENSMUSG00000082074	0	NA	NA	NA	NA	NA	ENSMUSG00000082074	Gm12661
ENSMUSG00000082076	0	NA	NA	NA	NA	NA	ENSMUSG00000082076	Gm8659
ENSMUSG00000082077	0	NA	NA	NA	NA	NA	ENSMUSG00000082077	Olfr260-ps1
ENSMUSG00000082078	0	NA	NA	NA	NA	NA	ENSMUSG00000082078	Gm12098
ENSMUSG00000082079	0	NA	NA	NA	NA	NA	ENSMUSG00000082079	Dnmt3c
ENSMUSG00000082080	0	NA	NA	NA	NA	NA	ENSMUSG00000082080	Gm9246
ENSMUSG00000082081	0	NA	NA	NA	NA	NA	ENSMUSG00000082081	Gm14358
ENSMUSG00000082082	0	NA	NA	NA	NA	NA	ENSMUSG00000082082	Gm13230
ENSMUSG00000082083	0	NA	NA	NA	NA	NA	ENSMUSG00000082083	Gm14728
ENSMUSG00000082084	0	NA	NA	NA	NA	NA	ENSMUSG00000082084	Usp17le-ps
ENSMUSG00000082085	0	NA	NA	NA	NA	NA	ENSMUSG00000082085	Gm6441
ENSMUSG00000082087	2.08854	1.3844	3.83588	0.360909	0.718168	NA	ENSMUSG00000082087	Gm12138
ENSMUSG00000082088	5.94397	-1.52911	3.47072	-0.440574	0.659522	NA	ENSMUSG00000082088	Gm15753
ENSMUSG00000082089	0	NA	NA	NA	NA	NA	ENSMUSG00000082089	Gm12431
ENSMUSG00000082090	0	NA	NA	NA	NA	NA	ENSMUSG00000082090	Gm16481
ENSMUSG00000082091	0	NA	NA	NA	NA	NA	ENSMUSG00000082091	Gm13922
ENSMUSG00000082092	0	NA	NA	NA	NA	NA	ENSMUSG00000082092	Gm14665
ENSMUSG00000082093	0	NA	NA	NA	NA	NA	ENSMUSG00000082093	Gm15928
ENSMUSG00000082095	0.360675	1.36634	4.07241	0.335511	0.737239	NA	ENSMUSG00000082095	Gm11991
ENSMUSG00000082096	0	NA	NA	NA	NA	NA	ENSMUSG00000082096	Gm13505
ENSMUSG00000082097	0	NA	NA	NA	NA	NA	ENSMUSG00000082097	Gm14039
ENSMUSG00000082098	0	NA	NA	NA	NA	NA	ENSMUSG00000082098	Gm15377
ENSMUSG00000082099	0	NA	NA	NA	NA	NA	ENSMUSG00000082099	Gm12013
ENSMUSG00000082100	2.07137	0.32298	3.81995	0.0845509	0.932618	NA	ENSMUSG00000082100	Glns-ps1
ENSMUSG00000082101	0	NA	NA	NA	NA	NA	ENSMUSG00000082101	Slfn14
ENSMUSG00000082103	0	NA	NA	NA	NA	NA	ENSMUSG00000082103	Gm15320
ENSMUSG00000082104	0	NA	NA	NA	NA	NA	ENSMUSG00000082104	Gm15933
ENSMUSG00000082106	0	NA	NA	NA	NA	NA	ENSMUSG00000082106	Mageb16-ps1
ENSMUSG00000082107	0	NA	NA	NA	NA	NA	ENSMUSG00000082107	Gm16216
ENSMUSG00000082108	0	NA	NA	NA	NA	NA	ENSMUSG00000082108	Gm13777
ENSMUSG00000082109	0	NA	NA	NA	NA	NA	ENSMUSG00000082109	Rpl19-ps12
ENSMUSG00000082110	0.122398	-0.651732	4.07373	-0.159984	0.872894	NA	ENSMUSG00000082110	Gm11196
ENSMUSG00000082111	0	NA	NA	NA	NA	NA	ENSMUSG00000082111	Gm12479
ENSMUSG00000082112	1.50043	-3.86226	3.93429	-0.981691	0.326252	NA	ENSMUSG00000082112	Gm14445
ENSMUSG00000082113	0	NA	NA	NA	NA	NA	ENSMUSG00000082113	Gm13915
ENSMUSG00000082114	1.8085	4.4899	3.9371	1.14041	0.254115	NA	ENSMUSG00000082114	Gm13489
ENSMUSG00000082115	0	NA	NA	NA	NA	NA	ENSMUSG00000082115	Gm15490
ENSMUSG00000082116	0	NA	NA	NA	NA	NA	ENSMUSG00000082116	Gm12188
ENSMUSG00000082117	0	NA	NA	NA	NA	NA	ENSMUSG00000082117	Gm4994
ENSMUSG00000082118	0	NA	NA	NA	NA	NA	ENSMUSG00000082118	Gm13862
ENSMUSG00000082119	0	NA	NA	NA	NA	NA	ENSMUSG00000082119	Cyp2j14-ps
ENSMUSG00000082120	0.196546	-1.20889	4.03995	-0.299235	0.764761	NA	ENSMUSG00000082120	Gm15720
ENSMUSG00000082121	0	NA	NA	NA	NA	NA	ENSMUSG00000082121	Gm8199
ENSMUSG00000082122	0	NA	NA	NA	NA	NA	ENSMUSG00000082122	Gm11809
ENSMUSG00000082123	0	NA	NA	NA	NA	NA	ENSMUSG00000082123	Gm16149
ENSMUSG00000082125	0	NA	NA	NA	NA	NA	ENSMUSG00000082125	Gm14679
ENSMUSG00000082126	0	NA	NA	NA	NA	NA	ENSMUSG00000082126	Gm14975
ENSMUSG00000082127	0	NA	NA	NA	NA	NA	ENSMUSG00000082127	Gm13577
ENSMUSG00000082128	0	NA	NA	NA	NA	NA	ENSMUSG00000082128	Gm11824
ENSMUSG00000082129	0	NA	NA	NA	NA	NA	ENSMUSG00000082129	Gm14502
ENSMUSG00000082130	0	NA	NA	NA	NA	NA	ENSMUSG00000082130	Gm15799
ENSMUSG00000082132	0	NA	NA	NA	NA	NA	ENSMUSG00000082132	Gm13541
ENSMUSG00000082134	0.672947	-2.72818	3.96826	-0.6875	0.491768	NA	ENSMUSG00000082134	Gm15236
ENSMUSG00000082135	0	NA	NA	NA	NA	NA	ENSMUSG00000082135	Gm14988
ENSMUSG00000082136	0	NA	NA	NA	NA	NA	ENSMUSG00000082136	Gm15660
ENSMUSG00000082138	0	NA	NA	NA	NA	NA	ENSMUSG00000082138	Gm11905
ENSMUSG00000082139	0	NA	NA	NA	NA	NA	ENSMUSG00000082139	Gm16463
ENSMUSG00000082140	0	NA	NA	NA	NA	NA	ENSMUSG00000082140	Gm13094
ENSMUSG00000082141	0	NA	NA	NA	NA	NA	ENSMUSG00000082141	Gm11212
ENSMUSG00000082142	0	NA	NA	NA	NA	NA	ENSMUSG00000082142	Gm13518
ENSMUSG00000082143	0	NA	NA	NA	NA	NA	ENSMUSG00000082143	Gm12864
ENSMUSG00000082144	0	NA	NA	NA	NA	NA	ENSMUSG00000082144	Gm12788
ENSMUSG00000082145	4.90407	1.03473	3.56065	0.2906	0.771357	NA	ENSMUSG00000082145	Gm12312
ENSMUSG00000082146	0	NA	NA	NA	NA	NA	ENSMUSG00000082146	Rpl23a-ps13
ENSMUSG00000082147	0	NA	NA	NA	NA	NA	ENSMUSG00000082147	Gm14570
ENSMUSG00000082148	2.59162	0.4979	3.80272	0.130932	0.895829	NA	ENSMUSG00000082148	Gm12266
ENSMUSG00000082149	0	NA	NA	NA	NA	NA	ENSMUSG00000082149	Gm13002
ENSMUSG00000082151	0	NA	NA	NA	NA	NA	ENSMUSG00000082151	Gm11810
ENSMUSG00000082152	0	NA	NA	NA	NA	NA	ENSMUSG00000082152	Gm13655
ENSMUSG00000082154	5.73342	0.142346	2.75206	0.0517233	0.958749	NA	ENSMUSG00000082154	Gm16464
ENSMUSG00000082155	0	NA	NA	NA	NA	NA	ENSMUSG00000082155	Gm7164
ENSMUSG00000082156	0	NA	NA	NA	NA	NA	ENSMUSG00000082156	Gm12008
ENSMUSG00000082157	0	NA	NA	NA	NA	NA	ENSMUSG00000082157	Gm12038
ENSMUSG00000082158	0	NA	NA	NA	NA	NA	ENSMUSG00000082158	Gm14116
ENSMUSG00000082159	0	NA	NA	NA	NA	NA	ENSMUSG00000082159	Gm7910
ENSMUSG00000082160	0.848314	3.41681	3.97204	0.860217	0.38967	NA	ENSMUSG00000082160	Gm11578
ENSMUSG00000082161	0	NA	NA	NA	NA	NA	ENSMUSG00000082161	Gm11350
ENSMUSG00000082162	0	NA	NA	NA	NA	NA	ENSMUSG00000082162	Gm14701
ENSMUSG00000082163	2.08665	4.68932	3.93345	1.19217	0.233196	NA	ENSMUSG00000082163	Gm14276
ENSMUSG00000082164	0	NA	NA	NA	NA	NA	ENSMUSG00000082164	Gm13360
ENSMUSG00000082165	0	NA	NA	NA	NA	NA	ENSMUSG00000082165	Gm7091
ENSMUSG00000082167	0	NA	NA	NA	NA	NA	ENSMUSG00000082167	Gm14360
ENSMUSG00000082168	0	NA	NA	NA	NA	NA	ENSMUSG00000082168	Gm14656
ENSMUSG00000082169	0	NA	NA	NA	NA	NA	ENSMUSG00000082169	Gm12369
ENSMUSG00000082170	0	NA	NA	NA	NA	NA	ENSMUSG00000082170	Gm8617
ENSMUSG00000082171	0	NA	NA	NA	NA	NA	ENSMUSG00000082171	Rpl27-ps2
ENSMUSG00000082172	0	NA	NA	NA	NA	NA	ENSMUSG00000082172	Gm14835
ENSMUSG00000082173	0	NA	NA	NA	NA	NA	ENSMUSG00000082173	Mup-ps10
ENSMUSG00000082174	0	NA	NA	NA	NA	NA	ENSMUSG00000082174	Gm14877
ENSMUSG00000082175	0	NA	NA	NA	NA	NA	ENSMUSG00000082175	Gm14563
ENSMUSG00000082176	0	NA	NA	NA	NA	NA	ENSMUSG00000082176	Gm13163
ENSMUSG00000082177	0	NA	NA	NA	NA	NA	ENSMUSG00000082177	Gm16005
ENSMUSG00000082178	0	NA	NA	NA	NA	NA	ENSMUSG00000082178	Gm11307
ENSMUSG00000082179	0	NA	NA	NA	NA	NA	ENSMUSG00000082179	Gm11407
ENSMUSG00000082180	0	NA	NA	NA	NA	NA	ENSMUSG00000082180	Gm12230
ENSMUSG00000082181	0	NA	NA	NA	NA	NA	ENSMUSG00000082181	Gm12252
ENSMUSG00000082183	0	NA	NA	NA	NA	NA	ENSMUSG00000082183	Gm15994
ENSMUSG00000082185	0	NA	NA	NA	NA	NA	ENSMUSG00000082185	Gm12428
ENSMUSG00000082186	0	NA	NA	NA	NA	NA	ENSMUSG00000082186	Gm12403
ENSMUSG00000082187	0	NA	NA	NA	NA	NA	ENSMUSG00000082187	Gm13670
ENSMUSG00000082188	0	NA	NA	NA	NA	NA	ENSMUSG00000082188	Gm2768
ENSMUSG00000082189	0	NA	NA	NA	NA	NA	ENSMUSG00000082189	Gm4784
ENSMUSG00000082190	0	NA	NA	NA	NA	NA	ENSMUSG00000082190	Gm13641
ENSMUSG00000082191	0	NA	NA	NA	NA	NA	ENSMUSG00000082191	Gm5166
ENSMUSG00000082192	0	NA	NA	NA	NA	NA	ENSMUSG00000082192	Gm14719
ENSMUSG00000082193	0.973216	-0.935305	3.91648	-0.238813	0.811251	NA	ENSMUSG00000082193	Rpl5-ps1
ENSMUSG00000082194	1.65947	-0.233295	3.58948	-0.0649943	0.948179	NA	ENSMUSG00000082194	Gm12444
ENSMUSG00000082195	7.10441	-0.595964	2.74201	-0.217346	0.827939	NA	ENSMUSG00000082195	Gm13034
ENSMUSG00000082196	0	NA	NA	NA	NA	NA	ENSMUSG00000082196	Gm14231
ENSMUSG00000082197	0	NA	NA	NA	NA	NA	ENSMUSG00000082197	Gm8577
ENSMUSG00000082198	0	NA	NA	NA	NA	NA	ENSMUSG00000082198	Gm14504
ENSMUSG00000082199	0	NA	NA	NA	NA	NA	ENSMUSG00000082199	Gm15763
ENSMUSG00000082200	0	NA	NA	NA	NA	NA	ENSMUSG00000082200	Gm12871
ENSMUSG00000082202	0	NA	NA	NA	NA	NA	ENSMUSG00000082202	Gm4910
ENSMUSG00000082203	0	NA	NA	NA	NA	NA	ENSMUSG00000082203	Gm15636
ENSMUSG00000082204	0	NA	NA	NA	NA	NA	ENSMUSG00000082204	Gm7722
ENSMUSG00000082205	0	NA	NA	NA	NA	NA	ENSMUSG00000082205	Gm7058
ENSMUSG00000082207	0	NA	NA	NA	NA	NA	ENSMUSG00000082207	Gm12998
ENSMUSG00000082208	1.05182	-3.35233	3.94624	-0.849501	0.395603	NA	ENSMUSG00000082208	Gm15379
ENSMUSG00000082210	0	NA	NA	NA	NA	NA	ENSMUSG00000082210	Gm14382
ENSMUSG00000082211	0	NA	NA	NA	NA	NA	ENSMUSG00000082211	Defa27
ENSMUSG00000082212	0	NA	NA	NA	NA	NA	ENSMUSG00000082212	Gm15826
ENSMUSG00000082213	0	NA	NA	NA	NA	NA	ENSMUSG00000082213	Gm12102
ENSMUSG00000082214	0	NA	NA	NA	NA	NA	ENSMUSG00000082214	Gm15009
ENSMUSG00000082215	0	NA	NA	NA	NA	NA	ENSMUSG00000082215	Gm14314
ENSMUSG00000082216	0	NA	NA	NA	NA	NA	ENSMUSG00000082216	Olfr271-ps1
ENSMUSG00000082217	0	NA	NA	NA	NA	NA	ENSMUSG00000082217	Gm1401
ENSMUSG00000082218	0	NA	NA	NA	NA	NA	ENSMUSG00000082218	Gm13602
ENSMUSG00000082220	0	NA	NA	NA	NA	NA	ENSMUSG00000082220	Gm12943
ENSMUSG00000082222	0	NA	NA	NA	NA	NA	ENSMUSG00000082222	Gm14865
ENSMUSG00000082223	0	NA	NA	NA	NA	NA	ENSMUSG00000082223	Gm15079
ENSMUSG00000082225	0	NA	NA	NA	NA	NA	ENSMUSG00000082225	Gm13728
ENSMUSG00000082226	0	NA	NA	NA	NA	NA	ENSMUSG00000082226	Gm715
ENSMUSG00000082227	0	NA	NA	NA	NA	NA	ENSMUSG00000082227	Olfr1144-ps1
ENSMUSG00000082228	0	NA	NA	NA	NA	NA	ENSMUSG00000082228	Gm8344
ENSMUSG00000082233	0	NA	NA	NA	NA	NA	ENSMUSG00000082233	Gm6506
ENSMUSG00000082234	0	NA	NA	NA	NA	NA	ENSMUSG00000082234	Gm16221
ENSMUSG00000082235	0	NA	NA	NA	NA	NA	ENSMUSG00000082235	Gm13326
ENSMUSG00000082236	0	NA	NA	NA	NA	NA	ENSMUSG00000082236	Gm11355
ENSMUSG00000082237	0	NA	NA	NA	NA	NA	ENSMUSG00000082237	Olfr1172-ps1
ENSMUSG00000082238	0	NA	NA	NA	NA	NA	ENSMUSG00000082238	Gm12383
ENSMUSG00000082239	0	NA	NA	NA	NA	NA	ENSMUSG00000082239	Gm14234
ENSMUSG00000082240	0	NA	NA	NA	NA	NA	ENSMUSG00000082240	Gm14380
ENSMUSG00000082241	0	NA	NA	NA	NA	NA	ENSMUSG00000082241	Gng5-ps
ENSMUSG00000082242	0	NA	NA	NA	NA	NA	ENSMUSG00000082242	Gm12443
ENSMUSG00000082243	0	NA	NA	NA	NA	NA	ENSMUSG00000082243	Gm3810
ENSMUSG00000082244	0	NA	NA	NA	NA	NA	ENSMUSG00000082244	Gm8503
ENSMUSG00000082245	0	NA	NA	NA	NA	NA	ENSMUSG00000082245	Gm6292
ENSMUSG00000082246	0	NA	NA	NA	NA	NA	ENSMUSG00000082246	Gm13047
ENSMUSG00000082247	1.37595	-3.73614	3.93752	-0.948856	0.342694	NA	ENSMUSG00000082247	Gm16074
ENSMUSG00000082248	0	NA	NA	NA	NA	NA	ENSMUSG00000082248	Gm13161
ENSMUSG00000082249	0	NA	NA	NA	NA	NA	ENSMUSG00000082249	Gm12997
ENSMUSG00000082250	0	NA	NA	NA	NA	NA	ENSMUSG00000082250	Gm12181
ENSMUSG00000082251	0	NA	NA	NA	NA	NA	ENSMUSG00000082251	Gm13438
ENSMUSG00000082252	0	NA	NA	NA	NA	NA	ENSMUSG00000082252	Gm11204
ENSMUSG00000082253	0	NA	NA	NA	NA	NA	ENSMUSG00000082253	Gm14639
ENSMUSG00000082254	0	NA	NA	NA	NA	NA	ENSMUSG00000082254	Gm11922
ENSMUSG00000082255	0	NA	NA	NA	NA	NA	ENSMUSG00000082255	Gm11822
ENSMUSG00000082256	0	NA	NA	NA	NA	NA	ENSMUSG00000082256	Gm12287
ENSMUSG00000082258	0	NA	NA	NA	NA	NA	ENSMUSG00000082258	Gm15289
ENSMUSG00000082259	0	NA	NA	NA	NA	NA	ENSMUSG00000082259	Gm13808
ENSMUSG00000082260	0	NA	NA	NA	NA	NA	ENSMUSG00000082260	Gm7429
ENSMUSG00000082261	0	NA	NA	NA	NA	NA	ENSMUSG00000082261	Gm14999
ENSMUSG00000082262	0.135128	-0.638198	4.07769	-0.15651	0.875631	NA	ENSMUSG00000082262	Gm14730
ENSMUSG00000082263	0	NA	NA	NA	NA	NA	ENSMUSG00000082263	Gm11188
ENSMUSG00000082264	4.92501	-1.05665	2.3124	-0.456949	0.647708	NA	ENSMUSG00000082264	Gm12799
ENSMUSG00000082265	0	NA	NA	NA	NA	NA	ENSMUSG00000082265	Gm15547
ENSMUSG00000082266	0	NA	NA	NA	NA	NA	ENSMUSG00000082266	Gm12303
ENSMUSG00000082267	0	NA	NA	NA	NA	NA	ENSMUSG00000082267	Gm12467
ENSMUSG00000082268	0	NA	NA	NA	NA	NA	ENSMUSG00000082268	Vmn1r-ps120
ENSMUSG00000082269	0	NA	NA	NA	NA	NA	ENSMUSG00000082269	Gm14676
ENSMUSG00000082270	0	NA	NA	NA	NA	NA	ENSMUSG00000082270	Gm14375
ENSMUSG00000082271	0	NA	NA	NA	NA	NA	ENSMUSG00000082271	Gm12217
ENSMUSG00000082272	0	NA	NA	NA	NA	NA	ENSMUSG00000082272	Gm11675
ENSMUSG00000082275	0	NA	NA	NA	NA	NA	ENSMUSG00000082275	Gm14854
ENSMUSG00000082276	0	NA	NA	NA	NA	NA	ENSMUSG00000082276	Gm13885
ENSMUSG00000082277	0	NA	NA	NA	NA	NA	ENSMUSG00000082277	Gm15807
ENSMUSG00000082278	0	NA	NA	NA	NA	NA	ENSMUSG00000082278	Gm13471
ENSMUSG00000082279	0	NA	NA	NA	NA	NA	ENSMUSG00000082279	Gm12870
ENSMUSG00000082280	0.25652	0.410462	4.07136	0.100817	0.919696	NA	ENSMUSG00000082280	Gm5847
ENSMUSG00000082281	0	NA	NA	NA	NA	NA	ENSMUSG00000082281	Gm4886
ENSMUSG00000082283	1.42457	4.17621	3.94747	1.05795	0.29008	NA	ENSMUSG00000082283	Gm14472
ENSMUSG00000082284	0	NA	NA	NA	NA	NA	ENSMUSG00000082284	H3f3a-ps1
ENSMUSG00000082285	0	NA	NA	NA	NA	NA	ENSMUSG00000082285	Gm14069
ENSMUSG00000082287	0	NA	NA	NA	NA	NA	ENSMUSG00000082287	Gm15333
ENSMUSG00000082288	0	NA	NA	NA	NA	NA	ENSMUSG00000082288	Gm14755
ENSMUSG00000082291	0	NA	NA	NA	NA	NA	ENSMUSG00000082291	Gm5762
ENSMUSG00000082292	0	NA	NA	NA	NA	NA	ENSMUSG00000082292	Gm12250
ENSMUSG00000082294	0	NA	NA	NA	NA	NA	ENSMUSG00000082294	Gm12072
ENSMUSG00000082295	0	NA	NA	NA	NA	NA	ENSMUSG00000082295	Gm12133
ENSMUSG00000082296	0	NA	NA	NA	NA	NA	ENSMUSG00000082296	Gm11450
ENSMUSG00000082297	0	NA	NA	NA	NA	NA	ENSMUSG00000082297	Rhox3d-ps
ENSMUSG00000082301	0	NA	NA	NA	NA	NA	ENSMUSG00000082301	Gm14032
ENSMUSG00000082302	0	NA	NA	NA	NA	NA	ENSMUSG00000082302	Gm12385
ENSMUSG00000082303	0	NA	NA	NA	NA	NA	ENSMUSG00000082303	Gm13633
ENSMUSG00000082304	0	NA	NA	NA	NA	NA	ENSMUSG00000082304	Gm11198
ENSMUSG00000082305	0	NA	NA	NA	NA	NA	ENSMUSG00000082305	Gm2420
ENSMUSG00000082306	0	NA	NA	NA	NA	NA	ENSMUSG00000082306	Gm11358
ENSMUSG00000082307	0	NA	NA	NA	NA	NA	ENSMUSG00000082307	Gm13418
ENSMUSG00000082308	0.11928	1.27412	4.07518	0.312653	0.754545	NA	ENSMUSG00000082308	Gm15770
ENSMUSG00000082309	0	NA	NA	NA	NA	NA	ENSMUSG00000082309	Gm12123
ENSMUSG00000082310	0	NA	NA	NA	NA	NA	ENSMUSG00000082310	Gm12904
ENSMUSG00000082311	0	NA	NA	NA	NA	NA	ENSMUSG00000082311	Gm14791
ENSMUSG00000082312	0	NA	NA	NA	NA	NA	ENSMUSG00000082312	Gm11996
ENSMUSG00000082313	0	NA	NA	NA	NA	NA	ENSMUSG00000082313	Gm11701
ENSMUSG00000082314	0	NA	NA	NA	NA	NA	ENSMUSG00000082314	Gm13296
ENSMUSG00000082315	0	NA	NA	NA	NA	NA	ENSMUSG00000082315	Gm16523
ENSMUSG00000082316	0	NA	NA	NA	NA	NA	ENSMUSG00000082316	Vmn1r221
ENSMUSG00000082317	0	NA	NA	NA	NA	NA	ENSMUSG00000082317	Gm14933
ENSMUSG00000082318	0	NA	NA	NA	NA	NA	ENSMUSG00000082318	Gm14162
ENSMUSG00000082320	0	NA	NA	NA	NA	NA	ENSMUSG00000082320	Gm11877
ENSMUSG00000082321	5.23635	-0.426693	2.19969	-0.193979	0.846192	NA	ENSMUSG00000082321	Gm14253
ENSMUSG00000082322	0	NA	NA	NA	NA	NA	ENSMUSG00000082322	Gm9164
ENSMUSG00000082323	0	NA	NA	NA	NA	NA	ENSMUSG00000082323	Gm15314
ENSMUSG00000082324	0	NA	NA	NA	NA	NA	ENSMUSG00000082324	Gm14615
ENSMUSG00000082325	0	NA	NA	NA	NA	NA	ENSMUSG00000082325	Gm12642
ENSMUSG00000082326	0	NA	NA	NA	NA	NA	ENSMUSG00000082326	Gm14366
ENSMUSG00000082327	0	NA	NA	NA	NA	NA	ENSMUSG00000082327	Gm13801
ENSMUSG00000082328	0	NA	NA	NA	NA	NA	ENSMUSG00000082328	Gm13921
ENSMUSG00000082329	0	NA	NA	NA	NA	NA	ENSMUSG00000082329	Gm14287
ENSMUSG00000082330	0	NA	NA	NA	NA	NA	ENSMUSG00000082330	Ldha-ps
ENSMUSG00000082332	0	NA	NA	NA	NA	NA	ENSMUSG00000082332	Gm13384
ENSMUSG00000082333	0	NA	NA	NA	NA	NA	ENSMUSG00000082333	Gm11984
ENSMUSG00000082334	0	NA	NA	NA	NA	NA	ENSMUSG00000082334	Gm13244
ENSMUSG00000082336	0.153728	1.36275	4.07268	0.334608	0.737921	NA	ENSMUSG00000082336	Gm8401
ENSMUSG00000082337	0	NA	NA	NA	NA	NA	ENSMUSG00000082337	Gm14723
ENSMUSG00000082338	0	NA	NA	NA	NA	NA	ENSMUSG00000082338	Gm12327
ENSMUSG00000082339	0	NA	NA	NA	NA	NA	ENSMUSG00000082339	Gm14028
ENSMUSG00000082340	0	NA	NA	NA	NA	NA	ENSMUSG00000082340	Gm11321
ENSMUSG00000082341	0	NA	NA	NA	NA	NA	ENSMUSG00000082341	Gm14143
ENSMUSG00000082342	0	NA	NA	NA	NA	NA	ENSMUSG00000082342	Gm5395
ENSMUSG00000082343	0	NA	NA	NA	NA	NA	ENSMUSG00000082343	Gm14404
ENSMUSG00000082344	0	NA	NA	NA	NA	NA	ENSMUSG00000082344	4930415H17Rik
ENSMUSG00000082345	1.35827	-3.72575	3.93777	-0.946156	0.344069	NA	ENSMUSG00000082345	Gm13622
ENSMUSG00000082346	0	NA	NA	NA	NA	NA	ENSMUSG00000082346	Gm6952
ENSMUSG00000082347	0	NA	NA	NA	NA	NA	ENSMUSG00000082347	Gm15036
ENSMUSG00000082348	0	NA	NA	NA	NA	NA	ENSMUSG00000082348	Gm12807
ENSMUSG00000082350	0	NA	NA	NA	NA	NA	ENSMUSG00000082350	Gm14008
ENSMUSG00000082351	0	NA	NA	NA	NA	NA	ENSMUSG00000082351	Gm11260
ENSMUSG00000082352	0	NA	NA	NA	NA	NA	ENSMUSG00000082352	Gm13228
ENSMUSG00000082353	0	NA	NA	NA	NA	NA	ENSMUSG00000082353	Vmn1r-ps1
ENSMUSG00000082354	0	NA	NA	NA	NA	NA	ENSMUSG00000082354	Gm378
ENSMUSG00000082356	0	NA	NA	NA	NA	NA	ENSMUSG00000082356	Gm15565
ENSMUSG00000082357	0	NA	NA	NA	NA	NA	ENSMUSG00000082357	Gm13542
ENSMUSG00000082358	0	NA	NA	NA	NA	NA	ENSMUSG00000082358	Gm14990
ENSMUSG00000082359	0	NA	NA	NA	NA	NA	ENSMUSG00000082359	Gm11908
ENSMUSG00000082360	0	NA	NA	NA	NA	NA	ENSMUSG00000082360	Gm8814
ENSMUSG00000082361	0	NA	NA	NA	NA	NA	ENSMUSG00000082361	Btc
ENSMUSG00000082362	0	NA	NA	NA	NA	NA	ENSMUSG00000082362	Gm5187
ENSMUSG00000082363	0	NA	NA	NA	NA	NA	ENSMUSG00000082363	Mup-ps18
ENSMUSG00000082364	0	NA	NA	NA	NA	NA	ENSMUSG00000082364	Gm11955
ENSMUSG00000082365	0	NA	NA	NA	NA	NA	ENSMUSG00000082365	Gm15754
ENSMUSG00000082367	0	NA	NA	NA	NA	NA	ENSMUSG00000082367	Gm12363
ENSMUSG00000082368	0	NA	NA	NA	NA	NA	ENSMUSG00000082368	Gm11225
ENSMUSG00000082369	0	NA	NA	NA	NA	NA	ENSMUSG00000082369	Gm14208
ENSMUSG00000082370	0	NA	NA	NA	NA	NA	ENSMUSG00000082370	Gm12313
ENSMUSG00000082371	0	NA	NA	NA	NA	NA	ENSMUSG00000082371	Gm3712
ENSMUSG00000082372	0	NA	NA	NA	NA	NA	ENSMUSG00000082372	Gm4772
ENSMUSG00000082373	0	NA	NA	NA	NA	NA	ENSMUSG00000082373	Gm13754
ENSMUSG00000082374	0	NA	NA	NA	NA	NA	ENSMUSG00000082374	Gm12741
ENSMUSG00000082375	1.32193	4.04578	3.94808	1.02475	0.305483	NA	ENSMUSG00000082375	Gm14141
ENSMUSG00000082376	0	NA	NA	NA	NA	NA	ENSMUSG00000082376	Gm14442
ENSMUSG00000082377	0	NA	NA	NA	NA	NA	ENSMUSG00000082377	Gm14415
ENSMUSG00000082378	0	NA	NA	NA	NA	NA	ENSMUSG00000082378	Olfr408-ps1
ENSMUSG00000082379	0	NA	NA	NA	NA	NA	ENSMUSG00000082379	Gm13884
ENSMUSG00000082380	0	NA	NA	NA	NA	NA	ENSMUSG00000082380	Gm12218
ENSMUSG00000082381	4.64423	0.231999	3.66234	0.0633471	0.94949	NA	ENSMUSG00000082381	Gm12928
ENSMUSG00000082382	0	NA	NA	NA	NA	NA	ENSMUSG00000082382	Gm14970
ENSMUSG00000082383	0	NA	NA	NA	NA	NA	ENSMUSG00000082383	Gm9670
ENSMUSG00000082388	0	NA	NA	NA	NA	NA	ENSMUSG00000082388	Gm12692
ENSMUSG00000082389	1.25969	-3.61433	3.93942	-0.917477	0.358893	NA	ENSMUSG00000082389	Mkrn1-ps1
ENSMUSG00000082390	0	NA	NA	NA	NA	NA	ENSMUSG00000082390	Gm12136
ENSMUSG00000082392	0	NA	NA	NA	NA	NA	ENSMUSG00000082392	Gm14938
ENSMUSG00000082393	0	NA	NA	NA	NA	NA	ENSMUSG00000082393	Gm15028
ENSMUSG00000082395	0	NA	NA	NA	NA	NA	ENSMUSG00000082395	Gm15480
ENSMUSG00000082396	0.603407	-2.57768	3.97371	-0.648682	0.516544	NA	ENSMUSG00000082396	Zfp389
ENSMUSG00000082397	0	NA	NA	NA	NA	NA	ENSMUSG00000082397	Gm14803
ENSMUSG00000082398	0	NA	NA	NA	NA	NA	ENSMUSG00000082398	Gm11927
ENSMUSG00000082399	0	NA	NA	NA	NA	NA	ENSMUSG00000082399	Gm14036
ENSMUSG00000082400	0	NA	NA	NA	NA	NA	ENSMUSG00000082400	Gm16017
ENSMUSG00000082402	0	NA	NA	NA	NA	NA	ENSMUSG00000082402	Gm15621
ENSMUSG00000082403	0	NA	NA	NA	NA	NA	ENSMUSG00000082403	Gm14916
ENSMUSG00000082404	0	NA	NA	NA	NA	NA	ENSMUSG00000082404	Gm14799
ENSMUSG00000082405	0	NA	NA	NA	NA	NA	ENSMUSG00000082405	Gm16021
ENSMUSG00000082406	0	NA	NA	NA	NA	NA	ENSMUSG00000082406	Gm5401
ENSMUSG00000082407	0	NA	NA	NA	NA	NA	ENSMUSG00000082407	Gm13045
ENSMUSG00000082408	0	NA	NA	NA	NA	NA	ENSMUSG00000082408	Gm13545
ENSMUSG00000082410	0	NA	NA	NA	NA	NA	ENSMUSG00000082410	Gm12011
ENSMUSG00000082411	0	NA	NA	NA	NA	NA	ENSMUSG00000082411	Gm12016
ENSMUSG00000082412	0	NA	NA	NA	NA	NA	ENSMUSG00000082412	Fau-ps1
ENSMUSG00000082413	0	NA	NA	NA	NA	NA	ENSMUSG00000082413	Gm13401
ENSMUSG00000082414	0	NA	NA	NA	NA	NA	ENSMUSG00000082414	Gm13303
ENSMUSG00000082415	0	NA	NA	NA	NA	NA	ENSMUSG00000082415	Gm12486
ENSMUSG00000082416	0	NA	NA	NA	NA	NA	ENSMUSG00000082416	Gm11414
ENSMUSG00000082417	0	NA	NA	NA	NA	NA	ENSMUSG00000082417	Gm13740
ENSMUSG00000082418	0	NA	NA	NA	NA	NA	ENSMUSG00000082418	Gm13126
ENSMUSG00000082419	0.118698	1.27579	4.07492	0.313083	0.754218	NA	ENSMUSG00000082419	Gm11425
ENSMUSG00000082420	0	NA	NA	NA	NA	NA	ENSMUSG00000082420	Gm6517
ENSMUSG00000082421	0	NA	NA	NA	NA	NA	ENSMUSG00000082421	Gm15004
ENSMUSG00000082422	0	NA	NA	NA	NA	NA	ENSMUSG00000082422	Gm6973
ENSMUSG00000082423	0	NA	NA	NA	NA	NA	ENSMUSG00000082423	Gm15148
ENSMUSG00000082424	0.306424	-1.65607	4.02703	-0.411238	0.680898	NA	ENSMUSG00000082424	Gm13292
ENSMUSG00000082426	0	NA	NA	NA	NA	NA	ENSMUSG00000082426	Gm14610
ENSMUSG00000082427	0	NA	NA	NA	NA	NA	ENSMUSG00000082427	Olfr1327-ps1
ENSMUSG00000082428	0	NA	NA	NA	NA	NA	ENSMUSG00000082428	Gm13742
ENSMUSG00000082429	0	NA	NA	NA	NA	NA	ENSMUSG00000082429	Gm13171
ENSMUSG00000082431	4.72928	-1.16917	2.77503	-0.421315	0.673525	NA	ENSMUSG00000082431	Prdx2-ps1
ENSMUSG00000082432	0	NA	NA	NA	NA	NA	ENSMUSG00000082432	Gm11231
ENSMUSG00000082433	1.31904	-1.2253	3.88902	-0.315066	0.752712	NA	ENSMUSG00000082433	Gm9025
ENSMUSG00000082435	0	NA	NA	NA	NA	NA	ENSMUSG00000082435	Gm13813
ENSMUSG00000082436	0	NA	NA	NA	NA	NA	ENSMUSG00000082436	Gm11688
ENSMUSG00000082437	0	NA	NA	NA	NA	NA	ENSMUSG00000082437	Gm15136
ENSMUSG00000082440	0	NA	NA	NA	NA	NA	ENSMUSG00000082440	Gm4914
ENSMUSG00000082442	0	NA	NA	NA	NA	NA	ENSMUSG00000082442	Gm12686
ENSMUSG00000082443	0	NA	NA	NA	NA	NA	ENSMUSG00000082443	Gm12604
ENSMUSG00000082444	0	NA	NA	NA	NA	NA	ENSMUSG00000082444	Gm14709
ENSMUSG00000082446	0	NA	NA	NA	NA	NA	ENSMUSG00000082446	Gm13863
ENSMUSG00000082447	0	NA	NA	NA	NA	NA	ENSMUSG00000082447	Gm15364
ENSMUSG00000082448	0	NA	NA	NA	NA	NA	ENSMUSG00000082448	Gm11676
ENSMUSG00000082449	0	NA	NA	NA	NA	NA	ENSMUSG00000082449	Gm15244
ENSMUSG00000082450	0	NA	NA	NA	NA	NA	ENSMUSG00000082450	Mageb7-ps
ENSMUSG00000082451	0	NA	NA	NA	NA	NA	ENSMUSG00000082451	Gm11894
ENSMUSG00000082453	0	NA	NA	NA	NA	NA	ENSMUSG00000082453	Gm11502
ENSMUSG00000082455	0	NA	NA	NA	NA	NA	ENSMUSG00000082455	Gm13665
ENSMUSG00000082456	0	NA	NA	NA	NA	NA	ENSMUSG00000082456	Gm11598
ENSMUSG00000082457	0	NA	NA	NA	NA	NA	ENSMUSG00000082457	Gm13776
ENSMUSG00000082458	0	NA	NA	NA	NA	NA	ENSMUSG00000082458	Gm9430
ENSMUSG00000082459	0	NA	NA	NA	NA	NA	ENSMUSG00000082459	Gm11988
ENSMUSG00000082460	0	NA	NA	NA	NA	NA	ENSMUSG00000082460	Gm13685
ENSMUSG00000082461	0	NA	NA	NA	NA	NA	ENSMUSG00000082461	Gm8844
ENSMUSG00000082462	0	NA	NA	NA	NA	NA	ENSMUSG00000082462	Gm15147
ENSMUSG00000082463	0	NA	NA	NA	NA	NA	ENSMUSG00000082463	Gm15765
ENSMUSG00000082464	0	NA	NA	NA	NA	NA	ENSMUSG00000082464	Rab9b-ps1
ENSMUSG00000082465	3.10543	-2.72209	3.85971	-0.705256	0.480651	NA	ENSMUSG00000082465	Rps6-ps3
ENSMUSG00000082467	0	NA	NA	NA	NA	NA	ENSMUSG00000082467	Gm6743
ENSMUSG00000082468	0	NA	NA	NA	NA	NA	ENSMUSG00000082468	Gm12980
ENSMUSG00000082472	0	NA	NA	NA	NA	NA	ENSMUSG00000082472	Gm13501
ENSMUSG00000082473	0	NA	NA	NA	NA	NA	ENSMUSG00000082473	Kif22-ps
ENSMUSG00000082474	0	NA	NA	NA	NA	NA	ENSMUSG00000082474	Gm8213
ENSMUSG00000082475	2.00471	2.33679	3.88063	0.602168	0.547062	NA	ENSMUSG00000082475	Gm7206
ENSMUSG00000082476	0	NA	NA	NA	NA	NA	ENSMUSG00000082476	Gm12242
ENSMUSG00000082478	0	NA	NA	NA	NA	NA	ENSMUSG00000082478	Gm11619
ENSMUSG00000082479	0	NA	NA	NA	NA	NA	ENSMUSG00000082479	Gm4746
ENSMUSG00000082480	1.03603	2.59905	3.96267	0.655883	0.511899	NA	ENSMUSG00000082480	Gm11687
ENSMUSG00000082481	0	NA	NA	NA	NA	NA	ENSMUSG00000082481	Rps12-ps19
ENSMUSG00000082482	0	NA	NA	NA	NA	NA	ENSMUSG00000082482	H2ab2
ENSMUSG00000082483	0	NA	NA	NA	NA	NA	ENSMUSG00000082483	Gm13486
ENSMUSG00000082484	1.79938	4.48421	3.93748	1.13885	0.254764	NA	ENSMUSG00000082484	Gm16177
ENSMUSG00000082485	0	NA	NA	NA	NA	NA	ENSMUSG00000082485	Gm15693
ENSMUSG00000082486	0	NA	NA	NA	NA	NA	ENSMUSG00000082486	Gm11919
ENSMUSG00000082487	0	NA	NA	NA	NA	NA	ENSMUSG00000082487	Gm11628
ENSMUSG00000082488	0	NA	NA	NA	NA	NA	ENSMUSG00000082488	1700119I11Rik
ENSMUSG00000082489	0	NA	NA	NA	NA	NA	ENSMUSG00000082489	Gm14356
ENSMUSG00000082490	0	NA	NA	NA	NA	NA	ENSMUSG00000082490	Gm11880
ENSMUSG00000082491	4.1618	0.115357	2.42272	0.0476148	0.962023	NA	ENSMUSG00000082491	Gm5909
ENSMUSG00000082492	0	NA	NA	NA	NA	NA	ENSMUSG00000082492	Gm14871
ENSMUSG00000082494	0	NA	NA	NA	NA	NA	ENSMUSG00000082494	Gm13687
ENSMUSG00000082495	0	NA	NA	NA	NA	NA	ENSMUSG00000082495	Gm12570
ENSMUSG00000082496	0	NA	NA	NA	NA	NA	ENSMUSG00000082496	Gm6798
ENSMUSG00000082497	0	NA	NA	NA	NA	NA	ENSMUSG00000082497	Gm40
ENSMUSG00000082498	0	NA	NA	NA	NA	NA	ENSMUSG00000082498	Gm12937
ENSMUSG00000082499	0	NA	NA	NA	NA	NA	ENSMUSG00000082499	Gm13615
ENSMUSG00000082500	0	NA	NA	NA	NA	NA	ENSMUSG00000082500	Gm15195
ENSMUSG00000082501	0	NA	NA	NA	NA	NA	ENSMUSG00000082501	Gm11835
ENSMUSG00000082502	0	NA	NA	NA	NA	NA	ENSMUSG00000082502	Gm12636
ENSMUSG00000082503	0	NA	NA	NA	NA	NA	ENSMUSG00000082503	Gm12229
ENSMUSG00000082504	0	NA	NA	NA	NA	NA	ENSMUSG00000082504	Gm15003
ENSMUSG00000082505	0	NA	NA	NA	NA	NA	ENSMUSG00000082505	Gm14816
ENSMUSG00000082507	0	NA	NA	NA	NA	NA	ENSMUSG00000082507	Gm9378
ENSMUSG00000082508	0	NA	NA	NA	NA	NA	ENSMUSG00000082508	Rpl15-ps4
ENSMUSG00000082510	0.362363	1.36738	4.07233	0.335774	0.737041	NA	ENSMUSG00000082510	Gm11793
ENSMUSG00000082511	0	NA	NA	NA	NA	NA	ENSMUSG00000082511	Gm4915
ENSMUSG00000082512	0	NA	NA	NA	NA	NA	ENSMUSG00000082512	Gm13937
ENSMUSG00000082513	0	NA	NA	NA	NA	NA	ENSMUSG00000082513	Gm15374
ENSMUSG00000082514	0	NA	NA	NA	NA	NA	ENSMUSG00000082514	Gm11452
ENSMUSG00000082515	0	NA	NA	NA	NA	NA	ENSMUSG00000082515	Gm12902
ENSMUSG00000082516	0	NA	NA	NA	NA	NA	ENSMUSG00000082516	Gm13342
ENSMUSG00000082517	0	NA	NA	NA	NA	NA	ENSMUSG00000082517	Gm5757
ENSMUSG00000082520	0	NA	NA	NA	NA	NA	ENSMUSG00000082520	Gm13349
ENSMUSG00000082523	0	NA	NA	NA	NA	NA	ENSMUSG00000082523	Gm12667
ENSMUSG00000082524	0	NA	NA	NA	NA	NA	ENSMUSG00000082524	Gm6272
ENSMUSG00000082526	0	NA	NA	NA	NA	NA	ENSMUSG00000082526	Gm14067
ENSMUSG00000082527	0	NA	NA	NA	NA	NA	ENSMUSG00000082527	Gm8200
ENSMUSG00000082528	0	NA	NA	NA	NA	NA	ENSMUSG00000082528	Gm15182
ENSMUSG00000082529	0	NA	NA	NA	NA	NA	ENSMUSG00000082529	Gm11199
ENSMUSG00000082530	0.888937	-3.1189	3.95392	-0.788811	0.430222	NA	ENSMUSG00000082530	Gm12168
ENSMUSG00000082531	0	NA	NA	NA	NA	NA	ENSMUSG00000082531	Gm11556
ENSMUSG00000082532	0	NA	NA	NA	NA	NA	ENSMUSG00000082532	Rpl31-ps6
ENSMUSG00000082533	0	NA	NA	NA	NA	NA	ENSMUSG00000082533	Gm11253
ENSMUSG00000082534	0	NA	NA	NA	NA	NA	ENSMUSG00000082534	Gm13712
ENSMUSG00000082535	0	NA	NA	NA	NA	NA	ENSMUSG00000082535	Gm7860
ENSMUSG00000082537	0	NA	NA	NA	NA	NA	ENSMUSG00000082537	Gm14981
ENSMUSG00000082538	0	NA	NA	NA	NA	NA	ENSMUSG00000082538	Gm14704
ENSMUSG00000082539	0	NA	NA	NA	NA	NA	ENSMUSG00000082539	Gm15207
ENSMUSG00000082540	0	NA	NA	NA	NA	NA	ENSMUSG00000082540	Vmn1r-ps112
ENSMUSG00000082541	0	NA	NA	NA	NA	NA	ENSMUSG00000082541	Gm9095
ENSMUSG00000082542	0	NA	NA	NA	NA	NA	ENSMUSG00000082542	Gm13311
ENSMUSG00000082543	0	NA	NA	NA	NA	NA	ENSMUSG00000082543	Gm14336
ENSMUSG00000082544	0	NA	NA	NA	NA	NA	ENSMUSG00000082544	Gm11667
ENSMUSG00000082545	0	NA	NA	NA	NA	NA	ENSMUSG00000082545	Gm12196
ENSMUSG00000082546	0	NA	NA	NA	NA	NA	ENSMUSG00000082546	Gm14898
ENSMUSG00000082547	0	NA	NA	NA	NA	NA	ENSMUSG00000082547	Olfr1073-ps1
ENSMUSG00000082548	0	NA	NA	NA	NA	NA	ENSMUSG00000082548	Gm12377
ENSMUSG00000082549	0	NA	NA	NA	NA	NA	ENSMUSG00000082549	Gm14813
ENSMUSG00000082550	0	NA	NA	NA	NA	NA	ENSMUSG00000082550	Gm12344
ENSMUSG00000082551	0	NA	NA	NA	NA	NA	ENSMUSG00000082551	Gm15065
ENSMUSG00000082552	0	NA	NA	NA	NA	NA	ENSMUSG00000082552	Gm11850
ENSMUSG00000082553	0	NA	NA	NA	NA	NA	ENSMUSG00000082553	Gm11404
ENSMUSG00000082554	0	NA	NA	NA	NA	NA	ENSMUSG00000082554	Gm15806
ENSMUSG00000082555	0	NA	NA	NA	NA	NA	ENSMUSG00000082555	Gm11406
ENSMUSG00000082556	0	NA	NA	NA	NA	NA	ENSMUSG00000082556	Gm5387
ENSMUSG00000082558	0	NA	NA	NA	NA	NA	ENSMUSG00000082558	Snrp1c-ps2
ENSMUSG00000082560	0	NA	NA	NA	NA	NA	ENSMUSG00000082560	Gm15157
ENSMUSG00000082561	0	NA	NA	NA	NA	NA	ENSMUSG00000082561	Gm15580
ENSMUSG00000082562	0	NA	NA	NA	NA	NA	ENSMUSG00000082562	Gm11726
ENSMUSG00000082563	0	NA	NA	NA	NA	NA	ENSMUSG00000082563	Gm15026
ENSMUSG00000082564	0	NA	NA	NA	NA	NA	ENSMUSG00000082564	Gm15586
ENSMUSG00000082565	0	NA	NA	NA	NA	NA	ENSMUSG00000082565	Gm5255
ENSMUSG00000082566	0	NA	NA	NA	NA	NA	ENSMUSG00000082566	Gm11485
ENSMUSG00000082567	0	NA	NA	NA	NA	NA	ENSMUSG00000082567	Gm14896
ENSMUSG00000082569	0	NA	NA	NA	NA	NA	ENSMUSG00000082569	Gm12634
ENSMUSG00000082570	0	NA	NA	NA	NA	NA	ENSMUSG00000082570	Gm15711
ENSMUSG00000082571	0	NA	NA	NA	NA	NA	ENSMUSG00000082571	Gm8737
ENSMUSG00000082573	0	NA	NA	NA	NA	NA	ENSMUSG00000082573	Gm11903
ENSMUSG00000082574	0	NA	NA	NA	NA	NA	ENSMUSG00000082574	Olfr1268-ps1
ENSMUSG00000082576	0	NA	NA	NA	NA	NA	ENSMUSG00000082576	Gm12058
ENSMUSG00000082577	0	NA	NA	NA	NA	NA	ENSMUSG00000082577	Olfr1003-ps1
ENSMUSG00000082578	0	NA	NA	NA	NA	NA	ENSMUSG00000082578	Gm13527
ENSMUSG00000082579	0	NA	NA	NA	NA	NA	ENSMUSG00000082579	Gm11979
ENSMUSG00000082580	0	NA	NA	NA	NA	NA	ENSMUSG00000082580	Gm13182
ENSMUSG00000082581	0	NA	NA	NA	NA	NA	ENSMUSG00000082581	Gm13761
ENSMUSG00000082583	0	NA	NA	NA	NA	NA	ENSMUSG00000082583	Olfr336-ps1
ENSMUSG00000082584	0	NA	NA	NA	NA	NA	ENSMUSG00000082584	Gm8569
ENSMUSG00000082586	0	NA	NA	NA	NA	NA	ENSMUSG00000082586	Sult2a-ps1
ENSMUSG00000082587	0	NA	NA	NA	NA	NA	ENSMUSG00000082587	Gm12129
ENSMUSG00000082588	0	NA	NA	NA	NA	NA	ENSMUSG00000082588	Gm15443
ENSMUSG00000082589	0	NA	NA	NA	NA	NA	ENSMUSG00000082589	Gm12433
ENSMUSG00000082590	0	NA	NA	NA	NA	NA	ENSMUSG00000082590	Gm14943
ENSMUSG00000082591	0	NA	NA	NA	NA	NA	ENSMUSG00000082591	Gm11558
ENSMUSG00000082592	0	NA	NA	NA	NA	NA	ENSMUSG00000082592	Gm12950
ENSMUSG00000082593	0	NA	NA	NA	NA	NA	ENSMUSG00000082593	Gm11331
ENSMUSG00000082594	0	NA	NA	NA	NA	NA	ENSMUSG00000082594	Gm15074
ENSMUSG00000082595	0	NA	NA	NA	NA	NA	ENSMUSG00000082595	Gm14793
ENSMUSG00000082596	0	NA	NA	NA	NA	NA	ENSMUSG00000082596	Gm14227
ENSMUSG00000082597	0	NA	NA	NA	NA	NA	ENSMUSG00000082597	Gm12645
ENSMUSG00000082598	0	NA	NA	NA	NA	NA	ENSMUSG00000082598	Gm15212
ENSMUSG00000082599	1.27108	3.99006	3.95109	1.00986	0.312561	NA	ENSMUSG00000082599	Gm13141
ENSMUSG00000082600	0	NA	NA	NA	NA	NA	ENSMUSG00000082600	Gm9673
ENSMUSG00000082601	0	NA	NA	NA	NA	NA	ENSMUSG00000082601	Gm12700
ENSMUSG00000082602	0	NA	NA	NA	NA	NA	ENSMUSG00000082602	Gm15021
ENSMUSG00000082604	0	NA	NA	NA	NA	NA	ENSMUSG00000082604	Gm8482
ENSMUSG00000082605	0	NA	NA	NA	NA	NA	ENSMUSG00000082605	Gm16148
ENSMUSG00000082606	0	NA	NA	NA	NA	NA	ENSMUSG00000082606	Gm14638
ENSMUSG00000082607	0	NA	NA	NA	NA	NA	ENSMUSG00000082607	Gm12045
ENSMUSG00000082608	0	NA	NA	NA	NA	NA	ENSMUSG00000082608	Gm7670
ENSMUSG00000082609	0	NA	NA	NA	NA	NA	ENSMUSG00000082609	Gm15464
ENSMUSG00000082610	0	NA	NA	NA	NA	NA	ENSMUSG00000082610	Gm13829
ENSMUSG00000082611	0	NA	NA	NA	NA	NA	ENSMUSG00000082611	Gm7746
ENSMUSG00000082612	0	NA	NA	NA	NA	NA	ENSMUSG00000082612	4930503H13Rik
ENSMUSG00000082613	0	NA	NA	NA	NA	NA	ENSMUSG00000082613	Gm12518
ENSMUSG00000082614	0	NA	NA	NA	NA	NA	ENSMUSG00000082614	Gm12149
ENSMUSG00000082615	0	NA	NA	NA	NA	NA	ENSMUSG00000082615	Gm13239
ENSMUSG00000082616	0	NA	NA	NA	NA	NA	ENSMUSG00000082616	Gm6025
ENSMUSG00000082617	0	NA	NA	NA	NA	NA	ENSMUSG00000082617	Smt3h2-ps
ENSMUSG00000082618	0	NA	NA	NA	NA	NA	ENSMUSG00000082618	Gm14852
ENSMUSG00000082619	0	NA	NA	NA	NA	NA	ENSMUSG00000082619	Gm16219
ENSMUSG00000082620	0	NA	NA	NA	NA	NA	ENSMUSG00000082620	Gm8244
ENSMUSG00000082621	0	NA	NA	NA	NA	NA	ENSMUSG00000082621	Rpl7a-ps13
ENSMUSG00000082622	0	NA	NA	NA	NA	NA	ENSMUSG00000082622	Gm12632
ENSMUSG00000082623	0	NA	NA	NA	NA	NA	ENSMUSG00000082623	Gm15493
ENSMUSG00000082624	0	NA	NA	NA	NA	NA	ENSMUSG00000082624	Gm12535
ENSMUSG00000082625	3.16336	0.142295	3.78786	0.037566	0.970034	NA	ENSMUSG00000082625	Gm15204
ENSMUSG00000082626	0	NA	NA	NA	NA	NA	ENSMUSG00000082626	Rps13-ps5
ENSMUSG00000082628	0	NA	NA	NA	NA	NA	ENSMUSG00000082628	Gm12566
ENSMUSG00000082629	3.51614	5.43792	3.92242	1.38637	0.165634	NA	ENSMUSG00000082629	Gm5639
ENSMUSG00000082630	0	NA	NA	NA	NA	NA	ENSMUSG00000082630	Gm14834
ENSMUSG00000082632	0	NA	NA	NA	NA	NA	ENSMUSG00000082632	Gm13365
ENSMUSG00000082633	0	NA	NA	NA	NA	NA	ENSMUSG00000082633	Gm15779
ENSMUSG00000082634	0	NA	NA	NA	NA	NA	ENSMUSG00000082634	Gm12900
ENSMUSG00000082635	0	NA	NA	NA	NA	NA	ENSMUSG00000082635	Gm14750
ENSMUSG00000082636	0	NA	NA	NA	NA	NA	ENSMUSG00000082636	Gm14923
ENSMUSG00000082637	0	NA	NA	NA	NA	NA	ENSMUSG00000082637	Gm11248
ENSMUSG00000082638	0	NA	NA	NA	NA	NA	ENSMUSG00000082638	Gm12815
ENSMUSG00000082639	0	NA	NA	NA	NA	NA	ENSMUSG00000082639	Gm2012
ENSMUSG00000082641	0	NA	NA	NA	NA	NA	ENSMUSG00000082641	Rpl30-ps5
ENSMUSG00000082644	0	NA	NA	NA	NA	NA	ENSMUSG00000082644	Mup-ps19
ENSMUSG00000082645	0	NA	NA	NA	NA	NA	ENSMUSG00000082645	Gm15481
ENSMUSG00000082646	0	NA	NA	NA	NA	NA	ENSMUSG00000082646	Gm12732
ENSMUSG00000082647	0	NA	NA	NA	NA	NA	ENSMUSG00000082647	Gm14056
ENSMUSG00000082648	0	NA	NA	NA	NA	NA	ENSMUSG00000082648	Gm11366
ENSMUSG00000082649	0	NA	NA	NA	NA	NA	ENSMUSG00000082649	Gm12754
ENSMUSG00000082650	0	NA	NA	NA	NA	NA	ENSMUSG00000082650	Gm15358
ENSMUSG00000082651	0	NA	NA	NA	NA	NA	ENSMUSG00000082651	Gm14001
ENSMUSG00000082652	0	NA	NA	NA	NA	NA	ENSMUSG00000082652	Gm14725
ENSMUSG00000082653	1.22766	-3.57394	3.94033	-0.907015	0.364399	NA	ENSMUSG00000082653	Gm15897
ENSMUSG00000082655	0	NA	NA	NA	NA	NA	ENSMUSG00000082655	Gm7857
ENSMUSG00000082656	0	NA	NA	NA	NA	NA	ENSMUSG00000082656	Vmn1r-ps125
ENSMUSG00000082657	0	NA	NA	NA	NA	NA	ENSMUSG00000082657	Gm14736
ENSMUSG00000082658	0	NA	NA	NA	NA	NA	ENSMUSG00000082658	Fau-ps2
ENSMUSG00000082660	0	NA	NA	NA	NA	NA	ENSMUSG00000082660	Gm14612
ENSMUSG00000082661	0	NA	NA	NA	NA	NA	ENSMUSG00000082661	Gm11590
ENSMUSG00000082662	0	NA	NA	NA	NA	NA	ENSMUSG00000082662	Gm15516
ENSMUSG00000082663	0	NA	NA	NA	NA	NA	ENSMUSG00000082663	Trav13-3
ENSMUSG00000082664	0	NA	NA	NA	NA	NA	ENSMUSG00000082664	Gm8761
ENSMUSG00000082665	0	NA	NA	NA	NA	NA	ENSMUSG00000082665	Gm11470
ENSMUSG00000082666	0	NA	NA	NA	NA	NA	ENSMUSG00000082666	Gm13677
ENSMUSG00000082667	0	NA	NA	NA	NA	NA	ENSMUSG00000082667	Gm11348
ENSMUSG00000082669	0	NA	NA	NA	NA	NA	ENSMUSG00000082669	Gm5393
ENSMUSG00000082670	0	NA	NA	NA	NA	NA	ENSMUSG00000082670	Gm14050
ENSMUSG00000082671	0	NA	NA	NA	NA	NA	ENSMUSG00000082671	Gm14006
ENSMUSG00000082672	0	NA	NA	NA	NA	NA	ENSMUSG00000082672	Gm11876
ENSMUSG00000082673	0	NA	NA	NA	NA	NA	ENSMUSG00000082673	Gm11857
ENSMUSG00000082674	1.94726	1.48776	3.84917	0.386514	0.699116	NA	ENSMUSG00000082674	Gm11914
ENSMUSG00000082675	1.54841	-3.89909	3.9337	-0.991204	0.321586	NA	ENSMUSG00000082675	Gm6382
ENSMUSG00000082676	0	NA	NA	NA	NA	NA	ENSMUSG00000082676	Gm11843
ENSMUSG00000082677	0	NA	NA	NA	NA	NA	ENSMUSG00000082677	Gm15371
ENSMUSG00000082678	1.22822	0.776321	3.0784	0.252183	0.800899	NA	ENSMUSG00000082678	Gm12818
ENSMUSG00000082679	0	NA	NA	NA	NA	NA	ENSMUSG00000082679	Gm13469
ENSMUSG00000082680	0	NA	NA	NA	NA	NA	ENSMUSG00000082680	Gm14885
ENSMUSG00000082681	0	NA	NA	NA	NA	NA	ENSMUSG00000082681	Cyp2j7-ps1
ENSMUSG00000082682	0	NA	NA	NA	NA	NA	ENSMUSG00000082682	Gm15349
ENSMUSG00000082683	0	NA	NA	NA	NA	NA	ENSMUSG00000082683	Gm12697
ENSMUSG00000082684	0	NA	NA	NA	NA	NA	ENSMUSG00000082684	Gm12774
ENSMUSG00000082686	0	NA	NA	NA	NA	NA	ENSMUSG00000082686	Gm12961
ENSMUSG00000082687	0	NA	NA	NA	NA	NA	ENSMUSG00000082687	Gm11474
ENSMUSG00000082688	0	NA	NA	NA	NA	NA	ENSMUSG00000082688	Gm12124
ENSMUSG00000082689	0	NA	NA	NA	NA	NA	ENSMUSG00000082689	Gm14156
ENSMUSG00000082690	0	NA	NA	NA	NA	NA	ENSMUSG00000082690	Gm14972
ENSMUSG00000082692	0	NA	NA	NA	NA	NA	ENSMUSG00000082692	H2af-ps
ENSMUSG00000082693	0.310332	-1.69214	4.01751	-0.421192	0.673615	NA	ENSMUSG00000082693	Gm15190
ENSMUSG00000082696	0	NA	NA	NA	NA	NA	ENSMUSG00000082696	Gm15040
ENSMUSG00000082698	0	NA	NA	NA	NA	NA	ENSMUSG00000082698	Gm15316
ENSMUSG00000082699	0	NA	NA	NA	NA	NA	ENSMUSG00000082699	Gm12736
ENSMUSG00000082700	0	NA	NA	NA	NA	NA	ENSMUSG00000082700	Gm13792
ENSMUSG00000082701	0	NA	NA	NA	NA	NA	ENSMUSG00000082701	Gm14460
ENSMUSG00000082703	0	NA	NA	NA	NA	NA	ENSMUSG00000082703	Gm11907
ENSMUSG00000082704	0	NA	NA	NA	NA	NA	ENSMUSG00000082704	Gm12515
ENSMUSG00000082705	0	NA	NA	NA	NA	NA	ENSMUSG00000082705	Gm15616
ENSMUSG00000082706	0	NA	NA	NA	NA	NA	ENSMUSG00000082706	Gm11663
ENSMUSG00000082707	0	NA	NA	NA	NA	NA	ENSMUSG00000082707	Gm6881
ENSMUSG00000082708	0	NA	NA	NA	NA	NA	ENSMUSG00000082708	Gm15172
ENSMUSG00000082709	0	NA	NA	NA	NA	NA	ENSMUSG00000082709	Gm12362
ENSMUSG00000082710	0	NA	NA	NA	NA	NA	ENSMUSG00000082710	Defa-ps14
ENSMUSG00000082711	0	NA	NA	NA	NA	NA	ENSMUSG00000082711	Gm12987
ENSMUSG00000082712	0	NA	NA	NA	NA	NA	ENSMUSG00000082712	Olfr990-ps1
ENSMUSG00000082713	0	NA	NA	NA	NA	NA	ENSMUSG00000082713	Gm14721
ENSMUSG00000082714	0	NA	NA	NA	NA	NA	ENSMUSG00000082714	Gm15120
ENSMUSG00000082715	0	NA	NA	NA	NA	NA	ENSMUSG00000082715	Gm11633
ENSMUSG00000082716	0	NA	NA	NA	NA	NA	ENSMUSG00000082716	Rpl31-ps5
ENSMUSG00000082717	0	NA	NA	NA	NA	NA	ENSMUSG00000082717	Gm13087
ENSMUSG00000082718	2.51876	4.92409	3.9301	1.25292	0.210236	NA	ENSMUSG00000082718	Gm14928
ENSMUSG00000082720	0	NA	NA	NA	NA	NA	ENSMUSG00000082720	Gm12489
ENSMUSG00000082721	0	NA	NA	NA	NA	NA	ENSMUSG00000082721	Gm12087
ENSMUSG00000082722	0	NA	NA	NA	NA	NA	ENSMUSG00000082722	Gm11393
ENSMUSG00000082723	0	NA	NA	NA	NA	NA	ENSMUSG00000082723	Gm14564
ENSMUSG00000082724	5.68071	-1.85064	3.42597	-0.540181	0.589072	NA	ENSMUSG00000082724	Gm14416
ENSMUSG00000082725	2.15229	4.74023	3.93269	1.20534	0.228071	NA	ENSMUSG00000082725	Gm12451
ENSMUSG00000082726	1.05246	3.71153	3.95854	0.937601	0.34845	NA	ENSMUSG00000082726	Gm11424
ENSMUSG00000082727	0	NA	NA	NA	NA	NA	ENSMUSG00000082727	Gm13260
ENSMUSG00000082728	0	NA	NA	NA	NA	NA	ENSMUSG00000082728	Supt20-ps
ENSMUSG00000082729	2.48143	0.414795	3.80884	0.108903	0.913279	NA	ENSMUSG00000082729	Gm14845
ENSMUSG00000082730	0	NA	NA	NA	NA	NA	ENSMUSG00000082730	Gm11363
ENSMUSG00000082732	0	NA	NA	NA	NA	NA	ENSMUSG00000082732	Rpl23a-ps6
ENSMUSG00000082733	0	NA	NA	NA	NA	NA	ENSMUSG00000082733	Gm15153
ENSMUSG00000082734	0	NA	NA	NA	NA	NA	ENSMUSG00000082734	Rhox11-ps1
ENSMUSG00000082735	0	NA	NA	NA	NA	NA	ENSMUSG00000082735	Gm16394
ENSMUSG00000082736	0	NA	NA	NA	NA	NA	ENSMUSG00000082736	Gm5381
ENSMUSG00000082737	0	NA	NA	NA	NA	NA	ENSMUSG00000082737	Gm12026
ENSMUSG00000082738	0	NA	NA	NA	NA	NA	ENSMUSG00000082738	Gm15422
ENSMUSG00000082739	0	NA	NA	NA	NA	NA	ENSMUSG00000082739	Olfr602-ps1
ENSMUSG00000082740	0.100593	-0.599492	4.07821	-0.146999	0.883133	NA	ENSMUSG00000082740	Gm14127
ENSMUSG00000082741	0	NA	NA	NA	NA	NA	ENSMUSG00000082741	Gm9703
ENSMUSG00000082743	0.142334	1.38768	4.07095	0.340872	0.7332	NA	ENSMUSG00000082743	Gm12988
ENSMUSG00000082744	1.36887	4.0844	3.9467	1.03489	0.30072	NA	ENSMUSG00000082744	Gm15625
ENSMUSG00000082745	0	NA	NA	NA	NA	NA	ENSMUSG00000082745	Gm15181
ENSMUSG00000082746	0	NA	NA	NA	NA	NA	ENSMUSG00000082746	Rps12-ps1
ENSMUSG00000082749	0	NA	NA	NA	NA	NA	ENSMUSG00000082749	Rpl9-ps2
ENSMUSG00000082750	0	NA	NA	NA	NA	NA	ENSMUSG00000082750	Gm12156
ENSMUSG00000082751	0	NA	NA	NA	NA	NA	ENSMUSG00000082751	Gm6620
ENSMUSG00000082752	0	NA	NA	NA	NA	NA	ENSMUSG00000082752	Gm14899
ENSMUSG00000082754	0	NA	NA	NA	NA	NA	ENSMUSG00000082754	Olfr1021-ps1
ENSMUSG00000082755	0	NA	NA	NA	NA	NA	ENSMUSG00000082755	Gm8692
ENSMUSG00000082757	0	NA	NA	NA	NA	NA	ENSMUSG00000082757	Gm6923
ENSMUSG00000082758	0	NA	NA	NA	NA	NA	ENSMUSG00000082758	Gm13024
ENSMUSG00000082759	0	NA	NA	NA	NA	NA	ENSMUSG00000082759	Gm14826
ENSMUSG00000082760	0	NA	NA	NA	NA	NA	ENSMUSG00000082760	Gm15546
ENSMUSG00000082763	0	NA	NA	NA	NA	NA	ENSMUSG00000082763	Tra2b-ps
ENSMUSG00000082765	1.89888	4.55798	3.93575	1.1581	0.246824	NA	ENSMUSG00000082765	Gm14411
ENSMUSG00000082766	0	NA	NA	NA	NA	NA	ENSMUSG00000082766	1700064H15Rik
ENSMUSG00000082767	0	NA	NA	NA	NA	NA	ENSMUSG00000082767	Gm11622
ENSMUSG00000082768	0	NA	NA	NA	NA	NA	ENSMUSG00000082768	Gm12727
ENSMUSG00000082769	0.286218	2.09823	4.02936	0.520736	0.602551	NA	ENSMUSG00000082769	Gm15793
ENSMUSG00000082770	0	NA	NA	NA	NA	NA	ENSMUSG00000082770	Gm14722
ENSMUSG00000082771	0	NA	NA	NA	NA	NA	ENSMUSG00000082771	Gm12803
ENSMUSG00000082772	0	NA	NA	NA	NA	NA	ENSMUSG00000082772	Gm381
ENSMUSG00000082773	0	NA	NA	NA	NA	NA	ENSMUSG00000082773	Gm15058
ENSMUSG00000082774	0	NA	NA	NA	NA	NA	ENSMUSG00000082774	Gm8805
ENSMUSG00000082775	0	NA	NA	NA	NA	NA	ENSMUSG00000082775	Itpa-ps3
ENSMUSG00000082776	0	NA	NA	NA	NA	NA	ENSMUSG00000082776	Gm7061
ENSMUSG00000082777	0	NA	NA	NA	NA	NA	ENSMUSG00000082777	Gm15861
ENSMUSG00000082778	0.343358	0.953183	4.04024	0.235922	0.813493	NA	ENSMUSG00000082778	Gm15191
ENSMUSG00000082779	0	NA	NA	NA	NA	NA	ENSMUSG00000082779	Gm13162
ENSMUSG00000082780	0	NA	NA	NA	NA	NA	ENSMUSG00000082780	Rps11-ps5
ENSMUSG00000082781	0	NA	NA	NA	NA	NA	ENSMUSG00000082781	Rps19-ps14
ENSMUSG00000082782	0	NA	NA	NA	NA	NA	ENSMUSG00000082782	Gm5319
ENSMUSG00000082783	0	NA	NA	NA	NA	NA	ENSMUSG00000082783	Gm9126
ENSMUSG00000082784	1.0603	3.72096	3.95802	0.940105	0.347164	NA	ENSMUSG00000082784	Gm15957
ENSMUSG00000082785	0	NA	NA	NA	NA	NA	ENSMUSG00000082785	Vmn1r-ps100
ENSMUSG00000082786	0	NA	NA	NA	NA	NA	ENSMUSG00000082786	Gm14489
ENSMUSG00000082788	0	NA	NA	NA	NA	NA	ENSMUSG00000082788	Gm13396
ENSMUSG00000082790	0	NA	NA	NA	NA	NA	ENSMUSG00000082790	Gm12155
ENSMUSG00000082791	0	NA	NA	NA	NA	NA	ENSMUSG00000082791	Gm4875
ENSMUSG00000082792	0	NA	NA	NA	NA	NA	ENSMUSG00000082792	Gm12176
ENSMUSG00000082793	0	NA	NA	NA	NA	NA	ENSMUSG00000082793	Gm9308
ENSMUSG00000082794	0	NA	NA	NA	NA	NA	ENSMUSG00000082794	Gm6806
ENSMUSG00000082795	0	NA	NA	NA	NA	NA	ENSMUSG00000082795	Gm13193
ENSMUSG00000082796	0	NA	NA	NA	NA	NA	ENSMUSG00000082796	Gm13385
ENSMUSG00000082797	0	NA	NA	NA	NA	NA	ENSMUSG00000082797	Gm12015
ENSMUSG00000082798	0	NA	NA	NA	NA	NA	ENSMUSG00000082798	Gm11561
ENSMUSG00000082799	0	NA	NA	NA	NA	NA	ENSMUSG00000082799	Gm14554
ENSMUSG00000082800	0	NA	NA	NA	NA	NA	ENSMUSG00000082800	Gm13560
ENSMUSG00000082802	0	NA	NA	NA	NA	NA	ENSMUSG00000082802	Gm15465
ENSMUSG00000082804	0	NA	NA	NA	NA	NA	ENSMUSG00000082804	Rpl17-ps1
ENSMUSG00000082806	0.889076	3.47424	3.96802	0.87556	0.381269	NA	ENSMUSG00000082806	Rpl13-ps1
ENSMUSG00000082807	0	NA	NA	NA	NA	NA	ENSMUSG00000082807	Gm14782
ENSMUSG00000082810	0	NA	NA	NA	NA	NA	ENSMUSG00000082810	Gm8682
ENSMUSG00000082812	0	NA	NA	NA	NA	NA	ENSMUSG00000082812	Gm14860
ENSMUSG00000082814	0	NA	NA	NA	NA	NA	ENSMUSG00000082814	Gm12956
ENSMUSG00000082815	0	NA	NA	NA	NA	NA	ENSMUSG00000082815	Gm5678
ENSMUSG00000082816	0	NA	NA	NA	NA	NA	ENSMUSG00000082816	Gm11953
ENSMUSG00000082817	0	NA	NA	NA	NA	NA	ENSMUSG00000082817	Gm16428
ENSMUSG00000082818	0	NA	NA	NA	NA	NA	ENSMUSG00000082818	Gm12175
ENSMUSG00000082819	0	NA	NA	NA	NA	NA	ENSMUSG00000082819	Trav4d-2
ENSMUSG00000082820	3.51984	-0.816184	3.19549	-0.255418	0.7984	NA	ENSMUSG00000082820	Gm13803
ENSMUSG00000082821	0	NA	NA	NA	NA	NA	ENSMUSG00000082821	Gm12880
ENSMUSG00000082822	0	NA	NA	NA	NA	NA	ENSMUSG00000082822	Gm14731
ENSMUSG00000082823	0	NA	NA	NA	NA	NA	ENSMUSG00000082823	Gm15828
ENSMUSG00000082824	0	NA	NA	NA	NA	NA	ENSMUSG00000082824	Gm14716
ENSMUSG00000082825	0	NA	NA	NA	NA	NA	ENSMUSG00000082825	Gm15741
ENSMUSG00000082826	0	NA	NA	NA	NA	NA	ENSMUSG00000082826	Mif-ps3
ENSMUSG00000082827	0	NA	NA	NA	NA	NA	ENSMUSG00000082827	Gm5397
ENSMUSG00000082828	0	NA	NA	NA	NA	NA	ENSMUSG00000082828	Gm16106
ENSMUSG00000082829	0	NA	NA	NA	NA	NA	ENSMUSG00000082829	Gm15780
ENSMUSG00000082831	0	NA	NA	NA	NA	NA	ENSMUSG00000082831	Gm12591
ENSMUSG00000082832	0	NA	NA	NA	NA	NA	ENSMUSG00000082832	Gm14786
ENSMUSG00000082833	0	NA	NA	NA	NA	NA	ENSMUSG00000082833	Gm12982
ENSMUSG00000082835	0	NA	NA	NA	NA	NA	ENSMUSG00000082835	Gm13118
ENSMUSG00000082836	0	NA	NA	NA	NA	NA	ENSMUSG00000082836	Gm13612
ENSMUSG00000082837	0	NA	NA	NA	NA	NA	ENSMUSG00000082837	Gm15373
ENSMUSG00000082838	0	NA	NA	NA	NA	NA	ENSMUSG00000082838	Gm14519
ENSMUSG00000082839	0	NA	NA	NA	NA	NA	ENSMUSG00000082839	Gm14588
ENSMUSG00000082840	0.121033	1.27275	4.07589	0.312263	0.754841	NA	ENSMUSG00000082840	Gm16421
ENSMUSG00000082841	0	NA	NA	NA	NA	NA	ENSMUSG00000082841	Gm12994
ENSMUSG00000082842	0	NA	NA	NA	NA	NA	ENSMUSG00000082842	Gm14748
ENSMUSG00000082843	0	NA	NA	NA	NA	NA	ENSMUSG00000082843	4930448K20Rik
ENSMUSG00000082844	0	NA	NA	NA	NA	NA	ENSMUSG00000082844	Gm13537
ENSMUSG00000082845	0	NA	NA	NA	NA	NA	ENSMUSG00000082845	Gm13879
ENSMUSG00000082846	0	NA	NA	NA	NA	NA	ENSMUSG00000082846	Gm13484
ENSMUSG00000082847	0	NA	NA	NA	NA	NA	ENSMUSG00000082847	Gm5759
ENSMUSG00000082848	0	NA	NA	NA	NA	NA	ENSMUSG00000082848	Gm16066
ENSMUSG00000082849	0	NA	NA	NA	NA	NA	ENSMUSG00000082849	Gm14053
ENSMUSG00000082850	0	NA	NA	NA	NA	NA	ENSMUSG00000082850	Gm14299
ENSMUSG00000082851	0	NA	NA	NA	NA	NA	ENSMUSG00000082851	Gm11931
ENSMUSG00000082852	0	NA	NA	NA	NA	NA	ENSMUSG00000082852	Gm12021
ENSMUSG00000082853	0	NA	NA	NA	NA	NA	ENSMUSG00000082853	Gm7134
ENSMUSG00000082855	0	NA	NA	NA	NA	NA	ENSMUSG00000082855	Gm14537
ENSMUSG00000082856	0	NA	NA	NA	NA	NA	ENSMUSG00000082856	Gm15106
ENSMUSG00000082857	0	NA	NA	NA	NA	NA	ENSMUSG00000082857	Gm12293
ENSMUSG00000082858	0	NA	NA	NA	NA	NA	ENSMUSG00000082858	Gm11746
ENSMUSG00000082859	0	NA	NA	NA	NA	NA	ENSMUSG00000082859	Defa-ps9
ENSMUSG00000082860	0	NA	NA	NA	NA	NA	ENSMUSG00000082860	Gm13204
ENSMUSG00000082861	0	NA	NA	NA	NA	NA	ENSMUSG00000082861	Gm11362
ENSMUSG00000082862	0	NA	NA	NA	NA	NA	ENSMUSG00000082862	Gm13806
ENSMUSG00000082863	0	NA	NA	NA	NA	NA	ENSMUSG00000082863	Gm14674
ENSMUSG00000082864	0	NA	NA	NA	NA	NA	ENSMUSG00000082864	Gm13358
ENSMUSG00000082865	0	NA	NA	NA	NA	NA	ENSMUSG00000082865	Gm14745
ENSMUSG00000082867	0	NA	NA	NA	NA	NA	ENSMUSG00000082867	Gm15730
ENSMUSG00000082868	0	NA	NA	NA	NA	NA	ENSMUSG00000082868	Mup-ps5
ENSMUSG00000082869	0	NA	NA	NA	NA	NA	ENSMUSG00000082869	Vmn1r-ps93
ENSMUSG00000082870	0	NA	NA	NA	NA	NA	ENSMUSG00000082870	Gm12165
ENSMUSG00000082871	0	NA	NA	NA	NA	NA	ENSMUSG00000082871	Gm13263
ENSMUSG00000082872	0.306428	2.12384	4.03106	0.526869	0.598285	NA	ENSMUSG00000082872	Gm15773
ENSMUSG00000082873	0	NA	NA	NA	NA	NA	ENSMUSG00000082873	Gm15367
ENSMUSG00000082874	0	NA	NA	NA	NA	NA	ENSMUSG00000082874	Rpl15-ps1
ENSMUSG00000082875	0	NA	NA	NA	NA	NA	ENSMUSG00000082875	Gm12598
ENSMUSG00000082876	3.17183	0.143352	3.78909	0.0378329	0.969821	NA	ENSMUSG00000082876	Gm11889
ENSMUSG00000082877	0	NA	NA	NA	NA	NA	ENSMUSG00000082877	Gm13009
ENSMUSG00000082878	0	NA	NA	NA	NA	NA	ENSMUSG00000082878	Gm12583
ENSMUSG00000082879	0	NA	NA	NA	NA	NA	ENSMUSG00000082879	Gm13525
ENSMUSG00000082882	0	NA	NA	NA	NA	NA	ENSMUSG00000082882	Olfr1186
ENSMUSG00000082884	0.504722	1.53948	4.01042	0.383871	0.701074	NA	ENSMUSG00000082884	Gm13339
ENSMUSG00000082886	0	NA	NA	NA	NA	NA	ENSMUSG00000082886	Gm5386
ENSMUSG00000082887	0	NA	NA	NA	NA	NA	ENSMUSG00000082887	Gm14607
ENSMUSG00000082888	0	NA	NA	NA	NA	NA	ENSMUSG00000082888	Gm12934
ENSMUSG00000082889	0	NA	NA	NA	NA	NA	ENSMUSG00000082889	Cyp4a29-ps1
ENSMUSG00000082890	0	NA	NA	NA	NA	NA	ENSMUSG00000082890	Gm15014
ENSMUSG00000082891	0	NA	NA	NA	NA	NA	ENSMUSG00000082891	Gm12881
ENSMUSG00000082892	0	NA	NA	NA	NA	NA	ENSMUSG00000082892	Olfr1027-ps1
ENSMUSG00000082893	0	NA	NA	NA	NA	NA	ENSMUSG00000082893	Gm11383
ENSMUSG00000082894	0	NA	NA	NA	NA	NA	ENSMUSG00000082894	Gm6480
ENSMUSG00000082895	0.254631	0.288866	4.07252	0.0709304	0.943453	NA	ENSMUSG00000082895	Rpsa-ps9
ENSMUSG00000082897	0	NA	NA	NA	NA	NA	ENSMUSG00000082897	Gm11982
ENSMUSG00000082898	0	NA	NA	NA	NA	NA	ENSMUSG00000082898	Gm12041
ENSMUSG00000082899	0	NA	NA	NA	NA	NA	ENSMUSG00000082899	Gm12379
ENSMUSG00000082900	0	NA	NA	NA	NA	NA	ENSMUSG00000082900	Gm11557
ENSMUSG00000082901	0.6163	2.87854	3.99847	0.71991	0.47158	NA	ENSMUSG00000082901	Rps8-ps5
ENSMUSG00000082902	0	NA	NA	NA	NA	NA	ENSMUSG00000082902	Ccl19-ps1
ENSMUSG00000082903	0	NA	NA	NA	NA	NA	ENSMUSG00000082903	Gm14083
ENSMUSG00000082905	0	NA	NA	NA	NA	NA	ENSMUSG00000082905	Gm7823
ENSMUSG00000082906	0	NA	NA	NA	NA	NA	ENSMUSG00000082906	Smt3h1-ps
ENSMUSG00000082907	0	NA	NA	NA	NA	NA	ENSMUSG00000082907	Gm14832
ENSMUSG00000082910	0	NA	NA	NA	NA	NA	ENSMUSG00000082910	Gm14758
ENSMUSG00000082911	0	NA	NA	NA	NA	NA	ENSMUSG00000082911	Gm14119
ENSMUSG00000082912	0	NA	NA	NA	NA	NA	ENSMUSG00000082912	Gm8770
ENSMUSG00000082913	0	NA	NA	NA	NA	NA	ENSMUSG00000082913	Gm14739
ENSMUSG00000082915	0	NA	NA	NA	NA	NA	ENSMUSG00000082915	Gm15240
ENSMUSG00000082917	0	NA	NA	NA	NA	NA	ENSMUSG00000082917	Gm11440
ENSMUSG00000082918	0	NA	NA	NA	NA	NA	ENSMUSG00000082918	Defa-ps16
ENSMUSG00000082919	0	NA	NA	NA	NA	NA	ENSMUSG00000082919	Gm12641
ENSMUSG00000082920	3.46728	-5.06674	3.91884	-1.29292	0.196039	NA	ENSMUSG00000082920	Gm13864
ENSMUSG00000082922	0	NA	NA	NA	NA	NA	ENSMUSG00000082922	Gm6939
ENSMUSG00000082924	0	NA	NA	NA	NA	NA	ENSMUSG00000082924	Gm11462
ENSMUSG00000082927	0	NA	NA	NA	NA	NA	ENSMUSG00000082927	Gm5863
ENSMUSG00000082928	0	NA	NA	NA	NA	NA	ENSMUSG00000082928	Gm12785
ENSMUSG00000082929	0	NA	NA	NA	NA	NA	ENSMUSG00000082929	Gm6067
ENSMUSG00000082930	0	NA	NA	NA	NA	NA	ENSMUSG00000082930	Gm13462
ENSMUSG00000082931	0	NA	NA	NA	NA	NA	ENSMUSG00000082931	Gm13586
ENSMUSG00000082932	0	NA	NA	NA	NA	NA	ENSMUSG00000082932	Cyp2j8
ENSMUSG00000082933	0	NA	NA	NA	NA	NA	ENSMUSG00000082933	Gm14811
ENSMUSG00000082934	0	NA	NA	NA	NA	NA	ENSMUSG00000082934	Gm13887
ENSMUSG00000082936	0	NA	NA	NA	NA	NA	ENSMUSG00000082936	Gm16166
ENSMUSG00000082937	0	NA	NA	NA	NA	NA	ENSMUSG00000082937	Gm15095
ENSMUSG00000082938	32.649	-1.70098	1.6253	-1.04657	NA	NA	ENSMUSG00000082938	Gm2810
ENSMUSG00000082939	0	NA	NA	NA	NA	NA	ENSMUSG00000082939	Gm14881
ENSMUSG00000082940	0	NA	NA	NA	NA	NA	ENSMUSG00000082940	Gm14103
ENSMUSG00000082941	0	NA	NA	NA	NA	NA	ENSMUSG00000082941	Gm12850
ENSMUSG00000082943	0	NA	NA	NA	NA	NA	ENSMUSG00000082943	Gm13355
ENSMUSG00000082945	0	NA	NA	NA	NA	NA	ENSMUSG00000082945	Gm11540
ENSMUSG00000082947	0	NA	NA	NA	NA	NA	ENSMUSG00000082947	Gm12587
ENSMUSG00000082949	0	NA	NA	NA	NA	NA	ENSMUSG00000082949	Gm11920
ENSMUSG00000082950	0	NA	NA	NA	NA	NA	ENSMUSG00000082950	Gm7834
ENSMUSG00000082951	0	NA	NA	NA	NA	NA	ENSMUSG00000082951	Gm13359
ENSMUSG00000082952	0	NA	NA	NA	NA	NA	ENSMUSG00000082952	Gm12507
ENSMUSG00000082953	3.17812	5.29072	3.92427	1.3482	0.177593	NA	ENSMUSG00000082953	Gm13217
ENSMUSG00000082954	0	NA	NA	NA	NA	NA	ENSMUSG00000082954	Gm15504
ENSMUSG00000082955	0	NA	NA	NA	NA	NA	ENSMUSG00000082955	Gm8036
ENSMUSG00000082956	0	NA	NA	NA	NA	NA	ENSMUSG00000082956	Naip3
ENSMUSG00000082957	0	NA	NA	NA	NA	NA	ENSMUSG00000082957	Gm15303
ENSMUSG00000082958	0	NA	NA	NA	NA	NA	ENSMUSG00000082958	Gm12731
ENSMUSG00000082960	0	NA	NA	NA	NA	NA	ENSMUSG00000082960	Gm6884
ENSMUSG00000082961	0	NA	NA	NA	NA	NA	ENSMUSG00000082961	Gm15131
ENSMUSG00000082962	0	NA	NA	NA	NA	NA	ENSMUSG00000082962	Gm10601
ENSMUSG00000082963	0	NA	NA	NA	NA	NA	ENSMUSG00000082963	Gm12465
ENSMUSG00000082964	0.52453	-2.35754	3.98464	-0.591656	0.554081	NA	ENSMUSG00000082964	Rpl13-ps5
ENSMUSG00000082965	0	NA	NA	NA	NA	NA	ENSMUSG00000082965	Gm6754
ENSMUSG00000082966	0	NA	NA	NA	NA	NA	ENSMUSG00000082966	Gm14614
ENSMUSG00000082967	0	NA	NA	NA	NA	NA	ENSMUSG00000082967	Gm16082
ENSMUSG00000082968	0	NA	NA	NA	NA	NA	ENSMUSG00000082968	Gm14581
ENSMUSG00000082969	0	NA	NA	NA	NA	NA	ENSMUSG00000082969	Gm12630
ENSMUSG00000082970	0	NA	NA	NA	NA	NA	ENSMUSG00000082970	Gm15214
ENSMUSG00000082971	0	NA	NA	NA	NA	NA	ENSMUSG00000082971	Gm13517
ENSMUSG00000082973	0	NA	NA	NA	NA	NA	ENSMUSG00000082973	Gm13672
ENSMUSG00000082974	0	NA	NA	NA	NA	NA	ENSMUSG00000082974	Gm15129
ENSMUSG00000082975	0	NA	NA	NA	NA	NA	ENSMUSG00000082975	Gm14363
ENSMUSG00000082976	0	NA	NA	NA	NA	NA	ENSMUSG00000082976	Gm15056
ENSMUSG00000082977	0	NA	NA	NA	NA	NA	ENSMUSG00000082977	Gm11911
ENSMUSG00000082978	0	NA	NA	NA	NA	NA	ENSMUSG00000082978	Rpsa-ps11
ENSMUSG00000082980	0	NA	NA	NA	NA	NA	ENSMUSG00000082980	Olfr1274
ENSMUSG00000082981	0	NA	NA	NA	NA	NA	ENSMUSG00000082981	Polr2k-ps
ENSMUSG00000082982	0	NA	NA	NA	NA	NA	ENSMUSG00000082982	Olfr1149-ps1
ENSMUSG00000082983	0	NA	NA	NA	NA	NA	ENSMUSG00000082983	Gm12318
ENSMUSG00000082985	0	NA	NA	NA	NA	NA	ENSMUSG00000082985	Gm14042
ENSMUSG00000082986	0	NA	NA	NA	NA	NA	ENSMUSG00000082986	Gm11389
ENSMUSG00000082987	0	NA	NA	NA	NA	NA	ENSMUSG00000082987	Rps13-ps6
ENSMUSG00000082989	0	NA	NA	NA	NA	NA	ENSMUSG00000082989	Gm13557
ENSMUSG00000082990	0.455387	2.56614	4.01224	0.639579	0.522447	NA	ENSMUSG00000082990	Gm14052
ENSMUSG00000082991	0	NA	NA	NA	NA	NA	ENSMUSG00000082991	Rps10-ps3
ENSMUSG00000082993	0	NA	NA	NA	NA	NA	ENSMUSG00000082993	Gm11566
ENSMUSG00000082994	0	NA	NA	NA	NA	NA	ENSMUSG00000082994	Gm11848
ENSMUSG00000082995	0	NA	NA	NA	NA	NA	ENSMUSG00000082995	Gm15126
ENSMUSG00000082996	0	NA	NA	NA	NA	NA	ENSMUSG00000082996	Gm6238
ENSMUSG00000082997	0	NA	NA	NA	NA	NA	ENSMUSG00000082997	Gm13975
ENSMUSG00000082998	0.612095	0.926452	3.98089	0.232725	0.815975	NA	ENSMUSG00000082998	Gm11221
ENSMUSG00000083000	0	NA	NA	NA	NA	NA	ENSMUSG00000083000	Gm15678
ENSMUSG00000083001	0	NA	NA	NA	NA	NA	ENSMUSG00000083001	Gm13250
ENSMUSG00000083004	2.38788	4.88886	3.93024	1.24391	0.213533	NA	ENSMUSG00000083004	Gm13413
ENSMUSG00000083005	0	NA	NA	NA	NA	NA	ENSMUSG00000083005	Gm12392
ENSMUSG00000083006	0	NA	NA	NA	NA	NA	ENSMUSG00000083006	Gm15715
ENSMUSG00000083007	0	NA	NA	NA	NA	NA	ENSMUSG00000083007	Gm13623
ENSMUSG00000083008	0	NA	NA	NA	NA	NA	ENSMUSG00000083008	Gm12053
ENSMUSG00000083009	0	NA	NA	NA	NA	NA	ENSMUSG00000083009	Gm1335
ENSMUSG00000083010	0	NA	NA	NA	NA	NA	ENSMUSG00000083010	Gm14687
ENSMUSG00000083011	0.531158	-1.10521	3.99814	-0.276431	0.782217	NA	ENSMUSG00000083011	Gm12816
ENSMUSG00000083014	0	NA	NA	NA	NA	NA	ENSMUSG00000083014	Gm11764
ENSMUSG00000083015	0	NA	NA	NA	NA	NA	ENSMUSG00000083015	Gm16518
ENSMUSG00000083016	0	NA	NA	NA	NA	NA	ENSMUSG00000083016	Gm12618
ENSMUSG00000083017	0	NA	NA	NA	NA	NA	ENSMUSG00000083017	Gm12163
ENSMUSG00000083018	0	NA	NA	NA	NA	NA	ENSMUSG00000083018	Gm13555
ENSMUSG00000083019	0.145044	-0.854509	4.05317	-0.210825	0.833024	NA	ENSMUSG00000083019	Gm6222
ENSMUSG00000083020	0	NA	NA	NA	NA	NA	ENSMUSG00000083020	Gm15331
ENSMUSG00000083023	0	NA	NA	NA	NA	NA	ENSMUSG00000083023	Gm11804
ENSMUSG00000083024	0	NA	NA	NA	NA	NA	ENSMUSG00000083024	Gm14982
ENSMUSG00000083025	0	NA	NA	NA	NA	NA	ENSMUSG00000083025	Gm11829
ENSMUSG00000083026	0	NA	NA	NA	NA	NA	ENSMUSG00000083026	Gm6373
ENSMUSG00000083027	6.14777	2.61366	2.63673	0.99125	0.321563	NA	ENSMUSG00000083027	Gm13140
ENSMUSG00000083029	0	NA	NA	NA	NA	NA	ENSMUSG00000083029	Gm13720
ENSMUSG00000083030	0	NA	NA	NA	NA	NA	ENSMUSG00000083030	Gm14561
ENSMUSG00000083031	0	NA	NA	NA	NA	NA	ENSMUSG00000083031	Gm14910
ENSMUSG00000083032	0	NA	NA	NA	NA	NA	ENSMUSG00000083032	Gm8087
ENSMUSG00000083033	0	NA	NA	NA	NA	NA	ENSMUSG00000083033	Gm9083
ENSMUSG00000083034	0	NA	NA	NA	NA	NA	ENSMUSG00000083034	Olfr334-ps1
ENSMUSG00000083036	0	NA	NA	NA	NA	NA	ENSMUSG00000083036	Gm15959
ENSMUSG00000083037	0	NA	NA	NA	NA	NA	ENSMUSG00000083037	Gm14900
ENSMUSG00000083038	2.17989	0.370855	3.816	0.0971842	0.92258	NA	ENSMUSG00000083038	Gm13233
ENSMUSG00000083039	0	NA	NA	NA	NA	NA	ENSMUSG00000083039	Gm11606
ENSMUSG00000083041	0	NA	NA	NA	NA	NA	ENSMUSG00000083041	Gmfg-ps
ENSMUSG00000083042	0	NA	NA	NA	NA	NA	ENSMUSG00000083042	Gm11388
ENSMUSG00000083043	0	NA	NA	NA	NA	NA	ENSMUSG00000083043	Gm13433
ENSMUSG00000083044	0.631731	-0.460265	4.02713	-0.114291	0.909007	NA	ENSMUSG00000083044	Gm12416
ENSMUSG00000083045	0	NA	NA	NA	NA	NA	ENSMUSG00000083045	Gm16100
ENSMUSG00000083046	0	NA	NA	NA	NA	NA	ENSMUSG00000083046	Gm14699
ENSMUSG00000083047	0	NA	NA	NA	NA	NA	ENSMUSG00000083047	Gm14082
ENSMUSG00000083049	1.36212	1.51345	3.89396	0.388666	0.697523	NA	ENSMUSG00000083049	Gm14822
ENSMUSG00000083050	0	NA	NA	NA	NA	NA	ENSMUSG00000083050	Gm11242
ENSMUSG00000083052	0	NA	NA	NA	NA	NA	ENSMUSG00000083052	Gm12285
ENSMUSG00000083053	0	NA	NA	NA	NA	NA	ENSMUSG00000083053	Gm15001
ENSMUSG00000083054	0	NA	NA	NA	NA	NA	ENSMUSG00000083054	Gm12986
ENSMUSG00000083057	0	NA	NA	NA	NA	NA	ENSMUSG00000083057	Gm13356
ENSMUSG00000083058	0	NA	NA	NA	NA	NA	ENSMUSG00000083058	Gm14795
ENSMUSG00000083059	0	NA	NA	NA	NA	NA	ENSMUSG00000083059	Olfr268-ps1
ENSMUSG00000083060	0	NA	NA	NA	NA	NA	ENSMUSG00000083060	Gm14533
ENSMUSG00000083062	0	NA	NA	NA	NA	NA	ENSMUSG00000083062	Gm14980
ENSMUSG00000083063	0	NA	NA	NA	NA	NA	ENSMUSG00000083063	Gm14882
ENSMUSG00000083065	0	NA	NA	NA	NA	NA	ENSMUSG00000083065	Gm13195
ENSMUSG00000083066	0	NA	NA	NA	NA	NA	ENSMUSG00000083066	Gm12748
ENSMUSG00000083067	0	NA	NA	NA	NA	NA	ENSMUSG00000083067	Gm14751
ENSMUSG00000083068	0	NA	NA	NA	NA	NA	ENSMUSG00000083068	Gm11800
ENSMUSG00000083069	0	NA	NA	NA	NA	NA	ENSMUSG00000083069	Gm16431
ENSMUSG00000083070	0	NA	NA	NA	NA	NA	ENSMUSG00000083070	Gm13350
ENSMUSG00000083072	0	NA	NA	NA	NA	NA	ENSMUSG00000083072	Gm13668
ENSMUSG00000083073	0	NA	NA	NA	NA	NA	ENSMUSG00000083073	Gm11845
ENSMUSG00000083074	0	NA	NA	NA	NA	NA	ENSMUSG00000083074	Gm14670
ENSMUSG00000083075	0	NA	NA	NA	NA	NA	ENSMUSG00000083075	Gm11980
ENSMUSG00000083076	0	NA	NA	NA	NA	NA	ENSMUSG00000083076	Gm11408
ENSMUSG00000083077	0	NA	NA	NA	NA	NA	ENSMUSG00000083077	Gm14126
ENSMUSG00000083078	0	NA	NA	NA	NA	NA	ENSMUSG00000083078	Gm13172
ENSMUSG00000083079	0	NA	NA	NA	NA	NA	ENSMUSG00000083079	Amy2b
ENSMUSG00000083080	0	NA	NA	NA	NA	NA	ENSMUSG00000083080	Gm11484
ENSMUSG00000083081	0	NA	NA	NA	NA	NA	ENSMUSG00000083081	Gm13223
ENSMUSG00000083083	0	NA	NA	NA	NA	NA	ENSMUSG00000083083	Gm15382
ENSMUSG00000083084	0	NA	NA	NA	NA	NA	ENSMUSG00000083084	Gm14667
ENSMUSG00000083085	0	NA	NA	NA	NA	NA	ENSMUSG00000083085	Gm12765
ENSMUSG00000083086	0	NA	NA	NA	NA	NA	ENSMUSG00000083086	Gm15531
ENSMUSG00000083087	32.8228	-2.24859	2.02677	-1.10944	NA	NA	ENSMUSG00000083087	Gm11249
ENSMUSG00000083088	0	NA	NA	NA	NA	NA	ENSMUSG00000083088	Gm14153
ENSMUSG00000083089	0	NA	NA	NA	NA	NA	ENSMUSG00000083089	Gm4760
ENSMUSG00000083090	0	NA	NA	NA	NA	NA	ENSMUSG00000083090	Gm11736
ENSMUSG00000083091	0	NA	NA	NA	NA	NA	ENSMUSG00000083091	Gm12438
ENSMUSG00000083093	0	NA	NA	NA	NA	NA	ENSMUSG00000083093	Gm15385
ENSMUSG00000083094	0	NA	NA	NA	NA	NA	ENSMUSG00000083094	Gm4908
ENSMUSG00000083096	0	NA	NA	NA	NA	NA	ENSMUSG00000083096	Gm11356
ENSMUSG00000083098	0	NA	NA	NA	NA	NA	ENSMUSG00000083098	Gm14578
ENSMUSG00000083099	0	NA	NA	NA	NA	NA	ENSMUSG00000083099	Gm4732
ENSMUSG00000083100	0	NA	NA	NA	NA	NA	ENSMUSG00000083100	Gm6044
ENSMUSG00000083101	0	NA	NA	NA	NA	NA	ENSMUSG00000083101	Gm13430
ENSMUSG00000083103	0	NA	NA	NA	NA	NA	ENSMUSG00000083103	Gm6429
ENSMUSG00000083104	0	NA	NA	NA	NA	NA	ENSMUSG00000083104	Gm12917
ENSMUSG00000083105	0	NA	NA	NA	NA	NA	ENSMUSG00000083105	Gm12393
ENSMUSG00000083106	0	NA	NA	NA	NA	NA	ENSMUSG00000083106	Gm15309
ENSMUSG00000083107	0	NA	NA	NA	NA	NA	ENSMUSG00000083107	Gm5303
ENSMUSG00000083109	0	NA	NA	NA	NA	NA	ENSMUSG00000083109	Gm12876
ENSMUSG00000083110	0	NA	NA	NA	NA	NA	ENSMUSG00000083110	Gm14073
ENSMUSG00000083112	0	NA	NA	NA	NA	NA	ENSMUSG00000083112	Gm14620
ENSMUSG00000083113	0	NA	NA	NA	NA	NA	ENSMUSG00000083113	Rpl10-ps4
ENSMUSG00000083114	0	NA	NA	NA	NA	NA	ENSMUSG00000083114	Gm14790
ENSMUSG00000083115	0	NA	NA	NA	NA	NA	ENSMUSG00000083115	Gm13386
ENSMUSG00000083116	0	NA	NA	NA	NA	NA	ENSMUSG00000083116	Gm13410
ENSMUSG00000083117	0	NA	NA	NA	NA	NA	ENSMUSG00000083117	Gm15171
ENSMUSG00000083118	0	NA	NA	NA	NA	NA	ENSMUSG00000083118	Gm11609
ENSMUSG00000083119	0	NA	NA	NA	NA	NA	ENSMUSG00000083119	Gm14724
ENSMUSG00000083120	0	NA	NA	NA	NA	NA	ENSMUSG00000083120	Gm15854
ENSMUSG00000083121	0.505553	0.483606	4.06376	0.119005	0.905272	NA	ENSMUSG00000083121	Gm6341
ENSMUSG00000083122	0	NA	NA	NA	NA	NA	ENSMUSG00000083122	Gm15578
ENSMUSG00000083123	0	NA	NA	NA	NA	NA	ENSMUSG00000083123	Fthl17-ps2
ENSMUSG00000083124	0	NA	NA	NA	NA	NA	ENSMUSG00000083124	Vmn1r-ps126
ENSMUSG00000083126	0	NA	NA	NA	NA	NA	ENSMUSG00000083126	Gm14109
ENSMUSG00000083127	0	NA	NA	NA	NA	NA	ENSMUSG00000083127	Gm15189
ENSMUSG00000083128	0	NA	NA	NA	NA	NA	ENSMUSG00000083128	Gm12723
ENSMUSG00000083129	0	NA	NA	NA	NA	NA	ENSMUSG00000083129	Gm12210
ENSMUSG00000083130	0	NA	NA	NA	NA	NA	ENSMUSG00000083130	Gm14560
ENSMUSG00000083135	0	NA	NA	NA	NA	NA	ENSMUSG00000083135	Gm11504
ENSMUSG00000083136	0	NA	NA	NA	NA	NA	ENSMUSG00000083136	Gm15170
ENSMUSG00000083137	0	NA	NA	NA	NA	NA	ENSMUSG00000083137	Gm11792
ENSMUSG00000083138	0	NA	NA	NA	NA	NA	ENSMUSG00000083138	Cyp4a29
ENSMUSG00000083139	1.37154	-0.950711	3.8806	-0.24499	0.806464	NA	ENSMUSG00000083139	Gm12418
ENSMUSG00000083140	0	NA	NA	NA	NA	NA	ENSMUSG00000083140	Gm5073
ENSMUSG00000083141	0	NA	NA	NA	NA	NA	ENSMUSG00000083141	Gm15752
ENSMUSG00000083142	0	NA	NA	NA	NA	NA	ENSMUSG00000083142	Gm12288
ENSMUSG00000083143	0	NA	NA	NA	NA	NA	ENSMUSG00000083143	Gm13424
ENSMUSG00000083144	0	NA	NA	NA	NA	NA	ENSMUSG00000083144	Gm14334
ENSMUSG00000083145	0	NA	NA	NA	NA	NA	ENSMUSG00000083145	Gm12579
ENSMUSG00000083147	0	NA	NA	NA	NA	NA	ENSMUSG00000083147	Olfr1103-ps1
ENSMUSG00000083149	0	NA	NA	NA	NA	NA	ENSMUSG00000083149	Gm11380
ENSMUSG00000083150	0	NA	NA	NA	NA	NA	ENSMUSG00000083150	Gm11852
ENSMUSG00000083151	0	NA	NA	NA	NA	NA	ENSMUSG00000083151	Gm4913
ENSMUSG00000083152	0	NA	NA	NA	NA	NA	ENSMUSG00000083152	Apc-ps1
ENSMUSG00000083153	0	NA	NA	NA	NA	NA	ENSMUSG00000083153	Gm12459
ENSMUSG00000083154	0	NA	NA	NA	NA	NA	ENSMUSG00000083154	Gm11892
ENSMUSG00000083155	0	NA	NA	NA	NA	NA	ENSMUSG00000083155	Gm11866
ENSMUSG00000083156	0	NA	NA	NA	NA	NA	ENSMUSG00000083156	Gm12201
ENSMUSG00000083157	0	NA	NA	NA	NA	NA	ENSMUSG00000083157	Gm13511
ENSMUSG00000083158	0	NA	NA	NA	NA	NA	ENSMUSG00000083158	Gm14655
ENSMUSG00000083159	0	NA	NA	NA	NA	NA	ENSMUSG00000083159	Gm12180
ENSMUSG00000083160	0	NA	NA	NA	NA	NA	ENSMUSG00000083160	Gm15967
ENSMUSG00000083161	0	NA	NA	NA	NA	NA	ENSMUSG00000083161	Gm11427
ENSMUSG00000083162	0	NA	NA	NA	NA	NA	ENSMUSG00000083162	Gm4917
ENSMUSG00000083163	0	NA	NA	NA	NA	NA	ENSMUSG00000083163	Gm11429
ENSMUSG00000083165	0	NA	NA	NA	NA	NA	ENSMUSG00000083165	Gm11344
ENSMUSG00000083166	0	NA	NA	NA	NA	NA	ENSMUSG00000083166	Gm8648
ENSMUSG00000083167	0	NA	NA	NA	NA	NA	ENSMUSG00000083167	Vmn1r-ps97
ENSMUSG00000083168	0	NA	NA	NA	NA	NA	ENSMUSG00000083168	Gm14201
ENSMUSG00000083169	0.913011	0.941245	3.93893	0.23896	0.811137	NA	ENSMUSG00000083169	Gm6580
ENSMUSG00000083170	0.310197	-1.66085	4.02787	-0.41234	0.68009	NA	ENSMUSG00000083170	Gm14405
ENSMUSG00000083171	0	NA	NA	NA	NA	NA	ENSMUSG00000083171	Gm12321
ENSMUSG00000083172	0	NA	NA	NA	NA	NA	ENSMUSG00000083172	Gm13409
ENSMUSG00000083173	0	NA	NA	NA	NA	NA	ENSMUSG00000083173	Gm13064
ENSMUSG00000083174	0	NA	NA	NA	NA	NA	ENSMUSG00000083174	Gm7190
ENSMUSG00000083175	0	NA	NA	NA	NA	NA	ENSMUSG00000083175	Gm12206
ENSMUSG00000083176	0	NA	NA	NA	NA	NA	ENSMUSG00000083176	D11Bhm181e
ENSMUSG00000083177	0	NA	NA	NA	NA	NA	ENSMUSG00000083177	Gm7820
ENSMUSG00000083178	0	NA	NA	NA	NA	NA	ENSMUSG00000083178	Gm12187
ENSMUSG00000083180	0	NA	NA	NA	NA	NA	ENSMUSG00000083180	Gm15007
ENSMUSG00000083181	0	NA	NA	NA	NA	NA	ENSMUSG00000083181	Gm13903
ENSMUSG00000083182	0	NA	NA	NA	NA	NA	ENSMUSG00000083182	Gm13828
ENSMUSG00000083183	1.3813	4.09606	3.9462	1.03797	0.299282	NA	ENSMUSG00000083183	Gm15575
ENSMUSG00000083185	0	NA	NA	NA	NA	NA	ENSMUSG00000083185	Olfr1146-ps1
ENSMUSG00000083186	0	NA	NA	NA	NA	NA	ENSMUSG00000083186	Gm11805
ENSMUSG00000083188	0	NA	NA	NA	NA	NA	ENSMUSG00000083188	Olfr404-ps1
ENSMUSG00000083190	0	NA	NA	NA	NA	NA	ENSMUSG00000083190	Cyp4a30-ps
ENSMUSG00000083191	0	NA	NA	NA	NA	NA	ENSMUSG00000083191	Gm15571
ENSMUSG00000083192	0	NA	NA	NA	NA	NA	ENSMUSG00000083192	NA
ENSMUSG00000083193	0	NA	NA	NA	NA	NA	ENSMUSG00000083193	4930595D18Rik
ENSMUSG00000083195	0	NA	NA	NA	NA	NA	ENSMUSG00000083195	Gm13567
ENSMUSG00000083196	0	NA	NA	NA	NA	NA	ENSMUSG00000083196	Gm15272
ENSMUSG00000083197	0	NA	NA	NA	NA	NA	ENSMUSG00000083197	Gm13581
ENSMUSG00000083199	0	NA	NA	NA	NA	NA	ENSMUSG00000083199	Gm9432
ENSMUSG00000083200	0	NA	NA	NA	NA	NA	ENSMUSG00000083200	Gm15066
ENSMUSG00000083201	0	NA	NA	NA	NA	NA	ENSMUSG00000083201	Gm12080
ENSMUSG00000083202	0	NA	NA	NA	NA	NA	ENSMUSG00000083202	Gm12388
ENSMUSG00000083203	0	NA	NA	NA	NA	NA	ENSMUSG00000083203	Gm11421
ENSMUSG00000083204	0	NA	NA	NA	NA	NA	ENSMUSG00000083204	Gm13788
ENSMUSG00000083205	0	NA	NA	NA	NA	NA	ENSMUSG00000083205	Gm7821
ENSMUSG00000083206	1.49141	-3.85352	3.9345	-0.979419	0.327373	NA	ENSMUSG00000083206	Gm11338
ENSMUSG00000083207	0	NA	NA	NA	NA	NA	ENSMUSG00000083207	Gm14780
ENSMUSG00000083208	0	NA	NA	NA	NA	NA	ENSMUSG00000083208	Gm11522
ENSMUSG00000083209	0	NA	NA	NA	NA	NA	ENSMUSG00000083209	Gm11969
ENSMUSG00000083210	0	NA	NA	NA	NA	NA	ENSMUSG00000083210	Gm14869
ENSMUSG00000083211	0	NA	NA	NA	NA	NA	ENSMUSG00000083211	Gm13737
ENSMUSG00000083212	0	NA	NA	NA	NA	NA	ENSMUSG00000083212	Gm12274
ENSMUSG00000083213	0	NA	NA	NA	NA	NA	ENSMUSG00000083213	Gm14875
ENSMUSG00000083214	0	NA	NA	NA	NA	NA	ENSMUSG00000083214	Gm11912
ENSMUSG00000083215	0	NA	NA	NA	NA	NA	ENSMUSG00000083215	Rbmx2-ps
ENSMUSG00000083216	0	NA	NA	NA	NA	NA	ENSMUSG00000083216	Hbb-bh3
ENSMUSG00000083218	0	NA	NA	NA	NA	NA	ENSMUSG00000083218	Gm16425
ENSMUSG00000083219	0	NA	NA	NA	NA	NA	ENSMUSG00000083219	Gm11410
ENSMUSG00000083220	0.103017	-0.610424	4.07919	-0.149644	0.881046	NA	ENSMUSG00000083220	Gm12919
ENSMUSG00000083221	0	NA	NA	NA	NA	NA	ENSMUSG00000083221	Gm14528
ENSMUSG00000083222	0	NA	NA	NA	NA	NA	ENSMUSG00000083222	Gm12427
ENSMUSG00000083223	0	NA	NA	NA	NA	NA	ENSMUSG00000083223	Gm15016
ENSMUSG00000083224	0	NA	NA	NA	NA	NA	ENSMUSG00000083224	Gm11255
ENSMUSG00000083225	0	NA	NA	NA	NA	NA	ENSMUSG00000083225	Gm15215
ENSMUSG00000083226	0	NA	NA	NA	NA	NA	ENSMUSG00000083226	Gm7831
ENSMUSG00000083227	0	NA	NA	NA	NA	NA	ENSMUSG00000083227	Gm11546
ENSMUSG00000083228	0	NA	NA	NA	NA	NA	ENSMUSG00000083228	Gm11779
ENSMUSG00000083229	0	NA	NA	NA	NA	NA	ENSMUSG00000083229	Gm11862
ENSMUSG00000083230	0	NA	NA	NA	NA	NA	ENSMUSG00000083230	Gm14158
ENSMUSG00000083231	0	NA	NA	NA	NA	NA	ENSMUSG00000083231	Gm15096
ENSMUSG00000083232	0	NA	NA	NA	NA	NA	ENSMUSG00000083232	Gm11796
ENSMUSG00000083233	0	NA	NA	NA	NA	NA	ENSMUSG00000083233	Gm13406
ENSMUSG00000083234	0	NA	NA	NA	NA	NA	ENSMUSG00000083234	Gm12262
ENSMUSG00000083235	0	NA	NA	NA	NA	NA	ENSMUSG00000083235	Gm13246
ENSMUSG00000083236	0	NA	NA	NA	NA	NA	ENSMUSG00000083236	Gm7222
ENSMUSG00000083237	0	NA	NA	NA	NA	NA	ENSMUSG00000083237	Gm11698
ENSMUSG00000083238	0	NA	NA	NA	NA	NA	ENSMUSG00000083238	Hspe1-ps4
ENSMUSG00000083239	0	NA	NA	NA	NA	NA	ENSMUSG00000083239	Mup-ps1
ENSMUSG00000083241	1.42204	4.15615	3.94636	1.05316	0.292268	NA	ENSMUSG00000083241	Gm13259
ENSMUSG00000083242	0	NA	NA	NA	NA	NA	ENSMUSG00000083242	Gm15659
ENSMUSG00000083243	0	NA	NA	NA	NA	NA	ENSMUSG00000083243	Gm14668
ENSMUSG00000083244	0	NA	NA	NA	NA	NA	ENSMUSG00000083244	Gm15180
ENSMUSG00000083245	0.809681	-2.97684	3.95745	-0.752212	0.451923	NA	ENSMUSG00000083245	Gm11185
ENSMUSG00000083246	2.95095	1.05956	3.79826	0.278958	0.780277	NA	ENSMUSG00000083246	Gm11839
ENSMUSG00000083248	0	NA	NA	NA	NA	NA	ENSMUSG00000083248	Gm6574
ENSMUSG00000083249	0	NA	NA	NA	NA	NA	ENSMUSG00000083249	Gm14623
ENSMUSG00000083250	0	NA	NA	NA	NA	NA	ENSMUSG00000083250	Gm5403
ENSMUSG00000083251	0	NA	NA	NA	NA	NA	ENSMUSG00000083251	Gm15300
ENSMUSG00000083252	0	NA	NA	NA	NA	NA	ENSMUSG00000083252	Gm13210
ENSMUSG00000083253	0	NA	NA	NA	NA	NA	ENSMUSG00000083253	Gm7108
ENSMUSG00000083254	0	NA	NA	NA	NA	NA	ENSMUSG00000083254	Gm15116
ENSMUSG00000083255	0	NA	NA	NA	NA	NA	ENSMUSG00000083255	Gm12738
ENSMUSG00000083256	0	NA	NA	NA	NA	NA	ENSMUSG00000083256	Kars-ps1
ENSMUSG00000083257	0	NA	NA	NA	NA	NA	ENSMUSG00000083257	Gm15568
ENSMUSG00000083258	2.1344	1.07895	3.82573	0.282024	0.777925	NA	ENSMUSG00000083258	Gm5939
ENSMUSG00000083260	0	NA	NA	NA	NA	NA	ENSMUSG00000083260	Gm13460
ENSMUSG00000083262	0	NA	NA	NA	NA	NA	ENSMUSG00000083262	Gm14470
ENSMUSG00000083263	0	NA	NA	NA	NA	NA	ENSMUSG00000083263	Gm14874
ENSMUSG00000083264	0	NA	NA	NA	NA	NA	ENSMUSG00000083264	Gm11461
ENSMUSG00000083267	0	NA	NA	NA	NA	NA	ENSMUSG00000083267	Olfr1127-ps1
ENSMUSG00000083268	4.0662	5.65035	3.92078	1.44113	0.149548	NA	ENSMUSG00000083268	Gm11511
ENSMUSG00000083269	0	NA	NA	NA	NA	NA	ENSMUSG00000083269	Gm13254
ENSMUSG00000083270	0	NA	NA	NA	NA	NA	ENSMUSG00000083270	Gm13498
ENSMUSG00000083271	0	NA	NA	NA	NA	NA	ENSMUSG00000083271	Gm12384
ENSMUSG00000083272	0	NA	NA	NA	NA	NA	ENSMUSG00000083272	Gm12550
ENSMUSG00000083274	0	NA	NA	NA	NA	NA	ENSMUSG00000083274	Zcchc9-ps
ENSMUSG00000083275	0	NA	NA	NA	NA	NA	ENSMUSG00000083275	Gm4993
ENSMUSG00000083276	0	NA	NA	NA	NA	NA	ENSMUSG00000083276	Gm13551
ENSMUSG00000083277	0	NA	NA	NA	NA	NA	ENSMUSG00000083277	Gm15376
ENSMUSG00000083278	0	NA	NA	NA	NA	NA	ENSMUSG00000083278	Gm14589
ENSMUSG00000083279	0	NA	NA	NA	NA	NA	ENSMUSG00000083279	Pex13-ps
ENSMUSG00000083280	0	NA	NA	NA	NA	NA	ENSMUSG00000083280	Gm11838
ENSMUSG00000083281	0	NA	NA	NA	NA	NA	ENSMUSG00000083281	Gm13332
ENSMUSG00000083283	3.01204	0.983225	3.18132	0.309062	0.757275	NA	ENSMUSG00000083283	Gm15361
ENSMUSG00000083284	6.37631	0.923517	3.40618	0.27113	0.786291	NA	ENSMUSG00000083284	Gm13688
ENSMUSG00000083285	0	NA	NA	NA	NA	NA	ENSMUSG00000083285	Gm15815
ENSMUSG00000083288	0	NA	NA	NA	NA	NA	ENSMUSG00000083288	Csnk2a1-ps
ENSMUSG00000083289	0	NA	NA	NA	NA	NA	ENSMUSG00000083289	Gm8812
ENSMUSG00000083290	0	NA	NA	NA	NA	NA	ENSMUSG00000083290	Gm15030
ENSMUSG00000083291	0	NA	NA	NA	NA	NA	ENSMUSG00000083291	Gm13679
ENSMUSG00000083292	0	NA	NA	NA	NA	NA	ENSMUSG00000083292	Gm12010
ENSMUSG00000083293	0	NA	NA	NA	NA	NA	ENSMUSG00000083293	Mup-ps28
ENSMUSG00000083294	0	NA	NA	NA	NA	NA	ENSMUSG00000083294	Gm14957
ENSMUSG00000083296	0	NA	NA	NA	NA	NA	ENSMUSG00000083296	Gm12638
ENSMUSG00000083297	0	NA	NA	NA	NA	NA	ENSMUSG00000083297	Vmn1r-ps114
ENSMUSG00000083298	0	NA	NA	NA	NA	NA	ENSMUSG00000083298	Gm12085
ENSMUSG00000083299	0	NA	NA	NA	NA	NA	ENSMUSG00000083299	Gm12332
ENSMUSG00000083300	0	NA	NA	NA	NA	NA	ENSMUSG00000083300	Gm12309
ENSMUSG00000083303	0	NA	NA	NA	NA	NA	ENSMUSG00000083303	Gm12110
ENSMUSG00000083304	0	NA	NA	NA	NA	NA	ENSMUSG00000083304	Mup-ps15
ENSMUSG00000083305	0	NA	NA	NA	NA	NA	ENSMUSG00000083305	Gm13315
ENSMUSG00000083306	0	NA	NA	NA	NA	NA	ENSMUSG00000083306	Gm13868
ENSMUSG00000083309	0	NA	NA	NA	NA	NA	ENSMUSG00000083309	Gm15926
ENSMUSG00000083310	0	NA	NA	NA	NA	NA	ENSMUSG00000083310	Gm5760
ENSMUSG00000083311	0.371503	-1.87247	4.01424	-0.466458	0.640888	NA	ENSMUSG00000083311	Gm5643
ENSMUSG00000083312	0	NA	NA	NA	NA	NA	ENSMUSG00000083312	Olfr1374-ps1
ENSMUSG00000083314	0	NA	NA	NA	NA	NA	ENSMUSG00000083314	Gm11742
ENSMUSG00000083315	0	NA	NA	NA	NA	NA	ENSMUSG00000083315	Gm11871
ENSMUSG00000083316	0	NA	NA	NA	NA	NA	ENSMUSG00000083316	Gm15185
ENSMUSG00000083317	0	NA	NA	NA	NA	NA	ENSMUSG00000083317	Gm14402
ENSMUSG00000083318	0	NA	NA	NA	NA	NA	ENSMUSG00000083318	Gm15192
ENSMUSG00000083319	0	NA	NA	NA	NA	NA	ENSMUSG00000083319	Gm11284
ENSMUSG00000083320	0	NA	NA	NA	NA	NA	ENSMUSG00000083320	Gm13935
ENSMUSG00000083321	0	NA	NA	NA	NA	NA	ENSMUSG00000083321	Gm14931
ENSMUSG00000083324	0	NA	NA	NA	NA	NA	ENSMUSG00000083324	Gm14997
ENSMUSG00000083326	0	NA	NA	NA	NA	NA	ENSMUSG00000083326	Rpl38-ps1
ENSMUSG00000083328	0	NA	NA	NA	NA	NA	ENSMUSG00000083328	Gm11826
ENSMUSG00000083329	0	NA	NA	NA	NA	NA	ENSMUSG00000083329	Gm14220
ENSMUSG00000083330	0	NA	NA	NA	NA	NA	ENSMUSG00000083330	Gm11859
ENSMUSG00000083331	0	NA	NA	NA	NA	NA	ENSMUSG00000083331	Gm12400
ENSMUSG00000083332	0.240423	1.90664	4.04118	0.471802	0.637068	NA	ENSMUSG00000083332	Gm7599
ENSMUSG00000083333	0	NA	NA	NA	NA	NA	ENSMUSG00000083333	Magea7-ps
ENSMUSG00000083334	0	NA	NA	NA	NA	NA	ENSMUSG00000083334	Gm13579
ENSMUSG00000083335	0	NA	NA	NA	NA	NA	ENSMUSG00000083335	Gm13397
ENSMUSG00000083336	0	NA	NA	NA	NA	NA	ENSMUSG00000083336	Olfr1332-ps1
ENSMUSG00000083337	0	NA	NA	NA	NA	NA	ENSMUSG00000083337	Gm11539
ENSMUSG00000083338	0	NA	NA	NA	NA	NA	ENSMUSG00000083338	Gm12475
ENSMUSG00000083339	0	NA	NA	NA	NA	NA	ENSMUSG00000083339	Gm11693
ENSMUSG00000083340	0	NA	NA	NA	NA	NA	ENSMUSG00000083340	Gm13156
ENSMUSG00000083341	0	NA	NA	NA	NA	NA	ENSMUSG00000083341	Gm14238
ENSMUSG00000083342	0	NA	NA	NA	NA	NA	ENSMUSG00000083342	Gm14237
ENSMUSG00000083343	0	NA	NA	NA	NA	NA	ENSMUSG00000083343	Gm14666
ENSMUSG00000083344	0	NA	NA	NA	NA	NA	ENSMUSG00000083344	Gm7363
ENSMUSG00000083345	0	NA	NA	NA	NA	NA	ENSMUSG00000083345	Gm6491
ENSMUSG00000083346	0	NA	NA	NA	NA	NA	ENSMUSG00000083346	Gm8260
ENSMUSG00000083347	0	NA	NA	NA	NA	NA	ENSMUSG00000083347	Gm13913
ENSMUSG00000083348	0	NA	NA	NA	NA	NA	ENSMUSG00000083348	Vmn1r-ps99
ENSMUSG00000083350	0	NA	NA	NA	NA	NA	ENSMUSG00000083350	Gm9060
ENSMUSG00000083351	0	NA	NA	NA	NA	NA	ENSMUSG00000083351	Gm15783
ENSMUSG00000083352	0	NA	NA	NA	NA	NA	ENSMUSG00000083352	Gm14907
ENSMUSG00000083353	0	NA	NA	NA	NA	NA	ENSMUSG00000083353	Gm12540
ENSMUSG00000083355	0	NA	NA	NA	NA	NA	ENSMUSG00000083355	Gm11581
ENSMUSG00000083356	0	NA	NA	NA	NA	NA	ENSMUSG00000083356	Gm11708
ENSMUSG00000083358	0	NA	NA	NA	NA	NA	ENSMUSG00000083358	Olfr1004-ps1
ENSMUSG00000083359	0	NA	NA	NA	NA	NA	ENSMUSG00000083359	Gm12656
ENSMUSG00000083361	0	NA	NA	NA	NA	NA	ENSMUSG00000083361	Olfr360
ENSMUSG00000083362	0	NA	NA	NA	NA	NA	ENSMUSG00000083362	Gm8606
ENSMUSG00000083363	0	NA	NA	NA	NA	NA	ENSMUSG00000083363	Gm12237
ENSMUSG00000083365	0	NA	NA	NA	NA	NA	ENSMUSG00000083365	Gm12895
ENSMUSG00000083366	0	NA	NA	NA	NA	NA	ENSMUSG00000083366	Gm14887
ENSMUSG00000083368	0	NA	NA	NA	NA	NA	ENSMUSG00000083368	Gm13214
ENSMUSG00000083369	0	NA	NA	NA	NA	NA	ENSMUSG00000083369	Gm15332
ENSMUSG00000083371	0	NA	NA	NA	NA	NA	ENSMUSG00000083371	Gm11422
ENSMUSG00000083372	0.121605	1.30231	4.07544	0.319551	0.749309	NA	ENSMUSG00000083372	Gm11235
ENSMUSG00000083373	0	NA	NA	NA	NA	NA	ENSMUSG00000083373	Gm13392
ENSMUSG00000083374	0.126547	-0.651764	4.07467	-0.159955	0.872916	NA	ENSMUSG00000083374	Gm11449
ENSMUSG00000083375	0	NA	NA	NA	NA	NA	ENSMUSG00000083375	Gm15057
ENSMUSG00000083376	0	NA	NA	NA	NA	NA	ENSMUSG00000083376	Gm11882
ENSMUSG00000083377	0	NA	NA	NA	NA	NA	ENSMUSG00000083377	Gm12653
ENSMUSG00000083378	0.0961353	-0.571627	4.07649	-0.140225	0.888482	NA	ENSMUSG00000083378	Gm13196
ENSMUSG00000083379	0	NA	NA	NA	NA	NA	ENSMUSG00000083379	Gm4919
ENSMUSG00000083381	0	NA	NA	NA	NA	NA	ENSMUSG00000083381	Scgb2b22-ps
ENSMUSG00000083382	0.804836	-2.96842	3.95782	-0.750013	0.453247	NA	ENSMUSG00000083382	Gm6433
ENSMUSG00000083383	0	NA	NA	NA	NA	NA	ENSMUSG00000083383	Olfr595-ps1
ENSMUSG00000083384	0	NA	NA	NA	NA	NA	ENSMUSG00000083384	Gm12813
ENSMUSG00000083385	0	NA	NA	NA	NA	NA	ENSMUSG00000083385	Gm11411
ENSMUSG00000083386	0	NA	NA	NA	NA	NA	ENSMUSG00000083386	Gm15426
ENSMUSG00000083387	0	NA	NA	NA	NA	NA	ENSMUSG00000083387	Gm11860
ENSMUSG00000083388	0	NA	NA	NA	NA	NA	ENSMUSG00000083388	Gm11550
ENSMUSG00000083389	0	NA	NA	NA	NA	NA	ENSMUSG00000083389	Gm13681
ENSMUSG00000083390	0	NA	NA	NA	NA	NA	ENSMUSG00000083390	Gm13121
ENSMUSG00000083391	0	NA	NA	NA	NA	NA	ENSMUSG00000083391	Gm14148
ENSMUSG00000083392	0	NA	NA	NA	NA	NA	ENSMUSG00000083392	Gm6335
ENSMUSG00000083393	0	NA	NA	NA	NA	NA	ENSMUSG00000083393	Gm15194
ENSMUSG00000083394	3.07668	2.13524	3.01834	0.707423	0.479304	NA	ENSMUSG00000083394	Gm11703
ENSMUSG00000083395	0	NA	NA	NA	NA	NA	ENSMUSG00000083395	Gm11203
ENSMUSG00000083398	0	NA	NA	NA	NA	NA	ENSMUSG00000083398	Gm13458
ENSMUSG00000083399	0	NA	NA	NA	NA	NA	ENSMUSG00000083399	Gm15033
ENSMUSG00000083401	0	NA	NA	NA	NA	NA	ENSMUSG00000083401	Gm13506
ENSMUSG00000083402	0	NA	NA	NA	NA	NA	ENSMUSG00000083402	Gm14394
ENSMUSG00000083403	0	NA	NA	NA	NA	NA	ENSMUSG00000083403	Gm13041
ENSMUSG00000083404	0	NA	NA	NA	NA	NA	ENSMUSG00000083404	Gm13019
ENSMUSG00000083406	0	NA	NA	NA	NA	NA	ENSMUSG00000083406	Gm8410
ENSMUSG00000083407	0	NA	NA	NA	NA	NA	ENSMUSG00000083407	Gm13176
ENSMUSG00000083409	0	NA	NA	NA	NA	NA	ENSMUSG00000083409	Gm11340
ENSMUSG00000083410	0	NA	NA	NA	NA	NA	ENSMUSG00000083410	Gm14300
ENSMUSG00000083411	5.31571	-1.19082	3.49975	-0.340259	0.733661	NA	ENSMUSG00000083411	Rpl30-ps10
ENSMUSG00000083412	0	NA	NA	NA	NA	NA	ENSMUSG00000083412	Gm12268
ENSMUSG00000083413	0	NA	NA	NA	NA	NA	ENSMUSG00000083413	Vmn1r-ps110
ENSMUSG00000083414	0	NA	NA	NA	NA	NA	ENSMUSG00000083414	Gm14840
ENSMUSG00000083416	0	NA	NA	NA	NA	NA	ENSMUSG00000083416	Gm15378
ENSMUSG00000083417	0	NA	NA	NA	NA	NA	ENSMUSG00000083417	Olfr269-ps1
ENSMUSG00000083418	0	NA	NA	NA	NA	NA	ENSMUSG00000083418	Olfr1035-ps1
ENSMUSG00000083419	0	NA	NA	NA	NA	NA	ENSMUSG00000083419	Gm14485
ENSMUSG00000083420	0.150523	1.3695	4.07217	0.336306	0.73664	NA	ENSMUSG00000083420	Gm15665
ENSMUSG00000083421	0	NA	NA	NA	NA	NA	ENSMUSG00000083421	Gm14776
ENSMUSG00000083422	0	NA	NA	NA	NA	NA	ENSMUSG00000083422	Gm15604
ENSMUSG00000083423	0	NA	NA	NA	NA	NA	ENSMUSG00000083423	Gm13221
ENSMUSG00000083424	3.30828	2.51812	3.74825	0.671813	0.501703	NA	ENSMUSG00000083424	Rpl35a-ps4
ENSMUSG00000083425	0	NA	NA	NA	NA	NA	ENSMUSG00000083425	Gm13992
ENSMUSG00000083427	0	NA	NA	NA	NA	NA	ENSMUSG00000083427	Gm12007
ENSMUSG00000083428	0	NA	NA	NA	NA	NA	ENSMUSG00000083428	Gm14591
ENSMUSG00000083429	0	NA	NA	NA	NA	NA	ENSMUSG00000083429	Gm15198
ENSMUSG00000083430	0	NA	NA	NA	NA	NA	ENSMUSG00000083430	Gm13006
ENSMUSG00000083431	0	NA	NA	NA	NA	NA	ENSMUSG00000083431	Gm13437
ENSMUSG00000083432	0	NA	NA	NA	NA	NA	ENSMUSG00000083432	Gm14878
ENSMUSG00000083434	0	NA	NA	NA	NA	NA	ENSMUSG00000083434	Gm12760
ENSMUSG00000083435	0	NA	NA	NA	NA	NA	ENSMUSG00000083435	Gm15824
ENSMUSG00000083436	0	NA	NA	NA	NA	NA	ENSMUSG00000083436	Gm11471
ENSMUSG00000083437	0	NA	NA	NA	NA	NA	ENSMUSG00000083437	Gm15187
ENSMUSG00000083438	0	NA	NA	NA	NA	NA	ENSMUSG00000083438	Gm5402
ENSMUSG00000083439	0	NA	NA	NA	NA	NA	ENSMUSG00000083439	Gm14491
ENSMUSG00000083440	0	NA	NA	NA	NA	NA	ENSMUSG00000083440	Rpl7a-ps12
ENSMUSG00000083441	0	NA	NA	NA	NA	NA	ENSMUSG00000083441	Gm15329
ENSMUSG00000083443	3.99283	-3.48317	2.35472	-1.47923	0.139078	NA	ENSMUSG00000083443	Gm15519
ENSMUSG00000083444	0	NA	NA	NA	NA	NA	ENSMUSG00000083444	Gm14768
ENSMUSG00000083445	0	NA	NA	NA	NA	NA	ENSMUSG00000083445	Gm15038
ENSMUSG00000083446	0	NA	NA	NA	NA	NA	ENSMUSG00000083446	Gm12826
ENSMUSG00000083447	0	NA	NA	NA	NA	NA	ENSMUSG00000083447	Gm11904
ENSMUSG00000083448	0	NA	NA	NA	NA	NA	ENSMUSG00000083448	Gm8749
ENSMUSG00000083449	0.101692	-0.604407	4.07866	-0.148188	0.882194	NA	ENSMUSG00000083449	Gm13487
ENSMUSG00000083450	0	NA	NA	NA	NA	NA	ENSMUSG00000083450	Gm14619
ENSMUSG00000083451	0	NA	NA	NA	NA	NA	ENSMUSG00000083451	Gm11445
ENSMUSG00000083452	0	NA	NA	NA	NA	NA	ENSMUSG00000083452	Gm14905
ENSMUSG00000083453	0	NA	NA	NA	NA	NA	ENSMUSG00000083453	Gm13338
ENSMUSG00000083454	0	NA	NA	NA	NA	NA	ENSMUSG00000083454	Gm13226
ENSMUSG00000083455	0	NA	NA	NA	NA	NA	ENSMUSG00000083455	Gm15037
ENSMUSG00000083456	0	NA	NA	NA	NA	NA	ENSMUSG00000083456	Gm13108
ENSMUSG00000083457	0	NA	NA	NA	NA	NA	ENSMUSG00000083457	Cyp4b1-ps2
ENSMUSG00000083458	0.634803	-2.63092	3.97196	-0.662373	0.507732	NA	ENSMUSG00000083458	Gm5510
ENSMUSG00000083460	0.455013	2.56574	4.01222	0.639481	0.52251	NA	ENSMUSG00000083460	Gm12182
ENSMUSG00000083461	0	NA	NA	NA	NA	NA	ENSMUSG00000083461	Gm12935
ENSMUSG00000083462	1.30027	4.01848	3.9497	1.01742	0.308956	NA	ENSMUSG00000083462	Gm12501
ENSMUSG00000083463	0	NA	NA	NA	NA	NA	ENSMUSG00000083463	Gm4909
ENSMUSG00000083465	0.120873	1.27289	4.07583	0.312303	0.75481	NA	ENSMUSG00000083465	Gm11652
ENSMUSG00000083466	0	NA	NA	NA	NA	NA	ENSMUSG00000083466	Gm15225
ENSMUSG00000083467	0	NA	NA	NA	NA	NA	ENSMUSG00000083467	Gm15840
ENSMUSG00000083468	0	NA	NA	NA	NA	NA	ENSMUSG00000083468	Gm9431
ENSMUSG00000083469	1.35985	-3.72084	3.93713	-0.945064	0.344626	NA	ENSMUSG00000083469	Gm14281
ENSMUSG00000083470	0	NA	NA	NA	NA	NA	ENSMUSG00000083470	Nsa2-ps2
ENSMUSG00000083471	0	NA	NA	NA	NA	NA	ENSMUSG00000083471	Gm12118
ENSMUSG00000083472	0	NA	NA	NA	NA	NA	ENSMUSG00000083472	Gm13491
ENSMUSG00000083473	0	NA	NA	NA	NA	NA	ENSMUSG00000083473	Gm13207
ENSMUSG00000083474	0	NA	NA	NA	NA	NA	ENSMUSG00000083474	Gm15267
ENSMUSG00000083475	0	NA	NA	NA	NA	NA	ENSMUSG00000083475	Gm9440
ENSMUSG00000083477	3.60892	3.43892	2.38011	1.44486	0.148498	NA	ENSMUSG00000083477	Gm5555
ENSMUSG00000083478	0	NA	NA	NA	NA	NA	ENSMUSG00000083478	Gm15375
ENSMUSG00000083481	0	NA	NA	NA	NA	NA	ENSMUSG00000083481	Rps8-ps2
ENSMUSG00000083482	0	NA	NA	NA	NA	NA	ENSMUSG00000083482	Gm14706
ENSMUSG00000083483	0.0972885	-0.581882	4.07689	-0.142727	0.886506	NA	ENSMUSG00000083483	Gm14044
ENSMUSG00000083484	0	NA	NA	NA	NA	NA	ENSMUSG00000083484	Gm14574
ENSMUSG00000083485	0	NA	NA	NA	NA	NA	ENSMUSG00000083485	Gm12308
ENSMUSG00000083486	0	NA	NA	NA	NA	NA	ENSMUSG00000083486	Gm14521
ENSMUSG00000083487	0	NA	NA	NA	NA	NA	ENSMUSG00000083487	Gm13888
ENSMUSG00000083488	0	NA	NA	NA	NA	NA	ENSMUSG00000083488	Gm8534
ENSMUSG00000083489	0	NA	NA	NA	NA	NA	ENSMUSG00000083489	Gm11784
ENSMUSG00000083490	0	NA	NA	NA	NA	NA	ENSMUSG00000083490	Gm14940
ENSMUSG00000083491	0	NA	NA	NA	NA	NA	ENSMUSG00000083491	Gm12423
ENSMUSG00000083492	0	NA	NA	NA	NA	NA	ENSMUSG00000083492	Gm14515
ENSMUSG00000083493	0	NA	NA	NA	NA	NA	ENSMUSG00000083493	Gm15044
ENSMUSG00000083494	0	NA	NA	NA	NA	NA	ENSMUSG00000083494	Gm12873
ENSMUSG00000083495	0	NA	NA	NA	NA	NA	ENSMUSG00000083495	Gm13877
ENSMUSG00000083496	0.253031	0.285592	4.07192	0.0701368	0.944085	NA	ENSMUSG00000083496	Gm11263
ENSMUSG00000083498	0	NA	NA	NA	NA	NA	ENSMUSG00000083498	Gm14172
ENSMUSG00000083499	0	NA	NA	NA	NA	NA	ENSMUSG00000083499	Gm14609
ENSMUSG00000083500	1.22426	3.92426	3.95117	0.993189	0.320618	NA	ENSMUSG00000083500	Gm15470
ENSMUSG00000083501	0	NA	NA	NA	NA	NA	ENSMUSG00000083501	Gm12255
ENSMUSG00000083502	0	NA	NA	NA	NA	NA	ENSMUSG00000083502	Gm14861
ENSMUSG00000083503	0	NA	NA	NA	NA	NA	ENSMUSG00000083503	Gm13407
ENSMUSG00000083505	0	NA	NA	NA	NA	NA	ENSMUSG00000083505	Gm7541
ENSMUSG00000083507	0	NA	NA	NA	NA	NA	ENSMUSG00000083507	Gm12842
ENSMUSG00000083508	0	NA	NA	NA	NA	NA	ENSMUSG00000083508	Gm6027
ENSMUSG00000083509	0	NA	NA	NA	NA	NA	ENSMUSG00000083509	Defa-ps4
ENSMUSG00000083510	0	NA	NA	NA	NA	NA	ENSMUSG00000083510	Gm13478
ENSMUSG00000083512	0	NA	NA	NA	NA	NA	ENSMUSG00000083512	Gm12749
ENSMUSG00000083513	0	NA	NA	NA	NA	NA	ENSMUSG00000083513	Olfr647-ps1
ENSMUSG00000083514	0	NA	NA	NA	NA	NA	ENSMUSG00000083514	Gm11881
ENSMUSG00000083515	0	NA	NA	NA	NA	NA	ENSMUSG00000083515	Gm14577
ENSMUSG00000083516	0	NA	NA	NA	NA	NA	ENSMUSG00000083516	Gm15196
ENSMUSG00000083517	0	NA	NA	NA	NA	NA	ENSMUSG00000083517	Gm14998
ENSMUSG00000083518	0	NA	NA	NA	NA	NA	ENSMUSG00000083518	Gm9429
ENSMUSG00000083519	0	NA	NA	NA	NA	NA	ENSMUSG00000083519	Gm13674
ENSMUSG00000083520	0	NA	NA	NA	NA	NA	ENSMUSG00000083520	Gm6418
ENSMUSG00000083522	0	NA	NA	NA	NA	NA	ENSMUSG00000083522	Gm15321
ENSMUSG00000083524	0	NA	NA	NA	NA	NA	ENSMUSG00000083524	Mup-ps21
ENSMUSG00000083527	0	NA	NA	NA	NA	NA	ENSMUSG00000083527	Gm12001
ENSMUSG00000083528	0	NA	NA	NA	NA	NA	ENSMUSG00000083528	Gm13432
ENSMUSG00000083530	0	NA	NA	NA	NA	NA	ENSMUSG00000083530	Gm13867
ENSMUSG00000083533	0	NA	NA	NA	NA	NA	ENSMUSG00000083533	Gm13450
ENSMUSG00000083534	0	NA	NA	NA	NA	NA	ENSMUSG00000083534	H2-M6-ps
ENSMUSG00000083535	0	NA	NA	NA	NA	NA	ENSMUSG00000083535	Gm14381
ENSMUSG00000083536	0	NA	NA	NA	NA	NA	ENSMUSG00000083536	Gm15808
ENSMUSG00000083537	0	NA	NA	NA	NA	NA	ENSMUSG00000083537	Gm14942
ENSMUSG00000083538	0	NA	NA	NA	NA	NA	ENSMUSG00000083538	Gm16016
ENSMUSG00000083539	0	NA	NA	NA	NA	NA	ENSMUSG00000083539	Gm12466
ENSMUSG00000083541	0	NA	NA	NA	NA	NA	ENSMUSG00000083541	Gm12585
ENSMUSG00000083542	0	NA	NA	NA	NA	NA	ENSMUSG00000083542	Olfr1379-ps1
ENSMUSG00000083543	0	NA	NA	NA	NA	NA	ENSMUSG00000083543	Gm14663
ENSMUSG00000083544	0	NA	NA	NA	NA	NA	ENSMUSG00000083544	Oat-rs1
ENSMUSG00000083545	0	NA	NA	NA	NA	NA	ENSMUSG00000083545	Gm13320
ENSMUSG00000083546	0	NA	NA	NA	NA	NA	ENSMUSG00000083546	Tpt1-ps1
ENSMUSG00000083547	0	NA	NA	NA	NA	NA	ENSMUSG00000083547	Gm13321
ENSMUSG00000083548	0	NA	NA	NA	NA	NA	ENSMUSG00000083548	Gm11514
ENSMUSG00000083549	0	NA	NA	NA	NA	NA	ENSMUSG00000083549	Gm11227
ENSMUSG00000083550	0	NA	NA	NA	NA	NA	ENSMUSG00000083550	Gm13729
ENSMUSG00000083551	0	NA	NA	NA	NA	NA	ENSMUSG00000083551	Gm14516
ENSMUSG00000083553	0	NA	NA	NA	NA	NA	ENSMUSG00000083553	Gm11989
ENSMUSG00000083555	0	NA	NA	NA	NA	NA	ENSMUSG00000083555	Gm12035
ENSMUSG00000083556	0	NA	NA	NA	NA	NA	ENSMUSG00000083556	Gm9043
ENSMUSG00000083558	0	NA	NA	NA	NA	NA	ENSMUSG00000083558	Gm12896
ENSMUSG00000083560	0	NA	NA	NA	NA	NA	ENSMUSG00000083560	Gm14939
ENSMUSG00000083561	0	NA	NA	NA	NA	NA	ENSMUSG00000083561	Gm5942
ENSMUSG00000083562	0	NA	NA	NA	NA	NA	ENSMUSG00000083562	Gm13234
ENSMUSG00000083564	0	NA	NA	NA	NA	NA	ENSMUSG00000083564	Gm11929
ENSMUSG00000083565	0	NA	NA	NA	NA	NA	ENSMUSG00000083565	Gm11941
ENSMUSG00000083566	0	NA	NA	NA	NA	NA	ENSMUSG00000083566	Gm14711
ENSMUSG00000083567	5.08449	-0.542803	3.59347	-0.151053	0.879934	NA	ENSMUSG00000083567	Gm11451
ENSMUSG00000083568	0	NA	NA	NA	NA	NA	ENSMUSG00000083568	Gm12770
ENSMUSG00000083569	0	NA	NA	NA	NA	NA	ENSMUSG00000083569	Gm13666
ENSMUSG00000083570	0	NA	NA	NA	NA	NA	ENSMUSG00000083570	Gm14671
ENSMUSG00000083572	0	NA	NA	NA	NA	NA	ENSMUSG00000083572	Gm11849
ENSMUSG00000083573	0	NA	NA	NA	NA	NA	ENSMUSG00000083573	Gm7312
ENSMUSG00000083574	0	NA	NA	NA	NA	NA	ENSMUSG00000083574	Gm15709
ENSMUSG00000083576	0	NA	NA	NA	NA	NA	ENSMUSG00000083576	Gm16411
ENSMUSG00000083577	0	NA	NA	NA	NA	NA	ENSMUSG00000083577	Gm12432
ENSMUSG00000083579	0	NA	NA	NA	NA	NA	ENSMUSG00000083579	Gm15538
ENSMUSG00000083580	0	NA	NA	NA	NA	NA	ENSMUSG00000083580	Rpsa-ps3
ENSMUSG00000083581	0	NA	NA	NA	NA	NA	ENSMUSG00000083581	Gm14186
ENSMUSG00000083582	0	NA	NA	NA	NA	NA	ENSMUSG00000083582	Gm15393
ENSMUSG00000083584	0	NA	NA	NA	NA	NA	ENSMUSG00000083584	Gm15394
ENSMUSG00000083585	0	NA	NA	NA	NA	NA	ENSMUSG00000083585	Gm15885
ENSMUSG00000083586	0	NA	NA	NA	NA	NA	ENSMUSG00000083586	Gm8688
ENSMUSG00000083587	0	NA	NA	NA	NA	NA	ENSMUSG00000083587	Gm14741
ENSMUSG00000083588	0	NA	NA	NA	NA	NA	ENSMUSG00000083588	Gm8051
ENSMUSG00000083590	0	NA	NA	NA	NA	NA	ENSMUSG00000083590	Gm13916
ENSMUSG00000083592	0	NA	NA	NA	NA	NA	ENSMUSG00000083592	Gm13614
ENSMUSG00000083594	0	NA	NA	NA	NA	NA	ENSMUSG00000083594	Gm13722
ENSMUSG00000083595	0	NA	NA	NA	NA	NA	ENSMUSG00000083595	Gm9200
ENSMUSG00000083596	1.68266	0.539624	3.84489	0.140348	0.888385	NA	ENSMUSG00000083596	Rpl21-ps15
ENSMUSG00000083597	0	NA	NA	NA	NA	NA	ENSMUSG00000083597	Gm14805
ENSMUSG00000083598	0	NA	NA	NA	NA	NA	ENSMUSG00000083598	Gm14579
ENSMUSG00000083599	0	NA	NA	NA	NA	NA	ENSMUSG00000083599	Gm12821
ENSMUSG00000083601	0	NA	NA	NA	NA	NA	ENSMUSG00000083601	Gm12028
ENSMUSG00000083602	0	NA	NA	NA	NA	NA	ENSMUSG00000083602	Gm14911
ENSMUSG00000083603	0	NA	NA	NA	NA	NA	ENSMUSG00000083603	Gm14810
ENSMUSG00000083605	0	NA	NA	NA	NA	NA	ENSMUSG00000083605	Gm14893
ENSMUSG00000083606	0	NA	NA	NA	NA	NA	ENSMUSG00000083606	Gm15916
ENSMUSG00000083607	0	NA	NA	NA	NA	NA	ENSMUSG00000083607	Gm12640
ENSMUSG00000083608	0	NA	NA	NA	NA	NA	ENSMUSG00000083608	Gm14863
ENSMUSG00000083609	0	NA	NA	NA	NA	NA	ENSMUSG00000083609	Gm16007
ENSMUSG00000083610	1.36591	3.04534	3.94755	0.77145	0.44044	NA	ENSMUSG00000083610	Oaz2-ps
ENSMUSG00000083611	0	NA	NA	NA	NA	NA	ENSMUSG00000083611	Gm8832
ENSMUSG00000083613	0	NA	NA	NA	NA	NA	ENSMUSG00000083613	Pou2f3-rs1
ENSMUSG00000083614	0	NA	NA	NA	NA	NA	ENSMUSG00000083614	Gm12795
ENSMUSG00000083615	0	NA	NA	NA	NA	NA	ENSMUSG00000083615	Gm12878
ENSMUSG00000083616	0	NA	NA	NA	NA	NA	ENSMUSG00000083616	H2ab3
ENSMUSG00000083617	0	NA	NA	NA	NA	NA	ENSMUSG00000083617	Gm5390
ENSMUSG00000083618	0	NA	NA	NA	NA	NA	ENSMUSG00000083618	Gm11771
ENSMUSG00000083619	0.866787	-0.276067	3.92696	-0.0703004	0.943955	NA	ENSMUSG00000083619	Gm14414
ENSMUSG00000083620	0	NA	NA	NA	NA	NA	ENSMUSG00000083620	Gm15529
ENSMUSG00000083622	0	NA	NA	NA	NA	NA	ENSMUSG00000083622	Gm15570
ENSMUSG00000083623	0	NA	NA	NA	NA	NA	ENSMUSG00000083623	Gm7224
ENSMUSG00000083624	0	NA	NA	NA	NA	NA	ENSMUSG00000083624	Gm12469
ENSMUSG00000083625	0	NA	NA	NA	NA	NA	ENSMUSG00000083625	Gm15188
ENSMUSG00000083627	0	NA	NA	NA	NA	NA	ENSMUSG00000083627	Gm12502
ENSMUSG00000083628	0	NA	NA	NA	NA	NA	ENSMUSG00000083628	Gm2030
ENSMUSG00000083629	0	NA	NA	NA	NA	NA	ENSMUSG00000083629	Gm11262
ENSMUSG00000083630	0	NA	NA	NA	NA	NA	ENSMUSG00000083630	Gm15602
ENSMUSG00000083631	0	NA	NA	NA	NA	NA	ENSMUSG00000083631	Gm13366
ENSMUSG00000083632	0	NA	NA	NA	NA	NA	ENSMUSG00000083632	Gm11786
ENSMUSG00000083633	0	NA	NA	NA	NA	NA	ENSMUSG00000083633	Gm13312
ENSMUSG00000083635	0	NA	NA	NA	NA	NA	ENSMUSG00000083635	Gm11480
ENSMUSG00000083636	0	NA	NA	NA	NA	NA	ENSMUSG00000083636	Gm15175
ENSMUSG00000083637	0	NA	NA	NA	NA	NA	ENSMUSG00000083637	Gm14754
ENSMUSG00000083640	0	NA	NA	NA	NA	NA	ENSMUSG00000083640	Gm8876
ENSMUSG00000083641	0	NA	NA	NA	NA	NA	ENSMUSG00000083641	Gm9225
ENSMUSG00000083642	0	NA	NA	NA	NA	NA	ENSMUSG00000083642	Gm13148
ENSMUSG00000083643	0	NA	NA	NA	NA	NA	ENSMUSG00000083643	Gm13876
ENSMUSG00000083644	0	NA	NA	NA	NA	NA	ENSMUSG00000083644	Gm12787
ENSMUSG00000083645	0	NA	NA	NA	NA	NA	ENSMUSG00000083645	Gm14086
ENSMUSG00000083646	0.103462	-0.612468	4.07936	-0.150138	0.880656	NA	ENSMUSG00000083646	Gm6088
ENSMUSG00000083648	0	NA	NA	NA	NA	NA	ENSMUSG00000083648	Gm14229
ENSMUSG00000083649	2.54543	2.98404	3.88421	0.768248	0.44234	NA	ENSMUSG00000083649	Rasl2-9
ENSMUSG00000083650	0	NA	NA	NA	NA	NA	ENSMUSG00000083650	Gm13357
ENSMUSG00000083651	0	NA	NA	NA	NA	NA	ENSMUSG00000083651	Gm11524
ENSMUSG00000083653	0	NA	NA	NA	NA	NA	ENSMUSG00000083653	Gm11384
ENSMUSG00000083654	0	NA	NA	NA	NA	NA	ENSMUSG00000083654	Gm11875
ENSMUSG00000083655	0	NA	NA	NA	NA	NA	ENSMUSG00000083655	Gm12099
ENSMUSG00000083658	0	NA	NA	NA	NA	NA	ENSMUSG00000083658	Gm15798
ENSMUSG00000083659	0	NA	NA	NA	NA	NA	ENSMUSG00000083659	Gm11258
ENSMUSG00000083660	0	NA	NA	NA	NA	NA	ENSMUSG00000083660	Gm11853
ENSMUSG00000083661	0	NA	NA	NA	NA	NA	ENSMUSG00000083661	Gm11473
ENSMUSG00000083662	0	NA	NA	NA	NA	NA	ENSMUSG00000083662	Gm12152
ENSMUSG00000083663	0	NA	NA	NA	NA	NA	ENSMUSG00000083663	Gm14903
ENSMUSG00000083664	0	NA	NA	NA	NA	NA	ENSMUSG00000083664	Gm11433
ENSMUSG00000083665	0	NA	NA	NA	NA	NA	ENSMUSG00000083665	Gm14575
ENSMUSG00000083666	0	NA	NA	NA	NA	NA	ENSMUSG00000083666	Gm12358
ENSMUSG00000083667	0	NA	NA	NA	NA	NA	ENSMUSG00000083667	Gm11334
ENSMUSG00000083668	1.07442	3.73773	3.95712	0.944559	0.344884	NA	ENSMUSG00000083668	Gm5648
ENSMUSG00000083669	0	NA	NA	NA	NA	NA	ENSMUSG00000083669	Mif-ps
ENSMUSG00000083670	6.82315	-1.86201	3.4682	-0.536879	0.591351	NA	ENSMUSG00000083670	Gm6829
ENSMUSG00000083671	0	NA	NA	NA	NA	NA	ENSMUSG00000083671	Gm14304
ENSMUSG00000083673	0	NA	NA	NA	NA	NA	ENSMUSG00000083673	Vmn1r-ps111
ENSMUSG00000083676	0	NA	NA	NA	NA	NA	ENSMUSG00000083676	Gm11367
ENSMUSG00000083677	0	NA	NA	NA	NA	NA	ENSMUSG00000083677	Gm11699
ENSMUSG00000083680	0	NA	NA	NA	NA	NA	ENSMUSG00000083680	Gm9119
ENSMUSG00000083681	0	NA	NA	NA	NA	NA	ENSMUSG00000083681	Gm6640
ENSMUSG00000083682	0	NA	NA	NA	NA	NA	ENSMUSG00000083682	Pcna-ps1
ENSMUSG00000083683	0	NA	NA	NA	NA	NA	ENSMUSG00000083683	Gm6539
ENSMUSG00000083684	0	NA	NA	NA	NA	NA	ENSMUSG00000083684	Gm14034
ENSMUSG00000083685	0	NA	NA	NA	NA	NA	ENSMUSG00000083685	Gm12412
ENSMUSG00000083686	0	NA	NA	NA	NA	NA	ENSMUSG00000083686	Gm13504
ENSMUSG00000083687	0	NA	NA	NA	NA	NA	ENSMUSG00000083687	Gm15154
ENSMUSG00000083688	0	NA	NA	NA	NA	NA	ENSMUSG00000083688	Gm13743
ENSMUSG00000083689	0	NA	NA	NA	NA	NA	ENSMUSG00000083689	Gm14094
ENSMUSG00000083691	0	NA	NA	NA	NA	NA	ENSMUSG00000083691	Gm14465
ENSMUSG00000083692	7.07805	1.218	1.92039	0.634245	0.525921	NA	ENSMUSG00000083692	Gm9575
ENSMUSG00000083693	0	NA	NA	NA	NA	NA	ENSMUSG00000083693	Gm11971
ENSMUSG00000083697	0	NA	NA	NA	NA	NA	ENSMUSG00000083697	Gm13914
ENSMUSG00000083698	0	NA	NA	NA	NA	NA	ENSMUSG00000083698	Gm12687
ENSMUSG00000083699	0	NA	NA	NA	NA	NA	ENSMUSG00000083699	Gm14932
ENSMUSG00000083700	0	NA	NA	NA	NA	NA	ENSMUSG00000083700	Gm2986
ENSMUSG00000083701	0	NA	NA	NA	NA	NA	ENSMUSG00000083701	Gm4912
ENSMUSG00000083702	0	NA	NA	NA	NA	NA	ENSMUSG00000083702	Gm14428
ENSMUSG00000083704	1.0329	3.68781	3.95989	0.931292	0.351703	NA	ENSMUSG00000083704	Gm13153
ENSMUSG00000083706	0	NA	NA	NA	NA	NA	ENSMUSG00000083706	Olfr1118
ENSMUSG00000083707	0	NA	NA	NA	NA	NA	ENSMUSG00000083707	Gm13592
ENSMUSG00000083709	0	NA	NA	NA	NA	NA	ENSMUSG00000083709	Gm14688
ENSMUSG00000083710	0	NA	NA	NA	NA	NA	ENSMUSG00000083710	Gm15078
ENSMUSG00000083711	0	NA	NA	NA	NA	NA	ENSMUSG00000083711	Gm3931
ENSMUSG00000083713	0	NA	NA	NA	NA	NA	ENSMUSG00000083713	Gm5883
ENSMUSG00000083714	0	NA	NA	NA	NA	NA	ENSMUSG00000083714	Fthl17-ps1
ENSMUSG00000083715	0	NA	NA	NA	NA	NA	ENSMUSG00000083715	Gm14202
ENSMUSG00000083717	0	NA	NA	NA	NA	NA	ENSMUSG00000083717	Gm13865
ENSMUSG00000083718	6.20272	-3.74988	3.21423	-1.16665	0.243352	NA	ENSMUSG00000083718	Ccnb2-ps
ENSMUSG00000083719	0	NA	NA	NA	NA	NA	ENSMUSG00000083719	Gm15161
ENSMUSG00000083720	0	NA	NA	NA	NA	NA	ENSMUSG00000083720	Gm12901
ENSMUSG00000083721	0	NA	NA	NA	NA	NA	ENSMUSG00000083721	Gm7700
ENSMUSG00000083722	0	NA	NA	NA	NA	NA	ENSMUSG00000083722	Adgrd2-ps
ENSMUSG00000083723	0	NA	NA	NA	NA	NA	ENSMUSG00000083723	Rpl23a-ps14
ENSMUSG00000083725	0	NA	NA	NA	NA	NA	ENSMUSG00000083725	Gm11865
ENSMUSG00000083728	0	NA	NA	NA	NA	NA	ENSMUSG00000083728	Gm13854
ENSMUSG00000083729	0	NA	NA	NA	NA	NA	ENSMUSG00000083729	Sh3d2c-ps1
ENSMUSG00000083731	0	NA	NA	NA	NA	NA	ENSMUSG00000083731	Gm16202
ENSMUSG00000083732	1.92855	-4.22416	3.92827	-1.07532	0.28223	NA	ENSMUSG00000083732	Gm14197
ENSMUSG00000083733	0	NA	NA	NA	NA	NA	ENSMUSG00000083733	Gm13035
ENSMUSG00000083734	0	NA	NA	NA	NA	NA	ENSMUSG00000083734	Gm16209
ENSMUSG00000083735	0	NA	NA	NA	NA	NA	ENSMUSG00000083735	Gm12495
ENSMUSG00000083736	5.51742	-0.590149	2.89836	-0.203615	0.838655	NA	ENSMUSG00000083736	Gm6039
ENSMUSG00000083737	0	NA	NA	NA	NA	NA	ENSMUSG00000083737	Prdx6-ps2
ENSMUSG00000083738	0	NA	NA	NA	NA	NA	ENSMUSG00000083738	Gm14592
ENSMUSG00000083740	0	NA	NA	NA	NA	NA	ENSMUSG00000083740	Gm11456
ENSMUSG00000083741	0	NA	NA	NA	NA	NA	ENSMUSG00000083741	Gm15297
ENSMUSG00000083742	0	NA	NA	NA	NA	NA	ENSMUSG00000083742	Vmn1r-ps3
ENSMUSG00000083743	0	NA	NA	NA	NA	NA	ENSMUSG00000083743	Gm12421
ENSMUSG00000083744	1.06255	-3.36677	3.94574	-0.853268	0.393511	NA	ENSMUSG00000083744	Gm14824
ENSMUSG00000083745	0	NA	NA	NA	NA	NA	ENSMUSG00000083745	Gm13543
ENSMUSG00000083747	0	NA	NA	NA	NA	NA	ENSMUSG00000083747	Gm14727
ENSMUSG00000083748	0	NA	NA	NA	NA	NA	ENSMUSG00000083748	Gm11662
ENSMUSG00000083749	0	NA	NA	NA	NA	NA	ENSMUSG00000083749	Gm13100
ENSMUSG00000083750	0	NA	NA	NA	NA	NA	ENSMUSG00000083750	Gm14108
ENSMUSG00000083751	0	NA	NA	NA	NA	NA	ENSMUSG00000083751	Gm14534
ENSMUSG00000083752	0	NA	NA	NA	NA	NA	ENSMUSG00000083752	Gm12014
ENSMUSG00000083753	0	NA	NA	NA	NA	NA	ENSMUSG00000083753	Gm12814
ENSMUSG00000083754	0.596647	1.35237	4.01832	0.33655	0.736456	NA	ENSMUSG00000083754	Gm7803
ENSMUSG00000083755	0	NA	NA	NA	NA	NA	ENSMUSG00000083755	Gm14559
ENSMUSG00000083757	0.671265	1.8236	3.99409	0.456576	0.647976	NA	ENSMUSG00000083757	Rps15a-ps4
ENSMUSG00000083760	0	NA	NA	NA	NA	NA	ENSMUSG00000083760	Gm14524
ENSMUSG00000083761	0	NA	NA	NA	NA	NA	ENSMUSG00000083761	Pgam1-ps1
ENSMUSG00000083763	0	NA	NA	NA	NA	NA	ENSMUSG00000083763	Gm9050
ENSMUSG00000083764	0	NA	NA	NA	NA	NA	ENSMUSG00000083764	Gm11516
ENSMUSG00000083766	0	NA	NA	NA	NA	NA	ENSMUSG00000083766	Gm15335
ENSMUSG00000083767	0.596825	1.59321	4.01009	0.397299	0.691147	NA	ENSMUSG00000083767	Gm11405
ENSMUSG00000083768	0	NA	NA	NA	NA	NA	ENSMUSG00000083768	Gm15362
ENSMUSG00000083769	0	NA	NA	NA	NA	NA	ENSMUSG00000083769	Gm11689
ENSMUSG00000083771	0	NA	NA	NA	NA	NA	ENSMUSG00000083771	Gm15988
ENSMUSG00000083772	0	NA	NA	NA	NA	NA	ENSMUSG00000083772	Gm15566
ENSMUSG00000083773	4.99398	-0.462358	2.00674	-0.230403	0.817779	NA	ENSMUSG00000083773	Gm13394
ENSMUSG00000083774	1.49813	-2.82516	3.93136	-0.718622	0.472374	NA	ENSMUSG00000083774	Gm7180
ENSMUSG00000083775	0	NA	NA	NA	NA	NA	ENSMUSG00000083775	Gm14837
ENSMUSG00000083776	0	NA	NA	NA	NA	NA	ENSMUSG00000083776	Gm13473
ENSMUSG00000083777	0	NA	NA	NA	NA	NA	ENSMUSG00000083777	Gm13361
ENSMUSG00000083778	0	NA	NA	NA	NA	NA	ENSMUSG00000083778	Gm15094
ENSMUSG00000083779	0	NA	NA	NA	NA	NA	ENSMUSG00000083779	Gm14775
ENSMUSG00000083780	0	NA	NA	NA	NA	NA	ENSMUSG00000083780	Gm12728
ENSMUSG00000083781	0	NA	NA	NA	NA	NA	ENSMUSG00000083781	Gm14842
ENSMUSG00000083782	0	NA	NA	NA	NA	NA	ENSMUSG00000083782	Gm11660
ENSMUSG00000083783	0	NA	NA	NA	NA	NA	ENSMUSG00000083783	Gm12739
ENSMUSG00000083784	0	NA	NA	NA	NA	NA	ENSMUSG00000083784	Gm14729
ENSMUSG00000083785	0	NA	NA	NA	NA	NA	ENSMUSG00000083785	Gm11888
ENSMUSG00000083786	0	NA	NA	NA	NA	NA	ENSMUSG00000083786	Rps18-ps2
ENSMUSG00000083787	0	NA	NA	NA	NA	NA	ENSMUSG00000083787	Gm11644
ENSMUSG00000083789	0	NA	NA	NA	NA	NA	ENSMUSG00000083789	Gm6092
ENSMUSG00000083791	0	NA	NA	NA	NA	NA	ENSMUSG00000083791	Gm12721
ENSMUSG00000083792	0	NA	NA	NA	NA	NA	ENSMUSG00000083792	Rpl12-ps2
ENSMUSG00000083793	0	NA	NA	NA	NA	NA	ENSMUSG00000083793	Gm14274
ENSMUSG00000083794	0	NA	NA	NA	NA	NA	ENSMUSG00000083794	Gm16123
ENSMUSG00000083795	0	NA	NA	NA	NA	NA	ENSMUSG00000083795	Gm15670
ENSMUSG00000083796	0	NA	NA	NA	NA	NA	ENSMUSG00000083796	Gm13369
ENSMUSG00000083801	0	NA	NA	NA	NA	NA	ENSMUSG00000083801	Cyp2j7-ps2
ENSMUSG00000083803	0	NA	NA	NA	NA	NA	ENSMUSG00000083803	Gm12455
ENSMUSG00000083804	0	NA	NA	NA	NA	NA	ENSMUSG00000083804	Gm13676
ENSMUSG00000083805	0	NA	NA	NA	NA	NA	ENSMUSG00000083805	Gm14848
ENSMUSG00000083806	0	NA	NA	NA	NA	NA	ENSMUSG00000083806	Gm12131
ENSMUSG00000083807	0	NA	NA	NA	NA	NA	ENSMUSG00000083807	Gm13466
ENSMUSG00000083808	0	NA	NA	NA	NA	NA	ENSMUSG00000083808	Gm3828
ENSMUSG00000083809	0	NA	NA	NA	NA	NA	ENSMUSG00000083809	Gm15110
ENSMUSG00000083810	0	NA	NA	NA	NA	NA	ENSMUSG00000083810	Gm14713
ENSMUSG00000083811	0	NA	NA	NA	NA	NA	ENSMUSG00000083811	Gm13071
ENSMUSG00000083812	0	NA	NA	NA	NA	NA	ENSMUSG00000083812	Gm5054
ENSMUSG00000083813	0	NA	NA	NA	NA	NA	ENSMUSG00000083813	Gm15502
ENSMUSG00000083814	0	NA	NA	NA	NA	NA	ENSMUSG00000083814	Gm5133
ENSMUSG00000083815	0	NA	NA	NA	NA	NA	ENSMUSG00000083815	Gm13435
ENSMUSG00000083817	0	NA	NA	NA	NA	NA	ENSMUSG00000083817	Gm14400
ENSMUSG00000083818	0	NA	NA	NA	NA	NA	ENSMUSG00000083818	Gm14908
ENSMUSG00000083819	0.223886	0.320362	4.07454	0.0786255	0.937331	NA	ENSMUSG00000083819	Gm11977
ENSMUSG00000083820	0.0959765	-0.565635	4.07651	-0.138755	0.889644	NA	ENSMUSG00000083820	Ndufs6b
ENSMUSG00000083821	0	NA	NA	NA	NA	NA	ENSMUSG00000083821	Gm14631
ENSMUSG00000083822	1.99261	-0.315826	3.53684	-0.089296	0.928847	NA	ENSMUSG00000083822	Hmgb1-ps5
ENSMUSG00000083823	0	NA	NA	NA	NA	NA	ENSMUSG00000083823	Amd-ps1
ENSMUSG00000083825	0	NA	NA	NA	NA	NA	ENSMUSG00000083825	Olfr1376-ps1
ENSMUSG00000083826	2.24986	4.79644	3.93147	1.22001	0.222461	NA	ENSMUSG00000083826	Gm13039
ENSMUSG00000083827	0	NA	NA	NA	NA	NA	ENSMUSG00000083827	Gm15712
ENSMUSG00000083828	0	NA	NA	NA	NA	NA	ENSMUSG00000083828	Gm15006
ENSMUSG00000083829	1.91379	-0.220512	3.49578	-0.0630794	0.949703	NA	ENSMUSG00000083829	Gm2199
ENSMUSG00000083830	0	NA	NA	NA	NA	NA	ENSMUSG00000083830	Gm8839
ENSMUSG00000083831	0	NA	NA	NA	NA	NA	ENSMUSG00000083831	Gm14248
ENSMUSG00000083832	0	NA	NA	NA	NA	NA	ENSMUSG00000083832	Gm13771
ENSMUSG00000083833	1.25712	0.845222	3.66167	0.230829	0.817447	NA	ENSMUSG00000083833	Gm13841
ENSMUSG00000083834	0	NA	NA	NA	NA	NA	ENSMUSG00000083834	Gm12577
ENSMUSG00000083835	0	NA	NA	NA	NA	NA	ENSMUSG00000083835	Gm11898
ENSMUSG00000083836	0	NA	NA	NA	NA	NA	ENSMUSG00000083836	Ldha-ps2
ENSMUSG00000083837	0	NA	NA	NA	NA	NA	ENSMUSG00000083837	Gm14427
ENSMUSG00000083838	0	NA	NA	NA	NA	NA	ENSMUSG00000083838	Gm11957
ENSMUSG00000083839	0	NA	NA	NA	NA	NA	ENSMUSG00000083839	Gm14765
ENSMUSG00000083841	0	NA	NA	NA	NA	NA	ENSMUSG00000083841	Gm1947
ENSMUSG00000083842	0	NA	NA	NA	NA	NA	ENSMUSG00000083842	Gm12485
ENSMUSG00000083843	0	NA	NA	NA	NA	NA	ENSMUSG00000083843	Gm7071
ENSMUSG00000083845	0	NA	NA	NA	NA	NA	ENSMUSG00000083845	Gm14571
ENSMUSG00000083846	0	NA	NA	NA	NA	NA	ENSMUSG00000083846	Gm13797
ENSMUSG00000083847	0	NA	NA	NA	NA	NA	ENSMUSG00000083847	Xlr3d-ps
ENSMUSG00000083848	0	NA	NA	NA	NA	NA	ENSMUSG00000083848	Gm7309
ENSMUSG00000083849	1.09155	3.7715	3.95581	0.953408	0.340384	NA	ENSMUSG00000083849	Gm13477
ENSMUSG00000083851	0	NA	NA	NA	NA	NA	ENSMUSG00000083851	Gm12365
ENSMUSG00000083852	0	NA	NA	NA	NA	NA	ENSMUSG00000083852	Gm13007
ENSMUSG00000083853	0	NA	NA	NA	NA	NA	ENSMUSG00000083853	Gm15696
ENSMUSG00000083854	0.868378	-0.149698	3.92226	-0.0381663	0.969555	NA	ENSMUSG00000083854	Dnajc19-ps
ENSMUSG00000083855	0	NA	NA	NA	NA	NA	ENSMUSG00000083855	Olfr1175
ENSMUSG00000083856	0	NA	NA	NA	NA	NA	ENSMUSG00000083856	Gm13886
ENSMUSG00000083857	0	NA	NA	NA	NA	NA	ENSMUSG00000083857	Gm12584
ENSMUSG00000083858	0	NA	NA	NA	NA	NA	ENSMUSG00000083858	Gm14979
ENSMUSG00000083859	0	NA	NA	NA	NA	NA	ENSMUSG00000083859	Gm12003
ENSMUSG00000083860	0	NA	NA	NA	NA	NA	ENSMUSG00000083860	Gm13313
ENSMUSG00000083861	0	NA	NA	NA	NA	NA	ENSMUSG00000083861	Gm9599
ENSMUSG00000083863	2.63487	5.02845	3.92797	1.28017	0.200487	NA	ENSMUSG00000083863	Gm13341
ENSMUSG00000083864	0	NA	NA	NA	NA	NA	ENSMUSG00000083864	Gm13719
ENSMUSG00000083866	0	NA	NA	NA	NA	NA	ENSMUSG00000083866	Gm13472
ENSMUSG00000083867	0	NA	NA	NA	NA	NA	ENSMUSG00000083867	Gm12893
ENSMUSG00000083868	0	NA	NA	NA	NA	NA	ENSMUSG00000083868	Gm12477
ENSMUSG00000083869	0	NA	NA	NA	NA	NA	ENSMUSG00000083869	Gm12442
ENSMUSG00000083870	0.984398	3.62833	3.96352	0.91543	0.359966	NA	ENSMUSG00000083870	Gm11761
ENSMUSG00000083871	0	NA	NA	NA	NA	NA	ENSMUSG00000083871	Gm16479
ENSMUSG00000083872	0	NA	NA	NA	NA	NA	ENSMUSG00000083872	Gm11928
ENSMUSG00000083873	0	NA	NA	NA	NA	NA	ENSMUSG00000083873	Vmn1r-ps92
ENSMUSG00000083874	0	NA	NA	NA	NA	NA	ENSMUSG00000083874	Gm7494
ENSMUSG00000083875	0	NA	NA	NA	NA	NA	ENSMUSG00000083875	Gm13831
ENSMUSG00000083876	0	NA	NA	NA	NA	NA	ENSMUSG00000083876	Gm11439
ENSMUSG00000083877	0	NA	NA	NA	NA	NA	ENSMUSG00000083877	Gm14740
ENSMUSG00000083878	1.42509	4.1625	3.94671	1.05467	0.291574	NA	ENSMUSG00000083878	Gm12034
ENSMUSG00000083880	0	NA	NA	NA	NA	NA	ENSMUSG00000083880	Hspe1-ps6
ENSMUSG00000083882	0	NA	NA	NA	NA	NA	ENSMUSG00000083882	Gm11369
ENSMUSG00000083884	0	NA	NA	NA	NA	NA	ENSMUSG00000083884	Gm15388
ENSMUSG00000083885	0	NA	NA	NA	NA	NA	ENSMUSG00000083885	Gm13213
ENSMUSG00000083886	0	NA	NA	NA	NA	NA	ENSMUSG00000083886	Olfr409-ps1
ENSMUSG00000083887	0	NA	NA	NA	NA	NA	ENSMUSG00000083887	Gm11930
ENSMUSG00000083888	0	NA	NA	NA	NA	NA	ENSMUSG00000083888	Gm12441
ENSMUSG00000083889	0	NA	NA	NA	NA	NA	ENSMUSG00000083889	E530001F21Rik
ENSMUSG00000083890	0	NA	NA	NA	NA	NA	ENSMUSG00000083890	Gm15703
ENSMUSG00000083892	2.90689	1.54632	3.04299	0.508157	0.611343	NA	ENSMUSG00000083892	Gm1848
ENSMUSG00000083893	0	NA	NA	NA	NA	NA	ENSMUSG00000083893	Gm13347
ENSMUSG00000083894	0	NA	NA	NA	NA	NA	ENSMUSG00000083894	Gm11489
ENSMUSG00000083895	0	NA	NA	NA	NA	NA	ENSMUSG00000083895	Gm12074
ENSMUSG00000083896	0	NA	NA	NA	NA	NA	ENSMUSG00000083896	Scgb2b23-ps
ENSMUSG00000083897	0	NA	NA	NA	NA	NA	ENSMUSG00000083897	Gm14843
ENSMUSG00000083900	0	NA	NA	NA	NA	NA	ENSMUSG00000083900	Gm13294
ENSMUSG00000083901	0	NA	NA	NA	NA	NA	ENSMUSG00000083901	Gm12885
ENSMUSG00000083902	3.70696	-0.00720344	3.17982	-0.00226536	0.998193	NA	ENSMUSG00000083902	Gm15975
ENSMUSG00000083903	0	NA	NA	NA	NA	NA	ENSMUSG00000083903	Gm5405
ENSMUSG00000083904	0	NA	NA	NA	NA	NA	ENSMUSG00000083904	Gm12805
ENSMUSG00000083905	0	NA	NA	NA	NA	NA	ENSMUSG00000083905	Gm15355
ENSMUSG00000083906	0	NA	NA	NA	NA	NA	ENSMUSG00000083906	Gm15186
ENSMUSG00000083908	0	NA	NA	NA	NA	NA	ENSMUSG00000083908	Gm6447
ENSMUSG00000083909	0	NA	NA	NA	NA	NA	ENSMUSG00000083909	Gm15842
ENSMUSG00000083910	0	NA	NA	NA	NA	NA	ENSMUSG00000083910	Gm13604
ENSMUSG00000083911	0	NA	NA	NA	NA	NA	ENSMUSG00000083911	Gm4342
ENSMUSG00000083912	0	NA	NA	NA	NA	NA	ENSMUSG00000083912	Gm5391
ENSMUSG00000083913	0	NA	NA	NA	NA	NA	ENSMUSG00000083913	Gm14219
ENSMUSG00000083914	0	NA	NA	NA	NA	NA	ENSMUSG00000083914	Rps18-ps1
ENSMUSG00000083915	0	NA	NA	NA	NA	NA	ENSMUSG00000083915	Gm13932
ENSMUSG00000083916	0	NA	NA	NA	NA	NA	ENSMUSG00000083916	Gm15476
ENSMUSG00000083917	0	NA	NA	NA	NA	NA	ENSMUSG00000083917	Gm12093
ENSMUSG00000083918	0	NA	NA	NA	NA	NA	ENSMUSG00000083918	Gm14352
ENSMUSG00000083919	0	NA	NA	NA	NA	NA	ENSMUSG00000083919	Tpi-rs8
ENSMUSG00000083920	0	NA	NA	NA	NA	NA	ENSMUSG00000083920	Gm14987
ENSMUSG00000083921	0.955808	3.58971	3.96364	0.90566	0.365116	NA	ENSMUSG00000083921	Gm15750
ENSMUSG00000083922	0	NA	NA	NA	NA	NA	ENSMUSG00000083922	Gm3835
ENSMUSG00000083923	0	NA	NA	NA	NA	NA	ENSMUSG00000083923	Gm649
ENSMUSG00000083924	0	NA	NA	NA	NA	NA	ENSMUSG00000083924	Gm12304
ENSMUSG00000083925	0	NA	NA	NA	NA	NA	ENSMUSG00000083925	Gm12012
ENSMUSG00000083926	0	NA	NA	NA	NA	NA	ENSMUSG00000083926	Gm14783
ENSMUSG00000083927	0	NA	NA	NA	NA	NA	ENSMUSG00000083927	Gm14749
ENSMUSG00000083928	0	NA	NA	NA	NA	NA	ENSMUSG00000083928	Gm4991
ENSMUSG00000083929	0	NA	NA	NA	NA	NA	ENSMUSG00000083929	Gm10600
ENSMUSG00000083930	0	NA	NA	NA	NA	NA	ENSMUSG00000083930	Gm13042
ENSMUSG00000083931	0	NA	NA	NA	NA	NA	ENSMUSG00000083931	Gm14518
ENSMUSG00000083932	0	NA	NA	NA	NA	NA	ENSMUSG00000083932	Gm11438
ENSMUSG00000083933	0	NA	NA	NA	NA	NA	ENSMUSG00000083933	Gm15515
ENSMUSG00000083934	0	NA	NA	NA	NA	NA	ENSMUSG00000083934	Gm12368
ENSMUSG00000083935	0	NA	NA	NA	NA	NA	ENSMUSG00000083935	Gm12294
ENSMUSG00000083936	0	NA	NA	NA	NA	NA	ENSMUSG00000083936	Gm14829
ENSMUSG00000083937	0	NA	NA	NA	NA	NA	ENSMUSG00000083937	Cct3-ps1
ENSMUSG00000083938	0	NA	NA	NA	NA	NA	ENSMUSG00000083938	Gm12448
ENSMUSG00000083939	0	NA	NA	NA	NA	NA	ENSMUSG00000083939	Gm14451
ENSMUSG00000083940	0	NA	NA	NA	NA	NA	ENSMUSG00000083940	Gm11298
ENSMUSG00000083941	0	NA	NA	NA	NA	NA	ENSMUSG00000083941	Gm12889
ENSMUSG00000083942	0	NA	NA	NA	NA	NA	ENSMUSG00000083942	Scgb1b26-ps
ENSMUSG00000083943	0	NA	NA	NA	NA	NA	ENSMUSG00000083943	Gm11483
ENSMUSG00000083944	0	NA	NA	NA	NA	NA	ENSMUSG00000083944	Gm14733
ENSMUSG00000083945	0	NA	NA	NA	NA	NA	ENSMUSG00000083945	Gm15242
ENSMUSG00000083946	0	NA	NA	NA	NA	NA	ENSMUSG00000083946	Gm11359
ENSMUSG00000083947	0	NA	NA	NA	NA	NA	ENSMUSG00000083947	Olfr122
ENSMUSG00000083948	0	NA	NA	NA	NA	NA	ENSMUSG00000083948	Gm7158
ENSMUSG00000083949	0	NA	NA	NA	NA	NA	ENSMUSG00000083949	Gm12897
ENSMUSG00000083950	0	NA	NA	NA	NA	NA	ENSMUSG00000083950	Gm14466
ENSMUSG00000083951	0	NA	NA	NA	NA	NA	ENSMUSG00000083951	Gm13786
ENSMUSG00000083953	0	NA	NA	NA	NA	NA	ENSMUSG00000083953	Gm14049
ENSMUSG00000083954	0	NA	NA	NA	NA	NA	ENSMUSG00000083954	Gm12179
ENSMUSG00000083955	0	NA	NA	NA	NA	NA	ENSMUSG00000083955	Gm14785
ENSMUSG00000083956	0	NA	NA	NA	NA	NA	ENSMUSG00000083956	Gm12361
ENSMUSG00000083957	0	NA	NA	NA	NA	NA	ENSMUSG00000083957	Gm12742
ENSMUSG00000083958	0	NA	NA	NA	NA	NA	ENSMUSG00000083958	Gm12601
ENSMUSG00000083960	0	NA	NA	NA	NA	NA	ENSMUSG00000083960	Gm4918
ENSMUSG00000083961	0	NA	NA	NA	NA	NA	ENSMUSG00000083961	Gm13725
ENSMUSG00000083962	0	NA	NA	NA	NA	NA	ENSMUSG00000083962	Gm15707
ENSMUSG00000083963	0	NA	NA	NA	NA	NA	ENSMUSG00000083963	Gm15203
ENSMUSG00000083964	1.66612	4.36559	3.93979	1.10808	0.267828	NA	ENSMUSG00000083964	Gm14122
ENSMUSG00000083966	0	NA	NA	NA	NA	NA	ENSMUSG00000083966	Gm13482
ENSMUSG00000083967	0	NA	NA	NA	NA	NA	ENSMUSG00000083967	Gm15115
ENSMUSG00000083969	0	NA	NA	NA	NA	NA	ENSMUSG00000083969	Olfr1050-ps1
ENSMUSG00000083970	0	NA	NA	NA	NA	NA	ENSMUSG00000083970	Gm15081
ENSMUSG00000083971	0	NA	NA	NA	NA	NA	ENSMUSG00000083971	Gm5943
ENSMUSG00000083972	0	NA	NA	NA	NA	NA	ENSMUSG00000083972	Gm14802
ENSMUSG00000083973	0	NA	NA	NA	NA	NA	ENSMUSG00000083973	Gm13459
ENSMUSG00000083974	0	NA	NA	NA	NA	NA	ENSMUSG00000083974	Gm16053
ENSMUSG00000083975	0	NA	NA	NA	NA	NA	ENSMUSG00000083975	Gm14215
ENSMUSG00000083976	0	NA	NA	NA	NA	NA	ENSMUSG00000083976	Gm13664
ENSMUSG00000083977	0	NA	NA	NA	NA	NA	ENSMUSG00000083977	Mageb8-ps
ENSMUSG00000083978	0	NA	NA	NA	NA	NA	ENSMUSG00000083978	Gm5060
ENSMUSG00000083979	0	NA	NA	NA	NA	NA	ENSMUSG00000083979	Gm12527
ENSMUSG00000083981	0	NA	NA	NA	NA	NA	ENSMUSG00000083981	Gm15363
ENSMUSG00000083982	0	NA	NA	NA	NA	NA	ENSMUSG00000083982	Gm14650
ENSMUSG00000083983	0	NA	NA	NA	NA	NA	ENSMUSG00000083983	Gm12375
ENSMUSG00000083985	0	NA	NA	NA	NA	NA	ENSMUSG00000083985	Gm12468
ENSMUSG00000083986	0	NA	NA	NA	NA	NA	ENSMUSG00000083986	Gm12213
ENSMUSG00000083987	0	NA	NA	NA	NA	NA	ENSMUSG00000083987	Gm15311
ENSMUSG00000083988	0	NA	NA	NA	NA	NA	ENSMUSG00000083988	Rps10-ps4
ENSMUSG00000083989	0	NA	NA	NA	NA	NA	ENSMUSG00000083989	Gm12607
ENSMUSG00000083990	0.713447	3.18949	3.98392	0.800592	0.423368	NA	ENSMUSG00000083990	Gm12101
ENSMUSG00000083991	0	NA	NA	NA	NA	NA	ENSMUSG00000083991	Gm11618
ENSMUSG00000083993	0	NA	NA	NA	NA	NA	ENSMUSG00000083993	Gm14398
ENSMUSG00000083994	0	NA	NA	NA	NA	NA	ENSMUSG00000083994	Gm16465
ENSMUSG00000083995	0	NA	NA	NA	NA	NA	ENSMUSG00000083995	Gm12808
ENSMUSG00000083996	0	NA	NA	NA	NA	NA	ENSMUSG00000083996	Gm11649
ENSMUSG00000083997	0	NA	NA	NA	NA	NA	ENSMUSG00000083997	Gm12920
ENSMUSG00000083998	0	NA	NA	NA	NA	NA	ENSMUSG00000083998	Prdx2-ps2
ENSMUSG00000083999	0	NA	NA	NA	NA	NA	ENSMUSG00000083999	Gm7790
ENSMUSG00000084000	0	NA	NA	NA	NA	NA	ENSMUSG00000084000	Gm14653
ENSMUSG00000084001	0	NA	NA	NA	NA	NA	ENSMUSG00000084001	Gm15113
ENSMUSG00000084004	0	NA	NA	NA	NA	NA	ENSMUSG00000084004	Gm12047
ENSMUSG00000084006	0	NA	NA	NA	NA	NA	ENSMUSG00000084006	Gm14245
ENSMUSG00000084007	1.52153	-3.88095	3.93452	-0.986386	0.323944	NA	ENSMUSG00000084007	Gm9003
ENSMUSG00000084009	0	NA	NA	NA	NA	NA	ENSMUSG00000084009	Rhox7-ps1
ENSMUSG00000084010	0	NA	NA	NA	NA	NA	ENSMUSG00000084010	Gm13302
ENSMUSG00000084011	0.134932	-0.63855	4.07762	-0.156599	0.875561	NA	ENSMUSG00000084011	Gm12969
ENSMUSG00000084012	0	NA	NA	NA	NA	NA	ENSMUSG00000084012	Gm11956
ENSMUSG00000084014	0	NA	NA	NA	NA	NA	ENSMUSG00000084014	Gm7209
ENSMUSG00000084015	0	NA	NA	NA	NA	NA	ENSMUSG00000084015	Gm14175
ENSMUSG00000084017	0	NA	NA	NA	NA	NA	ENSMUSG00000084017	Rpl21-ps9
ENSMUSG00000084018	0	NA	NA	NA	NA	NA	ENSMUSG00000084018	Gm11895
ENSMUSG00000084019	0	NA	NA	NA	NA	NA	ENSMUSG00000084019	Gm8754
ENSMUSG00000084021	0	NA	NA	NA	NA	NA	ENSMUSG00000084021	Gm5832
ENSMUSG00000084022	0	NA	NA	NA	NA	NA	ENSMUSG00000084022	Gm16459
ENSMUSG00000084024	0	NA	NA	NA	NA	NA	ENSMUSG00000084024	Gm15937
ENSMUSG00000084025	0	NA	NA	NA	NA	NA	ENSMUSG00000084025	Gm6276
ENSMUSG00000084026	0	NA	NA	NA	NA	NA	ENSMUSG00000084026	Gm11259
ENSMUSG00000084027	0	NA	NA	NA	NA	NA	ENSMUSG00000084027	Gm12376
ENSMUSG00000084028	0	NA	NA	NA	NA	NA	ENSMUSG00000084028	Gm13983
ENSMUSG00000084029	0	NA	NA	NA	NA	NA	ENSMUSG00000084029	Gm8855
ENSMUSG00000084030	0	NA	NA	NA	NA	NA	ENSMUSG00000084030	Gm16423
ENSMUSG00000084031	0	NA	NA	NA	NA	NA	ENSMUSG00000084031	Gm7416
ENSMUSG00000084032	0	NA	NA	NA	NA	NA	ENSMUSG00000084032	Gm12991
ENSMUSG00000084033	0	NA	NA	NA	NA	NA	ENSMUSG00000084033	Gm7645
ENSMUSG00000084034	0	NA	NA	NA	NA	NA	ENSMUSG00000084034	Gm12617
ENSMUSG00000084038	0	NA	NA	NA	NA	NA	ENSMUSG00000084038	Gm11295
ENSMUSG00000084039	0	NA	NA	NA	NA	NA	ENSMUSG00000084039	Gm14551
ENSMUSG00000084041	0	NA	NA	NA	NA	NA	ENSMUSG00000084041	Gm15312
ENSMUSG00000084043	0	NA	NA	NA	NA	NA	ENSMUSG00000084043	Gm13732
ENSMUSG00000084044	0	NA	NA	NA	NA	NA	ENSMUSG00000084044	Gm14647
ENSMUSG00000084045	0	NA	NA	NA	NA	NA	ENSMUSG00000084045	Gm11997
ENSMUSG00000084046	0	NA	NA	NA	NA	NA	ENSMUSG00000084046	Gm11833
ENSMUSG00000084047	0	NA	NA	NA	NA	NA	ENSMUSG00000084047	Gm14984
ENSMUSG00000084048	0	NA	NA	NA	NA	NA	ENSMUSG00000084048	Gm12042
ENSMUSG00000084050	0.124938	-0.652589	4.07423	-0.160175	0.872743	NA	ENSMUSG00000084050	Gm14439
ENSMUSG00000084052	0	NA	NA	NA	NA	NA	ENSMUSG00000084052	Gm11745
ENSMUSG00000084053	0	NA	NA	NA	NA	NA	ENSMUSG00000084053	Gm14904
ENSMUSG00000084054	0	NA	NA	NA	NA	NA	ENSMUSG00000084054	Gm14945
ENSMUSG00000084055	0	NA	NA	NA	NA	NA	ENSMUSG00000084055	Gm12004
ENSMUSG00000084056	3.34428	0.83329	3.78775	0.219996	0.825874	NA	ENSMUSG00000084056	Rhox3b-ps
ENSMUSG00000084057	0	NA	NA	NA	NA	NA	ENSMUSG00000084057	Gm8916
ENSMUSG00000084058	0	NA	NA	NA	NA	NA	ENSMUSG00000084058	Gm15263
ENSMUSG00000084059	0	NA	NA	NA	NA	NA	ENSMUSG00000084059	Gm13046
ENSMUSG00000084060	0	NA	NA	NA	NA	NA	ENSMUSG00000084060	Gm16412
ENSMUSG00000084061	0	NA	NA	NA	NA	NA	ENSMUSG00000084061	Gm4996
ENSMUSG00000084063	0	NA	NA	NA	NA	NA	ENSMUSG00000084063	Gm5934
ENSMUSG00000084064	0	NA	NA	NA	NA	NA	ENSMUSG00000084064	Gm12079
ENSMUSG00000084065	0	NA	NA	NA	NA	NA	ENSMUSG00000084065	Gm15159
ENSMUSG00000084066	0	NA	NA	NA	NA	NA	ENSMUSG00000084066	Xlr4d-ps
ENSMUSG00000084067	1.45914	-1.01066	3.7088	-0.272502	0.785236	NA	ENSMUSG00000084067	Gm14269
ENSMUSG00000084068	0	NA	NA	NA	NA	NA	ENSMUSG00000084068	Gm11573
ENSMUSG00000084069	0	NA	NA	NA	NA	NA	ENSMUSG00000084069	Gm12306
ENSMUSG00000084070	0	NA	NA	NA	NA	NA	ENSMUSG00000084070	Gm6591
ENSMUSG00000084071	2.88697	5.17159	3.92716	1.31688	0.187879	NA	ENSMUSG00000084071	Gm13378
ENSMUSG00000084072	0	NA	NA	NA	NA	NA	ENSMUSG00000084072	Gm11285
ENSMUSG00000084073	0	NA	NA	NA	NA	NA	ENSMUSG00000084073	Gm11910
ENSMUSG00000084074	0	NA	NA	NA	NA	NA	ENSMUSG00000084074	Gm8310
ENSMUSG00000084076	0	NA	NA	NA	NA	NA	ENSMUSG00000084076	Gm14600
ENSMUSG00000084077	0	NA	NA	NA	NA	NA	ENSMUSG00000084077	Gm11952
ENSMUSG00000084078	0	NA	NA	NA	NA	NA	ENSMUSG00000084078	Olfr349-ps1
ENSMUSG00000084079	0	NA	NA	NA	NA	NA	ENSMUSG00000084079	Gm11631
ENSMUSG00000084080	0	NA	NA	NA	NA	NA	ENSMUSG00000084080	Gm15227
ENSMUSG00000084081	0	NA	NA	NA	NA	NA	ENSMUSG00000084081	Gm12057
ENSMUSG00000084082	0	NA	NA	NA	NA	NA	ENSMUSG00000084082	Gm12872
ENSMUSG00000084083	0	NA	NA	NA	NA	NA	ENSMUSG00000084083	Gm15782
ENSMUSG00000084085	0	NA	NA	NA	NA	NA	ENSMUSG00000084085	Gm16140
ENSMUSG00000084086	0	NA	NA	NA	NA	NA	ENSMUSG00000084086	Gm5761
ENSMUSG00000084087	0	NA	NA	NA	NA	NA	ENSMUSG00000084087	Gm13650
ENSMUSG00000084088	0	NA	NA	NA	NA	NA	ENSMUSG00000084088	Gm12941
ENSMUSG00000084089	0	NA	NA	NA	NA	NA	ENSMUSG00000084089	Gm14099
ENSMUSG00000084090	0	NA	NA	NA	NA	NA	ENSMUSG00000084090	Gm11245
ENSMUSG00000084092	0	NA	NA	NA	NA	NA	ENSMUSG00000084092	Gm5843
ENSMUSG00000084093	0	NA	NA	NA	NA	NA	ENSMUSG00000084093	Gm16418
ENSMUSG00000084094	1.24247	-3.59121	3.93984	-0.911513	0.362025	NA	ENSMUSG00000084094	Gm13961
ENSMUSG00000084095	0	NA	NA	NA	NA	NA	ENSMUSG00000084095	Gm11834
ENSMUSG00000084096	0	NA	NA	NA	NA	NA	ENSMUSG00000084096	Vmn1r-ps135
ENSMUSG00000084097	0	NA	NA	NA	NA	NA	ENSMUSG00000084097	Gm14922
ENSMUSG00000084098	0.118734	1.27556	4.07494	0.313026	0.754261	NA	ENSMUSG00000084098	Gm13422
ENSMUSG00000084099	7.03865	-0.755851	2.82928	-0.267153	0.789351	NA	ENSMUSG00000084099	Gm12929
ENSMUSG00000084101	0	NA	NA	NA	NA	NA	ENSMUSG00000084101	Gm17014
ENSMUSG00000084102	0	NA	NA	NA	NA	NA	ENSMUSG00000084102	Sult2a-ps3
ENSMUSG00000084103	0	NA	NA	NA	NA	NA	ENSMUSG00000084103	Gm14629
ENSMUSG00000084104	0	NA	NA	NA	NA	NA	ENSMUSG00000084104	Gm13578
ENSMUSG00000084105	0	NA	NA	NA	NA	NA	ENSMUSG00000084105	Gm13252
ENSMUSG00000084107	0	NA	NA	NA	NA	NA	ENSMUSG00000084107	Gm13700
ENSMUSG00000084108	0	NA	NA	NA	NA	NA	ENSMUSG00000084108	Gm15794
ENSMUSG00000084110	0	NA	NA	NA	NA	NA	ENSMUSG00000084110	Gm4992
ENSMUSG00000084112	0	NA	NA	NA	NA	NA	ENSMUSG00000084112	Gm15112
ENSMUSG00000084113	0	NA	NA	NA	NA	NA	ENSMUSG00000084113	Gm14277
ENSMUSG00000084114	0	NA	NA	NA	NA	NA	ENSMUSG00000084114	Gm8421
ENSMUSG00000084115	0	NA	NA	NA	NA	NA	ENSMUSG00000084115	Gm13566
ENSMUSG00000084116	0	NA	NA	NA	NA	NA	ENSMUSG00000084116	Gm12460
ENSMUSG00000084117	0	NA	NA	NA	NA	NA	ENSMUSG00000084117	Olfr1063-ps1
ENSMUSG00000084118	0	NA	NA	NA	NA	NA	ENSMUSG00000084118	Gm14989
ENSMUSG00000084119	0	NA	NA	NA	NA	NA	ENSMUSG00000084119	Gm12351
ENSMUSG00000084120	0	NA	NA	NA	NA	NA	ENSMUSG00000084120	Gm11624
ENSMUSG00000084123	0	NA	NA	NA	NA	NA	ENSMUSG00000084123	Gm13106
ENSMUSG00000084124	0	NA	NA	NA	NA	NA	ENSMUSG00000084124	Gm13588
ENSMUSG00000084125	0	NA	NA	NA	NA	NA	ENSMUSG00000084125	Gm8757
ENSMUSG00000084126	0	NA	NA	NA	NA	NA	ENSMUSG00000084126	Gm15844
ENSMUSG00000084127	0	NA	NA	NA	NA	NA	ENSMUSG00000084127	Gm13169
ENSMUSG00000084129	0.131214	-0.645453	4.07625	-0.158345	0.874185	NA	ENSMUSG00000084129	Hmgb1-ps1
ENSMUSG00000084130	0	NA	NA	NA	NA	NA	ENSMUSG00000084130	Gm11704
ENSMUSG00000084131	0.271517	-1.48661	4.03558	-0.368375	0.712594	NA	ENSMUSG00000084131	Rpl3-ps2
ENSMUSG00000084132	0	NA	NA	NA	NA	NA	ENSMUSG00000084132	Gm15982
ENSMUSG00000084133	0	NA	NA	NA	NA	NA	ENSMUSG00000084133	Gm12856
ENSMUSG00000084134	0	NA	NA	NA	NA	NA	ENSMUSG00000084134	Gm13930
ENSMUSG00000084135	0	NA	NA	NA	NA	NA	ENSMUSG00000084135	Pom121l12
ENSMUSG00000084136	0	NA	NA	NA	NA	NA	ENSMUSG00000084136	Vmn1r207
ENSMUSG00000084137	0	NA	NA	NA	NA	NA	ENSMUSG00000084137	Gm9085
ENSMUSG00000084138	0	NA	NA	NA	NA	NA	ENSMUSG00000084138	Gm14915
ENSMUSG00000084139	1.54613	4.27876	3.94377	1.08494	0.277947	NA	ENSMUSG00000084139	Gm12322
ENSMUSG00000084140	0	NA	NA	NA	NA	NA	ENSMUSG00000084140	Gm14000
ENSMUSG00000084142	0	NA	NA	NA	NA	NA	ENSMUSG00000084142	Gm9103
ENSMUSG00000084143	1.94349	-4.22882	3.92881	-1.07636	0.281766	NA	ENSMUSG00000084143	Gm13400
ENSMUSG00000084144	0	NA	NA	NA	NA	NA	ENSMUSG00000084144	Gm12516
ENSMUSG00000084146	0	NA	NA	NA	NA	NA	ENSMUSG00000084146	Gm12104
ENSMUSG00000084147	0	NA	NA	NA	NA	NA	ENSMUSG00000084147	Gm15075
ENSMUSG00000084148	0	NA	NA	NA	NA	NA	ENSMUSG00000084148	Gm12380
ENSMUSG00000084149	0	NA	NA	NA	NA	NA	ENSMUSG00000084149	Gm12944
ENSMUSG00000084150	0	NA	NA	NA	NA	NA	ENSMUSG00000084150	Gm14395
ENSMUSG00000084151	0	NA	NA	NA	NA	NA	ENSMUSG00000084151	Gm11577
ENSMUSG00000084152	0	NA	NA	NA	NA	NA	ENSMUSG00000084152	Gm11617
ENSMUSG00000084153	0.151286	1.36787	4.0723	0.335896	0.736949	NA	ENSMUSG00000084153	Gm12186
ENSMUSG00000084154	0.866128	-3.08499	3.955	-0.780025	0.435376	NA	ENSMUSG00000084154	Gm15644
ENSMUSG00000084155	0	NA	NA	NA	NA	NA	ENSMUSG00000084155	Gm7113
ENSMUSG00000084157	0	NA	NA	NA	NA	NA	ENSMUSG00000084157	Gm15576
ENSMUSG00000084158	0	NA	NA	NA	NA	NA	ENSMUSG00000084158	Gm14652
ENSMUSG00000084160	0	NA	NA	NA	NA	NA	ENSMUSG00000084160	Gm13345
ENSMUSG00000084161	0	NA	NA	NA	NA	NA	ENSMUSG00000084161	Gm15061
ENSMUSG00000084162	0	NA	NA	NA	NA	NA	ENSMUSG00000084162	Gm11251
ENSMUSG00000084163	0	NA	NA	NA	NA	NA	ENSMUSG00000084163	Gm11901
ENSMUSG00000084164	0	NA	NA	NA	NA	NA	ENSMUSG00000084164	Gm13902
ENSMUSG00000084167	0	NA	NA	NA	NA	NA	ENSMUSG00000084167	Gm13924
ENSMUSG00000084168	1.21802	-3.55786	3.94155	-0.902654	0.36671	NA	ENSMUSG00000084168	Atp5l2-ps
ENSMUSG00000084169	0	NA	NA	NA	NA	NA	ENSMUSG00000084169	Gm12240
ENSMUSG00000084170	0	NA	NA	NA	NA	NA	ENSMUSG00000084170	Gm11954
ENSMUSG00000084171	0	NA	NA	NA	NA	NA	ENSMUSG00000084171	Gm13457
ENSMUSG00000084172	0	NA	NA	NA	NA	NA	ENSMUSG00000084172	Gm16420
ENSMUSG00000084173	0	NA	NA	NA	NA	NA	ENSMUSG00000084173	Gm5287
ENSMUSG00000084174	0	NA	NA	NA	NA	NA	ENSMUSG00000084174	Sycn
ENSMUSG00000084175	0	NA	NA	NA	NA	NA	ENSMUSG00000084175	Gm11372
ENSMUSG00000084177	0	NA	NA	NA	NA	NA	ENSMUSG00000084177	Gm13508
ENSMUSG00000084178	0	NA	NA	NA	NA	NA	ENSMUSG00000084178	Gm11759
ENSMUSG00000084179	0	NA	NA	NA	NA	NA	ENSMUSG00000084179	Gm11890
ENSMUSG00000084180	0	NA	NA	NA	NA	NA	ENSMUSG00000084180	Gm15237
ENSMUSG00000084181	0	NA	NA	NA	NA	NA	ENSMUSG00000084181	Gm11858
ENSMUSG00000084182	0	NA	NA	NA	NA	NA	ENSMUSG00000084182	Taar7c-ps
ENSMUSG00000084183	0	NA	NA	NA	NA	NA	ENSMUSG00000084183	Gm12009
ENSMUSG00000084184	0	NA	NA	NA	NA	NA	ENSMUSG00000084184	Gm13474
ENSMUSG00000084185	0	NA	NA	NA	NA	NA	ENSMUSG00000084185	Rplp1-ps1
ENSMUSG00000084186	0	NA	NA	NA	NA	NA	ENSMUSG00000084186	Rpl36-ps10
ENSMUSG00000084188	0	NA	NA	NA	NA	NA	ENSMUSG00000084188	Gm12851
ENSMUSG00000084189	0	NA	NA	NA	NA	NA	ENSMUSG00000084189	Gm8089
ENSMUSG00000084190	0	NA	NA	NA	NA	NA	ENSMUSG00000084190	Gm11869
ENSMUSG00000084191	0	NA	NA	NA	NA	NA	ENSMUSG00000084191	Gm15167
ENSMUSG00000084192	0	NA	NA	NA	NA	NA	ENSMUSG00000084192	Gm13282
ENSMUSG00000084193	0	NA	NA	NA	NA	NA	ENSMUSG00000084193	Gm6823
ENSMUSG00000084195	0	NA	NA	NA	NA	NA	ENSMUSG00000084195	Gm15372
ENSMUSG00000084196	0	NA	NA	NA	NA	NA	ENSMUSG00000084196	Gm12874
ENSMUSG00000084197	0	NA	NA	NA	NA	NA	ENSMUSG00000084197	Gm9089
ENSMUSG00000084198	0	NA	NA	NA	NA	NA	ENSMUSG00000084198	Gm13711
ENSMUSG00000084199	0	NA	NA	NA	NA	NA	ENSMUSG00000084199	Gm12422
ENSMUSG00000084200	0	NA	NA	NA	NA	NA	ENSMUSG00000084200	Gm11584
ENSMUSG00000084201	0	NA	NA	NA	NA	NA	ENSMUSG00000084201	Gm11926
ENSMUSG00000084202	0	NA	NA	NA	NA	NA	ENSMUSG00000084202	Gm5398
ENSMUSG00000084203	0	NA	NA	NA	NA	NA	ENSMUSG00000084203	Gm15593
ENSMUSG00000084204	0	NA	NA	NA	NA	NA	ENSMUSG00000084204	Gm6584
ENSMUSG00000084205	0	NA	NA	NA	NA	NA	ENSMUSG00000084205	Gm8061
ENSMUSG00000084206	0	NA	NA	NA	NA	NA	ENSMUSG00000084206	Gm12062
ENSMUSG00000084207	0	NA	NA	NA	NA	NA	ENSMUSG00000084207	Gm14070
ENSMUSG00000084208	0	NA	NA	NA	NA	NA	ENSMUSG00000084208	Gm12792
ENSMUSG00000084209	0	NA	NA	NA	NA	NA	ENSMUSG00000084209	Gm13811
ENSMUSG00000084210	0	NA	NA	NA	NA	NA	ENSMUSG00000084210	Gm15168
ENSMUSG00000084211	0	NA	NA	NA	NA	NA	ENSMUSG00000084211	Gm11949
ENSMUSG00000084212	0	NA	NA	NA	NA	NA	ENSMUSG00000084212	Gm12225
ENSMUSG00000084213	0	NA	NA	NA	NA	NA	ENSMUSG00000084213	Hspe1-ps5
ENSMUSG00000084214	0	NA	NA	NA	NA	NA	ENSMUSG00000084214	Gm14825
ENSMUSG00000084215	0	NA	NA	NA	NA	NA	ENSMUSG00000084215	Gm11814
ENSMUSG00000084216	0	NA	NA	NA	NA	NA	ENSMUSG00000084216	Gm7973
ENSMUSG00000084217	0	NA	NA	NA	NA	NA	ENSMUSG00000084217	Gm15488
ENSMUSG00000084218	0	NA	NA	NA	NA	NA	ENSMUSG00000084218	Gm8145
ENSMUSG00000084219	0	NA	NA	NA	NA	NA	ENSMUSG00000084219	Gm14876
ENSMUSG00000084220	0	NA	NA	NA	NA	NA	ENSMUSG00000084220	Gm12387
ENSMUSG00000084221	0.131232	-0.645406	4.07625	-0.158333	0.874194	NA	ENSMUSG00000084221	Hmgb1-ps4
ENSMUSG00000084222	0	NA	NA	NA	NA	NA	ENSMUSG00000084222	Gm13973
ENSMUSG00000084223	0	NA	NA	NA	NA	NA	ENSMUSG00000084223	Gm12244
ENSMUSG00000084224	0	NA	NA	NA	NA	NA	ENSMUSG00000084224	Gm12337
ENSMUSG00000084226	0	NA	NA	NA	NA	NA	ENSMUSG00000084226	Gm13426
ENSMUSG00000084228	0	NA	NA	NA	NA	NA	ENSMUSG00000084228	Gm8080
ENSMUSG00000084230	4.42347	1.45724	3.61451	0.403165	0.686827	NA	ENSMUSG00000084230	Gm14388
ENSMUSG00000084231	0	NA	NA	NA	NA	NA	ENSMUSG00000084231	Gm11975
ENSMUSG00000084234	2.00655	-0.230409	3.82549	-0.0602299	0.951973	NA	ENSMUSG00000084234	4933405O20Rik
ENSMUSG00000084236	0	NA	NA	NA	NA	NA	ENSMUSG00000084236	Olfr637-ps1
ENSMUSG00000084237	0	NA	NA	NA	NA	NA	ENSMUSG00000084237	Gm11781
ENSMUSG00000084238	0	NA	NA	NA	NA	NA	ENSMUSG00000084238	Gm13076
ENSMUSG00000084239	0	NA	NA	NA	NA	NA	ENSMUSG00000084239	Gm14463
ENSMUSG00000084240	0	NA	NA	NA	NA	NA	ENSMUSG00000084240	Gm15383
ENSMUSG00000084241	4.1266	1.04988	3.7472	0.280178	0.779341	NA	ENSMUSG00000084241	Gm13416
ENSMUSG00000084243	0	NA	NA	NA	NA	NA	ENSMUSG00000084243	Gm13784
ENSMUSG00000084244	0	NA	NA	NA	NA	NA	ENSMUSG00000084244	Gm14020
ENSMUSG00000084245	0	NA	NA	NA	NA	NA	ENSMUSG00000084245	Gm14994
ENSMUSG00000084246	0	NA	NA	NA	NA	NA	ENSMUSG00000084246	Gm15162
ENSMUSG00000084247	0	NA	NA	NA	NA	NA	ENSMUSG00000084247	Gm14566
ENSMUSG00000084248	0	NA	NA	NA	NA	NA	ENSMUSG00000084248	Gm11409
ENSMUSG00000084249	0	NA	NA	NA	NA	NA	ENSMUSG00000084249	Gm12267
ENSMUSG00000084250	0	NA	NA	NA	NA	NA	ENSMUSG00000084250	Gm13550
ENSMUSG00000084251	0	NA	NA	NA	NA	NA	ENSMUSG00000084251	Gm12310
ENSMUSG00000084252	0	NA	NA	NA	NA	NA	ENSMUSG00000084252	Gm12036
ENSMUSG00000084253	0	NA	NA	NA	NA	NA	ENSMUSG00000084253	Gm11256
ENSMUSG00000084254	0	NA	NA	NA	NA	NA	ENSMUSG00000084254	Defa-ps11
ENSMUSG00000084256	0	NA	NA	NA	NA	NA	ENSMUSG00000084256	Gm14976
ENSMUSG00000084257	0	NA	NA	NA	NA	NA	ENSMUSG00000084257	Gm11597
ENSMUSG00000084259	0	NA	NA	NA	NA	NA	ENSMUSG00000084259	Gm12040
ENSMUSG00000084261	0	NA	NA	NA	NA	NA	ENSMUSG00000084261	Rpl36a-ps4
ENSMUSG00000084262	0	NA	NA	NA	NA	NA	ENSMUSG00000084262	Olfr588-ps1
ENSMUSG00000084264	0	NA	NA	NA	NA	NA	ENSMUSG00000084264	Gm14142
ENSMUSG00000084265	0	NA	NA	NA	NA	NA	ENSMUSG00000084265	Gm14541
ENSMUSG00000084267	0	NA	NA	NA	NA	NA	ENSMUSG00000084267	Gm12417
ENSMUSG00000084269	0	NA	NA	NA	NA	NA	ENSMUSG00000084269	Gm14784
ENSMUSG00000084270	0	NA	NA	NA	NA	NA	ENSMUSG00000084270	Gm15177
ENSMUSG00000084271	0	NA	NA	NA	NA	NA	ENSMUSG00000084271	Gm14846
ENSMUSG00000084272	0	NA	NA	NA	NA	NA	ENSMUSG00000084272	Gm13224
ENSMUSG00000084273	0	NA	NA	NA	NA	NA	ENSMUSG00000084273	Gm12628
ENSMUSG00000084274	0.0885034	0.904217	4.06755	0.2223	0.82408	NA	ENSMUSG00000084274	Gm12504
ENSMUSG00000084275	0	NA	NA	NA	NA	NA	ENSMUSG00000084275	Gm5396
ENSMUSG00000084276	0	NA	NA	NA	NA	NA	ENSMUSG00000084276	Gm8317
ENSMUSG00000084277	0	NA	NA	NA	NA	NA	ENSMUSG00000084277	Gm11702
ENSMUSG00000084278	0	NA	NA	NA	NA	NA	ENSMUSG00000084278	Gm12189
ENSMUSG00000084279	0	NA	NA	NA	NA	NA	ENSMUSG00000084279	Gm13232
ENSMUSG00000084280	0	NA	NA	NA	NA	NA	ENSMUSG00000084280	Gm11972
ENSMUSG00000084281	0	NA	NA	NA	NA	NA	ENSMUSG00000084281	Gm14770
ENSMUSG00000084282	0	NA	NA	NA	NA	NA	ENSMUSG00000084282	Gm15054
ENSMUSG00000084283	0	NA	NA	NA	NA	NA	ENSMUSG00000084283	Gm14914
ENSMUSG00000084284	0.366049	0.918856	4.0333	0.227817	0.819788	NA	ENSMUSG00000084284	Tpt1-ps6
ENSMUSG00000084285	0	NA	NA	NA	NA	NA	ENSMUSG00000084285	Gm13451
ENSMUSG00000084286	0	NA	NA	NA	NA	NA	ENSMUSG00000084286	Cyp2j15-ps
ENSMUSG00000084287	0	NA	NA	NA	NA	NA	ENSMUSG00000084287	Gm14576
ENSMUSG00000084288	0	NA	NA	NA	NA	NA	ENSMUSG00000084288	Gm5228
ENSMUSG00000084289	0	NA	NA	NA	NA	NA	ENSMUSG00000084289	Gm6977
ENSMUSG00000084291	0	NA	NA	NA	NA	NA	ENSMUSG00000084291	Gm6654
ENSMUSG00000084292	0	NA	NA	NA	NA	NA	ENSMUSG00000084292	Gm13535
ENSMUSG00000084293	0	NA	NA	NA	NA	NA	ENSMUSG00000084293	Gm12143
ENSMUSG00000084294	0	NA	NA	NA	NA	NA	ENSMUSG00000084294	Gm13533
ENSMUSG00000084295	0	NA	NA	NA	NA	NA	ENSMUSG00000084295	Olfr1235-ps1
ENSMUSG00000084296	0	NA	NA	NA	NA	NA	ENSMUSG00000084296	Scgb2b25-ps
ENSMUSG00000084297	0	NA	NA	NA	NA	NA	ENSMUSG00000084297	Gm13755
ENSMUSG00000084298	0	NA	NA	NA	NA	NA	ENSMUSG00000084298	Gm14331
ENSMUSG00000084299	0	NA	NA	NA	NA	NA	ENSMUSG00000084299	Gm6630
ENSMUSG00000084300	0	NA	NA	NA	NA	NA	ENSMUSG00000084300	Gm6954
ENSMUSG00000084301	0	NA	NA	NA	NA	NA	ENSMUSG00000084301	Gm7856
ENSMUSG00000084302	0	NA	NA	NA	NA	NA	ENSMUSG00000084302	Gm12194
ENSMUSG00000084303	0	NA	NA	NA	NA	NA	ENSMUSG00000084303	Gm8216
ENSMUSG00000084304	5.00711	4.97085	3.64104	1.36523	0.172181	NA	ENSMUSG00000084304	Gm6142
ENSMUSG00000084305	0	NA	NA	NA	NA	NA	ENSMUSG00000084305	Gm14645
ENSMUSG00000084306	0	NA	NA	NA	NA	NA	ENSMUSG00000084306	Gm11743
ENSMUSG00000084307	0	NA	NA	NA	NA	NA	ENSMUSG00000084307	Gm12151
ENSMUSG00000084308	0	NA	NA	NA	NA	NA	ENSMUSG00000084308	Gm14593
ENSMUSG00000084309	0	NA	NA	NA	NA	NA	ENSMUSG00000084309	Mup-ps20
ENSMUSG00000084310	0	NA	NA	NA	NA	NA	ENSMUSG00000084310	Gm11950
ENSMUSG00000084311	0	NA	NA	NA	NA	NA	ENSMUSG00000084311	Gm11257
ENSMUSG00000084312	0	NA	NA	NA	NA	NA	ENSMUSG00000084312	Gm13122
ENSMUSG00000084313	0	NA	NA	NA	NA	NA	ENSMUSG00000084313	Gm13809
ENSMUSG00000084314	0.467634	0.521875	3.99183	0.130736	0.895984	NA	ENSMUSG00000084314	Rps15a-ps3
ENSMUSG00000084315	0	NA	NA	NA	NA	NA	ENSMUSG00000084315	Vmn1r-ps128
ENSMUSG00000084316	0	NA	NA	NA	NA	NA	ENSMUSG00000084316	Gm8668
ENSMUSG00000084318	0	NA	NA	NA	NA	NA	ENSMUSG00000084318	Gm11987
ENSMUSG00000084320	0	NA	NA	NA	NA	NA	ENSMUSG00000084320	Gm14125
ENSMUSG00000084323	0.754958	3.11972	3.9848	0.782906	0.433682	NA	ENSMUSG00000084323	Gm14438
ENSMUSG00000084324	0	NA	NA	NA	NA	NA	ENSMUSG00000084324	Gm6500
ENSMUSG00000084325	0	NA	NA	NA	NA	NA	ENSMUSG00000084325	Gm15550
ENSMUSG00000084326	0	NA	NA	NA	NA	NA	ENSMUSG00000084326	Gm12820
ENSMUSG00000084327	0	NA	NA	NA	NA	NA	ENSMUSG00000084327	Gm14531
ENSMUSG00000084328	0	NA	NA	NA	NA	NA	ENSMUSG00000084328	Gm14046
ENSMUSG00000084330	0	NA	NA	NA	NA	NA	ENSMUSG00000084330	Gm15019
ENSMUSG00000084331	0	NA	NA	NA	NA	NA	ENSMUSG00000084331	Gm8163
ENSMUSG00000084332	0	NA	NA	NA	NA	NA	ENSMUSG00000084332	Gm8840
ENSMUSG00000084333	0	NA	NA	NA	NA	NA	ENSMUSG00000084333	Gm11599
ENSMUSG00000084334	0	NA	NA	NA	NA	NA	ENSMUSG00000084334	Gm13494
ENSMUSG00000084335	0	NA	NA	NA	NA	NA	ENSMUSG00000084335	Gm12619
ENSMUSG00000084336	0	NA	NA	NA	NA	NA	ENSMUSG00000084336	Olfr1269
ENSMUSG00000084337	0	NA	NA	NA	NA	NA	ENSMUSG00000084337	Gm14986
ENSMUSG00000084338	0	NA	NA	NA	NA	NA	ENSMUSG00000084338	Gm13531
ENSMUSG00000084339	0	NA	NA	NA	NA	NA	ENSMUSG00000084339	Gm6141
ENSMUSG00000084340	0	NA	NA	NA	NA	NA	ENSMUSG00000084340	Gm14766
ENSMUSG00000084341	6.51818	-5.97811	3.91315	-1.5277	0.126588	NA	ENSMUSG00000084341	Gm3928
ENSMUSG00000084342	0.646125	-0.205973	3.96858	-0.0519009	0.958608	NA	ENSMUSG00000084342	Gm11224
ENSMUSG00000084343	0	NA	NA	NA	NA	NA	ENSMUSG00000084343	Gm16198
ENSMUSG00000084344	0	NA	NA	NA	NA	NA	ENSMUSG00000084344	Gm15305
ENSMUSG00000084345	0	NA	NA	NA	NA	NA	ENSMUSG00000084345	Rpl17-ps4
ENSMUSG00000084346	0	NA	NA	NA	NA	NA	ENSMUSG00000084346	Cyp4a30b
ENSMUSG00000084348	0.153426	1.36338	4.07263	0.334765	0.737802	NA	ENSMUSG00000084348	Gm14608
ENSMUSG00000084351	0	NA	NA	NA	NA	NA	ENSMUSG00000084351	Gm13085
ENSMUSG00000084352	0	NA	NA	NA	NA	NA	ENSMUSG00000084352	Gm12370
ENSMUSG00000084353	0	NA	NA	NA	NA	NA	ENSMUSG00000084353	Gm15452
ENSMUSG00000084355	0	NA	NA	NA	NA	NA	ENSMUSG00000084355	Gm14792
ENSMUSG00000084356	0	NA	NA	NA	NA	NA	ENSMUSG00000084356	Olfr590-ps1
ENSMUSG00000084357	0	NA	NA	NA	NA	NA	ENSMUSG00000084357	Gm11268
ENSMUSG00000084358	0	NA	NA	NA	NA	NA	ENSMUSG00000084358	Gm11352
ENSMUSG00000084359	0	NA	NA	NA	NA	NA	ENSMUSG00000084359	Gm13692
ENSMUSG00000084360	0	NA	NA	NA	NA	NA	ENSMUSG00000084360	Gm11797
ENSMUSG00000084361	0	NA	NA	NA	NA	NA	ENSMUSG00000084361	Gm8202
ENSMUSG00000084362	0	NA	NA	NA	NA	NA	ENSMUSG00000084362	2610024D14Rik
ENSMUSG00000084363	0	NA	NA	NA	NA	NA	ENSMUSG00000084363	Gm2288
ENSMUSG00000084366	0	NA	NA	NA	NA	NA	ENSMUSG00000084366	Gm15313
ENSMUSG00000084367	0	NA	NA	NA	NA	NA	ENSMUSG00000084367	Gm15142
ENSMUSG00000084368	0	NA	NA	NA	NA	NA	ENSMUSG00000084368	Gm11572
ENSMUSG00000084369	0	NA	NA	NA	NA	NA	ENSMUSG00000084369	Gm14626
ENSMUSG00000084370	0	NA	NA	NA	NA	NA	ENSMUSG00000084370	Gm15442
ENSMUSG00000084371	0.908904	3.50184	3.96624	0.882913	0.377283	NA	ENSMUSG00000084371	Gm14113
ENSMUSG00000084372	0	NA	NA	NA	NA	NA	ENSMUSG00000084372	Gm13988
ENSMUSG00000084373	0	NA	NA	NA	NA	NA	ENSMUSG00000084373	Rps2-ps4
ENSMUSG00000084374	0	NA	NA	NA	NA	NA	ENSMUSG00000084374	Gm13255
ENSMUSG00000084375	0	NA	NA	NA	NA	NA	ENSMUSG00000084375	Gm11637
ENSMUSG00000084376	0	NA	NA	NA	NA	NA	ENSMUSG00000084376	Gm14855
ENSMUSG00000084377	0	NA	NA	NA	NA	NA	ENSMUSG00000084377	Gm15302
ENSMUSG00000084378	0	NA	NA	NA	NA	NA	ENSMUSG00000084378	Gm15238
ENSMUSG00000084379	0	NA	NA	NA	NA	NA	ENSMUSG00000084379	Gm12957
ENSMUSG00000084380	0	NA	NA	NA	NA	NA	ENSMUSG00000084380	Tmc4-ps
ENSMUSG00000084381	0	NA	NA	NA	NA	NA	ENSMUSG00000084381	AA413626
ENSMUSG00000084382	0	NA	NA	NA	NA	NA	ENSMUSG00000084382	Gm3267
ENSMUSG00000084385	0	NA	NA	NA	NA	NA	ENSMUSG00000084385	Gm13873
ENSMUSG00000084386	0	NA	NA	NA	NA	NA	ENSMUSG00000084386	Gm13852
ENSMUSG00000084387	0	NA	NA	NA	NA	NA	ENSMUSG00000084387	Olfr379-ps1
ENSMUSG00000084390	4.45091	0.530052	3.77048	0.140579	0.888202	NA	ENSMUSG00000084390	Gm15425
ENSMUSG00000084391	0	NA	NA	NA	NA	NA	ENSMUSG00000084391	Gm13967
ENSMUSG00000084392	0	NA	NA	NA	NA	NA	ENSMUSG00000084392	Rps29-ps
ENSMUSG00000084393	0	NA	NA	NA	NA	NA	ENSMUSG00000084393	Gm14101
ENSMUSG00000084394	0	NA	NA	NA	NA	NA	ENSMUSG00000084394	Gm8111
ENSMUSG00000084395	0	NA	NA	NA	NA	NA	ENSMUSG00000084395	Gm15087
ENSMUSG00000084396	0	NA	NA	NA	NA	NA	ENSMUSG00000084396	Gm14657
ENSMUSG00000084397	0	NA	NA	NA	NA	NA	ENSMUSG00000084397	Gm9133
ENSMUSG00000084399	3.37937	5.56754	3.92468	1.4186	0.156017	NA	ENSMUSG00000084399	Gm15666
ENSMUSG00000084400	0	NA	NA	NA	NA	NA	ENSMUSG00000084400	Gm11576
ENSMUSG00000084401	0	NA	NA	NA	NA	NA	ENSMUSG00000084401	Gm12586
ENSMUSG00000084403	0	NA	NA	NA	NA	NA	ENSMUSG00000084403	Rps15a-ps8
ENSMUSG00000084404	0	NA	NA	NA	NA	NA	ENSMUSG00000084404	Gm12513
ENSMUSG00000084405	0	NA	NA	NA	NA	NA	ENSMUSG00000084405	Olfr1169-ps1
ENSMUSG00000084407	0.141178	1.38733	4.07069	0.340808	0.733248	NA	ENSMUSG00000084407	Gm14018
ENSMUSG00000084408	1.84931	-4.17038	3.92904	-1.06142	0.288497	NA	ENSMUSG00000084408	Gm11870
ENSMUSG00000084411	0	NA	NA	NA	NA	NA	ENSMUSG00000084411	Gm11510
ENSMUSG00000084412	0	NA	NA	NA	NA	NA	ENSMUSG00000084412	Gm12044
ENSMUSG00000084413	0	NA	NA	NA	NA	NA	ENSMUSG00000084413	Gm12017
ENSMUSG00000084414	0	NA	NA	NA	NA	NA	ENSMUSG00000084414	Gm11270
ENSMUSG00000084415	0	NA	NA	NA	NA	NA	ENSMUSG00000084415	Gm12837
ENSMUSG00000084417	0	NA	NA	NA	NA	NA	ENSMUSG00000084417	Gm23463
ENSMUSG00000084418	0	NA	NA	NA	NA	NA	ENSMUSG00000084418	Gm22276
ENSMUSG00000084419	0	NA	NA	NA	NA	NA	ENSMUSG00000084419	Gm22275
ENSMUSG00000084421	0	NA	NA	NA	NA	NA	ENSMUSG00000084421	Gm25107
ENSMUSG00000084422	0	NA	NA	NA	NA	NA	ENSMUSG00000084422	Gm25108
ENSMUSG00000084423	0	NA	NA	NA	NA	NA	ENSMUSG00000084423	Gm25109
ENSMUSG00000084425	0	NA	NA	NA	NA	NA	ENSMUSG00000084425	Gm25104
ENSMUSG00000084426	0	NA	NA	NA	NA	NA	ENSMUSG00000084426	Gm25105
ENSMUSG00000084428	0	NA	NA	NA	NA	NA	ENSMUSG00000084428	Gm25102
ENSMUSG00000084431	0	NA	NA	NA	NA	NA	ENSMUSG00000084431	n-R5s48
ENSMUSG00000084432	0	NA	NA	NA	NA	NA	ENSMUSG00000084432	Gm23426
ENSMUSG00000084433	0	NA	NA	NA	NA	NA	ENSMUSG00000084433	Gm25945
ENSMUSG00000084435	0	NA	NA	NA	NA	NA	ENSMUSG00000084435	Gm23429
ENSMUSG00000084437	0	NA	NA	NA	NA	NA	ENSMUSG00000084437	Gm23428
ENSMUSG00000084439	0	NA	NA	NA	NA	NA	ENSMUSG00000084439	Gm23430
ENSMUSG00000084440	0	NA	NA	NA	NA	NA	ENSMUSG00000084440	Gm26254
ENSMUSG00000084441	0	NA	NA	NA	NA	NA	ENSMUSG00000084441	Gm26255
ENSMUSG00000084442	0	NA	NA	NA	NA	NA	ENSMUSG00000084442	Gm26253
ENSMUSG00000084443	0	NA	NA	NA	NA	NA	ENSMUSG00000084443	n-R5s214
ENSMUSG00000084444	0	NA	NA	NA	NA	NA	ENSMUSG00000084444	n-R5s32
ENSMUSG00000084445	0	NA	NA	NA	NA	NA	ENSMUSG00000084445	Gm26252
ENSMUSG00000084446	0	NA	NA	NA	NA	NA	ENSMUSG00000084446	n-R5s207
ENSMUSG00000084447	0	NA	NA	NA	NA	NA	ENSMUSG00000084447	Gm26251
ENSMUSG00000084448	0	NA	NA	NA	NA	NA	ENSMUSG00000084448	Gm26256
ENSMUSG00000084449	0	NA	NA	NA	NA	NA	ENSMUSG00000084449	Gm26257
ENSMUSG00000084450	0	NA	NA	NA	NA	NA	ENSMUSG00000084450	Gm24595
ENSMUSG00000084451	0	NA	NA	NA	NA	NA	ENSMUSG00000084451	Gm24594
ENSMUSG00000084452	0	NA	NA	NA	NA	NA	ENSMUSG00000084452	Gm24597
ENSMUSG00000084453	0	NA	NA	NA	NA	NA	ENSMUSG00000084453	Gm24596
ENSMUSG00000084454	0	NA	NA	NA	NA	NA	ENSMUSG00000084454	Gm24592
ENSMUSG00000084456	0	NA	NA	NA	NA	NA	ENSMUSG00000084456	Gm24593
ENSMUSG00000084457	0	NA	NA	NA	NA	NA	ENSMUSG00000084457	n-R5s73
ENSMUSG00000084458	0	NA	NA	NA	NA	NA	ENSMUSG00000084458	Mir1907
ENSMUSG00000084459	0	NA	NA	NA	NA	NA	ENSMUSG00000084459	Gm24598
ENSMUSG00000084460	0	NA	NA	NA	NA	NA	ENSMUSG00000084460	Gm22957
ENSMUSG00000084461	0	NA	NA	NA	NA	NA	ENSMUSG00000084461	Gm22958
ENSMUSG00000084462	0	NA	NA	NA	NA	NA	ENSMUSG00000084462	n-R5s154
ENSMUSG00000084463	0	NA	NA	NA	NA	NA	ENSMUSG00000084463	Gm22959
ENSMUSG00000084465	0	NA	NA	NA	NA	NA	ENSMUSG00000084465	n-R5s47
ENSMUSG00000084466	0	NA	NA	NA	NA	NA	ENSMUSG00000084466	Gm22960
ENSMUSG00000084467	0	NA	NA	NA	NA	NA	ENSMUSG00000084467	n-R5s24
ENSMUSG00000084468	0	NA	NA	NA	NA	NA	ENSMUSG00000084468	Gm22955
ENSMUSG00000084469	0	NA	NA	NA	NA	NA	ENSMUSG00000084469	Gm22956
ENSMUSG00000084472	0	NA	NA	NA	NA	NA	ENSMUSG00000084472	n-R5s23
ENSMUSG00000084473	0	NA	NA	NA	NA	NA	ENSMUSG00000084473	Gm25784
ENSMUSG00000084474	0	NA	NA	NA	NA	NA	ENSMUSG00000084474	Gm25783
ENSMUSG00000084475	0	NA	NA	NA	NA	NA	ENSMUSG00000084475	Gm25782
ENSMUSG00000084476	0	NA	NA	NA	NA	NA	ENSMUSG00000084476	Gm25781
ENSMUSG00000084477	0	NA	NA	NA	NA	NA	ENSMUSG00000084477	Gm25780
ENSMUSG00000084478	0	NA	NA	NA	NA	NA	ENSMUSG00000084478	Gm26425
ENSMUSG00000084479	0	NA	NA	NA	NA	NA	ENSMUSG00000084479	Gm26424
ENSMUSG00000084480	0	NA	NA	NA	NA	NA	ENSMUSG00000084480	n-R5s155
ENSMUSG00000084484	0	NA	NA	NA	NA	NA	ENSMUSG00000084484	Gm23788
ENSMUSG00000084485	0	NA	NA	NA	NA	NA	ENSMUSG00000084485	Gm23789
ENSMUSG00000084487	0	NA	NA	NA	NA	NA	ENSMUSG00000084487	Gm23787
ENSMUSG00000084492	0	NA	NA	NA	NA	NA	ENSMUSG00000084492	n-R5s157
ENSMUSG00000084493	0	NA	NA	NA	NA	NA	ENSMUSG00000084493	Gm22106
ENSMUSG00000084496	0	NA	NA	NA	NA	NA	ENSMUSG00000084496	Gm22514
ENSMUSG00000084497	0	NA	NA	NA	NA	NA	ENSMUSG00000084497	Gm22107
ENSMUSG00000084498	0	NA	NA	NA	NA	NA	ENSMUSG00000084498	n-R5s98
ENSMUSG00000084500	0	NA	NA	NA	NA	NA	ENSMUSG00000084500	Gm25320
ENSMUSG00000084501	0	NA	NA	NA	NA	NA	ENSMUSG00000084501	Gm25319
ENSMUSG00000084502	0	NA	NA	NA	NA	NA	ENSMUSG00000084502	Gm23791
ENSMUSG00000084503	0	NA	NA	NA	NA	NA	ENSMUSG00000084503	Gm25318
ENSMUSG00000084504	0	NA	NA	NA	NA	NA	ENSMUSG00000084504	Gm25323
ENSMUSG00000084505	0	NA	NA	NA	NA	NA	ENSMUSG00000084505	Gm25322
ENSMUSG00000084506	0	NA	NA	NA	NA	NA	ENSMUSG00000084506	Gm23792
ENSMUSG00000084507	0	NA	NA	NA	NA	NA	ENSMUSG00000084507	Gm25321
ENSMUSG00000084508	0	NA	NA	NA	NA	NA	ENSMUSG00000084508	Gm25325
ENSMUSG00000084511	0	NA	NA	NA	NA	NA	ENSMUSG00000084511	Gm22481
ENSMUSG00000084512	0	NA	NA	NA	NA	NA	ENSMUSG00000084512	Gm22482
ENSMUSG00000084513	0	NA	NA	NA	NA	NA	ENSMUSG00000084513	n-R5s179
ENSMUSG00000084514	0	NA	NA	NA	NA	NA	ENSMUSG00000084514	Mir1893
ENSMUSG00000084515	0	NA	NA	NA	NA	NA	ENSMUSG00000084515	Gm22479
ENSMUSG00000084516	0	NA	NA	NA	NA	NA	ENSMUSG00000084516	Mir1902
ENSMUSG00000084517	0	NA	NA	NA	NA	NA	ENSMUSG00000084517	Gm22480
ENSMUSG00000084518	0	NA	NA	NA	NA	NA	ENSMUSG00000084518	Gm22477
ENSMUSG00000084519	0	NA	NA	NA	NA	NA	ENSMUSG00000084519	Gm22478
ENSMUSG00000084521	0	NA	NA	NA	NA	NA	ENSMUSG00000084521	Gm24183
ENSMUSG00000084522	0	NA	NA	NA	NA	NA	ENSMUSG00000084522	Gm25819
ENSMUSG00000084523	0	NA	NA	NA	NA	NA	ENSMUSG00000084523	Mir1903
ENSMUSG00000084524	0	NA	NA	NA	NA	NA	ENSMUSG00000084524	Gm24184
ENSMUSG00000084526	0	NA	NA	NA	NA	NA	ENSMUSG00000084526	n-R5s192
ENSMUSG00000084527	0	NA	NA	NA	NA	NA	ENSMUSG00000084527	Gm24185
ENSMUSG00000084530	0	NA	NA	NA	NA	NA	ENSMUSG00000084530	AC137708,1
ENSMUSG00000084531	0	NA	NA	NA	NA	NA	ENSMUSG00000084531	Gm25843
ENSMUSG00000084532	0	NA	NA	NA	NA	NA	ENSMUSG00000084532	n-R5s218
ENSMUSG00000084535	0	NA	NA	NA	NA	NA	ENSMUSG00000084535	Mir1906-1
ENSMUSG00000084536	0	NA	NA	NA	NA	NA	ENSMUSG00000084536	Gm25844
ENSMUSG00000084537	0	NA	NA	NA	NA	NA	ENSMUSG00000084537	Gm25845
ENSMUSG00000084539	0	NA	NA	NA	NA	NA	ENSMUSG00000084539	Gm25842
ENSMUSG00000084540	0	NA	NA	NA	NA	NA	ENSMUSG00000084540	n-R5s84
ENSMUSG00000084541	0	NA	NA	NA	NA	NA	ENSMUSG00000084541	n-R5s45
ENSMUSG00000084543	0	NA	NA	NA	NA	NA	ENSMUSG00000084543	Gm23184
ENSMUSG00000084544	0	NA	NA	NA	NA	NA	ENSMUSG00000084544	Gm23183
ENSMUSG00000084545	0	NA	NA	NA	NA	NA	ENSMUSG00000084545	n-R5s80
ENSMUSG00000084546	0	NA	NA	NA	NA	NA	ENSMUSG00000084546	Gm24937
ENSMUSG00000084547	0	NA	NA	NA	NA	NA	ENSMUSG00000084547	Gm24936
ENSMUSG00000084548	0	NA	NA	NA	NA	NA	ENSMUSG00000084548	n-R5s175
ENSMUSG00000084549	0	NA	NA	NA	NA	NA	ENSMUSG00000084549	DQ267100
ENSMUSG00000084550	0	NA	NA	NA	NA	NA	ENSMUSG00000084550	Gm25269
ENSMUSG00000084551	0	NA	NA	NA	NA	NA	ENSMUSG00000084551	Gm24839
ENSMUSG00000084552	0	NA	NA	NA	NA	NA	ENSMUSG00000084552	Gm24840
ENSMUSG00000084555	0	NA	NA	NA	NA	NA	ENSMUSG00000084555	Gm25270
ENSMUSG00000084557	0	NA	NA	NA	NA	NA	ENSMUSG00000084557	Gm25279
ENSMUSG00000084558	0	NA	NA	NA	NA	NA	ENSMUSG00000084558	Gm24836
ENSMUSG00000084559	0	NA	NA	NA	NA	NA	ENSMUSG00000084559	Mir1906-2
ENSMUSG00000084560	0	NA	NA	NA	NA	NA	ENSMUSG00000084560	Gm26478
ENSMUSG00000084562	0	NA	NA	NA	NA	NA	ENSMUSG00000084562	n-R5s39
ENSMUSG00000084564	0	NA	NA	NA	NA	NA	ENSMUSG00000084564	Mir1895
ENSMUSG00000084565	0	NA	NA	NA	NA	NA	ENSMUSG00000084565	Mir1901
ENSMUSG00000084566	0	NA	NA	NA	NA	NA	ENSMUSG00000084566	Gm26477
ENSMUSG00000084567	0	NA	NA	NA	NA	NA	ENSMUSG00000084567	Gm26476
ENSMUSG00000084568	0	NA	NA	NA	NA	NA	ENSMUSG00000084568	Gm26480
ENSMUSG00000084569	0	NA	NA	NA	NA	NA	ENSMUSG00000084569	Gm26479
ENSMUSG00000084571	0	NA	NA	NA	NA	NA	ENSMUSG00000084571	n-R5s201
ENSMUSG00000084572	0	NA	NA	NA	NA	NA	ENSMUSG00000084572	Gm23657
ENSMUSG00000084573	0	NA	NA	NA	NA	NA	ENSMUSG00000084573	n-R5s30
ENSMUSG00000084574	0	NA	NA	NA	NA	NA	ENSMUSG00000084574	n-R5s198
ENSMUSG00000084575	0	NA	NA	NA	NA	NA	ENSMUSG00000084575	Gm23656
ENSMUSG00000084576	0	NA	NA	NA	NA	NA	ENSMUSG00000084576	Gm23655
ENSMUSG00000084579	0	NA	NA	NA	NA	NA	ENSMUSG00000084579	Gm23661
ENSMUSG00000084581	0	NA	NA	NA	NA	NA	ENSMUSG00000084581	Gm25179
ENSMUSG00000084582	0	NA	NA	NA	NA	NA	ENSMUSG00000084582	Gm25178
ENSMUSG00000084583	0	NA	NA	NA	NA	NA	ENSMUSG00000084583	Gm25177
ENSMUSG00000084584	0	NA	NA	NA	NA	NA	ENSMUSG00000084584	n-R5s15
ENSMUSG00000084587	0	NA	NA	NA	NA	NA	ENSMUSG00000084587	n-R5s174
ENSMUSG00000084588	0	NA	NA	NA	NA	NA	ENSMUSG00000084588	n-R5s68
ENSMUSG00000084589	0	NA	NA	NA	NA	NA	ENSMUSG00000084589	Gm25176
ENSMUSG00000084590	0	NA	NA	NA	NA	NA	ENSMUSG00000084590	Mir1896
ENSMUSG00000084591	0	NA	NA	NA	NA	NA	ENSMUSG00000084591	Gm22344
ENSMUSG00000084592	0	NA	NA	NA	NA	NA	ENSMUSG00000084592	Mir1898
ENSMUSG00000084593	0	NA	NA	NA	NA	NA	ENSMUSG00000084593	Gm22345
ENSMUSG00000084595	0	NA	NA	NA	NA	NA	ENSMUSG00000084595	n-R5s188
ENSMUSG00000084596	0	NA	NA	NA	NA	NA	ENSMUSG00000084596	Gm22342
ENSMUSG00000084597	0	NA	NA	NA	NA	NA	ENSMUSG00000084597	Gm22343
ENSMUSG00000084598	0	NA	NA	NA	NA	NA	ENSMUSG00000084598	Gm23867
ENSMUSG00000084599	0	NA	NA	NA	NA	NA	ENSMUSG00000084599	n-R5s70
ENSMUSG00000084600	0	NA	NA	NA	NA	NA	ENSMUSG00000084600	Gm22201
ENSMUSG00000084601	0	NA	NA	NA	NA	NA	ENSMUSG00000084601	Gm23111
ENSMUSG00000084602	0	NA	NA	NA	NA	NA	ENSMUSG00000084602	n-R5s34
ENSMUSG00000084603	0	NA	NA	NA	NA	NA	ENSMUSG00000084603	Gm22204
ENSMUSG00000084604	0	NA	NA	NA	NA	NA	ENSMUSG00000084604	Gm22205
ENSMUSG00000084605	0	NA	NA	NA	NA	NA	ENSMUSG00000084605	Gm23837
ENSMUSG00000084606	0	NA	NA	NA	NA	NA	ENSMUSG00000084606	Gm23118
ENSMUSG00000084607	0	NA	NA	NA	NA	NA	ENSMUSG00000084607	Gm22208
ENSMUSG00000084608	0	NA	NA	NA	NA	NA	ENSMUSG00000084608	Gm22198
ENSMUSG00000084609	0	NA	NA	NA	NA	NA	ENSMUSG00000084609	Gm22199
ENSMUSG00000084610	0	NA	NA	NA	NA	NA	ENSMUSG00000084610	Gm25052
ENSMUSG00000084611	0	NA	NA	NA	NA	NA	ENSMUSG00000084611	Gm24371
ENSMUSG00000084612	0	NA	NA	NA	NA	NA	ENSMUSG00000084612	n-R5s6
ENSMUSG00000084613	0	NA	NA	NA	NA	NA	ENSMUSG00000084613	n-R5s164
ENSMUSG00000084616	0	NA	NA	NA	NA	NA	ENSMUSG00000084616	Gm25047
ENSMUSG00000084617	0	NA	NA	NA	NA	NA	ENSMUSG00000084617	Gm22073
ENSMUSG00000084619	0	NA	NA	NA	NA	NA	ENSMUSG00000084619	Gm25045
ENSMUSG00000084620	0	NA	NA	NA	NA	NA	ENSMUSG00000084620	Gm25103
ENSMUSG00000084621	0	NA	NA	NA	NA	NA	ENSMUSG00000084621	Gm25106
ENSMUSG00000084622	0	NA	NA	NA	NA	NA	ENSMUSG00000084622	Gm25545
ENSMUSG00000084624	0	NA	NA	NA	NA	NA	ENSMUSG00000084624	n-R5s189
ENSMUSG00000084625	0	NA	NA	NA	NA	NA	ENSMUSG00000084625	Gm25544
ENSMUSG00000084627	0	NA	NA	NA	NA	NA	ENSMUSG00000084627	Gm25543
ENSMUSG00000084628	0	NA	NA	NA	NA	NA	ENSMUSG00000084628	Gm22613
ENSMUSG00000084629	0	NA	NA	NA	NA	NA	ENSMUSG00000084629	Gm25112
ENSMUSG00000084630	0	NA	NA	NA	NA	NA	ENSMUSG00000084630	n-R5s159
ENSMUSG00000084631	0	NA	NA	NA	NA	NA	ENSMUSG00000084631	Gm23885
ENSMUSG00000084632	0	NA	NA	NA	NA	NA	ENSMUSG00000084632	Gm23887
ENSMUSG00000084633	0	NA	NA	NA	NA	NA	ENSMUSG00000084633	Gm23886
ENSMUSG00000084635	0	NA	NA	NA	NA	NA	ENSMUSG00000084635	Gm23883
ENSMUSG00000084636	0	NA	NA	NA	NA	NA	ENSMUSG00000084636	Gm23884
ENSMUSG00000084637	0	NA	NA	NA	NA	NA	ENSMUSG00000084637	n-R5s14
ENSMUSG00000084638	0	NA	NA	NA	NA	NA	ENSMUSG00000084638	Gm23889
ENSMUSG00000084639	0	NA	NA	NA	NA	NA	ENSMUSG00000084639	Gm23888
ENSMUSG00000084640	0	NA	NA	NA	NA	NA	ENSMUSG00000084640	Gm24383
ENSMUSG00000084641	0	NA	NA	NA	NA	NA	ENSMUSG00000084641	n-R5s21
ENSMUSG00000084642	0	NA	NA	NA	NA	NA	ENSMUSG00000084642	Gm24384
ENSMUSG00000084643	0	NA	NA	NA	NA	NA	ENSMUSG00000084643	Gm24385
ENSMUSG00000084644	0	NA	NA	NA	NA	NA	ENSMUSG00000084644	Gm24379
ENSMUSG00000084645	0	NA	NA	NA	NA	NA	ENSMUSG00000084645	Gm24380
ENSMUSG00000084646	0	NA	NA	NA	NA	NA	ENSMUSG00000084646	Gm24381
ENSMUSG00000084647	0	NA	NA	NA	NA	NA	ENSMUSG00000084647	Gm24382
ENSMUSG00000084648	0	NA	NA	NA	NA	NA	ENSMUSG00000084648	Gm24378
ENSMUSG00000084649	0	NA	NA	NA	NA	NA	ENSMUSG00000084649	n-R5s76
ENSMUSG00000084650	0	NA	NA	NA	NA	NA	ENSMUSG00000084650	Gm22718
ENSMUSG00000084651	0	NA	NA	NA	NA	NA	ENSMUSG00000084651	Mir1904
ENSMUSG00000084652	0	NA	NA	NA	NA	NA	ENSMUSG00000084652	Gm22717
ENSMUSG00000084653	0	NA	NA	NA	NA	NA	ENSMUSG00000084653	Gm26091
ENSMUSG00000084654	0	NA	NA	NA	NA	NA	ENSMUSG00000084654	n-R5s150
ENSMUSG00000084658	0	NA	NA	NA	NA	NA	ENSMUSG00000084658	Gm22721
ENSMUSG00000084659	0	NA	NA	NA	NA	NA	ENSMUSG00000084659	Gm22720
ENSMUSG00000084660	0	NA	NA	NA	NA	NA	ENSMUSG00000084660	n-R5s61
ENSMUSG00000084661	0	NA	NA	NA	NA	NA	ENSMUSG00000084661	Gm24635
ENSMUSG00000084663	0	NA	NA	NA	NA	NA	ENSMUSG00000084663	Mir1900
ENSMUSG00000084664	0	NA	NA	NA	NA	NA	ENSMUSG00000084664	Gm23213
ENSMUSG00000084665	0	NA	NA	NA	NA	NA	ENSMUSG00000084665	Gm23214
ENSMUSG00000084666	0	NA	NA	NA	NA	NA	ENSMUSG00000084666	Gm23211
ENSMUSG00000084667	0	NA	NA	NA	NA	NA	ENSMUSG00000084667	Gm23212
ENSMUSG00000084668	0	NA	NA	NA	NA	NA	ENSMUSG00000084668	Gm24633
ENSMUSG00000084669	0	NA	NA	NA	NA	NA	ENSMUSG00000084669	Gm23206
ENSMUSG00000084671	0	NA	NA	NA	NA	NA	ENSMUSG00000084671	Gm26023
ENSMUSG00000084673	0	NA	NA	NA	NA	NA	ENSMUSG00000084673	n-R5s191
ENSMUSG00000084674	0	NA	NA	NA	NA	NA	ENSMUSG00000084674	Gm26027
ENSMUSG00000084675	0	NA	NA	NA	NA	NA	ENSMUSG00000084675	Gm26026
ENSMUSG00000084678	0	NA	NA	NA	NA	NA	ENSMUSG00000084678	Gm26020
ENSMUSG00000084682	0	NA	NA	NA	NA	NA	ENSMUSG00000084682	Gm22024
ENSMUSG00000084683	0	NA	NA	NA	NA	NA	ENSMUSG00000084683	Gm22025
ENSMUSG00000084684	0	NA	NA	NA	NA	NA	ENSMUSG00000084684	Gm22026
ENSMUSG00000084686	0	NA	NA	NA	NA	NA	ENSMUSG00000084686	Gm22027
ENSMUSG00000084688	0	NA	NA	NA	NA	NA	ENSMUSG00000084688	n-R5s43
ENSMUSG00000084689	0	NA	NA	NA	NA	NA	ENSMUSG00000084689	n-R5s18
ENSMUSG00000084690	0	NA	NA	NA	NA	NA	ENSMUSG00000084690	Gm24896
ENSMUSG00000084691	0	NA	NA	NA	NA	NA	ENSMUSG00000084691	Gm24895
ENSMUSG00000084693	0	NA	NA	NA	NA	NA	ENSMUSG00000084693	Gm24894
ENSMUSG00000084694	0	NA	NA	NA	NA	NA	ENSMUSG00000084694	Gm24893
ENSMUSG00000084696	0	NA	NA	NA	NA	NA	ENSMUSG00000084696	Gm24892
ENSMUSG00000084700	0	NA	NA	NA	NA	NA	ENSMUSG00000084700	Gm22984
ENSMUSG00000084701	0	NA	NA	NA	NA	NA	ENSMUSG00000084701	n-R5s87
ENSMUSG00000084702	0	NA	NA	NA	NA	NA	ENSMUSG00000084702	Gm22986
ENSMUSG00000084703	0	NA	NA	NA	NA	NA	ENSMUSG00000084703	Gm22985
ENSMUSG00000084704	0	NA	NA	NA	NA	NA	ENSMUSG00000084704	n-R5s216
ENSMUSG00000084705	0	NA	NA	NA	NA	NA	ENSMUSG00000084705	n-R5s63
ENSMUSG00000084706	0	NA	NA	NA	NA	NA	ENSMUSG00000084706	Gm22987
ENSMUSG00000084708	0	NA	NA	NA	NA	NA	ENSMUSG00000084708	Gm22988
ENSMUSG00000084710	0	NA	NA	NA	NA	NA	ENSMUSG00000084710	Gm24628
ENSMUSG00000084711	0	NA	NA	NA	NA	NA	ENSMUSG00000084711	Gm24629
ENSMUSG00000084713	0	NA	NA	NA	NA	NA	ENSMUSG00000084713	Gm24627
ENSMUSG00000084714	0	NA	NA	NA	NA	NA	ENSMUSG00000084714	Gm24631
ENSMUSG00000084717	0	NA	NA	NA	NA	NA	ENSMUSG00000084717	Gm24630
ENSMUSG00000084718	0	NA	NA	NA	NA	NA	ENSMUSG00000084718	n-R5s187
ENSMUSG00000084719	0	NA	NA	NA	NA	NA	ENSMUSG00000084719	Gm24632
ENSMUSG00000084722	0	NA	NA	NA	NA	NA	ENSMUSG00000084722	Gm24140
ENSMUSG00000084725	0	NA	NA	NA	NA	NA	ENSMUSG00000084725	Gm24141
ENSMUSG00000084728	0	NA	NA	NA	NA	NA	ENSMUSG00000084728	Mir1905
ENSMUSG00000084729	0	NA	NA	NA	NA	NA	ENSMUSG00000084729	Gm24139
ENSMUSG00000084731	0	NA	NA	NA	NA	NA	ENSMUSG00000084731	Gm25806
ENSMUSG00000084732	0	NA	NA	NA	NA	NA	ENSMUSG00000084732	Gm25807
ENSMUSG00000084733	0	NA	NA	NA	NA	NA	ENSMUSG00000084733	Gm25808
ENSMUSG00000084734	0	NA	NA	NA	NA	NA	ENSMUSG00000084734	Gm25804
ENSMUSG00000084737	0	NA	NA	NA	NA	NA	ENSMUSG00000084737	Gm25805
ENSMUSG00000084738	0	NA	NA	NA	NA	NA	ENSMUSG00000084738	Gm25809
ENSMUSG00000084739	0	NA	NA	NA	NA	NA	ENSMUSG00000084739	Gm22067
ENSMUSG00000084740	0	NA	NA	NA	NA	NA	ENSMUSG00000084740	Gm25294
ENSMUSG00000084741	0	NA	NA	NA	NA	NA	ENSMUSG00000084741	Gm25293
ENSMUSG00000084742	0	NA	NA	NA	NA	NA	ENSMUSG00000084742	n-R5s19
ENSMUSG00000084743	0	NA	NA	NA	NA	NA	ENSMUSG00000084743	Gm25295
ENSMUSG00000084744	0	NA	NA	NA	NA	NA	ENSMUSG00000084744	Gm25291
ENSMUSG00000084745	0	NA	NA	NA	NA	NA	ENSMUSG00000084745	Gm25290
ENSMUSG00000084746	0	NA	NA	NA	NA	NA	ENSMUSG00000084746	Gm25292
ENSMUSG00000084747	0	NA	NA	NA	NA	NA	ENSMUSG00000084747	Mir1899
ENSMUSG00000084748	0	NA	NA	NA	NA	NA	ENSMUSG00000084748	Gm25289
ENSMUSG00000084749	0	NA	NA	NA	NA	NA	ENSMUSG00000084749	Gm25288
ENSMUSG00000084750	0	NA	NA	NA	NA	NA	ENSMUSG00000084750	Gm22453
ENSMUSG00000084751	0	NA	NA	NA	NA	NA	ENSMUSG00000084751	Mir1894
ENSMUSG00000084752	0	NA	NA	NA	NA	NA	ENSMUSG00000084752	Gm22451
ENSMUSG00000084753	0	NA	NA	NA	NA	NA	ENSMUSG00000084753	Gm22452
ENSMUSG00000084754	0	NA	NA	NA	NA	NA	ENSMUSG00000084754	Gm12532
ENSMUSG00000084755	0	NA	NA	NA	NA	NA	ENSMUSG00000084755	Gm16276
ENSMUSG00000084756	0	NA	NA	NA	NA	NA	ENSMUSG00000084756	Gm13881
ENSMUSG00000084757	0	NA	NA	NA	NA	NA	ENSMUSG00000084757	1700057H15Rik
ENSMUSG00000084758	0	NA	NA	NA	NA	NA	ENSMUSG00000084758	Gm12798
ENSMUSG00000084760	0	NA	NA	NA	NA	NA	ENSMUSG00000084760	Gm15472
ENSMUSG00000084761	0	NA	NA	NA	NA	NA	ENSMUSG00000084761	Gm12406
ENSMUSG00000084762	0	NA	NA	NA	NA	NA	ENSMUSG00000084762	Platr3
ENSMUSG00000084764	0	NA	NA	NA	NA	NA	ENSMUSG00000084764	Grip1os2
ENSMUSG00000084766	0	NA	NA	NA	NA	NA	ENSMUSG00000084766	Gm12714
ENSMUSG00000084768	0	NA	NA	NA	NA	NA	ENSMUSG00000084768	Gm13605
ENSMUSG00000084769	0	NA	NA	NA	NA	NA	ENSMUSG00000084769	Gm12061
ENSMUSG00000084772	5.01923	5.94722	3.91785	1.51798	0.12902	NA	ENSMUSG00000084772	Gm15473
ENSMUSG00000084773	0	NA	NA	NA	NA	NA	ENSMUSG00000084773	Gm12159
ENSMUSG00000084774	0	NA	NA	NA	NA	NA	ENSMUSG00000084774	Gm14110
ENSMUSG00000084775	0	NA	NA	NA	NA	NA	ENSMUSG00000084775	Gm16741
ENSMUSG00000084776	0	NA	NA	NA	NA	NA	ENSMUSG00000084776	Gm14951
ENSMUSG00000084780	0	NA	NA	NA	NA	NA	ENSMUSG00000084780	Gm15350
ENSMUSG00000084781	0	NA	NA	NA	NA	NA	ENSMUSG00000084781	D930015M05Rik
ENSMUSG00000084782	0	NA	NA	NA	NA	NA	ENSMUSG00000084782	Gm11213
ENSMUSG00000084783	0.597475	2.91033	3.99596	0.728318	0.466419	NA	ENSMUSG00000084783	Gm15419
ENSMUSG00000084785	0	NA	NA	NA	NA	NA	ENSMUSG00000084785	Gm13972
ENSMUSG00000084787	0	NA	NA	NA	NA	NA	ENSMUSG00000084787	Gm12436
ENSMUSG00000084788	0	NA	NA	NA	NA	NA	ENSMUSG00000084788	Gm11342
ENSMUSG00000084789	0	NA	NA	NA	NA	NA	ENSMUSG00000084789	Gm12974
ENSMUSG00000084790	4.61707	-0.806581	3.77434	-0.213701	0.83078	NA	ENSMUSG00000084790	Gm15879
ENSMUSG00000084791	0	NA	NA	NA	NA	NA	ENSMUSG00000084791	Gm13667
ENSMUSG00000084792	1.44797	4.17362	3.94437	1.05812	0.290001	NA	ENSMUSG00000084792	1700056N10Rik
ENSMUSG00000084793	0	NA	NA	NA	NA	NA	ENSMUSG00000084793	Gm2568
ENSMUSG00000084794	0	NA	NA	NA	NA	NA	ENSMUSG00000084794	Gm13662
ENSMUSG00000084795	0	NA	NA	NA	NA	NA	ENSMUSG00000084795	Gm14617
ENSMUSG00000084796	0	NA	NA	NA	NA	NA	ENSMUSG00000084796	Mir142hg
ENSMUSG00000084797	2.74828	-4.81751	3.92525	-1.22731	0.219705	NA	ENSMUSG00000084797	Gm14321
ENSMUSG00000084798	0	NA	NA	NA	NA	NA	ENSMUSG00000084798	4930533B01Rik
ENSMUSG00000084800	2.58392	5.00123	3.92856	1.27304	0.203002	NA	ENSMUSG00000084800	Gm12205
ENSMUSG00000084802	0	NA	NA	NA	NA	NA	ENSMUSG00000084802	Gm14089
ENSMUSG00000084804	0	NA	NA	NA	NA	NA	ENSMUSG00000084804	1700095J12Rik
ENSMUSG00000084805	0	NA	NA	NA	NA	NA	ENSMUSG00000084805	Gm12273
ENSMUSG00000084806	0	NA	NA	NA	NA	NA	ENSMUSG00000084806	Gm15232
ENSMUSG00000084807	0	NA	NA	NA	NA	NA	ENSMUSG00000084807	Gm13073
ENSMUSG00000084808	2.80173	5.11615	3.92661	1.30294	0.192594	NA	ENSMUSG00000084808	9430091E24Rik
ENSMUSG00000084809	0	NA	NA	NA	NA	NA	ENSMUSG00000084809	Gm12631
ENSMUSG00000084811	0	NA	NA	NA	NA	NA	ENSMUSG00000084811	1700092E19Rik
ENSMUSG00000084816	0	NA	NA	NA	NA	NA	ENSMUSG00000084816	Platr29
ENSMUSG00000084818	0	NA	NA	NA	NA	NA	ENSMUSG00000084818	Gm14640
ENSMUSG00000084819	0	NA	NA	NA	NA	NA	ENSMUSG00000084819	Gm11967
ENSMUSG00000084821	0	NA	NA	NA	NA	NA	ENSMUSG00000084821	Gm15880
ENSMUSG00000084822	0	NA	NA	NA	NA	NA	ENSMUSG00000084822	Myadml2os
ENSMUSG00000084823	0	NA	NA	NA	NA	NA	ENSMUSG00000084823	Gm17216
ENSMUSG00000084824	1.84143	4.50708	3.93654	1.14493	0.252236	NA	ENSMUSG00000084824	Gm16344
ENSMUSG00000084825	0	NA	NA	NA	NA	NA	ENSMUSG00000084825	2410152P15Rik
ENSMUSG00000084826	0	NA	NA	NA	NA	NA	ENSMUSG00000084826	AI847159
ENSMUSG00000084828	0	NA	NA	NA	NA	NA	ENSMUSG00000084828	Gm12367
ENSMUSG00000084829	0	NA	NA	NA	NA	NA	ENSMUSG00000084829	Gm14266
ENSMUSG00000084830	0	NA	NA	NA	NA	NA	ENSMUSG00000084830	Gm14539
ENSMUSG00000084831	0	NA	NA	NA	NA	NA	ENSMUSG00000084831	Gm14710
ENSMUSG00000084833	0	NA	NA	NA	NA	NA	ENSMUSG00000084833	Gm12649
ENSMUSG00000084834	5.33323	-1.69674	2.65054	-0.64015	0.522075	NA	ENSMUSG00000084834	4930565N06Rik
ENSMUSG00000084835	0.448775	2.55909	4.012	0.637859	0.523565	NA	ENSMUSG00000084835	Gm12352
ENSMUSG00000084836	0	NA	NA	NA	NA	NA	ENSMUSG00000084836	Gm16274
ENSMUSG00000084837	7.14696	-0.691612	2.52968	-0.273399	0.784547	NA	ENSMUSG00000084837	1700108N11Rik
ENSMUSG00000084840	0	NA	NA	NA	NA	NA	ENSMUSG00000084840	Gm11468
ENSMUSG00000084843	0	NA	NA	NA	NA	NA	ENSMUSG00000084843	B230312C02Rik
ENSMUSG00000084844	0	NA	NA	NA	NA	NA	ENSMUSG00000084844	Hoxb3os
ENSMUSG00000084845	0	NA	NA	NA	NA	NA	ENSMUSG00000084845	Tmem240
ENSMUSG00000084847	0	NA	NA	NA	NA	NA	ENSMUSG00000084847	Gm15507
ENSMUSG00000084848	1.22917	-3.5757	3.94028	-0.907475	0.364156	NA	ENSMUSG00000084848	4933408N05Rik
ENSMUSG00000084849	0	NA	NA	NA	NA	NA	ENSMUSG00000084849	Gm16105
ENSMUSG00000084850	0	NA	NA	NA	NA	NA	ENSMUSG00000084850	Gm12092
ENSMUSG00000084851	0	NA	NA	NA	NA	NA	ENSMUSG00000084851	Gm11267
ENSMUSG00000084852	0	NA	NA	NA	NA	NA	ENSMUSG00000084852	Gm16359
ENSMUSG00000084853	0	NA	NA	NA	NA	NA	ENSMUSG00000084853	Gm11791
ENSMUSG00000084854	2.64411	-4.67637	3.92261	-1.19216	0.2332	NA	ENSMUSG00000084854	Gm12678
ENSMUSG00000084855	0	NA	NA	NA	NA	NA	ENSMUSG00000084855	Gm9850
ENSMUSG00000084856	0	NA	NA	NA	NA	NA	ENSMUSG00000084856	Gm11528
ENSMUSG00000084858	0	NA	NA	NA	NA	NA	ENSMUSG00000084858	Gm1980
ENSMUSG00000084859	0	NA	NA	NA	NA	NA	ENSMUSG00000084859	1700080N15Rik
ENSMUSG00000084860	0	NA	NA	NA	NA	NA	ENSMUSG00000084860	2610204G07Rik
ENSMUSG00000084861	0	NA	NA	NA	NA	NA	ENSMUSG00000084861	1700095J07Rik
ENSMUSG00000084863	0	NA	NA	NA	NA	NA	ENSMUSG00000084863	Gm12523
ENSMUSG00000084864	0	NA	NA	NA	NA	NA	ENSMUSG00000084864	1700027A07Rik
ENSMUSG00000084865	0	NA	NA	NA	NA	NA	ENSMUSG00000084865	Gm15723
ENSMUSG00000084866	6.86215	4.78454	3.09177	1.54751	0.121741	NA	ENSMUSG00000084866	A930006K02Rik
ENSMUSG00000084869	0	NA	NA	NA	NA	NA	ENSMUSG00000084869	Gm13063
ENSMUSG00000084870	0	NA	NA	NA	NA	NA	ENSMUSG00000084870	Gm13954
ENSMUSG00000084871	0	NA	NA	NA	NA	NA	ENSMUSG00000084871	Gm2800
ENSMUSG00000084873	0	NA	NA	NA	NA	NA	ENSMUSG00000084873	C030047K22Rik
ENSMUSG00000084874	0	NA	NA	NA	NA	NA	ENSMUSG00000084874	Gm12906
ENSMUSG00000084875	0	NA	NA	NA	NA	NA	ENSMUSG00000084875	4930570D08Rik
ENSMUSG00000084876	0	NA	NA	NA	NA	NA	ENSMUSG00000084876	Gm14965
ENSMUSG00000084878	0	NA	NA	NA	NA	NA	ENSMUSG00000084878	Lrrc8dos
ENSMUSG00000084881	0	NA	NA	NA	NA	NA	ENSMUSG00000084881	NA
ENSMUSG00000084884	0	NA	NA	NA	NA	NA	ENSMUSG00000084884	Gm12289
ENSMUSG00000084885	0	NA	NA	NA	NA	NA	ENSMUSG00000084885	3010001F23Rik
ENSMUSG00000084887	0	NA	NA	NA	NA	NA	ENSMUSG00000084887	Gm11749
ENSMUSG00000084889	0	NA	NA	NA	NA	NA	ENSMUSG00000084889	Gm12148
ENSMUSG00000084890	0	NA	NA	NA	NA	NA	ENSMUSG00000084890	A830036E02Rik
ENSMUSG00000084891	0	NA	NA	NA	NA	NA	ENSMUSG00000084891	Gm12958
ENSMUSG00000084892	0	NA	NA	NA	NA	NA	ENSMUSG00000084892	Gm14471
ENSMUSG00000084893	0	NA	NA	NA	NA	NA	ENSMUSG00000084893	Hba-ps4
ENSMUSG00000084894	0	NA	NA	NA	NA	NA	ENSMUSG00000084894	NA
ENSMUSG00000084895	0	NA	NA	NA	NA	NA	ENSMUSG00000084895	AA672651
ENSMUSG00000084896	1.48863	4.21059	3.94389	1.06762	0.28569	NA	ENSMUSG00000084896	Gm11632
ENSMUSG00000084897	0.310827	-1.66166	4.02801	-0.412526	0.679954	NA	ENSMUSG00000084897	Gm14226
ENSMUSG00000084898	0	NA	NA	NA	NA	NA	ENSMUSG00000084898	Gm12371
ENSMUSG00000084899	0	NA	NA	NA	NA	NA	ENSMUSG00000084899	Gm15344
ENSMUSG00000084901	0	NA	NA	NA	NA	NA	ENSMUSG00000084901	Gm13266
ENSMUSG00000084902	5.58685	-5.75719	3.91419	-1.47085	0.141331	NA	ENSMUSG00000084902	Gm281
ENSMUSG00000084904	0	NA	NA	NA	NA	NA	ENSMUSG00000084904	Gm14827
ENSMUSG00000084905	0	NA	NA	NA	NA	NA	ENSMUSG00000084905	Gm12081
ENSMUSG00000084906	0	NA	NA	NA	NA	NA	ENSMUSG00000084906	Gm13794
ENSMUSG00000084907	0	NA	NA	NA	NA	NA	ENSMUSG00000084907	Gm14505
ENSMUSG00000084908	1.38422	4.09878	3.94609	1.0387	0.298947	NA	ENSMUSG00000084908	C79798
ENSMUSG00000084909	0	NA	NA	NA	NA	NA	ENSMUSG00000084909	4930528G23Rik
ENSMUSG00000084913	0	NA	NA	NA	NA	NA	ENSMUSG00000084913	Gm7616
ENSMUSG00000084915	1.26941	4.09855	3.95451	1.03642	0.300004	NA	ENSMUSG00000084915	C230037L18Rik
ENSMUSG00000084916	0	NA	NA	NA	NA	NA	ENSMUSG00000084916	Gm11656
ENSMUSG00000084917	1.69936	4.39137	3.93889	1.11488	0.264903	NA	ENSMUSG00000084917	Gm17477
ENSMUSG00000084918	0	NA	NA	NA	NA	NA	ENSMUSG00000084918	Gm12708
ENSMUSG00000084919	0	NA	NA	NA	NA	NA	ENSMUSG00000084919	Ptprtos
ENSMUSG00000084920	0	NA	NA	NA	NA	NA	ENSMUSG00000084920	Gm15230
ENSMUSG00000084921	0	NA	NA	NA	NA	NA	ENSMUSG00000084921	Gm13838
ENSMUSG00000084923	0	NA	NA	NA	NA	NA	ENSMUSG00000084923	Gm15611
ENSMUSG00000084924	0	NA	NA	NA	NA	NA	ENSMUSG00000084924	Vmn1r-ps103
ENSMUSG00000084925	2.01286	1.9217	3.86474	0.49724	0.61902	NA	ENSMUSG00000084925	1810062O18Rik
ENSMUSG00000084927	0	NA	NA	NA	NA	NA	ENSMUSG00000084927	Gm5724
ENSMUSG00000084929	0	NA	NA	NA	NA	NA	ENSMUSG00000084929	Foxo6os
ENSMUSG00000084930	0	NA	NA	NA	NA	NA	ENSMUSG00000084930	Gm11706
ENSMUSG00000084932	0	NA	NA	NA	NA	NA	ENSMUSG00000084932	Gm15156
ENSMUSG00000084933	0	NA	NA	NA	NA	NA	ENSMUSG00000084933	Gm13962
ENSMUSG00000084934	0.24552	-1.42916	4.03205	-0.354449	0.723002	NA	ENSMUSG00000084934	Gm16035
ENSMUSG00000084935	0	NA	NA	NA	NA	NA	ENSMUSG00000084935	Gm14161
ENSMUSG00000084936	0	NA	NA	NA	NA	NA	ENSMUSG00000084936	Gm11583
ENSMUSG00000084937	0	NA	NA	NA	NA	NA	ENSMUSG00000084937	Gm11228
ENSMUSG00000084938	6.62914	-0.140304	3.4455	-0.040721	0.967518	NA	ENSMUSG00000084938	BB557941
ENSMUSG00000084939	0	NA	NA	NA	NA	NA	ENSMUSG00000084939	Gm830
ENSMUSG00000084940	0	NA	NA	NA	NA	NA	ENSMUSG00000084940	Gm15935
ENSMUSG00000084941	0	NA	NA	NA	NA	NA	ENSMUSG00000084941	Gm11944
ENSMUSG00000084942	0	NA	NA	NA	NA	NA	ENSMUSG00000084942	7330404K18Rik
ENSMUSG00000084944	0	NA	NA	NA	NA	NA	ENSMUSG00000084944	Gm14684
ENSMUSG00000084945	0	NA	NA	NA	NA	NA	ENSMUSG00000084945	C030037F17Rik
ENSMUSG00000084946	0	NA	NA	NA	NA	NA	ENSMUSG00000084946	Dlx1as
ENSMUSG00000084947	0	NA	NA	NA	NA	NA	ENSMUSG00000084947	Gm15594
ENSMUSG00000084948	0	NA	NA	NA	NA	NA	ENSMUSG00000084948	1700061H18Rik
ENSMUSG00000084949	0	NA	NA	NA	NA	NA	ENSMUSG00000084949	Gm16249
ENSMUSG00000084950	2.46496	-4.54002	3.9234	-1.15716	0.247205	NA	ENSMUSG00000084950	Gm5577
ENSMUSG00000084951	1.67217	4.38131	3.93997	1.11202	0.266132	NA	ENSMUSG00000084951	Mipepos
ENSMUSG00000084954	0	NA	NA	NA	NA	NA	ENSMUSG00000084954	Gm16351
ENSMUSG00000084955	0	NA	NA	NA	NA	NA	ENSMUSG00000084955	Gm14349
ENSMUSG00000084956	0	NA	NA	NA	NA	NA	ENSMUSG00000084956	NA
ENSMUSG00000084959	0	NA	NA	NA	NA	NA	ENSMUSG00000084959	4933407I08Rik
ENSMUSG00000084960	3.24867	-5.02073	3.91996	-1.28081	0.20026	NA	ENSMUSG00000084960	B430010I23Rik
ENSMUSG00000084962	0	NA	NA	NA	NA	NA	ENSMUSG00000084962	Gm11947
ENSMUSG00000084963	0	NA	NA	NA	NA	NA	ENSMUSG00000084963	Gm14936
ENSMUSG00000084964	0	NA	NA	NA	NA	NA	ENSMUSG00000084964	Gm15503
ENSMUSG00000084965	0	NA	NA	NA	NA	NA	ENSMUSG00000084965	Gm13857
ENSMUSG00000084966	0	NA	NA	NA	NA	NA	ENSMUSG00000084966	2810471M01Rik
ENSMUSG00000084967	0.121334	1.27243	4.07601	0.312176	0.754907	NA	ENSMUSG00000084967	Gm12296
ENSMUSG00000084968	2.47872	4.93177	3.9289	1.25526	0.209386	NA	ENSMUSG00000084968	Gm12743
ENSMUSG00000084969	0	NA	NA	NA	NA	NA	ENSMUSG00000084969	Gm11205
ENSMUSG00000084970	0	NA	NA	NA	NA	NA	ENSMUSG00000084970	1700060J05Rik
ENSMUSG00000084971	0	NA	NA	NA	NA	NA	ENSMUSG00000084971	4930579D09Rik
ENSMUSG00000084973	0	NA	NA	NA	NA	NA	ENSMUSG00000084973	Gm13848
ENSMUSG00000084974	0.137186	-0.634654	4.07843	-0.155612	0.876339	NA	ENSMUSG00000084974	Gm15567
ENSMUSG00000084978	0	NA	NA	NA	NA	NA	ENSMUSG00000084978	Gm11655
ENSMUSG00000084979	0	NA	NA	NA	NA	NA	ENSMUSG00000084979	Gm16267
ENSMUSG00000084980	0	NA	NA	NA	NA	NA	ENSMUSG00000084980	Slc36a1os
ENSMUSG00000084981	0	NA	NA	NA	NA	NA	ENSMUSG00000084981	Gm15962
ENSMUSG00000084982	0	NA	NA	NA	NA	NA	ENSMUSG00000084982	Gm15275
ENSMUSG00000084984	0	NA	NA	NA	NA	NA	ENSMUSG00000084984	Far1os
ENSMUSG00000084985	0	NA	NA	NA	NA	NA	ENSMUSG00000084985	Gm16135
ENSMUSG00000084986	0	NA	NA	NA	NA	NA	ENSMUSG00000084986	Gm16224
ENSMUSG00000084987	0	NA	NA	NA	NA	NA	ENSMUSG00000084987	Gm13134
ENSMUSG00000084989	0	NA	NA	NA	NA	NA	ENSMUSG00000084989	Crocc2
ENSMUSG00000084990	0	NA	NA	NA	NA	NA	ENSMUSG00000084990	Gm14549
ENSMUSG00000084991	0	NA	NA	NA	NA	NA	ENSMUSG00000084991	Gm16260
ENSMUSG00000084992	0	NA	NA	NA	NA	NA	ENSMUSG00000084992	Gm13842
ENSMUSG00000084993	0	NA	NA	NA	NA	NA	ENSMUSG00000084993	Gm12305
ENSMUSG00000084995	0	NA	NA	NA	NA	NA	ENSMUSG00000084995	Lyzl4os
ENSMUSG00000084996	0	NA	NA	NA	NA	NA	ENSMUSG00000084996	Gm11419
ENSMUSG00000084997	0	NA	NA	NA	NA	NA	ENSMUSG00000084997	Gm15471
ENSMUSG00000084998	3.60346	-4.04643	3.67917	-1.09982	0.271409	NA	ENSMUSG00000084998	Gm16279
ENSMUSG00000084999	0	NA	NA	NA	NA	NA	ENSMUSG00000084999	Gm15839
ENSMUSG00000085000	0	NA	NA	NA	NA	NA	ENSMUSG00000085000	Gm14553
ENSMUSG00000085001	1.44647	-3.81943	3.93507	-0.970611	0.331742	NA	ENSMUSG00000085001	Rapgef4os2
ENSMUSG00000085002	0	NA	NA	NA	NA	NA	ENSMUSG00000085002	Gm12984
ENSMUSG00000085003	0	NA	NA	NA	NA	NA	ENSMUSG00000085003	Pip5k1bos
ENSMUSG00000085004	0	NA	NA	NA	NA	NA	ENSMUSG00000085004	5430427M07Rik
ENSMUSG00000085006	6.74434	6.13363	3.91375	1.5672	0.117068	NA	ENSMUSG00000085006	BC021767
ENSMUSG00000085008	0	NA	NA	NA	NA	NA	ENSMUSG00000085008	Dbhos
ENSMUSG00000085009	0	NA	NA	NA	NA	NA	ENSMUSG00000085009	Gm12977
ENSMUSG00000085010	0	NA	NA	NA	NA	NA	ENSMUSG00000085010	Gssos1
ENSMUSG00000085012	4.06374	0.675077	3.77642	0.178761	0.858125	NA	ENSMUSG00000085012	Gm15492
ENSMUSG00000085014	0	NA	NA	NA	NA	NA	ENSMUSG00000085014	Gm13490
ENSMUSG00000085015	0	NA	NA	NA	NA	NA	ENSMUSG00000085015	Gm14424
ENSMUSG00000085017	0	NA	NA	NA	NA	NA	ENSMUSG00000085017	Gm13412
ENSMUSG00000085019	0	NA	NA	NA	NA	NA	ENSMUSG00000085019	Pard3bos2
ENSMUSG00000085020	2.66471	-1.33748	3.82271	-0.349876	0.726432	NA	ENSMUSG00000085020	2310081O03Rik
ENSMUSG00000085021	0	NA	NA	NA	NA	NA	ENSMUSG00000085021	Gm12051
ENSMUSG00000085023	0	NA	NA	NA	NA	NA	ENSMUSG00000085023	Gm12744
ENSMUSG00000085024	1.93505	3.48193	3.9326	0.885402	0.37594	NA	ENSMUSG00000085024	C230035I16Rik
ENSMUSG00000085025	0	NA	NA	NA	NA	NA	ENSMUSG00000085025	Gm13715
ENSMUSG00000085026	0	NA	NA	NA	NA	NA	ENSMUSG00000085026	Srrm3os
ENSMUSG00000085027	0	NA	NA	NA	NA	NA	ENSMUSG00000085027	Gm11840
ENSMUSG00000085028	4.00723	-0.903801	3.72805	-0.242433	0.808445	NA	ENSMUSG00000085028	Slc2a4rg-ps
ENSMUSG00000085029	0	NA	NA	NA	NA	NA	ENSMUSG00000085029	Gm13569
ENSMUSG00000085030	3.99642	1.17029	3.78076	0.309539	0.756912	NA	ENSMUSG00000085030	2810455O05Rik
ENSMUSG00000085032	0	NA	NA	NA	NA	NA	ENSMUSG00000085032	Gm11217
ENSMUSG00000085033	0	NA	NA	NA	NA	NA	ENSMUSG00000085033	Gm11646
ENSMUSG00000085034	0	NA	NA	NA	NA	NA	ENSMUSG00000085034	Gm11240
ENSMUSG00000085035	0	NA	NA	NA	NA	NA	ENSMUSG00000085035	Gm12031
ENSMUSG00000085036	0	NA	NA	NA	NA	NA	ENSMUSG00000085036	Gm14011
ENSMUSG00000085041	0	NA	NA	NA	NA	NA	ENSMUSG00000085041	BB031773
ENSMUSG00000085043	1.0312	3.68574	3.96001	0.930739	0.351988	NA	ENSMUSG00000085043	Gm13184
ENSMUSG00000085044	0	NA	NA	NA	NA	NA	ENSMUSG00000085044	1700109G15Rik
ENSMUSG00000085046	0	NA	NA	NA	NA	NA	ENSMUSG00000085046	Gm11467
ENSMUSG00000085047	0	NA	NA	NA	NA	NA	ENSMUSG00000085047	Gm13026
ENSMUSG00000085048	0	NA	NA	NA	NA	NA	ENSMUSG00000085048	Gm15537
ENSMUSG00000085049	0.951727	-3.20846	3.94993	-0.812282	0.41663	NA	ENSMUSG00000085049	Parvaos
ENSMUSG00000085051	0	NA	NA	NA	NA	NA	ENSMUSG00000085051	Gm11542
ENSMUSG00000085053	0	NA	NA	NA	NA	NA	ENSMUSG00000085053	Gm14809
ENSMUSG00000085054	3.91863	-0.0257162	3.77557	-0.00681121	0.994565	NA	ENSMUSG00000085054	Gm15834
ENSMUSG00000085055	0	NA	NA	NA	NA	NA	ENSMUSG00000085055	Gm15958
ENSMUSG00000085057	0.52005	2.64067	3.99953	0.660245	0.509096	NA	ENSMUSG00000085057	Gm13415
ENSMUSG00000085058	0	NA	NA	NA	NA	NA	ENSMUSG00000085058	8030453O22Rik
ENSMUSG00000085059	0	NA	NA	NA	NA	NA	ENSMUSG00000085059	Gm11750
ENSMUSG00000085060	0	NA	NA	NA	NA	NA	ENSMUSG00000085060	E330016L19Rik
ENSMUSG00000085063	0	NA	NA	NA	NA	NA	ENSMUSG00000085063	Gm16024
ENSMUSG00000085066	0	NA	NA	NA	NA	NA	ENSMUSG00000085066	Gm4989
ENSMUSG00000085067	0	NA	NA	NA	NA	NA	ENSMUSG00000085067	Gm15631
ENSMUSG00000085068	0	NA	NA	NA	NA	NA	ENSMUSG00000085068	Gm15895
ENSMUSG00000085069	0	NA	NA	NA	NA	NA	ENSMUSG00000085069	Prdm16os
ENSMUSG00000085070	0	NA	NA	NA	NA	NA	ENSMUSG00000085070	Gm13211
ENSMUSG00000085071	0	NA	NA	NA	NA	NA	ENSMUSG00000085071	Gm14066
ENSMUSG00000085072	1.08607	3.76628	3.9564	0.951948	0.341124	NA	ENSMUSG00000085072	Ict1os
ENSMUSG00000085073	0	NA	NA	NA	NA	NA	ENSMUSG00000085073	Gm14562
ENSMUSG00000085074	0	NA	NA	NA	NA	NA	ENSMUSG00000085074	Gm11494
ENSMUSG00000085075	0	NA	NA	NA	NA	NA	ENSMUSG00000085075	Gm15669
ENSMUSG00000085077	0	NA	NA	NA	NA	NA	ENSMUSG00000085077	1700049E15Rik
ENSMUSG00000085078	0.900011	3.48953	3.96702	0.879634	0.379057	NA	ENSMUSG00000085078	C030013C21Rik
ENSMUSG00000085079	0	NA	NA	NA	NA	NA	ENSMUSG00000085079	Khdc1b
ENSMUSG00000085080	0	NA	NA	NA	NA	NA	ENSMUSG00000085080	2310044K18Rik
ENSMUSG00000085081	1.02518	-3.32842	3.94655	-0.843375	0.399019	NA	ENSMUSG00000085081	Rptoros
ENSMUSG00000085082	0	NA	NA	NA	NA	NA	ENSMUSG00000085082	Gm16330
ENSMUSG00000085083	1.52234	-3.89169	3.93389	-0.989274	0.322529	NA	ENSMUSG00000085083	Gm11615
ENSMUSG00000085084	2.28458	-4.5555	3.92628	-1.16026	0.245944	NA	ENSMUSG00000085084	4930570G19Rik
ENSMUSG00000085087	0	NA	NA	NA	NA	NA	ENSMUSG00000085087	Gm13528
ENSMUSG00000085088	0	NA	NA	NA	NA	NA	ENSMUSG00000085088	4931413K12Rik
ENSMUSG00000085089	0	NA	NA	NA	NA	NA	ENSMUSG00000085089	Arhgap15os
ENSMUSG00000085090	0	NA	NA	NA	NA	NA	ENSMUSG00000085090	Gm12711
ENSMUSG00000085091	0	NA	NA	NA	NA	NA	ENSMUSG00000085091	Egfros
ENSMUSG00000085093	0	NA	NA	NA	NA	NA	ENSMUSG00000085093	Gm12737
ENSMUSG00000085094	0	NA	NA	NA	NA	NA	ENSMUSG00000085094	Gm15692
ENSMUSG00000085095	0	NA	NA	NA	NA	NA	ENSMUSG00000085095	Gm15635
ENSMUSG00000085097	0	NA	NA	NA	NA	NA	ENSMUSG00000085097	Gm13049
ENSMUSG00000085099	0	NA	NA	NA	NA	NA	ENSMUSG00000085099	Gm16288
ENSMUSG00000085100	0	NA	NA	NA	NA	NA	ENSMUSG00000085100	Gm13324
ENSMUSG00000085101	0	NA	NA	NA	NA	NA	ENSMUSG00000085101	Platr16
ENSMUSG00000085102	0	NA	NA	NA	NA	NA	ENSMUSG00000085102	1700010K24Rik
ENSMUSG00000085103	0	NA	NA	NA	NA	NA	ENSMUSG00000085103	Gm16357
ENSMUSG00000085104	0	NA	NA	NA	NA	NA	ENSMUSG00000085104	Gm11731
ENSMUSG00000085106	0	NA	NA	NA	NA	NA	ENSMUSG00000085106	Gm16000
ENSMUSG00000085107	0	NA	NA	NA	NA	NA	ENSMUSG00000085107	Gm4764
ENSMUSG00000085108	0	NA	NA	NA	NA	NA	ENSMUSG00000085108	Saxo1os
ENSMUSG00000085109	0	NA	NA	NA	NA	NA	ENSMUSG00000085109	Gm15356
ENSMUSG00000085110	0	NA	NA	NA	NA	NA	ENSMUSG00000085110	Gm13920
ENSMUSG00000085111	4.92214	6.13645	3.92204	1.5646	0.117676	NA	ENSMUSG00000085111	Ascl4
ENSMUSG00000085113	0	NA	NA	NA	NA	NA	ENSMUSG00000085113	B130011K05Rik
ENSMUSG00000085114	0	NA	NA	NA	NA	NA	ENSMUSG00000085114	1600025M17Rik
ENSMUSG00000085115	0	NA	NA	NA	NA	NA	ENSMUSG00000085115	Gm11197
ENSMUSG00000085116	0	NA	NA	NA	NA	NA	ENSMUSG00000085116	Gm2735
ENSMUSG00000085118	0	NA	NA	NA	NA	NA	ENSMUSG00000085118	Gm15774
ENSMUSG00000085120	0	NA	NA	NA	NA	NA	ENSMUSG00000085120	Gm16086
ENSMUSG00000085121	0	NA	NA	NA	NA	NA	ENSMUSG00000085121	5730437C11Rik
ENSMUSG00000085122	0	NA	NA	NA	NA	NA	ENSMUSG00000085122	4933404K08Rik
ENSMUSG00000085123	0	NA	NA	NA	NA	NA	ENSMUSG00000085123	Rubie
ENSMUSG00000085124	0	NA	NA	NA	NA	NA	ENSMUSG00000085124	Gm12766
ENSMUSG00000085125	0	NA	NA	NA	NA	NA	ENSMUSG00000085125	Gm16070
ENSMUSG00000085126	0	NA	NA	NA	NA	NA	ENSMUSG00000085126	Gm12589
ENSMUSG00000085127	0	NA	NA	NA	NA	NA	ENSMUSG00000085127	4930444E06Rik
ENSMUSG00000085129	0	NA	NA	NA	NA	NA	ENSMUSG00000085129	5031425F14Rik
ENSMUSG00000085130	0	NA	NA	NA	NA	NA	ENSMUSG00000085130	Gm11417
ENSMUSG00000085132	0	NA	NA	NA	NA	NA	ENSMUSG00000085132	Gm12265
ENSMUSG00000085134	0	NA	NA	NA	NA	NA	ENSMUSG00000085134	Gm11659
ENSMUSG00000085135	0	NA	NA	NA	NA	NA	ENSMUSG00000085135	Gm13713
ENSMUSG00000085139	0	NA	NA	NA	NA	NA	ENSMUSG00000085139	A730046J19Rik
ENSMUSG00000085141	0	NA	NA	NA	NA	NA	ENSMUSG00000085141	Gm13429
ENSMUSG00000085142	0	NA	NA	NA	NA	NA	ENSMUSG00000085142	Gm12702
ENSMUSG00000085143	0	NA	NA	NA	NA	NA	ENSMUSG00000085143	Gm11520
ENSMUSG00000085145	0	NA	NA	NA	NA	NA	ENSMUSG00000085145	Gm11614
ENSMUSG00000085146	0	NA	NA	NA	NA	NA	ENSMUSG00000085146	Eif2c5
ENSMUSG00000085147	0	NA	NA	NA	NA	NA	ENSMUSG00000085147	Gm12609
ENSMUSG00000085150	0	NA	NA	NA	NA	NA	ENSMUSG00000085150	Gm16346
ENSMUSG00000085152	3.33849	0.428023	3.7861	0.113051	0.90999	NA	ENSMUSG00000085152	Gm11496
ENSMUSG00000085155	0	NA	NA	NA	NA	NA	ENSMUSG00000085155	Gm11780
ENSMUSG00000085157	0	NA	NA	NA	NA	NA	ENSMUSG00000085157	4930515L19Rik
ENSMUSG00000085158	0	NA	NA	NA	NA	NA	ENSMUSG00000085158	Gm14264
ENSMUSG00000085160	0	NA	NA	NA	NA	NA	ENSMUSG00000085160	Gm13617
ENSMUSG00000085161	0	NA	NA	NA	NA	NA	ENSMUSG00000085161	Gm7580
ENSMUSG00000085162	0	NA	NA	NA	NA	NA	ENSMUSG00000085162	Gm12295
ENSMUSG00000085165	0.372827	-1.88773	4.01323	-0.470377	0.638085	NA	ENSMUSG00000085165	Gm12089
ENSMUSG00000085166	0	NA	NA	NA	NA	NA	ENSMUSG00000085166	Gm15522
ENSMUSG00000085167	0	NA	NA	NA	NA	NA	ENSMUSG00000085167	Gm12063
ENSMUSG00000085168	0	NA	NA	NA	NA	NA	ENSMUSG00000085168	Gm16252
ENSMUSG00000085170	0	NA	NA	NA	NA	NA	ENSMUSG00000085170	Lrrc75aos1
ENSMUSG00000085171	0	NA	NA	NA	NA	NA	ENSMUSG00000085171	D830026I12Rik
ENSMUSG00000085172	1.68689	1.97712	3.54521	0.557686	0.577058	NA	ENSMUSG00000085172	Gm6542
ENSMUSG00000085173	0	NA	NA	NA	NA	NA	ENSMUSG00000085173	Gm2869
ENSMUSG00000085174	0.722761	-2.83238	3.96251	-0.714793	0.474737	NA	ENSMUSG00000085174	Gm16206
ENSMUSG00000085176	0	NA	NA	NA	NA	NA	ENSMUSG00000085176	Gm15397
ENSMUSG00000085177	0	NA	NA	NA	NA	NA	ENSMUSG00000085177	Gm11209
ENSMUSG00000085178	0	NA	NA	NA	NA	NA	ENSMUSG00000085178	Kdm6bos
ENSMUSG00000085179	0	NA	NA	NA	NA	NA	ENSMUSG00000085179	Gm13645
ENSMUSG00000085180	0	NA	NA	NA	NA	NA	ENSMUSG00000085180	AI838599
ENSMUSG00000085181	0	NA	NA	NA	NA	NA	ENSMUSG00000085181	Gm12709
ENSMUSG00000085182	0	NA	NA	NA	NA	NA	ENSMUSG00000085182	Gm13596
ENSMUSG00000085183	0	NA	NA	NA	NA	NA	ENSMUSG00000085183	Wincr1
ENSMUSG00000085185	0	NA	NA	NA	NA	NA	ENSMUSG00000085185	BC028777
ENSMUSG00000085187	0	NA	NA	NA	NA	NA	ENSMUSG00000085187	Gm13860
ENSMUSG00000085188	0	NA	NA	NA	NA	NA	ENSMUSG00000085188	Gm11368
ENSMUSG00000085189	0	NA	NA	NA	NA	NA	ENSMUSG00000085189	Gm11963
ENSMUSG00000085192	0	NA	NA	NA	NA	NA	ENSMUSG00000085192	Gm12195
ENSMUSG00000085193	0	NA	NA	NA	NA	NA	ENSMUSG00000085193	Gm13322
ENSMUSG00000085194	0	NA	NA	NA	NA	NA	ENSMUSG00000085194	Platr32
ENSMUSG00000085197	0	NA	NA	NA	NA	NA	ENSMUSG00000085197	1700125H03Rik
ENSMUSG00000085198	0	NA	NA	NA	NA	NA	ENSMUSG00000085198	4933416E03Rik
ENSMUSG00000085199	0	NA	NA	NA	NA	NA	ENSMUSG00000085199	Gm15346
ENSMUSG00000085201	0	NA	NA	NA	NA	NA	ENSMUSG00000085201	Nr6a1os
ENSMUSG00000085202	0	NA	NA	NA	NA	NA	ENSMUSG00000085202	Gm15620
ENSMUSG00000085203	0	NA	NA	NA	NA	NA	ENSMUSG00000085203	Gm12927
ENSMUSG00000085204	1.44853	-3.90451	3.93821	-0.991443	0.321469	NA	ENSMUSG00000085204	Gm15327
ENSMUSG00000085205	0	NA	NA	NA	NA	NA	ENSMUSG00000085205	Gm13185
ENSMUSG00000085206	0	NA	NA	NA	NA	NA	ENSMUSG00000085206	Gm13380
ENSMUSG00000085207	0	NA	NA	NA	NA	NA	ENSMUSG00000085207	Gm11767
ENSMUSG00000085209	0	NA	NA	NA	NA	NA	ENSMUSG00000085209	Gm12637
ENSMUSG00000085211	0	NA	NA	NA	NA	NA	ENSMUSG00000085211	B430219N15Rik
ENSMUSG00000085213	0	NA	NA	NA	NA	NA	ENSMUSG00000085213	Gm13091
ENSMUSG00000085217	0	NA	NA	NA	NA	NA	ENSMUSG00000085217	6030471H07Rik
ENSMUSG00000085221	0	NA	NA	NA	NA	NA	ENSMUSG00000085221	Gm11309
ENSMUSG00000085222	0	NA	NA	NA	NA	NA	ENSMUSG00000085222	Gm13974
ENSMUSG00000085223	0	NA	NA	NA	NA	NA	ENSMUSG00000085223	Gm11210
ENSMUSG00000085224	0.850018	3.4182	3.96899	0.861225	0.389114	NA	ENSMUSG00000085224	Gm13425
ENSMUSG00000085225	0	NA	NA	NA	NA	NA	ENSMUSG00000085225	Gm14637
ENSMUSG00000085226	0	NA	NA	NA	NA	NA	ENSMUSG00000085226	Gm7855
ENSMUSG00000085228	0	NA	NA	NA	NA	NA	ENSMUSG00000085228	Gm14376
ENSMUSG00000085229	0	NA	NA	NA	NA	NA	ENSMUSG00000085229	Gm11672
ENSMUSG00000085230	0	NA	NA	NA	NA	NA	ENSMUSG00000085230	Gm16013
ENSMUSG00000085232	0	NA	NA	NA	NA	NA	ENSMUSG00000085232	Gm11962
ENSMUSG00000085234	0	NA	NA	NA	NA	NA	ENSMUSG00000085234	Gm15614
ENSMUSG00000085235	3.8289	-1.08255	3.78776	-0.285802	0.77503	NA	ENSMUSG00000085235	Gm12576
ENSMUSG00000085236	0	NA	NA	NA	NA	NA	ENSMUSG00000085236	2610206C17Rik
ENSMUSG00000085237	0.291022	2.03611	4.01799	0.506749	0.612331	NA	ENSMUSG00000085237	Gm15406
ENSMUSG00000085238	0	NA	NA	NA	NA	NA	ENSMUSG00000085238	4930479D17Rik
ENSMUSG00000085239	0	NA	NA	NA	NA	NA	ENSMUSG00000085239	Gm12150
ENSMUSG00000085240	0	NA	NA	NA	NA	NA	ENSMUSG00000085240	Gm12119
ENSMUSG00000085244	0	NA	NA	NA	NA	NA	ENSMUSG00000085244	Spag17os
ENSMUSG00000085245	0	NA	NA	NA	NA	NA	ENSMUSG00000085245	Gm11713
ENSMUSG00000085246	2.67769	-4.70085	3.9222	-1.19852	0.230714	NA	ENSMUSG00000085246	Gm15893
ENSMUSG00000085247	0.363781	2.33015	4.02208	0.579341	0.562359	NA	ENSMUSG00000085247	4930545L23Rik
ENSMUSG00000085248	0	NA	NA	NA	NA	NA	ENSMUSG00000085248	Gm11587
ENSMUSG00000085249	0	NA	NA	NA	NA	NA	ENSMUSG00000085249	NA
ENSMUSG00000085251	0	NA	NA	NA	NA	NA	ENSMUSG00000085251	Gm12326
ENSMUSG00000085252	0	NA	NA	NA	NA	NA	ENSMUSG00000085252	8430437L04Rik
ENSMUSG00000085253	0	NA	NA	NA	NA	NA	ENSMUSG00000085253	Gm16833
ENSMUSG00000085254	0	NA	NA	NA	NA	NA	ENSMUSG00000085254	Gm15881
ENSMUSG00000085255	2.32378	-4.49388	3.92477	-1.145	0.252208	NA	ENSMUSG00000085255	Taco1os
ENSMUSG00000085256	0	NA	NA	NA	NA	NA	ENSMUSG00000085256	Dmrta2os
ENSMUSG00000085257	0	NA	NA	NA	NA	NA	ENSMUSG00000085257	Gm13264
ENSMUSG00000085261	3.3164	-0.772287	3.79167	-0.20368	0.838603	NA	ENSMUSG00000085261	Gm13814
ENSMUSG00000085262	0	NA	NA	NA	NA	NA	ENSMUSG00000085262	Gm11574
ENSMUSG00000085263	0	NA	NA	NA	NA	NA	ENSMUSG00000085263	1700125G02Rik
ENSMUSG00000085264	0	NA	NA	NA	NA	NA	ENSMUSG00000085264	Gm15581
ENSMUSG00000085265	0	NA	NA	NA	NA	NA	ENSMUSG00000085265	Nell1os
ENSMUSG00000085267	0	NA	NA	NA	NA	NA	ENSMUSG00000085267	Gm14235
ENSMUSG00000085269	0	NA	NA	NA	NA	NA	ENSMUSG00000085269	Gm15777
ENSMUSG00000085271	0	NA	NA	NA	NA	NA	ENSMUSG00000085271	E130006D01Rik
ENSMUSG00000085274	0.133921	-0.64038	4.07725	-0.157062	0.875196	NA	ENSMUSG00000085274	BC046401
ENSMUSG00000085275	2.29079	4.82031	3.93084	1.22628	0.220094	NA	ENSMUSG00000085275	Gm14487
ENSMUSG00000085276	0	NA	NA	NA	NA	NA	ENSMUSG00000085276	Gm15812
ENSMUSG00000085277	0	NA	NA	NA	NA	NA	ENSMUSG00000085277	Gm13943
ENSMUSG00000085278	0	NA	NA	NA	NA	NA	ENSMUSG00000085278	Gm12841
ENSMUSG00000085279	5.08764	-5.61196	3.91499	-1.43345	0.151728	NA	ENSMUSG00000085279	Gm15965
ENSMUSG00000085280	0	NA	NA	NA	NA	NA	ENSMUSG00000085280	Gm16151
ENSMUSG00000085281	0	NA	NA	NA	NA	NA	ENSMUSG00000085281	Gm13316
ENSMUSG00000085284	0	NA	NA	NA	NA	NA	ENSMUSG00000085284	Gm16189
ENSMUSG00000085285	0	NA	NA	NA	NA	NA	ENSMUSG00000085285	Gm14968
ENSMUSG00000085286	1.68225	-4.033	3.93141	-1.02584	0.304966	NA	ENSMUSG00000085286	Ube4bos3
ENSMUSG00000085288	0	NA	NA	NA	NA	NA	ENSMUSG00000085288	Gm16356
ENSMUSG00000085289	1.5554	-3.92334	3.93309	-0.997522	0.318511	NA	ENSMUSG00000085289	Gm15337
ENSMUSG00000085290	0	NA	NA	NA	NA	NA	ENSMUSG00000085290	Gm16129
ENSMUSG00000085292	0	NA	NA	NA	NA	NA	ENSMUSG00000085292	Gm12853
ENSMUSG00000085293	0	NA	NA	NA	NA	NA	ENSMUSG00000085293	Gm13817
ENSMUSG00000085295	0	NA	NA	NA	NA	NA	ENSMUSG00000085295	4930430E12Rik
ENSMUSG00000085297	0	NA	NA	NA	NA	NA	ENSMUSG00000085297	Gm11651
ENSMUSG00000085298	0	NA	NA	NA	NA	NA	ENSMUSG00000085298	F730035M05Rik
ENSMUSG00000085300	0	NA	NA	NA	NA	NA	ENSMUSG00000085300	Gm16345
ENSMUSG00000085301	0	NA	NA	NA	NA	NA	ENSMUSG00000085301	Gm12132
ENSMUSG00000085302	0	NA	NA	NA	NA	NA	ENSMUSG00000085302	Trav8-2
ENSMUSG00000085303	1.53649	4.24801	3.94229	1.07755	0.281236	NA	ENSMUSG00000085303	Gm16751
ENSMUSG00000085304	0	NA	NA	NA	NA	NA	ENSMUSG00000085304	Gm12802
ENSMUSG00000085305	0	NA	NA	NA	NA	NA	ENSMUSG00000085305	Gm12410
ENSMUSG00000085307	0	NA	NA	NA	NA	NA	ENSMUSG00000085307	Gm11525
ENSMUSG00000085310	0	NA	NA	NA	NA	NA	ENSMUSG00000085310	Gm11491
ENSMUSG00000085311	0	NA	NA	NA	NA	NA	ENSMUSG00000085311	Gm15445
ENSMUSG00000085312	0	NA	NA	NA	NA	NA	ENSMUSG00000085312	Gm12763
ENSMUSG00000085314	0	NA	NA	NA	NA	NA	ENSMUSG00000085314	Gm14866
ENSMUSG00000085316	0.877187	3.40331	3.96663	0.857986	0.3909	NA	ENSMUSG00000085316	D330050G23Rik
ENSMUSG00000085317	0	NA	NA	NA	NA	NA	ENSMUSG00000085317	Gssos2
ENSMUSG00000085318	1.95715	-4.25164	3.92781	-1.08245	0.279054	NA	ENSMUSG00000085318	Gm12524
ENSMUSG00000085319	0	NA	NA	NA	NA	NA	ENSMUSG00000085319	Gm13330
ENSMUSG00000085320	0	NA	NA	NA	NA	NA	ENSMUSG00000085320	Gm11548
ENSMUSG00000085321	0	NA	NA	NA	NA	NA	ENSMUSG00000085321	4930412F09Rik
ENSMUSG00000085322	0	NA	NA	NA	NA	NA	ENSMUSG00000085322	Gm14261
ENSMUSG00000085323	0	NA	NA	NA	NA	NA	ENSMUSG00000085323	9130410C08Rik
ENSMUSG00000085324	0	NA	NA	NA	NA	NA	ENSMUSG00000085324	Gm11680
ENSMUSG00000085325	0	NA	NA	NA	NA	NA	ENSMUSG00000085325	Gm14974
ENSMUSG00000085326	0	NA	NA	NA	NA	NA	ENSMUSG00000085326	Gm15642
ENSMUSG00000085327	0	NA	NA	NA	NA	NA	ENSMUSG00000085327	Gm16104
ENSMUSG00000085328	0	NA	NA	NA	NA	NA	ENSMUSG00000085328	Gm17131
ENSMUSG00000085329	0	NA	NA	NA	NA	NA	ENSMUSG00000085329	2810404F17Rik
ENSMUSG00000085330	0	NA	NA	NA	NA	NA	ENSMUSG00000085330	Gm13417
ENSMUSG00000085331	1.42475	4.15087	3.94631	1.05184	0.292875	NA	ENSMUSG00000085331	Gm11274
ENSMUSG00000085333	0	NA	NA	NA	NA	NA	ENSMUSG00000085333	1700030A11Rik
ENSMUSG00000085335	0.154277	1.36162	4.07276	0.334322	0.738136	NA	ENSMUSG00000085335	Gm13684
ENSMUSG00000085336	3.99634	5.62171	3.92058	1.4339	0.151602	NA	ENSMUSG00000085336	Gm11732
ENSMUSG00000085337	4.89064	-0.684351	3.67489	-0.186223	0.85227	NA	ENSMUSG00000085337	Gm15964
ENSMUSG00000085338	0	NA	NA	NA	NA	NA	ENSMUSG00000085338	2410004I01Rik
ENSMUSG00000085340	0	NA	NA	NA	NA	NA	ENSMUSG00000085340	Gm16335
ENSMUSG00000085345	0	NA	NA	NA	NA	NA	ENSMUSG00000085345	Gm16064
ENSMUSG00000085347	2.85007	5.05775	3.92841	1.28748	0.197927	NA	ENSMUSG00000085347	Hk1os
ENSMUSG00000085348	0	NA	NA	NA	NA	NA	ENSMUSG00000085348	Myhas
ENSMUSG00000085350	0	NA	NA	NA	NA	NA	ENSMUSG00000085350	4930529I22Rik
ENSMUSG00000085351	0	NA	NA	NA	NA	NA	ENSMUSG00000085351	Gm12472
ENSMUSG00000085352	0	NA	NA	NA	NA	NA	ENSMUSG00000085352	Gm4128
ENSMUSG00000085353	0	NA	NA	NA	NA	NA	ENSMUSG00000085353	1700092C17Rik
ENSMUSG00000085354	0	NA	NA	NA	NA	NA	ENSMUSG00000085354	Gm2044
ENSMUSG00000085357	0	NA	NA	NA	NA	NA	ENSMUSG00000085357	Gm13480
ENSMUSG00000085358	0	NA	NA	NA	NA	NA	ENSMUSG00000085358	Gm14437
ENSMUSG00000085359	0	NA	NA	NA	NA	NA	ENSMUSG00000085359	Gm12336
ENSMUSG00000085360	1.93522	4.58537	3.93502	1.16527	0.243909	NA	ENSMUSG00000085360	Arhgap27os2
ENSMUSG00000085361	0	NA	NA	NA	NA	NA	ENSMUSG00000085361	Gm16305
ENSMUSG00000085363	0	NA	NA	NA	NA	NA	ENSMUSG00000085363	Gm15478
ENSMUSG00000085366	0	NA	NA	NA	NA	NA	ENSMUSG00000085366	Gm16358
ENSMUSG00000085368	0	NA	NA	NA	NA	NA	ENSMUSG00000085368	Gm16188
ENSMUSG00000085369	0	NA	NA	NA	NA	NA	ENSMUSG00000085369	9430093N23Rik
ENSMUSG00000085371	0	NA	NA	NA	NA	NA	ENSMUSG00000085371	Gm3160
ENSMUSG00000085372	0	NA	NA	NA	NA	NA	ENSMUSG00000085372	Gm16145
ENSMUSG00000085375	0	NA	NA	NA	NA	NA	ENSMUSG00000085375	Gm12506
ENSMUSG00000085376	0	NA	NA	NA	NA	NA	ENSMUSG00000085376	Gm14508
ENSMUSG00000085377	0	NA	NA	NA	NA	NA	ENSMUSG00000085377	4930551L18Rik
ENSMUSG00000085378	0	NA	NA	NA	NA	NA	ENSMUSG00000085378	Gm11415
ENSMUSG00000085380	0	NA	NA	NA	NA	NA	ENSMUSG00000085380	E130120K24Rik
ENSMUSG00000085382	0	NA	NA	NA	NA	NA	ENSMUSG00000085382	Gm13861
ENSMUSG00000085383	0	NA	NA	NA	NA	NA	ENSMUSG00000085383	Gm14218
ENSMUSG00000085386	0	NA	NA	NA	NA	NA	ENSMUSG00000085386	Gm13630
ENSMUSG00000085387	0	NA	NA	NA	NA	NA	ENSMUSG00000085387	A630050E04Rik
ENSMUSG00000085388	0	NA	NA	NA	NA	NA	ENSMUSG00000085388	Ptf1aos
ENSMUSG00000085389	0	NA	NA	NA	NA	NA	ENSMUSG00000085389	1700003M07Rik
ENSMUSG00000085390	7.02976	-6.08127	3.91279	-1.5542	0.120136	NA	ENSMUSG00000085390	Gm13115
ENSMUSG00000085391	0	NA	NA	NA	NA	NA	ENSMUSG00000085391	Gm16150
ENSMUSG00000085393	0	NA	NA	NA	NA	NA	ENSMUSG00000085393	Gm11280
ENSMUSG00000085394	0	NA	NA	NA	NA	NA	ENSMUSG00000085394	2210414B05Rik
ENSMUSG00000085395	0	NA	NA	NA	NA	NA	ENSMUSG00000085395	Gm13056
ENSMUSG00000085397	0	NA	NA	NA	NA	NA	ENSMUSG00000085397	Gm13524
ENSMUSG00000085398	0	NA	NA	NA	NA	NA	ENSMUSG00000085398	4931406G06Rik
ENSMUSG00000085399	1.47471	3.98947	3.94221	1.01199	0.311544	NA	ENSMUSG00000085399	Foxd2os
ENSMUSG00000085400	0	NA	NA	NA	NA	NA	ENSMUSG00000085400	Pard3bos3
ENSMUSG00000085401	0.120564	1.27313	4.0757	0.312371	0.754759	NA	ENSMUSG00000085401	Slc39a1-ps
ENSMUSG00000085402	0	NA	NA	NA	NA	NA	ENSMUSG00000085402	Gm12111
ENSMUSG00000085403	1.22121	3.99879	3.95413	1.01129	0.311875	NA	ENSMUSG00000085403	Gm13068
ENSMUSG00000085404	0	NA	NA	NA	NA	NA	ENSMUSG00000085404	Gm12909
ENSMUSG00000085405	0	NA	NA	NA	NA	NA	ENSMUSG00000085405	4930441J16Rik
ENSMUSG00000085407	0	NA	NA	NA	NA	NA	ENSMUSG00000085407	1700095J03Rik
ENSMUSG00000085409	0	NA	NA	NA	NA	NA	ENSMUSG00000085409	Gm16155
ENSMUSG00000085411	0	NA	NA	NA	NA	NA	ENSMUSG00000085411	Gm14319
ENSMUSG00000085412	0	NA	NA	NA	NA	NA	ENSMUSG00000085412	Halr1
ENSMUSG00000085413	0	NA	NA	NA	NA	NA	ENSMUSG00000085413	Kbtbd8os
ENSMUSG00000085414	0	NA	NA	NA	NA	NA	ENSMUSG00000085414	Sspnos
ENSMUSG00000085415	0	NA	NA	NA	NA	NA	ENSMUSG00000085415	Selenok-ps1
ENSMUSG00000085416	0	NA	NA	NA	NA	NA	ENSMUSG00000085416	1700019G24Rik
ENSMUSG00000085417	0	NA	NA	NA	NA	NA	ENSMUSG00000085417	Gm13919
ENSMUSG00000085418	0	NA	NA	NA	NA	NA	ENSMUSG00000085418	Grip1os1
ENSMUSG00000085419	0.745807	3.22409	3.97906	0.810266	0.417787	NA	ENSMUSG00000085419	Gm11734
ENSMUSG00000085420	0	NA	NA	NA	NA	NA	ENSMUSG00000085420	4930453O03Rik
ENSMUSG00000085421	1.0992	-3.41518	3.94413	-0.865888	0.386551	NA	ENSMUSG00000085421	4732490B19Rik
ENSMUSG00000085423	0	NA	NA	NA	NA	NA	ENSMUSG00000085423	4930594M22Rik
ENSMUSG00000085424	0	NA	NA	NA	NA	NA	ENSMUSG00000085424	Fhad1os1
ENSMUSG00000085425	0	NA	NA	NA	NA	NA	ENSMUSG00000085425	NA
ENSMUSG00000085426	0	NA	NA	NA	NA	NA	ENSMUSG00000085426	Gm14272
ENSMUSG00000085427	0	NA	NA	NA	NA	NA	ENSMUSG00000085427	6430710C18Rik
ENSMUSG00000085428	0	NA	NA	NA	NA	NA	ENSMUSG00000085428	Gm14344
ENSMUSG00000085429	0	NA	NA	NA	NA	NA	ENSMUSG00000085429	Gm13485
ENSMUSG00000085430	0	NA	NA	NA	NA	NA	ENSMUSG00000085430	Gm15619
ENSMUSG00000085431	0	NA	NA	NA	NA	NA	ENSMUSG00000085431	4930440I19Rik
ENSMUSG00000085434	0	NA	NA	NA	NA	NA	ENSMUSG00000085434	Gm11725
ENSMUSG00000085436	5.04895	-5.7942	3.9161	-1.47958	0.138985	NA	ENSMUSG00000085436	Zfp335os
ENSMUSG00000085437	0	NA	NA	NA	NA	NA	ENSMUSG00000085437	1700047A11Rik
ENSMUSG00000085439	0	NA	NA	NA	NA	NA	ENSMUSG00000085439	Rapgef4os1
ENSMUSG00000085440	0	NA	NA	NA	NA	NA	ENSMUSG00000085440	Sorbs2os
ENSMUSG00000085441	0	NA	NA	NA	NA	NA	ENSMUSG00000085441	Gm8289
ENSMUSG00000085443	0	NA	NA	NA	NA	NA	ENSMUSG00000085443	Gm15416
ENSMUSG00000085444	0	NA	NA	NA	NA	NA	ENSMUSG00000085444	Gm13936
ENSMUSG00000085445	0	NA	NA	NA	NA	NA	ENSMUSG00000085445	Gm16348
ENSMUSG00000085447	0	NA	NA	NA	NA	NA	ENSMUSG00000085447	9530026F06Rik
ENSMUSG00000085448	0	NA	NA	NA	NA	NA	ENSMUSG00000085448	Gm13963
ENSMUSG00000085449	0	NA	NA	NA	NA	NA	ENSMUSG00000085449	Gm15520
ENSMUSG00000085450	0	NA	NA	NA	NA	NA	ENSMUSG00000085450	Gm13686
ENSMUSG00000085451	0	NA	NA	NA	NA	NA	ENSMUSG00000085451	Gm40614
ENSMUSG00000085452	0	NA	NA	NA	NA	NA	ENSMUSG00000085452	4930554G24Rik
ENSMUSG00000085453	0	NA	NA	NA	NA	NA	ENSMUSG00000085453	Gm12018
ENSMUSG00000085454	0	NA	NA	NA	NA	NA	ENSMUSG00000085454	Grip1os3
ENSMUSG00000085456	0	NA	NA	NA	NA	NA	ENSMUSG00000085456	Gm15398
ENSMUSG00000085457	5.45281	-6.0096	3.91576	-1.53472	0.124852	NA	ENSMUSG00000085457	1110046J04Rik
ENSMUSG00000085459	0	NA	NA	NA	NA	NA	ENSMUSG00000085459	Gm12272
ENSMUSG00000085463	0	NA	NA	NA	NA	NA	ENSMUSG00000085463	9430024E24Rik
ENSMUSG00000085464	0	NA	NA	NA	NA	NA	ENSMUSG00000085464	Gm16208
ENSMUSG00000085465	0	NA	NA	NA	NA	NA	ENSMUSG00000085465	Gm15347
ENSMUSG00000085466	0	NA	NA	NA	NA	NA	ENSMUSG00000085466	Hmgn2l6
ENSMUSG00000085467	0	NA	NA	NA	NA	NA	ENSMUSG00000085467	Gm11842
ENSMUSG00000085468	0	NA	NA	NA	NA	NA	ENSMUSG00000085468	Gm15343
ENSMUSG00000085469	0	NA	NA	NA	NA	NA	ENSMUSG00000085469	Gm14242
ENSMUSG00000085470	0	NA	NA	NA	NA	NA	ENSMUSG00000085470	1700012C14Rik
ENSMUSG00000085471	0	NA	NA	NA	NA	NA	ENSMUSG00000085471	4933423P22Rik
ENSMUSG00000085472	0	NA	NA	NA	NA	NA	ENSMUSG00000085472	Gm15691
ENSMUSG00000085473	0	NA	NA	NA	NA	NA	ENSMUSG00000085473	NA
ENSMUSG00000085476	0	NA	NA	NA	NA	NA	ENSMUSG00000085476	Gm12162
ENSMUSG00000085477	0	NA	NA	NA	NA	NA	ENSMUSG00000085477	Gm13335
ENSMUSG00000085478	0	NA	NA	NA	NA	NA	ENSMUSG00000085478	Gm11851
ENSMUSG00000085479	0	NA	NA	NA	NA	NA	ENSMUSG00000085479	9430073C21Rik
ENSMUSG00000085481	0	NA	NA	NA	NA	NA	ENSMUSG00000085481	Gm16304
ENSMUSG00000085482	1.49157	-3.86166	3.9347	-0.981437	0.326377	NA	ENSMUSG00000085482	A230083N12Rik
ENSMUSG00000085483	0	NA	NA	NA	NA	NA	ENSMUSG00000085483	Gm14198
ENSMUSG00000085484	0	NA	NA	NA	NA	NA	ENSMUSG00000085484	Gm13539
ENSMUSG00000085485	0	NA	NA	NA	NA	NA	ENSMUSG00000085485	Gm14024
ENSMUSG00000085486	0	NA	NA	NA	NA	NA	ENSMUSG00000085486	Gm11634
ENSMUSG00000085487	0	NA	NA	NA	NA	NA	ENSMUSG00000085487	Gm15654
ENSMUSG00000085488	0	NA	NA	NA	NA	NA	ENSMUSG00000085488	4930557F10Rik
ENSMUSG00000085489	0	NA	NA	NA	NA	NA	ENSMUSG00000085489	Gm3669
ENSMUSG00000085491	0	NA	NA	NA	NA	NA	ENSMUSG00000085491	4930527E20Rik
ENSMUSG00000085495	0	NA	NA	NA	NA	NA	ENSMUSG00000085495	Gm16796
ENSMUSG00000085496	0	NA	NA	NA	NA	NA	ENSMUSG00000085496	4930517E11Rik
ENSMUSG00000085497	0	NA	NA	NA	NA	NA	ENSMUSG00000085497	Gm15985
ENSMUSG00000085499	0	NA	NA	NA	NA	NA	ENSMUSG00000085499	Gm15713
ENSMUSG00000085500	0	NA	NA	NA	NA	NA	ENSMUSG00000085500	Gm16976
ENSMUSG00000085501	1.77913	-4.11298	3.93033	-1.04647	0.295343	NA	ENSMUSG00000085501	Gm11772
ENSMUSG00000085502	0	NA	NA	NA	NA	NA	ENSMUSG00000085502	Gm12320
ENSMUSG00000085504	0	NA	NA	NA	NA	NA	ENSMUSG00000085504	Gm14055
ENSMUSG00000085505	0	NA	NA	NA	NA	NA	ENSMUSG00000085505	Gm12868
ENSMUSG00000085507	0	NA	NA	NA	NA	NA	ENSMUSG00000085507	Gm2709
ENSMUSG00000085508	0	NA	NA	NA	NA	NA	ENSMUSG00000085508	NA
ENSMUSG00000085509	0	NA	NA	NA	NA	NA	ENSMUSG00000085509	Gm11521
ENSMUSG00000085510	0	NA	NA	NA	NA	NA	ENSMUSG00000085510	Mir217hg
ENSMUSG00000085511	1.66113	2.6174	3.91369	0.668781	0.503635	NA	ENSMUSG00000085511	Gm11738
ENSMUSG00000085512	0	NA	NA	NA	NA	NA	ENSMUSG00000085512	Gm11958
ENSMUSG00000085513	0	NA	NA	NA	NA	NA	ENSMUSG00000085513	Gm16363
ENSMUSG00000085514	0	NA	NA	NA	NA	NA	ENSMUSG00000085514	Bcas3os2
ENSMUSG00000085515	0	NA	NA	NA	NA	NA	ENSMUSG00000085515	C630028M04Rik
ENSMUSG00000085516	0	NA	NA	NA	NA	NA	ENSMUSG00000085516	4930538E20Rik
ENSMUSG00000085517	0	NA	NA	NA	NA	NA	ENSMUSG00000085517	Gm12963
ENSMUSG00000085519	0	NA	NA	NA	NA	NA	ENSMUSG00000085519	Gm13703
ENSMUSG00000085522	0	NA	NA	NA	NA	NA	ENSMUSG00000085522	4930556G01Rik
ENSMUSG00000085523	0	NA	NA	NA	NA	NA	ENSMUSG00000085523	Gm15945
ENSMUSG00000085524	0	NA	NA	NA	NA	NA	ENSMUSG00000085524	Gm14224
ENSMUSG00000085526	0	NA	NA	NA	NA	NA	ENSMUSG00000085526	Gm16083
ENSMUSG00000085527	0	NA	NA	NA	NA	NA	ENSMUSG00000085527	Gm15535
ENSMUSG00000085528	0	NA	NA	NA	NA	NA	ENSMUSG00000085528	4930401O10Rik
ENSMUSG00000085530	0	NA	NA	NA	NA	NA	ENSMUSG00000085530	Gm13901
ENSMUSG00000085531	0	NA	NA	NA	NA	NA	ENSMUSG00000085531	Slc36a3os
ENSMUSG00000085532	0	NA	NA	NA	NA	NA	ENSMUSG00000085532	B430319H21Rik
ENSMUSG00000085533	0	NA	NA	NA	NA	NA	ENSMUSG00000085533	Gm12146
ENSMUSG00000085534	0	NA	NA	NA	NA	NA	ENSMUSG00000085534	Gm2117
ENSMUSG00000085536	0	NA	NA	NA	NA	NA	ENSMUSG00000085536	Gm14950
ENSMUSG00000085538	0	NA	NA	NA	NA	NA	ENSMUSG00000085538	Gm11455
ENSMUSG00000085539	0	NA	NA	NA	NA	NA	ENSMUSG00000085539	Gm15561
ENSMUSG00000085540	0	NA	NA	NA	NA	NA	ENSMUSG00000085540	Gm16036
ENSMUSG00000085542	1.95985	4.59835	3.93499	1.16858	0.242573	NA	ENSMUSG00000085542	1700037C06Rik
ENSMUSG00000085543	0.844129	3.41086	3.97247	0.858625	0.390547	NA	ENSMUSG00000085543	Gm13568
ENSMUSG00000085545	0	NA	NA	NA	NA	NA	ENSMUSG00000085545	Gm13553
ENSMUSG00000085546	0	NA	NA	NA	NA	NA	ENSMUSG00000085546	Gm14252
ENSMUSG00000085547	0	NA	NA	NA	NA	NA	ENSMUSG00000085547	Gm13767
ENSMUSG00000085548	0	NA	NA	NA	NA	NA	ENSMUSG00000085548	Gm11753
ENSMUSG00000085549	0	NA	NA	NA	NA	NA	ENSMUSG00000085549	1700047F07Rik
ENSMUSG00000085550	0	NA	NA	NA	NA	NA	ENSMUSG00000085550	NA
ENSMUSG00000085551	0	NA	NA	NA	NA	NA	ENSMUSG00000085551	1810063I02Rik
ENSMUSG00000085552	0	NA	NA	NA	NA	NA	ENSMUSG00000085552	Gm21990
ENSMUSG00000085553	0	NA	NA	NA	NA	NA	ENSMUSG00000085553	Gm14808
ENSMUSG00000085555	0	NA	NA	NA	NA	NA	ENSMUSG00000085555	2610035F20Rik
ENSMUSG00000085556	0	NA	NA	NA	NA	NA	ENSMUSG00000085556	Gm15020
ENSMUSG00000085559	0	NA	NA	NA	NA	NA	ENSMUSG00000085559	Gm11959
ENSMUSG00000085561	0	NA	NA	NA	NA	NA	ENSMUSG00000085561	1700046C09Rik
ENSMUSG00000085562	0	NA	NA	NA	NA	NA	ENSMUSG00000085562	2610028E06Rik
ENSMUSG00000085563	0	NA	NA	NA	NA	NA	ENSMUSG00000085563	2210411M09Rik
ENSMUSG00000085564	0	NA	NA	NA	NA	NA	ENSMUSG00000085564	Gm12198
ENSMUSG00000085565	0	NA	NA	NA	NA	NA	ENSMUSG00000085565	Gm15721
ENSMUSG00000085568	0	NA	NA	NA	NA	NA	ENSMUSG00000085568	Gm14858
ENSMUSG00000085569	0	NA	NA	NA	NA	NA	ENSMUSG00000085569	Gm12602
ENSMUSG00000085572	0	NA	NA	NA	NA	NA	ENSMUSG00000085572	Gm16234
ENSMUSG00000085573	6.37115	2.80832	3.29272	0.852887	0.393722	NA	ENSMUSG00000085573	Gm15418
ENSMUSG00000085574	0	NA	NA	NA	NA	NA	ENSMUSG00000085574	Gm13053
ENSMUSG00000085575	0	NA	NA	NA	NA	NA	ENSMUSG00000085575	Gm15485
ENSMUSG00000085576	0	NA	NA	NA	NA	NA	ENSMUSG00000085576	Dpy19l2
ENSMUSG00000085577	0	NA	NA	NA	NA	NA	ENSMUSG00000085577	Mageb6-ps
ENSMUSG00000085578	0	NA	NA	NA	NA	NA	ENSMUSG00000085578	Gm11527
ENSMUSG00000085579	0	NA	NA	NA	NA	NA	ENSMUSG00000085579	Gm12066
ENSMUSG00000085580	0	NA	NA	NA	NA	NA	ENSMUSG00000085580	1700061F12Rik
ENSMUSG00000085581	0	NA	NA	NA	NA	NA	ENSMUSG00000085581	Gm12786
ENSMUSG00000085582	0	NA	NA	NA	NA	NA	ENSMUSG00000085582	3110099E03Rik
ENSMUSG00000085584	0.971097	3.606	3.96158	0.910243	0.362694	NA	ENSMUSG00000085584	Rtl9
ENSMUSG00000085585	0	NA	NA	NA	NA	NA	ENSMUSG00000085585	Gm12223
ENSMUSG00000085588	0	NA	NA	NA	NA	NA	ENSMUSG00000085588	3110004A20Rik
ENSMUSG00000085589	3.1995	-4.97819	3.91981	-1.27001	0.204082	NA	ENSMUSG00000085589	A430078I02Rik
ENSMUSG00000085591	0	NA	NA	NA	NA	NA	ENSMUSG00000085591	Gm13479
ENSMUSG00000085592	0	NA	NA	NA	NA	NA	ENSMUSG00000085592	Gm16321
ENSMUSG00000085593	0	NA	NA	NA	NA	NA	ENSMUSG00000085593	4930589P08Rik
ENSMUSG00000085594	0	NA	NA	NA	NA	NA	ENSMUSG00000085594	Gm11551
ENSMUSG00000085595	1.44339	-3.81628	3.93516	-0.969792	0.33215	NA	ENSMUSG00000085595	Gm16090
ENSMUSG00000085596	0	NA	NA	NA	NA	NA	ENSMUSG00000085596	Gm11476
ENSMUSG00000085598	0	NA	NA	NA	NA	NA	ENSMUSG00000085598	Gm14715
ENSMUSG00000085599	0	NA	NA	NA	NA	NA	ENSMUSG00000085599	Gm13449
ENSMUSG00000085600	0	NA	NA	NA	NA	NA	ENSMUSG00000085600	E330012B07Rik
ENSMUSG00000085601	6.06525	6.25413	3.91613	1.59702	0.110262	NA	ENSMUSG00000085601	Gm4969
ENSMUSG00000085603	0	NA	NA	NA	NA	NA	ENSMUSG00000085603	Gm11346
ENSMUSG00000085604	0	NA	NA	NA	NA	NA	ENSMUSG00000085604	Dhx58os
ENSMUSG00000085606	0	NA	NA	NA	NA	NA	ENSMUSG00000085606	Gm15792
ENSMUSG00000085608	0	NA	NA	NA	NA	NA	ENSMUSG00000085608	Gm16354
ENSMUSG00000085610	0	NA	NA	NA	NA	NA	ENSMUSG00000085610	Gm14747
ENSMUSG00000085612	0	NA	NA	NA	NA	NA	ENSMUSG00000085612	Gm15868
ENSMUSG00000085616	0	NA	NA	NA	NA	NA	ENSMUSG00000085616	Gm13850
ENSMUSG00000085618	0	NA	NA	NA	NA	NA	ENSMUSG00000085618	Gm11466
ENSMUSG00000085619	0	NA	NA	NA	NA	NA	ENSMUSG00000085619	4930555B12Rik
ENSMUSG00000085620	0	NA	NA	NA	NA	NA	ENSMUSG00000085620	G630018N14Rik
ENSMUSG00000085623	0	NA	NA	NA	NA	NA	ENSMUSG00000085623	Gm16041
ENSMUSG00000085624	0	NA	NA	NA	NA	NA	ENSMUSG00000085624	Gm14573
ENSMUSG00000085625	0	NA	NA	NA	NA	NA	ENSMUSG00000085625	Gm8813
ENSMUSG00000085626	0	NA	NA	NA	NA	NA	ENSMUSG00000085626	Gm12898
ENSMUSG00000085627	0	NA	NA	NA	NA	NA	ENSMUSG00000085627	Gm11222
ENSMUSG00000085629	0	NA	NA	NA	NA	NA	ENSMUSG00000085629	Gm11697
ENSMUSG00000085630	0	NA	NA	NA	NA	NA	ENSMUSG00000085630	Gm11795
ENSMUSG00000085631	0	NA	NA	NA	NA	NA	ENSMUSG00000085631	9630028H03Rik
ENSMUSG00000085632	0	NA	NA	NA	NA	NA	ENSMUSG00000085632	Gm12381
ENSMUSG00000085633	4.27229	2.44241	3.5815	0.681953	0.495269	NA	ENSMUSG00000085633	Bloc1s6os
ENSMUSG00000085634	0	NA	NA	NA	NA	NA	ENSMUSG00000085634	Gm15290
ENSMUSG00000085635	0	NA	NA	NA	NA	NA	ENSMUSG00000085635	Gm14565
ENSMUSG00000085637	0	NA	NA	NA	NA	NA	ENSMUSG00000085637	1700048M11Rik
ENSMUSG00000085638	0	NA	NA	NA	NA	NA	ENSMUSG00000085638	Gm15521
ENSMUSG00000085639	0	NA	NA	NA	NA	NA	ENSMUSG00000085639	Gm15410
ENSMUSG00000085640	0	NA	NA	NA	NA	NA	ENSMUSG00000085640	Gm14064
ENSMUSG00000085641	0	NA	NA	NA	NA	NA	ENSMUSG00000085641	4930465M20Rik
ENSMUSG00000085642	0.206624	-1.10098	4.02716	-0.273387	0.784556	NA	ENSMUSG00000085642	3110053B16Rik
ENSMUSG00000085643	0	NA	NA	NA	NA	NA	ENSMUSG00000085643	Gm12519
ENSMUSG00000085645	0	NA	NA	NA	NA	NA	ENSMUSG00000085645	Hoxb5os
ENSMUSG00000085646	0	NA	NA	NA	NA	NA	ENSMUSG00000085646	Gm11493
ENSMUSG00000085648	0	NA	NA	NA	NA	NA	ENSMUSG00000085648	Gm13173
ENSMUSG00000085649	0	NA	NA	NA	NA	NA	ENSMUSG00000085649	A730032A03Rik
ENSMUSG00000085651	0	NA	NA	NA	NA	NA	ENSMUSG00000085651	Gm11695
ENSMUSG00000085652	0	NA	NA	NA	NA	NA	ENSMUSG00000085652	Gm11999
ENSMUSG00000085653	0	NA	NA	NA	NA	NA	ENSMUSG00000085653	Gm15179
ENSMUSG00000085654	0	NA	NA	NA	NA	NA	ENSMUSG00000085654	Gm12536
ENSMUSG00000085655	6.47223	1.25303	3.39806	0.368749	0.712315	NA	ENSMUSG00000085655	Gm15952
ENSMUSG00000085656	0	NA	NA	NA	NA	NA	ENSMUSG00000085656	Gm13180
ENSMUSG00000085657	0	NA	NA	NA	NA	NA	ENSMUSG00000085657	Gm15984
ENSMUSG00000085659	0	NA	NA	NA	NA	NA	ENSMUSG00000085659	Gm12325
ENSMUSG00000085660	0	NA	NA	NA	NA	NA	ENSMUSG00000085660	Gm12434
ENSMUSG00000085662	0	NA	NA	NA	NA	NA	ENSMUSG00000085662	Gm16220
ENSMUSG00000085663	0	NA	NA	NA	NA	NA	ENSMUSG00000085663	Gm15718
ENSMUSG00000085664	1.44588	-3.81882	3.93509	-0.970453	0.331821	NA	ENSMUSG00000085664	Atxn7l1os2
ENSMUSG00000085665	6.31729	2.03503	3.37046	0.603784	0.545987	NA	ENSMUSG00000085665	Gm12059
ENSMUSG00000085667	4.62755	-0.686035	3.77136	-0.181907	0.855656	NA	ENSMUSG00000085667	Gm12992
ENSMUSG00000085668	0	NA	NA	NA	NA	NA	ENSMUSG00000085668	Gm35202
ENSMUSG00000085672	0	NA	NA	NA	NA	NA	ENSMUSG00000085672	Gm16193
ENSMUSG00000085673	0	NA	NA	NA	NA	NA	ENSMUSG00000085673	Gm16122
ENSMUSG00000085675	0	NA	NA	NA	NA	NA	ENSMUSG00000085675	Gm12022
ENSMUSG00000085676	0	NA	NA	NA	NA	NA	ENSMUSG00000085676	4930555O08Rik
ENSMUSG00000085677	0	NA	NA	NA	NA	NA	ENSMUSG00000085677	4930594O21Rik
ENSMUSG00000085678	0	NA	NA	NA	NA	NA	ENSMUSG00000085678	Gm16349
ENSMUSG00000085679	0	NA	NA	NA	NA	NA	ENSMUSG00000085679	Gm16328
ENSMUSG00000085680	0	NA	NA	NA	NA	NA	ENSMUSG00000085680	Gm13327
ENSMUSG00000085681	0	NA	NA	NA	NA	NA	ENSMUSG00000085681	Gm13982
ENSMUSG00000085682	0	NA	NA	NA	NA	NA	ENSMUSG00000085682	Gm14267
ENSMUSG00000085683	0	NA	NA	NA	NA	NA	ENSMUSG00000085683	Tmem238l
ENSMUSG00000085684	0	NA	NA	NA	NA	NA	ENSMUSG00000085684	4930469K13Rik
ENSMUSG00000085686	0	NA	NA	NA	NA	NA	ENSMUSG00000085686	Gm9498
ENSMUSG00000085688	0	NA	NA	NA	NA	NA	ENSMUSG00000085688	Gm15395
ENSMUSG00000085689	0	NA	NA	NA	NA	NA	ENSMUSG00000085689	Gm16838
ENSMUSG00000085690	0	NA	NA	NA	NA	NA	ENSMUSG00000085690	Gm12629
ENSMUSG00000085691	0	NA	NA	NA	NA	NA	ENSMUSG00000085691	Gm14216
ENSMUSG00000085693	0	NA	NA	NA	NA	NA	ENSMUSG00000085693	Gm13371
ENSMUSG00000085694	0	NA	NA	NA	NA	NA	ENSMUSG00000085694	NA
ENSMUSG00000085695	0	NA	NA	NA	NA	NA	ENSMUSG00000085695	Gm15243
ENSMUSG00000085696	0	NA	NA	NA	NA	NA	ENSMUSG00000085696	Hoxaas3
ENSMUSG00000085699	0	NA	NA	NA	NA	NA	ENSMUSG00000085699	Gm14298
ENSMUSG00000085700	0	NA	NA	NA	NA	NA	ENSMUSG00000085700	Hbb-bh0
ENSMUSG00000085701	0	NA	NA	NA	NA	NA	ENSMUSG00000085701	Gm12968
ENSMUSG00000085702	0	NA	NA	NA	NA	NA	ENSMUSG00000085702	Mecomos
ENSMUSG00000085705	0	NA	NA	NA	NA	NA	ENSMUSG00000085705	Gm16046
ENSMUSG00000085706	0	NA	NA	NA	NA	NA	ENSMUSG00000085706	Gm9428
ENSMUSG00000085707	0	NA	NA	NA	NA	NA	ENSMUSG00000085707	Gm12212
ENSMUSG00000085708	0	NA	NA	NA	NA	NA	ENSMUSG00000085708	Gm16063
ENSMUSG00000085709	0	NA	NA	NA	NA	NA	ENSMUSG00000085709	Gm14211
ENSMUSG00000085710	0	NA	NA	NA	NA	NA	ENSMUSG00000085710	Gm12676
ENSMUSG00000085712	0	NA	NA	NA	NA	NA	ENSMUSG00000085712	Gm15124
ENSMUSG00000085713	0	NA	NA	NA	NA	NA	ENSMUSG00000085713	Gm15736
ENSMUSG00000085714	0	NA	NA	NA	NA	NA	ENSMUSG00000085714	Gm13008
ENSMUSG00000085715	0	NA	NA	NA	NA	NA	ENSMUSG00000085715	Tsix
ENSMUSG00000085716	0	NA	NA	NA	NA	NA	ENSMUSG00000085716	Gm13388
ENSMUSG00000085717	0	NA	NA	NA	NA	NA	ENSMUSG00000085717	Hmgb4os
ENSMUSG00000085718	0	NA	NA	NA	NA	NA	ENSMUSG00000085718	Rpl9-ps3
ENSMUSG00000085719	0	NA	NA	NA	NA	NA	ENSMUSG00000085719	4933424L21Rik
ENSMUSG00000085720	0	NA	NA	NA	NA	NA	ENSMUSG00000085720	Gm7854
ENSMUSG00000085721	0	NA	NA	NA	NA	NA	ENSMUSG00000085721	Gm12796
ENSMUSG00000085722	0	NA	NA	NA	NA	NA	ENSMUSG00000085722	Gm4916
ENSMUSG00000085723	0	NA	NA	NA	NA	NA	ENSMUSG00000085723	Gm15915
ENSMUSG00000085724	0	NA	NA	NA	NA	NA	ENSMUSG00000085724	Gm13096
ENSMUSG00000085725	2.95097	5.22051	3.92582	1.32979	0.183588	NA	ENSMUSG00000085725	Gm15873
ENSMUSG00000085728	0	NA	NA	NA	NA	NA	ENSMUSG00000085728	Gm14339
ENSMUSG00000085730	0	NA	NA	NA	NA	NA	ENSMUSG00000085730	Gm13307
ENSMUSG00000085732	0	NA	NA	NA	NA	NA	ENSMUSG00000085732	Gm4279
ENSMUSG00000085733	0	NA	NA	NA	NA	NA	ENSMUSG00000085733	Arhgap27os1
ENSMUSG00000085734	0	NA	NA	NA	NA	NA	ENSMUSG00000085734	Gm11684
ENSMUSG00000085735	0.888966	3.47409	3.96803	0.87552	0.381291	NA	ENSMUSG00000085735	Mettl5os
ENSMUSG00000085737	0	NA	NA	NA	NA	NA	ENSMUSG00000085737	Gm13442
ENSMUSG00000085738	0	NA	NA	NA	NA	NA	ENSMUSG00000085738	Gm12335
ENSMUSG00000085739	0	NA	NA	NA	NA	NA	ENSMUSG00000085739	Gm15862
ENSMUSG00000085740	0	NA	NA	NA	NA	NA	ENSMUSG00000085740	4930505K14Rik
ENSMUSG00000085742	0	NA	NA	NA	NA	NA	ENSMUSG00000085742	Gm13536
ENSMUSG00000085743	0	NA	NA	NA	NA	NA	ENSMUSG00000085743	8430419K02Rik
ENSMUSG00000085744	0	NA	NA	NA	NA	NA	ENSMUSG00000085744	Gm12259
ENSMUSG00000085745	0	NA	NA	NA	NA	NA	ENSMUSG00000085745	Gm14372
ENSMUSG00000085747	0	NA	NA	NA	NA	NA	ENSMUSG00000085747	Slc13a2os
ENSMUSG00000085748	0	NA	NA	NA	NA	NA	ENSMUSG00000085748	Gm12280
ENSMUSG00000085749	1.36791	-3.66801	3.93691	-0.9317	0.351492	NA	ENSMUSG00000085749	Gm12843
ENSMUSG00000085750	0	NA	NA	NA	NA	NA	ENSMUSG00000085750	Gm14009
ENSMUSG00000085751	0	NA	NA	NA	NA	NA	ENSMUSG00000085751	Gm15412
ENSMUSG00000085753	1.05339	-3.35447	3.94617	-0.850057	0.395293	NA	ENSMUSG00000085753	Gm16131
ENSMUSG00000085754	0	NA	NA	NA	NA	NA	ENSMUSG00000085754	Gm15886
ENSMUSG00000085755	0	NA	NA	NA	NA	NA	ENSMUSG00000085755	Gm13496
ENSMUSG00000085756	0	NA	NA	NA	NA	NA	ENSMUSG00000085756	Gm15279
ENSMUSG00000085757	0	NA	NA	NA	NA	NA	ENSMUSG00000085757	Tslrn1
ENSMUSG00000085759	0	NA	NA	NA	NA	NA	ENSMUSG00000085759	1700061E18Rik
ENSMUSG00000085760	0	NA	NA	NA	NA	NA	ENSMUSG00000085760	Gm14302
ENSMUSG00000085761	3.10847	5.26523	3.92484	1.34151	0.179754	NA	ENSMUSG00000085761	4930455G09Rik
ENSMUSG00000085762	0	NA	NA	NA	NA	NA	ENSMUSG00000085762	Lrrc75aos2
ENSMUSG00000085763	4.30573	5.73066	3.91989	1.46194	0.143757	NA	ENSMUSG00000085763	Smc2os
ENSMUSG00000085765	0	NA	NA	NA	NA	NA	ENSMUSG00000085765	Gm12333
ENSMUSG00000085766	0	NA	NA	NA	NA	NA	ENSMUSG00000085766	2810430I11Rik
ENSMUSG00000085768	0	NA	NA	NA	NA	NA	ENSMUSG00000085768	Gm13707
ENSMUSG00000085770	0	NA	NA	NA	NA	NA	ENSMUSG00000085770	Gm11381
ENSMUSG00000085771	0	NA	NA	NA	NA	NA	ENSMUSG00000085771	C230066G23Rik
ENSMUSG00000085773	0	NA	NA	NA	NA	NA	ENSMUSG00000085773	Gm16233
ENSMUSG00000085774	0	NA	NA	NA	NA	NA	ENSMUSG00000085774	Gm13055
ENSMUSG00000085775	0	NA	NA	NA	NA	NA	ENSMUSG00000085775	Gm14364
ENSMUSG00000085776	4.04291	5.63916	3.92054	1.43836	0.150331	NA	ENSMUSG00000085776	5430402O13Rik
ENSMUSG00000085779	2.5575	5.11032	3.93047	1.30018	0.193538	NA	ENSMUSG00000085779	Atcayos
ENSMUSG00000085781	0	NA	NA	NA	NA	NA	ENSMUSG00000085781	Gm15640
ENSMUSG00000085782	1.08244	-3.24815	3.94248	-0.823885	0.410005	NA	ENSMUSG00000085782	Gm15624
ENSMUSG00000085784	0	NA	NA	NA	NA	NA	ENSMUSG00000085784	Gm12158
ENSMUSG00000085785	0	NA	NA	NA	NA	NA	ENSMUSG00000085785	Sox5os3
ENSMUSG00000085786	0	NA	NA	NA	NA	NA	ENSMUSG00000085786	Gm15987
ENSMUSG00000085788	0	NA	NA	NA	NA	NA	ENSMUSG00000085788	4930470G03Rik
ENSMUSG00000085790	0	NA	NA	NA	NA	NA	ENSMUSG00000085790	Gm12729
ENSMUSG00000085792	0	NA	NA	NA	NA	NA	ENSMUSG00000085792	Gm15414
ENSMUSG00000085794	0	NA	NA	NA	NA	NA	ENSMUSG00000085794	Vax2os
ENSMUSG00000085796	0	NA	NA	NA	NA	NA	ENSMUSG00000085796	4933406D12Rik
ENSMUSG00000085797	0	NA	NA	NA	NA	NA	ENSMUSG00000085797	A530010F05Rik
ENSMUSG00000085798	0	NA	NA	NA	NA	NA	ENSMUSG00000085798	Gm2018
ENSMUSG00000085799	0	NA	NA	NA	NA	NA	ENSMUSG00000085799	Gm6963
ENSMUSG00000085800	0	NA	NA	NA	NA	NA	ENSMUSG00000085800	1700066O22Rik
ENSMUSG00000085801	0	NA	NA	NA	NA	NA	ENSMUSG00000085801	1700013N06Rik
ENSMUSG00000085802	0	NA	NA	NA	NA	NA	ENSMUSG00000085802	Gm16059
ENSMUSG00000085803	0	NA	NA	NA	NA	NA	ENSMUSG00000085803	Gm12056
ENSMUSG00000085804	0	NA	NA	NA	NA	NA	ENSMUSG00000085804	Gm12973
ENSMUSG00000085805	0	NA	NA	NA	NA	NA	ENSMUSG00000085805	Gm14145
ENSMUSG00000085806	0	NA	NA	NA	NA	NA	ENSMUSG00000085806	Gm12023
ENSMUSG00000085807	0	NA	NA	NA	NA	NA	ENSMUSG00000085807	Ube4bos2
ENSMUSG00000085808	0	NA	NA	NA	NA	NA	ENSMUSG00000085808	Gm14718
ENSMUSG00000085810	1.47582	-3.68855	3.93313	-0.937818	0.348338	NA	ENSMUSG00000085810	Gm16325
ENSMUSG00000085811	0	NA	NA	NA	NA	NA	ENSMUSG00000085811	Cep112it
ENSMUSG00000085812	0.832321	3.3976	3.97213	0.855359	0.392352	NA	ENSMUSG00000085812	Gm15843
ENSMUSG00000085813	0	NA	NA	NA	NA	NA	ENSMUSG00000085813	Gm15870
ENSMUSG00000085815	0	NA	NA	NA	NA	NA	ENSMUSG00000085815	Gm13548
ENSMUSG00000085816	0	NA	NA	NA	NA	NA	ENSMUSG00000085816	Gm13052
ENSMUSG00000085817	0	NA	NA	NA	NA	NA	ENSMUSG00000085817	Gm12668
ENSMUSG00000085818	0	NA	NA	NA	NA	NA	ENSMUSG00000085818	Gm13267
ENSMUSG00000085819	1.47018	4.12709	3.94302	1.04668	0.295246	NA	ENSMUSG00000085819	Ube4bos1
ENSMUSG00000085820	0	NA	NA	NA	NA	NA	ENSMUSG00000085820	4933406K04Rik
ENSMUSG00000085822	0	NA	NA	NA	NA	NA	ENSMUSG00000085822	Gm15584
ENSMUSG00000085823	0	NA	NA	NA	NA	NA	ENSMUSG00000085823	Gm13012
ENSMUSG00000085824	0	NA	NA	NA	NA	NA	ENSMUSG00000085824	Platr9
ENSMUSG00000085826	2.74303	-0.299634	3.80585	-0.0787298	0.937248	NA	ENSMUSG00000085826	Gm15638
ENSMUSG00000085827	0	NA	NA	NA	NA	NA	ENSMUSG00000085827	Gm11290
ENSMUSG00000085830	3.03014	0.0600651	3.79054	0.0158461	0.987357	NA	ENSMUSG00000085830	Grin1os
ENSMUSG00000085831	0	NA	NA	NA	NA	NA	ENSMUSG00000085831	Lncbate3
ENSMUSG00000085834	0	NA	NA	NA	NA	NA	ENSMUSG00000085834	Gm15622
ENSMUSG00000085835	0	NA	NA	NA	NA	NA	ENSMUSG00000085835	Gm12707
ENSMUSG00000085836	0	NA	NA	NA	NA	NA	ENSMUSG00000085836	Gm13074
ENSMUSG00000085837	3.10722	5.5351	3.93066	1.40819	0.159076	NA	ENSMUSG00000085837	Kcnmb4os2
ENSMUSG00000085838	0	NA	NA	NA	NA	NA	ENSMUSG00000085838	Chn1os1
ENSMUSG00000085839	0	NA	NA	NA	NA	NA	ENSMUSG00000085839	Gm15949
ENSMUSG00000085840	0	NA	NA	NA	NA	NA	ENSMUSG00000085840	Gm11261
ENSMUSG00000085841	0	NA	NA	NA	NA	NA	ENSMUSG00000085841	Gm4954
ENSMUSG00000085842	0	NA	NA	NA	NA	NA	ENSMUSG00000085842	Pard3bos1
ENSMUSG00000085843	0	NA	NA	NA	NA	NA	ENSMUSG00000085843	Kank4os
ENSMUSG00000085844	0	NA	NA	NA	NA	NA	ENSMUSG00000085844	Gm11690
ENSMUSG00000085845	0	NA	NA	NA	NA	NA	ENSMUSG00000085845	Gm13944
ENSMUSG00000085846	0	NA	NA	NA	NA	NA	ENSMUSG00000085846	Gm15597
ENSMUSG00000085847	0.464366	2.57568	4.01254	0.641908	0.520933	NA	ENSMUSG00000085847	Gm14540
ENSMUSG00000085851	0	NA	NA	NA	NA	NA	ENSMUSG00000085851	4921518K17Rik
ENSMUSG00000085852	1.23245	-3.5907	3.93997	-0.911352	0.36211	NA	ENSMUSG00000085852	Gm13807
ENSMUSG00000085853	0	NA	NA	NA	NA	NA	ENSMUSG00000085853	Gm12167
ENSMUSG00000085856	0	NA	NA	NA	NA	NA	ENSMUSG00000085856	Gm12050
ENSMUSG00000085857	0	NA	NA	NA	NA	NA	ENSMUSG00000085857	Gm15392
ENSMUSG00000085858	0	NA	NA	NA	NA	NA	ENSMUSG00000085858	Gm15831
ENSMUSG00000085860	0	NA	NA	NA	NA	NA	ENSMUSG00000085860	2410003L11Rik
ENSMUSG00000085861	0	NA	NA	NA	NA	NA	ENSMUSG00000085861	Armh2
ENSMUSG00000085862	0	NA	NA	NA	NA	NA	ENSMUSG00000085862	Gm13483
ENSMUSG00000085863	0	NA	NA	NA	NA	NA	ENSMUSG00000085863	Gm12801
ENSMUSG00000085864	0	NA	NA	NA	NA	NA	ENSMUSG00000085864	C330019F10Rik
ENSMUSG00000085865	0	NA	NA	NA	NA	NA	ENSMUSG00000085865	Gm15966
ENSMUSG00000085866	0	NA	NA	NA	NA	NA	ENSMUSG00000085866	Gm15218
ENSMUSG00000085867	0	NA	NA	NA	NA	NA	ENSMUSG00000085867	Gm5834
ENSMUSG00000085868	0	NA	NA	NA	NA	NA	ENSMUSG00000085868	Gm13632
ENSMUSG00000085869	0	NA	NA	NA	NA	NA	ENSMUSG00000085869	Gm16079
ENSMUSG00000085870	0	NA	NA	NA	NA	NA	ENSMUSG00000085870	Gm12829
ENSMUSG00000085871	0	NA	NA	NA	NA	NA	ENSMUSG00000085871	Ube2uos
ENSMUSG00000085872	0	NA	NA	NA	NA	NA	ENSMUSG00000085872	Gm11505
ENSMUSG00000085875	0.725415	3.08211	3.9794	0.774515	0.438626	NA	ENSMUSG00000085875	Gm12905
ENSMUSG00000085876	0.131441	-0.645037	4.07633	-0.15824	0.874268	NA	ENSMUSG00000085876	Gm12409
ENSMUSG00000085877	0	NA	NA	NA	NA	NA	ENSMUSG00000085877	Spin2-ps4
ENSMUSG00000085878	0	NA	NA	NA	NA	NA	ENSMUSG00000085878	Gm12823
ENSMUSG00000085880	0	NA	NA	NA	NA	NA	ENSMUSG00000085880	Gm15229
ENSMUSG00000085881	0.648399	2.95006	3.98588	0.740128	0.459223	NA	ENSMUSG00000085881	Gm15912
ENSMUSG00000085883	0	NA	NA	NA	NA	NA	ENSMUSG00000085883	Gm3848
ENSMUSG00000085884	0.103313	-0.61178	4.07931	-0.149972	0.880787	NA	ENSMUSG00000085884	Gm15342
ENSMUSG00000085885	0	NA	NA	NA	NA	NA	ENSMUSG00000085885	Gm11906
ENSMUSG00000085886	0.72759	3.20027	3.97904	0.804281	0.421235	NA	ENSMUSG00000085886	D030047H15Rik
ENSMUSG00000085887	0	NA	NA	NA	NA	NA	ENSMUSG00000085887	Arhgap27os3
ENSMUSG00000085888	0	NA	NA	NA	NA	NA	ENSMUSG00000085888	Gm12224
ENSMUSG00000085889	0.480595	1.35095	4.01128	0.336789	0.736276	NA	ENSMUSG00000085889	1700054M17Rik
ENSMUSG00000085890	1.09264	3.81659	3.95865	0.964112	0.33499	NA	ENSMUSG00000085890	Tnfsf13os
ENSMUSG00000085891	1.20124	-3.53684	3.9409	-0.897471	0.369468	NA	ENSMUSG00000085891	Gm14634
ENSMUSG00000085892	0	NA	NA	NA	NA	NA	ENSMUSG00000085892	Gm15339
ENSMUSG00000085893	0.120298	1.27328	4.07559	0.312417	0.754724	NA	ENSMUSG00000085893	Gm12091
ENSMUSG00000085894	3.26704	5.33079	3.92365	1.35863	0.174263	NA	ENSMUSG00000085894	Gm15832
ENSMUSG00000085895	0	NA	NA	NA	NA	NA	ENSMUSG00000085895	Gm12861
ENSMUSG00000085896	0	NA	NA	NA	NA	NA	ENSMUSG00000085896	5330429C05Rik
ENSMUSG00000085897	0	NA	NA	NA	NA	NA	ENSMUSG00000085897	Gm11604
ENSMUSG00000085898	0	NA	NA	NA	NA	NA	ENSMUSG00000085898	Gm6689
ENSMUSG00000085899	0	NA	NA	NA	NA	NA	ENSMUSG00000085899	Gm15338
ENSMUSG00000085900	0	NA	NA	NA	NA	NA	ENSMUSG00000085900	A930041C12Rik
ENSMUSG00000085902	0	NA	NA	NA	NA	NA	ENSMUSG00000085902	Gm12200
ENSMUSG00000085903	0	NA	NA	NA	NA	NA	ENSMUSG00000085903	Gm15340
ENSMUSG00000085905	0	NA	NA	NA	NA	NA	ENSMUSG00000085905	Gm14273
ENSMUSG00000085908	0	NA	NA	NA	NA	NA	ENSMUSG00000085908	Gm14209
ENSMUSG00000085909	0	NA	NA	NA	NA	NA	ENSMUSG00000085909	Gm11846
ENSMUSG00000085910	0	NA	NA	NA	NA	NA	ENSMUSG00000085910	Gm12395
ENSMUSG00000085911	0	NA	NA	NA	NA	NA	ENSMUSG00000085911	Gm14061
ENSMUSG00000085913	1.21384	3.92144	3.95098	0.992522	0.320943	NA	ENSMUSG00000085913	Gm15601
ENSMUSG00000085914	0	NA	NA	NA	NA	NA	ENSMUSG00000085914	Gm14320
ENSMUSG00000085915	0	NA	NA	NA	NA	NA	ENSMUSG00000085915	Gm8091
ENSMUSG00000085917	2.87668	-4.73788	3.92149	-1.20818	0.226976	NA	ENSMUSG00000085917	Gm15899
ENSMUSG00000085918	1.6964	4.39723	3.9388	1.11639	0.264256	NA	ENSMUSG00000085918	Gm13032
ENSMUSG00000085919	0	NA	NA	NA	NA	NA	ENSMUSG00000085919	Gm16019
ENSMUSG00000085920	0	NA	NA	NA	NA	NA	ENSMUSG00000085920	Gm12951
ENSMUSG00000085921	0	NA	NA	NA	NA	NA	ENSMUSG00000085921	Gm13752
ENSMUSG00000085922	4.07467	5.64947	3.92044	1.44103	0.149576	NA	ENSMUSG00000085922	Fhad1os2
ENSMUSG00000085923	0	NA	NA	NA	NA	NA	ENSMUSG00000085923	Gm12781
ENSMUSG00000085924	0	NA	NA	NA	NA	NA	ENSMUSG00000085924	Gm8980
ENSMUSG00000085926	0	NA	NA	NA	NA	NA	ENSMUSG00000085926	Gm12299
ENSMUSG00000085927	1.448	4.17134	3.94541	1.05727	0.29039	NA	ENSMUSG00000085927	Gm15888
ENSMUSG00000085928	0	NA	NA	NA	NA	NA	ENSMUSG00000085928	4933427I22Rik
ENSMUSG00000085931	0	NA	NA	NA	NA	NA	ENSMUSG00000085931	Gm12648
ENSMUSG00000085932	0	NA	NA	NA	NA	NA	ENSMUSG00000085932	Gm15556
ENSMUSG00000085933	0	NA	NA	NA	NA	NA	ENSMUSG00000085933	Tmem61
ENSMUSG00000085934	0	NA	NA	NA	NA	NA	ENSMUSG00000085934	Gm8988
ENSMUSG00000085936	0	NA	NA	NA	NA	NA	ENSMUSG00000085936	2610307P16Rik
ENSMUSG00000085937	0	NA	NA	NA	NA	NA	ENSMUSG00000085937	Ccdc42os
ENSMUSG00000085938	0	NA	NA	NA	NA	NA	ENSMUSG00000085938	Gm14371
ENSMUSG00000085940	0	NA	NA	NA	NA	NA	ENSMUSG00000085940	4930405D11Rik
ENSMUSG00000085941	0	NA	NA	NA	NA	NA	ENSMUSG00000085941	Gm11201
ENSMUSG00000085944	0.918465	3.51496	3.96542	0.886403	0.375401	NA	ENSMUSG00000085944	1700003D09Rik
ENSMUSG00000085945	3.10855	-1.22712	3.80571	-0.32244	0.747119	NA	ENSMUSG00000085945	2310014F06Rik
ENSMUSG00000085946	0	NA	NA	NA	NA	NA	ENSMUSG00000085946	AA387200
ENSMUSG00000085949	0	NA	NA	NA	NA	NA	ENSMUSG00000085949	Gm14275
ENSMUSG00000085950	0	NA	NA	NA	NA	NA	ENSMUSG00000085950	Gm13589
ENSMUSG00000085951	0	NA	NA	NA	NA	NA	ENSMUSG00000085951	Gm12145
ENSMUSG00000085952	0	NA	NA	NA	NA	NA	ENSMUSG00000085952	Gm12315
ENSMUSG00000085955	0	NA	NA	NA	NA	NA	ENSMUSG00000085955	Gm12356
ENSMUSG00000085958	2.4977	-4.59631	3.92342	-1.17151	0.241395	NA	ENSMUSG00000085958	A930019D19Rik
ENSMUSG00000085961	0	NA	NA	NA	NA	NA	ENSMUSG00000085961	Gm15904
ENSMUSG00000085962	0	NA	NA	NA	NA	NA	ENSMUSG00000085962	Gm16984
ENSMUSG00000085965	0	NA	NA	NA	NA	NA	ENSMUSG00000085965	2310016D23Rik
ENSMUSG00000085966	0	NA	NA	NA	NA	NA	ENSMUSG00000085966	Gm14368
ENSMUSG00000085967	2.16585	-4.39682	3.92579	-1.11998	0.262721	NA	ENSMUSG00000085967	Gm12530
ENSMUSG00000085968	0	NA	NA	NA	NA	NA	ENSMUSG00000085968	Gm13027
ENSMUSG00000085969	0	NA	NA	NA	NA	NA	ENSMUSG00000085969	Gm15600
ENSMUSG00000085970	0	NA	NA	NA	NA	NA	ENSMUSG00000085970	Gm15643
ENSMUSG00000085971	4.66257	-1.85232	3.52993	-0.524745	0.59976	NA	ENSMUSG00000085971	Gm15411
ENSMUSG00000085972	0	NA	NA	NA	NA	NA	ENSMUSG00000085972	1110028F11Rik
ENSMUSG00000085973	0	NA	NA	NA	NA	NA	ENSMUSG00000085973	Gm14742
ENSMUSG00000085975	0	NA	NA	NA	NA	NA	ENSMUSG00000085975	Gm13572
ENSMUSG00000085976	0	NA	NA	NA	NA	NA	ENSMUSG00000085976	Gm13816
ENSMUSG00000085977	0	NA	NA	NA	NA	NA	ENSMUSG00000085977	Gm5970
ENSMUSG00000085978	0	NA	NA	NA	NA	NA	ENSMUSG00000085978	Gm15258
ENSMUSG00000085979	0	NA	NA	NA	NA	NA	ENSMUSG00000085979	Gm12055
ENSMUSG00000085980	0	NA	NA	NA	NA	NA	ENSMUSG00000085980	Gm12408
ENSMUSG00000085982	5.18994	-0.646314	3.76697	-0.171574	0.863773	NA	ENSMUSG00000085982	9530051G07Rik
ENSMUSG00000085984	0.403329	2.47951	4.01842	0.617037	0.53721	NA	ENSMUSG00000085984	1700001G11Rik
ENSMUSG00000085985	0	NA	NA	NA	NA	NA	ENSMUSG00000085985	Gm11682
ENSMUSG00000085987	0	NA	NA	NA	NA	NA	ENSMUSG00000085987	Gm13403
ENSMUSG00000085989	0	NA	NA	NA	NA	NA	ENSMUSG00000085989	Gm7437
ENSMUSG00000085990	0	NA	NA	NA	NA	NA	ENSMUSG00000085990	Gm16731
ENSMUSG00000085991	0	NA	NA	NA	NA	NA	ENSMUSG00000085991	Gm11479
ENSMUSG00000085992	0	NA	NA	NA	NA	NA	ENSMUSG00000085992	Gm11515
ENSMUSG00000085993	0	NA	NA	NA	NA	NA	ENSMUSG00000085993	Gm15905
ENSMUSG00000085995	1.29188	4.05344	3.94919	1.0264	0.304704	NA	ENSMUSG00000085995	Gm2788
ENSMUSG00000085996	1.84341	4.50849	3.93649	1.14531	0.252082	NA	ENSMUSG00000085996	A830012C17Rik
ENSMUSG00000085998	0	NA	NA	NA	NA	NA	ENSMUSG00000085998	AW822252
ENSMUSG00000085999	0	NA	NA	NA	NA	NA	ENSMUSG00000085999	Gm13411
ENSMUSG00000086000	0	NA	NA	NA	NA	NA	ENSMUSG00000086000	Gm12493
ENSMUSG00000086001	0	NA	NA	NA	NA	NA	ENSMUSG00000086001	Gm13448
ENSMUSG00000086004	0	NA	NA	NA	NA	NA	ENSMUSG00000086004	Gm7805
ENSMUSG00000086006	0	NA	NA	NA	NA	NA	ENSMUSG00000086006	Gm13293
ENSMUSG00000086007	0	NA	NA	NA	NA	NA	ENSMUSG00000086007	1700057H21Rik
ENSMUSG00000086008	0	NA	NA	NA	NA	NA	ENSMUSG00000086008	Gm8817
ENSMUSG00000086009	0	NA	NA	NA	NA	NA	ENSMUSG00000086009	4930587A21Rik
ENSMUSG00000086010	0	NA	NA	NA	NA	NA	ENSMUSG00000086010	Gm15318
ENSMUSG00000086011	0	NA	NA	NA	NA	NA	ENSMUSG00000086011	NA
ENSMUSG00000086012	0	NA	NA	NA	NA	NA	ENSMUSG00000086012	Gm15902
ENSMUSG00000086014	0	NA	NA	NA	NA	NA	ENSMUSG00000086014	Gm16095
ENSMUSG00000086015	0	NA	NA	NA	NA	NA	ENSMUSG00000086015	4833417C18Rik
ENSMUSG00000086016	0	NA	NA	NA	NA	NA	ENSMUSG00000086016	1700084C06Rik
ENSMUSG00000086017	0	NA	NA	NA	NA	NA	ENSMUSG00000086017	Gm11872
ENSMUSG00000086018	0	NA	NA	NA	NA	NA	ENSMUSG00000086018	Gm13179
ENSMUSG00000086019	0	NA	NA	NA	NA	NA	ENSMUSG00000086019	Gm15762
ENSMUSG00000086020	0	NA	NA	NA	NA	NA	ENSMUSG00000086020	Gm12239
ENSMUSG00000086021	4.77956	2.0793	3.78433	0.54945	0.582697	NA	ENSMUSG00000086021	Gm15767
ENSMUSG00000086025	0	NA	NA	NA	NA	NA	ENSMUSG00000086025	4933406G16Rik
ENSMUSG00000086026	0	NA	NA	NA	NA	NA	ENSMUSG00000086026	Gm12374
ENSMUSG00000086027	0	NA	NA	NA	NA	NA	ENSMUSG00000086027	Gm11250
ENSMUSG00000086028	0	NA	NA	NA	NA	NA	ENSMUSG00000086028	Gm12243
ENSMUSG00000086030	0	NA	NA	NA	NA	NA	ENSMUSG00000086030	Gm14255
ENSMUSG00000086031	0	NA	NA	NA	NA	NA	ENSMUSG00000086031	Gm12348
ENSMUSG00000086032	1.76262	-4.09371	3.93027	-1.04158	0.297605	NA	ENSMUSG00000086032	Gm15929
ENSMUSG00000086034	0	NA	NA	NA	NA	NA	ENSMUSG00000086034	Gm15201
ENSMUSG00000086035	0	NA	NA	NA	NA	NA	ENSMUSG00000086035	Gm12610
ENSMUSG00000086036	0	NA	NA	NA	NA	NA	ENSMUSG00000086036	Gm14254
ENSMUSG00000086037	0	NA	NA	NA	NA	NA	ENSMUSG00000086037	Gm16085
ENSMUSG00000086039	0	NA	NA	NA	NA	NA	ENSMUSG00000086039	Gm12227
ENSMUSG00000086041	0	NA	NA	NA	NA	NA	ENSMUSG00000086041	Gm12869
ENSMUSG00000086042	0	NA	NA	NA	NA	NA	ENSMUSG00000086042	Gm12670
ENSMUSG00000086043	0.129979	-0.647536	4.0758	-0.158873	0.873769	NA	ENSMUSG00000086043	Gm12473
ENSMUSG00000086044	0	NA	NA	NA	NA	NA	ENSMUSG00000086044	A330043C09Rik
ENSMUSG00000086046	0	NA	NA	NA	NA	NA	ENSMUSG00000086046	1700095A21Rik
ENSMUSG00000086047	1.67601	4.37332	3.93951	1.11012	0.266949	NA	ENSMUSG00000086047	9530046B11Rik
ENSMUSG00000086048	0	NA	NA	NA	NA	NA	ENSMUSG00000086048	Drr1
ENSMUSG00000086049	2.00697	-4.2863	3.92754	-1.09135	0.275121	NA	ENSMUSG00000086049	Gm12735
ENSMUSG00000086050	4.92232	-0.715873	3.60703	-0.198466	0.842681	NA	ENSMUSG00000086050	Gm16045
ENSMUSG00000086052	1.07709	3.75749	3.95738	0.949491	0.342371	NA	ENSMUSG00000086052	Gm11802
ENSMUSG00000086053	0	NA	NA	NA	NA	NA	ENSMUSG00000086053	Gm15178
ENSMUSG00000086054	1.58594	-4.01899	3.93483	-1.02139	0.30707	NA	ENSMUSG00000086054	Hnf1aos1
ENSMUSG00000086055	0	NA	NA	NA	NA	NA	ENSMUSG00000086055	Gm13837
ENSMUSG00000086056	0	NA	NA	NA	NA	NA	ENSMUSG00000086056	Gm4846
ENSMUSG00000086057	0	NA	NA	NA	NA	NA	ENSMUSG00000086057	Gm15324
ENSMUSG00000086058	0	NA	NA	NA	NA	NA	ENSMUSG00000086058	Unc45bos
ENSMUSG00000086060	0	NA	NA	NA	NA	NA	ENSMUSG00000086060	Gm16084
ENSMUSG00000086061	0	NA	NA	NA	NA	NA	ENSMUSG00000086061	Gm13075
ENSMUSG00000086063	0	NA	NA	NA	NA	NA	ENSMUSG00000086063	Gm12257
ENSMUSG00000086064	0	NA	NA	NA	NA	NA	ENSMUSG00000086064	4930439A04Rik
ENSMUSG00000086065	0	NA	NA	NA	NA	NA	ENSMUSG00000086065	Gm16180
ENSMUSG00000086066	0	NA	NA	NA	NA	NA	ENSMUSG00000086066	4930423M02Rik
ENSMUSG00000086067	0	NA	NA	NA	NA	NA	ENSMUSG00000086067	Gm16183
ENSMUSG00000086068	0	NA	NA	NA	NA	NA	ENSMUSG00000086068	1700120G11Rik
ENSMUSG00000086069	0	NA	NA	NA	NA	NA	ENSMUSG00000086069	Gm13708
ENSMUSG00000086070	0	NA	NA	NA	NA	NA	ENSMUSG00000086070	8430436N08Rik
ENSMUSG00000086071	0	NA	NA	NA	NA	NA	ENSMUSG00000086071	Gm12354
ENSMUSG00000086072	0	NA	NA	NA	NA	NA	ENSMUSG00000086072	Gm11861
ENSMUSG00000086074	0	NA	NA	NA	NA	NA	ENSMUSG00000086074	Gm13274
ENSMUSG00000086076	0	NA	NA	NA	NA	NA	ENSMUSG00000086076	Ncr3-ps
ENSMUSG00000086077	0	NA	NA	NA	NA	NA	ENSMUSG00000086077	Gm14396
ENSMUSG00000086078	0	NA	NA	NA	NA	NA	ENSMUSG00000086078	Gm11657
ENSMUSG00000086080	0	NA	NA	NA	NA	NA	ENSMUSG00000086080	1700123O12Rik
ENSMUSG00000086081	0	NA	NA	NA	NA	NA	ENSMUSG00000086081	Spin2-ps3
ENSMUSG00000086083	0.536377	-2.38783	3.98263	-0.59956	0.5488	NA	ENSMUSG00000086083	Gm15829
ENSMUSG00000086087	0	NA	NA	NA	NA	NA	ENSMUSG00000086087	Gm12916
ENSMUSG00000086089	0	NA	NA	NA	NA	NA	ENSMUSG00000086089	Gm11640
ENSMUSG00000086090	0	NA	NA	NA	NA	NA	ENSMUSG00000086090	Gm12531
ENSMUSG00000086092	0	NA	NA	NA	NA	NA	ENSMUSG00000086092	Gm15323
ENSMUSG00000086093	0	NA	NA	NA	NA	NA	ENSMUSG00000086093	NA
ENSMUSG00000086095	0	NA	NA	NA	NA	NA	ENSMUSG00000086095	Gm15328
ENSMUSG00000086096	0	NA	NA	NA	NA	NA	ENSMUSG00000086096	Gm12688
ENSMUSG00000086097	0	NA	NA	NA	NA	NA	ENSMUSG00000086097	Gm16250
ENSMUSG00000086098	0	NA	NA	NA	NA	NA	ENSMUSG00000086098	Gm14291
ENSMUSG00000086103	0	NA	NA	NA	NA	NA	ENSMUSG00000086103	Gm11832
ENSMUSG00000086104	0	NA	NA	NA	NA	NA	ENSMUSG00000086104	Gm14707
ENSMUSG00000086105	0	NA	NA	NA	NA	NA	ENSMUSG00000086105	Gm11636
ENSMUSG00000086107	0.240552	-1.41254	4.03178	-0.35035	0.726076	NA	ENSMUSG00000086107	Gm16312
ENSMUSG00000086108	3.7522	0.107758	3.77817	0.0285212	0.977246	NA	ENSMUSG00000086108	Gm5602
ENSMUSG00000086109	0	NA	NA	NA	NA	NA	ENSMUSG00000086109	Gm13391
ENSMUSG00000086111	6.42036	-5.48944	2.7932	-1.96528	0.0493815	NA	ENSMUSG00000086111	Gm15326
ENSMUSG00000086112	0	NA	NA	NA	NA	NA	ENSMUSG00000086112	4930563I02Rik
ENSMUSG00000086114	0	NA	NA	NA	NA	NA	ENSMUSG00000086114	Gm14642
ENSMUSG00000086115	0	NA	NA	NA	NA	NA	ENSMUSG00000086115	Gm15733
ENSMUSG00000086117	0	NA	NA	NA	NA	NA	ENSMUSG00000086117	Gm12065
ENSMUSG00000086118	0	NA	NA	NA	NA	NA	ENSMUSG00000086118	Gm14169
ENSMUSG00000086121	0	NA	NA	NA	NA	NA	ENSMUSG00000086121	Gm16068
ENSMUSG00000086122	0	NA	NA	NA	NA	NA	ENSMUSG00000086122	Gm14507
ENSMUSG00000086123	0	NA	NA	NA	NA	NA	ENSMUSG00000086123	Gm16060
ENSMUSG00000086124	0	NA	NA	NA	NA	NA	ENSMUSG00000086124	A530076I17Rik
ENSMUSG00000086125	0	NA	NA	NA	NA	NA	ENSMUSG00000086125	Gm15942
ENSMUSG00000086126	0	NA	NA	NA	NA	NA	ENSMUSG00000086126	Evx1os
ENSMUSG00000086127	2.35292	0.910547	3.81418	0.238726	0.811318	NA	ENSMUSG00000086127	Gm11934
ENSMUSG00000086128	2.61558	-4.43953	3.92208	-1.13193	0.257663	NA	ENSMUSG00000086128	St8sia3os
ENSMUSG00000086129	0	NA	NA	NA	NA	NA	ENSMUSG00000086129	Gm13558
ENSMUSG00000086130	0.977846	-1.99784	3.9478	-0.506064	0.612812	NA	ENSMUSG00000086130	Gm16211
ENSMUSG00000086132	0	NA	NA	NA	NA	NA	ENSMUSG00000086132	Gm13631
ENSMUSG00000086133	0	NA	NA	NA	NA	NA	ENSMUSG00000086133	Gm16331
ENSMUSG00000086134	0	NA	NA	NA	NA	NA	ENSMUSG00000086134	Gm16159
ENSMUSG00000086135	0	NA	NA	NA	NA	NA	ENSMUSG00000086135	1700001J04Rik
ENSMUSG00000086136	0	NA	NA	NA	NA	NA	ENSMUSG00000086136	Gm12718
ENSMUSG00000086137	0	NA	NA	NA	NA	NA	ENSMUSG00000086137	Gm16248
ENSMUSG00000086138	0	NA	NA	NA	NA	NA	ENSMUSG00000086138	NA
ENSMUSG00000086139	0	NA	NA	NA	NA	NA	ENSMUSG00000086139	Gm11211
ENSMUSG00000086140	0	NA	NA	NA	NA	NA	ENSMUSG00000086140	Hnf1aos2
ENSMUSG00000086141	0.811247	-3.12981	3.96937	-0.788489	0.430411	NA	ENSMUSG00000086141	9030622O22Rik
ENSMUSG00000086142	0	NA	NA	NA	NA	NA	ENSMUSG00000086142	Ppp4r3c-ps
ENSMUSG00000086144	0	NA	NA	NA	NA	NA	ENSMUSG00000086144	Gm11379
ENSMUSG00000086145	0	NA	NA	NA	NA	NA	ENSMUSG00000086145	Gm15479
ENSMUSG00000086146	0	NA	NA	NA	NA	NA	ENSMUSG00000086146	Gm15729
ENSMUSG00000086147	0	NA	NA	NA	NA	NA	ENSMUSG00000086147	Zfp989
ENSMUSG00000086148	0	NA	NA	NA	NA	NA	ENSMUSG00000086148	Gm15271
ENSMUSG00000086149	0	NA	NA	NA	NA	NA	ENSMUSG00000086149	NA
ENSMUSG00000086150	0	NA	NA	NA	NA	NA	ENSMUSG00000086150	Bach2os
ENSMUSG00000086151	0	NA	NA	NA	NA	NA	ENSMUSG00000086151	NA
ENSMUSG00000086152	3.87384	1.16988	3.78311	0.309237	0.757141	NA	ENSMUSG00000086152	Gm11454
ENSMUSG00000086153	0	NA	NA	NA	NA	NA	ENSMUSG00000086153	Gm12923
ENSMUSG00000086154	0	NA	NA	NA	NA	NA	ENSMUSG00000086154	Gm16196
ENSMUSG00000086155	0	NA	NA	NA	NA	NA	ENSMUSG00000086155	9430041J12Rik
ENSMUSG00000086156	0	NA	NA	NA	NA	NA	ENSMUSG00000086156	Gm15354
ENSMUSG00000086157	0	NA	NA	NA	NA	NA	ENSMUSG00000086157	Gm14643
ENSMUSG00000086159	0	NA	NA	NA	NA	NA	ENSMUSG00000086159	Gm13025
ENSMUSG00000086160	0	NA	NA	NA	NA	NA	ENSMUSG00000086160	4933438A12Rik
ENSMUSG00000086161	0	NA	NA	NA	NA	NA	ENSMUSG00000086161	Gm15389
ENSMUSG00000086162	0	NA	NA	NA	NA	NA	ENSMUSG00000086162	Gm16342
ENSMUSG00000086163	0	NA	NA	NA	NA	NA	ENSMUSG00000086163	Gm14206
ENSMUSG00000086164	0	NA	NA	NA	NA	NA	ENSMUSG00000086164	Gm13029
ENSMUSG00000086165	0	NA	NA	NA	NA	NA	ENSMUSG00000086165	Gm15690
ENSMUSG00000086166	0	NA	NA	NA	NA	NA	ENSMUSG00000086166	Gm14342
ENSMUSG00000086167	0	NA	NA	NA	NA	NA	ENSMUSG00000086167	Gm13827
ENSMUSG00000086168	0	NA	NA	NA	NA	NA	ENSMUSG00000086168	Gm15221
ENSMUSG00000086170	0	NA	NA	NA	NA	NA	ENSMUSG00000086170	Gm12144
ENSMUSG00000086172	0	NA	NA	NA	NA	NA	ENSMUSG00000086172	2700068H02Rik
ENSMUSG00000086173	0	NA	NA	NA	NA	NA	ENSMUSG00000086173	Kis2
ENSMUSG00000086174	0	NA	NA	NA	NA	NA	ENSMUSG00000086174	Gm6425
ENSMUSG00000086175	0	NA	NA	NA	NA	NA	ENSMUSG00000086175	Gm15802
ENSMUSG00000086176	0	NA	NA	NA	NA	NA	ENSMUSG00000086176	Gm15534
ENSMUSG00000086177	0	NA	NA	NA	NA	NA	ENSMUSG00000086177	Gm14616
ENSMUSG00000086179	0	NA	NA	NA	NA	NA	ENSMUSG00000086179	Gm14317
ENSMUSG00000086181	0	NA	NA	NA	NA	NA	ENSMUSG00000086181	C230034O21Rik
ENSMUSG00000086184	0.999975	-3.29257	3.94795	-0.833997	0.404283	NA	ENSMUSG00000086184	Gm12764
ENSMUSG00000086185	0	NA	NA	NA	NA	NA	ENSMUSG00000086185	1700036O09Rik
ENSMUSG00000086186	0	NA	NA	NA	NA	NA	ENSMUSG00000086186	Ccdc34os
ENSMUSG00000086187	0	NA	NA	NA	NA	NA	ENSMUSG00000086187	Gm12860
ENSMUSG00000086188	0	NA	NA	NA	NA	NA	ENSMUSG00000086188	Gm15169
ENSMUSG00000086189	0	NA	NA	NA	NA	NA	ENSMUSG00000086189	Gm15462
ENSMUSG00000086190	0	NA	NA	NA	NA	NA	ENSMUSG00000086190	4930579M01Rik
ENSMUSG00000086191	1.54537	-3.90384	3.93396	-0.992342	0.321031	NA	ENSMUSG00000086191	Zfp652os
ENSMUSG00000086192	0	NA	NA	NA	NA	NA	ENSMUSG00000086192	Gm13609
ENSMUSG00000086193	0	NA	NA	NA	NA	NA	ENSMUSG00000086193	Gm11508
ENSMUSG00000086194	0	NA	NA	NA	NA	NA	ENSMUSG00000086194	Gm16329
ENSMUSG00000086195	0	NA	NA	NA	NA	NA	ENSMUSG00000086195	Gm6152
ENSMUSG00000086196	0	NA	NA	NA	NA	NA	ENSMUSG00000086196	Gm13571
ENSMUSG00000086197	0	NA	NA	NA	NA	NA	ENSMUSG00000086197	Gm13976
ENSMUSG00000086199	0	NA	NA	NA	NA	NA	ENSMUSG00000086199	Bcas3os1
ENSMUSG00000086201	0	NA	NA	NA	NA	NA	ENSMUSG00000086201	Gm6270
ENSMUSG00000086202	0	NA	NA	NA	NA	NA	ENSMUSG00000086202	1700019E08Rik
ENSMUSG00000086203	0	NA	NA	NA	NA	NA	ENSMUSG00000086203	Gm13985
ENSMUSG00000086204	0	NA	NA	NA	NA	NA	ENSMUSG00000086204	Gm15668
ENSMUSG00000086205	0	NA	NA	NA	NA	NA	ENSMUSG00000086205	Gm12679
ENSMUSG00000086206	2.16021	4.74441	3.93244	1.20648	0.227633	NA	ENSMUSG00000086206	Gm13783
ENSMUSG00000086207	0	NA	NA	NA	NA	NA	ENSMUSG00000086207	Gm14717
ENSMUSG00000086209	0	NA	NA	NA	NA	NA	ENSMUSG00000086209	4933405E24Rik
ENSMUSG00000086211	0	NA	NA	NA	NA	NA	ENSMUSG00000086211	Gm12462
ENSMUSG00000086213	1.82586	4.49595	3.9369	1.142	0.253453	NA	ENSMUSG00000086213	A330040F15Rik
ENSMUSG00000086214	0	NA	NA	NA	NA	NA	ENSMUSG00000086214	Gm14062
ENSMUSG00000086216	0	NA	NA	NA	NA	NA	ENSMUSG00000086216	Gm13610
ENSMUSG00000086219	0.582526	-2.39208	3.97174	-0.602274	0.546992	NA	ENSMUSG00000086219	Srrm4os
ENSMUSG00000086220	0	NA	NA	NA	NA	NA	ENSMUSG00000086220	Gm16599
ENSMUSG00000086221	0	NA	NA	NA	NA	NA	ENSMUSG00000086221	4930412B13Rik
ENSMUSG00000086222	0	NA	NA	NA	NA	NA	ENSMUSG00000086222	Gm11665
ENSMUSG00000086224	0	NA	NA	NA	NA	NA	ENSMUSG00000086224	2700069I18Rik
ENSMUSG00000086225	0	NA	NA	NA	NA	NA	ENSMUSG00000086225	Gm8661
ENSMUSG00000086226	0	NA	NA	NA	NA	NA	ENSMUSG00000086226	Gm12660
ENSMUSG00000086227	0	NA	NA	NA	NA	NA	ENSMUSG00000086227	Gm11820
ENSMUSG00000086228	1.96465	-0.387815	3.83446	-0.101139	0.91944	NA	ENSMUSG00000086228	Ubap1l
ENSMUSG00000086231	6.37806	-2.24748	3.7844	-0.593879	0.552593	NA	ENSMUSG00000086231	Rapgef4os3
ENSMUSG00000086232	0.176652	1.49456	4.03994	0.369946	0.711423	NA	ENSMUSG00000086232	Gm7546
ENSMUSG00000086233	0	NA	NA	NA	NA	NA	ENSMUSG00000086233	Gm11816
ENSMUSG00000086234	0	NA	NA	NA	NA	NA	ENSMUSG00000086234	Usp46os2
ENSMUSG00000086235	0	NA	NA	NA	NA	NA	ENSMUSG00000086235	Gm16284
ENSMUSG00000086236	0	NA	NA	NA	NA	NA	ENSMUSG00000086236	5830418P13Rik
ENSMUSG00000086237	0	NA	NA	NA	NA	NA	ENSMUSG00000086237	Gm15591
ENSMUSG00000086238	0	NA	NA	NA	NA	NA	ENSMUSG00000086238	Gm14258
ENSMUSG00000086239	0	NA	NA	NA	NA	NA	ENSMUSG00000086239	Gm14329
ENSMUSG00000086240	0	NA	NA	NA	NA	NA	ENSMUSG00000086240	Gm7846
ENSMUSG00000086241	2.17532	4.75236	3.932	1.20864	0.226802	NA	ENSMUSG00000086241	4930483K19Rik
ENSMUSG00000086243	0	NA	NA	NA	NA	NA	ENSMUSG00000086243	Gm12121
ENSMUSG00000086244	0	NA	NA	NA	NA	NA	ENSMUSG00000086244	4930558G05Rik
ENSMUSG00000086245	1.23947	3.94007	3.95043	0.997376	0.318582	NA	ENSMUSG00000086245	Gm16170
ENSMUSG00000086246	0	NA	NA	NA	NA	NA	ENSMUSG00000086246	Gm15274
ENSMUSG00000086247	4.27224	5.39551	3.91971	1.37651	0.168665	NA	ENSMUSG00000086247	Gm15787
ENSMUSG00000086248	0	NA	NA	NA	NA	NA	ENSMUSG00000086248	Gm16127
ENSMUSG00000086249	0	NA	NA	NA	NA	NA	ENSMUSG00000086249	Gm12724
ENSMUSG00000086250	0	NA	NA	NA	NA	NA	ENSMUSG00000086250	Gm14095
ENSMUSG00000086251	0	NA	NA	NA	NA	NA	ENSMUSG00000086251	Gm12694
ENSMUSG00000086253	0	NA	NA	NA	NA	NA	ENSMUSG00000086253	Gm13773
ENSMUSG00000086254	0	NA	NA	NA	NA	NA	ENSMUSG00000086254	3100003L05Rik
ENSMUSG00000086255	0	NA	NA	NA	NA	NA	ENSMUSG00000086255	Gm11534
ENSMUSG00000086256	0	NA	NA	NA	NA	NA	ENSMUSG00000086256	Gm12052
ENSMUSG00000086257	0	NA	NA	NA	NA	NA	ENSMUSG00000086257	4930548K13Rik
ENSMUSG00000086258	0	NA	NA	NA	NA	NA	ENSMUSG00000086258	Gm15239
ENSMUSG00000086259	1.86523	-4.2135	3.92929	-1.07233	0.283571	NA	ENSMUSG00000086259	Tmem150cos
ENSMUSG00000086260	0	NA	NA	NA	NA	NA	ENSMUSG00000086260	Gm16259
ENSMUSG00000086261	0	NA	NA	NA	NA	NA	ENSMUSG00000086261	Gm3765
ENSMUSG00000086262	0	NA	NA	NA	NA	NA	ENSMUSG00000086262	A930031H19Rik
ENSMUSG00000086263	0	NA	NA	NA	NA	NA	ENSMUSG00000086263	4930519D14Rik
ENSMUSG00000086264	0	NA	NA	NA	NA	NA	ENSMUSG00000086264	Gm15850
ENSMUSG00000086265	0	NA	NA	NA	NA	NA	ENSMUSG00000086265	Marcksl1-ps4
ENSMUSG00000086267	0	NA	NA	NA	NA	NA	ENSMUSG00000086267	Gm12496
ENSMUSG00000086268	0	NA	NA	NA	NA	NA	ENSMUSG00000086268	Gm11670
ENSMUSG00000086269	1.45569	4.17934	3.94388	1.0597	0.28928	NA	ENSMUSG00000086269	Tmcc3os
ENSMUSG00000086272	0	NA	NA	NA	NA	NA	ENSMUSG00000086272	BC039966
ENSMUSG00000086273	0	NA	NA	NA	NA	NA	ENSMUSG00000086273	Rbm46os
ENSMUSG00000086275	0	NA	NA	NA	NA	NA	ENSMUSG00000086275	1700121C08Rik
ENSMUSG00000086277	0	NA	NA	NA	NA	NA	ENSMUSG00000086277	4930558K02Rik
ENSMUSG00000086278	0	NA	NA	NA	NA	NA	ENSMUSG00000086278	Olfr75-ps1
ENSMUSG00000086282	0	NA	NA	NA	NA	NA	ENSMUSG00000086282	Sox5os4
ENSMUSG00000086283	0	NA	NA	NA	NA	NA	ENSMUSG00000086283	2810433D01Rik
ENSMUSG00000086284	0	NA	NA	NA	NA	NA	ENSMUSG00000086284	Frmpd1os
ENSMUSG00000086286	0	NA	NA	NA	NA	NA	ENSMUSG00000086286	Gm15138
ENSMUSG00000086288	4.64838	0.437782	2.61229	0.167586	0.866909	NA	ENSMUSG00000086288	Gm15265
ENSMUSG00000086289	1.43004	4.00342	3.94442	1.01496	0.310126	NA	ENSMUSG00000086289	Gm16933
ENSMUSG00000086291	0	NA	NA	NA	NA	NA	ENSMUSG00000086291	Gm15513
ENSMUSG00000086292	0	NA	NA	NA	NA	NA	ENSMUSG00000086292	NA
ENSMUSG00000086293	0	NA	NA	NA	NA	NA	ENSMUSG00000086293	Gm11269
ENSMUSG00000086296	0.851391	-2.9318	3.95195	-0.74186	0.458172	NA	ENSMUSG00000086296	D030055H07Rik
ENSMUSG00000086297	0	NA	NA	NA	NA	NA	ENSMUSG00000086297	Gm15632
ENSMUSG00000086298	0	NA	NA	NA	NA	NA	ENSMUSG00000086298	Gm11716
ENSMUSG00000086302	0	NA	NA	NA	NA	NA	ENSMUSG00000086302	Gm13790
ENSMUSG00000086306	0	NA	NA	NA	NA	NA	ENSMUSG00000086306	Gm11754
ENSMUSG00000086308	6.03457	6.33499	3.91668	1.61744	0.105784	NA	ENSMUSG00000086308	G630016G05Rik
ENSMUSG00000086310	0	NA	NA	NA	NA	NA	ENSMUSG00000086310	Gm12278
ENSMUSG00000086311	0	NA	NA	NA	NA	NA	ENSMUSG00000086311	Gm12122
ENSMUSG00000086312	0	NA	NA	NA	NA	NA	ENSMUSG00000086312	Gm15336
ENSMUSG00000086313	0	NA	NA	NA	NA	NA	ENSMUSG00000086313	Gm15940
ENSMUSG00000086315	0	NA	NA	NA	NA	NA	ENSMUSG00000086315	Arl4aos
ENSMUSG00000086319	0	NA	NA	NA	NA	NA	ENSMUSG00000086319	Gm16087
ENSMUSG00000086320	1.72079	4.41836	3.93909	1.12167	0.262003	NA	ENSMUSG00000086320	Gm12840
ENSMUSG00000086321	2.87009	0.194407	3.79413	0.0512389	0.959135	NA	ENSMUSG00000086321	Gm11413
ENSMUSG00000086322	2.06454	-4.13105	3.92596	-1.05224	0.29269	NA	ENSMUSG00000086322	E130218I03Rik
ENSMUSG00000086324	0.176194	1.5966	4.07309	0.391987	0.695068	NA	ENSMUSG00000086324	Gm15564
ENSMUSG00000086326	0	NA	NA	NA	NA	NA	ENSMUSG00000086326	Gm13200
ENSMUSG00000086327	0	NA	NA	NA	NA	NA	ENSMUSG00000086327	Slfn5os
ENSMUSG00000086329	0	NA	NA	NA	NA	NA	ENSMUSG00000086329	Gm14233
ENSMUSG00000086330	0	NA	NA	NA	NA	NA	ENSMUSG00000086330	1700007J10Rik
ENSMUSG00000086331	0	NA	NA	NA	NA	NA	ENSMUSG00000086331	Gm16310
ENSMUSG00000086332	0	NA	NA	NA	NA	NA	ENSMUSG00000086332	4930480G23Rik
ENSMUSG00000086333	0	NA	NA	NA	NA	NA	ENSMUSG00000086333	1700120E14Rik
ENSMUSG00000086335	0	NA	NA	NA	NA	NA	ENSMUSG00000086335	Gm12107
ENSMUSG00000086336	0	NA	NA	NA	NA	NA	ENSMUSG00000086336	Gm12979
ENSMUSG00000086337	0	NA	NA	NA	NA	NA	ENSMUSG00000086337	Gm11535
ENSMUSG00000086338	0	NA	NA	NA	NA	NA	ENSMUSG00000086338	Gm13723
ENSMUSG00000086339	0	NA	NA	NA	NA	NA	ENSMUSG00000086339	Gm11916
ENSMUSG00000086340	0	NA	NA	NA	NA	NA	ENSMUSG00000086340	1810059C17Rik
ENSMUSG00000086341	0	NA	NA	NA	NA	NA	ENSMUSG00000086341	Gm15932
ENSMUSG00000086342	0	NA	NA	NA	NA	NA	ENSMUSG00000086342	Gm12932
ENSMUSG00000086344	0	NA	NA	NA	NA	NA	ENSMUSG00000086344	NA
ENSMUSG00000086346	0	NA	NA	NA	NA	NA	ENSMUSG00000086346	Gm12510
ENSMUSG00000086347	0	NA	NA	NA	NA	NA	ENSMUSG00000086347	Gm11626
ENSMUSG00000086348	0	NA	NA	NA	NA	NA	ENSMUSG00000086348	1700017J07Rik
ENSMUSG00000086349	0	NA	NA	NA	NA	NA	ENSMUSG00000086349	Gm13497
ENSMUSG00000086350	6.95447	-6.07197	3.90793	-1.55376	0.120243	NA	ENSMUSG00000086350	B230369F24Rik
ENSMUSG00000086352	0	NA	NA	NA	NA	NA	ENSMUSG00000086352	4930401G09Rik
ENSMUSG00000086353	0	NA	NA	NA	NA	NA	ENSMUSG00000086353	Gm13481
ENSMUSG00000086354	0	NA	NA	NA	NA	NA	ENSMUSG00000086354	Gm13938
ENSMUSG00000086355	1.9283	-4.22962	3.92826	-1.07672	0.281607	NA	ENSMUSG00000086355	4933428C19Rik
ENSMUSG00000086356	0	NA	NA	NA	NA	NA	ENSMUSG00000086356	Gm13441
ENSMUSG00000086358	0	NA	NA	NA	NA	NA	ENSMUSG00000086358	Gm13270
ENSMUSG00000086359	0	NA	NA	NA	NA	NA	ENSMUSG00000086359	9630013K17Rik
ENSMUSG00000086360	2.90505	-1.54399	3.82068	-0.404114	0.686129	NA	ENSMUSG00000086360	Gm16214
ENSMUSG00000086361	0	NA	NA	NA	NA	NA	ENSMUSG00000086361	Gm6569
ENSMUSG00000086363	1.1591	-3.53684	3.94328	-0.896929	0.369757	NA	ENSMUSG00000086363	A330102I10Rik
ENSMUSG00000086364	0	NA	NA	NA	NA	NA	ENSMUSG00000086364	Gm11751
ENSMUSG00000086365	0	NA	NA	NA	NA	NA	ENSMUSG00000086365	4930593C16Rik
ENSMUSG00000086366	0	NA	NA	NA	NA	NA	ENSMUSG00000086366	1700061J23Rik
ENSMUSG00000086367	0	NA	NA	NA	NA	NA	ENSMUSG00000086367	Gm6182
ENSMUSG00000086368	0.882374	3.73074	3.99285	0.934356	0.35012	NA	ENSMUSG00000086368	Gm13830
ENSMUSG00000086369	0	NA	NA	NA	NA	NA	ENSMUSG00000086369	E330017L17Rik
ENSMUSG00000086371	0	NA	NA	NA	NA	NA	ENSMUSG00000086371	Gm12478
ENSMUSG00000086372	0	NA	NA	NA	NA	NA	ENSMUSG00000086372	Gm16246
ENSMUSG00000086373	0	NA	NA	NA	NA	NA	ENSMUSG00000086373	Gm11978
ENSMUSG00000086375	0	NA	NA	NA	NA	NA	ENSMUSG00000086375	Gm12127
ENSMUSG00000086376	0	NA	NA	NA	NA	NA	ENSMUSG00000086376	1700071G01Rik
ENSMUSG00000086377	0	NA	NA	NA	NA	NA	ENSMUSG00000086377	4930529C04Rik
ENSMUSG00000086379	0	NA	NA	NA	NA	NA	ENSMUSG00000086379	1700026D11Rik
ENSMUSG00000086380	0	NA	NA	NA	NA	NA	ENSMUSG00000086380	Gm11195
ENSMUSG00000086381	0	NA	NA	NA	NA	NA	ENSMUSG00000086381	AV064505
ENSMUSG00000086384	0	NA	NA	NA	NA	NA	ENSMUSG00000086384	Banf2os
ENSMUSG00000086385	0	NA	NA	NA	NA	NA	ENSMUSG00000086385	Gm12701
ENSMUSG00000086386	0	NA	NA	NA	NA	NA	ENSMUSG00000086386	Gm12108
ENSMUSG00000086387	0	NA	NA	NA	NA	NA	ENSMUSG00000086387	Gm15563
ENSMUSG00000086389	0	NA	NA	NA	NA	NA	ENSMUSG00000086389	Gm15998
ENSMUSG00000086390	7.11794	-1.35979	3.31676	-0.409976	0.681823	NA	ENSMUSG00000086390	1810019D21Rik
ENSMUSG00000086391	0.405778	-1.9886	4.00604	-0.496401	0.619612	NA	ENSMUSG00000086391	1700042O10Rik
ENSMUSG00000086392	1.05092	-3.40804	3.94797	-0.863238	0.388007	NA	ENSMUSG00000086392	Mccc1os
ENSMUSG00000086396	0	NA	NA	NA	NA	NA	ENSMUSG00000086396	4930555B11Rik
ENSMUSG00000086399	0	NA	NA	NA	NA	NA	ENSMUSG00000086399	Gm16144
ENSMUSG00000086402	0	NA	NA	NA	NA	NA	ENSMUSG00000086402	Gm15322
ENSMUSG00000086404	1.07259	3.73557	3.95723	0.943987	0.345176	NA	ENSMUSG00000086404	Gm6787
ENSMUSG00000086405	0	NA	NA	NA	NA	NA	ENSMUSG00000086405	9330198N18Rik
ENSMUSG00000086407	0	NA	NA	NA	NA	NA	ENSMUSG00000086407	Gm14123
ENSMUSG00000086408	2.55949	-4.6325	3.92312	-1.18082	0.237674	NA	ENSMUSG00000086408	Gm11588
ENSMUSG00000086409	0	NA	NA	NA	NA	NA	ENSMUSG00000086409	Gm13898
ENSMUSG00000086410	0	NA	NA	NA	NA	NA	ENSMUSG00000086410	Gm16158
ENSMUSG00000086411	0	NA	NA	NA	NA	NA	ENSMUSG00000086411	Gm14236
ENSMUSG00000086413	0	NA	NA	NA	NA	NA	ENSMUSG00000086413	Gm12415
ENSMUSG00000086414	0	NA	NA	NA	NA	NA	ENSMUSG00000086414	Gm15645
ENSMUSG00000086415	0	NA	NA	NA	NA	NA	ENSMUSG00000086415	Gm4487
ENSMUSG00000086416	0	NA	NA	NA	NA	NA	ENSMUSG00000086416	Gm14002
ENSMUSG00000086417	2.36255	-4.5142	3.92453	-1.15025	0.250039	NA	ENSMUSG00000086417	Gm12996
ENSMUSG00000086418	0	NA	NA	NA	NA	NA	ENSMUSG00000086418	Gm13362
ENSMUSG00000086420	0	NA	NA	NA	NA	NA	ENSMUSG00000086420	Gm8865
ENSMUSG00000086421	2.10852	4.70642	3.93298	1.19666	0.231441	NA	ENSMUSG00000086421	Gm14091
ENSMUSG00000086422	0	NA	NA	NA	NA	NA	ENSMUSG00000086422	4930421P07Rik
ENSMUSG00000086423	0	NA	NA	NA	NA	NA	ENSMUSG00000086423	Gm11364
ENSMUSG00000086424	0	NA	NA	NA	NA	NA	ENSMUSG00000086424	Gm15569
ENSMUSG00000086425	0	NA	NA	NA	NA	NA	ENSMUSG00000086425	F730016J06Rik
ENSMUSG00000086426	0	NA	NA	NA	NA	NA	ENSMUSG00000086426	Gm15295
ENSMUSG00000086427	0	NA	NA	NA	NA	NA	ENSMUSG00000086427	Hoxa11os
ENSMUSG00000086428	0	NA	NA	NA	NA	NA	ENSMUSG00000086428	Gm15199
ENSMUSG00000086430	1.56897	4.28753	3.94154	1.08778	0.276693	NA	ENSMUSG00000086430	4930551O13Rik
ENSMUSG00000086431	0	NA	NA	NA	NA	NA	ENSMUSG00000086431	Gm14929
ENSMUSG00000086432	0	NA	NA	NA	NA	NA	ENSMUSG00000086432	B430119L08Rik
ENSMUSG00000086433	0	NA	NA	NA	NA	NA	ENSMUSG00000086433	Rsf1os1
ENSMUSG00000086434	2.41485	-4.54666	3.92444	-1.15855	0.24664	NA	ENSMUSG00000086434	Gm15200
ENSMUSG00000086436	0	NA	NA	NA	NA	NA	ENSMUSG00000086436	Gm13690
ENSMUSG00000086437	0	NA	NA	NA	NA	NA	ENSMUSG00000086437	Gm13021
ENSMUSG00000086438	0	NA	NA	NA	NA	NA	ENSMUSG00000086438	Asb17os
ENSMUSG00000086439	0	NA	NA	NA	NA	NA	ENSMUSG00000086439	Gm12069
ENSMUSG00000086441	0	NA	NA	NA	NA	NA	ENSMUSG00000086441	Gm15046
ENSMUSG00000086442	0	NA	NA	NA	NA	NA	ENSMUSG00000086442	Gm11722
ENSMUSG00000086444	0	NA	NA	NA	NA	NA	ENSMUSG00000086444	Gm15961
ENSMUSG00000086445	0	NA	NA	NA	NA	NA	ENSMUSG00000086445	Gm13191
ENSMUSG00000086446	0	NA	NA	NA	NA	NA	ENSMUSG00000086446	Prkag2os1
ENSMUSG00000086447	2.14771	0.0860959	3.82193	0.0225268	0.982028	NA	ENSMUSG00000086447	Gm13522
ENSMUSG00000086448	6.95175	-0.986413	3.39112	-0.290881	0.771142	NA	ENSMUSG00000086448	9330162012Rik
ENSMUSG00000086449	0	NA	NA	NA	NA	NA	ENSMUSG00000086449	9030204H09Rik
ENSMUSG00000086450	0	NA	NA	NA	NA	NA	ENSMUSG00000086450	Macrod2os1
ENSMUSG00000086451	0	NA	NA	NA	NA	NA	ENSMUSG00000086451	4933431K23Rik
ENSMUSG00000086452	0	NA	NA	NA	NA	NA	ENSMUSG00000086452	Gm14947
ENSMUSG00000086453	1.74023	4.50618	3.94033	1.1436	0.252788	NA	ENSMUSG00000086453	Gm11457
ENSMUSG00000086454	1.48664	4.12254	3.94325	1.04547	0.295807	NA	ENSMUSG00000086454	Platr14
ENSMUSG00000086455	0	NA	NA	NA	NA	NA	ENSMUSG00000086455	Gm11815
ENSMUSG00000086458	0	NA	NA	NA	NA	NA	ENSMUSG00000086458	Gm2639
ENSMUSG00000086459	0	NA	NA	NA	NA	NA	ENSMUSG00000086459	1700030C12Rik
ENSMUSG00000086460	0	NA	NA	NA	NA	NA	ENSMUSG00000086460	Gm12236
ENSMUSG00000086462	0	NA	NA	NA	NA	NA	ENSMUSG00000086462	Gm13990
ENSMUSG00000086464	0	NA	NA	NA	NA	NA	ENSMUSG00000086464	Gm15835
ENSMUSG00000086465	2.15057	4.73934	3.93274	1.2051	0.228165	NA	ENSMUSG00000086465	NA
ENSMUSG00000086467	0	NA	NA	NA	NA	NA	ENSMUSG00000086467	4930571N24Rik
ENSMUSG00000086468	3.28233	5.38443	3.9243	1.37207	0.170041	NA	ENSMUSG00000086468	Etaa1os
ENSMUSG00000086470	0	NA	NA	NA	NA	NA	ENSMUSG00000086470	Gm12580
ENSMUSG00000086472	1.32053	-3.67862	3.93828	-0.934067	0.350269	NA	ENSMUSG00000086472	Gm16172
ENSMUSG00000086473	0	NA	NA	NA	NA	NA	ENSMUSG00000086473	Gm16265
ENSMUSG00000086474	0	NA	NA	NA	NA	NA	ENSMUSG00000086474	9130204K15Rik
ENSMUSG00000086475	0	NA	NA	NA	NA	NA	ENSMUSG00000086475	Platr13
ENSMUSG00000086478	0	NA	NA	NA	NA	NA	ENSMUSG00000086478	Gm14102
ENSMUSG00000086479	0	NA	NA	NA	NA	NA	ENSMUSG00000086479	Gm16014
ENSMUSG00000086480	1.21367	2.77325	3.9533	0.701503	0.482989	NA	ENSMUSG00000086480	Gm15287
ENSMUSG00000086481	0	NA	NA	NA	NA	NA	ENSMUSG00000086481	Gm11707
ENSMUSG00000086482	0.598654	2.94873	3.99775	0.737597	0.46076	NA	ENSMUSG00000086482	1700012C08Rik
ENSMUSG00000086483	0	NA	NA	NA	NA	NA	ENSMUSG00000086483	8030443G20Rik
ENSMUSG00000086484	0	NA	NA	NA	NA	NA	ENSMUSG00000086484	Nron
ENSMUSG00000086485	0	NA	NA	NA	NA	NA	ENSMUSG00000086485	Gm15458
ENSMUSG00000086486	3.23703	5.31762	3.92379	1.35523	0.175346	NA	ENSMUSG00000086486	Ift88os
ENSMUSG00000086487	0	NA	NA	NA	NA	NA	ENSMUSG00000086487	Gm11638
ENSMUSG00000086489	0	NA	NA	NA	NA	NA	ENSMUSG00000086489	Gm16362
ENSMUSG00000086490	0	NA	NA	NA	NA	NA	ENSMUSG00000086490	Gm12292
ENSMUSG00000086491	0	NA	NA	NA	NA	NA	ENSMUSG00000086491	Gm13291
ENSMUSG00000086493	0	NA	NA	NA	NA	NA	ENSMUSG00000086493	Gm12204
ENSMUSG00000086494	1.45212	4.17497	3.94525	1.05823	0.289952	NA	ENSMUSG00000086494	2210417A02Rik
ENSMUSG00000086495	1.17155	3.80172	3.95356	0.961592	0.336254	NA	ENSMUSG00000086495	Gm13778
ENSMUSG00000086496	0	NA	NA	NA	NA	NA	ENSMUSG00000086496	Gm14204
ENSMUSG00000086497	0	NA	NA	NA	NA	NA	ENSMUSG00000086497	Gm15259
ENSMUSG00000086498	0	NA	NA	NA	NA	NA	ENSMUSG00000086498	Gm12681
ENSMUSG00000086499	0	NA	NA	NA	NA	NA	ENSMUSG00000086499	Gm16217
ENSMUSG00000086500	0	NA	NA	NA	NA	NA	ENSMUSG00000086500	Gm15875
ENSMUSG00000086501	0	NA	NA	NA	NA	NA	ENSMUSG00000086501	4930597A21Rik
ENSMUSG00000086504	0	NA	NA	NA	NA	NA	ENSMUSG00000086504	Kif16bos
ENSMUSG00000086505	0	NA	NA	NA	NA	NA	ENSMUSG00000086505	Gm16058
ENSMUSG00000086506	0	NA	NA	NA	NA	NA	ENSMUSG00000086506	Gm15911
ENSMUSG00000086507	0	NA	NA	NA	NA	NA	ENSMUSG00000086507	Adap2os
ENSMUSG00000086508	0	NA	NA	NA	NA	NA	ENSMUSG00000086508	NA
ENSMUSG00000086509	0	NA	NA	NA	NA	NA	ENSMUSG00000086509	Nkx2-2os
ENSMUSG00000086512	0	NA	NA	NA	NA	NA	ENSMUSG00000086512	Gm12600
ENSMUSG00000086513	0	NA	NA	NA	NA	NA	ENSMUSG00000086513	9130208D14Rik
ENSMUSG00000086514	0.614363	2.94385	3.99289	0.737273	0.460956	NA	ENSMUSG00000086514	Gm11747
ENSMUSG00000086515	0.881304	3.46334	3.96875	0.872651	0.382853	NA	ENSMUSG00000086515	Erich2os
ENSMUSG00000086517	0	NA	NA	NA	NA	NA	ENSMUSG00000086517	Gm12534
ENSMUSG00000086518	0	NA	NA	NA	NA	NA	ENSMUSG00000086518	Gm14503
ENSMUSG00000086519	0	NA	NA	NA	NA	NA	ENSMUSG00000086519	Gm13393
ENSMUSG00000086521	0	NA	NA	NA	NA	NA	ENSMUSG00000086521	Olfr1343-ps1
ENSMUSG00000086522	0	NA	NA	NA	NA	NA	ENSMUSG00000086522	Gm4473
ENSMUSG00000086523	0	NA	NA	NA	NA	NA	ENSMUSG00000086523	Gm13499
ENSMUSG00000086524	67.3204	-9.3378	2.17061	-4.30192	NA	NA	ENSMUSG00000086524	Pabpc1l2a-ps
ENSMUSG00000086525	0	NA	NA	NA	NA	NA	ENSMUSG00000086525	Gm15281
ENSMUSG00000086526	0.761008	-2.88955	3.96146	-0.729415	0.465748	NA	ENSMUSG00000086526	Gm12762
ENSMUSG00000086527	0	NA	NA	NA	NA	NA	ENSMUSG00000086527	Gm15856
ENSMUSG00000086528	0	NA	NA	NA	NA	NA	ENSMUSG00000086528	Gm15731
ENSMUSG00000086529	0	NA	NA	NA	NA	NA	ENSMUSG00000086529	Acss2os
ENSMUSG00000086530	0	NA	NA	NA	NA	NA	ENSMUSG00000086530	Gm12910
ENSMUSG00000086531	0	NA	NA	NA	NA	NA	ENSMUSG00000086531	Gm11351
ENSMUSG00000086533	1.49636	-0.778703	3.87084	-0.201171	0.840565	NA	ENSMUSG00000086533	Mypopos
ENSMUSG00000086534	0	NA	NA	NA	NA	NA	ENSMUSG00000086534	Gm16758
ENSMUSG00000086536	0	NA	NA	NA	NA	NA	ENSMUSG00000086536	Gm12264
ENSMUSG00000086540	0	NA	NA	NA	NA	NA	ENSMUSG00000086540	Scml1
ENSMUSG00000086541	0	NA	NA	NA	NA	NA	ENSMUSG00000086541	Has2os
ENSMUSG00000086542	0	NA	NA	NA	NA	NA	ENSMUSG00000086542	Gm13782
ENSMUSG00000086544	1.26037	-3.48642	3.93772	-0.885392	0.375945	NA	ENSMUSG00000086544	Chn1os3
ENSMUSG00000086545	0	NA	NA	NA	NA	NA	ENSMUSG00000086545	Lrrc3c
ENSMUSG00000086546	0	NA	NA	NA	NA	NA	ENSMUSG00000086546	Gm13709
ENSMUSG00000086547	0	NA	NA	NA	NA	NA	ENSMUSG00000086547	Gm11755
ENSMUSG00000086548	0	NA	NA	NA	NA	NA	ENSMUSG00000086548	Gm12972
ENSMUSG00000086549	1.38055	4.09536	3.94623	1.03779	0.299368	NA	ENSMUSG00000086549	Gm13648
ENSMUSG00000086550	0	NA	NA	NA	NA	NA	ENSMUSG00000086550	Pla2g10os
ENSMUSG00000086552	0	NA	NA	NA	NA	NA	ENSMUSG00000086552	Dlx4os
ENSMUSG00000086554	0	NA	NA	NA	NA	NA	ENSMUSG00000086554	9530034E10Rik
ENSMUSG00000086555	0	NA	NA	NA	NA	NA	ENSMUSG00000086555	Gm13446
ENSMUSG00000086556	0	NA	NA	NA	NA	NA	ENSMUSG00000086556	Gm15444
ENSMUSG00000086557	0.395372	2.41635	4.01827	0.60134	0.547614	NA	ENSMUSG00000086557	Gm15999
ENSMUSG00000086558	0	NA	NA	NA	NA	NA	ENSMUSG00000086558	Gm14223
ENSMUSG00000086559	0	NA	NA	NA	NA	NA	ENSMUSG00000086559	Gm14426
ENSMUSG00000086560	0	NA	NA	NA	NA	NA	ENSMUSG00000086560	Gm13372
ENSMUSG00000086561	0	NA	NA	NA	NA	NA	ENSMUSG00000086561	Gm15540
ENSMUSG00000086562	0	NA	NA	NA	NA	NA	ENSMUSG00000086562	Gm14651
ENSMUSG00000086563	0	NA	NA	NA	NA	NA	ENSMUSG00000086563	Platr15
ENSMUSG00000086564	0	NA	NA	NA	NA	NA	ENSMUSG00000086564	Cd101
ENSMUSG00000086565	0	NA	NA	NA	NA	NA	ENSMUSG00000086565	Gm13133
ENSMUSG00000086567	0	NA	NA	NA	NA	NA	ENSMUSG00000086567	Gm2830
ENSMUSG00000086569	0	NA	NA	NA	NA	NA	ENSMUSG00000086569	Rab11fip4os2
ENSMUSG00000086573	0	NA	NA	NA	NA	NA	ENSMUSG00000086573	Gm15384
ENSMUSG00000086575	0	NA	NA	NA	NA	NA	ENSMUSG00000086575	Gm14104
ENSMUSG00000086576	0	NA	NA	NA	NA	NA	ENSMUSG00000086576	Gm13660
ENSMUSG00000086577	0	NA	NA	NA	NA	NA	ENSMUSG00000086577	Gm7076
ENSMUSG00000086578	0	NA	NA	NA	NA	NA	ENSMUSG00000086578	Gm13583
ENSMUSG00000086580	0	NA	NA	NA	NA	NA	ENSMUSG00000086580	Gm15280
ENSMUSG00000086582	0	NA	NA	NA	NA	NA	ENSMUSG00000086582	Gm16272
ENSMUSG00000086584	0	NA	NA	NA	NA	NA	ENSMUSG00000086584	Gm12002
ENSMUSG00000086585	0	NA	NA	NA	NA	NA	ENSMUSG00000086585	Gm16126
ENSMUSG00000086586	0	NA	NA	NA	NA	NA	ENSMUSG00000086586	Gm11192
ENSMUSG00000086588	0.795034	-2.95128	3.95859	-0.745538	0.455946	NA	ENSMUSG00000086588	Gm11729
ENSMUSG00000086589	1.3643	-3.72556	3.937	-0.946294	0.343999	NA	ENSMUSG00000086589	Gm12915
ENSMUSG00000086591	0	NA	NA	NA	NA	NA	ENSMUSG00000086591	Dnah2os
ENSMUSG00000086592	0	NA	NA	NA	NA	NA	ENSMUSG00000086592	Gm12682
ENSMUSG00000086593	0	NA	NA	NA	NA	NA	ENSMUSG00000086593	Gm16548
ENSMUSG00000086594	0	NA	NA	NA	NA	NA	ENSMUSG00000086594	Nudt12os
ENSMUSG00000086595	0	NA	NA	NA	NA	NA	ENSMUSG00000086595	Gm12214
ENSMUSG00000086598	0.226138	1.75945	4.03307	0.436256	0.662651	NA	ENSMUSG00000086598	Btbd18
ENSMUSG00000086600	0.925267	-2.99212	3.95017	-0.757467	0.44877	NA	ENSMUSG00000086600	C030005K06Rik
ENSMUSG00000086601	0	NA	NA	NA	NA	NA	ENSMUSG00000086601	Rapgef3os1
ENSMUSG00000086602	0	NA	NA	NA	NA	NA	ENSMUSG00000086602	Gm15609
ENSMUSG00000086603	0	NA	NA	NA	NA	NA	ENSMUSG00000086603	Gm13620
ENSMUSG00000086604	3.68608	-0.764776	3.72397	-0.205366	0.837286	NA	ENSMUSG00000086604	Gm15510
ENSMUSG00000086607	0.25858	1.83828	4.0205	0.457227	0.647508	NA	ENSMUSG00000086607	4930511M06Rik
ENSMUSG00000086608	0	NA	NA	NA	NA	NA	ENSMUSG00000086608	4930562D21Rik
ENSMUSG00000086612	0	NA	NA	NA	NA	NA	ENSMUSG00000086612	Gm12064
ENSMUSG00000086613	0	NA	NA	NA	NA	NA	ENSMUSG00000086613	1700007M16Rik
ENSMUSG00000086614	0	NA	NA	NA	NA	NA	ENSMUSG00000086614	Gm14330
ENSMUSG00000086617	0	NA	NA	NA	NA	NA	ENSMUSG00000086617	Gm11635
ENSMUSG00000086618	0	NA	NA	NA	NA	NA	ENSMUSG00000086618	Gm13256
ENSMUSG00000086620	0	NA	NA	NA	NA	NA	ENSMUSG00000086620	Rspo4os
ENSMUSG00000086621	0	NA	NA	NA	NA	NA	ENSMUSG00000086621	Gm13348
ENSMUSG00000086624	0	NA	NA	NA	NA	NA	ENSMUSG00000086624	Gm16130
ENSMUSG00000086625	0	NA	NA	NA	NA	NA	ENSMUSG00000086625	Gm11831
ENSMUSG00000086628	0	NA	NA	NA	NA	NA	ENSMUSG00000086628	Gm16157
ENSMUSG00000086630	0	NA	NA	NA	NA	NA	ENSMUSG00000086630	Gm14397
ENSMUSG00000086631	0	NA	NA	NA	NA	NA	ENSMUSG00000086631	Gm12784
ENSMUSG00000086632	0	NA	NA	NA	NA	NA	ENSMUSG00000086632	1700112J05Rik
ENSMUSG00000086633	0	NA	NA	NA	NA	NA	ENSMUSG00000086633	Gm16081
ENSMUSG00000086636	0	NA	NA	NA	NA	NA	ENSMUSG00000086636	Gm12949
ENSMUSG00000086637	0	NA	NA	NA	NA	NA	ENSMUSG00000086637	Gm14040
ENSMUSG00000086638	2.96693	-4.97967	3.92177	-1.26975	0.204173	NA	ENSMUSG00000086638	4930405A21Rik
ENSMUSG00000086641	0	NA	NA	NA	NA	NA	ENSMUSG00000086641	Gm13663
ENSMUSG00000086643	0	NA	NA	NA	NA	NA	ENSMUSG00000086643	Gm15687
ENSMUSG00000086644	0	NA	NA	NA	NA	NA	ENSMUSG00000086644	Gm13470
ENSMUSG00000086646	0	NA	NA	NA	NA	NA	ENSMUSG00000086646	Platr20
ENSMUSG00000086648	0	NA	NA	NA	NA	NA	ENSMUSG00000086648	Gm15511
ENSMUSG00000086649	0	NA	NA	NA	NA	NA	ENSMUSG00000086649	Gm15286
ENSMUSG00000086650	0	NA	NA	NA	NA	NA	ENSMUSG00000086650	A430048G15Rik
ENSMUSG00000086652	0	NA	NA	NA	NA	NA	ENSMUSG00000086652	Gm14029
ENSMUSG00000086653	0	NA	NA	NA	NA	NA	ENSMUSG00000086653	9130015L21Rik
ENSMUSG00000086654	0	NA	NA	NA	NA	NA	ENSMUSG00000086654	Gm13165
ENSMUSG00000086655	0	NA	NA	NA	NA	NA	ENSMUSG00000086655	C330018A13Rik
ENSMUSG00000086656	0	NA	NA	NA	NA	NA	ENSMUSG00000086656	Gm15701
ENSMUSG00000086658	0	NA	NA	NA	NA	NA	ENSMUSG00000086658	Gm14260
ENSMUSG00000086659	0	NA	NA	NA	NA	NA	ENSMUSG00000086659	Gm14146
ENSMUSG00000086660	0	NA	NA	NA	NA	NA	ENSMUSG00000086660	Gm12594
ENSMUSG00000086662	0	NA	NA	NA	NA	NA	ENSMUSG00000086662	BC046251
ENSMUSG00000086665	0	NA	NA	NA	NA	NA	ENSMUSG00000086665	Gm13067
ENSMUSG00000086666	0	NA	NA	NA	NA	NA	ENSMUSG00000086666	Gm12249
ENSMUSG00000086668	0	NA	NA	NA	NA	NA	ENSMUSG00000086668	Gm15273
ENSMUSG00000086669	0	NA	NA	NA	NA	NA	ENSMUSG00000086669	AA645442
ENSMUSG00000086670	0	NA	NA	NA	NA	NA	ENSMUSG00000086670	Gm13194
ENSMUSG00000086671	0	NA	NA	NA	NA	NA	ENSMUSG00000086671	Gm13618
ENSMUSG00000086674	0.239881	1.90872	4.0407	0.472372	0.636661	NA	ENSMUSG00000086674	Zfp286os
ENSMUSG00000086675	0	NA	NA	NA	NA	NA	ENSMUSG00000086675	Plxna4os2
ENSMUSG00000086676	0	NA	NA	NA	NA	NA	ENSMUSG00000086676	Gm14705
ENSMUSG00000086677	0	NA	NA	NA	NA	NA	ENSMUSG00000086677	Tvp23bos
ENSMUSG00000086679	0	NA	NA	NA	NA	NA	ENSMUSG00000086679	Gm15551
ENSMUSG00000086680	3.24724	0.809969	3.79001	0.213712	0.830772	NA	ENSMUSG00000086680	Gm11592
ENSMUSG00000086681	0	NA	NA	NA	NA	NA	ENSMUSG00000086681	Gm16178
ENSMUSG00000086683	0	NA	NA	NA	NA	NA	ENSMUSG00000086683	Gm12867
ENSMUSG00000086684	0	NA	NA	NA	NA	NA	ENSMUSG00000086684	Gm12590
ENSMUSG00000086685	0	NA	NA	NA	NA	NA	ENSMUSG00000086685	Gm15015
ENSMUSG00000086686	0	NA	NA	NA	NA	NA	ENSMUSG00000086686	F630206G17Rik
ENSMUSG00000086687	0	NA	NA	NA	NA	NA	ENSMUSG00000086687	4930547E08Rik
ENSMUSG00000086688	4.44141	2.09571	2.10022	0.997856	0.318349	NA	ENSMUSG00000086688	Gm11560
ENSMUSG00000086689	0	NA	NA	NA	NA	NA	ENSMUSG00000086689	Gm16876
ENSMUSG00000086690	0	NA	NA	NA	NA	NA	ENSMUSG00000086690	4933406J10Rik
ENSMUSG00000086691	0	NA	NA	NA	NA	NA	ENSMUSG00000086691	Gm15432
ENSMUSG00000086693	0	NA	NA	NA	NA	NA	ENSMUSG00000086693	A730081D07Rik
ENSMUSG00000086694	0	NA	NA	NA	NA	NA	ENSMUSG00000086694	Gm16237
ENSMUSG00000086695	0	NA	NA	NA	NA	NA	ENSMUSG00000086695	Gm15247
ENSMUSG00000086696	0	NA	NA	NA	NA	NA	ENSMUSG00000086696	Gm11234
ENSMUSG00000086697	1.684	4.11554	3.93799	1.04509	0.295983	NA	ENSMUSG00000086697	4933427G23Rik
ENSMUSG00000086698	0	NA	NA	NA	NA	NA	ENSMUSG00000086698	4930511O05Rik
ENSMUSG00000086699	0	NA	NA	NA	NA	NA	ENSMUSG00000086699	Gm16510
ENSMUSG00000086700	0	NA	NA	NA	NA	NA	ENSMUSG00000086700	Gm15747
ENSMUSG00000086701	0	NA	NA	NA	NA	NA	ENSMUSG00000086701	Gm13595
ENSMUSG00000086702	0	NA	NA	NA	NA	NA	ENSMUSG00000086702	Gm12347
ENSMUSG00000086703	0	NA	NA	NA	NA	NA	ENSMUSG00000086703	4930507D10Rik
ENSMUSG00000086704	0	NA	NA	NA	NA	NA	ENSMUSG00000086704	Gm14582
ENSMUSG00000086706	0	NA	NA	NA	NA	NA	ENSMUSG00000086706	Gm15848
ENSMUSG00000086707	0	NA	NA	NA	NA	NA	ENSMUSG00000086707	Gm12088
ENSMUSG00000086709	0	NA	NA	NA	NA	NA	ENSMUSG00000086709	Gm16263
ENSMUSG00000086710	0	NA	NA	NA	NA	NA	ENSMUSG00000086710	Gm13465
ENSMUSG00000086711	0	NA	NA	NA	NA	NA	ENSMUSG00000086711	Gm15482
ENSMUSG00000086713	0	NA	NA	NA	NA	NA	ENSMUSG00000086713	4930407G08Rik
ENSMUSG00000086715	0	NA	NA	NA	NA	NA	ENSMUSG00000086715	B230112J18Rik
ENSMUSG00000086716	0.820102	3.37653	3.97494	0.849454	0.395629	NA	ENSMUSG00000086716	Gm11629
ENSMUSG00000086717	0	NA	NA	NA	NA	NA	ENSMUSG00000086717	Gm15655
ENSMUSG00000086718	1.67738	-4.02152	3.93184	-1.02281	0.306398	NA	ENSMUSG00000086718	Gm16069
ENSMUSG00000086719	0	NA	NA	NA	NA	NA	ENSMUSG00000086719	Gm16275
ENSMUSG00000086720	0	NA	NA	NA	NA	NA	ENSMUSG00000086720	Plxna4os3
ENSMUSG00000086721	0	NA	NA	NA	NA	NA	ENSMUSG00000086721	Gm13750
ENSMUSG00000086722	0	NA	NA	NA	NA	NA	ENSMUSG00000086722	Gm15499
ENSMUSG00000086724	0	NA	NA	NA	NA	NA	ENSMUSG00000086724	Gm12833
ENSMUSG00000086726	0	NA	NA	NA	NA	NA	ENSMUSG00000086726	Gm9458
ENSMUSG00000086727	0	NA	NA	NA	NA	NA	ENSMUSG00000086727	4931428L18Rik
ENSMUSG00000086729	0	NA	NA	NA	NA	NA	ENSMUSG00000086729	Gm15589
ENSMUSG00000086730	0	NA	NA	NA	NA	NA	ENSMUSG00000086730	Platr12
ENSMUSG00000086731	0	NA	NA	NA	NA	NA	ENSMUSG00000086731	Sox5os5
ENSMUSG00000086732	0	NA	NA	NA	NA	NA	ENSMUSG00000086732	Gm6117
ENSMUSG00000086733	0	NA	NA	NA	NA	NA	ENSMUSG00000086733	Gm11685
ENSMUSG00000086735	0	NA	NA	NA	NA	NA	ENSMUSG00000086735	Gm13977
ENSMUSG00000086736	0	NA	NA	NA	NA	NA	ENSMUSG00000086736	Gm14902
ENSMUSG00000086738	0	NA	NA	NA	NA	NA	ENSMUSG00000086738	Gm12154
ENSMUSG00000086739	2.80939	-1.18084	3.81214	-0.309758	0.756745	NA	ENSMUSG00000086739	Gm4409
ENSMUSG00000086740	3.03771	-0.276918	3.79414	-0.0729856	0.941818	NA	ENSMUSG00000086740	Gm17029
ENSMUSG00000086741	6.05753	-1.05483	3.54722	-0.297367	0.766187	NA	ENSMUSG00000086741	Gm15816
ENSMUSG00000086742	1.0212	3.5174	3.95894	0.88847	0.374288	NA	ENSMUSG00000086742	Gm16201
ENSMUSG00000086743	5.35088	-1.53339	3.50032	-0.438072	0.661334	NA	ENSMUSG00000086743	Hnrnpa1l2-ps
ENSMUSG00000086745	0	NA	NA	NA	NA	NA	ENSMUSG00000086745	Tspan2os
ENSMUSG00000086746	0	NA	NA	NA	NA	NA	ENSMUSG00000086746	Gm15222
ENSMUSG00000086748	0	NA	NA	NA	NA	NA	ENSMUSG00000086748	Gm13261
ENSMUSG00000086749	0	NA	NA	NA	NA	NA	ENSMUSG00000086749	Gm12037
ENSMUSG00000086750	0	NA	NA	NA	NA	NA	ENSMUSG00000086750	Gm11770
ENSMUSG00000086752	0	NA	NA	NA	NA	NA	ENSMUSG00000086752	Gm11674
ENSMUSG00000086753	0.769445	3.26252	3.97618	0.820516	0.411922	NA	ENSMUSG00000086753	Gm15751
ENSMUSG00000086754	5.58601	0.603753	3.54559	0.170283	0.864788	NA	ENSMUSG00000086754	Gm16098
ENSMUSG00000086755	0	NA	NA	NA	NA	NA	ENSMUSG00000086755	Gm11216
ENSMUSG00000086756	0	NA	NA	NA	NA	NA	ENSMUSG00000086756	Gm14051
ENSMUSG00000086757	0	NA	NA	NA	NA	NA	ENSMUSG00000086757	Gm2309
ENSMUSG00000086758	0	NA	NA	NA	NA	NA	ENSMUSG00000086758	Gm13912
ENSMUSG00000086760	0	NA	NA	NA	NA	NA	ENSMUSG00000086760	1700025D23Rik
ENSMUSG00000086761	0	NA	NA	NA	NA	NA	ENSMUSG00000086761	Cep112os1
ENSMUSG00000086762	4.25455	-5.36506	3.91652	-1.36985	0.170732	NA	ENSMUSG00000086762	Gm14546
ENSMUSG00000086763	0	NA	NA	NA	NA	NA	ENSMUSG00000086763	Plxna4os1
ENSMUSG00000086764	0	NA	NA	NA	NA	NA	ENSMUSG00000086764	4930527A07Rik
ENSMUSG00000086765	0	NA	NA	NA	NA	NA	ENSMUSG00000086765	Gm11827
ENSMUSG00000086766	0	NA	NA	NA	NA	NA	ENSMUSG00000086766	Gm15969
ENSMUSG00000086767	0	NA	NA	NA	NA	NA	ENSMUSG00000086767	Gm13070
ENSMUSG00000086769	0	NA	NA	NA	NA	NA	ENSMUSG00000086769	Gm15587
ENSMUSG00000086770	1.16125	3.79916	3.95492	0.960615	0.336746	NA	ENSMUSG00000086770	Gm15351
ENSMUSG00000086771	0	NA	NA	NA	NA	NA	ENSMUSG00000086771	NA
ENSMUSG00000086773	3.72732	-5.17387	3.91794	-1.32056	0.186649	NA	ENSMUSG00000086773	Gm16192
ENSMUSG00000086774	0	NA	NA	NA	NA	NA	ENSMUSG00000086774	Gm11915
ENSMUSG00000086775	0	NA	NA	NA	NA	NA	ENSMUSG00000086775	Snhg7os
ENSMUSG00000086777	0	NA	NA	NA	NA	NA	ENSMUSG00000086777	Far2os2
ENSMUSG00000086779	1.92688	-0.194444	3.83019	-0.0507663	0.959512	NA	ENSMUSG00000086779	Gm13562
ENSMUSG00000086781	0	NA	NA	NA	NA	NA	ENSMUSG00000086781	1700092C02Rik
ENSMUSG00000086782	0	NA	NA	NA	NA	NA	ENSMUSG00000086782	E130102H24Rik
ENSMUSG00000086783	0	NA	NA	NA	NA	NA	ENSMUSG00000086783	Gm14262
ENSMUSG00000086785	0	NA	NA	NA	NA	NA	ENSMUSG00000086785	Gm6081
ENSMUSG00000086786	0	NA	NA	NA	NA	NA	ENSMUSG00000086786	Gm15908
ENSMUSG00000086788	0	NA	NA	NA	NA	NA	ENSMUSG00000086788	1700029M20Rik
ENSMUSG00000086789	0	NA	NA	NA	NA	NA	ENSMUSG00000086789	Lyrm7os
ENSMUSG00000086790	0	NA	NA	NA	NA	NA	ENSMUSG00000086790	Gm12911
ENSMUSG00000086791	0	NA	NA	NA	NA	NA	ENSMUSG00000086791	Gm12147
ENSMUSG00000086792	0	NA	NA	NA	NA	NA	ENSMUSG00000086792	Gm12364
ENSMUSG00000086794	2.44264	-4.5633	3.92419	-1.16287	0.244884	NA	ENSMUSG00000086794	Gm11642
ENSMUSG00000086795	0	NA	NA	NA	NA	NA	ENSMUSG00000086795	Gm11579
ENSMUSG00000086796	3.88315	2.43824	3.80741	0.640393	0.521917	NA	ENSMUSG00000086796	4932702P03Rik
ENSMUSG00000086798	0	NA	NA	NA	NA	NA	ENSMUSG00000086798	Gm16222
ENSMUSG00000086799	0	NA	NA	NA	NA	NA	ENSMUSG00000086799	4930502E09Rik
ENSMUSG00000086800	0	NA	NA	NA	NA	NA	ENSMUSG00000086800	4930556L07Rik
ENSMUSG00000086801	0.970986	3.60588	3.96159	0.910211	0.362711	NA	ENSMUSG00000086801	Gm15943
ENSMUSG00000086804	0	NA	NA	NA	NA	NA	ENSMUSG00000086804	Gm43154
ENSMUSG00000086805	0.726171	3.05939	3.97661	0.769346	0.441688	NA	ENSMUSG00000086805	4932443L11Rik
ENSMUSG00000086806	0	NA	NA	NA	NA	NA	ENSMUSG00000086806	Gm13054
ENSMUSG00000086807	0	NA	NA	NA	NA	NA	ENSMUSG00000086807	Platr21
ENSMUSG00000086808	0	NA	NA	NA	NA	NA	ENSMUSG00000086808	Gm11981
ENSMUSG00000086810	1.08387	3.74884	3.95653	0.947508	0.34338	NA	ENSMUSG00000086810	Gm13110
ENSMUSG00000086812	0	NA	NA	NA	NA	NA	ENSMUSG00000086812	Gm8978
ENSMUSG00000086813	6.13885	6.23583	3.9158	1.59248	0.111277	NA	ENSMUSG00000086813	Gm13657
ENSMUSG00000086814	0	NA	NA	NA	NA	NA	ENSMUSG00000086814	Gm15677
ENSMUSG00000086815	0	NA	NA	NA	NA	NA	ENSMUSG00000086815	3110082J24Rik
ENSMUSG00000086816	0	NA	NA	NA	NA	NA	ENSMUSG00000086816	Gm16726
ENSMUSG00000086817	0	NA	NA	NA	NA	NA	ENSMUSG00000086817	Gm11482
ENSMUSG00000086818	0	NA	NA	NA	NA	NA	ENSMUSG00000086818	Ctrcos
ENSMUSG00000086819	2.83702	-4.78106	3.92138	-1.21923	0.222757	NA	ENSMUSG00000086819	Gm13613
ENSMUSG00000086820	0.9804	3.62341	3.96383	0.914117	0.360655	NA	ENSMUSG00000086820	Gm11465
ENSMUSG00000086821	0	NA	NA	NA	NA	NA	ENSMUSG00000086821	Gm13377
ENSMUSG00000086823	0	NA	NA	NA	NA	NA	ENSMUSG00000086823	1700028P15Rik
ENSMUSG00000086824	0	NA	NA	NA	NA	NA	ENSMUSG00000086824	4930448D08Rik
ENSMUSG00000086825	0	NA	NA	NA	NA	NA	ENSMUSG00000086825	Gm15675
ENSMUSG00000086826	0	NA	NA	NA	NA	NA	ENSMUSG00000086826	Gm11739
ENSMUSG00000086828	0	NA	NA	NA	NA	NA	ENSMUSG00000086828	Gm15579
ENSMUSG00000086830	0	NA	NA	NA	NA	NA	ENSMUSG00000086830	Gm13467
ENSMUSG00000086831	0	NA	NA	NA	NA	NA	ENSMUSG00000086831	Gm14280
ENSMUSG00000086833	0	NA	NA	NA	NA	NA	ENSMUSG00000086833	Gm12440
ENSMUSG00000086834	0	NA	NA	NA	NA	NA	ENSMUSG00000086834	Gm14547
ENSMUSG00000086835	0	NA	NA	NA	NA	NA	ENSMUSG00000086835	Gm11775
ENSMUSG00000086836	0	NA	NA	NA	NA	NA	ENSMUSG00000086836	Gm13748
ENSMUSG00000086837	2.83152	3.15999	3.88136	0.814147	0.415561	NA	ENSMUSG00000086837	Gm16618
ENSMUSG00000086838	0	NA	NA	NA	NA	NA	ENSMUSG00000086838	Gm16212
ENSMUSG00000086839	0	NA	NA	NA	NA	NA	ENSMUSG00000086839	Gm11973
ENSMUSG00000086840	0	NA	NA	NA	NA	NA	ENSMUSG00000086840	Gm14250
ENSMUSG00000086843	0	NA	NA	NA	NA	NA	ENSMUSG00000086843	E030013I19Rik
ENSMUSG00000086844	4.01225	-1.94209	3.64141	-0.533334	0.593802	NA	ENSMUSG00000086844	B230206H07Rik
ENSMUSG00000086845	0	NA	NA	NA	NA	NA	ENSMUSG00000086845	Gm13010
ENSMUSG00000086846	0	NA	NA	NA	NA	NA	ENSMUSG00000086846	Gm13642
ENSMUSG00000086847	0	NA	NA	NA	NA	NA	ENSMUSG00000086847	Tbx3os2
ENSMUSG00000086848	0	NA	NA	NA	NA	NA	ENSMUSG00000086848	Lce6a
ENSMUSG00000086849	0	NA	NA	NA	NA	NA	ENSMUSG00000086849	Gm13840
ENSMUSG00000086850	0	NA	NA	NA	NA	NA	ENSMUSG00000086850	Gm13257
ENSMUSG00000086851	0.906627	3.49703	3.96624	0.8817	0.377939	NA	ENSMUSG00000086851	A430108G06Rik
ENSMUSG00000086854	0	NA	NA	NA	NA	NA	ENSMUSG00000086854	Gm13781
ENSMUSG00000086855	0	NA	NA	NA	NA	NA	ENSMUSG00000086855	Gm13844
ENSMUSG00000086856	0	NA	NA	NA	NA	NA	ENSMUSG00000086856	Gm16080
ENSMUSG00000086858	0	NA	NA	NA	NA	NA	ENSMUSG00000086858	Trav20
ENSMUSG00000086860	0	NA	NA	NA	NA	NA	ENSMUSG00000086860	Gm1720
ENSMUSG00000086861	0	NA	NA	NA	NA	NA	ENSMUSG00000086861	Gm15325
ENSMUSG00000086862	0	NA	NA	NA	NA	NA	ENSMUSG00000086862	Gm13546
ENSMUSG00000086863	0	NA	NA	NA	NA	NA	ENSMUSG00000086863	Gm15543
ENSMUSG00000086866	0	NA	NA	NA	NA	NA	ENSMUSG00000086866	4930512H18Rik
ENSMUSG00000086867	0.504449	-2.3255	3.98614	-0.583398	0.559626	NA	ENSMUSG00000086867	Gm4577
ENSMUSG00000086868	0	NA	NA	NA	NA	NA	ENSMUSG00000086868	Gm15883
ENSMUSG00000086870	0	NA	NA	NA	NA	NA	ENSMUSG00000086870	Gm15288
ENSMUSG00000086872	0	NA	NA	NA	NA	NA	ENSMUSG00000086872	Gm14225
ENSMUSG00000086874	0	NA	NA	NA	NA	NA	ENSMUSG00000086874	Gm13175
ENSMUSG00000086875	0	NA	NA	NA	NA	NA	ENSMUSG00000086875	Lipo5
ENSMUSG00000086876	0	NA	NA	NA	NA	NA	ENSMUSG00000086876	Gm12828
ENSMUSG00000086879	0	NA	NA	NA	NA	NA	ENSMUSG00000086879	NA
ENSMUSG00000086882	0	NA	NA	NA	NA	NA	ENSMUSG00000086882	Gm13352
ENSMUSG00000086884	0	NA	NA	NA	NA	NA	ENSMUSG00000086884	Gm16225
ENSMUSG00000086887	0	NA	NA	NA	NA	NA	ENSMUSG00000086887	1700060C16Rik
ENSMUSG00000086889	0	NA	NA	NA	NA	NA	ENSMUSG00000086889	Phf2os1
ENSMUSG00000086890	0	NA	NA	NA	NA	NA	ENSMUSG00000086890	1700021J08Rik
ENSMUSG00000086891	0	NA	NA	NA	NA	NA	ENSMUSG00000086891	Gm15963
ENSMUSG00000086892	0	NA	NA	NA	NA	NA	ENSMUSG00000086892	4933430M04Rik
ENSMUSG00000086893	0	NA	NA	NA	NA	NA	ENSMUSG00000086893	Gm11365
ENSMUSG00000086894	0	NA	NA	NA	NA	NA	ENSMUSG00000086894	Gm15708
ENSMUSG00000086896	0	NA	NA	NA	NA	NA	ENSMUSG00000086896	Cyp4x1os
ENSMUSG00000086898	0	NA	NA	NA	NA	NA	ENSMUSG00000086898	Itpr3os
ENSMUSG00000086899	0	NA	NA	NA	NA	NA	ENSMUSG00000086899	NA
ENSMUSG00000086900	0	NA	NA	NA	NA	NA	ENSMUSG00000086900	Kcnab3os
ENSMUSG00000086902	0	NA	NA	NA	NA	NA	ENSMUSG00000086902	Gm11728
ENSMUSG00000086903	0	NA	NA	NA	NA	NA	ENSMUSG00000086903	Hotair
ENSMUSG00000086904	0	NA	NA	NA	NA	NA	ENSMUSG00000086904	Gm13404
ENSMUSG00000086906	0	NA	NA	NA	NA	NA	ENSMUSG00000086906	Gm15276
ENSMUSG00000086907	0	NA	NA	NA	NA	NA	ENSMUSG00000086907	Gm15298
ENSMUSG00000086908	0	NA	NA	NA	NA	NA	ENSMUSG00000086908	Gm13598
ENSMUSG00000086909	0	NA	NA	NA	NA	NA	ENSMUSG00000086909	Gm4926
ENSMUSG00000086910	0	NA	NA	NA	NA	NA	ENSMUSG00000086910	Gm15755
ENSMUSG00000086911	0	NA	NA	NA	NA	NA	ENSMUSG00000086911	Gm12027
ENSMUSG00000086912	0	NA	NA	NA	NA	NA	ENSMUSG00000086912	4930505O20Rik
ENSMUSG00000086913	0	NA	NA	NA	NA	NA	ENSMUSG00000086913	Gm14019
ENSMUSG00000086915	1.12495	-3.40297	3.94304	-0.86303	0.388121	NA	ENSMUSG00000086915	Gm16364
ENSMUSG00000086916	0.345588	2.18222	4.01329	0.543749	0.586614	NA	ENSMUSG00000086916	Gm15903
ENSMUSG00000086917	0	NA	NA	NA	NA	NA	ENSMUSG00000086917	Gm11630
ENSMUSG00000086919	0	NA	NA	NA	NA	NA	ENSMUSG00000086919	Gm11497
ENSMUSG00000086920	0.572256	2.8594	4.001	0.714672	0.474811	NA	ENSMUSG00000086920	Gm12207
ENSMUSG00000086921	0	NA	NA	NA	NA	NA	ENSMUSG00000086921	Gm13189
ENSMUSG00000086923	0	NA	NA	NA	NA	NA	ENSMUSG00000086923	4930406D18Rik
ENSMUSG00000086924	0.275325	-1.49403	4.03613	-0.370165	0.71126	NA	ENSMUSG00000086924	Gm11766
ENSMUSG00000086925	6.63051	1.58275	1.94843	0.81232	0.416608	NA	ENSMUSG00000086925	Gm6286
ENSMUSG00000086926	0.256308	0.292194	4.07315	0.0717366	0.942812	NA	ENSMUSG00000086926	Gm6226
ENSMUSG00000086927	0	NA	NA	NA	NA	NA	ENSMUSG00000086927	Gm11823
ENSMUSG00000086928	0	NA	NA	NA	NA	NA	ENSMUSG00000086928	Gm14210
ENSMUSG00000086929	0	NA	NA	NA	NA	NA	ENSMUSG00000086929	Gm11788
ENSMUSG00000086930	0	NA	NA	NA	NA	NA	ENSMUSG00000086930	Frs3os
ENSMUSG00000086931	0	NA	NA	NA	NA	NA	ENSMUSG00000086931	Gm14532
ENSMUSG00000086932	0.398191	-1.96369	4.00814	-0.489926	0.624186	NA	ENSMUSG00000086932	Gm22000
ENSMUSG00000086933	0	NA	NA	NA	NA	NA	ENSMUSG00000086933	4933426K07Rik
ENSMUSG00000086935	0	NA	NA	NA	NA	NA	ENSMUSG00000086935	Gm15956
ENSMUSG00000086936	0	NA	NA	NA	NA	NA	ENSMUSG00000086936	Gm9697
ENSMUSG00000086937	4.53686	-0.743841	3.77421	-0.197085	0.843761	NA	ENSMUSG00000086937	Gm15063
ENSMUSG00000086939	0	NA	NA	NA	NA	NA	ENSMUSG00000086939	Gm13530
ENSMUSG00000086940	0	NA	NA	NA	NA	NA	ENSMUSG00000086940	Gm12746
ENSMUSG00000086941	0	NA	NA	NA	NA	NA	ENSMUSG00000086941	Gm2020
ENSMUSG00000086942	1.66612	4.36559	3.93979	1.10808	0.267828	NA	ENSMUSG00000086942	Gm15489
ENSMUSG00000086943	0	NA	NA	NA	NA	NA	ENSMUSG00000086943	4732414G09Rik
ENSMUSG00000086944	0.446679	2.55683	4.01193	0.637306	0.523925	NA	ENSMUSG00000086944	Gm15859
ENSMUSG00000086945	0	NA	NA	NA	NA	NA	ENSMUSG00000086945	4930562A09Rik
ENSMUSG00000086946	0	NA	NA	NA	NA	NA	ENSMUSG00000086946	Gm15527
ENSMUSG00000086947	0	NA	NA	NA	NA	NA	ENSMUSG00000086947	4930522O17Rik
ENSMUSG00000086948	0	NA	NA	NA	NA	NA	ENSMUSG00000086948	Gm14697
ENSMUSG00000086949	0	NA	NA	NA	NA	NA	ENSMUSG00000086949	Gm13066
ENSMUSG00000086951	1.78435	4.47694	3.93772	1.13694	0.255565	NA	ENSMUSG00000086951	1700051A21Rik
ENSMUSG00000086952	0	NA	NA	NA	NA	NA	ENSMUSG00000086952	Gm12596
ENSMUSG00000086953	0	NA	NA	NA	NA	NA	ENSMUSG00000086953	Aknaos
ENSMUSG00000086954	0	NA	NA	NA	NA	NA	ENSMUSG00000086954	4930583P06Rik
ENSMUSG00000086955	0	NA	NA	NA	NA	NA	ENSMUSG00000086955	1700021L23Rik
ENSMUSG00000086957	0	NA	NA	NA	NA	NA	ENSMUSG00000086957	Gm13869
ENSMUSG00000086959	0	NA	NA	NA	NA	NA	ENSMUSG00000086959	E330010L02Rik
ENSMUSG00000086960	0	NA	NA	NA	NA	NA	ENSMUSG00000086960	Gm13017
ENSMUSG00000086961	0	NA	NA	NA	NA	NA	ENSMUSG00000086961	Gm12946
ENSMUSG00000086962	0	NA	NA	NA	NA	NA	ENSMUSG00000086962	Gm12248
ENSMUSG00000086963	0	NA	NA	NA	NA	NA	ENSMUSG00000086963	Gm14135
ENSMUSG00000086964	0	NA	NA	NA	NA	NA	ENSMUSG00000086964	Gm15948
ENSMUSG00000086969	0	NA	NA	NA	NA	NA	ENSMUSG00000086969	4930443O20Rik
ENSMUSG00000086970	1.43673	-3.80949	3.93534	-0.96802	0.333034	NA	ENSMUSG00000086970	Bcas1os1
ENSMUSG00000086971	0	NA	NA	NA	NA	NA	ENSMUSG00000086971	4930527B05Rik
ENSMUSG00000086974	0	NA	NA	NA	NA	NA	ENSMUSG00000086974	Gm15092
ENSMUSG00000086975	0	NA	NA	NA	NA	NA	ENSMUSG00000086975	Gm15208
ENSMUSG00000086976	0	NA	NA	NA	NA	NA	ENSMUSG00000086976	Gm12316
ENSMUSG00000086978	0	NA	NA	NA	NA	NA	ENSMUSG00000086978	4933435F18Rik
ENSMUSG00000086980	0	NA	NA	NA	NA	NA	ENSMUSG00000086980	Gm13791
ENSMUSG00000086981	0	NA	NA	NA	NA	NA	ENSMUSG00000086981	Gm12171
ENSMUSG00000086984	0	NA	NA	NA	NA	NA	ENSMUSG00000086984	Gm6762
ENSMUSG00000086986	0	NA	NA	NA	NA	NA	ENSMUSG00000086986	Gm12103
ENSMUSG00000086987	0	NA	NA	NA	NA	NA	ENSMUSG00000086987	Gm12484
ENSMUSG00000086989	0	NA	NA	NA	NA	NA	ENSMUSG00000086989	Gm16441
ENSMUSG00000086991	0	NA	NA	NA	NA	NA	ENSMUSG00000086991	Gm15334
ENSMUSG00000086992	0	NA	NA	NA	NA	NA	ENSMUSG00000086992	Gm15941
ENSMUSG00000086993	0.969672	3.4476	3.96135	0.870311	0.38413	NA	ENSMUSG00000086993	Rsf1os2
ENSMUSG00000086994	0	NA	NA	NA	NA	NA	ENSMUSG00000086994	Gm13402
ENSMUSG00000086996	0	NA	NA	NA	NA	NA	ENSMUSG00000086996	4933416E14Rik
ENSMUSG00000086997	3.00157	-4.86284	3.92074	-1.24029	0.214869	NA	ENSMUSG00000086997	Gm12981
ENSMUSG00000086998	0	NA	NA	NA	NA	NA	ENSMUSG00000086998	Gm16033
ENSMUSG00000086999	0	NA	NA	NA	NA	NA	ENSMUSG00000086999	Bcas1os2
ENSMUSG00000087001	0	NA	NA	NA	NA	NA	ENSMUSG00000087001	Gm15475
ENSMUSG00000087002	1.97588	-4.25736	3.92794	-1.08387	0.278424	NA	ENSMUSG00000087002	Gm16277
ENSMUSG00000087003	0	NA	NA	NA	NA	NA	ENSMUSG00000087003	Cntrobos
ENSMUSG00000087004	0	NA	NA	NA	NA	NA	ENSMUSG00000087004	Gm14154
ENSMUSG00000087006	5.32075	-0.264024	3.76339	-0.070156	0.94407	NA	ENSMUSG00000087006	Gm13889
ENSMUSG00000087007	0	NA	NA	NA	NA	NA	ENSMUSG00000087007	Gm2231
ENSMUSG00000087008	2.10992	-0.816186	3.83056	-0.213072	0.831271	NA	ENSMUSG00000087008	Gm5530
ENSMUSG00000087009	0	NA	NA	NA	NA	NA	ENSMUSG00000087009	Nphs1os
ENSMUSG00000087010	0	NA	NA	NA	NA	NA	ENSMUSG00000087010	1700041M05Rik
ENSMUSG00000087011	0	NA	NA	NA	NA	NA	ENSMUSG00000087011	Gm12930
ENSMUSG00000087013	0	NA	NA	NA	NA	NA	ENSMUSG00000087013	2610027K06Rik
ENSMUSG00000087015	0	NA	NA	NA	NA	NA	ENSMUSG00000087015	Gm14041
ENSMUSG00000087016	0	NA	NA	NA	NA	NA	ENSMUSG00000087016	Gm15979
ENSMUSG00000087017	4.49208	5.07442	3.301	1.53724	0.124235	NA	ENSMUSG00000087017	4930417H01Rik
ENSMUSG00000087018	2.63715	-4.67804	3.92254	-1.1926	0.233025	NA	ENSMUSG00000087018	2900072N19Rik
ENSMUSG00000087021	0	NA	NA	NA	NA	NA	ENSMUSG00000087021	Fthl17-ps3
ENSMUSG00000087022	0.0857478	0.880308	4.06656	0.216475	0.828618	NA	ENSMUSG00000087022	9130024F11Rik
ENSMUSG00000087024	0.757511	3.24326	3.9776	0.81538	0.414855	NA	ENSMUSG00000087024	B230119M05Rik
ENSMUSG00000087027	0	NA	NA	NA	NA	NA	ENSMUSG00000087027	Gm13206
ENSMUSG00000087028	0	NA	NA	NA	NA	NA	ENSMUSG00000087028	Gm13387
ENSMUSG00000087029	0.538404	-2.26584	3.97665	-0.569786	0.568823	NA	ENSMUSG00000087029	Gm14133
ENSMUSG00000087030	0	NA	NA	NA	NA	NA	ENSMUSG00000087030	Gm16143
ENSMUSG00000087031	0	NA	NA	NA	NA	NA	ENSMUSG00000087031	Gm14241
ENSMUSG00000087032	0	NA	NA	NA	NA	NA	ENSMUSG00000087032	Gm13874
ENSMUSG00000087033	0	NA	NA	NA	NA	NA	ENSMUSG00000087033	Gm14155
ENSMUSG00000087035	0	NA	NA	NA	NA	NA	ENSMUSG00000087035	Tmem74bos
ENSMUSG00000087036	0	NA	NA	NA	NA	NA	ENSMUSG00000087036	Gm11748
ENSMUSG00000087037	0	NA	NA	NA	NA	NA	ENSMUSG00000087037	4930432L08Rik
ENSMUSG00000087038	0	NA	NA	NA	NA	NA	ENSMUSG00000087038	2900079G21Rik
ENSMUSG00000087039	0	NA	NA	NA	NA	NA	ENSMUSG00000087039	Cdrt4os2
ENSMUSG00000087040	0	NA	NA	NA	NA	NA	ENSMUSG00000087040	Gm14033
ENSMUSG00000087041	1.70462	-4.05276	3.93117	-1.03093	0.302574	NA	ENSMUSG00000087041	Gm16295
ENSMUSG00000087042	0.377892	0.92159	4.03999	0.228117	0.819555	NA	ENSMUSG00000087042	Gm11611
ENSMUSG00000087043	0	NA	NA	NA	NA	NA	ENSMUSG00000087043	Gm13599
ENSMUSG00000087044	0	NA	NA	NA	NA	NA	ENSMUSG00000087044	1700042G15Rik
ENSMUSG00000087045	0	NA	NA	NA	NA	NA	ENSMUSG00000087045	4930515B02Rik
ENSMUSG00000087047	3.27545	1.0001	3.79131	0.263787	0.791944	NA	ENSMUSG00000087047	1700110K17Rik
ENSMUSG00000087049	0	NA	NA	NA	NA	NA	ENSMUSG00000087049	Bach2it1
ENSMUSG00000087050	6.25772	2.00065	3.34603	0.597918	0.549894	NA	ENSMUSG00000087050	Dhrs13os
ENSMUSG00000087051	0	NA	NA	NA	NA	NA	ENSMUSG00000087051	Gm12730
ENSMUSG00000087052	0	NA	NA	NA	NA	NA	ENSMUSG00000087052	Gm8093
ENSMUSG00000087053	0	NA	NA	NA	NA	NA	ENSMUSG00000087053	Gm15082
ENSMUSG00000087054	0.703036	-2.79337	3.96459	-0.704578	0.481073	NA	ENSMUSG00000087054	Gm12405
ENSMUSG00000087055	0	NA	NA	NA	NA	NA	ENSMUSG00000087055	Gm11948
ENSMUSG00000087056	1.31777	4.03546	3.94889	1.02192	0.306817	NA	ENSMUSG00000087056	Gm14004
ENSMUSG00000087057	0	NA	NA	NA	NA	NA	ENSMUSG00000087057	Gm11730
ENSMUSG00000087058	0	NA	NA	NA	NA	NA	ENSMUSG00000087058	Gm12301
ENSMUSG00000087059	0.768561	3.32612	3.98071	0.835559	0.403403	NA	ENSMUSG00000087059	Gm12339
ENSMUSG00000087060	2.94582	5.11048	3.92537	1.30191	0.192948	NA	ENSMUSG00000087060	Eldr
ENSMUSG00000087061	0	NA	NA	NA	NA	NA	ENSMUSG00000087061	A130030D18Rik
ENSMUSG00000087062	0	NA	NA	NA	NA	NA	ENSMUSG00000087062	NA
ENSMUSG00000087063	0	NA	NA	NA	NA	NA	ENSMUSG00000087063	Gm15857
ENSMUSG00000087064	0	NA	NA	NA	NA	NA	ENSMUSG00000087064	Sap30bpos
ENSMUSG00000087066	0	NA	NA	NA	NA	NA	ENSMUSG00000087066	Gm15518
ENSMUSG00000087067	0	NA	NA	NA	NA	NA	ENSMUSG00000087067	Gm11532
ENSMUSG00000087069	0	NA	NA	NA	NA	NA	ENSMUSG00000087069	Gm13793
ENSMUSG00000087070	0	NA	NA	NA	NA	NA	ENSMUSG00000087070	Gm12505
ENSMUSG00000087071	0	NA	NA	NA	NA	NA	ENSMUSG00000087071	Trp73os
ENSMUSG00000087072	0	NA	NA	NA	NA	NA	ENSMUSG00000087072	Recql5os1
ENSMUSG00000087074	0	NA	NA	NA	NA	NA	ENSMUSG00000087074	Gm14249
ENSMUSG00000087075	0	NA	NA	NA	NA	NA	ENSMUSG00000087075	Lbhd2
ENSMUSG00000087076	0	NA	NA	NA	NA	NA	ENSMUSG00000087076	Gm13229
ENSMUSG00000087077	0	NA	NA	NA	NA	NA	ENSMUSG00000087077	Gm12480
ENSMUSG00000087079	0	NA	NA	NA	NA	NA	ENSMUSG00000087079	Gm13389
ENSMUSG00000087080	0	NA	NA	NA	NA	NA	ENSMUSG00000087080	Gm12199
ENSMUSG00000087082	0.54519	-2.41004	3.98122	-0.605352	0.544945	NA	ENSMUSG00000087082	Gm15423
ENSMUSG00000087083	0	NA	NA	NA	NA	NA	ENSMUSG00000087083	Gm15083
ENSMUSG00000087084	0	NA	NA	NA	NA	NA	ENSMUSG00000087084	Gm13016
ENSMUSG00000087085	0	NA	NA	NA	NA	NA	ENSMUSG00000087085	Gm12068
ENSMUSG00000087086	0	NA	NA	NA	NA	NA	ENSMUSG00000087086	Gm13269
ENSMUSG00000087088	4.88339	6.4377	3.92176	1.64153	0.100687	NA	ENSMUSG00000087088	Gm16638
ENSMUSG00000087089	0	NA	NA	NA	NA	NA	ENSMUSG00000087089	Gm12160
ENSMUSG00000087090	0	NA	NA	NA	NA	NA	ENSMUSG00000087090	Nctc1
ENSMUSG00000087093	0	NA	NA	NA	NA	NA	ENSMUSG00000087093	Gm15486
ENSMUSG00000087094	4.5982	-1.68868	3.78946	-0.445626	0.655867	NA	ENSMUSG00000087094	Gm13093
ENSMUSG00000087095	0	NA	NA	NA	NA	NA	ENSMUSG00000087095	Emx2os
ENSMUSG00000087097	0	NA	NA	NA	NA	NA	ENSMUSG00000087097	4930586N03Rik
ENSMUSG00000087098	0	NA	NA	NA	NA	NA	ENSMUSG00000087098	Gm11884
ENSMUSG00000087099	0	NA	NA	NA	NA	NA	ENSMUSG00000087099	Gm11782
ENSMUSG00000087100	0	NA	NA	NA	NA	NA	ENSMUSG00000087100	Gm14641
ENSMUSG00000087102	0	NA	NA	NA	NA	NA	ENSMUSG00000087102	Gm13661
ENSMUSG00000087103	0	NA	NA	NA	NA	NA	ENSMUSG00000087103	Gm13344
ENSMUSG00000087104	0	NA	NA	NA	NA	NA	ENSMUSG00000087104	Tmem132cos
ENSMUSG00000087106	0	NA	NA	NA	NA	NA	ENSMUSG00000087106	Gm13964
ENSMUSG00000087107	0	NA	NA	NA	NA	NA	ENSMUSG00000087107	AI662270
ENSMUSG00000087108	0	NA	NA	NA	NA	NA	ENSMUSG00000087108	Gm16093
ENSMUSG00000087110	0.309356	2.12759	4.0313	0.527769	0.59766	NA	ENSMUSG00000087110	Gm11264
ENSMUSG00000087111	0	NA	NA	NA	NA	NA	ENSMUSG00000087111	Gm11399
ENSMUSG00000087112	0	NA	NA	NA	NA	NA	ENSMUSG00000087112	Gm7237
ENSMUSG00000087113	0	NA	NA	NA	NA	NA	ENSMUSG00000087113	Gm11714
ENSMUSG00000087114	1.9034	-4.35944	3.93233	-1.10861	0.267597	NA	ENSMUSG00000087114	Gm16099
ENSMUSG00000087116	0	NA	NA	NA	NA	NA	ENSMUSG00000087116	Gm12324
ENSMUSG00000087117	2.13908	4.73206	3.9329	1.2032	0.228899	NA	ENSMUSG00000087117	Gm11523
ENSMUSG00000087120	0.12678	1.34498	4.07322	0.330199	0.741249	NA	ENSMUSG00000087120	Gm12279
ENSMUSG00000087121	0	NA	NA	NA	NA	NA	ENSMUSG00000087121	Gm7847
ENSMUSG00000087122	0	NA	NA	NA	NA	NA	ENSMUSG00000087122	4930403D09Rik
ENSMUSG00000087123	0	NA	NA	NA	NA	NA	ENSMUSG00000087123	Gm6706
ENSMUSG00000087124	0	NA	NA	NA	NA	NA	ENSMUSG00000087124	Gm13839
ENSMUSG00000087125	0	NA	NA	NA	NA	NA	ENSMUSG00000087125	A230108P19Rik
ENSMUSG00000087127	0	NA	NA	NA	NA	NA	ENSMUSG00000087127	Gm12756
ENSMUSG00000087128	6.19469	-1.49077	3.39958	-0.438516	0.661012	NA	ENSMUSG00000087128	Gm12655
ENSMUSG00000087129	0	NA	NA	NA	NA	NA	ENSMUSG00000087129	Gm16316
ENSMUSG00000087131	0	NA	NA	NA	NA	NA	ENSMUSG00000087131	Gm16152
ENSMUSG00000087132	0.49603	-2.20977	3.98425	-0.554626	0.579151	NA	ENSMUSG00000087132	A930001C03Rik
ENSMUSG00000087133	0	NA	NA	NA	NA	NA	ENSMUSG00000087133	Gm27192
ENSMUSG00000087135	0	NA	NA	NA	NA	NA	ENSMUSG00000087135	Gm16096
ENSMUSG00000087136	0	NA	NA	NA	NA	NA	ENSMUSG00000087136	Gm15864
ENSMUSG00000087137	0	NA	NA	NA	NA	NA	ENSMUSG00000087137	4930509K18Rik
ENSMUSG00000087139	0	NA	NA	NA	NA	NA	ENSMUSG00000087139	Gm11683
ENSMUSG00000087140	0	NA	NA	NA	NA	NA	ENSMUSG00000087140	Gm11376
ENSMUSG00000087142	1.35797	-0.29135	3.8771	-0.0751464	0.940098	NA	ENSMUSG00000087142	Gm12454
ENSMUSG00000087143	2.13561	4.71806	3.9325	1.19976	0.230231	NA	ENSMUSG00000087143	A830082K12Rik
ENSMUSG00000087144	0	NA	NA	NA	NA	NA	ENSMUSG00000087144	Gm5958
ENSMUSG00000087145	0	NA	NA	NA	NA	NA	ENSMUSG00000087145	Gm12665
ENSMUSG00000087146	0	NA	NA	NA	NA	NA	ENSMUSG00000087146	NA
ENSMUSG00000087147	0	NA	NA	NA	NA	NA	ENSMUSG00000087147	Gm14228
ENSMUSG00000087148	0	NA	NA	NA	NA	NA	ENSMUSG00000087148	1700030C14Rik
ENSMUSG00000087149	0	NA	NA	NA	NA	NA	ENSMUSG00000087149	Itih5l-ps
ENSMUSG00000087150	0	NA	NA	NA	NA	NA	ENSMUSG00000087150	BC064078
ENSMUSG00000087151	0.479405	2.65436	4.00848	0.662185	0.507853	NA	ENSMUSG00000087151	Gm14022
ENSMUSG00000087152	0	NA	NA	NA	NA	NA	ENSMUSG00000087152	Cldn34-ps
ENSMUSG00000087153	2.91891	-0.0106795	3.79381	-0.00281497	0.997754	NA	ENSMUSG00000087153	Gm6483
ENSMUSG00000087155	0	NA	NA	NA	NA	NA	ENSMUSG00000087155	Gm15008
ENSMUSG00000087157	0	NA	NA	NA	NA	NA	ENSMUSG00000087157	Sox5os2
ENSMUSG00000087158	0	NA	NA	NA	NA	NA	ENSMUSG00000087158	Gm14093
ENSMUSG00000087159	1.71533	4.41804	3.93941	1.1215	0.262077	NA	ENSMUSG00000087159	Gm15246
ENSMUSG00000087160	0	NA	NA	NA	NA	NA	ENSMUSG00000087160	Gm16336
ENSMUSG00000087162	0	NA	NA	NA	NA	NA	ENSMUSG00000087162	Gm14244
ENSMUSG00000087163	0	NA	NA	NA	NA	NA	ENSMUSG00000087163	Gm16230
ENSMUSG00000087164	0	NA	NA	NA	NA	NA	ENSMUSG00000087164	Nr5a1os
ENSMUSG00000087166	0.755627	-2.79523	3.95887	-0.706069	0.480145	NA	ENSMUSG00000087166	L1td1
ENSMUSG00000087167	0	NA	NA	NA	NA	NA	ENSMUSG00000087167	Gm15891
ENSMUSG00000087168	5.84447	0.639907	3.48249	0.18375	0.85421	NA	ENSMUSG00000087168	Gm15983
ENSMUSG00000087170	0	NA	NA	NA	NA	NA	ENSMUSG00000087170	1700001G01Rik
ENSMUSG00000087171	0	NA	NA	NA	NA	NA	ENSMUSG00000087171	Gm12962
ENSMUSG00000087172	0	NA	NA	NA	NA	NA	ENSMUSG00000087172	Gm12153
ENSMUSG00000087173	0	NA	NA	NA	NA	NA	ENSMUSG00000087173	Gm11337
ENSMUSG00000087175	0	NA	NA	NA	NA	NA	ENSMUSG00000087175	Gm15133
ENSMUSG00000087176	0	NA	NA	NA	NA	NA	ENSMUSG00000087176	D230022J07Rik
ENSMUSG00000087179	0	NA	NA	NA	NA	NA	ENSMUSG00000087179	Gm14230
ENSMUSG00000087180	0	NA	NA	NA	NA	NA	ENSMUSG00000087180	Gm11924
ENSMUSG00000087181	0	NA	NA	NA	NA	NA	ENSMUSG00000087181	Gm13570
ENSMUSG00000087184	0	NA	NA	NA	NA	NA	ENSMUSG00000087184	Gm11650
ENSMUSG00000087185	0	NA	NA	NA	NA	NA	ENSMUSG00000087185	Gm13872
ENSMUSG00000087187	0	NA	NA	NA	NA	NA	ENSMUSG00000087187	Gm13431
ENSMUSG00000087190	0	NA	NA	NA	NA	NA	ENSMUSG00000087190	D430001F17Rik
ENSMUSG00000087192	0	NA	NA	NA	NA	NA	ENSMUSG00000087192	4930412L05Rik
ENSMUSG00000087193	0.152588	-0.850081	4.08047	-0.208329	0.834972	NA	ENSMUSG00000087193	Gm14820
ENSMUSG00000087194	0	NA	NA	NA	NA	NA	ENSMUSG00000087194	Skint6
ENSMUSG00000087195	0	NA	NA	NA	NA	NA	ENSMUSG00000087195	Gm12907
ENSMUSG00000087197	0	NA	NA	NA	NA	NA	ENSMUSG00000087197	Gm13780
ENSMUSG00000087198	0	NA	NA	NA	NA	NA	ENSMUSG00000087198	Tmem274
ENSMUSG00000087199	0	NA	NA	NA	NA	NA	ENSMUSG00000087199	Gm15818
ENSMUSG00000087201	0	NA	NA	NA	NA	NA	ENSMUSG00000087201	Gm15261
ENSMUSG00000087202	1.78689	-4.11364	3.92987	-1.04676	0.295209	NA	ENSMUSG00000087202	Gm15813
ENSMUSG00000087203	0	NA	NA	NA	NA	NA	ENSMUSG00000087203	Gm13986
ENSMUSG00000087204	0	NA	NA	NA	NA	NA	ENSMUSG00000087204	1700073E17Rik
ENSMUSG00000087205	0	NA	NA	NA	NA	NA	ENSMUSG00000087205	4930445N08Rik
ENSMUSG00000087206	0	NA	NA	NA	NA	NA	ENSMUSG00000087206	Gm16175
ENSMUSG00000087207	0	NA	NA	NA	NA	NA	ENSMUSG00000087207	Gm13147
ENSMUSG00000087208	0	NA	NA	NA	NA	NA	ENSMUSG00000087208	Gm5125
ENSMUSG00000087210	0	NA	NA	NA	NA	NA	ENSMUSG00000087210	Gm15391
ENSMUSG00000087214	0	NA	NA	NA	NA	NA	ENSMUSG00000087214	Gm15555
ENSMUSG00000087215	0	NA	NA	NA	NA	NA	ENSMUSG00000087215	Gm14618
ENSMUSG00000087216	0	NA	NA	NA	NA	NA	ENSMUSG00000087216	E130111B04Rik
ENSMUSG00000087217	0	NA	NA	NA	NA	NA	ENSMUSG00000087217	Gm13209
ENSMUSG00000087219	0	NA	NA	NA	NA	NA	ENSMUSG00000087219	Gm13376
ENSMUSG00000087220	0	NA	NA	NA	NA	NA	ENSMUSG00000087220	Gm11377
ENSMUSG00000087223	0	NA	NA	NA	NA	NA	ENSMUSG00000087223	4930442L01Rik
ENSMUSG00000087224	0	NA	NA	NA	NA	NA	ENSMUSG00000087224	Gm2182
ENSMUSG00000087225	0	NA	NA	NA	NA	NA	ENSMUSG00000087225	Gm14014
ENSMUSG00000087226	0	NA	NA	NA	NA	NA	ENSMUSG00000087226	Gm14015
ENSMUSG00000087228	0	NA	NA	NA	NA	NA	ENSMUSG00000087228	Gm12827
ENSMUSG00000087230	0	NA	NA	NA	NA	NA	ENSMUSG00000087230	Mroh3
ENSMUSG00000087232	0	NA	NA	NA	NA	NA	ENSMUSG00000087232	Gm14764
ENSMUSG00000087233	0	NA	NA	NA	NA	NA	ENSMUSG00000087233	Gm43213
ENSMUSG00000087235	0	NA	NA	NA	NA	NA	ENSMUSG00000087235	Gm4750
ENSMUSG00000087236	0	NA	NA	NA	NA	NA	ENSMUSG00000087236	Kif28
ENSMUSG00000087238	0	NA	NA	NA	NA	NA	ENSMUSG00000087238	Gm12865
ENSMUSG00000087239	0	NA	NA	NA	NA	NA	ENSMUSG00000087239	Gm7613
ENSMUSG00000087240	0	NA	NA	NA	NA	NA	ENSMUSG00000087240	Gm15976
ENSMUSG00000087241	0	NA	NA	NA	NA	NA	ENSMUSG00000087241	Gm11844
ENSMUSG00000087242	3.14086	-4.92883	3.91992	-1.25738	0.208616	NA	ENSMUSG00000087242	C78197
ENSMUSG00000087244	0	NA	NA	NA	NA	NA	ENSMUSG00000087244	Gm7284
ENSMUSG00000087245	0	NA	NA	NA	NA	NA	ENSMUSG00000087245	Gm12126
ENSMUSG00000087246	0	NA	NA	NA	NA	NA	ENSMUSG00000087246	Gm13346
ENSMUSG00000087247	0	NA	NA	NA	NA	NA	ENSMUSG00000087247	Alkal1
ENSMUSG00000087248	0	NA	NA	NA	NA	NA	ENSMUSG00000087248	Gm16120
ENSMUSG00000087250	0	NA	NA	NA	NA	NA	ENSMUSG00000087250	Usp46os1
ENSMUSG00000087252	6.82411	-3.29384	3.22806	-1.02038	0.307549	NA	ENSMUSG00000087252	Gm14379
ENSMUSG00000087253	0	NA	NA	NA	NA	NA	ENSMUSG00000087253	Gm12043
ENSMUSG00000087254	0	NA	NA	NA	NA	NA	ENSMUSG00000087254	2310005A03Rik
ENSMUSG00000087255	0	NA	NA	NA	NA	NA	ENSMUSG00000087255	Gm6985
ENSMUSG00000087256	0	NA	NA	NA	NA	NA	ENSMUSG00000087256	Gm15990
ENSMUSG00000087258	0	NA	NA	NA	NA	NA	ENSMUSG00000087258	Gm15461
ENSMUSG00000087261	0	NA	NA	NA	NA	NA	ENSMUSG00000087261	Gm15477
ENSMUSG00000087263	0	NA	NA	NA	NA	NA	ENSMUSG00000087263	Gm15726
ENSMUSG00000087264	0	NA	NA	NA	NA	NA	ENSMUSG00000087264	Gad1os
ENSMUSG00000087265	0	NA	NA	NA	NA	NA	ENSMUSG00000087265	Gm12349
ENSMUSG00000087266	1.11198	3.69082	3.95439	0.933349	0.35064	NA	ENSMUSG00000087266	Gm15991
ENSMUSG00000087267	0	NA	NA	NA	NA	NA	ENSMUSG00000087267	4933427J07Rik
ENSMUSG00000087270	0	NA	NA	NA	NA	NA	ENSMUSG00000087270	Gm12983
ENSMUSG00000087272	3.8471	-5.2178	3.91778	-1.33183	0.182917	NA	ENSMUSG00000087272	Gm15409
ENSMUSG00000087273	0	NA	NA	NA	NA	NA	ENSMUSG00000087273	Gm13203
ENSMUSG00000087276	0	NA	NA	NA	NA	NA	ENSMUSG00000087276	Gm11378
ENSMUSG00000087277	0	NA	NA	NA	NA	NA	ENSMUSG00000087277	2010013B24Rik
ENSMUSG00000087279	0	NA	NA	NA	NA	NA	ENSMUSG00000087279	4930544D05Rik
ENSMUSG00000087281	0	NA	NA	NA	NA	NA	ENSMUSG00000087281	Gm16015
ENSMUSG00000087282	0	NA	NA	NA	NA	NA	ENSMUSG00000087282	NA
ENSMUSG00000087283	0	NA	NA	NA	NA	NA	ENSMUSG00000087283	Gm13580
ENSMUSG00000087286	0.222175	0.323965	4.07385	0.0795231	0.936617	NA	ENSMUSG00000087286	Gm9013
ENSMUSG00000087288	2.58415	1.5456	3.82015	0.404591	0.685778	NA	ENSMUSG00000087288	Gm13061
ENSMUSG00000087289	3.13634	-1.99368	3.82631	-0.521045	0.602336	NA	ENSMUSG00000087289	4933424M12Rik
ENSMUSG00000087290	0	NA	NA	NA	NA	NA	ENSMUSG00000087290	Gm15866
ENSMUSG00000087291	0	NA	NA	NA	NA	NA	ENSMUSG00000087291	Gm11946
ENSMUSG00000087292	0	NA	NA	NA	NA	NA	ENSMUSG00000087292	Gm13832
ENSMUSG00000087293	0	NA	NA	NA	NA	NA	ENSMUSG00000087293	Gm14341
ENSMUSG00000087294	0	NA	NA	NA	NA	NA	ENSMUSG00000087294	Gm13556
ENSMUSG00000087295	1.65954	4.37704	3.9411	1.11061	0.266734	NA	ENSMUSG00000087295	Gm3948
ENSMUSG00000087296	0	NA	NA	NA	NA	NA	ENSMUSG00000087296	Gm12130
ENSMUSG00000087299	0.597897	2.91118	3.99588	0.728545	0.46628	NA	ENSMUSG00000087299	Gm12953
ENSMUSG00000087300	0.604316	2.94198	3.99322	0.736743	0.461278	NA	ENSMUSG00000087300	Gm16725
ENSMUSG00000087301	0	NA	NA	NA	NA	NA	ENSMUSG00000087301	Gm13629
ENSMUSG00000087302	0	NA	NA	NA	NA	NA	ENSMUSG00000087302	Sox5os1
ENSMUSG00000087303	0.878067	2.31592	3.97455	0.582689	0.560103	NA	ENSMUSG00000087303	Lipo2
ENSMUSG00000087306	0	NA	NA	NA	NA	NA	ENSMUSG00000087306	A230004M16Rik
ENSMUSG00000087307	1.10991	3.75834	3.9557	0.950107	0.342058	NA	ENSMUSG00000087307	Gm12925
ENSMUSG00000087308	0	NA	NA	NA	NA	NA	ENSMUSG00000087308	Gm16195
ENSMUSG00000087309	0	NA	NA	NA	NA	NA	ENSMUSG00000087309	4930528P14Rik
ENSMUSG00000087312	1.49031	4.20839	3.94385	1.06708	0.285937	NA	ENSMUSG00000087312	Gm13833
ENSMUSG00000087314	0.306357	2.12375	4.03105	0.526847	0.5983	NA	ENSMUSG00000087314	Prkag2os2
ENSMUSG00000087316	0	NA	NA	NA	NA	NA	ENSMUSG00000087316	Gm11917
ENSMUSG00000087317	0	NA	NA	NA	NA	NA	ENSMUSG00000087317	4930466I24Rik
ENSMUSG00000087318	0	NA	NA	NA	NA	NA	ENSMUSG00000087318	Gm12114
ENSMUSG00000087319	0	NA	NA	NA	NA	NA	ENSMUSG00000087319	Gm15907
ENSMUSG00000087321	0	NA	NA	NA	NA	NA	ENSMUSG00000087321	Gm5353
ENSMUSG00000087322	0	NA	NA	NA	NA	NA	ENSMUSG00000087322	Gm16075
ENSMUSG00000087323	0	NA	NA	NA	NA	NA	ENSMUSG00000087323	Gm14170
ENSMUSG00000087325	0	NA	NA	NA	NA	NA	ENSMUSG00000087325	Gm6038
ENSMUSG00000087326	0.618962	2.95283	3.9921	0.73967	0.4595	NA	ENSMUSG00000087326	Gm12503
ENSMUSG00000087327	0	NA	NA	NA	NA	NA	ENSMUSG00000087327	Gm15884
ENSMUSG00000087328	1.07398	3.75457	3.95774	0.948665	0.342791	NA	ENSMUSG00000087328	Gm12120
ENSMUSG00000087329	0	NA	NA	NA	NA	NA	ENSMUSG00000087329	Gm15671
ENSMUSG00000087330	0	NA	NA	NA	NA	NA	ENSMUSG00000087330	Bloodlinc
ENSMUSG00000087332	0	NA	NA	NA	NA	NA	ENSMUSG00000087332	Gm12690
ENSMUSG00000087333	0	NA	NA	NA	NA	NA	ENSMUSG00000087333	Gm13652
ENSMUSG00000087334	0	NA	NA	NA	NA	NA	ENSMUSG00000087334	AW495222
ENSMUSG00000087335	0	NA	NA	NA	NA	NA	ENSMUSG00000087335	4930526F13Rik
ENSMUSG00000087336	4.86777	-5.56455	3.91557	-1.42113	0.155278	NA	ENSMUSG00000087336	Gm15860
ENSMUSG00000087337	0	NA	NA	NA	NA	NA	ENSMUSG00000087337	Gm14144
ENSMUSG00000087338	0	NA	NA	NA	NA	NA	ENSMUSG00000087338	Scpep1os
ENSMUSG00000087339	0	NA	NA	NA	NA	NA	ENSMUSG00000087339	Gm11586
ENSMUSG00000087340	0	NA	NA	NA	NA	NA	ENSMUSG00000087340	Gm15228
ENSMUSG00000087341	0	NA	NA	NA	NA	NA	ENSMUSG00000087341	0610040F04Rik
ENSMUSG00000087342	0	NA	NA	NA	NA	NA	ENSMUSG00000087342	Gm12238
ENSMUSG00000087343	0	NA	NA	NA	NA	NA	ENSMUSG00000087343	1700021N21Rik
ENSMUSG00000087344	0.623671	-2.60584	3.97333	-0.655832	0.511932	NA	ENSMUSG00000087344	Gm15627
ENSMUSG00000087345	0	NA	NA	NA	NA	NA	ENSMUSG00000087345	Gm13746
ENSMUSG00000087346	0	NA	NA	NA	NA	NA	ENSMUSG00000087346	NA
ENSMUSG00000087347	0.452565	2.56313	4.01214	0.638845	0.522924	NA	ENSMUSG00000087347	1700047K16Rik
ENSMUSG00000087348	0	NA	NA	NA	NA	NA	ENSMUSG00000087348	Gm15582
ENSMUSG00000087350	2.79779	-0.416444	3.79997	-0.109591	0.912734	NA	ENSMUSG00000087350	Gm16254
ENSMUSG00000087351	0	NA	NA	NA	NA	NA	ENSMUSG00000087351	Gm11464
ENSMUSG00000087352	0	NA	NA	NA	NA	NA	ENSMUSG00000087352	Gm12999
ENSMUSG00000087353	0	NA	NA	NA	NA	NA	ENSMUSG00000087353	Gm13727
ENSMUSG00000087354	3.26728	5.50998	3.92515	1.40376	0.16039	NA	ENSMUSG00000087354	4930404I05Rik
ENSMUSG00000087355	0	NA	NA	NA	NA	NA	ENSMUSG00000087355	Gm13187
ENSMUSG00000087356	0	NA	NA	NA	NA	NA	ENSMUSG00000087356	Gm13856
ENSMUSG00000087357	1.54413	4.25445	3.94205	1.07925	0.280478	NA	ENSMUSG00000087357	Gm12498
ENSMUSG00000087358	0	NA	NA	NA	NA	NA	ENSMUSG00000087358	4930453H23Rik
ENSMUSG00000087360	0	NA	NA	NA	NA	NA	ENSMUSG00000087360	Gm15104
ENSMUSG00000087361	0	NA	NA	NA	NA	NA	ENSMUSG00000087361	0610043K17Rik
ENSMUSG00000087362	1.85689	-4.10246	3.92861	-1.04425	0.296369	NA	ENSMUSG00000087362	Gm13710
ENSMUSG00000087363	0	NA	NA	NA	NA	NA	ENSMUSG00000087363	Gm16347
ENSMUSG00000087364	2.47391	4.9292	3.92896	1.25458	0.209631	NA	ENSMUSG00000087364	Gm13398
ENSMUSG00000087365	0	NA	NA	NA	NA	NA	ENSMUSG00000087365	C430049B03Rik
ENSMUSG00000087366	3.79929	-5.17858	3.91775	-1.32183	0.186226	NA	ENSMUSG00000087366	Junos
ENSMUSG00000087367	4.04495	-5.29189	3.91711	-1.35097	0.176705	NA	ENSMUSG00000087367	Gm15491
ENSMUSG00000087368	3.31831	5.25727	3.93052	1.33755	0.181043	NA	ENSMUSG00000087368	BC065397
ENSMUSG00000087369	0	NA	NA	NA	NA	NA	ENSMUSG00000087369	Gm14696
ENSMUSG00000087373	0	NA	NA	NA	NA	NA	ENSMUSG00000087373	Gm15892
ENSMUSG00000087374	0	NA	NA	NA	NA	NA	ENSMUSG00000087374	Gm15457
ENSMUSG00000087376	0	NA	NA	NA	NA	NA	ENSMUSG00000087376	Gm15517
ENSMUSG00000087377	0.45336	2.56398	4.01217	0.639051	0.52279	NA	ENSMUSG00000087377	AV099323
ENSMUSG00000087378	0	NA	NA	NA	NA	NA	ENSMUSG00000087378	Gm12414
ENSMUSG00000087379	0	NA	NA	NA	NA	NA	ENSMUSG00000087379	Gm13849
ENSMUSG00000087381	0.461484	-2.06157	3.98891	-0.516825	0.605279	NA	ENSMUSG00000087381	Gm16008
ENSMUSG00000087382	0	NA	NA	NA	NA	NA	ENSMUSG00000087382	Ctcflos
ENSMUSG00000087383	0	NA	NA	NA	NA	NA	ENSMUSG00000087383	Gm12446
ENSMUSG00000087384	0	NA	NA	NA	NA	NA	ENSMUSG00000087384	Gm15558
ENSMUSG00000087386	0	NA	NA	NA	NA	NA	ENSMUSG00000087386	Gm15637
ENSMUSG00000087387	0	NA	NA	NA	NA	NA	ENSMUSG00000087387	Gm15420
ENSMUSG00000087388	0	NA	NA	NA	NA	NA	ENSMUSG00000087388	Gm12128
ENSMUSG00000087389	0	NA	NA	NA	NA	NA	ENSMUSG00000087389	Gm15592
ENSMUSG00000087393	0	NA	NA	NA	NA	NA	ENSMUSG00000087393	1700023C21Rik
ENSMUSG00000087394	0	NA	NA	NA	NA	NA	ENSMUSG00000087394	Gm12945
ENSMUSG00000087395	0	NA	NA	NA	NA	NA	ENSMUSG00000087395	Gm12705
ENSMUSG00000087397	0.134452	-0.639419	4.07744	-0.156818	0.875388	NA	ENSMUSG00000087397	Rapgef3os2
ENSMUSG00000087398	0	NA	NA	NA	NA	NA	ENSMUSG00000087398	Gm12343
ENSMUSG00000087399	0	NA	NA	NA	NA	NA	ENSMUSG00000087399	Gm11899
ENSMUSG00000087400	0	NA	NA	NA	NA	NA	ENSMUSG00000087400	Gm15270
ENSMUSG00000087401	0	NA	NA	NA	NA	NA	ENSMUSG00000087401	Gm14664
ENSMUSG00000087402	0	NA	NA	NA	NA	NA	ENSMUSG00000087402	Gm11867
ENSMUSG00000087404	3.84785	-5.21606	3.9178	-1.33138	0.183065	NA	ENSMUSG00000087404	Gm11752
ENSMUSG00000087405	0.422065	2.53043	4.01117	0.630845	0.528142	NA	ENSMUSG00000087405	Gm14232
ENSMUSG00000087406	0	NA	NA	NA	NA	NA	ENSMUSG00000087406	E130215H24Rik
ENSMUSG00000087407	0	NA	NA	NA	NA	NA	ENSMUSG00000087407	Gm11431
ENSMUSG00000087408	4.46061	5.63548	3.91886	1.43804	0.150423	NA	ENSMUSG00000087408	Cers1
ENSMUSG00000087409	0	NA	NA	NA	NA	NA	ENSMUSG00000087409	Gm14271
ENSMUSG00000087410	0	NA	NA	NA	NA	NA	ENSMUSG00000087410	2310065F04Rik
ENSMUSG00000087411	0.88851	3.47345	3.96808	0.875349	0.381384	NA	ENSMUSG00000087411	Gm16048
ENSMUSG00000087413	1.08789	3.76803	3.9562	0.952435	0.340876	NA	ENSMUSG00000087413	Gm11266
ENSMUSG00000087415	0	NA	NA	NA	NA	NA	ENSMUSG00000087415	Gm14529
ENSMUSG00000087416	0	NA	NA	NA	NA	NA	ENSMUSG00000087416	Gm15906
ENSMUSG00000087417	0	NA	NA	NA	NA	NA	ENSMUSG00000087417	Gm13001
ENSMUSG00000087422	0	NA	NA	NA	NA	NA	ENSMUSG00000087422	Gm13564
ENSMUSG00000087424	3.08965	-4.94815	3.92173	-1.26173	0.207047	NA	ENSMUSG00000087424	5730405O15Rik
ENSMUSG00000087425	0	NA	NA	NA	NA	NA	ENSMUSG00000087425	Gm15404
ENSMUSG00000087428	0	NA	NA	NA	NA	NA	ENSMUSG00000087428	Gm15017
ENSMUSG00000087429	0	NA	NA	NA	NA	NA	ENSMUSG00000087429	Gm16235
ENSMUSG00000087430	0	NA	NA	NA	NA	NA	ENSMUSG00000087430	Gm13405
ENSMUSG00000087432	0	NA	NA	NA	NA	NA	ENSMUSG00000087432	Gm15123
ENSMUSG00000087433	5.50718	0.47304	3.66817	0.128958	0.897391	NA	ENSMUSG00000087433	Gm14167
ENSMUSG00000087434	0	NA	NA	NA	NA	NA	ENSMUSG00000087434	Rab11fip4os1
ENSMUSG00000087435	0	NA	NA	NA	NA	NA	ENSMUSG00000087435	Gm16323
ENSMUSG00000087436	0	NA	NA	NA	NA	NA	ENSMUSG00000087436	Gm16156
ENSMUSG00000087437	0	NA	NA	NA	NA	NA	ENSMUSG00000087437	Gm13112
ENSMUSG00000087439	2.35887	4.83209	3.93022	1.22947	0.218895	NA	ENSMUSG00000087439	Gm15788
ENSMUSG00000087441	0	NA	NA	NA	NA	NA	ENSMUSG00000087441	Gm13853
ENSMUSG00000087442	0	NA	NA	NA	NA	NA	ENSMUSG00000087442	Gm14453
ENSMUSG00000087443	0	NA	NA	NA	NA	NA	ENSMUSG00000087443	Ppp1r18os
ENSMUSG00000087444	5.47033	6.09781	3.91694	1.55678	0.119523	NA	ENSMUSG00000087444	Gm5475
ENSMUSG00000087445	1.98301	4.62314	3.93551	1.17472	0.240106	NA	ENSMUSG00000087445	Gm14286
ENSMUSG00000087449	0	NA	NA	NA	NA	NA	ENSMUSG00000087449	Gm12971
ENSMUSG00000087450	0	NA	NA	NA	NA	NA	ENSMUSG00000087450	Gm13994
ENSMUSG00000087451	0	NA	NA	NA	NA	NA	ENSMUSG00000087451	Gm12970
ENSMUSG00000087452	0	NA	NA	NA	NA	NA	ENSMUSG00000087452	Gm11998
ENSMUSG00000087454	0	NA	NA	NA	NA	NA	ENSMUSG00000087454	Gm13174
ENSMUSG00000087455	6.26685	-1.93135	3.2904	-0.586966	0.557227	NA	ENSMUSG00000087455	5330411J11Rik
ENSMUSG00000087456	0	NA	NA	NA	NA	NA	ENSMUSG00000087456	Gm16322
ENSMUSG00000087457	0	NA	NA	NA	NA	NA	ENSMUSG00000087457	Gm7799
ENSMUSG00000087458	6.45821	-1.6842	3.77179	-0.446525	0.655218	NA	ENSMUSG00000087458	Gm13999
ENSMUSG00000087459	0	NA	NA	NA	NA	NA	ENSMUSG00000087459	Csmd2os
ENSMUSG00000087460	0	NA	NA	NA	NA	NA	ENSMUSG00000087460	4930401O12Rik
ENSMUSG00000087461	0	NA	NA	NA	NA	NA	ENSMUSG00000087461	C230014O12Rik
ENSMUSG00000087462	0	NA	NA	NA	NA	NA	ENSMUSG00000087462	Gm2200
ENSMUSG00000087464	0	NA	NA	NA	NA	NA	ENSMUSG00000087464	Gm12862
ENSMUSG00000087465	0	NA	NA	NA	NA	NA	ENSMUSG00000087465	Gm13905
ENSMUSG00000087466	0	NA	NA	NA	NA	NA	ENSMUSG00000087466	A330041J22Rik
ENSMUSG00000087467	0	NA	NA	NA	NA	NA	ENSMUSG00000087467	Gm13601
ENSMUSG00000087468	0	NA	NA	NA	NA	NA	ENSMUSG00000087468	Gm7023
ENSMUSG00000087469	0	NA	NA	NA	NA	NA	ENSMUSG00000087469	Gm16142
ENSMUSG00000087470	0	NA	NA	NA	NA	NA	ENSMUSG00000087470	A630031M04Rik
ENSMUSG00000087473	0	NA	NA	NA	NA	NA	ENSMUSG00000087473	Gm13883
ENSMUSG00000087474	1.57502	4.29171	3.94121	1.08893	0.276184	NA	ENSMUSG00000087474	Gm12100
ENSMUSG00000087476	2.66116	0.160726	3.80172	0.0422771	0.966278	NA	ENSMUSG00000087476	Rap1gapos
ENSMUSG00000087477	0	NA	NA	NA	NA	NA	ENSMUSG00000087477	Gm13822
ENSMUSG00000087478	4.62917	5.68099	3.91872	1.4497	0.147141	NA	ENSMUSG00000087478	4930506C21Rik
ENSMUSG00000087480	6.39694	-2.6592	3.28176	-0.810298	0.417769	NA	ENSMUSG00000087480	Gm15910
ENSMUSG00000087482	0	NA	NA	NA	NA	NA	ENSMUSG00000087482	Gm12720
ENSMUSG00000087484	0	NA	NA	NA	NA	NA	ENSMUSG00000087484	2900089D17Rik
ENSMUSG00000087485	0	NA	NA	NA	NA	NA	ENSMUSG00000087485	Gm13383
ENSMUSG00000087486	0	NA	NA	NA	NA	NA	ENSMUSG00000087486	Gm11723
ENSMUSG00000087487	0	NA	NA	NA	NA	NA	ENSMUSG00000087487	Ppp2r2cos
ENSMUSG00000087489	0	NA	NA	NA	NA	NA	ENSMUSG00000087489	Gm15656
ENSMUSG00000087491	0	NA	NA	NA	NA	NA	ENSMUSG00000087491	Gm14552
ENSMUSG00000087492	0	NA	NA	NA	NA	NA	ENSMUSG00000087492	Gm15700
ENSMUSG00000087495	0	NA	NA	NA	NA	NA	ENSMUSG00000087495	Gm14152
ENSMUSG00000087496	0	NA	NA	NA	NA	NA	ENSMUSG00000087496	Gm13523
ENSMUSG00000087500	0	NA	NA	NA	NA	NA	ENSMUSG00000087500	Gm12426
ENSMUSG00000087501	0.927525	3.52726	3.96466	0.889674	0.373641	NA	ENSMUSG00000087501	Gm12116
ENSMUSG00000087502	0.482218	2.65053	4.0092	0.661113	0.50854	NA	ENSMUSG00000087502	Gm16091
ENSMUSG00000087504	0	NA	NA	NA	NA	NA	ENSMUSG00000087504	Gm13658
ENSMUSG00000087505	0	NA	NA	NA	NA	NA	ENSMUSG00000087505	Gm15241
ENSMUSG00000087507	1.31751	-3.68542	3.93804	-0.935851	0.34935	NA	ENSMUSG00000087507	Gm16141
ENSMUSG00000087508	0	NA	NA	NA	NA	NA	ENSMUSG00000087508	Gm14174
ENSMUSG00000087510	0	NA	NA	NA	NA	NA	ENSMUSG00000087510	1700112K13Rik
ENSMUSG00000087512	0	NA	NA	NA	NA	NA	ENSMUSG00000087512	Ccdc201
ENSMUSG00000087513	0	NA	NA	NA	NA	NA	ENSMUSG00000087513	Gm13236
ENSMUSG00000087514	0	NA	NA	NA	NA	NA	ENSMUSG00000087514	Gm16076
ENSMUSG00000087515	1.58158	0.603814	3.85337	0.156698	0.875483	NA	ENSMUSG00000087515	Gm13554
ENSMUSG00000087516	0	NA	NA	NA	NA	NA	ENSMUSG00000087516	Tbx3os1
ENSMUSG00000087517	0	NA	NA	NA	NA	NA	ENSMUSG00000087517	4930577H14Rik
ENSMUSG00000087518	0	NA	NA	NA	NA	NA	ENSMUSG00000087518	Gm13561
ENSMUSG00000087520	0	NA	NA	NA	NA	NA	ENSMUSG00000087520	Gm14389
ENSMUSG00000087521	0	NA	NA	NA	NA	NA	ENSMUSG00000087521	AI646519
ENSMUSG00000087522	0	NA	NA	NA	NA	NA	ENSMUSG00000087522	Gm371
ENSMUSG00000087523	0	NA	NA	NA	NA	NA	ENSMUSG00000087523	Gm12319
ENSMUSG00000087524	0	NA	NA	NA	NA	NA	ENSMUSG00000087524	Gm14285
ENSMUSG00000087525	0	NA	NA	NA	NA	NA	ENSMUSG00000087525	Gm13062
ENSMUSG00000087526	0	NA	NA	NA	NA	NA	ENSMUSG00000087526	Gm15738
ENSMUSG00000087527	0	NA	NA	NA	NA	NA	ENSMUSG00000087527	Gm13656
ENSMUSG00000087528	2.87279	0.0401401	3.79552	0.0105757	0.991562	NA	ENSMUSG00000087528	9830144P21Rik
ENSMUSG00000087530	0.286925	1.99559	4.02121	0.496267	0.619706	NA	ENSMUSG00000087530	Gm15533
ENSMUSG00000087531	0	NA	NA	NA	NA	NA	ENSMUSG00000087531	Gm15606
ENSMUSG00000087532	0	NA	NA	NA	NA	NA	ENSMUSG00000087532	Gm15938
ENSMUSG00000087534	0	NA	NA	NA	NA	NA	ENSMUSG00000087534	Gm11418
ENSMUSG00000087536	0.599023	2.93362	3.99485	0.734352	0.462734	NA	ENSMUSG00000087536	Gm14246
ENSMUSG00000087537	0	NA	NA	NA	NA	NA	ENSMUSG00000087537	Gm13799
ENSMUSG00000087538	0	NA	NA	NA	NA	NA	ENSMUSG00000087538	Gm16341
ENSMUSG00000087539	0	NA	NA	NA	NA	NA	ENSMUSG00000087539	Gm13584
ENSMUSG00000087540	0	NA	NA	NA	NA	NA	ENSMUSG00000087540	Gm11412
ENSMUSG00000087542	0	NA	NA	NA	NA	NA	ENSMUSG00000087542	Gm15878
ENSMUSG00000087543	2.32825	4.84177	3.93029	1.23191	0.217983	NA	ENSMUSG00000087543	Gm16576
ENSMUSG00000087544	0	NA	NA	NA	NA	NA	ENSMUSG00000087544	Gm13923
ENSMUSG00000087545	0	NA	NA	NA	NA	NA	ENSMUSG00000087545	Gm13966
ENSMUSG00000087547	0	NA	NA	NA	NA	NA	ENSMUSG00000087547	Platr27
ENSMUSG00000087549	0	NA	NA	NA	NA	NA	ENSMUSG00000087549	Gm13427
ENSMUSG00000087550	0	NA	NA	NA	NA	NA	ENSMUSG00000087550	Gm14343
ENSMUSG00000087552	0	NA	NA	NA	NA	NA	ENSMUSG00000087552	Gm15819
ENSMUSG00000087553	0.362331	2.33363	4.0214	0.580303	0.56171	NA	ENSMUSG00000087553	5730412P04Rik
ENSMUSG00000087554	0	NA	NA	NA	NA	NA	ENSMUSG00000087554	NA
ENSMUSG00000087555	0	NA	NA	NA	NA	NA	ENSMUSG00000087555	Gm13997
ENSMUSG00000087556	0.42655	2.42173	4.00176	0.605165	0.545069	NA	ENSMUSG00000087556	Gm15764
ENSMUSG00000087557	1.01013	-3.30712	3.94737	-0.837805	0.40214	NA	ENSMUSG00000087557	NA
ENSMUSG00000087559	0	NA	NA	NA	NA	NA	ENSMUSG00000087559	Gm13802
ENSMUSG00000087561	0	NA	NA	NA	NA	NA	ENSMUSG00000087561	Gm11608
ENSMUSG00000087563	0	NA	NA	NA	NA	NA	ENSMUSG00000087563	Gm14205
ENSMUSG00000087564	0	NA	NA	NA	NA	NA	ENSMUSG00000087564	Gm11817
ENSMUSG00000087565	0	NA	NA	NA	NA	NA	ENSMUSG00000087565	Gm14662
ENSMUSG00000087568	0	NA	NA	NA	NA	NA	ENSMUSG00000087568	Maats1os
ENSMUSG00000087569	0	NA	NA	NA	NA	NA	ENSMUSG00000087569	Actb-ps1
ENSMUSG00000087570	0	NA	NA	NA	NA	NA	ENSMUSG00000087570	Gm13647
ENSMUSG00000087571	0	NA	NA	NA	NA	NA	ENSMUSG00000087571	Gm15202
ENSMUSG00000087575	2.61385	-0.725064	3.81331	-0.19014	0.849199	NA	ENSMUSG00000087575	Gm12976
ENSMUSG00000087577	0	NA	NA	NA	NA	NA	ENSMUSG00000087577	Gm13299
ENSMUSG00000087578	5.82581	1.25606	3.54318	0.354501	0.722964	NA	ENSMUSG00000087578	Ccdc142os
ENSMUSG00000087581	0	NA	NA	NA	NA	NA	ENSMUSG00000087581	Gm11571
ENSMUSG00000087582	0	NA	NA	NA	NA	NA	ENSMUSG00000087582	Ighv6-7
ENSMUSG00000087584	0	NA	NA	NA	NA	NA	ENSMUSG00000087584	Gm14457
ENSMUSG00000087585	0	NA	NA	NA	NA	NA	ENSMUSG00000087585	Gm14100
ENSMUSG00000087586	0	NA	NA	NA	NA	NA	ENSMUSG00000087586	Gm6938
ENSMUSG00000087587	0	NA	NA	NA	NA	NA	ENSMUSG00000087587	Gm15245
ENSMUSG00000087588	0	NA	NA	NA	NA	NA	ENSMUSG00000087588	Gm16355
ENSMUSG00000087589	1.00224	-3.20648	3.94602	-0.812585	0.416456	NA	ENSMUSG00000087589	D430040D24Rik
ENSMUSG00000087591	0	NA	NA	NA	NA	NA	ENSMUSG00000087591	Gm14635
ENSMUSG00000087592	0	NA	NA	NA	NA	NA	ENSMUSG00000087592	Gm11184
ENSMUSG00000087594	0.537405	2.75082	4.00178	0.687399	0.491831	NA	ENSMUSG00000087594	NA
ENSMUSG00000087596	6.30354	-5.91985	3.91347	-1.51268	0.13036	NA	ENSMUSG00000087596	Gm11715
ENSMUSG00000087597	0	NA	NA	NA	NA	NA	ENSMUSG00000087597	Gm15345
ENSMUSG00000087600	0	NA	NA	NA	NA	NA	ENSMUSG00000087600	Pmepa1os
ENSMUSG00000087601	0	NA	NA	NA	NA	NA	ENSMUSG00000087601	Uchl1os
ENSMUSG00000087602	0	NA	NA	NA	NA	NA	ENSMUSG00000087602	Gm12753
ENSMUSG00000087603	0	NA	NA	NA	NA	NA	ENSMUSG00000087603	Gm11339
ENSMUSG00000087604	0	NA	NA	NA	NA	NA	ENSMUSG00000087604	Cdrt4os1
ENSMUSG00000087605	0	NA	NA	NA	NA	NA	ENSMUSG00000087605	Gm15742
ENSMUSG00000087606	0	NA	NA	NA	NA	NA	ENSMUSG00000087606	Gm16121
ENSMUSG00000087607	0	NA	NA	NA	NA	NA	ENSMUSG00000087607	Gm16034
ENSMUSG00000087608	0	NA	NA	NA	NA	NA	ENSMUSG00000087608	Gm12914
ENSMUSG00000087609	0	NA	NA	NA	NA	NA	ENSMUSG00000087609	4930442J19Rik
ENSMUSG00000087610	2.63083	5.02705	3.92825	1.27972	0.200644	NA	ENSMUSG00000087610	Gm16253
ENSMUSG00000087612	0	NA	NA	NA	NA	NA	ENSMUSG00000087612	A230005M16Rik
ENSMUSG00000087613	0	NA	NA	NA	NA	NA	ENSMUSG00000087613	Gm13855
ENSMUSG00000087614	0	NA	NA	NA	NA	NA	ENSMUSG00000087614	Gm12514
ENSMUSG00000087615	0	NA	NA	NA	NA	NA	ENSMUSG00000087615	Pnpla1os
ENSMUSG00000087616	0	NA	NA	NA	NA	NA	ENSMUSG00000087616	Gm14257
ENSMUSG00000087617	0	NA	NA	NA	NA	NA	ENSMUSG00000087617	Gm14268
ENSMUSG00000087618	0	NA	NA	NA	NA	NA	ENSMUSG00000087618	Gm14114
ENSMUSG00000087621	0	NA	NA	NA	NA	NA	ENSMUSG00000087621	1700003G18Rik
ENSMUSG00000087622	0	NA	NA	NA	NA	NA	ENSMUSG00000087622	Gm12290
ENSMUSG00000087624	4.24483	0.986301	3.66715	0.268956	0.787964	NA	ENSMUSG00000087624	9230111E07Rik
ENSMUSG00000087625	0	NA	NA	NA	NA	NA	ENSMUSG00000087625	4930419G24Rik
ENSMUSG00000087626	0	NA	NA	NA	NA	NA	ENSMUSG00000087626	Gm15050
ENSMUSG00000087627	0	NA	NA	NA	NA	NA	ENSMUSG00000087627	A230059L01Rik
ENSMUSG00000087628	0	NA	NA	NA	NA	NA	ENSMUSG00000087628	Gm13028
ENSMUSG00000087629	0	NA	NA	NA	NA	NA	ENSMUSG00000087629	Gm12246
ENSMUSG00000087630	0	NA	NA	NA	NA	NA	ENSMUSG00000087630	Gm11513
ENSMUSG00000087632	0	NA	NA	NA	NA	NA	ENSMUSG00000087632	Gm6058
ENSMUSG00000087633	0	NA	NA	NA	NA	NA	ENSMUSG00000087633	Gm14455
ENSMUSG00000087635	3.44257	-0.837854	1.82707	-0.458578	0.646538	NA	ENSMUSG00000087635	Gm13414
ENSMUSG00000087636	0	NA	NA	NA	NA	NA	ENSMUSG00000087636	Gm4660
ENSMUSG00000087637	0	NA	NA	NA	NA	NA	ENSMUSG00000087637	Gm11986
ENSMUSG00000087638	0	NA	NA	NA	NA	NA	ENSMUSG00000087638	Gm11773
ENSMUSG00000087639	0	NA	NA	NA	NA	NA	ENSMUSG00000087639	Gm15512
ENSMUSG00000087640	1.62816	-3.97963	3.93219	-1.01206	0.311507	NA	ENSMUSG00000087640	Gm14798
ENSMUSG00000087641	0	NA	NA	NA	NA	NA	ENSMUSG00000087641	Gm12811
ENSMUSG00000087642	0	NA	NA	NA	NA	NA	ENSMUSG00000087642	Ighe
ENSMUSG00000087643	0	NA	NA	NA	NA	NA	ENSMUSG00000087643	Gm11314
ENSMUSG00000087644	6.10074	-5.88262	3.91358	-1.50313	0.132805	NA	ENSMUSG00000087644	Gm14703
ENSMUSG00000087646	0	NA	NA	NA	NA	NA	ENSMUSG00000087646	Gm1667
ENSMUSG00000087647	3.0332	-0.348573	3.79408	-0.0918728	0.926799	NA	ENSMUSG00000087647	Gm15407
ENSMUSG00000087648	1.55667	-0.609711	3.85965	-0.157971	0.87448	NA	ENSMUSG00000087648	E130018N17Rik
ENSMUSG00000087649	0	NA	NA	NA	NA	NA	ENSMUSG00000087649	Gm21979
ENSMUSG00000087653	0	NA	NA	NA	NA	NA	ENSMUSG00000087653	NA
ENSMUSG00000087654	0	NA	NA	NA	NA	NA	ENSMUSG00000087654	Gm12256
ENSMUSG00000087657	0	NA	NA	NA	NA	NA	ENSMUSG00000087657	Gm16764
ENSMUSG00000087658	0	NA	NA	NA	NA	NA	ENSMUSG00000087658	Hotairm1
ENSMUSG00000087659	0	NA	NA	NA	NA	NA	ENSMUSG00000087659	Gm12606
ENSMUSG00000087660	0.969291	3.60413	3.96182	0.909716	0.362972	NA	ENSMUSG00000087660	B230398E01Rik
ENSMUSG00000087662	0	NA	NA	NA	NA	NA	ENSMUSG00000087662	Gm11373
ENSMUSG00000087663	0	NA	NA	NA	NA	NA	ENSMUSG00000087663	Defa-ps3
ENSMUSG00000087666	0	NA	NA	NA	NA	NA	ENSMUSG00000087666	Trav13-5
ENSMUSG00000087667	0	NA	NA	NA	NA	NA	ENSMUSG00000087667	Gm13381
ENSMUSG00000087668	0	NA	NA	NA	NA	NA	ENSMUSG00000087668	Gm11186
ENSMUSG00000087669	0	NA	NA	NA	NA	NA	ENSMUSG00000087669	Gm11724
ENSMUSG00000087670	0	NA	NA	NA	NA	NA	ENSMUSG00000087670	9530036M11Rik
ENSMUSG00000087672	0	NA	NA	NA	NA	NA	ENSMUSG00000087672	Gm15122
ENSMUSG00000087674	0	NA	NA	NA	NA	NA	ENSMUSG00000087674	4930447M23Rik
ENSMUSG00000087675	1.031	-3.33661	3.94625	-0.845516	0.397823	NA	ENSMUSG00000087675	Gm11762
ENSMUSG00000087677	0	NA	NA	NA	NA	NA	ENSMUSG00000087677	Gm15226
ENSMUSG00000087678	0	NA	NA	NA	NA	NA	ENSMUSG00000087678	Gm14120
ENSMUSG00000087681	0	NA	NA	NA	NA	NA	ENSMUSG00000087681	Gm13565
ENSMUSG00000087682	0	NA	NA	NA	NA	NA	ENSMUSG00000087682	Gm14003
ENSMUSG00000087683	0	NA	NA	NA	NA	NA	ENSMUSG00000087683	Gm11712
ENSMUSG00000087685	0	NA	NA	NA	NA	NA	ENSMUSG00000087685	1700122E12Rik
ENSMUSG00000087688	0	NA	NA	NA	NA	NA	ENSMUSG00000087688	Gm11300
ENSMUSG00000087689	0	NA	NA	NA	NA	NA	ENSMUSG00000087689	Gm15845
ENSMUSG00000087690	0	NA	NA	NA	NA	NA	ENSMUSG00000087690	Gm16031
ENSMUSG00000087691	0	NA	NA	NA	NA	NA	ENSMUSG00000087691	Cd55os
ENSMUSG00000087692	0	NA	NA	NA	NA	NA	ENSMUSG00000087692	Gm11940
ENSMUSG00000087693	0	NA	NA	NA	NA	NA	ENSMUSG00000087693	Gm16191
ENSMUSG00000087695	0	NA	NA	NA	NA	NA	ENSMUSG00000087695	Gm16291
ENSMUSG00000087698	3.90194	-0.560579	3.75616	-0.149243	0.881362	NA	ENSMUSG00000087698	Gm13031
ENSMUSG00000087700	1.35241	4.2548	3.95616	1.07549	0.282157	NA	ENSMUSG00000087700	Gm15283
ENSMUSG00000087701	1.03857	0.173123	3.90913	0.0442869	0.964676	NA	ENSMUSG00000087701	Gm13493
ENSMUSG00000087702	0	NA	NA	NA	NA	NA	ENSMUSG00000087702	Gm13575
ENSMUSG00000087703	0	NA	NA	NA	NA	NA	ENSMUSG00000087703	Gm15650
ENSMUSG00000087704	0	NA	NA	NA	NA	NA	ENSMUSG00000087704	Gm14978
ENSMUSG00000087707	0	NA	NA	NA	NA	NA	ENSMUSG00000087707	Gm22999
ENSMUSG00000087708	0	NA	NA	NA	NA	NA	ENSMUSG00000087708	Gm23000
ENSMUSG00000087710	0	NA	NA	NA	NA	NA	ENSMUSG00000087710	Gm22235
ENSMUSG00000087712	0	NA	NA	NA	NA	NA	ENSMUSG00000087712	Gm25828
ENSMUSG00000087714	0	NA	NA	NA	NA	NA	ENSMUSG00000087714	Gm25827
ENSMUSG00000087715	0	NA	NA	NA	NA	NA	ENSMUSG00000087715	Gm25826
ENSMUSG00000087716	0	NA	NA	NA	NA	NA	ENSMUSG00000087716	Gm25825
ENSMUSG00000087717	0	NA	NA	NA	NA	NA	ENSMUSG00000087717	Gm25824
ENSMUSG00000087718	0	NA	NA	NA	NA	NA	ENSMUSG00000087718	Gm22236
ENSMUSG00000087719	0	NA	NA	NA	NA	NA	ENSMUSG00000087719	Gm26464
ENSMUSG00000087720	0	NA	NA	NA	NA	NA	ENSMUSG00000087720	Gm26279
ENSMUSG00000087721	0	NA	NA	NA	NA	NA	ENSMUSG00000087721	Gm26280
ENSMUSG00000087722	0	NA	NA	NA	NA	NA	ENSMUSG00000087722	Gm26277
ENSMUSG00000087723	0	NA	NA	NA	NA	NA	ENSMUSG00000087723	Gm26278
ENSMUSG00000087724	0	NA	NA	NA	NA	NA	ENSMUSG00000087724	Gm26276
ENSMUSG00000087726	0	NA	NA	NA	NA	NA	ENSMUSG00000087726	Gm26275
ENSMUSG00000087728	0	NA	NA	NA	NA	NA	ENSMUSG00000087728	Gm26274
ENSMUSG00000087730	0	NA	NA	NA	NA	NA	ENSMUSG00000087730	Gm24650
ENSMUSG00000087731	0	NA	NA	NA	NA	NA	ENSMUSG00000087731	Gm24649
ENSMUSG00000087732	0	NA	NA	NA	NA	NA	ENSMUSG00000087732	Gm24651
ENSMUSG00000087734	0	NA	NA	NA	NA	NA	ENSMUSG00000087734	Gm24646
ENSMUSG00000087736	0	NA	NA	NA	NA	NA	ENSMUSG00000087736	Gm24648
ENSMUSG00000087737	0	NA	NA	NA	NA	NA	ENSMUSG00000087737	Gm24647
ENSMUSG00000087739	0	NA	NA	NA	NA	NA	ENSMUSG00000087739	Gm24644
ENSMUSG00000087741	0	NA	NA	NA	NA	NA	ENSMUSG00000087741	Gm23827
ENSMUSG00000087742	0	NA	NA	NA	NA	NA	ENSMUSG00000087742	Gm25152
ENSMUSG00000087743	0	NA	NA	NA	NA	NA	ENSMUSG00000087743	Gm25153
ENSMUSG00000087744	0	NA	NA	NA	NA	NA	ENSMUSG00000087744	Gm25149
ENSMUSG00000087746	0	NA	NA	NA	NA	NA	ENSMUSG00000087746	Gm25150
ENSMUSG00000087747	0	NA	NA	NA	NA	NA	ENSMUSG00000087747	Gm25151
ENSMUSG00000087748	0	NA	NA	NA	NA	NA	ENSMUSG00000087748	Gm25154
ENSMUSG00000087750	0	NA	NA	NA	NA	NA	ENSMUSG00000087750	Gm23468
ENSMUSG00000087752	0	NA	NA	NA	NA	NA	ENSMUSG00000087752	Gm23467
ENSMUSG00000087754	0	NA	NA	NA	NA	NA	ENSMUSG00000087754	Gm23470
ENSMUSG00000087756	0	NA	NA	NA	NA	NA	ENSMUSG00000087756	Gm23469
ENSMUSG00000087758	0	NA	NA	NA	NA	NA	ENSMUSG00000087758	Gm23466
ENSMUSG00000087759	0	NA	NA	NA	NA	NA	ENSMUSG00000087759	Gm23465
ENSMUSG00000087760	0	NA	NA	NA	NA	NA	ENSMUSG00000087760	Gm23980
ENSMUSG00000087761	0	NA	NA	NA	NA	NA	ENSMUSG00000087761	Gm23981
ENSMUSG00000087764	0	NA	NA	NA	NA	NA	ENSMUSG00000087764	Gm23984
ENSMUSG00000087765	0	NA	NA	NA	NA	NA	ENSMUSG00000087765	Gm23985
ENSMUSG00000087766	0	NA	NA	NA	NA	NA	ENSMUSG00000087766	Gm23982
ENSMUSG00000087767	0	NA	NA	NA	NA	NA	ENSMUSG00000087767	Gm23983
ENSMUSG00000087768	0	NA	NA	NA	NA	NA	ENSMUSG00000087768	Gm22755
ENSMUSG00000087769	0	NA	NA	NA	NA	NA	ENSMUSG00000087769	Gm23986
ENSMUSG00000087772	0	NA	NA	NA	NA	NA	ENSMUSG00000087772	Gm22319
ENSMUSG00000087774	0	NA	NA	NA	NA	NA	ENSMUSG00000087774	Gm22320
ENSMUSG00000087775	0	NA	NA	NA	NA	NA	ENSMUSG00000087775	Rprl2
ENSMUSG00000087776	0	NA	NA	NA	NA	NA	ENSMUSG00000087776	Gm22322
ENSMUSG00000087777	0	NA	NA	NA	NA	NA	ENSMUSG00000087777	Gm22321
ENSMUSG00000087779	0	NA	NA	NA	NA	NA	ENSMUSG00000087779	Gm23765
ENSMUSG00000087780	0	NA	NA	NA	NA	NA	ENSMUSG00000087780	Gm23167
ENSMUSG00000087781	0	NA	NA	NA	NA	NA	ENSMUSG00000087781	Gm23168
ENSMUSG00000087782	0	NA	NA	NA	NA	NA	ENSMUSG00000087782	Gm23169
ENSMUSG00000087783	0	NA	NA	NA	NA	NA	ENSMUSG00000087783	Gm23170
ENSMUSG00000087784	0	NA	NA	NA	NA	NA	ENSMUSG00000087784	Gm23171
ENSMUSG00000087785	0	NA	NA	NA	NA	NA	ENSMUSG00000087785	Gm23172
ENSMUSG00000087786	0	NA	NA	NA	NA	NA	ENSMUSG00000087786	Gm23173
ENSMUSG00000087789	0	NA	NA	NA	NA	NA	ENSMUSG00000087789	Gm23166
ENSMUSG00000087790	0	NA	NA	NA	NA	NA	ENSMUSG00000087790	Gm25970
ENSMUSG00000087791	0	NA	NA	NA	NA	NA	ENSMUSG00000087791	Gm25969
ENSMUSG00000087792	0	NA	NA	NA	NA	NA	ENSMUSG00000087792	Gm25968
ENSMUSG00000087793	0	NA	NA	NA	NA	NA	ENSMUSG00000087793	Gm25967
ENSMUSG00000087794	0	NA	NA	NA	NA	NA	ENSMUSG00000087794	Gm25966
ENSMUSG00000087795	0	NA	NA	NA	NA	NA	ENSMUSG00000087795	Gm25965
ENSMUSG00000087796	0	NA	NA	NA	NA	NA	ENSMUSG00000087796	Gm25964
ENSMUSG00000087798	0	NA	NA	NA	NA	NA	ENSMUSG00000087798	Gm25962
ENSMUSG00000087799	0	NA	NA	NA	NA	NA	ENSMUSG00000087799	Gm25961
ENSMUSG00000087800	0	NA	NA	NA	NA	NA	ENSMUSG00000087800	Gm25569
ENSMUSG00000087801	0	NA	NA	NA	NA	NA	ENSMUSG00000087801	Gm25980
ENSMUSG00000087802	0	NA	NA	NA	NA	NA	ENSMUSG00000087802	Gm25979
ENSMUSG00000087804	0	NA	NA	NA	NA	NA	ENSMUSG00000087804	Gm23434
ENSMUSG00000087805	0	NA	NA	NA	NA	NA	ENSMUSG00000087805	Gm27926
ENSMUSG00000087806	0	NA	NA	NA	NA	NA	ENSMUSG00000087806	Gm23432
ENSMUSG00000087807	0	NA	NA	NA	NA	NA	ENSMUSG00000087807	Gm25559
ENSMUSG00000087808	0	NA	NA	NA	NA	NA	ENSMUSG00000087808	Gm23435
ENSMUSG00000087810	0	NA	NA	NA	NA	NA	ENSMUSG00000087810	Gm25113
ENSMUSG00000087812	0	NA	NA	NA	NA	NA	ENSMUSG00000087812	Gm25115
ENSMUSG00000087813	0	NA	NA	NA	NA	NA	ENSMUSG00000087813	Gm22490
ENSMUSG00000087815	0	NA	NA	NA	NA	NA	ENSMUSG00000087815	Gm22491
ENSMUSG00000087816	0	NA	NA	NA	NA	NA	ENSMUSG00000087816	Gm25116
ENSMUSG00000087817	0	NA	NA	NA	NA	NA	ENSMUSG00000087817	Gm22492
ENSMUSG00000087819	0	NA	NA	NA	NA	NA	ENSMUSG00000087819	Gm25117
ENSMUSG00000087820	0	NA	NA	NA	NA	NA	ENSMUSG00000087820	Mir1928
ENSMUSG00000087823	0	NA	NA	NA	NA	NA	ENSMUSG00000087823	Gm22281
ENSMUSG00000087825	0	NA	NA	NA	NA	NA	ENSMUSG00000087825	Gm22279
ENSMUSG00000087829	0	NA	NA	NA	NA	NA	ENSMUSG00000087829	Gm22277
ENSMUSG00000087830	0	NA	NA	NA	NA	NA	ENSMUSG00000087830	Gm22820
ENSMUSG00000087831	0	NA	NA	NA	NA	NA	ENSMUSG00000087831	Gm23960
ENSMUSG00000087832	0	NA	NA	NA	NA	NA	ENSMUSG00000087832	Gm23958
ENSMUSG00000087833	0	NA	NA	NA	NA	NA	ENSMUSG00000087833	Gm23959
ENSMUSG00000087834	0	NA	NA	NA	NA	NA	ENSMUSG00000087834	Gm23957
ENSMUSG00000087835	0	NA	NA	NA	NA	NA	ENSMUSG00000087835	Gm24481
ENSMUSG00000087836	0	NA	NA	NA	NA	NA	ENSMUSG00000087836	Gm23956
ENSMUSG00000087838	0	NA	NA	NA	NA	NA	ENSMUSG00000087838	Gm23954
ENSMUSG00000087839	0	NA	NA	NA	NA	NA	ENSMUSG00000087839	Gm23955
ENSMUSG00000087841	0	NA	NA	NA	NA	NA	ENSMUSG00000087841	Gm25623
ENSMUSG00000087842	0	NA	NA	NA	NA	NA	ENSMUSG00000087842	Gm25622
ENSMUSG00000087843	0	NA	NA	NA	NA	NA	ENSMUSG00000087843	Gm23314
ENSMUSG00000087844	0	NA	NA	NA	NA	NA	ENSMUSG00000087844	Mir1958
ENSMUSG00000087845	0	NA	NA	NA	NA	NA	ENSMUSG00000087845	Gm25505
ENSMUSG00000087846	0	NA	NA	NA	NA	NA	ENSMUSG00000087846	Gm25625
ENSMUSG00000087847	0	NA	NA	NA	NA	NA	ENSMUSG00000087847	Gm25624
ENSMUSG00000087848	0	NA	NA	NA	NA	NA	ENSMUSG00000087848	Gm25621
ENSMUSG00000087850	0	NA	NA	NA	NA	NA	ENSMUSG00000087850	Gm22792
ENSMUSG00000087852	0	NA	NA	NA	NA	NA	ENSMUSG00000087852	Gm22793
ENSMUSG00000087853	0	NA	NA	NA	NA	NA	ENSMUSG00000087853	Gm22794
ENSMUSG00000087854	0	NA	NA	NA	NA	NA	ENSMUSG00000087854	Gm22790
ENSMUSG00000087855	0	NA	NA	NA	NA	NA	ENSMUSG00000087855	Mir432
ENSMUSG00000087857	0	NA	NA	NA	NA	NA	ENSMUSG00000087857	Gm22791
ENSMUSG00000087858	0	NA	NA	NA	NA	NA	ENSMUSG00000087858	Gm22795
ENSMUSG00000087859	0	NA	NA	NA	NA	NA	ENSMUSG00000087859	Gm22796
ENSMUSG00000087860	0	NA	NA	NA	NA	NA	ENSMUSG00000087860	Gm24441
ENSMUSG00000087861	0	NA	NA	NA	NA	NA	ENSMUSG00000087861	Gm24440
ENSMUSG00000087862	0	NA	NA	NA	NA	NA	ENSMUSG00000087862	Gm23048
ENSMUSG00000087863	0	NA	NA	NA	NA	NA	ENSMUSG00000087863	Gm24442
ENSMUSG00000087867	0	NA	NA	NA	NA	NA	ENSMUSG00000087867	Gm24443
ENSMUSG00000087869	0	NA	NA	NA	NA	NA	ENSMUSG00000087869	Gm24444
ENSMUSG00000087870	0	NA	NA	NA	NA	NA	ENSMUSG00000087870	Gm26100
ENSMUSG00000087871	0	NA	NA	NA	NA	NA	ENSMUSG00000087871	Gm26101
ENSMUSG00000087872	0	NA	NA	NA	NA	NA	ENSMUSG00000087872	Gm26098
ENSMUSG00000087873	0	NA	NA	NA	NA	NA	ENSMUSG00000087873	Gm26099
ENSMUSG00000087875	0	NA	NA	NA	NA	NA	ENSMUSG00000087875	Gm26104
ENSMUSG00000087876	0	NA	NA	NA	NA	NA	ENSMUSG00000087876	Gm26102
ENSMUSG00000087877	0	NA	NA	NA	NA	NA	ENSMUSG00000087877	Gm26103
ENSMUSG00000087878	0	NA	NA	NA	NA	NA	ENSMUSG00000087878	Gm26105
ENSMUSG00000087879	0	NA	NA	NA	NA	NA	ENSMUSG00000087879	Gm26106
ENSMUSG00000087880	0	NA	NA	NA	NA	NA	ENSMUSG00000087880	Gm23605
ENSMUSG00000087881	0	NA	NA	NA	NA	NA	ENSMUSG00000087881	Gm22442
ENSMUSG00000087883	0	NA	NA	NA	NA	NA	ENSMUSG00000087883	Gm23602
ENSMUSG00000087884	0	NA	NA	NA	NA	NA	ENSMUSG00000087884	Gm23601
ENSMUSG00000087885	0	NA	NA	NA	NA	NA	ENSMUSG00000087885	Gm23600
ENSMUSG00000087886	0	NA	NA	NA	NA	NA	ENSMUSG00000087886	Gm23599
ENSMUSG00000087887	0	NA	NA	NA	NA	NA	ENSMUSG00000087887	Gm23598
ENSMUSG00000087890	0	NA	NA	NA	NA	NA	ENSMUSG00000087890	Gm24868
ENSMUSG00000087891	0	NA	NA	NA	NA	NA	ENSMUSG00000087891	Gm25277
ENSMUSG00000087892	0	NA	NA	NA	NA	NA	ENSMUSG00000087892	Gm25278
ENSMUSG00000087893	0	NA	NA	NA	NA	NA	ENSMUSG00000087893	Gm23441
ENSMUSG00000087894	0	NA	NA	NA	NA	NA	ENSMUSG00000087894	Gm25280
ENSMUSG00000087895	0	NA	NA	NA	NA	NA	ENSMUSG00000087895	Gm25281
ENSMUSG00000087896	0	NA	NA	NA	NA	NA	ENSMUSG00000087896	Gm25282
ENSMUSG00000087897	0	NA	NA	NA	NA	NA	ENSMUSG00000087897	Gm25283
ENSMUSG00000087898	0	NA	NA	NA	NA	NA	ENSMUSG00000087898	Gm25271
ENSMUSG00000087899	0	NA	NA	NA	NA	NA	ENSMUSG00000087899	Mir1942
ENSMUSG00000087902	0	NA	NA	NA	NA	NA	ENSMUSG00000087902	Gm22038
ENSMUSG00000087903	0	NA	NA	NA	NA	NA	ENSMUSG00000087903	Gm22039
ENSMUSG00000087904	0	NA	NA	NA	NA	NA	ENSMUSG00000087904	Gm22036
ENSMUSG00000087905	0	NA	NA	NA	NA	NA	ENSMUSG00000087905	Gm22037
ENSMUSG00000087908	0	NA	NA	NA	NA	NA	ENSMUSG00000087908	Gm22034
ENSMUSG00000087909	0	NA	NA	NA	NA	NA	ENSMUSG00000087909	Gm22035
ENSMUSG00000087910	0	NA	NA	NA	NA	NA	ENSMUSG00000087910	Gm24914
ENSMUSG00000087911	0	NA	NA	NA	NA	NA	ENSMUSG00000087911	Gm24913
ENSMUSG00000087912	0	NA	NA	NA	NA	NA	ENSMUSG00000087912	Gm24916
ENSMUSG00000087913	0	NA	NA	NA	NA	NA	ENSMUSG00000087913	Gm24915
ENSMUSG00000087914	0	NA	NA	NA	NA	NA	ENSMUSG00000087914	Gm24910
ENSMUSG00000087915	0	NA	NA	NA	NA	NA	ENSMUSG00000087915	Gm24909
ENSMUSG00000087916	0	NA	NA	NA	NA	NA	ENSMUSG00000087916	Gm24912
ENSMUSG00000087917	0	NA	NA	NA	NA	NA	ENSMUSG00000087917	Gm24911
ENSMUSG00000087919	0	NA	NA	NA	NA	NA	ENSMUSG00000087919	Gm24908
ENSMUSG00000087921	0	NA	NA	NA	NA	NA	ENSMUSG00000087921	Gm23228
ENSMUSG00000087922	0	NA	NA	NA	NA	NA	ENSMUSG00000087922	Gm23229
ENSMUSG00000087923	0	NA	NA	NA	NA	NA	ENSMUSG00000087923	Gm23230
ENSMUSG00000087924	0	NA	NA	NA	NA	NA	ENSMUSG00000087924	Gm23231
ENSMUSG00000087925	0	NA	NA	NA	NA	NA	ENSMUSG00000087925	Gm23232
ENSMUSG00000087926	0	NA	NA	NA	NA	NA	ENSMUSG00000087926	Gm23233
ENSMUSG00000087929	0	NA	NA	NA	NA	NA	ENSMUSG00000087929	Gm23234
ENSMUSG00000087930	0	NA	NA	NA	NA	NA	ENSMUSG00000087930	Gm26048
ENSMUSG00000087932	0	NA	NA	NA	NA	NA	ENSMUSG00000087932	Mir1971
ENSMUSG00000087933	0	NA	NA	NA	NA	NA	ENSMUSG00000087933	Gm26047
ENSMUSG00000087935	0	NA	NA	NA	NA	NA	ENSMUSG00000087935	Snora81
ENSMUSG00000087936	0	NA	NA	NA	NA	NA	ENSMUSG00000087936	Gm23675
ENSMUSG00000087937	0	NA	NA	NA	NA	NA	ENSMUSG00000087937	Gm26046
ENSMUSG00000087938	0	NA	NA	NA	NA	NA	ENSMUSG00000087938	Gm26049
ENSMUSG00000087939	0	NA	NA	NA	NA	NA	ENSMUSG00000087939	Gm23676
ENSMUSG00000087940	0	NA	NA	NA	NA	NA	ENSMUSG00000087940	Gm24246
ENSMUSG00000087941	0	NA	NA	NA	NA	NA	ENSMUSG00000087941	Gm27635
ENSMUSG00000087942	0	NA	NA	NA	NA	NA	ENSMUSG00000087942	Gm24244
ENSMUSG00000087943	0	NA	NA	NA	NA	NA	ENSMUSG00000087943	Gm24245
ENSMUSG00000087945	0	NA	NA	NA	NA	NA	ENSMUSG00000087945	Gm24250
ENSMUSG00000087946	0	NA	NA	NA	NA	NA	ENSMUSG00000087946	Gm24248
ENSMUSG00000087947	0	NA	NA	NA	NA	NA	ENSMUSG00000087947	Gm24249
ENSMUSG00000087949	0	NA	NA	NA	NA	NA	ENSMUSG00000087949	Gm24251
ENSMUSG00000087950	0	NA	NA	NA	NA	NA	ENSMUSG00000087950	Mir1948
ENSMUSG00000087951	0	NA	NA	NA	NA	NA	ENSMUSG00000087951	Gm22558
ENSMUSG00000087954	0	NA	NA	NA	NA	NA	ENSMUSG00000087954	Gm22559
ENSMUSG00000087956	0	NA	NA	NA	NA	NA	ENSMUSG00000087956	Gm22561
ENSMUSG00000087957	0	NA	NA	NA	NA	NA	ENSMUSG00000087957	Gm22560
ENSMUSG00000087958	0	NA	NA	NA	NA	NA	ENSMUSG00000087958	Gm22563
ENSMUSG00000087959	0	NA	NA	NA	NA	NA	ENSMUSG00000087959	Gm22562
ENSMUSG00000087960	0	NA	NA	NA	NA	NA	ENSMUSG00000087960	Gm25392
ENSMUSG00000087961	0	NA	NA	NA	NA	NA	ENSMUSG00000087961	Gm25393
ENSMUSG00000087963	0	NA	NA	NA	NA	NA	ENSMUSG00000087963	Gm25394
ENSMUSG00000087964	0	NA	NA	NA	NA	NA	ENSMUSG00000087964	Gm25388
ENSMUSG00000087965	0	NA	NA	NA	NA	NA	ENSMUSG00000087965	Gm25389
ENSMUSG00000087966	0	NA	NA	NA	NA	NA	ENSMUSG00000087966	Gm25390
ENSMUSG00000087967	0	NA	NA	NA	NA	NA	ENSMUSG00000087967	Gm25391
ENSMUSG00000087968	0	NA	NA	NA	NA	NA	ENSMUSG00000087968	Gm25395
ENSMUSG00000087973	0	NA	NA	NA	NA	NA	ENSMUSG00000087973	Gm23716
ENSMUSG00000087975	0	NA	NA	NA	NA	NA	ENSMUSG00000087975	Gm23718
ENSMUSG00000087979	0	NA	NA	NA	NA	NA	ENSMUSG00000087979	Gm23715
ENSMUSG00000087980	0	NA	NA	NA	NA	NA	ENSMUSG00000087980	Gm22226
ENSMUSG00000087981	0	NA	NA	NA	NA	NA	ENSMUSG00000087981	Gm22227
ENSMUSG00000087982	0	NA	NA	NA	NA	NA	ENSMUSG00000087982	Gm22224
ENSMUSG00000087983	0	NA	NA	NA	NA	NA	ENSMUSG00000087983	Gm22225
ENSMUSG00000087985	0	NA	NA	NA	NA	NA	ENSMUSG00000087985	Gm22223
ENSMUSG00000087987	0	NA	NA	NA	NA	NA	ENSMUSG00000087987	Gm22221
ENSMUSG00000087989	0	NA	NA	NA	NA	NA	ENSMUSG00000087989	Gm22228
ENSMUSG00000087990	0	NA	NA	NA	NA	NA	ENSMUSG00000087990	Gm25058
ENSMUSG00000087991	0	NA	NA	NA	NA	NA	ENSMUSG00000087991	Gm25057
ENSMUSG00000087992	0	NA	NA	NA	NA	NA	ENSMUSG00000087992	Gm25059
ENSMUSG00000087993	0	NA	NA	NA	NA	NA	ENSMUSG00000087993	Mir1982
ENSMUSG00000087994	0	NA	NA	NA	NA	NA	ENSMUSG00000087994	Gm25055
ENSMUSG00000087995	0	NA	NA	NA	NA	NA	ENSMUSG00000087995	Gm25054
ENSMUSG00000087997	0	NA	NA	NA	NA	NA	ENSMUSG00000087997	Gm25056
ENSMUSG00000087999	0	NA	NA	NA	NA	NA	ENSMUSG00000087999	Gm25060
ENSMUSG00000088000	0	NA	NA	NA	NA	NA	ENSMUSG00000088000	Gm25493
ENSMUSG00000088001	0	NA	NA	NA	NA	NA	ENSMUSG00000088001	Gm22883
ENSMUSG00000088002	0	NA	NA	NA	NA	NA	ENSMUSG00000088002	Gm24775
ENSMUSG00000088004	0	NA	NA	NA	NA	NA	ENSMUSG00000088004	Gm24786
ENSMUSG00000088005	0	NA	NA	NA	NA	NA	ENSMUSG00000088005	Gm24787
ENSMUSG00000088008	0	NA	NA	NA	NA	NA	ENSMUSG00000088008	Gm25492
ENSMUSG00000088009	0	NA	NA	NA	NA	NA	ENSMUSG00000088009	Gm24774
ENSMUSG00000088010	0	NA	NA	NA	NA	NA	ENSMUSG00000088010	Gm23740
ENSMUSG00000088014	0	NA	NA	NA	NA	NA	ENSMUSG00000088014	Gm23743
ENSMUSG00000088015	0	NA	NA	NA	NA	NA	ENSMUSG00000088015	Mir1932
ENSMUSG00000088016	0	NA	NA	NA	NA	NA	ENSMUSG00000088016	Gm23830
ENSMUSG00000088017	0	NA	NA	NA	NA	NA	ENSMUSG00000088017	Gm23829
ENSMUSG00000088018	0	NA	NA	NA	NA	NA	ENSMUSG00000088018	Gm23390
ENSMUSG00000088019	0	NA	NA	NA	NA	NA	ENSMUSG00000088019	Gm23826
ENSMUSG00000088020	0	NA	NA	NA	NA	NA	ENSMUSG00000088020	Gm22762
ENSMUSG00000088021	0	NA	NA	NA	NA	NA	ENSMUSG00000088021	Gm22145
ENSMUSG00000088022	0	NA	NA	NA	NA	NA	ENSMUSG00000088022	Gm49799
ENSMUSG00000088025	0	NA	NA	NA	NA	NA	ENSMUSG00000088025	Rprl3
ENSMUSG00000088026	0	NA	NA	NA	NA	NA	ENSMUSG00000088026	Gm22143
ENSMUSG00000088027	0	NA	NA	NA	NA	NA	ENSMUSG00000088027	Gm22144
ENSMUSG00000088028	0	NA	NA	NA	NA	NA	ENSMUSG00000088028	Gm22141
ENSMUSG00000088030	0	NA	NA	NA	NA	NA	ENSMUSG00000088030	Gm24991
ENSMUSG00000088031	0	NA	NA	NA	NA	NA	ENSMUSG00000088031	Gm24990
ENSMUSG00000088036	0	NA	NA	NA	NA	NA	ENSMUSG00000088036	Gm24993
ENSMUSG00000088037	0	NA	NA	NA	NA	NA	ENSMUSG00000088037	Gm24992
ENSMUSG00000088039	0	NA	NA	NA	NA	NA	ENSMUSG00000088039	Gm24994
ENSMUSG00000088040	0	NA	NA	NA	NA	NA	ENSMUSG00000088040	Gm23329
ENSMUSG00000088041	0	NA	NA	NA	NA	NA	ENSMUSG00000088041	Gm25261
ENSMUSG00000088043	0	NA	NA	NA	NA	NA	ENSMUSG00000088043	Gm23328
ENSMUSG00000088044	0	NA	NA	NA	NA	NA	ENSMUSG00000088044	Gm23326
ENSMUSG00000088045	0	NA	NA	NA	NA	NA	ENSMUSG00000088045	Gm23327
ENSMUSG00000088046	0	NA	NA	NA	NA	NA	ENSMUSG00000088046	Gm23324
ENSMUSG00000088047	0	NA	NA	NA	NA	NA	ENSMUSG00000088047	Gm23325
ENSMUSG00000088048	0	NA	NA	NA	NA	NA	ENSMUSG00000088048	Gm23331
ENSMUSG00000088049	0	NA	NA	NA	NA	NA	ENSMUSG00000088049	Gm23332
ENSMUSG00000088050	0	NA	NA	NA	NA	NA	ENSMUSG00000088050	Gm26151
ENSMUSG00000088051	0	NA	NA	NA	NA	NA	ENSMUSG00000088051	Gm26150
ENSMUSG00000088052	0	NA	NA	NA	NA	NA	ENSMUSG00000088052	Gm26152
ENSMUSG00000088054	0	NA	NA	NA	NA	NA	ENSMUSG00000088054	Mir1968
ENSMUSG00000088055	0	NA	NA	NA	NA	NA	ENSMUSG00000088055	Gm26148
ENSMUSG00000088056	0	NA	NA	NA	NA	NA	ENSMUSG00000088056	Gm24262
ENSMUSG00000088057	0	NA	NA	NA	NA	NA	ENSMUSG00000088057	Gm26149
ENSMUSG00000088058	0	NA	NA	NA	NA	NA	ENSMUSG00000088058	Gm26153
ENSMUSG00000088059	0	NA	NA	NA	NA	NA	ENSMUSG00000088059	Mir1949
ENSMUSG00000088060	0	NA	NA	NA	NA	NA	ENSMUSG00000088060	Gm24475
ENSMUSG00000088062	0	NA	NA	NA	NA	NA	ENSMUSG00000088062	Gm24476
ENSMUSG00000088063	0	NA	NA	NA	NA	NA	ENSMUSG00000088063	Gm24477
ENSMUSG00000088064	0	NA	NA	NA	NA	NA	ENSMUSG00000088064	Gm24478
ENSMUSG00000088066	0	NA	NA	NA	NA	NA	ENSMUSG00000088066	Gm23253
ENSMUSG00000088067	0	NA	NA	NA	NA	NA	ENSMUSG00000088067	Gm24480
ENSMUSG00000088068	0	NA	NA	NA	NA	NA	ENSMUSG00000088068	Gm47290
ENSMUSG00000088069	0	NA	NA	NA	NA	NA	ENSMUSG00000088069	Gm23250
ENSMUSG00000088070	0	NA	NA	NA	NA	NA	ENSMUSG00000088070	Gm22819
ENSMUSG00000088071	0	NA	NA	NA	NA	NA	ENSMUSG00000088071	Gm22818
ENSMUSG00000088073	0	NA	NA	NA	NA	NA	ENSMUSG00000088073	Gm22817
ENSMUSG00000088075	0	NA	NA	NA	NA	NA	ENSMUSG00000088075	Gm22816
ENSMUSG00000088076	0	NA	NA	NA	NA	NA	ENSMUSG00000088076	Gm22815
ENSMUSG00000088077	0	NA	NA	NA	NA	NA	ENSMUSG00000088077	Gm22814
ENSMUSG00000088083	0	NA	NA	NA	NA	NA	ENSMUSG00000088083	Gm25339
ENSMUSG00000088084	0	NA	NA	NA	NA	NA	ENSMUSG00000088084	Gm25342
ENSMUSG00000088085	0	NA	NA	NA	NA	NA	ENSMUSG00000088085	Gm25343
ENSMUSG00000088086	0	NA	NA	NA	NA	NA	ENSMUSG00000088086	Gm25341
ENSMUSG00000088090	0	NA	NA	NA	NA	NA	ENSMUSG00000088090	Gm23668
ENSMUSG00000088091	0	NA	NA	NA	NA	NA	ENSMUSG00000088091	Gm23667
ENSMUSG00000088093	0	NA	NA	NA	NA	NA	ENSMUSG00000088093	Gm22811
ENSMUSG00000088094	0	NA	NA	NA	NA	NA	ENSMUSG00000088094	Gm23670
ENSMUSG00000088095	0	NA	NA	NA	NA	NA	ENSMUSG00000088095	Gm23669
ENSMUSG00000088096	0	NA	NA	NA	NA	NA	ENSMUSG00000088096	Gm23672
ENSMUSG00000088097	0	NA	NA	NA	NA	NA	ENSMUSG00000088097	Gm23671
ENSMUSG00000088098	0	NA	NA	NA	NA	NA	ENSMUSG00000088098	Gm23674
ENSMUSG00000088099	0	NA	NA	NA	NA	NA	ENSMUSG00000088099	Gm23673
ENSMUSG00000088102	0	NA	NA	NA	NA	NA	ENSMUSG00000088102	Gm24113
ENSMUSG00000088103	0	NA	NA	NA	NA	NA	ENSMUSG00000088103	Gm23993
ENSMUSG00000088104	0	NA	NA	NA	NA	NA	ENSMUSG00000088104	Gm22380
ENSMUSG00000088105	0	NA	NA	NA	NA	NA	ENSMUSG00000088105	Gm22379
ENSMUSG00000088106	0	NA	NA	NA	NA	NA	ENSMUSG00000088106	Gm22378
ENSMUSG00000088108	0	NA	NA	NA	NA	NA	ENSMUSG00000088108	Snora47
ENSMUSG00000088111	0	NA	NA	NA	NA	NA	ENSMUSG00000088111	Gm24064
ENSMUSG00000088112	0	NA	NA	NA	NA	NA	ENSMUSG00000088112	Gm24065
ENSMUSG00000088113	0	NA	NA	NA	NA	NA	ENSMUSG00000088113	Mir1960
ENSMUSG00000088114	0	NA	NA	NA	NA	NA	ENSMUSG00000088114	Gm24061
ENSMUSG00000088115	0	NA	NA	NA	NA	NA	ENSMUSG00000088115	Gm24062
ENSMUSG00000088116	0	NA	NA	NA	NA	NA	ENSMUSG00000088116	Gm24063
ENSMUSG00000088118	0	NA	NA	NA	NA	NA	ENSMUSG00000088118	Gm24059
ENSMUSG00000088119	0	NA	NA	NA	NA	NA	ENSMUSG00000088119	Gm24060
ENSMUSG00000088121	0	NA	NA	NA	NA	NA	ENSMUSG00000088121	Gm25721
ENSMUSG00000088122	0	NA	NA	NA	NA	NA	ENSMUSG00000088122	Gm26069
ENSMUSG00000088123	0	NA	NA	NA	NA	NA	ENSMUSG00000088123	Gm25722
ENSMUSG00000088124	0	NA	NA	NA	NA	NA	ENSMUSG00000088124	Gm22867
ENSMUSG00000088125	0	NA	NA	NA	NA	NA	ENSMUSG00000088125	Gm26070
ENSMUSG00000088126	0	NA	NA	NA	NA	NA	ENSMUSG00000088126	Gm22870
ENSMUSG00000088128	0	NA	NA	NA	NA	NA	ENSMUSG00000088128	Gm25720
ENSMUSG00000088132	0	NA	NA	NA	NA	NA	ENSMUSG00000088132	Gm22586
ENSMUSG00000088133	0	NA	NA	NA	NA	NA	ENSMUSG00000088133	Gm22895
ENSMUSG00000088134	0	NA	NA	NA	NA	NA	ENSMUSG00000088134	Gm22310
ENSMUSG00000088135	0	NA	NA	NA	NA	NA	ENSMUSG00000088135	Gm22588
ENSMUSG00000088136	0	NA	NA	NA	NA	NA	ENSMUSG00000088136	Gm22587
ENSMUSG00000088138	0	NA	NA	NA	NA	NA	ENSMUSG00000088138	Gm22894
ENSMUSG00000088139	0	NA	NA	NA	NA	NA	ENSMUSG00000088139	Gm27343
ENSMUSG00000088141	0	NA	NA	NA	NA	NA	ENSMUSG00000088141	Mir1962
ENSMUSG00000088143	0	NA	NA	NA	NA	NA	ENSMUSG00000088143	Gm24720
ENSMUSG00000088144	0	NA	NA	NA	NA	NA	ENSMUSG00000088144	Gm24559
ENSMUSG00000088145	0	NA	NA	NA	NA	NA	ENSMUSG00000088145	Gm24719
ENSMUSG00000088146	0	NA	NA	NA	NA	NA	ENSMUSG00000088146	Gm24718
ENSMUSG00000088147	0	NA	NA	NA	NA	NA	ENSMUSG00000088147	Gm24717
ENSMUSG00000088148	0	NA	NA	NA	NA	NA	ENSMUSG00000088148	Mir1983
ENSMUSG00000088149	0	NA	NA	NA	NA	NA	ENSMUSG00000088149	Gm24716
ENSMUSG00000088150	0	NA	NA	NA	NA	NA	ENSMUSG00000088150	Gm26346
ENSMUSG00000088151	0	NA	NA	NA	NA	NA	ENSMUSG00000088151	Gm26347
ENSMUSG00000088152	0	NA	NA	NA	NA	NA	ENSMUSG00000088152	Gm25572
ENSMUSG00000088153	0	NA	NA	NA	NA	NA	ENSMUSG00000088153	Gm26348
ENSMUSG00000088154	0	NA	NA	NA	NA	NA	ENSMUSG00000088154	Gm25637
ENSMUSG00000088155	0	NA	NA	NA	NA	NA	ENSMUSG00000088155	Gm26349
ENSMUSG00000088156	0	NA	NA	NA	NA	NA	ENSMUSG00000088156	Gm26350
ENSMUSG00000088157	0	NA	NA	NA	NA	NA	ENSMUSG00000088157	Gm26351
ENSMUSG00000088158	0	NA	NA	NA	NA	NA	ENSMUSG00000088158	Scarna3b
ENSMUSG00000088159	0	NA	NA	NA	NA	NA	ENSMUSG00000088159	Gm26345
ENSMUSG00000088160	0	NA	NA	NA	NA	NA	ENSMUSG00000088160	Gm23538
ENSMUSG00000088161	0	NA	NA	NA	NA	NA	ENSMUSG00000088161	Gm23537
ENSMUSG00000088162	0	NA	NA	NA	NA	NA	ENSMUSG00000088162	Gm23539
ENSMUSG00000088164	0	NA	NA	NA	NA	NA	ENSMUSG00000088164	Gm23534
ENSMUSG00000088165	0	NA	NA	NA	NA	NA	ENSMUSG00000088165	Gm23533
ENSMUSG00000088166	0	NA	NA	NA	NA	NA	ENSMUSG00000088166	Gm23536
ENSMUSG00000088167	0	NA	NA	NA	NA	NA	ENSMUSG00000088167	Gm23535
ENSMUSG00000088168	0	NA	NA	NA	NA	NA	ENSMUSG00000088168	Gm23540
ENSMUSG00000088169	0	NA	NA	NA	NA	NA	ENSMUSG00000088169	Gm22059
ENSMUSG00000088170	0	NA	NA	NA	NA	NA	ENSMUSG00000088170	Gm25219
ENSMUSG00000088171	0	NA	NA	NA	NA	NA	ENSMUSG00000088171	Gm25220
ENSMUSG00000088172	0	NA	NA	NA	NA	NA	ENSMUSG00000088172	Gm25217
ENSMUSG00000088175	0	NA	NA	NA	NA	NA	ENSMUSG00000088175	Gm23101
ENSMUSG00000088176	0	NA	NA	NA	NA	NA	ENSMUSG00000088176	Gm23094
ENSMUSG00000088177	0	NA	NA	NA	NA	NA	ENSMUSG00000088177	Gm23098
ENSMUSG00000088179	0	NA	NA	NA	NA	NA	ENSMUSG00000088179	Gm23106
ENSMUSG00000088180	0	NA	NA	NA	NA	NA	ENSMUSG00000088180	Gm22218
ENSMUSG00000088181	0	NA	NA	NA	NA	NA	ENSMUSG00000088181	Gm22217
ENSMUSG00000088182	0	NA	NA	NA	NA	NA	ENSMUSG00000088182	Gm22216
ENSMUSG00000088183	0	NA	NA	NA	NA	NA	ENSMUSG00000088183	Gm22215
ENSMUSG00000088184	0	NA	NA	NA	NA	NA	ENSMUSG00000088184	Gm23137
ENSMUSG00000088187	0	NA	NA	NA	NA	NA	ENSMUSG00000088187	Gm50110
ENSMUSG00000088188	0	NA	NA	NA	NA	NA	ENSMUSG00000088188	Gm22214
ENSMUSG00000088189	0	NA	NA	NA	NA	NA	ENSMUSG00000088189	Gm22213
ENSMUSG00000088191	0	NA	NA	NA	NA	NA	ENSMUSG00000088191	Gm23903
ENSMUSG00000088192	0	NA	NA	NA	NA	NA	ENSMUSG00000088192	Gm23904
ENSMUSG00000088193	0	NA	NA	NA	NA	NA	ENSMUSG00000088193	Gm23905
ENSMUSG00000088194	0	NA	NA	NA	NA	NA	ENSMUSG00000088194	Gm23900
ENSMUSG00000088195	0	NA	NA	NA	NA	NA	ENSMUSG00000088195	Gm23901
ENSMUSG00000088196	0	NA	NA	NA	NA	NA	ENSMUSG00000088196	Gm23902
ENSMUSG00000088197	0	NA	NA	NA	NA	NA	ENSMUSG00000088197	Gm24138
ENSMUSG00000088198	0	NA	NA	NA	NA	NA	ENSMUSG00000088198	Gm23906
ENSMUSG00000088200	0	NA	NA	NA	NA	NA	ENSMUSG00000088200	Gm23753
ENSMUSG00000088201	0	NA	NA	NA	NA	NA	ENSMUSG00000088201	Gm23754
ENSMUSG00000088203	0	NA	NA	NA	NA	NA	ENSMUSG00000088203	Gm23755
ENSMUSG00000088204	0	NA	NA	NA	NA	NA	ENSMUSG00000088204	Gm23391
ENSMUSG00000088205	0	NA	NA	NA	NA	NA	ENSMUSG00000088205	Gm23392
ENSMUSG00000088207	0	NA	NA	NA	NA	NA	ENSMUSG00000088207	Gm23756
ENSMUSG00000088208	0	NA	NA	NA	NA	NA	ENSMUSG00000088208	Gm23751
ENSMUSG00000088209	0	NA	NA	NA	NA	NA	ENSMUSG00000088209	Gm23752
ENSMUSG00000088210	0	NA	NA	NA	NA	NA	ENSMUSG00000088210	Gm22084
ENSMUSG00000088211	0	NA	NA	NA	NA	NA	ENSMUSG00000088211	Gm22083
ENSMUSG00000088212	0	NA	NA	NA	NA	NA	ENSMUSG00000088212	Gm22082
ENSMUSG00000088213	0	NA	NA	NA	NA	NA	ENSMUSG00000088213	Gm22390
ENSMUSG00000088216	0	NA	NA	NA	NA	NA	ENSMUSG00000088216	Gm22080
ENSMUSG00000088217	0	NA	NA	NA	NA	NA	ENSMUSG00000088217	Gm22079
ENSMUSG00000088218	0	NA	NA	NA	NA	NA	ENSMUSG00000088218	Gm22078
ENSMUSG00000088219	0	NA	NA	NA	NA	NA	ENSMUSG00000088219	Gm22077
ENSMUSG00000088220	0	NA	NA	NA	NA	NA	ENSMUSG00000088220	Gm22601
ENSMUSG00000088221	0	NA	NA	NA	NA	NA	ENSMUSG00000088221	Gm22602
ENSMUSG00000088222	0	NA	NA	NA	NA	NA	ENSMUSG00000088222	Gm22599
ENSMUSG00000088223	0	NA	NA	NA	NA	NA	ENSMUSG00000088223	Gm22600
ENSMUSG00000088224	0	NA	NA	NA	NA	NA	ENSMUSG00000088224	Gm25406
ENSMUSG00000088225	0	NA	NA	NA	NA	NA	ENSMUSG00000088225	Gm22598
ENSMUSG00000088226	0	NA	NA	NA	NA	NA	ENSMUSG00000088226	Gm22596
ENSMUSG00000088227	0	NA	NA	NA	NA	NA	ENSMUSG00000088227	Gm22597
ENSMUSG00000088228	0	NA	NA	NA	NA	NA	ENSMUSG00000088228	Gm22603
ENSMUSG00000088229	0	NA	NA	NA	NA	NA	ENSMUSG00000088229	Gm22604
ENSMUSG00000088230	0	NA	NA	NA	NA	NA	ENSMUSG00000088230	Gm25427
ENSMUSG00000088231	0	NA	NA	NA	NA	NA	ENSMUSG00000088231	Gm25426
ENSMUSG00000088232	0	NA	NA	NA	NA	NA	ENSMUSG00000088232	Gm25429
ENSMUSG00000088233	0	NA	NA	NA	NA	NA	ENSMUSG00000088233	Gm25428
ENSMUSG00000088234	0	NA	NA	NA	NA	NA	ENSMUSG00000088234	Gm25423
ENSMUSG00000088236	0	NA	NA	NA	NA	NA	ENSMUSG00000088236	Gm25425
ENSMUSG00000088237	0	NA	NA	NA	NA	NA	ENSMUSG00000088237	Gm25424
ENSMUSG00000088239	0	NA	NA	NA	NA	NA	ENSMUSG00000088239	Gm25430
ENSMUSG00000088240	0	NA	NA	NA	NA	NA	ENSMUSG00000088240	Gm22915
ENSMUSG00000088241	0	NA	NA	NA	NA	NA	ENSMUSG00000088241	Gm22916
ENSMUSG00000088242	0	NA	NA	NA	NA	NA	ENSMUSG00000088242	Gm25913
ENSMUSG00000088243	0	NA	NA	NA	NA	NA	ENSMUSG00000088243	Gm25914
ENSMUSG00000088244	0	NA	NA	NA	NA	NA	ENSMUSG00000088244	Gm25909
ENSMUSG00000088245	0	NA	NA	NA	NA	NA	ENSMUSG00000088245	Gm25910
ENSMUSG00000088246	0	NA	NA	NA	NA	NA	ENSMUSG00000088246	Gm25911
ENSMUSG00000088248	0	NA	NA	NA	NA	NA	ENSMUSG00000088248	Mir1969
ENSMUSG00000088249	0	NA	NA	NA	NA	NA	ENSMUSG00000088249	Gm25908
ENSMUSG00000088250	0	NA	NA	NA	NA	NA	ENSMUSG00000088250	Gm26393
ENSMUSG00000088252	0	NA	NA	NA	NA	NA	ENSMUSG00000088252	Snord13
ENSMUSG00000088253	0	NA	NA	NA	NA	NA	ENSMUSG00000088253	Gm24285
ENSMUSG00000088254	0	NA	NA	NA	NA	NA	ENSMUSG00000088254	Gm24289
ENSMUSG00000088255	0	NA	NA	NA	NA	NA	ENSMUSG00000088255	Gm24288
ENSMUSG00000088257	0	NA	NA	NA	NA	NA	ENSMUSG00000088257	Gm24286
ENSMUSG00000088258	0	NA	NA	NA	NA	NA	ENSMUSG00000088258	Gm24291
ENSMUSG00000088259	0	NA	NA	NA	NA	NA	ENSMUSG00000088259	Gm24290
ENSMUSG00000088260	0	NA	NA	NA	NA	NA	ENSMUSG00000088260	Gm24780
ENSMUSG00000088261	0	NA	NA	NA	NA	NA	ENSMUSG00000088261	Gm24781
ENSMUSG00000088264	0	NA	NA	NA	NA	NA	ENSMUSG00000088264	Gm24783
ENSMUSG00000088265	0	NA	NA	NA	NA	NA	ENSMUSG00000088265	Gm24784
ENSMUSG00000088266	0	NA	NA	NA	NA	NA	ENSMUSG00000088266	Gm24782
ENSMUSG00000088268	0	NA	NA	NA	NA	NA	ENSMUSG00000088268	Gm24776
ENSMUSG00000088269	0	NA	NA	NA	NA	NA	ENSMUSG00000088269	Gm24777
ENSMUSG00000088270	0	NA	NA	NA	NA	NA	ENSMUSG00000088270	Gm23122
ENSMUSG00000088273	0	NA	NA	NA	NA	NA	ENSMUSG00000088273	Gm23123
ENSMUSG00000088275	0	NA	NA	NA	NA	NA	ENSMUSG00000088275	Gm23124
ENSMUSG00000088276	0	NA	NA	NA	NA	NA	ENSMUSG00000088276	Gm23125
ENSMUSG00000088278	0	NA	NA	NA	NA	NA	ENSMUSG00000088278	Gm23121
ENSMUSG00000088279	0	NA	NA	NA	NA	NA	ENSMUSG00000088279	Gm23120
ENSMUSG00000088280	0	NA	NA	NA	NA	NA	ENSMUSG00000088280	Gm23584
ENSMUSG00000088281	0	NA	NA	NA	NA	NA	ENSMUSG00000088281	Gm23585
ENSMUSG00000088282	0	NA	NA	NA	NA	NA	ENSMUSG00000088282	Gm23586
ENSMUSG00000088283	0	NA	NA	NA	NA	NA	ENSMUSG00000088283	Gm23587
ENSMUSG00000088284	0	NA	NA	NA	NA	NA	ENSMUSG00000088284	Gm23588
ENSMUSG00000088285	0	NA	NA	NA	NA	NA	ENSMUSG00000088285	Gm23589
ENSMUSG00000088286	0	NA	NA	NA	NA	NA	ENSMUSG00000088286	Gm23590
ENSMUSG00000088288	0	NA	NA	NA	NA	NA	ENSMUSG00000088288	Gm23591
ENSMUSG00000088291	0	NA	NA	NA	NA	NA	ENSMUSG00000088291	Gm26412
ENSMUSG00000088293	0	NA	NA	NA	NA	NA	ENSMUSG00000088293	Gm26411
ENSMUSG00000088294	0	NA	NA	NA	NA	NA	ENSMUSG00000088294	AF357425
ENSMUSG00000088295	0	NA	NA	NA	NA	NA	ENSMUSG00000088295	Gm26410
ENSMUSG00000088296	0	NA	NA	NA	NA	NA	ENSMUSG00000088296	Gm26409
ENSMUSG00000088297	0	NA	NA	NA	NA	NA	ENSMUSG00000088297	Gm26408
ENSMUSG00000088298	0	NA	NA	NA	NA	NA	ENSMUSG00000088298	Gm26415
ENSMUSG00000088299	0	NA	NA	NA	NA	NA	ENSMUSG00000088299	Gm26414
ENSMUSG00000088301	0	NA	NA	NA	NA	NA	ENSMUSG00000088301	Gm23381
ENSMUSG00000088302	0	NA	NA	NA	NA	NA	ENSMUSG00000088302	Zakit
ENSMUSG00000088303	0	NA	NA	NA	NA	NA	ENSMUSG00000088303	Gm23382
ENSMUSG00000088304	0	NA	NA	NA	NA	NA	ENSMUSG00000088304	Gm24504
ENSMUSG00000088307	0	NA	NA	NA	NA	NA	ENSMUSG00000088307	Gm24505
ENSMUSG00000088308	0	NA	NA	NA	NA	NA	ENSMUSG00000088308	Gm24507
ENSMUSG00000088310	0	NA	NA	NA	NA	NA	ENSMUSG00000088310	Gm26183
ENSMUSG00000088311	0	NA	NA	NA	NA	NA	ENSMUSG00000088311	Gm26184
ENSMUSG00000088312	0	NA	NA	NA	NA	NA	ENSMUSG00000088312	Gm26181
ENSMUSG00000088313	0	NA	NA	NA	NA	NA	ENSMUSG00000088313	Gm26182
ENSMUSG00000088314	0	NA	NA	NA	NA	NA	ENSMUSG00000088314	Gm26186
ENSMUSG00000088317	0	NA	NA	NA	NA	NA	ENSMUSG00000088317	Gm26185
ENSMUSG00000088318	0	NA	NA	NA	NA	NA	ENSMUSG00000088318	Gm26187
ENSMUSG00000088320	0	NA	NA	NA	NA	NA	ENSMUSG00000088320	Gm25665
ENSMUSG00000088322	0	NA	NA	NA	NA	NA	ENSMUSG00000088322	Gm25664
ENSMUSG00000088323	0	NA	NA	NA	NA	NA	ENSMUSG00000088323	Gm25663
ENSMUSG00000088324	0	NA	NA	NA	NA	NA	ENSMUSG00000088324	Gm25669
ENSMUSG00000088325	0	NA	NA	NA	NA	NA	ENSMUSG00000088325	Gm25668
ENSMUSG00000088326	0	NA	NA	NA	NA	NA	ENSMUSG00000088326	Gm25667
ENSMUSG00000088327	0	NA	NA	NA	NA	NA	ENSMUSG00000088327	Gm25666
ENSMUSG00000088329	0	NA	NA	NA	NA	NA	ENSMUSG00000088329	Gm25661
ENSMUSG00000088331	0	NA	NA	NA	NA	NA	ENSMUSG00000088331	Gm22846
ENSMUSG00000088332	0	NA	NA	NA	NA	NA	ENSMUSG00000088332	Gm22847
ENSMUSG00000088333	0	NA	NA	NA	NA	NA	ENSMUSG00000088333	Gm27396
ENSMUSG00000088334	0	NA	NA	NA	NA	NA	ENSMUSG00000088334	Gm22842
ENSMUSG00000088335	0	NA	NA	NA	NA	NA	ENSMUSG00000088335	Gm22843
ENSMUSG00000088337	0	NA	NA	NA	NA	NA	ENSMUSG00000088337	Gm22845
ENSMUSG00000088338	2.8648	5.16629	3.92738	1.31546	0.188357	NA	ENSMUSG00000088338	Gm22849
ENSMUSG00000088339	0	NA	NA	NA	NA	NA	ENSMUSG00000088339	Gm22850
ENSMUSG00000088340	0	NA	NA	NA	NA	NA	ENSMUSG00000088340	Gm22338
ENSMUSG00000088342	0	NA	NA	NA	NA	NA	ENSMUSG00000088342	Gm22340
ENSMUSG00000088343	0	NA	NA	NA	NA	NA	ENSMUSG00000088343	Gm22339
ENSMUSG00000088344	0	NA	NA	NA	NA	NA	ENSMUSG00000088344	Gm22336
ENSMUSG00000088346	0	NA	NA	NA	NA	NA	ENSMUSG00000088346	Gm22337
ENSMUSG00000088348	0.138663	-0.632264	4.07896	-0.155006	0.876816	NA	ENSMUSG00000088348	Gm23865
ENSMUSG00000088349	0	NA	NA	NA	NA	NA	ENSMUSG00000088349	Gm22335
ENSMUSG00000088350	0	NA	NA	NA	NA	NA	ENSMUSG00000088350	Gm24015
ENSMUSG00000088351	0	NA	NA	NA	NA	NA	ENSMUSG00000088351	Gm24016
ENSMUSG00000088352	0	NA	NA	NA	NA	NA	ENSMUSG00000088352	Gm24013
ENSMUSG00000088353	0	NA	NA	NA	NA	NA	ENSMUSG00000088353	Gm24014
ENSMUSG00000088354	0	NA	NA	NA	NA	NA	ENSMUSG00000088354	Gm27592
ENSMUSG00000088356	0	NA	NA	NA	NA	NA	ENSMUSG00000088356	Gm24010
ENSMUSG00000088357	0	NA	NA	NA	NA	NA	ENSMUSG00000088357	Gm24011
ENSMUSG00000088358	0	NA	NA	NA	NA	NA	ENSMUSG00000088358	Gm24008
ENSMUSG00000088359	0	NA	NA	NA	NA	NA	ENSMUSG00000088359	Gm24009
ENSMUSG00000088360	0	NA	NA	NA	NA	NA	ENSMUSG00000088360	Gm23500
ENSMUSG00000088361	0	NA	NA	NA	NA	NA	ENSMUSG00000088361	Gm23499
ENSMUSG00000088362	0	NA	NA	NA	NA	NA	ENSMUSG00000088362	Gm23498
ENSMUSG00000088363	0	NA	NA	NA	NA	NA	ENSMUSG00000088363	Gm23497
ENSMUSG00000088364	0	NA	NA	NA	NA	NA	ENSMUSG00000088364	Gm28020
ENSMUSG00000088365	0	NA	NA	NA	NA	NA	ENSMUSG00000088365	Gm26321
ENSMUSG00000088366	0	NA	NA	NA	NA	NA	ENSMUSG00000088366	Gm23496
ENSMUSG00000088367	0	NA	NA	NA	NA	NA	ENSMUSG00000088367	Gm26320
ENSMUSG00000088368	0	NA	NA	NA	NA	NA	ENSMUSG00000088368	Gm26323
ENSMUSG00000088369	0	NA	NA	NA	NA	NA	ENSMUSG00000088369	Gm23501
ENSMUSG00000088370	0	NA	NA	NA	NA	NA	ENSMUSG00000088370	Gm22880
ENSMUSG00000088371	0	NA	NA	NA	NA	NA	ENSMUSG00000088371	Gm25180
ENSMUSG00000088372	0	NA	NA	NA	NA	NA	ENSMUSG00000088372	Gm22881
ENSMUSG00000088373	0	NA	NA	NA	NA	NA	ENSMUSG00000088373	Mir1956
ENSMUSG00000088374	0	NA	NA	NA	NA	NA	ENSMUSG00000088374	Gm22882
ENSMUSG00000088377	0	NA	NA	NA	NA	NA	ENSMUSG00000088377	Gm25183
ENSMUSG00000088378	0	NA	NA	NA	NA	NA	ENSMUSG00000088378	Gm25184
ENSMUSG00000088379	0	NA	NA	NA	NA	NA	ENSMUSG00000088379	Gm25185
ENSMUSG00000088380	0	NA	NA	NA	NA	NA	ENSMUSG00000088380	Gm24686
ENSMUSG00000088383	0	NA	NA	NA	NA	NA	ENSMUSG00000088383	Gm24687
ENSMUSG00000088384	0	NA	NA	NA	NA	NA	ENSMUSG00000088384	Gm24690
ENSMUSG00000088385	0	NA	NA	NA	NA	NA	ENSMUSG00000088385	Gm24689
ENSMUSG00000088386	0	NA	NA	NA	NA	NA	ENSMUSG00000088386	Gm24692
ENSMUSG00000088387	0	NA	NA	NA	NA	NA	ENSMUSG00000088387	Gm24691
ENSMUSG00000088389	0	NA	NA	NA	NA	NA	ENSMUSG00000088389	Gm24685
ENSMUSG00000088391	0	NA	NA	NA	NA	NA	ENSMUSG00000088391	Gm26310
ENSMUSG00000088392	0	NA	NA	NA	NA	NA	ENSMUSG00000088392	Gm26307
ENSMUSG00000088393	0	NA	NA	NA	NA	NA	ENSMUSG00000088393	Gm26308
ENSMUSG00000088394	0	NA	NA	NA	NA	NA	ENSMUSG00000088394	Gm26312
ENSMUSG00000088395	0	NA	NA	NA	NA	NA	ENSMUSG00000088395	Gm26313
ENSMUSG00000088397	0	NA	NA	NA	NA	NA	ENSMUSG00000088397	Gm26311
ENSMUSG00000088398	0	NA	NA	NA	NA	NA	ENSMUSG00000088398	Gm26306
ENSMUSG00000088400	0	NA	NA	NA	NA	NA	ENSMUSG00000088400	Gm25889
ENSMUSG00000088402	0	NA	NA	NA	NA	NA	ENSMUSG00000088402	Gm25887
ENSMUSG00000088403	0	NA	NA	NA	NA	NA	ENSMUSG00000088403	Gm25888
ENSMUSG00000088404	0	NA	NA	NA	NA	NA	ENSMUSG00000088404	Gm25885
ENSMUSG00000088405	0	NA	NA	NA	NA	NA	ENSMUSG00000088405	Gm25886
ENSMUSG00000088406	0	NA	NA	NA	NA	NA	ENSMUSG00000088406	Gm25883
ENSMUSG00000088407	0	NA	NA	NA	NA	NA	ENSMUSG00000088407	Gm25884
ENSMUSG00000088408	0	NA	NA	NA	NA	NA	ENSMUSG00000088408	Gm25881
ENSMUSG00000088409	0	NA	NA	NA	NA	NA	ENSMUSG00000088409	Gm25882
ENSMUSG00000088410	0	NA	NA	NA	NA	NA	ENSMUSG00000088410	Gm24240
ENSMUSG00000088412	0	NA	NA	NA	NA	NA	ENSMUSG00000088412	Gm24241
ENSMUSG00000088414	0	NA	NA	NA	NA	NA	ENSMUSG00000088414	Mir1967
ENSMUSG00000088415	0	NA	NA	NA	NA	NA	ENSMUSG00000088415	Gm24237
ENSMUSG00000088416	0	NA	NA	NA	NA	NA	ENSMUSG00000088416	Gm24239
ENSMUSG00000088417	0	NA	NA	NA	NA	NA	ENSMUSG00000088417	Gm24238
ENSMUSG00000088418	0	NA	NA	NA	NA	NA	ENSMUSG00000088418	Gm26162
ENSMUSG00000088419	0	NA	NA	NA	NA	NA	ENSMUSG00000088419	Gm24236
ENSMUSG00000088420	0	NA	NA	NA	NA	NA	ENSMUSG00000088420	Gm22551
ENSMUSG00000088421	0	NA	NA	NA	NA	NA	ENSMUSG00000088421	Gm22552
ENSMUSG00000088422	0	NA	NA	NA	NA	NA	ENSMUSG00000088422	Gm22553
ENSMUSG00000088423	0	NA	NA	NA	NA	NA	ENSMUSG00000088423	Gm22554
ENSMUSG00000088425	0	NA	NA	NA	NA	NA	ENSMUSG00000088425	Gm24422
ENSMUSG00000088426	0	NA	NA	NA	NA	NA	ENSMUSG00000088426	Gm22555
ENSMUSG00000088428	0	NA	NA	NA	NA	NA	ENSMUSG00000088428	Gm22556
ENSMUSG00000088429	0	NA	NA	NA	NA	NA	ENSMUSG00000088429	Gm22557
ENSMUSG00000088432	0	NA	NA	NA	NA	NA	ENSMUSG00000088432	Gm25384
ENSMUSG00000088433	0	NA	NA	NA	NA	NA	ENSMUSG00000088433	Gm24199
ENSMUSG00000088435	0	NA	NA	NA	NA	NA	ENSMUSG00000088435	Gm25383
ENSMUSG00000088436	0	NA	NA	NA	NA	NA	ENSMUSG00000088436	Gm25382
ENSMUSG00000088437	0	NA	NA	NA	NA	NA	ENSMUSG00000088437	Gm24198
ENSMUSG00000088438	0	NA	NA	NA	NA	NA	ENSMUSG00000088438	Gm25387
ENSMUSG00000088439	0	NA	NA	NA	NA	NA	ENSMUSG00000088439	Gm25386
ENSMUSG00000088440	0	NA	NA	NA	NA	NA	ENSMUSG00000088440	Gm23555
ENSMUSG00000088441	0	NA	NA	NA	NA	NA	ENSMUSG00000088441	Gm25599
ENSMUSG00000088442	0	NA	NA	NA	NA	NA	ENSMUSG00000088442	Gm23553
ENSMUSG00000088443	0	NA	NA	NA	NA	NA	ENSMUSG00000088443	Gm23554
ENSMUSG00000088444	0	NA	NA	NA	NA	NA	ENSMUSG00000088444	Gm22187
ENSMUSG00000088445	0	NA	NA	NA	NA	NA	ENSMUSG00000088445	Gm23557
ENSMUSG00000088446	0	NA	NA	NA	NA	NA	ENSMUSG00000088446	Gm23556
ENSMUSG00000088447	0	NA	NA	NA	NA	NA	ENSMUSG00000088447	Gm22186
ENSMUSG00000088448	0	NA	NA	NA	NA	NA	ENSMUSG00000088448	Gm23558
ENSMUSG00000088449	0	NA	NA	NA	NA	NA	ENSMUSG00000088449	Gm23559
ENSMUSG00000088450	0	NA	NA	NA	NA	NA	ENSMUSG00000088450	Gm26369
ENSMUSG00000088451	0	NA	NA	NA	NA	NA	ENSMUSG00000088451	Gm26368
ENSMUSG00000088453	0	NA	NA	NA	NA	NA	ENSMUSG00000088453	Gm25706
ENSMUSG00000088454	0	NA	NA	NA	NA	NA	ENSMUSG00000088454	Gm26371
ENSMUSG00000088456	0	NA	NA	NA	NA	NA	ENSMUSG00000088456	Gm26372
ENSMUSG00000088458	0	NA	NA	NA	NA	NA	ENSMUSG00000088458	Gm26373
ENSMUSG00000088459	0	NA	NA	NA	NA	NA	ENSMUSG00000088459	Mir1941
ENSMUSG00000088460	0	NA	NA	NA	NA	NA	ENSMUSG00000088460	Gm24747
ENSMUSG00000088461	0	NA	NA	NA	NA	NA	ENSMUSG00000088461	Gm24748
ENSMUSG00000088463	0	NA	NA	NA	NA	NA	ENSMUSG00000088463	Gm24749
ENSMUSG00000088464	0	NA	NA	NA	NA	NA	ENSMUSG00000088464	Mir1970
ENSMUSG00000088465	0	NA	NA	NA	NA	NA	ENSMUSG00000088465	Gm24745
ENSMUSG00000088468	0	NA	NA	NA	NA	NA	ENSMUSG00000088468	Gm24750
ENSMUSG00000088469	0	NA	NA	NA	NA	NA	ENSMUSG00000088469	Gm24751
ENSMUSG00000088470	0	NA	NA	NA	NA	NA	ENSMUSG00000088470	Gm23081
ENSMUSG00000088471	0	NA	NA	NA	NA	NA	ENSMUSG00000088471	Gm23080
ENSMUSG00000088472	0	NA	NA	NA	NA	NA	ENSMUSG00000088472	Gm23079
ENSMUSG00000088473	0	NA	NA	NA	NA	NA	ENSMUSG00000088473	Gm23078
ENSMUSG00000088474	0	NA	NA	NA	NA	NA	ENSMUSG00000088474	Gm23085
ENSMUSG00000088475	0	NA	NA	NA	NA	NA	ENSMUSG00000088475	Gm23084
ENSMUSG00000088476	0	NA	NA	NA	NA	NA	ENSMUSG00000088476	Gm23083
ENSMUSG00000088477	0	NA	NA	NA	NA	NA	ENSMUSG00000088477	Gm23082
ENSMUSG00000088478	0	NA	NA	NA	NA	NA	ENSMUSG00000088478	Mir1946b
ENSMUSG00000088479	0	NA	NA	NA	NA	NA	ENSMUSG00000088479	Gm23077
ENSMUSG00000088480	0	NA	NA	NA	NA	NA	ENSMUSG00000088480	Gm23643
ENSMUSG00000088481	0	NA	NA	NA	NA	NA	ENSMUSG00000088481	Gm23644
ENSMUSG00000088482	0	NA	NA	NA	NA	NA	ENSMUSG00000088482	Gm23641
ENSMUSG00000088483	0	NA	NA	NA	NA	NA	ENSMUSG00000088483	Gm23642
ENSMUSG00000088484	0	NA	NA	NA	NA	NA	ENSMUSG00000088484	Gm23592
ENSMUSG00000088485	0	NA	NA	NA	NA	NA	ENSMUSG00000088485	Gm23640
ENSMUSG00000088487	0	NA	NA	NA	NA	NA	ENSMUSG00000088487	Gm26045
ENSMUSG00000088490	0	NA	NA	NA	NA	NA	ENSMUSG00000088490	Gm24400
ENSMUSG00000088491	0	NA	NA	NA	NA	NA	ENSMUSG00000088491	Mir1953
ENSMUSG00000088493	0	NA	NA	NA	NA	NA	ENSMUSG00000088493	Gm24401
ENSMUSG00000088494	0	NA	NA	NA	NA	NA	ENSMUSG00000088494	Gm24399
ENSMUSG00000088495	0	NA	NA	NA	NA	NA	ENSMUSG00000088495	Gm24398
ENSMUSG00000088497	0	NA	NA	NA	NA	NA	ENSMUSG00000088497	Gm22651
ENSMUSG00000088498	0	NA	NA	NA	NA	NA	ENSMUSG00000088498	Gm24402
ENSMUSG00000088499	0	NA	NA	NA	NA	NA	ENSMUSG00000088499	Gm22654
ENSMUSG00000088500	0	NA	NA	NA	NA	NA	ENSMUSG00000088500	Gm24419
ENSMUSG00000088501	0	NA	NA	NA	NA	NA	ENSMUSG00000088501	Gm22788
ENSMUSG00000088502	0	NA	NA	NA	NA	NA	ENSMUSG00000088502	Gm22787
ENSMUSG00000088504	0	NA	NA	NA	NA	NA	ENSMUSG00000088504	Gm26490
ENSMUSG00000088505	0	NA	NA	NA	NA	NA	ENSMUSG00000088505	Gm26489
ENSMUSG00000088506	0	NA	NA	NA	NA	NA	ENSMUSG00000088506	Gm24409
ENSMUSG00000088509	0	NA	NA	NA	NA	NA	ENSMUSG00000088509	Gm22789
ENSMUSG00000088510	0	NA	NA	NA	NA	NA	ENSMUSG00000088510	Gm23036
ENSMUSG00000088511	0	NA	NA	NA	NA	NA	ENSMUSG00000088511	Gm24435
ENSMUSG00000088512	0	NA	NA	NA	NA	NA	ENSMUSG00000088512	Gm24467
ENSMUSG00000088514	0	NA	NA	NA	NA	NA	ENSMUSG00000088514	Gm24436
ENSMUSG00000088515	0	NA	NA	NA	NA	NA	ENSMUSG00000088515	Gm23043
ENSMUSG00000088516	0	NA	NA	NA	NA	NA	ENSMUSG00000088516	Gm23044
ENSMUSG00000088517	0	NA	NA	NA	NA	NA	ENSMUSG00000088517	Gm24437
ENSMUSG00000088518	0	NA	NA	NA	NA	NA	ENSMUSG00000088518	Gm24438
ENSMUSG00000088519	0	NA	NA	NA	NA	NA	ENSMUSG00000088519	Gm24439
ENSMUSG00000088521	0	NA	NA	NA	NA	NA	ENSMUSG00000088521	Gm26088
ENSMUSG00000088522	0	NA	NA	NA	NA	NA	ENSMUSG00000088522	Gm26090
ENSMUSG00000088523	0	NA	NA	NA	NA	NA	ENSMUSG00000088523	Gm26089
ENSMUSG00000088524	0	NA	NA	NA	NA	NA	ENSMUSG00000088524	Snord2
ENSMUSG00000088525	0	NA	NA	NA	NA	NA	ENSMUSG00000088525	Gm26085
ENSMUSG00000088526	0	NA	NA	NA	NA	NA	ENSMUSG00000088526	Gm26087
ENSMUSG00000088527	0	NA	NA	NA	NA	NA	ENSMUSG00000088527	Gm26086
ENSMUSG00000088528	0	NA	NA	NA	NA	NA	ENSMUSG00000088528	Gm26084
ENSMUSG00000088529	0	NA	NA	NA	NA	NA	ENSMUSG00000088529	Gm26083
ENSMUSG00000088530	0	NA	NA	NA	NA	NA	ENSMUSG00000088530	Gm23280
ENSMUSG00000088532	0	NA	NA	NA	NA	NA	ENSMUSG00000088532	Gm22706
ENSMUSG00000088533	0	NA	NA	NA	NA	NA	ENSMUSG00000088533	Gm24998
ENSMUSG00000088535	0	NA	NA	NA	NA	NA	ENSMUSG00000088535	Gm24997
ENSMUSG00000088536	0	NA	NA	NA	NA	NA	ENSMUSG00000088536	Gm23278
ENSMUSG00000088537	0	NA	NA	NA	NA	NA	ENSMUSG00000088537	Gm23279
ENSMUSG00000088538	0	NA	NA	NA	NA	NA	ENSMUSG00000088538	Gm23276
ENSMUSG00000088539	0	NA	NA	NA	NA	NA	ENSMUSG00000088539	Gm23277
ENSMUSG00000088541	0	NA	NA	NA	NA	NA	ENSMUSG00000088541	Gm24963
ENSMUSG00000088542	0	NA	NA	NA	NA	NA	ENSMUSG00000088542	Gm24962
ENSMUSG00000088543	0	NA	NA	NA	NA	NA	ENSMUSG00000088543	Gm24961
ENSMUSG00000088544	0	NA	NA	NA	NA	NA	ENSMUSG00000088544	Mir1945
ENSMUSG00000088545	0	NA	NA	NA	NA	NA	ENSMUSG00000088545	Gm25982
ENSMUSG00000088546	0	NA	NA	NA	NA	NA	ENSMUSG00000088546	Gm25981
ENSMUSG00000088547	0	NA	NA	NA	NA	NA	ENSMUSG00000088547	Gm24965
ENSMUSG00000088548	0	NA	NA	NA	NA	NA	ENSMUSG00000088548	Gm24960
ENSMUSG00000088549	0	NA	NA	NA	NA	NA	ENSMUSG00000088549	Gm24959
ENSMUSG00000088550	0	NA	NA	NA	NA	NA	ENSMUSG00000088550	Gm22099
ENSMUSG00000088551	0	NA	NA	NA	NA	NA	ENSMUSG00000088551	Gm22100
ENSMUSG00000088552	0	NA	NA	NA	NA	NA	ENSMUSG00000088552	Mir1957a
ENSMUSG00000088553	0	NA	NA	NA	NA	NA	ENSMUSG00000088553	Gm22101
ENSMUSG00000088554	0	NA	NA	NA	NA	NA	ENSMUSG00000088554	Gm22097
ENSMUSG00000088555	0	NA	NA	NA	NA	NA	ENSMUSG00000088555	Gm22098
ENSMUSG00000088558	0	NA	NA	NA	NA	NA	ENSMUSG00000088558	Gm22506
ENSMUSG00000088559	0	NA	NA	NA	NA	NA	ENSMUSG00000088559	Mir1981
ENSMUSG00000088562	0	NA	NA	NA	NA	NA	ENSMUSG00000088562	Gm23780
ENSMUSG00000088563	0	NA	NA	NA	NA	NA	ENSMUSG00000088563	Gm23779
ENSMUSG00000088564	0	NA	NA	NA	NA	NA	ENSMUSG00000088564	Gm23782
ENSMUSG00000088565	0	NA	NA	NA	NA	NA	ENSMUSG00000088565	Gm23781
ENSMUSG00000088566	0	NA	NA	NA	NA	NA	ENSMUSG00000088566	Gm23783
ENSMUSG00000088570	0	NA	NA	NA	NA	NA	ENSMUSG00000088570	Gm24531
ENSMUSG00000088571	0	NA	NA	NA	NA	NA	ENSMUSG00000088571	Gm25455
ENSMUSG00000088572	0	NA	NA	NA	NA	NA	ENSMUSG00000088572	Gm25454
ENSMUSG00000088573	0	NA	NA	NA	NA	NA	ENSMUSG00000088573	Gm24530
ENSMUSG00000088574	0	NA	NA	NA	NA	NA	ENSMUSG00000088574	Gm24534
ENSMUSG00000088575	0	NA	NA	NA	NA	NA	ENSMUSG00000088575	Gm24537
ENSMUSG00000088576	0	NA	NA	NA	NA	NA	ENSMUSG00000088576	Gm24532
ENSMUSG00000088577	0	NA	NA	NA	NA	NA	ENSMUSG00000088577	Gm25456
ENSMUSG00000088578	0	NA	NA	NA	NA	NA	ENSMUSG00000088578	Gm25459
ENSMUSG00000088579	0	NA	NA	NA	NA	NA	ENSMUSG00000088579	Gm25460
ENSMUSG00000088580	0	NA	NA	NA	NA	NA	ENSMUSG00000088580	Gm22968
ENSMUSG00000088581	0	NA	NA	NA	NA	NA	ENSMUSG00000088581	Gm22967
ENSMUSG00000088582	0	NA	NA	NA	NA	NA	ENSMUSG00000088582	Gm22966
ENSMUSG00000088583	0	NA	NA	NA	NA	NA	ENSMUSG00000088583	Gm22965
ENSMUSG00000088585	0	NA	NA	NA	NA	NA	ENSMUSG00000088585	Gm22963
ENSMUSG00000088587	0	NA	NA	NA	NA	NA	ENSMUSG00000088587	Gm22962
ENSMUSG00000088589	0	NA	NA	NA	NA	NA	ENSMUSG00000088589	Gm22961
ENSMUSG00000088591	0	NA	NA	NA	NA	NA	ENSMUSG00000088591	Gm23964
ENSMUSG00000088594	0	NA	NA	NA	NA	NA	ENSMUSG00000088594	Gm23965
ENSMUSG00000088595	0	NA	NA	NA	NA	NA	ENSMUSG00000088595	Gm24601
ENSMUSG00000088596	0	NA	NA	NA	NA	NA	ENSMUSG00000088596	Gm24602
ENSMUSG00000088597	0	NA	NA	NA	NA	NA	ENSMUSG00000088597	Gm24584
ENSMUSG00000088598	0	NA	NA	NA	NA	NA	ENSMUSG00000088598	Gm24599
ENSMUSG00000088600	0	NA	NA	NA	NA	NA	ENSMUSG00000088600	Gm24189
ENSMUSG00000088601	0	NA	NA	NA	NA	NA	ENSMUSG00000088601	Gm24190
ENSMUSG00000088602	0	NA	NA	NA	NA	NA	ENSMUSG00000088602	Gm24191
ENSMUSG00000088603	0	NA	NA	NA	NA	NA	ENSMUSG00000088603	Gm24192
ENSMUSG00000088605	0	NA	NA	NA	NA	NA	ENSMUSG00000088605	Gm24188
ENSMUSG00000088606	0	NA	NA	NA	NA	NA	ENSMUSG00000088606	Mir1951
ENSMUSG00000088608	0	NA	NA	NA	NA	NA	ENSMUSG00000088608	Gm24186
ENSMUSG00000088609	0	NA	NA	NA	NA	NA	ENSMUSG00000088609	Gm24187
ENSMUSG00000088611	0	NA	NA	NA	NA	NA	ENSMUSG00000088611	Gm22483
ENSMUSG00000088614	0	NA	NA	NA	NA	NA	ENSMUSG00000088614	Gm26001
ENSMUSG00000088615	0	NA	NA	NA	NA	NA	ENSMUSG00000088615	Gm22485
ENSMUSG00000088616	0	NA	NA	NA	NA	NA	ENSMUSG00000088616	Gm26000
ENSMUSG00000088617	0	NA	NA	NA	NA	NA	ENSMUSG00000088617	Gm22484
ENSMUSG00000088618	0	NA	NA	NA	NA	NA	ENSMUSG00000088618	Gm24808
ENSMUSG00000088620	0	NA	NA	NA	NA	NA	ENSMUSG00000088620	Gm23032
ENSMUSG00000088621	0	NA	NA	NA	NA	NA	ENSMUSG00000088621	Gm23033
ENSMUSG00000088622	0	NA	NA	NA	NA	NA	ENSMUSG00000088622	Gm23316
ENSMUSG00000088623	0	NA	NA	NA	NA	NA	ENSMUSG00000088623	Gm23031
ENSMUSG00000088624	0	NA	NA	NA	NA	NA	ENSMUSG00000088624	Gm23317
ENSMUSG00000088625	0	NA	NA	NA	NA	NA	ENSMUSG00000088625	Gm23318
ENSMUSG00000088626	0	NA	NA	NA	NA	NA	ENSMUSG00000088626	Gm23034
ENSMUSG00000088627	0	NA	NA	NA	NA	NA	ENSMUSG00000088627	Gm23035
ENSMUSG00000088628	0	NA	NA	NA	NA	NA	ENSMUSG00000088628	Gm23315
ENSMUSG00000088629	0	NA	NA	NA	NA	NA	ENSMUSG00000088629	Gm23030
ENSMUSG00000088630	0	NA	NA	NA	NA	NA	ENSMUSG00000088630	Gm22312
ENSMUSG00000088631	0	NA	NA	NA	NA	NA	ENSMUSG00000088631	Gm22311
ENSMUSG00000088632	0	NA	NA	NA	NA	NA	ENSMUSG00000088632	Gm22314
ENSMUSG00000088633	0	NA	NA	NA	NA	NA	ENSMUSG00000088633	Gm22313
ENSMUSG00000088634	0	NA	NA	NA	NA	NA	ENSMUSG00000088634	Gm24958
ENSMUSG00000088635	0	NA	NA	NA	NA	NA	ENSMUSG00000088635	Gm22315
ENSMUSG00000088637	0	NA	NA	NA	NA	NA	ENSMUSG00000088637	Gm22316
ENSMUSG00000088638	0	NA	NA	NA	NA	NA	ENSMUSG00000088638	Gm25846
ENSMUSG00000088639	0	NA	NA	NA	NA	NA	ENSMUSG00000088639	Mir1955
ENSMUSG00000088640	0	NA	NA	NA	NA	NA	ENSMUSG00000088640	Gm26482
ENSMUSG00000088641	0	NA	NA	NA	NA	NA	ENSMUSG00000088641	Gm26483
ENSMUSG00000088643	0	NA	NA	NA	NA	NA	ENSMUSG00000088643	Gm26484
ENSMUSG00000088644	0	NA	NA	NA	NA	NA	ENSMUSG00000088644	Gm26485
ENSMUSG00000088646	0	NA	NA	NA	NA	NA	ENSMUSG00000088646	Gm26486
ENSMUSG00000088647	0	NA	NA	NA	NA	NA	ENSMUSG00000088647	Gm26487
ENSMUSG00000088649	0	NA	NA	NA	NA	NA	ENSMUSG00000088649	Gm26262
ENSMUSG00000088650	0	NA	NA	NA	NA	NA	ENSMUSG00000088650	Gm24854
ENSMUSG00000088651	0	NA	NA	NA	NA	NA	ENSMUSG00000088651	Gm24853
ENSMUSG00000088653	0	NA	NA	NA	NA	NA	ENSMUSG00000088653	Gm24851
ENSMUSG00000088654	0	NA	NA	NA	NA	NA	ENSMUSG00000088654	Gm24850
ENSMUSG00000088656	0	NA	NA	NA	NA	NA	ENSMUSG00000088656	Gm24848
ENSMUSG00000088657	0	NA	NA	NA	NA	NA	ENSMUSG00000088657	Gm24847
ENSMUSG00000088658	0	NA	NA	NA	NA	NA	ENSMUSG00000088658	Gm24846
ENSMUSG00000088659	0	NA	NA	NA	NA	NA	ENSMUSG00000088659	Gm24845
ENSMUSG00000088660	0	NA	NA	NA	NA	NA	ENSMUSG00000088660	Gm25333
ENSMUSG00000088661	0	NA	NA	NA	NA	NA	ENSMUSG00000088661	Gm25334
ENSMUSG00000088663	0	NA	NA	NA	NA	NA	ENSMUSG00000088663	Gm25332
ENSMUSG00000088666	0	NA	NA	NA	NA	NA	ENSMUSG00000088666	Gm25329
ENSMUSG00000088668	0	NA	NA	NA	NA	NA	ENSMUSG00000088668	Gm25335
ENSMUSG00000088669	0	NA	NA	NA	NA	NA	ENSMUSG00000088669	Gm25336
ENSMUSG00000088670	0	NA	NA	NA	NA	NA	ENSMUSG00000088670	Gm23663
ENSMUSG00000088671	0	NA	NA	NA	NA	NA	ENSMUSG00000088671	Gm23662
ENSMUSG00000088672	0	NA	NA	NA	NA	NA	ENSMUSG00000088672	Gm23664
ENSMUSG00000088674	0	NA	NA	NA	NA	NA	ENSMUSG00000088674	Gm22803
ENSMUSG00000088675	0	NA	NA	NA	NA	NA	ENSMUSG00000088675	Rprl1
ENSMUSG00000088677	0	NA	NA	NA	NA	NA	ENSMUSG00000088677	Gm22804
ENSMUSG00000088678	0	NA	NA	NA	NA	NA	ENSMUSG00000088678	Gm23666
ENSMUSG00000088679	0	NA	NA	NA	NA	NA	ENSMUSG00000088679	Gm23665
ENSMUSG00000088680	0	NA	NA	NA	NA	NA	ENSMUSG00000088680	Gm23997
ENSMUSG00000088682	0	NA	NA	NA	NA	NA	ENSMUSG00000088682	Gm23999
ENSMUSG00000088683	0	NA	NA	NA	NA	NA	ENSMUSG00000088683	Gm24858
ENSMUSG00000088684	0	NA	NA	NA	NA	NA	ENSMUSG00000088684	Gm23994
ENSMUSG00000088685	0	NA	NA	NA	NA	NA	ENSMUSG00000088685	Gm23995
ENSMUSG00000088686	0	NA	NA	NA	NA	NA	ENSMUSG00000088686	Gm24857
ENSMUSG00000088687	0	NA	NA	NA	NA	NA	ENSMUSG00000088687	Gm23996
ENSMUSG00000088688	0	NA	NA	NA	NA	NA	ENSMUSG00000088688	Gm24000
ENSMUSG00000088689	0	NA	NA	NA	NA	NA	ENSMUSG00000088689	Scarna17
ENSMUSG00000088691	0	NA	NA	NA	NA	NA	ENSMUSG00000088691	Gm22331
ENSMUSG00000088692	0	NA	NA	NA	NA	NA	ENSMUSG00000088692	Gm23838
ENSMUSG00000088693	0	NA	NA	NA	NA	NA	ENSMUSG00000088693	Gm22330
ENSMUSG00000088695	0	NA	NA	NA	NA	NA	ENSMUSG00000088695	Gm22334
ENSMUSG00000088696	0	NA	NA	NA	NA	NA	ENSMUSG00000088696	Gm22333
ENSMUSG00000088697	0	NA	NA	NA	NA	NA	ENSMUSG00000088697	Gm22332
ENSMUSG00000088699	0	NA	NA	NA	NA	NA	ENSMUSG00000088699	Gm22328
ENSMUSG00000088700	0	NA	NA	NA	NA	NA	ENSMUSG00000088700	Gm25554
ENSMUSG00000088701	0	NA	NA	NA	NA	NA	ENSMUSG00000088701	Gm25553
ENSMUSG00000088702	0	NA	NA	NA	NA	NA	ENSMUSG00000088702	Gm25556
ENSMUSG00000088703	0	NA	NA	NA	NA	NA	ENSMUSG00000088703	Gm25555
ENSMUSG00000088704	0	NA	NA	NA	NA	NA	ENSMUSG00000088704	Gm25550
ENSMUSG00000088705	0	NA	NA	NA	NA	NA	ENSMUSG00000088705	Gm25549
ENSMUSG00000088706	0	NA	NA	NA	NA	NA	ENSMUSG00000088706	Gm25552
ENSMUSG00000088707	0	NA	NA	NA	NA	NA	ENSMUSG00000088707	Gm25551
ENSMUSG00000088708	0	NA	NA	NA	NA	NA	ENSMUSG00000088708	Gm25558
ENSMUSG00000088709	0	NA	NA	NA	NA	NA	ENSMUSG00000088709	Gm25557
ENSMUSG00000088710	0	NA	NA	NA	NA	NA	ENSMUSG00000088710	Gm22730
ENSMUSG00000088711	0	NA	NA	NA	NA	NA	ENSMUSG00000088711	Gm22731
ENSMUSG00000088712	0	NA	NA	NA	NA	NA	ENSMUSG00000088712	Gm22728
ENSMUSG00000088713	0	NA	NA	NA	NA	NA	ENSMUSG00000088713	Gm22729
ENSMUSG00000088714	0	NA	NA	NA	NA	NA	ENSMUSG00000088714	Gm22726
ENSMUSG00000088715	0	NA	NA	NA	NA	NA	ENSMUSG00000088715	Gm22727
ENSMUSG00000088716	0	NA	NA	NA	NA	NA	ENSMUSG00000088716	Gm22724
ENSMUSG00000088717	0	NA	NA	NA	NA	NA	ENSMUSG00000088717	Gm22725
ENSMUSG00000088718	0	NA	NA	NA	NA	NA	ENSMUSG00000088718	Gm22732
ENSMUSG00000088719	0	NA	NA	NA	NA	NA	ENSMUSG00000088719	Gm22733
ENSMUSG00000088721	0	NA	NA	NA	NA	NA	ENSMUSG00000088721	Gm22212
ENSMUSG00000088722	0	NA	NA	NA	NA	NA	ENSMUSG00000088722	Gm22211
ENSMUSG00000088726	0	NA	NA	NA	NA	NA	ENSMUSG00000088726	Gm22210
ENSMUSG00000088730	0	NA	NA	NA	NA	NA	ENSMUSG00000088730	Gm23892
ENSMUSG00000088731	0	NA	NA	NA	NA	NA	ENSMUSG00000088731	Gm23893
ENSMUSG00000088732	0	NA	NA	NA	NA	NA	ENSMUSG00000088732	Gm23894
ENSMUSG00000088733	0	NA	NA	NA	NA	NA	ENSMUSG00000088733	Gm23895
ENSMUSG00000088734	0	NA	NA	NA	NA	NA	ENSMUSG00000088734	Gm23896
ENSMUSG00000088735	0	NA	NA	NA	NA	NA	ENSMUSG00000088735	Gm23897
ENSMUSG00000088736	0	NA	NA	NA	NA	NA	ENSMUSG00000088736	Gm23898
ENSMUSG00000088737	0	NA	NA	NA	NA	NA	ENSMUSG00000088737	Gm23899
ENSMUSG00000088738	0	NA	NA	NA	NA	NA	ENSMUSG00000088738	Gm27579
ENSMUSG00000088739	0	NA	NA	NA	NA	NA	ENSMUSG00000088739	Gm23891
ENSMUSG00000088740	0	NA	NA	NA	NA	NA	ENSMUSG00000088740	Gm23220
ENSMUSG00000088742	0	NA	NA	NA	NA	NA	ENSMUSG00000088742	Gm23222
ENSMUSG00000088743	0	NA	NA	NA	NA	NA	ENSMUSG00000088743	Gm23221
ENSMUSG00000088744	0	NA	NA	NA	NA	NA	ENSMUSG00000088744	Gm23223
ENSMUSG00000088746	0	NA	NA	NA	NA	NA	ENSMUSG00000088746	Gm23225
ENSMUSG00000088747	0	NA	NA	NA	NA	NA	ENSMUSG00000088747	Gm23224
ENSMUSG00000088748	0	NA	NA	NA	NA	NA	ENSMUSG00000088748	Gm23219
ENSMUSG00000088749	0	NA	NA	NA	NA	NA	ENSMUSG00000088749	Gm23218
ENSMUSG00000088750	0	NA	NA	NA	NA	NA	ENSMUSG00000088750	Gm24901
ENSMUSG00000088751	0	NA	NA	NA	NA	NA	ENSMUSG00000088751	Gm24902
ENSMUSG00000088752	0	NA	NA	NA	NA	NA	ENSMUSG00000088752	Mir1934
ENSMUSG00000088753	0	NA	NA	NA	NA	NA	ENSMUSG00000088753	Gm24900
ENSMUSG00000088754	0	NA	NA	NA	NA	NA	ENSMUSG00000088754	Gm24905
ENSMUSG00000088756	0	NA	NA	NA	NA	NA	ENSMUSG00000088756	Gm24903
ENSMUSG00000088758	0	NA	NA	NA	NA	NA	ENSMUSG00000088758	Gm24898
ENSMUSG00000088760	0	NA	NA	NA	NA	NA	ENSMUSG00000088760	Gm24393
ENSMUSG00000088761	0	NA	NA	NA	NA	NA	ENSMUSG00000088761	Gm24392
ENSMUSG00000088763	0	NA	NA	NA	NA	NA	ENSMUSG00000088763	Gm24391
ENSMUSG00000088764	0	NA	NA	NA	NA	NA	ENSMUSG00000088764	Gm24395
ENSMUSG00000088766	0	NA	NA	NA	NA	NA	ENSMUSG00000088766	Gm24394
ENSMUSG00000088767	0	NA	NA	NA	NA	NA	ENSMUSG00000088767	Gm22636
ENSMUSG00000088768	0	NA	NA	NA	NA	NA	ENSMUSG00000088768	Gm25494
ENSMUSG00000088769	0	NA	NA	NA	NA	NA	ENSMUSG00000088769	Gm22637
ENSMUSG00000088772	0	NA	NA	NA	NA	NA	ENSMUSG00000088772	Gm26040
ENSMUSG00000088773	0	NA	NA	NA	NA	NA	ENSMUSG00000088773	Gm26041
ENSMUSG00000088774	0	NA	NA	NA	NA	NA	ENSMUSG00000088774	Gm26036
ENSMUSG00000088775	0	NA	NA	NA	NA	NA	ENSMUSG00000088775	Gm26037
ENSMUSG00000088776	0	NA	NA	NA	NA	NA	ENSMUSG00000088776	Gm26038
ENSMUSG00000088777	0	NA	NA	NA	NA	NA	ENSMUSG00000088777	Gm26039
ENSMUSG00000088779	0	NA	NA	NA	NA	NA	ENSMUSG00000088779	Gm26034
ENSMUSG00000088781	0	NA	NA	NA	NA	NA	ENSMUSG00000088781	Gm25373
ENSMUSG00000088782	0	NA	NA	NA	NA	NA	ENSMUSG00000088782	Gm25375
ENSMUSG00000088783	0	NA	NA	NA	NA	NA	ENSMUSG00000088783	Gm25374
ENSMUSG00000088784	0	NA	NA	NA	NA	NA	ENSMUSG00000088784	Gm25370
ENSMUSG00000088786	0	NA	NA	NA	NA	NA	ENSMUSG00000088786	Gm25372
ENSMUSG00000088787	0	NA	NA	NA	NA	NA	ENSMUSG00000088787	Gm25371
ENSMUSG00000088789	0	NA	NA	NA	NA	NA	ENSMUSG00000088789	Scarna13
ENSMUSG00000088790	0	NA	NA	NA	NA	NA	ENSMUSG00000088790	Gm22541
ENSMUSG00000088791	0	NA	NA	NA	NA	NA	ENSMUSG00000088791	Gm22542
ENSMUSG00000088792	0	NA	NA	NA	NA	NA	ENSMUSG00000088792	Gm22539
ENSMUSG00000088793	0	NA	NA	NA	NA	NA	ENSMUSG00000088793	Gm22540
ENSMUSG00000088794	0	NA	NA	NA	NA	NA	ENSMUSG00000088794	Gm22538
ENSMUSG00000088796	0	NA	NA	NA	NA	NA	ENSMUSG00000088796	Gm22536
ENSMUSG00000088797	0	NA	NA	NA	NA	NA	ENSMUSG00000088797	Gm22537
ENSMUSG00000088798	0	NA	NA	NA	NA	NA	ENSMUSG00000088798	Gm22534
ENSMUSG00000088799	0	NA	NA	NA	NA	NA	ENSMUSG00000088799	Gm22535
ENSMUSG00000088800	0	NA	NA	NA	NA	NA	ENSMUSG00000088800	Gm24075
ENSMUSG00000088802	0	NA	NA	NA	NA	NA	ENSMUSG00000088802	Gm24073
ENSMUSG00000088803	0	NA	NA	NA	NA	NA	ENSMUSG00000088803	Gm24074
ENSMUSG00000088804	0	NA	NA	NA	NA	NA	ENSMUSG00000088804	Gm24076
ENSMUSG00000088808	0	NA	NA	NA	NA	NA	ENSMUSG00000088808	Gm24077
ENSMUSG00000088809	0	NA	NA	NA	NA	NA	ENSMUSG00000088809	Gm24078
ENSMUSG00000088810	0	NA	NA	NA	NA	NA	ENSMUSG00000088810	Gm22382
ENSMUSG00000088811	0	NA	NA	NA	NA	NA	ENSMUSG00000088811	Gm22381
ENSMUSG00000088812	0	NA	NA	NA	NA	NA	ENSMUSG00000088812	Gm22384
ENSMUSG00000088813	0	NA	NA	NA	NA	NA	ENSMUSG00000088813	Gm22383
ENSMUSG00000088814	0	NA	NA	NA	NA	NA	ENSMUSG00000088814	Gm22385
ENSMUSG00000088816	0	NA	NA	NA	NA	NA	ENSMUSG00000088816	Gm22387
ENSMUSG00000088817	0	NA	NA	NA	NA	NA	ENSMUSG00000088817	Gm22386
ENSMUSG00000088818	0	NA	NA	NA	NA	NA	ENSMUSG00000088818	Gm22389
ENSMUSG00000088819	0	NA	NA	NA	NA	NA	ENSMUSG00000088819	Gm22388
ENSMUSG00000088820	0	NA	NA	NA	NA	NA	ENSMUSG00000088820	Gm25224
ENSMUSG00000088822	0	NA	NA	NA	NA	NA	ENSMUSG00000088822	Gm25225
ENSMUSG00000088823	0	NA	NA	NA	NA	NA	ENSMUSG00000088823	Gm25226
ENSMUSG00000088824	0	NA	NA	NA	NA	NA	ENSMUSG00000088824	Gm25222
ENSMUSG00000088825	0	NA	NA	NA	NA	NA	ENSMUSG00000088825	Gm25223
ENSMUSG00000088829	0	NA	NA	NA	NA	NA	ENSMUSG00000088829	Gm25227
ENSMUSG00000088830	0	NA	NA	NA	NA	NA	ENSMUSG00000088830	Gm23545
ENSMUSG00000088832	0	NA	NA	NA	NA	NA	ENSMUSG00000088832	Gm23543
ENSMUSG00000088833	0	NA	NA	NA	NA	NA	ENSMUSG00000088833	Gm23542
ENSMUSG00000088835	0	NA	NA	NA	NA	NA	ENSMUSG00000088835	Gm23547
ENSMUSG00000088836	0	NA	NA	NA	NA	NA	ENSMUSG00000088836	Gm23546
ENSMUSG00000088839	0	NA	NA	NA	NA	NA	ENSMUSG00000088839	Gm27510
ENSMUSG00000088840	0	NA	NA	NA	NA	NA	ENSMUSG00000088840	Gm26358
ENSMUSG00000088842	0	NA	NA	NA	NA	NA	ENSMUSG00000088842	Gm26356
ENSMUSG00000088843	0	NA	NA	NA	NA	NA	ENSMUSG00000088843	Gm26357
ENSMUSG00000088845	0	NA	NA	NA	NA	NA	ENSMUSG00000088845	Gm26355
ENSMUSG00000088846	0	NA	NA	NA	NA	NA	ENSMUSG00000088846	Gm26354
ENSMUSG00000088848	0	NA	NA	NA	NA	NA	ENSMUSG00000088848	Gm26352
ENSMUSG00000088849	0	NA	NA	NA	NA	NA	ENSMUSG00000088849	Gm26353
ENSMUSG00000088850	0	NA	NA	NA	NA	NA	ENSMUSG00000088850	Gm24729
ENSMUSG00000088851	0	NA	NA	NA	NA	NA	ENSMUSG00000088851	Gm24728
ENSMUSG00000088852	0	NA	NA	NA	NA	NA	ENSMUSG00000088852	Gm24731
ENSMUSG00000088853	0	NA	NA	NA	NA	NA	ENSMUSG00000088853	Gm24730
ENSMUSG00000088854	0	NA	NA	NA	NA	NA	ENSMUSG00000088854	Gm24725
ENSMUSG00000088855	0	NA	NA	NA	NA	NA	ENSMUSG00000088855	Gm24724
ENSMUSG00000088856	0	NA	NA	NA	NA	NA	ENSMUSG00000088856	Gm24727
ENSMUSG00000088857	0	NA	NA	NA	NA	NA	ENSMUSG00000088857	Gm24726
ENSMUSG00000088858	0	NA	NA	NA	NA	NA	ENSMUSG00000088858	Gm24723
ENSMUSG00000088860	0	NA	NA	NA	NA	NA	ENSMUSG00000088860	Mir1947
ENSMUSG00000088861	0	NA	NA	NA	NA	NA	ENSMUSG00000088861	Gm23065
ENSMUSG00000088862	0	NA	NA	NA	NA	NA	ENSMUSG00000088862	Gm23066
ENSMUSG00000088863	0	NA	NA	NA	NA	NA	ENSMUSG00000088863	Gm23067
ENSMUSG00000088864	0	NA	NA	NA	NA	NA	ENSMUSG00000088864	Gm23068
ENSMUSG00000088865	0	NA	NA	NA	NA	NA	ENSMUSG00000088865	Gm23069
ENSMUSG00000088867	0	NA	NA	NA	NA	NA	ENSMUSG00000088867	Gm23071
ENSMUSG00000088868	0	NA	NA	NA	NA	NA	ENSMUSG00000088868	Gm23072
ENSMUSG00000088870	0	NA	NA	NA	NA	NA	ENSMUSG00000088870	Gm25866
ENSMUSG00000088872	0	NA	NA	NA	NA	NA	ENSMUSG00000088872	Gm25865
ENSMUSG00000088873	0	NA	NA	NA	NA	NA	ENSMUSG00000088873	Gm25864
ENSMUSG00000088874	0	NA	NA	NA	NA	NA	ENSMUSG00000088874	Gm25863
ENSMUSG00000088875	0	NA	NA	NA	NA	NA	ENSMUSG00000088875	Gm25862
ENSMUSG00000088876	0	NA	NA	NA	NA	NA	ENSMUSG00000088876	Gm25861
ENSMUSG00000088877	0	NA	NA	NA	NA	NA	ENSMUSG00000088877	Gm25860
ENSMUSG00000088878	0	NA	NA	NA	NA	NA	ENSMUSG00000088878	Gm25868
ENSMUSG00000088879	0	NA	NA	NA	NA	NA	ENSMUSG00000088879	Gm25867
ENSMUSG00000088880	0	NA	NA	NA	NA	NA	ENSMUSG00000088880	Gm24213
ENSMUSG00000088883	0	NA	NA	NA	NA	NA	ENSMUSG00000088883	Gm24212
ENSMUSG00000088884	0	NA	NA	NA	NA	NA	ENSMUSG00000088884	Gm24216
ENSMUSG00000088885	0	NA	NA	NA	NA	NA	ENSMUSG00000088885	Gm24217
ENSMUSG00000088888	0	NA	NA	NA	NA	NA	ENSMUSG00000088888	Gm24210
ENSMUSG00000088889	0	NA	NA	NA	NA	NA	ENSMUSG00000088889	Gm24211
ENSMUSG00000088890	0	NA	NA	NA	NA	NA	ENSMUSG00000088890	Gm22517
ENSMUSG00000088891	0	NA	NA	NA	NA	NA	ENSMUSG00000088891	Gm22516
ENSMUSG00000088892	0	NA	NA	NA	NA	NA	ENSMUSG00000088892	Gm22518
ENSMUSG00000088894	0	NA	NA	NA	NA	NA	ENSMUSG00000088894	Gm22520
ENSMUSG00000088895	0	NA	NA	NA	NA	NA	ENSMUSG00000088895	Gm22519
ENSMUSG00000088896	0	NA	NA	NA	NA	NA	ENSMUSG00000088896	Gm22522
ENSMUSG00000088897	0	NA	NA	NA	NA	NA	ENSMUSG00000088897	Gm22521
ENSMUSG00000088898	0	NA	NA	NA	NA	NA	ENSMUSG00000088898	Gm22515
ENSMUSG00000088900	0	NA	NA	NA	NA	NA	ENSMUSG00000088900	Gm25436
ENSMUSG00000088901	0	NA	NA	NA	NA	NA	ENSMUSG00000088901	Mir1943
ENSMUSG00000088902	0	NA	NA	NA	NA	NA	ENSMUSG00000088902	Gm25435
ENSMUSG00000088903	0	NA	NA	NA	NA	NA	ENSMUSG00000088903	Gm25434
ENSMUSG00000088904	0	NA	NA	NA	NA	NA	ENSMUSG00000088904	Gm25440
ENSMUSG00000088905	0	NA	NA	NA	NA	NA	ENSMUSG00000088905	Gm25439
ENSMUSG00000088906	0	NA	NA	NA	NA	NA	ENSMUSG00000088906	Gm25438
ENSMUSG00000088907	0	NA	NA	NA	NA	NA	ENSMUSG00000088907	Gm25437
ENSMUSG00000088908	0	NA	NA	NA	NA	NA	ENSMUSG00000088908	Gm25433
ENSMUSG00000088909	0	NA	NA	NA	NA	NA	ENSMUSG00000088909	Gm50111
ENSMUSG00000088910	0	NA	NA	NA	NA	NA	ENSMUSG00000088910	Gm22608
ENSMUSG00000088911	0	NA	NA	NA	NA	NA	ENSMUSG00000088911	Gm22609
ENSMUSG00000088913	0	NA	NA	NA	NA	NA	ENSMUSG00000088913	Gm22611
ENSMUSG00000088914	0	NA	NA	NA	NA	NA	ENSMUSG00000088914	Gm22605
ENSMUSG00000088915	0	NA	NA	NA	NA	NA	ENSMUSG00000088915	Gm22606
ENSMUSG00000088916	0	NA	NA	NA	NA	NA	ENSMUSG00000088916	Gm22607
ENSMUSG00000088918	0	NA	NA	NA	NA	NA	ENSMUSG00000088918	Gm22612
ENSMUSG00000088920	0	NA	NA	NA	NA	NA	ENSMUSG00000088920	Gm24294
ENSMUSG00000088922	0	NA	NA	NA	NA	NA	ENSMUSG00000088922	Gm24296
ENSMUSG00000088923	0	NA	NA	NA	NA	NA	ENSMUSG00000088923	Gm24295
ENSMUSG00000088924	0	NA	NA	NA	NA	NA	ENSMUSG00000088924	Gm24298
ENSMUSG00000088925	0	NA	NA	NA	NA	NA	ENSMUSG00000088925	Gm24297
ENSMUSG00000088926	0	NA	NA	NA	NA	NA	ENSMUSG00000088926	Gm22687
ENSMUSG00000088928	0	NA	NA	NA	NA	NA	ENSMUSG00000088928	Gm25898
ENSMUSG00000088929	0	NA	NA	NA	NA	NA	ENSMUSG00000088929	Gm24299
ENSMUSG00000088930	0	NA	NA	NA	NA	NA	ENSMUSG00000088930	Gm25921
ENSMUSG00000088932	0	NA	NA	NA	NA	NA	ENSMUSG00000088932	Gm25920
ENSMUSG00000088933	0	NA	NA	NA	NA	NA	ENSMUSG00000088933	Gm22983
ENSMUSG00000088935	0	NA	NA	NA	NA	NA	ENSMUSG00000088935	Gm25924
ENSMUSG00000088937	0	NA	NA	NA	NA	NA	ENSMUSG00000088937	Gm25923
ENSMUSG00000088938	0	NA	NA	NA	NA	NA	ENSMUSG00000088938	Gm22989
ENSMUSG00000088939	0	NA	NA	NA	NA	NA	ENSMUSG00000088939	Gm25925
ENSMUSG00000088940	0	NA	NA	NA	NA	NA	ENSMUSG00000088940	Gm24930
ENSMUSG00000088941	0	NA	NA	NA	NA	NA	ENSMUSG00000088941	Gm23261
ENSMUSG00000088942	0	NA	NA	NA	NA	NA	ENSMUSG00000088942	Gm23260
ENSMUSG00000088943	0	NA	NA	NA	NA	NA	ENSMUSG00000088943	Gm23259
ENSMUSG00000088944	0	NA	NA	NA	NA	NA	ENSMUSG00000088944	Gm23258
ENSMUSG00000088947	0	NA	NA	NA	NA	NA	ENSMUSG00000088947	Gm23257
ENSMUSG00000088948	0	NA	NA	NA	NA	NA	ENSMUSG00000088948	Gm23262
ENSMUSG00000088949	0	NA	NA	NA	NA	NA	ENSMUSG00000088949	Gm24931
ENSMUSG00000088950	0	NA	NA	NA	NA	NA	ENSMUSG00000088950	Gm24939
ENSMUSG00000088951	0	NA	NA	NA	NA	NA	ENSMUSG00000088951	Gm24940
ENSMUSG00000088953	0	NA	NA	NA	NA	NA	ENSMUSG00000088953	Gm24942
ENSMUSG00000088954	0	NA	NA	NA	NA	NA	ENSMUSG00000088954	Gm24943
ENSMUSG00000088955	0	NA	NA	NA	NA	NA	ENSMUSG00000088955	Gm24944
ENSMUSG00000088956	0	NA	NA	NA	NA	NA	ENSMUSG00000088956	Gm24945
ENSMUSG00000088957	0	NA	NA	NA	NA	NA	ENSMUSG00000088957	Gm24946
ENSMUSG00000088958	0	NA	NA	NA	NA	NA	ENSMUSG00000088958	Scarna8
ENSMUSG00000088959	0	NA	NA	NA	NA	NA	ENSMUSG00000088959	Gm24947
ENSMUSG00000088960	0	NA	NA	NA	NA	NA	ENSMUSG00000088960	Gm22090
ENSMUSG00000088961	0	NA	NA	NA	NA	NA	ENSMUSG00000088961	Gm22089
ENSMUSG00000088964	0	NA	NA	NA	NA	NA	ENSMUSG00000088964	Gm22087
ENSMUSG00000088966	0	NA	NA	NA	NA	NA	ENSMUSG00000088966	Gm22088
ENSMUSG00000088969	0	NA	NA	NA	NA	NA	ENSMUSG00000088969	Gm22085
ENSMUSG00000088970	0	NA	NA	NA	NA	NA	ENSMUSG00000088970	Gm23763
ENSMUSG00000088971	0	NA	NA	NA	NA	NA	ENSMUSG00000088971	Gm23764
ENSMUSG00000088972	0	NA	NA	NA	NA	NA	ENSMUSG00000088972	Gm23761
ENSMUSG00000088973	0	NA	NA	NA	NA	NA	ENSMUSG00000088973	Gm23762
ENSMUSG00000088975	0	NA	NA	NA	NA	NA	ENSMUSG00000088975	Gm23760
ENSMUSG00000088976	0	NA	NA	NA	NA	NA	ENSMUSG00000088976	Gm23759
ENSMUSG00000088978	0	NA	NA	NA	NA	NA	ENSMUSG00000088978	Gm23757
ENSMUSG00000088979	0	NA	NA	NA	NA	NA	ENSMUSG00000088979	Gm23758
ENSMUSG00000088980	0	NA	NA	NA	NA	NA	ENSMUSG00000088980	Mir669m-2
ENSMUSG00000088981	0	NA	NA	NA	NA	NA	ENSMUSG00000088981	Gm25601
ENSMUSG00000088982	0	NA	NA	NA	NA	NA	ENSMUSG00000088982	Gm25600
ENSMUSG00000088983	0	NA	NA	NA	NA	NA	ENSMUSG00000088983	Mir1952
ENSMUSG00000088984	0	NA	NA	NA	NA	NA	ENSMUSG00000088984	Gm25604
ENSMUSG00000088985	0	NA	NA	NA	NA	NA	ENSMUSG00000088985	Mir1946a
ENSMUSG00000088986	0	NA	NA	NA	NA	NA	ENSMUSG00000088986	Gm25603
ENSMUSG00000088987	0	NA	NA	NA	NA	NA	ENSMUSG00000088987	Gm25602
ENSMUSG00000088988	0	NA	NA	NA	NA	NA	ENSMUSG00000088988	Gm25606
ENSMUSG00000088989	0	NA	NA	NA	NA	NA	ENSMUSG00000088989	Gm25605
ENSMUSG00000088990	0	NA	NA	NA	NA	NA	ENSMUSG00000088990	Gm22767
ENSMUSG00000088991	0	NA	NA	NA	NA	NA	ENSMUSG00000088991	Gm22768
ENSMUSG00000088992	0	NA	NA	NA	NA	NA	ENSMUSG00000088992	Gm22769
ENSMUSG00000088993	0	NA	NA	NA	NA	NA	ENSMUSG00000088993	Gm22770
ENSMUSG00000088994	0	NA	NA	NA	NA	NA	ENSMUSG00000088994	Gm23046
ENSMUSG00000088995	0	NA	NA	NA	NA	NA	ENSMUSG00000088995	Gm22764
ENSMUSG00000088996	0	NA	NA	NA	NA	NA	ENSMUSG00000088996	Gm22765
ENSMUSG00000088997	0	NA	NA	NA	NA	NA	ENSMUSG00000088997	Gm22766
ENSMUSG00000088999	0	NA	NA	NA	NA	NA	ENSMUSG00000088999	Gm22763
ENSMUSG00000089000	0	NA	NA	NA	NA	NA	ENSMUSG00000089000	Gm23853
ENSMUSG00000089001	0	NA	NA	NA	NA	NA	ENSMUSG00000089001	Gm23852
ENSMUSG00000089002	0	NA	NA	NA	NA	NA	ENSMUSG00000089002	Gm23855
ENSMUSG00000089003	0	NA	NA	NA	NA	NA	ENSMUSG00000089003	Gm23854
ENSMUSG00000089004	0	NA	NA	NA	NA	NA	ENSMUSG00000089004	Gm23857
ENSMUSG00000089005	0	NA	NA	NA	NA	NA	ENSMUSG00000089005	Gm23856
ENSMUSG00000089007	0	NA	NA	NA	NA	NA	ENSMUSG00000089007	Gm23877
ENSMUSG00000089008	0	NA	NA	NA	NA	NA	ENSMUSG00000089008	Gm23859
ENSMUSG00000089009	0	NA	NA	NA	NA	NA	ENSMUSG00000089009	Gm23858
ENSMUSG00000089011	0	NA	NA	NA	NA	NA	ENSMUSG00000089011	Gm24879
ENSMUSG00000089014	0	NA	NA	NA	NA	NA	ENSMUSG00000089014	Gm25520
ENSMUSG00000089015	0	NA	NA	NA	NA	NA	ENSMUSG00000089015	Gm24996
ENSMUSG00000089016	0	NA	NA	NA	NA	NA	ENSMUSG00000089016	Gm24883
ENSMUSG00000089017	0	NA	NA	NA	NA	NA	ENSMUSG00000089017	Gm25519
ENSMUSG00000089018	0	NA	NA	NA	NA	NA	ENSMUSG00000089018	Gm25521
ENSMUSG00000089019	0	NA	NA	NA	NA	NA	ENSMUSG00000089019	Gm25522
ENSMUSG00000089021	0	NA	NA	NA	NA	NA	ENSMUSG00000089021	Gm25012
ENSMUSG00000089023	0	NA	NA	NA	NA	NA	ENSMUSG00000089023	Gm25011
ENSMUSG00000089024	0	NA	NA	NA	NA	NA	ENSMUSG00000089024	Gm25016
ENSMUSG00000089025	0	NA	NA	NA	NA	NA	ENSMUSG00000089025	Gm25015
ENSMUSG00000089026	0	NA	NA	NA	NA	NA	ENSMUSG00000089026	Gm25014
ENSMUSG00000089027	0	NA	NA	NA	NA	NA	ENSMUSG00000089027	Gm25013
ENSMUSG00000089028	0	NA	NA	NA	NA	NA	ENSMUSG00000089028	Gm25010
ENSMUSG00000089029	0	NA	NA	NA	NA	NA	ENSMUSG00000089029	Gm25009
ENSMUSG00000089030	0	NA	NA	NA	NA	NA	ENSMUSG00000089030	Gm22160
ENSMUSG00000089033	0	NA	NA	NA	NA	NA	ENSMUSG00000089033	Gm22163
ENSMUSG00000089034	0	NA	NA	NA	NA	NA	ENSMUSG00000089034	Gm22156
ENSMUSG00000089035	0	NA	NA	NA	NA	NA	ENSMUSG00000089035	Gm22157
ENSMUSG00000089036	0	NA	NA	NA	NA	NA	ENSMUSG00000089036	Gm22158
ENSMUSG00000089037	0	NA	NA	NA	NA	NA	ENSMUSG00000089037	Gm22159
ENSMUSG00000089038	0	NA	NA	NA	NA	NA	ENSMUSG00000089038	Gm22164
ENSMUSG00000089039	0	NA	NA	NA	NA	NA	ENSMUSG00000089039	Gm22165
ENSMUSG00000089040	0	NA	NA	NA	NA	NA	ENSMUSG00000089040	Gm26174
ENSMUSG00000089041	0	NA	NA	NA	NA	NA	ENSMUSG00000089041	Gm26173
ENSMUSG00000089043	0	NA	NA	NA	NA	NA	ENSMUSG00000089043	Gm24359
ENSMUSG00000089044	0	NA	NA	NA	NA	NA	ENSMUSG00000089044	Gm26170
ENSMUSG00000089045	0	NA	NA	NA	NA	NA	ENSMUSG00000089045	Gm26169
ENSMUSG00000089046	0	NA	NA	NA	NA	NA	ENSMUSG00000089046	Gm26172
ENSMUSG00000089047	0	NA	NA	NA	NA	NA	ENSMUSG00000089047	Gm26171
ENSMUSG00000089048	0	NA	NA	NA	NA	NA	ENSMUSG00000089048	Gm26167
ENSMUSG00000089049	0	NA	NA	NA	NA	NA	ENSMUSG00000089049	Gm24358
ENSMUSG00000089050	0	NA	NA	NA	NA	NA	ENSMUSG00000089050	Gm23353
ENSMUSG00000089051	0	NA	NA	NA	NA	NA	ENSMUSG00000089051	Gm23354
ENSMUSG00000089052	0	NA	NA	NA	NA	NA	ENSMUSG00000089052	Gm23351
ENSMUSG00000089053	0	NA	NA	NA	NA	NA	ENSMUSG00000089053	Gm23352
ENSMUSG00000089054	0	NA	NA	NA	NA	NA	ENSMUSG00000089054	Gm23350
ENSMUSG00000089055	0	NA	NA	NA	NA	NA	ENSMUSG00000089055	Gm22675
ENSMUSG00000089057	0	NA	NA	NA	NA	NA	ENSMUSG00000089057	Gm23349
ENSMUSG00000089060	0	NA	NA	NA	NA	NA	ENSMUSG00000089060	Gm22361
ENSMUSG00000089061	0	NA	NA	NA	NA	NA	ENSMUSG00000089061	Gm22839
ENSMUSG00000089062	0	NA	NA	NA	NA	NA	ENSMUSG00000089062	Gm22838
ENSMUSG00000089065	0	NA	NA	NA	NA	NA	ENSMUSG00000089065	Gm24363
ENSMUSG00000089066	0	NA	NA	NA	NA	NA	ENSMUSG00000089066	Gm22836
ENSMUSG00000089068	0	NA	NA	NA	NA	NA	ENSMUSG00000089068	Gm22841
ENSMUSG00000089069	0	NA	NA	NA	NA	NA	ENSMUSG00000089069	Gm22840
ENSMUSG00000089070	0	NA	NA	NA	NA	NA	ENSMUSG00000089070	Gm24498
ENSMUSG00000089071	0	NA	NA	NA	NA	NA	ENSMUSG00000089071	Gm24499
ENSMUSG00000089072	0	NA	NA	NA	NA	NA	ENSMUSG00000089072	Gm24500
ENSMUSG00000089073	0	NA	NA	NA	NA	NA	ENSMUSG00000089073	Gm23380
ENSMUSG00000089074	0	NA	NA	NA	NA	NA	ENSMUSG00000089074	Gm23817
ENSMUSG00000089075	0	NA	NA	NA	NA	NA	ENSMUSG00000089075	Gm23820
ENSMUSG00000089077	0	NA	NA	NA	NA	NA	ENSMUSG00000089077	Gm24501
ENSMUSG00000089078	0	NA	NA	NA	NA	NA	ENSMUSG00000089078	Gm24502
ENSMUSG00000089079	0	NA	NA	NA	NA	NA	ENSMUSG00000089079	Gm24503
ENSMUSG00000089080	0	NA	NA	NA	NA	NA	ENSMUSG00000089080	Gm24003
ENSMUSG00000089081	0	NA	NA	NA	NA	NA	ENSMUSG00000089081	Gm24002
ENSMUSG00000089082	0	NA	NA	NA	NA	NA	ENSMUSG00000089082	Gm24860
ENSMUSG00000089083	0	NA	NA	NA	NA	NA	ENSMUSG00000089083	Rnu7
ENSMUSG00000089084	0	NA	NA	NA	NA	NA	ENSMUSG00000089084	Gm24005
ENSMUSG00000089085	0	NA	NA	NA	NA	NA	ENSMUSG00000089085	Gm24004
ENSMUSG00000089087	0	NA	NA	NA	NA	NA	ENSMUSG00000089087	Gm24006
ENSMUSG00000089088	0	NA	NA	NA	NA	NA	ENSMUSG00000089088	Gm24001
ENSMUSG00000089090	0	NA	NA	NA	NA	NA	ENSMUSG00000089090	Gm25655
ENSMUSG00000089091	0	NA	NA	NA	NA	NA	ENSMUSG00000089091	Gm25656
ENSMUSG00000089092	0	NA	NA	NA	NA	NA	ENSMUSG00000089092	Gm25654
ENSMUSG00000089093	0	NA	NA	NA	NA	NA	ENSMUSG00000089093	Snord11
ENSMUSG00000089094	0	NA	NA	NA	NA	NA	ENSMUSG00000089094	Gm25659
ENSMUSG00000089095	0	NA	NA	NA	NA	NA	ENSMUSG00000089095	Gm25660
ENSMUSG00000089096	0	NA	NA	NA	NA	NA	ENSMUSG00000089096	Gm25657
ENSMUSG00000089097	0	NA	NA	NA	NA	NA	ENSMUSG00000089097	Gm25658
ENSMUSG00000089098	0	NA	NA	NA	NA	NA	ENSMUSG00000089098	Gm25653
ENSMUSG00000089102	0	NA	NA	NA	NA	NA	ENSMUSG00000089102	Gm23113
ENSMUSG00000089103	0	NA	NA	NA	NA	NA	ENSMUSG00000089103	Gm23114
ENSMUSG00000089105	0	NA	NA	NA	NA	NA	ENSMUSG00000089105	Gm23115
ENSMUSG00000089106	0	NA	NA	NA	NA	NA	ENSMUSG00000089106	Gm23116
ENSMUSG00000089107	0	NA	NA	NA	NA	NA	ENSMUSG00000089107	Gm23117
ENSMUSG00000089109	0	NA	NA	NA	NA	NA	ENSMUSG00000089109	Gm23916
ENSMUSG00000089111	0	NA	NA	NA	NA	NA	ENSMUSG00000089111	Gm25907
ENSMUSG00000089113	0	NA	NA	NA	NA	NA	ENSMUSG00000089113	Gm22902
ENSMUSG00000089114	0	NA	NA	NA	NA	NA	ENSMUSG00000089114	Gm25906
ENSMUSG00000089115	0	NA	NA	NA	NA	NA	ENSMUSG00000089115	Gm25905
ENSMUSG00000089116	0	NA	NA	NA	NA	NA	ENSMUSG00000089116	Gm25904
ENSMUSG00000089117	0	NA	NA	NA	NA	NA	ENSMUSG00000089117	Gm25903
ENSMUSG00000089118	0	NA	NA	NA	NA	NA	ENSMUSG00000089118	Gm25902
ENSMUSG00000089119	0	NA	NA	NA	NA	NA	ENSMUSG00000089119	Gm25901
ENSMUSG00000089120	0	NA	NA	NA	NA	NA	ENSMUSG00000089120	Gm26405
ENSMUSG00000089123	0	NA	NA	NA	NA	NA	ENSMUSG00000089123	Gm26404
ENSMUSG00000089124	0	NA	NA	NA	NA	NA	ENSMUSG00000089124	Gm26402
ENSMUSG00000089125	0	NA	NA	NA	NA	NA	ENSMUSG00000089125	Gm26403
ENSMUSG00000089127	0	NA	NA	NA	NA	NA	ENSMUSG00000089127	Gm26401
ENSMUSG00000089128	0	NA	NA	NA	NA	NA	ENSMUSG00000089128	Gm26406
ENSMUSG00000089129	0	NA	NA	NA	NA	NA	ENSMUSG00000089129	Gm26407
ENSMUSG00000089130	0	NA	NA	NA	NA	NA	ENSMUSG00000089130	Gm24770
ENSMUSG00000089131	0	NA	NA	NA	NA	NA	ENSMUSG00000089131	Gm24769
ENSMUSG00000089132	0	NA	NA	NA	NA	NA	ENSMUSG00000089132	Gm24772
ENSMUSG00000089133	0	NA	NA	NA	NA	NA	ENSMUSG00000089133	Gm24771
ENSMUSG00000089134	0	NA	NA	NA	NA	NA	ENSMUSG00000089134	Gm24767
ENSMUSG00000089136	0	NA	NA	NA	NA	NA	ENSMUSG00000089136	Gm24922
ENSMUSG00000089137	0	NA	NA	NA	NA	NA	ENSMUSG00000089137	Gm24768
ENSMUSG00000089138	0	NA	NA	NA	NA	NA	ENSMUSG00000089138	Gm24773
ENSMUSG00000089139	0	NA	NA	NA	NA	NA	ENSMUSG00000089139	Mir1964
ENSMUSG00000089141	0	NA	NA	NA	NA	NA	ENSMUSG00000089141	Gm23409
ENSMUSG00000089143	0	NA	NA	NA	NA	NA	ENSMUSG00000089143	Gm25268
ENSMUSG00000089144	0	NA	NA	NA	NA	NA	ENSMUSG00000089144	Gm25264
ENSMUSG00000089145	0	NA	NA	NA	NA	NA	ENSMUSG00000089145	Gm25265
ENSMUSG00000089146	0	NA	NA	NA	NA	NA	ENSMUSG00000089146	Gm25266
ENSMUSG00000089147	0	NA	NA	NA	NA	NA	ENSMUSG00000089147	Gm25267
ENSMUSG00000089148	0	NA	NA	NA	NA	NA	ENSMUSG00000089148	Gm23408
ENSMUSG00000089149	0	NA	NA	NA	NA	NA	ENSMUSG00000089149	Gm22282
ENSMUSG00000089151	0	NA	NA	NA	NA	NA	ENSMUSG00000089151	Mir1950
ENSMUSG00000089152	0	NA	NA	NA	NA	NA	ENSMUSG00000089152	Gm22424
ENSMUSG00000089153	0	NA	NA	NA	NA	NA	ENSMUSG00000089153	Gm23579
ENSMUSG00000089155	0	NA	NA	NA	NA	NA	ENSMUSG00000089155	Gm23582
ENSMUSG00000089156	0	NA	NA	NA	NA	NA	ENSMUSG00000089156	Gm23581
ENSMUSG00000089157	0	NA	NA	NA	NA	NA	ENSMUSG00000089157	Gm22425
ENSMUSG00000089158	0	NA	NA	NA	NA	NA	ENSMUSG00000089158	Gm23583
ENSMUSG00000089161	0	NA	NA	NA	NA	NA	ENSMUSG00000089161	Gm24130
ENSMUSG00000089162	0	NA	NA	NA	NA	NA	ENSMUSG00000089162	Gm24129
ENSMUSG00000089164	0	NA	NA	NA	NA	NA	ENSMUSG00000089164	Gm24131
ENSMUSG00000089168	0	NA	NA	NA	NA	NA	ENSMUSG00000089168	Gm24128
ENSMUSG00000089169	0	NA	NA	NA	NA	NA	ENSMUSG00000089169	Gm25413
ENSMUSG00000089170	0	NA	NA	NA	NA	NA	ENSMUSG00000089170	Gm22431
ENSMUSG00000089171	0	NA	NA	NA	NA	NA	ENSMUSG00000089171	Gm22430
ENSMUSG00000089174	0	NA	NA	NA	NA	NA	ENSMUSG00000089174	Gm22434
ENSMUSG00000089175	0	NA	NA	NA	NA	NA	ENSMUSG00000089175	Gm22433
ENSMUSG00000089177	0	NA	NA	NA	NA	NA	ENSMUSG00000089177	Gm22435
ENSMUSG00000089178	0	NA	NA	NA	NA	NA	ENSMUSG00000089178	Gm22429
ENSMUSG00000089179	0	NA	NA	NA	NA	NA	ENSMUSG00000089179	Gm22428
ENSMUSG00000089182	0	NA	NA	NA	NA	NA	ENSMUSG00000089182	Gm22945
ENSMUSG00000089183	0	NA	NA	NA	NA	NA	ENSMUSG00000089183	Gm22946
ENSMUSG00000089184	0	NA	NA	NA	NA	NA	ENSMUSG00000089184	Gm22947
ENSMUSG00000089185	0	NA	NA	NA	NA	NA	ENSMUSG00000089185	Gm22940
ENSMUSG00000089186	0	NA	NA	NA	NA	NA	ENSMUSG00000089186	Gm22948
ENSMUSG00000089187	0	NA	NA	NA	NA	NA	ENSMUSG00000089187	Gm22949
ENSMUSG00000089188	0	NA	NA	NA	NA	NA	ENSMUSG00000089188	Gm22942
ENSMUSG00000089189	0	NA	NA	NA	NA	NA	ENSMUSG00000089189	Gm22943
ENSMUSG00000089190	0	NA	NA	NA	NA	NA	ENSMUSG00000089190	Gm25771
ENSMUSG00000089191	0	NA	NA	NA	NA	NA	ENSMUSG00000089191	Gm25770
ENSMUSG00000089194	0	NA	NA	NA	NA	NA	ENSMUSG00000089194	Gm25769
ENSMUSG00000089195	0	NA	NA	NA	NA	NA	ENSMUSG00000089195	Gm25768
ENSMUSG00000089197	0	NA	NA	NA	NA	NA	ENSMUSG00000089197	Gm25767
ENSMUSG00000089199	0	NA	NA	NA	NA	NA	ENSMUSG00000089199	Gm25772
ENSMUSG00000089203	0	NA	NA	NA	NA	NA	ENSMUSG00000089203	Gm26211
ENSMUSG00000089204	0	NA	NA	NA	NA	NA	ENSMUSG00000089204	Mir1927
ENSMUSG00000089205	0	NA	NA	NA	NA	NA	ENSMUSG00000089205	Gm24577
ENSMUSG00000089206	0	NA	NA	NA	NA	NA	ENSMUSG00000089206	Gm26214
ENSMUSG00000089207	0	NA	NA	NA	NA	NA	ENSMUSG00000089207	Gm26213
ENSMUSG00000089208	0	NA	NA	NA	NA	NA	ENSMUSG00000089208	Gm26216
ENSMUSG00000089209	0	NA	NA	NA	NA	NA	ENSMUSG00000089209	Gm26215
ENSMUSG00000089210	0	NA	NA	NA	NA	NA	ENSMUSG00000089210	Gm23386
ENSMUSG00000089211	0	NA	NA	NA	NA	NA	ENSMUSG00000089211	Gm23387
ENSMUSG00000089213	0	NA	NA	NA	NA	NA	ENSMUSG00000089213	Gm23388
ENSMUSG00000089214	0	NA	NA	NA	NA	NA	ENSMUSG00000089214	Mir1931
ENSMUSG00000089217	0	NA	NA	NA	NA	NA	ENSMUSG00000089217	Gm23385
ENSMUSG00000089218	0	NA	NA	NA	NA	NA	ENSMUSG00000089218	Gm23384
ENSMUSG00000089219	0	NA	NA	NA	NA	NA	ENSMUSG00000089219	Mir1963
ENSMUSG00000089220	0	NA	NA	NA	NA	NA	ENSMUSG00000089220	Gm22074
ENSMUSG00000089222	0	NA	NA	NA	NA	NA	ENSMUSG00000089222	Gm25049
ENSMUSG00000089223	0	NA	NA	NA	NA	NA	ENSMUSG00000089223	Gm25048
ENSMUSG00000089224	0	NA	NA	NA	NA	NA	ENSMUSG00000089224	Gm22075
ENSMUSG00000089226	0	NA	NA	NA	NA	NA	ENSMUSG00000089226	Gm22076
ENSMUSG00000089227	0	NA	NA	NA	NA	NA	ENSMUSG00000089227	Gm25051
ENSMUSG00000089228	0	NA	NA	NA	NA	NA	ENSMUSG00000089228	Gm25044
ENSMUSG00000089229	0	NA	NA	NA	NA	NA	ENSMUSG00000089229	Gm25043
ENSMUSG00000089230	0	NA	NA	NA	NA	NA	ENSMUSG00000089230	Gm22203
ENSMUSG00000089231	0	NA	NA	NA	NA	NA	ENSMUSG00000089231	Gm23112
ENSMUSG00000089233	0	NA	NA	NA	NA	NA	ENSMUSG00000089233	Gm22202
ENSMUSG00000089234	0	NA	NA	NA	NA	NA	ENSMUSG00000089234	Gm22207
ENSMUSG00000089235	0	NA	NA	NA	NA	NA	ENSMUSG00000089235	Gm23119
ENSMUSG00000089237	0	NA	NA	NA	NA	NA	ENSMUSG00000089237	Gm22206
ENSMUSG00000089239	0	NA	NA	NA	NA	NA	ENSMUSG00000089239	Gm22200
ENSMUSG00000089241	0	NA	NA	NA	NA	NA	ENSMUSG00000089241	Gm24057
ENSMUSG00000089242	0	NA	NA	NA	NA	NA	ENSMUSG00000089242	Gm24056
ENSMUSG00000089244	0	NA	NA	NA	NA	NA	ENSMUSG00000089244	Gm24054
ENSMUSG00000089245	0	NA	NA	NA	NA	NA	ENSMUSG00000089245	Gm24053
ENSMUSG00000089247	0	NA	NA	NA	NA	NA	ENSMUSG00000089247	Gm24051
ENSMUSG00000089248	0	NA	NA	NA	NA	NA	ENSMUSG00000089248	Gm24050
ENSMUSG00000089250	0	NA	NA	NA	NA	NA	ENSMUSG00000089250	Gm25713
ENSMUSG00000089251	0	NA	NA	NA	NA	NA	ENSMUSG00000089251	Gm25714
ENSMUSG00000089252	0	NA	NA	NA	NA	NA	ENSMUSG00000089252	Gm25715
ENSMUSG00000089253	0	NA	NA	NA	NA	NA	ENSMUSG00000089253	Gm25716
ENSMUSG00000089255	0	NA	NA	NA	NA	NA	ENSMUSG00000089255	Snora78
ENSMUSG00000089256	0	NA	NA	NA	NA	NA	ENSMUSG00000089256	Gm25717
ENSMUSG00000089257	0	NA	NA	NA	NA	NA	ENSMUSG00000089257	Gm25718
ENSMUSG00000089258	0	NA	NA	NA	NA	NA	ENSMUSG00000089258	Gm25711
ENSMUSG00000089259	0	NA	NA	NA	NA	NA	ENSMUSG00000089259	Gm25712
ENSMUSG00000089260	0	NA	NA	NA	NA	NA	ENSMUSG00000089260	Mir1929
ENSMUSG00000089261	0	NA	NA	NA	NA	NA	ENSMUSG00000089261	Mir669n
ENSMUSG00000089262	0	NA	NA	NA	NA	NA	ENSMUSG00000089262	Gm22893
ENSMUSG00000089263	0	NA	NA	NA	NA	NA	ENSMUSG00000089263	Gm22892
ENSMUSG00000089264	0	NA	NA	NA	NA	NA	ENSMUSG00000089264	Gm22889
ENSMUSG00000089265	0	NA	NA	NA	NA	NA	ENSMUSG00000089265	Gm22888
ENSMUSG00000089266	0	NA	NA	NA	NA	NA	ENSMUSG00000089266	Gm22891
ENSMUSG00000089267	0	NA	NA	NA	NA	NA	ENSMUSG00000089267	Gm22890
ENSMUSG00000089268	0	NA	NA	NA	NA	NA	ENSMUSG00000089268	Mir1961
ENSMUSG00000089269	0	NA	NA	NA	NA	NA	ENSMUSG00000089269	Gm26468
ENSMUSG00000089270	0	NA	NA	NA	NA	NA	ENSMUSG00000089270	Gm24551
ENSMUSG00000089271	0	NA	NA	NA	NA	NA	ENSMUSG00000089271	Gm24552
ENSMUSG00000089272	0	NA	NA	NA	NA	NA	ENSMUSG00000089272	Gm24549
ENSMUSG00000089273	0	NA	NA	NA	NA	NA	ENSMUSG00000089273	Gm24550
ENSMUSG00000089274	0	NA	NA	NA	NA	NA	ENSMUSG00000089274	Gm24547
ENSMUSG00000089275	0	NA	NA	NA	NA	NA	ENSMUSG00000089275	Gm24548
ENSMUSG00000089276	0	NA	NA	NA	NA	NA	ENSMUSG00000089276	Gm24545
ENSMUSG00000089277	0	NA	NA	NA	NA	NA	ENSMUSG00000089277	Gm24546
ENSMUSG00000089278	0	NA	NA	NA	NA	NA	ENSMUSG00000089278	Gm24553
ENSMUSG00000089279	0	NA	NA	NA	NA	NA	ENSMUSG00000089279	Gm24554
ENSMUSG00000089280	0	NA	NA	NA	NA	NA	ENSMUSG00000089280	Gm26025
ENSMUSG00000089281	0	NA	NA	NA	NA	NA	ENSMUSG00000089281	Scarna6
ENSMUSG00000089282	0	NA	NA	NA	NA	NA	ENSMUSG00000089282	Gm26024
ENSMUSG00000089284	0	NA	NA	NA	NA	NA	ENSMUSG00000089284	Gm26029
ENSMUSG00000089285	0	NA	NA	NA	NA	NA	ENSMUSG00000089285	Gm26028
ENSMUSG00000089286	0	NA	NA	NA	NA	NA	ENSMUSG00000089286	Gm24277
ENSMUSG00000089287	0	NA	NA	NA	NA	NA	ENSMUSG00000089287	Gm22944
ENSMUSG00000089288	0	NA	NA	NA	NA	NA	ENSMUSG00000089288	Gm26022
ENSMUSG00000089289	0	NA	NA	NA	NA	NA	ENSMUSG00000089289	Gm26021
ENSMUSG00000089290	0	NA	NA	NA	NA	NA	ENSMUSG00000089290	Gm23207
ENSMUSG00000089291	0	NA	NA	NA	NA	NA	ENSMUSG00000089291	Gm23208
ENSMUSG00000089292	0	NA	NA	NA	NA	NA	ENSMUSG00000089292	Gm23209
ENSMUSG00000089293	0	NA	NA	NA	NA	NA	ENSMUSG00000089293	Gm23210
ENSMUSG00000089294	0	NA	NA	NA	NA	NA	ENSMUSG00000089294	Mir2139
ENSMUSG00000089296	0	NA	NA	NA	NA	NA	ENSMUSG00000089296	Gm23205
ENSMUSG00000089297	0	NA	NA	NA	NA	NA	ENSMUSG00000089297	Gm24634
ENSMUSG00000089298	0	NA	NA	NA	NA	NA	ENSMUSG00000089298	Gm24636
ENSMUSG00000089299	0	NA	NA	NA	NA	NA	ENSMUSG00000089299	Gm24637
ENSMUSG00000089301	0	NA	NA	NA	NA	NA	ENSMUSG00000089301	Gm24841
ENSMUSG00000089302	0	NA	NA	NA	NA	NA	ENSMUSG00000089302	Gm26208
ENSMUSG00000089304	0	NA	NA	NA	NA	NA	ENSMUSG00000089304	Gm24844
ENSMUSG00000089305	0	NA	NA	NA	NA	NA	ENSMUSG00000089305	Gm26210
ENSMUSG00000089306	0	NA	NA	NA	NA	NA	ENSMUSG00000089306	Gm24842
ENSMUSG00000089307	0	NA	NA	NA	NA	NA	ENSMUSG00000089307	Gm24843
ENSMUSG00000089308	0	NA	NA	NA	NA	NA	ENSMUSG00000089308	Gm24837
ENSMUSG00000089309	0	NA	NA	NA	NA	NA	ENSMUSG00000089309	Gm24838
ENSMUSG00000089310	0	NA	NA	NA	NA	NA	ENSMUSG00000089310	Gm23181
ENSMUSG00000089311	0	NA	NA	NA	NA	NA	ENSMUSG00000089311	Gm23180
ENSMUSG00000089312	0	NA	NA	NA	NA	NA	ENSMUSG00000089312	Gm22257
ENSMUSG00000089313	0	NA	NA	NA	NA	NA	ENSMUSG00000089313	Gm23182
ENSMUSG00000089314	0	NA	NA	NA	NA	NA	ENSMUSG00000089314	Gm23185
ENSMUSG00000089316	0	NA	NA	NA	NA	NA	ENSMUSG00000089316	Gm22261
ENSMUSG00000089317	0	NA	NA	NA	NA	NA	ENSMUSG00000089317	Snord123
ENSMUSG00000089318	0	NA	NA	NA	NA	NA	ENSMUSG00000089318	Gm23179
ENSMUSG00000089320	0	NA	NA	NA	NA	NA	ENSMUSG00000089320	Gm25976
ENSMUSG00000089321	0	NA	NA	NA	NA	NA	ENSMUSG00000089321	Gm22523
ENSMUSG00000089322	0	NA	NA	NA	NA	NA	ENSMUSG00000089322	Gm25977
ENSMUSG00000089323	0	NA	NA	NA	NA	NA	ENSMUSG00000089323	Gm25978
ENSMUSG00000089324	0	NA	NA	NA	NA	NA	ENSMUSG00000089324	Mir1936
ENSMUSG00000089326	0	NA	NA	NA	NA	NA	ENSMUSG00000089326	Gm25974
ENSMUSG00000089327	0	NA	NA	NA	NA	NA	ENSMUSG00000089327	Gm25975
ENSMUSG00000089331	0	NA	NA	NA	NA	NA	ENSMUSG00000089331	Gm24345
ENSMUSG00000089333	0	NA	NA	NA	NA	NA	ENSMUSG00000089333	Gm24343
ENSMUSG00000089334	0	NA	NA	NA	NA	NA	ENSMUSG00000089334	Gm24349
ENSMUSG00000089335	0	NA	NA	NA	NA	NA	ENSMUSG00000089335	Gm24348
ENSMUSG00000089336	0	NA	NA	NA	NA	NA	ENSMUSG00000089336	Gm24347
ENSMUSG00000089337	0	NA	NA	NA	NA	NA	ENSMUSG00000089337	Gm24346
ENSMUSG00000089338	0	NA	NA	NA	NA	NA	ENSMUSG00000089338	Gm22262
ENSMUSG00000089341	0	NA	NA	NA	NA	NA	ENSMUSG00000089341	Gm22668
ENSMUSG00000089342	0	NA	NA	NA	NA	NA	ENSMUSG00000089342	Gm22666
ENSMUSG00000089343	0	NA	NA	NA	NA	NA	ENSMUSG00000089343	Gm22667
ENSMUSG00000089344	0	NA	NA	NA	NA	NA	ENSMUSG00000089344	Gm22664
ENSMUSG00000089345	0	NA	NA	NA	NA	NA	ENSMUSG00000089345	Gm22665
ENSMUSG00000089346	0	NA	NA	NA	NA	NA	ENSMUSG00000089346	Gm22663
ENSMUSG00000089348	0	NA	NA	NA	NA	NA	ENSMUSG00000089348	Gm22669
ENSMUSG00000089349	0	NA	NA	NA	NA	NA	ENSMUSG00000089349	Gm22670
ENSMUSG00000089350	0	NA	NA	NA	NA	NA	ENSMUSG00000089350	Gm25487
ENSMUSG00000089351	0	NA	NA	NA	NA	NA	ENSMUSG00000089351	Gm25486
ENSMUSG00000089352	0	NA	NA	NA	NA	NA	ENSMUSG00000089352	Gm25489
ENSMUSG00000089353	0	NA	NA	NA	NA	NA	ENSMUSG00000089353	Gm25488
ENSMUSG00000089357	0	NA	NA	NA	NA	NA	ENSMUSG00000089357	Mir2137
ENSMUSG00000089358	0	NA	NA	NA	NA	NA	ENSMUSG00000089358	Gm25491
ENSMUSG00000089359	0	NA	NA	NA	NA	NA	ENSMUSG00000089359	Gm25490
ENSMUSG00000089363	0	NA	NA	NA	NA	NA	ENSMUSG00000089363	Gm23821
ENSMUSG00000089364	0	NA	NA	NA	NA	NA	ENSMUSG00000089364	Gm23822
ENSMUSG00000089365	0	NA	NA	NA	NA	NA	ENSMUSG00000089365	Gm23823
ENSMUSG00000089366	0	NA	NA	NA	NA	NA	ENSMUSG00000089366	Gm23824
ENSMUSG00000089369	0	NA	NA	NA	NA	NA	ENSMUSG00000089369	Gm23819
ENSMUSG00000089370	0	NA	NA	NA	NA	NA	ENSMUSG00000089370	Gm22140
ENSMUSG00000089371	0	NA	NA	NA	NA	NA	ENSMUSG00000089371	Mir1938
ENSMUSG00000089372	0	NA	NA	NA	NA	NA	ENSMUSG00000089372	Gm22139
ENSMUSG00000089373	0	NA	NA	NA	NA	NA	ENSMUSG00000089373	Gm22138
ENSMUSG00000089375	0	NA	NA	NA	NA	NA	ENSMUSG00000089375	Snord107
ENSMUSG00000089376	0	NA	NA	NA	NA	NA	ENSMUSG00000089376	Gm22136
ENSMUSG00000089377	0	NA	NA	NA	NA	NA	ENSMUSG00000089377	Gm22135
ENSMUSG00000089380	0	NA	NA	NA	NA	NA	ENSMUSG00000089380	Gm24677
ENSMUSG00000089381	0	NA	NA	NA	NA	NA	ENSMUSG00000089381	Gm24678
ENSMUSG00000089382	0	NA	NA	NA	NA	NA	ENSMUSG00000089382	Gm24675
ENSMUSG00000089383	0	NA	NA	NA	NA	NA	ENSMUSG00000089383	Gm24676
ENSMUSG00000089384	0	NA	NA	NA	NA	NA	ENSMUSG00000089384	Gm24680
ENSMUSG00000089385	0	NA	NA	NA	NA	NA	ENSMUSG00000089385	Gm24681
ENSMUSG00000089387	0	NA	NA	NA	NA	NA	ENSMUSG00000089387	Gm24679
ENSMUSG00000089389	0	NA	NA	NA	NA	NA	ENSMUSG00000089389	Gm24682
ENSMUSG00000089390	0	NA	NA	NA	NA	NA	ENSMUSG00000089390	Gm23021
ENSMUSG00000089391	0	NA	NA	NA	NA	NA	ENSMUSG00000089391	Gm23020
ENSMUSG00000089392	0	NA	NA	NA	NA	NA	ENSMUSG00000089392	Gm23023
ENSMUSG00000089393	0	NA	NA	NA	NA	NA	ENSMUSG00000089393	Gm23022
ENSMUSG00000089394	0	NA	NA	NA	NA	NA	ENSMUSG00000089394	Gm23025
ENSMUSG00000089395	0	NA	NA	NA	NA	NA	ENSMUSG00000089395	Gm23024
ENSMUSG00000089396	0	NA	NA	NA	NA	NA	ENSMUSG00000089396	Gm23027
ENSMUSG00000089397	0	NA	NA	NA	NA	NA	ENSMUSG00000089397	Gm23026
ENSMUSG00000089398	0	NA	NA	NA	NA	NA	ENSMUSG00000089398	Gm23028
ENSMUSG00000089399	0	NA	NA	NA	NA	NA	ENSMUSG00000089399	Gm23312
ENSMUSG00000089401	0	NA	NA	NA	NA	NA	ENSMUSG00000089401	Gm24880
ENSMUSG00000089404	0	NA	NA	NA	NA	NA	ENSMUSG00000089404	Gm24877
ENSMUSG00000089405	0	NA	NA	NA	NA	NA	ENSMUSG00000089405	Gm24876
ENSMUSG00000089406	0	NA	NA	NA	NA	NA	ENSMUSG00000089406	Mir2136
ENSMUSG00000089407	0	NA	NA	NA	NA	NA	ENSMUSG00000089407	Gm24878
ENSMUSG00000089408	0	NA	NA	NA	NA	NA	ENSMUSG00000089408	Gm24885
ENSMUSG00000089409	0	NA	NA	NA	NA	NA	ENSMUSG00000089409	Gm24884
ENSMUSG00000089410	0	NA	NA	NA	NA	NA	ENSMUSG00000089410	Gm22014
ENSMUSG00000089413	0	NA	NA	NA	NA	NA	ENSMUSG00000089413	Gm22013
ENSMUSG00000089414	0	NA	NA	NA	NA	NA	ENSMUSG00000089414	Gm22010
ENSMUSG00000089415	0	NA	NA	NA	NA	NA	ENSMUSG00000089415	Gm22011
ENSMUSG00000089416	0	NA	NA	NA	NA	NA	ENSMUSG00000089416	Gm22116
ENSMUSG00000089417	5.11283	-0.947452	3.58786	-0.264072	0.791725	NA	ENSMUSG00000089417	Gm22009
ENSMUSG00000089418	0	NA	NA	NA	NA	NA	ENSMUSG00000089418	Gm22016
ENSMUSG00000089420	0	NA	NA	NA	NA	NA	ENSMUSG00000089420	Gm27934
ENSMUSG00000089422	0	NA	NA	NA	NA	NA	ENSMUSG00000089422	Gm26008
ENSMUSG00000089423	0	NA	NA	NA	NA	NA	ENSMUSG00000089423	Gm26007
ENSMUSG00000089424	0	NA	NA	NA	NA	NA	ENSMUSG00000089424	Mir1930
ENSMUSG00000089425	0	NA	NA	NA	NA	NA	ENSMUSG00000089425	Gm26006
ENSMUSG00000089427	0	NA	NA	NA	NA	NA	ENSMUSG00000089427	Gm26005
ENSMUSG00000089429	0	NA	NA	NA	NA	NA	ENSMUSG00000089429	Gm26004
ENSMUSG00000089431	0	NA	NA	NA	NA	NA	ENSMUSG00000089431	Gm23196
ENSMUSG00000089432	0	NA	NA	NA	NA	NA	ENSMUSG00000089432	Mir1966
ENSMUSG00000089434	0	NA	NA	NA	NA	NA	ENSMUSG00000089434	Gm23197
ENSMUSG00000089436	0	NA	NA	NA	NA	NA	ENSMUSG00000089436	Gm23198
ENSMUSG00000089437	0	NA	NA	NA	NA	NA	ENSMUSG00000089437	Gm23199
ENSMUSG00000089438	0	NA	NA	NA	NA	NA	ENSMUSG00000089438	Gm23194
ENSMUSG00000089439	0	NA	NA	NA	NA	NA	ENSMUSG00000089439	Gm23195
ENSMUSG00000089441	0	NA	NA	NA	NA	NA	ENSMUSG00000089441	Gm22527
ENSMUSG00000089442	0	NA	NA	NA	NA	NA	ENSMUSG00000089442	Gm22529
ENSMUSG00000089443	0	NA	NA	NA	NA	NA	ENSMUSG00000089443	Gm22528
ENSMUSG00000089444	0	NA	NA	NA	NA	NA	ENSMUSG00000089444	Gm22531
ENSMUSG00000089445	0	NA	NA	NA	NA	NA	ENSMUSG00000089445	Gm22530
ENSMUSG00000089446	0	NA	NA	NA	NA	NA	ENSMUSG00000089446	Gm22533
ENSMUSG00000089447	0	NA	NA	NA	NA	NA	ENSMUSG00000089447	Gm22532
ENSMUSG00000089450	0	NA	NA	NA	NA	NA	ENSMUSG00000089450	Gm24225
ENSMUSG00000089451	0	NA	NA	NA	NA	NA	ENSMUSG00000089451	Gm24226
ENSMUSG00000089452	0	NA	NA	NA	NA	NA	ENSMUSG00000089452	Gm24223
ENSMUSG00000089453	0	NA	NA	NA	NA	NA	ENSMUSG00000089453	Gm24224
ENSMUSG00000089454	0	NA	NA	NA	NA	NA	ENSMUSG00000089454	Gm24228
ENSMUSG00000089455	0	NA	NA	NA	NA	NA	ENSMUSG00000089455	Gm24229
ENSMUSG00000089458	0	NA	NA	NA	NA	NA	ENSMUSG00000089458	Gm24221
ENSMUSG00000089459	0	NA	NA	NA	NA	NA	ENSMUSG00000089459	Gm24222
ENSMUSG00000089460	0	NA	NA	NA	NA	NA	ENSMUSG00000089460	Gm23699
ENSMUSG00000089461	0	NA	NA	NA	NA	NA	ENSMUSG00000089461	Gm23698
ENSMUSG00000089462	0	NA	NA	NA	NA	NA	ENSMUSG00000089462	Gm23149
ENSMUSG00000089464	0	NA	NA	NA	NA	NA	ENSMUSG00000089464	Gm23703
ENSMUSG00000089465	0	NA	NA	NA	NA	NA	ENSMUSG00000089465	Gm23702
ENSMUSG00000089467	0	NA	NA	NA	NA	NA	ENSMUSG00000089467	Gm23700
ENSMUSG00000089468	0	NA	NA	NA	NA	NA	ENSMUSG00000089468	Gm27649
ENSMUSG00000089469	0	NA	NA	NA	NA	NA	ENSMUSG00000089469	Gm23704
ENSMUSG00000089470	0	NA	NA	NA	NA	NA	ENSMUSG00000089470	Gm25366
ENSMUSG00000089471	0	NA	NA	NA	NA	NA	ENSMUSG00000089471	Gm25367
ENSMUSG00000089472	0	NA	NA	NA	NA	NA	ENSMUSG00000089472	Gm25368
ENSMUSG00000089473	0	NA	NA	NA	NA	NA	ENSMUSG00000089473	Gm25369
ENSMUSG00000089475	0	NA	NA	NA	NA	NA	ENSMUSG00000089475	Gm25363
ENSMUSG00000089476	0	NA	NA	NA	NA	NA	ENSMUSG00000089476	Gm25364
ENSMUSG00000089477	0	NA	NA	NA	NA	NA	ENSMUSG00000089477	Gm25365
ENSMUSG00000089479	0	NA	NA	NA	NA	NA	ENSMUSG00000089479	Gm25362
ENSMUSG00000089480	0	NA	NA	NA	NA	NA	ENSMUSG00000089480	Gm24739
ENSMUSG00000089481	0	NA	NA	NA	NA	NA	ENSMUSG00000089481	Gm24738
ENSMUSG00000089482	0	NA	NA	NA	NA	NA	ENSMUSG00000089482	Gm24741
ENSMUSG00000089484	0	NA	NA	NA	NA	NA	ENSMUSG00000089484	Gm24735
ENSMUSG00000089485	0	NA	NA	NA	NA	NA	ENSMUSG00000089485	Gm24734
ENSMUSG00000089486	0	NA	NA	NA	NA	NA	ENSMUSG00000089486	Gm24737
ENSMUSG00000089487	0	NA	NA	NA	NA	NA	ENSMUSG00000089487	Gm24736
ENSMUSG00000089488	0	NA	NA	NA	NA	NA	ENSMUSG00000089488	Gm24733
ENSMUSG00000089489	0	NA	NA	NA	NA	NA	ENSMUSG00000089489	Gm24732
ENSMUSG00000089490	0	NA	NA	NA	NA	NA	ENSMUSG00000089490	Gm26362
ENSMUSG00000089491	0	NA	NA	NA	NA	NA	ENSMUSG00000089491	Gm26363
ENSMUSG00000089493	0	NA	NA	NA	NA	NA	ENSMUSG00000089493	Gm26361
ENSMUSG00000089497	0	NA	NA	NA	NA	NA	ENSMUSG00000089497	Gm26360
ENSMUSG00000089498	0	NA	NA	NA	NA	NA	ENSMUSG00000089498	Gm26359
ENSMUSG00000089499	0	NA	NA	NA	NA	NA	ENSMUSG00000089499	Gm25643
ENSMUSG00000089501	0	NA	NA	NA	NA	NA	ENSMUSG00000089501	Gm23479
ENSMUSG00000089504	0	NA	NA	NA	NA	NA	ENSMUSG00000089504	Gm23475
ENSMUSG00000089506	0	NA	NA	NA	NA	NA	ENSMUSG00000089506	Gm23476
ENSMUSG00000089507	0	NA	NA	NA	NA	NA	ENSMUSG00000089507	Gm23477
ENSMUSG00000089508	0	NA	NA	NA	NA	NA	ENSMUSG00000089508	Gm23473
ENSMUSG00000089509	0	NA	NA	NA	NA	NA	ENSMUSG00000089509	Gm23474
ENSMUSG00000089510	0	NA	NA	NA	NA	NA	ENSMUSG00000089510	Gm25307
ENSMUSG00000089512	0	NA	NA	NA	NA	NA	ENSMUSG00000089512	Gm26287
ENSMUSG00000089513	0	NA	NA	NA	NA	NA	ENSMUSG00000089513	Gm24875
ENSMUSG00000089514	0	NA	NA	NA	NA	NA	ENSMUSG00000089514	Gm26291
ENSMUSG00000089516	0	NA	NA	NA	NA	NA	ENSMUSG00000089516	Gm26290
ENSMUSG00000089517	0	NA	NA	NA	NA	NA	ENSMUSG00000089517	Gm24899
ENSMUSG00000089520	0	NA	NA	NA	NA	NA	ENSMUSG00000089520	Gm23831
ENSMUSG00000089522	0	NA	NA	NA	NA	NA	ENSMUSG00000089522	Gm22326
ENSMUSG00000089524	0	NA	NA	NA	NA	NA	ENSMUSG00000089524	Gm22327
ENSMUSG00000089525	0	NA	NA	NA	NA	NA	ENSMUSG00000089525	Gm23833
ENSMUSG00000089528	0	NA	NA	NA	NA	NA	ENSMUSG00000089528	Gm22324
ENSMUSG00000089529	0	NA	NA	NA	NA	NA	ENSMUSG00000089529	Gm22325
ENSMUSG00000089530	0	NA	NA	NA	NA	NA	ENSMUSG00000089530	Gm25163
ENSMUSG00000089531	0	NA	NA	NA	NA	NA	ENSMUSG00000089531	Gm25162
ENSMUSG00000089533	0	NA	NA	NA	NA	NA	ENSMUSG00000089533	Gm25164
ENSMUSG00000089534	0	NA	NA	NA	NA	NA	ENSMUSG00000089534	Gm25166
ENSMUSG00000089536	0	NA	NA	NA	NA	NA	ENSMUSG00000089536	Scarna3a
ENSMUSG00000089538	0	NA	NA	NA	NA	NA	ENSMUSG00000089538	Gm25161
ENSMUSG00000089539	0	NA	NA	NA	NA	NA	ENSMUSG00000089539	Gm25160
ENSMUSG00000089541	0	NA	NA	NA	NA	NA	ENSMUSG00000089541	Gm25834
ENSMUSG00000089542	0	NA	NA	NA	NA	NA	ENSMUSG00000089542	Gm25835
ENSMUSG00000089543	0	NA	NA	NA	NA	NA	ENSMUSG00000089543	Gm25836
ENSMUSG00000089544	0	NA	NA	NA	NA	NA	ENSMUSG00000089544	Gm25837
ENSMUSG00000089545	0	NA	NA	NA	NA	NA	ENSMUSG00000089545	Gm25838
ENSMUSG00000089546	0	NA	NA	NA	NA	NA	ENSMUSG00000089546	Gm25839
ENSMUSG00000089548	0	NA	NA	NA	NA	NA	ENSMUSG00000089548	Gm25830
ENSMUSG00000089549	0	NA	NA	NA	NA	NA	ENSMUSG00000089549	Gm25831
ENSMUSG00000089550	0	NA	NA	NA	NA	NA	ENSMUSG00000089550	Gm24179
ENSMUSG00000089551	0	NA	NA	NA	NA	NA	ENSMUSG00000089551	Gm24178
ENSMUSG00000089552	0	NA	NA	NA	NA	NA	ENSMUSG00000089552	Gm24177
ENSMUSG00000089553	0	NA	NA	NA	NA	NA	ENSMUSG00000089553	Gm24176
ENSMUSG00000089555	0	NA	NA	NA	NA	NA	ENSMUSG00000089555	Mir1933
ENSMUSG00000089556	0	NA	NA	NA	NA	NA	ENSMUSG00000089556	Gm24175
ENSMUSG00000089558	0	NA	NA	NA	NA	NA	ENSMUSG00000089558	Gm24174
ENSMUSG00000089560	0	NA	NA	NA	NA	NA	ENSMUSG00000089560	Gm24668
ENSMUSG00000089561	0	NA	NA	NA	NA	NA	ENSMUSG00000089561	Gm24669
ENSMUSG00000089562	0	NA	NA	NA	NA	NA	ENSMUSG00000089562	Gm24666
ENSMUSG00000089563	0	NA	NA	NA	NA	NA	ENSMUSG00000089563	Gm24667
ENSMUSG00000089564	0	NA	NA	NA	NA	NA	ENSMUSG00000089564	Gm24664
ENSMUSG00000089570	0	NA	NA	NA	NA	NA	ENSMUSG00000089570	Mir669m-1
ENSMUSG00000089571	0	NA	NA	NA	NA	NA	ENSMUSG00000089571	Gm23008
ENSMUSG00000089575	0	NA	NA	NA	NA	NA	ENSMUSG00000089575	Gm23005
ENSMUSG00000089576	0	NA	NA	NA	NA	NA	ENSMUSG00000089576	Gm23007
ENSMUSG00000089578	0	NA	NA	NA	NA	NA	ENSMUSG00000089578	Gm25971
ENSMUSG00000089580	0	NA	NA	NA	NA	NA	ENSMUSG00000089580	Gm23340
ENSMUSG00000089581	0	NA	NA	NA	NA	NA	ENSMUSG00000089581	Gm23341
ENSMUSG00000089583	0	NA	NA	NA	NA	NA	ENSMUSG00000089583	Gm23342
ENSMUSG00000089584	0	NA	NA	NA	NA	NA	ENSMUSG00000089584	Gm23337
ENSMUSG00000089585	0	NA	NA	NA	NA	NA	ENSMUSG00000089585	Gm23338
ENSMUSG00000089586	0	NA	NA	NA	NA	NA	ENSMUSG00000089586	Gm25348
ENSMUSG00000089587	0	NA	NA	NA	NA	NA	ENSMUSG00000089587	Gm23339
ENSMUSG00000089588	0	NA	NA	NA	NA	NA	ENSMUSG00000089588	Gm23548
ENSMUSG00000089589	0	NA	NA	NA	NA	NA	ENSMUSG00000089589	Gm23343
ENSMUSG00000089590	0	NA	NA	NA	NA	NA	ENSMUSG00000089590	Gm26160
ENSMUSG00000089591	0	NA	NA	NA	NA	NA	ENSMUSG00000089591	Gm24352
ENSMUSG00000089593	0	NA	NA	NA	NA	NA	ENSMUSG00000089593	Gm26159
ENSMUSG00000089596	0	NA	NA	NA	NA	NA	ENSMUSG00000089596	Nron
ENSMUSG00000089597	0	NA	NA	NA	NA	NA	ENSMUSG00000089597	Gm24976
ENSMUSG00000089598	0	NA	NA	NA	NA	NA	ENSMUSG00000089598	Gm26158
ENSMUSG00000089599	0	NA	NA	NA	NA	NA	ENSMUSG00000089599	Gm26157
ENSMUSG00000089601	0	NA	NA	NA	NA	NA	ENSMUSG00000089601	Gm22094
ENSMUSG00000089603	0	NA	NA	NA	NA	NA	ENSMUSG00000089603	Gm23059
ENSMUSG00000089605	0	NA	NA	NA	NA	NA	ENSMUSG00000089605	Gm22093
ENSMUSG00000089606	0	NA	NA	NA	NA	NA	ENSMUSG00000089606	Gm22501
ENSMUSG00000089607	0	NA	NA	NA	NA	NA	ENSMUSG00000089607	Gm22500
ENSMUSG00000089608	0	NA	NA	NA	NA	NA	ENSMUSG00000089608	Gm22503
ENSMUSG00000089609	0	NA	NA	NA	NA	NA	ENSMUSG00000089609	Gm22095
ENSMUSG00000089610	0	NA	NA	NA	NA	NA	ENSMUSG00000089610	Gm23773
ENSMUSG00000089612	0	NA	NA	NA	NA	NA	ENSMUSG00000089612	Gm22708
ENSMUSG00000089613	0	NA	NA	NA	NA	NA	ENSMUSG00000089613	Gm23504
ENSMUSG00000089614	0	NA	NA	NA	NA	NA	ENSMUSG00000089614	Gm23505
ENSMUSG00000089615	0	NA	NA	NA	NA	NA	ENSMUSG00000089615	Gm23774
ENSMUSG00000089616	0	NA	NA	NA	NA	NA	ENSMUSG00000089616	Gm23775
ENSMUSG00000089617	0.939883	-3.18495	3.95174	-0.805963	0.420264	NA	ENSMUSG00000089617	Scarna10
ENSMUSG00000089618	0	NA	NA	NA	NA	NA	ENSMUSG00000089618	Gm23776
ENSMUSG00000089619	0	NA	NA	NA	NA	NA	ENSMUSG00000089619	Gm23777
ENSMUSG00000089621	0	NA	NA	NA	NA	NA	ENSMUSG00000089621	Gm25445
ENSMUSG00000089622	0	NA	NA	NA	NA	NA	ENSMUSG00000089622	Gm25447
ENSMUSG00000089624	0	NA	NA	NA	NA	NA	ENSMUSG00000089624	Gm25444
ENSMUSG00000089625	0	NA	NA	NA	NA	NA	ENSMUSG00000089625	Gm25443
ENSMUSG00000089627	0	NA	NA	NA	NA	NA	ENSMUSG00000089627	Gm16228
ENSMUSG00000089628	2.05661	-0.726123	3.83216	-0.189481	0.849716	NA	ENSMUSG00000089628	Gm9727
ENSMUSG00000089630	0	NA	NA	NA	NA	NA	ENSMUSG00000089630	Gm6903
ENSMUSG00000089631	0	NA	NA	NA	NA	NA	ENSMUSG00000089631	Gm16326
ENSMUSG00000089633	0	NA	NA	NA	NA	NA	ENSMUSG00000089633	A230009B12Rik
ENSMUSG00000089634	0	NA	NA	NA	NA	NA	ENSMUSG00000089634	Nat8b-ps
ENSMUSG00000089635	3.02447	0.336878	3.79085	0.0888661	0.929188	NA	ENSMUSG00000089635	Gm16559
ENSMUSG00000089636	0	NA	NA	NA	NA	NA	ENSMUSG00000089636	1700058P15Rik
ENSMUSG00000089639	0	NA	NA	NA	NA	NA	ENSMUSG00000089639	Gm2862
ENSMUSG00000089640	0.306932	-1.65671	4.02714	-0.411385	0.68079	NA	ENSMUSG00000089640	Gm6397
ENSMUSG00000089642	0	NA	NA	NA	NA	NA	ENSMUSG00000089642	NA
ENSMUSG00000089643	0	NA	NA	NA	NA	NA	ENSMUSG00000089643	Gm16301
ENSMUSG00000089645	0	NA	NA	NA	NA	NA	ENSMUSG00000089645	Gm5766
ENSMUSG00000089646	0	NA	NA	NA	NA	NA	ENSMUSG00000089646	Gm15796
ENSMUSG00000089647	0	NA	NA	NA	NA	NA	ENSMUSG00000089647	Gm2245
ENSMUSG00000089648	1.71153	-4.03913	3.93116	-1.02747	0.304201	NA	ENSMUSG00000089648	Gm15790
ENSMUSG00000089651	0	NA	NA	NA	NA	NA	ENSMUSG00000089651	Gm16353
ENSMUSG00000089652	0	NA	NA	NA	NA	NA	ENSMUSG00000089652	Gm16025
ENSMUSG00000089653	3.51903	0.632338	3.78414	0.167102	0.86729	NA	ENSMUSG00000089653	Gm15841
ENSMUSG00000089654	0	NA	NA	NA	NA	NA	ENSMUSG00000089654	Ear-ps12
ENSMUSG00000089655	0	NA	NA	NA	NA	NA	ENSMUSG00000089655	Gm16004
ENSMUSG00000089656	0	NA	NA	NA	NA	NA	ENSMUSG00000089656	Gm16271
ENSMUSG00000089657	0	NA	NA	NA	NA	NA	ENSMUSG00000089657	Gm16585
ENSMUSG00000089659	0.834871	3.39766	3.97342	0.855096	0.392498	NA	ENSMUSG00000089659	Gm3470
ENSMUSG00000089661	0.129234	1.26484	4.04629	0.312592	0.754591	NA	ENSMUSG00000089661	Mia
ENSMUSG00000089662	0.355814	2.35256	4.0182	0.585475	0.558228	NA	ENSMUSG00000089662	Gm14057
ENSMUSG00000089664	0	NA	NA	NA	NA	NA	ENSMUSG00000089664	Gm12494
ENSMUSG00000089665	0	NA	NA	NA	NA	NA	ENSMUSG00000089665	Fcor
ENSMUSG00000089666	0	NA	NA	NA	NA	NA	ENSMUSG00000089666	Gm16269
ENSMUSG00000089667	0	NA	NA	NA	NA	NA	ENSMUSG00000089667	Gm15914
ENSMUSG00000089669	3.94978	-5.26465	3.91735	-1.34393	0.178971	NA	ENSMUSG00000089669	Tnfsf13
ENSMUSG00000089670	0.386668	0.384666	4.06946	0.094525	0.924692	NA	ENSMUSG00000089670	Gm16581
ENSMUSG00000089671	1.67857	4.3855	3.93965	1.11317	0.265635	NA	ENSMUSG00000089671	Gm16537
ENSMUSG00000089673	0	NA	NA	NA	NA	NA	ENSMUSG00000089673	Gm16546
ENSMUSG00000089675	26.9908	-22.2291	3.90831	-5.68765	NA	NA	ENSMUSG00000089675	Ugt1a8
ENSMUSG00000089678	1.7633	-4.18742	3.93223	-1.0649	0.286922	NA	ENSMUSG00000089678	Agxt2
ENSMUSG00000089680	0	NA	NA	NA	NA	NA	ENSMUSG00000089680	Gm15722
ENSMUSG00000089683	0	NA	NA	NA	NA	NA	ENSMUSG00000089683	4930570N18Rik
ENSMUSG00000089684	0	NA	NA	NA	NA	NA	ENSMUSG00000089684	Gm14163
ENSMUSG00000089685	0	NA	NA	NA	NA	NA	ENSMUSG00000089685	Gm9017
ENSMUSG00000089686	0	NA	NA	NA	NA	NA	ENSMUSG00000089686	Mnd1-ps
ENSMUSG00000089687	3.29128	5.34202	3.92377	1.36145	0.173372	NA	ENSMUSG00000089687	Rab42
ENSMUSG00000089689	0	NA	NA	NA	NA	NA	ENSMUSG00000089689	Gm4982
ENSMUSG00000089690	0	NA	NA	NA	NA	NA	ENSMUSG00000089690	Gm16569
ENSMUSG00000089694	0	NA	NA	NA	NA	NA	ENSMUSG00000089694	Nat8f7
ENSMUSG00000089695	0	NA	NA	NA	NA	NA	ENSMUSG00000089695	Gm15946
ENSMUSG00000089696	0	NA	NA	NA	NA	NA	ENSMUSG00000089696	Spopfm1
ENSMUSG00000089697	0	NA	NA	NA	NA	NA	ENSMUSG00000089697	Gm15947
ENSMUSG00000089699	0	NA	NA	NA	NA	NA	ENSMUSG00000089699	Gm1992
ENSMUSG00000089700	0	NA	NA	NA	NA	NA	ENSMUSG00000089700	Gm2343
ENSMUSG00000089701	0	NA	NA	NA	NA	NA	ENSMUSG00000089701	Gm15978
ENSMUSG00000089703	0	NA	NA	NA	NA	NA	ENSMUSG00000089703	Gm15833
ENSMUSG00000089705	0	NA	NA	NA	NA	NA	ENSMUSG00000089705	Gm15970
ENSMUSG00000089706	5.59098	2.91685	3.28228	0.888666	0.374183	NA	ENSMUSG00000089706	B230216N24Rik
ENSMUSG00000089707	0	NA	NA	NA	NA	NA	ENSMUSG00000089707	Slain1os
ENSMUSG00000089708	0	NA	NA	NA	NA	NA	ENSMUSG00000089708	5330439A09Rik
ENSMUSG00000089709	0	NA	NA	NA	NA	NA	ENSMUSG00000089709	Gm16262
ENSMUSG00000089710	0	NA	NA	NA	NA	NA	ENSMUSG00000089710	Gm15810
ENSMUSG00000089711	0	NA	NA	NA	NA	NA	ENSMUSG00000089711	Gm16240
ENSMUSG00000089713	0	NA	NA	NA	NA	NA	ENSMUSG00000089713	Gm16564
ENSMUSG00000089714	0	NA	NA	NA	NA	NA	ENSMUSG00000089714	Gm16092
ENSMUSG00000089716	0	NA	NA	NA	NA	NA	ENSMUSG00000089716	Gm6264
ENSMUSG00000089717	0	NA	NA	NA	NA	NA	ENSMUSG00000089717	Olfr275
ENSMUSG00000089718	0	NA	NA	NA	NA	NA	ENSMUSG00000089718	2310075C17Rik
ENSMUSG00000089719	0	NA	NA	NA	NA	NA	ENSMUSG00000089719	Gm15758
ENSMUSG00000089722	0	NA	NA	NA	NA	NA	ENSMUSG00000089722	Cd300ld5
ENSMUSG00000089723	0	NA	NA	NA	NA	NA	ENSMUSG00000089723	Gm16117
ENSMUSG00000089724	0	NA	NA	NA	NA	NA	ENSMUSG00000089724	Krtap4-8
ENSMUSG00000089726	1.88739	4.54742	3.93559	1.15546	0.247902	NA	ENSMUSG00000089726	Mir17hg
ENSMUSG00000089727	0	NA	NA	NA	NA	NA	ENSMUSG00000089727	Klra8
ENSMUSG00000089728	0	NA	NA	NA	NA	NA	ENSMUSG00000089728	Clec2f
ENSMUSG00000089729	0	NA	NA	NA	NA	NA	ENSMUSG00000089729	Gm16552
ENSMUSG00000089730	0	NA	NA	NA	NA	NA	ENSMUSG00000089730	1700007P06Rik
ENSMUSG00000089731	0	NA	NA	NA	NA	NA	ENSMUSG00000089731	Gm10013
ENSMUSG00000089732	0	NA	NA	NA	NA	NA	ENSMUSG00000089732	Olfr1117-ps1
ENSMUSG00000089733	0	NA	NA	NA	NA	NA	ENSMUSG00000089733	Gm15628
ENSMUSG00000089735	0.92274	3.52077	3.96506	0.88795	0.374567	NA	ENSMUSG00000089735	Gm8428
ENSMUSG00000089736	4.29164	-5.38039	3.91744	-1.37344	0.169615	NA	ENSMUSG00000089736	Tgfbr3l
ENSMUSG00000089737	0	NA	NA	NA	NA	NA	ENSMUSG00000089737	Gm15688
ENSMUSG00000089742	0	NA	NA	NA	NA	NA	ENSMUSG00000089742	Gm15898
ENSMUSG00000089743	0	NA	NA	NA	NA	NA	ENSMUSG00000089743	Gm16226
ENSMUSG00000089744	0	NA	NA	NA	NA	NA	ENSMUSG00000089744	Gm16146
ENSMUSG00000089745	0.101541	-0.603753	4.07859	-0.14803	0.882319	NA	ENSMUSG00000089745	1810008B01Rik
ENSMUSG00000089746	0	NA	NA	NA	NA	NA	ENSMUSG00000089746	Gm3513
ENSMUSG00000089748	0	NA	NA	NA	NA	NA	ENSMUSG00000089748	Matr3-ps2
ENSMUSG00000089749	0	NA	NA	NA	NA	NA	ENSMUSG00000089749	Gm11357
ENSMUSG00000089753	0	NA	NA	NA	NA	NA	ENSMUSG00000089753	Cd300ld2
ENSMUSG00000089754	0	NA	NA	NA	NA	NA	ENSMUSG00000089754	Ear-ps7
ENSMUSG00000089755	0	NA	NA	NA	NA	NA	ENSMUSG00000089755	0610012D04Rik
ENSMUSG00000089757	0	NA	NA	NA	NA	NA	ENSMUSG00000089757	NA
ENSMUSG00000089759	0	NA	NA	NA	NA	NA	ENSMUSG00000089759	3632454L22Rik
ENSMUSG00000089760	0	NA	NA	NA	NA	NA	ENSMUSG00000089760	D030046N08Rik
ENSMUSG00000089761	0	NA	NA	NA	NA	NA	ENSMUSG00000089761	Vmn2r-ps111
ENSMUSG00000089766	0	NA	NA	NA	NA	NA	ENSMUSG00000089766	Gm16538
ENSMUSG00000089767	0	NA	NA	NA	NA	NA	ENSMUSG00000089767	4930556I23Rik
ENSMUSG00000089768	4.45442	1.6491	3.57735	0.460985	0.644809	NA	ENSMUSG00000089768	Tmsb15b1
ENSMUSG00000089769	0.53166	-2.37586	3.98342	-0.596436	0.550884	NA	ENSMUSG00000089769	Gm16574
ENSMUSG00000089771	0	NA	NA	NA	NA	NA	ENSMUSG00000089771	Gm16311
ENSMUSG00000089773	0	NA	NA	NA	NA	NA	ENSMUSG00000089773	Skint1
ENSMUSG00000089775	0	NA	NA	NA	NA	NA	ENSMUSG00000089775	Gm16270
ENSMUSG00000089779	0	NA	NA	NA	NA	NA	ENSMUSG00000089779	Gm15641
ENSMUSG00000089780	0	NA	NA	NA	NA	NA	ENSMUSG00000089780	Gm16306
ENSMUSG00000089781	0	NA	NA	NA	NA	NA	ENSMUSG00000089781	Gm15756
ENSMUSG00000089783	0	NA	NA	NA	NA	NA	ENSMUSG00000089783	Gm454
ENSMUSG00000089785	1.33745	-3.69691	3.93777	-0.938834	0.347816	NA	ENSMUSG00000089785	Slc25a5-ps
ENSMUSG00000089787	0	NA	NA	NA	NA	NA	ENSMUSG00000089787	Gm15825
ENSMUSG00000089789	5.71959	-1.07926	3.48017	-0.310118	0.756471	NA	ENSMUSG00000089789	Rdh1
ENSMUSG00000089790	0	NA	NA	NA	NA	NA	ENSMUSG00000089790	Gm16588
ENSMUSG00000089792	0	NA	NA	NA	NA	NA	ENSMUSG00000089792	Gm16571
ENSMUSG00000089793	0	NA	NA	NA	NA	NA	ENSMUSG00000089793	Gm16112
ENSMUSG00000089794	0	NA	NA	NA	NA	NA	ENSMUSG00000089794	Gm16337
ENSMUSG00000089795	0	NA	NA	NA	NA	NA	ENSMUSG00000089795	Hmgb3-ps
ENSMUSG00000089796	0	NA	NA	NA	NA	NA	ENSMUSG00000089796	Gm16575
ENSMUSG00000089797	0	NA	NA	NA	NA	NA	ENSMUSG00000089797	Gm16118
ENSMUSG00000089798	0	NA	NA	NA	NA	NA	ENSMUSG00000089798	1700028K03Rik
ENSMUSG00000089800	0	NA	NA	NA	NA	NA	ENSMUSG00000089800	Rps19-ps10
ENSMUSG00000089802	0	NA	NA	NA	NA	NA	ENSMUSG00000089802	Gm16107
ENSMUSG00000089804	1.00232	3.60806	3.95997	0.911132	0.362226	NA	ENSMUSG00000089804	Gm16136
ENSMUSG00000089806	0	NA	NA	NA	NA	NA	ENSMUSG00000089806	Gm16570
ENSMUSG00000089807	0	NA	NA	NA	NA	NA	ENSMUSG00000089807	Gm16298
ENSMUSG00000089808	0	NA	NA	NA	NA	NA	ENSMUSG00000089808	Gm7241
ENSMUSG00000089811	0	NA	NA	NA	NA	NA	ENSMUSG00000089811	Gm16138
ENSMUSG00000089812	0	NA	NA	NA	NA	NA	ENSMUSG00000089812	Gm15867
ENSMUSG00000089814	0	NA	NA	NA	NA	NA	ENSMUSG00000089814	Gm15310
ENSMUSG00000089815	0	NA	NA	NA	NA	NA	ENSMUSG00000089815	Gm5083
ENSMUSG00000089816	0	NA	NA	NA	NA	NA	ENSMUSG00000089816	Ear-ps8
ENSMUSG00000089817	5.01914	3.04209	3.42485	0.888243	0.37441	NA	ENSMUSG00000089817	Gm7162
ENSMUSG00000089818	3.40742	-5.04694	3.91891	-1.28784	0.197801	NA	ENSMUSG00000089818	Gm15950
ENSMUSG00000089819	0	NA	NA	NA	NA	NA	ENSMUSG00000089819	Gm15679
ENSMUSG00000089820	0	NA	NA	NA	NA	NA	ENSMUSG00000089820	Gm15775
ENSMUSG00000089821	0	NA	NA	NA	NA	NA	ENSMUSG00000089821	Efhd1os
ENSMUSG00000089822	0	NA	NA	NA	NA	NA	ENSMUSG00000089822	Gm15759
ENSMUSG00000089826	0	NA	NA	NA	NA	NA	ENSMUSG00000089826	Gm16560
ENSMUSG00000089827	0	NA	NA	NA	NA	NA	ENSMUSG00000089827	1700023H06Rik
ENSMUSG00000089828	0	NA	NA	NA	NA	NA	ENSMUSG00000089828	Gm16300
ENSMUSG00000089829	0.732826	-2.71106	3.95901	-0.684782	0.493481	NA	ENSMUSG00000089829	Gm16565
ENSMUSG00000089830	0	NA	NA	NA	NA	NA	ENSMUSG00000089830	Gm15749
ENSMUSG00000089831	0	NA	NA	NA	NA	NA	ENSMUSG00000089831	Gm15508
ENSMUSG00000089833	0	NA	NA	NA	NA	NA	ENSMUSG00000089833	Fhitos
ENSMUSG00000089834	0	NA	NA	NA	NA	NA	ENSMUSG00000089834	Gm16303
ENSMUSG00000089835	0	NA	NA	NA	NA	NA	ENSMUSG00000089835	Gm7097
ENSMUSG00000089836	0	NA	NA	NA	NA	NA	ENSMUSG00000089836	Gm16290
ENSMUSG00000089838	0.42884	-2.08143	4.00177	-0.520128	0.602974	NA	ENSMUSG00000089838	Gm2962
ENSMUSG00000089839	0	NA	NA	NA	NA	NA	ENSMUSG00000089839	Rps19-ps11
ENSMUSG00000089840	0	NA	NA	NA	NA	NA	ENSMUSG00000089840	Gm4491
ENSMUSG00000089842	0	NA	NA	NA	NA	NA	ENSMUSG00000089842	Pitpnm2os2
ENSMUSG00000089844	0	NA	NA	NA	NA	NA	ENSMUSG00000089844	A530032D15Rik
ENSMUSG00000089849	0	NA	NA	NA	NA	NA	ENSMUSG00000089849	Runx2os2
ENSMUSG00000089851	0	NA	NA	NA	NA	NA	ENSMUSG00000089851	Gm16579
ENSMUSG00000089853	0.89288	-3.13157	3.95289	-0.792222	0.428231	NA	ENSMUSG00000089853	NA
ENSMUSG00000089854	0	NA	NA	NA	NA	NA	ENSMUSG00000089854	Gm16133
ENSMUSG00000089859	0	NA	NA	NA	NA	NA	ENSMUSG00000089859	Olfr1565
ENSMUSG00000089861	0	NA	NA	NA	NA	NA	ENSMUSG00000089861	Gm16139
ENSMUSG00000089865	2.20791	-4.41819	3.92548	-1.12552	0.26037	NA	ENSMUSG00000089865	Gm44503
ENSMUSG00000089866	0	NA	NA	NA	NA	NA	ENSMUSG00000089866	Gm15699
ENSMUSG00000089868	0	NA	NA	NA	NA	NA	ENSMUSG00000089868	Gm16134
ENSMUSG00000089870	0	NA	NA	NA	NA	NA	ENSMUSG00000089870	Gm15562
ENSMUSG00000089871	0	NA	NA	NA	NA	NA	ENSMUSG00000089871	Speer4cos
ENSMUSG00000089873	0	NA	NA	NA	NA	NA	ENSMUSG00000089873	Mup13
ENSMUSG00000089874	3.43837	-5.05608	3.9191	-1.29011	0.197012	NA	ENSMUSG00000089874	9230117E06Rik
ENSMUSG00000089877	0	NA	NA	NA	NA	NA	ENSMUSG00000089877	Gm16102
ENSMUSG00000089879	0	NA	NA	NA	NA	NA	ENSMUSG00000089879	4930448H16Rik
ENSMUSG00000089881	0	NA	NA	NA	NA	NA	ENSMUSG00000089881	Gm16280
ENSMUSG00000089883	0.428255	2.5373	4.01131	0.632538	0.527035	NA	ENSMUSG00000089883	Gm3355
ENSMUSG00000089885	0	NA	NA	NA	NA	NA	ENSMUSG00000089885	Gm16296
ENSMUSG00000089886	0	NA	NA	NA	NA	NA	ENSMUSG00000089886	Gm16184
ENSMUSG00000089887	0	NA	NA	NA	NA	NA	ENSMUSG00000089887	4930428N03Rik
ENSMUSG00000089888	0	NA	NA	NA	NA	NA	ENSMUSG00000089888	Gm16547
ENSMUSG00000089890	0	NA	NA	NA	NA	NA	ENSMUSG00000089890	Gm16055
ENSMUSG00000089891	0	NA	NA	NA	NA	NA	ENSMUSG00000089891	Gm16561
ENSMUSG00000089892	0	NA	NA	NA	NA	NA	ENSMUSG00000089892	Olfr1199
ENSMUSG00000089893	0	NA	NA	NA	NA	NA	ENSMUSG00000089893	Gm9141
ENSMUSG00000089894	0	NA	NA	NA	NA	NA	ENSMUSG00000089894	Gm15524
ENSMUSG00000089898	0	NA	NA	NA	NA	NA	ENSMUSG00000089898	Gm14199
ENSMUSG00000089900	0.726732	3.13271	3.97829	0.78745	0.431018	NA	ENSMUSG00000089900	Tbc1d22bos
ENSMUSG00000089901	1.95242	4.59485	3.9347	1.16778	0.242897	NA	ENSMUSG00000089901	Gm8113
ENSMUSG00000089902	0	NA	NA	NA	NA	NA	ENSMUSG00000089902	Gm13625
ENSMUSG00000089904	0	NA	NA	NA	NA	NA	ENSMUSG00000089904	Gm15664
ENSMUSG00000089905	0	NA	NA	NA	NA	NA	ENSMUSG00000089905	Gm16563
ENSMUSG00000089906	0	NA	NA	NA	NA	NA	ENSMUSG00000089906	Gm6428
ENSMUSG00000089907	0.841973	-2.97487	3.9539	-0.752389	0.451817	NA	ENSMUSG00000089907	Gm16169
ENSMUSG00000089908	0	NA	NA	NA	NA	NA	ENSMUSG00000089908	Gm16558
ENSMUSG00000089909	0	NA	NA	NA	NA	NA	ENSMUSG00000089909	Gm16164
ENSMUSG00000089910	0	NA	NA	NA	NA	NA	ENSMUSG00000089910	Gm16113
ENSMUSG00000089914	0	NA	NA	NA	NA	NA	ENSMUSG00000089914	4930486I03Rik
ENSMUSG00000089916	0	NA	NA	NA	NA	NA	ENSMUSG00000089916	Gm16160
ENSMUSG00000089922	0	NA	NA	NA	NA	NA	ENSMUSG00000089922	Gm43517
ENSMUSG00000089924	0	NA	NA	NA	NA	NA	ENSMUSG00000089924	Gm15689
ENSMUSG00000089926	2.53386	4.97061	3.92854	1.26526	0.20578	NA	ENSMUSG00000089926	Gm15734
ENSMUSG00000089927	0	NA	NA	NA	NA	NA	ENSMUSG00000089927	Gm16539
ENSMUSG00000089929	0	NA	NA	NA	NA	NA	ENSMUSG00000089929	Bcl2a1b
ENSMUSG00000089932	0	NA	NA	NA	NA	NA	ENSMUSG00000089932	Gm16114
ENSMUSG00000089933	0	NA	NA	NA	NA	NA	ENSMUSG00000089933	Gm16101
ENSMUSG00000089934	0	NA	NA	NA	NA	NA	ENSMUSG00000089934	4930473D10Rik
ENSMUSG00000089935	0	NA	NA	NA	NA	NA	ENSMUSG00000089935	Gm16343
ENSMUSG00000089936	5.76893	1.78806	3.65088	0.489763	0.624302	NA	ENSMUSG00000089936	Gm16199
ENSMUSG00000089937	0	NA	NA	NA	NA	NA	ENSMUSG00000089937	Gm7281
ENSMUSG00000089938	0	NA	NA	NA	NA	NA	ENSMUSG00000089938	Gm15744
ENSMUSG00000089940	1.6455	1.31672	3.87056	0.340188	0.733715	NA	ENSMUSG00000089940	Gm4117
ENSMUSG00000089941	0	NA	NA	NA	NA	NA	ENSMUSG00000089941	Gm16168
ENSMUSG00000089942	0	NA	NA	NA	NA	NA	ENSMUSG00000089942	Pira2
ENSMUSG00000089943	0	NA	NA	NA	NA	NA	ENSMUSG00000089943	Ugt1a5
ENSMUSG00000089945	4.98939	-5.56938	3.91506	-1.42255	0.154866	NA	ENSMUSG00000089945	Pakap
ENSMUSG00000089947	0	NA	NA	NA	NA	NA	ENSMUSG00000089947	Gm15509
ENSMUSG00000089948	0	NA	NA	NA	NA	NA	ENSMUSG00000089948	Far2os1
ENSMUSG00000089949	0	NA	NA	NA	NA	NA	ENSMUSG00000089949	Gm16137
ENSMUSG00000089950	0	NA	NA	NA	NA	NA	ENSMUSG00000089950	Gm16215
ENSMUSG00000089952	4.42233	-0.375228	3.77235	-0.099468	0.920767	NA	ENSMUSG00000089952	4933413C19Rik
ENSMUSG00000089953	0	NA	NA	NA	NA	NA	ENSMUSG00000089953	Rnf224
ENSMUSG00000089956	0	NA	NA	NA	NA	NA	ENSMUSG00000089956	Gm16553
ENSMUSG00000089957	0	NA	NA	NA	NA	NA	ENSMUSG00000089957	A830011K09Rik
ENSMUSG00000089958	0	NA	NA	NA	NA	NA	ENSMUSG00000089958	Gm16165
ENSMUSG00000089959	1.35573	-3.71646	3.93724	-0.943925	0.345208	NA	ENSMUSG00000089959	Gm16268
ENSMUSG00000089961	0	NA	NA	NA	NA	NA	ENSMUSG00000089961	Gm16567
ENSMUSG00000089963	0	NA	NA	NA	NA	NA	ENSMUSG00000089963	Rhox11-ps3
ENSMUSG00000089964	0	NA	NA	NA	NA	NA	ENSMUSG00000089964	Gm16582
ENSMUSG00000089965	0	NA	NA	NA	NA	NA	ENSMUSG00000089965	Gm16236
ENSMUSG00000089966	0	NA	NA	NA	NA	NA	ENSMUSG00000089966	Gm16030
ENSMUSG00000089967	0.779074	3.27785	3.97508	0.8246	0.409599	NA	ENSMUSG00000089967	Gm16550
ENSMUSG00000089968	0	NA	NA	NA	NA	NA	ENSMUSG00000089968	Nckap5los
ENSMUSG00000089972	0	NA	NA	NA	NA	NA	ENSMUSG00000089972	Gm16318
ENSMUSG00000089973	0	NA	NA	NA	NA	NA	ENSMUSG00000089973	Vmn1r190-ps
ENSMUSG00000089975	0	NA	NA	NA	NA	NA	ENSMUSG00000089975	Gm7420
ENSMUSG00000089976	0	NA	NA	NA	NA	NA	ENSMUSG00000089976	Gm2389
ENSMUSG00000089978	0	NA	NA	NA	NA	NA	ENSMUSG00000089978	Crb1-ps
ENSMUSG00000089979	0	NA	NA	NA	NA	NA	ENSMUSG00000089979	NA
ENSMUSG00000089982	0	NA	NA	NA	NA	NA	ENSMUSG00000089982	Gm7568
ENSMUSG00000089983	0	NA	NA	NA	NA	NA	ENSMUSG00000089983	2010320O07Rik
ENSMUSG00000089984	3.16365	2.86988	3.80634	0.753973	0.450865	NA	ENSMUSG00000089984	Fbxo24
ENSMUSG00000089987	0.48873	-2.26247	3.99004	-0.567028	0.570695	NA	ENSMUSG00000089987	Gpx2-ps1
ENSMUSG00000089988	0	NA	NA	NA	NA	NA	ENSMUSG00000089988	Gm16238
ENSMUSG00000089989	6.13106	6.23393	3.91584	1.59198	0.11139	NA	ENSMUSG00000089989	Gm45713
ENSMUSG00000089990	0	NA	NA	NA	NA	NA	ENSMUSG00000089990	Gm15852
ENSMUSG00000089991	0	NA	NA	NA	NA	NA	ENSMUSG00000089991	Gm16332
ENSMUSG00000089992	0.412022	-2.00889	4.0044	-0.501672	0.615898	NA	ENSMUSG00000089992	G6pd2
ENSMUSG00000089993	0.806172	0.0355922	3.93914	0.00903552	0.992791	NA	ENSMUSG00000089993	Gm5822
ENSMUSG00000089994	0	NA	NA	NA	NA	NA	ENSMUSG00000089994	Gm16239
ENSMUSG00000089995	0	NA	NA	NA	NA	NA	ENSMUSG00000089995	Gm15716
ENSMUSG00000089997	0	NA	NA	NA	NA	NA	ENSMUSG00000089997	1810020O05Rik
ENSMUSG00000089999	0.592881	1.78251	4.00114	0.445501	0.655958	NA	ENSMUSG00000089999	Gm6485
ENSMUSG00000090001	0	NA	NA	NA	NA	NA	ENSMUSG00000090001	Gm9719
ENSMUSG00000090002	6.27127	0.412421	2.54007	0.162366	0.871018	NA	ENSMUSG00000090002	Gm16006
ENSMUSG00000090003	0	NA	NA	NA	NA	NA	ENSMUSG00000090003	Gm15882
ENSMUSG00000090004	0	NA	NA	NA	NA	NA	ENSMUSG00000090004	Gm16125
ENSMUSG00000090005	0	NA	NA	NA	NA	NA	ENSMUSG00000090005	Gm16540
ENSMUSG00000090006	0	NA	NA	NA	NA	NA	ENSMUSG00000090006	Gm16227
ENSMUSG00000090007	0	NA	NA	NA	NA	NA	ENSMUSG00000090007	Rpl30-ps2
ENSMUSG00000090008	0	NA	NA	NA	NA	NA	ENSMUSG00000090008	Gm16111
ENSMUSG00000090009	0	NA	NA	NA	NA	NA	ENSMUSG00000090009	Gm16282
ENSMUSG00000090012	0	NA	NA	NA	NA	NA	ENSMUSG00000090012	Gm16555
ENSMUSG00000090013	0	NA	NA	NA	NA	NA	ENSMUSG00000090013	Gm6507
ENSMUSG00000090016	0	NA	NA	NA	NA	NA	ENSMUSG00000090016	Gm16578
ENSMUSG00000090017	0	NA	NA	NA	NA	NA	ENSMUSG00000090017	Gm16213
ENSMUSG00000090021	6.94028	-1.08892	1.49355	-0.729085	0.46595	NA	ENSMUSG00000090021	Gm6493
ENSMUSG00000090023	0	NA	NA	NA	NA	NA	ENSMUSG00000090023	Gm16302
ENSMUSG00000090024	0	NA	NA	NA	NA	NA	ENSMUSG00000090024	Gm16350
ENSMUSG00000090026	1.02564	-2.19712	3.94761	-0.556568	0.577823	NA	ENSMUSG00000090026	Gm15996
ENSMUSG00000090027	0	NA	NA	NA	NA	NA	ENSMUSG00000090027	Gm15740
ENSMUSG00000090030	0	NA	NA	NA	NA	NA	ENSMUSG00000090030	A430072P03Rik
ENSMUSG00000090033	0	NA	NA	NA	NA	NA	ENSMUSG00000090033	Gm16243
ENSMUSG00000090034	1.0677	3.74963	3.95863	0.947203	0.343535	NA	ENSMUSG00000090034	Gm15917
ENSMUSG00000090036	0	NA	NA	NA	NA	NA	ENSMUSG00000090036	Gm15900
ENSMUSG00000090038	0	NA	NA	NA	NA	NA	ENSMUSG00000090038	Gm16573
ENSMUSG00000090039	0	NA	NA	NA	NA	NA	ENSMUSG00000090039	Gm15894
ENSMUSG00000090040	0	NA	NA	NA	NA	NA	ENSMUSG00000090040	Gm16232
ENSMUSG00000090041	0.598268	2.91193	3.99582	0.728746	0.466157	NA	ENSMUSG00000090041	Gm16027
ENSMUSG00000090042	0	NA	NA	NA	NA	NA	ENSMUSG00000090042	Gm8550
ENSMUSG00000090043	0	NA	NA	NA	NA	NA	ENSMUSG00000090043	Gm16167
ENSMUSG00000090044	0	NA	NA	NA	NA	NA	ENSMUSG00000090044	Gm16557
ENSMUSG00000090047	0	NA	NA	NA	NA	NA	ENSMUSG00000090047	Gm16297
ENSMUSG00000090048	0	NA	NA	NA	NA	NA	ENSMUSG00000090048	Runx2os3
ENSMUSG00000090050	0	NA	NA	NA	NA	NA	ENSMUSG00000090050	Gm16339
ENSMUSG00000090051	0	NA	NA	NA	NA	NA	ENSMUSG00000090051	Gm8194
ENSMUSG00000090053	0	NA	NA	NA	NA	NA	ENSMUSG00000090053	Pakap
ENSMUSG00000090054	0	NA	NA	NA	NA	NA	ENSMUSG00000090054	Gm15629
ENSMUSG00000090057	0	NA	NA	NA	NA	NA	ENSMUSG00000090057	Gm16333
ENSMUSG00000090059	0	NA	NA	NA	NA	NA	ENSMUSG00000090059	Olfr1062
ENSMUSG00000090061	0.968063	3.42646	3.96135	0.864972	0.387054	NA	ENSMUSG00000090061	Nwd2
ENSMUSG00000090062	0	NA	NA	NA	NA	NA	ENSMUSG00000090062	Galnt6os
ENSMUSG00000090063	0	NA	NA	NA	NA	NA	ENSMUSG00000090063	Dlx6os1
ENSMUSG00000090066	4.13675	-2.04586	3.5484	-0.576557	0.564239	NA	ENSMUSG00000090066	1110002E22Rik
ENSMUSG00000090067	0	NA	NA	NA	NA	NA	ENSMUSG00000090067	Gm2976
ENSMUSG00000090070	0	NA	NA	NA	NA	NA	ENSMUSG00000090070	Gm16577
ENSMUSG00000090073	0	NA	NA	NA	NA	NA	ENSMUSG00000090073	Gm13538
ENSMUSG00000090074	0	NA	NA	NA	NA	NA	ENSMUSG00000090074	Gm6921
ENSMUSG00000090075	0	NA	NA	NA	NA	NA	ENSMUSG00000090075	Gm16251
ENSMUSG00000090078	0	NA	NA	NA	NA	NA	ENSMUSG00000090078	Gm16147
ENSMUSG00000090079	0	NA	NA	NA	NA	NA	ENSMUSG00000090079	Gm15849
ENSMUSG00000090080	0	NA	NA	NA	NA	NA	ENSMUSG00000090080	Gm15872
ENSMUSG00000090081	0	NA	NA	NA	NA	NA	ENSMUSG00000090081	Gm16587
ENSMUSG00000090084	1.14044	3.87375	3.95604	0.979199	0.327481	NA	ENSMUSG00000090084	Srpx
ENSMUSG00000090087	0	NA	NA	NA	NA	NA	ENSMUSG00000090087	Gm15939
ENSMUSG00000090088	0	NA	NA	NA	NA	NA	ENSMUSG00000090088	Gm15934
ENSMUSG00000090089	0	NA	NA	NA	NA	NA	ENSMUSG00000090089	Magea9-ps
ENSMUSG00000090090	0	NA	NA	NA	NA	NA	ENSMUSG00000090090	Mup-ps16
ENSMUSG00000090095	0	NA	NA	NA	NA	NA	ENSMUSG00000090095	Rpl29-ps1
ENSMUSG00000090097	0	NA	NA	NA	NA	NA	ENSMUSG00000090097	Olfr1182
ENSMUSG00000090098	4.83808	5.98332	3.92136	1.52583	0.127052	NA	ENSMUSG00000090098	Alms1-ps2
ENSMUSG00000090099	0	NA	NA	NA	NA	NA	ENSMUSG00000090099	Gm8837
ENSMUSG00000090101	0	NA	NA	NA	NA	NA	ENSMUSG00000090101	Snhg9
ENSMUSG00000090102	0	NA	NA	NA	NA	NA	ENSMUSG00000090102	Gm4985
ENSMUSG00000090103	0	NA	NA	NA	NA	NA	ENSMUSG00000090103	Gm16094
ENSMUSG00000090104	0	NA	NA	NA	NA	NA	ENSMUSG00000090104	Slmapos2
ENSMUSG00000090105	0	NA	NA	NA	NA	NA	ENSMUSG00000090105	Gm15890
ENSMUSG00000090106	0	NA	NA	NA	NA	NA	ENSMUSG00000090106	Gm15838
ENSMUSG00000090107	0	NA	NA	NA	NA	NA	ENSMUSG00000090107	NA
ENSMUSG00000090109	0	NA	NA	NA	NA	NA	ENSMUSG00000090109	Ear-ps10
ENSMUSG00000090111	0	NA	NA	NA	NA	NA	ENSMUSG00000090111	Gm16584
ENSMUSG00000090113	0	NA	NA	NA	NA	NA	ENSMUSG00000090113	Nhlrc4
ENSMUSG00000090114	0	NA	NA	NA	NA	NA	ENSMUSG00000090114	Gm3076
ENSMUSG00000090116	0	NA	NA	NA	NA	NA	ENSMUSG00000090116	Gm15680
ENSMUSG00000090117	0	NA	NA	NA	NA	NA	ENSMUSG00000090117	Gm16541
ENSMUSG00000090118	0	NA	NA	NA	NA	NA	ENSMUSG00000090118	Gm16163
ENSMUSG00000090119	0	NA	NA	NA	NA	NA	ENSMUSG00000090119	Gm8185
ENSMUSG00000090120	0	NA	NA	NA	NA	NA	ENSMUSG00000090120	A730090N16Rik
ENSMUSG00000090121	0	NA	NA	NA	NA	NA	ENSMUSG00000090121	Abhd12b
ENSMUSG00000090122	0	NA	NA	NA	NA	NA	ENSMUSG00000090122	Kcne1l
ENSMUSG00000090126	0	NA	NA	NA	NA	NA	ENSMUSG00000090126	4930519F09Rik
ENSMUSG00000090128	0	NA	NA	NA	NA	NA	ENSMUSG00000090128	Gm16038
ENSMUSG00000090129	0	NA	NA	NA	NA	NA	ENSMUSG00000090129	Olfr287
ENSMUSG00000090131	0	NA	NA	NA	NA	NA	ENSMUSG00000090131	Gm16162
ENSMUSG00000090132	0	NA	NA	NA	NA	NA	ENSMUSG00000090132	Cypt2
ENSMUSG00000090135	0	NA	NA	NA	NA	NA	ENSMUSG00000090135	Gm15809
ENSMUSG00000090138	0	NA	NA	NA	NA	NA	ENSMUSG00000090138	Gm3687
ENSMUSG00000090141	0	NA	NA	NA	NA	NA	ENSMUSG00000090141	Gm614
ENSMUSG00000090142	0	NA	NA	NA	NA	NA	ENSMUSG00000090142	Gm15795
ENSMUSG00000090145	1.22205	-3.56461	3.94036	-0.904641	0.365656	NA	ENSMUSG00000090145	Ugt1a6b
ENSMUSG00000090146	0	NA	NA	NA	NA	NA	ENSMUSG00000090146	4930405H06Rik
ENSMUSG00000090147	0	NA	NA	NA	NA	NA	ENSMUSG00000090147	Gm3329
ENSMUSG00000090151	0	NA	NA	NA	NA	NA	ENSMUSG00000090151	Gm16043
ENSMUSG00000090157	3.92925	5.51453	3.92084	1.40647	0.159586	NA	ENSMUSG00000090157	Gm16534
ENSMUSG00000090159	0	NA	NA	NA	NA	NA	ENSMUSG00000090159	Gm8580
ENSMUSG00000090160	0.310057	-1.66067	4.02784	-0.412299	0.68012	NA	ENSMUSG00000090160	4930480K15Rik
ENSMUSG00000090162	0	NA	NA	NA	NA	NA	ENSMUSG00000090162	Gm6808
ENSMUSG00000090163	0	NA	NA	NA	NA	NA	ENSMUSG00000090163	Gm16231
ENSMUSG00000090164	0	NA	NA	NA	NA	NA	ENSMUSG00000090164	BC035044
ENSMUSG00000090165	0	NA	NA	NA	NA	NA	ENSMUSG00000090165	Ugt1a10
ENSMUSG00000090166	0	NA	NA	NA	NA	NA	ENSMUSG00000090166	Ear10
ENSMUSG00000090168	0	NA	NA	NA	NA	NA	ENSMUSG00000090168	D630014O11Rik
ENSMUSG00000090171	0	NA	NA	NA	NA	NA	ENSMUSG00000090171	Ugt1a2
ENSMUSG00000090174	0	NA	NA	NA	NA	NA	ENSMUSG00000090174	Gm10612
ENSMUSG00000090176	0	NA	NA	NA	NA	NA	ENSMUSG00000090176	Cd200r2
ENSMUSG00000090179	0	NA	NA	NA	NA	NA	ENSMUSG00000090179	Gm16307
ENSMUSG00000090180	0	NA	NA	NA	NA	NA	ENSMUSG00000090180	Ang-ps1
ENSMUSG00000090185	0	NA	NA	NA	NA	NA	ENSMUSG00000090185	Gm15523
ENSMUSG00000090186	0	NA	NA	NA	NA	NA	ENSMUSG00000090186	Gm7592
ENSMUSG00000090188	0	NA	NA	NA	NA	NA	ENSMUSG00000090188	Gm7418
ENSMUSG00000090191	0	NA	NA	NA	NA	NA	ENSMUSG00000090191	9230105E05Rik
ENSMUSG00000090192	0	NA	NA	NA	NA	NA	ENSMUSG00000090192	Gm16556
ENSMUSG00000090193	0	NA	NA	NA	NA	NA	ENSMUSG00000090193	Gm15995
ENSMUSG00000090194	0	NA	NA	NA	NA	NA	ENSMUSG00000090194	Gm16161
ENSMUSG00000090197	0	NA	NA	NA	NA	NA	ENSMUSG00000090197	Dnaja1-ps
ENSMUSG00000090199	0	NA	NA	NA	NA	NA	ENSMUSG00000090199	Gm16029
ENSMUSG00000090200	0	NA	NA	NA	NA	NA	ENSMUSG00000090200	1700025N21Rik
ENSMUSG00000090202	0	NA	NA	NA	NA	NA	ENSMUSG00000090202	4930503B20Rik
ENSMUSG00000090203	0	NA	NA	NA	NA	NA	ENSMUSG00000090203	AU015336
ENSMUSG00000090206	3.37523	5.40219	3.92359	1.37685	0.168559	NA	ENSMUSG00000090206	Tepp
ENSMUSG00000090208	0	NA	NA	NA	NA	NA	ENSMUSG00000090208	Gm15851
ENSMUSG00000090211	0	NA	NA	NA	NA	NA	ENSMUSG00000090211	Gm16050
ENSMUSG00000090212	0	NA	NA	NA	NA	NA	ENSMUSG00000090212	Gm15647
ENSMUSG00000090214	0	NA	NA	NA	NA	NA	ENSMUSG00000090214	Gm15657
ENSMUSG00000090215	1.47643	-3.84546	3.93455	-0.977359	0.328392	NA	ENSMUSG00000090215	Trim34b
ENSMUSG00000090216	0	NA	NA	NA	NA	NA	ENSMUSG00000090216	Gm16549
ENSMUSG00000090217	0	NA	NA	NA	NA	NA	ENSMUSG00000090217	Gm16116
ENSMUSG00000090219	0	NA	NA	NA	NA	NA	ENSMUSG00000090219	4930516K23Rik
ENSMUSG00000090220	0	NA	NA	NA	NA	NA	ENSMUSG00000090220	Pitpnm2os1
ENSMUSG00000090222	0	NA	NA	NA	NA	NA	ENSMUSG00000090222	Ifi203-ps
ENSMUSG00000090223	5.60864	-3.92091	3.86215	-1.01521	0.310004	NA	ENSMUSG00000090223	Pcp4
ENSMUSG00000090224	0	NA	NA	NA	NA	NA	ENSMUSG00000090224	Gm15974
ENSMUSG00000090225	0	NA	NA	NA	NA	NA	ENSMUSG00000090225	Gm11559
ENSMUSG00000090226	0	NA	NA	NA	NA	NA	ENSMUSG00000090226	Gm16110
ENSMUSG00000090227	0	NA	NA	NA	NA	NA	ENSMUSG00000090227	Gm16554
ENSMUSG00000090228	0	NA	NA	NA	NA	NA	ENSMUSG00000090228	Gm16289
ENSMUSG00000090232	0	NA	NA	NA	NA	NA	ENSMUSG00000090232	Gm16132
ENSMUSG00000090235	2.36751	-0.575746	3.81763	-0.150813	0.880124	NA	ENSMUSG00000090235	Gm16244
ENSMUSG00000090237	6.69305	-6.01125	3.91303	-1.53621	0.124486	NA	ENSMUSG00000090237	Gm16308
ENSMUSG00000090242	0	NA	NA	NA	NA	NA	ENSMUSG00000090242	Rpl17-ps11
ENSMUSG00000090243	0	NA	NA	NA	NA	NA	ENSMUSG00000090243	Gm16103
ENSMUSG00000090244	0	NA	NA	NA	NA	NA	ENSMUSG00000090244	Gm16572
ENSMUSG00000090246	0	NA	NA	NA	NA	NA	ENSMUSG00000090246	Gm17017
ENSMUSG00000090248	3.02123	5.1883	3.92584	1.32158	0.186309	NA	ENSMUSG00000090248	Gm14027
ENSMUSG00000090249	0	NA	NA	NA	NA	NA	ENSMUSG00000090249	Gm3287
ENSMUSG00000090252	0	NA	NA	NA	NA	NA	ENSMUSG00000090252	Gm16028
ENSMUSG00000090254	3.76541	-5.24477	3.91798	-1.33864	0.180687	NA	ENSMUSG00000090254	Gm1965
ENSMUSG00000090255	0	NA	NA	NA	NA	NA	ENSMUSG00000090255	4921534H16Rik
ENSMUSG00000090259	0	NA	NA	NA	NA	NA	ENSMUSG00000090259	Gm16545
ENSMUSG00000090263	4.75528	-0.103785	3.76768	-0.0275462	0.978024	NA	ENSMUSG00000090263	D730045A05Rik
ENSMUSG00000090265	0	NA	NA	NA	NA	NA	ENSMUSG00000090265	Gm9550
ENSMUSG00000090268	0	NA	NA	NA	NA	NA	ENSMUSG00000090268	Spopfm3
ENSMUSG00000090270	0	NA	NA	NA	NA	NA	ENSMUSG00000090270	Gm17226
ENSMUSG00000090272	7.03115	-5.84064	3.9118	-1.49308	0.135415	NA	ENSMUSG00000090272	Mndal
ENSMUSG00000090273	3.03771	-4.93832	3.92067	-1.25956	0.207828	NA	ENSMUSG00000090273	Prr22
ENSMUSG00000090277	0	NA	NA	NA	NA	NA	ENSMUSG00000090277	Gm8338
ENSMUSG00000090284	0	NA	NA	NA	NA	NA	ENSMUSG00000090284	Gm17613
ENSMUSG00000090286	0	NA	NA	NA	NA	NA	ENSMUSG00000090286	NA
ENSMUSG00000090292	0	NA	NA	NA	NA	NA	ENSMUSG00000090292	Gm17152
ENSMUSG00000090293	0	NA	NA	NA	NA	NA	ENSMUSG00000090293	Gm17034
ENSMUSG00000090298	0	NA	NA	NA	NA	NA	ENSMUSG00000090298	Sult3a2
ENSMUSG00000090300	1.01222	3.69454	3.96316	0.932221	0.351223	NA	ENSMUSG00000090300	Gm17119
ENSMUSG00000090302	0	NA	NA	NA	NA	NA	ENSMUSG00000090302	Gm7714
ENSMUSG00000090303	0	NA	NA	NA	NA	NA	ENSMUSG00000090303	Vmn2r-ps3
ENSMUSG00000090304	0	NA	NA	NA	NA	NA	ENSMUSG00000090304	Vmn2r99
ENSMUSG00000090305	0	NA	NA	NA	NA	NA	ENSMUSG00000090305	Gm5459
ENSMUSG00000090306	0	NA	NA	NA	NA	NA	ENSMUSG00000090306	Adh6-ps1
ENSMUSG00000090307	0	NA	NA	NA	NA	NA	ENSMUSG00000090307	1700071M16Rik
ENSMUSG00000090308	0	NA	NA	NA	NA	NA	ENSMUSG00000090308	Gm5174
ENSMUSG00000090314	0	NA	NA	NA	NA	NA	ENSMUSG00000090314	2310050C09Rik
ENSMUSG00000090315	0	NA	NA	NA	NA	NA	ENSMUSG00000090315	Vmn2r104
ENSMUSG00000090317	4.42426	-2.2562	3.8111	-0.592007	0.553846	NA	ENSMUSG00000090317	Gm17324
ENSMUSG00000090318	0	NA	NA	NA	NA	NA	ENSMUSG00000090318	Gm17223
ENSMUSG00000090319	0	NA	NA	NA	NA	NA	ENSMUSG00000090319	Gm4462
ENSMUSG00000090322	0	NA	NA	NA	NA	NA	ENSMUSG00000090322	Gm17090
ENSMUSG00000090323	0	NA	NA	NA	NA	NA	ENSMUSG00000090323	Gm5263
ENSMUSG00000090326	0	NA	NA	NA	NA	NA	ENSMUSG00000090326	Dthd1
ENSMUSG00000090327	0	NA	NA	NA	NA	NA	ENSMUSG00000090327	Gm17111
ENSMUSG00000090328	0	NA	NA	NA	NA	NA	ENSMUSG00000090328	Gm17073
ENSMUSG00000090329	0	NA	NA	NA	NA	NA	ENSMUSG00000090329	Gm17160
ENSMUSG00000090331	0	NA	NA	NA	NA	NA	ENSMUSG00000090331	Gm17199
ENSMUSG00000090332	0	NA	NA	NA	NA	NA	ENSMUSG00000090332	Gm3216
ENSMUSG00000090333	0	NA	NA	NA	NA	NA	ENSMUSG00000090333	Gm3025
ENSMUSG00000090334	0	NA	NA	NA	NA	NA	ENSMUSG00000090334	Gm17149
ENSMUSG00000090336	0	NA	NA	NA	NA	NA	ENSMUSG00000090336	Cfap97d2
ENSMUSG00000090338	0	NA	NA	NA	NA	NA	ENSMUSG00000090338	Gm17081
ENSMUSG00000090341	0	NA	NA	NA	NA	NA	ENSMUSG00000090341	Gm17217
ENSMUSG00000090342	0.154395	1.36137	4.07278	0.334261	0.738183	NA	ENSMUSG00000090342	Vmn2r46
ENSMUSG00000090346	0	NA	NA	NA	NA	NA	ENSMUSG00000090346	Vmn1r5
ENSMUSG00000090350	0	NA	NA	NA	NA	NA	ENSMUSG00000090350	Gm17148
ENSMUSG00000090351	0	NA	NA	NA	NA	NA	ENSMUSG00000090351	Gm17204
ENSMUSG00000090352	0	NA	NA	NA	NA	NA	ENSMUSG00000090352	Gm3972
ENSMUSG00000090353	0	NA	NA	NA	NA	NA	ENSMUSG00000090353	Gm17555
ENSMUSG00000090355	0	NA	NA	NA	NA	NA	ENSMUSG00000090355	Vmn2r-ps128
ENSMUSG00000090356	0	NA	NA	NA	NA	NA	ENSMUSG00000090356	Teddm3
ENSMUSG00000090357	0	NA	NA	NA	NA	NA	ENSMUSG00000090357	Gm17077
ENSMUSG00000090358	3.74213	5.52485	3.92149	1.40886	0.158875	NA	ENSMUSG00000090358	Gm2822
ENSMUSG00000090362	0	NA	NA	NA	NA	NA	ENSMUSG00000090362	Vmn2r79
ENSMUSG00000090363	0.250601	-1.33238	4.02321	-0.331173	0.740514	NA	ENSMUSG00000090363	Gm3512
ENSMUSG00000090364	0	NA	NA	NA	NA	NA	ENSMUSG00000090364	Gm3043
ENSMUSG00000090365	0	NA	NA	NA	NA	NA	ENSMUSG00000090365	Gm17070
ENSMUSG00000090369	0	NA	NA	NA	NA	NA	ENSMUSG00000090369	4933411K16Rik
ENSMUSG00000090370	0.242108	1.89976	4.04273	0.46992	0.638412	NA	ENSMUSG00000090370	Gm21989
ENSMUSG00000090374	0	NA	NA	NA	NA	NA	ENSMUSG00000090374	Gm17232
ENSMUSG00000090379	0	NA	NA	NA	NA	NA	ENSMUSG00000090379	Gm8229
ENSMUSG00000090381	6.47625	1.20752	2.69995	0.447239	0.654702	NA	ENSMUSG00000090381	Gm6158
ENSMUSG00000090383	0	NA	NA	NA	NA	NA	ENSMUSG00000090383	Vmn2r58
ENSMUSG00000090385	0	NA	NA	NA	NA	NA	ENSMUSG00000090385	Gm7316
ENSMUSG00000090386	0	NA	NA	NA	NA	NA	ENSMUSG00000090386	Mir99ahg
ENSMUSG00000090387	4.79559	-1.76499	3.55458	-0.496539	0.619514	NA	ENSMUSG00000090387	Gm17056
ENSMUSG00000090389	1.38189	4.12448	3.9485	1.04457	0.296222	NA	ENSMUSG00000090389	Cdv3-ps
ENSMUSG00000090395	0	NA	NA	NA	NA	NA	ENSMUSG00000090395	Ighv5-8
ENSMUSG00000090396	0	NA	NA	NA	NA	NA	ENSMUSG00000090396	Gm6536
ENSMUSG00000090397	0.746161	3.22467	3.97901	0.810421	0.417699	NA	ENSMUSG00000090397	Gm17096
ENSMUSG00000090404	0	NA	NA	NA	NA	NA	ENSMUSG00000090404	Gm8362
ENSMUSG00000090406	0	NA	NA	NA	NA	NA	ENSMUSG00000090406	Gm17058
ENSMUSG00000090408	0	NA	NA	NA	NA	NA	ENSMUSG00000090408	Gm17402
ENSMUSG00000090411	0	NA	NA	NA	NA	NA	ENSMUSG00000090411	Vmn1r174
ENSMUSG00000090417	0	NA	NA	NA	NA	NA	ENSMUSG00000090417	Vmn2r94
ENSMUSG00000090427	0	NA	NA	NA	NA	NA	ENSMUSG00000090427	Gm17225
ENSMUSG00000090429	0	NA	NA	NA	NA	NA	ENSMUSG00000090429	Gm17271
ENSMUSG00000090436	0	NA	NA	NA	NA	NA	ENSMUSG00000090436	Vmn2r75
ENSMUSG00000090439	0	NA	NA	NA	NA	NA	ENSMUSG00000090439	Gm17455
ENSMUSG00000090440	0	NA	NA	NA	NA	NA	ENSMUSG00000090440	1700049E17Rik2
ENSMUSG00000090441	0	NA	NA	NA	NA	NA	ENSMUSG00000090441	Gm17651
ENSMUSG00000090448	0	NA	NA	NA	NA	NA	ENSMUSG00000090448	Gm17192
ENSMUSG00000090449	0	NA	NA	NA	NA	NA	ENSMUSG00000090449	Gm17076
ENSMUSG00000090451	0.673125	-2.71239	3.96753	-0.683648	0.494197	NA	ENSMUSG00000090451	Gm6133
ENSMUSG00000090455	0	NA	NA	NA	NA	NA	ENSMUSG00000090455	Gm2431
ENSMUSG00000090457	0	NA	NA	NA	NA	NA	ENSMUSG00000090457	4930571K23Rik
ENSMUSG00000090458	0.543122	2.82944	4.00107	0.70717	0.479461	NA	ENSMUSG00000090458	Gm17122
ENSMUSG00000090459	0	NA	NA	NA	NA	NA	ENSMUSG00000090459	Gm17210
ENSMUSG00000090460	0	NA	NA	NA	NA	NA	ENSMUSG00000090460	Gm17511
ENSMUSG00000090461	0	NA	NA	NA	NA	NA	ENSMUSG00000090461	Iltifb
ENSMUSG00000090462	0	NA	NA	NA	NA	NA	ENSMUSG00000090462	1700091H14Rik
ENSMUSG00000090464	0	NA	NA	NA	NA	NA	ENSMUSG00000090464	Gm17140
ENSMUSG00000090465	0	NA	NA	NA	NA	NA	ENSMUSG00000090465	Gm3091
ENSMUSG00000090466	0	NA	NA	NA	NA	NA	ENSMUSG00000090466	Gm17043
ENSMUSG00000090467	0.230032	0.42903	4.0699	0.105415	0.916046	NA	ENSMUSG00000090467	Gm4613
ENSMUSG00000090468	0	NA	NA	NA	NA	NA	ENSMUSG00000090468	Gm2840
ENSMUSG00000090470	0	NA	NA	NA	NA	NA	ENSMUSG00000090470	Prr23a3
ENSMUSG00000090471	0	NA	NA	NA	NA	NA	ENSMUSG00000090471	Gm4553
ENSMUSG00000090472	0	NA	NA	NA	NA	NA	ENSMUSG00000090472	Gm3047
ENSMUSG00000090474	0	NA	NA	NA	NA	NA	ENSMUSG00000090474	Gm9372
ENSMUSG00000090475	0.8206	-2.95185	3.9585	-0.745698	0.45585	NA	ENSMUSG00000090475	Gm6245
ENSMUSG00000090476	0	NA	NA	NA	NA	NA	ENSMUSG00000090476	Gm17166
ENSMUSG00000090478	0	NA	NA	NA	NA	NA	ENSMUSG00000090478	Gm5656
ENSMUSG00000090481	0	NA	NA	NA	NA	NA	ENSMUSG00000090481	Gm2966
ENSMUSG00000090482	0	NA	NA	NA	NA	NA	ENSMUSG00000090482	Gm3675
ENSMUSG00000090485	0	NA	NA	NA	NA	NA	ENSMUSG00000090485	Gm17416
ENSMUSG00000090486	0	NA	NA	NA	NA	NA	ENSMUSG00000090486	BC035947
ENSMUSG00000090487	0	NA	NA	NA	NA	NA	ENSMUSG00000090487	Gm2888
ENSMUSG00000090489	3.19018	-4.94915	3.91986	-1.26258	0.206739	NA	ENSMUSG00000090489	Gm17415
ENSMUSG00000090494	0	NA	NA	NA	NA	NA	ENSMUSG00000090494	Traj36
ENSMUSG00000090497	0	NA	NA	NA	NA	NA	ENSMUSG00000090497	Gm17611
ENSMUSG00000090500	0	NA	NA	NA	NA	NA	ENSMUSG00000090500	Gm17057
ENSMUSG00000090505	0	NA	NA	NA	NA	NA	ENSMUSG00000090505	Gm3486
ENSMUSG00000090509	0	NA	NA	NA	NA	NA	ENSMUSG00000090509	Sfta2
ENSMUSG00000090512	0	NA	NA	NA	NA	NA	ENSMUSG00000090512	Gm3424
ENSMUSG00000090515	0	NA	NA	NA	NA	NA	ENSMUSG00000090515	Krtap27-1
ENSMUSG00000090516	1.9566	-4.24783	3.92834	-1.08133	0.279551	NA	ENSMUSG00000090516	Rps11-ps1
ENSMUSG00000090519	0	NA	NA	NA	NA	NA	ENSMUSG00000090519	Gm17061
ENSMUSG00000090523	0	NA	NA	NA	NA	NA	ENSMUSG00000090523	Gypc
ENSMUSG00000090527	0	NA	NA	NA	NA	NA	ENSMUSG00000090527	Aadacl2fm2
ENSMUSG00000090533	0	NA	NA	NA	NA	NA	ENSMUSG00000090533	Gm8214
ENSMUSG00000090534	0	NA	NA	NA	NA	NA	ENSMUSG00000090534	Gm4675
ENSMUSG00000090535	0	NA	NA	NA	NA	NA	ENSMUSG00000090535	Gm8540
ENSMUSG00000090538	0	NA	NA	NA	NA	NA	ENSMUSG00000090538	Gm4775
ENSMUSG00000090539	0	NA	NA	NA	NA	NA	ENSMUSG00000090539	Gm9602
ENSMUSG00000090544	0.489206	-0.935024	4.0101	-0.233167	0.815632	NA	ENSMUSG00000090544	Gm6576
ENSMUSG00000090546	6.76512	0.928831	3.40908	0.272458	0.78527	NA	ENSMUSG00000090546	Cdr1
ENSMUSG00000090547	0	NA	NA	NA	NA	NA	ENSMUSG00000090547	Gm8265
ENSMUSG00000090549	0	NA	NA	NA	NA	NA	ENSMUSG00000090549	Rpl28-ps4
ENSMUSG00000090550	0	NA	NA	NA	NA	NA	ENSMUSG00000090550	Prlh
ENSMUSG00000090551	0	NA	NA	NA	NA	NA	ENSMUSG00000090551	NA
ENSMUSG00000090552	0	NA	NA	NA	NA	NA	ENSMUSG00000090552	Gm17158
ENSMUSG00000090555	0	NA	NA	NA	NA	NA	ENSMUSG00000090555	Gm8893
ENSMUSG00000090556	0	NA	NA	NA	NA	NA	ENSMUSG00000090556	Olfr753-ps1
ENSMUSG00000090558	1.224	-3.58068	3.94029	-0.908735	0.36349	NA	ENSMUSG00000090558	Gm17202
ENSMUSG00000090559	1.16255	-3.75272	3.95218	-0.949532	0.34235	NA	ENSMUSG00000090559	Gm17137
ENSMUSG00000090561	0	NA	NA	NA	NA	NA	ENSMUSG00000090561	Gm17207
ENSMUSG00000090564	1.25288	4.02757	3.95241	1.01902	0.308195	NA	ENSMUSG00000090564	A430057M04Rik
ENSMUSG00000090565	0	NA	NA	NA	NA	NA	ENSMUSG00000090565	4930405O22Rik
ENSMUSG00000090570	4.40586	-5.41164	3.91643	-1.38178	0.167039	NA	ENSMUSG00000090570	Gm17041
ENSMUSG00000090572	0	NA	NA	NA	NA	NA	ENSMUSG00000090572	Vmn2r109
ENSMUSG00000090574	0	NA	NA	NA	NA	NA	ENSMUSG00000090574	Traj61
ENSMUSG00000090577	0	NA	NA	NA	NA	NA	ENSMUSG00000090577	Gm3027
ENSMUSG00000090578	0	NA	NA	NA	NA	NA	ENSMUSG00000090578	Gm8323
ENSMUSG00000090581	0	NA	NA	NA	NA	NA	ENSMUSG00000090581	Vmn2r6
ENSMUSG00000090582	2.61486	5.01599	3.92821	1.27691	0.201633	NA	ENSMUSG00000090582	Gm17024
ENSMUSG00000090584	0	NA	NA	NA	NA	NA	ENSMUSG00000090584	Gm17169
ENSMUSG00000090585	0	NA	NA	NA	NA	NA	ENSMUSG00000090585	4933406F09Rik
ENSMUSG00000090588	0	NA	NA	NA	NA	NA	ENSMUSG00000090588	Gm9573
ENSMUSG00000090589	0	NA	NA	NA	NA	NA	ENSMUSG00000090589	Gm17180
ENSMUSG00000090592	0	NA	NA	NA	NA	NA	ENSMUSG00000090592	Gm17571
ENSMUSG00000090594	0	NA	NA	NA	NA	NA	ENSMUSG00000090594	Gm3327
ENSMUSG00000090598	0	NA	NA	NA	NA	NA	ENSMUSG00000090598	Gm8164
ENSMUSG00000090602	1.09009	1.1362	3.91847	0.28996	0.771847	NA	ENSMUSG00000090602	Gm5611
ENSMUSG00000090603	0	NA	NA	NA	NA	NA	ENSMUSG00000090603	Gm17186
ENSMUSG00000090607	0	NA	NA	NA	NA	NA	ENSMUSG00000090607	Gm17052
ENSMUSG00000090608	0	NA	NA	NA	NA	NA	ENSMUSG00000090608	Gm17200
ENSMUSG00000090618	0	NA	NA	NA	NA	NA	ENSMUSG00000090618	Gm8379
ENSMUSG00000090619	0	NA	NA	NA	NA	NA	ENSMUSG00000090619	Vmn2r60
ENSMUSG00000090622	5.8063	0.086795	2.59679	0.033424	0.973337	NA	ENSMUSG00000090622	A930033H14Rik
ENSMUSG00000090623	0	NA	NA	NA	NA	NA	ENSMUSG00000090623	Cfhr3
ENSMUSG00000090624	0	NA	NA	NA	NA	NA	ENSMUSG00000090624	Gm17060
ENSMUSG00000090627	0	NA	NA	NA	NA	NA	ENSMUSG00000090627	Gm8356
ENSMUSG00000090628	0	NA	NA	NA	NA	NA	ENSMUSG00000090628	Gm17083
ENSMUSG00000090629	0	NA	NA	NA	NA	NA	ENSMUSG00000090629	Olfr180
ENSMUSG00000090631	0	NA	NA	NA	NA	NA	ENSMUSG00000090631	Olfr456
ENSMUSG00000090634	0	NA	NA	NA	NA	NA	ENSMUSG00000090634	Gm8126
ENSMUSG00000090635	0	NA	NA	NA	NA	NA	ENSMUSG00000090635	Gm2951
ENSMUSG00000090636	0	NA	NA	NA	NA	NA	ENSMUSG00000090636	Gm17069
ENSMUSG00000090637	1.54122	4.252	3.94214	1.0786	0.280765	NA	ENSMUSG00000090637	Gm6189
ENSMUSG00000090638	0	NA	NA	NA	NA	NA	ENSMUSG00000090638	Gm17028
ENSMUSG00000090639	1.54702	4.25688	3.94196	1.07989	0.280192	NA	ENSMUSG00000090639	NA
ENSMUSG00000090642	0	NA	NA	NA	NA	NA	ENSMUSG00000090642	Gm17182
ENSMUSG00000090643	0	NA	NA	NA	NA	NA	ENSMUSG00000090643	Gm3453
ENSMUSG00000090655	0	NA	NA	NA	NA	NA	ENSMUSG00000090655	Vmn2r120
ENSMUSG00000090657	0	NA	NA	NA	NA	NA	ENSMUSG00000090657	Gm8114
ENSMUSG00000090658	0	NA	NA	NA	NA	NA	ENSMUSG00000090658	Prss47
ENSMUSG00000090660	0	NA	NA	NA	NA	NA	ENSMUSG00000090660	Gm17030
ENSMUSG00000090662	0	NA	NA	NA	NA	NA	ENSMUSG00000090662	Vmn2r45
ENSMUSG00000090665	0	NA	NA	NA	NA	NA	ENSMUSG00000090665	Gad1-ps
ENSMUSG00000090667	0	NA	NA	NA	NA	NA	ENSMUSG00000090667	Gm765
ENSMUSG00000090671	0	NA	NA	NA	NA	NA	ENSMUSG00000090671	Gm5067
ENSMUSG00000090674	1.85936	1.84233	3.86719	0.4764	0.633789	NA	ENSMUSG00000090674	Gm17082
ENSMUSG00000090675	0	NA	NA	NA	NA	NA	ENSMUSG00000090675	Olfr111
ENSMUSG00000090681	0	NA	NA	NA	NA	NA	ENSMUSG00000090681	Gm3221
ENSMUSG00000090682	0	NA	NA	NA	NA	NA	ENSMUSG00000090682	Gm3852
ENSMUSG00000090684	0	NA	NA	NA	NA	NA	ENSMUSG00000090684	Gm17221
ENSMUSG00000090685	0	NA	NA	NA	NA	NA	ENSMUSG00000090685	Atp6v1fnb
ENSMUSG00000090688	0	NA	NA	NA	NA	NA	ENSMUSG00000090688	Vmn2r12
ENSMUSG00000090690	0	NA	NA	NA	NA	NA	ENSMUSG00000090690	Gm8020
ENSMUSG00000090691	0	NA	NA	NA	NA	NA	ENSMUSG00000090691	Gm3667
ENSMUSG00000090692	0	NA	NA	NA	NA	NA	ENSMUSG00000090692	Gm17172
ENSMUSG00000090693	0	NA	NA	NA	NA	NA	ENSMUSG00000090693	Trim43a
ENSMUSG00000090699	0	NA	NA	NA	NA	NA	ENSMUSG00000090699	Gm9071
ENSMUSG00000090700	0	NA	NA	NA	NA	NA	ENSMUSG00000090700	Cyp4f40
ENSMUSG00000090701	0	NA	NA	NA	NA	NA	ENSMUSG00000090701	Gm6486
ENSMUSG00000090704	0	NA	NA	NA	NA	NA	ENSMUSG00000090704	Trp53-ps
ENSMUSG00000090706	0	NA	NA	NA	NA	NA	ENSMUSG00000090706	Gm17233
ENSMUSG00000090707	0	NA	NA	NA	NA	NA	ENSMUSG00000090707	Gm8237
ENSMUSG00000090708	0	NA	NA	NA	NA	NA	ENSMUSG00000090708	Gm17196
ENSMUSG00000090709	0	NA	NA	NA	NA	NA	ENSMUSG00000090709	Gm17173
ENSMUSG00000090710	0	NA	NA	NA	NA	NA	ENSMUSG00000090710	Pate11
ENSMUSG00000090713	0	NA	NA	NA	NA	NA	ENSMUSG00000090713	Gm8127
ENSMUSG00000090714	0	NA	NA	NA	NA	NA	ENSMUSG00000090714	Zscan4d
ENSMUSG00000090715	0	NA	NA	NA	NA	NA	ENSMUSG00000090715	Vmn1r167
ENSMUSG00000090716	0	NA	NA	NA	NA	NA	ENSMUSG00000090716	Gm3371
ENSMUSG00000090718	0	NA	NA	NA	NA	NA	ENSMUSG00000090718	Gm17376
ENSMUSG00000090722	0	NA	NA	NA	NA	NA	ENSMUSG00000090722	Gm8378
ENSMUSG00000090724	0	NA	NA	NA	NA	NA	ENSMUSG00000090724	4930542C12Rik
ENSMUSG00000090726	0	NA	NA	NA	NA	NA	ENSMUSG00000090726	Gm17421
ENSMUSG00000090727	0	NA	NA	NA	NA	NA	ENSMUSG00000090727	Gm3956
ENSMUSG00000090728	0	NA	NA	NA	NA	NA	ENSMUSG00000090728	Gm17420
ENSMUSG00000090731	0	NA	NA	NA	NA	NA	ENSMUSG00000090731	Gm2959
ENSMUSG00000090732	0	NA	NA	NA	NA	NA	ENSMUSG00000090732	4930579O11Rik
ENSMUSG00000090736	0	NA	NA	NA	NA	NA	ENSMUSG00000090736	Gm9593
ENSMUSG00000090737	0	NA	NA	NA	NA	NA	ENSMUSG00000090737	Gm6788
ENSMUSG00000090738	0	NA	NA	NA	NA	NA	ENSMUSG00000090738	Pate7
ENSMUSG00000090740	0	NA	NA	NA	NA	NA	ENSMUSG00000090740	Gm17079
ENSMUSG00000090742	0	NA	NA	NA	NA	NA	ENSMUSG00000090742	Gm3008
ENSMUSG00000090743	1.95295	-4.24845	3.92787	-1.08162	0.279424	NA	ENSMUSG00000090743	Gm17213
ENSMUSG00000090744	0	NA	NA	NA	NA	NA	ENSMUSG00000090744	Gm6871
ENSMUSG00000090747	0	NA	NA	NA	NA	NA	ENSMUSG00000090747	Esp8
ENSMUSG00000090750	0	NA	NA	NA	NA	NA	ENSMUSG00000090750	Gm21999
ENSMUSG00000090751	0	NA	NA	NA	NA	NA	ENSMUSG00000090751	Vmn2r63
ENSMUSG00000090753	0	NA	NA	NA	NA	NA	ENSMUSG00000090753	Rpl31-ps4
ENSMUSG00000090758	0	NA	NA	NA	NA	NA	ENSMUSG00000090758	Gm17178
ENSMUSG00000090761	0	NA	NA	NA	NA	NA	ENSMUSG00000090761	Gm17201
ENSMUSG00000090762	0	NA	NA	NA	NA	NA	ENSMUSG00000090762	Vmn2r56
ENSMUSG00000090764	0	NA	NA	NA	NA	NA	ENSMUSG00000090764	Gm3127
ENSMUSG00000090765	0	NA	NA	NA	NA	NA	ENSMUSG00000090765	Ighv1-13
ENSMUSG00000090772	0	NA	NA	NA	NA	NA	ENSMUSG00000090772	Gm2930
ENSMUSG00000090773	0	NA	NA	NA	NA	NA	ENSMUSG00000090773	Vmn2r-ps69
ENSMUSG00000090774	0	NA	NA	NA	NA	NA	ENSMUSG00000090774	Vmn2r74
ENSMUSG00000090777	0	NA	NA	NA	NA	NA	ENSMUSG00000090777	Ccdc188
ENSMUSG00000090778	0	NA	NA	NA	NA	NA	ENSMUSG00000090778	Gm3235
ENSMUSG00000090779	0	NA	NA	NA	NA	NA	ENSMUSG00000090779	Gm17110
ENSMUSG00000090781	0	NA	NA	NA	NA	NA	ENSMUSG00000090781	Igkv2-95-2
ENSMUSG00000090782	0	NA	NA	NA	NA	NA	ENSMUSG00000090782	Traj60
ENSMUSG00000090785	0	NA	NA	NA	NA	NA	ENSMUSG00000090785	Gm17116
ENSMUSG00000090788	0	NA	NA	NA	NA	NA	ENSMUSG00000090788	Gm9597
ENSMUSG00000090790	0	NA	NA	NA	NA	NA	ENSMUSG00000090790	Gm17377
ENSMUSG00000090793	0	NA	NA	NA	NA	NA	ENSMUSG00000090793	Gm6650
ENSMUSG00000090794	0	NA	NA	NA	NA	NA	ENSMUSG00000090794	NA
ENSMUSG00000090795	0	NA	NA	NA	NA	NA	ENSMUSG00000090795	Gm7346
ENSMUSG00000090796	0	NA	NA	NA	NA	NA	ENSMUSG00000090796	Gm3141
ENSMUSG00000090798	0	NA	NA	NA	NA	NA	ENSMUSG00000090798	Gm8046
ENSMUSG00000090799	1.50262	-3.86438	3.93424	-0.982242	0.325981	NA	ENSMUSG00000090799	Klhl33
ENSMUSG00000090801	0	NA	NA	NA	NA	NA	ENSMUSG00000090801	Gm4862
ENSMUSG00000090802	0	NA	NA	NA	NA	NA	ENSMUSG00000090802	Gm8074
ENSMUSG00000090806	0	NA	NA	NA	NA	NA	ENSMUSG00000090806	Vmn2r70
ENSMUSG00000090808	0	NA	NA	NA	NA	NA	ENSMUSG00000090808	Gm1758
ENSMUSG00000090816	0	NA	NA	NA	NA	NA	ENSMUSG00000090816	Gm6729
ENSMUSG00000090817	1.33509	3.96843	3.9465	1.00556	0.314629	NA	ENSMUSG00000090817	Gm4450
ENSMUSG00000090818	0	NA	NA	NA	NA	NA	ENSMUSG00000090818	Trbj2-6
ENSMUSG00000090821	0	NA	NA	NA	NA	NA	ENSMUSG00000090821	Gm8161
ENSMUSG00000090824	1.80429	-4.28166	3.93171	-1.08901	0.276151	NA	ENSMUSG00000090824	Olfr1344
ENSMUSG00000090827	0	NA	NA	NA	NA	NA	ENSMUSG00000090827	Gm8297
ENSMUSG00000090839	0	NA	NA	NA	NA	NA	ENSMUSG00000090839	Gm17094
ENSMUSG00000090840	1.87244	4.4973	3.93701	1.14231	0.253324	NA	ENSMUSG00000090840	1700092M07Rik
ENSMUSG00000090843	1.29219	4.00273	3.94864	1.0137	0.310726	NA	ENSMUSG00000090843	Heatr4
ENSMUSG00000090849	0	NA	NA	NA	NA	NA	ENSMUSG00000090849	Vmn2r-ps36
ENSMUSG00000090853	0	NA	NA	NA	NA	NA	ENSMUSG00000090853	Gm17364
ENSMUSG00000090854	0	NA	NA	NA	NA	NA	ENSMUSG00000090854	Gm4340
ENSMUSG00000090855	0.954694	3.58857	3.9638	0.905335	0.365288	NA	ENSMUSG00000090855	Gm17219
ENSMUSG00000090860	0	NA	NA	NA	NA	NA	ENSMUSG00000090860	Gm17134
ENSMUSG00000090861	0.648178	-2.66012	3.97036	-0.669997	0.50286	NA	ENSMUSG00000090861	Arf4os
ENSMUSG00000090863	3.27599	5.3364	3.92353	1.3601	0.173798	NA	ENSMUSG00000090863	A530084C06Rik
ENSMUSG00000090864	0	NA	NA	NA	NA	NA	ENSMUSG00000090864	Vmn2r40
ENSMUSG00000090865	0	NA	NA	NA	NA	NA	ENSMUSG00000090865	Gm17074
ENSMUSG00000090868	0	NA	NA	NA	NA	NA	ENSMUSG00000090868	Trav9d-4
ENSMUSG00000090872	0	NA	NA	NA	NA	NA	ENSMUSG00000090872	Gm3239
ENSMUSG00000090873	0	NA	NA	NA	NA	NA	ENSMUSG00000090873	Gm17112
ENSMUSG00000090874	0	NA	NA	NA	NA	NA	ENSMUSG00000090874	Olfr733
ENSMUSG00000090881	0.805822	-2.97014	3.95775	-0.750463	0.452976	NA	ENSMUSG00000090881	Phf11
ENSMUSG00000090882	0	NA	NA	NA	NA	NA	ENSMUSG00000090882	Gm17065
ENSMUSG00000090889	0	NA	NA	NA	NA	NA	ENSMUSG00000090889	Gm17428
ENSMUSG00000090892	0	NA	NA	NA	NA	NA	ENSMUSG00000090892	Vmn2r41
ENSMUSG00000090894	0	NA	NA	NA	NA	NA	ENSMUSG00000090894	Olfr110
ENSMUSG00000090897	0	NA	NA	NA	NA	NA	ENSMUSG00000090897	Gm44501
ENSMUSG00000090900	0	NA	NA	NA	NA	NA	ENSMUSG00000090900	Gm3326
ENSMUSG00000090907	0	NA	NA	NA	NA	NA	ENSMUSG00000090907	C030017D09Rik
ENSMUSG00000090925	0	NA	NA	NA	NA	NA	ENSMUSG00000090925	1810064F22Rik
ENSMUSG00000090927	0	NA	NA	NA	NA	NA	ENSMUSG00000090927	Gm17047
ENSMUSG00000090936	0.242064	1.89995	4.04269	0.469972	0.638375	NA	ENSMUSG00000090936	Gm17705
ENSMUSG00000090939	0	NA	NA	NA	NA	NA	ENSMUSG00000090939	Gm17147
ENSMUSG00000090941	0	NA	NA	NA	NA	NA	ENSMUSG00000090941	Gm17212
ENSMUSG00000090942	0	NA	NA	NA	NA	NA	ENSMUSG00000090942	F830016B08Rik
ENSMUSG00000090947	0	NA	NA	NA	NA	NA	ENSMUSG00000090947	Gm3102
ENSMUSG00000090949	0	NA	NA	NA	NA	NA	ENSMUSG00000090949	Vmn2r77
ENSMUSG00000090951	0	NA	NA	NA	NA	NA	ENSMUSG00000090951	Olfr181
ENSMUSG00000090955	0	NA	NA	NA	NA	NA	ENSMUSG00000090955	Gm17097
ENSMUSG00000090958	1.23768	3.88729	3.94972	0.984194	0.32502	NA	ENSMUSG00000090958	Lrrc32
ENSMUSG00000090961	0	NA	NA	NA	NA	NA	ENSMUSG00000090961	Vmn2r8
ENSMUSG00000090964	0	NA	NA	NA	NA	NA	ENSMUSG00000090964	Gm17206
ENSMUSG00000090965	0	NA	NA	NA	NA	NA	ENSMUSG00000090965	Gm17203
ENSMUSG00000090966	0	NA	NA	NA	NA	NA	ENSMUSG00000090966	Vmn2r116
ENSMUSG00000090967	0	NA	NA	NA	NA	NA	ENSMUSG00000090967	Vmn2r61
ENSMUSG00000090968	0	NA	NA	NA	NA	NA	ENSMUSG00000090968	Gm3978
ENSMUSG00000090975	0	NA	NA	NA	NA	NA	ENSMUSG00000090975	Gm17162
ENSMUSG00000090981	0	NA	NA	NA	NA	NA	ENSMUSG00000090981	Olfr718-ps1
ENSMUSG00000090989	0	NA	NA	NA	NA	NA	ENSMUSG00000090989	Gm17042
ENSMUSG00000090990	0	NA	NA	NA	NA	NA	ENSMUSG00000090990	Gm17197
ENSMUSG00000090991	0	NA	NA	NA	NA	NA	ENSMUSG00000090991	Gm6647
ENSMUSG00000090994	0	NA	NA	NA	NA	NA	ENSMUSG00000090994	Gm6153
ENSMUSG00000090996	2.90753	5.16195	3.92578	1.31488	0.188549	NA	ENSMUSG00000090996	Gm20458
ENSMUSG00000091003	0	NA	NA	NA	NA	NA	ENSMUSG00000091003	Gm7244
ENSMUSG00000091004	0	NA	NA	NA	NA	NA	ENSMUSG00000091004	Gm6872
ENSMUSG00000091005	0	NA	NA	NA	NA	NA	ENSMUSG00000091005	Traj55
ENSMUSG00000091006	0	NA	NA	NA	NA	NA	ENSMUSG00000091006	Vmn2r69
ENSMUSG00000091007	3.36208	1.36185	3.79452	0.358899	0.719671	NA	ENSMUSG00000091007	D630036H23Rik
ENSMUSG00000091008	0	NA	NA	NA	NA	NA	ENSMUSG00000091008	Gm17472
ENSMUSG00000091010	0	NA	NA	NA	NA	NA	ENSMUSG00000091010	Gm17107
ENSMUSG00000091011	0	NA	NA	NA	NA	NA	ENSMUSG00000091011	Gm17187
ENSMUSG00000091012	0	NA	NA	NA	NA	NA	ENSMUSG00000091012	Vmn1r34
ENSMUSG00000091013	0	NA	NA	NA	NA	NA	ENSMUSG00000091013	Vmn1r1
ENSMUSG00000091014	0	NA	NA	NA	NA	NA	ENSMUSG00000091014	Gm5244
ENSMUSG00000091016	0	NA	NA	NA	NA	NA	ENSMUSG00000091016	Gm2878
ENSMUSG00000091017	0	NA	NA	NA	NA	NA	ENSMUSG00000091017	Fam71a
ENSMUSG00000091019	0	NA	NA	NA	NA	NA	ENSMUSG00000091019	Gm7502
ENSMUSG00000091020	1.57273	-1.29964	3.61457	-0.359555	0.71918	NA	ENSMUSG00000091020	Gm5828
ENSMUSG00000091022	0	NA	NA	NA	NA	NA	ENSMUSG00000091022	Gm3115
ENSMUSG00000091027	0	NA	NA	NA	NA	NA	ENSMUSG00000091027	Gm11107
ENSMUSG00000091028	0	NA	NA	NA	NA	NA	ENSMUSG00000091028	Gm10722
ENSMUSG00000091031	0	NA	NA	NA	NA	NA	ENSMUSG00000091031	Gm17063
ENSMUSG00000091034	0	NA	NA	NA	NA	NA	ENSMUSG00000091034	Gm17660
ENSMUSG00000091037	0	NA	NA	NA	NA	NA	ENSMUSG00000091037	Gm17661
ENSMUSG00000091039	0	NA	NA	NA	NA	NA	ENSMUSG00000091039	Krtap20-2
ENSMUSG00000091040	0	NA	NA	NA	NA	NA	ENSMUSG00000091040	Gm9359
ENSMUSG00000091041	0	NA	NA	NA	NA	NA	ENSMUSG00000091041	Gm17720
ENSMUSG00000091043	0	NA	NA	NA	NA	NA	ENSMUSG00000091043	Glyatl3
ENSMUSG00000091045	0	NA	NA	NA	NA	NA	ENSMUSG00000091045	Vmn2r55
ENSMUSG00000091048	0	NA	NA	NA	NA	NA	ENSMUSG00000091048	Gm8207
ENSMUSG00000091049	0	NA	NA	NA	NA	NA	ENSMUSG00000091049	Gm1979
ENSMUSG00000091050	5.89266	-1.28584	3.43841	-0.373963	0.708432	NA	ENSMUSG00000091050	9330020H09Rik
ENSMUSG00000091055	0	NA	NA	NA	NA	NA	ENSMUSG00000091055	Siglec15
ENSMUSG00000091058	4.63976	-1.37785	2.69883	-0.510537	0.609676	NA	ENSMUSG00000091058	Gm17538
ENSMUSG00000091059	0	NA	NA	NA	NA	NA	ENSMUSG00000091059	Vmn2r14
ENSMUSG00000091060	0	NA	NA	NA	NA	NA	ENSMUSG00000091060	Myocos
ENSMUSG00000091061	0	NA	NA	NA	NA	NA	ENSMUSG00000091061	4930445B16Rik
ENSMUSG00000091076	0	NA	NA	NA	NA	NA	ENSMUSG00000091076	Vmn2r115
ENSMUSG00000091077	0	NA	NA	NA	NA	NA	ENSMUSG00000091077	Gm21292
ENSMUSG00000091078	0	NA	NA	NA	NA	NA	ENSMUSG00000091078	Gm17218
ENSMUSG00000091079	0	NA	NA	NA	NA	NA	ENSMUSG00000091079	Gm17105
ENSMUSG00000091080	0	NA	NA	NA	NA	NA	ENSMUSG00000091080	Prr23a1
ENSMUSG00000091083	0	NA	NA	NA	NA	NA	ENSMUSG00000091083	Gm4535
ENSMUSG00000091087	0	NA	NA	NA	NA	NA	ENSMUSG00000091087	Ighv8-14
ENSMUSG00000091089	2.6717	-4.69674	3.92225	-1.19746	0.231127	NA	ENSMUSG00000091089	NA
ENSMUSG00000091091	0	NA	NA	NA	NA	NA	ENSMUSG00000091091	Kcnmb3
ENSMUSG00000091095	0	NA	NA	NA	NA	NA	ENSMUSG00000091095	NA
ENSMUSG00000091096	0	NA	NA	NA	NA	NA	ENSMUSG00000091096	Gm17304
ENSMUSG00000091099	0	NA	NA	NA	NA	NA	ENSMUSG00000091099	Gm17164
ENSMUSG00000091101	0	NA	NA	NA	NA	NA	ENSMUSG00000091101	Gm4302
ENSMUSG00000091102	5.34841	1.49083	2.77492	0.537253	0.591093	NA	ENSMUSG00000091102	5830462I19Rik
ENSMUSG00000091105	0	NA	NA	NA	NA	NA	ENSMUSG00000091105	Mrto4-ps2
ENSMUSG00000091109	0	NA	NA	NA	NA	NA	ENSMUSG00000091109	Gm17622
ENSMUSG00000091110	0	NA	NA	NA	NA	NA	ENSMUSG00000091110	Gm2832
ENSMUSG00000091114	0	NA	NA	NA	NA	NA	ENSMUSG00000091114	Gm3138
ENSMUSG00000091116	0	NA	NA	NA	NA	NA	ENSMUSG00000091116	Gm7991
ENSMUSG00000091117	0	NA	NA	NA	NA	NA	ENSMUSG00000091117	Gm9064
ENSMUSG00000091119	0	NA	NA	NA	NA	NA	ENSMUSG00000091119	Ccdc152
ENSMUSG00000091122	0	NA	NA	NA	NA	NA	ENSMUSG00000091122	Gm8247
ENSMUSG00000091123	0	NA	NA	NA	NA	NA	ENSMUSG00000091123	Gm17181
ENSMUSG00000091129	0	NA	NA	NA	NA	NA	ENSMUSG00000091129	Iqcf6
ENSMUSG00000091131	0	NA	NA	NA	NA	NA	ENSMUSG00000091131	Gm7945
ENSMUSG00000091132	0	NA	NA	NA	NA	NA	ENSMUSG00000091132	Gm17109
ENSMUSG00000091133	4.99013	1.7452	3.51156	0.496988	0.619198	NA	ENSMUSG00000091133	Gm17108
ENSMUSG00000091140	0	NA	NA	NA	NA	NA	ENSMUSG00000091140	Gm17124
ENSMUSG00000091142	0	NA	NA	NA	NA	NA	ENSMUSG00000091142	Gm17175
ENSMUSG00000091144	3.38145	5.37905	3.92304	1.37114	0.17033	NA	ENSMUSG00000091144	Phf11c
ENSMUSG00000091146	0	NA	NA	NA	NA	NA	ENSMUSG00000091146	Gm3077
ENSMUSG00000091147	0	NA	NA	NA	NA	NA	ENSMUSG00000091147	4921509A06Rik
ENSMUSG00000091148	0	NA	NA	NA	NA	NA	ENSMUSG00000091148	Gm3182
ENSMUSG00000091149	0	NA	NA	NA	NA	NA	ENSMUSG00000091149	Gm17020
ENSMUSG00000091151	0	NA	NA	NA	NA	NA	ENSMUSG00000091151	Vmn1r224
ENSMUSG00000091154	3.86771	1.09816	3.78215	0.290354	0.771545	NA	ENSMUSG00000091154	Proscos
ENSMUSG00000091155	0	NA	NA	NA	NA	NA	ENSMUSG00000091155	Serpine3
ENSMUSG00000091157	0	NA	NA	NA	NA	NA	ENSMUSG00000091157	Serpina3l-ps
ENSMUSG00000091159	0	NA	NA	NA	NA	NA	ENSMUSG00000091159	Gm17545
ENSMUSG00000091160	0	NA	NA	NA	NA	NA	ENSMUSG00000091160	Gm17133
ENSMUSG00000091163	0	NA	NA	NA	NA	NA	ENSMUSG00000091163	Gm3962
ENSMUSG00000091165	0	NA	NA	NA	NA	NA	ENSMUSG00000091165	Gm17036
ENSMUSG00000091172	0	NA	NA	NA	NA	NA	ENSMUSG00000091172	Gm17120
ENSMUSG00000091174	0	NA	NA	NA	NA	NA	ENSMUSG00000091174	Pate10
ENSMUSG00000091175	0	NA	NA	NA	NA	NA	ENSMUSG00000091175	S100a7l2
ENSMUSG00000091177	0	NA	NA	NA	NA	NA	ENSMUSG00000091177	Gm15494
ENSMUSG00000091184	0	NA	NA	NA	NA	NA	ENSMUSG00000091184	Gm17059
ENSMUSG00000091185	0	NA	NA	NA	NA	NA	ENSMUSG00000091185	Gm3278
ENSMUSG00000091189	0	NA	NA	NA	NA	NA	ENSMUSG00000091189	Ear-ps3
ENSMUSG00000091191	0	NA	NA	NA	NA	NA	ENSMUSG00000091191	Gm17334
ENSMUSG00000091192	0	NA	NA	NA	NA	NA	ENSMUSG00000091192	Sardhos
ENSMUSG00000091193	0	NA	NA	NA	NA	NA	ENSMUSG00000091193	Gm17333
ENSMUSG00000091194	0	NA	NA	NA	NA	NA	ENSMUSG00000091194	Gm19840
ENSMUSG00000091195	0	NA	NA	NA	NA	NA	ENSMUSG00000091195	Gm17332
ENSMUSG00000091198	0	NA	NA	NA	NA	NA	ENSMUSG00000091198	Gm5218
ENSMUSG00000091199	0	NA	NA	NA	NA	NA	ENSMUSG00000091199	Gm2619
ENSMUSG00000091204	0	NA	NA	NA	NA	NA	ENSMUSG00000091204	Gm7271
ENSMUSG00000091205	0	NA	NA	NA	NA	NA	ENSMUSG00000091205	Vmn2r71
ENSMUSG00000091206	0	NA	NA	NA	NA	NA	ENSMUSG00000091206	Vmn2r91
ENSMUSG00000091212	0	NA	NA	NA	NA	NA	ENSMUSG00000091212	Krtap11-1
ENSMUSG00000091215	0	NA	NA	NA	NA	NA	ENSMUSG00000091215	Pate1
ENSMUSG00000091216	0	NA	NA	NA	NA	NA	ENSMUSG00000091216	Gm17208
ENSMUSG00000091221	0	NA	NA	NA	NA	NA	ENSMUSG00000091221	Gm3084
ENSMUSG00000091223	1.55371	3.22386	3.94274	0.81767	0.413546	NA	ENSMUSG00000091223	Gm8775
ENSMUSG00000091227	0	NA	NA	NA	NA	NA	ENSMUSG00000091227	Gm3755
ENSMUSG00000091230	1.98879	4.62237	3.93479	1.17474	0.240098	NA	ENSMUSG00000091230	H1f11-ps
ENSMUSG00000091233	0	NA	NA	NA	NA	NA	ENSMUSG00000091233	Gm6434
ENSMUSG00000091237	0	NA	NA	NA	NA	NA	ENSMUSG00000091237	Gm17114
ENSMUSG00000091238	0.891931	-3.13002	3.95296	-0.791817	0.428467	NA	ENSMUSG00000091238	Gm17103
ENSMUSG00000091239	0	NA	NA	NA	NA	NA	ENSMUSG00000091239	Vmn2r76
ENSMUSG00000091243	1.21342	3.92108	3.95102	0.992423	0.320991	NA	ENSMUSG00000091243	Vgll3
ENSMUSG00000091248	0	NA	NA	NA	NA	NA	ENSMUSG00000091248	Pate8
ENSMUSG00000091255	0	NA	NA	NA	NA	NA	ENSMUSG00000091255	Speer4e
ENSMUSG00000091259	0	NA	NA	NA	NA	NA	ENSMUSG00000091259	Vmn2r110
ENSMUSG00000091260	0	NA	NA	NA	NA	NA	ENSMUSG00000091260	Vmn2r19
ENSMUSG00000091268	0	NA	NA	NA	NA	NA	ENSMUSG00000091268	Igkv17-134
ENSMUSG00000091272	0	NA	NA	NA	NA	NA	ENSMUSG00000091272	Gm17641
ENSMUSG00000091273	0	NA	NA	NA	NA	NA	ENSMUSG00000091273	Gm6673
ENSMUSG00000091275	0	NA	NA	NA	NA	NA	ENSMUSG00000091275	Gm3248
ENSMUSG00000091280	0	NA	NA	NA	NA	NA	ENSMUSG00000091280	Gm17032
ENSMUSG00000091281	0	NA	NA	NA	NA	NA	ENSMUSG00000091281	Gm8065
ENSMUSG00000091283	0	NA	NA	NA	NA	NA	ENSMUSG00000091283	Gm17234
ENSMUSG00000091285	0	NA	NA	NA	NA	NA	ENSMUSG00000091285	Gm17430
ENSMUSG00000091286	0	NA	NA	NA	NA	NA	ENSMUSG00000091286	Gm3111
ENSMUSG00000091288	0	NA	NA	NA	NA	NA	ENSMUSG00000091288	Gm17075
ENSMUSG00000091289	0	NA	NA	NA	NA	NA	ENSMUSG00000091289	Gm17051
ENSMUSG00000091290	0	NA	NA	NA	NA	NA	ENSMUSG00000091290	Gm3275
ENSMUSG00000091292	0	NA	NA	NA	NA	NA	ENSMUSG00000091292	Gm3104
ENSMUSG00000091293	0	NA	NA	NA	NA	NA	ENSMUSG00000091293	Gm6047
ENSMUSG00000091296	0	NA	NA	NA	NA	NA	ENSMUSG00000091296	Gm4181
ENSMUSG00000091297	0	NA	NA	NA	NA	NA	ENSMUSG00000091297	Gm8439
ENSMUSG00000091304	0	NA	NA	NA	NA	NA	ENSMUSG00000091304	Speer6-ps1
ENSMUSG00000091305	0	NA	NA	NA	NA	NA	ENSMUSG00000091305	Gm17100
ENSMUSG00000091306	0	NA	NA	NA	NA	NA	ENSMUSG00000091306	Gm17606
ENSMUSG00000091307	0	NA	NA	NA	NA	NA	ENSMUSG00000091307	Gm8895
ENSMUSG00000091311	0	NA	NA	NA	NA	NA	ENSMUSG00000091311	Spata31d1b
ENSMUSG00000091312	0	NA	NA	NA	NA	NA	ENSMUSG00000091312	Gm17490
ENSMUSG00000091313	1.58381	4.29997	3.94228	1.09073	0.27539	NA	ENSMUSG00000091313	Fth-ps2
ENSMUSG00000091315	0	NA	NA	NA	NA	NA	ENSMUSG00000091315	Gm17214
ENSMUSG00000091318	0	NA	NA	NA	NA	NA	ENSMUSG00000091318	Gm5415
ENSMUSG00000091325	0	NA	NA	NA	NA	NA	ENSMUSG00000091325	Gm3760
ENSMUSG00000091326	0	NA	NA	NA	NA	NA	ENSMUSG00000091326	Traj54
ENSMUSG00000091329	0.414805	-1.93682	3.99889	-0.484341	0.628144	NA	ENSMUSG00000091329	1700112D23Rik
ENSMUSG00000091336	0	NA	NA	NA	NA	NA	ENSMUSG00000091336	Gm17157
ENSMUSG00000091345	0	NA	NA	NA	NA	NA	ENSMUSG00000091345	Col6a5
ENSMUSG00000091347	0	NA	NA	NA	NA	NA	ENSMUSG00000091347	Gm10772
ENSMUSG00000091350	0	NA	NA	NA	NA	NA	ENSMUSG00000091350	Vmn2r92
ENSMUSG00000091351	0	NA	NA	NA	NA	NA	ENSMUSG00000091351	Gm17135
ENSMUSG00000091355	0	NA	NA	NA	NA	NA	ENSMUSG00000091355	Gm17142
ENSMUSG00000091358	0	NA	NA	NA	NA	NA	ENSMUSG00000091358	Speer5-ps1
ENSMUSG00000091361	0	NA	NA	NA	NA	NA	ENSMUSG00000091361	Gm5277
ENSMUSG00000091363	0.153281	1.36368	4.07261	0.334842	0.737745	NA	ENSMUSG00000091363	Gm7701
ENSMUSG00000091366	2.87273	-0.571618	3.80314	-0.150302	0.880527	NA	ENSMUSG00000091366	Gm17040
ENSMUSG00000091367	0	NA	NA	NA	NA	NA	ENSMUSG00000091367	Gm17711
ENSMUSG00000091368	0	NA	NA	NA	NA	NA	ENSMUSG00000091368	Gm17085
ENSMUSG00000091370	0	NA	NA	NA	NA	NA	ENSMUSG00000091370	5730435O14Rik
ENSMUSG00000091373	0	NA	NA	NA	NA	NA	ENSMUSG00000091373	Gm8810
ENSMUSG00000091375	0	NA	NA	NA	NA	NA	ENSMUSG00000091375	Vmn2r15
ENSMUSG00000091376	0	NA	NA	NA	NA	NA	ENSMUSG00000091376	Aadacl2
ENSMUSG00000091378	0	NA	NA	NA	NA	NA	ENSMUSG00000091378	Gm4219
ENSMUSG00000091381	1.93045	4.577	3.93505	1.16314	0.244774	NA	ENSMUSG00000091381	Vmn2r83
ENSMUSG00000091382	0	NA	NA	NA	NA	NA	ENSMUSG00000091382	Vmn1r18
ENSMUSG00000091383	0	NA	NA	NA	NA	NA	ENSMUSG00000091383	Hist1h2al
ENSMUSG00000091386	0	NA	NA	NA	NA	NA	ENSMUSG00000091386	Olfr443-ps1
ENSMUSG00000091390	0	NA	NA	NA	NA	NA	ENSMUSG00000091390	Gm17168
ENSMUSG00000091393	0	NA	NA	NA	NA	NA	ENSMUSG00000091393	5330438I03Rik
ENSMUSG00000091396	0	NA	NA	NA	NA	NA	ENSMUSG00000091396	Spanxn4
ENSMUSG00000091400	0	NA	NA	NA	NA	NA	ENSMUSG00000091400	Gm6356
ENSMUSG00000091401	0	NA	NA	NA	NA	NA	ENSMUSG00000091401	Gm9252
ENSMUSG00000091402	0	NA	NA	NA	NA	NA	ENSMUSG00000091402	Rd3l
ENSMUSG00000091404	0	NA	NA	NA	NA	NA	ENSMUSG00000091404	Gm3140
ENSMUSG00000091407	0	NA	NA	NA	NA	NA	ENSMUSG00000091407	Vmn2r117
ENSMUSG00000091408	0.393347	2.41613	4.01795	0.601334	0.547618	NA	ENSMUSG00000091408	Gm6728
ENSMUSG00000091410	0.11912	1.28641	4.07492	0.31569	0.752238	NA	ENSMUSG00000091410	Gm17150
ENSMUSG00000091411	0	NA	NA	NA	NA	NA	ENSMUSG00000091411	Gm5916
ENSMUSG00000091412	2.79723	-4.76391	3.92151	-1.21481	0.224437	NA	ENSMUSG00000091412	Gm2895
ENSMUSG00000091415	1.83604	4.50646	3.93637	1.14483	0.25228	NA	ENSMUSG00000091415	Ak9
ENSMUSG00000091416	0	NA	NA	NA	NA	NA	ENSMUSG00000091416	Gm6327
ENSMUSG00000091418	0	NA	NA	NA	NA	NA	ENSMUSG00000091418	Gm3164
ENSMUSG00000091419	0	NA	NA	NA	NA	NA	ENSMUSG00000091419	Gm17450
ENSMUSG00000091422	0	NA	NA	NA	NA	NA	ENSMUSG00000091422	Gm6455
ENSMUSG00000091423	1.85512	-4.1684	3.92902	-1.06093	0.288723	NA	ENSMUSG00000091423	Gm17509
ENSMUSG00000091425	0	NA	NA	NA	NA	NA	ENSMUSG00000091425	Gm17118
ENSMUSG00000091426	0	NA	NA	NA	NA	NA	ENSMUSG00000091426	Gm17228
ENSMUSG00000091429	0	NA	NA	NA	NA	NA	ENSMUSG00000091429	Gm17093
ENSMUSG00000091430	0	NA	NA	NA	NA	NA	ENSMUSG00000091430	Platr19
ENSMUSG00000091435	0	NA	NA	NA	NA	NA	ENSMUSG00000091435	Vmn1r115
ENSMUSG00000091438	0	NA	NA	NA	NA	NA	ENSMUSG00000091438	Gm17088
ENSMUSG00000091441	0	NA	NA	NA	NA	NA	ENSMUSG00000091441	Gm17387
ENSMUSG00000091442	0	NA	NA	NA	NA	NA	ENSMUSG00000091442	Gm17031
ENSMUSG00000091443	0	NA	NA	NA	NA	NA	ENSMUSG00000091443	Gm17023
ENSMUSG00000091449	2.8602	1.50741	3.09257	0.48743	0.625954	NA	ENSMUSG00000091449	Gm10269
ENSMUSG00000091450	0	NA	NA	NA	NA	NA	ENSMUSG00000091450	Vmn2r11
ENSMUSG00000091453	0	NA	NA	NA	NA	NA	ENSMUSG00000091453	Gm6541
ENSMUSG00000091455	1.21483	3.92228	3.9509	0.992756	0.320829	NA	ENSMUSG00000091455	Otogl
ENSMUSG00000091457	0	NA	NA	NA	NA	NA	ENSMUSG00000091457	Gm17171
ENSMUSG00000091459	0	NA	NA	NA	NA	NA	ENSMUSG00000091459	Gm17054
ENSMUSG00000091460	0	NA	NA	NA	NA	NA	ENSMUSG00000091460	Gm7808
ENSMUSG00000091466	0	NA	NA	NA	NA	NA	ENSMUSG00000091466	Gm17183
ENSMUSG00000091468	0	NA	NA	NA	NA	NA	ENSMUSG00000091468	Vmn2r82
ENSMUSG00000091470	0	NA	NA	NA	NA	NA	ENSMUSG00000091470	Gm17159
ENSMUSG00000091471	0	NA	NA	NA	NA	NA	ENSMUSG00000091471	Gm20538
ENSMUSG00000091472	0	NA	NA	NA	NA	NA	ENSMUSG00000091472	Gm3739
ENSMUSG00000091475	0.917858	3.51413	3.96547	0.886182	0.375519	NA	ENSMUSG00000091475	Cerox1
ENSMUSG00000091477	0	NA	NA	NA	NA	NA	ENSMUSG00000091477	Gm5799
ENSMUSG00000091479	0	NA	NA	NA	NA	NA	ENSMUSG00000091479	Gm17035
ENSMUSG00000091481	0	NA	NA	NA	NA	NA	ENSMUSG00000091481	Gm17154
ENSMUSG00000091483	0	NA	NA	NA	NA	NA	ENSMUSG00000091483	Gm8715
ENSMUSG00000091486	0	NA	NA	NA	NA	NA	ENSMUSG00000091486	Gm7953
ENSMUSG00000091487	0	NA	NA	NA	NA	NA	ENSMUSG00000091487	Gm6586
ENSMUSG00000091490	0	NA	NA	NA	NA	NA	ENSMUSG00000091490	Triml2
ENSMUSG00000091491	0	NA	NA	NA	NA	NA	ENSMUSG00000091491	Vmn2r97
ENSMUSG00000091492	0	NA	NA	NA	NA	NA	ENSMUSG00000091492	Gm17025
ENSMUSG00000091494	0	NA	NA	NA	NA	NA	ENSMUSG00000091494	Gm3269
ENSMUSG00000091496	0	NA	NA	NA	NA	NA	ENSMUSG00000091496	Gm8398
ENSMUSG00000091497	0	NA	NA	NA	NA	NA	ENSMUSG00000091497	Gm44
ENSMUSG00000091504	0	NA	NA	NA	NA	NA	ENSMUSG00000091504	Vmn2r118
ENSMUSG00000091507	0	NA	NA	NA	NA	NA	ENSMUSG00000091507	Gm17194
ENSMUSG00000091511	0	NA	NA	NA	NA	NA	ENSMUSG00000091511	Vmn2r87
ENSMUSG00000091515	4.50231	5.79302	3.91926	1.47809	0.139384	NA	ENSMUSG00000091515	Zfp422-ps
ENSMUSG00000091519	0	NA	NA	NA	NA	NA	ENSMUSG00000091519	Skor2
ENSMUSG00000091523	0	NA	NA	NA	NA	NA	ENSMUSG00000091523	AU040972
ENSMUSG00000091526	0	NA	NA	NA	NA	NA	ENSMUSG00000091526	BB019430
ENSMUSG00000091528	0	NA	NA	NA	NA	NA	ENSMUSG00000091528	Vmn2r126
ENSMUSG00000091530	0	NA	NA	NA	NA	NA	ENSMUSG00000091530	Cldn20
ENSMUSG00000091531	0	NA	NA	NA	NA	NA	ENSMUSG00000091531	Olfr102
ENSMUSG00000091534	0.775381	-2.93019	3.9602	-0.739908	0.459356	NA	ENSMUSG00000091534	Gm17195
ENSMUSG00000091539	0	NA	NA	NA	NA	NA	ENSMUSG00000091539	Vmn1r238
ENSMUSG00000091541	0	NA	NA	NA	NA	NA	ENSMUSG00000091541	Vmn1r9
ENSMUSG00000091542	2.07132	-4.3263	3.9267	-1.10177	0.270563	NA	ENSMUSG00000091542	Gm17167
ENSMUSG00000091548	0	NA	NA	NA	NA	NA	ENSMUSG00000091548	Gm17572
ENSMUSG00000091550	0	NA	NA	NA	NA	NA	ENSMUSG00000091550	Gm6811
ENSMUSG00000091552	0	NA	NA	NA	NA	NA	ENSMUSG00000091552	Gm8711
ENSMUSG00000091553	0	NA	NA	NA	NA	NA	ENSMUSG00000091553	Serpina3e-ps
ENSMUSG00000091556	0	NA	NA	NA	NA	NA	ENSMUSG00000091556	Gm14569
ENSMUSG00000091557	0	NA	NA	NA	NA	NA	ENSMUSG00000091557	Gm8584
ENSMUSG00000091558	0	NA	NA	NA	NA	NA	ENSMUSG00000091558	Gm17227
ENSMUSG00000091561	0	NA	NA	NA	NA	NA	ENSMUSG00000091561	Gm6665
ENSMUSG00000091563	0	NA	NA	NA	NA	NA	ENSMUSG00000091563	Gm8108
ENSMUSG00000091568	0	NA	NA	NA	NA	NA	ENSMUSG00000091568	Gm8206
ENSMUSG00000091569	0	NA	NA	NA	NA	NA	ENSMUSG00000091569	Gm8232
ENSMUSG00000091570	0	NA	NA	NA	NA	NA	ENSMUSG00000091570	Gm7707
ENSMUSG00000091572	0	NA	NA	NA	NA	NA	ENSMUSG00000091572	Vmn2r3
ENSMUSG00000091573	0	NA	NA	NA	NA	NA	ENSMUSG00000091573	Serpina3d-ps
ENSMUSG00000091575	5.37656	-0.788234	3.7681	-0.209186	0.834303	NA	ENSMUSG00000091575	2010016I18Rik
ENSMUSG00000091577	0	NA	NA	NA	NA	NA	ENSMUSG00000091577	Gm6211
ENSMUSG00000091583	0	NA	NA	NA	NA	NA	ENSMUSG00000091583	Gm17033
ENSMUSG00000091584	0	NA	NA	NA	NA	NA	ENSMUSG00000091584	Gm8180
ENSMUSG00000091587	0	NA	NA	NA	NA	NA	ENSMUSG00000091587	Gm17191
ENSMUSG00000091594	0	NA	NA	NA	NA	NA	ENSMUSG00000091594	Gm17067
ENSMUSG00000091595	0	NA	NA	NA	NA	NA	ENSMUSG00000091595	Gm3344
ENSMUSG00000091601	0	NA	NA	NA	NA	NA	ENSMUSG00000091601	Olfr93
ENSMUSG00000091604	0.377046	2.45209	4.01365	0.610939	0.54124	NA	ENSMUSG00000091604	Gm17349
ENSMUSG00000091605	0	NA	NA	NA	NA	NA	ENSMUSG00000091605	Gm8256
ENSMUSG00000091606	0	NA	NA	NA	NA	NA	ENSMUSG00000091606	Ighv2-1
ENSMUSG00000091613	0	NA	NA	NA	NA	NA	ENSMUSG00000091613	Gm17046
ENSMUSG00000091614	1.14992	3.84464	3.95522	0.972043	0.331029	NA	ENSMUSG00000091614	Gm17657
ENSMUSG00000091615	0	NA	NA	NA	NA	NA	ENSMUSG00000091615	Gm17044
ENSMUSG00000091617	0	NA	NA	NA	NA	NA	ENSMUSG00000091617	Gm3752
ENSMUSG00000091618	0	NA	NA	NA	NA	NA	ENSMUSG00000091618	H60c
ENSMUSG00000091619	0	NA	NA	NA	NA	NA	ENSMUSG00000091619	NA
ENSMUSG00000091620	0	NA	NA	NA	NA	NA	ENSMUSG00000091620	Vmn2r23
ENSMUSG00000091623	2.77819	-4.74757	3.92185	-1.21054	0.22607	NA	ENSMUSG00000091623	Gm17092
ENSMUSG00000091624	0	NA	NA	NA	NA	NA	ENSMUSG00000091624	Vmn2r9
ENSMUSG00000091627	0	NA	NA	NA	NA	NA	ENSMUSG00000091627	Gm5929
ENSMUSG00000091631	0	NA	NA	NA	NA	NA	ENSMUSG00000091631	Vmn2r95
ENSMUSG00000091635	0	NA	NA	NA	NA	NA	ENSMUSG00000091635	Vmn2r13
ENSMUSG00000091638	0	NA	NA	NA	NA	NA	ENSMUSG00000091638	Vmn1r113
ENSMUSG00000091648	4.1836	-0.0462576	3.77558	-0.0122518	0.990225	NA	ENSMUSG00000091648	C2cd4d
ENSMUSG00000091649	0	NA	NA	NA	NA	NA	ENSMUSG00000091649	Phf11b
ENSMUSG00000091650	0	NA	NA	NA	NA	NA	ENSMUSG00000091650	Apol11a
ENSMUSG00000091651	0	NA	NA	NA	NA	NA	ENSMUSG00000091651	Vmn2r36
ENSMUSG00000091652	0	NA	NA	NA	NA	NA	ENSMUSG00000091652	Vmn1r57
ENSMUSG00000091655	0.835977	2.1788	3.97694	0.547859	0.583789	NA	ENSMUSG00000091655	Gm8741
ENSMUSG00000091656	0	NA	NA	NA	NA	NA	ENSMUSG00000091656	Vmn2r106
ENSMUSG00000091657	0	NA	NA	NA	NA	NA	ENSMUSG00000091657	Gm3072
ENSMUSG00000091659	0.693126	3.13636	3.98631	0.786783	0.431409	NA	ENSMUSG00000091659	Gm17099
ENSMUSG00000091661	0.0930143	0.942737	4.06912	0.231681	0.816786	NA	ENSMUSG00000091661	Gm17021
ENSMUSG00000091662	0	NA	NA	NA	NA	NA	ENSMUSG00000091662	Vmn1r69
ENSMUSG00000091665	0	NA	NA	NA	NA	NA	ENSMUSG00000091665	Gm17101
ENSMUSG00000091668	0	NA	NA	NA	NA	NA	ENSMUSG00000091668	Gm8358
ENSMUSG00000091669	0	NA	NA	NA	NA	NA	ENSMUSG00000091669	Gm17117
ENSMUSG00000091670	0	NA	NA	NA	NA	NA	ENSMUSG00000091670	Vmn2r105
ENSMUSG00000091671	0	NA	NA	NA	NA	NA	ENSMUSG00000091671	Trbv10
ENSMUSG00000091672	0	NA	NA	NA	NA	NA	ENSMUSG00000091672	Gm17129
ENSMUSG00000091676	0	NA	NA	NA	NA	NA	ENSMUSG00000091676	Gm8374
ENSMUSG00000091679	0	NA	NA	NA	NA	NA	ENSMUSG00000091679	Vmn2r96
ENSMUSG00000091680	0.46225	2.57344	4.01247	0.641361	0.521288	NA	ENSMUSG00000091680	Klhdc7b
ENSMUSG00000091682	0	NA	NA	NA	NA	NA	ENSMUSG00000091682	Trgc3
ENSMUSG00000091685	0	NA	NA	NA	NA	NA	ENSMUSG00000091685	Gm17359
ENSMUSG00000091686	0	NA	NA	NA	NA	NA	ENSMUSG00000091686	4930471C04Rik
ENSMUSG00000091692	0	NA	NA	NA	NA	NA	ENSMUSG00000091692	4930433I11Rik
ENSMUSG00000091694	0	NA	NA	NA	NA	NA	ENSMUSG00000091694	Apol11b
ENSMUSG00000091695	0.09764	-0.584175	4.07703	-0.143285	0.886065	NA	ENSMUSG00000091695	Gm17669
ENSMUSG00000091697	0	NA	NA	NA	NA	NA	ENSMUSG00000091697	Eif3s6-ps2
ENSMUSG00000091698	0	NA	NA	NA	NA	NA	ENSMUSG00000091698	Gm6526
ENSMUSG00000091700	0	NA	NA	NA	NA	NA	ENSMUSG00000091700	Gm7876
ENSMUSG00000091703	0	NA	NA	NA	NA	NA	ENSMUSG00000091703	Gm4222
ENSMUSG00000091707	0	NA	NA	NA	NA	NA	ENSMUSG00000091707	Gm8224
ENSMUSG00000091709	0	NA	NA	NA	NA	NA	ENSMUSG00000091709	Gm17189
ENSMUSG00000091712	5.1581	5.98734	3.91748	1.52837	0.126422	NA	ENSMUSG00000091712	Sec14l5
ENSMUSG00000091713	0	NA	NA	NA	NA	NA	ENSMUSG00000091713	Gm17126
ENSMUSG00000091718	0	NA	NA	NA	NA	NA	ENSMUSG00000091718	Gm16506
ENSMUSG00000091721	0	NA	NA	NA	NA	NA	ENSMUSG00000091721	Gimd1
ENSMUSG00000091722	4.18889	5.68977	3.92008	1.45144	0.146656	NA	ENSMUSG00000091722	Siah3
ENSMUSG00000091723	0	NA	NA	NA	NA	NA	ENSMUSG00000091723	Gm17366
ENSMUSG00000091725	0	NA	NA	NA	NA	NA	ENSMUSG00000091725	Gm8220
ENSMUSG00000091730	0	NA	NA	NA	NA	NA	ENSMUSG00000091730	Gm17230
ENSMUSG00000091731	0	NA	NA	NA	NA	NA	ENSMUSG00000091731	Gm17542
ENSMUSG00000091732	0	NA	NA	NA	NA	NA	ENSMUSG00000091732	Gm17541
ENSMUSG00000091733	0	NA	NA	NA	NA	NA	ENSMUSG00000091733	Gm8094
ENSMUSG00000091734	0	NA	NA	NA	NA	NA	ENSMUSG00000091734	Vmn1r29
ENSMUSG00000091736	5.2657	-1.25411	3.53753	-0.354515	0.722953	NA	ENSMUSG00000091736	Yy2
ENSMUSG00000091740	0	NA	NA	NA	NA	NA	ENSMUSG00000091740	Gm7929
ENSMUSG00000091741	0	NA	NA	NA	NA	NA	ENSMUSG00000091741	Gm17161
ENSMUSG00000091742	1.7828	4.47443	3.93826	1.13614	0.255896	NA	ENSMUSG00000091742	Gm5093
ENSMUSG00000091743	0	NA	NA	NA	NA	NA	ENSMUSG00000091743	Gm5705
ENSMUSG00000091744	0	NA	NA	NA	NA	NA	ENSMUSG00000091744	NA
ENSMUSG00000091745	0	NA	NA	NA	NA	NA	ENSMUSG00000091745	Gm17098
ENSMUSG00000091749	0	NA	NA	NA	NA	NA	ENSMUSG00000091749	Tspy-ps
ENSMUSG00000091752	0	NA	NA	NA	NA	NA	ENSMUSG00000091752	Gm3208
ENSMUSG00000091754	1.13324	-3.34687	3.9413	-0.84918	0.395781	NA	ENSMUSG00000091754	Gm3636
ENSMUSG00000091756	0	NA	NA	NA	NA	NA	ENSMUSG00000091756	Gm3095
ENSMUSG00000091757	0	NA	NA	NA	NA	NA	ENSMUSG00000091757	Gm17064
ENSMUSG00000091762	0	NA	NA	NA	NA	NA	ENSMUSG00000091762	Gm3191
ENSMUSG00000091768	0	NA	NA	NA	NA	NA	ENSMUSG00000091768	Gm17617
ENSMUSG00000091771	0	NA	NA	NA	NA	NA	ENSMUSG00000091771	Vmn2r103
ENSMUSG00000091775	0	NA	NA	NA	NA	NA	ENSMUSG00000091775	Gm16494
ENSMUSG00000091776	0	NA	NA	NA	NA	NA	ENSMUSG00000091776	Gm8340
ENSMUSG00000091779	0	NA	NA	NA	NA	NA	ENSMUSG00000091779	Gm21293
ENSMUSG00000091784	1.80731	4.48917	3.93715	1.14021	0.254199	NA	ENSMUSG00000091784	Gm17022
ENSMUSG00000091785	0	NA	NA	NA	NA	NA	ENSMUSG00000091785	Rpl29-ps5
ENSMUSG00000091786	0	NA	NA	NA	NA	NA	ENSMUSG00000091786	Gm8425
ENSMUSG00000091788	0	NA	NA	NA	NA	NA	ENSMUSG00000091788	Gm8032
ENSMUSG00000091792	0	NA	NA	NA	NA	NA	ENSMUSG00000091792	Gm3573
ENSMUSG00000091794	0	NA	NA	NA	NA	NA	ENSMUSG00000091794	Vmn2r18
ENSMUSG00000091800	0	NA	NA	NA	NA	NA	ENSMUSG00000091800	Igkv1-115
ENSMUSG00000091805	0	NA	NA	NA	NA	NA	ENSMUSG00000091805	Vmn2r108
ENSMUSG00000091806	0	NA	NA	NA	NA	NA	ENSMUSG00000091806	Gm5258
ENSMUSG00000091808	0	NA	NA	NA	NA	NA	ENSMUSG00000091808	Gm9671
ENSMUSG00000091809	0	NA	NA	NA	NA	NA	ENSMUSG00000091809	Olfr721-ps1
ENSMUSG00000091812	0	NA	NA	NA	NA	NA	ENSMUSG00000091812	Ear-ps5
ENSMUSG00000091813	0	NA	NA	NA	NA	NA	ENSMUSG00000091813	Ces2h
ENSMUSG00000091814	0	NA	NA	NA	NA	NA	ENSMUSG00000091814	Gm8050
ENSMUSG00000091815	0	NA	NA	NA	NA	NA	ENSMUSG00000091815	Gm17153
ENSMUSG00000091816	0	NA	NA	NA	NA	NA	ENSMUSG00000091816	Gm17141
ENSMUSG00000091817	0	NA	NA	NA	NA	NA	ENSMUSG00000091817	Gm17091
ENSMUSG00000091818	0	NA	NA	NA	NA	NA	ENSMUSG00000091818	Rpl19-ps4
ENSMUSG00000091821	0	NA	NA	NA	NA	NA	ENSMUSG00000091821	Srsx
ENSMUSG00000091825	0	NA	NA	NA	NA	NA	ENSMUSG00000091825	Gm5778
ENSMUSG00000091827	0	NA	NA	NA	NA	NA	ENSMUSG00000091827	Speer4f2
ENSMUSG00000091831	0.53411	-2.22321	3.97697	-0.559019	0.576149	NA	ENSMUSG00000091831	Gm4707
ENSMUSG00000091832	0	NA	NA	NA	NA	NA	ENSMUSG00000091832	Gm17155
ENSMUSG00000091834	0	NA	NA	NA	NA	NA	ENSMUSG00000091834	Gm17177
ENSMUSG00000091842	0	NA	NA	NA	NA	NA	ENSMUSG00000091842	Gm16490
ENSMUSG00000091844	1.82167	4.4979	3.93655	1.1426	0.253205	NA	ENSMUSG00000091844	Gm8251
ENSMUSG00000091847	0	NA	NA	NA	NA	NA	ENSMUSG00000091847	Gm2855
ENSMUSG00000091849	0	NA	NA	NA	NA	NA	ENSMUSG00000091849	Gm17188
ENSMUSG00000091859	0	NA	NA	NA	NA	NA	ENSMUSG00000091859	Vmn2r100
ENSMUSG00000091863	0	NA	NA	NA	NA	NA	ENSMUSG00000091863	Cldn34a
ENSMUSG00000091864	1.66111	4.36166	3.93993	1.10704	0.268277	NA	ENSMUSG00000091864	Gm17102
ENSMUSG00000091866	0.15104	1.36839	4.07226	0.336028	0.73685	NA	ENSMUSG00000091866	Gm6257
ENSMUSG00000091867	0	NA	NA	NA	NA	NA	ENSMUSG00000091867	Cyp2a22
ENSMUSG00000091873	0	NA	NA	NA	NA	NA	ENSMUSG00000091873	Olfr732
ENSMUSG00000091874	0	NA	NA	NA	NA	NA	ENSMUSG00000091874	Vmn1r56
ENSMUSG00000091876	0	NA	NA	NA	NA	NA	ENSMUSG00000091876	Gm3851
ENSMUSG00000091879	0	NA	NA	NA	NA	NA	ENSMUSG00000091879	Vmn2r17
ENSMUSG00000091881	0	NA	NA	NA	NA	NA	ENSMUSG00000091881	Gm17146
ENSMUSG00000091882	0	NA	NA	NA	NA	NA	ENSMUSG00000091882	Gm6337
ENSMUSG00000091887	0	NA	NA	NA	NA	NA	ENSMUSG00000091887	Gm17053
ENSMUSG00000091888	0	NA	NA	NA	NA	NA	ENSMUSG00000091888	Vmn2r80
ENSMUSG00000091894	0	NA	NA	NA	NA	NA	ENSMUSG00000091894	Gm3030
ENSMUSG00000091897	0	NA	NA	NA	NA	NA	ENSMUSG00000091897	Gm17019
ENSMUSG00000091898	2.07865	0.401866	3.82113	0.10517	0.916241	NA	ENSMUSG00000091898	Tnnc1
ENSMUSG00000091902	0	NA	NA	NA	NA	NA	ENSMUSG00000091902	Gm6918
ENSMUSG00000091903	0	NA	NA	NA	NA	NA	ENSMUSG00000091903	Gm6460
ENSMUSG00000091906	0.867417	-3.09624	3.95514	-0.782841	0.433721	NA	ENSMUSG00000091906	1700099I09Rik
ENSMUSG00000091908	0	NA	NA	NA	NA	NA	ENSMUSG00000091908	Gm17231
ENSMUSG00000091911	0	NA	NA	NA	NA	NA	ENSMUSG00000091911	Gm9587
ENSMUSG00000091922	0	NA	NA	NA	NA	NA	ENSMUSG00000091922	Gm17409
ENSMUSG00000091923	0	NA	NA	NA	NA	NA	ENSMUSG00000091923	Gm8267
ENSMUSG00000091924	0	NA	NA	NA	NA	NA	ENSMUSG00000091924	Vmn1r185
ENSMUSG00000091926	0.137473	-0.634179	4.07854	-0.155492	0.876434	NA	ENSMUSG00000091926	Vmn2r62
ENSMUSG00000091929	0	NA	NA	NA	NA	NA	ENSMUSG00000091929	Gm8582
ENSMUSG00000091930	0	NA	NA	NA	NA	NA	ENSMUSG00000091930	Vmn2r52
ENSMUSG00000091933	0	NA	NA	NA	NA	NA	ENSMUSG00000091933	Gm8857
ENSMUSG00000091936	0	NA	NA	NA	NA	NA	ENSMUSG00000091936	Gm3053
ENSMUSG00000091937	0	NA	NA	NA	NA	NA	ENSMUSG00000091937	Gm3646
ENSMUSG00000091938	0	NA	NA	NA	NA	NA	ENSMUSG00000091938	Gm2564
ENSMUSG00000091941	0	NA	NA	NA	NA	NA	ENSMUSG00000091941	Gm7399
ENSMUSG00000091942	0	NA	NA	NA	NA	NA	ENSMUSG00000091942	Gm17138
ENSMUSG00000091945	0	NA	NA	NA	NA	NA	ENSMUSG00000091945	Vmn2r114
ENSMUSG00000091947	0	NA	NA	NA	NA	NA	ENSMUSG00000091947	6530401F13Rik
ENSMUSG00000091950	0	NA	NA	NA	NA	NA	ENSMUSG00000091950	Olfr421-ps1
ENSMUSG00000091955	6.92957	0.441406	1.75432	0.251611	0.801342	NA	ENSMUSG00000091955	Gm9844
ENSMUSG00000091960	0	NA	NA	NA	NA	NA	ENSMUSG00000091960	Gm17038
ENSMUSG00000091961	0	NA	NA	NA	NA	NA	ENSMUSG00000091961	Gm3123
ENSMUSG00000091962	0	NA	NA	NA	NA	NA	ENSMUSG00000091962	Vmn2r78
ENSMUSG00000091967	0	NA	NA	NA	NA	NA	ENSMUSG00000091967	Vmn2r128
ENSMUSG00000091968	0	NA	NA	NA	NA	NA	ENSMUSG00000091968	Gm17115
ENSMUSG00000091970	0	NA	NA	NA	NA	NA	ENSMUSG00000091970	Gm4868
ENSMUSG00000091972	1.77448	-4.10348	3.93007	-1.04412	0.296429	NA	ENSMUSG00000091972	Tmem207
ENSMUSG00000091980	0	NA	NA	NA	NA	NA	ENSMUSG00000091980	NA
ENSMUSG00000091983	0	NA	NA	NA	NA	NA	ENSMUSG00000091983	Olfr457
ENSMUSG00000091987	0	NA	NA	NA	NA	NA	ENSMUSG00000091987	Gm10352
ENSMUSG00000091989	4.03709	1.92818	2.31971	0.831216	0.405852	NA	ENSMUSG00000091989	Ndufab1-ps
ENSMUSG00000091990	0	NA	NA	NA	NA	NA	ENSMUSG00000091990	Gm9672
ENSMUSG00000091993	5.78187	2.89813	3.35338	0.864242	0.387455	NA	ENSMUSG00000091993	B930036N10Rik
ENSMUSG00000091995	0	NA	NA	NA	NA	NA	ENSMUSG00000091995	Gm3339
ENSMUSG00000091996	0	NA	NA	NA	NA	NA	ENSMUSG00000091996	BC049352
ENSMUSG00000091998	0	NA	NA	NA	NA	NA	ENSMUSG00000091998	Gm17072
ENSMUSG00000092004	0	NA	NA	NA	NA	NA	ENSMUSG00000092004	Gm17482
ENSMUSG00000092006	0	NA	NA	NA	NA	NA	ENSMUSG00000092006	Gm17139
ENSMUSG00000092008	0	NA	NA	NA	NA	NA	ENSMUSG00000092008	Cyp2c69
ENSMUSG00000092009	0	NA	NA	NA	NA	NA	ENSMUSG00000092009	Myh15
ENSMUSG00000092014	0	NA	NA	NA	NA	NA	ENSMUSG00000092014	Gm4468
ENSMUSG00000092019	0	NA	NA	NA	NA	NA	ENSMUSG00000092019	Gm4027
ENSMUSG00000092027	0	NA	NA	NA	NA	NA	ENSMUSG00000092027	Gm17062
ENSMUSG00000092029	1.37354	4.09952	3.94685	1.03868	0.298953	NA	ENSMUSG00000092029	Gm9027
ENSMUSG00000092031	0	NA	NA	NA	NA	NA	ENSMUSG00000092031	Gm2108
ENSMUSG00000092032	0	NA	NA	NA	NA	NA	ENSMUSG00000092032	Vmn2r59
ENSMUSG00000092036	0	NA	NA	NA	NA	NA	ENSMUSG00000092036	Gm2244
ENSMUSG00000092039	0	NA	NA	NA	NA	NA	ENSMUSG00000092039	Gm5501
ENSMUSG00000092040	0	NA	NA	NA	NA	NA	ENSMUSG00000092040	Gm17198
ENSMUSG00000092042	0	NA	NA	NA	NA	NA	ENSMUSG00000092042	Gm17163
ENSMUSG00000092043	0	NA	NA	NA	NA	NA	ENSMUSG00000092043	Esp6
ENSMUSG00000092045	0	NA	NA	NA	NA	NA	ENSMUSG00000092045	Gm17086
ENSMUSG00000092047	0	NA	NA	NA	NA	NA	ENSMUSG00000092047	Gm17631
ENSMUSG00000092048	0	NA	NA	NA	NA	NA	ENSMUSG00000092048	Vmn2r85
ENSMUSG00000092049	0	NA	NA	NA	NA	NA	ENSMUSG00000092049	Vmn2r4
ENSMUSG00000092051	0	NA	NA	NA	NA	NA	ENSMUSG00000092051	Gm17229
ENSMUSG00000092054	0	NA	NA	NA	NA	NA	ENSMUSG00000092054	Kif4-ps
ENSMUSG00000092055	0	NA	NA	NA	NA	NA	ENSMUSG00000092055	Gm7925
ENSMUSG00000092056	0	NA	NA	NA	NA	NA	ENSMUSG00000092056	Gm7289
ENSMUSG00000092066	0	NA	NA	NA	NA	NA	ENSMUSG00000092066	1700121N20Rik
ENSMUSG00000092071	1.66958	4.3683	3.93969	1.10879	0.26752	NA	ENSMUSG00000092071	A230065N10Rik
ENSMUSG00000092073	0	NA	NA	NA	NA	NA	ENSMUSG00000092073	Gm6205
ENSMUSG00000092075	0	NA	NA	NA	NA	NA	ENSMUSG00000092075	Serpina4-ps1
ENSMUSG00000092077	0.69484	-2.94922	3.97662	-0.741639	0.458306	NA	ENSMUSG00000092077	Olfr101
ENSMUSG00000092080	0	NA	NA	NA	NA	NA	ENSMUSG00000092080	Vmn2r16
ENSMUSG00000092085	0	NA	NA	NA	NA	NA	ENSMUSG00000092085	Gm17224
ENSMUSG00000092092	0	NA	NA	NA	NA	NA	ENSMUSG00000092092	Gm17215
ENSMUSG00000092093	0	NA	NA	NA	NA	NA	ENSMUSG00000092093	Gm17528
ENSMUSG00000092094	0	NA	NA	NA	NA	NA	ENSMUSG00000092094	Zfp804b
ENSMUSG00000092097	1.84206	4.51783	3.93765	1.14734	0.251241	NA	ENSMUSG00000092097	Gm5819
ENSMUSG00000092103	4.09459	5.65355	3.92022	1.44215	0.14926	NA	ENSMUSG00000092103	Gm17039
ENSMUSG00000092107	0	NA	NA	NA	NA	NA	ENSMUSG00000092107	Ear-ps4
ENSMUSG00000092109	0	NA	NA	NA	NA	NA	ENSMUSG00000092109	Gm9376
ENSMUSG00000092111	0	NA	NA	NA	NA	NA	ENSMUSG00000092111	Vmn2r113
ENSMUSG00000092120	0	NA	NA	NA	NA	NA	ENSMUSG00000092120	Vmn2r90
ENSMUSG00000092123	0	NA	NA	NA	NA	NA	ENSMUSG00000092123	Gm17581
ENSMUSG00000092125	0	NA	NA	NA	NA	NA	ENSMUSG00000092125	AA543401
ENSMUSG00000092130	1.26439	-3.68326	3.94133	-0.934521	0.350035	NA	ENSMUSG00000092130	D030025P21Rik
ENSMUSG00000092131	1.09637	-3.34563	3.9443	-0.848218	0.396317	NA	ENSMUSG00000092131	BC050972
ENSMUSG00000092134	0	NA	NA	NA	NA	NA	ENSMUSG00000092134	Gm17089
ENSMUSG00000092137	0	NA	NA	NA	NA	NA	ENSMUSG00000092137	NA
ENSMUSG00000092142	0	NA	NA	NA	NA	NA	ENSMUSG00000092142	Gm6482
ENSMUSG00000092144	0	NA	NA	NA	NA	NA	ENSMUSG00000092144	Gm3370
ENSMUSG00000092147	0	NA	NA	NA	NA	NA	ENSMUSG00000092147	Gm7052
ENSMUSG00000092148	0	NA	NA	NA	NA	NA	ENSMUSG00000092148	Gm8005
ENSMUSG00000092152	0	NA	NA	NA	NA	NA	ENSMUSG00000092152	Gm17026
ENSMUSG00000092157	0	NA	NA	NA	NA	NA	ENSMUSG00000092157	Gm17268
ENSMUSG00000092162	0	NA	NA	NA	NA	NA	ENSMUSG00000092162	Vmn2r86
ENSMUSG00000092164	0	NA	NA	NA	NA	NA	ENSMUSG00000092164	Rergl
ENSMUSG00000092165	0	NA	NA	NA	NA	NA	ENSMUSG00000092165	Gm5624
ENSMUSG00000092166	0	NA	NA	NA	NA	NA	ENSMUSG00000092166	Gm7942
ENSMUSG00000092167	1.05323	0.459752	3.91456	0.117447	0.906506	NA	ENSMUSG00000092167	Gm3696
ENSMUSG00000092168	0	NA	NA	NA	NA	NA	ENSMUSG00000092168	Gm9075
ENSMUSG00000092171	0	NA	NA	NA	NA	NA	ENSMUSG00000092171	4833427F10Rik
ENSMUSG00000092172	0	NA	NA	NA	NA	NA	ENSMUSG00000092172	Gm20523
ENSMUSG00000092173	0	NA	NA	NA	NA	NA	ENSMUSG00000092173	Vmn2r-ps38
ENSMUSG00000092174	0	NA	NA	NA	NA	NA	ENSMUSG00000092174	NA
ENSMUSG00000092175	0	NA	NA	NA	NA	NA	ENSMUSG00000092175	Gm3584
ENSMUSG00000092176	0	NA	NA	NA	NA	NA	ENSMUSG00000092176	Gm20460
ENSMUSG00000092179	0	NA	NA	NA	NA	NA	ENSMUSG00000092179	Vmn2r-ps75
ENSMUSG00000092181	0	NA	NA	NA	NA	NA	ENSMUSG00000092181	Gm20432
ENSMUSG00000092182	0	NA	NA	NA	NA	NA	ENSMUSG00000092182	Gm20407
ENSMUSG00000092183	6.9403	0.681515	2.59729	0.262395	0.793017	NA	ENSMUSG00000092183	4930515G01Rik
ENSMUSG00000092184	0	NA	NA	NA	NA	NA	ENSMUSG00000092184	Gm18489
ENSMUSG00000092185	0	NA	NA	NA	NA	NA	ENSMUSG00000092185	Gm20416
ENSMUSG00000092186	0	NA	NA	NA	NA	NA	ENSMUSG00000092186	Gm5967
ENSMUSG00000092188	0	NA	NA	NA	NA	NA	ENSMUSG00000092188	Gm20471
ENSMUSG00000092190	0	NA	NA	NA	NA	NA	ENSMUSG00000092190	Gm20470
ENSMUSG00000092191	0	NA	NA	NA	NA	NA	ENSMUSG00000092191	Gm7211
ENSMUSG00000092193	0	NA	NA	NA	NA	NA	ENSMUSG00000092193	Cd9-ps
ENSMUSG00000092195	0	NA	NA	NA	NA	NA	ENSMUSG00000092195	Vmn2r-ps87
ENSMUSG00000092196	0	NA	NA	NA	NA	NA	ENSMUSG00000092196	Gm38505
ENSMUSG00000092197	0	NA	NA	NA	NA	NA	ENSMUSG00000092197	Gm20480
ENSMUSG00000092199	0	NA	NA	NA	NA	NA	ENSMUSG00000092199	Gm18358
ENSMUSG00000092200	0	NA	NA	NA	NA	NA	ENSMUSG00000092200	Tnxa
ENSMUSG00000092201	18.3284	0.267509	3.22765	0.0828803	NA	NA	ENSMUSG00000092201	A530058N18Rik
ENSMUSG00000092202	0	NA	NA	NA	NA	NA	ENSMUSG00000092202	Stk19-ps1
ENSMUSG00000092204	0	NA	NA	NA	NA	NA	ENSMUSG00000092204	Vmn2r-ps49
ENSMUSG00000092208	0	NA	NA	NA	NA	NA	ENSMUSG00000092208	Vmn1r-ps58
ENSMUSG00000092210	0	NA	NA	NA	NA	NA	ENSMUSG00000092210	A930009A15Rik
ENSMUSG00000092211	0	NA	NA	NA	NA	NA	ENSMUSG00000092211	Vmn2r-ps67
ENSMUSG00000092212	0	NA	NA	NA	NA	NA	ENSMUSG00000092212	Slc22a13b
ENSMUSG00000092213	0	NA	NA	NA	NA	NA	ENSMUSG00000092213	Gm18522
ENSMUSG00000092214	0	NA	NA	NA	NA	NA	ENSMUSG00000092214	Gm18560
ENSMUSG00000092217	0	NA	NA	NA	NA	NA	ENSMUSG00000092217	Vmn2r-ps62
ENSMUSG00000092218	0	NA	NA	NA	NA	NA	ENSMUSG00000092218	Gm20529
ENSMUSG00000092219	1.04482	3.70231	3.95906	0.935148	0.349712	NA	ENSMUSG00000092219	Gm20443
ENSMUSG00000092220	67.1453	-22.3037	3.60134	-6.19316	NA	NA	ENSMUSG00000092220	Gm20528
ENSMUSG00000092221	0	NA	NA	NA	NA	NA	ENSMUSG00000092221	Gm7230
ENSMUSG00000092222	0	NA	NA	NA	NA	NA	ENSMUSG00000092222	NA
ENSMUSG00000092223	0	NA	NA	NA	NA	NA	ENSMUSG00000092223	Gm19807
ENSMUSG00000092224	0	NA	NA	NA	NA	NA	ENSMUSG00000092224	Gm8815
ENSMUSG00000092225	0	NA	NA	NA	NA	NA	ENSMUSG00000092225	Gm2381
ENSMUSG00000092227	0	NA	NA	NA	NA	NA	ENSMUSG00000092227	Gm7651
ENSMUSG00000092228	0	NA	NA	NA	NA	NA	ENSMUSG00000092228	Vmn1r-ps28
ENSMUSG00000092230	0	NA	NA	NA	NA	NA	ENSMUSG00000092230	Gm18889
ENSMUSG00000092231	0	NA	NA	NA	NA	NA	ENSMUSG00000092231	Lgals1-ps1
ENSMUSG00000092233	0	NA	NA	NA	NA	NA	ENSMUSG00000092233	Gm20403
ENSMUSG00000092237	0	NA	NA	NA	NA	NA	ENSMUSG00000092237	Vmn1r-ps27
ENSMUSG00000092238	0	NA	NA	NA	NA	NA	ENSMUSG00000092238	Gm6004
ENSMUSG00000092239	0	NA	NA	NA	NA	NA	ENSMUSG00000092239	1700031A10Rik
ENSMUSG00000092240	0	NA	NA	NA	NA	NA	ENSMUSG00000092240	Gm4246
ENSMUSG00000092241	1.60016	-3.95448	3.93276	-1.00552	0.314645	NA	ENSMUSG00000092241	Gm20522
ENSMUSG00000092242	0	NA	NA	NA	NA	NA	ENSMUSG00000092242	Gm20515
ENSMUSG00000092243	0	NA	NA	NA	NA	NA	ENSMUSG00000092243	Gm7030
ENSMUSG00000092244	0	NA	NA	NA	NA	NA	ENSMUSG00000092244	Esp34
ENSMUSG00000092245	0	NA	NA	NA	NA	NA	ENSMUSG00000092245	Gm17973
ENSMUSG00000092246	0	NA	NA	NA	NA	NA	ENSMUSG00000092246	Gm20493
ENSMUSG00000092247	0	NA	NA	NA	NA	NA	ENSMUSG00000092247	Gm20426
ENSMUSG00000092248	0	NA	NA	NA	NA	NA	ENSMUSG00000092248	Vmn1r-ps63
ENSMUSG00000092250	1.21392	-3.55778	3.9408	-0.902806	0.366629	NA	ENSMUSG00000092250	Gm20467
ENSMUSG00000092251	0	NA	NA	NA	NA	NA	ENSMUSG00000092251	Trav9n-1
ENSMUSG00000092252	5.29158	6.03093	3.91774	1.53939	0.123709	NA	ENSMUSG00000092252	NA
ENSMUSG00000092253	0	NA	NA	NA	NA	NA	ENSMUSG00000092253	H2-Q3
ENSMUSG00000092255	1.62606	-3.97776	3.93223	-1.01158	0.31174	NA	ENSMUSG00000092255	Gm20455
ENSMUSG00000092256	0	NA	NA	NA	NA	NA	ENSMUSG00000092256	Gm18359
ENSMUSG00000092257	0.237084	-1.35571	4.04208	-0.335399	0.737324	NA	ENSMUSG00000092257	Gm2308
ENSMUSG00000092258	0	NA	NA	NA	NA	NA	ENSMUSG00000092258	Gm20444
ENSMUSG00000092259	0	NA	NA	NA	NA	NA	ENSMUSG00000092259	Vmn2r-ps68
ENSMUSG00000092261	0	NA	NA	NA	NA	NA	ENSMUSG00000092261	Gm20519
ENSMUSG00000092263	0	NA	NA	NA	NA	NA	ENSMUSG00000092263	Vmn2r-ps79
ENSMUSG00000092264	0	NA	NA	NA	NA	NA	ENSMUSG00000092264	Gm3585
ENSMUSG00000092265	0	NA	NA	NA	NA	NA	ENSMUSG00000092265	Gm5682
ENSMUSG00000092266	0	NA	NA	NA	NA	NA	ENSMUSG00000092266	Gm20500
ENSMUSG00000092267	0	NA	NA	NA	NA	NA	ENSMUSG00000092267	NA
ENSMUSG00000092268	0	NA	NA	NA	NA	NA	ENSMUSG00000092268	Gm20540
ENSMUSG00000092269	0	NA	NA	NA	NA	NA	ENSMUSG00000092269	Gm9577
ENSMUSG00000092270	0	NA	NA	NA	NA	NA	ENSMUSG00000092270	Gm7031
ENSMUSG00000092271	0	NA	NA	NA	NA	NA	ENSMUSG00000092271	Vmn1r-ps46
ENSMUSG00000092272	0	NA	NA	NA	NA	NA	ENSMUSG00000092272	Gm19301
ENSMUSG00000092275	0	NA	NA	NA	NA	NA	ENSMUSG00000092275	Gm20465
ENSMUSG00000092276	0	NA	NA	NA	NA	NA	ENSMUSG00000092276	1700116B05Rik
ENSMUSG00000092277	0	NA	NA	NA	NA	NA	ENSMUSG00000092277	Gm19684
ENSMUSG00000092278	0.721645	-2.83018	3.96262	-0.714219	0.475092	NA	ENSMUSG00000092278	Gm8752
ENSMUSG00000092281	0	NA	NA	NA	NA	NA	ENSMUSG00000092281	Hmgb1-ps7
ENSMUSG00000092283	0	NA	NA	NA	NA	NA	ENSMUSG00000092283	Gm20412
ENSMUSG00000092284	0	NA	NA	NA	NA	NA	ENSMUSG00000092284	Gm8801
ENSMUSG00000092285	0	NA	NA	NA	NA	NA	ENSMUSG00000092285	Vmn1r-ps56
ENSMUSG00000092287	0	NA	NA	NA	NA	NA	ENSMUSG00000092287	Vmn2r-ps77
ENSMUSG00000092289	0	NA	NA	NA	NA	NA	ENSMUSG00000092289	Gm6659
ENSMUSG00000092290	0	NA	NA	NA	NA	NA	ENSMUSG00000092290	Gm20452
ENSMUSG00000092292	0	NA	NA	NA	NA	NA	ENSMUSG00000092292	Olfr113
ENSMUSG00000092293	0	NA	NA	NA	NA	NA	ENSMUSG00000092293	Gm17919
ENSMUSG00000092294	0	NA	NA	NA	NA	NA	ENSMUSG00000092294	Gm18200
ENSMUSG00000092295	0	NA	NA	NA	NA	NA	ENSMUSG00000092295	Gm20543
ENSMUSG00000092296	0	NA	NA	NA	NA	NA	ENSMUSG00000092296	Gm20454
ENSMUSG00000092297	0	NA	NA	NA	NA	NA	ENSMUSG00000092297	Vmn1r258
ENSMUSG00000092298	0	NA	NA	NA	NA	NA	ENSMUSG00000092298	Gm8877
ENSMUSG00000092300	0	NA	NA	NA	NA	NA	ENSMUSG00000092300	Cdk3
ENSMUSG00000092301	0	NA	NA	NA	NA	NA	ENSMUSG00000092301	Gm6887
ENSMUSG00000092303	0	NA	NA	NA	NA	NA	ENSMUSG00000092303	Vmn1r-ps29
ENSMUSG00000092304	0	NA	NA	NA	NA	NA	ENSMUSG00000092304	Gm20530
ENSMUSG00000092305	0	NA	NA	NA	NA	NA	ENSMUSG00000092305	Prps1l1
ENSMUSG00000092306	0	NA	NA	NA	NA	NA	ENSMUSG00000092306	Gm20447
ENSMUSG00000092307	0	NA	NA	NA	NA	NA	ENSMUSG00000092307	Vmn2r-ps76
ENSMUSG00000092308	0	NA	NA	NA	NA	NA	ENSMUSG00000092308	Gm3623
ENSMUSG00000092309	0	NA	NA	NA	NA	NA	ENSMUSG00000092309	4930518C09Rik
ENSMUSG00000092310	0	NA	NA	NA	NA	NA	ENSMUSG00000092310	Gm20509
ENSMUSG00000092311	0	NA	NA	NA	NA	NA	ENSMUSG00000092311	Vmn1r-ps26
ENSMUSG00000092312	0	NA	NA	NA	NA	NA	ENSMUSG00000092312	Zfp419
ENSMUSG00000092313	0	NA	NA	NA	NA	NA	ENSMUSG00000092313	Gm20415
ENSMUSG00000092314	0	NA	NA	NA	NA	NA	ENSMUSG00000092314	Gm3563
ENSMUSG00000092316	0	NA	NA	NA	NA	NA	ENSMUSG00000092316	Gm6726
ENSMUSG00000092317	0	NA	NA	NA	NA	NA	ENSMUSG00000092317	Gm6633
ENSMUSG00000092318	0	NA	NA	NA	NA	NA	ENSMUSG00000092318	Vmn1r-ps60
ENSMUSG00000092322	0	NA	NA	NA	NA	NA	ENSMUSG00000092322	Esp36
ENSMUSG00000092323	0	NA	NA	NA	NA	NA	ENSMUSG00000092323	BB365896
ENSMUSG00000092325	3.52518	3.09334	3.02193	1.02363	0.306011	NA	ENSMUSG00000092325	Gm18284
ENSMUSG00000092326	0	NA	NA	NA	NA	NA	ENSMUSG00000092326	Vmn1r-ps55
ENSMUSG00000092328	0	NA	NA	NA	NA	NA	ENSMUSG00000092328	Vmn2r-ps57
ENSMUSG00000092329	661.373	0.179413	3.72526	0.0481612	NA	NA	ENSMUSG00000092329	Galnt2l
ENSMUSG00000092330	0	NA	NA	NA	NA	NA	ENSMUSG00000092330	Vmn2r-ps82
ENSMUSG00000092331	0	NA	NA	NA	NA	NA	ENSMUSG00000092331	Vmn1r-ps66
ENSMUSG00000092332	0	NA	NA	NA	NA	NA	ENSMUSG00000092332	Gm8868
ENSMUSG00000092335	2.46693	-0.601111	3.81132	-0.157717	0.87468	NA	ENSMUSG00000092335	Zfp977
ENSMUSG00000092336	0	NA	NA	NA	NA	NA	ENSMUSG00000092336	Vmn1r-ps40
ENSMUSG00000092338	0	NA	NA	NA	NA	NA	ENSMUSG00000092338	Gm26940
ENSMUSG00000092339	0	NA	NA	NA	NA	NA	ENSMUSG00000092339	Gm4831
ENSMUSG00000092340	0	NA	NA	NA	NA	NA	ENSMUSG00000092340	Olfr754-ps1
ENSMUSG00000092342	0	NA	NA	NA	NA	NA	ENSMUSG00000092342	Esp31
ENSMUSG00000092343	0	NA	NA	NA	NA	NA	ENSMUSG00000092343	Gm20525
ENSMUSG00000092344	0	NA	NA	NA	NA	NA	ENSMUSG00000092344	Hspe1-ps3
ENSMUSG00000092345	1.63182	-3.98289	3.93212	-1.01291	0.311102	NA	ENSMUSG00000092345	Gm20503
ENSMUSG00000092346	0	NA	NA	NA	NA	NA	ENSMUSG00000092346	Tlx1os
ENSMUSG00000092349	20.7649	-21.885	3.90879	-5.59891	NA	NA	ENSMUSG00000092349	Smim40
ENSMUSG00000092350	0	NA	NA	NA	NA	NA	ENSMUSG00000092350	Vmn1r-ps62
ENSMUSG00000092351	0	NA	NA	NA	NA	NA	ENSMUSG00000092351	Vmn1r-ps64
ENSMUSG00000092352	0	NA	NA	NA	NA	NA	ENSMUSG00000092352	NA
ENSMUSG00000092353	0	NA	NA	NA	NA	NA	ENSMUSG00000092353	Gm20539
ENSMUSG00000092354	0	NA	NA	NA	NA	NA	ENSMUSG00000092354	Gm20548
ENSMUSG00000092356	2.28316	4.82301	3.93104	1.2269	0.219859	NA	ENSMUSG00000092356	Gm20532
ENSMUSG00000092357	0	NA	NA	NA	NA	NA	ENSMUSG00000092357	Vmn2r-ps83
ENSMUSG00000092358	0	NA	NA	NA	NA	NA	ENSMUSG00000092358	Gm20430
ENSMUSG00000092359	0	NA	NA	NA	NA	NA	ENSMUSG00000092359	Vmn1r-ps68
ENSMUSG00000092360	0	NA	NA	NA	NA	NA	ENSMUSG00000092360	Gm20441
ENSMUSG00000092362	0	NA	NA	NA	NA	NA	ENSMUSG00000092362	Gm20392
ENSMUSG00000092363	0	NA	NA	NA	NA	NA	ENSMUSG00000092363	Gm20391
ENSMUSG00000092364	0	NA	NA	NA	NA	NA	ENSMUSG00000092364	Gm20476
ENSMUSG00000092365	0	NA	NA	NA	NA	NA	ENSMUSG00000092365	BC023719
ENSMUSG00000092366	0	NA	NA	NA	NA	NA	ENSMUSG00000092366	Gm17782
ENSMUSG00000092367	0	NA	NA	NA	NA	NA	ENSMUSG00000092367	Gm20479
ENSMUSG00000092369	0	NA	NA	NA	NA	NA	ENSMUSG00000092369	1700039E22Rik
ENSMUSG00000092370	0	NA	NA	NA	NA	NA	ENSMUSG00000092370	Vmn2r-ps58
ENSMUSG00000092371	1.67238	1.26643	3.86028	0.328068	0.74286	NA	ENSMUSG00000092371	Gm20511
ENSMUSG00000092372	0	NA	NA	NA	NA	NA	ENSMUSG00000092372	Olfr296-ps1
ENSMUSG00000092373	2.29661	4.82972	3.93068	1.22872	0.219176	NA	ENSMUSG00000092373	Gm20535
ENSMUSG00000092374	0	NA	NA	NA	NA	NA	ENSMUSG00000092374	Gm6623
ENSMUSG00000092375	5.6233	-0.817676	2.58568	-0.316233	0.751826	NA	ENSMUSG00000092375	A730060N03Rik
ENSMUSG00000092376	0	NA	NA	NA	NA	NA	ENSMUSG00000092376	Gm19203
ENSMUSG00000092377	0	NA	NA	NA	NA	NA	ENSMUSG00000092377	Gm20549
ENSMUSG00000092381	0	NA	NA	NA	NA	NA	ENSMUSG00000092381	Gm20512
ENSMUSG00000092382	0	NA	NA	NA	NA	NA	ENSMUSG00000092382	Vmn2r-ps59
ENSMUSG00000092383	0	NA	NA	NA	NA	NA	ENSMUSG00000092383	H2-Pb
ENSMUSG00000092384	0	NA	NA	NA	NA	NA	ENSMUSG00000092384	Gm4189
ENSMUSG00000092385	0	NA	NA	NA	NA	NA	ENSMUSG00000092385	Gm20401
ENSMUSG00000092386	1.06177	-3.37456	3.9463	-0.855122	0.392484	NA	ENSMUSG00000092386	Gm20536
ENSMUSG00000092387	0	NA	NA	NA	NA	NA	ENSMUSG00000092387	Gm7648
ENSMUSG00000092388	0	NA	NA	NA	NA	NA	ENSMUSG00000092388	Olfr306-ps1
ENSMUSG00000092389	3.70954	0.684674	3.78048	0.181107	0.856283	NA	ENSMUSG00000092389	Gm20483
ENSMUSG00000092390	1.07867	-2.16177	3.94252	-0.548323	0.58347	NA	ENSMUSG00000092390	Gm20541
ENSMUSG00000092392	0	NA	NA	NA	NA	NA	ENSMUSG00000092392	Gm20546
ENSMUSG00000092393	0	NA	NA	NA	NA	NA	ENSMUSG00000092393	Gm20399
ENSMUSG00000092394	0	NA	NA	NA	NA	NA	ENSMUSG00000092394	Gm20445
ENSMUSG00000092396	0	NA	NA	NA	NA	NA	ENSMUSG00000092396	Olfr758-ps1
ENSMUSG00000092397	2.34181	-0.0484778	3.8112	-0.0127198	0.989851	NA	ENSMUSG00000092397	C130080G10Rik
ENSMUSG00000092398	0	NA	NA	NA	NA	NA	ENSMUSG00000092398	Vmn1r-ps59
ENSMUSG00000092399	0	NA	NA	NA	NA	NA	ENSMUSG00000092399	4930556N13Rik
ENSMUSG00000092401	0	NA	NA	NA	NA	NA	ENSMUSG00000092401	Olfr300-ps1
ENSMUSG00000092402	0	NA	NA	NA	NA	NA	ENSMUSG00000092402	Gm20485
ENSMUSG00000092404	1.08216	3.66435	3.95556	0.92638	0.354249	NA	ENSMUSG00000092404	Gm9921
ENSMUSG00000092406	0	NA	NA	NA	NA	NA	ENSMUSG00000092406	Gm20462
ENSMUSG00000092408	0	NA	NA	NA	NA	NA	ENSMUSG00000092408	Vhl-ps1
ENSMUSG00000092409	0	NA	NA	NA	NA	NA	ENSMUSG00000092409	Gm9613
ENSMUSG00000092410	0	NA	NA	NA	NA	NA	ENSMUSG00000092410	Gm18354
ENSMUSG00000092411	0	NA	NA	NA	NA	NA	ENSMUSG00000092411	Gm5594
ENSMUSG00000092412	5.57618	0.642291	3.76171	0.170744	0.864425	NA	ENSMUSG00000092412	Gm20507
ENSMUSG00000092413	0	NA	NA	NA	NA	NA	ENSMUSG00000092413	Olfr115
ENSMUSG00000092414	0	NA	NA	NA	NA	NA	ENSMUSG00000092414	Gm20453
ENSMUSG00000092415	0	NA	NA	NA	NA	NA	ENSMUSG00000092415	Gm20513
ENSMUSG00000092418	0	NA	NA	NA	NA	NA	ENSMUSG00000092418	Gm20406
ENSMUSG00000092419	0	NA	NA	NA	NA	NA	ENSMUSG00000092419	Vmn2r-ps86
ENSMUSG00000092422	0	NA	NA	NA	NA	NA	ENSMUSG00000092422	Vmn2r-ps65
ENSMUSG00000092425	0	NA	NA	NA	NA	NA	ENSMUSG00000092425	Gm8018
ENSMUSG00000092426	0	NA	NA	NA	NA	NA	ENSMUSG00000092426	Gm18779
ENSMUSG00000092427	0	NA	NA	NA	NA	NA	ENSMUSG00000092427	Vmn1r-ps69
ENSMUSG00000092428	0	NA	NA	NA	NA	NA	ENSMUSG00000092428	Gm20545
ENSMUSG00000092429	0	NA	NA	NA	NA	NA	ENSMUSG00000092429	Gm18958
ENSMUSG00000092431	0	NA	NA	NA	NA	NA	ENSMUSG00000092431	Vmn2r-ps70
ENSMUSG00000092433	0	NA	NA	NA	NA	NA	ENSMUSG00000092433	Vmn2r-ps40
ENSMUSG00000092435	0	NA	NA	NA	NA	NA	ENSMUSG00000092435	Gm20526
ENSMUSG00000092437	0	NA	NA	NA	NA	NA	ENSMUSG00000092437	Rpl9-ps9
ENSMUSG00000092438	0	NA	NA	NA	NA	NA	ENSMUSG00000092438	Gm18734
ENSMUSG00000092439	0	NA	NA	NA	NA	NA	ENSMUSG00000092439	Vmn2r-ps37
ENSMUSG00000092440	0	NA	NA	NA	NA	NA	ENSMUSG00000092440	Vmn2r-ps78
ENSMUSG00000092441	0	NA	NA	NA	NA	NA	ENSMUSG00000092441	Vmn2r-ps46
ENSMUSG00000092443	1.25516	-3.60469	3.94039	-0.914805	0.360294	NA	ENSMUSG00000092443	NA
ENSMUSG00000092444	0	NA	NA	NA	NA	NA	ENSMUSG00000092444	Gm18733
ENSMUSG00000092447	0	NA	NA	NA	NA	NA	ENSMUSG00000092447	Gm7696
ENSMUSG00000092448	0	NA	NA	NA	NA	NA	ENSMUSG00000092448	Gm20387
ENSMUSG00000092450	0	NA	NA	NA	NA	NA	ENSMUSG00000092450	Vmn1r-ps31
ENSMUSG00000092451	0	NA	NA	NA	NA	NA	ENSMUSG00000092451	Vmn2r-ps56
ENSMUSG00000092452	0	NA	NA	NA	NA	NA	ENSMUSG00000092452	Vmn2r-ps45
ENSMUSG00000092454	6.82368	3.08894	2.48979	1.24064	0.214738	NA	ENSMUSG00000092454	Gm2991
ENSMUSG00000092455	0	NA	NA	NA	NA	NA	ENSMUSG00000092455	Gm20456
ENSMUSG00000092456	0	NA	NA	NA	NA	NA	ENSMUSG00000092456	V1rd19
ENSMUSG00000092457	0	NA	NA	NA	NA	NA	ENSMUSG00000092457	Gm8835
ENSMUSG00000092458	0.134559	-0.639224	4.07748	-0.156769	0.875427	NA	ENSMUSG00000092458	Gm18737
ENSMUSG00000092460	0	NA	NA	NA	NA	NA	ENSMUSG00000092460	Gm8878
ENSMUSG00000092461	0	NA	NA	NA	NA	NA	ENSMUSG00000092461	Gm18833
ENSMUSG00000092462	0	NA	NA	NA	NA	NA	ENSMUSG00000092462	Vmn1r-ps83
ENSMUSG00000092463	0	NA	NA	NA	NA	NA	ENSMUSG00000092463	Gm20489
ENSMUSG00000092464	0.881277	3.45927	3.96786	0.871822	0.383305	NA	ENSMUSG00000092464	Gm8902
ENSMUSG00000092465	1.93366	4.58447	3.93508	1.16503	0.244008	NA	ENSMUSG00000092465	Gm20472
ENSMUSG00000092466	0	NA	NA	NA	NA	NA	ENSMUSG00000092466	Vmn1r-ps57
ENSMUSG00000092467	0	NA	NA	NA	NA	NA	ENSMUSG00000092467	Gm18360
ENSMUSG00000092468	0	NA	NA	NA	NA	NA	ENSMUSG00000092468	Gm18520
ENSMUSG00000092469	0	NA	NA	NA	NA	NA	ENSMUSG00000092469	Gm20395
ENSMUSG00000092471	0	NA	NA	NA	NA	NA	ENSMUSG00000092471	Cyp21a2-ps
ENSMUSG00000092472	0	NA	NA	NA	NA	NA	ENSMUSG00000092472	Gm20473
ENSMUSG00000092473	0	NA	NA	NA	NA	NA	ENSMUSG00000092473	Vmn1r180
ENSMUSG00000092474	0	NA	NA	NA	NA	NA	ENSMUSG00000092474	Gm20478
ENSMUSG00000092476	0	NA	NA	NA	NA	NA	ENSMUSG00000092476	Vmn1r-ps65
ENSMUSG00000092477	0	NA	NA	NA	NA	NA	ENSMUSG00000092477	Gm18808
ENSMUSG00000092480	0	NA	NA	NA	NA	NA	ENSMUSG00000092480	Gm20495
ENSMUSG00000092482	0	NA	NA	NA	NA	NA	ENSMUSG00000092482	Gm20531
ENSMUSG00000092483	2.03604	4.6606	3.93406	1.18468	0.236144	NA	ENSMUSG00000092483	Gm20421
ENSMUSG00000092485	0	NA	NA	NA	NA	NA	ENSMUSG00000092485	Rpl9-ps5
ENSMUSG00000092487	0	NA	NA	NA	NA	NA	ENSMUSG00000092487	Vmn1r-ps71
ENSMUSG00000092488	0	NA	NA	NA	NA	NA	ENSMUSG00000092488	Gm18159
ENSMUSG00000092489	0	NA	NA	NA	NA	NA	ENSMUSG00000092489	Vmn1r-ps53
ENSMUSG00000092490	6.52128	6.1561	3.91512	1.57239	0.11586	NA	ENSMUSG00000092490	Gm20482
ENSMUSG00000092492	0	NA	NA	NA	NA	NA	ENSMUSG00000092492	B230208B08Rik
ENSMUSG00000092493	0	NA	NA	NA	NA	NA	ENSMUSG00000092493	Gm20451
ENSMUSG00000092494	0	NA	NA	NA	NA	NA	ENSMUSG00000092494	Gm20420
ENSMUSG00000092495	0	NA	NA	NA	NA	NA	ENSMUSG00000092495	Gm20405
ENSMUSG00000092496	0	NA	NA	NA	NA	NA	ENSMUSG00000092496	Vmn1r-ps84
ENSMUSG00000092499	0	NA	NA	NA	NA	NA	ENSMUSG00000092499	1700092C10Rik
ENSMUSG00000092500	2.37198	-4.52006	3.92443	-1.15177	0.249415	NA	ENSMUSG00000092500	Gm20400
ENSMUSG00000092502	0	NA	NA	NA	NA	NA	ENSMUSG00000092502	Gm4252
ENSMUSG00000092503	0	NA	NA	NA	NA	NA	ENSMUSG00000092503	Gm20484
ENSMUSG00000092504	0	NA	NA	NA	NA	NA	ENSMUSG00000092504	Gm20396
ENSMUSG00000092505	0	NA	NA	NA	NA	NA	ENSMUSG00000092505	Gm19246
ENSMUSG00000092506	0	NA	NA	NA	NA	NA	ENSMUSG00000092506	Vmn1r-ps77
ENSMUSG00000092508	0	NA	NA	NA	NA	NA	ENSMUSG00000092508	H2-M10,5-ps1
ENSMUSG00000092509	2.90976	-1.48439	3.8192	-0.388666	0.697523	NA	ENSMUSG00000092509	Gm20394
ENSMUSG00000092510	0	NA	NA	NA	NA	NA	ENSMUSG00000092510	Gm18343
ENSMUSG00000092511	2.87879	-4.73205	3.92079	-1.20691	0.227465	NA	ENSMUSG00000092511	Gm20547
ENSMUSG00000092512	0	NA	NA	NA	NA	NA	ENSMUSG00000092512	Gm4152
ENSMUSG00000092513	0	NA	NA	NA	NA	NA	ENSMUSG00000092513	Gm20542
ENSMUSG00000092514	0	NA	NA	NA	NA	NA	ENSMUSG00000092514	Vmn1r-ps86
ENSMUSG00000092515	0	NA	NA	NA	NA	NA	ENSMUSG00000092515	C87198
ENSMUSG00000092516	0	NA	NA	NA	NA	NA	ENSMUSG00000092516	Gm20397
ENSMUSG00000092517	0	NA	NA	NA	NA	NA	ENSMUSG00000092517	Art2a
ENSMUSG00000092518	0	NA	NA	NA	NA	NA	ENSMUSG00000092518	Fam71e2
ENSMUSG00000092519	0	NA	NA	NA	NA	NA	ENSMUSG00000092519	Actl9
ENSMUSG00000092520	0	NA	NA	NA	NA	NA	ENSMUSG00000092520	Gm3611
ENSMUSG00000092521	0	NA	NA	NA	NA	NA	ENSMUSG00000092521	Gm4271
ENSMUSG00000092522	0	NA	NA	NA	NA	NA	ENSMUSG00000092522	Gm20389
ENSMUSG00000092523	0	NA	NA	NA	NA	NA	ENSMUSG00000092523	Gm18191
ENSMUSG00000092524	0	NA	NA	NA	NA	NA	ENSMUSG00000092524	Olfr756-ps1
ENSMUSG00000092525	0	NA	NA	NA	NA	NA	ENSMUSG00000092525	Gm20461
ENSMUSG00000092526	0	NA	NA	NA	NA	NA	ENSMUSG00000092526	Gm17907
ENSMUSG00000092528	0	NA	NA	NA	NA	NA	ENSMUSG00000092528	Nlrp1c-ps
ENSMUSG00000092529	0	NA	NA	NA	NA	NA	ENSMUSG00000092529	Vmn2r-ps80
ENSMUSG00000092530	0	NA	NA	NA	NA	NA	ENSMUSG00000092530	Vmn2r-ps64
ENSMUSG00000092532	0	NA	NA	NA	NA	NA	ENSMUSG00000092532	Vmn2r-ps84
ENSMUSG00000092533	0	NA	NA	NA	NA	NA	ENSMUSG00000092533	Vmn2r-ps72
ENSMUSG00000092534	7.0335	-6.0785	3.91278	-1.5535	0.120304	NA	ENSMUSG00000092534	Pagr1b
ENSMUSG00000092535	0	NA	NA	NA	NA	NA	ENSMUSG00000092535	Vmn1r-ps61
ENSMUSG00000092536	5.32691	6.24612	3.91916	1.59374	0.110995	NA	ENSMUSG00000092536	Gm20501
ENSMUSG00000092538	0	NA	NA	NA	NA	NA	ENSMUSG00000092538	Vmn2r-ps55
ENSMUSG00000092539	0	NA	NA	NA	NA	NA	ENSMUSG00000092539	Gm20468
ENSMUSG00000092540	0	NA	NA	NA	NA	NA	ENSMUSG00000092540	Gm8738
ENSMUSG00000092541	0	NA	NA	NA	NA	NA	ENSMUSG00000092541	Gm20537
ENSMUSG00000092542	0	NA	NA	NA	NA	NA	ENSMUSG00000092542	Olfr757-ps1
ENSMUSG00000092543	0	NA	NA	NA	NA	NA	ENSMUSG00000092543	Skiv2l-ps1
ENSMUSG00000092544	6.89159	-4.257	2.25994	-1.88368	0.0596078	NA	ENSMUSG00000092544	Gm20422
ENSMUSG00000092545	0	NA	NA	NA	NA	NA	ENSMUSG00000092545	Gm20319
ENSMUSG00000092547	0	NA	NA	NA	NA	NA	ENSMUSG00000092547	Vmn1r-ps80
ENSMUSG00000092548	0	NA	NA	NA	NA	NA	ENSMUSG00000092548	Vmn2r-ps41
ENSMUSG00000092549	0	NA	NA	NA	NA	NA	ENSMUSG00000092549	Gm20491
ENSMUSG00000092550	0	NA	NA	NA	NA	NA	ENSMUSG00000092550	Gm20496
ENSMUSG00000092551	0	NA	NA	NA	NA	NA	ENSMUSG00000092551	Gm20287
ENSMUSG00000092552	0	NA	NA	NA	NA	NA	ENSMUSG00000092552	Gm4287
ENSMUSG00000092553	0	NA	NA	NA	NA	NA	ENSMUSG00000092553	Gm20428
ENSMUSG00000092554	0	NA	NA	NA	NA	NA	ENSMUSG00000092554	Gm18128
ENSMUSG00000092555	0	NA	NA	NA	NA	NA	ENSMUSG00000092555	Stk-ps1
ENSMUSG00000092556	0	NA	NA	NA	NA	NA	ENSMUSG00000092556	Olfr755-ps1
ENSMUSG00000092557	0	NA	NA	NA	NA	NA	ENSMUSG00000092557	Gm8696
ENSMUSG00000092559	0	NA	NA	NA	NA	NA	ENSMUSG00000092559	Gm20475
ENSMUSG00000092561	0	NA	NA	NA	NA	NA	ENSMUSG00000092561	Gm4011
ENSMUSG00000092562	0	NA	NA	NA	NA	NA	ENSMUSG00000092562	Gm20414
ENSMUSG00000092563	0	NA	NA	NA	NA	NA	ENSMUSG00000092563	Gm3617
ENSMUSG00000092565	0	NA	NA	NA	NA	NA	ENSMUSG00000092565	Gm20477
ENSMUSG00000092566	0	NA	NA	NA	NA	NA	ENSMUSG00000092566	Gm20409
ENSMUSG00000092567	0	NA	NA	NA	NA	NA	ENSMUSG00000092567	Vmn2r-ps73
ENSMUSG00000092568	0	NA	NA	NA	NA	NA	ENSMUSG00000092568	Olfr759-ps1
ENSMUSG00000092569	2.6743	5.04499	3.92771	1.28446	0.19898	NA	ENSMUSG00000092569	Gm20544
ENSMUSG00000092571	0	NA	NA	NA	NA	NA	ENSMUSG00000092571	Gm4134
ENSMUSG00000092572	0	NA	NA	NA	NA	NA	ENSMUSG00000092572	Serpinb10
ENSMUSG00000092573	0	NA	NA	NA	NA	NA	ENSMUSG00000092573	Vmn2r-ps43
ENSMUSG00000092575	0	NA	NA	NA	NA	NA	ENSMUSG00000092575	Gm5583
ENSMUSG00000092576	0	NA	NA	NA	NA	NA	ENSMUSG00000092576	Obox4-ps35
ENSMUSG00000092577	0	NA	NA	NA	NA	NA	ENSMUSG00000092577	Gm7393
ENSMUSG00000092578	0	NA	NA	NA	NA	NA	ENSMUSG00000092578	4930488B22Rik
ENSMUSG00000092579	0	NA	NA	NA	NA	NA	ENSMUSG00000092579	Vmn1r62
ENSMUSG00000092580	0	NA	NA	NA	NA	NA	ENSMUSG00000092580	Vmn1r-ps45
ENSMUSG00000092581	0	NA	NA	NA	NA	NA	ENSMUSG00000092581	Gm3211
ENSMUSG00000092583	0	NA	NA	NA	NA	NA	ENSMUSG00000092583	Vmn2r-ps53
ENSMUSG00000092584	0	NA	NA	NA	NA	NA	ENSMUSG00000092584	Gm18199
ENSMUSG00000092586	0.905997	3.43333	3.96502	0.865904	0.386543	NA	ENSMUSG00000092586	Ly6g6c
ENSMUSG00000092587	0	NA	NA	NA	NA	NA	ENSMUSG00000092587	Vmn2r-ps85
ENSMUSG00000092588	0	NA	NA	NA	NA	NA	ENSMUSG00000092588	Gm20534
ENSMUSG00000092591	0	NA	NA	NA	NA	NA	ENSMUSG00000092591	Gm20429
ENSMUSG00000092592	0	NA	NA	NA	NA	NA	ENSMUSG00000092592	Gm20449
ENSMUSG00000092593	0	NA	NA	NA	NA	NA	ENSMUSG00000092593	Gm20492
ENSMUSG00000092596	0	NA	NA	NA	NA	NA	ENSMUSG00000092596	Gm20490
ENSMUSG00000092597	0	NA	NA	NA	NA	NA	ENSMUSG00000092597	Gm20486
ENSMUSG00000092599	0	NA	NA	NA	NA	NA	ENSMUSG00000092599	1700010K23Rik
ENSMUSG00000092600	0	NA	NA	NA	NA	NA	ENSMUSG00000092600	Gm20442
ENSMUSG00000092601	0	NA	NA	NA	NA	NA	ENSMUSG00000092601	Olfr760-ps1
ENSMUSG00000092602	0	NA	NA	NA	NA	NA	ENSMUSG00000092602	4931413I07Rik
ENSMUSG00000092603	0	NA	NA	NA	NA	NA	ENSMUSG00000092603	Gm20386
ENSMUSG00000092604	1.66087	4.37497	3.94067	1.11021	0.266909	NA	ENSMUSG00000092604	Gm20508
ENSMUSG00000092606	0	NA	NA	NA	NA	NA	ENSMUSG00000092606	Gm20450
ENSMUSG00000092608	0	NA	NA	NA	NA	NA	ENSMUSG00000092608	Vmn2r-ps81
ENSMUSG00000092609	0	NA	NA	NA	NA	NA	ENSMUSG00000092609	Gm20481
ENSMUSG00000092610	0	NA	NA	NA	NA	NA	ENSMUSG00000092610	Vmn1r-ps67
ENSMUSG00000092611	0	NA	NA	NA	NA	NA	ENSMUSG00000092611	Vmn2r-ps42
ENSMUSG00000092612	0	NA	NA	NA	NA	NA	ENSMUSG00000092612	Gm18604
ENSMUSG00000092614	0	NA	NA	NA	NA	NA	ENSMUSG00000092614	Vmn2r-ps47
ENSMUSG00000092615	0	NA	NA	NA	NA	NA	ENSMUSG00000092615	Olfr762-ps1
ENSMUSG00000092616	0	NA	NA	NA	NA	NA	ENSMUSG00000092616	Vmn1r-ps74
ENSMUSG00000092617	0	NA	NA	NA	NA	NA	ENSMUSG00000092617	Gm8412
ENSMUSG00000092618	0	NA	NA	NA	NA	NA	ENSMUSG00000092618	Btnl6
ENSMUSG00000092619	0	NA	NA	NA	NA	NA	ENSMUSG00000092619	Gm20438
ENSMUSG00000092620	0	NA	NA	NA	NA	NA	ENSMUSG00000092620	Gm18201
ENSMUSG00000092621	0	NA	NA	NA	NA	NA	ENSMUSG00000092621	Vmn2r-ps66
ENSMUSG00000092622	0.506248	-2.25038	3.98317	-0.564974	0.572092	NA	ENSMUSG00000092622	Khdc3
ENSMUSG00000092624	0	NA	NA	NA	NA	NA	ENSMUSG00000092624	Gm3654
ENSMUSG00000092625	0	NA	NA	NA	NA	NA	ENSMUSG00000092625	Gm20404
ENSMUSG00000092626	1.67616	4.38391	3.93977	1.11273	0.265823	NA	ENSMUSG00000092626	9130230N09Rik
ENSMUSG00000092627	6.123	6.35978	3.91656	1.62382	0.104415	NA	ENSMUSG00000092627	D130058E05Rik
ENSMUSG00000092629	0	NA	NA	NA	NA	NA	ENSMUSG00000092629	Vmn1r-ps85
ENSMUSG00000092633	0	NA	NA	NA	NA	NA	ENSMUSG00000092633	Mir3962
ENSMUSG00000092636	0	NA	NA	NA	NA	NA	ENSMUSG00000092636	Gm26381
ENSMUSG00000092638	0	NA	NA	NA	NA	NA	ENSMUSG00000092638	Mir5112
ENSMUSG00000092639	0	NA	NA	NA	NA	NA	ENSMUSG00000092639	Mir3964
ENSMUSG00000092641	0	NA	NA	NA	NA	NA	ENSMUSG00000092641	Gm23563
ENSMUSG00000092643	0	NA	NA	NA	NA	NA	ENSMUSG00000092643	Gm23562
ENSMUSG00000092644	0	NA	NA	NA	NA	NA	ENSMUSG00000092644	Gm23564
ENSMUSG00000092647	0	NA	NA	NA	NA	NA	ENSMUSG00000092647	Gm22234
ENSMUSG00000092648	0	NA	NA	NA	NA	NA	ENSMUSG00000092648	Gm23566
ENSMUSG00000092650	0	NA	NA	NA	NA	NA	ENSMUSG00000092650	Gm25241
ENSMUSG00000092652	0	NA	NA	NA	NA	NA	ENSMUSG00000092652	Mir3104
ENSMUSG00000092653	0	NA	NA	NA	NA	NA	ENSMUSG00000092653	Gm25243
ENSMUSG00000092655	0	NA	NA	NA	NA	NA	ENSMUSG00000092655	Gm25238
ENSMUSG00000092656	0	NA	NA	NA	NA	NA	ENSMUSG00000092656	Gm25239
ENSMUSG00000092657	0	NA	NA	NA	NA	NA	ENSMUSG00000092657	Gm25240
ENSMUSG00000092659	0	NA	NA	NA	NA	NA	ENSMUSG00000092659	Mir3100
ENSMUSG00000092660	0	NA	NA	NA	NA	NA	ENSMUSG00000092660	Gm22403
ENSMUSG00000092661	0	NA	NA	NA	NA	NA	ENSMUSG00000092661	Gm22402
ENSMUSG00000092664	0	NA	NA	NA	NA	NA	ENSMUSG00000092664	Gm22406
ENSMUSG00000092666	0	NA	NA	NA	NA	NA	ENSMUSG00000092666	Gm22408
ENSMUSG00000092668	0	NA	NA	NA	NA	NA	ENSMUSG00000092668	Gm22401
ENSMUSG00000092671	0	NA	NA	NA	NA	NA	ENSMUSG00000092671	Gm24103
ENSMUSG00000092673	0	NA	NA	NA	NA	NA	ENSMUSG00000092673	Mir3067
ENSMUSG00000092674	0	NA	NA	NA	NA	NA	ENSMUSG00000092674	Gm24105
ENSMUSG00000092675	0	NA	NA	NA	NA	NA	ENSMUSG00000092675	Gm25262
ENSMUSG00000092677	0	NA	NA	NA	NA	NA	ENSMUSG00000092677	Mir5106
ENSMUSG00000092679	0	NA	NA	NA	NA	NA	ENSMUSG00000092679	Mir5129
ENSMUSG00000092680	0	NA	NA	NA	NA	NA	ENSMUSG00000092680	Snord55
ENSMUSG00000092683	0	NA	NA	NA	NA	NA	ENSMUSG00000092683	Gm25747
ENSMUSG00000092685	0	NA	NA	NA	NA	NA	ENSMUSG00000092685	Gm26241
ENSMUSG00000092686	0	NA	NA	NA	NA	NA	ENSMUSG00000092686	Gm25745
ENSMUSG00000092687	0	NA	NA	NA	NA	NA	ENSMUSG00000092687	Gm25744
ENSMUSG00000092693	0	NA	NA	NA	NA	NA	ENSMUSG00000092693	Gm22923
ENSMUSG00000092695	0	NA	NA	NA	NA	NA	ENSMUSG00000092695	Mir3092
ENSMUSG00000092696	0	NA	NA	NA	NA	NA	ENSMUSG00000092696	Mir5133
ENSMUSG00000092697	0	NA	NA	NA	NA	NA	ENSMUSG00000092697	Gm22925
ENSMUSG00000092698	0	NA	NA	NA	NA	NA	ENSMUSG00000092698	Gm22926
ENSMUSG00000092701	0	NA	NA	NA	NA	NA	ENSMUSG00000092701	Gm24515
ENSMUSG00000092702	0	NA	NA	NA	NA	NA	ENSMUSG00000092702	Gm24514
ENSMUSG00000092704	0	NA	NA	NA	NA	NA	ENSMUSG00000092704	Gm24512
ENSMUSG00000092705	0	NA	NA	NA	NA	NA	ENSMUSG00000092705	Gm24513
ENSMUSG00000092706	0	NA	NA	NA	NA	NA	ENSMUSG00000092706	Gm24510
ENSMUSG00000092710	0	NA	NA	NA	NA	NA	ENSMUSG00000092710	Gm22857
ENSMUSG00000092713	0	NA	NA	NA	NA	NA	ENSMUSG00000092713	Gm22858
ENSMUSG00000092714	0	NA	NA	NA	NA	NA	ENSMUSG00000092714	Gm22854
ENSMUSG00000092715	0	NA	NA	NA	NA	NA	ENSMUSG00000092715	Gm22853
ENSMUSG00000092718	0	NA	NA	NA	NA	NA	ENSMUSG00000092718	Gm22860
ENSMUSG00000092719	0	NA	NA	NA	NA	NA	ENSMUSG00000092719	Gm22859
ENSMUSG00000092720	0	NA	NA	NA	NA	NA	ENSMUSG00000092720	Gm25675
ENSMUSG00000092723	0	NA	NA	NA	NA	NA	ENSMUSG00000092723	Gm24804
ENSMUSG00000092724	0	NA	NA	NA	NA	NA	ENSMUSG00000092724	Gm25677
ENSMUSG00000092725	0	NA	NA	NA	NA	NA	ENSMUSG00000092725	Gm25678
ENSMUSG00000092727	0	NA	NA	NA	NA	NA	ENSMUSG00000092727	Mir3062
ENSMUSG00000092730	0	NA	NA	NA	NA	NA	ENSMUSG00000092730	Snora24
ENSMUSG00000092731	0	NA	NA	NA	NA	NA	ENSMUSG00000092731	Gm24026
ENSMUSG00000092732	0	NA	NA	NA	NA	NA	ENSMUSG00000092732	Gm24025
ENSMUSG00000092734	0	NA	NA	NA	NA	NA	ENSMUSG00000092734	Mir5100
ENSMUSG00000092737	0	NA	NA	NA	NA	NA	ENSMUSG00000092737	Gm24022
ENSMUSG00000092738	0	NA	NA	NA	NA	NA	ENSMUSG00000092738	Mir5135
ENSMUSG00000092741	0	NA	NA	NA	NA	NA	ENSMUSG00000092741	Mir3074-1
ENSMUSG00000092743	0	NA	NA	NA	NA	NA	ENSMUSG00000092743	Gm22177
ENSMUSG00000092745	0	NA	NA	NA	NA	NA	ENSMUSG00000092745	Mir5122
ENSMUSG00000092746	0	NA	NA	NA	NA	NA	ENSMUSG00000092746	Rn7s6
ENSMUSG00000092747	0	NA	NA	NA	NA	NA	ENSMUSG00000092747	Gm22180
ENSMUSG00000092748	0	NA	NA	NA	NA	NA	ENSMUSG00000092748	Gm22175
ENSMUSG00000092751	0	NA	NA	NA	NA	NA	ENSMUSG00000092751	Mir3080
ENSMUSG00000092752	0	NA	NA	NA	NA	NA	ENSMUSG00000092752	Mir3473a
ENSMUSG00000092753	0	NA	NA	NA	NA	NA	ENSMUSG00000092753	Gm26400
ENSMUSG00000092758	0	NA	NA	NA	NA	NA	ENSMUSG00000092758	Gm25026
ENSMUSG00000092759	0	NA	NA	NA	NA	NA	ENSMUSG00000092759	Gm25025
ENSMUSG00000092760	0	NA	NA	NA	NA	NA	ENSMUSG00000092760	Gm23365
ENSMUSG00000092761	0	NA	NA	NA	NA	NA	ENSMUSG00000092761	Mir5120
ENSMUSG00000092762	0	NA	NA	NA	NA	NA	ENSMUSG00000092762	Gm27626
ENSMUSG00000092763	0	NA	NA	NA	NA	NA	ENSMUSG00000092763	Gm23366
ENSMUSG00000092764	0	NA	NA	NA	NA	NA	ENSMUSG00000092764	Gm23362
ENSMUSG00000092765	0	NA	NA	NA	NA	NA	ENSMUSG00000092765	Gm23363
ENSMUSG00000092767	0	NA	NA	NA	NA	NA	ENSMUSG00000092767	Gm23364
ENSMUSG00000092770	0	NA	NA	NA	NA	NA	ENSMUSG00000092770	Mirlet7a-2
ENSMUSG00000092774	0	NA	NA	NA	NA	NA	ENSMUSG00000092774	Gm26197
ENSMUSG00000092776	0	NA	NA	NA	NA	NA	ENSMUSG00000092776	Gm26195
ENSMUSG00000092777	0	NA	NA	NA	NA	NA	ENSMUSG00000092777	Gm26194
ENSMUSG00000092781	0	NA	NA	NA	NA	NA	ENSMUSG00000092781	Mir3057
ENSMUSG00000092784	0	NA	NA	NA	NA	NA	ENSMUSG00000092784	Mir3077
ENSMUSG00000092787	0	NA	NA	NA	NA	NA	ENSMUSG00000092787	Mir5116
ENSMUSG00000092790	0	NA	NA	NA	NA	NA	ENSMUSG00000092790	Gm22693
ENSMUSG00000092792	0	NA	NA	NA	NA	NA	ENSMUSG00000092792	Gm22694
ENSMUSG00000092793	0	NA	NA	NA	NA	NA	ENSMUSG00000092793	Mir466m
ENSMUSG00000092794	0	NA	NA	NA	NA	NA	ENSMUSG00000092794	Mir3110
ENSMUSG00000092795	0	NA	NA	NA	NA	NA	ENSMUSG00000092795	Gm22690
ENSMUSG00000092796	0	NA	NA	NA	NA	NA	ENSMUSG00000092796	Gm22692
ENSMUSG00000092799	0	NA	NA	NA	NA	NA	ENSMUSG00000092799	Gm25927
ENSMUSG00000092802	0	NA	NA	NA	NA	NA	ENSMUSG00000092802	Gm26460
ENSMUSG00000092805	0	NA	NA	NA	NA	NA	ENSMUSG00000092805	Gm26461
ENSMUSG00000092806	0	NA	NA	NA	NA	NA	ENSMUSG00000092806	Gm26463
ENSMUSG00000092807	0	NA	NA	NA	NA	NA	ENSMUSG00000092807	Mir199b
ENSMUSG00000092811	0	NA	NA	NA	NA	NA	ENSMUSG00000092811	Gm23636
ENSMUSG00000092812	0	NA	NA	NA	NA	NA	ENSMUSG00000092812	Gm23634
ENSMUSG00000092813	0	NA	NA	NA	NA	NA	ENSMUSG00000092813	Mir3086
ENSMUSG00000092814	0	NA	NA	NA	NA	NA	ENSMUSG00000092814	Gm23638
ENSMUSG00000092815	0	NA	NA	NA	NA	NA	ENSMUSG00000092815	Mir3099
ENSMUSG00000092816	0	NA	NA	NA	NA	NA	ENSMUSG00000092816	Gm23637
ENSMUSG00000092818	0	NA	NA	NA	NA	NA	ENSMUSG00000092818	Gm27361
ENSMUSG00000092819	0	NA	NA	NA	NA	NA	ENSMUSG00000092819	Gm23639
ENSMUSG00000092821	0	NA	NA	NA	NA	NA	ENSMUSG00000092821	Gm23163
ENSMUSG00000092822	0	NA	NA	NA	NA	NA	ENSMUSG00000092822	Gm23162
ENSMUSG00000092825	0	NA	NA	NA	NA	NA	ENSMUSG00000092825	Gm23164
ENSMUSG00000092826	0	NA	NA	NA	NA	NA	ENSMUSG00000092826	Gm24197
ENSMUSG00000092827	0	NA	NA	NA	NA	NA	ENSMUSG00000092827	Mir3091
ENSMUSG00000092829	0	NA	NA	NA	NA	NA	ENSMUSG00000092829	Gm23159
ENSMUSG00000092830	0	NA	NA	NA	NA	NA	ENSMUSG00000092830	Mir3963
ENSMUSG00000092832	0	NA	NA	NA	NA	NA	ENSMUSG00000092832	Mir3088
ENSMUSG00000092833	0	NA	NA	NA	NA	NA	ENSMUSG00000092833	Gm24823
ENSMUSG00000092834	0	NA	NA	NA	NA	NA	ENSMUSG00000092834	Gm24818
ENSMUSG00000092835	0	NA	NA	NA	NA	NA	ENSMUSG00000092835	Gm24819
ENSMUSG00000092838	0	NA	NA	NA	NA	NA	ENSMUSG00000092838	Gm24824
ENSMUSG00000092840	0	NA	NA	NA	NA	NA	ENSMUSG00000092840	Gm24331
ENSMUSG00000092841	0	NA	NA	NA	NA	NA	ENSMUSG00000092841	Gm24330
ENSMUSG00000092842	0	NA	NA	NA	NA	NA	ENSMUSG00000092842	Gm24333
ENSMUSG00000092843	0	NA	NA	NA	NA	NA	ENSMUSG00000092843	Gm24332
ENSMUSG00000092845	0	NA	NA	NA	NA	NA	ENSMUSG00000092845	Gm24328
ENSMUSG00000092847	0	NA	NA	NA	NA	NA	ENSMUSG00000092847	Mir344d-1
ENSMUSG00000092848	0	NA	NA	NA	NA	NA	ENSMUSG00000092848	Gm23263
ENSMUSG00000092849	0	NA	NA	NA	NA	NA	ENSMUSG00000092849	Gm24327
ENSMUSG00000092850	0	NA	NA	NA	NA	NA	ENSMUSG00000092850	Mir344g
ENSMUSG00000092851	0	NA	NA	NA	NA	NA	ENSMUSG00000092851	Gm25960
ENSMUSG00000092852	0	NA	NA	NA	NA	NA	ENSMUSG00000092852	Mir5103
ENSMUSG00000092853	0	NA	NA	NA	NA	NA	ENSMUSG00000092853	Gm25959
ENSMUSG00000092855	0	NA	NA	NA	NA	NA	ENSMUSG00000092855	Gm25958
ENSMUSG00000092856	0	NA	NA	NA	NA	NA	ENSMUSG00000092856	Gm25956
ENSMUSG00000092862	0	NA	NA	NA	NA	NA	ENSMUSG00000092862	Mir3094
ENSMUSG00000092866	0	NA	NA	NA	NA	NA	ENSMUSG00000092866	Gm25476
ENSMUSG00000092867	0	NA	NA	NA	NA	NA	ENSMUSG00000092867	Mir3058
ENSMUSG00000092868	0	NA	NA	NA	NA	NA	ENSMUSG00000092868	Mir5113
ENSMUSG00000092870	0	NA	NA	NA	NA	NA	ENSMUSG00000092870	Mir3061
ENSMUSG00000092871	0	NA	NA	NA	NA	NA	ENSMUSG00000092871	Gm22646
ENSMUSG00000092875	0	NA	NA	NA	NA	NA	ENSMUSG00000092875	Gm22649
ENSMUSG00000092876	0	NA	NA	NA	NA	NA	ENSMUSG00000092876	Gm25641
ENSMUSG00000092878	0	NA	NA	NA	NA	NA	ENSMUSG00000092878	Gm25642
ENSMUSG00000092879	0	NA	NA	NA	NA	NA	ENSMUSG00000092879	Gm22650
ENSMUSG00000092880	0	NA	NA	NA	NA	NA	ENSMUSG00000092880	Mir3471-1
ENSMUSG00000092885	0	NA	NA	NA	NA	NA	ENSMUSG00000092885	Gm22123
ENSMUSG00000092887	0	NA	NA	NA	NA	NA	ENSMUSG00000092887	Snord53
ENSMUSG00000092888	0	NA	NA	NA	NA	NA	ENSMUSG00000092888	Gm22122
ENSMUSG00000092889	0	NA	NA	NA	NA	NA	ENSMUSG00000092889	Gm22121
ENSMUSG00000092891	0	NA	NA	NA	NA	NA	ENSMUSG00000092891	Gm23810
ENSMUSG00000092894	0	NA	NA	NA	NA	NA	ENSMUSG00000092894	Gm23813
ENSMUSG00000092896	0	NA	NA	NA	NA	NA	ENSMUSG00000092896	Gm23811
ENSMUSG00000092897	0	NA	NA	NA	NA	NA	ENSMUSG00000092897	Gm23812
ENSMUSG00000092898	0	NA	NA	NA	NA	NA	ENSMUSG00000092898	Gm23806
ENSMUSG00000092901	0	NA	NA	NA	NA	NA	ENSMUSG00000092901	Mir5130
ENSMUSG00000092903	0	NA	NA	NA	NA	NA	ENSMUSG00000092903	Gm27896
ENSMUSG00000092905	0	NA	NA	NA	NA	NA	ENSMUSG00000092905	Gm25735
ENSMUSG00000092906	0	NA	NA	NA	NA	NA	ENSMUSG00000092906	Gm25736
ENSMUSG00000092907	0	NA	NA	NA	NA	NA	ENSMUSG00000092907	Mir5132
ENSMUSG00000092908	0	NA	NA	NA	NA	NA	ENSMUSG00000092908	Gm25731
ENSMUSG00000092909	0	NA	NA	NA	NA	NA	ENSMUSG00000092909	Gm25732
ENSMUSG00000092912	0	NA	NA	NA	NA	NA	ENSMUSG00000092912	Gm24086
ENSMUSG00000092913	0	NA	NA	NA	NA	NA	ENSMUSG00000092913	Gm24085
ENSMUSG00000092914	0	NA	NA	NA	NA	NA	ENSMUSG00000092914	Gm24084
ENSMUSG00000092915	0	NA	NA	NA	NA	NA	ENSMUSG00000092915	Gm24083
ENSMUSG00000092916	0	NA	NA	NA	NA	NA	ENSMUSG00000092916	Gm24082
ENSMUSG00000092917	0	NA	NA	NA	NA	NA	ENSMUSG00000092917	Mir3472
ENSMUSG00000092918	0	NA	NA	NA	NA	NA	ENSMUSG00000092918	Gm24081
ENSMUSG00000092919	0	NA	NA	NA	NA	NA	ENSMUSG00000092919	Gm24080
ENSMUSG00000092920	0	NA	NA	NA	NA	NA	ENSMUSG00000092920	Mirt2
ENSMUSG00000092921	0	NA	NA	NA	NA	NA	ENSMUSG00000092921	Mir344b
ENSMUSG00000092922	0	NA	NA	NA	NA	NA	ENSMUSG00000092922	Mir5101
ENSMUSG00000092923	0	NA	NA	NA	NA	NA	ENSMUSG00000092923	Gm24561
ENSMUSG00000092928	0	NA	NA	NA	NA	NA	ENSMUSG00000092928	Gm24563
ENSMUSG00000092931	0	NA	NA	NA	NA	NA	ENSMUSG00000092931	Gm22904
ENSMUSG00000092932	0	NA	NA	NA	NA	NA	ENSMUSG00000092932	Gm22906
ENSMUSG00000092934	0	NA	NA	NA	NA	NA	ENSMUSG00000092934	Gm22903
ENSMUSG00000092935	0	NA	NA	NA	NA	NA	ENSMUSG00000092935	Gm22697
ENSMUSG00000092939	0	NA	NA	NA	NA	NA	ENSMUSG00000092939	Gm22907
ENSMUSG00000092948	0	NA	NA	NA	NA	NA	ENSMUSG00000092948	Gm23393
ENSMUSG00000092949	0	NA	NA	NA	NA	NA	ENSMUSG00000092949	Gm23394
ENSMUSG00000092952	0	NA	NA	NA	NA	NA	ENSMUSG00000092952	Mir3059
ENSMUSG00000092953	0	NA	NA	NA	NA	NA	ENSMUSG00000092953	Gm26217
ENSMUSG00000092956	0	NA	NA	NA	NA	NA	ENSMUSG00000092956	Gm26220
ENSMUSG00000092957	0	NA	NA	NA	NA	NA	ENSMUSG00000092957	Gm26219
ENSMUSG00000092958	0	NA	NA	NA	NA	NA	ENSMUSG00000092958	Mir5128
ENSMUSG00000092961	0	NA	NA	NA	NA	NA	ENSMUSG00000092961	Gm22239
ENSMUSG00000092963	0	NA	NA	NA	NA	NA	ENSMUSG00000092963	Gm22238
ENSMUSG00000092965	0	NA	NA	NA	NA	NA	ENSMUSG00000092965	Gm22242
ENSMUSG00000092966	0	NA	NA	NA	NA	NA	ENSMUSG00000092966	Gm22240
ENSMUSG00000092972	0	NA	NA	NA	NA	NA	ENSMUSG00000092972	Mir3078
ENSMUSG00000092973	0	NA	NA	NA	NA	NA	ENSMUSG00000092973	Gm25071
ENSMUSG00000092974	0	NA	NA	NA	NA	NA	ENSMUSG00000092974	Gm25072
ENSMUSG00000092978	0	NA	NA	NA	NA	NA	ENSMUSG00000092978	Gm25070
ENSMUSG00000092979	0	NA	NA	NA	NA	NA	ENSMUSG00000092979	Gm25069
ENSMUSG00000092981	0	NA	NA	NA	NA	NA	ENSMUSG00000092981	Mir5125
ENSMUSG00000092985	0	NA	NA	NA	NA	NA	ENSMUSG00000092985	Mir378b
ENSMUSG00000092986	0	NA	NA	NA	NA	NA	ENSMUSG00000092986	Gm25574
ENSMUSG00000092988	0	NA	NA	NA	NA	NA	ENSMUSG00000092988	Mir3093
ENSMUSG00000092990	0	NA	NA	NA	NA	NA	ENSMUSG00000092990	Mir466q
ENSMUSG00000092994	0	NA	NA	NA	NA	NA	ENSMUSG00000092994	Gm23918
ENSMUSG00000092995	0	NA	NA	NA	NA	NA	ENSMUSG00000092995	Mir16-1
ENSMUSG00000092997	0	NA	NA	NA	NA	NA	ENSMUSG00000092997	Gm23917
ENSMUSG00000092998	0	NA	NA	NA	NA	NA	ENSMUSG00000092998	Mir5099
ENSMUSG00000092999	0	NA	NA	NA	NA	NA	ENSMUSG00000092999	Gm23921
ENSMUSG00000093000	0	NA	NA	NA	NA	NA	ENSMUSG00000093000	Gm24155
ENSMUSG00000093002	0	NA	NA	NA	NA	NA	ENSMUSG00000093002	Gm24154
ENSMUSG00000093003	0	NA	NA	NA	NA	NA	ENSMUSG00000093003	Mir3473c
ENSMUSG00000093004	0	NA	NA	NA	NA	NA	ENSMUSG00000093004	Gm24158
ENSMUSG00000093005	0	NA	NA	NA	NA	NA	ENSMUSG00000093005	Gm24159
ENSMUSG00000093006	0	NA	NA	NA	NA	NA	ENSMUSG00000093006	Gm24157
ENSMUSG00000093007	0	NA	NA	NA	NA	NA	ENSMUSG00000093007	Mir15a
ENSMUSG00000093009	0	NA	NA	NA	NA	NA	ENSMUSG00000093009	Snord52
ENSMUSG00000093010	0	NA	NA	NA	NA	NA	ENSMUSG00000093010	Gm22460
ENSMUSG00000093011	0	NA	NA	NA	NA	NA	ENSMUSG00000093011	Mir100
ENSMUSG00000093013	0	NA	NA	NA	NA	NA	ENSMUSG00000093013	Gm22461
ENSMUSG00000093014	0	NA	NA	NA	NA	NA	ENSMUSG00000093014	Gm22464
ENSMUSG00000093015	0	NA	NA	NA	NA	NA	ENSMUSG00000093015	Gm22463
ENSMUSG00000093017	0	NA	NA	NA	NA	NA	ENSMUSG00000093017	Mir5108
ENSMUSG00000093019	0	NA	NA	NA	NA	NA	ENSMUSG00000093019	Gm22466
ENSMUSG00000093021	0	NA	NA	NA	NA	NA	ENSMUSG00000093021	Gm25303
ENSMUSG00000093023	0	NA	NA	NA	NA	NA	ENSMUSG00000093023	Gm27826
ENSMUSG00000093024	0	NA	NA	NA	NA	NA	ENSMUSG00000093024	Gm25299
ENSMUSG00000093025	0	NA	NA	NA	NA	NA	ENSMUSG00000093025	Gm25300
ENSMUSG00000093026	0	NA	NA	NA	NA	NA	ENSMUSG00000093026	Gm25301
ENSMUSG00000093029	0	NA	NA	NA	NA	NA	ENSMUSG00000093029	Gm25306
ENSMUSG00000093030	0	NA	NA	NA	NA	NA	ENSMUSG00000093030	Gm23632
ENSMUSG00000093031	0	NA	NA	NA	NA	NA	ENSMUSG00000093031	Gm22662
ENSMUSG00000093032	0	NA	NA	NA	NA	NA	ENSMUSG00000093032	Gm23631
ENSMUSG00000093033	0	NA	NA	NA	NA	NA	ENSMUSG00000093033	Gm23630
ENSMUSG00000093034	0	NA	NA	NA	NA	NA	ENSMUSG00000093034	Gm23633
ENSMUSG00000093036	0	NA	NA	NA	NA	NA	ENSMUSG00000093036	Mir5127
ENSMUSG00000093037	0	NA	NA	NA	NA	NA	ENSMUSG00000093037	Mir3066
ENSMUSG00000093039	0	NA	NA	NA	NA	NA	ENSMUSG00000093039	Mir1912
ENSMUSG00000093040	0	NA	NA	NA	NA	NA	ENSMUSG00000093040	Gm26141
ENSMUSG00000093041	0	NA	NA	NA	NA	NA	ENSMUSG00000093041	Gm26455
ENSMUSG00000093042	0	NA	NA	NA	NA	NA	ENSMUSG00000093042	Mir3109
ENSMUSG00000093044	0	NA	NA	NA	NA	NA	ENSMUSG00000093044	Snord8
ENSMUSG00000093046	0	NA	NA	NA	NA	NA	ENSMUSG00000093046	Mir3081
ENSMUSG00000093051	0	NA	NA	NA	NA	NA	ENSMUSG00000093051	Gm24813
ENSMUSG00000093052	0	NA	NA	NA	NA	NA	ENSMUSG00000093052	Gm24816
ENSMUSG00000093054	0	NA	NA	NA	NA	NA	ENSMUSG00000093054	Gm24811
ENSMUSG00000093056	0	NA	NA	NA	NA	NA	ENSMUSG00000093056	Gm24812
ENSMUSG00000093058	0	NA	NA	NA	NA	NA	ENSMUSG00000093058	Gm24810
ENSMUSG00000093059	0	NA	NA	NA	NA	NA	ENSMUSG00000093059	Gm24809
ENSMUSG00000093060	0	NA	NA	NA	NA	NA	ENSMUSG00000093060	Mir5104
ENSMUSG00000093061	0	NA	NA	NA	NA	NA	ENSMUSG00000093061	Mir5098
ENSMUSG00000093063	0	NA	NA	NA	NA	NA	ENSMUSG00000093063	Gm23152
ENSMUSG00000093064	0	NA	NA	NA	NA	NA	ENSMUSG00000093064	Gm23153
ENSMUSG00000093065	0	NA	NA	NA	NA	NA	ENSMUSG00000093065	Gm23154
ENSMUSG00000093067	0	NA	NA	NA	NA	NA	ENSMUSG00000093067	Gm23156
ENSMUSG00000093070	0	NA	NA	NA	NA	NA	ENSMUSG00000093070	Gm25952
ENSMUSG00000093071	0	NA	NA	NA	NA	NA	ENSMUSG00000093071	Gm25951
ENSMUSG00000093072	0	NA	NA	NA	NA	NA	ENSMUSG00000093072	Gm25950
ENSMUSG00000093073	0	NA	NA	NA	NA	NA	ENSMUSG00000093073	Mir124a-2
ENSMUSG00000093074	0	NA	NA	NA	NA	NA	ENSMUSG00000093074	Gm25949
ENSMUSG00000093075	0	NA	NA	NA	NA	NA	ENSMUSG00000093075	Gm25948
ENSMUSG00000093076	0	NA	NA	NA	NA	NA	ENSMUSG00000093076	Mir3082
ENSMUSG00000093079	0	NA	NA	NA	NA	NA	ENSMUSG00000093079	Gm25953
ENSMUSG00000093080	0	NA	NA	NA	NA	NA	ENSMUSG00000093080	Mir3060
ENSMUSG00000093081	0	NA	NA	NA	NA	NA	ENSMUSG00000093081	Mir3075
ENSMUSG00000093082	0	NA	NA	NA	NA	NA	ENSMUSG00000093082	Gm24322
ENSMUSG00000093083	0	NA	NA	NA	NA	NA	ENSMUSG00000093083	Gm24323
ENSMUSG00000093085	0	NA	NA	NA	NA	NA	ENSMUSG00000093085	Gm24325
ENSMUSG00000093087	0	NA	NA	NA	NA	NA	ENSMUSG00000093087	Mir3473d
ENSMUSG00000093089	0	NA	NA	NA	NA	NA	ENSMUSG00000093089	Gm24321
ENSMUSG00000093090	0	NA	NA	NA	NA	NA	ENSMUSG00000093090	Mir3073a
ENSMUSG00000093091	0	NA	NA	NA	NA	NA	ENSMUSG00000093091	Mir3089
ENSMUSG00000093092	0	NA	NA	NA	NA	NA	ENSMUSG00000093092	Gm22643
ENSMUSG00000093093	0	NA	NA	NA	NA	NA	ENSMUSG00000093093	Gm22642
ENSMUSG00000093096	0	NA	NA	NA	NA	NA	ENSMUSG00000093096	Mir3968
ENSMUSG00000093097	0	NA	NA	NA	NA	NA	ENSMUSG00000093097	Mir3097
ENSMUSG00000093100	0	NA	NA	NA	NA	NA	ENSMUSG00000093100	Mir3971
ENSMUSG00000093101	0	NA	NA	NA	NA	NA	ENSMUSG00000093101	Gm25533
ENSMUSG00000093102	0	NA	NA	NA	NA	NA	ENSMUSG00000093102	Mir3475
ENSMUSG00000093105	0	NA	NA	NA	NA	NA	ENSMUSG00000093105	Gm25535
ENSMUSG00000093106	0	NA	NA	NA	NA	NA	ENSMUSG00000093106	Gm25534
ENSMUSG00000093107	0	NA	NA	NA	NA	NA	ENSMUSG00000093107	Mir1839
ENSMUSG00000093108	0	NA	NA	NA	NA	NA	ENSMUSG00000093108	Mir344f
ENSMUSG00000093112	0	NA	NA	NA	NA	NA	ENSMUSG00000093112	Gm22701
ENSMUSG00000093113	0	NA	NA	NA	NA	NA	ENSMUSG00000093113	Gm22702
ENSMUSG00000093114	0	NA	NA	NA	NA	NA	ENSMUSG00000093114	Gm22696
ENSMUSG00000093115	0	NA	NA	NA	NA	NA	ENSMUSG00000093115	Gm25972
ENSMUSG00000093116	0	NA	NA	NA	NA	NA	ENSMUSG00000093116	Gm22698
ENSMUSG00000093117	0	NA	NA	NA	NA	NA	ENSMUSG00000093117	Gm22699
ENSMUSG00000093118	0	NA	NA	NA	NA	NA	ENSMUSG00000093118	Mir3083
ENSMUSG00000093119	0	NA	NA	NA	NA	NA	ENSMUSG00000093119	Gm25640
ENSMUSG00000093120	0	NA	NA	NA	NA	NA	ENSMUSG00000093120	Mir3474
ENSMUSG00000093122	0	NA	NA	NA	NA	NA	ENSMUSG00000093122	Mir1264
ENSMUSG00000093124	0	NA	NA	NA	NA	NA	ENSMUSG00000093124	Gm24366
ENSMUSG00000093125	0	NA	NA	NA	NA	NA	ENSMUSG00000093125	Gm24365
ENSMUSG00000093128	0	NA	NA	NA	NA	NA	ENSMUSG00000093128	Gm24369
ENSMUSG00000093129	0	NA	NA	NA	NA	NA	ENSMUSG00000093129	Gm24368
ENSMUSG00000093132	0	NA	NA	NA	NA	NA	ENSMUSG00000093132	Gm25993
ENSMUSG00000093133	0	NA	NA	NA	NA	NA	ENSMUSG00000093133	Gm25994
ENSMUSG00000093134	0	NA	NA	NA	NA	NA	ENSMUSG00000093134	Gm25996
ENSMUSG00000093137	0	NA	NA	NA	NA	NA	ENSMUSG00000093137	Gm25995
ENSMUSG00000093138	0	NA	NA	NA	NA	NA	ENSMUSG00000093138	Gm25998
ENSMUSG00000093139	0	NA	NA	NA	NA	NA	ENSMUSG00000093139	Gm25999
ENSMUSG00000093140	0	NA	NA	NA	NA	NA	ENSMUSG00000093140	Mir28b
ENSMUSG00000093142	0	NA	NA	NA	NA	NA	ENSMUSG00000093142	Mir3106
ENSMUSG00000093147	0	NA	NA	NA	NA	NA	ENSMUSG00000093147	Gm23369
ENSMUSG00000093148	0	NA	NA	NA	NA	NA	ENSMUSG00000093148	Gm23375
ENSMUSG00000093149	0	NA	NA	NA	NA	NA	ENSMUSG00000093149	Gm23374
ENSMUSG00000093152	0	NA	NA	NA	NA	NA	ENSMUSG00000093152	Gm25032
ENSMUSG00000093153	0	NA	NA	NA	NA	NA	ENSMUSG00000093153	Gm25033
ENSMUSG00000093155	0	NA	NA	NA	NA	NA	ENSMUSG00000093155	Gm25035
ENSMUSG00000093156	0	NA	NA	NA	NA	NA	ENSMUSG00000093156	Mir3076
ENSMUSG00000093157	0	NA	NA	NA	NA	NA	ENSMUSG00000093157	Mir3098
ENSMUSG00000093158	0	NA	NA	NA	NA	NA	ENSMUSG00000093158	Gm25036
ENSMUSG00000093159	0	NA	NA	NA	NA	NA	ENSMUSG00000093159	Gm25037
ENSMUSG00000093160	0	NA	NA	NA	NA	NA	ENSMUSG00000093160	Gm22773
ENSMUSG00000093161	0	NA	NA	NA	NA	NA	ENSMUSG00000093161	Gm22183
ENSMUSG00000093162	0	NA	NA	NA	NA	NA	ENSMUSG00000093162	Gm22184
ENSMUSG00000093163	0	NA	NA	NA	NA	NA	ENSMUSG00000093163	Gm22994
ENSMUSG00000093164	0	NA	NA	NA	NA	NA	ENSMUSG00000093164	Gm22993
ENSMUSG00000093167	0	NA	NA	NA	NA	NA	ENSMUSG00000093167	Mir5131
ENSMUSG00000093168	0	NA	NA	NA	NA	NA	ENSMUSG00000093168	Gm22990
ENSMUSG00000093169	0	NA	NA	NA	NA	NA	ENSMUSG00000093169	Mir3079
ENSMUSG00000093170	0	NA	NA	NA	NA	NA	ENSMUSG00000093170	Gm23873
ENSMUSG00000093172	0	NA	NA	NA	NA	NA	ENSMUSG00000093172	Mir3112
ENSMUSG00000093173	0	NA	NA	NA	NA	NA	ENSMUSG00000093173	Gm23872
ENSMUSG00000093176	0	NA	NA	NA	NA	NA	ENSMUSG00000093176	Mir5119
ENSMUSG00000093178	0	NA	NA	NA	NA	NA	ENSMUSG00000093178	Snord87
ENSMUSG00000093180	0	NA	NA	NA	NA	NA	ENSMUSG00000093180	Gm25690
ENSMUSG00000093183	0	NA	NA	NA	NA	NA	ENSMUSG00000093183	Gm25687
ENSMUSG00000093184	0	NA	NA	NA	NA	NA	ENSMUSG00000093184	Gm25693
ENSMUSG00000093185	0.415988	-2.02169	4.00339	-0.504995	0.613563	NA	ENSMUSG00000093185	Gm25692
ENSMUSG00000093187	0	NA	NA	NA	NA	NA	ENSMUSG00000093187	Mir344-2
ENSMUSG00000093189	0	NA	NA	NA	NA	NA	ENSMUSG00000093189	Gm25694
ENSMUSG00000093190	0	NA	NA	NA	NA	NA	ENSMUSG00000093190	Gm22875
ENSMUSG00000093191	0	NA	NA	NA	NA	NA	ENSMUSG00000093191	Gm22876
ENSMUSG00000093192	0	NA	NA	NA	NA	NA	ENSMUSG00000093192	Gm22877
ENSMUSG00000093202	0	NA	NA	NA	NA	NA	ENSMUSG00000093202	Mir3547
ENSMUSG00000093203	0	NA	NA	NA	NA	NA	ENSMUSG00000093203	Gm22411
ENSMUSG00000093206	0	NA	NA	NA	NA	NA	ENSMUSG00000093206	Gm22413
ENSMUSG00000093207	0	NA	NA	NA	NA	NA	ENSMUSG00000093207	Gm22414
ENSMUSG00000093208	0	NA	NA	NA	NA	NA	ENSMUSG00000093208	Gm27325
ENSMUSG00000093211	0	NA	NA	NA	NA	NA	ENSMUSG00000093211	Gm25250
ENSMUSG00000093212	0	NA	NA	NA	NA	NA	ENSMUSG00000093212	Gm25249
ENSMUSG00000093214	0	NA	NA	NA	NA	NA	ENSMUSG00000093214	Gm25248
ENSMUSG00000093215	0	NA	NA	NA	NA	NA	ENSMUSG00000093215	Mir3103
ENSMUSG00000093216	0	NA	NA	NA	NA	NA	ENSMUSG00000093216	Gm25247
ENSMUSG00000093217	0	NA	NA	NA	NA	NA	ENSMUSG00000093217	Gm25246
ENSMUSG00000093218	0	NA	NA	NA	NA	NA	ENSMUSG00000093218	Gm25252
ENSMUSG00000093219	0	NA	NA	NA	NA	NA	ENSMUSG00000093219	Mir3113
ENSMUSG00000093221	0	NA	NA	NA	NA	NA	ENSMUSG00000093221	Mir3105
ENSMUSG00000093223	0	NA	NA	NA	NA	NA	ENSMUSG00000093223	Gm27903
ENSMUSG00000093224	0	NA	NA	NA	NA	NA	ENSMUSG00000093224	Gm25750
ENSMUSG00000093226	0	NA	NA	NA	NA	NA	ENSMUSG00000093226	Gm25749
ENSMUSG00000093227	0	NA	NA	NA	NA	NA	ENSMUSG00000093227	Mir1251
ENSMUSG00000093228	0	NA	NA	NA	NA	NA	ENSMUSG00000093228	Gm25748
ENSMUSG00000093230	0	NA	NA	NA	NA	NA	ENSMUSG00000093230	Gm24109
ENSMUSG00000093231	0	NA	NA	NA	NA	NA	ENSMUSG00000093231	Gm25297
ENSMUSG00000093232	0	NA	NA	NA	NA	NA	ENSMUSG00000093232	Gm24111
ENSMUSG00000093234	0	NA	NA	NA	NA	NA	ENSMUSG00000093234	Mir3085
ENSMUSG00000093236	0	NA	NA	NA	NA	NA	ENSMUSG00000093236	Gm24108
ENSMUSG00000093238	0	NA	NA	NA	NA	NA	ENSMUSG00000093238	Mir9-3
ENSMUSG00000093239	0	NA	NA	NA	NA	NA	ENSMUSG00000093239	Gm24106
ENSMUSG00000093240	0	NA	NA	NA	NA	NA	ENSMUSG00000093240	Gm24573
ENSMUSG00000093241	0	NA	NA	NA	NA	NA	ENSMUSG00000093241	Mir3108
ENSMUSG00000093242	0	NA	NA	NA	NA	NA	ENSMUSG00000093242	Gm24574
ENSMUSG00000093243	0	NA	NA	NA	NA	NA	ENSMUSG00000093243	Gm24575
ENSMUSG00000093245	0	NA	NA	NA	NA	NA	ENSMUSG00000093245	Gm50449
ENSMUSG00000093246	0	NA	NA	NA	NA	NA	ENSMUSG00000093246	Gm24572
ENSMUSG00000093249	0	NA	NA	NA	NA	NA	ENSMUSG00000093249	Gm24576
ENSMUSG00000093251	0	NA	NA	NA	NA	NA	ENSMUSG00000093251	Gm22932
ENSMUSG00000093254	0	NA	NA	NA	NA	NA	ENSMUSG00000093254	Mir5126
ENSMUSG00000093256	0	NA	NA	NA	NA	NA	ENSMUSG00000093256	Gm22933
ENSMUSG00000093258	0	NA	NA	NA	NA	NA	ENSMUSG00000093258	Gm22929
ENSMUSG00000093260	0	NA	NA	NA	NA	NA	ENSMUSG00000093260	Gm23415
ENSMUSG00000093261	0	NA	NA	NA	NA	NA	ENSMUSG00000093261	Gm23416
ENSMUSG00000093262	0	NA	NA	NA	NA	NA	ENSMUSG00000093262	Gm23413
ENSMUSG00000093264	0	NA	NA	NA	NA	NA	ENSMUSG00000093264	Gm23419
ENSMUSG00000093266	0	NA	NA	NA	NA	NA	ENSMUSG00000093266	Gm23417
ENSMUSG00000093269	0	NA	NA	NA	NA	NA	ENSMUSG00000093269	Mir5124a
ENSMUSG00000093270	0	NA	NA	NA	NA	NA	ENSMUSG00000093270	Mir5134
ENSMUSG00000093271	0	NA	NA	NA	NA	NA	ENSMUSG00000093271	Gm26233
ENSMUSG00000093273	0	NA	NA	NA	NA	NA	ENSMUSG00000093273	Mir3064
ENSMUSG00000093274	0	NA	NA	NA	NA	NA	ENSMUSG00000093274	Gm26235
ENSMUSG00000093276	0	NA	NA	NA	NA	NA	ENSMUSG00000093276	Gm26237
ENSMUSG00000093277	0	NA	NA	NA	NA	NA	ENSMUSG00000093277	Gm26236
ENSMUSG00000093278	0	NA	NA	NA	NA	NA	ENSMUSG00000093278	Mir5110
ENSMUSG00000093279	0	NA	NA	NA	NA	NA	ENSMUSG00000093279	Gm26238
ENSMUSG00000093280	0	NA	NA	NA	NA	NA	ENSMUSG00000093280	Mir2861
ENSMUSG00000093281	0	NA	NA	NA	NA	NA	ENSMUSG00000093281	Gm22565
ENSMUSG00000093282	0	NA	NA	NA	NA	NA	ENSMUSG00000093282	Gm22566
ENSMUSG00000093283	0	NA	NA	NA	NA	NA	ENSMUSG00000093283	Gm22567
ENSMUSG00000093286	0	NA	NA	NA	NA	NA	ENSMUSG00000093286	Gm22569
ENSMUSG00000093289	0	NA	NA	NA	NA	NA	ENSMUSG00000093289	Snord92
ENSMUSG00000093290	0	NA	NA	NA	NA	NA	ENSMUSG00000093290	Mir3572
ENSMUSG00000093291	0	NA	NA	NA	NA	NA	ENSMUSG00000093291	Mir299b
ENSMUSG00000093292	0	NA	NA	NA	NA	NA	ENSMUSG00000093292	Mir5118
ENSMUSG00000093293	0	NA	NA	NA	NA	NA	ENSMUSG00000093293	Mir3095
ENSMUSG00000093294	0	NA	NA	NA	NA	NA	ENSMUSG00000093294	Gm25399
ENSMUSG00000093296	0	NA	NA	NA	NA	NA	ENSMUSG00000093296	Mir3102
ENSMUSG00000093298	0	NA	NA	NA	NA	NA	ENSMUSG00000093298	Mir3473b
ENSMUSG00000093300	0	NA	NA	NA	NA	NA	ENSMUSG00000093300	Gm23799
ENSMUSG00000093301	0	NA	NA	NA	NA	NA	ENSMUSG00000093301	Gm23798
ENSMUSG00000093302	0	NA	NA	NA	NA	NA	ENSMUSG00000093302	Gm23801
ENSMUSG00000093303	0	NA	NA	NA	NA	NA	ENSMUSG00000093303	Gm23800
ENSMUSG00000093306	0	NA	NA	NA	NA	NA	ENSMUSG00000093306	Gm23802
ENSMUSG00000093311	0	NA	NA	NA	NA	NA	ENSMUSG00000093311	Mir3965
ENSMUSG00000093314	0	NA	NA	NA	NA	NA	ENSMUSG00000093314	Mir5136
ENSMUSG00000093315	0	NA	NA	NA	NA	NA	ENSMUSG00000093315	Mir5114
ENSMUSG00000093317	0	NA	NA	NA	NA	NA	ENSMUSG00000093317	Gm25470
ENSMUSG00000093319	0	NA	NA	NA	NA	NA	ENSMUSG00000093319	Gm27854
ENSMUSG00000093322	0	NA	NA	NA	NA	NA	ENSMUSG00000093322	Gm24971
ENSMUSG00000093323	0	NA	NA	NA	NA	NA	ENSMUSG00000093323	Gm24970
ENSMUSG00000093325	0	NA	NA	NA	NA	NA	ENSMUSG00000093325	Gm26061
ENSMUSG00000093327	0	NA	NA	NA	NA	NA	ENSMUSG00000093327	Mir5107
ENSMUSG00000093329	0	NA	NA	NA	NA	NA	ENSMUSG00000093329	Gm24973
ENSMUSG00000093331	0	NA	NA	NA	NA	NA	ENSMUSG00000093331	Gm22120
ENSMUSG00000093334	0	NA	NA	NA	NA	NA	ENSMUSG00000093334	Gm22118
ENSMUSG00000093335	0	NA	NA	NA	NA	NA	ENSMUSG00000093335	Gm22119
ENSMUSG00000093336	0	NA	NA	NA	NA	NA	ENSMUSG00000093336	Mir1954
ENSMUSG00000093338	0	NA	NA	NA	NA	NA	ENSMUSG00000093338	Mir3090
ENSMUSG00000093340	0	NA	NA	NA	NA	NA	ENSMUSG00000093340	Gm26117
ENSMUSG00000093341	0	NA	NA	NA	NA	NA	ENSMUSG00000093341	Gm26116
ENSMUSG00000093342	0	NA	NA	NA	NA	NA	ENSMUSG00000093342	Gm26119
ENSMUSG00000093344	0	NA	NA	NA	NA	NA	ENSMUSG00000093344	Gm26113
ENSMUSG00000093345	0	NA	NA	NA	NA	NA	ENSMUSG00000093345	Gm27956
ENSMUSG00000093346	0	NA	NA	NA	NA	NA	ENSMUSG00000093346	Gm26115
ENSMUSG00000093348	0	NA	NA	NA	NA	NA	ENSMUSG00000093348	Mir3101
ENSMUSG00000093351	0	NA	NA	NA	NA	NA	ENSMUSG00000093351	Mir3072
ENSMUSG00000093352	0	NA	NA	NA	NA	NA	ENSMUSG00000093352	Gm23291
ENSMUSG00000093354	0	NA	NA	NA	NA	NA	ENSMUSG00000093354	Mir125b-1
ENSMUSG00000093355	0	NA	NA	NA	NA	NA	ENSMUSG00000093355	Snora26
ENSMUSG00000093356	0	NA	NA	NA	NA	NA	ENSMUSG00000093356	Gm23289
ENSMUSG00000093358	0	NA	NA	NA	NA	NA	ENSMUSG00000093358	Mir3063
ENSMUSG00000093359	0	NA	NA	NA	NA	NA	ENSMUSG00000093359	Gm23292
ENSMUSG00000093362	0	NA	NA	NA	NA	NA	ENSMUSG00000093362	Gm22802
ENSMUSG00000093363	0	NA	NA	NA	NA	NA	ENSMUSG00000093363	Gm22002
ENSMUSG00000093365	0	NA	NA	NA	NA	NA	ENSMUSG00000093365	Gm22801
ENSMUSG00000093368	0	NA	NA	NA	NA	NA	ENSMUSG00000093368	Gm22800
ENSMUSG00000093373	0	NA	NA	NA	NA	NA	ENSMUSG00000093373	Gm23075
ENSMUSG00000093376	0	NA	NA	NA	NA	NA	ENSMUSG00000093376	Vmn1r23
ENSMUSG00000093378	0	NA	NA	NA	NA	NA	ENSMUSG00000093378	Gm20663
ENSMUSG00000093379	0	NA	NA	NA	NA	NA	ENSMUSG00000093379	NA
ENSMUSG00000093380	0	NA	NA	NA	NA	NA	ENSMUSG00000093380	Gm20685
ENSMUSG00000093381	0	NA	NA	NA	NA	NA	ENSMUSG00000093381	Gm20615
ENSMUSG00000093382	0	NA	NA	NA	NA	NA	ENSMUSG00000093382	Vmn1r-ps14
ENSMUSG00000093383	0	NA	NA	NA	NA	NA	ENSMUSG00000093383	Gm20642
ENSMUSG00000093384	0.338893	-1.78316	4.01407	-0.444228	0.656878	NA	ENSMUSG00000093384	Gm20689
ENSMUSG00000093385	0	NA	NA	NA	NA	NA	ENSMUSG00000093385	A330044P14Rik
ENSMUSG00000093386	0	NA	NA	NA	NA	NA	ENSMUSG00000093386	1700120O09Rik
ENSMUSG00000093387	1.78202	4.46408	3.93796	1.1336	0.256962	NA	ENSMUSG00000093387	Gm20732
ENSMUSG00000093388	0	NA	NA	NA	NA	NA	ENSMUSG00000093388	Gm22655
ENSMUSG00000093390	0	NA	NA	NA	NA	NA	ENSMUSG00000093390	Gm20652
ENSMUSG00000093392	0	NA	NA	NA	NA	NA	ENSMUSG00000093392	Gm6061
ENSMUSG00000093394	1.27603	3.8737	3.94912	0.980903	0.326641	NA	ENSMUSG00000093394	Gm20621
ENSMUSG00000093395	0	NA	NA	NA	NA	NA	ENSMUSG00000093395	Vmn2r-ps6
ENSMUSG00000093397	0	NA	NA	NA	NA	NA	ENSMUSG00000093397	Obox4-ps29
ENSMUSG00000093398	0	NA	NA	NA	NA	NA	ENSMUSG00000093398	Vmn1r-ps11
ENSMUSG00000093400	0	NA	NA	NA	NA	NA	ENSMUSG00000093400	Gm20647
ENSMUSG00000093401	0	NA	NA	NA	NA	NA	ENSMUSG00000093401	Vmn2r-ps126
ENSMUSG00000093403	0	NA	NA	NA	NA	NA	ENSMUSG00000093403	Mir5616
ENSMUSG00000093404	0	NA	NA	NA	NA	NA	ENSMUSG00000093404	Gm25190
ENSMUSG00000093405	1.61209	1.6352	3.88054	0.421385	0.673474	NA	ENSMUSG00000093405	Gm20684
ENSMUSG00000093406	0	NA	NA	NA	NA	NA	ENSMUSG00000093406	Rpl48-ps1
ENSMUSG00000093408	0	NA	NA	NA	NA	NA	ENSMUSG00000093408	Mir5617
ENSMUSG00000093409	0	NA	NA	NA	NA	NA	ENSMUSG00000093409	Gm25193
ENSMUSG00000093410	0	NA	NA	NA	NA	NA	ENSMUSG00000093410	Gm20638
ENSMUSG00000093411	0	NA	NA	NA	NA	NA	ENSMUSG00000093411	NA
ENSMUSG00000093413	0	NA	NA	NA	NA	NA	ENSMUSG00000093413	Snora15
ENSMUSG00000093414	0	NA	NA	NA	NA	NA	ENSMUSG00000093414	NA
ENSMUSG00000093416	0	NA	NA	NA	NA	NA	ENSMUSG00000093416	Gm18294
ENSMUSG00000093419	0	NA	NA	NA	NA	NA	ENSMUSG00000093419	Gm19898
ENSMUSG00000093420	0	NA	NA	NA	NA	NA	ENSMUSG00000093420	Obox4-ps33
ENSMUSG00000093421	0	NA	NA	NA	NA	NA	ENSMUSG00000093421	Obox3-ps6
ENSMUSG00000093424	0	NA	NA	NA	NA	NA	ENSMUSG00000093424	6330562C20Rik
ENSMUSG00000093426	0	NA	NA	NA	NA	NA	ENSMUSG00000093426	Vmn2r-ps123
ENSMUSG00000093427	0	NA	NA	NA	NA	NA	ENSMUSG00000093427	Gm18513
ENSMUSG00000093428	0	NA	NA	NA	NA	NA	ENSMUSG00000093428	Gm26318
ENSMUSG00000093429	0.355567	2.36367	4.01715	0.588396	0.556267	NA	ENSMUSG00000093429	Vmn1r-ps145
ENSMUSG00000093433	0	NA	NA	NA	NA	NA	ENSMUSG00000093433	Gm18415
ENSMUSG00000093434	0	NA	NA	NA	NA	NA	ENSMUSG00000093434	Vmn2r-ps11
ENSMUSG00000093436	0	NA	NA	NA	NA	NA	ENSMUSG00000093436	Gm20646
ENSMUSG00000093437	0	NA	NA	NA	NA	NA	ENSMUSG00000093437	Gm20702
ENSMUSG00000093441	0	NA	NA	NA	NA	NA	ENSMUSG00000093441	Mir5710
ENSMUSG00000093443	0	NA	NA	NA	NA	NA	ENSMUSG00000093443	Gm22871
ENSMUSG00000093444	0	NA	NA	NA	NA	NA	ENSMUSG00000093444	Vmn1r-ps152
ENSMUSG00000093446	0	NA	NA	NA	NA	NA	ENSMUSG00000093446	Gm20694
ENSMUSG00000093447	0	NA	NA	NA	NA	NA	ENSMUSG00000093447	Gm5139
ENSMUSG00000093449	0	NA	NA	NA	NA	NA	ENSMUSG00000093449	Vmn1r-ps149
ENSMUSG00000093451	0	NA	NA	NA	NA	NA	ENSMUSG00000093451	NA
ENSMUSG00000093452	0	NA	NA	NA	NA	NA	ENSMUSG00000093452	Zfhx2os
ENSMUSG00000093453	0	NA	NA	NA	NA	NA	ENSMUSG00000093453	Vmn1r-ps146
ENSMUSG00000093454	0	NA	NA	NA	NA	NA	ENSMUSG00000093454	Vmn1r-ps143
ENSMUSG00000093456	1.63477	-4.31248	3.94581	-1.09293	0.274426	NA	ENSMUSG00000093456	Gm20662
ENSMUSG00000093458	0	NA	NA	NA	NA	NA	ENSMUSG00000093458	Gm20688
ENSMUSG00000093460	0	NA	NA	NA	NA	NA	ENSMUSG00000093460	Six3os1
ENSMUSG00000093461	0	NA	NA	NA	NA	NA	ENSMUSG00000093461	Vmn1r-ps21
ENSMUSG00000093465	0	NA	NA	NA	NA	NA	ENSMUSG00000093465	Gm20682
ENSMUSG00000093467	0.358215	2.34267	4.01961	0.582811	0.56002	NA	ENSMUSG00000093467	Gm20659
ENSMUSG00000093469	0	NA	NA	NA	NA	NA	ENSMUSG00000093469	Vmn2r-ps127
ENSMUSG00000093472	0	NA	NA	NA	NA	NA	ENSMUSG00000093472	4930438E09Rik
ENSMUSG00000093473	0	NA	NA	NA	NA	NA	ENSMUSG00000093473	Gm20620
ENSMUSG00000093474	0	NA	NA	NA	NA	NA	ENSMUSG00000093474	Vmn2r-ps12
ENSMUSG00000093476	0	NA	NA	NA	NA	NA	ENSMUSG00000093476	Gm22355
ENSMUSG00000093479	0	NA	NA	NA	NA	NA	ENSMUSG00000093479	Gm20629
ENSMUSG00000093480	0	NA	NA	NA	NA	NA	ENSMUSG00000093480	Mir5624
ENSMUSG00000093482	0	NA	NA	NA	NA	NA	ENSMUSG00000093482	Gm20619
ENSMUSG00000093483	1.28682	0.455413	3.8925	0.116998	0.906862	NA	ENSMUSG00000093483	AA465934
ENSMUSG00000093484	0	NA	NA	NA	NA	NA	ENSMUSG00000093484	Gm20657
ENSMUSG00000093485	1.53917	-1.79535	3.88909	-0.461637	0.644342	NA	ENSMUSG00000093485	Gm20708
ENSMUSG00000093487	0	NA	NA	NA	NA	NA	ENSMUSG00000093487	Vmn1r-ps48
ENSMUSG00000093489	0	NA	NA	NA	NA	NA	ENSMUSG00000093489	Gm20625
ENSMUSG00000093490	0	NA	NA	NA	NA	NA	ENSMUSG00000093490	Gm19932
ENSMUSG00000093492	0	NA	NA	NA	NA	NA	ENSMUSG00000093492	Gm20651
ENSMUSG00000093493	0	NA	NA	NA	NA	NA	ENSMUSG00000093493	Vmn2r-ps133
ENSMUSG00000093495	0	NA	NA	NA	NA	NA	ENSMUSG00000093495	Gm23368
ENSMUSG00000093497	0	NA	NA	NA	NA	NA	ENSMUSG00000093497	Gm20713
ENSMUSG00000093498	0	NA	NA	NA	NA	NA	ENSMUSG00000093498	Mir5615-2
ENSMUSG00000093499	0	NA	NA	NA	NA	NA	ENSMUSG00000093499	Gm25442
ENSMUSG00000093501	0	NA	NA	NA	NA	NA	ENSMUSG00000093501	NA
ENSMUSG00000093502	0	NA	NA	NA	NA	NA	ENSMUSG00000093502	Gm20700
ENSMUSG00000093503	0	NA	NA	NA	NA	NA	ENSMUSG00000093503	Vmn2r-ps4
ENSMUSG00000093504	0	NA	NA	NA	NA	NA	ENSMUSG00000093504	Vmn1r-ps24
ENSMUSG00000093505	1.22587	-1.53558	3.89784	-0.393955	0.693614	NA	ENSMUSG00000093505	Gm20691
ENSMUSG00000093507	1.30356	3.96034	3.94815	1.00309	0.315819	NA	ENSMUSG00000093507	Gm20627
ENSMUSG00000093508	0	NA	NA	NA	NA	NA	ENSMUSG00000093508	Mir5709
ENSMUSG00000093509	0	NA	NA	NA	NA	NA	ENSMUSG00000093509	Obox3-ps3
ENSMUSG00000093510	0	NA	NA	NA	NA	NA	ENSMUSG00000093510	Vmn2r-ps21
ENSMUSG00000093511	0	NA	NA	NA	NA	NA	ENSMUSG00000093511	NA
ENSMUSG00000093513	0	NA	NA	NA	NA	NA	ENSMUSG00000093513	Obox4-ps31
ENSMUSG00000093514	0.597375	-2.54758	3.97598	-0.640743	0.52169	NA	ENSMUSG00000093514	NA
ENSMUSG00000093515	0	NA	NA	NA	NA	NA	ENSMUSG00000093515	Mir1231
ENSMUSG00000093516	0	NA	NA	NA	NA	NA	ENSMUSG00000093516	Gm19553
ENSMUSG00000093518	0	NA	NA	NA	NA	NA	ENSMUSG00000093518	Vmn1r-ps22
ENSMUSG00000093519	0	NA	NA	NA	NA	NA	ENSMUSG00000093519	Gm20345
ENSMUSG00000093520	0	NA	NA	NA	NA	NA	ENSMUSG00000093520	Vmn1r-ps9
ENSMUSG00000093522	0	NA	NA	NA	NA	NA	ENSMUSG00000093522	Vmn1r-ps19
ENSMUSG00000093523	0	NA	NA	NA	NA	NA	ENSMUSG00000093523	NA
ENSMUSG00000093525	0	NA	NA	NA	NA	NA	ENSMUSG00000093525	Gm8974
ENSMUSG00000093528	0	NA	NA	NA	NA	NA	ENSMUSG00000093528	Nrg3os
ENSMUSG00000093529	0	NA	NA	NA	NA	NA	ENSMUSG00000093529	Gm25397
ENSMUSG00000093530	0	NA	NA	NA	NA	NA	ENSMUSG00000093530	Vmn1r-ps12
ENSMUSG00000093531	0	NA	NA	NA	NA	NA	ENSMUSG00000093531	Vmn2r-ps117
ENSMUSG00000093533	0	NA	NA	NA	NA	NA	ENSMUSG00000093533	Vmn2r127
ENSMUSG00000093534	0	NA	NA	NA	NA	NA	ENSMUSG00000093534	Vmn1r-ps51
ENSMUSG00000093535	0	NA	NA	NA	NA	NA	ENSMUSG00000093535	4930533I22Rik
ENSMUSG00000093536	2.66347	5.21912	3.94389	1.32334	0.185721	NA	ENSMUSG00000093536	Smim17
ENSMUSG00000093537	0	NA	NA	NA	NA	NA	ENSMUSG00000093537	Gm7584
ENSMUSG00000093538	0	NA	NA	NA	NA	NA	ENSMUSG00000093538	Gm20711
ENSMUSG00000093539	0	NA	NA	NA	NA	NA	ENSMUSG00000093539	Mir5621
ENSMUSG00000093540	0	NA	NA	NA	NA	NA	ENSMUSG00000093540	4930505M18Rik
ENSMUSG00000093541	0	NA	NA	NA	NA	NA	ENSMUSG00000093541	Gm20660
ENSMUSG00000093543	0	NA	NA	NA	NA	NA	ENSMUSG00000093543	Gm8473
ENSMUSG00000093544	0	NA	NA	NA	NA	NA	ENSMUSG00000093544	Gm20613
ENSMUSG00000093545	0	NA	NA	NA	NA	NA	ENSMUSG00000093545	Gm5871
ENSMUSG00000093546	0	NA	NA	NA	NA	NA	ENSMUSG00000093546	Vmn2r-ps7
ENSMUSG00000093547	0	NA	NA	NA	NA	NA	ENSMUSG00000093547	Gm20674
ENSMUSG00000093548	0	NA	NA	NA	NA	NA	ENSMUSG00000093548	Gm6407
ENSMUSG00000093549	0	NA	NA	NA	NA	NA	ENSMUSG00000093549	Obox4-ps36
ENSMUSG00000093550	0	NA	NA	NA	NA	NA	ENSMUSG00000093550	Higd1c
ENSMUSG00000093551	0	NA	NA	NA	NA	NA	ENSMUSG00000093551	4930505G20Rik
ENSMUSG00000093552	0	NA	NA	NA	NA	NA	ENSMUSG00000093552	Gm5777
ENSMUSG00000093554	0	NA	NA	NA	NA	NA	ENSMUSG00000093554	Obox4-ps26
ENSMUSG00000093556	0	NA	NA	NA	NA	NA	ENSMUSG00000093556	Gm20641
ENSMUSG00000093557	0	NA	NA	NA	NA	NA	ENSMUSG00000093557	4930555M17Rik
ENSMUSG00000093559	0	NA	NA	NA	NA	NA	ENSMUSG00000093559	Gm20705
ENSMUSG00000093560	0	NA	NA	NA	NA	NA	ENSMUSG00000093560	Gm6695
ENSMUSG00000093561	0	NA	NA	NA	NA	NA	ENSMUSG00000093561	NA
ENSMUSG00000093562	0	NA	NA	NA	NA	NA	ENSMUSG00000093562	Gm23090
ENSMUSG00000093563	0	NA	NA	NA	NA	NA	ENSMUSG00000093563	Gm20630
ENSMUSG00000093564	0	NA	NA	NA	NA	NA	ENSMUSG00000093564	Gm18396
ENSMUSG00000093565	4.84149	0.671412	3.76807	0.178184	0.858578	NA	ENSMUSG00000093565	Rab26os
ENSMUSG00000093567	0	NA	NA	NA	NA	NA	ENSMUSG00000093567	Obox4-ps8
ENSMUSG00000093568	0	NA	NA	NA	NA	NA	ENSMUSG00000093568	Gm20611
ENSMUSG00000093570	0	NA	NA	NA	NA	NA	ENSMUSG00000093570	Gm20714
ENSMUSG00000093571	0	NA	NA	NA	NA	NA	ENSMUSG00000093571	Gm24757
ENSMUSG00000093572	0	NA	NA	NA	NA	NA	ENSMUSG00000093572	Gm24756
ENSMUSG00000093573	0	NA	NA	NA	NA	NA	ENSMUSG00000093573	Gm20610
ENSMUSG00000093574	6.83918	-6.04655	3.91285	-1.54531	0.122272	NA	ENSMUSG00000093574	Gm20671
ENSMUSG00000093575	3.90096	5.67032	3.92175	1.44587	0.148215	NA	ENSMUSG00000093575	Gm20695
ENSMUSG00000093579	2.0132	-4.28596	3.92743	-1.09129	0.275146	NA	ENSMUSG00000093579	Gm20036
ENSMUSG00000093580	0	NA	NA	NA	NA	NA	ENSMUSG00000093580	Gm20706
ENSMUSG00000093581	0	NA	NA	NA	NA	NA	ENSMUSG00000093581	Gm18006
ENSMUSG00000093582	0	NA	NA	NA	NA	NA	ENSMUSG00000093582	NA
ENSMUSG00000093584	0	NA	NA	NA	NA	NA	ENSMUSG00000093584	Obox3-ps2
ENSMUSG00000093587	4.21488	0.109232	3.77229	0.0289565	0.976899	NA	ENSMUSG00000093587	Gm20554
ENSMUSG00000093588	0	NA	NA	NA	NA	NA	ENSMUSG00000093588	Vmn1r-ps23
ENSMUSG00000093589	0	NA	NA	NA	NA	NA	ENSMUSG00000093589	Gm18367
ENSMUSG00000093590	0	NA	NA	NA	NA	NA	ENSMUSG00000093590	Gm20643
ENSMUSG00000093592	0	NA	NA	NA	NA	NA	ENSMUSG00000093592	Vmn2r-ps122
ENSMUSG00000093594	4.47649	5.78329	3.9191	1.47567	0.140033	NA	ENSMUSG00000093594	Gm20707
ENSMUSG00000093595	0	NA	NA	NA	NA	NA	ENSMUSG00000093595	Vmn1r-ps49
ENSMUSG00000093598	0	NA	NA	NA	NA	NA	ENSMUSG00000093598	A730085K08Rik
ENSMUSG00000093599	0	NA	NA	NA	NA	NA	ENSMUSG00000093599	Mir5620
ENSMUSG00000093601	0	NA	NA	NA	NA	NA	ENSMUSG00000093601	Gm19459
ENSMUSG00000093602	0	NA	NA	NA	NA	NA	ENSMUSG00000093602	Vmn2r-ps116
ENSMUSG00000093607	0	NA	NA	NA	NA	NA	ENSMUSG00000093607	Vmn2r-ps118
ENSMUSG00000093610	0	NA	NA	NA	NA	NA	ENSMUSG00000093610	Cyp2c53-ps
ENSMUSG00000093614	0	NA	NA	NA	NA	NA	ENSMUSG00000093614	Gm20693
ENSMUSG00000093615	0	NA	NA	NA	NA	NA	ENSMUSG00000093615	Mir5618
ENSMUSG00000093616	0	NA	NA	NA	NA	NA	ENSMUSG00000093616	1700055C04Rik
ENSMUSG00000093617	0	NA	NA	NA	NA	NA	ENSMUSG00000093617	4933438K21Rik
ENSMUSG00000093618	0	NA	NA	NA	NA	NA	ENSMUSG00000093618	Mir5627
ENSMUSG00000093619	0	NA	NA	NA	NA	NA	ENSMUSG00000093619	4930535L15Rik
ENSMUSG00000093621	0	NA	NA	NA	NA	NA	ENSMUSG00000093621	Vmn1r-ps10
ENSMUSG00000093622	0	NA	NA	NA	NA	NA	ENSMUSG00000093622	Gm20703
ENSMUSG00000093623	0	NA	NA	NA	NA	NA	ENSMUSG00000093623	Obox4-ps14
ENSMUSG00000093624	0	NA	NA	NA	NA	NA	ENSMUSG00000093624	Mipep-ps
ENSMUSG00000093625	0	NA	NA	NA	NA	NA	ENSMUSG00000093625	Gm18953
ENSMUSG00000093626	0	NA	NA	NA	NA	NA	ENSMUSG00000093626	Ly6l
ENSMUSG00000093627	0	NA	NA	NA	NA	NA	ENSMUSG00000093627	Vmn2r-ps121
ENSMUSG00000093628	0	NA	NA	NA	NA	NA	ENSMUSG00000093628	Gm20616
ENSMUSG00000093632	0	NA	NA	NA	NA	NA	ENSMUSG00000093632	NA
ENSMUSG00000093634	0	NA	NA	NA	NA	NA	ENSMUSG00000093634	Gm10860
ENSMUSG00000093635	0	NA	NA	NA	NA	NA	ENSMUSG00000093635	NA
ENSMUSG00000093637	0	NA	NA	NA	NA	NA	ENSMUSG00000093637	Gm20636
ENSMUSG00000093639	0	NA	NA	NA	NA	NA	ENSMUSG00000093639	Lim2
ENSMUSG00000093642	0	NA	NA	NA	NA	NA	ENSMUSG00000093642	Vmn2r-ps124
ENSMUSG00000093644	0	NA	NA	NA	NA	NA	ENSMUSG00000093644	Gm19560
ENSMUSG00000093645	0	NA	NA	NA	NA	NA	ENSMUSG00000093645	Gm23187
ENSMUSG00000093648	0	NA	NA	NA	NA	NA	ENSMUSG00000093648	Vmn1r-ps148
ENSMUSG00000093649	0	NA	NA	NA	NA	NA	ENSMUSG00000093649	Gm20614
ENSMUSG00000093650	0	NA	NA	NA	NA	NA	ENSMUSG00000093650	Gm20631
ENSMUSG00000093651	1.94855	-0.00270474	3.82628	-0.000706885	0.999436	NA	ENSMUSG00000093651	Gm5873
ENSMUSG00000093652	0	NA	NA	NA	NA	NA	ENSMUSG00000093652	Vmn2r-ps31
ENSMUSG00000093656	0.242668	1.89726	4.04327	0.469238	0.638899	NA	ENSMUSG00000093656	Gm20628
ENSMUSG00000093658	0	NA	NA	NA	NA	NA	ENSMUSG00000093658	Gm20617
ENSMUSG00000093660	0	NA	NA	NA	NA	NA	ENSMUSG00000093660	Gm26505
ENSMUSG00000093662	0	NA	NA	NA	NA	NA	ENSMUSG00000093662	Gm20649
ENSMUSG00000093663	0	NA	NA	NA	NA	NA	ENSMUSG00000093663	Gm7171
ENSMUSG00000093664	0	NA	NA	NA	NA	NA	ENSMUSG00000093664	Obox4-ps37
ENSMUSG00000093665	0	NA	NA	NA	NA	NA	ENSMUSG00000093665	Obox3-ps1
ENSMUSG00000093666	0	NA	NA	NA	NA	NA	ENSMUSG00000093666	Vmn1r-ps15
ENSMUSG00000093668	1.22472	3.92474	3.95115	0.993315	0.320557	NA	ENSMUSG00000093668	Pou5f2
ENSMUSG00000093669	0	NA	NA	NA	NA	NA	ENSMUSG00000093669	Gm9399
ENSMUSG00000093671	0	NA	NA	NA	NA	NA	ENSMUSG00000093671	Gm20656
ENSMUSG00000093672	0.644805	2.89761	3.98477	0.727171	0.467121	NA	ENSMUSG00000093672	Gm20655
ENSMUSG00000093673	0	NA	NA	NA	NA	NA	ENSMUSG00000093673	Gm20644
ENSMUSG00000093675	0	NA	NA	NA	NA	NA	ENSMUSG00000093675	Gm20618
ENSMUSG00000093679	0	NA	NA	NA	NA	NA	ENSMUSG00000093679	NA
ENSMUSG00000093681	0	NA	NA	NA	NA	NA	ENSMUSG00000093681	Vmn2r-ps52
ENSMUSG00000093682	0	NA	NA	NA	NA	NA	ENSMUSG00000093682	Gm20681
ENSMUSG00000093683	0	NA	NA	NA	NA	NA	ENSMUSG00000093683	Obox4-ps34
ENSMUSG00000093684	0	NA	NA	NA	NA	NA	ENSMUSG00000093684	Gm27857
ENSMUSG00000093685	0	NA	NA	NA	NA	NA	ENSMUSG00000093685	Gm18416
ENSMUSG00000093686	1.68086	4.32554	3.94294	1.09703	0.272627	NA	ENSMUSG00000093686	Gm4705
ENSMUSG00000093687	0	NA	NA	NA	NA	NA	ENSMUSG00000093687	Gm20637
ENSMUSG00000093688	0	NA	NA	NA	NA	NA	ENSMUSG00000093688	Gm8488
ENSMUSG00000093689	0	NA	NA	NA	NA	NA	ENSMUSG00000093689	Vmn1r-ps52
ENSMUSG00000093690	0	NA	NA	NA	NA	NA	ENSMUSG00000093690	Mir5619
ENSMUSG00000093692	0	NA	NA	NA	NA	NA	ENSMUSG00000093692	NA
ENSMUSG00000093695	0	NA	NA	NA	NA	NA	ENSMUSG00000093695	Gm20717
ENSMUSG00000093696	0	NA	NA	NA	NA	NA	ENSMUSG00000093696	Vmn1r7
ENSMUSG00000093697	0	NA	NA	NA	NA	NA	ENSMUSG00000093697	Gm20686
ENSMUSG00000093699	0	NA	NA	NA	NA	NA	ENSMUSG00000093699	Vmn2r-ps9
ENSMUSG00000093701	0	NA	NA	NA	NA	NA	ENSMUSG00000093701	Gm21970
ENSMUSG00000093702	0	NA	NA	NA	NA	NA	ENSMUSG00000093702	Vmn1r-ps20
ENSMUSG00000093703	0	NA	NA	NA	NA	NA	ENSMUSG00000093703	Gm18397
ENSMUSG00000093705	0	NA	NA	NA	NA	NA	ENSMUSG00000093705	Vmn1r-ps142
ENSMUSG00000093707	0	NA	NA	NA	NA	NA	ENSMUSG00000093707	Obox4-ps9
ENSMUSG00000093708	0	NA	NA	NA	NA	NA	ENSMUSG00000093708	Gm20718
ENSMUSG00000093710	0	NA	NA	NA	NA	NA	ENSMUSG00000093710	Mir5625
ENSMUSG00000093711	0	NA	NA	NA	NA	NA	ENSMUSG00000093711	Vmn2r-ps125
ENSMUSG00000093714	0	NA	NA	NA	NA	NA	ENSMUSG00000093714	Vmn2r-ps132
ENSMUSG00000093716	0	NA	NA	NA	NA	NA	ENSMUSG00000093716	Gm19815
ENSMUSG00000093719	0	NA	NA	NA	NA	NA	ENSMUSG00000093719	Obox4-ps30
ENSMUSG00000093720	2.13926	4.7222	3.93251	1.20081	0.229825	NA	ENSMUSG00000093720	Gm20635
ENSMUSG00000093721	0	NA	NA	NA	NA	NA	ENSMUSG00000093721	Gm3896
ENSMUSG00000093722	0	NA	NA	NA	NA	NA	ENSMUSG00000093722	Gm20612
ENSMUSG00000093724	0	NA	NA	NA	NA	NA	ENSMUSG00000093724	Vmn2r-ps32
ENSMUSG00000093725	0	NA	NA	NA	NA	NA	ENSMUSG00000093725	Gm18595
ENSMUSG00000093726	0	NA	NA	NA	NA	NA	ENSMUSG00000093726	Gm20667
ENSMUSG00000093727	0	NA	NA	NA	NA	NA	ENSMUSG00000093727	Obox3-ps5
ENSMUSG00000093728	0	NA	NA	NA	NA	NA	ENSMUSG00000093728	Vmn1r-ps8
ENSMUSG00000093729	0	NA	NA	NA	NA	NA	ENSMUSG00000093729	Vmn1r-ps141
ENSMUSG00000093730	0	NA	NA	NA	NA	NA	ENSMUSG00000093730	Gm20690
ENSMUSG00000093731	0	NA	NA	NA	NA	NA	ENSMUSG00000093731	Vmn1r-ps18
ENSMUSG00000093732	0	NA	NA	NA	NA	NA	ENSMUSG00000093732	Gm20609
ENSMUSG00000093734	0	NA	NA	NA	NA	NA	ENSMUSG00000093734	Gm25082
ENSMUSG00000093736	0	NA	NA	NA	NA	NA	ENSMUSG00000093736	Obox4-ps38
ENSMUSG00000093738	0	NA	NA	NA	NA	NA	ENSMUSG00000093738	AI606473
ENSMUSG00000093739	4.00565	-5.27654	3.91724	-1.347	0.177979	NA	ENSMUSG00000093739	Gm20692
ENSMUSG00000093740	0	NA	NA	NA	NA	NA	ENSMUSG00000093740	Gm18417
ENSMUSG00000093741	0	NA	NA	NA	NA	NA	ENSMUSG00000093741	Gm20672
ENSMUSG00000093743	0	NA	NA	NA	NA	NA	ENSMUSG00000093743	Vmn1r-ps17
ENSMUSG00000093744	0	NA	NA	NA	NA	NA	ENSMUSG00000093744	Gm20675
ENSMUSG00000093745	0	NA	NA	NA	NA	NA	ENSMUSG00000093745	Gm24420
ENSMUSG00000093746	0	NA	NA	NA	NA	NA	ENSMUSG00000093746	Mir5622
ENSMUSG00000093747	0	NA	NA	NA	NA	NA	ENSMUSG00000093747	Gm20673
ENSMUSG00000093748	0	NA	NA	NA	NA	NA	ENSMUSG00000093748	Gm19031
ENSMUSG00000093749	0	NA	NA	NA	NA	NA	ENSMUSG00000093749	4921523L03Rik
ENSMUSG00000093751	0	NA	NA	NA	NA	NA	ENSMUSG00000093751	Gm3307
ENSMUSG00000093753	1.1958	-3.53624	3.94145	-0.897192	0.369616	NA	ENSMUSG00000093753	Gm28577
ENSMUSG00000093755	0	NA	NA	NA	NA	NA	ENSMUSG00000093755	Vmn1r39
ENSMUSG00000093756	0	NA	NA	NA	NA	NA	ENSMUSG00000093756	Gm18594
ENSMUSG00000093757	0	NA	NA	NA	NA	NA	ENSMUSG00000093757	Mir5623
ENSMUSG00000093758	1.34373	-3.70482	3.93835	-0.940702	0.346857	NA	ENSMUSG00000093758	Gm20701
ENSMUSG00000093759	0	NA	NA	NA	NA	NA	ENSMUSG00000093759	Scarletltr
ENSMUSG00000093760	0	NA	NA	NA	NA	NA	ENSMUSG00000093760	NA
ENSMUSG00000093761	0	NA	NA	NA	NA	NA	ENSMUSG00000093761	Obox6-ps1
ENSMUSG00000093762	0	NA	NA	NA	NA	NA	ENSMUSG00000093762	Gm25591
ENSMUSG00000093763	0	NA	NA	NA	NA	NA	ENSMUSG00000093763	Mir5626
ENSMUSG00000093764	0	NA	NA	NA	NA	NA	ENSMUSG00000093764	NA
ENSMUSG00000093765	0	NA	NA	NA	NA	NA	ENSMUSG00000093765	Gm20658
ENSMUSG00000093766	0	NA	NA	NA	NA	NA	ENSMUSG00000093766	Gm20679
ENSMUSG00000093767	0	NA	NA	NA	NA	NA	ENSMUSG00000093767	Vmn2r-ps13
ENSMUSG00000093768	0	NA	NA	NA	NA	NA	ENSMUSG00000093768	Gm20650
ENSMUSG00000093769	0	NA	NA	NA	NA	NA	ENSMUSG00000093769	H3c14
ENSMUSG00000093770	0	NA	NA	NA	NA	NA	ENSMUSG00000093770	Obox3-ps4
ENSMUSG00000093771	0	NA	NA	NA	NA	NA	ENSMUSG00000093771	AU023070
ENSMUSG00000093772	0	NA	NA	NA	NA	NA	ENSMUSG00000093772	4931403E22Rik
ENSMUSG00000093773	0	NA	NA	NA	NA	NA	ENSMUSG00000093773	Obox3-ps7
ENSMUSG00000093774	0	NA	NA	NA	NA	NA	ENSMUSG00000093774	Vmn1r-ps151
ENSMUSG00000093775	0	NA	NA	NA	NA	NA	ENSMUSG00000093775	Vmn2r-ps114
ENSMUSG00000093776	0	NA	NA	NA	NA	NA	ENSMUSG00000093776	Vmn2r-ps120
ENSMUSG00000093779	0	NA	NA	NA	NA	NA	ENSMUSG00000093779	Gm20648
ENSMUSG00000093780	0	NA	NA	NA	NA	NA	ENSMUSG00000093780	Gm22395
ENSMUSG00000093781	0	NA	NA	NA	NA	NA	ENSMUSG00000093781	Vmn1r-ps47
ENSMUSG00000093782	0	NA	NA	NA	NA	NA	ENSMUSG00000093782	Gm22396
ENSMUSG00000093784	0	NA	NA	NA	NA	NA	ENSMUSG00000093784	Gm22394
ENSMUSG00000093785	0	NA	NA	NA	NA	NA	ENSMUSG00000093785	NA
ENSMUSG00000093787	0	NA	NA	NA	NA	NA	ENSMUSG00000093787	NA
ENSMUSG00000093788	0	NA	NA	NA	NA	NA	ENSMUSG00000093788	Vmn1r-ps147
ENSMUSG00000093789	0	NA	NA	NA	NA	NA	ENSMUSG00000093789	Methig1
ENSMUSG00000093791	0	NA	NA	NA	NA	NA	ENSMUSG00000093791	Gm24092
ENSMUSG00000093793	0	NA	NA	NA	NA	NA	ENSMUSG00000093793	Gm24091
ENSMUSG00000093796	0	NA	NA	NA	NA	NA	ENSMUSG00000093796	Rps12-ps23
ENSMUSG00000093800	3.14721	5.25971	3.92441	1.34025	0.180163	NA	ENSMUSG00000093800	Gm20796
ENSMUSG00000093801	0	NA	NA	NA	NA	NA	ENSMUSG00000093801	Trav14n-2
ENSMUSG00000093802	0	NA	NA	NA	NA	NA	ENSMUSG00000093802	Gm23619
ENSMUSG00000093804	0	NA	NA	NA	NA	NA	ENSMUSG00000093804	Olfr1303
ENSMUSG00000093805	0	NA	NA	NA	NA	NA	ENSMUSG00000093805	Gal3st2b
ENSMUSG00000093806	0	NA	NA	NA	NA	NA	ENSMUSG00000093806	Asmt
ENSMUSG00000093807	0	NA	NA	NA	NA	NA	ENSMUSG00000093807	Gm23620
ENSMUSG00000093812	0	NA	NA	NA	NA	NA	ENSMUSG00000093812	Gm5627
ENSMUSG00000093813	0	NA	NA	NA	NA	NA	ENSMUSG00000093813	Trav9n-2
ENSMUSG00000093814	0	NA	NA	NA	NA	NA	ENSMUSG00000093814	Gm9637
ENSMUSG00000093815	0.25317	0.384569	4.08047	0.0942463	0.924914	NA	ENSMUSG00000093815	Gm26444
ENSMUSG00000093816	0	NA	NA	NA	NA	NA	ENSMUSG00000093816	Gm26445
ENSMUSG00000093817	0	NA	NA	NA	NA	NA	ENSMUSG00000093817	Gm2101
ENSMUSG00000093818	0	NA	NA	NA	NA	NA	ENSMUSG00000093818	Ighd3-1
ENSMUSG00000093820	0	NA	NA	NA	NA	NA	ENSMUSG00000093820	Vmn2r21
ENSMUSG00000093822	0	NA	NA	NA	NA	NA	ENSMUSG00000093822	Gm24801
ENSMUSG00000093823	0	NA	NA	NA	NA	NA	ENSMUSG00000093823	Gm24802
ENSMUSG00000093824	0	NA	NA	NA	NA	NA	ENSMUSG00000093824	Gm24799
ENSMUSG00000093825	0	NA	NA	NA	NA	NA	ENSMUSG00000093825	Olfr723
ENSMUSG00000093826	1.20939	2.55298	3.96052	0.644607	0.519182	NA	ENSMUSG00000093826	Gm6900
ENSMUSG00000093827	0	NA	NA	NA	NA	NA	ENSMUSG00000093827	Gm10410
ENSMUSG00000093829	0	NA	NA	NA	NA	NA	ENSMUSG00000093829	Gm24798
ENSMUSG00000093830	0	NA	NA	NA	NA	NA	ENSMUSG00000093830	Gm23145
ENSMUSG00000093831	0	NA	NA	NA	NA	NA	ENSMUSG00000093831	Gm23144
ENSMUSG00000093833	0	NA	NA	NA	NA	NA	ENSMUSG00000093833	Gm7970
ENSMUSG00000093834	0	NA	NA	NA	NA	NA	ENSMUSG00000093834	Rnu1b2
ENSMUSG00000093835	0	NA	NA	NA	NA	NA	ENSMUSG00000093835	Gm23147
ENSMUSG00000093838	0	NA	NA	NA	NA	NA	ENSMUSG00000093838	Ighv3-1
ENSMUSG00000093839	0	NA	NA	NA	NA	NA	ENSMUSG00000093839	Olfr462
ENSMUSG00000093843	0.865977	-3.00091	3.95077	-0.759576	0.447508	NA	ENSMUSG00000093843	Gm25939
ENSMUSG00000093846	0	NA	NA	NA	NA	NA	ENSMUSG00000093846	Gm4425
ENSMUSG00000093847	0	NA	NA	NA	NA	NA	ENSMUSG00000093847	Gm5039
ENSMUSG00000093848	0	NA	NA	NA	NA	NA	ENSMUSG00000093848	Gm20865
ENSMUSG00000093849	0	NA	NA	NA	NA	NA	ENSMUSG00000093849	Gm7083
ENSMUSG00000093851	0	NA	NA	NA	NA	NA	ENSMUSG00000093851	Gm15089
ENSMUSG00000093852	0	NA	NA	NA	NA	NA	ENSMUSG00000093852	Gm24312
ENSMUSG00000093853	0	NA	NA	NA	NA	NA	ENSMUSG00000093853	Vmn1r151
ENSMUSG00000093854	0	NA	NA	NA	NA	NA	ENSMUSG00000093854	Gm24310
ENSMUSG00000093856	0	NA	NA	NA	NA	NA	ENSMUSG00000093856	Gm24311
ENSMUSG00000093857	0	NA	NA	NA	NA	NA	ENSMUSG00000093857	NA
ENSMUSG00000093858	0	NA	NA	NA	NA	NA	ENSMUSG00000093858	Gm19967
ENSMUSG00000093859	0	NA	NA	NA	NA	NA	ENSMUSG00000093859	Gm7882
ENSMUSG00000093860	0	NA	NA	NA	NA	NA	ENSMUSG00000093860	Gm22632
ENSMUSG00000093861	0	NA	NA	NA	NA	NA	ENSMUSG00000093861	Igkv1-110
ENSMUSG00000093862	0	NA	NA	NA	NA	NA	ENSMUSG00000093862	Gm5117
ENSMUSG00000093863	0	NA	NA	NA	NA	NA	ENSMUSG00000093863	Gm7954
ENSMUSG00000093864	0	NA	NA	NA	NA	NA	ENSMUSG00000093864	Gm22633
ENSMUSG00000093865	0	NA	NA	NA	NA	NA	ENSMUSG00000093865	Lrit3
ENSMUSG00000093866	0	NA	NA	NA	NA	NA	ENSMUSG00000093866	Olfr802
ENSMUSG00000093867	0	NA	NA	NA	NA	NA	ENSMUSG00000093867	Gsdmcl2
ENSMUSG00000093868	0	NA	NA	NA	NA	NA	ENSMUSG00000093868	Gm20809
ENSMUSG00000093869	0	NA	NA	NA	NA	NA	ENSMUSG00000093869	Gm22631
ENSMUSG00000093870	0	NA	NA	NA	NA	NA	ENSMUSG00000093870	Gm25461
ENSMUSG00000093871	0	NA	NA	NA	NA	NA	ENSMUSG00000093871	Vmn1r253
ENSMUSG00000093873	0	NA	NA	NA	NA	NA	ENSMUSG00000093873	Gm24540
ENSMUSG00000093874	0	NA	NA	NA	NA	NA	ENSMUSG00000093874	Gm24539
ENSMUSG00000093875	0	NA	NA	NA	NA	NA	ENSMUSG00000093875	Gm24538
ENSMUSG00000093876	0	NA	NA	NA	NA	NA	ENSMUSG00000093876	Ighd5-3
ENSMUSG00000093877	0	NA	NA	NA	NA	NA	ENSMUSG00000093877	Olfr1348
ENSMUSG00000093878	0	NA	NA	NA	NA	NA	ENSMUSG00000093878	Gm25458
ENSMUSG00000093879	0	NA	NA	NA	NA	NA	ENSMUSG00000093879	Gm25457
ENSMUSG00000093880	0	NA	NA	NA	NA	NA	ENSMUSG00000093880	Tmem181c-ps
ENSMUSG00000093883	0	NA	NA	NA	NA	NA	ENSMUSG00000093883	Gm21866
ENSMUSG00000093884	0.755809	3.19453	3.97536	0.803584	0.421637	NA	ENSMUSG00000093884	Olfr239
ENSMUSG00000093885	0	NA	NA	NA	NA	NA	ENSMUSG00000093885	Rpl35a-ps5
ENSMUSG00000093886	0	NA	NA	NA	NA	NA	ENSMUSG00000093886	Gm23158
ENSMUSG00000093887	0	NA	NA	NA	NA	NA	ENSMUSG00000093887	Gm3033
ENSMUSG00000093889	0	NA	NA	NA	NA	NA	ENSMUSG00000093889	Ang-ps2
ENSMUSG00000093890	0	NA	NA	NA	NA	NA	ENSMUSG00000093890	Vmn1r127
ENSMUSG00000093891	0	NA	NA	NA	NA	NA	ENSMUSG00000093891	Gm2866
ENSMUSG00000093892	0	NA	NA	NA	NA	NA	ENSMUSG00000093892	Gm3261
ENSMUSG00000093893	0	NA	NA	NA	NA	NA	ENSMUSG00000093893	n-R5s124
ENSMUSG00000093894	0	NA	NA	NA	NA	NA	ENSMUSG00000093894	Ighv1-53
ENSMUSG00000093895	0	NA	NA	NA	NA	NA	ENSMUSG00000093895	Gm21865
ENSMUSG00000093896	0	NA	NA	NA	NA	NA	ENSMUSG00000093896	Ighv1-76
ENSMUSG00000093897	0	NA	NA	NA	NA	NA	ENSMUSG00000093897	Gm26268
ENSMUSG00000093898	0	NA	NA	NA	NA	NA	ENSMUSG00000093898	Gm3629
ENSMUSG00000093899	0	NA	NA	NA	NA	NA	ENSMUSG00000093899	Gm5645
ENSMUSG00000093900	0	NA	NA	NA	NA	NA	ENSMUSG00000093900	Mir669p-2
ENSMUSG00000093901	0	NA	NA	NA	NA	NA	ENSMUSG00000093901	Olfr893
ENSMUSG00000093902	0	NA	NA	NA	NA	NA	ENSMUSG00000093902	Gm25021
ENSMUSG00000093903	0	NA	NA	NA	NA	NA	ENSMUSG00000093903	Gm21454
ENSMUSG00000093905	0	NA	NA	NA	NA	NA	ENSMUSG00000093905	Gm25023
ENSMUSG00000093906	0	NA	NA	NA	NA	NA	ENSMUSG00000093906	Igkv9-129
ENSMUSG00000093907	0	NA	NA	NA	NA	NA	ENSMUSG00000093907	Gm25022
ENSMUSG00000093908	6.03328	-1.14221	3.49961	-0.326381	0.744136	NA	ENSMUSG00000093908	Gm5784
ENSMUSG00000093909	0.970681	3.60557	3.96163	0.910123	0.362758	NA	ENSMUSG00000093909	Gm3883
ENSMUSG00000093910	0	NA	NA	NA	NA	NA	ENSMUSG00000093910	Zfp853
ENSMUSG00000093912	0	NA	NA	NA	NA	NA	ENSMUSG00000093912	Mir3470b
ENSMUSG00000093913	0	NA	NA	NA	NA	NA	ENSMUSG00000093913	Obox4-ps28
ENSMUSG00000093914	0	NA	NA	NA	NA	NA	ENSMUSG00000093914	Gm22166
ENSMUSG00000093915	0	NA	NA	NA	NA	NA	ENSMUSG00000093915	Trav12n-3
ENSMUSG00000093917	0	NA	NA	NA	NA	NA	ENSMUSG00000093917	Vmn1r254
ENSMUSG00000093918	0	NA	NA	NA	NA	NA	ENSMUSG00000093918	Gm21677
ENSMUSG00000093919	0	NA	NA	NA	NA	NA	ENSMUSG00000093919	Gm20760
ENSMUSG00000093920	0	NA	NA	NA	NA	NA	ENSMUSG00000093920	Olfr463
ENSMUSG00000093921	0	NA	NA	NA	NA	NA	ENSMUSG00000093921	Gm23864
ENSMUSG00000093922	0	NA	NA	NA	NA	NA	ENSMUSG00000093922	Rpl36-ps4
ENSMUSG00000093923	0	NA	NA	NA	NA	NA	ENSMUSG00000093923	Gm5935
ENSMUSG00000093924	0	NA	NA	NA	NA	NA	ENSMUSG00000093924	Gm12623
ENSMUSG00000093926	0	NA	NA	NA	NA	NA	ENSMUSG00000093926	Gm17027
ENSMUSG00000093927	0	NA	NA	NA	NA	NA	ENSMUSG00000093927	Gm20918
ENSMUSG00000093928	0	NA	NA	NA	NA	NA	ENSMUSG00000093928	Gm23863
ENSMUSG00000093929	0	NA	NA	NA	NA	NA	ENSMUSG00000093929	Gm23862
ENSMUSG00000093931	0.227181	-0.633539	4.07867	-0.15533	0.876561	NA	ENSMUSG00000093931	Amy2a3
ENSMUSG00000093932	0	NA	NA	NA	NA	NA	ENSMUSG00000093932	Gm25525
ENSMUSG00000093933	0	NA	NA	NA	NA	NA	ENSMUSG00000093933	Gm25526
ENSMUSG00000093934	0	NA	NA	NA	NA	NA	ENSMUSG00000093934	Olfr971
ENSMUSG00000093935	0	NA	NA	NA	NA	NA	ENSMUSG00000093935	Gm25529
ENSMUSG00000093937	0	NA	NA	NA	NA	NA	ENSMUSG00000093937	Gm25528
ENSMUSG00000093938	0.461652	2.57281	4.01245	0.641206	0.521389	NA	ENSMUSG00000093938	Evi2b
ENSMUSG00000093939	0	NA	NA	NA	NA	NA	ENSMUSG00000093939	Trav4d-3
ENSMUSG00000093940	0	NA	NA	NA	NA	NA	ENSMUSG00000093940	Obox4-ps19
ENSMUSG00000093941	0	NA	NA	NA	NA	NA	ENSMUSG00000093941	Vmn1r131
ENSMUSG00000093942	0.0488549	-0.051932	4.0559	-0.0128041	0.989784	NA	ENSMUSG00000093942	Olfr46
ENSMUSG00000093943	0	NA	NA	NA	NA	NA	ENSMUSG00000093943	Gm22834
ENSMUSG00000093944	0	NA	NA	NA	NA	NA	ENSMUSG00000093944	Gm22833
ENSMUSG00000093945	0	NA	NA	NA	NA	NA	ENSMUSG00000093945	Gm3543
ENSMUSG00000093946	0	NA	NA	NA	NA	NA	ENSMUSG00000093946	Gm22832
ENSMUSG00000093947	0	NA	NA	NA	NA	NA	ENSMUSG00000093947	Gm22831
ENSMUSG00000093948	0	NA	NA	NA	NA	NA	ENSMUSG00000093948	Gm10378
ENSMUSG00000093949	0	NA	NA	NA	NA	NA	ENSMUSG00000093949	Gm21754
ENSMUSG00000093950	0	NA	NA	NA	NA	NA	ENSMUSG00000093950	Gm20823
ENSMUSG00000093952	0	NA	NA	NA	NA	NA	ENSMUSG00000093952	n-R5s195
ENSMUSG00000093953	0	NA	NA	NA	NA	NA	ENSMUSG00000093953	Trav3d-3
ENSMUSG00000093955	0	NA	NA	NA	NA	NA	ENSMUSG00000093955	Ighv1-34
ENSMUSG00000093956	0	NA	NA	NA	NA	NA	ENSMUSG00000093956	Gm24497
ENSMUSG00000093957	0	NA	NA	NA	NA	NA	ENSMUSG00000093957	Esp3
ENSMUSG00000093958	0	NA	NA	NA	NA	NA	ENSMUSG00000093958	Gm24495
ENSMUSG00000093959	0	NA	NA	NA	NA	NA	ENSMUSG00000093959	Gm24496
ENSMUSG00000093960	0	NA	NA	NA	NA	NA	ENSMUSG00000093960	n-R5s127
ENSMUSG00000093961	0	NA	NA	NA	NA	NA	ENSMUSG00000093961	Obox4-ps17
ENSMUSG00000093962	0	NA	NA	NA	NA	NA	ENSMUSG00000093962	Gm11756
ENSMUSG00000093963	0	NA	NA	NA	NA	NA	ENSMUSG00000093963	Gm21909
ENSMUSG00000093964	0	NA	NA	NA	NA	NA	ENSMUSG00000093964	Gm26179
ENSMUSG00000093965	0	NA	NA	NA	NA	NA	ENSMUSG00000093965	Gm24370
ENSMUSG00000093966	0	NA	NA	NA	NA	NA	ENSMUSG00000093966	Trav4-3
ENSMUSG00000093967	0	NA	NA	NA	NA	NA	ENSMUSG00000093967	Gm26180
ENSMUSG00000093968	0	NA	NA	NA	NA	NA	ENSMUSG00000093968	Gm8165
ENSMUSG00000093969	0	NA	NA	NA	NA	NA	ENSMUSG00000093969	Trav4n-4
ENSMUSG00000093970	0	NA	NA	NA	NA	NA	ENSMUSG00000093970	Gm23358
ENSMUSG00000093971	0	NA	NA	NA	NA	NA	ENSMUSG00000093971	Snord116l4
ENSMUSG00000093973	0	NA	NA	NA	NA	NA	ENSMUSG00000093973	Mrgpra2a
ENSMUSG00000093974	0	NA	NA	NA	NA	NA	ENSMUSG00000093974	Snord116l17
ENSMUSG00000093975	0	NA	NA	NA	NA	NA	ENSMUSG00000093975	Vmn2r-ps19
ENSMUSG00000093976	0	NA	NA	NA	NA	NA	ENSMUSG00000093976	Gm8674
ENSMUSG00000093977	0	NA	NA	NA	NA	NA	ENSMUSG00000093977	Gm14362
ENSMUSG00000093978	0	NA	NA	NA	NA	NA	ENSMUSG00000093978	Gm12612
ENSMUSG00000093979	1.854	2.85011	3.9042	0.73001	0.465384	NA	ENSMUSG00000093979	Gm2237
ENSMUSG00000093980	0	NA	NA	NA	NA	NA	ENSMUSG00000093980	Olfr493
ENSMUSG00000093981	0	NA	NA	NA	NA	NA	ENSMUSG00000093981	Gm24862
ENSMUSG00000093983	0	NA	NA	NA	NA	NA	ENSMUSG00000093983	Gm25431
ENSMUSG00000093984	0	NA	NA	NA	NA	NA	ENSMUSG00000093984	Gm7365
ENSMUSG00000093985	0	NA	NA	NA	NA	NA	ENSMUSG00000093985	Gm10406
ENSMUSG00000093986	0	NA	NA	NA	NA	NA	ENSMUSG00000093986	Vmn1r120
ENSMUSG00000093987	0	NA	NA	NA	NA	NA	ENSMUSG00000093987	Gm21704
ENSMUSG00000093988	0	NA	NA	NA	NA	NA	ENSMUSG00000093988	Gm24861
ENSMUSG00000093990	0	NA	NA	NA	NA	NA	ENSMUSG00000093990	Rps12-ps12
ENSMUSG00000093992	0	NA	NA	NA	NA	NA	ENSMUSG00000093992	Gm26427
ENSMUSG00000093993	0	NA	NA	NA	NA	NA	ENSMUSG00000093993	Gm20736
ENSMUSG00000093994	0	NA	NA	NA	NA	NA	ENSMUSG00000093994	Gm26498
ENSMUSG00000093995	0	NA	NA	NA	NA	NA	ENSMUSG00000093995	Gm26426
ENSMUSG00000093996	4.38264	5.75293	3.91934	1.46783	0.142149	NA	ENSMUSG00000093996	Fam205a3
ENSMUSG00000093997	0	NA	NA	NA	NA	NA	ENSMUSG00000093997	Gm26499
ENSMUSG00000093998	0	NA	NA	NA	NA	NA	ENSMUSG00000093998	Gm26500
ENSMUSG00000093999	0	NA	NA	NA	NA	NA	ENSMUSG00000093999	Gm26501
ENSMUSG00000094001	0	NA	NA	NA	NA	NA	ENSMUSG00000094001	Vmn1r122
ENSMUSG00000094002	0	NA	NA	NA	NA	NA	ENSMUSG00000094002	Gm9866
ENSMUSG00000094003	0	NA	NA	NA	NA	NA	ENSMUSG00000094003	n-R5s128
ENSMUSG00000094004	0	NA	NA	NA	NA	NA	ENSMUSG00000094004	Gm5128
ENSMUSG00000094005	0	NA	NA	NA	NA	NA	ENSMUSG00000094005	Gm12625
ENSMUSG00000094006	0	NA	NA	NA	NA	NA	ENSMUSG00000094006	Igkv4-59
ENSMUSG00000094007	0	NA	NA	NA	NA	NA	ENSMUSG00000094007	Gm24169
ENSMUSG00000094008	0	NA	NA	NA	NA	NA	ENSMUSG00000094008	Gm24168
ENSMUSG00000094009	0	NA	NA	NA	NA	NA	ENSMUSG00000094009	Gm24167
ENSMUSG00000094010	0	NA	NA	NA	NA	NA	ENSMUSG00000094010	Vmn1r119
ENSMUSG00000094011	0	NA	NA	NA	NA	NA	ENSMUSG00000094011	Vmn1r94
ENSMUSG00000094012	0	NA	NA	NA	NA	NA	ENSMUSG00000094012	Gm10024
ENSMUSG00000094013	0	NA	NA	NA	NA	NA	ENSMUSG00000094013	Gm25829
ENSMUSG00000094015	0	NA	NA	NA	NA	NA	ENSMUSG00000094015	Rps12-ps20
ENSMUSG00000094016	0	NA	NA	NA	NA	NA	ENSMUSG00000094016	Trav15-1-dv6-1
ENSMUSG00000094017	0.377225	1.37644	4.07164	0.338055	0.735322	NA	ENSMUSG00000094017	Gm13160
ENSMUSG00000094018	0	NA	NA	NA	NA	NA	ENSMUSG00000094018	S100a2
ENSMUSG00000094020	0	NA	NA	NA	NA	NA	ENSMUSG00000094020	Gm23003
ENSMUSG00000094021	0	NA	NA	NA	NA	NA	ENSMUSG00000094021	Gm3685
ENSMUSG00000094023	0	NA	NA	NA	NA	NA	ENSMUSG00000094023	Trav7d-4
ENSMUSG00000094024	0	NA	NA	NA	NA	NA	ENSMUSG00000094024	Esp18
ENSMUSG00000094025	0	NA	NA	NA	NA	NA	ENSMUSG00000094025	Gm8879
ENSMUSG00000094026	0	NA	NA	NA	NA	NA	ENSMUSG00000094026	Gm23002
ENSMUSG00000094027	0	NA	NA	NA	NA	NA	ENSMUSG00000094027	Gm21762
ENSMUSG00000094028	0	NA	NA	NA	NA	NA	ENSMUSG00000094028	Ighd4-1
ENSMUSG00000094029	0	NA	NA	NA	NA	NA	ENSMUSG00000094029	Ighv3-3
ENSMUSG00000094030	0	NA	NA	NA	NA	NA	ENSMUSG00000094030	Gm21833
ENSMUSG00000094031	0	NA	NA	NA	NA	NA	ENSMUSG00000094031	Gm24656
ENSMUSG00000094032	0	NA	NA	NA	NA	NA	ENSMUSG00000094032	Gm24654
ENSMUSG00000094033	0	NA	NA	NA	NA	NA	ENSMUSG00000094033	Gm24655
ENSMUSG00000094034	0	NA	NA	NA	NA	NA	ENSMUSG00000094034	Gm24653
ENSMUSG00000094035	0	NA	NA	NA	NA	NA	ENSMUSG00000094035	Ldlrad2
ENSMUSG00000094036	0	NA	NA	NA	NA	NA	ENSMUSG00000094036	Gm6465
ENSMUSG00000094037	0	NA	NA	NA	NA	NA	ENSMUSG00000094037	Gm24652
ENSMUSG00000094038	0	NA	NA	NA	NA	NA	ENSMUSG00000094038	Gm24657
ENSMUSG00000094039	0	NA	NA	NA	NA	NA	ENSMUSG00000094039	Snord116l5
ENSMUSG00000094041	0	NA	NA	NA	NA	NA	ENSMUSG00000094041	Gm28019
ENSMUSG00000094043	0	NA	NA	NA	NA	NA	ENSMUSG00000094043	Gm7971
ENSMUSG00000094044	0	NA	NA	NA	NA	NA	ENSMUSG00000094044	NA
ENSMUSG00000094048	0	NA	NA	NA	NA	NA	ENSMUSG00000094048	Gm26284
ENSMUSG00000094049	0	NA	NA	NA	NA	NA	ENSMUSG00000094049	Gm26283
ENSMUSG00000094050	0	NA	NA	NA	NA	NA	ENSMUSG00000094050	Gm23472
ENSMUSG00000094051	0	NA	NA	NA	NA	NA	ENSMUSG00000094051	Ighv1-36
ENSMUSG00000094052	0	NA	NA	NA	NA	NA	ENSMUSG00000094052	Gm21118
ENSMUSG00000094053	0	NA	NA	NA	NA	NA	ENSMUSG00000094053	Scgb2b7
ENSMUSG00000094057	0	NA	NA	NA	NA	NA	ENSMUSG00000094057	Ighd2-7
ENSMUSG00000094059	0	NA	NA	NA	NA	NA	ENSMUSG00000094059	Gm23471
ENSMUSG00000094060	0	NA	NA	NA	NA	NA	ENSMUSG00000094060	Gm25157
ENSMUSG00000094063	0	NA	NA	NA	NA	NA	ENSMUSG00000094063	Olfr638
ENSMUSG00000094064	0	NA	NA	NA	NA	NA	ENSMUSG00000094064	Gm21626
ENSMUSG00000094065	0	NA	NA	NA	NA	NA	ENSMUSG00000094065	Ccl21d
ENSMUSG00000094066	4.38264	5.75293	3.91934	1.46783	0.142149	NA	ENSMUSG00000094066	Fam205a2
ENSMUSG00000094067	0	NA	NA	NA	NA	NA	ENSMUSG00000094067	Gm25158
ENSMUSG00000094068	0	NA	NA	NA	NA	NA	ENSMUSG00000094068	Gm25156
ENSMUSG00000094069	0	NA	NA	NA	NA	NA	ENSMUSG00000094069	Gm25155
ENSMUSG00000094071	0	NA	NA	NA	NA	NA	ENSMUSG00000094071	Gm21729
ENSMUSG00000094072	0	NA	NA	NA	NA	NA	ENSMUSG00000094072	Gm11105
ENSMUSG00000094074	0	NA	NA	NA	NA	NA	ENSMUSG00000094074	Olfr1292-ps1
ENSMUSG00000094075	0	NA	NA	NA	NA	NA	ENSMUSG00000094075	Ighv1-80
ENSMUSG00000094077	0	NA	NA	NA	NA	NA	ENSMUSG00000094077	Gm22323
ENSMUSG00000094078	0	NA	NA	NA	NA	NA	ENSMUSG00000094078	NA
ENSMUSG00000094079	0	NA	NA	NA	NA	NA	ENSMUSG00000094079	Rpl23a-ps12
ENSMUSG00000094080	0	NA	NA	NA	NA	NA	ENSMUSG00000094080	Olfr8
ENSMUSG00000094081	0.063575	-0.235115	4.06345	-0.0578609	0.953859	NA	ENSMUSG00000094081	Gm20826
ENSMUSG00000094082	0	NA	NA	NA	NA	NA	ENSMUSG00000094082	Gm12452
ENSMUSG00000094083	0	NA	NA	NA	NA	NA	ENSMUSG00000094083	Gm1604b
ENSMUSG00000094084	0	NA	NA	NA	NA	NA	ENSMUSG00000094084	Tdpoz1
ENSMUSG00000094085	0	NA	NA	NA	NA	NA	ENSMUSG00000094085	Vmn1r114
ENSMUSG00000094086	0	NA	NA	NA	NA	NA	ENSMUSG00000094086	Gm23992
ENSMUSG00000094087	0	NA	NA	NA	NA	NA	ENSMUSG00000094087	Ighv1-61
ENSMUSG00000094088	0	NA	NA	NA	NA	NA	ENSMUSG00000094088	Ighv1-64
ENSMUSG00000094091	0	NA	NA	NA	NA	NA	ENSMUSG00000094091	Gm21885
ENSMUSG00000094092	0	NA	NA	NA	NA	NA	ENSMUSG00000094092	Gm15921
ENSMUSG00000094093	0	NA	NA	NA	NA	NA	ENSMUSG00000094093	Gm25647
ENSMUSG00000094094	0	NA	NA	NA	NA	NA	ENSMUSG00000094094	Igkv5-45
ENSMUSG00000094095	0	NA	NA	NA	NA	NA	ENSMUSG00000094095	Gm25648
ENSMUSG00000094096	0	NA	NA	NA	NA	NA	ENSMUSG00000094096	Gm25649
ENSMUSG00000094097	0	NA	NA	NA	NA	NA	ENSMUSG00000094097	n-R5s111
ENSMUSG00000094098	0	NA	NA	NA	NA	NA	ENSMUSG00000094098	Vmn2r44
ENSMUSG00000094099	0	NA	NA	NA	NA	NA	ENSMUSG00000094099	Gm25823
ENSMUSG00000094101	0	NA	NA	NA	NA	NA	ENSMUSG00000094101	Gm22775
ENSMUSG00000094102	0	NA	NA	NA	NA	NA	ENSMUSG00000094102	Ighv9-2
ENSMUSG00000094103	0	NA	NA	NA	NA	NA	ENSMUSG00000094103	Fam177a2
ENSMUSG00000094105	0	NA	NA	NA	NA	NA	ENSMUSG00000094105	Gm8922
ENSMUSG00000094107	0	NA	NA	NA	NA	NA	ENSMUSG00000094107	Vmn2r47
ENSMUSG00000094108	3.62218	0.399639	3.78032	0.105715	0.915808	NA	ENSMUSG00000094108	Gm17258
ENSMUSG00000094109	0	NA	NA	NA	NA	NA	ENSMUSG00000094109	Gm22776
ENSMUSG00000094112	0	NA	NA	NA	NA	NA	ENSMUSG00000094112	9330182O14Rik
ENSMUSG00000094113	0	NA	NA	NA	NA	NA	ENSMUSG00000094113	5430401F13Rik
ENSMUSG00000094115	0	NA	NA	NA	NA	NA	ENSMUSG00000094115	Spin2-ps6
ENSMUSG00000094116	0	NA	NA	NA	NA	NA	ENSMUSG00000094116	Gm11237
ENSMUSG00000094117	0	NA	NA	NA	NA	NA	ENSMUSG00000094117	Igkv3-12
ENSMUSG00000094118	0	NA	NA	NA	NA	NA	ENSMUSG00000094118	Gm16445
ENSMUSG00000094119	0	NA	NA	NA	NA	NA	ENSMUSG00000094119	Olfr612
ENSMUSG00000094120	0	NA	NA	NA	NA	NA	ENSMUSG00000094120	Gm3233
ENSMUSG00000094122	0	NA	NA	NA	NA	NA	ENSMUSG00000094122	Rpl31-ps9
ENSMUSG00000094123	0	NA	NA	NA	NA	NA	ENSMUSG00000094123	Gm23945
ENSMUSG00000094124	0	NA	NA	NA	NA	NA	ENSMUSG00000094124	Ighv1-74
ENSMUSG00000094125	0	NA	NA	NA	NA	NA	ENSMUSG00000094125	Gm13698
ENSMUSG00000094127	0	NA	NA	NA	NA	NA	ENSMUSG00000094127	G530012D18Rik
ENSMUSG00000094128	0	NA	NA	NA	NA	NA	ENSMUSG00000094128	Gm23943
ENSMUSG00000094129	0	NA	NA	NA	NA	NA	ENSMUSG00000094129	Gm23944
ENSMUSG00000094131	0	NA	NA	NA	NA	NA	ENSMUSG00000094131	Gm22265
ENSMUSG00000094132	0	NA	NA	NA	NA	NA	ENSMUSG00000094132	Gm3264
ENSMUSG00000094133	0	NA	NA	NA	NA	NA	ENSMUSG00000094133	Olfr1431
ENSMUSG00000094134	0	NA	NA	NA	NA	NA	ENSMUSG00000094134	Ighv5-15
ENSMUSG00000094135	0	NA	NA	NA	NA	NA	ENSMUSG00000094135	Gm21379
ENSMUSG00000094136	0	NA	NA	NA	NA	NA	ENSMUSG00000094136	Gm5973
ENSMUSG00000094137	0	NA	NA	NA	NA	NA	ENSMUSG00000094137	Gm22264
ENSMUSG00000094139	0	NA	NA	NA	NA	NA	ENSMUSG00000094139	Gm22263
ENSMUSG00000094140	0	NA	NA	NA	NA	NA	ENSMUSG00000094140	Olfr1512
ENSMUSG00000094144	0	NA	NA	NA	NA	NA	ENSMUSG00000094144	Gm21312
ENSMUSG00000094145	0	NA	NA	NA	NA	NA	ENSMUSG00000094145	Vmn2r20
ENSMUSG00000094146	0	NA	NA	NA	NA	NA	ENSMUSG00000094146	Gm10142
ENSMUSG00000094147	0	NA	NA	NA	NA	NA	ENSMUSG00000094147	NA
ENSMUSG00000094148	0	NA	NA	NA	NA	NA	ENSMUSG00000094148	Gm24952
ENSMUSG00000094149	0	NA	NA	NA	NA	NA	ENSMUSG00000094149	Vmn1r252
ENSMUSG00000094150	0	NA	NA	NA	NA	NA	ENSMUSG00000094150	Gm23265
ENSMUSG00000094151	0	NA	NA	NA	NA	NA	ENSMUSG00000094151	Gm7233
ENSMUSG00000094152	0	NA	NA	NA	NA	NA	ENSMUSG00000094152	Slc6a16
ENSMUSG00000094153	0	NA	NA	NA	NA	NA	ENSMUSG00000094153	Gm8807
ENSMUSG00000094154	0	NA	NA	NA	NA	NA	ENSMUSG00000094154	Gm23266
ENSMUSG00000094155	0	NA	NA	NA	NA	NA	ENSMUSG00000094155	NA
ENSMUSG00000094156	0	NA	NA	NA	NA	NA	ENSMUSG00000094156	Sult2a7
ENSMUSG00000094157	0	NA	NA	NA	NA	NA	ENSMUSG00000094157	Gm7995
ENSMUSG00000094158	0	NA	NA	NA	NA	NA	ENSMUSG00000094158	Gm23264
ENSMUSG00000094159	0	NA	NA	NA	NA	NA	ENSMUSG00000094159	Mir467a-5
ENSMUSG00000094160	0	NA	NA	NA	NA	NA	ENSMUSG00000094160	Vmn1r-ps79
ENSMUSG00000094161	0	NA	NA	NA	NA	NA	ENSMUSG00000094161	Gm21904
ENSMUSG00000094162	0	NA	NA	NA	NA	NA	ENSMUSG00000094162	Ccl19-ps3
ENSMUSG00000094163	0	NA	NA	NA	NA	NA	ENSMUSG00000094163	Tdpoz5
ENSMUSG00000094164	0	NA	NA	NA	NA	NA	ENSMUSG00000094164	Ighv2-3
ENSMUSG00000094165	0	NA	NA	NA	NA	NA	ENSMUSG00000094165	Gm26073
ENSMUSG00000094167	0	NA	NA	NA	NA	NA	ENSMUSG00000094167	Gm10580
ENSMUSG00000094168	0	NA	NA	NA	NA	NA	ENSMUSG00000094168	Gm21903
ENSMUSG00000094170	0	NA	NA	NA	NA	NA	ENSMUSG00000094170	NA
ENSMUSG00000094173	0	NA	NA	NA	NA	NA	ENSMUSG00000094173	Mir344h-1
ENSMUSG00000094174	0	NA	NA	NA	NA	NA	ENSMUSG00000094174	Ighv6-4
ENSMUSG00000094175	0	NA	NA	NA	NA	NA	ENSMUSG00000094175	Gm24427
ENSMUSG00000094176	0	NA	NA	NA	NA	NA	ENSMUSG00000094176	Trav6d-6
ENSMUSG00000094177	0	NA	NA	NA	NA	NA	ENSMUSG00000094177	Vmn2r-ps15
ENSMUSG00000094178	0	NA	NA	NA	NA	NA	ENSMUSG00000094178	n-R5s118
ENSMUSG00000094179	0	NA	NA	NA	NA	NA	ENSMUSG00000094179	Snord50b
ENSMUSG00000094180	0	NA	NA	NA	NA	NA	ENSMUSG00000094180	Defa-ps8
ENSMUSG00000094181	0	NA	NA	NA	NA	NA	ENSMUSG00000094181	Gm21739
ENSMUSG00000094182	0	NA	NA	NA	NA	NA	ENSMUSG00000094182	Olfr937
ENSMUSG00000094183	0	NA	NA	NA	NA	NA	ENSMUSG00000094183	Gm22622
ENSMUSG00000094184	0	NA	NA	NA	NA	NA	ENSMUSG00000094184	Mir743b
ENSMUSG00000094185	0	NA	NA	NA	NA	NA	ENSMUSG00000094185	Gm5445
ENSMUSG00000094186	0	NA	NA	NA	NA	NA	ENSMUSG00000094186	Gm1553
ENSMUSG00000094187	0	NA	NA	NA	NA	NA	ENSMUSG00000094187	Vmn1r170
ENSMUSG00000094188	0	NA	NA	NA	NA	NA	ENSMUSG00000094188	Gm22621
ENSMUSG00000094189	0	NA	NA	NA	NA	NA	ENSMUSG00000094189	Gm6134
ENSMUSG00000094190	0	NA	NA	NA	NA	NA	ENSMUSG00000094190	Gm25451
ENSMUSG00000094191	0	NA	NA	NA	NA	NA	ENSMUSG00000094191	Rpl31-ps14
ENSMUSG00000094192	0	NA	NA	NA	NA	NA	ENSMUSG00000094192	Olfr452
ENSMUSG00000094194	0	NA	NA	NA	NA	NA	ENSMUSG00000094194	Ighv5-16
ENSMUSG00000094195	0	NA	NA	NA	NA	NA	ENSMUSG00000094195	Gm6509
ENSMUSG00000094196	0	NA	NA	NA	NA	NA	ENSMUSG00000094196	Magea3
ENSMUSG00000094197	0	NA	NA	NA	NA	NA	ENSMUSG00000094197	Olfr474
ENSMUSG00000094198	0	NA	NA	NA	NA	NA	ENSMUSG00000094198	Ighv1-50
ENSMUSG00000094199	0	NA	NA	NA	NA	NA	ENSMUSG00000094199	Gm25450
ENSMUSG00000094200	0	NA	NA	NA	NA	NA	ENSMUSG00000094200	Olfr237
ENSMUSG00000094201	0	NA	NA	NA	NA	NA	ENSMUSG00000094201	Gm25064
ENSMUSG00000094202	0	NA	NA	NA	NA	NA	ENSMUSG00000094202	Mup-ps26
ENSMUSG00000094203	0	NA	NA	NA	NA	NA	ENSMUSG00000094203	NA
ENSMUSG00000094204	0	NA	NA	NA	NA	NA	ENSMUSG00000094204	Gm21915
ENSMUSG00000094205	0	NA	NA	NA	NA	NA	ENSMUSG00000094205	Gm8926
ENSMUSG00000094206	0	NA	NA	NA	NA	NA	ENSMUSG00000094206	NA
ENSMUSG00000094208	0	NA	NA	NA	NA	NA	ENSMUSG00000094208	Vmn1r130
ENSMUSG00000094210	0	NA	NA	NA	NA	NA	ENSMUSG00000094210	Gm23450
ENSMUSG00000094211	0	NA	NA	NA	NA	NA	ENSMUSG00000094211	NA
ENSMUSG00000094212	0	NA	NA	NA	NA	NA	ENSMUSG00000094212	Trav14-3
ENSMUSG00000094213	0	NA	NA	NA	NA	NA	ENSMUSG00000094213	Gm23449
ENSMUSG00000094214	0	NA	NA	NA	NA	NA	ENSMUSG00000094214	Gm23448
ENSMUSG00000094215	0	NA	NA	NA	NA	NA	ENSMUSG00000094215	Gm6489
ENSMUSG00000094217	0	NA	NA	NA	NA	NA	ENSMUSG00000094217	Gm20794
ENSMUSG00000094218	0	NA	NA	NA	NA	NA	ENSMUSG00000094218	Gm23446
ENSMUSG00000094219	0	NA	NA	NA	NA	NA	ENSMUSG00000094219	Calhm3
ENSMUSG00000094220	0	NA	NA	NA	NA	NA	ENSMUSG00000094220	Trav6-3
ENSMUSG00000094221	0	NA	NA	NA	NA	NA	ENSMUSG00000094221	Vmn1r124
ENSMUSG00000094222	0	NA	NA	NA	NA	NA	ENSMUSG00000094222	Mup-ps6
ENSMUSG00000094226	0	NA	NA	NA	NA	NA	ENSMUSG00000094226	Gm21759
ENSMUSG00000094227	0	NA	NA	NA	NA	NA	ENSMUSG00000094227	Gm21767
ENSMUSG00000094229	0	NA	NA	NA	NA	NA	ENSMUSG00000094229	Gm22969
ENSMUSG00000094230	0	NA	NA	NA	NA	NA	ENSMUSG00000094230	Gm21847
ENSMUSG00000094231	0	NA	NA	NA	NA	NA	ENSMUSG00000094231	Trav9n-4
ENSMUSG00000094232	0	NA	NA	NA	NA	NA	ENSMUSG00000094232	Gm21539
ENSMUSG00000094233	0	NA	NA	NA	NA	NA	ENSMUSG00000094233	Gm21276
ENSMUSG00000094235	0	NA	NA	NA	NA	NA	ENSMUSG00000094235	Mup-ps24
ENSMUSG00000094236	0	NA	NA	NA	NA	NA	ENSMUSG00000094236	Gm24609
ENSMUSG00000094237	0	NA	NA	NA	NA	NA	ENSMUSG00000094237	AF067063
ENSMUSG00000094238	0	NA	NA	NA	NA	NA	ENSMUSG00000094238	Rps12-ps11
ENSMUSG00000094239	0	NA	NA	NA	NA	NA	ENSMUSG00000094239	Gm24079
ENSMUSG00000094240	0	NA	NA	NA	NA	NA	ENSMUSG00000094240	Gm14348
ENSMUSG00000094241	0	NA	NA	NA	NA	NA	ENSMUSG00000094241	Ighv1-24
ENSMUSG00000094242	0.70359	1.97053	3.99323	0.493467	0.621683	NA	ENSMUSG00000094242	Gm5456
ENSMUSG00000094243	0	NA	NA	NA	NA	NA	ENSMUSG00000094243	Obox4-ps22
ENSMUSG00000094244	0	NA	NA	NA	NA	NA	ENSMUSG00000094244	Gm23967
ENSMUSG00000094245	0	NA	NA	NA	NA	NA	ENSMUSG00000094245	Gm23966
ENSMUSG00000094247	0	NA	NA	NA	NA	NA	ENSMUSG00000094247	Gm23968
ENSMUSG00000094248	0.355779	2.35283	4.01817	0.585549	0.558179	NA	ENSMUSG00000094248	Hist1h2ao
ENSMUSG00000094249	0	NA	NA	NA	NA	NA	ENSMUSG00000094249	Gm20091
ENSMUSG00000094250	0	NA	NA	NA	NA	NA	ENSMUSG00000094250	Gm4479
ENSMUSG00000094251	0	NA	NA	NA	NA	NA	ENSMUSG00000094251	Gm25632
ENSMUSG00000094252	0	NA	NA	NA	NA	NA	ENSMUSG00000094252	NA
ENSMUSG00000094253	0	NA	NA	NA	NA	NA	ENSMUSG00000094253	Mir3471-2
ENSMUSG00000094254	0	NA	NA	NA	NA	NA	ENSMUSG00000094254	Olfr969
ENSMUSG00000094255	0	NA	NA	NA	NA	NA	ENSMUSG00000094255	Gm25633
ENSMUSG00000094256	0	NA	NA	NA	NA	NA	ENSMUSG00000094256	Rpl21-ps7
ENSMUSG00000094258	0	NA	NA	NA	NA	NA	ENSMUSG00000094258	Gm8159
ENSMUSG00000094259	0	NA	NA	NA	NA	NA	ENSMUSG00000094259	Gm14536
ENSMUSG00000094261	0	NA	NA	NA	NA	NA	ENSMUSG00000094261	Mir466b-6
ENSMUSG00000094262	0	NA	NA	NA	NA	NA	ENSMUSG00000094262	Igkv4-62
ENSMUSG00000094263	0	NA	NA	NA	NA	NA	ENSMUSG00000094263	Snord50a
ENSMUSG00000094264	0	NA	NA	NA	NA	NA	ENSMUSG00000094264	Gm11320
ENSMUSG00000094265	0	NA	NA	NA	NA	NA	ENSMUSG00000094265	n-R5s109
ENSMUSG00000094266	0	NA	NA	NA	NA	NA	ENSMUSG00000094266	Olfr340
ENSMUSG00000094267	0	NA	NA	NA	NA	NA	ENSMUSG00000094267	Gm25123
ENSMUSG00000094268	0	NA	NA	NA	NA	NA	ENSMUSG00000094268	Ighd5-8
ENSMUSG00000094269	0	NA	NA	NA	NA	NA	ENSMUSG00000094269	Olfr951
ENSMUSG00000094270	0	NA	NA	NA	NA	NA	ENSMUSG00000094270	Gm22291
ENSMUSG00000094271	0	NA	NA	NA	NA	NA	ENSMUSG00000094271	Gm13290
ENSMUSG00000094273	0	NA	NA	NA	NA	NA	ENSMUSG00000094273	Btbd35f17
ENSMUSG00000094274	0	NA	NA	NA	NA	NA	ENSMUSG00000094274	Snord116l12
ENSMUSG00000094275	0	NA	NA	NA	NA	NA	ENSMUSG00000094275	Gm22290
ENSMUSG00000094276	0	NA	NA	NA	NA	NA	ENSMUSG00000094276	Gm15068
ENSMUSG00000094277	0	NA	NA	NA	NA	NA	ENSMUSG00000094277	Gm21726
ENSMUSG00000094278	0.10326	-0.611538	4.07928	-0.149913	0.880833	NA	ENSMUSG00000094278	Gm12626
ENSMUSG00000094280	0	NA	NA	NA	NA	NA	ENSMUSG00000094280	Vmn2r-ps51
ENSMUSG00000094281	0	NA	NA	NA	NA	NA	ENSMUSG00000094281	Gm8034
ENSMUSG00000094282	1.32474	-3.6934	3.9378	-0.937935	0.348278	NA	ENSMUSG00000094282	Cfap73
ENSMUSG00000094283	0	NA	NA	NA	NA	NA	ENSMUSG00000094283	Gm26434
ENSMUSG00000094284	0	NA	NA	NA	NA	NA	ENSMUSG00000094284	Vmn1r112
ENSMUSG00000094285	0	NA	NA	NA	NA	NA	ENSMUSG00000094285	Olfr743
ENSMUSG00000094286	0	NA	NA	NA	NA	NA	ENSMUSG00000094286	Gm12424
ENSMUSG00000094287	0	NA	NA	NA	NA	NA	ENSMUSG00000094287	Gm26433
ENSMUSG00000094288	0	NA	NA	NA	NA	NA	ENSMUSG00000094288	Astx2
ENSMUSG00000094290	0	NA	NA	NA	NA	NA	ENSMUSG00000094290	Gm27512
ENSMUSG00000094291	0	NA	NA	NA	NA	NA	ENSMUSG00000094291	NA
ENSMUSG00000094292	0	NA	NA	NA	NA	NA	ENSMUSG00000094292	Gm23610
ENSMUSG00000094293	0	NA	NA	NA	NA	NA	ENSMUSG00000094293	Gm3893
ENSMUSG00000094294	0	NA	NA	NA	NA	NA	ENSMUSG00000094294	Gm20909
ENSMUSG00000094295	0	NA	NA	NA	NA	NA	ENSMUSG00000094295	Olfr819
ENSMUSG00000094296	0	NA	NA	NA	NA	NA	ENSMUSG00000094296	Gm21798
ENSMUSG00000094297	0	NA	NA	NA	NA	NA	ENSMUSG00000094297	Mir669k
ENSMUSG00000094298	0	NA	NA	NA	NA	NA	ENSMUSG00000094298	Vmn1r241
ENSMUSG00000094301	0	NA	NA	NA	NA	NA	ENSMUSG00000094301	Gm24925
ENSMUSG00000094304	0	NA	NA	NA	NA	NA	ENSMUSG00000094304	Gm24923
ENSMUSG00000094305	0	NA	NA	NA	NA	NA	ENSMUSG00000094305	Scgb2b20
ENSMUSG00000094306	0.25317	0.384569	4.08047	0.0942463	0.924914	NA	ENSMUSG00000094306	Gm24924
ENSMUSG00000094307	0	NA	NA	NA	NA	NA	ENSMUSG00000094307	Btbd35f28
ENSMUSG00000094308	0	NA	NA	NA	NA	NA	ENSMUSG00000094308	Gm24926
ENSMUSG00000094309	0	NA	NA	NA	NA	NA	ENSMUSG00000094309	NA
ENSMUSG00000094310	0	NA	NA	NA	NA	NA	ENSMUSG00000094310	Gm23243
ENSMUSG00000094311	0	NA	NA	NA	NA	NA	ENSMUSG00000094311	Rfpl4b
ENSMUSG00000094312	0	NA	NA	NA	NA	NA	ENSMUSG00000094312	Gm23242
ENSMUSG00000094313	0	NA	NA	NA	NA	NA	ENSMUSG00000094313	NA
ENSMUSG00000094314	0	NA	NA	NA	NA	NA	ENSMUSG00000094314	Gm4301
ENSMUSG00000094315	0	NA	NA	NA	NA	NA	ENSMUSG00000094315	Igkv4-78
ENSMUSG00000094316	0	NA	NA	NA	NA	NA	ENSMUSG00000094316	Mir297-1
ENSMUSG00000094317	0	NA	NA	NA	NA	NA	ENSMUSG00000094317	Gm6660
ENSMUSG00000094318	0	NA	NA	NA	NA	NA	ENSMUSG00000094318	Gm13144
ENSMUSG00000094319	0	NA	NA	NA	NA	NA	ENSMUSG00000094319	Igkv4-54
ENSMUSG00000094320	2.81759	-1.3957	2.7232	-0.512521	0.608286	NA	ENSMUSG00000094320	Chchd2-ps
ENSMUSG00000094321	0	NA	NA	NA	NA	NA	ENSMUSG00000094321	Defa-ps5
ENSMUSG00000094322	0	NA	NA	NA	NA	NA	ENSMUSG00000094322	Ighv9-4
ENSMUSG00000094323	0	NA	NA	NA	NA	NA	ENSMUSG00000094323	Gm15256
ENSMUSG00000094325	0	NA	NA	NA	NA	NA	ENSMUSG00000094325	Gm20831
ENSMUSG00000094326	0	NA	NA	NA	NA	NA	ENSMUSG00000094326	Gm10045
ENSMUSG00000094327	0	NA	NA	NA	NA	NA	ENSMUSG00000094327	Gm26398
ENSMUSG00000094328	0	NA	NA	NA	NA	NA	ENSMUSG00000094328	Tdpoz9
ENSMUSG00000094330	0	NA	NA	NA	NA	NA	ENSMUSG00000094330	Gm22051
ENSMUSG00000094334	0	NA	NA	NA	NA	NA	ENSMUSG00000094334	Fabp5l2
ENSMUSG00000094335	0	NA	NA	NA	NA	NA	ENSMUSG00000094335	Igkv1-117
ENSMUSG00000094336	0	NA	NA	NA	NA	NA	ENSMUSG00000094336	Gm13693
ENSMUSG00000094338	5.03655	-0.513569	3.76985	-0.13623	0.891639	NA	ENSMUSG00000094338	H2bc13
ENSMUSG00000094342	0	NA	NA	NA	NA	NA	ENSMUSG00000094342	Gm17522
ENSMUSG00000094344	0	NA	NA	NA	NA	NA	ENSMUSG00000094344	Gm11942
ENSMUSG00000094346	0	NA	NA	NA	NA	NA	ENSMUSG00000094346	NA
ENSMUSG00000094347	0	NA	NA	NA	NA	NA	ENSMUSG00000094347	Olfr784
ENSMUSG00000094349	0	NA	NA	NA	NA	NA	ENSMUSG00000094349	Gm8082
ENSMUSG00000094351	0	NA	NA	NA	NA	NA	ENSMUSG00000094351	NA
ENSMUSG00000094352	0	NA	NA	NA	NA	NA	ENSMUSG00000094352	NA
ENSMUSG00000094353	0	NA	NA	NA	NA	NA	ENSMUSG00000094353	Olfr150
ENSMUSG00000094354	0	NA	NA	NA	NA	NA	ENSMUSG00000094354	Gm21882
ENSMUSG00000094356	0	NA	NA	NA	NA	NA	ENSMUSG00000094356	Igkv8-28
ENSMUSG00000094357	0	NA	NA	NA	NA	NA	ENSMUSG00000094357	Gm25570
ENSMUSG00000094358	0	NA	NA	NA	NA	NA	ENSMUSG00000094358	Gm14370
ENSMUSG00000094359	0	NA	NA	NA	NA	NA	ENSMUSG00000094359	Gm25571
ENSMUSG00000094360	0	NA	NA	NA	NA	NA	ENSMUSG00000094360	Gm14307
ENSMUSG00000094361	0	NA	NA	NA	NA	NA	ENSMUSG00000094361	NA
ENSMUSG00000094362	0	NA	NA	NA	NA	NA	ENSMUSG00000094362	Defa33
ENSMUSG00000094363	0	NA	NA	NA	NA	NA	ENSMUSG00000094363	Gm26060
ENSMUSG00000094364	0	NA	NA	NA	NA	NA	ENSMUSG00000094364	Gm26059
ENSMUSG00000094365	1.39455	4.10838	3.94569	1.04123	0.297768	NA	ENSMUSG00000094365	Gm21982
ENSMUSG00000094366	0	NA	NA	NA	NA	NA	ENSMUSG00000094366	Gm23730
ENSMUSG00000094367	0	NA	NA	NA	NA	NA	ENSMUSG00000094367	Gm26058
ENSMUSG00000094369	0	NA	NA	NA	NA	NA	ENSMUSG00000094369	Gm26057
ENSMUSG00000094370	0	NA	NA	NA	NA	NA	ENSMUSG00000094370	Gm3373
ENSMUSG00000094371	0	NA	NA	NA	NA	NA	ENSMUSG00000094371	Gm7905
ENSMUSG00000094372	0	NA	NA	NA	NA	NA	ENSMUSG00000094372	Gm21839
ENSMUSG00000094374	0.152337	1.36565	4.07246	0.335338	0.73737	NA	ENSMUSG00000094374	Gm5435
ENSMUSG00000094377	0	NA	NA	NA	NA	NA	ENSMUSG00000094377	Gm24407
ENSMUSG00000094378	0	NA	NA	NA	NA	NA	ENSMUSG00000094378	Gm15097
ENSMUSG00000094379	0	NA	NA	NA	NA	NA	ENSMUSG00000094379	Vmn1r202
ENSMUSG00000094380	0	NA	NA	NA	NA	NA	ENSMUSG00000094380	Olfr904
ENSMUSG00000094381	0	NA	NA	NA	NA	NA	ENSMUSG00000094381	Gm25068
ENSMUSG00000094382	0	NA	NA	NA	NA	NA	ENSMUSG00000094382	Gm22192
ENSMUSG00000094384	0	NA	NA	NA	NA	NA	ENSMUSG00000094384	Gm25065
ENSMUSG00000094385	0	NA	NA	NA	NA	NA	ENSMUSG00000094385	Vmn1r123
ENSMUSG00000094386	0	NA	NA	NA	NA	NA	ENSMUSG00000094386	Gm25066
ENSMUSG00000094389	0	NA	NA	NA	NA	NA	ENSMUSG00000094389	Snord116l14
ENSMUSG00000094390	0	NA	NA	NA	NA	NA	ENSMUSG00000094390	Gm23400
ENSMUSG00000094391	0	NA	NA	NA	NA	NA	ENSMUSG00000094391	Btbd35f29
ENSMUSG00000094392	0	NA	NA	NA	NA	NA	ENSMUSG00000094392	Gm3788
ENSMUSG00000094394	0	NA	NA	NA	NA	NA	ENSMUSG00000094394	Gm23402
ENSMUSG00000094396	0	NA	NA	NA	NA	NA	ENSMUSG00000094396	Vmn2r124
ENSMUSG00000094399	0	NA	NA	NA	NA	NA	ENSMUSG00000094399	Gm21477
ENSMUSG00000094400	0	NA	NA	NA	NA	NA	ENSMUSG00000094400	Gm23140
ENSMUSG00000094401	0	NA	NA	NA	NA	NA	ENSMUSG00000094401	Gm14365
ENSMUSG00000094402	0	NA	NA	NA	NA	NA	ENSMUSG00000094402	Gm23139
ENSMUSG00000094403	0	NA	NA	NA	NA	NA	ENSMUSG00000094403	Mir692-2
ENSMUSG00000094404	0	NA	NA	NA	NA	NA	ENSMUSG00000094404	Gm21776
ENSMUSG00000094405	0	NA	NA	NA	NA	NA	ENSMUSG00000094405	Gm23143
ENSMUSG00000094406	0	NA	NA	NA	NA	NA	ENSMUSG00000094406	Gm23142
ENSMUSG00000094407	0	NA	NA	NA	NA	NA	ENSMUSG00000094407	Gm23141
ENSMUSG00000094408	0	NA	NA	NA	NA	NA	ENSMUSG00000094408	Gm24072
ENSMUSG00000094409	0	NA	NA	NA	NA	NA	ENSMUSG00000094409	Vmn2r-ps23
ENSMUSG00000094411	0	NA	NA	NA	NA	NA	ENSMUSG00000094411	Snord16a
ENSMUSG00000094412	0	NA	NA	NA	NA	NA	ENSMUSG00000094412	Obox4-ps16
ENSMUSG00000094413	0	NA	NA	NA	NA	NA	ENSMUSG00000094413	Trav15n-1
ENSMUSG00000094415	0	NA	NA	NA	NA	NA	ENSMUSG00000094415	NA
ENSMUSG00000094416	0	NA	NA	NA	NA	NA	ENSMUSG00000094416	Obox4-ps11
ENSMUSG00000094417	0	NA	NA	NA	NA	NA	ENSMUSG00000094417	Gm13243
ENSMUSG00000094419	0	NA	NA	NA	NA	NA	ENSMUSG00000094419	Gm24797
ENSMUSG00000094420	0	NA	NA	NA	NA	NA	ENSMUSG00000094420	Igkv10-96
ENSMUSG00000094421	0	NA	NA	NA	NA	NA	ENSMUSG00000094421	Gm20778
ENSMUSG00000094422	0	NA	NA	NA	NA	NA	ENSMUSG00000094422	Olfr205
ENSMUSG00000094423	0	NA	NA	NA	NA	NA	ENSMUSG00000094423	Gm7950
ENSMUSG00000094424	0	NA	NA	NA	NA	NA	ENSMUSG00000094424	Gm7386
ENSMUSG00000094426	0	NA	NA	NA	NA	NA	ENSMUSG00000094426	Olfr478
ENSMUSG00000094427	0	NA	NA	NA	NA	NA	ENSMUSG00000094427	Gm15143
ENSMUSG00000094428	0	NA	NA	NA	NA	NA	ENSMUSG00000094428	Gm26443
ENSMUSG00000094429	0	NA	NA	NA	NA	NA	ENSMUSG00000094429	Gm19965
ENSMUSG00000094430	0	NA	NA	NA	NA	NA	ENSMUSG00000094430	Smbd1
ENSMUSG00000094432	0	NA	NA	NA	NA	NA	ENSMUSG00000094432	Gm23616
ENSMUSG00000094433	0	NA	NA	NA	NA	NA	ENSMUSG00000094433	Igkv5-43
ENSMUSG00000094435	0	NA	NA	NA	NA	NA	ENSMUSG00000094435	Gm23617
ENSMUSG00000094436	0	NA	NA	NA	NA	NA	ENSMUSG00000094436	Gm16327
ENSMUSG00000094438	0	NA	NA	NA	NA	NA	ENSMUSG00000094438	Gm23618
ENSMUSG00000094439	0	NA	NA	NA	NA	NA	ENSMUSG00000094439	Gm21969
ENSMUSG00000094440	0	NA	NA	NA	NA	NA	ENSMUSG00000094440	Gm25453
ENSMUSG00000094442	0	NA	NA	NA	NA	NA	ENSMUSG00000094442	Gm25452
ENSMUSG00000094443	0	NA	NA	NA	NA	NA	ENSMUSG00000094443	Sgo2b
ENSMUSG00000094444	0	NA	NA	NA	NA	NA	ENSMUSG00000094444	Gm21562
ENSMUSG00000094445	0	NA	NA	NA	NA	NA	ENSMUSG00000094445	1700015G11Rik
ENSMUSG00000094447	1.30202	-3.65142	3.9395	-0.926872	0.353993	NA	ENSMUSG00000094447	9430069I07Rik
ENSMUSG00000094449	0	NA	NA	NA	NA	NA	ENSMUSG00000094449	Olfr972
ENSMUSG00000094452	0	NA	NA	NA	NA	NA	ENSMUSG00000094452	Gm22623
ENSMUSG00000094454	0	NA	NA	NA	NA	NA	ENSMUSG00000094454	Gm22624
ENSMUSG00000094455	0	NA	NA	NA	NA	NA	ENSMUSG00000094455	n-R5s129
ENSMUSG00000094456	0	NA	NA	NA	NA	NA	ENSMUSG00000094456	Gm22625
ENSMUSG00000094457	0	NA	NA	NA	NA	NA	ENSMUSG00000094457	Gm22626
ENSMUSG00000094458	0	NA	NA	NA	NA	NA	ENSMUSG00000094458	Gm22627
ENSMUSG00000094460	0	NA	NA	NA	NA	NA	ENSMUSG00000094460	Gm21560
ENSMUSG00000094461	0	NA	NA	NA	NA	NA	ENSMUSG00000094461	Olfr883
ENSMUSG00000094462	0	NA	NA	NA	NA	NA	ENSMUSG00000094462	Gm21028
ENSMUSG00000094463	2.76764	5.09331	3.92672	1.29709	0.1946	NA	ENSMUSG00000094463	Gm8546
ENSMUSG00000094464	0	NA	NA	NA	NA	NA	ENSMUSG00000094464	Olfr339
ENSMUSG00000094465	0	NA	NA	NA	NA	NA	ENSMUSG00000094465	Gm24306
ENSMUSG00000094466	0	NA	NA	NA	NA	NA	ENSMUSG00000094466	Gm24308
ENSMUSG00000094467	0	NA	NA	NA	NA	NA	ENSMUSG00000094467	Gm24307
ENSMUSG00000094468	0	NA	NA	NA	NA	NA	ENSMUSG00000094468	Trav6-4
ENSMUSG00000094470	0	NA	NA	NA	NA	NA	ENSMUSG00000094470	Gm25936
ENSMUSG00000094471	0	NA	NA	NA	NA	NA	ENSMUSG00000094471	Gm25937
ENSMUSG00000094472	0	NA	NA	NA	NA	NA	ENSMUSG00000094472	Gm21897
ENSMUSG00000094473	0	NA	NA	NA	NA	NA	ENSMUSG00000094473	Gm25935
ENSMUSG00000094476	0	NA	NA	NA	NA	NA	ENSMUSG00000094476	Gm25934
ENSMUSG00000094477	0	NA	NA	NA	NA	NA	ENSMUSG00000094477	Gm23064
ENSMUSG00000094478	0	NA	NA	NA	NA	NA	ENSMUSG00000094478	Igkv3-3
ENSMUSG00000094481	0	NA	NA	NA	NA	NA	ENSMUSG00000094481	Gm23267
ENSMUSG00000094482	0	NA	NA	NA	NA	NA	ENSMUSG00000094482	Vmn2r-ps8
ENSMUSG00000094484	0	NA	NA	NA	NA	NA	ENSMUSG00000094484	Gm21244
ENSMUSG00000094485	0	NA	NA	NA	NA	NA	ENSMUSG00000094485	Gm11322
ENSMUSG00000094486	0	NA	NA	NA	NA	NA	ENSMUSG00000094486	Gm23268
ENSMUSG00000094487	0	NA	NA	NA	NA	NA	ENSMUSG00000094487	Gm21958
ENSMUSG00000094488	0	NA	NA	NA	NA	NA	ENSMUSG00000094488	Olfr393
ENSMUSG00000094489	0	NA	NA	NA	NA	NA	ENSMUSG00000094489	Gm23269
ENSMUSG00000094491	0	NA	NA	NA	NA	NA	ENSMUSG00000094491	Igkv1-133
ENSMUSG00000094493	0	NA	NA	NA	NA	NA	ENSMUSG00000094493	Olfr700
ENSMUSG00000094494	0	NA	NA	NA	NA	NA	ENSMUSG00000094494	Rnu6-ps2
ENSMUSG00000094496	0	NA	NA	NA	NA	NA	ENSMUSG00000094496	Olfr792
ENSMUSG00000094497	0	NA	NA	NA	NA	NA	ENSMUSG00000094497	Gm8210
ENSMUSG00000094498	0	NA	NA	NA	NA	NA	ENSMUSG00000094498	Gm10582
ENSMUSG00000094499	0	NA	NA	NA	NA	NA	ENSMUSG00000094499	Vmn2r-ps104
ENSMUSG00000094500	0	NA	NA	NA	NA	NA	ENSMUSG00000094500	Smim18
ENSMUSG00000094501	0	NA	NA	NA	NA	NA	ENSMUSG00000094501	Vmn1r-ps73
ENSMUSG00000094502	0	NA	NA	NA	NA	NA	ENSMUSG00000094502	Ighv1-69
ENSMUSG00000094505	0	NA	NA	NA	NA	NA	ENSMUSG00000094505	Ighv8-6
ENSMUSG00000094506	0	NA	NA	NA	NA	NA	ENSMUSG00000094506	Gm26229
ENSMUSG00000094507	0	NA	NA	NA	NA	NA	ENSMUSG00000094507	Gm21913
ENSMUSG00000094508	0	NA	NA	NA	NA	NA	ENSMUSG00000094508	Gm26230
ENSMUSG00000094509	0	NA	NA	NA	NA	NA	ENSMUSG00000094509	Ighv14-1
ENSMUSG00000094510	0	NA	NA	NA	NA	NA	ENSMUSG00000094510	Gm24565
ENSMUSG00000094511	0	NA	NA	NA	NA	NA	ENSMUSG00000094511	Gm21693
ENSMUSG00000094513	0	NA	NA	NA	NA	NA	ENSMUSG00000094513	Gm24566
ENSMUSG00000094515	0	NA	NA	NA	NA	NA	ENSMUSG00000094515	Gm24567
ENSMUSG00000094516	0	NA	NA	NA	NA	NA	ENSMUSG00000094516	Gm24568
ENSMUSG00000094518	1.09587	-0.840299	3.89779	-0.215584	0.829312	NA	ENSMUSG00000094518	NA
ENSMUSG00000094520	0	NA	NA	NA	NA	NA	ENSMUSG00000094520	Olfr635
ENSMUSG00000094521	0	NA	NA	NA	NA	NA	ENSMUSG00000094521	Gm22911
ENSMUSG00000094522	0	NA	NA	NA	NA	NA	ENSMUSG00000094522	Gm22912
ENSMUSG00000094523	0	NA	NA	NA	NA	NA	ENSMUSG00000094523	Gm22913
ENSMUSG00000094524	0	NA	NA	NA	NA	NA	ENSMUSG00000094524	Gm22909
ENSMUSG00000094525	0	NA	NA	NA	NA	NA	ENSMUSG00000094525	Trbv12-2
ENSMUSG00000094527	0	NA	NA	NA	NA	NA	ENSMUSG00000094527	Gm22910
ENSMUSG00000094528	0	NA	NA	NA	NA	NA	ENSMUSG00000094528	Gm22914
ENSMUSG00000094529	0	NA	NA	NA	NA	NA	ENSMUSG00000094529	Gm21744
ENSMUSG00000094530	5.58416	0.671827	1.69848	0.395545	0.692441	NA	ENSMUSG00000094530	Gm21399
ENSMUSG00000094531	0	NA	NA	NA	NA	NA	ENSMUSG00000094531	Olfr671
ENSMUSG00000094532	0	NA	NA	NA	NA	NA	ENSMUSG00000094532	Vmn1r259
ENSMUSG00000094533	0	NA	NA	NA	NA	NA	ENSMUSG00000094533	Ighv11-1
ENSMUSG00000094534	0	NA	NA	NA	NA	NA	ENSMUSG00000094534	Gm20945
ENSMUSG00000094535	0	NA	NA	NA	NA	NA	ENSMUSG00000094535	Olfr850
ENSMUSG00000094537	0	NA	NA	NA	NA	NA	ENSMUSG00000094537	n-R5s106
ENSMUSG00000094538	0	NA	NA	NA	NA	NA	ENSMUSG00000094538	Gm25741
ENSMUSG00000094539	0	NA	NA	NA	NA	NA	ENSMUSG00000094539	Olfr191
ENSMUSG00000094540	0	NA	NA	NA	NA	NA	ENSMUSG00000094540	Astx4c
ENSMUSG00000094541	0	NA	NA	NA	NA	NA	ENSMUSG00000094541	Gm24089
ENSMUSG00000094542	0	NA	NA	NA	NA	NA	ENSMUSG00000094542	Vmn1r149
ENSMUSG00000094543	0	NA	NA	NA	NA	NA	ENSMUSG00000094543	Gm8212
ENSMUSG00000094545	0	NA	NA	NA	NA	NA	ENSMUSG00000094545	Vmn1r101
ENSMUSG00000094546	0	NA	NA	NA	NA	NA	ENSMUSG00000094546	Ighv1-26
ENSMUSG00000094548	0	NA	NA	NA	NA	NA	ENSMUSG00000094548	Gm25221
ENSMUSG00000094550	0	NA	NA	NA	NA	NA	ENSMUSG00000094550	Gm22393
ENSMUSG00000094551	0	NA	NA	NA	NA	NA	ENSMUSG00000094551	Gm22392
ENSMUSG00000094552	0	NA	NA	NA	NA	NA	ENSMUSG00000094552	Ighd3-2
ENSMUSG00000094553	0	NA	NA	NA	NA	NA	ENSMUSG00000094553	Vmn1r50
ENSMUSG00000094554	0	NA	NA	NA	NA	NA	ENSMUSG00000094554	Gm22391
ENSMUSG00000094555	0	NA	NA	NA	NA	NA	ENSMUSG00000094555	Obox4-ps6
ENSMUSG00000094556	0	NA	NA	NA	NA	NA	ENSMUSG00000094556	Gm20821
ENSMUSG00000094557	0	NA	NA	NA	NA	NA	ENSMUSG00000094557	Rpl35a-ps7
ENSMUSG00000094558	0	NA	NA	NA	NA	NA	ENSMUSG00000094558	Btbd35f11
ENSMUSG00000094559	0	NA	NA	NA	NA	NA	ENSMUSG00000094559	Cyp2d34
ENSMUSG00000094560	0	NA	NA	NA	NA	NA	ENSMUSG00000094560	A430089I19Rik
ENSMUSG00000094561	0	NA	NA	NA	NA	NA	ENSMUSG00000094561	Ighv1-22
ENSMUSG00000094562	0	NA	NA	NA	NA	NA	ENSMUSG00000094562	Trav13-4-dv7
ENSMUSG00000094563	0	NA	NA	NA	NA	NA	ENSMUSG00000094563	Gm25228
ENSMUSG00000094564	0	NA	NA	NA	NA	NA	ENSMUSG00000094564	NA
ENSMUSG00000094565	0	NA	NA	NA	NA	NA	ENSMUSG00000094565	Gm25229
ENSMUSG00000094566	0	NA	NA	NA	NA	NA	ENSMUSG00000094566	Gm12620
ENSMUSG00000094567	0	NA	NA	NA	NA	NA	ENSMUSG00000094567	Gm25230
ENSMUSG00000094569	0	NA	NA	NA	NA	NA	ENSMUSG00000094569	Trbd2
ENSMUSG00000094570	0	NA	NA	NA	NA	NA	ENSMUSG00000094570	Gm20931
ENSMUSG00000094571	0	NA	NA	NA	NA	NA	ENSMUSG00000094571	Gm23551
ENSMUSG00000094572	0	NA	NA	NA	NA	NA	ENSMUSG00000094572	Gm23550
ENSMUSG00000094573	0	NA	NA	NA	NA	NA	ENSMUSG00000094573	Snord116l13
ENSMUSG00000094574	0	NA	NA	NA	NA	NA	ENSMUSG00000094574	Gm15027
ENSMUSG00000094575	0	NA	NA	NA	NA	NA	ENSMUSG00000094575	Gm20738
ENSMUSG00000094577	0	NA	NA	NA	NA	NA	ENSMUSG00000094577	Samt1b
ENSMUSG00000094578	0	NA	NA	NA	NA	NA	ENSMUSG00000094578	Gm3187
ENSMUSG00000094579	0	NA	NA	NA	NA	NA	ENSMUSG00000094579	Gm23552
ENSMUSG00000094581	0	NA	NA	NA	NA	NA	ENSMUSG00000094581	Gm26365
ENSMUSG00000094582	0	NA	NA	NA	NA	NA	ENSMUSG00000094582	Gm7736
ENSMUSG00000094584	0	NA	NA	NA	NA	NA	ENSMUSG00000094584	Ms4a18
ENSMUSG00000094585	0	NA	NA	NA	NA	NA	ENSMUSG00000094585	Gm26367
ENSMUSG00000094586	0	NA	NA	NA	NA	NA	ENSMUSG00000094586	Vmn1r41
ENSMUSG00000094587	0	NA	NA	NA	NA	NA	ENSMUSG00000094587	Gm26366
ENSMUSG00000094588	0	NA	NA	NA	NA	NA	ENSMUSG00000094588	Olfr898
ENSMUSG00000094589	0	NA	NA	NA	NA	NA	ENSMUSG00000094589	Vmn1r118
ENSMUSG00000094590	0	NA	NA	NA	NA	NA	ENSMUSG00000094590	Gm10251
ENSMUSG00000094592	0	NA	NA	NA	NA	NA	ENSMUSG00000094592	Samt1d
ENSMUSG00000094593	0	NA	NA	NA	NA	NA	ENSMUSG00000094593	Gm24744
ENSMUSG00000094594	0.513305	-2.32797	3.98664	-0.583944	0.559258	NA	ENSMUSG00000094594	Tpd52-ps
ENSMUSG00000094595	1.74125	-0.29866	3.84061	-0.0777638	0.938016	NA	ENSMUSG00000094595	Fsbp
ENSMUSG00000094596	0	NA	NA	NA	NA	NA	ENSMUSG00000094596	Btbd35f20
ENSMUSG00000094597	0	NA	NA	NA	NA	NA	ENSMUSG00000094597	Gm4810
ENSMUSG00000094598	0	NA	NA	NA	NA	NA	ENSMUSG00000094598	Gm24694
ENSMUSG00000094599	0	NA	NA	NA	NA	NA	ENSMUSG00000094599	Snord116l3
ENSMUSG00000094600	0	NA	NA	NA	NA	NA	ENSMUSG00000094600	NA
ENSMUSG00000094601	0	NA	NA	NA	NA	NA	ENSMUSG00000094601	Gm5926
ENSMUSG00000094602	0	NA	NA	NA	NA	NA	ENSMUSG00000094602	Vmn1r169
ENSMUSG00000094603	0	NA	NA	NA	NA	NA	ENSMUSG00000094603	Gm25872
ENSMUSG00000094604	0	NA	NA	NA	NA	NA	ENSMUSG00000094604	Gm25874
ENSMUSG00000094605	0	NA	NA	NA	NA	NA	ENSMUSG00000094605	Gm25873
ENSMUSG00000094606	0	NA	NA	NA	NA	NA	ENSMUSG00000094606	Vmn2r50
ENSMUSG00000094607	0	NA	NA	NA	NA	NA	ENSMUSG00000094607	Trav12d-3
ENSMUSG00000094608	0	NA	NA	NA	NA	NA	ENSMUSG00000094608	Gm25871
ENSMUSG00000094609	0	NA	NA	NA	NA	NA	ENSMUSG00000094609	Gm25870
ENSMUSG00000094610	0	NA	NA	NA	NA	NA	ENSMUSG00000094610	Gm23076
ENSMUSG00000094612	0	NA	NA	NA	NA	NA	ENSMUSG00000094612	Olfr491
ENSMUSG00000094615	0	NA	NA	NA	NA	NA	ENSMUSG00000094615	Gm4899
ENSMUSG00000094616	0	NA	NA	NA	NA	NA	ENSMUSG00000094616	Gm20888
ENSMUSG00000094618	0	NA	NA	NA	NA	NA	ENSMUSG00000094618	Gm13271
ENSMUSG00000094619	0	NA	NA	NA	NA	NA	ENSMUSG00000094619	Trav14d-3-dv8
ENSMUSG00000094620	0	NA	NA	NA	NA	NA	ENSMUSG00000094620	NA
ENSMUSG00000094623	0	NA	NA	NA	NA	NA	ENSMUSG00000094623	Gm21737
ENSMUSG00000094624	0	NA	NA	NA	NA	NA	ENSMUSG00000094624	Gm4836
ENSMUSG00000094625	0	NA	NA	NA	NA	NA	ENSMUSG00000094625	Gm22524
ENSMUSG00000094627	1.94914	-3.13479	3.92135	-0.799416	0.424049	NA	ENSMUSG00000094627	Gm10182
ENSMUSG00000094628	0	NA	NA	NA	NA	NA	ENSMUSG00000094628	Gm3252
ENSMUSG00000094630	0	NA	NA	NA	NA	NA	ENSMUSG00000094630	n-R5s92
ENSMUSG00000094631	0	NA	NA	NA	NA	NA	ENSMUSG00000094631	Gm24220
ENSMUSG00000094632	0	NA	NA	NA	NA	NA	ENSMUSG00000094632	Gm10310
ENSMUSG00000094634	2.77421	5.097	3.92658	1.29808	0.194261	NA	ENSMUSG00000094634	Gm3468
ENSMUSG00000094635	0	NA	NA	NA	NA	NA	ENSMUSG00000094635	Gm7104
ENSMUSG00000094636	0	NA	NA	NA	NA	NA	ENSMUSG00000094636	Gm24219
ENSMUSG00000094637	0	NA	NA	NA	NA	NA	ENSMUSG00000094637	Vmn1r204
ENSMUSG00000094638	1.68217	4.38791	3.93948	1.11383	0.265352	NA	ENSMUSG00000094638	Gm21972
ENSMUSG00000094639	0	NA	NA	NA	NA	NA	ENSMUSG00000094639	Gm24218
ENSMUSG00000094641	0	NA	NA	NA	NA	NA	ENSMUSG00000094641	Gm23694
ENSMUSG00000094642	0	NA	NA	NA	NA	NA	ENSMUSG00000094642	Snord116l10
ENSMUSG00000094643	0	NA	NA	NA	NA	NA	ENSMUSG00000094643	Gm8303
ENSMUSG00000094647	0	NA	NA	NA	NA	NA	ENSMUSG00000094647	Gm21650
ENSMUSG00000094648	0	NA	NA	NA	NA	NA	ENSMUSG00000094648	Gm13287
ENSMUSG00000094649	0.307103	2.1247	4.03111	0.527076	0.598141	NA	ENSMUSG00000094649	Gm7102
ENSMUSG00000094650	0	NA	NA	NA	NA	NA	ENSMUSG00000094650	Gm25361
ENSMUSG00000094651	0	NA	NA	NA	NA	NA	ENSMUSG00000094651	Gal3st2
ENSMUSG00000094652	0	NA	NA	NA	NA	NA	ENSMUSG00000094652	Ighv1-42
ENSMUSG00000094654	0	NA	NA	NA	NA	NA	ENSMUSG00000094654	Gm25359
ENSMUSG00000094655	0	NA	NA	NA	NA	NA	ENSMUSG00000094655	Gm25360
ENSMUSG00000094656	0	NA	NA	NA	NA	NA	ENSMUSG00000094656	Gm25358
ENSMUSG00000094657	0	NA	NA	NA	NA	NA	ENSMUSG00000094657	n-R5s142
ENSMUSG00000094658	0	NA	NA	NA	NA	NA	ENSMUSG00000094658	Rbmy
ENSMUSG00000094659	0	NA	NA	NA	NA	NA	ENSMUSG00000094659	Mir466c-2
ENSMUSG00000094660	0	NA	NA	NA	NA	NA	ENSMUSG00000094660	Gm21394
ENSMUSG00000094662	0	NA	NA	NA	NA	NA	ENSMUSG00000094662	Defa36
ENSMUSG00000094663	0	NA	NA	NA	NA	NA	ENSMUSG00000094663	Gm25626
ENSMUSG00000094664	3.30828	2.51812	3.74825	0.671813	0.501703	NA	ENSMUSG00000094664	Rpl35a-ps6
ENSMUSG00000094665	0	NA	NA	NA	NA	NA	ENSMUSG00000094665	Gm24873
ENSMUSG00000094667	0	NA	NA	NA	NA	NA	ENSMUSG00000094667	Gm24872
ENSMUSG00000094668	0	NA	NA	NA	NA	NA	ENSMUSG00000094668	Gm24871
ENSMUSG00000094669	0	NA	NA	NA	NA	NA	ENSMUSG00000094669	Olfr441
ENSMUSG00000094670	0	NA	NA	NA	NA	NA	ENSMUSG00000094670	Gm22006
ENSMUSG00000094672	0	NA	NA	NA	NA	NA	ENSMUSG00000094672	Vmn2r25
ENSMUSG00000094673	0	NA	NA	NA	NA	NA	ENSMUSG00000094673	Olfr1354
ENSMUSG00000094675	0	NA	NA	NA	NA	NA	ENSMUSG00000094675	Astx4b
ENSMUSG00000094676	0	NA	NA	NA	NA	NA	ENSMUSG00000094676	Gm10105
ENSMUSG00000094677	0	NA	NA	NA	NA	NA	ENSMUSG00000094677	Gm22008
ENSMUSG00000094678	0	NA	NA	NA	NA	NA	ENSMUSG00000094678	Olfr857
ENSMUSG00000094679	0	NA	NA	NA	NA	NA	ENSMUSG00000094679	Gm21721
ENSMUSG00000094680	0	NA	NA	NA	NA	NA	ENSMUSG00000094680	Vmn1r121
ENSMUSG00000094681	0	NA	NA	NA	NA	NA	ENSMUSG00000094681	Gm25740
ENSMUSG00000094682	0	NA	NA	NA	NA	NA	ENSMUSG00000094682	Gm6902
ENSMUSG00000094684	0	NA	NA	NA	NA	NA	ENSMUSG00000094684	Gm16456
ENSMUSG00000094685	0.338371	-1.79303	4.01568	-0.446507	0.655231	NA	ENSMUSG00000094685	Gm5900
ENSMUSG00000094686	0	NA	NA	NA	NA	NA	ENSMUSG00000094686	Ccl21a
ENSMUSG00000094687	0	NA	NA	NA	NA	NA	ENSMUSG00000094687	Defa25
ENSMUSG00000094688	0	NA	NA	NA	NA	NA	ENSMUSG00000094688	Mir467a-7
ENSMUSG00000094689	0	NA	NA	NA	NA	NA	ENSMUSG00000094689	Ighv1-81
ENSMUSG00000094690	1.0084	3.65788	3.96168	0.923314	0.355844	NA	ENSMUSG00000094690	1600014C23Rik
ENSMUSG00000094691	0	NA	NA	NA	NA	NA	ENSMUSG00000094691	Gm22908
ENSMUSG00000094692	0	NA	NA	NA	NA	NA	ENSMUSG00000094692	Olfr738
ENSMUSG00000094693	0	NA	NA	NA	NA	NA	ENSMUSG00000094693	Gm4726
ENSMUSG00000094694	0	NA	NA	NA	NA	NA	ENSMUSG00000094694	Ighv1-9
ENSMUSG00000094695	0	NA	NA	NA	NA	NA	ENSMUSG00000094695	Gm21953
ENSMUSG00000094696	0	NA	NA	NA	NA	NA	ENSMUSG00000094696	Gm6632
ENSMUSG00000094698	0	NA	NA	NA	NA	NA	ENSMUSG00000094698	Gm14596
ENSMUSG00000094699	0	NA	NA	NA	NA	NA	ENSMUSG00000094699	Gm28637
ENSMUSG00000094700	0	NA	NA	NA	NA	NA	ENSMUSG00000094700	Vmn1r158
ENSMUSG00000094701	0	NA	NA	NA	NA	NA	ENSMUSG00000094701	Olfr916
ENSMUSG00000094702	0	NA	NA	NA	NA	NA	ENSMUSG00000094702	Gm24485
ENSMUSG00000094703	0	NA	NA	NA	NA	NA	ENSMUSG00000094703	Gm24486
ENSMUSG00000094704	0	NA	NA	NA	NA	NA	ENSMUSG00000094704	Gm24487
ENSMUSG00000094706	0	NA	NA	NA	NA	NA	ENSMUSG00000094706	Gm10338
ENSMUSG00000094707	2.05261	-4.313	3.92693	-1.09831	0.272068	NA	ENSMUSG00000094707	A830019P07Rik
ENSMUSG00000094709	0	NA	NA	NA	NA	NA	ENSMUSG00000094709	Gm24488
ENSMUSG00000094710	0	NA	NA	NA	NA	NA	ENSMUSG00000094710	Gm22823
ENSMUSG00000094712	0	NA	NA	NA	NA	NA	ENSMUSG00000094712	Gm15099
ENSMUSG00000094713	0	NA	NA	NA	NA	NA	ENSMUSG00000094713	Gm22822
ENSMUSG00000094714	0	NA	NA	NA	NA	NA	ENSMUSG00000094714	Gm16430
ENSMUSG00000094715	0	NA	NA	NA	NA	NA	ENSMUSG00000094715	Gm17078
ENSMUSG00000094717	0	NA	NA	NA	NA	NA	ENSMUSG00000094717	Gm22821
ENSMUSG00000094718	0	NA	NA	NA	NA	NA	ENSMUSG00000094718	Gm22825
ENSMUSG00000094719	0	NA	NA	NA	NA	NA	ENSMUSG00000094719	Gm5108
ENSMUSG00000094720	0	NA	NA	NA	NA	NA	ENSMUSG00000094720	n-R5s100
ENSMUSG00000094721	0	NA	NA	NA	NA	NA	ENSMUSG00000094721	Olfr1462
ENSMUSG00000094723	0	NA	NA	NA	NA	NA	ENSMUSG00000094723	Gm23356
ENSMUSG00000094725	0	NA	NA	NA	NA	NA	ENSMUSG00000094725	Gm15251
ENSMUSG00000094726	0	NA	NA	NA	NA	NA	ENSMUSG00000094726	Gm23355
ENSMUSG00000094727	0	NA	NA	NA	NA	NA	ENSMUSG00000094727	NA
ENSMUSG00000094729	0	NA	NA	NA	NA	NA	ENSMUSG00000094729	Gm20747
ENSMUSG00000094730	0	NA	NA	NA	NA	NA	ENSMUSG00000094730	Gm26178
ENSMUSG00000094732	0	NA	NA	NA	NA	NA	ENSMUSG00000094732	1500015L24Rik
ENSMUSG00000094733	0	NA	NA	NA	NA	NA	ENSMUSG00000094733	Csta3
ENSMUSG00000094734	0	NA	NA	NA	NA	NA	ENSMUSG00000094734	Olfr799
ENSMUSG00000094735	0	NA	NA	NA	NA	NA	ENSMUSG00000094735	Vmn1r95
ENSMUSG00000094736	0	NA	NA	NA	NA	NA	ENSMUSG00000094736	Gm4073
ENSMUSG00000094737	0.601982	2.91937	3.99512	0.730732	0.464943	NA	ENSMUSG00000094737	Gm17045
ENSMUSG00000094738	0	NA	NA	NA	NA	NA	ENSMUSG00000094738	Gm26177
ENSMUSG00000094739	0	NA	NA	NA	NA	NA	ENSMUSG00000094739	Gm20806
ENSMUSG00000094740	0	NA	NA	NA	NA	NA	ENSMUSG00000094740	NA
ENSMUSG00000094743	0	NA	NA	NA	NA	NA	ENSMUSG00000094743	Mup-ps7
ENSMUSG00000094745	0	NA	NA	NA	NA	NA	ENSMUSG00000094745	Olfr954
ENSMUSG00000094746	0	NA	NA	NA	NA	NA	ENSMUSG00000094746	Gm20916
ENSMUSG00000094747	0	NA	NA	NA	NA	NA	ENSMUSG00000094747	Olfr1307
ENSMUSG00000094748	0	NA	NA	NA	NA	NA	ENSMUSG00000094748	Vmn1r255
ENSMUSG00000094750	0	NA	NA	NA	NA	NA	ENSMUSG00000094750	Gm25019
ENSMUSG00000094751	0	NA	NA	NA	NA	NA	ENSMUSG00000094751	Gm25018
ENSMUSG00000094752	0	NA	NA	NA	NA	NA	ENSMUSG00000094752	Vmn2r-ps129
ENSMUSG00000094753	0	NA	NA	NA	NA	NA	ENSMUSG00000094753	Gm25017
ENSMUSG00000094754	0	NA	NA	NA	NA	NA	ENSMUSG00000094754	Gm25020
ENSMUSG00000094755	0	NA	NA	NA	NA	NA	ENSMUSG00000094755	Olfr1453
ENSMUSG00000094757	0	NA	NA	NA	NA	NA	ENSMUSG00000094757	Vmn1r242
ENSMUSG00000094758	0	NA	NA	NA	NA	NA	ENSMUSG00000094758	Trav13d-2
ENSMUSG00000094759	0	NA	NA	NA	NA	NA	ENSMUSG00000094759	Gm10487
ENSMUSG00000094760	0	NA	NA	NA	NA	NA	ENSMUSG00000094760	n-R5s139
ENSMUSG00000094762	0	NA	NA	NA	NA	NA	ENSMUSG00000094762	Gm10670
ENSMUSG00000094763	0	NA	NA	NA	NA	NA	ENSMUSG00000094763	Gm1647
ENSMUSG00000094764	0	NA	NA	NA	NA	NA	ENSMUSG00000094764	Olfr346
ENSMUSG00000094765	0	NA	NA	NA	NA	NA	ENSMUSG00000094765	Gm25523
ENSMUSG00000094766	0	NA	NA	NA	NA	NA	ENSMUSG00000094766	Trav7-4
ENSMUSG00000094767	0	NA	NA	NA	NA	NA	ENSMUSG00000094767	Gm8402
ENSMUSG00000094768	0	NA	NA	NA	NA	NA	ENSMUSG00000094768	Gm25524
ENSMUSG00000094771	0	NA	NA	NA	NA	NA	ENSMUSG00000094771	Gm23860
ENSMUSG00000094772	1.05914	3.65473	3.95529	0.924012	0.35548	NA	ENSMUSG00000094772	Rpl29-ps2
ENSMUSG00000094773	0	NA	NA	NA	NA	NA	ENSMUSG00000094773	Gm21812
ENSMUSG00000094775	0	NA	NA	NA	NA	NA	ENSMUSG00000094775	Gm2759
ENSMUSG00000094777	1.42522	4.15127	3.94629	1.05194	0.292826	NA	ENSMUSG00000094777	Hist1h2ap
ENSMUSG00000094778	0	NA	NA	NA	NA	NA	ENSMUSG00000094778	Olfr143
ENSMUSG00000094779	0	NA	NA	NA	NA	NA	ENSMUSG00000094779	Trav13n-2
ENSMUSG00000094780	0	NA	NA	NA	NA	NA	ENSMUSG00000094780	Gm24659
ENSMUSG00000094782	0	NA	NA	NA	NA	NA	ENSMUSG00000094782	Gm21256
ENSMUSG00000094784	0	NA	NA	NA	NA	NA	ENSMUSG00000094784	Gm8122
ENSMUSG00000094785	0	NA	NA	NA	NA	NA	ENSMUSG00000094785	Gm24661
ENSMUSG00000094787	0	NA	NA	NA	NA	NA	ENSMUSG00000094787	Ighv1-54
ENSMUSG00000094789	0	NA	NA	NA	NA	NA	ENSMUSG00000094789	Gm28490
ENSMUSG00000094790	0	NA	NA	NA	NA	NA	ENSMUSG00000094790	Gm6625
ENSMUSG00000094792	0	NA	NA	NA	NA	NA	ENSMUSG00000094792	Trav10d
ENSMUSG00000094793	0	NA	NA	NA	NA	NA	ENSMUSG00000094793	Mup12
ENSMUSG00000094794	0	NA	NA	NA	NA	NA	ENSMUSG00000094794	Gm6019
ENSMUSG00000094796	0	NA	NA	NA	NA	NA	ENSMUSG00000094796	BC147527
ENSMUSG00000094797	0	NA	NA	NA	NA	NA	ENSMUSG00000094797	Igkv6-15
ENSMUSG00000094798	0	NA	NA	NA	NA	NA	ENSMUSG00000094798	NA
ENSMUSG00000094800	0	NA	NA	NA	NA	NA	ENSMUSG00000094800	Gm9780
ENSMUSG00000094801	0	NA	NA	NA	NA	NA	ENSMUSG00000094801	n-R5s113
ENSMUSG00000094802	0	NA	NA	NA	NA	NA	ENSMUSG00000094802	Samt1
ENSMUSG00000094803	0	NA	NA	NA	NA	NA	ENSMUSG00000094803	Gm26072
ENSMUSG00000094804	0	NA	NA	NA	NA	NA	ENSMUSG00000094804	Gm21977
ENSMUSG00000094805	0	NA	NA	NA	NA	NA	ENSMUSG00000094805	Olfr311
ENSMUSG00000094806	0	NA	NA	NA	NA	NA	ENSMUSG00000094806	Cyp2d10
ENSMUSG00000094807	0	NA	NA	NA	NA	NA	ENSMUSG00000094807	Gm24975
ENSMUSG00000094808	0	NA	NA	NA	NA	NA	ENSMUSG00000094808	1810009J06Rik
ENSMUSG00000094810	0	NA	NA	NA	NA	NA	ENSMUSG00000094810	Olfr907
ENSMUSG00000094811	0	NA	NA	NA	NA	NA	ENSMUSG00000094811	Gm21103
ENSMUSG00000094812	0	NA	NA	NA	NA	NA	ENSMUSG00000094812	Gm22614
ENSMUSG00000094813	0	NA	NA	NA	NA	NA	ENSMUSG00000094813	Gm20777
ENSMUSG00000094814	0	NA	NA	NA	NA	NA	ENSMUSG00000094814	Gm21973
ENSMUSG00000094815	0	NA	NA	NA	NA	NA	ENSMUSG00000094815	Gm22615
ENSMUSG00000094817	0	NA	NA	NA	NA	NA	ENSMUSG00000094817	Cphx3
ENSMUSG00000094818	0	NA	NA	NA	NA	NA	ENSMUSG00000094818	Defa32
ENSMUSG00000094819	0	NA	NA	NA	NA	NA	ENSMUSG00000094819	Olfr53
ENSMUSG00000094820	0	NA	NA	NA	NA	NA	ENSMUSG00000094820	Gm23805
ENSMUSG00000094821	0	NA	NA	NA	NA	NA	ENSMUSG00000094821	Gm21518
ENSMUSG00000094822	0	NA	NA	NA	NA	NA	ENSMUSG00000094822	Olfr243
ENSMUSG00000094823	0	NA	NA	NA	NA	NA	ENSMUSG00000094823	n-R5s166
ENSMUSG00000094824	0	NA	NA	NA	NA	NA	ENSMUSG00000094824	Gm23803
ENSMUSG00000094825	0.327806	2.15101	4.017	0.535477	0.59232	NA	ENSMUSG00000094825	Gm3194
ENSMUSG00000094826	0.25317	0.384569	4.08047	0.0942463	0.924914	NA	ENSMUSG00000094826	Gm23804
ENSMUSG00000094827	0	NA	NA	NA	NA	NA	ENSMUSG00000094827	Gm5327
ENSMUSG00000094828	0	NA	NA	NA	NA	NA	ENSMUSG00000094828	Trav3-3
ENSMUSG00000094829	0	NA	NA	NA	NA	NA	ENSMUSG00000094829	Gm21809
ENSMUSG00000094830	0	NA	NA	NA	NA	NA	ENSMUSG00000094830	n-R5s194
ENSMUSG00000094831	0	NA	NA	NA	NA	NA	ENSMUSG00000094831	Gm25474
ENSMUSG00000094832	0	NA	NA	NA	NA	NA	ENSMUSG00000094832	Gm21846
ENSMUSG00000094833	0	NA	NA	NA	NA	NA	ENSMUSG00000094833	Gm25473
ENSMUSG00000094834	0	NA	NA	NA	NA	NA	ENSMUSG00000094834	Gm25472
ENSMUSG00000094837	0	NA	NA	NA	NA	NA	ENSMUSG00000094837	Gm25471
ENSMUSG00000094838	0	NA	NA	NA	NA	NA	ENSMUSG00000094838	Gm20828
ENSMUSG00000094840	1.99044	-4.27157	3.92752	-1.0876	0.276772	NA	ENSMUSG00000094840	Muc3a
ENSMUSG00000094841	0	NA	NA	NA	NA	NA	ENSMUSG00000094841	Gm10610
ENSMUSG00000094842	0	NA	NA	NA	NA	NA	ENSMUSG00000094842	Gm22639
ENSMUSG00000094843	0.558604	0.784051	3.98689	0.196657	0.844096	NA	ENSMUSG00000094843	Ppp1r2-ps1
ENSMUSG00000094845	0	NA	NA	NA	NA	NA	ENSMUSG00000094845	Tmem95
ENSMUSG00000094846	0	NA	NA	NA	NA	NA	ENSMUSG00000094846	Olfr1487
ENSMUSG00000094847	0	NA	NA	NA	NA	NA	ENSMUSG00000094847	Gm22640
ENSMUSG00000094848	0	NA	NA	NA	NA	NA	ENSMUSG00000094848	Gm22638
ENSMUSG00000094849	0	NA	NA	NA	NA	NA	ENSMUSG00000094849	Vmn2r-ps18
ENSMUSG00000094850	0	NA	NA	NA	NA	NA	ENSMUSG00000094850	Gm24319
ENSMUSG00000094852	0.151654	1.36709	4.07235	0.3357	0.737097	NA	ENSMUSG00000094852	Gm9034
ENSMUSG00000094854	0	NA	NA	NA	NA	NA	ENSMUSG00000094854	Gm5334
ENSMUSG00000094856	0	NA	NA	NA	NA	NA	ENSMUSG00000094856	Gm21962
ENSMUSG00000094858	0	NA	NA	NA	NA	NA	ENSMUSG00000094858	Olfr1297
ENSMUSG00000094860	0	NA	NA	NA	NA	NA	ENSMUSG00000094860	Btbd35f27
ENSMUSG00000094861	0	NA	NA	NA	NA	NA	ENSMUSG00000094861	Gm5072
ENSMUSG00000094862	0	NA	NA	NA	NA	NA	ENSMUSG00000094862	Ighv1-56
ENSMUSG00000094864	0	NA	NA	NA	NA	NA	ENSMUSG00000094864	Gm17521
ENSMUSG00000094865	0	NA	NA	NA	NA	NA	ENSMUSG00000094865	Gm7426
ENSMUSG00000094866	0	NA	NA	NA	NA	NA	ENSMUSG00000094866	Gm25947
ENSMUSG00000094867	0	NA	NA	NA	NA	NA	ENSMUSG00000094867	NA
ENSMUSG00000094868	0	NA	NA	NA	NA	NA	ENSMUSG00000094868	Dlx6os2
ENSMUSG00000094869	0	NA	NA	NA	NA	NA	ENSMUSG00000094869	NA
ENSMUSG00000094872	0	NA	NA	NA	NA	NA	ENSMUSG00000094872	Igkv9-120
ENSMUSG00000094873	0	NA	NA	NA	NA	NA	ENSMUSG00000094873	Gm13812
ENSMUSG00000094875	0	NA	NA	NA	NA	NA	ENSMUSG00000094875	Gm23151
ENSMUSG00000094876	0	NA	NA	NA	NA	NA	ENSMUSG00000094876	Btbd35f18
ENSMUSG00000094877	0	NA	NA	NA	NA	NA	ENSMUSG00000094877	Trav3n-3
ENSMUSG00000094878	0	NA	NA	NA	NA	NA	ENSMUSG00000094878	Olfr130
ENSMUSG00000094879	0	NA	NA	NA	NA	NA	ENSMUSG00000094879	Vmn1r129
ENSMUSG00000094880	0	NA	NA	NA	NA	NA	ENSMUSG00000094880	Gm11109
ENSMUSG00000094881	0	NA	NA	NA	NA	NA	ENSMUSG00000094881	H2al2c
ENSMUSG00000094883	0	NA	NA	NA	NA	NA	ENSMUSG00000094883	Gm25121
ENSMUSG00000094884	0	NA	NA	NA	NA	NA	ENSMUSG00000094884	Olfr105-ps
ENSMUSG00000094885	0	NA	NA	NA	NA	NA	ENSMUSG00000094885	Ott
ENSMUSG00000094886	0	NA	NA	NA	NA	NA	ENSMUSG00000094886	Gm10784
ENSMUSG00000094888	0	NA	NA	NA	NA	NA	ENSMUSG00000094888	Gm25120
ENSMUSG00000094889	0	NA	NA	NA	NA	NA	ENSMUSG00000094889	Gm25119
ENSMUSG00000094890	0	NA	NA	NA	NA	NA	ENSMUSG00000094890	Gm22285
ENSMUSG00000094891	0	NA	NA	NA	NA	NA	ENSMUSG00000094891	Olfr55
ENSMUSG00000094892	0	NA	NA	NA	NA	NA	ENSMUSG00000094892	Vmn2r101
ENSMUSG00000094894	0	NA	NA	NA	NA	NA	ENSMUSG00000094894	Mir465b-1
ENSMUSG00000094895	0	NA	NA	NA	NA	NA	ENSMUSG00000094895	Gm22286
ENSMUSG00000094896	0	NA	NA	NA	NA	NA	ENSMUSG00000094896	Gm22287
ENSMUSG00000094897	0	NA	NA	NA	NA	NA	ENSMUSG00000094897	Gm22288
ENSMUSG00000094898	0	NA	NA	NA	NA	NA	ENSMUSG00000094898	Vmn1r201
ENSMUSG00000094901	0	NA	NA	NA	NA	NA	ENSMUSG00000094901	Gm23576
ENSMUSG00000094902	0	NA	NA	NA	NA	NA	ENSMUSG00000094902	Igkv10-95
ENSMUSG00000094903	0	NA	NA	NA	NA	NA	ENSMUSG00000094903	Gm23575
ENSMUSG00000094904	0	NA	NA	NA	NA	NA	ENSMUSG00000094904	H2al1d
ENSMUSG00000094905	0	NA	NA	NA	NA	NA	ENSMUSG00000094905	Vmn1r155
ENSMUSG00000094906	0	NA	NA	NA	NA	NA	ENSMUSG00000094906	Gm23573
ENSMUSG00000094911	0	NA	NA	NA	NA	NA	ENSMUSG00000094911	Gm21921
ENSMUSG00000094912	0	NA	NA	NA	NA	NA	ENSMUSG00000094912	Gm26392
ENSMUSG00000094913	0	NA	NA	NA	NA	NA	ENSMUSG00000094913	Gm9507
ENSMUSG00000094914	0	NA	NA	NA	NA	NA	ENSMUSG00000094914	Trav9d-2
ENSMUSG00000094916	0	NA	NA	NA	NA	NA	ENSMUSG00000094916	Gm26391
ENSMUSG00000094917	0	NA	NA	NA	NA	NA	ENSMUSG00000094917	Gm26390
ENSMUSG00000094918	0	NA	NA	NA	NA	NA	ENSMUSG00000094918	Gm8765
ENSMUSG00000094919	0	NA	NA	NA	NA	NA	ENSMUSG00000094919	Gm26389
ENSMUSG00000094920	1.08138	3.74593	3.95668	0.946735	0.343774	NA	ENSMUSG00000094920	Gm6605
ENSMUSG00000094921	0	NA	NA	NA	NA	NA	ENSMUSG00000094921	Vmn2r112
ENSMUSG00000094922	0	NA	NA	NA	NA	NA	ENSMUSG00000094922	Gm24759
ENSMUSG00000094923	0	NA	NA	NA	NA	NA	ENSMUSG00000094923	Gm24760
ENSMUSG00000094925	0	NA	NA	NA	NA	NA	ENSMUSG00000094925	Gm5798
ENSMUSG00000094926	0	NA	NA	NA	NA	NA	ENSMUSG00000094926	Gm16533
ENSMUSG00000094927	0	NA	NA	NA	NA	NA	ENSMUSG00000094927	Gm24761
ENSMUSG00000094928	0	NA	NA	NA	NA	NA	ENSMUSG00000094928	1700122O11Rik
ENSMUSG00000094929	0	NA	NA	NA	NA	NA	ENSMUSG00000094929	Gm3526
ENSMUSG00000094930	0	NA	NA	NA	NA	NA	ENSMUSG00000094930	Igkv6-25
ENSMUSG00000094931	0	NA	NA	NA	NA	NA	ENSMUSG00000094931	Vmn1r160
ENSMUSG00000094933	0	NA	NA	NA	NA	NA	ENSMUSG00000094933	Mir683-2
ENSMUSG00000094934	0	NA	NA	NA	NA	NA	ENSMUSG00000094934	Vmn1r163
ENSMUSG00000094935	6.32717	-1.88805	3.43496	-0.549658	0.582554	NA	ENSMUSG00000094935	Gm9726
ENSMUSG00000094937	0	NA	NA	NA	NA	NA	ENSMUSG00000094937	Gm23770
ENSMUSG00000094938	0	NA	NA	NA	NA	NA	ENSMUSG00000094938	Gm23092
ENSMUSG00000094939	0	NA	NA	NA	NA	NA	ENSMUSG00000094939	Gm21773
ENSMUSG00000094940	0	NA	NA	NA	NA	NA	ENSMUSG00000094940	Ighv1-84
ENSMUSG00000094941	0	NA	NA	NA	NA	NA	ENSMUSG00000094941	Gm15093
ENSMUSG00000094942	5.67879	2.72057	3.32845	0.817367	0.413719	NA	ENSMUSG00000094942	Gm3604
ENSMUSG00000094943	0	NA	NA	NA	NA	NA	ENSMUSG00000094943	Gm25753
ENSMUSG00000094945	1.01833	-3.31875	3.94691	-0.840846	0.400434	NA	ENSMUSG00000094945	Rhox4a2
ENSMUSG00000094946	0	NA	NA	NA	NA	NA	ENSMUSG00000094946	Gm25754
ENSMUSG00000094948	0	NA	NA	NA	NA	NA	ENSMUSG00000094948	Gm21286
ENSMUSG00000094950	0	NA	NA	NA	NA	NA	ENSMUSG00000094950	Vmn2r66
ENSMUSG00000094951	0	NA	NA	NA	NA	NA	ENSMUSG00000094951	Ighv5-6
ENSMUSG00000094952	0	NA	NA	NA	NA	NA	ENSMUSG00000094952	Mir3070b
ENSMUSG00000094954	0	NA	NA	NA	NA	NA	ENSMUSG00000094954	Gm8011
ENSMUSG00000094955	0	NA	NA	NA	NA	NA	ENSMUSG00000094955	Gm3699
ENSMUSG00000094956	0	NA	NA	NA	NA	NA	ENSMUSG00000094956	n-R5s122
ENSMUSG00000094957	0	NA	NA	NA	NA	NA	ENSMUSG00000094957	Ighd5-5
ENSMUSG00000094958	3.99342	5.61914	3.9206	1.43323	0.151791	NA	ENSMUSG00000094958	3110021N24Rik
ENSMUSG00000094959	0	NA	NA	NA	NA	NA	ENSMUSG00000094959	Gm24112
ENSMUSG00000094960	0	NA	NA	NA	NA	NA	ENSMUSG00000094960	Gm22417
ENSMUSG00000094962	0	NA	NA	NA	NA	NA	ENSMUSG00000094962	Gm21954
ENSMUSG00000094963	0	NA	NA	NA	NA	NA	ENSMUSG00000094963	Gm22418
ENSMUSG00000094964	0	NA	NA	NA	NA	NA	ENSMUSG00000094964	Gm15101
ENSMUSG00000094965	0	NA	NA	NA	NA	NA	ENSMUSG00000094965	Gm22416
ENSMUSG00000094966	0	NA	NA	NA	NA	NA	ENSMUSG00000094966	Trav9-2
ENSMUSG00000094967	0	NA	NA	NA	NA	NA	ENSMUSG00000094967	Obox4-ps18
ENSMUSG00000094968	0	NA	NA	NA	NA	NA	ENSMUSG00000094968	Gm22419
ENSMUSG00000094969	0	NA	NA	NA	NA	NA	ENSMUSG00000094969	Gm22420
ENSMUSG00000094970	0	NA	NA	NA	NA	NA	ENSMUSG00000094970	Olfr943
ENSMUSG00000094971	0	NA	NA	NA	NA	NA	ENSMUSG00000094971	Gm25255
ENSMUSG00000094972	0	NA	NA	NA	NA	NA	ENSMUSG00000094972	Gm25254
ENSMUSG00000094973	0.0999953	-0.587578	4.07812	-0.144081	0.885437	NA	ENSMUSG00000094973	Eif4a3l1
ENSMUSG00000094974	0.852279	0.855922	3.94279	0.217085	0.828142	NA	ENSMUSG00000094974	Rps19-ps2
ENSMUSG00000094975	0	NA	NA	NA	NA	NA	ENSMUSG00000094975	Gm14595
ENSMUSG00000094976	0	NA	NA	NA	NA	NA	ENSMUSG00000094976	Gm25257
ENSMUSG00000094977	0	NA	NA	NA	NA	NA	ENSMUSG00000094977	Gm25256
ENSMUSG00000094978	0	NA	NA	NA	NA	NA	ENSMUSG00000094978	Scgb1b20
ENSMUSG00000094979	0	NA	NA	NA	NA	NA	ENSMUSG00000094979	Gm25253
ENSMUSG00000094980	0	NA	NA	NA	NA	NA	ENSMUSG00000094980	Gm23727
ENSMUSG00000094981	0	NA	NA	NA	NA	NA	ENSMUSG00000094981	Vmn1r251
ENSMUSG00000094982	0	NA	NA	NA	NA	NA	ENSMUSG00000094982	Gm23725
ENSMUSG00000094983	0	NA	NA	NA	NA	NA	ENSMUSG00000094983	Gm23726
ENSMUSG00000094985	0	NA	NA	NA	NA	NA	ENSMUSG00000094985	Topaz1
ENSMUSG00000094986	0	NA	NA	NA	NA	NA	ENSMUSG00000094986	Olfr1454
ENSMUSG00000094987	0	NA	NA	NA	NA	NA	ENSMUSG00000094987	Snord116l15
ENSMUSG00000094991	0	NA	NA	NA	NA	NA	ENSMUSG00000094991	Gm21718
ENSMUSG00000094992	0	NA	NA	NA	NA	NA	ENSMUSG00000094992	Fbxw25
ENSMUSG00000094993	0	NA	NA	NA	NA	NA	ENSMUSG00000094993	Igkv4-51
ENSMUSG00000094994	0	NA	NA	NA	NA	NA	ENSMUSG00000094994	Gm22046
ENSMUSG00000094995	0	NA	NA	NA	NA	NA	ENSMUSG00000094995	Pate3
ENSMUSG00000094997	0	NA	NA	NA	NA	NA	ENSMUSG00000094997	Gm22047
ENSMUSG00000094998	0	NA	NA	NA	NA	NA	ENSMUSG00000094998	Gm22050
ENSMUSG00000094999	0	NA	NA	NA	NA	NA	ENSMUSG00000094999	Gm17412
ENSMUSG00000095000	0	NA	NA	NA	NA	NA	ENSMUSG00000095000	Gm25171
ENSMUSG00000095002	0	NA	NA	NA	NA	NA	ENSMUSG00000095002	Olfr798
ENSMUSG00000095003	0	NA	NA	NA	NA	NA	ENSMUSG00000095003	Gm25173
ENSMUSG00000095005	0	NA	NA	NA	NA	NA	ENSMUSG00000095005	Astx6
ENSMUSG00000095006	0	NA	NA	NA	NA	NA	ENSMUSG00000095006	Mir465c-2
ENSMUSG00000095007	0	NA	NA	NA	NA	NA	ENSMUSG00000095007	Igkv12-41
ENSMUSG00000095008	0	NA	NA	NA	NA	NA	ENSMUSG00000095008	Astx1c
ENSMUSG00000095009	0	NA	NA	NA	NA	NA	ENSMUSG00000095009	Gm25175
ENSMUSG00000095010	0	NA	NA	NA	NA	NA	ENSMUSG00000095010	Gm23490
ENSMUSG00000095011	0	NA	NA	NA	NA	NA	ENSMUSG00000095011	Gm20838
ENSMUSG00000095015	0	NA	NA	NA	NA	NA	ENSMUSG00000095015	Gm16434
ENSMUSG00000095016	0	NA	NA	NA	NA	NA	ENSMUSG00000095016	Gm26285
ENSMUSG00000095017	0	NA	NA	NA	NA	NA	ENSMUSG00000095017	Rps12-ps15
ENSMUSG00000095020	0	NA	NA	NA	NA	NA	ENSMUSG00000095020	Gm24020
ENSMUSG00000095021	0	NA	NA	NA	NA	NA	ENSMUSG00000095021	Gm24021
ENSMUSG00000095022	0	NA	NA	NA	NA	NA	ENSMUSG00000095022	Gm20765
ENSMUSG00000095023	0	NA	NA	NA	NA	NA	ENSMUSG00000095023	Gm24019
ENSMUSG00000095024	0	NA	NA	NA	NA	NA	ENSMUSG00000095024	Gm5458
ENSMUSG00000095025	0	NA	NA	NA	NA	NA	ENSMUSG00000095025	Gm24018
ENSMUSG00000095026	1.555	4.22675	3.94153	1.07236	0.283557	NA	ENSMUSG00000095026	Gm3336
ENSMUSG00000095027	0	NA	NA	NA	NA	NA	ENSMUSG00000095027	Gm24017
ENSMUSG00000095028	0	NA	NA	NA	NA	NA	ENSMUSG00000095028	Sirpb1b
ENSMUSG00000095029	0	NA	NA	NA	NA	NA	ENSMUSG00000095029	Gm36079
ENSMUSG00000095030	0	NA	NA	NA	NA	NA	ENSMUSG00000095030	Olfr1513
ENSMUSG00000095031	0	NA	NA	NA	NA	NA	ENSMUSG00000095031	Gm22348
ENSMUSG00000095032	0	NA	NA	NA	NA	NA	ENSMUSG00000095032	Gm21310
ENSMUSG00000095033	0	NA	NA	NA	NA	NA	ENSMUSG00000095033	Gm22349
ENSMUSG00000095034	0	NA	NA	NA	NA	NA	ENSMUSG00000095034	Gm17577
ENSMUSG00000095035	0	NA	NA	NA	NA	NA	ENSMUSG00000095035	Gm22346
ENSMUSG00000095037	0	NA	NA	NA	NA	NA	ENSMUSG00000095037	Gm22347
ENSMUSG00000095040	0	NA	NA	NA	NA	NA	ENSMUSG00000095040	1700001J03Rik
ENSMUSG00000095042	0.510733	-2.34244	3.9849	-0.587828	0.556648	NA	ENSMUSG00000095042	Gm12537
ENSMUSG00000095044	0	NA	NA	NA	NA	NA	ENSMUSG00000095044	Gm6401
ENSMUSG00000095045	0	NA	NA	NA	NA	NA	ENSMUSG00000095045	Gm22851
ENSMUSG00000095047	0	NA	NA	NA	NA	NA	ENSMUSG00000095047	Gm22852
ENSMUSG00000095048	0	NA	NA	NA	NA	NA	ENSMUSG00000095048	Gm11239
ENSMUSG00000095049	0	NA	NA	NA	NA	NA	ENSMUSG00000095049	Gm21756
ENSMUSG00000095051	0	NA	NA	NA	NA	NA	ENSMUSG00000095051	Gm25673
ENSMUSG00000095052	0	NA	NA	NA	NA	NA	ENSMUSG00000095052	Gm25672
ENSMUSG00000095053	0	NA	NA	NA	NA	NA	ENSMUSG00000095053	Gm25671
ENSMUSG00000095054	1.19865	3.89719	3.95248	0.98601	0.324128	NA	ENSMUSG00000095054	Gm13146
ENSMUSG00000095056	0	NA	NA	NA	NA	NA	ENSMUSG00000095056	Gm3159
ENSMUSG00000095057	0	NA	NA	NA	NA	NA	ENSMUSG00000095057	Zfp353-ps
ENSMUSG00000095059	0	NA	NA	NA	NA	NA	ENSMUSG00000095059	Gm25670
ENSMUSG00000095060	0	NA	NA	NA	NA	NA	ENSMUSG00000095060	Gm26188
ENSMUSG00000095061	1.07989	-3.38983	3.94495	-0.859283	0.390184	NA	ENSMUSG00000095061	E030018B13Rik
ENSMUSG00000095063	0	NA	NA	NA	NA	NA	ENSMUSG00000095063	Slx
ENSMUSG00000095064	0	NA	NA	NA	NA	NA	ENSMUSG00000095064	Vmn1r135
ENSMUSG00000095065	0	NA	NA	NA	NA	NA	ENSMUSG00000095065	Gm5947
ENSMUSG00000095066	0	NA	NA	NA	NA	NA	ENSMUSG00000095066	Defa20
ENSMUSG00000095068	0	NA	NA	NA	NA	NA	ENSMUSG00000095068	Gm26189
ENSMUSG00000095069	0	NA	NA	NA	NA	NA	ENSMUSG00000095069	Gm26190
ENSMUSG00000095070	0	NA	NA	NA	NA	NA	ENSMUSG00000095070	Gm24508
ENSMUSG00000095071	0	NA	NA	NA	NA	NA	ENSMUSG00000095071	AF067061
ENSMUSG00000095072	0	NA	NA	NA	NA	NA	ENSMUSG00000095072	Gm24509
ENSMUSG00000095073	0	NA	NA	NA	NA	NA	ENSMUSG00000095073	n-R5s101
ENSMUSG00000095074	0	NA	NA	NA	NA	NA	ENSMUSG00000095074	Gm3139
ENSMUSG00000095075	0	NA	NA	NA	NA	NA	ENSMUSG00000095075	Olfr782
ENSMUSG00000095078	0	NA	NA	NA	NA	NA	ENSMUSG00000095078	Gm5866
ENSMUSG00000095079	0	NA	NA	NA	NA	NA	ENSMUSG00000095079	Igha
ENSMUSG00000095081	0	NA	NA	NA	NA	NA	ENSMUSG00000095081	Vmn1r257
ENSMUSG00000095082	0	NA	NA	NA	NA	NA	ENSMUSG00000095082	Gm15091
ENSMUSG00000095085	0	NA	NA	NA	NA	NA	ENSMUSG00000095085	Gm25326
ENSMUSG00000095086	0	NA	NA	NA	NA	NA	ENSMUSG00000095086	Gm25327
ENSMUSG00000095087	0	NA	NA	NA	NA	NA	ENSMUSG00000095087	Gm25328
ENSMUSG00000095088	0	NA	NA	NA	NA	NA	ENSMUSG00000095088	Trav11d
ENSMUSG00000095089	0	NA	NA	NA	NA	NA	ENSMUSG00000095089	Gm7408
ENSMUSG00000095091	0	NA	NA	NA	NA	NA	ENSMUSG00000095091	Gm23660
ENSMUSG00000095093	0	NA	NA	NA	NA	NA	ENSMUSG00000095093	Vmn2r111
ENSMUSG00000095094	0	NA	NA	NA	NA	NA	ENSMUSG00000095094	Gm23659
ENSMUSG00000095095	0	NA	NA	NA	NA	NA	ENSMUSG00000095095	Olfr385
ENSMUSG00000095096	0	NA	NA	NA	NA	NA	ENSMUSG00000095096	Vmn2r-ps17
ENSMUSG00000095097	0	NA	NA	NA	NA	NA	ENSMUSG00000095097	Gm23658
ENSMUSG00000095100	0	NA	NA	NA	NA	NA	ENSMUSG00000095100	Gm22128
ENSMUSG00000095101	0.153245	1.36375	4.0726	0.334861	0.73773	NA	ENSMUSG00000095101	Gm13285
ENSMUSG00000095102	0	NA	NA	NA	NA	NA	ENSMUSG00000095102	n-R5s167
ENSMUSG00000095103	0	NA	NA	NA	NA	NA	ENSMUSG00000095103	Gm21171
ENSMUSG00000095104	0	NA	NA	NA	NA	NA	ENSMUSG00000095104	Esp15
ENSMUSG00000095107	0	NA	NA	NA	NA	NA	ENSMUSG00000095107	Vmn2r-ps10
ENSMUSG00000095108	0	NA	NA	NA	NA	NA	ENSMUSG00000095108	Gm17467
ENSMUSG00000095110	0	NA	NA	NA	NA	NA	ENSMUSG00000095110	1700003E24Rik
ENSMUSG00000095111	0	NA	NA	NA	NA	NA	ENSMUSG00000095111	Gm23713
ENSMUSG00000095112	0	NA	NA	NA	NA	NA	ENSMUSG00000095112	Gm23712
ENSMUSG00000095113	0	NA	NA	NA	NA	NA	ENSMUSG00000095113	Gm3633
ENSMUSG00000095116	0	NA	NA	NA	NA	NA	ENSMUSG00000095116	Gm23714
ENSMUSG00000095117	0	NA	NA	NA	NA	NA	ENSMUSG00000095117	Ighv8-9
ENSMUSG00000095118	0	NA	NA	NA	NA	NA	ENSMUSG00000095118	Snord14d
ENSMUSG00000095119	0	NA	NA	NA	NA	NA	ENSMUSG00000095119	Gm23711
ENSMUSG00000095121	0	NA	NA	NA	NA	NA	ENSMUSG00000095121	Gm23216
ENSMUSG00000095122	0	NA	NA	NA	NA	NA	ENSMUSG00000095122	Gm23215
ENSMUSG00000095125	0	NA	NA	NA	NA	NA	ENSMUSG00000095125	Vmn1r198
ENSMUSG00000095126	0	NA	NA	NA	NA	NA	ENSMUSG00000095126	Trav6-7-dv9
ENSMUSG00000095127	0	NA	NA	NA	NA	NA	ENSMUSG00000095127	Ighv1-82
ENSMUSG00000095128	0	NA	NA	NA	NA	NA	ENSMUSG00000095128	Gm5709
ENSMUSG00000095129	0	NA	NA	NA	NA	NA	ENSMUSG00000095129	Gm23217
ENSMUSG00000095130	0	NA	NA	NA	NA	NA	ENSMUSG00000095130	Ighv1-39
ENSMUSG00000095131	0	NA	NA	NA	NA	NA	ENSMUSG00000095131	n-R5s110
ENSMUSG00000095132	0	NA	NA	NA	NA	NA	ENSMUSG00000095132	Rnu6
ENSMUSG00000095133	0	NA	NA	NA	NA	NA	ENSMUSG00000095133	Gm24897
ENSMUSG00000095134	0.610737	2.93673	3.99353	0.735371	0.462113	NA	ENSMUSG00000095134	Mid1-ps1
ENSMUSG00000095135	0	NA	NA	NA	NA	NA	ENSMUSG00000095135	Gm21858
ENSMUSG00000095136	0	NA	NA	NA	NA	NA	ENSMUSG00000095136	Gm12616
ENSMUSG00000095137	0	NA	NA	NA	NA	NA	ENSMUSG00000095137	Rps12-ps17
ENSMUSG00000095138	0	NA	NA	NA	NA	NA	ENSMUSG00000095138	Olfr781
ENSMUSG00000095140	0	NA	NA	NA	NA	NA	ENSMUSG00000095140	Gm24388
ENSMUSG00000095141	0	NA	NA	NA	NA	NA	ENSMUSG00000095141	Gm28891
ENSMUSG00000095142	0	NA	NA	NA	NA	NA	ENSMUSG00000095142	Gm24389
ENSMUSG00000095143	0	NA	NA	NA	NA	NA	ENSMUSG00000095143	Hsd3b4
ENSMUSG00000095146	0	NA	NA	NA	NA	NA	ENSMUSG00000095146	Gm24387
ENSMUSG00000095147	0	NA	NA	NA	NA	NA	ENSMUSG00000095147	Mir3070a
ENSMUSG00000095148	0	NA	NA	NA	NA	NA	ENSMUSG00000095148	Gm20873
ENSMUSG00000095149	0	NA	NA	NA	NA	NA	ENSMUSG00000095149	Gm24390
ENSMUSG00000095150	0	NA	NA	NA	NA	NA	ENSMUSG00000095150	Rps19-ps13
ENSMUSG00000095151	0	NA	NA	NA	NA	NA	ENSMUSG00000095151	Gm24028
ENSMUSG00000095152	0	NA	NA	NA	NA	NA	ENSMUSG00000095152	Gm3657
ENSMUSG00000095153	0	NA	NA	NA	NA	NA	ENSMUSG00000095153	Gm21095
ENSMUSG00000095154	0	NA	NA	NA	NA	NA	ENSMUSG00000095154	Mir344i
ENSMUSG00000095155	0	NA	NA	NA	NA	NA	ENSMUSG00000095155	Gm26032
ENSMUSG00000095156	0	NA	NA	NA	NA	NA	ENSMUSG00000095156	Olfr1281
ENSMUSG00000095160	0	NA	NA	NA	NA	NA	ENSMUSG00000095160	Gm25548
ENSMUSG00000095163	0	NA	NA	NA	NA	NA	ENSMUSG00000095163	Vmn1r138
ENSMUSG00000095165	0	NA	NA	NA	NA	NA	ENSMUSG00000095165	Gm25547
ENSMUSG00000095168	0	NA	NA	NA	NA	NA	ENSMUSG00000095168	Gm4795
ENSMUSG00000095169	0	NA	NA	NA	NA	NA	ENSMUSG00000095169	Gm25546
ENSMUSG00000095170	0	NA	NA	NA	NA	NA	ENSMUSG00000095170	Ighv8-11
ENSMUSG00000095171	0	NA	NA	NA	NA	NA	ENSMUSG00000095171	Taar7b
ENSMUSG00000095172	0	NA	NA	NA	NA	NA	ENSMUSG00000095172	Gm20822
ENSMUSG00000095174	0	NA	NA	NA	NA	NA	ENSMUSG00000095174	Gm20069
ENSMUSG00000095175	0	NA	NA	NA	NA	NA	ENSMUSG00000095175	Gm22722
ENSMUSG00000095176	0	NA	NA	NA	NA	NA	ENSMUSG00000095176	Gm22723
ENSMUSG00000095178	0	NA	NA	NA	NA	NA	ENSMUSG00000095178	Gm22716
ENSMUSG00000095179	0	NA	NA	NA	NA	NA	ENSMUSG00000095179	Gm21638
ENSMUSG00000095180	0	NA	NA	NA	NA	NA	ENSMUSG00000095180	Rhox5
ENSMUSG00000095182	0	NA	NA	NA	NA	NA	ENSMUSG00000095182	Gm26374
ENSMUSG00000095183	0	NA	NA	NA	NA	NA	ENSMUSG00000095183	n-R5s138
ENSMUSG00000095184	0	NA	NA	NA	NA	NA	ENSMUSG00000095184	Gm26375
ENSMUSG00000095185	0	NA	NA	NA	NA	NA	ENSMUSG00000095185	Vmn1r-ps75
ENSMUSG00000095186	0	NA	NA	NA	NA	NA	ENSMUSG00000095186	Gm10718
ENSMUSG00000095187	0	NA	NA	NA	NA	NA	ENSMUSG00000095187	Olfr1381
ENSMUSG00000095188	0	NA	NA	NA	NA	NA	ENSMUSG00000095188	Gm26376
ENSMUSG00000095189	0	NA	NA	NA	NA	NA	ENSMUSG00000095189	Olfr1472
ENSMUSG00000095190	0	NA	NA	NA	NA	NA	ENSMUSG00000095190	Gm10668
ENSMUSG00000095191	0	NA	NA	NA	NA	NA	ENSMUSG00000095191	Vmn1r249
ENSMUSG00000095192	0	NA	NA	NA	NA	NA	ENSMUSG00000095192	Gm21529
ENSMUSG00000095193	4.10907	-1.66447	3.79645	-0.438428	0.661076	NA	ENSMUSG00000095193	Gm20939
ENSMUSG00000095194	0	NA	NA	NA	NA	NA	ENSMUSG00000095194	Olfr936
ENSMUSG00000095195	0	NA	NA	NA	NA	NA	ENSMUSG00000095195	Gm3005
ENSMUSG00000095196	0	NA	NA	NA	NA	NA	ENSMUSG00000095196	Gm8305
ENSMUSG00000095197	0	NA	NA	NA	NA	NA	ENSMUSG00000095197	Ighv1-59
ENSMUSG00000095198	0	NA	NA	NA	NA	NA	ENSMUSG00000095198	Mir467a-3
ENSMUSG00000095200	0	NA	NA	NA	NA	NA	ENSMUSG00000095200	Ighv1-7
ENSMUSG00000095201	0	NA	NA	NA	NA	NA	ENSMUSG00000095201	Vmn1r91
ENSMUSG00000095202	0	NA	NA	NA	NA	NA	ENSMUSG00000095202	Gm6100
ENSMUSG00000095203	0	NA	NA	NA	NA	NA	ENSMUSG00000095203	Gm13810
ENSMUSG00000095204	0	NA	NA	NA	NA	NA	ENSMUSG00000095204	Ighv1-52
ENSMUSG00000095205	0	NA	NA	NA	NA	NA	ENSMUSG00000095205	Snord93
ENSMUSG00000095206	0	NA	NA	NA	NA	NA	ENSMUSG00000095206	NA
ENSMUSG00000095209	0	NA	NA	NA	NA	NA	ENSMUSG00000095209	Gm22398
ENSMUSG00000095210	0	NA	NA	NA	NA	NA	ENSMUSG00000095210	Ighv5-9-1
ENSMUSG00000095212	0	NA	NA	NA	NA	NA	ENSMUSG00000095212	Olfr473
ENSMUSG00000095213	0	NA	NA	NA	NA	NA	ENSMUSG00000095213	Gm9944
ENSMUSG00000095214	0	NA	NA	NA	NA	NA	ENSMUSG00000095214	Gm25232
ENSMUSG00000095217	3.63021	5.49461	3.9229	1.40065	0.161319	NA	ENSMUSG00000095217	H2bc15
ENSMUSG00000095218	0	NA	NA	NA	NA	NA	ENSMUSG00000095218	Olfr1338
ENSMUSG00000095220	0	NA	NA	NA	NA	NA	ENSMUSG00000095220	Gm23560
ENSMUSG00000095221	0	NA	NA	NA	NA	NA	ENSMUSG00000095221	Gm23561
ENSMUSG00000095222	0	NA	NA	NA	NA	NA	ENSMUSG00000095222	Mir467a-9
ENSMUSG00000095224	0	NA	NA	NA	NA	NA	ENSMUSG00000095224	NA
ENSMUSG00000095226	0	NA	NA	NA	NA	NA	ENSMUSG00000095226	Gm10377
ENSMUSG00000095228	0	NA	NA	NA	NA	NA	ENSMUSG00000095228	Gm22233
ENSMUSG00000095229	0	NA	NA	NA	NA	NA	ENSMUSG00000095229	NA
ENSMUSG00000095231	0	NA	NA	NA	NA	NA	ENSMUSG00000095231	Gm14297
ENSMUSG00000095232	0	NA	NA	NA	NA	NA	ENSMUSG00000095232	Scgb1b19
ENSMUSG00000095233	0	NA	NA	NA	NA	NA	ENSMUSG00000095233	Gm26378
ENSMUSG00000095234	0	NA	NA	NA	NA	NA	ENSMUSG00000095234	Gm21586
ENSMUSG00000095236	0	NA	NA	NA	NA	NA	ENSMUSG00000095236	Olfr38
ENSMUSG00000095238	0	NA	NA	NA	NA	NA	ENSMUSG00000095238	Gm4845
ENSMUSG00000095239	0	NA	NA	NA	NA	NA	ENSMUSG00000095239	Olfr497
ENSMUSG00000095240	0	NA	NA	NA	NA	NA	ENSMUSG00000095240	Cypt14
ENSMUSG00000095241	0	NA	NA	NA	NA	NA	ENSMUSG00000095241	Gm5478
ENSMUSG00000095242	0	NA	NA	NA	NA	NA	ENSMUSG00000095242	Gm20834
ENSMUSG00000095243	0	NA	NA	NA	NA	NA	ENSMUSG00000095243	Gm24754
ENSMUSG00000095245	0	NA	NA	NA	NA	NA	ENSMUSG00000095245	Gm24753
ENSMUSG00000095246	0	NA	NA	NA	NA	NA	ENSMUSG00000095246	Gm24752
ENSMUSG00000095248	0	NA	NA	NA	NA	NA	ENSMUSG00000095248	Olfr681
ENSMUSG00000095249	0	NA	NA	NA	NA	NA	ENSMUSG00000095249	n-R5s103
ENSMUSG00000095251	0	NA	NA	NA	NA	NA	ENSMUSG00000095251	Tdpoz7
ENSMUSG00000095255	0	NA	NA	NA	NA	NA	ENSMUSG00000095255	Gm23086
ENSMUSG00000095256	0	NA	NA	NA	NA	NA	ENSMUSG00000095256	n-R5s209
ENSMUSG00000095257	0	NA	NA	NA	NA	NA	ENSMUSG00000095257	Scgb1b3
ENSMUSG00000095258	1.38168	-0.566349	3.87362	-0.146207	0.883758	NA	ENSMUSG00000095258	Gm10593
ENSMUSG00000095259	0	NA	NA	NA	NA	NA	ENSMUSG00000095259	Gm14357
ENSMUSG00000095260	0	NA	NA	NA	NA	NA	ENSMUSG00000095260	Gm25890
ENSMUSG00000095261	0	NA	NA	NA	NA	NA	ENSMUSG00000095261	Gm17391
ENSMUSG00000095262	0	NA	NA	NA	NA	NA	ENSMUSG00000095262	Gm21893
ENSMUSG00000095263	0	NA	NA	NA	NA	NA	ENSMUSG00000095263	Gm21094
ENSMUSG00000095264	0	NA	NA	NA	NA	NA	ENSMUSG00000095264	NA
ENSMUSG00000095266	0	NA	NA	NA	NA	NA	ENSMUSG00000095266	Gm5225
ENSMUSG00000095267	0	NA	NA	NA	NA	NA	ENSMUSG00000095267	Ssty1
ENSMUSG00000095269	0	NA	NA	NA	NA	NA	ENSMUSG00000095269	Mir466b-8
ENSMUSG00000095270	0	NA	NA	NA	NA	NA	ENSMUSG00000095270	Ifna9
ENSMUSG00000095272	0	NA	NA	NA	NA	NA	ENSMUSG00000095272	Gm24242
ENSMUSG00000095273	0	NA	NA	NA	NA	NA	ENSMUSG00000095273	Vmn1r142
ENSMUSG00000095274	0	NA	NA	NA	NA	NA	ENSMUSG00000095274	Obox4-ps27
ENSMUSG00000095275	0	NA	NA	NA	NA	NA	ENSMUSG00000095275	Vmn1r107
ENSMUSG00000095276	0.464878	2.54024	4.00511	0.63425	0.525918	NA	ENSMUSG00000095276	Gfy
ENSMUSG00000095277	0	NA	NA	NA	NA	NA	ENSMUSG00000095277	Rps12-ps22
ENSMUSG00000095278	0	NA	NA	NA	NA	NA	ENSMUSG00000095278	Gm27634
ENSMUSG00000095279	0	NA	NA	NA	NA	NA	ENSMUSG00000095279	Gm10067
ENSMUSG00000095280	0	NA	NA	NA	NA	NA	ENSMUSG00000095280	Gm21738
ENSMUSG00000095281	0	NA	NA	NA	NA	NA	ENSMUSG00000095281	Gm22549
ENSMUSG00000095282	0	NA	NA	NA	NA	NA	ENSMUSG00000095282	Gm22548
ENSMUSG00000095283	0	NA	NA	NA	NA	NA	ENSMUSG00000095283	Astx1b
ENSMUSG00000095284	0	NA	NA	NA	NA	NA	ENSMUSG00000095284	Gm22550
ENSMUSG00000095285	0	NA	NA	NA	NA	NA	ENSMUSG00000095285	Ighv5-9
ENSMUSG00000095286	0	NA	NA	NA	NA	NA	ENSMUSG00000095286	Olfr117
ENSMUSG00000095287	0	NA	NA	NA	NA	NA	ENSMUSG00000095287	Vmn1r-ps78
ENSMUSG00000095288	0	NA	NA	NA	NA	NA	ENSMUSG00000095288	Gm7618
ENSMUSG00000095289	0	NA	NA	NA	NA	NA	ENSMUSG00000095289	Gm22547
ENSMUSG00000095290	0	NA	NA	NA	NA	NA	ENSMUSG00000095290	Gm24196
ENSMUSG00000095291	0	NA	NA	NA	NA	NA	ENSMUSG00000095291	Gm12613
ENSMUSG00000095292	0	NA	NA	NA	NA	NA	ENSMUSG00000095292	Mir344d-3
ENSMUSG00000095293	0	NA	NA	NA	NA	NA	ENSMUSG00000095293	Gm10058
ENSMUSG00000095294	3.2741	5.33575	3.92355	1.35993	0.173853	NA	ENSMUSG00000095294	Gm21119
ENSMUSG00000095295	0	NA	NA	NA	NA	NA	ENSMUSG00000095295	Gm3488
ENSMUSG00000095296	0	NA	NA	NA	NA	NA	ENSMUSG00000095296	Gm8906
ENSMUSG00000095297	0	NA	NA	NA	NA	NA	ENSMUSG00000095297	Gm25381
ENSMUSG00000095298	0	NA	NA	NA	NA	NA	ENSMUSG00000095298	Gm12407
ENSMUSG00000095299	0	NA	NA	NA	NA	NA	ENSMUSG00000095299	Gm25380
ENSMUSG00000095300	0	NA	NA	NA	NA	NA	ENSMUSG00000095300	Gm906
ENSMUSG00000095301	0	NA	NA	NA	NA	NA	ENSMUSG00000095301	Olfr476
ENSMUSG00000095302	0	NA	NA	NA	NA	NA	ENSMUSG00000095302	Ssty2
ENSMUSG00000095304	0	NA	NA	NA	NA	NA	ENSMUSG00000095304	Plac9a
ENSMUSG00000095305	0	NA	NA	NA	NA	NA	ENSMUSG00000095305	Gm23790
ENSMUSG00000095307	0	NA	NA	NA	NA	NA	ENSMUSG00000095307	Gm12573
ENSMUSG00000095309	0	NA	NA	NA	NA	NA	ENSMUSG00000095309	Vmn1r125
ENSMUSG00000095310	0	NA	NA	NA	NA	NA	ENSMUSG00000095310	Gm25463
ENSMUSG00000095311	0	NA	NA	NA	NA	NA	ENSMUSG00000095311	Gm25464
ENSMUSG00000095312	0	NA	NA	NA	NA	NA	ENSMUSG00000095312	Olfr382
ENSMUSG00000095314	0	NA	NA	NA	NA	NA	ENSMUSG00000095314	Gm25462
ENSMUSG00000095315	0	NA	NA	NA	NA	NA	ENSMUSG00000095315	Gm10130
ENSMUSG00000095316	0	NA	NA	NA	NA	NA	ENSMUSG00000095316	Gm21876
ENSMUSG00000095318	0	NA	NA	NA	NA	NA	ENSMUSG00000095318	Gm8024
ENSMUSG00000095319	0	NA	NA	NA	NA	NA	ENSMUSG00000095319	Gm25465
ENSMUSG00000095321	0	NA	NA	NA	NA	NA	ENSMUSG00000095321	Gm2092
ENSMUSG00000095322	0	NA	NA	NA	NA	NA	ENSMUSG00000095322	Olfr957
ENSMUSG00000095323	0	NA	NA	NA	NA	NA	ENSMUSG00000095323	Mir3470a
ENSMUSG00000095324	0	NA	NA	NA	NA	NA	ENSMUSG00000095324	Gm20825
ENSMUSG00000095327	0	NA	NA	NA	NA	NA	ENSMUSG00000095327	Gm14996
ENSMUSG00000095328	0	NA	NA	NA	NA	NA	ENSMUSG00000095328	Defa-ps6
ENSMUSG00000095330	0	NA	NA	NA	NA	NA	ENSMUSG00000095330	Gm21834
ENSMUSG00000095331	0	NA	NA	NA	NA	NA	ENSMUSG00000095331	Ptma-ps1
ENSMUSG00000095332	5.83844	-2.75903	3.3457	-0.824648	0.409571	NA	ENSMUSG00000095332	Gm9821
ENSMUSG00000095333	0	NA	NA	NA	NA	NA	ENSMUSG00000095333	Gm24314
ENSMUSG00000095334	0	NA	NA	NA	NA	NA	ENSMUSG00000095334	Gm21984
ENSMUSG00000095335	0	NA	NA	NA	NA	NA	ENSMUSG00000095335	Igkv3-5
ENSMUSG00000095336	0	NA	NA	NA	NA	NA	ENSMUSG00000095336	Gm24315
ENSMUSG00000095338	0	NA	NA	NA	NA	NA	ENSMUSG00000095338	Igkv3-9
ENSMUSG00000095339	0	NA	NA	NA	NA	NA	ENSMUSG00000095339	Zscan4b
ENSMUSG00000095340	0	NA	NA	NA	NA	NA	ENSMUSG00000095340	Mir669j
ENSMUSG00000095341	0	NA	NA	NA	NA	NA	ENSMUSG00000095341	Gm428
ENSMUSG00000095342	0	NA	NA	NA	NA	NA	ENSMUSG00000095342	Gm26096
ENSMUSG00000095344	0	NA	NA	NA	NA	NA	ENSMUSG00000095344	Gm6838
ENSMUSG00000095345	0	NA	NA	NA	NA	NA	ENSMUSG00000095345	Gm21821
ENSMUSG00000095346	0	NA	NA	NA	NA	NA	ENSMUSG00000095346	Gm21905
ENSMUSG00000095347	0	NA	NA	NA	NA	NA	ENSMUSG00000095347	Gm26095
ENSMUSG00000095348	1.13121	-0.473879	3.89091	-0.121791	0.903064	NA	ENSMUSG00000095348	Gm3892
ENSMUSG00000095349	0	NA	NA	NA	NA	NA	ENSMUSG00000095349	Gm26097
ENSMUSG00000095350	0	NA	NA	NA	NA	NA	ENSMUSG00000095350	Gm23284
ENSMUSG00000095351	0	NA	NA	NA	NA	NA	ENSMUSG00000095351	Igkv3-2
ENSMUSG00000095353	0	NA	NA	NA	NA	NA	ENSMUSG00000095353	Gm21783
ENSMUSG00000095356	0	NA	NA	NA	NA	NA	ENSMUSG00000095356	Gm7398
ENSMUSG00000095357	0	NA	NA	NA	NA	NA	ENSMUSG00000095357	Gm23286
ENSMUSG00000095358	0	NA	NA	NA	NA	NA	ENSMUSG00000095358	Vmn1r165
ENSMUSG00000095360	0	NA	NA	NA	NA	NA	ENSMUSG00000095360	Gm3594
ENSMUSG00000095361	0	NA	NA	NA	NA	NA	ENSMUSG00000095361	Gm24967
ENSMUSG00000095363	0	NA	NA	NA	NA	NA	ENSMUSG00000095363	Gm4567
ENSMUSG00000095365	0	NA	NA	NA	NA	NA	ENSMUSG00000095365	Rbm31y
ENSMUSG00000095366	0	NA	NA	NA	NA	NA	ENSMUSG00000095366	Gm21860
ENSMUSG00000095367	3.7643	0.974703	2.47601	0.393659	0.693833	NA	ENSMUSG00000095367	NA
ENSMUSG00000095368	0	NA	NA	NA	NA	NA	ENSMUSG00000095368	Gm3012
ENSMUSG00000095369	0	NA	NA	NA	NA	NA	ENSMUSG00000095369	Gm21859
ENSMUSG00000095370	0	NA	NA	NA	NA	NA	ENSMUSG00000095370	Trav6n-7
ENSMUSG00000095371	0	NA	NA	NA	NA	NA	ENSMUSG00000095371	Gm9611
ENSMUSG00000095372	0	NA	NA	NA	NA	NA	ENSMUSG00000095372	Gm22111
ENSMUSG00000095374	0	NA	NA	NA	NA	NA	ENSMUSG00000095374	Snord116l16
ENSMUSG00000095376	0	NA	NA	NA	NA	NA	ENSMUSG00000095376	Gm22109
ENSMUSG00000095377	0	NA	NA	NA	NA	NA	ENSMUSG00000095377	Olfr91
ENSMUSG00000095379	0	NA	NA	NA	NA	NA	ENSMUSG00000095379	Gm22108
ENSMUSG00000095380	0	NA	NA	NA	NA	NA	ENSMUSG00000095380	Gm23952
ENSMUSG00000095382	0	NA	NA	NA	NA	NA	ENSMUSG00000095382	Gm24466
ENSMUSG00000095383	0	NA	NA	NA	NA	NA	ENSMUSG00000095383	Vmn1r152
ENSMUSG00000095384	0	NA	NA	NA	NA	NA	ENSMUSG00000095384	1700001F09Rik
ENSMUSG00000095385	0	NA	NA	NA	NA	NA	ENSMUSG00000095385	D630033O11Rik
ENSMUSG00000095386	0	NA	NA	NA	NA	NA	ENSMUSG00000095386	Gm17662
ENSMUSG00000095387	0	NA	NA	NA	NA	NA	ENSMUSG00000095387	Trav6d-4
ENSMUSG00000095388	0	NA	NA	NA	NA	NA	ENSMUSG00000095388	Gm10681
ENSMUSG00000095389	0	NA	NA	NA	NA	NA	ENSMUSG00000095389	Gm23953
ENSMUSG00000095390	0	NA	NA	NA	NA	NA	ENSMUSG00000095390	Olfr229
ENSMUSG00000095392	0	NA	NA	NA	NA	NA	ENSMUSG00000095392	Gm7350
ENSMUSG00000095393	0	NA	NA	NA	NA	NA	ENSMUSG00000095393	Gm25619
ENSMUSG00000095394	0	NA	NA	NA	NA	NA	ENSMUSG00000095394	Gm25485
ENSMUSG00000095395	0	NA	NA	NA	NA	NA	ENSMUSG00000095395	Gm25617
ENSMUSG00000095396	0	NA	NA	NA	NA	NA	ENSMUSG00000095396	Gm25618
ENSMUSG00000095398	0	NA	NA	NA	NA	NA	ENSMUSG00000095398	Gm16404
ENSMUSG00000095399	0	NA	NA	NA	NA	NA	ENSMUSG00000095399	Ighd6-1
ENSMUSG00000095401	0	NA	NA	NA	NA	NA	ENSMUSG00000095401	Olfr804
ENSMUSG00000095402	0	NA	NA	NA	NA	NA	ENSMUSG00000095402	Gm25585
ENSMUSG00000095407	1.69868	4.39869	3.9387	1.11679	0.264085	NA	ENSMUSG00000095407	Tmem200c
ENSMUSG00000095408	0	NA	NA	NA	NA	NA	ENSMUSG00000095408	Gm8366
ENSMUSG00000095409	0	NA	NA	NA	NA	NA	ENSMUSG00000095409	Gm13043
ENSMUSG00000095410	0	NA	NA	NA	NA	NA	ENSMUSG00000095410	n-R5s121
ENSMUSG00000095411	0	NA	NA	NA	NA	NA	ENSMUSG00000095411	Gm15260
ENSMUSG00000095412	0	NA	NA	NA	NA	NA	ENSMUSG00000095412	Gm5885
ENSMUSG00000095413	0	NA	NA	NA	NA	NA	ENSMUSG00000095413	H2al1e
ENSMUSG00000095414	0	NA	NA	NA	NA	NA	ENSMUSG00000095414	Gm23923
ENSMUSG00000095416	0	NA	NA	NA	NA	NA	ENSMUSG00000095416	Ighv1-12
ENSMUSG00000095418	0	NA	NA	NA	NA	NA	ENSMUSG00000095418	Gm23922
ENSMUSG00000095419	0.276724	2.08493	4.02892	0.517492	0.604813	NA	ENSMUSG00000095419	Gm14328
ENSMUSG00000095420	0	NA	NA	NA	NA	NA	ENSMUSG00000095420	Astx1a
ENSMUSG00000095422	0	NA	NA	NA	NA	NA	ENSMUSG00000095422	Gm24415
ENSMUSG00000095423	0	NA	NA	NA	NA	NA	ENSMUSG00000095423	Gm7375
ENSMUSG00000095424	0	NA	NA	NA	NA	NA	ENSMUSG00000095424	Gm24416
ENSMUSG00000095425	0	NA	NA	NA	NA	NA	ENSMUSG00000095425	Gm24417
ENSMUSG00000095426	0	NA	NA	NA	NA	NA	ENSMUSG00000095426	Trav6d-5
ENSMUSG00000095428	0	NA	NA	NA	NA	NA	ENSMUSG00000095428	Gm24418
ENSMUSG00000095429	0	NA	NA	NA	NA	NA	ENSMUSG00000095429	Ighv5-12
ENSMUSG00000095430	0	NA	NA	NA	NA	NA	ENSMUSG00000095430	Vmn1r72
ENSMUSG00000095431	0	NA	NA	NA	NA	NA	ENSMUSG00000095431	Gm26240
ENSMUSG00000095433	0	NA	NA	NA	NA	NA	ENSMUSG00000095433	Gm21914
ENSMUSG00000095435	0	NA	NA	NA	NA	NA	ENSMUSG00000095435	Gm22745
ENSMUSG00000095436	0	NA	NA	NA	NA	NA	ENSMUSG00000095436	Gm15254
ENSMUSG00000095437	0	NA	NA	NA	NA	NA	ENSMUSG00000095437	Gm23606
ENSMUSG00000095438	0	NA	NA	NA	NA	NA	ENSMUSG00000095438	Mir133a-1hg
ENSMUSG00000095442	0	NA	NA	NA	NA	NA	ENSMUSG00000095442	Ighv1-4
ENSMUSG00000095444	0	NA	NA	NA	NA	NA	ENSMUSG00000095444	Ighd2-4
ENSMUSG00000095445	0	NA	NA	NA	NA	NA	ENSMUSG00000095445	H2al1i
ENSMUSG00000095446	0	NA	NA	NA	NA	NA	ENSMUSG00000095446	Gm25730
ENSMUSG00000095447	0	NA	NA	NA	NA	NA	ENSMUSG00000095447	Gm23403
ENSMUSG00000095448	0	NA	NA	NA	NA	NA	ENSMUSG00000095448	Olfr859
ENSMUSG00000095449	0	NA	NA	NA	NA	NA	ENSMUSG00000095449	n-R5s112
ENSMUSG00000095452	0	NA	NA	NA	NA	NA	ENSMUSG00000095452	Gm20795
ENSMUSG00000095453	0	NA	NA	NA	NA	NA	ENSMUSG00000095453	n-R5s149
ENSMUSG00000095455	0	NA	NA	NA	NA	NA	ENSMUSG00000095455	Mup-ps3
ENSMUSG00000095457	0	NA	NA	NA	NA	NA	ENSMUSG00000095457	Gm8989
ENSMUSG00000095458	0	NA	NA	NA	NA	NA	ENSMUSG00000095458	Snord116l8
ENSMUSG00000095460	0	NA	NA	NA	NA	NA	ENSMUSG00000095460	Vmn2r-ps16
ENSMUSG00000095462	0	NA	NA	NA	NA	NA	ENSMUSG00000095462	Gm21725
ENSMUSG00000095464	0	NA	NA	NA	NA	NA	ENSMUSG00000095464	Gm21987
ENSMUSG00000095465	0	NA	NA	NA	NA	NA	ENSMUSG00000095465	Gm6214
ENSMUSG00000095466	0	NA	NA	NA	NA	NA	ENSMUSG00000095466	Gm3015
ENSMUSG00000095467	0	NA	NA	NA	NA	NA	ENSMUSG00000095467	Gm22243
ENSMUSG00000095469	0	NA	NA	NA	NA	NA	ENSMUSG00000095469	Gm21965
ENSMUSG00000095470	0	NA	NA	NA	NA	NA	ENSMUSG00000095470	Gm21863
ENSMUSG00000095472	0	NA	NA	NA	NA	NA	ENSMUSG00000095472	Snord88a
ENSMUSG00000095474	1.19898	3.90834	3.9523	0.988877	0.322723	NA	ENSMUSG00000095474	Cldn34c2
ENSMUSG00000095476	0	NA	NA	NA	NA	NA	ENSMUSG00000095476	Gm25077
ENSMUSG00000095477	0	NA	NA	NA	NA	NA	ENSMUSG00000095477	Gm25076
ENSMUSG00000095479	0	NA	NA	NA	NA	NA	ENSMUSG00000095479	Gm25074
ENSMUSG00000095482	0	NA	NA	NA	NA	NA	ENSMUSG00000095482	Gm25739
ENSMUSG00000095483	0	NA	NA	NA	NA	NA	ENSMUSG00000095483	Olfr776
ENSMUSG00000095484	0	NA	NA	NA	NA	NA	ENSMUSG00000095484	Olfr1480
ENSMUSG00000095486	0	NA	NA	NA	NA	NA	ENSMUSG00000095486	Vmn2r22
ENSMUSG00000095487	0	NA	NA	NA	NA	NA	ENSMUSG00000095487	Scgb1b21
ENSMUSG00000095489	0	NA	NA	NA	NA	NA	ENSMUSG00000095489	Gm25737
ENSMUSG00000095490	0	NA	NA	NA	NA	NA	ENSMUSG00000095490	Gm7951
ENSMUSG00000095491	0	NA	NA	NA	NA	NA	ENSMUSG00000095491	Gm24088
ENSMUSG00000095492	0	NA	NA	NA	NA	NA	ENSMUSG00000095492	Gm14361
ENSMUSG00000095493	0	NA	NA	NA	NA	NA	ENSMUSG00000095493	A630023A22Rik
ENSMUSG00000095494	0	NA	NA	NA	NA	NA	ENSMUSG00000095494	Gm7391
ENSMUSG00000095495	0	NA	NA	NA	NA	NA	ENSMUSG00000095495	Trav9d-3
ENSMUSG00000095497	0	NA	NA	NA	NA	NA	ENSMUSG00000095497	Igkv1-122
ENSMUSG00000095498	0	NA	NA	NA	NA	NA	ENSMUSG00000095498	Ifna1
ENSMUSG00000095499	0	NA	NA	NA	NA	NA	ENSMUSG00000095499	Rps12-ps14
ENSMUSG00000095501	0	NA	NA	NA	NA	NA	ENSMUSG00000095501	Gm22449
ENSMUSG00000095502	0	NA	NA	NA	NA	NA	ENSMUSG00000095502	Gm22450
ENSMUSG00000095503	0	NA	NA	NA	NA	NA	ENSMUSG00000095503	Gm3147
ENSMUSG00000095504	0	NA	NA	NA	NA	NA	ENSMUSG00000095504	Gm22446
ENSMUSG00000095506	0	NA	NA	NA	NA	NA	ENSMUSG00000095506	Gm22448
ENSMUSG00000095507	0	NA	NA	NA	NA	NA	ENSMUSG00000095507	Gm22447
ENSMUSG00000095508	0	NA	NA	NA	NA	NA	ENSMUSG00000095508	Gm20812
ENSMUSG00000095509	0	NA	NA	NA	NA	NA	ENSMUSG00000095509	Mir467b
ENSMUSG00000095510	4.03348	5.59589	3.92053	1.42733	0.153485	NA	ENSMUSG00000095510	Rhox3f
ENSMUSG00000095511	0	NA	NA	NA	NA	NA	ENSMUSG00000095511	Gm24137
ENSMUSG00000095512	3.28632	-1.11005	2.94232	-0.377272	0.705972	NA	ENSMUSG00000095512	Gm17222
ENSMUSG00000095513	0	NA	NA	NA	NA	NA	ENSMUSG00000095513	Gm24136
ENSMUSG00000095514	0	NA	NA	NA	NA	NA	ENSMUSG00000095514	D13Ertd608e
ENSMUSG00000095516	0	NA	NA	NA	NA	NA	ENSMUSG00000095516	Gm24135
ENSMUSG00000095517	0	NA	NA	NA	NA	NA	ENSMUSG00000095517	Gm13249
ENSMUSG00000095518	0	NA	NA	NA	NA	NA	ENSMUSG00000095518	Gm8068
ENSMUSG00000095519	0	NA	NA	NA	NA	NA	ENSMUSG00000095519	Ighv1-66
ENSMUSG00000095520	0	NA	NA	NA	NA	NA	ENSMUSG00000095520	Gm20877
ENSMUSG00000095521	0	NA	NA	NA	NA	NA	ENSMUSG00000095521	Astx5
ENSMUSG00000095522	0	NA	NA	NA	NA	NA	ENSMUSG00000095522	Aadacl2fm3
ENSMUSG00000095524	0	NA	NA	NA	NA	NA	ENSMUSG00000095524	Gm15682
ENSMUSG00000095525	0	NA	NA	NA	NA	NA	ENSMUSG00000095525	Olfr834
ENSMUSG00000095527	0	NA	NA	NA	NA	NA	ENSMUSG00000095527	Olfr888
ENSMUSG00000095528	0	NA	NA	NA	NA	NA	ENSMUSG00000095528	Gm10375
ENSMUSG00000095529	0	NA	NA	NA	NA	NA	ENSMUSG00000095529	Gm23612
ENSMUSG00000095530	0	NA	NA	NA	NA	NA	ENSMUSG00000095530	Snora19
ENSMUSG00000095531	0	NA	NA	NA	NA	NA	ENSMUSG00000095531	Gm25284
ENSMUSG00000095532	0	NA	NA	NA	NA	NA	ENSMUSG00000095532	Mup-ps13
ENSMUSG00000095533	0	NA	NA	NA	NA	NA	ENSMUSG00000095533	Gm10413
ENSMUSG00000095534	0	NA	NA	NA	NA	NA	ENSMUSG00000095534	Gm15102
ENSMUSG00000095536	0	NA	NA	NA	NA	NA	ENSMUSG00000095536	Gm25285
ENSMUSG00000095537	0	NA	NA	NA	NA	NA	ENSMUSG00000095537	Gm25286
ENSMUSG00000095538	0	NA	NA	NA	NA	NA	ENSMUSG00000095538	Gm21983
ENSMUSG00000095539	0	NA	NA	NA	NA	NA	ENSMUSG00000095539	Gm25287
ENSMUSG00000095540	0	NA	NA	NA	NA	NA	ENSMUSG00000095540	Esp4
ENSMUSG00000095541	0	NA	NA	NA	NA	NA	ENSMUSG00000095541	Gm24617
ENSMUSG00000095542	0	NA	NA	NA	NA	NA	ENSMUSG00000095542	Gm24618
ENSMUSG00000095543	0	NA	NA	NA	NA	NA	ENSMUSG00000095543	Vmn1r148
ENSMUSG00000095544	0	NA	NA	NA	NA	NA	ENSMUSG00000095544	Vmn2r-ps33
ENSMUSG00000095546	0	NA	NA	NA	NA	NA	ENSMUSG00000095546	Gm10230
ENSMUSG00000095547	0	NA	NA	NA	NA	NA	ENSMUSG00000095547	Gm10719
ENSMUSG00000095549	0	NA	NA	NA	NA	NA	ENSMUSG00000095549	Ighd5-1
ENSMUSG00000095550	0	NA	NA	NA	NA	NA	ENSMUSG00000095550	Gm21671
ENSMUSG00000095551	0	NA	NA	NA	NA	NA	ENSMUSG00000095551	Gm7980
ENSMUSG00000095553	0	NA	NA	NA	NA	NA	ENSMUSG00000095553	Gm21916
ENSMUSG00000095554	0	NA	NA	NA	NA	NA	ENSMUSG00000095554	Ighv1-16
ENSMUSG00000095555	0	NA	NA	NA	NA	NA	ENSMUSG00000095555	Gm28010
ENSMUSG00000095557	0	NA	NA	NA	NA	NA	ENSMUSG00000095557	Gm3415
ENSMUSG00000095558	0	NA	NA	NA	NA	NA	ENSMUSG00000095558	NA
ENSMUSG00000095560	0	NA	NA	NA	NA	NA	ENSMUSG00000095560	Trav14d-2
ENSMUSG00000095561	0	NA	NA	NA	NA	NA	ENSMUSG00000095561	Gm8383
ENSMUSG00000095563	0	NA	NA	NA	NA	NA	ENSMUSG00000095563	Astx3
ENSMUSG00000095564	0	NA	NA	NA	NA	NA	ENSMUSG00000095564	Gm20474
ENSMUSG00000095565	0	NA	NA	NA	NA	NA	ENSMUSG00000095565	Ighv2-9-1
ENSMUSG00000095569	0	NA	NA	NA	NA	NA	ENSMUSG00000095569	Taar7d
ENSMUSG00000095571	0	NA	NA	NA	NA	NA	ENSMUSG00000095571	Ighv5-17
ENSMUSG00000095572	0	NA	NA	NA	NA	NA	ENSMUSG00000095572	Trav4n-3
ENSMUSG00000095573	0	NA	NA	NA	NA	NA	ENSMUSG00000095573	H2al2b
ENSMUSG00000095574	0	NA	NA	NA	NA	NA	ENSMUSG00000095574	Trbv12-1
ENSMUSG00000095576	0	NA	NA	NA	NA	NA	ENSMUSG00000095576	Fmo6
ENSMUSG00000095577	0	NA	NA	NA	NA	NA	ENSMUSG00000095577	Gm6619
ENSMUSG00000095578	0	NA	NA	NA	NA	NA	ENSMUSG00000095578	Gm21760
ENSMUSG00000095580	0	NA	NA	NA	NA	NA	ENSMUSG00000095580	Rnu1b1
ENSMUSG00000095581	0	NA	NA	NA	NA	NA	ENSMUSG00000095581	Gm22630
ENSMUSG00000095583	0	NA	NA	NA	NA	NA	ENSMUSG00000095583	Ighv14-2
ENSMUSG00000095584	0	NA	NA	NA	NA	NA	ENSMUSG00000095584	Gm22628
ENSMUSG00000095586	0	NA	NA	NA	NA	NA	ENSMUSG00000095586	Olfr1287
ENSMUSG00000095587	0	NA	NA	NA	NA	NA	ENSMUSG00000095587	Gm22629
ENSMUSG00000095589	0	NA	NA	NA	NA	NA	ENSMUSG00000095589	Ighv1-55
ENSMUSG00000095590	0	NA	NA	NA	NA	NA	ENSMUSG00000095590	Gm24305
ENSMUSG00000095591	0	NA	NA	NA	NA	NA	ENSMUSG00000095591	Gm15045
ENSMUSG00000095592	0	NA	NA	NA	NA	NA	ENSMUSG00000095592	Ighd5-7
ENSMUSG00000095593	0	NA	NA	NA	NA	NA	ENSMUSG00000095593	Gm7138
ENSMUSG00000095594	0	NA	NA	NA	NA	NA	ENSMUSG00000095594	Gm24304
ENSMUSG00000095596	0	NA	NA	NA	NA	NA	ENSMUSG00000095596	Gm24303
ENSMUSG00000095599	0	NA	NA	NA	NA	NA	ENSMUSG00000095599	Gm6215
ENSMUSG00000095600	0	NA	NA	NA	NA	NA	ENSMUSG00000095600	Gm9457
ENSMUSG00000095602	0	NA	NA	NA	NA	NA	ENSMUSG00000095602	NA
ENSMUSG00000095603	0	NA	NA	NA	NA	NA	ENSMUSG00000095603	Olfr106-ps
ENSMUSG00000095604	0	NA	NA	NA	NA	NA	ENSMUSG00000095604	Gm23424
ENSMUSG00000095605	0	NA	NA	NA	NA	NA	ENSMUSG00000095605	Gm12624
ENSMUSG00000095606	0	NA	NA	NA	NA	NA	ENSMUSG00000095606	Gm21258
ENSMUSG00000095607	0	NA	NA	NA	NA	NA	ENSMUSG00000095607	Trav5-4
ENSMUSG00000095608	0	NA	NA	NA	NA	NA	ENSMUSG00000095608	Olfr247
ENSMUSG00000095609	0	NA	NA	NA	NA	NA	ENSMUSG00000095609	Gm21188
ENSMUSG00000095610	0	NA	NA	NA	NA	NA	ENSMUSG00000095610	Gm26245
ENSMUSG00000095612	0	NA	NA	NA	NA	NA	ENSMUSG00000095612	Ighv5-4
ENSMUSG00000095614	0	NA	NA	NA	NA	NA	ENSMUSG00000095614	Gm6291
ENSMUSG00000095615	0	NA	NA	NA	NA	NA	ENSMUSG00000095615	Gm26243
ENSMUSG00000095616	0.25317	0.384569	4.08047	0.0942463	0.924914	NA	ENSMUSG00000095616	Gm26244
ENSMUSG00000095618	0	NA	NA	NA	NA	NA	ENSMUSG00000095618	Gm26246
ENSMUSG00000095619	0	NA	NA	NA	NA	NA	ENSMUSG00000095619	Vmn1r157
ENSMUSG00000095620	0	NA	NA	NA	NA	NA	ENSMUSG00000095620	Csta2
ENSMUSG00000095621	0	NA	NA	NA	NA	NA	ENSMUSG00000095621	Gm15085
ENSMUSG00000095624	0	NA	NA	NA	NA	NA	ENSMUSG00000095624	Gm23947
ENSMUSG00000095625	0	NA	NA	NA	NA	NA	ENSMUSG00000095625	Esp24
ENSMUSG00000095626	0	NA	NA	NA	NA	NA	ENSMUSG00000095626	Gm21572
ENSMUSG00000095627	0	NA	NA	NA	NA	NA	ENSMUSG00000095627	Gm8331
ENSMUSG00000095628	0	NA	NA	NA	NA	NA	ENSMUSG00000095628	Gm24585
ENSMUSG00000095629	0	NA	NA	NA	NA	NA	ENSMUSG00000095629	Vmn1r89
ENSMUSG00000095630	0	NA	NA	NA	NA	NA	ENSMUSG00000095630	Igkv6-23
ENSMUSG00000095631	0	NA	NA	NA	NA	NA	ENSMUSG00000095631	n-R5s86
ENSMUSG00000095632	0	NA	NA	NA	NA	NA	ENSMUSG00000095632	Vmn1r175
ENSMUSG00000095633	0	NA	NA	NA	NA	NA	ENSMUSG00000095633	Igkv4-58
ENSMUSG00000095634	0	NA	NA	NA	NA	NA	ENSMUSG00000095634	Gm20816
ENSMUSG00000095635	0	NA	NA	NA	NA	NA	ENSMUSG00000095635	Gm22951
ENSMUSG00000095636	0	NA	NA	NA	NA	NA	ENSMUSG00000095636	Gm22950
ENSMUSG00000095637	0	NA	NA	NA	NA	NA	ENSMUSG00000095637	NA
ENSMUSG00000095638	0	NA	NA	NA	NA	NA	ENSMUSG00000095638	Gm8888
ENSMUSG00000095639	0	NA	NA	NA	NA	NA	ENSMUSG00000095639	Gm22941
ENSMUSG00000095640	0	NA	NA	NA	NA	NA	ENSMUSG00000095640	Olfr1434
ENSMUSG00000095641	0	NA	NA	NA	NA	NA	ENSMUSG00000095641	Gm25615
ENSMUSG00000095642	0	NA	NA	NA	NA	NA	ENSMUSG00000095642	Ighv14-3
ENSMUSG00000095643	0	NA	NA	NA	NA	NA	ENSMUSG00000095643	Trav13d-3
ENSMUSG00000095645	0	NA	NA	NA	NA	NA	ENSMUSG00000095645	n-R5s143
ENSMUSG00000095646	0	NA	NA	NA	NA	NA	ENSMUSG00000095646	Trav10n
ENSMUSG00000095647	0	NA	NA	NA	NA	NA	ENSMUSG00000095647	Taar7a
ENSMUSG00000095649	0	NA	NA	NA	NA	NA	ENSMUSG00000095649	Gm8979
ENSMUSG00000095650	0	NA	NA	NA	NA	NA	ENSMUSG00000095650	Gm20854
ENSMUSG00000095651	0	NA	NA	NA	NA	NA	ENSMUSG00000095651	Gm21817
ENSMUSG00000095652	0	NA	NA	NA	NA	NA	ENSMUSG00000095652	n-R5s123
ENSMUSG00000095653	0	NA	NA	NA	NA	NA	ENSMUSG00000095653	Gm21818
ENSMUSG00000095654	0	NA	NA	NA	NA	NA	ENSMUSG00000095654	Plscr5
ENSMUSG00000095655	0	NA	NA	NA	NA	NA	ENSMUSG00000095655	H2al1f
ENSMUSG00000095656	0	NA	NA	NA	NA	NA	ENSMUSG00000095656	Ighd2-8
ENSMUSG00000095657	0	NA	NA	NA	NA	NA	ENSMUSG00000095657	Gm15252
ENSMUSG00000095658	0	NA	NA	NA	NA	NA	ENSMUSG00000095658	Vmn2r-ps130
ENSMUSG00000095659	0	NA	NA	NA	NA	NA	ENSMUSG00000095659	Spin2g
ENSMUSG00000095660	0	NA	NA	NA	NA	NA	ENSMUSG00000095660	Gm22274
ENSMUSG00000095661	0	NA	NA	NA	NA	NA	ENSMUSG00000095661	Gm8935
ENSMUSG00000095662	0	NA	NA	NA	NA	NA	ENSMUSG00000095662	H2al1g
ENSMUSG00000095663	0	NA	NA	NA	NA	NA	ENSMUSG00000095663	Gm2310
ENSMUSG00000095664	0	NA	NA	NA	NA	NA	ENSMUSG00000095664	Vmn2r67
ENSMUSG00000095667	0	NA	NA	NA	NA	NA	ENSMUSG00000095667	Olfr854
ENSMUSG00000095668	0	NA	NA	NA	NA	NA	ENSMUSG00000095668	Trbd1
ENSMUSG00000095670	0	NA	NA	NA	NA	NA	ENSMUSG00000095670	Vmn1r30
ENSMUSG00000095671	0	NA	NA	NA	NA	NA	ENSMUSG00000095671	Gm25098
ENSMUSG00000095673	0	NA	NA	NA	NA	NA	ENSMUSG00000095673	Gm4308
ENSMUSG00000095674	0	NA	NA	NA	NA	NA	ENSMUSG00000095674	Gm25100
ENSMUSG00000095675	0	NA	NA	NA	NA	NA	ENSMUSG00000095675	Ccl21b
ENSMUSG00000095676	0	NA	NA	NA	NA	NA	ENSMUSG00000095676	Gm25099
ENSMUSG00000095678	0	NA	NA	NA	NA	NA	ENSMUSG00000095678	Gm25101
ENSMUSG00000095680	0	NA	NA	NA	NA	NA	ENSMUSG00000095680	Gm12627
ENSMUSG00000095681	0	NA	NA	NA	NA	NA	ENSMUSG00000095681	Gm8281
ENSMUSG00000095682	0	NA	NA	NA	NA	NA	ENSMUSG00000095682	Igkv3-1
ENSMUSG00000095683	0	NA	NA	NA	NA	NA	ENSMUSG00000095683	Gm10662
ENSMUSG00000095684	0	NA	NA	NA	NA	NA	ENSMUSG00000095684	Gm23282
ENSMUSG00000095685	0	NA	NA	NA	NA	NA	ENSMUSG00000095685	Gm23283
ENSMUSG00000095686	0	NA	NA	NA	NA	NA	ENSMUSG00000095686	Gm3099
ENSMUSG00000095689	0	NA	NA	NA	NA	NA	ENSMUSG00000095689	Trav12d-1
ENSMUSG00000095691	0	NA	NA	NA	NA	NA	ENSMUSG00000095691	Snord116l11
ENSMUSG00000095693	0	NA	NA	NA	NA	NA	ENSMUSG00000095693	Gm21820
ENSMUSG00000095696	0	NA	NA	NA	NA	NA	ENSMUSG00000095696	Olfr786
ENSMUSG00000095697	0	NA	NA	NA	NA	NA	ENSMUSG00000095697	Mir683-1
ENSMUSG00000095698	0	NA	NA	NA	NA	NA	ENSMUSG00000095698	Rhox2d
ENSMUSG00000095699	0	NA	NA	NA	NA	NA	ENSMUSG00000095699	Gm26092
ENSMUSG00000095700	0	NA	NA	NA	NA	NA	ENSMUSG00000095700	Ighv10-3
ENSMUSG00000095701	0	NA	NA	NA	NA	NA	ENSMUSG00000095701	Gm24830
ENSMUSG00000095702	0	NA	NA	NA	NA	NA	ENSMUSG00000095702	Gm15005
ENSMUSG00000095703	0	NA	NA	NA	NA	NA	ENSMUSG00000095703	Gm24829
ENSMUSG00000095704	0	NA	NA	NA	NA	NA	ENSMUSG00000095704	Gm8221
ENSMUSG00000095705	0	NA	NA	NA	NA	NA	ENSMUSG00000095705	Gm24828
ENSMUSG00000095706	0	NA	NA	NA	NA	NA	ENSMUSG00000095706	Olfr209
ENSMUSG00000095709	3.7643	0.974703	2.47601	0.393659	0.693833	NA	ENSMUSG00000095709	NA
ENSMUSG00000095710	0	NA	NA	NA	NA	NA	ENSMUSG00000095710	Gm8871
ENSMUSG00000095711	0	NA	NA	NA	NA	NA	ENSMUSG00000095711	Trav14-2
ENSMUSG00000095712	0	NA	NA	NA	NA	NA	ENSMUSG00000095712	Gm26465
ENSMUSG00000095713	0	NA	NA	NA	NA	NA	ENSMUSG00000095713	Gm26466
ENSMUSG00000095714	0	NA	NA	NA	NA	NA	ENSMUSG00000095714	Gm26467
ENSMUSG00000095716	0	NA	NA	NA	NA	NA	ENSMUSG00000095716	Btbd35f10
ENSMUSG00000095717	0	NA	NA	NA	NA	NA	ENSMUSG00000095717	Gm2056
ENSMUSG00000095718	0	NA	NA	NA	NA	NA	ENSMUSG00000095718	Gm6502
ENSMUSG00000095720	0	NA	NA	NA	NA	NA	ENSMUSG00000095720	NA
ENSMUSG00000095721	0	NA	NA	NA	NA	NA	ENSMUSG00000095721	Gm7137
ENSMUSG00000095722	0	NA	NA	NA	NA	NA	ENSMUSG00000095722	Gm23648
ENSMUSG00000095723	0	NA	NA	NA	NA	NA	ENSMUSG00000095723	Gm23647
ENSMUSG00000095724	0	NA	NA	NA	NA	NA	ENSMUSG00000095724	Gm21319
ENSMUSG00000095725	0	NA	NA	NA	NA	NA	ENSMUSG00000095725	Gm21801
ENSMUSG00000095727	0	NA	NA	NA	NA	NA	ENSMUSG00000095727	Gm23646
ENSMUSG00000095729	0	NA	NA	NA	NA	NA	ENSMUSG00000095729	Gm23649
ENSMUSG00000095731	0	NA	NA	NA	NA	NA	ENSMUSG00000095731	Gm25312
ENSMUSG00000095732	0	NA	NA	NA	NA	NA	ENSMUSG00000095732	Gm25311
ENSMUSG00000095734	0	NA	NA	NA	NA	NA	ENSMUSG00000095734	Gm23767
ENSMUSG00000095736	0	NA	NA	NA	NA	NA	ENSMUSG00000095736	Trav7n-4
ENSMUSG00000095737	0	NA	NA	NA	NA	NA	ENSMUSG00000095737	Igkv11-125
ENSMUSG00000095738	0	NA	NA	NA	NA	NA	ENSMUSG00000095738	Gm25313
ENSMUSG00000095739	0	NA	NA	NA	NA	NA	ENSMUSG00000095739	Gm25314
ENSMUSG00000095740	0	NA	NA	NA	NA	NA	ENSMUSG00000095740	Gm22474
ENSMUSG00000095741	0	NA	NA	NA	NA	NA	ENSMUSG00000095741	Rhox2f
ENSMUSG00000095743	0	NA	NA	NA	NA	NA	ENSMUSG00000095743	Gm17654
ENSMUSG00000095744	0	NA	NA	NA	NA	NA	ENSMUSG00000095744	Gm22476
ENSMUSG00000095745	0	NA	NA	NA	NA	NA	ENSMUSG00000095745	Vmn1r243
ENSMUSG00000095747	0	NA	NA	NA	NA	NA	ENSMUSG00000095747	Gm22475
ENSMUSG00000095749	0	NA	NA	NA	NA	NA	ENSMUSG00000095749	n-R5s141
ENSMUSG00000095752	0	NA	NA	NA	NA	NA	ENSMUSG00000095752	Gm24182
ENSMUSG00000095753	0	NA	NA	NA	NA	NA	ENSMUSG00000095753	Igkv4-53
ENSMUSG00000095754	0	NA	NA	NA	NA	NA	ENSMUSG00000095754	Spin2f
ENSMUSG00000095756	0	NA	NA	NA	NA	NA	ENSMUSG00000095756	Trav6d-7
ENSMUSG00000095757	0	NA	NA	NA	NA	NA	ENSMUSG00000095757	Gm24180
ENSMUSG00000095758	0	NA	NA	NA	NA	NA	ENSMUSG00000095758	Vmn1r128
ENSMUSG00000095759	0	NA	NA	NA	NA	NA	ENSMUSG00000095759	Gm21828
ENSMUSG00000095761	0	NA	NA	NA	NA	NA	ENSMUSG00000095761	Ighv1-20
ENSMUSG00000095762	0.0960061	-0.564455	4.07655	-0.138464	0.889874	NA	ENSMUSG00000095762	Gm16378
ENSMUSG00000095764	0	NA	NA	NA	NA	NA	ENSMUSG00000095764	Gm25840
ENSMUSG00000095765	0	NA	NA	NA	NA	NA	ENSMUSG00000095765	Olfr741
ENSMUSG00000095766	0	NA	NA	NA	NA	NA	ENSMUSG00000095766	Gm21182
ENSMUSG00000095768	0	NA	NA	NA	NA	NA	ENSMUSG00000095768	Vmn1r111
ENSMUSG00000095769	0	NA	NA	NA	NA	NA	ENSMUSG00000095769	Gm21891
ENSMUSG00000095770	0	NA	NA	NA	NA	NA	ENSMUSG00000095770	Gm21637
ENSMUSG00000095771	0	NA	NA	NA	NA	NA	ENSMUSG00000095771	Igkv14-111
ENSMUSG00000095772	0	NA	NA	NA	NA	NA	ENSMUSG00000095772	Gm23017
ENSMUSG00000095773	0	NA	NA	NA	NA	NA	ENSMUSG00000095773	Vmn2r38
ENSMUSG00000095774	0	NA	NA	NA	NA	NA	ENSMUSG00000095774	Olfr970
ENSMUSG00000095776	0	NA	NA	NA	NA	NA	ENSMUSG00000095776	Gm23018
ENSMUSG00000095778	0	NA	NA	NA	NA	NA	ENSMUSG00000095778	Gm23016
ENSMUSG00000095780	0	NA	NA	NA	NA	NA	ENSMUSG00000095780	Gm24674
ENSMUSG00000095782	0	NA	NA	NA	NA	NA	ENSMUSG00000095782	Mir465c-1
ENSMUSG00000095785	0	NA	NA	NA	NA	NA	ENSMUSG00000095785	Gm20924
ENSMUSG00000095786	0	NA	NA	NA	NA	NA	ENSMUSG00000095786	Gm24673
ENSMUSG00000095788	0	NA	NA	NA	NA	NA	ENSMUSG00000095788	Sirpb1a
ENSMUSG00000095791	0	NA	NA	NA	NA	NA	ENSMUSG00000095791	Gm26295
ENSMUSG00000095792	0	NA	NA	NA	NA	NA	ENSMUSG00000095792	Gm26296
ENSMUSG00000095793	0	NA	NA	NA	NA	NA	ENSMUSG00000095793	Gm20855
ENSMUSG00000095794	0	NA	NA	NA	NA	NA	ENSMUSG00000095794	Igkv6-17
ENSMUSG00000095796	0	NA	NA	NA	NA	NA	ENSMUSG00000095796	Gm26297
ENSMUSG00000095797	0	NA	NA	NA	NA	NA	ENSMUSG00000095797	Gm8246
ENSMUSG00000095798	0	NA	NA	NA	NA	NA	ENSMUSG00000095798	Gm26298
ENSMUSG00000095799	0	NA	NA	NA	NA	NA	ENSMUSG00000095799	Gm8332
ENSMUSG00000095802	0	NA	NA	NA	NA	NA	ENSMUSG00000095802	Gm7415
ENSMUSG00000095804	0	NA	NA	NA	NA	NA	ENSMUSG00000095804	Olfr824
ENSMUSG00000095805	0	NA	NA	NA	NA	NA	ENSMUSG00000095805	Gm22092
ENSMUSG00000095806	0	NA	NA	NA	NA	NA	ENSMUSG00000095806	Vmn1r244
ENSMUSG00000095807	0	NA	NA	NA	NA	NA	ENSMUSG00000095807	Gm21405
ENSMUSG00000095809	0	NA	NA	NA	NA	NA	ENSMUSG00000095809	Olfr1290
ENSMUSG00000095812	0	NA	NA	NA	NA	NA	ENSMUSG00000095812	Gm5473
ENSMUSG00000095813	0	NA	NA	NA	NA	NA	ENSMUSG00000095813	Defa-ps1
ENSMUSG00000095814	0	NA	NA	NA	NA	NA	ENSMUSG00000095814	Btbd35f7
ENSMUSG00000095816	0	NA	NA	NA	NA	NA	ENSMUSG00000095816	Vmn1r-ps70
ENSMUSG00000095817	0	NA	NA	NA	NA	NA	ENSMUSG00000095817	Gm3238
ENSMUSG00000095818	0	NA	NA	NA	NA	NA	ENSMUSG00000095818	Gm24954
ENSMUSG00000095820	0	NA	NA	NA	NA	NA	ENSMUSG00000095820	Gm15098
ENSMUSG00000095821	0	NA	NA	NA	NA	NA	ENSMUSG00000095821	Tcstv3
ENSMUSG00000095822	0	NA	NA	NA	NA	NA	ENSMUSG00000095822	Gm9117
ENSMUSG00000095824	0	NA	NA	NA	NA	NA	ENSMUSG00000095824	Gm13697
ENSMUSG00000095825	0	NA	NA	NA	NA	NA	ENSMUSG00000095825	Gm25448
ENSMUSG00000095826	0	NA	NA	NA	NA	NA	ENSMUSG00000095826	Gm9002
ENSMUSG00000095827	0	NA	NA	NA	NA	NA	ENSMUSG00000095827	Gm5283
ENSMUSG00000095828	0	NA	NA	NA	NA	NA	ENSMUSG00000095828	Gm25449
ENSMUSG00000095829	0	NA	NA	NA	NA	NA	ENSMUSG00000095829	Speer1
ENSMUSG00000095831	0	NA	NA	NA	NA	NA	ENSMUSG00000095831	Olfr453
ENSMUSG00000095834	0	NA	NA	NA	NA	NA	ENSMUSG00000095834	Tdgf1-ps1
ENSMUSG00000095836	0	NA	NA	NA	NA	NA	ENSMUSG00000095836	Gm21960
ENSMUSG00000095837	0	NA	NA	NA	NA	NA	ENSMUSG00000095837	Vmn1r246
ENSMUSG00000095839	0	NA	NA	NA	NA	NA	ENSMUSG00000095839	Olfr965
ENSMUSG00000095841	0	NA	NA	NA	NA	NA	ENSMUSG00000095841	Gm8532
ENSMUSG00000095842	0	NA	NA	NA	NA	NA	ENSMUSG00000095842	Gm24302
ENSMUSG00000095843	0	NA	NA	NA	NA	NA	ENSMUSG00000095843	Gm26491
ENSMUSG00000095845	0	NA	NA	NA	NA	NA	ENSMUSG00000095845	Gm5741
ENSMUSG00000095846	0	NA	NA	NA	NA	NA	ENSMUSG00000095846	NA
ENSMUSG00000095847	0.292221	2.10574	4.02984	0.522539	0.601295	NA	ENSMUSG00000095847	Gm5451
ENSMUSG00000095849	0	NA	NA	NA	NA	NA	ENSMUSG00000095849	Gm24300
ENSMUSG00000095850	0	NA	NA	NA	NA	NA	ENSMUSG00000095850	NA
ENSMUSG00000095851	0	NA	NA	NA	NA	NA	ENSMUSG00000095851	Gm22617
ENSMUSG00000095852	0	NA	NA	NA	NA	NA	ENSMUSG00000095852	Gm10256
ENSMUSG00000095853	0	NA	NA	NA	NA	NA	ENSMUSG00000095853	Gm22616
ENSMUSG00000095854	0	NA	NA	NA	NA	NA	ENSMUSG00000095854	Trav14d-1
ENSMUSG00000095856	0	NA	NA	NA	NA	NA	ENSMUSG00000095856	Gm22619
ENSMUSG00000095857	0	NA	NA	NA	NA	NA	ENSMUSG00000095857	Gm22618
ENSMUSG00000095858	0	NA	NA	NA	NA	NA	ENSMUSG00000095858	Olfr104-ps
ENSMUSG00000095859	0	NA	NA	NA	NA	NA	ENSMUSG00000095859	Ighv1-43
ENSMUSG00000095860	0	NA	NA	NA	NA	NA	ENSMUSG00000095860	NA
ENSMUSG00000095862	0	NA	NA	NA	NA	NA	ENSMUSG00000095862	Trav6-6
ENSMUSG00000095863	0	NA	NA	NA	NA	NA	ENSMUSG00000095863	Ighv1-67
ENSMUSG00000095864	0	NA	NA	NA	NA	NA	ENSMUSG00000095864	Vmn1r77
ENSMUSG00000095865	0.376575	1.37605	4.07167	0.337958	0.735395	NA	ENSMUSG00000095865	Gm13237
ENSMUSG00000095866	0	NA	NA	NA	NA	NA	ENSMUSG00000095866	Ighv2-4
ENSMUSG00000095867	0	NA	NA	NA	NA	NA	ENSMUSG00000095867	Gm20917
ENSMUSG00000095868	0	NA	NA	NA	NA	NA	ENSMUSG00000095868	Gm23136
ENSMUSG00000095869	1.49264	0.282436	3.57156	0.0790792	0.93697	NA	ENSMUSG00000095869	Ppp1r2-ps6
ENSMUSG00000095870	0	NA	NA	NA	NA	NA	ENSMUSG00000095870	Lce1k
ENSMUSG00000095871	0	NA	NA	NA	NA	NA	ENSMUSG00000095871	Gm25931
ENSMUSG00000095872	0	NA	NA	NA	NA	NA	ENSMUSG00000095872	Gm15128
ENSMUSG00000095873	0	NA	NA	NA	NA	NA	ENSMUSG00000095873	Ang-ps3
ENSMUSG00000095874	0	NA	NA	NA	NA	NA	ENSMUSG00000095874	Gm9630
ENSMUSG00000095876	0	NA	NA	NA	NA	NA	ENSMUSG00000095876	Gm25933
ENSMUSG00000095878	0	NA	NA	NA	NA	NA	ENSMUSG00000095878	Gm23045
ENSMUSG00000095879	0	NA	NA	NA	NA	NA	ENSMUSG00000095879	Gm21764
ENSMUSG00000095880	0	NA	NA	NA	NA	NA	ENSMUSG00000095880	Gm26429
ENSMUSG00000095883	0	NA	NA	NA	NA	NA	ENSMUSG00000095883	Gm26430
ENSMUSG00000095884	0	NA	NA	NA	NA	NA	ENSMUSG00000095884	Gm26431
ENSMUSG00000095885	0	NA	NA	NA	NA	NA	ENSMUSG00000095885	Gm26432
ENSMUSG00000095886	0	NA	NA	NA	NA	NA	ENSMUSG00000095886	Esp38
ENSMUSG00000095887	0	NA	NA	NA	NA	NA	ENSMUSG00000095887	Gm10096
ENSMUSG00000095889	0	NA	NA	NA	NA	NA	ENSMUSG00000095889	Ighv1-58
ENSMUSG00000095890	0	NA	NA	NA	NA	NA	ENSMUSG00000095890	Gm7958
ENSMUSG00000095891	0	NA	NA	NA	NA	NA	ENSMUSG00000095891	Gm10717
ENSMUSG00000095892	0	NA	NA	NA	NA	NA	ENSMUSG00000095892	Rnu5g
ENSMUSG00000095893	0	NA	NA	NA	NA	NA	ENSMUSG00000095893	Olfr884
ENSMUSG00000095894	0	NA	NA	NA	NA	NA	ENSMUSG00000095894	Gm24795
ENSMUSG00000095895	0	NA	NA	NA	NA	NA	ENSMUSG00000095895	Gm21963
ENSMUSG00000095896	0	NA	NA	NA	NA	NA	ENSMUSG00000095896	Ifna14
ENSMUSG00000095897	0	NA	NA	NA	NA	NA	ENSMUSG00000095897	Ighd2-5
ENSMUSG00000095898	0	NA	NA	NA	NA	NA	ENSMUSG00000095898	Gm24796
ENSMUSG00000095899	0	NA	NA	NA	NA	NA	ENSMUSG00000095899	Gm2318
ENSMUSG00000095900	0	NA	NA	NA	NA	NA	ENSMUSG00000095900	Gm20773
ENSMUSG00000095901	0	NA	NA	NA	NA	NA	ENSMUSG00000095901	Olfr538
ENSMUSG00000095902	0	NA	NA	NA	NA	NA	ENSMUSG00000095902	NA
ENSMUSG00000095903	0	NA	NA	NA	NA	NA	ENSMUSG00000095903	Olfr968
ENSMUSG00000095905	0	NA	NA	NA	NA	NA	ENSMUSG00000095905	Selenok-ps4
ENSMUSG00000095906	0	NA	NA	NA	NA	NA	ENSMUSG00000095906	Gm7421
ENSMUSG00000095907	0	NA	NA	NA	NA	NA	ENSMUSG00000095907	Gm14333
ENSMUSG00000095909	0	NA	NA	NA	NA	NA	ENSMUSG00000095909	Gm10324
ENSMUSG00000095910	0	NA	NA	NA	NA	NA	ENSMUSG00000095910	Olfr469
ENSMUSG00000095911	0	NA	NA	NA	NA	NA	ENSMUSG00000095911	Gm24528
ENSMUSG00000095912	0	NA	NA	NA	NA	NA	ENSMUSG00000095912	Gm3317
ENSMUSG00000095913	0	NA	NA	NA	NA	NA	ENSMUSG00000095913	Gm21844
ENSMUSG00000095914	0	NA	NA	NA	NA	NA	ENSMUSG00000095914	Vmn2r48
ENSMUSG00000095915	0	NA	NA	NA	NA	NA	ENSMUSG00000095915	n-R5s115
ENSMUSG00000095916	0	NA	NA	NA	NA	NA	ENSMUSG00000095916	Vmn1r191
ENSMUSG00000095917	0	NA	NA	NA	NA	NA	ENSMUSG00000095917	Olfr740
ENSMUSG00000095918	0	NA	NA	NA	NA	NA	ENSMUSG00000095918	Gm5861
ENSMUSG00000095920	0	NA	NA	NA	NA	NA	ENSMUSG00000095920	Gm6686
ENSMUSG00000095922	0	NA	NA	NA	NA	NA	ENSMUSG00000095922	Obox4-ps21
ENSMUSG00000095923	0	NA	NA	NA	NA	NA	ENSMUSG00000095923	Ighv1-37
ENSMUSG00000095924	0	NA	NA	NA	NA	NA	ENSMUSG00000095924	Gm24040
ENSMUSG00000095925	0	NA	NA	NA	NA	NA	ENSMUSG00000095925	Defa-ps17
ENSMUSG00000095926	0	NA	NA	NA	NA	NA	ENSMUSG00000095926	Gm24039
ENSMUSG00000095927	0	NA	NA	NA	NA	NA	ENSMUSG00000095927	Gm21822
ENSMUSG00000095928	0	NA	NA	NA	NA	NA	ENSMUSG00000095928	Olfr204
ENSMUSG00000095929	0	NA	NA	NA	NA	NA	ENSMUSG00000095929	Olfr487
ENSMUSG00000095931	0	NA	NA	NA	NA	NA	ENSMUSG00000095931	Vmn1r159
ENSMUSG00000095932	0	NA	NA	NA	NA	NA	ENSMUSG00000095932	Vmn1r49
ENSMUSG00000095933	0	NA	NA	NA	NA	NA	ENSMUSG00000095933	Gm25700
ENSMUSG00000095934	0	NA	NA	NA	NA	NA	ENSMUSG00000095934	Btbd35f13
ENSMUSG00000095935	0	NA	NA	NA	NA	NA	ENSMUSG00000095935	Gm11238
ENSMUSG00000095936	0	NA	NA	NA	NA	NA	ENSMUSG00000095936	Zscan4e
ENSMUSG00000095938	0	NA	NA	NA	NA	NA	ENSMUSG00000095938	Gm25701
ENSMUSG00000095939	0	NA	NA	NA	NA	NA	ENSMUSG00000095939	Gm25702
ENSMUSG00000095940	0	NA	NA	NA	NA	NA	ENSMUSG00000095940	Gm16416
ENSMUSG00000095941	0	NA	NA	NA	NA	NA	ENSMUSG00000095941	Tle7
ENSMUSG00000095942	0	NA	NA	NA	NA	NA	ENSMUSG00000095942	Gm25198
ENSMUSG00000095943	0	NA	NA	NA	NA	NA	ENSMUSG00000095943	Gm25197
ENSMUSG00000095944	0	NA	NA	NA	NA	NA	ENSMUSG00000095944	n-R5s210
ENSMUSG00000095945	0	NA	NA	NA	NA	NA	ENSMUSG00000095945	Gm25194
ENSMUSG00000095946	0	NA	NA	NA	NA	NA	ENSMUSG00000095946	Gm25196
ENSMUSG00000095947	0	NA	NA	NA	NA	NA	ENSMUSG00000095947	Gm25195
ENSMUSG00000095948	0	NA	NA	NA	NA	NA	ENSMUSG00000095948	Gm21708
ENSMUSG00000095950	0	NA	NA	NA	NA	NA	ENSMUSG00000095950	Gm20737
ENSMUSG00000095951	0	NA	NA	NA	NA	NA	ENSMUSG00000095951	Gm23963
ENSMUSG00000095952	0	NA	NA	NA	NA	NA	ENSMUSG00000095952	Obox4-ps12
ENSMUSG00000095953	0	NA	NA	NA	NA	NA	ENSMUSG00000095953	6030469F06Rik
ENSMUSG00000095954	0	NA	NA	NA	NA	NA	ENSMUSG00000095954	Gm3183
ENSMUSG00000095955	0	NA	NA	NA	NA	NA	ENSMUSG00000095955	Gm22360
ENSMUSG00000095956	0	NA	NA	NA	NA	NA	ENSMUSG00000095956	1700036A12Rik
ENSMUSG00000095957	0	NA	NA	NA	NA	NA	ENSMUSG00000095957	Olfr832
ENSMUSG00000095958	0	NA	NA	NA	NA	NA	ENSMUSG00000095958	Trav12-3
ENSMUSG00000095959	0	NA	NA	NA	NA	NA	ENSMUSG00000095959	Gm10845
ENSMUSG00000095960	0	NA	NA	NA	NA	NA	ENSMUSG00000095960	Gm13120
ENSMUSG00000095961	0	NA	NA	NA	NA	NA	ENSMUSG00000095961	Vmn2r102
ENSMUSG00000095962	0	NA	NA	NA	NA	NA	ENSMUSG00000095962	Vmn1r137
ENSMUSG00000095963	0	NA	NA	NA	NA	NA	ENSMUSG00000095963	Gm7742
ENSMUSG00000095964	0	NA	NA	NA	NA	NA	ENSMUSG00000095964	Gm6221
ENSMUSG00000095965	0	NA	NA	NA	NA	NA	ENSMUSG00000095965	NA
ENSMUSG00000095966	0	NA	NA	NA	NA	NA	ENSMUSG00000095966	n-R5s105
ENSMUSG00000095968	0	NA	NA	NA	NA	NA	ENSMUSG00000095968	Gm21842
ENSMUSG00000095969	0.25317	0.384569	4.08047	0.0942463	0.924914	NA	ENSMUSG00000095969	Rnu1a1
ENSMUSG00000095970	0	NA	NA	NA	NA	NA	ENSMUSG00000095970	Gm19402
ENSMUSG00000095971	0	NA	NA	NA	NA	NA	ENSMUSG00000095971	Gm26436
ENSMUSG00000095972	0	NA	NA	NA	NA	NA	ENSMUSG00000095972	Gm23512
ENSMUSG00000095973	0	NA	NA	NA	NA	NA	ENSMUSG00000095973	Vmn1r116
ENSMUSG00000095974	0	NA	NA	NA	NA	NA	ENSMUSG00000095974	Obox4-ps13
ENSMUSG00000095975	0	NA	NA	NA	NA	NA	ENSMUSG00000095975	Cphx1
ENSMUSG00000095976	0	NA	NA	NA	NA	NA	ENSMUSG00000095976	Gm5891
ENSMUSG00000095977	0	NA	NA	NA	NA	NA	ENSMUSG00000095977	Gm23513
ENSMUSG00000095978	0	NA	NA	NA	NA	NA	ENSMUSG00000095978	Mup-ps11
ENSMUSG00000095979	0	NA	NA	NA	NA	NA	ENSMUSG00000095979	Gm21209
ENSMUSG00000095980	0	NA	NA	NA	NA	NA	ENSMUSG00000095980	Gm23050
ENSMUSG00000095981	0	NA	NA	NA	NA	NA	ENSMUSG00000095981	Ighv10-1
ENSMUSG00000095982	0	NA	NA	NA	NA	NA	ENSMUSG00000095982	NA
ENSMUSG00000095984	0	NA	NA	NA	NA	NA	ENSMUSG00000095984	Vmn1r256
ENSMUSG00000095985	0	NA	NA	NA	NA	NA	ENSMUSG00000095985	Gm23052
ENSMUSG00000095986	0	NA	NA	NA	NA	NA	ENSMUSG00000095986	Gm23053
ENSMUSG00000095987	0	NA	NA	NA	NA	NA	ENSMUSG00000095987	Gm13104
ENSMUSG00000095988	0	NA	NA	NA	NA	NA	ENSMUSG00000095988	Gm15042
ENSMUSG00000095989	0	NA	NA	NA	NA	NA	ENSMUSG00000095989	Gm23049
ENSMUSG00000095991	0.120339	1.27328	4.07561	0.312415	0.754725	NA	ENSMUSG00000095991	Gm17048
ENSMUSG00000095992	0	NA	NA	NA	NA	NA	ENSMUSG00000095992	Krtap22-2
ENSMUSG00000095993	0	NA	NA	NA	NA	NA	ENSMUSG00000095993	Gm21060
ENSMUSG00000095994	0	NA	NA	NA	NA	NA	ENSMUSG00000095994	Gm15084
ENSMUSG00000095996	0	NA	NA	NA	NA	NA	ENSMUSG00000095996	Gm16513
ENSMUSG00000095997	0	NA	NA	NA	NA	NA	ENSMUSG00000095997	Gm24702
ENSMUSG00000095998	0	NA	NA	NA	NA	NA	ENSMUSG00000095998	Gm24701
ENSMUSG00000096000	0	NA	NA	NA	NA	NA	ENSMUSG00000096000	Olfr773
ENSMUSG00000096001	0.935485	3.55558	3.96531	0.896672	0.369894	NA	ENSMUSG00000096001	2610528A11Rik
ENSMUSG00000096002	0	NA	NA	NA	NA	NA	ENSMUSG00000096002	Vmn2r53
ENSMUSG00000096003	0	NA	NA	NA	NA	NA	ENSMUSG00000096003	Gm3500
ENSMUSG00000096005	0	NA	NA	NA	NA	NA	ENSMUSG00000096005	Gm24863
ENSMUSG00000096008	0	NA	NA	NA	NA	NA	ENSMUSG00000096008	Gm15100
ENSMUSG00000096009	0	NA	NA	NA	NA	NA	ENSMUSG00000096009	Olfr134
ENSMUSG00000096010	2.16484	4.73788	3.93208	1.20493	0.22823	NA	ENSMUSG00000096010	H4f16
ENSMUSG00000096011	0	NA	NA	NA	NA	NA	ENSMUSG00000096011	Ifna15
ENSMUSG00000096014	0	NA	NA	NA	NA	NA	ENSMUSG00000096014	Sox1
ENSMUSG00000096015	0	NA	NA	NA	NA	NA	ENSMUSG00000096015	n-R5s134
ENSMUSG00000096016	0	NA	NA	NA	NA	NA	ENSMUSG00000096016	Gm20937
ENSMUSG00000096017	0	NA	NA	NA	NA	NA	ENSMUSG00000096017	Gm26502
ENSMUSG00000096018	0	NA	NA	NA	NA	NA	ENSMUSG00000096018	Gm26435
ENSMUSG00000096019	0	NA	NA	NA	NA	NA	ENSMUSG00000096019	Gm26504
ENSMUSG00000096020	0	NA	NA	NA	NA	NA	ENSMUSG00000096020	Ighv1-75
ENSMUSG00000096021	0	NA	NA	NA	NA	NA	ENSMUSG00000096021	Gm25985
ENSMUSG00000096022	0	NA	NA	NA	NA	NA	ENSMUSG00000096022	Gm23421
ENSMUSG00000096023	0	NA	NA	NA	NA	NA	ENSMUSG00000096023	Gm3542
ENSMUSG00000096024	0	NA	NA	NA	NA	NA	ENSMUSG00000096024	Gm17174
ENSMUSG00000096027	0	NA	NA	NA	NA	NA	ENSMUSG00000096027	Mir467a-2
ENSMUSG00000096028	0	NA	NA	NA	NA	NA	ENSMUSG00000096028	Gm25984
ENSMUSG00000096029	0	NA	NA	NA	NA	NA	ENSMUSG00000096029	Olfr679
ENSMUSG00000096030	0	NA	NA	NA	NA	NA	ENSMUSG00000096030	Gm24424
ENSMUSG00000096031	0	NA	NA	NA	NA	NA	ENSMUSG00000096031	Gm23189
ENSMUSG00000096033	0	NA	NA	NA	NA	NA	ENSMUSG00000096033	Gm5899
ENSMUSG00000096035	0	NA	NA	NA	NA	NA	ENSMUSG00000096035	Odaph
ENSMUSG00000096036	0	NA	NA	NA	NA	NA	ENSMUSG00000096036	Gm21778
ENSMUSG00000096037	0	NA	NA	NA	NA	NA	ENSMUSG00000096037	n-R5s136
ENSMUSG00000096038	0	NA	NA	NA	NA	NA	ENSMUSG00000096038	Trav13n-3
ENSMUSG00000096039	0	NA	NA	NA	NA	NA	ENSMUSG00000096039	D830030K20Rik
ENSMUSG00000096041	0	NA	NA	NA	NA	NA	ENSMUSG00000096041	Gm22511
ENSMUSG00000096042	0	NA	NA	NA	NA	NA	ENSMUSG00000096042	Vmn2r125
ENSMUSG00000096043	0	NA	NA	NA	NA	NA	ENSMUSG00000096043	Gm24968
ENSMUSG00000096044	0	NA	NA	NA	NA	NA	ENSMUSG00000096044	Gm16427
ENSMUSG00000096045	0	NA	NA	NA	NA	NA	ENSMUSG00000096045	Gm21698
ENSMUSG00000096046	0	NA	NA	NA	NA	NA	ENSMUSG00000096046	Gm24969
ENSMUSG00000096047	0	NA	NA	NA	NA	NA	ENSMUSG00000096047	n-R5s211
ENSMUSG00000096048	0	NA	NA	NA	NA	NA	ENSMUSG00000096048	Gm22510
ENSMUSG00000096049	0	NA	NA	NA	NA	NA	ENSMUSG00000096049	Gm2075
ENSMUSG00000096051	0	NA	NA	NA	NA	NA	ENSMUSG00000096051	Vmn1r40
ENSMUSG00000096052	1.14686	-3.47601	3.94335	-0.881485	0.378055	NA	ENSMUSG00000096052	9930004E17Rik
ENSMUSG00000096053	0	NA	NA	NA	NA	NA	ENSMUSG00000096053	Gm25943
ENSMUSG00000096055	0	NA	NA	NA	NA	NA	ENSMUSG00000096055	Trav12n-1
ENSMUSG00000096056	4.30489	3.79487	3.50164	1.08374	0.278479	NA	ENSMUSG00000096056	Gm21986
ENSMUSG00000096057	0	NA	NA	NA	NA	NA	ENSMUSG00000096057	Gm25944
ENSMUSG00000096061	0	NA	NA	NA	NA	NA	ENSMUSG00000096061	Gm23681
ENSMUSG00000096065	0	NA	NA	NA	NA	NA	ENSMUSG00000096065	Gm13155
ENSMUSG00000096066	0	NA	NA	NA	NA	NA	ENSMUSG00000096066	Gm10424
ENSMUSG00000096067	0	NA	NA	NA	NA	NA	ENSMUSG00000096067	Gm23682
ENSMUSG00000096068	0	NA	NA	NA	NA	NA	ENSMUSG00000096068	Olfr486
ENSMUSG00000096069	0	NA	NA	NA	NA	NA	ENSMUSG00000096069	Olfr61
ENSMUSG00000096070	0	NA	NA	NA	NA	NA	ENSMUSG00000096070	Gm25350
ENSMUSG00000096071	0	NA	NA	NA	NA	NA	ENSMUSG00000096071	Vmn1r143
ENSMUSG00000096072	0	NA	NA	NA	NA	NA	ENSMUSG00000096072	Gm8914
ENSMUSG00000096073	0	NA	NA	NA	NA	NA	ENSMUSG00000096073	Vmn1r166
ENSMUSG00000096074	0	NA	NA	NA	NA	NA	ENSMUSG00000096074	Ighv1-72
ENSMUSG00000096075	0	NA	NA	NA	NA	NA	ENSMUSG00000096075	Gm25349
ENSMUSG00000096076	0	NA	NA	NA	NA	NA	ENSMUSG00000096076	Gm23962
ENSMUSG00000096078	0	NA	NA	NA	NA	NA	ENSMUSG00000096078	Ighv1-62-2
ENSMUSG00000096079	0	NA	NA	NA	NA	NA	ENSMUSG00000096079	Gm23961
ENSMUSG00000096080	0	NA	NA	NA	NA	NA	ENSMUSG00000096080	Gm24710
ENSMUSG00000096081	0	NA	NA	NA	NA	NA	ENSMUSG00000096081	Gm21991
ENSMUSG00000096082	0	NA	NA	NA	NA	NA	ENSMUSG00000096082	Gm24711
ENSMUSG00000096083	0.712545	3.18704	3.98389	0.799983	0.42372	NA	ENSMUSG00000096083	Gm10428
ENSMUSG00000096084	0	NA	NA	NA	NA	NA	ENSMUSG00000096084	Gm21850
ENSMUSG00000096085	0	NA	NA	NA	NA	NA	ENSMUSG00000096085	Gm24465
ENSMUSG00000096086	0	NA	NA	NA	NA	NA	ENSMUSG00000096086	Gm4761
ENSMUSG00000096087	0	NA	NA	NA	NA	NA	ENSMUSG00000096087	Gm24709
ENSMUSG00000096088	0	NA	NA	NA	NA	NA	ENSMUSG00000096088	Gm12614
ENSMUSG00000096090	0	NA	NA	NA	NA	NA	ENSMUSG00000096090	Gm26334
ENSMUSG00000096091	0	NA	NA	NA	NA	NA	ENSMUSG00000096091	Gm26335
ENSMUSG00000096092	0	NA	NA	NA	NA	NA	ENSMUSG00000096092	n-R5s125
ENSMUSG00000096094	1.86504	4.52729	3.93681	1.14999	0.250148	NA	ENSMUSG00000096094	A630095N17Rik
ENSMUSG00000096095	0	NA	NA	NA	NA	NA	ENSMUSG00000096095	Gm26332
ENSMUSG00000096096	0	NA	NA	NA	NA	NA	ENSMUSG00000096096	Trav4-4-dv10
ENSMUSG00000096097	0	NA	NA	NA	NA	NA	ENSMUSG00000096097	H2al1c
ENSMUSG00000096098	0	NA	NA	NA	NA	NA	ENSMUSG00000096098	Mir713
ENSMUSG00000096099	0	NA	NA	NA	NA	NA	ENSMUSG00000096099	Vmn1r220
ENSMUSG00000096102	0	NA	NA	NA	NA	NA	ENSMUSG00000096102	Gm9167
ENSMUSG00000096105	0	NA	NA	NA	NA	NA	ENSMUSG00000096105	Bhmt-ps1
ENSMUSG00000096106	0	NA	NA	NA	NA	NA	ENSMUSG00000096106	Trav5d-4
ENSMUSG00000096107	0	NA	NA	NA	NA	NA	ENSMUSG00000096107	Gm16505
ENSMUSG00000096108	0	NA	NA	NA	NA	NA	ENSMUSG00000096108	Ighv11-2
ENSMUSG00000096109	0	NA	NA	NA	NA	NA	ENSMUSG00000096109	Olfr1537
ENSMUSG00000096110	0	NA	NA	NA	NA	NA	ENSMUSG00000096110	Gm26270
ENSMUSG00000096111	0	NA	NA	NA	NA	NA	ENSMUSG00000096111	Gm21917
ENSMUSG00000096112	0	NA	NA	NA	NA	NA	ENSMUSG00000096112	Gm26269
ENSMUSG00000096113	0	NA	NA	NA	NA	NA	ENSMUSG00000096113	Mir466b-5
ENSMUSG00000096114	0	NA	NA	NA	NA	NA	ENSMUSG00000096114	Gm26272
ENSMUSG00000096117	0	NA	NA	NA	NA	NA	ENSMUSG00000096117	Gm26271
ENSMUSG00000096119	0	NA	NA	NA	NA	NA	ENSMUSG00000096119	Gm6228
ENSMUSG00000096120	0	NA	NA	NA	NA	NA	ENSMUSG00000096120	Gm21800
ENSMUSG00000096122	0	NA	NA	NA	NA	NA	ENSMUSG00000096122	Gm21943
ENSMUSG00000096124	0	NA	NA	NA	NA	NA	ENSMUSG00000096124	Gm22308
ENSMUSG00000096126	0	NA	NA	NA	NA	NA	ENSMUSG00000096126	Gm22307
ENSMUSG00000096127	0	NA	NA	NA	NA	NA	ENSMUSG00000096127	Gm14625
ENSMUSG00000096129	0	NA	NA	NA	NA	NA	ENSMUSG00000096129	Trav12d-2
ENSMUSG00000096130	0	NA	NA	NA	NA	NA	ENSMUSG00000096130	Gm25144
ENSMUSG00000096131	0	NA	NA	NA	NA	NA	ENSMUSG00000096131	Gm9639
ENSMUSG00000096132	0	NA	NA	NA	NA	NA	ENSMUSG00000096132	n-R5s119
ENSMUSG00000096133	0	NA	NA	NA	NA	NA	ENSMUSG00000096133	Gm25145
ENSMUSG00000096134	0	NA	NA	NA	NA	NA	ENSMUSG00000096134	Mir669p-1
ENSMUSG00000096135	0	NA	NA	NA	NA	NA	ENSMUSG00000096135	Rps12-ps18
ENSMUSG00000096136	0	NA	NA	NA	NA	NA	ENSMUSG00000096136	Gm25146
ENSMUSG00000096137	0	NA	NA	NA	NA	NA	ENSMUSG00000096137	Gm14527
ENSMUSG00000096138	0	NA	NA	NA	NA	NA	ENSMUSG00000096138	Trav7-6
ENSMUSG00000096139	0	NA	NA	NA	NA	NA	ENSMUSG00000096139	Gm7978
ENSMUSG00000096140	0	NA	NA	NA	NA	NA	ENSMUSG00000096140	Ankrd66
ENSMUSG00000096142	0	NA	NA	NA	NA	NA	ENSMUSG00000096142	Gm25817
ENSMUSG00000096144	0	NA	NA	NA	NA	NA	ENSMUSG00000096144	B020004C17Rik
ENSMUSG00000096147	0	NA	NA	NA	NA	NA	ENSMUSG00000096147	Gm25818
ENSMUSG00000096148	0	NA	NA	NA	NA	NA	ENSMUSG00000096148	Gm25816
ENSMUSG00000096149	0	NA	NA	NA	NA	NA	ENSMUSG00000096149	Trav6-5
ENSMUSG00000096150	0	NA	NA	NA	NA	NA	ENSMUSG00000096150	Ighv1-85
ENSMUSG00000096151	0	NA	NA	NA	NA	NA	ENSMUSG00000096151	Olfr477
ENSMUSG00000096152	0	NA	NA	NA	NA	NA	ENSMUSG00000096152	Vmn1r240
ENSMUSG00000096153	0	NA	NA	NA	NA	NA	ENSMUSG00000096153	BC061195
ENSMUSG00000096154	0	NA	NA	NA	NA	NA	ENSMUSG00000096154	Gm13057
ENSMUSG00000096156	0	NA	NA	NA	NA	NA	ENSMUSG00000096156	Gm9242
ENSMUSG00000096157	0	NA	NA	NA	NA	NA	ENSMUSG00000096157	Gm5472
ENSMUSG00000096158	0	NA	NA	NA	NA	NA	ENSMUSG00000096158	Gm21827
ENSMUSG00000096159	0	NA	NA	NA	NA	NA	ENSMUSG00000096159	Gm24153
ENSMUSG00000096161	0	NA	NA	NA	NA	NA	ENSMUSG00000096161	Gm24639
ENSMUSG00000096163	0	NA	NA	NA	NA	NA	ENSMUSG00000096163	Gm24142
ENSMUSG00000096164	0	NA	NA	NA	NA	NA	ENSMUSG00000096164	Vmn1r93
ENSMUSG00000096166	0	NA	NA	NA	NA	NA	ENSMUSG00000096166	Gm24638
ENSMUSG00000096167	0	NA	NA	NA	NA	NA	ENSMUSG00000096167	Olfr887
ENSMUSG00000096168	0	NA	NA	NA	NA	NA	ENSMUSG00000096168	Trav5n-4
ENSMUSG00000096169	0	NA	NA	NA	NA	NA	ENSMUSG00000096169	Olfr1564
ENSMUSG00000096170	0	NA	NA	NA	NA	NA	ENSMUSG00000096170	n-R5s146
ENSMUSG00000096171	0	NA	NA	NA	NA	NA	ENSMUSG00000096171	Gm8055
ENSMUSG00000096172	0	NA	NA	NA	NA	NA	ENSMUSG00000096172	Gm22992
ENSMUSG00000096173	0	NA	NA	NA	NA	NA	ENSMUSG00000096173	Gm3150
ENSMUSG00000096174	0	NA	NA	NA	NA	NA	ENSMUSG00000096174	Gm22991
ENSMUSG00000096175	0	NA	NA	NA	NA	NA	ENSMUSG00000096175	Gm21761
ENSMUSG00000096176	0	NA	NA	NA	NA	NA	ENSMUSG00000096176	Trdd2
ENSMUSG00000096177	0	NA	NA	NA	NA	NA	ENSMUSG00000096177	Gm5070
ENSMUSG00000096178	0	NA	NA	NA	NA	NA	ENSMUSG00000096178	Gm20837
ENSMUSG00000096179	0	NA	NA	NA	NA	NA	ENSMUSG00000096179	Gm15090
ENSMUSG00000096180	0	NA	NA	NA	NA	NA	ENSMUSG00000096180	Vmn2r49
ENSMUSG00000096181	0	NA	NA	NA	NA	NA	ENSMUSG00000096181	Gm23307
ENSMUSG00000096182	0	NA	NA	NA	NA	NA	ENSMUSG00000096182	Gm23308
ENSMUSG00000096183	0	NA	NA	NA	NA	NA	ENSMUSG00000096183	Gm3727
ENSMUSG00000096184	0	NA	NA	NA	NA	NA	ENSMUSG00000096184	Gm23304
ENSMUSG00000096185	0	NA	NA	NA	NA	NA	ENSMUSG00000096185	Gm23305
ENSMUSG00000096186	0	NA	NA	NA	NA	NA	ENSMUSG00000096186	Gm23306
ENSMUSG00000096189	0	NA	NA	NA	NA	NA	ENSMUSG00000096189	Mir344h-2
ENSMUSG00000096190	0	NA	NA	NA	NA	NA	ENSMUSG00000096190	Snord116l6
ENSMUSG00000096191	0	NA	NA	NA	NA	NA	ENSMUSG00000096191	Gm26135
ENSMUSG00000096192	0.813416	3.20019	3.97031	0.806029	0.420226	NA	ENSMUSG00000096192	Gm18856
ENSMUSG00000096193	0	NA	NA	NA	NA	NA	ENSMUSG00000096193	Gm26134
ENSMUSG00000096194	0	NA	NA	NA	NA	NA	ENSMUSG00000096194	Btbd35f2
ENSMUSG00000096195	0	NA	NA	NA	NA	NA	ENSMUSG00000096195	Gm26138
ENSMUSG00000096196	0	NA	NA	NA	NA	NA	ENSMUSG00000096196	Gm26137
ENSMUSG00000096197	0	NA	NA	NA	NA	NA	ENSMUSG00000096197	4930555G01Rik
ENSMUSG00000096198	0	NA	NA	NA	NA	NA	ENSMUSG00000096198	Gm26133
ENSMUSG00000096200	0	NA	NA	NA	NA	NA	ENSMUSG00000096200	Gm23186
ENSMUSG00000096201	0	NA	NA	NA	NA	NA	ENSMUSG00000096201	Gm10715
ENSMUSG00000096202	0	NA	NA	NA	NA	NA	ENSMUSG00000096202	Gm22069
ENSMUSG00000096205	0.25317	0.384569	4.08047	0.0942463	0.924914	NA	ENSMUSG00000096205	Gm22068
ENSMUSG00000096206	0.25317	0.384569	4.08047	0.0942463	0.924914	NA	ENSMUSG00000096206	Gm22317
ENSMUSG00000096208	0	NA	NA	NA	NA	NA	ENSMUSG00000096208	Gm22070
ENSMUSG00000096209	0	NA	NA	NA	NA	NA	ENSMUSG00000096209	Olfr510
ENSMUSG00000096211	0	NA	NA	NA	NA	NA	ENSMUSG00000096211	Gm23330
ENSMUSG00000096212	0	NA	NA	NA	NA	NA	ENSMUSG00000096212	Gm23739
ENSMUSG00000096213	0	NA	NA	NA	NA	NA	ENSMUSG00000096213	Gm15088
ENSMUSG00000096214	0.25317	0.384569	4.08047	0.0942463	0.924914	NA	ENSMUSG00000096214	Gm22634
ENSMUSG00000096216	0	NA	NA	NA	NA	NA	ENSMUSG00000096216	Gm21959
ENSMUSG00000096217	0	NA	NA	NA	NA	NA	ENSMUSG00000096217	Gm4904
ENSMUSG00000096218	0	NA	NA	NA	NA	NA	ENSMUSG00000096218	Gm2916
ENSMUSG00000096219	0	NA	NA	NA	NA	NA	ENSMUSG00000096219	n-R5s93
ENSMUSG00000096220	0	NA	NA	NA	NA	NA	ENSMUSG00000096220	Olfr775
ENSMUSG00000096222	0	NA	NA	NA	NA	NA	ENSMUSG00000096222	Gm25412
ENSMUSG00000096223	0	NA	NA	NA	NA	NA	ENSMUSG00000096223	Gm21874
ENSMUSG00000096225	0	NA	NA	NA	NA	NA	ENSMUSG00000096225	Lhx8
ENSMUSG00000096228	0	NA	NA	NA	NA	NA	ENSMUSG00000096228	Olfr5
ENSMUSG00000096229	0	NA	NA	NA	NA	NA	ENSMUSG00000096229	Olfr774
ENSMUSG00000096230	0	NA	NA	NA	NA	NA	ENSMUSG00000096230	Gm16429
ENSMUSG00000096231	0	NA	NA	NA	NA	NA	ENSMUSG00000096231	Gm22584
ENSMUSG00000096233	0	NA	NA	NA	NA	NA	ENSMUSG00000096233	Gm13238
ENSMUSG00000096235	0	NA	NA	NA	NA	NA	ENSMUSG00000096235	Gm5123
ENSMUSG00000096238	0	NA	NA	NA	NA	NA	ENSMUSG00000096238	Gm22583
ENSMUSG00000096239	0	NA	NA	NA	NA	NA	ENSMUSG00000096239	Mir466b-4
ENSMUSG00000096240	0	NA	NA	NA	NA	NA	ENSMUSG00000096240	Gm21830
ENSMUSG00000096241	0	NA	NA	NA	NA	NA	ENSMUSG00000096241	Gm24267
ENSMUSG00000096243	0	NA	NA	NA	NA	NA	ENSMUSG00000096243	Gm24265
ENSMUSG00000096245	0	NA	NA	NA	NA	NA	ENSMUSG00000096245	Gm24269
ENSMUSG00000096247	0	NA	NA	NA	NA	NA	ENSMUSG00000096247	Gm24268
ENSMUSG00000096248	0	NA	NA	NA	NA	NA	ENSMUSG00000096248	Gm24264
ENSMUSG00000096249	0	NA	NA	NA	NA	NA	ENSMUSG00000096249	Gm24263
ENSMUSG00000096250	0	NA	NA	NA	NA	NA	ENSMUSG00000096250	Ighd2-6
ENSMUSG00000096254	0	NA	NA	NA	NA	NA	ENSMUSG00000096254	Olfr724
ENSMUSG00000096256	2.16562	4.74227	3.93208	1.20604	0.2278	NA	ENSMUSG00000096256	Gm21093
ENSMUSG00000096257	0	NA	NA	NA	NA	NA	ENSMUSG00000096257	Ccer2
ENSMUSG00000096258	0	NA	NA	NA	NA	NA	ENSMUSG00000096258	Rps16-ps3
ENSMUSG00000096259	0	NA	NA	NA	NA	NA	ENSMUSG00000096259	Gm3106
ENSMUSG00000096263	0	NA	NA	NA	NA	NA	ENSMUSG00000096263	Snord14c
ENSMUSG00000096264	0	NA	NA	NA	NA	NA	ENSMUSG00000096264	Gm23108
ENSMUSG00000096265	0	NA	NA	NA	NA	NA	ENSMUSG00000096265	4930467E23Rik
ENSMUSG00000096268	0	NA	NA	NA	NA	NA	ENSMUSG00000096268	Gm20914
ENSMUSG00000096269	0	NA	NA	NA	NA	NA	ENSMUSG00000096269	Rpl31-ps21
ENSMUSG00000096270	0	NA	NA	NA	NA	NA	ENSMUSG00000096270	Vmn2r-ps134
ENSMUSG00000096272	0	NA	NA	NA	NA	NA	ENSMUSG00000096272	Gm21588
ENSMUSG00000096273	0	NA	NA	NA	NA	NA	ENSMUSG00000096273	Olfr1474
ENSMUSG00000096274	0	NA	NA	NA	NA	NA	ENSMUSG00000096274	Gm24766
ENSMUSG00000096275	0	NA	NA	NA	NA	NA	ENSMUSG00000096275	Gm20901
ENSMUSG00000096276	0	NA	NA	NA	NA	NA	ENSMUSG00000096276	Gm2042
ENSMUSG00000096277	0	NA	NA	NA	NA	NA	ENSMUSG00000096277	Gm21142
ENSMUSG00000096278	0	NA	NA	NA	NA	NA	ENSMUSG00000096278	Dcpp2
ENSMUSG00000096280	0	NA	NA	NA	NA	NA	ENSMUSG00000096280	Gm23287
ENSMUSG00000096281	0	NA	NA	NA	NA	NA	ENSMUSG00000096281	Gm22255
ENSMUSG00000096282	0	NA	NA	NA	NA	NA	ENSMUSG00000096282	Gm22254
ENSMUSG00000096283	0	NA	NA	NA	NA	NA	ENSMUSG00000096283	Gm6176
ENSMUSG00000096284	0	NA	NA	NA	NA	NA	ENSMUSG00000096284	Tcstv1
ENSMUSG00000096285	0	NA	NA	NA	NA	NA	ENSMUSG00000096285	Gm22253
ENSMUSG00000096286	0	NA	NA	NA	NA	NA	ENSMUSG00000096286	Gm8266
ENSMUSG00000096287	0	NA	NA	NA	NA	NA	ENSMUSG00000096287	Gm22252
ENSMUSG00000096288	0	NA	NA	NA	NA	NA	ENSMUSG00000096288	Gm22251
ENSMUSG00000096289	0	NA	NA	NA	NA	NA	ENSMUSG00000096289	Olfr1484
ENSMUSG00000096290	0	NA	NA	NA	NA	NA	ENSMUSG00000096290	Gm23932
ENSMUSG00000096291	0	NA	NA	NA	NA	NA	ENSMUSG00000096291	Gm23933
ENSMUSG00000096292	0	NA	NA	NA	NA	NA	ENSMUSG00000096292	NA
ENSMUSG00000096293	0	NA	NA	NA	NA	NA	ENSMUSG00000096293	Gm3683
ENSMUSG00000096294	0	NA	NA	NA	NA	NA	ENSMUSG00000096294	Gm10302
ENSMUSG00000096295	0	NA	NA	NA	NA	NA	ENSMUSG00000096295	Defa2
ENSMUSG00000096296	0	NA	NA	NA	NA	NA	ENSMUSG00000096296	Snord88c
ENSMUSG00000096297	0	NA	NA	NA	NA	NA	ENSMUSG00000096297	Gm23934
ENSMUSG00000096298	0	NA	NA	NA	NA	NA	ENSMUSG00000096298	Gm23931
ENSMUSG00000096299	0.142957	1.34483	4.04814	0.33221	0.739731	NA	ENSMUSG00000096299	Gm21814
ENSMUSG00000096300	0	NA	NA	NA	NA	NA	ENSMUSG00000096300	Gm25212
ENSMUSG00000096301	0	NA	NA	NA	NA	NA	ENSMUSG00000096301	Ighd6-2
ENSMUSG00000096302	0	NA	NA	NA	NA	NA	ENSMUSG00000096302	Gm25210
ENSMUSG00000096303	0	NA	NA	NA	NA	NA	ENSMUSG00000096303	Gm25211
ENSMUSG00000096304	0	NA	NA	NA	NA	NA	ENSMUSG00000096304	Gm16451
ENSMUSG00000096305	0	NA	NA	NA	NA	NA	ENSMUSG00000096305	Gm23047
ENSMUSG00000096306	0	NA	NA	NA	NA	NA	ENSMUSG00000096306	Gm25209
ENSMUSG00000096307	0	NA	NA	NA	NA	NA	ENSMUSG00000096307	n-R5s104
ENSMUSG00000096308	0	NA	NA	NA	NA	NA	ENSMUSG00000096308	Gm14598
ENSMUSG00000096309	0	NA	NA	NA	NA	NA	ENSMUSG00000096309	Gm25208
ENSMUSG00000096310	0	NA	NA	NA	NA	NA	ENSMUSG00000096310	Gm23523
ENSMUSG00000096311	0	NA	NA	NA	NA	NA	ENSMUSG00000096311	Gm3681
ENSMUSG00000096313	0	NA	NA	NA	NA	NA	ENSMUSG00000096313	Snord116l7
ENSMUSG00000096314	0	NA	NA	NA	NA	NA	ENSMUSG00000096314	Gm23521
ENSMUSG00000096316	0	NA	NA	NA	NA	NA	ENSMUSG00000096316	Faiml
ENSMUSG00000096318	0	NA	NA	NA	NA	NA	ENSMUSG00000096318	Astx4a
ENSMUSG00000096320	0	NA	NA	NA	NA	NA	ENSMUSG00000096320	Olfr1471
ENSMUSG00000096322	0	NA	NA	NA	NA	NA	ENSMUSG00000096322	NA
ENSMUSG00000096323	0	NA	NA	NA	NA	NA	ENSMUSG00000096323	Gm20767
ENSMUSG00000096324	0	NA	NA	NA	NA	NA	ENSMUSG00000096324	Gm26336
ENSMUSG00000096326	0	NA	NA	NA	NA	NA	ENSMUSG00000096326	Ighv1-78
ENSMUSG00000096327	0	NA	NA	NA	NA	NA	ENSMUSG00000096327	Gm21980
ENSMUSG00000096328	0	NA	NA	NA	NA	NA	ENSMUSG00000096328	Gm26337
ENSMUSG00000096329	0	NA	NA	NA	NA	NA	ENSMUSG00000096329	Trav13d-4
ENSMUSG00000096330	0	NA	NA	NA	NA	NA	ENSMUSG00000096330	Gm21976
ENSMUSG00000096331	0	NA	NA	NA	NA	NA	ENSMUSG00000096331	Gm24712
ENSMUSG00000096332	0	NA	NA	NA	NA	NA	ENSMUSG00000096332	Gm21241
ENSMUSG00000096333	0	NA	NA	NA	NA	NA	ENSMUSG00000096333	Gm13871
ENSMUSG00000096335	0	NA	NA	NA	NA	NA	ENSMUSG00000096335	n-R5s108
ENSMUSG00000096336	0	NA	NA	NA	NA	NA	ENSMUSG00000096336	Igkv1-135
ENSMUSG00000096337	0	NA	NA	NA	NA	NA	ENSMUSG00000096337	Gm13694
ENSMUSG00000096338	0	NA	NA	NA	NA	NA	ENSMUSG00000096338	Gm15086
ENSMUSG00000096339	0	NA	NA	NA	NA	NA	ENSMUSG00000096339	Gm24713
ENSMUSG00000096340	0	NA	NA	NA	NA	NA	ENSMUSG00000096340	Defa-ps10
ENSMUSG00000096341	0	NA	NA	NA	NA	NA	ENSMUSG00000096341	Gm22886
ENSMUSG00000096342	0	NA	NA	NA	NA	NA	ENSMUSG00000096342	Gm22885
ENSMUSG00000096343	0	NA	NA	NA	NA	NA	ENSMUSG00000096343	n-R5s133
ENSMUSG00000096344	0	NA	NA	NA	NA	NA	ENSMUSG00000096344	Gm6408
ENSMUSG00000096345	0	NA	NA	NA	NA	NA	ENSMUSG00000096345	Esp16
ENSMUSG00000096346	0	NA	NA	NA	NA	NA	ENSMUSG00000096346	Gm22887
ENSMUSG00000096347	0	NA	NA	NA	NA	NA	ENSMUSG00000096347	Gm21758
ENSMUSG00000096348	0	NA	NA	NA	NA	NA	ENSMUSG00000096348	Vmn1r250
ENSMUSG00000096349	0	NA	NA	NA	NA	NA	ENSMUSG00000096349	Gm22513
ENSMUSG00000096350	0	NA	NA	NA	NA	NA	ENSMUSG00000096350	Gm25707
ENSMUSG00000096351	0.268609	1.96446	4.0284	0.487652	0.625796	NA	ENSMUSG00000096351	Samd11
ENSMUSG00000096352	0	NA	NA	NA	NA	NA	ENSMUSG00000096352	Gm25708
ENSMUSG00000096353	0	NA	NA	NA	NA	NA	ENSMUSG00000096353	Gm24957
ENSMUSG00000096354	0	NA	NA	NA	NA	NA	ENSMUSG00000096354	Gm8178
ENSMUSG00000096355	0	NA	NA	NA	NA	NA	ENSMUSG00000096355	Ighv8-4
ENSMUSG00000096356	0	NA	NA	NA	NA	NA	ENSMUSG00000096356	Olfr889
ENSMUSG00000096357	0	NA	NA	NA	NA	NA	ENSMUSG00000096357	Gm25709
ENSMUSG00000096358	0	NA	NA	NA	NA	NA	ENSMUSG00000096358	n-R5s131
ENSMUSG00000096359	0	NA	NA	NA	NA	NA	ENSMUSG00000096359	Gm25710
ENSMUSG00000096360	0	NA	NA	NA	NA	NA	ENSMUSG00000096360	Mir466b-7
ENSMUSG00000096361	0	NA	NA	NA	NA	NA	ENSMUSG00000096361	Gm5814
ENSMUSG00000096362	0	NA	NA	NA	NA	NA	ENSMUSG00000096362	Rps12-ps21
ENSMUSG00000096363	0	NA	NA	NA	NA	NA	ENSMUSG00000096363	Gm12621
ENSMUSG00000096365	0	NA	NA	NA	NA	NA	ENSMUSG00000096365	Olfr1463
ENSMUSG00000096366	0	NA	NA	NA	NA	NA	ENSMUSG00000096366	Gm13240
ENSMUSG00000096367	0	NA	NA	NA	NA	NA	ENSMUSG00000096367	n-R5s107
ENSMUSG00000096371	0	NA	NA	NA	NA	NA	ENSMUSG00000096371	Gm22367
ENSMUSG00000096372	0	NA	NA	NA	NA	NA	ENSMUSG00000096372	Gm8138
ENSMUSG00000096373	0	NA	NA	NA	NA	NA	ENSMUSG00000096373	Vmn2r31
ENSMUSG00000096374	0	NA	NA	NA	NA	NA	ENSMUSG00000096374	Gm6664
ENSMUSG00000096375	0	NA	NA	NA	NA	NA	ENSMUSG00000096375	Gm7094
ENSMUSG00000096376	0	NA	NA	NA	NA	NA	ENSMUSG00000096376	Gm14590
ENSMUSG00000096377	0	NA	NA	NA	NA	NA	ENSMUSG00000096377	Mir5123
ENSMUSG00000096379	0	NA	NA	NA	NA	NA	ENSMUSG00000096379	NA
ENSMUSG00000096380	0	NA	NA	NA	NA	NA	ENSMUSG00000096380	Gm19668
ENSMUSG00000096381	0	NA	NA	NA	NA	NA	ENSMUSG00000096381	Gm25354
ENSMUSG00000096383	0	NA	NA	NA	NA	NA	ENSMUSG00000096383	Gm25353
ENSMUSG00000096384	0	NA	NA	NA	NA	NA	ENSMUSG00000096384	Gm25352
ENSMUSG00000096385	0	NA	NA	NA	NA	NA	ENSMUSG00000096385	Gm11168
ENSMUSG00000096386	0	NA	NA	NA	NA	NA	ENSMUSG00000096386	Vmn1r100
ENSMUSG00000096387	0	NA	NA	NA	NA	NA	ENSMUSG00000096387	Gm26488
ENSMUSG00000096388	0	NA	NA	NA	NA	NA	ENSMUSG00000096388	Gm25355
ENSMUSG00000096390	0	NA	NA	NA	NA	NA	ENSMUSG00000096390	Gm23687
ENSMUSG00000096391	0	NA	NA	NA	NA	NA	ENSMUSG00000096391	Gm23686
ENSMUSG00000096392	0	NA	NA	NA	NA	NA	ENSMUSG00000096392	Gm23688
ENSMUSG00000096393	0	NA	NA	NA	NA	NA	ENSMUSG00000096393	Fam240a
ENSMUSG00000096396	0	NA	NA	NA	NA	NA	ENSMUSG00000096396	Ighd5-2
ENSMUSG00000096397	0	NA	NA	NA	NA	NA	ENSMUSG00000096397	Trav17
ENSMUSG00000096398	0	NA	NA	NA	NA	NA	ENSMUSG00000096398	Gm23689
ENSMUSG00000096399	0	NA	NA	NA	NA	NA	ENSMUSG00000096399	Vmn2r35
ENSMUSG00000096400	0	NA	NA	NA	NA	NA	ENSMUSG00000096400	Gm6098
ENSMUSG00000096402	0	NA	NA	NA	NA	NA	ENSMUSG00000096402	Gm23816
ENSMUSG00000096405	0	NA	NA	NA	NA	NA	ENSMUSG00000096405	4930474N05Rik
ENSMUSG00000096406	0	NA	NA	NA	NA	NA	ENSMUSG00000096406	Rn5s
ENSMUSG00000096407	0	NA	NA	NA	NA	NA	ENSMUSG00000096407	Ighv6-5
ENSMUSG00000096409	0	NA	NA	NA	NA	NA	ENSMUSG00000096409	Olfr890
ENSMUSG00000096410	0	NA	NA	NA	NA	NA	ENSMUSG00000096410	Ighv1-19
ENSMUSG00000096411	0	NA	NA	NA	NA	NA	ENSMUSG00000096411	Gm24721
ENSMUSG00000096412	0	NA	NA	NA	NA	NA	ENSMUSG00000096412	Gm25484
ENSMUSG00000096413	0	NA	NA	NA	NA	NA	ENSMUSG00000096413	Gm3616
ENSMUSG00000096414	0	NA	NA	NA	NA	NA	ENSMUSG00000096414	Obox4-ps15
ENSMUSG00000096415	0	NA	NA	NA	NA	NA	ENSMUSG00000096415	Gm24722
ENSMUSG00000096417	0	NA	NA	NA	NA	NA	ENSMUSG00000096417	Trav7-2
ENSMUSG00000096420	0	NA	NA	NA	NA	NA	ENSMUSG00000096420	Ighd5-6
ENSMUSG00000096421	0	NA	NA	NA	NA	NA	ENSMUSG00000096421	Gm10100
ENSMUSG00000096422	0	NA	NA	NA	NA	NA	ENSMUSG00000096422	Igkv12-44
ENSMUSG00000096423	0	NA	NA	NA	NA	NA	ENSMUSG00000096423	Gm24978
ENSMUSG00000096424	0	NA	NA	NA	NA	NA	ENSMUSG00000096424	Olfr885
ENSMUSG00000096425	0	NA	NA	NA	NA	NA	ENSMUSG00000096425	Gm24979
ENSMUSG00000096426	0	NA	NA	NA	NA	NA	ENSMUSG00000096426	Btbd35f24
ENSMUSG00000096427	0	NA	NA	NA	NA	NA	ENSMUSG00000096427	Olfr895
ENSMUSG00000096429	0	NA	NA	NA	NA	NA	ENSMUSG00000096429	Vmn2r-ps131
ENSMUSG00000096430	0	NA	NA	NA	NA	NA	ENSMUSG00000096430	Gm22130
ENSMUSG00000096431	0	NA	NA	NA	NA	NA	ENSMUSG00000096431	Gm22131
ENSMUSG00000096432	0	NA	NA	NA	NA	NA	ENSMUSG00000096432	Gm22132
ENSMUSG00000096434	0	NA	NA	NA	NA	NA	ENSMUSG00000096434	Gm22129
ENSMUSG00000096436	0	NA	NA	NA	NA	NA	ENSMUSG00000096436	Olfr1437
ENSMUSG00000096437	0	NA	NA	NA	NA	NA	ENSMUSG00000096437	Rps12-ps16
ENSMUSG00000096438	0.361833	2.33476	4.02118	0.580615	0.5615	NA	ENSMUSG00000096438	Gapdh-ps15
ENSMUSG00000096439	0	NA	NA	NA	NA	NA	ENSMUSG00000096439	Obox4-ps23
ENSMUSG00000096440	0	NA	NA	NA	NA	NA	ENSMUSG00000096440	Vmn2r-ps20
ENSMUSG00000096441	0	NA	NA	NA	NA	NA	ENSMUSG00000096441	Gm26140
ENSMUSG00000096442	0	NA	NA	NA	NA	NA	ENSMUSG00000096442	Taar8a
ENSMUSG00000096444	0	NA	NA	NA	NA	NA	ENSMUSG00000096444	Gm26139
ENSMUSG00000096445	0	NA	NA	NA	NA	NA	ENSMUSG00000096445	Dcpp1
ENSMUSG00000096446	0	NA	NA	NA	NA	NA	ENSMUSG00000096446	Gm8104
ENSMUSG00000096447	0	NA	NA	NA	NA	NA	ENSMUSG00000096447	Gm24206
ENSMUSG00000096448	0	NA	NA	NA	NA	NA	ENSMUSG00000096448	Gm5808
ENSMUSG00000096449	0.226657	-1.33638	4.03944	-0.330832	0.740772	NA	ENSMUSG00000096449	Gm4076
ENSMUSG00000096450	0	NA	NA	NA	NA	NA	ENSMUSG00000096450	Gm2877
ENSMUSG00000096451	0	NA	NA	NA	NA	NA	ENSMUSG00000096451	Gm22645
ENSMUSG00000096452	0	NA	NA	NA	NA	NA	ENSMUSG00000096452	Ighv1-77
ENSMUSG00000096453	0	NA	NA	NA	NA	NA	ENSMUSG00000096453	Gm8320
ENSMUSG00000096454	0	NA	NA	NA	NA	NA	ENSMUSG00000096454	Gm23310
ENSMUSG00000096455	0	NA	NA	NA	NA	NA	ENSMUSG00000096455	Gm23311
ENSMUSG00000096457	0	NA	NA	NA	NA	NA	ENSMUSG00000096457	Gm10147
ENSMUSG00000096459	0	NA	NA	NA	NA	NA	ENSMUSG00000096459	Ighv9-3
ENSMUSG00000096461	0	NA	NA	NA	NA	NA	ENSMUSG00000096461	Igkv14-130
ENSMUSG00000096462	0	NA	NA	NA	NA	NA	ENSMUSG00000096462	Gm22812
ENSMUSG00000096463	0	NA	NA	NA	NA	NA	ENSMUSG00000096463	Gm21750
ENSMUSG00000096464	0	NA	NA	NA	NA	NA	ENSMUSG00000096464	Ighv2-2
ENSMUSG00000096465	0	NA	NA	NA	NA	NA	ENSMUSG00000096465	Olfr488
ENSMUSG00000096467	0	NA	NA	NA	NA	NA	ENSMUSG00000096467	Scgb2b19
ENSMUSG00000096468	0	NA	NA	NA	NA	NA	ENSMUSG00000096468	Gm16405
ENSMUSG00000096470	0	NA	NA	NA	NA	NA	ENSMUSG00000096470	Gm9603
ENSMUSG00000096473	0	NA	NA	NA	NA	NA	ENSMUSG00000096473	Gm24463
ENSMUSG00000096474	0.258521	-0.651625	4.07472	-0.159919	0.872945	NA	ENSMUSG00000096474	Gm5561
ENSMUSG00000096475	0	NA	NA	NA	NA	NA	ENSMUSG00000096475	Snord116l1
ENSMUSG00000096476	0	NA	NA	NA	NA	NA	ENSMUSG00000096476	Gm12453
ENSMUSG00000096477	0	NA	NA	NA	NA	NA	ENSMUSG00000096477	Olfr92
ENSMUSG00000096478	0	NA	NA	NA	NA	NA	ENSMUSG00000096478	Trav9d-1
ENSMUSG00000096479	0	NA	NA	NA	NA	NA	ENSMUSG00000096479	Gm24464
ENSMUSG00000096480	0	NA	NA	NA	NA	NA	ENSMUSG00000096480	Gm23976
ENSMUSG00000096481	0	NA	NA	NA	NA	NA	ENSMUSG00000096481	Gm3250
ENSMUSG00000096482	0	NA	NA	NA	NA	NA	ENSMUSG00000096482	Gm23977
ENSMUSG00000096483	0	NA	NA	NA	NA	NA	ENSMUSG00000096483	Gm12615
ENSMUSG00000096484	0	NA	NA	NA	NA	NA	ENSMUSG00000096484	Gm13696
ENSMUSG00000096485	0	NA	NA	NA	NA	NA	ENSMUSG00000096485	Olfr1466
ENSMUSG00000096486	0	NA	NA	NA	NA	NA	ENSMUSG00000096486	Gm5426
ENSMUSG00000096488	0	NA	NA	NA	NA	NA	ENSMUSG00000096488	Gm10409
ENSMUSG00000096490	0	NA	NA	NA	NA	NA	ENSMUSG00000096490	Igkv10-94
ENSMUSG00000096492	0	NA	NA	NA	NA	NA	ENSMUSG00000096492	Mir467a-4
ENSMUSG00000096496	0	NA	NA	NA	NA	NA	ENSMUSG00000096496	Gm25646
ENSMUSG00000096497	0	NA	NA	NA	NA	NA	ENSMUSG00000096497	Olfr787
ENSMUSG00000096498	0	NA	NA	NA	NA	NA	ENSMUSG00000096498	Ighv2-5
ENSMUSG00000096499	0	NA	NA	NA	NA	NA	ENSMUSG00000096499	Ighv1-5
ENSMUSG00000096500	0	NA	NA	NA	NA	NA	ENSMUSG00000096500	Gm23087
ENSMUSG00000096502	0	NA	NA	NA	NA	NA	ENSMUSG00000096502	Gm23089
ENSMUSG00000096504	0	NA	NA	NA	NA	NA	ENSMUSG00000096504	Mir465b-2
ENSMUSG00000096505	0	NA	NA	NA	NA	NA	ENSMUSG00000096505	Trav4d-4
ENSMUSG00000096507	0	NA	NA	NA	NA	NA	ENSMUSG00000096507	Gm21772
ENSMUSG00000096508	0	NA	NA	NA	NA	NA	ENSMUSG00000096508	Gm7903
ENSMUSG00000096510	0	NA	NA	NA	NA	NA	ENSMUSG00000096510	Gm25892
ENSMUSG00000096512	0	NA	NA	NA	NA	NA	ENSMUSG00000096512	Mir467a-8
ENSMUSG00000096513	0	NA	NA	NA	NA	NA	ENSMUSG00000096513	Vmn1r247
ENSMUSG00000096514	0	NA	NA	NA	NA	NA	ENSMUSG00000096514	Gm25891
ENSMUSG00000096515	0	NA	NA	NA	NA	NA	ENSMUSG00000096515	Igkv14-100
ENSMUSG00000096516	0	NA	NA	NA	NA	NA	ENSMUSG00000096516	Olfr628
ENSMUSG00000096517	0	NA	NA	NA	NA	NA	ENSMUSG00000096517	Gm6919
ENSMUSG00000096518	0	NA	NA	NA	NA	NA	ENSMUSG00000096518	Gm21894
ENSMUSG00000096519	0	NA	NA	NA	NA	NA	ENSMUSG00000096519	Gm10721
ENSMUSG00000096520	0	NA	NA	NA	NA	NA	ENSMUSG00000096520	Gm3376
ENSMUSG00000096521	0	NA	NA	NA	NA	NA	ENSMUSG00000096521	Gm13137
ENSMUSG00000096522	0	NA	NA	NA	NA	NA	ENSMUSG00000096522	Gm26386
ENSMUSG00000096523	0	NA	NA	NA	NA	NA	ENSMUSG00000096523	Gm25729
ENSMUSG00000096524	0	NA	NA	NA	NA	NA	ENSMUSG00000096524	Gm14355
ENSMUSG00000096525	0	NA	NA	NA	NA	NA	ENSMUSG00000096525	Gm2663
ENSMUSG00000096527	0	NA	NA	NA	NA	NA	ENSMUSG00000096527	Gm6370
ENSMUSG00000096528	0	NA	NA	NA	NA	NA	ENSMUSG00000096528	G430049J08Rik
ENSMUSG00000096530	0	NA	NA	NA	NA	NA	ENSMUSG00000096530	Gm11758
ENSMUSG00000096531	0	NA	NA	NA	NA	NA	ENSMUSG00000096531	Trav12n-2
ENSMUSG00000096532	0	NA	NA	NA	NA	NA	ENSMUSG00000096532	Gm21633
ENSMUSG00000096533	0	NA	NA	NA	NA	NA	ENSMUSG00000096533	NA
ENSMUSG00000096534	0	NA	NA	NA	NA	NA	ENSMUSG00000096534	Krtap16-3
ENSMUSG00000096535	0	NA	NA	NA	NA	NA	ENSMUSG00000096535	Gm24755
ENSMUSG00000096537	0	NA	NA	NA	NA	NA	ENSMUSG00000096537	Fam240b
ENSMUSG00000096538	0	NA	NA	NA	NA	NA	ENSMUSG00000096538	Gm21853
ENSMUSG00000096539	0	NA	NA	NA	NA	NA	ENSMUSG00000096539	Gm7438
ENSMUSG00000096541	0	NA	NA	NA	NA	NA	ENSMUSG00000096541	Trav9n-3
ENSMUSG00000096544	2.26014	-0.876016	3.20167	-0.273612	0.784383	NA	ENSMUSG00000096544	Gm4617
ENSMUSG00000096546	0	NA	NA	NA	NA	NA	ENSMUSG00000096546	Smlr1
ENSMUSG00000096547	0	NA	NA	NA	NA	NA	ENSMUSG00000096547	Gm25235
ENSMUSG00000096549	0.940187	3.5292	3.96347	0.890433	0.373233	NA	ENSMUSG00000096549	Prickle4
ENSMUSG00000096551	0	NA	NA	NA	NA	NA	ENSMUSG00000096551	Trav10
ENSMUSG00000096553	0	NA	NA	NA	NA	NA	ENSMUSG00000096553	Gm10097
ENSMUSG00000096554	0	NA	NA	NA	NA	NA	ENSMUSG00000096554	Olfr1282
ENSMUSG00000096555	0	NA	NA	NA	NA	NA	ENSMUSG00000096555	Olfr944
ENSMUSG00000096557	0	NA	NA	NA	NA	NA	ENSMUSG00000096557	Gm7258
ENSMUSG00000096558	0	NA	NA	NA	NA	NA	ENSMUSG00000096558	Gm23568
ENSMUSG00000096559	0	NA	NA	NA	NA	NA	ENSMUSG00000096559	Gm23567
ENSMUSG00000096560	0	NA	NA	NA	NA	NA	ENSMUSG00000096560	Gm24096
ENSMUSG00000096561	0	NA	NA	NA	NA	NA	ENSMUSG00000096561	Gm24097
ENSMUSG00000096563	0	NA	NA	NA	NA	NA	ENSMUSG00000096563	Gm24095
ENSMUSG00000096564	0	NA	NA	NA	NA	NA	ENSMUSG00000096564	Gm24099
ENSMUSG00000096565	0	NA	NA	NA	NA	NA	ENSMUSG00000096565	Gm24100
ENSMUSG00000096566	0	NA	NA	NA	NA	NA	ENSMUSG00000096566	Olfr1306
ENSMUSG00000096567	0	NA	NA	NA	NA	NA	ENSMUSG00000096567	Gm24098
ENSMUSG00000096568	0	NA	NA	NA	NA	NA	ENSMUSG00000096568	Ighd2-3
ENSMUSG00000096569	0.227181	-0.633539	4.07867	-0.15533	0.876561	NA	ENSMUSG00000096569	Amy2a2
ENSMUSG00000096573	1.95475	4.61299	3.93526	1.17222	0.241109	NA	ENSMUSG00000096573	1700009J07Rik
ENSMUSG00000096574	0	NA	NA	NA	NA	NA	ENSMUSG00000096574	Gm2956
ENSMUSG00000096576	0	NA	NA	NA	NA	NA	ENSMUSG00000096576	Oog1
ENSMUSG00000096577	0	NA	NA	NA	NA	NA	ENSMUSG00000096577	Ighv1-71
ENSMUSG00000096578	0	NA	NA	NA	NA	NA	ENSMUSG00000096578	Gm9529
ENSMUSG00000096579	1.55877	0.948615	3.85887	0.245828	0.805816	NA	ENSMUSG00000096579	Gm17121
ENSMUSG00000096580	0	NA	NA	NA	NA	NA	ENSMUSG00000096580	Igkv1-132
ENSMUSG00000096582	0	NA	NA	NA	NA	NA	ENSMUSG00000096582	Gm13289
ENSMUSG00000096583	0	NA	NA	NA	NA	NA	ENSMUSG00000096583	Mir669a-1
ENSMUSG00000096584	0	NA	NA	NA	NA	NA	ENSMUSG00000096584	Olfr611
ENSMUSG00000096585	0	NA	NA	NA	NA	NA	ENSMUSG00000096585	Gm22917
ENSMUSG00000096586	0	NA	NA	NA	NA	NA	ENSMUSG00000096586	Gm22918
ENSMUSG00000096587	0	NA	NA	NA	NA	NA	ENSMUSG00000096587	Mir467a-6
ENSMUSG00000096589	0	NA	NA	NA	NA	NA	ENSMUSG00000096589	Gm14992
ENSMUSG00000096591	0	NA	NA	NA	NA	NA	ENSMUSG00000096591	Gm13272
ENSMUSG00000096593	0	NA	NA	NA	NA	NA	ENSMUSG00000096593	Vmn2r54
ENSMUSG00000096594	0	NA	NA	NA	NA	NA	ENSMUSG00000096594	Igkv8-19
ENSMUSG00000096595	0	NA	NA	NA	NA	NA	ENSMUSG00000096595	Gm25742
ENSMUSG00000096596	0	NA	NA	NA	NA	NA	ENSMUSG00000096596	Gm10591
ENSMUSG00000096597	0	NA	NA	NA	NA	NA	ENSMUSG00000096597	Gm21886
ENSMUSG00000096598	0	NA	NA	NA	NA	NA	ENSMUSG00000096598	Gm26239
ENSMUSG00000096599	0	NA	NA	NA	NA	NA	ENSMUSG00000096599	n-R5s114
ENSMUSG00000096600	0	NA	NA	NA	NA	NA	ENSMUSG00000096600	Trav6d-3
ENSMUSG00000096601	0	NA	NA	NA	NA	NA	ENSMUSG00000096601	Vmn1r260
ENSMUSG00000096604	0	NA	NA	NA	NA	NA	ENSMUSG00000096604	Gm26201
ENSMUSG00000096605	0	NA	NA	NA	NA	NA	ENSMUSG00000096605	Gm26200
ENSMUSG00000096607	0	NA	NA	NA	NA	NA	ENSMUSG00000096607	7530416G11Rik
ENSMUSG00000096613	0	NA	NA	NA	NA	NA	ENSMUSG00000096613	n-R5s102
ENSMUSG00000096614	0	NA	NA	NA	NA	NA	ENSMUSG00000096614	Gm2871
ENSMUSG00000096615	0	NA	NA	NA	NA	NA	ENSMUSG00000096615	Trav11
ENSMUSG00000096617	3.85861	-0.500459	2.90182	-0.172464	0.863073	NA	ENSMUSG00000096617	Gm5559
ENSMUSG00000096618	0	NA	NA	NA	NA	NA	ENSMUSG00000096618	Gm9286
ENSMUSG00000096619	0	NA	NA	NA	NA	NA	ENSMUSG00000096619	Gm2035
ENSMUSG00000096620	0	NA	NA	NA	NA	NA	ENSMUSG00000096620	Gm5169
ENSMUSG00000096621	0	NA	NA	NA	NA	NA	ENSMUSG00000096621	Gm5849
ENSMUSG00000096624	0	NA	NA	NA	NA	NA	ENSMUSG00000096624	Mir467a-1
ENSMUSG00000096626	0	NA	NA	NA	NA	NA	ENSMUSG00000096626	Gm21861
ENSMUSG00000096627	0	NA	NA	NA	NA	NA	ENSMUSG00000096627	Gm25024
ENSMUSG00000096628	0	NA	NA	NA	NA	NA	ENSMUSG00000096628	Mir871
ENSMUSG00000096629	0.277938	1.95379	4.01979	0.486044	0.626936	NA	ENSMUSG00000096629	Gm3383
ENSMUSG00000096630	0	NA	NA	NA	NA	NA	ENSMUSG00000096630	Vmn2r26
ENSMUSG00000096631	0	NA	NA	NA	NA	NA	ENSMUSG00000096631	Gm22171
ENSMUSG00000096632	0	NA	NA	NA	NA	NA	ENSMUSG00000096632	Igkv9-124
ENSMUSG00000096633	0	NA	NA	NA	NA	NA	ENSMUSG00000096633	Gm22170
ENSMUSG00000096634	0	NA	NA	NA	NA	NA	ENSMUSG00000096634	Snord116l9
ENSMUSG00000096635	0	NA	NA	NA	NA	NA	ENSMUSG00000096635	Gm22174
ENSMUSG00000096638	0	NA	NA	NA	NA	NA	ENSMUSG00000096638	Ighv2-9
ENSMUSG00000096639	0	NA	NA	NA	NA	NA	ENSMUSG00000096639	Gm22169
ENSMUSG00000096640	0	NA	NA	NA	NA	NA	ENSMUSG00000096640	Gm4312
ENSMUSG00000096641	0	NA	NA	NA	NA	NA	ENSMUSG00000096641	Gm904
ENSMUSG00000096642	0	NA	NA	NA	NA	NA	ENSMUSG00000096642	Gm24870
ENSMUSG00000096644	0	NA	NA	NA	NA	NA	ENSMUSG00000096644	Magea1
ENSMUSG00000096645	0	NA	NA	NA	NA	NA	ENSMUSG00000096645	Spin2e
ENSMUSG00000096648	0	NA	NA	NA	NA	NA	ENSMUSG00000096648	Gm24027
ENSMUSG00000096649	0	NA	NA	NA	NA	NA	ENSMUSG00000096649	Ighv1-31
ENSMUSG00000096650	0	NA	NA	NA	NA	NA	ENSMUSG00000096650	Gm20896
ENSMUSG00000096651	0	NA	NA	NA	NA	NA	ENSMUSG00000096651	Gm25680
ENSMUSG00000096652	0	NA	NA	NA	NA	NA	ENSMUSG00000096652	Mup-ps9
ENSMUSG00000096653	0	NA	NA	NA	NA	NA	ENSMUSG00000096653	Trav15d-1-dv6d-1
ENSMUSG00000096654	0	NA	NA	NA	NA	NA	ENSMUSG00000096654	Mup-ps29
ENSMUSG00000096655	0.290689	2.01252	4.02075	0.500533	0.6167	NA	ENSMUSG00000096655	1700065D16Rik
ENSMUSG00000096656	0	NA	NA	NA	NA	NA	ENSMUSG00000096656	Trav12-2
ENSMUSG00000096658	0	NA	NA	NA	NA	NA	ENSMUSG00000096658	Vmn2r39
ENSMUSG00000096659	0.25317	0.384569	4.08047	0.0942463	0.924914	NA	ENSMUSG00000096659	Gm25679
ENSMUSG00000096660	0	NA	NA	NA	NA	NA	ENSMUSG00000096660	Gm22863
ENSMUSG00000096661	0	NA	NA	NA	NA	NA	ENSMUSG00000096661	Gm15069
ENSMUSG00000096663	0	NA	NA	NA	NA	NA	ENSMUSG00000096663	Vmn1r103
ENSMUSG00000096664	0	NA	NA	NA	NA	NA	ENSMUSG00000096664	Gm3409
ENSMUSG00000096666	0	NA	NA	NA	NA	NA	ENSMUSG00000096666	Gm20852
ENSMUSG00000096667	0	NA	NA	NA	NA	NA	ENSMUSG00000096667	Gm22862
ENSMUSG00000096668	0	NA	NA	NA	NA	NA	ENSMUSG00000096668	Gm3665
ENSMUSG00000096670	0	NA	NA	NA	NA	NA	ENSMUSG00000096670	Ighv2-6
ENSMUSG00000096672	0	NA	NA	NA	NA	NA	ENSMUSG00000096672	Ighv1-63
ENSMUSG00000096673	0	NA	NA	NA	NA	NA	ENSMUSG00000096673	Gm24520
ENSMUSG00000096674	0	NA	NA	NA	NA	NA	ENSMUSG00000096674	Mup15
ENSMUSG00000096675	0	NA	NA	NA	NA	NA	ENSMUSG00000096675	Gm24519
ENSMUSG00000096676	0	NA	NA	NA	NA	NA	ENSMUSG00000096676	Gm24517
ENSMUSG00000096677	0	NA	NA	NA	NA	NA	ENSMUSG00000096677	Gm24518
ENSMUSG00000096678	0	NA	NA	NA	NA	NA	ENSMUSG00000096678	Trav9-4
ENSMUSG00000096679	0	NA	NA	NA	NA	NA	ENSMUSG00000096679	Olfr498
ENSMUSG00000096681	0.852279	0.855922	3.94279	0.217085	0.828142	NA	ENSMUSG00000096681	Rps19-ps1
ENSMUSG00000096682	0	NA	NA	NA	NA	NA	ENSMUSG00000096682	Ifna5
ENSMUSG00000096683	0	NA	NA	NA	NA	NA	ENSMUSG00000096683	Gm25988
ENSMUSG00000096684	0	NA	NA	NA	NA	NA	ENSMUSG00000096684	Gm25989
ENSMUSG00000096685	0	NA	NA	NA	NA	NA	ENSMUSG00000096685	Gm3642
ENSMUSG00000096686	0	NA	NA	NA	NA	NA	ENSMUSG00000096686	Gm20830
ENSMUSG00000096688	0	NA	NA	NA	NA	NA	ENSMUSG00000096688	Mup17
ENSMUSG00000096689	0	NA	NA	NA	NA	NA	ENSMUSG00000096689	Gm25987
ENSMUSG00000096690	0	NA	NA	NA	NA	NA	ENSMUSG00000096690	Olfr1296-ps1
ENSMUSG00000096691	0	NA	NA	NA	NA	NA	ENSMUSG00000096691	Vmn2r33
ENSMUSG00000096692	0	NA	NA	NA	NA	NA	ENSMUSG00000096692	Gm23191
ENSMUSG00000096694	0	NA	NA	NA	NA	NA	ENSMUSG00000096694	Gm23190
ENSMUSG00000096695	0	NA	NA	NA	NA	NA	ENSMUSG00000096695	Olfr196
ENSMUSG00000096697	0	NA	NA	NA	NA	NA	ENSMUSG00000096697	Esp23
ENSMUSG00000096698	0	NA	NA	NA	NA	NA	ENSMUSG00000096698	Gm21780
ENSMUSG00000096699	0.140232	1.38603	4.07046	0.34051	0.733473	NA	ENSMUSG00000096699	Rps19-ps4
ENSMUSG00000096700	0	NA	NA	NA	NA	NA	ENSMUSG00000096700	Gm11236
ENSMUSG00000096701	0	NA	NA	NA	NA	NA	ENSMUSG00000096701	Gm9285
ENSMUSG00000096703	0	NA	NA	NA	NA	NA	ENSMUSG00000096703	Olfr1286
ENSMUSG00000096704	0	NA	NA	NA	NA	NA	ENSMUSG00000096704	Gm24805
ENSMUSG00000096705	0	NA	NA	NA	NA	NA	ENSMUSG00000096705	Olfr1329
ENSMUSG00000096706	0	NA	NA	NA	NA	NA	ENSMUSG00000096706	Gm21854
ENSMUSG00000096707	0	NA	NA	NA	NA	NA	ENSMUSG00000096707	Vmn2r-ps44
ENSMUSG00000096708	0	NA	NA	NA	NA	NA	ENSMUSG00000096708	Olfr1475
ENSMUSG00000096709	0	NA	NA	NA	NA	NA	ENSMUSG00000096709	Gm7352
ENSMUSG00000096710	0	NA	NA	NA	NA	NA	ENSMUSG00000096710	n-R5s117
ENSMUSG00000096711	0	NA	NA	NA	NA	NA	ENSMUSG00000096711	Gm21599
ENSMUSG00000096712	0	NA	NA	NA	NA	NA	ENSMUSG00000096712	Gm15454
ENSMUSG00000096713	0	NA	NA	NA	NA	NA	ENSMUSG00000096713	Gm23148
ENSMUSG00000096714	0	NA	NA	NA	NA	NA	ENSMUSG00000096714	Olfr699
ENSMUSG00000096715	0	NA	NA	NA	NA	NA	ENSMUSG00000096715	Igkv3-4
ENSMUSG00000096716	0	NA	NA	NA	NA	NA	ENSMUSG00000096716	Gm5755
ENSMUSG00000096717	0	NA	NA	NA	NA	NA	ENSMUSG00000096717	Vmn2r98
ENSMUSG00000096719	0	NA	NA	NA	NA	NA	ENSMUSG00000096719	Mrgpra2b
ENSMUSG00000096721	0	NA	NA	NA	NA	NA	ENSMUSG00000096721	Gm25942
ENSMUSG00000096722	0.131477	-0.644954	4.07635	-0.158219	0.874284	NA	ENSMUSG00000096722	Hmgb1-ps9
ENSMUSG00000096724	0	NA	NA	NA	NA	NA	ENSMUSG00000096724	Gm1989
ENSMUSG00000096726	0.127314	-0.651089	4.0749	-0.15978	0.873054	NA	ENSMUSG00000096726	Gm5558
ENSMUSG00000096729	0	NA	NA	NA	NA	NA	ENSMUSG00000096729	Gm13695
ENSMUSG00000096731	0	NA	NA	NA	NA	NA	ENSMUSG00000096731	Gm24316
ENSMUSG00000096732	0	NA	NA	NA	NA	NA	ENSMUSG00000096732	Gm8897
ENSMUSG00000096733	0	NA	NA	NA	NA	NA	ENSMUSG00000096733	Gm15257
ENSMUSG00000096734	0	NA	NA	NA	NA	NA	ENSMUSG00000096734	Gm21836
ENSMUSG00000096735	0	NA	NA	NA	NA	NA	ENSMUSG00000096735	Vmn1r79
ENSMUSG00000096736	0	NA	NA	NA	NA	NA	ENSMUSG00000096736	Gm17535
ENSMUSG00000096737	0	NA	NA	NA	NA	NA	ENSMUSG00000096737	Vmn1r117
ENSMUSG00000096738	0	NA	NA	NA	NA	NA	ENSMUSG00000096738	Gm24317
ENSMUSG00000096741	0	NA	NA	NA	NA	NA	ENSMUSG00000096741	Vmn1r-ps76
ENSMUSG00000096742	0	NA	NA	NA	NA	NA	ENSMUSG00000096742	Gm6367
ENSMUSG00000096743	0	NA	NA	NA	NA	NA	ENSMUSG00000096743	Vmn2r32
ENSMUSG00000096744	0	NA	NA	NA	NA	NA	ENSMUSG00000096744	Gm4307
ENSMUSG00000096745	0	NA	NA	NA	NA	NA	ENSMUSG00000096745	Gm12622
ENSMUSG00000096746	0	NA	NA	NA	NA	NA	ENSMUSG00000096746	Trav7d-3
ENSMUSG00000096747	0	NA	NA	NA	NA	NA	ENSMUSG00000096747	Olfr823
ENSMUSG00000096748	0	NA	NA	NA	NA	NA	ENSMUSG00000096748	Gm22635
ENSMUSG00000096749	0	NA	NA	NA	NA	NA	ENSMUSG00000096749	Trdd1
ENSMUSG00000096750	0	NA	NA	NA	NA	NA	ENSMUSG00000096750	Gm11757
ENSMUSG00000096751	0	NA	NA	NA	NA	NA	ENSMUSG00000096751	Gm28373
ENSMUSG00000096753	0	NA	NA	NA	NA	NA	ENSMUSG00000096753	Fam181a
ENSMUSG00000096755	0	NA	NA	NA	NA	NA	ENSMUSG00000096755	Ftl1-ps2
ENSMUSG00000096757	0	NA	NA	NA	NA	NA	ENSMUSG00000096757	Olfr251
ENSMUSG00000096758	0	NA	NA	NA	NA	NA	ENSMUSG00000096758	Gm25466
ENSMUSG00000096759	0	NA	NA	NA	NA	NA	ENSMUSG00000096759	Snord116l2
ENSMUSG00000096760	0	NA	NA	NA	NA	NA	ENSMUSG00000096760	Vmn1r248
ENSMUSG00000096761	0	NA	NA	NA	NA	NA	ENSMUSG00000096761	Vmn1r245
ENSMUSG00000096763	0	NA	NA	NA	NA	NA	ENSMUSG00000096763	Rps12-ps13
ENSMUSG00000096765	0	NA	NA	NA	NA	NA	ENSMUSG00000096765	n-R5s144
ENSMUSG00000096766	0	NA	NA	NA	NA	NA	ENSMUSG00000096766	Gm23793
ENSMUSG00000096767	0	NA	NA	NA	NA	NA	ENSMUSG00000096767	Ighv1-62-3
ENSMUSG00000096769	0	NA	NA	NA	NA	NA	ENSMUSG00000096769	Gm21117
ENSMUSG00000096770	0.227181	-0.633539	4.07867	-0.15533	0.876561	NA	ENSMUSG00000096770	Amy2a4
ENSMUSG00000096771	0	NA	NA	NA	NA	NA	ENSMUSG00000096771	Gm22115
ENSMUSG00000096772	0	NA	NA	NA	NA	NA	ENSMUSG00000096772	Gm22114
ENSMUSG00000096773	0	NA	NA	NA	NA	NA	ENSMUSG00000096773	Olfr675
ENSMUSG00000096774	0	NA	NA	NA	NA	NA	ENSMUSG00000096774	Gm22113
ENSMUSG00000096775	0	NA	NA	NA	NA	NA	ENSMUSG00000096775	Gm5796
ENSMUSG00000096777	0	NA	NA	NA	NA	NA	ENSMUSG00000096777	Gm21723
ENSMUSG00000096779	0	NA	NA	NA	NA	NA	ENSMUSG00000096779	Gm22112
ENSMUSG00000096782	0	NA	NA	NA	NA	NA	ENSMUSG00000096782	Gm24640
ENSMUSG00000096784	0	NA	NA	NA	NA	NA	ENSMUSG00000096784	Gm24643
ENSMUSG00000096785	0	NA	NA	NA	NA	NA	ENSMUSG00000096785	n-R5s130
ENSMUSG00000096786	0	NA	NA	NA	NA	NA	ENSMUSG00000096786	Gm24641
ENSMUSG00000096788	0	NA	NA	NA	NA	NA	ENSMUSG00000096788	Rhox2e
ENSMUSG00000096790	0	NA	NA	NA	NA	NA	ENSMUSG00000096790	Gm22995
ENSMUSG00000096792	0	NA	NA	NA	NA	NA	ENSMUSG00000096792	Gm21956
ENSMUSG00000096793	0	NA	NA	NA	NA	NA	ENSMUSG00000096793	Gm3002
ENSMUSG00000096794	0	NA	NA	NA	NA	NA	ENSMUSG00000096794	Olfr905
ENSMUSG00000096796	0	NA	NA	NA	NA	NA	ENSMUSG00000096796	1700021P04Rik
ENSMUSG00000096797	0	NA	NA	NA	NA	NA	ENSMUSG00000096797	Obox4-ps20
ENSMUSG00000096798	0	NA	NA	NA	NA	NA	ENSMUSG00000096798	Gm6309
ENSMUSG00000096799	0	NA	NA	NA	NA	NA	ENSMUSG00000096799	Gm22996
ENSMUSG00000096800	0	NA	NA	NA	NA	NA	ENSMUSG00000096800	Gm4725
ENSMUSG00000096801	0	NA	NA	NA	NA	NA	ENSMUSG00000096801	Gm23412
ENSMUSG00000096802	0	NA	NA	NA	NA	NA	ENSMUSG00000096802	NA
ENSMUSG00000096803	0	NA	NA	NA	NA	NA	ENSMUSG00000096803	Gm6803
ENSMUSG00000096804	0	NA	NA	NA	NA	NA	ENSMUSG00000096804	Gm23411
ENSMUSG00000096805	0	NA	NA	NA	NA	NA	ENSMUSG00000096805	Ighv9-1
ENSMUSG00000096806	0	NA	NA	NA	NA	NA	ENSMUSG00000096806	Olfr312
ENSMUSG00000096807	1.90592	4.5765	3.93704	1.16242	0.245064	NA	ENSMUSG00000096807	NA
ENSMUSG00000096809	0	NA	NA	NA	NA	NA	ENSMUSG00000096809	Gm23410
ENSMUSG00000096810	0.482554	2.37768	4.01941	0.591549	0.554153	NA	ENSMUSG00000096810	Gm10481
ENSMUSG00000096811	0	NA	NA	NA	NA	NA	ENSMUSG00000096811	Gm25088
ENSMUSG00000096812	0	NA	NA	NA	NA	NA	ENSMUSG00000096812	Gm25087
ENSMUSG00000096813	0	NA	NA	NA	NA	NA	ENSMUSG00000096813	Vmn1r126
ENSMUSG00000096814	0	NA	NA	NA	NA	NA	ENSMUSG00000096814	Gm25085
ENSMUSG00000096815	0	NA	NA	NA	NA	NA	ENSMUSG00000096815	Gm25086
ENSMUSG00000096817	0	NA	NA	NA	NA	NA	ENSMUSG00000096817	Gm25084
ENSMUSG00000096818	0	NA	NA	NA	NA	NA	ENSMUSG00000096818	Gm29231
ENSMUSG00000096819	0	NA	NA	NA	NA	NA	ENSMUSG00000096819	Srsy
ENSMUSG00000096820	0	NA	NA	NA	NA	NA	ENSMUSG00000096820	Gm21425
ENSMUSG00000096821	0	NA	NA	NA	NA	NA	ENSMUSG00000096821	Gm24570
ENSMUSG00000096822	0	NA	NA	NA	NA	NA	ENSMUSG00000096822	Olfr344
ENSMUSG00000096823	0	NA	NA	NA	NA	NA	ENSMUSG00000096823	Gm24569
ENSMUSG00000096824	0	NA	NA	NA	NA	NA	ENSMUSG00000096824	Ighv2-7
ENSMUSG00000096825	0	NA	NA	NA	NA	NA	ENSMUSG00000096825	Trav12-1
ENSMUSG00000096826	0	NA	NA	NA	NA	NA	ENSMUSG00000096826	Ccl27b
ENSMUSG00000096827	0	NA	NA	NA	NA	NA	ENSMUSG00000096827	Trav14n-1
ENSMUSG00000096828	0	NA	NA	NA	NA	NA	ENSMUSG00000096828	Gm3618
ENSMUSG00000096829	0	NA	NA	NA	NA	NA	ENSMUSG00000096829	Gm23771
ENSMUSG00000096830	0	NA	NA	NA	NA	NA	ENSMUSG00000096830	Gm26231
ENSMUSG00000096831	0	NA	NA	NA	NA	NA	ENSMUSG00000096831	Rps12-ps6
ENSMUSG00000096832	0	NA	NA	NA	NA	NA	ENSMUSG00000096832	Gm50451
ENSMUSG00000096833	0	NA	NA	NA	NA	NA	ENSMUSG00000096833	Igkv4-55
ENSMUSG00000096834	0	NA	NA	NA	NA	NA	ENSMUSG00000096834	Gm15127
ENSMUSG00000096835	0	NA	NA	NA	NA	NA	ENSMUSG00000096835	Gm23288
ENSMUSG00000096838	0	NA	NA	NA	NA	NA	ENSMUSG00000096838	Gm26232
ENSMUSG00000096839	0	NA	NA	NA	NA	NA	ENSMUSG00000096839	Gm3460
ENSMUSG00000096840	0	NA	NA	NA	NA	NA	ENSMUSG00000096840	Olfr136
ENSMUSG00000096841	0	NA	NA	NA	NA	NA	ENSMUSG00000096841	Gm25596
ENSMUSG00000096842	0	NA	NA	NA	NA	NA	ENSMUSG00000096842	Gm10736
ENSMUSG00000096844	0	NA	NA	NA	NA	NA	ENSMUSG00000096844	Igkv6-14
ENSMUSG00000096845	0	NA	NA	NA	NA	NA	ENSMUSG00000096845	Gm25597
ENSMUSG00000096846	0	NA	NA	NA	NA	NA	ENSMUSG00000096846	Gm8890
ENSMUSG00000096848	0	NA	NA	NA	NA	NA	ENSMUSG00000096848	Gm23379
ENSMUSG00000096849	0	NA	NA	NA	NA	NA	ENSMUSG00000096849	Gm25598
ENSMUSG00000096850	0	NA	NA	NA	NA	NA	ENSMUSG00000096850	Gm21748
ENSMUSG00000096851	0	NA	NA	NA	NA	NA	ENSMUSG00000096851	Gm22756
ENSMUSG00000096852	0	NA	NA	NA	NA	NA	ENSMUSG00000096852	Cyp2d12
ENSMUSG00000096854	0	NA	NA	NA	NA	NA	ENSMUSG00000096854	Ifnz
ENSMUSG00000096855	0	NA	NA	NA	NA	NA	ENSMUSG00000096855	n-R5s120
ENSMUSG00000096857	0	NA	NA	NA	NA	NA	ENSMUSG00000096857	Gm7732
ENSMUSG00000096858	0	NA	NA	NA	NA	NA	ENSMUSG00000096858	Olfr805
ENSMUSG00000096859	0	NA	NA	NA	NA	NA	ENSMUSG00000096859	Vmn1r176
ENSMUSG00000096861	0	NA	NA	NA	NA	NA	ENSMUSG00000096861	Vmn2r68
ENSMUSG00000096862	0	NA	NA	NA	NA	NA	ENSMUSG00000096862	Gm13301
ENSMUSG00000096863	0	NA	NA	NA	NA	NA	ENSMUSG00000096863	Gm22259
ENSMUSG00000096864	0	NA	NA	NA	NA	NA	ENSMUSG00000096864	Gm21978
ENSMUSG00000096865	0	NA	NA	NA	NA	NA	ENSMUSG00000096865	Gm23313
ENSMUSG00000096866	0	NA	NA	NA	NA	NA	ENSMUSG00000096866	Gm22260
ENSMUSG00000096867	0	NA	NA	NA	NA	NA	ENSMUSG00000096867	Samt1c
ENSMUSG00000096868	0	NA	NA	NA	NA	NA	ENSMUSG00000096868	Gm22258
ENSMUSG00000096869	0	NA	NA	NA	NA	NA	ENSMUSG00000096869	Gm6676
ENSMUSG00000096870	0	NA	NA	NA	NA	NA	ENSMUSG00000096870	Gm21816
ENSMUSG00000096871	0	NA	NA	NA	NA	NA	ENSMUSG00000096871	Gm10665
ENSMUSG00000096872	0	NA	NA	NA	NA	NA	ENSMUSG00000096872	Scgb2a2
ENSMUSG00000096874	0	NA	NA	NA	NA	NA	ENSMUSG00000096874	Gm10312
ENSMUSG00000096875	0	NA	NA	NA	NA	NA	ENSMUSG00000096875	Gm21815
ENSMUSG00000096876	0	NA	NA	NA	NA	NA	ENSMUSG00000096876	Gm23936
ENSMUSG00000096878	0	NA	NA	NA	NA	NA	ENSMUSG00000096878	Gm21083
ENSMUSG00000096879	0	NA	NA	NA	NA	NA	ENSMUSG00000096879	Tdpoz8
ENSMUSG00000096880	0	NA	NA	NA	NA	NA	ENSMUSG00000096880	Gm23569
ENSMUSG00000096881	0	NA	NA	NA	NA	NA	ENSMUSG00000096881	Gm20874
ENSMUSG00000096882	0	NA	NA	NA	NA	NA	ENSMUSG00000096882	Gm23570
ENSMUSG00000096883	0	NA	NA	NA	NA	NA	ENSMUSG00000096883	Shisa8
ENSMUSG00000096884	0	NA	NA	NA	NA	NA	ENSMUSG00000096884	Ighd5-4
ENSMUSG00000096885	0	NA	NA	NA	NA	NA	ENSMUSG00000096885	Gm21797
ENSMUSG00000096887	0	NA	NA	NA	NA	NA	ENSMUSG00000096887	Gm20594
ENSMUSG00000096889	0	NA	NA	NA	NA	NA	ENSMUSG00000096889	Gm23571
ENSMUSG00000096890	0	NA	NA	NA	NA	NA	ENSMUSG00000096890	Gm20797
ENSMUSG00000096891	0	NA	NA	NA	NA	NA	ENSMUSG00000096891	Mup-ps8
ENSMUSG00000096893	0	NA	NA	NA	NA	NA	ENSMUSG00000096893	Mir344d-2
ENSMUSG00000096894	0	NA	NA	NA	NA	NA	ENSMUSG00000096894	Mir467a-10
ENSMUSG00000096895	0	NA	NA	NA	NA	NA	ENSMUSG00000096895	Gm25245
ENSMUSG00000096896	0	NA	NA	NA	NA	NA	ENSMUSG00000096896	Gm25244
ENSMUSG00000096897	0	NA	NA	NA	NA	NA	ENSMUSG00000096897	Astx4d
ENSMUSG00000096898	0	NA	NA	NA	NA	NA	ENSMUSG00000096898	Gm20867
ENSMUSG00000096899	0	NA	NA	NA	NA	NA	ENSMUSG00000096899	Gm8346
ENSMUSG00000096900	0	NA	NA	NA	NA	NA	ENSMUSG00000096900	Trav9-1
ENSMUSG00000096901	0	NA	NA	NA	NA	NA	ENSMUSG00000096901	Gm3029
ENSMUSG00000096902	0	NA	NA	NA	NA	NA	ENSMUSG00000096902	Gm20843
ENSMUSG00000096903	0	NA	NA	NA	NA	NA	ENSMUSG00000096903	Vmn1r104
ENSMUSG00000096904	0	NA	NA	NA	NA	NA	ENSMUSG00000096904	Lamtor3-ps
ENSMUSG00000096905	0	NA	NA	NA	NA	NA	ENSMUSG00000096905	Gm8324
ENSMUSG00000096906	0	NA	NA	NA	NA	NA	ENSMUSG00000096906	Gm26506
ENSMUSG00000096907	0	NA	NA	NA	NA	NA	ENSMUSG00000096907	Gm6113
ENSMUSG00000096908	0	NA	NA	NA	NA	NA	ENSMUSG00000096908	Trav7-3
ENSMUSG00000096911	0	NA	NA	NA	NA	NA	ENSMUSG00000096911	Gm2165
ENSMUSG00000096913	0	NA	NA	NA	NA	NA	ENSMUSG00000096913	Gm24866
ENSMUSG00000096914	0	NA	NA	NA	NA	NA	ENSMUSG00000096914	Galntl6
ENSMUSG00000096915	0	NA	NA	NA	NA	NA	ENSMUSG00000096915	Btbd35f6
ENSMUSG00000096918	0	NA	NA	NA	NA	NA	ENSMUSG00000096918	Gm16863
ENSMUSG00000096919	0	NA	NA	NA	NA	NA	ENSMUSG00000096919	NA
ENSMUSG00000096920	0	NA	NA	NA	NA	NA	ENSMUSG00000096920	Rps19-ps8
ENSMUSG00000096921	0	NA	NA	NA	NA	NA	ENSMUSG00000096921	Gm26822
ENSMUSG00000096922	0	NA	NA	NA	NA	NA	ENSMUSG00000096922	Gm17308
ENSMUSG00000096923	0	NA	NA	NA	NA	NA	ENSMUSG00000096923	A730071L15Rik
ENSMUSG00000096924	0	NA	NA	NA	NA	NA	ENSMUSG00000096924	NA
ENSMUSG00000096926	3.03099	5.22537	3.92489	1.33134	0.183076	NA	ENSMUSG00000096926	NA
ENSMUSG00000096927	0	NA	NA	NA	NA	NA	ENSMUSG00000096927	Gm3466
ENSMUSG00000096930	0	NA	NA	NA	NA	NA	ENSMUSG00000096930	Gm26657
ENSMUSG00000096931	0	NA	NA	NA	NA	NA	ENSMUSG00000096931	NA
ENSMUSG00000096934	3.25569	1.25879	3.79437	0.331752	0.740076	NA	ENSMUSG00000096934	Gm26658
ENSMUSG00000096937	0	NA	NA	NA	NA	NA	ENSMUSG00000096937	Gm10825
ENSMUSG00000096938	0.545506	-2.46838	3.98703	-0.619104	0.535848	NA	ENSMUSG00000096938	9530052E02Rik
ENSMUSG00000096939	0	NA	NA	NA	NA	NA	ENSMUSG00000096939	Gm8321
ENSMUSG00000096941	0	NA	NA	NA	NA	NA	ENSMUSG00000096941	NA
ENSMUSG00000096943	3.30769	-1.07077	3.79769	-0.281954	0.777979	NA	ENSMUSG00000096943	NA
ENSMUSG00000096944	0	NA	NA	NA	NA	NA	ENSMUSG00000096944	NA
ENSMUSG00000096945	1.33534	4.0566	3.94708	1.02775	0.304069	NA	ENSMUSG00000096945	NA
ENSMUSG00000096946	0	NA	NA	NA	NA	NA	ENSMUSG00000096946	NA
ENSMUSG00000096947	0	NA	NA	NA	NA	NA	ENSMUSG00000096947	NA
ENSMUSG00000096948	0	NA	NA	NA	NA	NA	ENSMUSG00000096948	Gm4221
ENSMUSG00000096949	0	NA	NA	NA	NA	NA	ENSMUSG00000096949	Gm26897
ENSMUSG00000096950	0.981294	-1.98648	3.94834	-0.503117	0.614882	NA	ENSMUSG00000096950	Gm9530
ENSMUSG00000096953	5.24415	5.87708	3.91747	1.50023	0.133556	NA	ENSMUSG00000096953	Gm26571
ENSMUSG00000096955	0	NA	NA	NA	NA	NA	ENSMUSG00000096955	Gm26570
ENSMUSG00000096958	0	NA	NA	NA	NA	NA	ENSMUSG00000096958	NA
ENSMUSG00000096959	6.575	-2.11148	3.37584	-0.625467	0.531664	NA	ENSMUSG00000096959	4930509G22Rik
ENSMUSG00000096960	0	NA	NA	NA	NA	NA	ENSMUSG00000096960	A230028O05Rik
ENSMUSG00000096962	0	NA	NA	NA	NA	NA	ENSMUSG00000096962	Gm26622
ENSMUSG00000096963	0	NA	NA	NA	NA	NA	ENSMUSG00000096963	B230364G03Rik
ENSMUSG00000096965	2.99801	5.40939	3.92742	1.37734	0.168408	NA	ENSMUSG00000096965	3300005D01Rik
ENSMUSG00000096966	0.823848	-3.00126	3.95641	-0.758582	0.448103	NA	ENSMUSG00000096966	Gm18336
ENSMUSG00000096967	0	NA	NA	NA	NA	NA	ENSMUSG00000096967	Gm26621
ENSMUSG00000096968	26.7026	-22.1438	3.90834	-5.66577	NA	NA	ENSMUSG00000096968	Gm26620
ENSMUSG00000096969	0.0986243	-0.589813	4.07742	-0.144654	0.884984	NA	ENSMUSG00000096969	NA
ENSMUSG00000096971	2.10274	4.69669	3.93278	1.19424	0.232383	NA	ENSMUSG00000096971	4930556M19Rik
ENSMUSG00000096972	49.2188	-23.0324	3.76466	-6.11805	NA	NA	ENSMUSG00000096972	NA
ENSMUSG00000096973	0	NA	NA	NA	NA	NA	ENSMUSG00000096973	Gm5974
ENSMUSG00000096975	4.392	-1.22342	3.74082	-0.327046	0.743633	NA	ENSMUSG00000096975	NA
ENSMUSG00000096976	0	NA	NA	NA	NA	NA	ENSMUSG00000096976	NA
ENSMUSG00000096977	0.09017	0.91783	4.06815	0.225614	0.821502	NA	ENSMUSG00000096977	Gm10827
ENSMUSG00000096978	0	NA	NA	NA	NA	NA	ENSMUSG00000096978	NA
ENSMUSG00000096979	3.237	1.03481	3.79146	0.272931	0.784907	NA	ENSMUSG00000096979	NA
ENSMUSG00000096982	4.93442	5.92195	3.918	1.51147	0.130668	NA	ENSMUSG00000096982	Redrum
ENSMUSG00000096983	5.49778	-1.28454	2.60906	-0.49234	0.622479	NA	ENSMUSG00000096983	NA
ENSMUSG00000096984	0	NA	NA	NA	NA	NA	ENSMUSG00000096984	NA
ENSMUSG00000096986	2.59235	4.99773	3.92809	1.2723	0.203265	NA	ENSMUSG00000096986	4930509E16Rik
ENSMUSG00000096987	0.501926	1.35464	4.02039	0.336943	0.73616	NA	ENSMUSG00000096987	NA
ENSMUSG00000096990	0	NA	NA	NA	NA	NA	ENSMUSG00000096990	NA
ENSMUSG00000096991	3.20081	1.22321	3.79498	0.322324	0.747207	NA	ENSMUSG00000096991	Gm26789
ENSMUSG00000096993	0.587536	2.8903	3.99788	0.722959	0.469705	NA	ENSMUSG00000096993	Gm26787
ENSMUSG00000096996	5.24215	-5.65614	3.91473	-1.44484	0.148503	NA	ENSMUSG00000096996	NA
ENSMUSG00000096997	0	NA	NA	NA	NA	NA	ENSMUSG00000096997	Gm26791
ENSMUSG00000096999	0	NA	NA	NA	NA	NA	ENSMUSG00000096999	Gm26793
ENSMUSG00000097001	0	NA	NA	NA	NA	NA	ENSMUSG00000097001	1700054K02Rik
ENSMUSG00000097002	1.53039	-2.71813	3.92875	-0.691858	0.489027	NA	ENSMUSG00000097002	Gm2670
ENSMUSG00000097003	0	NA	NA	NA	NA	NA	ENSMUSG00000097003	D930007P13Rik
ENSMUSG00000097004	0	NA	NA	NA	NA	NA	ENSMUSG00000097004	4731419I09Rik
ENSMUSG00000097005	0	NA	NA	NA	NA	NA	ENSMUSG00000097005	NA
ENSMUSG00000097007	0	NA	NA	NA	NA	NA	ENSMUSG00000097007	4930432B10Rik
ENSMUSG00000097008	2.06177	1.02138	3.82839	0.266792	0.789629	NA	ENSMUSG00000097008	NA
ENSMUSG00000097009	0	NA	NA	NA	NA	NA	ENSMUSG00000097009	Gm26861
ENSMUSG00000097010	0	NA	NA	NA	NA	NA	ENSMUSG00000097010	Gm26709
ENSMUSG00000097011	0	NA	NA	NA	NA	NA	ENSMUSG00000097011	Gm4651
ENSMUSG00000097012	0	NA	NA	NA	NA	NA	ENSMUSG00000097012	Gm16531
ENSMUSG00000097013	1.93787	4.58688	3.93492	1.16569	0.243741	NA	ENSMUSG00000097013	NA
ENSMUSG00000097014	0	NA	NA	NA	NA	NA	ENSMUSG00000097014	NA
ENSMUSG00000097015	0	NA	NA	NA	NA	NA	ENSMUSG00000097015	Gm26705
ENSMUSG00000097016	0	NA	NA	NA	NA	NA	ENSMUSG00000097016	Gm26708
ENSMUSG00000097017	0	NA	NA	NA	NA	NA	ENSMUSG00000097017	Gm26707
ENSMUSG00000097018	0	NA	NA	NA	NA	NA	ENSMUSG00000097018	Gm26872
ENSMUSG00000097019	3.14969	5.28058	3.92424	1.34563	0.178421	NA	ENSMUSG00000097019	NA
ENSMUSG00000097020	0	NA	NA	NA	NA	NA	ENSMUSG00000097020	NA
ENSMUSG00000097021	0	NA	NA	NA	NA	NA	ENSMUSG00000097021	4933433G15Rik
ENSMUSG00000097022	0	NA	NA	NA	NA	NA	ENSMUSG00000097022	BC001981
ENSMUSG00000097023	0	NA	NA	NA	NA	NA	ENSMUSG00000097023	Mir9-3hg
ENSMUSG00000097024	0	NA	NA	NA	NA	NA	ENSMUSG00000097024	Gm26557
ENSMUSG00000097025	1.01679	-3.31656	3.947	-0.840275	0.400754	NA	ENSMUSG00000097025	Gm26558
ENSMUSG00000097026	0.931804	3.53302	3.96431	0.891208	0.372818	NA	ENSMUSG00000097026	NA
ENSMUSG00000097028	0	NA	NA	NA	NA	NA	ENSMUSG00000097028	Ptgs2os
ENSMUSG00000097029	0	NA	NA	NA	NA	NA	ENSMUSG00000097029	Gm26560
ENSMUSG00000097030	0	NA	NA	NA	NA	NA	ENSMUSG00000097030	Gm26693
ENSMUSG00000097031	0	NA	NA	NA	NA	NA	ENSMUSG00000097031	Gm26820
ENSMUSG00000097032	1.01346	-3.20594	3.94628	-0.812397	0.416564	NA	ENSMUSG00000097032	4930539J05Rik
ENSMUSG00000097033	0.310365	2.12889	4.03138	0.528079	0.597444	NA	ENSMUSG00000097033	NA
ENSMUSG00000097035	0	NA	NA	NA	NA	NA	ENSMUSG00000097035	Gm26692
ENSMUSG00000097036	0	NA	NA	NA	NA	NA	ENSMUSG00000097036	NA
ENSMUSG00000097037	0	NA	NA	NA	NA	NA	ENSMUSG00000097037	NA
ENSMUSG00000097038	28.0291	-3.66033	2.96985	-1.2325	NA	NA	ENSMUSG00000097038	NA
ENSMUSG00000097039	2.08746	-4.37594	3.92674	-1.11439	0.26511	NA	ENSMUSG00000097039	Pvt1
ENSMUSG00000097040	2.55437	5.02834	3.92877	1.27987	0.200589	NA	ENSMUSG00000097040	2610316D01Rik
ENSMUSG00000097041	0	NA	NA	NA	NA	NA	ENSMUSG00000097041	Pafah1b1-ps1
ENSMUSG00000097043	0	NA	NA	NA	NA	NA	ENSMUSG00000097043	Gm10556
ENSMUSG00000097044	0	NA	NA	NA	NA	NA	ENSMUSG00000097044	4933433F19Rik
ENSMUSG00000097049	0	NA	NA	NA	NA	NA	ENSMUSG00000097049	6530411M01Rik
ENSMUSG00000097050	0	NA	NA	NA	NA	NA	ENSMUSG00000097050	Gm9918
ENSMUSG00000097051	1.22893	-3.57543	3.94029	-0.907405	0.364193	NA	ENSMUSG00000097051	NA
ENSMUSG00000097052	0	NA	NA	NA	NA	NA	ENSMUSG00000097052	Snora43
ENSMUSG00000097053	0	NA	NA	NA	NA	NA	ENSMUSG00000097053	Gm1972
ENSMUSG00000097054	0	NA	NA	NA	NA	NA	ENSMUSG00000097054	Gm11395
ENSMUSG00000097057	6.37141	1.85135	2.64271	0.70055	0.483584	NA	ENSMUSG00000097057	Gm17638
ENSMUSG00000097058	0	NA	NA	NA	NA	NA	ENSMUSG00000097058	NA
ENSMUSG00000097060	0	NA	NA	NA	NA	NA	ENSMUSG00000097060	Gm26759
ENSMUSG00000097063	0.310579	2.10357	4.01718	0.523644	0.600526	NA	ENSMUSG00000097063	Pantr2
ENSMUSG00000097065	0	NA	NA	NA	NA	NA	ENSMUSG00000097065	NA
ENSMUSG00000097066	0	NA	NA	NA	NA	NA	ENSMUSG00000097066	NA
ENSMUSG00000097067	0	NA	NA	NA	NA	NA	ENSMUSG00000097067	Gm26743
ENSMUSG00000097068	1.03025	-3.33556	3.94629	-0.845241	0.397976	NA	ENSMUSG00000097068	Gm26760
ENSMUSG00000097069	3.26284	5.33178	3.92371	1.35886	0.17419	NA	ENSMUSG00000097069	Gm16998
ENSMUSG00000097071	0	NA	NA	NA	NA	NA	ENSMUSG00000097071	4930544I03Rik
ENSMUSG00000097072	0	NA	NA	NA	NA	NA	ENSMUSG00000097072	Foxl2os
ENSMUSG00000097073	2.88519	-2.03772	3.84328	-0.530202	0.595972	NA	ENSMUSG00000097073	9430037G07Rik
ENSMUSG00000097074	0	NA	NA	NA	NA	NA	ENSMUSG00000097074	4833428L15Rik
ENSMUSG00000097075	0.919534	3.34598	3.96476	0.843931	0.398708	NA	ENSMUSG00000097075	Cdiptos
ENSMUSG00000097076	0	NA	NA	NA	NA	NA	ENSMUSG00000097076	Platr7
ENSMUSG00000097077	1.386	4.10045	3.94602	1.03914	0.298742	NA	ENSMUSG00000097077	Gm16712
ENSMUSG00000097079	0	NA	NA	NA	NA	NA	ENSMUSG00000097079	Gm26604
ENSMUSG00000097081	0.24269	1.89716	4.0433	0.469211	0.638919	NA	ENSMUSG00000097081	Gm10425
ENSMUSG00000097082	0	NA	NA	NA	NA	NA	ENSMUSG00000097082	4933440J02Rik
ENSMUSG00000097083	1.03801	3.69631	3.95833	0.933806	0.350404	NA	ENSMUSG00000097083	D930019O06Rik
ENSMUSG00000097084	0	NA	NA	NA	NA	NA	ENSMUSG00000097084	Foxl1
ENSMUSG00000097085	0	NA	NA	NA	NA	NA	ENSMUSG00000097085	Gm26634
ENSMUSG00000097086	0	NA	NA	NA	NA	NA	ENSMUSG00000097086	Gm7672
ENSMUSG00000097087	0	NA	NA	NA	NA	NA	ENSMUSG00000097087	Gm26878
ENSMUSG00000097088	1.55403	-3.92204	3.93312	-0.997183	0.318676	NA	ENSMUSG00000097088	NA
ENSMUSG00000097089	0	NA	NA	NA	NA	NA	ENSMUSG00000097089	Gm26879
ENSMUSG00000097091	0	NA	NA	NA	NA	NA	ENSMUSG00000097091	4930526L06Rik
ENSMUSG00000097092	0	NA	NA	NA	NA	NA	ENSMUSG00000097092	Gm26725
ENSMUSG00000097094	0	NA	NA	NA	NA	NA	ENSMUSG00000097094	NA
ENSMUSG00000097095	0	NA	NA	NA	NA	NA	ENSMUSG00000097095	NA
ENSMUSG00000097097	0	NA	NA	NA	NA	NA	ENSMUSG00000097097	5033426O07Rik
ENSMUSG00000097098	0	NA	NA	NA	NA	NA	ENSMUSG00000097098	9330111N05Rik
ENSMUSG00000097100	1.28453	2.18102	3.92663	0.555445	0.578591	NA	ENSMUSG00000097100	9230104M06Rik
ENSMUSG00000097102	0	NA	NA	NA	NA	NA	ENSMUSG00000097102	NA
ENSMUSG00000097103	3.80649	-5.20577	3.91766	-1.32879	0.183916	NA	ENSMUSG00000097103	NA
ENSMUSG00000097104	0	NA	NA	NA	NA	NA	ENSMUSG00000097104	Gm26579
ENSMUSG00000097106	0	NA	NA	NA	NA	NA	ENSMUSG00000097106	Rpl31-ps23
ENSMUSG00000097107	0	NA	NA	NA	NA	NA	ENSMUSG00000097107	Platr6
ENSMUSG00000097108	0	NA	NA	NA	NA	NA	ENSMUSG00000097108	Gm26581
ENSMUSG00000097109	0	NA	NA	NA	NA	NA	ENSMUSG00000097109	NA
ENSMUSG00000097110	0	NA	NA	NA	NA	NA	ENSMUSG00000097110	Gm26726
ENSMUSG00000097111	0	NA	NA	NA	NA	NA	ENSMUSG00000097111	Peak1os
ENSMUSG00000097112	0	NA	NA	NA	NA	NA	ENSMUSG00000097112	NA
ENSMUSG00000097113	0	NA	NA	NA	NA	NA	ENSMUSG00000097113	Gm19705
ENSMUSG00000097115	0.292449	2.02702	4.01986	0.504251	0.614085	NA	ENSMUSG00000097115	1810019N24Rik
ENSMUSG00000097116	0	NA	NA	NA	NA	NA	ENSMUSG00000097116	Gm26729
ENSMUSG00000097117	0	NA	NA	NA	NA	NA	ENSMUSG00000097117	NA
ENSMUSG00000097118	0	NA	NA	NA	NA	NA	ENSMUSG00000097118	NA
ENSMUSG00000097120	0	NA	NA	NA	NA	NA	ENSMUSG00000097120	Gm26887
ENSMUSG00000097122	0	NA	NA	NA	NA	NA	ENSMUSG00000097122	NA
ENSMUSG00000097123	6.14056	-0.63686	2.59523	-0.245396	0.80615	NA	ENSMUSG00000097123	NA
ENSMUSG00000097125	2.0509	-4.31177	3.92695	-1.098	0.272206	NA	ENSMUSG00000097125	Gm26885
ENSMUSG00000097127	0	NA	NA	NA	NA	NA	ENSMUSG00000097127	Gm26886
ENSMUSG00000097128	5.16732	0.224084	3.76369	0.0595384	0.952523	NA	ENSMUSG00000097128	NA
ENSMUSG00000097129	1.21129	3.91925	3.95121	0.991912	0.32124	NA	ENSMUSG00000097129	4930507D05Rik
ENSMUSG00000097130	0	NA	NA	NA	NA	NA	ENSMUSG00000097130	Gm5262
ENSMUSG00000097133	3.53509	5.44207	3.92241	1.38743	0.16531	NA	ENSMUSG00000097133	Gm26628
ENSMUSG00000097134	1.8183	4.35201	3.93603	1.10569	0.268863	NA	ENSMUSG00000097134	1110002J07Rik
ENSMUSG00000097135	0	NA	NA	NA	NA	NA	ENSMUSG00000097135	NA
ENSMUSG00000097136	0	NA	NA	NA	NA	NA	ENSMUSG00000097136	NA
ENSMUSG00000097137	0	NA	NA	NA	NA	NA	ENSMUSG00000097137	Gm26627
ENSMUSG00000097138	0	NA	NA	NA	NA	NA	ENSMUSG00000097138	NA
ENSMUSG00000097139	0	NA	NA	NA	NA	NA	ENSMUSG00000097139	Gm26626
ENSMUSG00000097140	1.66676	4.37796	3.94027	1.11108	0.266533	NA	ENSMUSG00000097140	Gm26779
ENSMUSG00000097146	0	NA	NA	NA	NA	NA	ENSMUSG00000097146	Gm4211
ENSMUSG00000097147	0	NA	NA	NA	NA	NA	ENSMUSG00000097147	NA
ENSMUSG00000097148	3.2404	-3.88413	3.75605	-1.0341	0.30109	NA	ENSMUSG00000097148	Gm3839
ENSMUSG00000097149	0	NA	NA	NA	NA	NA	ENSMUSG00000097149	G630030J09Rik
ENSMUSG00000097150	0	NA	NA	NA	NA	NA	ENSMUSG00000097150	Gm26513
ENSMUSG00000097151	4.03875	-0.225839	3.77537	-0.0598191	0.9523	NA	ENSMUSG00000097151	NA
ENSMUSG00000097152	2.72885	5.07191	3.9271	1.29152	0.196525	NA	ENSMUSG00000097152	NA
ENSMUSG00000097154	0	NA	NA	NA	NA	NA	ENSMUSG00000097154	Gm26510
ENSMUSG00000097155	0.153928	1.36234	4.07271	0.334504	0.738	NA	ENSMUSG00000097155	Gm26511
ENSMUSG00000097156	0	NA	NA	NA	NA	NA	ENSMUSG00000097156	Gm3764
ENSMUSG00000097157	0	NA	NA	NA	NA	NA	ENSMUSG00000097157	Gm26512
ENSMUSG00000097158	0	NA	NA	NA	NA	NA	ENSMUSG00000097158	NA
ENSMUSG00000097159	0	NA	NA	NA	NA	NA	ENSMUSG00000097159	NA
ENSMUSG00000097160	0	NA	NA	NA	NA	NA	ENSMUSG00000097160	A630072L19Rik
ENSMUSG00000097163	0	NA	NA	NA	NA	NA	ENSMUSG00000097163	BC051077
ENSMUSG00000097165	0	NA	NA	NA	NA	NA	ENSMUSG00000097165	NA
ENSMUSG00000097166	1.00077	-3.29419	3.94835	-0.834319	0.404101	NA	ENSMUSG00000097166	9330179D12Rik
ENSMUSG00000097168	1.37471	4.06303	3.94574	1.02972	0.303139	NA	ENSMUSG00000097168	NA
ENSMUSG00000097169	0	NA	NA	NA	NA	NA	ENSMUSG00000097169	Gm26661
ENSMUSG00000097170	0	NA	NA	NA	NA	NA	ENSMUSG00000097170	Gm16982
ENSMUSG00000097171	0	NA	NA	NA	NA	NA	ENSMUSG00000097171	Gm17644
ENSMUSG00000097172	0	NA	NA	NA	NA	NA	ENSMUSG00000097172	NA
ENSMUSG00000097173	0	NA	NA	NA	NA	NA	ENSMUSG00000097173	NA
ENSMUSG00000097175	0	NA	NA	NA	NA	NA	ENSMUSG00000097175	Gm27018
ENSMUSG00000097176	0	NA	NA	NA	NA	NA	ENSMUSG00000097176	NA
ENSMUSG00000097178	0	NA	NA	NA	NA	NA	ENSMUSG00000097178	2310002F09Rik
ENSMUSG00000097181	0	NA	NA	NA	NA	NA	ENSMUSG00000097181	4930594M17Rik
ENSMUSG00000097182	0	NA	NA	NA	NA	NA	ENSMUSG00000097182	A830009L08Rik
ENSMUSG00000097183	0	NA	NA	NA	NA	NA	ENSMUSG00000097183	Gm17501
ENSMUSG00000097186	0	NA	NA	NA	NA	NA	ENSMUSG00000097186	Gm26595
ENSMUSG00000097187	1.1382	3.83184	3.95468	0.968939	0.332576	NA	ENSMUSG00000097187	Gm19426
ENSMUSG00000097189	3.16421	0.433892	3.78842	0.114531	0.908817	NA	ENSMUSG00000097189	Gm26594
ENSMUSG00000097190	0	NA	NA	NA	NA	NA	ENSMUSG00000097190	Gm11394
ENSMUSG00000097191	0	NA	NA	NA	NA	NA	ENSMUSG00000097191	Mm2pr
ENSMUSG00000097193	1.73929	-4.07948	3.93067	-1.03786	0.299336	NA	ENSMUSG00000097193	NA
ENSMUSG00000097194	3.57901	5.70543	3.92466	1.45374	0.146019	NA	ENSMUSG00000097194	9330175E14Rik
ENSMUSG00000097195	7.1587	0.261388	2.68837	0.0972292	0.922544	NA	ENSMUSG00000097195	Snhg5
ENSMUSG00000097196	0	NA	NA	NA	NA	NA	ENSMUSG00000097196	Gm26665
ENSMUSG00000097197	1.07553	3.73904	3.95705	0.944908	0.344706	NA	ENSMUSG00000097197	NA
ENSMUSG00000097199	0	NA	NA	NA	NA	NA	ENSMUSG00000097199	Gm26991
ENSMUSG00000097201	0	NA	NA	NA	NA	NA	ENSMUSG00000097201	NA
ENSMUSG00000097202	0	NA	NA	NA	NA	NA	ENSMUSG00000097202	Gm26701
ENSMUSG00000097203	0	NA	NA	NA	NA	NA	ENSMUSG00000097203	4732419C18Rik
ENSMUSG00000097205	0	NA	NA	NA	NA	NA	ENSMUSG00000097205	Gm17540
ENSMUSG00000097206	2.4209	1.22186	3.81633	0.320167	0.748842	NA	ENSMUSG00000097206	NA
ENSMUSG00000097207	5.38324	0.995244	3.55388	0.280044	0.779444	NA	ENSMUSG00000097207	6030443J06Rik
ENSMUSG00000097208	1.34757	-3.70776	3.93748	-0.94166	0.346367	NA	ENSMUSG00000097208	NA
ENSMUSG00000097209	2.18365	4.75662	3.93175	1.2098	0.226357	NA	ENSMUSG00000097209	AU022754
ENSMUSG00000097213	1.09026	3.77028	3.95595	0.953066	0.340556	NA	ENSMUSG00000097213	NA
ENSMUSG00000097214	0	NA	NA	NA	NA	NA	ENSMUSG00000097214	Gm19791
ENSMUSG00000097215	0	NA	NA	NA	NA	NA	ENSMUSG00000097215	Gm26550
ENSMUSG00000097216	2.3886	4.75015	3.92912	1.20896	0.226678	NA	ENSMUSG00000097216	4932441J04Rik
ENSMUSG00000097217	5.06257	1.65521	3.6261	0.45647	0.648052	NA	ENSMUSG00000097217	Gm26549
ENSMUSG00000097218	0	NA	NA	NA	NA	NA	ENSMUSG00000097218	Gm26552
ENSMUSG00000097219	0	NA	NA	NA	NA	NA	ENSMUSG00000097219	NA
ENSMUSG00000097220	0	NA	NA	NA	NA	NA	ENSMUSG00000097220	NA
ENSMUSG00000097222	0	NA	NA	NA	NA	NA	ENSMUSG00000097222	Gata6os
ENSMUSG00000097223	0	NA	NA	NA	NA	NA	ENSMUSG00000097223	Gm2449
ENSMUSG00000097224	0	NA	NA	NA	NA	NA	ENSMUSG00000097224	Gm26716
ENSMUSG00000097226	0	NA	NA	NA	NA	NA	ENSMUSG00000097226	Gm26600
ENSMUSG00000097228	0	NA	NA	NA	NA	NA	ENSMUSG00000097228	Gm26597
ENSMUSG00000097229	0	NA	NA	NA	NA	NA	ENSMUSG00000097229	Platr23
ENSMUSG00000097230	5.36679	-1.0942	3.5508	-0.308157	0.757963	NA	ENSMUSG00000097230	NA
ENSMUSG00000097232	0	NA	NA	NA	NA	NA	ENSMUSG00000097232	Gm26854
ENSMUSG00000097234	4.26726	5.71208	3.9197	1.45727	0.145041	NA	ENSMUSG00000097234	NA
ENSMUSG00000097235	0	NA	NA	NA	NA	NA	ENSMUSG00000097235	NA
ENSMUSG00000097236	2.63984	0.240388	3.80046	0.0632524	0.949566	NA	ENSMUSG00000097236	NA
ENSMUSG00000097237	0	NA	NA	NA	NA	NA	ENSMUSG00000097237	Gm26519
ENSMUSG00000097239	9.86074	-6.5715	3.91098	-1.68027	NA	NA	ENSMUSG00000097239	Gm27029
ENSMUSG00000097240	1.01654	-0.190948	3.91058	-0.0488285	0.961056	NA	ENSMUSG00000097240	Gm26614
ENSMUSG00000097241	0	NA	NA	NA	NA	NA	ENSMUSG00000097241	Gm26907
ENSMUSG00000097243	0	NA	NA	NA	NA	NA	ENSMUSG00000097243	NA
ENSMUSG00000097244	0	NA	NA	NA	NA	NA	ENSMUSG00000097244	Gm7928
ENSMUSG00000097245	2.75306	1.38039	3.08971	0.446769	0.655042	NA	ENSMUSG00000097245	Gm5421
ENSMUSG00000097246	1.2382	3.93875	3.95049	0.997028	0.318751	NA	ENSMUSG00000097246	NA
ENSMUSG00000097249	0	NA	NA	NA	NA	NA	ENSMUSG00000097249	NA
ENSMUSG00000097250	1.02339	-3.3259	3.94664	-0.842715	0.399388	NA	ENSMUSG00000097250	Gm26771
ENSMUSG00000097252	0	NA	NA	NA	NA	NA	ENSMUSG00000097252	NA
ENSMUSG00000097253	1.77407	4.45682	3.9375	1.13189	0.257681	NA	ENSMUSG00000097253	Gm26770
ENSMUSG00000097255	0	NA	NA	NA	NA	NA	ENSMUSG00000097255	Rpl31-ps7
ENSMUSG00000097256	0	NA	NA	NA	NA	NA	ENSMUSG00000097256	Gm26769
ENSMUSG00000097257	0	NA	NA	NA	NA	NA	ENSMUSG00000097257	NA
ENSMUSG00000097259	0	NA	NA	NA	NA	NA	ENSMUSG00000097259	Gm26766
ENSMUSG00000097260	0	NA	NA	NA	NA	NA	ENSMUSG00000097260	Gm5706
ENSMUSG00000097261	1.90848	4.60628	3.9387	1.16949	0.242206	NA	ENSMUSG00000097261	4930532G15Rik
ENSMUSG00000097262	0	NA	NA	NA	NA	NA	ENSMUSG00000097262	4933416M07Rik
ENSMUSG00000097263	1.87953	0.372397	3.82988	0.0972345	0.92254	NA	ENSMUSG00000097263	NA
ENSMUSG00000097264	0	NA	NA	NA	NA	NA	ENSMUSG00000097264	Rpl31-ps24
ENSMUSG00000097265	0	NA	NA	NA	NA	NA	ENSMUSG00000097265	Gm26803
ENSMUSG00000097266	0	NA	NA	NA	NA	NA	ENSMUSG00000097266	Gm26802
ENSMUSG00000097267	0	NA	NA	NA	NA	NA	ENSMUSG00000097267	1700109K24Rik
ENSMUSG00000097268	0.928357	3.52838	3.96459	0.889973	0.37348	NA	ENSMUSG00000097268	Gm26805
ENSMUSG00000097271	3.59424	1.10679	3.78589	0.292346	0.770022	NA	ENSMUSG00000097271	Gm9903
ENSMUSG00000097275	0	NA	NA	NA	NA	NA	ENSMUSG00000097275	Gm26648
ENSMUSG00000097278	0	NA	NA	NA	NA	NA	ENSMUSG00000097278	Gm26650
ENSMUSG00000097279	0.45881	2.56979	4.01236	0.640468	0.521868	NA	ENSMUSG00000097279	Gm5106
ENSMUSG00000097280	0	NA	NA	NA	NA	NA	ENSMUSG00000097280	AI849053
ENSMUSG00000097281	0	NA	NA	NA	NA	NA	ENSMUSG00000097281	Gm26685
ENSMUSG00000097282	0	NA	NA	NA	NA	NA	ENSMUSG00000097282	5031415H12Rik
ENSMUSG00000097283	0.121352	1.27241	4.07602	0.312171	0.754911	NA	ENSMUSG00000097283	Gm26686
ENSMUSG00000097285	0	NA	NA	NA	NA	NA	ENSMUSG00000097285	NA
ENSMUSG00000097286	6.26837	-2.03322	3.36491	-0.604243	0.545682	NA	ENSMUSG00000097286	Gm26684
ENSMUSG00000097288	2.22863	2.1474	3.85804	0.556604	0.577798	NA	ENSMUSG00000097288	Gm2155
ENSMUSG00000097289	1.47079	-3.75344	3.93418	-0.95406	0.340053	NA	ENSMUSG00000097289	NA
ENSMUSG00000097291	0	NA	NA	NA	NA	NA	ENSMUSG00000097291	Gm18828
ENSMUSG00000097292	2.80737	-4.90783	3.92252	-1.25119	0.210864	NA	ENSMUSG00000097292	A230107N01Rik
ENSMUSG00000097293	0	NA	NA	NA	NA	NA	ENSMUSG00000097293	D630002J18Rik
ENSMUSG00000097295	0	NA	NA	NA	NA	NA	ENSMUSG00000097295	Hmgb1-ps8
ENSMUSG00000097296	0	NA	NA	NA	NA	NA	ENSMUSG00000097296	Gm26532
ENSMUSG00000097299	0	NA	NA	NA	NA	NA	ENSMUSG00000097299	Gm26654
ENSMUSG00000097300	1.23834	3.93891	3.95049	0.997068	0.318731	NA	ENSMUSG00000097300	NA
ENSMUSG00000097301	0.548957	-2.41946	3.98064	-0.607807	0.543316	NA	ENSMUSG00000097301	NA
ENSMUSG00000097302	0	NA	NA	NA	NA	NA	ENSMUSG00000097302	1700034B16Rik
ENSMUSG00000097304	0	NA	NA	NA	NA	NA	ENSMUSG00000097304	Rpl31-ps15
ENSMUSG00000097307	0	NA	NA	NA	NA	NA	ENSMUSG00000097307	Gm26834
ENSMUSG00000097308	1.36935	4.08485	3.94668	1.03501	0.300664	NA	ENSMUSG00000097308	Gm6410
ENSMUSG00000097309	1.92936	-4.22408	3.92816	-1.07533	0.282226	NA	ENSMUSG00000097309	Gm17249
ENSMUSG00000097311	0	NA	NA	NA	NA	NA	ENSMUSG00000097311	Gm26871
ENSMUSG00000097312	0	NA	NA	NA	NA	NA	ENSMUSG00000097312	NA
ENSMUSG00000097313	0.726694	3.19909	3.97924	0.803945	0.421429	NA	ENSMUSG00000097313	Gm26569
ENSMUSG00000097315	0	NA	NA	NA	NA	NA	ENSMUSG00000097315	Gm26568
ENSMUSG00000097317	0.48544	2.64555	4.01009	0.659723	0.509432	NA	ENSMUSG00000097317	NA
ENSMUSG00000097324	0	NA	NA	NA	NA	NA	ENSMUSG00000097324	Carmn
ENSMUSG00000097326	0	NA	NA	NA	NA	NA	ENSMUSG00000097326	A330048O09Rik
ENSMUSG00000097329	0	NA	NA	NA	NA	NA	ENSMUSG00000097329	NA
ENSMUSG00000097331	2.79027	4.85797	3.92593	1.23741	0.215937	NA	ENSMUSG00000097331	F420014N23Rik
ENSMUSG00000097332	0	NA	NA	NA	NA	NA	ENSMUSG00000097332	NA
ENSMUSG00000097335	0	NA	NA	NA	NA	NA	ENSMUSG00000097335	NA
ENSMUSG00000097336	0	NA	NA	NA	NA	NA	ENSMUSG00000097336	Fendrr
ENSMUSG00000097337	6.39145	-0.617755	2.53861	-0.243344	0.807739	NA	ENSMUSG00000097337	NA
ENSMUSG00000097338	0	NA	NA	NA	NA	NA	ENSMUSG00000097338	NA
ENSMUSG00000097339	0	NA	NA	NA	NA	NA	ENSMUSG00000097339	Gm26671
ENSMUSG00000097342	1.91084	-4.20809	3.9289	-1.07106	0.284142	NA	ENSMUSG00000097342	Gm26618
ENSMUSG00000097344	0	NA	NA	NA	NA	NA	ENSMUSG00000097344	NA
ENSMUSG00000097347	7.05926	-3.34298	3.21237	-1.04066	0.298033	NA	ENSMUSG00000097347	NA
ENSMUSG00000097349	0	NA	NA	NA	NA	NA	ENSMUSG00000097349	Gm26731
ENSMUSG00000097352	0	NA	NA	NA	NA	NA	ENSMUSG00000097352	C920009B18Rik
ENSMUSG00000097354	3.5824	-1.21019	3.79314	-0.319047	0.749691	NA	ENSMUSG00000097354	2310001H17Rik
ENSMUSG00000097355	0	NA	NA	NA	NA	NA	ENSMUSG00000097355	NA
ENSMUSG00000097356	0	NA	NA	NA	NA	NA	ENSMUSG00000097356	Gm26774
ENSMUSG00000097357	2.01256	-2.01758	3.87076	-0.521237	0.602201	NA	ENSMUSG00000097357	Gm16793
ENSMUSG00000097358	1.69825	4.39841	3.93872	1.11671	0.264117	NA	ENSMUSG00000097358	NA
ENSMUSG00000097360	3.13553	0.276956	3.79314	0.0730151	0.941794	NA	ENSMUSG00000097360	9430065F17Rik
ENSMUSG00000097361	0	NA	NA	NA	NA	NA	ENSMUSG00000097361	4930550C17Rik
ENSMUSG00000097362	0	NA	NA	NA	NA	NA	ENSMUSG00000097362	Gm26544
ENSMUSG00000097363	0	NA	NA	NA	NA	NA	ENSMUSG00000097363	Gm26717
ENSMUSG00000097364	0	NA	NA	NA	NA	NA	ENSMUSG00000097364	NA
ENSMUSG00000097365	30.4793	-22.3053	3.90804	-5.70755	NA	NA	ENSMUSG00000097365	C030034L19Rik
ENSMUSG00000097366	0.611768	2.93876	3.99335	0.735913	0.461784	NA	ENSMUSG00000097366	Gm8177
ENSMUSG00000097367	0	NA	NA	NA	NA	NA	ENSMUSG00000097367	NA
ENSMUSG00000097368	0.601091	2.90457	3.994	0.727233	0.467083	NA	ENSMUSG00000097368	Gm10390
ENSMUSG00000097369	0	NA	NA	NA	NA	NA	ENSMUSG00000097369	NA
ENSMUSG00000097370	0	NA	NA	NA	NA	NA	ENSMUSG00000097370	4930467K11Rik
ENSMUSG00000097371	0	NA	NA	NA	NA	NA	ENSMUSG00000097371	Gm26875
ENSMUSG00000097373	1.03229	3.68705	3.95993	0.93109	0.351807	NA	ENSMUSG00000097373	Gm26877
ENSMUSG00000097374	0	NA	NA	NA	NA	NA	ENSMUSG00000097374	NA
ENSMUSG00000097375	2.34293	-0.471806	3.81356	-0.123718	0.901538	NA	ENSMUSG00000097375	6720427I07Rik
ENSMUSG00000097376	0.36076	2.33706	4.02071	0.581256	0.561068	NA	ENSMUSG00000097376	NA
ENSMUSG00000097378	5.95996	6.21377	3.91616	1.5867	0.112581	NA	ENSMUSG00000097378	B230208H11Rik
ENSMUSG00000097380	0.137401	-0.634298	4.07851	-0.155522	0.87641	NA	ENSMUSG00000097380	NA
ENSMUSG00000097381	3.75426	5.57661	3.92413	1.42111	0.155286	NA	ENSMUSG00000097381	A230087F16Rik
ENSMUSG00000097382	0	NA	NA	NA	NA	NA	ENSMUSG00000097382	Gm26817
ENSMUSG00000097384	0	NA	NA	NA	NA	NA	ENSMUSG00000097384	Gm26815
ENSMUSG00000097385	0	NA	NA	NA	NA	NA	ENSMUSG00000097385	Gm26814
ENSMUSG00000097386	6.32845	1.86312	3.76823	0.494428	0.621004	NA	ENSMUSG00000097386	9130213A22Rik
ENSMUSG00000097387	3.58325	5.46453	3.92218	1.39324	0.163548	NA	ENSMUSG00000097387	4930563E18Rik
ENSMUSG00000097388	0.459826	-0.828301	4.01774	-0.206161	0.836665	NA	ENSMUSG00000097388	Gm3200
ENSMUSG00000097390	0	NA	NA	NA	NA	NA	ENSMUSG00000097390	NA
ENSMUSG00000097393	0	NA	NA	NA	NA	NA	ENSMUSG00000097393	D030068K23Rik
ENSMUSG00000097396	0	NA	NA	NA	NA	NA	ENSMUSG00000097396	Gm26556
ENSMUSG00000097397	6.73737	0.0112919	3.43939	0.0032831	0.99738	NA	ENSMUSG00000097397	Gm16861
ENSMUSG00000097398	0	NA	NA	NA	NA	NA	ENSMUSG00000097398	Platr5
ENSMUSG00000097399	0	NA	NA	NA	NA	NA	ENSMUSG00000097399	Gm26555
ENSMUSG00000097401	0.968781	3.6036	3.96188	0.909567	0.363051	NA	ENSMUSG00000097401	Gm26744
ENSMUSG00000097402	0	NA	NA	NA	NA	NA	ENSMUSG00000097402	Gm17399
ENSMUSG00000097404	3.13749	-0.197586	3.78935	-0.0521425	0.958415	NA	ENSMUSG00000097404	Gm10814
ENSMUSG00000097405	1.37642	-3.73836	3.93667	-0.949624	0.342303	NA	ENSMUSG00000097405	D630044L22Rik
ENSMUSG00000097407	0.136935	-0.635073	4.07834	-0.155718	0.876255	NA	ENSMUSG00000097407	4933408J17Rik
ENSMUSG00000097408	0	NA	NA	NA	NA	NA	ENSMUSG00000097408	Gm26831
ENSMUSG00000097409	0	NA	NA	NA	NA	NA	ENSMUSG00000097409	Gm26832
ENSMUSG00000097410	0	NA	NA	NA	NA	NA	ENSMUSG00000097410	NA
ENSMUSG00000097411	5.93626	-0.287215	3.75985	-0.0763899	0.939109	NA	ENSMUSG00000097411	B430218F22Rik
ENSMUSG00000097413	2.53593	4.97155	3.9285	1.26551	0.205689	NA	ENSMUSG00000097413	A830052D11Rik
ENSMUSG00000097414	4.8207	3.36336	3.40055	0.989062	0.322633	NA	ENSMUSG00000097414	B130046B21Rik
ENSMUSG00000097415	3.98512	5.35132	3.92024	1.36505	0.172238	NA	ENSMUSG00000097415	AU020206
ENSMUSG00000097416	0	NA	NA	NA	NA	NA	ENSMUSG00000097416	Gm26670
ENSMUSG00000097417	0.964404	-1.2741	3.92383	-0.324708	0.745402	NA	ENSMUSG00000097417	NA
ENSMUSG00000097418	0	NA	NA	NA	NA	NA	ENSMUSG00000097418	Mir155hg
ENSMUSG00000097419	0	NA	NA	NA	NA	NA	ENSMUSG00000097419	Gm26666
ENSMUSG00000097420	0	NA	NA	NA	NA	NA	ENSMUSG00000097420	NA
ENSMUSG00000097421	0	NA	NA	NA	NA	NA	ENSMUSG00000097421	D630011A20Rik
ENSMUSG00000097423	0	NA	NA	NA	NA	NA	ENSMUSG00000097423	NA
ENSMUSG00000097424	0	NA	NA	NA	NA	NA	ENSMUSG00000097424	1700030M09Rik
ENSMUSG00000097425	0	NA	NA	NA	NA	NA	ENSMUSG00000097425	Vmn1r181
ENSMUSG00000097426	0	NA	NA	NA	NA	NA	ENSMUSG00000097426	Gm8941
ENSMUSG00000097427	0	NA	NA	NA	NA	NA	ENSMUSG00000097427	Gm6763
ENSMUSG00000097428	0	NA	NA	NA	NA	NA	ENSMUSG00000097428	AW047730
ENSMUSG00000097429	0	NA	NA	NA	NA	NA	ENSMUSG00000097429	Gm26520
ENSMUSG00000097430	2.27179	-4.50401	3.92529	-1.14743	0.251203	NA	ENSMUSG00000097430	Gm10544
ENSMUSG00000097433	0.545558	-2.41096	3.98116	-0.605591	0.544786	NA	ENSMUSG00000097433	Gm26781
ENSMUSG00000097434	0	NA	NA	NA	NA	NA	ENSMUSG00000097434	Gm16630
ENSMUSG00000097435	3.1523	5.28152	3.9242	1.34589	0.178339	NA	ENSMUSG00000097435	Gm26783
ENSMUSG00000097437	0	NA	NA	NA	NA	NA	ENSMUSG00000097437	NA
ENSMUSG00000097438	0	NA	NA	NA	NA	NA	ENSMUSG00000097438	Gm26784
ENSMUSG00000097440	0	NA	NA	NA	NA	NA	ENSMUSG00000097440	Gm6277
ENSMUSG00000097441	0	NA	NA	NA	NA	NA	ENSMUSG00000097441	Gm26633
ENSMUSG00000097442	0	NA	NA	NA	NA	NA	ENSMUSG00000097442	Gm26632
ENSMUSG00000097443	3.10492	-1.98327	3.83135	-0.517644	0.604707	NA	ENSMUSG00000097443	Gm17529
ENSMUSG00000097444	1.81487	4.49381	3.93683	1.14148	0.25367	NA	ENSMUSG00000097444	NA
ENSMUSG00000097446	0	NA	NA	NA	NA	NA	ENSMUSG00000097446	Gm26629
ENSMUSG00000097447	0	NA	NA	NA	NA	NA	ENSMUSG00000097447	Gm26630
ENSMUSG00000097448	0	NA	NA	NA	NA	NA	ENSMUSG00000097448	Platr22
ENSMUSG00000097450	0	NA	NA	NA	NA	NA	ENSMUSG00000097450	Gm26893
ENSMUSG00000097452	0	NA	NA	NA	NA	NA	ENSMUSG00000097452	Gm2824
ENSMUSG00000097453	0	NA	NA	NA	NA	NA	ENSMUSG00000097453	NA
ENSMUSG00000097454	0	NA	NA	NA	NA	NA	ENSMUSG00000097454	NA
ENSMUSG00000097455	0	NA	NA	NA	NA	NA	ENSMUSG00000097455	Gm26891
ENSMUSG00000097456	0	NA	NA	NA	NA	NA	ENSMUSG00000097456	Gm16958
ENSMUSG00000097457	23.5108	-22.0484	3.90855	-5.64108	NA	NA	ENSMUSG00000097457	NA
ENSMUSG00000097458	0	NA	NA	NA	NA	NA	ENSMUSG00000097458	NA
ENSMUSG00000097459	0	NA	NA	NA	NA	NA	ENSMUSG00000097459	NA
ENSMUSG00000097460	0	NA	NA	NA	NA	NA	ENSMUSG00000097460	NA
ENSMUSG00000097461	5.63745	6.09744	3.91669	1.55678	0.119522	NA	ENSMUSG00000097461	NA
ENSMUSG00000097462	0	NA	NA	NA	NA	NA	ENSMUSG00000097462	9530026P05Rik
ENSMUSG00000097463	0	NA	NA	NA	NA	NA	ENSMUSG00000097463	4930448E22Rik
ENSMUSG00000097464	0.457937	2.56886	4.01233	0.640242	0.522015	NA	ENSMUSG00000097464	Gm26736
ENSMUSG00000097465	0	NA	NA	NA	NA	NA	ENSMUSG00000097465	NA
ENSMUSG00000097466	0	NA	NA	NA	NA	NA	ENSMUSG00000097466	D430036J16Rik
ENSMUSG00000097468	2.62047	-4.66884	3.92259	-1.19024	0.233951	NA	ENSMUSG00000097468	NA
ENSMUSG00000097470	0	NA	NA	NA	NA	NA	ENSMUSG00000097470	Gm26587
ENSMUSG00000097471	0	NA	NA	NA	NA	NA	ENSMUSG00000097471	5830432E09Rik
ENSMUSG00000097472	0	NA	NA	NA	NA	NA	ENSMUSG00000097472	Gm26586
ENSMUSG00000097473	0	NA	NA	NA	NA	NA	ENSMUSG00000097473	Gm26585
ENSMUSG00000097474	2.3216	4.83798	3.93039	1.23092	0.218354	NA	ENSMUSG00000097474	NA
ENSMUSG00000097476	3.21968	5.30727	3.92386	1.35256	0.176195	NA	ENSMUSG00000097476	Gm26583
ENSMUSG00000097480	0	NA	NA	NA	NA	NA	ENSMUSG00000097480	Gm9499
ENSMUSG00000097481	3.71471	5.51744	3.92171	1.4069	0.159458	NA	ENSMUSG00000097481	NA
ENSMUSG00000097482	16.81	-4.52207	3.71865	-1.21605	NA	NA	ENSMUSG00000097482	Gm17634
ENSMUSG00000097483	0	NA	NA	NA	NA	NA	ENSMUSG00000097483	Gm26806
ENSMUSG00000097484	0	NA	NA	NA	NA	NA	ENSMUSG00000097484	Gm26807
ENSMUSG00000097489	0	NA	NA	NA	NA	NA	ENSMUSG00000097489	NA
ENSMUSG00000097491	0.774939	3.27129	3.97555	0.822852	0.410592	NA	ENSMUSG00000097491	Gm2366
ENSMUSG00000097494	1.02834	3.67387	3.95865	0.928062	0.353375	NA	ENSMUSG00000097494	4933406C10Rik
ENSMUSG00000097495	0	NA	NA	NA	NA	NA	ENSMUSG00000097495	Gm26651
ENSMUSG00000097496	0	NA	NA	NA	NA	NA	ENSMUSG00000097496	Gm26653
ENSMUSG00000097497	0	NA	NA	NA	NA	NA	ENSMUSG00000097497	Gm26652
ENSMUSG00000097500	0	NA	NA	NA	NA	NA	ENSMUSG00000097500	Gm26537
ENSMUSG00000097501	1.08562	-3.39738	3.9447	-0.861252	0.389099	NA	ENSMUSG00000097501	NA
ENSMUSG00000097502	0	NA	NA	NA	NA	NA	ENSMUSG00000097502	4930528D03Rik
ENSMUSG00000097505	3.18566	-0.436433	3.79113	-0.115119	0.90835	NA	ENSMUSG00000097505	NA
ENSMUSG00000097507	0	NA	NA	NA	NA	NA	ENSMUSG00000097507	NA
ENSMUSG00000097509	3.11844	0.0349261	3.78875	0.00921836	0.992645	NA	ENSMUSG00000097509	B230322F03Rik
ENSMUSG00000097511	2.41174	2.88948	3.8862	0.743524	0.457165	NA	ENSMUSG00000097511	Gm16677
ENSMUSG00000097513	5.20805	-1.50326	3.77848	-0.397847	0.690743	NA	ENSMUSG00000097513	Gm26696
ENSMUSG00000097514	0	NA	NA	NA	NA	NA	ENSMUSG00000097514	NA
ENSMUSG00000097515	4.65109	0.0234468	3.76886	0.00622119	0.995036	NA	ENSMUSG00000097515	1700040D17Rik
ENSMUSG00000097516	0	NA	NA	NA	NA	NA	ENSMUSG00000097516	4930467D21Rik
ENSMUSG00000097518	2.54409	4.9752	3.92832	1.26649	0.205336	NA	ENSMUSG00000097518	NA
ENSMUSG00000097519	0	NA	NA	NA	NA	NA	ENSMUSG00000097519	4930558J18Rik
ENSMUSG00000097522	0	NA	NA	NA	NA	NA	ENSMUSG00000097522	Gm26844
ENSMUSG00000097523	2.68504	-4.70303	3.92231	-1.19904	0.230511	NA	ENSMUSG00000097523	1700022N22Rik
ENSMUSG00000097524	0	NA	NA	NA	NA	NA	ENSMUSG00000097524	NA
ENSMUSG00000097525	0	NA	NA	NA	NA	NA	ENSMUSG00000097525	Platr31
ENSMUSG00000097526	1.23452	-3.58196	3.9401	-0.909105	0.363295	NA	ENSMUSG00000097526	NA
ENSMUSG00000097529	0	NA	NA	NA	NA	NA	ENSMUSG00000097529	Rp31-ps19
ENSMUSG00000097532	1.45522	4.179	3.94391	1.05961	0.289324	NA	ENSMUSG00000097532	Gm4349
ENSMUSG00000097533	2.83223	5.12588	3.92628	1.30553	0.191711	NA	ENSMUSG00000097533	Gm26590
ENSMUSG00000097537	2.52701	1.04692	3.81002	0.274781	0.783484	NA	ENSMUSG00000097537	2610020C07Rik
ENSMUSG00000097538	0	NA	NA	NA	NA	NA	ENSMUSG00000097538	Gm26939
ENSMUSG00000097539	0	NA	NA	NA	NA	NA	ENSMUSG00000097539	4930477E14Rik
ENSMUSG00000097540	0	NA	NA	NA	NA	NA	ENSMUSG00000097540	NA
ENSMUSG00000097541	0	NA	NA	NA	NA	NA	ENSMUSG00000097541	NA
ENSMUSG00000097543	0	NA	NA	NA	NA	NA	ENSMUSG00000097543	Gm805
ENSMUSG00000097544	0.976625	-1.55469	3.96466	-0.392137	0.694957	NA	ENSMUSG00000097544	NA
ENSMUSG00000097545	0	NA	NA	NA	NA	NA	ENSMUSG00000097545	Mir124a-1hg
ENSMUSG00000097546	2.47764	-4.58964	3.92342	-1.16981	0.242078	NA	ENSMUSG00000097546	Gm26749
ENSMUSG00000097547	0	NA	NA	NA	NA	NA	ENSMUSG00000097547	B230110C06Rik
ENSMUSG00000097548	0	NA	NA	NA	NA	NA	ENSMUSG00000097548	Gm26748
ENSMUSG00000097550	0	NA	NA	NA	NA	NA	ENSMUSG00000097550	Gm21304
ENSMUSG00000097551	0	NA	NA	NA	NA	NA	ENSMUSG00000097551	NA
ENSMUSG00000097552	0	NA	NA	NA	NA	NA	ENSMUSG00000097552	Rps19-ps12
ENSMUSG00000097553	0	NA	NA	NA	NA	NA	ENSMUSG00000097553	NA
ENSMUSG00000097557	2.60858	-2.16259	3.85506	-0.560974	0.574815	NA	ENSMUSG00000097557	C130060C02Rik
ENSMUSG00000097558	0	NA	NA	NA	NA	NA	ENSMUSG00000097558	Gm26902
ENSMUSG00000097559	4.13467	-1.04984	3.78251	-0.277551	0.781357	NA	ENSMUSG00000097559	D430018E03Rik
ENSMUSG00000097562	0	NA	NA	NA	NA	NA	ENSMUSG00000097562	Gm26639
ENSMUSG00000097563	0	NA	NA	NA	NA	NA	ENSMUSG00000097563	Gm26638
ENSMUSG00000097564	0.213173	-1.13026	4.0271	-0.280664	0.778968	NA	ENSMUSG00000097564	C430014B12Rik
ENSMUSG00000097565	1.07355	3.7367	3.95717	0.944286	0.345023	NA	ENSMUSG00000097565	Gm26965
ENSMUSG00000097566	5.3738	4.13424	3.87145	1.06788	0.285574	NA	ENSMUSG00000097566	NA
ENSMUSG00000097567	3.85739	5.56706	3.92109	1.41977	0.155673	NA	ENSMUSG00000097567	NA
ENSMUSG00000097569	0	NA	NA	NA	NA	NA	ENSMUSG00000097569	Gm26640
ENSMUSG00000097571	4.23368	-2.2394	3.59701	-0.622573	0.533565	NA	ENSMUSG00000097571	Jpx
ENSMUSG00000097572	0	NA	NA	NA	NA	NA	ENSMUSG00000097572	Gm26797
ENSMUSG00000097575	8.60704	6.72332	3.91321	1.71811	NA	NA	ENSMUSG00000097575	Gm26796
ENSMUSG00000097576	0.604451	2.92429	3.99467	0.732047	0.46414	NA	ENSMUSG00000097576	D930030I03Rik
ENSMUSG00000097577	1.77483	-4.10376	3.93007	-1.0442	0.296395	NA	ENSMUSG00000097577	6230400D17Rik
ENSMUSG00000097578	4.81572	-5.54128	3.91538	-1.41526	0.156993	NA	ENSMUSG00000097578	NA
ENSMUSG00000097579	0.765038	3.25544	3.9767	0.818629	0.412998	NA	ENSMUSG00000097579	NA
ENSMUSG00000097580	3.6128	5.47425	3.92207	1.39576	0.162788	NA	ENSMUSG00000097580	Gm5432
ENSMUSG00000097582	0	NA	NA	NA	NA	NA	ENSMUSG00000097582	NA
ENSMUSG00000097584	0	NA	NA	NA	NA	NA	ENSMUSG00000097584	1700125G22Rik
ENSMUSG00000097585	2.68905	-1.12798	3.81214	-0.295891	0.767314	NA	ENSMUSG00000097585	E230029C05Rik
ENSMUSG00000097586	0	NA	NA	NA	NA	NA	ENSMUSG00000097586	Gm26528
ENSMUSG00000097587	1.44552	-3.8092	3.93543	-0.967926	0.333082	NA	ENSMUSG00000097587	4930578M01Rik
ENSMUSG00000097590	0.392808	-0.33891	4.03474	-0.083998	0.933058	NA	ENSMUSG00000097590	NA
ENSMUSG00000097591	0	NA	NA	NA	NA	NA	ENSMUSG00000097591	A330032B11Rik
ENSMUSG00000097593	0	NA	NA	NA	NA	NA	ENSMUSG00000097593	Gm26676
ENSMUSG00000097594	0	NA	NA	NA	NA	NA	ENSMUSG00000097594	Gm2907
ENSMUSG00000097595	1.86634	-0.284639	3.83411	-0.0742387	0.94082	NA	ENSMUSG00000097595	1500002F19Rik
ENSMUSG00000097596	0	NA	NA	NA	NA	NA	ENSMUSG00000097596	Gm26673
ENSMUSG00000097597	2.14494	4.7257	3.93241	1.20173	0.229468	NA	ENSMUSG00000097597	Gm26674
ENSMUSG00000097598	0	NA	NA	NA	NA	NA	ENSMUSG00000097598	NA
ENSMUSG00000097599	0	NA	NA	NA	NA	NA	ENSMUSG00000097599	NA
ENSMUSG00000097601	0	NA	NA	NA	NA	NA	ENSMUSG00000097601	Gm26660
ENSMUSG00000097602	0.786496	-2.95153	3.95912	-0.7455	0.45597	NA	ENSMUSG00000097602	4930519P11Rik
ENSMUSG00000097603	0	NA	NA	NA	NA	NA	ENSMUSG00000097603	A430010J10Rik
ENSMUSG00000097604	2.18102	4.75029	3.9319	1.20814	0.226993	NA	ENSMUSG00000097604	Gm17322
ENSMUSG00000097605	0	NA	NA	NA	NA	NA	ENSMUSG00000097605	NA
ENSMUSG00000097608	0	NA	NA	NA	NA	NA	ENSMUSG00000097608	Gm7952
ENSMUSG00000097609	0	NA	NA	NA	NA	NA	ENSMUSG00000097609	NA
ENSMUSG00000097610	1.11152	-3.31059	3.94277	-0.83966	0.401099	NA	ENSMUSG00000097610	A930012L18Rik
ENSMUSG00000097612	5.28547	1.56702	3.50354	0.447269	0.654681	NA	ENSMUSG00000097612	Gm26509
ENSMUSG00000097613	0	NA	NA	NA	NA	NA	ENSMUSG00000097613	Gm17597
ENSMUSG00000097615	0	NA	NA	NA	NA	NA	ENSMUSG00000097615	Gm2061
ENSMUSG00000097617	0	NA	NA	NA	NA	NA	ENSMUSG00000097617	Gm10687
ENSMUSG00000097618	0	NA	NA	NA	NA	NA	ENSMUSG00000097618	NA
ENSMUSG00000097619	3.32805	-4.91458	3.91906	-1.25402	0.209834	NA	ENSMUSG00000097619	4833422M21Rik
ENSMUSG00000097620	0	NA	NA	NA	NA	NA	ENSMUSG00000097620	4921514A10Rik
ENSMUSG00000097621	0	NA	NA	NA	NA	NA	ENSMUSG00000097621	Gm26562
ENSMUSG00000097622	0	NA	NA	NA	NA	NA	ENSMUSG00000097622	A330033J07Rik
ENSMUSG00000097623	0	NA	NA	NA	NA	NA	ENSMUSG00000097623	B230323A14Rik
ENSMUSG00000097624	0	NA	NA	NA	NA	NA	ENSMUSG00000097624	Gm5091
ENSMUSG00000097625	1.6935	4.39537	3.93894	1.11588	0.264475	NA	ENSMUSG00000097625	NA
ENSMUSG00000097626	0	NA	NA	NA	NA	NA	ENSMUSG00000097626	4921504A21Rik
ENSMUSG00000097627	0	NA	NA	NA	NA	NA	ENSMUSG00000097627	4930519A11Rik
ENSMUSG00000097628	0	NA	NA	NA	NA	NA	ENSMUSG00000097628	Gm2383
ENSMUSG00000097630	0	NA	NA	NA	NA	NA	ENSMUSG00000097630	Gm26828
ENSMUSG00000097632	0	NA	NA	NA	NA	NA	ENSMUSG00000097632	NA
ENSMUSG00000097633	0	NA	NA	NA	NA	NA	ENSMUSG00000097633	Gm16617
ENSMUSG00000097634	0	NA	NA	NA	NA	NA	ENSMUSG00000097634	Gm26827
ENSMUSG00000097635	3.53327	-0.919557	3.79015	-0.242617	0.808302	NA	ENSMUSG00000097635	Gm26826
ENSMUSG00000097636	4.28511	5.7491	3.92055	1.4664	0.142539	NA	ENSMUSG00000097636	Mirt1
ENSMUSG00000097637	1.45014	4.17525	3.94423	1.05857	0.289796	NA	ENSMUSG00000097637	4933417D19Rik
ENSMUSG00000097638	0	NA	NA	NA	NA	NA	ENSMUSG00000097638	Carlr
ENSMUSG00000097639	0	NA	NA	NA	NA	NA	ENSMUSG00000097639	Platr4
ENSMUSG00000097640	5.70564	-1.81454	3.46191	-0.524143	0.600179	NA	ENSMUSG00000097640	Gm20033
ENSMUSG00000097641	0	NA	NA	NA	NA	NA	ENSMUSG00000097641	Gm26865
ENSMUSG00000097642	0	NA	NA	NA	NA	NA	ENSMUSG00000097642	Gm26866
ENSMUSG00000097643	6.05558	6.21671	3.9159	1.58755	0.112387	NA	ENSMUSG00000097643	A130051J06Rik
ENSMUSG00000097644	0	NA	NA	NA	NA	NA	ENSMUSG00000097644	Gm26862
ENSMUSG00000097645	0	NA	NA	NA	NA	NA	ENSMUSG00000097645	NA
ENSMUSG00000097646	0	NA	NA	NA	NA	NA	ENSMUSG00000097646	Gm26864
ENSMUSG00000097648	0	NA	NA	NA	NA	NA	ENSMUSG00000097648	9330185C12Rik
ENSMUSG00000097649	0	NA	NA	NA	NA	NA	ENSMUSG00000097649	Gm10561
ENSMUSG00000097650	5.63431	6.11452	3.9166	1.56118	0.118481	NA	ENSMUSG00000097650	4921507G05Rik
ENSMUSG00000097651	0	NA	NA	NA	NA	NA	ENSMUSG00000097651	4930461G14Rik
ENSMUSG00000097652	0	NA	NA	NA	NA	NA	ENSMUSG00000097652	Mhrt
ENSMUSG00000097653	0	NA	NA	NA	NA	NA	ENSMUSG00000097653	Gm16387
ENSMUSG00000097654	5.15504	-0.162793	3.76452	-0.0432439	0.965507	NA	ENSMUSG00000097654	Gm26714
ENSMUSG00000097655	0	NA	NA	NA	NA	NA	ENSMUSG00000097655	Gm26713
ENSMUSG00000097656	0	NA	NA	NA	NA	NA	ENSMUSG00000097656	Gm26712
ENSMUSG00000097657	3.21551	1.15677	3.09372	0.37391	0.708471	NA	ENSMUSG00000097657	Gm7389
ENSMUSG00000097658	0	NA	NA	NA	NA	NA	ENSMUSG00000097658	NA
ENSMUSG00000097659	0	NA	NA	NA	NA	NA	ENSMUSG00000097659	NA
ENSMUSG00000097661	0	NA	NA	NA	NA	NA	ENSMUSG00000097661	NA
ENSMUSG00000097662	0	NA	NA	NA	NA	NA	ENSMUSG00000097662	Gm2093
ENSMUSG00000097664	0	NA	NA	NA	NA	NA	ENSMUSG00000097664	NA
ENSMUSG00000097665	2.48275	0.347136	3.80497	0.0912322	0.927308	NA	ENSMUSG00000097665	Gm16853
ENSMUSG00000097667	0	NA	NA	NA	NA	NA	ENSMUSG00000097667	NA
ENSMUSG00000097668	0	NA	NA	NA	NA	NA	ENSMUSG00000097668	Gm26761
ENSMUSG00000097669	0	NA	NA	NA	NA	NA	ENSMUSG00000097669	Gm8649
ENSMUSG00000097670	0	NA	NA	NA	NA	NA	ENSMUSG00000097670	Gm26607
ENSMUSG00000097671	0	NA	NA	NA	NA	NA	ENSMUSG00000097671	1700015O11Rik
ENSMUSG00000097672	0	NA	NA	NA	NA	NA	ENSMUSG00000097672	NA
ENSMUSG00000097673	0.130962	1.23077	4.07705	0.301877	0.762746	NA	ENSMUSG00000097673	Gm26608
ENSMUSG00000097674	0	NA	NA	NA	NA	NA	ENSMUSG00000097674	NA
ENSMUSG00000097675	2.52497	1.24691	3.81135	0.327157	0.743549	NA	ENSMUSG00000097675	1700101I11Rik
ENSMUSG00000097676	0	NA	NA	NA	NA	NA	ENSMUSG00000097676	Gm26612
ENSMUSG00000097677	0	NA	NA	NA	NA	NA	ENSMUSG00000097677	Gm26611
ENSMUSG00000097679	0	NA	NA	NA	NA	NA	ENSMUSG00000097679	Rps19-ps5
ENSMUSG00000097680	2.47624	-4.5832	3.92347	-1.16815	0.242747	NA	ENSMUSG00000097680	Gm26642
ENSMUSG00000097681	0	NA	NA	NA	NA	NA	ENSMUSG00000097681	NA
ENSMUSG00000097682	0	NA	NA	NA	NA	NA	ENSMUSG00000097682	4930554H23Rik
ENSMUSG00000097683	0	NA	NA	NA	NA	NA	ENSMUSG00000097683	Gm26644
ENSMUSG00000097684	1.32997	4.05234	3.94748	1.02656	0.304626	NA	ENSMUSG00000097684	Gm26645
ENSMUSG00000097685	0	NA	NA	NA	NA	NA	ENSMUSG00000097685	Gm26646
ENSMUSG00000097686	2.66884	-4.69589	3.92227	-1.19724	0.231215	NA	ENSMUSG00000097686	Gm26647
ENSMUSG00000097689	0.965489	-1.27631	3.92386	-0.325268	0.744978	NA	ENSMUSG00000097689	4930471D02Rik
ENSMUSG00000097690	3.37473	5.38075	3.92322	1.37151	0.170215	NA	ENSMUSG00000097690	4930505N22Rik
ENSMUSG00000097691	0	NA	NA	NA	NA	NA	ENSMUSG00000097691	9030616G12Rik
ENSMUSG00000097693	0	NA	NA	NA	NA	NA	ENSMUSG00000097693	4930471M09Rik
ENSMUSG00000097694	1.53323	4.26706	3.94224	1.08239	0.279077	NA	ENSMUSG00000097694	G730013B05Rik
ENSMUSG00000097695	1.70039	4.39977	3.93862	1.11709	0.263958	NA	ENSMUSG00000097695	NA
ENSMUSG00000097697	0.156363	-0.758449	4.07318	-0.186206	0.852284	NA	ENSMUSG00000097697	4833412C05Rik
ENSMUSG00000097698	0	NA	NA	NA	NA	NA	ENSMUSG00000097698	NA
ENSMUSG00000097699	0.921938	3.51968	3.96512	0.887661	0.374723	NA	ENSMUSG00000097699	5430400D12Rik
ENSMUSG00000097700	0	NA	NA	NA	NA	NA	ENSMUSG00000097700	Gm26738
ENSMUSG00000097701	0	NA	NA	NA	NA	NA	ENSMUSG00000097701	Gm17508
ENSMUSG00000097702	3.8503	5.57599	3.92184	1.42178	0.155091	NA	ENSMUSG00000097702	Gm26739
ENSMUSG00000097703	0	NA	NA	NA	NA	NA	ENSMUSG00000097703	NA
ENSMUSG00000097704	0	NA	NA	NA	NA	NA	ENSMUSG00000097704	Gm26741
ENSMUSG00000097705	0	NA	NA	NA	NA	NA	ENSMUSG00000097705	Gm26740
ENSMUSG00000097706	0	NA	NA	NA	NA	NA	ENSMUSG00000097706	E030037K01Rik
ENSMUSG00000097707	0	NA	NA	NA	NA	NA	ENSMUSG00000097707	NA
ENSMUSG00000097709	6.16442	3.49579	3.28921	1.0628	0.287872	NA	ENSMUSG00000097709	2810429I04Rik
ENSMUSG00000097710	0	NA	NA	NA	NA	NA	ENSMUSG00000097710	2310026I22Rik
ENSMUSG00000097711	0	NA	NA	NA	NA	NA	ENSMUSG00000097711	Gm5523
ENSMUSG00000097712	0.27462	-1.49265	4.03603	-0.369832	0.711508	NA	ENSMUSG00000097712	Gm10532
ENSMUSG00000097713	0	NA	NA	NA	NA	NA	ENSMUSG00000097713	Gm7741
ENSMUSG00000097714	0	NA	NA	NA	NA	NA	ENSMUSG00000097714	Gm20109
ENSMUSG00000097716	0	NA	NA	NA	NA	NA	ENSMUSG00000097716	1700026J14Rik
ENSMUSG00000097717	0	NA	NA	NA	NA	NA	ENSMUSG00000097717	1700066J03Rik
ENSMUSG00000097718	3.03159	5.22559	3.92488	1.3314	0.183057	NA	ENSMUSG00000097718	NA
ENSMUSG00000097719	0	NA	NA	NA	NA	NA	ENSMUSG00000097719	Rpl31-ps18
ENSMUSG00000097720	0	NA	NA	NA	NA	NA	ENSMUSG00000097720	NA
ENSMUSG00000097722	2.06306	-4.32718	3.92673	-1.10198	0.27047	NA	ENSMUSG00000097722	NA
ENSMUSG00000097723	0.463255	2.57451	4.0125	0.641621	0.521119	NA	ENSMUSG00000097723	NA
ENSMUSG00000097724	5.19914	-0.566639	3.76614	-0.150456	0.880405	NA	ENSMUSG00000097724	Gm26850
ENSMUSG00000097725	0	NA	NA	NA	NA	NA	ENSMUSG00000097725	4930593A02Rik
ENSMUSG00000097727	0	NA	NA	NA	NA	NA	ENSMUSG00000097727	F630040K05Rik
ENSMUSG00000097730	0	NA	NA	NA	NA	NA	ENSMUSG00000097730	Gm26588
ENSMUSG00000097732	2.29853	-0.551535	3.81676	-0.144504	0.885103	NA	ENSMUSG00000097732	NA
ENSMUSG00000097734	1.44823	-3.82122	3.93503	-0.971078	0.33151	NA	ENSMUSG00000097734	NA
ENSMUSG00000097735	0	NA	NA	NA	NA	NA	ENSMUSG00000097735	D930032P07Rik
ENSMUSG00000097736	0	NA	NA	NA	NA	NA	ENSMUSG00000097736	9530059O14Rik
ENSMUSG00000097737	0.137914	-0.633461	4.07869	-0.15531	0.876577	NA	ENSMUSG00000097737	NA
ENSMUSG00000097738	0	NA	NA	NA	NA	NA	ENSMUSG00000097738	4930445N18Rik
ENSMUSG00000097739	0	NA	NA	NA	NA	NA	ENSMUSG00000097739	Gm2539
ENSMUSG00000097740	0	NA	NA	NA	NA	NA	ENSMUSG00000097740	E030044B06Rik
ENSMUSG00000097742	0	NA	NA	NA	NA	NA	ENSMUSG00000097742	Gm26535
ENSMUSG00000097744	0.606475	2.94528	3.99257	0.737691	0.460702	NA	ENSMUSG00000097744	D030040B21Rik
ENSMUSG00000097745	0	NA	NA	NA	NA	NA	ENSMUSG00000097745	AI115009
ENSMUSG00000097747	2.6828	5.04885	3.92727	1.28559	0.198587	NA	ENSMUSG00000097747	NA
ENSMUSG00000097748	3.75075	5.52911	3.92149	1.40995	0.158554	NA	ENSMUSG00000097748	Gm26533
ENSMUSG00000097749	0.509962	-2.2771	3.98517	-0.571393	0.567734	NA	ENSMUSG00000097749	Gm16938
ENSMUSG00000097751	1.2392	-3.59869	3.93972	-0.913437	0.361013	NA	ENSMUSG00000097751	NA
ENSMUSG00000097752	0	NA	NA	NA	NA	NA	ENSMUSG00000097752	Gm26688
ENSMUSG00000097753	0	NA	NA	NA	NA	NA	ENSMUSG00000097753	NA
ENSMUSG00000097754	0	NA	NA	NA	NA	NA	ENSMUSG00000097754	Ptgs2os2
ENSMUSG00000097755	0	NA	NA	NA	NA	NA	ENSMUSG00000097755	2010110K18Rik
ENSMUSG00000097756	0	NA	NA	NA	NA	NA	ENSMUSG00000097756	A730056A06Rik
ENSMUSG00000097759	0	NA	NA	NA	NA	NA	ENSMUSG00000097759	NA
ENSMUSG00000097760	0	NA	NA	NA	NA	NA	ENSMUSG00000097760	6030442K20Rik
ENSMUSG00000097761	1.08192	3.74656	3.95665	0.946902	0.343689	NA	ENSMUSG00000097761	4930534D22Rik
ENSMUSG00000097762	0	NA	NA	NA	NA	NA	ENSMUSG00000097762	4732463B04Rik
ENSMUSG00000097763	2.37821	3.19122	3.90077	0.818099	0.413301	NA	ENSMUSG00000097763	Gm26636
ENSMUSG00000097768	0.819142	-2.99318	3.95675	-0.756475	0.449364	NA	ENSMUSG00000097768	2310043M15Rik
ENSMUSG00000097770	0	NA	NA	NA	NA	NA	ENSMUSG00000097770	NA
ENSMUSG00000097773	5.01384	1.40792	3.55795	0.395709	0.692319	NA	ENSMUSG00000097773	Gm10614
ENSMUSG00000097774	0	NA	NA	NA	NA	NA	ENSMUSG00000097774	NA
ENSMUSG00000097775	0	NA	NA	NA	NA	NA	ENSMUSG00000097775	NA
ENSMUSG00000097776	0	NA	NA	NA	NA	NA	ENSMUSG00000097776	Gm26795
ENSMUSG00000097777	4.35912	1.97607	2.80982	0.703271	0.481887	NA	ENSMUSG00000097777	Gm16794
ENSMUSG00000097779	1.45201	4.17664	3.94411	1.05895	0.289621	NA	ENSMUSG00000097779	4833407H14Rik
ENSMUSG00000097780	0	NA	NA	NA	NA	NA	ENSMUSG00000097780	Gm26746
ENSMUSG00000097781	1.99052	3.53952	3.93425	0.89967	0.368296	NA	ENSMUSG00000097781	9330136K24Rik
ENSMUSG00000097783	0	NA	NA	NA	NA	NA	ENSMUSG00000097783	Gm26747
ENSMUSG00000097784	0.821412	-3.01367	3.9561	-0.761777	0.446193	NA	ENSMUSG00000097784	A430105J06Rik
ENSMUSG00000097786	1.58847	4.19778	3.94118	1.06511	0.286827	NA	ENSMUSG00000097786	4933429H19Rik
ENSMUSG00000097788	0	NA	NA	NA	NA	NA	ENSMUSG00000097788	Gm16596
ENSMUSG00000097790	0	NA	NA	NA	NA	NA	ENSMUSG00000097790	Gm16399
ENSMUSG00000097791	0	NA	NA	NA	NA	NA	ENSMUSG00000097791	NA
ENSMUSG00000097793	5.32754	0.88639	3.52985	0.251112	0.801727	NA	ENSMUSG00000097793	Gm17259
ENSMUSG00000097794	4.10853	5.65895	3.92031	1.4435	0.148881	NA	ENSMUSG00000097794	Gm2990
ENSMUSG00000097795	0	NA	NA	NA	NA	NA	ENSMUSG00000097795	Gm7678
ENSMUSG00000097796	0	NA	NA	NA	NA	NA	ENSMUSG00000097796	NA
ENSMUSG00000097797	0	NA	NA	NA	NA	NA	ENSMUSG00000097797	Gm26901
ENSMUSG00000097798	0	NA	NA	NA	NA	NA	ENSMUSG00000097798	Gm26898
ENSMUSG00000097799	5.28607	-1.93669	3.65751	-0.52951	0.596452	NA	ENSMUSG00000097799	NA
ENSMUSG00000097800	0	NA	NA	NA	NA	NA	ENSMUSG00000097800	NA
ENSMUSG00000097801	0	NA	NA	NA	NA	NA	ENSMUSG00000097801	Gm26777
ENSMUSG00000097803	0	NA	NA	NA	NA	NA	ENSMUSG00000097803	Rpl31-ps16
ENSMUSG00000097804	1.08943	3.76949	3.95604	0.952846	0.340668	NA	ENSMUSG00000097804	Gm16685
ENSMUSG00000097805	0	NA	NA	NA	NA	NA	ENSMUSG00000097805	Gm17473
ENSMUSG00000097806	6.15894	5.77076	3.19538	1.80597	0.0709229	NA	ENSMUSG00000097806	Gm6556
ENSMUSG00000097807	0	NA	NA	NA	NA	NA	ENSMUSG00000097807	Gm26553
ENSMUSG00000097809	2.03224	-4.30482	3.92716	-1.09617	0.273006	NA	ENSMUSG00000097809	Gm26554
ENSMUSG00000097811	1.13509	-3.47359	3.94269	-0.881021	0.378307	NA	ENSMUSG00000097811	NA
ENSMUSG00000097812	0.601903	-2.46283	3.97171	-0.620093	0.535196	NA	ENSMUSG00000097812	Gm26812
ENSMUSG00000097816	1.10508	-3.42283	3.94389	-0.867883	0.385459	NA	ENSMUSG00000097816	Gm26811
ENSMUSG00000097818	0	NA	NA	NA	NA	NA	ENSMUSG00000097818	NA
ENSMUSG00000097819	5.67325	1.8375	3.46596	0.530155	0.596004	NA	ENSMUSG00000097819	Gm26813
ENSMUSG00000097820	4.51805	6.10985	3.92068	1.55837	0.119146	NA	ENSMUSG00000097820	E530011L22Rik
ENSMUSG00000097821	0	NA	NA	NA	NA	NA	ENSMUSG00000097821	C130032M10Rik
ENSMUSG00000097822	0	NA	NA	NA	NA	NA	ENSMUSG00000097822	Gm26655
ENSMUSG00000097823	4.3233	-5.38822	3.91636	-1.37582	0.168877	NA	ENSMUSG00000097823	Gm16701
ENSMUSG00000097824	2.88314	5.15042	3.92587	1.31192	0.189547	NA	ENSMUSG00000097824	NA
ENSMUSG00000097825	0	NA	NA	NA	NA	NA	ENSMUSG00000097825	9630001P10Rik
ENSMUSG00000097827	3.37314	0.313525	3.78405	0.0828543	0.933967	NA	ENSMUSG00000097827	5330439K02Rik
ENSMUSG00000097831	0	NA	NA	NA	NA	NA	ENSMUSG00000097831	4930540M05Rik
ENSMUSG00000097833	0	NA	NA	NA	NA	NA	ENSMUSG00000097833	Gm5976
ENSMUSG00000097834	0	NA	NA	NA	NA	NA	ENSMUSG00000097834	Gm26911
ENSMUSG00000097836	0	NA	NA	NA	NA	NA	ENSMUSG00000097836	Gm26903
ENSMUSG00000097837	0	NA	NA	NA	NA	NA	ENSMUSG00000097837	NA
ENSMUSG00000097838	0	NA	NA	NA	NA	NA	ENSMUSG00000097838	NA
ENSMUSG00000097839	0	NA	NA	NA	NA	NA	ENSMUSG00000097839	NA
ENSMUSG00000097840	0	NA	NA	NA	NA	NA	ENSMUSG00000097840	Gm26756
ENSMUSG00000097841	0	NA	NA	NA	NA	NA	ENSMUSG00000097841	4930511A02Rik
ENSMUSG00000097843	0	NA	NA	NA	NA	NA	ENSMUSG00000097843	NA
ENSMUSG00000097847	0	NA	NA	NA	NA	NA	ENSMUSG00000097847	4930478K11Rik
ENSMUSG00000097849	0	NA	NA	NA	NA	NA	ENSMUSG00000097849	NA
ENSMUSG00000097850	0	NA	NA	NA	NA	NA	ENSMUSG00000097850	Mir205hg
ENSMUSG00000097851	0	NA	NA	NA	NA	NA	ENSMUSG00000097851	Platr30
ENSMUSG00000097852	1.14435	-0.0185221	3.89637	-0.00475368	0.996207	NA	ENSMUSG00000097852	4933405D12Rik
ENSMUSG00000097853	0	NA	NA	NA	NA	NA	ENSMUSG00000097853	Gm3532
ENSMUSG00000097854	2.15626	-4.36823	3.92655	-1.11249	0.265929	NA	ENSMUSG00000097854	Gm26602
ENSMUSG00000097855	0	NA	NA	NA	NA	NA	ENSMUSG00000097855	A930007I19Rik
ENSMUSG00000097857	3.03257	5.22596	3.92486	1.3315	0.183024	NA	ENSMUSG00000097857	NA
ENSMUSG00000097859	4.49023	5.78823	3.91904	1.47695	0.139688	NA	ENSMUSG00000097859	NA
ENSMUSG00000097860	1.39336	4.10727	3.94574	1.04094	0.297904	NA	ENSMUSG00000097860	NA
ENSMUSG00000097862	2.07507	3.60992	3.9327	0.917923	0.358659	NA	ENSMUSG00000097862	NA
ENSMUSG00000097863	0.130228	-0.64712	4.07589	-0.158768	0.873852	NA	ENSMUSG00000097863	1010001B22Rik
ENSMUSG00000097864	0	NA	NA	NA	NA	NA	ENSMUSG00000097864	NA
ENSMUSG00000097868	2.26295	4.80412	3.93127	1.22203	0.221697	NA	ENSMUSG00000097868	NA
ENSMUSG00000097869	0.485461	2.64551	4.0101	0.659713	0.509438	NA	ENSMUSG00000097869	NA
ENSMUSG00000097870	0	NA	NA	NA	NA	NA	ENSMUSG00000097870	Gm26868
ENSMUSG00000097871	0	NA	NA	NA	NA	NA	ENSMUSG00000097871	B230104I21Rik
ENSMUSG00000097872	15.1887	1.41738	3.7407	0.378907	NA	NA	ENSMUSG00000097872	NA
ENSMUSG00000097873	5.93072	3.72435	3.30629	1.12644	0.259979	NA	ENSMUSG00000097873	NA
ENSMUSG00000097874	0	NA	NA	NA	NA	NA	ENSMUSG00000097874	C030010L15Rik
ENSMUSG00000097875	1.3127	4.02906	3.94791	1.02056	0.307465	NA	ENSMUSG00000097875	Gm26704
ENSMUSG00000097876	1.23737	-3.59652	3.93979	-0.912872	0.36131	NA	ENSMUSG00000097876	Gm16892
ENSMUSG00000097877	0	NA	NA	NA	NA	NA	ENSMUSG00000097877	Gm26703
ENSMUSG00000097878	0	NA	NA	NA	NA	NA	ENSMUSG00000097878	Gm8764
ENSMUSG00000097879	5.76081	-1.85196	3.44213	-0.538026	0.590559	NA	ENSMUSG00000097879	NA
ENSMUSG00000097881	0	NA	NA	NA	NA	NA	ENSMUSG00000097881	Celrr
ENSMUSG00000097882	0	NA	NA	NA	NA	NA	ENSMUSG00000097882	0610038B21Rik
ENSMUSG00000097883	0	NA	NA	NA	NA	NA	ENSMUSG00000097883	Gm8357
ENSMUSG00000097884	0	NA	NA	NA	NA	NA	ENSMUSG00000097884	Gm26543
ENSMUSG00000097886	0	NA	NA	NA	NA	NA	ENSMUSG00000097886	Gsg1l2
ENSMUSG00000097887	4.01828	5.6601	3.9207	1.44364	0.148839	NA	ENSMUSG00000097887	Gm26542
ENSMUSG00000097888	1.95496	-4.24707	3.92787	-1.08127	0.279578	NA	ENSMUSG00000097888	Gm26682
ENSMUSG00000097890	5.01449	0.90935	3.54947	0.256193	0.797802	NA	ENSMUSG00000097890	4930547M16Rik
ENSMUSG00000097891	3.073	-0.349197	3.79287	-0.0920667	0.926645	NA	ENSMUSG00000097891	Gm3650
ENSMUSG00000097892	0	NA	NA	NA	NA	NA	ENSMUSG00000097892	Gm26801
ENSMUSG00000097893	4.78568	-2.97054	3.40319	-0.872869	0.382734	NA	ENSMUSG00000097893	1700034P13Rik
ENSMUSG00000097895	0	NA	NA	NA	NA	NA	ENSMUSG00000097895	Gm18709
ENSMUSG00000097896	0	NA	NA	NA	NA	NA	ENSMUSG00000097896	Gm26800
ENSMUSG00000097897	0	NA	NA	NA	NA	NA	ENSMUSG00000097897	Rpl31-ps25
ENSMUSG00000097898	0	NA	NA	NA	NA	NA	ENSMUSG00000097898	4930455B14Rik
ENSMUSG00000097899	0.601908	2.91922	3.99514	0.730693	0.464967	NA	ENSMUSG00000097899	Gm16894
ENSMUSG00000097900	0	NA	NA	NA	NA	NA	ENSMUSG00000097900	Gm8652
ENSMUSG00000097901	0	NA	NA	NA	NA	NA	ENSMUSG00000097901	Gm26680
ENSMUSG00000097902	0	NA	NA	NA	NA	NA	ENSMUSG00000097902	Gm26531
ENSMUSG00000097903	0	NA	NA	NA	NA	NA	ENSMUSG00000097903	Gm26679
ENSMUSG00000097907	0	NA	NA	NA	NA	NA	ENSMUSG00000097907	Raxos1
ENSMUSG00000097910	0	NA	NA	NA	NA	NA	ENSMUSG00000097910	5033428I22Rik
ENSMUSG00000097911	2.91427	-3.81083	3.83677	-0.993239	0.320593	NA	ENSMUSG00000097911	Gm26691
ENSMUSG00000097912	0	NA	NA	NA	NA	NA	ENSMUSG00000097912	NA
ENSMUSG00000097913	0	NA	NA	NA	NA	NA	ENSMUSG00000097913	NA
ENSMUSG00000097914	0.268787	-1.48133	4.03518	-0.367104	0.713542	NA	ENSMUSG00000097914	Gm26838
ENSMUSG00000097917	0	NA	NA	NA	NA	NA	ENSMUSG00000097917	Gm26839
ENSMUSG00000097918	0	NA	NA	NA	NA	NA	ENSMUSG00000097918	Ascl5
ENSMUSG00000097919	0	NA	NA	NA	NA	NA	ENSMUSG00000097919	Gm27021
ENSMUSG00000097920	0	NA	NA	NA	NA	NA	ENSMUSG00000097920	Gm7784
ENSMUSG00000097921	0	NA	NA	NA	NA	NA	ENSMUSG00000097921	Gm26576
ENSMUSG00000097923	0	NA	NA	NA	NA	NA	ENSMUSG00000097923	Gm26577
ENSMUSG00000097925	0	NA	NA	NA	NA	NA	ENSMUSG00000097925	Gm26574
ENSMUSG00000097926	0.606091	2.9447	3.99268	0.737524	0.460804	NA	ENSMUSG00000097926	Gm26575
ENSMUSG00000097927	3.84176	-1.30428	3.79195	-0.343962	0.730875	NA	ENSMUSG00000097927	Gm6999
ENSMUSG00000097928	0	NA	NA	NA	NA	NA	ENSMUSG00000097928	NA
ENSMUSG00000097929	0	NA	NA	NA	NA	NA	ENSMUSG00000097929	Tunar
ENSMUSG00000097930	0	NA	NA	NA	NA	NA	ENSMUSG00000097930	C330002G04Rik
ENSMUSG00000097931	0	NA	NA	NA	NA	NA	ENSMUSG00000097931	Gm11392
ENSMUSG00000097932	0	NA	NA	NA	NA	NA	ENSMUSG00000097932	C430039J16Rik
ENSMUSG00000097933	0	NA	NA	NA	NA	NA	ENSMUSG00000097933	1700039M10Rik
ENSMUSG00000097934	0	NA	NA	NA	NA	NA	ENSMUSG00000097934	6720483E21Rik
ENSMUSG00000097935	0.234884	-0.638532	4.07762	-0.156594	0.875565	NA	ENSMUSG00000097935	Gm3809
ENSMUSG00000097936	0	NA	NA	NA	NA	NA	ENSMUSG00000097936	Gm4819
ENSMUSG00000097937	0	NA	NA	NA	NA	NA	ENSMUSG00000097937	Gm6967
ENSMUSG00000097938	0	NA	NA	NA	NA	NA	ENSMUSG00000097938	Gm26933
ENSMUSG00000097939	0	NA	NA	NA	NA	NA	ENSMUSG00000097939	Gm8601
ENSMUSG00000097940	0	NA	NA	NA	NA	NA	ENSMUSG00000097940	Gm21392
ENSMUSG00000097941	0	NA	NA	NA	NA	NA	ENSMUSG00000097941	Gm8984
ENSMUSG00000097942	0	NA	NA	NA	NA	NA	ENSMUSG00000097942	Gm26968
ENSMUSG00000097943	0	NA	NA	NA	NA	NA	ENSMUSG00000097943	Gm7833
ENSMUSG00000097945	0	NA	NA	NA	NA	NA	ENSMUSG00000097945	Gm17799
ENSMUSG00000097946	1.81909	4.49108	3.93706	1.14072	0.253986	NA	ENSMUSG00000097946	Gm8343
ENSMUSG00000097947	0	NA	NA	NA	NA	NA	ENSMUSG00000097947	Gm26970
ENSMUSG00000097948	0	NA	NA	NA	NA	NA	ENSMUSG00000097948	Gm21430
ENSMUSG00000097949	0	NA	NA	NA	NA	NA	ENSMUSG00000097949	Gm5354
ENSMUSG00000097950	0	NA	NA	NA	NA	NA	ENSMUSG00000097950	Gm17800
ENSMUSG00000097951	0	NA	NA	NA	NA	NA	ENSMUSG00000097951	Gm7611
ENSMUSG00000097952	0	NA	NA	NA	NA	NA	ENSMUSG00000097952	Gm4398
ENSMUSG00000097953	0	NA	NA	NA	NA	NA	ENSMUSG00000097953	Gm26952
ENSMUSG00000097954	0.120611	1.2731	4.07572	0.312362	0.754766	NA	ENSMUSG00000097954	Gm4217
ENSMUSG00000097955	0	NA	NA	NA	NA	NA	ENSMUSG00000097955	Gm26950
ENSMUSG00000097957	0	NA	NA	NA	NA	NA	ENSMUSG00000097957	Gm8993
ENSMUSG00000097958	1.80127	-4.13128	3.92971	-1.0513	0.293123	NA	ENSMUSG00000097958	Gm8492
ENSMUSG00000097959	0	NA	NA	NA	NA	NA	ENSMUSG00000097959	Gm6931
ENSMUSG00000097962	0	NA	NA	NA	NA	NA	ENSMUSG00000097962	1700034G24Rik
ENSMUSG00000097963	0	NA	NA	NA	NA	NA	ENSMUSG00000097963	Gm27001
ENSMUSG00000097964	0	NA	NA	NA	NA	NA	ENSMUSG00000097964	Gm21045
ENSMUSG00000097965	0	NA	NA	NA	NA	NA	ENSMUSG00000097965	Gm5839
ENSMUSG00000097966	0	NA	NA	NA	NA	NA	ENSMUSG00000097966	Gm9423
ENSMUSG00000097967	0	NA	NA	NA	NA	NA	ENSMUSG00000097967	Gm27002
ENSMUSG00000097968	0	NA	NA	NA	NA	NA	ENSMUSG00000097968	Tpi-rs2
ENSMUSG00000097970	0	NA	NA	NA	NA	NA	ENSMUSG00000097970	Gm27028
ENSMUSG00000097972	0	NA	NA	NA	NA	NA	ENSMUSG00000097972	Scgb2b15
ENSMUSG00000097973	0	NA	NA	NA	NA	NA	ENSMUSG00000097973	Gm4929
ENSMUSG00000097974	3.56321	5.5214	3.92285	1.4075	0.159279	NA	ENSMUSG00000097974	Gm10605
ENSMUSG00000097975	0	NA	NA	NA	NA	NA	ENSMUSG00000097975	Gm8079
ENSMUSG00000097976	0	NA	NA	NA	NA	NA	ENSMUSG00000097976	Gm26918
ENSMUSG00000097977	0	NA	NA	NA	NA	NA	ENSMUSG00000097977	Gm5652
ENSMUSG00000097979	0.893858	-3.11453	3.95326	-0.78784	0.430791	NA	ENSMUSG00000097979	Gm4691
ENSMUSG00000097980	0	NA	NA	NA	NA	NA	ENSMUSG00000097980	Gm26972
ENSMUSG00000097981	0	NA	NA	NA	NA	NA	ENSMUSG00000097981	Gm7583
ENSMUSG00000097982	0	NA	NA	NA	NA	NA	ENSMUSG00000097982	Scgb2b12
ENSMUSG00000097983	0	NA	NA	NA	NA	NA	ENSMUSG00000097983	Gm26971
ENSMUSG00000097984	0	NA	NA	NA	NA	NA	ENSMUSG00000097984	Gm8167
ENSMUSG00000097985	0	NA	NA	NA	NA	NA	ENSMUSG00000097985	Gm5274
ENSMUSG00000097986	1.8469	4.79732	3.94448	1.21621	0.223905	NA	ENSMUSG00000097986	Gm26953
ENSMUSG00000097987	0	NA	NA	NA	NA	NA	ENSMUSG00000097987	Gm17786
ENSMUSG00000097988	0	NA	NA	NA	NA	NA	ENSMUSG00000097988	Gm10535
ENSMUSG00000097989	3.24316	-2.26449	3.8416	-0.589465	0.555549	NA	ENSMUSG00000097989	Gm4335
ENSMUSG00000097990	0	NA	NA	NA	NA	NA	ENSMUSG00000097990	Gm19557
ENSMUSG00000097991	0	NA	NA	NA	NA	NA	ENSMUSG00000097991	Gm7656
ENSMUSG00000097992	0	NA	NA	NA	NA	NA	ENSMUSG00000097992	Gm27016
ENSMUSG00000097993	0	NA	NA	NA	NA	NA	ENSMUSG00000097993	Ptprv
ENSMUSG00000097995	0	NA	NA	NA	NA	NA	ENSMUSG00000097995	Gm24362
ENSMUSG00000097996	0	NA	NA	NA	NA	NA	ENSMUSG00000097996	Gm5313
ENSMUSG00000097997	6.12186	-0.553697	2.55241	-0.216931	0.828262	NA	ENSMUSG00000097997	Gm27017
ENSMUSG00000097998	0	NA	NA	NA	NA	NA	ENSMUSG00000097998	Gm27019
ENSMUSG00000097999	0	NA	NA	NA	NA	NA	ENSMUSG00000097999	Gm9061
ENSMUSG00000098000	0	NA	NA	NA	NA	NA	ENSMUSG00000098000	Gm27026
ENSMUSG00000098001	0	NA	NA	NA	NA	NA	ENSMUSG00000098001	Gm27048
ENSMUSG00000098002	0	NA	NA	NA	NA	NA	ENSMUSG00000098002	Gm9658
ENSMUSG00000098003	0	NA	NA	NA	NA	NA	ENSMUSG00000098003	Gm6317
ENSMUSG00000098004	0	NA	NA	NA	NA	NA	ENSMUSG00000098004	Gm27027
ENSMUSG00000098005	0	NA	NA	NA	NA	NA	ENSMUSG00000098005	Gm6114
ENSMUSG00000098006	0	NA	NA	NA	NA	NA	ENSMUSG00000098006	Gm8565
ENSMUSG00000098007	0	NA	NA	NA	NA	NA	ENSMUSG00000098007	Gm8614
ENSMUSG00000098008	0	NA	NA	NA	NA	NA	ENSMUSG00000098008	A930001A20Rik
ENSMUSG00000098009	0.232854	-0.6372	4.0779	-0.156257	0.87583	NA	ENSMUSG00000098009	Gm5597
ENSMUSG00000098010	0	NA	NA	NA	NA	NA	ENSMUSG00000098010	Gm21542
ENSMUSG00000098011	0	NA	NA	NA	NA	NA	ENSMUSG00000098011	Gm21232
ENSMUSG00000098012	0	NA	NA	NA	NA	NA	ENSMUSG00000098012	Gm8907
ENSMUSG00000098013	0	NA	NA	NA	NA	NA	ENSMUSG00000098013	Gm9135
ENSMUSG00000098014	0	NA	NA	NA	NA	NA	ENSMUSG00000098014	Gm26967
ENSMUSG00000098015	0	NA	NA	NA	NA	NA	ENSMUSG00000098015	Gm44527
ENSMUSG00000098016	0	NA	NA	NA	NA	NA	ENSMUSG00000098016	Gm9211
ENSMUSG00000098017	0	NA	NA	NA	NA	NA	ENSMUSG00000098017	Gm5342
ENSMUSG00000098019	1.10652	0.52137	3.90528	0.133504	0.893795	NA	ENSMUSG00000098019	Gm2546
ENSMUSG00000098021	0	NA	NA	NA	NA	NA	ENSMUSG00000098021	Gm9522
ENSMUSG00000098023	0	NA	NA	NA	NA	NA	ENSMUSG00000098023	Gm19200
ENSMUSG00000098024	1.45039	1.48886	3.88883	0.382856	0.701827	NA	ENSMUSG00000098024	Gm27003
ENSMUSG00000098025	0	NA	NA	NA	NA	NA	ENSMUSG00000098025	Gm27013
ENSMUSG00000098026	0	NA	NA	NA	NA	NA	ENSMUSG00000098026	Gm27014
ENSMUSG00000098027	0	NA	NA	NA	NA	NA	ENSMUSG00000098027	Gm27004
ENSMUSG00000098028	0	NA	NA	NA	NA	NA	ENSMUSG00000098028	Gm8824
ENSMUSG00000098029	0	NA	NA	NA	NA	NA	ENSMUSG00000098029	Gm7745
ENSMUSG00000098030	0	NA	NA	NA	NA	NA	ENSMUSG00000098030	Gm6771
ENSMUSG00000098031	0	NA	NA	NA	NA	NA	ENSMUSG00000098031	Gm9341
ENSMUSG00000098033	0	NA	NA	NA	NA	NA	ENSMUSG00000098033	Gm9381
ENSMUSG00000098035	0	NA	NA	NA	NA	NA	ENSMUSG00000098035	Gm5335
ENSMUSG00000098036	0	NA	NA	NA	NA	NA	ENSMUSG00000098036	Gm8955
ENSMUSG00000098037	0	NA	NA	NA	NA	NA	ENSMUSG00000098037	Gm7765
ENSMUSG00000098038	0	NA	NA	NA	NA	NA	ENSMUSG00000098038	Gm8793
ENSMUSG00000098039	0	NA	NA	NA	NA	NA	ENSMUSG00000098039	Gm26925
ENSMUSG00000098040	0	NA	NA	NA	NA	NA	ENSMUSG00000098040	Gm20757
ENSMUSG00000098041	3.99892	5.61964	3.92056	1.43338	0.15175	NA	ENSMUSG00000098041	Gm26981
ENSMUSG00000098042	0	NA	NA	NA	NA	NA	ENSMUSG00000098042	Gm5710
ENSMUSG00000098043	0	NA	NA	NA	NA	NA	ENSMUSG00000098043	Gm26980
ENSMUSG00000098044	0	NA	NA	NA	NA	NA	ENSMUSG00000098044	Gm9162
ENSMUSG00000098045	0	NA	NA	NA	NA	NA	ENSMUSG00000098045	Gm26979
ENSMUSG00000098046	0	NA	NA	NA	NA	NA	ENSMUSG00000098046	Gm8254
ENSMUSG00000098047	0	NA	NA	NA	NA	NA	ENSMUSG00000098047	Gm18822
ENSMUSG00000098048	0	NA	NA	NA	NA	NA	ENSMUSG00000098048	Gm8330
ENSMUSG00000098051	0	NA	NA	NA	NA	NA	ENSMUSG00000098051	Gm27032
ENSMUSG00000098052	0	NA	NA	NA	NA	NA	ENSMUSG00000098052	Gm5300
ENSMUSG00000098054	0	NA	NA	NA	NA	NA	ENSMUSG00000098054	Gm8192
ENSMUSG00000098056	0	NA	NA	NA	NA	NA	ENSMUSG00000098056	Gm8100
ENSMUSG00000098057	0.102141	-0.606445	4.07884	-0.148681	0.881806	NA	ENSMUSG00000098057	Gm6283
ENSMUSG00000098058	0	NA	NA	NA	NA	NA	ENSMUSG00000098058	Gm8529
ENSMUSG00000098059	0	NA	NA	NA	NA	NA	ENSMUSG00000098059	Gm27034
ENSMUSG00000098060	0	NA	NA	NA	NA	NA	ENSMUSG00000098060	Gm4842
ENSMUSG00000098061	3.26726	-4.98571	3.91943	-1.27205	0.203355	NA	ENSMUSG00000098061	NA
ENSMUSG00000098062	0	NA	NA	NA	NA	NA	ENSMUSG00000098062	Gm26931
ENSMUSG00000098064	0	NA	NA	NA	NA	NA	ENSMUSG00000098064	Gm9192
ENSMUSG00000098065	0	NA	NA	NA	NA	NA	ENSMUSG00000098065	Gm5177
ENSMUSG00000098066	0.737347	3.21011	3.98015	0.80653	0.419937	NA	ENSMUSG00000098066	Gm26944
ENSMUSG00000098067	0	NA	NA	NA	NA	NA	ENSMUSG00000098067	Gm26943
ENSMUSG00000098068	0	NA	NA	NA	NA	NA	ENSMUSG00000098068	Gm7909
ENSMUSG00000098069	0	NA	NA	NA	NA	NA	ENSMUSG00000098069	Gm26942
ENSMUSG00000098070	0	NA	NA	NA	NA	NA	ENSMUSG00000098070	Gm8609
ENSMUSG00000098071	0	NA	NA	NA	NA	NA	ENSMUSG00000098071	Gm44525
ENSMUSG00000098072	0.362701	2.33277	4.02157	0.580066	0.56187	NA	ENSMUSG00000098072	Gm26995
ENSMUSG00000098073	0	NA	NA	NA	NA	NA	ENSMUSG00000098073	Gm8048
ENSMUSG00000098074	0	NA	NA	NA	NA	NA	ENSMUSG00000098074	Gm26993
ENSMUSG00000098075	0	NA	NA	NA	NA	NA	ENSMUSG00000098075	Gm26994
ENSMUSG00000098076	0	NA	NA	NA	NA	NA	ENSMUSG00000098076	Gm6981
ENSMUSG00000098077	0	NA	NA	NA	NA	NA	ENSMUSG00000098077	Gm4960
ENSMUSG00000098078	0.141848	1.38818	4.07088	0.341002	0.733102	NA	ENSMUSG00000098078	Gm26992
ENSMUSG00000098079	0	NA	NA	NA	NA	NA	ENSMUSG00000098079	Gm6773
ENSMUSG00000098080	0	NA	NA	NA	NA	NA	ENSMUSG00000098080	Gm5732
ENSMUSG00000098081	0	NA	NA	NA	NA	NA	ENSMUSG00000098081	Gm26913
ENSMUSG00000098082	0	NA	NA	NA	NA	NA	ENSMUSG00000098082	Gm20574
ENSMUSG00000098083	0	NA	NA	NA	NA	NA	ENSMUSG00000098083	Gm8957
ENSMUSG00000098084	0	NA	NA	NA	NA	NA	ENSMUSG00000098084	Gm26914
ENSMUSG00000098085	0	NA	NA	NA	NA	NA	ENSMUSG00000098085	Gm8919
ENSMUSG00000098086	0	NA	NA	NA	NA	NA	ENSMUSG00000098086	1700120C18Rik
ENSMUSG00000098087	0	NA	NA	NA	NA	NA	ENSMUSG00000098087	Gm17750
ENSMUSG00000098088	0	NA	NA	NA	NA	NA	ENSMUSG00000098088	Gm26916
ENSMUSG00000098089	0	NA	NA	NA	NA	NA	ENSMUSG00000098089	Gm26915
ENSMUSG00000098090	1.35897	-3.80955	3.93981	-0.966937	0.333575	NA	ENSMUSG00000098090	2700099C18Rik
ENSMUSG00000098091	0.374356	1.06536	4.03429	0.264077	0.791721	NA	ENSMUSG00000098091	Gm16470
ENSMUSG00000098092	0.74057	1.94409	3.99144	0.487066	0.626212	NA	ENSMUSG00000098092	Gm2076
ENSMUSG00000098093	0	NA	NA	NA	NA	NA	ENSMUSG00000098093	Gm8707
ENSMUSG00000098094	0	NA	NA	NA	NA	NA	ENSMUSG00000098094	Scgb2b17
ENSMUSG00000098095	0	NA	NA	NA	NA	NA	ENSMUSG00000098095	Gm9274
ENSMUSG00000098096	0	NA	NA	NA	NA	NA	ENSMUSG00000098096	Gm26969
ENSMUSG00000098097	0	NA	NA	NA	NA	NA	ENSMUSG00000098097	6530403H02Rik
ENSMUSG00000098098	1.00626	-3.25383	3.9474	-0.824298	0.409771	NA	ENSMUSG00000098098	Bvht
ENSMUSG00000098099	0	NA	NA	NA	NA	NA	ENSMUSG00000098099	Gm7456
ENSMUSG00000098100	0	NA	NA	NA	NA	NA	ENSMUSG00000098100	Gm7572
ENSMUSG00000098101	0	NA	NA	NA	NA	NA	ENSMUSG00000098101	Gm27006
ENSMUSG00000098102	0	NA	NA	NA	NA	NA	ENSMUSG00000098102	Gm2467
ENSMUSG00000098103	0	NA	NA	NA	NA	NA	ENSMUSG00000098103	Gm27005
ENSMUSG00000098104	0.898831	-1.83441	3.95359	-0.463987	0.642657	NA	ENSMUSG00000098104	Gm6085
ENSMUSG00000098105	0.134901	-0.638605	4.07761	-0.156613	0.87555	NA	ENSMUSG00000098105	Gm8825
ENSMUSG00000098106	0	NA	NA	NA	NA	NA	ENSMUSG00000098106	Gm5350
ENSMUSG00000098107	0	NA	NA	NA	NA	NA	ENSMUSG00000098107	Gm27007
ENSMUSG00000098108	0	NA	NA	NA	NA	NA	ENSMUSG00000098108	Gm27008
ENSMUSG00000098109	0	NA	NA	NA	NA	NA	ENSMUSG00000098109	9530085P06Rik
ENSMUSG00000098110	0	NA	NA	NA	NA	NA	ENSMUSG00000098110	Gm26956
ENSMUSG00000098111	3.38205	0.910085	3.19081	0.285221	0.775475	NA	ENSMUSG00000098111	Gm4654
ENSMUSG00000098112	0.537304	2.65757	3.99614	0.665034	0.506029	NA	ENSMUSG00000098112	Bin2
ENSMUSG00000098113	1.03647	-1.69139	3.95904	-0.427222	0.669218	NA	ENSMUSG00000098113	Gm2445
ENSMUSG00000098114	0	NA	NA	NA	NA	NA	ENSMUSG00000098114	Gm26957
ENSMUSG00000098115	0	NA	NA	NA	NA	NA	ENSMUSG00000098115	Gm8816
ENSMUSG00000098116	0	NA	NA	NA	NA	NA	ENSMUSG00000098116	Gm7191
ENSMUSG00000098118	0	NA	NA	NA	NA	NA	ENSMUSG00000098118	Gm26960
ENSMUSG00000098119	0	NA	NA	NA	NA	NA	ENSMUSG00000098119	Gm26959
ENSMUSG00000098120	0.910855	-3.11612	3.95238	-0.788417	0.430453	NA	ENSMUSG00000098120	Gm5914
ENSMUSG00000098121	0	NA	NA	NA	NA	NA	ENSMUSG00000098121	Gm27038
ENSMUSG00000098122	0	NA	NA	NA	NA	NA	ENSMUSG00000098122	Gm27039
ENSMUSG00000098123	0.340821	0.961702	4.03858	0.238129	0.811781	NA	ENSMUSG00000098123	Gm4518
ENSMUSG00000098124	0	NA	NA	NA	NA	NA	ENSMUSG00000098124	Gm27036
ENSMUSG00000098125	0	NA	NA	NA	NA	NA	ENSMUSG00000098125	Gm9578
ENSMUSG00000098126	0	NA	NA	NA	NA	NA	ENSMUSG00000098126	Gm27037
ENSMUSG00000098127	0	NA	NA	NA	NA	NA	ENSMUSG00000098127	Gm4665
ENSMUSG00000098128	0	NA	NA	NA	NA	NA	ENSMUSG00000098128	Gm3693
ENSMUSG00000098129	0	NA	NA	NA	NA	NA	ENSMUSG00000098129	Gm27040
ENSMUSG00000098130	0	NA	NA	NA	NA	NA	ENSMUSG00000098130	Gm17797
ENSMUSG00000098131	0	NA	NA	NA	NA	NA	ENSMUSG00000098131	Gm26989
ENSMUSG00000098135	0	NA	NA	NA	NA	NA	ENSMUSG00000098135	Gm6946
ENSMUSG00000098136	0	NA	NA	NA	NA	NA	ENSMUSG00000098136	Gm8513
ENSMUSG00000098137	0	NA	NA	NA	NA	NA	ENSMUSG00000098137	Gm33962
ENSMUSG00000098138	0.120596	1.27311	4.07571	0.312365	0.754763	NA	ENSMUSG00000098138	Gm9081
ENSMUSG00000098139	0	NA	NA	NA	NA	NA	ENSMUSG00000098139	Gm26988
ENSMUSG00000098140	0	NA	NA	NA	NA	NA	ENSMUSG00000098140	Gm26938
ENSMUSG00000098141	0	NA	NA	NA	NA	NA	ENSMUSG00000098141	Gm6944
ENSMUSG00000098142	1.76729	-4.10111	3.93018	-1.04349	0.296721	NA	ENSMUSG00000098142	Gm7507
ENSMUSG00000098143	0	NA	NA	NA	NA	NA	ENSMUSG00000098143	Gm26937
ENSMUSG00000098144	0	NA	NA	NA	NA	NA	ENSMUSG00000098144	1700029N11Rik
ENSMUSG00000098145	0	NA	NA	NA	NA	NA	ENSMUSG00000098145	Gm26936
ENSMUSG00000098146	0	NA	NA	NA	NA	NA	ENSMUSG00000098146	Gm26935
ENSMUSG00000098147	0	NA	NA	NA	NA	NA	ENSMUSG00000098147	Gm17798
ENSMUSG00000098149	0.151637	1.36713	4.07235	0.335709	0.73709	NA	ENSMUSG00000098149	Gapdh-ps14
ENSMUSG00000098150	0	NA	NA	NA	NA	NA	ENSMUSG00000098150	4921515E04Rik
ENSMUSG00000098151	0	NA	NA	NA	NA	NA	ENSMUSG00000098151	NA
ENSMUSG00000098152	0	NA	NA	NA	NA	NA	ENSMUSG00000098152	Gm27025
ENSMUSG00000098153	0	NA	NA	NA	NA	NA	ENSMUSG00000098153	Gm27024
ENSMUSG00000098154	0	NA	NA	NA	NA	NA	ENSMUSG00000098154	Gm5787
ENSMUSG00000098155	0	NA	NA	NA	NA	NA	ENSMUSG00000098155	Gm27022
ENSMUSG00000098156	0	NA	NA	NA	NA	NA	ENSMUSG00000098156	Gm27023
ENSMUSG00000098157	0	NA	NA	NA	NA	NA	ENSMUSG00000098157	Gm9022
ENSMUSG00000098158	0	NA	NA	NA	NA	NA	ENSMUSG00000098158	Gm4804
ENSMUSG00000098159	0	NA	NA	NA	NA	NA	ENSMUSG00000098159	Gm21614
ENSMUSG00000098160	0	NA	NA	NA	NA	NA	ENSMUSG00000098160	Gm26974
ENSMUSG00000098161	0	NA	NA	NA	NA	NA	ENSMUSG00000098161	Platr11
ENSMUSG00000098162	0	NA	NA	NA	NA	NA	ENSMUSG00000098162	Gm26976
ENSMUSG00000098163	0	NA	NA	NA	NA	NA	ENSMUSG00000098163	Gm6216
ENSMUSG00000098164	3.89596	-1.12699	3.78745	-0.297559	0.76604	NA	ENSMUSG00000098164	Gm5493
ENSMUSG00000098165	0	NA	NA	NA	NA	NA	ENSMUSG00000098165	Gm26977
ENSMUSG00000098166	0	NA	NA	NA	NA	NA	ENSMUSG00000098166	Gm26978
ENSMUSG00000098167	0	NA	NA	NA	NA	NA	ENSMUSG00000098167	Gm18848
ENSMUSG00000098169	0	NA	NA	NA	NA	NA	ENSMUSG00000098169	Gm5205
ENSMUSG00000098170	0	NA	NA	NA	NA	NA	ENSMUSG00000098170	Gm3890
ENSMUSG00000098171	0	NA	NA	NA	NA	NA	ENSMUSG00000098171	Gm9621
ENSMUSG00000098172	0	NA	NA	NA	NA	NA	ENSMUSG00000098172	Gm26973
ENSMUSG00000098173	0	NA	NA	NA	NA	NA	ENSMUSG00000098173	Gm26923
ENSMUSG00000098174	0	NA	NA	NA	NA	NA	ENSMUSG00000098174	Gm8183
ENSMUSG00000098175	0	NA	NA	NA	NA	NA	ENSMUSG00000098175	Gm7545
ENSMUSG00000098177	0	NA	NA	NA	NA	NA	ENSMUSG00000098177	Gm4823
ENSMUSG00000098179	0	NA	NA	NA	NA	NA	ENSMUSG00000098179	Gm8709
ENSMUSG00000098180	0	NA	NA	NA	NA	NA	ENSMUSG00000098180	Gm5430
ENSMUSG00000098181	0	NA	NA	NA	NA	NA	ENSMUSG00000098181	Rps12-ps24
ENSMUSG00000098183	0	NA	NA	NA	NA	NA	ENSMUSG00000098183	Gm27010
ENSMUSG00000098184	1.34762	-3.70782	3.93747	-0.941675	0.346359	NA	ENSMUSG00000098184	Gm27011
ENSMUSG00000098185	0	NA	NA	NA	NA	NA	ENSMUSG00000098185	Gm9146
ENSMUSG00000098186	0	NA	NA	NA	NA	NA	ENSMUSG00000098186	Gm7132
ENSMUSG00000098187	0	NA	NA	NA	NA	NA	ENSMUSG00000098187	Gm8927
ENSMUSG00000098189	0	NA	NA	NA	NA	NA	ENSMUSG00000098189	Gm8604
ENSMUSG00000098190	0	NA	NA	NA	NA	NA	ENSMUSG00000098190	Gm5210
ENSMUSG00000098191	0	NA	NA	NA	NA	NA	ENSMUSG00000098191	Gm26962
ENSMUSG00000098192	0.23706	-1.35567	4.04207	-0.335389	0.737332	NA	ENSMUSG00000098192	Gm3534
ENSMUSG00000098193	0	NA	NA	NA	NA	NA	ENSMUSG00000098193	Gm26963
ENSMUSG00000098194	0	NA	NA	NA	NA	NA	ENSMUSG00000098194	Gm7286
ENSMUSG00000098195	0	NA	NA	NA	NA	NA	ENSMUSG00000098195	Gm7693
ENSMUSG00000098197	0	NA	NA	NA	NA	NA	ENSMUSG00000098197	BC051537
ENSMUSG00000098198	1.28971	2.77097	3.95226	0.70111	0.483235	NA	ENSMUSG00000098198	Gm9169
ENSMUSG00000098199	0	NA	NA	NA	NA	NA	ENSMUSG00000098199	Gm9358
ENSMUSG00000098200	0	NA	NA	NA	NA	NA	ENSMUSG00000098200	Gm7763
ENSMUSG00000098201	0	NA	NA	NA	NA	NA	ENSMUSG00000098201	Gm26983
ENSMUSG00000098202	0	NA	NA	NA	NA	NA	ENSMUSG00000098202	B830012L14Rik
ENSMUSG00000098203	0	NA	NA	NA	NA	NA	ENSMUSG00000098203	Gm9568
ENSMUSG00000098204	0	NA	NA	NA	NA	NA	ENSMUSG00000098204	Gm26984
ENSMUSG00000098205	0	NA	NA	NA	NA	NA	ENSMUSG00000098205	Gm9149
ENSMUSG00000098206	0	NA	NA	NA	NA	NA	ENSMUSG00000098206	Mir181a-1hg
ENSMUSG00000098207	0	NA	NA	NA	NA	NA	ENSMUSG00000098207	Arl14
ENSMUSG00000098208	0.151643	1.36711	4.07235	0.335706	0.737093	NA	ENSMUSG00000098208	Gm8349
ENSMUSG00000098209	0	NA	NA	NA	NA	NA	ENSMUSG00000098209	Gm8245
ENSMUSG00000098210	0	NA	NA	NA	NA	NA	ENSMUSG00000098210	Gm5224
ENSMUSG00000098211	2.87252	-1.07658	3.80817	-0.282703	0.777404	NA	ENSMUSG00000098211	Gm27045
ENSMUSG00000098212	0	NA	NA	NA	NA	NA	ENSMUSG00000098212	Gm38706
ENSMUSG00000098213	0	NA	NA	NA	NA	NA	ENSMUSG00000098213	Gm27044
ENSMUSG00000098214	0	NA	NA	NA	NA	NA	ENSMUSG00000098214	Gm27047
ENSMUSG00000098215	0	NA	NA	NA	NA	NA	ENSMUSG00000098215	Gm7069
ENSMUSG00000098216	0	NA	NA	NA	NA	NA	ENSMUSG00000098216	Gm5181
ENSMUSG00000098217	0	NA	NA	NA	NA	NA	ENSMUSG00000098217	Gm27046
ENSMUSG00000098218	0	NA	NA	NA	NA	NA	ENSMUSG00000098218	Gm27043
ENSMUSG00000098219	0	NA	NA	NA	NA	NA	ENSMUSG00000098219	Gm7481
ENSMUSG00000098221	1.41643	4.14351	3.94664	1.04988	0.293772	NA	ENSMUSG00000098221	Gm27030
ENSMUSG00000098222	0.365182	1.36913	4.0722	0.336215	0.736709	NA	ENSMUSG00000098222	Gm8318
ENSMUSG00000098223	0	NA	NA	NA	NA	NA	ENSMUSG00000098223	Gm4891
ENSMUSG00000098224	0	NA	NA	NA	NA	NA	ENSMUSG00000098224	Gm7985
ENSMUSG00000098225	0	NA	NA	NA	NA	NA	ENSMUSG00000098225	Gm9556
ENSMUSG00000098226	0	NA	NA	NA	NA	NA	ENSMUSG00000098226	Gm5272
ENSMUSG00000098227	0	NA	NA	NA	NA	NA	ENSMUSG00000098227	Gm4812
ENSMUSG00000098228	0	NA	NA	NA	NA	NA	ENSMUSG00000098228	Gm21070
ENSMUSG00000098229	0	NA	NA	NA	NA	NA	ENSMUSG00000098229	Gm7719
ENSMUSG00000098230	0	NA	NA	NA	NA	NA	ENSMUSG00000098230	1700095B10Rik
ENSMUSG00000098231	0	NA	NA	NA	NA	NA	ENSMUSG00000098231	Gm6463
ENSMUSG00000098232	0.438278	1.13748	4.02792	0.2824	0.777637	NA	ENSMUSG00000098232	Gm3671
ENSMUSG00000098235	0	NA	NA	NA	NA	NA	ENSMUSG00000098235	Gm7497
ENSMUSG00000098236	0	NA	NA	NA	NA	NA	ENSMUSG00000098236	Gm7734
ENSMUSG00000098237	0	NA	NA	NA	NA	NA	ENSMUSG00000098237	Gm7577
ENSMUSG00000098238	0	NA	NA	NA	NA	NA	ENSMUSG00000098238	Gm8756
ENSMUSG00000098240	0	NA	NA	NA	NA	NA	ENSMUSG00000098240	Gm4575
ENSMUSG00000098241	0	NA	NA	NA	NA	NA	ENSMUSG00000098241	H2-Pa
ENSMUSG00000098242	0	NA	NA	NA	NA	NA	ENSMUSG00000098242	Gm26929
ENSMUSG00000098243	0	NA	NA	NA	NA	NA	ENSMUSG00000098243	Gm4258
ENSMUSG00000098244	0	NA	NA	NA	NA	NA	ENSMUSG00000098244	Gm26928
ENSMUSG00000098245	0	NA	NA	NA	NA	NA	ENSMUSG00000098245	Gm26927
ENSMUSG00000098246	0	NA	NA	NA	NA	NA	ENSMUSG00000098246	Gm7627
ENSMUSG00000098247	0	NA	NA	NA	NA	NA	ENSMUSG00000098247	Mir7220
ENSMUSG00000098248	0	NA	NA	NA	NA	NA	ENSMUSG00000098248	Gm27222
ENSMUSG00000098249	0	NA	NA	NA	NA	NA	ENSMUSG00000098249	Gm27330
ENSMUSG00000098251	0	NA	NA	NA	NA	NA	ENSMUSG00000098251	Mir7656
ENSMUSG00000098252	0	NA	NA	NA	NA	NA	ENSMUSG00000098252	Mir6361
ENSMUSG00000098253	0	NA	NA	NA	NA	NA	ENSMUSG00000098253	Mir7219
ENSMUSG00000098254	0	NA	NA	NA	NA	NA	ENSMUSG00000098254	Gm27611
ENSMUSG00000098255	0	NA	NA	NA	NA	NA	ENSMUSG00000098255	Gm27223
ENSMUSG00000098257	0	NA	NA	NA	NA	NA	ENSMUSG00000098257	Gm27169
ENSMUSG00000098258	0	NA	NA	NA	NA	NA	ENSMUSG00000098258	Mir6369
ENSMUSG00000098259	0	NA	NA	NA	NA	NA	ENSMUSG00000098259	Gm27616
ENSMUSG00000098260	0	NA	NA	NA	NA	NA	ENSMUSG00000098260	Gm27522
ENSMUSG00000098261	0	NA	NA	NA	NA	NA	ENSMUSG00000098261	Gm27521
ENSMUSG00000098262	0	NA	NA	NA	NA	NA	ENSMUSG00000098262	Gm27520
ENSMUSG00000098263	0	NA	NA	NA	NA	NA	ENSMUSG00000098263	Mir6938
ENSMUSG00000098264	0	NA	NA	NA	NA	NA	ENSMUSG00000098264	Mir6414
ENSMUSG00000098266	0	NA	NA	NA	NA	NA	ENSMUSG00000098266	Gm27516
ENSMUSG00000098267	0	NA	NA	NA	NA	NA	ENSMUSG00000098267	Mir7060
ENSMUSG00000098268	0	NA	NA	NA	NA	NA	ENSMUSG00000098268	Gm27514
ENSMUSG00000098269	0	NA	NA	NA	NA	NA	ENSMUSG00000098269	Mir8094
ENSMUSG00000098270	0.723308	3.19455	3.97999	0.802652	0.422176	NA	ENSMUSG00000098270	Gm27221
ENSMUSG00000098271	0	NA	NA	NA	NA	NA	ENSMUSG00000098271	Gm27828
ENSMUSG00000098272	0	NA	NA	NA	NA	NA	ENSMUSG00000098272	Gm27233
ENSMUSG00000098273	0	NA	NA	NA	NA	NA	ENSMUSG00000098273	Mir6346
ENSMUSG00000098275	0	NA	NA	NA	NA	NA	ENSMUSG00000098275	Gm18014
ENSMUSG00000098276	0	NA	NA	NA	NA	NA	ENSMUSG00000098276	Mir6358
ENSMUSG00000098278	0	NA	NA	NA	NA	NA	ENSMUSG00000098278	Ranbp2-ps8
ENSMUSG00000098279	0	NA	NA	NA	NA	NA	ENSMUSG00000098279	Mir6908
ENSMUSG00000098280	0	NA	NA	NA	NA	NA	ENSMUSG00000098280	Mir7687
ENSMUSG00000098281	0	NA	NA	NA	NA	NA	ENSMUSG00000098281	Gm27529
ENSMUSG00000098282	0	NA	NA	NA	NA	NA	ENSMUSG00000098282	Mir6936
ENSMUSG00000098284	0	NA	NA	NA	NA	NA	ENSMUSG00000098284	A330093E20Rik
ENSMUSG00000098285	0	NA	NA	NA	NA	NA	ENSMUSG00000098285	Mir7670
ENSMUSG00000098286	0	NA	NA	NA	NA	NA	ENSMUSG00000098286	Mir8091
ENSMUSG00000098287	0	NA	NA	NA	NA	NA	ENSMUSG00000098287	Mir6355
ENSMUSG00000098288	0	NA	NA	NA	NA	NA	ENSMUSG00000098288	Mir6900
ENSMUSG00000098289	0	NA	NA	NA	NA	NA	ENSMUSG00000098289	Mir6715
ENSMUSG00000098290	0	NA	NA	NA	NA	NA	ENSMUSG00000098290	Obox4-ps1
ENSMUSG00000098291	0	NA	NA	NA	NA	NA	ENSMUSG00000098291	Mir6973a
ENSMUSG00000098292	1.54664	4.25656	3.94197	1.0798	0.28023	NA	ENSMUSG00000098292	Gm27194
ENSMUSG00000098293	0	NA	NA	NA	NA	NA	ENSMUSG00000098293	Mir6991
ENSMUSG00000098294	0	NA	NA	NA	NA	NA	ENSMUSG00000098294	Gm27204
ENSMUSG00000098295	0	NA	NA	NA	NA	NA	ENSMUSG00000098295	Gm19872
ENSMUSG00000098296	0	NA	NA	NA	NA	NA	ENSMUSG00000098296	Mir6918
ENSMUSG00000098297	0	NA	NA	NA	NA	NA	ENSMUSG00000098297	Mir6980
ENSMUSG00000098298	0	NA	NA	NA	NA	NA	ENSMUSG00000098298	Gm27970
ENSMUSG00000098299	0	NA	NA	NA	NA	NA	ENSMUSG00000098299	Mir7224
ENSMUSG00000098300	0	NA	NA	NA	NA	NA	ENSMUSG00000098300	Mir6540
ENSMUSG00000098302	0	NA	NA	NA	NA	NA	ENSMUSG00000098302	Gm28039
ENSMUSG00000098303	0	NA	NA	NA	NA	NA	ENSMUSG00000098303	Gm27459
ENSMUSG00000098304	0	NA	NA	NA	NA	NA	ENSMUSG00000098304	1700027I24Rik
ENSMUSG00000098305	0	NA	NA	NA	NA	NA	ENSMUSG00000098305	Gm27781
ENSMUSG00000098306	2.20706	-1.65787	3.85247	-0.430339	0.666949	NA	ENSMUSG00000098306	Gm28040
ENSMUSG00000098307	0	NA	NA	NA	NA	NA	ENSMUSG00000098307	Gm27460
ENSMUSG00000098308	0	NA	NA	NA	NA	NA	ENSMUSG00000098308	Gm27782
ENSMUSG00000098309	0	NA	NA	NA	NA	NA	ENSMUSG00000098309	Gtpbp4-ps2
ENSMUSG00000098310	0	NA	NA	NA	NA	NA	ENSMUSG00000098310	Mir8118
ENSMUSG00000098311	0	NA	NA	NA	NA	NA	ENSMUSG00000098311	Gm27191
ENSMUSG00000098312	0	NA	NA	NA	NA	NA	ENSMUSG00000098312	Gm27953
ENSMUSG00000098313	0	NA	NA	NA	NA	NA	ENSMUSG00000098313	Nr1h2-ps
ENSMUSG00000098314	0	NA	NA	NA	NA	NA	ENSMUSG00000098314	Gm27952
ENSMUSG00000098315	0	NA	NA	NA	NA	NA	ENSMUSG00000098315	Mir21b
ENSMUSG00000098316	0	NA	NA	NA	NA	NA	ENSMUSG00000098316	Mir7683
ENSMUSG00000098317	0	NA	NA	NA	NA	NA	ENSMUSG00000098317	Mir6926
ENSMUSG00000098318	0.400082	-1.70457	3.99633	-0.426534	0.669719	NA	ENSMUSG00000098318	Lockd
ENSMUSG00000098319	0	NA	NA	NA	NA	NA	ENSMUSG00000098319	Mir7038
ENSMUSG00000098320	0	NA	NA	NA	NA	NA	ENSMUSG00000098320	Vis1
ENSMUSG00000098322	0	NA	NA	NA	NA	NA	ENSMUSG00000098322	5830468F06Rik
ENSMUSG00000098323	0	NA	NA	NA	NA	NA	ENSMUSG00000098323	Gm27275
ENSMUSG00000098325	0	NA	NA	NA	NA	NA	ENSMUSG00000098325	Mir7048
ENSMUSG00000098326	0	NA	NA	NA	NA	NA	ENSMUSG00000098326	Dlx6os1
ENSMUSG00000098327	0	NA	NA	NA	NA	NA	ENSMUSG00000098327	Mir7087
ENSMUSG00000098328	0	NA	NA	NA	NA	NA	ENSMUSG00000098328	Gm27271
ENSMUSG00000098329	0	NA	NA	NA	NA	NA	ENSMUSG00000098329	Mir6966
ENSMUSG00000098330	0	NA	NA	NA	NA	NA	ENSMUSG00000098330	Gtpbp4-ps1
ENSMUSG00000098331	0	NA	NA	NA	NA	NA	ENSMUSG00000098331	Mir7069
ENSMUSG00000098333	0	NA	NA	NA	NA	NA	ENSMUSG00000098333	Gm27158
ENSMUSG00000098334	0	NA	NA	NA	NA	NA	ENSMUSG00000098334	Mir7043
ENSMUSG00000098335	0	NA	NA	NA	NA	NA	ENSMUSG00000098335	Gm27156
ENSMUSG00000098336	0	NA	NA	NA	NA	NA	ENSMUSG00000098336	Mir6388
ENSMUSG00000098338	0	NA	NA	NA	NA	NA	ENSMUSG00000098338	Mir6941
ENSMUSG00000098339	0	NA	NA	NA	NA	NA	ENSMUSG00000098339	Mir6977
ENSMUSG00000098340	0	NA	NA	NA	NA	NA	ENSMUSG00000098340	Gm27253
ENSMUSG00000098341	0	NA	NA	NA	NA	NA	ENSMUSG00000098341	Mir6944
ENSMUSG00000098342	0	NA	NA	NA	NA	NA	ENSMUSG00000098342	Gm27849
ENSMUSG00000098343	0	NA	NA	NA	NA	NA	ENSMUSG00000098343	Mir6240
ENSMUSG00000098344	0	NA	NA	NA	NA	NA	ENSMUSG00000098344	Mir3473f
ENSMUSG00000098345	0	NA	NA	NA	NA	NA	ENSMUSG00000098345	Gm27847
ENSMUSG00000098346	0	NA	NA	NA	NA	NA	ENSMUSG00000098346	Mir6986
ENSMUSG00000098347	0	NA	NA	NA	NA	NA	ENSMUSG00000098347	Mir6339
ENSMUSG00000098348	0	NA	NA	NA	NA	NA	ENSMUSG00000098348	Btg1c
ENSMUSG00000098349	0	NA	NA	NA	NA	NA	ENSMUSG00000098349	Gm27711
ENSMUSG00000098350	0	NA	NA	NA	NA	NA	ENSMUSG00000098350	Gm27551
ENSMUSG00000098351	0	NA	NA	NA	NA	NA	ENSMUSG00000098351	Gm27507
ENSMUSG00000098353	0	NA	NA	NA	NA	NA	ENSMUSG00000098353	Mir7057
ENSMUSG00000098354	0	NA	NA	NA	NA	NA	ENSMUSG00000098354	Rpap3-ps2
ENSMUSG00000098355	0	NA	NA	NA	NA	NA	ENSMUSG00000098355	Gm27553
ENSMUSG00000098356	0	NA	NA	NA	NA	NA	ENSMUSG00000098356	Gm27552
ENSMUSG00000098357	0	NA	NA	NA	NA	NA	ENSMUSG00000098357	Mir7094-2
ENSMUSG00000098358	0	NA	NA	NA	NA	NA	ENSMUSG00000098358	Gm27164
ENSMUSG00000098359	0	NA	NA	NA	NA	NA	ENSMUSG00000098359	Mir7649
ENSMUSG00000098360	0	NA	NA	NA	NA	NA	ENSMUSG00000098360	4930535O05Rik
ENSMUSG00000098361	0	NA	NA	NA	NA	NA	ENSMUSG00000098361	Mir7086
ENSMUSG00000098362	0	NA	NA	NA	NA	NA	ENSMUSG00000098362	Mir130c
ENSMUSG00000098363	0	NA	NA	NA	NA	NA	ENSMUSG00000098363	Mir6993
ENSMUSG00000098364	0	NA	NA	NA	NA	NA	ENSMUSG00000098364	Gm27646
ENSMUSG00000098365	0	NA	NA	NA	NA	NA	ENSMUSG00000098365	Gm27647
ENSMUSG00000098366	0	NA	NA	NA	NA	NA	ENSMUSG00000098366	Mir145b
ENSMUSG00000098367	0	NA	NA	NA	NA	NA	ENSMUSG00000098367	Gm27645
ENSMUSG00000098368	0	NA	NA	NA	NA	NA	ENSMUSG00000098368	Gm27648
ENSMUSG00000098370	0	NA	NA	NA	NA	NA	ENSMUSG00000098370	Gm19541
ENSMUSG00000098371	0	NA	NA	NA	NA	NA	ENSMUSG00000098371	Gm28037
ENSMUSG00000098373	0	NA	NA	NA	NA	NA	ENSMUSG00000098373	Gm27679
ENSMUSG00000098376	0	NA	NA	NA	NA	NA	ENSMUSG00000098376	Mir6907
ENSMUSG00000098378	0	NA	NA	NA	NA	NA	ENSMUSG00000098378	Gm27864
ENSMUSG00000098379	0	NA	NA	NA	NA	NA	ENSMUSG00000098379	Mir6347
ENSMUSG00000098380	0	NA	NA	NA	NA	NA	ENSMUSG00000098380	Mir6939
ENSMUSG00000098381	0	NA	NA	NA	NA	NA	ENSMUSG00000098381	Mir7225
ENSMUSG00000098382	0	NA	NA	NA	NA	NA	ENSMUSG00000098382	Gtpbp4-ps4
ENSMUSG00000098383	0	NA	NA	NA	NA	NA	ENSMUSG00000098383	Gm27197
ENSMUSG00000098385	0	NA	NA	NA	NA	NA	ENSMUSG00000098385	Gm27500
ENSMUSG00000098386	0	NA	NA	NA	NA	NA	ENSMUSG00000098386	Ranbp2-ps10
ENSMUSG00000098388	0	NA	NA	NA	NA	NA	ENSMUSG00000098388	Mir8109
ENSMUSG00000098389	0	NA	NA	NA	NA	NA	ENSMUSG00000098389	Mir6983
ENSMUSG00000098390	0	NA	NA	NA	NA	NA	ENSMUSG00000098390	Gm3434
ENSMUSG00000098391	0	NA	NA	NA	NA	NA	ENSMUSG00000098391	Gm27208
ENSMUSG00000098392	0	NA	NA	NA	NA	NA	ENSMUSG00000098392	Gm28001
ENSMUSG00000098393	0	NA	NA	NA	NA	NA	ENSMUSG00000098393	Gm28000
ENSMUSG00000098394	0	NA	NA	NA	NA	NA	ENSMUSG00000098394	Gm27999
ENSMUSG00000098395	0	NA	NA	NA	NA	NA	ENSMUSG00000098395	Gm27998
ENSMUSG00000098396	0	NA	NA	NA	NA	NA	ENSMUSG00000098396	Gm27997
ENSMUSG00000098397	0	NA	NA	NA	NA	NA	ENSMUSG00000098397	Mir7669
ENSMUSG00000098399	0	NA	NA	NA	NA	NA	ENSMUSG00000098399	Gm27995
ENSMUSG00000098400	0	NA	NA	NA	NA	NA	ENSMUSG00000098400	Mir7680
ENSMUSG00000098401	0	NA	NA	NA	NA	NA	ENSMUSG00000098401	Mir6377
ENSMUSG00000098402	0	NA	NA	NA	NA	NA	ENSMUSG00000098402	Gm27409
ENSMUSG00000098403	0	NA	NA	NA	NA	NA	ENSMUSG00000098403	Gm27415
ENSMUSG00000098405	0	NA	NA	NA	NA	NA	ENSMUSG00000098405	Gm27414
ENSMUSG00000098406	0	NA	NA	NA	NA	NA	ENSMUSG00000098406	Mir7222
ENSMUSG00000098407	0	NA	NA	NA	NA	NA	ENSMUSG00000098407	Mir6348
ENSMUSG00000098408	0	NA	NA	NA	NA	NA	ENSMUSG00000098408	Mir6237
ENSMUSG00000098409	0	NA	NA	NA	NA	NA	ENSMUSG00000098409	Gm27410
ENSMUSG00000098410	0	NA	NA	NA	NA	NA	ENSMUSG00000098410	Mir1957b
ENSMUSG00000098412	0	NA	NA	NA	NA	NA	ENSMUSG00000098412	Gm7870
ENSMUSG00000098413	0	NA	NA	NA	NA	NA	ENSMUSG00000098413	Mir6990
ENSMUSG00000098414	0	NA	NA	NA	NA	NA	ENSMUSG00000098414	Mir6909
ENSMUSG00000098415	0	NA	NA	NA	NA	NA	ENSMUSG00000098415	Mir6928
ENSMUSG00000098416	0	NA	NA	NA	NA	NA	ENSMUSG00000098416	Mir7117
ENSMUSG00000098417	0	NA	NA	NA	NA	NA	ENSMUSG00000098417	Mir6379
ENSMUSG00000098418	0	NA	NA	NA	NA	NA	ENSMUSG00000098418	Gm27723
ENSMUSG00000098419	0	NA	NA	NA	NA	NA	ENSMUSG00000098419	Mir6963
ENSMUSG00000098420	0	NA	NA	NA	NA	NA	ENSMUSG00000098420	Gm27249
ENSMUSG00000098421	0	NA	NA	NA	NA	NA	ENSMUSG00000098421	Gm27190
ENSMUSG00000098422	0	NA	NA	NA	NA	NA	ENSMUSG00000098422	Mir7016
ENSMUSG00000098423	0	NA	NA	NA	NA	NA	ENSMUSG00000098423	Gm27993
ENSMUSG00000098424	0	NA	NA	NA	NA	NA	ENSMUSG00000098424	Gm27202
ENSMUSG00000098425	0	NA	NA	NA	NA	NA	ENSMUSG00000098425	Gm24949
ENSMUSG00000098426	0	NA	NA	NA	NA	NA	ENSMUSG00000098426	Gm27149
ENSMUSG00000098428	14.8092	-1.11318	3.74198	-0.297485	NA	NA	ENSMUSG00000098428	Gm2260
ENSMUSG00000098429	0	NA	NA	NA	NA	NA	ENSMUSG00000098429	Gm27226
ENSMUSG00000098430	0.191295	-1.01618	4.05413	-0.250653	0.802082	NA	ENSMUSG00000098430	Gm27494
ENSMUSG00000098431	0	NA	NA	NA	NA	NA	ENSMUSG00000098431	Mir7666
ENSMUSG00000098432	0	NA	NA	NA	NA	NA	ENSMUSG00000098432	Gm27493
ENSMUSG00000098433	0	NA	NA	NA	NA	NA	ENSMUSG00000098433	Mir6391
ENSMUSG00000098434	2.26645	-4.45966	3.92508	-1.13619	0.255875	NA	ENSMUSG00000098434	2010110E17Rik
ENSMUSG00000098435	0	NA	NA	NA	NA	NA	ENSMUSG00000098435	Gm27492
ENSMUSG00000098436	0	NA	NA	NA	NA	NA	ENSMUSG00000098436	Gm27490
ENSMUSG00000098437	0	NA	NA	NA	NA	NA	ENSMUSG00000098437	Mir195b
ENSMUSG00000098438	0	NA	NA	NA	NA	NA	ENSMUSG00000098438	Gm27178
ENSMUSG00000098439	0	NA	NA	NA	NA	NA	ENSMUSG00000098439	Hm629797
ENSMUSG00000098441	0	NA	NA	NA	NA	NA	ENSMUSG00000098441	Mir6537
ENSMUSG00000098442	0	NA	NA	NA	NA	NA	ENSMUSG00000098442	Mir6959
ENSMUSG00000098443	0	NA	NA	NA	NA	NA	ENSMUSG00000098443	Mir7681
ENSMUSG00000098444	0	NA	NA	NA	NA	NA	ENSMUSG00000098444	Gm27811
ENSMUSG00000098445	0	NA	NA	NA	NA	NA	ENSMUSG00000098445	Mir6972
ENSMUSG00000098446	0	NA	NA	NA	NA	NA	ENSMUSG00000098446	Mir7242
ENSMUSG00000098447	0	NA	NA	NA	NA	NA	ENSMUSG00000098447	Gm27184
ENSMUSG00000098448	0	NA	NA	NA	NA	NA	ENSMUSG00000098448	Mir6362
ENSMUSG00000098451	0	NA	NA	NA	NA	NA	ENSMUSG00000098451	Mir6952
ENSMUSG00000098452	0	NA	NA	NA	NA	NA	ENSMUSG00000098452	Gm27501
ENSMUSG00000098453	0	NA	NA	NA	NA	NA	ENSMUSG00000098453	Mir6997
ENSMUSG00000098454	0	NA	NA	NA	NA	NA	ENSMUSG00000098454	Mir7032
ENSMUSG00000098455	0	NA	NA	NA	NA	NA	ENSMUSG00000098455	Gm27428
ENSMUSG00000098456	0	NA	NA	NA	NA	NA	ENSMUSG00000098456	Gm12117
ENSMUSG00000098457	0	NA	NA	NA	NA	NA	ENSMUSG00000098457	Mir8097
ENSMUSG00000098458	0	NA	NA	NA	NA	NA	ENSMUSG00000098458	Mir6971
ENSMUSG00000098459	0	NA	NA	NA	NA	NA	ENSMUSG00000098459	Gm27308
ENSMUSG00000098460	0	NA	NA	NA	NA	NA	ENSMUSG00000098460	Mir6970
ENSMUSG00000098462	0	NA	NA	NA	NA	NA	ENSMUSG00000098462	Gm27694
ENSMUSG00000098463	0	NA	NA	NA	NA	NA	ENSMUSG00000098463	Cphx2
ENSMUSG00000098464	0	NA	NA	NA	NA	NA	ENSMUSG00000098464	Mir7002
ENSMUSG00000098465	0	NA	NA	NA	NA	NA	ENSMUSG00000098465	Mir1668
ENSMUSG00000098466	0	NA	NA	NA	NA	NA	ENSMUSG00000098466	Gm27350
ENSMUSG00000098467	0	NA	NA	NA	NA	NA	ENSMUSG00000098467	Gm27591
ENSMUSG00000098468	0	NA	NA	NA	NA	NA	ENSMUSG00000098468	Gm27186
ENSMUSG00000098469	0	NA	NA	NA	NA	NA	ENSMUSG00000098469	Ranbp2-ps4
ENSMUSG00000098470	0	NA	NA	NA	NA	NA	ENSMUSG00000098470	C1rb
ENSMUSG00000098471	0	NA	NA	NA	NA	NA	ENSMUSG00000098471	Gm27203
ENSMUSG00000098472	0	NA	NA	NA	NA	NA	ENSMUSG00000098472	Gm27887
ENSMUSG00000098473	0	NA	NA	NA	NA	NA	ENSMUSG00000098473	Mir7083
ENSMUSG00000098474	0	NA	NA	NA	NA	NA	ENSMUSG00000098474	Mir6919
ENSMUSG00000098475	0	NA	NA	NA	NA	NA	ENSMUSG00000098475	Mir6982
ENSMUSG00000098476	0	NA	NA	NA	NA	NA	ENSMUSG00000098476	Gm27852
ENSMUSG00000098477	0	NA	NA	NA	NA	NA	ENSMUSG00000098477	Gm27853
ENSMUSG00000098478	0	NA	NA	NA	NA	NA	ENSMUSG00000098478	Gm27851
ENSMUSG00000098479	0	NA	NA	NA	NA	NA	ENSMUSG00000098479	Gm27263
ENSMUSG00000098480	0	NA	NA	NA	NA	NA	ENSMUSG00000098480	Mir6387
ENSMUSG00000098481	0	NA	NA	NA	NA	NA	ENSMUSG00000098481	Gm27387
ENSMUSG00000098482	0	NA	NA	NA	NA	NA	ENSMUSG00000098482	Mir6363
ENSMUSG00000098483	0	NA	NA	NA	NA	NA	ENSMUSG00000098483	Mir7078
ENSMUSG00000098484	0	NA	NA	NA	NA	NA	ENSMUSG00000098484	Gm27280
ENSMUSG00000098485	0	NA	NA	NA	NA	NA	ENSMUSG00000098485	Gm6956
ENSMUSG00000098486	0	NA	NA	NA	NA	NA	ENSMUSG00000098486	Gm27385
ENSMUSG00000098487	0	NA	NA	NA	NA	NA	ENSMUSG00000098487	Mir6899
ENSMUSG00000098489	0	NA	NA	NA	NA	NA	ENSMUSG00000098489	Mir7678
ENSMUSG00000098490	0	NA	NA	NA	NA	NA	ENSMUSG00000098490	Mir7089
ENSMUSG00000098491	0	NA	NA	NA	NA	NA	ENSMUSG00000098491	Gm27688
ENSMUSG00000098492	1.12621	-3.44943	3.9442	-0.874558	0.381815	NA	ENSMUSG00000098492	Gm19353
ENSMUSG00000098493	0	NA	NA	NA	NA	NA	ENSMUSG00000098493	Mir6383
ENSMUSG00000098494	0	NA	NA	NA	NA	NA	ENSMUSG00000098494	Gm27690
ENSMUSG00000098497	0	NA	NA	NA	NA	NA	ENSMUSG00000098497	Mir6932
ENSMUSG00000098498	0	NA	NA	NA	NA	NA	ENSMUSG00000098498	Mir8099-1
ENSMUSG00000098499	0	NA	NA	NA	NA	NA	ENSMUSG00000098499	Mir6975
ENSMUSG00000098500	0	NA	NA	NA	NA	NA	ENSMUSG00000098500	Mir6396
ENSMUSG00000098501	0	NA	NA	NA	NA	NA	ENSMUSG00000098501	Gm19272
ENSMUSG00000098502	0	NA	NA	NA	NA	NA	ENSMUSG00000098502	Gm27511
ENSMUSG00000098503	0	NA	NA	NA	NA	NA	ENSMUSG00000098503	Gm27937
ENSMUSG00000098504	0	NA	NA	NA	NA	NA	ENSMUSG00000098504	Mir6351
ENSMUSG00000098505	0	NA	NA	NA	NA	NA	ENSMUSG00000098505	Gm14496
ENSMUSG00000098506	2.12003	-3.34751	3.92273	-0.853361	0.393459	NA	ENSMUSG00000098506	Phf20-ps
ENSMUSG00000098507	0	NA	NA	NA	NA	NA	ENSMUSG00000098507	Gm27935
ENSMUSG00000098508	0	NA	NA	NA	NA	NA	ENSMUSG00000098508	Ranbp2-ps2
ENSMUSG00000098509	0	NA	NA	NA	NA	NA	ENSMUSG00000098509	Rgs21
ENSMUSG00000098510	0	NA	NA	NA	NA	NA	ENSMUSG00000098510	Mir6968
ENSMUSG00000098511	0	NA	NA	NA	NA	NA	ENSMUSG00000098511	Mir7072
ENSMUSG00000098513	0	NA	NA	NA	NA	NA	ENSMUSG00000098513	Mir6399
ENSMUSG00000098514	0	NA	NA	NA	NA	NA	ENSMUSG00000098514	Gm27663
ENSMUSG00000098515	0	NA	NA	NA	NA	NA	ENSMUSG00000098515	Gm27195
ENSMUSG00000098516	0	NA	NA	NA	NA	NA	ENSMUSG00000098516	Mir7651
ENSMUSG00000098518	0	NA	NA	NA	NA	NA	ENSMUSG00000098518	Gm27668
ENSMUSG00000098519	0	NA	NA	NA	NA	NA	ENSMUSG00000098519	Gm27166
ENSMUSG00000098520	0	NA	NA	NA	NA	NA	ENSMUSG00000098520	Ranbp2-ps1
ENSMUSG00000098521	0	NA	NA	NA	NA	NA	ENSMUSG00000098521	Mir7243
ENSMUSG00000098522	0	NA	NA	NA	NA	NA	ENSMUSG00000098522	Mir6412
ENSMUSG00000098524	0	NA	NA	NA	NA	NA	ENSMUSG00000098524	Gm19015
ENSMUSG00000098525	0	NA	NA	NA	NA	NA	ENSMUSG00000098525	Gm27365
ENSMUSG00000098526	0	NA	NA	NA	NA	NA	ENSMUSG00000098526	Gm27366
ENSMUSG00000098527	0	NA	NA	NA	NA	NA	ENSMUSG00000098527	Mir6961
ENSMUSG00000098528	1.98825	4.62562	3.93449	1.17566	0.239731	NA	ENSMUSG00000098528	Zfp572
ENSMUSG00000098529	0	NA	NA	NA	NA	NA	ENSMUSG00000098529	Gm27362
ENSMUSG00000098530	1.84783	-4.16527	3.92967	-1.05995	0.289165	NA	ENSMUSG00000098530	Gm28051
ENSMUSG00000098531	0	NA	NA	NA	NA	NA	ENSMUSG00000098531	Mir7041
ENSMUSG00000098532	0	NA	NA	NA	NA	NA	ENSMUSG00000098532	Mir7065
ENSMUSG00000098533	0	NA	NA	NA	NA	NA	ENSMUSG00000098533	Mir6373
ENSMUSG00000098534	0	NA	NA	NA	NA	NA	ENSMUSG00000098534	Gm27167
ENSMUSG00000098535	0	NA	NA	NA	NA	NA	ENSMUSG00000098535	Gm27869
ENSMUSG00000098536	0	NA	NA	NA	NA	NA	ENSMUSG00000098536	Gm27868
ENSMUSG00000098537	0	NA	NA	NA	NA	NA	ENSMUSG00000098537	Gm27867
ENSMUSG00000098538	0	NA	NA	NA	NA	NA	ENSMUSG00000098538	Gm27866
ENSMUSG00000098539	0	NA	NA	NA	NA	NA	ENSMUSG00000098539	Mir133c
ENSMUSG00000098540	0	NA	NA	NA	NA	NA	ENSMUSG00000098540	Mir7059
ENSMUSG00000098541	0	NA	NA	NA	NA	NA	ENSMUSG00000098541	Gm27535
ENSMUSG00000098542	0	NA	NA	NA	NA	NA	ENSMUSG00000098542	Gm27532
ENSMUSG00000098543	0	NA	NA	NA	NA	NA	ENSMUSG00000098543	Gm27533
ENSMUSG00000098544	0	NA	NA	NA	NA	NA	ENSMUSG00000098544	Mir7211
ENSMUSG00000098547	0	NA	NA	NA	NA	NA	ENSMUSG00000098547	Mir6921
ENSMUSG00000098548	0	NA	NA	NA	NA	NA	ENSMUSG00000098548	Mir6996
ENSMUSG00000098549	0	NA	NA	NA	NA	NA	ENSMUSG00000098549	Gm5269
ENSMUSG00000098550	0	NA	NA	NA	NA	NA	ENSMUSG00000098550	Mir7079
ENSMUSG00000098552	0	NA	NA	NA	NA	NA	ENSMUSG00000098552	Gm27217
ENSMUSG00000098553	0	NA	NA	NA	NA	NA	ENSMUSG00000098553	Mir3569
ENSMUSG00000098555	0	NA	NA	NA	NA	NA	ENSMUSG00000098555	Mir6341
ENSMUSG00000098558	0	NA	NA	NA	NA	NA	ENSMUSG00000098558	Mir7049
ENSMUSG00000098559	0	NA	NA	NA	NA	NA	ENSMUSG00000098559	Gm15013
ENSMUSG00000098560	0	NA	NA	NA	NA	NA	ENSMUSG00000098560	Gm27530
ENSMUSG00000098561	0	NA	NA	NA	NA	NA	ENSMUSG00000098561	Gtpbp4-ps5
ENSMUSG00000098562	0	NA	NA	NA	NA	NA	ENSMUSG00000098562	Mir6910
ENSMUSG00000098563	0	NA	NA	NA	NA	NA	ENSMUSG00000098563	Mir6402
ENSMUSG00000098564	0	NA	NA	NA	NA	NA	ENSMUSG00000098564	Ranbp2-ps3
ENSMUSG00000098565	0	NA	NA	NA	NA	NA	ENSMUSG00000098565	Gm27760
ENSMUSG00000098566	0	NA	NA	NA	NA	NA	ENSMUSG00000098566	Gm27761
ENSMUSG00000098567	0	NA	NA	NA	NA	NA	ENSMUSG00000098567	Gm27762
ENSMUSG00000098568	0	NA	NA	NA	NA	NA	ENSMUSG00000098568	Mir6987
ENSMUSG00000098569	0	NA	NA	NA	NA	NA	ENSMUSG00000098569	Mir7020
ENSMUSG00000098570	0	NA	NA	NA	NA	NA	ENSMUSG00000098570	Gm27444
ENSMUSG00000098572	0	NA	NA	NA	NA	NA	ENSMUSG00000098572	Gm27443
ENSMUSG00000098573	5.96083	-1.34279	3.77004	-0.356173	0.721711	NA	ENSMUSG00000098573	Gm27232
ENSMUSG00000098574	0	NA	NA	NA	NA	NA	ENSMUSG00000098574	Mir7037
ENSMUSG00000098575	0	NA	NA	NA	NA	NA	ENSMUSG00000098575	Gm27446
ENSMUSG00000098577	0	NA	NA	NA	NA	NA	ENSMUSG00000098577	Gm27445
ENSMUSG00000098578	0	NA	NA	NA	NA	NA	ENSMUSG00000098578	Gm27449
ENSMUSG00000098579	0	NA	NA	NA	NA	NA	ENSMUSG00000098579	Mir6937
ENSMUSG00000098580	0	NA	NA	NA	NA	NA	ENSMUSG00000098580	Mir7023
ENSMUSG00000098582	0	NA	NA	NA	NA	NA	ENSMUSG00000098582	Mir7080
ENSMUSG00000098583	0	NA	NA	NA	NA	NA	ENSMUSG00000098583	Mir7044
ENSMUSG00000098585	0	NA	NA	NA	NA	NA	ENSMUSG00000098585	Gm27910
ENSMUSG00000098586	0	NA	NA	NA	NA	NA	ENSMUSG00000098586	Gm27775
ENSMUSG00000098588	0	NA	NA	NA	NA	NA	ENSMUSG00000098588	Mir6340
ENSMUSG00000098589	0	NA	NA	NA	NA	NA	ENSMUSG00000098589	Gm27353
ENSMUSG00000098590	0	NA	NA	NA	NA	NA	ENSMUSG00000098590	Gm1113
ENSMUSG00000098591	0	NA	NA	NA	NA	NA	ENSMUSG00000098591	Gm27631
ENSMUSG00000098592	0	NA	NA	NA	NA	NA	ENSMUSG00000098592	Mir6917
ENSMUSG00000098593	0	NA	NA	NA	NA	NA	ENSMUSG00000098593	Mir7064
ENSMUSG00000098594	0	NA	NA	NA	NA	NA	ENSMUSG00000098594	Gm27628
ENSMUSG00000098595	0	NA	NA	NA	NA	NA	ENSMUSG00000098595	Gm27957
ENSMUSG00000098596	0	NA	NA	NA	NA	NA	ENSMUSG00000098596	Mir7226
ENSMUSG00000098597	0	NA	NA	NA	NA	NA	ENSMUSG00000098597	Mir6418
ENSMUSG00000098599	0	NA	NA	NA	NA	NA	ENSMUSG00000098599	Gm27627
ENSMUSG00000098600	0	NA	NA	NA	NA	NA	ENSMUSG00000098600	Mir6929
ENSMUSG00000098601	0	NA	NA	NA	NA	NA	ENSMUSG00000098601	Gm27297
ENSMUSG00000098602	0	NA	NA	NA	NA	NA	ENSMUSG00000098602	Mir6946
ENSMUSG00000098603	0	NA	NA	NA	NA	NA	ENSMUSG00000098603	Gm27798
ENSMUSG00000098604	0	NA	NA	NA	NA	NA	ENSMUSG00000098604	Gm27295
ENSMUSG00000098606	0	NA	NA	NA	NA	NA	ENSMUSG00000098606	Mir6903
ENSMUSG00000098607	0	NA	NA	NA	NA	NA	ENSMUSG00000098607	Mir6360
ENSMUSG00000098608	0	NA	NA	NA	NA	NA	ENSMUSG00000098608	Mir6981
ENSMUSG00000098609	0.687094	-2.74094	3.96607	-0.691096	0.489505	NA	ENSMUSG00000098609	Anxa11os
ENSMUSG00000098611	0	NA	NA	NA	NA	NA	ENSMUSG00000098611	Mir6343
ENSMUSG00000098612	0	NA	NA	NA	NA	NA	ENSMUSG00000098612	Mir6241
ENSMUSG00000098613	0	NA	NA	NA	NA	NA	ENSMUSG00000098613	Mir6931
ENSMUSG00000098614	0	NA	NA	NA	NA	NA	ENSMUSG00000098614	Gm27301
ENSMUSG00000098617	0.450338	-2.05875	4.00099	-0.51456	0.60686	NA	ENSMUSG00000098617	Gm27300
ENSMUSG00000098618	0	NA	NA	NA	NA	NA	ENSMUSG00000098618	Gm27299
ENSMUSG00000098619	0	NA	NA	NA	NA	NA	ENSMUSG00000098619	Mir6401
ENSMUSG00000098620	0	NA	NA	NA	NA	NA	ENSMUSG00000098620	Gm27209
ENSMUSG00000098621	0	NA	NA	NA	NA	NA	ENSMUSG00000098621	Gm27740
ENSMUSG00000098622	0	NA	NA	NA	NA	NA	ENSMUSG00000098622	Gm27974
ENSMUSG00000098623	0	NA	NA	NA	NA	NA	ENSMUSG00000098623	Mir8112
ENSMUSG00000098624	0	NA	NA	NA	NA	NA	ENSMUSG00000098624	Mir7036
ENSMUSG00000098625	0	NA	NA	NA	NA	NA	ENSMUSG00000098625	Mir6953
ENSMUSG00000098626	0	NA	NA	NA	NA	NA	ENSMUSG00000098626	Gm27972
ENSMUSG00000098627	0	NA	NA	NA	NA	NA	ENSMUSG00000098627	4930524O08Rik
ENSMUSG00000098628	0	NA	NA	NA	NA	NA	ENSMUSG00000098628	Gm27976
ENSMUSG00000098629	0	NA	NA	NA	NA	NA	ENSMUSG00000098629	Gm27975
ENSMUSG00000098630	0	NA	NA	NA	NA	NA	ENSMUSG00000098630	Gm27198
ENSMUSG00000098631	0	NA	NA	NA	NA	NA	ENSMUSG00000098631	Mir6957
ENSMUSG00000098632	0	NA	NA	NA	NA	NA	ENSMUSG00000098632	Mir7665
ENSMUSG00000098634	0	NA	NA	NA	NA	NA	ENSMUSG00000098634	Mir8096
ENSMUSG00000098635	0	NA	NA	NA	NA	NA	ENSMUSG00000098635	Gm27741
ENSMUSG00000098636	0	NA	NA	NA	NA	NA	ENSMUSG00000098636	Gm27742
ENSMUSG00000098638	0	NA	NA	NA	NA	NA	ENSMUSG00000098638	Gm27743
ENSMUSG00000098640	0	NA	NA	NA	NA	NA	ENSMUSG00000098640	Gm14214
ENSMUSG00000098641	1.58064	2.52858	3.90921	0.646826	0.517745	NA	ENSMUSG00000098641	Rnu3b4
ENSMUSG00000098642	0	NA	NA	NA	NA	NA	ENSMUSG00000098642	Gm27977
ENSMUSG00000098644	0	NA	NA	NA	NA	NA	ENSMUSG00000098644	Bsph2-ps
ENSMUSG00000098645	0	NA	NA	NA	NA	NA	ENSMUSG00000098645	Gm27201
ENSMUSG00000098646	0	NA	NA	NA	NA	NA	ENSMUSG00000098646	Mir7084
ENSMUSG00000098648	0	NA	NA	NA	NA	NA	ENSMUSG00000098648	Mir6239
ENSMUSG00000098649	0	NA	NA	NA	NA	NA	ENSMUSG00000098649	Gm27199
ENSMUSG00000098650	35.3368	-22.5887	3.90794	-5.78021	NA	NA	ENSMUSG00000098650	Commd1b
ENSMUSG00000098651	0	NA	NA	NA	NA	NA	ENSMUSG00000098651	Mir6999
ENSMUSG00000098652	0	NA	NA	NA	NA	NA	ENSMUSG00000098652	Gm27671
ENSMUSG00000098653	0	NA	NA	NA	NA	NA	ENSMUSG00000098653	Gm27672
ENSMUSG00000098654	0	NA	NA	NA	NA	NA	ENSMUSG00000098654	NA
ENSMUSG00000098655	0	NA	NA	NA	NA	NA	ENSMUSG00000098655	Mir7011
ENSMUSG00000098656	0	NA	NA	NA	NA	NA	ENSMUSG00000098656	Mir7028
ENSMUSG00000098657	0	NA	NA	NA	NA	NA	ENSMUSG00000098657	Gm27675
ENSMUSG00000098658	0	NA	NA	NA	NA	NA	ENSMUSG00000098658	Mir6338
ENSMUSG00000098659	0	NA	NA	NA	NA	NA	ENSMUSG00000098659	1110015O18Rik
ENSMUSG00000098660	0	NA	NA	NA	NA	NA	ENSMUSG00000098660	Mir6336
ENSMUSG00000098661	0	NA	NA	NA	NA	NA	ENSMUSG00000098661	Mir7052
ENSMUSG00000098662	0	NA	NA	NA	NA	NA	ENSMUSG00000098662	Gm27582
ENSMUSG00000098663	0	NA	NA	NA	NA	NA	ENSMUSG00000098663	Mir6958
ENSMUSG00000098664	0	NA	NA	NA	NA	NA	ENSMUSG00000098664	Gm27588
ENSMUSG00000098665	0	NA	NA	NA	NA	NA	ENSMUSG00000098665	Gm27587
ENSMUSG00000098666	0	NA	NA	NA	NA	NA	ENSMUSG00000098666	Mir6950
ENSMUSG00000098667	0	NA	NA	NA	NA	NA	ENSMUSG00000098667	Gm27585
ENSMUSG00000098668	0	NA	NA	NA	NA	NA	ENSMUSG00000098668	Gm27210
ENSMUSG00000098669	0	NA	NA	NA	NA	NA	ENSMUSG00000098669	Gm27580
ENSMUSG00000098670	0	NA	NA	NA	NA	NA	ENSMUSG00000098670	Gm27818
ENSMUSG00000098671	0	NA	NA	NA	NA	NA	ENSMUSG00000098671	Mir7075
ENSMUSG00000098672	0	NA	NA	NA	NA	NA	ENSMUSG00000098672	Mir6911
ENSMUSG00000098674	0	NA	NA	NA	NA	NA	ENSMUSG00000098674	Gm27813
ENSMUSG00000098675	0	NA	NA	NA	NA	NA	ENSMUSG00000098675	Mir6364
ENSMUSG00000098676	0	NA	NA	NA	NA	NA	ENSMUSG00000098676	Mir6359
ENSMUSG00000098677	0	NA	NA	NA	NA	NA	ENSMUSG00000098677	Mir7684
ENSMUSG00000098678	2.57855	4.99393	3.92802	1.27136	0.203601	NA	ENSMUSG00000098678	Mroh6
ENSMUSG00000098679	0	NA	NA	NA	NA	NA	ENSMUSG00000098679	Mir7688
ENSMUSG00000098680	0	NA	NA	NA	NA	NA	ENSMUSG00000098680	Mir6898
ENSMUSG00000098682	0	NA	NA	NA	NA	NA	ENSMUSG00000098682	Otx2os1
ENSMUSG00000098683	0	NA	NA	NA	NA	NA	ENSMUSG00000098683	Gm27817
ENSMUSG00000098684	0	NA	NA	NA	NA	NA	ENSMUSG00000098684	Gm27246
ENSMUSG00000098685	0	NA	NA	NA	NA	NA	ENSMUSG00000098685	Gm27224
ENSMUSG00000098686	0	NA	NA	NA	NA	NA	ENSMUSG00000098686	Mir6973b
ENSMUSG00000098687	0	NA	NA	NA	NA	NA	ENSMUSG00000098687	Mir7k
ENSMUSG00000098688	0	NA	NA	NA	NA	NA	ENSMUSG00000098688	Gm27820
ENSMUSG00000098689	0	NA	NA	NA	NA	NA	ENSMUSG00000098689	Mir6345
ENSMUSG00000098690	0	NA	NA	NA	NA	NA	ENSMUSG00000098690	Gm27316
ENSMUSG00000098691	0	NA	NA	NA	NA	NA	ENSMUSG00000098691	Gm27317
ENSMUSG00000098692	0.599281	2.91396	3.99562	0.729289	0.465825	NA	ENSMUSG00000098692	Gm28041
ENSMUSG00000098693	0	NA	NA	NA	NA	NA	ENSMUSG00000098693	Gm27619
ENSMUSG00000098694	0	NA	NA	NA	NA	NA	ENSMUSG00000098694	Gm27506
ENSMUSG00000098695	0	NA	NA	NA	NA	NA	ENSMUSG00000098695	Gm27618
ENSMUSG00000098696	0	NA	NA	NA	NA	NA	ENSMUSG00000098696	Gm27617
ENSMUSG00000098697	0	NA	NA	NA	NA	NA	ENSMUSG00000098697	Gm27315
ENSMUSG00000098698	0	NA	NA	NA	NA	NA	ENSMUSG00000098698	Mir6960
ENSMUSG00000098700	0	NA	NA	NA	NA	NA	ENSMUSG00000098700	Gm27525
ENSMUSG00000098701	0	NA	NA	NA	NA	NA	ENSMUSG00000098701	Mir6914
ENSMUSG00000098703	0	NA	NA	NA	NA	NA	ENSMUSG00000098703	Gm27527
ENSMUSG00000098704	0	NA	NA	NA	NA	NA	ENSMUSG00000098704	Mir6934
ENSMUSG00000098705	0	NA	NA	NA	NA	NA	ENSMUSG00000098705	Gm3428
ENSMUSG00000098706	0	NA	NA	NA	NA	NA	ENSMUSG00000098706	Mir6979
ENSMUSG00000098707	0	NA	NA	NA	NA	NA	ENSMUSG00000098707	Gm27236
ENSMUSG00000098708	0	NA	NA	NA	NA	NA	ENSMUSG00000098708	Gm27252
ENSMUSG00000098709	0	NA	NA	NA	NA	NA	ENSMUSG00000098709	Gm27528
ENSMUSG00000098710	0	NA	NA	NA	NA	NA	ENSMUSG00000098710	Mir7067
ENSMUSG00000098711	0	NA	NA	NA	NA	NA	ENSMUSG00000098711	Gm28030
ENSMUSG00000098712	0	NA	NA	NA	NA	NA	ENSMUSG00000098712	Mir7010
ENSMUSG00000098713	1.23904	0.284546	3.81424	0.0746009	0.940532	NA	ENSMUSG00000098713	Rps2-ps5
ENSMUSG00000098714	0	NA	NA	NA	NA	NA	ENSMUSG00000098714	Mir7663
ENSMUSG00000098715	0	NA	NA	NA	NA	NA	ENSMUSG00000098715	Gm28053
ENSMUSG00000098716	0	NA	NA	NA	NA	NA	ENSMUSG00000098716	Gm28033
ENSMUSG00000098717	0	NA	NA	NA	NA	NA	ENSMUSG00000098717	Gm28032
ENSMUSG00000098718	0	NA	NA	NA	NA	NA	ENSMUSG00000098718	Mir496b
ENSMUSG00000098719	0	NA	NA	NA	NA	NA	ENSMUSG00000098719	Mir7212
ENSMUSG00000098720	0	NA	NA	NA	NA	NA	ENSMUSG00000098720	Gm27239
ENSMUSG00000098721	0	NA	NA	NA	NA	NA	ENSMUSG00000098721	Mir6357
ENSMUSG00000098722	0	NA	NA	NA	NA	NA	ENSMUSG00000098722	Gm27331
ENSMUSG00000098723	0	NA	NA	NA	NA	NA	ENSMUSG00000098723	Gm27332
ENSMUSG00000098725	0.450338	-2.05875	4.00099	-0.51456	0.60686	NA	ENSMUSG00000098725	Gm27335
ENSMUSG00000098726	0	NA	NA	NA	NA	NA	ENSMUSG00000098726	Mir6417
ENSMUSG00000098727	0	NA	NA	NA	NA	NA	ENSMUSG00000098727	1700017I07Rik
ENSMUSG00000098728	0	NA	NA	NA	NA	NA	ENSMUSG00000098728	Gm27336
ENSMUSG00000098729	0	NA	NA	NA	NA	NA	ENSMUSG00000098729	Gm27200
ENSMUSG00000098730	0	NA	NA	NA	NA	NA	ENSMUSG00000098730	Mir6407
ENSMUSG00000098731	0	NA	NA	NA	NA	NA	ENSMUSG00000098731	Mir7027
ENSMUSG00000098732	0	NA	NA	NA	NA	NA	ENSMUSG00000098732	Gm27834
ENSMUSG00000098733	0	NA	NA	NA	NA	NA	ENSMUSG00000098733	Gm27833
ENSMUSG00000098734	0	NA	NA	NA	NA	NA	ENSMUSG00000098734	Mir6335
ENSMUSG00000098735	0	NA	NA	NA	NA	NA	ENSMUSG00000098735	Mir7005
ENSMUSG00000098736	0	NA	NA	NA	NA	NA	ENSMUSG00000098736	Gm27838
ENSMUSG00000098737	0	NA	NA	NA	NA	NA	ENSMUSG00000098737	Mir7014
ENSMUSG00000098739	0	NA	NA	NA	NA	NA	ENSMUSG00000098739	Gm27151
ENSMUSG00000098740	0	NA	NA	NA	NA	NA	ENSMUSG00000098740	Gm27475
ENSMUSG00000098741	0	NA	NA	NA	NA	NA	ENSMUSG00000098741	Obox4-ps2
ENSMUSG00000098742	0	NA	NA	NA	NA	NA	ENSMUSG00000098742	Gm27476
ENSMUSG00000098743	0	NA	NA	NA	NA	NA	ENSMUSG00000098743	Gm27927
ENSMUSG00000098744	0	NA	NA	NA	NA	NA	ENSMUSG00000098744	Ranbp2-ps7
ENSMUSG00000098745	0	NA	NA	NA	NA	NA	ENSMUSG00000098745	Gm27825
ENSMUSG00000098747	0	NA	NA	NA	NA	NA	ENSMUSG00000098747	Gm27216
ENSMUSG00000098748	0	NA	NA	NA	NA	NA	ENSMUSG00000098748	Gm27189
ENSMUSG00000098749	0	NA	NA	NA	NA	NA	ENSMUSG00000098749	Gm27477
ENSMUSG00000098750	0	NA	NA	NA	NA	NA	ENSMUSG00000098750	Gm27653
ENSMUSG00000098751	0	NA	NA	NA	NA	NA	ENSMUSG00000098751	Mir7672
ENSMUSG00000098752	0	NA	NA	NA	NA	NA	ENSMUSG00000098752	Mir6897
ENSMUSG00000098754	0	NA	NA	NA	NA	NA	ENSMUSG00000098754	Prn
ENSMUSG00000098755	0	NA	NA	NA	NA	NA	ENSMUSG00000098755	Gm27651
ENSMUSG00000098756	0	NA	NA	NA	NA	NA	ENSMUSG00000098756	Mir378d
ENSMUSG00000098757	0	NA	NA	NA	NA	NA	ENSMUSG00000098757	Gm27313
ENSMUSG00000098758	0	NA	NA	NA	NA	NA	ENSMUSG00000098758	7630403G23Rik
ENSMUSG00000098759	0	NA	NA	NA	NA	NA	ENSMUSG00000098759	Mir7063
ENSMUSG00000098760	0	NA	NA	NA	NA	NA	ENSMUSG00000098760	Gm2164
ENSMUSG00000098761	0	NA	NA	NA	NA	NA	ENSMUSG00000098761	Gm18821
ENSMUSG00000098762	0	NA	NA	NA	NA	NA	ENSMUSG00000098762	Mir7045
ENSMUSG00000098763	0	NA	NA	NA	NA	NA	ENSMUSG00000098763	Nkx2-2os
ENSMUSG00000098764	0	NA	NA	NA	NA	NA	ENSMUSG00000098764	Mir7667
ENSMUSG00000098765	0	NA	NA	NA	NA	NA	ENSMUSG00000098765	Mir7685
ENSMUSG00000098766	0	NA	NA	NA	NA	NA	ENSMUSG00000098766	Mir6386
ENSMUSG00000098767	0	NA	NA	NA	NA	NA	ENSMUSG00000098767	Gm27755
ENSMUSG00000098768	0	NA	NA	NA	NA	NA	ENSMUSG00000098768	Gm27207
ENSMUSG00000098769	0	NA	NA	NA	NA	NA	ENSMUSG00000098769	Mir8103
ENSMUSG00000098770	0	NA	NA	NA	NA	NA	ENSMUSG00000098770	Gm27440
ENSMUSG00000098771	0	NA	NA	NA	NA	NA	ENSMUSG00000098771	Mir6538
ENSMUSG00000098772	0	NA	NA	NA	NA	NA	ENSMUSG00000098772	Gm27441
ENSMUSG00000098773	0.773488	3.26898	3.97571	0.822237	0.410942	NA	ENSMUSG00000098773	Gm27179
ENSMUSG00000098774	0	NA	NA	NA	NA	NA	ENSMUSG00000098774	Mir6930
ENSMUSG00000098775	0	NA	NA	NA	NA	NA	ENSMUSG00000098775	Gm27435
ENSMUSG00000098776	0	NA	NA	NA	NA	NA	ENSMUSG00000098776	Gm27438
ENSMUSG00000098777	0	NA	NA	NA	NA	NA	ENSMUSG00000098777	Gm27437
ENSMUSG00000098778	0	NA	NA	NA	NA	NA	ENSMUSG00000098778	Gm27231
ENSMUSG00000098779	0	NA	NA	NA	NA	NA	ENSMUSG00000098779	Gm8602
ENSMUSG00000098780	0	NA	NA	NA	NA	NA	ENSMUSG00000098780	Mir6390
ENSMUSG00000098781	0	NA	NA	NA	NA	NA	ENSMUSG00000098781	Gm28044
ENSMUSG00000098782	0	NA	NA	NA	NA	NA	ENSMUSG00000098782	Mrps36-ps3
ENSMUSG00000098783	0	NA	NA	NA	NA	NA	ENSMUSG00000098783	Mir7050
ENSMUSG00000098784	2.41174	2.88948	3.8862	0.743524	0.457165	NA	ENSMUSG00000098784	Gm27174
ENSMUSG00000098785	0	NA	NA	NA	NA	NA	ENSMUSG00000098785	Mir6395
ENSMUSG00000098786	0	NA	NA	NA	NA	NA	ENSMUSG00000098786	Mir6995
ENSMUSG00000098787	0	NA	NA	NA	NA	NA	ENSMUSG00000098787	Mir7088
ENSMUSG00000098788	0	NA	NA	NA	NA	NA	ENSMUSG00000098788	Gm27342
ENSMUSG00000098790	0	NA	NA	NA	NA	NA	ENSMUSG00000098790	Mir6942
ENSMUSG00000098791	0	NA	NA	NA	NA	NA	ENSMUSG00000098791	Gm27402
ENSMUSG00000098792	0	NA	NA	NA	NA	NA	ENSMUSG00000098792	Gm27401
ENSMUSG00000098793	0	NA	NA	NA	NA	NA	ENSMUSG00000098793	Gm27286
ENSMUSG00000098794	0	NA	NA	NA	NA	NA	ENSMUSG00000098794	Gm28038
ENSMUSG00000098795	0	NA	NA	NA	NA	NA	ENSMUSG00000098795	Gm27403
ENSMUSG00000098796	0	NA	NA	NA	NA	NA	ENSMUSG00000098796	Gm27163
ENSMUSG00000098797	0	NA	NA	NA	NA	NA	ENSMUSG00000098797	Mir6344
ENSMUSG00000098798	0	NA	NA	NA	NA	NA	ENSMUSG00000098798	Gm27288
ENSMUSG00000098799	0	NA	NA	NA	NA	NA	ENSMUSG00000098799	Trgj4
ENSMUSG00000098800	0	NA	NA	NA	NA	NA	ENSMUSG00000098800	Gm27244
ENSMUSG00000098801	0	NA	NA	NA	NA	NA	ENSMUSG00000098801	Gm27255
ENSMUSG00000098802	0	NA	NA	NA	NA	NA	ENSMUSG00000098802	Mir7046
ENSMUSG00000098803	0	NA	NA	NA	NA	NA	ENSMUSG00000098803	Gm27468
ENSMUSG00000098805	0	NA	NA	NA	NA	NA	ENSMUSG00000098805	Gm27470
ENSMUSG00000098807	0	NA	NA	NA	NA	NA	ENSMUSG00000098807	Mir300
ENSMUSG00000098808	0	NA	NA	NA	NA	NA	ENSMUSG00000098808	Mir7009
ENSMUSG00000098809	0	NA	NA	NA	NA	NA	ENSMUSG00000098809	Gm27471
ENSMUSG00000098811	0	NA	NA	NA	NA	NA	ENSMUSG00000098811	Mir6913
ENSMUSG00000098812	0	NA	NA	NA	NA	NA	ENSMUSG00000098812	Mir7578
ENSMUSG00000098813	0	NA	NA	NA	NA	NA	ENSMUSG00000098813	Gm27326
ENSMUSG00000098814	0	NA	NA	NA	NA	NA	ENSMUSG00000098814	Igkv19-93
ENSMUSG00000098815	0	NA	NA	NA	NA	NA	ENSMUSG00000098815	Gm27785
ENSMUSG00000098816	0	NA	NA	NA	NA	NA	ENSMUSG00000098816	Gm27786
ENSMUSG00000098817	0	NA	NA	NA	NA	NA	ENSMUSG00000098817	Mir6409
ENSMUSG00000098818	0	NA	NA	NA	NA	NA	ENSMUSG00000098818	Gm27783
ENSMUSG00000098819	0	NA	NA	NA	NA	NA	ENSMUSG00000098819	Gm27784
ENSMUSG00000098820	0	NA	NA	NA	NA	NA	ENSMUSG00000098820	Gm27284
ENSMUSG00000098821	0	NA	NA	NA	NA	NA	ENSMUSG00000098821	Gm27397
ENSMUSG00000098822	0	NA	NA	NA	NA	NA	ENSMUSG00000098822	Mir7039
ENSMUSG00000098823	0	NA	NA	NA	NA	NA	ENSMUSG00000098823	Mir8111
ENSMUSG00000098824	0	NA	NA	NA	NA	NA	ENSMUSG00000098824	Mir7006
ENSMUSG00000098825	0	NA	NA	NA	NA	NA	ENSMUSG00000098825	Gm27285
ENSMUSG00000098826	0	NA	NA	NA	NA	NA	ENSMUSG00000098826	Mir7677
ENSMUSG00000098827	0	NA	NA	NA	NA	NA	ENSMUSG00000098827	Gm27399
ENSMUSG00000098828	0	NA	NA	NA	NA	NA	ENSMUSG00000098828	Gm27283
ENSMUSG00000098829	0	NA	NA	NA	NA	NA	ENSMUSG00000098829	Mir6354
ENSMUSG00000098830	0	NA	NA	NA	NA	NA	ENSMUSG00000098830	Mir7024
ENSMUSG00000098831	0	NA	NA	NA	NA	NA	ENSMUSG00000098831	Mir7119
ENSMUSG00000098832	2.17459	4.75198	3.93202	1.20853	0.226842	NA	ENSMUSG00000098832	Kdm4dl
ENSMUSG00000098833	0	NA	NA	NA	NA	NA	ENSMUSG00000098833	Mir6349
ENSMUSG00000098834	0	NA	NA	NA	NA	NA	ENSMUSG00000098834	NA
ENSMUSG00000098836	0	NA	NA	NA	NA	NA	ENSMUSG00000098836	Gm27572
ENSMUSG00000098837	0	NA	NA	NA	NA	NA	ENSMUSG00000098837	Gm20111
ENSMUSG00000098838	0	NA	NA	NA	NA	NA	ENSMUSG00000098838	Mir381
ENSMUSG00000098839	0	NA	NA	NA	NA	NA	ENSMUSG00000098839	Mir7054
ENSMUSG00000098840	0	NA	NA	NA	NA	NA	ENSMUSG00000098840	Mir7679
ENSMUSG00000098842	0	NA	NA	NA	NA	NA	ENSMUSG00000098842	Gm27907
ENSMUSG00000098843	0	NA	NA	NA	NA	NA	ENSMUSG00000098843	Gm27240
ENSMUSG00000098844	0	NA	NA	NA	NA	NA	ENSMUSG00000098844	Mir6992
ENSMUSG00000098845	0	NA	NA	NA	NA	NA	ENSMUSG00000098845	Gm27894
ENSMUSG00000098846	0	NA	NA	NA	NA	NA	ENSMUSG00000098846	Gm27905
ENSMUSG00000098847	0	NA	NA	NA	NA	NA	ENSMUSG00000098847	Gm27235
ENSMUSG00000098848	0	NA	NA	NA	NA	NA	ENSMUSG00000098848	Gm27893
ENSMUSG00000098849	0	NA	NA	NA	NA	NA	ENSMUSG00000098849	Gm27892
ENSMUSG00000098850	0	NA	NA	NA	NA	NA	ENSMUSG00000098850	Gm27390
ENSMUSG00000098851	0	NA	NA	NA	NA	NA	ENSMUSG00000098851	Mir6353
ENSMUSG00000098852	0	NA	NA	NA	NA	NA	ENSMUSG00000098852	Gm27392
ENSMUSG00000098853	0	NA	NA	NA	NA	NA	ENSMUSG00000098853	Gm27393
ENSMUSG00000098854	0	NA	NA	NA	NA	NA	ENSMUSG00000098854	Gm5118
ENSMUSG00000098855	0	NA	NA	NA	NA	NA	ENSMUSG00000098855	Mir6923
ENSMUSG00000098856	0	NA	NA	NA	NA	NA	ENSMUSG00000098856	Mir8113
ENSMUSG00000098857	0	NA	NA	NA	NA	NA	ENSMUSG00000098857	Gm27395
ENSMUSG00000098858	0	NA	NA	NA	NA	NA	ENSMUSG00000098858	Mir6541
ENSMUSG00000098859	0	NA	NA	NA	NA	NA	ENSMUSG00000098859	Gm27389
ENSMUSG00000098860	0	NA	NA	NA	NA	NA	ENSMUSG00000098860	Gm27704
ENSMUSG00000098861	0	NA	NA	NA	NA	NA	ENSMUSG00000098861	Ranbp2-ps9
ENSMUSG00000098862	0	NA	NA	NA	NA	NA	ENSMUSG00000098862	Mir6378
ENSMUSG00000098863	0	NA	NA	NA	NA	NA	ENSMUSG00000098863	Mir8101
ENSMUSG00000098864	0	NA	NA	NA	NA	NA	ENSMUSG00000098864	Gm27703
ENSMUSG00000098865	0	NA	NA	NA	NA	NA	ENSMUSG00000098865	Gm27702
ENSMUSG00000098866	0	NA	NA	NA	NA	NA	ENSMUSG00000098866	Mir6539
ENSMUSG00000098867	0	NA	NA	NA	NA	NA	ENSMUSG00000098867	Gm27463
ENSMUSG00000098868	0	NA	NA	NA	NA	NA	ENSMUSG00000098868	Gm27466
ENSMUSG00000098869	0	NA	NA	NA	NA	NA	ENSMUSG00000098869	Gm27465
ENSMUSG00000098871	0	NA	NA	NA	NA	NA	ENSMUSG00000098871	Mir6381
ENSMUSG00000098873	0	NA	NA	NA	NA	NA	ENSMUSG00000098873	Mir7668
ENSMUSG00000098874	0	NA	NA	NA	NA	NA	ENSMUSG00000098874	Gm27960
ENSMUSG00000098875	0	NA	NA	NA	NA	NA	ENSMUSG00000098875	Gm27211
ENSMUSG00000098876	0	NA	NA	NA	NA	NA	ENSMUSG00000098876	Mir6350
ENSMUSG00000098877	0	NA	NA	NA	NA	NA	ENSMUSG00000098877	Gm27959
ENSMUSG00000098878	0	NA	NA	NA	NA	NA	ENSMUSG00000098878	Gm27964
ENSMUSG00000098879	0	NA	NA	NA	NA	NA	ENSMUSG00000098879	Mir7675
ENSMUSG00000098880	0	NA	NA	NA	NA	NA	ENSMUSG00000098880	NA
ENSMUSG00000098881	0	NA	NA	NA	NA	NA	ENSMUSG00000098881	Mir6927
ENSMUSG00000098882	0	NA	NA	NA	NA	NA	ENSMUSG00000098882	Mir6392
ENSMUSG00000098883	0	NA	NA	NA	NA	NA	ENSMUSG00000098883	Gm27430
ENSMUSG00000098884	0	NA	NA	NA	NA	NA	ENSMUSG00000098884	Mir7689
ENSMUSG00000098885	0	NA	NA	NA	NA	NA	ENSMUSG00000098885	Mir7659
ENSMUSG00000098886	0	NA	NA	NA	NA	NA	ENSMUSG00000098886	Mir6385
ENSMUSG00000098887	0	NA	NA	NA	NA	NA	ENSMUSG00000098887	Mir6413
ENSMUSG00000098888	0	NA	NA	NA	NA	NA	ENSMUSG00000098888	Gm18486
ENSMUSG00000098889	0	NA	NA	NA	NA	NA	ENSMUSG00000098889	Gm27206
ENSMUSG00000098890	0	NA	NA	NA	NA	NA	ENSMUSG00000098890	Mir7008
ENSMUSG00000098891	0	NA	NA	NA	NA	NA	ENSMUSG00000098891	Gm27753
ENSMUSG00000098893	1.21118	-0.0496347	3.82687	-0.01297	0.989652	NA	ENSMUSG00000098893	Gm17828
ENSMUSG00000098894	0	NA	NA	NA	NA	NA	ENSMUSG00000098894	Gm27234
ENSMUSG00000098895	0	NA	NA	NA	NA	NA	ENSMUSG00000098895	Gm21013
ENSMUSG00000098896	0	NA	NA	NA	NA	NA	ENSMUSG00000098896	Mir3473g
ENSMUSG00000098897	0	NA	NA	NA	NA	NA	ENSMUSG00000098897	Gm19013
ENSMUSG00000098898	0	NA	NA	NA	NA	NA	ENSMUSG00000098898	Gm27754
ENSMUSG00000098899	0	NA	NA	NA	NA	NA	ENSMUSG00000098899	Gm27839
ENSMUSG00000098901	0	NA	NA	NA	NA	NA	ENSMUSG00000098901	Gm28023
ENSMUSG00000098903	0	NA	NA	NA	NA	NA	ENSMUSG00000098903	Gm28022
ENSMUSG00000098904	0	NA	NA	NA	NA	NA	ENSMUSG00000098904	Mir6998
ENSMUSG00000098906	0	NA	NA	NA	NA	NA	ENSMUSG00000098906	Mir7652
ENSMUSG00000098907	0	NA	NA	NA	NA	NA	ENSMUSG00000098907	Mir7082
ENSMUSG00000098908	0	NA	NA	NA	NA	NA	ENSMUSG00000098908	Gm27931
ENSMUSG00000098909	0	NA	NA	NA	NA	NA	ENSMUSG00000098909	Gm27161
ENSMUSG00000098910	0	NA	NA	NA	NA	NA	ENSMUSG00000098910	Mir6416
ENSMUSG00000098914	0	NA	NA	NA	NA	NA	ENSMUSG00000098914	Gm27747
ENSMUSG00000098915	0	NA	NA	NA	NA	NA	ENSMUSG00000098915	Rpl15-ps2
ENSMUSG00000098916	0	NA	NA	NA	NA	NA	ENSMUSG00000098916	Gm27749
ENSMUSG00000098917	0	NA	NA	NA	NA	NA	ENSMUSG00000098917	Mir7654
ENSMUSG00000098918	0	NA	NA	NA	NA	NA	ENSMUSG00000098918	Mir6481
ENSMUSG00000098919	0	NA	NA	NA	NA	NA	ENSMUSG00000098919	Mir8102
ENSMUSG00000098920	0	NA	NA	NA	NA	NA	ENSMUSG00000098920	Gm27427
ENSMUSG00000098922	0	NA	NA	NA	NA	NA	ENSMUSG00000098922	Mir8106
ENSMUSG00000098924	0	NA	NA	NA	NA	NA	ENSMUSG00000098924	Gm27245
ENSMUSG00000098925	1.58064	2.52858	3.90921	0.646826	0.517745	NA	ENSMUSG00000098925	Rnu3b2
ENSMUSG00000098926	0	NA	NA	NA	NA	NA	ENSMUSG00000098926	Mir6904
ENSMUSG00000098928	0	NA	NA	NA	NA	NA	ENSMUSG00000098928	Mir6988
ENSMUSG00000098929	0	NA	NA	NA	NA	NA	ENSMUSG00000098929	Mir6400
ENSMUSG00000098931	0	NA	NA	NA	NA	NA	ENSMUSG00000098931	Mir8099-2
ENSMUSG00000098932	0	NA	NA	NA	NA	NA	ENSMUSG00000098932	Mir6410
ENSMUSG00000098934	0	NA	NA	NA	NA	NA	ENSMUSG00000098934	Gm18853
ENSMUSG00000098935	0	NA	NA	NA	NA	NA	ENSMUSG00000098935	Gm27225
ENSMUSG00000098937	0	NA	NA	NA	NA	NA	ENSMUSG00000098937	Mir7241
ENSMUSG00000098938	0	NA	NA	NA	NA	NA	ENSMUSG00000098938	Mir6393
ENSMUSG00000098939	0	NA	NA	NA	NA	NA	ENSMUSG00000098939	Gm27919
ENSMUSG00000098940	0	NA	NA	NA	NA	NA	ENSMUSG00000098940	Gm27639
ENSMUSG00000098942	0	NA	NA	NA	NA	NA	ENSMUSG00000098942	Mir8100
ENSMUSG00000098943	0	NA	NA	NA	NA	NA	ENSMUSG00000098943	Rnu3b1
ENSMUSG00000098944	0	NA	NA	NA	NA	NA	ENSMUSG00000098944	Mir8120
ENSMUSG00000098945	0	NA	NA	NA	NA	NA	ENSMUSG00000098945	Gm27150
ENSMUSG00000098946	0	NA	NA	NA	NA	NA	ENSMUSG00000098946	Gm27636
ENSMUSG00000098947	0	NA	NA	NA	NA	NA	ENSMUSG00000098947	V1rg10
ENSMUSG00000098948	0	NA	NA	NA	NA	NA	ENSMUSG00000098948	Gm27640
ENSMUSG00000098949	0	NA	NA	NA	NA	NA	ENSMUSG00000098949	Gm27160
ENSMUSG00000098951	0	NA	NA	NA	NA	NA	ENSMUSG00000098951	Mir7647
ENSMUSG00000098952	0	NA	NA	NA	NA	NA	ENSMUSG00000098952	Mir6405
ENSMUSG00000098953	0	NA	NA	NA	NA	NA	ENSMUSG00000098953	Gm27348
ENSMUSG00000098954	0	NA	NA	NA	NA	NA	ENSMUSG00000098954	Mir7658
ENSMUSG00000098955	0	NA	NA	NA	NA	NA	ENSMUSG00000098955	Mir6935
ENSMUSG00000098956	0	NA	NA	NA	NA	NA	ENSMUSG00000098956	Gm27855
ENSMUSG00000098957	0	NA	NA	NA	NA	NA	ENSMUSG00000098957	Mir8105
ENSMUSG00000098958	0	NA	NA	NA	NA	NA	ENSMUSG00000098958	Mir6933
ENSMUSG00000098959	0	NA	NA	NA	NA	NA	ENSMUSG00000098959	Gm27230
ENSMUSG00000098960	0	NA	NA	NA	NA	NA	ENSMUSG00000098960	Mir7056
ENSMUSG00000098961	0	NA	NA	NA	NA	NA	ENSMUSG00000098961	Mir6949
ENSMUSG00000098962	0	NA	NA	NA	NA	NA	ENSMUSG00000098962	Gm27698
ENSMUSG00000098963	0	NA	NA	NA	NA	NA	ENSMUSG00000098963	Gm27699
ENSMUSG00000098964	0	NA	NA	NA	NA	NA	ENSMUSG00000098964	Gm27700
ENSMUSG00000098965	0	NA	NA	NA	NA	NA	ENSMUSG00000098965	Gm27844
ENSMUSG00000098966	0	NA	NA	NA	NA	NA	ENSMUSG00000098966	Gm27701
ENSMUSG00000098967	0	NA	NA	NA	NA	NA	ENSMUSG00000098967	Gm27845
ENSMUSG00000098968	0	NA	NA	NA	NA	NA	ENSMUSG00000098968	Gm27843
ENSMUSG00000098969	0	NA	NA	NA	NA	NA	ENSMUSG00000098969	Gm27695
ENSMUSG00000098970	0	NA	NA	NA	NA	NA	ENSMUSG00000098970	Gm27549
ENSMUSG00000098972	0	NA	NA	NA	NA	NA	ENSMUSG00000098972	Mir8093
ENSMUSG00000098973	0	NA	NA	NA	NA	NA	ENSMUSG00000098973	Mir6236
ENSMUSG00000098974	0	NA	NA	NA	NA	NA	ENSMUSG00000098974	Gm27505
ENSMUSG00000098976	0	NA	NA	NA	NA	NA	ENSMUSG00000098976	Mir6769b
ENSMUSG00000098977	0	NA	NA	NA	NA	NA	ENSMUSG00000098977	Gm27196
ENSMUSG00000098978	0	NA	NA	NA	NA	NA	ENSMUSG00000098978	Gm27545
ENSMUSG00000098979	0	NA	NA	NA	NA	NA	ENSMUSG00000098979	Gm27544
ENSMUSG00000098980	0	NA	NA	NA	NA	NA	ENSMUSG00000098980	Mir6397
ENSMUSG00000098981	0	NA	NA	NA	NA	NA	ENSMUSG00000098981	Mir7236
ENSMUSG00000098982	0	NA	NA	NA	NA	NA	ENSMUSG00000098982	Gm28002
ENSMUSG00000098983	0	NA	NA	NA	NA	NA	ENSMUSG00000098983	Gm28003
ENSMUSG00000098984	0	NA	NA	NA	NA	NA	ENSMUSG00000098984	Mir6420
ENSMUSG00000098985	1.31596	-2.60865	3.93629	-0.662717	0.507512	NA	ENSMUSG00000098985	Gm27219
ENSMUSG00000098986	0.277326	-1.49796	4.03641	-0.371113	0.710553	NA	ENSMUSG00000098986	Gm28006
ENSMUSG00000098987	0	NA	NA	NA	NA	NA	ENSMUSG00000098987	Gm8982
ENSMUSG00000098988	0	NA	NA	NA	NA	NA	ENSMUSG00000098988	Gm28008
ENSMUSG00000098989	0	NA	NA	NA	NA	NA	ENSMUSG00000098989	Mir7223
ENSMUSG00000098990	0	NA	NA	NA	NA	NA	ENSMUSG00000098990	Gm27596
ENSMUSG00000098991	0	NA	NA	NA	NA	NA	ENSMUSG00000098991	Gm27595
ENSMUSG00000098992	0	NA	NA	NA	NA	NA	ENSMUSG00000098992	Gm27597
ENSMUSG00000098993	0	NA	NA	NA	NA	NA	ENSMUSG00000098993	Gm27731
ENSMUSG00000098994	0	NA	NA	NA	NA	NA	ENSMUSG00000098994	Gm27599
ENSMUSG00000098995	0	NA	NA	NA	NA	NA	ENSMUSG00000098995	Gm27598
ENSMUSG00000098996	0	NA	NA	NA	NA	NA	ENSMUSG00000098996	Mir7676-1
ENSMUSG00000098997	0	NA	NA	NA	NA	NA	ENSMUSG00000098997	Mir6901
ENSMUSG00000098998	0	NA	NA	NA	NA	NA	ENSMUSG00000098998	Gm27913
ENSMUSG00000098999	0	NA	NA	NA	NA	NA	ENSMUSG00000098999	Gm27601
ENSMUSG00000099000	0	NA	NA	NA	NA	NA	ENSMUSG00000099000	Gm27659
ENSMUSG00000099001	0	NA	NA	NA	NA	NA	ENSMUSG00000099001	Gm27660
ENSMUSG00000099002	0	NA	NA	NA	NA	NA	ENSMUSG00000099002	Gm25053
ENSMUSG00000099003	0	NA	NA	NA	NA	NA	ENSMUSG00000099003	Mir7035
ENSMUSG00000099004	0	NA	NA	NA	NA	NA	ENSMUSG00000099004	Gm27656
ENSMUSG00000099005	0	NA	NA	NA	NA	NA	ENSMUSG00000099005	Mir6398
ENSMUSG00000099006	0	NA	NA	NA	NA	NA	ENSMUSG00000099006	Mir6974
ENSMUSG00000099008	0	NA	NA	NA	NA	NA	ENSMUSG00000099008	Gm17976
ENSMUSG00000099010	0	NA	NA	NA	NA	NA	ENSMUSG00000099010	Gm27357
ENSMUSG00000099011	0	NA	NA	NA	NA	NA	ENSMUSG00000099011	Mir6380
ENSMUSG00000099012	0	NA	NA	NA	NA	NA	ENSMUSG00000099012	Gm27355
ENSMUSG00000099013	0	NA	NA	NA	NA	NA	ENSMUSG00000099013	Gm27153
ENSMUSG00000099014	0	NA	NA	NA	NA	NA	ENSMUSG00000099014	Gm27359
ENSMUSG00000099015	0	NA	NA	NA	NA	NA	ENSMUSG00000099015	Mir6372
ENSMUSG00000099016	0	NA	NA	NA	NA	NA	ENSMUSG00000099016	Gm27227
ENSMUSG00000099017	0	NA	NA	NA	NA	NA	ENSMUSG00000099017	Mir7058
ENSMUSG00000099018	0	NA	NA	NA	NA	NA	ENSMUSG00000099018	Gm27360
ENSMUSG00000099019	0	NA	NA	NA	NA	NA	ENSMUSG00000099019	Gm27254
ENSMUSG00000099020	0	NA	NA	NA	NA	NA	ENSMUSG00000099020	Gm27159
ENSMUSG00000099022	0	NA	NA	NA	NA	NA	ENSMUSG00000099022	Gm27924
ENSMUSG00000099024	0	NA	NA	NA	NA	NA	ENSMUSG00000099024	Gm27457
ENSMUSG00000099025	0	NA	NA	NA	NA	NA	ENSMUSG00000099025	Gm27162
ENSMUSG00000099027	0.723308	3.19455	3.97999	0.802652	0.422176	NA	ENSMUSG00000099027	Gm27176
ENSMUSG00000099030	0	NA	NA	NA	NA	NA	ENSMUSG00000099030	Mir6394
ENSMUSG00000099031	0	NA	NA	NA	NA	NA	ENSMUSG00000099031	Mir7240
ENSMUSG00000099033	0	NA	NA	NA	NA	NA	ENSMUSG00000099033	Mir7013
ENSMUSG00000099034	0.184829	-0.880041	4.06946	-0.216255	0.828789	NA	ENSMUSG00000099034	2810039B14Rik
ENSMUSG00000099035	0	NA	NA	NA	NA	NA	ENSMUSG00000099035	Mir7040
ENSMUSG00000099036	0	NA	NA	NA	NA	NA	ENSMUSG00000099036	Mir378c
ENSMUSG00000099037	0	NA	NA	NA	NA	NA	ENSMUSG00000099037	Gm27554
ENSMUSG00000099039	0	NA	NA	NA	NA	NA	ENSMUSG00000099039	Gm27928
ENSMUSG00000099041	43.5111	9.05395	3.00131	3.01667	NA	NA	ENSMUSG00000099041	Gm28035
ENSMUSG00000099042	0	NA	NA	NA	NA	NA	ENSMUSG00000099042	Mir7066
ENSMUSG00000099043	0	NA	NA	NA	NA	NA	ENSMUSG00000099043	Mir7022
ENSMUSG00000099045	0	NA	NA	NA	NA	NA	ENSMUSG00000099045	Mir6374
ENSMUSG00000099047	0	NA	NA	NA	NA	NA	ENSMUSG00000099047	Mir7029
ENSMUSG00000099049	0	NA	NA	NA	NA	NA	ENSMUSG00000099049	Gm27289
ENSMUSG00000099050	0	NA	NA	NA	NA	NA	ENSMUSG00000099050	Mir7655
ENSMUSG00000099051	3.00308	-4.82383	3.92055	-1.2304	0.218549	NA	ENSMUSG00000099051	Gm27241
ENSMUSG00000099052	0	NA	NA	NA	NA	NA	ENSMUSG00000099052	Gm27793
ENSMUSG00000099053	0	NA	NA	NA	NA	NA	ENSMUSG00000099053	Gm27792
ENSMUSG00000099054	0	NA	NA	NA	NA	NA	ENSMUSG00000099054	Gm27242
ENSMUSG00000099055	0	NA	NA	NA	NA	NA	ENSMUSG00000099055	Zfp-ps
ENSMUSG00000099056	0	NA	NA	NA	NA	NA	ENSMUSG00000099056	Gtpbp4-ps3
ENSMUSG00000099057	0	NA	NA	NA	NA	NA	ENSMUSG00000099057	Gm27185
ENSMUSG00000099058	0	NA	NA	NA	NA	NA	ENSMUSG00000099058	Mir6943
ENSMUSG00000099059	0	NA	NA	NA	NA	NA	ENSMUSG00000099059	Mir7676-2
ENSMUSG00000099060	0	NA	NA	NA	NA	NA	ENSMUSG00000099060	Mir7025
ENSMUSG00000099061	5.78467	6.26378	3.9169	1.59917	0.109784	NA	ENSMUSG00000099061	Gm28050
ENSMUSG00000099062	0	NA	NA	NA	NA	NA	ENSMUSG00000099062	Mir7077
ENSMUSG00000099063	0	NA	NA	NA	NA	NA	ENSMUSG00000099063	Mir7031
ENSMUSG00000099064	0	NA	NA	NA	NA	NA	ENSMUSG00000099064	Gm27148
ENSMUSG00000099066	0	NA	NA	NA	NA	NA	ENSMUSG00000099066	Mir6978
ENSMUSG00000099068	0	NA	NA	NA	NA	NA	ENSMUSG00000099068	Gm27861
ENSMUSG00000099069	0	NA	NA	NA	NA	NA	ENSMUSG00000099069	Mir8090
ENSMUSG00000099070	0	NA	NA	NA	NA	NA	ENSMUSG00000099070	Mir8119
ENSMUSG00000099071	0	NA	NA	NA	NA	NA	ENSMUSG00000099071	Mir8095
ENSMUSG00000099072	0	NA	NA	NA	NA	NA	ENSMUSG00000099072	Mir7673
ENSMUSG00000099073	0	NA	NA	NA	NA	NA	ENSMUSG00000099073	Gm27568
ENSMUSG00000099074	0	NA	NA	NA	NA	NA	ENSMUSG00000099074	Gm27564
ENSMUSG00000099075	0	NA	NA	NA	NA	NA	ENSMUSG00000099075	Mir7674
ENSMUSG00000099076	0	NA	NA	NA	NA	NA	ENSMUSG00000099076	Mir7070
ENSMUSG00000099078	0	NA	NA	NA	NA	NA	ENSMUSG00000099078	Mir8110
ENSMUSG00000099079	0	NA	NA	NA	NA	NA	ENSMUSG00000099079	Mir7068
ENSMUSG00000099080	0	NA	NA	NA	NA	NA	ENSMUSG00000099080	Mir7071
ENSMUSG00000099081	0.0953366	-0.491398	4.07743	-0.120517	0.904074	NA	ENSMUSG00000099081	Gm27624
ENSMUSG00000099082	0	NA	NA	NA	NA	NA	ENSMUSG00000099082	Mir7036b
ENSMUSG00000099085	0	NA	NA	NA	NA	NA	ENSMUSG00000099085	Gm8151
ENSMUSG00000099086	0	NA	NA	NA	NA	NA	ENSMUSG00000099086	Gm27622
ENSMUSG00000099087	0	NA	NA	NA	NA	NA	ENSMUSG00000099087	Ranbp2-ps5
ENSMUSG00000099088	0	NA	NA	NA	NA	NA	ENSMUSG00000099088	Gm27920
ENSMUSG00000099089	0	NA	NA	NA	NA	NA	ENSMUSG00000099089	Gm27921
ENSMUSG00000099091	0	NA	NA	NA	NA	NA	ENSMUSG00000099091	Mir7003
ENSMUSG00000099092	0	NA	NA	NA	NA	NA	ENSMUSG00000099092	Mir7062
ENSMUSG00000099093	0	NA	NA	NA	NA	NA	ENSMUSG00000099093	Mir7000
ENSMUSG00000099095	0	NA	NA	NA	NA	NA	ENSMUSG00000099095	Mir6376
ENSMUSG00000099096	0	NA	NA	NA	NA	NA	ENSMUSG00000099096	Mir6945
ENSMUSG00000099097	0	NA	NA	NA	NA	NA	ENSMUSG00000099097	Gm27341
ENSMUSG00000099099	0	NA	NA	NA	NA	NA	ENSMUSG00000099099	Gm27337
ENSMUSG00000099101	0	NA	NA	NA	NA	NA	ENSMUSG00000099101	Mir7653
ENSMUSG00000099102	0	NA	NA	NA	NA	NA	ENSMUSG00000099102	Gm11983
ENSMUSG00000099103	0	NA	NA	NA	NA	NA	ENSMUSG00000099103	Gm27901
ENSMUSG00000099104	0	NA	NA	NA	NA	NA	ENSMUSG00000099104	Gm17087
ENSMUSG00000099105	0	NA	NA	NA	NA	NA	ENSMUSG00000099105	Mir7007
ENSMUSG00000099106	0	NA	NA	NA	NA	NA	ENSMUSG00000099106	Gm27899
ENSMUSG00000099107	0	NA	NA	NA	NA	NA	ENSMUSG00000099107	Gm27898
ENSMUSG00000099108	0	NA	NA	NA	NA	NA	ENSMUSG00000099108	Gm27979
ENSMUSG00000099109	0	NA	NA	NA	NA	NA	ENSMUSG00000099109	Mir7115
ENSMUSG00000099110	0	NA	NA	NA	NA	NA	ENSMUSG00000099110	Mir6951
ENSMUSG00000099111	0	NA	NA	NA	NA	NA	ENSMUSG00000099111	Gm27369
ENSMUSG00000099112	0	NA	NA	NA	NA	NA	ENSMUSG00000099112	Gm27406
ENSMUSG00000099114	0	NA	NA	NA	NA	NA	ENSMUSG00000099114	Gm27405
ENSMUSG00000099115	0	NA	NA	NA	NA	NA	ENSMUSG00000099115	Gm17190
ENSMUSG00000099117	0	NA	NA	NA	NA	NA	ENSMUSG00000099117	Gm27404
ENSMUSG00000099118	0	NA	NA	NA	NA	NA	ENSMUSG00000099118	Mir8092
ENSMUSG00000099119	0	NA	NA	NA	NA	NA	ENSMUSG00000099119	Mir6546
ENSMUSG00000099120	0	NA	NA	NA	NA	NA	ENSMUSG00000099120	Gm27193
ENSMUSG00000099123	0	NA	NA	NA	NA	NA	ENSMUSG00000099123	Mir6965
ENSMUSG00000099124	0	NA	NA	NA	NA	NA	ENSMUSG00000099124	Mir8117
ENSMUSG00000099125	0	NA	NA	NA	NA	NA	ENSMUSG00000099125	Gm27322
ENSMUSG00000099126	0	NA	NA	NA	NA	NA	ENSMUSG00000099126	Gm27321
ENSMUSG00000099127	0	NA	NA	NA	NA	NA	ENSMUSG00000099127	Gm27320
ENSMUSG00000099128	0	NA	NA	NA	NA	NA	ENSMUSG00000099128	Mir6382
ENSMUSG00000099129	0	NA	NA	NA	NA	NA	ENSMUSG00000099129	Mir7076
ENSMUSG00000099130	0	NA	NA	NA	NA	NA	ENSMUSG00000099130	Gm27602
ENSMUSG00000099131	0	NA	NA	NA	NA	NA	ENSMUSG00000099131	Mir7074
ENSMUSG00000099132	0	NA	NA	NA	NA	NA	ENSMUSG00000099132	Gm27604
ENSMUSG00000099133	0	NA	NA	NA	NA	NA	ENSMUSG00000099133	Gm27605
ENSMUSG00000099134	0	NA	NA	NA	NA	NA	ENSMUSG00000099134	Mir7018
ENSMUSG00000099135	0	NA	NA	NA	NA	NA	ENSMUSG00000099135	Gm27607
ENSMUSG00000099136	0	NA	NA	NA	NA	NA	ENSMUSG00000099136	Gm27608
ENSMUSG00000099138	0	NA	NA	NA	NA	NA	ENSMUSG00000099138	Gm5746
ENSMUSG00000099139	0	NA	NA	NA	NA	NA	ENSMUSG00000099139	1110028F18Rik
ENSMUSG00000099140	0	NA	NA	NA	NA	NA	ENSMUSG00000099140	Mir7237
ENSMUSG00000099141	0	NA	NA	NA	NA	NA	ENSMUSG00000099141	Mir6352
ENSMUSG00000099142	0	NA	NA	NA	NA	NA	ENSMUSG00000099142	Mir8108
ENSMUSG00000099143	0	NA	NA	NA	NA	NA	ENSMUSG00000099143	Gm27483
ENSMUSG00000099144	0	NA	NA	NA	NA	NA	ENSMUSG00000099144	Gm27486
ENSMUSG00000099145	0	NA	NA	NA	NA	NA	ENSMUSG00000099145	Mir8116
ENSMUSG00000099146	0	NA	NA	NA	NA	NA	ENSMUSG00000099146	0610031O16Rik
ENSMUSG00000099147	0	NA	NA	NA	NA	NA	ENSMUSG00000099147	Mir7081
ENSMUSG00000099148	0	NA	NA	NA	NA	NA	ENSMUSG00000099148	Gm3331
ENSMUSG00000099149	0	NA	NA	NA	NA	NA	ENSMUSG00000099149	Mir6370
ENSMUSG00000099150	0	NA	NA	NA	NA	NA	ENSMUSG00000099150	Gm27243
ENSMUSG00000099151	0	NA	NA	NA	NA	NA	ENSMUSG00000099151	Gm27803
ENSMUSG00000099152	0	NA	NA	NA	NA	NA	ENSMUSG00000099152	Mir6969
ENSMUSG00000099153	0	NA	NA	NA	NA	NA	ENSMUSG00000099153	Mir7671
ENSMUSG00000099154	0	NA	NA	NA	NA	NA	ENSMUSG00000099154	Gm27306
ENSMUSG00000099155	0	NA	NA	NA	NA	NA	ENSMUSG00000099155	Gm27805
ENSMUSG00000099157	0	NA	NA	NA	NA	NA	ENSMUSG00000099157	Gm27804
ENSMUSG00000099158	0	NA	NA	NA	NA	NA	ENSMUSG00000099158	Mir6368
ENSMUSG00000099159	0	NA	NA	NA	NA	NA	ENSMUSG00000099159	Gm27801
ENSMUSG00000099160	0	NA	NA	NA	NA	NA	ENSMUSG00000099160	Mir6415
ENSMUSG00000099161	0	NA	NA	NA	NA	NA	ENSMUSG00000099161	Mir6419
ENSMUSG00000099163	0	NA	NA	NA	NA	NA	ENSMUSG00000099163	Mir7660
ENSMUSG00000099165	0	NA	NA	NA	NA	NA	ENSMUSG00000099165	Mir6940
ENSMUSG00000099166	0	NA	NA	NA	NA	NA	ENSMUSG00000099166	Gm27715
ENSMUSG00000099168	0	NA	NA	NA	NA	NA	ENSMUSG00000099168	Gm27717
ENSMUSG00000099169	0	NA	NA	NA	NA	NA	ENSMUSG00000099169	Mir7j
ENSMUSG00000099170	0	NA	NA	NA	NA	NA	ENSMUSG00000099170	5730403I07Rik
ENSMUSG00000099172	0	NA	NA	NA	NA	NA	ENSMUSG00000099172	Mir3620
ENSMUSG00000099173	0	NA	NA	NA	NA	NA	ENSMUSG00000099173	Gm27985
ENSMUSG00000099174	0	NA	NA	NA	NA	NA	ENSMUSG00000099174	Mir6406
ENSMUSG00000099176	0	NA	NA	NA	NA	NA	ENSMUSG00000099176	Mir6238
ENSMUSG00000099178	0	NA	NA	NA	NA	NA	ENSMUSG00000099178	Gm8669
ENSMUSG00000099179	0	NA	NA	NA	NA	NA	ENSMUSG00000099179	Gm27980
ENSMUSG00000099180	0	NA	NA	NA	NA	NA	ENSMUSG00000099180	Mir6956
ENSMUSG00000099181	0	NA	NA	NA	NA	NA	ENSMUSG00000099181	Mir6905
ENSMUSG00000099182	0	NA	NA	NA	NA	NA	ENSMUSG00000099182	Gm8676
ENSMUSG00000099183	0	NA	NA	NA	NA	NA	ENSMUSG00000099183	Gm27881
ENSMUSG00000099184	0	NA	NA	NA	NA	NA	ENSMUSG00000099184	Mir6337
ENSMUSG00000099185	0	NA	NA	NA	NA	NA	ENSMUSG00000099185	Mir7662
ENSMUSG00000099186	0	NA	NA	NA	NA	NA	ENSMUSG00000099186	Gm27878
ENSMUSG00000099188	0	NA	NA	NA	NA	NA	ENSMUSG00000099188	Gm27248
ENSMUSG00000099189	0	NA	NA	NA	NA	NA	ENSMUSG00000099189	Gm27875
ENSMUSG00000099190	0	NA	NA	NA	NA	NA	ENSMUSG00000099190	Gm27188
ENSMUSG00000099191	0	NA	NA	NA	NA	NA	ENSMUSG00000099191	Gm27375
ENSMUSG00000099192	0.855705	3.53662	3.97186	0.890418	0.373242	NA	ENSMUSG00000099192	Gm27373
ENSMUSG00000099193	0	NA	NA	NA	NA	NA	ENSMUSG00000099193	Gm27374
ENSMUSG00000099196	0	NA	NA	NA	NA	NA	ENSMUSG00000099196	Mir1258
ENSMUSG00000099197	0	NA	NA	NA	NA	NA	ENSMUSG00000099197	Mir7034
ENSMUSG00000099198	0	NA	NA	NA	NA	NA	ENSMUSG00000099198	Obox4-ps39
ENSMUSG00000099199	0	NA	NA	NA	NA	NA	ENSMUSG00000099199	Mir7012
ENSMUSG00000099200	0	NA	NA	NA	NA	NA	ENSMUSG00000099200	Mir7019
ENSMUSG00000099201	0	NA	NA	NA	NA	NA	ENSMUSG00000099201	Gm27187
ENSMUSG00000099202	0	NA	NA	NA	NA	NA	ENSMUSG00000099202	Mir7017
ENSMUSG00000099203	0	NA	NA	NA	NA	NA	ENSMUSG00000099203	Mir6389
ENSMUSG00000099204	0	NA	NA	NA	NA	NA	ENSMUSG00000099204	Gm27943
ENSMUSG00000099205	0	NA	NA	NA	NA	NA	ENSMUSG00000099205	Gm27944
ENSMUSG00000099206	0	NA	NA	NA	NA	NA	ENSMUSG00000099206	Gm27942
ENSMUSG00000099207	0.94249	3.45704	3.96247	0.872447	0.382965	NA	ENSMUSG00000099207	Gm10637
[truncated: 907,591 more chars]
