## Supplementary material for "The HDAC inhibitor trichostatin A impairs pancreatic β-cell function through an epigenome-wide reprogramming": Sup_TableS7 (part 1 of 2)

### Sheet: Sheet0
© 2000-2022 QIAGEN. All rights reserved.
Analysis Details for My Projects->JSA_HDAC_beta_cell->beta_cell_sorted_GDE_WT_DMSO_tomPos-WT_TSA_tomPos_DOWN_Adj - 2022-08-04 03:46 PM
Workspace	My Projects
Project	JSA_HDAC_beta_cell
Analysis	beta_cell_sorted_GDE_WT_DMSO_tomPos-WT_TSA_tomPos_DOWN_Adj - 2022-08-04 03:46 PM
Date	Thu Aug 04 06:46:04 PDT 2022
Analysis ID	39736194
Analysis Settings
Cutoff before duplicate resolution	true
Resolve duplicate on	Expression logfoldchange
Color using	Expression logfoldchange
Cutoff for Expression intensity	--
Cutoff for Expression logfoldchange	down regulated -1.0 and up regulated 1.0
Cutoff for Expression pvalue	--
Reference set	Ingenuity Knowledge Base (Genes Only)
Relationship to include	Direct and Indirect
Includes Endogenous Chemicals	No
Optional Analyses	My Pathways My List
Filter Summary
Consider only molecules and/or relationships where
(species = Human OR Rat OR Mouse) AND
(confidence = Experimentally Observed) AND
(mol. types = biologic drug OR canonical pathway OR chemical - endogenous mammalian OR chemical - endogenous non-mammalian OR chemical - kinase inhibitor OR chemical - other OR chemical - protease inhibitor OR chemical drug OR chemical reagent OR chemical toxicant OR complex OR cytokine OR disease OR enzyme OR function OR G-protein coupled receptor OR group OR growth factor OR ion channel OR kinase OR ligand-dependent nuclear receptor OR mature microRNA OR microRNA OR other OR peptidase OR phosphatase OR transcription regulator OR translation regulator OR transmembrane receptor OR transporter)
Canonical Pathways for My Projects->JSA_HDAC_beta_cell->beta_cell_sorted_GDE_WT_DMSO_tomPos-WT_TSA_tomPos_DOWN_Adj - 2022-08-04 03:46 PM
Ingenuity Canonical Pathways	-log(p-value)	zScore	Ratio	Molecules
4-1BB Signaling in T Lymphocytes	0		0.0294	NFKB1
Acetone Degradation I (to Methylglyoxal)	0		0.0233	DHRS7
Actin Cytoskeleton Signaling	0	-1	0.0246	ACTB,ARHGAP24,GNG12,PFN1,RASD1,SSH3
Actin Nucleation by ARP-WASP Complex	0		0.0108	RASD1
Activation of IRF by Cytosolic Pattern Recognition Receptors	0		0.0308	NFKB1,PPIB
Adipogenesis pathway	0		0.0444	KAT2B,KMT2B,PER2,RUNX1T1,STAT5B,XBP1
Agranulocyte Adhesion and Diapedesis	0		0.0286	ACTB,CCL28,CLDN3,CLDN4,CLDN7,IL1R1
Agrin Interactions at Neuromuscular Junction	0		0.029	ACTB,RASD1
Airway Pathology in Chronic Obstructive Pulmonary Disease	0		0.00847	TNFSF10
Allograft Rejection Signaling	0		0.00205	HLA-E
Altered T Cell and B Cell Signaling in Rheumatoid Arthritis	0		0.00202	NFKB1
Antiproliferative Role of TOB in T Cell Signaling	0		0.00469	CDKN1B,CUL1
Apelin Cardiac Fibroblast Signaling Pathway	0		0.0435	AKT2
Apelin Pancreas Signaling Pathway	0		0.0435	NFKB1,PRKACB
April Mediated Signaling	0		0.0238	NFKB1
Atherosclerosis Signaling	0		0.0305	NFKB1,PLA2G2F,PLA2G6,PRDX6
Autoimmune Thyroid Disease Signaling	0		0.00218	HLA-E
Axonal Guidance Signaling	0		0.0452	ADAM22,AKT2,BMP1,BRCC3,GNAS,GNG12,LINGO1,NTRK2,PAPPA2,PDIA3,PFN1,PLCL2,PLXNB1,PLXNB2,PRKACB,RASA1,RASD1,ROBO2,TUBA1B,UNC5A,VEGFA,VEGFB,WNT4
B Cell Activating Factor Signaling	0		0.0233	NFKB1
B Cell Receptor Signaling	0	-2.52982	0.0205	AKT2,ATF4,Calm1 (includes others),CAMK2B,CREB3,CREB3L1,GAB2,Igkv14-126,LYN,MAP3K15,NFKB1,PTPN6,RASD1
Basal Cell Carcinoma Signaling	0		0.0417	BMP1,HNF1A,WNT4
Bladder Cancer Signaling	0		0.0431	CCND1,MYC,RASD1,VEGFA,VEGFB
CCR3 Signaling in Eosinophils	0		0.0448	Calm1 (includes others),GNAS,GNG12,PLA2G2F,PLA2G6,RASD1
CCR5 Signaling in Macrophages	0		0.012	CACNA1D,CACNA2D1,CACNB2,Calm1 (includes others),GNAS,GNG12
CD27 Signaling in Lymphocytes	0		0.0351	MAP3K15,NFKB1
CD28 Signaling in T Helper Cells	0	-1	0.00774	AKT2,Calm1 (includes others),NFKB1,PTPN6
CD40 Signaling	0		0.0149	NFKB1
CDC42 Signaling	0		0.00347	HLA-E,RASA1
CNTF Signaling	0		0.0351	CNTFR,RASD1
CTLA4 Signaling in Cytotoxic T Lymphocytes	0	1.88982	0.0115	AKT2,CLTB,FRK,HLA-E,LYN,NFKB1,RASD1
CXCR4 Signaling	0	-1	0.0417	ADCY9,AKT2,ELMO3,GNAS,GNG12,LYN,RASD1
Calcium-induced T Lymphocyte Apoptosis	0	-2	0.0109	ATP2A2,ATP2A3,Calm1 (includes others),CAPN2,EP300
Chemokine Signaling	0		0.0375	Calm1 (includes others),CAMK2B,RASD1
Cholecystokinin/Gastrin-mediated Signaling	0		0.0168	CREM,RASD1
Chondroitin Sulfate Biosynthesis (Late Stages)	0		0.04	NDST1,SULT1C2
Clathrin-mediated Endocytosis Signaling	0		0.0363	ACTB,CLTB,LDLR,RAB11B,SNX9,VEGFA,VEGFB
Communication between Innate and Adaptive Immune Cells	0		0.00214	HLA-E,Igkv14-126
Coronavirus Pathogenesis Pathway	0	-1.13389	0.0394	ATF4,CCND1,DPP9,EP300,FURIN,NFKB1,TMPRSS2,TNPO2
Cytotoxic T Lymphocyte-mediated Apoptosis of Target Cells	0		0.00235	HLA-E
D-myo-inositol (1,4,5)-Trisphosphate Biosynthesis	0		0.0385	CDIPT
Dendritic Cell Maturation	0	-2.82843	0.0151	AKT2,ATF4,CREB3,CREB3L1,HLA-E,NFKB1,PDIA3,PLCL2,TNFRSF11B
Dermatan Sulfate Biosynthesis (Late Stages)	0		0.0426	NDST1,SULT1C2
Docosahexaenoic Acid (DHA) Signaling	0		0.0263	AKT2
EGF Signaling	0		0.0364	AKT2,RASA1
ERBB Signaling	0		0.0108	RASD1
ERBB4 Signaling	0		0.0294	NCSTN,RASD1
Ephrin B Signaling	0		0.0278	GNAS,GNG12
Epithelial Adherens Junction Signaling	0	0	0.0382	AKT2,ARHGEF17,CDH2,HNF1A,RASD1,YWHAZ
Estrogen Biosynthesis	0		0.0222	HSD17B11
Ethanol Degradation IV	0		0.04	ALDH1A3
FAK Signaling	0	-5.19109	0.0365	ADGRG1,ADRA2A,AKT2,CAPN1,CAPN2,CAPN5,CASR,CCND1,CHRM3,CSF2RB,ETS2,FFAR1,FFAR2,GABBR2,GALR1,GHR,GIPR,GLP1R,GPR142,GPR158,GPR26,GPR45,HNF1A,IL10RB,IL17RE,IL1R1,IL6R,MYC,NFKB1,P2RY1,P2RY6,RASA1,RASD1,SOCS2,SSTR3,TAAR1,USF1,VIPR1
FAT10 Signaling Pathway	0		0.0357	PSMB10,SQSTM1
Fc Epsilon RI Signaling	0	-2	0.0424	AKT2,LYN,PLA2G2F,PLA2G6,RASD1
G Protein Signaling Mediated by Tubby	0		0.0455	GNAS,GNG12
GP6 Signaling Pathway	0	-2.23607	0.0394	AKT2,Calm1 (includes others),COL6A3,COL6A6,LYN
Germ Cell-Sertoli Cell Junction Signaling	0		0.0294	ACTB,CDH2,MAP3K15,RASD1,TUBA1B
Glioma Invasiveness Signaling	0		0.0274	CD44,RASD1
Gluconeogenesis I	0		0.037	ME1
Graft-versus-Host Disease Signaling	0		0.00224	HLA-E
Granulocyte Adhesion and Diapedesis	0		0.0317	CCL28,CLDN3,CLDN4,CLDN7,IL1R1,TNFRSF11B
Gα12/13 Signaling	0	0	0.0376	AKT2,CDH2,NFKB1,RASA1,RASD1
HGF Signaling	0		0.0379	AKT2,CCND1,ETS2,MAP3K15,RASD1
HMGB1 Signaling	0	-1.34164	0.0419	AKT2,IL1R1,KAT2B,NFKB1,RASD1,TNFRSF11B,TNFSF10
Heparan Sulfate Biosynthesis	0		0.0341	NDST1,PRDX6,SULT1C2
Heparan Sulfate Biosynthesis (Late Stages)	0		0.037	NDST1,PRDX6,SULT1C2
Human Embryonic Stem Cell Pluripotency	0		0.0422	AKT2,BMP1,GNAS,GNG12,HNF1A,NTRK2,WNT4
ICOS-ICOSL Signaling in T Helper Cells	0	-2.23607	0.0118	AKT2,Calm1 (includes others),CAMK2B,GAB2,NFKB1,PLEKHA2
IL-10 Signaling	0		0.0417	IL10RB,IL1R1,NFKB1
IL-12 Signaling and Production in Macrophages	0		0.0294	AKT2,EP300,NFKB1,STAT6
IL-13 Signaling Pathway	0	-1.34164	0.0431	AKT2,FOXA2,FRK,LYN,STAT6
IL-15 Signaling	0	-2.44949	0.0132	AKT2,Igkv14-126,MYC,NFKB1,RASD1,STAT5B,STAT6
IL-17A Signaling in Airway Cells	0		0.0448	AKT2,NFKB1,TRAF3IP2
IL-17A Signaling in Gastric Cells	0		0.0385	NFKB1
IL-23 Signaling Pathway	0		0.0435	AKT2,NFKB1
IL-4 Signaling	0		0.043	AKT2,PTPN6,RASD1,STAT6
Integrin Signaling	0	-2.12132	0.0425	ACTB,AKT2,ARF4,CAPN1,CAPN2,CAPN5,PARVA,PFN1,RASD1
Interferon Signaling	0		0.0278	BAK1
Kinetochore Metaphase Signaling Pathway	0		0.027	PPP1R14B,SPC25,STAG2
LPS-stimulated MAPK Signaling	0		0.0235	NFKB1,RASD1
Leukocyte Extravasation Signaling	0	-2	0.0363	ACTB,CD44,CLDN3,CLDN4,CLDN7,RAPGEF4,RASGRP1
Lipid Antigen Presentation by CD1	0		0.00241	PDIA3
MSP-RON Signaling Pathway	0		0.0345	ACTB,CSF2RB
Macrophage Classical Activation Signaling Pathway	0	-0.816497	0.037	IRAK1,JARID2,LY96,NFKB1,PARP14,STAT6,TNFSF10
Macropinocytosis Signaling	0		0.0132	RASD1
MicroRNA Biogenesis Signaling Pathway	0	-1.41421	0.0428	AKT2,ESR1,EXOSC3,HOPX,HSP90B1,MYC,RASD1,VEGFA
Mitotic Roles of Polo-Like Kinase	0		0.0448	CAPN1,HSP90B1,STAG2
NAD Signaling Pathway	0	-1.88982	0.0464	AKT2,DXO,NFKB1,PARP12,PARP14,PARP8,VEGFA
NER (Nucleotide Excision Repair, Enhanced Pathway)	0		0.00962	EP300
NF-κB Activation by Viruses	0		0.0385	AKT2,NFKB1,RASD1
NF-κB Signaling	0	-3.16228	0.0193	AKT2,ARAF,EP300,GHR,IL1R1,IRAK1,NFKB1,NTRK2,PRKACB,RASD1,TNFRSF11B
NUR77 Signaling in T Lymphocytes	0		0.00778	Calm1 (includes others),EP300,HLA-E,TNFSF10
Natural Killer Cell Signaling	0	-1.13389	0.0354	AKT2,HLA-E,MAP3K15,NFKB1,PTPN6,RASD1,TNFSF10
Non-Small Cell Lung Cancer Signaling	0		0.0426	AKT2,CCND1,CCND2,RASD1
OX40 Signaling Pathway	0		0.00418	HLA-E,NFKB1
Oncostatin M Signaling	0		0.0465	RASD1,STAT5B
Osteoarthritis Pathway	0	-1.26491	0.0466	ANKH,ATF4,CASR,CREB3,CREB3L1,FRZB,HNF1A,IL1R1,NFKB1,VEGFA,VEGFB
Oxidative Ethanol Degradation III	0		0.0175	ALDH1A3
PAK Signaling	0		0.00855	RASD1
PCP (Planar Cell Polarity) Pathway	0		0.0333	PFN1,WNT4
PDGF Signaling	0		0.0349	MYC,RASA1,RASD1
PKCθ Signaling in T Lymphocytes	0		0.0125	CACNA1D,CACNA2D1,CACNB2,CAMK2B,MAP3K15,NFKB1,RASD1
PTEN Signaling	0	1.63299	0.0467	AKT2,CCND1,CDKN1B,GHR,NFKB1,NTRK2,RASD1
Pathogen Induced Cytokine Storm Signaling Pathway	0	-3.15296	0.0457	C3,CCL28,COL6A3,COL6A6,CSF2RB,IL1R1,IL6R,MYC,NFKB1,RAB27A,SLC2A2,SLC2A5,STAT5B,TNFRSF11B,TNFSF10,VEGFA,VEGFB
Paxillin Signaling	0		0.028	ACTB,PARVA,RASD1
Phagosome Formation	0	-5.47723	0.0433	ADGRG1,ADRA2A,AKT2,C3,CASR,CHRM3,ELMO3,FFAR1,FFAR2,GAB2,GABBR2,GALR1,GIPR,GLP1R,GPR142,GPR158,GPR26,GPR45,LYN,P2RY1,P2RY6,PLA2G2F,PLA2G6,PRDX6,RAPGEF4,RASD1,RASGRP1,SSTR3,TAAR1,VIPR1
Phospholipase C Signaling	0	-3.31662	0.0235	ADCY9,ARHGEF16,ARHGEF17,ARHGEF2,ATF4,Calm1 (includes others),CREB3,CREB3L1,EP300,GNAS,GNG12,LYN,NFKB1,PLA2G2F,PLA2G6,RASD1
Production of Nitric Oxide and Reactive Oxygen Species in Macrophages	0	-1.34164	0.0314	AKT2,MAP3K15,NFKB1,PPP1R14B,PTPN6,TNFRSF11B
Pulmonary Fibrosis Idiopathic Signaling Pathway	0	-3.60555	0.0429	ACTB,AKT2,ARAF,CCND1,CDH2,COL6A3,COL6A6,EP300,HNF1A,JARID2,NFKB1,RASD1,STAT6,WNT4
Pyridoxal 5'-phosphate Salvage Pathway	0		0.0462	AKT2,ARAF,IRAK1
Pyrimidine Deoxyribonucleotides De Novo Biosynthesis I	0		0.0435	AK1
RAC Signaling	0		0.0292	CD44,MCF2L,NFKB1,RASD1
RHOA Signaling	0	-2.23607	0.0403	ACTB,PFN1,RHPN2,SEPTIN5,SEPTIN9
RHOGDI Signaling	0	2.33333	0.0455	ACTB,ARHGEF16,ARHGEF17,ARHGEF2,CD44,CDH2,EP300,ESR1,GNAS,GNG12
Regulation of Actin-based Motility by Rho	0		0.0174	ACTB,PFN1
Regulation of IL-2 Expression in Activated and Anergic T Lymphocytes	0		0.00649	Calm1 (includes others),NFKB1,RASD1
Regulation of eIF4 and p70S6K Signaling	0		0.0167	AKT2,EIF4G2,RASD1
Remodeling of Epithelial Adherens Junctions	0		0.0294	ACTB,TUBA1B
Retinol Biosynthesis	0		0.0213	DHRS7
Role Of Osteoblasts In Rheumatoid Arthritis Signaling Pathway	0	-0.904534	0.0458	AKT2,FRZB,HNF1A,IL6R,STAT5B,STAT6,TNFRSF11B,TNFSF10,VEGFA,VEGFB,WNT4
Role of CHK Proteins in Cell Cycle Checkpoint Control	0		0.0345	NBN,TLK2
Role of Hypercytokinemia/hyperchemokinemia in the Pathogenesis of Influenza	0		0.0233	ISG20,NFKB1
Role of IL-17A in Arthritis	0		0.0175	NFKB1
Role of JAK1 and JAK3 in γc Cytokine Signaling	0		0.0435	RASD1,STAT5B,STAT6
Role of NANOG in Mammalian Embryonic Stem Cell Pluripotency	0		0.0333	AKT2,BMP1,RASD1,WNT4
Role of NFAT in Regulation of the Immune Response	0	-1.63299	0.0135	AKT2,Calm1 (includes others),GNAS,GNG12,LYN,NFKB1,RASD1,RCAN3
Role of PI3K/AKT Signaling in the Pathogenesis of Influenza	0		0.0303	AKT2,NFKB1
Role of PKR in Interferon Induction and Antiviral Response	0		0.0221	DNAJC3,HSP90B1,NFKB1
Role of Pattern Recognition Receptors in Recognition of Bacteria and Viruses	0		0.0256	C1QA,C3,NFKB1,TNFSF10
Role of RIG1-like Receptors in Antiviral Innate Immunity	0		0.0435	EP300,NFKB1
Role of WNT/GSK-3β Signaling in the Pathogenesis of Influenza	0		0.0256	HNF1A,WNT4
SAPK/JNK Signaling	0		0.00398	GNG12,RASD1
SPINK1 General Cancer Pathway	0		0.0435	AKT2,IL6R,RASD1
SPINK1 Pancreatic Cancer Pathway	0		0.0167	CPN1
Semaphorin Neuronal Repulsive Signaling Pathway	0	-0.377964	0.0467	AKT2,CD44,MAPT,PDE4B,PDE4C,PLXNB1,PRKACB
Semaphorin Signaling in Neurons	0		0.0164	PLXNB1
Signaling by Rho Family GTPases	0	-3	0.0375	ACTB,ARHGEF16,ARHGEF17,ARHGEF2,CDH2,GNAS,GNG12,NFKB1,SEPTIN5,SEPTIN9
Sphingosine-1-phosphate Signaling	0	-1	0.0333	ADCY9,AKT2,PDIA3,PLCL2
Spliceosomal Cycle	0		0.0204	DDX39B
Superpathway of D-myo-inositol (1,4,5)-trisphosphate Metabolism	0		0.0455	ITPKB
Systemic Lupus Erythematosus In B Cell Signaling Pathway	0	-2.84019	0.0221	AKT2,Calm1 (includes others),CCND1,CCND2,Igkv14-126,IL6R,IRAK1,ISG20,LYN,MYC,NFKB1,PTPN6,RASD1,RASGRP1,SHC2,TNFSF10
Systemic Lupus Erythematosus In T Cell Signaling Pathway	0	-0.707107	0.014	AKT2,ATF4,CD44,CREB3,CREB3L1,CREM,ESR1,HLA-E,RASD1
Systemic Lupus Erythematosus Signaling	0		0.0111	AKT2,CREM,HLA-E,IL6R,LYN,PTPN6,RASD1
T Cell Exhaustion Signaling Pathway	0	-1.34164	0.0123	AKT2,HLA-E,IL10RB,IL6R,PTPN6,RASD1,VEGFA
T Cell Receptor Signaling	0	-1	0.0162	AKT2,Calm1 (includes others),CDKN1B,HLA-E,HNF1A,NFKB1,PTPN6,RASA1,RASD1,RASGRP1
T Helper Cell Differentiation	0		0.00849	IL10RB,IL6R,STAT6,TNFRSF11B
TEC Kinase Signaling	0	-2.82843	0.0173	ACTB,FRK,GNAS,GNG12,GTF2I,LYN,NFKB1,STAT5B,STAT6,TNFSF10
Th1 Pathway	0		0.0328	IL10RB,IL6R,NCSTN,NFKB1
Th1 and Th2 Activation Pathway	0		0.0349	IL10RB,IL6R,NCSTN,NFKB1,STAT5B,STAT6
Th17 Activation Pathway	0	-1.34164	0.0103	HSP90B1,IL1R1,IL6R,IRAK1,NFKB1
Th2 Pathway	0	-2	0.0292	NCSTN,NFKB1,STAT5B,STAT6
Toll-like Receptor Signaling	0		0.0385	IRAK1,LY96,NFKB1
Triacylglycerol Biosynthesis	0		0.0385	PLPP3,PLPP5
Tryptophan Degradation III (Eukaryotic)	0		0.0385	EHHADH
Type I Diabetes Mellitus Signaling	0	-1.34164	0.0177	GAD2,HLA-E,ICA1,IL1R1,IRAK1,NFKB1,PTPRN,SOCS2,TNFRSF11B
UVC-Induced MAPK Signaling	0		0.0392	ARAF,RASD1
Virus Entry via Endocytic Pathways	0		0.0385	ACTB,CLTB,HLA-E,RASD1
Wound Healing Signaling Pathway	0	-3.16228	0.0397	COL6A3,COL6A6,IL1R1,NFKB1,RASD1,SHC2,TNFRSF11B,TNFSF10,VEGFA,VEGFB
fMLP Signaling in Neutrophils	0		0.0382	Calm1 (includes others),GNAS,GNG12,NFKB1,RASD1
mTOR Signaling	0		0.0235	AKT2,EIF4G2,RASD1,VEGFA,VEGFB
Androgen Biosynthesis	0.197		0.0476	HSD3B7
Fatty Acid α-oxidation	0.197		0.0476	ALDH1A3
Histamine Degradation	0.197		0.0476	ALDH1A3
Valine Degradation I	0.197		0.0476	EHHADH
Inflammasome pathway	0.21		0.05	NFKB1
DNA damage-induced 14-3-3σ Signaling	0.223		0.0526	AKT2
Glutaryl-CoA Degradation	0.223		0.0526	EHHADH
Retinoate Biosynthesis I	0.228		0.0476	Akr1c14,ALDH1A3
Mechanisms of Viral Exit from Host Cells	0.238		0.0488	ACTB,VPS37C
Isoleucine Degradation I	0.238		0.0556	EHHADH
Cyclins and Cell Cycle Regulation	0.246		0.0471	CCND1,CCND2,CDKN1B,CUL1
Melatonin Degradation I	0.251		0.0484	LARGE2,SULT1C2,UGT2B10
BAG2 Signaling Pathway	0.253		0.0476	MAPT,MYC,NFKB1,PSMB10
1D-myo-inositol Hexakisphosphate Biosynthesis II (Mammalian)	0.253		0.0588	ITPKB
D-myo-inositol (1,3,4)-trisphosphate Biosynthesis	0.253		0.0588	ITPKB
Dermatan Sulfate Degradation (Metazoa)	0.253		0.0588	IDS
IL-2 Signaling	0.26		0.0492	AKT2,RASD1,STAT5B
Gαq Signaling	0.263	-1.13389	0.0471	AKT2,Calm1 (includes others),CHRM3,GNAS,GNG12,GRK2,NFKB1,RGS16
Pancreatic Adenocarcinoma Signaling	0.265	-2.23607	0.0476	AKT2,CCND1,CDKN1B,NFKB1,VEGFA,VEGFB
Mouse Embryonic Stem Cell Pluripotency	0.267	-2	0.0481	AKT2,HNF1A,MYC,RASD1,XIAP
Dermatan Sulfate Biosynthesis	0.269		0.05	CHPF2,NDST1,SULT1C2
Cell Cycle Regulation by BTG Family Proteins	0.27		0.0526	CCND1,PRMT1
IL-17A Signaling in Fibroblasts	0.27		0.0526	NFKB1,TRAF3IP2
Granzyme B Signaling	0.271		0.0625	NUMA1
Parkinson's Signaling	0.271		0.0625	SEPTIN5
Glioma Signaling	0.278		0.0484	AKT2,Calm1 (includes others),CAMK2B,CCND1,CCND2,RASD1
IL-15 Production	0.285	-2.44949	0.0488	CLK4,FRK,LYN,NFKB1,NTRK2,RET
Chondroitin Sulfate Biosynthesis	0.288		0.0517	CHPF2,NDST1,SULT1C2
Nicotine Degradation III	0.288		0.0517	AOX1,LARGE2,UGT2B10
Telomere Extension by Telomerase	0.29		0.0667	NBN
Renal Cell Carcinoma Signaling	0.292		0.0506	AKT2,EP300,RASD1,VEGFA
Xenobiotic Metabolism General Signaling Pathway	0.294	-2.44949	0.049	AKT2,EP300,GSTZ1,MAP3K15,NR1H4,RASD1,UGT2B10
Renin-Angiotensin Signaling	0.299	-2	0.0496	ADCY9,NFKB1,PRKACB,PTPN6,RASD1,SHC2
Apelin Cardiomyocyte Signaling Pathway	0.304	-2.23607	0.0505	AKT2,ATP2A2,ATP2A3,PDIA3,PLCL2
Ethanol Degradation II	0.307		0.0571	AKR1A1,ALDH1A3
Apelin Endothelial Signaling Pathway	0.307	-1.34164	0.0496	ADCY9,AKT2,Calm1 (includes others),GNAS,GNG12,NFKB1,RASD1
CSDE1 Signaling Pathway	0.308		0.0536	AKT2,DDX6,MYC
TREM1 Signaling	0.31	-2	0.0519	AKT2,IRAK1,NFKB1,STAT5B
DNA Double-Strand Break Repair by Homologous Recombination	0.31		0.0714	NBN
DNA Double-Strand Break Repair by Non-Homologous End Joining	0.31		0.0714	NBN
Glucocorticoid Biosynthesis	0.31		0.0714	HSD3B7
Phenylalanine Degradation IV (Mammalian, via Side Chain)	0.31		0.0714	MAOB
MSP-RON Signaling In Macrophages Pathway	0.313	-1.34164	0.0504	ATF4,CREB3,CREB3L1,GAB2,NFKB1,RASD1
Role of Osteoblasts, Osteoclasts and Chondrocytes in Rheumatoid Arthritis	0.318		0.0491	AKT2,BIRC2,BMP1,Calm1 (includes others),FRZB,HNF1A,IL1R1,NFKB1,TNFRSF11B,WNT4,XIAP
GDNF Family Ligand-Receptor Interactions	0.319		0.0526	GFRA3,RASA1,RASD1,RET
Salvage Pathways of Pyrimidine Ribonucleotides	0.32	-2.23607	0.0515	AK1,AKT2,APOBEC1,ARAF,IRAK1
Inhibition of Angiogenesis by TSP1	0.321		0.0588	AKT2,VEGFA
TGF-β Signaling	0.328		0.0521	EP300,HNF4A,INHA,RASD1,VDR
Granzyme A Signaling	0.329	2	0.0533	MBP,NDUFB2,NDUFB8,NDUFS3
Glucose and Glucose-1-phosphate Degradation	0.333		0.0769	GCK
Mineralocorticoid Biosynthesis	0.333		0.0769	HSD3B7
γ-glutamyl Cycle	0.333		0.0769	ANPEP
Role of Tissue Factor in Cancer	0.335		0.0517	AKT2,FRK,LYN,RASD1,STAT5B,VEGFA
p70S6K Signaling	0.349	-2.23607	0.0519	AKT2,LYN,MAPT,PDIA3,PLCL2,RASD1,YWHAZ
Pyroptosis Signaling Pathway	0.354	-1.34164	0.0538	IL1R1,KCNQ1OT1,NFKB1,PRKACB,TNFRSF11B
GDP-glucose Biosynthesis	0.359		0.0833	GCK
Regulation of the Epithelial-Mesenchymal Transition Pathway	0.365		0.0513	AKT2,ARAF,CDH2,CLDN3,HNF1A,MAML1,NCSTN,NFKB1,RASD1,WNT4
TNFR1 Signaling	0.366		0.0588	BIRC2,NFKB1,XIAP
WNT/β-catenin Signaling	0.367	-2.12132	0.0517	AKT2,CCND1,CD44,CDH2,EP300,FRZB,HNF1A,MYC,WNT4
Ferroptosis Signaling Pathway	0.372	-1.13389	0.053	ARAF,ARF4,ATF4,DPP4,RASD1,SLC3A2,SQSTM1
Oxidative Phosphorylation	0.377	-2.44949	0.0541	ATP5MC1,ATP5MC2,COX6A2,NDUFB2,NDUFB8,NDUFS3
FAT10 Cancer Signaling Pathway	0.379		0.06	AKT2,NFKB1,TNFRSF11B
Melanoma Signaling	0.379		0.06	AKT2,CCND1,RASD1
Regulation Of The Epithelial Mesenchymal Transition By Growth Factors Pathway	0.385	-2.33333	0.0521	AKT2,ARAF,CDH2,CLDN3,IL6R,NFKB1,RASD1,SHC2,TNFRSF11B,TNFSF10
Dolichyl-diphosphooligosaccharide Biosynthesis	0.387		0.0909	DPAGT1
Pentose Phosphate Pathway	0.387		0.0909	G6PD
Sonic Hedgehog Signaling	0.401		0.069	GRK2,PRKACB
Eicosanoid Signaling	0.403		0.0588	PLA2G2F,PLA2G6,PRDX6,PTGES
Telomerase Signaling	0.404	-2.23607	0.0556	AKT2,ETS2,HSP90B1,MYC,RASD1,TEP1
IL-6 Signaling	0.405	-2.44949	0.0547	AKT2,IL1R1,IL6R,NFKB1,RASD1,TNFRSF11B,VEGFA
Apelin Muscle Signaling Pathway	0.407		0.0625	AKT2,GNAS,GNG12
FcγRIIB Signaling in B Lymphocytes	0.413		0.0575	CACNA1D,CACNA2D1,CACNB2,LYN,RASD1
Regulation Of The Epithelial Mesenchymal Transition In Development Pathway	0.413	-2	0.0575	HNF1A,MAML1,NCSTN,NFKB1,WNT4
Superpathway of Melatonin Degradation	0.415	-2	0.0597	LARGE2,MAOB,SULT1C2,UGT2B10
Embryonic Stem Cell Differentiation into Cardiac Lineages	0.419		0.1	ISL1
Glycine Betaine Degradation	0.419		0.1	SHMT2
Prostanoid Biosynthesis	0.419		0.1	PTGES
PD-1, PD-L1 cancer immunotherapy pathway	0.422	0.816497	0.0566	AKT2,CDKN1B,HLA-E,RASGRP1,STAT5B,TNFRSF11B
FGF Signaling	0.424	-1	0.0581	AKT2,ATF4,CREB3,CREB3L1,PTPN6
Glutamate Receptor Signaling	0.427		0.0606	Calm1 (includes others),GNG12,GRIK5,GRIN1
Nicotine Degradation II	0.427	-2	0.0606	AOX1,FMO1,LARGE2,UGT2B10
Sertoli Cell-Sertoli Cell Junction Signaling	0.429		0.0534	ACTB,AKT2,CLDN3,CLDN4,CLDN7,IGSF5,MAP3K15,PRKACB,RASD1,SPTBN2,TUBA1B
EIF2 Signaling	0.431	0	0.0531	ACTB,AKT2,ATF4,ATF5,CCND1,EIF4G2,MYC,RASD1,RPL36AL,VEGFA,WARS1,XIAP
Role of OCT4 in Mammalian Embryonic Stem Cell Pluripotency	0.436		0.0652	ETS2,FOXA2,JARID2
Thrombin Signaling	0.438	-2.33333	0.0533	ADCY9,AKT2,ARHGEF16,ARHGEF17,ARHGEF2,CAMK2B,GNAS,GNG12,NFKB1,PDIA3,PLCL2,RASD1
PEDF Signaling	0.446	-1	0.0595	AKT2,CFLAR,HNF1A,NFKB1,RASD1
Sumoylation Pathway	0.453	0	0.0583	EP300,ISG20,NFKB1,SENP6,SUMO3,XIAP
Heme Biosynthesis II	0.455		0.111	ALAS1
Leucine Degradation I	0.455		0.111	IVD
Inhibition of ARE-Mediated mRNA Degradation Pathway	0.457	-0.707107	0.0556	AKT2,DDX6,EXOSC3,PRKACB,PSMB10,TNFRSF11B,TNFSF10,YWHAZ,ZFP36
CDX Gastrointestinal Cancer Signaling Pathway	0.458	-0.301511	0.0545	AKT2,BMP1,CCND1,GUCY2C,HNF1A,HNF4A,IL6R,NFKB1,NR1H4,TNFSF10,WNT4
Ephrin Receptor Signaling	0.458	-2.44949	0.0545	AKT2,ATF4,CREB3,CREB3L1,GNAS,GNG12,GRIN1,RASA1,RASD1,VEGFA,VEGFB
Role of JAK1, JAK2 and TYK2 in Interferon Signaling	0.461		0.0769	NFKB1,PTPN6
Thrombopoietin Signaling	0.466		0.0635	GAB2,MYC,RASD1,STAT5B
Role of MAPK Signaling in the Pathogenesis of Influenza	0.469		0.061	AKT2,PLA2G2F,PLA2G6,PRDX6,RASD1
Hepatic Fibrosis Signaling Pathway	0.471	-2.52357	0.052	AKT2,ARAF,ATF4,CACNA1D,CACNA2D1,CACNB2,Calm1 (includes others),CCND1,CDKN1B,CREB3,CREB3L1,HNF1A,IL1R1,IRAK1,MYC,NFKB1,PRKACB,RASD1,TNFRSF11B,VEGFA,VEGFB,WNT4
Neuropathic Pain Signaling In Dorsal Horn Neurons	0.474	-2.44949	0.0594	CAMK2B,GRIN1,NTRK2,PDIA3,PLCL2,PRKACB
Insulin Receptor Signaling	0.476	-1.13389	0.0571	ACLY,AKT2,PPP1R14B,PRKACB,PTPRF,RASD1,SCNN1B,VAMP2
Role of JAK family kinases in IL-6-type Cytokine Signaling	0.483		0.08	IL6R,STAT5B
ATM Signaling	0.485	1	0.06	ATF4,CREB3,CREB3L1,GADD45G,NBN,TLK2
Ovarian Cancer Signaling	0.491	-2	0.057	AKT2,CCND1,CD44,HNF1A,PRKACB,RASD1,VEGFA,VEGFB,WNT4
Phagosome Maturation	0.491		0.057	ATP6V0E2,BET1L,GOSR1,HLA-E,PRDX6,STX16,TUBA1B,VAMP2,VPS37C
Iron homeostasis signaling pathway	0.495		0.058	ATP6V0E2,BMP1,CIAO1,CUL1,GDF15,IL6R,PCBP1,STAT5B
VEGF Signaling	0.496	-1.34164	0.0606	ACTB,AKT2,PTPN6,RASD1,VEGFA,VEGFB
Superoxide Radicals Degradation	0.496		0.125	SOD3
Tumoricidal Function of Hepatic Natural Killer Cells	0.507		0.0833	LYVE1,SERPINB9
UVA-Induced MAPK Signaling	0.507		0.0612	PARP12,PARP14,PARP8,PDIA3,PLCL2,RASD1
p53 Signaling	0.507		0.0612	AKT2,CCND1,CCND2,EP300,GADD45G,KAT2B
Endometrial Cancer Signaling	0.509		0.0667	AKT2,CCND1,MYC,RASD1
Neuregulin Signaling	0.51	-1	0.0598	AKT2,CDKN1B,ERBIN,HSP90B1,MYC,RASD1,STAT5B
Neurotrophin/TRK Signaling	0.52		0.0641	ATF4,CREB3,CREB3L1,NTRK2,RASD1
VDR/RXR Activation	0.52		0.0641	CASR,CDKN1B,EP300,IGFBP5,VDR
Hepatic Fibrosis / Hepatic Stellate Cell Activation	0.521		0.0567	COL6A3,COL6A6,ECE1,IGFBP5,IL1R1,IL6R,LY96,NFKB1,TNFRSF11B,VEGFA,VEGFB
Triacylglycerol Degradation	0.525	-2	0.0678	ABHD16A,DAGLA,NDST1,PRDX6
The Visual Cycle	0.532		0.087	DHRS7,RBP3
Role of MAPK Signaling in Inhibiting the Pathogenesis of Influenza	0.533	-2	0.0649	ARAF,NFKB1,PLA2G2F,PLA2G6,PRDX6
Xenobiotic Metabolism Signaling	0.536		0.055	ALDH1A3,ALDH5A1,CAMK2B,EP300,FMO1,GSTZ1,HSP90B1,MAOB,MAP3K15,NDST1,NFKB1,RASD1,SCAND1,SOD3,SULT1C2,UGT2B10
Cancer Drug Resistance By Drug Efflux	0.54		0.069	AKT2,ARAF,NFKB1,RASD1
Trehalose Degradation II (Trehalase)	0.545		0.143	GCK
Angiopoietin Signaling	0.547	-1	0.0658	AKT2,NFKB1,RASA1,RASD1,STAT5B
Leptin Signaling in Obesity	0.547		0.0658	ADCY9,AKT2,PDIA3,PLCL2,PRKACB
Glioblastoma Multiforme Signaling	0.551	-1.88982	0.0585	AKT2,CCND1,CCND2,CDKN1B,MYC,PDIA3,PLCL2,RASD1,SHC2,WNT4
IL-8 Signaling	0.551	-3	0.0571	AKT2,ARAF,CCND1,CCND2,GNAS,GNG12,IRAK1,LASP1,NFKB1,RASD1,VEGFA,VEGFB
Xenobiotic Metabolism CAR Signaling Pathway	0.555	-3.31662	0.0579	ALDH1A3,ALDH5A1,EP300,FMO1,GSTZ1,HSP90B1,NDST1,SCAND1,SOD3,SULT1C2,UGT2B10
Putrescine Degradation III	0.559		0.0909	ALDH1A3,MAOB
Antigen Presentation Pathway	0.56		0.0769	HLA-E,PDIA3,TAPBP
tRNA Charging	0.56		0.0769	GARS1,SARS1,WARS1
Caveolar-mediated Endocytosis Signaling	0.561		0.0667	ACTB,ARCN1,COPE,COPG1,HLA-E
Role of MAPK Signaling in Promoting the Pathogenesis of Influenza	0.566	-2.44949	0.0625	ARAF,ATP6V0E2,NFKB1,PLA2G2F,PLA2G6,PRDX6,RASD1
HIF1α Signaling	0.567	-2.88675	0.0577	AKT2,ARAF,CAMK2B,EP300,GCK,IL6R,P4HTM,RASD1,SLC2A2,SLC2A5,VEGFA,VEGFB
HER-2 Signaling in Breast Cancer	0.572	-1.94145	0.0573	AKT2,ARAF,ARF4,CCND1,CDKN1B,COX6A2,ETS2,FRK,LYN,MYC,NFKB1,RASD1,XIAP
Notch Signaling	0.581		0.0789	FURIN,MAML1,NCSTN
IL-17 Signaling	0.581	-2.7136	0.0588	AKT2,HSP90B1,IL17RE,NFKB1,RASD1,RGS16,TNFRSF11B,TNFSF10,TRAF3IP2,VEGFA,VEGFB
Lymphotoxin β Receptor Signaling	0.591		0.0727	AKT2,BIRC2,EP300,NFKB1
Apelin Adipocyte Signaling Pathway	0.595	-0.447214	0.0659	ADCY9,GPX2,GSTZ1,PRDX6,PRKACB,PTGES
Ceramide Signaling	0.595	-1	0.0659	AKT2,CERK,NFKB1,NSMAF,RASD1,TNFRSF11B
Crosstalk between Dendritic Cells and Natural Killer Cells	0.595	-2.23607	0.0659	ACTB,CAMK2B,CSF2RB,HLA-E,NFKB1,TNFSF10
RANK Signaling in Osteoclasts	0.595	-2.44949	0.0659	AKT2,BIRC2,Calm1 (includes others),MAP3K15,NFKB1,XIAP
Chondroitin and Dermatan Biosynthesis	0.602		0.167	CHPF2
Glycerol Degradation I	0.602		0.167	GPD1
Selenocysteine Biosynthesis II (Archaea and Eukaryotes)	0.602		0.167	SARS1
Complement System	0.602		0.0811	C1QA,C3,SERPING1
Glutathione-mediated Detoxification	0.602		0.0811	ANPEP,GSTZ1,PTGES
TWEAK Signaling	0.602		0.0811	BIRC2,NFKB1,XIAP
Netrin Signaling	0.606	-2.23607	0.0694	CACNA1D,CACNA2D1,CACNB2,PRKACB,UNC5A
Phototransduction Pathway	0.609		0.0741	GUCY2C,NPR1,NPR2,PRKACB
Transcriptional Regulatory Network in Embryonic Stem Cells	0.609		0.0741	GJD2,HNF4A,ISL1,PAX6
14-3-3-mediated Signaling	0.61	-0.816497	0.063	AKT2,CDKN1B,MAPT,PDIA3,PLCL2,RASD1,TUBA1B,YWHAZ
Cardiac Hypertrophy Signaling	0.612	-3.31662	0.0575	ADCY9,ADRA2A,CACNA1D,CACNA2D1,CACNB2,Calm1 (includes others),EP300,GNAS,GNG12,IL6R,MAP3K15,PDIA3,PLCL2,PRKACB,RASD1
α-Adrenergic Signaling	0.614		0.0648	ADCY9,ADRA2A,Calm1 (includes others),GNAS,GNG12,PRKACB,RASD1
Growth Hormone Signaling	0.621	-0.447214	0.0704	GHR,IGFALS,PTPN6,SOCS2,STAT5B
BMP signaling pathway	0.652	-2	0.069	BMP1,MAGED1,NFKB1,PRKACB,RASD1,XIAP
Xenobiotic Metabolism AHR Signaling Pathway	0.652	-1.63299	0.069	ALDH1A3,ALDH5A1,EP300,GSTZ1,HSP90B1,NFKB1
Mitochondrial L-carnitine Shuttle Pathway	0.652		0.105	ACSL5,ACSL6
Role Of Chondrocytes In Rheumatoid Arthritis Signaling Pathway	0.664	-3	0.0638	CAPN2,CFLAR,IL1R1,IL6R,IRAK1,NFKB1,TNFRSF11B,VEGFA,VEGFB
IGF-1 Signaling	0.667	0	0.0673	AKT2,IGFBP5,PRKACB,RASA1,RASD1,SOCS2,YWHAZ
2-oxobutanoate Degradation I	0.671		0.2	PCCB
Creatine-phosphate Biosynthesis	0.671		0.2	CKB
Galactose Degradation I (Leloir Pathway)	0.671		0.2	GALE
Pentose Phosphate Pathway (Oxidative Branch)	0.671		0.2	G6PD
Tetrapyrrole Biosynthesis II	0.671		0.2	ALAS1
Tyrosine Degradation I	0.671		0.2	GSTZ1
dTMP De Novo Biosynthesis	0.671		0.2	SHMT2
Cell Cycle: G1/S Checkpoint Regulation	0.671	1	0.0735	CCND1,CCND2,CDKN1B,CUL1,MYC
Gαi Signaling	0.676	-0.816497	0.0643	ADCY9,ADRA2A,GABBR2,GNAS,GNG12,PRKACB,RASD1,SHC2,SSTR3
Cell Cycle: G2/M DNA Damage Checkpoint Regulation	0.686	0	0.08	CUL1,EP300,KAT2B,YWHAZ
Bile Acid Biosynthesis, Neutral Pathway	0.687		0.111	Akr1c14,HSD3B7
Phospholipases	0.689	-2	0.0746	PDIA3,PLA2G2F,PLA2G6,PLCL2,PRDX6
Colorectal Cancer Metastasis Signaling	0.689	-3.4641	0.059	ADCY9,AKT2,CCND1,GNAS,GNG12,GRK2,GRK3,HNF1A,IL6R,MYC,NFKB1,PRKACB,RASD1,VEGFA,VEGFB,WNT4
NGF Signaling	0.696	-2.23607	0.0667	AKT2,ATF4,CREB3,CREB3L1,MAP3K15,NFKB1,RASD1,SHC2
VEGF Family Ligand-Receptor Interactions	0.698	-2.23607	0.0714	AKT2,PLA2G2F,PLA2G6,RASD1,VEGFA,VEGFB
Role Of Osteoclasts In Rheumatoid Arthritis Signaling Pathway	0.702	-3.15296	0.0584	ADAM22,AKT2,ARAF,ATF4,BIRC2,Calm1 (includes others),CCND1,COL6A3,COL6A6,CREB3,CREB3L1,FRZB,IL1R1,NFKB1,RASD1,SHC2,TNFRSF11B,XIAP
ERB2-ERBB3 Signaling	0.725		0.0769	CCND1,CDKN1B,MYC,RASD1,STAT5B
Methylglyoxal Degradation III	0.726		0.0938	AKR1A1,Akr1c14,DHRS7
TNFR2 Signaling	0.726		0.0938	BIRC2,NFKB1,XIAP
nNOS Signaling in Skeletal Muscle Cells	0.729		0.0833	CACNA1D,CACNA2D1,CACNB2,Calm1 (includes others)
iNOS Signaling	0.752		0.0851	Calm1 (includes others),IRAK1,LY96,NFKB1
Catecholamine Biosynthesis	0.758		0.25	DDC
Fatty Acid β-oxidation III (Unsaturated, Odd Number)	0.758		0.25	EHHADH
Melatonin Degradation II	0.758		0.25	MAOB
Methylmalonyl Pathway	0.758		0.25	PCCB
CDK5 Signaling	0.765	-1.88982	0.0696	ADCY9,CAPN1,GNAS,MAPT,NTRK2,PPP1R14B,PRKACB,RASD1
Chondroitin Sulfate Degradation (Metazoa)	0.767		0.125	ARSB,GALNS
Androgen Signaling	0.768	-2.52982	0.0651	CACNA1D,CACNA2D1,CACNB2,Calm1 (includes others),CCND1,EP300,GNAS,GNG12,KAT2B,NFKB1,PRKACB
Dilated Cardiomyopathy Signaling Pathway	0.778	-1.63299	0.0667	ACTB,ADCY9,AKT2,ATP2A2,CACNA1D,CACNA2D1,CACNB2,CAMK2B,GNAS,PRKACB
IL-1 Signaling	0.786	-2.23607	0.0729	ADCY9,GNAS,GNG12,IL1R1,IRAK1,NFKB1,PRKACB
Small Cell Lung Cancer Signaling	0.786	-1.34164	0.0729	AKT2,BIRC2,CCND1,CCND2,CDKN1B,MYC,NFKB1
DNA Methylation and Transcriptional Repression Signaling	0.809	-2	0.0714	CHD3,FOXA2,GADD45G,HNF4A,MBD3,MTA3,MYC,TCF25
Fatty Acid Activation	0.812		0.133	ACSL5,ACSL6
G Beta Gamma Signaling	0.819	-2.82843	0.0698	AKT2,CACNA1D,CACNA2D1,CACNB2,GNAS,GNG12,KCNJ5,PRKACB,RASD1
Fcγ Receptor-mediated Phagocytosis in Macrophages and Monocytes	0.819	-1.88982	0.0745	ACTB,AKT2,DGKB,GAB2,LYN,PLA2G6,RAB11B
MIF Regulation of Innate Immunity	0.825	-2	0.0909	LY96,NFKB1,PLA2G2F,PLA2G6
GADD45 Signaling	0.826	1.34164	0.0833	CCND1,CCND2,GADD45G,MYC,NFKB1
Retinoic acid Mediated Apoptosis Signaling	0.826	-1.34164	0.0833	CFLAR,PARP12,PARP14,PARP8,TNFSF10
Protein Ubiquitination Pathway	0.834		0.062	BIRC2,CUL1,DNAJB12,DNAJB2,DNAJB9,DNAJC3,DNAJC6,HLA-E,HSP90B1,HSPB6,PSMB10,UBR1,UBR2,USP24,USP35,USP36,XIAP
Hypoxia Signaling in the Cardiovascular System	0.837	-2	0.0789	ATF4,CREB3,CREB3L1,EP300,HSP90B1,VEGFA
HOTAIR Regulatory Pathway	0.842	-2.7136	0.0675	AKT2,ATXN1,CD44,EP300,ESR1,HNF1A,JARID2,MYC,NFKB1,WNT4,XIAP
D-myo-inositol-5-phosphate Metabolism	0.845	-3.4641	0.0653	G6PC2,NUDT3,PPP1R14B,PPP1R1A,Ppp2r3d,PSPH,PTPN6,PTPRF,PTPRM,PTPRN,RASA1,SSH3,TNS3
Polyamine Regulation in Colon Cancer	0.87	-1.34164	0.0862	AKT2,ARAF,MYC,SLC3A2,SRM
ERK/MAPK Signaling	0.871	-2.52982	0.0651	ARAF,ATF4,CREB3,CREB3L1,ESR1,ETS2,MYC,PLA2G2F,PLA2G6,PPP1R14B,PRKACB,RAPGEF4,RASD1,YWHAZ
4-aminobutyrate Degradation I	0.873		0.333	ALDH5A1
D-glucuronate Degradation I	0.873		0.333	AKR1A1
Glycerol-3-phosphate Shuttle	0.873		0.333	GPD1
S-adenosyl-L-methionine Biosynthesis	0.873		0.333	MAT1A
Serine Biosynthesis	0.873		0.333	PHGDH
Thymine Degradation	0.873		0.333	UPB1
Thyroid Hormone Metabolism I (via Deiodination)	0.873		0.333	DIO1
Thyronamine and Iodothyronamine Metabolism	0.873		0.333	DIO1
Uracil Degradation II (Reductive)	0.873		0.333	UPB1
Uridine-5'-phosphate Biosynthesis	0.873		0.333	CAD
ERK5 Signaling	0.876	-2	0.0811	ATF4,CREB3,CREB3L1,MYC,RASD1,YWHAZ
Cysteine Biosynthesis III (mammalia)	0.884		0.111	EEF1AKMT3,MAT1A,PRMT1
PPAR Signaling	0.888	1.13389	0.0748	EP300,HSP90B1,IL1R1,NFKB1,RASD1,SCAND1,STAT5B,TNFRSF11B
Immunogenic Cell Death Signaling Pathway	0.889	-2.64575	0.0778	ATF4,BAK1,CFLAR,HSP90B1,NFKB1,PDIA3,TNFRSF11B
3-phosphoinositide Degradation	0.892	-3.4641	0.0667	G6PC2,NUDT3,PPP1R14B,PPP1R1A,Ppp2r3d,PSPH,PTPN6,PTPRF,PTPRM,PTPRN,RASA1,SSH3,TNS3
PPARα/RXRα Activation	0.892	1.26491	0.0667	ADCY9,EP300,GHR,GNAS,GPD1,HSP90B1,IL1R1,NFKB1,PDIA3,PLCL2,PRKACB,RASD1,STAT5B
Regulation of Cellular Mechanics by Calpain Protease	0.907	-1.34164	0.0787	CAPN1,CAPN2,CAPN5,CCND1,CCND2,CDKN1B,RASD1
CLEAR Signaling Pathway	0.909	0.242536	0.0632	AKT2,ATF4,ATP6V0E2,CD63,CREB3,CREB3L1,EP300,GABARAP,GALNS,GHR,GUSB,NR1H4,NTRK2,RASD1,TNFRSF11B,TRPM1,VEGFA,YWHAZ
Oleate Biosynthesis II (Animals)	0.915		0.154	FADS2,FADS6
UDP-N-acetyl-D-galactosamine Biosynthesis II	0.915		0.154	GALE,GCK
Melatonin Signaling	0.918	-1.34164	0.0833	ARAF,Calm1 (includes others),CAMK2B,PDIA3,PLCL2,PRKACB
Xenobiotic Metabolism PXR Signaling Pathway	0.929	-2.49615	0.0677	ALDH1A3,ALDH5A1,CAMK2B,EP300,GSTZ1,HSP90B1,MAOB,NDST1,PPP1R14B,PRKACB,SCAND1,SULT1C2,UGT2B10
Superpathway of Methionine Degradation	0.935	-2	0.1	EEF1AKMT3,MAT1A,PCCB,PRMT1
Thyroid Hormone Metabolism II (via Conjugation and/or Degradation)	0.935	-2	0.1	DIO1,LARGE2,SULT1C2,UGT2B10
Serotonin Degradation	0.939	-2.44949	0.0845	AKR1A1,ALDH1A3,LARGE2,MAOB,SULT1C2,UGT2B10
Neuroprotective Role of THOP1 in Alzheimer's Disease	0.94	-0.447214	0.0744	DPP4,ECE1,HLA-E,MAPT,PDYN,PRKACB,PRSS53,TMPRSS2,TMPRSS4
3-phosphoinositide Biosynthesis	0.941	-3.60555	0.067	CDIPT,G6PC2,NUDT3,PPP1R14B,PPP1R1A,Ppp2r3d,PSPH,PTPN6,PTPRF,PTPRM,PTPRN,RASA1,SSH3,TNS3
Glucocorticoid Receptor Signaling	0.95		0.0583	ACTB,AKT2,ARID2,ATP5MC1,CSF2RB,EP300,ESR1,GABPB2,GHR,HLA-E,HSP90B1,IL10RB,IL17RE,IL1R1,IL6R,KAT2B,KRT18,KRT7,KRT8,MYC,NDUFB2,NDUFB8,NDUFS3,NFKB1,PCK2,PHF10,PLA2G2F,PLA2G6,PRKACB,RASD1,SMARCA2,SMARCC2,STAT5B,VIPR1
p38 MAPK Signaling	0.956	-2.64575	0.075	ATF4,CREB3,CREB3L1,IL1R1,IRAK1,MAPT,MYC,PLA2G2F,PLA2G6
Methionine Degradation I (to Homocysteine)	0.959		0.12	EEF1AKMT3,MAT1A,PRMT1
HIPPO signaling	0.965	1	0.0814	CD44,CRB1,CUL1,DLG5,ITCH,PPP1R14B,YWHAZ
Factors Promoting Cardiogenesis in Vertebrates	0.993	-3.16228	0.0724	ATF4,BMP1,CAMK2B,CCND1,CREB3,CREB3L1,HNF1A,MYC,PDIA3,PLCL2,WNT4
IL-22 Signaling	1		0.125	AKT2,IL10RB,STAT5B
Multiple Sclerosis Signaling Pathway	1	-3.87298	0.0676	C1QA,C3,CAPN1,CAPN2,CAPN5,GRIN1,HLA-E,JARID2,MBP,NFKB1,PARP12,PARP14,PARP8,TNFSF10,UBR2
TR/RXR Activation	1.01		0.0833	AKT2,COL6A3,DIO1,EP300,LDLR,ME1,UCP2
Aldosterone Signaling in Epithelial Cells	1.01		0.0714	DNAJB12,DNAJB2,DNAJB9,DNAJC3,DNAJC6,HSP90B1,HSPB6,KCNMA1,KCNMB2,PDIA3,PLCL2,SCNN1B
Noradrenaline and Adrenaline Degradation	1.03	-2	0.108	AKR1A1,ALDH1A3,COMT,MAOB
Pyrimidine Ribonucleotides Interconversion	1.03	-2	0.108	AK1,CTPS2,DDX3X,ENTPD3
Stearate Biosynthesis I (Animals)	1.03		0.0896	ACOT11,ACSL5,ACSL6,DHRS7,HNF4A,PLA2G6
Calcium Signaling	1.04	-3.60555	0.0685	ATF4,ATP2A2,ATP2A3,ATP2B2,CACNA1D,CACNA2D1,CACNB2,Calm1 (includes others),CAMK2B,CREB3,CREB3L1,EP300,GRIN1,PRKACB,RCAN3
GABA Receptor Signaling	1.04		0.0758	ADCY9,ALDH5A1,CACNA1D,CACNA2D1,CACNB2,GABARAP,GABBR2,GAD2,GNAS,GNG12
Glutamate Dependent Acid Resistance	1.04		0.5	GAD2
Glycine Biosynthesis I	1.04		0.5	SHMT2
L-DOPA Degradation	1.04		0.5	COMT
Spermidine Biosynthesis I	1.04		0.5	SRM
Sulfate Activation for Sulfonation	1.04		0.5	PAPSS2
Threonine Degradation II	1.04		0.5	GCAT
ILK Signaling	1.04	-3.4641	0.0697	ACTB,AKT2,ATF4,CCND1,CREB3,CREB3L1,DSP,KRT18,MYC,NFKB1,PARVA,PPP1R14B,VEGFA,VEGFB
D-myo-inositol (1,4,5,6)-Tetrakisphosphate Biosynthesis	1.05	-3.4641	0.071	G6PC2,NUDT3,PPP1R14B,PPP1R1A,Ppp2r3d,PSPH,PTPN6,PTPRF,PTPRM,PTPRN,RASA1,SSH3,TNS3
D-myo-inositol (3,4,5,6)-tetrakisphosphate Biosynthesis	1.05	-3.4641	0.071	G6PC2,NUDT3,PPP1R14B,PPP1R1A,Ppp2r3d,PSPH,PTPN6,PTPRF,PTPRM,PTPRN,RASA1,SSH3,TNS3
WNT/Ca+ pathway	1.05	-2.23607	0.0909	ATF4,CREB3,CREB3L1,NFKB1,PDIA3,PLCL2
Prostate Cancer Signaling	1.06		0.0789	AKT2,ATF4,CCND1,CDKN1B,CREB3,CREB3L1,HSP90B1,NFKB1,RASD1
MIF-mediated Glucocorticoid Regulation	1.06	-2	0.111	LY96,NFKB1,PLA2G2F,PLA2G6
Pulmonary Healing Signaling Pathway	1.07	-3.74166	0.0704	ARAF,CCND1,EP300,FRK,HNF1A,LYN,MYC,NFKB1,RASD1,STAT5B,TNFRSF11B,VEGFA,VEGFB,WNT4
MYC Mediated Apoptosis Signaling	1.08	-0.447214	0.1	CFLAR,MYC,NFKB1,PRKACB,TNFRSF11B
Induction of Apoptosis by HIV1	1.08	-0.816497	0.0923	BAK1,BIRC2,NFKB1,SLC25A5,TNFRSF11B,XIAP
Dopamine Receptor Signaling	1.09		0.0875	ADCY9,COMT,DDC,MAOB,PPP1R14B,PRKACB,SLC18A1
Role of BRCA1 in DNA Damage Response	1.09		0.0875	ACTB,ARID2,BRCC3,NBN,PHF10,SMARCA2,SMARCC2
Oxytocin In Brain Signaling Pathway	1.1	-2.49615	0.0711	AKT2,ATF4,CACNA1D,CACNA2D1,CACNB2,Calm1 (includes others),CREB3,CREB3L1,GNG12,NFKB1,PLA2G2F,PLA2G6,PRDX6,RASD1
Fatty Acid β-oxidation I	1.1	-2	0.114	ACSL5,ACSL6,EHHADH,IVD
IL-9 Signaling	1.1		0.114	CISH,NFKB1,SOCS2,STAT5B
Tumor Microenvironment Pathway	1.11	-3.05085	0.0726	AKT2,ARAF,CCND1,CD44,CFLAR,HLA-E,IL6R,MYC,NFKB1,RASD1,SLC2A2,VEGFA,VEGFB
IL-3 Signaling	1.11	-1.63299	0.0886	AKT2,CSF2RB,GAB2,PTPN6,RASD1,STAT5B,STAT6
Thyroid Cancer Signaling	1.11	-2.64575	0.0886	AKT2,CCND1,HNF1A,MYC,NTRK2,RASD1,RET
Erythropoietin Signaling Pathway	1.13	-2.3094	0.0734	AKT2,BIRC2,CCND1,CCND2,CSF2RB,MACROH2A2,NFKB1,PTPN6,RASD1,SHC2,STAT5B,TNFSF10,XIAP
IL-7 Signaling Pathway	1.14	-1.63299	0.0897	AKT2,BAK1,CCND1,CDKN1B,LYN,MYC,STAT5B
Aryl Hydrocarbon Receptor Signaling	1.15	-1.66667	0.0755	ALDH1A3,ALDH5A1,CCND1,CCND2,CDKN1B,EP300,ESR1,GSTZ1,HSP90B1,MYC,NFIX,NFKB1
Role of IL-17F in Allergic Inflammatory Airway Diseases	1.17	-2	0.106	ATF4,CREB3,CREB3L1,NFKB1,TRAF3IP2
Hepatic Cholestasis	1.18		0.0733	ADCY9,ATP8B1,ESR1,HNF1A,HNF4A,HSD3B7,IL1R1,IRAK1,LY96,NFKB1,NR1H4,PRKACB,TNFRSF11B,TNFSF10
Role of Macrophages, Fibroblasts and Endothelial Cells in Rheumatoid Arthritis	1.18		0.0663	AKT2,ATF4,Calm1 (includes others),CAMK2B,CCND1,CREB3,CREB3L1,FRZB,HNF1A,IL1R1,IL6R,IRAK1,MYC,NFKB1,PDIA3,PLCL2,RASD1,TNFRSF11B,TRAF3IP2,VEGFA,VEGFB,WNT4
Necroptosis Signaling Pathway	1.2	-3.4641	0.0769	BIRC2,CAMK2B,CAPN1,CAPN2,CAPN5,CFLAR,PLA2G2F,PLA2G6,SLC25A5,TNFRSF11B,TNFSF10,TOMM40L
eNOS Signaling	1.2	-2.82843	0.0769	ADCY9,AKT2,AQP4,Calm1 (includes others),ESR1,GNAS,HSP90B1,NOSTRIN,PRKACB,SLC7A1,VEGFA,VEGFB
tRNA Splicing	1.2	-2.23607	0.109	FICD,PDE4B,PDE4C,PDE5A,SMPDL3A
Dopamine Degradation	1.22	-2	0.125	ALDH1A3,COMT,MAOB,SULT1C2
Mitochondrial Dysfunction	1.23		0.076	ATP5MC1,ATP5MC2,BACE2,COX6A2,FIS1,FURIN,GSR,MAOB,NCSTN,NDUFB2,NDUFB8,NDUFS3,UCP2
Role of NFAT in Cardiac Hypertrophy	1.23	-3.05085	0.0721	ADCY9,AKT2,CACNA1D,CACNA2D1,CACNB2,Calm1 (includes others),CAMK2B,EP300,GNAS,GNG12,PDIA3,PLCL2,PRKACB,RASD1,RCAN3,SHC2
Coronavirus Replication Pathway	1.23	-2.23607	0.111	ARCN1,COPE,COPG1,TMPRSS2,TUBA1B
Serotonin Receptor Signaling	1.23		0.111	ADCY9,DDC,MAOB,SLC18A1,TPH1
γ-linolenate Biosynthesis II (Animals)	1.25		0.158	ACSL5,ACSL6,FADS2
Superpathway of Inositol Phosphate Compounds	1.25	-4	0.0714	CDIPT,G6PC2,IP6K1,IP6K2,ITPKB,NUDT3,PPP1R14B,PPP1R1A,Ppp2r3d,PSPH,PTPN6,PTPRF,PTPRM,PTPRN,RASA1,SSH3,TNS3
Sperm Motility	1.26	-3.31662	0.0706	Calm1 (includes others),CLK4,FRK,GNAS,GNG12,LYN,NPR1,NTRK2,PDE4B,PDE4C,PDIA3,PLA2G2F,PLA2G6,PLCL2,PRDX6,PRKACB,RET,ZAN
Apoptosis Signaling	1.26	-0.707107	0.0865	BAK1,BIRC2,CAPN1,CAPN2,CAPN5,GAS2,NFKB1,RASD1,XIAP
Gustation Pathway	1.26	-2.84019	0.0739	ABCC8,ADCY9,CACNA1D,CACNA2D1,CACNB2,CASR,CHRM3,GLP1R,KCNJ11,P2RY1,P2RY6,PRKACB,SCN3A,SCNN1B,TRPM5
Acute Phase Response Signaling	1.27	-1.26491	0.0757	AKT2,C1QA,C3,HNF1A,IL1R1,IL6R,IRAK1,NFKB1,RASD1,RBP3,SERPING1,SOCS2,TNFRSF11B,TTR
LPS/IL-1 Mediated Inhibition of RXR Function	1.28	-1.88982	0.0711	ABCB9,ACSL5,ACSL6,ALAS1,ALDH1A3,ALDH5A1,FMO1,GSTZ1,IL1R1,IRAK1,LY96,MAOB,NDST1,NR1H4,PAPSS2,SOD3,SULT1C2,TNFRSF11B
Histidine Degradation III	1.29		0.25	MTHFD1L,MTHFD2
Inositol Pyrophosphates Biosynthesis	1.29		0.25	IP6K1,IP6K2
PI3K/AKT Signaling	1.3	-2.44949	0.075	AKT2,CCND1,CDKN1B,CSF2RB,GAB2,GDF15,GHR,HSP90B1,IL10RB,IL17RE,IL1R1,IL6R,NFKB1,RASD1,YWHAZ
Endocannabinoid Neuronal Synapse Pathway	1.32	-1.50756	0.0805	ADCY9,CACNA1D,CACNA2D1,CACNB2,DAGLA,GNG12,GRIN1,KCNJ5,PDIA3,PLCL2,PRKACB,RIMS1
Acetyl-CoA Biosynthesis III (from Citrate)	1.33		1	ACLY
UDP-N-acetyl-D-galactosamine Biosynthesis I	1.33		1	GALE
Gap Junction Signaling	1.33		0.0758	ACTB,ADCY9,AKT2,GJD2,GNAS,GUCY2C,NPR1,NPR2,PDIA3,PLCL2,PRKACB,RASD1,SLC39A7,SMARCC2,TUBA1B
Neuroinflammation Signaling Pathway	1.36	-2.52357	0.0694	AKT2,ATF4,BACE2,BIRC2,CD200,CFLAR,CREB3,CREB3L1,GABBR2,GAD2,GRIN1,HLA-E,IL1R1,IL6R,IRAK1,KCNJ5,MAPT,NCSTN,NFKB1,PLA2G2F,PLA2G6,XIAP
Senescence Pathway	1.37	-2.82843	0.0702	AKT2,ARAF,ASXL2,CACNA1D,CACNA2D1,CACNB2,Calm1 (includes others),CAPN1,CAPN2,CAPN5,CCND1,CCND2,CDKN1B,EP300,ETS2,GADD45G,KAT2B,NBN,NFKB1,RASD1,SQSTM1
Tight Junction Signaling	1.37		0.0782	ACTB,AKT2,ARHGEF2,BET1L,CLDN3,CLDN4,CLDN7,GOSR1,IGSF5,NFKB1,PRKACB,STX16,TNFRSF11B,VAMP2
Melanocyte Development and Pigmentation Signaling	1.39	-1.88982	0.0918	ADCY9,ATF4,CREB3,CREB3L1,EP300,GNAS,PRKACB,PTPN6,RASD1
PI3K Signaling in B Lymphocytes	1.4	-3.16228	0.0828	AKT2,ATF4,ATF5,C3,Calm1 (includes others),CAMK2B,LYN,NFKB1,PDIA3,PLCL2,PLEKHA2,RASD1
BEX2 Signaling Pathway	1.42	-1.41421	0.0976	AKT2,BAK1,CCND1,CDH2,HNF1A,NFKB1,VEGFA,VEGFB
FLT3 Signaling in Hematopoietic Progenitor Cells	1.42	-2.44949	0.0976	AKT2,ATF4,CREB3,CREB3L1,GAB2,RASD1,STAT5B,STAT6
JAK/STAT Signaling	1.42	-0.377964	0.0976	AKT2,CISH,NFKB1,PTPN6,RASD1,SOCS2,STAT5B,STAT6
Pyrimidine Ribonucleotides De Novo Biosynthesis	1.42	-2.23607	0.125	AK1,CAD,CTPS2,DDX3X,ENTPD3
Antioxidant Action of Vitamin C	1.43	2.64575	0.0893	CSF2RB,NFKB1,PDIA3,PLA2G2F,PLA2G6,PLCL2,PRDX6,SLC2A2,SLC2A5,STAT5B
Endothelin-1 Signaling	1.43	-1.89737	0.0781	ADCY9,ARAF,ECE1,GNAS,GUCY2C,MYC,NPR1,NPR2,PDIA3,PLA2G2F,PLA2G6,PLCL2,PRDX6,RASD1,SHC2
Sirtuin Signaling Pathway	1.44	-0.727607	0.0717	ACLY,ATP5MC1,G6PD,GABARAP,GABARAPL1,GABPB2,GADD45G,MYC,NBN,NDUFB2,NDUFB8,NDUFS3,NFKB1,NR1H4,PCK2,SLC25A5,SOD3,TOMM40L,TUBA1B,UCP2,ZBTB14
Tryptophan Degradation X (Mammalian, via Tryptamine)	1.45	-2	0.148	AKR1A1,ALDH1A3,DDC,MAOB
GNRH Signaling	1.45	-2.12132	0.0785	ADCY9,ATF4,CACNA1D,CACNA2D1,CACNB2,Calm1 (includes others),CAMK2B,CREB3,CREB3L1,GNAS,GNG12,MAP3K15,NFKB1,PRKACB,RASD1
Hereditary Breast Cancer Signaling	1.46		0.0845	ACTB,AKT2,ARID2,CCND1,CCND2,EP300,GADD45G,NBN,PHF10,RASD1,SMARCA2,SMARCC2
Breast Cancer Regulation by Stathmin1	1.48	-4.45896	0.064	ADGRG1,ADRA2A,ARHGEF16,ARHGEF17,ARHGEF2,ATF4,CAMK2B,CASR,CCND1,CCND2,CDKN1B,CHRM3,CREB3,CREB3L1,FFAR1,FFAR2,GABBR2,GALR1,GIPR,GLP1R,GNG12,GPR142,GPR158,GPR26,GPR45,NFKB1,P2RY1,P2RY6,PPP1R14B,PRKACB,RASD1,SHC2,SSTR3,TAAR1,TUBA1B,VEGFA,VEGFB,VIPR1
Estrogen-mediated S-phase Entry	1.5	-1	0.154	CCND1,CDKN1B,ESR1,MYC
LXR/RXR Activation	1.53	-0.632456	0.0894	C3,GC,IL1R1,LDLR,LY96,MLXIPL,NFKB1,NR1H4,PON3,TNFRSF11B,TTR
Estrogen Receptor Signaling	1.53	-4.47214	0.0685	ADCY9,AKT2,ATF4,ATP5MC1,CACNA1D,CACNA2D1,CACNB2,CCND1,CREB3,CREB3L1,EP300,ESR1,GNAS,GNG12,HSP90B1,MYC,NDUFB2,NDUFB8,NDUFS3,NFKB1,PDIA3,PLCL2,PRKACB,RASD1,SETD7,SHC2,VEGFA,VEGFB
Arginine Degradation VI (Arginase 2 Pathway)	1.54		0.333	PYCR1,PYCR2
GDP-mannose Biosynthesis	1.54		0.333	GMPPB,PMM2
Serotonin and Melatonin Biosynthesis	1.54		0.333	DDC,TPH1
White Adipose Tissue Browning Pathway	1.54	-2.7136	0.087	ADCY9,ATF4,CACNA1D,CACNA2D1,CACNB2,CREB3,CREB3L1,GNAS,NPR1,PRKACB,RUNX1T1,VEGFA
Chronic Myeloid Leukemia Signaling	1.54		0.0935	AKT2,CBLC,CCND1,CCND2,CDKN1B,GAB2,MYC,NFKB1,RASD1,STAT5B
Acute Myeloid Leukemia Signaling	1.57	-2.12132	0.0989	AKT2,ARAF,CCND1,CSF2RB,HNF1A,MYC,NFKB1,RASD1,STAT5B
Prolactin Signaling	1.57	-1	0.0989	EP300,KCNMA1,KCNMB2,MYC,NMI,PRLR,RASD1,SOCS2,STAT5B
Huntington's Disease Signaling	1.59	-1.88982	0.0742	AKT2,ATF4,ATP5MC1,BET1L,CAPN1,CAPN2,CAPN5,CLTB,CPLX2,CREB3,CREB3L1,EP300,GNG12,GOSR1,HAP1,NEUROD1,PSMB10,RASA1,SHC2,STX16,VAMP2
Autophagy	1.59	-2	0.0787	AKT2,ATF4,Calm1 (includes others),CDKN1B,CREB3,CREB3L1,GABARAP,GABARAPL1,GORASP2,MYC,NFKB1,PRKACB,SLC3A2,SQSTM1,TNFRSF11B,VAMP8,VEGFA
Acyl-CoA Hydrolysis	1.6		0.214	ACOT11,HNF4A,PLA2G6
Colanic Acid Building Blocks Biosynthesis	1.6		0.214	GALE,GMPPB,PMM2
Oxytocin Signaling Pathway	1.6	-4.02492	0.0745	AKT2,ATF4,ATP2B2,CACNA1D,CACNA2D1,CACNB2,Calm1 (includes others),CREB3,CREB3L1,GNG12,GUCY2C,NFKB1,NPR1,NPR2,PLA2G2F,PLA2G6,PRKACB,RASD1,SHC2,SLC39A7,SMARCC2
PFKFB4 Signaling Pathway	1.62	-2	0.125	ATF4,CREB3,CREB3L1,GCK,GNAS,PRKACB
Cardiac Hypertrophy Signaling (Enhanced)	1.64	-5.47723	0.0664	ADCY9,ADRA2A,AKAP13,AKT2,ATP2A2,ATP2A3,CACNA1D,CACNA2D1,CACNB2,Calm1 (includes others),CAMK2B,CSF2RB,EP300,FICD,GHR,GNAS,GNG12,IL10RB,IL17RE,IL1R1,IL6R,MAP3K15,MYC,NFKB1,NPR1,PDE4B,PDE4C,PDE5A,PDIA3,PLCL2,PRKACB,RASD1,SMPDL3A,TNFRSF11B,TNFSF10,WNT4
Synaptic Long Term Depression	1.65	-3.4641	0.0816	CACNA1D,CACNA2D1,CACNB2,GNAS,GUCY2C,LYN,NPR1,NPR2,PDIA3,PLA2G2F,PLA2G6,PLCL2,PRDX6,RASD1,SLC39A7,SMARCC2
nNOS Signaling in Neurons	1.66		0.128	Calm1 (includes others),CAPN1,CAPN2,CAPN5,GRIN1,RASD1
G-Protein Coupled Receptor Signaling	1.67	-3.91965	0.0641	ADCY9,ADGRG1,ADRA2A,AKT2,ATF4,Calm1 (includes others),CAMK2B,CASR,CCND1,CHRM3,CREB3,CREB3L1,FFAR1,FFAR2,FICD,GABBR2,GALR1,GIPR,GLP1R,GNAS,GNG12,GPR142,GPR158,GPR26,GPR45,GRK2,GRK3,MAP3K15,NFKB1,P2RY1,P2RY6,PDE4B,PDE4C,PDE5A,PRKACB,RAPGEF4,RASA1,RASD1,RASGRP1,RGS16,SHC2,SMPDL3A,SSTR3,TAAR1,VIPR1
Role of JAK2 in Hormone-like Cytokine Signaling	1.7		0.147	GHR,PRLR,PTPN6,SOCS2,STAT5B
Folate Polyglutamylation	1.7		0.4	MTHFD1L,SHMT2
Glutamate Degradation III (via 4-aminobutyrate)	1.7		0.4	ALDH5A1,GAD2
Glutathione Redox Reactions II	1.7		0.4	GSR,PDIA3
Proline Biosynthesis II (from Arginine)	1.7		0.4	PYCR1,PYCR2
Superpathway of Serine and Glycine Biosynthesis I	1.7		0.4	PHGDH,SHMT2
Tetrahydrofolate Salvage from 5,10-methenyltetrahydrofolate	1.7		0.4	MTHFD1L,MTHFD2
Molecular Mechanisms of Cancer	1.72		0.0695	ADCY9,AKT2,ARHGEF16,ARHGEF17,ARHGEF2,BAK1,BIRC2,BMP1,CAMK2B,CCND1,CCND2,CDKN1B,CFLAR,EP300,GAB2,GNAS,GNG12,HHAT,MYC,NBN,NCSTN,NFKB1,PRKACB,RASA1,RASD1,RASGRF1,RASGRF2,RASGRP1,SHC2,WNT4,XIAP
GM-CSF Signaling	1.79	-1.88982	0.114	AKT2,CAMK2B,CCND1,CISH,CSF2RB,LYN,RASD1,STAT5B
Endocannabinoid Developing Neuron Pathway	1.79	-1.41421	0.0945	ADCY9,AKT2,ARAF,ATF4,CCND1,CDKN1B,CREB3,CREB3L1,GNG12,PAX6,PRKACB,RASD1
Endoplasmic Reticulum Stress Pathway	1.82	-1	0.19	ATF4,DNAJC3,HSP90B1,XBP1
Death Receptor Signaling	1.84	-1.26491	0.104	ACTB,BIRC2,CFLAR,GAS2,NFKB1,PARP12,PARP14,PARP8,TNFSF10,XIAP
Gαs Signaling	1.84	-3.16228	0.096	ADCY9,ATF4,CHRM3,CREB3,CREB3L1,GLP1R,GNAS,GNG12,PRKACB,RAPGEF4,TAAR1,VIPR1
ID1 Signaling Pathway	1.86	-2.66789	0.0846	AKT2,ARAF,BHLHA15,CCND1,CDKN1B,EP300,FRK,IL6R,LYN,MYC,NFKB1,PLXNB1,PLXNB2,RASD1,TNFRSF11B,VEGFA,VEGFB
Reelin Signaling in Neurons	1.89	-3.4641	0.0942	AKT2,ARHGEF16,ARHGEF17,ARHGEF2,CAMK2B,CDH2,DCX,FRK,GRIN1,LRP8,LYN,MAPT,VLDLR
Adrenomedullin signaling pathway	1.9	-3.20713	0.0854	ADCY9,AKT2,ARAF,C3,Calm1 (includes others),GNAS,GUCY2C,NFKB1,NPR1,NPR2,PDIA3,PLCL2,PRKACB,RASD1,SHC2,SLC39A7,SMARCC2
Oxidized GTP and dGTP Detoxification	1.91		0.5	DDX6,DXO
Proline Biosynthesis I	1.91		0.5	PYCR1,PYCR2
STAT3 Pathway	1.96	-1	0.0963	CISH,CSF2RB,GHR,IL10RB,IL17RE,IL1R1,IL6R,MYC,NTRK2,PTPN6,RASD1,SOCS2,VEGFA
PXR/RXR Activation	1.97	-1.41421	0.123	ABCB9,AKT2,ALAS1,FOXA2,HNF4A,PAPSS2,PCK2,PRKACB
Antiproliferative Role of Somatostatin Receptor 2	2.01		0.117	CDKN1B,GNG12,GUCY2C,NPR1,NPR2,PTPN6,RASD1,SLC39A7,SMARCC2
Calcium Transport I	2.02		0.3	ATP2A2,ATP2A3,ATP2B2
Glutathione Redox Reactions I	2.05	-2	0.179	GPX2,GSR,GSTZ1,PRDX6,PTGES
Synaptic Long Term Potentiation	2.07	-2.7136	0.0992	ATF4,Calm1 (includes others),CAMK2B,CREB3,CREB3L1,EP300,GRIN1,PDIA3,PLCL2,PPP1R14B,PPP1R1A,PRKACB,RASD1
GPCR-Mediated Integration of Enteroendocrine Signaling Exemplified by an L Cell	2.08	-1	0.12	ADCY9,GALR1,GIPR,GLP1R,GNAS,PDIA3,PLCL2,PRKACB,VIPR1
Amyotrophic Lateral Sclerosis Signaling	2.08	-1.66667	0.103	BIRC2,CACNA1D,CACNA2D1,CACNB2,CAPN1,CAPN2,CAPN5,GRIK5,GRIN1,VEGFA,VEGFB,XIAP
CREB Signaling in Neurons	2.12	-6.16441	0.0693	ADCY9,ADGRG1,ADRA2A,AKT2,ATF4,CACNA1D,CACNA2D1,CACNB2,Calm1 (includes others),CAMK2B,CASR,CHRM3,CREB3,CREB3L1,EP300,FFAR1,FFAR2,GABBR2,GALR1,GHR,GIPR,GLP1R,GNAS,GNG12,GPR142,GPR158,GPR26,GPR45,GRIK5,GRIN1,NTRK2,P2RY1,P2RY6,PDIA3,PLCL2,PRKACB,RASD1,SHC2,SSTR3,TAAR1,VEGFA,VIPR1
FXR/RXR Activation	2.2		0.103	AKT2,C3,FOXA2,G6PC2,GC,HNF1A,HNF4A,MLXIPL,NR1H4,PCK2,PON3,TTR,VLDLR
AMPK Signaling	2.3	-1.94145	0.0868	ACTB,ADRA2A,AK1,AKT2,ARID2,ATF4,CCND1,CREB3,CREB3L1,EP300,GNAS,GNG12,HNF4A,KAT2B,PCK2,PFKFB2,PHF10,PRKACB,RAB27A,SMARCA2,SMARCC2
Estrogen-Dependent Breast Cancer Signaling	2.35	-2.64575	0.123	AKT2,ATF4,CCND1,CREB3,CREB3L1,ESR1,HSD17B11,NFKB1,RASD1,STAT5B
P2Y Purigenic Receptor Signaling Pathway	2.41	-3.31662	0.105	ADCY9,AKT2,ATF4,CREB3,CREB3L1,GNG12,MYC,NFKB1,P2RY1,P2RY6,PDIA3,PLCL2,PRKACB,RASD1
Endocannabinoid Cancer Inhibition Pathway	2.42	1.60357	0.102	ADCY9,AKT2,ATF4,CCND1,CCND2,CDKN1B,CREB3,CREB3L1,HNF1A,MYC,NSMAF,NUPR1,PRKACB,VEGFA,VEGFB
Protein Kinase A Signaling	2.46	-1.4	0.078	ADCY9,AKAP13,ATF4,Calm1 (includes others),CAMK2B,CREB3,CREB3L1,CREM,DUSP3,DUSP7,FICD,GNAS,GNG12,HHAT,HNF1A,KDELR1,KDELR2,NFKB1,PDE4B,PDE4C,PDE5A,PDIA3,PLCL2,PPP1R14B,PRKACB,PTPN6,PTPN9,PTPRF,PTPRM,PTPRN,SMPDL3A,YWHAZ
MSP-RON Signaling In Cancer Cells Pathway	2.62	-3.74166	0.107	AKT2,ARAF,ATF4,CCND1,CREB3,CREB3L1,CSF2RB,ETS2,HNF1A,MYC,NFKB1,RASD1,VEGFA,VEGFB,YWHAZ
Amyloid Processing	2.62	-1.34164	0.157	AKT2,BACE2,CAPN1,CAPN2,CAPN5,MAPT,NCSTN,PRKACB
Type II Diabetes Mellitus Signaling	2.65	-1.63299	0.105	ABCC8,ACSL5,ACSL6,AKT2,CACNA1D,CACNA2D1,CACNB2,GCK,KCNJ11,MAFA,NFKB1,NSMAF,PDX1,SLC2A2,SOCS2,TNFRSF11B
NRF2-mediated Oxidative Stress Response	2.76	-3.4641	0.0932	ACTB,AKR1A1,AOX1,ATF4,DNAJB12,DNAJB2,DNAJB9,DNAJC3,DNAJC6,EP300,ERP29,FMO1,GPX2,GSR,GSTZ1,HERPUD1,HSP90B1,PPIB,RASD1,SOD3,SQSTM1,VCP
RAR Activation	2.82		0.098	ACTB,ADCY9,Akr1c14,AKT2,ALDH1A3,ARID2,CSF2RB,EP300,KAT2B,NFKB1,NSD1,PHF10,PRKACB,PRMT1,RBP3,SCAND1,SMARCA2,SMARCC2,STAT5B,VEGFA
GPCR-Mediated Nutrient Sensing in Enteroendocrine Cells	2.9	-3.74166	0.119	ADCY9,CACNA1D,CACNA2D1,CACNB2,CASR,FFAR1,FFAR2,GNAS,GNG12,PDIA3,PLCL2,PRKACB,RAPGEF4,TRPM5
Dopamine-DARPP32 Feedback in cAMP Signaling	2.94	-2.7136	0.103	ADCY9,ATF4,ATP2A2,ATP2A3,CACNA1D,CACNA2D1,CACNB2,Calm1 (includes others),CREB3,CREB3L1,CREM,GNAS,GRIN1,KCNJ11,KCNJ5,PDIA3,PLCL2,PPP1R14B,PRKACB
Oxytocin In Spinal Neurons Signaling Pathway	2.99	-2.64575	0.2	ABCC8,GUCY2C,KCNJ11,NPR1,NPR2,SLC39A7,SMARCC2
Relaxin Signaling	3.01	-3	0.11	ADCY9,AKT2,FICD,GNAS,GNG12,GUCY2C,NFKB1,NPR1,NPR2,PDE4B,PDE4C,PDE5A,PRKACB,SLC39A7,SMARCC2,SMPDL3A,VEGFA
Cardiac β-adrenergic Signaling	3.09	-3.05085	0.106	ADCY9,AKAP13,ATP2A2,ATP2A3,CACNA1D,CACNA2D1,CACNB2,FICD,GNAS,GNG12,GRK2,GRK3,PDE4B,PDE4C,PDE5A,PPP1R14B,PPP1R1A,PRKACB,SMPDL3A
Corticotropin Releasing Hormone Signaling	3.13	-1.73205	0.113	ADCY9,ATF4,CACNA1D,CACNA2D1,CACNB2,Calm1 (includes others),CREB3,CREB3L1,GNAS,GUCY2C,NPR1,NPR2,PRKACB,SLC39A7,SMARCC2,UCN3,VEGFA
Cellular Effects of Sildenafil (Viagra)	3.17		0.113	ACTB,ADCY9,CACNA1D,CACNA2D1,CACNB2,Calm1 (includes others),GNAS,GUCY2C,NPR1,NPR2,PDE4B,PDE4C,PDE5A,PDIA3,PLCL2,PRKACB,SLC4A10
Folate Transformations I	3.3	-2	0.444	MTHFD1L,MTHFD2,MTHFR,SHMT2
Ribonucleotide Reductase Signaling Pathway	3.39	-3.44124	0.112	ACTB,AKT2,ARID2,ATF4,CCND1,CREB3,CREB3L1,CUL1,ESR1,MYC,NFKB1,PARP12,PARP14,PARP8,PHF10,SETD2,SMARCA2,SMARCC2,VEGFA
Circadian Rhythm Signaling	3.42		0.097	ADCY9,ARAF,ATF4,CACNA1D,CACNA2D1,CACNB2,CAMK2B,CREB3,CREB3L1,FRK,GNAS,GNG12,GRIN1,GUCY2C,LYN,MYC,NPR1,NPR2,NTRK2,PDIA3,PER2,PLCL2,PRKACB,RASD1,SLC39A7,SMARCC2
cAMP-mediated signaling	3.52	-3.83761	0.102	ADCY9,ADRA2A,AKAP13,ATF4,Calm1 (includes others),CAMK2B,CHRM3,CREB3,CREB3L1,CREM,FICD,GABBR2,GLP1R,GNAS,GRK2,PDE4B,PDE4C,PDE5A,PRKACB,RAPGEF4,SMPDL3A,SSTR3,TAAR1,VIPR1
SNARE Signaling Pathway	3.67	-4.12311	0.125	ADCY9,BET1L,CACNA2D1,CACNB2,Calm1 (includes others),CAMK2B,CPLX2,GOSR1,PRKACB,RAB27A,RIMS1,STX16,SYT13,SYT4,SYT5,SYT7,VAMP2
Neurovascular Coupling Signaling Pathway	3.78	-3.67423	0.106	CACNA1D,CACNA2D1,CACNB2,Calm1 (includes others),CHRM3,DAGLA,ENTPD3,GABBR2,GRIN1,GUCY2C,KCNJ11,KCNJ5,KCNMA1,KCNMB2,MAPT,NPR1,NPR2,P2RY1,PLA2G2F,PLA2G6,PRDX6,PRKACB,SLC39A7,SMARCC2
Nitric Oxide Signaling in the Cardiovascular System	3.81	-1.50756	0.133	AKT2,ATP2A2,ATP2A3,CACNA1D,CACNA2D1,CACNB2,Calm1 (includes others),GUCY2C,HSP90B1,NPR1,NPR2,PDE5A,PRKACB,SLC7A1,VEGFA,VEGFB
Opioid Signaling Pathway	3.88	-2.71069	0.1	ADCY9,AKT2,ATF4,CACNA1D,CACNA2D1,CACNB2,Calm1 (includes others),CAMK2B,CDKN1B,CLTB,CREB3,CREB3L1,EP300,FRK,GNAS,GNG12,GRIN1,GRK2,GRK3,HNF1A,KCNJ5,LYN,MYC,NFKB1,PDYN,PRKACB,RASD1,RGS16
Unfolded protein response	4.13	-1.41421	0.156	ATF4,CD82,DNAJB12,DNAJB2,DNAJB9,DNAJC3,DNAJC6,EDEM1,ERO1B,HSP90B1,INSIG1,SYVN1,VCP,XBP1
Synaptogenesis Signaling Pathway	4.45	-5.2915	0.102	ADCY9,AKT2,ATF4,BET1L,CACNA2D1,CACNB2,Calm1 (includes others),CAMK2B,CDH2,CPLX2,CREB3,CREB3L1,GOSR1,GRIN1,LRP8,LRRTM2,LYN,MAPT,NTRK2,PRKACB,RASD1,RASGRF1,RASGRP1,SHC2,STX16,SYT13,SYT4,SYT5,SYT7,THBS3,VAMP2,VLDLR
Maturity Onset Diabetes of Young (MODY) Signaling	6.19		0.203	ABCC8,CACNA1D,CACNA2D1,CACNB2,EP300,FOXA2,GCK,HNF1A,HNF4A,KCNJ11,NEUROD1,NFKB1,NKX6-1,PDX1,SLC2A2,UCP2
Insulin Secretion Signaling Pathway	14.1	-6.25244	0.173	ABCC8,ADCY9,ATF4,BET1L,CACNA1D,CACNA2D1,CACNB2,CAMK2B,CHRM3,CREB3,CREB3L1,EIF4G2,FFAR1,FURIN,GCK,GHR,GIPR,GLP1R,GNAS,GOSR1,HNF1A,KCNJ11,LYN,MAFA,NALCN,NEUROD1,PCSK1,PCSK2,PDIA3,PDX1,PLCL2,PRKACB,PRLR,RAPGEF4,SCNN1B,SEC61G,SLC2A2,SLC2A5,SPCS1,SPCS2,SPCS3,SSR1,SSR3,STAT5B,STAT6,STX16,VAMP2
Upstream Regulators for My Projects->JSA_HDAC_beta_cell->beta_cell_sorted_GDE_WT_DMSO_tomPos-WT_TSA_tomPos_DOWN_Adj - 2022-08-04 03:46 PM
Analysis	ID	Upstream Regulator	Expr Log Ratio	Molecule Type	Predicted Activation State	Activation z-score	Notes	Bias Term	Bias-corrected z-score	p-value of overlap	Target molecules in dataset	Mechanistic Network
beta_cell_sorted_GDE_WT_DMSO_tomPos-WT_TSA_tomPos_DOWN_Adj - 2022-08-04 03:46 PM		XBP1	-3.024	transcription regulator	Inhibited	-6.865	bias	-0.771	-0.69	1.72e-37	ARCN1,ARFGAP3,ATF4,ATP2A2,BET1L,BHLHA15,CDK5RAP3,COPE,COPG1,CREB3,CREB3L1,DDOST,DERL1,DNAJB2,DNAJB9,DNAJC3,EDEM1,EDEM2,ERLEC1,ERO1B,ERP29,ERP44,ESR1,FKBP11,FKBP1B,FKBP2,GGCX,GOLGB1,GORASP2,HERPUD1,HM13,HSP90B1,HYOU1,KDELR2,LMAN1,MAFA,MCFD2,MOGS,MYC,NUCB2,PDIA3,PDX1,PPIB,PRNP,PTPRN,RABAC1,SDF2L1,SEC23A,SEC24D,SEC31A,SEC61G,SLC38A2,SPCS2,SPCS3,SRPRA,SRPRB,SSR1,SSR3,STX5,SURF4,SYVN1,TRAM1,TTR,TXNDC11,UBA5,UFM1,VAMP2,XBP1
beta_cell_sorted_GDE_WT_DMSO_tomPos-WT_TSA_tomPos_DOWN_Adj - 2022-08-04 03:46 PM		HNF1A	-3.659	transcription regulator	Inhibited	-6.446	bias	-0.915	0.051	3.85e-21	A1CF,ANKS4B,ANPEP,ATP7A,BCL6B,CCL28,CLTRN,COX6A2,CPN1,CYP4V2,DDC,DPP4,FFAR2,FOXA2,FRK,G6PC2,GARS1,GC,GCK,GLP1R,GNG12,HNF1A,HNF4A,HOPX,IGFALS,KIF12,LDLR,MLXIPL,NKX2-2,NKX6-1,NR1H4,PCSK1,PCSK9,PFKFB2,PPP1R1A,PRLR,RAB37,RNASE4,RNF186,SERPINA10,SERPINA7,SERPING1,SGK2,SLC2A2,SLC38A4,Slco1a6,SULT1C2,TM4SF4,TMED10,TMED6,TMPRSS2,TMPRSS4,TRPM5,TTR,UCP2,UGT2B10,VIL1,VLDLR,XBP1	HNF1A,HNF1B
beta_cell_sorted_GDE_WT_DMSO_tomPos-WT_TSA_tomPos_DOWN_Adj - 2022-08-04 03:46 PM		PDX1	-3.683	transcription regulator	Inhibited	-3.349	bias	-0.795	-0.687	4.67e-19	ABCC8,ATF4,ATF5,ATP2A2,CD44,ELAPOR1,ERO1B,FBXL17,FFAR1,G6PC2,GCK,GNAS,GNG12,HAP1,HNF4A,IAPP,KCNJ11,MAFA,NEUROD1,NKX2-2,NKX6-1,PAPSS2,PAX6,PCSK1,PCSK2,PDX1,PHGDH,PPP1R1A,SCG2,SEZ6L,SLC2A2,TSPAN8,UCN3
beta_cell_sorted_GDE_WT_DMSO_tomPos-WT_TSA_tomPos_DOWN_Adj - 2022-08-04 03:46 PM		EIF2AK3		kinase	Inhibited	-5.043	bias	-0.843	-0.52	2.56e-18	ARF4,ARFGAP1,ARFGAP3,ATF4,ATF5,ATP2A2,BET1L,BIRC2,CAPN1,DERL1,DNAJB9,DNAJC3,EDEM1,ERO1B,ETS2,GORASP2,HERPUD1,ICA1,KDELR2,MTHFR,MYC,NUPR1,PCK2,PDIA3,PON2,SARS1,SEC24D,SHMT2,SLC35B1,SLC7A1,SQSTM1,STX5,SYS1,SYVN1,VEGFA,WARS1,XBP1,ZFP36
beta_cell_sorted_GDE_WT_DMSO_tomPos-WT_TSA_tomPos_DOWN_Adj - 2022-08-04 03:46 PM		ELL2		transcription regulator	Inhibited	-4.69	bias	-1	0	4.02e-16	ARFGAP3,CLPTM1L,DNAJB9,DNAJC3,EDEM1,EDEM2,FKBP2,FNDC3A,HDLBP,HM13,LMAN1,MANF,MYC,PLPP5,PON3,REXO2,SEC24D,SLC33A1,SPCS1,SRPRA,TENT5C,TXNDC11,XBP1
beta_cell_sorted_GDE_WT_DMSO_tomPos-WT_TSA_tomPos_DOWN_Adj - 2022-08-04 03:46 PM		ERN1		kinase	Inhibited	-4.628	bias	-0.567	-1.619	1.86e-15	ARF4,ATF4,ATP2A2,CAD,CLDN7,DERL2,DNAJB9,DNAJC3,EDEM1,ERLEC1,ERO1B,ERP44,FKBP11,HDLBP,HSP90B1,MLXIPL,MORF4L2,PDIA3,PDIA5,SCN3A,SDF2L1,SEC24D,SELENOS,SLC35B1,SPCS2,SRPRA,SSR3,STX5,SURF4,SYVN1,TMED3,TMPRSS2,WARS1,XBP1
beta_cell_sorted_GDE_WT_DMSO_tomPos-WT_TSA_tomPos_DOWN_Adj - 2022-08-04 03:46 PM		NEUROD1	-1.148	transcription regulator	Inhibited	-3.55	bias	-0.947	-0.187	2.1e-13	ABCC8,ATP2A2,GCK,IAPP,KCNJ11,MAFA,NEUROD1,NKX2-2,NKX6-1,NTRK2,PAX6,PCSK1,PCSK2,PDX1,SCLY,SCNN1B,SLC2A2,SYP,TCF25
beta_cell_sorted_GDE_WT_DMSO_tomPos-WT_TSA_tomPos_DOWN_Adj - 2022-08-04 03:46 PM		CGA		other		1.838		0.103	1.322	7.51e-13	BHLHA15,BIRC2,CCND1,CREB3L1,DNAJB9,EDEM2,ELAPOR1,ERLEC1,FHL1,FKBP11,FKBP2,HERPUD1,HSBP1L1,HSP90B1,HYOU1,ISL1,MXD4,NUPR1,PDIA3,PPIB,SDF2L1,SHISA5,TP53INP2,XIAP,ZCCHC12
beta_cell_sorted_GDE_WT_DMSO_tomPos-WT_TSA_tomPos_DOWN_Adj - 2022-08-04 03:46 PM		UCP1		transporter	Inhibited	-3.615		-0.205	-2.507	1.07e-10	ARHGEF2,ATF4,ATF5,EMB,ENHO,G6PD,GARS1,GDF15,GREM2,GSR,GSTZ1,Hmgn2 (includes others),IFIT1B,MTHFD1L,MTHFD2,MYC,NDUFB8,NDUFS3,NUPR1,PCK2,PHGDH,PSPH,PYCR1,SHMT2,SLC3A2,SLC6A9,SRM,TENM4,UCP2,USH1C
beta_cell_sorted_GDE_WT_DMSO_tomPos-WT_TSA_tomPos_DOWN_Adj - 2022-08-04 03:46 PM		FOXA2	-2.436	transcription regulator	Inhibited	-2.346		-0.206	-1.409	8.98e-10	ABCA3,Akr1c14,ALAS1,C3,CCND1,CLDN4,CPN1,CYB561,DCX,DDC,FOXA2,G6PC2,GCK,GIPR,HNF1A,HNF4A,IAPP,ISL1,KCNJ11,MAFA,MLXIPL,NKX2-2,NKX6-1,NR1H4,PAX6,PDX1,PRNP,SFTPD,SH3PXD2A,SLC2A2,SOD3,THBS3,TMPRSS2,TTR	FOXA1,FOXA2,RNA polymerase II,estrogen receptor
beta_cell_sorted_GDE_WT_DMSO_tomPos-WT_TSA_tomPos_DOWN_Adj - 2022-08-04 03:46 PM		ATF4	-1.322	transcription regulator	Inhibited	-4.576	bias	-0.892	-0.493	2.15e-08	ARHGAP24,ATF4,ATF5,ATXN1,CDKN1B,FAM102A,GARS1,GDF15,HERPUD1,HNF4A,IGFBP5,MID1IP1,MTHFD2,NUPR1,PCK2,PEG3,PHGDH,PSPH,PYCR1,SARS1,SHMT2,SLC38A2,SLC3A2,SLC6A9,STX5,TNFRSF11B,VEGFA,WARS1
beta_cell_sorted_GDE_WT_DMSO_tomPos-WT_TSA_tomPos_DOWN_Adj - 2022-08-04 03:46 PM		MAFA	-5.21	transcription regulator						3.35e-08	ABCC8,G6PC2,KCNJ11,NEUROD1,PAX6,PCSK2,PDX1,SLC2A2
beta_cell_sorted_GDE_WT_DMSO_tomPos-WT_TSA_tomPos_DOWN_Adj - 2022-08-04 03:46 PM		NFE2L2		transcription regulator	Inhibited	-5.108	bias	-0.575	-1.227	5.09e-08	ACSL5,AKR1A1,ALAS1,AOX1,ATF4,Calm1 (includes others),CLPTM1L,CUL1,DDX39B,DNAJC3,EIF4G2,ERP29,FMO1,G6PD,GAS2,GHR,GPX2,GSR,HAX1,HM13,HNF1A,HSP90B1,IFIT1B,MCFD2,ME1,MORF4L2,NEUROD1,NUCB2,OSGIN1,PCBP1,PDIA3,PHGDH,PPIB,SCG2,SEC23A,SHMT2,SLC35B1,SLC7A8,SOD3,SQSTM1,SYP,SYT5,TBRG1,TTR,Uox,VCP,VEGFA,XBP1
beta_cell_sorted_GDE_WT_DMSO_tomPos-WT_TSA_tomPos_DOWN_Adj - 2022-08-04 03:46 PM		TGS1		enzyme	Activated	3.434	bias	0.538	1.585	2.06e-07	ANKS4B,ATF4,CCND1,CCND2,CDKN1B,DNAJB9,HERPUD1,HYOU1,RASGRF1,SRPRA,UFM1,XBP1
beta_cell_sorted_GDE_WT_DMSO_tomPos-WT_TSA_tomPos_DOWN_Adj - 2022-08-04 03:46 PM		Hedgehog		group		1.437		-0.167	1.932	3.01e-07	ABCC8,CCND1,CDKN1B,KCNJ11,MAFA,MYC,NEUROD1,NKX6-1,PDX1,SLC2A2
beta_cell_sorted_GDE_WT_DMSO_tomPos-WT_TSA_tomPos_DOWN_Adj - 2022-08-04 03:46 PM		IFNG		cytokine	Inhibited	-2.632	bias	-0.474	1.231	3.01e-07	ACTB,ADRA2A,ALDH1A3,AMER2,ARFGAP3,ATF4,ATP1B1,BAK1,BCL2L2,BIRC2,C1QA,C3,CABP7,CCND2,CD200,CD44,CDH2,CISH,CLIC4,CREM,DDX60,DIO1,DPP4,ECE1,FGL2,FURIN,GAL3ST1,GBP6,Gbp8,GCK,GPR158,GRK2,IFIT1B,ISG20,ISL1,KCNMA1,LDLR,LGALS3BP,MAFA,MYC,NBN,NEUROD1,NFKB1,NKX2-2,NKX6-1,NMI,NTRK2,Oasl2,P2RY1,P2RY6,PAX6,PCSK1,PCSK2,PDX1,PHACTR1,PROM1,PSMB10,PTGES,PTPRN,SCNN1B,SERPINB9,SLC16A9,SLC2A2,SOCS2,SOD3,SYT7,TAPBP,TAPBPL,TNFRSF11B,TNFSF10,TTC28,VDR,VEGFA,VIPR1,WARS1,ZFX	AR,CREBBP,HNF1B,IFNG,IL1B,IL6,MYC,NFkB (complex),PPARG,RNA polymerase II,SMARCA4,SNAI1,STAT1,STAT3,estrogen receptor
beta_cell_sorted_GDE_WT_DMSO_tomPos-WT_TSA_tomPos_DOWN_Adj - 2022-08-04 03:46 PM		HNF1B		transcription regulator		-0.2	bias	-0.429	0.4	4.42e-07	CPN1,FOXA2,HNF1A,HNF4A,NR1H4,PCSK9,PDE4C,PDX1,PKD1,RNASE4,SGK2,SLC2A2,TM4SF4
beta_cell_sorted_GDE_WT_DMSO_tomPos-WT_TSA_tomPos_DOWN_Adj - 2022-08-04 03:46 PM		SIX2		transcription regulator	Inhibited	-3.207		-0.246	-2.287	1.1e-06	AKT2,ATP2A3,CACNA1D,CAMK2B,CBLC,CDKN1B,GCK,IAPP,ICA1,MLXIPL,NEUROD1,PAX6,PCSK2,PTPRN
beta_cell_sorted_GDE_WT_DMSO_tomPos-WT_TSA_tomPos_DOWN_Adj - 2022-08-04 03:46 PM		TCF4		transcription regulator	Inhibited	-2.611		-0.237	-1.249	1.3e-06	BHLHA15,CBFA2T3,CKAP4,CREM,DACH1,DUS3L,EDEM1,ELAPOR1,FKBP11,Hmgn2 (includes others),HSP90B1,HSPBP1,HYOU1,IGFBP5,MANF,MORF4L2,NELL1,PARP8,PLPP5,SDF2L1,SEC24D,SHISA5,SLC35B1,SLC35D3,SORBS2,SPC25,SPCS2,STX5,TAPBPL,TENT5A,TENT5C,TFG,TNFSF10,TNS3,TXNDC11,WARS1,XBP1,YWHAZ
beta_cell_sorted_GDE_WT_DMSO_tomPos-WT_TSA_tomPos_DOWN_Adj - 2022-08-04 03:46 PM		SLC15A4		transporter	Inhibited	-4.529	bias	-1	0	2.59e-06	BHLHA15,CKAP4,CPEB2,EDEM1,EPSTI1,FKBP11,IL1R1,ISG20,MTHFD2,Oasl2,PLP2,PON3,PPP1R14B,PSMB10,PTPN6,REXO2,SDF2L1,ST6GAL1,TSPAN8,TXNDC11,XBP1
beta_cell_sorted_GDE_WT_DMSO_tomPos-WT_TSA_tomPos_DOWN_Adj - 2022-08-04 03:46 PM		WT1		transcription regulator		-0.375		-0.025	-0.284	2.62e-06	BAK1,CLIC1,CLIC4,DDX3X,DESI1,ESR1,HDLBP,HNRNPL,HSP90B1,INHA,LMAN1,MYC,NCSTN,NTRK2,PCK2,PPIB,PTPN9,SLC35G2,SQSTM1,ST6GAL1,VDR,VEGFA,VLDLR,WARS1,WNT4,ZMIZ1
beta_cell_sorted_GDE_WT_DMSO_tomPos-WT_TSA_tomPos_DOWN_Adj - 2022-08-04 03:46 PM		PRL		cytokine	Inhibited	-2.22	bias	-0.639	1.268	3.35e-06	ACTB,ATP2A2,CAMK2N1,CAPN2,CCND1,CDKN1B,CISH,DDX39B,EPSTI1,ESR1,GPSM1,HERPUD1,IGFALS,IGFBP5,LYVE1,MAGED1,MYC,NFKB1,NUPR1,PARP12,PARP14,PDIA5,PRLR,PROX1,PRR15L,RABAC1,RNASE4,SHISA5,TPH1,TUBA1B,USP36	AR,EGFR,EGR1,MAPK1,MYC,NFkB (complex),NIBAN2,PRL,STAT5B
beta_cell_sorted_GDE_WT_DMSO_tomPos-WT_TSA_tomPos_DOWN_Adj - 2022-08-04 03:46 PM		KDM6A		enzyme	Inhibited	-3.317	bias	-0.789	-0.698	3.92e-06	A1CF,ANKS4B,FFAR2,GC,HNF4A,IGFALS,RNF186,SERPINA10,TM4SF4,TTR,UGT2B10
beta_cell_sorted_GDE_WT_DMSO_tomPos-WT_TSA_tomPos_DOWN_Adj - 2022-08-04 03:46 PM		MAPT	-1.767	other		-1.513	bias	-0.582	-0.106	5.06e-06	ACLY,ACTB,ALDH5A1,AMIGO2,ANKS4B,AP3B2,APOBEC1,ARF4,ATP1B1,C3,CAPN1,CAPN2,CCND1,CD44,CD63,CDKN1B,CKB,CLTB,CPLX2,Cryzl2,DDX60,DNAJC6,EPSTI1,FBXL16,GRIN1,HLA-E,IFIT1B,KLHL1,LGALS3BP,MAPT,MBP,MTHFD1L,NDUFS3,NFKB1,NTRK2,Oasl2,PARP14,PBXIP1,PCBP1,PLXNB2,PRDX6,PRNP,SEC31A,SEPTIN5,SEPTIN9,SQSTM1,SYP,TENT5C,TUBA1B,UCP2,VAMP2,YWHAZ	CREBBP,MAPT,NFkB (complex),STAT1,STAT3
beta_cell_sorted_GDE_WT_DMSO_tomPos-WT_TSA_tomPos_DOWN_Adj - 2022-08-04 03:46 PM		NEUROG3		transcription regulator	Inhibited	-2.965	bias	-1	0	6.48e-06	GCK,GLP1R,ISL1,NEUROD1,NKX2-2,NKX6-1,PAX6,PCSK1,SYP
beta_cell_sorted_GDE_WT_DMSO_tomPos-WT_TSA_tomPos_DOWN_Adj - 2022-08-04 03:46 PM		MPZ		other						8.21e-06	ATF4,CDK2AP1,DERL2,DNAJC3,ERO1B,MBP,SDF2L1,XBP1
beta_cell_sorted_GDE_WT_DMSO_tomPos-WT_TSA_tomPos_DOWN_Adj - 2022-08-04 03:46 PM		FITM2		enzyme	Inhibited	-2.646	bias	-1	0	8.39e-06	CACNA2D1,MAFA,NEUROD1,NKX6-1,PDX1,RFX6,SYT7
beta_cell_sorted_GDE_WT_DMSO_tomPos-WT_TSA_tomPos_DOWN_Adj - 2022-08-04 03:46 PM		STAT1		transcription regulator	Inhibited	-2.594	bias	-0.605	0.628	1.25e-05	ABCB9,ALDH1A3,C3,CBFA2T3,CD44,CREM,DDX60,EPSTI1,FGL2,FURIN,GBP6,GCK,GRIN1,HLA-E,IFIT1B,IL1R1,ISL1,LRRTM2,LY96,MAFA,MYC,NEUROD1,NFKB1,NKX2-2,NKX6-1,Oasl2,PAX6,PDX1,PHACTR1,PSMB10,SLC2A2,TAPBPL,TNFSF10,UCP2,VEGFA,WARS1	AR,CREBBP,HNF1B,IFNG,IL1B,IL6,MYC,NFkB (complex),PPARG,RNA polymerase II,SMARCA4,SNAI1,STAT1,STAT3,estrogen receptor
beta_cell_sorted_GDE_WT_DMSO_tomPos-WT_TSA_tomPos_DOWN_Adj - 2022-08-04 03:46 PM		GLIS3		transcription regulator						1.31e-05	ISL1,MAFA,NEUROD1,NKX6-1,PAX6,PDX1,SLC2A2
beta_cell_sorted_GDE_WT_DMSO_tomPos-WT_TSA_tomPos_DOWN_Adj - 2022-08-04 03:46 PM		PSEN1		peptidase		1.736		0.097	1.33	1.97e-05	ACTB,ANKS4B,ARF4,ATP1B1,ATP2A2,C1QA,C3,CCND1,CKB,CLTB,CPLX2,CUEDC1,CYTIP,DCX,DHRS7,ENPP2,GRIN1,HLA-E,IMPACT,LRP8,MAPT,MBP,MTHFD1L,MYC,NCSTN,NUPR1,PRDX6,PTPRF,RBM3,SLC38A2,SQSTM1,SYP,SYT13,TUBA1B,VAMP2,WARS1,XIAP,YWHAZ	MAPT,PSEN1,STAT1
beta_cell_sorted_GDE_WT_DMSO_tomPos-WT_TSA_tomPos_DOWN_Adj - 2022-08-04 03:46 PM		RAB1B		other	Inhibited	-2.985	bias	-0.588	-1.229	2.72e-05	ARF4,COPG1,DERL1,GORASP2,KDELR1,RABAC1,SEC24D,SEC31A,SERP1
beta_cell_sorted_GDE_WT_DMSO_tomPos-WT_TSA_tomPos_DOWN_Adj - 2022-08-04 03:46 PM		CREBBP		transcription regulator		-0.776	bias	-0.447	0.372	2.95e-05	ARHGAP24,CAMK2B,CCND1,CCND2,CD44,CDKN1B,CKB,CORO2B,DCX,DDC,EPSTI1,ESAM,FRMD4A,FRMD4B,GNAS,GRAMD2B,GRIN1,IFIT1B,IL17RE,IRF6,LGALS3BP,MCF2L,MYC,NEUROD1,PTPRF,RAPGEF4,SLC6A19,ST6GAL1,TAPBP,TMEM38A,TMPRSS4,TNFSF10,TRPM1,YPEL2	CREBBP,ESR1,Histone h3,NCOR1,NFkB (complex),PGR,RNA polymerase II,STAT1,STAT3,STAT5B,estrogen receptor
beta_cell_sorted_GDE_WT_DMSO_tomPos-WT_TSA_tomPos_DOWN_Adj - 2022-08-04 03:46 PM		PAX6	-2.124	transcription regulator	Inhibited	-2.408	bias	-0.316	-1.125	3.17e-05	BCL2L2,CCND1,CCND2,CUX2,DERL2,FFAR1,G6PC2,GCK,GIPR,GLP1R,IAPP,ISL1,KLHL1,MAFA,MRGPRE,NAV1,NECAB2,NKX2-2,NKX6-1,PCSK1,PCSK2,PDX1,SLC2A2,TRPM3	NEUROG3,NFATC1,PAX6
beta_cell_sorted_GDE_WT_DMSO_tomPos-WT_TSA_tomPos_DOWN_Adj - 2022-08-04 03:46 PM		TCF7L2		transcription regulator	Inhibited	-5.22	bias	-0.88	-0.336	4.54e-05	ADGRG1,ATP8B1,CAMK2N1,CASR,CCND1,CCND2,CDKN1B,CERS2,CTNNAL1,DDC,DHRS7,EHHADH,ENPP2,ERBIN,FRMD4A,GLP1R,GRAMD2B,KAT2B,KIF19,MAFA,MBP,ME1,MYC,PDX1,PKD1,RCBTB1,RHBDL2,RNASE4,SLC22A23,SQSTM1,ST18,TBC1D5,TMEM163,VEGFA,YPEL2
beta_cell_sorted_GDE_WT_DMSO_tomPos-WT_TSA_tomPos_DOWN_Adj - 2022-08-04 03:46 PM		DHTKD1		enzyme						5.74e-05	ABCC8,GLP1R,KCNJ11,RPH3AL,UCN3
beta_cell_sorted_GDE_WT_DMSO_tomPos-WT_TSA_tomPos_DOWN_Adj - 2022-08-04 03:46 PM		SETD7	-2.824	enzyme		-0.13	bias	-0.333	0.608	5.74e-05	CCND1,GCK,MAFA,MYC,SLC2A2	ESR1,Histone h3,RNA polymerase II,SETD7
beta_cell_sorted_GDE_WT_DMSO_tomPos-WT_TSA_tomPos_DOWN_Adj - 2022-08-04 03:46 PM		CD40		transmembrane receptor	Inhibited	-3.566	bias	-0.496	-1.603	6.04e-05	ATF4,CCND1,CCND2,CD44,CDKN1B,CFLAR,CUL1,EDEM1,HSP90B1,IL6R,MYC,NFKB1,PSMB10,RASGRF1,SYVN1,TAPBP,TNFRSF11B,TNFSF10,VEGFA,XBP1	AR,CD40,CREBBP,IFNG,IL6,MYC,NCOR1,NFkB (complex),PGR,PPARG,RNA polymerase II,SMARCA4,SNAI1,STAT1,STAT3,estrogen receptor
beta_cell_sorted_GDE_WT_DMSO_tomPos-WT_TSA_tomPos_DOWN_Adj - 2022-08-04 03:46 PM		MAZ		transcription regulator		0.447	bias	-0.286	1.086	7.15e-05	DNAJC3,FKBP11,HSP90B1,MAFA,MYC,NKX6-1
beta_cell_sorted_GDE_WT_DMSO_tomPos-WT_TSA_tomPos_DOWN_Adj - 2022-08-04 03:46 PM		IL5		cytokine	Inhibited	-4.243	bias	-0.956	0.192	8.05e-05	ATP1B1,ATXN1,CCND2,CISH,CKAP4,CSF2RB,FGL2,GADD45G,GCAT,HEPACAM2,HSP90B1,LMO7,MANF,MYC,PYCR1,RBM3,SDF2L1,SOCS2,SPCS2,UPB1,XBP1,ZNF25	IL5,Igm,MAPK1,NFkB (complex),PRDM1
beta_cell_sorted_GDE_WT_DMSO_tomPos-WT_TSA_tomPos_DOWN_Adj - 2022-08-04 03:46 PM		SERPINA1		other						9.31e-05	ATF4,DERL1,HSP90B1,LDLR,PDIA3,RGS16,VCP,XBP1
beta_cell_sorted_GDE_WT_DMSO_tomPos-WT_TSA_tomPos_DOWN_Adj - 2022-08-04 03:46 PM		CD38		enzyme	Inhibited	-4.401	bias	-0.858	-0.625	9.52e-05	ATP1B1,CCND2,CISH,CKAP4,CSF2RB,FGL2,GADD45G,GCAT,HEPACAM2,IL6R,LGALSL,LMO7,MANF,PYCR1,SDF2L1,SOCS2,SPCS2,UPB1,XBP1,ZCCHC18
beta_cell_sorted_GDE_WT_DMSO_tomPos-WT_TSA_tomPos_DOWN_Adj - 2022-08-04 03:46 PM		NKX2-2	-6.121	transcription regulator						0.000101	GCK,IAPP,NKX6-1,PDX1,SLC2A2	NEUROG3,NKX2-2
beta_cell_sorted_GDE_WT_DMSO_tomPos-WT_TSA_tomPos_DOWN_Adj - 2022-08-04 03:46 PM		TAF5		transcription regulator						0.000101	ACTB,DIO1,ETS2,GHR,PRLR
beta_cell_sorted_GDE_WT_DMSO_tomPos-WT_TSA_tomPos_DOWN_Adj - 2022-08-04 03:46 PM		PRKACA		kinase		-0.275	bias	-0.375	0.622	0.000106	ALAS1,CCND1,CCND2,CDKN1B,MYC,PRKACB
beta_cell_sorted_GDE_WT_DMSO_tomPos-WT_TSA_tomPos_DOWN_Adj - 2022-08-04 03:46 PM		SRSF2		transcription regulator		-1.195	bias	-0.5	0.12	0.00011	ATF4,EP300,FOXA2,HSD3B7,MAPT,MLXIPL,NR1H4
beta_cell_sorted_GDE_WT_DMSO_tomPos-WT_TSA_tomPos_DOWN_Adj - 2022-08-04 03:46 PM		IL1B		cytokine		-0.08		-0.21	1.254	0.000111	ATF4,BIRC2,C3,CDH2,CISH,CSF2RB,DIO1,DPP4,EHF,FURIN,GBP6,GCK,GUSB,HNF4A,IGFALS,IGFBP5,IL1R1,IL6R,IRAK1,ISL1,KCNQ1OT1,LDLR,MAFA,MAPT,MCTP1,NEUROD1,NFKB1,NKX2-2,NKX6-1,NMI,NR1H4,PAX6,PCSK1,PCSK2,PDE4B,PDX1,PTGES,PTPRN,RGS16,RIMBP2,SCNN1B,SLC2A2,SYVN1,VDR,VEGFA,ZFP36	AR,CREBBP,IFNG,IL1B,IL6,MYC,NFkB (complex),PPARG,RNA polymerase II,SMARCA4,SNAI1,STAT1,STAT3,estrogen receptor
beta_cell_sorted_GDE_WT_DMSO_tomPos-WT_TSA_tomPos_DOWN_Adj - 2022-08-04 03:46 PM		IL2		cytokine	Inhibited	-2.145	bias	-0.657	0.521	0.000113	ADCY9,ATF5,CAPN5,CCND1,CCND2,CD44,CDKN1B,CFLAR,CISH,CSF2RB,Dst,DUSP7,ELMO3,ENPP2,FADS2,FGL2,FKBP2,GADD45G,HSP90B1,IKZF4,INSIG1,IP6K2,ISG20,LDLR,LTBP3,ME1,MTHFD2,MYC,NAV1,NEB,PDE4B,PHGDH,RREB1,SERPINB9,SLC3A2,SOCS2,STAT5B,TNFRSF11B,TNFSF10,VEGFA,VLDLR	CREBBP,IFNG,IL2,IL6,Igm,KRAS,MYC,NFE2L2,NFkB (complex),PPARG,PRDM1,RNA polymerase II,SMARCA4,SNAI1,STAT1,STAT3
beta_cell_sorted_GDE_WT_DMSO_tomPos-WT_TSA_tomPos_DOWN_Adj - 2022-08-04 03:46 PM		EP300	-1.516	transcription regulator		-1.914	bias	-0.744	0.018	0.000146	ARHGAP24,CAMK2B,CCND1,CFLAR,CKB,CORO2B,DDC,EP300,EPSTI1,FRMD4A,FRMD4B,GRAMD2B,GREB1,IFIT1B,IL17RE,IRF6,LGALS3BP,MAPT,MCF2L,MYC,NPR1,PDX1,PRLR,PTPRF,RAPGEF4,SLC6A19,ST6GAL1,TMEM38A,TMPRSS2,TMPRSS4,TRPM1,XBP1,YPEL2	AR,ARNT,CREBBP,EP300,ESR1,ESR2,Histone h3,NCOR1,NFkB (complex),PGR,RARA,RNA polymerase II,STAT1,STAT3,STAT5B,estrogen receptor
beta_cell_sorted_GDE_WT_DMSO_tomPos-WT_TSA_tomPos_DOWN_Adj - 2022-08-04 03:46 PM		CAPNS1		peptidase		-1.96	bias	-0.714	-0.56	0.000178	CAPN1,CAPN2,CCND1,CCND2
beta_cell_sorted_GDE_WT_DMSO_tomPos-WT_TSA_tomPos_DOWN_Adj - 2022-08-04 03:46 PM		EIF2AK4		kinase	Inhibited	-2.156	bias	-0.515	-0.725	0.000188	AQP4,ATF4,ATF5,ATP2A2,MBP,PCK2,PHGDH,PSPH
beta_cell_sorted_GDE_WT_DMSO_tomPos-WT_TSA_tomPos_DOWN_Adj - 2022-08-04 03:46 PM		KLF6		transcription regulator	Inhibited	-3.206	bias	-0.811	0.896	0.000211	ATP2A2,BAK1,Calm1 (includes others),CD44,CD82,CDH2,CDKN1B,CFLAR,CHPF2,CSF2RB,Eif1,ETS2,IVD,KDM6B,LYN,MYC,NFKB1,NINJ1,PARP14,PDE4B,PFN1,PSMB10,SLC16A6,SQSTM1,TAPBP,VEGFA	AR,KLF6,NFkB (complex),RNA polymerase II,estrogen receptor
beta_cell_sorted_GDE_WT_DMSO_tomPos-WT_TSA_tomPos_DOWN_Adj - 2022-08-04 03:46 PM		G protein alpha		group	Inhibited	-3.207	bias	-0.828	-0.109	0.000212	ANKS4B,B3GALT2,CD200,CLPTM1L,COPE,DDOST,EMILIN1,HAPLN4,MATN2,MRGPRE,SPCS1,SPCS3,SRPRA,TMED3
beta_cell_sorted_GDE_WT_DMSO_tomPos-WT_TSA_tomPos_DOWN_Adj - 2022-08-04 03:46 PM		SEL1L		other		1.706	bias	0.25	1.103	0.000213	DNAJC3,EDEM1,HERPUD1,PAX6,SERP1,XBP1
beta_cell_sorted_GDE_WT_DMSO_tomPos-WT_TSA_tomPos_DOWN_Adj - 2022-08-04 03:46 PM		ADCYAP1		other		-1.941	bias	-0.388	-0.542	0.000242	ENPP2,Gbp8,GJD2,GREB1,GREM2,HAPLN1,NEUROD1,SEZ6L,ST18,TENM2,TGFBI,TTYH1,UCP2
beta_cell_sorted_GDE_WT_DMSO_tomPos-WT_TSA_tomPos_DOWN_Adj - 2022-08-04 03:46 PM		ALDH2		enzyme	Activated	2.621	bias	1	0	0.000249	ATF4,ATF5,MTHFD2,PHGDH,PSPH,SHMT2,SLC3A2
beta_cell_sorted_GDE_WT_DMSO_tomPos-WT_TSA_tomPos_DOWN_Adj - 2022-08-04 03:46 PM		RNF40		enzyme		-1.477	bias	-0.846	0.398	0.000259	G6PD,GLP1R,MAFA,SLC2A2,UCP2
beta_cell_sorted_GDE_WT_DMSO_tomPos-WT_TSA_tomPos_DOWN_Adj - 2022-08-04 03:46 PM		mir-144		microrna	Activated	2.2	bias	1	0	0.000259	ETS2,MYC,RASA1,TLK2,YWHAZ
beta_cell_sorted_GDE_WT_DMSO_tomPos-WT_TSA_tomPos_DOWN_Adj - 2022-08-04 03:46 PM		SOX2		transcription regulator		-1.516	bias	-0.353	0.461	0.000263	AQP4,CASR,CBFA2T3,CCND1,CD44,CDH2,CDKN1B,CERS2,CLDN7,CTNNAL1,DDC,DSP,ETS2,FOXA2,FRZB,GAB2,GAL3ST1,GCK,GDF3,GREB1,HOPX,IRF6,ISL1,KIF19,KRT18,KRT7,MBP,NKX2-2,Oasl2,PAX6,PDX1,PEG3,PROM1,SGK2,TMEM163,TNR,TNS3,VEGFA	POU5F1,SOX2
beta_cell_sorted_GDE_WT_DMSO_tomPos-WT_TSA_tomPos_DOWN_Adj - 2022-08-04 03:46 PM		ZMPSTE24		peptidase		-0.047	bias	0.5	-1.527	0.000283	CISH,DIO1,GADD45G,GHR,IGFALS,IGFBP5,RGS16,SOCS2,STAT5B	IL6,NFkB (complex),PPARG,RNA polymerase II,STAT1,STAT3,ZMPSTE24
beta_cell_sorted_GDE_WT_DMSO_tomPos-WT_TSA_tomPos_DOWN_Adj - 2022-08-04 03:46 PM		ESR1	-6.058	ligand-dependent nuclear receptor	Inhibited	-2.725		-0.196	-1.663	0.000298	ABCA3,BCL2L2,C3,CABP7,CAPN2,CCND1,CDKN1B,CISH,CKB,COMT,EIF4G2,ENPP2,ESR1,FAM102A,FKBP2,G6PD,GAD2,GADD45G,GDF15,GHR,GPR158,GPX2,GREB1,GRIN1,ISG20,LDLR,LGALS3BP,METTL7A,MYC,NENF,PCSK1,PON3,PRLR,PRR15L,RET,RPL36AL,SCAND1,SCUBE2,SEC31A,SETD2,SFPQ,SLC38A2,SOCS2,SULT1C2,TAPBP,TNFRSF11B,TTR,VDR,VEGFA,WNT4,XBP1	AR,ARNT,CREBBP,EP300,ESR1,ESR2,IL6,MAPK1,MYC,NFkB (complex),PPARG,RARA,RNA polymerase II,SMARCA4,SNAI1,STAT1,STAT3
beta_cell_sorted_GDE_WT_DMSO_tomPos-WT_TSA_tomPos_DOWN_Adj - 2022-08-04 03:46 PM		RARA		ligand-dependent nuclear receptor		-0.469		0.044	-0.685	0.000334	ATF5,CCND1,CD44,CDKN1B,FUT4,GCK,GDF15,GHR,GPR158,GREB1,IFIT1B,IL1R1,IL6R,IRF6,LGALS3BP,MAML1,MAOB,METTL7A,MXD4,MYC,RASD1,RET,SEC31A,SETD2,SFPQ,SLC17A9,SLC2A2,TAPBP,TNFRSF11B,XBP1	AR,CREBBP,EP300,ESR1,EZH2,MYC,NFkB (complex),PGR,RARA,STAT1,STAT3
beta_cell_sorted_GDE_WT_DMSO_tomPos-WT_TSA_tomPos_DOWN_Adj - 2022-08-04 03:46 PM		PNPT1		enzyme		2	bias	0.955	-0.816	0.000337	CDKN1B,GBP6,IFIT1B,LGALS3BP,MYC,Oasl2,PARP12,PARP14,TOR3A	EIF2AK2,EZH2,MYC,NFkB (complex),PNPT1,STAT3
beta_cell_sorted_GDE_WT_DMSO_tomPos-WT_TSA_tomPos_DOWN_Adj - 2022-08-04 03:46 PM		MNX1		transcription regulator	Inhibited	-2	bias	-0.5	-1	0.000342	ISL1,NKX2-2,PDX1,SLC2A2
beta_cell_sorted_GDE_WT_DMSO_tomPos-WT_TSA_tomPos_DOWN_Adj - 2022-08-04 03:46 PM		CASR	-2.268	g-protein coupled receptor		-1.235	bias	-0.593	1.104	0.00037	CASR,CCND1,CCND2,CD44,CDKN1B,CISH,GABBR2,GADD45G,Hmgn2 (includes others),IGFBP5,NUPR1,SERPINB6,SLC7A7,UCP2,VDR,VEGFA	CASR,PIK3R1,STAT3,XBP1
beta_cell_sorted_GDE_WT_DMSO_tomPos-WT_TSA_tomPos_DOWN_Adj - 2022-08-04 03:46 PM		TRIM24		transcription regulator	Activated	3.053	bias	0.677	0.622	0.000373	CASR,DDX60,EMB,EPSTI1,IFIT1B,IL1R1,LGALS3BP,NMI,NUMA1,PARP12,PSMB10,SHISA5,SOCS2,TGFBI,VEGFA	CREBBP,NFkB (complex),STAT1,STAT3,TRIM24
beta_cell_sorted_GDE_WT_DMSO_tomPos-WT_TSA_tomPos_DOWN_Adj - 2022-08-04 03:46 PM		EIF2AK2		kinase	Inhibited	-3.148	bias	-0.9	-0.315	0.000385	AKT2,ATF4,BIRC2,CCND1,CFLAR,ISG20,LGALS3BP,MYC,NMI,PARP12,PSMB10,Ttc39aos1,XIAP	AR,EIF2AK2,NFkB (complex),RNA polymerase II,estrogen receptor
beta_cell_sorted_GDE_WT_DMSO_tomPos-WT_TSA_tomPos_DOWN_Adj - 2022-08-04 03:46 PM		TMBIM6		other		-0.52	bias	0.286	-1.136	0.000386	DNAJB9,EDEM1,ERO1B,HERPUD1,XBP1
beta_cell_sorted_GDE_WT_DMSO_tomPos-WT_TSA_tomPos_DOWN_Adj - 2022-08-04 03:46 PM		PCDH11Y		other	Inhibited	-2.433	bias	-1	0	0.000392	CCND1,CD44,EP300,MYC,RET,TLE5
beta_cell_sorted_GDE_WT_DMSO_tomPos-WT_TSA_tomPos_DOWN_Adj - 2022-08-04 03:46 PM		PIK3R1		kinase		-1.894	bias	-0.5	-0.266	0.000393	ATF4,ATF5,CCND2,CD44,CDKN1B,DNAJB9,DNAJC3,HSP90B1,MAFA,MYC,PDX1,XBP1	AR,CREBBP,EGFR,EGR1,MET,MYC,NFkB (complex),NIBAN2,PIK3R1,SMARCA4,SNAI1,STAT1,STAT3,XBP1
beta_cell_sorted_GDE_WT_DMSO_tomPos-WT_TSA_tomPos_DOWN_Adj - 2022-08-04 03:46 PM		HNRNPU	-1.055	transporter	Activated	2.128		0.24	1.466	0.000404	ACTB,C1QA,DACH1,IFIT1B,INHA,NEUROD1,NTRK2,Oasl2,PRLR,WNT4
beta_cell_sorted_GDE_WT_DMSO_tomPos-WT_TSA_tomPos_DOWN_Adj - 2022-08-04 03:46 PM		SERPINB5		other						0.000452	CDKN1B,KRT18,VEGFA
beta_cell_sorted_GDE_WT_DMSO_tomPos-WT_TSA_tomPos_DOWN_Adj - 2022-08-04 03:46 PM		USP35	-1.445	peptidase						0.000452	CCND1,GREB1,MYC	ARNT,ESR1,ESR2,PGR,RARA,STAT3,USP35
beta_cell_sorted_GDE_WT_DMSO_tomPos-WT_TSA_tomPos_DOWN_Adj - 2022-08-04 03:46 PM		TFAP2C		transcription regulator		0.368		0.13	0.005	0.000467	ESR1,GREB1,IGFBP5,KRT8,MBP,RASA1,RET,SFTPD,XBP1,ZMYND11	ARNT,ESR1,ESR2,PGR,RARA,STAT3,TFAP2C
beta_cell_sorted_GDE_WT_DMSO_tomPos-WT_TSA_tomPos_DOWN_Adj - 2022-08-04 03:46 PM		STAT5B	-1.81	transcription regulator	Inhibited	-2.785		-0.227	-1.639	0.000499	ACSL6,ADGRG1,CCND1,CCND2,CD276,CD63,CFLAR,CISH,CUX2,ESAM,GABARAPL1,GBP6,IGFALS,KRT18,METTL7A,MYC,NIPAL1,NUCB2,Oasl2,PRLR,PROM1,SERPINB6,SHISA5,SMPDL3A,SOCS2,TMEM176A,TMEM176B,TOX,ZFP36
beta_cell_sorted_GDE_WT_DMSO_tomPos-WT_TSA_tomPos_DOWN_Adj - 2022-08-04 03:46 PM		EIF2B5		translation regulator						0.000502	AQP4,ATF4,COMT,HYOU1,LDLR,MYC,PPP1R15B
beta_cell_sorted_GDE_WT_DMSO_tomPos-WT_TSA_tomPos_DOWN_Adj - 2022-08-04 03:46 PM		SLC13A1		transporter		1.387		0.109	0.995	0.000534	ACLY,ACSL5,ANKS4B,CHD3,EDEM1,GALE,GOLGB1,INSIG1,SDF2L1,SLC38A4,SRPRA,TFG,XBP1
beta_cell_sorted_GDE_WT_DMSO_tomPos-WT_TSA_tomPos_DOWN_Adj - 2022-08-04 03:46 PM		Nkx2-2os		other	Inhibited	-2.213	bias	-0.867	-0.295	0.000556	CCND1,DISP2,NKX2-2,PAX6,SLC2A2
beta_cell_sorted_GDE_WT_DMSO_tomPos-WT_TSA_tomPos_DOWN_Adj - 2022-08-04 03:46 PM		RBM5-AS1		other		-1.32	bias	-0.6	0.017	0.000556	CCND1,CD44,MYC,PROM1,RBM5
beta_cell_sorted_GDE_WT_DMSO_tomPos-WT_TSA_tomPos_DOWN_Adj - 2022-08-04 03:46 PM		mir-451		microrna	Activated	2.2	bias	1	0	0.000556	ETS2,MYC,RASA1,TLK2,YWHAZ
beta_cell_sorted_GDE_WT_DMSO_tomPos-WT_TSA_tomPos_DOWN_Adj - 2022-08-04 03:46 PM		NFkB (complex)		complex	Inhibited	-4.542	bias	-0.859	-0.351	0.000557	ATP2A2,BAK1,BCL2L2,BIRC2,C3,CCND1,CD44,CFLAR,CREB3,CREM,DIO1,EHF,ERAP1,GAD2,GDF15,GNAS,HNF4A,INSRR,ISL1,ITCH,ITPKB,MYC,NFKB1,PDX1,PTGES,SCFD1,SCLY,SLC2A2,SLC2A5,ST18,TNFRSF11B,TNFSF10,VEGFA,XIAP	AR,EP300,ESR1,ESR2,HNF1B,IL1B,IL6,MYC,NFkB (complex),PPARG,RARA,RNA polymerase II,STAT1,STAT3,estrogen receptor
beta_cell_sorted_GDE_WT_DMSO_tomPos-WT_TSA_tomPos_DOWN_Adj - 2022-08-04 03:46 PM		TSC2		other	Activated	2.517	bias	0.652	-0.136	0.000557	ATF4,B3GALT2,CACNA1D,CCND1,CCND2,CDKN1B,ENPP2,IFIT1B,IGFBP5,IL1R1,MAOB,OLFM4,PLP2,SMPDL3A,TMEM176A,TMEM176B,UCP2,VAMP8,ZFP36	CREBBP,MYC,SMARCA4,SNAI1,STAT1,STAT3,TSC2
beta_cell_sorted_GDE_WT_DMSO_tomPos-WT_TSA_tomPos_DOWN_Adj - 2022-08-04 03:46 PM		PHF21A		other		-1.974	bias	-1	0	0.000592	PTPRN,SCG2,SYP,VAMP2
beta_cell_sorted_GDE_WT_DMSO_tomPos-WT_TSA_tomPos_DOWN_Adj - 2022-08-04 03:46 PM		SLC5A5		transporter	Inhibited	-2	bias	-0.778	-0.444	0.000592	ABCA3,DIO1,GPD1,ME1
beta_cell_sorted_GDE_WT_DMSO_tomPos-WT_TSA_tomPos_DOWN_Adj - 2022-08-04 03:46 PM		MAP4K4		kinase	Activated	2.182	bias	0.932	-1.414	0.000598	ACLY,ACSL5,ALG9,ARAF,Calm1 (includes others),HSD3B7,IVD,MAFA,MLXIPL,NKX6-1,PAPSS2,PDX1,PLA2G6,PON2,PTGES	MAP4K4,SREBF1,SREBF2
beta_cell_sorted_GDE_WT_DMSO_tomPos-WT_TSA_tomPos_DOWN_Adj - 2022-08-04 03:46 PM		BRD4		kinase	Inhibited	-3.546	bias	-0.949	-0.18	0.000647	ACSL5,CCND1,CCND2,CDKN1B,FKBP11,GALNT14,IL6R,INSM1,JARID2,MTHFD1L,MYC,NAV1,RREB1,SLC16A6,SLC16A9,SRM,XBP1	BRD4,ESR1,Histone h3,RNA polymerase II
beta_cell_sorted_GDE_WT_DMSO_tomPos-WT_TSA_tomPos_DOWN_Adj - 2022-08-04 03:46 PM		STMN1		other		-0.75	bias	-0.714	0.642	0.000777	CCND1,CDKN1B,CFLAR,PRLR,TUBA1B
beta_cell_sorted_GDE_WT_DMSO_tomPos-WT_TSA_tomPos_DOWN_Adj - 2022-08-04 03:46 PM		ESR2		ligand-dependent nuclear receptor		-0.986	bias	-0.307	0.908	0.000798	ALDH1A3,AMOTL1,ANKH,C3,CAPN2,CBFA2T3,CCND1,CDH2,CNNM1,EMB,ENPP2,ESR1,GAD2,HYOU1,IGFBP5,IL1R1,INSIG1,KRT8,LGALS3BP,LIMCH1,LMAN1,LYN,MTHFD2,MYC,NKX2-2,PARP12,PARP14,PROM1,PTPRM,SEC24D,SLC26A2,SLC38A2,SOCS2,SPCS3,SRPRB,SSR1,TENM4,TMPRSS2,TNFRSF11B,VEGFA,ZMIZ1	AR,ARNT,EGFR,EGR1,EP300,ESR1,ESR2,IL6,MAPK1,MYC,NFkB (complex),NIBAN2,PPARG,RNA polymerase II,STAT1,STAT3
beta_cell_sorted_GDE_WT_DMSO_tomPos-WT_TSA_tomPos_DOWN_Adj - 2022-08-04 03:46 PM		TCF3		transcription regulator	Inhibited	-4.461	bias	-0.446	-2.472	0.000845	ARAF,BHLHA15,CBFA2T3,CCND2,CKAP4,EDEM1,FKBP11,Hmgn2 (includes others),HSP90B1,HYOU1,MANF,MORF4L2,NELL1,NTRK2,PARP8,PLPP5,SDF2L1,SEC24D,SLC35B1,SPC25,SPCS2,TAPBPL,TENT5C,TXNDC11,XBP1
beta_cell_sorted_GDE_WT_DMSO_tomPos-WT_TSA_tomPos_DOWN_Adj - 2022-08-04 03:46 PM		SCAP		other	Inhibited	-2.756	bias	-0.935	-0.178	0.00087	ABCA3,ACLY,ACSL5,ATF5,EHHADH,FADS2,INSIG1,LDLR,MTHFD2,PCSK9,SLC7A1,SQSTM1
beta_cell_sorted_GDE_WT_DMSO_tomPos-WT_TSA_tomPos_DOWN_Adj - 2022-08-04 03:46 PM		TRIB3		kinase		1.89		-0.03	1.97	0.000926	GARS1,GDF15,HERPUD1,MTHFD2,PCK2,PSPH,SQSTM1
beta_cell_sorted_GDE_WT_DMSO_tomPos-WT_TSA_tomPos_DOWN_Adj - 2022-08-04 03:46 PM		NQO2		enzyme	Inhibited	-2	bias	-0.4	-1.2	0.000949	BIRC2,CCND1,CFLAR,XIAP	AR,NFkB (complex),NQO2,RNA polymerase II,estrogen receptor
beta_cell_sorted_GDE_WT_DMSO_tomPos-WT_TSA_tomPos_DOWN_Adj - 2022-08-04 03:46 PM		TERT		enzyme		-1.362	bias	-0.694	1.119	0.000965	CCND1,CDH2,DDX41,FUT4,IFIT1B,ISG20,KDM5C,KRT18,MYC,NEUROD1,Oasl2,PAX6,PROM1,XBP1	ESR1,Histone h3,RNA polymerase II,TERT
beta_cell_sorted_GDE_WT_DMSO_tomPos-WT_TSA_tomPos_DOWN_Adj - 2022-08-04 03:46 PM		RGS2		enzyme	Activated	3.051	bias	0.51	1.211	0.000981	ARHGEF16,ATXN10,CNPY2,ERP29,Hmgn2 (includes others),HSP90B1,MAGED1,MANF,NINJ1,PPIB,SDF2L1,SLC7A8,ST6GAL1
beta_cell_sorted_GDE_WT_DMSO_tomPos-WT_TSA_tomPos_DOWN_Adj - 2022-08-04 03:46 PM		EIF2S1		translation regulator						0.00102	ADM2,ATF4,ATP2A3,CCND1,CFLAR,DENND2D,NUPR1,SLC6A9
beta_cell_sorted_GDE_WT_DMSO_tomPos-WT_TSA_tomPos_DOWN_Adj - 2022-08-04 03:46 PM		FOXA1		transcription regulator		-0.75		0.01	-0.783	0.00103	Akr1c14,DCX,DDC,FOXA2,GIPR,GREB1,HNF4A,ISL1,LYN,MLXIPL,MYC,PAX6,PRNP,THBS3,TMPRSS2,TTR,XBP1	FOXA1,FOXA2,RARA,RNA polymerase II,estrogen receptor
beta_cell_sorted_GDE_WT_DMSO_tomPos-WT_TSA_tomPos_DOWN_Adj - 2022-08-04 03:46 PM		RNF20		enzyme		-1		-0.04	-0.904	0.00108	GLP1R,KCNJ11,MAFA,MYC,SLC2A2,UCP2
beta_cell_sorted_GDE_WT_DMSO_tomPos-WT_TSA_tomPos_DOWN_Adj - 2022-08-04 03:46 PM		AKIRIN2		other						0.00109	CCND1,CCND2,MYC	AKIRIN2,SMARCA4,TCF7L2
beta_cell_sorted_GDE_WT_DMSO_tomPos-WT_TSA_tomPos_DOWN_Adj - 2022-08-04 03:46 PM		RAD51C		enzyme						0.00109	ESR1,KRT18,KRT8
beta_cell_sorted_GDE_WT_DMSO_tomPos-WT_TSA_tomPos_DOWN_Adj - 2022-08-04 03:46 PM		TAF10		transcription regulator						0.00109	DIO1,GHR,PRLR
beta_cell_sorted_GDE_WT_DMSO_tomPos-WT_TSA_tomPos_DOWN_Adj - 2022-08-04 03:46 PM		WNT7B		other						0.00109	CCND1,MYC,VEGFA	IL6,NFkB (complex),PPARG,RNA polymerase II,STAT1,STAT3,WNT7B
beta_cell_sorted_GDE_WT_DMSO_tomPos-WT_TSA_tomPos_DOWN_Adj - 2022-08-04 03:46 PM		ZMIZ2		transcription regulator						0.00109	CCND1,CD44,MYC
beta_cell_sorted_GDE_WT_DMSO_tomPos-WT_TSA_tomPos_DOWN_Adj - 2022-08-04 03:46 PM		IL7R		transmembrane receptor						0.00119	ARID1B,ARID2,BAK1,DPP4,ETS2,FBXL16,GAS2,KCNQ1OT1,MYC,SDCBP2,SOCS2,ZNF335
beta_cell_sorted_GDE_WT_DMSO_tomPos-WT_TSA_tomPos_DOWN_Adj - 2022-08-04 03:46 PM		PPARG		ligand-dependent nuclear receptor	Inhibited	-3.677	bias	-0.342	-1.947	0.00124	ABCA3,ACLY,ACSL5,ATP2A2,C3,CCND1,CPLX2,EHHADH,FFAR1,FOXA2,GCK,GIPR,GPD1,HSD3B7,HYOU1,IGFBP5,INSIG1,IVD,Kctd12b,LDLR,MCTP1,MUC13,PDX1,Ppp2r3d,PTGES,PTPRF,SHISA5,SLC2A2,STAT5B,TNFSF10,UCP2,VAMP2,VAMP8,VDR,VEGFA,VLDLR	AR,CREBBP,ESR1,HNF1B,IFNG,IL1B,IL2,MYC,NFATC1,NFkB (complex),PPARG,RARA,RNA polymerase II,STAT1,STAT3,STAT5B,TGFB1,estrogen receptor
beta_cell_sorted_GDE_WT_DMSO_tomPos-WT_TSA_tomPos_DOWN_Adj - 2022-08-04 03:46 PM		ETV5		transcription regulator		0.475		0.091	0.19	0.00126	CCND1,CDH2,CLDN3,CLDN4,CLDN7,HOPX,KRT7,LMO7,LYN,MID1IP1,RAB27A,RET,SELENOS,VEGFA
beta_cell_sorted_GDE_WT_DMSO_tomPos-WT_TSA_tomPos_DOWN_Adj - 2022-08-04 03:46 PM		GRIN3A		ion channel	Activated	3.742	bias	1	0	0.00137	CD200,INSIG1,LGI1,MTHFD1L,MTHFD2,PDE4B,REV3L,ROBO2,SLC4A10,SV2B,TRPM3,VLDLR,YIPF6,ZNF25
beta_cell_sorted_GDE_WT_DMSO_tomPos-WT_TSA_tomPos_DOWN_Adj - 2022-08-04 03:46 PM		IgG		complex	Activated	3.059	bias	0.491	0.952	0.00138	ADGRG1,ARSB,ATP1B1,C3,CCND2,CLDN4,DSP,ETS2,GNAS,HDGF,HLA-E,KRT18,LDLR,MYC,PTPN6,SPINT1,TAPBP,VEGFA,ZFP36	AR,CREBBP,IFNG,IL6,IgG,MAPK1,MYC,NFkB (complex),PPARG,RNA polymerase II,SMARCA4,SNAI1,STAT1,STAT3,estrogen receptor
beta_cell_sorted_GDE_WT_DMSO_tomPos-WT_TSA_tomPos_DOWN_Adj - 2022-08-04 03:46 PM		Collagen(s)		complex		-1.98	bias	-1	0	0.0014	ATF4,C3,CREB3L1,EDEM1,HERPUD1
beta_cell_sorted_GDE_WT_DMSO_tomPos-WT_TSA_tomPos_DOWN_Adj - 2022-08-04 03:46 PM		INSIG2		other		1.342	bias	0.667	-0.149	0.0014	ACLY,ATF4,G6PD,INSIG1,LDLR	INSIG2,SREBF2
beta_cell_sorted_GDE_WT_DMSO_tomPos-WT_TSA_tomPos_DOWN_Adj - 2022-08-04 03:46 PM		FGFR1		kinase		-1.455		-0.235	-0.69	0.00145	CCND1,CCND2,DCX,HSP90B1,MBP,MYC,NXF1,PCSK1,PLXNB2,SLC2A2,XBP1,XIAP	CREBBP,FGFR1,MYC,SMARCA4,SNAI1,STAT1,STAT3
beta_cell_sorted_GDE_WT_DMSO_tomPos-WT_TSA_tomPos_DOWN_Adj - 2022-08-04 03:46 PM		APOE		transporter		0.175	bias	0.653	-1.84	0.00147	ACTB,ADGRG1,ATF4,C1QA,CCND2,CD44,CREB3L1,CSF2RB,DAGLA,EMILIN1,ESR1,GJD2,HERPUD1,HSP90B1,IL10RB,IL6R,LDLR,LRP8,MAPT,MYC,PCDHGC4,PCSK2,PCSK9,PLPP3,PTGES,PTP4A3,STAT6,SYP,UCP2,VCP,XBP1	APOE,CREBBP,HNF1B,IFNG,IL1B,IgG,MYC,NFkB (complex),RNA polymerase II,SMARCA4,SNAI1,STAT1,STAT3
beta_cell_sorted_GDE_WT_DMSO_tomPos-WT_TSA_tomPos_DOWN_Adj - 2022-08-04 03:46 PM		HTT		transcription regulator		-0.512		-0.183	0.06	0.00151	ATP2A2,ATP2B2,ATP6V0E2,BIRC2,CAMK2B,CCND1,COL6A3,CORO2B,CPLX2,DNAJC3,ELAVL4,ENPP2,EP300,EPB41L3,FHL1,GADD45G,GJD2,Gm21596/Hmgb1,GRIN1,GSR,HAP1,IGFBP5,LDLR,NDUFS3,NTRK2,PDE4B,PDX1,PER2,PPP1R1A,PROM1,SERPING1,SQSTM1,SRM,ST8SIA3,SYP,SYVN1,TGFBI,XBP1,XIAP	HTT,NFkB (complex),PPARG
beta_cell_sorted_GDE_WT_DMSO_tomPos-WT_TSA_tomPos_DOWN_Adj - 2022-08-04 03:46 PM		ACOX1		enzyme	Activated	3.05		0.177	2.347	0.00163	CD63,DIO1,DPP4,EHHADH,ETS2,IMPACT,KRT8,LGALS3BP,NUPR1,RBM3,SQSTM1,TAGLN2,TM4SF4,UCP2,Uox,XBP1
beta_cell_sorted_GDE_WT_DMSO_tomPos-WT_TSA_tomPos_DOWN_Adj - 2022-08-04 03:46 PM		MECP2		transcription regulator		-0.519		0.071	-0.715	0.00165	ACTB,ARHGAP24,CAMK2B,CERK,DPP4,ESR1,FRZB,GABBR2,IRAK1,IVD,KCNF1,MBP,MYC,PROM1,SCN3A,SELENOK,SYT4,YWHAZ	MECP2,MET,STAT3
beta_cell_sorted_GDE_WT_DMSO_tomPos-WT_TSA_tomPos_DOWN_Adj - 2022-08-04 03:46 PM		BCAP31		transporter		1.78	bias	0.704	0.08	0.00166	DERL1,EDEM1,GCK,INSIG1,VCP,XBP1
beta_cell_sorted_GDE_WT_DMSO_tomPos-WT_TSA_tomPos_DOWN_Adj - 2022-08-04 03:46 PM		CNGA3		ion channel	Activated	2.401	bias	1	0	0.00166	CAPN1,CAPN2,DERL1,DNAJC3,EDEM1,ERO1B
beta_cell_sorted_GDE_WT_DMSO_tomPos-WT_TSA_tomPos_DOWN_Adj - 2022-08-04 03:46 PM		TARDBP		transcription regulator		-0.885	bias	-0.448	0.499	0.00167	C1QA,C3,FIS1,HLA-E,INSIG1,LDLR,MBP,SERPING1,SQSTM1,VLDLR
beta_cell_sorted_GDE_WT_DMSO_tomPos-WT_TSA_tomPos_DOWN_Adj - 2022-08-04 03:46 PM		NFATC1		transcription regulator	Inhibited	-2.356	bias	-0.767	-0.092	0.0017	CCND1,FKBP11,HSP90B1,KCNJ11,MAFA,MYC,PRLR,SLC2A2,XBP1	Creb,Gsk3,NFATC1,NFkB (complex),STAT3
beta_cell_sorted_GDE_WT_DMSO_tomPos-WT_TSA_tomPos_DOWN_Adj - 2022-08-04 03:46 PM		FSH		complex	Inhibited	-2.613		-0.194	-2.01	0.00172	ACTB,ADCY9,ADGRG1,AMOTL2,ATP2A2,ATP9A,CCND2,CDH2,CFLAR,CREM,DNAJB9,DUSP3,ESR1,GNAS,IL6R,INHA,ISG20,KRT18,LDLR,PDYN,PRLR,PRNP,PTPRF,PTPRN,RAB27A,RGS16,TNFRSF11B,VEGFA,XIAP	CG,ESR1,ESR2,FSH,Histone h3,NFkB (complex),RNA polymerase II
beta_cell_sorted_GDE_WT_DMSO_tomPos-WT_TSA_tomPos_DOWN_Adj - 2022-08-04 03:46 PM		IL6		cytokine	Inhibited	-2.61	bias	-0.434	-0.358	0.00177	BAK1,C3,CCND1,CD82,CDKN1B,CISH,DIO1,ELAVL4,ENPP2,ETS2,GADD45G,IFIT1B,IGFBP5,IL1R1,IL6R,KRT8,LDLR,LY96,MYC,NFKB1,PCSK1,PTGES,RAB27A,RASA1,RET,SOCS2,SYP,TNFSF10,TTR,VEGFA,WARS1,WNT4,XIAP	AR,CREBBP,HNF1B,IFNG,IL1B,IL6,MYC,NFkB (complex),RNA polymerase II,SMARCA4,SNAI1,STAT1,STAT3,estrogen receptor
beta_cell_sorted_GDE_WT_DMSO_tomPos-WT_TSA_tomPos_DOWN_Adj - 2022-08-04 03:46 PM		STK11		kinase		0.136		-0.183	0.904	0.0019	AKR1A1,ATP5MC1,ATP5MC2,CCND1,CYP4V2,IGFBP5,MYC,NAP1L5,NPEPL1,PCK2,PDYN,PHGDH,PTPRN,PYCR1,PYCR2,SHMT2,SRM,SYT4,TTYH1,VEGFA	MET,STAT3,STK11
beta_cell_sorted_GDE_WT_DMSO_tomPos-WT_TSA_tomPos_DOWN_Adj - 2022-08-04 03:46 PM		P2RY14		g-protein coupled receptor		-1.633	bias	-0.643	-0.058	0.00203	CASR,FFAR1,GALR1,GLP1R,MAFA,SLC2A2
beta_cell_sorted_GDE_WT_DMSO_tomPos-WT_TSA_tomPos_DOWN_Adj - 2022-08-04 03:46 PM		Peg13	-1.274	other	Inhibited	-2.449	bias	-0.857	-0.35	0.00203	DDC,GAD2,GRIK5,GRIN1,PEG3,RASGRF1
beta_cell_sorted_GDE_WT_DMSO_tomPos-WT_TSA_tomPos_DOWN_Adj - 2022-08-04 03:46 PM		GFI1		transcription regulator	Activated	2.22	bias	0.852	-0.534	0.00207	BAK1,CCND2,CFLAR,ETS2,GADD45G,GUSB,IL1R1,IL6R,ISL1,KAT2B,MYC,NEUROD1,NFKB1,RAPGEF4,RASGRP1	AR,ESR1,GFI1,HNF1B,Histone h3,IL1B,IL6,Igm,NFkB (complex),PPARG,PRDM1,RNA polymerase II,STAT1,STAT3,estrogen receptor
beta_cell_sorted_GDE_WT_DMSO_tomPos-WT_TSA_tomPos_DOWN_Adj - 2022-08-04 03:46 PM		INHBB		growth factor	Activated	2	bias	0.455	1.091	0.00207	MAFA,NKX6-1,PDX1,SLC2A2
beta_cell_sorted_GDE_WT_DMSO_tomPos-WT_TSA_tomPos_DOWN_Adj - 2022-08-04 03:46 PM		CCND2	-1.189	other						0.0021	CCND1,CCND2,CDKN1B
beta_cell_sorted_GDE_WT_DMSO_tomPos-WT_TSA_tomPos_DOWN_Adj - 2022-08-04 03:46 PM		ERCC3		enzyme						0.0021	DIO1,GHR,PRLR
beta_cell_sorted_GDE_WT_DMSO_tomPos-WT_TSA_tomPos_DOWN_Adj - 2022-08-04 03:46 PM		ERCC4		enzyme						0.0021	DIO1,GHR,PRLR
beta_cell_sorted_GDE_WT_DMSO_tomPos-WT_TSA_tomPos_DOWN_Adj - 2022-08-04 03:46 PM		mir-320		microrna						0.0021	AQP4,CCND1,MYC
beta_cell_sorted_GDE_WT_DMSO_tomPos-WT_TSA_tomPos_DOWN_Adj - 2022-08-04 03:46 PM		BAX		transporter		-1.009	bias	-0.767	0.672	0.00213	BAK1,BIRC2,CDKN1B,DNAJB2,DNAJB9,EDEM1,XBP1,XIAP
beta_cell_sorted_GDE_WT_DMSO_tomPos-WT_TSA_tomPos_DOWN_Adj - 2022-08-04 03:46 PM		ISL1	-1.879	transcription regulator	Inhibited	-2.728		-0.146	-2.246	0.00214	ABCC8,GNAS,KCNJ11,NEUROD1,NTRK2,PAPPA2,PAX6,PCSK2,PDX1,RET,SLC2A2
beta_cell_sorted_GDE_WT_DMSO_tomPos-WT_TSA_tomPos_DOWN_Adj - 2022-08-04 03:46 PM		BHLHE40		transcription regulator	Inhibited	-2.698	bias	-0.614	0.539	0.00217	AKR1A1,ATP1B1,ATP2A2,CD82,CSF2RB,EPSTI1,FFAR2,FGL2,FRZB,GBP6,HDLBP,IL6R,IPCEF1,KRT18,KRT8,LDLR,LGALS3BP,LYN,MTHFD2,PCSK1,PDE4B,PTPN6,RASGRP1,RGS16,SH3PXD2A,SORBS2,TENT5A,VAMP8
beta_cell_sorted_GDE_WT_DMSO_tomPos-WT_TSA_tomPos_DOWN_Adj - 2022-08-04 03:46 PM		Histone h3		group						0.00225	ARHGEF17,BAHCC1,CCND1,CCND2,CDKN1B,CFLAR,CKAP4,DIO1,ESR1,FOXA2,G6PD,GABPB2,GAS2,GHR,GRIK5,HNF4A,IKZF4,IL6R,LRRC55,MAGED2,MYC,NDUFS3,NEUROD1,OSGIN1,PDX1,PRLR,PTGES,RBM39,RUNX1T1,SCRT1,SEC31A,SLC16A6,SLC2A2,TMPRSS2,TNFSF10,VAMP8,VEGFA,XBP1	ARNT,ESR1,ESR2,Histone h3,PGR,RARA,RNA polymerase II,STAT3
beta_cell_sorted_GDE_WT_DMSO_tomPos-WT_TSA_tomPos_DOWN_Adj - 2022-08-04 03:46 PM		EGF		growth factor		-1.573	bias	-0.625	0.656	0.00227	BIRC2,CCND1,CD44,CDKN1B,CFLAR,FOXA2,GAL3ST1,GDF3,HNF4A,IAPP,IGFALS,IGFBP5,ISL1,MYC,NEUROD1,PAX6,PDX1,PROM1,TSPAN8,VEGFA	AR,CREBBP,EGF,EGR1,EZH2,MET,MYC,NFkB (complex),RNA polymerase II,SMARCA4,SNAI1,STAT1,STAT3,estrogen receptor
beta_cell_sorted_GDE_WT_DMSO_tomPos-WT_TSA_tomPos_DOWN_Adj - 2022-08-04 03:46 PM		SREBF1		transcription regulator	Inhibited	-3.968	bias	-0.741	-0.762	0.0023	ACLY,ACSL5,ADGRG1,ARF4,EHHADH,FADS2,G6PD,GCK,GLP1R,GSR,INSIG1,LDLR,MAT1A,NUPR1,PCK2,PCSK9,PDX1,PLA2G6,SEZ6L2,SLC2A2,UCP2,VEGFA	IRS2,SREBF1,SREBF2,STAT1
beta_cell_sorted_GDE_WT_DMSO_tomPos-WT_TSA_tomPos_DOWN_Adj - 2022-08-04 03:46 PM		ATXN1	-1.493	transcription regulator						0.00234	ATP2A2,ATXN1,CD44,Gm21596/Hmgb1,VEGFA
beta_cell_sorted_GDE_WT_DMSO_tomPos-WT_TSA_tomPos_DOWN_Adj - 2022-08-04 03:46 PM		MAT1A	-1.225	enzyme		0.472	bias	0.4	-0.422	0.00234	ATP1B1,KRT18,MAT1A,PRDX6,YWHAZ
beta_cell_sorted_GDE_WT_DMSO_tomPos-WT_TSA_tomPos_DOWN_Adj - 2022-08-04 03:46 PM		SPZ1		transcription regulator	Inhibited	-2.199	bias	-0.9	-0.22	0.00234	CCND1,CD44,CDH2,PROM1,VEGFA
beta_cell_sorted_GDE_WT_DMSO_tomPos-WT_TSA_tomPos_DOWN_Adj - 2022-08-04 03:46 PM		CK1		group						0.0024	BIRC2,XIAP
beta_cell_sorted_GDE_WT_DMSO_tomPos-WT_TSA_tomPos_DOWN_Adj - 2022-08-04 03:46 PM		DSC2		other						0.0024	CD44,DSP
beta_cell_sorted_GDE_WT_DMSO_tomPos-WT_TSA_tomPos_DOWN_Adj - 2022-08-04 03:46 PM		ESYT3		other						0.0024	PCSK1,PCSK2
beta_cell_sorted_GDE_WT_DMSO_tomPos-WT_TSA_tomPos_DOWN_Adj - 2022-08-04 03:46 PM		FUZ		other						0.0024	FOXA2,NKX2-2
beta_cell_sorted_GDE_WT_DMSO_tomPos-WT_TSA_tomPos_DOWN_Adj - 2022-08-04 03:46 PM		GPC3		other						0.0024	CCND1,LDLR
beta_cell_sorted_GDE_WT_DMSO_tomPos-WT_TSA_tomPos_DOWN_Adj - 2022-08-04 03:46 PM		KRT18	-1.407	other						0.0024	KRT18,KRT7
beta_cell_sorted_GDE_WT_DMSO_tomPos-WT_TSA_tomPos_DOWN_Adj - 2022-08-04 03:46 PM		PDHA1		enzyme						0.0024	CCND1,MYC
beta_cell_sorted_GDE_WT_DMSO_tomPos-WT_TSA_tomPos_DOWN_Adj - 2022-08-04 03:46 PM		PNKD		other						0.0024	RIMS1,RIMS2
beta_cell_sorted_GDE_WT_DMSO_tomPos-WT_TSA_tomPos_DOWN_Adj - 2022-08-04 03:46 PM		PRKACB	-1.054	kinase						0.0024	MYC,PDE4B
beta_cell_sorted_GDE_WT_DMSO_tomPos-WT_TSA_tomPos_DOWN_Adj - 2022-08-04 03:46 PM		RPRD1B	-2.118	other						0.0024	CCND1,MYC	EZH2,MYC,RPRD1B,STAT3,TCF7L2
beta_cell_sorted_GDE_WT_DMSO_tomPos-WT_TSA_tomPos_DOWN_Adj - 2022-08-04 03:46 PM		mir-190		microrna						0.0024	CCND1,MYC
beta_cell_sorted_GDE_WT_DMSO_tomPos-WT_TSA_tomPos_DOWN_Adj - 2022-08-04 03:46 PM		mir-370		microrna						0.0024	GAD2,PTPRN
beta_cell_sorted_GDE_WT_DMSO_tomPos-WT_TSA_tomPos_DOWN_Adj - 2022-08-04 03:46 PM		NANOG		transcription regulator		-1.414		-0.158	-0.968	0.00242	CBFA2T3,CCND2,CCNL2,FOXA2,GCK,HNRNPH1,HOPX,IRF6,ISL1,NKX2-2,PAX6,PDX1,RAPGEF5,XIAP
beta_cell_sorted_GDE_WT_DMSO_tomPos-WT_TSA_tomPos_DOWN_Adj - 2022-08-04 03:46 PM		PSEN2		peptidase		0.711		0.111	0.361	0.00253	ACTB,ATP2A2,C1QA,CYTIP,DHRS7,ENPP2,HLA-E,IMPACT,MBP,PTPRF,SLC38A2,XIAP
beta_cell_sorted_GDE_WT_DMSO_tomPos-WT_TSA_tomPos_DOWN_Adj - 2022-08-04 03:46 PM		AR		ligand-dependent nuclear receptor	Inhibited	-2.664	bias	-0.424	0.01	0.00254	ARHGAP21,ATP2A2,CCND1,CDH2,CDKN1B,CFLAR,CKAP4,CLDN3,CXXC5,DISP2,DNAJB9,Dst,EMB,ESR1,ETS2,GADD45G,GDF15,GPD1,HOPX,IL17RE,IL1R1,INHA,KDELR2,LMAN1,LRP8,MTHFD2,MYC,NUPR1,PDIA5,PDYN,PFKFB2,POMT2,PTPRF,SERP1,SLC3A2,SLC7A4,SOD3,SYT7,TMEM176A,TMEM176B,TMPRSS2,TNFSF10,TSPAN8,VEGFA,WNT4,XBP1,ZCCHC18	AR,ARNT,CREBBP,EGFR,EGR1,ESR1,ESR2,Histone h3,MAPK7,MYC,NFkB (complex),NIBAN2,PGR,PPARG,RNA polymerase II,SMARCA4,SNAI1,STAT1,STAT3
beta_cell_sorted_GDE_WT_DMSO_tomPos-WT_TSA_tomPos_DOWN_Adj - 2022-08-04 03:46 PM		RNA polymerase II		complex						0.00277	ACTB,ALAS1,C3,CISH,CLDN3,DIO1,ESR1,GDF15,GHR,HNF1A,HNF4A,HNRNPU,IFIT1B,KCNF1,LDLR,MYC,NR1H4,OSGIN1,PRLR,PRR15L,SPAG7,SYT4,TAPBP,VEGFA	ESR1,Histone h3,RNA polymerase II
beta_cell_sorted_GDE_WT_DMSO_tomPos-WT_TSA_tomPos_DOWN_Adj - 2022-08-04 03:46 PM		THRA		ligand-dependent nuclear receptor		0.438		-0.132	0.755	0.00283	ATF4,ATP2A2,CCND1,CDKN1B,DIO1,EHHADH,FRZB,LDLR,MAFA,MBP,PDX1,PROM1,SQSTM1
beta_cell_sorted_GDE_WT_DMSO_tomPos-WT_TSA_tomPos_DOWN_Adj - 2022-08-04 03:46 PM		S100A9		other	Inhibited	-2.08	bias	-0.289	-0.936	0.00286	BACE2,C3,CCND1,COX6A2,CSF2RB,DDC,ENPP2,GFRA3,KCNMA1,MCF2L,MYC,NR1H4,PTGES,ROBO2,SDCBP2,UNC5A
beta_cell_sorted_GDE_WT_DMSO_tomPos-WT_TSA_tomPos_DOWN_Adj - 2022-08-04 03:46 PM		RPL22		translation regulator	Activated	2	bias	1	0	0.00287	ATF4,DNAJB9,DNAJC3,XBP1
beta_cell_sorted_GDE_WT_DMSO_tomPos-WT_TSA_tomPos_DOWN_Adj - 2022-08-04 03:46 PM		HES1		transcription regulator	Activated	2.63	bias	0.737	0.692	0.003	CDKN1B,ISL1,KDM6B,NEUROD1,NKX2-2,PAX6,TPH1
beta_cell_sorted_GDE_WT_DMSO_tomPos-WT_TSA_tomPos_DOWN_Adj - 2022-08-04 03:46 PM		INHA	-2.511	growth factor		-1.083		0.021	-1.154	0.00301	BOC,CCND2,CDKN1B,CFLAR,HSD17B11,IL1R1,INHA,KRT18,KRT8,MATN2,MYC,PRLR
beta_cell_sorted_GDE_WT_DMSO_tomPos-WT_TSA_tomPos_DOWN_Adj - 2022-08-04 03:46 PM		SIRT1		transcription regulator	Activated	2.656	bias	0.439	0.403	0.00302	ATXN10,C6orf89,CCND1,CCND2,CD63,CDH2,CDKN1B,DDX60,EDEM1,EP300,GABARAPL1,GBP6,GCK,IFIT1B,KMT2B,LDLR,LGALS3BP,MAPT,MTHFD1L,MYC,NTRK2,Oasl2,PARP12,PARP14,PCK2,PCSK2,RGS16,RIMS2,SOD3,TMPRSS4,UCP2	CREBBP,EZH2,IFNG,MAPT,MYC,NFkB (complex),RNA polymerase II,SIRT1,SMARCA4,SNAI1,STAT1,STAT3
beta_cell_sorted_GDE_WT_DMSO_tomPos-WT_TSA_tomPos_DOWN_Adj - 2022-08-04 03:46 PM		NGEF		other		0.302		0	0.302	0.00314	CCND2,FAM174B,LIMCH1,METTL7A,NYNRIN,PEG3,RAPGEF4,SERPING1,SLC6A9,TM4SF4,TNFSF10
beta_cell_sorted_GDE_WT_DMSO_tomPos-WT_TSA_tomPos_DOWN_Adj - 2022-08-04 03:46 PM		Igm		complex						0.00316	BAK1,CCND2,CD44,CDKN1B,CFLAR,MYC,NFKB1,XBP1	AR,Igm,NFkB (complex),PRDM1,RNA polymerase II,estrogen receptor
beta_cell_sorted_GDE_WT_DMSO_tomPos-WT_TSA_tomPos_DOWN_Adj - 2022-08-04 03:46 PM		PRDM1		transcription regulator		0.901	bias	0.426	-0.727	0.00319	CD44,CYP4V2,ERAP1,ESR1,FAM102A,ISL1,MYC,PROX1,PSMB10,Pwwp4b (includes others),SCGN,TAPBP,TRIM65,TTR,XBP1	Igm,NFkB (complex),PRDM1
beta_cell_sorted_GDE_WT_DMSO_tomPos-WT_TSA_tomPos_DOWN_Adj - 2022-08-04 03:46 PM		KRAS		enzyme		-1.235		-0.015	-1.167	0.00323	ABCA3,ACLY,Akr1c14,ANPEP,AOX1,ATP1B1,CCND1,CD44,CDH2,CDKN1B,CSF2RB,DENND2B,G6PD,GTF2I,HYOU1,IFIT1B,IP6K2,MYC,NFKB1,Oasl2,OLFM4,PARVA,PDE4B,PDIA3,PEG3,PPFIBP1,PTPN6,RNASE4,RNH1,SLC35B1,SLC3A2,SQSTM1,TNFSF10,VCP	CREBBP,IL6,KRAS,MYC,NFE2L2,NFkB (complex),PPARG,RNA polymerase II,SMARCA4,SNAI1,STAT1,STAT3
beta_cell_sorted_GDE_WT_DMSO_tomPos-WT_TSA_tomPos_DOWN_Adj - 2022-08-04 03:46 PM		estrogen receptor		group		-1.984		0.026	-2.094	0.00336	AKT2,C3,CCND1,CCND2,CD44,CLDN3,CLDN4,CNNM1,DSP,GREB1,KRT18,KRT7,KRT8,LYN,MAPT,MYC,PDYN,PRLR,VEGFA,XBP1	EP300,MYC,RARA,STAT1,estrogen receptor
beta_cell_sorted_GDE_WT_DMSO_tomPos-WT_TSA_tomPos_DOWN_Adj - 2022-08-04 03:46 PM		CCN5		growth factor		-1.89		0.171	-2.342	0.00347	CCND1,CD44,DSP,ESR1,KRT18,KRT8,XBP1
beta_cell_sorted_GDE_WT_DMSO_tomPos-WT_TSA_tomPos_DOWN_Adj - 2022-08-04 03:46 PM		ASGR1		transmembrane receptor						0.00354	INSIG1,LDLR,PCSK9
beta_cell_sorted_GDE_WT_DMSO_tomPos-WT_TSA_tomPos_DOWN_Adj - 2022-08-04 03:46 PM		CYP46A1		enzyme						0.00354	GRIN1,NDUFB8,SYP
beta_cell_sorted_GDE_WT_DMSO_tomPos-WT_TSA_tomPos_DOWN_Adj - 2022-08-04 03:46 PM		ERCC1		enzyme						0.00354	DIO1,GHR,PRLR
beta_cell_sorted_GDE_WT_DMSO_tomPos-WT_TSA_tomPos_DOWN_Adj - 2022-08-04 03:46 PM		FZD7		g-protein coupled receptor						0.00354	CCND1,CD44,MYC
beta_cell_sorted_GDE_WT_DMSO_tomPos-WT_TSA_tomPos_DOWN_Adj - 2022-08-04 03:46 PM		EIF2A		translation regulator						0.00367	ATF4,ATF5,MBP,PCK2,XIAP
beta_cell_sorted_GDE_WT_DMSO_tomPos-WT_TSA_tomPos_DOWN_Adj - 2022-08-04 03:46 PM		PARPBP		other	Inhibited	-2.236		-0.182	-1.83	0.00367	EMB,KRT18,KRT7,KRT8,SPON2
beta_cell_sorted_GDE_WT_DMSO_tomPos-WT_TSA_tomPos_DOWN_Adj - 2022-08-04 03:46 PM		EGR1		transcription regulator		-1.703	bias	-0.784	0.832	0.00379	CCND1,CCND2,CD44,CREM,GDF15,GNAS,IL6R,ME1,MYC,PDX1,PTGES,TNFSF10,VEGFA,WNT4	EGR1,ESR1,MYC,NFATC1,PPARG,STAT3,TGFB1
beta_cell_sorted_GDE_WT_DMSO_tomPos-WT_TSA_tomPos_DOWN_Adj - 2022-08-04 03:46 PM		MUC1		other		-1.146	bias	-0.472	0.26	0.00383	CCND1,CCND2,CDKN1B,DNAJB9,ERO1B,MYC,PYCR1,SMARCC2,XBP1	AR,CREBBP,EP300,ESR1,EZH2,MUC1,MYC,PGR,STAT3
beta_cell_sorted_GDE_WT_DMSO_tomPos-WT_TSA_tomPos_DOWN_Adj - 2022-08-04 03:46 PM		KPNB1		other	Inhibited	-2	bias	-0.571	-0.857	0.00387	FOXA2,INSM1,MYC,RET
beta_cell_sorted_GDE_WT_DMSO_tomPos-WT_TSA_tomPos_DOWN_Adj - 2022-08-04 03:46 PM		PPP1R1B		phosphatase		-1.953	bias	-0.857	-0.279	0.00387	CCND1,CD44,CFLAR,MYC	Creb,MAPK1,NFkB (complex),PPP1R1B
beta_cell_sorted_GDE_WT_DMSO_tomPos-WT_TSA_tomPos_DOWN_Adj - 2022-08-04 03:46 PM		TIMP2		other		-0.777	bias	-0.429	0.074	0.00387	CDKN1B,PDX1,SLC2A2,VEGFA
beta_cell_sorted_GDE_WT_DMSO_tomPos-WT_TSA_tomPos_DOWN_Adj - 2022-08-04 03:46 PM		APP		other		-1.74		-0.149	-1.279	0.00387	AK1,ANKS4B,ARF4,ATP1B1,C3,CAPN1,CKB,CLTB,CPLX2,DCX,ENPP2,ESR1,FKBP1B,GHR,GRIN1,HYOU1,LDLR,MAPT,MBP,MTHFD1L,NDUFB8,NENF,NEUROD1,PRDX6,PRLR,PRNP,RBM3,SQSTM1,SYP,TNFSF10,TTR,TUBA1B,VAMP2,WNT4,YWHAZ	APP,MAPT,STAT1
beta_cell_sorted_GDE_WT_DMSO_tomPos-WT_TSA_tomPos_DOWN_Adj - 2022-08-04 03:46 PM		A2M		transporter	Inhibited	-2.383	bias	-0.548	-1.076	0.00413	ACLY,ATF4,CCND1,NFKB1,XBP1,XIAP
beta_cell_sorted_GDE_WT_DMSO_tomPos-WT_TSA_tomPos_DOWN_Adj - 2022-08-04 03:46 PM		UPF2		other		1.698	bias	0.562	0.333	0.00413	CACNA1D,CACNB2,CAMK2N1,DSP,TNFRSF11B,TSPAN8
beta_cell_sorted_GDE_WT_DMSO_tomPos-WT_TSA_tomPos_DOWN_Adj - 2022-08-04 03:46 PM		MBD3	-1.058	other						0.00425	ABHD16A,CCND1,CCND2,CD44,DPP4,EP300,MYC,PAX6,PEG3,TLE5
beta_cell_sorted_GDE_WT_DMSO_tomPos-WT_TSA_tomPos_DOWN_Adj - 2022-08-04 03:46 PM		SNAI1		transcription regulator	Activated	2.071		0.133	1.679	0.00426	BAK1,CCND1,CCND2,CDH2,CLDN3,CLDN7,HNF4A,KRT18,KRT8	CDH1,EZH2,NFkB (complex),SNAI1
beta_cell_sorted_GDE_WT_DMSO_tomPos-WT_TSA_tomPos_DOWN_Adj - 2022-08-04 03:46 PM		SREBF2		transcription regulator		-1.764	bias	-0.774	0.516	0.00426	ACLY,FADS2,G6PD,GTF2I,INSIG1,LDLR,NEUROD1,PCSK9,PDX1
beta_cell_sorted_GDE_WT_DMSO_tomPos-WT_TSA_tomPos_DOWN_Adj - 2022-08-04 03:46 PM		ADRB		group		1.897	bias	0.449	0.231	0.00436	ATF5,BAK1,CCND1,CDKN1B,CFLAR,CREM,GDF15,HSD3B7,INSIG1,NBN,PKD1,SLC6A9,SQSTM1,SRM	ADRB,AR,NFkB (complex),RNA polymerase II,estrogen receptor
beta_cell_sorted_GDE_WT_DMSO_tomPos-WT_TSA_tomPos_DOWN_Adj - 2022-08-04 03:46 PM		TGFB1		growth factor		-1.171	bias	-0.255	0.624	0.00437	ACLY,ADRA2A,AMER2,ARHGAP24,ARHGEF2,ATF4,ATP1B1,BMP1,CBFA2T3,CCND1,CCND2,CD44,CDH2,CDKN1B,CLDN4,CLIC4,COL6A3,ESRP1,FADS2,FKBP2,FURIN,GPD1,GPR158,GUSB,HSP90B1,IGFBP5,IKZF4,INHA,INSIG1,KRT7,LASP1,LDLR,LTBP3,ME1,MLXIPL,MTHFD2,MYC,NRBP1,NUPR1,P2RY1,P2RY6,PHGDH,PROM1,PTGES,PTP4A3,SLC16A9,SLC3A2,SOD3,STAT6,SYP,TGFBI,TNFRSF11B,VEGFA,VIPR1,VLDLR,WNT4,XBP1,ZFP36	AR,CREBBP,EGFR,EGR1,EZH2,IFNG,IL2,MYC,NFkB (complex),NIBAN2,RNA polymerase II,SMARCA4,SNAI1,STAT1,STAT3,STAT5B,TGFB1
beta_cell_sorted_GDE_WT_DMSO_tomPos-WT_TSA_tomPos_DOWN_Adj - 2022-08-04 03:46 PM		DSCAML1		other	Inhibited	-2.111	bias	-0.467	-0.563	0.00447	FRK,GABBR2,GADD45G,LGI1,MAPT,MYC,NTRK2,RIMS1,ROBO2,UNC5A,VLDLR
beta_cell_sorted_GDE_WT_DMSO_tomPos-WT_TSA_tomPos_DOWN_Adj - 2022-08-04 03:46 PM		HBA1/HBA2		transporter	Inhibited	-2.646	bias	-0.767	-0.615	0.00457	ATP5MC1,ATP5MC2,COX6A2,NDUFB8,NDUFS3,RET,UCP2
beta_cell_sorted_GDE_WT_DMSO_tomPos-WT_TSA_tomPos_DOWN_Adj - 2022-08-04 03:46 PM		EZH2		transcription regulator		-0.624		-0.031	-0.506	0.00461	BMP1,C3,CCND1,CCND2,CD63,CD82,CDH2,CDKN1B,CHRM3,CTNNAL1,CUL1,EP300,GDF15,GRIK5,IL6R,KCNK1,KIAA1217,MYC,NEUROD1,PAX6,PDX1,PER2,PROM1,PTGES,TGFBI,VDR,VEGFA	ESR1,EZH2,Histone h3,RNA polymerase II
beta_cell_sorted_GDE_WT_DMSO_tomPos-WT_TSA_tomPos_DOWN_Adj - 2022-08-04 03:46 PM		GLI2		transcription regulator		-1.25	bias	-0.641	0.395	0.00467	CBFA2T3,CCND1,CCND2,CDKN1B,FOXA2,IL6R,IRF6,MYC,SALL1,XIAP
beta_cell_sorted_GDE_WT_DMSO_tomPos-WT_TSA_tomPos_DOWN_Adj - 2022-08-04 03:46 PM		POU5F1		transcription regulator	Inhibited	-2.664	bias	-0.312	-1.292	0.0047	BAK1,BCL2L2,BIRC2,CBFA2T3,CD63,CDH2,CLDN7,DSP,FOXA2,FRZB,FUT4,GCK,GDF3,GREB1,HOPX,IRF6,ISL1,KRT18,NKX2-2,Oasl2,PAX6,PDX1,PEG3,TNFRSF11B,TNFSF10,VEGFA	POU5F1,SOX2
beta_cell_sorted_GDE_WT_DMSO_tomPos-WT_TSA_tomPos_DOWN_Adj - 2022-08-04 03:46 PM		Fus		transcription regulator		1.463		-0.16	1.913	0.00472	ATP1B1,GRIN1,HNRNPH1,HSP90B1,KCNIP1,PMM2,SPOCK2,SSH3,SYP
beta_cell_sorted_GDE_WT_DMSO_tomPos-WT_TSA_tomPos_DOWN_Adj - 2022-08-04 03:46 PM		MAPK1		kinase	Activated	2.765		0.088	2.345	0.00479	ARSB,ATP1B1,CAPN2,CCND1,CISH,CPPED1,DXO,ERAP1,ERP29,FAM20A,HLA-E,ISG20,LGALS3BP,MYC,NKX2-2,NMI,NUPR1,PARP12,RCAN3,RGS16,SETD2,SOCS2,TNFSF10,VDR,XIAP	AR,EGFR,EGR1,MAPK1,MYC,NFkB (complex),NIBAN2,RNA polymerase II,estrogen receptor
beta_cell_sorted_GDE_WT_DMSO_tomPos-WT_TSA_tomPos_DOWN_Adj - 2022-08-04 03:46 PM		LHX1		transcription regulator	Inhibited	-3.582	bias	-1	0	0.00483	ANPEP,ATP1B1,CLTRN,CYB561,Defb1,DPP4,EMB,FOXA2,HNF4A,MSI2,OVOL2,PKDCC,SLC16A12
beta_cell_sorted_GDE_WT_DMSO_tomPos-WT_TSA_tomPos_DOWN_Adj - 2022-08-04 03:46 PM		CHD8		enzyme		1.225	bias	0.667	-0.092	0.00507	DCX,NEUROD1,PAX6,TMPRSS2
beta_cell_sorted_GDE_WT_DMSO_tomPos-WT_TSA_tomPos_DOWN_Adj - 2022-08-04 03:46 PM		METTL14		enzyme		1.067		0.067	0.935	0.00507	CLTRN,IGFBP5,MBP,XBP1
beta_cell_sorted_GDE_WT_DMSO_tomPos-WT_TSA_tomPos_DOWN_Adj - 2022-08-04 03:46 PM		SNORD22		other						0.00507	CCND1,CCND2,MYC,YWHAZ
beta_cell_sorted_GDE_WT_DMSO_tomPos-WT_TSA_tomPos_DOWN_Adj - 2022-08-04 03:46 PM		ANXA7		ion channel		0.333	bias	-0.433	1.632	0.00523	ARAF,BCL2L2,CDH2,GSR,NEUROD1,PAX6,PDX1,SERPINB6,SLC2A2
beta_cell_sorted_GDE_WT_DMSO_tomPos-WT_TSA_tomPos_DOWN_Adj - 2022-08-04 03:46 PM		REST		transcription regulator	Activated	2.782	bias	0.839	0.449	0.00529	C1QA,CDKN1B,DCX,GJD2,GRIN1,NEUROD1,SCG2,SRRM4,SYP,SYT4,SYT7
beta_cell_sorted_GDE_WT_DMSO_tomPos-WT_TSA_tomPos_DOWN_Adj - 2022-08-04 03:46 PM		ANK3		other						0.00546	GDF15,NUMA1,PTPRN
beta_cell_sorted_GDE_WT_DMSO_tomPos-WT_TSA_tomPos_DOWN_Adj - 2022-08-04 03:46 PM		GPX5		enzyme						0.00546	ERP44,PDIA3,PDIA5
beta_cell_sorted_GDE_WT_DMSO_tomPos-WT_TSA_tomPos_DOWN_Adj - 2022-08-04 03:46 PM		GTF2I	-2.266	transcription regulator						0.00546	CCND1,CDKN1B,MYC
beta_cell_sorted_GDE_WT_DMSO_tomPos-WT_TSA_tomPos_DOWN_Adj - 2022-08-04 03:46 PM		RBCK1		transcription regulator						0.00546	CCND1,ESR1,MYC	AR,NFkB (complex),RBCK1,RNA polymerase II,estrogen receptor
beta_cell_sorted_GDE_WT_DMSO_tomPos-WT_TSA_tomPos_DOWN_Adj - 2022-08-04 03:46 PM		TTN		kinase						0.00546	ATP2A2,Calm1 (includes others),FHL1
beta_cell_sorted_GDE_WT_DMSO_tomPos-WT_TSA_tomPos_DOWN_Adj - 2022-08-04 03:46 PM		Usp17la (includes others)		peptidase						0.00546	CD44,MYC,PROM1
beta_cell_sorted_GDE_WT_DMSO_tomPos-WT_TSA_tomPos_DOWN_Adj - 2022-08-04 03:46 PM		SST		other		1.069	bias	0.583	-0.215	0.00546	CUX2,GHR,PRLR,SSTR3,TOX
beta_cell_sorted_GDE_WT_DMSO_tomPos-WT_TSA_tomPos_DOWN_Adj - 2022-08-04 03:46 PM		EGFR		kinase		-1.555	bias	-0.733	1.652	0.00568	CAD,CCND1,CDKN1B,ESR1,FKBP11,HERPUD1,HNRNPH1,HSP90B1,INSM1,LRP8,MBP,MYC,NDUFB8,PTGES,SDF2L1,STAT6,TNFRSF11B,VDR,VEGFA,WNT4,XIAP	AR,EGFR,EGR1,EP300,ESR1,ESR2,Histone h3,MET,NFkB (complex),RNA polymerase II,STAT3,estrogen receptor
beta_cell_sorted_GDE_WT_DMSO_tomPos-WT_TSA_tomPos_DOWN_Adj - 2022-08-04 03:46 PM		CDH1		other		0.263		-0.074	0.47	0.00568	ACTB,BIRC2,CD44,CDH2,KRT18,KRT7,VEGFA,XIAP	AR,CDH1,NFkB (complex),RNA polymerase II,estrogen receptor
beta_cell_sorted_GDE_WT_DMSO_tomPos-WT_TSA_tomPos_DOWN_Adj - 2022-08-04 03:46 PM		Gsk3		group		-1.922	bias	-0.529	-0.479	0.00568	ATF4,CCND1,CFLAR,ESR1,GDF15,LDLR,MYC,XIAP	AR,CREBBP,Creb,EGFR,EGR1,Gsk3,MYC,NFkB (complex),NIBAN2,RBCK1,RNA polymerase II,SMARCA4,SNAI1,STAT1,STAT3,XIAP,estrogen receptor
beta_cell_sorted_GDE_WT_DMSO_tomPos-WT_TSA_tomPos_DOWN_Adj - 2022-08-04 03:46 PM		ARNT	-0.974	transcription regulator		-1.732	bias	-0.455	-0.945	0.00572	AKT2,ATP5MC1,CCND2,CDKN1B,G6PD,GDF15,HNF1A,HNF4A,IL1R1,MYC,NDUFS3,PCK2,SOCS2,VEGFA	AR,ARNT,ESR1,ESR2,NFkB (complex),PGR,RARA,STAT3,estrogen receptor
beta_cell_sorted_GDE_WT_DMSO_tomPos-WT_TSA_tomPos_DOWN_Adj - 2022-08-04 03:46 PM		S100A8		other		-1.546		-0.208	-0.719	0.00607	BIRC2,CCND1,COX6A2,CSF2RB,DDC,ENPP2,GFRA3,KCNMA1,MCF2L,MYC,NFKB1,NR1H4,PTGES,ROBO2,SDCBP2,UNC5A	AR,HNF1B,IL1B,IL6,NFkB (complex),PPARG,RNA polymerase II,S100A8,STAT1,STAT3,estrogen receptor
beta_cell_sorted_GDE_WT_DMSO_tomPos-WT_TSA_tomPos_DOWN_Adj - 2022-08-04 03:46 PM		IRF4		transcription regulator	Inhibited	-2.88		-0.215	-2.149	0.0064	DOCK8,GPRIN3,ICA1,IRF2BP2,ISG20,MANF,MYC,PPIB,STAG2,TNFSF10,TRIM65,XBP1,ZBTB20	IRF4,Igm,NFkB (complex),PRDM1
beta_cell_sorted_GDE_WT_DMSO_tomPos-WT_TSA_tomPos_DOWN_Adj - 2022-08-04 03:46 PM		ATOH1		transcription regulator	Inhibited	-2	bias	-0.733	-0.533	0.00655	CDKN1B,CUX2,MAFA,SALL1,SRRM4
beta_cell_sorted_GDE_WT_DMSO_tomPos-WT_TSA_tomPos_DOWN_Adj - 2022-08-04 03:46 PM		CDK2		kinase	Inhibited	-2.236	bias	-0.583	-0.932	0.00655	GCK,KCNJ11,MYC,RAB27A,UCP2
beta_cell_sorted_GDE_WT_DMSO_tomPos-WT_TSA_tomPos_DOWN_Adj - 2022-08-04 03:46 PM		Creb		group		-0.277	bias	-0.403	1.177	0.00655	BAK1,CCND1,CFLAR,COMT,COX6A2,CREM,DDX39B,DDX6,FHDC1,GABPB2,GNAS,GRK3,LASP1,LDLR,LTBP3,MLLT6,PPFIBP1,PYCR1,TFG,USF1,VEGFA
beta_cell_sorted_GDE_WT_DMSO_tomPos-WT_TSA_tomPos_DOWN_Adj - 2022-08-04 03:46 PM		THRB		ligand-dependent nuclear receptor		-1.175		-0.079	-0.904	0.00655	AKT2,ATP2A2,CCND1,CCND2,CDKN1B,DDC,DIO1,EHHADH,FRZB,IFIT1B,KCNMA1,LDLR,ME1,MLXIPL,MYC,Oasl2,PROM1,STAT5B,TGFBI,TNFSF10,WNT4	CREBBP,MYC,NFkB (complex),PPARG,SMARCA4,SNAI1,STAT1,STAT3,THRA,THRB
beta_cell_sorted_GDE_WT_DMSO_tomPos-WT_TSA_tomPos_DOWN_Adj - 2022-08-04 03:46 PM		Rxr		group						0.00668	C1QA,DIO1,FURIN,GAS2,KDM6B,MYC,PDX1
beta_cell_sorted_GDE_WT_DMSO_tomPos-WT_TSA_tomPos_DOWN_Adj - 2022-08-04 03:46 PM		DSCAM		other		-1.32	bias	-0.511	0.287	0.00673	ATF5,CREB3,FRK,GABBR2,GADD45G,MAPT,MYC,NTRK2,RET,ROBO2,UNC5A
beta_cell_sorted_GDE_WT_DMSO_tomPos-WT_TSA_tomPos_DOWN_Adj - 2022-08-04 03:46 PM		LDB1		transcription regulator		0.335		0.018	0.248	0.00687	ACTB,APOBEC1,ARID2,CCND2,CERS4,CLDN4,COMT,DDX3X,DPP4,FRZB,IRAK1,JARID2,LYN,NLRX1,Oasl2,RAPGEF5,RASGRP1,SLC7A8,SQSTM1,TOR3A,UBA5,UNC93B1,VDR,ZMIZ1
beta_cell_sorted_GDE_WT_DMSO_tomPos-WT_TSA_tomPos_DOWN_Adj - 2022-08-04 03:46 PM		AQP5		transporter						0.00696	CLDN3,CLDN7
beta_cell_sorted_GDE_WT_DMSO_tomPos-WT_TSA_tomPos_DOWN_Adj - 2022-08-04 03:46 PM		ARF4	-1.17	enzyme						0.00696	CLDN4,PLA2G6
beta_cell_sorted_GDE_WT_DMSO_tomPos-WT_TSA_tomPos_DOWN_Adj - 2022-08-04 03:46 PM		ATAD2		enzyme						0.00696	CCND1,MYC
beta_cell_sorted_GDE_WT_DMSO_tomPos-WT_TSA_tomPos_DOWN_Adj - 2022-08-04 03:46 PM		ATOX1		transporter						0.00696	CCND1,SOD3
beta_cell_sorted_GDE_WT_DMSO_tomPos-WT_TSA_tomPos_DOWN_Adj - 2022-08-04 03:46 PM		Cpla2		group						0.00696	MYC,VEGFA
beta_cell_sorted_GDE_WT_DMSO_tomPos-WT_TSA_tomPos_DOWN_Adj - 2022-08-04 03:46 PM		DACT3		other						0.00696	CCND1,MYC
beta_cell_sorted_GDE_WT_DMSO_tomPos-WT_TSA_tomPos_DOWN_Adj - 2022-08-04 03:46 PM		DNM1		enzyme						0.00696	RIMS1,SLC24A2
beta_cell_sorted_GDE_WT_DMSO_tomPos-WT_TSA_tomPos_DOWN_Adj - 2022-08-04 03:46 PM		FLOT1		other						0.00696	CCND1,CDKN1B	CREBBP,FLOT1,MYC,SMARCA4,SNAI1,STAT1,STAT3
beta_cell_sorted_GDE_WT_DMSO_tomPos-WT_TSA_tomPos_DOWN_Adj - 2022-08-04 03:46 PM		JUP		other						0.00696	DPAGT1,MYC
beta_cell_sorted_GDE_WT_DMSO_tomPos-WT_TSA_tomPos_DOWN_Adj - 2022-08-04 03:46 PM		MGAT4A		enzyme						0.00696	CCND1,SLC2A2
beta_cell_sorted_GDE_WT_DMSO_tomPos-WT_TSA_tomPos_DOWN_Adj - 2022-08-04 03:46 PM		NDUFAF3		other						0.00696	CCND1,ESR1	ARNT,ESR1,ESR2,NDUFAF3,PGR,RARA,STAT3
beta_cell_sorted_GDE_WT_DMSO_tomPos-WT_TSA_tomPos_DOWN_Adj - 2022-08-04 03:46 PM		NIBAN2	-0.992	transcription regulator						0.00696	CCND1,MYC
beta_cell_sorted_GDE_WT_DMSO_tomPos-WT_TSA_tomPos_DOWN_Adj - 2022-08-04 03:46 PM		RNF146		enzyme						0.00696	AMOTL1,AMOTL2
beta_cell_sorted_GDE_WT_DMSO_tomPos-WT_TSA_tomPos_DOWN_Adj - 2022-08-04 03:46 PM		RNF32-DT		other						0.00696	CCND1,MYC
beta_cell_sorted_GDE_WT_DMSO_tomPos-WT_TSA_tomPos_DOWN_Adj - 2022-08-04 03:46 PM		SOCS2-AS1		other						0.00696	TMPRSS2,TNFSF10	ESR1,Histone h3,RNA polymerase II,SOCS2-AS1
beta_cell_sorted_GDE_WT_DMSO_tomPos-WT_TSA_tomPos_DOWN_Adj - 2022-08-04 03:46 PM		SRGAP1		other						0.00696	CCND1,MYC
beta_cell_sorted_GDE_WT_DMSO_tomPos-WT_TSA_tomPos_DOWN_Adj - 2022-08-04 03:46 PM		WAPL		other						0.00696	CCND1,MYC
beta_cell_sorted_GDE_WT_DMSO_tomPos-WT_TSA_tomPos_DOWN_Adj - 2022-08-04 03:46 PM		ZIC1		transcription regulator						0.00696	CCND1,CDKN1B
beta_cell_sorted_GDE_WT_DMSO_tomPos-WT_TSA_tomPos_DOWN_Adj - 2022-08-04 03:46 PM		mir-185		microrna						0.00696	NTRK2,VEGFA
beta_cell_sorted_GDE_WT_DMSO_tomPos-WT_TSA_tomPos_DOWN_Adj - 2022-08-04 03:46 PM		PRNP	-1.409	other		0.61		0.019	0.561	0.00704	ATF4,CCND1,CD44,ETS2,MYC,PLPP3,PRNP,SYP
beta_cell_sorted_GDE_WT_DMSO_tomPos-WT_TSA_tomPos_DOWN_Adj - 2022-08-04 03:46 PM		ATF3		transcription regulator		0.048		-0.102	0.367	0.00712	AMPD2,ATF4,BHLHA15,CAD,CCND1,CD82,GBP6,LDLR,PAPSS2,PTGES,XBP1,XIAP	ATF3,IL6,NFkB (complex),PPARG,RNA polymerase II,STAT1,STAT3
beta_cell_sorted_GDE_WT_DMSO_tomPos-WT_TSA_tomPos_DOWN_Adj - 2022-08-04 03:46 PM		PGR		ligand-dependent nuclear receptor	Inhibited	-2.922	bias	-0.417	-1.337	0.00716	AKAP13,ALDH1A3,ATP1B1,BIRC2,CAPN2,CCND1,CD44,CKAP4,DDC,DDX60,ESR1,GREB1,IL1R1,KCNK1,KRT18,MYC,PRLR,WNT4	CREBBP,MYC,NFkB (complex),PGR,PRL,RARA,SMARCA4,SNAI1,STAT1,STAT3,STAT5B,estrogen receptor
beta_cell_sorted_GDE_WT_DMSO_tomPos-WT_TSA_tomPos_DOWN_Adj - 2022-08-04 03:46 PM		ADGRE2		other		0		-0.056	0.136	0.00753	ALDH1A3,CCND1,CFLAR,COL6A3,CXXC5,MYC
beta_cell_sorted_GDE_WT_DMSO_tomPos-WT_TSA_tomPos_DOWN_Adj - 2022-08-04 03:46 PM		SFN		other		-1.432	bias	-0.692	0.1	0.00779	CDH2,DSP,IL1R1,KRT18,KRT8
beta_cell_sorted_GDE_WT_DMSO_tomPos-WT_TSA_tomPos_DOWN_Adj - 2022-08-04 03:46 PM		NCOR1		transcription regulator						0.00781	CCND1,CD82,CDKN1B,DDX60,DIO1,IFIT1B,ME1,Oasl2
beta_cell_sorted_GDE_WT_DMSO_tomPos-WT_TSA_tomPos_DOWN_Adj - 2022-08-04 03:46 PM		SMARCA4	-0.636	transcription regulator	Inhibited	-5.341	bias	-0.855	-0.5	0.00783	ABRACL,ACSL5,ADGRG1,ALDH1A3,BAK1,CCDC9B,CCND1,CCND2,CD44,CD63,CDKN1B,EHF,ENTPD3,FFAR2,GADD45G,GCAT,GPR158,HLA-E,IGFBP5,IRF6,KDM6B,KRT18,MAOB,MYC,NOSTRIN,OCIAD2,PARVA,PCSK9,PDE4B,PLPP3,PON3,RHBDL2,SLC35G2,SMARCA2,SMARCC2,SOCS2,SOD3,TAPBPL,TSPAN8,USP24	SMARCA4,TCF7L2
beta_cell_sorted_GDE_WT_DMSO_tomPos-WT_TSA_tomPos_DOWN_Adj - 2022-08-04 03:46 PM		MET		kinase		-1.952	bias	-0.513	-0.224	0.00783	BMP1,CAMK2B,CCND1,CCND2,CD44,CDH2,CDKN1B,ESR1,FGL2,GSDMA,IFIT1B,MYC,VEGFA	AR,CREBBP,EGFR,EGR1,ESR1,Histone h3,MET,MYC,NFkB (complex),NIBAN2,PIK3R1,RNA polymerase II,SMARCA4,SNAI1,STAT1,STAT3,XBP1
beta_cell_sorted_GDE_WT_DMSO_tomPos-WT_TSA_tomPos_DOWN_Adj - 2022-08-04 03:46 PM		ARID4A		transcription regulator						0.00789	CLDN3,EMB,INHA
beta_cell_sorted_GDE_WT_DMSO_tomPos-WT_TSA_tomPos_DOWN_Adj - 2022-08-04 03:46 PM		CDCP1		other						0.00789	CCND1,CD44,MYC	CDCP1,MET,STAT3
beta_cell_sorted_GDE_WT_DMSO_tomPos-WT_TSA_tomPos_DOWN_Adj - 2022-08-04 03:46 PM		CNBP		transcription regulator						0.00789	AK1,DUSP3,MYC
beta_cell_sorted_GDE_WT_DMSO_tomPos-WT_TSA_tomPos_DOWN_Adj - 2022-08-04 03:46 PM		OTUB1		enzyme						0.00789	CCND2,ESR1,GREB1
beta_cell_sorted_GDE_WT_DMSO_tomPos-WT_TSA_tomPos_DOWN_Adj - 2022-08-04 03:46 PM		SETD1A		ion channel						0.00789	CCND1,MYC,PROM1	ESR1,EZH2,Histone h3,RNA polymerase II,SETD1A
beta_cell_sorted_GDE_WT_DMSO_tomPos-WT_TSA_tomPos_DOWN_Adj - 2022-08-04 03:46 PM		CRHR1		g-protein coupled receptor		-0.849		-0.143	-0.606	0.00817	AQP4,KCNMA1,UCN3,VEGFA
beta_cell_sorted_GDE_WT_DMSO_tomPos-WT_TSA_tomPos_DOWN_Adj - 2022-08-04 03:46 PM		XIAP	-1.359	enzyme		-0.739	bias	-0.6	0.436	0.00817	CCND1,CDH2,MYC,SQSTM1	EZH2,MYC,NFkB (complex),RBCK1,STAT3,XIAP
beta_cell_sorted_GDE_WT_DMSO_tomPos-WT_TSA_tomPos_DOWN_Adj - 2022-08-04 03:46 PM		MYC	-3.252	transcription regulator	Inhibited	-3.337	bias	-0.57	0.291	0.00826	ABCA3,ACOT12,AKT2,ARAF,ATF4,BCOR,BIRC2,CAD,Calm1 (includes others),CAPN2,CBFA2T3,CCND1,CCND2,CD44,CDH2,CDKN1B,CFLAR,CKAP4,CLDN7,CLIC4,COL6A3,CTNNAL1,DNAH8,DSP,DUSP7,FADS2,FOXA2,FRZB,G6PD,GABARAP,GADD45G,GDF3,GREB1,GSR,HAPLN1,HNRNPH1,HNRNPU,IFIT1B,IRF6,ISG20,JARID2,KRT7,LDLR,LYN,MBP,MOGS,MTHFR,MYC,NBN,Oasl2,PEG3,PRMT1,PROM1,PYCR1,RPL36AL,SHMT2,SLC3A2,SRM,SUMO3,TNFSF10,VEGFA	CREBBP,Creb,ESR1,EZH2,Gsk3,Histone h3,MYC,NFkB (complex),RNA polymerase II,SMARCA4,SNAI1,STAT1,STAT3
beta_cell_sorted_GDE_WT_DMSO_tomPos-WT_TSA_tomPos_DOWN_Adj - 2022-08-04 03:46 PM		EIF4E		translation regulator	Inhibited	-3.341	bias	-0.79	-0.335	0.00877	BAK1,BIRC2,CBLC,CCND1,EP300,ESR1,FREM2,GPX2,INSIG1,KAT2B,LGALS3BP,MYC,NUDT3,Rpl10-ps3,SLC2A5,TAPBP,TGFBI,XIAP
beta_cell_sorted_GDE_WT_DMSO_tomPos-WT_TSA_tomPos_DOWN_Adj - 2022-08-04 03:46 PM		FOXM1		transcription regulator	Inhibited	-2.696	bias	-0.835	0.206	0.00889	CCND1,CCND2,CD44,CDH2,CDKN1B,CTNNAL1,ESR1,MYC,NBN,NFKB1,SFTPD,SQSTM1,VEGFA,VEGFB	CREBBP,FOXM1,MET,MYC,SMARCA4,SNAI1,STAT1,STAT3
beta_cell_sorted_GDE_WT_DMSO_tomPos-WT_TSA_tomPos_DOWN_Adj - 2022-08-04 03:46 PM		CG		complex	Inhibited	-4.144	bias	-0.638	-0.747	0.00904	AMOTL1,ATF4,CBFA2T3,CCND1,CCND2,CDH2,CDKN1B,CNNM1,CREM,EMB,ENPP2,EPSTI1,FGL2,FHL1,GBP6,GREM2,HAPLN1,HLA-E,INHA,LDLR,LGALS3BP,LIMCH1,MTA3,MYC,NFKB1,NPR1,NTRK2,NUCB2,Oasl2,PDYN,PLPP3,PPP1R15B,PRLR,PTGES,RASD1,RNF130,TENM4,TTC39B,VEGFA,XIAP	AR,ARNT,CG,EGFR,EGR1,ESR1,ESR2,Histone h3,MYC,NFkB (complex),NIBAN2,RNA polymerase II,STAT3,TSC2,estrogen receptor
beta_cell_sorted_GDE_WT_DMSO_tomPos-WT_TSA_tomPos_DOWN_Adj - 2022-08-04 03:46 PM		PITX2		transcription regulator		-1.334	bias	-0.561	0.335	0.00912	ATP1B1,CCND1,CCND2,Cryzl2,FOXA2,ISL1,KCNJ11,MYC,NDUFB8,NDUFS3,PYCR2	ESR1,Histone h3,PITX2,RNA polymerase II
beta_cell_sorted_GDE_WT_DMSO_tomPos-WT_TSA_tomPos_DOWN_Adj - 2022-08-04 03:46 PM		FGFR4		kinase						0.00918	ACLY,CCND1,CD44,CDH2,MLXIPL	CREBBP,FGFR4,MYC,SMARCA4,SNAI1,STAT1,STAT3
beta_cell_sorted_GDE_WT_DMSO_tomPos-WT_TSA_tomPos_DOWN_Adj - 2022-08-04 03:46 PM		GJA1		transporter		-0.447		0	-0.447	0.00918	CCND1,CDH2,CDKN1B,MBP,VEGFA	CDH1,GJA1,NFkB (complex)
beta_cell_sorted_GDE_WT_DMSO_tomPos-WT_TSA_tomPos_DOWN_Adj - 2022-08-04 03:46 PM		LRP5		transmembrane receptor		1.408		0.182	0.966	0.00945	FOXA2,GCK,HNF1A,HNF4A,LDLR,SLC2A2,VLDLR	HNF1B,IL1B,LRP5,NFkB (complex),STAT1,STAT3
beta_cell_sorted_GDE_WT_DMSO_tomPos-WT_TSA_tomPos_DOWN_Adj - 2022-08-04 03:46 PM		MEN1	-0.624	transcription regulator		-1.941		-0.22	-1.373	0.00945	CCND1,CDKN1B,MAFA,MYC,NKX6-1,PDX1,SLC2A2	ESR1,Histone h3,MEN1,RNA polymerase II
beta_cell_sorted_GDE_WT_DMSO_tomPos-WT_TSA_tomPos_DOWN_Adj - 2022-08-04 03:46 PM		DDIT3		transcription regulator		-1.979	bias	-0.667	-0.256	0.00952	ATF4,ATF5,BAK1,CFLAR,SARS1,TENM4,WARS1,XBP1	DDIT3,Igm,NFkB (complex),PRDM1
beta_cell_sorted_GDE_WT_DMSO_tomPos-WT_TSA_tomPos_DOWN_Adj - 2022-08-04 03:46 PM		MAPK7		kinase		-0.126	bias	-0.793	1.936	0.00952	ACLY,BCL2L2,CDH2,CDKN1B,INSIG1,LDLR,MYC,VEGFA	MAPK7,NFkB (complex),PPARG
beta_cell_sorted_GDE_WT_DMSO_tomPos-WT_TSA_tomPos_DOWN_Adj - 2022-08-04 03:46 PM		MGA		transcription regulator	Activated	2.828	bias	0.934	0.185	0.00952	ALDH1A3,CCND1,ELAPOR1,GPD1,LGALS3BP,MAP3K15,RNF130,SUSD1
beta_cell_sorted_GDE_WT_DMSO_tomPos-WT_TSA_tomPos_DOWN_Adj - 2022-08-04 03:46 PM		FMR1		translation regulator		1.511	bias	0.345	0.273	0.0098	ATP2B2,CORO2B,GRIN1,NKX2-2,NPEPL1,PCDHGA6,PFN1,RASGRF1,SLC24A2,SRRM4,SV2B,SYP,SYT5,TAGLN2,ZCCHC12
beta_cell_sorted_GDE_WT_DMSO_tomPos-WT_TSA_tomPos_DOWN_Adj - 2022-08-04 03:46 PM		IRS2		enzyme		-0.737		-0.167	-0.374	0.00982	ACLY,CDKN1B,GCK,PDX1,SLC2A2,VEGFA	CREBBP,IRS2,NFkB (complex),PIK3R1,STAT1,STAT3,XBP1
beta_cell_sorted_GDE_WT_DMSO_tomPos-WT_TSA_tomPos_DOWN_Adj - 2022-08-04 03:46 PM		STAT3		transcription regulator	Inhibited	-2.21	bias	-0.381	-0.113	0.00984	ALDH1A3,BAK1,BOC,C3,CCND1,CCND2,CD44,CDH2,CDKN1B,CLN6,DPP4,ENPP2,ESR1,FAM102A,FFAR2,FGL2,FUT4,GBP6,IFIT1B,IGFBP5,IL1R1,IL6R,KAT2B,MYC,PAX6,PCSK1,PCSK9,Peg13,PON2,PROM1,PTPRF,RAB27A,RET,SOCS2,TNFSF10,TRPM3,VEGFA,WARS1,XBP1,ZFP36	CREBBP,IFNG,IL6,Igm,MYC,NFkB (complex),PPARG,PRDM1,RNA polymerase II,SMARCA4,STAT1,STAT3,TCF7L2
beta_cell_sorted_GDE_WT_DMSO_tomPos-WT_TSA_tomPos_DOWN_Adj - 2022-08-04 03:46 PM		SYVN1	-1.204	transporter	Inhibited	-3.742	bias	-0.887	-0.422	0.01	ADCY9,AMOTL2,CCND1,CD44,CYB561,GGCX,LGALS3BP,PCBP1,PFN1,PLPP3,PPP1R15B,SLC3A2,SLC43A2,TLE5
beta_cell_sorted_GDE_WT_DMSO_tomPos-WT_TSA_tomPos_DOWN_Adj - 2022-08-04 03:46 PM		SMAD2		transcription regulator		0.05		-0.173	0.563	0.01	CACNA1D,CDH2,IL6R,MAFA,NEUROD1,OPA3,PDX1,SYT7,VEGFA,XIAP
beta_cell_sorted_GDE_WT_DMSO_tomPos-WT_TSA_tomPos_DOWN_Adj - 2022-08-04 03:46 PM		MTOR		kinase		-0.103	bias	-0.289	0.988	0.01	ACLY,AKR1A1,ALDH1A3,ATP2A2,CCND1,CFLAR,Defb1,GSTZ1,HSP90B1,IL1R1,IRAK1,MAPT,MBP,MLXIPL,MYC,PFKFB2,PFN1,PPIB,RAB11B,SQSTM1,TBRG1,TMPRSS2
beta_cell_sorted_GDE_WT_DMSO_tomPos-WT_TSA_tomPos_DOWN_Adj - 2022-08-04 03:46 PM		MBD1		transcription regulator						0.0101	DPP4,ESR1,PROM1,PTPRM
beta_cell_sorted_GDE_WT_DMSO_tomPos-WT_TSA_tomPos_DOWN_Adj - 2022-08-04 03:46 PM		PLP1		other						0.0101	ATF4,CDKN1B,ENPP2,MBP
beta_cell_sorted_GDE_WT_DMSO_tomPos-WT_TSA_tomPos_DOWN_Adj - 2022-08-04 03:46 PM		RASSF1		other		1.165		0.222	0.73	0.0101	CCND1,ESR1,MYC,PROM1
beta_cell_sorted_GDE_WT_DMSO_tomPos-WT_TSA_tomPos_DOWN_Adj - 2022-08-04 03:46 PM		MAPK9		kinase		-1.793	bias	-0.343	-0.637	0.0104	ACLY,BAK1,BMP1,CDKN1B,FGL2,ISG20,LGALS3BP,LMO7,MYC,NMI,PARP14,PDIA3,PTGES,SOD3,ZFP36
beta_cell_sorted_GDE_WT_DMSO_tomPos-WT_TSA_tomPos_DOWN_Adj - 2022-08-04 03:46 PM		TLR4		transmembrane receptor	Inhibited	-2.656	bias	-0.698	0.578	0.0104	C3,CCND2,CD200,CD44,CERK,CERS2,CFLAR,CISH,FGL2,GADD45G,GRK2,HNRNPU,IFIT1B,ISG20,KDM6B,METTL1,NMI,NR1H4,NSMAF,PTGES,RGS16,SMPDL3A,SQSTM1,TNFSF10,XBP1,XIAP,ZC3H12C
beta_cell_sorted_GDE_WT_DMSO_tomPos-WT_TSA_tomPos_DOWN_Adj - 2022-08-04 03:46 PM		LIF		cytokine	Inhibited	-2.164		-0.116	-1.782	0.0105	ENPP2,ERAP1,FOXA2,GRAMD2B,MYC,NMI,PAX6,TMEM176A,TMEM176B,TNFRSF11B,XBP1
beta_cell_sorted_GDE_WT_DMSO_tomPos-WT_TSA_tomPos_DOWN_Adj - 2022-08-04 03:46 PM		GATA1		transcription regulator	Inhibited	-2.177	bias	-0.758	0.638	0.0106	CBFA2T3,CCND1,CREM,ETS2,FHL1,GNAS,IKZF4,INHA,INSM1,MAGED1,MYC,NFKB1,PTPN6,SPOCK2,ST18,VDR
beta_cell_sorted_GDE_WT_DMSO_tomPos-WT_TSA_tomPos_DOWN_Adj - 2022-08-04 03:46 PM		IFNB1		cytokine	Inhibited	-2.377	bias	-0.459	-1.037	0.0107	APOBEC1,BAK1,CDH2,GBP6,Gbp8,GDF3,GPC4,IFIT1B,ISG20,MYC,NFIX,Nisch,NMI,Oasl2,PHLDB2,RNASE4,TNFSF10
beta_cell_sorted_GDE_WT_DMSO_tomPos-WT_TSA_tomPos_DOWN_Adj - 2022-08-04 03:46 PM		HMGN1		transcription regulator						0.0107	CSF2RB,NEUROD1,Srsf5,TTR,XBP1
beta_cell_sorted_GDE_WT_DMSO_tomPos-WT_TSA_tomPos_DOWN_Adj - 2022-08-04 03:46 PM		CCN2		growth factor	Inhibited	-2.975	bias	-0.639	-1.074	0.0109	CCND1,CD44,EMILIN1,ESR1,HAPLN1,LTBP3,MYC,VEGFA,XIAP
beta_cell_sorted_GDE_WT_DMSO_tomPos-WT_TSA_tomPos_DOWN_Adj - 2022-08-04 03:46 PM		AFAP1-AS1		other						0.0109	LASP1,PFN1,RAB11B
beta_cell_sorted_GDE_WT_DMSO_tomPos-WT_TSA_tomPos_DOWN_Adj - 2022-08-04 03:46 PM		ARID4B		transcription regulator						0.0109	CLDN3,EMB,INHA
beta_cell_sorted_GDE_WT_DMSO_tomPos-WT_TSA_tomPos_DOWN_Adj - 2022-08-04 03:46 PM		CEMIP		enzyme						0.0109	CDH2,PTP4A3,SLC38A2
beta_cell_sorted_GDE_WT_DMSO_tomPos-WT_TSA_tomPos_DOWN_Adj - 2022-08-04 03:46 PM		DUOXA1		other						0.0109	DCX,MYC,NEUROD1
beta_cell_sorted_GDE_WT_DMSO_tomPos-WT_TSA_tomPos_DOWN_Adj - 2022-08-04 03:46 PM		GPAT4		enzyme						0.0109	ATF4,HSP90B1,XBP1
beta_cell_sorted_GDE_WT_DMSO_tomPos-WT_TSA_tomPos_DOWN_Adj - 2022-08-04 03:46 PM		GPX4	-0.905	enzyme						0.0109	ERP44,PDIA3,PDIA5
beta_cell_sorted_GDE_WT_DMSO_tomPos-WT_TSA_tomPos_DOWN_Adj - 2022-08-04 03:46 PM		Igkv1-117		other						0.0109	CCND2,CDKN1B,MYC
beta_cell_sorted_GDE_WT_DMSO_tomPos-WT_TSA_tomPos_DOWN_Adj - 2022-08-04 03:46 PM		NMNAT1		enzyme						0.0109	ATXN10,RAPGEF4,SOCS2
beta_cell_sorted_GDE_WT_DMSO_tomPos-WT_TSA_tomPos_DOWN_Adj - 2022-08-04 03:46 PM		SPRY4-IT1		other						0.0109	CDH2,CLDN3,CLDN7
beta_cell_sorted_GDE_WT_DMSO_tomPos-WT_TSA_tomPos_DOWN_Adj - 2022-08-04 03:46 PM		USP2		peptidase						0.0109	CDKN1B,CFLAR,ITCH
beta_cell_sorted_GDE_WT_DMSO_tomPos-WT_TSA_tomPos_DOWN_Adj - 2022-08-04 03:46 PM		GH1		growth factor		-1.948	bias	-0.5	-0.974	0.0111	GHR,GRIN1,IGFALS,LDLR,PRLR,ZFP36
beta_cell_sorted_GDE_WT_DMSO_tomPos-WT_TSA_tomPos_DOWN_Adj - 2022-08-04 03:46 PM		HDL-cholesterol		complex		0	bias	0.538	-1.319	0.0111	CREM,CYP4V2,NUPR1,RASGRP1,SLC2A2,VLDLR
beta_cell_sorted_GDE_WT_DMSO_tomPos-WT_TSA_tomPos_DOWN_Adj - 2022-08-04 03:46 PM		mir-15		microrna	Activated	2.401	bias	0.282	1.724	0.0111	ACLY,ALDH1A3,BCL2L2,CCND1,CCND2,EIF4G2
beta_cell_sorted_GDE_WT_DMSO_tomPos-WT_TSA_tomPos_DOWN_Adj - 2022-08-04 03:46 PM		HFE		transmembrane receptor		-0.905		0.161	-1.438	0.0115	CAPN5,CISH,DDC,DIO1,GADD45G,HSP90B1,IL6R,RGS16,RNF186,SELENOS,SLC2A2,SYVN1
beta_cell_sorted_GDE_WT_DMSO_tomPos-WT_TSA_tomPos_DOWN_Adj - 2022-08-04 03:46 PM		mir-223		microrna		-1.127	bias	-0.345	0.05	0.0115	APOBEC1,CCND1,CDKN1B,DNAJC6,FGL2,LY96,MUC13,NKX6-1,PDX1,SLC2A2,TGFBI,UCN3
beta_cell_sorted_GDE_WT_DMSO_tomPos-WT_TSA_tomPos_DOWN_Adj - 2022-08-04 03:46 PM		MBD2		transcription regulator						0.0117	DPP4,ESR1,G6PD,NUPR1,PRLR,PROM1,XIAP
beta_cell_sorted_GDE_WT_DMSO_tomPos-WT_TSA_tomPos_DOWN_Adj - 2022-08-04 03:46 PM		HNRNPA2B1	-0.844	other						0.0119	ACSL5,CACNB2,CRB1,FHL1,GDF15,IDS,MUC13,MYC,PCSK9,TNS3,TOX3,USH1C,VIL1,WNT4
beta_cell_sorted_GDE_WT_DMSO_tomPos-WT_TSA_tomPos_DOWN_Adj - 2022-08-04 03:46 PM		MYB		transcription regulator	Inhibited	-2.964	bias	-0.825	-0.519	0.0121	CAMK2B,CCND1,CDH2,COX6A2,ESAM,IGFBP5,MYC,NFKB1,PAX6,SOCS2,Zfp532
beta_cell_sorted_GDE_WT_DMSO_tomPos-WT_TSA_tomPos_DOWN_Adj - 2022-08-04 03:46 PM		AHR		ligand-dependent nuclear receptor	Inhibited	-3.042	bias	-0.385	-1.05	0.0122	1810008I18Rik,AKR1A1,ALDH5A1,ATP1B1,C1QA,CAMK2N1,CAPN2,CAPN5,CCND1,CDH2,CDKN1B,CERS2,CERS4,COL6A3,CSF2RB,CTNNAL1,DIO1,EMILIN1,ENHO,ESR1,GDF15,Gm21596/Hmgb1,GPX2,IL1R1,LTBP3,MATN2,MYC,PDE4B,RASGRP1,SERPINA7,SLC25A51,TGFBI,VEGFA
beta_cell_sorted_GDE_WT_DMSO_tomPos-WT_TSA_tomPos_DOWN_Adj - 2022-08-04 03:46 PM		MSI2	-1.103	other		0.09		-0.222	0.533	0.0123	CDH2,CLDN3,CLDN7,MYC
beta_cell_sorted_GDE_WT_DMSO_tomPos-WT_TSA_tomPos_DOWN_Adj - 2022-08-04 03:46 PM		SOD2		enzyme		-1.063		-0.111	-0.846	0.0123	MYC,SYP,UCP2,YWHAZ
beta_cell_sorted_GDE_WT_DMSO_tomPos-WT_TSA_tomPos_DOWN_Adj - 2022-08-04 03:46 PM		WDR5		transcription regulator						0.0123	CDH2,ESR1,MYC,TMPRSS2
beta_cell_sorted_GDE_WT_DMSO_tomPos-WT_TSA_tomPos_DOWN_Adj - 2022-08-04 03:46 PM		ACTL6A		other						0.0125	CCND1,CCND2,CDKN1B,ETS2,MYC
beta_cell_sorted_GDE_WT_DMSO_tomPos-WT_TSA_tomPos_DOWN_Adj - 2022-08-04 03:46 PM		GABARAP	-1.287	transporter	Inhibited	-2.236	bias	-1	0	0.0125	GSR,GUSB,IDS,INSIG1,NCSTN
beta_cell_sorted_GDE_WT_DMSO_tomPos-WT_TSA_tomPos_DOWN_Adj - 2022-08-04 03:46 PM		GABARAPL1	-1.038	other	Inhibited	-2.236	bias	-1	0	0.0125	GSR,GUSB,IDS,INSIG1,NCSTN
beta_cell_sorted_GDE_WT_DMSO_tomPos-WT_TSA_tomPos_DOWN_Adj - 2022-08-04 03:46 PM		GABARAPL2		other	Inhibited	-2.236	bias	-1	0	0.0125	GSR,GUSB,IDS,INSIG1,NCSTN
beta_cell_sorted_GDE_WT_DMSO_tomPos-WT_TSA_tomPos_DOWN_Adj - 2022-08-04 03:46 PM		RYR2		ion channel	Inhibited	-2.219	bias	-0.586	-0.918	0.0125	DERL1,DNAJC3,EDEM1,ERO1B,KRT8
beta_cell_sorted_GDE_WT_DMSO_tomPos-WT_TSA_tomPos_DOWN_Adj - 2022-08-04 03:46 PM		HSPA5	-0.726	enzyme		-0.764	bias	-0.436	0.276	0.0126	ACLY,BCL2L2,ESR1,HSP90B1,MBP,XBP1
beta_cell_sorted_GDE_WT_DMSO_tomPos-WT_TSA_tomPos_DOWN_Adj - 2022-08-04 03:46 PM		GPER1		g-protein coupled receptor	Inhibited	-2.619	bias	-0.923	-0.201	0.013	CACNA1D,CCND1,ESR1,MYC,RASD1,RGS16,ZFP36
beta_cell_sorted_GDE_WT_DMSO_tomPos-WT_TSA_tomPos_DOWN_Adj - 2022-08-04 03:46 PM		ARF1	-0.653	enzyme						0.0135	CCND1,PLA2G6
beta_cell_sorted_GDE_WT_DMSO_tomPos-WT_TSA_tomPos_DOWN_Adj - 2022-08-04 03:46 PM		C8orf44-SGK3/SGK3		kinase						0.0135	ATF4,ESR1
beta_cell_sorted_GDE_WT_DMSO_tomPos-WT_TSA_tomPos_DOWN_Adj - 2022-08-04 03:46 PM		CDC25B		phosphatase						0.0135	CCND1,MYC
beta_cell_sorted_GDE_WT_DMSO_tomPos-WT_TSA_tomPos_DOWN_Adj - 2022-08-04 03:46 PM		Cathepsin		group						0.0135	CCND1,CCND2
beta_cell_sorted_GDE_WT_DMSO_tomPos-WT_TSA_tomPos_DOWN_Adj - 2022-08-04 03:46 PM		DYNC2LI1		other						0.0135	FOXA2,PYCR2
beta_cell_sorted_GDE_WT_DMSO_tomPos-WT_TSA_tomPos_DOWN_Adj - 2022-08-04 03:46 PM		FASTK		kinase						0.0135	BIRC2,XIAP
beta_cell_sorted_GDE_WT_DMSO_tomPos-WT_TSA_tomPos_DOWN_Adj - 2022-08-04 03:46 PM		FOXH1		transcription regulator						0.0135	ALDH1A3,FOXA2
beta_cell_sorted_GDE_WT_DMSO_tomPos-WT_TSA_tomPos_DOWN_Adj - 2022-08-04 03:46 PM		FOXN4		transcription regulator						0.0135	NEUROD1,PROX1
beta_cell_sorted_GDE_WT_DMSO_tomPos-WT_TSA_tomPos_DOWN_Adj - 2022-08-04 03:46 PM		GALR1	-2.419	g-protein coupled receptor						0.0135	CCND1,CDKN1B
beta_cell_sorted_GDE_WT_DMSO_tomPos-WT_TSA_tomPos_DOWN_Adj - 2022-08-04 03:46 PM		MIR3662		microrna						0.0135	CCND1,MYC
beta_cell_sorted_GDE_WT_DMSO_tomPos-WT_TSA_tomPos_DOWN_Adj - 2022-08-04 03:46 PM		MUCL1		other						0.0135	CCND1,CDKN1B
beta_cell_sorted_GDE_WT_DMSO_tomPos-WT_TSA_tomPos_DOWN_Adj - 2022-08-04 03:46 PM		NPSR1		g-protein coupled receptor						0.0135	MYC,NFKB1
beta_cell_sorted_GDE_WT_DMSO_tomPos-WT_TSA_tomPos_DOWN_Adj - 2022-08-04 03:46 PM		NR2F1-AS1		other						0.0135	CCND1,CDH2
beta_cell_sorted_GDE_WT_DMSO_tomPos-WT_TSA_tomPos_DOWN_Adj - 2022-08-04 03:46 PM		SIRT		group						0.0135	ESR1,LDLR
beta_cell_sorted_GDE_WT_DMSO_tomPos-WT_TSA_tomPos_DOWN_Adj - 2022-08-04 03:46 PM		SNRK		kinase						0.0135	CCND1,MYC
beta_cell_sorted_GDE_WT_DMSO_tomPos-WT_TSA_tomPos_DOWN_Adj - 2022-08-04 03:46 PM		TACSTD2		other						0.0135	CCND1,CLDN7
beta_cell_sorted_GDE_WT_DMSO_tomPos-WT_TSA_tomPos_DOWN_Adj - 2022-08-04 03:46 PM		TCF/LEF		group						0.0135	CCND1,MYC
beta_cell_sorted_GDE_WT_DMSO_tomPos-WT_TSA_tomPos_DOWN_Adj - 2022-08-04 03:46 PM		XRN2		enzyme						0.0135	ACTB,MYC
beta_cell_sorted_GDE_WT_DMSO_tomPos-WT_TSA_tomPos_DOWN_Adj - 2022-08-04 03:46 PM		ZKSCAN3		transcription regulator						0.0135	CCND2,VEGFA
beta_cell_sorted_GDE_WT_DMSO_tomPos-WT_TSA_tomPos_DOWN_Adj - 2022-08-04 03:46 PM		OGA	-0.43	enzyme		-1.142		0.061	-1.476	0.0137	APOBEC1,ARAF,AVEN,BCOR,C1QA,CADPS,CAPN1,CCND1,CD44,CLDN7,CSF2RB,CYP4V2,G6PD,GADD45G,GALNT7,GFRA3,HSD3B7,IGFBP5,IL6R,ITPKB,PLPP3,PROM1,RAB27A,SERPINB9,SLC33A1,SOCS2,TCF25,TGFBI,TNFRSF11B,USF2
beta_cell_sorted_GDE_WT_DMSO_tomPos-WT_TSA_tomPos_DOWN_Adj - 2022-08-04 03:46 PM		JAK2		kinase		-1.461	bias	-0.688	0.023	0.0139	ACTB,CCND1,CCND2,CDKN1B,CFLAR,CPLX2,ENPP2,LYN,TRAM1,VLDLR,XIAP
beta_cell_sorted_GDE_WT_DMSO_tomPos-WT_TSA_tomPos_DOWN_Adj - 2022-08-04 03:46 PM		KLF5		transcription regulator		0.289		0.105	-0.015	0.0139	CCND1,CDH2,CDKN1B,KRT18,MYC,NMI,NR1H4,PTGES,UCP2
beta_cell_sorted_GDE_WT_DMSO_tomPos-WT_TSA_tomPos_DOWN_Adj - 2022-08-04 03:46 PM		KDM1A		enzyme		0.788		0.177	0.183	0.014	APOBEC1,ATP6V0E2,C3,CAD,CCND2,CLDN7,DDX60,EPSTI1,FOXA2,GREB1,IFIT1B,KRT18,KRT8,LGALS3BP,MYC,Oasl2,PARP14,PHLDB2,PRNP,SLC50A1,SOCS2,ST18,TENT5C,ZBTB20
beta_cell_sorted_GDE_WT_DMSO_tomPos-WT_TSA_tomPos_DOWN_Adj - 2022-08-04 03:46 PM		AHSG		other		0.816	bias	0.366	-0.08	0.0141	CLDN4,COMT,GRAMD2B,KRT18,MBP,TMPRSS2
beta_cell_sorted_GDE_WT_DMSO_tomPos-WT_TSA_tomPos_DOWN_Adj - 2022-08-04 03:46 PM		CPE	-0.891	peptidase		1.925	bias	0.375	1.203	0.0144	LDLR,MYC,PCSK2,PDYN,SCG2
beta_cell_sorted_GDE_WT_DMSO_tomPos-WT_TSA_tomPos_DOWN_Adj - 2022-08-04 03:46 PM		FECH		enzyme						0.0144	ALAS1,APOBEC1,CCND1,COL6A3,Slco1a6
beta_cell_sorted_GDE_WT_DMSO_tomPos-WT_TSA_tomPos_DOWN_Adj - 2022-08-04 03:46 PM		GTF2B		transcription regulator						0.0144	ACTB,DIO1,ETS2,GHR,PRLR
beta_cell_sorted_GDE_WT_DMSO_tomPos-WT_TSA_tomPos_DOWN_Adj - 2022-08-04 03:46 PM		CCAT1		other						0.0144	CDH2,CDKN1B,MYC
beta_cell_sorted_GDE_WT_DMSO_tomPos-WT_TSA_tomPos_DOWN_Adj - 2022-08-04 03:46 PM		DYRK1B		kinase						0.0144	CCND1,CDKN1B,SOD3
beta_cell_sorted_GDE_WT_DMSO_tomPos-WT_TSA_tomPos_DOWN_Adj - 2022-08-04 03:46 PM		Focal adhesion kinase		group						0.0144	CDH2,NEUROD1,NKX2-2
beta_cell_sorted_GDE_WT_DMSO_tomPos-WT_TSA_tomPos_DOWN_Adj - 2022-08-04 03:46 PM		LIMA1		other						0.0144	KRT18,KRT8,VDR
beta_cell_sorted_GDE_WT_DMSO_tomPos-WT_TSA_tomPos_DOWN_Adj - 2022-08-04 03:46 PM		MYZAP		other						0.0144	ATP2A2,CDH2,DSP
beta_cell_sorted_GDE_WT_DMSO_tomPos-WT_TSA_tomPos_DOWN_Adj - 2022-08-04 03:46 PM		RFC4		enzyme						0.0144	CCND1,CDH2,MYC
beta_cell_sorted_GDE_WT_DMSO_tomPos-WT_TSA_tomPos_DOWN_Adj - 2022-08-04 03:46 PM		SH3KBP1		other						0.0144	CCND2,MYC,XBP1
beta_cell_sorted_GDE_WT_DMSO_tomPos-WT_TSA_tomPos_DOWN_Adj - 2022-08-04 03:46 PM		SLC7A5	-0.678	transporter						0.0144	ATF4,PCK2,SLC3A2
beta_cell_sorted_GDE_WT_DMSO_tomPos-WT_TSA_tomPos_DOWN_Adj - 2022-08-04 03:46 PM		SNHG20		other						0.0144	CCND1,CDH2,MYC
beta_cell_sorted_GDE_WT_DMSO_tomPos-WT_TSA_tomPos_DOWN_Adj - 2022-08-04 03:46 PM		TAF1		transcription regulator						0.0144	DIO1,GHR,PRLR
beta_cell_sorted_GDE_WT_DMSO_tomPos-WT_TSA_tomPos_DOWN_Adj - 2022-08-04 03:46 PM		BRCA1		transcription regulator		0.409	bias	-0.265	1.183	0.0147	ACTB,AK1,ALDH1A3,APOBEC1,BAK1,CCND1,CDKN1B,DUSP3,ENPP2,ESR1,GDF15,SFPQ
beta_cell_sorted_GDE_WT_DMSO_tomPos-WT_TSA_tomPos_DOWN_Adj - 2022-08-04 03:46 PM		PARG		enzyme		0.152	bias	-0.333	0.813	0.0148	GDF15,LGALS3BP,RAPGEF4,SOCS2
beta_cell_sorted_GDE_WT_DMSO_tomPos-WT_TSA_tomPos_DOWN_Adj - 2022-08-04 03:46 PM		UBA1	-0.67	enzyme	Activated	2	bias	0.8	0.4	0.0148	ATF4,BIRC2,HSP90B1,TAGLN2
beta_cell_sorted_GDE_WT_DMSO_tomPos-WT_TSA_tomPos_DOWN_Adj - 2022-08-04 03:46 PM		IGF1		growth factor	Inhibited	-2.538	bias	-0.329	-1.031	0.015	BAK1,CCND1,CDKN1B,GADD45G,GHR,Gm21596/Hmgb1,GRIN1,HSD17B11,IGFBP5,INHA,KCNF1,MBP,MYC,OLFM4,PCK2,PDYN,PHLDB2,PRLR,SRM,TGFBI,TMEM208,VEGFA,XBP1,XIAP,ZFP36
beta_cell_sorted_GDE_WT_DMSO_tomPos-WT_TSA_tomPos_DOWN_Adj - 2022-08-04 03:46 PM		PKD1	-1.42	ion channel		0.73		0.183	0.005	0.0154	ADAM22,AMOTL2,ATP1B1,DENND2B,EMILIN1,FAM151A,HSP90B1,KRT18,MYC,NIPAL1,PDE4B,PRLR,SETD7,SLC2A2,SLC5A10,TENM2,TNFRSF11B,TTR
beta_cell_sorted_GDE_WT_DMSO_tomPos-WT_TSA_tomPos_DOWN_Adj - 2022-08-04 03:46 PM		Hbb-b1		transporter	Inhibited	-3.162	bias	-0.788	-0.67	0.0156	ATP5MC1,ATP5MC2,C1QA,CD44,COX6A2,NDUFB8,NDUFS3,PRLR,RET,UCP2
beta_cell_sorted_GDE_WT_DMSO_tomPos-WT_TSA_tomPos_DOWN_Adj - 2022-08-04 03:46 PM		RUNX1		transcription regulator		-0.104		-0.204	0.468	0.0156	ADGRG1,ATF4,CCND1,CCND2,CDKN1B,CSF2RB,CYB561,EP300,FHDC1,GP5,HAPLN1,IFIT1B,IL6R,MYC,Oasl2,POU6F1,ZCCHC18
beta_cell_sorted_GDE_WT_DMSO_tomPos-WT_TSA_tomPos_DOWN_Adj - 2022-08-04 03:46 PM		POR		enzyme		0	bias	0.37	-0.905	0.0166	ACLY,Akr1c14,ATF5,CLDN3,EHHADH,FADS2,GCK,GREB1,HSD17B11,INSIG1,LDLR,LGALSL,PRNP,TMEM176A,TMEM229B,VEGFA
beta_cell_sorted_GDE_WT_DMSO_tomPos-WT_TSA_tomPos_DOWN_Adj - 2022-08-04 03:46 PM		CYP1A1		enzyme		-0.447		-0.091	-0.244	0.0167	ACOT11,ARAF,CCND1,KRT7,MAPT,PTP4A3,RGS16,SOCS2,VAMP8,VLDLR
beta_cell_sorted_GDE_WT_DMSO_tomPos-WT_TSA_tomPos_DOWN_Adj - 2022-08-04 03:46 PM		STAT5a/b		group		-1.698		-0.231	-1.138	0.0167	CCND1,CCND2,CDKN1B,CISH,IGFALS,MYC,PDE4B,PROX1,SLC35D3,XIAP
beta_cell_sorted_GDE_WT_DMSO_tomPos-WT_TSA_tomPos_DOWN_Adj - 2022-08-04 03:46 PM		LEP		growth factor		0.122		-0.2	0.998	0.017	ACLY,ACSL5,ATP2A2,BAK1,CCND1,CD63,CDKN1B,COL6A3,EHHADH,FADS2,GCK,GNAS,LDLR,MBP,MLXIPL,NPR1,NPR2,PCSK1,PCSK2,PER2,SLC25A5,SLC2A2,TNFRSF11B,TNFSF10,UCP2,VEGFA
beta_cell_sorted_GDE_WT_DMSO_tomPos-WT_TSA_tomPos_DOWN_Adj - 2022-08-04 03:46 PM		SAFB		other		1.912	bias	0.64	0.229	0.0174	CHD3,HLA-E,ISG20,NUPR1,PAPSS2,TNFRSF11B,TNFSF10
beta_cell_sorted_GDE_WT_DMSO_tomPos-WT_TSA_tomPos_DOWN_Adj - 2022-08-04 03:46 PM		DUSP11		phosphatase		1.982	bias	0.905	0.189	0.0176	DDX60,GBP6,IFIT1B,Oasl2
beta_cell_sorted_GDE_WT_DMSO_tomPos-WT_TSA_tomPos_DOWN_Adj - 2022-08-04 03:46 PM		PROCR		other		-0.882	bias	-0.333	-0.226	0.0176	CCND1,GBP6,IL1R1,MYC
beta_cell_sorted_GDE_WT_DMSO_tomPos-WT_TSA_tomPos_DOWN_Adj - 2022-08-04 03:46 PM		CEBPD		transcription regulator		-0.909	bias	-0.591	0.623	0.0177	CCND1,CDKN1B,IGFBP5,MBP,MYC,SFTPD,VLDLR,XBP1
beta_cell_sorted_GDE_WT_DMSO_tomPos-WT_TSA_tomPos_DOWN_Adj - 2022-08-04 03:46 PM		CYP19A1		enzyme		-1.25		-0.089	-0.974	0.0179	AMIGO2,CCND1,CD44,ESR1,GRIN1,HLA-E,PRLR,SLC25A5,SSTR3,SYP
beta_cell_sorted_GDE_WT_DMSO_tomPos-WT_TSA_tomPos_DOWN_Adj - 2022-08-04 03:46 PM		FRS2		other						0.0185	CD44,PAX6,PROM1
beta_cell_sorted_GDE_WT_DMSO_tomPos-WT_TSA_tomPos_DOWN_Adj - 2022-08-04 03:46 PM		H1-2		other						0.0185	CCND1,CISH,MYC
beta_cell_sorted_GDE_WT_DMSO_tomPos-WT_TSA_tomPos_DOWN_Adj - 2022-08-04 03:46 PM		HOXA4		transcription regulator						0.0185	CCND1,MYC,TAGLN2
beta_cell_sorted_GDE_WT_DMSO_tomPos-WT_TSA_tomPos_DOWN_Adj - 2022-08-04 03:46 PM		KLF9	-0.945	transcription regulator						0.0185	CCND1,ESR1,NEUROD1
beta_cell_sorted_GDE_WT_DMSO_tomPos-WT_TSA_tomPos_DOWN_Adj - 2022-08-04 03:46 PM		NKX6-1	-2.869	transcription regulator						0.0185	HNF1A,MAFA,PDX1
beta_cell_sorted_GDE_WT_DMSO_tomPos-WT_TSA_tomPos_DOWN_Adj - 2022-08-04 03:46 PM		NRG4		growth factor						0.0185	EHHADH,GCK,ME1
beta_cell_sorted_GDE_WT_DMSO_tomPos-WT_TSA_tomPos_DOWN_Adj - 2022-08-04 03:46 PM		PCSK2	-1.049	peptidase						0.0185	NKX6-1,PCSK1,PDX1
beta_cell_sorted_GDE_WT_DMSO_tomPos-WT_TSA_tomPos_DOWN_Adj - 2022-08-04 03:46 PM		RBP1		transporter						0.0185	GCK,PDX1,SLC2A2
beta_cell_sorted_GDE_WT_DMSO_tomPos-WT_TSA_tomPos_DOWN_Adj - 2022-08-04 03:46 PM		RSPO1		other						0.0185	CD44,MYC,OLFM4
beta_cell_sorted_GDE_WT_DMSO_tomPos-WT_TSA_tomPos_DOWN_Adj - 2022-08-04 03:46 PM		SOX2-OT		other						0.0185	CD44,CDH2,PROM1
beta_cell_sorted_GDE_WT_DMSO_tomPos-WT_TSA_tomPos_DOWN_Adj - 2022-08-04 03:46 PM		mir-379		microrna						0.0185	CDH2,PTPRN,VEGFA
beta_cell_sorted_GDE_WT_DMSO_tomPos-WT_TSA_tomPos_DOWN_Adj - 2022-08-04 03:46 PM		TNF		cytokine	Inhibited	-4.043	bias	-0.493	-0.515	0.0186	ABR,ACTB,ALDH1A3,ASH1L,ATF4,BIRC2,C3,CCND1,CCND2,CD44,CDH2,CFLAR,CISH,DIO1,DPP4,EHF,ENPP2,FMO1,GADD45G,GBP6,HAPLN1,HSP90B1,IFIT1B,IL1R1,JARID2,KRT18,KRT8,LDLR,LY96,LYN,LYVE1,MYC,NFKB1,NINJ1,NLRX1,NR1H4,P2RY6,PDE4B,PHGDH,PLXNB2,PSMB10,PTGES,PTPRN,RASD1,RASGRF1,RGS16,RNASE4,SCNN1B,SERPINB9,SLC7A1,SLC7A8,SMPDL3A,SOD3,SQSTM1,SYVN1,TAPBP,TMEM176B,TNFRSF11B,TNFSF10,VEGFA,VIPR1,XIAP,ZFP36
beta_cell_sorted_GDE_WT_DMSO_tomPos-WT_TSA_tomPos_DOWN_Adj - 2022-08-04 03:46 PM		VDR	-2.759	transcription regulator		-0.968		-0.196	-0.125	0.0186	AKT2,CASR,CCND1,CCND2,CD44,CISH,Defb1,GADD45G,GPD1,Hmgn2 (includes others),IGFBP5,LDLR,NUPR1,PTPRF,SERPINB6,SLC7A7,UCP2,VDR,VEGFA
beta_cell_sorted_GDE_WT_DMSO_tomPos-WT_TSA_tomPos_DOWN_Adj - 2022-08-04 03:46 PM		BAK1	-3.577	other		-1.009	bias	-0.75	0.634	0.0187	CDKN1B,DNAJB2,DNAJB9,EDEM1,XBP1
beta_cell_sorted_GDE_WT_DMSO_tomPos-WT_TSA_tomPos_DOWN_Adj - 2022-08-04 03:46 PM		NR1D1		ligand-dependent nuclear receptor						0.0187	ACLY,FADS2,ME1,NUPR1,RBP3
beta_cell_sorted_GDE_WT_DMSO_tomPos-WT_TSA_tomPos_DOWN_Adj - 2022-08-04 03:46 PM		PRKAG3		kinase						0.019	ALAS1,ATP1B1,GADD45G,IGFBP5,MAFA,METTL7A,SLC4A3
beta_cell_sorted_GDE_WT_DMSO_tomPos-WT_TSA_tomPos_DOWN_Adj - 2022-08-04 03:46 PM		AIRE		transcription regulator	Activated	2.449	bias	-0.356	3.321	0.0191	DDX60,GBP6,Gbp8,ICA1,IFIT1B,NMI,PARP14,PDE4B,PLPP3,TNFSF10,TPH1
beta_cell_sorted_GDE_WT_DMSO_tomPos-WT_TSA_tomPos_DOWN_Adj - 2022-08-04 03:46 PM		REL		transcription regulator	Inhibited	-3.524	bias	-0.896	-0.366	0.0191	ARFGAP3,ATXN1,CCND1,CCND2,CD200,CREM,ESR1,FADS2,FRMD4B,IRF6,MYC,NFKB1,PARP14,PHGDH,PPP1R14B,STAT5B,TLK2,TNFSF10
beta_cell_sorted_GDE_WT_DMSO_tomPos-WT_TSA_tomPos_DOWN_Adj - 2022-08-04 03:46 PM		Raf		group						0.0196	CCND1,GDF15,MYC,PLPP3,RET,SLC16A6
beta_cell_sorted_GDE_WT_DMSO_tomPos-WT_TSA_tomPos_DOWN_Adj - 2022-08-04 03:46 PM		IRS1		enzyme						0.0198	COL6A3,FHL1,FMO1,GAS2,GCK,LDLR,MYC,PLPP3,PTPRF,TGFBI,UCP2,VEGFA
beta_cell_sorted_GDE_WT_DMSO_tomPos-WT_TSA_tomPos_DOWN_Adj - 2022-08-04 03:46 PM		MMP2		peptidase						0.0208	CCND1,CSF2RB,INSIG1,LDLR,MLXIPL,MYC,SLC2A2
beta_cell_sorted_GDE_WT_DMSO_tomPos-WT_TSA_tomPos_DOWN_Adj - 2022-08-04 03:46 PM		CX3CL1		cytokine		-0.378		-0.235	0.245	0.0208	LGALS3BP,NEUROD1,OLFM4,PDX1,PROM1,RHPN2,SLC2A2,SYP
beta_cell_sorted_GDE_WT_DMSO_tomPos-WT_TSA_tomPos_DOWN_Adj - 2022-08-04 03:46 PM		Cdk		group						0.0212	ATP5MC1,CDKN1B,GADD45G,MYC,UCP2
beta_cell_sorted_GDE_WT_DMSO_tomPos-WT_TSA_tomPos_DOWN_Adj - 2022-08-04 03:46 PM		CYP1B1		enzyme		0.389		0.036	0.271	0.0215	ACOT11,B3GNT3,CACNA1D,CCND1,CDKN1B,DSP,PTPRF,RGS16,SOCS2,TNFSF10,VLDLR
beta_cell_sorted_GDE_WT_DMSO_tomPos-WT_TSA_tomPos_DOWN_Adj - 2022-08-04 03:46 PM		FOXO1		transcription regulator		-0.18	bias	-0.479	2.069	0.0217	ACLY,ACSL5,C1QA,CCND1,CDK5RAP3,CDKN1B,CERS4,DCX,FOXA2,GABARAPL1,GCK,GPD1,HYOU1,IL10RB,IL1R1,MAFA,ME1,MLXIPL,MYC,NEUROD1,NR1H4,PDX1,SLC2A2,SPC25,STAT5B,TNFSF10,WNT4
beta_cell_sorted_GDE_WT_DMSO_tomPos-WT_TSA_tomPos_DOWN_Adj - 2022-08-04 03:46 PM		APBB1		transcription regulator						0.0217	CCND1,MYC
beta_cell_sorted_GDE_WT_DMSO_tomPos-WT_TSA_tomPos_DOWN_Adj - 2022-08-04 03:46 PM		CBX4		transcription regulator						0.0217	MYC,WNT4
beta_cell_sorted_GDE_WT_DMSO_tomPos-WT_TSA_tomPos_DOWN_Adj - 2022-08-04 03:46 PM		CUL1	-1.081	enzyme						0.0217	CCND2,MYC
beta_cell_sorted_GDE_WT_DMSO_tomPos-WT_TSA_tomPos_DOWN_Adj - 2022-08-04 03:46 PM		Hotair		other						0.0217	HNF1A,HNF4A
beta_cell_sorted_GDE_WT_DMSO_tomPos-WT_TSA_tomPos_DOWN_Adj - 2022-08-04 03:46 PM		IL31RA		transmembrane receptor						0.0217	CISH,SOCS2
beta_cell_sorted_GDE_WT_DMSO_tomPos-WT_TSA_tomPos_DOWN_Adj - 2022-08-04 03:46 PM		MIR3936HG		other						0.0217	CCND1,CDKN1B
beta_cell_sorted_GDE_WT_DMSO_tomPos-WT_TSA_tomPos_DOWN_Adj - 2022-08-04 03:46 PM		Miat		other						0.0217	ATP2A2,FURIN
beta_cell_sorted_GDE_WT_DMSO_tomPos-WT_TSA_tomPos_DOWN_Adj - 2022-08-04 03:46 PM		PUF60		other						0.0217	CDKN1B,MYC
beta_cell_sorted_GDE_WT_DMSO_tomPos-WT_TSA_tomPos_DOWN_Adj - 2022-08-04 03:46 PM		RSF1		transcription regulator						0.0217	CFLAR,XIAP
beta_cell_sorted_GDE_WT_DMSO_tomPos-WT_TSA_tomPos_DOWN_Adj - 2022-08-04 03:46 PM		RUVBL2		transcription regulator						0.0217	CCND1,CCND2
beta_cell_sorted_GDE_WT_DMSO_tomPos-WT_TSA_tomPos_DOWN_Adj - 2022-08-04 03:46 PM		SIX3		transcription regulator						0.0217	CCND1,PAX6
beta_cell_sorted_GDE_WT_DMSO_tomPos-WT_TSA_tomPos_DOWN_Adj - 2022-08-04 03:46 PM		SNHG3		other						0.0217	CCND2,MYC
beta_cell_sorted_GDE_WT_DMSO_tomPos-WT_TSA_tomPos_DOWN_Adj - 2022-08-04 03:46 PM		STK39		kinase						0.0217	CDH2,CLDN3
beta_cell_sorted_GDE_WT_DMSO_tomPos-WT_TSA_tomPos_DOWN_Adj - 2022-08-04 03:46 PM		STX2		transporter						0.0217	CCND1,MYC
beta_cell_sorted_GDE_WT_DMSO_tomPos-WT_TSA_tomPos_DOWN_Adj - 2022-08-04 03:46 PM		ZNF207		transcription regulator						0.0217	FUT4,RBM3
beta_cell_sorted_GDE_WT_DMSO_tomPos-WT_TSA_tomPos_DOWN_Adj - 2022-08-04 03:46 PM		ZNF24		transcription regulator						0.0217	CCND2,VEGFA
beta_cell_sorted_GDE_WT_DMSO_tomPos-WT_TSA_tomPos_DOWN_Adj - 2022-08-04 03:46 PM		ABCG1	-0.709	transporter		0	bias	0.545	-1.336	0.0217	GBP6,IL10RB,INSIG1,LDLR,SFTPD,SLC2A2
beta_cell_sorted_GDE_WT_DMSO_tomPos-WT_TSA_tomPos_DOWN_Adj - 2022-08-04 03:46 PM		ATF6	-0.628	transcription regulator	Inhibited	-2.219	bias	-0.854	-0.325	0.0217	ATP2A2,HSP90B1,LMAN1,MANF,NUCB2,SLC35B1
beta_cell_sorted_GDE_WT_DMSO_tomPos-WT_TSA_tomPos_DOWN_Adj - 2022-08-04 03:46 PM		ATP2B2	-1.742	transporter	Inhibited	-2.449	bias	-0.289	-1.742	0.0217	Gbp8,IGFBP5,LTBP3,NUPR1,SOD3,XBP1
beta_cell_sorted_GDE_WT_DMSO_tomPos-WT_TSA_tomPos_DOWN_Adj - 2022-08-04 03:46 PM		CX3CR1		g-protein coupled receptor	Inhibited	-2.84	bias	-0.262	-1.826	0.0222	CRYBA2,DUSP7,FAM161A,GJD2,HAP1,KCNMA1,NEUROD1,PDX1,PITPNM3,SFPQ,SLC16A6,SLC2A2,UCN3,YPEL2,ZMIZ1
beta_cell_sorted_GDE_WT_DMSO_tomPos-WT_TSA_tomPos_DOWN_Adj - 2022-08-04 03:46 PM		MAFB		transcription regulator		-1.782	bias	-0.569	-0.29	0.0225	ACTB,GSDMA,NKX6-1,PCSK2,PDX1,SLC2A2,SLC7A8,SLC9A9
beta_cell_sorted_GDE_WT_DMSO_tomPos-WT_TSA_tomPos_DOWN_Adj - 2022-08-04 03:46 PM		PAX7		transcription regulator	Inhibited	-2.236	bias	-0.957	-0.095	0.0225	CDH2,CLDN3,CNTFR,EMB,FRK,PEG3,RNH1,ZNF407
beta_cell_sorted_GDE_WT_DMSO_tomPos-WT_TSA_tomPos_DOWN_Adj - 2022-08-04 03:46 PM		CSHL1		growth factor	Inhibited	-2.027	bias	-0.451	-0.868	0.0227	CISH,CUX2,FOXA2,HNF4A,SOCS2,STAT5B,TOX
beta_cell_sorted_GDE_WT_DMSO_tomPos-WT_TSA_tomPos_DOWN_Adj - 2022-08-04 03:46 PM		GHR	-1.389	transmembrane receptor						0.0227	CCND1,CDKN1B,CISH,GHR,MYC,NFKB1,PRLR
beta_cell_sorted_GDE_WT_DMSO_tomPos-WT_TSA_tomPos_DOWN_Adj - 2022-08-04 03:46 PM		Gcg		other		-1.134	bias	-0.414	-0.039	0.0227	ATP1B1,ERO1B,GAS2,MAT1A,ME1,RNASE4,SLC25A51
beta_cell_sorted_GDE_WT_DMSO_tomPos-WT_TSA_tomPos_DOWN_Adj - 2022-08-04 03:46 PM		GSK3B		kinase		-0.404		-0.037	-0.296	0.0232	BIRC2,CCND1,CD82,CDKN1B,CFLAR,IFIT1B,MYC,PDX1,TNFSF10
beta_cell_sorted_GDE_WT_DMSO_tomPos-WT_TSA_tomPos_DOWN_Adj - 2022-08-04 03:46 PM		LDL		complex		-1.217	bias	-0.568	0.342	0.0232	C3,CREM,ECE1,GJD2,HSP90B1,HYOU1,SQSTM1,TNFSF10,XBP1
beta_cell_sorted_GDE_WT_DMSO_tomPos-WT_TSA_tomPos_DOWN_Adj - 2022-08-04 03:46 PM		B4GALNT1		enzyme						0.0232	C1QA,C3,VEGFA
beta_cell_sorted_GDE_WT_DMSO_tomPos-WT_TSA_tomPos_DOWN_Adj - 2022-08-04 03:46 PM		DNM1L		enzyme						0.0232	CAMK2N1,SYP,TMEM38A
beta_cell_sorted_GDE_WT_DMSO_tomPos-WT_TSA_tomPos_DOWN_Adj - 2022-08-04 03:46 PM		PTGFR		g-protein coupled receptor						0.0232	G6PD,GSR,PRLR
beta_cell_sorted_GDE_WT_DMSO_tomPos-WT_TSA_tomPos_DOWN_Adj - 2022-08-04 03:46 PM		IGF2BP1		translation regulator		-0.555		-0.235	-0.033	0.0239	ACTB,BIRC2,CD44,COL6A3,MYC
beta_cell_sorted_GDE_WT_DMSO_tomPos-WT_TSA_tomPos_DOWN_Adj - 2022-08-04 03:46 PM		PCGF2		transcription regulator						0.0239	CCND2,CDH2,MYC,NFKB1,USF2
beta_cell_sorted_GDE_WT_DMSO_tomPos-WT_TSA_tomPos_DOWN_Adj - 2022-08-04 03:46 PM		CTR9		other	Inhibited	-2		-0.182	-1.636	0.0241	GREB1,MYC,PTGES,RASGRP1
beta_cell_sorted_GDE_WT_DMSO_tomPos-WT_TSA_tomPos_DOWN_Adj - 2022-08-04 03:46 PM		NR2F2		ligand-dependent nuclear receptor						0.0241	HNF1A,HNF4A,NR1H4,PROX1
beta_cell_sorted_GDE_WT_DMSO_tomPos-WT_TSA_tomPos_DOWN_Adj - 2022-08-04 03:46 PM		PROX1	-1.172	transcription regulator		-1		-0.182	-0.636	0.0241	LYVE1,PCK2,SCG2,SYP
beta_cell_sorted_GDE_WT_DMSO_tomPos-WT_TSA_tomPos_DOWN_Adj - 2022-08-04 03:46 PM		YWHAZ	-1.285	enzyme		1.954	bias	0.474	1.029	0.0241	ATF4,HSP90B1,MAT1A,XBP1
beta_cell_sorted_GDE_WT_DMSO_tomPos-WT_TSA_tomPos_DOWN_Adj - 2022-08-04 03:46 PM		HIC1		transcription regulator		1.195		0.179	0.726	0.0247	AMIGO2,CCND1,LRP8,SMPDL3A,TMEM62,TNS3,WDR6
beta_cell_sorted_GDE_WT_DMSO_tomPos-WT_TSA_tomPos_DOWN_Adj - 2022-08-04 03:46 PM		IL6ST		transmembrane receptor		-0.651	bias	-0.467	0.382	0.0247	ATP2A2,CCND1,CD44,ENPP2,IL6R,MYC,RET
beta_cell_sorted_GDE_WT_DMSO_tomPos-WT_TSA_tomPos_DOWN_Adj - 2022-08-04 03:46 PM		Growth hormone		group	Inhibited	-3.171	bias	-0.354	-2.048	0.0254	ACTB,AKR1A1,ATP5MC2,C3,CCND1,CCND2,CISH,COMT,IGFALS,IGFBP5,LDLR,MYC,SOCS2,TNFSF10,YWHAZ
beta_cell_sorted_GDE_WT_DMSO_tomPos-WT_TSA_tomPos_DOWN_Adj - 2022-08-04 03:46 PM		HNF4A	-3.254	transcription regulator		0.417		-0.186	1.405	0.0261	ANPEP,ATP7A,CCND1,CUX2,DACH1,DISP2,FHL1,FMO1,FOXA2,GPX2,HNF1A,HNF4A,IRF6,KCNJ11,KRT7,KRT8,MAOB,MLXIPL,MYC,NIPAL1,NR1H4,NTRK2,PROM1,PTPRN,RHPN2,SH3PXD2A,SLC2A2,TENM4,TOX,UCP2,USH1C,WNT4,XBP1,ZFP36
beta_cell_sorted_GDE_WT_DMSO_tomPos-WT_TSA_tomPos_DOWN_Adj - 2022-08-04 03:46 PM		BRAF		kinase						0.0264	BIRC2,CCND1,CDKN1B,MYC,XBP1,XIAP
beta_cell_sorted_GDE_WT_DMSO_tomPos-WT_TSA_tomPos_DOWN_Adj - 2022-08-04 03:46 PM		IGF2		growth factor	Inhibited	-2.2	bias	-0.486	-1.132	0.0268	CCND1,IGFBP5,SLC38A2,TGFBI,VEGFA
beta_cell_sorted_GDE_WT_DMSO_tomPos-WT_TSA_tomPos_DOWN_Adj - 2022-08-04 03:46 PM		Mapk		group		-1.082	bias	-0.806	0.681	0.0268	CCND1,CDKN1B,CFLAR,PER2,VEGFA
beta_cell_sorted_GDE_WT_DMSO_tomPos-WT_TSA_tomPos_DOWN_Adj - 2022-08-04 03:46 PM		NEUROG1		transcription regulator		1.134		0.233	0.517	0.0268	AMIGO2,C3,CCND2,CD82,DSP,GAS2,SCG2
beta_cell_sorted_GDE_WT_DMSO_tomPos-WT_TSA_tomPos_DOWN_Adj - 2022-08-04 03:46 PM		NR4A3		ligand-dependent nuclear receptor		-0.958	bias	-0.321	-0.199	0.0268	CCND1,CCND2,FOXA2,IKZF4,SCG2,SYT4,UCP2
beta_cell_sorted_GDE_WT_DMSO_tomPos-WT_TSA_tomPos_DOWN_Adj - 2022-08-04 03:46 PM		RELA		transcription regulator	Inhibited	-3.104	bias	-0.885	-0.356	0.0269	CD44,DOCK8,EHF,ERAP1,GPRIN3,HSP90B1,ICA1,IFIT1B,IRF2BP2,ISG20,ITCH,KRT18,KRT8,LYN,MYC,NMI,PDE4B,PSMB10,PTPN6,SLC2A5,TAPBP,TNFRSF11B,VEGFA,XIAP
beta_cell_sorted_GDE_WT_DMSO_tomPos-WT_TSA_tomPos_DOWN_Adj - 2022-08-04 03:46 PM		KLF4		transcription regulator	Inhibited	-2.936	bias	-0.591	-0.485	0.0275	ATP2A2,CBFA2T3,CCND1,CCND2,CD44,CDKN1B,CLDN7,CLIC4,DSP,FRZB,GDF3,GREB1,IRF6,KRT7,Oasl2,PEG3,PROM1,SHISA5,VEGFA
beta_cell_sorted_GDE_WT_DMSO_tomPos-WT_TSA_tomPos_DOWN_Adj - 2022-08-04 03:46 PM		AZGP1		transporter		1		0.083	0.833	0.0278	CCND1,CDKN1B,DSP,MYC
beta_cell_sorted_GDE_WT_DMSO_tomPos-WT_TSA_tomPos_DOWN_Adj - 2022-08-04 03:46 PM		CLDN6		other						0.0278	ATF4,CLDN3,CLDN4,CLDN7
beta_cell_sorted_GDE_WT_DMSO_tomPos-WT_TSA_tomPos_DOWN_Adj - 2022-08-04 03:46 PM		HLX		transcription regulator		1.982	bias	0.667	0.661	0.0278	FER1L6,GDF15,MYC,SENP6
beta_cell_sorted_GDE_WT_DMSO_tomPos-WT_TSA_tomPos_DOWN_Adj - 2022-08-04 03:46 PM		FOXO4		transcription regulator		1.265		0.05	1.108	0.0279	ACLY,Akr1c14,C1QA,CERS4,DNAJC3,GABARAPL1,HSP90B1,IL10RB,IL1R1,MAFA
beta_cell_sorted_GDE_WT_DMSO_tomPos-WT_TSA_tomPos_DOWN_Adj - 2022-08-04 03:46 PM		PTH		other		-1.584	bias	-0.812	0.529	0.0283	CCND1,CDKN1B,CREM,FURIN,IGFBP5,IL6R,TNFRSF11B,VDR,WNT4
beta_cell_sorted_GDE_WT_DMSO_tomPos-WT_TSA_tomPos_DOWN_Adj - 2022-08-04 03:46 PM		SHH		peptidase	Inhibited	-2.377	bias	-0.584	-0.648	0.0283	C1QA,CCND1,CCND2,DDC,FOXA2,NKX2-2,PAX6,PYCR2,SALL1
beta_cell_sorted_GDE_WT_DMSO_tomPos-WT_TSA_tomPos_DOWN_Adj - 2022-08-04 03:46 PM		CAMKK2		kinase						0.0285	ARCN1,CCND1,CDKN1B
beta_cell_sorted_GDE_WT_DMSO_tomPos-WT_TSA_tomPos_DOWN_Adj - 2022-08-04 03:46 PM		DNAJC3	-1.434	other						0.0285	ATF4,CA8,SETD7
beta_cell_sorted_GDE_WT_DMSO_tomPos-WT_TSA_tomPos_DOWN_Adj - 2022-08-04 03:46 PM		ELOVL5		enzyme						0.0285	EHHADH,FADS2,MLXIPL
beta_cell_sorted_GDE_WT_DMSO_tomPos-WT_TSA_tomPos_DOWN_Adj - 2022-08-04 03:46 PM		GALNT6		enzyme						0.0285	ANPEP,CDH2,DPP4
beta_cell_sorted_GDE_WT_DMSO_tomPos-WT_TSA_tomPos_DOWN_Adj - 2022-08-04 03:46 PM		MUC4		other						0.0285	CCND1,CDH2,KRT18
beta_cell_sorted_GDE_WT_DMSO_tomPos-WT_TSA_tomPos_DOWN_Adj - 2022-08-04 03:46 PM		NFIX	-1.218	transcription regulator						0.0285	CCND1,NFIX,SLC25A5
beta_cell_sorted_GDE_WT_DMSO_tomPos-WT_TSA_tomPos_DOWN_Adj - 2022-08-04 03:46 PM		Ptprd		phosphatase						0.0285	GADD45G,IGFBP5,MYC
beta_cell_sorted_GDE_WT_DMSO_tomPos-WT_TSA_tomPos_DOWN_Adj - 2022-08-04 03:46 PM		SNHG11		other						0.0285	CCND2,CDH2,MYC
beta_cell_sorted_GDE_WT_DMSO_tomPos-WT_TSA_tomPos_DOWN_Adj - 2022-08-04 03:46 PM		SRSF3		other						0.0285	CCND1,CD44,VEGFA
beta_cell_sorted_GDE_WT_DMSO_tomPos-WT_TSA_tomPos_DOWN_Adj - 2022-08-04 03:46 PM		TUG1		other						0.0285	CDH2,FUT4,MYC
beta_cell_sorted_GDE_WT_DMSO_tomPos-WT_TSA_tomPos_DOWN_Adj - 2022-08-04 03:46 PM		mir-124		microrna						0.0285	ABCC8,KCNJ11,NUMA1
beta_cell_sorted_GDE_WT_DMSO_tomPos-WT_TSA_tomPos_DOWN_Adj - 2022-08-04 03:46 PM		PRKAA2		kinase	Activated	2.137	bias	0.543	0.343	0.0288	ATP5MC2,EP300,IFIT1B,IL1R1,NAP1L5,NPEPL1,PDYN,PTPRN,SYT4,TNS3,TTYH1,UCP2
beta_cell_sorted_GDE_WT_DMSO_tomPos-WT_TSA_tomPos_DOWN_Adj - 2022-08-04 03:46 PM		Tcf7		transcription regulator		1.257		0.029	1.135	0.0297	CD200,CERK,CISH,Dst,FURIN,HSD17B11,IKZF4,IL1R1,LDLR,LYN,NFKB1,NUPR1,PAPSS2,SOCS2,TOX,TRPM1,VEGFB,YPEL2
beta_cell_sorted_GDE_WT_DMSO_tomPos-WT_TSA_tomPos_DOWN_Adj - 2022-08-04 03:46 PM		Foxp1		transcription regulator		1		-0.152	1.303	0.0299	ELAVL4,FBXL16,HOPX,RASD1,SPHKAP
beta_cell_sorted_GDE_WT_DMSO_tomPos-WT_TSA_tomPos_DOWN_Adj - 2022-08-04 03:46 PM		PTPN11	-0.664	phosphatase		0.128		0.175	-0.297	0.0301	ABCA3,AKT2,ATP2A2,CCND1,IFIT1B,LYN,MXD4,OLFM4
beta_cell_sorted_GDE_WT_DMSO_tomPos-WT_TSA_tomPos_DOWN_Adj - 2022-08-04 03:46 PM		SOX3		transcription regulator	Activated	2.828	bias	0.947	0.151	0.0301	DSP,FRZB,GDF3,GREB1,Oasl2,PEG3,RET,VEGFA
beta_cell_sorted_GDE_WT_DMSO_tomPos-WT_TSA_tomPos_DOWN_Adj - 2022-08-04 03:46 PM		NFKBIA		transcription regulator						0.0302	BIRC2,C3,CCND1,CD44,OLFM4,SCFD1,TNFSF10,VEGFA,XIAP
beta_cell_sorted_GDE_WT_DMSO_tomPos-WT_TSA_tomPos_DOWN_Adj - 2022-08-04 03:46 PM		FOXO3		transcription regulator		0.12		-0.136	0.603	0.0303	ACLY,AQP4,C1QA,CASTOR2,CCND2,CDKN1B,CERS4,ESR1,GABARAPL1,IL10RB,IL1R1,PCSK9,TNFSF10,UCP2,VEGFA
beta_cell_sorted_GDE_WT_DMSO_tomPos-WT_TSA_tomPos_DOWN_Adj - 2022-08-04 03:46 PM		PRKAA1		kinase	Activated	2.456	bias	0.443	0.815	0.031	EP300,GHR,IFIT1B,IL1R1,MATN2,NAP1L5,NPEPL1,PDYN,PRKACB,PTPRN,SYT4,TNS3,TTYH1,VEGFA
beta_cell_sorted_GDE_WT_DMSO_tomPos-WT_TSA_tomPos_DOWN_Adj - 2022-08-04 03:46 PM		STAT4		transcription regulator						0.0314	CDKN1B,FURIN,GADD45G,IFIT1B,ISG20,KDM6B,MYC
beta_cell_sorted_GDE_WT_DMSO_tomPos-WT_TSA_tomPos_DOWN_Adj - 2022-08-04 03:46 PM		ANKHD1/ANKHD1-EIF4EBP3		other						0.0315	CCND1,VEGFA
beta_cell_sorted_GDE_WT_DMSO_tomPos-WT_TSA_tomPos_DOWN_Adj - 2022-08-04 03:46 PM		CBR3-AS1		other						0.0315	CCND1,CDH2
beta_cell_sorted_GDE_WT_DMSO_tomPos-WT_TSA_tomPos_DOWN_Adj - 2022-08-04 03:46 PM		CDC20		other						0.0315	CFLAR,PBXIP1
beta_cell_sorted_GDE_WT_DMSO_tomPos-WT_TSA_tomPos_DOWN_Adj - 2022-08-04 03:46 PM		CSRP3		other						0.0315	KRT18,KRT8
beta_cell_sorted_GDE_WT_DMSO_tomPos-WT_TSA_tomPos_DOWN_Adj - 2022-08-04 03:46 PM		DPPA3		other						0.0315	NEUROD1,PAX6
beta_cell_sorted_GDE_WT_DMSO_tomPos-WT_TSA_tomPos_DOWN_Adj - 2022-08-04 03:46 PM		ENO1		enzyme						0.0315	CDH2,MYC
beta_cell_sorted_GDE_WT_DMSO_tomPos-WT_TSA_tomPos_DOWN_Adj - 2022-08-04 03:46 PM		EOGT		enzyme						0.0315	ENHO,ESR1
beta_cell_sorted_GDE_WT_DMSO_tomPos-WT_TSA_tomPos_DOWN_Adj - 2022-08-04 03:46 PM		ERVW-1		other						0.0315	CREB3L1,XBP1
beta_cell_sorted_GDE_WT_DMSO_tomPos-WT_TSA_tomPos_DOWN_Adj - 2022-08-04 03:46 PM		GABBR2	-2.874	g-protein coupled receptor						0.0315	CASR,GABBR2
beta_cell_sorted_GDE_WT_DMSO_tomPos-WT_TSA_tomPos_DOWN_Adj - 2022-08-04 03:46 PM		HSP90AA1		enzyme						0.0315	CFLAR,GRK3
beta_cell_sorted_GDE_WT_DMSO_tomPos-WT_TSA_tomPos_DOWN_Adj - 2022-08-04 03:46 PM		IGFBP7		transporter						0.0315	CCND1,MYC
beta_cell_sorted_GDE_WT_DMSO_tomPos-WT_TSA_tomPos_DOWN_Adj - 2022-08-04 03:46 PM		MCL1		transporter						0.0315	BAK1,CCND1
beta_cell_sorted_GDE_WT_DMSO_tomPos-WT_TSA_tomPos_DOWN_Adj - 2022-08-04 03:46 PM		MRE11		enzyme						0.0315	MYC,NBN
beta_cell_sorted_GDE_WT_DMSO_tomPos-WT_TSA_tomPos_DOWN_Adj - 2022-08-04 03:46 PM		PLEKHO2		other						0.0315	BIRC2,CFLAR
beta_cell_sorted_GDE_WT_DMSO_tomPos-WT_TSA_tomPos_DOWN_Adj - 2022-08-04 03:46 PM		PLSCR1		enzyme						0.0315	CCND1,MYC
beta_cell_sorted_GDE_WT_DMSO_tomPos-WT_TSA_tomPos_DOWN_Adj - 2022-08-04 03:46 PM		Pzp		other						0.0315	LDLR,VLDLR
beta_cell_sorted_GDE_WT_DMSO_tomPos-WT_TSA_tomPos_DOWN_Adj - 2022-08-04 03:46 PM		RND3		enzyme						0.0315	UCP2,VEGFA
beta_cell_sorted_GDE_WT_DMSO_tomPos-WT_TSA_tomPos_DOWN_Adj - 2022-08-04 03:46 PM		SERCA		group						0.0315	MYC,ZFP36
beta_cell_sorted_GDE_WT_DMSO_tomPos-WT_TSA_tomPos_DOWN_Adj - 2022-08-04 03:46 PM		TBL1X		transcription regulator						0.0315	CDKN1B,DIO1
beta_cell_sorted_GDE_WT_DMSO_tomPos-WT_TSA_tomPos_DOWN_Adj - 2022-08-04 03:46 PM		TFF2		other						0.0315	CCND1,CCND2
beta_cell_sorted_GDE_WT_DMSO_tomPos-WT_TSA_tomPos_DOWN_Adj - 2022-08-04 03:46 PM		UFL1		enzyme						0.0315	CDK5RAP3,DDRGK1
beta_cell_sorted_GDE_WT_DMSO_tomPos-WT_TSA_tomPos_DOWN_Adj - 2022-08-04 03:46 PM		FGF19		growth factor		-0.283		0.04	-0.362	0.0319	ACLY,CCND1,GCK,ST6GAL1
beta_cell_sorted_GDE_WT_DMSO_tomPos-WT_TSA_tomPos_DOWN_Adj - 2022-08-04 03:46 PM		GRN		growth factor		0.015	bias	0.408	-1.039	0.0332	ABCA7,C1QA,C3,CCND1,GUSB,LGALS3BP,SALL1,SQSTM1,SYP,XBP1
beta_cell_sorted_GDE_WT_DMSO_tomPos-WT_TSA_tomPos_DOWN_Adj - 2022-08-04 03:46 PM		PRKCI		kinase	Inhibited	-2.236		-0.056	-2.112	0.0332	ABCC8,CLDN4,FOXA2,KCNJ11,SLC2A2
beta_cell_sorted_GDE_WT_DMSO_tomPos-WT_TSA_tomPos_DOWN_Adj - 2022-08-04 03:46 PM		ADAM10		peptidase		-1	bias	-0.323	-0.355	0.0335	ATP2A2,C3,CACNA2D1,CDH2,CDHR1,GAD2,GADD45G,GC,IRAK1,NUMA1,PDIA3,SYP
beta_cell_sorted_GDE_WT_DMSO_tomPos-WT_TSA_tomPos_DOWN_Adj - 2022-08-04 03:46 PM		KDM5B		transcription regulator		0.084	bias	0.431	-1.331	0.0336	CCND1,CDIPT,ESR1,FHL1,GREB1,INSIG1,LGALS3BP,LIMCH1,PRLR,SMARCA2,XBP1
beta_cell_sorted_GDE_WT_DMSO_tomPos-WT_TSA_tomPos_DOWN_Adj - 2022-08-04 03:46 PM		KAT5		transcription regulator		-1.937	bias	-0.897	0.415	0.0341	BIRC2,CACNB2,CAD,CCND1,CCND2,MAPT,MYC,SNPH,XIAP
beta_cell_sorted_GDE_WT_DMSO_tomPos-WT_TSA_tomPos_DOWN_Adj - 2022-08-04 03:46 PM		CAPN3		peptidase						0.0343	GPX2,GSTZ1,SELENOS
beta_cell_sorted_GDE_WT_DMSO_tomPos-WT_TSA_tomPos_DOWN_Adj - 2022-08-04 03:46 PM		CBX7		other						0.0343	FER1L6,GDF15,SENP6
beta_cell_sorted_GDE_WT_DMSO_tomPos-WT_TSA_tomPos_DOWN_Adj - 2022-08-04 03:46 PM		CRBN		enzyme						0.0343	MYC,SRM,XBP1
beta_cell_sorted_GDE_WT_DMSO_tomPos-WT_TSA_tomPos_DOWN_Adj - 2022-08-04 03:46 PM		GIP		other						0.0343	ACLY,RFX6,UCP2
beta_cell_sorted_GDE_WT_DMSO_tomPos-WT_TSA_tomPos_DOWN_Adj - 2022-08-04 03:46 PM		ITGA6		transmembrane receptor						0.0343	CCND2,ENPP2,VEGFA
beta_cell_sorted_GDE_WT_DMSO_tomPos-WT_TSA_tomPos_DOWN_Adj - 2022-08-04 03:46 PM		MXI1		transcription regulator						0.0343	MTHFD2,MYC,SLC7A1
beta_cell_sorted_GDE_WT_DMSO_tomPos-WT_TSA_tomPos_DOWN_Adj - 2022-08-04 03:46 PM		RAS		group						0.0343	CCND1,CLDN4,VEGFA
beta_cell_sorted_GDE_WT_DMSO_tomPos-WT_TSA_tomPos_DOWN_Adj - 2022-08-04 03:46 PM		WNT7A		cytokine						0.0343	CDH2,ESR1,WNT4
beta_cell_sorted_GDE_WT_DMSO_tomPos-WT_TSA_tomPos_DOWN_Adj - 2022-08-04 03:46 PM		COP1		enzyme	Inhibited	-2.138	bias	-0.395	-1.027	0.0345	C3,CBFA2T3,CISH,ESR1,GREB1,OVOL2,RET,SLC26A2
beta_cell_sorted_GDE_WT_DMSO_tomPos-WT_TSA_tomPos_DOWN_Adj - 2022-08-04 03:46 PM		ATM		kinase						0.0346	ACTB,BIRC2,CCND1,CDKN1B,CFLAR,GADD45G
beta_cell_sorted_GDE_WT_DMSO_tomPos-WT_TSA_tomPos_DOWN_Adj - 2022-08-04 03:46 PM		SOCS1		other	Activated	3.124	bias	0.758	0.757	0.0351	BAK1,CCND1,CCND2,CD44,CISH,GBP6,IFIT1B,ISG20,Oasl2,STAT6
beta_cell_sorted_GDE_WT_DMSO_tomPos-WT_TSA_tomPos_DOWN_Adj - 2022-08-04 03:46 PM		HNRNPK		other						0.0363	KDM6B,LDLR,MYC,ZBTB20
beta_cell_sorted_GDE_WT_DMSO_tomPos-WT_TSA_tomPos_DOWN_Adj - 2022-08-04 03:46 PM		NOTCH1		transcription regulator		-1.134		-0.145	-0.717	0.0369	CCND2,CD44,CD82,CDKN1B,LYVE1,MYC,NEUROD1,NFKB1,PROX1,SYP,VEGFA,WNT4
beta_cell_sorted_GDE_WT_DMSO_tomPos-WT_TSA_tomPos_DOWN_Adj - 2022-08-04 03:46 PM		INSR		kinase	Inhibited	-2.618	bias	-0.492	-0.435	0.0372	ACSL5,ARFGAP2,ARHGEF2,ATP1B1,ATP2A2,ATP2A3,ATP5MC1,C1QA,Calm1 (includes others),CCND1,CCND2,COL6A3,CORO2B,COX6A2,FHL1,FOXA2,FURIN,GCK,HNF4A,INSIG1,ISL1,MAOB,NDUFB8,NKX2-2,PAX6,PDE4B,PDX1,PTPRN,RGS16,SEZ6L2,SLC25A5,SLC39A7,SOCS2,Srsf5,TTR,UCP2,ZFX
beta_cell_sorted_GDE_WT_DMSO_tomPos-WT_TSA_tomPos_DOWN_Adj - 2022-08-04 03:46 PM		TP53		transcription regulator	Inhibited	-2.12		-0.105	-1.19	0.0372	ACLY,ACOT11,ACSL6,ACTB,AK1,ALDH1A3,AMOTL2,ANKH,APOBEC1,ARHGEF2,ATP5MC1,ATXN1,BAK1,BCL6B,BMP1,CAMK2B,CAMK2N1,CCND1,CCND2,CD44,CD82,CDKN1B,CHD3,CHIC1,CKB,CLIC4,COX6A2,CREB3,DNAJB2,DPP4,ECPAS,EMILIN1,ENPP2,ESR1,FHL1,FKBP1B,FMO1,FOXA2,FRMD4A,G6PD,GADD45G,GC,GDF15,GPD1,GPR142,GRK3,GSR,HDLBP,Hmgn2 (includes others),IGFBP5,KAT2B,KCNMA1,KMT2D,KRT18,KRT8,LASP1,LDLR,MACROH2A2,ME1,MTHFD2,MYC,NDUFS3,NINJ1,NLRX1,NYNRIN,OSGIN1,PARVA,PDE4B,PDIA5,PFN1,PHGDH,PLPBP,PLXNB2,PPFIBP1,PRDX6,PRNP,PROM1,PTP4A3,PTPN6,PTPRM,PTPRN,RBM3,RBP3,RNASE4,SERPINB6,SERPINB9,SFPQ,SHISA5,SPC25,SPCS2,TAGLN2,TGFBI,TNFSF10,VEGFA,VEGFB,VLDLR,VRK1,WSB2
beta_cell_sorted_GDE_WT_DMSO_tomPos-WT_TSA_tomPos_DOWN_Adj - 2022-08-04 03:46 PM		CLU		other	Activated	2.449	bias	0.36	1.568	0.0376	ATP7A,CCND1,CCND2,GBP6,IFIT1B,PARP14
beta_cell_sorted_GDE_WT_DMSO_tomPos-WT_TSA_tomPos_DOWN_Adj - 2022-08-04 03:46 PM		DMD		other		-1.709	bias	-0.447	-0.636	0.0387	AQP4,CACNA2D1,CAMK2B,DCX,ENTPD3,GPD1,HSPB6,IFIT1B,KCNMA1,KRT18,KY,MAOB,MSI2,Nisch,PLPP3,PROX1,RAP1GAP2
beta_cell_sorted_GDE_WT_DMSO_tomPos-WT_TSA_tomPos_DOWN_Adj - 2022-08-04 03:46 PM		KCNIP3		transcription regulator		1.915		0.119	1.605	0.0393	ABR,ASH1L,CCND1,LDLR,NLRX1,PDYN,ZFP36
beta_cell_sorted_GDE_WT_DMSO_tomPos-WT_TSA_tomPos_DOWN_Adj - 2022-08-04 03:46 PM		RAD21	-0.621	transcription regulator						0.0405	MYC,PCDHGA9,PCDHGB1,PCDHGB2,PCDHGC4
beta_cell_sorted_GDE_WT_DMSO_tomPos-WT_TSA_tomPos_DOWN_Adj - 2022-08-04 03:46 PM		STAG2	-1.868	other	Activated	2.236	bias	1	0	0.0405	DDX60,ISG20,LGALS3BP,PARP12,PARP14
beta_cell_sorted_GDE_WT_DMSO_tomPos-WT_TSA_tomPos_DOWN_Adj - 2022-08-04 03:46 PM		KLRC4-KLRK1/KLRK1		transmembrane receptor						0.0407	CD44,TNFSF10,VEGFA
beta_cell_sorted_GDE_WT_DMSO_tomPos-WT_TSA_tomPos_DOWN_Adj - 2022-08-04 03:46 PM		PTP4A3	-1.51	phosphatase						0.0407	CDH2,MYC,PCBP1
beta_cell_sorted_GDE_WT_DMSO_tomPos-WT_TSA_tomPos_DOWN_Adj - 2022-08-04 03:46 PM		mir-154		microrna						0.0407	CCND1,CDKN1B,MYC
beta_cell_sorted_GDE_WT_DMSO_tomPos-WT_TSA_tomPos_DOWN_Adj - 2022-08-04 03:46 PM		CARM1		transcription regulator						0.041	C3,MYC,PFKFB2,PTGES
beta_cell_sorted_GDE_WT_DMSO_tomPos-WT_TSA_tomPos_DOWN_Adj - 2022-08-04 03:46 PM		SMO		g-protein coupled receptor						0.041	CCND1,DIO1,MYC,XIAP
beta_cell_sorted_GDE_WT_DMSO_tomPos-WT_TSA_tomPos_DOWN_Adj - 2022-08-04 03:46 PM		SOX17		transcription regulator						0.041	CCND1,FOXA2,HNF4A,SLC38A4
beta_cell_sorted_GDE_WT_DMSO_tomPos-WT_TSA_tomPos_DOWN_Adj - 2022-08-04 03:46 PM		CAV1		transmembrane receptor		1.162		-0.211	1.577	0.0412	CCND1,CD276,CLDN7,EMILIN1,ESR1,KRT18,KRT7,KRT8,PRLR,PROM1,RBM39
beta_cell_sorted_GDE_WT_DMSO_tomPos-WT_TSA_tomPos_DOWN_Adj - 2022-08-04 03:46 PM		BMP7		growth factor		-1.311		-0.124	-0.98	0.0414	BMP1,CAMK2N1,CD44,CDH2,CXXC5,DSP,ELAVL4,ESR1,IGFBP5,MAPT,MOGS,PAX6,SPTBN2
beta_cell_sorted_GDE_WT_DMSO_tomPos-WT_TSA_tomPos_DOWN_Adj - 2022-08-04 03:46 PM		RNF187		enzyme	Activated	2.121	bias	0.923	-0.49	0.0419	AMOTL2,CCND1,IGFBP5,ISG20,LDLR,PBXIP1,SLC33A1,ZFP36
beta_cell_sorted_GDE_WT_DMSO_tomPos-WT_TSA_tomPos_DOWN_Adj - 2022-08-04 03:46 PM		ADCY5		enzyme						0.0427	ADCY9,GNAS
beta_cell_sorted_GDE_WT_DMSO_tomPos-WT_TSA_tomPos_DOWN_Adj - 2022-08-04 03:46 PM		ADIPOR2		transmembrane receptor						0.0427	GCK,UCP2
beta_cell_sorted_GDE_WT_DMSO_tomPos-WT_TSA_tomPos_DOWN_Adj - 2022-08-04 03:46 PM		BLACAT1		other						0.0427	CCND1,MYC
beta_cell_sorted_GDE_WT_DMSO_tomPos-WT_TSA_tomPos_DOWN_Adj - 2022-08-04 03:46 PM		CSNK1A1	-0.679	kinase						0.0427	CCND1,MYC
beta_cell_sorted_GDE_WT_DMSO_tomPos-WT_TSA_tomPos_DOWN_Adj - 2022-08-04 03:46 PM		MB		transporter						0.0427	PRDX6,VEGFA
beta_cell_sorted_GDE_WT_DMSO_tomPos-WT_TSA_tomPos_DOWN_Adj - 2022-08-04 03:46 PM		MYCBP		transcription regulator						0.0427	CAD,CCND2
beta_cell_sorted_GDE_WT_DMSO_tomPos-WT_TSA_tomPos_DOWN_Adj - 2022-08-04 03:46 PM		NFkB (family)		group						0.0427	CFLAR,HNF4A
beta_cell_sorted_GDE_WT_DMSO_tomPos-WT_TSA_tomPos_DOWN_Adj - 2022-08-04 03:46 PM		NMU		other						0.0427	ATF4,XBP1
beta_cell_sorted_GDE_WT_DMSO_tomPos-WT_TSA_tomPos_DOWN_Adj - 2022-08-04 03:46 PM		PDS5B		other						0.0427	CDH2,MYC
beta_cell_sorted_GDE_WT_DMSO_tomPos-WT_TSA_tomPos_DOWN_Adj - 2022-08-04 03:46 PM		PHIP		other						0.0427	CCND1,CCND2
beta_cell_sorted_GDE_WT_DMSO_tomPos-WT_TSA_tomPos_DOWN_Adj - 2022-08-04 03:46 PM		PRDM4		transcription regulator						0.0427	CCND1,CDKN1B
beta_cell_sorted_GDE_WT_DMSO_tomPos-WT_TSA_tomPos_DOWN_Adj - 2022-08-04 03:46 PM		PVT1		other						0.0427	CCND1,MYC
beta_cell_sorted_GDE_WT_DMSO_tomPos-WT_TSA_tomPos_DOWN_Adj - 2022-08-04 03:46 PM		Pi3k class I		complex						0.0427	ACLY,MYC
beta_cell_sorted_GDE_WT_DMSO_tomPos-WT_TSA_tomPos_DOWN_Adj - 2022-08-04 03:46 PM		SHCBP1		other						0.0427	CCND1,PROM1
beta_cell_sorted_GDE_WT_DMSO_tomPos-WT_TSA_tomPos_DOWN_Adj - 2022-08-04 03:46 PM		SLC2A2	-4.791	transporter						0.0427	FOXA2,PDX1
beta_cell_sorted_GDE_WT_DMSO_tomPos-WT_TSA_tomPos_DOWN_Adj - 2022-08-04 03:46 PM		SPTBN4		other						0.0427	ABCC8,KCNJ11
beta_cell_sorted_GDE_WT_DMSO_tomPos-WT_TSA_tomPos_DOWN_Adj - 2022-08-04 03:46 PM		ST8SIA4		enzyme						0.0427	MBP,PAX6
beta_cell_sorted_GDE_WT_DMSO_tomPos-WT_TSA_tomPos_DOWN_Adj - 2022-08-04 03:46 PM		Srebp		group						0.0427	ACLY,G6PD
beta_cell_sorted_GDE_WT_DMSO_tomPos-WT_TSA_tomPos_DOWN_Adj - 2022-08-04 03:46 PM		TEF		transcription regulator						0.0427	AQP4,CREM
beta_cell_sorted_GDE_WT_DMSO_tomPos-WT_TSA_tomPos_DOWN_Adj - 2022-08-04 03:46 PM		TNIK		kinase						0.0427	CCND1,ZCCHC12
beta_cell_sorted_GDE_WT_DMSO_tomPos-WT_TSA_tomPos_DOWN_Adj - 2022-08-04 03:46 PM		ZIC2		transcription regulator						0.0427	CCND1,CDKN1B
beta_cell_sorted_GDE_WT_DMSO_tomPos-WT_TSA_tomPos_DOWN_Adj - 2022-08-04 03:46 PM		mir-103		microrna						0.0427	CACNA2D1,PHGDH
beta_cell_sorted_GDE_WT_DMSO_tomPos-WT_TSA_tomPos_DOWN_Adj - 2022-08-04 03:46 PM		mir-132		microrna						0.0427	EP300,RASA1
beta_cell_sorted_GDE_WT_DMSO_tomPos-WT_TSA_tomPos_DOWN_Adj - 2022-08-04 03:46 PM		mir-455		microrna						0.0427	CCND1,MYC
beta_cell_sorted_GDE_WT_DMSO_tomPos-WT_TSA_tomPos_DOWN_Adj - 2022-08-04 03:46 PM		NCOA1		transcription regulator		1.043	bias	0.415	-0.256	0.0432	C3,Calm1 (includes others),CCND1,CHD9,MYC,NFIX,PMM2,PRLR,SLC2A2,STAG2,ZNF746
beta_cell_sorted_GDE_WT_DMSO_tomPos-WT_TSA_tomPos_DOWN_Adj - 2022-08-04 03:46 PM		Pkc(s)		group		-1.298	bias	-0.519	0.216	0.0432	CDKN1B,DNAJC3,HSP90B1,IRF6,KRT8,PER2,PLA2G6,PTPRN,VEGFA,XBP1,XIAP
beta_cell_sorted_GDE_WT_DMSO_tomPos-WT_TSA_tomPos_DOWN_Adj - 2022-08-04 03:46 PM		IRF2		transcription regulator	Inhibited	-2.236	bias	-0.708	-0.652	0.0435	ARCN1,CCND1,CDKN1B,CLIC1,ERAP1,EXOSC3,PSMB10,SLC7A1,TAPBP,TNFSF10
beta_cell_sorted_GDE_WT_DMSO_tomPos-WT_TSA_tomPos_DOWN_Adj - 2022-08-04 03:46 PM		SPARC		other		0		0.156	-0.493	0.0435	CLDN4,GPD1,LRP8,LYVE1,MID2,NIPAL1,NIPSNAP2,PER2,RABL6,SERPINA7
beta_cell_sorted_GDE_WT_DMSO_tomPos-WT_TSA_tomPos_DOWN_Adj - 2022-08-04 03:46 PM		KL		enzyme		0.651	bias	0.375	-0.179	0.0442	ATF4,CCND1,MYC,TNFRSF11B,VDR,XBP1
beta_cell_sorted_GDE_WT_DMSO_tomPos-WT_TSA_tomPos_DOWN_Adj - 2022-08-04 03:46 PM		OTX2		transcription regulator		-1.342	bias	-0.783	0.408	0.0442	CLTRN,ENPP2,NKX2-2,PYCR2,TRPM1,TTR
beta_cell_sorted_GDE_WT_DMSO_tomPos-WT_TSA_tomPos_DOWN_Adj - 2022-08-04 03:46 PM		S1PR4		g-protein coupled receptor		-0.128		-0.094	0.101	0.0442	CCL28,COL6A3,CSF2RB,Gm45606,MPZL3,SERPING1
beta_cell_sorted_GDE_WT_DMSO_tomPos-WT_TSA_tomPos_DOWN_Adj - 2022-08-04 03:46 PM		BCL2L1		other		-0.765		-0.1	-0.547	0.0445	CD44,CDKN1B,CFLAR,TNFRSF11B,TNFSF10
beta_cell_sorted_GDE_WT_DMSO_tomPos-WT_TSA_tomPos_DOWN_Adj - 2022-08-04 03:46 PM		POLR2A	-0.502	enzyme						0.0445	ACTB,CAD,CCND1,MYC,NEUROD1
beta_cell_sorted_GDE_WT_DMSO_tomPos-WT_TSA_tomPos_DOWN_Adj - 2022-08-04 03:46 PM		PTPN6	-3.003	phosphatase		1.091	bias	0.25	0.6	0.0445	CD44,CDH2,CDKN1B,LYN,PTPN6
beta_cell_sorted_GDE_WT_DMSO_tomPos-WT_TSA_tomPos_DOWN_Adj - 2022-08-04 03:46 PM		TLR7/8		group		-1.109	bias	-0.897	0.882	0.0445	CFLAR,FFAR2,KCNMA1,NPR1,VDR
beta_cell_sorted_GDE_WT_DMSO_tomPos-WT_TSA_tomPos_DOWN_Adj - 2022-08-04 03:46 PM		IKBKE		kinase	Inhibited	-2.782	bias	-0.766	-0.65	0.0446	ACLY,ATF4,BIRC2,CCND1,FOXA2,MYC,PHGDH,PSPH
beta_cell_sorted_GDE_WT_DMSO_tomPos-WT_TSA_tomPos_DOWN_Adj - 2022-08-04 03:46 PM		HMG20A		transcription regulator	Inhibited	-2.53	bias	-0.91	0.348	0.0458	ATP2A2,CD44,FADS2,KRT18,LDLR,MYC,RGS16,SLC7A1,TNFRSF11B,VEGFA
beta_cell_sorted_GDE_WT_DMSO_tomPos-WT_TSA_tomPos_DOWN_Adj - 2022-08-04 03:46 PM		EGLN3		enzyme		0		-0.143	0.283	0.046	CDKN1B,SLC2A2,TNFRSF11B,VEGFA
beta_cell_sorted_GDE_WT_DMSO_tomPos-WT_TSA_tomPos_DOWN_Adj - 2022-08-04 03:46 PM		TCF7L1		transcription regulator		1.067	bias	0.714	-0.349	0.046	CCND2,FOXA2,PYCR2,SLC26A2
beta_cell_sorted_GDE_WT_DMSO_tomPos-WT_TSA_tomPos_DOWN_Adj - 2022-08-04 03:46 PM		ID3		transcription regulator		-0.632		-0.102	-0.31	0.0473	CBFA2T3,CCND2,CD44,CDKN1B,CSF2RB,ETS2,GADD45G,IKZF4,IL6R,IRF6,MYC,NEUROD1,RAPGEF4,TNFSF10
beta_cell_sorted_GDE_WT_DMSO_tomPos-WT_TSA_tomPos_DOWN_Adj - 2022-08-04 03:46 PM		PKM		kinase		-1.45	bias	-0.531	0.024	0.0474	ACLY,CCND1,CDH2,CDKN1B,GSR,MYC,NDUFB8,PCK2
beta_cell_sorted_GDE_WT_DMSO_tomPos-WT_TSA_tomPos_DOWN_Adj - 2022-08-04 03:46 PM		SMARCA5		transcription regulator		1.508	bias	0.52	-0.217	0.0476	CCND2,CD44,ETS2,GBP6,LYN,NINJ1,OSGIN1,PCSK1,Ptms,TMEM176B,UNC93B1
beta_cell_sorted_GDE_WT_DMSO_tomPos-WT_TSA_tomPos_DOWN_Adj - 2022-08-04 03:46 PM		CCND3		kinase						0.0477	CCND1,CCND2,CDKN1B
beta_cell_sorted_GDE_WT_DMSO_tomPos-WT_TSA_tomPos_DOWN_Adj - 2022-08-04 03:46 PM		DNAJB6		transcription regulator						0.0477	CDH2,CDKN1B,KRT18
beta_cell_sorted_GDE_WT_DMSO_tomPos-WT_TSA_tomPos_DOWN_Adj - 2022-08-04 03:46 PM		FKBP4		enzyme						0.0477	C3,ESR1,PRDX6
beta_cell_sorted_GDE_WT_DMSO_tomPos-WT_TSA_tomPos_DOWN_Adj - 2022-08-04 03:46 PM		FZD9		g-protein coupled receptor						0.0477	CDH2,IFIT1B,Oasl2
beta_cell_sorted_GDE_WT_DMSO_tomPos-WT_TSA_tomPos_DOWN_Adj - 2022-08-04 03:46 PM		SERPINF1		other						0.0477	CCND1,MYC,TNFSF10
beta_cell_sorted_GDE_WT_DMSO_tomPos-WT_TSA_tomPos_DOWN_Adj - 2022-08-04 03:46 PM		TNFRSF13B		transmembrane receptor						0.0477	CFLAR,XBP1,XIAP
beta_cell_sorted_GDE_WT_DMSO_tomPos-WT_TSA_tomPos_DOWN_Adj - 2022-08-04 03:46 PM		TNK1		kinase						0.0477	IFIT1B,ISG20,TNFSF10
beta_cell_sorted_GDE_WT_DMSO_tomPos-WT_TSA_tomPos_DOWN_Adj - 2022-08-04 03:46 PM		LIN28B		other		-0.896	bias	-0.407	0.095	0.0478	CCND2,CDH2,MYC,NFIX,PROM1,ZBTB20
beta_cell_sorted_GDE_WT_DMSO_tomPos-WT_TSA_tomPos_DOWN_Adj - 2022-08-04 03:46 PM		NR5A2		ligand-dependent nuclear receptor	Inhibited	-2.013	bias	-0.558	-0.561	0.0482	C3,CCND1,FOXA2,GADD45G,HNF1A,INHA,KRT18,LDLR,MYC,NR1H4
beta_cell_sorted_GDE_WT_DMSO_tomPos-WT_TSA_tomPos_DOWN_Adj - 2022-08-04 03:46 PM		F2		peptidase		-0.6	bias	-0.707	0.956	0.0487	CCND1,CD44,CDKN1B,SYP,TNFSF10
beta_cell_sorted_GDE_WT_DMSO_tomPos-WT_TSA_tomPos_DOWN_Adj - 2022-08-04 03:46 PM		PIK3CA		kinase						0.0487	CCND1,CDH2,CDKN1B,GSR,TNFSF10
beta_cell_sorted_GDE_WT_DMSO_tomPos-WT_TSA_tomPos_DOWN_Adj - 2022-08-04 03:46 PM		9030622O22Rik		other						0.049	FOXA2
beta_cell_sorted_GDE_WT_DMSO_tomPos-WT_TSA_tomPos_DOWN_Adj - 2022-08-04 03:46 PM		ADGRG1	-1.478	g-protein coupled receptor						0.049	VEGFA
beta_cell_sorted_GDE_WT_DMSO_tomPos-WT_TSA_tomPos_DOWN_Adj - 2022-08-04 03:46 PM		ALG10	-0.93	enzyme						0.049	PROM1
beta_cell_sorted_GDE_WT_DMSO_tomPos-WT_TSA_tomPos_DOWN_Adj - 2022-08-04 03:46 PM		ALG5		enzyme						0.049	PROM1
beta_cell_sorted_GDE_WT_DMSO_tomPos-WT_TSA_tomPos_DOWN_Adj - 2022-08-04 03:46 PM		ALG6		enzyme						0.049	PROM1
beta_cell_sorted_GDE_WT_DMSO_tomPos-WT_TSA_tomPos_DOWN_Adj - 2022-08-04 03:46 PM		ALG8		enzyme						0.049	PROM1
beta_cell_sorted_GDE_WT_DMSO_tomPos-WT_TSA_tomPos_DOWN_Adj - 2022-08-04 03:46 PM		AP1M1		transporter						0.049	ATP7A
beta_cell_sorted_GDE_WT_DMSO_tomPos-WT_TSA_tomPos_DOWN_Adj - 2022-08-04 03:46 PM		ARHGAP11A		other						0.049	CDKN1B
beta_cell_sorted_GDE_WT_DMSO_tomPos-WT_TSA_tomPos_DOWN_Adj - 2022-08-04 03:46 PM		ARHGAP29		other						0.049	MYC
beta_cell_sorted_GDE_WT_DMSO_tomPos-WT_TSA_tomPos_DOWN_Adj - 2022-08-04 03:46 PM		ARHGEF7		other						0.049	CDKN1B
beta_cell_sorted_GDE_WT_DMSO_tomPos-WT_TSA_tomPos_DOWN_Adj - 2022-08-04 03:46 PM		ARSA		enzyme						0.049	MBP
beta_cell_sorted_GDE_WT_DMSO_tomPos-WT_TSA_tomPos_DOWN_Adj - 2022-08-04 03:46 PM		ASB9		transcription regulator						0.049	CKB
beta_cell_sorted_GDE_WT_DMSO_tomPos-WT_TSA_tomPos_DOWN_Adj - 2022-08-04 03:46 PM		ASH2L		transcription regulator						0.049	ESR1
beta_cell_sorted_GDE_WT_DMSO_tomPos-WT_TSA_tomPos_DOWN_Adj - 2022-08-04 03:46 PM		ATP2B4		transporter						0.049	ATP2A3
beta_cell_sorted_GDE_WT_DMSO_tomPos-WT_TSA_tomPos_DOWN_Adj - 2022-08-04 03:46 PM		Adaptor protein 1		complex						0.049	CD44
beta_cell_sorted_GDE_WT_DMSO_tomPos-WT_TSA_tomPos_DOWN_Adj - 2022-08-04 03:46 PM		C1orf35		other						0.049	MYC
beta_cell_sorted_GDE_WT_DMSO_tomPos-WT_TSA_tomPos_DOWN_Adj - 2022-08-04 03:46 PM		CALCOCO1		transcription regulator						0.049	CCND1
beta_cell_sorted_GDE_WT_DMSO_tomPos-WT_TSA_tomPos_DOWN_Adj - 2022-08-04 03:46 PM		CDC45		other						0.049	MYC
beta_cell_sorted_GDE_WT_DMSO_tomPos-WT_TSA_tomPos_DOWN_Adj - 2022-08-04 03:46 PM		CDKL2		kinase						0.049	CD44
beta_cell_sorted_GDE_WT_DMSO_tomPos-WT_TSA_tomPos_DOWN_Adj - 2022-08-04 03:46 PM		CERS3		transcription regulator						0.049	CERS2
beta_cell_sorted_GDE_WT_DMSO_tomPos-WT_TSA_tomPos_DOWN_Adj - 2022-08-04 03:46 PM		CLCN7		ion channel						0.049	ATP5MC2
beta_cell_sorted_GDE_WT_DMSO_tomPos-WT_TSA_tomPos_DOWN_Adj - 2022-08-04 03:46 PM		CLTA		other						0.049	LDLR
beta_cell_sorted_GDE_WT_DMSO_tomPos-WT_TSA_tomPos_DOWN_Adj - 2022-08-04 03:46 PM		CLTB	-1.553	other						0.049	LDLR
beta_cell_sorted_GDE_WT_DMSO_tomPos-WT_TSA_tomPos_DOWN_Adj - 2022-08-04 03:46 PM		CNOT9		transcription regulator						0.049	MYC
beta_cell_sorted_GDE_WT_DMSO_tomPos-WT_TSA_tomPos_DOWN_Adj - 2022-08-04 03:46 PM		CNPY2	-2.651	other						0.049	LDLR
beta_cell_sorted_GDE_WT_DMSO_tomPos-WT_TSA_tomPos_DOWN_Adj - 2022-08-04 03:46 PM		CNTNAP2		other						0.049	ATP2B2
beta_cell_sorted_GDE_WT_DMSO_tomPos-WT_TSA_tomPos_DOWN_Adj - 2022-08-04 03:46 PM		COG7	-0.674	transporter						0.049	BET1L
beta_cell_sorted_GDE_WT_DMSO_tomPos-WT_TSA_tomPos_DOWN_Adj - 2022-08-04 03:46 PM		CORO2A		other						0.049	DIO1
beta_cell_sorted_GDE_WT_DMSO_tomPos-WT_TSA_tomPos_DOWN_Adj - 2022-08-04 03:46 PM		CSH1/CSH2		other						0.049	PDX1
beta_cell_sorted_GDE_WT_DMSO_tomPos-WT_TSA_tomPos_DOWN_Adj - 2022-08-04 03:46 PM		Ces1b/Ces1c		enzyme						0.049	GHR
beta_cell_sorted_GDE_WT_DMSO_tomPos-WT_TSA_tomPos_DOWN_Adj - 2022-08-04 03:46 PM		Cofilin		group						0.049	MYC
beta_cell_sorted_GDE_WT_DMSO_tomPos-WT_TSA_tomPos_DOWN_Adj - 2022-08-04 03:46 PM		DACH2		transcription regulator						0.049	CDKN1B
beta_cell_sorted_GDE_WT_DMSO_tomPos-WT_TSA_tomPos_DOWN_Adj - 2022-08-04 03:46 PM		DDAH2		enzyme						0.049	SCGN
beta_cell_sorted_GDE_WT_DMSO_tomPos-WT_TSA_tomPos_DOWN_Adj - 2022-08-04 03:46 PM		DDOST	-1.178	enzyme						0.049	PROM1
beta_cell_sorted_GDE_WT_DMSO_tomPos-WT_TSA_tomPos_DOWN_Adj - 2022-08-04 03:46 PM		DHODH		enzyme						0.049	CFLAR
beta_cell_sorted_GDE_WT_DMSO_tomPos-WT_TSA_tomPos_DOWN_Adj - 2022-08-04 03:46 PM		DLAT		enzyme						0.049	CISH
beta_cell_sorted_GDE_WT_DMSO_tomPos-WT_TSA_tomPos_DOWN_Adj - 2022-08-04 03:46 PM		DMTN		other						0.049	ITPKB
beta_cell_sorted_GDE_WT_DMSO_tomPos-WT_TSA_tomPos_DOWN_Adj - 2022-08-04 03:46 PM		DNAJ		group						0.049	ENPP2
beta_cell_sorted_GDE_WT_DMSO_tomPos-WT_TSA_tomPos_DOWN_Adj - 2022-08-04 03:46 PM		DNM3		enzyme						0.049	RIMS1
beta_cell_sorted_GDE_WT_DMSO_tomPos-WT_TSA_tomPos_DOWN_Adj - 2022-08-04 03:46 PM		EIF2B2		translation regulator						0.049	ACTB
beta_cell_sorted_GDE_WT_DMSO_tomPos-WT_TSA_tomPos_DOWN_Adj - 2022-08-04 03:46 PM		ELAVL2		other						0.049	DDX6
beta_cell_sorted_GDE_WT_DMSO_tomPos-WT_TSA_tomPos_DOWN_Adj - 2022-08-04 03:46 PM		FBXO31		enzyme						0.049	CCND1
beta_cell_sorted_GDE_WT_DMSO_tomPos-WT_TSA_tomPos_DOWN_Adj - 2022-08-04 03:46 PM		FBXO4		enzyme						0.049	CCND1
beta_cell_sorted_GDE_WT_DMSO_tomPos-WT_TSA_tomPos_DOWN_Adj - 2022-08-04 03:46 PM		FKHR		group						0.049	CCND1
beta_cell_sorted_GDE_WT_DMSO_tomPos-WT_TSA_tomPos_DOWN_Adj - 2022-08-04 03:46 PM		FRMPD1		other						0.049	GPSM1
beta_cell_sorted_GDE_WT_DMSO_tomPos-WT_TSA_tomPos_DOWN_Adj - 2022-08-04 03:46 PM		FUBP3		transcription regulator						0.049	MYC
beta_cell_sorted_GDE_WT_DMSO_tomPos-WT_TSA_tomPos_DOWN_Adj - 2022-08-04 03:46 PM		FXN		kinase						0.049	ACLY
beta_cell_sorted_GDE_WT_DMSO_tomPos-WT_TSA_tomPos_DOWN_Adj - 2022-08-04 03:46 PM		Fbxl20		other						0.049	RIMS1
beta_cell_sorted_GDE_WT_DMSO_tomPos-WT_TSA_tomPos_DOWN_Adj - 2022-08-04 03:46 PM		GLIPR1		other						0.049	MYC
beta_cell_sorted_GDE_WT_DMSO_tomPos-WT_TSA_tomPos_DOWN_Adj - 2022-08-04 03:46 PM		GOLPH3		other						0.049	CKAP4
beta_cell_sorted_GDE_WT_DMSO_tomPos-WT_TSA_tomPos_DOWN_Adj - 2022-08-04 03:46 PM		Gli		group						0.049	IL6R
beta_cell_sorted_GDE_WT_DMSO_tomPos-WT_TSA_tomPos_DOWN_Adj - 2022-08-04 03:46 PM		Gm17251		other						0.049	RAB11B
beta_cell_sorted_GDE_WT_DMSO_tomPos-WT_TSA_tomPos_DOWN_Adj - 2022-08-04 03:46 PM		HTRA2		peptidase						0.049	XIAP
beta_cell_sorted_GDE_WT_DMSO_tomPos-WT_TSA_tomPos_DOWN_Adj - 2022-08-04 03:46 PM		IL3RA		transmembrane receptor						0.049	PROX1
beta_cell_sorted_GDE_WT_DMSO_tomPos-WT_TSA_tomPos_DOWN_Adj - 2022-08-04 03:46 PM		JADRR		other						0.049	JADE1
beta_cell_sorted_GDE_WT_DMSO_tomPos-WT_TSA_tomPos_DOWN_Adj - 2022-08-04 03:46 PM		JAKMIP1		other						0.049	GABBR2
beta_cell_sorted_GDE_WT_DMSO_tomPos-WT_TSA_tomPos_DOWN_Adj - 2022-08-04 03:46 PM		KCTD11		other						0.049	CDKN1B
beta_cell_sorted_GDE_WT_DMSO_tomPos-WT_TSA_tomPos_DOWN_Adj - 2022-08-04 03:46 PM		KHK		kinase						0.049	SLC2A5
beta_cell_sorted_GDE_WT_DMSO_tomPos-WT_TSA_tomPos_DOWN_Adj - 2022-08-04 03:46 PM		KIF11		other						0.049	CFLAR
beta_cell_sorted_GDE_WT_DMSO_tomPos-WT_TSA_tomPos_DOWN_Adj - 2022-08-04 03:46 PM		KRT7-AS		other						0.049	KRT7
beta_cell_sorted_GDE_WT_DMSO_tomPos-WT_TSA_tomPos_DOWN_Adj - 2022-08-04 03:46 PM		LINC00672		other						0.049	LASP1
beta_cell_sorted_GDE_WT_DMSO_tomPos-WT_TSA_tomPos_DOWN_Adj - 2022-08-04 03:46 PM		LINC01564		other						0.049	PHGDH
beta_cell_sorted_GDE_WT_DMSO_tomPos-WT_TSA_tomPos_DOWN_Adj - 2022-08-04 03:46 PM		LY6H		other						0.049	MAPT
beta_cell_sorted_GDE_WT_DMSO_tomPos-WT_TSA_tomPos_DOWN_Adj - 2022-08-04 03:46 PM		Leu5-enkephalin regulatory factor		complex						0.049	PDYN
beta_cell_sorted_GDE_WT_DMSO_tomPos-WT_TSA_tomPos_DOWN_Adj - 2022-08-04 03:46 PM		MAP4		other						0.049	VEGFA
beta_cell_sorted_GDE_WT_DMSO_tomPos-WT_TSA_tomPos_DOWN_Adj - 2022-08-04 03:46 PM		MCAT		enzyme						0.049	LY96
beta_cell_sorted_GDE_WT_DMSO_tomPos-WT_TSA_tomPos_DOWN_Adj - 2022-08-04 03:46 PM		MGAT4C		enzyme						0.049	PROM1
beta_cell_sorted_GDE_WT_DMSO_tomPos-WT_TSA_tomPos_DOWN_Adj - 2022-08-04 03:46 PM		MOGS	-1.673	enzyme						0.049	PROM1
beta_cell_sorted_GDE_WT_DMSO_tomPos-WT_TSA_tomPos_DOWN_Adj - 2022-08-04 03:46 PM		MYLIP		enzyme						0.049	LDLR
beta_cell_sorted_GDE_WT_DMSO_tomPos-WT_TSA_tomPos_DOWN_Adj - 2022-08-04 03:46 PM		Mannosidase2		group						0.049	PROM1
beta_cell_sorted_GDE_WT_DMSO_tomPos-WT_TSA_tomPos_DOWN_Adj - 2022-08-04 03:46 PM		NDUFA11		enzyme						0.049	ATF4
beta_cell_sorted_GDE_WT_DMSO_tomPos-WT_TSA_tomPos_DOWN_Adj - 2022-08-04 03:46 PM		NYX		other						0.049	TRPM1
beta_cell_sorted_GDE_WT_DMSO_tomPos-WT_TSA_tomPos_DOWN_Adj - 2022-08-04 03:46 PM		OPN4		g-protein coupled receptor						0.049	VEGFA
beta_cell_sorted_GDE_WT_DMSO_tomPos-WT_TSA_tomPos_DOWN_Adj - 2022-08-04 03:46 PM		PDC		other						0.049	RBP3
beta_cell_sorted_GDE_WT_DMSO_tomPos-WT_TSA_tomPos_DOWN_Adj - 2022-08-04 03:46 PM		PDPN		other						0.049	CD44
beta_cell_sorted_GDE_WT_DMSO_tomPos-WT_TSA_tomPos_DOWN_Adj - 2022-08-04 03:46 PM		PLAC1		other						0.049	CCND1
beta_cell_sorted_GDE_WT_DMSO_tomPos-WT_TSA_tomPos_DOWN_Adj - 2022-08-04 03:46 PM		PPP2R3A		phosphatase						0.049	MYC
beta_cell_sorted_GDE_WT_DMSO_tomPos-WT_TSA_tomPos_DOWN_Adj - 2022-08-04 03:46 PM		PPP2R5A		phosphatase						0.049	MYC
beta_cell_sorted_GDE_WT_DMSO_tomPos-WT_TSA_tomPos_DOWN_Adj - 2022-08-04 03:46 PM		PRDM2		transcription regulator						0.049	MYC
beta_cell_sorted_GDE_WT_DMSO_tomPos-WT_TSA_tomPos_DOWN_Adj - 2022-08-04 03:46 PM		PRELID1		transporter						0.049	STAT6
beta_cell_sorted_GDE_WT_DMSO_tomPos-WT_TSA_tomPos_DOWN_Adj - 2022-08-04 03:46 PM		PSMA2		peptidase						0.049	CCND2
beta_cell_sorted_GDE_WT_DMSO_tomPos-WT_TSA_tomPos_DOWN_Adj - 2022-08-04 03:46 PM		PSMC4		peptidase						0.049	CCND2
beta_cell_sorted_GDE_WT_DMSO_tomPos-WT_TSA_tomPos_DOWN_Adj - 2022-08-04 03:46 PM		PSMC5		transcription regulator						0.049	CCND2
beta_cell_sorted_GDE_WT_DMSO_tomPos-WT_TSA_tomPos_DOWN_Adj - 2022-08-04 03:46 PM		PSMD6		enzyme						0.049	CCND2
beta_cell_sorted_GDE_WT_DMSO_tomPos-WT_TSA_tomPos_DOWN_Adj - 2022-08-04 03:46 PM		PTPA		phosphatase						0.049	MYC
beta_cell_sorted_GDE_WT_DMSO_tomPos-WT_TSA_tomPos_DOWN_Adj - 2022-08-04 03:46 PM		RAB27A	-3.049	enzyme						0.049	CD44
beta_cell_sorted_GDE_WT_DMSO_tomPos-WT_TSA_tomPos_DOWN_Adj - 2022-08-04 03:46 PM		RALY		transcription regulator						0.049	PRMT1
beta_cell_sorted_GDE_WT_DMSO_tomPos-WT_TSA_tomPos_DOWN_Adj - 2022-08-04 03:46 PM		RBMS1		other						0.049	MYC
beta_cell_sorted_GDE_WT_DMSO_tomPos-WT_TSA_tomPos_DOWN_Adj - 2022-08-04 03:46 PM		RING1		transcription regulator						0.049	ME1
beta_cell_sorted_GDE_WT_DMSO_tomPos-WT_TSA_tomPos_DOWN_Adj - 2022-08-04 03:46 PM		RNF19A		enzyme						0.049	CASR
beta_cell_sorted_GDE_WT_DMSO_tomPos-WT_TSA_tomPos_DOWN_Adj - 2022-08-04 03:46 PM		RPL21		other						0.049	MYC
beta_cell_sorted_GDE_WT_DMSO_tomPos-WT_TSA_tomPos_DOWN_Adj - 2022-08-04 03:46 PM		Rac		group						0.049	CCND1
beta_cell_sorted_GDE_WT_DMSO_tomPos-WT_TSA_tomPos_DOWN_Adj - 2022-08-04 03:46 PM		SRP54		enzyme						0.049	XBP1
beta_cell_sorted_GDE_WT_DMSO_tomPos-WT_TSA_tomPos_DOWN_Adj - 2022-08-04 03:46 PM		SRR		enzyme						0.049	GRIN1
beta_cell_sorted_GDE_WT_DMSO_tomPos-WT_TSA_tomPos_DOWN_Adj - 2022-08-04 03:46 PM		SRRM1		other						0.049	CD44
beta_cell_sorted_GDE_WT_DMSO_tomPos-WT_TSA_tomPos_DOWN_Adj - 2022-08-04 03:46 PM		SYP	-1.823	transporter						0.049	VAMP2
beta_cell_sorted_GDE_WT_DMSO_tomPos-WT_TSA_tomPos_DOWN_Adj - 2022-08-04 03:46 PM		Scf skp2		complex						0.049	CDKN1B
beta_cell_sorted_GDE_WT_DMSO_tomPos-WT_TSA_tomPos_DOWN_Adj - 2022-08-04 03:46 PM		TCHP		other						0.049	VEGFA
beta_cell_sorted_GDE_WT_DMSO_tomPos-WT_TSA_tomPos_DOWN_Adj - 2022-08-04 03:46 PM		TMPO-AS1		other						0.049	ESR1
beta_cell_sorted_GDE_WT_DMSO_tomPos-WT_TSA_tomPos_DOWN_Adj - 2022-08-04 03:46 PM		TOB2		other						0.049	CCND1
beta_cell_sorted_GDE_WT_DMSO_tomPos-WT_TSA_tomPos_DOWN_Adj - 2022-08-04 03:46 PM		UBE2D2		enzyme						0.049	ESR1
beta_cell_sorted_GDE_WT_DMSO_tomPos-WT_TSA_tomPos_DOWN_Adj - 2022-08-04 03:46 PM		UBE2D3	-0.86	enzyme						0.049	CCND1
beta_cell_sorted_GDE_WT_DMSO_tomPos-WT_TSA_tomPos_DOWN_Adj - 2022-08-04 03:46 PM		VPS36		other						0.049	ESR1
beta_cell_sorted_GDE_WT_DMSO_tomPos-WT_TSA_tomPos_DOWN_Adj - 2022-08-04 03:46 PM		WASHC5		other						0.049	ATP7A
beta_cell_sorted_GDE_WT_DMSO_tomPos-WT_TSA_tomPos_DOWN_Adj - 2022-08-04 03:46 PM		ZNF239		transcription regulator						0.049	RBP3
beta_cell_sorted_GDE_WT_DMSO_tomPos-WT_TSA_tomPos_DOWN_Adj - 2022-08-04 03:46 PM		adrenoceptor		group						0.049	PDE4B
beta_cell_sorted_GDE_WT_DMSO_tomPos-WT_TSA_tomPos_DOWN_Adj - 2022-08-04 03:46 PM		mir-483		microrna						0.049	ALDH1A3
beta_cell_sorted_GDE_WT_DMSO_tomPos-WT_TSA_tomPos_DOWN_Adj - 2022-08-04 03:46 PM		mir-590		microrna						0.049	IL6R
beta_cell_sorted_GDE_WT_DMSO_tomPos-WT_TSA_tomPos_DOWN_Adj - 2022-08-04 03:46 PM		mir-668		microrna						0.049	AQP4
beta_cell_sorted_GDE_WT_DMSO_tomPos-WT_TSA_tomPos_DOWN_Adj - 2022-08-04 03:46 PM		mir-939		microrna						0.049	AQP4
beta_cell_sorted_GDE_WT_DMSO_tomPos-WT_TSA_tomPos_DOWN_Adj - 2022-08-04 03:46 PM		protein phosphatase		complex						0.049	ESR1
beta_cell_sorted_GDE_WT_DMSO_tomPos-WT_TSA_tomPos_DOWN_Adj - 2022-08-04 03:46 PM		MKNK1		kinase	Inhibited	-3.162	bias	-1	0	0.0492	CAMK2B,CPLX2,GPC4,MAPT,MYC,PAX6,PLXNB2,RNH1,SLITRK6,Spaca6,STRN4,TM9SF2,VAMP2,ZCCHC18
beta_cell_sorted_GDE_WT_DMSO_tomPos-WT_TSA_tomPos_DOWN_Adj - 2022-08-04 03:46 PM		PIN1		enzyme	Inhibited	-2.373		-0.222	-1.846	0.0554	ATF4,CCND1,CDH2,DNAJB9,MYC,XBP1
beta_cell_sorted_GDE_WT_DMSO_tomPos-WT_TSA_tomPos_DOWN_Adj - 2022-08-04 03:46 PM		SNCA		enzyme		1.996		0.129	1.454	0.0599	ARFGAP3,C1QA,CACNA1D,CD44,CDHR1,DDC,EP300,FURIN,GUCY2C,HNRNPH1,HSP90B1,IDS,KCNF1,KCNJ11,KLHL1,LMO7,LRRTM2,MINDY1,PCDHGB2,PDIA5,PITPNM2,RET,SCG2,SLC17A9,SPOCK2,SV2B,SYP
beta_cell_sorted_GDE_WT_DMSO_tomPos-WT_TSA_tomPos_DOWN_Adj - 2022-08-04 03:46 PM		ITGB1		transmembrane receptor		-1.976		-0.2	-1.317	0.065	AMIGO2,BMP1,CDH2,CDKN1B,HLA-E,LTBP3,MATN2,MYC,NFKB1,RBP3,VEGFA
beta_cell_sorted_GDE_WT_DMSO_tomPos-WT_TSA_tomPos_DOWN_Adj - 2022-08-04 03:46 PM		STAT5A		transcription regulator	Inhibited	-2.138		-0.054	-1.986	0.0843	CCND1,CCND2,CDKN1B,CFLAR,CISH,GADD45G,IGFALS,IL6R,MUC13,MYC,PRR15L,SLC7A7,SLC7A8,SOCS2,STAT5B,TGFBI,TSPAN8,ZFP36
beta_cell_sorted_GDE_WT_DMSO_tomPos-WT_TSA_tomPos_DOWN_Adj - 2022-08-04 03:46 PM		VCAN		other		1.929		0.127	1.529	0.11	C3,Calm1 (includes others),ENPP2,MCFD2,NFKB1,RNASE4,SERPING1,ST6GAL1,VEGFA,WNT4
beta_cell_sorted_GDE_WT_DMSO_tomPos-WT_TSA_tomPos_DOWN_Adj - 2022-08-04 03:46 PM		COPS5		transcription regulator		1.869		0.073	1.59	0.119	AK1,BAK1,CD82,CDKN1B,CUL1,EPS8L2,HNRNPU,IRAK1,MYC,NBN,NINJ1,PDE4B,PLXNB2,SLC3A2,TNPO2,VAMP8
beta_cell_sorted_GDE_WT_DMSO_tomPos-WT_TSA_tomPos_DOWN_Adj - 2022-08-04 03:46 PM		COLQ		other	Inhibited	-2.236		-0.115	-1.979	0.122	BMP1,COL6A3,GPC4,LTBP3,POMT2,WNT4
beta_cell_sorted_GDE_WT_DMSO_tomPos-WT_TSA_tomPos_DOWN_Adj - 2022-08-04 03:46 PM		DRD2		g-protein coupled receptor		1.964		-0.211	2.377	0.131	PCSK1,PCSK2,PRLR,VEGFA
beta_cell_sorted_GDE_WT_DMSO_tomPos-WT_TSA_tomPos_DOWN_Adj - 2022-08-04 03:46 PM		TAFAZZIN		enzyme	Inhibited	-2.704		-0.21	-1.922	0.192	AVEN,CCND1,CCNL2,CD44,CYTIP,Hmgn2 (includes others),LDLR,MANF,MYC,PSMB10,ST6GAL1,UBFD1,VEGFA,VEGFB,VLDLR
beta_cell_sorted_GDE_WT_DMSO_tomPos-WT_TSA_tomPos_DOWN_Adj - 2022-08-04 03:46 PM		NR1H2		ligand-dependent nuclear receptor	Inhibited	-2.213		-0.047	-2.11	0.205	C3,DDX60,GCK,LDLR,LRP8,PDX1,SLC2A2
beta_cell_sorted_GDE_WT_DMSO_tomPos-WT_TSA_tomPos_DOWN_Adj - 2022-08-04 03:46 PM		TP63		transcription regulator		1.896		-0.076	2.237	0.206	CAD,CAPN2,CCND1,CCND2,CD82,CDH2,CDKN1B,CHD3,CLDN3,COL6A3,FOXA2,G6PD,GPX2,INSM1,KRT7,LYN,MYC,PRNP,RASGRF1,RASGRP1,SYT7,TNFSF10,VEGFA,VIL1,WNT4
beta_cell_sorted_GDE_WT_DMSO_tomPos-WT_TSA_tomPos_DOWN_Adj - 2022-08-04 03:46 PM		ARNTL		transcription regulator	Inhibited	-2.2		-0.161	-1.845	0.231	GCK,GSR,LDLR,MLXIPL,PER2
beta_cell_sorted_GDE_WT_DMSO_tomPos-WT_TSA_tomPos_DOWN_Adj - 2022-08-04 03:46 PM		HGF		growth factor	Inhibited	-2.568		-0.093	-2.328	0.255	BIRC2,CD44,CFLAR,MYC,NUMA1,PKD1,SLC2A2,TAGLN2,VEGFA
beta_cell_sorted_GDE_WT_DMSO_tomPos-WT_TSA_tomPos_DOWN_Adj - 2022-08-04 03:46 PM		CLOCK		transcription regulator		1.89		0.175	1.426	0.353	CCND1,CTPS2,DNAJB9,EIF4G2,ESYT1,GCK,IGFBP5,LRATD2,MID1IP1,PER2,POU6F1,RSPH3,SEC23A,TMED3
beta_cell_sorted_GDE_WT_DMSO_tomPos-WT_TSA_tomPos_DOWN_Adj - 2022-08-04 03:46 PM		EIF6		translation regulator	Inhibited	-2.449		-0.2	-1.96	0.454	ABHD15,ACLY,ACOT11,FADS2,LDLR,Rfx5
beta_cell_sorted_GDE_WT_DMSO_tomPos-WT_TSA_tomPos_DOWN_Adj - 2022-08-04 03:46 PM		NR1H4	-9.412	ligand-dependent nuclear receptor	Inhibited	-2.2		0.072	-2.386	0.476	ANPEP,ATP8B1,HNF4A,LDLR,MAFA,NEUROD1,NR1H4,SOD3,TGFBI
beta_cell_sorted_GDE_WT_DMSO_tomPos-WT_TSA_tomPos_DOWN_Adj - 2022-08-04 03:46 PM		MRTFA		transcription regulator	Inhibited	-2.207		-0.209	-1.746	1	ACTB,AMOTL2,FADS2,FHL1,GAS2,P2RY1,PFN1,SLC35D3
Causal Networks for My Projects->JSA_HDAC_beta_cell->beta_cell_sorted_GDE_WT_DMSO_tomPos-WT_TSA_tomPos_DOWN_Adj - 2022-08-04 03:46 PM
Master Regulator	Molecule Type	Expr Log Ratio	Depth	Predicted Activation State	Notes	Activation z-score	p-value of overlap	Network bias-corrected p-value	Participating regulators	Target molecules in dataset	Causal network	Target-connected regulators	Relationships Between Master Regulators(Increases/Downstream)	Relationships Between Master Regulators(Decreases/Downstream)	Relationships Between Master Regulators(Affects/Downstream)	Relationships Between Master Regulators(Increases/Upstream)	Relationships Between Master Regulators(Decreases/Upstream)	Relationships Between Master Regulators(Affects/Upstream)	Relationships Between Master Regulators(Increases/Both)	Relationships Between Master Regulators(Decreases/Both)	Relationships Between Master Regulators(Affects/Both)
SPOP	other		2	Activated	biased	7.208	1.5e-37	0.0001	SPOP,XBP1	ARCN1,ARFGAP3,ATF4,ATP2A2,BET1L,BHLHA15,BRD2,BRD3,CDK5RAP3,COPE,COPG1,CREB3,CREB3L1,DDOST,DERL1,DNAJB2,DNAJB9,DNAJC3,EDEM1,EDEM2,ERLEC1,ERO1B,ERP29,ERP44,ESR1,FKBP11,FKBP1B,FKBP2,GGCX,GOLGB1,GORASP2,HERPUD1,HM13,HSP90B1,HYOU1,KDELR2,LMAN1,MAFA,MCFD2,MOGS,NUCB2,PDIA3,PDX1,PPIB,PRNP,RABAC1,SDF2L1,SEC23A,SEC24D,SEC31A,SEC61G,SLC38A2,SPCS2,SPCS3,SRPRA,SRPRB,SSR1,SSR3,STX5,SURF4,SYVN1,TRAM1,TTR,TXNDC11,UBA5,UFM1,VAMP2	67 (2)	2	CGA				BRD4,PDX1,XBP1
XBP1	transcription regulator	-3.024	1	Inhibited	biased	-6.822	3.07e-37	0.0001	XBP1	ARCN1,ARFGAP3,ATF4,ATP2A2,BET1L,BHLHA15,CDK5RAP3,COPE,COPG1,CREB3,CREB3L1,DDOST,DERL1,DNAJB2,DNAJB9,DNAJC3,EDEM1,EDEM2,ERLEC1,ERO1B,ERP29,ERP44,ESR1,FKBP11,FKBP1B,FKBP2,GGCX,GOLGB1,GORASP2,HERPUD1,HM13,HSP90B1,HYOU1,KDELR2,LMAN1,MAFA,MCFD2,MOGS,NUCB2,PDIA3,PDX1,PPIB,PRNP,RABAC1,SDF2L1,SEC23A,SEC24D,SEC31A,SEC61G,SLC38A2,SPCS2,SPCS3,SRPRA,SRPRB,SSR1,SSR3,STX5,SURF4,SYVN1,TRAM1,TTR,TXNDC11,UBA5,UFM1,VAMP2	65 (1)	1	A2M,ATP2B2,CCN5,CD38,CD40,CEBPD,ELL2,ERVW-1,GPAT4,IL21,IL5,JUNB,NFATC1,NFE2L2,NMU,PIN1,PRDM1,SLC15A4,TCF3,TCF4,TERT,UBE2I	BCAP31,FGFR1,METTL14,MUC1,RPL22,SEL1L,SH3KBP1,SLC13A1,SPOP,TGS1,TMBIM6		BCL2,IFNB1,PCYT1A,UFL1	ATF4,IFNG,PDX1
HNF1A	transcription regulator	-3.659	1	Inhibited	biased	-6.656	3.67e-25	0.0001	HNF1A	A1CF,ANKS4B,ATP7A,BCL6B,CCL28,CLTRN,COX6A2,CPN1,CYP4V2,DDC,DPP4,FFAR2,FRK,G6PC2,GC,GCK,GLP1R,GNG12,HNF4A,HOPX,IGFALS,KIF12,LDLR,MLXIPL,NKX2-2,NKX6-1,NR1H4,PCSK1,PCSK9,PFKFB2,PPP1R1A,PRLR,RAB37,RNASE4,RNF186,SERPINA10,SERPINA7,SGK2,SLC2A2,SLC38A4,Slco1a6,SULT1C2,TM4SF4,TMED6,TMPRSS2,TMPRSS4,TRPM5,TTR,UCP2,UGT2B10,VIL1,VLDLR	52 (1)	1	Hotair,NFE2L2			ALB,MAPK15,SLC2A2,SLC37A4,TCF3,TTR	CSHL1
LPCAT1	enzyme		2	Activated	biased	6.193	8.31e-23	0.0001	CPT1,EIF2AK3,ERN1,LPCAT1	ARF4,ARFGAP1,ARFGAP3,ATF5,ATP2A2,BET1L,BIRC2,CAD,CAPN1,DERL1,DERL2,DNAJB9,DNAJC3,EDEM1,ERLEC1,ERO1B,FKBP11,GORASP2,HDLBP,HERPUD1,HSP90B1,ICA1,KDELR2,MLXIPL,MORF4L2,MYC,PCK2,PDIA3,PROM1,SDF2L1,SEC24D,SELENOS,SLC35B1,SLC7A1,SPCS2,SRPRA,SSR3,STX5,SURF4,SYS1,SYVN1,TMED3,VEGFA,WARS1,XBP1,ZFP36	46 (4)	4					DDIT3,EIF2AK3,ERN1
PARP16	enzyme		2	Inhibited	biased	-6.112	1.61e-22	0.0001	EIF2AK3,ERN1,PARP16	ARF4,ARFGAP1,ARFGAP3,ATF5,ATP2A2,BET1L,BIRC2,CAD,CAPN1,DERL1,DERL2,DNAJB9,DNAJC3,EDEM1,ERLEC1,ERO1B,FKBP11,GORASP2,HDLBP,HERPUD1,HSP90B1,ICA1,KDELR2,MLXIPL,MORF4L2,MYC,PCK2,PDIA3,SDF2L1,SEC24D,SELENOS,SLC35B1,SLC7A1,SPCS2,SRPRA,SSR3,STX5,SURF4,SYS1,SYVN1,TMED3,VEGFA,WARS1,XBP1,ZFP36	45 (3)	2				EIF2AK3,ERN1
RPL22	translation regulator		2	Activated	biased	6.193	2.72e-21	0.0001	EIF2A,EIF2AK3,ERN1,RPL22	ARF4,ARFGAP1,ARFGAP3,ATF4,ATF5,ATP2A2,BET1L,BIRC2,CAD,CAPN1,DERL1,DERL2,DNAJB9,DNAJC3,EDEM1,ERLEC1,ERO1B,FKBP11,GORASP2,HDLBP,HERPUD1,HSP90B1,ICA1,KDELR2,MLXIPL,MORF4L2,MYC,PCK2,PDIA3,SDF2L1,SEC24D,SELENOS,SLC35B1,SLC7A1,SPCS2,SRPRA,SSR3,STX5,SURF4,SYS1,SYVN1,TMED3,VEGFA,WARS1,XBP1,ZFP36	46 (4)	4		ATP2B2			ATF4,DDIT3,EIF2AK3,ERN1,HSPA5,XBP1
SLC15A4	transporter		3	Inhibited		-6.826	9.99e-19	0.0001	AKT1,AMPK,BCL2L1,CDK2,DNM1L,EIF2AK2,EIF2AK3,ERN1,ESR1,GSK3B,HRAS,HSF1,IRF5,MAPK1,MED1,MKNK1,MTOR,MYC,NFkB (complex),NOS1,PRKAA2,RB1,RICTOR,SIRT1,SLC15A4,SMAD3,STAT1,TFEB,TP53,YAP1	ABCA3,ABCB9,ACLY,ACOT11,ACOT12,ACSL6,ACTB,AK1,AKR1A1,AKT2,ALDH1A3,APOBEC1,ARF4,ARFGAP1,ARFGAP3,ARHGAP24,ATF5,ATP2A2,ATP5MC1,ATP6V0E2,ATXN1,BAK1,BCL6B,BCOR,BET1L,BHLHA15,BMP1,C3,C6orf89,CAD,Calm1 (includes others),CAMK2B,CAPN1,CAPN2,CBFA2T3,CCND2,CD63,CD82,CFLAR,CHD3,CKAP4,CKB,CLDN3,CLDN7,CLIC4,COA3,COL6A3,COX6A2,CPEB2,CPLX2,CREB3,CREM,CTNNAL1,CUL1,CXXC5,CYTIP,DDX60,Defb1,DERL1,DERL2,DIO1,DNAH8,DNAJB2,DNAJB9,DNAJC3,DSP,DUSP7,DXO,ECPAS,EDEM1,EHF,EMILIN1,EP300,EPSTI1,ERAP1,ERLEC1,ERO1B,ERP29,FADS2,FAM20A,FGL2,FKBP11,FKBP1B,FMO1,FOXA2,FRMD4A,FRZB,FURIN,G6PD,GAD2,GADD45G,GALNS,GBP6,GC,GCK,GDF3,GHR,GNAS,GORASP2,GPC4,GPD1,GPR158,GPX2,GREB1,GRIN1,GSTZ1,HAPLN1,HERPUD1,HLA-E,HNRNPH1,HNRNPU,HSP90B1,ICA1,IFIT1B,IL1R1,INHA,INSRR,IRAK1,IRF6,ISG20,ISL1,ITCH,ITPKB,JARID2,KCNJ11,KCNMA1,KDELR2,KMT2D,KRT18,KRT7,LRRTM2,LY96,MACROH2A2,MAFA,MAPT,MBP,ME1,METTL7A,MLXIPL,MORF4L2,MTHFD1L,MTHFD2,MTHFR,NAP1L5,NDUFB2,NDUFS3,NEUROD1,NFKB1,NINJ1,NIPAL1,NKX2-2,NKX6-1,NLRX1,NPEPL1,NYNRIN,Oasl2,OSGIN1,PARP12,PARP14,PARVA,PAX6,PCK2,PCSK2,PDE5A,PDIA3,PDIA5,PDX1,PDYN,PEG3,PFN1,PHACTR1,PHGDH,PLP2,PLXNB2,POLR2M,PON3,PPFIBP1,PPIB,PPP1R14B,PRDX6,PRLR,PRNP,PSMB10,PTOV1,PTP4A3,PTPN6,PTPRM,PYCR1,RAB11B,RBM3,RCAN3,REXO2,RIMS2,RNH1,RPL36AL,SCLY,SCUBE2,SDF2L1,SEC24D,SEC31A,SELENOS,SERPINB6,SERPINB9,SETD2,SFPQ,SHISA5,SLC2A2,SLC35B1,SLC38A2,SLC3A2,SLC7A1,SOD3,SPC25,SPCS2,SRM,SRPRA,SSR3,ST18,ST6GAL1,STAG2,STAT6,STRN4,STX5,SULT1C2,SUMO3,SURF4,SYP,SYS1,SYT4,TAGLN2,TAPBPL,TGFBI,TM9SF2,TMED3,TMEM38A,TMPRSS4,TNFRSF11B,TNFSF10,TNS3,TSPAN8,TTR,TTYH1,TXNDC11,UCP2,VAMP2,VDR,VEGFB,VLDLR,VRK1,WARS1,WNT4,WSB2,XBP1,ZCCHC18,ZMYND11	255 (30)	30				CD274,CD72,CDC20,DDX58,IFIT2,IFNA4,MAP4K4,STAT1,USP18,XBP1
PI3K (family)	group		3	Inhibited		-3.292	1.25e-18	0.0011	Akt,AKT1,AR,ATF6,CCAR2,CDKN1B,CLOCK,Creb,CREB1,CTNNB1,DNM1L,EGFR,EIF2AK3,EIF4E,ELAVL1,ERK,ERK1/2,ERN1,Esrra,estrogen receptor,FMR1,FOXO1,FOXO3,FOXO4,GATA1,GATA3,GLI1,GLI3,Gsk3,GSK3B,H2AX,HDAC1,HIF1A,HMGA1,IKZF3,IRF3,KAT5,KAT6A,KDM1A,KDM5B,LCK,LYN,MALT1,MAP2K1/2,MAPKAPK2,MDM2,MED1,Mek,MITF,MKNK1,MYC,MYD88,NCL,NFE2L2,NFKB2,NFKBIA,NOS2,Notch,NOTCH1,NPM1,NR3C1,NR3C2,P38 MAPK,PARP1,PDPK1,PGR,PHB2,PI3K (family),PLCG2,PPARGC1A,PRKAA1,PRKACA,PRKCD,PRKCI,PRKD1,PSEN1,PTEN,PTK2,RAS,REL,RELA,RET,RHOA,RICTOR,RPS6KB1,SIRT1,SLC12A2,SLC6A4,SMAD3,SP1,SREBF1,SREBF2,STAT1,STAT3,STIM1,STING1,SYK,TCF20,TERT,TFEB,Tgf beta,TICAM1,TNFRSF1A,TP53,TP73	ABCA3,ABCB9,ABCC8,ACLY,ACOT11,ACOT12,ACSL5,ACSL6,ACTB,ADGRG1,AKAP13,Akr1c14,ALAS1,ALDH1A3,AMOTL2,ANGPTL7,ANKH,AOX1,APOBEC1,ARF4,ARFGAP1,ARHGAP21,ARHGAP24,ARID1B,ARL2BP,ATP5MC1,ATP6V0E2,ATP7A,ATP9A,ATXN1,ATXN10,B3GALNT1,BAK1,BCL2L2,BCL6B,BCOR,BET1L,BHLHA15,BMP1,BOC,BRD2,C1QA,C2orf68,C6orf89,CA8,CACNB2,CAD,CADPS,Calm1 (includes others),CAMK2B,CAMK2N1,CASTOR2,CBFA2T3,CBLC,CCNL2,CD200,CD44,CD63,CD82,CDIPT,CDK5RAP3,CDKN1B,CERK,CERS4,CFLAR,CHD3,CISH,CKAP4,CKB,CLDN3,CLDN4,CLDN7,CLIC4,CLMP,CLPTM1L,CNNM1,CNTFR,COL6A3,COMT,CORO2B,COX6A2,CRB1,CREB3,CREB3L1,CREM,CTNNAL1,CTPS2,CUEDC1,CUL1,CXXC5,DDX39B,DDX3X,DDX41,DDX6,DDX60,DENND2B,DERL1,DERL2,DHRS7,DNAH8,DNAJB2,DOCK8,DPP4,DSP,Dst,DUSP7,ECE1,ECPAS,EHHADH,EMILIN1,ERAP1,ERLEC1,ESR1,ETS2,FADS2,FAM102A,FFAR2,FHDC1,FHL1,FKBP1B,FMO1,FOXA2,FRK,FRMD4A,FRMD4B,FRZB,FURIN,FUT4,G6PD,GAB2,GABARAPL1,GADD45G,GAL3ST1,GALNS,GAS2,Gbp8,GC,GDF3,GJD2,Gm21596/Hmgb1,GNAS,GORASP2,GPC4,GPD1,GPR142,GPRIN3,GRAMD2B,GREB1,GREM2,GRIN1,GRK3,GTF2I,HAP1,HAPLN1,HAX1,HDLBP,HERPUD1,HLA-E,Hmgn2 (includes others),HNF1A,HNRNPH1,HNRNPU,HOPX,HSP90B1,HSPB6,HYOU1,ICA1,IKZF4,IL10RB,IL17RE,IL6R,IMPACT,INHA,INSIG1,IRAK1,IRF2BP2,IRF6,ISL1,JARID2,KAT2B,KCNK1,KCNMA1,KDELR1,KDM5C,KDM6B,KMT2D,KRT18,KRT7,LASP1,LGALS3BP,LIMCH1,LMAN1,LRATD2,LRRTM2,LTBP3,LY96,LYN,LYVE1,MACROH2A2,MAGED1,MANF,MAOB,MAPT,MAT1A,MATN2,MBP,MCFD2,MCM3AP,ME1,METTL7A,MID2,MLLT6,MLXIPL,MORF4L2,MSI2,MTHFD1L,MTHFD2,MTHFR,MXD4,MYC,NAP1L5,NCSTN,NDUFB8,NDUFS3,NELL1,NEUROD1,NINJ1,NIPAL1,NIPAL2,NKX2-2,NKX6-1,NLRX1,NR1H4,NUDT3,NUPR1,NYNRIN,Oasl2,OLFM4,OSGIN1,PAPSS2,PARP12,PARP14,PARVA,PAX6,PCBP1,PCDHGA6,PCSK2,PCSK9,PDE4B,PDIA5,PDYN,Peg13,PEG3,PFN1,PGAP3,PHACTR1,PHGDH,PHLDB2,PITPNM3,PKD1,PKDCC,PLA2G6,PLXNB2,POMT2,PON2,PPFIBP1,PPP1R14B,PRDX6,PRKACB,PRLR,PRNP,PROM1,PTPN6,PTPRF,PTPRM,PTPRN,PYCR1,RAB27A,RABAC1,RABL6,RASD1,RBM3,RELT,RET,RIMS2,RNASE4,RNH1,Rpl10-ps3,RPL36AL,RSPH3,SALL1,SCNN1B,SEC23A,SEC24D,SELENOS,SERPINB6,SERPINB9,SEZ6L2,SFPQ,SHISA5,SLC16A6,SLC16A9,SLC24A2,SLC26A2,SLC2A5,SLC39A7,SLC3A2,SLC4A3,SLC50A1,SLC7A4,SLC7A8,SNPH,SOCS2,SPC25,SPCS2,SPINT1,SQSTM1,SRM,SRPRA,SRRM4,SSR3,SSTR3,STAT5B,STAT6,STRN4,SULT1C2,SUMO3,SURF4,SV2B,SYS1,SYT13,SYT4,SYVN1,TAGLN2,TAPBP,TAPBPL,TBRG1,TENM4,TFG,TGFBI,TLK2,TM9SF2,TMED10,TMED3,TMEM38A,TMPRSS4,TNFRSF11B,TNFSF10,TNS3,TOR3A,TPH1,TRPM1,TSHZ1,TSPYL4,TTR,UCP2,Uox,USF1,USF2,USP36,VCP,VDR,VEGFA,VEGFB,VLDLR,VRK1,WARS1,WNT4,WSB2,XIAP,YPEL2,ZBTB20,ZBTB7B,ZCCHC12,ZMYND11,ZMYND8,ZNF335,ZNF704	378 (105)	98	ENO1,ORAI2			BCL2,CCND3,CD274,DDIT3,HSPA5,IRF3,NFE2L2,SREBF1,SREBF2,STAT1,XIAP	ATG7,CDH1,Gsk3
FNIP1	other		3	Activated	biased	6.024	1.55e-18	0.0001	AKT1,AMPK,Creb,EIF2AK3,EIF4E,ERK1/2,ERN1,ESR1,FMR1,FNIP1,GSK3B,HRAS,HSF1,MAPK1,MED1,MKNK1,MTOR,MYC,NFkB (complex),NOS1,PDPK1,PRKAA2,RB1,RPS6KB1,SIRT1,SMAD3,STAT3,STAT5a/b,TFEB,TP53,YAP1	ABCA3,ACLY,ACOT11,ACOT12,ACSL6,ACTB,AK1,AKR1A1,APOBEC1,ARF4,ARFGAP1,ARFGAP3,ARHGAP24,ATF5,ATP2A2,ATXN1,BAK1,BCL6B,BCOR,BET1L,BMP1,BOC,C6orf89,CAD,Calm1 (includes others),CAMK2B,CAMK2N1,CAPN1,CAPN2,CBFA2T3,CBLC,CCND1,CCND2,CD63,CD82,CHD3,CKAP4,CKB,CLDN3,CLDN7,CLIC4,COA3,COL6A3,COMT,CORO2B,CPLX2,CREB3,CREM,CTNNAL1,CUL1,CXXC5,CYTIP,DDX39B,DDX6,DDX60,Defb1,DERL1,DERL2,DIO1,DNAH8,DNAJB2,DNAJB9,DNAJC3,DSP,DUSP7,DXO,ECPAS,EDEM1,EHF,EMILIN1,ENPP2,EP300,ERAP1,ERLEC1,ERO1B,ERP29,FADS2,FAM102A,FAM20A,FFAR2,FGL2,FHDC1,FKBP11,FKBP1B,FMO1,FOXA2,FRMD4A,FRZB,FUT4,G6PD,GAD2,GADD45G,GALNS,GC,GDF3,GHR,GORASP2,GPC4,GPD1,GPR158,GPX2,GREB1,GRK3,GSTZ1,HAPLN1,HERPUD1,HLA-E,HNRNPH1,HNRNPU,HSP90B1,ICA1,IGFBP5,IL1R1,IL6R,INHA,INSRR,IRAK1,IRF6,ISL1,ITCH,ITPKB,JARID2,KAT2B,KCNMA1,KDELR2,KMT2D,KRT18,KRT7,LTBP3,MACROH2A2,MAPT,MBP,ME1,METTL7A,MLLT6,MLXIPL,MORF4L2,MTHFD1L,MTHFD2,MTHFR,NAP1L5,NFKB1,NINJ1,NKX2-2,NLRX1,NMI,NPEPL1,NUDT3,NYNRIN,Oasl2,OSGIN1,PARP12,PARP14,PARVA,PAX6,PCDHGA6,PCK2,PCSK2,PDE4B,PDE5A,PDIA3,PDIA5,PDYN,Peg13,PEG3,PFN1,PHGDH,PLXNB2,POLR2M,PON2,PON3,PPFIBP1,PPIB,PRDX6,PRLR,PRNP,PROM1,PTOV1,PTP4A3,PTPN6,PTPRM,RAB11B,RAB27A,RBM3,RCAN3,RET,RIMS2,RNH1,Rpl10-ps3,RPL36AL,SCLY,SCUBE2,SDF2L1,SEC24D,SEC31A,SELENOS,SERPINB6,SERPINB9,SETD2,SFPQ,SHISA5,SLC24A2,SLC2A2,SLC2A5,SLC35B1,SLC35D3,SLC38A2,SLC3A2,SLC7A1,SOCS2,SOD3,SPC25,SPCS2,SRM,SRPRA,SRRM4,SSR3,SSTR3,ST18,ST6GAL1,STAG2,STAT6,STRN4,STX5,SULT1C2,SUMO3,SURF4,SV2B,SYP,SYS1,SYT4,SYT5,TAGLN2,TFG,TGFBI,TM9SF2,TMED3,TMPRSS4,TNFRSF11B,TNS3,TTR,TTYH1,VAMP2,VDR,VEGFB,VLDLR,VRK1,WARS1,WNT4,WSB2,XBP1,ZCCHC12,ZCCHC18,ZMYND11	254 (31)	30
COL4A4	other		3	Inhibited	biased	-4.631	4.15e-18	0.0001	Akt,ATF6,Calcineurin protein(s),COL4A4,EIF2AK2,EIF2AK3,ERN1,ERN2,FOXO1,FOXO3,Gsk3,GSK3B,IFNAR1,Jnk,MTOR,NFkB (complex),P38 MAPK,STAT1	ABCB9,AKR1A1,AKT2,ALDH1A3,AQP4,ARF4,ARFGAP1,ARFGAP3,ATF4,ATF5,ATP2A2,BET1L,BIRC2,C1QA,C3,CAD,CAPN1,CASTOR2,CBFA2T3,CCND2,CD44,CD82,CDH2,CDK5RAP3,CDKN1B,CERS4,CREM,DDX60,Defb1,DERL1,DERL2,DIO1,DNAJB9,DNAJC3,EDEM1,EHF,ERAP1,ERLEC1,ERO1B,ESR1,FGL2,FKBP11,FURIN,GABARAPL1,GAD2,GBP6,GCK,GDF15,GNAS,GORASP2,GPD1,GRIN1,GSR,GSTZ1,HDLBP,HERPUD1,HLA-E,HNF4A,HSP90B1,HYOU1,ICA1,IFIT1B,IL10RB,IL1R1,INSRR,IRAK1,ISG20,ITCH,ITPKB,KDELR1,KDELR2,LDLR,LGALS3BP,LRRTM2,LY96,MAFA,MANF,MAPT,MBP,MORF4L2,MTHFR,MYC,NDUFB8,NFKB1,NKX2-2,NKX6-1,NMI,NR1H4,NUCB2,Oasl2,PARP12,PAX6,PCK2,PCSK9,PDIA3,PFN1,PHACTR1,PPIB,PSMB10,PTGES,RAB11B,RASD1,SCLY,SDF2L1,SEC24D,SELENOS,SLC2A2,SLC35B1,SLC7A1,SPC25,SPCS2,SRPRA,SSR3,ST18,STAT5B,STX5,SURF4,SYS1,SYVN1,TAPBPL,TMED10,TMED3,TNFRSF11B,UCP2,VDR,VEGFA,VEGFB,WARS1,WNT4,XBP1,ZFP36	131 (18)	17				EIF2AK3
BOK	other		2	Inhibited	biased	-6.301	4.71e-18	0.0001	ATF4,BOK,DDIT3,ERN1	ARF4,ARHGAP24,ATF4,ATF5,ATP2A2,BAK1,CAD,CDKN1B,CFLAR,DERL2,DNAJB9,DNAJC3,EDEM1,ERLEC1,ERO1B,FKBP11,GARS1,HDLBP,HERPUD1,HNF4A,HSP90B1,IGFBP5,MLXIPL,MORF4L2,MTHFD2,NUPR1,PCK2,PDIA3,PEG3,PHGDH,PSPH,SARS1,SDF2L1,SEC24D,SELENOS,SLC35B1,SLC38A2,SLC3A2,SLC6A9,SPCS2,SRPRA,SSR3,STX5,SURF4,SYVN1,TENM4,TMED3,TNFRSF11B,VEGFA,WARS1,XBP1	51 (4)	3		PRL		ATF4,DDIT3,ERN1
ATP2B2	transporter	-1.742	3	Activated	biased	3.13	5.86e-18	0.0001	Akt,ATF6,ATP2B2,Calcineurin protein(s),EIF2AK2,EIF2AK3,EIF2S1,ERK,ERN1,FOXO1,FOXO3,Gsk3,GSK3B,IFNAR1,Jnk,MTORC1,P38 MAPK,STAT1	ABCB9,ACLY,AKT2,ALDH1A3,AQP4,ARF4,ARFGAP1,ARFGAP3,ATF4,ATF5,ATP2A2,BET1L,BIRC2,C1QA,C3,CAD,CAPN1,CASTOR2,CBFA2T3,CCND2,CD44,CD82,CDH2,CDK5RAP3,CERS4,CFLAR,CREM,DDX60,DERL1,DERL2,DNAJB9,DNAJC3,EDEM1,ERLEC1,ERO1B,FGL2,FKBP11,FURIN,GABARAPL1,GBP6,Gbp8,GCK,GDF15,GORASP2,GPD1,GRIN1,GSR,HDLBP,HERPUD1,HLA-E,HNF4A,HYOU1,ICA1,IFIT1B,IGFBP5,IL10RB,IL1R1,INSIG1,ISG20,ISL1,ITCH,KDELR1,KDELR2,LDLR,LGALS3BP,LRRTM2,LTBP3,LY96,MAFA,MANF,MBP,MORF4L2,MYC,NDUFB8,NFKB1,NKX2-2,NKX6-1,NMI,NR1H4,NUCB2,NUPR1,Oasl2,PARP12,PAX6,PCK2,PCSK9,PDIA3,PHACTR1,PSMB10,PTGES,RASD1,SDF2L1,SEC24D,SELENOS,SLC2A2,SLC35B1,SLC7A1,SOD3,SPC25,SPCS2,SRPRA,SSR3,STAT5B,STX5,SURF4,SYS1,SYVN1,TAPBPL,TMED10,TMED3,UCP2,VDR,VEGFA,VEGFB,WARS1,WNT4,XBP1,ZFP36	118 (18)	18				A2M,UBD,XBP1	BCL2,DDIT3,EIF2AK3,HSPA5,RPL22
EIF2AK3	kinase		2	Inhibited	biased	-3.78	5.95e-18	0.0001	Akt,ATF6,Calcineurin protein(s),EIF2AK2,EIF2AK3,ERN1,FOXO1,FOXO3,Gsk3,GSK3B,IFNAR1,Jnk,P38 MAPK,STAT1	ABCB9,ACLY,AKT2,ALDH1A3,AQP4,ARF4,ARFGAP1,ARFGAP3,ATF4,ATF5,ATP2A2,BET1L,BIRC2,C1QA,C3,CAD,CAPN1,CASTOR2,CBFA2T3,CCND2,CD44,CD82,CDH2,CDK5RAP3,CDKN1B,CERS4,CREM,DDX60,DERL1,DERL2,DNAJB9,DNAJC3,EDEM1,ERLEC1,ERO1B,ESR1,FGL2,FKBP11,FURIN,GABARAPL1,GBP6,GCK,GDF15,GORASP2,GPD1,GRIN1,GSR,HDLBP,HERPUD1,HLA-E,HNF4A,HYOU1,ICA1,IFIT1B,IL10RB,IL1R1,ISG20,ISL1,ITCH,KDELR1,KDELR2,LDLR,LGALS3BP,LRRTM2,LY96,MAFA,MANF,MORF4L2,MYC,NDUFB8,NFKB1,NKX2-2,NKX6-1,NMI,NR1H4,NUCB2,Oasl2,PARP12,PAX6,PCK2,PCSK9,PDIA3,PHACTR1,PSMB10,PTGES,RASD1,SDF2L1,SEC24D,SELENOS,SLC2A2,SLC35B1,SLC7A1,SPC25,SPCS2,SRPRA,SSR3,STAT5B,STX5,SURF4,SYS1,SYVN1,TAPBPL,TMED10,TMED3,UCP2,VDR,VEGFA,VEGFB,WARS1,WNT4,XBP1,ZFP36	112 (14)	14	A2M,COL4A4,GPAT4,IFNG,IgG,NMU,PARP16,TIMP2	ATP2B2,FGFR1,LPCAT1,NFE2L2,RPL22,SRP54,TGS1		ARF4,ATF4,DDIT3,EIF2AK2,Gsk3,PRDM1,STAT1,TRIB3	ANG,CD274,DNM1L
EIF2AK3	kinase		1	Inhibited	biased	-5.112	9.59e-18	0.0001	EIF2AK3	ARF4,ARFGAP1,ARFGAP3,ATF4,ATF5,ATP2A2,BET1L,BIRC2,CAPN1,DERL1,DNAJC3,EDEM1,ERO1B,GORASP2,HERPUD1,ICA1,KDELR2,MYC,PCK2,PDIA3,SEC24D,SLC35B1,SLC7A1,STX5,SYS1,SYVN1,VEGFA,WARS1,XBP1,ZFP36	30 (1)	1	A2M,COL4A4,GPAT4,IFNG,IgG,NMU,PARP16,TIMP2	ATP2B2,FGFR1,LPCAT1,NFE2L2,RPL22,SRP54,TGS1		ARF4,ATF4,DDIT3,EIF2AK2,Gsk3,PRDM1,STAT1,TRIB3	ANG,CD274,DNM1L
SEL1L	other		2	Activated	biased	4.596	4.28e-17	0.0001	ERN1,SEL1L	ARF4,ATF4,ATP2A2,CAD,DERL2,DNAJB9,DNAJC3,EDEM1,ERLEC1,ERO1B,FKBP11,HDLBP,HERPUD1,HSP90B1,MLXIPL,MORF4L2,PAX6,PDIA3,SDF2L1,SEC24D,SELENOS,SERP1,SLC35B1,SPCS2,SRPRA,SSR3,STX5,SURF4,SYVN1,TMED3,WARS1,XBP1	32 (2)	2	ATF4,ELL2			PAX6	DDIT3,HSPA5,XBP1
ELL2	transcription regulator		1	Inhibited	biased	-4.69	4.99e-16	0.0001	ELL2	ARFGAP3,CLPTM1L,DNAJB9,DNAJC3,EDEM1,EDEM2,FKBP2,FNDC3A,HDLBP,HM13,LMAN1,MANF,PLPP5,PON3,REXO2,SEC24D,SLC33A1,SPCS1,SRPRA,TENT5C,TXNDC11,XBP1	22 (1)	1	CD38,IL5			PRDM1,SEL1L,XBP1
ERN1	kinase		1	Inhibited	biased	-4.642	1.74e-15	0.0001	ERN1	ARF4,ATF4,ATP2A2,CAD,DERL2,DNAJB9,DNAJC3,EDEM1,ERLEC1,ERO1B,FKBP11,HDLBP,HSP90B1,MLXIPL,MORF4L2,PDIA3,SDF2L1,SEC24D,SELENOS,SLC35B1,SPCS2,SRPRA,SSR3,STX5,SURF4,SYVN1,TMED3,WARS1,XBP1	29 (1)	1	A2M,ALB,BOK,CD40,GPAT4,GUCY2D,IFNG,PARP16,PIK3R1,UCP1	BCAP31,CD274,FGFR1,LPCAT1,METTL14,RPL22,TGS1,TMBIM6		ANG,ARF4	ATF4,CEBPD,DDIT3,DGAT2,FITM2,PPARG
MED24	transcription regulator		3	Inhibited		-2.008	2.07e-14	0.0006	ADAM17,Akt,AKT1,APP,Creb,CYP19A1,ERK1/2,FOXO3,MED24,NFE2L2,NFkB (complex),NFKBIA,P38 MAPK,PGR,PPARG,PRKAA,RHOA,SMAD2,STAT3,VDR	ACLY,ACSL5,AKAP13,AKR1A1,AKT2,ALAS1,ALDH1A3,AMIGO2,AOX1,AQP4,ATP1B1,ATP2A2,BOC,C1QA,C3,CACNA1D,Calm1 (includes others),CAPN2,CASR,CASTOR2,CCND1,CCND2,CD44,CD82,CDKN1B,CERS4,CISH,CKAP4,CLPTM1L,COMT,COX6A2,CPLX2,CREM,CUL1,DDC,DDX6,DDX60,Defb1,DIO1,DNAJC3,DPP4,EHF,EHHADH,EIF4G2,ENPP2,ERAP1,ERP29,FAM102A,FFAR1,FFAR2,FGL2,FHDC1,FKBP1B,FMO1,FOXA2,FUT4,G6PD,GABARAPL1,GAD2,GADD45G,GAS2,GBP6,GCK,GDF15,GHR,GIPR,GPX2,GRK3,HAX1,HLA-E,HM13,Hmgn2 (includes others),HNF1A,HYOU1,IGFBP5,IL10RB,INSIG1,INSRR,ISL1,ITCH,ITPKB,IVD,KAT2B,KCNK1,KDELR1,LTBP3,MAPT,MCFD2,ME1,MLLT6,MORF4L2,MUC13,NDUFB8,NEUROD1,NFKB1,NUCB2,NUPR1,OLFM4,OPA3,OSGIN1,PAX6,PCBP1,PCSK9,PDIA3,PDX1,Peg13,PHGDH,PON2,PPFIBP1,PPIB,Ppp2r3d,PRNP,PSMB10,PTGES,PTPRF,PYCR1,RAB27A,RASD1,RET,SCG2,SCLY,SEC23A,SERPINB6,SLC25A5,SLC2A2,SLC35B1,SLC3A2,SLC7A7,SLC7A8,SOCS2,SOD3,SQSTM1,ST18,STAT5B,STAT6,SYP,SYT5,SYT7,SYVN1,TAPBP,TBRG1,TFG,TMED10,TMPRSS2,TNFRSF11B,TNFSF10,TTR,Uox,VAMP2,VAMP8,VCP,VDR,WARS1,WNT4,ZFP36	155 (20)	19				PPARG
BCR	kinase		3			-1.678	2.5e-14	0.0107	AKT1,APP,ARF1,BCR,CEBPA,Creb,ERK,ERK1/2,estrogen receptor,FOXO3,HIF1A,IKBKB,MAPK1,MAPK3,NFE2L2,NFkB (complex),NFKBIA,NOS3,P38 MAPK,PGR,PI3K (complex),PPARG,PRKAA,PRKCD,RELA,RHOA,SHC1,SMAD2,SMAD3,SRC,STAT3,TP53	ABCA3,ACLY,ACOT11,ACSL5,ACSL6,ACTB,AK1,AKAP13,AKR1A1,AKT2,ALAS1,AMOTL2,AOX1,APOBEC1,AQP4,ARHGAP24,ARSB,ATP1B1,ATP5MC1,ATP5MC2,ATP8B1,ATXN1,BAK1,BCL6B,BIRC2,BMP1,BOC,C1QA,C3,CACNA1D,Calm1 (includes others),CAMK2B,CAMK2N1,CAPN2,CASTOR2,CD82,CDH2,CDKN1B,CERS4,CFLAR,CHD3,CKAP4,CKB,CLDN3,CLDN4,CLIC4,CLPTM1L,CNNM1,COL6A3,COMT,COX6A2,CPLX2,CREB3,CREM,CUL1,DDC,DDX6,DDX60,Defb1,DIO1,DNAJB2,DNAJC3,DOCK8,DSP,DXO,ECE1,ECPAS,EHF,EHHADH,EIF4G2,EMILIN1,ENPP2,ERAP1,ETS2,FAM102A,FAM20A,FFAR1,FFAR2,FGL2,FHDC1,FKBP1B,FMO1,FOXA2,FRMD4A,FURIN,FUT4,G6PD,GABARAPL1,GAD2,GADD45G,GAS2,GBP6,GC,GCK,GDF15,GHR,GIPR,GNAS,GPD1,GPR142,GPRIN3,GPX2,GREB1,GRIN1,GRK3,HAX1,HDLBP,HLA-E,HM13,Hmgn2 (includes others),HNF1A,HNF4A,HYOU1,ICA1,IGFBP5,IL10RB,INHA,INSIG1,INSRR,IRF2BP2,IRF6,ISG20,ISL1,ITCH,ITPKB,IVD,KAT2B,KCNK1,KCNMA1,KDELR1,KMT2D,KRT7,KRT8,LASP1,LDLR,LGALS3BP,LTBP3,MACROH2A2,MAPT,MBP,MCFD2,ME1,MLLT6,MORF4L2,MTHFD2,MUC13,MYC,NBN,NDUFB2,NDUFS3,NEUROD1,NFKB1,NINJ1,NLRX1,NMI,NTRK2,NUCB2,NUPR1,NYNRIN,OLFM4,OPA3,PARP12,PARVA,PAX6,PCBP1,PCK2,PCSK9,PDE5A,PDIA3,PDIA5,Peg13,PFN1,PHGDH,PLA2G6,PLXNB2,PON2,PPFIBP1,PPIB,Ppp2r3d,PRDX6,PRLR,PRNP,PSMB10,PTGES,PTP4A3,PTPRM,PTPRN,PYCR1,RAB27A,RBM3,RCAN3,SCLY,SEC23A,SERPINB6,SERPINB9,SETD2,SFTPD,SHISA5,SLC35B1,SLC39A7,SLC3A2,SLC7A8,SMPDL3A,SOCS2,SPC25,SPCS2,SQSTM1,SSTR3,ST18,STAT5B,STAT6,SYP,SYT5,SYT7,SYVN1,TAGLN2,TAPBP,TBRG1,TFG,TGFBI,TMEM176B,TMPRSS2,TNFRSF11B,TTR,UCP2,Uox,USP36,VAMP2,VAMP8,VCP,VDR,VEGFA,VEGFB,VRK1,WARS1,WNT4,WSB2,XIAP,ZFP36,ZMIZ1	240 (32)	31					PPARG
PLIN5	other		3	Inhibited		-2.286	2.56e-14	0.0004	ADAM17,Akt,AKT1,APP,Creb,ERK1/2,NFE2L2,NFkB (complex),NFKBIA,Nr1h,P38 MAPK,PGR,PI3K (complex),PLIN5,PPARG,PRKAA,RHOA,SMAD2,SMAD3,SREBF1,STAT3	ACLY,ACSL5,ACSL6,ADGRG1,AKAP13,AKR1A1,ALAS1,ALDH1A3,AOX1,ARF4,ARHGAP24,ATF4,ATP1B1,ATP2A2,BOC,CACNA1D,Calm1 (includes others),CAPN2,CCND1,CCND2,CD82,CDKN1B,CISH,CKAP4,CLPTM1L,COL6A3,COMT,COX6A2,CPLX2,CREM,CUL1,DDC,DDX6,DDX60,Defb1,DIO1,DNAJC3,DPP4,ECE1,EHF,EHHADH,EIF4G2,ENPP2,ERAP1,ERP29,FADS2,FAM102A,FFAR1,FFAR2,FGL2,FHDC1,FKBP1B,FMO1,FOXA2,FUT4,G6PD,GAD2,GAS2,GBP6,GCK,GDF15,GHR,GIPR,GLP1R,GPD1,GPX2,GRIN1,GRK3,HAX1,HM13,HNF1A,HNF4A,HYOU1,IGFBP5,INHA,INSIG1,INSRR,ISL1,ITCH,ITPKB,IVD,KAT2B,KCNK1,KDELR1,LASP1,LDLR,LTBP3,MAPT,MAT1A,MCFD2,ME1,MLLT6,MLXIPL,MORF4L2,MUC13,NDUFB8,NEUROD1,NFKB1,NUCB2,NUPR1,OLFM4,OPA3,OSGIN1,PAX6,PCBP1,PCSK9,PDIA3,Peg13,PHGDH,PLA2G6,PON2,PPFIBP1,PPIB,Ppp2r3d,PRLR,PRNP,PSMB10,PTGES,PTP4A3,PYCR1,RAB27A,RASD1,RET,SCG2,SCLY,SEC23A,SEZ6L2,SLC2A2,SLC35B1,SLC3A2,SLC7A8,SOCS2,SOD3,SQSTM1,SSTR3,ST18,STAT5B,STAT6,SYP,SYT5,SYT7,SYVN1,TAPBP,TBRG1,TFG,TMED10,TMPRSS2,TNFRSF11B,TNFSF10,TTR,UCP2,Uox,VAMP2,VAMP8,VCP,VDR,VEGFA,VLDLR,WARS1,WNT4,ZFP36	161 (21)	21				ATF4,FABP1,GPX4,NFE2L2,Nr1h,SREBF1
Cpla2	group		3			-1.796	8.18e-14	0.0003	ADAM17,Akt,AKT1,APP,Cpla2,Creb,ERK1/2,NFE2L2,NFkB (complex),NFKBIA,P38 MAPK,PGR,PI3K (complex),PPARG,PRKAA,RHOA,SMAD2,SMAD3,STAT3	ACLY,ACSL5,AKAP13,AKR1A1,ALAS1,ALDH1A3,AOX1,ARHGAP24,ATP1B1,ATP2A2,BOC,C3,CACNA1D,Calm1 (includes others),CAPN2,CCND1,CD82,CDKN1B,CISH,CKAP4,CLPTM1L,COL6A3,COMT,COX6A2,CPLX2,CREM,CUL1,DDC,DDX6,DDX60,Defb1,DIO1,DNAJC3,DPP4,EHF,EHHADH,EIF4G2,ENPP2,ERAP1,ERP29,FAM102A,FFAR1,FFAR2,FGL2,FHDC1,FKBP1B,FMO1,FOXA2,FUT4,G6PD,GAD2,GAS2,GBP6,GCK,GDF15,GHR,GIPR,GPD1,GPX2,GRIN1,GRK3,HAX1,HM13,HNF1A,HNF4A,HYOU1,IGFBP5,INHA,INSIG1,INSRR,ISL1,ITCH,ITPKB,IVD,KAT2B,KCNK1,KDELR1,LASP1,LDLR,LTBP3,MAPT,MCFD2,ME1,MLLT6,MORF4L2,MUC13,MYC,NDUFB8,NEUROD1,NFKB1,NUCB2,OLFM4,OPA3,OSGIN1,PAX6,PCBP1,PDIA3,PDX1,Peg13,PHGDH,PON2,PPFIBP1,PPIB,Ppp2r3d,PRLR,PRNP,PSMB10,PTGES,PTP4A3,PYCR1,RAB27A,RASD1,RET,SCG2,SCLY,SEC23A,SLC2A2,SLC35B1,SLC3A2,SLC7A8,SOCS2,SOD3,SQSTM1,SSTR3,ST18,STAT5B,STAT6,SYP,SYT5,SYT7,SYVN1,TAPBP,TBRG1,TFG,TMED10,TMPRSS2,TNFRSF11B,TNFSF10,TTR,UCP2,Uox,VAMP2,VAMP8,VCP,VDR,VEGFA,VLDLR,WARS1,WNT4,ZFP36	150 (19)	19	IL5			PPARG
UGDH	enzyme		3			1.96	9.47e-14	0.0003	ADAM17,Akt,AKT1,APP,Creb,ERK1/2,NFE2L2,NFkB (complex),NFKBIA,P38 MAPK,PGR,PI3K (complex),PPARG,PRKAA,RHOA,SMAD2,SMAD3,STAT3,UGDH	ACLY,ACSL5,AKAP13,AKR1A1,ALAS1,ALDH1A3,AOX1,ARHGAP24,ATP1B1,ATP2A2,BOC,C3,CACNA1D,Calm1 (includes others),CAPN2,CCND1,CD82,CDKN1B,CISH,CKAP4,CLPTM1L,COL6A3,COMT,COX6A2,CPLX2,CREM,CUL1,DDC,DDX6,DDX60,Defb1,DIO1,DNAJC3,DPP4,EHF,EHHADH,EIF4G2,ENPP2,ERAP1,ERP29,FADS2,FAM102A,FFAR1,FFAR2,FGL2,FHDC1,FKBP1B,FMO1,FOXA2,FUT4,G6PD,GAD2,GAS2,GBP6,GCK,GDF15,GHR,GIPR,GPD1,GPX2,GRIN1,GRK3,HAX1,HM13,HNF1A,HNF4A,HYOU1,IGFBP5,INHA,INSIG1,INSRR,ISL1,ITCH,ITPKB,IVD,KAT2B,KCNK1,KDELR1,LASP1,LDLR,LTBP3,MAPT,MCFD2,ME1,MLLT6,MORF4L2,MUC13,NDUFB8,NEUROD1,NFKB1,NUCB2,OLFM4,OPA3,OSGIN1,PAX6,PCBP1,PDIA3,PDX1,Peg13,PHGDH,PON2,PPFIBP1,PPIB,Ppp2r3d,PRLR,PRNP,PSMB10,PTGES,PTP4A3,PYCR1,RAB27A,RASD1,RET,SCG2,SCLY,SEC23A,SLC2A2,SLC35B1,SLC3A2,SLC7A8,SOCS2,SOD3,SQSTM1,SSTR3,ST18,STAT5B,STAT6,SYP,SYT5,SYT7,SYVN1,TAPBP,TBRG1,TFG,TMED10,TMPRSS2,TNFRSF11B,TNFSF10,TTR,UCP2,Uox,VAMP2,VAMP8,VCP,VDR,VEGFA,VLDLR,WARS1,WNT4,ZFP36	150 (19)	19					PPARG
FZD9	G-protein coupled receptor		3	Inhibited		-2.065	1.11e-13	0.0013	Akt,AKT1,APP,CDK2,Creb,ERK1/2,FZD9,GATA1,HIF1A,Jnk,JUN,MAPK7,MEF2D,MMP2,NFE2L2,NFkB (complex),NFKBIA,NR5A1,P38 MAPK,PGR,PI3K (complex),PPARG,PRKAA,RHOA,SMAD2,SMAD3,STAT3	ACLY,ACSL5,AKAP13,AKR1A1,ALAS1,ALDH1A3,AOX1,ARHGAP24,ATP1B1,ATP2A2,ATP5MC2,BIRC2,BOC,C3,CACNA1D,Calm1 (includes others),CAPN2,CBFA2T3,CCND1,CD44,CD82,CDH2,CDKN1B,CISH,CKAP4,CLPTM1L,COL6A3,COMT,COX6A2,CPLX2,CREM,CSF2RB,CUL1,DDC,DDX6,DDX60,Defb1,DIO1,DNAJC3,DPP4,ECE1,EHF,EHHADH,EIF4G2,ENPP2,ERAP1,ERP29,ETS2,FAM102A,FFAR1,FFAR2,FGL2,FHDC1,FKBP1B,FMO1,FOXA2,FRZB,FUT4,G6PD,GAD2,GAS2,GBP6,GCK,GDF15,GHR,GIPR,GPD1,GPX2,GRK3,HAX1,HM13,HNF1A,HNF4A,HNRNPU,HYOU1,IFIT1B,IKZF4,INSIG1,INSM1,INSRR,ISL1,ITCH,ITPKB,IVD,KAT2B,KCNJ11,KCNK1,KDELR1,LASP1,LDLR,LTBP3,MAGED1,MAPT,MBP,MCFD2,ME1,MLLT6,MORF4L2,MUC13,MYC,NBN,NDUFB2,NDUFB8,NEUROD1,NFKB1,NTRK2,NUCB2,NUPR1,Oasl2,OLFM4,OPA3,OSGIN1,PAX6,PCBP1,PCK2,PDIA3,PDX1,Peg13,PHGDH,PON2,PPFIBP1,PPIB,Ppp2r3d,PRLR,PRNP,PSMB10,PTGES,PTP4A3,PTPN6,PYCR1,RAB27A,RASA1,RASD1,RET,SCG2,SCLY,SEC23A,SGCZ,SLC2A2,SLC35B1,SLC39A7,SLC3A2,SLC7A8,SOCS2,SOD3,SQSTM1,SSTR3,STAT5B,STAT6,SYP,SYT5,SYT7,SYVN1,TAPBP,TBRG1,TFG,TMED10,TMPRSS2,TNFSF10,TTR,UCP2,Uox,VAMP2,VAMP8,VCP,VDR,VLDLR,WARS1,WNT4,XIAP,ZFP36	171 (27)	27		FANCC		CDH1,PPARG,STAT1
SGPL1	enzyme		3	Inhibited		-4.628	1.27e-13	0.0192	ADAM10,Akt,AKT1,BAD,BAX,CASP3,CASP7,CASP9,CDK2,DNM1L,DUSP1,EGFR,EIF2AK2,ELK1,ERCC1,ERK1/2,FOXO1,FOXO3,IKBKE,IRF3,MAP2K1/2,MAPK1,MAPK14,MAPK3,MAPK8,MAPT,MDM2,MTOR,NFE2L2,NFkB (complex),NR3C1,P38 MAPK,PARP1,RARA,RELA,Secretase gamma,SGPL1,SMAD2,SMAD3,SMPD1,SPHK2,STAT1,STAT3,STAT5a/b,STK3,TNFRSF1A,TP53	ABCB9,ACLY,ACOT11,ACSL5,ACSL6,ACTB,AK1,AKT2,ALAS1,ALDH1A3,AMIGO2,AMOTL2,ANGPTL7,ANKH,AOX1,APOBEC1,AQP4,ARHGAP24,ARSB,ATF4,ATF5,ATP1B1,ATP2A2,ATP5MC1,ATXN1,ATXN10,BAK1,BCL6B,BIRC2,BMP1,BOC,C1QA,C3,CACNA1D,CAD,Calm1 (includes others),CAMK2B,CAPN2,CASTOR2,CBFA2T3,CCND1,CDH2,CDK5RAP3,CDKN1B,CERS4,CHD3,CISH,CKB,CLIC4,CLMP,CLPTM1L,COL6A3,COX6A2,CREB3,CREM,CUL1,DDC,DDX39B,DDX60,DNAJB2,DNAJB9,DNAJC3,DOCK8,DPP4,DXO,ECPAS,EDEM1,EHF,EIF4G2,EMILIN1,ERAP1,ERP29,FAM102A,FAM20A,FFAR2,FGL2,FHL1,FKBP11,FKBP1B,FOXA2,FRMD4A,FUT4,GABARAPL1,GAD2,GADD45G,GAS2,GBP6,GCK,GPR142,GPR158,GPRIN3,GPX2,GREB1,GRIN1,GSTZ1,HAX1,HDLBP,HERPUD1,HM13,Hmgn2 (includes others),HNF1A,HNF4A,HNRNPH1,HYOU1,ICA1,IFIT1B,IL10RB,IL6R,INHA,INSM1,INSRR,IRAK1,IRF2BP2,IRF6,ISL1,ITCH,ITPKB,KCNJ11,KCNMA1,KDELR1,KMT2D,KRT18,LASP1,LGALS3BP,LRP8,LRRTM2,LY96,LYN,MACROH2A2,MAFA,MAML1,MAOB,MAPT,MAT1A,MCFD2,METTL7A,MLXIPL,MORF4L2,MXD4,NDUFB8,NDUFS3,NEUROD1,NFKB1,NINJ1,NKX2-2,NKX6-1,NLRX1,NMI,NR1H4,NUCB2,NUMA1,NUPR1,NYNRIN,Oasl2,OPA3,OSGIN1,PARP14,PARVA,PAX6,PCBP1,PCK2,PCSK9,PDIA3,PDIA5,PDX1,Peg13,PHACTR1,PHGDH,PLXNB2,PON2,PPFIBP1,PPIB,PRDX6,PRLR,PRNP,PROM1,PSMB10,PSPH,PTGES,PTP4A3,PTPN6,PTPRF,PTPRM,PTPRN,RAB11B,RABAC1,RAPGEF4,RASD1,RBM3,RCAN3,RET,RGS16,SCG2,SCLY,SDF2L1,SEC23A,SEC31A,SERPINB6,SETD2,SFPQ,SFTPD,SHISA5,SLC17A9,SLC2A2,SLC35B1,SLC35D3,SLC38A2,SLC3A2,SLC7A8,SOCS2,SOD3,SPCS2,SSTR3,ST18,STAT5B,STAT6,SYP,SYT5,SYT7,SYVN1,TAGLN2,TAPBP,TAPBPL,TBRG1,TGFBI,TMED10,TMEM38A,TTR,UCP2,Uox,VCP,VDR,VEGFA,VEGFB,VLDLR,VRK1,WARS1,WNT4,WSB2,XIAP,ZFP36,ZNF704	242 (47)	43				DDX58,HSPA5,IRF3,STAT1	BCL2,DDIT3,PPARG
PTGES	enzyme	-5.504	3			1.265	1.29e-13	0.0011	Akt,AKT1,APP,BAX,CASP3,Creb,EGFR,ERK1/2,NADPH oxidase,NFE2L2,NFkB (complex),NFKBIA,P38 MAPK,PGR,PI3K (complex),PPARG,PRKAA,PTGES,RHOA,SMAD2,SMAD3,SP1,STAT3,STK3	ACLY,ACSL5,AKAP13,AKR1A1,ALAS1,ALDH1A3,ANKH,AOX1,ARHGAP24,ATP1B1,ATP2A2,ATP7A,BOC,C3,CACNA1D,CAD,Calm1 (includes others),CAPN2,CCND1,CD82,CDKN1B,CISH,CKAP4,CLPTM1L,COL6A3,COMT,COX6A2,CPLX2,CREM,CUL1,DDC,DDX6,DDX60,Defb1,DIO1,DNAJB2,DNAJB9,DNAJC3,DPP4,EDEM1,EHF,EHHADH,EIF4G2,ENPP2,ERAP1,ERP29,FAM102A,FFAR1,FFAR2,FGL2,FHDC1,FKBP11,FKBP1B,FMO1,FOXA2,FUT4,G6PD,GAD2,GAS2,GBP6,GCK,GDF15,GHR,GIPR,GJD2,GPD1,GPX2,GRIN1,GRK3,HAX1,HERPUD1,HM13,HNF1A,HNF4A,HNRNPH1,HYOU1,IGFBP5,INHA,INSIG1,INSM1,INSRR,ISL1,ITCH,ITPKB,IVD,KAT2B,KCNK1,KDELR1,LASP1,LDLR,LRP8,LTBP3,MAOB,MAPT,MBP,MCFD2,ME1,MLLT6,MORF4L2,MUC13,NEUROD1,NFKB1,NUCB2,OLFM4,OPA3,OSGIN1,PAX6,PCBP1,PDIA3,PDX1,Peg13,PHGDH,PON2,PPFIBP1,PPIB,Ppp2r3d,PRLR,PRNP,PSMB10,PTP4A3,PYCR1,RAB27A,RASD1,RET,SCG2,SCLY,SDF2L1,SEC23A,SFTPD,SLC2A2,SLC35B1,SLC3A2,SLC7A8,SOCS2,SOD3,SQSTM1,SSTR3,ST18,STAT5B,SYP,SYT5,SYT7,SYVN1,TAPBP,TBRG1,TFG,TMED10,TMPRSS2,TNFSF10,TTR,UCP2,Uox,VAMP2,VAMP8,VCP,VDR,VEGFA,VLDLR,WARS1,ZFP36	160 (24)	22		MAP4K4,Nr1h			Collagen(s)
FABP1	transporter		3	Inhibited		-2.387	1.41e-13	0.0005	ADAM17,AKT1,APP,Creb,ERK1/2,FAAH,FABP1,GPAM,MAPK14,NFE2L2,NFkB (complex),NFKBIA,Nr1h,P38 MAPK,PGR,PI3K (complex),PPARG,PRKAA,PRKCE,RHOA,SMAD2,SMAD3,SREBF1,STAT3	ACLY,ACSL5,ADGRG1,AKAP13,AKR1A1,ALAS1,ALDH1A3,AMIGO2,AOX1,ARF4,ARHGAP24,ATP1B1,ATP2A2,BOC,CACNA1D,Calm1 (includes others),CAPN2,CCND1,CCND2,CD82,CDKN1B,CISH,CKAP4,CLPTM1L,COL6A3,COMT,COX6A2,CPLX2,CREM,CUL1,DDC,DDX6,DDX60,Defb1,DIO1,DNAJC3,DPP4,ECE1,EHF,EHHADH,EIF4G2,ENPP2,ERAP1,ERP29,FADS2,FAM102A,FFAR1,FFAR2,FGL2,FHDC1,FKBP1B,FMO1,FNDC3A,FOXA2,FUT4,G6PD,GAD2,GAS2,GBP6,GCK,GDF15,GHR,GIPR,GLP1R,GPD1,GPX2,GRIN1,GRK3,HAX1,HM13,HNF1A,HNF4A,HYOU1,IGFBP5,INHA,INSIG1,INSRR,ISL1,ITCH,ITPKB,IVD,KAT2B,KCNK1,KDELR1,LASP1,LDLR,LTBP3,MAPT,MAT1A,MCFD2,ME1,MLLT6,MLXIPL,MORF4L2,MUC13,NEUROD1,NFKB1,NR1H4,NUCB2,NUPR1,OLFM4,OPA3,OSGIN1,PAX6,PCBP1,PCSK9,PDIA3,Peg13,PHGDH,PLA2G6,PON2,PPFIBP1,PPIB,Ppp2r3d,PRLR,PRNP,PSMB10,PTGES,PTP4A3,PYCR1,RAB27A,RET,SCG2,SCLY,SEC23A,SEZ6L2,SLC2A2,SLC35B1,SLC3A2,SLC7A8,SOCS2,SOD3,SQSTM1,SSTR3,ST18,STAT5B,STAT6,SYP,SYT5,SYT7,SYVN1,TAPBP,TBRG1,TFG,TMPRSS2,TNFRSF11B,TNFSF10,TTR,UCP2,Uox,VAMP2,VAMP8,VCP,VDR,VEGFA,VLDLR,WARS1,WNT4	158 (24)	23	PLIN5	NFE2L2		Nr1h,SREBF1
PPARG	ligand-dependent nuclear receptor		2			-1.884	1.56e-13	0.0003	ADAM17,Akt,AKT1,APP,Creb,ERK1/2,NFE2L2,NFkB (complex),NFKBIA,P38 MAPK,PGR,PI3K (complex),PPARG,PRKAA,RHOA,SMAD2,SMAD3,STAT3	ACLY,ACSL5,AKAP13,AKR1A1,ALAS1,ALDH1A3,AOX1,ARHGAP24,ATP1B1,ATP2A2,BOC,C3,CACNA1D,Calm1 (includes others),CAPN2,CCND1,CD82,CDKN1B,CISH,CKAP4,CLPTM1L,COL6A3,COMT,COX6A2,CPLX2,CREM,CUL1,DDC,DDX6,DDX60,Defb1,DIO1,DNAJC3,DPP4,EHF,EHHADH,EIF4G2,ENPP2,ERAP1,ERP29,FAM102A,FFAR1,FFAR2,FGL2,FHDC1,FKBP1B,FMO1,FOXA2,FUT4,G6PD,GAD2,GAS2,GBP6,GCK,GDF15,GHR,GIPR,GPD1,GPX2,GRIN1,GRK3,HAX1,HM13,HNF1A,HNF4A,HYOU1,IGFBP5,INHA,INSIG1,INSRR,ISL1,ITCH,ITPKB,IVD,KAT2B,KCNK1,KDELR1,LASP1,LDLR,LTBP3,MAPT,MCFD2,ME1,MLLT6,MORF4L2,MUC13,NDUFB8,NEUROD1,NFKB1,NUCB2,OLFM4,OPA3,OSGIN1,PAX6,PCBP1,PDIA3,PDX1,Peg13,PHGDH,PON2,PPFIBP1,PPIB,Ppp2r3d,PRLR,PRNP,PSMB10,PTGES,PTP4A3,PYCR1,RAB27A,RASD1,RET,SCG2,SCLY,SEC23A,SLC2A2,SLC35B1,SLC3A2,SLC7A8,SOCS2,SOD3,SQSTM1,SSTR3,ST18,STAT5B,STAT6,SYP,SYT5,SYT7,SYVN1,TAPBP,TBRG1,TFG,TMED10,TMPRSS2,TNFRSF11B,TNFSF10,TTR,UCP2,Uox,VAMP2,VAMP8,VCP,VDR,VEGFA,VLDLR,WARS1,WNT4,ZFP36	149 (18)	18	ATF4,CASR,CEBPD,Cpla2,FZD9,Gsk3,IFT88,MAZ,MED24,RGS2,RNF40,SREBF2,UBE2I	ARID5A,BCR,DDIT3,ERN1,MAP4K4,N-cor,RBP1,SGPL1,TCF3,UGDH		BCL2,CD274,CDH1,FOXA2,HES1,IFNB1,INSIG2,MUC1,PDX1,PRDM1,SLC2A2,UCP1	CD40,KLF6,TCF4
ORAI2	other		3	Inhibited	biased	-4.058	2.45e-13	0.0105	Akt,AKT1,CDKN1B,CHUK,Creb,CTNNB1,ELAVL1,EP300,EZH2,FOXO1,FOXO3,HMGA1,IKBKB,IRF3,Jnk,JUN,KAT6A,MAP2K1/2,MAPK1,Mek,MTOR,MYC,NFAT5,NFkB (complex),NOS3,Notch,ORAI2,P38 MAPK,PDPK1,PHB2,PI3K (family),Pkc(s),PPARGC1A,PRKD1,RAF1,RAS,RELA,SP1,SRC,SREBF1,SREBF2,STAT1,STAT3,STAT5a/b,STK3,SYK,TP53,TSC2	ABCA3,ABCB9,ACLY,ACOT11,ACOT12,ACSL5,ACSL6,ADGRG1,AKR1A1,ALDH1A3,AMOTL2,ANKH,APOBEC1,AQP4,ARF4,ARL2BP,ARSB,ATP5MC1,ATP5MC2,ATP7A,ATP8B1,ATXN1,B3GALT2,BAK1,BCL6B,BCOR,BIRC2,BMP1,BOC,C1QA,CACNA1D,CAD,Calm1 (includes others),CAMK2B,CAMK2N1,CAPN1,CAPN2,CASTOR2,CBFA2T3,CCND1,CD44,CDH2,CDK5RAP3,CDKN1B,CERS4,CFLAR,CHD3,CKAP4,CKB,CLDN4,CLDN7,CLIC4,COL6A3,COMT,COX6A2,CREB3,CREM,CTNNAL1,CXXC5,DDX39B,DDX6,DDX60,Defb1,DNAH8,DNAJB2,DNAJC3,DNAJC6,DOCK8,DPP4,DSP,DUSP7,DXO,ECPAS,EHF,EHHADH,EMILIN1,ERP29,ESR1,FADS2,FAM102A,FAM20A,FFAR2,FHDC1,FHL1,FKBP1B,FMO1,FRMD4A,FRZB,FUT4,G6PD,GABARAPL1,GAD2,Gbp8,GC,GDF3,GJD2,GNAS,GPD1,GPRIN3,GRAMD2B,GREB1,GRIN1,GRK3,GSR,GSTZ1,GTF2I,HAPLN1,HAX1,HDLBP,HERPUD1,Hmgn2 (includes others),HNF4A,HNRNPH1,HYOU1,ICA1,IL10RB,IL1R1,INHA,INSIG1,INSRR,IRF2BP2,IRF6,ITCH,ITPKB,KAT2B,KCNK1,KCNMA1,KDELR1,KIAA1217,KMT2D,KRT7,KRT8,LASP1,LGALS3BP,LRP8,LRRTM2,LTBP3,LY96,LYN,MACROH2A2,MAOB,MAPT,MAT1A,ME1,MLLT6,MTHFD2,MTHFR,MYC,NDUFB2,NDUFB8,NDUFS3,NEUROD1,NINJ1,NKX2-2,NKX6-1,NLRX1,NMI,NPR1,NR1H4,NYNRIN,OSGIN1,PARP14,PARVA,PAX6,PCSK9,PDE5A,PDIA5,Peg13,PEG3,PER2,PHACTR1,PHGDH,PKD1,PKDCC,PLA2G6,PLP2,PLXNB2,PON2,PPFIBP1,PPIB,PRDX6,PRLR,PRNP,PROM1,PTPN6,PTPRF,PTPRM,PYCR1,RAB11B,RAB27A,RASA1,RASD1,RBM3,RCAN3,RET,RGS16,RPL36AL,SCLY,SEC24D,SERPINB6,SERPINB9,SETD2,SEZ6L2,SFTPD,SHISA5,SLC16A6,SLC24A2,SLC26A2,SLC35D3,SLC3A2,SMPDL3A,SOD3,SPC25,SPCS2,SQSTM1,SRM,ST18,STAT5B,STAT6,SULT1C2,SUMO3,TAGLN2,TENM4,TFG,TMED10,TMEM176A,TMEM176B,TMPRSS2,TNFRSF11B,TNFSF10,TSHZ1,VAMP8,VEGFA,VEGFB,VLDLR,VRK1,WARS1,WSB2,XIAP,YPEL2,ZNF704	241 (48)	47				PI3K (family)
ANG	enzyme		3	Inhibited		-3.383	2.49e-13	0.0051	26s Proteasome,Akt,AKT1,ANG,ATF1,Creb,ERK,ERK1/2,FRS2,GLI1,GLI2,GLI3,HMOX1,IGF1R,IRF3,JAK2,Jnk,LCK,MAP2K1,MAPK8,MET,MYD88,NFE2L2,NFkB (complex),PAK2,Pkc(s),PTEN,PTK2,RELA,SMAD2,SMAD3,SRC,SRC (family),STAT3,STAT5a/b,TSC2,YAP1	ACLY,ACSL5,ADGRG1,AKR1A1,ALAS1,AMOTL2,AOX1,AQP4,ARF4,ARHGAP24,ATF4,ATF5,ATP2A2,ATP5MC1,ATP8B1,ATP9A,B3GALNT1,B3GALT2,BACE2,BMP1,BOC,C2orf68,CACNA1D,CADPS,Calm1 (includes others),CAMK2B,CBFA2T3,CCND1,CCNL2,CD200,CISH,CKB,CLPTM1L,COL6A3,COMT,CREM,CUL1,CYTIP,DDX39B,DDX6,DDX60,DIO1,DNAJC3,DOCK8,DPP4,EHF,EHHADH,EIF4G2,ENPP2,ERP29,ETS2,FAM102A,FFAR2,FHDC1,FHL1,FMO1,FOXA2,FUT4,G6PD,GAD2,GAS2,GBP6,GDF15,GHR,Gm21596/Hmgb1,GPR142,GPRIN3,GPX2,GREM2,GRIN1,GRK3,GSDMA,GSR,GUSB,HAX1,HM13,Hmgn2 (includes others),HNF1A,HNRNPU,HSP90B1,ICA1,IFIT1B,IGFBP5,INSRR,IRF2BP2,ISG20,ISL1,ITCH,ITPKB,KAT2B,KDM6B,KRT8,LTBP3,MAFA,MAOB,MAPT,MBP,MCFD2,ME1,METTL7A,MLLT6,MORF4L2,MSI2,NBN,NDUFB8,NEUROD1,NFKB1,NIPAL2,NKX2-2,NPEPL1,NUCB2,NUPR1,Oasl2,OLFM4,OPA3,OSGIN1,PAPSS2,PARP12,PARP14,PAX6,PCBP1,PDIA3,Peg13,PHGDH,PITPNM3,PLA2G6,PLP2,PON2,PPFIBP1,PPIB,PROM1,PROX1,PSMB10,PTGES,PTP4A3,PTPRF,PTPRN,PYCR1,RAB27A,RABL6,RASD1,RET,RNASE4,RPL36AL,SALL1,SCG2,SEC23A,SFPQ,SFTPD,SLC16A9,SLC25A5,SLC2A2,SLC35B1,SLC35D3,SLC3A2,SLC7A8,SMARCA2,SMPDL3A,SOD3,SQSTM1,SRM,SSTR3,ST18,ST6GAL1,STAT5B,STAT6,SYP,SYT5,SYT7,SYVN1,TAPBP,TBRG1,TFG,TGFBI,TMED10,TMEM176A,TMEM176B,TNFRSF11B,TTR,UBFD1,UCP2,Uox,VAMP8,VCP,VEGFA,VLDLR,WARS1,WNT4,XBP1,YWHAZ,ZC3H12C,ZFP36,ZMIZ1	193 (37)	36	ERN1	EIF2AK3
CGA	other		2			0.729	3.02e-13	0.0001	CGA,Creb,CYP19A1	AMIGO2,BHLHA15,BIRC2,CCND1,CD44,CFLAR,COMT,COX6A2,CREB3L1,DDX39B,DDX6,DNAJB9,EDEM2,ELAPOR1,ERLEC1,ESR1,FHDC1,FHL1,FKBP11,FKBP2,GNAS,GRIN1,GRK3,HERPUD1,HLA-E,HSBP1L1,HSP90B1,HYOU1,ISL1,LTBP3,MLLT6,MXD4,NUPR1,PDIA3,PPFIBP1,PPIB,PRLR,PYCR1,SDF2L1,SHISA5,SLC25A5,SSTR3,SYP,TFG,TP53INP2,XIAP,ZCCHC12	47 (3)	3		ADCYAP1		KLF9,SPOP,XIAP	DDIT3,HSPA5,ISL1
CGA	other		1			1.8	3.21e-13	0.0001	CGA	BHLHA15,BIRC2,CCND1,CREB3L1,DNAJB9,EDEM2,ELAPOR1,ERLEC1,FHL1,FKBP11,FKBP2,HERPUD1,HSBP1L1,HSP90B1,HYOU1,ISL1,MXD4,NUPR1,PDIA3,PPIB,SDF2L1,SHISA5,TP53INP2,XIAP,ZCCHC12	25 (1)	1		ADCYAP1		KLF9,SPOP,XIAP	DDIT3,HSPA5,ISL1
PI3K (family)	group		2	Inhibited		-3.462	5.8e-13	0.0154	Akt,AKT1,Creb,ELAVL1,ERK1/2,FOXO1,GSK3B,H2AX,HMGA1,IRF3,MYC,NFKBIA,Notch,P38 MAPK,PDPK1,PI3K (family),PPARGC1A,PRKD1,RAS,RELA,SLC12A2,SP1,SREBF1,SREBF2,STAT1,STAT3,SYK,TP53	ABCA3,ABCB9,ACLY,ACOT11,ACOT12,ACSL5,ACSL6,ACTB,ADGRG1,ALAS1,ALDH1A3,AMOTL2,ANKH,APOBEC1,ARF4,ARL2BP,ATP5MC1,ATP7A,ATXN1,BAK1,BCL6B,BCOR,BMP1,BOC,C1QA,CAD,Calm1 (includes others),CAMK2B,CAMK2N1,CBFA2T3,CD44,CD82,CDK5RAP3,CDKN1B,CERS4,CFLAR,CHD3,CISH,CKAP4,CKB,CLDN3,CLDN4,CLDN7,CLIC4,COL6A3,COMT,COX6A2,CREB3,CREM,CTNNAL1,CXXC5,DDX39B,DDX6,DDX60,DNAH8,DNAJB2,DOCK8,DPP4,DSP,DUSP7,ECPAS,EHHADH,EMILIN1,ERAP1,ESR1,FADS2,FAM102A,FFAR2,FHDC1,FHL1,FKBP1B,FMO1,FOXA2,FRMD4A,FRZB,FURIN,FUT4,G6PD,GABARAPL1,GADD45G,Gbp8,GC,GDF3,GJD2,GNAS,GPD1,GPR142,GPRIN3,GRAMD2B,GREB1,GRIN1,GRK3,GTF2I,HAPLN1,HDLBP,HLA-E,Hmgn2 (includes others),HNRNPH1,HNRNPU,HSP90B1,HYOU1,ICA1,IL10RB,IL6R,INHA,INSIG1,IRAK1,IRF2BP2,IRF6,ISL1,KAT2B,KCNK1,KCNMA1,KDELR1,KMT2D,KRT18,KRT7,LASP1,LGALS3BP,LRRTM2,LTBP3,LY96,LYN,MACROH2A2,MAOB,MAPT,MAT1A,MBP,ME1,MLLT6,MLXIPL,MTHFD2,MTHFR,MYC,NDUFB8,NDUFS3,NEUROD1,NINJ1,NKX2-2,NKX6-1,NLRX1,NR1H4,NUPR1,NYNRIN,Oasl2,OLFM4,OSGIN1,PARP12,PARP14,PARVA,PAX6,PCSK9,PDE4B,PDIA5,Peg13,PEG3,PFN1,PHACTR1,PHGDH,PLA2G6,PLXNB2,PON2,PPFIBP1,PRDX6,PRLR,PRNP,PROM1,PTPN6,PTPRF,PTPRM,PTPRN,PYCR1,RAB27A,RASD1,RBM3,RET,RPL36AL,SCNN1B,SEC24D,SERPINB6,SERPINB9,SEZ6L2,SHISA5,SLC24A2,SLC26A2,SLC3A2,SOCS2,SPC25,SPCS2,SQSTM1,SRM,SSTR3,STAT5B,STAT6,SULT1C2,SUMO3,SYVN1,TAGLN2,TAPBP,TAPBPL,TFG,TGFBI,TMED10,TNFRSF11B,TNFSF10,UCP2,VDR,VEGFA,VEGFB,VLDLR,VRK1,WARS1,WNT4,WSB2,XIAP,YPEL2,ZNF704	217 (28)	28	ENO1,ORAI2			BCL2,CCND3,CD274,DDIT3,HSPA5,IRF3,NFE2L2,SREBF1,SREBF2,STAT1,XIAP	ATG7,CDH1,Gsk3
SLC7A5	transporter	-0.678	3	Inhibited		-3.487	7.34e-13	0.0227	Akt,AKT1,Creb,EIF2AK4,ERK1/2,ESR1,FOXO3,HSF1,MTOR,MTORC1,MYC,NFkB (complex),PDPK1,RELA,RICTOR,SIRT1,SLC7A5,SMAD3,SQSTM1,SREBF1,SREBF2,STAT1,STAT3,STAT5a/b,TFEB,TP53	ABCA3,ABCB9,ACLY,ACOT11,ACOT12,ACSL5,ACSL6,ACTB,ADGRG1,AK1,AKR1A1,AMOTL2,APOBEC1,AQP4,ARF4,ARHGAP24,ARSB,ATF4,ATF5,ATP5MC1,ATP5MC2,ATP6V0E2,ATXN1,BAK1,BCL6B,BCOR,BMP1,BOC,C1QA,C6orf89,CAD,Calm1 (includes others),CAMK2B,CAMK2N1,CASTOR2,CBFA2T3,CD63,CERS4,CHD3,CKAP4,CKB,CLDN7,CLIC4,COL6A3,COMT,CREB3,CREM,CTNNAL1,CUL1,DDX39B,DDX6,DDX60,Defb1,DIO1,DNAH8,DNAJB2,DOCK8,DSP,DUSP7,ECPAS,EDEM1,EHF,EHHADH,EMILIN1,ENPP2,EP300,FADS2,FAM102A,FFAR2,FHDC1,FHL1,FKBP1B,FMO1,FOXA2,FRMD4A,FRZB,FURIN,FUT4,G6PD,GABARAPL1,GAD2,GADD45G,GALNS,GC,GDF3,GHR,GLP1R,GNAS,GPD1,GPR142,GPR158,GPRIN3,GPX2,GREB1,GRIN1,GRK3,GSTZ1,GTF2I,HAPLN1,HDLBP,HLA-E,Hmgn2 (includes others),HNF4A,HNRNPH1,HNRNPU,HSP90B1,ICA1,IGFBP5,IL10RB,IL1R1,IL6R,INHA,INSIG1,INSRR,IRAK1,IRF2BP2,IRF6,ITCH,ITPKB,JARID2,KAT2B,KCNMA1,KMT2D,KRT18,KRT7,LRRTM2,LTBP3,LY96,LYN,MACROH2A2,MAPT,MAT1A,ME1,METTL7A,MLLT6,MLXIPL,MTHFD1L,MTHFD2,MTHFR,MYC,NDUFB2,NDUFS3,NEUROD1,NFKB1,NINJ1,NIPAL1,NKX2-2,NKX6-1,NLRX1,NUPR1,NYNRIN,Oasl2,OSGIN1,PARP12,PARP14,PARVA,PAX6,PCK2,PCSK2,PDE4B,PDIA5,Peg13,PEG3,PFN1,PHACTR1,PHGDH,PLA2G6,PLXNB2,PON2,PON3,PPIB,PRDX6,PRLR,PRNP,PROM1,PSPH,PTOV1,PTP4A3,PTPN6,PTPRM,PTPRN,PYCR1,RAB11B,RAB27A,RASD1,RBM3,RET,RIMS2,RPL36AL,SCLY,SCUBE2,SEC31A,SERPINB6,SERPINB9,SETD2,SEZ6L2,SFPQ,SHISA5,SLC2A2,SLC35D3,SLC38A2,SLC3A2,SOCS2,SOD3,SPC25,SPCS2,SRM,SSTR3,ST18,STAG2,STAT6,SULT1C2,SUMO3,SYVN1,TAGLN2,TAPBPL,TFG,TGFBI,TMED10,TMPRSS4,TNFRSF11B,TTR,UCP2,VDR,VEGFB,VLDLR,VRK1,WARS1,WNT4,WSB2,XBP1	231 (26)	26	CD38,IL5	ALDH2			DDIT3,EIF2AK4,TRIB3
P2RX7	ion channel		3			0.693	1.21e-12	0.0101	ADAM10,ADAM17,Akt,BAX,calpain,CEBPA,CEBPB,CEBPD,Creb,CTNNB1,ERK1/2,ETS1,Focal adhesion kinase,FOS,FOXO1,GATA1,Gsk3,IL1B,Inflammasome,JUN,MAPK1,MAPK3,MED1,MMP2,MTOR,MTORC1,NFATC1,NFE2L2,NFKBIA,NOS3,NR3C1,NR3C2,P2RX7,PADI2,PAK2,Pld,PRKAA1,RELA,SMAD2,SP1,SPHK2,STAT3,TERT	ABCA3,ACSL5,ALAS1,ALDH1A3,ANGPTL7,AOX1,AQP4,ARSB,ATP1B1,ATP5MC2,ATP7A,BIRC2,BOC,C1QA,C3,CACNA1D,Calm1 (includes others),CAPN1,CAPN2,CBFA2T3,CCND1,CCND2,CD44,CDK5RAP3,CERS4,CKAP4,CKB,CLPTM1L,COMT,COX6A2,CSF2RB,CUL1,DDC,DDX39B,DDX41,DDX6,Defb1,DNAJB2,DNAJB9,DNAJC3,DNAJC6,DOCK8,DXO,EDEM1,EIF4G2,ENPP2,EP300,ERP29,ESR1,ETS2,FADS2,FAM102A,FAM20A,FFAR2,FGL2,FHDC1,FKBP11,FKBP1B,FMO1,FRZB,FURIN,GABARAPL1,GADD45G,GAS2,GC,GJD2,GPD1,GPRIN3,GPX2,GRIN1,GRK3,GSTZ1,GUSB,HAX1,HLA-E,HM13,HNF1A,HNF4A,HNRNPU,HSP90B1,HYOU1,ICA1,IGFALS,IKZF4,IL10RB,IL6R,INHA,INSIG1,INSM1,IRAK1,IRF2BP2,IRF6,KAT2B,KCNJ11,KCNQ1OT1,KDM5C,KRT7,LDLR,LGALS3BP,LTBP3,MAFA,MAGED1,MAOB,MAPT,MATN2,MCFD2,MCTP1,ME1,MLLT6,MLXIPL,MORF4L2,MYC,NAP1L5,NBN,NDUFB2,NKX2-2,NKX6-1,NPEPL1,NPR1,NR1H4,NTRK2,NUCB2,NUMA1,Oasl2,OLFM4,OPA3,OSGIN1,PARP12,PAX6,PCBP1,PCK2,PCSK1,PCSK2,PDE4B,PDE5A,PDIA3,PDYN,Peg13,PFN1,PHGDH,PKD1,PON2,PPFIBP1,PPIB,PRKACB,PRLR,PRMT1,PROM1,PROX1,PSMB10,PTGES,PTPN6,PTPRM,PTPRN,PYCR1,RAB11B,RAB27A,RAPGEF4,RASA1,RASD1,RCAN3,RET,RGS16,RIMBP2,SCG2,SCNN1B,SEC23A,SERP1,SERPINB6,SERPINB9,SETD2,SFTPD,SLC16A6,SLC2A2,SLC35B1,SLC38A2,SLC7A1,SLC7A8,SMARCA2,SMPDL3A,SOD3,SPC25,SSTR3,STAT5B,SYP,SYT4,SYT5,SYT7,SYVN1,TAPBP,TBRG1,TFG,TMED10,TNFSF10,TNS3,TSPYL4,TTR,TTYH1,UBR2,Uox,VCP,VLDLR,WARS1,WNT4,XBP1,ZMIZ1,ZMYND11,ZNF704	208 (43)	41		IFNG		NFATC1
USP10	peptidase		3	Activated		2.818	1.74e-12	0.0483	26s Proteasome,AR,ATF1,CEBPA,Creb,CREB1,EGFR,ELK1,ESR1,estrogen receptor,GLI1,GLI2,GLI3,HIF1A,HMOX1,IKBKB,IRF3,Jnk,Mapk,MAPK1,MAPK3,Mek,MTORC1,NFE2L2,NFkB (complex),NFKBIA,NOS3,Nr1h,P38 MAPK,Pkc(s),RELA,SMAD3,SQSTM1,SRC,SREBF2,STING1,TP53,USP10	ABCA3,ACOT11,ACSL5,ACSL6,ACTB,AK1,AKR1A1,AKT2,ALAS1,AMOTL2,ANKH,AOX1,APOBEC1,ARHGAP21,ARHGAP24,ARSB,ATF4,ATF5,ATP5MC1,ATP5MC2,ATP8B1,ATP9A,ATXN1,B3GALNT1,BAK1,BCL6B,BIRC2,BMP1,C2orf68,C3,CAD,CADPS,Calm1 (includes others),CAMK2B,CAMK2N1,CAPN2,CBFA2T3,CDH2,CDKN1B,CFLAR,CHD3,CISH,CKAP4,CKB,CLDN3,CLDN4,CLIC4,CLPTM1L,CNNM1,COL6A3,COMT,CREB3,CREM,CUL1,CXXC5,DDX39B,DDX6,DIO1,DNAJB2,DNAJB9,DNAJC3,DOCK8,DSP,Dst,DXO,ECE1,ECPAS,EHF,EIF4G2,EMILIN1,ERAP1,ERP29,ESR1,ETS2,FADS2,FAM20A,FGL2,FHDC1,FKBP11,FKBP1B,FMO1,FOXA2,FRMD4A,FURIN,G6PD,GAD2,GADD45G,GAS2,GC,GCK,GDF15,GHR,Gm21596/Hmgb1,GNAS,GPD1,GPR142,GPR158,GPRIN3,GPX2,GREB1,GREM2,GRK3,GSR,GTF2I,HAP1,HAX1,HDLBP,HERPUD1,HLA-E,HM13,Hmgn2 (includes others),HNF1A,HNF4A,HNRNPH1,HNRNPU,HOPX,HSP90B1,ICA1,IFIT1B,IL17RE,IL1R1,INHA,INSM1,INSRR,IRF2BP2,ISL1,ITCH,ITPKB,KCNMA1,KDELR1,KDELR2,KMT2D,KRT8,LASP1,LGALS3BP,LMAN1,LRP8,LTBP3,MACROH2A2,MAPT,MBP,MCFD2,ME1,MLLT6,MLXIPL,MORF4L2,MSI2,MTHFD2,NBN,NDUFB2,NDUFS3,NEUROD1,NFKB1,NINJ1,NIPAL2,NLRX1,NMI,NPEPL1,NTRK2,NUCB2,NUPR1,NYNRIN,Oasl2,OLFM4,OSGIN1,PAPSS2,PARP14,PARVA,PCBP1,PCK2,PCSK9,PDE5A,PDIA3,PDIA5,PDX1,PDYN,PER2,PFN1,PHGDH,PITPNM3,PLA2G6,PLXNB2,POMT2,PON3,PPIB,PRDX6,PRLR,PSMB10,PTGES,PTP4A3,PTPN6,PTPRF,PTPRM,PTPRN,PYCR1,RABL6,RBM3,RCAN3,RNASE4,SALL1,SCG2,SCLY,SCUBE2,SDF2L1,SEC23A,SEC31A,SERP1,SERPINB6,SERPINB9,SERPING1,SFPQ,SFTPD,SHISA5,SLC16A6,SLC16A9,SLC25A5,SLC2A2,SLC35B1,SLC38A2,SLC39A7,SLC3A2,SLC7A4,SLC7A8,SMPDL3A,SPC25,SPCS2,SQSTM1,SRM,ST18,STAT6,SULT1C2,SYP,SYT5,SYT7,TAGLN2,TAPBP,TBRG1,TFG,TGFBI,TMEM176A,TMEM176B,TMPRSS2,TNFRSF11B,TTR,UBFD1,Uox,VCP,VEGFB,VRK1,WNT4,WSB2,XIAP,YWHAZ,ZCCHC18,ZMIZ1	255 (38)	37				NFE2L2
ALB	transporter		3	Inhibited	biased	-3.991	3.82e-12	0.0397	ADAM10,Akt,AKT1,ALB,BAX,CASP3,CDK5,CEBPA,CEBPB,CEBPD,Creb,CTNNB1,EGFR,EIF4E,EIF4EBP1,ELK1,ERCC1,ERK1/2,ETS1,Focal adhesion kinase,FOXO3,GATA1,GSK3B,IRF3,IRS1,JUN,MAP2K1/2,Mapk,MAPK1,MAPK14,MAPK3,MAPK7,MAPT,MED1,MKNK1,MMP2,MTOR,NFE2L2,NOS3,Notch,NR3C1,NR3C2,PAK2,PARP1,PIK3CG,PLC gamma,PRKAA,PRKAA1,RARA,RAS,SP1,STAT3,TERT,TNFRSF1A	ABCA3,ACLY,ACSL5,AKR1A1,ALDH1A3,AMIGO2,ANGPTL7,ANKH,AOX1,ARSB,ATF4,ATF5,ATP1B1,ATP5MC2,ATP7A,ATXN10,BAK1,BIRC2,BOC,C3,CAD,Calm1 (includes others),CAPN2,CASTOR2,CBFA2T3,CBLC,CCND1,CCND2,CD44,CD82,CERS4,CISH,CKAP4,CKB,CLDN4,CLMP,CLPTM1L,COMT,COX6A2,CPLX2,CSF2RB,CUL1,CXXC5,DDC,DDX41,DDX6,Defb1,DNAJB2,DNAJB9,DNAJC3,DNAJC6,DPP4,DXO,EDEM1,EIF4G2,EP300,ERAP1,ERP29,ESR1,ETS2,FADS2,FAM102A,FAM20A,FFAR2,FGL2,FHDC1,FKBP11,FKBP1B,FMO1,FRZB,FURIN,GABARAPL1,GADD45G,GAS2,Gbp8,GC,GCK,GJD2,GPC4,GPR158,GPX2,GREB1,GRK3,GSR,GSTZ1,HAX1,HERPUD1,HLA-E,HM13,HNF1A,HNRNPH1,HNRNPU,HYOU1,IGFBP5,IKZF4,IL10RB,INHA,INSIG1,INSM1,IRAK1,IRF6,ISG20,KAT2B,KDM5C,KRT7,KRT8,LDLR,LGALS3BP,LRP8,LTBP3,MAGED1,MAML1,MAOB,MAPT,MATN2,MCFD2,ME1,METTL7A,MLLT6,MORF4L2,MTHFD2,MXD4,NAP1L5,NBN,NDUFB2,NDUFB8,NKX2-2,NMI,NPEPL1,NPR1,NUCB2,NUDT3,NUMA1,Oasl2,OSGIN1,PARP12,PARP14,PAX6,PCBP1,PCK2,PCSK9,PDE5A,PDIA3,PDYN,Peg13,PER2,PFN1,PHGDH,PKD1,PLXNB2,PON2,PPFIBP1,PRKACB,PRLR,PRMT1,PRNP,PROM1,PROX1,PTGES,PTPN6,PTPRF,PTPRM,PTPRN,PYCR1,RAB11B,RAB27A,RASA1,RASD1,RCAN3,RGS16,RNH1,Rpl10-ps3,SCG2,SCNN1B,SDF2L1,SEC23A,SEC31A,SERP1,SERPINB6,SERPINB9,SETD2,SFPQ,SLC16A6,SLC17A9,SLC2A5,SLC35B1,SLC3A2,SLC7A1,SLC7A8,SMARCA2,SMPDL3A,SOCS2,SPC25,SQSTM1,SSTR3,STRN4,SYP,SYT4,SYT5,SYVN1,TAPBP,TBRG1,TFG,TM9SF2,TMED10,TMPRSS2,TNFSF10,TNS3,TSPYL4,TTR,TTYH1,UBR2,UCP2,Uox,VAMP2,VCP,VDR,VEGFA,VLDLR,WARS1,XBP1,XIAP,ZCCHC18,ZMIZ1,ZMYND11,ZNF704	226 (54)	52	FOXA2,HNF1A,KDM6A	MAT1A		DDIT3,DNM1L,ERN1,PLC gamma
PLC gamma	group		3	Activated		2.376	2.98e-11	0.0074	ATF1,CEBPA,Creb,estrogen receptor,FOXO3,HIF1A,IKBKB,IRF3,Jnk,JUN,MAP2K1,MAP3K8,MAPK1,MAPK3,MAPK8,MMP2,MTOR,NFkB (complex),NFKB1,NFKBIA,PLC gamma,RELA,SMAD2,SMAD3,STAT1,STAT5a/b	ABCA3,ABCB9,ADGRG1,AKR1A1,AKT2,ALAS1,AQP4,ARHGAP24,ARSB,ATF4,ATP1B1,ATP2A2,ATP5MC2,BIRC2,C1QA,CACNA1D,CAPN2,CASTOR2,CBFA2T3,CCND1,CCND2,CD44,CDH2,CERS4,CFLAR,CISH,CKAP4,CLDN3,CLDN4,CNNM1,COL6A3,COMT,CREM,CSF2RB,DDX39B,DDX6,DDX60,Defb1,DIO1,DOCK8,DSP,DXO,ECE1,EHF,ERAP1,ERP29,FAM20A,FGL2,FHDC1,FOXA2,FRZB,FURIN,GABARAPL1,GAD2,GBP6,GCK,GNAS,GPRIN3,GREB1,GRIN1,GRK3,GSTZ1,GUSB,HLA-E,HNRNPU,HSP90B1,ICA1,IFIT1B,IL10RB,IL6R,INHA,INSRR,IRAK1,IRF2BP2,IRF6,ISL1,ITCH,ITPKB,KRT8,LGALS3BP,LRRTM2,LTBP3,LY96,LYN,MAPT,MLLT6,MLXIPL,MYC,NBN,NDUFB2,NDUFB8,NEUROD1,NFKB1,NKX2-2,NKX6-1,NMI,NTRK2,NUPR1,Oasl2,OLFM4,OPA3,PARP12,PARP14,PAX6,PCK2,PCSK9,PDE4B,PDX1,PHACTR1,PPIB,PRLR,PRNP,PROM1,PSMB10,PTGES,PTP4A3,PYCR1,RAB11B,RASA1,RASGRF1,RCAN3,RET,RGS16,SCG2,SCLY,SETD2,SFTPD,SLC2A2,SLC35D3,SLC39A7,SMPDL3A,SOCS2,SOD3,ST18,SYT7,TAPBPL,TFG,TMEM176B,TNFRSF11B,UCP2,VDR,VEGFA,WARS1,WNT4,XBP1,XIAP,YWHAZ,ZFP36,ZMIZ1	149 (26)	25	ALB			IRF3
POMGNT1	enzyme		3	Activated	biased	4.028	5e-11	0.0069	ADAM10,DUSP1,EGFR,ELK1,ERCC1,GSK3B,MAPK1,MAPK14,MAPK3,MAPT,NFE2L2,NFkB (complex),NR3C1,PARP1,POMGNT1,RARA,RPTOR,SMAD2,SPHK2,TNFRSF1A	ACSL5,AKR1A1,ALAS1,AMIGO2,ANGPTL7,ANKH,AOX1,ARSB,ATF4,ATF5,ATP1B1,ATP2A2,ATXN10,C3,CACNA1D,CAD,Calm1 (includes others),CAPN2,CCND1,CCND2,CD44,CD82,CDH2,CDKN1B,CISH,CLMP,CLPTM1L,CREM,CUL1,DDC,DDX39B,DDX60,Defb1,DNAJC3,DXO,EHF,EIF4G2,ERAP1,ERP29,ESR1,FAM20A,FKBP11,FMO1,FURIN,GAD2,GAS2,GBP6,GC,GCK,GDF15,GPR158,GPX2,GREB1,GSR,HAX1,HERPUD1,HLA-E,HM13,HNF1A,HNRNPH1,HSP90B1,IL1R1,IL6R,INSM1,INSRR,IRF6,ISG20,ISL1,ITCH,ITPKB,LGALS3BP,LRP8,LYN,MAFA,MAML1,MAOB,MCFD2,ME1,METTL7A,MLXIPL,MORF4L2,MTHFD2,MXD4,MYC,NDUFB8,NEUROD1,NFKB1,NMI,NUCB2,NUMA1,NUPR1,OPA3,OSGIN1,PARP12,PCBP1,PCK2,PDE4B,PDIA3,PDX1,PHGDH,PPIB,PRLR,PSMB10,PTGES,RAPGEF4,RCAN3,RET,RGS16,SCG2,SCLY,SDF2L1,SEC23A,SEC31A,SERPINB9,SETD2,SFPQ,SLC17A9,SLC2A2,SLC35B1,SLC38A2,SLC7A8,SOCS2,SOD3,SQSTM1,ST18,STAT6,SYP,SYT5,SYT7,TAPBP,TBRG1,TNFSF10,TTR,Uox,VCP,VDR,VEGFA,WNT4,XBP1,XIAP,ZFP36,ZNF704	142 (20)	20
ADRA2C	G-protein coupled receptor		3	Inhibited	biased	-3.958	7.53e-11	0.009	ADAM10,ADRA2C,DUSP1,EGFR,ELK1,ERCC1,GSK3B,MAPK1,MAPK14,MAPK3,MAPT,NFE2L2,NFkB (complex),NR3C1,PARP1,RARA,RPTOR,SMAD2,SPHK2,TNFRSF1A	ACSL5,AKR1A1,ALAS1,AMIGO2,ANGPTL7,ANKH,AOX1,ARSB,ATF4,ATF5,ATP1B1,ATP2A2,ATXN10,C3,CACNA1D,CAD,Calm1 (includes others),CAPN2,CCND1,CCND2,CD44,CD82,CDKN1B,CISH,CLMP,CLPTM1L,CREM,CUL1,DDC,DDX39B,DDX60,Defb1,DNAJC3,DXO,EHF,EIF4G2,ERAP1,ERP29,ESR1,FAM20A,FKBP11,FMO1,FURIN,GAD2,GAS2,GBP6,GC,GCK,GDF15,GPR158,GPX2,GREB1,GSR,HAX1,HERPUD1,HLA-E,HM13,HNF1A,HNRNPH1,HSP90B1,IL1R1,IL6R,INSM1,INSRR,IRF6,ISG20,ISL1,ITCH,ITPKB,LGALS3BP,LRP8,LYN,MAFA,MAML1,MAOB,MCFD2,ME1,METTL7A,MLXIPL,MORF4L2,MTHFD2,MXD4,MYC,NDUFB8,NEUROD1,NFKB1,NMI,NUCB2,NUMA1,NUPR1,OPA3,OSGIN1,PARP12,PCBP1,PCK2,PDE4B,PDIA3,PDX1,PHGDH,PPIB,PRLR,PSMB10,PTGES,RAPGEF4,RCAN3,RET,RGS16,SCG2,SCLY,SDF2L1,SEC23A,SEC31A,SERPINB9,SETD2,SFPQ,SLC17A9,SLC2A2,SLC35B1,SLC38A2,SLC7A8,SOCS2,SOD3,SQSTM1,ST18,STAT6,SYP,SYT5,SYT7,TAPBP,TBRG1,TNFSF10,TTR,Uox,VCP,VDR,VEGFA,WNT4,XBP1,XIAP,ZFP36,ZNF704	141 (20)	19
CNN3	other		3	Inhibited	biased	-3.958	7.53e-11	0.009	ADAM10,CNN3,DUSP1,EGFR,ELK1,ERCC1,GSK3B,MAPK1,MAPK14,MAPK3,MAPT,NFE2L2,NFkB (complex),NR3C1,PARP1,RARA,RPTOR,SMAD2,SPHK2,TNFRSF1A	ACSL5,AKR1A1,ALAS1,AMIGO2,ANGPTL7,ANKH,AOX1,ARSB,ATF4,ATF5,ATP1B1,ATP2A2,ATXN10,C3,CACNA1D,CAD,Calm1 (includes others),CAPN2,CCND1,CCND2,CD44,CD82,CDKN1B,CISH,CLMP,CLPTM1L,CREM,CUL1,DDC,DDX39B,DDX60,Defb1,DNAJC3,DXO,EHF,EIF4G2,ERAP1,ERP29,ESR1,FAM20A,FKBP11,FMO1,FURIN,GAD2,GAS2,GBP6,GC,GCK,GDF15,GPR158,GPX2,GREB1,GSR,HAX1,HERPUD1,HLA-E,HM13,HNF1A,HNRNPH1,HSP90B1,IL1R1,IL6R,INSM1,INSRR,IRF6,ISG20,ISL1,ITCH,ITPKB,LGALS3BP,LRP8,LYN,MAFA,MAML1,MAOB,MCFD2,ME1,METTL7A,MLXIPL,MORF4L2,MTHFD2,MXD4,MYC,NDUFB8,NEUROD1,NFKB1,NMI,NUCB2,NUMA1,NUPR1,OPA3,OSGIN1,PARP12,PCBP1,PCK2,PDE4B,PDIA3,PDX1,PHGDH,PPIB,PRLR,PSMB10,PTGES,RAPGEF4,RCAN3,RET,RGS16,SCG2,SCLY,SDF2L1,SEC23A,SEC31A,SERPINB9,SETD2,SFPQ,SLC17A9,SLC2A2,SLC35B1,SLC38A2,SLC7A8,SOCS2,SOD3,SQSTM1,ST18,STAT6,SYP,SYT5,SYT7,TAPBP,TBRG1,TNFSF10,TTR,Uox,VCP,VDR,VEGFA,WNT4,XBP1,XIAP,ZFP36,ZNF704	141 (20)	19	PRL
PDE6G	enzyme		3	Inhibited	biased	-3.958	7.53e-11	0.009	ADAM10,DUSP1,EGFR,ELK1,ERCC1,GSK3B,MAPK1,MAPK14,MAPK3,MAPT,NFE2L2,NFkB (complex),NR3C1,PARP1,PDE6G,RARA,RPTOR,SMAD2,SPHK2,TNFRSF1A	ACSL5,AKR1A1,ALAS1,AMIGO2,ANGPTL7,ANKH,AOX1,ARSB,ATF4,ATF5,ATP1B1,ATP2A2,ATXN10,C3,CACNA1D,CAD,Calm1 (includes others),CAPN2,CCND1,CCND2,CD44,CD82,CDKN1B,CISH,CLMP,CLPTM1L,CREM,CUL1,DDC,DDX39B,DDX60,Defb1,DNAJC3,DXO,EHF,EIF4G2,ERAP1,ERP29,ESR1,FAM20A,FKBP11,FMO1,FURIN,GAD2,GAS2,GBP6,GC,GCK,GDF15,GPR158,GPX2,GREB1,GSR,HAX1,HERPUD1,HLA-E,HM13,HNF1A,HNRNPH1,HSP90B1,IL1R1,IL6R,INSM1,INSRR,IRF6,ISG20,ISL1,ITCH,ITPKB,LGALS3BP,LRP8,LYN,MAFA,MAML1,MAOB,MCFD2,ME1,METTL7A,MLXIPL,MORF4L2,MTHFD2,MXD4,MYC,NDUFB8,NEUROD1,NFKB1,NMI,NUCB2,NUMA1,NUPR1,OPA3,OSGIN1,PARP12,PCBP1,PCK2,PDE4B,PDIA3,PDX1,PHGDH,PPIB,PRLR,PSMB10,PTGES,RAPGEF4,RCAN3,RET,RGS16,SCG2,SCLY,SDF2L1,SEC23A,SEC31A,SERPINB9,SETD2,SFPQ,SLC17A9,SLC2A2,SLC35B1,SLC38A2,SLC7A8,SOCS2,SOD3,SQSTM1,ST18,STAT6,SYP,SYT5,SYT7,TAPBP,TBRG1,TNFSF10,TTR,Uox,VCP,VDR,VEGFA,WNT4,XBP1,XIAP,ZFP36,ZNF704	141 (20)	19	GUCY2D
SGCG	other		3	Activated	biased	3.958	7.53e-11	0.009	ADAM10,DUSP1,EGFR,ELK1,ERCC1,GSK3B,MAPK1,MAPK14,MAPK3,MAPT,NFE2L2,NFkB (complex),NR3C1,PARP1,RARA,RPTOR,SGCG,SMAD2,SPHK2,TNFRSF1A	ACSL5,AKR1A1,ALAS1,AMIGO2,ANGPTL7,ANKH,AOX1,ARSB,ATF4,ATF5,ATP1B1,ATP2A2,ATXN10,C3,CACNA1D,CAD,Calm1 (includes others),CAPN2,CCND1,CCND2,CD44,CD82,CDKN1B,CISH,CLMP,CLPTM1L,CREM,CUL1,DDC,DDX39B,DDX60,Defb1,DNAJC3,DXO,EHF,EIF4G2,ERAP1,ERP29,ESR1,FAM20A,FKBP11,FMO1,FURIN,GAD2,GAS2,GBP6,GC,GCK,GDF15,GPR158,GPX2,GREB1,GSR,HAX1,HERPUD1,HLA-E,HM13,HNF1A,HNRNPH1,HSP90B1,IL1R1,IL6R,INSM1,INSRR,IRF6,ISG20,ISL1,ITCH,ITPKB,LGALS3BP,LRP8,LYN,MAFA,MAML1,MAOB,MCFD2,ME1,METTL7A,MLXIPL,MORF4L2,MTHFD2,MXD4,MYC,NDUFB8,NEUROD1,NFKB1,NMI,NUCB2,NUMA1,NUPR1,OPA3,OSGIN1,PARP12,PCBP1,PCK2,PDE4B,PDIA3,PDX1,PHGDH,PPIB,PRLR,PSMB10,PTGES,RAPGEF4,RCAN3,RET,RGS16,SCG2,SCLY,SDF2L1,SEC23A,SEC31A,SERPINB9,SETD2,SFPQ,SLC17A9,SLC2A2,SLC35B1,SLC38A2,SLC7A8,SOCS2,SOD3,SQSTM1,ST18,STAT6,SYP,SYT5,SYT7,TAPBP,TBRG1,TNFSF10,TTR,Uox,VCP,VDR,VEGFA,WNT4,XBP1,XIAP,ZFP36,ZNF704	141 (20)	19
IGF2BP2	translation regulator		3	Inhibited	biased	-3.958	7.85e-11	0.0095	ADAM10,DUSP1,EGFR,ELK1,ERCC1,GSK3B,IGF2BP2,MAPK1,MAPK14,MAPK3,MAPT,NFE2L2,NFkB (complex),NR3C1,PARP1,RARA,RPTOR,SMAD2,SPHK2,TNFRSF1A	ACSL5,AKR1A1,ALAS1,AMIGO2,ANGPTL7,ANKH,AOX1,ARSB,ATF4,ATF5,ATP1B1,ATP2A2,ATXN10,C3,CACNA1D,CAD,Calm1 (includes others),CAPN2,CCND1,CCND2,CD44,CD82,CDKN1B,CISH,CLMP,CLPTM1L,CREM,CUL1,DDC,DDX39B,DDX60,Defb1,DNAJC3,DXO,EHF,EIF4G2,ERAP1,ERP29,ESR1,FAM20A,FKBP11,FMO1,FURIN,GAD2,GAS2,GBP6,GC,GCK,GDF15,GPR158,GPX2,GREB1,GSR,HAX1,HERPUD1,HLA-E,HM13,HNF1A,HNRNPH1,HSP90B1,IL1R1,IL6R,INSM1,INSRR,IRF6,ISG20,ISL1,ITCH,ITPKB,LGALS3BP,LRP8,LYN,MAFA,MAML1,MAOB,MCFD2,ME1,METTL7A,MLXIPL,MORF4L2,MTHFD2,MXD4,MYC,NDUFB8,NEUROD1,NFKB1,NMI,NUCB2,NUMA1,NUPR1,OPA3,OSGIN1,PARP12,PCBP1,PCK2,PDE4B,PDIA3,PDX1,PHGDH,PPIB,PRLR,PSMB10,PTGES,RAPGEF4,RCAN3,RET,RGS16,SCG2,SCLY,SDF2L1,SEC23A,SEC31A,SERPINB9,SETD2,SFPQ,SLC17A9,SLC2A2,SLC35B1,SLC38A2,SLC7A8,SOCS2,SOD3,SQSTM1,ST18,STAT6,SYP,SYT5,SYT7,TAPBP,TBRG1,TNFSF10,TTR,Uox,VCP,VDR,VEGFA,WNT4,XBP1,XIAP,ZFP36,ZNF704	141 (20)	19
CD72	transmembrane receptor		3	Activated	biased	3.958	8.19e-11	0.0092	ADAM10,CD72,DUSP1,EGFR,ELK1,ERCC1,GSK3B,MAPK1,MAPK14,MAPK3,MAPT,NFE2L2,NFkB (complex),NR3C1,PARP1,RARA,RPTOR,SMAD2,SPHK2,TNFRSF1A	ACSL5,AKR1A1,ALAS1,AMIGO2,ANGPTL7,ANKH,AOX1,ARSB,ATF4,ATF5,ATP1B1,ATP2A2,ATXN10,C3,CACNA1D,CAD,Calm1 (includes others),CAPN2,CCND1,CCND2,CD44,CD82,CDKN1B,CISH,CLMP,CLPTM1L,CREM,CUL1,DDC,DDX39B,DDX60,Defb1,DNAJC3,DXO,EHF,EIF4G2,ERAP1,ERP29,ESR1,FAM20A,FKBP11,FMO1,FURIN,GAD2,GAS2,GBP6,GC,GCK,GDF15,GPR158,GPX2,GREB1,GSR,HAX1,HERPUD1,HLA-E,HM13,HNF1A,HNRNPH1,HSP90B1,IL1R1,IL6R,INSM1,INSRR,IRF6,ISG20,ISL1,ITCH,ITPKB,LGALS3BP,LRP8,LYN,MAFA,MAML1,MAOB,MCFD2,ME1,METTL7A,MLXIPL,MORF4L2,MTHFD2,MXD4,MYC,NDUFB8,NEUROD1,NFKB1,NMI,NUCB2,NUMA1,NUPR1,OPA3,OSGIN1,PARP12,PCBP1,PCK2,PDE4B,PDIA3,PDX1,PHGDH,PPIB,PRLR,PSMB10,PTGES,RAPGEF4,RCAN3,RET,RGS16,SCG2,SCLY,SDF2L1,SEC23A,SEC31A,SERPINB9,SETD2,SFPQ,SLC17A9,SLC2A2,SLC35B1,SLC38A2,SLC7A8,SOCS2,SOD3,SQSTM1,ST18,STAT6,SYP,SYT5,SYT7,TAPBP,TBRG1,TNFSF10,TTR,Uox,VCP,VDR,VEGFA,WNT4,XBP1,XIAP,ZFP36,ZNF704	141 (20)	19	SLC15A4
OPRD1	G-protein coupled receptor		3	Inhibited	biased	-3.958	8.9e-11	0.0094	ADAM10,DUSP1,EGFR,ELK1,ERCC1,GSK3B,MAPK1,MAPK14,MAPK3,MAPT,NFE2L2,NFkB (complex),NR3C1,OPRD1,PARP1,RARA,RPTOR,SMAD2,SPHK2,TNFRSF1A	ACSL5,AKR1A1,ALAS1,AMIGO2,ANGPTL7,ANKH,AOX1,ARSB,ATF4,ATF5,ATP1B1,ATP2A2,ATXN10,C3,CACNA1D,CAD,Calm1 (includes others),CAPN2,CCND1,CCND2,CD44,CD82,CDKN1B,CISH,CLMP,CLPTM1L,CREM,CUL1,DDC,DDX39B,DDX60,Defb1,DNAJC3,DXO,EHF,EIF4G2,ERAP1,ERP29,ESR1,FAM20A,FKBP11,FMO1,FURIN,GAD2,GAS2,GBP6,GC,GCK,GDF15,GPR158,GPX2,GREB1,GSR,HAX1,HERPUD1,HLA-E,HM13,HNF1A,HNRNPH1,HSP90B1,IL1R1,IL6R,INSM1,INSRR,IRF6,ISG20,ISL1,ITCH,ITPKB,LGALS3BP,LRP8,LYN,MAFA,MAML1,MAOB,MCFD2,ME1,METTL7A,MLXIPL,MORF4L2,MTHFD2,MXD4,MYC,NDUFB8,NEUROD1,NFKB1,NMI,NUCB2,NUMA1,NUPR1,OPA3,OSGIN1,PARP12,PCBP1,PCK2,PDE4B,PDIA3,PDX1,PHGDH,PPIB,PRLR,PSMB10,PTGES,RAPGEF4,RCAN3,RET,RGS16,SCG2,SCLY,SDF2L1,SEC23A,SEC31A,SERPINB9,SETD2,SFPQ,SLC17A9,SLC2A2,SLC35B1,SLC38A2,SLC7A8,SOCS2,SOD3,SQSTM1,ST18,STAT6,SYP,SYT5,SYT7,TAPBP,TBRG1,TNFSF10,TTR,Uox,VCP,VDR,VEGFA,WNT4,XBP1,XIAP,ZFP36,ZNF704	141 (20)	19					IFNG
UCP1	transporter		1	Inhibited		-3.651	9.08e-11	0.0001	UCP1	ARHGEF2,ATF4,ATF5,EMB,ENHO,G6PD,GARS1,GDF15,GREM2,GSR,GSTZ1,Hmgn2 (includes others),IFIT1B,MTHFD1L,MTHFD2,MYC,NDUFB8,NDUFS3,NUPR1,PCK2,PHGDH,PSPH,PYCR1,SHMT2,SLC3A2,SLC6A9,SRM,TENM4,UCP2,USH1C	30 (1)	1	CEBPD,NAMPT,PPARG,RYR2	NFE2L2,SREBF1,UBE2I		ATF4,ATG7,DDIT3,ERN1,GPX4,TRIB3	CCNK,DDX58,IFIT2,IFNB1,IFNG,IRF3
MAVS	other		3	Inhibited	biased	-5.588	1.78e-10	0.0205	ADORA2B,Akt,AKT1,ALPL,BAX,CASP1,CEBPA,Creb,EIF4E,estrogen receptor,HIF1A,IDO1,IFNAR1,IFNB1,IKBKB,IL1B,Inflammasome,IRF3,IRF7,JUN,Mapk,MAPK8,MAVS,MKNK1,NFkB (complex),NFKBIA,P38 MAPK,PRKCD,PYCARD,RELA,SMAD2,SMAD3,SMPD1,STAT1,STAT3,STAT4,STAT5a/b	ABCA3,ABCB9,AKT2,ALAS1,ARHGAP24,ATP2A2,ATP5MC2,BAK1,BIRC2,BOC,C3,CACNA1D,CBFA2T3,CBLC,CCND1,CCND2,CDH2,CFLAR,CKAP4,CLDN3,CLDN4,CNNM1,COL6A3,COMT,CPLX2,CREM,DDX39B,DDX6,DDX60,DIO1,DNAJB9,DOCK8,DSP,ECE1,EDEM1,EHF,EP300,ERAP1,ETS2,FAM102A,FFAR2,FHDC1,FOXA2,FRZB,FUT4,GAD2,GBP6,Gbp8,GNAS,GPC4,GPRIN3,GPX2,GREB1,GRK3,GUSB,HERPUD1,HLA-E,HNRNPU,HSP90B1,ICA1,IFIT1B,IGFALS,IL6R,INHA,INSIG1,INSRR,IRF2BP2,IRF6,ISG20,ISL1,ITCH,ITPKB,KAT2B,KCNQ1OT1,KDELR1,KDM6B,KRT8,LGALS3BP,LRRTM2,LTBP3,LY96,LYN,MAPT,MAT1A,MCTP1,MLLT6,NBN,NDUFB2,NDUFB8,NFKB1,NKX2-2,NKX6-1,NMI,NR1H4,NTRK2,NUDT3,NUPR1,Oasl2,OLFM4,OPA3,PARP12,PARP14,PAX6,PCK2,PCSK1,PCSK2,PDE4B,PDE5A,PDX1,Peg13,PER2,PHACTR1,PON2,PRLR,PRNP,PROM1,PSMB10,PTGES,PTP4A3,PYCR1,RAB27A,RASA1,RASD1,RGS16,RIMBP2,RNH1,Rpl10-ps3,SCG2,SCLY,SCNN1B,SERPING1,SFTPD,SLC2A2,SLC2A5,SLC35D3,SLC39A7,SLC3A2,SLC6A9,SMPDL3A,SOCS2,SOD3,SQSTM1,ST18,STAT6,STRN4,SYT7,SYVN1,TAPBP,TAPBPL,TFG,TM9SF2,TMED10,TMEM176B,TNFRSF11B,TNFSF10,UCP2,USP36,VAMP2,VDR,WARS1,WNT4,XBP1,XIAP,ZCCHC18,ZFP36,ZMIZ1	166 (37)	34				BCL2,CX3CR1,DDX58,IFIT2,IFNA4,IFNB1,IFNG,IgG,IRF3,STAT1,USP18
USP10	peptidase		2			0	1.78e-10	0.0007	AR,NFE2L2,NFkB (complex),SQSTM1,USP10	ACSL5,AKR1A1,ALAS1,AOX1,ARHGAP21,ATF4,BIRC2,C3,Calm1 (includes others),CDH2,CDKN1B,CFLAR,CKAP4,CLDN3,CLPTM1L,CREM,CUL1,CXXC5,DDX39B,DIO1,DNAJB9,DNAJC3,Dst,EHF,EIF4G2,ERAP1,ERP29,ESR1,ETS2,FGL2,FMO1,G6PD,GAD2,GADD45G,GAS2,GDF15,GHR,GNAS,GPD1,GPX2,GSR,HAX1,HM13,HNF1A,HOPX,HSP90B1,IFIT1B,IL17RE,IL1R1,INHA,INSRR,ISL1,ITCH,ITPKB,KDELR2,LMAN1,LRP8,MCFD2,ME1,MORF4L2,MTHFD2,NEUROD1,NFKB1,NUCB2,NUPR1,OSGIN1,PCBP1,PDIA3,PDIA5,PDX1,PHGDH,POMT2,PPIB,PTGES,PTPRF,SCG2,SCLY,SEC23A,SERP1,SLC2A2,SLC35B1,SLC3A2,SLC7A4,SLC7A8,SQSTM1,ST18,SYP,SYT5,SYT7,TBRG1,TMEM176A,TMEM176B,TMPRSS2,TNFRSF11B,TTR,Uox,VCP,WNT4,XIAP,ZCCHC18	100 (5)	4				NFE2L2
PSAP	other		3	Inhibited	biased	-3.79	1.8e-10	0.0136	ADAM10,DUSP1,EGFR,ELK1,ERCC1,GBA,GSK3B,MAPK1,MAPK14,MAPK3,MAPT,NFE2L2,NFkB (complex),NR3C1,P38 MAPK,PARP1,PSAP,RARA,RPTOR,SMAD2,SPHK2,TNFRSF1A	ACSL5,AKR1A1,ALAS1,AMIGO2,ANGPTL7,ANKH,AOX1,ARSB,ATF4,ATF5,ATP1B1,ATP2A2,ATXN10,C3,CACNA1D,CAD,Calm1 (includes others),CAPN2,CCND1,CCND2,CD44,CD82,CDKN1B,CISH,CLMP,CLPTM1L,CREM,CUL1,DDC,DDX39B,DDX60,Defb1,DNAJC3,DXO,EHF,EIF4G2,ERAP1,ERP29,ESR1,FAM20A,FKBP11,FMO1,FURIN,GAD2,GAS2,GBP6,GC,GCK,GDF15,GPR158,GPX2,GREB1,GSR,HAX1,HERPUD1,HLA-E,HM13,HNF1A,HNRNPH1,HSP90B1,IL1R1,IL6R,INSM1,INSRR,IRF6,ISG20,ISL1,ITCH,ITPKB,KDELR1,LGALS3BP,LRP8,LYN,MAFA,MAML1,MAOB,MCFD2,ME1,METTL7A,MLXIPL,MORF4L2,MTHFD2,MXD4,MYC,NDUFB8,NEUROD1,NMI,NUCB2,NUMA1,NUPR1,OPA3,OSGIN1,PARP12,PCBP1,PCK2,PDE4B,PDIA3,PDX1,PHGDH,PPIB,PRLR,PSMB10,PTGES,RAPGEF4,RCAN3,RET,RGS16,SCG2,SCLY,SDF2L1,SEC23A,SEC31A,SERPINB9,SETD2,SFPQ,SLC17A9,SLC2A2,SLC35B1,SLC38A2,SLC7A8,SOCS2,SOD3,SQSTM1,ST18,STAT6,SYP,SYT5,SYT7,TAPBP,TBRG1,TNFSF10,TTR,Uox,VCP,VDR,VEGFA,WNT4,XBP1,XIAP,ZFP36,ZNF704	141 (22)	20
MGAT5	enzyme		3			0.307	4.39e-10	0.0474	ADAM10,Akt,AKT1,DUSP1,ELK1,ERCC1,Focal adhesion kinase,FYN,IL6ST,JAK2,LCK,LYN,MAP2K1,MAPK1,MAPK14,MAPK3,MAPK7,MAPT,MET,MGAT5,MYD88,NANOG,NFE2L2,NR3C1,P38 MAPK,PAK2,PARP1,PRKAA2,PTEN,PTK2,PTPN11,RARA,RAS,RPTOR,SMAD2,SPHK2,SRC,STAT1,STAT3,STAT5a/b,TNFRSF1A,TSC2,YAP1	ABCA3,ABCB9,ACLY,ACSL5,ADGRG1,AKR1A1,AKT2,ALAS1,AMIGO2,AMOTL2,ANGPTL7,ANKH,ARF4,ARSB,ATF5,ATP1B1,ATP2A2,ATP5MC2,ATP8B1,ATXN10,B3GALT2,BACE2,BMP1,BOC,Calm1 (includes others),CAMK2B,CAPN2,CCNL2,CD200,CDH2,CISH,CKB,CLDN4,CLMP,CLPTM1L,CUL1,CYTIP,DDC,DDX39B,DDX60,Defb1,DNAJC3,DPP4,DXO,EHHADH,EIF4G2,ENPP2,EP300,ERAP1,ERP29,ETS2,FAM102A,FAM20A,FFAR2,FMO1,FURIN,FUT4,GAS2,GC,GPR142,GPR158,GPX2,GREB1,GSDMA,GUSB,HAX1,HLA-E,HM13,Hmgn2 (includes others),HNF1A,IFIT1B,IL6R,INSIG1,IRF6,ISG20,KAT2B,KDELR1,KDM6B,LGALS3BP,LRRTM2,LY96,LYN,MAML1,MAPT,MCFD2,MCM3AP,ME1,METTL7A,MLXIPL,MORF4L2,MTHFD2,MXD4,MYC,NAP1L5,NBN,NEUROD1,NKX2-2,NKX6-1,NMI,NPEPL1,NUCB2,NUMA1,NUPR1,OLFM4,OPA3,OSGIN1,PARP12,PAX6,PCBP1,PCK2,PDE4B,PDIA3,PDYN,Peg13,PHACTR1,PHGDH,PLP2,PON2,PPIB,PRLR,PROM1,PROX1,PTPRN,RAB27A,RAPGEF4,RAPGEF5,RASD1,RCAN3,RET,RGS16,RPL36AL,SEC23A,SEC31A,SERPINB9,SETD2,SFTPD,SLC17A9,SLC35B1,SLC35D3,SLC38A2,SLC3A2,SLC7A8,SMARCA2,SMPDL3A,SOCS2,SOD3,SQSTM1,ST6GAL1,SYT4,SYT5,SYT7,TAPBPL,TBRG1,TMED10,TMEM176A,TMEM176B,TNFSF10,TNS3,TTR,TTYH1,UCP2,Uox,VAMP8,VCP,VDR,VEGFA,WARS1,XIAP,ZC3H12C,ZNF704	170 (43)	42				IL5,SNAI1	Focal adhesion kinase,IFNG
SLC15A4	transporter		2	Inhibited	biased	-4.093	4.78e-10	0.0001	AMPK,IRF5,MTOR,SLC15A4,STAT1	ABCB9,ACLY,AKR1A1,ALDH1A3,ATP2A2,BHLHA15,C3,CBFA2T3,CCND2,CFLAR,CKAP4,CPEB2,CREM,DDX60,Defb1,EDEM1,EPSTI1,FGL2,FKBP11,FURIN,GBP6,GCK,GRIN1,GSTZ1,HLA-E,HSP90B1,IFIT1B,IL1R1,IRAK1,ISG20,ISL1,LRRTM2,LY96,MAFA,MAPT,MBP,MLXIPL,MTHFD2,NEUROD1,NKX2-2,NKX6-1,Oasl2,PARP12,PAX6,PDX1,PFN1,PHACTR1,PLP2,PON3,PPIB,PPP1R14B,PSMB10,PTPN6,RAB11B,REXO2,SDF2L1,SLC2A2,ST6GAL1,TAPBPL,TNFSF10,TSPAN8,TXNDC11,UCP2,WARS1,XBP1	65 (5)	5				CD274,CD72,CDC20,DDX58,IFIT2,IFNA4,MAP4K4,STAT1,USP18,XBP1
B4GALNT1	enzyme		3	Inhibited		-2.401	8.41e-10	0.0157	AKT1,B4GALNT1,Creb,EIF4E,ERK1/2,EZH2,JAK1,JAK3,MAPK1,MKNK1,MTORC1,NFkB (complex),RELA,RHOA,STAT1,STAT3,STAT4,STAT5a/b,STAT5B	ABCB9,ACSL6,ADGRG1,ALDH1A3,ARSB,ATF4,ATP1B1,ATP2A2,BAK1,BMP1,BOC,C1QA,C3,CAPN1,CAPN2,CBFA2T3,CBLC,CCND1,CCND2,CD44,CD63,CDH2,CDKN1B,CFLAR,CISH,COMT,COX6A2,CPLX2,CTNNAL1,CUX2,DDX39B,DDX6,DDX60,DIO1,DOCK8,DPP4,DXO,EHF,ENPP2,EP300,ERP29,ESAM,FAM102A,FAM20A,FFAR2,FHDC1,FURIN,FUT4,GABARAPL1,GAD2,GBP6,GCK,GDF15,GPC4,GPRIN3,GPX2,GRIN1,GRK3,GSR,HLA-E,HSP90B1,ICA1,IGFBP5,IL1R1,INSRR,IRF2BP2,ISL1,ITCH,ITPKB,KAT2B,KIAA1217,KRT18,LRRTM2,LTBP3,LY96,MAFA,MAPT,MBP,METTL7A,MLLT6,MYC,NEUROD1,NFKB1,NIPAL1,NKX2-2,NKX6-1,NMI,NUCB2,NUDT3,NUPR1,Oasl2,PARP12,PAX6,Peg13,PHACTR1,PLXNB2,PON2,PPFIBP1,PRLR,PROM1,PYCR1,RAB27A,RCAN3,RET,RGS16,RNH1,Rpl10-ps3,SCLY,SERPINB6,SETD2,SHISA5,SLC2A5,SLC35D3,SLC3A2,SMPDL3A,SOCS2,SSTR3,ST18,STAT6,STRN4,SYVN1,TAPBPL,TFG,TGFBI,TM9SF2,TMEM176A,TMEM176B,TNFRSF11B,TOX,UCP2,VAMP2,VDR,VEGFA,WARS1,ZCCHC18,ZFP36	136 (19)	19	NFE2L2
SMPD3	enzyme		3	Activated		4.024	1.03e-09	0.0492	26s Proteasome,ADAM10,Akt,AKT1,APP,AR,ATXN1,CAMK4,CDKN1B,Creb,CTNNB1,EP300,ESR1,EZH2,FADD,FOXO1,HSF1,IRF3,Jnk,KAT6A,KRAS,MALT1,MAP2K1,MAP2K1/2,MAPK1,MAPT,MDM2,MTOR,MYC,NFAT5,NFE2L2,NOS2,NOS3,NR5A1,NRAS,NRF1,P38 MAPK,PDPK1,PHB2,PI3K (complex),Pka,PP2A,PPARGC1A,PRKACA,PRKCD,PRKCE,PRKCI,PTTG1,RB1,RELA,SIRT1,SMAD2,SMAD3,SMPD3,SREBF2,STAT3,STAT6,STK3,TFEB,TRAF6,TSC2,YAP1	ABCA3,ABCC8,ACLY,ACOT12,ACSL5,ADGRG1,AKAP13,AKR1A1,Akr1c14,AMIGO2,ANPEP,AOX1,ARHGAP21,ARHGAP24,ARSB,ATF5,ATP1B1,ATP2A2,B3GALT2,BCOR,BIRC2,BOC,C6orf89,CACNA1D,CAD,Calm1 (includes others),CAPN1,CAPN2,CCND2,CD63,CDK5RAP3,CFLAR,CKAP4,CLDN3,CLDN4,CLDN7,CLPTM1L,COA3,COMT,CTNNAL1,CXXC5,CYTIP,DCX,DDX3X,DDX6,Defb1,DENND2B,DNAH8,DNAJB9,DNAJC3,DNAJC6,DOCK8,DSP,Dst,DUSP7,DXO,EDEM1,EHHADH,EIF4G2,EP300,FADS2,FAM102A,FAM20A,FFAR2,FHDC1,FNDC3A,FUT4,G6PD,GALNS,GAS2,GDF15,GDF3,Gm21596/Hmgb1,GPR158,GPRIN3,GPX2,GREB1,GRIN1,GRK3,GSR,GSTZ1,GUSB,HAPLN1,HAX1,HERPUD1,HLA-E,HM13,HNF1A,HNF4A,HNRNPH1,HOPX,HSP90B1,ICA1,IKZF4,IL17RE,IL1R1,IP6K2,IRAK1,IRF2BP2,IRF6,JARID2,KAT2B,KCNJ11,KCNK1,KDELR1,KDELR2,KDM6B,KIAA1217,LASP1,LMAN1,LMO7,LRP8,LTBP3,LYN,MAFA,MAPT,MBP,MCFD2,METTL7A,MLLT6,MLXIPL,MORF4L2,MTHFD1L,MTHFR,MYC,NDUFB8,NFKB1,NMI,NPR1,NR1H4,NUCB2,NUMA1,OPA3,PARP14,PCBP1,PCK2,PCSK1,PCSK2,PDE5A,PDIA3,PDX1,Peg13,PEG3,PFN1,PKD1,PKDCC,PLP2,POLR2M,POMT2,PPIB,PRKACB,PRMT1,PROM1,PTGES,PTOV1,PTP4A3,PTPRF,PYCR1,RAB11B,RAB27A,RABAC1,RASD1,RCAN3,RET,REV3L,RIMS2,RNASE4,RNF114,RNH1,RPL36AL,SCG2,SCNN1B,SCUBE2,SEC23A,SEC31A,SERP1,SFPQ,SFTPD,SGCZ,SLC16A6,SLC24A2,SLC35B1,SLC38A2,SLC7A4,SLC7A8,SMPDL3A,SRM,ST6GAL1,STAG2,STAT5B,STAT6,SULT1C2,SUMO3,SYP,SYT5,TBRG1,TENM4,TFG,TLK2,TMED10,TMEM176A,TMPRSS4,TNFSF10,TOR3A,TSHZ1,UBFD1,Uox,USP36,VAMP2,VAMP8,VCP,VEGFA,XIAP,ZCCHC18,ZFP36	215 (62)	61				MAPT
DTNBP1	other		3	Inhibited	biased	-6.666	1.08e-09	0.0182	ADAM10,Creb,CTNNB1,DTNBP1,ELK1,MAPK1,MAPK3,NFE2L2,NR3C1,PPARG,RPTOR,SPHK2	ACLY,AKR1A1,ALAS1,ALDH1A3,ANGPTL7,ANKH,AOX1,ARSB,ATF4,ATP1B1,ATP2A2,ATP5MC2,BIRC2,Calm1 (includes others),CAPN2,CCND2,CD44,CFLAR,CISH,CLPTM1L,COMT,COX6A2,CPLX2,CUL1,DDC,DDX39B,DDX6,DIO1,DNAJC3,DNAJC6,DXO,EHHADH,EIF4G2,ERAP1,ERP29,FAM20A,FFAR1,FHDC1,FMO1,FURIN,GAD2,GADD45G,GAS2,GC,GCK,GDF15,GHR,GIPR,GNAS,GPD1,GPX2,GRIN1,GRK3,GSR,HAX1,HLA-E,HM13,HNF1A,HSP90B1,IFIT1B,IGFBP5,INSIG1,ISG20,ISL1,IVD,LDLR,LGALS3BP,LTBP3,LYN,MBP,MCFD2,ME1,MLLT6,MLXIPL,MORF4L2,MTHFD2,MUC13,MYC,NDUFB2,NDUFB8,NEUROD1,NMI,NUCB2,NUMA1,NUPR1,OSGIN1,PARP12,PCBP1,PCK2,PDIA3,PDX1,PHGDH,PKD1,PPFIBP1,PPIB,Ppp2r3d,PSMB10,PTGES,PYCR1,RCAN3,RGS16,SCG2,SCNN1B,SEC23A,SERPINB9,SETD2,SLC16A6,SLC2A2,SLC35B1,SLC7A8,SOCS2,SOD3,SQSTM1,STAT5B,SYP,SYT5,TBRG1,TFG,TNFSF10,TTR,UCP2,Uox,VAMP2,VAMP8,VCP,VEGFA,WNT4,XBP1,XIAP,ZNF704	130 (12)	12				SST
PTGDR	G-protein coupled receptor		3	Activated		3.575	1.25e-09	0.0246	ADCY,Akt,BCL2L1,CDK2,Creb,DNM1L,EIF2AK2,ERK,ERK1/2,HOXA10,IRF8,JAK2,MAPK1,P38 MAPK,Pka,PTGDR,RELA,RHOA,SMAD3,SP1,STAT1,STAT5a/b,STAT5B,STK11,TRPM8	ABCB9,ACLY,ACSL6,ACTB,ADGRG1,AKR1A1,AKT2,ALDH1A3,ARHGAP24,ARSB,ATF4,ATP1B1,ATP5MC1,ATP5MC2,ATP7A,B3GALNT1,BCOR,C3,CAMK2N1,CAPN2,CBFA2T3,CCND1,CCND2,CD63,CDKN1B,CISH,COL6A3,COMT,COX6A2,CREM,CUX2,CYP4V2,DDX39B,DDX6,DDX60,DOCK8,DXO,ENPP2,ERAP1,ERP29,ESAM,FAM20A,FGL2,FHDC1,FOXA2,FURIN,GABARAPL1,GBP6,GCK,GDF15,GJD2,GNAS,GPRIN3,GPX2,GRIN1,GRK3,GSR,HLA-E,HNF4A,ICA1,IFIT1B,INHA,IRF2BP2,ISL1,KCNJ11,KCNJ5,KDELR1,KRT18,LDLR,LRRTM2,LTBP3,LY96,LYN,MAFA,MAOB,MBP,ME1,METTL7A,MLLT6,NAP1L5,NDUFB8,NEUROD1,NFKB1,NIPAL1,NKX2-2,NKX6-1,NPEPL1,NUCB2,NUDT3,NUPR1,Oasl2,PAX6,PCK2,PCSK1,PDE4B,PDX1,PDYN,PEG3,PHACTR1,PHGDH,PPFIBP1,PSMB10,PTGES,PTP4A3,PTPRN,PYCR1,PYCR2,RASD1,RBM3,RCAN3,RGS16,RNASE4,SERPINB6,SETD2,SHISA5,SHMT2,SLC2A2,SLC35D3,SMPDL3A,SRM,SSTR3,SYP,SYT4,SYVN1,TAPBP,TAPBPL,TFG,TMED10,TMEM176A,TMEM176B,TMEM38A,TNFRSF11B,TNFSF10,TOX,TTYH1,UCP2,VLDLR,WARS1	138 (25)	23				IFNB1	STAT1
PIN1	enzyme		2	Inhibited	biased	-6.226	1.32e-09	0.0088	BTK,CDKN1B,Ck2,FOXM1,IRF3,MAP2K1/2,MAPT,NFE2L2,NFkB (complex),NOTCH1,PIN1,PRKAA,RELA,RUNX2,SMAD3	ACLY,ACSL5,AKR1A1,ALAS1,AMIGO2,AOX1,ARHGAP24,ATF4,ATP2A2,BIRC2,C3,Calm1 (includes others),CAPN1,CCND1,CDH2,CDKN1B,CFLAR,CISH,CLPTM1L,COL6A3,CREM,CTNNAL1,CUL1,DDX39B,DDX60,DIO1,DNAJB9,DNAJC3,DOCK8,EHF,EIF4G2,ERAP1,ERP29,FHL1,FMO1,FURIN,G6PD,GAD2,GAS2,GHR,GPRIN3,GPX2,GRIN1,GSR,HAPLN1,HAX1,HERPUD1,HLA-E,HM13,HNF1A,HNF4A,HSP90B1,HYOU1,ICA1,IFIT1B,INHA,INSRR,IRF2BP2,ISL1,ITCH,ITPKB,LDLR,LYN,LYVE1,MCFD2,ME1,MORF4L2,MYC,NBN,NEUROD1,NUCB2,Oasl2,OSGIN1,PARP12,PARP14,PCBP1,PDE4B,PDIA3,PDX1,PHGDH,PPIB,PRNP,PROX1,PTGES,PTP4A3,SCG2,SCLY,SEC23A,SLC2A2,SLC35B1,SLC7A8,SOD3,SQSTM1,ST18,SYP,SYT5,TBRG1,TENM4,TMPRSS2,TNFRSF11B,TTR,Uox,VCP,VEGFB,VLDLR,WNT4,XBP1,XIAP,ZFP36	109 (15)	15				ATF4,DDIT3,HES1,HSPA5,NFE2L2,XBP1	CD274,IFNA4,IFNB1,IRF3,MAPT
NFE2L2	transcription regulator		2			-0.53	7.91e-09	0.031	26s Proteasome,Akt,ATF1,Creb,GLI1,GLI2,GLI3,GSK3B,HMOX1,IRF3,NFE2L2,NFKB1,Pkc(s),RELA,SMAD2,SMAD3	ACLY,ACSL5,AKR1A1,ALAS1,AOX1,ARHGAP24,ATF4,ATF5,ATP9A,B3GALNT1,C2orf68,C3,CACNA1D,CADPS,Calm1 (includes others),CBFA2T3,CCND2,CD82,CLPTM1L,COL6A3,COMT,COX6A2,CUL1,DDX39B,DDX6,DDX60,DNAJC3,DOCK8,EIF4G2,ERAP1,ERP29,ESR1,FHDC1,FHL1,FMO1,FOXA2,G6PD,GAS2,GHR,Gm21596/Hmgb1,GNAS,GPRIN3,GPX2,GREM2,GRIN1,GRK3,GSR,HAX1,HM13,HNF1A,HNF4A,HNRNPU,HSP90B1,ICA1,IFIT1B,IL1R1,IL6R,INHA,IRF2BP2,ISG20,ITPKB,KRT8,LTBP3,LYN,MAFA,MAPT,MCFD2,ME1,METTL7A,MLLT6,MORF4L2,MSI2,NDUFB8,NEUROD1,NIPAL2,NPEPL1,NUCB2,Oasl2,OPA3,OSGIN1,PAPSS2,PARP12,PARP14,PCBP1,PDE4B,PDIA3,PDX1,PER2,PHGDH,PITPNM3,PLA2G6,PPFIBP1,PPIB,PTP4A3,PTPRF,PTPRN,PYCR1,RABL6,RASD1,RNASE4,SALL1,SCG2,SCLY,SEC23A,SLC16A9,SLC25A5,SLC35B1,SLC7A8,SOCS2,SOD3,SQSTM1,SRM,SYP,SYT5,SYT7,TBRG1,TFG,TMED10,TTR,UBFD1,Uox,VCP,VEGFA,VLDLR,XBP1,YWHAZ,ZFP36,ZMIZ1	128 (16)	16	GPAT4,KLF6,PI3K (family),PIK3R1,PIN1,PLIN5,USP10	Gsk3		ADCYAP1,ATF4,ATG7,ATP1A1,B4GALNT1,BCL2,CDH1,HNF1A,HSP90AA1,IFNGR2,IL1RN,IL5,NEUROD1,NGEF,XBP1	EIF2AK3,FABP1,GLI2,IFNB1,IFNG,IRF3,SREBF1,TTR,UCP1
CLOCK	transcription regulator		3	Inhibited	biased	-4.431	1.16e-08	0.0004	Akt,ARNTL,CLOCK,NFE2L2	ACSL5,AKR1A1,ALAS1,AOX1,ATF4,BIRC2,Calm1 (includes others),CCND1,CD44,CDH2,CFLAR,CLPTM1L,CTPS2,CUL1,DDX39B,DNAJC3,EIF4G2,ERP29,FMO1,G6PD,GAS2,GCK,GHR,GPX2,GSR,HAX1,HM13,HNF1A,HSP90B1,IFIT1B,IGFBP5,IL1R1,LDLR,LRATD2,MCFD2,ME1,MLXIPL,MORF4L2,MYC,NDUFB8,NEUROD1,NUCB2,OSGIN1,PCBP1,PDIA3,PER2,PHGDH,PPIB,RASD1,RSPH3,SCG2,SEC23A,SLC35B1,SLC7A8,SOD3,SQSTM1,SYP,SYT5,TBRG1,TMED10,TTR,Uox,VCP,VEGFA,XBP1,XIAP	66 (4)	4					CEMIP,GJA1
Lilrb2	transmembrane receptor		2	Activated	biased	4.662	1.65e-08	0.0015	Lilrb2,NFkB (complex),STAT1,TLR4	ABCB9,ALDH1A3,ATP2A2,BIRC2,C3,CBFA2T3,CCND1,CD200,CD44,CERK,CERS2,CFLAR,CISH,CREM,DDX60,DIO1,EHF,ERAP1,FGL2,FURIN,GAD2,GADD45G,GBP6,GCK,GNAS,GRIN1,GRK2,HLA-E,HNRNPU,IFIT1B,INSRR,ISG20,ITCH,ITPKB,KDM6B,LRRTM2,LY96,MAFA,METTL1,MYC,NEUROD1,NFKB1,NKX2-2,NKX6-1,NR1H4,NSMAF,PAX6,PDX1,PHACTR1,PSMB10,PTGES,SCLY,SLC2A2,SMPDL3A,SQSTM1,ST18,TAPBPL,TNFRSF11B,TNFSF10,UCP2,WARS1,XBP1,XIAP	63 (4)	3					STAT1
TSC2	other		2		biased	1.45	2.38e-08	0.027	26s Proteasome,Akt,Creb,CRTC2,Gsk3,HIF1A,LRP6,MTOR,MTORC1,PASK,STAT1,STAT3,TFEB,TSC2	ABCB9,ACLY,AKR1A1,ALDH1A3,ARSB,ATF4,ATF5,ATP2A2,ATP5MC2,B3GALT2,BOC,C3,CACNA1D,CBFA2T3,CDKN1B,COMT,COX6A2,CREM,DDX39B,DDX6,DDX60,Defb1,DPP4,ECE1,ENPP2,ESR1,FAM102A,FFAR2,FHDC1,FHL1,FURIN,FUT4,GALNS,GCK,GDF15,GNAS,GRK3,GSR,GSTZ1,HLA-E,HSP90B1,IFIT1B,IGFBP5,IL1R1,IL6R,INSIG1,IRAK1,ISL1,KAT2B,KRT18,LDLR,LRRTM2,LTBP3,LY96,MAFA,MAOB,MAPT,MBP,MLLT6,MLXIPL,MTA3,NBN,NDUFB2,NEUROD1,NFKB1,NKX2-2,NKX6-1,NTRK2,OLFM4,PAX6,PCK2,PDX1,Peg13,PFN1,PHACTR1,PLP2,PON2,PPFIBP1,PPIB,PRLR,PRNP,PROM1,PSMB10,PYCR1,RAB11B,RAB27A,RASD1,SCG2,SLC2A2,SLC39A7,SMARCA2,SMPDL3A,SOCS2,TAPBPL,TFG,TMED10,TMEM176A,TMEM176B,TTYH1,UBFD1,UCP2,VAMP8,VEGFA,WARS1,XBP1,XIAP,ZFP36	107 (14)	14		FMR1		Gsk3,IFNG	A2M,ATF4,BCL2,CCND3,DDIT3,HSPA5,METTL14,STAT1
TNIK	kinase		3			-1.031	2.52e-08	0.0066	CAMK4,Creb,DLG4,DPYSL2,ERK,ERK1/2,JAK2,MAPT,NOS1,STAT1,STAT3,TCF7L2,TNIK	ABCB9,ADGRG1,ALDH1A3,AMIGO2,ATP8B1,BOC,C3,CAMK2N1,CASR,CBFA2T3,CCND1,CCND2,CD44,CDKN1B,CERS2,COMT,COX6A2,CREM,CTNNAL1,DCX,DDC,DDX39B,DDX6,DDX60,DHRS7,DPP4,EHHADH,ENPP2,ERBIN,ESR1,FAM102A,FFAR2,FHDC1,FRMD4A,FURIN,FUT4,GCK,GDF15,GLP1R,GNAS,GRAMD2B,GRIN1,GRK3,HLA-E,IGFBP5,IL6R,ISL1,KAT2B,KIF19,LRRTM2,LTBP3,LY96,LYN,MAFA,MBP,ME1,MLLT6,NEUROD1,NFKB1,NKX2-2,NKX6-1,PAX6,PDE5A,PDX1,Peg13,PHACTR1,PON2,PPFIBP1,PROM1,PTGES,PYCR1,RAB27A,RCBTB1,RET,RHBDL2,RNASE4,SLC22A23,SLC2A2,SOCS2,SSTR3,ST18,SYVN1,TAPBP,TAPBPL,TBC1D5,TFG,TMEM163,UCP2,VEGFA,WARS1,XBP1,YPEL2,ZCCHC12,ZFP36	94 (13)	12				HDL-cholesterol,TCF7L2	MAPT
IFNB1	cytokine		2	Inhibited	biased	-5.927	2.53e-08	0.036	Akt,AKT1,Creb,EIF4E,EIF4EBP1,GSK3B,IDO1,IFNAR1,IFNB1,MKNK1,NFkB (complex),P38 MAPK,PRKCD,STAT1,STAT3,STAT4	ABCB9,ALDH1A3,ATF4,ATP2A2,BAK1,BOC,C3,CBFA2T3,CBLC,CCND2,CDH2,CISH,COMT,COX6A2,CPLX2,CREM,DDX39B,DDX6,DDX60,DIO1,DPP4,EHF,ENPP2,EP300,ERAP1,ESR1,ETS2,FAM102A,FFAR2,FHDC1,FUT4,GAD2,GBP6,Gbp8,GCK,GNAS,GPC4,GPX2,GRIN1,GRK3,HLA-E,IFIT1B,IGFBP5,IL6R,INSIG1,INSRR,ISG20,ITCH,ITPKB,KAT2B,KDELR1,KDM6B,LDLR,LGALS3BP,LRRTM2,LTBP3,LY96,MAFA,MAPT,MLLT6,MYC,NDUFB8,NEUROD1,NFKB1,NKX2-2,NKX6-1,NMI,NUDT3,Oasl2,PARP12,PAX6,PDX1,Peg13,PHACTR1,PLXNB2,PON2,PPFIBP1,PROM1,PSMB10,PTGES,PTPN6,PYCR1,RAB27A,RASD1,RET,RNH1,Rpl10-ps3,SCLY,SLC2A2,SLC2A5,SLC3A2,SLC6A9,SOCS2,ST18,STAT6,STRN4,TAPBP,TAPBPL,TFG,TM9SF2,TMED10,TNFRSF11B,TNFSF10,UCP2,USP36,VAMP2,VDR,VEGFB,WARS1,XBP1,XIAP,ZCCHC18,ZFP36	113 (16)	16	DDIT3,Ifnar,IgG,MAVS,PARP9,PPARG,PTGDR,RAB1B,TARDBP,TERT,TRIM24,XBP1	NFE2L2,Nr1h,OTUB1,PIN1,PNPT1,SAFB,UCP1		AMH,CD274,IFNA4	NFATC1,PRDM1
GALR2	G-protein coupled receptor		3	Activated		2.565	2.6e-08	0.0134	Akt,AKT1,ATF2,EGFR,ELK1,G protein alphai,GALR2,GNA11,GNA12,L-type Calcium Channel,MTOR,NFE2L2,PIK3CA,PRKAA1,PRKCD,RHOA,STK4	ACLY,ACSL5,ACTB,ALAS1,ANKH,AOX1,ATF4,ATP2A2,CAD,Calm1 (includes others),CDH2,CDKN1B,CISH,CLPTM1L,CUL1,DDX39B,Defb1,DNAJC3,EIF4G2,EP300,ERP29,ETS2,FKBP11,FMO1,G6PD,GAS2,GBP6,Gbp8,GDF15,GPX2,GSR,GSTZ1,HAX1,HERPUD1,HM13,HNF1A,HNRNPH1,IFIT1B,INSM1,IRAK1,LDLR,LRP8,MAPT,MATN2,MCFD2,ME1,MLXIPL,MORF4L2,MTHFD2,MYC,NAP1L5,NEUROD1,NPEPL1,NUCB2,NUPR1,Oasl2,OSGIN1,PCBP1,PDIA3,PDYN,PFN1,PHGDH,PPIB,PRKACB,PROM1,PTPN6,PTPRN,RAB11B,RASD1,SCG2,SDF2L1,SEC23A,SERPING1,SFTPD,SLC35B1,SLC3A2,SLC7A8,SOD3,SQSTM1,STAT6,SYP,SYT4,SYT5,TAGLN2,TBRG1,TMED10,TNFSF10,TNS3,TTR,TTYH1,Uox,USP36,VCP,VDR,WNT4	95 (17)	15	Peg13
NFE2L2	transcription regulator		1	Inhibited	biased	-5.105	3.79e-08	0.0003	NFE2L2	ACSL5,AKR1A1,ALAS1,AOX1,ATF4,Calm1 (includes others),CLPTM1L,CUL1,DDX39B,DNAJC3,EIF4G2,ERP29,FMO1,G6PD,GAS2,GHR,GPX2,GSR,HAX1,HM13,HNF1A,HSP90B1,IFIT1B,MCFD2,ME1,MORF4L2,NEUROD1,NUCB2,OSGIN1,PCBP1,PDIA3,PHGDH,PPIB,SCG2,SEC23A,SLC35B1,SLC7A8,SOD3,SQSTM1,SYP,SYT5,TBRG1,TTR,Uox,VCP,VEGFA,XBP1	47 (1)	1	GPAT4,KLF6,PI3K (family),PIK3R1,PIN1,PLIN5,USP10	Gsk3		ADCYAP1,ATF4,ATG7,ATP1A1,B4GALNT1,BCL2,CDH1,HNF1A,HSP90AA1,IFNGR2,IL1RN,IL5,NEUROD1,NGEF,XBP1	EIF2AK3,FABP1,GLI2,IFNB1,IFNG,IRF3,SREBF1,TTR,UCP1
IL21	cytokine		2	Inhibited	biased	-5.687	4.23e-08	0.0251	Akt,AKT1,BAD,ERK1/2,IL21,JAK1,JAK3,Mapk,NFkB (complex),RELA,SHC1,STAT1,STAT3,STAT5A,STAT5a/b,STAT5B	ABCB9,ACSL6,ADGRG1,ALDH1A3,ATP2A2,BAK1,BIRC2,BOC,C3,CAPN1,CBFA2T3,CCND1,CD44,CD63,CDH2,CFLAR,CISH,CREM,CUX2,DDX60,DIO1,DOCK8,DPP4,EHF,ENPP2,ERAP1,ESAM,ESR1,FAM102A,FFAR2,FURIN,FUT4,GABARAPL1,GAD2,GCK,GNAS,GPRIN3,GRIN1,HLA-E,HSP90B1,ICA1,IGFBP5,IL6R,INSRR,IRF2BP2,ISG20,ITCH,ITPKB,KAT2B,KRT18,KRT7,LRRTM2,LY96,LYN,MAFA,METTL7A,MYC,NDUFB8,NEUROD1,NFKB1,NIPAL1,NKX2-2,NKX6-1,NUCB2,Oasl2,PAX6,PDE4B,PDX1,Peg13,PER2,PHACTR1,PON2,PRLR,PTGES,RAB27A,RASD1,RET,SCLY,SERPINB6,SHISA5,SLC2A2,SLC35D3,SLC3A2,SMPDL3A,SOCS2,SQSTM1,SSTR3,ST18,STAT5B,STAT6,SYVN1,TAPBP,TAPBPL,TMED10,TMEM176A,TMEM176B,TNFRSF11B,TOX,UCP2,VEGFA,WARS1,XBP1,XIAP,ZFP36	104 (16)	16	TRIM24	CD274		CD38,IgG,PRDM1,STAT1,XBP1	IL5,TYROBP
FOXD1	transcription regulator		2	Activated	biased	5.897	5.13e-08	0.0458	FOXD1,IFNG,IL2,IL4,NFkB (complex)	ACTB,ADRA2A,ALDH1A3,AMER2,ATF4,ATF5,ATP1B1,ATP2A2,BACE2,BAK1,BCL2L2,BIRC2,C1QA,C3,CAD,CAPN5,CCND1,CCND2,CD200,CD44,CDH2,CDKN1B,CISH,CKB,CLIC4,CREM,DDX60,DIO1,DPAGT1,DPP4,ECE1,EHF,ENHO,ERAP1,FGL2,GAD2,GADD45G,GBP6,Gbp8,GCAT,GCK,GNAS,GPR158,GRK2,GSR,HSP90B1,ICA1L,IFIT1B,IKZF4,IL1R1,INSRR,ISG20,ISL1,ITCH,ITPKB,KCNMA1,KDM6B,KRT7,LGALS3BP,LGALSL,MAFA,MYC,NAV1,NBN,NEUROD1,NFKB1,NKX2-2,NKX6-1,NMI,NTRK2,NUMA1,Oasl2,P2RY1,P2RY6,PAX6,PCSK1,PCSK2,PHACTR1,PROM1,PSMB10,PTGES,PTPRN,RREB1,SCLY,SCNN1B,SDF2L1,SEC31A,SERPINB9,SLC16A9,SLC39A1,SOCS2,SOD3,ST18,STAT5B,STAT6,SYT7,TAPBP,TAPBPL,TNFRSF11B,UBR4,VDR,VIPR1,WARS1,XBP1,XIAP,ZCCHC18,ZFX	107 (5)	5				ISL1	IFNG
CSHL1	growth factor		2	Inhibited	biased	-5.435	5.94e-08	0.0048	Akt,CSHL1,JAK2,Mapk,RELA,STAT1,STAT5A,STAT5a/b,STAT5B	ABCB9,ACSL6,ADGRG1,ALDH1A3,BIRC2,C3,CBFA2T3,CCND1,CCND2,CD44,CD63,CDH2,CFLAR,CISH,CREM,CUX2,DDX60,DOCK8,ENPP2,ERAP1,ESAM,FGL2,FOXA2,FURIN,GABARAPL1,GBP6,GCK,GPRIN3,GRIN1,GSR,HLA-E,HNF4A,HSP90B1,ICA1,IFIT1B,IL1R1,IRF2BP2,ISG20,ISL1,KRT18,LRRTM2,LY96,LYN,MAFA,METTL7A,MYC,NDUFB8,NEUROD1,NIPAL1,NKX2-2,NKX6-1,NUCB2,Oasl2,PAX6,PDE4B,PDX1,PER2,PHACTR1,PROM1,PSMB10,RASD1,SERPINB6,SHISA5,SLC2A2,SLC35D3,SMPDL3A,SOCS2,STAT5B,TAPBPL,TMED10,TMEM176A,TMEM176B,TNFSF10,TOX,UCP2,VEGFA,WARS1,XIAP	78 (9)	9	LATS1,PTPRS	HNF1A		FOXA2,PIK3R1,STAT1,TRIM24	CCND3
EIF2AK4	kinase		2			-0.263	6.22e-08	0.001	Akt,EIF2AK4,EIF2S1,ERK,ERK1/2,STAT1	ABCB9,ALDH1A3,AQP4,ATF4,ATF5,ATP2A2,BIRC2,CBFA2T3,CCND1,CCND2,CD44,CDH2,CDKN1B,CFLAR,CREM,DDX60,ESR1,FGL2,FURIN,GBP6,GCK,GDF15,GRIN1,GSR,HLA-E,IFIT1B,IL1R1,ISL1,LRRTM2,LY96,MAFA,MBP,MYC,NDUFB8,NEUROD1,NKX2-2,NKX6-1,PAX6,PCK2,PDX1,PHACTR1,PHGDH,PSMB10,PSPH,PTGES,RASD1,SLC2A2,SSTR3,SYVN1,TAPBP,TAPBPL,TMED10,TNFSF10,UCP2,VEGFA,WARS1,XIAP,ZFP36	58 (6)	6		SLC7A5		ATF4,DDIT3,PRDM1,PSEN1,TRIB3	ATG7,BCL2,CCND3,STAT1
CDC73	other		2		biased	-1.677	7.92e-08	0.0002	CDC73,STAT1,WT1	ABCB9,ALDH1A3,BAK1,C3,CBFA2T3,CCND1,CREM,DDX60,ESR1,FGL2,FURIN,GBP6,GCK,GRIN1,HLA-E,HSP90B1,IFIT1B,INHA,ISL1,LRRTM2,LY96,MAFA,MYC,NCSTN,NEUROD1,NKX2-2,NKX6-1,NTRK2,PAX6,PCK2,PDX1,PHACTR1,PPIB,PSMB10,PTPN9,SLC2A2,ST6GAL1,TAPBPL,TNFSF10,UCP2,VLDLR,WARS1,WNT4	43 (3)	3				STAT1
SUMO3	other	-1.126	2			-0.236	8.27e-08	0.0022	AR,STAT1,SUMO3	ABCB9,ALDH1A3,ARHGAP21,ATP2A2,C3,CBFA2T3,CCND1,CCND2,CDH2,CDKN1B,CFLAR,CKAP4,CLDN3,CREM,CXXC5,DDX60,DNAJB9,Dst,ESR1,ETS2,FGL2,FURIN,GADD45G,GBP6,GCK,GDF15,GPD1,GRIN1,HLA-E,HOPX,IFIT1B,IL17RE,IL1R1,INHA,ISL1,KDELR2,LMAN1,LRP8,LRRTM2,LY96,MAFA,MTHFD2,MYC,NEUROD1,NKX2-2,NKX6-1,NUPR1,PAX6,PDIA5,PDX1,PHACTR1,POMT2,PSMB10,PTPRF,RNASE4,SERP1,SLC2A2,SLC3A2,SLC7A4,SOD3,SYT7,TAPBPL,TMEM176A,TMEM176B,TMPRSS2,TNFSF10,UCP2,VEGFA,WARS1,WNT4,XBP1,ZCCHC18	72 (3)	3				CD38	CCND2,STAT1
NEUROD1	transcription regulator	-1.148	1	Inhibited	biased	-3.464	1.07e-07	0.0002	NEUROD1	ATP2A2,GCK,NKX2-2,NKX6-1,NTRK2,PAX6,PCSK1,PDX1,SCLY,SCNN1B,SYP,TCF25	12 (1)	1	ADCYAP1,ANXA7,CX3CR1,FITM2,FOXN4,ISL1,NEUROG3,NFE2L2,SIX2	CHD8,Focal adhesion kinase,Hedgehog,HES1,IFNG,KLF9,SREBF2,STAT1,TERT		NKX6-1,PAX6,PDX1
CX3CR1	G-protein coupled receptor		3			1.414	1.31e-07	0.0017	Akt,CAMK4,Creb,CX3CR1,ERK,GSK3B,JAK2,MAPT,STAT1	ABCB9,ALDH1A3,AMIGO2,BIRC2,C3,CBFA2T3,CCND2,CD44,CD82,CDH2,COMT,COX6A2,CREM,CRYBA2,DCX,DDX39B,DDX6,DDX60,DUSP7,ENPP2,ESR1,FAM161A,FGL2,FHDC1,FURIN,GBP6,GCK,GDF15,GJD2,GNAS,GRIN1,GRK3,GSR,HAP1,HLA-E,IFIT1B,IL1R1,ISL1,KCNMA1,LRRTM2,LTBP3,LY96,LYN,MAFA,MLLT6,NDUFB8,NEUROD1,NFKB1,NKX2-2,NKX6-1,PAX6,PDX1,PHACTR1,PITPNM3,PPFIBP1,PSMB10,PTGES,PYCR1,RASD1,SFPQ,SLC16A6,SLC2A2,TAPBPL,TFG,TMED10,UCN3,UCP2,WARS1,XIAP,YPEL2,ZFP36,ZMIZ1	72 (9)	9	DDX58,MAVS,STAT1			FUZ,GJA1,GLI2,IgG,INSIG2,Miat,NEUROD1,PDX1,SLC2A2	MAPT
DDX58	enzyme		2	Inhibited	biased	-3.007	1.33e-07	0.0314	Akt,DDX58,IRF3,MTOR,NFkB (complex),P38 MAPK,RELA,STAT1,STAT3	ABCB9,ACLY,AKR1A1,ATP2A2,BOC,CBFA2T3,CCND2,CD44,CD82,CDH2,CDKN1B,CREM,DDX60,Defb1,DIO1,DOCK8,DPP4,EHF,ENPP2,ERAP1,FAM102A,FFAR2,FGL2,FURIN,FUT4,GAD2,GBP6,GCK,GNAS,GPRIN3,GRIN1,GSR,GSTZ1,HLA-E,HSP90B1,ICA1,IFIT1B,IGFBP5,IL6R,INSRR,IRAK1,IRF2BP2,ISG20,ITCH,ITPKB,KAT2B,KDELR1,LRRTM2,LTBP3,LY96,LYN,MAFA,MAPT,MBP,MLXIPL,NDUFB8,NEUROD1,NFKB1,NKX2-2,NKX6-1,NMI,Oasl2,PARP12,PARP14,PDE4B,PDX1,Peg13,PFN1,PHACTR1,PON2,PPIB,PRNP,PROM1,PSMB10,PTGES,RAB11B,RAB27A,RASD1,RET,SCLY,SERPING1,SLC2A2,SOCS2,ST18,TAPBPL,TMED10,TNFRSF11B,TNFSF10,UCP2,VDR,WNT4,XBP1,ZFP36	93 (9)	9	Ifnar,IFNG,MAVS,PRL,SGPL1,SLC15A4,TASL,TERT	IL1RN,PNPT1,TRIM24,UCP1		BCL2,CX3CR1,IFIT2,STAT1
ADORA1	G-protein coupled receptor		3	Inhibited	biased	-2.209	1.39e-07	0.0235	ADCY,ADORA1,Akt,BAX,CASP1,Creb,ERK1/2,GRIA1,IRF3,L-type Calcium Channel,NFkB (complex),P38 MAPK,Pka,PLC,PRKD1,RPS6KB1,SMPD1,STAT5a/b,STK11,TBK1,TRPM8	AKR1A1,ANKH,ATP2A2,ATP5MC1,ATP5MC2,CD82,CDH2,CFLAR,CISH,COMT,COX6A2,CREM,CYP4V2,DDX39B,DDX6,DDX60,DIO1,DNAJB2,DNAJB9,EDEM1,EHF,FGL2,FHDC1,FOXA2,GAD2,GNAS,GPX2,GRIN1,GRK3,GSR,HNF4A,IFIT1B,IL1R1,INSRR,ISL1,ITCH,ITPKB,KDELR1,LDLR,LTBP3,MAT1A,MBP,MLLT6,MYC,NAP1L5,NDUFB8,NFKB1,NMI,NPEPL1,PARP12,PARP14,PCK2,PCSK1,PDX1,PDYN,PHGDH,PPFIBP1,PRNP,PSMB10,PTPRN,PYCR1,PYCR2,RASD1,RBM3,SCLY,SHMT2,SLC2A2,SLC35D3,SQSTM1,SRM,SSTR3,ST18,SYT4,SYVN1,TAPBP,TFG,TMED10,TNFRSF11B,TTYH1,VDR,XBP1,XIAP	82 (21)	18		IFNG
PDX1	transcription regulator	-3.683	1	Inhibited	biased	-3.464	2.06e-07	0.0001	PDX1	ATF4,ATP2A2,ERO1B,FFAR1,GCK,HNF4A,IAPP,MAFA,NKX2-2,NKX6-1,PCSK1,SLC2A2	12 (1)	1	ANXA7,CX3CR1,FITM2,FOXA2,GLIS3,ISL1,MAP4K4,MNX1,NEUROD1,PAX6,PIK3R1,PPARG,RBP1,SREBF1,STAT1,TCF7L2,TIMP2	Hedgehog,IFNG,INHBB,Nr1h,SPOP,SREBF2,XBP1		ATF4,FGFR1,SST,TRIB3	HSPA5
TGS1	enzyme		1	Activated	biased	3.464	2.06e-07	0.0001	TGS1	ANKS4B,ATF4,CCND1,CCND2,CDKN1B,DNAJB9,HERPUD1,HYOU1,RASGRF1,SRPRA,UFM1,XBP1	12 (1)	1				CDK2	ATF4,CCND2,DDIT3,EIF2AK3,ERN1,HSPA5,TRIB3,UFL1,XBP1
PAX6	transcription regulator	-2.124	1	Inhibited	biased	-2.183	2.15e-07	0.0001	PAX6	CCND1,CCND2,FFAR1,GCK,GIPR,GLP1R,ISL1,MAFA,NAV1,NECAB2,NKX2-2,NKX6-1,PCSK1,PCSK2,PDX1,SLC2A2,TRPM3	17 (1)	1	FOXA2,NEUROD1,NEUROG3,Nkx2-2os,SEL1L,SIX2	ANXA7,CHD8,HES1,IFNG,STAT1,TERT		NKX6-1,PDX1,SLC2A2,SST	CCND2,CDK2
ATG7	enzyme		2			-0.224	2.33e-07	0.0218	Akt,AMPK,ATG7,IRF3,JAK2,JUN,RELA,SHC1,STAT1,STAT3	ABCB9,ACLY,ALAS1,ALDH1A3,ATF4,BAK1,BIRC2,BOC,C3,CBFA2T3,CCND2,CD44,CD82,CDH2,CFLAR,CREM,DOCK8,DPP4,ENPP2,ERAP1,FAM102A,FFAR2,FOXA2,FRZB,FURIN,FUT4,GCK,GPRIN3,GRIN1,GSR,HLA-E,HNRNPU,HSP90B1,ICA1,IGFBP5,IL1R1,IL6R,IRF2BP2,ISG20,ISL1,KAT2B,KRT7,LRRTM2,LY96,MAFA,MBP,MYC,NDUFB8,NEUROD1,NKX2-2,NKX6-1,NUPR1,Oasl2,PARP12,PARP14,PAX6,PDE4B,PDX1,Peg13,PHACTR1,PON2,PRNP,PROM1,PSMB10,PTGES,RAB27A,RASA1,RASD1,RET,SLC17A4,SLC2A2,SOCS2,SQSTM1,TAPBPL,TMED10,UCP2,VEGFA,WARS1,XBP1,XIAP	80 (10)	10	CD274,NFE2L2,UCP1	EIF2AK4,PI3K (family)		SREBF1,SREBF2,STAT1	ATF4,IFNG,IRF3
Ifn gamma	complex		2	Inhibited	biased	-4.454	2.43e-07	0.0091	EIF2AK2,HOXA10,Ifn gamma,IRF8,JAK2,STAT1,STAT3	ABCB9,ACTB,AKT2,ALDH1A3,ATF4,B3GALNT1,BCOR,BIRC2,BOC,C3,CBFA2T3,CCND1,CCND2,CD44,CDH2,CFLAR,CREM,DDX60,DPP4,ENPP2,FAM102A,FFAR2,FURIN,FUT4,GCK,GRIN1,HLA-E,IGFBP5,IL1R1,IL6R,ISG20,ISL1,KAT2B,KCNJ5,LGALS3BP,LRRTM2,LY96,LYN,MAFA,ME1,MYC,NEUROD1,NFKB1,NKX2-2,NKX6-1,NMI,NUDT3,Oasl2,PARP12,PAX6,PDX1,Peg13,PEG3,PHACTR1,PON2,PROM1,PSMB10,RAB27A,RET,RNASE4,SLC2A2,SOCS2,TAPBPL,UCP2,VEGFA,WARS1,XBP1,XIAP,ZFP36	69 (7)	6				EIF2AK2,STAT1
IL1RN	cytokine		2	Activated	biased	3.666	2.45e-07	0.0333	IFNG,IL1RN,LPL,NFkB (complex),P38 MAPK,Pkc(s),PRKD1,SMPD1	ACTB,ADRA2A,ALDH1A3,AMER2,ATF4,ATP1B1,ATP2A2,BAK1,BCL2L2,BIRC2,C1QA,C3,CCND2,CD200,CD44,CD82,CDH2,CFLAR,CISH,CLIC4,CREM,DDX60,DIO1,DNAJC3,DPP4,ECE1,EHF,ERAP1,FGL2,FURIN,GAD2,GBP6,Gbp8,GCK,GNAS,GPR158,GRK2,IFIT1B,IGFBP5,INSRR,IRF6,ISG20,ITCH,ITPKB,KCNMA1,KDELR1,KRT8,LDLR,LGALS3BP,MAFA,MAT1A,NBN,NEUROD1,NKX2-2,NKX6-1,NMI,NTRK2,Oasl2,P2RY1,P2RY6,PAX6,PCSK1,PCSK2,PER2,PHACTR1,PLA2G6,PROM1,PSMB10,PTGES,SCLY,SCNN1B,SERPINB9,SLC16A9,SOCS2,SOD3,SQSTM1,ST18,SYT7,TAPBP,TAPBPL,TNFRSF11B,TNFSF10,VIPR1,WARS1,XIAP,ZFX	86 (8)	8	CD40,NFE2L2	IgG			DDX58,GJA1,KLF6,TCF7L2,UBD,USP18
NAMPT	cytokine		2	Inhibited	biased	-2.086	2.46e-07	0.0256	AKT1,JAK2,NAMPT,NCF4,NFkB (complex),NFKBIA,Rac,SIRT1,STAT3	ALDH1A3,ALDH5A1,ATP2A2,ATXN10,BIRC2,BOC,C6orf89,CCND1,CD44,CD63,CDH2,CFLAR,CISH,CREM,DDX60,DIO1,DPP4,EDEM1,EHF,EHHADH,ENPP2,EP300,ERAP1,FAM102A,FFAR2,FGL2,FUT4,GABARAPL1,GAD2,GBP6,GCK,GDF15,GNAS,GSR,HSD17B11,HSD3B7,IFIT1B,IGFBP5,IL1R1,IL6R,INSRR,ISL1,ITCH,ITPKB,KAT2B,LDLR,LGALS3BP,LYN,MAPT,MTHFD1L,MYC,NFKB1,Oasl2,OLFM4,PARP12,PARP14,PAX6,PCK2,PCSK2,PDX1,Peg13,PON2,PROM1,PTGES,RAB27A,RET,RGS16,RIMS2,SCLY,SLC2A2,SLC3A2,SOCS2,SOD3,ST18,STAT6,TMPRSS4,TNFRSF11B,UCP2,VEGFA,WARS1,XBP1,XIAP,ZFP36	83 (9)	9	JUNB,KLF6,STAT1			UCP1
RYR2	ion channel		3	Inhibited	biased	-4.647	2.59e-07	0.0475	Akt,AKT1,ATF6,BAX,calpain,Creb,CTNNB1,MTOR,NFkB (complex),PPARG,RYR2	ACLY,ACSL5,AKR1A1,ALDH1A3,ATP2A2,ATP5MC2,BIRC2,CCND2,CD44,CDH2,CDKN1B,CFLAR,CISH,COMT,COX6A2,CPLX2,CREM,DDX39B,DDX6,Defb1,DERL1,DNAJB2,DNAJB9,DNAJC3,DNAJC6,EDEM1,EHF,EHHADH,ERAP1,ERO1B,FFAR1,FHDC1,GAD2,GADD45G,GCK,GDF15,GIPR,GNAS,GPD1,GRK3,GSR,GSTZ1,HSP90B1,IGFBP5,IL1R1,INSIG1,INSRR,IRAK1,ISL1,ITCH,ITPKB,IVD,KRT8,LDLR,LTBP3,MANF,MAPT,MBP,MLLT6,MLXIPL,MUC13,MYC,NDUFB2,NDUFB8,NFKB1,NTRK2,NUCB2,PDE4B,PDX1,PFN1,PKD1,PPFIBP1,PPIB,Ppp2r3d,PYCR1,RAB11B,RASD1,SCLY,SCNN1B,SLC16A6,SLC2A2,SLC35B1,SLC3A2,ST18,STAT5B,STAT6,TFG,TMED10,TNFRSF11B,TNFSF10,UCP2,VAMP2,VAMP8,VDR,VEGFA,WNT4,XBP1,XIAP	98 (11)	11	GUCY2D,SRSF2	CNGA3,Miat,Pde3,Pde4		DDIT3,UCP1
IFIT2	other		3			-0.549	5.56e-07	0.0333	Akt,calpain,CAPN2,ERK1/2,IFIT2,IRF3,NFkB (complex),PRKCI,RELA,STAT1,STAT3	ABCB9,ABCC8,ATP2A2,BOC,CBFA2T3,CCND2,CD44,CDH2,CDKN1B,CLDN4,CREM,DDX60,DIO1,DOCK8,DPP4,EHF,ENPP2,ESR1,FAM102A,FFAR2,FGL2,FOXA2,FURIN,FUT4,GAD2,GBP6,GCK,GNAS,GPRIN3,GRIN1,GSR,HLA-E,HSP90B1,ICA1,IFIT1B,IGFBP5,IL6R,INSRR,IRF2BP2,ISG20,ITCH,ITPKB,KAT2B,KCNJ11,LRRTM2,LY96,LYN,MAFA,NDUFB8,NEUROD1,NFKB1,NKX2-2,NKX6-1,NTRK2,Oasl2,PARP12,PARP14,PDE4B,PDX1,Peg13,PHACTR1,PON2,PRNP,PROM1,PSMB10,RAB27A,RASD1,RET,SCLY,SLC2A2,SOCS2,SSTR3,ST18,SYVN1,TAPBP,TAPBPL,TMED10,TNFRSF11B,TNFSF10,UCP2,VEGFA,XBP1,ZFP36	83 (11)	11	DDX58,Ifnar,MAVS,SIRT2,SLC15A4,STAT1,TASL,TERT,TNK1,TRIM37	PRDM1,TRIM24,UCP1
CD274	enzyme		2			0.412	6.12e-07	0.0052	Akt,CD274,IRF3,Jnk,STAT1,STING1,TBK1	ABCB9,ALDH1A3,ATF4,BIRC2,C3,CBFA2T3,CD44,CFLAR,CREM,FGL2,FURIN,GBP6,GCK,GDF15,GRIN1,GSR,HAP1,HLA-E,HNF4A,HOPX,IL1R1,ISG20,ISL1,LRRTM2,LY96,MAFA,MYC,NDUFB8,NEUROD1,NKX2-2,NKX6-1,NMI,Oasl2,PARP12,PARP14,PAX6,PDX1,PHACTR1,PRNP,PSMB10,PTGES,RASD1,RGS16,SERPING1,SLC2A2,TAPBPL,TMED10,TNFRSF11B,UCP2,VEGFA,WARS1,XIAP,ZFP36	53 (7)	7	BRD4,G protein alpha,Ifnar,IFNB1,KLF6,OTUB1,PI3K (family),PPARG,SLC15A4,TASL	CHD8,EIF2AK3,KDM6A,PIN1		ATG7	ATF4,ERN1,IgG,IL21
TTR	transporter	-5.014	3	Activated	biased	2.84	7.1e-07	0.0054	Akt,CAMK4,Creb,ERK,GSK3B,JAK2,MAPT,STAT1,TTR	ABCB9,ALDH1A3,AMIGO2,BIRC2,C3,CBFA2T3,CCND2,CD44,CD82,CDH2,COMT,COX6A2,CREM,DCX,DDX39B,DDX6,DDX60,ENPP2,ESR1,FGL2,FHDC1,FURIN,GBP6,GCK,GDF15,GNAS,GRIN1,GRK3,GSR,HLA-E,IFIT1B,IL1R1,ISL1,LRRTM2,LTBP3,LY96,LYN,MAFA,MLLT6,NDUFB8,NEUROD1,NFKB1,NKX2-2,NKX6-1,PAX6,PHACTR1,PPFIBP1,PSMB10,PTGES,PYCR1,RASD1,SLC2A2,TAPBPL,TFG,TMED10,UCP2,WARS1,XBP1,XIAP,ZFP36	60 (9)	9	HNF1A,KDM6A,PRDM1	FOXA2,NFE2L2			MAPT
PTH1R	G-protein coupled receptor		3	Activated	biased	2.744	7.15e-07	0.0487	ADCY,Akt,BAD,BAX,CASP3,CASP9,Creb,ERK,ERK1/2,L-type Calcium Channel,NFkB (complex),Pka,PTH1R,RELA,STAT5a/b,STK11,STK3,TRPM8	AKR1A1,ANKH,ATP2A2,ATP5MC1,ATP5MC2,C3,CCND1,CDH2,CISH,COMT,COX6A2,CREM,CYP4V2,DDX39B,DDX6,DIO1,DNAJB2,DNAJB9,DOCK8,EDEM1,EHF,ERAP1,ESR1,FHDC1,FOXA2,GAD2,GDF15,GPRIN3,GPX2,GRK3,GSR,HNF4A,HSP90B1,ICA1,IL1R1,INSRR,IRF2BP2,ISG20,ISL1,ITCH,ITPKB,LDLR,LTBP3,LYN,MBP,MLLT6,NAP1L5,NDUFB8,NFKB1,NPEPL1,PCK2,PCSK1,PDE4B,PDX1,PDYN,PHGDH,PPFIBP1,PSMB10,PTGES,PTPRN,PYCR1,PYCR2,RASD1,RBM3,SCLY,SFTPD,SHMT2,SLC2A2,SLC35D3,SRM,SSTR3,ST18,SYT4,SYVN1,TAPBP,TFG,TMED10,TNFRSF11B,TNFSF10,TTYH1,VEGFA,XBP1,ZFP36	83 (18)	14				CDC25B
PRKRA	other		2	Inhibited	biased	-3.597	7.32e-07	0.015	EIF2AK2,estrogen receptor,IRF3,NR3C1,PRKRA,STAT1	ABCB9,ALDH1A3,ANGPTL7,ATF4,BIRC2,C3,CBFA2T3,CCND2,CD44,CDH2,CFLAR,CLDN3,CLDN4,CNNM1,CREM,DDC,DDX60,DSP,FGL2,FURIN,G6PD,GBP6,GCK,GREB1,HLA-E,ISG20,ISL1,KRT18,KRT7,KRT8,LGALS3BP,LRRTM2,LY96,LYN,MAFA,MAPT,MYC,NEUROD1,NKX2-2,NKX6-1,NMI,Oasl2,PARP12,PARP14,PAX6,PDE4B,PDX1,PHACTR1,PRLR,PRNP,PSMB10,RET,SCG2,SERPINB9,SLC2A2,TAPBPL,TNFRSF11B,TNFSF10,UCP2,VDR,VEGFA,WARS1,XBP1,XIAP,ZNF704	65 (6)	6	FGFR1	FANCC		EIF2AK2,IRF3,STAT1
USP13	peptidase		2	Inhibited	biased	-2.874	7.35e-07	0.0003	MCL1,STAG2,STAT1,USP13	ABCB9,ALDH1A3,BAK1,C3,CBFA2T3,CCND1,CREM,DDX60,FGL2,FURIN,GBP6,GCK,GRIN1,HLA-E,IFIT1B,ISG20,ISL1,LGALS3BP,LRRTM2,LY96,MAFA,NEUROD1,NKX2-2,NKX6-1,PARP12,PARP14,PAX6,PDX1,PHACTR1,PSMB10,SLC2A2,TAPBPL,TNFSF10,UCP2,WARS1	35 (4)	3				STAT1
IFNG	cytokine		1	Inhibited	biased	-2.63	7.45e-07	0.0214	IFNG	ACTB,ADRA2A,ALDH1A3,AMER2,ATF4,ATP1B1,BAK1,BCL2L2,BIRC2,C1QA,C3,CCND2,CD200,CDH2,CISH,CLIC4,CREM,DDX60,DIO1,DPP4,ECE1,FGL2,FURIN,GBP6,Gbp8,GCK,GPR158,GRK2,IFIT1B,ISG20,ISL1,KCNMA1,LGALS3BP,MAFA,MYC,NBN,NEUROD1,NFKB1,NKX2-2,NKX6-1,NMI,NTRK2,Oasl2,P2RY1,P2RY6,PAX6,PCSK1,PCSK2,PDX1,PHACTR1,PROM1,PSMB10,PTGES,PTPRN,SCNN1B,SERPINB9,SLC16A9,SLC2A2,SOCS2,SOD3,SYT7,TAPBP,TAPBPL,TNFRSF11B,TNFSF10,VDR,VEGFA,VIPR1,WARS1,ZFX	70 (1)	1	ARID5A,IFNA4,Ifnar,MAVS,NFATC1,PIK3R1,TARDBP,TERT,TSC2,VTRNA2-1	ATG7,CDH1,EGR3,FOXD1,KDM6A,MGAT5,NFE2L2,OPRD1,UCP1,XBP1,ZC3H12C		AREL1,ATF4,CCND2,CD38,CEBPD,DDX58,EIF2AK3,ERN1,EVL,Iga,JUNB,MUC1,P2RY14,RBCK1,SNAI1,STK39,TCF7L2,UBD,VIPR1	ADORA1,ATP1A1,C8orf44-SGK3/SGK3,CDK2,GJA1,ISL1,LATS1,NEUROD1,NKX6-1,P2RX7,PAX6,PDX1,PPP1R1B,SLC2A2,SREBF1
CSTB	peptidase		3	Activated	biased	3.13	8.28e-07	0.0382	BAX,CASP1,CASP4,CASP8,CSTB,IL1B,IRF3,NFkB (complex),P38 MAPK,SMPD1,STAT1	ABCB9,ALDH1A3,ATF4,ATP2A2,BIRC2,C3,CBFA2T3,CCND1,CCND2,CD44,CD82,CDH2,CDKN1B,CFLAR,CISH,CREM,DIO1,DNAJB2,DNAJB9,DPP4,EDEM1,EHF,ERAP1,FURIN,GAD2,GBP6,GCK,GNAS,GRIN1,GUSB,HLA-E,HNF4A,IGFALS,IGFBP5,IL1R1,IL6R,INSRR,ISG20,ITCH,ITPKB,KCNQ1OT1,KDELR1,LDLR,LRRTM2,LY96,MAPT,MAT1A,MCTP1,MYC,NEUROD1,NFKB1,NKX2-2,NKX6-1,NR1H4,PARP12,PARP14,PAX6,PCSK1,PCSK2,PDE4B,PHACTR1,PRNP,PSMB10,PTGES,PTPRN,RGS16,RIMBP2,SCLY,SCNN1B,SQSTM1,ST18,SYVN1,TAPBPL,TNFRSF11B,UCP2,VDR,WARS1,XBP1,XIAP,ZFP36	80 (11)	8
METTL14	enzyme		3	Activated	biased	2.722	8.32e-07	0.0019	IRF3,METTL14,STAT1	ABCB9,ALDH1A3,C3,CBFA2T3,CDH2,CLTRN,CREM,DDX60,FGL2,FURIN,GBP6,GCK,GRIN1,HLA-E,IFIT1B,IGFBP5,ISG20,ISL1,LRRTM2,LY96,MAFA,MBP,NEUROD1,NKX2-2,NKX6-1,Oasl2,PARP12,PARP14,PAX6,PDX1,PHACTR1,PRNP,PSMB10,SLC2A2,TAPBPL,TNFSF10,UCP2,WARS1,XBP1	39 (3)	3		TSC2			ERN1,IRF3,XBP1
USP18	peptidase		2	Activated	biased	6.653	9.67e-07	0.0278	JINK1/2,Nfat (family),NFATC1,NFATC2,NFkB (complex),NFKB1,P38 MAPK,REL,RELA,STAT1,STAT2,USP18	ABCB9,ALDH1A3,ARFGAP3,ATP2A2,ATXN1,BIRC2,C3,CBFA2T3,CCND1,CD200,CD82,CDH2,CREM,CTNNAL1,DDX60,DIO1,DOCK8,EHF,ENPP2,ERAP1,FADS2,FGL2,FKBP11,FRMD4B,FURIN,GAD2,GBP6,GCK,GNAS,GPRIN3,GRIN1,HLA-E,HSP90B1,ICA1,IFIT1B,INSRR,IRF2BP2,IRF6,ISG20,ITCH,ITPKB,KCNJ11,KDELR1,LRRTM2,LY96,LYN,MAFA,MLXIPL,MYC,NEUROD1,NKX2-2,NKX6-1,NMI,PARP14,PAX6,PDE4B,PDX1,PHACTR1,PHGDH,PPP1R14B,PRLR,PSMB10,PTGES,SCLY,SLC2A2,ST18,TAPBPL,TLK2,TNFRSF11B,TNFSF10,UCP2,VDR,VEGFA,WARS1,XBP1,XIAP	76 (12)	12	EIF2AK2,IFNA4,Ifnar,IRF3,MAVS,PRL,SLC15A4,TASL	IL1RN,PNPT1,TRIM24			NFATC1,STAT1
Hedgehog	group		1			1.667	1.06e-06	0.0002	Hedgehog	ABCC8,CCND1,KCNJ11,MAFA,MYC,NEUROD1,NKX6-1,PDX1,SLC2A2	9 (1)	1				HES1	NEUROD1,NEUROG3,NKX6-1,PDX1,SLC2A2
PTGDR	G-protein coupled receptor		2	Activated	biased	2.744	1.07e-06	0.0009	JAK2,PTGDR,STAT1	ABCB9,ALDH1A3,C3,CBFA2T3,CCND1,CCND2,CDKN1B,CREM,DDX60,ENPP2,FGL2,FURIN,GBP6,GCK,GRIN1,HLA-E,IFIT1B,ISL1,LRRTM2,LY96,LYN,MAFA,NEUROD1,NKX2-2,NKX6-1,PAX6,PDX1,PHACTR1,PSMB10,SLC2A2,TAPBPL,TNFSF10,UCP2,WARS1	34 (3)	2				IFNB1	STAT1
SIX2	transcription regulator		1	Inhibited		-3.207	1.1e-06	0.0003	SIX2	AKT2,ATP2A3,CACNA1D,CAMK2B,CBLC,CDKN1B,GCK,IAPP,ICA1,MLXIPL,NEUROD1,PAX6,PCSK2,PTPRN	14 (1)	1				ALDH2,CPE,NEUROD1,PAX6,TCF7L2
ATF4	transcription regulator	-1.322	1	Inhibited	biased	-4.583	1.22e-06	0.0004	ATF4	ARHGAP24,ATF5,CDKN1B,GARS1,HERPUD1,HNF4A,IGFBP5,MTHFD2,NUPR1,PCK2,PEG3,PHGDH,PSPH,SARS1,SLC38A2,SLC3A2,SLC6A9,STX5,TNFRSF11B,VEGFA,WARS1	21 (1)	1	A2M,BOK,CD40,Collagen(s),EIF2AK2,EIF2AK3,EIF2AK4,GPAT4,Gsk3,IFNG,INSIG2,NFE2L2,NMU,PDX1,PIK3R1,PIN1,PLIN5,UCP1	ALDH2,ATG7,C8orf44-SGK3/SGK3,CD274,ERN1,IMPACT,RPL22,SRSF2,TGS1,TSC2,XBP1		HSPA5,PPARG,PSEN1,SEL1L,SREBF1,TRIB3
MAPT	other	-1.767	2	Inhibited	biased	-2.994	1.23e-06	0.0079	Akt,CAMK4,Creb,ERK,GSK3B,JAK2,MAPT,STAT1	ABCB9,ALDH1A3,AMIGO2,BIRC2,C3,CBFA2T3,CCND2,CD44,CD82,CDH2,COMT,COX6A2,CREM,DCX,DDX39B,DDX6,DDX60,ENPP2,ESR1,FGL2,FHDC1,FURIN,GBP6,GCK,GDF15,GNAS,GRIN1,GRK3,GSR,HLA-E,IFIT1B,IL1R1,ISL1,LRRTM2,LTBP3,LY96,LYN,MAFA,MLLT6,NDUFB8,NEUROD1,NFKB1,NKX2-2,NKX6-1,PAX6,PHACTR1,PPFIBP1,PSMB10,PTGES,PYCR1,RASD1,SLC2A2,TAPBPL,TFG,TMED10,UCP2,WARS1,XIAP,ZFP36	59 (8)	8	CDK2,Gsk3,SMPD3,SRSF2	CX3CR1,PIN1,PSEN1,TNIK,TTR		STAT1
SCGB3A2	other		2			-0.59	1.24e-06	0.0027	SCGB3A2,SMAD2,SMAD3,STAT1	ABCB9,ACLY,ALDH1A3,ARHGAP24,ATF4,CACNA1D,CBFA2T3,CCND1,CCND2,CDH2,COL6A3,CREM,DDX60,ESR1,FGL2,FURIN,GBP6,GCK,GRIN1,HLA-E,HNF4A,HSP90B1,IFIT1B,INHA,ISL1,LDLR,LRRTM2,LY96,MAFA,NKX2-2,NKX6-1,OPA3,PAX6,PDX1,PHACTR1,PSMB10,PTP4A3,SLC2A2,SYT7,TAPBPL,TNFSF10,UCP2,VEGFA,VLDLR,WARS1,XIAP	46 (4)	3				STAT1
FANCC	other		2	Activated	biased	5.417	1.3e-06	0.0165	ATM,EIF2AK2,FANCC,Jnk,NFkB (complex),P38 MAPK,PRKRA,STAT1	ABCB9,AKT2,ALDH1A3,ATF4,ATP2A2,BIRC2,C3,CAMK2B,CBFA2T3,CCND1,CCND2,CD82,CDH2,CDKN1B,CREM,DDX60,DIO1,EHF,ERAP1,FGL2,FURIN,GAD2,GBP6,GCK,GDF15,GNAS,GRIN1,HLA-E,HNF4A,IFIT1B,INSRR,ISG20,ITCH,ITPKB,KDELR1,LGALS3BP,LRRTM2,LY96,MAFA,MYC,NEUROD1,NFKB1,NKX2-2,NKX6-1,NMI,PARP12,PAX6,PDX1,PHACTR1,PSMB10,PTGES,RET,SCLY,SLC2A2,ST18,TAPBPL,TNFRSF11B,TNFSF10,UCP2,VDR,VEGFA,WARS1,ZFP36	63 (8)	8					EIF2AK2,FZD9,PRKRA,STAT1
UBE2I	enzyme		2		biased	1.64	1.3e-06	0.0022	Akt,LATS1,RAC1,STAT1,UBE2I	ABCB9,ALDH1A3,BIRC2,C3,CBFA2T3,CCND1,CD44,CDH2,CFLAR,CLDN4,CREM,DDX60,FGL2,FURIN,GBP6,GCK,GRIN1,GSR,HLA-E,IFIT1B,IL1R1,ISL1,KRT18,LRRTM2,LY96,MAFA,MYC,NDUFB8,NEUROD1,NKX2-2,NKX6-1,PAX6,PDX1,PHACTR1,PRLR,PSMB10,RASD1,SLC2A2,TAPBPL,TMED10,TNFSF10,UCP2,WARS1,XBP1,XIAP	45 (5)	5				CEBPD,LATS1,PPARG,XBP1	STAT1,UCP1
KDM6A	enzyme		1	Inhibited	biased	-3.317	1.32e-06	0.0001	KDM6A	A1CF,ANKS4B,FFAR2,GC,HNF4A,IGFALS,RNF186,SERPINA10,TM4SF4,TTR,UGT2B10	11 (1)	1				ALB,TTR	CD274,IFNG
TCF4	transcription regulator		1	Inhibited		-2.611	1.33e-06	0.0009	TCF4	BHLHA15,CKAP4,CREM,DACH1,DUS3L,EDEM1,ELAPOR1,FKBP11,HSP90B1,HSPBP1,HYOU1,IGFBP5,MANF,MORF4L2,PLPP5,SDF2L1,SEC24D,SHISA5,SLC35B1,SLC35D3,SORBS2,SPCS2,STX5,TAPBPL,TENT5A,TENT5C,TFG,TNFSF10,TNS3,TXNDC11,WARS1,XBP1,YWHAZ	33 (1)	1		PPARG		IgG,PRDM1,XBP1	CD38,CD40,FMR1,HES1,SH3GLB1
SIRT2	transcription regulator		2	Inhibited	biased	-2.949	1.4e-06	0.0022	Akt,GAPDH,PKM,SIRT2,STAT1	ABCB9,ACLY,ALDH1A3,BIRC2,C3,CBFA2T3,CCND1,CD44,CDH2,CDKN1B,CFLAR,CREM,DDX60,FGL2,FURIN,GBP6,GCK,GRIN1,GSR,HLA-E,IFIT1B,IL1R1,ISL1,LRRTM2,LY96,MAFA,MYC,NDUFB8,NEUROD1,NKX2-2,NKX6-1,Oasl2,PAX6,PCK2,PDX1,PHACTR1,PSMB10,RASD1,SLC2A2,SLC38A2,TAPBPL,TMED10,TNFSF10,UCP2,WARS1,XIAP	46 (5)	5	TCF7L2			IFIT2,STAT1
THBD	transmembrane receptor		3	Activated	biased	3.403	1.54e-06	0.0475	AKT1,CASP8,EGFR,IRF3,MAPK1,MMP2,NFkB (complex),P38 MAPK,PROC,STAT1,THBD	ABCB9,ALDH1A3,ARSB,ATP1B1,ATP2A2,BIRC2,C3,CAD,CAPN2,CBFA2T3,CCND2,CD44,CD82,CDH2,CDKN1B,CREM,CSF2RB,DDX60,DIO1,DXO,EHF,ERAP1,ERP29,ESR1,FAM20A,FGL2,FKBP11,FURIN,GAD2,GBP6,GCK,GNAS,GRIN1,GSR,HERPUD1,HLA-E,HNRNPH1,HSP90B1,IFIT1B,INSM1,INSRR,ISG20,ITCH,ITPKB,KDELR1,LGALS3BP,LRP8,LRRTM2,LY96,MAFA,MBP,NDUFB8,NEUROD1,NFKB1,NKX2-2,NKX6-1,NMI,NUPR1,Oasl2,PARP12,PARP14,PAX6,PDX1,PHACTR1,PRNP,PSMB10,RCAN3,RGS16,SCLY,SDF2L1,SETD2,SLC2A2,SLC3A2,SOCS2,ST18,STAT6,TAPBPL,TNFRSF11B,TNFSF10,UCP2,WARS1,WNT4,XIAP	83 (11)	9		CASR			IRF3
Pde3	group		3			-0.525	1.57e-06	0.0103	ATF6,ATP2A2,calpain,Creb,ERK1/2,LHCGR,Pde3,PPARG,RYR2	ACLY,ACSL5,ATP2A2,BIRC2,C3,CCND1,CCND2,CD44,CFLAR,COMT,COX6A2,CPLX2,DDX39B,DDX6,DERL1,DNAJC3,EDEM1,EHHADH,ERO1B,ESR1,FFAR1,FHDC1,FOXA2,GCK,GIPR,GNAS,GPD1,GRK3,HSP90B1,INSIG1,IVD,KRT8,LDLR,LTBP3,MANF,MLLT6,MUC13,MYC,NTRK2,NUCB2,PDX1,PPFIBP1,Ppp2r3d,PSMB10,PTGES,PYCR1,SLC2A2,SLC35B1,SSTR3,STAT5B,SYVN1,TAPBP,TFG,TNFSF10,UCP2,VAMP2,VAMP8,VDR	58 (9)	7					RYR2
AMH	growth factor		2	Inhibited	biased	-3.709	2.35e-06	0.0119	AMH,CYP19A1,NFkB (complex),SMAD1,STAT1	ABCB9,ALDH1A3,AMIGO2,ATP2A2,BIRC2,C3,CBFA2T3,CD44,CFLAR,CREM,DDX60,DIO1,EHF,ERAP1,ESR1,FGL2,FURIN,GAD2,GBP6,GCK,GNAS,GRIN1,IFIT1B,INSRR,ITCH,ITPKB,LRRTM2,LY96,MAFA,MYC,NEUROD1,NFKB1,NKX2-2,NKX6-1,PAX6,PDX1,PHACTR1,PRLR,PSMB10,PTGES,SCLY,SLC25A5,SLC2A2,SSTR3,ST18,SYP,TAPBPL,TNFRSF11B,TNFSF10,UCP2,VEGFA,WARS1,XIAP	53 (5)	4	IFNB1			STAT1
IFNGR2	transmembrane receptor		2	Inhibited	biased	-2.874	2.39e-06	0.002	IFNGR2,JAK1,JAK2,STAT1	ABCB9,ALDH1A3,C3,CAPN1,CBFA2T3,CCND1,CCND2,CDKN1B,CREM,DDX60,ENPP2,FGL2,FURIN,GBP6,GCK,GRIN1,HLA-E,IFIT1B,ISL1,LRRTM2,LY96,LYN,MAFA,NEUROD1,NKX2-2,NKX6-1,PAX6,PDX1,PHACTR1,PSMB10,SLC2A2,TAPBPL,TNFSF10,UCP2,WARS1	35 (4)	3	NFE2L2	TRIM24		STAT1
SGPL1	enzyme		2		biased	-1.192	2.44e-06	0.0124	BAD,IKBKE,IRF3,MAPK1,MAPK3,Secretase gamma,SGPL1,STAT1	ABCB9,ACLY,ALDH1A3,ARSB,ATF4,ATP1B1,BIRC2,C3,CAPN2,CBFA2T3,CCND1,CDH2,CDKN1B,CISH,CREM,DDX60,DXO,ERAP1,ERP29,FAM20A,FGL2,FOXA2,GBP6,GCK,GRIN1,IFIT1B,ISL1,LGALS3BP,LRRTM2,LY96,MAFA,NEUROD1,NKX2-2,NKX6-1,NMI,NUPR1,Oasl2,PARP14,PAX6,PDX1,PHACTR1,PHGDH,PRNP,PSMB10,PSPH,PTPRF,RCAN3,RGS16,SETD2,SLC2A2,SOCS2,TAPBPL,UCP2,VDR,VEGFA,WARS1,XIAP	57 (8)	7				DDX58,HSPA5,IRF3,STAT1	BCL2,DDIT3,PPARG
SLC15A4	transporter		1	Inhibited	biased	-4.583	2.59e-06	0.0005	SLC15A4	BHLHA15,CKAP4,CPEB2,EDEM1,EPSTI1,FKBP11,IL1R1,ISG20,MTHFD2,Oasl2,PLP2,PON3,PPP1R14B,PSMB10,PTPN6,REXO2,SDF2L1,ST6GAL1,TSPAN8,TXNDC11,XBP1	21 (1)	1				CD274,CD72,CDC20,DDX58,IFIT2,IFNA4,MAP4K4,STAT1,USP18,XBP1
PRL	cytokine		1	Inhibited	biased	-2.335	2.62e-06	0.0027	PRL	ACTB,ATP2A2,CAMK2N1,CAPN2,CCND1,CDKN1B,CISH,DDX39B,EPSTI1,ESR1,GPSM1,HERPUD1,IGFALS,IGFBP5,LYVE1,MAGED1,MYC,NFKB1,NUPR1,PARP12,PARP14,PDIA5,PRLR,PROX1,PRR15L,RABAC1,RNASE4,SHISA5,TPH1,TUBA1B,USP36	31 (1)	1	ADCYAP1,FRMD6,LATS1,PTPRS,SST			BCL2,CDH1,CNN3,DDX58,EIF2AK2,ENO1,PNPT1,STAT1,TIMP2,USP18	BOK,HES1,PDPN
TAL1	transcription regulator		2	Activated		4.596	2.7e-06	0.0018	TAL1,TCF12,TCF3	BCOR,BHLHA15,CBFA2T3,CCND2,CKAP4,EDEM1,FKBP11,GALNT7,HLA-E,HSP90B1,HYOU1,MANF,MCTP1,MORF4L2,MYC,NFKB1,NTRK2,P2RY1,PLPP5,RAPGEF5,RASD1,SDF2L1,SEC24D,SLC35B1,SPCS2,TAPBPL,TENT5C,TNFSF10,TOX,TXNDC11,XBP1,ZNF827	32 (3)	3					IL31RA,TCF3
BCL2	transporter		2	Inhibited	biased	-3.063	2.73e-06	0.0085	BAK1,BAX,BCL2,CASP8,NFkB (complex),PARP1,SPHK1,TERT	ATP2A2,ATXN10,BIRC2,C3,CD44,CDH2,CDKN1B,CFLAR,CREM,DDX41,DIO1,DNAJB2,DNAJB9,EDEM1,EHF,ERAP1,FUT4,GAD2,GBP6,GDF15,GNAS,IFIT1B,INSRR,ISG20,ISL1,ITCH,ITPKB,KDM5C,KRT18,LGALS3BP,MYC,NEUROD1,NFKB1,Oasl2,PAX6,PDX1,PROM1,PTGES,RAPGEF4,SCLY,SLC2A2,SLC38A2,SOCS2,ST18,TNFRSF11B,TNFSF10,XIAP	47 (8)	8	A2M,CPE,DDX58,GLI2,Gsk3,KPNB1,MAVS,NFE2L2,NQO2,PI3K (family),PPARG,PPP1R1B,PRL,RSF1,XBP1	ATP2B2,CDC20,EIF2AK2,EIF2AK4,HES1,Nr1h,SGPL1,SLC6A1,SSTR2,TSC2		Iga,IgG,PRDM1,TERT
TASL	enzyme		2	Inhibited	biased	-2.959	2.75e-06	0.0013	IRF5,STAT1,TASL	ABCB9,ALDH1A3,C3,CBFA2T3,CREM,DDX60,EPSTI1,FGL2,FURIN,GBP6,GCK,GRIN1,HLA-E,IFIT1B,ISG20,ISL1,LRRTM2,LY96,MAFA,NEUROD1,NKX2-2,NKX6-1,Oasl2,PARP12,PAX6,PDX1,PHACTR1,PSMB10,SLC2A2,TAPBPL,TNFSF10,UCP2,WARS1	33 (3)	3				CD274,DDX58,IFIT2,STAT1,USP18
ATP1A1	transporter		2		biased	1.921	3.07e-06	0.031	Akt,ATP1A1,BAD,ERK1/2,NFkB (complex),SRC (family),SREBF2,STAT1	ABCB9,ACLY,ALDH1A3,ATP2A2,BIRC2,CBFA2T3,CCND1,CCND2,CD44,CDH2,CFLAR,DDX60,DIO1,EHF,ERAP1,ESR1,FADS2,FGL2,FURIN,G6PD,GAD2,GBP6,GCK,GNAS,GRIN1,GSR,GTF2I,HLA-E,IFIT1B,IL1R1,INSIG1,INSRR,ISL1,ITCH,ITPKB,LDLR,LRRTM2,LY96,MAFA,MYC,NDUFB8,NFKB1,NKX6-1,PAX6,PCSK9,PHACTR1,PSMB10,PTGES,RASD1,SCLY,SSTR3,ST18,SYVN1,TAPBP,TAPBPL,TMED10,TNFRSF11B,UCP2,VEGFA,WARS1,XIAP	61 (8)	8	NFE2L2,RBCK1	Fus,IFNG		STAT1	SREBF2
SLC6A1	transporter		2	Activated	biased	4.33	3.41e-06	0.0116	NFkB (complex),NFKBIA,SLC6A1,STAT1	ABCB9,ALDH1A3,ATP2A2,BIRC2,CBFA2T3,CCND1,CDKN1B,CFLAR,CREM,DDX60,DIO1,EHF,ERAP1,FGL2,FURIN,GAD2,GBP6,GCK,GNAS,GRIN1,HLA-E,IFIT1B,INSRR,ITCH,ITPKB,LRRTM2,LY96,MAFA,MYC,NEUROD1,NFKB1,NKX2-2,NKX6-1,OLFM4,PAX6,PDX1,PHACTR1,PSMB10,PTGES,SCLY,SLC2A2,ST18,TAPBPL,TNFRSF11B,TNFSF10,UCP2,WARS1,XIAP	48 (4)	4					BCL2,STAT1
SFTPC	other		3			-1.723	3.44e-06	0.0356	BAX,CASP3,CASP4,CASP8,caspase,IL1B,IRF3,KSR1,SFTPC,STAT1,STK3	ABCB9,ALDH1A3,ATF4,BIRC2,C3,CBFA2T3,CCND1,CD44,CDH2,CDKN1B,CFLAR,CISH,CREM,DIO1,DNAJB2,DNAJB9,DPP4,EDEM1,EHF,FOXA2,FURIN,GBP6,GCK,GRIN1,GUSB,HLA-E,HNF4A,IGFALS,IGFBP5,IL1R1,IL6R,ISG20,ISL1,KCNQ1OT1,LDLR,LRRTM2,LY96,MAPT,MCTP1,MYC,NEUROD1,NFKB1,NKX2-2,NKX6-1,NR1H4,PARP12,PARP14,PAX6,PCSK1,PCSK2,PDE4B,PHACTR1,PRNP,PSMB10,PTGES,PTPRN,RGS16,RIMBP2,SCNN1B,SFTPD,SYVN1,TAPBPL,UCP2,WARS1,XBP1,ZFP36	66 (11)	9				FOXA2
EGR3	transcription regulator		2	Activated	biased	2.213	4.46e-06	0.0278	EGR3,JUN,STAT1,STAT3	ABCB9,ALAS1,ALDH1A3,BIRC2,BOC,C3,CBFA2T3,CDH2,CDKN1B,CREM,DDX60,DPP4,ENPP2,FAM102A,FFAR2,FOXA2,FRZB,FURIN,FUT4,GCK,GRIN1,HLA-E,HNRNPU,IGFBP5,IL1R1,IL6R,IRAK1,ISL1,KAT2B,LMO7,LRRTM2,LTBP3,LY96,MAFA,MBP,MYC,NEUROD1,NKX2-2,NKX6-1,NUPR1,PAX6,PDX1,Peg13,PHACTR1,PON2,PROM1,PSMB10,PTGES,RAB27A,RASA1,RET,SLC2A2,SOCS2,TAPBPL,UCP2,WARS1,XBP1,XIAP,ZFP36	59 (4)	4	IL5,TFAP2C	FMR1		INHBB	IFNG,STAT1
LILRB3	transmembrane receptor		2	Activated	biased	2	4.88e-06	0.0026	CBL,LILRB3,PLCG2,STAT1,TLN1,VAV1	ABCB9,ALDH1A3,AMIGO2,C1QA,C3,CBFA2T3,CCND2,CD63,CDKN1B,CFLAR,CREM,DDX60,FGL2,FURIN,GBP6,GCK,GRIN1,GUSB,HLA-E,ISL1,LRRTM2,LY96,MAFA,NEUROD1,NFKB1,NKX2-2,NKX6-1,PAX6,PDX1,PHACTR1,PSMB10,SLC2A2,SQSTM1,TAPBPL,UCP2,WARS1	36 (6)	5		ISL1			STAT1
NEUROG3	transcription regulator		1	Inhibited	biased	-3	6.48e-06	0.0003	NEUROG3	GCK,GLP1R,ISL1,NEUROD1,NKX2-2,NKX6-1,PAX6,PCSK1,SYP	9 (1)	1	GLIS3,Nkx2-2os,PIK3R1	Focal adhesion kinase,Hedgehog		ISL1,NEUROD1,NKX6-1,PAX6,SREBF1,SST
SUMO1	enzyme		2	Activated	biased	4.522	6.75e-06	0.0165	NFkB (complex),STAT1,SUMO1	ABCB9,ALDH1A3,ATP2A2,BIRC2,C3,CBFA2T3,CCND1,CFLAR,CREM,DDX60,DIO1,EHF,ERAP1,FGL2,FURIN,GAD2,GBP6,GCK,GNAS,GRIN1,HLA-E,IFIT1B,INSRR,ITCH,ITPKB,LRRTM2,LY96,MAFA,MYC,NEUROD1,NFKB1,NKX2-2,NKX6-1,PAX6,PDX1,PHACTR1,PSMB10,PTGES,SCLY,SLC2A2,ST18,TAPBPL,TNFRSF11B,TNFSF10,UCP2,WARS1,XIAP	47 (3)	2					STAT1
SFTPA1	transporter		2	Activated	biased	4.258	7.7e-06	0.0241	ERK1/2,NFkB (complex),SFTPA1,STAT1	ABCB9,ALDH1A3,ATP2A2,BIRC2,C3,CBFA2T3,CCND1,CCND2,CD44,CFLAR,CREM,DDX60,DIO1,EHF,ERAP1,ESR1,FGL2,FURIN,GAD2,GBP6,GCK,GNAS,GRIN1,HLA-E,IFIT1B,INSRR,ITCH,ITPKB,LRRTM2,LY96,MAFA,MYC,NEUROD1,NFKB1,NKX2-2,NKX6-1,PAX6,PDX1,PHACTR1,PTGES,SCLY,SLC2A2,SSTR3,ST18,SYVN1,TAPBP,TAPBPL,TNFRSF11B,TNFSF10,UCP2,VEGFA,WARS1,XIAP	53 (4)	3					STAT1
Nr1h	group		3	Inhibited		-2.263	7.73e-06	0.0263	CDK5,DAB1,Gli,GSK3B,MAPT,Nr1h,NR5A2,SRC,SREBF1	ACLY,ACSL5,ADGRG1,AMIGO2,ARF4,ATP1B1,ATP8B1,BIRC2,C3,CCND1,CCND2,CD44,CD82,CDKN1B,CFLAR,ECE1,EHHADH,FADS2,G6PD,GADD45G,GCK,GLP1R,GRIN1,HLA-E,IFIT1B,IL6R,INHA,INSIG1,KRT18,LDLR,MAT1A,MBP,MLXIPL,MYC,NEUROD1,NFKB1,NR1H4,NUPR1,PCSK9,PDX1,PLA2G6,PTGES,SEZ6L2,SLC2A2,SYT7,TNFSF10,UCP2,VEGFA,VLDLR,XBP1	50 (9)	8	FABP1,PLIN5			INSIG2,SREBF1	BCL2,CCND2,CD40,IFNB1,PDX1,PTGES
KLF6	transcription regulator		2	Inhibited	biased	-5.078	7.84e-06	0.035	Akt,KLF6,NFkB (complex),PI3K (complex)	ATP2A2,BAK1,BIRC2,C3,Calm1 (includes others),CCND1,CCND2,CD44,CD82,CDH2,CDKN1B,CFLAR,CHPF2,CREM,CSF2RB,Defb1,DIO1,EHF,Eif1,ERAP1,ETS2,GAD2,GNAS,GSR,IL1R1,INSRR,ISL1,ITCH,ITPKB,IVD,KDM6B,LASP1,LYN,MAFA,MYC,NDUFB8,NFKB1,NINJ1,PARP14,PDE4B,PDX1,PFN1,PSMB10,PTGES,RASD1,SCLY,SLC16A6,SLC2A2,SQSTM1,ST18,TAPBP,TMED10,TNFRSF11B,TNFSF10,VEGFA,XIAP	56 (4)	4		IL1RN,PPARG,TCF3		ATOX1,CD274,CD38,HSPA5,JUNB,NAMPT,NFE2L2,PDPN,PRDM1	CDH1
LBP	transporter		2	Inhibited	biased	-4.817	8.17e-06	0.0378	IRF3,Jnk,LBP,NFkB (complex),P38 MAPK,STAT1,TYK2	ABCB9,ALDH1A3,ATP2A2,BIRC2,C3,CBFA2T3,CCND1,CCND2,CD82,CREM,DDX60,DIO1,EHF,ENPP2,ERAP1,FGL2,FURIN,GAD2,GBP6,GCK,GDF15,GNAS,GRIN1,HLA-E,HNF4A,IFIT1B,INSRR,ISG20,ITCH,ITPKB,KDELR1,LRRTM2,LY96,MAFA,MYC,NEUROD1,NFKB1,NKX2-2,NKX6-1,Oasl2,PARP12,PARP14,PAX6,PDX1,PHACTR1,PRNP,PSMB10,PTGES,SCLY,SLC2A2,ST18,TAPBPL,TNFRSF11B,TNFSF10,UCP2,VDR,VEGFA,WARS1,ZFP36	59 (7)	6				IRF3,STAT1
FITM2	enzyme		1	Inhibited	biased	-2.646	8.39e-06	0.0002	FITM2	CACNA2D1,MAFA,NEUROD1,NKX6-1,PDX1,RFX6,SYT7	7 (1)	1		ERN1		NEUROD1,NKX6-1,PDX1
Ifnar	group		2	Inhibited	biased	-2.959	9.13e-06	0.0066	Ifnar,STAT1	ABCB9,ALDH1A3,C3,CBFA2T3,CREM,DDX60,FGL2,FURIN,GBP6,GCK,GRIN1,HLA-E,IFIT1B,ISG20,ISL1,LGALS3BP,LRRTM2,LY96,MAFA,NEUROD1,NKX2-2,NKX6-1,PAX6,PDX1,PHACTR1,PSMB10,SLC2A2,TAPBP,TAPBPL,TNFSF10,UCP2,UNC93B1,WARS1	33 (2)	2				B2M,CD274,CD40,DDIT3,DDX58,EIF2AK2,IFIT2,IFNB1,IFNG,PNPT1,RBCK1,STAT1,USP18
TNK1	kinase		2	Inhibited	biased	-2.556	9.26e-06	0.0029	STAT1,TNK1	ABCB9,ALDH1A3,C3,CBFA2T3,CREM,DDX60,FGL2,FURIN,GBP6,GCK,GRIN1,HLA-E,IFIT1B,ISG20,ISL1,LRRTM2,LY96,MAFA,NEUROD1,NKX2-2,NKX6-1,PAX6,PDX1,PHACTR1,PSMB10,SLC2A2,TAPBPL,TNFSF10,UCP2,WARS1	30 (2)	2				IFIT2,STAT1
ARID5A	transcription regulator		2	Activated	biased	2.874	9.32e-06	0.0081	ARID5A,STAT1,STAT5a/b	ABCB9,ALDH1A3,C3,CBFA2T3,CCND1,CDKN1B,CISH,CREM,DDX60,FGL2,FURIN,GBP6,GCK,GRIN1,HLA-E,IFIT1B,ISL1,LRRTM2,LY96,MAFA,MYC,NEUROD1,NKX2-2,NKX6-1,PAX6,PDE4B,PDX1,PHACTR1,PSMB10,SLC2A2,SLC35D3,TAPBPL,TNFSF10,UCP2,WARS1	35 (3)	2				IFNG	PPARG,STAT1
Iga	complex		2			-1.372	1.01e-05	0.0179	Iga,NFkB (complex),STAT1	ABCB9,ALDH1A3,ATP2A2,BIRC2,CBFA2T3,CCND1,CFLAR,DDX60,DIO1,EHF,ERAP1,FGL2,FURIN,GAD2,GBP6,GCK,GNAS,GRIN1,HLA-E,IFIT1B,INSRR,ISL1,ITCH,ITPKB,LRRTM2,LY96,MAFA,MYC,NEUROD1,NFKB1,NKX2-2,NKX6-1,PAX6,PHACTR1,PSMB10,PTGES,SCLY,ST18,TAPBPL,TNFRSF11B,UCP2,WARS1,XIAP	43 (3)	2	BCL2,CD40,IFNG	CD38,NFATC1,ZC3H12C			STAT1
RHOH	enzyme		2		biased	-1.859	1.14e-05	0.0077	RHOH,STAT1,STAT5a/b	ABCB9,ALDH1A3,C3,CBFA2T3,CCND1,CDKN1B,CISH,CREM,DDX60,FGL2,FURIN,GBP6,GCK,GRIN1,HLA-E,IFIT1B,ISL1,LRRTM2,LY96,MAFA,MYC,NEUROD1,NKX2-2,NKX6-1,PAX6,PDE4B,PDX1,PHACTR1,PSMB10,SLC2A2,SLC35D3,TAPBPL,TNFSF10,UCP2,WARS1	35 (3)	3				STAT1
VIPR1	G-protein coupled receptor	-2.192	2	Inhibited	biased	-2.475	1.15e-05	0.0042	JAK1,STAT1,VIPR1	ABCB9,ALDH1A3,C3,CAPN1,CBFA2T3,CDKN1B,CREM,DDX60,ENPP2,FGL2,FURIN,GBP6,GCK,GRIN1,HLA-E,IFIT1B,ISL1,LRRTM2,LY96,MAFA,NEUROD1,NKX2-2,NKX6-1,PAX6,PDX1,PHACTR1,PSMB10,SLC2A2,TAPBPL,TNFSF10,UCP2,WARS1	32 (3)	2	IFNG			CD40,STAT1
ZC3H12C	other	-1.063	2	Activated	biased	2.694	1.25e-05	0.0044	STAT1,ZC3H12C	ABCB9,ALDH1A3,C3,CBFA2T3,CREM,DDX60,FFAR2,FGL2,FURIN,GBP6,GCK,GRIN1,HLA-E,IFIT1B,ISL1,Kctd12b,LRRTM2,LY96,MAFA,NEUROD1,NKX2-2,NKX6-1,PAX6,PDX1,PHACTR1,PSMB10,SLC2A2,TAPBPL,TNFSF10,UCP2,WARS1	31 (2)	2					IFNG,Iga,IgG,STAT1
PARP9	enzyme		2	Inhibited	biased	-3.395	1.28e-05	0.0146	IRF3,IRF7,PARP9,PI3K (complex),STAT1	ABCB9,ALDH1A3,C3,CBFA2T3,CCND1,CCND2,CD44,CFLAR,CREM,DDX60,Defb1,FGL2,FURIN,GBP6,GCK,GRIN1,HLA-E,IFIT1B,ISG20,ISL1,LASP1,LRRTM2,LY96,MAFA,MYC,NEUROD1,NKX2-2,NKX6-1,Oasl2,PARP12,PARP14,PAX6,PDX1,PHACTR1,PRNP,PSMB10,SLC2A2,TAPBPL,TNFSF10,UCP2,VEGFA,WARS1	42 (5)	4	EIF2AK2	PNPT1,TRIM37		IFNB1,IRF3,STAT1
UBD	other		2	Activated	biased	2.667	1.33e-05	0.0085	ACACA,MAPK8,STAT1,UBD	ABCB9,ACLY,ALDH1A3,C3,CBFA2T3,CCND1,CDH2,CDKN1B,CREM,DDX60,FGL2,FURIN,GBP6,GCK,GRIN1,HLA-E,IFIT1B,ISL1,LRRTM2,LY96,MAFA,MYC,NEUROD1,NKX2-2,NKX6-1,PAX6,PDX1,PHACTR1,PSMB10,PTGES,SLC2A2,TAPBPL,TNFSF10,UCP2,WARS1,WNT4	36 (4)	4	ATP2B2,IFNG	IL1RN,SAFB
CD38	enzyme		2	Inhibited	biased	-5.374	1.42e-05	0.0192	BTK,CBL,CD38,CD3E,Mapk,SIRT1	ATP1B1,C6orf89,CCND2,CD63,CDH2,CDKN1B,CISH,CKAP4,CSF2RB,DDX60,EDEM1,EP300,FGL2,GABARAPL1,GADD45G,GBP6,GCAT,GCK,HEPACAM2,IFIT1B,IL6R,ISG20,LDLR,LGALS3BP,LGALSL,LMO7,MANF,MAPT,MTHFD1L,MYC,Oasl2,PARP12,PARP14,PCK2,PCSK2,PER2,PYCR1,RGS16,RIMS2,SDF2L1,SOCS2,SOD3,SPCS2,SQSTM1,TMPRSS4,UCP2,UPB1,VEGFA,XBP1,ZCCHC18	50 (6)	6	IFNG,IL21,KLF6,SUMO3	PLCB1,TCF4		CCND2,ELL2,PRDM1,SLC7A5,STK39,XBP1	Iga
DDIT3	transcription regulator		2			-0.788	1.47e-05	0.0358	CASP8,DDIT3,EIF2A,ERK1/2,IL1B	ATF4,ATF5,BAK1,BIRC2,C3,CCND2,CD44,CDH2,CFLAR,CISH,DIO1,DPP4,EHF,ESR1,FURIN,GBP6,GCK,GUSB,HNF4A,IGFALS,IGFBP5,IL1R1,IL6R,ISL1,KCNQ1OT1,LDLR,MAFA,MAPT,MCTP1,MYC,NEUROD1,NFKB1,NKX2-2,NKX6-1,NMI,NR1H4,PAX6,PCK2,PCSK1,PCSK2,PDE4B,PDX1,PSMB10,PTGES,PTPRN,RGS16,RIMBP2,SARS1,SCNN1B,SLC2A2,SSTR3,SYVN1,TAPBP,TENM4,VEGFA,WARS1,XBP1,ZFP36	58 (5)	5	ALB,ANXA7,BOK,Collagen(s),EIF2AK2,EIF2AK3,EIF2AK4,GPAT4,Gsk3,GUCY2D,HDL,Ifnar,IgG,INSIG2,NMU,PI3K (family),PIK3R1,PIN1,RYR2,TIMP2,UCP1	ATP2B2,BCAP31,BRD4,C8orf44-SGK3/SGK3,CCNK,CGA,CNGA3,CPE,ERN1,FGFR1,IMPACT,LPCAT1,MUC1,RPL22,SEL1L,SGPL1,SLC37A4,SLC7A5,SRSF2,TGS1,TMBIM6,TSC2,UFL1		IFNB1	PPARG
IRF3	transcription regulator		2	Inhibited	biased	-2.535	1.48e-05	0.0086	IRF3,STAT1	ABCB9,ALDH1A3,C3,CBFA2T3,CDH2,CREM,DDX60,FGL2,FURIN,GBP6,GCK,GRIN1,HLA-E,IFIT1B,ISG20,ISL1,LRRTM2,LY96,MAFA,NEUROD1,NKX2-2,NKX6-1,Oasl2,PARP12,PARP14,PAX6,PDX1,PHACTR1,PRNP,PSMB10,SLC2A2,TAPBPL,TNFSF10,UCP2,WARS1	35 (2)	2	HSPA5,LBP,MAVS,PARP9,PI3K (family),PLC gamma,PRKRA,SGPL1,TERT	ATG7,IgG,METTL14,NFE2L2,PIN1,THBD,UCP1		CD40,STAT1,USP18
TYROBP	transmembrane receptor		2		biased	-1.98	1.49e-05	0.0245	Akt,ERK1/2,IDO1,STAT1,SYK,TYROBP	ABCB9,ALDH1A3,BIRC2,C3,CBFA2T3,CCND2,CD44,CDH2,CDKN1B,CFLAR,CREM,DDX60,ESR1,FGL2,FURIN,GBP6,GCK,GRIN1,GSR,HLA-E,IFIT1B,IL1R1,ISL1,LRRTM2,LY96,MAFA,MAPT,MYC,NDUFB8,NEUROD1,NKX2-2,NKX6-1,PAX6,PDX1,PHACTR1,PTGES,RASD1,SLC2A2,SLC3A2,SLC6A9,SSTR3,SYVN1,TAPBP,TAPBPL,TMED10,UCP2,VEGFA,WARS1,XIAP,YPEL2	50 (6)	5		IL21		STAT1
CD40	transmembrane receptor		1	Inhibited	biased	-3.638	1.51e-05	0.0011	CD40	ATF4,CCND1,CD44,CFLAR,CUL1,EDEM1,HSP90B1,IL6R,MYC,PSMB10,RASGRF1,SYVN1,TAPBP,TNFRSF11B,TNFSF10,VEGFA,XBP1	17 (1)	1	Ifnar,IRF3,Pde4,STAT1,VIPR1	MUC1,Nr1h,PPARG,TCF4		ATF4,Collagen(s),ERN1,HSPA5,Iga,IL1RN,PRDM1,XBP1	KLF9,NFATC1
BMPR1B	kinase		2	Activated	biased	2.191	1.57e-05	0.0042	BMPR1B,STAT1	ABCB9,ALDH1A3,C3,CBFA2T3,CREM,DDX60,FGL2,FURIN,GBP6,GCK,GRIN1,HAPLN1,HLA-E,IFIT1B,ISL1,LRRTM2,LY96,MAFA,NEUROD1,NKX2-2,NKX6-1,PAX6,PDX1,PHACTR1,PSMB10,SLC2A2,TAPBPL,TNFSF10,UCP2,WARS1	30 (2)	2					STAT1
IFNA4	cytokine		2	Inhibited	biased	-2.556	1.57e-05	0.0058	IFNA4,STAT1	ABCB9,ALDH1A3,C3,CBFA2T3,CREM,DDX60,FGL2,FURIN,GBP6,GCK,GRIN1,HLA-E,IFIT1B,ISL1,LRRTM2,LY96,MAFA,MYC,NEUROD1,NKX2-2,NKX6-1,PAX6,PDX1,PHACTR1,PSMB10,SLC2A2,TAPBPL,TNFSF10,UCP2,WARS1	30 (2)	2	IFNB1,MAVS,SLC15A4	PIN1		IFNG,STAT1,USP18
STAT1	transcription regulator		1	Inhibited	biased	-2.414	1.58e-05	0.0035	STAT1	ABCB9,ALDH1A3,C3,CBFA2T3,CREM,DDX60,FGL2,FURIN,GBP6,GCK,GRIN1,HLA-E,IFIT1B,ISL1,LRRTM2,LY96,MAFA,NEUROD1,NKX2-2,NKX6-1,PAX6,PDX1,PHACTR1,PSMB10,SLC2A2,TAPBPL,TNFSF10,UCP2,WARS1	29 (1)	1	AMH,ATG7,ATP1A1,CDC73,CSHL1,DDX58,EIF2AK3,FZD9,Gsk3,Ifn gamma,IFNA4,Ifnar,IFNGR2,IL21,IRF3,LBP,MAPT,MAVS,PARP9,PI3K (family),PRKRA,PRL,RHOH,SCGB3A2,SGPL1,SIRT2,SLC15A4,TASL,TNK1,TYROBP,USP13,VIPR1	ARID5A,BMPR1B,EGR3,EIF2AK4,FANCC,Iga,Lilrb2,LILRB3,PNPT1,PRDM1,PTGDR,SFTPA1,SLC6A1,SUMO1,SUMO3,TRIM24,TSC2,UBE2I,USP18,ZC3H12C		CD40,CX3CR1,DNM1L,IFIT2,IL31RA,NAMPT,PDX1,SLC2A2,SREBF1,USP17L2 (includes others)	CDK2,Collagen(s),ISL1,NEUROD1,NKX6-1,PAX6
FOXA2	transcription regulator	-2.436	1	Inhibited		-2.683	1.64e-05	0.0014	FOXA2	Akr1c14,CLDN4,CPN1,CYB561,DCX,DDC,GCK,GIPR,HNF4A,ISL1,KCNJ11,MLXIPL,NKX2-2,NKX6-1,PAX6,PDX1,PRNP,SH3PXD2A,TMPRSS2,TTR	20 (1)	1	CSHL1,FUZ,IFT88,KPNB1,LHX1,PPARG,SFTPC,SLC2A2,SRSF2	DYNC2LI1,FOXH1		ALB,CDH1,ISL1,NKX6-1,PAX6,PDX1,SST,WNT7B	GRIN3A,IL5,SNAI1,TTR
N-cor	group		2	Activated	biased	4.217	1.82e-05	0.0242	Akt,N-cor,PPARG	ACLY,ACSL5,ATP2A2,BIRC2,C3,CCND1,CD44,CDH2,CFLAR,CPLX2,EHHADH,ESR1,FADS2,FFAR1,FOXA2,G6PD,GCK,GIPR,GPD1,GSR,IL1R1,INSIG1,IVD,LDLR,MUC13,MYC,NDUFB8,PDX1,Ppp2r3d,PTGES,RASD1,SLC2A2,STAT5B,TMED10,TNFSF10,UCP2,VAMP2,VAMP8,VDR,VEGFA,XIAP	41 (3)	3					ELOVL5,PPARG,SREBF1
Pde4	group		2	Activated	biased	3.266	2.06e-05	0.0038	L-type Calcium Channel,Pde4,Pka,RYR2,SCAP,SREBF2	ACLY,ACSL5,ANKH,CD44,DERL1,DNAJC3,EDEM1,EHHADH,ERO1B,FADS2,FOXA2,G6PD,GTF2I,HNF4A,INSIG1,KRT18,KRT8,LDLR,MBP,NEUROD1,PCSK1,PCSK9,PDX1,SQSTM1	24 (6)	6				CD40	CDH1,RYR2,SREBF2
ELOVL5	enzyme		2	Activated	biased	3.772	2.22e-05	0.0144	ELOVL5,GSK3B,JINK1/2,PRKAA,SREBF1	ACLY,ACSL5,ADGRG1,ARF4,BIRC2,CCND1,CD82,CDH2,CDKN1B,CFLAR,EHHADH,FADS2,G6PD,GCK,GLP1R,HYOU1,IFIT1B,INSIG1,LDLR,MAT1A,MLXIPL,MYC,NUPR1,PCSK9,PLA2G6,SEZ6L2,SLC2A2,TMPRSS2,TNFSF10,UCP2,VEGFA	31 (5)	5		N-cor,NRG4			INSIG2
RYR2	ion channel		2	Inhibited	biased	-2.449	2.25e-05	0.0015	ATF6,calpain,Creb,RYR2	ATP2A2,CFLAR,COMT,COX6A2,DDX39B,DDX6,DERL1,DNAJC3,EDEM1,ERO1B,FHDC1,GNAS,GRK3,HSP90B1,KRT8,LTBP3,MANF,MLLT6,NTRK2,NUCB2,PPFIBP1,PYCR1,SLC35B1,TFG	24 (4)	4	GUCY2D,SRSF2	CNGA3,Miat,Pde3,Pde4		DDIT3,UCP1
SREBF1	transcription regulator		3			-0.98	2.42e-05	0.048	CYP19A1,MTORC1,NR5A2,SMAD2,SMAD3,SREBF1,SREBF2	ACLY,ACSL5,ADGRG1,AMIGO2,ARF4,ARHGAP24,ATF4,C3,CACNA1D,CCND1,CCND2,CD44,CDH2,COL6A3,EHHADH,FADS2,G6PD,GADD45G,GCK,GLP1R,GRIN1,GTF2I,HLA-E,HNF4A,HSP90B1,INHA,INSIG1,KRT18,LDLR,MAFA,MAT1A,MBP,MYC,NR1H4,NUPR1,OPA3,PCSK9,PDX1,PLA2G6,PRLR,PTP4A3,SEZ6L2,SLC25A5,SLC2A2,SSTR3,SYP,SYT7,UCP2,VEGFA,VLDLR,XIAP	51 (7)	7	A2M,ATF4,ATG7,B2M,DGAT2,FABP1,HSPA5,NEUROG3,Nr1h,PI3K (family),PLIN5,RGS2,SRSF2,STAT1	BCAP31,Gsk3,IFNG,INSIG2,MAP4K4,N-cor,NFE2L2,NRG4		ARF4,ATOX1,MAT1A,mir-185,PDX1,RBP1,SLC2A2	UCP1
RAB1B	other		1	Inhibited	biased	-3	2.72e-05	0.0003	RAB1B	ARF4,COPG1,DERL1,GORASP2,KDELR1,RABAC1,SEC24D,SEC31A,SERP1	9 (1)	1				ARF4,IFNB1,SLC5A5,SRP54
TRIM37	enzyme		2	Activated	biased	3.175	2.76e-05	0.0381	NFkB (complex),SMAD2,SMAD3,SNAI1,TRIM37,ZEB1	ACLY,ARHGAP24,ATF4,ATP2A2,BAK1,BIRC2,CACNA1D,CD63,CDH2,CFLAR,CKB,CLDN3,CLDN7,COL6A3,CREM,CUL1,DIO1,EHF,ERAP1,ESR1,GAD2,GNAS,HNF4A,HSP90B1,INHA,INSRR,ISL1,ITCH,ITPKB,KRT18,KRT8,LDLR,MAFA,MYC,NEUROD1,OPA3,PDX1,PTGES,PTP4A3,SCLY,SLC2A2,ST18,SYT7,TGFBI,TNFRSF11B,TNFSF10,VEGFA,VLDLR	48 (6)	6				IFIT2,SNAI1	PARP9,SFN
SETD7	enzyme	-2.824	1		biased	-0.447	2.99e-05	0.0002	SETD7	CCND1,GCK,MAFA,MYC,SLC2A2	5 (1)	1				SLC2A2
TCF3	transcription regulator		1	Inhibited	biased	-4.472	3.39e-05	0.0051	TCF3	BHLHA15,CBFA2T3,CCND2,CKAP4,EDEM1,FKBP11,HSP90B1,HYOU1,MANF,MORF4L2,NTRK2,PLPP5,SDF2L1,SEC24D,SLC35B1,SPCS2,TAPBPL,TENT5C,TXNDC11,XBP1	20 (1)	1	HNF1A	TAL1		CCND2,CCND3,PRDM1,SNAI1,XBP1	KLF6,PPARG
PSEN1	peptidase		1			1.414	3.45e-05	0.004	PSEN1	ACTB,ATP2A2,C1QA,CCND1,CUEDC1,CYTIP,DHRS7,ENPP2,HLA-E,IMPACT,LRP8,MYC,NCSTN,NUPR1,PTPRF,SLC38A2,SYT13,WARS1	18 (1)	1	ATF4,EIF2AK4			HES1,TCF7L2	GJA1,GPX5,IMPACT,MAPT
PNPT1	enzyme		2			-0.243	3.54e-05	0.0023	EIF2AK2,PNPT1	AKT2,ATF4,BIRC2,CDKN1B,CFLAR,GBP6,IFIT1B,ISG20,LGALS3BP,MYC,NMI,Oasl2,PARP12,PARP14,PSMB10,TOR3A,XIAP	17 (2)	2	Ifnar,PRL				DDX58,IFNB1,PARP9,STAT1,USP18
TCF7L2	transcription regulator		2	Inhibited	biased	-5.246	4.67e-05	0.0143	Akt,TCF7L2	ADGRG1,ATP8B1,BIRC2,CAMK2N1,CASR,CCND1,CCND2,CD44,CDH2,CDKN1B,CERS2,CFLAR,CTNNAL1,DDC,DHRS7,EHHADH,ENPP2,ERBIN,FRMD4A,GLP1R,GRAMD2B,GSR,IL1R1,KAT2B,KIF19,MAFA,MBP,ME1,MYC,NDUFB8,PDX1,RASD1,RCBTB1,RHBDL2,RNASE4,SLC22A23,ST18,TBC1D5,TMED10,TMEM163,XIAP,YPEL2	42 (2)	2	IFNG,PSEN1,SIX2,TNIK	IL1RN		CASR,CCN5,CCND2,MAP4K4,PDX1,SIRT2,STK39
HDL	complex		2			0	5.8e-05	0.0315	ABCA1,ACACB,Akt,AMPK,HDL,NOS3,Pkc(s),PRKAA,PRKAA2	ACLY,ATP5MC2,BIRC2,CCND2,CD44,CDH2,CFLAR,DNAJC3,EP300,GBP6,GSR,HYOU1,IFIT1B,IL1R1,INSIG1,IRF6,KRT8,LDLR,MLXIPL,NAP1L5,NDUFB8,NPEPL1,PDE5A,PDYN,PER2,PLA2G6,RASD1,SFTPD,SLC2A2,SOD3,SYT4,TMED10,TMPRSS2,TNS3,TTYH1,VEGFA,XBP1,XIAP	38 (9)	9				DDIT3
PLCB1	enzyme		2			1.406	6.23e-05	0.0438	AKT1,CD38,ERK1/2,Pkc(s),PLCB1	ATP1B1,BIRC2,C3,CCND1,CCND2,CD44,CDKN1B,CKAP4,CSF2RB,DNAJC3,ESR1,FGL2,GADD45G,GCAT,GSR,HEPACAM2,IL6R,IRF6,KRT8,LGALSL,LMO7,MANF,MYC,PER2,PLA2G6,PSMB10,PTGES,PTPRN,PYCR1,SDF2L1,SLC3A2,SOCS2,SPCS2,SSTR3,STAT6,SYVN1,TAPBP,UPB1,XBP1,XIAP,ZCCHC18	41 (5)	4				CCND3	CD38
CD38	enzyme		1	Inhibited	biased	-4.472	6.63e-05	0.0063	CD38	ATP1B1,CCND2,CISH,CKAP4,CSF2RB,FGL2,GADD45G,GCAT,HEPACAM2,IL6R,LGALSL,LMO7,MANF,PYCR1,SDF2L1,SOCS2,SPCS2,UPB1,XBP1,ZCCHC18	20 (1)	1	IFNG,IL21,KLF6,SUMO3	PLCB1,TCF4		CCND2,ELL2,PRDM1,SLC7A5,STK39,XBP1	Iga
IL5	cytokine		1	Inhibited	biased	-4.264	6.81e-05	0.0111	IL5	ATP1B1,ATXN1,CCND2,CISH,CKAP4,CSF2RB,FGL2,GADD45G,GCAT,HEPACAM2,HSP90B1,LMO7,MANF,MYC,PYCR1,RBM3,SDF2L1,SOCS2,SPCS2,UPB1,XBP1,ZNF25	22 (1)	1	MGAT5,NFATC1,NFE2L2,PRKACA,TERT,TRIM24	FOXA2,IgG,IL21		A2M,CCND2,CCND3,Cpla2,EGR3,ELL2,HSPA5,PRDM1,SLC7A5,STK39,XBP1
PRKACA	kinase		1		biased	0	7.15e-05	0.0006	PRKACA	ALAS1,CCND1,CCND2,CDKN1B,MYC,PRKACB	6 (1)	1		FMR1		CCND2,CCND3,IL5	PRKACB
SEL1L	other		1		biased	1.633	7.15e-05	0.0005	SEL1L	DNAJC3,EDEM1,HERPUD1,PAX6,SERP1,XBP1	6 (1)	1	ATF4,ELL2			PAX6	DDIT3,HSPA5,XBP1
ENO1	enzyme		2		biased	-0.745	7.43e-05	0.0412	Akt,EGFR,ENO1,LRP5,LRP6,MET,PI3K (family),SRC	ATP8B1,BIRC2,BMP1,CAD,CAMK2B,CCND1,CCND2,CD44,CDH2,CDKN1B,CFLAR,FGL2,FKBP11,FOXA2,GCK,GSDMA,GSR,HERPUD1,HNF1A,HNF4A,HNRNPH1,HSP90B1,IFIT1B,IL1R1,INSM1,KRT18,LRP8,MBP,MYC,NDUFB8,NEUROD1,PRLR,PTGES,RASD1,SDF2L1,SLC2A2,STAT6,TMED10,TNFRSF11B,TNFSF10,TTYH1,VDR,VEGFA,VLDLR,WNT4	45 (8)	8	PRL	FMR1		PI3K (family)	CDH1
UBE2E2	enzyme		2	Activated	biased	4.352	7.78e-05	0.0293	NFkB (complex),TARDBP,UBE2E2	ATP2A2,BIRC2,C1QA,CCND1,CFLAR,CREM,DIO1,EHF,ERAP1,FIS1,GAD2,GNAS,HLA-E,INSIG1,INSRR,ISL1,ITCH,ITPKB,LDLR,MBP,MYC,NFKB1,PDX1,PTGES,SCLY,SERPING1,SLC2A2,SQSTM1,ST18,TNFRSF11B,TNFSF10,VLDLR,XIAP	33 (3)	2					TARDBP
TNIK	kinase		2	Inhibited	biased	-4.439	8.2e-05	0.0173	DPYSL2,MAPT,TCF7L2,TNIK	ADGRG1,AMIGO2,ATP8B1,CAMK2N1,CASR,CCND1,CCND2,CD44,CDKN1B,CERS2,CTNNAL1,DDC,DHRS7,EHHADH,ENPP2,ERBIN,FRMD4A,GLP1R,GRAMD2B,GRIN1,HLA-E,KAT2B,KIF19,MAFA,MBP,ME1,NFKB1,PDX1,RCBTB1,RHBDL2,RNASE4,SLC22A23,ST18,TBC1D5,TMEM163,YPEL2,ZCCHC12	37 (4)	4				HDL-cholesterol,TCF7L2	MAPT
mGLUR Group I	group		2		biased	-1.441	9.05e-05	0.0308	CAMK4,Creb,ERK1/2,FMR1,mGLUR Group I	BIRC2,C3,CCND2,CD44,CFLAR,COMT,CORO2B,COX6A2,DCX,DDX39B,DDX6,ESR1,FHDC1,GNAS,GRIN1,GRK3,LTBP3,MLLT6,MYC,NKX2-2,NPEPL1,PCDHGA6,PFN1,PPFIBP1,PSMB10,PTGES,PYCR1,SLC24A2,SRRM4,SSTR3,SV2B,SYP,SYT5,SYVN1,TAGLN2,TAPBP,TFG,VEGFA,ZCCHC12	39 (5)	4				FMR1
SRSF2	transcription regulator		1		biased	-1.134	0.00011	0.0014	SRSF2	ATF4,EP300,FOXA2,HSD3B7,MAPT,MLXIPL,NR1H4	7 (1)	1				FOXA2,MAPT,RYR2,SREBF1	ATF4,CDH1,DDIT3
SH3GLB1	enzyme		3	Inhibited	biased	-4.867	0.000115	0.0418	BAX,CASP3,caspase,EIF2AK2,EIF2S1,NFkB (complex),SH3GLB1,STK3	AKT2,ATF4,ATP2A2,BIRC2,C3,CCND1,CDKN1B,CFLAR,CREM,DIO1,DNAJB2,DNAJB9,EDEM1,EHF,ERAP1,GAD2,GNAS,INSRR,ISG20,ISL1,ITCH,ITPKB,LGALS3BP,NFKB1,NMI,PARP12,PDX1,PSMB10,PTGES,SCLY,SFTPD,SLC2A2,SQSTM1,ST18,TNFRSF11B,TNFSF10,XBP1,XIAP	38 (8)	7		TCF4
SAFB	other		2	Activated		2.746	0.000133	0.024	estrogen receptor,SAFB	AKT2,C3,CCND1,CCND2,CD44,CHD3,CLDN3,CLDN4,CNNM1,DSP,GREB1,HLA-E,ISG20,KRT18,KRT7,KRT8,LYN,MAPT,MYC,NUPR1,PAPSS2,PRLR,TNFRSF11B,TNFSF10,VEGFA,XBP1	26 (2)	2					B2M,IFNB1,UBD
ALDH2	enzyme		1	Activated	biased	2.646	0.000147	0.0019	ALDH2	ATF4,ATF5,MTHFD2,PHGDH,PSPH,SHMT2,SLC3A2	7 (1)	1	SIX2				ATF4,SLC7A5
EIF2AK4	kinase		1	Inhibited	biased	-2.121	0.00015	0.0026	EIF2AK4	AQP4,ATF4,ATF5,ATP2A2,MBP,PCK2,PHGDH,PSPH	8 (1)	1		SLC7A5		ATF4,DDIT3,PRDM1,PSEN1,TRIB3	ATG7,BCL2,CCND3,STAT1
ADCYAP1R1	G-protein coupled receptor		2		biased	-1.414	0.000157	0.0243	ADAM10,ADCYAP1R1,Creb,Pka,Pkc(s)	C3,CD44,CDH2,CFLAR,COMT,COX6A2,DDX39B,DDX6,DNAJC3,FHDC1,FOXA2,GC,GNAS,GRK3,HNF4A,IRF6,KRT8,LDLR,LTBP3,MBP,MLLT6,NUMA1,PCSK1,PER2,PLA2G6,PPFIBP1,PTPRN,PYCR1,TFG,VEGFA,XBP1,XIAP	32 (5)	5
KLF6	transcription regulator		1	Inhibited	biased	-3.53	0.000163	0.0275	KLF6	ATP2A2,BAK1,Calm1 (includes others),CD44,CD82,CDH2,CDKN1B,CFLAR,CHPF2,CSF2RB,Eif1,ETS2,IVD,KDM6B,LYN,MYC,NFKB1,NINJ1,PARP14,PDE4B,PFN1,PSMB10,SLC16A6,SQSTM1,TAPBP,VEGFA	26 (1)	1		IL1RN,PPARG,TCF3		ATOX1,CD274,CD38,HSPA5,JUNB,NAMPT,NFE2L2,PDPN,PRDM1	CDH1
G protein alpha	group		1	Inhibited	biased	-3.207	0.000168	0.0003	G protein alpha	ANKS4B,B3GALT2,CD200,CLPTM1L,COPE,DDOST,EMILIN1,HAPLN4,MATN2,MRGPRE,SPCS1,SPCS3,SRPRA,TMED3	14 (1)	1				CD274
MAPK15	kinase		2		biased	-0.962	0.000177	0.0213	JUN,MAPK15,TERT	ALAS1,BIRC2,CCND1,CD44,CDH2,DDX41,FOXA2,FRZB,FUT4,HNRNPU,IFIT1B,ISG20,KDM5C,KRT18,MBP,MYC,NEUROD1,NUPR1,Oasl2,PAX6,PROM1,PTGES,RASA1,VEGFA,XBP1,XIAP,ZFP36	27 (3)	2	HNF1A			TERT
CAPNS1	peptidase		1	Inhibited	biased	-2	0.000178	0.0017	CAPNS1	CAPN1,CAPN2,CCND1,CCND2	4 (1)	1				CCND2
Collagen(s)	complex		1	Inhibited	biased	-2	0.000178	0.0012	Collagen(s)	ATF4,CREB3L1,EDEM1,HERPUD1	4 (1)	1	CD40,TIMP2	GJA1,PTGES,STAT1		ATF4,DDIT3
TCF7L2	transcription regulator		1	Inhibited	biased	-5.209	0.000188	0.0157	TCF7L2	ADGRG1,ATP8B1,CAMK2N1,CASR,CCND1,CCND2,CDKN1B,CERS2,CTNNAL1,DDC,DHRS7,EHHADH,ENPP2,ERBIN,FRMD4A,GLP1R,GRAMD2B,KAT2B,KIF19,MAFA,MBP,ME1,PDX1,RCBTB1,RHBDL2,RNASE4,SLC22A23,ST18,TBC1D5,TMEM163,YPEL2	31 (1)	1	IFNG,PSEN1,SIX2,TNIK	IL1RN		CASR,CCN5,CCND2,MAP4K4,PDX1,SIRT2,STK39
B2M	transmembrane receptor		2	Inhibited	biased	-3.651	0.00019	0.0463	B2M,Mapk,PLCG2,SREBF1	ACLY,ACSL5,ADGRG1,ARF4,C1QA,CCND1,CD63,CDKN1B,CFLAR,EHHADH,FADS2,G6PD,GCK,GLP1R,GUSB,HLA-E,IFIT1B,INSIG1,LDLR,MAT1A,NUPR1,PCSK9,PDX1,PER2,PLA2G6,SEZ6L2,SLC2A2,TNFSF10,UCP2,VEGFA	30 (4)	4	Ifnar	SAFB		SREBF1
NFATC1	transcription regulator		1	Inhibited	biased	-2.333	0.000197	0.003	NFATC1	CCND1,FKBP11,HSP90B1,KCNJ11,MAFA,MYC,PRLR,SLC2A2,XBP1	9 (1)	1	CASR,P2RX7	CD40,IFNB1,USP18		Gsk3,IFNG,IL5,SLC2A2,XBP1	Iga
PTPRS	phosphatase		2	Inhibited		-2.271	0.000218	0.046	EGFR,NFkB (complex),PTPRS	ATP2A2,BIRC2,C3,CAD,CFLAR,CREM,DIO1,EHF,ERAP1,ESR1,FKBP11,GAD2,GNAS,HERPUD1,HNRNPH1,HSP90B1,INSM1,INSRR,ISL1,ITCH,ITPKB,LRP8,MBP,NDUFB8,NFKB1,NTRK2,PDX1,SCLY,SDF2L1,SLC2A2,ST18,STAT6,TNFRSF11B,TNFSF10,VDR,VEGFA,WNT4,XIAP	38 (3)	3				CSHL1,PRL
PNPT1	enzyme		1	Activated	biased	2.333	0.000237	0.005	PNPT1	CDKN1B,GBP6,IFIT1B,LGALS3BP,MYC,Oasl2,PARP12,PARP14,TOR3A	9 (1)	1	Ifnar,PRL				DDX58,IFNB1,PARP9,STAT1,USP18
ZMPSTE24	peptidase		1		biased	-0.333	0.000237	0.0033	ZMPSTE24	CISH,DIO1,GADD45G,GHR,IGFALS,IGFBP5,RGS16,SOCS2,STAT5B	9 (1)	1		IgG
ADCYAP1	other		1		biased	-1.941	0.000242	0.0039	ADCYAP1	ENPP2,Gbp8,GJD2,GREB1,GREM2,HAPLN1,NEUROD1,SEZ6L,ST18,TENM2,TGFBI,TTYH1,UCP2	13 (1)	1	ISL1,NFE2L2			NEUROD1,PRL	CGA
RNF40	enzyme		1		biased	-1.342	0.000259	0.0013	RNF40	G6PD,GLP1R,MAFA,SLC2A2,UCP2	5 (1)	1				PPARG,SLC2A2
mir-144	microRNA		1	Activated	biased	2.236	0.000259	0.0026	mir-144	ETS2,MYC,RASA1,TLK2,YWHAZ	5 (1)	1
GLI2	transcription regulator		2		biased	-1.807	0.000306	0.0185	GLI2,HSD11B2,SHH	ATP2A2,C1QA,CBFA2T3,CCND1,CCND2,CDKN1B,DDC,FOXA2,IL6R,IRF6,NKX2-2,PAX6,PYCR2,SALL1,XIAP	15 (3)	3	CX3CR1	CDH1,NFE2L2		BCL2,CCND2,XIAP
CNGA3	ion channel		2		biased	1.606	0.000325	0.0115	CNGA3,Creb	CAPN1,CAPN2,CFLAR,COMT,COX6A2,DDX39B,DDX6,DERL1,DNAJC3,EDEM1,ERO1B,FHDC1,GNAS,GRK3,LTBP3,MLLT6,PPFIBP1,PYCR1,TFG	19 (2)	2					DDIT3,HSPA5,RYR2,SREBF2
NFX1	transcription regulator		2		biased	1.069	0.000328	0.0051	NFX1,TERT	CDH2,DDX41,FUT4,IFIT1B,ISG20,KDM5C,KRT18,MYC,NEUROD1,NFKB1,Oasl2,PAX6,PROM1,XBP1	14 (2)	2					TERT
RNF19A	enzyme		2	Activated	biased	2	0.000338	0.014	CASR,RNF19A	CASR,CCND1,CCND2,CD44,CDKN1B,CISH,GABBR2,GADD45G,Hmgn2 (includes others),IGFBP5,NUPR1,SERPINB6,SLC7A7,UCP2,VDR,VEGFA	16 (2)	2					CASR
MNX1	transcription regulator		1	Inhibited	biased	-2	0.000342	0.0017	MNX1	ISL1,NKX2-2,PDX1,SLC2A2	4 (1)	1				ISL1,PDX1,SLC2A2
HSP90AA1	enzyme		2	Inhibited	biased	-2.353	0.000371	0.0286	EGFR,HSP90AA1,LATS1	ALDH1A3,CAD,CCND1,CFLAR,CLDN4,ESR1,FKBP11,GRK3,HERPUD1,HNRNPH1,HSP90B1,INSM1,KRT18,LRP8,MBP,MYC,NDUFB8,PRLR,PTGES,SDF2L1,STAT6,TNFRSF11B,VDR,VEGFA,WNT4,XIAP	26 (3)	3	NFE2L2				CDH1,GJA1,LATS1
MAZ	transcription regulator		1		biased	0.447	0.000386	0.0014	MAZ	DNAJC3,FKBP11,HSP90B1,MAFA,NKX6-1	5 (1)	1				NKX6-1,PPARG
TMBIM6	other		1		biased	-0.447	0.000386	0.002	TMBIM6	DNAJB9,EDEM1,ERO1B,HERPUD1,XBP1	5 (1)	1					DDIT3,ERN1,XBP1
PCDH11Y	other		1	Inhibited	biased	-2.449	0.000392	0.0063	PCDH11Y	CCND1,CD44,EP300,MYC,RET,TLE5	6 (1)	1				CCND3,GJA1,WNT7B
CCN4	other		2	Inhibited	biased	-2.837	0.000433	0.0276	CCN4,SMAD2,SMAD3	ACLY,ARHGAP24,ATF4,C3,CACNA1D,CCND1,CCND2,CDH2,COL6A3,ESR1,HNF4A,HSP90B1,INHA,LDLR,MAFA,NEUROD1,OPA3,PDX1,PTP4A3,SYT7,VLDLR	21 (3)	3					CDH1
SERPINB5	other		1		biased	-0.577	0.000452	0.0038	SERPINB5	CDKN1B,KRT18,VEGFA	3 (1)	1	UPF2
USP35	peptidase	-1.445	1		biased	-1.732	0.000452	0.0101	USP35	CCND1,GREB1,MYC	3 (1)	1
ZIC1	transcription regulator		2			-0.577	0.000452	0.0083	TCF/LEF,ZIC1	CCND1,CDKN1B,MYC	3 (2)	2
TARDBP	transcription regulator		1		biased	-0.632	0.000467	0.0152	TARDBP	C1QA,C3,FIS1,HLA-E,INSIG1,LDLR,MBP,SERPING1,SQSTM1,VLDLR	10 (1)	1		UBE2E2		DNM1L,IFNB1,IFNG,SREBF2
SLC2A2	transporter	-4.791	2		biased	-1.569	0.000498	0.0426	Akt,Creb,SLC2A2	BIRC2,CCND1,CD44,CDH2,CFLAR,COMT,COX6A2,DDX39B,DDX6,FHDC1,FOXA2,GNAS,GRK3,GSR,IL1R1,LTBP3,MLLT6,MYC,NDUFB8,PDX1,PPFIBP1,PYCR1,RASD1,TFG,TMED10,XIAP	26 (3)	3	ANXA7,CX3CR1,FGFR1,GLIS3,HDL-cholesterol,HNF1A,ISL1,MGAT4A,MNX1,NFATC1,Nkx2-2os,P2RY14,PAX6,PPARG,RBP1,RNF20,RNF40,SETD7,SREBF1,STAT1,TIMP2	Hedgehog,IFNG,INHBB		FOXA2
CNGA3	ion channel		1	Activated	biased	2.449	0.000517	0.0017	CNGA3	CAPN1,CAPN2,DERL1,DNAJC3,EDEM1,ERO1B	6 (1)	1					DDIT3,HSPA5,RYR2,SREBF2
SLC13A1	transporter		1			1.387	0.000534	0.0099	SLC13A1	ACLY,ACSL5,ANKS4B,CHD3,EDEM1,GALE,GOLGB1,INSIG1,SDF2L1,SLC38A4,SRPRA,TFG,XBP1	13 (1)	1				KLF9	HSPA5,XBP1
SMYD3	enzyme		2		biased	-1.604	0.000548	0.0096	SMYD3,TERT	CDH2,DDX41,FUT4,GREB1,IFIT1B,ISG20,KDM5C,KRT18,MYC,NEUROD1,Oasl2,PAX6,PROM1,XBP1	14 (2)	2		Fus		CDK2,TERT
Nkx2-2os	other		1	Inhibited	biased	-2.236	0.000556	0.0066	Nkx2-2os	CCND1,DISP2,NKX2-2,PAX6,SLC2A2	5 (1)	1				NEUROG3,PAX6,SLC2A2	SST
PDE1B	enzyme		2		biased	1.342	0.000556	0.0052	GRIA1,PDE1B,PPP1R1B	CCND1,CD44,CFLAR,GRIN1,MYC	5 (3)	2					PPP1R1B
RBM5-AS1	other		1		biased	-1.342	0.000556	0.0037	RBM5-AS1	CCND1,CD44,MYC,PROM1,RBM5	5 (1)	1
mir-451	microRNA		1	Activated	biased	2.236	0.000556	0.0037	mir-451	ETS2,MYC,RASA1,TLK2,YWHAZ	5 (1)	1
PDE8A	enzyme		2	Activated	biased	2.309	0.00056	0.0215	PDE8A,SCAP,SREBF2	ACLY,ACSL5,EHHADH,FADS2,G6PD,GTF2I,INSIG1,LDLR,NEUROD1,PCSK9,PDX1,SQSTM1	12 (3)	3					SREBF2
PHF21A	other		1	Inhibited	biased	-2	0.000592	0.003	PHF21A	PTPRN,SCG2,SYP,VAMP2	4 (1)	1
SLC5A5	transporter		1	Inhibited	biased	-2	0.000592	0.0039	SLC5A5	ABCA3,DIO1,GPD1,ME1	4 (1)	1	PIK3R1,RAB1B
MAP4K4	kinase		1	Activated	biased	2.324	0.000598	0.0091	MAP4K4	ACLY,ACSL5,ALG9,ARAF,Calm1 (includes others),HSD3B7,IVD,MAFA,MLXIPL,NKX6-1,PAPSS2,PDX1,PLA2G6,PON2,PTGES	15 (1)	1	SLC15A4,TCF7L2			NKX6-1,PDX1	PPARG,PTGES,SREBF1
PIK3R1	kinase		1	Inhibited	biased	-2.111	0.000639	0.009	PIK3R1	ATF4,ATF5,CCND2,CD44,CDKN1B,DNAJB9,DNAJC3,HSP90B1,MAFA,MYC,PDX1	11 (1)	1	CASR,CSHL1			ATF4,CCND2,DDIT3,ERN1,HSPA5,IFNG,NEUROG3,NFE2L2,PDHA1,PDX1,SLC5A5,TRIB3
SREBF1	transcription regulator		1	Inhibited	biased	-4.025	0.000726	0.0431	SREBF1	ACLY,ACSL5,ADGRG1,ARF4,EHHADH,FADS2,G6PD,GCK,GLP1R,INSIG1,LDLR,MAT1A,NUPR1,PCSK9,PDX1,PLA2G6,SEZ6L2,SLC2A2,UCP2,VEGFA	20 (1)	1	A2M,ATF4,ATG7,B2M,DGAT2,FABP1,HSPA5,NEUROG3,Nr1h,PI3K (family),PLIN5,RGS2,SRSF2,STAT1	BCAP31,Gsk3,IFNG,INSIG2,MAP4K4,N-cor,NFE2L2,NRG4		ARF4,ATOX1,MAT1A,mir-185,PDX1,RBP1,SLC2A2	UCP1
FRMD6	other		3	Activated		3	0.000745	0.025	CDK2,DNM1L,FRMD6,HTRA2,LATS1,Mst/krs,NOTCH3,PLK1,Yap1	ALDH1A3,CAMK2N1,CLDN4,ESR1,GCK,KCNJ11,KRT18,MYC,PRLR,PROM1,RAB27A,SYP,TMEM38A,UCP2,VEGFA,XIAP	16 (9)	6				LATS1,PRL
IgG	complex		1	Activated	biased	3.441	0.000746	0.0298	IgG	ADGRG1,ARSB,ATP1B1,C3,CCND2,CLDN4,DSP,ETS2,GNAS,HDGF,HLA-E,KRT18,LDLR,MYC,PTPN6,SPINT1,TAPBP,VEGFA,ZFP36	19 (1)	1	BCL2,CX3CR1,IL21,MAVS,SFN,TCF4	CD274,ZC3H12C		DDIT3,EIF2AK3,HSPA5,IFNB1	CCND2,CDH1,CEBPD,IL1RN,IL5,IRF3,PDPN,ZMPSTE24
TRIB3	kinase		1			1.89	0.000762	0.0038	TRIB3	GARS1,GDF15,HERPUD1,MTHFD2,PCK2,PSPH,SQSTM1	7 (1)	1	ATF4,EIF2AK3,EIF2AK4,INSIG2,PDX1,PIK3R1,UCP1	HDL-cholesterol,SLC7A5,TGS1
GNAL	enzyme		2		biased	-1.342	0.000777	0.0057	GNAL,GRIA1,PPP1R1B	CCND1,CD44,CFLAR,GRIN1,MYC	5 (3)	2				PPP1R1B
VTRNA2-1	other		2			1.964	0.000851	0.0348	Creb,EIF2AK2,VTRNA2-1	AKT2,ATF4,BIRC2,COMT,COX6A2,DDX39B,DDX6,FHDC1,GNAS,GRK3,ISG20,LGALS3BP,LTBP3,MLLT6,NMI,PARP12,PPFIBP1,PSMB10,PYCR1,TFG,XIAP	21 (3)	2				IFNG	EIF2AK2
MUC1	other		1		biased	-1	0.000864	0.0106	MUC1	CCND1,CCND2,CDKN1B,DNAJB9,ERO1B,MYC,PYCR1,SMARCC2,XBP1	9 (1)	1	CCN5,IFNG,PPARG	LATS1		CCND2,SNAI1,TERT	CD40,CDH1,DDIT3,HSPA5,XBP1
LATS1	kinase	-0.87	2	Activated	biased	3.464	0.00087	0.0195	CDK2,HTRA2,LATS1,PLK1	ALDH1A3,CFLAR,CLDN4,ESR1,GCK,KCNJ11,KRT18,MYC,PRLR,RAB27A,UCP2,XIAP	12 (4)	4	FRMD6,UBE2I	HSP90AA1,IFNG		CSHL1,PRL	CDH1,CDK2,MUC1,SNAI1,TERT
POT1	other		2		biased	-0.5	0.000878	0.0208	ATM,POT1,TERT	CCND1,CDH2,CDKN1B,CFLAR,DDX41,FUT4,IFIT1B,ISG20,KDM5C,KRT18,MYC,NEUROD1,Oasl2,PAX6,PROM1,XBP1	16 (3)	2				TERT
CCNK	kinase		3		biased	1.604	0.000881	0.0122	CCNK,EIF2AK2,POLR2A	AKT2,ATF4,BIRC2,BRCC3,CFLAR,GABPB2,ISG20,LGALS3BP,NMI,PARP12,PSMB10,SMARCC2,UCP2,XIAP	14 (3)	2		UCP1			DDIT3
TERT	enzyme		1		biased	-1.387	0.00089	0.0108	TERT	CDH2,DDX41,FUT4,IFIT1B,ISG20,KDM5C,KRT18,MYC,NEUROD1,Oasl2,PAX6,PROM1,XBP1	13 (1)	1	BCL2,CDK2,MAPK15,MUC1,NGEF,POT1,SMYD3	LATS1,NFX1		DDX58,IFIT2,IFNB1,IFNG,IL5,IRF3,XBP1	NEUROD1,PAX6
CASR	G-protein coupled receptor	-2.268	1		biased	-1.807	0.000929	0.0286	CASR	CCND1,CCND2,CD44,CDKN1B,CISH,GABBR2,GADD45G,Hmgn2 (includes others),IGFBP5,NUPR1,SERPINB6,SLC7A7,UCP2,VDR,VEGFA	15 (1)	1	P2RY14,TCF7L2	RNF19A,TRIM24		CCND2,CCND3,CDC20,CDH1,NFATC1,PIK3R1,PPARG	THBD
PRDM1	transcription regulator		1		biased	0.775	0.000929	0.0329	PRDM1	CD44,CYP4V2,ERAP1,ESR1,FAM102A,ISL1,MYC,PROX1,PSMB10,Pwwp4b (includes others),SCGN,TAPBP,TRIM65,TTR,XBP1	15 (1)	1	BCL2,CD38,CD40,EIF2AK3,EIF2AK4,ELL2,IL21,IL5,KLF6,PPARG,TCF3,TCF4	IFNB1,SH3KBP1		TTR,XBP1	IFIT2,ISL1,STAT1
NQO2	enzyme		1	Inhibited	biased	-2	0.000949	0.0041	NQO2	BIRC2,CCND1,CFLAR,XIAP	4 (1)	1				BCL2,XIAP
SSTR2	G-protein coupled receptor		2		biased	1.043	0.000971	0.036	CASP8,Creb,Gsk3,SSTR2	ATF4,CD44,CDH2,CFLAR,COMT,COX6A2,DDX39B,DDX6,ESR1,FHDC1,GALR1,GCK,GDF15,GNAS,GRK3,LDLR,LTBP3,MLLT6,MYC,PPFIBP1,PYCR1,TFG,XIAP	23 (4)	4	P2RY14				BCL2,CDH1,Gsk3
RGS2	enzyme		1	Activated	biased	3.051	0.000981	0.0112	RGS2	ARHGEF16,ATXN10,CNPY2,ERP29,Hmgn2 (includes others),HSP90B1,MAGED1,MANF,NINJ1,PPIB,SDF2L1,SLC7A8,ST6GAL1	13 (1)	1				CEBPD,GJA1,PPARG,SREBF1
TRIM24	transcription regulator		1	Activated	biased	3.051	0.00108	0.0255	TRIM24	CASR,DDX60,EPSTI1,IFIT1B,IL1R1,LGALS3BP,NMI,NUMA1,PARP12,PSMB10,SHISA5,SOCS2,TGFBI	13 (1)	1	CSHL1	SST		IFNB1,IL21,IL5	CASR,DDX58,IFIT2,IFNGR2,STAT1,USP18
RNF20	enzyme		1			-0.816	0.00108	0.0097	RNF20	GLP1R,KCNJ11,MAFA,MYC,SLC2A2,UCP2	6 (1)	1				CDK2,SLC2A2	HBA1/HBA2
AKIRIN2	other		1		biased	-1.732	0.00109	0.0089	AKIRIN2	CCND1,CCND2,MYC	3 (1)	1				CCND2
ERCC4	enzyme		1		biased	-1.732	0.00109	0.0042	ERCC4	DIO1,GHR,PRLR	3 (1)	1
GTF2I	transcription regulator	-2.266	1			-0.577	0.00109	0.0231	GTF2I	CCND1,CDKN1B,MYC	3 (1)	1	SREBF2
RAD51C	enzyme		1		biased	1.732	0.00109	0.0049	RAD51C	ESR1,KRT18,KRT8	3 (1)	1
WNT7B	other		1		biased	-1.732	0.00109	0.0118	WNT7B	CCND1,MYC,VEGFA	3 (1)	1	FOXA2,PCDH11Y
ZMIZ2	transcription regulator		1		biased	-1.732	0.00109	0.0121	ZMIZ2	CCND1,CD44,MYC	3 (1)	1
JUNB	transcription regulator		2	Inhibited	biased	-2.324	0.0011	0.0291	ADAM17,CDK2,JUNB	ACLY,C3,CCND1,CD44,CDKN1B,CFLAR,GCK,IL6R,KCNJ11,MYC,RAB27A,TNFRSF11B,UCP2,VAMP8,XBP1	15 (3)	3	IFNG,KLF6			CDK2,NAMPT,SNAI1,XBP1
PCYT1A	enzyme		2		biased	0.378	0.00134	0.0068	MAT1A,PCYT1A,PEMT	ATP1B1,DERL2,HERPUD1,KRT18,MAT1A,PRDX6,YWHAZ	7 (3)	3	XBP1				MAT1A
GRIN3A	ion channel		1	Activated	biased	3.742	0.00137	0.0104	GRIN3A	CD200,INSIG1,LGI1,MTHFD1L,MTHFD2,PDE4B,REV3L,ROBO2,SLC4A10,SV2B,TRPM3,VLDLR,YIPF6,ZNF25	14 (1)	1		FOXA2
INSIG2	other		1		biased	1.342	0.0014	0.0077	INSIG2	ACLY,ATF4,G6PD,INSIG1,LDLR	5 (1)	1	CX3CR1,Nr1h,PPARG	ELOVL5		ATF4,DDIT3,TRIB3	SREBF1,SREBF2
INHBB	growth factor		1	Activated	biased	2	0.00143	0.0081	INHBB	MAFA,NKX6-1,PDX1,SLC2A2	4 (1)	1	EGR3,HNRNPU				NKX6-1,PDX1,SLC2A2
MED12	transcription regulator		2			-1.155	0.00145	0.022	MED12,SMAD2	CACNA1D,CDH2,GDF15,MAFA,MYC,NEUROD1,OPA3,PDX1,SLC16A6,SYT7,VEGFA,XIAP	12 (2)	2
IFT88	other		2		biased	-0.688	0.00157	0.0455	Creb,IFT88,NOS3,Pka catalytic subunit	ACLY,CFLAR,COMT,COX6A2,DDX39B,DDX6,FHDC1,FOXA2,GNAS,GRK3,INHA,LTBP3,MLLT6,PDE5A,PPFIBP1,PYCR1,PYCR2,SOD3,TFG	19 (4)	4				FOXA2,PPARG
GUCY2D	kinase		2		biased	-1.789	0.00158	0.0482	ATF6,Creb,GUCY2D	ATP2A2,CFLAR,COMT,COX6A2,DDX39B,DDX6,DERL1,DNAJC3,FHDC1,GNAS,GRK3,HSP90B1,LTBP3,MANF,MLLT6,NUCB2,PPFIBP1,PYCR1,SLC35B1,TFG	20 (3)	3				DDIT3,ERN1,PDE6G,RYR2,SREBF2
TFAP2C	transcription regulator		1			0.707	0.00161	0.022	TFAP2C	ESR1,IGFBP5,KRT8,MBP,RASA1,RET,SFTPD,ZMYND11	8 (1)	1				EGR3
BCAP31	transporter		1		biased	1.633	0.00166	0.0139	BCAP31	DERL1,EDEM1,GCK,INSIG1,VCP,XBP1	6 (1)	1					DDIT3,ERN1,HSPA5,SREBF1,XBP1
LHX1	transcription regulator		1	Inhibited	biased	-3.606	0.00171	0.0189	LHX1	ANPEP,ATP1B1,CLTRN,CYB561,Defb1,DPP4,EMB,FOXA2,HNF4A,MSI2,OVOL2,PKDCC,SLC16A12	13 (1)	1	HNRNPU	ISL1		FOXA2,PDPN
FGFR1	kinase		1			-1.508	0.00175	0.0301	FGFR1	CCND1,CCND2,HSP90B1,MBP,MYC,NXF1,PCSK1,PLXNB2,SLC2A2,XBP1,XIAP	11 (1)	1	PDX1			CCND2,HES1,PRKRA,SFN,SLC2A2,XIAP	DDIT3,EIF2AK3,ERN1,HSPA5,XBP1
RHOBTB2	enzyme		2		biased	0.447	0.00183	0.0126	MSI2,RHOBTB2	CDH2,CLDN3,CLDN7,MSI2,MYC	5 (2)	2
DGAT2	enzyme		2		biased	-0.577	0.00193	0.0259	DGAT2,IRS2,PRKCE	ACLY,AMIGO2,CCND1,CDKN1B,GCK,MYC,PDX1,SLC2A2,SYP,UCP2,VEGFA,XIAP	12 (3)	3		ERN1		SREBF1
GPR17	G-protein coupled receptor		2		biased	0.688	0.00202	0.0415	Creb,GPR17,Pka	CD44,CFLAR,COMT,COX6A2,DDX39B,DDX6,FHDC1,FOXA2,GNAS,GRK3,HNF4A,LDLR,LTBP3,MBP,MLLT6,PCSK1,PPFIBP1,PYCR1,TFG	19 (3)	3
P2RY14	G-protein coupled receptor		1		biased	-1.633	0.00203	0.0085	P2RY14	CASR,FFAR1,GALR1,GLP1R,MAFA,SLC2A2	6 (1)	1	IFNG			CASR,SLC2A2,SST,SSTR2
Peg13	other	-1.274	1	Inhibited	biased	-2.449	0.00203	0.0115	Peg13	DDC,GAD2,GRIK5,GRIN1,PEG3,RASGRF1	6 (1)	1				GALR2
CHD8	enzyme		1		biased	1	0.00207	0.0087	CHD8	DCX,NEUROD1,PAX6,TMPRSS2	4 (1)	1					CD274,NEUROD1,PAX6
PRUNE1	enzyme		2			0	0.00207	0.0123	Focal adhesion kinase,PRUNE1,Rac	CCND1,CDH2,NEUROD1,NKX2-2	4 (3)	2				Focal adhesion kinase
ERCC1	enzyme		1		biased	-1.732	0.0021	0.0126	ERCC1	DIO1,GHR,PRLR	3 (1)	1	SNAI1
mir-320	microRNA		1		biased	1.732	0.0021	0.0204	mir-320	AQP4,CCND1,MYC	3 (1)	1
ISL1	transcription regulator	-1.879	1	Inhibited		-2.714	0.00214	0.0279	ISL1	ABCC8,GNAS,KCNJ11,NEUROD1,NTRK2,PAPPA2,PAX6,PCSK2,PDX1,RET,SLC2A2	11 (1)	1	FOXA2,FOXD1,MNX1,NEUROG3	CGA,HES1,IFNG,PRDM1,STAT1		ADCYAP1,NEUROD1,PDX1,SLC2A2	LHX1,LILRB3
USP17L2 (includes others)	peptidase		3	Inhibited	biased	-3	0.00217	0.0402	BRD4,H2AX,USP17L2 (includes others)	ACSL5,CCND1,CDKN1B,FKBP11,GALNT14,JARID2,MTHFD1L,MYC,NAV1,NDUFB8,PROM1,RREB1,SLC16A6,SLC16A9,SRM,VEGFA	16 (3)	3	STAT1			BRD4
HES1	transcription regulator		1	Activated	biased	2.646	0.00221	0.0275	HES1	CDKN1B,ISL1,KDM6B,NEUROD1,NKX2-2,PAX6,TPH1	7 (1)	1	FGFR1,Hedgehog,PIN1,PPARG,PSEN1	PRL,TCF4			BCL2,ISL1,NEUROD1,PAX6,SST
SPZ1	transcription regulator		1	Inhibited	biased	-2.236	0.00234	0.0079	SPZ1	CCND1,CD44,CDH2,PROM1,VEGFA	5 (1)	1				SNAI1	CDH1
CDC25B	phosphatase		1			0	0.0024	0.0457	CDC25B	CCND1,MYC	2 (1)	1	PTH1R,SNAI1			CDK2
CK1	group		1		biased	-1.414	0.0024	0.0059	CK1	BIRC2,XIAP	2 (1)	1				XIAP
DSC2	other		1		biased	1.414	0.0024	0.0035	DSC2	CD44,DSP	2 (1)	1	SFN
ESYT3	other		1		biased	1.414	0.0024	0.0069	ESYT3	PCSK1,PCSK2	2 (1)	1
FUZ	other		1		biased	-1.414	0.0024	0.0058	FUZ	FOXA2,NKX2-2	2 (1)	1	CX3CR1			FOXA2
PDHA1	enzyme		1		biased	-1.414	0.0024	0.0457	PDHA1	CCND1,MYC	2 (1)	1	PIK3R1
PNKD	other		1		biased	-1.414	0.0024	0.0042	PNKD	RIMS1,RIMS2	2 (1)	1
PRKACB	kinase	-1.054	1		biased	-1.414	0.0024	0.0247	PRKACB	MYC,PDE4B	2 (1)	1		PRKACA
RPRD1B	other	-2.118	1		biased	-1.414	0.0024	0.0457	RPRD1B	CCND1,MYC	2 (1)	1
mir-190	microRNA		1		biased	-1.414	0.0024	0.0457	mir-190	CCND1,MYC	2 (1)	1
mir-370	microRNA		1		biased	1.414	0.0024	0.0057	mir-370	GAD2,PTPRN	2 (1)	1
SNAI1	transcription regulator		1	Activated		2.333	0.00245	0.0356	SNAI1	BAK1,CCND1,CCND2,CDH2,CLDN3,CLDN7,HNF4A,KRT18,KRT8	9 (1)	1	IFNG,JUNB,MGAT5,MUC1,SH3KBP1,SPRY4-IT1,SPZ1,STK39,TCF3,TRIM37	FOXA2,Gsk3,LATS1		CDC25B,ERCC1	CCND2,CCND3,CDH1
GLI2	transcription regulator		1		biased	-1.134	0.00258	0.0238	GLI2	CBFA2T3,CCND1,CCND2,CDKN1B,IL6R,IRF6,XIAP	7 (1)	1	CX3CR1	CDH1,NFE2L2		BCL2,CCND2,XIAP
CDK12	kinase		3	Activated	biased	2.714	0.0026	0.027	CDK12,EIF2AK2,POLR2A	AKT2,ATF4,BIRC2,CFLAR,ISG20,LGALS3BP,NMI,PARP12,PSMB10,SMARCC2,XIAP	11 (3)	2
SREBF2	transcription regulator		1		biased	-1.667	0.00275	0.0417	SREBF2	ACLY,FADS2,G6PD,GTF2I,INSIG1,LDLR,NEUROD1,PCSK9,PDX1	9 (1)	1	A2M,ATG7,Gsk3,GUCY2D,HSPA5,PI3K (family),TARDBP	ATP1A1,CNGA3,CPE,INSIG2,Pde4,PDE8A		GTF2I,PPARG	NEUROD1,PDX1
HNRNPU	transporter	-1.055	1	Activated		2.121	0.00278	0.0249	HNRNPU	C1QA,DACH1,IFIT1B,INHA,NTRK2,Oasl2,PRLR,WNT4	8 (1)	1				INHBB,LHX1
RPL22	translation regulator		1	Activated	biased	2	0.00287	0.0099	RPL22	ATF4,DNAJB9,DNAJC3,XBP1	4 (1)	1		ATP2B2			ATF4,DDIT3,EIF2AK3,ERN1,HSPA5,XBP1
PTGES3	enzyme		2		biased	1.633	0.00294	0.0288	CDK2,PTGES3	GCK,KCNJ11,MYC,NUPR1,RAB27A,UCP2	6 (2)	2					CDK2
NGEF	other		1			0.302	0.00314	0.0231	NGEF	CCND2,FAM174B,LIMCH1,METTL7A,NYNRIN,PEG3,RAPGEF4,SERPING1,SLC6A9,TM4SF4,TNFSF10	11 (1)	1	NFE2L2			ANK3,CCND2,TERT
Gsk3	group		1	Inhibited	biased	-2.121	0.00316	0.0287	Gsk3	ATF4,CCND1,CFLAR,ESR1,GDF15,LDLR,MYC,XIAP	8 (1)	1	EIF2AK3,NFATC1,TSC2	PI3K (family),SSTR2		ATF4,BCL2,DDIT3,MAPT,PPARG,SREBF2,STAT1,XIAP	NFE2L2,SNAI1,SREBF1
BRD4	kinase		2	Inhibited	biased	-2.84	0.00319	0.05	BRD4,H2AX	ACSL5,CCND1,CDKN1B,FKBP11,GALNT14,JARID2,MTHFD1L,MYC,NAV1,NDUFB8,RREB1,SLC16A6,SLC16A9,SRM,VEGFA	15 (2)	2	USP17L2 (includes others)	SPOP		CD274,CDCP1	DDIT3
CCN5	growth factor		1			-1.89	0.00347	0.0282	CCN5	CCND1,CD44,DSP,ESR1,KRT18,KRT8,XBP1	7 (1)	1	TCF7L2			CDH1,MUC1,XBP1
A2M	transporter		1	Inhibited	biased	-2.449	0.0035	0.0339	A2M	ACLY,ATF4,CCND1,NFKB1,XBP1,XIAP	6 (1)	1	ATP2B2,IL5	TSC2		ATF4,BCL2,EIF2AK3,ERN1,HSPA5,SREBF1,SREBF2,XBP1,XIAP
ASGR1	transmembrane receptor		1		biased	0.577	0.00354	0.0111	ASGR1	INSIG1,LDLR,PCSK9	3 (1)	1
CYP46A1	enzyme		1		biased	-1.732	0.00354	0.0144	CYP46A1	GRIN1,NDUFB8,SYP	3 (1)	1
FZD7	G-protein coupled receptor		1		biased	-1.732	0.00354	0.0236	FZD7	CCND1,CD44,MYC	3 (1)	1				CDH1
FMR1	translation regulator		1		biased	1.387	0.00358	0.0404	FMR1	CORO2B,GRIN1,NKX2-2,NPEPL1,PCDHGA6,PFN1,SLC24A2,SRRM4,SV2B,SYP,SYT5,TAGLN2,ZCCHC12	13 (1)	1	mGLUR Group I	TCF4			DNM1,EGR3,ENO1,PRKACA,TSC2
PARPBP	other		1	Inhibited		-2.236	0.00367	0.02	PARPBP	EMB,KRT18,KRT7,KRT8,SPON2	5 (1)	1
SLC37A4	transporter		2	Activated	biased	3.207	0.00379	0.0469	ATF6,DDIT3,HSPA5,SLC37A4	ACLY,ATF5,ATP2A2,BAK1,BCL2L2,CFLAR,ESR1,MANF,MBP,NUCB2,SARS1,SLC35B1,TENM4,WARS1	14 (4)	3	HNF1A				DDIT3,HSPA5
KPNB1	other		1	Inhibited	biased	-2	0.00387	0.0214	KPNB1	FOXA2,INSM1,MYC,RET	4 (1)	1				BCL2,FOXA2
PPP1R1B	phosphatase		1	Inhibited	biased	-2	0.00387	0.022	PPP1R1B	CCND1,CD44,CFLAR,MYC	4 (1)	1	GNAL,SFN	IFNG,PDE1B		BCL2
STMN1	other		1		biased	-1	0.00387	0.024	STMN1	CCND1,CDKN1B,CFLAR,PRLR	4 (1)	1
TIMP2	other		1		biased	-1	0.00387	0.0208	TIMP2	CDKN1B,PDX1,SLC2A2,VEGFA	4 (1)	1	PRL			Collagen(s),DDIT3,EIF2AK3,PDX1,SLC2A2
TRIM33	transcription regulator		2			0	0.00387	0.0373	SMAD2,TRIM33	CACNA1D,CDH2,MAFA,MYC,NEUROD1,OPA3,PDX1,SYT7,VEGFA,XIAP	10 (2)	2
CDH1	other		1			0	0.00403	0.03	CDH1	ACTB,BIRC2,CD44,CDH2,KRT18,KRT7,VEGFA,XIAP	8 (1)	1	CASR,CCN5,FOXA2,FZD7,FZD9,GJA1,Hotair,mir-379,NFE2L2,PPARG,PRL,SFN	AHSG,CCN4,CDCP1,CEMIP,ENO1,HSP90AA1,HSPA5,IgG,KLF6,LATS1,MUC1,Pde4,PI3K (family),SH3KBP1,SNAI1,SOX2-OT,SPRY4-IT1,SPZ1,SRSF2,SSTR2,STK39		XIAP	GLI2,IFNG
UPF2	other		1		biased	1.633	0.00413	0.0177	UPF2	CACNA1D,CACNB2,CAMK2N1,DSP,TNFRSF11B,TSPAN8	6 (1)	1				SERPINB5
SST	other		1		biased	1.342	0.0045	0.0138	SST	CUX2,GHR,PRLR,SSTR3,TOX	5 (1)	1	ATOH1,DTNBP1,FOXA2,NEUROG3,P2RY14,PAX6,PDX1	HES1,Nkx2-2os,NKX6-1		PRL	TRIM24
HBA1/HBA2	transporter		1	Inhibited	biased	-2.646	0.00457	0.0345	HBA1/HBA2	ATP5MC1,ATP5MC2,COX6A2,NDUFB8,NDUFS3,RET,UCP2	7 (1)	1		RNF20
ATOH1	transcription regulator		1	Inhibited	biased	-2	0.00507	0.0212	ATOH1	CDKN1B,CUX2,MAFA,SALL1	4 (1)	1				SST
METTL14	enzyme		1			1	0.00507	0.0165	METTL14	CLTRN,IGFBP5,MBP,XBP1	4 (1)	1		TSC2			ERN1,IRF3,XBP1
XIAP	enzyme	-1.359	1		biased	-1	0.00507	0.0183	XIAP	CCND1,CDH2,MYC,SQSTM1	4 (1)	1	A2M,CDH1,CGA,CK1,EIF2AK2,FASTK,FGFR1,GLI2,Gsk3,NQO2,PI3K (family),RSF1
EIF2AK2	kinase		1	Inhibited	biased	-3.162	0.00512	0.0423	EIF2AK2	AKT2,ATF4,BIRC2,CFLAR,ISG20,LGALS3BP,NMI,PARP12,PSMB10,XIAP	10 (1)	1	EIF2AK3,Ifn gamma,Ifnar,PRKRA,PRL	FANCC,VTRNA2-1		ATF4,CEBPD,DDIT3,PARP9,USP18,XIAP	BCL2
FSTL3	other		2			0	0.00512	0.044	FSTL3,SMAD2	CACNA1D,CDH2,CDKN1B,MAFA,NEUROD1,OPA3,PDX1,SYT7,VEGFA,XIAP	10 (2)	2
CEBPD	transcription regulator		1		biased	-1.134	0.00521	0.0365	CEBPD	CCND1,CDKN1B,IGFBP5,MBP,MYC,SFTPD,XBP1	7 (1)	1	EIF2AK2,IFNG,RGS2,UBE2I	ERN1,IgG		PPARG,UCP1,XBP1
ANXA7	ion channel		1		biased	0.333	0.00523	0.0414	ANXA7	ARAF,BCL2L2,CDH2,GSR,NEUROD1,PAX6,PDX1,SERPINB6,SLC2A2	9 (1)	1				DDIT3,NEUROD1,PDX1,SLC2A2	PAX6
ANK3	other		1		biased	0.577	0.00546	0.0095	ANK3	GDF15,NUMA1,PTPRN	3 (1)	1	NGEF
GLIS3	transcription regulator		1		biased	-1.732	0.00546	0.0147	GLIS3	MAFA,PDX1,SLC2A2	3 (1)	1				NEUROG3,PDX1,SLC2A2
GPX5	enzyme		1		biased	1.732	0.00546	0.0134	GPX5	ERP44,PDIA3,PDIA5	3 (1)	1		PSEN1
RBCK1	transcription regulator		1		biased	-1.732	0.00546	0.0374	RBCK1	CCND1,ESR1,MYC	3 (1)	1	Ifnar,IFNG			ATP1A1
Usp17la (includes others)	peptidase		1		biased	-1.732	0.00546	0.0192	Usp17la (includes others)	CD44,MYC,PROM1	3 (1)	1
CDK2	kinase		1	Inhibited	biased	-2.236	0.00546	0.0411	CDK2	GCK,KCNJ11,MYC,RAB27A,UCP2	5 (1)	1	CDC25B,JUNB,RNF20,SMYD3,TGS1	GJA1,IFNG,LATS1,PAX6,PTGES3,SFN,STAT1		CCND3,MAPT,RAB27A,TERT
Fus	transcription regulator		1			1.414	0.00634	0.0381	Fus	ATP1B1,GRIN1,HNRNPH1,HSP90B1,KCNIP1,PMM2,SPOCK2,SYP	8 (1)	1					ATP1A1,HSPA5,SMYD3
CPE	peptidase	-0.891	1	Activated	biased	2	0.0065	0.0256	CPE	LDLR,MYC,PCSK2,PDYN	4 (1)	1	SIX2			BCL2	DDIT3,SREBF2
AQP5	transporter		1		biased	-1.414	0.00696	0.0154	AQP5	CLDN3,CLDN7	2 (1)	1
AREL1	enzyme		2		biased	-1.414	0.00696	0.018	AREL1,DIABLO,HTRA2	BIRC2,XIAP	2 (3)	2	IFNG
ARF4	enzyme	-1.17	1		biased	0	0.00696	0.0131	ARF4	CLDN4,PLA2G6	2 (1)	1	EIF2AK3,ERN1,RAB1B,SREBF1
ATOX1	transporter		1		biased	-1.414	0.00696	0.0461	ATOX1	CCND1,SOD3	2 (1)	1	KLF6,SREBF1
Cpla2	group		1		biased	0	0.00696	0.0299	Cpla2	MYC,VEGFA	2 (1)	1	IL5			PPARG
DNM1	enzyme		1		biased	0	0.00696	0.0133	DNM1	RIMS1,SLC24A2	2 (1)	1		FMR1
FASTK	kinase		1		biased	-1.414	0.00696	0.0138	FASTK	BIRC2,XIAP	2 (1)	1				XIAP
MGAT4A	enzyme		1		biased	-1.414	0.00696	0.0376	MGAT4A	CCND1,SLC2A2	2 (1)	1				SLC2A2
RNF146	enzyme		1		biased	1.414	0.00696	0.0123	RNF146	AMOTL1,AMOTL2	2 (1)	1
SIX3	transcription regulator		1		biased	-1.414	0.00696	0.0474	SIX3	CCND1,PAX6	2 (1)	1
SOCS2-AS1	other		1		biased	0	0.00696	0.016	SOCS2-AS1	TMPRSS2,TNFSF10	2 (1)	1
ZIC1	transcription regulator		1		biased	0	0.00696	0.0347	ZIC1	CCND1,CDKN1B	2 (1)	1
mir-185	microRNA		1		biased	1.414	0.00696	0.0161	mir-185	NTRK2,VEGFA	2 (1)	1	SREBF1
GJA1	transporter		1			-0.447	0.00779	0.0483	GJA1	CCND1,CDH2,CDKN1B,MBP,VEGFA	5 (1)	1	CX3CR1,MYZAP,PCDH11Y,RGS2	CLOCK,HSP90AA1,IFNG,IL1RN,PSEN1		CDH1	CDK2,Collagen(s)
SFN	other		1		biased	-1.342	0.00779	0.0263	SFN	CDH2,DSP,IL1R1,KRT18,KRT8	5 (1)	1	FGFR1	TRIM37		CDH1,DSC2,IgG,PPP1R1B	CDK2
ARID4A	transcription regulator		1		biased	0.577	0.00789	0.0219	ARID4A	CLDN3,EMB,INHA	3 (1)	1
CDCP1	other		1			-1.732	0.00789	0.0499	CDCP1	CCND1,CD44,MYC	3 (1)	1	BRD4				CDH1,Focal adhesion kinase
KLF9	transcription regulator	-0.945	1			0.577	0.00789	0.0394	KLF9	CCND1,ESR1,NEUROD1	3 (1)	1	CGA,SLC13A1	CD40			NEUROD1
OTUB1	enzyme		1			0.577	0.00789	0.0203	OTUB1	CCND2,ESR1,GREB1	3 (1)	1				CCND2,CD274	IFNB1
EVL	other		2		biased	0	0.00817	0.0432	EVL,Focal adhesion kinase,PXN	CCND1,CDH2,NEUROD1,NKX2-2	4 (3)	2	IFNG			Focal adhesion kinase
PARG	enzyme		1		biased	0	0.0101	0.0319	PARG	GDF15,LGALS3BP,RAPGEF4,SOCS2	4 (1)	1
AFAP1-AS1	other		1		biased	-0.577	0.0109	0.0311	AFAP1-AS1	LASP1,PFN1,RAB11B	3 (1)	1
ARID4B	transcription regulator		1		biased	0.577	0.0109	0.0293	ARID4B	CLDN3,EMB,INHA	3 (1)	1
CEMIP	enzyme		1		biased	-1.732	0.0109	0.0164	CEMIP	CDH2,PTP4A3,SLC38A2	3 (1)	1		CLOCK			CDH1
GPAT4	enzyme		1		biased	-1.732	0.0109	0.0223	GPAT4	ATF4,HSP90B1,XBP1	3 (1)	1				ATF4,DDIT3,EIF2AK3,ERN1,HSPA5,NFE2L2,XBP1
GPX4	enzyme	-0.905	1		biased	1.732	0.0109	0.0244	GPX4	ERP44,PDIA3,PDIA5	3 (1)	1	PLIN5,UCP1
NKX6-1	transcription regulator	-2.869	1			-1.732	0.0109	0.0285	NKX6-1	HNF1A,MAFA,PDX1	3 (1)	1	FITM2,FOXA2,MAP4K4,MAZ,NEUROD1,NEUROG3,PAX6	Hedgehog,IFNG,INHBB,STAT1			SST
SH3KBP1	other		1		biased	1.732	0.0109	0.0275	SH3KBP1	CCND2,MYC,XBP1	3 (1)	1				SNAI1	CCND2,CDH1,PRDM1,XBP1
SPRY4-IT1	other		1		biased	-1.732	0.0109	0.0216	SPRY4-IT1	CDH2,CLDN3,CLDN7	3 (1)	1				SNAI1	CDH1
USP2	peptidase		1			-0.577	0.0109	0.0405	USP2	CDKN1B,CFLAR,ITCH	3 (1)	1
HDL-cholesterol	complex		1		biased	0	0.0111	0.049	HDL-cholesterol	CREM,CYP4V2,NUPR1,RASGRP1,SLC2A2,VLDLR	6 (1)	1	TNIK			SLC2A2	TRIB3
HSPA5	enzyme	-0.726	1		biased	-0.816	0.0111	0.0347	HSPA5	ACLY,BCL2L2,ESR1,HSP90B1,MBP,XBP1	6 (1)	1	A2M,ATF4,CD40,ERVW-1,GPAT4,IgG,IL5,KLF6,PI3K (family),PIK3R1,PIN1,SGPL1	ATP2B2,BCAP31,CGA,CNGA3,FGFR1,Fus,MUC1,PDX1,RPL22,SEL1L,SLC13A1,SLC37A4,TGS1,TSC2,UFL1		IRF3,SREBF1,SREBF2	CDH1
CSHL1	growth factor		1		biased	-1.89	0.0117	0.0484	CSHL1	CISH,CUX2,FOXA2,HNF4A,SOCS2,STAT5B,TOX	7 (1)	1	LATS1,PTPRS	HNF1A		FOXA2,PIK3R1,STAT1,TRIM24	CCND3
MAT1A	enzyme	-1.225	1		biased	1	0.0123	0.0431	MAT1A	ATP1B1,KRT18,PRDX6,YWHAZ	4 (1)	1	SREBF1	PCYT1A			ALB
RYR2	ion channel		1	Inhibited	biased	-2.236	0.0125	0.0327	RYR2	DERL1,DNAJC3,EDEM1,ERO1B,KRT8	5 (1)	1	GUCY2D,SRSF2	CNGA3,Miat,Pde3,Pde4		DDIT3,UCP1
C8orf44-SGK3/SGK3	kinase		1			0	0.0135	0.0232	C8orf44-SGK3/SGK3	ATF4,ESR1	2 (1)	1		IFNG			ATF4,DDIT3
CCND2	other	-1.189	1			0	0.0135	0.0397	CCND2	CCND1,CDKN1B	2 (1)	1	AKIRIN2,CAPNS1,CASR,CD38,FGFR1,GLI2,IFNG,IL5,MUC1,NGEF,OTUB1,PIK3R1,PRKACA,TCF3,TCF7L2,ZNF24	IgG,Nr1h,PAX6,SH3KBP1,SNAI1,SUMO3,TGS1
DYNC2LI1	other		1		biased	1.414	0.0135	0.0324	DYNC2LI1	FOXA2,PYCR2	2 (1)	1					FOXA2
FOXH1	transcription regulator		1		biased	0	0.0135	0.0344	FOXH1	ALDH1A3,FOXA2	2 (1)	1					FOXA2
FOXN4	transcription regulator		1		biased	-1.414	0.0135	0.0309	FOXN4	NEUROD1,PROX1	2 (1)	1				NEUROD1
AHSG	other		1		biased	0.816	0.0141	0.0425	AHSG	CLDN4,COMT,GRAMD2B,KRT18,MBP,TMPRSS2	6 (1)	1					CDH1
BCKDK	kinase	-0.887	2		biased	-0.577	0.0144	0.0232	BCKDK,EIF2S1	AQP4,CFLAR,MBP	3 (2)	2
Focal adhesion kinase	group		1			0.577	0.0144	0.0328	Focal adhesion kinase	CDH2,NEUROD1,NKX2-2	3 (1)	1	EVL,PRUNE1	CDCP1,MGAT5			NEUROD1,NEUROG3
MYZAP	other		1		biased	-0.577	0.0144	0.0367	MYZAP	ATP2A2,CDH2,DSP	3 (1)	1				GJA1
RBP1	transporter		1		biased	-1.732	0.0144	0.0411	RBP1	GCK,PDX1,SLC2A2	3 (1)	1	SREBF1			PDX1,SLC2A2	PPARG
SLC7A5	transporter	-0.678	1			0.577	0.0144	0.048	SLC7A5	ATF4,PCK2,SLC3A2	3 (1)	1	CD38,IL5	ALDH2			DDIT3,EIF2AK4,TRIB3
NRG4	growth factor		1		biased	1.732	0.0185	0.0492	NRG4	EHHADH,GCK,ME1	3 (1)	1					ELOVL5,SREBF1
SOX2-OT	other		1		biased	-1.732	0.0185	0.0281	SOX2-OT	CD44,CDH2,PROM1	3 (1)	1					CDH1
mir-379	microRNA		1		biased	1.732	0.0185	0.033	mir-379	CDH2,PTPRN,VEGFA	3 (1)	1				CDH1
Hotair	other		1		biased	-1.414	0.0217	0.0387	Hotair	HNF1A,HNF4A	2 (1)	1				CDH1,HNF1A
IL31RA	transmembrane receptor		1		biased	-1.414	0.0217	0.0383	IL31RA	CISH,SOCS2	2 (1)	1	STAT1	TAL1
IMPACT	other	-1.658	2		biased	1.414	0.0217	0.0296	EIF2S1,IMPACT	ATF4,CFLAR	2 (2)	2		PSEN1			ATF4,DDIT3
Miat	other		1			0	0.0217	0.0396	Miat	ATP2A2,FURIN	2 (1)	1	CX3CR1				RYR2
RSF1	transcription regulator		1		biased	-1.414	0.0217	0.0308	RSF1	CFLAR,XIAP	2 (1)	1				BCL2,XIAP
STK39	kinase		1			0	0.0217	0.0302	STK39	CDH2,CLDN3	2 (1)	1	CD38,IFNG,IL5,TCF7L2			SNAI1	CDH1
ZNF207	transcription regulator		1			0	0.0217	0.0333	ZNF207	FUT4,RBM3	2 (1)	1
ZNF24	transcription regulator		1			0	0.0217	0.0229	ZNF24	CCND2,VEGFA	2 (1)	1				CCND2
DNM1L	enzyme		1		biased	-1.732	0.0232	0.0432	DNM1L	CAMK2N1,SYP,TMEM38A	3 (1)	1	ALB,STAT1,TARDBP	EIF2AK3
CDC20	other		1			0	0.0315	0.0485	CDC20	CFLAR,PBXIP1	2 (1)	1	CASR,SLC15A4				BCL2
ERVW-1	other		1		biased	-1.414	0.0315	0.0449	ERVW-1	CREB3L1,XBP1	2 (1)	1				HSPA5,XBP1
UFL1	enzyme		1		biased	-1.414	0.0315	0.038	UFL1	CDK5RAP3,DDRGK1	2 (1)	1	XBP1	TGS1			DDIT3,HSPA5
CCND3	kinase		1		biased	0	0.0427	0.0451	CCND3	CCND2,CDKN1B	2 (1)	1	CASR,CDK2,IL5,PCDH11Y,PI3K (family),PLCB1,PRKACA,TCF3	CSHL1,EIF2AK4,SNAI1,TSC2
NMU	other		1		biased	-1.414	0.0427	0.0389	NMU	ATF4,XBP1	2 (1)	1				ATF4,DDIT3,EIF2AK3,XBP1
Adaptor protein 1	complex		1		biased	-1	0.049	0.0412	Adaptor protein 1	CD44	1 (1)	1
CDKL2	kinase		1		biased	1	0.049	0.0412	CDKL2	CD44	1 (1)	1
PDPN	other		1		biased	-1	0.049	0.0412	PDPN	CD44	1 (1)	1	KLF6,LHX1	IgG,PRL
RAB27A	enzyme	-3.049	1		biased	-1	0.049	0.0412	RAB27A	CD44	1 (1)	1	CDK2
SRP54	enzyme		1		biased	1	0.049	0.0346	SRP54	XBP1	1 (1)	1	RAB1B				EIF2AK3
SRRM1	other		1		biased	-1	0.049	0.0412	SRRM1	CD44	1 (1)	1
Diseases and Bio Functions for My Projects->JSA_HDAC_beta_cell->beta_cell_sorted_GDE_WT_DMSO_tomPos-WT_TSA_tomPos_DOWN_Adj - 2022-08-04 03:46 PM
Categories	Functions	Diseases or Functions Annotation	p-Value	Predicted Activation State	Activation z-score	Notes	Bias-corrected z-score	Molecules	# Molecules
Cancer, Organismal Injury and Abnormalities	abdominal carcinoma	Abdominal carcinoma	5.55e-55	Increased	2.545	bias	0.793	EDEM1,SCN3A,SELENOS,KIAA1217,CLDN3,SLC38A4,RASGRP1,PPP1R1A,SLC17A9,SDK2,CLMP,CLK4,PBXIP1,CCDC149,ZC3H10,BARHL1,TM4SF4,PBX2,TTC28,ZMYND8,ERGIC3,RASGRF1,LGI1,ADM2,EMB,GPR26,HHAT,PFN1,GRAMD2B,RPRD1B,ATXN7,TMPRSS2,KIF19,TMEM176A,TMED3,SPCS2,PREPL,UBR1,ZBTB14,TENT5A,FREM2,KMT2D,RNF114,SLC35D3,TAAR1,FURIN,ERICH3,TAFA5,HAX1,RAI2,RUNX1T1,PDE5A,GMPPB,ACSL6,PROM1,CERS4,ARHGAP24,GGCX,ZC3H7A,MXD4,BRSK2,LRRC18,GPC4,MEPCE,BCOR,SLC2A2,VSTM2L,FGL2,CREB3L1,EIF4G2,TTC39A,SRCAP,PYCR1,TMEM38A,CCND1,PRMT6,FKBP11,MAP3K15,KCNF1,NAV1,LMO7,EEF1AKMT3,PLPPR1,GALNT14,ZNF358,ETS2,NXF1,AMER2,ATP9A,ELMO3,ARMCX4,USH1C,RBM5,USP24,LGALS3BP,TMEM229B,ZNF25,CACNA1D,UTP6,FAM102A,DISP2,DAGLA,ARFGEF3,SEZ6L2,GUCY2C,SERPING1,HSPBP1,RAPGEF5,FNDC3A,CHIC1,CDH2,SFTPD,FAM20A,PHLDB2,ZNF335,STK32A,TMEM215,SPHKAP,AOX1,TMEM248,HSPB6,LRRC73,DNAJC6,TNRC18,GABARAPL1,GABBR2,MTHFD1L,SLITRK6,RNF186,CA8,CRB1,SEC16B,TMEM185A,ATP6V0E2,LRRC55,MAFA,METTL7A,HDLBP,EHHADH,CD82,EFCAB2,USP36,YIPF6,BAHCC1,TRIM8,LTBP3,IRF2BP2,TMEM208,GSDMA,SURF4,EXPH5,SETD7,JTB,MARVELD1,SEZ6L,GALNT7,ZFR,SPINT1,NBN,SERPINA10,DESI1,OCIAD2,SYP,FADS6,KLHL1,FUT4,SYS1,IVD,PRSS53,TMEM238,ZNF398,SPTBN2,SCFD1,FAM151A,CLPTM1L,DCX,ICA1L,ENPP2,SLC30A8,PDYN,RCAN3,DNAJB12,KCNH6,IAPP,OLFM4,EPSTI1,CNNM1,SSR1,ARHGEF16,IL1R1,SSH3,PLXNB2,SFMBT1,CAPN2,FAM163A,SLC7A14,ADGRG1,AKT2,ZNF777,SEC24D,SLC2A5,UPB1,C19orf54,ERLEC1,TXNDC15,ARID2,ARAF,RASA1,ESRP1,STARD13,SLC6A9,MINDY1,BEST3,SYT4,COPG1,DPAGT1,CFLAR,SLC9A9,FKBP2,DXO,CCNL2,NRBP1,XIAP,CRYBA2,REXO2,PCK2,KCNMA1,SLC24A2,SERPINB9,HSP90B1,ABCB9,RCHY1,PCBP1,SPOCK2,SERPINA7,EPB41L3,ATP7A,NFIX,RASGRF2,HNF1A,SETD2,NDST1,SP2,CASD1,OPA3,NPR1,PKD1,SMARCA2,CNTFR,VIL1,GPSM1,MSL1,HAP1,C2orf88,FRMD4B,PTGES,NPR2,UCP2,GRIK5,PROX1,ASXL2,PRR15L,TM9SF2,BAK1,GSE1,MYRIP,TFG,TRABD,SCNN1B,ARFGAP1,PCCB,PGAP3,BIRC2,STK26,GABPB2,SLC7A8,PMM2,ZDHHC2,PRKACB,RHPN2,FIS1,IRF6,ABHD15,TMPRSS4,ATP2B2,NIPAL3,CAD,FHDC1,NLRX1,EXOSC3,CYTIP,ESR1,OSGIN1,PDX1,RBM10,ROBO2,CDHR1,TMEM39A,PTPRM,SLC7A1,TRPM5,MUC13,SLTM,MANF,MYC,SOD3,PRNP,ARHGEF2,PDIA3,KCNJ5,VCP,NOL4,C2orf68,PER2,MEIS3,METTL1,PLA2G6,DLG5,NELFB,MCM3AP,CFAP410,AVEN,GPR142,G6PD,TRPM3,SLC17A4,CSF2RB,PDIA5,GOLGB1,NCSTN,FFAR2,PRLR,IL10RB,IP6K1,SERP1,TRIM46,ATXN1,ERBIN,DUSP3,EDEM2,GHR,CHD9,SLC18A1,MAN2A2,ABCA7,PPIG,SCUBE2,ZNF746,TRPM1,GAL3ST1,ERAP1,SLC5A10,PCSK9,CAPN5,STAT5B,SYTL1,FBXL16,NUDT3,IFIT1B,GLT8D1,IL6R,GOSR1,PDE4B,CYB561,SLC3A2,TSHZ1,GPR45,ALG9,GALR1,PARP14,HYOU1,P2RY1,MTA3,VEGFB,SLC43A2,ACOT11,LARGE2,MBP,FER1L6,ANGPTL8,HAPLN4,WDR6,SPC25,XBP1,WNT4,FRZB,IL17RE,C11orf65,IRGQ,GALNS,PLEKHA2,DCAF5,GDF3,ZBTB7B,CUL7,ZFX,CD63,STAG2,LRATD2,GUSB,DHRS7,PLPP5,GPX2,MBD3,KDM5C,PCSK2,ECPAS,SLC35G2,SPON2,USF1,CKAP4,RNH1,LMAN1,USF2,SLC25A51,ELAPOR1,USE1,RASD1,COPE,CPEB2,ALDH5A1,SLC38A2,GTF2I,GREM2,RTL5,C6orf89,C6orf136,VRK1,ICA1,CD200,LINGO1,TMEM184A,THBS3,WSB2,PHGDH,NYNRIN,EPC2,VLDLR,VAMP2,EMILIN1,FMO1,SELENOK,NBAS,TRAM1,KCNK1,SRPRB,ZNF704,PTPN6,SRM,SRRM4,ZAN,ABHD16A,GAS2,RHBDL2,ARSB,NUCB2,VAMP8,A1CF,VIPR1,MAGED1,CIBAR2,MPZL3,ATF4,GNAS,ERP44,GAD2,SLC38A10,TENM4,TBRG1,UNC80,NIPAL2,AKAP13,HID1,ANPEP,GPD1,HNRNPL,DACH1,DNAJB2,LYVE1,HSD3B7,CREB3,SLC39A1,ANKRD33B,FAM149A,CORO2B,ARL2BP,SDF2L1,IGSF5,FICD,EPC1,NINJ1,INSRR,NECAB2,CDK5R2,ANGPTL7,TBC1D8B,LRRC41,SMARCC2,SGCZ,TAPBP,ARMC10,CTNNAL1,RAP1GAP2,SCG2,TCF25,SORBS2,RCBTB1,SFPQ,AQP4,NMI,OVOL2,LYN,ARFGAP2,INSM1,DDC,SEC61G,CUL1,KMT2B,GREB1,CREM,ARMCX3,ITPKB,PCDHGC4,SMPDL3A,FFAR1,COL6A6,PARP12,NKTR,IPCEF1,CCL28,PRUNE2,KY,PTOV1,DNAH8,CD276,POU6F1,PAX6,CDIPT,LUC7L2,AMOTL1,IKZF4,USP35,KCNK16,EHF,TMEM163,RREB1,ZFHX2,SLC33A1,TMED10,ACSL5,B3GALT2,PCDHGB1,ZNF512B,SCLY,U2SURP,CASR,SRBD1,CABP7,SLC25A5,ZNF563,GPR158,CDKN1B,CACNA2D1,NENF,TOR3A,CHPF2,CBFA2T3,PPFIBP1,SGK2,ATAD2B,FRMD4A,ZMIZ1,TMEM62,USH2A,GCK,ITCH,DDX6,DDX60,MAPT,ILDR1,TOR1AIP1,TEP1,PCDHGA6,CUEDC1,RIMS2,SSTR3,ANKS4B,CD44,MSI2,CERS2,GCAT,DDX31,NDUFS3,CNPY2,ACLY,RPL36AL,PLCL2,PLP2,ARHGAP21,VPS37C,CLDN7,SLC35B1,INHA,MCF2L,P4HTM,GALE,DGKB,ST6GAL1,TTYH1,RAB11B,MACIR,CCND2,UGT2B10,NUMA1,OARD1,SLC16A9,STAT6,PSMB10,SRPRA,GC,ZDHHC22,NAP1L5,HNRNPU,CLDN4,RPH3AL,PHF2,DIO1,RBMX,CACNB2,CYP4V2,ZNF827,SUMO3,RGS16,ODR4,NKX6-1,ARHGEF17,ECE1,PTPN9,CAPN1,BRD3,SENP6,ABR,YRDC,CHP2,SHISAL2B,SLC4A3,KCNQ1OT1,KMT5B,APOBEC1,AKAP8L,ATP2A3,IP6K2,STRN4,DGLUCY,NEB,ABCC8,PYCR2,ELAVL4,NSMAF,PLXNB1,PCDHGB2,CHM,BTBD17,DOCK8,SCRN1,GORASP2,JARID2,KCNIP1,ATF5,ST8SIA3,MATN2,BRD2,RELT,RNF150,MCTP1,RSPH3,IGFBP5,BRCC3,EPS8L2,LRRN2,MAGEH1,TSPAN8,POLR2M,ANKH,DDRGK1,TUBA1B,YIPF2,PNMA8A,VWA5B2,DSP,FAM161A,RET,FHL1,LRFN4,BET1L,MTHFR,BAIAP3,LASP1,GRIN1,BICD1,UBN2,SYT7,ZC3H12C,KDELR1,PPP1R14B,CLIC4,TOMM40L,GIPR,CXXC5,ZMYND11,IRAK1,TLK2,NFKB1,RAPGEF4,CAMK2N1,RIMS1,NOSTRIN,PCDHGA9,SERPINB6,C1orf127,TENM2,SALL1,FBXO6,SLC4A10,GJD2,GRK2,GSTZ1,GAB2,DCAF8,TTC39B,HERPUD1,TAGLN2,ALAS1,GPRIN3,PDE4DIP,FBXL17,SCGN,FRK,DERL2,CTPS2,PPP1R15B,BACE2,SYNE4,ARID1B,Gm21596/Hmgb1,TMEM51,ZC3H7B,CADPS,AP3B2,BOC,FAM135A,CDK5RAP3,CRTC1,HNRNPUL1,KIF12,JADE1,CLTB,KIAA0319,SHMT2,SLC16A12,RFX6,NSD1,SLC50A1,ZCCHC12,CLIC1,TGFBI,SLC22A23,MAGED2,COG1,UNK,TOX3,ADAM22,PTPRN,EP300,ACOT12,STK35,UNC5A,NIPSNAP2,GP5,TSPYL4,HAPLN1,BMP1,MAML1,SEPTIN9,TMC4,ADRA2A,ALDH1A3,P2RY6,ADCY9,POMT2,MTHFD2,PLPP3,LRRTM2,PSPH,C3,CHD3,PCSK1,PARP8,LRP8,ZNF407,DDX3X,TMED6,GSR,REV3L,TXNDC11,NPEPL1,NKX2-2,SUSD1,KIRREL3,KRT7,INSIG1,UBXN6,VEGFA,SNX9,DERL1,ZNF282,BCL2L2,CCDC9B,RBM39,ESAM,HNRNPH1,DDX41,LRRC10B,CIPC,DENND2D,PAPSS2,STX16,RIMBP2,TENT5C,TOX,HSD17B11,CUX2,PON2,MRGPRE,TMEM268,SULT1C2,FAM174B,UBA5,KMT2E,CPN1,SQSTM1,CAMK2B,KRT8,TTC22,IGFALS,B3GALNT1,ARAP1,TMEM176B,TMEM214,ACTB,SLC7A7,ZFP36,FOXA2,LGALSL,ATXN10,HDGF,DPP9,ZNF433,RNF130,MORF4L2,B3GNT3,SOCS2,SLC41A3,ATP5MC1,TNFRSF11B,EML6,NUPR1,RNASE4,TNFSF10,MAT1A,MAOB,PPP4R3B,AMOTL2,BLMH,PLPBP,AMIGO2,AMPD2,C9orf131,GLT1D1,ZBTB20,PFKFB2,ASH1L,LIMCH1,SNPH,PARVA,CKB,FKBP1B,RPRD2,SYT13,ARFGAP3,NTRK2,ATP1B1,PHF10,PAPPA2,PEG3,TSSC4,FKRP,HLA-E,BCL6B,HM13,CHRM3,NALCN,MID2,UNKL,PGGHG,PITPNM2,SPAG7,AKR1A1,UNC93B1,SYVN1,MOGS,RAB27A,MGAT3,HEPACAM2,SV2B,GFRA3,GRK3,PTP4A3,KAT2B,SAMD10,ATP8B1,GLP1R,TNR,SEC23A,TNPO2,BRD8,SLC16A6,GDAP1L1,TRIM65,PTPRF,ST18,FADS2,DDOST,KCNMB2,ISL1,SCAMP5,RAB37,TRAF3IP2,PITPNM3,SEC31A,ATP2A2,NDUFB8,SLC35C1,CTTNBP2,PRMT1,RABL6,KCNJ11,ABCA3,GNG12,RUSF1,PKDCC,HNF4A,CLTRN,DUSP7,DUS3L,ESYT1,NDUFB2,SYT5,DNAJB9,NEUROD1,UBR2,COMT,STX5,TBC1D5,SHC2,IMPACT,PON3,SLC6A19,CDK2AP1,ZBTB4,DPP4,LY96,LDLR,PDE4C,UBR4,DDX39B,TNS3,SH3PXD2A,NPDC1,GDF15,COL6A3,NR1H4,CISH,KRT18,CBLC,NOP53,MLXIPL,CERK,PHACTR1,CRTC3,VDR,ME1,IDS,ENTPD3,KDM6B,SDCBP2,ARCN1,NELL1	998
Cancer, Organismal Injury and Abnormalities	intraabdominal organ tumor	Intraabdominal organ tumor	1.83e-54	Increased	2.075		0.621	EDEM1,SCN3A,SELENOS,KIAA1217,CLDN3,SLC38A4,RASGRP1,PPP1R1A,SLC17A9,SDK2,CLMP,CLK4,PBXIP1,CCDC149,ZC3H10,BARHL1,TM4SF4,PBX2,TTC28,ZMYND8,ERGIC3,RASGRF1,LGI1,ADM2,EMB,GPR26,HHAT,PFN1,GRAMD2B,RPRD1B,ATXN7,TMPRSS2,KIF19,TMEM176A,TMED3,SPCS2,PREPL,UBR1,ZBTB14,TENT5A,FREM2,KMT2D,RNF114,SLC35D3,TAAR1,FURIN,ERICH3,TAFA5,HAX1,RAI2,RUNX1T1,PDE5A,GMPPB,ACSL6,PROM1,CERS4,ARHGAP24,GGCX,ZC3H7A,MXD4,BRSK2,LRRC18,GPC4,MEPCE,BCOR,SLC2A2,VSTM2L,FGL2,CREB3L1,EIF4G2,TTC39A,SRCAP,PYCR1,TMEM38A,CCND1,PRMT6,FKBP11,MAP3K15,KCNF1,NAV1,LMO7,EEF1AKMT3,PLPPR1,GALNT14,ZNF358,ETS2,NXF1,AMER2,ATP9A,ELMO3,ARMCX4,USH1C,RBM5,USP24,LGALS3BP,TMEM229B,ZNF25,CACNA1D,UTP6,FAM102A,DISP2,DAGLA,ARFGEF3,SEZ6L2,GUCY2C,SERPING1,HSPBP1,RAPGEF5,FNDC3A,CHIC1,CDH2,SFTPD,FAM20A,PHLDB2,ZNF335,STK32A,TMEM215,SPHKAP,AOX1,TMEM248,HSPB6,LRRC73,DNAJC6,TNRC18,GABARAPL1,GABBR2,MTHFD1L,SLITRK6,RNF186,CA8,CRB1,SEC16B,TMEM185A,ATP6V0E2,LRRC55,MAFA,METTL7A,HDLBP,EHHADH,CD82,EFCAB2,USP36,YIPF6,BAHCC1,TRIM8,LTBP3,IRF2BP2,TMEM208,GSDMA,SURF4,EXPH5,SETD7,JTB,MARVELD1,SEZ6L,GALNT7,ZFR,SPINT1,NBN,SERPINA10,DESI1,OCIAD2,SYP,FADS6,KLHL1,FUT4,SYS1,IVD,PRSS53,TMEM238,ZNF398,SPTBN2,SCFD1,FAM151A,CLPTM1L,DCX,ICA1L,ENPP2,IFT20,SLC30A8,PDYN,RCAN3,DNAJB12,KCNH6,IAPP,OLFM4,EPSTI1,CNNM1,SSR1,ARHGEF16,IL1R1,SSH3,PLXNB2,SFMBT1,CAPN2,FAM163A,SLC7A14,ADGRG1,AKT2,ZNF777,SEC24D,SLC2A5,UPB1,C19orf54,ERLEC1,TXNDC15,ARID2,ARAF,RASA1,ESRP1,STARD13,SLC6A9,MINDY1,BEST3,SYT4,COPG1,DPAGT1,C1QA,CFLAR,SLC9A9,FKBP2,DXO,CCNL2,NRBP1,XIAP,CRYBA2,REXO2,PCK2,KCNMA1,SLC24A2,SERPINB9,HSP90B1,ABCB9,RCHY1,PCBP1,SPOCK2,SERPINA7,EPB41L3,ATP7A,NFIX,RASGRF2,HNF1A,SETD2,NDST1,SP2,CASD1,OPA3,NPR1,PKD1,SMARCA2,CNTFR,VIL1,GPSM1,MSL1,HAP1,C2orf88,FRMD4B,PTGES,NPR2,UCP2,GRIK5,PROX1,ASXL2,PRR15L,TM9SF2,BAK1,GSE1,MYRIP,TFG,TRABD,SCNN1B,ARFGAP1,PCCB,PGAP3,BIRC2,STK26,GABPB2,SLC7A8,PMM2,ZDHHC2,PRKACB,RHPN2,FIS1,IRF6,ABHD15,TMPRSS4,ATP2B2,NIPAL3,CAD,FHDC1,NLRX1,EXOSC3,CYTIP,ESR1,OSGIN1,PDX1,RBM10,ROBO2,CDHR1,TMEM39A,PTPRM,SLC7A1,TRPM5,MUC13,SLTM,MANF,MYC,SOD3,PRNP,ARHGEF2,PDIA3,KCNJ5,VCP,NOL4,C2orf68,PER2,MEIS3,METTL1,PLA2G6,DLG5,NELFB,MCM3AP,CFAP410,AVEN,GPR142,SLC26A2,G6PD,TRPM3,SLC17A4,CSF2RB,PDIA5,GOLGB1,NCSTN,FFAR2,PRLR,IL10RB,IP6K1,SERP1,TRIM46,ATXN1,ERBIN,DUSP3,EDEM2,GHR,CHD9,SLC18A1,MAN2A2,ABCA7,PPIG,SCUBE2,ZNF746,TRPM1,GAL3ST1,ERAP1,SLC5A10,PCSK9,CAPN5,STAT5B,SYTL1,YWHAZ,FBXL16,NUDT3,IFIT1B,GLT8D1,IL6R,GOSR1,PDE4B,CYB561,SLC3A2,TSHZ1,GPR45,ALG9,GALR1,PARP14,HYOU1,P2RY1,MTA3,VEGFB,SLC43A2,ACOT11,LARGE2,MBP,FER1L6,ANGPTL8,HAPLN4,WDR6,SPC25,XBP1,WNT4,FRZB,IL17RE,C11orf65,IRGQ,GALNS,PLEKHA2,DCAF5,GDF3,ZBTB7B,CUL7,ZFX,STAG2,CD63,LRATD2,GUSB,DHRS7,PLPP5,GPX2,MBD3,KDM5C,PCSK2,ECPAS,SLC35G2,SPON2,USF1,CKAP4,RNH1,LMAN1,USF2,SLC25A51,ELAPOR1,USE1,RASD1,COPE,CPEB2,ALDH5A1,SLC38A2,GTF2I,GREM2,RTL5,C6orf89,C6orf136,VRK1,ICA1,CD200,TTR,LINGO1,TMEM184A,THBS3,WSB2,PHGDH,NYNRIN,EPC2,VLDLR,VAMP2,EMILIN1,FMO1,NBAS,TRAM1,KCNK1,SRPRB,ZNF704,PTPN6,SRM,SRRM4,ZAN,ABHD16A,GAS2,RHBDL2,ARSB,NUCB2,VAMP8,A1CF,VIPR1,MAGED1,CIBAR2,MPZL3,ATF4,GNAS,ERP44,GAD2,SLC38A10,TENM4,TBRG1,UNC80,NIPAL2,AKAP13,HID1,ANPEP,GPD1,HNRNPL,DACH1,DNAJB2,LYVE1,HSD3B7,CREB3,SLC39A1,ANKRD33B,FAM149A,CORO2B,ARL2BP,SDF2L1,IGSF5,FICD,EPC1,NINJ1,INSRR,NECAB2,CDK5R2,ANGPTL7,TBC1D8B,LRRC41,SMARCC2,SGCZ,TAPBP,ARMC10,CTNNAL1,SLC7A4,RAP1GAP2,SCG2,TCF25,SORBS2,RCBTB1,SFPQ,AQP4,NMI,OVOL2,LYN,ARFGAP2,INSM1,DDC,SEC61G,CUL1,KMT2B,GREB1,CREM,ARMCX3,ITPKB,PCDHGC4,SMPDL3A,FFAR1,COL6A6,PARP12,NKTR,IPCEF1,CCL28,PRUNE2,KY,PTOV1,DNAH8,CD276,FAM210B,POU6F1,PAX6,CDIPT,LUC7L2,AMOTL1,IKZF4,USP35,KCNK16,EHF,TMEM163,RREB1,ZFHX2,SLC33A1,TMED10,ACSL5,B3GALT2,PCDHGB1,ZNF512B,ISG20,SCLY,U2SURP,CASR,SRBD1,CABP7,SLC25A5,ZNF563,GPR158,CDKN1B,CACNA2D1,NENF,TOR3A,CHPF2,CBFA2T3,PPFIBP1,SGK2,ATAD2B,FRMD4A,ZMIZ1,TMEM62,USH2A,GCK,ITCH,DDX6,DDX60,MAPT,ILDR1,TOR1AIP1,TEP1,PCDHGA6,CUEDC1,RBM3,RIMS2,SSTR3,ANKS4B,CD44,MSI2,CERS2,GCAT,DDX31,NDUFS3,CNPY2,ACLY,RPL36AL,PLCL2,PLP2,ARHGAP21,VPS37C,CLDN7,SLC35B1,INHA,MCF2L,P4HTM,GALE,DGKB,ST6GAL1,TTYH1,RAB11B,MACIR,CCND2,UGT2B10,NUMA1,OARD1,SLC16A9,STAT6,PSMB10,SRPRA,GC,ZDHHC22,NAP1L5,HNRNPU,CLDN4,RPH3AL,PHF2,DIO1,RBMX,CACNB2,CYP4V2,ZNF827,SUMO3,RGS16,ODR4,ARHGEF17,NKX6-1,ECE1,PTPN9,CAPN1,BRD3,SENP6,GABARAP,ABR,YRDC,CHP2,SHISAL2B,SLC4A3,KCNQ1OT1,KMT5B,APOBEC1,AKAP8L,ATP2A3,IP6K2,STRN4,DGLUCY,NEB,ABCC8,PYCR2,ELAVL4,NSMAF,PLXNB1,PCDHGB2,CHM,PRDX6,BTBD17,DOCK8,SCRN1,TP53INP2,GORASP2,JARID2,KCNIP1,ATF5,ST8SIA3,MATN2,BRD2,RELT,RNF150,MCTP1,RSPH3,IGFBP5,BRCC3,EPS8L2,LRRN2,MAGEH1,TSPAN8,POLR2M,ANKH,DDRGK1,TUBA1B,YIPF2,PNMA8A,KRTCAP2,VWA5B2,DSP,FAM161A,RET,FHL1,LRFN4,BET1L,MTHFR,BAIAP3,LASP1,GRIN1,BHLHA15,BICD1,UBN2,SYT7,ZC3H12C,KDELR1,PPP1R14B,CLIC4,TOMM40L,GIPR,CXXC5,ZMYND11,IRAK1,TLK2,NFKB1,RAPGEF4,CAMK2N1,RIMS1,NOSTRIN,PCDHGA9,SERPINB6,C1orf127,TENM2,SALL1,FBXO6,SLC4A10,GJD2,GRK2,GSTZ1,GAB2,DCAF8,TTC39B,HERPUD1,TAGLN2,ALAS1,GPRIN3,PDE4DIP,FBXL17,SCGN,FRK,DERL2,CTPS2,PPP1R15B,BACE2,SYNE4,ARID1B,Gm21596/Hmgb1,TMEM51,ZC3H7B,CADPS,AP3B2,BOC,FAM135A,CDK5RAP3,CRTC1,HNRNPUL1,KIF12,JADE1,CLTB,KIAA0319,SHMT2,SLC16A12,RFX6,NSD1,SLC50A1,ZCCHC12,CLIC1,TGFBI,SLC22A23,MAGED2,COG1,UNK,TOX3,ADAM22,PTPRN,EP300,ACOT12,STK35,UNC5A,NIPSNAP2,GP5,TSPYL4,HAPLN1,BMP1,MAML1,SEPTIN9,TMC4,ADRA2A,ALDH1A3,P2RY6,ADCY9,POMT2,MTHFD2,PLPP3,LRRTM2,PSPH,C3,CHD3,PCSK1,PARP8,LRP8,ZNF407,DDX3X,TMED6,GSR,REV3L,TXNDC11,NPEPL1,NKX2-2,SUSD1,KIRREL3,KRT7,INSIG1,UBXN6,VEGFA,SNX9,DERL1,ZNF282,BCL2L2,CCDC9B,RBM39,ESAM,HNRNPH1,DDX41,LRRC10B,CIPC,DENND2D,PAPSS2,STX16,RIMBP2,TENT5C,TOX,HSD17B11,CUX2,PON2,MRGPRE,TMEM268,SULT1C2,FAM174B,UBA5,KMT2E,CPN1,SQSTM1,CAMK2B,KRT8,TTC22,IGFALS,B3GALNT1,ARAP1,TMEM176B,TMEM214,ACTB,SLC7A7,ZFP36,FOXA2,LGALSL,ATXN10,HDGF,DPP9,ZNF433,RNF130,MORF4L2,B3GNT3,SOCS2,SLC41A3,ATP5MC1,TNFRSF11B,EML6,NUPR1,RNASE4,TNFSF10,MAT1A,MAOB,PPP4R3B,AMOTL2,BLMH,PLPBP,AMIGO2,AMPD2,C9orf131,ZBTB20,PFKFB2,ASH1L,LIMCH1,TMEM65,SNPH,PARVA,CKB,FKBP1B,RPRD2,SYT13,HOPX,ARFGAP3,NTRK2,ATP1B1,PHF10,PAPPA2,PEG3,TSSC4,FKRP,HLA-E,BCL6B,HM13,CHRM3,NALCN,MID2,UNKL,PGGHG,PITPNM2,SPAG7,AKR1A1,UNC93B1,SYVN1,MOGS,RAB27A,MGAT3,HEPACAM2,SV2B,GFRA3,GRK3,PTP4A3,KAT2B,SAMD10,ATP8B1,GLP1R,TNR,SEC23A,TNPO2,BRD8,SLC16A6,GDAP1L1,TRIM65,PTPRF,ST18,FADS2,DDOST,KCNMB2,ISL1,SCAMP5,RAB37,TRAF3IP2,PITPNM3,SEC31A,ATP2A2,NDUFB8,SLC35C1,CTTNBP2,PRMT1,RABL6,KCNJ11,ABCA3,GNG12,RUSF1,PKDCC,HNF4A,CLTRN,DUSP7,DUS3L,ESYT1,NDUFB2,SYT5,DNAJB9,NEUROD1,UBR2,COMT,STX5,TBC1D5,SHC2,IMPACT,PON3,SLC6A19,CDK2AP1,ZBTB4,DPP4,LY96,LDLR,PDE4C,UBR4,DDX39B,TNS3,SH3PXD2A,NPDC1,GDF15,COL6A3,NR1H4,CISH,KRT18,CBLC,NOP53,MLXIPL,CERK,PHACTR1,CRTC3,VDR,ME1,IDS,ENTPD3,KDM6B,SDCBP2,ARCN1,NELL1	1012
Cancer, Organismal Injury and Abnormalities	tumorigenesis	Tumorigenesis of tissue	2.6e-53		1.508		0.232	EDEM1,SCN3A,SELENOS,KIAA1217,CLDN3,SLC38A4,RASGRP1,PPP1R1A,SLC17A9,SDK2,CLMP,CLK4,PBXIP1,CCDC149,ZC3H10,BARHL1,TM4SF4,PBX2,TTC28,ZMYND8,ERGIC3,RASGRF1,LGI1,ADM2,EMB,GPR26,HHAT,PFN1,GRAMD2B,RPRD1B,ATXN7,TMPRSS2,KIF19,TMEM176A,TMED3,SPCS2,PREPL,UBR1,ERP29,ZBTB14,TENT5A,FREM2,KMT2D,RNF114,SLC35D3,MCFD2,TAAR1,FURIN,ERICH3,TAFA5,HAX1,RAI2,RUNX1T1,PDE5A,GMPPB,SCAND1,ACSL6,PROM1,CERS4,ARHGAP24,GGCX,ZC3H7A,MXD4,BRSK2,LRRC18,GPC4,MEPCE,BCOR,SLC2A2,VSTM2L,FGL2,CREB3L1,EIF4G2,TTC39A,SRCAP,DNAJC3,PYCR1,TMEM38A,CCND1,PRMT6,FKBP11,MAP3K15,KCNF1,NAV1,LMO7,EEF1AKMT3,PLPPR1,GALNT14,ZNF358,ETS2,NXF1,AMER2,ATP9A,ELMO3,ARMCX4,USH1C,RBM5,USP24,LGALS3BP,TMEM229B,ZNF25,CACNA1D,UTP6,FAM102A,DISP2,PPIB,DAGLA,ARFGEF3,SEZ6L2,GUCY2C,SERPING1,HSPBP1,RAPGEF5,FNDC3A,CHIC1,CDH2,SFTPD,FAM20A,PHLDB2,ZNF335,STK32A,TMEM215,SPHKAP,AOX1,TMEM248,HSPB6,LRRC73,DNAJC6,TNRC18,GABARAPL1,GABBR2,MTHFD1L,SLITRK6,RNF186,CA8,CRB1,SEC16B,TMEM185A,ATP6V0E2,LRRC55,MAFA,METTL7A,HDLBP,EHHADH,CD82,EFCAB2,USP36,YIPF6,BAHCC1,TRIM8,LTBP3,IRF2BP2,TMEM208,GSDMA,SURF4,EXPH5,SETD7,JTB,MARVELD1,SEZ6L,GALNT7,ZFR,SPINT1,NBN,SERPINA10,DESI1,OCIAD2,SYP,FADS6,KLHL1,FUT4,SYS1,IVD,PRSS53,TMEM238,ZNF398,SPTBN2,SCFD1,FAM151A,CLPTM1L,DCX,ICA1L,ENPP2,IFT20,SLC30A8,PDYN,RCAN3,SCRT1,DNAJB12,KCNH6,IAPP,OLFM4,EPSTI1,CNNM1,SSR1,ARHGEF16,IL1R1,SSH3,PLXNB2,SFMBT1,CAPN2,FAM163A,SLC7A14,ADGRG1,AKT2,ZNF777,SEC24D,SLC2A5,UPB1,C19orf54,ERLEC1,TXNDC15,ARID2,ARAF,RASA1,ESRP1,STARD13,SLC6A9,MINDY1,BEST3,SYT4,COPG1,DPAGT1,C1QA,CFLAR,SLC9A9,FKBP2,DXO,CIAO1,CCNL2,NRBP1,XIAP,CRYBA2,REXO2,PCK2,KCNMA1,SLC24A2,SERPINB9,HSP90B1,ABCB9,RCHY1,PCBP1,SPOCK2,SERPINA7,OSTC,EPB41L3,ATP7A,NFIX,RASGRF2,HNF1A,SETD2,NDST1,SP2,CASD1,OPA3,NPR1,PKD1,SMARCA2,CNTFR,VIL1,GPSM1,MSL1,HAP1,C2orf88,FRMD4B,PTGES,NPR2,UCP2,GRIK5,PROX1,ASXL2,PRR15L,TM9SF2,BAK1,GSE1,RABAC1,MYRIP,TFG,TRABD,SCNN1B,ARFGAP1,PCCB,PGAP3,BIRC2,STK26,GABPB2,SLC7A8,PMM2,ZDHHC2,PRKACB,RHPN2,FIS1,IRF6,ABHD15,TMPRSS4,ATP2B2,NIPAL3,CAD,FHDC1,NLRX1,EXOSC3,CYTIP,ESR1,OSGIN1,PDX1,RBM10,ROBO2,CDHR1,TMEM39A,PTPRM,SLC7A1,TRPM5,MUC13,SLTM,MANF,MYC,SOD3,PRNP,ARHGEF2,PDIA3,KCNJ5,VCP,NOL4,C2orf68,PER2,MEIS3,METTL1,PLA2G6,DLG5,NELFB,MCM3AP,CFAP410,AVEN,GPR142,SLC26A2,G6PD,TRPM3,SLC17A4,CSF2RB,PDIA5,GOLGB1,SLC30A7,NCSTN,FFAR2,PRLR,IL10RB,IP6K1,SERP1,TRIM46,ATXN1,ERBIN,DUSP3,EDEM2,GHR,CHD9,SLC18A1,MAN2A2,ABCA7,PPIG,ZNF746,SCUBE2,TRPM1,CPLX2,GAL3ST1,ERAP1,SLC5A10,PCSK9,CAPN5,STAT5B,SYTL1,YWHAZ,FBXL16,NUDT3,IFIT1B,GLT8D1,IL6R,GOSR1,PDE4B,CYB561,SLC3A2,TSHZ1,GPR45,ALG9,GALR1,PARP14,HYOU1,P2RY1,MTA3,VEGFB,SLC43A2,ACOT11,LARGE2,MBP,FER1L6,ANGPTL8,HAPLN4,WDR6,SPC25,XBP1,WNT4,FRZB,IL17RE,C11orf65,IRGQ,GALNS,PLEKHA2,DCAF5,GDF3,ZBTB7B,CUL7,ZFX,STAG2,CD63,LRATD2,GUSB,DHRS7,PLPP5,GPX2,MBD3,KDM5C,PCSK2,ECPAS,SLC35G2,SPON2,USF1,CKAP4,RNH1,LMAN1,USF2,SLC25A51,ELAPOR1,USE1,RASD1,COPE,CPEB2,ALDH5A1,SLC38A2,GTF2I,GREM2,RTL5,C6orf89,C6orf136,VRK1,ICA1,CD200,TTR,LINGO1,TMEM184A,THBS3,WSB2,PHGDH,NYNRIN,EPC2,VLDLR,VAMP2,EMILIN1,FMO1,SELENOK,NBAS,CASTOR2,TRAM1,KCNK1,SRPRB,ZNF704,PTPN6,SRM,SRRM4,ZAN,ABHD16A,GAS2,RHBDL2,ARSB,GADD45G,NUCB2,VAMP8,A1CF,VIPR1,MAGED1,CIBAR2,MPZL3,ATF4,GNAS,MFSD10,ERP44,GBP6,GAD2,SLC38A10,TENM4,TBRG1,UNC80,NIPAL2,AKAP13,HID1,ANPEP,GPD1,HNRNPL,DACH1,DNAJB2,LYVE1,HSD3B7,CREB3,SLC39A1,ANKRD33B,FAM149A,CORO2B,ARL2BP,SDF2L1,IGSF5,FICD,EPC1,NINJ1,INSRR,NECAB2,CDK5R2,ANGPTL7,TBC1D8B,LRRC41,SMARCC2,SGCZ,TAPBP,ARMC10,CTNNAL1,SLC7A4,RAP1GAP2,SCG2,TCF25,SORBS2,RCBTB1,SFPQ,AQP4,NMI,OVOL2,LYN,ARFGAP2,INSM1,DDC,SEC61G,CUL1,KMT2B,COX6A2,GREB1,CREM,ARMCX3,PCDHGC4,ITPKB,SMPDL3A,FFAR1,COL6A6,PARP12,NKTR,IPCEF1,CCL28,PRUNE2,KY,PTOV1,DNAH8,CD276,FAM210B,POU6F1,PAX6,CDIPT,LUC7L2,AMOTL1,IKZF4,USP35,KCNK16,EHF,TMEM163,RREB1,ZFHX2,SSR3,SLC33A1,TMED10,ACSL5,B3GALT2,PCDHGB1,ZNF512B,ISG20,SCLY,U2SURP,CASR,SRBD1,CABP7,SLC25A5,ZNF563,GPR158,CDKN1B,CACNA2D1,NENF,TOR3A,CHPF2,CBFA2T3,PPFIBP1,SGK2,ATAD2B,FRMD4A,ZMIZ1,TMEM62,USH2A,SHISA5,GCK,SPCS1,ITCH,DDX6,DDX60,MAPT,ILDR1,TOR1AIP1,TEP1,PCDHGA6,CUEDC1,RBM3,RIMS2,SSTR3,COA3,ANKS4B,CD44,MSI2,CERS2,GCAT,DDX31,NDUFS3,CNPY2,ACLY,RPL36AL,PLCL2,PLP2,ARHGAP21,VPS37C,CLDN7,SLC35B1,INHA,MCF2L,P4HTM,GALE,DGKB,ST6GAL1,TTYH1,RAB11B,MACIR,CCND2,UGT2B10,NUMA1,OARD1,SLC16A9,STAT6,PSMB10,SRPRA,GC,ZDHHC22,NAP1L5,HNRNPU,CLDN4,RPH3AL,PHF2,DIO1,RBMX,CACNB2,CYP4V2,ZNF827,SUMO3,RGS16,ODR4,NKX6-1,ARHGEF17,ECE1,PTPN9,CAPN1,BRD3,SENP6,ABR,YRDC,CHP2,SHISAL2B,SLC4A3,KDELR2,KCNQ1OT1,KMT5B,APOBEC1,AKAP8L,ATP2A3,IP6K2,STRN4,DGLUCY,NEB,ABCC8,PYCR2,ELAVL4,NSMAF,PLXNB1,PCDHGB2,CHM,PRDX6,NIPAL1,BTBD17,DOCK8,SCRN1,TP53INP2,GORASP2,JARID2,KCNIP1,ATF5,ST8SIA3,MATN2,BRD2,RELT,RNF150,MCTP1,RSPH3,IGFBP5,BRCC3,EPS8L2,LRRN2,MAGEH1,TSPAN8,POLR2M,ANKH,DDRGK1,TUBA1B,YIPF2,PNMA8A,VWA5B2,DSP,FAM161A,RET,FHL1,LRFN4,BET1L,MTHFR,BAIAP3,LASP1,GRIN1,BHLHA15,BICD1,UBN2,SYT7,ZC3H12C,KDELR1,PPP1R14B,CLIC4,TOMM40L,GIPR,CXXC5,ZMYND11,IRAK1,TLK2,NFKB1,RAPGEF4,CAMK2N1,RIMS1,NOSTRIN,PCDHGA9,SERPINB6,C1orf127,TENM2,SALL1,FBXO6,SLC4A10,GJD2,GRK2,GSTZ1,GAB2,DCAF8,TTC39B,HERPUD1,TAGLN2,ALAS1,GPRIN3,PDE4DIP,FBXL17,SCGN,FRK,DERL2,CTPS2,PPP1R15B,BACE2,SYNE4,ARID1B,Gm21596/Hmgb1,TMEM51,ZC3H7B,CADPS,AP3B2,BOC,FAM135A,CDK5RAP3,CRTC1,HNRNPUL1,KIF12,JADE1,CLTB,KIAA0319,SHMT2,SLC16A12,RFX6,NSD1,SLC50A1,ZCCHC12,CLIC1,TGFBI,SLC22A23,MAGED2,COG1,UNK,TOX3,AK1,ADAM22,PTPRN,EP300,ACOT12,STK35,UNC5A,NIPSNAP2,GP5,TSPYL4,HAPLN1,BMP1,MAML1,SEPTIN9,TMC4,ADRA2A,ALDH1A3,P2RY6,ADCY9,POMT2,MTHFD2,PLPP3,LRRTM2,PSPH,C3,CHD3,PCSK1,PARP8,LRP8,ZNF407,DDX3X,TMED6,GSR,REV3L,TXNDC11,NPEPL1,NKX2-2,SUSD1,KIRREL3,KRT7,INSIG1,UBXN6,VEGFA,SNX9,DERL1,UBFD1,ZNF282,BCL2L2,CCDC9B,RBM39,ESAM,HNRNPH1,ERO1B,DDX41,LRRC10B,CIPC,DENND2D,PAPSS2,STX16,RIMBP2,TENT5C,TOX,HSD17B11,CUX2,PON2,MRGPRE,TMEM268,SULT1C2,FAM174B,UBA5,KMT2E,CPN1,SQSTM1,CAMK2B,KRT8,TTC22,IGFALS,B3GALNT1,ARAP1,TMEM176B,TMEM214,ACTB,SLC7A7,ZFP36,FOXA2,LGALSL,ATXN10,HDGF,DPP9,ZNF433,RNF130,MORF4L2,B3GNT3,SOCS2,SLC41A3,ATP5MC1,TNFRSF11B,EML6,NUPR1,RNASE4,TNFSF10,MAT1A,MAOB,PPP4R3B,AMOTL2,BLMH,PLPBP,AMIGO2,AMPD2,C9orf131,GLT1D1,ZBTB20,Spaca6,PFKFB2,ASH1L,LIMCH1,TMEM65,SNPH,PARVA,CKB,FKBP1B,RPRD2,SYT13,HOPX,ARFGAP3,NTRK2,ATP1B1,PHF10,PAPPA2,PEG3,G6PC2,TSSC4,FKRP,HLA-E,BCL6B,HM13,CHRM3,NALCN,MID2,UNKL,PGGHG,PITPNM2,SPAG7,AKR1A1,UNC93B1,SYVN1,MOGS,RAB27A,MGAT3,HEPACAM2,SV2B,GFRA3,GRK3,PTP4A3,KAT2B,SAMD10,ATP8B1,GLP1R,TNR,SEC23A,TNPO2,TAPBPL,BRD8,SLC16A6,GDAP1L1,TRIM65,PTPRF,ST18,FADS2,DDOST,KCNMB2,ISL1,SCAMP5,RAB37,TRAF3IP2,PITPNM3,SEC31A,ATP2A2,NDUFB8,SLC35C1,CTTNBP2,PRMT1,RABL6,TPH1,KCNJ11,ABCA3,ARF4,GNG12,RUSF1,PKDCC,HNF4A,CLTRN,DUSP7,DUS3L,CLN6,SLC39A7,ESYT1,NDUFB2,SYT5,DNAJB9,NEUROD1,UBR2,COMT,STX5,TBC1D5,SHC2,IMPACT,PON3,SLC6A19,CDK2AP1,ZBTB4,DPP4,LY96,LDLR,PDE4C,UBR4,DDX39B,TNS3,SH3PXD2A,NPDC1,GDF15,COL6A3,NR1H4,CISH,KRT18,CBLC,NOP53,MLXIPL,CERK,PHACTR1,CRTC3,VDR,ME1,IDS,ENTPD3,KDM6B,SDCBP2,ARCN1,NELL1	1044
Cancer, Organismal Injury and Abnormalities	neoplasia	Epithelial neoplasm	5.67e-53		1.639		0.187	EDEM1,SCN3A,SELENOS,KIAA1217,CLDN3,SLC38A4,RASGRP1,PPP1R1A,SLC17A9,SDK2,CLMP,CLK4,PBXIP1,CCDC149,ZC3H10,BARHL1,TM4SF4,PBX2,TTC28,ZMYND8,ERGIC3,RASGRF1,LGI1,ADM2,EMB,GPR26,HHAT,PFN1,GRAMD2B,RPRD1B,ATXN7,TMPRSS2,KIF19,TMEM176A,TMED3,SPCS2,PREPL,UBR1,ERP29,ZBTB14,TENT5A,FREM2,KMT2D,RNF114,SLC35D3,MCFD2,TAAR1,FURIN,ERICH3,TAFA5,HAX1,RAI2,RUNX1T1,PDE5A,GMPPB,SCAND1,ACSL6,PROM1,CERS4,ARHGAP24,GGCX,ZC3H7A,MXD4,BRSK2,LRRC18,GPC4,MEPCE,BCOR,SLC2A2,VSTM2L,FGL2,CREB3L1,EIF4G2,TTC39A,SRCAP,DNAJC3,PYCR1,TMEM38A,CCND1,PRMT6,FKBP11,MAP3K15,KCNF1,NAV1,LMO7,EEF1AKMT3,PLPPR1,GALNT14,ZNF358,ETS2,NXF1,AMER2,ATP9A,ELMO3,ARMCX4,USH1C,RBM5,USP24,LGALS3BP,TMEM229B,ZNF25,CACNA1D,UTP6,FAM102A,DISP2,PPIB,DAGLA,ARFGEF3,SEZ6L2,GUCY2C,SERPING1,HSPBP1,RAPGEF5,FNDC3A,CHIC1,CDH2,SFTPD,FAM20A,PHLDB2,ZNF335,STK32A,TMEM215,SPHKAP,AOX1,TMEM248,HSPB6,LRRC73,DNAJC6,TNRC18,GABARAPL1,GABBR2,MTHFD1L,SLITRK6,RNF186,CA8,CRB1,SEC16B,TMEM185A,ATP6V0E2,LRRC55,MAFA,METTL7A,HDLBP,EHHADH,CD82,EFCAB2,USP36,YIPF6,BAHCC1,TRIM8,LTBP3,IRF2BP2,TMEM208,GSDMA,SURF4,EXPH5,SETD7,JTB,MARVELD1,SEZ6L,GALNT7,ZFR,SPINT1,NBN,SERPINA10,DESI1,OCIAD2,SYP,FADS6,KLHL1,FUT4,SYS1,IVD,PRSS53,TMEM238,ZNF398,SPTBN2,SCFD1,FAM151A,CLPTM1L,DCX,ICA1L,ENPP2,IFT20,SLC30A8,PDYN,RCAN3,SCRT1,DNAJB12,KCNH6,IAPP,OLFM4,EPSTI1,CNNM1,SSR1,ARHGEF16,IL1R1,SSH3,PLXNB2,SFMBT1,CAPN2,FAM163A,SLC7A14,ADGRG1,AKT2,ZNF777,SEC24D,SLC2A5,UPB1,C19orf54,ERLEC1,TXNDC15,ARID2,ARAF,RASA1,ESRP1,STARD13,SLC6A9,MINDY1,BEST3,SYT4,COPG1,DPAGT1,C1QA,CFLAR,SLC9A9,FKBP2,DXO,CIAO1,CCNL2,NRBP1,XIAP,CRYBA2,REXO2,PCK2,KCNMA1,SLC24A2,SERPINB9,HSP90B1,ABCB9,RCHY1,PCBP1,SPOCK2,SERPINA7,OSTC,EPB41L3,ATP7A,NFIX,RASGRF2,HNF1A,SETD2,NDST1,SP2,CASD1,OPA3,NPR1,PKD1,SMARCA2,CNTFR,VIL1,GPSM1,MSL1,HAP1,C2orf88,FRMD4B,PTGES,NPR2,UCP2,GRIK5,PROX1,ASXL2,PRR15L,TM9SF2,BAK1,GSE1,RABAC1,MYRIP,TFG,TRABD,SCNN1B,ARFGAP1,PCCB,PGAP3,BIRC2,STK26,GABPB2,SLC7A8,PMM2,ZDHHC2,PRKACB,RHPN2,FIS1,IRF6,ABHD15,TMPRSS4,ATP2B2,NIPAL3,CAD,FHDC1,NLRX1,EXOSC3,CYTIP,ESR1,OSGIN1,PDX1,RBM10,ROBO2,CDHR1,TMEM39A,PTPRM,SLC7A1,TRPM5,MUC13,SLTM,MANF,MYC,SOD3,PRNP,ARHGEF2,PDIA3,KCNJ5,VCP,NOL4,C2orf68,PER2,MEIS3,METTL1,PLA2G6,DLG5,NELFB,MCM3AP,CFAP410,AVEN,GPR142,SLC26A2,G6PD,TRPM3,SLC17A4,CSF2RB,PDIA5,GOLGB1,SLC30A7,NCSTN,FFAR2,PRLR,IL10RB,IP6K1,SERP1,TRIM46,ATXN1,ERBIN,DUSP3,EDEM2,GHR,CHD9,SLC18A1,MAN2A2,ABCA7,PPIG,SCUBE2,ZNF746,TRPM1,CPLX2,GAL3ST1,ERAP1,SLC5A10,PCSK9,CAPN5,STAT5B,SYTL1,YWHAZ,FBXL16,NUDT3,IFIT1B,GLT8D1,IL6R,GOSR1,PDE4B,CYB561,SLC3A2,TSHZ1,GPR45,ALG9,GALR1,PARP14,HYOU1,P2RY1,MTA3,VEGFB,SLC43A2,ACOT11,LARGE2,MBP,FER1L6,ANGPTL8,HAPLN4,WDR6,SPC25,XBP1,WNT4,FRZB,IL17RE,C11orf65,IRGQ,GALNS,PLEKHA2,DCAF5,GDF3,ZBTB7B,CUL7,ZFX,STAG2,CD63,LRATD2,GUSB,DHRS7,PLPP5,GPX2,MBD3,KDM5C,PCSK2,ECPAS,SLC35G2,USF1,SPON2,CKAP4,RNH1,LMAN1,USF2,SLC25A51,ELAPOR1,USE1,RASD1,COPE,CPEB2,ALDH5A1,SLC38A2,GTF2I,GREM2,RTL5,C6orf89,C6orf136,VRK1,ICA1,CD200,TTR,LINGO1,TMEM184A,THBS3,WSB2,PHGDH,NYNRIN,EPC2,VAMP2,VLDLR,EMILIN1,FMO1,SELENOK,NBAS,CASTOR2,TRAM1,KCNK1,SRPRB,ZNF704,PTPN6,SRM,SRRM4,ZAN,ABHD16A,GAS2,RHBDL2,ARSB,NUCB2,VAMP8,A1CF,VIPR1,MAGED1,CIBAR2,MPZL3,ATF4,GNAS,MFSD10,ERP44,GBP6,GAD2,SLC38A10,TENM4,TBRG1,UNC80,NIPAL2,AKAP13,HID1,ANPEP,GPD1,HNRNPL,DACH1,DNAJB2,LYVE1,HSD3B7,CREB3,SLC39A1,ANKRD33B,FAM149A,CORO2B,ARL2BP,SDF2L1,IGSF5,FICD,EPC1,NINJ1,INSRR,NECAB2,CDK5R2,ANGPTL7,TBC1D8B,LRRC41,SMARCC2,SGCZ,TAPBP,ARMC10,CTNNAL1,SLC7A4,RAP1GAP2,SCG2,TCF25,SORBS2,RCBTB1,SFPQ,AQP4,NMI,OVOL2,LYN,ARFGAP2,INSM1,DDC,SEC61G,CUL1,KMT2B,COX6A2,GREB1,CREM,ARMCX3,ITPKB,PCDHGC4,SMPDL3A,FFAR1,COL6A6,PARP12,NKTR,IPCEF1,CCL28,PRUNE2,KY,PTOV1,DNAH8,CD276,FAM210B,POU6F1,PAX6,CDIPT,LUC7L2,AMOTL1,IKZF4,USP35,KCNK16,EHF,TMEM163,RREB1,ZFHX2,SSR3,SLC33A1,TMED10,ACSL5,B3GALT2,PCDHGB1,ZNF512B,ISG20,SCLY,U2SURP,CASR,SRBD1,CABP7,SLC25A5,ZNF563,GPR158,CDKN1B,CACNA2D1,NENF,TOR3A,CHPF2,CBFA2T3,PPFIBP1,SGK2,ATAD2B,FRMD4A,ZMIZ1,TMEM62,USH2A,SHISA5,GCK,SPCS1,ITCH,DDX6,DDX60,MAPT,ILDR1,TOR1AIP1,TEP1,PCDHGA6,CUEDC1,RBM3,RIMS2,SSTR3,COA3,ANKS4B,CD44,MSI2,CERS2,GCAT,DDX31,NDUFS3,CNPY2,ACLY,RPL36AL,PLCL2,PLP2,ARHGAP21,VPS37C,CLDN7,SLC35B1,INHA,MCF2L,P4HTM,GALE,DGKB,ST6GAL1,TTYH1,RAB11B,MACIR,CCND2,UGT2B10,NUMA1,OARD1,SLC16A9,STAT6,PSMB10,SRPRA,GC,ZDHHC22,NAP1L5,HNRNPU,CLDN4,RPH3AL,PHF2,DIO1,RBMX,CACNB2,CYP4V2,ZNF827,SUMO3,RGS16,ODR4,NKX6-1,ARHGEF17,ECE1,PTPN9,CAPN1,BRD3,SENP6,ABR,YRDC,CHP2,SHISAL2B,SLC4A3,KDELR2,KCNQ1OT1,KMT5B,APOBEC1,AKAP8L,ATP2A3,IP6K2,STRN4,DGLUCY,NEB,ABCC8,PYCR2,ELAVL4,NSMAF,PLXNB1,PCDHGB2,CHM,PRDX6,NIPAL1,BTBD17,DOCK8,SCRN1,TP53INP2,GORASP2,JARID2,KCNIP1,ATF5,ST8SIA3,MATN2,BRD2,RELT,RNF150,MCTP1,RSPH3,IGFBP5,BRCC3,EPS8L2,LRRN2,MAGEH1,TSPAN8,POLR2M,ANKH,DDRGK1,TUBA1B,YIPF2,PNMA8A,VWA5B2,DSP,FAM161A,RET,FHL1,LRFN4,BET1L,MTHFR,BAIAP3,LASP1,GRIN1,BHLHA15,BICD1,UBN2,SYT7,ZC3H12C,KDELR1,PPP1R14B,CLIC4,TOMM40L,GIPR,CXXC5,ZMYND11,IRAK1,TLK2,NFKB1,RAPGEF4,CAMK2N1,RIMS1,NOSTRIN,PCDHGA9,SERPINB6,C1orf127,TENM2,SALL1,FBXO6,SLC4A10,GJD2,GRK2,GSTZ1,GAB2,DCAF8,TTC39B,HERPUD1,TAGLN2,ALAS1,GPRIN3,PDE4DIP,FBXL17,SCGN,FRK,DERL2,CTPS2,PPP1R15B,BACE2,SYNE4,ARID1B,Gm21596/Hmgb1,TMEM51,ZC3H7B,CADPS,AP3B2,BOC,FAM135A,CDK5RAP3,CRTC1,HNRNPUL1,KIF12,JADE1,CLTB,KIAA0319,SHMT2,SLC16A12,RFX6,NSD1,SLC50A1,ZCCHC12,CLIC1,TGFBI,SLC22A23,MAGED2,COG1,UNK,TOX3,AK1,ADAM22,PTPRN,EP300,ACOT12,STK35,UNC5A,NIPSNAP2,GP5,TSPYL4,HAPLN1,BMP1,MAML1,SEPTIN9,TMC4,ADRA2A,ALDH1A3,P2RY6,ADCY9,POMT2,MTHFD2,PLPP3,LRRTM2,PSPH,C3,CHD3,PCSK1,PARP8,LRP8,ZNF407,DDX3X,TMED6,GSR,REV3L,TXNDC11,NPEPL1,NKX2-2,SUSD1,KIRREL3,KRT7,INSIG1,UBXN6,VEGFA,SNX9,DERL1,UBFD1,ZNF282,BCL2L2,CCDC9B,RBM39,ESAM,HNRNPH1,ERO1B,DDX41,LRRC10B,CIPC,DENND2D,PAPSS2,STX16,RIMBP2,TENT5C,TOX,HSD17B11,CUX2,PON2,MRGPRE,TMEM268,SULT1C2,FAM174B,UBA5,KMT2E,CPN1,SQSTM1,CAMK2B,KRT8,TTC22,IGFALS,B3GALNT1,ARAP1,TMEM176B,TMEM214,ACTB,SLC7A7,ZFP36,FOXA2,LGALSL,ATXN10,HDGF,DPP9,ZNF433,RNF130,MORF4L2,B3GNT3,SOCS2,SLC41A3,ATP5MC1,TNFRSF11B,EML6,NUPR1,RNASE4,TNFSF10,MAT1A,MAOB,PPP4R3B,AMOTL2,BLMH,PLPBP,AMIGO2,AMPD2,C9orf131,GLT1D1,ZBTB20,PFKFB2,ASH1L,LIMCH1,TMEM65,SNPH,PARVA,CKB,FKBP1B,RPRD2,SYT13,HOPX,ARFGAP3,NTRK2,ATP1B1,PHF10,PAPPA2,PEG3,G6PC2,TSSC4,FKRP,HLA-E,BCL6B,HM13,CHRM3,NALCN,MID2,UNKL,PGGHG,PITPNM2,SPAG7,AKR1A1,UNC93B1,SYVN1,MOGS,RAB27A,MGAT3,HEPACAM2,SV2B,GFRA3,GRK3,PTP4A3,KAT2B,SAMD10,ATP8B1,GLP1R,TNR,SEC23A,TNPO2,TAPBPL,BRD8,SLC16A6,GDAP1L1,TRIM65,PTPRF,ST18,FADS2,DDOST,KCNMB2,ISL1,SCAMP5,RAB37,TRAF3IP2,PITPNM3,SEC31A,ATP2A2,NDUFB8,SLC35C1,CTTNBP2,PRMT1,RABL6,TPH1,KCNJ11,ABCA3,ARF4,GNG12,RUSF1,PKDCC,HNF4A,CLTRN,DUSP7,DUS3L,CLN6,SLC39A7,ESYT1,NDUFB2,SYT5,DNAJB9,NEUROD1,UBR2,COMT,STX5,TBC1D5,SHC2,IMPACT,PON3,SLC6A19,CDK2AP1,ZBTB4,DPP4,LY96,LDLR,PDE4C,UBR4,DDX39B,TNS3,SH3PXD2A,NPDC1,GDF15,COL6A3,NR1H4,CISH,KRT18,CBLC,NOP53,MLXIPL,CERK,PHACTR1,CRTC3,VDR,ME1,IDS,ENTPD3,KDM6B,SDCBP2,ARCN1,NELL1	1042
Cancer, Organismal Injury and Abnormalities	carcinoma	Carcinoma	7.01e-53		1.746		0.3	EDEM1,SCN3A,SELENOS,KIAA1217,CLDN3,SLC38A4,RASGRP1,PPP1R1A,SLC17A9,SDK2,CLMP,CLK4,PBXIP1,CCDC149,ZC3H10,BARHL1,TM4SF4,PBX2,TTC28,ZMYND8,ERGIC3,RASGRF1,LGI1,ADM2,EMB,GPR26,HHAT,PFN1,GRAMD2B,RPRD1B,ATXN7,TMPRSS2,KIF19,TMEM176A,TMED3,SPCS2,PREPL,UBR1,ERP29,ZBTB14,TENT5A,FREM2,KMT2D,RNF114,SLC35D3,MCFD2,TAAR1,FURIN,ERICH3,TAFA5,HAX1,RAI2,RUNX1T1,PDE5A,GMPPB,SCAND1,ACSL6,PROM1,CERS4,ARHGAP24,GGCX,ZC3H7A,MXD4,BRSK2,LRRC18,GPC4,MEPCE,BCOR,SLC2A2,VSTM2L,FGL2,CREB3L1,EIF4G2,TTC39A,SRCAP,DNAJC3,PYCR1,TMEM38A,CCND1,PRMT6,FKBP11,MAP3K15,KCNF1,NAV1,LMO7,EEF1AKMT3,PLPPR1,GALNT14,ZNF358,ETS2,NXF1,AMER2,ATP9A,ELMO3,ARMCX4,USH1C,RBM5,USP24,LGALS3BP,TMEM229B,ZNF25,CACNA1D,UTP6,FAM102A,DISP2,PPIB,DAGLA,ARFGEF3,SEZ6L2,GUCY2C,SERPING1,HSPBP1,RAPGEF5,FNDC3A,CHIC1,CDH2,SFTPD,FAM20A,PHLDB2,ZNF335,STK32A,TMEM215,SPHKAP,AOX1,TMEM248,HSPB6,LRRC73,DNAJC6,TNRC18,GABARAPL1,GABBR2,MTHFD1L,SLITRK6,RNF186,CA8,CRB1,SEC16B,TMEM185A,ATP6V0E2,LRRC55,MAFA,METTL7A,HDLBP,EHHADH,CD82,EFCAB2,USP36,YIPF6,BAHCC1,TRIM8,LTBP3,IRF2BP2,TMEM208,GSDMA,SURF4,EXPH5,SETD7,JTB,MARVELD1,SEZ6L,GALNT7,ZFR,SPINT1,NBN,SERPINA10,DESI1,OCIAD2,SYP,FADS6,KLHL1,FUT4,SYS1,IVD,PRSS53,TMEM238,ZNF398,SPTBN2,SCFD1,FAM151A,CLPTM1L,DCX,ICA1L,ENPP2,IFT20,SLC30A8,PDYN,RCAN3,SCRT1,DNAJB12,KCNH6,IAPP,OLFM4,EPSTI1,CNNM1,SSR1,ARHGEF16,IL1R1,SSH3,PLXNB2,SFMBT1,CAPN2,FAM163A,SLC7A14,ADGRG1,AKT2,ZNF777,SEC24D,SLC2A5,UPB1,C19orf54,ERLEC1,TXNDC15,ARID2,ARAF,RASA1,ESRP1,STARD13,SLC6A9,MINDY1,BEST3,SYT4,COPG1,DPAGT1,C1QA,CFLAR,SLC9A9,FKBP2,DXO,CIAO1,CCNL2,NRBP1,XIAP,CRYBA2,REXO2,PCK2,KCNMA1,SLC24A2,SERPINB9,HSP90B1,ABCB9,RCHY1,PCBP1,SPOCK2,SERPINA7,OSTC,EPB41L3,ATP7A,NFIX,RASGRF2,HNF1A,SETD2,NDST1,SP2,CASD1,OPA3,NPR1,PKD1,SMARCA2,CNTFR,VIL1,GPSM1,MSL1,HAP1,C2orf88,FRMD4B,PTGES,NPR2,UCP2,GRIK5,PROX1,ASXL2,PRR15L,TM9SF2,BAK1,GSE1,RABAC1,MYRIP,TFG,TRABD,SCNN1B,ARFGAP1,PCCB,PGAP3,BIRC2,STK26,GABPB2,SLC7A8,PMM2,ZDHHC2,PRKACB,RHPN2,FIS1,IRF6,ABHD15,TMPRSS4,ATP2B2,NIPAL3,CAD,FHDC1,NLRX1,EXOSC3,CYTIP,ESR1,OSGIN1,PDX1,RBM10,ROBO2,CDHR1,TMEM39A,PTPRM,SLC7A1,TRPM5,MUC13,SLTM,MANF,MYC,SOD3,PRNP,ARHGEF2,PDIA3,KCNJ5,VCP,NOL4,C2orf68,PER2,MEIS3,METTL1,PLA2G6,DLG5,NELFB,MCM3AP,CFAP410,AVEN,GPR142,SLC26A2,G6PD,TRPM3,SLC17A4,CSF2RB,PDIA5,GOLGB1,SLC30A7,NCSTN,FFAR2,PRLR,IL10RB,IP6K1,SERP1,TRIM46,ATXN1,ERBIN,DUSP3,EDEM2,GHR,CHD9,SLC18A1,MAN2A2,ABCA7,PPIG,SCUBE2,ZNF746,TRPM1,CPLX2,GAL3ST1,ERAP1,SLC5A10,PCSK9,CAPN5,STAT5B,SYTL1,YWHAZ,FBXL16,NUDT3,IFIT1B,GLT8D1,IL6R,GOSR1,PDE4B,CYB561,SLC3A2,TSHZ1,GPR45,ALG9,GALR1,PARP14,HYOU1,P2RY1,MTA3,VEGFB,SLC43A2,ACOT11,LARGE2,MBP,FER1L6,ANGPTL8,HAPLN4,WDR6,SPC25,XBP1,WNT4,FRZB,IL17RE,C11orf65,IRGQ,GALNS,PLEKHA2,DCAF5,GDF3,ZBTB7B,CUL7,ZFX,STAG2,CD63,LRATD2,GUSB,DHRS7,PLPP5,GPX2,MBD3,KDM5C,PCSK2,ECPAS,SLC35G2,SPON2,USF1,CKAP4,RNH1,LMAN1,USF2,SLC25A51,ELAPOR1,USE1,RASD1,COPE,CPEB2,ALDH5A1,SLC38A2,GTF2I,GREM2,RTL5,C6orf89,C6orf136,VRK1,ICA1,CD200,TTR,LINGO1,TMEM184A,THBS3,WSB2,PHGDH,NYNRIN,EPC2,VLDLR,VAMP2,EMILIN1,FMO1,SELENOK,NBAS,CASTOR2,TRAM1,KCNK1,SRPRB,ZNF704,PTPN6,SRM,SRRM4,ZAN,ABHD16A,GAS2,RHBDL2,ARSB,NUCB2,VAMP8,A1CF,VIPR1,MAGED1,CIBAR2,MPZL3,ATF4,GNAS,MFSD10,ERP44,GBP6,GAD2,SLC38A10,TENM4,TBRG1,UNC80,NIPAL2,AKAP13,HID1,ANPEP,GPD1,HNRNPL,DACH1,DNAJB2,LYVE1,HSD3B7,CREB3,SLC39A1,ANKRD33B,FAM149A,CORO2B,ARL2BP,SDF2L1,IGSF5,FICD,EPC1,NINJ1,INSRR,NECAB2,CDK5R2,ANGPTL7,TBC1D8B,LRRC41,SMARCC2,SGCZ,TAPBP,ARMC10,CTNNAL1,SLC7A4,RAP1GAP2,SCG2,TCF25,SORBS2,RCBTB1,SFPQ,AQP4,NMI,OVOL2,LYN,ARFGAP2,INSM1,DDC,SEC61G,CUL1,KMT2B,COX6A2,GREB1,CREM,ARMCX3,ITPKB,PCDHGC4,SMPDL3A,FFAR1,COL6A6,PARP12,NKTR,IPCEF1,CCL28,PRUNE2,KY,PTOV1,DNAH8,CD276,FAM210B,POU6F1,PAX6,CDIPT,LUC7L2,AMOTL1,IKZF4,USP35,KCNK16,EHF,TMEM163,RREB1,ZFHX2,SSR3,SLC33A1,TMED10,ACSL5,B3GALT2,PCDHGB1,ZNF512B,ISG20,SCLY,U2SURP,CASR,SRBD1,CABP7,SLC25A5,ZNF563,GPR158,CDKN1B,CACNA2D1,NENF,TOR3A,CHPF2,CBFA2T3,PPFIBP1,SGK2,ATAD2B,FRMD4A,ZMIZ1,TMEM62,USH2A,SHISA5,GCK,SPCS1,ITCH,DDX6,DDX60,MAPT,ILDR1,TOR1AIP1,TEP1,PCDHGA6,CUEDC1,RBM3,RIMS2,SSTR3,COA3,ANKS4B,CD44,MSI2,CERS2,GCAT,DDX31,NDUFS3,CNPY2,ACLY,RPL36AL,PLCL2,PLP2,ARHGAP21,VPS37C,CLDN7,SLC35B1,INHA,MCF2L,P4HTM,GALE,DGKB,ST6GAL1,TTYH1,RAB11B,MACIR,CCND2,UGT2B10,NUMA1,OARD1,SLC16A9,STAT6,PSMB10,SRPRA,GC,ZDHHC22,NAP1L5,HNRNPU,CLDN4,RPH3AL,PHF2,DIO1,RBMX,CACNB2,CYP4V2,ZNF827,SUMO3,RGS16,ODR4,NKX6-1,ARHGEF17,ECE1,PTPN9,CAPN1,BRD3,SENP6,ABR,YRDC,CHP2,SHISAL2B,SLC4A3,KDELR2,KCNQ1OT1,KMT5B,APOBEC1,AKAP8L,ATP2A3,IP6K2,STRN4,DGLUCY,NEB,ABCC8,PYCR2,ELAVL4,NSMAF,PLXNB1,PCDHGB2,CHM,PRDX6,NIPAL1,BTBD17,DOCK8,SCRN1,GORASP2,JARID2,KCNIP1,ATF5,ST8SIA3,MATN2,BRD2,RELT,RNF150,MCTP1,RSPH3,IGFBP5,BRCC3,EPS8L2,LRRN2,MAGEH1,TSPAN8,POLR2M,ANKH,DDRGK1,TUBA1B,YIPF2,PNMA8A,VWA5B2,DSP,FAM161A,RET,FHL1,LRFN4,BET1L,MTHFR,BAIAP3,LASP1,GRIN1,BHLHA15,BICD1,UBN2,SYT7,ZC3H12C,KDELR1,PPP1R14B,CLIC4,TOMM40L,GIPR,CXXC5,ZMYND11,IRAK1,TLK2,NFKB1,RAPGEF4,CAMK2N1,RIMS1,NOSTRIN,PCDHGA9,SERPINB6,C1orf127,TENM2,SALL1,FBXO6,SLC4A10,GJD2,GRK2,GSTZ1,GAB2,DCAF8,TTC39B,HERPUD1,TAGLN2,ALAS1,GPRIN3,PDE4DIP,FBXL17,SCGN,FRK,DERL2,CTPS2,PPP1R15B,BACE2,SYNE4,ARID1B,Gm21596/Hmgb1,TMEM51,ZC3H7B,CADPS,AP3B2,BOC,FAM135A,CDK5RAP3,CRTC1,HNRNPUL1,KIF12,JADE1,CLTB,KIAA0319,SHMT2,SLC16A12,RFX6,NSD1,SLC50A1,ZCCHC12,CLIC1,TGFBI,SLC22A23,MAGED2,COG1,UNK,TOX3,AK1,ADAM22,PTPRN,EP300,ACOT12,STK35,UNC5A,NIPSNAP2,GP5,TSPYL4,HAPLN1,BMP1,MAML1,SEPTIN9,TMC4,ADRA2A,ALDH1A3,P2RY6,ADCY9,POMT2,MTHFD2,PLPP3,LRRTM2,PSPH,C3,CHD3,PCSK1,PARP8,LRP8,ZNF407,DDX3X,TMED6,GSR,REV3L,TXNDC11,NPEPL1,NKX2-2,SUSD1,KIRREL3,KRT7,INSIG1,UBXN6,VEGFA,SNX9,DERL1,UBFD1,ZNF282,BCL2L2,CCDC9B,RBM39,ESAM,HNRNPH1,ERO1B,DDX41,LRRC10B,CIPC,DENND2D,PAPSS2,STX16,RIMBP2,TENT5C,TOX,HSD17B11,CUX2,PON2,MRGPRE,TMEM268,SULT1C2,FAM174B,UBA5,KMT2E,CPN1,SQSTM1,CAMK2B,KRT8,TTC22,IGFALS,B3GALNT1,ARAP1,TMEM176B,TMEM214,ACTB,SLC7A7,ZFP36,FOXA2,LGALSL,ATXN10,HDGF,DPP9,ZNF433,RNF130,MORF4L2,B3GNT3,SOCS2,SLC41A3,ATP5MC1,TNFRSF11B,EML6,NUPR1,RNASE4,TNFSF10,MAT1A,MAOB,PPP4R3B,AMOTL2,BLMH,PLPBP,AMIGO2,AMPD2,C9orf131,GLT1D1,ZBTB20,PFKFB2,ASH1L,LIMCH1,TMEM65,SNPH,PARVA,CKB,FKBP1B,RPRD2,SYT13,HOPX,ARFGAP3,NTRK2,ATP1B1,PHF10,PAPPA2,PEG3,G6PC2,TSSC4,FKRP,HLA-E,BCL6B,HM13,CHRM3,NALCN,MID2,UNKL,PGGHG,PITPNM2,SPAG7,AKR1A1,UNC93B1,SYVN1,MOGS,RAB27A,MGAT3,HEPACAM2,SV2B,GFRA3,GRK3,PTP4A3,KAT2B,SAMD10,ATP8B1,GLP1R,TNR,SEC23A,TNPO2,TAPBPL,BRD8,SLC16A6,GDAP1L1,TRIM65,PTPRF,ST18,FADS2,DDOST,KCNMB2,ISL1,SCAMP5,RAB37,TRAF3IP2,PITPNM3,SEC31A,ATP2A2,NDUFB8,SLC35C1,CTTNBP2,PRMT1,RABL6,TPH1,KCNJ11,ABCA3,ARF4,GNG12,RUSF1,PKDCC,HNF4A,CLTRN,DUSP7,DUS3L,CLN6,SLC39A7,ESYT1,SYT5,NDUFB2,DNAJB9,NEUROD1,UBR2,COMT,STX5,TBC1D5,SHC2,IMPACT,PON3,SLC6A19,CDK2AP1,ZBTB4,DPP4,LY96,LDLR,PDE4C,UBR4,DDX39B,TNS3,SH3PXD2A,NPDC1,GDF15,COL6A3,NR1H4,CISH,KRT18,CBLC,NOP53,MLXIPL,CERK,PHACTR1,CRTC3,VDR,ME1,IDS,ENTPD3,KDM6B,SDCBP2,ARCN1,NELL1	1041
Cancer, Organismal Injury and Abnormalities	nonhematologic malignant neoplasm	Nonhematologic malignant neoplasm	1.07e-52		0.892		-0.032	EDEM1,SCN3A,SELENOS,KIAA1217,CLDN3,SLC38A4,RASGRP1,PPP1R1A,MID1IP1,SLC17A9,SDK2,CPPED1,CLMP,CLK4,PBXIP1,CCDC149,ZC3H10,BARHL1,TM4SF4,PBX2,TTC28,ZMYND8,ERGIC3,RASGRF1,LGI1,ADM2,EMB,GPR26,HHAT,PFN1,GRAMD2B,RPRD1B,ATXN7,TMPRSS2,KIF19,TMEM176A,TMED3,SPCS2,PREPL,UBR1,ERP29,ZBTB14,TENT5A,FREM2,KMT2D,RNF114,SLC35D3,MCFD2,TAAR1,FURIN,ERICH3,TAFA5,HAX1,RAI2,RUNX1T1,PDE5A,GMPPB,SCAND1,ACSL6,PROM1,CERS4,ARHGAP24,GGCX,ZC3H7A,MXD4,BRSK2,LRRC18,GPC4,MEPCE,BCOR,SLC2A2,VSTM2L,FGL2,CREB3L1,EIF4G2,TTC39A,SRCAP,DNAJC3,PYCR1,TMEM38A,CCND1,PRMT6,FKBP11,MAP3K15,KCNF1,NAV1,LMO7,EEF1AKMT3,PLPPR1,GALNT14,ZNF358,ETS2,NXF1,AMER2,ATP9A,ELMO3,ARMCX4,USH1C,RBM5,UCN3,USP24,LGALS3BP,TMEM229B,ZNF25,CACNA1D,UTP6,FAM102A,DISP2,PPIB,DAGLA,ARFGEF3,SEZ6L2,GUCY2C,SERPING1,HSPBP1,RAPGEF5,FNDC3A,CHIC1,CDH2,SFTPD,FAM20A,PHLDB2,ZNF335,STK32A,TMEM215,SPHKAP,AOX1,TMEM248,HSPB6,LRRC73,DNAJC6,TNRC18,GABARAPL1,GABBR2,MTHFD1L,SLITRK6,RNF186,CA8,CRB1,SEC16B,TMEM185A,ATP6V0E2,LRRC55,MAFA,METTL7A,HDLBP,EHHADH,CD82,EFCAB2,USP36,YIPF6,BAHCC1,TRIM8,LTBP3,IRF2BP2,TMEM208,GSDMA,SURF4,EXPH5,SETD7,JTB,MARVELD1,SEZ6L,GALNT7,ZFR,SPINT1,NBN,SERPINA10,DESI1,OCIAD2,SYP,FADS6,KLHL1,FUT4,SYS1,IVD,PRSS53,TMEM238,ZNF398,SPTBN2,SCFD1,FAM151A,CLPTM1L,DCX,ICA1L,ENPP2,IFT20,SLC30A8,PDYN,RCAN3,SCRT1,DNAJB12,KCNH6,IAPP,OLFM4,EPSTI1,CNNM1,SSR1,ARHGEF16,IL1R1,SSH3,PLXNB2,SFMBT1,CAPN2,FAM163A,SLC7A14,ADGRG1,AKT2,ZNF777,SEC24D,SLC2A5,UPB1,C19orf54,ERLEC1,TXNDC15,ARID2,ARAF,RASA1,ESRP1,STARD13,SLC6A9,MINDY1,BEST3,SYT4,COPG1,DPAGT1,C1QA,CFLAR,SLC9A9,FKBP2,DXO,CIAO1,CCNL2,NRBP1,XIAP,CRYBA2,REXO2,PCK2,KCNMA1,SLC24A2,SERPINB9,HSP90B1,ABCB9,RCHY1,PCBP1,SPOCK2,SERPINA7,OSTC,EPB41L3,ATP7A,NFIX,RASGRF2,HNF1A,SETD2,NDST1,SP2,CASD1,OPA3,NPR1,PKD1,SMARCA2,CNTFR,VIL1,GPSM1,MSL1,HAP1,C2orf88,FRMD4B,PTGES,NPR2,UCP2,GRIK5,PROX1,ASXL2,PRR15L,TM9SF2,BAK1,GSE1,RABAC1,MYRIP,TFG,TRABD,SCNN1B,ARFGAP1,PCCB,PGAP3,BIRC2,STK26,GABPB2,SLC7A8,PMM2,ZDHHC2,PRKACB,RHPN2,FIS1,IRF6,ABHD15,TMPRSS4,ATP2B2,NIPAL3,CAD,FHDC1,NLRX1,EXOSC3,CYTIP,ESR1,OSGIN1,PDX1,RBM10,ROBO2,CDHR1,TMEM39A,PTPRM,SLC7A1,TRPM5,MUC13,SLTM,MANF,MYC,SOD3,PRNP,ARHGEF2,PDIA3,KCNJ5,VCP,NOL4,C2orf68,PER2,MEIS3,METTL1,PLA2G6,PET117,DLG5,NELFB,MCM3AP,CFAP410,AVEN,GPR142,SLC26A2,G6PD,TRPM3,SLC17A4,CSF2RB,PDIA5,GOLGB1,SLC30A7,NCSTN,FFAR2,PRLR,IL10RB,IP6K1,SERP1,TRIM46,ATXN1,ERBIN,DUSP3,EDEM2,GHR,CHD9,SLC18A1,MAN2A2,ABCA7,PPIG,SCUBE2,ZNF746,TRPM1,CPLX2,GAL3ST1,ERAP1,SLC5A10,PCSK9,CAPN5,STAT5B,SYTL1,YWHAZ,FBXL16,NUDT3,IFIT1B,GLT8D1,IL6R,GOSR1,PDE4B,CYB561,SLC3A2,TSHZ1,GPR45,ALG9,GALR1,PARP14,HYOU1,P2RY1,MTA3,VEGFB,SLC43A2,ACOT11,LARGE2,MBP,FER1L6,ANGPTL8,HAPLN4,WDR6,SPC25,XBP1,WNT4,FRZB,IL17RE,C11orf65,IRGQ,GALNS,PLEKHA2,DCAF5,GDF3,ZBTB7B,CUL7,ZFX,CD63,STAG2,LRATD2,GUSB,DHRS7,PLPP5,GPX2,MBD3,KDM5C,PCSK2,ECPAS,SLC35G2,SPON2,USF1,CKAP4,RNH1,LMAN1,USF2,SLC25A51,ELAPOR1,USE1,RASD1,COPE,CPEB2,ALDH5A1,SLC38A2,GTF2I,GREM2,RTL5,C6orf89,C6orf136,VRK1,ICA1,CD200,TTR,LINGO1,TMEM184A,THBS3,WSB2,PHGDH,NYNRIN,EPC2,VLDLR,VAMP2,EMILIN1,FMO1,SELENOK,NBAS,CASTOR2,TRAM1,KCNK1,SRPRB,ZNF704,PTPN6,SRM,SRRM4,ZAN,ABHD16A,GAS2,RHBDL2,ARSB,GADD45G,NUCB2,VAMP8,A1CF,VIPR1,MAGED1,CIBAR2,MPZL3,ATF4,GNAS,MFSD10,ERP44,GBP6,GAD2,SLC38A10,TENM4,TBRG1,UNC80,NIPAL2,AKAP13,HID1,ANPEP,GPD1,HNRNPL,DACH1,DNAJB2,LYVE1,HSD3B7,CREB3,SLC39A1,ANKRD33B,FAM149A,CORO2B,ARL2BP,SDF2L1,IGSF5,FICD,EPC1,NINJ1,INSRR,NECAB2,CDK5R2,ANGPTL7,TBC1D8B,LRRC41,SMARCC2,SGCZ,TAPBP,ARMC10,CTNNAL1,SLC7A4,RAP1GAP2,SCG2,TCF25,SORBS2,RCBTB1,SFPQ,AQP4,NMI,OVOL2,LYN,ARFGAP2,INSM1,DDC,SEC61G,CUL1,KMT2B,COX6A2,GREB1,CREM,ARMCX3,ITPKB,PCDHGC4,SMPDL3A,FFAR1,COL6A6,PARP12,NKTR,IPCEF1,CCL28,PRUNE2,KY,PTOV1,DNAH8,CD276,FAM210B,POU6F1,PAX6,CDIPT,LUC7L2,AMOTL1,IKZF4,USP35,KCNK16,EHF,TMEM163,RREB1,ZFHX2,SSR3,SLC33A1,TMED10,ACSL5,B3GALT2,PCDHGB1,ZNF512B,ISG20,SCLY,U2SURP,CASR,SRBD1,CABP7,SLC25A5,ZNF563,GPR158,CDKN1B,CACNA2D1,NENF,TOR3A,CHPF2,CBFA2T3,SPCS3,PPFIBP1,SGK2,ATAD2B,FRMD4A,ZMIZ1,TMEM62,USH2A,GCK,SPCS1,SHISA5,ITCH,DDX6,DDX60,MAPT,ILDR1,TOR1AIP1,TEP1,PCDHGA6,CUEDC1,RBM3,RIMS2,SSTR3,COA3,ANKS4B,CD44,MSI2,CERS2,GCAT,DDX31,NDUFS3,CNPY2,ACLY,RPL36AL,PLCL2,PLP2,ARHGAP21,VPS37C,CLDN7,SLC35B1,INHA,MCF2L,P4HTM,GALE,DGKB,ST6GAL1,TTYH1,RAB11B,MACIR,CCND2,UGT2B10,NUMA1,OARD1,SLC16A9,STAT6,PSMB10,SRPRA,GC,ZDHHC22,NAP1L5,HNRNPU,CLDN4,RPH3AL,PHF2,DIO1,RBMX,CACNB2,CYP4V2,ZNF827,SUMO3,RGS16,ODR4,NKX6-1,ARHGEF17,ECE1,PTPN9,CAPN1,BRD3,SENP6,ABR,YRDC,CHP2,SHISAL2B,SLC4A3,KDELR2,KCNQ1OT1,KMT5B,APOBEC1,AKAP8L,ATP2A3,IP6K2,STRN4,DGLUCY,NEB,ABCC8,PYCR2,ELAVL4,NSMAF,PLXNB1,PCDHGB2,CHM,PRDX6,NIPAL1,BTBD17,DOCK8,SCRN1,GORASP2,JARID2,KCNIP1,ATF5,ST8SIA3,MATN2,BRD2,RELT,RNF150,MCTP1,RSPH3,IGFBP5,BRCC3,EPS8L2,LRRN2,MAGEH1,TSPAN8,POLR2M,ANKH,DDRGK1,TUBA1B,YIPF2,PNMA8A,KRTCAP2,VWA5B2,DSP,FAM161A,RET,FHL1,LRFN4,BET1L,MTHFR,BAIAP3,LASP1,GRIN1,BHLHA15,BICD1,UBN2,SYT7,ZC3H12C,KDELR1,PPP1R14B,CLIC4,TOMM40L,GIPR,CXXC5,ZMYND11,IRAK1,TLK2,NFKB1,RAPGEF4,CAMK2N1,RIMS1,NOSTRIN,PCDHGA9,SERPINB6,C1orf127,TENM2,SALL1,FBXO6,SLC4A10,GJD2,GRK2,GSTZ1,GAB2,DCAF8,TTC39B,HERPUD1,TAGLN2,ALAS1,GPRIN3,PDE4DIP,FBXL17,SCGN,FRK,DERL2,CTPS2,PPP1R15B,BACE2,SYNE4,ARID1B,Gm21596/Hmgb1,TMEM51,ZC3H7B,CADPS,AP3B2,BOC,FAM135A,CDK5RAP3,CRTC1,HNRNPUL1,KIF12,JADE1,CLTB,KIAA0319,SHMT2,SLC16A12,RFX6,NSD1,SLC50A1,ZCCHC12,CLIC1,TGFBI,SLC22A23,MAGED2,COG1,UNK,TOX3,AK1,ADAM22,PTPRN,EP300,ACOT12,STK35,PLA2G2F,UNC5A,NIPSNAP2,GP5,TSPYL4,HAPLN1,BMP1,MAML1,SEPTIN9,TMC4,ADRA2A,ALDH1A3,P2RY6,ADCY9,POMT2,MTHFD2,PLPP3,LRRTM2,PSPH,C3,CHD3,PCSK1,PARP8,LRP8,ZNF407,DDX3X,TMED6,GSR,REV3L,TXNDC11,NPEPL1,SUSD1,KIRREL3,NKX2-2,KRT7,INSIG1,UBXN6,VEGFA,SNX9,DERL1,UBFD1,ZNF282,BCL2L2,CCDC9B,RBM39,ESAM,HNRNPH1,ERO1B,DDX41,LRRC10B,CIPC,DENND2D,PAPSS2,STX16,RIMBP2,TENT5C,TOX,HSD17B11,CUX2,PON2,MRGPRE,TMEM268,SULT1C2,FAM174B,UBA5,KMT2E,CPN1,SQSTM1,CAMK2B,KRT8,TTC22,IGFALS,B3GALNT1,ARAP1,TMEM176B,TMEM214,ACTB,SLC7A7,ZFP36,FOXA2,LGALSL,ATXN10,HDGF,DPP9,ZNF433,RNF130,MORF4L2,B3GNT3,SOCS2,SLC41A3,ATP5MC1,TNFRSF11B,EML6,NUPR1,RNASE4,TNFSF10,MAT1A,MAOB,PPP4R3B,AMOTL2,BLMH,PLPBP,AMIGO2,AMPD2,C9orf131,GLT1D1,ZBTB20,PFKFB2,ASH1L,LIMCH1,TMEM65,SNPH,PARVA,CKB,FKBP1B,RPRD2,SYT13,HOPX,ARFGAP3,NTRK2,ATP1B1,PHF10,PAPPA2,PEG3,G6PC2,TSSC4,FKRP,HLA-E,BCL6B,HM13,CHRM3,NALCN,MID2,UNKL,PGGHG,PITPNM2,SPAG7,AKR1A1,UNC93B1,SYVN1,MOGS,RAB27A,MGAT3,HEPACAM2,SV2B,GFRA3,GRK3,PTP4A3,KAT2B,SAMD10,ATP8B1,GLP1R,TNR,SEC23A,TNPO2,TAPBPL,BRD8,SLC16A6,GDAP1L1,TRIM65,PTPRF,ST18,FADS2,DDOST,KCNMB2,ISL1,SCAMP5,RAB37,TRAF3IP2,PITPNM3,SEC31A,ATP2A2,NDUFB8,SLC35C1,CTTNBP2,PRMT1,RABL6,TPH1,KCNJ11,ABCA3,ARF4,GNG12,RUSF1,PKDCC,HNF4A,CLTRN,DUSP7,DUS3L,CLN6,SLC39A7,ESYT1,NDUFB2,SYT5,DNAJB9,NEUROD1,UBR2,COMT,STX5,TBC1D5,SHC2,IMPACT,PON3,SLC6A19,CDK2AP1,ZBTB4,DPP4,LY96,LDLR,PDE4C,UBR4,DDX39B,TNS3,SH3PXD2A,NPDC1,GDF15,COL6A3,NR1H4,CISH,KRT18,CBLC,NOP53,MLXIPL,CERK,PHACTR1,CRTC3,VDR,ME1,IDS,ENTPD3,KDM6B,SDCBP2,ARCN1,NELL1	1049
Cancer, Organismal Injury and Abnormalities	non-hematological solid tumor	Non-hematological solid tumor	1.16e-52		0.925		-0.064	EDEM1,SCN3A,SELENOS,KIAA1217,CLDN3,SLC38A4,RASGRP1,PPP1R1A,MID1IP1,SLC17A9,SDK2,CPPED1,CLMP,CLK4,PBXIP1,CCDC149,ZC3H10,BARHL1,TM4SF4,PBX2,TTC28,ZMYND8,ERGIC3,RASGRF1,LGI1,ADM2,EMB,GPR26,HHAT,PFN1,GRAMD2B,RPRD1B,ATXN7,TMPRSS2,KIF19,TMEM176A,TMED3,SPCS2,PREPL,UBR1,ERP29,ZBTB14,TENT5A,FREM2,KMT2D,RNF114,SLC35D3,MCFD2,TAAR1,FURIN,ERICH3,TAFA5,HAX1,RAI2,RUNX1T1,PDE5A,GMPPB,SCAND1,ACSL6,PROM1,CERS4,ARHGAP24,GGCX,ZC3H7A,MXD4,BRSK2,LRRC18,GPC4,MEPCE,BCOR,SLC2A2,VSTM2L,FGL2,CREB3L1,EIF4G2,TTC39A,SRCAP,DNAJC3,PYCR1,TMEM38A,CCND1,PRMT6,FKBP11,MAP3K15,KCNF1,NAV1,LMO7,EEF1AKMT3,PLPPR1,GALNT14,ZNF358,ETS2,NXF1,AMER2,ATP9A,ELMO3,ARMCX4,USH1C,RBM5,UCN3,USP24,LGALS3BP,TMEM229B,ZNF25,CACNA1D,UTP6,FAM102A,DISP2,PPIB,DAGLA,ARFGEF3,SEZ6L2,GUCY2C,SERPING1,HSPBP1,RAPGEF5,FNDC3A,CHIC1,CDH2,SFTPD,FAM20A,PHLDB2,ZNF335,STK32A,TMEM215,SPHKAP,AOX1,TMEM248,HSPB6,LRRC73,DNAJC6,TNRC18,GABARAPL1,GABBR2,MTHFD1L,SLITRK6,RNF186,CA8,CRB1,SEC16B,TMEM185A,ATP6V0E2,LRRC55,MAFA,METTL7A,HDLBP,EHHADH,CD82,EFCAB2,USP36,YIPF6,BAHCC1,TRIM8,LTBP3,IRF2BP2,TMEM208,GSDMA,SURF4,EXPH5,SETD7,JTB,MARVELD1,SEZ6L,GALNT7,ZFR,SPINT1,NBN,SERPINA10,DESI1,OCIAD2,SYP,FADS6,KLHL1,FUT4,SYS1,IVD,PRSS53,TMEM238,ZNF398,SPTBN2,SCFD1,FAM151A,CLPTM1L,DCX,ICA1L,ENPP2,IFT20,SLC30A8,PDYN,RCAN3,SCRT1,DNAJB12,KCNH6,IAPP,OLFM4,EPSTI1,CNNM1,SSR1,ARHGEF16,IL1R1,SSH3,PLXNB2,SFMBT1,CAPN2,FAM163A,SLC7A14,ADGRG1,AKT2,ZNF777,SEC24D,SLC2A5,UPB1,C19orf54,ERLEC1,TXNDC15,ARID2,ARAF,RASA1,ESRP1,STARD13,SLC6A9,MINDY1,BEST3,SYT4,COPG1,DPAGT1,C1QA,CFLAR,SLC9A9,FKBP2,DXO,CIAO1,CCNL2,NRBP1,XIAP,CRYBA2,REXO2,PCK2,KCNMA1,SLC24A2,SERPINB9,HSP90B1,ABCB9,RCHY1,PCBP1,SPOCK2,SERPINA7,OSTC,EPB41L3,ATP7A,NFIX,RASGRF2,HNF1A,SETD2,NDST1,SP2,CASD1,OPA3,NPR1,PKD1,SMARCA2,CNTFR,VIL1,GPSM1,MSL1,DENND2B,HAP1,C2orf88,FRMD4B,PTGES,NPR2,UCP2,GRIK5,PROX1,ASXL2,PRR15L,TM9SF2,BAK1,GSE1,RABAC1,MYRIP,TFG,TRABD,SCNN1B,ARFGAP1,PCCB,PGAP3,BIRC2,STK26,GABPB2,SLC7A8,PMM2,ZDHHC2,PRKACB,RHPN2,FIS1,IRF6,ABHD15,TMPRSS4,ATP2B2,NIPAL3,CAD,FHDC1,NLRX1,EXOSC3,CYTIP,ESR1,OSGIN1,PDX1,RBM10,ROBO2,CDHR1,TMEM39A,PTPRM,SLC7A1,TRPM5,MUC13,SLTM,MANF,MYC,SOD3,PRNP,ARHGEF2,PDIA3,KCNJ5,VCP,NOL4,C2orf68,PER2,MEIS3,METTL1,PLA2G6,PET117,DLG5,NELFB,MCM3AP,CFAP410,AVEN,GPR142,SLC26A2,G6PD,TRPM3,SLC17A4,CSF2RB,PDIA5,GOLGB1,SLC30A7,NCSTN,FFAR2,PRLR,IL10RB,IP6K1,SERP1,TRIM46,ATXN1,ERBIN,DUSP3,EDEM2,GHR,CHD9,SLC18A1,MAN2A2,ABCA7,PPIG,SCUBE2,ZNF746,TRPM1,CPLX2,GAL3ST1,ERAP1,SLC5A10,PCSK9,CAPN5,STAT5B,SYTL1,YWHAZ,FBXL16,NUDT3,IFIT1B,GLT8D1,IL6R,GOSR1,PDE4B,CYB561,SLC3A2,TSHZ1,GPR45,ALG9,GALR1,PARP14,HYOU1,P2RY1,MTA3,VEGFB,SLC43A2,ACOT11,LARGE2,MBP,FER1L6,ANGPTL8,HAPLN4,WDR6,SPC25,XBP1,WNT4,FRZB,IL17RE,C11orf65,IRGQ,GALNS,PLEKHA2,DCAF5,GDF3,ZBTB7B,CUL7,ZFX,STAG2,CD63,LRATD2,GUSB,DHRS7,PLPP5,GPX2,MBD3,KDM5C,PCSK2,ECPAS,SLC35G2,SPON2,USF1,CKAP4,RNH1,LMAN1,USF2,SLC25A51,ELAPOR1,USE1,RASD1,COPE,CPEB2,ALDH5A1,SLC38A2,GTF2I,GREM2,RTL5,C6orf89,C6orf136,VRK1,ICA1,CD200,TTR,LINGO1,TMEM184A,THBS3,WSB2,PHGDH,NYNRIN,EPC2,VLDLR,VAMP2,EMILIN1,FMO1,SELENOK,NBAS,CASTOR2,TRAM1,KCNK1,SRPRB,ZNF704,PTPN6,SRM,SRRM4,ZAN,ABHD16A,GAS2,RHBDL2,ARSB,GADD45G,NUCB2,VAMP8,A1CF,VIPR1,MAGED1,CIBAR2,MPZL3,ATF4,GNAS,MFSD10,ERP44,GBP6,GAD2,SLC38A10,TENM4,TBRG1,UNC80,NIPAL2,AKAP13,HID1,ANPEP,GPD1,HNRNPL,DACH1,DNAJB2,LYVE1,HSD3B7,CREB3,SLC39A1,ANKRD33B,FAM149A,CORO2B,ARL2BP,SDF2L1,IGSF5,FICD,EPC1,NINJ1,INSRR,NECAB2,CDK5R2,ANGPTL7,TBC1D8B,LRRC41,SMARCC2,SGCZ,TAPBP,ARMC10,CTNNAL1,SLC7A4,RAP1GAP2,SCG2,TCF25,SORBS2,RCBTB1,SFPQ,AQP4,NMI,OVOL2,LYN,ARFGAP2,INSM1,DDC,SEC61G,CUL1,KMT2B,COX6A2,GREB1,CREM,ARMCX3,ITPKB,PCDHGC4,SMPDL3A,FFAR1,COL6A6,PARP12,NKTR,IPCEF1,CCL28,PRUNE2,KY,PTOV1,DNAH8,CD276,FAM210B,POU6F1,PAX6,CDIPT,LUC7L2,AMOTL1,IKZF4,USP35,KCNK16,EHF,TMEM163,RREB1,ZFHX2,SSR3,SLC33A1,TMED10,ACSL5,B3GALT2,PCDHGB1,ZNF512B,ISG20,SCLY,U2SURP,CASR,SRBD1,CABP7,SLC25A5,ZNF563,GPR158,CDKN1B,CACNA2D1,NENF,TOR3A,CHPF2,CBFA2T3,SPCS3,PPFIBP1,SGK2,ATAD2B,FRMD4A,ZMIZ1,TMEM62,USH2A,SHISA5,SPCS1,GCK,ITCH,DDX6,DDX60,MAPT,ILDR1,TOR1AIP1,TEP1,PCDHGA6,CUEDC1,RBM3,RIMS2,SSTR3,COA3,ANKS4B,CD44,MSI2,CERS2,GCAT,DDX31,NDUFS3,CNPY2,ACLY,RPL36AL,PLCL2,PLP2,ARHGAP21,VPS37C,CLDN7,SLC35B1,INHA,MCF2L,P4HTM,GALE,DGKB,ST6GAL1,TTYH1,RAB11B,MACIR,CCND2,UGT2B10,NUMA1,OARD1,SLC16A9,STAT6,PSMB10,SRPRA,GC,ZDHHC22,NAP1L5,HNRNPU,CLDN4,RPH3AL,PHF2,DIO1,RBMX,CACNB2,CYP4V2,ZNF827,SUMO3,RGS16,ODR4,NKX6-1,ARHGEF17,ECE1,PTPN9,CAPN1,BRD3,SENP6,ABR,YRDC,CHP2,SHISAL2B,SLC4A3,KDELR2,KCNQ1OT1,KMT5B,APOBEC1,AKAP8L,ATP2A3,IP6K2,STRN4,DGLUCY,NEB,ABCC8,PYCR2,ELAVL4,NSMAF,PLXNB1,PCDHGB2,CHM,PRDX6,NIPAL1,BTBD17,DOCK8,SCRN1,TP53INP2,GORASP2,JARID2,KCNIP1,ATF5,ST8SIA3,MATN2,BRD2,RELT,RNF150,MCTP1,RSPH3,IGFBP5,BRCC3,EPS8L2,LRRN2,MAGEH1,TSPAN8,POLR2M,ANKH,DDRGK1,TUBA1B,YIPF2,PNMA8A,KRTCAP2,VWA5B2,DSP,FAM161A,RET,FHL1,LRFN4,BET1L,MTHFR,BAIAP3,LASP1,GRIN1,BHLHA15,BICD1,UBN2,SYT7,ZC3H12C,KDELR1,PPP1R14B,CLIC4,TOMM40L,GIPR,CXXC5,ZMYND11,IRAK1,TLK2,NFKB1,RAPGEF4,CAMK2N1,RIMS1,NOSTRIN,PCDHGA9,SERPINB6,C1orf127,TENM2,SALL1,FBXO6,SLC4A10,GJD2,GRK2,GSTZ1,GAB2,DCAF8,TTC39B,HERPUD1,TAGLN2,ALAS1,GPRIN3,PDE4DIP,FBXL17,SCGN,FRK,DERL2,CTPS2,PPP1R15B,BACE2,SYNE4,ARID1B,Gm21596/Hmgb1,TMEM51,ZC3H7B,CADPS,AP3B2,BOC,FAM135A,CDK5RAP3,CRTC1,HNRNPUL1,KIF12,JADE1,CLTB,KIAA0319,SHMT2,SLC16A12,RFX6,NSD1,SLC50A1,ZCCHC12,CLIC1,TGFBI,SLC22A23,MAGED2,COG1,UNK,TOX3,AK1,ADAM22,PTPRN,EP300,ACOT12,STK35,PLA2G2F,UNC5A,NIPSNAP2,GP5,TSPYL4,HAPLN1,BMP1,MAML1,SEPTIN9,TMC4,ADRA2A,ALDH1A3,P2RY6,ADCY9,POMT2,MTHFD2,PLPP3,LRRTM2,PSPH,C3,CHD3,PCSK1,PARP8,LRP8,ZNF407,DDX3X,TMED6,GSR,REV3L,TXNDC11,NPEPL1,NKX2-2,SUSD1,KIRREL3,KRT7,INSIG1,UBXN6,VEGFA,SNX9,DERL1,UBFD1,ZNF282,BCL2L2,CCDC9B,RBM39,ESAM,HNRNPH1,ERO1B,DDX41,LRRC10B,CIPC,DENND2D,PAPSS2,STX16,RIMBP2,TENT5C,TOX,HSD17B11,CUX2,PON2,MRGPRE,TMEM268,SULT1C2,FAM174B,UBA5,KMT2E,CPN1,SQSTM1,CAMK2B,KRT8,TTC22,IGFALS,B3GALNT1,ARAP1,TMEM176B,TMEM214,ACTB,SLC7A7,ZFP36,FOXA2,LGALSL,ATXN10,HDGF,DPP9,ZNF433,RNF130,MORF4L2,B3GNT3,SOCS2,SLC41A3,ATP5MC1,TNFRSF11B,EML6,NUPR1,RNASE4,TNFSF10,MAT1A,MAOB,PPP4R3B,AMOTL2,BLMH,PLPBP,AMIGO2,AMPD2,C9orf131,GLT1D1,ZBTB20,PFKFB2,TMEM65,ASH1L,LIMCH1,SNPH,PARVA,CKB,FKBP1B,RPRD2,SYT13,HOPX,ARFGAP3,NTRK2,ATP1B1,PHF10,PAPPA2,PEG3,G6PC2,TSSC4,FKRP,HLA-E,BCL6B,HM13,CHRM3,NALCN,MID2,UNKL,PGGHG,PITPNM2,SPAG7,AKR1A1,UNC93B1,SYVN1,MOGS,RAB27A,MGAT3,HEPACAM2,SV2B,GFRA3,GRK3,PTP4A3,KAT2B,SAMD10,ATP8B1,GLP1R,TNR,SEC23A,TNPO2,TAPBPL,BRD8,SLC16A6,GDAP1L1,TRIM65,PTPRF,ST18,FADS2,DDOST,KCNMB2,ISL1,SCAMP5,RAB37,TRAF3IP2,PITPNM3,SEC31A,ATP2A2,NDUFB8,SLC35C1,CTTNBP2,PRMT1,RABL6,TPH1,KCNJ11,ABCA3,ARF4,GNG12,RUSF1,PKDCC,HNF4A,CLTRN,DUSP7,DUS3L,CLN6,SLC39A7,ESYT1,SYT5,NDUFB2,DNAJB9,NEUROD1,UBR2,COMT,STX5,TBC1D5,SHC2,IMPACT,PON3,SLC6A19,CDK2AP1,ZBTB4,DPP4,LY96,LDLR,PDE4C,UBR4,DDX39B,TNS3,SH3PXD2A,NPDC1,GDF15,COL6A3,NR1H4,CISH,KRT18,CBLC,NOP53,MLXIPL,CERK,PHACTR1,CRTC3,VDR,ME1,IDS,ENTPD3,KDM6B,SDCBP2,ARCN1,NELL1	1051
Cancer, Organismal Injury and Abnormalities	non-melanoma solid tumor	Non-melanoma solid tumor	2.14e-52		1.194		-0.014	EDEM1,SCN3A,SELENOS,KIAA1217,CLDN3,SLC38A4,RASGRP1,PPP1R1A,MID1IP1,SLC17A9,SDK2,CPPED1,CLMP,CLK4,PBXIP1,CCDC149,ZC3H10,BARHL1,TM4SF4,PBX2,TTC28,ZMYND8,ERGIC3,RASGRF1,LGI1,ADM2,EMB,GPR26,HHAT,PFN1,GRAMD2B,RPRD1B,ATXN7,TMPRSS2,KIF19,TMEM176A,TMED3,SPCS2,PREPL,UBR1,ERP29,ZBTB14,TENT5A,FREM2,KMT2D,RNF114,SLC35D3,MCFD2,TAAR1,FURIN,ERICH3,TAFA5,HAX1,RAI2,RUNX1T1,PDE5A,GMPPB,SCAND1,ACSL6,PROM1,CERS4,ARHGAP24,GGCX,ZC3H7A,MXD4,BRSK2,LRRC18,GPC4,MEPCE,BCOR,SLC2A2,VSTM2L,FGL2,CREB3L1,EIF4G2,TTC39A,SRCAP,DNAJC3,PYCR1,TMEM38A,CCND1,PRMT6,FKBP11,MAP3K15,KCNF1,NAV1,LMO7,EEF1AKMT3,PLPPR1,GALNT14,ZNF358,ETS2,NXF1,AMER2,ATP9A,ELMO3,ARMCX4,USH1C,RBM5,USP24,LGALS3BP,TMEM229B,ZNF25,CACNA1D,UTP6,FAM102A,DISP2,PPIB,DAGLA,ARFGEF3,SEZ6L2,GUCY2C,SERPING1,HSPBP1,RAPGEF5,FNDC3A,CHIC1,CDH2,SFTPD,FAM20A,PHLDB2,ZNF335,STK32A,TMEM215,SPHKAP,AOX1,TMEM248,HSPB6,LRRC73,DNAJC6,TNRC18,GABARAPL1,GABBR2,MTHFD1L,SLITRK6,RNF186,CA8,CRB1,SEC16B,TMEM185A,ATP6V0E2,LRRC55,MAFA,METTL7A,HDLBP,EHHADH,CD82,EFCAB2,USP36,YIPF6,BAHCC1,TRIM8,LTBP3,IRF2BP2,TMEM208,GSDMA,SURF4,EXPH5,SETD7,JTB,MARVELD1,SEZ6L,GALNT7,ZFR,SPINT1,NBN,SERPINA10,DESI1,OCIAD2,SYP,FADS6,KLHL1,FUT4,SYS1,IVD,PRSS53,TMEM238,ZNF398,SPTBN2,SCFD1,FAM151A,CLPTM1L,DCX,ICA1L,ENPP2,IFT20,SLC30A8,PDYN,RCAN3,SCRT1,DNAJB12,KCNH6,IAPP,OLFM4,EPSTI1,CNNM1,SSR1,ARHGEF16,IL1R1,SSH3,PLXNB2,SFMBT1,CAPN2,FAM163A,SLC7A14,ADGRG1,AKT2,ZNF777,SEC24D,SLC2A5,UPB1,C19orf54,ERLEC1,TXNDC15,ARID2,ARAF,RASA1,ESRP1,STARD13,SLC6A9,MINDY1,BEST3,SYT4,COPG1,DPAGT1,C1QA,CFLAR,SLC9A9,FKBP2,DXO,CIAO1,CCNL2,NRBP1,XIAP,CRYBA2,REXO2,PCK2,KCNMA1,SLC24A2,SERPINB9,HSP90B1,ABCB9,RCHY1,PCBP1,SPOCK2,SERPINA7,OSTC,EPB41L3,ATP7A,NFIX,RASGRF2,HNF1A,SETD2,NDST1,SP2,CASD1,OPA3,NPR1,PKD1,SMARCA2,CNTFR,VIL1,GPSM1,MSL1,DENND2B,HAP1,C2orf88,FRMD4B,PTGES,NPR2,UCP2,GRIK5,PROX1,ASXL2,PRR15L,TM9SF2,BAK1,GSE1,RABAC1,MYRIP,TFG,TRABD,SCNN1B,ARFGAP1,PCCB,PGAP3,BIRC2,STK26,GABPB2,SLC7A8,PMM2,ZDHHC2,PRKACB,RHPN2,FIS1,IRF6,ABHD15,TMPRSS4,ATP2B2,NIPAL3,CAD,FHDC1,NLRX1,EXOSC3,CYTIP,ESR1,OSGIN1,PDX1,RBM10,ROBO2,CDHR1,TMEM39A,PTPRM,SLC7A1,TRPM5,MUC13,SLTM,MANF,MYC,SOD3,PRNP,ARHGEF2,PDIA3,KCNJ5,VCP,NOL4,C2orf68,PER2,MEIS3,METTL1,PLA2G6,DLG5,NELFB,MCM3AP,CFAP410,AVEN,GPR142,SLC26A2,G6PD,TRPM3,SLC17A4,CSF2RB,PDIA5,GOLGB1,SLC30A7,NCSTN,FFAR2,PRLR,IL10RB,IP6K1,SERP1,TRIM46,ATXN1,ERBIN,DUSP3,EDEM2,GHR,CHD9,SLC18A1,MAN2A2,ABCA7,PPIG,SCUBE2,ZNF746,TRPM1,CPLX2,GAL3ST1,ERAP1,SLC5A10,PCSK9,CAPN5,STAT5B,SYTL1,YWHAZ,FBXL16,NUDT3,IFIT1B,GLT8D1,IL6R,GOSR1,PDE4B,CYB561,SLC3A2,TSHZ1,GPR45,ALG9,GALR1,PARP14,HYOU1,P2RY1,MTA3,VEGFB,SLC43A2,ACOT11,LARGE2,MBP,FER1L6,ANGPTL8,HAPLN4,WDR6,SPC25,XBP1,WNT4,FRZB,IL17RE,C11orf65,IRGQ,GALNS,PLEKHA2,DCAF5,GDF3,ZBTB7B,CUL7,ZFX,STAG2,CD63,LRATD2,GUSB,DHRS7,PLPP5,GPX2,MBD3,KDM5C,PCSK2,ECPAS,SLC35G2,SPON2,USF1,CKAP4,RNH1,LMAN1,USF2,SLC25A51,ELAPOR1,USE1,RASD1,COPE,CPEB2,ALDH5A1,SLC38A2,GTF2I,GREM2,RTL5,C6orf89,C6orf136,VRK1,ICA1,CD200,TTR,LINGO1,TMEM184A,THBS3,WSB2,PHGDH,NYNRIN,EPC2,VLDLR,VAMP2,EMILIN1,FMO1,SELENOK,NBAS,CASTOR2,TRAM1,KCNK1,SRPRB,ZNF704,PTPN6,SRM,SRRM4,ZAN,ABHD16A,GAS2,RHBDL2,ARSB,GADD45G,NUCB2,VAMP8,A1CF,VIPR1,MAGED1,CIBAR2,MPZL3,ATF4,GNAS,MFSD10,ERP44,GBP6,GAD2,SLC38A10,TENM4,TBRG1,UNC80,NIPAL2,AKAP13,HID1,ANPEP,GPD1,HNRNPL,DACH1,DNAJB2,LYVE1,HSD3B7,CREB3,SLC39A1,ANKRD33B,FAM149A,CORO2B,ARL2BP,SDF2L1,IGSF5,FICD,EPC1,NINJ1,INSRR,NECAB2,CDK5R2,ANGPTL7,TBC1D8B,LRRC41,SMARCC2,SGCZ,TAPBP,ARMC10,CTNNAL1,SLC7A4,RAP1GAP2,SCG2,TCF25,SORBS2,RCBTB1,SFPQ,AQP4,NMI,OVOL2,LYN,ARFGAP2,INSM1,DDC,SEC61G,CUL1,KMT2B,COX6A2,GREB1,CREM,ARMCX3,ITPKB,PCDHGC4,SMPDL3A,FFAR1,COL6A6,PARP12,NKTR,IPCEF1,CCL28,PRUNE2,KY,PTOV1,DNAH8,CD276,FAM210B,POU6F1,PAX6,CDIPT,LUC7L2,AMOTL1,IKZF4,USP35,KCNK16,EHF,TMEM163,RREB1,ZFHX2,SSR3,SLC33A1,TMED10,ACSL5,B3GALT2,PCDHGB1,ZNF512B,ISG20,SCLY,U2SURP,CASR,SRBD1,CABP7,SLC25A5,ZNF563,GPR158,CDKN1B,CACNA2D1,NENF,TOR3A,CHPF2,CBFA2T3,SPCS3,PPFIBP1,SGK2,ATAD2B,FRMD4A,ZMIZ1,TMEM62,USH2A,SHISA5,GCK,SPCS1,ITCH,DDX6,DDX60,MAPT,ILDR1,TOR1AIP1,TEP1,PCDHGA6,CUEDC1,RBM3,RIMS2,SSTR3,COA3,ANKS4B,CD44,MSI2,CERS2,GCAT,DDX31,NDUFS3,CNPY2,ACLY,RPL36AL,PLCL2,PLP2,ARHGAP21,VPS37C,CLDN7,SLC35B1,INHA,MCF2L,P4HTM,GALE,DGKB,ST6GAL1,TTYH1,RAB11B,MACIR,CCND2,UGT2B10,NUMA1,OARD1,SLC16A9,STAT6,PSMB10,SRPRA,GC,ZDHHC22,NAP1L5,HNRNPU,CLDN4,RPH3AL,PHF2,DIO1,RBMX,CACNB2,CYP4V2,ZNF827,SUMO3,RGS16,ODR4,NKX6-1,ARHGEF17,ECE1,PTPN9,CAPN1,BRD3,SENP6,ABR,YRDC,CHP2,SHISAL2B,SLC4A3,KDELR2,KCNQ1OT1,KMT5B,APOBEC1,AKAP8L,ATP2A3,IP6K2,STRN4,DGLUCY,NEB,ABCC8,PYCR2,ELAVL4,NSMAF,PLXNB1,PCDHGB2,CHM,PRDX6,NIPAL1,BTBD17,DOCK8,SCRN1,TP53INP2,GORASP2,JARID2,KCNIP1,ATF5,ST8SIA3,MATN2,BRD2,RELT,RNF150,MCTP1,RSPH3,IGFBP5,BRCC3,EPS8L2,LRRN2,MAGEH1,TSPAN8,POLR2M,ANKH,DDRGK1,TUBA1B,YIPF2,PNMA8A,KRTCAP2,VWA5B2,DSP,FAM161A,RET,FHL1,LRFN4,BET1L,MTHFR,BAIAP3,LASP1,GRIN1,BHLHA15,BICD1,UBN2,SYT7,ZC3H12C,KDELR1,PPP1R14B,CLIC4,TOMM40L,GIPR,CXXC5,ZMYND11,IRAK1,TLK2,NFKB1,RAPGEF4,CAMK2N1,RIMS1,NOSTRIN,PCDHGA9,SERPINB6,C1orf127,TENM2,SALL1,FBXO6,SLC4A10,GJD2,GRK2,GSTZ1,GAB2,DCAF8,TTC39B,HERPUD1,TAGLN2,ALAS1,GPRIN3,PDE4DIP,FBXL17,SCGN,FRK,DERL2,CTPS2,PPP1R15B,BACE2,SYNE4,ARID1B,Gm21596/Hmgb1,TMEM51,ZC3H7B,CADPS,AP3B2,BOC,FAM135A,CDK5RAP3,CRTC1,HNRNPUL1,KIF12,JADE1,CLTB,KIAA0319,SHMT2,SLC16A12,RFX6,NSD1,SLC50A1,ZCCHC12,CLIC1,TGFBI,SLC22A23,MAGED2,COG1,UNK,TOX3,AK1,ADAM22,PTPRN,EP300,ACOT12,STK35,UNC5A,NIPSNAP2,GP5,TSPYL4,HAPLN1,BMP1,MAML1,SEPTIN9,TMC4,ADRA2A,ALDH1A3,P2RY6,ADCY9,POMT2,MTHFD2,PLPP3,LRRTM2,PSPH,C3,CHD3,PCSK1,PARP8,LRP8,ZNF407,DDX3X,TMED6,GSR,REV3L,TXNDC11,NPEPL1,NKX2-2,SUSD1,KIRREL3,KRT7,INSIG1,UBXN6,VEGFA,SNX9,DERL1,UBFD1,ZNF282,BCL2L2,CCDC9B,RBM39,ESAM,HNRNPH1,ERO1B,DDX41,LRRC10B,CIPC,DENND2D,PAPSS2,STX16,RIMBP2,TENT5C,TOX,HSD17B11,CUX2,PON2,MRGPRE,TMEM268,SULT1C2,FAM174B,UBA5,KMT2E,CPN1,SQSTM1,CAMK2B,KRT8,TTC22,IGFALS,B3GALNT1,ARAP1,TMEM176B,TMEM214,ACTB,SLC7A7,ZFP36,FOXA2,LGALSL,ATXN10,HDGF,DPP9,ZNF433,RNF130,MORF4L2,B3GNT3,SOCS2,SLC41A3,ATP5MC1,TNFRSF11B,EML6,NUPR1,RNASE4,TNFSF10,MAT1A,MAOB,PPP4R3B,AMOTL2,BLMH,PLPBP,AMIGO2,AMPD2,C9orf131,GLT1D1,ZBTB20,PFKFB2,ASH1L,LIMCH1,TMEM65,SNPH,PARVA,CKB,FKBP1B,RPRD2,SYT13,HOPX,ARFGAP3,NTRK2,ATP1B1,PHF10,PAPPA2,PEG3,G6PC2,TSSC4,FKRP,HLA-E,BCL6B,HM13,CHRM3,NALCN,MID2,UNKL,PGGHG,PITPNM2,SPAG7,AKR1A1,UNC93B1,SYVN1,MOGS,RAB27A,MGAT3,HEPACAM2,SV2B,GFRA3,GRK3,PTP4A3,KAT2B,SAMD10,ATP8B1,GLP1R,TNR,SEC23A,TNPO2,TAPBPL,BRD8,SLC16A6,GDAP1L1,TRIM65,PTPRF,ST18,FADS2,DDOST,KCNMB2,ISL1,SCAMP5,RAB37,TRAF3IP2,PITPNM3,SEC31A,ATP2A2,NDUFB8,SLC35C1,CTTNBP2,PRMT1,RABL6,TPH1,KCNJ11,ABCA3,ARF4,GNG12,RUSF1,PKDCC,HNF4A,CLTRN,DUSP7,DUS3L,CLN6,SLC39A7,ESYT1,NDUFB2,SYT5,DNAJB9,NEUROD1,UBR2,COMT,STX5,TBC1D5,SHC2,IMPACT,PON3,SLC6A19,CDK2AP1,ZBTB4,DPP4,LY96,LDLR,PDE4C,UBR4,DDX39B,TNS3,SH3PXD2A,NPDC1,GDF15,COL6A3,NR1H4,CISH,KRT18,CBLC,NOP53,MLXIPL,CERK,PHACTR1,CRTC3,VDR,ME1,IDS,ENTPD3,KDM6B,SDCBP2,ARCN1,NELL1	1048
Cancer, Organismal Injury and Abnormalities	abdominal neoplasm	Abdominal neoplasm	1.78e-51	Increased	2.001		0.944	EDEM1,SCN3A,SELENOS,KIAA1217,CLDN3,SLC38A4,RASGRP1,PPP1R1A,SLC17A9,SDK2,CLMP,CLK4,PBXIP1,CCDC149,ZC3H10,BARHL1,TM4SF4,PBX2,TTC28,ZMYND8,ERGIC3,RASGRF1,LGI1,ADM2,EMB,GPR26,HHAT,PFN1,GRAMD2B,RPRD1B,ATXN7,TMPRSS2,KIF19,TMEM176A,TMED3,SPCS2,PREPL,UBR1,ZBTB14,TENT5A,FREM2,KMT2D,RNF114,SLC35D3,TAAR1,FURIN,ERICH3,TAFA5,HAX1,RAI2,RUNX1T1,PDE5A,GMPPB,ACSL6,PROM1,CERS4,ARHGAP24,GGCX,ZC3H7A,MXD4,BRSK2,LRRC18,GPC4,MEPCE,BCOR,SLC2A2,VSTM2L,FGL2,CREB3L1,EIF4G2,TTC39A,SRCAP,DNAJC3,PYCR1,TMEM38A,CCND1,PRMT6,FKBP11,MAP3K15,KCNF1,NAV1,LMO7,EEF1AKMT3,PLPPR1,GALNT14,ZNF358,ETS2,NXF1,AMER2,ATP9A,ELMO3,ARMCX4,USH1C,RBM5,USP24,LGALS3BP,TMEM229B,ZNF25,CACNA1D,UTP6,FAM102A,DISP2,DAGLA,ARFGEF3,SEZ6L2,GUCY2C,SERPING1,HSPBP1,RAPGEF5,FNDC3A,CHIC1,CDH2,SFTPD,FAM20A,PHLDB2,ZNF335,STK32A,TMEM215,SPHKAP,AOX1,TMEM248,HSPB6,LRRC73,DNAJC6,TNRC18,GABARAPL1,GABBR2,MTHFD1L,SLITRK6,RNF186,CA8,CRB1,SEC16B,TMEM185A,ATP6V0E2,LRRC55,MAFA,METTL7A,HDLBP,EHHADH,CD82,EFCAB2,USP36,YIPF6,BAHCC1,TRIM8,LTBP3,IRF2BP2,TMEM208,GSDMA,SURF4,EXPH5,SETD7,JTB,MARVELD1,SEZ6L,GALNT7,ZFR,SPINT1,NBN,SERPINA10,DESI1,OCIAD2,SYP,FADS6,KLHL1,FUT4,SYS1,IVD,PRSS53,TMEM238,ZNF398,SPTBN2,SCFD1,FAM151A,CLPTM1L,DCX,ICA1L,ENPP2,IFT20,SLC30A8,PDYN,RCAN3,DNAJB12,KCNH6,IAPP,OLFM4,EPSTI1,CNNM1,SSR1,ARHGEF16,IL1R1,SSH3,PLXNB2,SFMBT1,CAPN2,FAM163A,SLC7A14,ADGRG1,AKT2,ZNF777,SEC24D,SLC2A5,UPB1,C19orf54,ERLEC1,TXNDC15,ARID2,ARAF,RASA1,ESRP1,STARD13,SLC6A9,MINDY1,BEST3,SYT4,COPG1,DPAGT1,C1QA,CFLAR,SLC9A9,FKBP2,DXO,CCNL2,NRBP1,XIAP,CRYBA2,REXO2,PCK2,KCNMA1,SLC24A2,SERPINB9,HSP90B1,ABCB9,RCHY1,PCBP1,SPOCK2,SERPINA7,OSTC,EPB41L3,ATP7A,NFIX,RASGRF2,HNF1A,SETD2,NDST1,SP2,CASD1,OPA3,NPR1,PKD1,SMARCA2,CNTFR,VIL1,GPSM1,MSL1,HAP1,C2orf88,FRMD4B,PTGES,NPR2,UCP2,GRIK5,PROX1,ASXL2,PRR15L,TM9SF2,BAK1,GSE1,MYRIP,TFG,TRABD,SCNN1B,ARFGAP1,PCCB,PGAP3,BIRC2,STK26,GABPB2,SLC7A8,PMM2,ZDHHC2,PRKACB,RHPN2,FIS1,IRF6,ABHD15,TMPRSS4,ATP2B2,NIPAL3,CAD,FHDC1,NLRX1,EXOSC3,CYTIP,ESR1,OSGIN1,PDX1,RBM10,ROBO2,CDHR1,TMEM39A,PTPRM,SLC7A1,TRPM5,MUC13,SLTM,MANF,MYC,SOD3,PRNP,ARHGEF2,PDIA3,KCNJ5,VCP,NOL4,C2orf68,PER2,MEIS3,METTL1,PLA2G6,DLG5,NELFB,MCM3AP,CFAP410,AVEN,GPR142,SLC26A2,G6PD,TRPM3,SLC17A4,CSF2RB,PDIA5,GOLGB1,NCSTN,FFAR2,PRLR,IL10RB,IP6K1,SERP1,TRIM46,ATXN1,ERBIN,DUSP3,EDEM2,GHR,CHD9,SLC18A1,MAN2A2,ABCA7,PPIG,SCUBE2,ZNF746,TRPM1,GAL3ST1,ERAP1,SLC5A10,PCSK9,CAPN5,STAT5B,SYTL1,YWHAZ,FBXL16,NUDT3,IFIT1B,GLT8D1,IL6R,GOSR1,PDE4B,CYB561,SLC3A2,TSHZ1,GPR45,ALG9,GALR1,PARP14,HYOU1,P2RY1,MTA3,VEGFB,SLC43A2,ACOT11,LARGE2,MBP,FER1L6,ANGPTL8,HAPLN4,WDR6,SPC25,XBP1,WNT4,FRZB,IL17RE,C11orf65,IRGQ,GALNS,PLEKHA2,DCAF5,GDF3,ZBTB7B,CUL7,ZFX,STAG2,CD63,LRATD2,GUSB,DHRS7,PLPP5,GPX2,MBD3,KDM5C,PCSK2,ECPAS,SLC35G2,SPON2,USF1,CKAP4,RNH1,LMAN1,USF2,SLC25A51,ELAPOR1,USE1,RASD1,COPE,CPEB2,ALDH5A1,SLC38A2,GTF2I,GREM2,RTL5,C6orf89,C6orf136,VRK1,ICA1,CD200,TTR,LINGO1,TMEM184A,THBS3,WSB2,PHGDH,NYNRIN,EPC2,VLDLR,VAMP2,EMILIN1,FMO1,SELENOK,NBAS,TRAM1,KCNK1,SRPRB,ZNF704,PTPN6,SRM,SRRM4,ZAN,ABHD16A,GAS2,RHBDL2,ARSB,NUCB2,VAMP8,A1CF,VIPR1,MAGED1,CIBAR2,MPZL3,ATF4,GNAS,ERP44,GAD2,SLC38A10,TENM4,TBRG1,UNC80,NIPAL2,AKAP13,HID1,ANPEP,GPD1,HNRNPL,DACH1,DNAJB2,LYVE1,HSD3B7,CREB3,SLC39A1,ANKRD33B,FAM149A,CORO2B,ARL2BP,SDF2L1,IGSF5,FICD,EPC1,NINJ1,INSRR,NECAB2,CDK5R2,ANGPTL7,TBC1D8B,LRRC41,SMARCC2,SGCZ,TAPBP,ARMC10,CTNNAL1,SLC7A4,RAP1GAP2,SCG2,TCF25,SORBS2,RCBTB1,SFPQ,AQP4,NMI,OVOL2,LYN,ARFGAP2,INSM1,DDC,SEC61G,CUL1,KMT2B,GREB1,CREM,ARMCX3,ITPKB,PCDHGC4,SMPDL3A,FFAR1,COL6A6,PARP12,NKTR,IPCEF1,CCL28,PRUNE2,KY,PTOV1,DNAH8,CD276,FAM210B,POU6F1,PAX6,CDIPT,LUC7L2,AMOTL1,IKZF4,USP35,KCNK16,EHF,TMEM163,RREB1,ZFHX2,SLC33A1,TMED10,ACSL5,B3GALT2,PCDHGB1,ZNF512B,ISG20,SCLY,U2SURP,CASR,SRBD1,CABP7,SLC25A5,ZNF563,GPR158,CDKN1B,CACNA2D1,NENF,TOR3A,CHPF2,CBFA2T3,PPFIBP1,SGK2,ATAD2B,FRMD4A,ZMIZ1,TMEM62,USH2A,GCK,ITCH,DDX6,DDX60,MAPT,ILDR1,TOR1AIP1,TEP1,PCDHGA6,CUEDC1,RBM3,RIMS2,SSTR3,ANKS4B,CD44,MSI2,CERS2,GCAT,DDX31,NDUFS3,CNPY2,ACLY,RPL36AL,PLCL2,PLP2,ARHGAP21,VPS37C,CLDN7,SLC35B1,INHA,MCF2L,P4HTM,GALE,DGKB,ST6GAL1,TTYH1,RAB11B,MACIR,CCND2,UGT2B10,NUMA1,OARD1,SLC16A9,STAT6,PSMB10,SRPRA,GC,ZDHHC22,NAP1L5,HNRNPU,CLDN4,RPH3AL,PHF2,DIO1,RBMX,CACNB2,CYP4V2,ZNF827,SUMO3,RGS16,ODR4,NKX6-1,ARHGEF17,ECE1,PTPN9,CAPN1,BRD3,SENP6,GABARAP,ABR,YRDC,CHP2,SHISAL2B,SLC4A3,KCNQ1OT1,KMT5B,APOBEC1,AKAP8L,ATP2A3,IP6K2,STRN4,DGLUCY,NEB,ABCC8,PYCR2,ELAVL4,NSMAF,PLXNB1,PCDHGB2,CHM,PRDX6,BTBD17,DOCK8,SCRN1,TP53INP2,GORASP2,JARID2,KCNIP1,ATF5,ST8SIA3,MATN2,BRD2,RELT,RNF150,MCTP1,RSPH3,IGFBP5,BRCC3,EPS8L2,LRRN2,MAGEH1,TSPAN8,POLR2M,ANKH,DDRGK1,TUBA1B,YIPF2,PNMA8A,KRTCAP2,VWA5B2,DSP,FAM161A,RET,FHL1,LRFN4,BET1L,MTHFR,BAIAP3,LASP1,GRIN1,BHLHA15,BICD1,UBN2,SYT7,ZC3H12C,KDELR1,PPP1R14B,CLIC4,TOMM40L,GIPR,CXXC5,ZMYND11,IRAK1,TLK2,NFKB1,RAPGEF4,CAMK2N1,RIMS1,NOSTRIN,PCDHGA9,SERPINB6,C1orf127,TENM2,SALL1,FBXO6,SLC4A10,GJD2,GRK2,GSTZ1,GAB2,DCAF8,TTC39B,HERPUD1,TAGLN2,ALAS1,GPRIN3,PDE4DIP,FBXL17,SCGN,FRK,DERL2,CTPS2,PPP1R15B,BACE2,SYNE4,ARID1B,Gm21596/Hmgb1,TMEM51,ZC3H7B,CADPS,AP3B2,BOC,FAM135A,CDK5RAP3,CRTC1,HNRNPUL1,KIF12,JADE1,CLTB,KIAA0319,SHMT2,SLC16A12,RFX6,NSD1,SLC50A1,ZCCHC12,CLIC1,TGFBI,SLC22A23,MAGED2,COG1,UNK,TOX3,ADAM22,PTPRN,EP300,ACOT12,STK35,UNC5A,NIPSNAP2,GP5,TSPYL4,HAPLN1,BMP1,MAML1,SEPTIN9,TMC4,ADRA2A,ALDH1A3,P2RY6,ADCY9,POMT2,MTHFD2,PLPP3,LRRTM2,PSPH,C3,CHD3,PCSK1,PARP8,LRP8,ZNF407,DDX3X,TMED6,GSR,REV3L,TXNDC11,NPEPL1,NKX2-2,SUSD1,KIRREL3,KRT7,INSIG1,UBXN6,VEGFA,SNX9,DERL1,ZNF282,BCL2L2,CCDC9B,RBM39,ESAM,HNRNPH1,DDX41,LRRC10B,CIPC,DENND2D,PAPSS2,STX16,RIMBP2,TENT5C,TOX,HSD17B11,CUX2,PON2,MRGPRE,TMEM268,SULT1C2,FAM174B,UBA5,KMT2E,CPN1,SQSTM1,CAMK2B,KRT8,TTC22,IGFALS,B3GALNT1,ARAP1,TMEM176B,TMEM214,ACTB,SLC7A7,ZFP36,FOXA2,LGALSL,ATXN10,HDGF,DPP9,ZNF433,RNF130,MORF4L2,B3GNT3,SOCS2,SLC41A3,ATP5MC1,TNFRSF11B,EML6,NUPR1,RNASE4,TNFSF10,MAT1A,MAOB,PPP4R3B,AMOTL2,BLMH,PLPBP,AMIGO2,AMPD2,C9orf131,GLT1D1,ZBTB20,PFKFB2,ASH1L,LIMCH1,TMEM65,SNPH,PARVA,CKB,FKBP1B,RPRD2,SYT13,HOPX,ARFGAP3,NTRK2,ATP1B1,PHF10,PAPPA2,PEG3,TSSC4,FKRP,HLA-E,BCL6B,HM13,CHRM3,NALCN,MID2,UNKL,PGGHG,PITPNM2,SPAG7,AKR1A1,UNC93B1,SYVN1,MOGS,RAB27A,MGAT3,HEPACAM2,SV2B,GFRA3,GRK3,PTP4A3,KAT2B,SAMD10,ATP8B1,GLP1R,TNR,SEC23A,TNPO2,BRD8,SLC16A6,GDAP1L1,TRIM65,PTPRF,ST18,FADS2,DDOST,KCNMB2,ISL1,SCAMP5,RAB37,TRAF3IP2,PITPNM3,SEC31A,ATP2A2,NDUFB8,SLC35C1,CTTNBP2,PRMT1,RABL6,KCNJ11,ABCA3,GNG12,RUSF1,PKDCC,HNF4A,CLTRN,DUSP7,DUS3L,ESYT1,SYT5,NDUFB2,DNAJB9,NEUROD1,UBR2,COMT,STX5,TBC1D5,SHC2,IMPACT,PON3,SLC6A19,CDK2AP1,ZBTB4,DPP4,LY96,LDLR,PDE4C,UBR4,DDX39B,TNS3,SH3PXD2A,NPDC1,GDF15,COL6A3,NR1H4,CISH,KRT18,CBLC,NOP53,MLXIPL,CERK,PHACTR1,CRTC3,VDR,ME1,IDS,ENTPD3,KDM6B,SDCBP2,ARCN1,NELL1	1016
Cancer, Gastrointestinal Disease, Organismal Injury and Abnormalities	digestive system cancer	Digestive system cancer	4.19e-51		1.011	bias	-0.389	EDEM1,SCN3A,SELENOS,KIAA1217,CLDN3,SLC38A4,RASGRP1,PPP1R1A,SLC17A9,SDK2,CLMP,CLK4,PBXIP1,CCDC149,ZC3H10,BARHL1,TM4SF4,PBX2,TTC28,ZMYND8,ERGIC3,RASGRF1,LGI1,ADM2,EMB,GPR26,HHAT,PFN1,GRAMD2B,ATXN7,TMPRSS2,KIF19,TMEM176A,TMED3,SPCS2,PREPL,UBR1,ZBTB14,TENT5A,FREM2,KMT2D,RNF114,SLC35D3,TAAR1,FURIN,ERICH3,TAFA5,HAX1,RAI2,RUNX1T1,PDE5A,GMPPB,ACSL6,PROM1,ARHGAP24,GGCX,ZC3H7A,BRSK2,LRRC18,GPC4,MEPCE,BCOR,SLC2A2,VSTM2L,FGL2,CREB3L1,EIF4G2,TTC39A,SRCAP,PYCR1,TMEM38A,CCND1,PRMT6,FKBP11,MAP3K15,KCNF1,NAV1,LMO7,EEF1AKMT3,PLPPR1,GALNT14,ZNF358,NXF1,AMER2,ATP9A,ELMO3,ARMCX4,USH1C,RBM5,USP24,LGALS3BP,TMEM229B,ZNF25,CACNA1D,UTP6,FAM102A,DISP2,DAGLA,ARFGEF3,SEZ6L2,GUCY2C,SERPING1,HSPBP1,RAPGEF5,FNDC3A,CHIC1,CDH2,SFTPD,FAM20A,PHLDB2,ZNF335,STK32A,TMEM215,SPHKAP,AOX1,TMEM248,HSPB6,LRRC73,DNAJC6,TNRC18,GABARAPL1,GABBR2,MTHFD1L,SLITRK6,CRB1,SEC16B,TMEM185A,ATP6V0E2,LRRC55,METTL7A,MAFA,HDLBP,EHHADH,CD82,EFCAB2,USP36,BAHCC1,TRIM8,LTBP3,IRF2BP2,TMEM208,GSDMA,SURF4,EXPH5,SETD7,JTB,SEZ6L,GALNT7,ZFR,SPINT1,NBN,SERPINA10,DESI1,OCIAD2,FADS6,KLHL1,FUT4,SYS1,IVD,PRSS53,TMEM238,ZNF398,SPTBN2,SCFD1,FAM151A,CLPTM1L,DCX,ICA1L,ENPP2,IFT20,SLC30A8,PDYN,RCAN3,DNAJB12,KCNH6,IAPP,OLFM4,EPSTI1,CNNM1,ARHGEF16,IL1R1,SSH3,PLXNB2,SFMBT1,CAPN2,FAM163A,SLC7A14,ADGRG1,AKT2,ZNF777,SEC24D,SLC2A5,UPB1,C19orf54,ERLEC1,ARID2,ARAF,RASA1,ESRP1,STARD13,SLC6A9,MINDY1,BEST3,SYT4,COPG1,DPAGT1,C1QA,CFLAR,SLC9A9,FKBP2,DXO,CCNL2,NRBP1,CRYBA2,REXO2,PCK2,KCNMA1,SLC24A2,SERPINB9,HSP90B1,ABCB9,RCHY1,PCBP1,SPOCK2,SERPINA7,EPB41L3,ATP7A,NFIX,RASGRF2,HNF1A,SETD2,NDST1,SP2,CASD1,OPA3,NPR1,PKD1,SMARCA2,CNTFR,VIL1,GPSM1,MSL1,HAP1,C2orf88,FRMD4B,PTGES,NPR2,UCP2,GRIK5,PROX1,ASXL2,PRR15L,TM9SF2,BAK1,GSE1,MYRIP,TFG,TRABD,SCNN1B,ARFGAP1,PCCB,PGAP3,BIRC2,STK26,GABPB2,SLC7A8,PMM2,ZDHHC2,PRKACB,RHPN2,FIS1,IRF6,ABHD15,TMPRSS4,ATP2B2,NIPAL3,CAD,FHDC1,NLRX1,EXOSC3,CYTIP,ESR1,OSGIN1,PDX1,RBM10,ROBO2,CDHR1,TMEM39A,PTPRM,SLC7A1,TRPM5,MUC13,SLTM,MANF,MYC,SOD3,PRNP,ARHGEF2,PDIA3,KCNJ5,VCP,NOL4,C2orf68,PER2,MEIS3,METTL1,PLA2G6,DLG5,NELFB,MCM3AP,CFAP410,AVEN,GPR142,SLC26A2,G6PD,TRPM3,SLC17A4,CSF2RB,PDIA5,GOLGB1,NCSTN,FFAR2,PRLR,IL10RB,IP6K1,SERP1,TRIM46,ATXN1,ERBIN,DUSP3,EDEM2,GHR,CHD9,SLC18A1,MAN2A2,ABCA7,PPIG,SCUBE2,ZNF746,TRPM1,GAL3ST1,ERAP1,SLC5A10,PCSK9,CAPN5,STAT5B,SYTL1,YWHAZ,FBXL16,NUDT3,IFIT1B,GLT8D1,IL6R,GOSR1,PDE4B,CYB561,SLC3A2,TSHZ1,GPR45,GALR1,PARP14,HYOU1,P2RY1,MTA3,VEGFB,SLC43A2,ACOT11,LARGE2,MBP,FER1L6,HAPLN4,WDR6,SPC25,XBP1,WNT4,FRZB,IL17RE,C11orf65,IRGQ,GALNS,PLEKHA2,DCAF5,GDF3,ZBTB7B,CUL7,ZFX,STAG2,CD63,LRATD2,GUSB,DHRS7,PLPP5,GPX2,MBD3,KDM5C,PCSK2,ECPAS,SLC35G2,SPON2,CKAP4,RNH1,LMAN1,USF2,SLC25A51,ELAPOR1,USE1,RASD1,COPE,CPEB2,SLC38A2,GTF2I,GREM2,RTL5,C6orf89,C6orf136,VRK1,ICA1,CD200,TTR,LINGO1,TMEM184A,THBS3,PHGDH,NYNRIN,EPC2,VLDLR,VAMP2,EMILIN1,FMO1,NBAS,TRAM1,KCNK1,SRPRB,ZNF704,PTPN6,SRM,SRRM4,ZAN,ABHD16A,GAS2,RHBDL2,ARSB,NUCB2,A1CF,VIPR1,MAGED1,CIBAR2,MPZL3,ATF4,GNAS,ERP44,GAD2,SLC38A10,TENM4,TBRG1,UNC80,NIPAL2,AKAP13,HID1,ANPEP,GPD1,HNRNPL,DACH1,DNAJB2,LYVE1,HSD3B7,CREB3,SLC39A1,ANKRD33B,FAM149A,CORO2B,ARL2BP,SDF2L1,IGSF5,FICD,EPC1,NINJ1,INSRR,NECAB2,CDK5R2,ANGPTL7,TBC1D8B,LRRC41,SMARCC2,SGCZ,TAPBP,ARMC10,CTNNAL1,RAP1GAP2,SCG2,TCF25,SORBS2,RCBTB1,SFPQ,AQP4,NMI,OVOL2,LYN,ARFGAP2,INSM1,DDC,SEC61G,CUL1,KMT2B,GREB1,CREM,ARMCX3,ITPKB,PCDHGC4,SMPDL3A,FFAR1,COL6A6,PARP12,NKTR,IPCEF1,CCL28,PRUNE2,KY,PTOV1,DNAH8,CD276,POU6F1,PAX6,CDIPT,LUC7L2,AMOTL1,IKZF4,USP35,KCNK16,EHF,TMEM163,RREB1,ZFHX2,SLC33A1,TMED10,ACSL5,B3GALT2,PCDHGB1,ZNF512B,ISG20,SCLY,U2SURP,CASR,SRBD1,CABP7,SLC25A5,ZNF563,GPR158,CDKN1B,CACNA2D1,NENF,TOR3A,CHPF2,CBFA2T3,PPFIBP1,SGK2,ATAD2B,FRMD4A,ZMIZ1,TMEM62,USH2A,GCK,ITCH,DDX6,DDX60,MAPT,ILDR1,TOR1AIP1,TEP1,PCDHGA6,CUEDC1,RIMS2,SSTR3,ANKS4B,CD44,MSI2,CERS2,GCAT,DDX31,NDUFS3,CNPY2,ACLY,RPL36AL,PLCL2,PLP2,ARHGAP21,VPS37C,CLDN7,INHA,MCF2L,P4HTM,GALE,DGKB,ST6GAL1,TTYH1,RAB11B,MACIR,CCND2,UGT2B10,NUMA1,SLC16A9,STAT6,SRPRA,GC,ZDHHC22,NAP1L5,HNRNPU,CLDN4,RPH3AL,PHF2,DIO1,RBMX,CACNB2,CYP4V2,ZNF827,SUMO3,RGS16,ODR4,NKX6-1,ARHGEF17,ECE1,PTPN9,CAPN1,BRD3,SENP6,ABR,CHP2,SHISAL2B,SLC4A3,KCNQ1OT1,KMT5B,APOBEC1,AKAP8L,ATP2A3,IP6K2,STRN4,DGLUCY,NEB,ABCC8,PYCR2,ELAVL4,NSMAF,PLXNB1,PCDHGB2,CHM,BTBD17,DOCK8,SCRN1,GORASP2,JARID2,KCNIP1,ATF5,ST8SIA3,MATN2,BRD2,RELT,RNF150,MCTP1,RSPH3,IGFBP5,BRCC3,EPS8L2,LRRN2,MAGEH1,TSPAN8,POLR2M,TUBA1B,YIPF2,PNMA8A,VWA5B2,DSP,FAM161A,RET,FHL1,LRFN4,BET1L,MTHFR,BAIAP3,LASP1,GRIN1,BICD1,UBN2,SYT7,ZC3H12C,KDELR1,PPP1R14B,CLIC4,TOMM40L,GIPR,CXXC5,ZMYND11,IRAK1,TLK2,NFKB1,RAPGEF4,CAMK2N1,RIMS1,NOSTRIN,PCDHGA9,SERPINB6,C1orf127,TENM2,SALL1,FBXO6,SLC4A10,GJD2,GRK2,GSTZ1,GAB2,DCAF8,TTC39B,HERPUD1,TAGLN2,ALAS1,GPRIN3,PDE4DIP,FBXL17,FRK,DERL2,CTPS2,PPP1R15B,BACE2,SYNE4,ARID1B,Gm21596/Hmgb1,ZC3H7B,CADPS,AP3B2,BOC,FAM135A,CDK5RAP3,CRTC1,HNRNPUL1,KIF12,JADE1,CLTB,KIAA0319,SHMT2,SLC16A12,RFX6,NSD1,SLC50A1,ZCCHC12,CLIC1,TGFBI,SLC22A23,MAGED2,COG1,UNK,TOX3,ADAM22,PTPRN,EP300,ACOT12,STK35,UNC5A,NIPSNAP2,GP5,TSPYL4,HAPLN1,BMP1,MAML1,SEPTIN9,TMC4,ADRA2A,ALDH1A3,P2RY6,ADCY9,POMT2,MTHFD2,PLPP3,LRRTM2,PSPH,C3,CHD3,PCSK1,PARP8,LRP8,ZNF407,DDX3X,TMED6,GSR,REV3L,TXNDC11,NPEPL1,NKX2-2,SUSD1,KIRREL3,KRT7,INSIG1,UBXN6,VEGFA,SNX9,DERL1,UBFD1,ZNF282,BCL2L2,CCDC9B,RBM39,ESAM,HNRNPH1,DDX41,LRRC10B,CIPC,DENND2D,PAPSS2,STX16,RIMBP2,TENT5C,TOX,HSD17B11,CUX2,PON2,MRGPRE,TMEM268,SULT1C2,FAM174B,UBA5,KMT2E,CPN1,SQSTM1,CAMK2B,KRT8,TTC22,IGFALS,B3GALNT1,ARAP1,TMEM176B,ACTB,ZFP36,FOXA2,LGALSL,ATXN10,HDGF,DPP9,ZNF433,RNF130,MORF4L2,B3GNT3,SOCS2,SLC41A3,ATP5MC1,TNFRSF11B,EML6,NUPR1,RNASE4,TNFSF10,MAT1A,MAOB,PPP4R3B,AMOTL2,BLMH,PLPBP,AMIGO2,AMPD2,C9orf131,ZBTB20,PFKFB2,ASH1L,LIMCH1,SNPH,PARVA,CKB,FKBP1B,RPRD2,SYT13,HOPX,ARFGAP3,NTRK2,ATP1B1,PHF10,PAPPA2,PEG3,TSSC4,FKRP,HLA-E,BCL6B,HM13,CHRM3,NALCN,MID2,UNKL,PGGHG,PITPNM2,SPAG7,AKR1A1,UNC93B1,SYVN1,MOGS,RAB27A,MGAT3,HEPACAM2,SV2B,GFRA3,GRK3,PTP4A3,KAT2B,SAMD10,ATP8B1,GLP1R,TNR,SEC23A,TNPO2,BRD8,SLC16A6,GDAP1L1,TRIM65,PTPRF,ST18,FADS2,DDOST,KCNMB2,ISL1,SCAMP5,RAB37,TRAF3IP2,PITPNM3,SEC31A,ATP2A2,NDUFB8,SLC35C1,CTTNBP2,PRMT1,RABL6,KCNJ11,ABCA3,GNG12,RUSF1,PKDCC,HNF4A,CLTRN,DUSP7,DUS3L,ESYT1,NDUFB2,DNAJB9,NEUROD1,UBR2,COMT,STX5,TBC1D5,SHC2,IMPACT,PON3,SLC6A19,CDK2AP1,ZBTB4,DPP4,LY96,LDLR,PDE4C,UBR4,DDX39B,TNS3,SH3PXD2A,NPDC1,GDF15,COL6A3,NR1H4,CISH,KRT18,CBLC,NOP53,MLXIPL,CERK,PHACTR1,CRTC3,VDR,ME1,IDS,ENTPD3,KDM6B,SDCBP2,ARCN1,NELL1	975
Organismal Injury and Abnormalities	abdominal lesion	Abdominal lesion	4.74e-51	Increased	2.086		0.366	EDEM1,SCN3A,SELENOS,KIAA1217,CLDN3,SLC38A4,RASGRP1,PPP1R1A,SLC17A9,SDK2,CLMP,CLK4,PBXIP1,CCDC149,ZC3H10,BARHL1,TM4SF4,PBX2,TTC28,ZMYND8,ERGIC3,RASGRF1,LGI1,ADM2,EMB,GPR26,HHAT,PFN1,GRAMD2B,RPRD1B,ATXN7,TMPRSS2,KIF19,TMEM176A,TMED3,SPCS2,PREPL,UBR1,ZBTB14,TENT5A,FREM2,KMT2D,RNF114,SLC35D3,TAAR1,FURIN,ERICH3,TAFA5,HAX1,RAI2,RUNX1T1,PDE5A,GMPPB,ACSL6,PROM1,CERS4,ARHGAP24,GGCX,ZC3H7A,MXD4,BRSK2,LRRC18,GPC4,MEPCE,BCOR,SLC2A2,VSTM2L,FGL2,CREB3L1,EIF4G2,TTC39A,SRCAP,DNAJC3,PYCR1,TMEM38A,CCND1,PRMT6,FKBP11,MAP3K15,KCNF1,NAV1,LMO7,EEF1AKMT3,PLPPR1,GALNT14,ZNF358,ETS2,NXF1,AMER2,ATP9A,ELMO3,ARMCX4,USH1C,RBM5,USP24,LGALS3BP,TMEM229B,ZNF25,CACNA1D,UTP6,FAM102A,DISP2,DAGLA,ARFGEF3,SEZ6L2,GUCY2C,SERPING1,HSPBP1,RAPGEF5,FNDC3A,CHIC1,CDH2,SFTPD,FAM20A,PHLDB2,ZNF335,STK32A,TMEM215,SPHKAP,AOX1,TMEM248,HSPB6,LRRC73,DNAJC6,TNRC18,GABARAPL1,GABBR2,MTHFD1L,SLITRK6,RNF186,CA8,CRB1,SEC16B,TMEM185A,ATP6V0E2,LRRC55,MAFA,METTL7A,HDLBP,EHHADH,CD82,EFCAB2,USP36,YIPF6,BAHCC1,TRIM8,LTBP3,IRF2BP2,TMEM208,GSDMA,SURF4,EXPH5,SETD7,JTB,MARVELD1,SEZ6L,GALNT7,ZFR,SPINT1,NBN,SERPINA10,DESI1,OCIAD2,SYP,FADS6,KLHL1,FUT4,SYS1,IVD,PRSS53,TMEM238,ZNF398,SPTBN2,SCFD1,FAM151A,CLPTM1L,DCX,ICA1L,ENPP2,IFT20,SLC30A8,PDYN,RCAN3,DNAJB12,KCNH6,IAPP,OLFM4,EPSTI1,CNNM1,SSR1,ARHGEF16,IL1R1,SSH3,PLXNB2,SFMBT1,CAPN2,FAM163A,SLC7A14,ADGRG1,AKT2,ZNF777,SEC24D,SLC2A5,UPB1,C19orf54,ERLEC1,TXNDC15,ARID2,ARAF,RASA1,ESRP1,STARD13,SLC6A9,MINDY1,BEST3,SYT4,COPG1,DPAGT1,C1QA,CFLAR,SLC9A9,FKBP2,DXO,CCNL2,NRBP1,XIAP,CRYBA2,REXO2,PCK2,KCNMA1,SLC24A2,SERPINB9,HSP90B1,ABCB9,RCHY1,PCBP1,SPOCK2,SERPINA7,OSTC,EPB41L3,ATP7A,NFIX,RASGRF2,HNF1A,SETD2,NDST1,SP2,CASD1,OPA3,NPR1,PKD1,SMARCA2,CNTFR,VIL1,GPSM1,MSL1,HAP1,C2orf88,FRMD4B,PTGES,NPR2,UCP2,GRIK5,PROX1,ASXL2,PRR15L,TM9SF2,BAK1,GSE1,MYRIP,TFG,TRABD,SCNN1B,ARFGAP1,PCCB,PGAP3,BIRC2,STK26,GABPB2,SLC7A8,PMM2,ZDHHC2,PRKACB,RHPN2,FIS1,IRF6,ABHD15,TMPRSS4,ATP2B2,NIPAL3,CAD,FHDC1,NLRX1,EXOSC3,CYTIP,ESR1,OSGIN1,PDX1,RBM10,ROBO2,CDHR1,TMEM39A,PTPRM,SLC7A1,TRPM5,MUC13,SLTM,MANF,MYC,SOD3,PRNP,ARHGEF2,PDIA3,KCNJ5,VCP,NOL4,C2orf68,PER2,MEIS3,METTL1,PLA2G6,DLG5,NELFB,MCM3AP,CFAP410,AVEN,GPR142,SLC26A2,G6PD,TRPM3,SLC17A4,CSF2RB,PDIA5,GOLGB1,NCSTN,FFAR2,PRLR,IL10RB,IP6K1,SERP1,TRIM46,ATXN1,ERBIN,DUSP3,EDEM2,GHR,CHD9,SLC18A1,MAN2A2,ABCA7,PPIG,SCUBE2,ZNF746,TRPM1,GAL3ST1,ERAP1,SLC5A10,PCSK9,CAPN5,STAT5B,SYTL1,YWHAZ,FBXL16,NUDT3,IFIT1B,GLT8D1,IL6R,GOSR1,PDE4B,CYB561,SLC3A2,TSHZ1,GPR45,ALG9,GALR1,PARP14,HYOU1,P2RY1,MTA3,VEGFB,SLC43A2,ACOT11,LARGE2,MBP,FER1L6,ANGPTL8,HAPLN4,WDR6,SPC25,XBP1,WNT4,FRZB,IL17RE,C11orf65,IRGQ,GALNS,PLEKHA2,DCAF5,GDF3,ZBTB7B,CUL7,ZFX,STAG2,CD63,LRATD2,GUSB,DHRS7,PLPP5,GPX2,MBD3,KDM5C,PCSK2,ECPAS,SLC35G2,SPON2,USF1,CKAP4,RNH1,LMAN1,USF2,SLC25A51,ELAPOR1,USE1,RASD1,COPE,CPEB2,ALDH5A1,SLC38A2,GTF2I,GREM2,RTL5,C6orf89,C6orf136,VRK1,ICA1,CD200,TTR,LINGO1,TMEM184A,THBS3,WSB2,PHGDH,NYNRIN,EPC2,VLDLR,VAMP2,EMILIN1,FMO1,SELENOK,NBAS,TRAM1,KCNK1,SRPRB,ZNF704,PTPN6,SRM,SRRM4,ZAN,ABHD16A,GAS2,RHBDL2,ARSB,NUCB2,VAMP8,A1CF,VIPR1,MAGED1,CIBAR2,MPZL3,ATF4,GNAS,ERP44,GAD2,SLC38A10,TENM4,TBRG1,UNC80,NIPAL2,AKAP13,HID1,ANPEP,GPD1,HNRNPL,DACH1,DNAJB2,LYVE1,HSD3B7,CREB3,SLC39A1,ANKRD33B,FAM149A,CORO2B,ARL2BP,SDF2L1,IGSF5,FICD,EPC1,NINJ1,INSRR,NECAB2,CDK5R2,ANGPTL7,TBC1D8B,LRRC41,SMARCC2,SGCZ,TAPBP,ARMC10,CTNNAL1,SLC7A4,RAP1GAP2,SCG2,TCF25,SORBS2,RCBTB1,SFPQ,AQP4,NMI,OVOL2,LYN,ARFGAP2,INSM1,DDC,SEC61G,CUL1,KMT2B,GREB1,CREM,ARMCX3,ITPKB,PCDHGC4,SMPDL3A,FFAR1,COL6A6,PARP12,NKTR,IPCEF1,CCL28,PRUNE2,KY,PTOV1,DNAH8,CD276,FAM210B,POU6F1,PAX6,CDIPT,LUC7L2,AMOTL1,IKZF4,USP35,KCNK16,EHF,TMEM163,RREB1,ZFHX2,SLC33A1,TMED10,ACSL5,B3GALT2,PCDHGB1,ZNF512B,ISG20,SCLY,U2SURP,CASR,SRBD1,CABP7,SLC25A5,ZNF563,GPR158,CDKN1B,CACNA2D1,NENF,TOR3A,CHPF2,CBFA2T3,PPFIBP1,SGK2,ATAD2B,FRMD4A,ZMIZ1,TMEM62,USH2A,GCK,ITCH,DDX6,DDX60,MAPT,ILDR1,TOR1AIP1,TEP1,PCDHGA6,CUEDC1,RBM3,RIMS2,SSTR3,ANKS4B,CD44,MSI2,CERS2,GCAT,DDX31,NDUFS3,CNPY2,ACLY,RPL36AL,PLCL2,PLP2,ARHGAP21,VPS37C,CLDN7,SLC35B1,INHA,MCF2L,P4HTM,GALE,DGKB,ST6GAL1,TTYH1,RAB11B,MACIR,CCND2,UGT2B10,NUMA1,OARD1,SLC16A9,STAT6,PSMB10,SRPRA,GC,ZDHHC22,NAP1L5,HNRNPU,CLDN4,RPH3AL,PHF2,DIO1,RBMX,CACNB2,CYP4V2,ZNF827,SUMO3,RGS16,ODR4,NKX6-1,ARHGEF17,ECE1,PTPN9,CAPN1,BRD3,SENP6,GABARAP,ABR,YRDC,CHP2,SHISAL2B,SLC4A3,KCNQ1OT1,KMT5B,APOBEC1,AKAP8L,ATP2A3,IP6K2,STRN4,DGLUCY,NEB,ABCC8,PYCR2,ELAVL4,NSMAF,PLXNB1,PCDHGB2,CHM,PRDX6,BTBD17,DOCK8,SCRN1,TP53INP2,GORASP2,JARID2,KCNIP1,ATF5,ST8SIA3,MATN2,BRD2,RELT,RNF150,MCTP1,RSPH3,IGFBP5,BRCC3,EPS8L2,LRRN2,MAGEH1,TSPAN8,POLR2M,ANKH,DDRGK1,TUBA1B,YIPF2,PNMA8A,Uox,KRTCAP2,VWA5B2,DSP,FAM161A,RET,FHL1,LRFN4,BET1L,MTHFR,BAIAP3,LASP1,GRIN1,BHLHA15,BICD1,UBN2,SYT7,ZC3H12C,KDELR1,PPP1R14B,CLIC4,TOMM40L,GIPR,CXXC5,ZMYND11,IRAK1,TLK2,NFKB1,RAPGEF4,CAMK2N1,RIMS1,NOSTRIN,PCDHGA9,SERPINB6,C1orf127,TENM2,SALL1,FBXO6,SLC4A10,GJD2,GRK2,GSTZ1,GAB2,DCAF8,TTC39B,HERPUD1,TAGLN2,ALAS1,GPRIN3,PDE4DIP,FBXL17,SCGN,FRK,DERL2,CTPS2,PPP1R15B,BACE2,SYNE4,ARID1B,Gm21596/Hmgb1,TMEM51,ZC3H7B,CADPS,AP3B2,BOC,FAM135A,CDK5RAP3,CRTC1,HNRNPUL1,KIF12,JADE1,CLTB,KIAA0319,SHMT2,SLC16A12,RFX6,NSD1,SLC50A1,ZCCHC12,CLIC1,TGFBI,SLC22A23,MAGED2,COG1,UNK,TOX3,ADAM22,PTPRN,EP300,ACOT12,STK35,UNC5A,NIPSNAP2,GP5,TSPYL4,HAPLN1,BMP1,MAML1,SEPTIN9,TMC4,ADRA2A,ALDH1A3,P2RY6,ADCY9,POMT2,MTHFD2,PLPP3,LRRTM2,PSPH,C3,CHD3,PCSK1,PARP8,LRP8,ZNF407,DDX3X,TMED6,GSR,REV3L,TXNDC11,NPEPL1,NKX2-2,SUSD1,KIRREL3,KRT7,INSIG1,UBXN6,VEGFA,SNX9,DERL1,ZNF282,BCL2L2,CCDC9B,RBM39,ESAM,HNRNPH1,DDX41,LRRC10B,CIPC,DENND2D,PAPSS2,STX16,RIMBP2,TENT5C,TOX,HSD17B11,CUX2,PON2,MRGPRE,TMEM268,SULT1C2,FAM174B,UBA5,KMT2E,CPN1,SQSTM1,CAMK2B,KRT8,TTC22,IGFALS,B3GALNT1,ARAP1,TMEM176B,TMEM214,ACTB,SLC7A7,ZFP36,FOXA2,LGALSL,ATXN10,HDGF,DPP9,ZNF433,RNF130,MORF4L2,B3GNT3,SOCS2,SLC41A3,ATP5MC1,TNFRSF11B,EML6,NUPR1,RNASE4,TNFSF10,MAT1A,MAOB,PPP4R3B,AMOTL2,BLMH,PLPBP,AMIGO2,AMPD2,C9orf131,GLT1D1,ZBTB20,PFKFB2,ASH1L,LIMCH1,TMEM65,SNPH,PARVA,CKB,FKBP1B,RPRD2,SYT13,HOPX,ARFGAP3,NTRK2,ATP1B1,PHF10,PAPPA2,PEG3,TSSC4,FKRP,HLA-E,BCL6B,HM13,CHRM3,NALCN,MID2,UNKL,PGGHG,PITPNM2,SPAG7,AKR1A1,UNC93B1,SYVN1,MOGS,RAB27A,MGAT3,HEPACAM2,SV2B,GFRA3,GRK3,PTP4A3,KAT2B,SAMD10,ATP8B1,GLP1R,TNR,SEC23A,TNPO2,BRD8,SLC16A6,GDAP1L1,TRIM65,PTPRF,ST18,FADS2,DDOST,KCNMB2,ISL1,SCAMP5,RAB37,TRAF3IP2,PITPNM3,SEC31A,ATP2A2,NDUFB8,SLC35C1,CTTNBP2,PRMT1,RABL6,KCNJ11,ABCA3,GNG12,RUSF1,PKDCC,HNF4A,CLTRN,DUSP7,DUS3L,ESYT1,NDUFB2,SYT5,DNAJB9,NEUROD1,UBR2,COMT,STX5,TBC1D5,SHC2,IMPACT,PON3,SLC6A19,CDK2AP1,ZBTB4,DPP4,LY96,LDLR,PDE4C,UBR4,DDX39B,TNS3,SH3PXD2A,NPDC1,GDF15,COL6A3,NR1H4,CISH,KRT18,CBLC,NOP53,MLXIPL,CERK,PHACTR1,CRTC3,VDR,ME1,IDS,ENTPD3,KDM6B,SDCBP2,ARCN1,NELL1	1017
Cancer, Organismal Injury and Abnormalities	abdominal cancer	Abdominal cancer	5.97e-51		0.879		-0.324	EDEM1,SCN3A,SELENOS,KIAA1217,CLDN3,SLC38A4,RASGRP1,PPP1R1A,SLC17A9,SDK2,CLMP,CLK4,PBXIP1,CCDC149,ZC3H10,BARHL1,TM4SF4,PBX2,TTC28,ZMYND8,ERGIC3,RASGRF1,LGI1,ADM2,EMB,GPR26,HHAT,PFN1,GRAMD2B,RPRD1B,ATXN7,TMPRSS2,KIF19,TMEM176A,TMED3,SPCS2,PREPL,UBR1,ZBTB14,TENT5A,FREM2,KMT2D,RNF114,SLC35D3,TAAR1,FURIN,ERICH3,TAFA5,HAX1,RAI2,RUNX1T1,PDE5A,GMPPB,ACSL6,PROM1,CERS4,ARHGAP24,GGCX,ZC3H7A,MXD4,BRSK2,LRRC18,GPC4,MEPCE,BCOR,SLC2A2,VSTM2L,FGL2,CREB3L1,EIF4G2,TTC39A,SRCAP,DNAJC3,PYCR1,TMEM38A,CCND1,PRMT6,FKBP11,MAP3K15,KCNF1,NAV1,LMO7,EEF1AKMT3,PLPPR1,GALNT14,ZNF358,ETS2,NXF1,AMER2,ATP9A,ELMO3,ARMCX4,USH1C,RBM5,USP24,LGALS3BP,TMEM229B,ZNF25,CACNA1D,UTP6,FAM102A,DISP2,DAGLA,ARFGEF3,SEZ6L2,GUCY2C,SERPING1,HSPBP1,RAPGEF5,FNDC3A,CHIC1,CDH2,SFTPD,FAM20A,PHLDB2,ZNF335,STK32A,TMEM215,SPHKAP,AOX1,TMEM248,HSPB6,LRRC73,DNAJC6,TNRC18,GABARAPL1,GABBR2,MTHFD1L,SLITRK6,RNF186,CA8,CRB1,SEC16B,TMEM185A,ATP6V0E2,LRRC55,MAFA,METTL7A,EHHADH,HDLBP,CD82,EFCAB2,USP36,YIPF6,BAHCC1,TRIM8,LTBP3,IRF2BP2,TMEM208,GSDMA,SURF4,EXPH5,SETD7,JTB,MARVELD1,SEZ6L,GALNT7,ZFR,SPINT1,NBN,SERPINA10,DESI1,OCIAD2,SYP,FADS6,KLHL1,FUT4,SYS1,IVD,PRSS53,TMEM238,ZNF398,SPTBN2,SCFD1,FAM151A,CLPTM1L,DCX,ICA1L,ENPP2,IFT20,SLC30A8,PDYN,RCAN3,DNAJB12,KCNH6,IAPP,OLFM4,EPSTI1,CNNM1,SSR1,ARHGEF16,IL1R1,SSH3,PLXNB2,SFMBT1,CAPN2,FAM163A,SLC7A14,ADGRG1,AKT2,ZNF777,SEC24D,SLC2A5,UPB1,C19orf54,ERLEC1,TXNDC15,ARID2,ARAF,RASA1,ESRP1,STARD13,SLC6A9,MINDY1,BEST3,SYT4,COPG1,DPAGT1,C1QA,CFLAR,SLC9A9,FKBP2,DXO,CCNL2,NRBP1,XIAP,CRYBA2,REXO2,PCK2,KCNMA1,SLC24A2,SERPINB9,HSP90B1,ABCB9,RCHY1,PCBP1,SPOCK2,SERPINA7,EPB41L3,ATP7A,NFIX,RASGRF2,HNF1A,SETD2,NDST1,SP2,CASD1,OPA3,NPR1,PKD1,SMARCA2,CNTFR,VIL1,GPSM1,MSL1,HAP1,C2orf88,FRMD4B,PTGES,NPR2,UCP2,GRIK5,PROX1,ASXL2,PRR15L,TM9SF2,BAK1,GSE1,MYRIP,TFG,TRABD,SCNN1B,ARFGAP1,PCCB,PGAP3,BIRC2,STK26,GABPB2,SLC7A8,PMM2,ZDHHC2,PRKACB,RHPN2,FIS1,IRF6,ABHD15,TMPRSS4,ATP2B2,NIPAL3,CAD,FHDC1,NLRX1,EXOSC3,CYTIP,ESR1,OSGIN1,PDX1,RBM10,ROBO2,CDHR1,TMEM39A,PTPRM,SLC7A1,TRPM5,MUC13,SLTM,MANF,MYC,SOD3,PRNP,ARHGEF2,PDIA3,KCNJ5,VCP,NOL4,C2orf68,PER2,MEIS3,METTL1,PLA2G6,DLG5,NELFB,MCM3AP,CFAP410,AVEN,GPR142,SLC26A2,G6PD,TRPM3,SLC17A4,CSF2RB,PDIA5,GOLGB1,NCSTN,FFAR2,PRLR,IL10RB,IP6K1,SERP1,TRIM46,ATXN1,ERBIN,DUSP3,EDEM2,GHR,CHD9,SLC18A1,MAN2A2,ABCA7,PPIG,SCUBE2,ZNF746,TRPM1,GAL3ST1,ERAP1,SLC5A10,PCSK9,CAPN5,STAT5B,SYTL1,YWHAZ,FBXL16,NUDT3,IFIT1B,GLT8D1,IL6R,GOSR1,PDE4B,CYB561,SLC3A2,TSHZ1,GPR45,ALG9,GALR1,PARP14,HYOU1,P2RY1,MTA3,VEGFB,SLC43A2,ACOT11,LARGE2,MBP,FER1L6,ANGPTL8,HAPLN4,WDR6,SPC25,XBP1,WNT4,FRZB,IL17RE,C11orf65,IRGQ,GALNS,PLEKHA2,DCAF5,GDF3,ZBTB7B,CUL7,ZFX,STAG2,CD63,LRATD2,GUSB,DHRS7,PLPP5,GPX2,MBD3,KDM5C,PCSK2,ECPAS,SLC35G2,SPON2,USF1,CKAP4,RNH1,LMAN1,USF2,SLC25A51,ELAPOR1,USE1,RASD1,COPE,CPEB2,ALDH5A1,SLC38A2,GTF2I,GREM2,RTL5,C6orf89,C6orf136,VRK1,ICA1,CD200,TTR,LINGO1,TMEM184A,THBS3,WSB2,PHGDH,NYNRIN,EPC2,VLDLR,VAMP2,EMILIN1,FMO1,SELENOK,NBAS,TRAM1,KCNK1,SRPRB,ZNF704,PTPN6,SRM,SRRM4,ZAN,ABHD16A,GAS2,RHBDL2,ARSB,NUCB2,VAMP8,A1CF,VIPR1,MAGED1,CIBAR2,MPZL3,ATF4,GNAS,ERP44,GAD2,SLC38A10,TENM4,TBRG1,UNC80,NIPAL2,AKAP13,HID1,ANPEP,GPD1,HNRNPL,DACH1,DNAJB2,LYVE1,HSD3B7,CREB3,SLC39A1,ANKRD33B,FAM149A,CORO2B,ARL2BP,SDF2L1,IGSF5,FICD,EPC1,NINJ1,INSRR,NECAB2,CDK5R2,ANGPTL7,TBC1D8B,LRRC41,SMARCC2,SGCZ,TAPBP,ARMC10,CTNNAL1,RAP1GAP2,SCG2,TCF25,SORBS2,RCBTB1,SFPQ,AQP4,NMI,OVOL2,LYN,ARFGAP2,INSM1,DDC,SEC61G,CUL1,KMT2B,GREB1,CREM,ARMCX3,ITPKB,PCDHGC4,SMPDL3A,FFAR1,COL6A6,PARP12,NKTR,IPCEF1,CCL28,PRUNE2,KY,PTOV1,DNAH8,CD276,POU6F1,PAX6,CDIPT,LUC7L2,AMOTL1,IKZF4,USP35,KCNK16,EHF,TMEM163,RREB1,ZFHX2,SLC33A1,TMED10,ACSL5,B3GALT2,PCDHGB1,ZNF512B,ISG20,SCLY,U2SURP,CASR,SRBD1,CABP7,SLC25A5,ZNF563,GPR158,CDKN1B,CACNA2D1,NENF,TOR3A,CHPF2,CBFA2T3,PPFIBP1,SGK2,ATAD2B,FRMD4A,ZMIZ1,TMEM62,USH2A,GCK,ITCH,DDX6,DDX60,MAPT,ILDR1,TOR1AIP1,TEP1,PCDHGA6,CUEDC1,RBM3,RIMS2,SSTR3,ANKS4B,CD44,MSI2,CERS2,GCAT,DDX31,NDUFS3,CNPY2,ACLY,RPL36AL,PLCL2,PLP2,ARHGAP21,VPS37C,CLDN7,SLC35B1,INHA,MCF2L,P4HTM,GALE,DGKB,ST6GAL1,TTYH1,RAB11B,MACIR,CCND2,UGT2B10,NUMA1,OARD1,SLC16A9,STAT6,PSMB10,SRPRA,GC,ZDHHC22,NAP1L5,HNRNPU,CLDN4,RPH3AL,PHF2,DIO1,RBMX,CACNB2,CYP4V2,ZNF827,SUMO3,RGS16,ODR4,NKX6-1,ARHGEF17,ECE1,PTPN9,CAPN1,BRD3,SENP6,GABARAP,ABR,YRDC,CHP2,SHISAL2B,SLC4A3,KCNQ1OT1,KMT5B,APOBEC1,AKAP8L,ATP2A3,IP6K2,STRN4,DGLUCY,NEB,ABCC8,PYCR2,ELAVL4,NSMAF,PLXNB1,PCDHGB2,CHM,BTBD17,DOCK8,SCRN1,GORASP2,JARID2,KCNIP1,ATF5,ST8SIA3,MATN2,BRD2,RELT,RNF150,MCTP1,RSPH3,IGFBP5,BRCC3,EPS8L2,LRRN2,MAGEH1,TSPAN8,POLR2M,ANKH,DDRGK1,TUBA1B,YIPF2,PNMA8A,KRTCAP2,VWA5B2,DSP,FAM161A,RET,FHL1,LRFN4,BET1L,MTHFR,BAIAP3,LASP1,GRIN1,BHLHA15,BICD1,UBN2,SYT7,ZC3H12C,KDELR1,PPP1R14B,CLIC4,TOMM40L,GIPR,CXXC5,ZMYND11,IRAK1,TLK2,NFKB1,RAPGEF4,CAMK2N1,RIMS1,NOSTRIN,PCDHGA9,SERPINB6,C1orf127,TENM2,SALL1,FBXO6,SLC4A10,GJD2,GRK2,GSTZ1,GAB2,DCAF8,TTC39B,HERPUD1,TAGLN2,ALAS1,GPRIN3,PDE4DIP,FBXL17,SCGN,FRK,DERL2,CTPS2,PPP1R15B,BACE2,SYNE4,ARID1B,Gm21596/Hmgb1,TMEM51,ZC3H7B,CADPS,AP3B2,BOC,FAM135A,CDK5RAP3,CRTC1,HNRNPUL1,KIF12,JADE1,CLTB,KIAA0319,SHMT2,SLC16A12,RFX6,NSD1,SLC50A1,ZCCHC12,CLIC1,TGFBI,SLC22A23,MAGED2,COG1,UNK,TOX3,ADAM22,PTPRN,EP300,ACOT12,STK35,UNC5A,NIPSNAP2,GP5,TSPYL4,HAPLN1,BMP1,MAML1,SEPTIN9,TMC4,ADRA2A,ALDH1A3,P2RY6,ADCY9,POMT2,MTHFD2,PLPP3,LRRTM2,PSPH,C3,CHD3,PCSK1,PARP8,LRP8,ZNF407,DDX3X,TMED6,GSR,REV3L,TXNDC11,NPEPL1,NKX2-2,SUSD1,KIRREL3,KRT7,INSIG1,UBXN6,VEGFA,SNX9,DERL1,ZNF282,BCL2L2,CCDC9B,RBM39,ESAM,HNRNPH1,DDX41,LRRC10B,CIPC,DENND2D,PAPSS2,STX16,RIMBP2,TENT5C,TOX,HSD17B11,CUX2,PON2,MRGPRE,TMEM268,SULT1C2,FAM174B,UBA5,KMT2E,CPN1,SQSTM1,CAMK2B,KRT8,TTC22,IGFALS,B3GALNT1,ARAP1,TMEM176B,TMEM214,ACTB,SLC7A7,ZFP36,FOXA2,LGALSL,ATXN10,HDGF,DPP9,ZNF433,RNF130,MORF4L2,B3GNT3,SOCS2,SLC41A3,ATP5MC1,TNFRSF11B,EML6,NUPR1,RNASE4,TNFSF10,MAT1A,MAOB,PPP4R3B,AMOTL2,BLMH,PLPBP,AMIGO2,AMPD2,C9orf131,GLT1D1,ZBTB20,PFKFB2,ASH1L,LIMCH1,SNPH,PARVA,CKB,FKBP1B,RPRD2,SYT13,ARFGAP3,NTRK2,ATP1B1,PHF10,PAPPA2,PEG3,TSSC4,FKRP,HLA-E,BCL6B,HM13,CHRM3,NALCN,MID2,UNKL,PGGHG,PITPNM2,SPAG7,AKR1A1,UNC93B1,SYVN1,MOGS,RAB27A,MGAT3,HEPACAM2,SV2B,GFRA3,GRK3,PTP4A3,KAT2B,SAMD10,ATP8B1,GLP1R,TNR,SEC23A,TNPO2,BRD8,SLC16A6,GDAP1L1,TRIM65,PTPRF,ST18,FADS2,DDOST,KCNMB2,ISL1,SCAMP5,RAB37,TRAF3IP2,PITPNM3,SEC31A,ATP2A2,NDUFB8,SLC35C1,CTTNBP2,PRMT1,RABL6,KCNJ11,ABCA3,GNG12,RUSF1,PKDCC,HNF4A,CLTRN,DUSP7,DUS3L,ESYT1,NDUFB2,SYT5,DNAJB9,NEUROD1,UBR2,COMT,STX5,TBC1D5,SHC2,IMPACT,PON3,SLC6A19,CDK2AP1,ZBTB4,DPP4,LY96,LDLR,PDE4C,UBR4,DDX39B,TNS3,SH3PXD2A,NPDC1,GDF15,COL6A3,NR1H4,CISH,KRT18,CBLC,NOP53,MLXIPL,CERK,PHACTR1,CRTC3,VDR,ME1,IDS,ENTPD3,KDM6B,SDCBP2,ARCN1,NELL1	1009
Cancer, Gastrointestinal Disease, Organismal Injury and Abnormalities	digestive organ tumor	Digestive organ tumor	1.17e-50	Increased	2.1		0.785	EDEM1,SCN3A,SELENOS,KIAA1217,CLDN3,SLC38A4,RASGRP1,PPP1R1A,SLC17A9,SDK2,CLMP,CLK4,PBXIP1,CCDC149,ZC3H10,BARHL1,TM4SF4,PBX2,TTC28,ZMYND8,ERGIC3,RASGRF1,LGI1,ADM2,EMB,GPR26,HHAT,PFN1,GRAMD2B,ATXN7,TMPRSS2,KIF19,TMEM176A,TMED3,SPCS2,PREPL,UBR1,ZBTB14,TENT5A,FREM2,KMT2D,RNF114,SLC35D3,TAAR1,FURIN,ERICH3,TAFA5,HAX1,RAI2,RUNX1T1,PDE5A,GMPPB,ACSL6,PROM1,ARHGAP24,GGCX,ZC3H7A,BRSK2,LRRC18,GPC4,MEPCE,BCOR,SLC2A2,VSTM2L,FGL2,CREB3L1,EIF4G2,TTC39A,SRCAP,PYCR1,TMEM38A,CCND1,PRMT6,FKBP11,MAP3K15,KCNF1,NAV1,LMO7,EEF1AKMT3,PLPPR1,GALNT14,ZNF358,NXF1,AMER2,ATP9A,ELMO3,ARMCX4,USH1C,RBM5,USP24,LGALS3BP,TMEM229B,ZNF25,CACNA1D,UTP6,FAM102A,DISP2,DAGLA,ARFGEF3,SEZ6L2,GUCY2C,SERPING1,HSPBP1,RAPGEF5,FNDC3A,CHIC1,CDH2,SFTPD,FAM20A,PHLDB2,ZNF335,STK32A,TMEM215,SPHKAP,AOX1,TMEM248,HSPB6,LRRC73,DNAJC6,TNRC18,GABARAPL1,GABBR2,MTHFD1L,SLITRK6,CRB1,SEC16B,TMEM185A,ATP6V0E2,LRRC55,MAFA,METTL7A,HDLBP,EHHADH,CD82,EFCAB2,USP36,BAHCC1,TRIM8,LTBP3,IRF2BP2,TMEM208,GSDMA,SURF4,EXPH5,SETD7,JTB,SEZ6L,GALNT7,ZFR,SPINT1,NBN,SERPINA10,DESI1,OCIAD2,FADS6,KLHL1,FUT4,SYS1,IVD,PRSS53,TMEM238,ZNF398,SPTBN2,SCFD1,FAM151A,CLPTM1L,DCX,ICA1L,ENPP2,IFT20,SLC30A8,PDYN,RCAN3,DNAJB12,KCNH6,IAPP,OLFM4,EPSTI1,CNNM1,ARHGEF16,IL1R1,SSH3,PLXNB2,SFMBT1,CAPN2,FAM163A,SLC7A14,ADGRG1,AKT2,ZNF777,SEC24D,SLC2A5,UPB1,C19orf54,ERLEC1,ARID2,ARAF,RASA1,ESRP1,STARD13,SLC6A9,MINDY1,BEST3,SYT4,COPG1,DPAGT1,C1QA,CFLAR,SLC9A9,FKBP2,DXO,CCNL2,NRBP1,CRYBA2,REXO2,PCK2,KCNMA1,SLC24A2,SERPINB9,HSP90B1,ABCB9,RCHY1,PCBP1,SPOCK2,SERPINA7,EPB41L3,ATP7A,NFIX,RASGRF2,HNF1A,SETD2,NDST1,SP2,CASD1,OPA3,NPR1,PKD1,SMARCA2,CNTFR,VIL1,GPSM1,MSL1,HAP1,C2orf88,FRMD4B,PTGES,NPR2,UCP2,GRIK5,PROX1,ASXL2,PRR15L,TM9SF2,BAK1,GSE1,MYRIP,TFG,TRABD,SCNN1B,ARFGAP1,PCCB,PGAP3,BIRC2,STK26,GABPB2,SLC7A8,PMM2,ZDHHC2,PRKACB,RHPN2,FIS1,IRF6,ABHD15,TMPRSS4,ATP2B2,NIPAL3,CAD,FHDC1,NLRX1,EXOSC3,CYTIP,ESR1,OSGIN1,PDX1,RBM10,ROBO2,CDHR1,TMEM39A,PTPRM,SLC7A1,TRPM5,MUC13,SLTM,MANF,MYC,SOD3,PRNP,ARHGEF2,PDIA3,KCNJ5,VCP,NOL4,C2orf68,PER2,MEIS3,METTL1,PLA2G6,DLG5,NELFB,MCM3AP,CFAP410,AVEN,GPR142,SLC26A2,G6PD,TRPM3,SLC17A4,CSF2RB,PDIA5,GOLGB1,NCSTN,FFAR2,PRLR,IL10RB,IP6K1,SERP1,TRIM46,ATXN1,ERBIN,DUSP3,EDEM2,GHR,CHD9,SLC18A1,MAN2A2,ABCA7,PPIG,SCUBE2,ZNF746,TRPM1,GAL3ST1,ERAP1,SLC5A10,PCSK9,CAPN5,STAT5B,SYTL1,YWHAZ,FBXL16,NUDT3,IFIT1B,GLT8D1,IL6R,GOSR1,PDE4B,CYB561,SLC3A2,TSHZ1,GPR45,GALR1,PARP14,HYOU1,P2RY1,MTA3,VEGFB,SLC43A2,ACOT11,LARGE2,MBP,FER1L6,HAPLN4,WDR6,SPC25,XBP1,WNT4,FRZB,IL17RE,C11orf65,IRGQ,GALNS,PLEKHA2,DCAF5,GDF3,ZBTB7B,CUL7,ZFX,STAG2,CD63,LRATD2,GUSB,DHRS7,PLPP5,GPX2,MBD3,KDM5C,PCSK2,ECPAS,SLC35G2,SPON2,CKAP4,RNH1,LMAN1,USF2,SLC25A51,ELAPOR1,USE1,RASD1,COPE,CPEB2,SLC38A2,GTF2I,GREM2,RTL5,C6orf89,C6orf136,VRK1,ICA1,CD200,TTR,LINGO1,TMEM184A,THBS3,PHGDH,NYNRIN,EPC2,VLDLR,VAMP2,EMILIN1,FMO1,NBAS,TRAM1,KCNK1,SRPRB,ZNF704,PTPN6,SRM,SRRM4,ZAN,ABHD16A,GAS2,RHBDL2,ARSB,NUCB2,A1CF,VIPR1,MAGED1,CIBAR2,MPZL3,ATF4,GNAS,ERP44,GAD2,SLC38A10,TENM4,TBRG1,UNC80,NIPAL2,AKAP13,HID1,ANPEP,GPD1,HNRNPL,DACH1,DNAJB2,LYVE1,HSD3B7,CREB3,SLC39A1,ANKRD33B,FAM149A,CORO2B,ARL2BP,SDF2L1,IGSF5,FICD,EPC1,NINJ1,INSRR,NECAB2,CDK5R2,ANGPTL7,TBC1D8B,LRRC41,SMARCC2,SGCZ,TAPBP,ARMC10,CTNNAL1,SLC7A4,RAP1GAP2,SCG2,TCF25,SORBS2,RCBTB1,SFPQ,AQP4,NMI,OVOL2,LYN,ARFGAP2,INSM1,DDC,SEC61G,CUL1,KMT2B,GREB1,CREM,ARMCX3,ITPKB,PCDHGC4,SMPDL3A,FFAR1,COL6A6,PARP12,NKTR,IPCEF1,CCL28,PRUNE2,KY,PTOV1,DNAH8,CD276,FAM210B,POU6F1,PAX6,CDIPT,LUC7L2,AMOTL1,IKZF4,USP35,KCNK16,EHF,TMEM163,RREB1,ZFHX2,SLC33A1,TMED10,ACSL5,B3GALT2,PCDHGB1,ZNF512B,ISG20,SCLY,U2SURP,CASR,SRBD1,CABP7,SLC25A5,ZNF563,GPR158,CDKN1B,CACNA2D1,NENF,TOR3A,CHPF2,CBFA2T3,PPFIBP1,SGK2,ATAD2B,FRMD4A,ZMIZ1,TMEM62,USH2A,GCK,ITCH,DDX6,DDX60,MAPT,ILDR1,TOR1AIP1,TEP1,PCDHGA6,CUEDC1,RIMS2,SSTR3,ANKS4B,CD44,MSI2,CERS2,GCAT,DDX31,NDUFS3,CNPY2,ACLY,RPL36AL,PLCL2,PLP2,ARHGAP21,VPS37C,CLDN7,SLC35B1,INHA,MCF2L,P4HTM,GALE,DGKB,ST6GAL1,TTYH1,RAB11B,MACIR,CCND2,UGT2B10,NUMA1,SLC16A9,STAT6,SRPRA,GC,ZDHHC22,NAP1L5,HNRNPU,CLDN4,RPH3AL,PHF2,DIO1,RBMX,CACNB2,CYP4V2,ZNF827,SUMO3,RGS16,ODR4,NKX6-1,ARHGEF17,ECE1,PTPN9,CAPN1,BRD3,SENP6,GABARAP,ABR,CHP2,SHISAL2B,SLC4A3,KCNQ1OT1,KMT5B,APOBEC1,AKAP8L,ATP2A3,IP6K2,STRN4,DGLUCY,NEB,ABCC8,PYCR2,ELAVL4,NSMAF,PLXNB1,PCDHGB2,CHM,PRDX6,BTBD17,DOCK8,SCRN1,TP53INP2,GORASP2,JARID2,KCNIP1,ATF5,ST8SIA3,MATN2,BRD2,RELT,RNF150,MCTP1,RSPH3,IGFBP5,BRCC3,EPS8L2,LRRN2,MAGEH1,TSPAN8,POLR2M,TUBA1B,YIPF2,PNMA8A,VWA5B2,DSP,FAM161A,RET,FHL1,LRFN4,BET1L,MTHFR,BAIAP3,LASP1,GRIN1,BHLHA15,BICD1,UBN2,SYT7,ZC3H12C,KDELR1,PPP1R14B,CLIC4,TOMM40L,GIPR,CXXC5,ZMYND11,IRAK1,TLK2,NFKB1,RAPGEF4,CAMK2N1,RIMS1,NOSTRIN,PCDHGA9,SERPINB6,C1orf127,TENM2,SALL1,FBXO6,SLC4A10,GJD2,GRK2,GSTZ1,GAB2,DCAF8,TTC39B,HERPUD1,TAGLN2,ALAS1,GPRIN3,PDE4DIP,FBXL17,FRK,DERL2,CTPS2,PPP1R15B,BACE2,SYNE4,ARID1B,Gm21596/Hmgb1,ZC3H7B,CADPS,AP3B2,BOC,FAM135A,CDK5RAP3,CRTC1,HNRNPUL1,KIF12,JADE1,CLTB,KIAA0319,SHMT2,SLC16A12,RFX6,NSD1,SLC50A1,ZCCHC12,CLIC1,TGFBI,SLC22A23,MAGED2,COG1,UNK,TOX3,ADAM22,PTPRN,EP300,ACOT12,STK35,UNC5A,NIPSNAP2,GP5,TSPYL4,HAPLN1,BMP1,MAML1,SEPTIN9,TMC4,ADRA2A,ALDH1A3,P2RY6,ADCY9,POMT2,MTHFD2,PLPP3,LRRTM2,PSPH,C3,CHD3,PCSK1,PARP8,LRP8,ZNF407,DDX3X,TMED6,GSR,REV3L,TXNDC11,NPEPL1,NKX2-2,SUSD1,KIRREL3,KRT7,INSIG1,UBXN6,VEGFA,SNX9,DERL1,UBFD1,ZNF282,BCL2L2,CCDC9B,RBM39,ESAM,HNRNPH1,DDX41,LRRC10B,CIPC,DENND2D,PAPSS2,STX16,RIMBP2,TENT5C,TOX,HSD17B11,CUX2,PON2,MRGPRE,TMEM268,SULT1C2,FAM174B,UBA5,KMT2E,CPN1,SQSTM1,CAMK2B,KRT8,TTC22,IGFALS,B3GALNT1,ARAP1,TMEM176B,ACTB,ZFP36,FOXA2,LGALSL,ATXN10,HDGF,DPP9,ZNF433,RNF130,MORF4L2,B3GNT3,SOCS2,SLC41A3,ATP5MC1,TNFRSF11B,EML6,NUPR1,RNASE4,TNFSF10,MAT1A,MAOB,PPP4R3B,AMOTL2,BLMH,PLPBP,AMIGO2,AMPD2,C9orf131,ZBTB20,PFKFB2,ASH1L,LIMCH1,TMEM65,SNPH,PARVA,CKB,FKBP1B,RPRD2,SYT13,HOPX,ARFGAP3,NTRK2,ATP1B1,PHF10,PAPPA2,PEG3,TSSC4,FKRP,HLA-E,BCL6B,HM13,CHRM3,NALCN,MID2,UNKL,PGGHG,PITPNM2,SPAG7,AKR1A1,UNC93B1,SYVN1,MOGS,RAB27A,MGAT3,HEPACAM2,SV2B,GFRA3,GRK3,PTP4A3,KAT2B,SAMD10,ATP8B1,GLP1R,TNR,SEC23A,TNPO2,BRD8,SLC16A6,GDAP1L1,TRIM65,PTPRF,ST18,FADS2,DDOST,KCNMB2,ISL1,SCAMP5,RAB37,TRAF3IP2,PITPNM3,SEC31A,ATP2A2,NDUFB8,SLC35C1,CTTNBP2,PRMT1,RABL6,KCNJ11,ABCA3,GNG12,RUSF1,PKDCC,HNF4A,CLTRN,DUSP7,DUS3L,ESYT1,NDUFB2,DNAJB9,NEUROD1,UBR2,COMT,STX5,TBC1D5,SHC2,IMPACT,PON3,SLC6A19,CDK2AP1,ZBTB4,DPP4,LY96,LDLR,PDE4C,UBR4,DDX39B,TNS3,SH3PXD2A,NPDC1,GDF15,COL6A3,NR1H4,CISH,KRT18,CBLC,NOP53,MLXIPL,CERK,PHACTR1,CRTC3,VDR,ME1,IDS,ENTPD3,KDM6B,SDCBP2,ARCN1,NELL1	983
Cancer, Organismal Injury and Abnormalities	head and neck neoplasia	Head and neck tumor	4.4e-48		0.406		-0.062	EDEM1,SCN3A,SELENOS,KIAA1217,CLDN3,SLC38A4,RASGRP1,PPP1R1A,MID1IP1,SLC17A9,SDK2,CPPED1,CLMP,CLK4,PBXIP1,CCDC149,ZC3H10,BARHL1,PBX2,TTC28,ZMYND8,ERGIC3,RASGRF1,LGI1,ADM2,EMB,GPR26,HHAT,PFN1,GRAMD2B,RPRD1B,ATXN7,TMPRSS2,KIF19,TMEM176A,TMED3,SPCS2,PREPL,UBR1,ERP29,ZBTB14,TENT5A,FREM2,KMT2D,RNF114,SLC35D3,MCFD2,TAAR1,FURIN,ERICH3,TAFA5,HAX1,RAI2,RUNX1T1,PDE5A,GMPPB,SCAND1,ACSL6,PROM1,CERS4,ARHGAP24,GGCX,ZC3H7A,MXD4,BRSK2,GPC4,MEPCE,BCOR,SLC2A2,VSTM2L,FGL2,CREB3L1,EIF4G2,TTC39A,SRCAP,DNAJC3,PYCR1,TMEM38A,CCND1,PRMT6,MAP3K15,KCNF1,NAV1,LMO7,EEF1AKMT3,PLPPR1,GALNT14,ZNF358,ETS2,NXF1,AMER2,ATP9A,ELMO3,ARMCX4,USH1C,RBM5,USP24,LGALS3BP,TMEM229B,ZNF25,CACNA1D,UTP6,FAM102A,DISP2,PPIB,DAGLA,ARFGEF3,SEZ6L2,GUCY2C,SERPING1,HSPBP1,RAPGEF5,FNDC3A,CHIC1,CDH2,SFTPD,FAM20A,PHLDB2,ZNF335,STK32A,TMEM215,SPHKAP,AOX1,TMEM248,HSPB6,LRRC73,DNAJC6,TNRC18,GABBR2,MTHFD1L,SLITRK6,CA8,CRB1,SEC16B,TMEM185A,ATP6V0E2,LRRC55,MAFA,HDLBP,EHHADH,CD82,EFCAB2,USP36,BAHCC1,TRIM8,LTBP3,IRF2BP2,GSDMA,SURF4,EXPH5,SETD7,MARVELD1,SEZ6L,GALNT7,ZFR,SPINT1,NBN,SERPINA10,DESI1,OCIAD2,SYP,FADS6,KLHL1,FUT4,SYS1,IVD,PRSS53,TMEM238,ZNF398,SPTBN2,SCFD1,FAM151A,CLPTM1L,ICA1L,ENPP2,IFT20,PDYN,RCAN3,SCRT1,DNAJB12,KCNH6,OLFM4,EPSTI1,CNNM1,ARHGEF16,IL1R1,SSH3,PLXNB2,SFMBT1,CAPN2,FAM163A,SLC7A14,ADGRG1,AKT2,ZNF777,SEC24D,SLC2A5,C19orf54,ERLEC1,TXNDC15,ARID2,ARAF,RASA1,ESRP1,STARD13,SLC6A9,MINDY1,COPG1,DPAGT1,C1QA,CFLAR,SLC9A9,FKBP2,DXO,CIAO1,CCNL2,NRBP1,XIAP,REXO2,PCK2,KCNMA1,SLC24A2,SERPINB9,HSP90B1,ABCB9,RCHY1,PCBP1,SPOCK2,SERPINA7,OSTC,EPB41L3,ATP7A,NFIX,RASGRF2,HNF1A,SETD2,NDST1,SP2,CASD1,OPA3,NPR1,PKD1,SMARCA2,CNTFR,VIL1,GPSM1,MSL1,HAP1,FRMD4B,GRIK5,PROX1,ASXL2,TM9SF2,BAK1,GSE1,RABAC1,MYRIP,TRABD,SCNN1B,ARFGAP1,PCCB,PGAP3,STK26,GABPB2,SLC7A8,PMM2,ZDHHC2,PRKACB,RHPN2,IRF6,ABHD15,TMPRSS4,ATP2B2,NIPAL3,CAD,FHDC1,NLRX1,EXOSC3,CYTIP,ESR1,PDX1,RBM10,ROBO2,CDHR1,PTPRM,SLC7A1,TRPM5,MUC13,SLTM,MANF,MYC,SOD3,ARHGEF2,PDIA3,KCNJ5,VCP,NOL4,PER2,MEIS3,METTL1,PLA2G6,DLG5,NELFB,MCM3AP,CFAP410,AVEN,GPR142,SLC26A2,G6PD,TRPM3,SLC17A4,CSF2RB,PDIA5,GOLGB1,SLC30A7,NCSTN,PRLR,IL10RB,IP6K1,SERP1,TRIM46,ATXN1,ERBIN,DUSP3,EDEM2,GHR,CHD9,SLC18A1,MAN2A2,ABCA7,PPIG,SCUBE2,ZNF746,TRPM1,CPLX2,GAL3ST1,ERAP1,SLC5A10,PCSK9,CAPN5,STAT5B,SYTL1,YWHAZ,FBXL16,NUDT3,IFIT1B,GLT8D1,IL6R,GOSR1,PDE4B,CYB561,SLC3A2,TSHZ1,GPR45,ALG9,GALR1,PARP14,HYOU1,P2RY1,MTA3,VEGFB,SLC43A2,ACOT11,LARGE2,MBP,FER1L6,ANGPTL8,HAPLN4,WDR6,SPC25,XBP1,WNT4,FRZB,IL17RE,C11orf65,IRGQ,GALNS,PLEKHA2,DCAF5,ZBTB7B,CUL7,ZFX,STAG2,GUSB,DHRS7,PLPP5,GPX2,MBD3,KDM5C,PCSK2,ECPAS,SPON2,USF1,CKAP4,RNH1,LMAN1,USF2,SLC25A51,ELAPOR1,USE1,RASD1,COPE,CPEB2,ALDH5A1,SLC38A2,GTF2I,RTL5,C6orf89,C6orf136,CD200,TTR,LINGO1,TMEM184A,THBS3,WSB2,PHGDH,NYNRIN,EPC2,VLDLR,EMILIN1,FMO1,SELENOK,NBAS,CASTOR2,TRAM1,KCNK1,SRPRB,ZNF704,PTPN6,SRM,SRRM4,ZAN,ABHD16A,GAS2,ARSB,GADD45G,NUCB2,A1CF,VIPR1,MAGED1,CIBAR2,ATF4,GNAS,MFSD10,ERP44,GAD2,SLC38A10,TENM4,UNC80,NIPAL2,AKAP13,HID1,ANPEP,GPD1,HNRNPL,DACH1,DNAJB2,LYVE1,HSD3B7,CREB3,SLC39A1,ANKRD33B,FAM149A,CORO2B,ARL2BP,SDF2L1,IGSF5,FICD,EPC1,NINJ1,INSRR,NECAB2,CDK5R2,ANGPTL7,TBC1D8B,LRRC41,SMARCC2,SGCZ,TAPBP,ARMC10,CTNNAL1,SLC7A4,RAP1GAP2,SCG2,TCF25,SORBS2,RCBTB1,SFPQ,AQP4,NMI,LYN,ARFGAP2,INSM1,DDC,CUL1,KMT2B,COX6A2,GREB1,CREM,ARMCX3,ITPKB,PCDHGC4,SMPDL3A,FFAR1,COL6A6,PARP12,NKTR,IPCEF1,CCL28,PRUNE2,KY,PTOV1,DNAH8,CD276,FAM210B,POU6F1,PAX6,CDIPT,LUC7L2,AMOTL1,IKZF4,USP35,KCNK16,EHF,TMEM163,RREB1,ZFHX2,SLC33A1,ACSL5,PCDHGB1,ZNF512B,ISG20,SCLY,U2SURP,CASR,SRBD1,CABP7,SLC25A5,ZNF563,GPR158,CDKN1B,CACNA2D1,NENF,TOR3A,CHPF2,CBFA2T3,SPCS3,PPFIBP1,SGK2,ATAD2B,FRMD4A,ZMIZ1,TMEM62,USH2A,SHISA5,GCK,SPCS1,ITCH,DDX6,DDX60,MAPT,ILDR1,TOR1AIP1,TEP1,PCDHGA6,CUEDC1,RBM3,RIMS2,SSTR3,COA3,ANKS4B,CD44,MSI2,CERS2,GCAT,DDX31,ACLY,RPL36AL,PLCL2,ARHGAP21,VPS37C,CLDN7,SLC35B1,INHA,MCF2L,P4HTM,GALE,DGKB,ST6GAL1,TTYH1,CCND2,NUMA1,OARD1,STAT6,PSMB10,SRPRA,GC,ZDHHC22,NAP1L5,HNRNPU,CLDN4,RPH3AL,PHF2,DIO1,RBMX,CACNB2,CYP4V2,ZNF827,SUMO3,RGS16,ODR4,NKX6-1,ARHGEF17,ECE1,PTPN9,CAPN1,BRD3,SENP6,ABR,YRDC,CHP2,SHISAL2B,SLC4A3,KDELR2,KCNQ1OT1,KMT5B,APOBEC1,AKAP8L,ATP2A3,IP6K2,STRN4,DGLUCY,NEB,ABCC8,PYCR2,NSMAF,PLXNB1,PCDHGB2,CHM,PRDX6,NIPAL1,BTBD17,DOCK8,SCRN1,GORASP2,JARID2,KCNIP1,ATF5,ST8SIA3,MATN2,BRD2,RELT,RNF150,MCTP1,RSPH3,IGFBP5,EPS8L2,LRRN2,TSPAN8,POLR2M,ANKH,DDRGK1,YIPF2,VWA5B2,DSP,FAM161A,RET,FHL1,LRFN4,BET1L,MTHFR,BAIAP3,LASP1,GRIN1,BHLHA15,BICD1,UBN2,SYT7,ZC3H12C,KDELR1,CLIC4,TOMM40L,GIPR,ZMYND11,IRAK1,TLK2,NFKB1,RAPGEF4,CAMK2N1,RIMS1,NOSTRIN,PCDHGA9,SERPINB6,C1orf127,TENM2,SALL1,FBXO6,SLC4A10,GRK2,GAB2,DCAF8,TTC39B,HERPUD1,TAGLN2,ALAS1,GPRIN3,PDE4DIP,FBXL17,SCGN,FRK,CTPS2,BACE2,SYNE4,ARID1B,TMEM51,ZC3H7B,CADPS,AP3B2,BOC,FAM135A,CDK5RAP3,CRTC1,HNRNPUL1,KIF12,JADE1,CLTB,KIAA0319,SHMT2,SLC16A12,RFX6,NSD1,SLC50A1,ZCCHC12,CLIC1,TGFBI,SLC22A23,MAGED2,COG1,UNK,TOX3,ADAM22,PTPRN,EP300,ACOT12,STK35,UNC5A,TSPYL4,HAPLN1,BMP1,MAML1,SEPTIN9,TMC4,ADRA2A,ALDH1A3,ADCY9,POMT2,MTHFD2,PLPP3,LRRTM2,PSPH,C3,CHD3,PCSK1,PARP8,LRP8,ZNF407,DDX3X,TMED6,GSR,REV3L,TXNDC11,NPEPL1,NKX2-2,SUSD1,KIRREL3,KRT7,INSIG1,UBXN6,VEGFA,SNX9,UBFD1,ZNF282,BCL2L2,CCDC9B,RBM39,ESAM,HNRNPH1,ERO1B,DDX41,LRRC10B,CIPC,DENND2D,PAPSS2,STX16,RIMBP2,TENT5C,TOX,HSD17B11,CUX2,PON2,MRGPRE,TMEM268,SULT1C2,FAM174B,UBA5,KMT2E,CPN1,SQSTM1,CAMK2B,KRT8,TTC22,IGFALS,B3GALNT1,ARAP1,TMEM176B,TMEM214,ACTB,SLC7A7,ZFP36,FOXA2,LGALSL,ATXN10,HDGF,DPP9,ZNF433,RNF130,B3GNT3,SLC41A3,ATP5MC1,TNFRSF11B,EML6,RNASE4,TNFSF10,MAT1A,MAOB,PPP4R3B,AMOTL2,BLMH,PLPBP,AMIGO2,AMPD2,C9orf131,GLT1D1,ZBTB20,PFKFB2,ASH1L,LIMCH1,TMEM65,SNPH,PARVA,CKB,RPRD2,SYT13,HOPX,ARFGAP3,NTRK2,ATP1B1,PHF10,PAPPA2,PEG3,G6PC2,TSSC4,FKRP,HLA-E,BCL6B,HM13,CHRM3,NALCN,MID2,UNKL,PGGHG,PITPNM2,SPAG7,AKR1A1,UNC93B1,SYVN1,MOGS,RAB27A,MGAT3,HEPACAM2,SV2B,GFRA3,GRK3,PTP4A3,KAT2B,SAMD10,ATP8B1,GLP1R,TNR,SEC23A,TNPO2,TAPBPL,BRD8,SLC16A6,GDAP1L1,TRIM65,PTPRF,ST18,FADS2,DDOST,KCNMB2,ISL1,RAB37,TRAF3IP2,PITPNM3,SEC31A,ATP2A2,NDUFB8,SLC35C1,CTTNBP2,PRMT1,RABL6,TPH1,KCNJ11,ABCA3,ARF4,RUSF1,PKDCC,HNF4A,DUSP7,DUS3L,CLN6,ESYT1,NDUFB2,SYT5,DNAJB9,NEUROD1,UBR2,COMT,STX5,TBC1D5,SHC2,IMPACT,SLC6A19,CDK2AP1,ZBTB4,DPP4,LDLR,PDE4C,UBR4,DDX39B,TNS3,SH3PXD2A,GDF15,COL6A3,NR1H4,CISH,KRT18,CBLC,NOP53,MLXIPL,CERK,PHACTR1,CRTC3,VDR,ME1,IDS,KDM6B,SDCBP2,ARCN1,NELL1	961
Cancer, Organismal Injury and Abnormalities	abdominal adenocarcinoma	Abdominal adenocarcinoma	1.41e-47	Increased	2.933	bias	1.25	EDEM1,SCN3A,KIAA1217,CLDN3,SLC38A4,RASGRP1,PPP1R1A,SLC17A9,SDK2,CLMP,CLK4,PBXIP1,CCDC149,ZC3H10,BARHL1,TM4SF4,PBX2,TTC28,ZMYND8,ERGIC3,RASGRF1,LGI1,ADM2,EMB,GPR26,HHAT,RPRD1B,ATXN7,TMPRSS2,KIF19,TMEM176A,TMED3,SPCS2,PREPL,UBR1,ZBTB14,TENT5A,FREM2,KMT2D,RNF114,SLC35D3,TAAR1,FURIN,ERICH3,TAFA5,HAX1,RAI2,RUNX1T1,PDE5A,GMPPB,ACSL6,PROM1,CERS4,ARHGAP24,GGCX,ZC3H7A,BRSK2,LRRC18,GPC4,MEPCE,BCOR,SLC2A2,VSTM2L,FGL2,CREB3L1,EIF4G2,TTC39A,SRCAP,TMEM38A,CCND1,PRMT6,FKBP11,MAP3K15,KCNF1,NAV1,LMO7,EEF1AKMT3,PLPPR1,GALNT14,ZNF358,ETS2,NXF1,AMER2,ATP9A,ELMO3,ARMCX4,USH1C,RBM5,USP24,LGALS3BP,TMEM229B,ZNF25,CACNA1D,UTP6,FAM102A,DISP2,DAGLA,ARFGEF3,SEZ6L2,GUCY2C,SERPING1,HSPBP1,RAPGEF5,FNDC3A,CHIC1,CDH2,SFTPD,FAM20A,PHLDB2,ZNF335,STK32A,TMEM215,SPHKAP,AOX1,TMEM248,HSPB6,LRRC73,DNAJC6,TNRC18,GABARAPL1,GABBR2,MTHFD1L,SLITRK6,RNF186,CA8,CRB1,SEC16B,TMEM185A,ATP6V0E2,LRRC55,MAFA,METTL7A,EHHADH,HDLBP,CD82,EFCAB2,USP36,YIPF6,BAHCC1,TRIM8,LTBP3,IRF2BP2,TMEM208,GSDMA,SURF4,EXPH5,SETD7,JTB,MARVELD1,SEZ6L,GALNT7,ZFR,SPINT1,NBN,DESI1,OCIAD2,FADS6,KLHL1,FUT4,SYS1,PRSS53,TMEM238,ZNF398,SPTBN2,SCFD1,FAM151A,CLPTM1L,DCX,ICA1L,ENPP2,SLC30A8,PDYN,DNAJB12,KCNH6,IAPP,OLFM4,EPSTI1,CNNM1,SSR1,ARHGEF16,IL1R1,SSH3,PLXNB2,SFMBT1,CAPN2,FAM163A,SLC7A14,ADGRG1,AKT2,ZNF777,SEC24D,SLC2A5,UPB1,C19orf54,ERLEC1,TXNDC15,ARID2,ARAF,RASA1,ESRP1,STARD13,SLC6A9,MINDY1,BEST3,SYT4,COPG1,DPAGT1,CFLAR,SLC9A9,FKBP2,DXO,CCNL2,NRBP1,XIAP,CRYBA2,PCK2,KCNMA1,SLC24A2,SERPINB9,HSP90B1,ABCB9,RCHY1,PCBP1,SPOCK2,SERPINA7,EPB41L3,ATP7A,NFIX,RASGRF2,HNF1A,SETD2,NDST1,SP2,CASD1,OPA3,NPR1,PKD1,SMARCA2,CNTFR,VIL1,GPSM1,MSL1,HAP1,C2orf88,FRMD4B,PTGES,NPR2,UCP2,GRIK5,PROX1,ASXL2,PRR15L,TM9SF2,BAK1,GSE1,MYRIP,TFG,TRABD,SCNN1B,ARFGAP1,PCCB,PGAP3,BIRC2,STK26,SLC7A8,PMM2,ZDHHC2,PRKACB,RHPN2,FIS1,IRF6,ABHD15,TMPRSS4,ATP2B2,NIPAL3,CAD,FHDC1,NLRX1,EXOSC3,CYTIP,ESR1,OSGIN1,PDX1,RBM10,ROBO2,CDHR1,TMEM39A,PTPRM,SLC7A1,TRPM5,MUC13,SLTM,MANF,MYC,SOD3,PRNP,ARHGEF2,PDIA3,KCNJ5,VCP,NOL4,PER2,MEIS3,METTL1,PLA2G6,DLG5,NELFB,MCM3AP,AVEN,GPR142,G6PD,TRPM3,SLC17A4,CSF2RB,PDIA5,GOLGB1,NCSTN,FFAR2,PRLR,IL10RB,IP6K1,SERP1,TRIM46,ATXN1,ERBIN,DUSP3,EDEM2,GHR,CHD9,SLC18A1,MAN2A2,ABCA7,PPIG,SCUBE2,ZNF746,TRPM1,GAL3ST1,ERAP1,SLC5A10,PCSK9,CAPN5,STAT5B,SYTL1,FBXL16,NUDT3,IFIT1B,GLT8D1,IL6R,GOSR1,PDE4B,SLC3A2,TSHZ1,GPR45,ALG9,GALR1,PARP14,HYOU1,P2RY1,MTA3,VEGFB,SLC43A2,ACOT11,LARGE2,MBP,FER1L6,HAPLN4,WDR6,SPC25,XBP1,WNT4,FRZB,IL17RE,C11orf65,IRGQ,GALNS,PLEKHA2,DCAF5,GDF3,ZBTB7B,CUL7,ZFX,STAG2,LRATD2,GUSB,DHRS7,PLPP5,MBD3,KDM5C,PCSK2,ECPAS,SLC35G2,SPON2,USF1,CKAP4,RNH1,LMAN1,USF2,ELAPOR1,USE1,RASD1,COPE,CPEB2,ALDH5A1,SLC38A2,GTF2I,GREM2,RTL5,C6orf89,C6orf136,VRK1,ICA1,CD200,LINGO1,TMEM184A,THBS3,WSB2,PHGDH,NYNRIN,EPC2,VLDLR,VAMP2,EMILIN1,FMO1,SELENOK,NBAS,TRAM1,KCNK1,SRPRB,ZNF704,PTPN6,SRM,SRRM4,ZAN,ABHD16A,GAS2,RHBDL2,ARSB,NUCB2,VAMP8,A1CF,VIPR1,MAGED1,CIBAR2,MPZL3,ATF4,GNAS,ERP44,GAD2,SLC38A10,TENM4,TBRG1,UNC80,NIPAL2,AKAP13,HID1,ANPEP,GPD1,HNRNPL,DACH1,DNAJB2,LYVE1,HSD3B7,SLC39A1,ANKRD33B,FAM149A,CORO2B,ARL2BP,IGSF5,FICD,EPC1,NINJ1,INSRR,NECAB2,CDK5R2,ANGPTL7,TBC1D8B,LRRC41,SMARCC2,SGCZ,TAPBP,ARMC10,CTNNAL1,RAP1GAP2,SCG2,TCF25,SORBS2,RCBTB1,SFPQ,AQP4,NMI,OVOL2,LYN,ARFGAP2,DDC,SEC61G,CUL1,KMT2B,GREB1,CREM,ARMCX3,ITPKB,PCDHGC4,SMPDL3A,COL6A6,NKTR,IPCEF1,CCL28,PRUNE2,KY,PTOV1,DNAH8,CD276,POU6F1,PAX6,CDIPT,LUC7L2,AMOTL1,IKZF4,USP35,KCNK16,EHF,TMEM163,RREB1,ZFHX2,SLC33A1,TMED10,ACSL5,B3GALT2,PCDHGB1,ZNF512B,SCLY,U2SURP,CASR,SRBD1,CABP7,SLC25A5,ZNF563,GPR158,CDKN1B,CACNA2D1,NENF,TOR3A,CHPF2,CBFA2T3,PPFIBP1,SGK2,ATAD2B,FRMD4A,ZMIZ1,TMEM62,USH2A,GCK,ITCH,DDX6,DDX60,MAPT,ILDR1,TOR1AIP1,TEP1,PCDHGA6,CUEDC1,RIMS2,SSTR3,ANKS4B,CD44,MSI2,CERS2,GCAT,DDX31,NDUFS3,CNPY2,ACLY,RPL36AL,PLCL2,PLP2,ARHGAP21,VPS37C,CLDN7,SLC35B1,INHA,MCF2L,P4HTM,GALE,DGKB,ST6GAL1,TTYH1,RAB11B,CCND2,UGT2B10,NUMA1,OARD1,SLC16A9,STAT6,SRPRA,GC,NAP1L5,HNRNPU,CLDN4,RPH3AL,PHF2,DIO1,RBMX,CACNB2,CYP4V2,ZNF827,SUMO3,RGS16,ODR4,NKX6-1,ARHGEF17,ECE1,PTPN9,CAPN1,BRD3,SENP6,ABR,YRDC,CHP2,SHISAL2B,SLC4A3,KMT5B,APOBEC1,AKAP8L,ATP2A3,IP6K2,STRN4,DGLUCY,NEB,ABCC8,PYCR2,ELAVL4,NSMAF,PLXNB1,PCDHGB2,CHM,BTBD17,DOCK8,SCRN1,GORASP2,JARID2,KCNIP1,ATF5,ST8SIA3,MATN2,BRD2,RELT,RNF150,MCTP1,RSPH3,IGFBP5,BRCC3,EPS8L2,LRRN2,MAGEH1,TSPAN8,ANKH,DDRGK1,TUBA1B,YIPF2,PNMA8A,VWA5B2,DSP,FAM161A,RET,FHL1,LRFN4,BET1L,MTHFR,BAIAP3,LASP1,GRIN1,BICD1,UBN2,SYT7,ZC3H12C,KDELR1,PPP1R14B,CLIC4,GIPR,CXXC5,ZMYND11,IRAK1,TLK2,NFKB1,RAPGEF4,CAMK2N1,RIMS1,NOSTRIN,PCDHGA9,SERPINB6,C1orf127,TENM2,SALL1,FBXO6,SLC4A10,GJD2,GRK2,GSTZ1,GAB2,DCAF8,TTC39B,TAGLN2,ALAS1,GPRIN3,PDE4DIP,FBXL17,SCGN,FRK,DERL2,CTPS2,PPP1R15B,BACE2,SYNE4,ARID1B,TMEM51,ZC3H7B,CADPS,AP3B2,BOC,FAM135A,CDK5RAP3,CRTC1,HNRNPUL1,KIF12,JADE1,CLTB,KIAA0319,SHMT2,SLC16A12,RFX6,NSD1,ZCCHC12,TGFBI,SLC22A23,MAGED2,COG1,UNK,TOX3,ADAM22,PTPRN,EP300,ACOT12,UNC5A,NIPSNAP2,GP5,TSPYL4,HAPLN1,BMP1,MAML1,SEPTIN9,TMC4,ADRA2A,ALDH1A3,P2RY6,ADCY9,POMT2,MTHFD2,PLPP3,LRRTM2,PSPH,C3,CHD3,PCSK1,PARP8,LRP8,ZNF407,DDX3X,TMED6,GSR,REV3L,TXNDC11,NPEPL1,NKX2-2,SUSD1,KIRREL3,KRT7,UBXN6,VEGFA,SNX9,DERL1,ZNF282,BCL2L2,CCDC9B,RBM39,ESAM,DDX41,LRRC10B,DENND2D,PAPSS2,STX16,RIMBP2,TENT5C,TOX,HSD17B11,CUX2,PON2,MRGPRE,SULT1C2,FAM174B,UBA5,KMT2E,CPN1,SQSTM1,CAMK2B,KRT8,TTC22,IGFALS,B3GALNT1,ARAP1,TMEM176B,ACTB,SLC7A7,ZFP36,FOXA2,ATXN10,HDGF,DPP9,ZNF433,RNF130,B3GNT3,SOCS2,SLC41A3,ATP5MC1,TNFRSF11B,EML6,RNASE4,TNFSF10,MAT1A,MAOB,PPP4R3B,AMOTL2,BLMH,PLPBP,AMIGO2,AMPD2,C9orf131,GLT1D1,ZBTB20,PFKFB2,ASH1L,LIMCH1,SNPH,PARVA,CKB,RPRD2,SYT13,ARFGAP3,NTRK2,ATP1B1,PHF10,PAPPA2,PEG3,TSSC4,FKRP,HLA-E,BCL6B,HM13,CHRM3,NALCN,MID2,UNKL,PGGHG,PITPNM2,SPAG7,UNC93B1,AKR1A1,SYVN1,MOGS,RAB27A,MGAT3,SV2B,GFRA3,GRK3,PTP4A3,KAT2B,SAMD10,ATP8B1,GLP1R,TNR,SEC23A,TNPO2,BRD8,SLC16A6,GDAP1L1,TRIM65,PTPRF,ST18,FADS2,DDOST,KCNMB2,ISL1,SCAMP5,RAB37,TRAF3IP2,PITPNM3,SEC31A,ATP2A2,NDUFB8,SLC35C1,CTTNBP2,PRMT1,RABL6,KCNJ11,ABCA3,GNG12,RUSF1,PKDCC,HNF4A,CLTRN,DUSP7,DUS3L,ESYT1,NDUFB2,SYT5,DNAJB9,NEUROD1,UBR2,COMT,STX5,TBC1D5,SHC2,IMPACT,PON3,SLC6A19,CDK2AP1,ZBTB4,DPP4,LY96,LDLR,PDE4C,UBR4,DDX39B,TNS3,SH3PXD2A,NPDC1,COL6A3,NR1H4,KRT18,CBLC,NOP53,MLXIPL,CERK,PHACTR1,CRTC3,VDR,ME1,IDS,ENTPD3,KDM6B,SDCBP2,ARCN1,NELL1	952
Cancer, Organismal Injury and Abnormalities	extracranial solid tumor	Extracranial solid tumor	5.6e-47		1.07		0.857	EDEM1,SCN3A,SELENOS,KIAA1217,CLDN3,SLC38A4,RASGRP1,PPP1R1A,MID1IP1,SLC17A9,SDK2,CPPED1,CLMP,CLK4,PBXIP1,CCDC149,ZC3H10,BARHL1,TM4SF4,PBX2,TTC28,ZMYND8,ERGIC3,RASGRF1,LGI1,ADM2,EMB,GPR26,HHAT,PFN1,GRAMD2B,RPRD1B,ATXN7,TMPRSS2,KIF19,TMEM176A,TMED3,SPCS2,PREPL,UBR1,ERP29,ZBTB14,TENT5A,FREM2,KMT2D,RNF114,SLC35D3,MCFD2,TAAR1,FURIN,ERICH3,TAFA5,HAX1,RAI2,RUNX1T1,PDE5A,GMPPB,SCAND1,ACSL6,PROM1,CERS4,ARHGAP24,GGCX,ZC3H7A,MXD4,BRSK2,LRRC18,GPC4,MEPCE,BCOR,SLC2A2,VSTM2L,FGL2,CREB3L1,EIF4G2,TTC39A,SRCAP,DNAJC3,PYCR1,TMEM38A,CCND1,PRMT6,FKBP11,MAP3K15,KCNF1,NAV1,LMO7,EEF1AKMT3,PLPPR1,GALNT14,ZNF358,ETS2,NXF1,AMER2,ATP9A,ELMO3,ARMCX4,USH1C,RBM5,UCN3,USP24,LGALS3BP,TMEM229B,ZNF25,CACNA1D,UTP6,FAM102A,DISP2,PPIB,DAGLA,ARFGEF3,SEZ6L2,GUCY2C,SERPING1,HSPBP1,RAPGEF5,FNDC3A,CHIC1,CDH2,SFTPD,FAM20A,PHLDB2,ZNF335,STK32A,TMEM215,SPHKAP,AOX1,TMEM248,HSPB6,LRRC73,DNAJC6,TNRC18,GABARAPL1,GABBR2,MTHFD1L,SLITRK6,RNF186,CA8,CRB1,SEC16B,TMEM185A,ATP6V0E2,LRRC55,MAFA,METTL7A,HDLBP,EHHADH,CD82,EFCAB2,USP36,YIPF6,BAHCC1,TRIM8,LTBP3,IRF2BP2,TMEM208,GSDMA,SURF4,EXPH5,SETD7,JTB,MARVELD1,SEZ6L,GALNT7,ZFR,SPINT1,NBN,SERPINA10,DESI1,OCIAD2,SYP,FADS6,KLHL1,FUT4,SYS1,IVD,PRSS53,TMEM238,ZNF398,SPTBN2,SCFD1,FAM151A,CLPTM1L,DCX,ICA1L,ENPP2,IFT20,SLC30A8,PDYN,RCAN3,SCRT1,DNAJB12,KCNH6,IAPP,OLFM4,EPSTI1,CNNM1,SSR1,ARHGEF16,IL1R1,SSH3,PLXNB2,SFMBT1,CAPN2,FAM163A,SLC7A14,ADGRG1,AKT2,ZNF777,SEC24D,SLC2A5,UPB1,C19orf54,ERLEC1,TXNDC15,ARID2,ARAF,RASA1,ESRP1,STARD13,SLC6A9,MINDY1,BEST3,SYT4,COPG1,DPAGT1,C1QA,CFLAR,SLC9A9,FKBP2,DXO,CIAO1,CCNL2,NRBP1,XIAP,CRYBA2,REXO2,PCK2,KCNMA1,SLC24A2,SERPINB9,HSP90B1,ABCB9,RCHY1,PCBP1,SPOCK2,SERPINA7,OSTC,EPB41L3,ATP7A,NFIX,RASGRF2,HNF1A,SETD2,NDST1,SP2,CASD1,OPA3,NPR1,PKD1,SMARCA2,CNTFR,VIL1,GPSM1,MSL1,DENND2B,HAP1,C2orf88,FRMD4B,PTGES,NPR2,UCP2,GRIK5,PROX1,ASXL2,PRR15L,TM9SF2,BAK1,GSE1,RABAC1,MYRIP,TFG,TRABD,SCNN1B,ARFGAP1,PCCB,PGAP3,BIRC2,STK26,GABPB2,SLC7A8,PMM2,ZDHHC2,PRKACB,RHPN2,FIS1,IRF6,ABHD15,TMPRSS4,ATP2B2,NIPAL3,CAD,FHDC1,NLRX1,EXOSC3,CYTIP,ESR1,OSGIN1,PDX1,RBM10,ROBO2,CDHR1,TMEM39A,PTPRM,SLC7A1,TRPM5,MUC13,SLTM,MANF,MYC,SOD3,PRNP,ARHGEF2,PDIA3,KCNJ5,VCP,NOL4,C2orf68,PER2,MEIS3,METTL1,PLA2G6,PET117,DLG5,NELFB,MCM3AP,CFAP410,AVEN,GPR142,SLC26A2,G6PD,TRPM3,SLC17A4,CSF2RB,PDIA5,GOLGB1,SLC30A7,NCSTN,FFAR2,PRLR,IL10RB,IP6K1,SERP1,TRIM46,ATXN1,ERBIN,DUSP3,EDEM2,GHR,CHD9,SLC18A1,MAN2A2,ABCA7,PPIG,SCUBE2,ZNF746,TRPM1,CPLX2,GAL3ST1,ERAP1,SLC5A10,PCSK9,CAPN5,STAT5B,SYTL1,YWHAZ,FBXL16,NUDT3,IFIT1B,GLT8D1,IL6R,GOSR1,PDE4B,CYB561,SLC3A2,TSHZ1,GPR45,ALG9,GALR1,PARP14,HYOU1,P2RY1,MTA3,VEGFB,SLC43A2,ACOT11,LARGE2,MBP,FER1L6,ANGPTL8,HAPLN4,WDR6,SPC25,XBP1,WNT4,FRZB,IL17RE,C11orf65,IRGQ,GALNS,PLEKHA2,DCAF5,GDF3,ZBTB7B,CUL7,ZFX,STAG2,CD63,LRATD2,GUSB,DHRS7,PLPP5,GPX2,MBD3,KDM5C,PCSK2,ECPAS,SLC35G2,SPON2,USF1,CKAP4,RNH1,LMAN1,USF2,SLC25A51,ELAPOR1,USE1,RASD1,COPE,CPEB2,ALDH5A1,SLC38A2,GTF2I,GREM2,RTL5,C6orf89,C6orf136,VRK1,ICA1,CD200,TTR,LINGO1,TMEM184A,THBS3,WSB2,PHGDH,NYNRIN,EPC2,VLDLR,VAMP2,EMILIN1,FMO1,SELENOK,NBAS,CASTOR2,TRAM1,SRPRB,KCNK1,ZNF704,PTPN6,SRM,SRRM4,ZAN,ABHD16A,GAS2,RHBDL2,ARSB,NUCB2,VAMP8,A1CF,VIPR1,MAGED1,CIBAR2,MPZL3,ATF4,GNAS,MFSD10,ERP44,GBP6,GAD2,SLC38A10,TENM4,TBRG1,UNC80,NIPAL2,AKAP13,HID1,ANPEP,GPD1,HNRNPL,DACH1,DNAJB2,LYVE1,HSD3B7,CREB3,SLC39A1,ANKRD33B,FAM149A,CORO2B,ARL2BP,SDF2L1,IGSF5,FICD,EPC1,NINJ1,INSRR,NECAB2,CDK5R2,ANGPTL7,TBC1D8B,LRRC41,SMARCC2,SGCZ,TAPBP,ARMC10,CTNNAL1,SLC7A4,RAP1GAP2,SCG2,TCF25,SORBS2,RCBTB1,SFPQ,AQP4,NMI,OVOL2,LYN,ARFGAP2,INSM1,DDC,SEC61G,CUL1,KMT2B,COX6A2,GREB1,CREM,ARMCX3,ITPKB,PCDHGC4,SMPDL3A,FFAR1,COL6A6,PARP12,NKTR,IPCEF1,CCL28,PRUNE2,KY,PTOV1,DNAH8,CD276,FAM210B,POU6F1,PAX6,CDIPT,LUC7L2,AMOTL1,IKZF4,USP35,KCNK16,EHF,TMEM163,RREB1,ZFHX2,SSR3,SLC33A1,TMED10,ACSL5,B3GALT2,PCDHGB1,ZNF512B,ISG20,SCLY,U2SURP,CASR,SRBD1,CABP7,SLC25A5,ZNF563,GPR158,CDKN1B,CACNA2D1,NENF,TOR3A,CHPF2,CBFA2T3,PPFIBP1,SGK2,ATAD2B,FRMD4A,ZMIZ1,TMEM62,USH2A,SHISA5,GCK,SPCS1,ITCH,DDX6,DDX60,MAPT,ILDR1,TOR1AIP1,TEP1,PCDHGA6,CUEDC1,RBM3,RIMS2,SSTR3,COA3,ANKS4B,CD44,MSI2,CERS2,GCAT,DDX31,NDUFS3,CNPY2,ACLY,RPL36AL,PLCL2,PLP2,ARHGAP21,VPS37C,CLDN7,SLC35B1,INHA,MCF2L,GARS1,P4HTM,GALE,DGKB,ST6GAL1,TTYH1,RAB11B,MACIR,CCND2,UGT2B10,NUMA1,OARD1,SLC16A9,STAT6,PSMB10,SRPRA,GC,ZDHHC22,NAP1L5,HNRNPU,CLDN4,RPH3AL,PHF2,DIO1,RBMX,CACNB2,CYP4V2,ZNF827,SUMO3,RGS16,ODR4,NKX6-1,ARHGEF17,ECE1,PTPN9,CAPN1,BRD3,SENP6,GABARAP,ABR,YRDC,CHP2,SHISAL2B,SLC4A3,KDELR2,KCNQ1OT1,KMT5B,APOBEC1,AKAP8L,ATP2A3,IP6K2,STRN4,DGLUCY,NEB,ABCC8,PYCR2,ELAVL4,NSMAF,PLXNB1,PCDHGB2,CHM,PRDX6,NIPAL1,BTBD17,DOCK8,SCRN1,TP53INP2,GORASP2,JARID2,KCNIP1,ATF5,ST8SIA3,MATN2,BRD2,RELT,RNF150,MCTP1,RSPH3,IGFBP5,BRCC3,EPS8L2,LRRN2,MAGEH1,TSPAN8,POLR2M,ANKH,DDRGK1,TUBA1B,YIPF2,PNMA8A,KRTCAP2,VWA5B2,DSP,FAM161A,RET,FHL1,LRFN4,BET1L,MTHFR,BAIAP3,LASP1,GRIN1,BHLHA15,BICD1,UBN2,SYT7,ZC3H12C,KDELR1,PPP1R14B,CLIC4,TOMM40L,GIPR,CXXC5,ZMYND11,IRAK1,TLK2,NFKB1,RAPGEF4,CAMK2N1,RIMS1,NOSTRIN,PCDHGA9,SERPINB6,C1orf127,TENM2,SALL1,FBXO6,SLC4A10,GJD2,GRK2,GSTZ1,GAB2,DCAF8,TTC39B,HERPUD1,TAGLN2,ALAS1,GPRIN3,PDE4DIP,FBXL17,SCGN,FRK,DERL2,CTPS2,PPP1R15B,BACE2,SYNE4,ARID1B,Gm21596/Hmgb1,TMEM51,ZC3H7B,CADPS,AP3B2,BOC,FAM135A,CDK5RAP3,CRTC1,HNRNPUL1,KIF12,JADE1,CLTB,KIAA0319,SHMT2,SLC16A12,RFX6,NSD1,SLC50A1,ZCCHC12,CLIC1,TGFBI,SLC22A23,MAGED2,COG1,UNK,TOX3,AK1,ADAM22,PTPRN,EP300,ACOT12,STK35,PLA2G2F,UNC5A,NIPSNAP2,GP5,TSPYL4,HAPLN1,BMP1,MAML1,SEPTIN9,TMC4,ADRA2A,ALDH1A3,P2RY6,ADCY9,POMT2,MTHFD2,PLPP3,LRRTM2,PSPH,C3,CHD3,PCSK1,PARP8,LRP8,ZNF407,DDX3X,TMED6,GSR,REV3L,TXNDC11,NPEPL1,NKX2-2,SUSD1,KIRREL3,KRT7,INSIG1,UBXN6,VEGFA,SNX9,DERL1,UBFD1,ZNF282,BCL2L2,CCDC9B,RBM39,ESAM,HNRNPH1,ERO1B,DDX41,LRRC10B,CIPC,DENND2D,PAPSS2,STX16,RIMBP2,TENT5C,TOX,HSD17B11,CUX2,PON2,MRGPRE,TMEM268,SULT1C2,FAM174B,UBA5,KMT2E,CPN1,SQSTM1,CAMK2B,KRT8,TTC22,IGFALS,B3GALNT1,ARAP1,TMEM176B,TMEM214,ACTB,SLC7A7,ZFP36,FOXA2,LGALSL,ATXN10,HDGF,DPP9,ZNF433,RNF130,MORF4L2,B3GNT3,SOCS2,SLC41A3,ATP5MC1,TNFRSF11B,EML6,NUPR1,RNASE4,TNFSF10,MAT1A,MAOB,PPP4R3B,AMOTL2,BLMH,PLPBP,AMIGO2,AMPD2,C9orf131,GLT1D1,ZBTB20,PFKFB2,ASH1L,LIMCH1,TMEM65,SNPH,PARVA,CKB,FKBP1B,RPRD2,SYT13,HOPX,ARFGAP3,NTRK2,ATP1B1,PHF10,PAPPA2,PEG3,G6PC2,TSSC4,FKRP,HLA-E,BCL6B,HM13,CHRM3,NALCN,MID2,UNKL,PGGHG,PITPNM2,SPAG7,AKR1A1,UNC93B1,SYVN1,MOGS,RAB27A,MGAT3,HEPACAM2,SV2B,GFRA3,GRK3,PTP4A3,KAT2B,SAMD10,ATP8B1,GLP1R,TNR,SEC23A,TNPO2,TAPBPL,BRD8,SLC16A6,GDAP1L1,TRIM65,PTPRF,ST18,FADS2,DDOST,KCNMB2,ISL1,SCAMP5,RAB37,TRAF3IP2,PITPNM3,SEC31A,ATP2A2,NDUFB8,SLC35C1,CTTNBP2,PRMT1,RABL6,TPH1,KCNJ11,ABCA3,ARF4,GNG12,RUSF1,PKDCC,HNF4A,CLTRN,DUSP7,DUS3L,CLN6,SLC39A7,ESYT1,NDUFB2,SYT5,DNAJB9,NEUROD1,UBR2,COMT,STX5,TBC1D5,SHC2,IMPACT,PON3,SLC6A19,CDK2AP1,ZBTB4,DPP4,LY96,LDLR,PDE4C,UBR4,DDX39B,TNS3,SH3PXD2A,NPDC1,GDF15,COL6A3,NR1H4,CISH,KRT18,CBLC,NOP53,MLXIPL,CERK,PHACTR1,CRTC3,VDR,ME1,IDS,ENTPD3,KDM6B,SDCBP2,ARCN1,NELL1	1051
Cancer, Organismal Injury and Abnormalities	adenocarcinoma	Adenocarcinoma	1.51e-46	Increased	2.371	bias	0.417	EDEM1,SCN3A,KIAA1217,CLDN3,SLC38A4,RASGRP1,PPP1R1A,SLC17A9,SDK2,CLMP,CLK4,PBXIP1,CCDC149,ZC3H10,BARHL1,TM4SF4,PBX2,TTC28,ZMYND8,ERGIC3,RASGRF1,LGI1,ADM2,EMB,GPR26,HHAT,RPRD1B,ATXN7,TMPRSS2,KIF19,TMEM176A,TMED3,SPCS2,PREPL,UBR1,ZBTB14,TENT5A,FREM2,KMT2D,RNF114,SLC35D3,TAAR1,FURIN,ERICH3,TAFA5,HAX1,RAI2,RUNX1T1,PDE5A,GMPPB,ACSL6,PROM1,CERS4,ARHGAP24,GGCX,ZC3H7A,BRSK2,LRRC18,GPC4,MEPCE,BCOR,SLC2A2,VSTM2L,FGL2,CREB3L1,EIF4G2,TTC39A,SRCAP,PYCR1,TMEM38A,CCND1,PRMT6,FKBP11,MAP3K15,KCNF1,NAV1,LMO7,EEF1AKMT3,PLPPR1,GALNT14,ZNF358,ETS2,NXF1,AMER2,ATP9A,ELMO3,ARMCX4,USH1C,RBM5,USP24,LGALS3BP,TMEM229B,ZNF25,CACNA1D,UTP6,FAM102A,DISP2,DAGLA,ARFGEF3,SEZ6L2,GUCY2C,SERPING1,HSPBP1,RAPGEF5,FNDC3A,CHIC1,CDH2,SFTPD,FAM20A,PHLDB2,ZNF335,STK32A,TMEM215,SPHKAP,AOX1,TMEM248,HSPB6,LRRC73,DNAJC6,TNRC18,GABARAPL1,GABBR2,MTHFD1L,SLITRK6,RNF186,CA8,CRB1,SEC16B,TMEM185A,ATP6V0E2,LRRC55,MAFA,METTL7A,HDLBP,EHHADH,CD82,EFCAB2,USP36,YIPF6,BAHCC1,TRIM8,LTBP3,IRF2BP2,TMEM208,GSDMA,SURF4,EXPH5,SETD7,JTB,MARVELD1,SEZ6L,GALNT7,ZFR,SPINT1,NBN,DESI1,OCIAD2,FADS6,KLHL1,FUT4,SYS1,PRSS53,TMEM238,ZNF398,SPTBN2,SCFD1,FAM151A,CLPTM1L,DCX,ICA1L,ENPP2,SLC30A8,PDYN,DNAJB12,KCNH6,IAPP,OLFM4,EPSTI1,CNNM1,SSR1,ARHGEF16,IL1R1,SSH3,PLXNB2,SFMBT1,CAPN2,FAM163A,SLC7A14,ADGRG1,AKT2,ZNF777,SEC24D,SLC2A5,UPB1,C19orf54,ERLEC1,TXNDC15,ARID2,ARAF,RASA1,ESRP1,STARD13,SLC6A9,MINDY1,BEST3,SYT4,COPG1,DPAGT1,C1QA,CFLAR,SLC9A9,FKBP2,DXO,CCNL2,NRBP1,XIAP,CRYBA2,PCK2,KCNMA1,SLC24A2,SERPINB9,HSP90B1,ABCB9,RCHY1,PCBP1,SPOCK2,SERPINA7,EPB41L3,ATP7A,NFIX,RASGRF2,HNF1A,SETD2,NDST1,SP2,CASD1,OPA3,NPR1,PKD1,SMARCA2,CNTFR,VIL1,GPSM1,MSL1,HAP1,C2orf88,FRMD4B,PTGES,NPR2,UCP2,GRIK5,PROX1,ASXL2,PRR15L,TM9SF2,BAK1,GSE1,MYRIP,TFG,TRABD,SCNN1B,ARFGAP1,PCCB,PGAP3,BIRC2,STK26,SLC7A8,PMM2,ZDHHC2,PRKACB,RHPN2,FIS1,IRF6,ABHD15,TMPRSS4,ATP2B2,NIPAL3,CAD,FHDC1,NLRX1,EXOSC3,CYTIP,ESR1,OSGIN1,PDX1,RBM10,ROBO2,CDHR1,TMEM39A,PTPRM,SLC7A1,TRPM5,MUC13,SLTM,MANF,MYC,SOD3,PRNP,ARHGEF2,PDIA3,KCNJ5,VCP,NOL4,PER2,MEIS3,METTL1,PLA2G6,DLG5,NELFB,MCM3AP,AVEN,GPR142,G6PD,TRPM3,SLC17A4,CSF2RB,PDIA5,GOLGB1,NCSTN,FFAR2,PRLR,IL10RB,IP6K1,SERP1,TRIM46,ATXN1,ERBIN,DUSP3,EDEM2,GHR,CHD9,SLC18A1,MAN2A2,ABCA7,PPIG,SCUBE2,ZNF746,TRPM1,GAL3ST1,ERAP1,SLC5A10,PCSK9,CAPN5,STAT5B,SYTL1,FBXL16,NUDT3,IFIT1B,GLT8D1,IL6R,GOSR1,PDE4B,SLC3A2,TSHZ1,GPR45,ALG9,GALR1,PARP14,HYOU1,P2RY1,MTA3,VEGFB,SLC43A2,ACOT11,LARGE2,MBP,FER1L6,HAPLN4,WDR6,SPC25,XBP1,WNT4,FRZB,IL17RE,C11orf65,IRGQ,GALNS,PLEKHA2,DCAF5,GDF3,ZBTB7B,CUL7,ZFX,STAG2,CD63,LRATD2,GUSB,DHRS7,PLPP5,MBD3,KDM5C,PCSK2,ECPAS,SLC35G2,SPON2,USF1,CKAP4,RNH1,LMAN1,USF2,ELAPOR1,USE1,RASD1,COPE,CPEB2,ALDH5A1,SLC38A2,GTF2I,GREM2,RTL5,C6orf89,C6orf136,VRK1,ICA1,CD200,TTR,THBS3,LINGO1,TMEM184A,WSB2,PHGDH,NYNRIN,EPC2,VLDLR,VAMP2,EMILIN1,FMO1,SELENOK,NBAS,TRAM1,KCNK1,SRPRB,ZNF704,PTPN6,SRM,SRRM4,ZAN,ABHD16A,GAS2,RHBDL2,ARSB,NUCB2,VAMP8,A1CF,VIPR1,MAGED1,CIBAR2,MPZL3,ATF4,GNAS,ERP44,GAD2,SLC38A10,TENM4,TBRG1,UNC80,NIPAL2,AKAP13,HID1,ANPEP,GPD1,HNRNPL,DACH1,DNAJB2,LYVE1,HSD3B7,CREB3,SLC39A1,ANKRD33B,FAM149A,CORO2B,ARL2BP,IGSF5,FICD,EPC1,NINJ1,INSRR,NECAB2,CDK5R2,ANGPTL7,TBC1D8B,LRRC41,SMARCC2,SGCZ,TAPBP,ARMC10,CTNNAL1,RAP1GAP2,SCG2,TCF25,SORBS2,RCBTB1,SFPQ,AQP4,NMI,OVOL2,LYN,ARFGAP2,DDC,SEC61G,CUL1,KMT2B,GREB1,CREM,ARMCX3,ITPKB,PCDHGC4,SMPDL3A,COL6A6,PARP12,NKTR,IPCEF1,CCL28,PRUNE2,KY,PTOV1,DNAH8,CD276,FAM210B,POU6F1,PAX6,CDIPT,LUC7L2,AMOTL1,IKZF4,USP35,KCNK16,EHF,TMEM163,RREB1,ZFHX2,SSR3,SLC33A1,TMED10,ACSL5,B3GALT2,PCDHGB1,ZNF512B,SCLY,U2SURP,CASR,SRBD1,CABP7,SLC25A5,ZNF563,GPR158,CDKN1B,CACNA2D1,NENF,TOR3A,CHPF2,CBFA2T3,PPFIBP1,SGK2,ATAD2B,FRMD4A,ZMIZ1,TMEM62,USH2A,GCK,ITCH,DDX6,DDX60,MAPT,ILDR1,TOR1AIP1,TEP1,PCDHGA6,CUEDC1,RIMS2,SSTR3,ANKS4B,CD44,MSI2,CERS2,GCAT,DDX31,NDUFS3,CNPY2,ACLY,RPL36AL,PLCL2,PLP2,ARHGAP21,VPS37C,CLDN7,SLC35B1,INHA,MCF2L,P4HTM,GALE,DGKB,ST6GAL1,TTYH1,RAB11B,CCND2,UGT2B10,NUMA1,OARD1,SLC16A9,STAT6,SRPRA,GC,NAP1L5,HNRNPU,CLDN4,RPH3AL,PHF2,DIO1,RBMX,CACNB2,CYP4V2,ZNF827,SUMO3,RGS16,ODR4,NKX6-1,ARHGEF17,ECE1,PTPN9,CAPN1,BRD3,SENP6,ABR,YRDC,CHP2,SHISAL2B,SLC4A3,KCNQ1OT1,KMT5B,APOBEC1,AKAP8L,ATP2A3,IP6K2,STRN4,DGLUCY,NEB,ABCC8,PYCR2,ELAVL4,NSMAF,PLXNB1,PCDHGB2,CHM,BTBD17,DOCK8,SCRN1,GORASP2,JARID2,KCNIP1,ATF5,ST8SIA3,MATN2,BRD2,RELT,RNF150,MCTP1,RSPH3,IGFBP5,BRCC3,EPS8L2,LRRN2,MAGEH1,TSPAN8,ANKH,DDRGK1,TUBA1B,YIPF2,PNMA8A,VWA5B2,DSP,FAM161A,RET,FHL1,LRFN4,BET1L,MTHFR,BAIAP3,LASP1,GRIN1,BICD1,UBN2,SYT7,ZC3H12C,KDELR1,PPP1R14B,CLIC4,GIPR,ZMYND11,CXXC5,IRAK1,TLK2,NFKB1,RAPGEF4,CAMK2N1,RIMS1,NOSTRIN,PCDHGA9,SERPINB6,C1orf127,TENM2,SALL1,FBXO6,SLC4A10,GJD2,GRK2,GSTZ1,GAB2,DCAF8,TTC39B,TAGLN2,ALAS1,GPRIN3,PDE4DIP,FBXL17,SCGN,FRK,DERL2,CTPS2,PPP1R15B,BACE2,SYNE4,ARID1B,TMEM51,ZC3H7B,CADPS,AP3B2,BOC,FAM135A,CDK5RAP3,CRTC1,HNRNPUL1,KIF12,JADE1,CLTB,KIAA0319,SHMT2,SLC16A12,RFX6,NSD1,ZCCHC12,TGFBI,SLC22A23,MAGED2,COG1,UNK,TOX3,ADAM22,PTPRN,EP300,ACOT12,UNC5A,NIPSNAP2,GP5,TSPYL4,HAPLN1,BMP1,MAML1,SEPTIN9,TMC4,ADRA2A,ALDH1A3,P2RY6,ADCY9,POMT2,MTHFD2,PLPP3,LRRTM2,PSPH,C3,CHD3,PCSK1,PARP8,LRP8,ZNF407,DDX3X,TMED6,GSR,REV3L,TXNDC11,NPEPL1,NKX2-2,SUSD1,KIRREL3,KRT7,UBXN6,VEGFA,SNX9,DERL1,UBFD1,ZNF282,BCL2L2,CCDC9B,RBM39,ESAM,DDX41,LRRC10B,DENND2D,PAPSS2,STX16,RIMBP2,TENT5C,TOX,HSD17B11,CUX2,PON2,MRGPRE,SULT1C2,FAM174B,UBA5,KMT2E,CPN1,SQSTM1,CAMK2B,KRT8,TTC22,IGFALS,B3GALNT1,ARAP1,TMEM176B,ACTB,SLC7A7,ZFP36,FOXA2,ATXN10,HDGF,DPP9,ZNF433,RNF130,B3GNT3,SOCS2,SLC41A3,ATP5MC1,TNFRSF11B,EML6,RNASE4,TNFSF10,MAT1A,MAOB,PPP4R3B,AMOTL2,BLMH,PLPBP,AMIGO2,AMPD2,C9orf131,GLT1D1,ZBTB20,PFKFB2,ASH1L,LIMCH1,SNPH,PARVA,CKB,RPRD2,SYT13,ARFGAP3,NTRK2,ATP1B1,PHF10,PAPPA2,PEG3,G6PC2,TSSC4,FKRP,HLA-E,BCL6B,HM13,CHRM3,NALCN,MID2,UNKL,PGGHG,PITPNM2,SPAG7,AKR1A1,UNC93B1,SYVN1,MOGS,RAB27A,MGAT3,SV2B,GFRA3,GRK3,PTP4A3,KAT2B,SAMD10,ATP8B1,GLP1R,TNR,SEC23A,TNPO2,BRD8,SLC16A6,GDAP1L1,TRIM65,PTPRF,ST18,FADS2,DDOST,KCNMB2,ISL1,SCAMP5,RAB37,TRAF3IP2,PITPNM3,SEC31A,ATP2A2,NDUFB8,SLC35C1,CTTNBP2,PRMT1,RABL6,KCNJ11,ABCA3,GNG12,RUSF1,PKDCC,HNF4A,CLTRN,DUSP7,DUS3L,ESYT1,SYT5,NDUFB2,DNAJB9,NEUROD1,UBR2,COMT,STX5,TBC1D5,SHC2,IMPACT,PON3,SLC6A19,CDK2AP1,ZBTB4,DPP4,LY96,LDLR,PDE4C,UBR4,DDX39B,TNS3,SH3PXD2A,NPDC1,COL6A3,NR1H4,KRT18,CBLC,NOP53,MLXIPL,CERK,PHACTR1,CRTC3,VDR,ME1,IDS,ENTPD3,KDM6B,SDCBP2,ARCN1,NELL1	963
Cancer, Organismal Injury and Abnormalities	malignant solid tumor	Malignant solid tumor	2.14e-46		0.035		-0.484	EDEM1,SCN3A,SELENOS,KIAA1217,CLDN3,SLC38A4,RASGRP1,PPP1R1A,MID1IP1,SLC17A9,SDK2,CPPED1,CLMP,CLK4,PBXIP1,CCDC149,ZC3H10,BARHL1,TM4SF4,PBX2,TTC28,ZMYND8,ERGIC3,RASGRF1,LGI1,ADM2,EMB,GPR26,HHAT,PFN1,GRAMD2B,RPRD1B,ATXN7,TMPRSS2,KIF19,TMEM176A,TMED3,SPCS2,PREPL,UBR1,ERP29,ZBTB14,TENT5A,FREM2,KMT2D,RNF114,SLC35D3,MCFD2,TAAR1,FURIN,ERICH3,TAFA5,HAX1,RAI2,RUNX1T1,PDE5A,GMPPB,SCAND1,ACSL6,PROM1,CERS4,ARHGAP24,GGCX,ZC3H7A,MXD4,BRSK2,LRRC18,GPC4,MEPCE,BCOR,SLC2A2,VSTM2L,FGL2,CREB3L1,EIF4G2,TTC39A,SRCAP,DNAJC3,PYCR1,TMEM38A,CCND1,PRMT6,FKBP11,MAP3K15,KCNF1,NAV1,LMO7,EEF1AKMT3,PLPPR1,GALNT14,ZNF358,ETS2,NXF1,AMER2,ATP9A,ELMO3,ARMCX4,USH1C,RBM5,UCN3,USP24,LGALS3BP,TMEM229B,ZNF25,CACNA1D,UTP6,FAM102A,DISP2,PPIB,DAGLA,ARFGEF3,SEZ6L2,GUCY2C,SERPING1,HSPBP1,RAPGEF5,FNDC3A,CHIC1,CDH2,SFTPD,FAM20A,PHLDB2,ZNF335,STK32A,TMEM215,SPHKAP,AOX1,TMEM248,HSPB6,LRRC73,DNAJC6,TNRC18,GABARAPL1,GABBR2,MTHFD1L,SLITRK6,RNF186,CA8,CRB1,SEC16B,TMEM185A,ATP6V0E2,LRRC55,MAFA,METTL7A,HDLBP,EHHADH,CD82,EFCAB2,USP36,YIPF6,BAHCC1,TRIM8,LTBP3,IRF2BP2,TMEM208,GSDMA,SURF4,EXPH5,SETD7,JTB,MARVELD1,SEZ6L,GALNT7,ZFR,SPINT1,NBN,SERPINA10,DESI1,OCIAD2,SYP,FADS6,KLHL1,FUT4,SYS1,IVD,PRSS53,TMEM238,ZNF398,SPTBN2,SCFD1,FAM151A,CLPTM1L,DCX,ICA1L,ENPP2,IFT20,SLC30A8,PDYN,RCAN3,SCRT1,DNAJB12,KCNH6,IAPP,OLFM4,EPSTI1,CNNM1,SSR1,ARHGEF16,IL1R1,SSH3,PLXNB2,SFMBT1,CAPN2,FAM163A,SLC7A14,ADGRG1,AKT2,ZNF777,SEC24D,SLC2A5,UPB1,C19orf54,ERLEC1,TXNDC15,ARID2,ARAF,RASA1,ESRP1,STARD13,SLC6A9,MINDY1,BEST3,DPAGT1,SYT4,COPG1,C1QA,CFLAR,SLC9A9,FKBP2,DXO,CIAO1,CCNL2,NRBP1,XIAP,CRYBA2,REXO2,PCK2,KCNMA1,SLC24A2,SERPINB9,HSP90B1,ABCB9,RCHY1,PCBP1,SPOCK2,SERPINA7,OSTC,EPB41L3,ATP7A,NFIX,RASGRF2,HNF1A,SETD2,NDST1,SP2,CASD1,OPA3,NPR1,PKD1,SMARCA2,CNTFR,VIL1,GPSM1,MSL1,DENND2B,HAP1,C2orf88,FRMD4B,PTGES,NPR2,UCP2,GRIK5,PROX1,ASXL2,PRR15L,TM9SF2,BAK1,GSE1,RABAC1,MYRIP,TFG,TRABD,SCNN1B,ARFGAP1,PCCB,PGAP3,BIRC2,STK26,GABPB2,SLC7A8,PMM2,ZDHHC2,PRKACB,RHPN2,FIS1,IRF6,ABHD15,TMPRSS4,ATP2B2,NIPAL3,CAD,FHDC1,NLRX1,EXOSC3,CYTIP,ESR1,OSGIN1,PDX1,RBM10,ROBO2,CDHR1,TMEM39A,PTPRM,SLC7A1,TRPM5,MUC13,SLTM,MANF,MYC,SOD3,PRNP,ARHGEF2,PDIA3,KCNJ5,VCP,NOL4,C2orf68,PER2,MEIS3,METTL1,PLA2G6,PET117,DLG5,NELFB,MCM3AP,CFAP410,AVEN,GPR142,SLC26A2,G6PD,TRPM3,SLC17A4,CSF2RB,PDIA5,GOLGB1,SLC30A7,NCSTN,FFAR2,PRLR,IL10RB,IP6K1,SERP1,TRIM46,ATXN1,ERBIN,DUSP3,EDEM2,GHR,CHD9,SLC18A1,MAN2A2,ABCA7,PPIG,SCUBE2,ZNF746,TRPM1,CPLX2,GAL3ST1,ERAP1,SLC5A10,PCSK9,CAPN5,STAT5B,SYTL1,YWHAZ,FBXL16,NUDT3,IFIT1B,GLT8D1,IL6R,GOSR1,PDE4B,CYB561,SLC3A2,TSHZ1,GPR45,ALG9,GALR1,PARP14,HYOU1,P2RY1,MTA3,VEGFB,SLC43A2,ACOT11,LARGE2,MBP,FER1L6,ANGPTL8,HAPLN4,WDR6,SPC25,XBP1,WNT4,FRZB,IL17RE,C11orf65,IRGQ,GALNS,PLEKHA2,DCAF5,GDF3,ZBTB7B,CUL7,ZFX,STAG2,CD63,LRATD2,GUSB,DHRS7,PLPP5,GPX2,MBD3,KDM5C,PCSK2,ECPAS,SLC35G2,SPON2,USF1,CKAP4,RNH1,LMAN1,USF2,SLC25A51,ELAPOR1,USE1,RASD1,COPE,CPEB2,ALDH5A1,SLC38A2,GTF2I,GREM2,RTL5,C6orf89,C6orf136,VRK1,ICA1,CD200,TTR,LINGO1,TMEM184A,THBS3,WSB2,PHGDH,NYNRIN,EPC2,VLDLR,VAMP2,EMILIN1,FMO1,SELENOK,NBAS,CASTOR2,TRAM1,KCNK1,SRPRB,ZNF704,PTPN6,SRM,SRRM4,ZAN,ABHD16A,GAS2,RHBDL2,ARSB,GADD45G,NUCB2,VAMP8,A1CF,VIPR1,MAGED1,CIBAR2,MPZL3,ATF4,GNAS,MFSD10,ERP44,GBP6,GAD2,SLC38A10,TENM4,TBRG1,UNC80,NIPAL2,AKAP13,HID1,ANPEP,GPD1,HNRNPL,DACH1,DNAJB2,LYVE1,HSD3B7,CREB3,SLC39A1,ANKRD33B,FAM149A,CORO2B,ARL2BP,SDF2L1,IGSF5,FICD,EPC1,NINJ1,INSRR,NECAB2,CDK5R2,ANGPTL7,TBC1D8B,LRRC41,SMARCC2,SGCZ,TAPBP,ARMC10,CTNNAL1,SLC7A4,RAP1GAP2,SCG2,TCF25,SORBS2,RCBTB1,SFPQ,AQP4,NMI,OVOL2,LYN,ARFGAP2,INSM1,DDC,SEC61G,CUL1,KMT2B,COX6A2,GREB1,CREM,ARMCX3,ITPKB,PCDHGC4,SMPDL3A,FFAR1,COL6A6,PARP12,NKTR,IPCEF1,CCL28,PRUNE2,KY,PTOV1,DNAH8,CD276,FAM210B,POU6F1,PAX6,CDIPT,LUC7L2,AMOTL1,IKZF4,USP35,KCNK16,EHF,TMEM163,RREB1,ZFHX2,SSR3,SLC33A1,TMED10,ACSL5,B3GALT2,PCDHGB1,ZNF512B,ISG20,SCLY,U2SURP,CASR,SRBD1,CABP7,SLC25A5,ZNF563,GPR158,CDKN1B,CACNA2D1,NENF,TOR3A,CHPF2,CBFA2T3,SPCS3,PPFIBP1,SGK2,ATAD2B,FRMD4A,ZMIZ1,TMEM62,USH2A,SHISA5,SPCS1,GCK,ITCH,DDX6,DDX60,MAPT,ILDR1,TOR1AIP1,TEP1,PCDHGA6,CUEDC1,RBM3,RIMS2,SSTR3,COA3,ANKS4B,CD44,MSI2,CERS2,GCAT,DDX31,NDUFS3,CNPY2,ACLY,RPL36AL,PLCL2,PLP2,ARHGAP21,VPS37C,CLDN7,SLC35B1,INHA,MCF2L,GARS1,P4HTM,GALE,DGKB,ST6GAL1,TTYH1,RAB11B,MACIR,CCND2,UGT2B10,NUMA1,OARD1,SLC16A9,STAT6,PSMB10,SRPRA,GC,ZDHHC22,NAP1L5,HNRNPU,CLDN4,RPH3AL,PHF2,DIO1,RBMX,CACNB2,CYP4V2,ZNF827,SUMO3,RGS16,ODR4,NKX6-1,ARHGEF17,ECE1,PTPN9,CAPN1,BRD3,SENP6,GABARAP,ABR,YRDC,CHP2,SHISAL2B,SLC4A3,KDELR2,KCNQ1OT1,KMT5B,APOBEC1,AKAP8L,ATP2A3,IP6K2,STRN4,DGLUCY,NEB,ABCC8,PYCR2,ELAVL4,NSMAF,PLXNB1,PCDHGB2,CHM,PRDX6,NIPAL1,BTBD17,DOCK8,SCRN1,GORASP2,JARID2,KCNIP1,ATF5,ST8SIA3,MATN2,BRD2,RELT,RNF150,MCTP1,RSPH3,IGFBP5,BRCC3,EPS8L2,LRRN2,MAGEH1,POLR2M,TSPAN8,ANKH,DDRGK1,TUBA1B,YIPF2,PNMA8A,KRTCAP2,VWA5B2,DSP,FAM161A,RET,FHL1,LRFN4,BET1L,MTHFR,BAIAP3,LASP1,GRIN1,BHLHA15,BICD1,UBN2,SYT7,ZC3H12C,KDELR1,PPP1R14B,CLIC4,TOMM40L,GIPR,CXXC5,ZMYND11,IRAK1,TLK2,NFKB1,RAPGEF4,CAMK2N1,RIMS1,NOSTRIN,PCDHGA9,SERPINB6,C1orf127,TENM2,SALL1,FBXO6,SLC4A10,GJD2,GRK2,GSTZ1,GAB2,DCAF8,TTC39B,HERPUD1,TAGLN2,ALAS1,GPRIN3,PDE4DIP,FBXL17,SCGN,FRK,DERL2,CTPS2,PPP1R15B,BACE2,SYNE4,ARID1B,Gm21596/Hmgb1,TMEM51,ZC3H7B,CADPS,AP3B2,BOC,FAM135A,CDK5RAP3,CRTC1,HNRNPUL1,KIF12,JADE1,CLTB,KIAA0319,SHMT2,SLC16A12,RFX6,NSD1,SLC50A1,ZCCHC12,CLIC1,TGFBI,SLC22A23,MAGED2,COG1,UNK,TOX3,AK1,ADAM22,PTPRN,EP300,ACOT12,STK35,PLA2G2F,UNC5A,NIPSNAP2,GP5,TSPYL4,HAPLN1,BMP1,MAML1,SEPTIN9,TMC4,ADRA2A,ALDH1A3,P2RY6,ADCY9,POMT2,MTHFD2,PLPP3,LRRTM2,PSPH,C3,CHD3,PCSK1,PARP8,LRP8,ZNF407,DDX3X,TMED6,GSR,REV3L,TXNDC11,NPEPL1,NKX2-2,SUSD1,KIRREL3,KRT7,INSIG1,UBXN6,VEGFA,SNX9,DERL1,UBFD1,ZNF282,BCL2L2,CCDC9B,RBM39,ESAM,HNRNPH1,ERO1B,DDX41,LRRC10B,CIPC,DENND2D,PAPSS2,STX16,RIMBP2,TENT5C,TOX,HSD17B11,CUX2,PON2,MRGPRE,TMEM268,SULT1C2,FAM174B,UBA5,KMT2E,CPN1,SQSTM1,CAMK2B,KRT8,TTC22,IGFALS,B3GALNT1,ARAP1,TMEM176B,TMEM214,ACTB,SLC7A7,ZFP36,FOXA2,LGALSL,ATXN10,HDGF,DPP9,ZNF433,RNF130,MORF4L2,B3GNT3,SOCS2,SLC41A3,ATP5MC1,TNFRSF11B,EML6,NUPR1,RNASE4,TNFSF10,MAT1A,MAOB,PPP4R3B,AMOTL2,BLMH,PLPBP,AMIGO2,AMPD2,C9orf131,GLT1D1,ZBTB20,PFKFB2,ASH1L,LIMCH1,TMEM65,SNPH,PARVA,CKB,FKBP1B,RPRD2,SYT13,HOPX,ARFGAP3,NTRK2,ATP1B1,PHF10,PAPPA2,PEG3,G6PC2,TSSC4,FKRP,HLA-E,BCL6B,HM13,CHRM3,NALCN,MID2,UNKL,PGGHG,PITPNM2,SPAG7,AKR1A1,UNC93B1,SYVN1,MOGS,RAB27A,MGAT3,HEPACAM2,SV2B,GFRA3,GRK3,PTP4A3,KAT2B,SAMD10,ATP8B1,GLP1R,TNR,SEC23A,TNPO2,TAPBPL,BRD8,SLC16A6,GDAP1L1,TRIM65,PTPRF,ST18,FADS2,DDOST,KCNMB2,ISL1,SCAMP5,RAB37,TRAF3IP2,PITPNM3,SEC31A,ATP2A2,NDUFB8,SLC35C1,CTTNBP2,PRMT1,RABL6,TPH1,KCNJ11,ABCA3,ARF4,GNG12,RUSF1,PKDCC,HNF4A,CLTRN,DUSP7,DUS3L,CLN6,SLC39A7,ESYT1,SYT5,NDUFB2,DNAJB9,NEUROD1,UBR2,COMT,STX5,TBC1D5,SHC2,IMPACT,PON3,SLC6A19,CDK2AP1,ZBTB4,DPP4,LY96,LDLR,PDE4C,UBR4,DDX39B,TNS3,SH3PXD2A,NPDC1,GDF15,COL6A3,NR1H4,CISH,KRT18,CBLC,NOP53,MLXIPL,CERK,PHACTR1,CRTC3,VDR,ME1,IDS,ENTPD3,KDM6B,SDCBP2,ARCN1,NELL1	1052
Cancer, Organismal Injury and Abnormalities	cancer	Cancer of secretory structure	2.37e-46		1.126		1.642	EDEM1,SCN3A,SELENOS,KIAA1217,CLDN3,SLC38A4,RASGRP1,PPP1R1A,SLC17A9,SDK2,CLMP,CLK4,PBXIP1,CCDC149,ZC3H10,BARHL1,PBX2,TTC28,ZMYND8,ERGIC3,RASGRF1,LGI1,ADM2,EMB,GPR26,HHAT,PFN1,GRAMD2B,RPRD1B,ATXN7,TMPRSS2,KIF19,TMEM176A,TMED3,SPCS2,PREPL,UBR1,ERP29,TENT5A,FREM2,KMT2D,RNF114,SLC35D3,MCFD2,TAAR1,FURIN,ERICH3,TAFA5,RAI2,RUNX1T1,PDE5A,GMPPB,SCAND1,ACSL6,PROM1,CERS4,ARHGAP24,GGCX,ZC3H7A,MXD4,BRSK2,LRRC18,GPC4,MEPCE,BCOR,VSTM2L,FGL2,CREB3L1,EIF4G2,TTC39A,SRCAP,DNAJC3,PYCR1,TMEM38A,CCND1,PRMT6,MAP3K15,KCNF1,NAV1,LMO7,EEF1AKMT3,PLPPR1,GALNT14,ZNF358,ETS2,NXF1,AMER2,ATP9A,ELMO3,ARMCX4,USH1C,RBM5,USP24,LGALS3BP,ZNF25,CACNA1D,UTP6,FAM102A,DISP2,PPIB,DAGLA,ARFGEF3,SEZ6L2,GUCY2C,SERPING1,HSPBP1,RAPGEF5,FNDC3A,CHIC1,CDH2,SFTPD,FAM20A,PHLDB2,ZNF335,STK32A,TMEM215,SPHKAP,AOX1,TMEM248,HSPB6,LRRC73,DNAJC6,TNRC18,GABBR2,SLITRK6,MTHFD1L,CA8,CRB1,SEC16B,ATP6V0E2,MAFA,HDLBP,EHHADH,CD82,EFCAB2,USP36,BAHCC1,TRIM8,LTBP3,IRF2BP2,GSDMA,SURF4,EXPH5,SETD7,JTB,MARVELD1,SEZ6L,GALNT7,ZFR,SPINT1,NBN,OCIAD2,SYP,FADS6,KLHL1,FUT4,IVD,PRSS53,TMEM238,ZNF398,SPTBN2,SCFD1,FAM151A,CLPTM1L,ICA1L,ENPP2,IFT20,SLC30A8,PDYN,SCRT1,DNAJB12,KCNH6,IAPP,EPSTI1,CNNM1,SSR1,ARHGEF16,SSH3,PLXNB2,SFMBT1,CAPN2,FAM163A,ADGRG1,AKT2,ZNF777,SEC24D,SLC2A5,UPB1,C19orf54,ERLEC1,TXNDC15,ARID2,ARAF,RASA1,ESRP1,STARD13,SLC6A9,MINDY1,SYT4,COPG1,DPAGT1,C1QA,CFLAR,SLC9A9,FKBP2,DXO,CIAO1,CCNL2,NRBP1,XIAP,REXO2,PCK2,KCNMA1,SERPINB9,HSP90B1,ABCB9,RCHY1,SPOCK2,SERPINA7,OSTC,EPB41L3,ATP7A,NFIX,RASGRF2,HNF1A,SETD2,NDST1,SP2,CASD1,OPA3,NPR1,PKD1,SMARCA2,CNTFR,VIL1,GPSM1,MSL1,HAP1,FRMD4B,PTGES,GRIK5,PROX1,ASXL2,TM9SF2,BAK1,GSE1,RABAC1,MYRIP,TFG,TRABD,SCNN1B,ARFGAP1,PCCB,PGAP3,BIRC2,STK26,GABPB2,SLC7A8,PMM2,ZDHHC2,PRKACB,RHPN2,IRF6,ABHD15,TMPRSS4,ATP2B2,NIPAL3,CAD,FHDC1,NLRX1,EXOSC3,CYTIP,ESR1,OSGIN1,PDX1,RBM10,ROBO2,CDHR1,PTPRM,SLC7A1,TRPM5,MUC13,SLTM,MANF,MYC,SOD3,ARHGEF2,PDIA3,KCNJ5,VCP,NOL4,PER2,MEIS3,METTL1,PLA2G6,DLG5,NELFB,MCM3AP,CFAP410,AVEN,GPR142,SLC26A2,G6PD,TRPM3,SLC17A4,CSF2RB,PDIA5,GOLGB1,SLC30A7,NCSTN,PRLR,IL10RB,IP6K1,SERP1,TRIM46,ATXN1,ERBIN,DUSP3,EDEM2,CHD9,SLC18A1,MAN2A2,ABCA7,PPIG,SCUBE2,ZNF746,TRPM1,CPLX2,GAL3ST1,ERAP1,SLC5A10,PCSK9,CAPN5,STAT5B,SYTL1,YWHAZ,FBXL16,NUDT3,GLT8D1,IL6R,GOSR1,PDE4B,CYB561,SLC3A2,TSHZ1,GPR45,ALG9,HYOU1,GALR1,PARP14,P2RY1,MTA3,SLC43A2,ACOT11,LARGE2,MBP,FER1L6,ANGPTL8,HAPLN4,SPC25,XBP1,WNT4,FRZB,IL17RE,C11orf65,IRGQ,GALNS,DCAF5,ZBTB7B,CUL7,ZFX,STAG2,CD63,LRATD2,GUSB,DHRS7,PLPP5,GPX2,MBD3,KDM5C,PCSK2,ECPAS,SPON2,USF1,CKAP4,RNH1,LMAN1,USF2,SLC25A51,ELAPOR1,USE1,RASD1,COPE,CPEB2,ALDH5A1,GTF2I,RTL5,C6orf89,C6orf136,ICA1,CD200,TTR,LINGO1,TMEM184A,THBS3,WSB2,PHGDH,NYNRIN,EPC2,VLDLR,VAMP2,EMILIN1,FMO1,SELENOK,NBAS,CASTOR2,TRAM1,KCNK1,ZNF704,PTPN6,SRM,SRRM4,ZAN,ABHD16A,GAS2,ARSB,NUCB2,A1CF,VIPR1,MAGED1,ATF4,GNAS,ERP44,GAD2,SLC38A10,TENM4,TBRG1,UNC80,NIPAL2,AKAP13,HID1,ANPEP,GPD1,HNRNPL,DACH1,DNAJB2,LYVE1,HSD3B7,CREB3,SLC39A1,ANKRD33B,FAM149A,CORO2B,ARL2BP,SDF2L1,IGSF5,EPC1,NINJ1,INSRR,NECAB2,CDK5R2,TBC1D8B,LRRC41,SMARCC2,SGCZ,TAPBP,ARMC10,CTNNAL1,SLC7A4,RAP1GAP2,TCF25,SORBS2,RCBTB1,SFPQ,AQP4,NMI,LYN,ARFGAP2,INSM1,DDC,SEC61G,CUL1,KMT2B,COX6A2,GREB1,CREM,ITPKB,PCDHGC4,FFAR1,COL6A6,PARP12,NKTR,IPCEF1,PRUNE2,KY,PTOV1,DNAH8,CD276,FAM210B,POU6F1,PAX6,CDIPT,LUC7L2,AMOTL1,IKZF4,USP35,KCNK16,EHF,TMEM163,RREB1,ZFHX2,ACSL5,B3GALT2,PCDHGB1,ZNF512B,ISG20,SCLY,U2SURP,CASR,SRBD1,CABP7,SLC25A5,ZNF563,GPR158,CDKN1B,CACNA2D1,NENF,TOR3A,CBFA2T3,PPFIBP1,SGK2,ATAD2B,FRMD4A,ZMIZ1,TMEM62,USH2A,SHISA5,SPCS1,GCK,ITCH,DDX6,DDX60,MAPT,ILDR1,TOR1AIP1,TEP1,PCDHGA6,CUEDC1,RBM3,RIMS2,SSTR3,COA3,ANKS4B,CD44,MSI2,CERS2,GCAT,DDX31,ACLY,RPL36AL,ARHGAP21,VPS37C,CLDN7,SLC35B1,INHA,MCF2L,P4HTM,GALE,DGKB,ST6GAL1,TTYH1,CCND2,NUMA1,STAT6,SRPRA,GC,ZDHHC22,NAP1L5,HNRNPU,CLDN4,RPH3AL,PHF2,DIO1,RBMX,CACNB2,CYP4V2,ZNF827,SUMO3,RGS16,ODR4,NKX6-1,ARHGEF17,ECE1,PTPN9,CAPN1,BRD3,SENP6,ABR,CHP2,SHISAL2B,SLC4A3,KDELR2,KCNQ1OT1,KMT5B,APOBEC1,AKAP8L,ATP2A3,IP6K2,STRN4,DGLUCY,NEB,ABCC8,PYCR2,NSMAF,PLXNB1,PCDHGB2,CHM,PRDX6,NIPAL1,BTBD17,DOCK8,SCRN1,GORASP2,JARID2,KCNIP1,ATF5,ST8SIA3,BRD2,RELT,RNF150,MCTP1,RSPH3,IGFBP5,EPS8L2,TSPAN8,POLR2M,ANKH,DDRGK1,YIPF2,PNMA8A,VWA5B2,DSP,FAM161A,RET,FHL1,LRFN4,BET1L,MTHFR,BAIAP3,LASP1,GRIN1,BHLHA15,BICD1,UBN2,SYT7,ZC3H12C,KDELR1,CLIC4,TOMM40L,GIPR,ZMYND11,IRAK1,TLK2,NFKB1,RAPGEF4,CAMK2N1,RIMS1,NOSTRIN,PCDHGA9,SERPINB6,C1orf127,TENM2,SALL1,FBXO6,SLC4A10,GRK2,GAB2,DCAF8,TTC39B,HERPUD1,TAGLN2,ALAS1,GPRIN3,PDE4DIP,FBXL17,FRK,CTPS2,BACE2,SYNE4,ARID1B,TMEM51,ZC3H7B,CADPS,AP3B2,BOC,FAM135A,CDK5RAP3,CRTC1,HNRNPUL1,KIF12,JADE1,CLTB,KIAA0319,SHMT2,RFX6,NSD1,SLC50A1,ZCCHC12,CLIC1,TGFBI,SLC22A23,MAGED2,COG1,UNK,TOX3,ADAM22,PTPRN,EP300,ACOT12,STK35,UNC5A,GP5,HAPLN1,BMP1,MAML1,TMC4,ADRA2A,ALDH1A3,ADCY9,POMT2,MTHFD2,PLPP3,PSPH,C3,CHD3,PCSK1,PARP8,LRP8,ZNF407,DDX3X,TMED6,GSR,REV3L,TXNDC11,NPEPL1,NKX2-2,SUSD1,KIRREL3,KRT7,INSIG1,UBXN6,VEGFA,SNX9,DERL1,UBFD1,ZNF282,BCL2L2,CCDC9B,RBM39,ESAM,HNRNPH1,ERO1B,DDX41,LRRC10B,CIPC,DENND2D,PAPSS2,STX16,RIMBP2,TENT5C,TOX,HSD17B11,CUX2,MRGPRE,TMEM268,SULT1C2,FAM174B,UBA5,KMT2E,CPN1,SQSTM1,CAMK2B,KRT8,TTC22,IGFALS,B3GALNT1,ARAP1,TMEM176B,TMEM214,SLC7A7,ZFP36,FOXA2,LGALSL,ATXN10,HDGF,DPP9,RNF130,B3GNT3,SLC41A3,ATP5MC1,TNFRSF11B,EML6,RNASE4,TNFSF10,MAT1A,MAOB,PPP4R3B,AMOTL2,BLMH,PLPBP,AMPD2,GLT1D1,ZBTB20,PFKFB2,ASH1L,LIMCH1,TMEM65,SNPH,PARVA,CKB,RPRD2,SYT13,ARFGAP3,NTRK2,ATP1B1,PHF10,PAPPA2,PEG3,FKRP,HLA-E,BCL6B,HM13,CHRM3,NALCN,MID2,UNKL,PGGHG,PITPNM2,AKR1A1,UNC93B1,SYVN1,MOGS,MGAT3,HEPACAM2,SV2B,GFRA3,GRK3,KAT2B,SAMD10,ATP8B1,GLP1R,TNR,SEC23A,TNPO2,TAPBPL,BRD8,GDAP1L1,TRIM65,PTPRF,ST18,FADS2,DDOST,KCNMB2,ISL1,RAB37,TRAF3IP2,PITPNM3,SEC31A,ATP2A2,NDUFB8,SLC35C1,CTTNBP2,PRMT1,RABL6,TPH1,KCNJ11,ABCA3,ARF4,RUSF1,PKDCC,HNF4A,DUSP7,DUS3L,CLN6,ESYT1,SYT5,DNAJB9,NEUROD1,UBR2,COMT,STX5,TBC1D5,SHC2,IMPACT,PON3,SLC6A19,ZBTB4,DPP4,LY96,LDLR,PDE4C,UBR4,DDX39B,TNS3,SH3PXD2A,NPDC1,GDF15,COL6A3,NR1H4,CISH,KRT18,CBLC,NOP53,MLXIPL,CERK,PHACTR1,CRTC3,VDR,ME1,IDS,ENTPD3,KDM6B,SDCBP2,NELL1	924
Cancer, Organismal Injury and Abnormalities	extrapancreatic malignant tumor	Extrapancreatic malignant tumor	2.98e-46		0.105		-0.872	EDEM1,SCN3A,SELENOS,KIAA1217,CLDN3,RASGRP1,SLC38A4,PPP1R1A,MID1IP1,SLC17A9,SDK2,CPPED1,CLMP,CLK4,PBXIP1,CCDC149,ZC3H10,BARHL1,TM4SF4,PBX2,TTC28,ZMYND8,ERGIC3,RASGRF1,LGI1,ADM2,EMB,GPR26,HHAT,PFN1,GRAMD2B,RPRD1B,ATXN7,TMPRSS2,KIF19,TMEM176A,TMED3,SPCS2,PREPL,UBR1,ZBTB14,TENT5A,FREM2,KMT2D,RNF114,SLC35D3,TAAR1,FURIN,ERICH3,TAFA5,HAX1,RAI2,RUNX1T1,PDE5A,GMPPB,SCAND1,ACSL6,PROM1,CERS4,ARHGAP24,GGCX,ZC3H7A,MXD4,BRSK2,LRRC18,GPC4,MEPCE,BCOR,SLC2A2,VSTM2L,FGL2,CREB3L1,EIF4G2,TTC39A,SRCAP,DNAJC3,PYCR1,TMEM38A,CCND1,PRMT6,FKBP11,MAP3K15,KCNF1,NAV1,LMO7,EEF1AKMT3,PLPPR1,GALNT14,ZNF358,ETS2,TVP23B,NXF1,AMER2,ATP9A,ELMO3,ARMCX4,USH1C,RBM5,USP24,LGALS3BP,TMEM229B,CACNA1D,ZNF25,UTP6,FAM102A,DISP2,PPIB,DAGLA,ARFGEF3,SEZ6L2,GUCY2C,SERPING1,HSPBP1,RAPGEF5,FNDC3A,CHIC1,CDH2,SFTPD,FAM20A,PHLDB2,ZNF335,STK32A,TMEM215,SPHKAP,AOX1,TMEM248,HSPB6,LRRC73,DNAJC6,TNRC18,GABARAPL1,GABBR2,MTHFD1L,SLITRK6,RNF186,CA8,CRB1,SEC16B,TMEM185A,ATP6V0E2,LRRC55,MAFA,METTL7A,HDLBP,EHHADH,CD82,EFCAB2,USP36,YIPF6,BAHCC1,TRIM8,LTBP3,IRF2BP2,TMEM208,GSDMA,SURF4,EXPH5,SETD7,JTB,MARVELD1,SEZ6L,GALNT7,ZFR,SPINT1,NBN,SERPINA10,DESI1,OCIAD2,SYP,FADS6,KLHL1,FUT4,SYS1,IVD,PRSS53,TMEM238,ZNF398,SPTBN2,SCFD1,FAM151A,CLPTM1L,DCX,ICA1L,ENPP2,IFT20,SLC30A8,PDYN,RCAN3,DNAJB12,KCNH6,IAPP,OLFM4,EPSTI1,CNNM1,SSR1,ARHGEF16,IL1R1,SSH3,PLXNB2,SFMBT1,CAPN2,FAM163A,SLC7A14,ADGRG1,AKT2,ZNF777,SEC24D,SLC2A5,UPB1,C19orf54,ERLEC1,TXNDC15,ARID2,ARAF,RASA1,ESRP1,STARD13,SLC6A9,MINDY1,BEST3,SYT4,COPG1,DPAGT1,C1QA,CFLAR,SLC9A9,FKBP2,DXO,CIAO1,CCNL2,NRBP1,XIAP,CRYBA2,REXO2,PCK2,KCNMA1,SLC24A2,SERPINB9,HSP90B1,ABCB9,RCHY1,PCBP1,SPOCK2,SERPINA7,EPB41L3,ATP7A,NFIX,RASGRF2,HNF1A,SETD2,NDST1,SP2,CASD1,OPA3,NPR1,PKD1,SMARCA2,CNTFR,VIL1,GPSM1,MSL1,HAP1,C2orf88,FRMD4B,PTGES,NPR2,UCP2,GRIK5,PROX1,ASXL2,PRR15L,TM9SF2,BAK1,GSE1,MYRIP,TFG,TRABD,SCNN1B,ARFGAP1,PCCB,PGAP3,BIRC2,STK26,GABPB2,SLC7A8,PMM2,ZDHHC2,PRKACB,RHPN2,FIS1,IRF6,ABHD15,TMPRSS4,ATP2B2,NIPAL3,CAD,FHDC1,NLRX1,EXOSC3,CYTIP,ESR1,OSGIN1,PDX1,RBM10,ROBO2,CDHR1,TMEM39A,PTPRM,SLC7A1,TRPM5,MUC13,SLTM,MANF,MYC,SOD3,PRNP,ARHGEF2,PDIA3,KCNJ5,VCP,NOL4,C2orf68,PER2,MEIS3,METTL1,PLA2G6,DLG5,NELFB,MCM3AP,CFAP410,AVEN,GPR142,SLC26A2,G6PD,TRPM3,SLC17A4,CSF2RB,PDIA5,GOLGB1,NCSTN,FFAR2,PRLR,IL10RB,IP6K1,SERP1,TRIM46,ATXN1,ERBIN,DUSP3,EDEM2,GHR,CHD9,SLC18A1,MAN2A2,ABCA7,PPIG,SCUBE2,ZNF746,TRPM1,CPLX2,GAL3ST1,ERAP1,SLC5A10,PCSK9,CAPN5,STAT5B,SYTL1,YWHAZ,FBXL16,NUDT3,IFIT1B,GLT8D1,IL6R,GOSR1,PDE4B,CYB561,SLC3A2,TSHZ1,GPR45,ALG9,GALR1,PARP14,HYOU1,P2RY1,MTA3,VEGFB,SLC43A2,ACOT11,LARGE2,MBP,FER1L6,ANGPTL8,HAPLN4,WDR6,SPC25,XBP1,WNT4,FRZB,IL17RE,C11orf65,IRGQ,GALNS,PLEKHA2,DCAF5,GDF3,ZBTB7B,CUL7,ZFX,STAG2,CD63,LRATD2,GUSB,DHRS7,PLPP5,GPX2,MBD3,KDM5C,PCSK2,ECPAS,SLC35G2,SPON2,USF1,CKAP4,RNH1,LMAN1,USF2,SLC25A51,ELAPOR1,USE1,RASD1,COPE,CPEB2,ALDH5A1,SLC38A2,GTF2I,GREM2,RTL5,C6orf89,C6orf136,ICA1,CD200,VRK1,TTR,LINGO1,TMEM184A,THBS3,WSB2,PHGDH,NYNRIN,EPC2,VLDLR,VAMP2,EMILIN1,FMO1,SELENOK,NBAS,TRAM1,KCNK1,SRPRB,ZNF704,PTPN6,SRM,SRRM4,ZAN,ABHD16A,GAS2,RHBDL2,ARSB,GADD45G,NUCB2,VAMP8,A1CF,VIPR1,MAGED1,CIBAR2,MPZL3,ATF4,GNAS,ERP44,GAD2,SLC38A10,TENM4,TBRG1,UNC80,NIPAL2,AKAP13,HID1,ANPEP,GPD1,HNRNPL,DACH1,DNAJB2,LYVE1,HSD3B7,CREB3,SLC39A1,ANKRD33B,FAM149A,CORO2B,ARL2BP,SDF2L1,IGSF5,FICD,EPC1,NINJ1,INSRR,NECAB2,CDK5R2,ANGPTL7,TBC1D8B,LRRC41,SMARCC2,SGCZ,TAPBP,ARMC10,CTNNAL1,SLC7A4,RAP1GAP2,SCG2,TCF25,SORBS2,RCBTB1,SFPQ,AQP4,NMI,OVOL2,LYN,ARFGAP2,INSM1,DDC,SEC61G,CUL1,KMT2B,GREB1,CREM,ARMCX3,ITPKB,PCDHGC4,SMPDL3A,FFAR1,COL6A6,PARP12,NKTR,IPCEF1,CCL28,PRUNE2,KY,PTOV1,DNAH8,CD276,FAM210B,POU6F1,PAX6,CDIPT,LUC7L2,AMOTL1,IKZF4,USP35,KCNK16,EHF,TMEM163,RREB1,ZFHX2,SLC33A1,TMED10,ACSL5,B3GALT2,PCDHGB1,ZNF512B,ISG20,SCLY,U2SURP,CASR,SRBD1,CABP7,SLC25A5,ZNF563,GPR158,CDKN1B,CACNA2D1,NENF,TOR3A,CHPF2,CBFA2T3,SPCS3,PPFIBP1,SGK2,ATAD2B,FRMD4A,ZMIZ1,TMEM62,USH2A,SHISA5,SPCS1,GCK,ITCH,DDX6,DDX60,MAPT,ILDR1,TOR1AIP1,TEP1,PCDHGA6,CUEDC1,RBM3,RIMS2,SSTR3,ANKS4B,CD44,MSI2,CERS2,GCAT,DDX31,NDUFS3,CNPY2,ACLY,RPL36AL,PLCL2,PLP2,ARHGAP21,VPS37C,CLDN7,SLC35B1,INHA,MCF2L,GARS1,P4HTM,GALE,DGKB,ST6GAL1,TTYH1,RAB11B,MACIR,CCND2,UGT2B10,NUMA1,OARD1,SLC16A9,STAT6,PSMB10,SRPRA,GC,ZDHHC22,NAP1L5,HNRNPU,CLDN4,RPH3AL,PHF2,DIO1,RBMX,CACNB2,CYP4V2,ZNF827,SUMO3,RGS16,ODR4,NKX6-1,ARHGEF17,ECE1,PTPN9,CAPN1,BRD3,SENP6,GABARAP,ABR,YRDC,CHP2,SHISAL2B,SLC4A3,KCNQ1OT1,KMT5B,APOBEC1,AKAP8L,ATP2A3,IP6K2,STRN4,DGLUCY,NEB,ABCC8,PYCR2,ELAVL4,NSMAF,PLXNB1,PCDHGB2,CHM,BTBD17,DOCK8,SCRN1,GORASP2,JARID2,KCNIP1,ATF5,ST8SIA3,MATN2,BRD2,RELT,RNF150,MCTP1,RSPH3,IGFBP5,BRCC3,EPS8L2,LRRN2,MAGEH1,TSPAN8,POLR2M,ANKH,DDRGK1,TUBA1B,YIPF2,PNMA8A,KRTCAP2,VWA5B2,DSP,FAM161A,RET,FHL1,LRFN4,BET1L,MTHFR,BAIAP3,LASP1,GRIN1,BHLHA15,BICD1,UBN2,SYT7,ZC3H12C,KDELR1,PPP1R14B,CLIC4,TOMM40L,GIPR,CXXC5,ZMYND11,IRAK1,TLK2,NFKB1,RAPGEF4,CAMK2N1,RIMS1,NOSTRIN,PCDHGA9,SERPINB6,C1orf127,TENM2,SALL1,FBXO6,SLC4A10,GJD2,GRK2,GSTZ1,GAB2,DCAF8,TTC39B,HERPUD1,TAGLN2,ALAS1,GPRIN3,PDE4DIP,FBXL17,SCGN,FRK,DERL2,CTPS2,PPP1R15B,BACE2,SYNE4,ARID1B,Gm21596/Hmgb1,TMEM51,ZC3H7B,CADPS,AP3B2,BOC,FAM135A,CDK5RAP3,CRTC1,HNRNPUL1,KIF12,JADE1,CLTB,KIAA0319,SHMT2,SLC16A12,RFX6,NSD1,SLC50A1,ZCCHC12,TGFBI,CLIC1,SLC22A23,MAGED2,COG1,UNK,TOX3,AK1,ADAM22,PTPRN,EP300,ACOT12,STK35,UNC5A,NIPSNAP2,GP5,TSPYL4,HAPLN1,BMP1,MAML1,SEPTIN9,TMC4,ADRA2A,ALDH1A3,P2RY6,ADCY9,POMT2,MTHFD2,PLPP3,LRRTM2,PSPH,C3,CHD3,PCSK1,PARP8,LRP8,ZNF407,DDX3X,TMED6,GSR,REV3L,TXNDC11,NPEPL1,NKX2-2,SUSD1,KIRREL3,KRT7,INSIG1,UBXN6,VEGFA,SNX9,DERL1,UBFD1,ZNF282,BCL2L2,CCDC9B,RBM39,ESAM,HNRNPH1,ERO1B,DDX41,LRRC10B,CIPC,DENND2D,PAPSS2,STX16,RIMBP2,TENT5C,TOX,HSD17B11,CUX2,PON2,MRGPRE,TMEM268,SULT1C2,FAM174B,UBA5,KMT2E,CPN1,SQSTM1,CAMK2B,KRT8,TTC22,IGFALS,B3GALNT1,ARAP1,TMEM176B,TMEM214,ACTB,SLC7A7,ZFP36,FOXA2,LGALSL,ATXN10,HDGF,DPP9,ZNF433,RNF130,MORF4L2,B3GNT3,SOCS2,SLC41A3,ATP5MC1,TNFRSF11B,EML6,NUPR1,RNASE4,TNFSF10,MAT1A,MAOB,PPP4R3B,AMOTL2,BLMH,PLPBP,AMIGO2,AMPD2,C9orf131,GLT1D1,ZBTB20,PFKFB2,ASH1L,LIMCH1,TMEM65,SNPH,PARVA,CKB,FKBP1B,RPRD2,SYT13,HOPX,ARFGAP3,NTRK2,ATP1B1,PHF10,PAPPA2,PEG3,G6PC2,TSSC4,FKRP,HLA-E,BCL6B,HM13,CHRM3,NALCN,MID2,UNKL,PGGHG,PITPNM2,SPAG7,AKR1A1,UNC93B1,SYVN1,MOGS,RAB27A,MGAT3,HEPACAM2,SV2B,GFRA3,GRK3,PTP4A3,KAT2B,SAMD10,ATP8B1,GLP1R,TNR,SEC23A,TNPO2,TAPBPL,BRD8,SLC16A6,GDAP1L1,TRIM65,PTPRF,ST18,FADS2,DDOST,KCNMB2,ISL1,SCAMP5,RAB37,TRAF3IP2,PITPNM3,SEC31A,ATP2A2,NDUFB8,SLC35C1,CTTNBP2,PRMT1,RABL6,TPH1,KCNJ11,ABCA3,ARF4,GNG12,RUSF1,PKDCC,HNF4A,CLTRN,DUSP7,DUS3L,ESYT1,NDUFB2,SYT5,DNAJB9,NEUROD1,UBR2,COMT,STX5,TBC1D5,SHC2,IMPACT,PON3,SLC6A19,CDK2AP1,ZBTB4,DPP4,LY96,LDLR,PDE4C,UBR4,DDX39B,TNS3,SH3PXD2A,NPDC1,GDF15,COL6A3,NR1H4,CISH,KRT18,CBLC,NOP53,CERK,PHACTR1,MLXIPL,CRTC3,VDR,ME1,IDS,ENTPD3,KDM6B,SDCBP2,ARCN1,NELL1	1032
Cancer, Endocrine System Disorders, Organismal Injury and Abnormalities	endocrine gland tumor	Endocrine gland tumor	5.16e-46		1.682	bias	0.727	EDEM1,SCN3A,SELENOS,KIAA1217,CLDN3,SLC38A4,RASGRP1,PPP1R1A,SLC17A9,SDK2,CPPED1,CLMP,CLK4,PBXIP1,CCDC149,BARHL1,PBX2,TTC28,ZMYND8,ERGIC3,RASGRF1,LGI1,ADM2,EMB,GPR26,HHAT,PFN1,GRAMD2B,RPRD1B,ATXN7,TMPRSS2,KIF19,TMEM176A,TMED3,SPCS2,PREPL,UBR1,ERP29,TENT5A,FREM2,KMT2D,RNF114,SLC35D3,MCFD2,FURIN,ERICH3,RAI2,RUNX1T1,PDE5A,GMPPB,SCAND1,ACSL6,PROM1,CERS4,ARHGAP24,GGCX,ZC3H7A,MXD4,BRSK2,LRRC18,GPC4,MEPCE,BCOR,VSTM2L,FGL2,CREB3L1,EIF4G2,TTC39A,SRCAP,DNAJC3,PYCR1,TMEM38A,CCND1,PRMT6,MAP3K15,KCNF1,NAV1,LMO7,EEF1AKMT3,PLPPR1,GALNT14,ZNF358,ETS2,NXF1,AMER2,ATP9A,ELMO3,ARMCX4,USH1C,RBM5,USP24,LGALS3BP,ZNF25,CACNA1D,UTP6,FAM102A,DISP2,PPIB,DAGLA,ARFGEF3,SEZ6L2,GUCY2C,SERPING1,HSPBP1,FNDC3A,CHIC1,CDH2,SFTPD,FAM20A,PHLDB2,ZNF335,STK32A,SPHKAP,AOX1,TMEM248,HSPB6,LRRC73,DNAJC6,TNRC18,GABBR2,MTHFD1L,SLITRK6,CA8,CRB1,SEC16B,TMEM185A,ATP6V0E2,LRRC55,MAFA,HDLBP,EHHADH,CD82,EFCAB2,USP36,BAHCC1,TRIM8,LTBP3,IRF2BP2,GSDMA,SURF4,EXPH5,MARVELD1,SEZ6L,GALNT7,ZFR,SPINT1,NBN,OCIAD2,SYP,FADS6,KLHL1,FUT4,IVD,PRSS53,TMEM238,ZNF398,SPTBN2,SCFD1,FAM151A,CLPTM1L,ICA1L,ENPP2,IFT20,RCAN3,SCRT1,DNAJB12,KCNH6,OLFM4,EPSTI1,CNNM1,ARHGEF16,SSH3,PLXNB2,SFMBT1,CAPN2,FAM163A,ADGRG1,AKT2,ZNF777,SLC2A5,SEC24D,C19orf54,ERLEC1,TXNDC15,ARID2,ARAF,RASA1,ESRP1,STARD13,SLC6A9,MINDY1,COPG1,DPAGT1,C1QA,CFLAR,SLC9A9,FKBP2,DXO,CIAO1,CCNL2,NRBP1,REXO2,PCK2,KCNMA1,SERPINB9,HSP90B1,ABCB9,RCHY1,PCBP1,SPOCK2,SERPINA7,OSTC,EPB41L3,ATP7A,NFIX,RASGRF2,HNF1A,SETD2,NDST1,SP2,CASD1,OPA3,NPR1,PKD1,SMARCA2,CNTFR,VIL1,GPSM1,MSL1,HAP1,FRMD4B,GRIK5,PROX1,ASXL2,TM9SF2,BAK1,GSE1,RABAC1,MYRIP,TRABD,SCNN1B,ARFGAP1,PCCB,PGAP3,BIRC2,STK26,GABPB2,SLC7A8,PMM2,ZDHHC2,PRKACB,RHPN2,IRF6,ABHD15,TMPRSS4,ATP2B2,NIPAL3,CAD,FHDC1,NLRX1,EXOSC3,CYTIP,ESR1,PDX1,RBM10,ROBO2,CDHR1,PTPRM,SLC7A1,TRPM5,MUC13,SLTM,MANF,MYC,SOD3,ARHGEF2,PDIA3,KCNJ5,VCP,NOL4,PER2,MEIS3,METTL1,PLA2G6,DLG5,NELFB,MCM3AP,CFAP410,AVEN,GPR142,SLC26A2,G6PD,TRPM3,SLC17A4,CSF2RB,PDIA5,GOLGB1,SLC30A7,NCSTN,PRLR,IL10RB,IP6K1,SERP1,TRIM46,ATXN1,ERBIN,DUSP3,EDEM2,GHR,CHD9,SLC18A1,MAN2A2,ABCA7,PPIG,SCUBE2,ZNF746,TRPM1,CPLX2,GAL3ST1,ERAP1,SLC5A10,PCSK9,CAPN5,STAT5B,SYTL1,YWHAZ,FBXL16,NUDT3,IFIT1B,IL6R,GOSR1,PDE4B,CYB561,SLC3A2,TSHZ1,GPR45,ALG9,GALR1,PARP14,HYOU1,MTA3,SLC43A2,ACOT11,LARGE2,MBP,FER1L6,ANGPTL8,HAPLN4,SPC25,XBP1,WNT4,FRZB,IL17RE,C11orf65,IRGQ,GALNS,DCAF5,ZBTB7B,CUL7,ZFX,STAG2,GUSB,DHRS7,PLPP5,GPX2,MBD3,KDM5C,PCSK2,ECPAS,SPON2,USF1,CKAP4,RNH1,LMAN1,USF2,SLC25A51,ELAPOR1,USE1,RASD1,COPE,CPEB2,ALDH5A1,SLC38A2,GTF2I,RTL5,C6orf89,C6orf136,ICA1,CD200,TTR,LINGO1,TMEM184A,THBS3,NYNRIN,EPC2,VLDLR,EMILIN1,FMO1,SELENOK,NBAS,CASTOR2,KCNK1,ZNF704,PTPN6,SRM,ZAN,ABHD16A,GAS2,ARSB,NUCB2,A1CF,VIPR1,MAGED1,ATF4,GNAS,ERP44,GAD2,SLC38A10,TENM4,UNC80,NIPAL2,AKAP13,HID1,ANPEP,GPD1,HNRNPL,DACH1,DNAJB2,LYVE1,HSD3B7,CREB3,ANKRD33B,FAM149A,CORO2B,ARL2BP,SDF2L1,IGSF5,EPC1,NINJ1,INSRR,NECAB2,CDK5R2,ANGPTL7,TBC1D8B,LRRC41,SMARCC2,SGCZ,TAPBP,ARMC10,CTNNAL1,SLC7A4,RAP1GAP2,TCF25,SORBS2,RCBTB1,SFPQ,NMI,OVOL2,LYN,ARFGAP2,INSM1,DDC,CUL1,KMT2B,COX6A2,GREB1,CREM,ARMCX3,ITPKB,PCDHGC4,SMPDL3A,FFAR1,COL6A6,PARP12,NKTR,IPCEF1,PRUNE2,KY,PTOV1,DNAH8,CD276,FAM210B,POU6F1,CDIPT,AMOTL1,IKZF4,USP35,KCNK16,RREB1,ZFHX2,SLC33A1,ACSL5,PCDHGB1,ZNF512B,ISG20,SCLY,U2SURP,CASR,SRBD1,CABP7,SLC25A5,ZNF563,GPR158,CDKN1B,CACNA2D1,NENF,TOR3A,CBFA2T3,PPFIBP1,SGK2,ATAD2B,FRMD4A,ZMIZ1,TMEM62,USH2A,SHISA5,SPCS1,GCK,ITCH,DDX6,DDX60,MAPT,ILDR1,TOR1AIP1,TEP1,PCDHGA6,CUEDC1,RIMS2,SSTR3,COA3,ANKS4B,CD44,MSI2,CERS2,GCAT,DDX31,NDUFS3,ACLY,RPL36AL,ARHGAP21,VPS37C,CLDN7,SLC35B1,INHA,MCF2L,P4HTM,GALE,DGKB,ST6GAL1,TTYH1,CCND2,UGT2B10,NUMA1,SLC16A9,STAT6,SRPRA,GC,ZDHHC22,NAP1L5,HNRNPU,RPH3AL,PHF2,DIO1,RBMX,CACNB2,CYP4V2,ZNF827,SUMO3,RGS16,ODR4,NKX6-1,ARHGEF17,ECE1,PTPN9,CAPN1,BRD3,SENP6,ABR,CHP2,SHISAL2B,SLC4A3,KDELR2,KMT5B,APOBEC1,AKAP8L,ATP2A3,IP6K2,STRN4,DGLUCY,NEB,ABCC8,PYCR2,ELAVL4,NSMAF,PLXNB1,PCDHGB2,CHM,PRDX6,NIPAL1,BTBD17,DOCK8,SCRN1,GORASP2,JARID2,KCNIP1,ATF5,ST8SIA3,BRD2,RELT,MCTP1,RSPH3,IGFBP5,BRCC3,EPS8L2,LRRN2,TSPAN8,POLR2M,ANKH,DDRGK1,YIPF2,VWA5B2,DSP,FAM161A,RET,FHL1,LRFN4,BET1L,MTHFR,BAIAP3,LASP1,GRIN1,BHLHA15,UBN2,SYT7,KDELR1,CLIC4,TOMM40L,GIPR,ZMYND11,IRAK1,TLK2,NFKB1,RAPGEF4,CAMK2N1,RIMS1,NOSTRIN,PCDHGA9,SERPINB6,C1orf127,TENM2,SALL1,FBXO6,SLC4A10,GRK2,GAB2,DCAF8,TTC39B,HERPUD1,TAGLN2,ALAS1,PDE4DIP,FBXL17,FRK,CTPS2,BACE2,SYNE4,ARID1B,TMEM51,ZC3H7B,CADPS,AP3B2,BOC,FAM135A,CDK5RAP3,CRTC1,HNRNPUL1,KIF12,JADE1,CLTB,KIAA0319,SHMT2,RFX6,NSD1,SLC50A1,ZCCHC12,CLIC1,TGFBI,SLC22A23,MAGED2,COG1,UNK,TOX3,ADAM22,PTPRN,EP300,ACOT12,STK35,UNC5A,NIPSNAP2,TSPYL4,BMP1,MAML1,TMC4,ADRA2A,ALDH1A3,ADCY9,POMT2,MTHFD2,PLPP3,LRRTM2,PSPH,C3,CHD3,PCSK1,PARP8,LRP8,ZNF407,DDX3X,TMED6,GSR,REV3L,TXNDC11,NPEPL1,NKX2-2,SUSD1,KIRREL3,KRT7,INSIG1,UBXN6,VEGFA,SNX9,UBFD1,ZNF282,BCL2L2,CCDC9B,RBM39,ESAM,HNRNPH1,ERO1B,DDX41,LRRC10B,CIPC,DENND2D,PAPSS2,STX16,RIMBP2,TENT5C,TOX,HSD17B11,CUX2,MRGPRE,TMEM268,SULT1C2,FAM174B,UBA5,KMT2E,CPN1,SQSTM1,CAMK2B,KRT8,TTC22,IGFALS,B3GALNT1,ARAP1,TMEM176B,TMEM214,ZFP36,FOXA2,LGALSL,ATXN10,HDGF,DPP9,RNF130,MORF4L2,B3GNT3,SOCS2,SLC41A3,ATP5MC1,EML6,RNASE4,TNFSF10,MAT1A,MAOB,PPP4R3B,AMOTL2,BLMH,PLPBP,AMPD2,C9orf131,GLT1D1,PFKFB2,ASH1L,LIMCH1,TMEM65,SNPH,PARVA,CKB,RPRD2,SYT13,ARFGAP3,NTRK2,ATP1B1,PHF10,PAPPA2,PEG3,FKRP,HLA-E,BCL6B,HM13,CHRM3,NALCN,MID2,UNKL,PGGHG,PITPNM2,AKR1A1,UNC93B1,SYVN1,MOGS,RAB27A,MGAT3,HEPACAM2,SV2B,GFRA3,GRK3,KAT2B,SAMD10,ATP8B1,GLP1R,TNR,SEC23A,TNPO2,TAPBPL,BRD8,GDAP1L1,TRIM65,PTPRF,ST18,FADS2,DDOST,ISL1,RAB37,TRAF3IP2,PITPNM3,SEC31A,ATP2A2,NDUFB8,SLC35C1,CTTNBP2,PRMT1,RABL6,TPH1,KCNJ11,ABCA3,ARF4,GNG12,RUSF1,PKDCC,HNF4A,DUSP7,DUS3L,CLN6,SLC39A7,ESYT1,SYT5,DNAJB9,UBR2,COMT,STX5,TBC1D5,SHC2,IMPACT,SLC6A19,ZBTB4,DPP4,LDLR,PDE4C,UBR4,DDX39B,TNS3,SH3PXD2A,GDF15,COL6A3,NR1H4,CISH,KRT18,CBLC,NOP53,MLXIPL,CERK,PHACTR1,CRTC3,VDR,ME1,IDS,KDM6B,SDCBP2,NELL1	898
Cancer, Gastrointestinal Disease, Organismal Injury and Abnormalities	gastrointestinal adenocarcinoma	Gastrointestinal adenocarcinoma	5.53e-46					SCN3A,KIAA1217,RASGRP1,PPP1R1A,SLC17A9,SDK2,CLMP,PBXIP1,CCDC149,ZC3H10,BARHL1,TM4SF4,PBX2,TTC28,ZMYND8,ERGIC3,RASGRF1,LGI1,ADM2,GPR26,HHAT,ATXN7,TMPRSS2,KIF19,TMED3,SPCS2,PREPL,UBR1,ZBTB14,TENT5A,FREM2,KMT2D,RNF114,SLC35D3,TAAR1,FURIN,ERICH3,TAFA5,HAX1,RAI2,RUNX1T1,PDE5A,GMPPB,PROM1,ARHGAP24,GGCX,ZC3H7A,BRSK2,LRRC18,MEPCE,BCOR,SLC2A2,VSTM2L,EIF4G2,TTC39A,SRCAP,TMEM38A,CCND1,PRMT6,FKBP11,MAP3K15,KCNF1,NAV1,LMO7,EEF1AKMT3,GALNT14,ZNF358,NXF1,AMER2,ATP9A,ELMO3,ARMCX4,USH1C,RBM5,USP24,LGALS3BP,TMEM229B,CACNA1D,UTP6,FAM102A,DISP2,DAGLA,ARFGEF3,SEZ6L2,GUCY2C,SERPING1,HSPBP1,RAPGEF5,FNDC3A,CHIC1,CDH2,SFTPD,FAM20A,PHLDB2,ZNF335,STK32A,TMEM215,SPHKAP,AOX1,TMEM248,HSPB6,LRRC73,DNAJC6,TNRC18,GABARAPL1,GABBR2,MTHFD1L,SLITRK6,CRB1,SEC16B,TMEM185A,ATP6V0E2,LRRC55,MAFA,METTL7A,HDLBP,EHHADH,CD82,EFCAB2,USP36,BAHCC1,TRIM8,LTBP3,TMEM208,GSDMA,SURF4,EXPH5,SETD7,JTB,SEZ6L,GALNT7,ZFR,SPINT1,NBN,DESI1,OCIAD2,FADS6,KLHL1,FUT4,SYS1,PRSS53,TMEM238,ZNF398,SPTBN2,SCFD1,FAM151A,CLPTM1L,DCX,ICA1L,ENPP2,SLC30A8,PDYN,KCNH6,IAPP,OLFM4,EPSTI1,CNNM1,ARHGEF16,SSH3,PLXNB2,SFMBT1,CAPN2,FAM163A,SLC7A14,ADGRG1,AKT2,ZNF777,SEC24D,SLC2A5,UPB1,C19orf54,ARID2,ARAF,RASA1,ESRP1,STARD13,SLC6A9,MINDY1,BEST3,SYT4,COPG1,DPAGT1,CFLAR,SLC9A9,FKBP2,DXO,CCNL2,NRBP1,CRYBA2,PCK2,KCNMA1,SLC24A2,SERPINB9,HSP90B1,ABCB9,PCBP1,SPOCK2,SERPINA7,EPB41L3,ATP7A,NFIX,RASGRF2,HNF1A,SETD2,NDST1,SP2,CASD1,OPA3,NPR1,PKD1,SMARCA2,CNTFR,VIL1,GPSM1,MSL1,HAP1,C2orf88,FRMD4B,NPR2,UCP2,GRIK5,PROX1,ASXL2,PRR15L,TM9SF2,BAK1,GSE1,MYRIP,TFG,TRABD,SCNN1B,ARFGAP1,PCCB,PGAP3,STK26,SLC7A8,PMM2,ZDHHC2,PRKACB,RHPN2,FIS1,IRF6,ABHD15,TMPRSS4,ATP2B2,NIPAL3,CAD,FHDC1,NLRX1,EXOSC3,CYTIP,ESR1,OSGIN1,PDX1,RBM10,ROBO2,CDHR1,TMEM39A,PTPRM,SLC7A1,TRPM5,MUC13,SLTM,MYC,SOD3,PRNP,ARHGEF2,KCNJ5,VCP,NOL4,PER2,MEIS3,PLA2G6,DLG5,NELFB,MCM3AP,AVEN,GPR142,G6PD,TRPM3,SLC17A4,CSF2RB,PDIA5,GOLGB1,NCSTN,FFAR2,PRLR,IL10RB,IP6K1,SERP1,TRIM46,ATXN1,DUSP3,ERBIN,EDEM2,GHR,CHD9,SLC18A1,MAN2A2,ABCA7,PPIG,SCUBE2,ZNF746,TRPM1,GAL3ST1,ERAP1,SLC5A10,PCSK9,CAPN5,STAT5B,SYTL1,FBXL16,NUDT3,IFIT1B,GLT8D1,IL6R,GOSR1,PDE4B,SLC3A2,TSHZ1,GPR45,GALR1,PARP14,HYOU1,P2RY1,MTA3,VEGFB,SLC43A2,ACOT11,LARGE2,MBP,FER1L6,HAPLN4,WDR6,SPC25,WNT4,FRZB,IL17RE,C11orf65,IRGQ,GALNS,PLEKHA2,DCAF5,GDF3,ZBTB7B,CUL7,ZFX,STAG2,CD63,GUSB,DHRS7,PLPP5,MBD3,KDM5C,PCSK2,ECPAS,SLC35G2,CKAP4,RNH1,LMAN1,USF2,ELAPOR1,USE1,RASD1,COPE,CPEB2,SLC38A2,GTF2I,GREM2,RTL5,C6orf89,C6orf136,ICA1,LINGO1,TMEM184A,THBS3,PHGDH,NYNRIN,EPC2,VLDLR,VAMP2,EMILIN1,FMO1,NBAS,TRAM1,KCNK1,SRPRB,ZNF704,PTPN6,SRM,SRRM4,ZAN,ABHD16A,GAS2,RHBDL2,NUCB2,A1CF,VIPR1,MAGED1,CIBAR2,ATF4,GNAS,ERP44,GAD2,SLC38A10,TENM4,TBRG1,UNC80,NIPAL2,AKAP13,HID1,ANPEP,GPD1,HNRNPL,DACH1,DNAJB2,HSD3B7,SLC39A1,ANKRD33B,FAM149A,CORO2B,ARL2BP,IGSF5,FICD,EPC1,INSRR,NECAB2,CDK5R2,ANGPTL7,TBC1D8B,LRRC41,SMARCC2,SGCZ,TAPBP,ARMC10,RAP1GAP2,SCG2,TCF25,SORBS2,SFPQ,AQP4,NMI,OVOL2,LYN,ARFGAP2,DDC,CUL1,KMT2B,GREB1,CREM,ARMCX3,ITPKB,PCDHGC4,SMPDL3A,COL6A6,NKTR,IPCEF1,CCL28,PRUNE2,KY,PTOV1,DNAH8,CD276,POU6F1,PAX6,CDIPT,LUC7L2,AMOTL1,IKZF4,USP35,KCNK16,EHF,TMEM163,RREB1,ZFHX2,SLC33A1,TMED10,B3GALT2,PCDHGB1,ZNF512B,SCLY,U2SURP,CASR,SRBD1,CABP7,SLC25A5,ZNF563,GPR158,CDKN1B,CACNA2D1,TOR3A,CHPF2,CBFA2T3,PPFIBP1,SGK2,ATAD2B,FRMD4A,ZMIZ1,TMEM62,USH2A,GCK,ITCH,DDX6,DDX60,MAPT,ILDR1,TOR1AIP1,TEP1,PCDHGA6,CUEDC1,RIMS2,SSTR3,ANKS4B,CD44,MSI2,CERS2,GCAT,DDX31,NDUFS3,CNPY2,ACLY,RPL36AL,PLCL2,PLP2,ARHGAP21,VPS37C,INHA,MCF2L,P4HTM,DGKB,TTYH1,RAB11B,CCND2,NUMA1,SLC16A9,STAT6,SRPRA,NAP1L5,CLDN4,RPH3AL,PHF2,DIO1,RBMX,CACNB2,CYP4V2,ZNF827,SUMO3,RGS16,ODR4,NKX6-1,ARHGEF17,ECE1,PTPN9,CAPN1,BRD3,SENP6,ABR,CHP2,SHISAL2B,SLC4A3,KCNQ1OT1,KMT5B,APOBEC1,AKAP8L,ATP2A3,IP6K2,STRN4,DGLUCY,NEB,ABCC8,ELAVL4,NSMAF,PLXNB1,PCDHGB2,CHM,BTBD17,DOCK8,SCRN1,GORASP2,JARID2,KCNIP1,ATF5,ST8SIA3,MATN2,BRD2,RELT,RNF150,MCTP1,RSPH3,IGFBP5,BRCC3,EPS8L2,LRRN2,MAGEH1,TSPAN8,TUBA1B,YIPF2,PNMA8A,VWA5B2,DSP,FAM161A,RET,FHL1,LRFN4,BET1L,MTHFR,BAIAP3,LASP1,GRIN1,BICD1,UBN2,ZC3H12C,KDELR1,PPP1R14B,CLIC4,CXXC5,ZMYND11,IRAK1,TLK2,NFKB1,RAPGEF4,CAMK2N1,RIMS1,NOSTRIN,PCDHGA9,SERPINB6,C1orf127,TENM2,SALL1,FBXO6,SLC4A10,GJD2,GRK2,GSTZ1,GAB2,DCAF8,TTC39B,ALAS1,PDE4DIP,FBXL17,FRK,DERL2,CTPS2,PPP1R15B,BACE2,SYNE4,ARID1B,ZC3H7B,CADPS,AP3B2,BOC,FAM135A,CDK5RAP3,CRTC1,HNRNPUL1,KIF12,JADE1,CLTB,KIAA0319,SHMT2,SLC16A12,RFX6,NSD1,ZCCHC12,TGFBI,SLC22A23,MAGED2,COG1,UNK,ADAM22,PTPRN,EP300,ACOT12,UNC5A,NIPSNAP2,GP5,TSPYL4,HAPLN1,BMP1,MAML1,TMC4,ADRA2A,ALDH1A3,P2RY6,ADCY9,POMT2,MTHFD2,PLPP3,LRRTM2,PSPH,C3,CHD3,PCSK1,PARP8,LRP8,ZNF407,DDX3X,TMED6,REV3L,TXNDC11,NPEPL1,NKX2-2,SUSD1,KIRREL3,KRT7,UBXN6,VEGFA,SNX9,UBFD1,ZNF282,BCL2L2,CCDC9B,RBM39,ESAM,DDX41,LRRC10B,DENND2D,PAPSS2,STX16,RIMBP2,TENT5C,TOX,CUX2,PON2,MRGPRE,FAM174B,UBA5,KMT2E,CPN1,SQSTM1,CAMK2B,KRT8,TTC22,IGFALS,B3GALNT1,ARAP1,TMEM176B,ACTB,ZFP36,FOXA2,ATXN10,HDGF,DPP9,ZNF433,RNF130,B3GNT3,SOCS2,SLC41A3,ATP5MC1,TNFRSF11B,EML6,MAOB,PPP4R3B,AMOTL2,BLMH,PLPBP,AMIGO2,AMPD2,C9orf131,ZBTB20,PFKFB2,ASH1L,LIMCH1,SNPH,PARVA,CKB,RPRD2,SYT13,ARFGAP3,NTRK2,ATP1B1,PHF10,PAPPA2,PEG3,TSSC4,FKRP,HLA-E,BCL6B,HM13,CHRM3,NALCN,MID2,UNKL,PGGHG,PITPNM2,SPAG7,AKR1A1,UNC93B1,SYVN1,MOGS,MGAT3,SV2B,GFRA3,PTP4A3,KAT2B,SAMD10,ATP8B1,GLP1R,TNR,SEC23A,TNPO2,BRD8,SLC16A6,GDAP1L1,TRIM65,PTPRF,ST18,FADS2,DDOST,KCNMB2,ISL1,SCAMP5,RAB37,TRAF3IP2,PITPNM3,SEC31A,ATP2A2,SLC35C1,CTTNBP2,PRMT1,RABL6,KCNJ11,ABCA3,GNG12,RUSF1,PKDCC,HNF4A,CLTRN,DUS3L,ESYT1,NDUFB2,DNAJB9,NEUROD1,UBR2,STX5,TBC1D5,SHC2,IMPACT,PON3,SLC6A19,CDK2AP1,ZBTB4,DPP4,LY96,LDLR,PDE4C,UBR4,DDX39B,TNS3,SH3PXD2A,NPDC1,COL6A3,NR1H4,KRT18,CBLC,NOP53,MLXIPL,CERK,PHACTR1,CRTC3,VDR,ME1,IDS,ENTPD3,KDM6B,SDCBP2,ARCN1,NELL1	868
Cancer, Endocrine System Disorders, Organismal Injury and Abnormalities	endocrine cancer	Endocrine cancer	8.76e-46					EDEM1,SCN3A,SELENOS,KIAA1217,CLDN3,SLC38A4,RASGRP1,PPP1R1A,SLC17A9,SDK2,CLMP,CLK4,PBXIP1,CCDC149,BARHL1,PBX2,TTC28,ZMYND8,ERGIC3,RASGRF1,LGI1,ADM2,EMB,GPR26,HHAT,PFN1,GRAMD2B,RPRD1B,ATXN7,TMPRSS2,KIF19,TMEM176A,TMED3,SPCS2,PREPL,UBR1,ERP29,TENT5A,FREM2,KMT2D,RNF114,SLC35D3,MCFD2,FURIN,ERICH3,RAI2,RUNX1T1,PDE5A,GMPPB,SCAND1,ACSL6,PROM1,CERS4,ARHGAP24,GGCX,ZC3H7A,MXD4,BRSK2,LRRC18,GPC4,MEPCE,BCOR,VSTM2L,FGL2,CREB3L1,EIF4G2,TTC39A,SRCAP,DNAJC3,PYCR1,TMEM38A,CCND1,PRMT6,MAP3K15,KCNF1,NAV1,LMO7,EEF1AKMT3,PLPPR1,GALNT14,ZNF358,ETS2,NXF1,AMER2,ATP9A,ELMO3,ARMCX4,USH1C,RBM5,USP24,LGALS3BP,ZNF25,CACNA1D,UTP6,FAM102A,DISP2,PPIB,DAGLA,ARFGEF3,SEZ6L2,GUCY2C,SERPING1,HSPBP1,FNDC3A,CHIC1,CDH2,SFTPD,FAM20A,PHLDB2,ZNF335,STK32A,SPHKAP,AOX1,TMEM248,HSPB6,LRRC73,DNAJC6,TNRC18,GABBR2,MTHFD1L,SLITRK6,CA8,CRB1,SEC16B,TMEM185A,ATP6V0E2,MAFA,HDLBP,EHHADH,CD82,EFCAB2,USP36,BAHCC1,TRIM8,LTBP3,IRF2BP2,GSDMA,SURF4,EXPH5,MARVELD1,SEZ6L,GALNT7,ZFR,SPINT1,NBN,OCIAD2,SYP,FADS6,KLHL1,FUT4,IVD,PRSS53,TMEM238,ZNF398,SPTBN2,SCFD1,FAM151A,CLPTM1L,ICA1L,ENPP2,IFT20,RCAN3,SCRT1,DNAJB12,KCNH6,OLFM4,EPSTI1,CNNM1,ARHGEF16,SSH3,PLXNB2,SFMBT1,CAPN2,FAM163A,ADGRG1,AKT2,ZNF777,SEC24D,SLC2A5,C19orf54,ERLEC1,TXNDC15,ARID2,ARAF,RASA1,ESRP1,STARD13,SLC6A9,MINDY1,COPG1,DPAGT1,C1QA,CFLAR,SLC9A9,FKBP2,DXO,CIAO1,CCNL2,NRBP1,REXO2,PCK2,KCNMA1,SERPINB9,HSP90B1,ABCB9,RCHY1,PCBP1,SPOCK2,SERPINA7,OSTC,EPB41L3,ATP7A,NFIX,RASGRF2,HNF1A,SETD2,NDST1,SP2,CASD1,OPA3,NPR1,PKD1,SMARCA2,CNTFR,VIL1,GPSM1,MSL1,HAP1,FRMD4B,GRIK5,PROX1,ASXL2,TM9SF2,BAK1,GSE1,RABAC1,MYRIP,TRABD,SCNN1B,ARFGAP1,PCCB,PGAP3,STK26,GABPB2,SLC7A8,PMM2,ZDHHC2,PRKACB,RHPN2,IRF6,ABHD15,TMPRSS4,ATP2B2,NIPAL3,CAD,FHDC1,NLRX1,EXOSC3,CYTIP,ESR1,PDX1,RBM10,ROBO2,CDHR1,PTPRM,SLC7A1,TRPM5,MUC13,SLTM,MANF,MYC,SOD3,ARHGEF2,PDIA3,KCNJ5,VCP,NOL4,PER2,MEIS3,METTL1,PLA2G6,DLG5,NELFB,MCM3AP,CFAP410,AVEN,GPR142,SLC26A2,G6PD,TRPM3,SLC17A4,CSF2RB,PDIA5,GOLGB1,SLC30A7,NCSTN,PRLR,IL10RB,IP6K1,SERP1,TRIM46,ATXN1,ERBIN,DUSP3,EDEM2,GHR,CHD9,SLC18A1,MAN2A2,ABCA7,PPIG,SCUBE2,ZNF746,TRPM1,CPLX2,GAL3ST1,ERAP1,SLC5A10,PCSK9,CAPN5,STAT5B,SYTL1,YWHAZ,FBXL16,NUDT3,IL6R,GOSR1,PDE4B,CYB561,SLC3A2,TSHZ1,GPR45,ALG9,GALR1,PARP14,HYOU1,MTA3,SLC43A2,ACOT11,LARGE2,MBP,FER1L6,ANGPTL8,HAPLN4,SPC25,XBP1,WNT4,FRZB,IL17RE,C11orf65,IRGQ,GALNS,DCAF5,ZBTB7B,CUL7,ZFX,STAG2,GUSB,DHRS7,PLPP5,GPX2,MBD3,KDM5C,PCSK2,ECPAS,SPON2,USF1,CKAP4,RNH1,LMAN1,USF2,SLC25A51,ELAPOR1,USE1,RASD1,COPE,CPEB2,ALDH5A1,SLC38A2,GTF2I,RTL5,C6orf89,C6orf136,ICA1,CD200,TTR,LINGO1,TMEM184A,THBS3,NYNRIN,EPC2,VLDLR,EMILIN1,FMO1,SELENOK,NBAS,CASTOR2,KCNK1,ZNF704,PTPN6,SRM,ZAN,ABHD16A,GAS2,ARSB,NUCB2,A1CF,VIPR1,MAGED1,ATF4,GNAS,ERP44,GAD2,SLC38A10,TENM4,UNC80,NIPAL2,AKAP13,HID1,ANPEP,GPD1,HNRNPL,DACH1,DNAJB2,LYVE1,HSD3B7,CREB3,ANKRD33B,FAM149A,CORO2B,ARL2BP,SDF2L1,IGSF5,EPC1,NINJ1,INSRR,NECAB2,CDK5R2,ANGPTL7,TBC1D8B,LRRC41,SMARCC2,SGCZ,TAPBP,ARMC10,CTNNAL1,SLC7A4,RAP1GAP2,TCF25,SORBS2,RCBTB1,SFPQ,NMI,OVOL2,LYN,ARFGAP2,INSM1,DDC,CUL1,KMT2B,COX6A2,GREB1,CREM,ARMCX3,ITPKB,PCDHGC4,SMPDL3A,FFAR1,COL6A6,PARP12,NKTR,IPCEF1,PRUNE2,KY,PTOV1,DNAH8,CD276,FAM210B,POU6F1,CDIPT,AMOTL1,IKZF4,USP35,KCNK16,RREB1,ZFHX2,ACSL5,PCDHGB1,ZNF512B,ISG20,SCLY,U2SURP,CASR,SRBD1,CABP7,SLC25A5,ZNF563,GPR158,CDKN1B,CACNA2D1,NENF,TOR3A,CBFA2T3,PPFIBP1,SGK2,ATAD2B,FRMD4A,ZMIZ1,TMEM62,USH2A,SHISA5,SPCS1,GCK,ITCH,DDX6,DDX60,MAPT,ILDR1,TOR1AIP1,TEP1,PCDHGA6,CUEDC1,RIMS2,SSTR3,COA3,ANKS4B,CD44,MSI2,CERS2,GCAT,DDX31,NDUFS3,ACLY,RPL36AL,ARHGAP21,VPS37C,CLDN7,SLC35B1,INHA,MCF2L,P4HTM,GALE,DGKB,ST6GAL1,TTYH1,CCND2,UGT2B10,NUMA1,SLC16A9,STAT6,SRPRA,GC,ZDHHC22,NAP1L5,HNRNPU,RPH3AL,PHF2,DIO1,RBMX,CACNB2,CYP4V2,ZNF827,SUMO3,RGS16,ODR4,NKX6-1,ARHGEF17,ECE1,PTPN9,CAPN1,BRD3,SENP6,ABR,CHP2,SHISAL2B,SLC4A3,KDELR2,KMT5B,APOBEC1,AKAP8L,ATP2A3,IP6K2,STRN4,DGLUCY,NEB,ABCC8,PYCR2,ELAVL4,NSMAF,PLXNB1,PCDHGB2,CHM,PRDX6,NIPAL1,BTBD17,DOCK8,SCRN1,GORASP2,JARID2,KCNIP1,ATF5,ST8SIA3,BRD2,RELT,MCTP1,RSPH3,IGFBP5,BRCC3,EPS8L2,LRRN2,TSPAN8,POLR2M,ANKH,DDRGK1,YIPF2,VWA5B2,DSP,FAM161A,RET,FHL1,LRFN4,BET1L,MTHFR,BAIAP3,LASP1,GRIN1,BHLHA15,UBN2,SYT7,KDELR1,CLIC4,TOMM40L,GIPR,ZMYND11,IRAK1,TLK2,NFKB1,RAPGEF4,CAMK2N1,RIMS1,NOSTRIN,PCDHGA9,SERPINB6,C1orf127,TENM2,SALL1,FBXO6,SLC4A10,GRK2,GAB2,DCAF8,TTC39B,HERPUD1,TAGLN2,ALAS1,PDE4DIP,FBXL17,FRK,CTPS2,BACE2,SYNE4,ARID1B,TMEM51,ZC3H7B,CADPS,AP3B2,BOC,FAM135A,CDK5RAP3,CRTC1,KIF12,JADE1,CLTB,KIAA0319,SHMT2,RFX6,NSD1,SLC50A1,ZCCHC12,CLIC1,TGFBI,SLC22A23,MAGED2,COG1,UNK,TOX3,ADAM22,PTPRN,EP300,ACOT12,STK35,UNC5A,NIPSNAP2,TSPYL4,BMP1,MAML1,TMC4,ADRA2A,ALDH1A3,ADCY9,POMT2,MTHFD2,PLPP3,LRRTM2,PSPH,C3,CHD3,PCSK1,PARP8,LRP8,ZNF407,DDX3X,TMED6,GSR,REV3L,TXNDC11,NPEPL1,NKX2-2,SUSD1,KIRREL3,KRT7,INSIG1,UBXN6,VEGFA,SNX9,UBFD1,ZNF282,BCL2L2,CCDC9B,RBM39,ESAM,HNRNPH1,ERO1B,DDX41,LRRC10B,CIPC,DENND2D,PAPSS2,STX16,RIMBP2,TENT5C,TOX,HSD17B11,CUX2,MRGPRE,TMEM268,SULT1C2,FAM174B,UBA5,KMT2E,CPN1,SQSTM1,CAMK2B,KRT8,TTC22,IGFALS,B3GALNT1,ARAP1,TMEM176B,TMEM214,ZFP36,FOXA2,LGALSL,ATXN10,HDGF,DPP9,RNF130,MORF4L2,B3GNT3,SLC41A3,ATP5MC1,EML6,RNASE4,TNFSF10,MAT1A,MAOB,PPP4R3B,AMOTL2,BLMH,PLPBP,AMPD2,C9orf131,GLT1D1,PFKFB2,ASH1L,LIMCH1,TMEM65,SNPH,PARVA,CKB,RPRD2,SYT13,ARFGAP3,NTRK2,ATP1B1,PHF10,PAPPA2,PEG3,FKRP,HLA-E,BCL6B,HM13,CHRM3,NALCN,MID2,UNKL,PGGHG,PITPNM2,AKR1A1,UNC93B1,SYVN1,MOGS,RAB27A,MGAT3,HEPACAM2,SV2B,GFRA3,GRK3,KAT2B,SAMD10,ATP8B1,GLP1R,TNR,SEC23A,TNPO2,TAPBPL,BRD8,GDAP1L1,TRIM65,PTPRF,ST18,FADS2,DDOST,ISL1,RAB37,TRAF3IP2,PITPNM3,SEC31A,ATP2A2,NDUFB8,SLC35C1,CTTNBP2,PRMT1,RABL6,TPH1,ABCA3,ARF4,GNG12,RUSF1,PKDCC,HNF4A,DUSP7,DUS3L,CLN6,SLC39A7,ESYT1,SYT5,DNAJB9,UBR2,COMT,STX5,TBC1D5,SHC2,IMPACT,SLC6A19,ZBTB4,DPP4,LDLR,PDE4C,UBR4,DDX39B,TNS3,SH3PXD2A,GDF15,COL6A3,NR1H4,CISH,KRT18,CBLC,NOP53,MLXIPL,CERK,PHACTR1,CRTC3,VDR,ME1,IDS,KDM6B,SDCBP2,NELL1	890
Cancer, Gastrointestinal Disease, Organismal Injury and Abnormalities	large intestine carcinoma	Large intestine carcinoma	1.24e-45		-0.271		-0.514	SCN3A,KIAA1217,RASGRP1,PPP1R1A,SLC17A9,SDK2,CLMP,PBXIP1,CCDC149,ZC3H10,BARHL1,TM4SF4,PBX2,TTC28,ZMYND8,ERGIC3,RASGRF1,LGI1,ADM2,GPR26,HHAT,ATXN7,TMPRSS2,KIF19,TMED3,SPCS2,PREPL,UBR1,ZBTB14,TENT5A,FREM2,KMT2D,RNF114,SLC35D3,TAAR1,FURIN,ERICH3,TAFA5,HAX1,RAI2,RUNX1T1,PDE5A,GMPPB,PROM1,ARHGAP24,GGCX,ZC3H7A,BRSK2,LRRC18,MEPCE,BCOR,SLC2A2,VSTM2L,EIF4G2,TTC39A,SRCAP,TMEM38A,CCND1,PRMT6,FKBP11,MAP3K15,KCNF1,NAV1,LMO7,EEF1AKMT3,GALNT14,ZNF358,NXF1,AMER2,ATP9A,ELMO3,ARMCX4,USH1C,RBM5,USP24,LGALS3BP,TMEM229B,CACNA1D,UTP6,FAM102A,DISP2,DAGLA,ARFGEF3,SEZ6L2,GUCY2C,SERPING1,HSPBP1,RAPGEF5,FNDC3A,CHIC1,CDH2,SFTPD,FAM20A,PHLDB2,ZNF335,STK32A,TMEM215,SPHKAP,AOX1,TMEM248,HSPB6,LRRC73,TNRC18,GABARAPL1,GABBR2,MTHFD1L,SLITRK6,CRB1,SEC16B,TMEM185A,ATP6V0E2,LRRC55,MAFA,METTL7A,HDLBP,EHHADH,CD82,EFCAB2,USP36,BAHCC1,TRIM8,LTBP3,TMEM208,GSDMA,SURF4,EXPH5,JTB,SEZ6L,GALNT7,ZFR,SPINT1,NBN,DESI1,OCIAD2,FADS6,KLHL1,FUT4,SYS1,PRSS53,TMEM238,ZNF398,SPTBN2,SCFD1,FAM151A,CLPTM1L,DCX,ICA1L,ENPP2,SLC30A8,PDYN,KCNH6,OLFM4,EPSTI1,CNNM1,ARHGEF16,SSH3,PLXNB2,SFMBT1,CAPN2,FAM163A,SLC7A14,ADGRG1,AKT2,ZNF777,SEC24D,SLC2A5,UPB1,C19orf54,ARID2,ARAF,RASA1,ESRP1,STARD13,SLC6A9,MINDY1,BEST3,SYT4,COPG1,DPAGT1,CFLAR,SLC9A9,FKBP2,DXO,CCNL2,NRBP1,CRYBA2,KCNMA1,SLC24A2,SERPINB9,HSP90B1,ABCB9,PCBP1,SPOCK2,SERPINA7,EPB41L3,ATP7A,NFIX,RASGRF2,HNF1A,SETD2,NDST1,SP2,CASD1,OPA3,NPR1,PKD1,SMARCA2,CNTFR,VIL1,GPSM1,MSL1,HAP1,FRMD4B,NPR2,UCP2,GRIK5,PROX1,ASXL2,PRR15L,TM9SF2,BAK1,GSE1,MYRIP,TFG,TRABD,SCNN1B,ARFGAP1,PCCB,PGAP3,STK26,SLC7A8,PMM2,PRKACB,RHPN2,FIS1,IRF6,ABHD15,TMPRSS4,ATP2B2,NIPAL3,CAD,FHDC1,NLRX1,EXOSC3,CYTIP,ESR1,OSGIN1,PDX1,RBM10,ROBO2,CDHR1,TMEM39A,PTPRM,SLC7A1,TRPM5,MUC13,SLTM,MYC,SOD3,PRNP,ARHGEF2,KCNJ5,VCP,NOL4,PER2,MEIS3,PLA2G6,DLG5,NELFB,MCM3AP,AVEN,GPR142,G6PD,TRPM3,SLC17A4,CSF2RB,PDIA5,GOLGB1,NCSTN,FFAR2,PRLR,IL10RB,IP6K1,TRIM46,ATXN1,ERBIN,DUSP3,EDEM2,GHR,CHD9,MAN2A2,ABCA7,PPIG,SCUBE2,ZNF746,TRPM1,GAL3ST1,ERAP1,PCSK9,SLC5A10,CAPN5,STAT5B,SYTL1,FBXL16,NUDT3,IFIT1B,GLT8D1,IL6R,GOSR1,PDE4B,SLC3A2,TSHZ1,GPR45,GALR1,PARP14,HYOU1,P2RY1,MTA3,VEGFB,SLC43A2,ACOT11,LARGE2,MBP,FER1L6,HAPLN4,WDR6,SPC25,FRZB,IL17RE,C11orf65,IRGQ,GALNS,PLEKHA2,DCAF5,GDF3,ZBTB7B,CUL7,ZFX,STAG2,GUSB,DHRS7,PLPP5,MBD3,KDM5C,PCSK2,ECPAS,SLC35G2,CKAP4,RNH1,LMAN1,USF2,ELAPOR1,USE1,RASD1,COPE,CPEB2,SLC38A2,GTF2I,GREM2,RTL5,C6orf89,C6orf136,VRK1,ICA1,LINGO1,TMEM184A,THBS3,NYNRIN,EPC2,VLDLR,VAMP2,EMILIN1,FMO1,NBAS,TRAM1,KCNK1,SRPRB,ZNF704,PTPN6,SRM,SRRM4,ZAN,ABHD16A,GAS2,RHBDL2,NUCB2,A1CF,VIPR1,MAGED1,CIBAR2,ATF4,GNAS,ERP44,GAD2,SLC38A10,TENM4,TBRG1,UNC80,NIPAL2,AKAP13,HID1,ANPEP,GPD1,HNRNPL,DACH1,DNAJB2,HSD3B7,SLC39A1,ANKRD33B,FAM149A,CORO2B,ARL2BP,SDF2L1,IGSF5,FICD,EPC1,INSRR,NECAB2,CDK5R2,ANGPTL7,TBC1D8B,LRRC41,SMARCC2,SGCZ,TAPBP,ARMC10,RAP1GAP2,SCG2,TCF25,SORBS2,SFPQ,AQP4,NMI,OVOL2,LYN,ARFGAP2,DDC,CUL1,KMT2B,GREB1,CREM,ARMCX3,ITPKB,PCDHGC4,SMPDL3A,COL6A6,NKTR,IPCEF1,CCL28,PRUNE2,KY,PTOV1,DNAH8,CD276,POU6F1,PAX6,CDIPT,LUC7L2,AMOTL1,IKZF4,USP35,KCNK16,TMEM163,RREB1,ZFHX2,SLC33A1,TMED10,B3GALT2,PCDHGB1,ZNF512B,SCLY,U2SURP,CASR,SRBD1,CABP7,SLC25A5,ZNF563,GPR158,CDKN1B,CACNA2D1,TOR3A,CHPF2,CBFA2T3,SGK2,ATAD2B,FRMD4A,ZMIZ1,TMEM62,USH2A,GCK,ITCH,DDX6,DDX60,MAPT,ILDR1,TOR1AIP1,TEP1,PCDHGA6,CUEDC1,RIMS2,SSTR3,ANKS4B,CD44,MSI2,CERS2,GCAT,DDX31,NDUFS3,CNPY2,ACLY,RPL36AL,PLCL2,PLP2,ARHGAP21,VPS37C,INHA,MCF2L,P4HTM,DGKB,TTYH1,RAB11B,CCND2,NUMA1,SLC16A9,STAT6,SRPRA,NAP1L5,CLDN4,RPH3AL,PHF2,DIO1,RBMX,CACNB2,CYP4V2,ZNF827,SUMO3,RGS16,ODR4,NKX6-1,ARHGEF17,ECE1,PTPN9,CAPN1,BRD3,SENP6,ABR,CHP2,SHISAL2B,SLC4A3,KMT5B,APOBEC1,AKAP8L,ATP2A3,IP6K2,STRN4,DGLUCY,NEB,ABCC8,ELAVL4,NSMAF,PLXNB1,PCDHGB2,CHM,BTBD17,DOCK8,SCRN1,GORASP2,JARID2,KCNIP1,ATF5,ST8SIA3,MATN2,BRD2,RELT,RNF150,MCTP1,RSPH3,IGFBP5,BRCC3,EPS8L2,LRRN2,MAGEH1,TSPAN8,TUBA1B,YIPF2,PNMA8A,VWA5B2,DSP,FAM161A,RET,FHL1,LRFN4,BET1L,MTHFR,BAIAP3,LASP1,GRIN1,BICD1,UBN2,ZC3H12C,KDELR1,PPP1R14B,CLIC4,CXXC5,ZMYND11,IRAK1,TLK2,NFKB1,RAPGEF4,CAMK2N1,RIMS1,NOSTRIN,PCDHGA9,SERPINB6,C1orf127,TENM2,SALL1,SLC4A10,GJD2,GRK2,GSTZ1,GAB2,DCAF8,TTC39B,ALAS1,PDE4DIP,FBXL17,FRK,DERL2,CTPS2,PPP1R15B,BACE2,SYNE4,ARID1B,ZC3H7B,CADPS,AP3B2,BOC,FAM135A,CDK5RAP3,CRTC1,HNRNPUL1,KIF12,JADE1,CLTB,KIAA0319,SHMT2,SLC16A12,RFX6,NSD1,ZCCHC12,TGFBI,MAGED2,COG1,UNK,ADAM22,PTPRN,EP300,ACOT12,UNC5A,NIPSNAP2,GP5,TSPYL4,HAPLN1,BMP1,MAML1,TMC4,ADRA2A,ALDH1A3,P2RY6,ADCY9,POMT2,MTHFD2,PLPP3,LRRTM2,PSPH,C3,CHD3,PCSK1,PARP8,LRP8,ZNF407,DDX3X,TMED6,REV3L,TXNDC11,NKX2-2,SUSD1,KIRREL3,KRT7,INSIG1,UBXN6,VEGFA,SNX9,ZNF282,CCDC9B,RBM39,HNRNPH1,DDX41,LRRC10B,DENND2D,PAPSS2,STX16,RIMBP2,TENT5C,TOX,CUX2,PON2,MRGPRE,FAM174B,UBA5,KMT2E,CPN1,SQSTM1,CAMK2B,KRT8,TTC22,IGFALS,B3GALNT1,ARAP1,TMEM176B,ACTB,ZFP36,FOXA2,ATXN10,HDGF,DPP9,ZNF433,RNF130,B3GNT3,SOCS2,SLC41A3,ATP5MC1,TNFRSF11B,EML6,TNFSF10,MAOB,PPP4R3B,AMOTL2,BLMH,PLPBP,AMIGO2,AMPD2,C9orf131,ZBTB20,PFKFB2,ASH1L,LIMCH1,SNPH,PARVA,RPRD2,SYT13,ARFGAP3,NTRK2,ATP1B1,PHF10,PAPPA2,PEG3,TSSC4,FKRP,HLA-E,BCL6B,HM13,CHRM3,NALCN,MID2,UNKL,PGGHG,PITPNM2,SPAG7,AKR1A1,UNC93B1,SYVN1,MOGS,MGAT3,SV2B,GFRA3,PTP4A3,KAT2B,SAMD10,ATP8B1,GLP1R,TNR,SEC23A,TNPO2,BRD8,SLC16A6,GDAP1L1,TRIM65,PTPRF,ST18,FADS2,DDOST,ISL1,SCAMP5,RAB37,TRAF3IP2,PITPNM3,SEC31A,ATP2A2,SLC35C1,CTTNBP2,PRMT1,RABL6,KCNJ11,ABCA3,GNG12,RUSF1,PKDCC,HNF4A,CLTRN,DUS3L,ESYT1,NDUFB2,DNAJB9,NEUROD1,UBR2,STX5,TBC1D5,SHC2,IMPACT,PON3,SLC6A19,CDK2AP1,ZBTB4,DPP4,LY96,LDLR,PDE4C,UBR4,DDX39B,TNS3,SH3PXD2A,NPDC1,COL6A3,NR1H4,KRT18,CBLC,NOP53,MLXIPL,CERK,PHACTR1,CRTC3,VDR,ME1,IDS,ENTPD3,KDM6B,SDCBP2,ARCN1,NELL1	851
Cancer, Endocrine System Disorders, Organismal Injury and Abnormalities	endocrine carcinoma	Endocrine carcinoma	2.67e-45					EDEM1,SCN3A,SELENOS,KIAA1217,CLDN3,SLC38A4,RASGRP1,PPP1R1A,SLC17A9,SDK2,CLMP,CLK4,PBXIP1,CCDC149,BARHL1,PBX2,TTC28,ZMYND8,ERGIC3,RASGRF1,LGI1,ADM2,EMB,GPR26,HHAT,PFN1,GRAMD2B,RPRD1B,ATXN7,TMPRSS2,KIF19,TMEM176A,TMED3,SPCS2,PREPL,UBR1,ERP29,TENT5A,FREM2,KMT2D,RNF114,SLC35D3,MCFD2,FURIN,ERICH3,RAI2,RUNX1T1,PDE5A,GMPPB,SCAND1,ACSL6,PROM1,CERS4,ARHGAP24,GGCX,ZC3H7A,MXD4,BRSK2,LRRC18,GPC4,MEPCE,BCOR,VSTM2L,FGL2,CREB3L1,EIF4G2,TTC39A,SRCAP,DNAJC3,PYCR1,TMEM38A,CCND1,PRMT6,MAP3K15,KCNF1,NAV1,LMO7,EEF1AKMT3,PLPPR1,GALNT14,ZNF358,ETS2,NXF1,AMER2,ATP9A,ELMO3,ARMCX4,USH1C,RBM5,USP24,LGALS3BP,ZNF25,CACNA1D,UTP6,FAM102A,DISP2,PPIB,DAGLA,ARFGEF3,SEZ6L2,GUCY2C,SERPING1,HSPBP1,FNDC3A,CHIC1,CDH2,SFTPD,FAM20A,PHLDB2,ZNF335,STK32A,SPHKAP,AOX1,TMEM248,HSPB6,LRRC73,DNAJC6,TNRC18,GABBR2,MTHFD1L,SLITRK6,CA8,CRB1,SEC16B,TMEM185A,ATP6V0E2,MAFA,HDLBP,EHHADH,CD82,EFCAB2,USP36,BAHCC1,TRIM8,LTBP3,IRF2BP2,GSDMA,SURF4,EXPH5,MARVELD1,SEZ6L,GALNT7,ZFR,SPINT1,NBN,OCIAD2,SYP,FADS6,KLHL1,FUT4,IVD,PRSS53,TMEM238,ZNF398,SPTBN2,SCFD1,FAM151A,CLPTM1L,ICA1L,ENPP2,IFT20,RCAN3,SCRT1,DNAJB12,KCNH6,OLFM4,EPSTI1,CNNM1,ARHGEF16,SSH3,PLXNB2,SFMBT1,CAPN2,FAM163A,ADGRG1,AKT2,ZNF777,SEC24D,SLC2A5,C19orf54,ERLEC1,TXNDC15,ARID2,ARAF,RASA1,ESRP1,STARD13,SLC6A9,MINDY1,COPG1,DPAGT1,C1QA,CFLAR,SLC9A9,FKBP2,DXO,CIAO1,CCNL2,NRBP1,REXO2,PCK2,KCNMA1,SERPINB9,HSP90B1,ABCB9,RCHY1,PCBP1,SPOCK2,SERPINA7,OSTC,EPB41L3,ATP7A,NFIX,RASGRF2,HNF1A,SETD2,NDST1,SP2,CASD1,OPA3,NPR1,PKD1,SMARCA2,CNTFR,VIL1,GPSM1,MSL1,HAP1,FRMD4B,GRIK5,PROX1,ASXL2,TM9SF2,BAK1,GSE1,RABAC1,MYRIP,TRABD,SCNN1B,ARFGAP1,PCCB,PGAP3,STK26,GABPB2,SLC7A8,PMM2,ZDHHC2,PRKACB,RHPN2,IRF6,ABHD15,TMPRSS4,ATP2B2,NIPAL3,CAD,FHDC1,NLRX1,EXOSC3,CYTIP,ESR1,PDX1,RBM10,ROBO2,CDHR1,PTPRM,SLC7A1,TRPM5,MUC13,SLTM,MANF,SOD3,ARHGEF2,PDIA3,KCNJ5,VCP,NOL4,PER2,MEIS3,METTL1,PLA2G6,DLG5,NELFB,MCM3AP,CFAP410,AVEN,GPR142,SLC26A2,G6PD,TRPM3,SLC17A4,CSF2RB,PDIA5,GOLGB1,SLC30A7,NCSTN,PRLR,IL10RB,IP6K1,SERP1,TRIM46,ATXN1,ERBIN,DUSP3,EDEM2,GHR,CHD9,SLC18A1,MAN2A2,ABCA7,PPIG,SCUBE2,ZNF746,TRPM1,CPLX2,GAL3ST1,ERAP1,SLC5A10,PCSK9,CAPN5,STAT5B,SYTL1,YWHAZ,FBXL16,NUDT3,IL6R,GOSR1,PDE4B,CYB561,SLC3A2,TSHZ1,GPR45,ALG9,GALR1,PARP14,HYOU1,MTA3,SLC43A2,ACOT11,LARGE2,MBP,FER1L6,ANGPTL8,HAPLN4,SPC25,XBP1,WNT4,FRZB,IL17RE,GALNS,C11orf65,IRGQ,DCAF5,ZBTB7B,CUL7,ZFX,STAG2,GUSB,DHRS7,PLPP5,GPX2,MBD3,KDM5C,PCSK2,ECPAS,SPON2,USF1,CKAP4,RNH1,LMAN1,USF2,SLC25A51,ELAPOR1,USE1,RASD1,COPE,CPEB2,ALDH5A1,SLC38A2,GTF2I,RTL5,C6orf89,C6orf136,ICA1,CD200,TTR,LINGO1,TMEM184A,THBS3,NYNRIN,EPC2,VLDLR,EMILIN1,FMO1,SELENOK,NBAS,CASTOR2,KCNK1,ZNF704,PTPN6,SRM,ZAN,ABHD16A,GAS2,ARSB,NUCB2,A1CF,VIPR1,MAGED1,ATF4,GNAS,ERP44,GAD2,SLC38A10,TENM4,UNC80,NIPAL2,AKAP13,HID1,ANPEP,GPD1,HNRNPL,DACH1,DNAJB2,LYVE1,HSD3B7,CREB3,ANKRD33B,FAM149A,CORO2B,ARL2BP,SDF2L1,IGSF5,EPC1,NINJ1,INSRR,NECAB2,CDK5R2,ANGPTL7,TBC1D8B,LRRC41,SMARCC2,SGCZ,TAPBP,ARMC10,CTNNAL1,SLC7A4,RAP1GAP2,TCF25,SORBS2,RCBTB1,SFPQ,NMI,OVOL2,LYN,ARFGAP2,INSM1,DDC,CUL1,KMT2B,COX6A2,GREB1,CREM,ARMCX3,ITPKB,PCDHGC4,SMPDL3A,FFAR1,COL6A6,PARP12,NKTR,IPCEF1,PRUNE2,KY,PTOV1,DNAH8,CD276,FAM210B,POU6F1,CDIPT,AMOTL1,IKZF4,USP35,KCNK16,RREB1,ZFHX2,ACSL5,PCDHGB1,ZNF512B,ISG20,SCLY,U2SURP,CASR,SRBD1,CABP7,SLC25A5,ZNF563,GPR158,CDKN1B,CACNA2D1,NENF,TOR3A,CBFA2T3,PPFIBP1,SGK2,ATAD2B,FRMD4A,ZMIZ1,TMEM62,USH2A,SHISA5,GCK,SPCS1,ITCH,DDX6,DDX60,MAPT,ILDR1,TOR1AIP1,TEP1,PCDHGA6,CUEDC1,RIMS2,SSTR3,COA3,ANKS4B,CD44,MSI2,CERS2,GCAT,DDX31,NDUFS3,ACLY,RPL36AL,ARHGAP21,VPS37C,CLDN7,SLC35B1,INHA,MCF2L,P4HTM,GALE,DGKB,ST6GAL1,TTYH1,CCND2,UGT2B10,NUMA1,SLC16A9,STAT6,SRPRA,GC,ZDHHC22,NAP1L5,HNRNPU,RPH3AL,PHF2,DIO1,RBMX,CACNB2,CYP4V2,ZNF827,RGS16,ODR4,NKX6-1,ARHGEF17,ECE1,PTPN9,CAPN1,BRD3,SENP6,ABR,CHP2,SHISAL2B,SLC4A3,KDELR2,KMT5B,APOBEC1,AKAP8L,ATP2A3,IP6K2,STRN4,DGLUCY,NEB,ABCC8,PYCR2,ELAVL4,NSMAF,PLXNB1,PCDHGB2,CHM,NIPAL1,BTBD17,PRDX6,DOCK8,SCRN1,GORASP2,JARID2,KCNIP1,ATF5,ST8SIA3,BRD2,RELT,MCTP1,RSPH3,IGFBP5,BRCC3,EPS8L2,LRRN2,TSPAN8,POLR2M,ANKH,DDRGK1,YIPF2,VWA5B2,DSP,FAM161A,RET,FHL1,LRFN4,BET1L,MTHFR,BAIAP3,LASP1,GRIN1,BHLHA15,UBN2,SYT7,KDELR1,CLIC4,TOMM40L,GIPR,ZMYND11,IRAK1,TLK2,NFKB1,RAPGEF4,CAMK2N1,RIMS1,NOSTRIN,PCDHGA9,SERPINB6,C1orf127,TENM2,SALL1,FBXO6,SLC4A10,GRK2,GAB2,DCAF8,TTC39B,HERPUD1,TAGLN2,ALAS1,PDE4DIP,FBXL17,FRK,CTPS2,BACE2,SYNE4,ARID1B,TMEM51,ZC3H7B,CADPS,AP3B2,BOC,FAM135A,CDK5RAP3,CRTC1,KIF12,JADE1,CLTB,KIAA0319,SHMT2,RFX6,NSD1,SLC50A1,ZCCHC12,CLIC1,TGFBI,SLC22A23,MAGED2,COG1,UNK,TOX3,ADAM22,PTPRN,EP300,ACOT12,STK35,UNC5A,NIPSNAP2,TSPYL4,BMP1,MAML1,TMC4,ADRA2A,ALDH1A3,ADCY9,POMT2,MTHFD2,PLPP3,LRRTM2,PSPH,C3,CHD3,PCSK1,PARP8,LRP8,ZNF407,DDX3X,TMED6,GSR,REV3L,TXNDC11,NPEPL1,NKX2-2,SUSD1,KIRREL3,KRT7,INSIG1,UBXN6,VEGFA,SNX9,UBFD1,ZNF282,BCL2L2,CCDC9B,RBM39,ESAM,HNRNPH1,ERO1B,DDX41,LRRC10B,CIPC,DENND2D,PAPSS2,STX16,RIMBP2,TENT5C,TOX,HSD17B11,CUX2,MRGPRE,TMEM268,SULT1C2,FAM174B,UBA5,KMT2E,CPN1,SQSTM1,CAMK2B,KRT8,TTC22,IGFALS,B3GALNT1,ARAP1,TMEM176B,TMEM214,ZFP36,FOXA2,LGALSL,ATXN10,HDGF,DPP9,RNF130,MORF4L2,B3GNT3,SLC41A3,ATP5MC1,EML6,RNASE4,TNFSF10,MAT1A,MAOB,PPP4R3B,AMOTL2,BLMH,PLPBP,AMPD2,C9orf131,GLT1D1,PFKFB2,ASH1L,LIMCH1,TMEM65,SNPH,PARVA,CKB,RPRD2,SYT13,ARFGAP3,NTRK2,ATP1B1,PHF10,PAPPA2,PEG3,FKRP,HLA-E,BCL6B,HM13,CHRM3,NALCN,MID2,UNKL,PGGHG,PITPNM2,AKR1A1,UNC93B1,SYVN1,MOGS,RAB27A,MGAT3,HEPACAM2,SV2B,GFRA3,GRK3,KAT2B,SAMD10,ATP8B1,GLP1R,TNR,SEC23A,TNPO2,TAPBPL,BRD8,GDAP1L1,TRIM65,PTPRF,ST18,FADS2,DDOST,ISL1,RAB37,TRAF3IP2,PITPNM3,SEC31A,ATP2A2,NDUFB8,SLC35C1,CTTNBP2,PRMT1,RABL6,TPH1,ABCA3,ARF4,GNG12,RUSF1,PKDCC,HNF4A,DUSP7,DUS3L,CLN6,SLC39A7,ESYT1,SYT5,DNAJB9,UBR2,COMT,STX5,TBC1D5,SHC2,IMPACT,SLC6A19,ZBTB4,DPP4,LDLR,PDE4C,UBR4,DDX39B,TNS3,SH3PXD2A,GDF15,COL6A3,NR1H4,CISH,KRT18,CBLC,NOP53,MLXIPL,CERK,PHACTR1,CRTC3,VDR,ME1,IDS,KDM6B,SDCBP2,NELL1	888
Cancer, Organismal Injury and Abnormalities	solid tumor	Solid tumor	4.81e-45		0.026		-0.077	EDEM1,SCN3A,SELENOS,KIAA1217,CLDN3,SLC38A4,RASGRP1,PPP1R1A,MID1IP1,SLC17A9,SDK2,CPPED1,CLMP,CLK4,PBXIP1,CCDC149,ZC3H10,BARHL1,TM4SF4,PBX2,TTC28,ZMYND8,ERGIC3,RASGRF1,LGI1,ADM2,EMB,GPR26,HHAT,PFN1,GRAMD2B,RPRD1B,ATXN7,TMPRSS2,KIF19,TMEM176A,TMED3,SPCS2,PREPL,UBR1,ERP29,ZBTB14,TENT5A,FREM2,KMT2D,RNF114,SLC35D3,MCFD2,TAAR1,FURIN,ERICH3,TAFA5,HAX1,RAI2,RUNX1T1,PDE5A,GMPPB,SCAND1,ACSL6,PROM1,CERS4,ARHGAP24,GGCX,ZC3H7A,MXD4,BRSK2,LRRC18,GPC4,MEPCE,BCOR,SLC2A2,VSTM2L,FGL2,CREB3L1,EIF4G2,TTC39A,SRCAP,DNAJC3,PYCR1,TMEM38A,CCND1,PRMT6,MAP3K15,KCNF1,FKBP11,NAV1,LMO7,EEF1AKMT3,PLPPR1,GALNT14,ZNF358,ETS2,NXF1,AMER2,ATP9A,ELMO3,ARMCX4,USH1C,RBM5,UCN3,USP24,LGALS3BP,TMEM229B,ZNF25,CACNA1D,UTP6,FAM102A,DISP2,PPIB,DAGLA,ARFGEF3,SEZ6L2,GUCY2C,SERPING1,HSPBP1,RAPGEF5,FNDC3A,CHIC1,CDH2,SFTPD,FAM20A,PHLDB2,ZNF335,STK32A,TMEM215,SPHKAP,AOX1,TMEM248,HSPB6,LRRC73,DNAJC6,TNRC18,GABARAPL1,GABBR2,MTHFD1L,SLITRK6,RNF186,CA8,CRB1,SEC16B,TMEM185A,ATP6V0E2,LRRC55,MAFA,METTL7A,HDLBP,EHHADH,CD82,EFCAB2,USP36,YIPF6,BAHCC1,TRIM8,LTBP3,IRF2BP2,TMEM208,GSDMA,SURF4,EXPH5,SETD7,JTB,MARVELD1,SEZ6L,GALNT7,ZFR,SPINT1,NBN,SERPINA10,DESI1,OCIAD2,SYP,FADS6,KLHL1,FUT4,SYS1,IVD,PRSS53,TMEM238,ZNF398,SPTBN2,SCFD1,FAM151A,CLPTM1L,DCX,ICA1L,ENPP2,IFT20,SLC30A8,PDYN,RCAN3,SCRT1,DNAJB12,KCNH6,IAPP,OLFM4,EPSTI1,CNNM1,SSR1,ARHGEF16,IL1R1,SSH3,PLXNB2,SFMBT1,CAPN2,FAM163A,SLC7A14,ADGRG1,AKT2,ZNF777,SEC24D,SLC2A5,UPB1,C19orf54,ERLEC1,TXNDC15,ARID2,ARAF,RASA1,ESRP1,STARD13,SLC6A9,MINDY1,BEST3,SYT4,COPG1,DPAGT1,C1QA,CFLAR,SLC9A9,FKBP2,CIAO1,DXO,CCNL2,NRBP1,XIAP,CRYBA2,REXO2,PCK2,KCNMA1,SLC24A2,SERPINB9,HSP90B1,ABCB9,RCHY1,PCBP1,SPOCK2,SERPINA7,OSTC,EPB41L3,ATP7A,NFIX,RASGRF2,HNF1A,SETD2,NDST1,SP2,CASD1,OPA3,NPR1,PKD1,SMARCA2,CNTFR,VIL1,GPSM1,MSL1,DENND2B,HAP1,C2orf88,FRMD4B,PTGES,NPR2,UCP2,GRIK5,PROX1,ASXL2,PRR15L,TM9SF2,BAK1,GSE1,RABAC1,MYRIP,TFG,TRABD,SCNN1B,ARFGAP1,PCCB,PGAP3,BIRC2,STK26,GABPB2,SLC7A8,PMM2,ZDHHC2,PRKACB,RHPN2,FIS1,IRF6,ABHD15,TMPRSS4,ATP2B2,NIPAL3,CAD,FHDC1,NLRX1,EXOSC3,CYTIP,ESR1,OSGIN1,PDX1,RBM10,ROBO2,CDHR1,TMEM39A,PTPRM,SLC7A1,TRPM5,MUC13,SLTM,MANF,MYC,SOD3,PRNP,ARHGEF2,PDIA3,KCNJ5,VCP,NOL4,C2orf68,PER2,MEIS3,METTL1,PLA2G6,PET117,DLG5,NELFB,MCM3AP,CFAP410,AVEN,GPR142,SLC26A2,G6PD,TRPM3,SLC17A4,CSF2RB,PDIA5,GOLGB1,SLC30A7,NCSTN,FFAR2,PRLR,IL10RB,IP6K1,SERP1,TRIM46,ATXN1,ERBIN,DUSP3,EDEM2,GHR,CHD9,SLC18A1,MAN2A2,ABCA7,PPIG,SCUBE2,ZNF746,TRPM1,CPLX2,GAL3ST1,ERAP1,SLC5A10,PCSK9,CAPN5,STAT5B,SYTL1,YWHAZ,FBXL16,NUDT3,IFIT1B,GLT8D1,IL6R,GOSR1,PDE4B,CYB561,SLC3A2,TSHZ1,GPR45,ALG9,GALR1,PARP14,HYOU1,P2RY1,MTA3,VEGFB,SLC43A2,ACOT11,LARGE2,MBP,FER1L6,ANGPTL8,HAPLN4,WDR6,SPC25,XBP1,WNT4,FRZB,IL17RE,C11orf65,IRGQ,GALNS,PLEKHA2,DCAF5,GDF3,ZBTB7B,CUL7,ZFX,STAG2,CD63,LRATD2,GUSB,DHRS7,PLPP5,MBD3,GPX2,KDM5C,PCSK2,ECPAS,SLC35G2,SPON2,USF1,CKAP4,RNH1,LMAN1,USF2,SLC25A51,ELAPOR1,USE1,RASD1,COPE,CPEB2,ALDH5A1,SLC38A2,GTF2I,GREM2,RTL5,C6orf89,C6orf136,VRK1,ICA1,CD200,TTR,LINGO1,TMEM184A,THBS3,WSB2,PHGDH,NYNRIN,EPC2,VLDLR,VAMP2,EMILIN1,FMO1,SELENOK,NBAS,CASTOR2,TRAM1,KCNK1,SRPRB,ZNF704,PTPN6,SRM,SRRM4,ZAN,ABHD16A,GAS2,RHBDL2,ARSB,GADD45G,NUCB2,VAMP8,A1CF,VIPR1,MAGED1,CIBAR2,MPZL3,ATF4,GNAS,MFSD10,ERP44,GBP6,GAD2,SLC38A10,TENM4,TBRG1,UNC80,NIPAL2,AKAP13,HID1,ANPEP,GPD1,HNRNPL,DACH1,DNAJB2,LYVE1,HSD3B7,CREB3,SLC39A1,ANKRD33B,FAM149A,CORO2B,ARL2BP,SDF2L1,IGSF5,FICD,EPC1,NINJ1,INSRR,NECAB2,CDK5R2,ANGPTL7,TBC1D8B,LRRC41,SMARCC2,SGCZ,TAPBP,ARMC10,CTNNAL1,SLC7A4,RAP1GAP2,SCG2,TCF25,SORBS2,RCBTB1,SFPQ,AQP4,NMI,OVOL2,LYN,ARFGAP2,INSM1,DDC,SEC61G,CUL1,KMT2B,COX6A2,GREB1,CREM,ARMCX3,ITPKB,PCDHGC4,SMPDL3A,FFAR1,COL6A6,PARP12,NKTR,IPCEF1,CCL28,PRUNE2,KY,PTOV1,DNAH8,CD276,FAM210B,POU6F1,PAX6,LUC7L2,CDIPT,AMOTL1,IKZF4,USP35,KCNK16,EHF,TMEM163,RREB1,ZFHX2,SSR3,SLC33A1,TMED10,ACSL5,B3GALT2,PCDHGB1,ZNF512B,ISG20,SCLY,U2SURP,CASR,SRBD1,CABP7,SLC25A5,ZNF563,GPR158,CDKN1B,CACNA2D1,NENF,TOR3A,CHPF2,CBFA2T3,SPCS3,PPFIBP1,SGK2,ATAD2B,FRMD4A,ZMIZ1,TMEM62,USH2A,SHISA5,SPCS1,GCK,ITCH,DDX6,DDX60,MAPT,ILDR1,TOR1AIP1,TEP1,PCDHGA6,CUEDC1,RBM3,RIMS2,SSTR3,COA3,ANKS4B,CD44,MSI2,CERS2,GCAT,DDX31,NDUFS3,CNPY2,ACLY,RPL36AL,PLCL2,PLP2,ARHGAP21,VPS37C,CLDN7,SLC35B1,INHA,MCF2L,GARS1,P4HTM,GALE,DGKB,ST6GAL1,TTYH1,RAB11B,MACIR,CCND2,UGT2B10,NUMA1,OARD1,SLC16A9,STAT6,PSMB10,SRPRA,GC,ZDHHC22,NAP1L5,HNRNPU,CLDN4,RPH3AL,PHF2,DIO1,RBMX,CACNB2,CYP4V2,ZNF827,SUMO3,RGS16,ODR4,NKX6-1,ARHGEF17,ECE1,PTPN9,CAPN1,BRD3,SENP6,GABARAP,ABR,YRDC,CHP2,SHISAL2B,SLC4A3,KDELR2,KCNQ1OT1,KMT5B,APOBEC1,AKAP8L,ATP2A3,IP6K2,STRN4,DGLUCY,NEB,ABCC8,PYCR2,ELAVL4,NSMAF,PLXNB1,PCDHGB2,CHM,PRDX6,NIPAL1,BTBD17,DOCK8,SCRN1,TP53INP2,GORASP2,JARID2,KCNIP1,ATF5,ST8SIA3,MATN2,BRD2,RELT,RNF150,MCTP1,RSPH3,IGFBP5,BRCC3,EPS8L2,LRRN2,MAGEH1,TSPAN8,POLR2M,ANKH,DDRGK1,TUBA1B,YIPF2,PNMA8A,KRTCAP2,VWA5B2,DSP,FAM161A,RET,FHL1,LRFN4,BET1L,MTHFR,BAIAP3,LASP1,GRIN1,BHLHA15,BICD1,UBN2,SYT7,ZC3H12C,KDELR1,PPP1R14B,CLIC4,TOMM40L,GIPR,CXXC5,ZMYND11,IRAK1,TLK2,NFKB1,RAPGEF4,CAMK2N1,RIMS1,NOSTRIN,PCDHGA9,SERPINB6,C1orf127,TENM2,SALL1,FBXO6,SLC4A10,GJD2,GRK2,GSTZ1,GAB2,DCAF8,TTC39B,HERPUD1,TAGLN2,ALAS1,GPRIN3,PDE4DIP,FBXL17,SCGN,FRK,DERL2,CTPS2,PPP1R15B,BACE2,SYNE4,ARID1B,Gm21596/Hmgb1,TMEM51,ZC3H7B,CADPS,AP3B2,BOC,FAM135A,CDK5RAP3,CRTC1,HNRNPUL1,KIF12,JADE1,CLTB,KIAA0319,SHMT2,SLC16A12,RFX6,NSD1,SLC50A1,ZCCHC12,CLIC1,TGFBI,SLC22A23,MAGED2,COG1,UNK,TOX3,AK1,ADAM22,PTPRN,EP300,ACOT12,STK35,PLA2G2F,UNC5A,NIPSNAP2,GP5,TSPYL4,HAPLN1,BMP1,MAML1,SEPTIN9,TMC4,ADRA2A,ALDH1A3,P2RY6,ADCY9,POMT2,MTHFD2,PLPP3,LRRTM2,PSPH,C3,CHD3,PCSK1,PARP8,LRP8,ZNF407,DDX3X,TMED6,GSR,REV3L,TXNDC11,NPEPL1,NKX2-2,SUSD1,KIRREL3,KRT7,INSIG1,UBXN6,VEGFA,SNX9,DERL1,UBFD1,ZNF282,BCL2L2,CCDC9B,RBM39,ESAM,HNRNPH1,ERO1B,DDX41,LRRC10B,CIPC,DENND2D,PAPSS2,STX16,RIMBP2,TENT5C,TOX,HSD17B11,CUX2,PON2,MRGPRE,TMEM268,SULT1C2,FAM174B,UBA5,KMT2E,CPN1,SQSTM1,CAMK2B,KRT8,TTC22,IGFALS,B3GALNT1,ARAP1,TMEM176B,TMEM214,ACTB,SLC7A7,ZFP36,FOXA2,LGALSL,ATXN10,HDGF,DPP9,ZNF433,RNF130,MORF4L2,B3GNT3,SOCS2,SLC41A3,ATP5MC1,TNFRSF11B,EML6,NUPR1,RNASE4,TNFSF10,MAT1A,MAOB,PPP4R3B,AMOTL2,BLMH,PLPBP,AMIGO2,AMPD2,C9orf131,GLT1D1,ZBTB20,PFKFB2,ASH1L,LIMCH1,TMEM65,SNPH,PARVA,CKB,FKBP1B,RPRD2,SYT13,HOPX,ARFGAP3,NTRK2,ATP1B1,PHF10,PAPPA2,PEG3,G6PC2,TSSC4,FKRP,HLA-E,BCL6B,HM13,CHRM3,NALCN,MID2,UNKL,PGGHG,PITPNM2,SPAG7,AKR1A1,UNC93B1,SYVN1,MOGS,RAB27A,MGAT3,HEPACAM2,SV2B,GFRA3,GRK3,PTP4A3,KAT2B,SAMD10,ATP8B1,GLP1R,TNR,SEC23A,TNPO2,TAPBPL,BRD8,SLC16A6,GDAP1L1,TRIM65,PTPRF,ST18,FADS2,DDOST,KCNMB2,ISL1,SCAMP5,RAB37,TRAF3IP2,PITPNM3,SEC31A,ATP2A2,NDUFB8,SLC35C1,CTTNBP2,PRMT1,RABL6,TPH1,KCNJ11,ABCA3,ARF4,GNG12,RUSF1,PKDCC,HNF4A,CLTRN,DUSP7,DUS3L,CLN6,SLC39A7,ESYT1,SYT5,NDUFB2,DNAJB9,NEUROD1,UBR2,COMT,STX5,TBC1D5,SHC2,IMPACT,PON3,SLC6A19,CDK2AP1,ZBTB4,DPP4,LY96,LDLR,PDE4C,UBR4,DDX39B,TNS3,SH3PXD2A,NPDC1,GDF15,COL6A3,NR1H4,CISH,KRT18,CBLC,NOP53,MLXIPL,CERK,PHACTR1,CRTC3,VDR,ME1,IDS,ENTPD3,KDM6B,SDCBP2,ARCN1,NELL1	1053
Cancer, Gastrointestinal Disease, Organismal Injury and Abnormalities	large intestine adenocarcinoma	Large intestine adenocarcinoma	5.99e-45					SCN3A,KIAA1217,RASGRP1,PPP1R1A,SLC17A9,SDK2,CLMP,PBXIP1,CCDC149,ZC3H10,BARHL1,TM4SF4,PBX2,TTC28,ZMYND8,ERGIC3,RASGRF1,LGI1,ADM2,GPR26,HHAT,ATXN7,TMPRSS2,KIF19,TMED3,SPCS2,PREPL,UBR1,ZBTB14,TENT5A,FREM2,KMT2D,RNF114,SLC35D3,TAAR1,FURIN,ERICH3,TAFA5,HAX1,RAI2,RUNX1T1,PDE5A,GMPPB,PROM1,ARHGAP24,GGCX,ZC3H7A,BRSK2,LRRC18,MEPCE,BCOR,SLC2A2,VSTM2L,EIF4G2,TTC39A,SRCAP,TMEM38A,CCND1,PRMT6,FKBP11,MAP3K15,KCNF1,NAV1,LMO7,EEF1AKMT3,GALNT14,ZNF358,NXF1,AMER2,ATP9A,ELMO3,ARMCX4,USH1C,RBM5,USP24,LGALS3BP,TMEM229B,CACNA1D,UTP6,FAM102A,DISP2,DAGLA,ARFGEF3,SEZ6L2,GUCY2C,SERPING1,HSPBP1,RAPGEF5,FNDC3A,CHIC1,CDH2,SFTPD,FAM20A,PHLDB2,ZNF335,STK32A,TMEM215,SPHKAP,AOX1,TMEM248,HSPB6,LRRC73,TNRC18,GABARAPL1,GABBR2,MTHFD1L,SLITRK6,CRB1,SEC16B,TMEM185A,ATP6V0E2,LRRC55,MAFA,METTL7A,HDLBP,EHHADH,CD82,EFCAB2,USP36,BAHCC1,TRIM8,LTBP3,TMEM208,GSDMA,SURF4,EXPH5,JTB,SEZ6L,GALNT7,ZFR,SPINT1,NBN,DESI1,OCIAD2,FADS6,KLHL1,FUT4,SYS1,PRSS53,TMEM238,ZNF398,SPTBN2,SCFD1,FAM151A,CLPTM1L,DCX,ICA1L,ENPP2,SLC30A8,PDYN,KCNH6,OLFM4,EPSTI1,CNNM1,ARHGEF16,SSH3,PLXNB2,SFMBT1,CAPN2,FAM163A,SLC7A14,ADGRG1,AKT2,ZNF777,SEC24D,SLC2A5,UPB1,C19orf54,ARID2,ARAF,RASA1,ESRP1,STARD13,SLC6A9,MINDY1,BEST3,SYT4,COPG1,DPAGT1,CFLAR,SLC9A9,FKBP2,DXO,CCNL2,NRBP1,CRYBA2,KCNMA1,SLC24A2,SERPINB9,HSP90B1,ABCB9,PCBP1,SPOCK2,SERPINA7,EPB41L3,ATP7A,NFIX,RASGRF2,HNF1A,SETD2,NDST1,SP2,CASD1,OPA3,NPR1,PKD1,SMARCA2,CNTFR,VIL1,GPSM1,MSL1,HAP1,FRMD4B,NPR2,UCP2,GRIK5,PROX1,ASXL2,PRR15L,TM9SF2,BAK1,GSE1,MYRIP,TFG,TRABD,SCNN1B,ARFGAP1,PCCB,PGAP3,STK26,SLC7A8,PMM2,PRKACB,RHPN2,FIS1,IRF6,ABHD15,TMPRSS4,ATP2B2,NIPAL3,CAD,FHDC1,NLRX1,EXOSC3,CYTIP,ESR1,OSGIN1,PDX1,RBM10,ROBO2,CDHR1,TMEM39A,PTPRM,SLC7A1,TRPM5,MUC13,SLTM,MYC,SOD3,PRNP,ARHGEF2,KCNJ5,VCP,NOL4,PER2,MEIS3,PLA2G6,DLG5,NELFB,MCM3AP,AVEN,GPR142,G6PD,TRPM3,SLC17A4,CSF2RB,PDIA5,GOLGB1,NCSTN,FFAR2,PRLR,IL10RB,IP6K1,TRIM46,ATXN1,ERBIN,DUSP3,EDEM2,GHR,CHD9,MAN2A2,ABCA7,PPIG,SCUBE2,ZNF746,TRPM1,GAL3ST1,ERAP1,SLC5A10,PCSK9,CAPN5,STAT5B,SYTL1,FBXL16,NUDT3,IFIT1B,GLT8D1,IL6R,GOSR1,PDE4B,SLC3A2,TSHZ1,GPR45,GALR1,PARP14,HYOU1,P2RY1,MTA3,VEGFB,SLC43A2,ACOT11,LARGE2,MBP,FER1L6,HAPLN4,WDR6,SPC25,FRZB,IL17RE,C11orf65,IRGQ,GALNS,PLEKHA2,DCAF5,GDF3,ZBTB7B,CUL7,ZFX,STAG2,GUSB,DHRS7,PLPP5,MBD3,KDM5C,PCSK2,ECPAS,SLC35G2,CKAP4,RNH1,LMAN1,USF2,ELAPOR1,USE1,RASD1,COPE,CPEB2,SLC38A2,GTF2I,GREM2,RTL5,C6orf89,C6orf136,ICA1,LINGO1,TMEM184A,THBS3,NYNRIN,EPC2,VLDLR,VAMP2,EMILIN1,FMO1,NBAS,TRAM1,KCNK1,SRPRB,ZNF704,PTPN6,SRM,SRRM4,ZAN,ABHD16A,GAS2,RHBDL2,NUCB2,A1CF,VIPR1,MAGED1,CIBAR2,ATF4,GNAS,ERP44,GAD2,SLC38A10,TENM4,TBRG1,UNC80,NIPAL2,AKAP13,HID1,ANPEP,GPD1,HNRNPL,DACH1,DNAJB2,HSD3B7,SLC39A1,ANKRD33B,FAM149A,CORO2B,ARL2BP,IGSF5,FICD,EPC1,INSRR,CDK5R2,NECAB2,ANGPTL7,TBC1D8B,LRRC41,SMARCC2,SGCZ,TAPBP,ARMC10,RAP1GAP2,SCG2,TCF25,SORBS2,SFPQ,AQP4,NMI,OVOL2,LYN,ARFGAP2,DDC,CUL1,KMT2B,GREB1,CREM,ARMCX3,ITPKB,PCDHGC4,SMPDL3A,COL6A6,NKTR,IPCEF1,CCL28,PRUNE2,KY,PTOV1,DNAH8,CD276,POU6F1,PAX6,CDIPT,LUC7L2,AMOTL1,IKZF4,USP35,KCNK16,TMEM163,RREB1,ZFHX2,SLC33A1,TMED10,B3GALT2,PCDHGB1,ZNF512B,SCLY,U2SURP,CASR,SRBD1,CABP7,SLC25A5,ZNF563,GPR158,CDKN1B,CACNA2D1,TOR3A,CHPF2,CBFA2T3,SGK2,ATAD2B,FRMD4A,ZMIZ1,TMEM62,USH2A,GCK,ITCH,DDX6,DDX60,MAPT,ILDR1,TOR1AIP1,TEP1,PCDHGA6,CUEDC1,RIMS2,SSTR3,ANKS4B,CD44,MSI2,CERS2,GCAT,DDX31,NDUFS3,CNPY2,ACLY,RPL36AL,PLCL2,PLP2,ARHGAP21,VPS37C,INHA,MCF2L,P4HTM,DGKB,TTYH1,RAB11B,CCND2,NUMA1,SLC16A9,STAT6,SRPRA,NAP1L5,CLDN4,RPH3AL,PHF2,DIO1,RBMX,CACNB2,CYP4V2,ZNF827,SUMO3,RGS16,ODR4,NKX6-1,ARHGEF17,ECE1,PTPN9,CAPN1,BRD3,SENP6,ABR,CHP2,SHISAL2B,SLC4A3,KMT5B,APOBEC1,AKAP8L,ATP2A3,IP6K2,STRN4,DGLUCY,NEB,ABCC8,ELAVL4,NSMAF,PLXNB1,PCDHGB2,CHM,BTBD17,DOCK8,SCRN1,GORASP2,JARID2,KCNIP1,ATF5,ST8SIA3,MATN2,BRD2,RELT,RNF150,MCTP1,RSPH3,IGFBP5,BRCC3,EPS8L2,LRRN2,MAGEH1,TSPAN8,TUBA1B,YIPF2,PNMA8A,VWA5B2,DSP,FAM161A,RET,FHL1,LRFN4,BET1L,MTHFR,BAIAP3,LASP1,GRIN1,BICD1,UBN2,ZC3H12C,KDELR1,PPP1R14B,CLIC4,CXXC5,ZMYND11,IRAK1,TLK2,NFKB1,RAPGEF4,CAMK2N1,RIMS1,NOSTRIN,PCDHGA9,SERPINB6,C1orf127,TENM2,SALL1,SLC4A10,GJD2,GRK2,GSTZ1,GAB2,DCAF8,TTC39B,ALAS1,PDE4DIP,FBXL17,FRK,DERL2,CTPS2,PPP1R15B,BACE2,SYNE4,ARID1B,ZC3H7B,CADPS,AP3B2,BOC,FAM135A,CDK5RAP3,CRTC1,HNRNPUL1,KIF12,JADE1,CLTB,KIAA0319,SHMT2,SLC16A12,RFX6,NSD1,ZCCHC12,TGFBI,MAGED2,COG1,UNK,ADAM22,PTPRN,EP300,ACOT12,UNC5A,NIPSNAP2,GP5,TSPYL4,HAPLN1,BMP1,MAML1,TMC4,ADRA2A,ALDH1A3,P2RY6,ADCY9,POMT2,MTHFD2,PLPP3,LRRTM2,PSPH,C3,CHD3,PCSK1,PARP8,LRP8,ZNF407,DDX3X,TMED6,REV3L,TXNDC11,NKX2-2,SUSD1,KIRREL3,KRT7,UBXN6,VEGFA,SNX9,ZNF282,CCDC9B,RBM39,DDX41,LRRC10B,DENND2D,PAPSS2,STX16,RIMBP2,TENT5C,TOX,CUX2,PON2,MRGPRE,FAM174B,UBA5,KMT2E,CPN1,SQSTM1,CAMK2B,KRT8,TTC22,IGFALS,B3GALNT1,ARAP1,TMEM176B,ACTB,ZFP36,ATXN10,HDGF,DPP9,ZNF433,RNF130,B3GNT3,SOCS2,SLC41A3,ATP5MC1,TNFRSF11B,EML6,MAOB,PPP4R3B,AMOTL2,BLMH,PLPBP,AMIGO2,AMPD2,C9orf131,ZBTB20,PFKFB2,ASH1L,LIMCH1,SNPH,PARVA,RPRD2,SYT13,ARFGAP3,NTRK2,ATP1B1,PHF10,PAPPA2,PEG3,TSSC4,FKRP,HLA-E,BCL6B,HM13,CHRM3,NALCN,MID2,UNKL,PGGHG,PITPNM2,SPAG7,AKR1A1,UNC93B1,SYVN1,MOGS,MGAT3,SV2B,GFRA3,PTP4A3,KAT2B,SAMD10,ATP8B1,GLP1R,TNR,SEC23A,TNPO2,BRD8,SLC16A6,GDAP1L1,TRIM65,PTPRF,ST18,FADS2,DDOST,ISL1,SCAMP5,RAB37,TRAF3IP2,PITPNM3,SEC31A,ATP2A2,SLC35C1,CTTNBP2,PRMT1,RABL6,KCNJ11,ABCA3,GNG12,RUSF1,PKDCC,HNF4A,CLTRN,DUS3L,ESYT1,NDUFB2,DNAJB9,NEUROD1,UBR2,STX5,TBC1D5,SHC2,IMPACT,PON3,SLC6A19,CDK2AP1,ZBTB4,DPP4,LY96,LDLR,PDE4C,UBR4,DDX39B,TNS3,SH3PXD2A,NPDC1,COL6A3,NR1H4,KRT18,CBLC,NOP53,MLXIPL,CERK,PHACTR1,CRTC3,VDR,ME1,IDS,ENTPD3,KDM6B,SDCBP2,ARCN1,NELL1	845
Cancer, Gastrointestinal Disease, Organismal Injury and Abnormalities	neoplasia	Gastrointestinal tumor	3.92e-44		0.521		-0.567	SCN3A,KIAA1217,CLDN3,RASGRP1,PPP1R1A,SLC17A9,SDK2,CLMP,CLK4,PBXIP1,CCDC149,ZC3H10,BARHL1,TM4SF4,PBX2,TTC28,ZMYND8,ERGIC3,RASGRF1,LGI1,ADM2,GPR26,HHAT,ATXN7,TMPRSS2,KIF19,TMED3,SPCS2,PREPL,UBR1,ZBTB14,TENT5A,FREM2,KMT2D,RNF114,SLC35D3,TAAR1,FURIN,ERICH3,TAFA5,HAX1,RAI2,RUNX1T1,PDE5A,GMPPB,ACSL6,PROM1,ARHGAP24,GGCX,ZC3H7A,BRSK2,LRRC18,MEPCE,BCOR,SLC2A2,VSTM2L,FGL2,EIF4G2,TTC39A,SRCAP,PYCR1,TMEM38A,CCND1,PRMT6,FKBP11,MAP3K15,KCNF1,NAV1,LMO7,EEF1AKMT3,GALNT14,ZNF358,NXF1,AMER2,ATP9A,ELMO3,ARMCX4,USH1C,RBM5,USP24,LGALS3BP,TMEM229B,CACNA1D,UTP6,FAM102A,DISP2,DAGLA,ARFGEF3,SEZ6L2,GUCY2C,SERPING1,HSPBP1,RAPGEF5,FNDC3A,CHIC1,CDH2,SFTPD,FAM20A,PHLDB2,ZNF335,STK32A,TMEM215,SPHKAP,AOX1,TMEM248,HSPB6,LRRC73,DNAJC6,TNRC18,GABARAPL1,GABBR2,MTHFD1L,SLITRK6,CRB1,SEC16B,TMEM185A,ATP6V0E2,LRRC55,MAFA,METTL7A,HDLBP,EHHADH,CD82,EFCAB2,USP36,BAHCC1,TRIM8,LTBP3,TMEM208,GSDMA,SURF4,EXPH5,SETD7,JTB,SEZ6L,GALNT7,ZFR,SPINT1,NBN,DESI1,OCIAD2,FADS6,KLHL1,FUT4,SYS1,IVD,PRSS53,TMEM238,ZNF398,SPTBN2,SCFD1,FAM151A,CLPTM1L,DCX,ICA1L,ENPP2,IFT20,SLC30A8,PDYN,KCNH6,IAPP,OLFM4,EPSTI1,CNNM1,ARHGEF16,SSH3,PLXNB2,SFMBT1,CAPN2,FAM163A,SLC7A14,ADGRG1,AKT2,ZNF777,SEC24D,SLC2A5,UPB1,C19orf54,ARID2,ARAF,RASA1,ESRP1,STARD13,SLC6A9,MINDY1,BEST3,SYT4,COPG1,DPAGT1,C1QA,CFLAR,SLC9A9,FKBP2,DXO,CCNL2,NRBP1,CRYBA2,PCK2,KCNMA1,SLC24A2,SERPINB9,HSP90B1,ABCB9,PCBP1,SPOCK2,SERPINA7,EPB41L3,ATP7A,NFIX,RASGRF2,HNF1A,SETD2,NDST1,SP2,CASD1,OPA3,NPR1,PKD1,SMARCA2,CNTFR,VIL1,GPSM1,MSL1,HAP1,C2orf88,FRMD4B,PTGES,NPR2,UCP2,GRIK5,PROX1,ASXL2,PRR15L,TM9SF2,BAK1,GSE1,MYRIP,TFG,TRABD,SCNN1B,ARFGAP1,PCCB,PGAP3,BIRC2,STK26,GABPB2,SLC7A8,PMM2,ZDHHC2,PRKACB,RHPN2,FIS1,IRF6,ABHD15,TMPRSS4,ATP2B2,NIPAL3,CAD,FHDC1,NLRX1,EXOSC3,CYTIP,ESR1,OSGIN1,PDX1,RBM10,ROBO2,CDHR1,TMEM39A,PTPRM,SLC7A1,TRPM5,MUC13,SLTM,MYC,SOD3,PRNP,ARHGEF2,KCNJ5,VCP,NOL4,C2orf68,PER2,MEIS3,METTL1,PLA2G6,DLG5,NELFB,MCM3AP,CFAP410,AVEN,GPR142,SLC26A2,G6PD,TRPM3,SLC17A4,CSF2RB,PDIA5,GOLGB1,NCSTN,FFAR2,PRLR,IL10RB,IP6K1,SERP1,TRIM46,ATXN1,ERBIN,DUSP3,EDEM2,GHR,CHD9,SLC18A1,MAN2A2,ABCA7,PPIG,SCUBE2,ZNF746,TRPM1,GAL3ST1,ERAP1,SLC5A10,PCSK9,CAPN5,STAT5B,SYTL1,FBXL16,NUDT3,IFIT1B,GLT8D1,IL6R,GOSR1,PDE4B,SLC3A2,TSHZ1,GPR45,GALR1,PARP14,HYOU1,P2RY1,MTA3,VEGFB,SLC43A2,ACOT11,LARGE2,MBP,FER1L6,HAPLN4,WDR6,SPC25,WNT4,FRZB,IL17RE,C11orf65,IRGQ,GALNS,PLEKHA2,DCAF5,GDF3,ZBTB7B,CUL7,ZFX,STAG2,CD63,GUSB,DHRS7,PLPP5,GPX2,MBD3,KDM5C,PCSK2,ECPAS,SLC35G2,SPON2,CKAP4,RNH1,LMAN1,USF2,ELAPOR1,USE1,RASD1,COPE,CPEB2,SLC38A2,GTF2I,GREM2,RTL5,C6orf89,C6orf136,VRK1,ICA1,TTR,LINGO1,TMEM184A,THBS3,PHGDH,NYNRIN,EPC2,VLDLR,VAMP2,EMILIN1,FMO1,NBAS,TRAM1,KCNK1,SRPRB,ZNF704,PTPN6,SRM,SRRM4,ZAN,ABHD16A,GAS2,RHBDL2,ARSB,NUCB2,A1CF,VIPR1,MAGED1,CIBAR2,ATF4,GNAS,ERP44,GAD2,SLC38A10,TENM4,TBRG1,UNC80,NIPAL2,AKAP13,HID1,ANPEP,GPD1,HNRNPL,DACH1,DNAJB2,HSD3B7,SLC39A1,ANKRD33B,FAM149A,CORO2B,ARL2BP,SDF2L1,IGSF5,FICD,EPC1,INSRR,NECAB2,CDK5R2,ANGPTL7,TBC1D8B,LRRC41,SMARCC2,SGCZ,TAPBP,ARMC10,RAP1GAP2,SCG2,TCF25,SORBS2,RCBTB1,SFPQ,AQP4,NMI,OVOL2,LYN,ARFGAP2,INSM1,DDC,CUL1,KMT2B,GREB1,CREM,ARMCX3,ITPKB,PCDHGC4,SMPDL3A,FFAR1,COL6A6,PARP12,NKTR,IPCEF1,CCL28,PRUNE2,KY,PTOV1,DNAH8,CD276,POU6F1,PAX6,CDIPT,LUC7L2,AMOTL1,IKZF4,USP35,KCNK16,EHF,TMEM163,RREB1,ZFHX2,SLC33A1,TMED10,ACSL5,B3GALT2,PCDHGB1,ZNF512B,ISG20,SCLY,U2SURP,CASR,SRBD1,CABP7,SLC25A5,ZNF563,GPR158,CDKN1B,CACNA2D1,TOR3A,CHPF2,CBFA2T3,PPFIBP1,SGK2,ATAD2B,FRMD4A,ZMIZ1,TMEM62,USH2A,GCK,ITCH,DDX6,DDX60,MAPT,ILDR1,TOR1AIP1,TEP1,PCDHGA6,CUEDC1,RIMS2,SSTR3,ANKS4B,CD44,MSI2,CERS2,GCAT,DDX31,NDUFS3,CNPY2,ACLY,RPL36AL,PLCL2,PLP2,ARHGAP21,VPS37C,CLDN7,INHA,MCF2L,P4HTM,DGKB,ST6GAL1,TTYH1,RAB11B,MACIR,CCND2,NUMA1,SLC16A9,STAT6,SRPRA,NAP1L5,CLDN4,RPH3AL,PHF2,DIO1,RBMX,CACNB2,CYP4V2,ZNF827,SUMO3,RGS16,ODR4,NKX6-1,ARHGEF17,ECE1,PTPN9,CAPN1,BRD3,SENP6,ABR,CHP2,SHISAL2B,SLC4A3,KCNQ1OT1,KMT5B,APOBEC1,AKAP8L,ATP2A3,IP6K2,STRN4,DGLUCY,NEB,ABCC8,ELAVL4,NSMAF,PLXNB1,PCDHGB2,CHM,PRDX6,BTBD17,DOCK8,SCRN1,TP53INP2,GORASP2,JARID2,KCNIP1,ATF5,ST8SIA3,MATN2,BRD2,RELT,RNF150,MCTP1,RSPH3,IGFBP5,BRCC3,EPS8L2,LRRN2,MAGEH1,TSPAN8,POLR2M,TUBA1B,YIPF2,PNMA8A,VWA5B2,DSP,FAM161A,RET,FHL1,LRFN4,BET1L,MTHFR,BAIAP3,LASP1,GRIN1,BICD1,UBN2,ZC3H12C,KDELR1,PPP1R14B,CLIC4,GIPR,CXXC5,ZMYND11,IRAK1,TLK2,NFKB1,RAPGEF4,CAMK2N1,RIMS1,NOSTRIN,PCDHGA9,SERPINB6,C1orf127,TENM2,SALL1,FBXO6,SLC4A10,GJD2,GRK2,GSTZ1,GAB2,DCAF8,TTC39B,TAGLN2,ALAS1,PDE4DIP,FBXL17,FRK,DERL2,CTPS2,PPP1R15B,BACE2,SYNE4,ARID1B,ZC3H7B,CADPS,AP3B2,BOC,FAM135A,CDK5RAP3,CRTC1,HNRNPUL1,KIF12,JADE1,CLTB,KIAA0319,SHMT2,SLC16A12,RFX6,NSD1,ZCCHC12,CLIC1,TGFBI,SLC22A23,MAGED2,COG1,UNK,TOX3,ADAM22,PTPRN,EP300,ACOT12,STK35,UNC5A,NIPSNAP2,GP5,TSPYL4,HAPLN1,BMP1,MAML1,SEPTIN9,TMC4,ADRA2A,ALDH1A3,P2RY6,ADCY9,POMT2,MTHFD2,PLPP3,LRRTM2,PSPH,C3,CHD3,PCSK1,PARP8,LRP8,ZNF407,DDX3X,TMED6,REV3L,TXNDC11,NPEPL1,NKX2-2,SUSD1,KIRREL3,KRT7,INSIG1,UBXN6,VEGFA,SNX9,UBFD1,ZNF282,BCL2L2,CCDC9B,RBM39,ESAM,HNRNPH1,DDX41,LRRC10B,CIPC,DENND2D,PAPSS2,STX16,RIMBP2,TENT5C,TOX,HSD17B11,CUX2,PON2,MRGPRE,SULT1C2,FAM174B,UBA5,KMT2E,CPN1,SQSTM1,CAMK2B,KRT8,TTC22,IGFALS,B3GALNT1,ARAP1,TMEM176B,ACTB,ZFP36,FOXA2,ATXN10,HDGF,DPP9,ZNF433,RNF130,B3GNT3,SOCS2,SLC41A3,ATP5MC1,TNFRSF11B,EML6,TNFSF10,MAOB,PPP4R3B,AMOTL2,BLMH,PLPBP,AMIGO2,AMPD2,C9orf131,ZBTB20,PFKFB2,ASH1L,LIMCH1,TMEM65,SNPH,PARVA,CKB,RPRD2,SYT13,HOPX,ARFGAP3,NTRK2,ATP1B1,PHF10,PAPPA2,PEG3,TSSC4,FKRP,HLA-E,BCL6B,HM13,CHRM3,NALCN,MID2,UNKL,PGGHG,PITPNM2,SPAG7,AKR1A1,UNC93B1,SYVN1,MOGS,RAB27A,MGAT3,SV2B,GFRA3,PTP4A3,KAT2B,SAMD10,ATP8B1,GLP1R,TNR,SEC23A,TNPO2,BRD8,SLC16A6,GDAP1L1,TRIM65,PTPRF,ST18,FADS2,DDOST,KCNMB2,ISL1,SCAMP5,RAB37,TRAF3IP2,PITPNM3,SEC31A,ATP2A2,SLC35C1,CTTNBP2,PRMT1,RABL6,KCNJ11,ABCA3,GNG12,RUSF1,PKDCC,HNF4A,CLTRN,DUS3L,ESYT1,NDUFB2,DNAJB9,NEUROD1,UBR2,STX5,TBC1D5,SHC2,IMPACT,PON3,SLC6A19,CDK2AP1,ZBTB4,DPP4,LY96,LDLR,PDE4C,UBR4,DDX39B,TNS3,SH3PXD2A,NPDC1,GDF15,COL6A3,NR1H4,KRT18,CBLC,NOP53,MLXIPL,CERK,PHACTR1,CRTC3,VDR,ME1,IDS,ENTPD3,KDM6B,SDCBP2,ARCN1,NELL1	917
Cancer, Gastrointestinal Disease, Organismal Injury and Abnormalities	large intestine neoplasm	Large intestine neoplasm	7.7e-44		0.362		0.144	SCN3A,KIAA1217,CLDN3,RASGRP1,PPP1R1A,SLC17A9,SDK2,CLMP,CLK4,PBXIP1,CCDC149,ZC3H10,BARHL1,TM4SF4,PBX2,TTC28,ZMYND8,ERGIC3,RASGRF1,LGI1,ADM2,GPR26,HHAT,ATXN7,TMPRSS2,KIF19,TMED3,SPCS2,PREPL,UBR1,ZBTB14,TENT5A,FREM2,KMT2D,RNF114,SLC35D3,TAAR1,FURIN,ERICH3,TAFA5,HAX1,RAI2,RUNX1T1,PDE5A,GMPPB,PROM1,ARHGAP24,GGCX,ZC3H7A,BRSK2,LRRC18,MEPCE,BCOR,SLC2A2,VSTM2L,EIF4G2,TTC39A,SRCAP,TMEM38A,CCND1,PRMT6,FKBP11,MAP3K15,KCNF1,NAV1,LMO7,EEF1AKMT3,GALNT14,ZNF358,NXF1,AMER2,ATP9A,ELMO3,ARMCX4,USH1C,RBM5,USP24,LGALS3BP,TMEM229B,CACNA1D,UTP6,FAM102A,DISP2,DAGLA,ARFGEF3,SEZ6L2,GUCY2C,SERPING1,HSPBP1,RAPGEF5,FNDC3A,CHIC1,CDH2,SFTPD,FAM20A,PHLDB2,ZNF335,STK32A,TMEM215,SPHKAP,AOX1,TMEM248,HSPB6,LRRC73,TNRC18,GABARAPL1,GABBR2,MTHFD1L,SLITRK6,CRB1,SEC16B,TMEM185A,ATP6V0E2,LRRC55,MAFA,METTL7A,HDLBP,EHHADH,CD82,EFCAB2,USP36,BAHCC1,TRIM8,LTBP3,TMEM208,GSDMA,SURF4,EXPH5,JTB,SEZ6L,GALNT7,ZFR,SPINT1,NBN,DESI1,OCIAD2,FADS6,KLHL1,FUT4,SYS1,IVD,PRSS53,TMEM238,ZNF398,SPTBN2,SCFD1,FAM151A,CLPTM1L,DCX,ICA1L,ENPP2,IFT20,SLC30A8,PDYN,KCNH6,OLFM4,EPSTI1,CNNM1,ARHGEF16,SSH3,PLXNB2,SFMBT1,CAPN2,FAM163A,SLC7A14,ADGRG1,AKT2,ZNF777,SEC24D,SLC2A5,UPB1,C19orf54,ARID2,ARAF,RASA1,ESRP1,STARD13,SLC6A9,MINDY1,BEST3,SYT4,COPG1,DPAGT1,C1QA,CFLAR,SLC9A9,FKBP2,DXO,CCNL2,NRBP1,CRYBA2,KCNMA1,SLC24A2,SERPINB9,HSP90B1,ABCB9,PCBP1,SPOCK2,SERPINA7,EPB41L3,ATP7A,NFIX,RASGRF2,HNF1A,SETD2,NDST1,SP2,CASD1,OPA3,NPR1,PKD1,SMARCA2,CNTFR,VIL1,GPSM1,MSL1,HAP1,C2orf88,FRMD4B,NPR2,UCP2,GRIK5,PROX1,ASXL2,PRR15L,TM9SF2,BAK1,GSE1,MYRIP,TFG,TRABD,SCNN1B,ARFGAP1,PCCB,PGAP3,STK26,SLC7A8,PMM2,PRKACB,RHPN2,FIS1,IRF6,ABHD15,TMPRSS4,ATP2B2,NIPAL3,CAD,FHDC1,NLRX1,EXOSC3,CYTIP,ESR1,OSGIN1,PDX1,RBM10,ROBO2,CDHR1,TMEM39A,PTPRM,SLC7A1,TRPM5,MUC13,SLTM,MYC,SOD3,PRNP,ARHGEF2,KCNJ5,VCP,NOL4,PER2,MEIS3,PLA2G6,DLG5,NELFB,MCM3AP,AVEN,GPR142,SLC26A2,G6PD,TRPM3,SLC17A4,CSF2RB,PDIA5,GOLGB1,NCSTN,FFAR2,PRLR,IL10RB,IP6K1,TRIM46,ATXN1,ERBIN,DUSP3,EDEM2,GHR,CHD9,MAN2A2,ABCA7,PPIG,SCUBE2,ZNF746,TRPM1,GAL3ST1,ERAP1,SLC5A10,PCSK9,CAPN5,STAT5B,SYTL1,FBXL16,NUDT3,IFIT1B,GLT8D1,IL6R,GOSR1,PDE4B,SLC3A2,TSHZ1,GPR45,GALR1,PARP14,HYOU1,P2RY1,MTA3,VEGFB,SLC43A2,ACOT11,LARGE2,MBP,FER1L6,HAPLN4,WDR6,SPC25,FRZB,IL17RE,C11orf65,IRGQ,GALNS,PLEKHA2,DCAF5,GDF3,ZBTB7B,CUL7,ZFX,STAG2,GUSB,DHRS7,PLPP5,GPX2,MBD3,KDM5C,PCSK2,ECPAS,SLC35G2,CKAP4,RNH1,LMAN1,USF2,ELAPOR1,USE1,RASD1,COPE,CPEB2,SLC38A2,GTF2I,GREM2,RTL5,C6orf89,C6orf136,VRK1,ICA1,TTR,LINGO1,TMEM184A,THBS3,NYNRIN,EPC2,VLDLR,VAMP2,EMILIN1,FMO1,NBAS,TRAM1,KCNK1,SRPRB,ZNF704,PTPN6,SRM,SRRM4,ZAN,ABHD16A,GAS2,RHBDL2,NUCB2,A1CF,VIPR1,MAGED1,CIBAR2,ATF4,GNAS,ERP44,GAD2,SLC38A10,TENM4,TBRG1,UNC80,NIPAL2,AKAP13,HID1,ANPEP,GPD1,HNRNPL,DACH1,DNAJB2,HSD3B7,SLC39A1,ANKRD33B,FAM149A,CORO2B,ARL2BP,SDF2L1,IGSF5,FICD,EPC1,INSRR,NECAB2,CDK5R2,ANGPTL7,TBC1D8B,LRRC41,SMARCC2,SGCZ,TAPBP,ARMC10,RAP1GAP2,SCG2,TCF25,SORBS2,SFPQ,AQP4,NMI,OVOL2,LYN,ARFGAP2,DDC,CUL1,KMT2B,GREB1,CREM,ARMCX3,ITPKB,PCDHGC4,SMPDL3A,COL6A6,NKTR,IPCEF1,CCL28,PRUNE2,KY,PTOV1,DNAH8,CD276,POU6F1,PAX6,LUC7L2,CDIPT,AMOTL1,IKZF4,USP35,KCNK16,TMEM163,RREB1,ZFHX2,SLC33A1,TMED10,ACSL5,B3GALT2,PCDHGB1,ZNF512B,ISG20,SCLY,U2SURP,CASR,SRBD1,CABP7,SLC25A5,ZNF563,GPR158,CDKN1B,CACNA2D1,TOR3A,CHPF2,CBFA2T3,SGK2,ATAD2B,FRMD4A,ZMIZ1,TMEM62,USH2A,GCK,ITCH,DDX6,DDX60,MAPT,ILDR1,TOR1AIP1,TEP1,PCDHGA6,CUEDC1,RIMS2,SSTR3,ANKS4B,CD44,MSI2,CERS2,GCAT,DDX31,NDUFS3,CNPY2,ACLY,RPL36AL,PLCL2,PLP2,ARHGAP21,VPS37C,CLDN7,INHA,MCF2L,P4HTM,DGKB,ST6GAL1,TTYH1,RAB11B,MACIR,CCND2,NUMA1,SLC16A9,STAT6,SRPRA,NAP1L5,CLDN4,RPH3AL,PHF2,DIO1,RBMX,CACNB2,CYP4V2,ZNF827,SUMO3,RGS16,ODR4,NKX6-1,ARHGEF17,ECE1,PTPN9,CAPN1,BRD3,SENP6,ABR,CHP2,SHISAL2B,SLC4A3,KMT5B,APOBEC1,AKAP8L,ATP2A3,IP6K2,STRN4,DGLUCY,NEB,ABCC8,ELAVL4,NSMAF,PLXNB1,PCDHGB2,CHM,PRDX6,BTBD17,DOCK8,SCRN1,TP53INP2,GORASP2,JARID2,KCNIP1,ATF5,ST8SIA3,MATN2,BRD2,RELT,RNF150,MCTP1,RSPH3,IGFBP5,BRCC3,EPS8L2,LRRN2,MAGEH1,TSPAN8,TUBA1B,YIPF2,PNMA8A,VWA5B2,DSP,FAM161A,RET,FHL1,LRFN4,BET1L,MTHFR,BAIAP3,LASP1,GRIN1,BICD1,UBN2,ZC3H12C,KDELR1,PPP1R14B,CLIC4,CXXC5,ZMYND11,IRAK1,TLK2,NFKB1,RAPGEF4,CAMK2N1,RIMS1,NOSTRIN,PCDHGA9,SERPINB6,C1orf127,TENM2,SALL1,SLC4A10,GJD2,GRK2,GSTZ1,GAB2,DCAF8,TTC39B,TAGLN2,ALAS1,PDE4DIP,FBXL17,FRK,DERL2,CTPS2,PPP1R15B,BACE2,SYNE4,ARID1B,ZC3H7B,CADPS,AP3B2,BOC,FAM135A,CDK5RAP3,CRTC1,HNRNPUL1,KIF12,JADE1,CLTB,KIAA0319,SHMT2,SLC16A12,RFX6,NSD1,ZCCHC12,CLIC1,TGFBI,MAGED2,COG1,UNK,ADAM22,PTPRN,EP300,ACOT12,STK35,UNC5A,NIPSNAP2,GP5,TSPYL4,HAPLN1,BMP1,MAML1,SEPTIN9,TMC4,ADRA2A,ALDH1A3,P2RY6,ADCY9,POMT2,MTHFD2,PLPP3,LRRTM2,PSPH,C3,CHD3,PCSK1,PARP8,LRP8,ZNF407,DDX3X,TMED6,REV3L,TXNDC11,NKX2-2,SUSD1,KIRREL3,KRT7,INSIG1,UBXN6,VEGFA,SNX9,ZNF282,CCDC9B,RBM39,HNRNPH1,DDX41,LRRC10B,DENND2D,PAPSS2,STX16,RIMBP2,TENT5C,TOX,HSD17B11,CUX2,PON2,MRGPRE,SULT1C2,FAM174B,UBA5,KMT2E,CPN1,SQSTM1,CAMK2B,KRT8,TTC22,IGFALS,B3GALNT1,ARAP1,TMEM176B,ACTB,ZFP36,FOXA2,ATXN10,HDGF,DPP9,ZNF433,RNF130,B3GNT3,SOCS2,SLC41A3,ATP5MC1,TNFRSF11B,EML6,TNFSF10,MAOB,PPP4R3B,AMOTL2,BLMH,PLPBP,AMIGO2,AMPD2,C9orf131,ZBTB20,PFKFB2,ASH1L,LIMCH1,TMEM65,SNPH,PARVA,RPRD2,SYT13,ARFGAP3,NTRK2,ATP1B1,PHF10,PAPPA2,PEG3,TSSC4,FKRP,HLA-E,BCL6B,HM13,CHRM3,NALCN,MID2,UNKL,PGGHG,PITPNM2,SPAG7,AKR1A1,UNC93B1,SYVN1,MOGS,MGAT3,SV2B,GFRA3,PTP4A3,KAT2B,SAMD10,ATP8B1,GLP1R,TNR,SEC23A,TNPO2,BRD8,SLC16A6,GDAP1L1,TRIM65,PTPRF,ST18,FADS2,DDOST,ISL1,SCAMP5,RAB37,TRAF3IP2,PITPNM3,SEC31A,ATP2A2,SLC35C1,CTTNBP2,PRMT1,RABL6,KCNJ11,ABCA3,GNG12,RUSF1,PKDCC,HNF4A,CLTRN,DUS3L,ESYT1,NDUFB2,DNAJB9,NEUROD1,UBR2,STX5,TBC1D5,SHC2,IMPACT,PON3,SLC6A19,CDK2AP1,ZBTB4,DPP4,LY96,LDLR,PDE4C,UBR4,DDX39B,TNS3,SH3PXD2A,NPDC1,GDF15,COL6A3,NR1H4,KRT18,CBLC,NOP53,MLXIPL,CERK,PHACTR1,CRTC3,VDR,ME1,IDS,ENTPD3,KDM6B,SDCBP2,ARCN1,NELL1	875
Cancer, Gastrointestinal Disease, Organismal Injury and Abnormalities	intestinal tumor	Intestinal tumor	9.03e-44		0.351		-0.479	SCN3A,KIAA1217,CLDN3,RASGRP1,PPP1R1A,SLC17A9,SDK2,CLMP,CLK4,PBXIP1,CCDC149,ZC3H10,BARHL1,TM4SF4,PBX2,TTC28,ZMYND8,ERGIC3,RASGRF1,LGI1,ADM2,GPR26,HHAT,ATXN7,TMPRSS2,KIF19,TMED3,SPCS2,PREPL,UBR1,ZBTB14,TENT5A,FREM2,KMT2D,RNF114,SLC35D3,TAAR1,FURIN,ERICH3,TAFA5,HAX1,RAI2,RUNX1T1,PDE5A,GMPPB,PROM1,ARHGAP24,GGCX,ZC3H7A,BRSK2,LRRC18,MEPCE,BCOR,SLC2A2,VSTM2L,EIF4G2,TTC39A,SRCAP,TMEM38A,CCND1,PRMT6,FKBP11,MAP3K15,KCNF1,NAV1,LMO7,EEF1AKMT3,GALNT14,ZNF358,NXF1,AMER2,ATP9A,ELMO3,ARMCX4,USH1C,RBM5,USP24,LGALS3BP,TMEM229B,CACNA1D,UTP6,FAM102A,DISP2,DAGLA,ARFGEF3,SEZ6L2,GUCY2C,SERPING1,HSPBP1,RAPGEF5,FNDC3A,CHIC1,CDH2,SFTPD,FAM20A,PHLDB2,ZNF335,STK32A,TMEM215,SPHKAP,AOX1,TMEM248,HSPB6,LRRC73,TNRC18,GABARAPL1,GABBR2,MTHFD1L,SLITRK6,CRB1,SEC16B,TMEM185A,ATP6V0E2,LRRC55,MAFA,METTL7A,HDLBP,EHHADH,CD82,EFCAB2,USP36,BAHCC1,TRIM8,LTBP3,TMEM208,GSDMA,SURF4,EXPH5,JTB,SEZ6L,GALNT7,ZFR,SPINT1,NBN,DESI1,OCIAD2,FADS6,KLHL1,FUT4,SYS1,IVD,PRSS53,TMEM238,ZNF398,SPTBN2,SCFD1,FAM151A,CLPTM1L,DCX,ICA1L,ENPP2,IFT20,SLC30A8,PDYN,KCNH6,OLFM4,EPSTI1,CNNM1,ARHGEF16,SSH3,PLXNB2,SFMBT1,CAPN2,FAM163A,SLC7A14,ADGRG1,AKT2,ZNF777,SEC24D,SLC2A5,UPB1,C19orf54,ARID2,ARAF,RASA1,ESRP1,STARD13,SLC6A9,MINDY1,BEST3,SYT4,COPG1,DPAGT1,C1QA,CFLAR,SLC9A9,FKBP2,DXO,CCNL2,NRBP1,CRYBA2,KCNMA1,SLC24A2,SERPINB9,HSP90B1,ABCB9,PCBP1,SPOCK2,SERPINA7,EPB41L3,ATP7A,NFIX,RASGRF2,HNF1A,SETD2,NDST1,SP2,CASD1,OPA3,NPR1,PKD1,SMARCA2,CNTFR,VIL1,GPSM1,MSL1,HAP1,C2orf88,FRMD4B,NPR2,UCP2,GRIK5,PROX1,ASXL2,PRR15L,TM9SF2,BAK1,GSE1,MYRIP,TFG,TRABD,SCNN1B,ARFGAP1,PCCB,PGAP3,BIRC2,STK26,SLC7A8,PMM2,PRKACB,RHPN2,FIS1,IRF6,ABHD15,TMPRSS4,ATP2B2,NIPAL3,CAD,FHDC1,NLRX1,EXOSC3,CYTIP,ESR1,OSGIN1,PDX1,RBM10,ROBO2,CDHR1,TMEM39A,PTPRM,SLC7A1,TRPM5,MUC13,SLTM,MYC,SOD3,PRNP,ARHGEF2,KCNJ5,VCP,NOL4,PER2,MEIS3,PLA2G6,DLG5,NELFB,MCM3AP,AVEN,GPR142,SLC26A2,G6PD,TRPM3,SLC17A4,CSF2RB,PDIA5,GOLGB1,NCSTN,FFAR2,PRLR,IL10RB,IP6K1,TRIM46,ATXN1,ERBIN,DUSP3,EDEM2,GHR,CHD9,MAN2A2,ABCA7,PPIG,SCUBE2,ZNF746,TRPM1,GAL3ST1,ERAP1,SLC5A10,PCSK9,CAPN5,STAT5B,SYTL1,FBXL16,NUDT3,IFIT1B,GLT8D1,IL6R,GOSR1,PDE4B,SLC3A2,TSHZ1,GPR45,GALR1,PARP14,HYOU1,P2RY1,MTA3,VEGFB,SLC43A2,ACOT11,LARGE2,MBP,FER1L6,HAPLN4,WDR6,SPC25,FRZB,IL17RE,C11orf65,IRGQ,GALNS,PLEKHA2,DCAF5,GDF3,ZBTB7B,CUL7,ZFX,STAG2,GUSB,DHRS7,PLPP5,GPX2,MBD3,KDM5C,PCSK2,ECPAS,SLC35G2,CKAP4,RNH1,LMAN1,USF2,ELAPOR1,USE1,RASD1,COPE,CPEB2,SLC38A2,GTF2I,GREM2,RTL5,C6orf89,C6orf136,VRK1,ICA1,TTR,LINGO1,TMEM184A,THBS3,NYNRIN,EPC2,VLDLR,VAMP2,EMILIN1,FMO1,NBAS,TRAM1,KCNK1,SRPRB,ZNF704,PTPN6,SRM,SRRM4,ZAN,ABHD16A,GAS2,RHBDL2,NUCB2,A1CF,VIPR1,MAGED1,CIBAR2,ATF4,GNAS,ERP44,GAD2,SLC38A10,TENM4,TBRG1,UNC80,NIPAL2,AKAP13,HID1,ANPEP,GPD1,HNRNPL,DACH1,DNAJB2,HSD3B7,SLC39A1,ANKRD33B,FAM149A,CORO2B,ARL2BP,SDF2L1,IGSF5,FICD,EPC1,INSRR,NECAB2,CDK5R2,ANGPTL7,TBC1D8B,LRRC41,SMARCC2,SGCZ,TAPBP,ARMC10,RAP1GAP2,SCG2,TCF25,SORBS2,SFPQ,AQP4,OVOL2,NMI,LYN,ARFGAP2,DDC,CUL1,KMT2B,GREB1,CREM,ARMCX3,ITPKB,PCDHGC4,SMPDL3A,COL6A6,NKTR,IPCEF1,CCL28,PRUNE2,KY,PTOV1,DNAH8,CD276,POU6F1,PAX6,CDIPT,LUC7L2,AMOTL1,IKZF4,USP35,KCNK16,TMEM163,RREB1,ZFHX2,SLC33A1,TMED10,ACSL5,B3GALT2,PCDHGB1,ZNF512B,ISG20,SCLY,U2SURP,CASR,SRBD1,CABP7,SLC25A5,ZNF563,GPR158,CDKN1B,CACNA2D1,TOR3A,CHPF2,CBFA2T3,SGK2,ATAD2B,FRMD4A,ZMIZ1,TMEM62,USH2A,GCK,ITCH,DDX6,DDX60,MAPT,ILDR1,TOR1AIP1,TEP1,PCDHGA6,CUEDC1,RIMS2,SSTR3,ANKS4B,CD44,MSI2,CERS2,GCAT,DDX31,NDUFS3,CNPY2,ACLY,RPL36AL,PLCL2,PLP2,ARHGAP21,VPS37C,CLDN7,INHA,MCF2L,P4HTM,DGKB,ST6GAL1,TTYH1,RAB11B,MACIR,CCND2,NUMA1,SLC16A9,STAT6,SRPRA,NAP1L5,CLDN4,RPH3AL,PHF2,DIO1,RBMX,CACNB2,CYP4V2,ZNF827,SUMO3,RGS16,ODR4,NKX6-1,ARHGEF17,ECE1,PTPN9,CAPN1,BRD3,SENP6,ABR,CHP2,SHISAL2B,SLC4A3,KMT5B,APOBEC1,AKAP8L,ATP2A3,IP6K2,STRN4,DGLUCY,NEB,ABCC8,ELAVL4,NSMAF,PLXNB1,PCDHGB2,CHM,PRDX6,BTBD17,DOCK8,SCRN1,TP53INP2,GORASP2,JARID2,KCNIP1,ATF5,ST8SIA3,MATN2,BRD2,RELT,RNF150,MCTP1,RSPH3,IGFBP5,BRCC3,EPS8L2,LRRN2,MAGEH1,TSPAN8,TUBA1B,YIPF2,PNMA8A,VWA5B2,DSP,FAM161A,RET,FHL1,LRFN4,BET1L,MTHFR,BAIAP3,LASP1,GRIN1,BICD1,UBN2,ZC3H12C,KDELR1,PPP1R14B,CLIC4,CXXC5,ZMYND11,IRAK1,TLK2,NFKB1,RAPGEF4,CAMK2N1,RIMS1,NOSTRIN,PCDHGA9,SERPINB6,C1orf127,TENM2,SALL1,SLC4A10,GJD2,GRK2,GSTZ1,GAB2,DCAF8,TTC39B,TAGLN2,ALAS1,PDE4DIP,FBXL17,FRK,DERL2,CTPS2,PPP1R15B,BACE2,SYNE4,ARID1B,ZC3H7B,CADPS,AP3B2,BOC,FAM135A,CDK5RAP3,CRTC1,HNRNPUL1,KIF12,JADE1,CLTB,KIAA0319,SHMT2,SLC16A12,RFX6,NSD1,ZCCHC12,CLIC1,TGFBI,MAGED2,COG1,UNK,ADAM22,PTPRN,EP300,ACOT12,STK35,UNC5A,NIPSNAP2,GP5,TSPYL4,HAPLN1,BMP1,MAML1,SEPTIN9,TMC4,ADRA2A,ALDH1A3,P2RY6,ADCY9,POMT2,MTHFD2,PLPP3,LRRTM2,PSPH,C3,CHD3,PCSK1,PARP8,LRP8,ZNF407,DDX3X,TMED6,REV3L,TXNDC11,NKX2-2,SUSD1,KIRREL3,KRT7,INSIG1,UBXN6,VEGFA,SNX9,ZNF282,CCDC9B,RBM39,HNRNPH1,DDX41,LRRC10B,DENND2D,PAPSS2,STX16,RIMBP2,TENT5C,TOX,HSD17B11,CUX2,PON2,MRGPRE,SULT1C2,FAM174B,UBA5,KMT2E,CPN1,SQSTM1,CAMK2B,KRT8,TTC22,IGFALS,B3GALNT1,ARAP1,TMEM176B,ACTB,ZFP36,FOXA2,ATXN10,HDGF,DPP9,ZNF433,RNF130,B3GNT3,SOCS2,SLC41A3,ATP5MC1,TNFRSF11B,EML6,TNFSF10,MAOB,PPP4R3B,AMOTL2,BLMH,PLPBP,AMIGO2,AMPD2,C9orf131,ZBTB20,PFKFB2,ASH1L,LIMCH1,TMEM65,SNPH,PARVA,RPRD2,SYT13,ARFGAP3,NTRK2,ATP1B1,PHF10,PAPPA2,PEG3,TSSC4,FKRP,HLA-E,BCL6B,HM13,CHRM3,NALCN,MID2,UNKL,PGGHG,PITPNM2,SPAG7,AKR1A1,UNC93B1,SYVN1,MOGS,MGAT3,SV2B,GFRA3,PTP4A3,KAT2B,SAMD10,ATP8B1,GLP1R,TNR,SEC23A,TNPO2,BRD8,SLC16A6,GDAP1L1,TRIM65,PTPRF,ST18,FADS2,DDOST,ISL1,SCAMP5,RAB37,TRAF3IP2,PITPNM3,SEC31A,ATP2A2,SLC35C1,CTTNBP2,PRMT1,RABL6,KCNJ11,ABCA3,GNG12,RUSF1,PKDCC,HNF4A,CLTRN,DUS3L,ESYT1,NDUFB2,DNAJB9,NEUROD1,UBR2,STX5,TBC1D5,SHC2,IMPACT,PON3,SLC6A19,CDK2AP1,ZBTB4,DPP4,LY96,LDLR,PDE4C,UBR4,DDX39B,TNS3,SH3PXD2A,NPDC1,GDF15,COL6A3,NR1H4,KRT18,CBLC,NOP53,MLXIPL,CERK,PHACTR1,CRTC3,VDR,ME1,IDS,ENTPD3,KDM6B,SDCBP2,ARCN1,NELL1	876
Cancer, Gastrointestinal Disease, Organismal Injury and Abnormalities	gastrointestinal carcinoma	Gastrointestinal carcinoma	1.52e-43		-0.271	bias	-1.07	SCN3A,KIAA1217,RASGRP1,PPP1R1A,SLC17A9,SDK2,CLMP,PBXIP1,CCDC149,ZC3H10,BARHL1,TM4SF4,PBX2,TTC28,ZMYND8,ERGIC3,RASGRF1,LGI1,ADM2,GPR26,HHAT,ATXN7,TMPRSS2,KIF19,TMED3,SPCS2,PREPL,UBR1,ZBTB14,TENT5A,FREM2,KMT2D,RNF114,SLC35D3,TAAR1,FURIN,ERICH3,TAFA5,HAX1,RAI2,RUNX1T1,PDE5A,GMPPB,ACSL6,PROM1,ARHGAP24,GGCX,ZC3H7A,BRSK2,LRRC18,MEPCE,BCOR,SLC2A2,VSTM2L,FGL2,EIF4G2,TTC39A,SRCAP,PYCR1,TMEM38A,CCND1,PRMT6,FKBP11,MAP3K15,KCNF1,NAV1,LMO7,EEF1AKMT3,GALNT14,ZNF358,NXF1,AMER2,ATP9A,ELMO3,ARMCX4,USH1C,RBM5,USP24,LGALS3BP,TMEM229B,CACNA1D,UTP6,FAM102A,DISP2,DAGLA,ARFGEF3,SEZ6L2,GUCY2C,SERPING1,HSPBP1,RAPGEF5,FNDC3A,CHIC1,CDH2,SFTPD,FAM20A,PHLDB2,ZNF335,STK32A,TMEM215,SPHKAP,AOX1,TMEM248,HSPB6,LRRC73,DNAJC6,TNRC18,GABARAPL1,GABBR2,MTHFD1L,SLITRK6,CRB1,SEC16B,TMEM185A,ATP6V0E2,LRRC55,MAFA,METTL7A,HDLBP,EHHADH,CD82,EFCAB2,USP36,BAHCC1,TRIM8,LTBP3,TMEM208,GSDMA,SURF4,EXPH5,SETD7,JTB,SEZ6L,GALNT7,ZFR,SPINT1,NBN,DESI1,OCIAD2,FADS6,KLHL1,FUT4,SYS1,PRSS53,TMEM238,ZNF398,SPTBN2,SCFD1,FAM151A,CLPTM1L,DCX,ICA1L,ENPP2,SLC30A8,PDYN,KCNH6,OLFM4,IAPP,EPSTI1,CNNM1,ARHGEF16,SSH3,PLXNB2,SFMBT1,CAPN2,FAM163A,SLC7A14,ADGRG1,AKT2,ZNF777,SEC24D,SLC2A5,UPB1,C19orf54,ARID2,ARAF,RASA1,ESRP1,STARD13,SLC6A9,MINDY1,BEST3,SYT4,COPG1,DPAGT1,CFLAR,SLC9A9,FKBP2,DXO,CCNL2,NRBP1,CRYBA2,PCK2,KCNMA1,SLC24A2,SERPINB9,HSP90B1,ABCB9,PCBP1,SPOCK2,SERPINA7,EPB41L3,ATP7A,NFIX,RASGRF2,HNF1A,SETD2,NDST1,SP2,CASD1,OPA3,NPR1,PKD1,SMARCA2,CNTFR,VIL1,GPSM1,MSL1,HAP1,C2orf88,FRMD4B,NPR2,UCP2,GRIK5,PROX1,ASXL2,PRR15L,TM9SF2,BAK1,GSE1,MYRIP,TFG,TRABD,SCNN1B,ARFGAP1,PCCB,PGAP3,STK26,GABPB2,SLC7A8,PMM2,ZDHHC2,PRKACB,RHPN2,FIS1,IRF6,ABHD15,TMPRSS4,ATP2B2,NIPAL3,CAD,FHDC1,NLRX1,EXOSC3,CYTIP,ESR1,OSGIN1,PDX1,RBM10,ROBO2,CDHR1,TMEM39A,PTPRM,SLC7A1,TRPM5,MUC13,SLTM,MYC,SOD3,PRNP,ARHGEF2,KCNJ5,VCP,NOL4,C2orf68,PER2,MEIS3,METTL1,PLA2G6,DLG5,NELFB,MCM3AP,CFAP410,AVEN,GPR142,G6PD,TRPM3,SLC17A4,CSF2RB,PDIA5,GOLGB1,NCSTN,FFAR2,PRLR,IL10RB,IP6K1,SERP1,TRIM46,ATXN1,ERBIN,DUSP3,EDEM2,GHR,CHD9,SLC18A1,MAN2A2,ABCA7,PPIG,SCUBE2,ZNF746,TRPM1,GAL3ST1,ERAP1,SLC5A10,PCSK9,CAPN5,STAT5B,SYTL1,FBXL16,NUDT3,IFIT1B,GLT8D1,IL6R,GOSR1,PDE4B,SLC3A2,TSHZ1,GPR45,GALR1,PARP14,HYOU1,P2RY1,MTA3,VEGFB,SLC43A2,ACOT11,LARGE2,MBP,FER1L6,HAPLN4,WDR6,SPC25,WNT4,FRZB,IL17RE,C11orf65,IRGQ,GALNS,PLEKHA2,DCAF5,GDF3,ZBTB7B,CUL7,ZFX,STAG2,CD63,GUSB,DHRS7,PLPP5,MBD3,KDM5C,PCSK2,ECPAS,SLC35G2,CKAP4,RNH1,LMAN1,USF2,ELAPOR1,USE1,RASD1,COPE,CPEB2,SLC38A2,GTF2I,GREM2,RTL5,C6orf89,C6orf136,VRK1,ICA1,LINGO1,TMEM184A,THBS3,PHGDH,NYNRIN,EPC2,VAMP2,VLDLR,EMILIN1,FMO1,NBAS,TRAM1,KCNK1,SRPRB,ZNF704,PTPN6,SRM,SRRM4,ZAN,ABHD16A,GAS2,RHBDL2,ARSB,NUCB2,A1CF,VIPR1,MAGED1,CIBAR2,ATF4,GNAS,ERP44,GAD2,SLC38A10,TENM4,TBRG1,UNC80,NIPAL2,AKAP13,HID1,ANPEP,GPD1,HNRNPL,DACH1,DNAJB2,HSD3B7,SLC39A1,ANKRD33B,FAM149A,CORO2B,ARL2BP,SDF2L1,IGSF5,FICD,EPC1,INSRR,NECAB2,CDK5R2,ANGPTL7,TBC1D8B,LRRC41,SMARCC2,SGCZ,TAPBP,ARMC10,RAP1GAP2,SCG2,TCF25,SORBS2,RCBTB1,SFPQ,AQP4,NMI,OVOL2,LYN,ARFGAP2,INSM1,DDC,CUL1,KMT2B,GREB1,CREM,ARMCX3,ITPKB,PCDHGC4,SMPDL3A,FFAR1,COL6A6,PARP12,NKTR,IPCEF1,CCL28,PRUNE2,KY,PTOV1,DNAH8,CD276,POU6F1,PAX6,CDIPT,LUC7L2,AMOTL1,IKZF4,USP35,KCNK16,EHF,TMEM163,RREB1,ZFHX2,SLC33A1,TMED10,B3GALT2,PCDHGB1,ZNF512B,SCLY,U2SURP,CASR,SRBD1,CABP7,SLC25A5,ZNF563,GPR158,CDKN1B,CACNA2D1,TOR3A,CHPF2,CBFA2T3,PPFIBP1,SGK2,ATAD2B,FRMD4A,ZMIZ1,TMEM62,USH2A,GCK,ITCH,DDX6,DDX60,MAPT,ILDR1,TOR1AIP1,TEP1,PCDHGA6,CUEDC1,RIMS2,SSTR3,ANKS4B,CD44,MSI2,CERS2,GCAT,DDX31,NDUFS3,CNPY2,ACLY,RPL36AL,PLCL2,PLP2,ARHGAP21,VPS37C,INHA,MCF2L,P4HTM,DGKB,TTYH1,RAB11B,CCND2,NUMA1,SLC16A9,STAT6,SRPRA,NAP1L5,CLDN4,RPH3AL,PHF2,DIO1,RBMX,CACNB2,CYP4V2,ZNF827,SUMO3,RGS16,ODR4,NKX6-1,ARHGEF17,ECE1,PTPN9,CAPN1,BRD3,SENP6,ABR,CHP2,SHISAL2B,SLC4A3,KCNQ1OT1,KMT5B,APOBEC1,AKAP8L,ATP2A3,IP6K2,STRN4,DGLUCY,NEB,ABCC8,ELAVL4,NSMAF,PLXNB1,PCDHGB2,CHM,BTBD17,DOCK8,SCRN1,GORASP2,JARID2,KCNIP1,ATF5,ST8SIA3,MATN2,BRD2,RELT,RNF150,MCTP1,RSPH3,IGFBP5,BRCC3,EPS8L2,LRRN2,MAGEH1,TSPAN8,POLR2M,TUBA1B,YIPF2,PNMA8A,VWA5B2,DSP,FAM161A,RET,FHL1,LRFN4,BET1L,MTHFR,BAIAP3,LASP1,GRIN1,BICD1,UBN2,ZC3H12C,KDELR1,PPP1R14B,CLIC4,CXXC5,ZMYND11,IRAK1,TLK2,NFKB1,RAPGEF4,CAMK2N1,RIMS1,NOSTRIN,PCDHGA9,SERPINB6,C1orf127,TENM2,SALL1,FBXO6,SLC4A10,GJD2,GRK2,GSTZ1,GAB2,DCAF8,TTC39B,ALAS1,PDE4DIP,FBXL17,FRK,DERL2,CTPS2,PPP1R15B,BACE2,SYNE4,ARID1B,ZC3H7B,CADPS,AP3B2,BOC,FAM135A,CDK5RAP3,CRTC1,HNRNPUL1,KIF12,JADE1,CLTB,KIAA0319,SHMT2,SLC16A12,RFX6,NSD1,ZCCHC12,TGFBI,SLC22A23,MAGED2,COG1,UNK,TOX3,ADAM22,PTPRN,EP300,ACOT12,STK35,UNC5A,NIPSNAP2,GP5,TSPYL4,HAPLN1,BMP1,MAML1,TMC4,ADRA2A,ALDH1A3,P2RY6,ADCY9,POMT2,MTHFD2,PLPP3,LRRTM2,PSPH,C3,CHD3,PCSK1,PARP8,LRP8,ZNF407,DDX3X,TMED6,REV3L,TXNDC11,NPEPL1,NKX2-2,SUSD1,KIRREL3,KRT7,INSIG1,UBXN6,VEGFA,SNX9,UBFD1,ZNF282,BCL2L2,CCDC9B,RBM39,ESAM,HNRNPH1,DDX41,LRRC10B,CIPC,DENND2D,PAPSS2,STX16,RIMBP2,TENT5C,TOX,CUX2,PON2,MRGPRE,FAM174B,UBA5,KMT2E,CPN1,SQSTM1,CAMK2B,KRT8,TTC22,IGFALS,B3GALNT1,ARAP1,TMEM176B,ACTB,ZFP36,FOXA2,ATXN10,HDGF,DPP9,ZNF433,RNF130,B3GNT3,SOCS2,SLC41A3,ATP5MC1,TNFRSF11B,EML6,TNFSF10,MAOB,PPP4R3B,AMOTL2,BLMH,PLPBP,AMIGO2,AMPD2,C9orf131,ZBTB20,PFKFB2,ASH1L,LIMCH1,SNPH,PARVA,CKB,RPRD2,SYT13,HOPX,ARFGAP3,NTRK2,ATP1B1,PHF10,PAPPA2,PEG3,TSSC4,FKRP,HLA-E,BCL6B,HM13,CHRM3,NALCN,MID2,UNKL,PGGHG,PITPNM2,SPAG7,AKR1A1,UNC93B1,SYVN1,MOGS,RAB27A,MGAT3,SV2B,GFRA3,PTP4A3,KAT2B,SAMD10,ATP8B1,GLP1R,TNR,SEC23A,TNPO2,BRD8,SLC16A6,GDAP1L1,TRIM65,PTPRF,ST18,FADS2,DDOST,KCNMB2,ISL1,SCAMP5,RAB37,TRAF3IP2,PITPNM3,SEC31A,ATP2A2,SLC35C1,CTTNBP2,PRMT1,RABL6,KCNJ11,ABCA3,GNG12,RUSF1,PKDCC,HNF4A,CLTRN,DUS3L,ESYT1,NDUFB2,DNAJB9,NEUROD1,UBR2,STX5,TBC1D5,SHC2,IMPACT,PON3,SLC6A19,CDK2AP1,ZBTB4,DPP4,LY96,LDLR,PDE4C,UBR4,DDX39B,TNS3,SH3PXD2A,NPDC1,COL6A3,NR1H4,KRT18,CBLC,NOP53,MLXIPL,CERK,PHACTR1,CRTC3,VDR,ME1,IDS,ENTPD3,KDM6B,SDCBP2,ARCN1,NELL1	891
Cancer, Organismal Injury and Abnormalities	head and neck carcinoma	Head and neck carcinoma	4.81e-43					EDEM1,SCN3A,SELENOS,KIAA1217,CLDN3,SLC38A4,RASGRP1,PPP1R1A,SLC17A9,SDK2,CLMP,CLK4,PBXIP1,CCDC149,ZC3H10,BARHL1,PBX2,TTC28,ZMYND8,ERGIC3,RASGRF1,LGI1,ADM2,EMB,GPR26,HHAT,PFN1,GRAMD2B,RPRD1B,ATXN7,TMPRSS2,KIF19,TMEM176A,TMED3,SPCS2,PREPL,UBR1,ERP29,TENT5A,FREM2,KMT2D,RNF114,SLC35D3,MCFD2,TAAR1,FURIN,ERICH3,TAFA5,HAX1,RAI2,RUNX1T1,PDE5A,GMPPB,SCAND1,ACSL6,PROM1,CERS4,ARHGAP24,GGCX,ZC3H7A,MXD4,BRSK2,GPC4,MEPCE,BCOR,VSTM2L,FGL2,CREB3L1,EIF4G2,TTC39A,SRCAP,DNAJC3,PYCR1,TMEM38A,CCND1,PRMT6,MAP3K15,KCNF1,NAV1,LMO7,EEF1AKMT3,PLPPR1,GALNT14,ZNF358,ETS2,NXF1,AMER2,ATP9A,ELMO3,ARMCX4,USH1C,RBM5,USP24,LGALS3BP,ZNF25,CACNA1D,UTP6,FAM102A,DISP2,PPIB,DAGLA,ARFGEF3,SEZ6L2,GUCY2C,HSPBP1,RAPGEF5,FNDC3A,CHIC1,CDH2,SFTPD,FAM20A,PHLDB2,ZNF335,STK32A,TMEM215,SPHKAP,AOX1,TMEM248,HSPB6,LRRC73,DNAJC6,TNRC18,GABBR2,MTHFD1L,SLITRK6,CA8,CRB1,SEC16B,TMEM185A,ATP6V0E2,MAFA,HDLBP,EHHADH,CD82,EFCAB2,USP36,BAHCC1,TRIM8,LTBP3,IRF2BP2,GSDMA,SURF4,EXPH5,MARVELD1,SEZ6L,GALNT7,ZFR,SPINT1,NBN,OCIAD2,SYP,FADS6,KLHL1,FUT4,IVD,PRSS53,TMEM238,ZNF398,SCFD1,SPTBN2,FAM151A,CLPTM1L,ICA1L,ENPP2,IFT20,RCAN3,SCRT1,DNAJB12,KCNH6,EPSTI1,CNNM1,ARHGEF16,IL1R1,SSH3,PLXNB2,SFMBT1,CAPN2,FAM163A,ADGRG1,AKT2,ZNF777,SEC24D,SLC2A5,C19orf54,ERLEC1,TXNDC15,ARID2,ARAF,RASA1,ESRP1,STARD13,SLC6A9,MINDY1,COPG1,DPAGT1,C1QA,CFLAR,SLC9A9,FKBP2,DXO,CIAO1,CCNL2,NRBP1,REXO2,PCK2,KCNMA1,SERPINB9,HSP90B1,ABCB9,RCHY1,PCBP1,SPOCK2,SERPINA7,OSTC,EPB41L3,ATP7A,NFIX,RASGRF2,HNF1A,SETD2,NDST1,SP2,CASD1,OPA3,NPR1,PKD1,SMARCA2,CNTFR,VIL1,GPSM1,MSL1,HAP1,FRMD4B,GRIK5,PROX1,ASXL2,TM9SF2,BAK1,GSE1,RABAC1,MYRIP,TRABD,SCNN1B,ARFGAP1,PCCB,PGAP3,STK26,GABPB2,SLC7A8,PMM2,ZDHHC2,PRKACB,RHPN2,IRF6,ABHD15,ATP2B2,NIPAL3,CAD,FHDC1,NLRX1,EXOSC3,CYTIP,ESR1,PDX1,RBM10,ROBO2,CDHR1,PTPRM,SLC7A1,TRPM5,MUC13,SLTM,MANF,MYC,SOD3,ARHGEF2,PDIA3,KCNJ5,VCP,NOL4,PER2,MEIS3,METTL1,PLA2G6,DLG5,NELFB,MCM3AP,CFAP410,AVEN,GPR142,SLC26A2,G6PD,TRPM3,SLC17A4,CSF2RB,PDIA5,GOLGB1,SLC30A7,NCSTN,PRLR,IL10RB,IP6K1,SERP1,TRIM46,ATXN1,ERBIN,DUSP3,EDEM2,GHR,CHD9,SLC18A1,MAN2A2,ABCA7,PPIG,SCUBE2,ZNF746,TRPM1,CPLX2,GAL3ST1,ERAP1,SLC5A10,PCSK9,CAPN5,STAT5B,SYTL1,YWHAZ,FBXL16,NUDT3,IL6R,GOSR1,PDE4B,CYB561,SLC3A2,TSHZ1,ALG9,GALR1,PARP14,HYOU1,MTA3,SLC43A2,ACOT11,LARGE2,MBP,FER1L6,ANGPTL8,HAPLN4,SPC25,XBP1,WNT4,FRZB,IL17RE,C11orf65,IRGQ,GALNS,DCAF5,ZBTB7B,CUL7,ZFX,STAG2,GUSB,DHRS7,PLPP5,GPX2,MBD3,KDM5C,PCSK2,ECPAS,SPON2,USF1,CKAP4,RNH1,LMAN1,USF2,SLC25A51,ELAPOR1,USE1,RASD1,COPE,CPEB2,ALDH5A1,GTF2I,RTL5,C6orf89,C6orf136,CD200,TTR,LINGO1,TMEM184A,THBS3,NYNRIN,EPC2,VLDLR,EMILIN1,FMO1,SELENOK,NBAS,CASTOR2,TRAM1,KCNK1,ZNF704,PTPN6,SRM,ZAN,ABHD16A,GAS2,ARSB,NUCB2,A1CF,VIPR1,MAGED1,ATF4,GNAS,MFSD10,ERP44,GAD2,SLC38A10,TENM4,UNC80,NIPAL2,AKAP13,HID1,ANPEP,GPD1,HNRNPL,DACH1,DNAJB2,LYVE1,HSD3B7,CREB3,ANKRD33B,FAM149A,CORO2B,ARL2BP,SDF2L1,IGSF5,EPC1,INSRR,NECAB2,CDK5R2,TBC1D8B,LRRC41,SMARCC2,SGCZ,TAPBP,ARMC10,CTNNAL1,SLC7A4,RAP1GAP2,SCG2,TCF25,SORBS2,RCBTB1,SFPQ,NMI,LYN,ARFGAP2,INSM1,DDC,CUL1,KMT2B,COX6A2,GREB1,CREM,ITPKB,PCDHGC4,FFAR1,COL6A6,PARP12,NKTR,IPCEF1,PRUNE2,KY,PTOV1,DNAH8,CD276,FAM210B,POU6F1,PAX6,CDIPT,LUC7L2,AMOTL1,IKZF4,USP35,KCNK16,EHF,RREB1,ZFHX2,ACSL5,PCDHGB1,ZNF512B,ISG20,SCLY,U2SURP,CASR,SRBD1,CABP7,SLC25A5,ZNF563,GPR158,CDKN1B,CACNA2D1,NENF,TOR3A,CBFA2T3,PPFIBP1,SGK2,ATAD2B,FRMD4A,ZMIZ1,TMEM62,USH2A,SHISA5,GCK,SPCS1,ITCH,DDX6,DDX60,MAPT,ILDR1,TOR1AIP1,TEP1,PCDHGA6,CUEDC1,RIMS2,SSTR3,COA3,ANKS4B,CD44,MSI2,CERS2,GCAT,DDX31,ACLY,RPL36AL,ARHGAP21,VPS37C,CLDN7,SLC35B1,INHA,MCF2L,P4HTM,DGKB,ST6GAL1,TTYH1,CCND2,NUMA1,STAT6,PSMB10,SRPRA,GC,ZDHHC22,HNRNPU,CLDN4,RPH3AL,PHF2,DIO1,RBMX,CACNB2,CYP4V2,ZNF827,RGS16,ODR4,NKX6-1,ARHGEF17,ECE1,PTPN9,CAPN1,BRD3,SENP6,ABR,CHP2,SHISAL2B,SLC4A3,KDELR2,KCNQ1OT1,KMT5B,APOBEC1,AKAP8L,ATP2A3,IP6K2,STRN4,DGLUCY,NEB,ABCC8,PYCR2,NSMAF,PLXNB1,PCDHGB2,CHM,PRDX6,NIPAL1,BTBD17,DOCK8,SCRN1,GORASP2,JARID2,KCNIP1,ATF5,ST8SIA3,MATN2,BRD2,RELT,MCTP1,RSPH3,IGFBP5,EPS8L2,LRRN2,TSPAN8,POLR2M,ANKH,DDRGK1,YIPF2,VWA5B2,DSP,FAM161A,RET,FHL1,LRFN4,BET1L,MTHFR,BAIAP3,LASP1,GRIN1,BHLHA15,BICD1,UBN2,SYT7,KDELR1,CLIC4,TOMM40L,GIPR,ZMYND11,IRAK1,TLK2,NFKB1,RAPGEF4,CAMK2N1,RIMS1,NOSTRIN,PCDHGA9,SERPINB6,C1orf127,TENM2,SALL1,FBXO6,SLC4A10,GRK2,GAB2,DCAF8,TTC39B,HERPUD1,TAGLN2,ALAS1,PDE4DIP,FBXL17,FRK,CTPS2,BACE2,SYNE4,ARID1B,TMEM51,ZC3H7B,CADPS,AP3B2,BOC,FAM135A,CDK5RAP3,CRTC1,HNRNPUL1,KIF12,JADE1,CLTB,KIAA0319,SHMT2,SLC16A12,RFX6,NSD1,SLC50A1,ZCCHC12,CLIC1,TGFBI,SLC22A23,MAGED2,COG1,UNK,TOX3,ADAM22,PTPRN,EP300,ACOT12,STK35,UNC5A,HAPLN1,BMP1,MAML1,SEPTIN9,TMC4,ADRA2A,ALDH1A3,ADCY9,POMT2,MTHFD2,PLPP3,LRRTM2,PSPH,C3,CHD3,PCSK1,PARP8,LRP8,ZNF407,DDX3X,TMED6,GSR,REV3L,TXNDC11,NPEPL1,NKX2-2,SUSD1,KIRREL3,KRT7,INSIG1,UBXN6,VEGFA,SNX9,UBFD1,ZNF282,BCL2L2,CCDC9B,RBM39,ESAM,HNRNPH1,ERO1B,DDX41,LRRC10B,CIPC,DENND2D,PAPSS2,STX16,RIMBP2,TOX,HSD17B11,CUX2,PON2,MRGPRE,TMEM268,SULT1C2,FAM174B,UBA5,KMT2E,CPN1,SQSTM1,CAMK2B,KRT8,TTC22,IGFALS,B3GALNT1,ARAP1,TMEM176B,TMEM214,ACTB,FOXA2,LGALSL,ATXN10,HDGF,DPP9,ZNF433,RNF130,B3GNT3,SLC41A3,ATP5MC1,EML6,RNASE4,TNFSF10,MAT1A,MAOB,PPP4R3B,AMOTL2,BLMH,PLPBP,AMPD2,GLT1D1,ZBTB20,PFKFB2,ASH1L,LIMCH1,TMEM65,SNPH,PARVA,CKB,RPRD2,SYT13,HOPX,ARFGAP3,NTRK2,ATP1B1,PHF10,PAPPA2,PEG3,FKRP,HLA-E,BCL6B,HM13,CHRM3,NALCN,MID2,UNKL,PGGHG,PITPNM2,AKR1A1,UNC93B1,SYVN1,MOGS,RAB27A,MGAT3,HEPACAM2,SV2B,GFRA3,GRK3,KAT2B,SAMD10,ATP8B1,GLP1R,TNR,SEC23A,TNPO2,TAPBPL,BRD8,GDAP1L1,TRIM65,PTPRF,ST18,FADS2,DDOST,ISL1,RAB37,TRAF3IP2,PITPNM3,SEC31A,ATP2A2,NDUFB8,SLC35C1,CTTNBP2,PRMT1,RABL6,TPH1,ABCA3,ARF4,RUSF1,PKDCC,HNF4A,DUSP7,DUS3L,CLN6,ESYT1,NDUFB2,SYT5,DNAJB9,UBR2,COMT,STX5,TBC1D5,SHC2,IMPACT,SLC6A19,CDK2AP1,ZBTB4,DPP4,LDLR,PDE4C,UBR4,DDX39B,TNS3,SH3PXD2A,GDF15,COL6A3,NR1H4,CISH,KRT18,CBLC,NOP53,MLXIPL,CERK,PHACTR1,VDR,ME1,IDS,KDM6B,SDCBP2,NELL1	890
Cancer, Gastrointestinal Disease, Organismal Injury and Abnormalities	malignant neoplasm of large intestine	Malignant neoplasm of large intestine	1.2e-42		-1.161		-1.321	SCN3A,KIAA1217,CLDN3,RASGRP1,PPP1R1A,SLC17A9,SDK2,CLMP,CLK4,PBXIP1,CCDC149,ZC3H10,BARHL1,TM4SF4,PBX2,TTC28,ZMYND8,ERGIC3,RASGRF1,LGI1,ADM2,GPR26,HHAT,ATXN7,TMPRSS2,KIF19,TMED3,SPCS2,PREPL,UBR1,ZBTB14,TENT5A,FREM2,KMT2D,RNF114,SLC35D3,TAAR1,FURIN,ERICH3,TAFA5,HAX1,RAI2,RUNX1T1,PDE5A,GMPPB,PROM1,ARHGAP24,GGCX,ZC3H7A,BRSK2,LRRC18,MEPCE,BCOR,SLC2A2,VSTM2L,EIF4G2,TTC39A,SRCAP,TMEM38A,CCND1,PRMT6,FKBP11,MAP3K15,KCNF1,NAV1,LMO7,EEF1AKMT3,GALNT14,ZNF358,NXF1,AMER2,ATP9A,ELMO3,ARMCX4,USH1C,RBM5,USP24,LGALS3BP,TMEM229B,CACNA1D,UTP6,FAM102A,DISP2,DAGLA,ARFGEF3,SEZ6L2,GUCY2C,SERPING1,HSPBP1,RAPGEF5,FNDC3A,CHIC1,CDH2,SFTPD,FAM20A,PHLDB2,ZNF335,STK32A,TMEM215,SPHKAP,AOX1,TMEM248,HSPB6,LRRC73,TNRC18,GABARAPL1,GABBR2,MTHFD1L,SLITRK6,CRB1,SEC16B,TMEM185A,ATP6V0E2,LRRC55,MAFA,METTL7A,HDLBP,EHHADH,CD82,EFCAB2,USP36,BAHCC1,TRIM8,LTBP3,TMEM208,GSDMA,SURF4,EXPH5,JTB,SEZ6L,GALNT7,ZFR,SPINT1,NBN,DESI1,OCIAD2,FADS6,KLHL1,FUT4,SYS1,IVD,PRSS53,TMEM238,ZNF398,SPTBN2,SCFD1,FAM151A,CLPTM1L,DCX,ICA1L,ENPP2,IFT20,SLC30A8,PDYN,KCNH6,OLFM4,EPSTI1,CNNM1,ARHGEF16,SSH3,PLXNB2,SFMBT1,CAPN2,FAM163A,SLC7A14,ADGRG1,AKT2,ZNF777,SEC24D,SLC2A5,UPB1,C19orf54,ARID2,ARAF,RASA1,ESRP1,STARD13,SLC6A9,MINDY1,BEST3,SYT4,COPG1,DPAGT1,C1QA,CFLAR,SLC9A9,FKBP2,DXO,CCNL2,NRBP1,CRYBA2,KCNMA1,SLC24A2,SERPINB9,HSP90B1,ABCB9,PCBP1,SPOCK2,SERPINA7,EPB41L3,ATP7A,NFIX,RASGRF2,HNF1A,SETD2,NDST1,SP2,CASD1,OPA3,NPR1,PKD1,SMARCA2,CNTFR,VIL1,GPSM1,MSL1,HAP1,FRMD4B,NPR2,UCP2,GRIK5,PROX1,ASXL2,PRR15L,TM9SF2,BAK1,GSE1,MYRIP,TFG,TRABD,SCNN1B,ARFGAP1,PCCB,PGAP3,STK26,SLC7A8,PMM2,PRKACB,RHPN2,FIS1,IRF6,ABHD15,TMPRSS4,ATP2B2,NIPAL3,CAD,FHDC1,NLRX1,EXOSC3,CYTIP,ESR1,OSGIN1,PDX1,RBM10,ROBO2,CDHR1,TMEM39A,PTPRM,SLC7A1,TRPM5,MUC13,SLTM,MYC,SOD3,PRNP,ARHGEF2,KCNJ5,VCP,NOL4,PER2,MEIS3,PLA2G6,DLG5,NELFB,MCM3AP,AVEN,GPR142,SLC26A2,G6PD,TRPM3,SLC17A4,CSF2RB,PDIA5,GOLGB1,NCSTN,FFAR2,PRLR,IL10RB,IP6K1,TRIM46,ATXN1,ERBIN,DUSP3,EDEM2,GHR,CHD9,MAN2A2,ABCA7,PPIG,SCUBE2,ZNF746,TRPM1,GAL3ST1,ERAP1,SLC5A10,PCSK9,CAPN5,STAT5B,SYTL1,FBXL16,NUDT3,IFIT1B,GLT8D1,IL6R,GOSR1,PDE4B,SLC3A2,TSHZ1,GPR45,GALR1,PARP14,HYOU1,P2RY1,MTA3,VEGFB,SLC43A2,ACOT11,LARGE2,MBP,FER1L6,HAPLN4,WDR6,SPC25,FRZB,IL17RE,C11orf65,IRGQ,GALNS,PLEKHA2,DCAF5,GDF3,ZBTB7B,CUL7,ZFX,STAG2,GUSB,DHRS7,PLPP5,GPX2,MBD3,KDM5C,PCSK2,ECPAS,SLC35G2,CKAP4,RNH1,LMAN1,USF2,ELAPOR1,USE1,RASD1,COPE,CPEB2,SLC38A2,GTF2I,GREM2,RTL5,C6orf89,C6orf136,VRK1,ICA1,TTR,LINGO1,TMEM184A,THBS3,NYNRIN,EPC2,VLDLR,VAMP2,EMILIN1,FMO1,NBAS,TRAM1,KCNK1,SRPRB,ZNF704,PTPN6,SRM,SRRM4,ZAN,ABHD16A,GAS2,RHBDL2,NUCB2,A1CF,VIPR1,MAGED1,CIBAR2,ATF4,GNAS,ERP44,SLC38A10,GAD2,TENM4,TBRG1,UNC80,NIPAL2,AKAP13,HID1,ANPEP,GPD1,HNRNPL,DACH1,DNAJB2,HSD3B7,SLC39A1,ANKRD33B,FAM149A,CORO2B,ARL2BP,SDF2L1,IGSF5,FICD,EPC1,INSRR,NECAB2,CDK5R2,ANGPTL7,TBC1D8B,LRRC41,SMARCC2,SGCZ,TAPBP,ARMC10,RAP1GAP2,SCG2,TCF25,SORBS2,SFPQ,AQP4,NMI,OVOL2,LYN,ARFGAP2,DDC,CUL1,KMT2B,GREB1,CREM,ARMCX3,ITPKB,PCDHGC4,SMPDL3A,COL6A6,NKTR,IPCEF1,CCL28,PRUNE2,KY,PTOV1,DNAH8,CD276,POU6F1,PAX6,CDIPT,LUC7L2,AMOTL1,IKZF4,USP35,KCNK16,TMEM163,RREB1,ZFHX2,SLC33A1,TMED10,ACSL5,B3GALT2,PCDHGB1,ZNF512B,ISG20,SCLY,U2SURP,CASR,SRBD1,CABP7,SLC25A5,ZNF563,GPR158,CDKN1B,CACNA2D1,TOR3A,CHPF2,CBFA2T3,SGK2,ATAD2B,FRMD4A,ZMIZ1,TMEM62,USH2A,GCK,ITCH,DDX6,DDX60,MAPT,ILDR1,TOR1AIP1,TEP1,PCDHGA6,CUEDC1,RIMS2,SSTR3,ANKS4B,CD44,MSI2,CERS2,GCAT,DDX31,NDUFS3,CNPY2,ACLY,RPL36AL,PLCL2,PLP2,ARHGAP21,VPS37C,CLDN7,INHA,MCF2L,P4HTM,DGKB,ST6GAL1,TTYH1,RAB11B,CCND2,NUMA1,SLC16A9,STAT6,SRPRA,NAP1L5,CLDN4,RPH3AL,PHF2,DIO1,RBMX,CACNB2,CYP4V2,ZNF827,SUMO3,RGS16,ODR4,NKX6-1,ARHGEF17,ECE1,PTPN9,CAPN1,BRD3,SENP6,ABR,CHP2,SHISAL2B,SLC4A3,KMT5B,APOBEC1,AKAP8L,ATP2A3,IP6K2,STRN4,DGLUCY,NEB,ABCC8,ELAVL4,NSMAF,PLXNB1,PCDHGB2,CHM,BTBD17,DOCK8,SCRN1,GORASP2,JARID2,KCNIP1,ATF5,ST8SIA3,MATN2,BRD2,RELT,RNF150,MCTP1,RSPH3,IGFBP5,BRCC3,EPS8L2,LRRN2,MAGEH1,TSPAN8,TUBA1B,YIPF2,PNMA8A,VWA5B2,DSP,FAM161A,RET,FHL1,LRFN4,BET1L,MTHFR,BAIAP3,LASP1,GRIN1,BICD1,UBN2,ZC3H12C,KDELR1,PPP1R14B,CLIC4,CXXC5,ZMYND11,IRAK1,TLK2,NFKB1,RAPGEF4,CAMK2N1,RIMS1,NOSTRIN,PCDHGA9,SERPINB6,C1orf127,TENM2,SALL1,SLC4A10,GJD2,GRK2,GSTZ1,GAB2,DCAF8,TTC39B,TAGLN2,ALAS1,PDE4DIP,FBXL17,FRK,DERL2,CTPS2,PPP1R15B,BACE2,SYNE4,ARID1B,ZC3H7B,CADPS,AP3B2,BOC,FAM135A,CDK5RAP3,CRTC1,HNRNPUL1,KIF12,JADE1,CLTB,KIAA0319,SHMT2,SLC16A12,RFX6,NSD1,ZCCHC12,CLIC1,TGFBI,MAGED2,COG1,UNK,ADAM22,PTPRN,EP300,ACOT12,STK35,UNC5A,NIPSNAP2,GP5,TSPYL4,HAPLN1,BMP1,MAML1,SEPTIN9,TMC4,ADRA2A,ALDH1A3,P2RY6,ADCY9,POMT2,MTHFD2,PLPP3,LRRTM2,PSPH,C3,CHD3,PCSK1,PARP8,LRP8,ZNF407,DDX3X,TMED6,REV3L,TXNDC11,NKX2-2,SUSD1,KIRREL3,KRT7,INSIG1,UBXN6,VEGFA,SNX9,ZNF282,CCDC9B,RBM39,HNRNPH1,DDX41,LRRC10B,DENND2D,PAPSS2,STX16,RIMBP2,TENT5C,TOX,HSD17B11,CUX2,PON2,MRGPRE,SULT1C2,FAM174B,UBA5,KMT2E,CPN1,SQSTM1,CAMK2B,KRT8,TTC22,IGFALS,B3GALNT1,ARAP1,TMEM176B,ACTB,ZFP36,FOXA2,ATXN10,HDGF,DPP9,ZNF433,RNF130,B3GNT3,SOCS2,SLC41A3,ATP5MC1,TNFRSF11B,EML6,TNFSF10,MAOB,PPP4R3B,AMOTL2,BLMH,PLPBP,AMIGO2,AMPD2,C9orf131,ZBTB20,PFKFB2,ASH1L,LIMCH1,SNPH,PARVA,RPRD2,SYT13,ARFGAP3,NTRK2,ATP1B1,PHF10,PAPPA2,PEG3,TSSC4,FKRP,HLA-E,BCL6B,HM13,CHRM3,NALCN,MID2,UNKL,PGGHG,PITPNM2,SPAG7,AKR1A1,UNC93B1,SYVN1,MOGS,MGAT3,SV2B,GFRA3,PTP4A3,KAT2B,SAMD10,ATP8B1,GLP1R,TNR,SEC23A,TNPO2,BRD8,SLC16A6,GDAP1L1,TRIM65,PTPRF,ST18,FADS2,DDOST,ISL1,SCAMP5,RAB37,TRAF3IP2,PITPNM3,SEC31A,ATP2A2,SLC35C1,CTTNBP2,PRMT1,RABL6,KCNJ11,ABCA3,GNG12,RUSF1,PKDCC,HNF4A,CLTRN,DUS3L,ESYT1,NDUFB2,DNAJB9,NEUROD1,UBR2,STX5,TBC1D5,SHC2,IMPACT,PON3,SLC6A19,CDK2AP1,ZBTB4,DPP4,LY96,LDLR,PDE4C,UBR4,DDX39B,TNS3,SH3PXD2A,NPDC1,GDF15,COL6A3,NR1H4,KRT18,CBLC,NOP53,MLXIPL,CERK,PHACTR1,CRTC3,VDR,ME1,IDS,ENTPD3,KDM6B,SDCBP2,ARCN1,NELL1	870
Cancer, Gastrointestinal Disease, Organismal Injury and Abnormalities	gastrointestinal tract cancer	Gastrointestinal tract cancer	1.72e-42		-1.504		-2.114	SCN3A,KIAA1217,CLDN3,RASGRP1,PPP1R1A,SLC17A9,SDK2,CLMP,CLK4,PBXIP1,CCDC149,ZC3H10,BARHL1,TM4SF4,PBX2,TTC28,ZMYND8,ERGIC3,RASGRF1,LGI1,ADM2,GPR26,HHAT,ATXN7,TMPRSS2,KIF19,TMED3,SPCS2,PREPL,UBR1,ZBTB14,TENT5A,FREM2,KMT2D,RNF114,SLC35D3,TAAR1,FURIN,ERICH3,TAFA5,HAX1,RAI2,RUNX1T1,PDE5A,GMPPB,ACSL6,PROM1,ARHGAP24,GGCX,ZC3H7A,BRSK2,LRRC18,MEPCE,BCOR,SLC2A2,VSTM2L,FGL2,EIF4G2,TTC39A,SRCAP,PYCR1,TMEM38A,CCND1,PRMT6,FKBP11,MAP3K15,KCNF1,NAV1,LMO7,EEF1AKMT3,GALNT14,ZNF358,NXF1,AMER2,ATP9A,ELMO3,ARMCX4,USH1C,RBM5,USP24,LGALS3BP,TMEM229B,CACNA1D,UTP6,FAM102A,DISP2,DAGLA,ARFGEF3,SEZ6L2,GUCY2C,SERPING1,HSPBP1,RAPGEF5,FNDC3A,CHIC1,CDH2,SFTPD,FAM20A,PHLDB2,ZNF335,STK32A,TMEM215,SPHKAP,AOX1,TMEM248,HSPB6,LRRC73,DNAJC6,TNRC18,GABARAPL1,GABBR2,MTHFD1L,SLITRK6,CRB1,SEC16B,TMEM185A,ATP6V0E2,LRRC55,MAFA,METTL7A,HDLBP,EHHADH,CD82,EFCAB2,USP36,BAHCC1,TRIM8,LTBP3,TMEM208,GSDMA,SURF4,EXPH5,SETD7,JTB,SEZ6L,GALNT7,ZFR,SPINT1,NBN,DESI1,OCIAD2,FADS6,KLHL1,FUT4,SYS1,IVD,PRSS53,TMEM238,ZNF398,SPTBN2,SCFD1,FAM151A,CLPTM1L,DCX,ICA1L,ENPP2,IFT20,SLC30A8,PDYN,KCNH6,IAPP,OLFM4,EPSTI1,CNNM1,ARHGEF16,SSH3,PLXNB2,SFMBT1,CAPN2,FAM163A,SLC7A14,ADGRG1,AKT2,ZNF777,SEC24D,SLC2A5,UPB1,C19orf54,ARID2,ARAF,RASA1,ESRP1,STARD13,SLC6A9,MINDY1,BEST3,SYT4,COPG1,DPAGT1,C1QA,CFLAR,SLC9A9,FKBP2,DXO,CCNL2,NRBP1,CRYBA2,PCK2,KCNMA1,SLC24A2,SERPINB9,HSP90B1,ABCB9,PCBP1,SPOCK2,SERPINA7,EPB41L3,ATP7A,NFIX,RASGRF2,HNF1A,SETD2,NDST1,SP2,CASD1,OPA3,NPR1,PKD1,SMARCA2,CNTFR,VIL1,GPSM1,MSL1,HAP1,C2orf88,FRMD4B,NPR2,UCP2,GRIK5,PROX1,ASXL2,PRR15L,TM9SF2,BAK1,GSE1,MYRIP,TFG,TRABD,SCNN1B,ARFGAP1,PCCB,PGAP3,STK26,GABPB2,SLC7A8,PMM2,ZDHHC2,PRKACB,RHPN2,FIS1,IRF6,ABHD15,TMPRSS4,ATP2B2,NIPAL3,CAD,FHDC1,NLRX1,EXOSC3,CYTIP,ESR1,OSGIN1,PDX1,RBM10,ROBO2,CDHR1,TMEM39A,PTPRM,SLC7A1,TRPM5,MUC13,SLTM,MYC,SOD3,PRNP,ARHGEF2,KCNJ5,VCP,NOL4,C2orf68,PER2,MEIS3,METTL1,PLA2G6,DLG5,NELFB,MCM3AP,CFAP410,AVEN,GPR142,SLC26A2,G6PD,TRPM3,SLC17A4,CSF2RB,PDIA5,GOLGB1,NCSTN,FFAR2,PRLR,IL10RB,IP6K1,SERP1,TRIM46,ATXN1,ERBIN,DUSP3,EDEM2,GHR,CHD9,SLC18A1,MAN2A2,ABCA7,PPIG,SCUBE2,ZNF746,TRPM1,GAL3ST1,ERAP1,SLC5A10,PCSK9,CAPN5,STAT5B,SYTL1,FBXL16,NUDT3,IFIT1B,GLT8D1,IL6R,GOSR1,PDE4B,SLC3A2,TSHZ1,GPR45,GALR1,PARP14,HYOU1,P2RY1,MTA3,VEGFB,SLC43A2,ACOT11,LARGE2,MBP,FER1L6,HAPLN4,WDR6,SPC25,WNT4,FRZB,IL17RE,C11orf65,IRGQ,GALNS,PLEKHA2,DCAF5,GDF3,ZBTB7B,CUL7,ZFX,STAG2,CD63,GUSB,DHRS7,PLPP5,GPX2,MBD3,KDM5C,PCSK2,ECPAS,SLC35G2,SPON2,CKAP4,RNH1,LMAN1,USF2,ELAPOR1,USE1,RASD1,COPE,CPEB2,SLC38A2,GTF2I,GREM2,RTL5,C6orf89,C6orf136,VRK1,ICA1,TTR,LINGO1,TMEM184A,THBS3,PHGDH,NYNRIN,EPC2,VLDLR,VAMP2,EMILIN1,FMO1,NBAS,TRAM1,KCNK1,SRPRB,ZNF704,PTPN6,SRM,SRRM4,ZAN,ABHD16A,GAS2,RHBDL2,ARSB,NUCB2,A1CF,VIPR1,MAGED1,CIBAR2,ATF4,GNAS,ERP44,GAD2,SLC38A10,TENM4,TBRG1,UNC80,NIPAL2,AKAP13,HID1,ANPEP,GPD1,HNRNPL,DACH1,DNAJB2,HSD3B7,SLC39A1,ANKRD33B,FAM149A,CORO2B,ARL2BP,SDF2L1,IGSF5,FICD,EPC1,INSRR,NECAB2,CDK5R2,ANGPTL7,TBC1D8B,LRRC41,SMARCC2,SGCZ,TAPBP,ARMC10,RAP1GAP2,SCG2,TCF25,SORBS2,RCBTB1,SFPQ,AQP4,NMI,OVOL2,LYN,ARFGAP2,INSM1,DDC,CUL1,KMT2B,GREB1,CREM,ARMCX3,ITPKB,PCDHGC4,SMPDL3A,FFAR1,COL6A6,PARP12,NKTR,IPCEF1,CCL28,PRUNE2,KY,PTOV1,DNAH8,CD276,POU6F1,PAX6,CDIPT,LUC7L2,AMOTL1,IKZF4,USP35,KCNK16,EHF,TMEM163,RREB1,ZFHX2,SLC33A1,TMED10,ACSL5,B3GALT2,PCDHGB1,ZNF512B,ISG20,SCLY,U2SURP,CASR,SRBD1,CABP7,SLC25A5,ZNF563,GPR158,CDKN1B,CACNA2D1,TOR3A,CHPF2,CBFA2T3,PPFIBP1,SGK2,ATAD2B,FRMD4A,ZMIZ1,TMEM62,USH2A,GCK,ITCH,DDX6,DDX60,MAPT,ILDR1,TOR1AIP1,TEP1,PCDHGA6,CUEDC1,RIMS2,SSTR3,ANKS4B,CD44,MSI2,CERS2,GCAT,DDX31,NDUFS3,CNPY2,ACLY,RPL36AL,PLCL2,PLP2,ARHGAP21,VPS37C,CLDN7,INHA,MCF2L,P4HTM,DGKB,ST6GAL1,TTYH1,RAB11B,CCND2,NUMA1,SLC16A9,STAT6,SRPRA,NAP1L5,CLDN4,RPH3AL,PHF2,DIO1,RBMX,CACNB2,CYP4V2,ZNF827,SUMO3,RGS16,ODR4,NKX6-1,ARHGEF17,ECE1,PTPN9,CAPN1,BRD3,SENP6,ABR,CHP2,SHISAL2B,SLC4A3,KCNQ1OT1,KMT5B,APOBEC1,AKAP8L,ATP2A3,IP6K2,STRN4,DGLUCY,NEB,ABCC8,ELAVL4,NSMAF,PLXNB1,PCDHGB2,CHM,BTBD17,DOCK8,SCRN1,GORASP2,JARID2,KCNIP1,ATF5,ST8SIA3,MATN2,BRD2,RELT,RNF150,MCTP1,RSPH3,IGFBP5,BRCC3,EPS8L2,LRRN2,MAGEH1,TSPAN8,POLR2M,TUBA1B,YIPF2,PNMA8A,VWA5B2,DSP,FAM161A,RET,FHL1,LRFN4,BET1L,MTHFR,BAIAP3,LASP1,GRIN1,BICD1,UBN2,ZC3H12C,KDELR1,PPP1R14B,CLIC4,GIPR,CXXC5,ZMYND11,IRAK1,TLK2,NFKB1,RAPGEF4,CAMK2N1,RIMS1,NOSTRIN,PCDHGA9,SERPINB6,C1orf127,TENM2,SALL1,FBXO6,SLC4A10,GJD2,GRK2,GSTZ1,GAB2,DCAF8,TTC39B,TAGLN2,ALAS1,PDE4DIP,FBXL17,FRK,DERL2,CTPS2,PPP1R15B,BACE2,SYNE4,ARID1B,ZC3H7B,CADPS,AP3B2,BOC,FAM135A,CDK5RAP3,CRTC1,HNRNPUL1,KIF12,JADE1,CLTB,KIAA0319,SHMT2,SLC16A12,RFX6,NSD1,ZCCHC12,CLIC1,TGFBI,SLC22A23,MAGED2,COG1,UNK,TOX3,ADAM22,PTPRN,EP300,ACOT12,STK35,UNC5A,NIPSNAP2,GP5,TSPYL4,HAPLN1,BMP1,MAML1,SEPTIN9,TMC4,ADRA2A,ALDH1A3,P2RY6,ADCY9,POMT2,MTHFD2,PLPP3,LRRTM2,PSPH,C3,CHD3,PCSK1,PARP8,LRP8,ZNF407,DDX3X,TMED6,REV3L,TXNDC11,NPEPL1,NKX2-2,SUSD1,KIRREL3,KRT7,INSIG1,UBXN6,VEGFA,SNX9,UBFD1,ZNF282,BCL2L2,CCDC9B,RBM39,ESAM,HNRNPH1,DDX41,LRRC10B,CIPC,DENND2D,PAPSS2,STX16,RIMBP2,TENT5C,TOX,HSD17B11,CUX2,PON2,MRGPRE,SULT1C2,FAM174B,UBA5,KMT2E,CPN1,SQSTM1,CAMK2B,KRT8,TTC22,IGFALS,B3GALNT1,ARAP1,TMEM176B,ACTB,ZFP36,FOXA2,ATXN10,HDGF,DPP9,ZNF433,RNF130,B3GNT3,SOCS2,SLC41A3,ATP5MC1,TNFRSF11B,EML6,TNFSF10,MAOB,PPP4R3B,AMOTL2,BLMH,PLPBP,AMIGO2,AMPD2,C9orf131,ZBTB20,PFKFB2,ASH1L,LIMCH1,SNPH,PARVA,CKB,RPRD2,SYT13,HOPX,ARFGAP3,NTRK2,ATP1B1,PHF10,PAPPA2,PEG3,TSSC4,FKRP,HLA-E,BCL6B,HM13,CHRM3,NALCN,MID2,UNKL,PGGHG,PITPNM2,SPAG7,AKR1A1,UNC93B1,SYVN1,MOGS,RAB27A,MGAT3,SV2B,GFRA3,PTP4A3,KAT2B,SAMD10,ATP8B1,GLP1R,TNR,SEC23A,TNPO2,BRD8,SLC16A6,GDAP1L1,TRIM65,PTPRF,ST18,FADS2,DDOST,KCNMB2,ISL1,SCAMP5,RAB37,TRAF3IP2,PITPNM3,SEC31A,ATP2A2,SLC35C1,CTTNBP2,PRMT1,RABL6,KCNJ11,ABCA3,GNG12,RUSF1,PKDCC,HNF4A,CLTRN,DUS3L,ESYT1,NDUFB2,DNAJB9,NEUROD1,UBR2,STX5,TBC1D5,SHC2,IMPACT,PON3,SLC6A19,CDK2AP1,ZBTB4,DPP4,LY96,LDLR,PDE4C,UBR4,DDX39B,TNS3,SH3PXD2A,NPDC1,GDF15,COL6A3,NR1H4,KRT18,CBLC,NOP53,MLXIPL,CERK,PHACTR1,CRTC3,VDR,ME1,IDS,ENTPD3,KDM6B,SDCBP2,ARCN1,NELL1	911
Cancer, Organismal Injury and Abnormalities	neck neoplasm	Neck neoplasm	3e-42		1.165	bias	-0.082	EDEM1,SCN3A,SELENOS,KIAA1217,CLDN3,SLC38A4,RASGRP1,PPP1R1A,SLC17A9,SDK2,CPPED1,CLMP,CLK4,CCDC149,BARHL1,PBX2,TTC28,ZMYND8,ERGIC3,RASGRF1,LGI1,ADM2,EMB,GPR26,HHAT,PFN1,GRAMD2B,RPRD1B,ATXN7,TMPRSS2,KIF19,TMEM176A,TMED3,SPCS2,PREPL,UBR1,ERP29,TENT5A,FREM2,KMT2D,RNF114,SLC35D3,MCFD2,FURIN,ERICH3,RAI2,RUNX1T1,PDE5A,GMPPB,SCAND1,ACSL6,PROM1,CERS4,ARHGAP24,GGCX,ZC3H7A,MXD4,BRSK2,GPC4,MEPCE,BCOR,VSTM2L,FGL2,CREB3L1,EIF4G2,TTC39A,SRCAP,DNAJC3,PYCR1,TMEM38A,CCND1,PRMT6,MAP3K15,KCNF1,NAV1,LMO7,EEF1AKMT3,PLPPR1,GALNT14,ZNF358,ETS2,NXF1,AMER2,ATP9A,ELMO3,ARMCX4,USH1C,RBM5,USP24,LGALS3BP,ZNF25,CACNA1D,UTP6,FAM102A,DISP2,PPIB,DAGLA,ARFGEF3,SEZ6L2,GUCY2C,HSPBP1,FNDC3A,CHIC1,CDH2,SFTPD,FAM20A,PHLDB2,ZNF335,STK32A,SPHKAP,AOX1,TMEM248,HSPB6,LRRC73,DNAJC6,TNRC18,GABBR2,MTHFD1L,SLITRK6,CA8,CRB1,SEC16B,TMEM185A,ATP6V0E2,MAFA,HDLBP,EHHADH,CD82,EFCAB2,USP36,BAHCC1,TRIM8,LTBP3,IRF2BP2,GSDMA,SURF4,EXPH5,MARVELD1,SEZ6L,GALNT7,ZFR,SPINT1,NBN,OCIAD2,SYP,FADS6,KLHL1,FUT4,IVD,PRSS53,TMEM238,ZNF398,SPTBN2,SCFD1,FAM151A,CLPTM1L,ICA1L,ENPP2,IFT20,RCAN3,SCRT1,DNAJB12,KCNH6,EPSTI1,CNNM1,ARHGEF16,SSH3,PLXNB2,SFMBT1,CAPN2,FAM163A,ADGRG1,AKT2,ZNF777,SEC24D,SLC2A5,C19orf54,ERLEC1,TXNDC15,ARID2,ARAF,RASA1,ESRP1,STARD13,SLC6A9,MINDY1,COPG1,DPAGT1,C1QA,CFLAR,SLC9A9,FKBP2,DXO,CIAO1,CCNL2,NRBP1,REXO2,PCK2,KCNMA1,SERPINB9,HSP90B1,ABCB9,RCHY1,SPOCK2,SERPINA7,OSTC,EPB41L3,ATP7A,NFIX,RASGRF2,HNF1A,SETD2,NDST1,SP2,CASD1,OPA3,NPR1,PKD1,SMARCA2,CNTFR,VIL1,GPSM1,MSL1,HAP1,FRMD4B,GRIK5,PROX1,ASXL2,TM9SF2,BAK1,GSE1,RABAC1,MYRIP,TRABD,SCNN1B,ARFGAP1,PCCB,PGAP3,STK26,GABPB2,SLC7A8,PMM2,ZDHHC2,PRKACB,RHPN2,IRF6,ABHD15,TMPRSS4,ATP2B2,NIPAL3,CAD,FHDC1,NLRX1,EXOSC3,CYTIP,ESR1,PDX1,RBM10,ROBO2,CDHR1,PTPRM,SLC7A1,TRPM5,MUC13,SLTM,MANF,MYC,SOD3,ARHGEF2,PDIA3,KCNJ5,VCP,NOL4,PER2,MEIS3,METTL1,PLA2G6,DLG5,NELFB,MCM3AP,CFAP410,AVEN,GPR142,SLC26A2,G6PD,TRPM3,SLC17A4,CSF2RB,PDIA5,GOLGB1,SLC30A7,NCSTN,PRLR,IL10RB,IP6K1,SERP1,TRIM46,ATXN1,ERBIN,DUSP3,EDEM2,GHR,CHD9,SLC18A1,MAN2A2,ABCA7,PPIG,SCUBE2,ZNF746,TRPM1,CPLX2,GAL3ST1,ERAP1,SLC5A10,PCSK9,CAPN5,STAT5B,SYTL1,YWHAZ,FBXL16,NUDT3,IL6R,GOSR1,PDE4B,CYB561,SLC3A2,TSHZ1,ALG9,GALR1,PARP14,HYOU1,MTA3,SLC43A2,ACOT11,LARGE2,MBP,FER1L6,ANGPTL8,HAPLN4,SPC25,XBP1,WNT4,FRZB,IL17RE,C11orf65,IRGQ,GALNS,DCAF5,ZBTB7B,CUL7,ZFX,STAG2,GUSB,DHRS7,PLPP5,GPX2,MBD3,KDM5C,PCSK2,ECPAS,SPON2,USF1,CKAP4,RNH1,LMAN1,USF2,SLC25A51,ELAPOR1,USE1,RASD1,COPE,CPEB2,ALDH5A1,GTF2I,RTL5,C6orf89,C6orf136,CD200,TTR,LINGO1,TMEM184A,THBS3,NYNRIN,EPC2,VLDLR,EMILIN1,FMO1,SELENOK,NBAS,CASTOR2,KCNK1,ZNF704,PTPN6,SRM,ZAN,ABHD16A,GAS2,ARSB,NUCB2,A1CF,VIPR1,MAGED1,ATF4,GNAS,ERP44,GAD2,SLC38A10,TENM4,UNC80,NIPAL2,AKAP13,HID1,ANPEP,GPD1,HNRNPL,DACH1,DNAJB2,LYVE1,HSD3B7,CREB3,ANKRD33B,FAM149A,CORO2B,ARL2BP,SDF2L1,IGSF5,EPC1,INSRR,NECAB2,CDK5R2,TBC1D8B,LRRC41,SMARCC2,SGCZ,TAPBP,ARMC10,CTNNAL1,SLC7A4,RAP1GAP2,TCF25,SORBS2,RCBTB1,SFPQ,NMI,LYN,ARFGAP2,INSM1,DDC,CUL1,KMT2B,COX6A2,GREB1,CREM,ITPKB,PCDHGC4,FFAR1,COL6A6,PARP12,NKTR,IPCEF1,PRUNE2,KY,PTOV1,DNAH8,CD276,FAM210B,POU6F1,CDIPT,AMOTL1,IKZF4,USP35,KCNK16,RREB1,ZFHX2,ACSL5,PCDHGB1,ZNF512B,ISG20,SCLY,U2SURP,CASR,SRBD1,CABP7,SLC25A5,ZNF563,GPR158,CDKN1B,CACNA2D1,NENF,TOR3A,CBFA2T3,PPFIBP1,SGK2,ATAD2B,FRMD4A,ZMIZ1,TMEM62,USH2A,SHISA5,GCK,SPCS1,ITCH,DDX6,DDX60,MAPT,ILDR1,TOR1AIP1,TEP1,PCDHGA6,CUEDC1,RIMS2,SSTR3,COA3,ANKS4B,CD44,MSI2,CERS2,GCAT,DDX31,ACLY,RPL36AL,ARHGAP21,VPS37C,CLDN7,SLC35B1,INHA,MCF2L,P4HTM,DGKB,ST6GAL1,TTYH1,CCND2,NUMA1,STAT6,SRPRA,GC,ZDHHC22,HNRNPU,RPH3AL,PHF2,DIO1,RBMX,CACNB2,CYP4V2,ZNF827,SUMO3,RGS16,ODR4,NKX6-1,ARHGEF17,ECE1,PTPN9,CAPN1,BRD3,SENP6,ABR,CHP2,SHISAL2B,SLC4A3,KDELR2,KMT5B,APOBEC1,AKAP8L,ATP2A3,IP6K2,STRN4,DGLUCY,NEB,ABCC8,PYCR2,NSMAF,PLXNB1,PCDHGB2,CHM,PRDX6,NIPAL1,BTBD17,DOCK8,SCRN1,GORASP2,JARID2,KCNIP1,ATF5,ST8SIA3,BRD2,RELT,MCTP1,RSPH3,IGFBP5,EPS8L2,TSPAN8,POLR2M,ANKH,DDRGK1,YIPF2,VWA5B2,DSP,FAM161A,RET,FHL1,LRFN4,BET1L,MTHFR,BAIAP3,LASP1,GRIN1,BHLHA15,UBN2,SYT7,KDELR1,CLIC4,TOMM40L,GIPR,ZMYND11,IRAK1,TLK2,NFKB1,RAPGEF4,CAMK2N1,RIMS1,NOSTRIN,PCDHGA9,SERPINB6,C1orf127,TENM2,SALL1,FBXO6,SLC4A10,GRK2,GAB2,DCAF8,TTC39B,HERPUD1,TAGLN2,ALAS1,PDE4DIP,FBXL17,FRK,CTPS2,BACE2,SYNE4,ARID1B,TMEM51,ZC3H7B,CADPS,AP3B2,BOC,FAM135A,CDK5RAP3,CRTC1,HNRNPUL1,KIF12,JADE1,CLTB,KIAA0319,SHMT2,RFX6,NSD1,SLC50A1,ZCCHC12,CLIC1,TGFBI,SLC22A23,MAGED2,COG1,UNK,TOX3,ADAM22,PTPRN,EP300,ACOT12,STK35,UNC5A,BMP1,MAML1,TMC4,ADRA2A,ALDH1A3,ADCY9,POMT2,MTHFD2,PLPP3,PSPH,C3,CHD3,PCSK1,PARP8,LRP8,ZNF407,DDX3X,TMED6,GSR,REV3L,TXNDC11,NPEPL1,NKX2-2,SUSD1,KIRREL3,KRT7,INSIG1,UBXN6,VEGFA,SNX9,UBFD1,ZNF282,BCL2L2,CCDC9B,RBM39,ESAM,HNRNPH1,ERO1B,DDX41,LRRC10B,CIPC,DENND2D,PAPSS2,STX16,RIMBP2,TOX,HSD17B11,CUX2,MRGPRE,TMEM268,SULT1C2,FAM174B,UBA5,KMT2E,CPN1,SQSTM1,CAMK2B,KRT8,TTC22,IGFALS,B3GALNT1,ARAP1,TMEM176B,TMEM214,FOXA2,LGALSL,ATXN10,HDGF,DPP9,ZNF433,RNF130,B3GNT3,SLC41A3,ATP5MC1,EML6,RNASE4,TNFSF10,MAT1A,MAOB,PPP4R3B,AMOTL2,BLMH,PLPBP,AMPD2,GLT1D1,PFKFB2,ASH1L,LIMCH1,TMEM65,SNPH,PARVA,CKB,RPRD2,SYT13,ARFGAP3,NTRK2,ATP1B1,PHF10,PAPPA2,PEG3,FKRP,HLA-E,BCL6B,HM13,CHRM3,NALCN,MID2,UNKL,PGGHG,PITPNM2,AKR1A1,UNC93B1,SYVN1,MOGS,MGAT3,HEPACAM2,SV2B,GFRA3,GRK3,KAT2B,SAMD10,ATP8B1,GLP1R,TNR,SEC23A,TNPO2,TAPBPL,BRD8,GDAP1L1,TRIM65,PTPRF,ST18,FADS2,DDOST,ISL1,RAB37,TRAF3IP2,PITPNM3,SEC31A,ATP2A2,NDUFB8,SLC35C1,CTTNBP2,PRMT1,RABL6,TPH1,ABCA3,ARF4,RUSF1,PKDCC,HNF4A,DUSP7,DUS3L,CLN6,ESYT1,NDUFB2,SYT5,DNAJB9,UBR2,COMT,STX5,TBC1D5,SHC2,IMPACT,SLC6A19,ZBTB4,DPP4,LDLR,PDE4C,UBR4,DDX39B,TNS3,SH3PXD2A,GDF15,COL6A3,NR1H4,CISH,KRT18,CBLC,NOP53,MLXIPL,CERK,PHACTR1,VDR,ME1,IDS,KDM6B,SDCBP2,NELL1	862
Cancer, Endocrine System Disorders, Organismal Injury and Abnormalities	nonpituitary endocrine tumor	Nonpituitary endocrine tumor	4.54e-42		1.795	bias	1.027	EDEM1,SCN3A,SELENOS,KIAA1217,CLDN3,SLC38A4,RASGRP1,PPP1R1A,SLC17A9,SDK2,CPPED1,CLMP,CLK4,CCDC149,BARHL1,PBX2,TTC28,ZMYND8,ERGIC3,RASGRF1,LGI1,ADM2,EMB,GPR26,HHAT,PFN1,GRAMD2B,RPRD1B,ATXN7,TMPRSS2,KIF19,TMEM176A,TMED3,SPCS2,PREPL,UBR1,ERP29,TENT5A,FREM2,KMT2D,RNF114,SLC35D3,MCFD2,FURIN,ERICH3,RAI2,RUNX1T1,PDE5A,GMPPB,SCAND1,ACSL6,PROM1,CERS4,ARHGAP24,GGCX,ZC3H7A,MXD4,BRSK2,GPC4,MEPCE,BCOR,VSTM2L,FGL2,CREB3L1,EIF4G2,TTC39A,SRCAP,DNAJC3,PYCR1,TMEM38A,CCND1,PRMT6,MAP3K15,KCNF1,NAV1,LMO7,EEF1AKMT3,PLPPR1,GALNT14,ZNF358,ETS2,NXF1,AMER2,ATP9A,ELMO3,ARMCX4,USH1C,RBM5,USP24,LGALS3BP,ZNF25,CACNA1D,UTP6,FAM102A,DISP2,PPIB,DAGLA,ARFGEF3,SEZ6L2,GUCY2C,HSPBP1,FNDC3A,CHIC1,CDH2,SFTPD,FAM20A,PHLDB2,ZNF335,STK32A,SPHKAP,AOX1,TMEM248,HSPB6,LRRC73,DNAJC6,TNRC18,GABBR2,MTHFD1L,SLITRK6,CA8,CRB1,SEC16B,ATP6V0E2,LRRC55,MAFA,HDLBP,EHHADH,CD82,EFCAB2,USP36,BAHCC1,TRIM8,LTBP3,IRF2BP2,GSDMA,SURF4,EXPH5,MARVELD1,SEZ6L,GALNT7,ZFR,SPINT1,NBN,OCIAD2,SYP,FADS6,KLHL1,FUT4,IVD,PRSS53,TMEM238,ZNF398,SPTBN2,SCFD1,FAM151A,CLPTM1L,ICA1L,ENPP2,IFT20,RCAN3,SCRT1,DNAJB12,KCNH6,EPSTI1,CNNM1,ARHGEF16,SSH3,PLXNB2,SFMBT1,CAPN2,FAM163A,ADGRG1,AKT2,ZNF777,SEC24D,SLC2A5,C19orf54,ERLEC1,TXNDC15,ARID2,ARAF,RASA1,ESRP1,STARD13,SLC6A9,MINDY1,COPG1,DPAGT1,C1QA,CFLAR,SLC9A9,FKBP2,DXO,CIAO1,CCNL2,NRBP1,REXO2,PCK2,KCNMA1,SERPINB9,HSP90B1,ABCB9,RCHY1,PCBP1,SPOCK2,SERPINA7,OSTC,EPB41L3,ATP7A,NFIX,RASGRF2,HNF1A,SETD2,NDST1,SP2,CASD1,OPA3,NPR1,PKD1,SMARCA2,CNTFR,VIL1,GPSM1,MSL1,HAP1,FRMD4B,GRIK5,ASXL2,TM9SF2,BAK1,GSE1,RABAC1,MYRIP,TRABD,SCNN1B,ARFGAP1,PCCB,PGAP3,BIRC2,STK26,GABPB2,SLC7A8,PMM2,ZDHHC2,PRKACB,RHPN2,IRF6,ABHD15,TMPRSS4,ATP2B2,NIPAL3,CAD,FHDC1,NLRX1,EXOSC3,CYTIP,ESR1,PDX1,RBM10,ROBO2,CDHR1,PTPRM,SLC7A1,TRPM5,MUC13,SLTM,MANF,MYC,SOD3,ARHGEF2,PDIA3,KCNJ5,VCP,NOL4,PER2,MEIS3,METTL1,PLA2G6,DLG5,NELFB,MCM3AP,CFAP410,AVEN,GPR142,SLC26A2,G6PD,TRPM3,SLC17A4,CSF2RB,PDIA5,GOLGB1,SLC30A7,NCSTN,PRLR,IL10RB,IP6K1,SERP1,TRIM46,ATXN1,ERBIN,DUSP3,EDEM2,CHD9,SLC18A1,MAN2A2,ABCA7,PPIG,SCUBE2,ZNF746,TRPM1,CPLX2,GAL3ST1,ERAP1,SLC5A10,PCSK9,CAPN5,STAT5B,SYTL1,YWHAZ,FBXL16,NUDT3,IL6R,GOSR1,PDE4B,CYB561,SLC3A2,TSHZ1,GPR45,ALG9,GALR1,PARP14,HYOU1,MTA3,SLC43A2,ACOT11,LARGE2,MBP,FER1L6,ANGPTL8,HAPLN4,SPC25,XBP1,WNT4,FRZB,IL17RE,C11orf65,IRGQ,GALNS,DCAF5,ZBTB7B,CUL7,ZFX,STAG2,GUSB,DHRS7,PLPP5,GPX2,MBD3,KDM5C,PCSK2,ECPAS,SPON2,USF1,CKAP4,RNH1,LMAN1,USF2,SLC25A51,ELAPOR1,USE1,RASD1,COPE,CPEB2,ALDH5A1,GTF2I,RTL5,C6orf89,C6orf136,CD200,TTR,LINGO1,TMEM184A,THBS3,NYNRIN,EPC2,VLDLR,EMILIN1,FMO1,SELENOK,NBAS,CASTOR2,KCNK1,ZNF704,PTPN6,SRM,ZAN,ABHD16A,GAS2,ARSB,NUCB2,A1CF,VIPR1,MAGED1,ATF4,GNAS,ERP44,GAD2,SLC38A10,TENM4,UNC80,NIPAL2,AKAP13,HID1,ANPEP,GPD1,HNRNPL,DACH1,DNAJB2,LYVE1,HSD3B7,CREB3,ANKRD33B,FAM149A,CORO2B,ARL2BP,SDF2L1,IGSF5,EPC1,NINJ1,INSRR,NECAB2,CDK5R2,TBC1D8B,LRRC41,SMARCC2,SGCZ,TAPBP,ARMC10,CTNNAL1,SLC7A4,RAP1GAP2,TCF25,SORBS2,RCBTB1,SFPQ,NMI,LYN,ARFGAP2,INSM1,DDC,CUL1,KMT2B,COX6A2,GREB1,CREM,ITPKB,PCDHGC4,FFAR1,COL6A6,PARP12,NKTR,IPCEF1,PRUNE2,KY,PTOV1,DNAH8,CD276,FAM210B,POU6F1,CDIPT,AMOTL1,IKZF4,USP35,KCNK16,RREB1,ZFHX2,SLC33A1,ACSL5,PCDHGB1,ZNF512B,ISG20,SCLY,U2SURP,CASR,SRBD1,CABP7,SLC25A5,ZNF563,GPR158,CDKN1B,CACNA2D1,NENF,TOR3A,CBFA2T3,PPFIBP1,SGK2,ATAD2B,FRMD4A,ZMIZ1,TMEM62,USH2A,SHISA5,SPCS1,GCK,ITCH,DDX6,DDX60,MAPT,ILDR1,TOR1AIP1,TEP1,PCDHGA6,CUEDC1,RIMS2,SSTR3,COA3,ANKS4B,CD44,MSI2,CERS2,GCAT,DDX31,ACLY,RPL36AL,ARHGAP21,VPS37C,CLDN7,SLC35B1,INHA,MCF2L,P4HTM,DGKB,ST6GAL1,TTYH1,CCND2,NUMA1,STAT6,SRPRA,GC,ZDHHC22,HNRNPU,RPH3AL,PHF2,DIO1,RBMX,CACNB2,CYP4V2,ZNF827,SUMO3,RGS16,ODR4,NKX6-1,ARHGEF17,ECE1,PTPN9,CAPN1,BRD3,SENP6,ABR,CHP2,SHISAL2B,SLC4A3,KDELR2,KMT5B,APOBEC1,AKAP8L,ATP2A3,IP6K2,STRN4,DGLUCY,NEB,ABCC8,PYCR2,NSMAF,PLXNB1,PCDHGB2,CHM,PRDX6,NIPAL1,BTBD17,DOCK8,SCRN1,GORASP2,JARID2,KCNIP1,ATF5,ST8SIA3,BRD2,RELT,MCTP1,RSPH3,IGFBP5,EPS8L2,TSPAN8,POLR2M,ANKH,DDRGK1,YIPF2,VWA5B2,DSP,FAM161A,RET,FHL1,LRFN4,BET1L,MTHFR,BAIAP3,LASP1,GRIN1,BHLHA15,UBN2,SYT7,KDELR1,CLIC4,TOMM40L,GIPR,ZMYND11,IRAK1,TLK2,NFKB1,RAPGEF4,CAMK2N1,RIMS1,NOSTRIN,PCDHGA9,SERPINB6,C1orf127,TENM2,SALL1,FBXO6,SLC4A10,GRK2,GAB2,DCAF8,TTC39B,HERPUD1,TAGLN2,ALAS1,PDE4DIP,FBXL17,FRK,CTPS2,BACE2,SYNE4,ARID1B,TMEM51,ZC3H7B,CADPS,AP3B2,BOC,FAM135A,CDK5RAP3,CRTC1,HNRNPUL1,KIF12,JADE1,CLTB,KIAA0319,SHMT2,RFX6,NSD1,SLC50A1,ZCCHC12,CLIC1,TGFBI,SLC22A23,MAGED2,COG1,UNK,TOX3,ADAM22,PTPRN,EP300,ACOT12,STK35,UNC5A,BMP1,MAML1,TMC4,ADRA2A,ALDH1A3,ADCY9,POMT2,MTHFD2,PLPP3,PSPH,C3,CHD3,PCSK1,PARP8,LRP8,ZNF407,DDX3X,TMED6,GSR,REV3L,TXNDC11,NPEPL1,NKX2-2,SUSD1,KIRREL3,KRT7,INSIG1,UBXN6,VEGFA,SNX9,UBFD1,ZNF282,BCL2L2,CCDC9B,RBM39,ESAM,HNRNPH1,ERO1B,DDX41,LRRC10B,CIPC,DENND2D,PAPSS2,STX16,RIMBP2,TOX,HSD17B11,CUX2,MRGPRE,TMEM268,SULT1C2,FAM174B,UBA5,KMT2E,CPN1,SQSTM1,CAMK2B,KRT8,TTC22,IGFALS,B3GALNT1,ARAP1,TMEM176B,TMEM214,FOXA2,LGALSL,ATXN10,HDGF,DPP9,RNF130,B3GNT3,SOCS2,SLC41A3,ATP5MC1,EML6,RNASE4,TNFSF10,MAT1A,MAOB,PPP4R3B,AMOTL2,BLMH,PLPBP,AMPD2,GLT1D1,PFKFB2,ASH1L,LIMCH1,TMEM65,SNPH,PARVA,CKB,RPRD2,SYT13,ARFGAP3,NTRK2,ATP1B1,PHF10,PAPPA2,PEG3,FKRP,HLA-E,BCL6B,HM13,CHRM3,NALCN,MID2,UNKL,PGGHG,PITPNM2,AKR1A1,UNC93B1,SYVN1,MOGS,RAB27A,MGAT3,HEPACAM2,SV2B,GFRA3,GRK3,KAT2B,SAMD10,ATP8B1,GLP1R,TNR,SEC23A,TNPO2,TAPBPL,BRD8,GDAP1L1,TRIM65,PTPRF,ST18,FADS2,DDOST,ISL1,RAB37,TRAF3IP2,PITPNM3,SEC31A,ATP2A2,NDUFB8,SLC35C1,CTTNBP2,PRMT1,RABL6,TPH1,KCNJ11,ABCA3,ARF4,GNG12,RUSF1,PKDCC,HNF4A,DUSP7,DUS3L,CLN6,ESYT1,SYT5,DNAJB9,UBR2,COMT,STX5,TBC1D5,SHC2,IMPACT,SLC6A19,ZBTB4,DPP4,LDLR,PDE4C,UBR4,DDX39B,TNS3,SH3PXD2A,GDF15,COL6A3,NR1H4,CISH,KRT18,CBLC,NOP53,MLXIPL,CERK,PHACTR1,VDR,ME1,IDS,KDM6B,SDCBP2,NELL1	867
Cancer, Endocrine System Disorders, Organismal Injury and Abnormalities	thyroid gland tumor	Thyroid gland tumor	4.96e-42		1.154	bias	-0.065	EDEM1,SCN3A,SELENOS,KIAA1217,CLDN3,SLC38A4,RASGRP1,PPP1R1A,SLC17A9,SDK2,CPPED1,CLMP,CLK4,CCDC149,BARHL1,PBX2,TTC28,ZMYND8,ERGIC3,RASGRF1,LGI1,ADM2,EMB,GPR26,HHAT,PFN1,GRAMD2B,RPRD1B,ATXN7,TMPRSS2,KIF19,TMEM176A,TMED3,SPCS2,PREPL,UBR1,ERP29,TENT5A,FREM2,KMT2D,RNF114,SLC35D3,MCFD2,FURIN,ERICH3,RAI2,RUNX1T1,PDE5A,GMPPB,SCAND1,ACSL6,PROM1,CERS4,ARHGAP24,GGCX,ZC3H7A,MXD4,BRSK2,GPC4,MEPCE,BCOR,VSTM2L,FGL2,CREB3L1,EIF4G2,TTC39A,SRCAP,DNAJC3,PYCR1,TMEM38A,CCND1,PRMT6,MAP3K15,KCNF1,NAV1,LMO7,EEF1AKMT3,PLPPR1,GALNT14,ZNF358,ETS2,NXF1,AMER2,ATP9A,ELMO3,ARMCX4,USH1C,RBM5,USP24,LGALS3BP,CACNA1D,ZNF25,UTP6,FAM102A,DISP2,PPIB,DAGLA,ARFGEF3,SEZ6L2,GUCY2C,HSPBP1,FNDC3A,CHIC1,CDH2,SFTPD,FAM20A,PHLDB2,ZNF335,STK32A,SPHKAP,AOX1,TMEM248,HSPB6,LRRC73,DNAJC6,TNRC18,GABBR2,MTHFD1L,SLITRK6,CA8,CRB1,SEC16B,ATP6V0E2,MAFA,HDLBP,EHHADH,CD82,EFCAB2,USP36,BAHCC1,TRIM8,LTBP3,IRF2BP2,GSDMA,SURF4,EXPH5,MARVELD1,SEZ6L,GALNT7,ZFR,SPINT1,NBN,OCIAD2,SYP,FADS6,KLHL1,FUT4,IVD,PRSS53,TMEM238,ZNF398,SPTBN2,SCFD1,FAM151A,CLPTM1L,ICA1L,ENPP2,IFT20,SCRT1,DNAJB12,KCNH6,EPSTI1,CNNM1,ARHGEF16,SSH3,PLXNB2,SFMBT1,CAPN2,FAM163A,ADGRG1,AKT2,ZNF777,SEC24D,SLC2A5,C19orf54,ERLEC1,TXNDC15,ARID2,ARAF,RASA1,ESRP1,STARD13,SLC6A9,MINDY1,COPG1,DPAGT1,C1QA,CFLAR,SLC9A9,FKBP2,DXO,CIAO1,CCNL2,NRBP1,REXO2,PCK2,KCNMA1,SERPINB9,HSP90B1,ABCB9,RCHY1,SPOCK2,SERPINA7,OSTC,EPB41L3,ATP7A,NFIX,RASGRF2,HNF1A,SETD2,NDST1,SP2,CASD1,OPA3,NPR1,PKD1,SMARCA2,CNTFR,VIL1,GPSM1,MSL1,HAP1,FRMD4B,GRIK5,ASXL2,TM9SF2,BAK1,GSE1,RABAC1,MYRIP,TRABD,SCNN1B,ARFGAP1,PCCB,PGAP3,STK26,GABPB2,SLC7A8,PMM2,ZDHHC2,PRKACB,RHPN2,IRF6,ABHD15,TMPRSS4,ATP2B2,NIPAL3,CAD,FHDC1,NLRX1,EXOSC3,CYTIP,ESR1,PDX1,RBM10,ROBO2,CDHR1,PTPRM,SLC7A1,TRPM5,MUC13,SLTM,MANF,MYC,SOD3,ARHGEF2,PDIA3,KCNJ5,VCP,NOL4,PER2,MEIS3,METTL1,PLA2G6,DLG5,NELFB,MCM3AP,CFAP410,AVEN,GPR142,SLC26A2,G6PD,TRPM3,SLC17A4,CSF2RB,PDIA5,GOLGB1,SLC30A7,NCSTN,PRLR,IL10RB,IP6K1,SERP1,TRIM46,ATXN1,ERBIN,DUSP3,EDEM2,CHD9,SLC18A1,MAN2A2,ABCA7,PPIG,SCUBE2,ZNF746,TRPM1,CPLX2,GAL3ST1,ERAP1,SLC5A10,PCSK9,CAPN5,STAT5B,SYTL1,YWHAZ,FBXL16,NUDT3,IL6R,GOSR1,PDE4B,CYB561,SLC3A2,TSHZ1,ALG9,GALR1,PARP14,HYOU1,MTA3,SLC43A2,ACOT11,LARGE2,MBP,FER1L6,ANGPTL8,HAPLN4,SPC25,XBP1,WNT4,FRZB,IL17RE,C11orf65,IRGQ,GALNS,DCAF5,ZBTB7B,CUL7,ZFX,STAG2,GUSB,DHRS7,PLPP5,GPX2,MBD3,KDM5C,PCSK2,ECPAS,SPON2,USF1,CKAP4,RNH1,LMAN1,USF2,SLC25A51,ELAPOR1,USE1,RASD1,COPE,CPEB2,ALDH5A1,GTF2I,RTL5,C6orf89,C6orf136,CD200,TTR,LINGO1,TMEM184A,THBS3,NYNRIN,EPC2,VLDLR,EMILIN1,FMO1,SELENOK,NBAS,CASTOR2,KCNK1,ZNF704,PTPN6,SRM,ZAN,ABHD16A,GAS2,ARSB,NUCB2,A1CF,VIPR1,MAGED1,ATF4,GNAS,ERP44,GAD2,SLC38A10,TENM4,UNC80,NIPAL2,AKAP13,HID1,ANPEP,GPD1,HNRNPL,DACH1,DNAJB2,LYVE1,HSD3B7,CREB3,ANKRD33B,FAM149A,CORO2B,ARL2BP,SDF2L1,IGSF5,EPC1,INSRR,NECAB2,CDK5R2,TBC1D8B,LRRC41,SMARCC2,SGCZ,TAPBP,ARMC10,CTNNAL1,SLC7A4,RAP1GAP2,TCF25,SORBS2,RCBTB1,SFPQ,NMI,LYN,ARFGAP2,INSM1,DDC,CUL1,KMT2B,COX6A2,GREB1,CREM,ITPKB,PCDHGC4,FFAR1,COL6A6,PARP12,NKTR,IPCEF1,PRUNE2,KY,PTOV1,DNAH8,CD276,FAM210B,POU6F1,CDIPT,AMOTL1,IKZF4,USP35,KCNK16,RREB1,ZFHX2,ACSL5,PCDHGB1,ZNF512B,ISG20,SCLY,U2SURP,CASR,SRBD1,CABP7,SLC25A5,ZNF563,GPR158,CDKN1B,CACNA2D1,NENF,TOR3A,CBFA2T3,PPFIBP1,SGK2,ATAD2B,FRMD4A,ZMIZ1,TMEM62,USH2A,SHISA5,GCK,SPCS1,ITCH,DDX6,DDX60,MAPT,ILDR1,TOR1AIP1,TEP1,PCDHGA6,CUEDC1,RIMS2,SSTR3,COA3,ANKS4B,CD44,MSI2,CERS2,GCAT,DDX31,ACLY,RPL36AL,ARHGAP21,VPS37C,CLDN7,SLC35B1,INHA,MCF2L,P4HTM,DGKB,ST6GAL1,TTYH1,CCND2,NUMA1,STAT6,SRPRA,GC,ZDHHC22,HNRNPU,RPH3AL,PHF2,DIO1,RBMX,CACNB2,CYP4V2,ZNF827,SUMO3,RGS16,ODR4,NKX6-1,ARHGEF17,ECE1,PTPN9,CAPN1,BRD3,SENP6,ABR,CHP2,SHISAL2B,SLC4A3,KDELR2,KMT5B,APOBEC1,AKAP8L,ATP2A3,IP6K2,STRN4,DGLUCY,NEB,ABCC8,PYCR2,NSMAF,PLXNB1,PCDHGB2,CHM,PRDX6,NIPAL1,BTBD17,DOCK8,SCRN1,GORASP2,JARID2,KCNIP1,ATF5,ST8SIA3,BRD2,RELT,MCTP1,RSPH3,IGFBP5,EPS8L2,TSPAN8,POLR2M,ANKH,DDRGK1,YIPF2,VWA5B2,DSP,FAM161A,RET,FHL1,LRFN4,BET1L,MTHFR,BAIAP3,LASP1,GRIN1,BHLHA15,UBN2,SYT7,KDELR1,CLIC4,TOMM40L,GIPR,ZMYND11,IRAK1,TLK2,NFKB1,RAPGEF4,CAMK2N1,RIMS1,NOSTRIN,PCDHGA9,SERPINB6,C1orf127,TENM2,SALL1,FBXO6,SLC4A10,GRK2,GAB2,DCAF8,TTC39B,HERPUD1,TAGLN2,ALAS1,PDE4DIP,FBXL17,FRK,CTPS2,BACE2,SYNE4,ARID1B,TMEM51,ZC3H7B,CADPS,AP3B2,BOC,FAM135A,CDK5RAP3,CRTC1,HNRNPUL1,KIF12,JADE1,CLTB,KIAA0319,SHMT2,RFX6,NSD1,SLC50A1,ZCCHC12,CLIC1,TGFBI,SLC22A23,MAGED2,COG1,UNK,TOX3,ADAM22,PTPRN,EP300,ACOT12,STK35,UNC5A,BMP1,MAML1,TMC4,ADRA2A,ALDH1A3,ADCY9,POMT2,MTHFD2,PLPP3,PSPH,C3,CHD3,PCSK1,PARP8,LRP8,ZNF407,DDX3X,TMED6,GSR,REV3L,TXNDC11,NPEPL1,NKX2-2,SUSD1,KIRREL3,KRT7,INSIG1,UBXN6,VEGFA,SNX9,UBFD1,ZNF282,BCL2L2,CCDC9B,RBM39,ESAM,HNRNPH1,ERO1B,DDX41,LRRC10B,CIPC,DENND2D,PAPSS2,STX16,RIMBP2,TOX,HSD17B11,CUX2,MRGPRE,TMEM268,SULT1C2,FAM174B,UBA5,KMT2E,CPN1,SQSTM1,CAMK2B,KRT8,TTC22,IGFALS,B3GALNT1,ARAP1,TMEM176B,TMEM214,FOXA2,LGALSL,ATXN10,HDGF,DPP9,RNF130,B3GNT3,SLC41A3,ATP5MC1,EML6,RNASE4,TNFSF10,MAT1A,MAOB,PPP4R3B,AMOTL2,BLMH,PLPBP,AMPD2,GLT1D1,PFKFB2,ASH1L,LIMCH1,TMEM65,SNPH,PARVA,CKB,RPRD2,SYT13,ARFGAP3,NTRK2,ATP1B1,PHF10,PAPPA2,PEG3,FKRP,HLA-E,BCL6B,HM13,CHRM3,NALCN,MID2,UNKL,PGGHG,PITPNM2,AKR1A1,UNC93B1,SYVN1,MOGS,MGAT3,HEPACAM2,SV2B,GFRA3,GRK3,KAT2B,SAMD10,ATP8B1,GLP1R,TNR,SEC23A,TNPO2,TAPBPL,BRD8,GDAP1L1,TRIM65,PTPRF,ST18,FADS2,DDOST,ISL1,RAB37,TRAF3IP2,PITPNM3,SEC31A,ATP2A2,NDUFB8,SLC35C1,CTTNBP2,PRMT1,RABL6,TPH1,ABCA3,ARF4,RUSF1,PKDCC,HNF4A,DUSP7,DUS3L,CLN6,ESYT1,SYT5,DNAJB9,UBR2,COMT,STX5,TBC1D5,SHC2,IMPACT,SLC6A19,ZBTB4,DPP4,LDLR,PDE4C,UBR4,DDX39B,TNS3,SH3PXD2A,GDF15,COL6A3,NR1H4,CISH,KRT18,CBLC,NOP53,MLXIPL,CERK,PHACTR1,VDR,ME1,IDS,KDM6B,SDCBP2,NELL1	856
Cancer, Endocrine System Disorders, Organismal Injury and Abnormalities	thyroid cancer	Thyroid cancer	5.12e-42					EDEM1,SCN3A,SELENOS,KIAA1217,CLDN3,SLC38A4,RASGRP1,PPP1R1A,SLC17A9,SDK2,CLMP,CLK4,CCDC149,BARHL1,PBX2,TTC28,ZMYND8,ERGIC3,RASGRF1,LGI1,ADM2,EMB,GPR26,HHAT,PFN1,GRAMD2B,RPRD1B,ATXN7,TMPRSS2,KIF19,TMEM176A,TMED3,SPCS2,PREPL,UBR1,ERP29,TENT5A,FREM2,KMT2D,RNF114,SLC35D3,MCFD2,FURIN,ERICH3,RAI2,RUNX1T1,PDE5A,GMPPB,SCAND1,ACSL6,PROM1,CERS4,ARHGAP24,GGCX,ZC3H7A,MXD4,BRSK2,GPC4,MEPCE,BCOR,VSTM2L,FGL2,CREB3L1,EIF4G2,TTC39A,SRCAP,DNAJC3,PYCR1,TMEM38A,CCND1,PRMT6,MAP3K15,KCNF1,NAV1,LMO7,EEF1AKMT3,PLPPR1,GALNT14,ZNF358,ETS2,NXF1,AMER2,ATP9A,ELMO3,ARMCX4,USH1C,RBM5,USP24,LGALS3BP,ZNF25,CACNA1D,UTP6,FAM102A,DISP2,PPIB,DAGLA,ARFGEF3,SEZ6L2,GUCY2C,HSPBP1,FNDC3A,CHIC1,CDH2,SFTPD,FAM20A,PHLDB2,ZNF335,STK32A,SPHKAP,AOX1,TMEM248,HSPB6,LRRC73,DNAJC6,TNRC18,GABBR2,MTHFD1L,SLITRK6,CA8,CRB1,SEC16B,ATP6V0E2,MAFA,HDLBP,EHHADH,CD82,EFCAB2,USP36,BAHCC1,TRIM8,LTBP3,IRF2BP2,GSDMA,SURF4,EXPH5,MARVELD1,SEZ6L,GALNT7,ZFR,SPINT1,NBN,OCIAD2,SYP,FADS6,KLHL1,FUT4,IVD,PRSS53,TMEM238,ZNF398,SPTBN2,SCFD1,FAM151A,CLPTM1L,ICA1L,ENPP2,IFT20,SCRT1,DNAJB12,KCNH6,EPSTI1,CNNM1,ARHGEF16,SSH3,PLXNB2,SFMBT1,CAPN2,FAM163A,ADGRG1,AKT2,ZNF777,SEC24D,SLC2A5,C19orf54,ERLEC1,TXNDC15,ARID2,ARAF,RASA1,ESRP1,STARD13,SLC6A9,MINDY1,COPG1,DPAGT1,C1QA,CFLAR,SLC9A9,FKBP2,DXO,CIAO1,CCNL2,NRBP1,REXO2,PCK2,KCNMA1,SERPINB9,HSP90B1,ABCB9,RCHY1,SPOCK2,SERPINA7,OSTC,EPB41L3,ATP7A,NFIX,RASGRF2,HNF1A,SETD2,NDST1,SP2,CASD1,OPA3,NPR1,PKD1,SMARCA2,CNTFR,VIL1,GPSM1,MSL1,HAP1,FRMD4B,GRIK5,ASXL2,TM9SF2,BAK1,GSE1,RABAC1,MYRIP,TRABD,SCNN1B,ARFGAP1,PCCB,PGAP3,STK26,GABPB2,SLC7A8,PMM2,ZDHHC2,PRKACB,RHPN2,IRF6,ABHD15,TMPRSS4,ATP2B2,NIPAL3,CAD,FHDC1,NLRX1,EXOSC3,CYTIP,ESR1,PDX1,RBM10,ROBO2,CDHR1,PTPRM,SLC7A1,TRPM5,MUC13,SLTM,MANF,MYC,SOD3,ARHGEF2,PDIA3,KCNJ5,VCP,NOL4,PER2,MEIS3,METTL1,PLA2G6,DLG5,NELFB,MCM3AP,CFAP410,AVEN,GPR142,SLC26A2,G6PD,TRPM3,SLC17A4,CSF2RB,PDIA5,GOLGB1,SLC30A7,NCSTN,PRLR,IL10RB,IP6K1,SERP1,TRIM46,ATXN1,ERBIN,DUSP3,EDEM2,CHD9,SLC18A1,MAN2A2,ABCA7,PPIG,SCUBE2,ZNF746,TRPM1,CPLX2,GAL3ST1,ERAP1,SLC5A10,PCSK9,CAPN5,STAT5B,SYTL1,YWHAZ,FBXL16,NUDT3,IL6R,GOSR1,PDE4B,CYB561,SLC3A2,TSHZ1,ALG9,GALR1,PARP14,HYOU1,MTA3,SLC43A2,ACOT11,LARGE2,MBP,FER1L6,ANGPTL8,HAPLN4,SPC25,XBP1,WNT4,FRZB,IL17RE,C11orf65,IRGQ,GALNS,DCAF5,ZBTB7B,CUL7,ZFX,STAG2,GUSB,DHRS7,PLPP5,GPX2,MBD3,KDM5C,PCSK2,ECPAS,SPON2,USF1,CKAP4,RNH1,LMAN1,USF2,SLC25A51,ELAPOR1,USE1,RASD1,COPE,CPEB2,ALDH5A1,GTF2I,RTL5,C6orf89,C6orf136,CD200,TTR,LINGO1,TMEM184A,THBS3,NYNRIN,EPC2,VLDLR,EMILIN1,FMO1,SELENOK,NBAS,CASTOR2,KCNK1,ZNF704,PTPN6,SRM,ZAN,ABHD16A,GAS2,ARSB,NUCB2,A1CF,VIPR1,MAGED1,ATF4,GNAS,ERP44,GAD2,SLC38A10,TENM4,UNC80,NIPAL2,AKAP13,HID1,ANPEP,GPD1,HNRNPL,DACH1,DNAJB2,LYVE1,HSD3B7,CREB3,ANKRD33B,FAM149A,CORO2B,ARL2BP,SDF2L1,IGSF5,EPC1,INSRR,NECAB2,CDK5R2,TBC1D8B,LRRC41,SMARCC2,SGCZ,TAPBP,ARMC10,CTNNAL1,SLC7A4,RAP1GAP2,TCF25,SORBS2,RCBTB1,SFPQ,NMI,LYN,ARFGAP2,INSM1,DDC,CUL1,KMT2B,COX6A2,GREB1,CREM,ITPKB,PCDHGC4,FFAR1,COL6A6,PARP12,NKTR,IPCEF1,PRUNE2,KY,PTOV1,DNAH8,CD276,FAM210B,POU6F1,CDIPT,AMOTL1,IKZF4,USP35,KCNK16,RREB1,ZFHX2,ACSL5,PCDHGB1,ZNF512B,ISG20,SCLY,U2SURP,CASR,SRBD1,CABP7,SLC25A5,ZNF563,GPR158,CDKN1B,CACNA2D1,NENF,TOR3A,CBFA2T3,PPFIBP1,SGK2,ATAD2B,FRMD4A,ZMIZ1,TMEM62,USH2A,SHISA5,GCK,SPCS1,ITCH,DDX6,DDX60,MAPT,ILDR1,TOR1AIP1,TEP1,PCDHGA6,CUEDC1,RIMS2,SSTR3,COA3,ANKS4B,CD44,MSI2,CERS2,GCAT,DDX31,ACLY,RPL36AL,ARHGAP21,VPS37C,CLDN7,SLC35B1,INHA,MCF2L,P4HTM,DGKB,ST6GAL1,TTYH1,CCND2,NUMA1,STAT6,SRPRA,GC,ZDHHC22,HNRNPU,RPH3AL,PHF2,DIO1,RBMX,CACNB2,CYP4V2,ZNF827,SUMO3,RGS16,ODR4,NKX6-1,ARHGEF17,ECE1,PTPN9,CAPN1,BRD3,SENP6,ABR,CHP2,SHISAL2B,SLC4A3,KDELR2,KMT5B,APOBEC1,AKAP8L,ATP2A3,IP6K2,STRN4,DGLUCY,NEB,ABCC8,PYCR2,NSMAF,PLXNB1,PCDHGB2,CHM,PRDX6,NIPAL1,BTBD17,DOCK8,SCRN1,GORASP2,JARID2,KCNIP1,ATF5,ST8SIA3,BRD2,RELT,MCTP1,RSPH3,IGFBP5,EPS8L2,TSPAN8,POLR2M,ANKH,DDRGK1,YIPF2,VWA5B2,DSP,FAM161A,RET,FHL1,LRFN4,BET1L,MTHFR,BAIAP3,LASP1,GRIN1,BHLHA15,UBN2,SYT7,KDELR1,CLIC4,TOMM40L,GIPR,ZMYND11,IRAK1,TLK2,NFKB1,RAPGEF4,CAMK2N1,RIMS1,NOSTRIN,PCDHGA9,SERPINB6,C1orf127,TENM2,SALL1,FBXO6,SLC4A10,GRK2,GAB2,DCAF8,TTC39B,HERPUD1,TAGLN2,ALAS1,PDE4DIP,FBXL17,FRK,CTPS2,BACE2,SYNE4,ARID1B,TMEM51,ZC3H7B,CADPS,AP3B2,BOC,FAM135A,CDK5RAP3,CRTC1,KIF12,JADE1,CLTB,KIAA0319,SHMT2,RFX6,NSD1,SLC50A1,ZCCHC12,CLIC1,TGFBI,SLC22A23,MAGED2,COG1,UNK,TOX3,ADAM22,PTPRN,EP300,ACOT12,STK35,UNC5A,BMP1,MAML1,TMC4,ADRA2A,ALDH1A3,ADCY9,POMT2,MTHFD2,PLPP3,PSPH,C3,CHD3,PCSK1,PARP8,LRP8,ZNF407,DDX3X,TMED6,GSR,REV3L,TXNDC11,NPEPL1,NKX2-2,SUSD1,KIRREL3,KRT7,INSIG1,UBXN6,VEGFA,SNX9,UBFD1,ZNF282,BCL2L2,CCDC9B,RBM39,ESAM,HNRNPH1,ERO1B,DDX41,LRRC10B,CIPC,DENND2D,PAPSS2,STX16,RIMBP2,TOX,HSD17B11,CUX2,MRGPRE,TMEM268,SULT1C2,FAM174B,UBA5,KMT2E,CPN1,SQSTM1,CAMK2B,KRT8,TTC22,IGFALS,B3GALNT1,ARAP1,TMEM176B,TMEM214,FOXA2,LGALSL,ATXN10,HDGF,DPP9,RNF130,B3GNT3,SLC41A3,ATP5MC1,EML6,RNASE4,TNFSF10,MAT1A,MAOB,PPP4R3B,AMOTL2,BLMH,PLPBP,AMPD2,GLT1D1,PFKFB2,ASH1L,LIMCH1,TMEM65,SNPH,PARVA,CKB,RPRD2,SYT13,ARFGAP3,NTRK2,ATP1B1,PHF10,PAPPA2,PEG3,FKRP,HLA-E,BCL6B,HM13,CHRM3,NALCN,MID2,UNKL,PGGHG,PITPNM2,AKR1A1,UNC93B1,SYVN1,MOGS,MGAT3,HEPACAM2,SV2B,GFRA3,GRK3,KAT2B,SAMD10,ATP8B1,GLP1R,TNR,SEC23A,TNPO2,TAPBPL,BRD8,GDAP1L1,TRIM65,PTPRF,ST18,FADS2,DDOST,ISL1,RAB37,TRAF3IP2,PITPNM3,SEC31A,ATP2A2,NDUFB8,SLC35C1,CTTNBP2,PRMT1,RABL6,TPH1,ABCA3,ARF4,RUSF1,PKDCC,HNF4A,DUSP7,DUS3L,CLN6,ESYT1,SYT5,DNAJB9,UBR2,COMT,STX5,TBC1D5,SHC2,IMPACT,SLC6A19,ZBTB4,DPP4,LDLR,PDE4C,UBR4,DDX39B,TNS3,SH3PXD2A,GDF15,COL6A3,NR1H4,CISH,KRT18,CBLC,NOP53,MLXIPL,CERK,PHACTR1,VDR,ME1,IDS,KDM6B,SDCBP2,NELL1	854
Cancer, Organismal Injury and Abnormalities	head and neck cancer	Head and neck cancer	8.8e-42		0.03		-0.254	EDEM1,SCN3A,SELENOS,KIAA1217,CLDN3,SLC38A4,RASGRP1,PPP1R1A,SLC17A9,SDK2,CLMP,CLK4,PBXIP1,CCDC149,ZC3H10,BARHL1,PBX2,TTC28,ZMYND8,ERGIC3,RASGRF1,LGI1,ADM2,EMB,GPR26,HHAT,PFN1,GRAMD2B,RPRD1B,ATXN7,TMPRSS2,KIF19,TMEM176A,TMED3,SPCS2,PREPL,UBR1,ERP29,TENT5A,FREM2,KMT2D,RNF114,SLC35D3,MCFD2,TAAR1,FURIN,ERICH3,TAFA5,HAX1,RAI2,RUNX1T1,PDE5A,GMPPB,SCAND1,ACSL6,PROM1,CERS4,ARHGAP24,GGCX,ZC3H7A,MXD4,BRSK2,GPC4,MEPCE,BCOR,VSTM2L,FGL2,CREB3L1,EIF4G2,TTC39A,SRCAP,DNAJC3,PYCR1,TMEM38A,CCND1,PRMT6,MAP3K15,KCNF1,NAV1,LMO7,EEF1AKMT3,PLPPR1,GALNT14,ZNF358,ETS2,NXF1,AMER2,ATP9A,ELMO3,ARMCX4,USH1C,RBM5,USP24,LGALS3BP,ZNF25,CACNA1D,UTP6,FAM102A,DISP2,PPIB,DAGLA,ARFGEF3,SEZ6L2,GUCY2C,SERPING1,HSPBP1,RAPGEF5,FNDC3A,CHIC1,CDH2,SFTPD,FAM20A,PHLDB2,ZNF335,STK32A,TMEM215,SPHKAP,AOX1,TMEM248,HSPB6,LRRC73,DNAJC6,TNRC18,GABBR2,MTHFD1L,SLITRK6,CA8,CRB1,SEC16B,TMEM185A,ATP6V0E2,MAFA,HDLBP,EHHADH,CD82,EFCAB2,USP36,BAHCC1,TRIM8,LTBP3,IRF2BP2,GSDMA,SURF4,EXPH5,SETD7,MARVELD1,SEZ6L,GALNT7,ZFR,SPINT1,NBN,SERPINA10,OCIAD2,SYP,FADS6,KLHL1,FUT4,IVD,PRSS53,TMEM238,ZNF398,SPTBN2,SCFD1,FAM151A,CLPTM1L,ICA1L,ENPP2,IFT20,RCAN3,SCRT1,DNAJB12,KCNH6,EPSTI1,CNNM1,ARHGEF16,IL1R1,SSH3,PLXNB2,SFMBT1,CAPN2,FAM163A,ADGRG1,AKT2,ZNF777,SEC24D,SLC2A5,C19orf54,ERLEC1,TXNDC15,ARID2,ARAF,RASA1,ESRP1,STARD13,SLC6A9,MINDY1,COPG1,DPAGT1,C1QA,CFLAR,SLC9A9,FKBP2,DXO,CIAO1,CCNL2,NRBP1,REXO2,PCK2,KCNMA1,SLC24A2,SERPINB9,HSP90B1,ABCB9,RCHY1,PCBP1,SPOCK2,SERPINA7,OSTC,EPB41L3,ATP7A,NFIX,RASGRF2,HNF1A,SETD2,NDST1,SP2,CASD1,OPA3,NPR1,PKD1,SMARCA2,CNTFR,VIL1,GPSM1,MSL1,HAP1,FRMD4B,GRIK5,PROX1,ASXL2,TM9SF2,BAK1,GSE1,RABAC1,MYRIP,TRABD,SCNN1B,ARFGAP1,PCCB,PGAP3,STK26,GABPB2,SLC7A8,PMM2,ZDHHC2,PRKACB,RHPN2,IRF6,ABHD15,TMPRSS4,ATP2B2,NIPAL3,CAD,FHDC1,NLRX1,EXOSC3,CYTIP,ESR1,PDX1,RBM10,ROBO2,CDHR1,PTPRM,SLC7A1,TRPM5,MUC13,SLTM,MANF,MYC,SOD3,ARHGEF2,PDIA3,KCNJ5,VCP,NOL4,PER2,MEIS3,METTL1,PLA2G6,DLG5,NELFB,MCM3AP,CFAP410,AVEN,GPR142,SLC26A2,G6PD,TRPM3,SLC17A4,CSF2RB,PDIA5,GOLGB1,SLC30A7,NCSTN,PRLR,IL10RB,IP6K1,SERP1,TRIM46,ATXN1,ERBIN,DUSP3,EDEM2,GHR,CHD9,SLC18A1,MAN2A2,ABCA7,PPIG,SCUBE2,ZNF746,TRPM1,CPLX2,GAL3ST1,ERAP1,SLC5A10,PCSK9,CAPN5,STAT5B,SYTL1,YWHAZ,FBXL16,NUDT3,IFIT1B,IL6R,GOSR1,PDE4B,CYB561,SLC3A2,TSHZ1,GPR45,ALG9,GALR1,PARP14,HYOU1,MTA3,VEGFB,SLC43A2,ACOT11,LARGE2,MBP,FER1L6,ANGPTL8,HAPLN4,SPC25,XBP1,WNT4,FRZB,IL17RE,C11orf65,IRGQ,GALNS,DCAF5,ZBTB7B,CUL7,ZFX,STAG2,GUSB,DHRS7,PLPP5,GPX2,MBD3,KDM5C,PCSK2,ECPAS,SPON2,USF1,CKAP4,RNH1,LMAN1,USF2,SLC25A51,ELAPOR1,USE1,RASD1,COPE,CPEB2,ALDH5A1,SLC38A2,GTF2I,RTL5,C6orf89,C6orf136,CD200,TTR,LINGO1,TMEM184A,THBS3,NYNRIN,EPC2,VLDLR,EMILIN1,FMO1,SELENOK,NBAS,CASTOR2,TRAM1,KCNK1,SRPRB,ZNF704,PTPN6,SRM,SRRM4,ZAN,ABHD16A,GAS2,ARSB,NUCB2,A1CF,VIPR1,MAGED1,CIBAR2,ATF4,GNAS,MFSD10,ERP44,GAD2,SLC38A10,TENM4,UNC80,NIPAL2,AKAP13,HID1,ANPEP,GPD1,HNRNPL,DACH1,DNAJB2,LYVE1,HSD3B7,CREB3,ANKRD33B,FAM149A,CORO2B,ARL2BP,SDF2L1,IGSF5,EPC1,INSRR,NECAB2,CDK5R2,TBC1D8B,LRRC41,SMARCC2,SGCZ,TAPBP,ARMC10,CTNNAL1,SLC7A4,RAP1GAP2,SCG2,TCF25,SORBS2,RCBTB1,SFPQ,NMI,LYN,ARFGAP2,INSM1,DDC,CUL1,KMT2B,COX6A2,GREB1,CREM,ITPKB,PCDHGC4,FFAR1,COL6A6,PARP12,NKTR,IPCEF1,PRUNE2,KY,PTOV1,DNAH8,CD276,FAM210B,POU6F1,PAX6,CDIPT,LUC7L2,AMOTL1,IKZF4,USP35,KCNK16,EHF,RREB1,ZFHX2,ACSL5,PCDHGB1,ZNF512B,ISG20,SCLY,U2SURP,CASR,SRBD1,CABP7,SLC25A5,ZNF563,GPR158,CDKN1B,CACNA2D1,NENF,TOR3A,CHPF2,CBFA2T3,PPFIBP1,SGK2,ATAD2B,FRMD4A,ZMIZ1,TMEM62,USH2A,SHISA5,GCK,SPCS1,ITCH,DDX6,DDX60,MAPT,ILDR1,TOR1AIP1,TEP1,PCDHGA6,CUEDC1,RIMS2,SSTR3,COA3,ANKS4B,CD44,MSI2,CERS2,GCAT,DDX31,ACLY,RPL36AL,ARHGAP21,VPS37C,CLDN7,SLC35B1,INHA,MCF2L,P4HTM,DGKB,ST6GAL1,TTYH1,CCND2,NUMA1,OARD1,STAT6,PSMB10,SRPRA,GC,ZDHHC22,HNRNPU,CLDN4,RPH3AL,PHF2,DIO1,RBMX,CACNB2,CYP4V2,ZNF827,SUMO3,RGS16,ODR4,NKX6-1,ARHGEF17,ECE1,PTPN9,CAPN1,BRD3,SENP6,ABR,CHP2,SHISAL2B,SLC4A3,KDELR2,KCNQ1OT1,KMT5B,APOBEC1,AKAP8L,ATP2A3,IP6K2,STRN4,DGLUCY,NEB,ABCC8,PYCR2,NSMAF,PLXNB1,PCDHGB2,CHM,PRDX6,NIPAL1,BTBD17,DOCK8,SCRN1,GORASP2,JARID2,KCNIP1,ATF5,ST8SIA3,MATN2,BRD2,RELT,MCTP1,RSPH3,IGFBP5,EPS8L2,LRRN2,TSPAN8,POLR2M,ANKH,DDRGK1,YIPF2,VWA5B2,DSP,FAM161A,RET,FHL1,LRFN4,BET1L,MTHFR,BAIAP3,LASP1,GRIN1,BHLHA15,BICD1,UBN2,SYT7,ZC3H12C,KDELR1,CLIC4,TOMM40L,GIPR,ZMYND11,IRAK1,TLK2,NFKB1,RAPGEF4,CAMK2N1,RIMS1,NOSTRIN,PCDHGA9,SERPINB6,C1orf127,TENM2,SALL1,FBXO6,SLC4A10,GRK2,GAB2,DCAF8,TTC39B,HERPUD1,TAGLN2,ALAS1,PDE4DIP,FBXL17,FRK,CTPS2,BACE2,SYNE4,ARID1B,TMEM51,ZC3H7B,CADPS,AP3B2,BOC,FAM135A,CDK5RAP3,CRTC1,HNRNPUL1,KIF12,JADE1,CLTB,KIAA0319,SHMT2,SLC16A12,RFX6,NSD1,SLC50A1,ZCCHC12,CLIC1,TGFBI,SLC22A23,MAGED2,COG1,UNK,TOX3,ADAM22,PTPRN,EP300,ACOT12,STK35,UNC5A,HAPLN1,BMP1,MAML1,SEPTIN9,TMC4,ADRA2A,ALDH1A3,ADCY9,POMT2,MTHFD2,PLPP3,LRRTM2,PSPH,C3,CHD3,PCSK1,PARP8,LRP8,ZNF407,DDX3X,TMED6,GSR,REV3L,TXNDC11,NPEPL1,NKX2-2,SUSD1,KIRREL3,KRT7,INSIG1,UBXN6,VEGFA,SNX9,UBFD1,ZNF282,BCL2L2,CCDC9B,RBM39,ESAM,HNRNPH1,ERO1B,DDX41,LRRC10B,CIPC,DENND2D,PAPSS2,STX16,RIMBP2,TOX,HSD17B11,CUX2,PON2,MRGPRE,TMEM268,SULT1C2,FAM174B,UBA5,KMT2E,CPN1,SQSTM1,CAMK2B,KRT8,TTC22,IGFALS,B3GALNT1,ARAP1,TMEM176B,TMEM214,ACTB,FOXA2,LGALSL,ATXN10,HDGF,DPP9,ZNF433,RNF130,B3GNT3,SLC41A3,ATP5MC1,EML6,RNASE4,TNFSF10,MAT1A,MAOB,PPP4R3B,AMOTL2,BLMH,PLPBP,AMPD2,C9orf131,GLT1D1,ZBTB20,PFKFB2,ASH1L,LIMCH1,TMEM65,SNPH,PARVA,CKB,RPRD2,SYT13,HOPX,ARFGAP3,NTRK2,ATP1B1,PHF10,PAPPA2,PEG3,TSSC4,FKRP,HLA-E,BCL6B,HM13,CHRM3,NALCN,MID2,UNKL,PGGHG,PITPNM2,AKR1A1,UNC93B1,RAB27A,SYVN1,MOGS,MGAT3,HEPACAM2,SV2B,GFRA3,GRK3,KAT2B,SAMD10,ATP8B1,GLP1R,TNR,SEC23A,TNPO2,TAPBPL,BRD8,GDAP1L1,TRIM65,PTPRF,ST18,FADS2,DDOST,ISL1,RAB37,TRAF3IP2,PITPNM3,SEC31A,ATP2A2,NDUFB8,SLC35C1,CTTNBP2,PRMT1,RABL6,TPH1,ABCA3,ARF4,RUSF1,PKDCC,HNF4A,DUSP7,DUS3L,CLN6,ESYT1,NDUFB2,SYT5,DNAJB9,UBR2,COMT,STX5,TBC1D5,SHC2,IMPACT,SLC6A19,CDK2AP1,ZBTB4,DPP4,LDLR,PDE4C,UBR4,DDX39B,TNS3,SH3PXD2A,GDF15,COL6A3,NR1H4,CISH,KRT18,CBLC,NOP53,MLXIPL,CERK,PHACTR1,CRTC3,VDR,ME1,IDS,KDM6B,SDCBP2,NELL1	909
Cancer, Endocrine System Disorders, Organismal Injury and Abnormalities	epithelial thyroid cancer	Thyroid carcinoma	4.06e-41					EDEM1,SCN3A,SELENOS,KIAA1217,CLDN3,SLC38A4,RASGRP1,PPP1R1A,SLC17A9,SDK2,CLMP,CLK4,CCDC149,BARHL1,PBX2,TTC28,ZMYND8,ERGIC3,RASGRF1,LGI1,ADM2,EMB,GPR26,HHAT,PFN1,GRAMD2B,RPRD1B,ATXN7,TMPRSS2,KIF19,TMEM176A,TMED3,SPCS2,PREPL,UBR1,ERP29,TENT5A,FREM2,KMT2D,RNF114,SLC35D3,MCFD2,FURIN,ERICH3,RAI2,RUNX1T1,PDE5A,GMPPB,SCAND1,ACSL6,PROM1,CERS4,ARHGAP24,GGCX,ZC3H7A,MXD4,BRSK2,GPC4,MEPCE,BCOR,VSTM2L,FGL2,CREB3L1,EIF4G2,TTC39A,SRCAP,DNAJC3,PYCR1,TMEM38A,CCND1,PRMT6,MAP3K15,KCNF1,NAV1,LMO7,EEF1AKMT3,PLPPR1,GALNT14,ZNF358,ETS2,NXF1,AMER2,ATP9A,ELMO3,ARMCX4,USH1C,RBM5,USP24,LGALS3BP,ZNF25,CACNA1D,UTP6,FAM102A,DISP2,PPIB,DAGLA,ARFGEF3,SEZ6L2,GUCY2C,HSPBP1,FNDC3A,CHIC1,CDH2,SFTPD,FAM20A,PHLDB2,ZNF335,STK32A,SPHKAP,AOX1,TMEM248,HSPB6,LRRC73,DNAJC6,TNRC18,GABBR2,MTHFD1L,SLITRK6,CA8,CRB1,SEC16B,ATP6V0E2,MAFA,HDLBP,EHHADH,CD82,EFCAB2,USP36,BAHCC1,TRIM8,LTBP3,IRF2BP2,GSDMA,SURF4,EXPH5,MARVELD1,SEZ6L,GALNT7,ZFR,SPINT1,NBN,OCIAD2,SYP,FADS6,KLHL1,FUT4,IVD,PRSS53,TMEM238,ZNF398,SPTBN2,SCFD1,FAM151A,CLPTM1L,ICA1L,ENPP2,IFT20,SCRT1,DNAJB12,KCNH6,EPSTI1,CNNM1,ARHGEF16,SSH3,PLXNB2,SFMBT1,CAPN2,FAM163A,ADGRG1,AKT2,ZNF777,SEC24D,SLC2A5,C19orf54,ERLEC1,TXNDC15,ARID2,ARAF,RASA1,ESRP1,STARD13,SLC6A9,MINDY1,COPG1,DPAGT1,C1QA,CFLAR,SLC9A9,FKBP2,DXO,CIAO1,CCNL2,NRBP1,REXO2,PCK2,KCNMA1,SERPINB9,HSP90B1,ABCB9,RCHY1,SPOCK2,SERPINA7,OSTC,EPB41L3,ATP7A,NFIX,RASGRF2,HNF1A,SETD2,NDST1,SP2,CASD1,OPA3,NPR1,PKD1,SMARCA2,CNTFR,VIL1,GPSM1,MSL1,HAP1,FRMD4B,GRIK5,ASXL2,TM9SF2,BAK1,GSE1,RABAC1,MYRIP,TRABD,SCNN1B,ARFGAP1,PCCB,PGAP3,STK26,GABPB2,SLC7A8,PMM2,ZDHHC2,PRKACB,RHPN2,IRF6,ABHD15,ATP2B2,NIPAL3,CAD,FHDC1,NLRX1,EXOSC3,CYTIP,ESR1,PDX1,RBM10,ROBO2,CDHR1,PTPRM,SLC7A1,TRPM5,MUC13,SLTM,MANF,SOD3,ARHGEF2,PDIA3,KCNJ5,VCP,NOL4,PER2,MEIS3,METTL1,PLA2G6,DLG5,NELFB,MCM3AP,CFAP410,AVEN,GPR142,SLC26A2,G6PD,TRPM3,SLC17A4,CSF2RB,PDIA5,GOLGB1,SLC30A7,NCSTN,PRLR,IL10RB,IP6K1,SERP1,TRIM46,ATXN1,ERBIN,DUSP3,EDEM2,CHD9,SLC18A1,MAN2A2,ABCA7,PPIG,SCUBE2,ZNF746,TRPM1,CPLX2,GAL3ST1,ERAP1,SLC5A10,PCSK9,CAPN5,STAT5B,SYTL1,YWHAZ,FBXL16,NUDT3,IL6R,GOSR1,PDE4B,CYB561,SLC3A2,TSHZ1,ALG9,GALR1,PARP14,HYOU1,MTA3,SLC43A2,ACOT11,LARGE2,MBP,FER1L6,ANGPTL8,HAPLN4,SPC25,XBP1,WNT4,FRZB,IL17RE,C11orf65,IRGQ,GALNS,DCAF5,ZBTB7B,CUL7,ZFX,STAG2,GUSB,DHRS7,PLPP5,GPX2,MBD3,KDM5C,PCSK2,ECPAS,SPON2,USF1,CKAP4,RNH1,LMAN1,USF2,SLC25A51,ELAPOR1,USE1,RASD1,COPE,CPEB2,ALDH5A1,GTF2I,RTL5,C6orf89,C6orf136,CD200,TTR,LINGO1,TMEM184A,THBS3,NYNRIN,EPC2,VLDLR,EMILIN1,FMO1,SELENOK,NBAS,CASTOR2,KCNK1,ZNF704,PTPN6,SRM,ZAN,ABHD16A,GAS2,ARSB,NUCB2,A1CF,VIPR1,MAGED1,ATF4,GNAS,ERP44,GAD2,SLC38A10,TENM4,UNC80,NIPAL2,AKAP13,HID1,ANPEP,GPD1,HNRNPL,DACH1,DNAJB2,LYVE1,HSD3B7,CREB3,ANKRD33B,FAM149A,CORO2B,ARL2BP,SDF2L1,IGSF5,EPC1,INSRR,NECAB2,CDK5R2,TBC1D8B,LRRC41,SMARCC2,SGCZ,TAPBP,ARMC10,CTNNAL1,SLC7A4,RAP1GAP2,TCF25,SORBS2,RCBTB1,SFPQ,NMI,LYN,ARFGAP2,INSM1,DDC,CUL1,KMT2B,COX6A2,GREB1,CREM,ITPKB,PCDHGC4,FFAR1,COL6A6,PARP12,NKTR,IPCEF1,PRUNE2,KY,PTOV1,DNAH8,CD276,FAM210B,POU6F1,CDIPT,AMOTL1,IKZF4,USP35,KCNK16,RREB1,ZFHX2,ACSL5,PCDHGB1,ZNF512B,ISG20,SCLY,U2SURP,CASR,SRBD1,CABP7,SLC25A5,ZNF563,GPR158,CDKN1B,CACNA2D1,NENF,TOR3A,CBFA2T3,PPFIBP1,SGK2,ATAD2B,FRMD4A,ZMIZ1,TMEM62,USH2A,SHISA5,GCK,SPCS1,ITCH,DDX6,DDX60,MAPT,ILDR1,TOR1AIP1,TEP1,PCDHGA6,CUEDC1,RIMS2,SSTR3,COA3,ANKS4B,CD44,MSI2,CERS2,GCAT,DDX31,ACLY,RPL36AL,ARHGAP21,VPS37C,CLDN7,SLC35B1,INHA,MCF2L,P4HTM,DGKB,ST6GAL1,TTYH1,CCND2,NUMA1,STAT6,SRPRA,GC,ZDHHC22,HNRNPU,RPH3AL,PHF2,DIO1,RBMX,CACNB2,CYP4V2,ZNF827,RGS16,ODR4,NKX6-1,ARHGEF17,ECE1,PTPN9,CAPN1,BRD3,SENP6,ABR,CHP2,SHISAL2B,SLC4A3,KDELR2,KMT5B,APOBEC1,AKAP8L,ATP2A3,IP6K2,STRN4,DGLUCY,NEB,ABCC8,PYCR2,NSMAF,PLXNB1,PCDHGB2,CHM,PRDX6,NIPAL1,BTBD17,DOCK8,SCRN1,GORASP2,JARID2,KCNIP1,ATF5,ST8SIA3,BRD2,RELT,MCTP1,RSPH3,IGFBP5,EPS8L2,TSPAN8,POLR2M,ANKH,DDRGK1,YIPF2,VWA5B2,DSP,FAM161A,RET,FHL1,LRFN4,BET1L,MTHFR,BAIAP3,LASP1,GRIN1,BHLHA15,UBN2,SYT7,KDELR1,CLIC4,TOMM40L,GIPR,ZMYND11,IRAK1,TLK2,NFKB1,RAPGEF4,CAMK2N1,RIMS1,NOSTRIN,PCDHGA9,SERPINB6,C1orf127,TENM2,SALL1,FBXO6,SLC4A10,GRK2,GAB2,DCAF8,TTC39B,HERPUD1,TAGLN2,ALAS1,PDE4DIP,FBXL17,FRK,CTPS2,BACE2,SYNE4,ARID1B,TMEM51,ZC3H7B,CADPS,AP3B2,BOC,FAM135A,CDK5RAP3,CRTC1,KIF12,JADE1,CLTB,KIAA0319,SHMT2,RFX6,NSD1,SLC50A1,ZCCHC12,CLIC1,TGFBI,SLC22A23,MAGED2,COG1,UNK,TOX3,ADAM22,PTPRN,EP300,ACOT12,STK35,UNC5A,BMP1,MAML1,TMC4,ADRA2A,ALDH1A3,ADCY9,POMT2,MTHFD2,PLPP3,PSPH,C3,CHD3,PCSK1,PARP8,LRP8,ZNF407,DDX3X,TMED6,GSR,REV3L,TXNDC11,NPEPL1,NKX2-2,SUSD1,KIRREL3,KRT7,INSIG1,UBXN6,VEGFA,SNX9,UBFD1,ZNF282,BCL2L2,CCDC9B,RBM39,ESAM,HNRNPH1,ERO1B,DDX41,LRRC10B,CIPC,DENND2D,PAPSS2,STX16,RIMBP2,TOX,HSD17B11,CUX2,MRGPRE,TMEM268,SULT1C2,FAM174B,UBA5,KMT2E,CPN1,SQSTM1,CAMK2B,KRT8,TTC22,IGFALS,B3GALNT1,ARAP1,TMEM176B,TMEM214,FOXA2,LGALSL,ATXN10,HDGF,DPP9,RNF130,B3GNT3,SLC41A3,ATP5MC1,EML6,RNASE4,TNFSF10,MAT1A,MAOB,PPP4R3B,AMOTL2,BLMH,PLPBP,AMPD2,GLT1D1,PFKFB2,ASH1L,LIMCH1,TMEM65,SNPH,PARVA,CKB,RPRD2,SYT13,ARFGAP3,NTRK2,ATP1B1,PHF10,PAPPA2,PEG3,FKRP,HLA-E,BCL6B,HM13,CHRM3,NALCN,MID2,UNKL,PGGHG,PITPNM2,AKR1A1,UNC93B1,SYVN1,MOGS,MGAT3,HEPACAM2,SV2B,GFRA3,GRK3,KAT2B,SAMD10,ATP8B1,GLP1R,TNR,SEC23A,TNPO2,TAPBPL,BRD8,GDAP1L1,TRIM65,PTPRF,ST18,FADS2,DDOST,ISL1,RAB37,TRAF3IP2,PITPNM3,SEC31A,ATP2A2,NDUFB8,SLC35C1,CTTNBP2,PRMT1,RABL6,TPH1,ABCA3,ARF4,RUSF1,PKDCC,HNF4A,DUSP7,DUS3L,CLN6,ESYT1,SYT5,DNAJB9,UBR2,COMT,STX5,TBC1D5,SHC2,IMPACT,SLC6A19,ZBTB4,DPP4,LDLR,PDE4C,UBR4,DDX39B,TNS3,SH3PXD2A,GDF15,COL6A3,NR1H4,CISH,KRT18,CBLC,NOP53,MLXIPL,CERK,PHACTR1,VDR,ME1,IDS,KDM6B,SDCBP2,NELL1	851
Cancer, Organismal Injury and Abnormalities	formation	Formation of solid tumor	8.16e-41		1.488		0.039	EDEM1,SCN3A,SELENOS,KIAA1217,CLDN3,SLC38A4,RASGRP1,PPP1R1A,MID1IP1,SLC17A9,SDK2,CPPED1,CLK4,PBXIP1,CCDC149,ZC3H10,BARHL1,TM4SF4,PBX2,TTC28,ZMYND8,ERGIC3,RASGRF1,LGI1,ADM2,EMB,GPR26,HHAT,GRAMD2B,RPRD1B,ATXN7,TMPRSS2,KIF19,TMEM176A,PREPL,UBR1,ZBTB14,TENT5A,FREM2,KMT2D,TAAR1,FURIN,ERICH3,RAI2,RUNX1T1,PDE5A,GMPPB,ACSL6,PROM1,CERS4,ARHGAP24,ZC3H7A,BRSK2,LRRC18,GPC4,MEPCE,BCOR,SLC2A2,VSTM2L,FGL2,CREB3L1,EIF4G2,TTC39A,SRCAP,DNAJC3,PYCR1,TMEM38A,CCND1,PRMT6,FKBP11,MAP3K15,KCNF1,NAV1,LMO7,EEF1AKMT3,PLPPR1,GALNT14,ZNF358,ETS2,NXF1,AMER2,ATP9A,ELMO3,USH1C,RBM5,USP24,LGALS3BP,TMEM229B,ZNF25,CACNA1D,UTP6,FAM102A,DISP2,PPIB,DAGLA,ARFGEF3,SEZ6L2,GUCY2C,SERPING1,HSPBP1,RAPGEF5,FNDC3A,CHIC1,CDH2,SFTPD,FAM20A,PHLDB2,ZNF335,STK32A,TMEM215,SPHKAP,AOX1,TMEM248,HSPB6,DNAJC6,TNRC18,GABARAPL1,GABBR2,MTHFD1L,SLITRK6,RNF186,CA8,CRB1,SEC16B,ATP6V0E2,LRRC55,MAFA,METTL7A,HDLBP,EHHADH,CD82,EFCAB2,USP36,YIPF6,BAHCC1,LTBP3,GSDMA,EXPH5,SETD7,JTB,MARVELD1,SEZ6L,GALNT7,ZFR,SPINT1,NBN,SERPINA10,DESI1,SYP,FADS6,KLHL1,FUT4,SYS1,TMEM238,ZNF398,SPTBN2,SCFD1,FAM151A,CLPTM1L,DCX,ICA1L,ENPP2,SLC30A8,PDYN,DNAJB12,KCNH6,IAPP,OLFM4,EPSTI1,CNNM1,SSR1,ARHGEF16,IL1R1,SSH3,PLXNB2,SFMBT1,CAPN2,FAM163A,SLC7A14,ADGRG1,AKT2,ZNF777,SEC24D,SLC2A5,C19orf54,TXNDC15,ARID2,ARAF,RASA1,ESRP1,STARD13,SLC6A9,MINDY1,BEST3,SYT4,COPG1,DPAGT1,C1QA,CFLAR,SLC9A9,DXO,CCNL2,NRBP1,XIAP,CRYBA2,REXO2,PCK2,KCNMA1,SLC24A2,SERPINB9,HSP90B1,ABCB9,RCHY1,PCBP1,SPOCK2,SERPINA7,OSTC,EPB41L3,ATP7A,NFIX,RASGRF2,HNF1A,SETD2,NDST1,CASD1,OPA3,NPR1,PKD1,SMARCA2,VIL1,GPSM1,MSL1,HAP1,C2orf88,FRMD4B,PTGES,NPR2,UCP2,GRIK5,PROX1,ASXL2,TM9SF2,BAK1,GSE1,MYRIP,TFG,TRABD,SCNN1B,ARFGAP1,PCCB,PGAP3,BIRC2,STK26,GABPB2,SLC7A8,ZDHHC2,PRKACB,RHPN2,FIS1,IRF6,ABHD15,TMPRSS4,ATP2B2,CAD,FHDC1,NLRX1,CYTIP,ESR1,OSGIN1,PDX1,RBM10,ROBO2,CDHR1,TMEM39A,PTPRM,SLC7A1,TRPM5,MUC13,SLTM,MYC,SOD3,PRNP,ARHGEF2,PDIA3,KCNJ5,VCP,NOL4,C2orf68,PER2,MEIS3,PLA2G6,DLG5,NELFB,MCM3AP,CFAP410,AVEN,GPR142,G6PD,TRPM3,CSF2RB,PDIA5,GOLGB1,NCSTN,FFAR2,PRLR,IL10RB,IP6K1,SERP1,TRIM46,ATXN1,ERBIN,DUSP3,EDEM2,GHR,CHD9,SLC18A1,MAN2A2,ABCA7,PPIG,SCUBE2,ZNF746,TRPM1,CPLX2,GAL3ST1,ERAP1,SLC5A10,PCSK9,CAPN5,STAT5B,SYTL1,YWHAZ,FBXL16,NUDT3,IFIT1B,GLT8D1,IL6R,PDE4B,SLC3A2,TSHZ1,GPR45,ALG9,GALR1,PARP14,HYOU1,P2RY1,MTA3,VEGFB,SLC43A2,ACOT11,LARGE2,MBP,FER1L6,ANGPTL8,HAPLN4,WDR6,SPC25,WNT4,FRZB,C11orf65,IRGQ,PLEKHA2,DCAF5,GDF3,ZBTB7B,CUL7,ZFX,STAG2,GUSB,DHRS7,PLPP5,GPX2,MBD3,KDM5C,PCSK2,ECPAS,SLC35G2,SPON2,USF1,CKAP4,RNH1,LMAN1,USF2,ELAPOR1,COPE,CPEB2,ALDH5A1,SLC38A2,GTF2I,GREM2,RTL5,C6orf89,C6orf136,VRK1,ICA1,CD200,TTR,LINGO1,TMEM184A,THBS3,WSB2,PHGDH,NYNRIN,EPC2,VAMP2,VLDLR,EMILIN1,FMO1,NBAS,TRAM1,KCNK1,SRPRB,ZNF704,PTPN6,SRM,SRRM4,ZAN,GAS2,RHBDL2,ARSB,GADD45G,NUCB2,VAMP8,A1CF,VIPR1,MAGED1,CIBAR2,MPZL3,ATF4,GNAS,ERP44,GAD2,SLC38A10,TENM4,TBRG1,UNC80,NIPAL2,AKAP13,HID1,ANPEP,GPD1,HNRNPL,DACH1,DNAJB2,LYVE1,HSD3B7,SLC39A1,FAM149A,CORO2B,ARL2BP,SDF2L1,IGSF5,FICD,EPC1,NINJ1,INSRR,NECAB2,ANGPTL7,TBC1D8B,LRRC41,SMARCC2,SGCZ,TAPBP,ARMC10,CTNNAL1,SLC7A4,RAP1GAP2,SCG2,TCF25,SORBS2,RCBTB1,SFPQ,AQP4,NMI,LYN,ARFGAP2,INSM1,DDC,SEC61G,CUL1,KMT2B,GREB1,CREM,ARMCX3,ITPKB,PCDHGC4,SMPDL3A,FFAR1,COL6A6,PARP12,NKTR,IPCEF1,CCL28,PRUNE2,KY,PTOV1,DNAH8,CD276,FAM210B,PAX6,CDIPT,LUC7L2,AMOTL1,IKZF4,USP35,KCNK16,EHF,TMEM163,RREB1,ZFHX2,SSR3,SLC33A1,TMED10,ACSL5,B3GALT2,PCDHGB1,ZNF512B,SCLY,U2SURP,CASR,SRBD1,CABP7,SLC25A5,ZNF563,GPR158,CDKN1B,CACNA2D1,TOR3A,CHPF2,CBFA2T3,SPCS3,PPFIBP1,SGK2,ATAD2B,FRMD4A,ZMIZ1,USH2A,GCK,ITCH,DDX6,DDX60,MAPT,ILDR1,TEP1,PCDHGA6,CUEDC1,RBM3,RIMS2,SSTR3,ANKS4B,CD44,MSI2,CERS2,DDX31,NDUFS3,CNPY2,ACLY,RPL36AL,PLCL2,PLP2,ARHGAP21,CLDN7,SLC35B1,INHA,P4HTM,GALE,DGKB,TTYH1,MACIR,CCND2,UGT2B10,NUMA1,OARD1,SLC16A9,STAT6,SRPRA,ZDHHC22,NAP1L5,HNRNPU,CLDN4,RPH3AL,PHF2,DIO1,RBMX,CACNB2,ZNF827,SUMO3,RGS16,ODR4,NKX6-1,ARHGEF17,ECE1,PTPN9,CAPN1,BRD3,SENP6,ABR,YRDC,CHP2,SHISAL2B,SLC4A3,KCNQ1OT1,KMT5B,APOBEC1,AKAP8L,ATP2A3,IP6K2,STRN4,DGLUCY,NEB,ABCC8,PYCR2,ELAVL4,NSMAF,PLXNB1,PCDHGB2,CHM,PRDX6,BTBD17,DOCK8,SCRN1,TP53INP2,GORASP2,JARID2,KCNIP1,ATF5,ST8SIA3,MATN2,BRD2,RELT,RNF150,MCTP1,RSPH3,IGFBP5,BRCC3,EPS8L2,LRRN2,MAGEH1,TSPAN8,POLR2M,ANKH,DDRGK1,TUBA1B,YIPF2,PNMA8A,KRTCAP2,VWA5B2,DSP,FAM161A,RET,FHL1,LRFN4,BET1L,MTHFR,BAIAP3,LASP1,GRIN1,BHLHA15,BICD1,UBN2,SYT7,ZC3H12C,KDELR1,PPP1R14B,CLIC4,TOMM40L,CXXC5,ZMYND11,IRAK1,TLK2,NFKB1,RAPGEF4,RIMS1,NOSTRIN,PCDHGA9,SERPINB6,C1orf127,TENM2,SALL1,FBXO6,SLC4A10,GJD2,GRK2,GSTZ1,GAB2,DCAF8,TTC39B,ALAS1,GPRIN3,PDE4DIP,FBXL17,SCGN,FRK,DERL2,CTPS2,PPP1R15B,BACE2,SYNE4,ARID1B,Gm21596/Hmgb1,TMEM51,ZC3H7B,CADPS,AP3B2,BOC,FAM135A,CRTC1,HNRNPUL1,KIF12,CLTB,KIAA0319,SHMT2,SLC16A12,RFX6,NSD1,ZCCHC12,TGFBI,SLC22A23,MAGED2,COG1,UNK,TOX3,ADAM22,PTPRN,EP300,ACOT12,STK35,NIPSNAP2,GP5,TSPYL4,HAPLN1,BMP1,MAML1,SEPTIN9,TMC4,ADRA2A,ALDH1A3,ADCY9,POMT2,MTHFD2,PLPP3,LRRTM2,C3,CHD3,PCSK1,PARP8,LRP8,ZNF407,DDX3X,GSR,REV3L,TXNDC11,NPEPL1,NKX2-2,SUSD1,KIRREL3,KRT7,INSIG1,UBXN6,VEGFA,SNX9,DERL1,UBFD1,ZNF282,BCL2L2,CCDC9B,RBM39,ESAM,HNRNPH1,DDX41,LRRC10B,CIPC,DENND2D,PAPSS2,STX16,RIMBP2,TENT5C,TOX,HSD17B11,CUX2,PON2,MRGPRE,SULT1C2,FAM174B,UBA5,KMT2E,CPN1,SQSTM1,CAMK2B,KRT8,TTC22,B3GALNT1,ARAP1,TMEM176B,TMEM214,ACTB,SLC7A7,ZFP36,FOXA2,ATXN10,HDGF,DPP9,ZNF433,RNF130,B3GNT3,SOCS2,SLC41A3,ATP5MC1,TNFRSF11B,EML6,NUPR1,RNASE4,TNFSF10,MAT1A,MAOB,PPP4R3B,AMOTL2,AMIGO2,AMPD2,C9orf131,ZBTB20,PFKFB2,ASH1L,LIMCH1,TMEM65,SNPH,PARVA,CKB,RPRD2,SYT13,HOPX,ARFGAP3,NTRK2,ATP1B1,PHF10,PAPPA2,PEG3,G6PC2,TSSC4,FKRP,HLA-E,BCL6B,HM13,CHRM3,NALCN,MID2,UNKL,PGGHG,PITPNM2,SPAG7,AKR1A1,UNC93B1,SYVN1,MOGS,RAB27A,MGAT3,SV2B,GFRA3,GRK3,PTP4A3,KAT2B,SAMD10,ATP8B1,GLP1R,TNR,SEC23A,TNPO2,TAPBPL,BRD8,SLC16A6,GDAP1L1,PTPRF,ST18,FADS2,DDOST,KCNMB2,ISL1,SCAMP5,RAB37,TRAF3IP2,PITPNM3,SEC31A,ATP2A2,NDUFB8,SLC35C1,CTTNBP2,PRMT1,RABL6,TPH1,KCNJ11,ABCA3,ARF4,GNG12,PKDCC,HNF4A,CLTRN,DUS3L,ESYT1,SYT5,DNAJB9,NEUROD1,UBR2,COMT,STX5,TBC1D5,SHC2,IMPACT,PON3,SLC6A19,CDK2AP1,ZBTB4,DPP4,LDLR,PDE4C,UBR4,DDX39B,TNS3,SH3PXD2A,NPDC1,GDF15,COL6A3,NR1H4,CISH,KRT18,CBLC,NOP53,MLXIPL,CERK,PHACTR1,CRTC3,VDR,ME1,IDS,ENTPD3,KDM6B,SDCBP2,ARCN1,NELL1	937
Cancer, Organismal Injury and Abnormalities	generation	Generation of tumor	1.97e-36		1.537	bias	-0.099	EDEM1,SCN3A,SELENOS,KIAA1217,CLDN3,SLC38A4,RASGRP1,PPP1R1A,MID1IP1,SLC17A9,SDK2,CPPED1,CLK4,PBXIP1,CCDC149,ZC3H10,BARHL1,TM4SF4,PBX2,TTC28,ZMYND8,ERGIC3,RASGRF1,LGI1,ADM2,EMB,GPR26,HHAT,RPRD1B,ATXN7,TMPRSS2,KIF19,TMEM176A,PREPL,UBR1,ZBTB14,TENT5A,FREM2,KMT2D,TAAR1,FURIN,ERICH3,RAI2,RUNX1T1,PDE5A,GMPPB,ACSL6,PROM1,CERS4,ARHGAP24,ZC3H7A,BRSK2,LRRC18,GPC4,MEPCE,BCOR,SLC2A2,VSTM2L,CREB3L1,EIF4G2,TTC39A,DNAJC3,PYCR1,SRCAP,TMEM38A,CCND1,PRMT6,FKBP11,MAP3K15,KCNF1,NAV1,LMO7,EEF1AKMT3,PLPPR1,GALNT14,ZNF358,ETS2,NXF1,AMER2,ATP9A,ELMO3,USH1C,RBM5,USP24,LGALS3BP,TMEM229B,ZNF25,CACNA1D,UTP6,FAM102A,DISP2,PPIB,DAGLA,ARFGEF3,SEZ6L2,GUCY2C,SERPING1,HSPBP1,RAPGEF5,FNDC3A,CHIC1,CDH2,SFTPD,FAM20A,PHLDB2,ZNF335,STK32A,TMEM215,SPHKAP,AOX1,TMEM248,HSPB6,DNAJC6,TNRC18,GABARAPL1,GABBR2,MTHFD1L,SLITRK6,RNF186,CA8,CRB1,SEC16B,ATP6V0E2,LRRC55,MAFA,METTL7A,HDLBP,EHHADH,CD82,EFCAB2,USP36,YIPF6,BAHCC1,LTBP3,GSDMA,EXPH5,SETD7,JTB,MARVELD1,SEZ6L,GALNT7,ZFR,SPINT1,NBN,SERPINA10,DESI1,SYP,FADS6,KLHL1,FUT4,SYS1,TMEM238,ZNF398,SPTBN2,SCFD1,FAM151A,CLPTM1L,DCX,ICA1L,ENPP2,SLC30A8,PDYN,DNAJB12,KCNH6,IAPP,OLFM4,EPSTI1,CNNM1,SSR1,ARHGEF16,IL1R1,SSH3,PLXNB2,SFMBT1,CAPN2,FAM163A,SLC7A14,ADGRG1,AKT2,ZNF777,SEC24D,SLC2A5,C19orf54,TXNDC15,ARID2,ARAF,RASA1,ESRP1,STARD13,SLC6A9,MINDY1,BEST3,SYT4,COPG1,DPAGT1,C1QA,CFLAR,SLC9A9,DXO,CCNL2,NRBP1,XIAP,CRYBA2,REXO2,PCK2,KCNMA1,SLC24A2,SERPINB9,HSP90B1,ABCB9,RCHY1,PCBP1,SERPINA7,EPB41L3,ATP7A,NFIX,RASGRF2,HNF1A,SETD2,NDST1,CASD1,OPA3,NPR1,PKD1,SMARCA2,VIL1,GPSM1,MSL1,HAP1,C2orf88,FRMD4B,PTGES,NPR2,UCP2,GRIK5,PROX1,ASXL2,TM9SF2,BAK1,GSE1,MYRIP,TFG,TRABD,SCNN1B,ARFGAP1,PCCB,PGAP3,BIRC2,STK26,GABPB2,SLC7A8,ZDHHC2,PRKACB,RHPN2,FIS1,IRF6,ABHD15,TMPRSS4,ATP2B2,CAD,FHDC1,NLRX1,CYTIP,ESR1,PDX1,RBM10,ROBO2,CDHR1,TMEM39A,PTPRM,SLC7A1,TRPM5,MUC13,SLTM,MYC,SOD3,PRNP,ARHGEF2,PDIA3,KCNJ5,VCP,NOL4,C2orf68,PER2,MEIS3,PLA2G6,DLG5,NELFB,MCM3AP,CFAP410,AVEN,GPR142,G6PD,TRPM3,CSF2RB,PDIA5,GOLGB1,NCSTN,FFAR2,PRLR,IL10RB,IP6K1,SERP1,TRIM46,ATXN1,ERBIN,DUSP3,EDEM2,GHR,CHD9,SLC18A1,MAN2A2,ABCA7,PPIG,SCUBE2,ZNF746,TRPM1,CPLX2,GAL3ST1,ERAP1,SLC5A10,PCSK9,CAPN5,STAT5B,SYTL1,YWHAZ,FBXL16,NUDT3,IFIT1B,GLT8D1,IL6R,PDE4B,SLC3A2,TSHZ1,GPR45,ALG9,GALR1,PARP14,HYOU1,P2RY1,MTA3,VEGFB,SLC43A2,ACOT11,LARGE2,MBP,FER1L6,ANGPTL8,HAPLN4,WDR6,SPC25,WNT4,FRZB,C11orf65,IRGQ,PLEKHA2,GDF3,ZBTB7B,CUL7,ZFX,STAG2,GUSB,DHRS7,PLPP5,GPX2,MBD3,KDM5C,PCSK2,ECPAS,SLC35G2,SPON2,USF1,CKAP4,RNH1,LMAN1,USF2,ELAPOR1,COPE,CPEB2,ALDH5A1,SLC38A2,GTF2I,GREM2,RTL5,C6orf89,C6orf136,VRK1,ICA1,CD200,TTR,LINGO1,TMEM184A,THBS3,WSB2,PHGDH,NYNRIN,EPC2,VLDLR,VAMP2,EMILIN1,FMO1,NBAS,TRAM1,KCNK1,SRPRB,ZNF704,PTPN6,SRM,SRRM4,ZAN,GAS2,RHBDL2,ARSB,GADD45G,NUCB2,VAMP8,A1CF,VIPR1,MAGED1,CIBAR2,MPZL3,ATF4,GNAS,ERP44,GAD2,SLC38A10,TENM4,TBRG1,UNC80,NIPAL2,AKAP13,HID1,ANPEP,GPD1,HNRNPL,DACH1,DNAJB2,HSD3B7,SLC39A1,FAM149A,CORO2B,ARL2BP,SDF2L1,IGSF5,FICD,EPC1,NINJ1,INSRR,NECAB2,ANGPTL7,TBC1D8B,LRRC41,SMARCC2,SGCZ,TAPBP,ARMC10,CTNNAL1,SLC7A4,RAP1GAP2,SCG2,TCF25,SORBS2,RCBTB1,AQP4,NMI,LYN,ARFGAP2,INSM1,DDC,SEC61G,CUL1,KMT2B,GREB1,CREM,ARMCX3,ITPKB,PCDHGC4,SMPDL3A,FFAR1,COL6A6,PARP12,NKTR,IPCEF1,CCL28,PRUNE2,KY,PTOV1,DNAH8,CD276,FAM210B,PAX6,CDIPT,LUC7L2,AMOTL1,IKZF4,USP35,KCNK16,EHF,TMEM163,RREB1,ZFHX2,SSR3,SLC33A1,TMED10,ACSL5,B3GALT2,PCDHGB1,ZNF512B,SCLY,U2SURP,CASR,SRBD1,CABP7,SLC25A5,ZNF563,GPR158,CDKN1B,CACNA2D1,TOR3A,CHPF2,CBFA2T3,SPCS3,PPFIBP1,SGK2,ATAD2B,FRMD4A,ZMIZ1,USH2A,GCK,ITCH,DDX6,DDX60,MAPT,ILDR1,TEP1,PCDHGA6,CUEDC1,RBM3,RIMS2,SSTR3,ANKS4B,CD44,MSI2,CERS2,DDX31,NDUFS3,CNPY2,ACLY,RPL36AL,PLCL2,PLP2,ARHGAP21,CLDN7,SLC35B1,INHA,P4HTM,GALE,DGKB,TTYH1,CCND2,UGT2B10,NUMA1,OARD1,SLC16A9,STAT6,SRPRA,ZDHHC22,NAP1L5,HNRNPU,CLDN4,RPH3AL,PHF2,DIO1,RBMX,CACNB2,ZNF827,SUMO3,RGS16,ODR4,NKX6-1,ARHGEF17,ECE1,PTPN9,CAPN1,BRD3,SENP6,ABR,YRDC,SLC4A3,KCNQ1OT1,KMT5B,APOBEC1,ATP2A3,IP6K2,STRN4,DGLUCY,NEB,ABCC8,PYCR2,ELAVL4,NSMAF,PLXNB1,PCDHGB2,CHM,BTBD17,DOCK8,SCRN1,GORASP2,JARID2,KCNIP1,ATF5,ST8SIA3,MATN2,BRD2,RELT,RNF150,MCTP1,RSPH3,IGFBP5,EPS8L2,LRRN2,TSPAN8,POLR2M,ANKH,DDRGK1,TUBA1B,YIPF2,PNMA8A,VWA5B2,DSP,FAM161A,RET,FHL1,LRFN4,BET1L,MTHFR,BAIAP3,LASP1,GRIN1,BHLHA15,BICD1,UBN2,SYT7,ZC3H12C,KDELR1,PPP1R14B,CLIC4,TOMM40L,CXXC5,ZMYND11,IRAK1,TLK2,NFKB1,RAPGEF4,RIMS1,NOSTRIN,PCDHGA9,SERPINB6,C1orf127,TENM2,SALL1,FBXO6,SLC4A10,GJD2,GRK2,GSTZ1,GAB2,DCAF8,TTC39B,ALAS1,GPRIN3,PDE4DIP,FBXL17,SCGN,FRK,DERL2,CTPS2,BACE2,SYNE4,ARID1B,Gm21596/Hmgb1,TMEM51,ZC3H7B,CADPS,AP3B2,BOC,FAM135A,CRTC1,HNRNPUL1,KIF12,CLTB,KIAA0319,SHMT2,SLC16A12,RFX6,NSD1,ZCCHC12,TGFBI,SLC22A23,MAGED2,COG1,UNK,TOX3,ADAM22,PTPRN,EP300,ACOT12,STK35,NIPSNAP2,GP5,TSPYL4,HAPLN1,BMP1,MAML1,SEPTIN9,TMC4,ALDH1A3,ADCY9,POMT2,PLPP3,MTHFD2,LRRTM2,C3,CHD3,PCSK1,PARP8,LRP8,ZNF407,DDX3X,GSR,REV3L,TXNDC11,NPEPL1,NKX2-2,SUSD1,KIRREL3,KRT7,INSIG1,UBXN6,VEGFA,SNX9,DERL1,UBFD1,ZNF282,BCL2L2,CCDC9B,RBM39,ESAM,HNRNPH1,DDX41,LRRC10B,CIPC,DENND2D,PAPSS2,STX16,RIMBP2,TENT5C,TOX,HSD17B11,CUX2,PON2,MRGPRE,SULT1C2,FAM174B,UBA5,KMT2E,CPN1,SQSTM1,CAMK2B,KRT8,TTC22,B3GALNT1,ARAP1,TMEM176B,TMEM214,ACTB,SLC7A7,ZFP36,FOXA2,ATXN10,HDGF,DPP9,ZNF433,RNF130,B3GNT3,SOCS2,SLC41A3,ATP5MC1,TNFRSF11B,EML6,NUPR1,TNFSF10,MAT1A,MAOB,PPP4R3B,AMOTL2,AMIGO2,AMPD2,C9orf131,ZBTB20,PFKFB2,ASH1L,LIMCH1,SNPH,PARVA,CKB,RPRD2,SYT13,ARFGAP3,NTRK2,ATP1B1,PHF10,PAPPA2,PEG3,G6PC2,TSSC4,FKRP,HLA-E,BCL6B,HM13,CHRM3,NALCN,MID2,UNKL,PGGHG,PITPNM2,SPAG7,AKR1A1,UNC93B1,SYVN1,MOGS,RAB27A,MGAT3,SV2B,GFRA3,GRK3,PTP4A3,KAT2B,SAMD10,ATP8B1,GLP1R,TNR,SEC23A,TNPO2,TAPBPL,BRD8,SLC16A6,GDAP1L1,PTPRF,ST18,FADS2,KCNMB2,ISL1,SCAMP5,RAB37,TRAF3IP2,PITPNM3,SEC31A,ATP2A2,NDUFB8,SLC35C1,CTTNBP2,PRMT1,RABL6,TPH1,KCNJ11,ABCA3,ARF4,GNG12,PKDCC,HNF4A,CLTRN,DUS3L,ESYT1,SYT5,DNAJB9,NEUROD1,UBR2,COMT,STX5,TBC1D5,SHC2,IMPACT,PON3,SLC6A19,CDK2AP1,ZBTB4,DPP4,LDLR,PDE4C,UBR4,DDX39B,TNS3,SH3PXD2A,NPDC1,GDF15,COL6A3,NR1H4,CISH,CBLC,NOP53,MLXIPL,CERK,PHACTR1,CRTC3,VDR,ME1,IDS,ENTPD3,KDM6B,SDCBP2,ARCN1,NELL1	913
Cancer, Organismal Injury and Abnormalities	incidence	Incidence of tumor	2.34e-33		1.449		0.044	SCN3A,KIAA1217,CLDN3,SLC38A4,RASGRP1,PPP1R1A,SLC17A9,SDK2,PBXIP1,ZC3H10,BARHL1,TM4SF4,PBX2,TTC28,ZMYND8,ERGIC3,RASGRF1,ADM2,EMB,GPR26,GRAMD2B,RPRD1B,ATXN7,TMPRSS2,KIF19,TMEM176A,PREPL,UBR1,ZBTB14,TENT5A,FREM2,KMT2D,TAAR1,ERICH3,RAI2,RUNX1T1,PDE5A,GMPPB,ACSL6,PROM1,CERS4,ARHGAP24,ZC3H7A,BRSK2,LRRC18,GPC4,MEPCE,BCOR,SLC2A2,VSTM2L,FGL2,CREB3L1,EIF4G2,TTC39A,SRCAP,PYCR1,TMEM38A,CCND1,PRMT6,MAP3K15,KCNF1,FKBP11,NAV1,LMO7,EEF1AKMT3,PLPPR1,GALNT14,ZNF358,ETS2,NXF1,AMER2,ATP9A,ELMO3,USH1C,RBM5,USP24,LGALS3BP,TMEM229B,ZNF25,CACNA1D,FAM102A,DISP2,DAGLA,ARFGEF3,SEZ6L2,GUCY2C,SERPING1,HSPBP1,RAPGEF5,FNDC3A,CHIC1,CDH2,SFTPD,FAM20A,PHLDB2,ZNF335,STK32A,TMEM215,SPHKAP,AOX1,TMEM248,HSPB6,DNAJC6,TNRC18,GABARAPL1,GABBR2,MTHFD1L,SLITRK6,RNF186,CA8,CRB1,SEC16B,ATP6V0E2,LRRC55,MAFA,METTL7A,HDLBP,EHHADH,CD82,EFCAB2,USP36,YIPF6,BAHCC1,LTBP3,GSDMA,EXPH5,SETD7,JTB,MARVELD1,SEZ6L,GALNT7,ZFR,SPINT1,NBN,DESI1,SYP,KLHL1,FUT4,SPTBN2,SCFD1,FAM151A,CLPTM1L,DCX,ICA1L,ENPP2,SLC30A8,PDYN,DNAJB12,KCNH6,IAPP,OLFM4,EPSTI1,CNNM1,SSR1,ARHGEF16,IL1R1,SSH3,PLXNB2,CAPN2,FAM163A,SLC7A14,ADGRG1,AKT2,ZNF777,SEC24D,SLC2A5,TXNDC15,ARID2,ARAF,RASA1,ESRP1,STARD13,SLC6A9,MINDY1,BEST3,SYT4,COPG1,DPAGT1,C1QA,CFLAR,SLC9A9,DXO,CCNL2,NRBP1,XIAP,CRYBA2,PCK2,KCNMA1,SLC24A2,SERPINB9,HSP90B1,ABCB9,RCHY1,PCBP1,SPOCK2,SERPINA7,OSTC,EPB41L3,ATP7A,NFIX,RASGRF2,HNF1A,SETD2,NDST1,CASD1,OPA3,NPR1,PKD1,SMARCA2,VIL1,MSL1,HAP1,C2orf88,FRMD4B,PTGES,NPR2,UCP2,GRIK5,PROX1,ASXL2,TM9SF2,BAK1,GSE1,MYRIP,TFG,TRABD,SCNN1B,ARFGAP1,PGAP3,BIRC2,STK26,GABPB2,ZDHHC2,PRKACB,RHPN2,FIS1,IRF6,TMPRSS4,ATP2B2,CAD,FHDC1,NLRX1,CYTIP,ESR1,OSGIN1,PDX1,RBM10,ROBO2,CDHR1,TMEM39A,PTPRM,SLC7A1,TRPM5,MUC13,SLTM,MYC,SOD3,PRNP,ARHGEF2,PDIA3,KCNJ5,VCP,NOL4,C2orf68,PER2,MEIS3,PLA2G6,DLG5,NELFB,MCM3AP,CFAP410,AVEN,GPR142,G6PD,TRPM3,CSF2RB,PDIA5,GOLGB1,NCSTN,FFAR2,PRLR,SERP1,TRIM46,ATXN1,ERBIN,DUSP3,GHR,CHD9,SLC18A1,MAN2A2,ABCA7,PPIG,SCUBE2,ZNF746,TRPM1,GAL3ST1,ERAP1,SLC5A10,PCSK9,CAPN5,STAT5B,SYTL1,NUDT3,IFIT1B,IL6R,PDE4B,SLC3A2,TSHZ1,GPR45,ALG9,GALR1,PARP14,HYOU1,P2RY1,MTA3,VEGFB,SLC43A2,ACOT11,LARGE2,MBP,FER1L6,HAPLN4,WDR6,SPC25,WNT4,FRZB,C11orf65,IRGQ,PLEKHA2,DCAF5,GDF3,ZBTB7B,CUL7,ZFX,STAG2,DHRS7,PLPP5,GPX2,MBD3,KDM5C,PCSK2,ECPAS,SLC35G2,SPON2,USF1,CKAP4,RNH1,LMAN1,USF2,ELAPOR1,COPE,CPEB2,ALDH5A1,SLC38A2,GTF2I,GREM2,RTL5,C6orf89,C6orf136,VRK1,ICA1,TTR,LINGO1,TMEM184A,THBS3,WSB2,PHGDH,NYNRIN,EPC2,VLDLR,VAMP2,EMILIN1,FMO1,NBAS,TRAM1,ZNF704,PTPN6,SRM,SRRM4,ZAN,RHBDL2,ARSB,NUCB2,VAMP8,A1CF,MAGED1,CIBAR2,MPZL3,ATF4,GNAS,ERP44,GAD2,SLC38A10,TENM4,TBRG1,UNC80,NIPAL2,AKAP13,HID1,ANPEP,GPD1,HNRNPL,DACH1,DNAJB2,LYVE1,HSD3B7,CORO2B,ARL2BP,SDF2L1,FICD,EPC1,NINJ1,INSRR,NECAB2,ANGPTL7,TBC1D8B,LRRC41,SMARCC2,SGCZ,TAPBP,ARMC10,CTNNAL1,SCG2,TCF25,SORBS2,RCBTB1,SFPQ,AQP4,NMI,LYN,ARFGAP2,INSM1,CUL1,KMT2B,GREB1,CREM,ITPKB,PCDHGC4,SMPDL3A,FFAR1,COL6A6,PARP12,NKTR,IPCEF1,CCL28,PRUNE2,KY,PTOV1,DNAH8,CD276,FAM210B,PAX6,LUC7L2,CDIPT,AMOTL1,IKZF4,USP35,KCNK16,EHF,TMEM163,RREB1,ZFHX2,SSR3,SLC33A1,TMED10,B3GALT2,PCDHGB1,SCLY,U2SURP,CASR,SRBD1,CABP7,SLC25A5,ZNF563,GPR158,CDKN1B,CACNA2D1,TOR3A,CHPF2,CBFA2T3,PPFIBP1,ATAD2B,FRMD4A,ZMIZ1,USH2A,GCK,ITCH,DDX6,DDX60,MAPT,ILDR1,TEP1,PCDHGA6,CUEDC1,RIMS2,SSTR3,ANKS4B,CD44,MSI2,CERS2,NDUFS3,CNPY2,ACLY,RPL36AL,PLCL2,PLP2,ARHGAP21,CLDN7,SLC35B1,INHA,P4HTM,GALE,DGKB,TTYH1,MACIR,CCND2,UGT2B10,NUMA1,OARD1,SLC16A9,STAT6,SRPRA,NAP1L5,HNRNPU,CLDN4,RPH3AL,PHF2,DIO1,RBMX,CACNB2,RGS16,ODR4,NKX6-1,ARHGEF17,ECE1,PTPN9,CAPN1,BRD3,SENP6,ABR,YRDC,CHP2,SHISAL2B,SLC4A3,KCNQ1OT1,KMT5B,APOBEC1,AKAP8L,ATP2A3,IP6K2,DGLUCY,NEB,ABCC8,ELAVL4,NSMAF,PLXNB1,PCDHGB2,CHM,PRDX6,BTBD17,DOCK8,TP53INP2,GORASP2,JARID2,KCNIP1,ATF5,MATN2,BRD2,RELT,RNF150,MCTP1,RSPH3,IGFBP5,LRRN2,MAGEH1,POLR2M,ANKH,DDRGK1,TUBA1B,YIPF2,PNMA8A,KRTCAP2,VWA5B2,DSP,FAM161A,RET,FHL1,LRFN4,MTHFR,BAIAP3,LASP1,GRIN1,BHLHA15,BICD1,UBN2,SYT7,ZC3H12C,KDELR1,PPP1R14B,CXXC5,ZMYND11,IRAK1,TLK2,NFKB1,RAPGEF4,RIMS1,NOSTRIN,PCDHGA9,SERPINB6,C1orf127,TENM2,SALL1,FBXO6,SLC4A10,GJD2,GRK2,GSTZ1,GAB2,DCAF8,TTC39B,ALAS1,GPRIN3,PDE4DIP,FBXL17,SCGN,FRK,DERL2,CTPS2,BACE2,SYNE4,ARID1B,Gm21596/Hmgb1,TMEM51,ZC3H7B,CADPS,AP3B2,BOC,FAM135A,CRTC1,HNRNPUL1,KIF12,CLTB,KIAA0319,SHMT2,SLC16A12,RFX6,NSD1,ZCCHC12,TGFBI,SLC22A23,MAGED2,COG1,UNK,TOX3,ADAM22,PTPRN,EP300,ACOT12,NIPSNAP2,GP5,TSPYL4,HAPLN1,BMP1,MAML1,SEPTIN9,TMC4,ADRA2A,ALDH1A3,ADCY9,POMT2,MTHFD2,PLPP3,LRRTM2,C3,CHD3,PARP8,LRP8,ZNF407,DDX3X,GSR,REV3L,TXNDC11,NPEPL1,NKX2-2,SUSD1,KIRREL3,KRT7,INSIG1,VEGFA,SNX9,DERL1,ZNF282,BCL2L2,CCDC9B,RBM39,ESAM,HNRNPH1,DDX41,DENND2D,PAPSS2,STX16,RIMBP2,TENT5C,TOX,HSD17B11,CUX2,SULT1C2,FAM174B,UBA5,KMT2E,CPN1,SQSTM1,CAMK2B,KRT8,TTC22,B3GALNT1,ARAP1,TMEM176B,ACTB,SLC7A7,ZFP36,FOXA2,ATXN10,HDGF,DPP9,ZNF433,RNF130,B3GNT3,SOCS2,SLC41A3,TNFRSF11B,EML6,RNASE4,TNFSF10,MAT1A,MAOB,PPP4R3B,AMOTL2,AMIGO2,AMPD2,C9orf131,ZBTB20,PFKFB2,ASH1L,LIMCH1,TMEM65,SNPH,PARVA,CKB,RPRD2,SYT13,HOPX,ARFGAP3,NTRK2,PHF10,PAPPA2,PEG3,G6PC2,TSSC4,FKRP,HLA-E,BCL6B,HM13,CHRM3,NALCN,UNKL,PGGHG,SPAG7,AKR1A1,UNC93B1,SYVN1,RAB27A,MGAT3,SV2B,GFRA3,GRK3,PTP4A3,KAT2B,SAMD10,ATP8B1,GLP1R,TNR,SEC23A,TNPO2,BRD8,SLC16A6,GDAP1L1,PTPRF,ST18,FADS2,DDOST,KCNMB2,ISL1,SCAMP5,RAB37,TRAF3IP2,PITPNM3,SEC31A,ATP2A2,NDUFB8,SLC35C1,CTTNBP2,PRMT1,RABL6,KCNJ11,ABCA3,GNG12,PKDCC,HNF4A,CLTRN,DUS3L,ESYT1,SYT5,DNAJB9,NEUROD1,UBR2,COMT,STX5,TBC1D5,SHC2,PON3,CDK2AP1,ZBTB4,DPP4,LDLR,PDE4C,UBR4,DDX39B,TNS3,SH3PXD2A,NPDC1,COL6A3,NR1H4,KRT18,NOP53,MLXIPL,CERK,PHACTR1,CRTC3,VDR,ME1,IDS,ENTPD3,KDM6B,SDCBP2,ARCN1,NELL1	847
Cancer, Organismal Injury and Abnormalities	tumorigenesis	Tumorigenesis of epithelial neoplasm	7.59e-31		1.483	bias	-0.084	SCN3A,KIAA1217,CLDN3,SLC38A4,RASGRP1,PPP1R1A,SLC17A9,SDK2,PBXIP1,ZC3H10,BARHL1,TM4SF4,PBX2,TTC28,ZMYND8,ERGIC3,RASGRF1,ADM2,EMB,GPR26,RPRD1B,ATXN7,TMPRSS2,KIF19,TMEM176A,PREPL,UBR1,ZBTB14,TENT5A,FREM2,KMT2D,TAAR1,ERICH3,RAI2,RUNX1T1,PDE5A,GMPPB,ACSL6,PROM1,CERS4,ARHGAP24,ZC3H7A,BRSK2,LRRC18,GPC4,MEPCE,BCOR,SLC2A2,VSTM2L,CREB3L1,EIF4G2,TTC39A,SRCAP,PYCR1,TMEM38A,CCND1,PRMT6,FKBP11,MAP3K15,KCNF1,NAV1,LMO7,EEF1AKMT3,PLPPR1,GALNT14,ZNF358,ETS2,NXF1,AMER2,ATP9A,ELMO3,USH1C,RBM5,USP24,TMEM229B,ZNF25,CACNA1D,FAM102A,DISP2,DAGLA,ARFGEF3,SEZ6L2,GUCY2C,SERPING1,HSPBP1,RAPGEF5,FNDC3A,CHIC1,CDH2,SFTPD,FAM20A,PHLDB2,ZNF335,STK32A,TMEM215,SPHKAP,AOX1,TMEM248,HSPB6,DNAJC6,TNRC18,GABARAPL1,GABBR2,MTHFD1L,SLITRK6,RNF186,CA8,CRB1,SEC16B,LRRC55,MAFA,METTL7A,HDLBP,EHHADH,CD82,EFCAB2,USP36,YIPF6,BAHCC1,LTBP3,GSDMA,EXPH5,SETD7,JTB,MARVELD1,SEZ6L,GALNT7,ZFR,SPINT1,NBN,DESI1,KLHL1,FUT4,SPTBN2,SCFD1,FAM151A,CLPTM1L,DCX,ICA1L,ENPP2,SLC30A8,PDYN,DNAJB12,KCNH6,IAPP,OLFM4,EPSTI1,CNNM1,SSR1,ARHGEF16,IL1R1,SSH3,PLXNB2,CAPN2,FAM163A,SLC7A14,ADGRG1,AKT2,ZNF777,SEC24D,SLC2A5,TXNDC15,ARID2,ARAF,RASA1,ESRP1,STARD13,SLC6A9,MINDY1,BEST3,SYT4,COPG1,DPAGT1,C1QA,CFLAR,SLC9A9,DXO,CCNL2,NRBP1,XIAP,CRYBA2,PCK2,KCNMA1,SLC24A2,HSP90B1,ABCB9,RCHY1,PCBP1,SERPINA7,OSTC,EPB41L3,ATP7A,NFIX,RASGRF2,HNF1A,SETD2,NDST1,CASD1,OPA3,NPR1,PKD1,SMARCA2,VIL1,MSL1,HAP1,C2orf88,FRMD4B,PTGES,NPR2,UCP2,GRIK5,PROX1,ASXL2,TM9SF2,BAK1,GSE1,MYRIP,TFG,TRABD,SCNN1B,ARFGAP1,PGAP3,BIRC2,STK26,GABPB2,ZDHHC2,PRKACB,RHPN2,FIS1,IRF6,TMPRSS4,ATP2B2,CAD,FHDC1,NLRX1,CYTIP,ESR1,PDX1,RBM10,ROBO2,CDHR1,TMEM39A,PTPRM,SLC7A1,TRPM5,MUC13,SLTM,MYC,SOD3,PRNP,ARHGEF2,PDIA3,KCNJ5,VCP,NOL4,C2orf68,PER2,MEIS3,PLA2G6,DLG5,NELFB,MCM3AP,CFAP410,AVEN,GPR142,G6PD,TRPM3,CSF2RB,PDIA5,GOLGB1,NCSTN,FFAR2,PRLR,SERP1,TRIM46,ATXN1,ERBIN,DUSP3,GHR,CHD9,SLC18A1,MAN2A2,ABCA7,PPIG,SCUBE2,ZNF746,TRPM1,GAL3ST1,ERAP1,SLC5A10,PCSK9,CAPN5,STAT5B,SYTL1,NUDT3,IFIT1B,IL6R,PDE4B,SLC3A2,TSHZ1,GPR45,ALG9,GALR1,PARP14,HYOU1,P2RY1,MTA3,VEGFB,SLC43A2,ACOT11,LARGE2,MBP,FER1L6,HAPLN4,WDR6,SPC25,WNT4,FRZB,C11orf65,IRGQ,PLEKHA2,GDF3,ZBTB7B,CUL7,ZFX,STAG2,DHRS7,PLPP5,GPX2,KDM5C,PCSK2,ECPAS,SLC35G2,SPON2,USF1,CKAP4,RNH1,LMAN1,USF2,ELAPOR1,COPE,CPEB2,ALDH5A1,SLC38A2,GTF2I,GREM2,RTL5,C6orf89,C6orf136,VRK1,ICA1,TTR,LINGO1,TMEM184A,THBS3,WSB2,PHGDH,NYNRIN,EPC2,VLDLR,VAMP2,EMILIN1,FMO1,NBAS,TRAM1,ZNF704,PTPN6,SRM,SRRM4,ZAN,RHBDL2,ARSB,NUCB2,A1CF,MAGED1,CIBAR2,MPZL3,ATF4,GNAS,ERP44,GAD2,SLC38A10,TENM4,TBRG1,UNC80,NIPAL2,AKAP13,HID1,ANPEP,GPD1,HNRNPL,DACH1,DNAJB2,HSD3B7,CORO2B,ARL2BP,SDF2L1,FICD,EPC1,INSRR,NECAB2,ANGPTL7,TBC1D8B,LRRC41,SMARCC2,SGCZ,TAPBP,ARMC10,CTNNAL1,SCG2,TCF25,SORBS2,RCBTB1,AQP4,NMI,LYN,ARFGAP2,INSM1,CUL1,KMT2B,GREB1,CREM,ITPKB,PCDHGC4,SMPDL3A,FFAR1,COL6A6,PARP12,NKTR,IPCEF1,CCL28,PRUNE2,KY,PTOV1,DNAH8,FAM210B,PAX6,CDIPT,LUC7L2,AMOTL1,IKZF4,USP35,KCNK16,EHF,TMEM163,RREB1,ZFHX2,SSR3,SLC33A1,TMED10,B3GALT2,PCDHGB1,SCLY,U2SURP,CASR,SRBD1,CABP7,SLC25A5,ZNF563,GPR158,CDKN1B,CACNA2D1,TOR3A,CHPF2,CBFA2T3,PPFIBP1,ATAD2B,FRMD4A,ZMIZ1,USH2A,GCK,ITCH,DDX60,MAPT,ILDR1,TEP1,PCDHGA6,CUEDC1,RIMS2,SSTR3,ANKS4B,CD44,MSI2,CERS2,NDUFS3,CNPY2,ACLY,RPL36AL,PLCL2,PLP2,ARHGAP21,CLDN7,SLC35B1,INHA,P4HTM,DGKB,TTYH1,MACIR,CCND2,UGT2B10,NUMA1,OARD1,SLC16A9,STAT6,SRPRA,NAP1L5,HNRNPU,CLDN4,RPH3AL,PHF2,DIO1,RBMX,CACNB2,RGS16,ODR4,NKX6-1,ARHGEF17,ECE1,PTPN9,CAPN1,BRD3,SENP6,ABR,YRDC,CHP2,SLC4A3,KCNQ1OT1,KMT5B,APOBEC1,ATP2A3,IP6K2,DGLUCY,NEB,ABCC8,ELAVL4,NSMAF,PLXNB1,PCDHGB2,CHM,PRDX6,BTBD17,DOCK8,TP53INP2,GORASP2,JARID2,KCNIP1,ATF5,MATN2,BRD2,RELT,RNF150,MCTP1,RSPH3,LRRN2,POLR2M,ANKH,DDRGK1,TUBA1B,YIPF2,PNMA8A,VWA5B2,DSP,FAM161A,RET,FHL1,LRFN4,MTHFR,BAIAP3,LASP1,GRIN1,BHLHA15,BICD1,UBN2,SYT7,ZC3H12C,KDELR1,PPP1R14B,CXXC5,ZMYND11,IRAK1,TLK2,NFKB1,RAPGEF4,RIMS1,NOSTRIN,PCDHGA9,SERPINB6,C1orf127,TENM2,SALL1,FBXO6,SLC4A10,GJD2,GRK2,GSTZ1,GAB2,DCAF8,TTC39B,ALAS1,GPRIN3,PDE4DIP,FBXL17,SCGN,FRK,DERL2,CTPS2,BACE2,SYNE4,ARID1B,Gm21596/Hmgb1,TMEM51,ZC3H7B,CADPS,AP3B2,BOC,FAM135A,CRTC1,HNRNPUL1,KIF12,CLTB,KIAA0319,SHMT2,SLC16A12,RFX6,NSD1,ZCCHC12,TGFBI,SLC22A23,MAGED2,COG1,UNK,TOX3,ADAM22,PTPRN,EP300,ACOT12,NIPSNAP2,GP5,TSPYL4,HAPLN1,BMP1,MAML1,SEPTIN9,TMC4,ALDH1A3,ADCY9,POMT2,MTHFD2,PLPP3,LRRTM2,C3,CHD3,PARP8,LRP8,ZNF407,DDX3X,REV3L,TXNDC11,NPEPL1,NKX2-2,SUSD1,KIRREL3,KRT7,INSIG1,VEGFA,SNX9,DERL1,ZNF282,BCL2L2,CCDC9B,RBM39,ESAM,HNRNPH1,DDX41,DENND2D,PAPSS2,STX16,RIMBP2,TENT5C,TOX,HSD17B11,CUX2,SULT1C2,FAM174B,UBA5,KMT2E,CPN1,SQSTM1,CAMK2B,KRT8,TTC22,B3GALNT1,ARAP1,TMEM176B,SLC7A7,ZFP36,FOXA2,ATXN10,HDGF,DPP9,ZNF433,RNF130,B3GNT3,SOCS2,SLC41A3,TNFRSF11B,EML6,TNFSF10,MAT1A,MAOB,PPP4R3B,AMOTL2,AMIGO2,AMPD2,C9orf131,ZBTB20,PFKFB2,ASH1L,LIMCH1,TMEM65,SNPH,PARVA,CKB,RPRD2,SYT13,ARFGAP3,NTRK2,PHF10,PAPPA2,PEG3,G6PC2,TSSC4,FKRP,HLA-E,BCL6B,HM13,CHRM3,NALCN,UNKL,PGGHG,SPAG7,AKR1A1,UNC93B1,SYVN1,RAB27A,MGAT3,SV2B,GFRA3,GRK3,PTP4A3,KAT2B,SAMD10,ATP8B1,GLP1R,TNR,SEC23A,TNPO2,BRD8,GDAP1L1,PTPRF,ST18,FADS2,DDOST,KCNMB2,ISL1,SCAMP5,RAB37,TRAF3IP2,PITPNM3,SEC31A,ATP2A2,NDUFB8,SLC35C1,CTTNBP2,PRMT1,RABL6,ABCA3,GNG12,PKDCC,HNF4A,CLTRN,DUS3L,ESYT1,SYT5,DNAJB9,NEUROD1,UBR2,COMT,STX5,TBC1D5,SHC2,PON3,CDK2AP1,ZBTB4,DPP4,LDLR,PDE4C,UBR4,DDX39B,TNS3,SH3PXD2A,NPDC1,COL6A3,NR1H4,NOP53,MLXIPL,CERK,PHACTR1,CRTC3,VDR,ME1,IDS,ENTPD3,KDM6B,SDCBP2,ARCN1,NELL1	817
Cancer, Organismal Injury and Abnormalities	frequency	Frequency of tumor	9.26e-31		1.778		0.239	SCN3A,KIAA1217,CLDN3,SLC38A4,RASGRP1,PPP1R1A,SLC17A9,SDK2,PBXIP1,ZC3H10,BARHL1,TM4SF4,PBX2,TTC28,ZMYND8,ERGIC3,RASGRF1,ADM2,EMB,GPR26,RPRD1B,ATXN7,TMPRSS2,KIF19,TMEM176A,PREPL,UBR1,ZBTB14,TENT5A,FREM2,KMT2D,TAAR1,ERICH3,RAI2,RUNX1T1,PDE5A,GMPPB,ACSL6,PROM1,CERS4,ARHGAP24,ZC3H7A,BRSK2,LRRC18,GPC4,MEPCE,BCOR,SLC2A2,VSTM2L,CREB3L1,EIF4G2,TTC39A,SRCAP,PYCR1,TMEM38A,CCND1,PRMT6,FKBP11,MAP3K15,KCNF1,NAV1,LMO7,EEF1AKMT3,PLPPR1,GALNT14,ZNF358,ETS2,NXF1,AMER2,ATP9A,ELMO3,USH1C,RBM5,USP24,LGALS3BP,TMEM229B,ZNF25,CACNA1D,FAM102A,DISP2,DAGLA,ARFGEF3,SEZ6L2,GUCY2C,SERPING1,HSPBP1,RAPGEF5,FNDC3A,CHIC1,CDH2,SFTPD,FAM20A,PHLDB2,ZNF335,STK32A,TMEM215,SPHKAP,AOX1,TMEM248,HSPB6,DNAJC6,TNRC18,GABARAPL1,GABBR2,MTHFD1L,SLITRK6,RNF186,CA8,CRB1,SEC16B,LRRC55,MAFA,METTL7A,HDLBP,EHHADH,CD82,EFCAB2,USP36,YIPF6,BAHCC1,LTBP3,GSDMA,EXPH5,SETD7,JTB,MARVELD1,SEZ6L,GALNT7,ZFR,SPINT1,NBN,DESI1,KLHL1,FUT4,SPTBN2,SCFD1,FAM151A,CLPTM1L,DCX,ICA1L,ENPP2,SLC30A8,PDYN,DNAJB12,KCNH6,IAPP,OLFM4,EPSTI1,CNNM1,SSR1,ARHGEF16,IL1R1,SSH3,PLXNB2,CAPN2,FAM163A,SLC7A14,ADGRG1,AKT2,ZNF777,SEC24D,SLC2A5,TXNDC15,ARID2,ARAF,RASA1,ESRP1,STARD13,SLC6A9,MINDY1,BEST3,SYT4,COPG1,DPAGT1,C1QA,CFLAR,SLC9A9,DXO,CCNL2,NRBP1,XIAP,CRYBA2,PCK2,KCNMA1,SLC24A2,HSP90B1,ABCB9,RCHY1,PCBP1,SERPINA7,OSTC,EPB41L3,ATP7A,NFIX,RASGRF2,HNF1A,SETD2,NDST1,CASD1,OPA3,NPR1,PKD1,SMARCA2,VIL1,MSL1,HAP1,C2orf88,FRMD4B,PTGES,NPR2,UCP2,GRIK5,PROX1,ASXL2,TM9SF2,BAK1,GSE1,MYRIP,TFG,TRABD,SCNN1B,ARFGAP1,PGAP3,BIRC2,STK26,GABPB2,ZDHHC2,PRKACB,RHPN2,FIS1,IRF6,TMPRSS4,ATP2B2,CAD,FHDC1,NLRX1,CYTIP,ESR1,PDX1,RBM10,ROBO2,CDHR1,TMEM39A,PTPRM,SLC7A1,TRPM5,MUC13,SLTM,MYC,SOD3,PRNP,ARHGEF2,PDIA3,KCNJ5,VCP,NOL4,C2orf68,PER2,MEIS3,PLA2G6,DLG5,NELFB,MCM3AP,CFAP410,AVEN,GPR142,G6PD,TRPM3,CSF2RB,PDIA5,GOLGB1,NCSTN,FFAR2,PRLR,SERP1,TRIM46,ATXN1,ERBIN,DUSP3,GHR,CHD9,SLC18A1,MAN2A2,ABCA7,PPIG,SCUBE2,ZNF746,TRPM1,GAL3ST1,ERAP1,SLC5A10,PCSK9,CAPN5,STAT5B,SYTL1,NUDT3,IFIT1B,IL6R,PDE4B,SLC3A2,TSHZ1,GPR45,ALG9,GALR1,PARP14,HYOU1,P2RY1,MTA3,VEGFB,SLC43A2,ACOT11,LARGE2,MBP,FER1L6,HAPLN4,WDR6,SPC25,WNT4,FRZB,C11orf65,IRGQ,PLEKHA2,GDF3,ZBTB7B,CUL7,ZFX,STAG2,DHRS7,PLPP5,GPX2,KDM5C,PCSK2,ECPAS,SLC35G2,SPON2,USF1,CKAP4,RNH1,LMAN1,USF2,ELAPOR1,COPE,CPEB2,ALDH5A1,SLC38A2,GTF2I,GREM2,RTL5,C6orf89,C6orf136,VRK1,ICA1,TTR,LINGO1,TMEM184A,THBS3,WSB2,PHGDH,NYNRIN,EPC2,VLDLR,VAMP2,EMILIN1,FMO1,NBAS,TRAM1,ZNF704,PTPN6,SRM,SRRM4,ZAN,RHBDL2,ARSB,NUCB2,A1CF,MAGED1,CIBAR2,MPZL3,ATF4,GNAS,ERP44,GAD2,SLC38A10,TENM4,TBRG1,UNC80,NIPAL2,AKAP13,HID1,ANPEP,GPD1,HNRNPL,DACH1,DNAJB2,HSD3B7,CORO2B,ARL2BP,SDF2L1,FICD,EPC1,NINJ1,INSRR,NECAB2,ANGPTL7,TBC1D8B,LRRC41,SMARCC2,SGCZ,TAPBP,ARMC10,CTNNAL1,SCG2,TCF25,SORBS2,RCBTB1,AQP4,NMI,LYN,ARFGAP2,INSM1,CUL1,KMT2B,GREB1,CREM,ITPKB,PCDHGC4,SMPDL3A,FFAR1,COL6A6,PARP12,NKTR,IPCEF1,CCL28,PRUNE2,KY,PTOV1,DNAH8,CD276,FAM210B,PAX6,CDIPT,LUC7L2,AMOTL1,IKZF4,USP35,KCNK16,EHF,TMEM163,RREB1,ZFHX2,SSR3,SLC33A1,TMED10,B3GALT2,PCDHGB1,SCLY,U2SURP,CASR,SRBD1,CABP7,SLC25A5,ZNF563,GPR158,CDKN1B,CACNA2D1,TOR3A,CHPF2,CBFA2T3,PPFIBP1,ATAD2B,FRMD4A,ZMIZ1,USH2A,GCK,ITCH,DDX6,DDX60,MAPT,ILDR1,TEP1,PCDHGA6,CUEDC1,RIMS2,SSTR3,ANKS4B,CD44,MSI2,CERS2,NDUFS3,CNPY2,ACLY,RPL36AL,PLCL2,PLP2,ARHGAP21,CLDN7,SLC35B1,INHA,P4HTM,DGKB,TTYH1,MACIR,CCND2,UGT2B10,NUMA1,OARD1,SLC16A9,STAT6,SRPRA,NAP1L5,HNRNPU,CLDN4,RPH3AL,PHF2,DIO1,RBMX,CACNB2,RGS16,ODR4,NKX6-1,ARHGEF17,ECE1,PTPN9,CAPN1,BRD3,SENP6,ABR,YRDC,CHP2,SLC4A3,KCNQ1OT1,KMT5B,APOBEC1,ATP2A3,IP6K2,DGLUCY,NEB,ABCC8,ELAVL4,NSMAF,PLXNB1,PCDHGB2,CHM,PRDX6,BTBD17,DOCK8,TP53INP2,GORASP2,JARID2,KCNIP1,ATF5,MATN2,BRD2,RELT,RNF150,MCTP1,RSPH3,LRRN2,POLR2M,ANKH,DDRGK1,TUBA1B,YIPF2,PNMA8A,VWA5B2,DSP,FAM161A,RET,FHL1,LRFN4,MTHFR,BAIAP3,LASP1,GRIN1,BHLHA15,BICD1,UBN2,SYT7,ZC3H12C,KDELR1,PPP1R14B,CXXC5,ZMYND11,IRAK1,TLK2,NFKB1,RAPGEF4,RIMS1,NOSTRIN,PCDHGA9,SERPINB6,C1orf127,TENM2,SALL1,FBXO6,SLC4A10,GJD2,GRK2,GSTZ1,GAB2,DCAF8,TTC39B,ALAS1,GPRIN3,PDE4DIP,FBXL17,SCGN,FRK,DERL2,CTPS2,BACE2,SYNE4,ARID1B,Gm21596/Hmgb1,TMEM51,ZC3H7B,CADPS,AP3B2,BOC,FAM135A,CRTC1,HNRNPUL1,KIF12,CLTB,KIAA0319,SHMT2,SLC16A12,RFX6,NSD1,ZCCHC12,TGFBI,SLC22A23,MAGED2,COG1,UNK,TOX3,ADAM22,PTPRN,EP300,ACOT12,NIPSNAP2,GP5,TSPYL4,HAPLN1,BMP1,MAML1,SEPTIN9,TMC4,ALDH1A3,ADCY9,POMT2,MTHFD2,PLPP3,LRRTM2,C3,CHD3,PARP8,LRP8,ZNF407,DDX3X,GSR,REV3L,TXNDC11,NPEPL1,NKX2-2,SUSD1,KIRREL3,KRT7,INSIG1,VEGFA,SNX9,DERL1,ZNF282,BCL2L2,CCDC9B,RBM39,ESAM,HNRNPH1,DDX41,DENND2D,PAPSS2,STX16,RIMBP2,TENT5C,TOX,HSD17B11,CUX2,SULT1C2,FAM174B,UBA5,KMT2E,CPN1,SQSTM1,CAMK2B,KRT8,TTC22,B3GALNT1,ARAP1,TMEM176B,SLC7A7,ZFP36,FOXA2,ATXN10,HDGF,DPP9,ZNF433,RNF130,B3GNT3,SOCS2,SLC41A3,TNFRSF11B,EML6,TNFSF10,MAT1A,MAOB,PPP4R3B,AMOTL2,AMIGO2,AMPD2,C9orf131,ZBTB20,PFKFB2,ASH1L,LIMCH1,TMEM65,SNPH,PARVA,CKB,RPRD2,SYT13,ARFGAP3,NTRK2,PHF10,PAPPA2,PEG3,G6PC2,TSSC4,FKRP,HLA-E,BCL6B,HM13,CHRM3,NALCN,UNKL,PGGHG,SPAG7,AKR1A1,UNC93B1,SYVN1,RAB27A,MGAT3,SV2B,GFRA3,GRK3,PTP4A3,KAT2B,SAMD10,ATP8B1,GLP1R,TNR,SEC23A,TNPO2,BRD8,GDAP1L1,PTPRF,ST18,FADS2,DDOST,KCNMB2,ISL1,SCAMP5,RAB37,TRAF3IP2,PITPNM3,SEC31A,ATP2A2,NDUFB8,SLC35C1,CTTNBP2,PRMT1,RABL6,ABCA3,GNG12,PKDCC,HNF4A,CLTRN,DUS3L,ESYT1,SYT5,DNAJB9,NEUROD1,UBR2,COMT,STX5,TBC1D5,SHC2,PON3,CDK2AP1,ZBTB4,DPP4,LDLR,PDE4C,UBR4,DDX39B,TNS3,SH3PXD2A,NPDC1,COL6A3,NR1H4,NOP53,MLXIPL,CERK,PHACTR1,CRTC3,VDR,ME1,IDS,ENTPD3,KDM6B,SDCBP2,ARCN1,NELL1	822
Cancer, Organismal Injury and Abnormalities	development	Development of carcinoma	1.08e-29		1.864	bias	0.182	SCN3A,KIAA1217,CLDN3,SLC38A4,RASGRP1,PPP1R1A,SLC17A9,SDK2,PBXIP1,ZC3H10,BARHL1,TM4SF4,PBX2,TTC28,ZMYND8,ERGIC3,RASGRF1,ADM2,EMB,GPR26,RPRD1B,ATXN7,TMPRSS2,KIF19,TMEM176A,PREPL,UBR1,ZBTB14,TENT5A,FREM2,KMT2D,TAAR1,ERICH3,RAI2,RUNX1T1,PDE5A,GMPPB,ACSL6,PROM1,CERS4,ARHGAP24,ZC3H7A,BRSK2,LRRC18,GPC4,MEPCE,BCOR,SLC2A2,VSTM2L,CREB3L1,EIF4G2,TTC39A,SRCAP,PYCR1,TMEM38A,CCND1,PRMT6,FKBP11,MAP3K15,KCNF1,NAV1,LMO7,EEF1AKMT3,PLPPR1,GALNT14,ZNF358,ETS2,NXF1,AMER2,ATP9A,ELMO3,USH1C,RBM5,USP24,TMEM229B,ZNF25,CACNA1D,FAM102A,DISP2,DAGLA,ARFGEF3,SEZ6L2,GUCY2C,SERPING1,HSPBP1,RAPGEF5,FNDC3A,CHIC1,CDH2,SFTPD,FAM20A,PHLDB2,ZNF335,STK32A,TMEM215,SPHKAP,AOX1,TMEM248,HSPB6,DNAJC6,TNRC18,GABARAPL1,GABBR2,MTHFD1L,SLITRK6,RNF186,CA8,CRB1,SEC16B,LRRC55,MAFA,METTL7A,HDLBP,EHHADH,CD82,EFCAB2,USP36,YIPF6,BAHCC1,LTBP3,GSDMA,EXPH5,SETD7,JTB,MARVELD1,SEZ6L,GALNT7,ZFR,SPINT1,NBN,DESI1,KLHL1,FUT4,SPTBN2,SCFD1,FAM151A,CLPTM1L,DCX,ICA1L,ENPP2,SLC30A8,PDYN,DNAJB12,KCNH6,IAPP,OLFM4,EPSTI1,CNNM1,SSR1,ARHGEF16,IL1R1,SSH3,PLXNB2,CAPN2,FAM163A,SLC7A14,ADGRG1,AKT2,ZNF777,SEC24D,SLC2A5,TXNDC15,ARID2,ARAF,RASA1,ESRP1,STARD13,SLC6A9,MINDY1,BEST3,SYT4,COPG1,DPAGT1,C1QA,CFLAR,SLC9A9,DXO,CCNL2,NRBP1,XIAP,CRYBA2,PCK2,KCNMA1,SLC24A2,HSP90B1,ABCB9,RCHY1,PCBP1,SERPINA7,EPB41L3,ATP7A,NFIX,RASGRF2,HNF1A,SETD2,NDST1,CASD1,OPA3,NPR1,PKD1,SMARCA2,VIL1,MSL1,HAP1,C2orf88,FRMD4B,PTGES,NPR2,UCP2,GRIK5,PROX1,ASXL2,TM9SF2,BAK1,GSE1,MYRIP,TFG,TRABD,SCNN1B,ARFGAP1,PGAP3,BIRC2,STK26,GABPB2,ZDHHC2,PRKACB,RHPN2,FIS1,IRF6,TMPRSS4,ATP2B2,CAD,FHDC1,NLRX1,CYTIP,ESR1,PDX1,RBM10,ROBO2,CDHR1,TMEM39A,PTPRM,SLC7A1,TRPM5,MUC13,SLTM,MYC,SOD3,PRNP,ARHGEF2,PDIA3,KCNJ5,VCP,NOL4,C2orf68,PER2,MEIS3,PLA2G6,DLG5,NELFB,MCM3AP,CFAP410,AVEN,GPR142,G6PD,TRPM3,CSF2RB,PDIA5,GOLGB1,NCSTN,FFAR2,PRLR,SERP1,TRIM46,ATXN1,ERBIN,DUSP3,GHR,CHD9,SLC18A1,MAN2A2,ABCA7,PPIG,SCUBE2,ZNF746,TRPM1,GAL3ST1,ERAP1,SLC5A10,PCSK9,CAPN5,STAT5B,SYTL1,NUDT3,IL6R,PDE4B,SLC3A2,TSHZ1,GPR45,ALG9,GALR1,PARP14,HYOU1,P2RY1,MTA3,VEGFB,SLC43A2,ACOT11,LARGE2,MBP,FER1L6,HAPLN4,WDR6,SPC25,WNT4,FRZB,C11orf65,IRGQ,PLEKHA2,GDF3,ZBTB7B,CUL7,ZFX,STAG2,DHRS7,PLPP5,GPX2,KDM5C,PCSK2,ECPAS,SLC35G2,SPON2,USF1,CKAP4,RNH1,LMAN1,USF2,ELAPOR1,COPE,CPEB2,ALDH5A1,SLC38A2,GTF2I,GREM2,RTL5,C6orf89,C6orf136,VRK1,ICA1,TTR,LINGO1,TMEM184A,THBS3,WSB2,PHGDH,NYNRIN,EPC2,VLDLR,VAMP2,EMILIN1,FMO1,NBAS,TRAM1,ZNF704,PTPN6,SRM,SRRM4,ZAN,RHBDL2,ARSB,NUCB2,A1CF,MAGED1,CIBAR2,MPZL3,ATF4,GNAS,ERP44,GAD2,SLC38A10,TENM4,TBRG1,UNC80,NIPAL2,AKAP13,HID1,ANPEP,GPD1,HNRNPL,DACH1,DNAJB2,HSD3B7,CORO2B,ARL2BP,SDF2L1,FICD,EPC1,INSRR,NECAB2,ANGPTL7,TBC1D8B,LRRC41,SMARCC2,SGCZ,TAPBP,ARMC10,CTNNAL1,SCG2,TCF25,SORBS2,RCBTB1,AQP4,NMI,LYN,ARFGAP2,INSM1,CUL1,KMT2B,GREB1,CREM,ITPKB,PCDHGC4,SMPDL3A,FFAR1,COL6A6,PARP12,NKTR,IPCEF1,CCL28,PRUNE2,KY,PTOV1,DNAH8,FAM210B,PAX6,CDIPT,LUC7L2,AMOTL1,IKZF4,USP35,KCNK16,EHF,TMEM163,RREB1,ZFHX2,SSR3,SLC33A1,TMED10,B3GALT2,PCDHGB1,SCLY,U2SURP,CASR,SRBD1,CABP7,SLC25A5,ZNF563,GPR158,CDKN1B,CACNA2D1,TOR3A,CHPF2,CBFA2T3,PPFIBP1,ATAD2B,FRMD4A,ZMIZ1,USH2A,GCK,ITCH,DDX60,MAPT,ILDR1,TEP1,PCDHGA6,CUEDC1,RIMS2,SSTR3,ANKS4B,CD44,MSI2,CERS2,NDUFS3,CNPY2,ACLY,RPL36AL,PLCL2,PLP2,ARHGAP21,CLDN7,SLC35B1,INHA,P4HTM,DGKB,TTYH1,CCND2,UGT2B10,NUMA1,OARD1,SLC16A9,STAT6,SRPRA,NAP1L5,HNRNPU,CLDN4,RPH3AL,PHF2,DIO1,RBMX,CACNB2,RGS16,ODR4,NKX6-1,ARHGEF17,ECE1,PTPN9,CAPN1,BRD3,SENP6,ABR,YRDC,SLC4A3,KCNQ1OT1,KMT5B,APOBEC1,ATP2A3,IP6K2,DGLUCY,NEB,ABCC8,ELAVL4,NSMAF,PLXNB1,PCDHGB2,CHM,BTBD17,DOCK8,GORASP2,JARID2,KCNIP1,ATF5,MATN2,BRD2,RELT,RNF150,MCTP1,RSPH3,LRRN2,POLR2M,ANKH,DDRGK1,TUBA1B,YIPF2,PNMA8A,VWA5B2,DSP,FAM161A,RET,FHL1,LRFN4,MTHFR,BAIAP3,LASP1,GRIN1,BICD1,UBN2,SYT7,ZC3H12C,KDELR1,PPP1R14B,CXXC5,ZMYND11,IRAK1,TLK2,NFKB1,RAPGEF4,RIMS1,NOSTRIN,PCDHGA9,SERPINB6,C1orf127,TENM2,SALL1,FBXO6,SLC4A10,GJD2,GRK2,GSTZ1,GAB2,DCAF8,TTC39B,ALAS1,GPRIN3,PDE4DIP,FBXL17,SCGN,FRK,DERL2,CTPS2,BACE2,SYNE4,ARID1B,Gm21596/Hmgb1,TMEM51,ZC3H7B,CADPS,AP3B2,BOC,FAM135A,CRTC1,HNRNPUL1,KIF12,CLTB,KIAA0319,SHMT2,SLC16A12,RFX6,NSD1,ZCCHC12,TGFBI,SLC22A23,MAGED2,COG1,UNK,TOX3,ADAM22,PTPRN,EP300,ACOT12,NIPSNAP2,GP5,TSPYL4,HAPLN1,BMP1,MAML1,SEPTIN9,TMC4,ALDH1A3,ADCY9,POMT2,MTHFD2,PLPP3,LRRTM2,C3,CHD3,PARP8,LRP8,ZNF407,DDX3X,REV3L,TXNDC11,NPEPL1,NKX2-2,SUSD1,KIRREL3,KRT7,INSIG1,VEGFA,SNX9,DERL1,ZNF282,BCL2L2,CCDC9B,RBM39,ESAM,HNRNPH1,DDX41,DENND2D,PAPSS2,STX16,RIMBP2,TENT5C,TOX,HSD17B11,CUX2,SULT1C2,FAM174B,UBA5,KMT2E,CPN1,SQSTM1,CAMK2B,KRT8,TTC22,B3GALNT1,ARAP1,TMEM176B,SLC7A7,ZFP36,FOXA2,ATXN10,HDGF,DPP9,ZNF433,RNF130,B3GNT3,SOCS2,SLC41A3,TNFRSF11B,EML6,TNFSF10,MAT1A,MAOB,PPP4R3B,AMOTL2,AMIGO2,AMPD2,C9orf131,ZBTB20,PFKFB2,ASH1L,LIMCH1,SNPH,PARVA,CKB,RPRD2,SYT13,ARFGAP3,NTRK2,PHF10,PAPPA2,PEG3,G6PC2,TSSC4,FKRP,HLA-E,BCL6B,HM13,CHRM3,NALCN,UNKL,PGGHG,SPAG7,AKR1A1,UNC93B1,SYVN1,RAB27A,MGAT3,SV2B,GFRA3,GRK3,PTP4A3,KAT2B,SAMD10,ATP8B1,GLP1R,TNR,SEC23A,TNPO2,BRD8,GDAP1L1,PTPRF,ST18,FADS2,KCNMB2,ISL1,SCAMP5,RAB37,TRAF3IP2,PITPNM3,SEC31A,ATP2A2,NDUFB8,SLC35C1,CTTNBP2,PRMT1,RABL6,ABCA3,GNG12,PKDCC,HNF4A,CLTRN,DUS3L,ESYT1,SYT5,DNAJB9,NEUROD1,UBR2,COMT,STX5,TBC1D5,SHC2,PON3,CDK2AP1,ZBTB4,DPP4,LDLR,PDE4C,UBR4,DDX39B,TNS3,SH3PXD2A,NPDC1,COL6A3,NR1H4,NOP53,MLXIPL,CERK,PHACTR1,CRTC3,VDR,ME1,IDS,ENTPD3,KDM6B,SDCBP2,ARCN1,NELL1	808
Cancer, Organismal Injury and Abnormalities	development	Development of malignant tumor	1.83e-29		1.785	bias	0.002	SCN3A,KIAA1217,CLDN3,SLC38A4,RASGRP1,PPP1R1A,SLC17A9,SDK2,PBXIP1,ZC3H10,BARHL1,TM4SF4,PBX2,TTC28,ZMYND8,ERGIC3,RASGRF1,ADM2,EMB,GPR26,RPRD1B,ATXN7,TMPRSS2,KIF19,TMEM176A,PREPL,UBR1,ZBTB14,TENT5A,FREM2,KMT2D,TAAR1,ERICH3,RAI2,RUNX1T1,PDE5A,GMPPB,ACSL6,PROM1,CERS4,ARHGAP24,ZC3H7A,BRSK2,LRRC18,GPC4,MEPCE,BCOR,SLC2A2,VSTM2L,CREB3L1,EIF4G2,TTC39A,SRCAP,PYCR1,TMEM38A,CCND1,PRMT6,FKBP11,MAP3K15,KCNF1,NAV1,LMO7,EEF1AKMT3,PLPPR1,GALNT14,ZNF358,ETS2,NXF1,AMER2,ATP9A,ELMO3,USH1C,RBM5,USP24,LGALS3BP,TMEM229B,ZNF25,CACNA1D,FAM102A,DISP2,DAGLA,ARFGEF3,SEZ6L2,GUCY2C,SERPING1,HSPBP1,RAPGEF5,FNDC3A,CHIC1,CDH2,SFTPD,FAM20A,PHLDB2,ZNF335,STK32A,TMEM215,SPHKAP,AOX1,TMEM248,HSPB6,DNAJC6,TNRC18,GABARAPL1,GABBR2,MTHFD1L,SLITRK6,RNF186,CA8,CRB1,SEC16B,LRRC55,MAFA,METTL7A,HDLBP,EHHADH,CD82,EFCAB2,USP36,YIPF6,BAHCC1,LTBP3,GSDMA,EXPH5,SETD7,JTB,MARVELD1,SEZ6L,GALNT7,ZFR,SPINT1,NBN,DESI1,KLHL1,FUT4,SPTBN2,SCFD1,FAM151A,CLPTM1L,DCX,ICA1L,ENPP2,SLC30A8,PDYN,DNAJB12,KCNH6,IAPP,OLFM4,EPSTI1,CNNM1,SSR1,ARHGEF16,IL1R1,SSH3,PLXNB2,CAPN2,FAM163A,SLC7A14,ADGRG1,AKT2,ZNF777,SEC24D,SLC2A5,TXNDC15,ARID2,ARAF,RASA1,ESRP1,STARD13,SLC6A9,MINDY1,BEST3,SYT4,COPG1,DPAGT1,C1QA,CFLAR,SLC9A9,DXO,CCNL2,NRBP1,XIAP,CRYBA2,PCK2,KCNMA1,SLC24A2,HSP90B1,ABCB9,RCHY1,PCBP1,SERPINA7,EPB41L3,ATP7A,NFIX,RASGRF2,HNF1A,SETD2,NDST1,CASD1,OPA3,NPR1,PKD1,SMARCA2,VIL1,MSL1,HAP1,C2orf88,FRMD4B,PTGES,NPR2,UCP2,GRIK5,PROX1,ASXL2,TM9SF2,BAK1,GSE1,MYRIP,TFG,TRABD,SCNN1B,ARFGAP1,PGAP3,BIRC2,STK26,GABPB2,ZDHHC2,PRKACB,RHPN2,FIS1,IRF6,TMPRSS4,ATP2B2,CAD,FHDC1,NLRX1,CYTIP,ESR1,PDX1,RBM10,ROBO2,CDHR1,TMEM39A,PTPRM,SLC7A1,TRPM5,MUC13,SLTM,MYC,SOD3,PRNP,ARHGEF2,PDIA3,KCNJ5,VCP,NOL4,C2orf68,PER2,MEIS3,PLA2G6,DLG5,NELFB,MCM3AP,CFAP410,AVEN,GPR142,G6PD,TRPM3,CSF2RB,PDIA5,GOLGB1,NCSTN,FFAR2,PRLR,SERP1,TRIM46,ATXN1,ERBIN,DUSP3,GHR,CHD9,SLC18A1,MAN2A2,ABCA7,PPIG,SCUBE2,ZNF746,TRPM1,GAL3ST1,ERAP1,SLC5A10,PCSK9,CAPN5,STAT5B,SYTL1,NUDT3,IL6R,PDE4B,SLC3A2,TSHZ1,GPR45,ALG9,GALR1,PARP14,HYOU1,P2RY1,MTA3,VEGFB,SLC43A2,ACOT11,LARGE2,MBP,FER1L6,HAPLN4,WDR6,SPC25,WNT4,FRZB,C11orf65,IRGQ,PLEKHA2,GDF3,ZBTB7B,CUL7,ZFX,STAG2,DHRS7,PLPP5,GPX2,KDM5C,PCSK2,ECPAS,SLC35G2,SPON2,USF1,CKAP4,RNH1,LMAN1,USF2,ELAPOR1,COPE,CPEB2,ALDH5A1,SLC38A2,GTF2I,GREM2,RTL5,C6orf89,C6orf136,VRK1,ICA1,TTR,LINGO1,TMEM184A,THBS3,WSB2,PHGDH,NYNRIN,EPC2,VLDLR,VAMP2,EMILIN1,FMO1,NBAS,TRAM1,ZNF704,PTPN6,SRM,SRRM4,ZAN,RHBDL2,ARSB,NUCB2,A1CF,MAGED1,CIBAR2,MPZL3,ATF4,GNAS,ERP44,GAD2,SLC38A10,TENM4,TBRG1,UNC80,NIPAL2,AKAP13,HID1,ANPEP,GPD1,HNRNPL,DACH1,DNAJB2,HSD3B7,CORO2B,ARL2BP,SDF2L1,FICD,EPC1,NINJ1,INSRR,NECAB2,ANGPTL7,TBC1D8B,LRRC41,SMARCC2,SGCZ,TAPBP,ARMC10,CTNNAL1,SCG2,TCF25,SORBS2,RCBTB1,AQP4,NMI,LYN,ARFGAP2,INSM1,CUL1,KMT2B,GREB1,CREM,ITPKB,PCDHGC4,SMPDL3A,FFAR1,COL6A6,PARP12,NKTR,IPCEF1,CCL28,PRUNE2,KY,PTOV1,DNAH8,CD276,FAM210B,PAX6,CDIPT,LUC7L2,AMOTL1,IKZF4,USP35,KCNK16,EHF,TMEM163,RREB1,ZFHX2,SSR3,SLC33A1,TMED10,B3GALT2,PCDHGB1,SCLY,U2SURP,CASR,SRBD1,CABP7,SLC25A5,ZNF563,GPR158,CDKN1B,CACNA2D1,TOR3A,CHPF2,CBFA2T3,PPFIBP1,ATAD2B,FRMD4A,ZMIZ1,USH2A,GCK,ITCH,DDX60,MAPT,ILDR1,TEP1,PCDHGA6,CUEDC1,RIMS2,SSTR3,ANKS4B,CD44,MSI2,CERS2,NDUFS3,CNPY2,ACLY,RPL36AL,PLCL2,PLP2,ARHGAP21,CLDN7,SLC35B1,INHA,P4HTM,DGKB,TTYH1,CCND2,UGT2B10,NUMA1,OARD1,SLC16A9,STAT6,SRPRA,NAP1L5,HNRNPU,CLDN4,RPH3AL,PHF2,DIO1,RBMX,CACNB2,RGS16,ODR4,NKX6-1,ARHGEF17,ECE1,PTPN9,CAPN1,BRD3,SENP6,ABR,YRDC,SLC4A3,KCNQ1OT1,KMT5B,APOBEC1,ATP2A3,IP6K2,DGLUCY,NEB,ABCC8,ELAVL4,NSMAF,PLXNB1,PCDHGB2,CHM,BTBD17,DOCK8,GORASP2,JARID2,KCNIP1,ATF5,MATN2,BRD2,RELT,RNF150,MCTP1,RSPH3,LRRN2,POLR2M,ANKH,DDRGK1,TUBA1B,YIPF2,PNMA8A,VWA5B2,DSP,FAM161A,RET,FHL1,LRFN4,MTHFR,BAIAP3,LASP1,GRIN1,BICD1,UBN2,SYT7,ZC3H12C,KDELR1,PPP1R14B,CXXC5,ZMYND11,IRAK1,TLK2,NFKB1,RAPGEF4,RIMS1,NOSTRIN,PCDHGA9,SERPINB6,C1orf127,TENM2,SALL1,FBXO6,SLC4A10,GJD2,GRK2,GSTZ1,GAB2,DCAF8,TTC39B,ALAS1,GPRIN3,PDE4DIP,FBXL17,SCGN,FRK,DERL2,CTPS2,BACE2,SYNE4,ARID1B,Gm21596/Hmgb1,TMEM51,ZC3H7B,CADPS,AP3B2,BOC,FAM135A,CRTC1,HNRNPUL1,KIF12,CLTB,KIAA0319,SHMT2,SLC16A12,RFX6,NSD1,ZCCHC12,TGFBI,SLC22A23,MAGED2,COG1,UNK,TOX3,ADAM22,PTPRN,EP300,ACOT12,NIPSNAP2,GP5,TSPYL4,HAPLN1,BMP1,MAML1,SEPTIN9,TMC4,ALDH1A3,ADCY9,POMT2,MTHFD2,PLPP3,LRRTM2,C3,CHD3,PARP8,LRP8,ZNF407,DDX3X,GSR,REV3L,TXNDC11,NPEPL1,NKX2-2,SUSD1,KIRREL3,KRT7,INSIG1,VEGFA,SNX9,DERL1,ZNF282,BCL2L2,CCDC9B,RBM39,ESAM,HNRNPH1,DDX41,DENND2D,PAPSS2,STX16,RIMBP2,TENT5C,TOX,HSD17B11,CUX2,SULT1C2,FAM174B,UBA5,KMT2E,CPN1,SQSTM1,CAMK2B,KRT8,TTC22,B3GALNT1,ARAP1,TMEM176B,SLC7A7,ZFP36,FOXA2,ATXN10,HDGF,DPP9,ZNF433,RNF130,B3GNT3,SOCS2,SLC41A3,TNFRSF11B,EML6,TNFSF10,MAT1A,MAOB,PPP4R3B,AMOTL2,AMIGO2,AMPD2,C9orf131,ZBTB20,PFKFB2,ASH1L,LIMCH1,SNPH,PARVA,CKB,RPRD2,SYT13,ARFGAP3,NTRK2,PHF10,PAPPA2,PEG3,G6PC2,TSSC4,FKRP,HLA-E,BCL6B,HM13,CHRM3,NALCN,UNKL,PGGHG,SPAG7,AKR1A1,UNC93B1,SYVN1,RAB27A,MGAT3,SV2B,GFRA3,GRK3,PTP4A3,KAT2B,SAMD10,ATP8B1,GLP1R,TNR,SEC23A,TNPO2,BRD8,GDAP1L1,PTPRF,ST18,FADS2,KCNMB2,ISL1,SCAMP5,RAB37,TRAF3IP2,PITPNM3,SEC31A,ATP2A2,NDUFB8,SLC35C1,CTTNBP2,PRMT1,RABL6,ABCA3,GNG12,PKDCC,HNF4A,CLTRN,DUS3L,ESYT1,SYT5,DNAJB9,NEUROD1,UBR2,COMT,STX5,TBC1D5,SHC2,PON3,CDK2AP1,ZBTB4,DPP4,LDLR,PDE4C,UBR4,DDX39B,TNS3,SH3PXD2A,NPDC1,COL6A3,NR1H4,NOP53,MLXIPL,CERK,PHACTR1,CRTC3,VDR,ME1,IDS,ENTPD3,KDM6B,SDCBP2,ARCN1,NELL1	812
Cancer, Organismal Injury and Abnormalities	malignant solid organ tumor	Malignant solid organ tumor	3.31e-29		-0.896		-0.768	EDEM1,SCN3A,KIAA1217,CLDN3,SLC38A4,RASGRP1,PPP1R1A,MID1IP1,SLC17A9,SDK2,CPPED1,CLK4,PBXIP1,TM4SF4,PBX2,TTC28,ZMYND8,ERGIC3,RASGRF1,LGI1,EMB,HHAT,GRAMD2B,ATXN7,TMPRSS2,KIF19,TMEM176A,UBR1,ZBTB14,TENT5A,FREM2,KMT2D,RNF114,FURIN,ERICH3,RAI2,RUNX1T1,GMPPB,ACSL6,PROM1,ARHGAP24,GGCX,ZC3H7A,MXD4,BRSK2,LRRC18,GPC4,MEPCE,BCOR,VSTM2L,FGL2,CREB3L1,EIF4G2,TTC39A,SRCAP,DNAJC3,PYCR1,TMEM38A,CCND1,MAP3K15,KCNF1,NAV1,LMO7,EEF1AKMT3,PLPPR1,GALNT14,ZNF358,ETS2,NXF1,AMER2,ATP9A,ELMO3,USH1C,RBM5,UCN3,USP24,LGALS3BP,ZNF25,CACNA1D,UTP6,FAM102A,DISP2,DAGLA,ARFGEF3,SEZ6L2,GUCY2C,SERPING1,HSPBP1,RAPGEF5,FNDC3A,CDH2,SFTPD,FAM20A,PHLDB2,ZNF335,STK32A,TMEM215,SPHKAP,AOX1,LRRC73,DNAJC6,TNRC18,GABBR2,SLITRK6,CA8,CRB1,SEC16B,TMEM185A,ATP6V0E2,LRRC55,HDLBP,EHHADH,EFCAB2,USP36,BAHCC1,TRIM8,LTBP3,IRF2BP2,GSDMA,EXPH5,SEZ6L,GALNT7,ZFR,SPINT1,SERPINA10,DESI1,SYP,KLHL1,FUT4,IVD,ZNF398,SPTBN2,FAM151A,CLPTM1L,DCX,ICA1L,ENPP2,SLC30A8,PDYN,SCRT1,KCNH6,IAPP,OLFM4,IL1R1,SSH3,PLXNB2,CAPN2,SLC7A14,ADGRG1,AKT2,ZNF777,SEC24D,SLC2A5,UPB1,ARID2,ARAF,RASA1,ESRP1,STARD13,SLC6A9,MINDY1,BEST3,SYT4,COPG1,DPAGT1,C1QA,CFLAR,SLC9A9,DXO,CCNL2,XIAP,KCNMA1,SLC24A2,SERPINB9,HSP90B1,ABCB9,SPOCK2,SERPINA7,EPB41L3,ATP7A,NFIX,RASGRF2,HNF1A,SETD2,NDST1,SP2,CASD1,OPA3,NPR1,PKD1,SMARCA2,CNTFR,VIL1,DENND2B,HAP1,FRMD4B,PTGES,NPR2,UCP2,GRIK5,PROX1,ASXL2,PRR15L,BAK1,GSE1,MYRIP,SCNN1B,PCCB,PGAP3,STK26,GABPB2,SLC7A8,PMM2,ZDHHC2,PRKACB,RHPN2,IRF6,ABHD15,TMPRSS4,ATP2B2,NIPAL3,CAD,FHDC1,NLRX1,CYTIP,ESR1,OSGIN1,ROBO2,CDHR1,TMEM39A,PTPRM,TRPM5,MUC13,SLTM,MYC,PRNP,ARHGEF2,KCNJ5,VCP,NOL4,C2orf68,PER2,MEIS3,METTL1,PLA2G6,PET117,DLG5,MCM3AP,AVEN,GPR142,SLC26A2,TRPM3,SLC17A4,CSF2RB,PDIA5,GOLGB1,NCSTN,PRLR,IL10RB,IP6K1,SERP1,TRIM46,ATXN1,ERBIN,GHR,CHD9,SLC18A1,MAN2A2,ABCA7,PPIG,SCUBE2,ZNF746,TRPM1,CPLX2,GAL3ST1,SLC5A10,PCSK9,CAPN5,STAT5B,FBXL16,IFIT1B,GLT8D1,IL6R,GOSR1,PDE4B,CYB561,SLC3A2,TSHZ1,GPR45,GALR1,PARP14,HYOU1,P2RY1,SLC43A2,ACOT11,LARGE2,MBP,FER1L6,WDR6,WNT4,FRZB,IL17RE,C11orf65,IRGQ,GALNS,PLEKHA2,DCAF5,GDF3,CUL7,ZFX,STAG2,LRATD2,GUSB,PLPP5,GPX2,MBD3,KDM5C,PCSK2,ECPAS,SLC35G2,CKAP4,LMAN1,USF2,ELAPOR1,COPE,CPEB2,ALDH5A1,SLC38A2,GTF2I,C6orf89,VRK1,ICA1,CD200,LINGO1,TMEM184A,PHGDH,NYNRIN,EPC2,VLDLR,EMILIN1,FMO1,NBAS,KCNK1,ZNF704,PTPN6,SRRM4,ZAN,ABHD16A,GAS2,RHBDL2,ARSB,NUCB2,A1CF,MAGED1,CIBAR2,MPZL3,GNAS,MFSD10,GBP6,GAD2,SLC38A10,TENM4,UNC80,AKAP13,HID1,ANPEP,GPD1,HNRNPL,DACH1,LYVE1,HSD3B7,SLC39A1,ANKRD33B,CORO2B,SDF2L1,IGSF5,EPC1,NINJ1,INSRR,CDK5R2,ANGPTL7,TBC1D8B,LRRC41,SMARCC2,SGCZ,ARMC10,SLC7A4,RAP1GAP2,SCG2,TCF25,SORBS2,AQP4,NMI,OVOL2,LYN,ARFGAP2,INSM1,DDC,KMT2B,GREB1,CREM,ARMCX3,ITPKB,PCDHGC4,SMPDL3A,FFAR1,COL6A6,PARP12,NKTR,IPCEF1,PRUNE2,KY,PTOV1,DNAH8,CD276,FAM210B,PAX6,LUC7L2,IKZF4,USP35,KCNK16,EHF,RREB1,ZFHX2,ACSL5,B3GALT2,PCDHGB1,ZNF512B,ISG20,U2SURP,CASR,SRBD1,CABP7,SLC25A5,ZNF563,GPR158,CACNA2D1,TOR3A,CBFA2T3,SGK2,ATAD2B,FRMD4A,ZMIZ1,USH2A,GCK,SPCS1,ITCH,DDX6,DDX60,MAPT,ILDR1,TOR1AIP1,TEP1,PCDHGA6,CUEDC1,RIMS2,SSTR3,ANKS4B,CD44,MSI2,CERS2,GCAT,DDX31,NDUFS3,CNPY2,ACLY,PLCL2,PLP2,ARHGAP21,INHA,MCF2L,P4HTM,DGKB,ST6GAL1,UGT2B10,NUMA1,OARD1,SLC16A9,STAT6,PSMB10,SRPRA,GC,ZDHHC22,HNRNPU,CLDN4,RPH3AL,PHF2,RBMX,CACNB2,ZNF827,RGS16,ODR4,ARHGEF17,ECE1,PTPN9,CAPN1,BRD3,SENP6,ABR,CHP2,SLC4A3,KDELR2,KMT5B,APOBEC1,AKAP8L,ATP2A3,IP6K2,STRN4,DGLUCY,NEB,ABCC8,ELAVL4,NSMAF,PLXNB1,PCDHGB2,CHM,NIPAL1,BTBD17,DOCK8,SCRN1,GORASP2,JARID2,KCNIP1,ATF5,ST8SIA3,MATN2,BRD2,RNF150,MCTP1,RSPH3,BRCC3,EPS8L2,LRRN2,TSPAN8,POLR2M,ANKH,DDRGK1,TUBA1B,KRTCAP2,DSP,RET,FHL1,BET1L,MTHFR,BAIAP3,GRIN1,BHLHA15,BICD1,UBN2,SYT7,ZC3H12C,CLIC4,TOMM40L,GIPR,TLK2,NFKB1,RAPGEF4,RIMS1,NOSTRIN,PCDHGA9,SERPINB6,C1orf127,TENM2,SALL1,SLC4A10,GJD2,GRK2,GAB2,DCAF8,TTC39B,HERPUD1,ALAS1,GPRIN3,PDE4DIP,SCGN,FRK,CTPS2,PPP1R15B,SYNE4,ARID1B,ZC3H7B,CADPS,AP3B2,BOC,FAM135A,CDK5RAP3,CRTC1,HNRNPUL1,KIF12,JADE1,KIAA0319,SHMT2,SLC16A12,RFX6,NSD1,SLC50A1,CLIC1,TGFBI,SLC22A23,MAGED2,UNK,TOX3,ADAM22,PTPRN,EP300,ACOT12,PLA2G2F,GP5,HAPLN1,BMP1,MAML1,TMC4,ADCY9,POMT2,MTHFD2,PLPP3,PSPH,C3,CHD3,PCSK1,PARP8,ZNF407,DDX3X,GSR,REV3L,NPEPL1,NKX2-2,SUSD1,KIRREL3,KRT7,INSIG1,UBXN6,VEGFA,SNX9,UBFD1,ZNF282,ESAM,HNRNPH1,ERO1B,DDX41,DENND2D,PAPSS2,RIMBP2,TENT5C,TOX,CUX2,SULT1C2,FAM174B,KMT2E,CPN1,CAMK2B,KRT8,TTC22,IGFALS,B3GALNT1,TMEM176B,TMEM214,ACTB,SLC7A7,FOXA2,ATXN10,HDGF,DPP9,MORF4L2,SOCS2,TNFRSF11B,EML6,RNASE4,TNFSF10,MAT1A,MAOB,PPP4R3B,AMOTL2,PLPBP,AMIGO2,AMPD2,C9orf131,GLT1D1,ZBTB20,ASH1L,LIMCH1,TMEM65,SNPH,RPRD2,SYT13,ARFGAP3,NTRK2,ATP1B1,PAPPA2,PEG3,G6PC2,FKRP,BCL6B,CHRM3,NALCN,MID2,UNKL,PGGHG,PITPNM2,AKR1A1,UNC93B1,SYVN1,MOGS,MGAT3,HEPACAM2,SV2B,GFRA3,GRK3,KAT2B,SAMD10,ATP8B1,GLP1R,TNR,SEC23A,TNPO2,TAPBPL,BRD8,SLC16A6,GDAP1L1,TRIM65,PTPRF,ST18,FADS2,DDOST,KCNMB2,ISL1,SCAMP5,RAB37,TRAF3IP2,PITPNM3,SEC31A,ATP2A2,SLC35C1,CTTNBP2,PRMT1,TPH1,KCNJ11,ABCA3,ARF4,RUSF1,PKDCC,HNF4A,CLTRN,DUS3L,CLN6,NDUFB2,SYT5,UBR2,TBC1D5,SHC2,PON3,SLC6A19,ZBTB4,DPP4,LDLR,PDE4C,UBR4,DDX39B,TNS3,SH3PXD2A,NPDC1,COL6A3,NR1H4,CISH,KRT18,CBLC,NOP53,MLXIPL,CERK,PHACTR1,CRTC3,VDR,ME1,IDS,ENTPD3,KDM6B,SDCBP2,ARCN1,NELL1	779
Cancer, Neurological Disease, Organismal Injury and Abnormalities	central nervous system solid tumor	Central nervous system solid tumor	4e-29		-0.978		-0.937	EDEM1,SCN3A,NIPAL2,AKAP13,SELENOS,KIAA1217,CLDN3,ANPEP,DACH1,HSD3B7,PPP1R1A,SLC39A1,MID1IP1,FAM149A,CORO2B,SLC17A9,SDK2,IGSF5,FICD,NINJ1,EPC1,CPPED1,INSRR,CLMP,NECAB2,ANGPTL7,LRRC41,SMARCC2,TBC1D8B,SGCZ,PBXIP1,CLK4,SLC7A4,CCDC149,RAP1GAP2,BARHL1,SCG2,TCF25,SORBS2,AQP4,NMI,TTC28,ZMYND8,ERGIC3,LYN,RASGRF1,LGI1,ARFGAP2,ADM2,DDC,SEC61G,CUL1,KMT2B,EMB,GPR26,GREB1,HHAT,CREM,ARMCX3,ITPKB,PCDHGC4,RPRD1B,ATXN7,KIF19,SMPDL3A,FFAR1,COL6A6,PARP12,NKTR,IPCEF1,CCL28,PREPL,PRUNE2,UBR1,ZBTB14,DNAH8,CD276,FAM210B,FREM2,KMT2D,LUC7L2,FURIN,AMOTL1,USP35,KCNK16,RAI2,RUNX1T1,TMEM163,EHF,GMPPB,RREB1,ZFHX2,ACSL6,PROM1,ARHGAP24,SLC33A1,ZC3H7A,ACSL5,BRSK2,PCDHGB1,GPC4,ZNF512B,BCOR,SLC2A2,U2SURP,CASR,FGL2,EIF4G2,SRBD1,TTC39A,SLC25A5,SRCAP,ZNF563,PYCR1,DNAJC3,GPR158,CDKN1B,CCND1,CACNA2D1,CHPF2,CBFA2T3,MAP3K15,NAV1,SPCS3,PPFIBP1,SGK2,LMO7,ATAD2B,GALNT14,ZMIZ1,ZNF358,ETS2,USH2A,NXF1,AMER2,ATP9A,GCK,ELMO3,ITCH,USH1C,DDX6,DDX60,USP24,ILDR1,LGALS3BP,TMEM229B,CACNA1D,TEP1,PCDHGA6,CUEDC1,UTP6,DISP2,RBM3,RIMS2,PPIB,SSTR3,ANKS4B,CD44,CERS2,DAGLA,DDX31,ARFGEF3,ACLY,SEZ6L2,PLCL2,GUCY2C,SERPING1,ARHGAP21,HSPBP1,RAPGEF5,CHIC1,CDH2,PHLDB2,ZNF335,STK32A,TMEM215,GALE,DGKB,SPHKAP,AOX1,TMEM248,DNAJC6,CCND2,TNRC18,NUMA1,OARD1,GABBR2,MTHFD1L,SLITRK6,STAT6,CA8,CRB1,SEC16B,ZDHHC22,ATP6V0E2,NAP1L5,LRRC55,RPH3AL,MAFA,PHF2,RBMX,HDLBP,EHHADH,ZNF827,SUMO3,RGS16,CD82,ODR4,USP36,ARHGEF17,BAHCC1,ECE1,PTPN9,BRD3,CAPN1,SENP6,ABR,YRDC,CHP2,SLC4A3,LTBP3,GSDMA,EXPH5,SETD7,ATP2A3,IP6K2,STRN4,SEZ6L,NEB,ABCC8,ZFR,PYCR2,NSMAF,PLXNB1,PCDHGB2,SPINT1,NBN,CHM,SERPINA10,BTBD17,DESI1,DOCK8,SCRN1,SYP,FADS6,KLHL1,FUT4,JARID2,SYS1,KCNIP1,ATF5,ST8SIA3,RELT,RNF150,MCTP1,TMEM238,IGFBP5,ZNF398,BRCC3,EPS8L2,SPTBN2,SCFD1,TSPAN8,FAM151A,ANKH,CLPTM1L,DDRGK1,ICA1L,ENPP2,PDYN,VWA5B2,DSP,FHL1,RET,LRFN4,BET1L,MTHFR,KCNH6,BAIAP3,OLFM4,BHLHA15,SYT7,CNNM1,ZC3H12C,ARHGEF16,IL1R1,PLXNB2,SSH3,CLIC4,TOMM40L,SFMBT1,CAPN2,ZMYND11,IRAK1,NFKB1,TLK2,RAPGEF4,FAM163A,RIMS1,NOSTRIN,SLC7A14,PCDHGA9,ADGRG1,AKT2,TENM2,ZNF777,SALL1,FBXO6,SEC24D,SLC4A10,GRK2,C19orf54,TXNDC15,GAB2,ARID2,ARAF,RASA1,DCAF8,TTC39B,ESRP1,STARD13,SLC6A9,ALAS1,MINDY1,GPRIN3,PDE4DIP,COPG1,FBXL17,SCGN,FRK,CTPS2,PPP1R15B,BACE2,SYNE4,ARID1B,TMEM51,DXO,XIAP,CCNL2,NRBP1,ZC3H7B,CADPS,REXO2,PCK2,KCNMA1,SLC24A2,AP3B2,SERPINB9,HSP90B1,ABCB9,BOC,FAM135A,EPB41L3,ATP7A,CRTC1,RASGRF2,HNF1A,CLTB,SETD2,CASD1,OPA3,KIAA0319,SHMT2,NPR1,PKD1,RFX6,SMARCA2,NSD1,VIL1,ZCCHC12,GPSM1,TGFBI,SLC22A23,MAGED2,COG1,FRMD4B,UNK,TOX3,ADAM22,GRIK5,PROX1,PTPRN,ASXL2,EP300,ACOT12,STK35,TM9SF2,GSE1,MYRIP,TSPYL4,TFG,BMP1,SCNN1B,TMC4,ARFGAP1,PCCB,ADRA2A,ALDH1A3,ADCY9,PLPP3,LRRTM2,C3,SLC7A8,GABPB2,CHD3,PCSK1,PARP8,ZDHHC2,LRP8,RHPN2,ZNF407,DDX3X,ABHD15,TMPRSS4,IRF6,ATP2B2,CAD,FHDC1,GSR,NLRX1,REV3L,TXNDC11,NPEPL1,ESR1,SUSD1,KIRREL3,RBM10,INSIG1,ROBO2,UBXN6,CDHR1,PTPRM,TRPM5,VEGFA,MUC13,UBFD1,ZNF282,BCL2L2,SLTM,RBM39,SOD3,MYC,PRNP,ESAM,ARHGEF2,PDIA3,VCP,NOL4,DDX41,LRRC10B,CIPC,DENND2D,PER2,PAPSS2,STX16,PLA2G6,DLG5,NELFB,MCM3AP,RIMBP2,TENT5C,CUX2,PON2,G6PD,TRPM3,MRGPRE,CSF2RB,PDIA5,GOLGB1,SULT1C2,NCSTN,IL10RB,IP6K1,FAM174B,SERP1,KMT2E,ATXN1,TRIM46,SQSTM1,CAMK2B,KRT8,ERBIN,EDEM2,ARAP1,TMEM214,ACTB,GHR,CHD9,SLC7A7,ZFP36,MAN2A2,ABCA7,ATXN10,SCUBE2,ZNF746,HDGF,DPP9,ZNF433,RNF130,B3GNT3,TRPM1,SLC41A3,CPLX2,TNFRSF11B,ATP5MC1,EML6,GAL3ST1,ERAP1,SLC5A10,PCSK9,CAPN5,NUPR1,TNFSF10,STAT5B,YWHAZ,MAOB,PPP4R3B,FBXL16,AMOTL2,AMIGO2,C9orf131,IFIT1B,GLT8D1,ZBTB20,PFKFB2,ASH1L,SNPH,CKB,CYB561,TSHZ1,GPR45,RPRD2,ARFGAP3,NTRK2,GALR1,ATP1B1,PHF10,PARP14,HYOU1,P2RY1,PAPPA2,VEGFB,PEG3,ACOT11,TSSC4,G6PC2,LARGE2,FKRP,HLA-E,BCL6B,MBP,FER1L6,ANGPTL8,CHRM3,HAPLN4,NALCN,MID2,UNKL,WDR6,PGGHG,PITPNM2,SPAG7,AKR1A1,UNC93B1,SYVN1,WNT4,MOGS,RAB27A,MGAT3,SV2B,GFRA3,GRK3,PTP4A3,KAT2B,C11orf65,PLEKHA2,CUL7,ATP8B1,ZFX,GLP1R,TNR,STAG2,GUSB,DHRS7,TAPBPL,BRD8,SLC16A6,GDAP1L1,PLPP5,PTPRF,MBD3,ST18,FADS2,KDM5C,PCSK2,KCNMB2,ECPAS,RAB37,CKAP4,PITPNM3,SEC31A,USF2,ATP2A2,NDUFB8,SLC35C1,CTTNBP2,ELAPOR1,RABL6,TPH1,COPE,CPEB2,ABCA3,ARF4,ALDH5A1,KCNJ11,SLC38A2,GTF2I,PKDCC,HNF4A,DUS3L,RTL5,ESYT1,SYT5,CD200,LINGO1,TMEM184A,THBS3,NEUROD1,WSB2,PHGDH,UBR2,EPC2,EMILIN1,STX5,TBC1D5,FMO1,SHC2,IMPACT,NBAS,SLC6A19,CDK2AP1,ZBTB4,DPP4,LDLR,PDE4C,UBR4,TRAM1,TNS3,KCNK1,SRPRB,PTPN6,SRM,SRRM4,ZAN,GAS2,ARSB,GADD45G,SH3PXD2A,NUCB2,VAMP8,GDF15,COL6A3,MAGED1,VIPR1,CIBAR2,CISH,NOP53,CBLC,ATF4,GNAS,CERK,MLXIPL,PHACTR1,CRTC3,GAD2,SLC38A10,VDR,IDS,TENM4,UNC80,KDM6B,SDCBP2,ARCN1,NELL1	684
Cancer, Organismal Injury and Abnormalities	genitourinary tumor	Genitourinary tumor	6.05e-29		0.303		0.791	SCN3A,KIAA1217,CLDN3,SLC38A4,RASGRP1,SLC17A9,SDK2,CLK4,PBXIP1,ZC3H10,TM4SF4,PBX2,TTC28,ZMYND8,RASGRF1,LGI1,EMB,GPR26,PFN1,GRAMD2B,RPRD1B,ATXN7,TMPRSS2,KIF19,TMEM176A,PREPL,UBR1,ZBTB14,TENT5A,FREM2,KMT2D,SLC35D3,TAAR1,FURIN,ERICH3,TAFA5,HAX1,RAI2,RUNX1T1,PDE5A,GMPPB,SCAND1,ACSL6,PROM1,CERS4,ARHGAP24,GGCX,ZC3H7A,MXD4,BRSK2,LRRC18,GPC4,BCOR,SLC2A2,VSTM2L,FGL2,CREB3L1,EIF4G2,TTC39A,SRCAP,DNAJC3,PYCR1,TMEM38A,CCND1,PRMT6,MAP3K15,KCNF1,NAV1,LMO7,PLPPR1,GALNT14,ETS2,AMER2,ATP9A,ARMCX4,USH1C,RBM5,USP24,LGALS3BP,ZNF25,CACNA1D,DISP2,DAGLA,ARFGEF3,SEZ6L2,GUCY2C,SERPING1,HSPBP1,RAPGEF5,FNDC3A,CHIC1,CDH2,FAM20A,PHLDB2,ZNF335,STK32A,TMEM215,SPHKAP,AOX1,TMEM248,HSPB6,DNAJC6,TNRC18,GABARAPL1,GABBR2,MTHFD1L,SLITRK6,RNF186,CA8,CRB1,SEC16B,ATP6V0E2,MAFA,HDLBP,EHHADH,CD82,EFCAB2,USP36,YIPF6,BAHCC1,LTBP3,EXPH5,SETD7,JTB,MARVELD1,SEZ6L,GALNT7,ZFR,NBN,SYP,KLHL1,FUT4,IVD,PRSS53,ZNF398,SPTBN2,SCFD1,CLPTM1L,DCX,ENPP2,SLC30A8,PDYN,RCAN3,DNAJB12,IAPP,EPSTI1,CNNM1,SSR1,IL1R1,SSH3,PLXNB2,SFMBT1,CAPN2,FAM163A,SLC7A14,ADGRG1,AKT2,ZNF777,SEC24D,SLC2A5,UPB1,TXNDC15,ARID2,ARAF,RASA1,ESRP1,SLC6A9,MINDY1,BEST3,SYT4,COPG1,DPAGT1,C1QA,CFLAR,SLC9A9,DXO,XIAP,REXO2,PCK2,KCNMA1,SLC24A2,SERPINB9,HSP90B1,ABCB9,RCHY1,PCBP1,SPOCK2,SERPINA7,EPB41L3,ATP7A,NFIX,RASGRF2,HNF1A,SETD2,NDST1,CASD1,OPA3,NPR1,PKD1,SMARCA2,CNTFR,VIL1,MSL1,HAP1,C2orf88,FRMD4B,PTGES,NPR2,UCP2,GRIK5,PROX1,ASXL2,PRR15L,TM9SF2,BAK1,GSE1,MYRIP,TFG,TRABD,ARFGAP1,PCCB,PGAP3,BIRC2,STK26,GABPB2,SLC7A8,PRKACB,RHPN2,FIS1,IRF6,ABHD15,TMPRSS4,ATP2B2,NIPAL3,CAD,FHDC1,NLRX1,CYTIP,ESR1,OSGIN1,PDX1,RBM10,ROBO2,CDHR1,TMEM39A,PTPRM,SLC7A1,TRPM5,MUC13,SLTM,MANF,MYC,ARHGEF2,PDIA3,KCNJ5,VCP,NOL4,PER2,METTL1,PLA2G6,DLG5,NELFB,MCM3AP,CFAP410,GPR142,G6PD,TRPM3,SLC17A4,CSF2RB,PDIA5,GOLGB1,NCSTN,FFAR2,PRLR,IP6K1,TRIM46,ATXN1,ERBIN,EDEM2,CHD9,SLC18A1,MAN2A2,PPIG,SCUBE2,ZNF746,TRPM1,GAL3ST1,ERAP1,SLC5A10,PCSK9,STAT5B,SYTL1,YWHAZ,FBXL16,IL6R,GOSR1,PDE4B,SLC3A2,TSHZ1,GPR45,ALG9,HYOU1,GALR1,PARP14,P2RY1,VEGFB,SLC43A2,LARGE2,MBP,FER1L6,ANGPTL8,HAPLN4,WDR6,SPC25,XBP1,FRZB,C11orf65,IRGQ,GALNS,DCAF5,ZBTB7B,CUL7,ZFX,STAG2,GUSB,DHRS7,PLPP5,GPX2,MBD3,KDM5C,PCSK2,ECPAS,SPON2,USF1,CKAP4,LMAN1,USF2,ELAPOR1,COPE,CPEB2,ALDH5A1,SLC38A2,GTF2I,GREM2,RTL5,C6orf89,C6orf136,VRK1,TTR,LINGO1,THBS3,WSB2,PHGDH,NYNRIN,EPC2,VLDLR,VAMP2,EMILIN1,SELENOK,NBAS,SRPRB,ZNF704,PTPN6,SRRM4,ZAN,GAS2,RHBDL2,ARSB,NUCB2,VAMP8,A1CF,MAGED1,CIBAR2,MPZL3,ATF4,GNAS,ERP44,GAD2,SLC38A10,TENM4,TBRG1,UNC80,NIPAL2,AKAP13,HID1,ANPEP,GPD1,HNRNPL,DACH1,DNAJB2,LYVE1,CREB3,SLC39A1,CORO2B,EPC1,NINJ1,INSRR,NECAB2,TBC1D8B,LRRC41,SMARCC2,TAPBP,ARMC10,CTNNAL1,SCG2,TCF25,SORBS2,RCBTB1,SFPQ,LYN,ARFGAP2,INSM1,DDC,CUL1,KMT2B,GREB1,CREM,ITPKB,PCDHGC4,SMPDL3A,FFAR1,COL6A6,PARP12,NKTR,IPCEF1,PRUNE2,KY,DNAH8,CD276,PAX6,CDIPT,LUC7L2,AMOTL1,IKZF4,USP35,KCNK16,EHF,TMEM163,RREB1,ZFHX2,SLC33A1,ACSL5,PCDHGB1,ZNF512B,SCLY,U2SURP,CASR,SRBD1,CABP7,SLC25A5,ZNF563,GPR158,CDKN1B,CACNA2D1,NENF,CBFA2T3,PPFIBP1,ATAD2B,FRMD4A,ZMIZ1,USH2A,SHISA5,GCK,ITCH,DDX6,DDX60,MAPT,TEP1,PCDHGA6,CUEDC1,RBM3,RIMS2,SSTR3,ANKS4B,CD44,MSI2,CERS2,DDX31,NDUFS3,CNPY2,ACLY,PLCL2,PLP2,ARHGAP21,CLDN7,SLC35B1,INHA,MCF2L,GARS1,P4HTM,GALE,DGKB,ST6GAL1,TTYH1,CCND2,UGT2B10,NUMA1,OARD1,STAT6,PSMB10,SRPRA,GC,NAP1L5,HNRNPU,CLDN4,RPH3AL,PHF2,DIO1,RBMX,CACNB2,ZNF827,SUMO3,ARHGEF17,ECE1,PTPN9,CAPN1,BRD3,SENP6,GABARAP,ABR,YRDC,SHISAL2B,SLC4A3,KCNQ1OT1,KMT5B,APOBEC1,AKAP8L,ATP2A3,IP6K2,DGLUCY,NEB,ABCC8,PYCR2,ELAVL4,NSMAF,PLXNB1,PCDHGB2,CHM,BTBD17,DOCK8,SCRN1,JARID2,KCNIP1,ATF5,ST8SIA3,MATN2,BRD2,RNF150,MCTP1,RSPH3,IGFBP5,EPS8L2,LRRN2,MAGEH1,TSPAN8,ANKH,DDRGK1,TUBA1B,PNMA8A,KRTCAP2,VWA5B2,DSP,FAM161A,RET,FHL1,LRFN4,MTHFR,BAIAP3,LASP1,GRIN1,BHLHA15,BICD1,UBN2,SYT7,ZC3H12C,KDELR1,CLIC4,GIPR,CXXC5,IRAK1,TLK2,NFKB1,RAPGEF4,RIMS1,NOSTRIN,PCDHGA9,SERPINB6,TENM2,SALL1,SLC4A10,GJD2,GRK2,GAB2,HERPUD1,TAGLN2,ALAS1,GPRIN3,PDE4DIP,FBXL17,SCGN,FRK,CTPS2,SYNE4,ARID1B,TMEM51,ZC3H7B,CADPS,AP3B2,FAM135A,CDK5RAP3,CRTC1,HNRNPUL1,KIF12,JADE1,KIAA0319,SHMT2,SLC16A12,RFX6,NSD1,ZCCHC12,CLIC1,TGFBI,MAGED2,COG1,UNK,TOX3,AK1,ADAM22,PTPRN,EP300,ACOT12,GP5,TSPYL4,HAPLN1,BMP1,MAML1,SEPTIN9,TMC4,ADRA2A,ALDH1A3,P2RY6,ADCY9,POMT2,MTHFD2,LRRTM2,PSPH,C3,CHD3,PCSK1,PARP8,LRP8,ZNF407,DDX3X,TMED6,GSR,REV3L,NPEPL1,SUSD1,KIRREL3,KRT7,INSIG1,VEGFA,DERL1,BCL2L2,CCDC9B,RBM39,HNRNPH1,ERO1B,DDX41,DENND2D,PAPSS2,RIMBP2,TENT5C,TOX,HSD17B11,CUX2,SULT1C2,FAM174B,UBA5,KMT2E,CPN1,SQSTM1,CAMK2B,KRT8,B3GALNT1,ARAP1,TMEM176B,TMEM214,ACTB,SLC7A7,ZFP36,FOXA2,HDGF,DPP9,RNF130,B3GNT3,SOCS2,SLC41A3,TNFRSF11B,EML6,RNASE4,TNFSF10,MAT1A,MAOB,PPP4R3B,AMOTL2,BLMH,PLPBP,AMIGO2,AMPD2,GLT1D1,ZBTB20,PFKFB2,ASH1L,LIMCH1,TMEM65,SNPH,PARVA,CKB,RPRD2,SYT13,HOPX,ARFGAP3,NTRK2,ATP1B1,PHF10,PAPPA2,PEG3,FKRP,HLA-E,BCL6B,CHRM3,NALCN,UNKL,PGGHG,PITPNM2,SPAG7,AKR1A1,UNC93B1,MOGS,RAB27A,MGAT3,HEPACAM2,SV2B,GFRA3,GRK3,PTP4A3,KAT2B,SAMD10,ATP8B1,TNR,TNPO2,BRD8,SLC16A6,GDAP1L1,TRIM65,PTPRF,ST18,FADS2,ISL1,RAB37,TRAF3IP2,PITPNM3,SEC31A,NDUFB8,SLC35C1,CTTNBP2,PRMT1,RABL6,KCNJ11,ABCA3,ARF4,GNG12,HNF4A,DUSP7,ESYT1,SYT5,DNAJB9,NEUROD1,UBR2,COMT,TBC1D5,SHC2,PON3,SLC6A19,ZBTB4,DPP4,LY96,LDLR,PDE4C,UBR4,DDX39B,TNS3,SH3PXD2A,NPDC1,GDF15,COL6A3,KRT18,NOP53,MLXIPL,PHACTR1,CRTC3,VDR,ME1,IDS,ENTPD3,KDM6B,ARCN1,NELL1	809
Cancer, Dermatological Diseases and Conditions, Organismal Injury and Abnormalities	skin cancer	Skin cancer	6.71e-29		-0.555		-0.222	EDEM1,SCN3A,KIAA1217,CLDN3,SLC38A4,RASGRP1,PPP1R1A,MID1IP1,SLC17A9,SDK2,CPPED1,CLK4,PBXIP1,TM4SF4,PBX2,TTC28,ZMYND8,ERGIC3,RASGRF1,LGI1,EMB,HHAT,GRAMD2B,ATXN7,TMPRSS2,KIF19,TMEM176A,UBR1,ZBTB14,TENT5A,FREM2,KMT2D,RNF114,FURIN,ERICH3,RAI2,RUNX1T1,GMPPB,ACSL6,PROM1,ARHGAP24,GGCX,ZC3H7A,MXD4,BRSK2,LRRC18,GPC4,MEPCE,BCOR,VSTM2L,FGL2,CREB3L1,EIF4G2,TTC39A,SRCAP,DNAJC3,PYCR1,TMEM38A,CCND1,MAP3K15,KCNF1,NAV1,LMO7,EEF1AKMT3,PLPPR1,GALNT14,ZNF358,ETS2,NXF1,AMER2,ATP9A,ELMO3,USH1C,RBM5,UCN3,USP24,LGALS3BP,ZNF25,CACNA1D,UTP6,FAM102A,DISP2,DAGLA,ARFGEF3,SEZ6L2,GUCY2C,SERPING1,HSPBP1,RAPGEF5,FNDC3A,CDH2,SFTPD,FAM20A,PHLDB2,ZNF335,STK32A,TMEM215,SPHKAP,AOX1,LRRC73,DNAJC6,TNRC18,GABBR2,SLITRK6,CA8,CRB1,SEC16B,TMEM185A,ATP6V0E2,LRRC55,HDLBP,EHHADH,EFCAB2,USP36,BAHCC1,TRIM8,LTBP3,IRF2BP2,GSDMA,EXPH5,SEZ6L,GALNT7,ZFR,SPINT1,SERPINA10,DESI1,SYP,KLHL1,FUT4,IVD,ZNF398,SPTBN2,FAM151A,CLPTM1L,DCX,ICA1L,ENPP2,SLC30A8,PDYN,SCRT1,KCNH6,IAPP,OLFM4,IL1R1,SSH3,PLXNB2,CAPN2,SLC7A14,ADGRG1,AKT2,SEC24D,SLC2A5,UPB1,ARID2,ARAF,RASA1,ESRP1,STARD13,SLC6A9,MINDY1,BEST3,SYT4,COPG1,DPAGT1,C1QA,CFLAR,SLC9A9,DXO,CCNL2,XIAP,KCNMA1,SLC24A2,SERPINB9,HSP90B1,ABCB9,SPOCK2,SERPINA7,EPB41L3,ATP7A,NFIX,RASGRF2,HNF1A,SETD2,NDST1,SP2,CASD1,OPA3,NPR1,PKD1,SMARCA2,CNTFR,VIL1,HAP1,FRMD4B,PTGES,NPR2,UCP2,GRIK5,PROX1,ASXL2,PRR15L,BAK1,GSE1,MYRIP,SCNN1B,PCCB,PGAP3,STK26,GABPB2,SLC7A8,PMM2,ZDHHC2,PRKACB,RHPN2,IRF6,ABHD15,TMPRSS4,ATP2B2,NIPAL3,CAD,FHDC1,NLRX1,CYTIP,ESR1,OSGIN1,ROBO2,TMEM39A,CDHR1,PTPRM,TRPM5,MUC13,SLTM,MYC,PRNP,ARHGEF2,KCNJ5,VCP,NOL4,C2orf68,PER2,MEIS3,PLA2G6,PET117,DLG5,MCM3AP,AVEN,GPR142,SLC26A2,TRPM3,SLC17A4,CSF2RB,PDIA5,GOLGB1,NCSTN,PRLR,IL10RB,IP6K1,SERP1,TRIM46,ATXN1,ERBIN,GHR,CHD9,SLC18A1,MAN2A2,ABCA7,PPIG,SCUBE2,ZNF746,TRPM1,CPLX2,GAL3ST1,SLC5A10,PCSK9,CAPN5,STAT5B,FBXL16,IFIT1B,GLT8D1,IL6R,GOSR1,PDE4B,CYB561,SLC3A2,TSHZ1,GPR45,GALR1,PARP14,HYOU1,P2RY1,SLC43A2,ACOT11,LARGE2,MBP,FER1L6,WDR6,WNT4,FRZB,IL17RE,C11orf65,IRGQ,GALNS,PLEKHA2,DCAF5,GDF3,CUL7,ZFX,STAG2,LRATD2,GUSB,PLPP5,GPX2,MBD3,KDM5C,PCSK2,ECPAS,SLC35G2,CKAP4,LMAN1,USF2,ELAPOR1,COPE,CPEB2,ALDH5A1,SLC38A2,GTF2I,C6orf89,ICA1,CD200,LINGO1,TMEM184A,PHGDH,NYNRIN,EPC2,VLDLR,EMILIN1,FMO1,NBAS,KCNK1,ZNF704,PTPN6,SRRM4,ZAN,ABHD16A,GAS2,RHBDL2,ARSB,NUCB2,A1CF,MAGED1,CIBAR2,MPZL3,GNAS,MFSD10,GBP6,GAD2,SLC38A10,TENM4,UNC80,AKAP13,HID1,ANPEP,GPD1,HNRNPL,DACH1,LYVE1,HSD3B7,SLC39A1,ANKRD33B,CORO2B,SDF2L1,IGSF5,EPC1,INSRR,CDK5R2,ANGPTL7,TBC1D8B,LRRC41,SMARCC2,SGCZ,ARMC10,SLC7A4,RAP1GAP2,SCG2,TCF25,SORBS2,AQP4,NMI,OVOL2,LYN,ARFGAP2,INSM1,DDC,KMT2B,GREB1,CREM,ARMCX3,ITPKB,PCDHGC4,SMPDL3A,FFAR1,COL6A6,PARP12,NKTR,IPCEF1,PRUNE2,KY,PTOV1,DNAH8,CD276,FAM210B,PAX6,LUC7L2,IKZF4,USP35,KCNK16,EHF,RREB1,ZFHX2,ACSL5,B3GALT2,PCDHGB1,ZNF512B,ISG20,U2SURP,CASR,SRBD1,CABP7,SLC25A5,ZNF563,GPR158,CACNA2D1,TOR3A,CBFA2T3,SGK2,ATAD2B,FRMD4A,ZMIZ1,USH2A,GCK,SPCS1,ITCH,DDX6,DDX60,MAPT,ILDR1,TOR1AIP1,TEP1,PCDHGA6,CUEDC1,RIMS2,SSTR3,ANKS4B,CD44,MSI2,CERS2,GCAT,DDX31,NDUFS3,CNPY2,ACLY,PLCL2,PLP2,ARHGAP21,INHA,MCF2L,P4HTM,DGKB,ST6GAL1,UGT2B10,NUMA1,OARD1,SLC16A9,STAT6,PSMB10,SRPRA,GC,ZDHHC22,HNRNPU,CLDN4,RPH3AL,PHF2,RBMX,CACNB2,ZNF827,RGS16,ODR4,ARHGEF17,ECE1,PTPN9,CAPN1,BRD3,SENP6,ABR,CHP2,SLC4A3,KDELR2,KMT5B,APOBEC1,AKAP8L,ATP2A3,IP6K2,STRN4,DGLUCY,NEB,ABCC8,ELAVL4,NSMAF,PLXNB1,PCDHGB2,CHM,NIPAL1,BTBD17,DOCK8,SCRN1,GORASP2,JARID2,KCNIP1,ATF5,ST8SIA3,MATN2,BRD2,RNF150,MCTP1,RSPH3,BRCC3,EPS8L2,LRRN2,TSPAN8,POLR2M,ANKH,DDRGK1,TUBA1B,KRTCAP2,DSP,RET,FHL1,BET1L,MTHFR,BAIAP3,GRIN1,BHLHA15,BICD1,UBN2,SYT7,ZC3H12C,CLIC4,TOMM40L,GIPR,TLK2,NFKB1,RAPGEF4,RIMS1,NOSTRIN,PCDHGA9,SERPINB6,C1orf127,TENM2,SALL1,SLC4A10,GJD2,GRK2,GAB2,DCAF8,TTC39B,HERPUD1,ALAS1,GPRIN3,PDE4DIP,SCGN,FRK,CTPS2,PPP1R15B,SYNE4,ARID1B,ZC3H7B,CADPS,AP3B2,BOC,FAM135A,CDK5RAP3,CRTC1,HNRNPUL1,KIF12,JADE1,KIAA0319,SHMT2,SLC16A12,RFX6,NSD1,SLC50A1,CLIC1,TGFBI,SLC22A23,MAGED2,UNK,TOX3,ADAM22,PTPRN,EP300,ACOT12,PLA2G2F,GP5,HAPLN1,BMP1,MAML1,TMC4,ADCY9,POMT2,MTHFD2,PLPP3,PSPH,C3,CHD3,PCSK1,PARP8,ZNF407,DDX3X,GSR,REV3L,NPEPL1,NKX2-2,SUSD1,KIRREL3,KRT7,INSIG1,UBXN6,VEGFA,SNX9,UBFD1,ZNF282,ESAM,HNRNPH1,ERO1B,DDX41,DENND2D,PAPSS2,RIMBP2,TENT5C,TOX,CUX2,SULT1C2,FAM174B,KMT2E,CPN1,CAMK2B,KRT8,TTC22,IGFALS,B3GALNT1,TMEM176B,TMEM214,ACTB,SLC7A7,FOXA2,ATXN10,HDGF,DPP9,MORF4L2,SOCS2,TNFRSF11B,EML6,RNASE4,TNFSF10,MAT1A,MAOB,PPP4R3B,AMOTL2,PLPBP,AMIGO2,AMPD2,C9orf131,GLT1D1,ZBTB20,ASH1L,LIMCH1,TMEM65,SNPH,RPRD2,SYT13,ARFGAP3,NTRK2,ATP1B1,PAPPA2,PEG3,G6PC2,FKRP,BCL6B,CHRM3,NALCN,MID2,UNKL,PGGHG,PITPNM2,AKR1A1,UNC93B1,SYVN1,MOGS,MGAT3,HEPACAM2,SV2B,GFRA3,GRK3,KAT2B,ATP8B1,GLP1R,TNR,SEC23A,TNPO2,TAPBPL,BRD8,SLC16A6,GDAP1L1,TRIM65,PTPRF,ST18,FADS2,DDOST,KCNMB2,ISL1,SCAMP5,RAB37,TRAF3IP2,PITPNM3,SEC31A,ATP2A2,SLC35C1,CTTNBP2,PRMT1,TPH1,KCNJ11,ABCA3,ARF4,RUSF1,PKDCC,HNF4A,CLTRN,DUS3L,CLN6,NDUFB2,SYT5,UBR2,TBC1D5,SHC2,PON3,SLC6A19,ZBTB4,DPP4,LDLR,PDE4C,UBR4,DDX39B,TNS3,SH3PXD2A,NPDC1,COL6A3,NR1H4,CISH,KRT18,CBLC,NOP53,MLXIPL,CERK,PHACTR1,CRTC3,VDR,ME1,IDS,ENTPD3,KDM6B,SDCBP2,ARCN1,NELL1	773
Cancer, Organismal Injury and Abnormalities	urogenital cancer	Urogenital cancer	8.28e-29		-0.369		-0.152	SCN3A,KIAA1217,CLDN3,SLC38A4,RASGRP1,SLC17A9,SDK2,CLK4,PBXIP1,ZC3H10,TM4SF4,PBX2,TTC28,ZMYND8,RASGRF1,LGI1,EMB,GPR26,PFN1,RPRD1B,ATXN7,TMPRSS2,KIF19,TMEM176A,PREPL,UBR1,ZBTB14,TENT5A,FREM2,KMT2D,SLC35D3,TAAR1,FURIN,ERICH3,TAFA5,HAX1,RAI2,RUNX1T1,PDE5A,GMPPB,SCAND1,ACSL6,PROM1,CERS4,ARHGAP24,GGCX,ZC3H7A,MXD4,BRSK2,LRRC18,GPC4,BCOR,SLC2A2,VSTM2L,FGL2,CREB3L1,EIF4G2,TTC39A,SRCAP,DNAJC3,PYCR1,TMEM38A,CCND1,PRMT6,MAP3K15,KCNF1,NAV1,LMO7,PLPPR1,GALNT14,ETS2,AMER2,ATP9A,ARMCX4,USH1C,RBM5,USP24,LGALS3BP,ZNF25,CACNA1D,DISP2,DAGLA,ARFGEF3,SEZ6L2,GUCY2C,SERPING1,HSPBP1,RAPGEF5,FNDC3A,CHIC1,CDH2,FAM20A,PHLDB2,ZNF335,STK32A,TMEM215,SPHKAP,AOX1,TMEM248,HSPB6,DNAJC6,TNRC18,GABARAPL1,GABBR2,MTHFD1L,SLITRK6,RNF186,CA8,CRB1,SEC16B,ATP6V0E2,MAFA,HDLBP,EHHADH,CD82,EFCAB2,USP36,YIPF6,BAHCC1,LTBP3,EXPH5,SETD7,JTB,MARVELD1,SEZ6L,GALNT7,ZFR,NBN,SYP,KLHL1,FUT4,IVD,PRSS53,ZNF398,SPTBN2,SCFD1,CLPTM1L,ENPP2,SLC30A8,PDYN,RCAN3,DNAJB12,IAPP,EPSTI1,CNNM1,SSR1,IL1R1,SSH3,PLXNB2,SFMBT1,CAPN2,FAM163A,SLC7A14,ADGRG1,AKT2,ZNF777,SEC24D,SLC2A5,UPB1,TXNDC15,ARID2,ARAF,RASA1,ESRP1,SLC6A9,MINDY1,BEST3,SYT4,COPG1,DPAGT1,C1QA,CFLAR,SLC9A9,DXO,XIAP,REXO2,PCK2,KCNMA1,SLC24A2,SERPINB9,HSP90B1,ABCB9,RCHY1,PCBP1,SPOCK2,SERPINA7,EPB41L3,ATP7A,NFIX,RASGRF2,HNF1A,SETD2,NDST1,CASD1,OPA3,NPR1,PKD1,SMARCA2,CNTFR,VIL1,MSL1,HAP1,C2orf88,FRMD4B,PTGES,NPR2,UCP2,GRIK5,PROX1,ASXL2,PRR15L,TM9SF2,BAK1,GSE1,MYRIP,TFG,TRABD,ARFGAP1,PCCB,PGAP3,BIRC2,STK26,GABPB2,SLC7A8,PRKACB,RHPN2,FIS1,IRF6,ABHD15,TMPRSS4,ATP2B2,NIPAL3,CAD,FHDC1,NLRX1,CYTIP,ESR1,OSGIN1,PDX1,RBM10,ROBO2,CDHR1,TMEM39A,PTPRM,SLC7A1,TRPM5,MUC13,SLTM,MANF,MYC,ARHGEF2,PDIA3,KCNJ5,NOL4,PER2,METTL1,DLG5,NELFB,MCM3AP,CFAP410,GPR142,G6PD,TRPM3,SLC17A4,CSF2RB,PDIA5,GOLGB1,NCSTN,FFAR2,PRLR,IP6K1,TRIM46,ATXN1,ERBIN,EDEM2,CHD9,SLC18A1,MAN2A2,PPIG,SCUBE2,ZNF746,TRPM1,GAL3ST1,ERAP1,SLC5A10,PCSK9,STAT5B,SYTL1,YWHAZ,FBXL16,IL6R,GOSR1,PDE4B,SLC3A2,TSHZ1,GPR45,ALG9,GALR1,PARP14,HYOU1,P2RY1,SLC43A2,LARGE2,MBP,FER1L6,ANGPTL8,HAPLN4,WDR6,SPC25,XBP1,FRZB,C11orf65,IRGQ,GALNS,DCAF5,ZBTB7B,CUL7,ZFX,STAG2,GUSB,DHRS7,PLPP5,GPX2,MBD3,KDM5C,PCSK2,ECPAS,SPON2,USF1,CKAP4,LMAN1,USF2,ELAPOR1,COPE,CPEB2,ALDH5A1,SLC38A2,GTF2I,GREM2,RTL5,C6orf89,C6orf136,VRK1,TTR,LINGO1,THBS3,WSB2,PHGDH,NYNRIN,EPC2,VLDLR,VAMP2,EMILIN1,SELENOK,NBAS,SRPRB,ZNF704,PTPN6,SRRM4,ZAN,GAS2,RHBDL2,ARSB,NUCB2,VAMP8,A1CF,MAGED1,CIBAR2,MPZL3,ATF4,GNAS,ERP44,GAD2,SLC38A10,TENM4,TBRG1,UNC80,NIPAL2,AKAP13,HID1,ANPEP,GPD1,HNRNPL,DACH1,DNAJB2,LYVE1,CREB3,SLC39A1,CORO2B,EPC1,NINJ1,INSRR,NECAB2,TBC1D8B,LRRC41,SMARCC2,TAPBP,ARMC10,CTNNAL1,SCG2,TCF25,SORBS2,RCBTB1,SFPQ,LYN,ARFGAP2,INSM1,DDC,CUL1,KMT2B,GREB1,CREM,ITPKB,PCDHGC4,SMPDL3A,FFAR1,COL6A6,PARP12,NKTR,IPCEF1,PRUNE2,KY,DNAH8,CD276,PAX6,CDIPT,LUC7L2,AMOTL1,IKZF4,USP35,KCNK16,EHF,TMEM163,RREB1,ZFHX2,SLC33A1,ACSL5,PCDHGB1,ZNF512B,SCLY,U2SURP,CASR,SRBD1,CABP7,SLC25A5,ZNF563,GPR158,CDKN1B,CACNA2D1,NENF,CBFA2T3,PPFIBP1,ATAD2B,FRMD4A,ZMIZ1,USH2A,SHISA5,GCK,ITCH,DDX60,MAPT,TEP1,PCDHGA6,CUEDC1,RBM3,RIMS2,SSTR3,ANKS4B,CD44,MSI2,CERS2,DDX31,NDUFS3,CNPY2,ACLY,PLCL2,PLP2,ARHGAP21,CLDN7,SLC35B1,INHA,MCF2L,GARS1,P4HTM,GALE,DGKB,ST6GAL1,TTYH1,CCND2,UGT2B10,NUMA1,OARD1,STAT6,PSMB10,SRPRA,GC,NAP1L5,HNRNPU,CLDN4,RPH3AL,PHF2,DIO1,RBMX,CACNB2,ZNF827,SUMO3,ARHGEF17,ECE1,PTPN9,CAPN1,BRD3,SENP6,GABARAP,ABR,YRDC,SHISAL2B,SLC4A3,KCNQ1OT1,KMT5B,APOBEC1,ATP2A3,IP6K2,DGLUCY,NEB,ABCC8,PYCR2,ELAVL4,NSMAF,PLXNB1,PCDHGB2,CHM,BTBD17,DOCK8,SCRN1,JARID2,KCNIP1,ATF5,ST8SIA3,MATN2,BRD2,RNF150,MCTP1,RSPH3,IGFBP5,EPS8L2,LRRN2,MAGEH1,TSPAN8,ANKH,DDRGK1,TUBA1B,PNMA8A,KRTCAP2,VWA5B2,DSP,FAM161A,RET,FHL1,LRFN4,MTHFR,BAIAP3,LASP1,GRIN1,BHLHA15,BICD1,UBN2,SYT7,ZC3H12C,KDELR1,CLIC4,GIPR,CXXC5,IRAK1,TLK2,NFKB1,RAPGEF4,RIMS1,NOSTRIN,PCDHGA9,SERPINB6,TENM2,SALL1,SLC4A10,GJD2,GRK2,GAB2,TAGLN2,ALAS1,GPRIN3,PDE4DIP,FBXL17,SCGN,FRK,CTPS2,SYNE4,ARID1B,TMEM51,ZC3H7B,CADPS,AP3B2,FAM135A,CDK5RAP3,CRTC1,HNRNPUL1,KIF12,JADE1,KIAA0319,SHMT2,SLC16A12,RFX6,NSD1,ZCCHC12,CLIC1,TGFBI,MAGED2,COG1,UNK,TOX3,AK1,ADAM22,PTPRN,EP300,ACOT12,GP5,TSPYL4,HAPLN1,BMP1,MAML1,SEPTIN9,TMC4,ADRA2A,ALDH1A3,P2RY6,ADCY9,POMT2,MTHFD2,LRRTM2,PSPH,C3,CHD3,PCSK1,PARP8,LRP8,ZNF407,DDX3X,TMED6,GSR,REV3L,NPEPL1,SUSD1,KIRREL3,KRT7,INSIG1,VEGFA,DERL1,BCL2L2,CCDC9B,RBM39,HNRNPH1,ERO1B,DDX41,DENND2D,PAPSS2,RIMBP2,TENT5C,TOX,HSD17B11,CUX2,SULT1C2,FAM174B,UBA5,KMT2E,CPN1,SQSTM1,CAMK2B,KRT8,B3GALNT1,ARAP1,TMEM176B,TMEM214,ACTB,SLC7A7,ZFP36,FOXA2,HDGF,DPP9,RNF130,B3GNT3,SOCS2,SLC41A3,TNFRSF11B,EML6,RNASE4,TNFSF10,MAT1A,MAOB,PPP4R3B,AMOTL2,BLMH,PLPBP,AMIGO2,AMPD2,GLT1D1,ZBTB20,PFKFB2,ASH1L,LIMCH1,TMEM65,SNPH,PARVA,CKB,RPRD2,SYT13,ARFGAP3,NTRK2,ATP1B1,PHF10,PAPPA2,PEG3,FKRP,HLA-E,BCL6B,CHRM3,NALCN,UNKL,PGGHG,PITPNM2,SPAG7,AKR1A1,UNC93B1,MOGS,RAB27A,MGAT3,HEPACAM2,SV2B,GFRA3,GRK3,PTP4A3,KAT2B,SAMD10,ATP8B1,TNR,TNPO2,BRD8,SLC16A6,GDAP1L1,TRIM65,PTPRF,ST18,FADS2,ISL1,RAB37,TRAF3IP2,PITPNM3,SEC31A,NDUFB8,SLC35C1,CTTNBP2,PRMT1,RABL6,KCNJ11,ABCA3,ARF4,GNG12,HNF4A,DUSP7,ESYT1,SYT5,DNAJB9,NEUROD1,UBR2,COMT,TBC1D5,SHC2,PON3,SLC6A19,ZBTB4,DPP4,LY96,LDLR,PDE4C,UBR4,DDX39B,TNS3,SH3PXD2A,NPDC1,GDF15,COL6A3,KRT18,NOP53,MLXIPL,PHACTR1,CRTC3,VDR,ME1,IDS,ENTPD3,KDM6B,ARCN1,NELL1	800
Cancer, Organismal Injury and Abnormalities	malignant genitourinary solid tumor	Malignant genitourinary solid tumor	1.68e-28		-0.369		-0.15	SCN3A,KIAA1217,CLDN3,SLC38A4,RASGRP1,SLC17A9,SDK2,CLK4,PBXIP1,ZC3H10,TM4SF4,PBX2,TTC28,ZMYND8,RASGRF1,LGI1,EMB,GPR26,PFN1,RPRD1B,ATXN7,TMPRSS2,KIF19,TMEM176A,PREPL,UBR1,ZBTB14,TENT5A,FREM2,KMT2D,SLC35D3,TAAR1,FURIN,ERICH3,TAFA5,HAX1,RAI2,RUNX1T1,PDE5A,GMPPB,SCAND1,ACSL6,PROM1,CERS4,ARHGAP24,GGCX,ZC3H7A,MXD4,BRSK2,LRRC18,GPC4,BCOR,SLC2A2,VSTM2L,FGL2,CREB3L1,EIF4G2,TTC39A,SRCAP,DNAJC3,PYCR1,TMEM38A,CCND1,PRMT6,MAP3K15,KCNF1,NAV1,LMO7,PLPPR1,GALNT14,ETS2,AMER2,ATP9A,ARMCX4,USH1C,RBM5,USP24,LGALS3BP,ZNF25,CACNA1D,DISP2,DAGLA,ARFGEF3,SEZ6L2,GUCY2C,SERPING1,HSPBP1,RAPGEF5,FNDC3A,CHIC1,CDH2,FAM20A,PHLDB2,STK32A,ZNF335,TMEM215,SPHKAP,AOX1,TMEM248,HSPB6,DNAJC6,TNRC18,GABARAPL1,GABBR2,MTHFD1L,SLITRK6,RNF186,CA8,CRB1,SEC16B,ATP6V0E2,MAFA,HDLBP,EHHADH,CD82,EFCAB2,USP36,YIPF6,BAHCC1,LTBP3,EXPH5,SETD7,JTB,MARVELD1,SEZ6L,GALNT7,ZFR,NBN,SYP,KLHL1,FUT4,IVD,PRSS53,ZNF398,SPTBN2,SCFD1,CLPTM1L,ENPP2,SLC30A8,PDYN,RCAN3,DNAJB12,IAPP,EPSTI1,CNNM1,SSR1,IL1R1,SSH3,PLXNB2,SFMBT1,CAPN2,FAM163A,SLC7A14,ADGRG1,AKT2,ZNF777,SEC24D,SLC2A5,UPB1,TXNDC15,ARID2,ARAF,RASA1,ESRP1,SLC6A9,MINDY1,BEST3,SYT4,COPG1,DPAGT1,C1QA,CFLAR,SLC9A9,DXO,XIAP,REXO2,PCK2,KCNMA1,SLC24A2,SERPINB9,HSP90B1,ABCB9,RCHY1,PCBP1,SPOCK2,SERPINA7,EPB41L3,ATP7A,NFIX,RASGRF2,HNF1A,SETD2,NDST1,CASD1,OPA3,NPR1,PKD1,SMARCA2,CNTFR,VIL1,MSL1,HAP1,C2orf88,FRMD4B,PTGES,NPR2,UCP2,GRIK5,PROX1,ASXL2,PRR15L,TM9SF2,BAK1,GSE1,MYRIP,TFG,TRABD,ARFGAP1,PCCB,PGAP3,BIRC2,STK26,GABPB2,SLC7A8,PRKACB,RHPN2,FIS1,IRF6,ABHD15,TMPRSS4,ATP2B2,NIPAL3,CAD,FHDC1,NLRX1,CYTIP,ESR1,OSGIN1,PDX1,RBM10,ROBO2,CDHR1,TMEM39A,PTPRM,SLC7A1,TRPM5,MUC13,SLTM,MANF,MYC,ARHGEF2,PDIA3,KCNJ5,NOL4,PER2,METTL1,DLG5,NELFB,MCM3AP,CFAP410,GPR142,G6PD,TRPM3,SLC17A4,CSF2RB,PDIA5,GOLGB1,NCSTN,FFAR2,PRLR,IP6K1,TRIM46,ATXN1,ERBIN,EDEM2,CHD9,SLC18A1,MAN2A2,PPIG,SCUBE2,ZNF746,TRPM1,GAL3ST1,ERAP1,SLC5A10,PCSK9,STAT5B,SYTL1,YWHAZ,FBXL16,IL6R,GOSR1,PDE4B,SLC3A2,TSHZ1,GPR45,ALG9,GALR1,PARP14,HYOU1,P2RY1,SLC43A2,LARGE2,MBP,FER1L6,ANGPTL8,HAPLN4,WDR6,SPC25,XBP1,FRZB,C11orf65,IRGQ,GALNS,DCAF5,ZBTB7B,CUL7,ZFX,STAG2,GUSB,DHRS7,PLPP5,GPX2,MBD3,KDM5C,PCSK2,ECPAS,SPON2,USF1,CKAP4,LMAN1,USF2,ELAPOR1,COPE,CPEB2,ALDH5A1,SLC38A2,GTF2I,GREM2,RTL5,C6orf89,C6orf136,VRK1,TTR,LINGO1,THBS3,WSB2,PHGDH,NYNRIN,EPC2,VLDLR,VAMP2,EMILIN1,SELENOK,NBAS,SRPRB,ZNF704,PTPN6,SRRM4,ZAN,GAS2,RHBDL2,ARSB,NUCB2,VAMP8,A1CF,MAGED1,CIBAR2,MPZL3,ATF4,GNAS,ERP44,GAD2,SLC38A10,TENM4,TBRG1,UNC80,NIPAL2,AKAP13,HID1,ANPEP,GPD1,HNRNPL,DACH1,DNAJB2,LYVE1,CREB3,SLC39A1,CORO2B,EPC1,NINJ1,INSRR,NECAB2,TBC1D8B,LRRC41,SMARCC2,TAPBP,ARMC10,CTNNAL1,SCG2,TCF25,SORBS2,RCBTB1,SFPQ,LYN,ARFGAP2,INSM1,DDC,CUL1,KMT2B,GREB1,CREM,ITPKB,PCDHGC4,SMPDL3A,FFAR1,COL6A6,PARP12,NKTR,IPCEF1,PRUNE2,KY,DNAH8,CD276,PAX6,CDIPT,LUC7L2,AMOTL1,IKZF4,USP35,KCNK16,EHF,TMEM163,RREB1,ZFHX2,SLC33A1,ACSL5,PCDHGB1,ZNF512B,SCLY,U2SURP,CASR,SRBD1,CABP7,SLC25A5,ZNF563,GPR158,CDKN1B,CACNA2D1,NENF,CBFA2T3,PPFIBP1,ATAD2B,FRMD4A,ZMIZ1,USH2A,SHISA5,GCK,ITCH,DDX60,MAPT,TEP1,PCDHGA6,CUEDC1,RBM3,RIMS2,SSTR3,ANKS4B,CD44,MSI2,CERS2,DDX31,NDUFS3,CNPY2,ACLY,PLCL2,PLP2,ARHGAP21,CLDN7,SLC35B1,INHA,MCF2L,GARS1,P4HTM,GALE,DGKB,ST6GAL1,TTYH1,CCND2,UGT2B10,NUMA1,OARD1,STAT6,PSMB10,SRPRA,GC,NAP1L5,HNRNPU,CLDN4,RPH3AL,PHF2,DIO1,RBMX,CACNB2,ZNF827,SUMO3,ARHGEF17,ECE1,PTPN9,CAPN1,BRD3,SENP6,GABARAP,ABR,YRDC,SHISAL2B,SLC4A3,KCNQ1OT1,KMT5B,APOBEC1,ATP2A3,IP6K2,DGLUCY,NEB,ABCC8,PYCR2,ELAVL4,NSMAF,PLXNB1,PCDHGB2,CHM,BTBD17,DOCK8,SCRN1,JARID2,KCNIP1,ATF5,ST8SIA3,MATN2,BRD2,RNF150,MCTP1,RSPH3,IGFBP5,EPS8L2,LRRN2,MAGEH1,TSPAN8,ANKH,DDRGK1,TUBA1B,PNMA8A,KRTCAP2,VWA5B2,DSP,FAM161A,RET,FHL1,LRFN4,MTHFR,BAIAP3,LASP1,GRIN1,BHLHA15,BICD1,UBN2,SYT7,ZC3H12C,KDELR1,CLIC4,GIPR,CXXC5,IRAK1,TLK2,NFKB1,RAPGEF4,RIMS1,NOSTRIN,PCDHGA9,SERPINB6,TENM2,SALL1,SLC4A10,GJD2,GRK2,GAB2,TAGLN2,ALAS1,GPRIN3,PDE4DIP,FBXL17,SCGN,FRK,CTPS2,SYNE4,ARID1B,TMEM51,ZC3H7B,CADPS,AP3B2,FAM135A,CDK5RAP3,CRTC1,HNRNPUL1,KIF12,JADE1,KIAA0319,SHMT2,SLC16A12,RFX6,NSD1,ZCCHC12,CLIC1,TGFBI,MAGED2,COG1,UNK,TOX3,AK1,ADAM22,PTPRN,EP300,ACOT12,GP5,TSPYL4,HAPLN1,BMP1,MAML1,SEPTIN9,TMC4,ADRA2A,ALDH1A3,P2RY6,ADCY9,POMT2,MTHFD2,LRRTM2,PSPH,C3,CHD3,PCSK1,PARP8,LRP8,ZNF407,DDX3X,TMED6,GSR,REV3L,NPEPL1,SUSD1,KIRREL3,KRT7,INSIG1,VEGFA,DERL1,BCL2L2,CCDC9B,RBM39,HNRNPH1,ERO1B,DDX41,DENND2D,PAPSS2,RIMBP2,TENT5C,TOX,HSD17B11,CUX2,SULT1C2,FAM174B,UBA5,KMT2E,CPN1,SQSTM1,CAMK2B,KRT8,B3GALNT1,ARAP1,TMEM176B,TMEM214,ACTB,SLC7A7,ZFP36,FOXA2,HDGF,DPP9,RNF130,B3GNT3,SOCS2,SLC41A3,TNFRSF11B,EML6,RNASE4,TNFSF10,MAT1A,MAOB,PPP4R3B,AMOTL2,PLPBP,AMIGO2,AMPD2,GLT1D1,ZBTB20,PFKFB2,ASH1L,LIMCH1,TMEM65,SNPH,PARVA,CKB,RPRD2,SYT13,ARFGAP3,NTRK2,ATP1B1,PHF10,PAPPA2,PEG3,FKRP,HLA-E,BCL6B,CHRM3,NALCN,UNKL,PGGHG,PITPNM2,SPAG7,AKR1A1,UNC93B1,MOGS,RAB27A,MGAT3,HEPACAM2,SV2B,GFRA3,GRK3,PTP4A3,KAT2B,SAMD10,ATP8B1,TNR,TNPO2,BRD8,SLC16A6,GDAP1L1,TRIM65,PTPRF,ST18,FADS2,ISL1,RAB37,TRAF3IP2,PITPNM3,SEC31A,NDUFB8,SLC35C1,CTTNBP2,PRMT1,RABL6,KCNJ11,ABCA3,ARF4,GNG12,HNF4A,DUSP7,ESYT1,SYT5,DNAJB9,NEUROD1,UBR2,COMT,TBC1D5,SHC2,PON3,SLC6A19,ZBTB4,DPP4,LY96,LDLR,PDE4C,UBR4,DDX39B,TNS3,SH3PXD2A,NPDC1,GDF15,COL6A3,KRT18,NOP53,MLXIPL,PHACTR1,CRTC3,VDR,ME1,IDS,ENTPD3,KDM6B,ARCN1,NELL1	799
Dermatological Diseases and Conditions, Organismal Injury and Abnormalities	skin lesion	Skin lesion	2.42e-28		-0.358		-1.043	EDEM1,SCN3A,KIAA1217,CLDN3,SLC38A4,RASGRP1,PPP1R1A,MID1IP1,SLC17A9,SDK2,CPPED1,CLK4,PBXIP1,TM4SF4,PBX2,TTC28,ZMYND8,ERGIC3,RASGRF1,LGI1,EMB,HHAT,GRAMD2B,ATXN7,TMPRSS2,KIF19,TMEM176A,UBR1,ZBTB14,TENT5A,FREM2,KMT2D,RNF114,FURIN,ERICH3,RAI2,RUNX1T1,GMPPB,ACSL6,PROM1,ARHGAP24,GGCX,ZC3H7A,MXD4,BRSK2,LRRC18,GPC4,MEPCE,BCOR,VSTM2L,FGL2,CREB3L1,EIF4G2,TTC39A,SRCAP,DNAJC3,PYCR1,TMEM38A,CCND1,MAP3K15,KCNF1,NAV1,LMO7,EEF1AKMT3,PLPPR1,GALNT14,ZNF358,ETS2,NXF1,AMER2,ATP9A,ELMO3,USH1C,RBM5,UCN3,USP24,LGALS3BP,ZNF25,CACNA1D,UTP6,FAM102A,DISP2,DAGLA,ARFGEF3,SEZ6L2,GUCY2C,SERPING1,HSPBP1,RAPGEF5,FNDC3A,CDH2,SFTPD,FAM20A,PHLDB2,ZNF335,STK32A,TMEM215,SPHKAP,AOX1,LRRC73,DNAJC6,TNRC18,GABBR2,SLITRK6,CA8,CRB1,SEC16B,TMEM185A,ATP6V0E2,LRRC55,HDLBP,EHHADH,EFCAB2,USP36,BAHCC1,TRIM8,LTBP3,IRF2BP2,GSDMA,EXPH5,SEZ6L,GALNT7,ZFR,SPINT1,SERPINA10,DESI1,SYP,KLHL1,FUT4,IVD,ZNF398,SPTBN2,FAM151A,CLPTM1L,DCX,ICA1L,ENPP2,SLC30A8,PDYN,SCRT1,KCNH6,IAPP,OLFM4,IL1R1,SSH3,PLXNB2,CAPN2,SLC7A14,ADGRG1,AKT2,SEC24D,SLC2A5,UPB1,ARID2,ARAF,RASA1,ESRP1,STARD13,SLC6A9,MINDY1,BEST3,SYT4,COPG1,DPAGT1,C1QA,CFLAR,SLC9A9,DXO,CCNL2,XIAP,KCNMA1,SLC24A2,SERPINB9,HSP90B1,ABCB9,SPOCK2,SERPINA7,EPB41L3,ATP7A,NFIX,RASGRF2,HNF1A,SETD2,NDST1,SP2,CASD1,OPA3,NPR1,PKD1,SMARCA2,CNTFR,VIL1,HAP1,FRMD4B,PTGES,NPR2,UCP2,GRIK5,PROX1,ASXL2,PRR15L,BAK1,GSE1,MYRIP,SCNN1B,PCCB,PGAP3,STK26,GABPB2,SLC7A8,PMM2,ZDHHC2,PRKACB,RHPN2,IRF6,ABHD15,TMPRSS4,ATP2B2,NIPAL3,CAD,FHDC1,NLRX1,CYTIP,ESR1,OSGIN1,ROBO2,CDHR1,TMEM39A,PTPRM,TRPM5,MUC13,SLTM,MYC,PRNP,ARHGEF2,KCNJ5,VCP,NOL4,C2orf68,PER2,MEIS3,PLA2G6,PET117,DLG5,MCM3AP,AVEN,GPR142,SLC26A2,TRPM3,SLC17A4,CSF2RB,PDIA5,GOLGB1,NCSTN,PRLR,IL10RB,IP6K1,SERP1,TRIM46,ATXN1,ERBIN,GHR,CHD9,SLC18A1,MAN2A2,ABCA7,PPIG,SCUBE2,ZNF746,TRPM1,CPLX2,GAL3ST1,SLC5A10,PCSK9,CAPN5,STAT5B,FBXL16,IFIT1B,GLT8D1,IL6R,GOSR1,PDE4B,CYB561,SLC3A2,TSHZ1,GPR45,GALR1,PARP14,HYOU1,P2RY1,SLC43A2,ACOT11,LARGE2,MBP,FER1L6,WDR6,WNT4,FRZB,IL17RE,C11orf65,IRGQ,GALNS,PLEKHA2,DCAF5,GDF3,CUL7,ZFX,STAG2,LRATD2,GUSB,PLPP5,GPX2,MBD3,KDM5C,PCSK2,ECPAS,SLC35G2,CKAP4,LMAN1,USF2,ELAPOR1,COPE,CPEB2,ALDH5A1,SLC38A2,GTF2I,C6orf89,ICA1,CD200,LINGO1,TMEM184A,PHGDH,NYNRIN,EPC2,VLDLR,EMILIN1,FMO1,NBAS,KCNK1,ZNF704,PTPN6,SRRM4,ZAN,ABHD16A,GAS2,RHBDL2,ARSB,NUCB2,A1CF,MAGED1,CIBAR2,MPZL3,GNAS,MFSD10,GBP6,GAD2,SLC38A10,TENM4,UNC80,AKAP13,HID1,ANPEP,GPD1,HNRNPL,DACH1,LYVE1,HSD3B7,SLC39A1,ANKRD33B,CORO2B,SDF2L1,IGSF5,EPC1,INSRR,CDK5R2,ANGPTL7,TBC1D8B,LRRC41,SMARCC2,SGCZ,ARMC10,SLC7A4,RAP1GAP2,SCG2,TCF25,SORBS2,AQP4,NMI,OVOL2,LYN,ARFGAP2,INSM1,DDC,KMT2B,GREB1,CREM,ARMCX3,ITPKB,PCDHGC4,SMPDL3A,FFAR1,COL6A6,PARP12,NKTR,IPCEF1,PRUNE2,KY,PTOV1,DNAH8,CD276,FAM210B,PAX6,LUC7L2,IKZF4,USP35,KCNK16,EHF,RREB1,ZFHX2,ACSL5,B3GALT2,PCDHGB1,ZNF512B,ISG20,U2SURP,CASR,SRBD1,CABP7,SLC25A5,ZNF563,GPR158,CACNA2D1,TOR3A,CBFA2T3,SGK2,ATAD2B,FRMD4A,ZMIZ1,USH2A,GCK,SPCS1,ITCH,DDX6,DDX60,MAPT,ILDR1,TOR1AIP1,TEP1,PCDHGA6,CUEDC1,RIMS2,SSTR3,ANKS4B,CD44,MSI2,CERS2,GCAT,DDX31,NDUFS3,CNPY2,ACLY,PLCL2,PLP2,ARHGAP21,INHA,MCF2L,P4HTM,DGKB,ST6GAL1,UGT2B10,NUMA1,OARD1,SLC16A9,STAT6,PSMB10,SRPRA,GC,ZDHHC22,HNRNPU,CLDN4,RPH3AL,PHF2,RBMX,CACNB2,ZNF827,RGS16,ODR4,ARHGEF17,ECE1,PTPN9,CAPN1,BRD3,SENP6,ABR,CHP2,SLC4A3,KDELR2,KMT5B,APOBEC1,AKAP8L,ATP2A3,IP6K2,STRN4,DGLUCY,NEB,ABCC8,ELAVL4,NSMAF,PLXNB1,PCDHGB2,CHM,NIPAL1,BTBD17,DOCK8,SCRN1,GORASP2,JARID2,KCNIP1,ATF5,ST8SIA3,MATN2,BRD2,RNF150,MCTP1,RSPH3,BRCC3,EPS8L2,LRRN2,TSPAN8,POLR2M,ANKH,DDRGK1,TUBA1B,KRTCAP2,DSP,RET,FHL1,BET1L,MTHFR,BAIAP3,GRIN1,BHLHA15,BICD1,UBN2,SYT7,ZC3H12C,CLIC4,TOMM40L,GIPR,TLK2,NFKB1,RAPGEF4,RIMS1,NOSTRIN,PCDHGA9,SERPINB6,C1orf127,TENM2,SALL1,SLC4A10,GJD2,GRK2,GAB2,DCAF8,TTC39B,HERPUD1,ALAS1,GPRIN3,PDE4DIP,SCGN,FRK,CTPS2,PPP1R15B,SYNE4,ARID1B,ZC3H7B,CADPS,AP3B2,BOC,FAM135A,CDK5RAP3,CRTC1,HNRNPUL1,KIF12,JADE1,KIAA0319,SHMT2,SLC16A12,RFX6,NSD1,SLC50A1,CLIC1,TGFBI,SLC22A23,MAGED2,UNK,TOX3,ADAM22,PTPRN,EP300,ACOT12,PLA2G2F,GP5,HAPLN1,BMP1,MAML1,TMC4,ADCY9,POMT2,MTHFD2,PLPP3,PSPH,C3,CHD3,PCSK1,PARP8,ZNF407,DDX3X,GSR,REV3L,NPEPL1,NKX2-2,SUSD1,KIRREL3,KRT7,INSIG1,UBXN6,VEGFA,SNX9,UBFD1,ZNF282,ESAM,HNRNPH1,ERO1B,DDX41,DENND2D,PAPSS2,RIMBP2,TENT5C,TOX,CUX2,SULT1C2,FAM174B,KMT2E,CPN1,CAMK2B,KRT8,TTC22,IGFALS,B3GALNT1,TMEM176B,TMEM214,ACTB,SLC7A7,FOXA2,ATXN10,HDGF,DPP9,MORF4L2,SOCS2,TNFRSF11B,EML6,RNASE4,TNFSF10,MAT1A,MAOB,PPP4R3B,AMOTL2,BLMH,PLPBP,AMIGO2,AMPD2,C9orf131,GLT1D1,ZBTB20,ASH1L,LIMCH1,TMEM65,SNPH,RPRD2,SYT13,ARFGAP3,NTRK2,ATP1B1,PAPPA2,PEG3,G6PC2,FKRP,BCL6B,CHRM3,NALCN,MID2,UNKL,PGGHG,PITPNM2,AKR1A1,UNC93B1,SYVN1,MOGS,MGAT3,HEPACAM2,SV2B,GFRA3,GRK3,KAT2B,ATP8B1,GLP1R,TNR,SEC23A,TNPO2,TAPBPL,BRD8,SLC16A6,GDAP1L1,TRIM65,PTPRF,ST18,FADS2,DDOST,KCNMB2,ISL1,SCAMP5,RAB37,TRAF3IP2,PITPNM3,Dst,SEC31A,ATP2A2,SLC35C1,CTTNBP2,PRMT1,TPH1,KCNJ11,ABCA3,ARF4,RUSF1,PKDCC,HNF4A,CLTRN,DUS3L,CLN6,SYT5,NDUFB2,UBR2,TBC1D5,SHC2,PON3,SLC6A19,ZBTB4,DPP4,LDLR,PDE4C,UBR4,DDX39B,TNS3,SH3PXD2A,NPDC1,COL6A3,NR1H4,CISH,KRT18,CBLC,NOP53,MLXIPL,CERK,PHACTR1,CRTC3,VDR,ME1,IDS,ENTPD3,KDM6B,SDCBP2,ARCN1,NELL1	775
Cancer, Neurological Disease, Organismal Injury and Abnormalities	nervous system neoplasm	Nervous system neoplasm	3.68e-28		-0.978		-0.865	EDEM1,SCN3A,NIPAL2,AKAP13,SELENOS,KIAA1217,CLDN3,ANPEP,DACH1,HSD3B7,PPP1R1A,SLC39A1,MID1IP1,FAM149A,CORO2B,SLC17A9,SDK2,IGSF5,FICD,NINJ1,EPC1,CPPED1,INSRR,CLMP,NECAB2,ANGPTL7,LRRC41,SMARCC2,TBC1D8B,SGCZ,PBXIP1,CLK4,SLC7A4,CCDC149,RAP1GAP2,BARHL1,SCG2,TCF25,SORBS2,AQP4,NMI,TTC28,ZMYND8,ERGIC3,LYN,RASGRF1,LGI1,ARFGAP2,ADM2,DDC,SEC61G,CUL1,KMT2B,EMB,GPR26,GREB1,HHAT,CREM,ARMCX3,ITPKB,PCDHGC4,RPRD1B,ATXN7,TMPRSS2,KIF19,SMPDL3A,FFAR1,COL6A6,PARP12,NKTR,IPCEF1,CCL28,PREPL,PRUNE2,UBR1,ZBTB14,DNAH8,CD276,FAM210B,FREM2,KMT2D,LUC7L2,FURIN,AMOTL1,USP35,KCNK16,RAI2,RUNX1T1,TMEM163,EHF,GMPPB,RREB1,ZFHX2,ACSL6,PROM1,ARHGAP24,SLC33A1,ZC3H7A,ACSL5,BRSK2,PCDHGB1,GPC4,ZNF512B,BCOR,SLC2A2,U2SURP,CASR,FGL2,EIF4G2,SRBD1,TTC39A,SLC25A5,SRCAP,ZNF563,PYCR1,DNAJC3,GPR158,CDKN1B,CCND1,CACNA2D1,CHPF2,CBFA2T3,MAP3K15,NAV1,SPCS3,PPFIBP1,SGK2,LMO7,ATAD2B,GALNT14,ZMIZ1,ZNF358,ETS2,USH2A,NXF1,AMER2,ATP9A,GCK,ELMO3,ITCH,USH1C,DDX6,DDX60,USP24,ILDR1,LGALS3BP,TMEM229B,CACNA1D,TEP1,PCDHGA6,CUEDC1,UTP6,DISP2,RBM3,RIMS2,PPIB,SSTR3,ANKS4B,CD44,CERS2,DAGLA,DDX31,ARFGEF3,ACLY,SEZ6L2,PLCL2,GUCY2C,SERPING1,ARHGAP21,HSPBP1,RAPGEF5,CHIC1,CDH2,PHLDB2,ZNF335,STK32A,TMEM215,GALE,DGKB,SPHKAP,AOX1,TMEM248,DNAJC6,CCND2,TNRC18,NUMA1,OARD1,GABBR2,MTHFD1L,SLITRK6,STAT6,CA8,CRB1,SEC16B,ZDHHC22,ATP6V0E2,NAP1L5,LRRC55,RPH3AL,MAFA,PHF2,RBMX,HDLBP,EHHADH,ZNF827,SUMO3,RGS16,CD82,ODR4,USP36,ARHGEF17,BAHCC1,ECE1,PTPN9,BRD3,CAPN1,SENP6,ABR,YRDC,CHP2,SLC4A3,LTBP3,GSDMA,EXPH5,SETD7,ATP2A3,IP6K2,STRN4,SEZ6L,NEB,ABCC8,ZFR,PYCR2,NSMAF,PLXNB1,PCDHGB2,SPINT1,NBN,CHM,SERPINA10,BTBD17,DESI1,DOCK8,SCRN1,SYP,FADS6,KLHL1,FUT4,JARID2,SYS1,KCNIP1,ATF5,ST8SIA3,RELT,RNF150,MCTP1,TMEM238,IGFBP5,ZNF398,BRCC3,EPS8L2,SPTBN2,SCFD1,TSPAN8,FAM151A,ANKH,CLPTM1L,DDRGK1,ICA1L,ENPP2,PDYN,VWA5B2,DSP,FHL1,RET,LRFN4,BET1L,MTHFR,KCNH6,BAIAP3,OLFM4,BHLHA15,SYT7,CNNM1,ZC3H12C,ARHGEF16,IL1R1,SSH3,PLXNB2,CLIC4,TOMM40L,SFMBT1,CAPN2,ZMYND11,IRAK1,NFKB1,TLK2,RAPGEF4,FAM163A,RIMS1,NOSTRIN,SLC7A14,PCDHGA9,ADGRG1,AKT2,TENM2,ZNF777,SALL1,FBXO6,SEC24D,SLC4A10,GRK2,C19orf54,TXNDC15,GAB2,ARID2,ARAF,RASA1,DCAF8,TTC39B,ESRP1,STARD13,SLC6A9,ALAS1,MINDY1,GPRIN3,PDE4DIP,COPG1,FBXL17,SCGN,FRK,CTPS2,PPP1R15B,BACE2,SYNE4,ARID1B,TMEM51,DXO,XIAP,CCNL2,NRBP1,ZC3H7B,CADPS,REXO2,PCK2,KCNMA1,SLC24A2,AP3B2,SERPINB9,HSP90B1,ABCB9,BOC,FAM135A,EPB41L3,ATP7A,CRTC1,RASGRF2,HNF1A,CLTB,SETD2,CASD1,OPA3,KIAA0319,SHMT2,NPR1,PKD1,RFX6,SMARCA2,NSD1,VIL1,ZCCHC12,GPSM1,TGFBI,SLC22A23,MAGED2,COG1,FRMD4B,UNK,TOX3,ADAM22,GRIK5,PROX1,PTPRN,ASXL2,EP300,ACOT12,STK35,TM9SF2,GSE1,MYRIP,TSPYL4,TFG,BMP1,SCNN1B,TMC4,ARFGAP1,PCCB,ADRA2A,ALDH1A3,ADCY9,PLPP3,LRRTM2,C3,SLC7A8,GABPB2,CHD3,PCSK1,PARP8,ZDHHC2,LRP8,RHPN2,ZNF407,DDX3X,ABHD15,TMPRSS4,IRF6,ATP2B2,CAD,FHDC1,GSR,NLRX1,REV3L,TXNDC11,NPEPL1,ESR1,SUSD1,KIRREL3,RBM10,INSIG1,ROBO2,UBXN6,CDHR1,PTPRM,TRPM5,VEGFA,MUC13,UBFD1,ZNF282,BCL2L2,SLTM,RBM39,SOD3,MYC,PRNP,ESAM,ARHGEF2,PDIA3,VCP,NOL4,DDX41,LRRC10B,CIPC,DENND2D,PER2,PAPSS2,STX16,PLA2G6,DLG5,NELFB,MCM3AP,RIMBP2,TENT5C,CUX2,PON2,G6PD,TRPM3,MRGPRE,CSF2RB,PDIA5,GOLGB1,SULT1C2,NCSTN,IL10RB,IP6K1,FAM174B,SERP1,KMT2E,ATXN1,TRIM46,SQSTM1,CAMK2B,KRT8,ERBIN,EDEM2,ARAP1,TMEM214,ACTB,GHR,CHD9,SLC7A7,ZFP36,MAN2A2,ABCA7,ATXN10,SCUBE2,ZNF746,HDGF,DPP9,ZNF433,RNF130,B3GNT3,TRPM1,SLC41A3,CPLX2,TNFRSF11B,ATP5MC1,EML6,GAL3ST1,ERAP1,SLC5A10,PCSK9,CAPN5,NUPR1,TNFSF10,STAT5B,YWHAZ,MAOB,PPP4R3B,FBXL16,AMOTL2,AMIGO2,C9orf131,IFIT1B,GLT8D1,ZBTB20,PFKFB2,ASH1L,SNPH,CKB,CYB561,TSHZ1,GPR45,RPRD2,ARFGAP3,NTRK2,GALR1,ATP1B1,PHF10,PARP14,HYOU1,P2RY1,PAPPA2,VEGFB,PEG3,ACOT11,TSSC4,G6PC2,LARGE2,FKRP,HLA-E,BCL6B,MBP,FER1L6,ANGPTL8,CHRM3,HAPLN4,NALCN,MID2,UNKL,WDR6,PGGHG,PITPNM2,SPAG7,AKR1A1,UNC93B1,SYVN1,WNT4,MOGS,RAB27A,MGAT3,SV2B,GFRA3,GRK3,PTP4A3,KAT2B,C11orf65,PLEKHA2,CUL7,ATP8B1,ZFX,GLP1R,TNR,STAG2,GUSB,DHRS7,TAPBPL,BRD8,SLC16A6,GDAP1L1,PLPP5,PTPRF,MBD3,ST18,FADS2,KDM5C,PCSK2,KCNMB2,ECPAS,RAB37,CKAP4,PITPNM3,SEC31A,USF2,ATP2A2,NDUFB8,SLC35C1,CTTNBP2,ELAPOR1,RABL6,TPH1,COPE,CPEB2,ABCA3,ARF4,ALDH5A1,KCNJ11,SLC38A2,GTF2I,PKDCC,HNF4A,DUS3L,RTL5,ESYT1,SYT5,CD200,LINGO1,TMEM184A,THBS3,NEUROD1,WSB2,PHGDH,UBR2,EPC2,EMILIN1,STX5,TBC1D5,FMO1,SHC2,IMPACT,NBAS,SLC6A19,CDK2AP1,ZBTB4,DPP4,LDLR,PDE4C,UBR4,TRAM1,TNS3,KCNK1,SRPRB,PTPN6,SRM,SRRM4,ZAN,GAS2,ARSB,GADD45G,SH3PXD2A,NUCB2,VAMP8,GDF15,COL6A3,MAGED1,VIPR1,CIBAR2,CISH,NOP53,CBLC,ATF4,GNAS,CERK,MLXIPL,PHACTR1,CRTC3,GAD2,SLC38A10,VDR,IDS,TENM4,UNC80,KDM6B,SDCBP2,ARCN1,NELL1	685
Cancer, Organismal Injury and Abnormalities	melanoma	Melanoma	5.26e-28		-0.958	bias	-0.211	EDEM1,SCN3A,KIAA1217,SLC38A4,RASGRP1,PPP1R1A,MID1IP1,SLC17A9,SDK2,CPPED1,CLK4,PBXIP1,TM4SF4,PBX2,TTC28,ZMYND8,ERGIC3,RASGRF1,LGI1,EMB,GRAMD2B,ATXN7,TMPRSS2,KIF19,TMEM176A,PREPL,UBR1,ZBTB14,TENT5A,FREM2,KMT2D,RNF114,FURIN,ERICH3,HAX1,RAI2,RUNX1T1,GMPPB,ACSL6,PROM1,CERS4,ARHGAP24,GGCX,ZC3H7A,MXD4,BRSK2,LRRC18,GPC4,MEPCE,BCOR,SLC2A2,VSTM2L,FGL2,CREB3L1,EIF4G2,TTC39A,SRCAP,DNAJC3,PYCR1,TMEM38A,CCND1,MAP3K15,KCNF1,NAV1,LMO7,PLPPR1,GALNT14,ZNF358,ETS2,NXF1,AMER2,ATP9A,ELMO3,USH1C,RBM5,UCN3,USP24,LGALS3BP,ZNF25,CACNA1D,FAM102A,DISP2,DAGLA,ARFGEF3,SEZ6L2,GUCY2C,SERPING1,HSPBP1,RAPGEF5,FNDC3A,CDH2,SFTPD,FAM20A,PHLDB2,ZNF335,STK32A,SPHKAP,AOX1,DNAJC6,TNRC18,GABBR2,MTHFD1L,SLITRK6,CA8,CRB1,SEC16B,TMEM185A,ATP6V0E2,LRRC55,EHHADH,EFCAB2,USP36,BAHCC1,TRIM8,LTBP3,IRF2BP2,GSDMA,EXPH5,SEZ6L,GALNT7,ZFR,SPINT1,NBN,SERPINA10,DESI1,OCIAD2,FADS6,KLHL1,FUT4,SYS1,IVD,ZNF398,SPTBN2,FAM151A,CLPTM1L,DCX,ICA1L,ENPP2,IFT20,SLC30A8,PDYN,SCRT1,KCNH6,OLFM4,ARHGEF16,IL1R1,SSH3,PLXNB2,CAPN2,SLC7A14,ADGRG1,ZNF777,SEC24D,SLC2A5,UPB1,ARID2,ARAF,RASA1,ESRP1,STARD13,SLC6A9,MINDY1,BEST3,SYT4,COPG1,C1QA,SLC9A9,DXO,CIAO1,CCNL2,XIAP,KCNMA1,SLC24A2,SERPINB9,HSP90B1,ABCB9,SPOCK2,SERPINA7,ATP7A,NFIX,RASGRF2,HNF1A,SETD2,NDST1,SP2,CASD1,OPA3,NPR1,PKD1,SMARCA2,CNTFR,VIL1,HAP1,FRMD4B,PTGES,NPR2,UCP2,GRIK5,PROX1,ASXL2,PRR15L,GSE1,MYRIP,TRABD,SCNN1B,PCCB,PGAP3,STK26,GABPB2,SLC7A8,ZDHHC2,PRKACB,RHPN2,IRF6,TMPRSS4,ATP2B2,NIPAL3,CAD,FHDC1,NLRX1,CYTIP,ESR1,OSGIN1,RBM10,ROBO2,CDHR1,TMEM39A,PTPRM,TRPM5,MUC13,SLTM,MYC,PRNP,ARHGEF2,KCNJ5,VCP,NOL4,C2orf68,PER2,PLA2G6,PET117,DLG5,MCM3AP,AVEN,GPR142,SLC26A2,TRPM3,SLC17A4,CSF2RB,PDIA5,GOLGB1,NCSTN,FFAR2,PRLR,IL10RB,IP6K1,SERP1,TRIM46,ATXN1,ERBIN,GHR,CHD9,SLC18A1,MAN2A2,ABCA7,PPIG,SCUBE2,ZNF746,TRPM1,CPLX2,GAL3ST1,SLC5A10,PCSK9,CAPN5,STAT5B,SYTL1,FBXL16,IFIT1B,GLT8D1,IL6R,GOSR1,PDE4B,CYB561,TSHZ1,GPR45,GALR1,PARP14,HYOU1,P2RY1,MTA3,VEGFB,SLC43A2,ACOT11,LARGE2,FER1L6,WDR6,SPC25,WNT4,IL17RE,C11orf65,IRGQ,GALNS,DCAF5,GDF3,CUL7,ZFX,STAG2,LRATD2,GUSB,PLPP5,MBD3,KDM5C,PCSK2,ECPAS,SLC35G2,CKAP4,LMAN1,USF2,ELAPOR1,COPE,CPEB2,ALDH5A1,SLC38A2,GTF2I,RTL5,C6orf89,C6orf136,ICA1,LINGO1,TMEM184A,PHGDH,NYNRIN,EPC2,VLDLR,EMILIN1,FMO1,NBAS,KCNK1,ZNF704,PTPN6,SRRM4,ZAN,ABHD16A,GAS2,RHBDL2,ARSB,NUCB2,A1CF,VIPR1,MAGED1,CIBAR2,MPZL3,GNAS,MFSD10,GBP6,GAD2,SLC38A10,TENM4,UNC80,AKAP13,HID1,ANPEP,GPD1,HNRNPL,DACH1,HSD3B7,ANKRD33B,CORO2B,SDF2L1,IGSF5,EPC1,INSRR,CDK5R2,ANGPTL7,TBC1D8B,LRRC41,SMARCC2,SGCZ,ARMC10,SLC7A4,RAP1GAP2,SCG2,TCF25,SORBS2,AQP4,NMI,OVOL2,LYN,ARFGAP2,INSM1,DDC,CUL1,KMT2B,GREB1,CREM,ARMCX3,ITPKB,PCDHGC4,SMPDL3A,FFAR1,COL6A6,PARP12,NKTR,IPCEF1,PRUNE2,KY,PTOV1,DNAH8,CD276,FAM210B,POU6F1,PAX6,LUC7L2,IKZF4,USP35,KCNK16,EHF,RREB1,ZFHX2,SLC33A1,ACSL5,B3GALT2,PCDHGB1,ZNF512B,ISG20,U2SURP,CASR,SRBD1,CABP7,SLC25A5,ZNF563,GPR158,CDKN1B,CACNA2D1,TOR3A,CBFA2T3,PPFIBP1,SGK2,ATAD2B,FRMD4A,ZMIZ1,USH2A,GCK,SPCS1,ITCH,DDX6,DDX60,MAPT,ILDR1,TOR1AIP1,TEP1,PCDHGA6,CUEDC1,RIMS2,SSTR3,ANKS4B,CD44,MSI2,CERS2,GCAT,DDX31,NDUFS3,CNPY2,ACLY,PLCL2,PLP2,ARHGAP21,INHA,MCF2L,P4HTM,DGKB,ST6GAL1,UGT2B10,NUMA1,SLC16A9,STAT6,PSMB10,SRPRA,GC,ZDHHC22,NAP1L5,HNRNPU,CLDN4,RPH3AL,PHF2,RBMX,CACNB2,CYP4V2,ZNF827,ODR4,ARHGEF17,ECE1,PTPN9,CAPN1,BRD3,SENP6,ABR,CHP2,SLC4A3,KMT5B,APOBEC1,AKAP8L,ATP2A3,IP6K2,DGLUCY,NEB,ABCC8,ELAVL4,NSMAF,PLXNB1,PCDHGB2,CHM,NIPAL1,BTBD17,DOCK8,SCRN1,JARID2,KCNIP1,ATF5,ST8SIA3,MATN2,BRD2,RELT,RNF150,MCTP1,RSPH3,BRCC3,EPS8L2,LRRN2,TSPAN8,POLR2M,ANKH,DDRGK1,TUBA1B,PNMA8A,KRTCAP2,DSP,FAM161A,RET,FHL1,LRFN4,BET1L,MTHFR,BAIAP3,GRIN1,BICD1,UBN2,SYT7,ZC3H12C,TOMM40L,GIPR,TLK2,RAPGEF4,RIMS1,NOSTRIN,PCDHGA9,C1orf127,TENM2,SALL1,SLC4A10,GJD2,GRK2,GAB2,DCAF8,TTC39B,HERPUD1,ALAS1,GPRIN3,PDE4DIP,SCGN,FRK,PPP1R15B,SYNE4,ARID1B,ZC3H7B,CADPS,AP3B2,BOC,FAM135A,CDK5RAP3,CRTC1,HNRNPUL1,KIF12,JADE1,KIAA0319,SLC16A12,RFX6,NSD1,SLC50A1,TGFBI,SLC22A23,MAGED2,UNK,TOX3,ADAM22,PTPRN,EP300,ACOT12,PLA2G2F,UNC5A,GP5,HAPLN1,BMP1,MAML1,TMC4,ADCY9,POMT2,MTHFD2,PLPP3,LRRTM2,PSPH,C3,CHD3,PCSK1,PARP8,ZNF407,DDX3X,GSR,REV3L,TXNDC11,NPEPL1,NKX2-2,SUSD1,KIRREL3,KRT7,INSIG1,UBXN6,VEGFA,SNX9,UBFD1,ZNF282,CCDC9B,ESAM,HNRNPH1,ERO1B,DDX41,DENND2D,PAPSS2,RIMBP2,TENT5C,TOX,CUX2,PON2,SULT1C2,FAM174B,KMT2E,CPN1,CAMK2B,KRT8,TTC22,IGFALS,B3GALNT1,TMEM176B,TMEM214,ACTB,SLC7A7,ZFP36,FOXA2,DPP9,ZNF433,MORF4L2,SOCS2,TNFRSF11B,EML6,RNASE4,TNFSF10,MAT1A,MAOB,PPP4R3B,AMOTL2,PLPBP,AMIGO2,AMPD2,C9orf131,GLT1D1,ZBTB20,ASH1L,LIMCH1,TMEM65,SNPH,PARVA,RPRD2,SYT13,ARFGAP3,NTRK2,ATP1B1,PHF10,PAPPA2,PEG3,G6PC2,FKRP,HLA-E,BCL6B,CHRM3,NALCN,MID2,UNKL,PGGHG,PITPNM2,AKR1A1,UNC93B1,MOGS,MGAT3,HEPACAM2,SV2B,GFRA3,PTP4A3,KAT2B,ATP8B1,GLP1R,TNR,SEC23A,TNPO2,TAPBPL,BRD8,SLC16A6,GDAP1L1,TRIM65,PTPRF,ST18,FADS2,DDOST,KCNMB2,ISL1,SCAMP5,RAB37,TRAF3IP2,PITPNM3,SEC31A,ATP2A2,SLC35C1,CTTNBP2,PRMT1,RABL6,TPH1,KCNJ11,ABCA3,ARF4,RUSF1,PKDCC,HNF4A,CLTRN,DUS3L,CLN6,SLC39A7,NDUFB2,SYT5,UBR2,STX5,TBC1D5,SHC2,PON3,SLC6A19,ZBTB4,DPP4,LDLR,PDE4C,UBR4,DDX39B,TNS3,SH3PXD2A,NPDC1,COL6A3,NR1H4,CISH,KRT18,CBLC,NOP53,MLXIPL,CERK,PHACTR1,CRTC3,VDR,ME1,IDS,ENTPD3,KDM6B,SDCBP2,ARCN1,NELL1	780
Cancer, Organismal Injury and Abnormalities	anogenital cancer	Anogenital cancer	1.54e-27		-0.737		-0.33	SCN3A,NIPAL2,AKAP13,KIAA1217,CLDN3,HID1,ANPEP,GPD1,HNRNPL,DACH1,SLC38A4,RASGRP1,DNAJB2,LYVE1,CREB3,SLC39A1,CORO2B,SLC17A9,SDK2,EPC1,INSRR,NECAB2,TBC1D8B,LRRC41,SMARCC2,SGCZ,TAPBP,ARMC10,CLK4,CTNNAL1,PBXIP1,ZC3H10,SCG2,TCF25,SORBS2,RCBTB1,SFPQ,TTC28,ZMYND8,LYN,RASGRF1,LGI1,ARFGAP2,INSM1,CUL1,KMT2B,GPR26,GREB1,CREM,PFN1,ITPKB,PCDHGC4,RPRD1B,KIF19,TMPRSS2,SMPDL3A,FFAR1,COL6A6,PARP12,NKTR,IPCEF1,TMEM176A,PREPL,UBR1,PRUNE2,KY,ZBTB14,DNAH8,CD276,TENT5A,FREM2,PAX6,KMT2D,CDIPT,LUC7L2,TAAR1,AMOTL1,ERICH3,IKZF4,TAFA5,USP35,HAX1,KCNK16,RAI2,RUNX1T1,EHF,TMEM163,PDE5A,GMPPB,SCAND1,RREB1,ZFHX2,ACSL6,PROM1,ARHGAP24,SLC33A1,GGCX,ZC3H7A,MXD4,BRSK2,LRRC18,PCDHGB1,GPC4,ZNF512B,BCOR,SCLY,SLC2A2,VSTM2L,U2SURP,CASR,FGL2,CREB3L1,EIF4G2,SRBD1,TTC39A,CABP7,SLC25A5,SRCAP,ZNF563,DNAJC3,PYCR1,GPR158,CDKN1B,TMEM38A,CCND1,CACNA2D1,NENF,PRMT6,CBFA2T3,MAP3K15,KCNF1,NAV1,PPFIBP1,LMO7,ATAD2B,FRMD4A,PLPPR1,GALNT14,ZMIZ1,ETS2,USH2A,AMER2,ATP9A,SHISA5,GCK,ITCH,ARMCX4,USH1C,DDX60,RBM5,MAPT,USP24,LGALS3BP,ZNF25,CACNA1D,TEP1,PCDHGA6,DISP2,RBM3,RIMS2,SSTR3,ANKS4B,CD44,MSI2,CERS2,DAGLA,DDX31,ARFGEF3,CNPY2,ACLY,SEZ6L2,PLCL2,GUCY2C,PLP2,SERPING1,ARHGAP21,HSPBP1,RAPGEF5,FNDC3A,CHIC1,CDH2,CLDN7,SLC35B1,INHA,FAM20A,MCF2L,PHLDB2,ZNF335,STK32A,TMEM215,GARS1,P4HTM,GALE,DGKB,SPHKAP,AOX1,ST6GAL1,TMEM248,TTYH1,HSPB6,DNAJC6,CCND2,TNRC18,UGT2B10,NUMA1,OARD1,GABARAPL1,GABBR2,MTHFD1L,SLITRK6,STAT6,CA8,CRB1,SRPRA,GC,SEC16B,ATP6V0E2,NAP1L5,HNRNPU,CLDN4,RPH3AL,MAFA,PHF2,DIO1,RBMX,CACNB2,HDLBP,EHHADH,ZNF827,SUMO3,CD82,EFCAB2,USP36,YIPF6,ARHGEF17,BAHCC1,ECE1,PTPN9,CAPN1,BRD3,SENP6,ABR,YRDC,SHISAL2B,SLC4A3,LTBP3,KCNQ1OT1,KMT5B,APOBEC1,EXPH5,SETD7,JTB,MARVELD1,ATP2A3,IP6K2,DGLUCY,SEZ6L,NEB,GALNT7,ABCC8,ZFR,PYCR2,ELAVL4,NSMAF,PLXNB1,PCDHGB2,CHM,NBN,BTBD17,DOCK8,SCRN1,SYP,KLHL1,FUT4,JARID2,KCNIP1,ATF5,MATN2,BRD2,PRSS53,RNF150,MCTP1,RSPH3,IGFBP5,ZNF398,EPS8L2,SPTBN2,SCFD1,LRRN2,MAGEH1,TSPAN8,CLPTM1L,ANKH,DDRGK1,TUBA1B,ENPP2,PNMA8A,SLC30A8,KRTCAP2,PDYN,DSP,FAM161A,RET,FHL1,LRFN4,DNAJB12,MTHFR,BAIAP3,LASP1,IAPP,GRIN1,BHLHA15,BICD1,UBN2,SYT7,EPSTI1,CNNM1,SSR1,ZC3H12C,KDELR1,IL1R1,SSH3,PLXNB2,CLIC4,SFMBT1,GIPR,CAPN2,CXXC5,IRAK1,TLK2,NFKB1,RAPGEF4,FAM163A,RIMS1,NOSTRIN,SLC7A14,PCDHGA9,SERPINB6,ADGRG1,AKT2,TENM2,ZNF777,SALL1,SEC24D,SLC2A5,SLC4A10,GJD2,GRK2,UPB1,GAB2,ARID2,ARAF,RASA1,ESRP1,HERPUD1,TAGLN2,SLC6A9,ALAS1,MINDY1,GPRIN3,BEST3,PDE4DIP,SYT4,COPG1,FBXL17,DPAGT1,FRK,C1QA,CTPS2,CFLAR,SLC9A9,SYNE4,ARID1B,DXO,XIAP,ZC3H7B,CADPS,REXO2,PCK2,KCNMA1,SLC24A2,AP3B2,SERPINB9,HSP90B1,ABCB9,RCHY1,PCBP1,SPOCK2,SERPINA7,FAM135A,EPB41L3,CDK5RAP3,ATP7A,CRTC1,HNRNPUL1,NFIX,RASGRF2,KIF12,HNF1A,JADE1,SETD2,NDST1,CASD1,OPA3,KIAA0319,SHMT2,NPR1,PKD1,SLC16A12,RFX6,SMARCA2,NSD1,CNTFR,VIL1,ZCCHC12,CLIC1,TGFBI,MSL1,MAGED2,COG1,C2orf88,FRMD4B,UNK,PTGES,TOX3,NPR2,AK1,ADAM22,UCP2,GRIK5,PROX1,PTPRN,ASXL2,EP300,ACOT12,PRR15L,TM9SF2,BAK1,GSE1,MYRIP,GP5,TSPYL4,TFG,HAPLN1,BMP1,TRABD,MAML1,SEPTIN9,TMC4,ARFGAP1,ADRA2A,PCCB,ALDH1A3,P2RY6,PGAP3,ADCY9,POMT2,MTHFD2,BIRC2,STK26,LRRTM2,GABPB2,C3,SLC7A8,CHD3,PARP8,PRKACB,LRP8,RHPN2,ZNF407,DDX3X,FIS1,IRF6,TMED6,ABHD15,TMPRSS4,ATP2B2,CAD,FHDC1,GSR,NLRX1,REV3L,NPEPL1,CYTIP,ESR1,OSGIN1,SUSD1,KIRREL3,PDX1,RBM10,KRT7,ROBO2,CDHR1,TMEM39A,PTPRM,SLC7A1,TRPM5,VEGFA,MUC13,DERL1,SLTM,BCL2L2,MANF,RBM39,MYC,HNRNPH1,ARHGEF2,PDIA3,NOL4,ERO1B,DDX41,DENND2D,PER2,PAPSS2,METTL1,DLG5,NELFB,MCM3AP,RIMBP2,TENT5C,CFAP410,TOX,HSD17B11,GPR142,CUX2,G6PD,TRPM3,SLC17A4,CSF2RB,PDIA5,GOLGB1,SULT1C2,NCSTN,FFAR2,PRLR,IP6K1,FAM174B,UBA5,KMT2E,TRIM46,ATXN1,SQSTM1,CAMK2B,KRT8,ERBIN,EDEM2,B3GALNT1,ARAP1,TMEM176B,ACTB,CHD9,SLC7A7,SLC18A1,ZFP36,FOXA2,MAN2A2,PPIG,SCUBE2,ZNF746,HDGF,DPP9,RNF130,B3GNT3,SOCS2,TRPM1,TNFRSF11B,EML6,GAL3ST1,ERAP1,SLC5A10,PCSK9,RNASE4,TNFSF10,MAT1A,STAT5B,SYTL1,YWHAZ,MAOB,PPP4R3B,FBXL16,AMOTL2,BLMH,PLPBP,AMIGO2,AMPD2,GLT1D1,ZBTB20,PFKFB2,ASH1L,LIMCH1,TMEM65,GOSR1,SNPH,PARVA,PDE4B,CKB,SLC3A2,TSHZ1,SYT13,ALG9,ARFGAP3,NTRK2,GALR1,PHF10,PARP14,HYOU1,P2RY1,PAPPA2,SLC43A2,PEG3,LARGE2,FKRP,HLA-E,BCL6B,MBP,FER1L6,CHRM3,HAPLN4,NALCN,UNKL,WDR6,PGGHG,PITPNM2,SPC25,SPAG7,XBP1,AKR1A1,UNC93B1,MOGS,MGAT3,HEPACAM2,SV2B,FRZB,GFRA3,GRK3,PTP4A3,KAT2B,SAMD10,C11orf65,IRGQ,GALNS,DCAF5,CUL7,ZFX,ATP8B1,TNR,STAG2,GUSB,DHRS7,TNPO2,BRD8,SLC16A6,GDAP1L1,TRIM65,PLPP5,PTPRF,GPX2,MBD3,ST18,FADS2,KDM5C,PCSK2,ECPAS,ISL1,RAB37,TRAF3IP2,SPON2,USF1,CKAP4,PITPNM3,LMAN1,SEC31A,USF2,SLC35C1,CTTNBP2,ELAPOR1,PRMT1,RABL6,COPE,CPEB2,KCNJ11,ABCA3,ARF4,ALDH5A1,SLC38A2,GTF2I,HNF4A,GREM2,DUSP7,RTL5,ESYT1,C6orf89,C6orf136,VRK1,SYT5,TTR,LINGO1,THBS3,NEUROD1,WSB2,PHGDH,NYNRIN,UBR2,EPC2,COMT,VLDLR,VAMP2,EMILIN1,TBC1D5,SHC2,SELENOK,PON3,NBAS,SLC6A19,ZBTB4,DPP4,LY96,LDLR,PDE4C,UBR4,DDX39B,TNS3,ZNF704,PTPN6,SRRM4,ZAN,GAS2,RHBDL2,ARSB,SH3PXD2A,NPDC1,NUCB2,VAMP8,GDF15,COL6A3,A1CF,MAGED1,CIBAR2,KRT18,NOP53,ATF4,GNAS,ERP44,CRTC3,GAD2,SLC38A10,VDR,ME1,IDS,TENM4,TBRG1,ENTPD3,UNC80,KDM6B,ARCN1,NELL1	756
Cancer, Neurological Disease, Organismal Injury and Abnormalities	glioma formation	Glioma	8.19e-27		-1.08		-1.013	EDEM1,SCN3A,NIPAL2,AKAP13,SELENOS,KIAA1217,CLDN3,ANPEP,DACH1,PPP1R1A,SLC39A1,MID1IP1,FAM149A,CORO2B,SLC17A9,SDK2,IGSF5,FICD,NINJ1,EPC1,CPPED1,INSRR,NECAB2,ANGPTL7,LRRC41,SMARCC2,TBC1D8B,SGCZ,PBXIP1,CLK4,SLC7A4,CCDC149,RAP1GAP2,SCG2,TCF25,SORBS2,AQP4,NMI,TTC28,ZMYND8,ERGIC3,LYN,RASGRF1,LGI1,ARFGAP2,ADM2,DDC,SEC61G,CUL1,KMT2B,EMB,GPR26,GREB1,HHAT,CREM,ARMCX3,ITPKB,PCDHGC4,ATXN7,KIF19,SMPDL3A,FFAR1,COL6A6,PARP12,NKTR,IPCEF1,CCL28,PREPL,PRUNE2,UBR1,ZBTB14,DNAH8,CD276,FAM210B,FREM2,KMT2D,LUC7L2,FURIN,AMOTL1,USP35,KCNK16,RAI2,RUNX1T1,TMEM163,EHF,GMPPB,RREB1,ZFHX2,ACSL6,PROM1,ARHGAP24,SLC33A1,ZC3H7A,ACSL5,BRSK2,PCDHGB1,GPC4,ZNF512B,BCOR,SLC2A2,U2SURP,CASR,EIF4G2,SRBD1,TTC39A,SRCAP,ZNF563,PYCR1,DNAJC3,GPR158,CDKN1B,CCND1,CACNA2D1,CHPF2,CBFA2T3,MAP3K15,NAV1,SPCS3,PPFIBP1,SGK2,LMO7,ATAD2B,GALNT14,ZMIZ1,ZNF358,ETS2,USH2A,NXF1,AMER2,ATP9A,GCK,ELMO3,ITCH,USH1C,DDX6,DDX60,USP24,ILDR1,LGALS3BP,TMEM229B,CACNA1D,TEP1,PCDHGA6,CUEDC1,UTP6,DISP2,RBM3,RIMS2,PPIB,SSTR3,ANKS4B,CD44,CERS2,DAGLA,DDX31,ARFGEF3,ACLY,SEZ6L2,PLCL2,GUCY2C,SERPING1,ARHGAP21,HSPBP1,RAPGEF5,CHIC1,CDH2,PHLDB2,ZNF335,STK32A,TMEM215,GALE,DGKB,SPHKAP,AOX1,TMEM248,DNAJC6,CCND2,TNRC18,NUMA1,OARD1,GABBR2,MTHFD1L,SLITRK6,STAT6,CRB1,SEC16B,ZDHHC22,ATP6V0E2,NAP1L5,LRRC55,RPH3AL,MAFA,PHF2,RBMX,HDLBP,EHHADH,ZNF827,SUMO3,RGS16,CD82,ODR4,USP36,ARHGEF17,BAHCC1,ECE1,PTPN9,BRD3,CAPN1,SENP6,ABR,YRDC,SLC4A3,LTBP3,GSDMA,EXPH5,SETD7,ATP2A3,IP6K2,STRN4,SEZ6L,NEB,ABCC8,ZFR,PYCR2,NSMAF,PLXNB1,PCDHGB2,SPINT1,NBN,CHM,SERPINA10,BTBD17,DESI1,DOCK8,SCRN1,SYP,FADS6,KLHL1,FUT4,JARID2,SYS1,KCNIP1,ATF5,ST8SIA3,RELT,RNF150,MCTP1,TMEM238,IGFBP5,ZNF398,EPS8L2,SPTBN2,SCFD1,TSPAN8,FAM151A,ANKH,CLPTM1L,DDRGK1,ICA1L,ENPP2,PDYN,VWA5B2,DSP,FHL1,RET,LRFN4,BET1L,MTHFR,KCNH6,BAIAP3,OLFM4,BHLHA15,SYT7,CNNM1,ZC3H12C,ARHGEF16,IL1R1,PLXNB2,SSH3,CLIC4,TOMM40L,SFMBT1,CAPN2,ZMYND11,IRAK1,NFKB1,TLK2,RAPGEF4,FAM163A,RIMS1,NOSTRIN,SLC7A14,PCDHGA9,ADGRG1,AKT2,TENM2,ZNF777,SALL1,FBXO6,SEC24D,SLC4A10,GRK2,C19orf54,TXNDC15,ARID2,ARAF,RASA1,DCAF8,TTC39B,ESRP1,STARD13,SLC6A9,ALAS1,MINDY1,GPRIN3,PDE4DIP,COPG1,FBXL17,SCGN,FRK,CTPS2,BACE2,SYNE4,ARID1B,TMEM51,XIAP,CCNL2,NRBP1,ZC3H7B,CADPS,REXO2,PCK2,KCNMA1,SLC24A2,AP3B2,SERPINB9,HSP90B1,ABCB9,BOC,FAM135A,EPB41L3,ATP7A,CRTC1,RASGRF2,HNF1A,SETD2,CASD1,OPA3,KIAA0319,SHMT2,NPR1,PKD1,RFX6,NSD1,VIL1,ZCCHC12,GPSM1,TGFBI,SLC22A23,MAGED2,COG1,FRMD4B,UNK,TOX3,ADAM22,GRIK5,PROX1,PTPRN,ASXL2,EP300,ACOT12,STK35,TM9SF2,MYRIP,TSPYL4,BMP1,SCNN1B,TMC4,ARFGAP1,PCCB,ADCY9,PLPP3,LRRTM2,C3,SLC7A8,GABPB2,CHD3,PCSK1,PARP8,ZDHHC2,LRP8,RHPN2,ZNF407,DDX3X,ABHD15,TMPRSS4,IRF6,ATP2B2,CAD,FHDC1,GSR,NLRX1,REV3L,TXNDC11,NPEPL1,ESR1,SUSD1,KIRREL3,RBM10,INSIG1,ROBO2,UBXN6,CDHR1,PTPRM,TRPM5,VEGFA,MUC13,UBFD1,ZNF282,BCL2L2,SLTM,RBM39,SOD3,MYC,PRNP,ESAM,ARHGEF2,PDIA3,VCP,NOL4,DDX41,LRRC10B,CIPC,DENND2D,PER2,PAPSS2,STX16,PLA2G6,DLG5,NELFB,MCM3AP,RIMBP2,TENT5C,CUX2,PON2,G6PD,TRPM3,MRGPRE,CSF2RB,PDIA5,GOLGB1,SULT1C2,NCSTN,IL10RB,IP6K1,FAM174B,SERP1,KMT2E,ATXN1,TRIM46,SQSTM1,CAMK2B,KRT8,ERBIN,EDEM2,ARAP1,TMEM214,ACTB,GHR,CHD9,SLC7A7,ZFP36,MAN2A2,ABCA7,ATXN10,SCUBE2,ZNF746,HDGF,DPP9,ZNF433,RNF130,TRPM1,SLC41A3,CPLX2,TNFRSF11B,ATP5MC1,EML6,GAL3ST1,ERAP1,SLC5A10,PCSK9,CAPN5,NUPR1,TNFSF10,STAT5B,YWHAZ,MAOB,PPP4R3B,FBXL16,AMOTL2,AMIGO2,C9orf131,IFIT1B,GLT8D1,ZBTB20,PFKFB2,ASH1L,SNPH,CKB,TSHZ1,GPR45,RPRD2,ARFGAP3,NTRK2,GALR1,ATP1B1,PHF10,HYOU1,P2RY1,PAPPA2,VEGFB,PEG3,ACOT11,TSSC4,G6PC2,LARGE2,FKRP,HLA-E,BCL6B,MBP,FER1L6,ANGPTL8,CHRM3,HAPLN4,NALCN,MID2,UNKL,WDR6,PGGHG,PITPNM2,SPAG7,AKR1A1,UNC93B1,SYVN1,WNT4,MOGS,RAB27A,MGAT3,SV2B,GFRA3,GRK3,PTP4A3,KAT2B,C11orf65,PLEKHA2,CUL7,ATP8B1,GLP1R,TNR,STAG2,GUSB,DHRS7,TAPBPL,BRD8,SLC16A6,GDAP1L1,PLPP5,PTPRF,MBD3,ST18,FADS2,KDM5C,PCSK2,KCNMB2,ECPAS,RAB37,CKAP4,PITPNM3,SEC31A,USF2,ATP2A2,NDUFB8,SLC35C1,CTTNBP2,ELAPOR1,RABL6,TPH1,COPE,CPEB2,ABCA3,ARF4,ALDH5A1,KCNJ11,SLC38A2,GTF2I,PKDCC,HNF4A,DUS3L,RTL5,ESYT1,SYT5,CD200,LINGO1,TMEM184A,THBS3,NEUROD1,WSB2,PHGDH,UBR2,EPC2,EMILIN1,STX5,TBC1D5,FMO1,SHC2,IMPACT,NBAS,SLC6A19,CDK2AP1,ZBTB4,DPP4,TRAM1,LDLR,PDE4C,UBR4,TNS3,KCNK1,SRPRB,PTPN6,SRM,SRRM4,ZAN,GAS2,ARSB,GADD45G,SH3PXD2A,NUCB2,VAMP8,GDF15,COL6A3,MAGED1,VIPR1,CIBAR2,CISH,NOP53,CBLC,ATF4,GNAS,CERK,MLXIPL,PHACTR1,CRTC3,GAD2,SLC38A10,VDR,IDS,TENM4,UNC80,KDM6B,SDCBP2,ARCN1,NELL1	662
Cancer, Organismal Injury and Abnormalities	pelvic tumor	Pelvic tumor	2.77e-26		1.051		0.523	SCN3A,NIPAL2,AKAP13,KIAA1217,CLDN3,HID1,GPD1,ANPEP,HNRNPL,DACH1,SLC38A4,RASGRP1,DNAJB2,LYVE1,CREB3,SLC39A1,CORO2B,SLC17A9,SDK2,NINJ1,EPC1,INSRR,NECAB2,LRRC41,SMARCC2,TBC1D8B,SGCZ,TAPBP,ARMC10,CTNNAL1,PBXIP1,CLK4,ZC3H10,SCG2,TCF25,TM4SF4,SORBS2,RCBTB1,SFPQ,PBX2,NMI,TTC28,ZMYND8,LYN,RASGRF1,LGI1,ARFGAP2,INSM1,ADM2,DDC,CUL1,KMT2B,GPR26,GREB1,CREM,GRAMD2B,ITPKB,PCDHGC4,RPRD1B,ATXN7,TMPRSS2,KIF19,SMPDL3A,COL6A6,NKTR,IPCEF1,TMEM176A,PREPL,PRUNE2,UBR1,KY,ZBTB14,DNAH8,TENT5A,FREM2,PAX6,KMT2D,CDIPT,LUC7L2,SLC35D3,TAAR1,FURIN,AMOTL1,ERICH3,IKZF4,TAFA5,USP35,KCNK16,RAI2,RUNX1T1,TMEM163,EHF,PDE5A,GMPPB,RREB1,ZFHX2,ACSL6,PROM1,ARHGAP24,SLC33A1,GGCX,ZC3H7A,ACSL5,LRRC18,MXD4,BRSK2,PCDHGB1,GPC4,ZNF512B,BCOR,SCLY,SLC2A2,VSTM2L,U2SURP,CASR,FGL2,EIF4G2,SRBD1,TTC39A,CABP7,SLC25A5,SRCAP,ZNF563,DNAJC3,GPR158,CDKN1B,TMEM38A,CCND1,CACNA2D1,NENF,PRMT6,CBFA2T3,MAP3K15,KCNF1,NAV1,PPFIBP1,SGK2,LMO7,ATAD2B,FRMD4A,PLPPR1,ZMIZ1,ETS2,USH2A,AMER2,ATP9A,GCK,ITCH,USH1C,DDX6,DDX60,RBM5,MAPT,USP24,LGALS3BP,ZNF25,CACNA1D,PCDHGA6,DISP2,RBM3,RIMS2,SSTR3,ANKS4B,CD44,MSI2,CERS2,DAGLA,DDX31,ARFGEF3,ACLY,RPL36AL,SEZ6L2,PLCL2,GUCY2C,PLP2,SERPING1,ARHGAP21,HSPBP1,RAPGEF5,FNDC3A,CHIC1,CDH2,CLDN7,SLC35B1,INHA,FAM20A,PHLDB2,ZNF335,STK32A,TMEM215,P4HTM,GALE,DGKB,SPHKAP,ST6GAL1,AOX1,TMEM248,TTYH1,HSPB6,DNAJC6,CCND2,TNRC18,UGT2B10,NUMA1,OARD1,GABARAPL1,GABBR2,SLITRK6,MTHFD1L,CA8,CRB1,PSMB10,SRPRA,GC,SEC16B,ATP6V0E2,NAP1L5,HNRNPU,CLDN4,MAFA,PHF2,DIO1,RBMX,CACNB2,HDLBP,EHHADH,ZNF827,CD82,EFCAB2,USP36,YIPF6,ARHGEF17,BAHCC1,ECE1,PTPN9,BRD3,CAPN1,SENP6,ABR,YRDC,SHISAL2B,SLC4A3,LTBP3,KMT5B,APOBEC1,EXPH5,AKAP8L,SETD7,JTB,ATP2A3,MARVELD1,IP6K2,DGLUCY,SEZ6L,NEB,GALNT7,ABCC8,ZFR,PYCR2,ELAVL4,NSMAF,PLXNB1,PCDHGB2,NBN,CHM,BTBD17,DOCK8,SCRN1,SYP,KLHL1,FUT4,JARID2,KCNIP1,ST8SIA3,MATN2,IVD,BRD2,PRSS53,RNF150,MCTP1,RSPH3,IGFBP5,ZNF398,EPS8L2,SPTBN2,SCFD1,LRRN2,MAGEH1,ANKH,CLPTM1L,DDRGK1,DCX,TUBA1B,ENPP2,PNMA8A,SLC30A8,KRTCAP2,PDYN,FAM161A,DSP,RCAN3,FHL1,RET,LRFN4,DNAJB12,MTHFR,BAIAP3,LASP1,IAPP,GRIN1,OLFM4,BICD1,BHLHA15,UBN2,SYT7,EPSTI1,CNNM1,SSR1,ZC3H12C,IL1R1,PLXNB2,SSH3,CLIC4,SFMBT1,GIPR,CAPN2,CXXC5,IRAK1,NFKB1,TLK2,RAPGEF4,FAM163A,RIMS1,NOSTRIN,SLC7A14,PCDHGA9,SERPINB6,ADGRG1,AKT2,TENM2,ZNF777,SALL1,SEC24D,SLC2A5,SLC4A10,GJD2,GRK2,UPB1,GAB2,ARID2,ARAF,RASA1,ESRP1,SLC6A9,ALAS1,MINDY1,GPRIN3,BEST3,PDE4DIP,COPG1,FBXL17,DPAGT1,SYT4,FRK,CTPS2,CFLAR,SLC9A9,SYNE4,ARID1B,DXO,XIAP,ZC3H7B,CADPS,PCK2,KCNMA1,SLC24A2,AP3B2,SERPINB9,HSP90B1,ABCB9,RCHY1,PCBP1,SPOCK2,SERPINA7,FAM135A,EPB41L3,CDK5RAP3,ATP7A,HNRNPUL1,CRTC1,NFIX,RASGRF2,KIF12,HNF1A,JADE1,SETD2,NDST1,CASD1,OPA3,KIAA0319,SHMT2,NPR1,PKD1,SLC16A12,RFX6,SMARCA2,NSD1,CNTFR,ZCCHC12,CLIC1,TGFBI,MSL1,MAGED2,C2orf88,COG1,FRMD4B,UNK,TOX3,PTGES,NPR2,ADAM22,GRIK5,PROX1,PTPRN,ASXL2,EP300,ACOT12,TM9SF2,BAK1,GSE1,MYRIP,GP5,TFG,BMP1,HAPLN1,MAML1,SEPTIN9,TMC4,ARFGAP1,PCCB,ADRA2A,PGAP3,ADCY9,MTHFD2,BIRC2,STK26,LRRTM2,PSPH,C3,SLC7A8,GABPB2,CHD3,PCSK1,PARP8,PRKACB,LRP8,RHPN2,ZNF407,FIS1,DDX3X,TMED6,ABHD15,TMPRSS4,IRF6,ATP2B2,NIPAL3,CAD,FHDC1,GSR,NLRX1,REV3L,NPEPL1,CYTIP,OSGIN1,ESR1,SUSD1,KIRREL3,RBM10,PDX1,KRT7,INSIG1,ROBO2,CDHR1,TMEM39A,PTPRM,SLC7A1,TRPM5,VEGFA,MUC13,BCL2L2,SLTM,CCDC9B,MANF,RBM39,MYC,HNRNPH1,PDIA3,KCNJ5,VCP,NOL4,DDX41,PER2,PAPSS2,PLA2G6,DLG5,NELFB,MCM3AP,RIMBP2,TENT5C,CFAP410,TOX,HSD17B11,GPR142,CUX2,G6PD,TRPM3,SLC17A4,CSF2RB,PDIA5,GOLGB1,SULT1C2,NCSTN,FFAR2,PRLR,FAM174B,UBA5,KMT2E,ATXN1,TRIM46,SQSTM1,CAMK2B,KRT8,ERBIN,EDEM2,B3GALNT1,ARAP1,TMEM176B,TMEM214,ACTB,CHD9,SLC7A7,SLC18A1,ZFP36,FOXA2,MAN2A2,PPIG,ZNF746,HDGF,DPP9,RNF130,B3GNT3,SOCS2,TRPM1,TNFRSF11B,EML6,GAL3ST1,ERAP1,SLC5A10,PCSK9,RNASE4,TNFSF10,MAT1A,STAT5B,SYTL1,MAOB,PPP4R3B,FBXL16,AMIGO2,AMPD2,GLT1D1,ZBTB20,PFKFB2,ASH1L,LIMCH1,SNPH,PARVA,PDE4B,CKB,SLC3A2,TSHZ1,GPR45,RPRD2,SYT13,HOPX,ALG9,ARFGAP3,NTRK2,GALR1,PHF10,PARP14,HYOU1,PAPPA2,VEGFB,SLC43A2,PEG3,LARGE2,FKRP,HLA-E,BCL6B,MBP,FER1L6,ANGPTL8,CHRM3,HAPLN4,NALCN,UNKL,WDR6,PGGHG,PITPNM2,SPC25,SPAG7,XBP1,AKR1A1,UNC93B1,MOGS,RAB27A,MGAT3,HEPACAM2,SV2B,FRZB,GFRA3,GRK3,PTP4A3,KAT2B,SAMD10,C11orf65,IRGQ,DCAF5,ZBTB7B,ATP8B1,ZFX,TNR,STAG2,GUSB,TNPO2,BRD8,SLC16A6,GDAP1L1,TRIM65,PLPP5,PTPRF,GPX2,MBD3,KDM5C,PCSK2,ECPAS,RAB37,TRAF3IP2,SPON2,USF1,CKAP4,PITPNM3,LMAN1,USF2,SLC35C1,CTTNBP2,ELAPOR1,RABL6,COPE,ABCA3,ALDH5A1,KCNJ11,SLC38A2,GNG12,GTF2I,HNF4A,DUSP7,RTL5,C6orf89,C6orf136,VRK1,SYT5,TTR,LINGO1,TMEM184A,THBS3,NEUROD1,WSB2,PHGDH,NYNRIN,UBR2,EPC2,COMT,VLDLR,VAMP2,EMILIN1,TBC1D5,SHC2,SELENOK,PON3,NBAS,SLC6A19,ZBTB4,DPP4,LY96,LDLR,PDE4C,UBR4,TNS3,SRPRB,PTPN6,SRRM4,ZAN,GAS2,RHBDL2,ARSB,SH3PXD2A,NPDC1,NUCB2,VAMP8,GDF15,COL6A3,A1CF,MAGED1,CIBAR2,KRT18,NOP53,ATF4,GNAS,ERP44,PHACTR1,CRTC3,GAD2,SLC38A10,VDR,ME1,IDS,TENM4,TBRG1,ENTPD3,UNC80,KDM6B,ARCN1,NELL1	734
Cancer, Neurological Disease, Organismal Injury and Abnormalities	glioma cancer	Glioma cancer	3.02e-26					EDEM1,SCN3A,NIPAL2,AKAP13,SELENOS,KIAA1217,CLDN3,ANPEP,DACH1,PPP1R1A,SLC39A1,MID1IP1,FAM149A,CORO2B,SLC17A9,SDK2,IGSF5,FICD,NINJ1,EPC1,CPPED1,INSRR,NECAB2,ANGPTL7,LRRC41,SMARCC2,TBC1D8B,SGCZ,PBXIP1,CLK4,SLC7A4,CCDC149,RAP1GAP2,SCG2,TCF25,SORBS2,AQP4,NMI,TTC28,ZMYND8,ERGIC3,LYN,RASGRF1,LGI1,ARFGAP2,ADM2,DDC,SEC61G,CUL1,KMT2B,EMB,GPR26,GREB1,HHAT,CREM,ARMCX3,ITPKB,PCDHGC4,ATXN7,KIF19,SMPDL3A,FFAR1,COL6A6,PARP12,NKTR,IPCEF1,CCL28,PREPL,PRUNE2,UBR1,ZBTB14,DNAH8,CD276,FAM210B,FREM2,KMT2D,LUC7L2,FURIN,AMOTL1,USP35,KCNK16,RAI2,RUNX1T1,TMEM163,EHF,GMPPB,RREB1,ZFHX2,ACSL6,PROM1,ARHGAP24,SLC33A1,ZC3H7A,ACSL5,BRSK2,PCDHGB1,GPC4,ZNF512B,BCOR,SLC2A2,U2SURP,CASR,EIF4G2,SRBD1,TTC39A,SRCAP,ZNF563,PYCR1,DNAJC3,GPR158,CDKN1B,CCND1,CACNA2D1,CHPF2,CBFA2T3,MAP3K15,NAV1,SPCS3,PPFIBP1,SGK2,LMO7,ATAD2B,GALNT14,ZMIZ1,ZNF358,ETS2,USH2A,NXF1,AMER2,ATP9A,GCK,ELMO3,ITCH,USH1C,DDX6,DDX60,USP24,ILDR1,LGALS3BP,TMEM229B,CACNA1D,TEP1,PCDHGA6,CUEDC1,UTP6,DISP2,RBM3,RIMS2,PPIB,SSTR3,ANKS4B,CD44,CERS2,DAGLA,DDX31,ARFGEF3,ACLY,SEZ6L2,PLCL2,GUCY2C,SERPING1,ARHGAP21,HSPBP1,RAPGEF5,CHIC1,CDH2,PHLDB2,ZNF335,STK32A,TMEM215,GALE,DGKB,SPHKAP,AOX1,TMEM248,DNAJC6,CCND2,TNRC18,NUMA1,OARD1,GABBR2,MTHFD1L,SLITRK6,STAT6,CRB1,SEC16B,ZDHHC22,ATP6V0E2,NAP1L5,LRRC55,RPH3AL,MAFA,PHF2,RBMX,HDLBP,EHHADH,ZNF827,SUMO3,RGS16,CD82,ODR4,USP36,ARHGEF17,BAHCC1,ECE1,PTPN9,BRD3,CAPN1,SENP6,ABR,YRDC,LTBP3,GSDMA,EXPH5,SETD7,ATP2A3,IP6K2,STRN4,SEZ6L,NEB,ABCC8,ZFR,PYCR2,NSMAF,PLXNB1,PCDHGB2,SPINT1,NBN,CHM,SERPINA10,BTBD17,DESI1,DOCK8,SCRN1,SYP,FADS6,KLHL1,FUT4,JARID2,SYS1,KCNIP1,ATF5,ST8SIA3,RELT,RNF150,MCTP1,TMEM238,IGFBP5,ZNF398,EPS8L2,SPTBN2,SCFD1,TSPAN8,FAM151A,ANKH,CLPTM1L,DDRGK1,ICA1L,ENPP2,PDYN,VWA5B2,DSP,FHL1,RET,LRFN4,BET1L,MTHFR,KCNH6,BAIAP3,OLFM4,BHLHA15,SYT7,CNNM1,ZC3H12C,ARHGEF16,IL1R1,PLXNB2,SSH3,CLIC4,TOMM40L,SFMBT1,CAPN2,ZMYND11,IRAK1,NFKB1,TLK2,RAPGEF4,FAM163A,RIMS1,NOSTRIN,SLC7A14,PCDHGA9,ADGRG1,AKT2,TENM2,ZNF777,SALL1,FBXO6,SEC24D,SLC4A10,GRK2,C19orf54,TXNDC15,ARID2,ARAF,RASA1,DCAF8,TTC39B,ESRP1,STARD13,SLC6A9,ALAS1,MINDY1,GPRIN3,PDE4DIP,COPG1,FBXL17,SCGN,FRK,CTPS2,BACE2,SYNE4,ARID1B,TMEM51,CCNL2,NRBP1,ZC3H7B,CADPS,REXO2,PCK2,KCNMA1,SLC24A2,AP3B2,SERPINB9,HSP90B1,BOC,FAM135A,EPB41L3,ATP7A,CRTC1,RASGRF2,HNF1A,SETD2,CASD1,OPA3,KIAA0319,SHMT2,NPR1,PKD1,RFX6,NSD1,VIL1,ZCCHC12,GPSM1,TGFBI,SLC22A23,MAGED2,COG1,FRMD4B,UNK,TOX3,ADAM22,GRIK5,PROX1,PTPRN,ASXL2,EP300,ACOT12,STK35,TM9SF2,MYRIP,TSPYL4,BMP1,SCNN1B,TMC4,ARFGAP1,PCCB,PLPP3,LRRTM2,C3,SLC7A8,GABPB2,CHD3,PCSK1,PARP8,ZDHHC2,LRP8,RHPN2,ZNF407,DDX3X,ABHD15,TMPRSS4,IRF6,ATP2B2,CAD,FHDC1,GSR,NLRX1,REV3L,TXNDC11,NPEPL1,ESR1,SUSD1,KIRREL3,RBM10,INSIG1,ROBO2,UBXN6,CDHR1,PTPRM,TRPM5,VEGFA,MUC13,UBFD1,ZNF282,SLTM,RBM39,SOD3,MYC,PRNP,ESAM,ARHGEF2,PDIA3,VCP,NOL4,DDX41,LRRC10B,CIPC,DENND2D,PER2,PAPSS2,STX16,PLA2G6,DLG5,NELFB,MCM3AP,RIMBP2,TENT5C,CUX2,PON2,G6PD,TRPM3,MRGPRE,CSF2RB,PDIA5,GOLGB1,SULT1C2,NCSTN,IL10RB,IP6K1,FAM174B,SERP1,KMT2E,ATXN1,TRIM46,SQSTM1,CAMK2B,KRT8,ERBIN,EDEM2,ARAP1,TMEM214,ACTB,GHR,CHD9,SLC7A7,ZFP36,MAN2A2,ABCA7,ATXN10,SCUBE2,ZNF746,HDGF,DPP9,ZNF433,RNF130,TRPM1,SLC41A3,CPLX2,TNFRSF11B,ATP5MC1,EML6,GAL3ST1,ERAP1,SLC5A10,PCSK9,NUPR1,STAT5B,MAOB,PPP4R3B,FBXL16,AMOTL2,AMIGO2,C9orf131,IFIT1B,GLT8D1,ZBTB20,PFKFB2,ASH1L,SNPH,CKB,TSHZ1,GPR45,RPRD2,ARFGAP3,NTRK2,GALR1,ATP1B1,PHF10,HYOU1,P2RY1,PAPPA2,VEGFB,PEG3,ACOT11,TSSC4,G6PC2,LARGE2,FKRP,HLA-E,BCL6B,MBP,FER1L6,ANGPTL8,CHRM3,HAPLN4,NALCN,MID2,UNKL,WDR6,PGGHG,PITPNM2,SPAG7,AKR1A1,UNC93B1,SYVN1,WNT4,MOGS,RAB27A,MGAT3,SV2B,GFRA3,GRK3,PTP4A3,KAT2B,C11orf65,PLEKHA2,CUL7,ATP8B1,GLP1R,TNR,STAG2,GUSB,DHRS7,TAPBPL,BRD8,SLC16A6,GDAP1L1,PLPP5,PTPRF,MBD3,ST18,FADS2,KDM5C,PCSK2,KCNMB2,ECPAS,RAB37,CKAP4,PITPNM3,SEC31A,USF2,ATP2A2,NDUFB8,SLC35C1,CTTNBP2,ELAPOR1,RABL6,TPH1,COPE,CPEB2,ABCA3,ARF4,ALDH5A1,KCNJ11,SLC38A2,GTF2I,PKDCC,HNF4A,DUS3L,RTL5,ESYT1,SYT5,CD200,LINGO1,TMEM184A,THBS3,NEUROD1,WSB2,PHGDH,UBR2,EPC2,EMILIN1,STX5,TBC1D5,FMO1,SHC2,IMPACT,NBAS,SLC6A19,CDK2AP1,ZBTB4,DPP4,LDLR,PDE4C,UBR4,TRAM1,TNS3,SRPRB,PTPN6,SRM,SRRM4,ZAN,GAS2,ARSB,GADD45G,SH3PXD2A,NUCB2,GDF15,COL6A3,MAGED1,VIPR1,CIBAR2,CISH,NOP53,CBLC,ATF4,GNAS,CERK,MLXIPL,PHACTR1,CRTC3,GAD2,SLC38A10,VDR,IDS,TENM4,UNC80,KDM6B,SDCBP2,ARCN1	651
Cancer, Neurological Disease, Organismal Injury and Abnormalities	central nervous system cancer	Central nervous system cancer	5.48e-26		-1.698		-1.592	EDEM1,SCN3A,NIPAL2,AKAP13,SELENOS,KIAA1217,CLDN3,ANPEP,DACH1,PPP1R1A,SLC39A1,MID1IP1,FAM149A,CORO2B,SLC17A9,SDK2,IGSF5,FICD,NINJ1,EPC1,CPPED1,INSRR,CLMP,NECAB2,ANGPTL7,LRRC41,SMARCC2,TBC1D8B,SGCZ,PBXIP1,CLK4,SLC7A4,CCDC149,RAP1GAP2,BARHL1,SCG2,TCF25,SORBS2,AQP4,NMI,TTC28,ZMYND8,ERGIC3,LYN,RASGRF1,LGI1,ARFGAP2,ADM2,DDC,SEC61G,CUL1,KMT2B,EMB,GPR26,GREB1,HHAT,CREM,ARMCX3,ITPKB,PCDHGC4,ATXN7,KIF19,SMPDL3A,FFAR1,COL6A6,PARP12,NKTR,IPCEF1,CCL28,PREPL,PRUNE2,UBR1,ZBTB14,DNAH8,CD276,FAM210B,FREM2,KMT2D,LUC7L2,FURIN,AMOTL1,USP35,KCNK16,RAI2,RUNX1T1,TMEM163,EHF,GMPPB,RREB1,ZFHX2,ACSL6,PROM1,ARHGAP24,SLC33A1,ZC3H7A,ACSL5,BRSK2,PCDHGB1,GPC4,ZNF512B,BCOR,SLC2A2,U2SURP,CASR,EIF4G2,TTC39A,SRBD1,SLC25A5,SRCAP,ZNF563,PYCR1,DNAJC3,GPR158,CDKN1B,CCND1,CACNA2D1,CHPF2,CBFA2T3,MAP3K15,NAV1,SPCS3,PPFIBP1,SGK2,LMO7,ATAD2B,GALNT14,ZMIZ1,ZNF358,ETS2,USH2A,NXF1,AMER2,ATP9A,GCK,ELMO3,ITCH,USH1C,DDX6,DDX60,USP24,ILDR1,LGALS3BP,TMEM229B,CACNA1D,TEP1,PCDHGA6,CUEDC1,UTP6,DISP2,RBM3,RIMS2,PPIB,SSTR3,ANKS4B,CD44,CERS2,DAGLA,DDX31,ARFGEF3,ACLY,SEZ6L2,PLCL2,GUCY2C,SERPING1,ARHGAP21,HSPBP1,RAPGEF5,CHIC1,CDH2,PHLDB2,ZNF335,STK32A,TMEM215,GALE,DGKB,SPHKAP,AOX1,TMEM248,DNAJC6,CCND2,TNRC18,NUMA1,OARD1,GABBR2,MTHFD1L,SLITRK6,STAT6,CRB1,SEC16B,ZDHHC22,ATP6V0E2,NAP1L5,LRRC55,RPH3AL,MAFA,PHF2,RBMX,HDLBP,EHHADH,ZNF827,SUMO3,RGS16,CD82,ODR4,USP36,ARHGEF17,BAHCC1,ECE1,PTPN9,BRD3,CAPN1,SENP6,ABR,YRDC,CHP2,LTBP3,GSDMA,EXPH5,SETD7,ATP2A3,IP6K2,STRN4,SEZ6L,NEB,ABCC8,ZFR,PYCR2,NSMAF,PLXNB1,PCDHGB2,SPINT1,NBN,CHM,SERPINA10,BTBD17,DESI1,DOCK8,SCRN1,SYP,FADS6,KLHL1,FUT4,JARID2,SYS1,KCNIP1,ATF5,ST8SIA3,RELT,RNF150,MCTP1,TMEM238,IGFBP5,ZNF398,EPS8L2,SPTBN2,SCFD1,TSPAN8,FAM151A,ANKH,CLPTM1L,DDRGK1,ICA1L,ENPP2,PDYN,VWA5B2,DSP,FHL1,RET,LRFN4,BET1L,MTHFR,KCNH6,BAIAP3,OLFM4,BHLHA15,SYT7,CNNM1,ZC3H12C,ARHGEF16,IL1R1,PLXNB2,SSH3,CLIC4,TOMM40L,SFMBT1,CAPN2,ZMYND11,IRAK1,NFKB1,TLK2,RAPGEF4,FAM163A,RIMS1,NOSTRIN,SLC7A14,PCDHGA9,ADGRG1,AKT2,TENM2,ZNF777,SALL1,FBXO6,SEC24D,SLC4A10,GRK2,C19orf54,TXNDC15,ARID2,ARAF,RASA1,DCAF8,TTC39B,ESRP1,STARD13,SLC6A9,ALAS1,MINDY1,GPRIN3,PDE4DIP,COPG1,FBXL17,SCGN,FRK,CTPS2,BACE2,SYNE4,ARID1B,TMEM51,CCNL2,NRBP1,ZC3H7B,CADPS,REXO2,PCK2,KCNMA1,SLC24A2,AP3B2,SERPINB9,HSP90B1,BOC,FAM135A,EPB41L3,ATP7A,CRTC1,RASGRF2,HNF1A,CLTB,SETD2,CASD1,OPA3,KIAA0319,SHMT2,NPR1,PKD1,RFX6,NSD1,VIL1,ZCCHC12,GPSM1,TGFBI,SLC22A23,MAGED2,COG1,FRMD4B,UNK,TOX3,ADAM22,GRIK5,PROX1,PTPRN,ASXL2,EP300,ACOT12,STK35,TM9SF2,MYRIP,TSPYL4,BMP1,SCNN1B,TMC4,ARFGAP1,PCCB,PLPP3,LRRTM2,C3,SLC7A8,GABPB2,CHD3,PCSK1,PARP8,ZDHHC2,LRP8,RHPN2,ZNF407,DDX3X,ABHD15,TMPRSS4,IRF6,ATP2B2,CAD,FHDC1,GSR,NLRX1,REV3L,TXNDC11,NPEPL1,ESR1,SUSD1,KIRREL3,RBM10,INSIG1,ROBO2,UBXN6,CDHR1,PTPRM,TRPM5,VEGFA,MUC13,UBFD1,ZNF282,SLTM,RBM39,SOD3,MYC,PRNP,ESAM,ARHGEF2,PDIA3,VCP,NOL4,DDX41,LRRC10B,CIPC,DENND2D,PER2,PAPSS2,STX16,PLA2G6,DLG5,NELFB,MCM3AP,RIMBP2,TENT5C,CUX2,PON2,G6PD,TRPM3,MRGPRE,CSF2RB,PDIA5,GOLGB1,SULT1C2,NCSTN,IL10RB,IP6K1,FAM174B,SERP1,KMT2E,ATXN1,TRIM46,SQSTM1,CAMK2B,KRT8,ERBIN,EDEM2,ARAP1,TMEM214,ACTB,GHR,CHD9,SLC7A7,ZFP36,MAN2A2,ABCA7,ATXN10,SCUBE2,ZNF746,HDGF,DPP9,ZNF433,RNF130,B3GNT3,TRPM1,SLC41A3,CPLX2,TNFRSF11B,ATP5MC1,EML6,GAL3ST1,ERAP1,SLC5A10,PCSK9,NUPR1,STAT5B,MAOB,PPP4R3B,FBXL16,AMOTL2,AMIGO2,C9orf131,IFIT1B,GLT8D1,ZBTB20,PFKFB2,ASH1L,SNPH,CKB,CYB561,TSHZ1,GPR45,RPRD2,ARFGAP3,NTRK2,GALR1,ATP1B1,PHF10,HYOU1,P2RY1,PAPPA2,VEGFB,PEG3,ACOT11,TSSC4,G6PC2,LARGE2,FKRP,HLA-E,BCL6B,MBP,FER1L6,ANGPTL8,CHRM3,HAPLN4,NALCN,MID2,UNKL,WDR6,PGGHG,PITPNM2,SPAG7,AKR1A1,UNC93B1,SYVN1,WNT4,MOGS,RAB27A,MGAT3,SV2B,GFRA3,GRK3,PTP4A3,KAT2B,C11orf65,PLEKHA2,CUL7,ATP8B1,ZFX,GLP1R,TNR,STAG2,GUSB,DHRS7,TAPBPL,BRD8,SLC16A6,GDAP1L1,PLPP5,PTPRF,MBD3,ST18,FADS2,KDM5C,PCSK2,KCNMB2,ECPAS,RAB37,CKAP4,PITPNM3,SEC31A,USF2,ATP2A2,NDUFB8,SLC35C1,CTTNBP2,ELAPOR1,RABL6,TPH1,COPE,CPEB2,ABCA3,ARF4,ALDH5A1,KCNJ11,SLC38A2,GTF2I,PKDCC,HNF4A,DUS3L,RTL5,ESYT1,SYT5,CD200,LINGO1,TMEM184A,THBS3,NEUROD1,WSB2,PHGDH,UBR2,EPC2,EMILIN1,STX5,TBC1D5,FMO1,SHC2,IMPACT,NBAS,SLC6A19,CDK2AP1,ZBTB4,DPP4,LDLR,PDE4C,UBR4,TRAM1,TNS3,SRPRB,PTPN6,SRM,SRRM4,ZAN,GAS2,ARSB,GADD45G,SH3PXD2A,NUCB2,GDF15,COL6A3,MAGED1,VIPR1,CIBAR2,CISH,NOP53,CBLC,ATF4,GNAS,CERK,MLXIPL,PHACTR1,CRTC3,GAD2,SLC38A10,VDR,IDS,TENM4,UNC80,KDM6B,SDCBP2,ARCN1	659
Neurological Disease, Organismal Injury and Abnormalities	brain lesion	Brain lesion	5.73e-26		0.183		0.311	EDEM1,SCN3A,NIPAL2,AKAP13,SELENOS,KIAA1217,CLDN3,ANPEP,DACH1,PPP1R1A,SLC39A1,MID1IP1,FAM149A,CORO2B,SLC17A9,SDK2,IGSF5,FICD,NINJ1,EPC1,CPPED1,INSRR,NECAB2,ANGPTL7,LRRC41,SMARCC2,TBC1D8B,SGCZ,PBXIP1,SLC7A4,CCDC149,RAP1GAP2,BARHL1,SCG2,TCF25,SORBS2,AQP4,NMI,TTC28,ZMYND8,ERGIC3,LYN,RASGRF1,LGI1,ARFGAP2,ADM2,DDC,CUL1,KMT2B,EMB,GPR26,GREB1,HHAT,CREM,ARMCX3,ITPKB,PCDHGC4,ATXN7,KIF19,SMPDL3A,FFAR1,COL6A6,PARP12,NKTR,IPCEF1,CCL28,PREPL,PRUNE2,UBR1,ZBTB14,DNAH8,CD276,FAM210B,FREM2,KMT2D,LUC7L2,FURIN,AMOTL1,USP35,KCNK16,RAI2,RUNX1T1,TMEM163,EHF,GMPPB,RREB1,ZFHX2,ACSL6,PROM1,ARHGAP24,SLC33A1,ZC3H7A,ACSL5,BRSK2,PCDHGB1,GPC4,ZNF512B,BCOR,SLC2A2,U2SURP,CASR,EIF4G2,SRBD1,TTC39A,SRCAP,ZNF563,PYCR1,DNAJC3,GPR158,CDKN1B,CCND1,CACNA2D1,CHPF2,CBFA2T3,MAP3K15,NAV1,SPCS3,PPFIBP1,SGK2,LMO7,ATAD2B,GALNT14,ZMIZ1,ZNF358,ETS2,USH2A,NXF1,AMER2,ATP9A,GCK,ELMO3,ITCH,USH1C,DDX6,DDX60,MAPT,USP24,ILDR1,LGALS3BP,TMEM229B,CACNA1D,TEP1,PCDHGA6,CUEDC1,UTP6,DISP2,RBM3,RIMS2,PPIB,SSTR3,ANKS4B,CD44,CERS2,DAGLA,DDX31,ARFGEF3,ACLY,PLCL2,GUCY2C,SERPING1,ARHGAP21,HSPBP1,RAPGEF5,CHIC1,CDH2,PHLDB2,ZNF335,STK32A,TMEM215,GALE,DGKB,SPHKAP,AOX1,TMEM248,DNAJC6,CCND2,TNRC18,NUMA1,OARD1,GABBR2,MTHFD1L,SLITRK6,STAT6,CRB1,SEC16B,ZDHHC22,ATP6V0E2,NAP1L5,LRRC55,RPH3AL,MAFA,PHF2,RBMX,CACNB2,HDLBP,EHHADH,ZNF827,RGS16,CD82,ODR4,USP36,ARHGEF17,BAHCC1,ECE1,PTPN9,BRD3,CAPN1,SENP6,ABR,YRDC,SLC4A3,LTBP3,GSDMA,EXPH5,SETD7,ATP2A3,IP6K2,STRN4,SEZ6L,NEB,ABCC8,ZFR,PYCR2,NSMAF,PLXNB1,PCDHGB2,SPINT1,NBN,CHM,SERPINA10,BTBD17,DESI1,DOCK8,SCRN1,SYP,FADS6,KLHL1,FUT4,JARID2,SYS1,KCNIP1,ATF5,ST8SIA3,RELT,RNF150,MCTP1,TMEM238,ZNF398,EPS8L2,SPTBN2,SCFD1,FAM151A,ANKH,CLPTM1L,DDRGK1,ICA1L,ENPP2,PDYN,VWA5B2,DSP,FHL1,RET,LRFN4,BET1L,MTHFR,KCNH6,BAIAP3,GRIN1,OLFM4,BHLHA15,SYT7,CNNM1,ZC3H12C,ARHGEF16,IL1R1,PLXNB2,SSH3,CLIC4,TOMM40L,SFMBT1,CAPN2,ZMYND11,IRAK1,NFKB1,TLK2,RAPGEF4,FAM163A,RIMS1,NOSTRIN,SLC7A14,PCDHGA9,ADGRG1,AKT2,TENM2,ZNF777,SALL1,FBXO6,SEC24D,SLC4A10,GRK2,C19orf54,TXNDC15,ARID2,ARAF,RASA1,DCAF8,TTC39B,ESRP1,STARD13,SLC6A9,ALAS1,MINDY1,GPRIN3,PDE4DIP,COPG1,FBXL17,SCGN,FRK,C1QA,CTPS2,BACE2,SYNE4,ARID1B,TMEM51,XIAP,CCNL2,NRBP1,ZC3H7B,CADPS,REXO2,PCK2,SLC24A2,AP3B2,SERPINB9,HSP90B1,ABCB9,BOC,FAM135A,EPB41L3,ATP7A,CRTC1,RASGRF2,HNF1A,CLTB,SETD2,CASD1,OPA3,KIAA0319,SHMT2,NPR1,PKD1,RFX6,NSD1,VIL1,ZCCHC12,GPSM1,TGFBI,SLC22A23,MAGED2,COG1,UNK,TOX3,PTGES,ADAM22,GRIK5,PROX1,PTPRN,ASXL2,EP300,ACOT12,STK35,TM9SF2,MYRIP,TSPYL4,BMP1,SCNN1B,TMC4,ARFGAP1,PCCB,ADRA2A,ADCY9,PLPP3,LRRTM2,C3,SLC7A8,GABPB2,CHD3,PCSK1,PARP8,ZDHHC2,LRP8,RHPN2,ZNF407,DDX3X,ABHD15,TMPRSS4,IRF6,ATP2B2,CAD,FHDC1,GSR,NLRX1,REV3L,TXNDC11,NPEPL1,ESR1,SUSD1,KIRREL3,RBM10,INSIG1,ROBO2,UBXN6,CDHR1,PTPRM,TRPM5,VEGFA,MUC13,UBFD1,ZNF282,SLTM,RBM39,SOD3,MYC,PRNP,ESAM,ARHGEF2,PDIA3,VCP,NOL4,DDX41,LRRC10B,CIPC,DENND2D,PER2,PAPSS2,STX16,PLA2G6,DLG5,NELFB,MCM3AP,RIMBP2,TENT5C,CUX2,PON2,G6PD,TRPM3,MRGPRE,CSF2RB,PDIA5,GOLGB1,SULT1C2,NCSTN,IL10RB,IP6K1,FAM174B,SERP1,KMT2E,ATXN1,TRIM46,SQSTM1,CAMK2B,KRT8,ERBIN,EDEM2,ARAP1,TMEM214,ACTB,GHR,CHD9,SLC7A7,ZFP36,MAN2A2,ABCA7,ATXN10,SCUBE2,ZNF746,HDGF,DPP9,ZNF433,RNF130,TRPM1,SLC41A3,CPLX2,TNFRSF11B,ATP5MC1,EML6,GAL3ST1,ERAP1,SLC5A10,PCSK9,CAPN5,STAT5B,MAOB,PPP4R3B,FBXL16,AMOTL2,AMIGO2,C9orf131,IFIT1B,GLT8D1,ZBTB20,PFKFB2,ASH1L,SNPH,CKB,TSHZ1,GPR45,RPRD2,ARFGAP3,NTRK2,GALR1,PHF10,PARP14,HYOU1,P2RY1,PAPPA2,VEGFB,PEG3,ACOT11,TSSC4,G6PC2,LARGE2,FKRP,HLA-E,BCL6B,FER1L6,ANGPTL8,CHRM3,HAPLN4,NALCN,MID2,UNKL,WDR6,PGGHG,PITPNM2,SPAG7,AKR1A1,UNC93B1,SYVN1,WNT4,MOGS,RAB27A,MGAT3,SV2B,GFRA3,GRK3,PTP4A3,KAT2B,C11orf65,PLEKHA2,CUL7,ATP8B1,ZFX,GLP1R,TNR,STAG2,GUSB,DHRS7,TAPBPL,BRD8,SLC16A6,GDAP1L1,PLPP5,PTPRF,MBD3,FADS2,KDM5C,PCSK2,KCNMB2,ECPAS,RAB37,CKAP4,PITPNM3,SEC31A,USF2,ATP2A2,NDUFB8,SLC35C1,CTTNBP2,ELAPOR1,RABL6,TPH1,COPE,CPEB2,ABCA3,ALDH5A1,KCNJ11,SLC38A2,GTF2I,PKDCC,HNF4A,DUS3L,RTL5,ESYT1,SYT5,CD200,LINGO1,TMEM184A,THBS3,NEUROD1,WSB2,PHGDH,UBR2,EPC2,EMILIN1,STX5,TBC1D5,FMO1,SHC2,IMPACT,NBAS,SLC6A19,CDK2AP1,ZBTB4,DPP4,LDLR,PDE4C,UBR4,TRAM1,TNS3,SRPRB,PTPN6,SRM,SRRM4,ZAN,GAS2,ARSB,GADD45G,SH3PXD2A,NUCB2,GDF15,COL6A3,MAGED1,VIPR1,CIBAR2,CISH,NOP53,CBLC,GNAS,CERK,MLXIPL,PHACTR1,CRTC3,GAD2,SLC38A10,VDR,IDS,TENM4,SDCBP2,UNC80,KDM6B,ARCN1,NELL1	653
Cancer, Organismal Injury and Abnormalities	connective or soft tissue tumor	Connective or soft tissue tumor	6.22e-26		1.951	bias	0.983	EDEM1,SCN3A,AKAP13,KIAA1217,CLDN3,HID1,ANPEP,GPD1,HNRNPL,DACH1,SLC38A4,RASGRP1,LYVE1,HSD3B7,PPP1R1A,MID1IP1,ANKRD33B,CORO2B,SLC17A9,SDK2,SDF2L1,IGSF5,NINJ1,CPPED1,INSRR,NECAB2,CDK5R2,ANGPTL7,TBC1D8B,LRRC41,SMARCC2,SGCZ,ARMC10,CLK4,PBXIP1,SLC7A4,RAP1GAP2,SCG2,TCF25,TM4SF4,SORBS2,SFPQ,PBX2,AQP4,NMI,OVOL2,TTC28,ZMYND8,ERGIC3,LYN,RASGRF1,LGI1,ARFGAP2,INSM1,DDC,KMT2B,EMB,GPR26,GREB1,CREM,ITPKB,GRAMD2B,PCDHGC4,ATXN7,TMPRSS2,KIF19,SMPDL3A,FFAR1,COL6A6,PARP12,NKTR,IPCEF1,TMEM176A,UBR1,PRUNE2,KY,PTOV1,ZBTB14,DNAH8,CD276,FAM210B,TENT5A,FREM2,PAX6,KMT2D,LUC7L2,RNF114,FURIN,ERICH3,IKZF4,USP35,KCNK16,RAI2,RUNX1T1,EHF,PDE5A,GMPPB,RREB1,ZFHX2,ACSL6,PROM1,SLC33A1,GGCX,ZC3H7A,MXD4,BRSK2,ACSL5,LRRC18,B3GALT2,PCDHGB1,GPC4,MEPCE,ZNF512B,BCOR,ISG20,VSTM2L,U2SURP,CASR,FGL2,CREB3L1,EIF4G2,SRBD1,TTC39A,CABP7,SLC25A5,SRCAP,ZNF563,DNAJC3,PYCR1,GPR158,CDKN1B,TMEM38A,CCND1,CACNA2D1,TOR3A,PRMT6,CBFA2T3,MAP3K15,KCNF1,NAV1,SGK2,LMO7,ATAD2B,FRMD4A,PLPPR1,GALNT14,ZMIZ1,ZNF358,ETS2,USH2A,NXF1,AMER2,ATP9A,GCK,SPCS1,ELMO3,ITCH,USH1C,DDX6,DDX60,RBM5,MAPT,UCN3,USP24,ILDR1,LGALS3BP,TOR1AIP1,ZNF25,CACNA1D,TEP1,PCDHGA6,CUEDC1,FAM102A,DISP2,RIMS2,SSTR3,ANKS4B,CD44,MSI2,CERS2,GCAT,DAGLA,DDX31,ARFGEF3,NDUFS3,CNPY2,SEZ6L2,PLCL2,GUCY2C,PLP2,SERPING1,ARHGAP21,HSPBP1,RAPGEF5,FNDC3A,CDH2,SFTPD,INHA,FAM20A,MCF2L,PHLDB2,ZNF335,STK32A,P4HTM,DGKB,SPHKAP,AOX1,ST6GAL1,DNAJC6,CCND2,TNRC18,UGT2B10,NUMA1,GABBR2,SLC16A9,MTHFD1L,SLITRK6,STAT6,CA8,CRB1,PSMB10,SRPRA,GC,SEC16B,ZDHHC22,TMEM185A,ATP6V0E2,HNRNPU,CLDN4,LRRC55,RPH3AL,PHF2,RBMX,CACNB2,EHHADH,ZNF827,EFCAB2,ODR4,USP36,ARHGEF17,BAHCC1,ECE1,PTPN9,CAPN1,BRD3,SENP6,ABR,CHP2,SHISAL2B,SLC4A3,LTBP3,KMT5B,IRF2BP2,GSDMA,APOBEC1,EXPH5,AKAP8L,ATP2A3,IP6K2,DGLUCY,SEZ6L,NEB,GALNT7,ABCC8,ZFR,ELAVL4,NSMAF,PLXNB1,PCDHGB2,SERPINA10,CHM,SPINT1,NBN,NIPAL1,BTBD17,DESI1,DOCK8,SCRN1,FADS6,KLHL1,FUT4,JARID2,KCNIP1,ATF5,ST8SIA3,MATN2,IVD,BRD2,RNF150,MCTP1,RSPH3,IGFBP5,ZNF398,BRCC3,EPS8L2,SPTBN2,LRRN2,TSPAN8,POLR2M,FAM151A,CLPTM1L,ANKH,DDRGK1,DCX,TUBA1B,ICA1L,ENPP2,SLC30A8,KRTCAP2,PDYN,DSP,RET,FHL1,SCRT1,BET1L,MTHFR,KCNH6,BAIAP3,GRIN1,OLFM4,BHLHA15,BICD1,UBN2,SYT7,CNNM1,ZC3H12C,IL1R1,SSH3,PLXNB2,TOMM40L,GIPR,TLK2,NFKB1,RAPGEF4,RIMS1,NOSTRIN,SLC7A14,PCDHGA9,C1orf127,ADGRG1,TENM2,ZNF777,SALL1,SEC24D,SLC2A5,SLC4A10,GJD2,GRK2,UPB1,GAB2,ARID2,ARAF,RASA1,DCAF8,TTC39B,ESRP1,STARD13,HERPUD1,SLC6A9,ALAS1,MINDY1,GPRIN3,BEST3,PDE4DIP,SYT4,COPG1,SCGN,FRK,C1QA,PPP1R15B,SLC9A9,SYNE4,ARID1B,DXO,CCNL2,XIAP,ZC3H7B,CADPS,KCNMA1,AP3B2,SERPINB9,HSP90B1,ABCB9,BOC,SPOCK2,SERPINA7,FAM135A,CDK5RAP3,ATP7A,CRTC1,HNRNPUL1,NFIX,RASGRF2,KIF12,HNF1A,JADE1,SETD2,NDST1,SP2,CASD1,OPA3,KIAA0319,NPR1,PKD1,SLC16A12,RFX6,SMARCA2,NSD1,SLC50A1,CNTFR,VIL1,ZCCHC12,TGFBI,SLC22A23,DENND2B,HAP1,MAGED2,FRMD4B,UNK,PTGES,TOX3,NPR2,ADAM22,UCP2,GRIK5,PROX1,PTPRN,ASXL2,EP300,ACOT12,STK35,PRR15L,PLA2G2F,BAK1,GSE1,MYRIP,GP5,HAPLN1,BMP1,TRABD,MAML1,SCNN1B,TMC4,PCCB,PGAP3,ADCY9,POMT2,MTHFD2,PLPP3,STK26,PSPH,GABPB2,C3,SLC7A8,CHD3,PCSK1,PARP8,ZDHHC2,PRKACB,RHPN2,ZNF407,DDX3X,IRF6,TMPRSS4,ATP2B2,CAD,FHDC1,GSR,NLRX1,REV3L,NPEPL1,CYTIP,ESR1,OSGIN1,NKX2-2,SUSD1,KIRREL3,KRT7,INSIG1,ROBO2,UBXN6,CDHR1,TMEM39A,PTPRM,SLC7A1,TRPM5,VEGFA,SNX9,MUC13,UBFD1,ZNF282,SLTM,MYC,PRNP,ESAM,HNRNPH1,ARHGEF2,KCNJ5,VCP,NOL4,ERO1B,DDX41,DENND2D,C2orf68,PER2,PAPSS2,METTL1,PLA2G6,PET117,DLG5,MCM3AP,RIMBP2,TENT5C,CFAP410,TOX,AVEN,GPR142,CUX2,SLC26A2,TRPM3,SLC17A4,CSF2RB,PDIA5,GOLGB1,SULT1C2,NCSTN,PRLR,IL10RB,IP6K1,SERP1,KMT2E,CPN1,TRIM46,ATXN1,CAMK2B,KRT8,TTC22,ERBIN,IGFALS,TMEM176B,TMEM214,ACTB,GHR,CHD9,SLC7A7,SLC18A1,FOXA2,MAN2A2,ABCA7,PPIG,SCUBE2,ZNF746,DPP9,MORF4L2,SOCS2,TRPM1,CPLX2,TNFRSF11B,EML6,GAL3ST1,SLC5A10,PCSK9,CAPN5,RNASE4,TNFSF10,MAT1A,STAT5B,MAOB,PPP4R3B,FBXL16,AMOTL2,PLPBP,AMIGO2,AMPD2,C9orf131,IFIT1B,GLT8D1,GLT1D1,ZBTB20,IL6R,ASH1L,LIMCH1,TMEM65,GOSR1,SNPH,PDE4B,CYB561,TSHZ1,GPR45,RPRD2,SYT13,HOPX,ARFGAP3,NTRK2,GALR1,ATP1B1,PARP14,HYOU1,P2RY1,PAPPA2,SLC43A2,PEG3,ACOT11,G6PC2,LARGE2,FKRP,BCL6B,MBP,FER1L6,CHRM3,NALCN,MID2,UNKL,WDR6,PGGHG,PITPNM2,AKR1A1,UNC93B1,WNT4,MOGS,MGAT3,HEPACAM2,SV2B,GFRA3,PTP4A3,IL17RE,KAT2B,SAMD10,C11orf65,IRGQ,GALNS,DCAF5,GDF3,CUL7,ZFX,ATP8B1,GLP1R,TNR,STAG2,LRATD2,GUSB,SEC23A,TNPO2,TAPBPL,BRD8,SLC16A6,GDAP1L1,TRIM65,PLPP5,PTPRF,MBD3,ST18,FADS2,DDOST,KDM5C,PCSK2,ECPAS,KCNMB2,ISL1,SCAMP5,RAB37,SLC35G2,TRAF3IP2,USF1,CKAP4,PITPNM3,LMAN1,SEC31A,USF2,ATP2A2,SLC35C1,CTTNBP2,ELAPOR1,PRMT1,TPH1,COPE,CPEB2,KCNJ11,ABCA3,ARF4,ALDH5A1,SLC38A2,GTF2I,RUSF1,PKDCC,HNF4A,CLTRN,DUS3L,CLN6,RTL5,C6orf89,C6orf136,VRK1,NDUFB2,SYT5,ICA1,LINGO1,TMEM184A,THBS3,PHGDH,NYNRIN,UBR2,EPC2,VLDLR,EMILIN1,TBC1D5,FMO1,SHC2,PON3,NBAS,SLC6A19,ZBTB4,DPP4,LDLR,PDE4C,UBR4,DDX39B,TNS3,KCNK1,SRRM4,ZAN,ABHD16A,GAS2,RHBDL2,ARSB,SH3PXD2A,NPDC1,NUCB2,COL6A3,NR1H4,A1CF,MAGED1,CIBAR2,MPZL3,CISH,KRT18,CBLC,NOP53,GNAS,MFSD10,GBP6,MLXIPL,CERK,PHACTR1,CRTC3,GAD2,SLC38A10,VDR,ME1,IDS,TENM4,ENTPD3,UNC80,KDM6B,SDCBP2,ARCN1,NELL1	757
Cancer, Neurological Disease, Organismal Injury and Abnormalities	astrocytoma	Astrocytoma	8.43e-26					EDEM1,SCN3A,NIPAL2,AKAP13,KIAA1217,CLDN3,ANPEP,DACH1,PPP1R1A,SLC39A1,MID1IP1,FAM149A,CORO2B,SLC17A9,SDK2,EPC1,CPPED1,INSRR,NECAB2,ANGPTL7,LRRC41,SMARCC2,TBC1D8B,PBXIP1,CLK4,CCDC149,SCG2,SORBS2,AQP4,NMI,TTC28,ZMYND8,LYN,RASGRF1,LGI1,ARFGAP2,ADM2,SEC61G,CUL1,KMT2B,EMB,GPR26,GREB1,CREM,ARMCX3,ITPKB,PCDHGC4,KIF19,SMPDL3A,FFAR1,COL6A6,NKTR,CCL28,PREPL,PRUNE2,ZBTB14,DNAH8,CD276,FAM210B,FREM2,KMT2D,LUC7L2,FURIN,AMOTL1,USP35,KCNK16,RAI2,RUNX1T1,TMEM163,EHF,GMPPB,RREB1,ZFHX2,PROM1,SLC33A1,BRSK2,PCDHGB1,ZNF512B,BCOR,SLC2A2,U2SURP,EIF4G2,SRBD1,SRCAP,ZNF563,PYCR1,DNAJC3,GPR158,CDKN1B,CACNA2D1,CHPF2,MAP3K15,NAV1,SPCS3,SGK2,LMO7,ATAD2B,GALNT14,ZMIZ1,ZNF358,ETS2,USH2A,NXF1,AMER2,ATP9A,GCK,ITCH,USH1C,DDX6,DDX60,USP24,ILDR1,LGALS3BP,TMEM229B,CACNA1D,TEP1,PCDHGA6,UTP6,DISP2,RBM3,RIMS2,CD44,CERS2,DAGLA,ARFGEF3,ACLY,SEZ6L2,PLCL2,GUCY2C,SERPING1,HSPBP1,RAPGEF5,CHIC1,CDH2,PHLDB2,ZNF335,STK32A,TMEM215,GALE,DGKB,SPHKAP,AOX1,TMEM248,DNAJC6,CCND2,TNRC18,NUMA1,GABBR2,SLITRK6,STAT6,CRB1,SEC16B,ZDHHC22,NAP1L5,LRRC55,RPH3AL,MAFA,PHF2,RBMX,HDLBP,EHHADH,ZNF827,SUMO3,RGS16,CD82,USP36,ARHGEF17,BAHCC1,ECE1,BRD3,CAPN1,SENP6,ABR,LTBP3,EXPH5,IP6K2,STRN4,NEB,ABCC8,PYCR2,PLXNB1,PCDHGB2,SPINT1,NBN,CHM,BTBD17,DESI1,SYP,FADS6,KLHL1,FUT4,JARID2,SYS1,KCNIP1,ATF5,RELT,MCTP1,TMEM238,IGFBP5,EPS8L2,SPTBN2,SCFD1,TSPAN8,FAM151A,ANKH,CLPTM1L,DDRGK1,ICA1L,ENPP2,PDYN,VWA5B2,DSP,FHL1,RET,BET1L,MTHFR,BAIAP3,OLFM4,BHLHA15,SYT7,CNNM1,ZC3H12C,ARHGEF16,IL1R1,PLXNB2,SSH3,CLIC4,TOMM40L,SFMBT1,CAPN2,ZMYND11,IRAK1,NFKB1,TLK2,RAPGEF4,FAM163A,RIMS1,SLC7A14,PCDHGA9,ADGRG1,AKT2,TENM2,ZNF777,SALL1,FBXO6,SEC24D,GRK2,C19orf54,ARID2,ARAF,RASA1,DCAF8,TTC39B,STARD13,SLC6A9,ALAS1,MINDY1,GPRIN3,PDE4DIP,COPG1,FBXL17,SCGN,FRK,BACE2,SYNE4,ARID1B,CCNL2,ZC3H7B,CADPS,PCK2,KCNMA1,AP3B2,SERPINB9,HSP90B1,BOC,FAM135A,EPB41L3,ATP7A,CRTC1,RASGRF2,HNF1A,SETD2,CASD1,OPA3,SHMT2,NPR1,PKD1,RFX6,NSD1,ZCCHC12,GPSM1,TGFBI,SLC22A23,MAGED2,COG1,FRMD4B,UNK,ADAM22,GRIK5,PROX1,PTPRN,ASXL2,EP300,STK35,TM9SF2,TSPYL4,BMP1,SCNN1B,TMC4,ARFGAP1,PCCB,ADCY9,LRRTM2,C3,SLC7A8,GABPB2,CHD3,PCSK1,PARP8,LRP8,RHPN2,ZNF407,DDX3X,TMPRSS4,IRF6,ATP2B2,CAD,GSR,NLRX1,REV3L,TXNDC11,NPEPL1,ESR1,SUSD1,RBM10,INSIG1,ROBO2,CDHR1,PTPRM,TRPM5,VEGFA,MUC13,UBFD1,SLTM,SOD3,MYC,PRNP,ESAM,PDIA3,VCP,NOL4,DDX41,LRRC10B,CIPC,DENND2D,PER2,PAPSS2,STX16,PLA2G6,DLG5,NELFB,MCM3AP,RIMBP2,TENT5C,CUX2,PON2,G6PD,TRPM3,MRGPRE,CSF2RB,PDIA5,GOLGB1,SULT1C2,NCSTN,IP6K1,FAM174B,SERP1,KMT2E,ATXN1,TRIM46,CAMK2B,KRT8,ERBIN,EDEM2,ARAP1,TMEM214,GHR,CHD9,SLC7A7,ZFP36,ABCA7,ATXN10,SCUBE2,ZNF746,DPP9,RNF130,CPLX2,TNFRSF11B,ATP5MC1,EML6,GAL3ST1,PCSK9,CAPN5,NUPR1,STAT5B,YWHAZ,MAOB,PPP4R3B,FBXL16,AMIGO2,C9orf131,GLT8D1,ZBTB20,PFKFB2,SNPH,TSHZ1,GPR45,ARFGAP3,NTRK2,GALR1,ATP1B1,PHF10,HYOU1,P2RY1,PAPPA2,PEG3,ACOT11,G6PC2,FKRP,HLA-E,BCL6B,MBP,FER1L6,ANGPTL8,CHRM3,HAPLN4,NALCN,MID2,UNKL,PGGHG,SPAG7,UNC93B1,WNT4,MOGS,RAB27A,MGAT3,SV2B,GFRA3,GRK3,PTP4A3,KAT2B,PLEKHA2,CUL7,ATP8B1,TNR,STAG2,GUSB,DHRS7,TAPBPL,BRD8,SLC16A6,GDAP1L1,ST18,FADS2,KDM5C,KCNMB2,ECPAS,RAB37,CKAP4,PITPNM3,SEC31A,USF2,ATP2A2,SLC35C1,CTTNBP2,ELAPOR1,RABL6,TPH1,COPE,CPEB2,ABCA3,ARF4,ALDH5A1,KCNJ11,GTF2I,DUS3L,ESYT1,SYT5,CD200,TMEM184A,THBS3,WSB2,PHGDH,UBR2,EPC2,EMILIN1,STX5,FMO1,IMPACT,NBAS,SLC6A19,CDK2AP1,ZBTB4,DPP4,LDLR,PDE4C,UBR4,TRAM1,TNS3,SRRM4,ZAN,ARSB,GADD45G,SH3PXD2A,NUCB2,GDF15,COL6A3,MAGED1,VIPR1,CISH,NOP53,ATF4,GNAS,CERK,MLXIPL,CRTC3,GAD2,SLC38A10,VDR,IDS,TENM4,UNC80,KDM6B,SDCBP2,ARCN1	535
Cancer, Organismal Injury and Abnormalities	soft tissue neoplasm	Soft tissue neoplasm	9.95e-26		0.469		0.416	EDEM1,SCN3A,AKAP13,KIAA1217,HID1,ANPEP,GPD1,HNRNPL,DACH1,SLC38A4,RASGRP1,HSD3B7,PPP1R1A,MID1IP1,ANKRD33B,CORO2B,SLC17A9,SDK2,SDF2L1,IGSF5,CPPED1,NINJ1,INSRR,NECAB2,CDK5R2,ANGPTL7,TBC1D8B,LRRC41,SMARCC2,SGCZ,ARMC10,PBXIP1,SLC7A4,RAP1GAP2,SCG2,TCF25,TM4SF4,SORBS2,SFPQ,PBX2,AQP4,NMI,OVOL2,TTC28,ZMYND8,ERGIC3,LYN,RASGRF1,LGI1,ARFGAP2,INSM1,DDC,KMT2B,EMB,GPR26,GREB1,CREM,ITPKB,GRAMD2B,PCDHGC4,ATXN7,TMPRSS2,KIF19,SMPDL3A,FFAR1,COL6A6,PARP12,NKTR,IPCEF1,TMEM176A,UBR1,PRUNE2,KY,PTOV1,ZBTB14,DNAH8,CD276,FAM210B,TENT5A,FREM2,PAX6,KMT2D,LUC7L2,RNF114,FURIN,ERICH3,IKZF4,USP35,KCNK16,RAI2,RUNX1T1,EHF,GMPPB,RREB1,ZFHX2,ACSL6,PROM1,GGCX,ZC3H7A,MXD4,BRSK2,ACSL5,LRRC18,B3GALT2,PCDHGB1,GPC4,MEPCE,ZNF512B,BCOR,ISG20,VSTM2L,U2SURP,CASR,FGL2,CREB3L1,EIF4G2,SRBD1,TTC39A,CABP7,SLC25A5,SRCAP,ZNF563,DNAJC3,PYCR1,GPR158,CDKN1B,TMEM38A,CACNA2D1,TOR3A,PRMT6,CBFA2T3,MAP3K15,KCNF1,NAV1,SGK2,LMO7,ATAD2B,FRMD4A,PLPPR1,GALNT14,ZMIZ1,ZNF358,ETS2,USH2A,NXF1,AMER2,ATP9A,GCK,SPCS1,ELMO3,ITCH,USH1C,DDX6,DDX60,RBM5,MAPT,UCN3,USP24,ILDR1,LGALS3BP,TOR1AIP1,ZNF25,CACNA1D,TEP1,PCDHGA6,CUEDC1,FAM102A,DISP2,RIMS2,SSTR3,ANKS4B,CD44,MSI2,CERS2,GCAT,DAGLA,DDX31,ARFGEF3,NDUFS3,CNPY2,SEZ6L2,PLCL2,GUCY2C,PLP2,SERPING1,ARHGAP21,HSPBP1,RAPGEF5,FNDC3A,CDH2,SFTPD,INHA,FAM20A,MCF2L,PHLDB2,ZNF335,STK32A,P4HTM,DGKB,SPHKAP,AOX1,ST6GAL1,DNAJC6,TNRC18,UGT2B10,NUMA1,GABBR2,SLC16A9,MTHFD1L,SLITRK6,STAT6,CA8,CRB1,PSMB10,SRPRA,GC,SEC16B,ZDHHC22,TMEM185A,ATP6V0E2,HNRNPU,CLDN4,LRRC55,RPH3AL,PHF2,RBMX,CACNB2,EHHADH,ZNF827,EFCAB2,ODR4,USP36,ARHGEF17,BAHCC1,ECE1,PTPN9,CAPN1,BRD3,SENP6,ABR,CHP2,SHISAL2B,SLC4A3,LTBP3,KMT5B,IRF2BP2,GSDMA,APOBEC1,EXPH5,AKAP8L,ATP2A3,IP6K2,DGLUCY,SEZ6L,NEB,GALNT7,ABCC8,ZFR,ELAVL4,NSMAF,PLXNB1,PCDHGB2,CHM,SPINT1,NBN,SERPINA10,NIPAL1,BTBD17,DESI1,DOCK8,SCRN1,FADS6,KLHL1,FUT4,JARID2,KCNIP1,ATF5,ST8SIA3,MATN2,IVD,BRD2,RNF150,MCTP1,RSPH3,ZNF398,BRCC3,EPS8L2,SPTBN2,LRRN2,TSPAN8,POLR2M,FAM151A,CLPTM1L,ANKH,DDRGK1,DCX,TUBA1B,ICA1L,ENPP2,SLC30A8,KRTCAP2,PDYN,DSP,RET,FHL1,SCRT1,BET1L,MTHFR,KCNH6,BAIAP3,GRIN1,OLFM4,BHLHA15,BICD1,UBN2,SYT7,CNNM1,ZC3H12C,IL1R1,SSH3,PLXNB2,TOMM40L,GIPR,TLK2,RAPGEF4,RIMS1,NOSTRIN,SLC7A14,PCDHGA9,C1orf127,ADGRG1,TENM2,ZNF777,SALL1,SEC24D,SLC2A5,SLC4A10,GJD2,GRK2,UPB1,GAB2,ARID2,ARAF,RASA1,DCAF8,TTC39B,ESRP1,STARD13,HERPUD1,SLC6A9,ALAS1,MINDY1,GPRIN3,BEST3,PDE4DIP,SYT4,COPG1,SCGN,FRK,C1QA,PPP1R15B,SLC9A9,SYNE4,ARID1B,DXO,CCNL2,XIAP,ZC3H7B,CADPS,KCNMA1,AP3B2,SERPINB9,HSP90B1,ABCB9,BOC,SPOCK2,SERPINA7,FAM135A,CDK5RAP3,ATP7A,CRTC1,HNRNPUL1,NFIX,RASGRF2,KIF12,HNF1A,JADE1,SETD2,NDST1,SP2,CASD1,OPA3,KIAA0319,NPR1,PKD1,SLC16A12,RFX6,SMARCA2,NSD1,SLC50A1,CNTFR,VIL1,ZCCHC12,TGFBI,SLC22A23,DENND2B,HAP1,MAGED2,FRMD4B,UNK,PTGES,TOX3,NPR2,ADAM22,UCP2,GRIK5,PROX1,PTPRN,ASXL2,EP300,ACOT12,PRR15L,PLA2G2F,BAK1,GSE1,MYRIP,GP5,HAPLN1,BMP1,TRABD,MAML1,SCNN1B,TMC4,PCCB,PGAP3,ADCY9,POMT2,MTHFD2,PLPP3,STK26,PSPH,GABPB2,C3,SLC7A8,CHD3,PCSK1,PARP8,ZDHHC2,PRKACB,RHPN2,ZNF407,DDX3X,IRF6,TMPRSS4,ATP2B2,CAD,FHDC1,GSR,NLRX1,REV3L,NPEPL1,CYTIP,ESR1,OSGIN1,NKX2-2,SUSD1,KIRREL3,KRT7,INSIG1,ROBO2,UBXN6,CDHR1,TMEM39A,PTPRM,TRPM5,VEGFA,SNX9,MUC13,UBFD1,ZNF282,SLTM,MYC,PRNP,ESAM,HNRNPH1,ARHGEF2,KCNJ5,VCP,NOL4,ERO1B,DDX41,DENND2D,C2orf68,PER2,PAPSS2,METTL1,PLA2G6,PET117,DLG5,MCM3AP,RIMBP2,TENT5C,CFAP410,TOX,AVEN,GPR142,CUX2,SLC26A2,TRPM3,SLC17A4,CSF2RB,PDIA5,GOLGB1,SULT1C2,NCSTN,PRLR,IL10RB,IP6K1,SERP1,KMT2E,CPN1,TRIM46,ATXN1,CAMK2B,KRT8,TTC22,ERBIN,IGFALS,TMEM176B,TMEM214,ACTB,GHR,CHD9,SLC7A7,SLC18A1,FOXA2,MAN2A2,ABCA7,PPIG,SCUBE2,ZNF746,DPP9,MORF4L2,SOCS2,TRPM1,CPLX2,TNFRSF11B,EML6,GAL3ST1,SLC5A10,PCSK9,CAPN5,RNASE4,TNFSF10,MAT1A,STAT5B,MAOB,PPP4R3B,FBXL16,AMOTL2,PLPBP,AMIGO2,AMPD2,C9orf131,IFIT1B,GLT8D1,GLT1D1,ZBTB20,IL6R,ASH1L,LIMCH1,TMEM65,GOSR1,SNPH,PDE4B,CYB561,TSHZ1,GPR45,RPRD2,SYT13,ARFGAP3,NTRK2,GALR1,ATP1B1,PARP14,HYOU1,P2RY1,PAPPA2,SLC43A2,PEG3,ACOT11,G6PC2,LARGE2,FKRP,BCL6B,MBP,FER1L6,CHRM3,NALCN,MID2,UNKL,WDR6,PGGHG,PITPNM2,AKR1A1,UNC93B1,WNT4,MOGS,MGAT3,HEPACAM2,SV2B,GFRA3,PTP4A3,IL17RE,KAT2B,SAMD10,C11orf65,IRGQ,GALNS,DCAF5,GDF3,CUL7,ZFX,ATP8B1,GLP1R,TNR,STAG2,LRATD2,GUSB,SEC23A,TNPO2,TAPBPL,BRD8,SLC16A6,GDAP1L1,TRIM65,PLPP5,PTPRF,MBD3,ST18,FADS2,DDOST,KDM5C,PCSK2,ECPAS,KCNMB2,ISL1,SCAMP5,RAB37,SLC35G2,TRAF3IP2,CKAP4,PITPNM3,LMAN1,SEC31A,USF2,ATP2A2,SLC35C1,CTTNBP2,ELAPOR1,PRMT1,TPH1,COPE,CPEB2,KCNJ11,ABCA3,ARF4,ALDH5A1,SLC38A2,GTF2I,RUSF1,PKDCC,HNF4A,CLTRN,DUS3L,CLN6,RTL5,C6orf89,C6orf136,VRK1,NDUFB2,SYT5,ICA1,LINGO1,TMEM184A,PHGDH,NYNRIN,UBR2,EPC2,VLDLR,EMILIN1,TBC1D5,FMO1,SHC2,PON3,NBAS,SLC6A19,ZBTB4,DPP4,LDLR,PDE4C,UBR4,DDX39B,TNS3,KCNK1,SRRM4,ZAN,ABHD16A,GAS2,RHBDL2,ARSB,SH3PXD2A,NPDC1,NUCB2,COL6A3,NR1H4,A1CF,MAGED1,CIBAR2,CISH,MPZL3,KRT18,CBLC,NOP53,GNAS,MFSD10,GBP6,MLXIPL,CERK,PHACTR1,CRTC3,GAD2,SLC38A10,VDR,ME1,IDS,TENM4,ENTPD3,UNC80,KDM6B,SDCBP2,ARCN1,NELL1	743
Cancer, Neurological Disease, Organismal Injury and Abnormalities	high grade astrocytoma	High grade astrocytoma	1.19e-25					EDEM1,SCN3A,NIPAL2,AKAP13,KIAA1217,CLDN3,ANPEP,DACH1,PPP1R1A,SLC39A1,MID1IP1,FAM149A,CORO2B,SLC17A9,SDK2,EPC1,CPPED1,INSRR,NECAB2,ANGPTL7,LRRC41,SMARCC2,TBC1D8B,PBXIP1,CLK4,CCDC149,SCG2,SORBS2,AQP4,NMI,TTC28,ZMYND8,LYN,RASGRF1,LGI1,ARFGAP2,ADM2,SEC61G,CUL1,KMT2B,EMB,GPR26,GREB1,CREM,ARMCX3,ITPKB,PCDHGC4,KIF19,SMPDL3A,FFAR1,COL6A6,NKTR,CCL28,PREPL,PRUNE2,ZBTB14,DNAH8,CD276,FAM210B,FREM2,KMT2D,LUC7L2,FURIN,AMOTL1,USP35,KCNK16,RAI2,RUNX1T1,TMEM163,EHF,GMPPB,RREB1,ZFHX2,PROM1,SLC33A1,BRSK2,PCDHGB1,ZNF512B,BCOR,SLC2A2,U2SURP,EIF4G2,SRBD1,SRCAP,ZNF563,PYCR1,DNAJC3,GPR158,CDKN1B,CACNA2D1,CHPF2,MAP3K15,NAV1,SPCS3,SGK2,LMO7,ATAD2B,GALNT14,ZMIZ1,ZNF358,ETS2,USH2A,NXF1,AMER2,ATP9A,GCK,ITCH,USH1C,DDX6,DDX60,USP24,ILDR1,LGALS3BP,TMEM229B,CACNA1D,TEP1,PCDHGA6,UTP6,DISP2,RBM3,RIMS2,CD44,CERS2,DAGLA,ARFGEF3,ACLY,SEZ6L2,PLCL2,GUCY2C,SERPING1,HSPBP1,RAPGEF5,CHIC1,CDH2,PHLDB2,ZNF335,STK32A,TMEM215,GALE,DGKB,SPHKAP,AOX1,TMEM248,DNAJC6,CCND2,TNRC18,NUMA1,GABBR2,SLITRK6,STAT6,CRB1,SEC16B,ZDHHC22,NAP1L5,LRRC55,RPH3AL,MAFA,PHF2,RBMX,HDLBP,EHHADH,ZNF827,SUMO3,RGS16,CD82,USP36,ARHGEF17,BAHCC1,ECE1,BRD3,CAPN1,SENP6,ABR,LTBP3,EXPH5,IP6K2,STRN4,NEB,ABCC8,PYCR2,PCDHGB2,PLXNB1,SPINT1,NBN,CHM,BTBD17,DESI1,SYP,FADS6,KLHL1,FUT4,JARID2,SYS1,KCNIP1,ATF5,RELT,MCTP1,TMEM238,IGFBP5,EPS8L2,SPTBN2,SCFD1,TSPAN8,FAM151A,ANKH,CLPTM1L,DDRGK1,ICA1L,ENPP2,PDYN,VWA5B2,DSP,FHL1,RET,BET1L,MTHFR,BAIAP3,OLFM4,BHLHA15,SYT7,CNNM1,ZC3H12C,ARHGEF16,IL1R1,PLXNB2,SSH3,CLIC4,TOMM40L,SFMBT1,CAPN2,ZMYND11,IRAK1,NFKB1,TLK2,RAPGEF4,FAM163A,RIMS1,SLC7A14,PCDHGA9,ADGRG1,AKT2,TENM2,ZNF777,SALL1,FBXO6,SEC24D,GRK2,C19orf54,ARID2,ARAF,RASA1,DCAF8,TTC39B,STARD13,SLC6A9,ALAS1,MINDY1,GPRIN3,PDE4DIP,COPG1,FBXL17,SCGN,FRK,BACE2,SYNE4,ARID1B,CCNL2,ZC3H7B,CADPS,PCK2,KCNMA1,AP3B2,SERPINB9,HSP90B1,BOC,FAM135A,EPB41L3,ATP7A,CRTC1,RASGRF2,HNF1A,SETD2,CASD1,OPA3,SHMT2,NPR1,PKD1,RFX6,NSD1,ZCCHC12,GPSM1,TGFBI,SLC22A23,MAGED2,COG1,FRMD4B,UNK,ADAM22,GRIK5,PROX1,PTPRN,ASXL2,EP300,STK35,TM9SF2,TSPYL4,BMP1,SCNN1B,TMC4,ARFGAP1,PCCB,LRRTM2,C3,SLC7A8,GABPB2,CHD3,PCSK1,PARP8,LRP8,RHPN2,ZNF407,DDX3X,TMPRSS4,IRF6,ATP2B2,CAD,GSR,NLRX1,REV3L,TXNDC11,NPEPL1,ESR1,SUSD1,RBM10,INSIG1,ROBO2,CDHR1,PTPRM,TRPM5,VEGFA,MUC13,UBFD1,SLTM,SOD3,MYC,PRNP,ESAM,PDIA3,VCP,NOL4,DDX41,LRRC10B,CIPC,DENND2D,PER2,PAPSS2,STX16,PLA2G6,DLG5,NELFB,MCM3AP,RIMBP2,TENT5C,CUX2,PON2,G6PD,TRPM3,MRGPRE,CSF2RB,PDIA5,GOLGB1,SULT1C2,NCSTN,IP6K1,FAM174B,SERP1,KMT2E,ATXN1,TRIM46,CAMK2B,KRT8,ERBIN,EDEM2,ARAP1,TMEM214,GHR,CHD9,SLC7A7,ZFP36,ABCA7,ATXN10,SCUBE2,ZNF746,DPP9,RNF130,CPLX2,TNFRSF11B,ATP5MC1,EML6,GAL3ST1,PCSK9,NUPR1,STAT5B,MAOB,PPP4R3B,FBXL16,AMIGO2,C9orf131,GLT8D1,ZBTB20,PFKFB2,SNPH,TSHZ1,GPR45,ARFGAP3,NTRK2,GALR1,ATP1B1,PHF10,HYOU1,P2RY1,PAPPA2,PEG3,ACOT11,G6PC2,FKRP,HLA-E,BCL6B,MBP,FER1L6,ANGPTL8,CHRM3,HAPLN4,NALCN,MID2,UNKL,PGGHG,SPAG7,UNC93B1,WNT4,MOGS,RAB27A,MGAT3,SV2B,GFRA3,GRK3,PTP4A3,KAT2B,PLEKHA2,CUL7,ATP8B1,TNR,STAG2,GUSB,DHRS7,TAPBPL,BRD8,SLC16A6,GDAP1L1,ST18,FADS2,KDM5C,KCNMB2,ECPAS,RAB37,CKAP4,PITPNM3,SEC31A,USF2,ATP2A2,SLC35C1,CTTNBP2,ELAPOR1,RABL6,TPH1,COPE,CPEB2,ABCA3,ARF4,ALDH5A1,KCNJ11,GTF2I,DUS3L,ESYT1,SYT5,CD200,TMEM184A,THBS3,WSB2,PHGDH,UBR2,EPC2,EMILIN1,STX5,FMO1,IMPACT,NBAS,SLC6A19,CDK2AP1,ZBTB4,DPP4,LDLR,PDE4C,UBR4,TRAM1,TNS3,SRRM4,ZAN,ARSB,GADD45G,SH3PXD2A,NUCB2,GDF15,COL6A3,MAGED1,VIPR1,CISH,NOP53,ATF4,GNAS,CERK,MLXIPL,CRTC3,GAD2,SLC38A10,VDR,IDS,TENM4,UNC80,KDM6B,SDCBP2,ARCN1	532
Cancer, Organismal Injury and Abnormalities	grade 3-4 tumor	Grade 3-4 tumor	1.22e-25					EDEM1,SCN3A,NIPAL2,AKAP13,KIAA1217,CLDN3,ANPEP,DACH1,PPP1R1A,SLC39A1,MID1IP1,FAM149A,CORO2B,SLC17A9,SDK2,FICD,NINJ1,EPC1,CPPED1,INSRR,NECAB2,ANGPTL7,LRRC41,SMARCC2,TBC1D8B,SGCZ,PBXIP1,CCDC149,RAP1GAP2,SCG2,TCF25,SORBS2,AQP4,NMI,TTC28,ZMYND8,LYN,RASGRF1,LGI1,ARFGAP2,ADM2,DDC,CUL1,KMT2B,EMB,GPR26,GREB1,HHAT,CREM,ARMCX3,ITPKB,PCDHGC4,KIF19,SMPDL3A,FFAR1,COL6A6,NKTR,IPCEF1,CCL28,PRUNE2,UBR1,ZBTB14,DNAH8,CD276,FAM210B,FREM2,KMT2D,LUC7L2,FURIN,AMOTL1,USP35,KCNK16,RAI2,RUNX1T1,TMEM163,EHF,GMPPB,RREB1,ZFHX2,ACSL6,PROM1,SLC33A1,BRSK2,PCDHGB1,GPC4,ZNF512B,BCOR,SLC2A2,U2SURP,EIF4G2,SRBD1,TTC39A,SRCAP,ZNF563,PYCR1,DNAJC3,CDKN1B,CCND1,CACNA2D1,CHPF2,MAP3K15,NAV1,SPCS3,PPFIBP1,SGK2,LMO7,ATAD2B,GALNT14,ZMIZ1,ZNF358,ETS2,USH2A,NXF1,AMER2,ATP9A,GCK,ITCH,USH1C,DDX6,DDX60,USP24,ILDR1,LGALS3BP,TMEM229B,CACNA1D,TEP1,PCDHGA6,UTP6,DISP2,RBM3,RIMS2,PPIB,SSTR3,ANKS4B,CD44,CERS2,DAGLA,ARFGEF3,ACLY,PLCL2,GUCY2C,SERPING1,ARHGAP21,HSPBP1,RAPGEF5,CHIC1,CDH2,PHLDB2,ZNF335,STK32A,TMEM215,GALE,DGKB,SPHKAP,AOX1,TMEM248,DNAJC6,CCND2,TNRC18,NUMA1,GABBR2,SLITRK6,STAT6,CRB1,SEC16B,ZDHHC22,ATP6V0E2,NAP1L5,LRRC55,RPH3AL,MAFA,PHF2,RBMX,HDLBP,EHHADH,ZNF827,RGS16,CD82,USP36,ARHGEF17,BAHCC1,ECE1,PTPN9,BRD3,CAPN1,SENP6,ABR,YRDC,LTBP3,EXPH5,IP6K2,STRN4,SEZ6L,NEB,ABCC8,ZFR,PYCR2,PLXNB1,PCDHGB2,SPINT1,NBN,CHM,BTBD17,DESI1,DOCK8,SCRN1,SYP,FADS6,KLHL1,FUT4,JARID2,SYS1,KCNIP1,ATF5,RELT,RNF150,MCTP1,TMEM238,ZNF398,EPS8L2,SPTBN2,SCFD1,FAM151A,ANKH,CLPTM1L,DDRGK1,ICA1L,ENPP2,PDYN,VWA5B2,DSP,FHL1,RET,LRFN4,BET1L,MTHFR,KCNH6,BAIAP3,OLFM4,BHLHA15,SYT7,CNNM1,ZC3H12C,ARHGEF16,IL1R1,PLXNB2,SSH3,CLIC4,TOMM40L,SFMBT1,CAPN2,ZMYND11,IRAK1,NFKB1,TLK2,RAPGEF4,FAM163A,RIMS1,NOSTRIN,SLC7A14,PCDHGA9,ADGRG1,AKT2,TENM2,ZNF777,SALL1,FBXO6,SEC24D,GRK2,C19orf54,TXNDC15,ARID2,RASA1,DCAF8,TTC39B,STARD13,SLC6A9,ALAS1,MINDY1,GPRIN3,PDE4DIP,COPG1,FBXL17,SCGN,FRK,CTPS2,BACE2,SYNE4,ARID1B,CCNL2,ZC3H7B,CADPS,REXO2,PCK2,AP3B2,SERPINB9,HSP90B1,BOC,FAM135A,EPB41L3,ATP7A,CRTC1,RASGRF2,HNF1A,SETD2,CASD1,OPA3,NPR1,PKD1,RFX6,NSD1,ZCCHC12,GPSM1,TGFBI,SLC22A23,MAGED2,COG1,UNK,ADAM22,GRIK5,PROX1,PTPRN,ASXL2,EP300,STK35,TM9SF2,TSPYL4,BMP1,SCNN1B,TMC4,ARFGAP1,PCCB,LRRTM2,C3,SLC7A8,GABPB2,CHD3,PCSK1,PARP8,ZDHHC2,LRP8,RHPN2,ZNF407,DDX3X,TMPRSS4,IRF6,ATP2B2,CAD,GSR,NLRX1,REV3L,TXNDC11,NPEPL1,ESR1,SUSD1,KIRREL3,RBM10,INSIG1,ROBO2,CDHR1,PTPRM,TRPM5,VEGFA,MUC13,UBFD1,SLTM,RBM39,SOD3,ESAM,ARHGEF2,PDIA3,VCP,NOL4,DDX41,LRRC10B,CIPC,DENND2D,PER2,PAPSS2,STX16,PLA2G6,DLG5,NELFB,MCM3AP,RIMBP2,TENT5C,CUX2,PON2,G6PD,TRPM3,MRGPRE,CSF2RB,PDIA5,GOLGB1,SULT1C2,NCSTN,PRLR,IP6K1,FAM174B,SERP1,KMT2E,ATXN1,TRIM46,SQSTM1,CAMK2B,KRT8,ERBIN,EDEM2,ARAP1,TMEM214,GHR,CHD9,SLC7A7,ZFP36,ABCA7,ATXN10,SCUBE2,ZNF746,HDGF,DPP9,RNF130,TRPM1,SLC41A3,CPLX2,TNFRSF11B,ATP5MC1,EML6,GAL3ST1,ERAP1,PCSK9,STAT5B,MAOB,PPP4R3B,FBXL16,AMOTL2,AMIGO2,C9orf131,GLT8D1,ZBTB20,PFKFB2,IL6R,ASH1L,SNPH,CKB,TSHZ1,GPR45,RPRD2,ARFGAP3,NTRK2,GALR1,PHF10,HYOU1,P2RY1,PAPPA2,ACOT11,G6PC2,FKRP,HLA-E,BCL6B,FER1L6,ANGPTL8,CHRM3,HAPLN4,NALCN,MID2,UNKL,WDR6,PGGHG,SPAG7,AKR1A1,UNC93B1,SYVN1,WNT4,MOGS,RAB27A,MGAT3,SV2B,GFRA3,GRK3,PTP4A3,KAT2B,C11orf65,PLEKHA2,CUL7,ATP8B1,GLP1R,TNR,STAG2,GUSB,DHRS7,TAPBPL,BRD8,SLC16A6,GDAP1L1,MBD3,FADS2,KDM5C,KCNMB2,ECPAS,RAB37,CKAP4,PITPNM3,SEC31A,USF2,ATP2A2,SLC35C1,CTTNBP2,ELAPOR1,RABL6,TPH1,COPE,CPEB2,ABCA3,ALDH5A1,KCNJ11,GTF2I,DUS3L,RTL5,ESYT1,SYT5,CD200,TMEM184A,THBS3,NEUROD1,WSB2,PHGDH,UBR2,EPC2,EMILIN1,STX5,FMO1,SHC2,IMPACT,NBAS,SLC6A19,CDK2AP1,ZBTB4,DPP4,LDLR,PDE4C,UBR4,TRAM1,TNS3,PTPN6,SRRM4,ZAN,ARSB,GADD45G,SH3PXD2A,NUCB2,GDF15,COL6A3,MAGED1,VIPR1,CIBAR2,CISH,NOP53,GNAS,CERK,MLXIPL,CRTC3,GAD2,SLC38A10,VDR,IDS,TENM4,UNC80,KDM6B,SDCBP2,ARCN1	570
Cancer, Gastrointestinal Disease, Organismal Injury and Abnormalities	development	Development of digestive organ tumor	1.23e-25		1.653	bias	0.257	SCN3A,AKAP13,KIAA1217,HID1,ANPEP,HNRNPL,DACH1,RASGRP1,DNAJB2,HSD3B7,PPP1R1A,CORO2B,SLC17A9,ARL2BP,SDK2,SDF2L1,FICD,EPC1,INSRR,NECAB2,ANGPTL7,LRRC41,SMARCC2,TBC1D8B,SGCZ,TAPBP,ARMC10,PBXIP1,BARHL1,SCG2,TCF25,TM4SF4,SORBS2,RCBTB1,AQP4,NMI,TTC28,ZMYND8,ERGIC3,LYN,RASGRF1,ARFGAP2,INSM1,ADM2,CUL1,KMT2B,GPR26,GREB1,CREM,ITPKB,PCDHGC4,ATXN7,TMPRSS2,KIF19,FFAR1,COL6A6,PARP12,NKTR,IPCEF1,CCL28,PREPL,PRUNE2,PTOV1,DNAH8,TENT5A,FREM2,PAX6,KMT2D,LUC7L2,TAAR1,AMOTL1,ERICH3,IKZF4,USP35,RAI2,RUNX1T1,TMEM163,EHF,PDE5A,GMPPB,RREB1,PROM1,ARHGAP24,ZC3H7A,TMED10,LRRC18,BRSK2,B3GALT2,PCDHGB1,MEPCE,BCOR,SLC2A2,VSTM2L,U2SURP,CASR,TTC39A,CABP7,SLC25A5,SRCAP,ZNF563,PYCR1,CDKN1B,TMEM38A,CCND1,CACNA2D1,TOR3A,PRMT6,CHPF2,CBFA2T3,KCNF1,NAV1,PPFIBP1,LMO7,ATAD2B,FRMD4A,EEF1AKMT3,GALNT14,ZMIZ1,ZNF358,AMER2,USH2A,NXF1,ATP9A,GCK,ELMO3,USH1C,DDX60,RBM5,MAPT,USP24,ILDR1,TMEM229B,CACNA1D,TEP1,PCDHGA6,FAM102A,DISP2,RIMS2,SSTR3,ANKS4B,CD44,CERS2,ARFGEF3,NDUFS3,CNPY2,ACLY,RPL36AL,SEZ6L2,PLCL2,GUCY2C,SERPING1,ARHGAP21,HSPBP1,RAPGEF5,FNDC3A,CDH2,SFTPD,INHA,PHLDB2,ZNF335,STK32A,P4HTM,DGKB,SPHKAP,AOX1,TMEM248,TTYH1,HSPB6,DNAJC6,CCND2,TNRC18,NUMA1,SLC16A9,MTHFD1L,SLITRK6,STAT6,CRB1,SRPRA,SEC16B,NAP1L5,CLDN4,LRRC55,RPH3AL,MAFA,PHF2,METTL7A,RBMX,CACNB2,HDLBP,EHHADH,RGS16,CD82,ODR4,USP36,NKX6-1,ARHGEF17,BAHCC1,ECE1,BRD3,CAPN1,SENP6,ABR,SLC4A3,LTBP3,KCNQ1OT1,KMT5B,GSDMA,APOBEC1,EXPH5,JTB,ATP2A3,IP6K2,SEZ6L,NEB,GALNT7,ABCC8,ZFR,ELAVL4,NSMAF,PLXNB1,PCDHGB2,SPINT1,NBN,CHM,DESI1,DOCK8,KLHL1,GORASP2,JARID2,KCNIP1,ATF5,BRD2,RELT,RNF150,MCTP1,RSPH3,SPTBN2,SCFD1,LRRN2,POLR2M,FAM151A,CLPTM1L,DCX,TUBA1B,ICA1L,YIPF2,PNMA8A,SLC30A8,PDYN,DSP,FHL1,RET,LRFN4,MTHFR,KCNH6,BAIAP3,IAPP,GRIN1,OLFM4,BICD1,BHLHA15,UBN2,EPSTI1,ZC3H12C,ARHGEF16,PPP1R14B,PLXNB2,ZMYND11,IRAK1,NFKB1,TLK2,RAPGEF4,FAM163A,RIMS1,NOSTRIN,PCDHGA9,C1orf127,ADGRG1,AKT2,TENM2,ZNF777,SALL1,FBXO6,SEC24D,SLC2A5,GRK2,GSTZ1,GAB2,ARID2,ARAF,RASA1,TTC39B,ESRP1,STARD13,SLC6A9,MINDY1,BEST3,PDE4DIP,FBXL17,DPAGT1,SYT4,FRK,CTPS2,DERL2,CFLAR,BACE2,SLC9A9,ARID1B,Gm21596/Hmgb1,DXO,CCNL2,NRBP1,ZC3H7B,CRYBA2,CADPS,PCK2,KCNMA1,SLC24A2,HSP90B1,ABCB9,BOC,PCBP1,SERPINA7,FAM135A,EPB41L3,ATP7A,HNRNPUL1,CRTC1,NFIX,RASGRF2,KIF12,HNF1A,CLTB,SETD2,NDST1,CASD1,OPA3,SHMT2,NPR1,PKD1,SLC16A12,SMARCA2,NSD1,VIL1,TGFBI,SLC22A23,HAP1,MAGED2,C2orf88,COG1,FRMD4B,UNK,TOX3,NPR2,ADAM22,UCP2,GRIK5,PTPRN,ASXL2,EP300,ACOT12,TM9SF2,BAK1,GSE1,GP5,TSPYL4,TFG,BMP1,TRABD,MAML1,SCNN1B,TMC4,ARFGAP1,ALDH1A3,POMT2,ADCY9,PLPP3,MTHFD2,BIRC2,STK26,C3,GABPB2,CHD3,PARP8,ZDHHC2,PRKACB,LRP8,RHPN2,ZNF407,DDX3X,IRF6,ATP2B2,CAD,FHDC1,NLRX1,REV3L,TXNDC11,NPEPL1,CYTIP,ESR1,NKX2-2,SUSD1,KIRREL3,RBM10,PDX1,KRT7,INSIG1,ROBO2,CDHR1,PTPRM,SLC7A1,TRPM5,VEGFA,SNX9,MUC13,ZNF282,BCL2L2,SLTM,CCDC9B,SOD3,MYC,PRNP,ESAM,ARHGEF2,HNRNPH1,KCNJ5,VCP,NOL4,DDX41,DENND2D,C2orf68,PER2,MEIS3,PAPSS2,STX16,PLA2G6,DLG5,MCM3AP,RIMBP2,CFAP410,TOX,AVEN,GPR142,CUX2,G6PD,TRPM3,CSF2RB,PDIA5,FFAR2,FAM174B,UBA5,SERP1,KMT2E,ATXN1,TRIM46,SQSTM1,KRT8,TTC22,ERBIN,DUSP3,ARAP1,CHD9,SLC18A1,ZFP36,FOXA2,ABCA7,PPIG,ATXN10,SCUBE2,HDGF,ZNF433,RNF130,B3GNT3,TRPM1,SLC41A3,EML6,ERAP1,SLC5A10,PCSK9,CAPN5,TNFSF10,STAT5B,SYTL1,MAOB,PPP4R3B,AMOTL2,AMPD2,NUDT3,C9orf131,ZBTB20,ASH1L,LIMCH1,SNPH,PARVA,CKB,SLC3A2,TSHZ1,GPR45,RPRD2,SYT13,ARFGAP3,NTRK2,GALR1,PHF10,PARP14,HYOU1,P2RY1,PAPPA2,MTA3,VEGFB,SLC43A2,PEG3,ACOT11,TSSC4,LARGE2,FKRP,HLA-E,BCL6B,HM13,MBP,FER1L6,CHRM3,NALCN,UNKL,WDR6,PGGHG,SPC25,UNC93B1,SYVN1,WNT4,MGAT3,SV2B,FRZB,PTP4A3,KAT2B,C11orf65,IRGQ,PLEKHA2,GDF3,CUL7,ZBTB7B,ATP8B1,ZFX,TNR,STAG2,SEC23A,DHRS7,BRD8,GDAP1L1,PTPRF,ST18,FADS2,KDM5C,PCSK2,KCNMB2,ECPAS,ISL1,SCAMP5,RAB37,SLC35G2,TRAF3IP2,CKAP4,RNH1,PITPNM3,LMAN1,SEC31A,ATP2A2,SLC35C1,CTTNBP2,ELAPOR1,PRMT1,RABL6,COPE,CPEB2,ABCA3,SLC38A2,GNG12,PKDCC,HNF4A,GREM2,CLTRN,DUS3L,RTL5,C6orf89,VRK1,ICA1,LINGO1,TMEM184A,THBS3,NEUROD1,PHGDH,NYNRIN,EPC2,VLDLR,EMILIN1,STX5,TBC1D5,FMO1,PON3,NBAS,CDK2AP1,ZBTB4,DPP4,LDLR,UBR4,TRAM1,DDX39B,TNS3,ZNF704,PTPN6,SRM,SRRM4,ZAN,RHBDL2,ARSB,SH3PXD2A,NPDC1,NUCB2,COL6A3,NR1H4,A1CF,MAGED1,CIBAR2,ATF4,GNAS,ERP44,CERK,MLXIPL,PHACTR1,GAD2,SLC38A10,ME1,IDS,TENM4,TBRG1,UNC80,KDM6B,SDCBP2,ARCN1,NELL1	640
Cancer, Neurological Disease, Organismal Injury and Abnormalities	brain tumor	Brain tumor	1.69e-25					EDEM1,SCN3A,NIPAL2,AKAP13,SELENOS,KIAA1217,CLDN3,ANPEP,DACH1,PPP1R1A,SLC39A1,MID1IP1,FAM149A,CORO2B,SLC17A9,SDK2,IGSF5,FICD,NINJ1,EPC1,CPPED1,INSRR,NECAB2,ANGPTL7,LRRC41,SMARCC2,TBC1D8B,SGCZ,PBXIP1,SLC7A4,CCDC149,RAP1GAP2,BARHL1,SCG2,TCF25,SORBS2,AQP4,NMI,TTC28,ZMYND8,ERGIC3,LYN,RASGRF1,LGI1,ARFGAP2,ADM2,DDC,CUL1,KMT2B,EMB,GPR26,GREB1,HHAT,CREM,ARMCX3,ITPKB,PCDHGC4,ATXN7,KIF19,SMPDL3A,FFAR1,COL6A6,PARP12,NKTR,IPCEF1,CCL28,PREPL,PRUNE2,UBR1,ZBTB14,DNAH8,CD276,FAM210B,FREM2,KMT2D,LUC7L2,FURIN,AMOTL1,USP35,KCNK16,RAI2,RUNX1T1,TMEM163,EHF,GMPPB,RREB1,ZFHX2,ACSL6,PROM1,ARHGAP24,SLC33A1,ZC3H7A,ACSL5,BRSK2,PCDHGB1,GPC4,ZNF512B,BCOR,SLC2A2,U2SURP,CASR,EIF4G2,SRBD1,TTC39A,SRCAP,ZNF563,PYCR1,DNAJC3,GPR158,CDKN1B,CCND1,CACNA2D1,CHPF2,CBFA2T3,MAP3K15,NAV1,SPCS3,PPFIBP1,SGK2,LMO7,ATAD2B,GALNT14,ZMIZ1,ZNF358,ETS2,USH2A,NXF1,AMER2,ATP9A,GCK,ELMO3,ITCH,USH1C,DDX6,DDX60,USP24,ILDR1,LGALS3BP,TMEM229B,CACNA1D,TEP1,PCDHGA6,CUEDC1,UTP6,DISP2,RBM3,RIMS2,PPIB,SSTR3,ANKS4B,CD44,CERS2,DAGLA,DDX31,ARFGEF3,ACLY,PLCL2,GUCY2C,SERPING1,ARHGAP21,HSPBP1,RAPGEF5,CHIC1,CDH2,PHLDB2,ZNF335,STK32A,TMEM215,GALE,DGKB,SPHKAP,AOX1,TMEM248,DNAJC6,CCND2,TNRC18,NUMA1,OARD1,GABBR2,MTHFD1L,SLITRK6,STAT6,CRB1,SEC16B,ZDHHC22,ATP6V0E2,NAP1L5,LRRC55,RPH3AL,MAFA,PHF2,RBMX,HDLBP,EHHADH,ZNF827,RGS16,CD82,ODR4,USP36,ARHGEF17,BAHCC1,ECE1,PTPN9,BRD3,CAPN1,SENP6,ABR,YRDC,SLC4A3,LTBP3,GSDMA,EXPH5,SETD7,ATP2A3,IP6K2,STRN4,SEZ6L,NEB,ZFR,ABCC8,PYCR2,NSMAF,PLXNB1,PCDHGB2,SPINT1,NBN,CHM,SERPINA10,BTBD17,DESI1,DOCK8,SCRN1,SYP,FADS6,KLHL1,FUT4,JARID2,SYS1,KCNIP1,ATF5,ST8SIA3,RELT,RNF150,MCTP1,TMEM238,ZNF398,EPS8L2,SPTBN2,SCFD1,FAM151A,ANKH,CLPTM1L,DDRGK1,ICA1L,ENPP2,PDYN,VWA5B2,DSP,FHL1,RET,LRFN4,BET1L,MTHFR,KCNH6,BAIAP3,OLFM4,BHLHA15,SYT7,CNNM1,ZC3H12C,ARHGEF16,IL1R1,PLXNB2,SSH3,CLIC4,TOMM40L,SFMBT1,CAPN2,ZMYND11,IRAK1,NFKB1,TLK2,RAPGEF4,FAM163A,RIMS1,NOSTRIN,SLC7A14,PCDHGA9,ADGRG1,AKT2,TENM2,ZNF777,SALL1,FBXO6,SEC24D,SLC4A10,GRK2,C19orf54,TXNDC15,ARID2,ARAF,RASA1,DCAF8,TTC39B,ESRP1,STARD13,SLC6A9,ALAS1,MINDY1,GPRIN3,PDE4DIP,COPG1,FBXL17,SCGN,FRK,CTPS2,BACE2,SYNE4,ARID1B,TMEM51,XIAP,CCNL2,NRBP1,ZC3H7B,CADPS,REXO2,PCK2,SLC24A2,AP3B2,SERPINB9,HSP90B1,ABCB9,BOC,FAM135A,EPB41L3,ATP7A,CRTC1,RASGRF2,HNF1A,CLTB,SETD2,CASD1,OPA3,KIAA0319,SHMT2,NPR1,PKD1,RFX6,NSD1,VIL1,ZCCHC12,GPSM1,TGFBI,SLC22A23,MAGED2,COG1,UNK,TOX3,ADAM22,GRIK5,PROX1,PTPRN,ASXL2,EP300,ACOT12,STK35,TM9SF2,MYRIP,TSPYL4,BMP1,SCNN1B,TMC4,ARFGAP1,PCCB,ADRA2A,ADCY9,PLPP3,LRRTM2,C3,SLC7A8,GABPB2,CHD3,PCSK1,PARP8,ZDHHC2,LRP8,RHPN2,ZNF407,DDX3X,ABHD15,TMPRSS4,IRF6,ATP2B2,CAD,FHDC1,GSR,NLRX1,REV3L,TXNDC11,NPEPL1,ESR1,SUSD1,KIRREL3,RBM10,INSIG1,ROBO2,UBXN6,CDHR1,PTPRM,TRPM5,VEGFA,MUC13,UBFD1,ZNF282,SLTM,RBM39,SOD3,MYC,ESAM,ARHGEF2,PDIA3,VCP,NOL4,DDX41,LRRC10B,CIPC,DENND2D,PER2,PAPSS2,STX16,PLA2G6,DLG5,NELFB,MCM3AP,RIMBP2,TENT5C,CUX2,PON2,G6PD,TRPM3,MRGPRE,CSF2RB,PDIA5,GOLGB1,SULT1C2,NCSTN,IL10RB,IP6K1,FAM174B,SERP1,KMT2E,ATXN1,TRIM46,SQSTM1,CAMK2B,KRT8,ERBIN,EDEM2,ARAP1,TMEM214,ACTB,GHR,CHD9,SLC7A7,ZFP36,MAN2A2,ABCA7,ATXN10,SCUBE2,ZNF746,HDGF,DPP9,ZNF433,RNF130,TRPM1,SLC41A3,CPLX2,TNFRSF11B,ATP5MC1,EML6,GAL3ST1,ERAP1,SLC5A10,PCSK9,CAPN5,STAT5B,MAOB,PPP4R3B,FBXL16,AMOTL2,AMIGO2,C9orf131,IFIT1B,GLT8D1,ZBTB20,PFKFB2,ASH1L,SNPH,CKB,TSHZ1,GPR45,RPRD2,ARFGAP3,NTRK2,GALR1,PHF10,PARP14,HYOU1,P2RY1,PAPPA2,VEGFB,PEG3,ACOT11,TSSC4,G6PC2,LARGE2,FKRP,HLA-E,BCL6B,FER1L6,ANGPTL8,CHRM3,HAPLN4,NALCN,MID2,UNKL,WDR6,PGGHG,PITPNM2,SPAG7,AKR1A1,UNC93B1,SYVN1,WNT4,MOGS,RAB27A,MGAT3,SV2B,GFRA3,GRK3,PTP4A3,KAT2B,C11orf65,PLEKHA2,CUL7,ATP8B1,ZFX,GLP1R,TNR,STAG2,GUSB,DHRS7,TAPBPL,BRD8,SLC16A6,GDAP1L1,PLPP5,PTPRF,MBD3,FADS2,KDM5C,PCSK2,KCNMB2,ECPAS,RAB37,CKAP4,PITPNM3,SEC31A,USF2,ATP2A2,NDUFB8,SLC35C1,CTTNBP2,ELAPOR1,RABL6,TPH1,COPE,CPEB2,ABCA3,ALDH5A1,KCNJ11,SLC38A2,GTF2I,PKDCC,HNF4A,DUS3L,RTL5,ESYT1,SYT5,CD200,LINGO1,TMEM184A,THBS3,NEUROD1,WSB2,PHGDH,UBR2,EPC2,EMILIN1,STX5,TBC1D5,FMO1,SHC2,IMPACT,NBAS,SLC6A19,CDK2AP1,ZBTB4,DPP4,LDLR,PDE4C,UBR4,TRAM1,TNS3,SRPRB,PTPN6,SRM,SRRM4,ZAN,GAS2,ARSB,GADD45G,SH3PXD2A,NUCB2,GDF15,COL6A3,MAGED1,VIPR1,CIBAR2,CISH,NOP53,CBLC,GNAS,CERK,MLXIPL,PHACTR1,CRTC3,GAD2,SLC38A10,VDR,IDS,TENM4,UNC80,KDM6B,SDCBP2,ARCN1,NELL1	647
Cancer, Organismal Injury and Abnormalities	malignant soft tissue neoplasm	Malignant soft tissue neoplasm	1.97e-25					EDEM1,SCN3A,AKAP13,KIAA1217,HID1,ANPEP,GPD1,HNRNPL,DACH1,SLC38A4,RASGRP1,HSD3B7,PPP1R1A,MID1IP1,ANKRD33B,CORO2B,SLC17A9,SDK2,SDF2L1,IGSF5,NINJ1,CPPED1,INSRR,NECAB2,CDK5R2,ANGPTL7,TBC1D8B,LRRC41,SMARCC2,SGCZ,ARMC10,PBXIP1,SLC7A4,RAP1GAP2,SCG2,TCF25,TM4SF4,SORBS2,SFPQ,PBX2,AQP4,NMI,OVOL2,TTC28,ZMYND8,ERGIC3,LYN,RASGRF1,LGI1,ARFGAP2,INSM1,DDC,KMT2B,EMB,GPR26,GREB1,CREM,ITPKB,GRAMD2B,PCDHGC4,ATXN7,TMPRSS2,KIF19,SMPDL3A,FFAR1,COL6A6,PARP12,NKTR,IPCEF1,TMEM176A,UBR1,PRUNE2,KY,PTOV1,ZBTB14,DNAH8,CD276,FAM210B,TENT5A,FREM2,PAX6,KMT2D,LUC7L2,RNF114,FURIN,ERICH3,IKZF4,USP35,KCNK16,RAI2,RUNX1T1,EHF,GMPPB,RREB1,ZFHX2,ACSL6,PROM1,GGCX,ZC3H7A,MXD4,BRSK2,ACSL5,LRRC18,B3GALT2,PCDHGB1,GPC4,MEPCE,ZNF512B,BCOR,ISG20,VSTM2L,U2SURP,CASR,FGL2,CREB3L1,EIF4G2,SRBD1,TTC39A,CABP7,SLC25A5,SRCAP,ZNF563,DNAJC3,PYCR1,GPR158,CDKN1B,TMEM38A,CACNA2D1,TOR3A,PRMT6,CBFA2T3,MAP3K15,KCNF1,NAV1,SGK2,LMO7,ATAD2B,FRMD4A,PLPPR1,GALNT14,ZMIZ1,ZNF358,ETS2,USH2A,NXF1,AMER2,ATP9A,GCK,SPCS1,ELMO3,ITCH,USH1C,DDX6,DDX60,RBM5,MAPT,UCN3,USP24,ILDR1,LGALS3BP,TOR1AIP1,ZNF25,CACNA1D,TEP1,PCDHGA6,CUEDC1,FAM102A,DISP2,RIMS2,SSTR3,ANKS4B,CD44,MSI2,CERS2,GCAT,DAGLA,DDX31,ARFGEF3,NDUFS3,CNPY2,SEZ6L2,PLCL2,GUCY2C,PLP2,SERPING1,ARHGAP21,HSPBP1,RAPGEF5,FNDC3A,CDH2,SFTPD,INHA,FAM20A,MCF2L,PHLDB2,ZNF335,STK32A,P4HTM,DGKB,SPHKAP,AOX1,ST6GAL1,DNAJC6,TNRC18,UGT2B10,NUMA1,GABBR2,SLC16A9,MTHFD1L,SLITRK6,STAT6,CA8,CRB1,PSMB10,SRPRA,GC,SEC16B,ZDHHC22,TMEM185A,ATP6V0E2,HNRNPU,CLDN4,LRRC55,RPH3AL,PHF2,RBMX,CACNB2,EHHADH,ZNF827,EFCAB2,ODR4,USP36,ARHGEF17,BAHCC1,ECE1,PTPN9,CAPN1,BRD3,SENP6,ABR,CHP2,SHISAL2B,SLC4A3,LTBP3,KMT5B,IRF2BP2,GSDMA,APOBEC1,EXPH5,AKAP8L,ATP2A3,IP6K2,DGLUCY,SEZ6L,NEB,GALNT7,ABCC8,ZFR,ELAVL4,NSMAF,PLXNB1,PCDHGB2,CHM,SPINT1,SERPINA10,NIPAL1,BTBD17,DESI1,DOCK8,SCRN1,FADS6,KLHL1,FUT4,JARID2,KCNIP1,ATF5,ST8SIA3,MATN2,IVD,BRD2,RNF150,MCTP1,RSPH3,ZNF398,BRCC3,EPS8L2,SPTBN2,LRRN2,TSPAN8,POLR2M,FAM151A,CLPTM1L,ANKH,DDRGK1,DCX,TUBA1B,ICA1L,ENPP2,SLC30A8,KRTCAP2,PDYN,DSP,RET,FHL1,SCRT1,BET1L,MTHFR,KCNH6,BAIAP3,GRIN1,OLFM4,BHLHA15,BICD1,UBN2,SYT7,CNNM1,ZC3H12C,IL1R1,SSH3,PLXNB2,TOMM40L,GIPR,TLK2,RAPGEF4,RIMS1,NOSTRIN,SLC7A14,PCDHGA9,C1orf127,ADGRG1,TENM2,ZNF777,SALL1,SEC24D,SLC2A5,SLC4A10,GJD2,GRK2,UPB1,GAB2,ARID2,ARAF,RASA1,DCAF8,TTC39B,ESRP1,STARD13,HERPUD1,SLC6A9,ALAS1,MINDY1,GPRIN3,BEST3,PDE4DIP,SYT4,COPG1,SCGN,FRK,C1QA,PPP1R15B,SLC9A9,SYNE4,ARID1B,DXO,CCNL2,XIAP,ZC3H7B,CADPS,KCNMA1,AP3B2,SERPINB9,HSP90B1,ABCB9,BOC,SPOCK2,SERPINA7,FAM135A,CDK5RAP3,ATP7A,CRTC1,HNRNPUL1,NFIX,RASGRF2,KIF12,HNF1A,JADE1,SETD2,NDST1,SP2,CASD1,OPA3,KIAA0319,NPR1,PKD1,SLC16A12,RFX6,SMARCA2,NSD1,SLC50A1,CNTFR,VIL1,ZCCHC12,TGFBI,SLC22A23,DENND2B,HAP1,MAGED2,FRMD4B,UNK,PTGES,TOX3,NPR2,ADAM22,UCP2,GRIK5,PROX1,PTPRN,ASXL2,EP300,ACOT12,PRR15L,PLA2G2F,GSE1,MYRIP,GP5,HAPLN1,BMP1,TRABD,MAML1,SCNN1B,TMC4,PCCB,PGAP3,ADCY9,POMT2,MTHFD2,PLPP3,STK26,PSPH,GABPB2,C3,SLC7A8,CHD3,PCSK1,PARP8,ZDHHC2,PRKACB,RHPN2,ZNF407,DDX3X,IRF6,TMPRSS4,ATP2B2,CAD,FHDC1,GSR,NLRX1,REV3L,NPEPL1,CYTIP,ESR1,OSGIN1,NKX2-2,SUSD1,KIRREL3,KRT7,INSIG1,ROBO2,UBXN6,CDHR1,TMEM39A,PTPRM,TRPM5,VEGFA,SNX9,MUC13,UBFD1,ZNF282,SLTM,MYC,PRNP,ESAM,HNRNPH1,ARHGEF2,KCNJ5,VCP,NOL4,ERO1B,DDX41,DENND2D,C2orf68,PER2,PAPSS2,METTL1,PLA2G6,PET117,DLG5,MCM3AP,RIMBP2,TENT5C,CFAP410,TOX,AVEN,GPR142,CUX2,SLC26A2,TRPM3,SLC17A4,CSF2RB,PDIA5,GOLGB1,SULT1C2,NCSTN,PRLR,IL10RB,IP6K1,SERP1,KMT2E,CPN1,TRIM46,ATXN1,CAMK2B,KRT8,TTC22,ERBIN,IGFALS,TMEM176B,TMEM214,ACTB,GHR,CHD9,SLC7A7,SLC18A1,FOXA2,MAN2A2,ABCA7,PPIG,SCUBE2,ZNF746,DPP9,MORF4L2,SOCS2,TRPM1,CPLX2,TNFRSF11B,EML6,GAL3ST1,SLC5A10,PCSK9,CAPN5,RNASE4,TNFSF10,MAT1A,STAT5B,MAOB,PPP4R3B,FBXL16,AMOTL2,PLPBP,AMIGO2,AMPD2,C9orf131,IFIT1B,GLT8D1,GLT1D1,ZBTB20,IL6R,ASH1L,LIMCH1,TMEM65,GOSR1,SNPH,PDE4B,CYB561,TSHZ1,GPR45,RPRD2,SYT13,ARFGAP3,NTRK2,GALR1,ATP1B1,PARP14,HYOU1,P2RY1,PAPPA2,SLC43A2,PEG3,ACOT11,G6PC2,LARGE2,FKRP,BCL6B,MBP,FER1L6,CHRM3,NALCN,MID2,UNKL,WDR6,PGGHG,PITPNM2,AKR1A1,UNC93B1,WNT4,MOGS,MGAT3,HEPACAM2,SV2B,GFRA3,PTP4A3,IL17RE,KAT2B,SAMD10,C11orf65,IRGQ,GALNS,DCAF5,GDF3,CUL7,ZFX,ATP8B1,GLP1R,TNR,STAG2,LRATD2,GUSB,SEC23A,TNPO2,TAPBPL,BRD8,SLC16A6,GDAP1L1,TRIM65,PLPP5,PTPRF,MBD3,ST18,FADS2,DDOST,KDM5C,PCSK2,ECPAS,KCNMB2,ISL1,SCAMP5,RAB37,SLC35G2,TRAF3IP2,CKAP4,PITPNM3,LMAN1,SEC31A,USF2,ATP2A2,SLC35C1,CTTNBP2,ELAPOR1,PRMT1,TPH1,COPE,CPEB2,KCNJ11,ABCA3,ARF4,ALDH5A1,SLC38A2,GTF2I,RUSF1,PKDCC,HNF4A,CLTRN,DUS3L,CLN6,RTL5,C6orf89,C6orf136,VRK1,NDUFB2,SYT5,ICA1,LINGO1,TMEM184A,PHGDH,NYNRIN,UBR2,EPC2,VLDLR,EMILIN1,TBC1D5,FMO1,SHC2,PON3,NBAS,SLC6A19,ZBTB4,DPP4,LDLR,PDE4C,UBR4,DDX39B,TNS3,KCNK1,SRRM4,ZAN,ABHD16A,GAS2,RHBDL2,ARSB,SH3PXD2A,NPDC1,NUCB2,COL6A3,NR1H4,A1CF,MAGED1,CIBAR2,CISH,MPZL3,KRT18,CBLC,NOP53,GNAS,MFSD10,GBP6,MLXIPL,CERK,PHACTR1,CRTC3,GAD2,SLC38A10,VDR,ME1,IDS,TENM4,ENTPD3,UNC80,KDM6B,SDCBP2,ARCN1,NELL1	741
Cancer, Neurological Disease, Organismal Injury and Abnormalities	glioma cancer	Grade 3-4 glioma cancer	2.33e-25					EDEM1,SCN3A,NIPAL2,AKAP13,KIAA1217,CLDN3,ANPEP,DACH1,PPP1R1A,SLC39A1,MID1IP1,FAM149A,CORO2B,SLC17A9,SDK2,FICD,NINJ1,EPC1,CPPED1,INSRR,NECAB2,ANGPTL7,LRRC41,SMARCC2,TBC1D8B,SGCZ,PBXIP1,CCDC149,RAP1GAP2,SCG2,TCF25,SORBS2,AQP4,NMI,TTC28,ZMYND8,LYN,RASGRF1,LGI1,ARFGAP2,ADM2,DDC,CUL1,KMT2B,EMB,GPR26,GREB1,HHAT,CREM,ARMCX3,ITPKB,PCDHGC4,KIF19,SMPDL3A,FFAR1,COL6A6,NKTR,IPCEF1,CCL28,PRUNE2,UBR1,ZBTB14,DNAH8,CD276,FAM210B,FREM2,KMT2D,LUC7L2,FURIN,AMOTL1,USP35,KCNK16,RAI2,RUNX1T1,TMEM163,EHF,GMPPB,RREB1,ZFHX2,ACSL6,PROM1,SLC33A1,BRSK2,PCDHGB1,GPC4,ZNF512B,BCOR,SLC2A2,U2SURP,EIF4G2,SRBD1,TTC39A,SRCAP,ZNF563,PYCR1,DNAJC3,CDKN1B,CCND1,CACNA2D1,CHPF2,MAP3K15,NAV1,SPCS3,PPFIBP1,SGK2,LMO7,ATAD2B,GALNT14,ZMIZ1,ZNF358,ETS2,USH2A,NXF1,AMER2,ATP9A,GCK,ITCH,USH1C,DDX6,DDX60,USP24,ILDR1,LGALS3BP,TMEM229B,CACNA1D,TEP1,PCDHGA6,UTP6,DISP2,RBM3,RIMS2,PPIB,ANKS4B,CERS2,DAGLA,ARFGEF3,ACLY,PLCL2,GUCY2C,SERPING1,ARHGAP21,HSPBP1,RAPGEF5,CHIC1,CDH2,PHLDB2,ZNF335,STK32A,TMEM215,GALE,DGKB,SPHKAP,AOX1,TMEM248,DNAJC6,CCND2,TNRC18,NUMA1,GABBR2,SLITRK6,STAT6,CRB1,SEC16B,ZDHHC22,ATP6V0E2,NAP1L5,LRRC55,RPH3AL,MAFA,PHF2,RBMX,HDLBP,EHHADH,ZNF827,RGS16,CD82,USP36,ARHGEF17,BAHCC1,ECE1,PTPN9,BRD3,CAPN1,SENP6,ABR,YRDC,LTBP3,EXPH5,IP6K2,STRN4,SEZ6L,NEB,ABCC8,ZFR,PYCR2,PLXNB1,PCDHGB2,SPINT1,NBN,CHM,BTBD17,DESI1,DOCK8,SCRN1,SYP,FADS6,KLHL1,FUT4,JARID2,SYS1,KCNIP1,ATF5,RELT,RNF150,MCTP1,TMEM238,ZNF398,EPS8L2,SPTBN2,SCFD1,FAM151A,ANKH,CLPTM1L,DDRGK1,ICA1L,ENPP2,PDYN,VWA5B2,DSP,FHL1,RET,LRFN4,BET1L,MTHFR,KCNH6,BAIAP3,OLFM4,BHLHA15,SYT7,CNNM1,ZC3H12C,ARHGEF16,IL1R1,PLXNB2,SSH3,CLIC4,TOMM40L,SFMBT1,CAPN2,ZMYND11,IRAK1,NFKB1,TLK2,RAPGEF4,FAM163A,RIMS1,NOSTRIN,SLC7A14,PCDHGA9,ADGRG1,AKT2,TENM2,ZNF777,SALL1,FBXO6,SEC24D,GRK2,C19orf54,TXNDC15,ARID2,RASA1,DCAF8,TTC39B,STARD13,SLC6A9,ALAS1,MINDY1,GPRIN3,PDE4DIP,COPG1,FBXL17,SCGN,FRK,CTPS2,BACE2,SYNE4,ARID1B,CCNL2,ZC3H7B,CADPS,REXO2,PCK2,AP3B2,SERPINB9,HSP90B1,BOC,FAM135A,EPB41L3,ATP7A,CRTC1,RASGRF2,HNF1A,SETD2,CASD1,OPA3,NPR1,PKD1,RFX6,NSD1,ZCCHC12,GPSM1,TGFBI,SLC22A23,MAGED2,COG1,UNK,ADAM22,GRIK5,PROX1,PTPRN,ASXL2,EP300,STK35,TM9SF2,TSPYL4,BMP1,SCNN1B,TMC4,ARFGAP1,PCCB,LRRTM2,C3,SLC7A8,GABPB2,CHD3,PCSK1,PARP8,ZDHHC2,LRP8,RHPN2,ZNF407,DDX3X,TMPRSS4,IRF6,ATP2B2,CAD,GSR,NLRX1,REV3L,TXNDC11,NPEPL1,ESR1,SUSD1,KIRREL3,RBM10,INSIG1,ROBO2,CDHR1,PTPRM,TRPM5,VEGFA,MUC13,UBFD1,SLTM,RBM39,SOD3,ESAM,ARHGEF2,PDIA3,VCP,NOL4,DDX41,LRRC10B,CIPC,DENND2D,PER2,PAPSS2,STX16,PLA2G6,DLG5,NELFB,MCM3AP,RIMBP2,TENT5C,CUX2,PON2,G6PD,TRPM3,MRGPRE,CSF2RB,PDIA5,GOLGB1,SULT1C2,NCSTN,IP6K1,FAM174B,SERP1,KMT2E,ATXN1,TRIM46,SQSTM1,CAMK2B,KRT8,ERBIN,EDEM2,ARAP1,TMEM214,GHR,CHD9,SLC7A7,ZFP36,ABCA7,ATXN10,SCUBE2,ZNF746,HDGF,DPP9,RNF130,TRPM1,SLC41A3,CPLX2,TNFRSF11B,ATP5MC1,EML6,GAL3ST1,ERAP1,PCSK9,STAT5B,MAOB,PPP4R3B,FBXL16,AMOTL2,AMIGO2,C9orf131,GLT8D1,ZBTB20,PFKFB2,ASH1L,SNPH,CKB,TSHZ1,GPR45,RPRD2,ARFGAP3,NTRK2,GALR1,PHF10,HYOU1,P2RY1,PAPPA2,ACOT11,G6PC2,FKRP,HLA-E,BCL6B,FER1L6,ANGPTL8,CHRM3,HAPLN4,NALCN,MID2,UNKL,WDR6,PGGHG,SPAG7,AKR1A1,UNC93B1,SYVN1,WNT4,MOGS,RAB27A,MGAT3,SV2B,GFRA3,GRK3,PTP4A3,KAT2B,C11orf65,PLEKHA2,CUL7,ATP8B1,GLP1R,TNR,STAG2,GUSB,DHRS7,TAPBPL,BRD8,SLC16A6,GDAP1L1,MBD3,FADS2,KDM5C,KCNMB2,ECPAS,RAB37,CKAP4,PITPNM3,SEC31A,USF2,ATP2A2,SLC35C1,CTTNBP2,ELAPOR1,RABL6,TPH1,COPE,CPEB2,ABCA3,ALDH5A1,KCNJ11,GTF2I,DUS3L,RTL5,ESYT1,SYT5,CD200,TMEM184A,THBS3,NEUROD1,WSB2,PHGDH,UBR2,EPC2,EMILIN1,STX5,FMO1,SHC2,IMPACT,NBAS,SLC6A19,CDK2AP1,ZBTB4,DPP4,LDLR,PDE4C,UBR4,TRAM1,TNS3,PTPN6,SRRM4,ZAN,ARSB,GADD45G,SH3PXD2A,NUCB2,GDF15,COL6A3,MAGED1,VIPR1,CIBAR2,CISH,NOP53,GNAS,CERK,MLXIPL,CRTC3,GAD2,SLC38A10,VDR,IDS,TENM4,UNC80,KDM6B,SDCBP2,ARCN1	566
Cancer, Organismal Injury and Abnormalities	malignant connective or soft tissue neoplasm	Malignant connective or soft tissue neoplasm	2.52e-25		1.294	bias	0.393	EDEM1,SCN3A,AKAP13,KIAA1217,CLDN3,HID1,ANPEP,GPD1,HNRNPL,DACH1,SLC38A4,RASGRP1,HSD3B7,PPP1R1A,MID1IP1,ANKRD33B,CORO2B,SLC17A9,SDK2,SDF2L1,IGSF5,NINJ1,CPPED1,INSRR,NECAB2,CDK5R2,ANGPTL7,TBC1D8B,LRRC41,SMARCC2,SGCZ,ARMC10,CLK4,PBXIP1,SLC7A4,RAP1GAP2,SCG2,TCF25,TM4SF4,SORBS2,SFPQ,PBX2,AQP4,NMI,OVOL2,TTC28,ZMYND8,ERGIC3,LYN,RASGRF1,LGI1,ARFGAP2,INSM1,DDC,KMT2B,EMB,GPR26,GREB1,CREM,ITPKB,GRAMD2B,PCDHGC4,ATXN7,TMPRSS2,KIF19,SMPDL3A,FFAR1,COL6A6,PARP12,NKTR,IPCEF1,TMEM176A,UBR1,PRUNE2,KY,PTOV1,ZBTB14,DNAH8,CD276,FAM210B,TENT5A,FREM2,PAX6,KMT2D,LUC7L2,RNF114,FURIN,ERICH3,IKZF4,USP35,KCNK16,RAI2,RUNX1T1,EHF,GMPPB,RREB1,ZFHX2,ACSL6,PROM1,SLC33A1,GGCX,ZC3H7A,MXD4,BRSK2,ACSL5,LRRC18,B3GALT2,PCDHGB1,GPC4,MEPCE,ZNF512B,BCOR,ISG20,VSTM2L,U2SURP,CASR,FGL2,CREB3L1,EIF4G2,SRBD1,TTC39A,CABP7,SLC25A5,SRCAP,ZNF563,DNAJC3,PYCR1,GPR158,CDKN1B,TMEM38A,CACNA2D1,TOR3A,PRMT6,CBFA2T3,MAP3K15,KCNF1,NAV1,SGK2,LMO7,ATAD2B,FRMD4A,PLPPR1,GALNT14,ZMIZ1,ZNF358,ETS2,USH2A,NXF1,AMER2,ATP9A,GCK,SPCS1,ELMO3,ITCH,USH1C,DDX6,DDX60,RBM5,MAPT,UCN3,USP24,ILDR1,LGALS3BP,TOR1AIP1,ZNF25,CACNA1D,TEP1,PCDHGA6,CUEDC1,FAM102A,DISP2,RIMS2,SSTR3,ANKS4B,CD44,MSI2,CERS2,GCAT,DAGLA,DDX31,ARFGEF3,NDUFS3,CNPY2,SEZ6L2,PLCL2,GUCY2C,PLP2,SERPING1,ARHGAP21,HSPBP1,RAPGEF5,FNDC3A,CDH2,SFTPD,INHA,FAM20A,MCF2L,PHLDB2,ZNF335,STK32A,P4HTM,DGKB,SPHKAP,AOX1,ST6GAL1,DNAJC6,TNRC18,UGT2B10,NUMA1,GABBR2,SLC16A9,MTHFD1L,SLITRK6,STAT6,CA8,CRB1,PSMB10,SRPRA,GC,SEC16B,ZDHHC22,TMEM185A,ATP6V0E2,HNRNPU,CLDN4,LRRC55,RPH3AL,PHF2,RBMX,CACNB2,EHHADH,ZNF827,EFCAB2,ODR4,USP36,ARHGEF17,BAHCC1,ECE1,PTPN9,CAPN1,BRD3,SENP6,ABR,CHP2,SHISAL2B,SLC4A3,LTBP3,KMT5B,IRF2BP2,GSDMA,APOBEC1,EXPH5,AKAP8L,ATP2A3,IP6K2,DGLUCY,SEZ6L,NEB,GALNT7,ABCC8,ZFR,ELAVL4,NSMAF,PLXNB1,PCDHGB2,CHM,SPINT1,SERPINA10,NIPAL1,BTBD17,DESI1,DOCK8,SCRN1,FADS6,KLHL1,FUT4,JARID2,KCNIP1,ATF5,ST8SIA3,MATN2,IVD,BRD2,RNF150,MCTP1,RSPH3,ZNF398,BRCC3,EPS8L2,SPTBN2,LRRN2,TSPAN8,POLR2M,FAM151A,CLPTM1L,ANKH,DDRGK1,DCX,TUBA1B,ICA1L,ENPP2,SLC30A8,KRTCAP2,PDYN,DSP,RET,FHL1,SCRT1,BET1L,MTHFR,KCNH6,BAIAP3,GRIN1,OLFM4,BHLHA15,BICD1,UBN2,SYT7,CNNM1,ZC3H12C,IL1R1,SSH3,PLXNB2,TOMM40L,GIPR,TLK2,NFKB1,RAPGEF4,RIMS1,NOSTRIN,SLC7A14,PCDHGA9,C1orf127,ADGRG1,TENM2,ZNF777,SALL1,SEC24D,SLC2A5,SLC4A10,GJD2,GRK2,UPB1,GAB2,ARID2,ARAF,RASA1,DCAF8,TTC39B,ESRP1,STARD13,HERPUD1,SLC6A9,ALAS1,MINDY1,GPRIN3,BEST3,PDE4DIP,SYT4,COPG1,SCGN,FRK,C1QA,PPP1R15B,SLC9A9,SYNE4,ARID1B,DXO,CCNL2,XIAP,ZC3H7B,CADPS,KCNMA1,AP3B2,SERPINB9,HSP90B1,ABCB9,BOC,SPOCK2,SERPINA7,FAM135A,CDK5RAP3,ATP7A,CRTC1,HNRNPUL1,NFIX,RASGRF2,KIF12,HNF1A,JADE1,SETD2,NDST1,SP2,CASD1,OPA3,KIAA0319,NPR1,PKD1,SLC16A12,RFX6,SMARCA2,NSD1,SLC50A1,CNTFR,VIL1,ZCCHC12,TGFBI,SLC22A23,DENND2B,HAP1,MAGED2,FRMD4B,UNK,PTGES,TOX3,NPR2,ADAM22,UCP2,GRIK5,PROX1,PTPRN,ASXL2,EP300,ACOT12,STK35,PRR15L,PLA2G2F,GSE1,MYRIP,GP5,HAPLN1,BMP1,TRABD,MAML1,SCNN1B,TMC4,PCCB,PGAP3,ADCY9,POMT2,MTHFD2,PLPP3,STK26,PSPH,GABPB2,C3,SLC7A8,CHD3,PCSK1,PARP8,ZDHHC2,PRKACB,RHPN2,ZNF407,DDX3X,IRF6,TMPRSS4,ATP2B2,CAD,FHDC1,GSR,NLRX1,REV3L,NPEPL1,CYTIP,ESR1,OSGIN1,NKX2-2,SUSD1,KIRREL3,KRT7,INSIG1,ROBO2,UBXN6,CDHR1,TMEM39A,PTPRM,TRPM5,VEGFA,SNX9,MUC13,UBFD1,ZNF282,SLTM,MYC,PRNP,ESAM,HNRNPH1,ARHGEF2,KCNJ5,VCP,NOL4,ERO1B,DDX41,DENND2D,C2orf68,PER2,PAPSS2,METTL1,PLA2G6,PET117,DLG5,MCM3AP,RIMBP2,TENT5C,CFAP410,TOX,AVEN,GPR142,CUX2,SLC26A2,TRPM3,SLC17A4,CSF2RB,PDIA5,GOLGB1,SULT1C2,NCSTN,PRLR,IL10RB,IP6K1,SERP1,KMT2E,CPN1,TRIM46,ATXN1,CAMK2B,KRT8,TTC22,ERBIN,IGFALS,TMEM176B,TMEM214,ACTB,GHR,CHD9,SLC7A7,SLC18A1,FOXA2,MAN2A2,ABCA7,PPIG,SCUBE2,ZNF746,DPP9,MORF4L2,SOCS2,TRPM1,CPLX2,TNFRSF11B,EML6,GAL3ST1,SLC5A10,PCSK9,CAPN5,RNASE4,TNFSF10,MAT1A,STAT5B,MAOB,PPP4R3B,FBXL16,AMOTL2,PLPBP,AMIGO2,AMPD2,C9orf131,IFIT1B,GLT8D1,GLT1D1,ZBTB20,IL6R,ASH1L,LIMCH1,TMEM65,GOSR1,SNPH,PDE4B,CYB561,TSHZ1,GPR45,RPRD2,SYT13,ARFGAP3,NTRK2,GALR1,ATP1B1,PARP14,HYOU1,P2RY1,PAPPA2,SLC43A2,PEG3,ACOT11,G6PC2,LARGE2,FKRP,BCL6B,MBP,FER1L6,CHRM3,NALCN,MID2,UNKL,WDR6,PGGHG,PITPNM2,AKR1A1,UNC93B1,WNT4,MOGS,MGAT3,HEPACAM2,SV2B,GFRA3,PTP4A3,IL17RE,KAT2B,SAMD10,C11orf65,IRGQ,GALNS,DCAF5,GDF3,CUL7,ZFX,ATP8B1,GLP1R,TNR,STAG2,LRATD2,GUSB,SEC23A,TNPO2,TAPBPL,BRD8,SLC16A6,GDAP1L1,TRIM65,PLPP5,PTPRF,MBD3,ST18,FADS2,DDOST,KDM5C,PCSK2,ECPAS,KCNMB2,ISL1,SCAMP5,RAB37,SLC35G2,TRAF3IP2,USF1,CKAP4,PITPNM3,LMAN1,SEC31A,USF2,ATP2A2,SLC35C1,CTTNBP2,ELAPOR1,PRMT1,TPH1,COPE,CPEB2,KCNJ11,ABCA3,ARF4,ALDH5A1,SLC38A2,GTF2I,RUSF1,PKDCC,HNF4A,CLTRN,DUS3L,CLN6,RTL5,C6orf89,C6orf136,VRK1,NDUFB2,SYT5,ICA1,LINGO1,TMEM184A,THBS3,PHGDH,NYNRIN,UBR2,EPC2,VLDLR,EMILIN1,TBC1D5,FMO1,SHC2,PON3,NBAS,SLC6A19,ZBTB4,DPP4,LDLR,PDE4C,UBR4,DDX39B,TNS3,KCNK1,SRRM4,ZAN,ABHD16A,GAS2,RHBDL2,ARSB,SH3PXD2A,NPDC1,NUCB2,COL6A3,NR1H4,A1CF,MAGED1,CIBAR2,CISH,MPZL3,KRT18,CBLC,NOP53,GNAS,MFSD10,GBP6,MLXIPL,CERK,PHACTR1,CRTC3,GAD2,SLC38A10,VDR,ME1,IDS,TENM4,ENTPD3,UNC80,KDM6B,SDCBP2,ARCN1,NELL1	748
Cancer, Organismal Injury and Abnormalities	genitourinary carcinoma	Genitourinary carcinoma	3.16e-25		1		0.793	SCN3A,NIPAL2,AKAP13,KIAA1217,CLDN3,HID1,ANPEP,GPD1,HNRNPL,DACH1,SLC38A4,RASGRP1,DNAJB2,LYVE1,CREB3,SLC39A1,CORO2B,SLC17A9,SDK2,EPC1,NINJ1,INSRR,NECAB2,TBC1D8B,LRRC41,SMARCC2,TAPBP,ARMC10,CLK4,CTNNAL1,PBXIP1,ZC3H10,SCG2,TCF25,TM4SF4,SORBS2,RCBTB1,SFPQ,PBX2,TTC28,ZMYND8,LYN,RASGRF1,LGI1,ARFGAP2,DDC,CUL1,KMT2B,EMB,GPR26,GREB1,CREM,ITPKB,RPRD1B,ATXN7,TMPRSS2,KIF19,SMPDL3A,FFAR1,COL6A6,PARP12,NKTR,IPCEF1,TMEM176A,PREPL,UBR1,PRUNE2,KY,ZBTB14,DNAH8,CD276,TENT5A,FREM2,PAX6,KMT2D,CDIPT,LUC7L2,SLC35D3,TAAR1,FURIN,AMOTL1,ERICH3,IKZF4,TAFA5,USP35,HAX1,KCNK16,RAI2,RUNX1T1,EHF,TMEM163,PDE5A,GMPPB,RREB1,ZFHX2,ACSL6,PROM1,CERS4,ARHGAP24,SLC33A1,GGCX,ZC3H7A,MXD4,BRSK2,ACSL5,LRRC18,PCDHGB1,GPC4,ZNF512B,BCOR,SCLY,SLC2A2,VSTM2L,U2SURP,CASR,FGL2,CREB3L1,EIF4G2,SRBD1,TTC39A,CABP7,SLC25A5,SRCAP,ZNF563,PYCR1,GPR158,CDKN1B,TMEM38A,CCND1,CACNA2D1,NENF,PRMT6,CBFA2T3,MAP3K15,KCNF1,NAV1,PPFIBP1,LMO7,ATAD2B,FRMD4A,PLPPR1,GALNT14,ZMIZ1,ETS2,USH2A,AMER2,ATP9A,SHISA5,GCK,ITCH,ARMCX4,USH1C,DDX60,RBM5,MAPT,USP24,ZNF25,CACNA1D,TEP1,PCDHGA6,CUEDC1,DISP2,RIMS2,ANKS4B,CD44,MSI2,CERS2,DAGLA,DDX31,ARFGEF3,NDUFS3,CNPY2,ACLY,SEZ6L2,PLCL2,GUCY2C,PLP2,SERPING1,ARHGAP21,HSPBP1,RAPGEF5,FNDC3A,CHIC1,CDH2,CLDN7,SLC35B1,INHA,FAM20A,MCF2L,PHLDB2,ZNF335,STK32A,TMEM215,P4HTM,GALE,DGKB,SPHKAP,AOX1,ST6GAL1,TMEM248,TTYH1,HSPB6,DNAJC6,CCND2,TNRC18,UGT2B10,NUMA1,OARD1,GABARAPL1,GABBR2,MTHFD1L,SLITRK6,RNF186,STAT6,CA8,CRB1,PSMB10,SRPRA,GC,SEC16B,ATP6V0E2,NAP1L5,HNRNPU,CLDN4,RPH3AL,MAFA,PHF2,DIO1,RBMX,CACNB2,HDLBP,EHHADH,CD82,EFCAB2,USP36,YIPF6,ARHGEF17,BAHCC1,ECE1,PTPN9,CAPN1,BRD3,SENP6,ABR,YRDC,SLC4A3,LTBP3,KMT5B,APOBEC1,EXPH5,SETD7,JTB,MARVELD1,ATP2A3,IP6K2,DGLUCY,SEZ6L,NEB,GALNT7,ABCC8,ZFR,PYCR2,ELAVL4,NSMAF,PLXNB1,PCDHGB2,CHM,NBN,BTBD17,DOCK8,SCRN1,SYP,KLHL1,FUT4,JARID2,KCNIP1,ATF5,ST8SIA3,MATN2,IVD,PRSS53,RNF150,MCTP1,RSPH3,IGFBP5,ZNF398,EPS8L2,SPTBN2,SCFD1,LRRN2,TSPAN8,ANKH,DDRGK1,TUBA1B,ENPP2,PNMA8A,SLC30A8,PDYN,VWA5B2,DSP,FAM161A,RCAN3,RET,LRFN4,DNAJB12,MTHFR,BAIAP3,LASP1,IAPP,GRIN1,BICD1,UBN2,SYT7,EPSTI1,CNNM1,SSR1,ZC3H12C,KDELR1,IL1R1,SSH3,PLXNB2,SFMBT1,GIPR,CAPN2,CXXC5,IRAK1,TLK2,NFKB1,RAPGEF4,FAM163A,RIMS1,NOSTRIN,SLC7A14,PCDHGA9,SERPINB6,ADGRG1,AKT2,TENM2,ZNF777,SALL1,SEC24D,SLC2A5,SLC4A10,GJD2,GRK2,UPB1,TXNDC15,GAB2,ARID2,ARAF,RASA1,ESRP1,SLC6A9,ALAS1,MINDY1,GPRIN3,BEST3,PDE4DIP,SYT4,COPG1,FBXL17,DPAGT1,SCGN,FRK,C1QA,CTPS2,CFLAR,SLC9A9,SYNE4,ARID1B,TMEM51,DXO,XIAP,ZC3H7B,CADPS,PCK2,KCNMA1,SLC24A2,AP3B2,SERPINB9,HSP90B1,ABCB9,RCHY1,PCBP1,SPOCK2,SERPINA7,FAM135A,EPB41L3,CDK5RAP3,ATP7A,CRTC1,HNRNPUL1,NFIX,RASGRF2,HNF1A,JADE1,SETD2,NDST1,CASD1,OPA3,KIAA0319,NPR1,PKD1,SLC16A12,RFX6,SMARCA2,NSD1,CNTFR,VIL1,ZCCHC12,TGFBI,MSL1,HAP1,MAGED2,COG1,C2orf88,UNK,PTGES,TOX3,NPR2,AK1,ADAM22,UCP2,GRIK5,PROX1,PTPRN,ASXL2,EP300,ACOT12,TM9SF2,BAK1,GSE1,MYRIP,GP5,TSPYL4,TFG,HAPLN1,BMP1,TRABD,MAML1,SEPTIN9,TMC4,ARFGAP1,PCCB,ALDH1A3,P2RY6,PGAP3,ADCY9,POMT2,MTHFD2,BIRC2,STK26,LRRTM2,PSPH,C3,SLC7A8,CHD3,PCSK1,PARP8,PRKACB,LRP8,RHPN2,ZNF407,DDX3X,FIS1,IRF6,TMED6,ABHD15,TMPRSS4,ATP2B2,NIPAL3,CAD,FHDC1,GSR,NLRX1,REV3L,NPEPL1,CYTIP,ESR1,OSGIN1,SUSD1,KIRREL3,PDX1,RBM10,KRT7,INSIG1,ROBO2,CDHR1,TMEM39A,PTPRM,SLC7A1,TRPM5,VEGFA,MUC13,DERL1,SLTM,CCDC9B,MANF,RBM39,MYC,HNRNPH1,ARHGEF2,PDIA3,KCNJ5,NOL4,ERO1B,DDX41,PER2,PAPSS2,METTL1,DLG5,NELFB,MCM3AP,RIMBP2,TENT5C,TOX,HSD17B11,GPR142,CUX2,G6PD,TRPM3,SLC17A4,CSF2RB,PDIA5,GOLGB1,SULT1C2,NCSTN,FFAR2,PRLR,IP6K1,FAM174B,UBA5,KMT2E,CPN1,TRIM46,ATXN1,SQSTM1,CAMK2B,KRT8,ERBIN,EDEM2,B3GALNT1,ARAP1,TMEM176B,TMEM214,ACTB,CHD9,SLC7A7,SLC18A1,FOXA2,MAN2A2,PPIG,SCUBE2,ZNF746,HDGF,DPP9,RNF130,B3GNT3,SOCS2,TRPM1,SLC41A3,TNFRSF11B,EML6,GAL3ST1,ERAP1,SLC5A10,PCSK9,RNASE4,TNFSF10,MAT1A,STAT5B,SYTL1,MAOB,PPP4R3B,FBXL16,AMOTL2,PLPBP,AMIGO2,AMPD2,GLT1D1,ZBTB20,PFKFB2,IL6R,ASH1L,LIMCH1,TMEM65,GOSR1,SNPH,PARVA,PDE4B,CKB,SLC3A2,TSHZ1,GPR45,RPRD2,SYT13,ALG9,ARFGAP3,NTRK2,GALR1,ATP1B1,PHF10,PARP14,HYOU1,P2RY1,PAPPA2,SLC43A2,PEG3,LARGE2,FKRP,HLA-E,BCL6B,MBP,FER1L6,ANGPTL8,CHRM3,HAPLN4,NALCN,UNKL,WDR6,PGGHG,PITPNM2,SPC25,SPAG7,XBP1,AKR1A1,UNC93B1,MOGS,RAB27A,MGAT3,SV2B,FRZB,GRK3,KAT2B,C11orf65,GALNS,DCAF5,ZBTB7B,CUL7,ZFX,ATP8B1,TNR,STAG2,DHRS7,TNPO2,BRD8,GDAP1L1,TRIM65,PLPP5,PTPRF,MBD3,ST18,FADS2,KDM5C,PCSK2,ECPAS,ISL1,RAB37,TRAF3IP2,SPON2,USF1,CKAP4,PITPNM3,LMAN1,SEC31A,USF2,NDUFB8,SLC35C1,CTTNBP2,ELAPOR1,RABL6,COPE,CPEB2,KCNJ11,ABCA3,ARF4,ALDH5A1,GNG12,GTF2I,HNF4A,GREM2,DUSP7,RTL5,ESYT1,C6orf89,C6orf136,VRK1,SYT5,DNAJB9,LINGO1,THBS3,NEUROD1,WSB2,NYNRIN,UBR2,EPC2,COMT,VLDLR,VAMP2,EMILIN1,TBC1D5,SHC2,SELENOK,PON3,NBAS,SLC6A19,ZBTB4,DPP4,LY96,LDLR,PDE4C,UBR4,DDX39B,TNS3,SRPRB,PTPN6,ZNF704,SRRM4,ZAN,GAS2,RHBDL2,ARSB,SH3PXD2A,NPDC1,NUCB2,VAMP8,GDF15,COL6A3,A1CF,MAGED1,CIBAR2,MPZL3,KRT18,NOP53,ATF4,GNAS,ERP44,MLXIPL,PHACTR1,CRTC3,GAD2,SLC38A10,VDR,ME1,IDS,TENM4,TBRG1,ENTPD3,UNC80,KDM6B,ARCN1	751
Cancer, Neurological Disease, Organismal Injury and Abnormalities	brain glioma formation	Brain glioma	3.63e-25					EDEM1,SCN3A,NIPAL2,AKAP13,SELENOS,KIAA1217,CLDN3,ANPEP,DACH1,PPP1R1A,SLC39A1,MID1IP1,FAM149A,CORO2B,SLC17A9,SDK2,IGSF5,FICD,NINJ1,EPC1,CPPED1,INSRR,NECAB2,ANGPTL7,LRRC41,SMARCC2,TBC1D8B,SGCZ,PBXIP1,SLC7A4,CCDC149,RAP1GAP2,SCG2,TCF25,SORBS2,AQP4,NMI,TTC28,ZMYND8,ERGIC3,LYN,RASGRF1,LGI1,ARFGAP2,ADM2,DDC,CUL1,KMT2B,EMB,GPR26,GREB1,HHAT,CREM,ARMCX3,ITPKB,PCDHGC4,ATXN7,KIF19,SMPDL3A,FFAR1,COL6A6,PARP12,NKTR,IPCEF1,CCL28,PREPL,PRUNE2,UBR1,ZBTB14,DNAH8,CD276,FAM210B,FREM2,KMT2D,LUC7L2,FURIN,AMOTL1,USP35,KCNK16,RAI2,RUNX1T1,TMEM163,EHF,GMPPB,RREB1,ZFHX2,ACSL6,PROM1,ARHGAP24,SLC33A1,ZC3H7A,ACSL5,BRSK2,PCDHGB1,GPC4,ZNF512B,BCOR,SLC2A2,U2SURP,CASR,EIF4G2,SRBD1,TTC39A,SRCAP,ZNF563,PYCR1,DNAJC3,GPR158,CDKN1B,CCND1,CACNA2D1,CHPF2,CBFA2T3,MAP3K15,NAV1,SPCS3,PPFIBP1,SGK2,LMO7,ATAD2B,GALNT14,ZMIZ1,ZNF358,ETS2,USH2A,NXF1,AMER2,ATP9A,GCK,ELMO3,ITCH,USH1C,DDX6,DDX60,USP24,ILDR1,LGALS3BP,TMEM229B,CACNA1D,TEP1,PCDHGA6,CUEDC1,UTP6,DISP2,RBM3,RIMS2,PPIB,SSTR3,ANKS4B,CERS2,DAGLA,DDX31,ARFGEF3,ACLY,PLCL2,GUCY2C,SERPING1,ARHGAP21,HSPBP1,RAPGEF5,CHIC1,CDH2,PHLDB2,ZNF335,STK32A,TMEM215,GALE,DGKB,SPHKAP,AOX1,TMEM248,DNAJC6,CCND2,TNRC18,NUMA1,OARD1,GABBR2,MTHFD1L,SLITRK6,STAT6,CRB1,SEC16B,ZDHHC22,ATP6V0E2,NAP1L5,LRRC55,RPH3AL,MAFA,PHF2,RBMX,HDLBP,EHHADH,ZNF827,RGS16,CD82,ODR4,USP36,ARHGEF17,BAHCC1,ECE1,PTPN9,BRD3,CAPN1,SENP6,ABR,YRDC,SLC4A3,LTBP3,GSDMA,EXPH5,SETD7,ATP2A3,IP6K2,STRN4,SEZ6L,NEB,ABCC8,ZFR,PYCR2,NSMAF,PLXNB1,PCDHGB2,SPINT1,NBN,CHM,SERPINA10,BTBD17,DESI1,DOCK8,SCRN1,SYP,FADS6,KLHL1,FUT4,JARID2,SYS1,KCNIP1,ST8SIA3,ATF5,RELT,RNF150,MCTP1,TMEM238,ZNF398,EPS8L2,SPTBN2,SCFD1,FAM151A,ANKH,CLPTM1L,DDRGK1,ICA1L,ENPP2,PDYN,VWA5B2,DSP,FHL1,RET,LRFN4,BET1L,MTHFR,KCNH6,BAIAP3,OLFM4,BHLHA15,SYT7,CNNM1,ZC3H12C,ARHGEF16,IL1R1,PLXNB2,SSH3,CLIC4,TOMM40L,SFMBT1,CAPN2,ZMYND11,IRAK1,NFKB1,TLK2,RAPGEF4,FAM163A,RIMS1,NOSTRIN,SLC7A14,PCDHGA9,ADGRG1,AKT2,TENM2,ZNF777,SALL1,FBXO6,SEC24D,SLC4A10,GRK2,C19orf54,TXNDC15,ARID2,RASA1,DCAF8,TTC39B,ESRP1,STARD13,SLC6A9,ALAS1,MINDY1,GPRIN3,PDE4DIP,COPG1,FBXL17,SCGN,FRK,CTPS2,BACE2,SYNE4,ARID1B,TMEM51,XIAP,CCNL2,NRBP1,ZC3H7B,CADPS,REXO2,PCK2,SLC24A2,AP3B2,SERPINB9,HSP90B1,ABCB9,BOC,FAM135A,EPB41L3,ATP7A,CRTC1,RASGRF2,HNF1A,SETD2,CASD1,OPA3,KIAA0319,SHMT2,NPR1,PKD1,RFX6,NSD1,VIL1,ZCCHC12,GPSM1,TGFBI,SLC22A23,MAGED2,COG1,UNK,TOX3,ADAM22,GRIK5,PROX1,PTPRN,ASXL2,EP300,ACOT12,STK35,TM9SF2,MYRIP,TSPYL4,BMP1,SCNN1B,TMC4,ARFGAP1,PCCB,ADCY9,PLPP3,LRRTM2,C3,SLC7A8,GABPB2,CHD3,PCSK1,PARP8,ZDHHC2,LRP8,RHPN2,ZNF407,DDX3X,ABHD15,TMPRSS4,IRF6,ATP2B2,CAD,FHDC1,GSR,NLRX1,REV3L,TXNDC11,NPEPL1,ESR1,SUSD1,KIRREL3,RBM10,INSIG1,ROBO2,UBXN6,CDHR1,PTPRM,TRPM5,VEGFA,MUC13,UBFD1,ZNF282,SLTM,RBM39,SOD3,MYC,ESAM,ARHGEF2,PDIA3,VCP,NOL4,DDX41,LRRC10B,CIPC,DENND2D,PER2,PAPSS2,STX16,PLA2G6,DLG5,NELFB,MCM3AP,RIMBP2,TENT5C,CUX2,PON2,G6PD,TRPM3,MRGPRE,CSF2RB,PDIA5,GOLGB1,SULT1C2,NCSTN,IL10RB,IP6K1,FAM174B,SERP1,KMT2E,ATXN1,TRIM46,SQSTM1,CAMK2B,KRT8,ERBIN,EDEM2,ARAP1,TMEM214,ACTB,GHR,CHD9,SLC7A7,ZFP36,MAN2A2,ABCA7,ATXN10,SCUBE2,ZNF746,HDGF,DPP9,ZNF433,RNF130,TRPM1,SLC41A3,CPLX2,TNFRSF11B,ATP5MC1,EML6,GAL3ST1,ERAP1,SLC5A10,PCSK9,CAPN5,STAT5B,MAOB,PPP4R3B,FBXL16,AMOTL2,AMIGO2,C9orf131,IFIT1B,GLT8D1,ZBTB20,PFKFB2,ASH1L,SNPH,CKB,TSHZ1,GPR45,RPRD2,ARFGAP3,NTRK2,GALR1,PHF10,HYOU1,P2RY1,PAPPA2,VEGFB,PEG3,ACOT11,TSSC4,G6PC2,LARGE2,FKRP,HLA-E,BCL6B,FER1L6,ANGPTL8,CHRM3,HAPLN4,NALCN,MID2,UNKL,WDR6,PGGHG,PITPNM2,SPAG7,UNC93B1,AKR1A1,SYVN1,WNT4,MOGS,RAB27A,MGAT3,SV2B,GFRA3,GRK3,PTP4A3,KAT2B,C11orf65,PLEKHA2,CUL7,ATP8B1,GLP1R,TNR,STAG2,GUSB,DHRS7,TAPBPL,BRD8,SLC16A6,GDAP1L1,PLPP5,PTPRF,MBD3,FADS2,KDM5C,PCSK2,KCNMB2,ECPAS,RAB37,CKAP4,PITPNM3,SEC31A,USF2,ATP2A2,NDUFB8,SLC35C1,CTTNBP2,ELAPOR1,RABL6,TPH1,COPE,CPEB2,ABCA3,ALDH5A1,KCNJ11,SLC38A2,GTF2I,PKDCC,HNF4A,DUS3L,RTL5,ESYT1,SYT5,CD200,LINGO1,TMEM184A,THBS3,NEUROD1,WSB2,PHGDH,UBR2,EPC2,EMILIN1,STX5,TBC1D5,FMO1,SHC2,IMPACT,NBAS,SLC6A19,CDK2AP1,ZBTB4,DPP4,LDLR,PDE4C,UBR4,TRAM1,TNS3,SRPRB,PTPN6,SRM,SRRM4,ZAN,GAS2,ARSB,GADD45G,SH3PXD2A,NUCB2,GDF15,COL6A3,MAGED1,VIPR1,CIBAR2,CISH,NOP53,CBLC,GNAS,CERK,MLXIPL,PHACTR1,CRTC3,GAD2,SLC38A10,VDR,IDS,TENM4,UNC80,KDM6B,SDCBP2,ARCN1,NELL1	640
Cancer, Organismal Injury and Abnormalities, Reproductive System Disease	genital tumor	Genital tumor	6e-25		0.873		0.265	SCN3A,NIPAL2,AKAP13,KIAA1217,CLDN3,HID1,GPD1,HNRNPL,DACH1,SLC38A4,RASGRP1,DNAJB2,LYVE1,CREB3,SLC39A1,CORO2B,SLC17A9,SDK2,EPC1,INSRR,NECAB2,LRRC41,SMARCC2,TBC1D8B,TAPBP,ARMC10,CTNNAL1,PBXIP1,CLK4,ZC3H10,SCG2,TCF25,SORBS2,RCBTB1,SFPQ,TTC28,ZMYND8,LYN,RASGRF1,LGI1,ARFGAP2,INSM1,CUL1,KMT2B,GPR26,GREB1,CREM,GRAMD2B,ITPKB,PCDHGC4,RPRD1B,TMPRSS2,KIF19,SMPDL3A,COL6A6,NKTR,IPCEF1,TMEM176A,PREPL,PRUNE2,UBR1,KY,ZBTB14,DNAH8,TENT5A,FREM2,PAX6,KMT2D,CDIPT,LUC7L2,TAAR1,AMOTL1,ERICH3,IKZF4,TAFA5,USP35,KCNK16,RAI2,RUNX1T1,TMEM163,EHF,PDE5A,GMPPB,RREB1,ZFHX2,ACSL6,PROM1,ARHGAP24,SLC33A1,GGCX,ZC3H7A,LRRC18,BRSK2,PCDHGB1,GPC4,ZNF512B,BCOR,SCLY,SLC2A2,VSTM2L,U2SURP,CASR,FGL2,CREB3L1,EIF4G2,SRBD1,CABP7,SLC25A5,SRCAP,ZNF563,DNAJC3,GPR158,CDKN1B,TMEM38A,CCND1,CACNA2D1,NENF,PRMT6,CBFA2T3,MAP3K15,KCNF1,NAV1,PPFIBP1,LMO7,ATAD2B,FRMD4A,PLPPR1,ZMIZ1,ETS2,USH2A,AMER2,ATP9A,GCK,ITCH,USH1C,DDX6,DDX60,RBM5,MAPT,USP24,LGALS3BP,ZNF25,CACNA1D,PCDHGA6,DISP2,RBM3,RIMS2,SSTR3,ANKS4B,CD44,MSI2,CERS2,DAGLA,DDX31,ARFGEF3,ACLY,SEZ6L2,PLCL2,GUCY2C,PLP2,SERPING1,ARHGAP21,HSPBP1,RAPGEF5,FNDC3A,CHIC1,CDH2,CLDN7,SLC35B1,INHA,FAM20A,PHLDB2,ZNF335,STK32A,TMEM215,P4HTM,GALE,DGKB,SPHKAP,ST6GAL1,AOX1,TMEM248,TTYH1,HSPB6,DNAJC6,CCND2,TNRC18,UGT2B10,NUMA1,OARD1,GABARAPL1,GABBR2,MTHFD1L,SLITRK6,CA8,CRB1,SRPRA,GC,SEC16B,ATP6V0E2,NAP1L5,HNRNPU,CLDN4,PHF2,DIO1,CACNB2,HDLBP,EHHADH,ZNF827,CD82,EFCAB2,USP36,YIPF6,ARHGEF17,BAHCC1,ECE1,PTPN9,BRD3,SENP6,ABR,YRDC,SHISAL2B,SLC4A3,LTBP3,KMT5B,APOBEC1,EXPH5,AKAP8L,SETD7,JTB,ATP2A3,MARVELD1,IP6K2,DGLUCY,SEZ6L,NEB,GALNT7,ABCC8,ZFR,ELAVL4,PYCR2,NSMAF,PLXNB1,PCDHGB2,NBN,CHM,BTBD17,DOCK8,SCRN1,SYP,KLHL1,FUT4,JARID2,KCNIP1,MATN2,BRD2,PRSS53,RNF150,MCTP1,RSPH3,IGFBP5,ZNF398,EPS8L2,SPTBN2,SCFD1,LRRN2,MAGEH1,ANKH,CLPTM1L,DDRGK1,DCX,TUBA1B,ENPP2,PNMA8A,SLC30A8,KRTCAP2,PDYN,FAM161A,DSP,FHL1,RET,LRFN4,DNAJB12,MTHFR,BAIAP3,LASP1,IAPP,GRIN1,BICD1,BHLHA15,UBN2,SYT7,EPSTI1,CNNM1,SSR1,ZC3H12C,IL1R1,PLXNB2,SSH3,CLIC4,SFMBT1,GIPR,CAPN2,CXXC5,IRAK1,NFKB1,TLK2,RAPGEF4,FAM163A,RIMS1,NOSTRIN,SLC7A14,PCDHGA9,SERPINB6,ADGRG1,AKT2,TENM2,ZNF777,SALL1,SEC24D,SLC2A5,SLC4A10,GJD2,GRK2,UPB1,GAB2,ARID2,ARAF,RASA1,ESRP1,SLC6A9,ALAS1,MINDY1,GPRIN3,BEST3,PDE4DIP,COPG1,FBXL17,DPAGT1,SYT4,CTPS2,CFLAR,SLC9A9,SYNE4,ARID1B,DXO,XIAP,ZC3H7B,CADPS,PCK2,KCNMA1,SLC24A2,AP3B2,SERPINB9,HSP90B1,ABCB9,RCHY1,PCBP1,SPOCK2,SERPINA7,FAM135A,EPB41L3,CDK5RAP3,ATP7A,HNRNPUL1,NFIX,RASGRF2,KIF12,HNF1A,JADE1,SETD2,NDST1,CASD1,OPA3,KIAA0319,SHMT2,NPR1,PKD1,SLC16A12,RFX6,SMARCA2,NSD1,CNTFR,ZCCHC12,CLIC1,TGFBI,MSL1,MAGED2,C2orf88,COG1,FRMD4B,UNK,TOX3,PTGES,NPR2,ADAM22,GRIK5,PROX1,PTPRN,ASXL2,EP300,ACOT12,TM9SF2,BAK1,GSE1,MYRIP,GP5,TFG,HAPLN1,MAML1,SEPTIN9,TMC4,ARFGAP1,PCCB,ADRA2A,P2RY6,PGAP3,ADCY9,MTHFD2,BIRC2,STK26,LRRTM2,C3,SLC7A8,GABPB2,CHD3,PARP8,PRKACB,LRP8,RHPN2,ZNF407,FIS1,DDX3X,TMED6,ABHD15,TMPRSS4,IRF6,ATP2B2,CAD,FHDC1,GSR,NLRX1,REV3L,NPEPL1,CYTIP,OSGIN1,ESR1,SUSD1,KIRREL3,RBM10,PDX1,KRT7,ROBO2,CDHR1,TMEM39A,PTPRM,SLC7A1,TRPM5,VEGFA,SLTM,MANF,RBM39,MYC,HNRNPH1,PDIA3,VCP,NOL4,DDX41,PER2,PAPSS2,PLA2G6,DLG5,NELFB,MCM3AP,RIMBP2,TENT5C,CFAP410,TOX,HSD17B11,GPR142,CUX2,G6PD,TRPM3,CSF2RB,PDIA5,GOLGB1,SULT1C2,NCSTN,FFAR2,PRLR,FAM174B,UBA5,KMT2E,ATXN1,TRIM46,SQSTM1,CAMK2B,KRT8,ERBIN,EDEM2,B3GALNT1,ARAP1,TMEM176B,ACTB,CHD9,SLC7A7,SLC18A1,ZFP36,FOXA2,MAN2A2,PPIG,ZNF746,HDGF,DPP9,RNF130,B3GNT3,SOCS2,TRPM1,TNFRSF11B,EML6,GAL3ST1,ERAP1,SLC5A10,PCSK9,RNASE4,TNFSF10,MAT1A,STAT5B,SYTL1,MAOB,PPP4R3B,FBXL16,BLMH,AMIGO2,AMPD2,GLT1D1,ZBTB20,PFKFB2,ASH1L,LIMCH1,SNPH,PARVA,PDE4B,CKB,SLC3A2,TSHZ1,SYT13,HOPX,ALG9,ARFGAP3,NTRK2,GALR1,PHF10,PARP14,HYOU1,PAPPA2,VEGFB,SLC43A2,PEG3,LARGE2,FKRP,HLA-E,BCL6B,MBP,FER1L6,CHRM3,HAPLN4,NALCN,UNKL,WDR6,PGGHG,PITPNM2,SPC25,SPAG7,XBP1,AKR1A1,UNC93B1,MOGS,MGAT3,HEPACAM2,SV2B,FRZB,GFRA3,GRK3,PTP4A3,KAT2B,SAMD10,C11orf65,IRGQ,DCAF5,ATP8B1,ZFX,TNR,STAG2,GUSB,DHRS7,TNPO2,BRD8,SLC16A6,GDAP1L1,TRIM65,PLPP5,PTPRF,GPX2,MBD3,KDM5C,PCSK2,ECPAS,RAB37,TRAF3IP2,SPON2,USF1,CKAP4,PITPNM3,LMAN1,USF2,SLC35C1,CTTNBP2,ELAPOR1,RABL6,COPE,ABCA3,ALDH5A1,KCNJ11,SLC38A2,GTF2I,HNF4A,DUSP7,RTL5,C6orf89,C6orf136,SYT5,VRK1,TTR,LINGO1,THBS3,NEUROD1,WSB2,PHGDH,NYNRIN,UBR2,EPC2,COMT,VLDLR,VAMP2,EMILIN1,TBC1D5,SHC2,SELENOK,PON3,NBAS,SLC6A19,ZBTB4,DPP4,LY96,LDLR,PDE4C,UBR4,TNS3,PTPN6,SRRM4,ZAN,GAS2,RHBDL2,ARSB,SH3PXD2A,NPDC1,NUCB2,VAMP8,GDF15,COL6A3,A1CF,MAGED1,CIBAR2,KRT18,NOP53,ATF4,GNAS,ERP44,CRTC3,GAD2,SLC38A10,VDR,ME1,IDS,TENM4,TBRG1,ENTPD3,UNC80,KDM6B,ARCN1,NELL1	692
Gastrointestinal Disease, Organismal Injury and Abnormalities	colorectal lesion	Colorectal lesion	1.51e-24		0.069		-0.266	SCN3A,AKAP13,KIAA1217,CLDN3,HID1,ANPEP,HNRNPL,DACH1,RASGRP1,DNAJB2,PPP1R1A,CORO2B,SLC17A9,ARL2BP,SDK2,SDF2L1,FICD,EPC1,NECAB2,LRRC41,SMARCC2,TBC1D8B,TAPBP,ARMC10,PBXIP1,CLK4,BARHL1,TCF25,TM4SF4,SORBS2,AQP4,NMI,TTC28,ZMYND8,ERGIC3,LYN,RASGRF1,ARFGAP2,ADM2,CUL1,KMT2B,GPR26,GREB1,ITPKB,PCDHGC4,ATXN7,TMPRSS2,KIF19,SMPDL3A,COL6A6,NKTR,CCL28,PRUNE2,DNAH8,CD276,TENT5A,FREM2,PAX6,KMT2D,LUC7L2,TAAR1,ERICH3,IKZF4,USP35,RAI2,RUNX1T1,TMEM163,PDE5A,GMPPB,RREB1,PROM1,ZC3H7A,TMED10,ACSL5,LRRC18,B3GALT2,PCDHGB1,MEPCE,BCOR,ISG20,SLC2A2,VSTM2L,U2SURP,TTC39A,CABP7,SLC25A5,SRCAP,ZNF563,CDKN1B,TMEM38A,CCND1,CACNA2D1,TOR3A,PRMT6,CHPF2,CBFA2T3,KCNF1,SGK2,LMO7,ATAD2B,FRMD4A,ZMIZ1,ZNF358,USH2A,NXF1,AMER2,ATP9A,GCK,ELMO3,USH1C,DDX60,RBM5,MAPT,USP24,ILDR1,TMEM229B,CACNA1D,TEP1,PCDHGA6,RIMS2,SSTR3,CD44,ANKS4B,DDX31,ARFGEF3,NDUFS3,CNPY2,ACLY,RPL36AL,SEZ6L2,GUCY2C,SERPING1,ARHGAP21,HSPBP1,RAPGEF5,FNDC3A,CDH2,SFTPD,CLDN7,INHA,PHLDB2,ZNF335,STK32A,P4HTM,DGKB,SPHKAP,ST6GAL1,AOX1,MACIR,HSPB6,CCND2,TNRC18,NUMA1,SLC16A9,MTHFD1L,SLITRK6,STAT6,SRPRA,SEC16B,NAP1L5,CLDN4,LRRC55,RPH3AL,MAFA,PHF2,METTL7A,RBMX,CACNB2,HDLBP,EHHADH,RGS16,CD82,ODR4,USP36,ARHGEF17,BAHCC1,ECE1,BRD3,CAPN1,SENP6,CHP2,LTBP3,KMT5B,GSDMA,APOBEC1,EXPH5,ATP2A3,IP6K2,SEZ6L,NEB,GALNT7,ABCC8,ZFR,ELAVL4,NSMAF,PLXNB1,PCDHGB2,SPINT1,NBN,CHM,PRDX6,DESI1,DOCK8,TP53INP2,KLHL1,GORASP2,JARID2,KCNIP1,IVD,BRD2,RELT,RNF150,MCTP1,RSPH3,IGFBP5,SPTBN2,LRRN2,TSPAN8,FAM151A,CLPTM1L,DCX,TUBA1B,ICA1L,ENPP2,IFT20,SLC30A8,PDYN,FHL1,RET,LRFN4,MTHFR,KCNH6,LASP1,GRIN1,OLFM4,BICD1,EPSTI1,ZC3H12C,ARHGEF16,PPP1R14B,PLXNB2,ZMYND11,IRAK1,NFKB1,TLK2,FAM163A,RAPGEF4,CAMK2N1,RIMS1,SLC7A14,PCDHGA9,C1orf127,ADGRG1,AKT2,TENM2,SALL1,SEC24D,SLC2A5,GRK2,GSTZ1,GAB2,ARID2,ARAF,RASA1,TTC39B,ESRP1,STARD13,TAGLN2,SLC6A9,ALAS1,MINDY1,PDE4DIP,FBXL17,DPAGT1,SYT4,FRK,C1QA,CTPS2,CFLAR,BACE2,SLC9A9,ARID1B,DXO,ZC3H7B,CRYBA2,CADPS,KCNMA1,SLC24A2,HSP90B1,ABCB9,BOC,PCBP1,FAM135A,EPB41L3,ATP7A,HNRNPUL1,CRTC1,NFIX,RASGRF2,KIF12,HNF1A,CLTB,SETD2,NDST1,CASD1,OPA3,NPR1,PKD1,NSD1,CNTFR,VIL1,CLIC1,TGFBI,C2orf88,COG1,FRMD4B,PTGES,NPR2,UCP2,GRIK5,PTPRN,ASXL2,EP300,ACOT12,STK35,BAK1,GSE1,GP5,TSPYL4,TFG,BMP1,TRABD,MAML1,SEPTIN9,TMC4,ADRA2A,ALDH1A3,ADCY9,PLPP3,MTHFD2,STK26,C3,CHD3,PARP8,PRKACB,LRP8,RHPN2,ZNF407,DDX3X,IRF6,ATP2B2,CAD,FHDC1,NLRX1,REV3L,CYTIP,ESR1,NKX2-2,SUSD1,KIRREL3,RBM10,PDX1,KRT7,INSIG1,ROBO2,CDHR1,PTPRM,SLC7A1,VEGFA,SNX9,MUC13,ZNF282,SLTM,CCDC9B,SOD3,MYC,PRNP,ARHGEF2,HNRNPH1,KCNJ5,VCP,NOL4,DDX41,DENND2D,PER2,MEIS3,PAPSS2,STX16,PLA2G6,DLG5,MCM3AP,TOX,AVEN,HSD17B11,GPR142,CUX2,SLC26A2,G6PD,TRPM3,SLC17A4,MRGPRE,CSF2RB,PDIA5,SULT1C2,FFAR2,FAM174B,UBA5,KMT2E,ATXN1,SQSTM1,KRT8,TTC22,ERBIN,DUSP3,ARAP1,GHR,CHD9,ZFP36,FOXA2,PPIG,ATXN10,SCUBE2,HDGF,ZNF433,RNF130,B3GNT3,TRPM1,SLC41A3,TNFRSF11B,EML6,ERAP1,SLC5A10,PCSK9,CAPN5,TNFSF10,STAT5B,SYTL1,MAOB,PPP4R3B,AMOTL2,NUDT3,C9orf131,ZBTB20,IL6R,ASH1L,TMEM65,LIMCH1,SNPH,PARVA,PDE4B,SLC3A2,TSHZ1,RPRD2,SYT13,ARFGAP3,NTRK2,GALR1,PHF10,PARP14,HYOU1,P2RY1,PAPPA2,MTA3,VEGFB,PEG3,ACOT11,LARGE2,FKRP,HLA-E,BCL6B,HM13,MBP,FER1L6,CHRM3,NALCN,PGGHG,SPC25,UNC93B1,MGAT3,SV2B,FRZB,PTP4A3,KAT2B,C11orf65,IRGQ,PLEKHA2,GDF3,CUL7,ZBTB7B,ATP8B1,ZFX,TNR,STAG2,GDAP1L1,PTPRF,GPX2,MBD3,ST18,KDM5C,PCSK2,ECPAS,ISL1,SCAMP5,RAB37,SLC35G2,TRAF3IP2,CKAP4,PITPNM3,LMAN1,SEC31A,ATP2A2,CTTNBP2,ELAPOR1,PRMT1,RABL6,COPE,CPEB2,ABCA3,SLC38A2,GNG12,PKDCC,HNF4A,GREM2,CLTRN,DUS3L,RTL5,C6orf89,VRK1,DNAJB9,ICA1,TTR,LINGO1,TMEM184A,THBS3,NYNRIN,EPC2,VLDLR,EMILIN1,STX5,TBC1D5,FMO1,PON3,NBAS,CDK2AP1,ZBTB4,DPP4,LDLR,UBR4,TRAM1,DDX39B,TNS3,PTPN6,SRM,SRRM4,ZAN,RHBDL2,SH3PXD2A,NUCB2,GDF15,COL6A3,NR1H4,A1CF,MAGED1,VIPR1,CIBAR2,KRT18,ATF4,GNAS,ERP44,CERK,MLXIPL,GAD2,SLC38A10,VDR,ME1,TENM4,TBRG1,UNC80,KDM6B,SDCBP2,NELL1	581
Cancer, Organismal Injury and Abnormalities	pelvic cancer	Pelvic cancer	2.27e-24		-0.015		-0.192	SCN3A,NIPAL2,AKAP13,KIAA1217,CLDN3,HID1,GPD1,ANPEP,HNRNPL,DACH1,SLC38A4,RASGRP1,DNAJB2,LYVE1,SLC39A1,CORO2B,SLC17A9,SDK2,NINJ1,EPC1,INSRR,NECAB2,LRRC41,SMARCC2,TBC1D8B,SGCZ,TAPBP,ARMC10,CTNNAL1,PBXIP1,CLK4,ZC3H10,SCG2,TCF25,TM4SF4,SORBS2,RCBTB1,SFPQ,PBX2,NMI,TTC28,ZMYND8,RASGRF1,LGI1,ARFGAP2,INSM1,ADM2,DDC,CUL1,KMT2B,GPR26,GREB1,CREM,ITPKB,PCDHGC4,RPRD1B,ATXN7,TMPRSS2,KIF19,SMPDL3A,COL6A6,NKTR,IPCEF1,TMEM176A,PREPL,PRUNE2,UBR1,KY,ZBTB14,DNAH8,TENT5A,FREM2,PAX6,KMT2D,CDIPT,LUC7L2,SLC35D3,TAAR1,FURIN,AMOTL1,ERICH3,IKZF4,TAFA5,USP35,KCNK16,RAI2,RUNX1T1,TMEM163,EHF,PDE5A,GMPPB,RREB1,ZFHX2,ACSL6,PROM1,ARHGAP24,SLC33A1,GGCX,ZC3H7A,ACSL5,LRRC18,MXD4,BRSK2,PCDHGB1,GPC4,ZNF512B,BCOR,SCLY,SLC2A2,VSTM2L,U2SURP,CASR,FGL2,EIF4G2,SRBD1,TTC39A,CABP7,SLC25A5,SRCAP,ZNF563,DNAJC3,GPR158,CDKN1B,TMEM38A,CCND1,CACNA2D1,NENF,PRMT6,CBFA2T3,MAP3K15,KCNF1,NAV1,PPFIBP1,SGK2,LMO7,ATAD2B,FRMD4A,PLPPR1,ZMIZ1,ETS2,USH2A,AMER2,ATP9A,GCK,ITCH,USH1C,DDX60,RBM5,MAPT,USP24,LGALS3BP,ZNF25,CACNA1D,PCDHGA6,DISP2,RBM3,RIMS2,SSTR3,ANKS4B,CD44,MSI2,CERS2,DAGLA,DDX31,ARFGEF3,ACLY,RPL36AL,SEZ6L2,PLCL2,GUCY2C,PLP2,SERPING1,ARHGAP21,HSPBP1,RAPGEF5,FNDC3A,CHIC1,CDH2,CLDN7,SLC35B1,INHA,FAM20A,PHLDB2,ZNF335,STK32A,TMEM215,P4HTM,GALE,DGKB,SPHKAP,ST6GAL1,AOX1,TMEM248,TTYH1,HSPB6,DNAJC6,CCND2,TNRC18,UGT2B10,NUMA1,OARD1,GABARAPL1,GABBR2,MTHFD1L,SLITRK6,CA8,CRB1,PSMB10,SRPRA,GC,SEC16B,ATP6V0E2,NAP1L5,HNRNPU,CLDN4,MAFA,PHF2,DIO1,RBMX,CACNB2,HDLBP,EHHADH,ZNF827,CD82,EFCAB2,USP36,YIPF6,ARHGEF17,BAHCC1,ECE1,PTPN9,BRD3,CAPN1,SENP6,ABR,YRDC,SHISAL2B,SLC4A3,LTBP3,KMT5B,APOBEC1,EXPH5,SETD7,JTB,ATP2A3,MARVELD1,IP6K2,DGLUCY,SEZ6L,NEB,GALNT7,ABCC8,ZFR,PYCR2,ELAVL4,NSMAF,PLXNB1,PCDHGB2,NBN,CHM,BTBD17,DOCK8,SCRN1,SYP,KLHL1,FUT4,JARID2,KCNIP1,ST8SIA3,MATN2,IVD,BRD2,PRSS53,RNF150,MCTP1,RSPH3,IGFBP5,ZNF398,EPS8L2,SPTBN2,SCFD1,LRRN2,MAGEH1,ANKH,CLPTM1L,DDRGK1,TUBA1B,ENPP2,PNMA8A,SLC30A8,KRTCAP2,PDYN,FAM161A,DSP,RCAN3,FHL1,RET,LRFN4,DNAJB12,MTHFR,BAIAP3,LASP1,IAPP,GRIN1,OLFM4,BICD1,BHLHA15,UBN2,SYT7,EPSTI1,CNNM1,SSR1,ZC3H12C,IL1R1,PLXNB2,SSH3,CLIC4,SFMBT1,GIPR,CAPN2,CXXC5,IRAK1,NFKB1,TLK2,RAPGEF4,FAM163A,RIMS1,NOSTRIN,SLC7A14,PCDHGA9,SERPINB6,ADGRG1,AKT2,TENM2,ZNF777,SALL1,SEC24D,SLC2A5,SLC4A10,GJD2,GRK2,UPB1,GAB2,ARID2,ARAF,RASA1,ESRP1,SLC6A9,ALAS1,MINDY1,GPRIN3,BEST3,PDE4DIP,COPG1,FBXL17,DPAGT1,SYT4,FRK,CTPS2,CFLAR,SLC9A9,SYNE4,ARID1B,DXO,XIAP,ZC3H7B,CADPS,PCK2,KCNMA1,SLC24A2,AP3B2,SERPINB9,HSP90B1,ABCB9,RCHY1,PCBP1,SPOCK2,SERPINA7,FAM135A,EPB41L3,CDK5RAP3,ATP7A,HNRNPUL1,CRTC1,NFIX,RASGRF2,KIF12,HNF1A,JADE1,SETD2,NDST1,CASD1,OPA3,KIAA0319,SHMT2,NPR1,PKD1,SLC16A12,RFX6,SMARCA2,NSD1,CNTFR,ZCCHC12,CLIC1,MSL1,MAGED2,C2orf88,COG1,UNK,TOX3,PTGES,NPR2,ADAM22,GRIK5,PROX1,PTPRN,ASXL2,EP300,ACOT12,TM9SF2,GSE1,MYRIP,GP5,TFG,BMP1,HAPLN1,MAML1,SEPTIN9,TMC4,ARFGAP1,PCCB,ADRA2A,PGAP3,ADCY9,MTHFD2,BIRC2,STK26,LRRTM2,PSPH,C3,SLC7A8,GABPB2,CHD3,PCSK1,PARP8,PRKACB,LRP8,RHPN2,ZNF407,FIS1,DDX3X,TMED6,ABHD15,TMPRSS4,IRF6,ATP2B2,NIPAL3,CAD,FHDC1,GSR,NLRX1,REV3L,NPEPL1,CYTIP,OSGIN1,ESR1,SUSD1,KIRREL3,RBM10,PDX1,KRT7,INSIG1,ROBO2,CDHR1,TMEM39A,PTPRM,SLC7A1,TRPM5,VEGFA,MUC13,BCL2L2,SLTM,CCDC9B,MANF,RBM39,MYC,HNRNPH1,PDIA3,KCNJ5,NOL4,DDX41,PER2,PAPSS2,DLG5,NELFB,MCM3AP,RIMBP2,TENT5C,CFAP410,TOX,HSD17B11,GPR142,CUX2,G6PD,TRPM3,SLC17A4,CSF2RB,PDIA5,GOLGB1,SULT1C2,NCSTN,FFAR2,PRLR,FAM174B,UBA5,KMT2E,ATXN1,TRIM46,SQSTM1,CAMK2B,KRT8,ERBIN,EDEM2,B3GALNT1,ARAP1,TMEM176B,TMEM214,ACTB,CHD9,SLC7A7,SLC18A1,ZFP36,FOXA2,MAN2A2,PPIG,ZNF746,HDGF,DPP9,RNF130,B3GNT3,SOCS2,TRPM1,TNFRSF11B,EML6,GAL3ST1,ERAP1,SLC5A10,PCSK9,RNASE4,MAT1A,STAT5B,SYTL1,PPP4R3B,FBXL16,MAOB,AMIGO2,AMPD2,GLT1D1,ZBTB20,PFKFB2,ASH1L,LIMCH1,SNPH,PARVA,PDE4B,CKB,SLC3A2,TSHZ1,GPR45,RPRD2,SYT13,ALG9,ARFGAP3,NTRK2,GALR1,PHF10,PARP14,HYOU1,PAPPA2,SLC43A2,PEG3,LARGE2,FKRP,HLA-E,BCL6B,MBP,FER1L6,ANGPTL8,CHRM3,HAPLN4,NALCN,UNKL,WDR6,PGGHG,PITPNM2,SPC25,SPAG7,XBP1,AKR1A1,UNC93B1,MOGS,RAB27A,MGAT3,HEPACAM2,SV2B,FRZB,GFRA3,GRK3,PTP4A3,KAT2B,SAMD10,C11orf65,IRGQ,DCAF5,ZBTB7B,ATP8B1,ZFX,TNR,STAG2,GUSB,TNPO2,BRD8,SLC16A6,GDAP1L1,TRIM65,PLPP5,PTPRF,GPX2,MBD3,KDM5C,PCSK2,ECPAS,RAB37,TRAF3IP2,SPON2,USF1,CKAP4,PITPNM3,LMAN1,USF2,SLC35C1,CTTNBP2,ELAPOR1,RABL6,COPE,ABCA3,ALDH5A1,KCNJ11,SLC38A2,GNG12,GTF2I,HNF4A,DUSP7,RTL5,C6orf89,C6orf136,VRK1,SYT5,TTR,LINGO1,TMEM184A,THBS3,NEUROD1,WSB2,PHGDH,NYNRIN,UBR2,EPC2,COMT,VLDLR,VAMP2,EMILIN1,TBC1D5,SHC2,SELENOK,PON3,NBAS,SLC6A19,ZBTB4,DPP4,LY96,LDLR,PDE4C,UBR4,TNS3,SRPRB,PTPN6,SRRM4,ZAN,GAS2,RHBDL2,ARSB,SH3PXD2A,NPDC1,NUCB2,VAMP8,GDF15,COL6A3,A1CF,MAGED1,CIBAR2,KRT18,NOP53,ATF4,GNAS,ERP44,PHACTR1,CRTC3,GAD2,SLC38A10,VDR,ME1,IDS,TENM4,TBRG1,ENTPD3,UNC80,KDM6B,ARCN1,NELL1	720
Cancer, Gastrointestinal Disease, Organismal Injury and Abnormalities	colorectal neoplasia	Colorectal tumor	2.61e-24		0.362		0.118	SCN3A,AKAP13,KIAA1217,CLDN3,HID1,ANPEP,HNRNPL,DACH1,RASGRP1,DNAJB2,PPP1R1A,CORO2B,SLC17A9,ARL2BP,SDK2,SDF2L1,FICD,EPC1,NECAB2,LRRC41,SMARCC2,TBC1D8B,TAPBP,ARMC10,PBXIP1,CLK4,BARHL1,TCF25,TM4SF4,SORBS2,AQP4,NMI,TTC28,ZMYND8,ERGIC3,LYN,RASGRF1,ARFGAP2,ADM2,CUL1,KMT2B,GPR26,GREB1,ITPKB,PCDHGC4,ATXN7,TMPRSS2,KIF19,SMPDL3A,COL6A6,NKTR,CCL28,PRUNE2,DNAH8,CD276,TENT5A,FREM2,PAX6,KMT2D,LUC7L2,TAAR1,ERICH3,IKZF4,USP35,RAI2,RUNX1T1,TMEM163,PDE5A,GMPPB,RREB1,PROM1,ZC3H7A,TMED10,ACSL5,LRRC18,B3GALT2,PCDHGB1,MEPCE,BCOR,ISG20,SLC2A2,VSTM2L,U2SURP,TTC39A,CABP7,SLC25A5,SRCAP,ZNF563,CDKN1B,TMEM38A,CCND1,CACNA2D1,TOR3A,PRMT6,CHPF2,CBFA2T3,KCNF1,SGK2,LMO7,ATAD2B,FRMD4A,ZMIZ1,ZNF358,USH2A,NXF1,AMER2,ATP9A,GCK,ELMO3,USH1C,DDX60,RBM5,MAPT,USP24,ILDR1,TMEM229B,CACNA1D,TEP1,PCDHGA6,RIMS2,SSTR3,CD44,ANKS4B,DDX31,ARFGEF3,NDUFS3,CNPY2,ACLY,RPL36AL,SEZ6L2,GUCY2C,SERPING1,ARHGAP21,HSPBP1,RAPGEF5,FNDC3A,CDH2,SFTPD,CLDN7,INHA,PHLDB2,ZNF335,STK32A,P4HTM,DGKB,SPHKAP,ST6GAL1,AOX1,MACIR,HSPB6,TNRC18,CCND2,NUMA1,SLC16A9,MTHFD1L,SLITRK6,STAT6,SRPRA,SEC16B,NAP1L5,CLDN4,LRRC55,RPH3AL,MAFA,PHF2,METTL7A,RBMX,CACNB2,HDLBP,EHHADH,RGS16,CD82,ODR4,USP36,ARHGEF17,BAHCC1,ECE1,BRD3,CAPN1,SENP6,CHP2,LTBP3,KMT5B,GSDMA,APOBEC1,EXPH5,ATP2A3,IP6K2,SEZ6L,NEB,GALNT7,ABCC8,ZFR,ELAVL4,NSMAF,PLXNB1,PCDHGB2,SPINT1,NBN,CHM,PRDX6,DESI1,DOCK8,TP53INP2,KLHL1,GORASP2,JARID2,KCNIP1,IVD,BRD2,RELT,RNF150,MCTP1,RSPH3,IGFBP5,SPTBN2,LRRN2,TSPAN8,FAM151A,CLPTM1L,DCX,TUBA1B,ICA1L,ENPP2,IFT20,SLC30A8,PDYN,FHL1,RET,LRFN4,MTHFR,KCNH6,LASP1,GRIN1,OLFM4,BICD1,EPSTI1,ZC3H12C,ARHGEF16,PPP1R14B,PLXNB2,ZMYND11,IRAK1,NFKB1,TLK2,RAPGEF4,FAM163A,CAMK2N1,RIMS1,SLC7A14,PCDHGA9,C1orf127,ADGRG1,AKT2,TENM2,SALL1,SEC24D,SLC2A5,GRK2,GSTZ1,GAB2,ARID2,ARAF,RASA1,TTC39B,ESRP1,STARD13,TAGLN2,SLC6A9,ALAS1,MINDY1,PDE4DIP,FBXL17,DPAGT1,SYT4,FRK,C1QA,CTPS2,CFLAR,BACE2,SLC9A9,ARID1B,DXO,ZC3H7B,CRYBA2,CADPS,KCNMA1,SLC24A2,HSP90B1,ABCB9,BOC,PCBP1,FAM135A,EPB41L3,ATP7A,HNRNPUL1,CRTC1,NFIX,RASGRF2,KIF12,HNF1A,CLTB,SETD2,NDST1,CASD1,OPA3,NPR1,PKD1,NSD1,CNTFR,VIL1,CLIC1,TGFBI,C2orf88,COG1,FRMD4B,NPR2,UCP2,GRIK5,PTPRN,ASXL2,EP300,ACOT12,STK35,BAK1,GSE1,GP5,TSPYL4,TFG,BMP1,TRABD,MAML1,SEPTIN9,TMC4,ADRA2A,ALDH1A3,ADCY9,PLPP3,MTHFD2,STK26,C3,CHD3,PARP8,PRKACB,LRP8,RHPN2,ZNF407,DDX3X,IRF6,ATP2B2,CAD,FHDC1,NLRX1,REV3L,CYTIP,ESR1,NKX2-2,SUSD1,KIRREL3,RBM10,PDX1,KRT7,INSIG1,ROBO2,CDHR1,PTPRM,SLC7A1,VEGFA,SNX9,MUC13,ZNF282,SLTM,CCDC9B,SOD3,MYC,PRNP,ARHGEF2,HNRNPH1,KCNJ5,VCP,NOL4,DDX41,DENND2D,PER2,MEIS3,PAPSS2,STX16,PLA2G6,DLG5,MCM3AP,TOX,AVEN,HSD17B11,GPR142,CUX2,SLC26A2,G6PD,TRPM3,SLC17A4,MRGPRE,CSF2RB,PDIA5,SULT1C2,FFAR2,FAM174B,UBA5,KMT2E,ATXN1,SQSTM1,KRT8,TTC22,ERBIN,DUSP3,ARAP1,GHR,CHD9,ZFP36,FOXA2,PPIG,ATXN10,SCUBE2,HDGF,ZNF433,RNF130,B3GNT3,TRPM1,SLC41A3,TNFRSF11B,EML6,ERAP1,SLC5A10,PCSK9,CAPN5,TNFSF10,STAT5B,SYTL1,MAOB,PPP4R3B,AMOTL2,NUDT3,C9orf131,ZBTB20,IL6R,ASH1L,TMEM65,LIMCH1,SNPH,PARVA,PDE4B,SLC3A2,TSHZ1,RPRD2,SYT13,ARFGAP3,NTRK2,GALR1,PHF10,PARP14,HYOU1,P2RY1,PAPPA2,MTA3,VEGFB,PEG3,ACOT11,LARGE2,FKRP,HLA-E,BCL6B,HM13,MBP,FER1L6,CHRM3,NALCN,PGGHG,SPC25,UNC93B1,MGAT3,SV2B,FRZB,PTP4A3,KAT2B,C11orf65,IRGQ,PLEKHA2,GDF3,CUL7,ZBTB7B,ATP8B1,ZFX,TNR,STAG2,GDAP1L1,PTPRF,GPX2,MBD3,ST18,KDM5C,PCSK2,ECPAS,ISL1,SCAMP5,RAB37,SLC35G2,TRAF3IP2,CKAP4,PITPNM3,LMAN1,SEC31A,ATP2A2,CTTNBP2,ELAPOR1,PRMT1,RABL6,COPE,CPEB2,ABCA3,SLC38A2,GNG12,PKDCC,HNF4A,GREM2,CLTRN,DUS3L,RTL5,C6orf89,VRK1,DNAJB9,ICA1,TTR,LINGO1,TMEM184A,THBS3,NYNRIN,EPC2,VLDLR,EMILIN1,STX5,TBC1D5,FMO1,PON3,NBAS,CDK2AP1,ZBTB4,DPP4,LDLR,UBR4,TRAM1,DDX39B,TNS3,PTPN6,SRM,SRRM4,ZAN,RHBDL2,SH3PXD2A,NUCB2,GDF15,COL6A3,NR1H4,A1CF,MAGED1,VIPR1,CIBAR2,KRT18,ATF4,GNAS,ERP44,CERK,MLXIPL,GAD2,SLC38A10,VDR,ME1,TENM4,TBRG1,UNC80,KDM6B,SDCBP2,NELL1	580
Cancer, Gastrointestinal Disease, Organismal Injury and Abnormalities	colon tumor	Colon tumor	6.36e-24		1.479		1.086	SCN3A,AKAP13,CLDN3,HID1,ANPEP,HNRNPL,DACH1,RASGRP1,DNAJB2,PPP1R1A,CORO2B,SLC17A9,ARL2BP,SDK2,SDF2L1,FICD,EPC1,NECAB2,LRRC41,SMARCC2,TBC1D8B,TAPBP,ARMC10,PBXIP1,BARHL1,TCF25,TM4SF4,SORBS2,AQP4,TTC28,ZMYND8,ERGIC3,RASGRF1,ARFGAP2,ADM2,CUL1,KMT2B,GPR26,GREB1,ITPKB,PCDHGC4,ATXN7,TMPRSS2,KIF19,COL6A6,NKTR,CCL28,PRUNE2,DNAH8,CD276,TENT5A,FREM2,PAX6,KMT2D,LUC7L2,ERICH3,IKZF4,USP35,RAI2,RUNX1T1,TMEM163,PDE5A,GMPPB,RREB1,PROM1,ZC3H7A,TMED10,LRRC18,B3GALT2,PCDHGB1,MEPCE,BCOR,ISG20,SLC2A2,VSTM2L,U2SURP,CABP7,SLC25A5,SRCAP,ZNF563,CDKN1B,TMEM38A,CCND1,CACNA2D1,TOR3A,PRMT6,CHPF2,CBFA2T3,KCNF1,SGK2,LMO7,ATAD2B,FRMD4A,ZMIZ1,ZNF358,USH2A,NXF1,AMER2,GCK,ELMO3,USH1C,DDX60,RBM5,MAPT,ILDR1,TMEM229B,CACNA1D,TEP1,PCDHGA6,RIMS2,SSTR3,CD44,ANKS4B,DDX31,ARFGEF3,NDUFS3,CNPY2,ACLY,SEZ6L2,GUCY2C,ARHGAP21,RAPGEF5,FNDC3A,CDH2,SFTPD,INHA,PHLDB2,ZNF335,STK32A,P4HTM,DGKB,SPHKAP,ST6GAL1,AOX1,HSPB6,TNRC18,NUMA1,SLC16A9,MTHFD1L,SLITRK6,STAT6,SRPRA,SEC16B,NAP1L5,CLDN4,LRRC55,RPH3AL,PHF2,METTL7A,RBMX,CACNB2,HDLBP,EHHADH,RGS16,CD82,ODR4,USP36,ARHGEF17,BAHCC1,ECE1,BRD3,SENP6,LTBP3,KMT5B,GSDMA,APOBEC1,EXPH5,ATP2A3,IP6K2,SEZ6L,NEB,GALNT7,ABCC8,ZFR,ELAVL4,NSMAF,PLXNB1,PCDHGB2,SPINT1,NBN,CHM,DESI1,DOCK8,KLHL1,GORASP2,JARID2,KCNIP1,BRD2,RELT,RNF150,MCTP1,RSPH3,SPTBN2,LRRN2,FAM151A,CLPTM1L,DCX,TUBA1B,ICA1L,IFT20,SLC30A8,PDYN,FHL1,RET,LRFN4,KCNH6,GRIN1,BICD1,EPSTI1,ZC3H12C,ARHGEF16,PPP1R14B,ZMYND11,IRAK1,NFKB1,RAPGEF4,FAM163A,CAMK2N1,RIMS1,SLC7A14,PCDHGA9,C1orf127,ADGRG1,TENM2,SALL1,SEC24D,SLC2A5,GRK2,GSTZ1,GAB2,ARID2,ARAF,RASA1,TTC39B,ESRP1,STARD13,SLC6A9,MINDY1,PDE4DIP,SYT4,FBXL17,DPAGT1,FRK,CTPS2,CFLAR,BACE2,ARID1B,DXO,ZC3H7B,CRYBA2,CADPS,KCNMA1,SLC24A2,HSP90B1,ABCB9,BOC,PCBP1,FAM135A,EPB41L3,ATP7A,HNRNPUL1,CRTC1,NFIX,RASGRF2,KIF12,HNF1A,CLTB,SETD2,NDST1,CASD1,OPA3,NPR1,PKD1,NSD1,VIL1,TGFBI,COG1,FRMD4B,NPR2,UCP2,GRIK5,PTPRN,ASXL2,EP300,ACOT12,BAK1,GSE1,GP5,TSPYL4,TFG,BMP1,TRABD,MAML1,TMC4,ADRA2A,ALDH1A3,ADCY9,PLPP3,MTHFD2,STK26,C3,CHD3,PARP8,PRKACB,LRP8,RHPN2,ZNF407,DDX3X,IRF6,ATP2B2,CAD,FHDC1,NLRX1,REV3L,CYTIP,ESR1,NKX2-2,SUSD1,KIRREL3,RBM10,PDX1,KRT7,INSIG1,ROBO2,CDHR1,PTPRM,SLC7A1,VEGFA,SNX9,MUC13,ZNF282,SLTM,CCDC9B,SOD3,MYC,ARHGEF2,HNRNPH1,KCNJ5,VCP,NOL4,DDX41,DENND2D,PER2,MEIS3,PAPSS2,STX16,PLA2G6,DLG5,MCM3AP,TOX,AVEN,HSD17B11,GPR142,CUX2,SLC26A2,G6PD,TRPM3,SLC17A4,MRGPRE,CSF2RB,PDIA5,SULT1C2,FFAR2,FAM174B,UBA5,KMT2E,ATXN1,SQSTM1,TTC22,ERBIN,DUSP3,ARAP1,CHD9,ZFP36,PPIG,ATXN10,SCUBE2,HDGF,ZNF433,RNF130,B3GNT3,TRPM1,SLC41A3,EML6,ERAP1,SLC5A10,PCSK9,CAPN5,TNFSF10,STAT5B,SYTL1,MAOB,AMOTL2,NUDT3,C9orf131,ZBTB20,IL6R,ASH1L,LIMCH1,SNPH,PARVA,SLC3A2,TSHZ1,RPRD2,SYT13,ARFGAP3,NTRK2,GALR1,PARP14,HYOU1,P2RY1,PAPPA2,MTA3,VEGFB,PEG3,ACOT11,LARGE2,FKRP,BCL6B,HM13,MBP,FER1L6,CHRM3,NALCN,PGGHG,SPC25,UNC93B1,MGAT3,SV2B,C11orf65,IRGQ,PLEKHA2,GDF3,CUL7,ATP8B1,ZFX,TNR,STAG2,GDAP1L1,PTPRF,GPX2,MBD3,ST18,PCSK2,ECPAS,ISL1,SCAMP5,RAB37,SLC35G2,TRAF3IP2,CKAP4,PITPNM3,LMAN1,SEC31A,ATP2A2,CTTNBP2,ELAPOR1,PRMT1,RABL6,COPE,CPEB2,ABCA3,SLC38A2,GNG12,PKDCC,HNF4A,GREM2,CLTRN,DUS3L,RTL5,C6orf89,VRK1,DNAJB9,ICA1,TMEM184A,THBS3,NYNRIN,EPC2,VLDLR,EMILIN1,STX5,TBC1D5,FMO1,PON3,CDK2AP1,ZBTB4,DPP4,LDLR,UBR4,TRAM1,DDX39B,TNS3,PTPN6,SRM,SRRM4,ZAN,RHBDL2,SH3PXD2A,NUCB2,GDF15,COL6A3,NR1H4,A1CF,MAGED1,VIPR1,CIBAR2,GNAS,ERP44,CERK,MLXIPL,GAD2,SLC38A10,VDR,ME1,TENM4,TBRG1,UNC80,KDM6B,SDCBP2,NELL1	520
Cancer, Dermatological Diseases and Conditions, Organismal Injury and Abnormalities	cutaneous melanoma	Cutaneous melanoma	1.14e-23					EDEM1,SCN3A,AKAP13,KIAA1217,HID1,GPD1,ANPEP,HNRNPL,DACH1,SLC38A4,RASGRP1,HSD3B7,PPP1R1A,MID1IP1,ANKRD33B,CORO2B,SLC17A9,SDK2,SDF2L1,IGSF5,CPPED1,INSRR,CDK5R2,ANGPTL7,LRRC41,SMARCC2,TBC1D8B,SGCZ,ARMC10,PBXIP1,SLC7A4,RAP1GAP2,SCG2,TCF25,TM4SF4,SORBS2,PBX2,AQP4,OVOL2,NMI,TTC28,ZMYND8,ERGIC3,LYN,RASGRF1,LGI1,ARFGAP2,INSM1,DDC,KMT2B,EMB,GREB1,CREM,GRAMD2B,ITPKB,PCDHGC4,ATXN7,TMPRSS2,KIF19,SMPDL3A,FFAR1,COL6A6,PARP12,NKTR,IPCEF1,TMEM176A,PRUNE2,UBR1,PTOV1,ZBTB14,DNAH8,CD276,FAM210B,TENT5A,FREM2,PAX6,KMT2D,LUC7L2,RNF114,FURIN,ERICH3,IKZF4,USP35,KCNK16,RAI2,RUNX1T1,EHF,GMPPB,RREB1,ZFHX2,ACSL6,PROM1,GGCX,ZC3H7A,ACSL5,LRRC18,MXD4,BRSK2,B3GALT2,PCDHGB1,GPC4,MEPCE,ZNF512B,BCOR,ISG20,VSTM2L,U2SURP,CASR,FGL2,CREB3L1,EIF4G2,SRBD1,TTC39A,CABP7,SLC25A5,SRCAP,ZNF563,PYCR1,DNAJC3,GPR158,TMEM38A,CACNA2D1,TOR3A,CBFA2T3,MAP3K15,KCNF1,NAV1,SGK2,LMO7,ATAD2B,FRMD4A,PLPPR1,GALNT14,ZMIZ1,ZNF358,ETS2,USH2A,NXF1,AMER2,ATP9A,GCK,SPCS1,ELMO3,ITCH,USH1C,DDX6,DDX60,RBM5,MAPT,UCN3,USP24,ILDR1,LGALS3BP,TOR1AIP1,ZNF25,CACNA1D,TEP1,PCDHGA6,CUEDC1,FAM102A,DISP2,RIMS2,SSTR3,CD44,ANKS4B,MSI2,CERS2,GCAT,DAGLA,DDX31,ARFGEF3,NDUFS3,CNPY2,SEZ6L2,PLCL2,GUCY2C,PLP2,SERPING1,ARHGAP21,HSPBP1,RAPGEF5,FNDC3A,CDH2,SFTPD,INHA,FAM20A,MCF2L,PHLDB2,ZNF335,STK32A,P4HTM,DGKB,SPHKAP,ST6GAL1,AOX1,DNAJC6,TNRC18,UGT2B10,NUMA1,GABBR2,SLC16A9,SLITRK6,STAT6,CA8,CRB1,PSMB10,SRPRA,GC,SEC16B,ZDHHC22,TMEM185A,ATP6V0E2,HNRNPU,CLDN4,LRRC55,RPH3AL,PHF2,RBMX,CACNB2,EHHADH,ZNF827,EFCAB2,ODR4,USP36,ARHGEF17,BAHCC1,ECE1,PTPN9,BRD3,CAPN1,SENP6,ABR,CHP2,SLC4A3,LTBP3,KMT5B,IRF2BP2,GSDMA,APOBEC1,EXPH5,AKAP8L,ATP2A3,IP6K2,DGLUCY,SEZ6L,NEB,GALNT7,ABCC8,ZFR,ELAVL4,NSMAF,PLXNB1,PCDHGB2,SPINT1,CHM,SERPINA10,NIPAL1,BTBD17,DESI1,DOCK8,SCRN1,KLHL1,FUT4,JARID2,KCNIP1,ATF5,ST8SIA3,MATN2,IVD,BRD2,RNF150,MCTP1,RSPH3,ZNF398,BRCC3,EPS8L2,SPTBN2,LRRN2,TSPAN8,POLR2M,FAM151A,ANKH,CLPTM1L,DDRGK1,DCX,TUBA1B,ICA1L,ENPP2,SLC30A8,KRTCAP2,PDYN,DSP,FHL1,SCRT1,RET,BET1L,MTHFR,KCNH6,BAIAP3,GRIN1,OLFM4,BICD1,UBN2,SYT7,ZC3H12C,IL1R1,PLXNB2,SSH3,TOMM40L,GIPR,TLK2,RAPGEF4,RIMS1,NOSTRIN,SLC7A14,PCDHGA9,C1orf127,ADGRG1,TENM2,SALL1,SEC24D,SLC2A5,SLC4A10,GJD2,GRK2,UPB1,GAB2,ARID2,ARAF,RASA1,DCAF8,TTC39B,ESRP1,STARD13,HERPUD1,SLC6A9,ALAS1,MINDY1,GPRIN3,BEST3,PDE4DIP,COPG1,SYT4,SCGN,FRK,C1QA,PPP1R15B,SLC9A9,SYNE4,ARID1B,DXO,XIAP,CCNL2,ZC3H7B,CADPS,KCNMA1,AP3B2,SERPINB9,HSP90B1,ABCB9,BOC,SPOCK2,SERPINA7,FAM135A,CDK5RAP3,ATP7A,HNRNPUL1,CRTC1,NFIX,RASGRF2,KIF12,HNF1A,JADE1,SETD2,NDST1,SP2,CASD1,OPA3,KIAA0319,NPR1,PKD1,SLC16A12,RFX6,SMARCA2,NSD1,SLC50A1,CNTFR,VIL1,TGFBI,SLC22A23,HAP1,MAGED2,FRMD4B,UNK,TOX3,PTGES,NPR2,ADAM22,UCP2,GRIK5,PROX1,PTPRN,ASXL2,EP300,ACOT12,PRR15L,PLA2G2F,GSE1,MYRIP,GP5,BMP1,HAPLN1,SCNN1B,TMC4,PCCB,PGAP3,POMT2,ADCY9,PLPP3,MTHFD2,STK26,PSPH,C3,SLC7A8,GABPB2,CHD3,PCSK1,PARP8,ZDHHC2,PRKACB,RHPN2,ZNF407,DDX3X,TMPRSS4,IRF6,ATP2B2,CAD,FHDC1,NLRX1,REV3L,NPEPL1,CYTIP,OSGIN1,ESR1,NKX2-2,SUSD1,KIRREL3,KRT7,INSIG1,ROBO2,UBXN6,CDHR1,TMEM39A,PTPRM,TRPM5,SNX9,MUC13,UBFD1,ZNF282,SLTM,MYC,PRNP,ESAM,ARHGEF2,HNRNPH1,KCNJ5,VCP,NOL4,ERO1B,DDX41,DENND2D,C2orf68,PER2,PAPSS2,PLA2G6,PET117,DLG5,MCM3AP,RIMBP2,TENT5C,TOX,AVEN,GPR142,CUX2,SLC26A2,TRPM3,SLC17A4,CSF2RB,PDIA5,GOLGB1,SULT1C2,NCSTN,PRLR,IL10RB,IP6K1,SERP1,KMT2E,CPN1,ATXN1,TRIM46,CAMK2B,KRT8,TTC22,IGFALS,ERBIN,TMEM176B,TMEM214,ACTB,GHR,CHD9,SLC7A7,SLC18A1,FOXA2,MAN2A2,ABCA7,PPIG,SCUBE2,ZNF746,DPP9,MORF4L2,SOCS2,TRPM1,CPLX2,TNFRSF11B,EML6,GAL3ST1,SLC5A10,PCSK9,CAPN5,RNASE4,TNFSF10,MAT1A,STAT5B,MAOB,PPP4R3B,FBXL16,AMOTL2,PLPBP,AMIGO2,AMPD2,C9orf131,IFIT1B,GLT8D1,GLT1D1,ZBTB20,IL6R,TMEM65,LIMCH1,GOSR1,ASH1L,SNPH,PDE4B,CYB561,TSHZ1,GPR45,RPRD2,SYT13,ARFGAP3,NTRK2,GALR1,ATP1B1,PARP14,HYOU1,P2RY1,PAPPA2,SLC43A2,PEG3,ACOT11,G6PC2,LARGE2,FKRP,BCL6B,FER1L6,CHRM3,NALCN,MID2,UNKL,WDR6,PGGHG,PITPNM2,AKR1A1,UNC93B1,WNT4,MOGS,MGAT3,HEPACAM2,SV2B,GFRA3,IL17RE,KAT2B,C11orf65,IRGQ,GALNS,DCAF5,GDF3,CUL7,ATP8B1,ZFX,GLP1R,TNR,STAG2,LRATD2,GUSB,SEC23A,TNPO2,TAPBPL,BRD8,SLC16A6,GDAP1L1,TRIM65,PLPP5,PTPRF,MBD3,ST18,FADS2,DDOST,KDM5C,PCSK2,KCNMB2,ECPAS,ISL1,SCAMP5,RAB37,SLC35G2,TRAF3IP2,CKAP4,PITPNM3,LMAN1,SEC31A,USF2,ATP2A2,SLC35C1,CTTNBP2,ELAPOR1,TPH1,COPE,CPEB2,ABCA3,ARF4,ALDH5A1,KCNJ11,SLC38A2,GTF2I,RUSF1,PKDCC,HNF4A,CLTRN,DUS3L,CLN6,C6orf89,SYT5,NDUFB2,ICA1,LINGO1,TMEM184A,PHGDH,NYNRIN,UBR2,EPC2,VLDLR,EMILIN1,TBC1D5,FMO1,SHC2,PON3,NBAS,SLC6A19,ZBTB4,DPP4,LDLR,PDE4C,UBR4,DDX39B,TNS3,KCNK1,SRRM4,ZAN,ABHD16A,GAS2,RHBDL2,ARSB,SH3PXD2A,NPDC1,NUCB2,COL6A3,NR1H4,A1CF,MAGED1,CIBAR2,CISH,MPZL3,KRT18,NOP53,CBLC,GNAS,MFSD10,GBP6,CERK,MLXIPL,PHACTR1,CRTC3,GAD2,SLC38A10,VDR,ME1,IDS,TENM4,ENTPD3,UNC80,KDM6B,SDCBP2,ARCN1,NELL1	713
Cancer, Neurological Disease, Organismal Injury and Abnormalities	brain astrocytoma	Brain astrocytoma	1.71e-23					EDEM1,SCN3A,NIPAL2,AKAP13,KIAA1217,CLDN3,ANPEP,DACH1,PPP1R1A,SLC39A1,MID1IP1,FAM149A,CORO2B,SLC17A9,SDK2,EPC1,CPPED1,INSRR,NECAB2,ANGPTL7,LRRC41,SMARCC2,TBC1D8B,PBXIP1,CCDC149,SCG2,SORBS2,AQP4,NMI,TTC28,ZMYND8,LYN,RASGRF1,LGI1,ARFGAP2,ADM2,CUL1,KMT2B,EMB,GPR26,GREB1,CREM,ARMCX3,ITPKB,PCDHGC4,KIF19,SMPDL3A,FFAR1,COL6A6,NKTR,CCL28,PRUNE2,ZBTB14,DNAH8,CD276,FAM210B,FREM2,KMT2D,LUC7L2,FURIN,AMOTL1,USP35,KCNK16,RAI2,RUNX1T1,TMEM163,EHF,GMPPB,RREB1,ZFHX2,PROM1,SLC33A1,BRSK2,PCDHGB1,ZNF512B,BCOR,SLC2A2,U2SURP,EIF4G2,SRBD1,SRCAP,ZNF563,PYCR1,DNAJC3,CACNA2D1,CHPF2,MAP3K15,NAV1,SPCS3,SGK2,LMO7,ATAD2B,GALNT14,ZMIZ1,ZNF358,ETS2,USH2A,NXF1,AMER2,ATP9A,GCK,ITCH,USH1C,DDX6,DDX60,USP24,ILDR1,LGALS3BP,TMEM229B,CACNA1D,TEP1,PCDHGA6,UTP6,DISP2,RBM3,RIMS2,CERS2,DAGLA,ARFGEF3,ACLY,PLCL2,GUCY2C,SERPING1,HSPBP1,RAPGEF5,CHIC1,CDH2,PHLDB2,ZNF335,STK32A,TMEM215,GALE,DGKB,SPHKAP,AOX1,TMEM248,DNAJC6,CCND2,TNRC18,NUMA1,GABBR2,SLITRK6,STAT6,CRB1,SEC16B,ZDHHC22,NAP1L5,LRRC55,RPH3AL,MAFA,PHF2,RBMX,HDLBP,EHHADH,ZNF827,RGS16,CD82,USP36,ARHGEF17,BAHCC1,ECE1,BRD3,CAPN1,SENP6,ABR,LTBP3,EXPH5,IP6K2,STRN4,NEB,ABCC8,PYCR2,PLXNB1,PCDHGB2,SPINT1,NBN,CHM,BTBD17,DESI1,SYP,FADS6,KLHL1,FUT4,JARID2,SYS1,KCNIP1,ATF5,RELT,MCTP1,TMEM238,EPS8L2,SPTBN2,SCFD1,FAM151A,ANKH,CLPTM1L,DDRGK1,ICA1L,ENPP2,PDYN,VWA5B2,DSP,FHL1,RET,BET1L,MTHFR,BAIAP3,OLFM4,BHLHA15,SYT7,CNNM1,ZC3H12C,ARHGEF16,IL1R1,PLXNB2,SSH3,CLIC4,TOMM40L,SFMBT1,CAPN2,ZMYND11,IRAK1,NFKB1,TLK2,RAPGEF4,FAM163A,RIMS1,SLC7A14,PCDHGA9,ADGRG1,AKT2,TENM2,ZNF777,SALL1,FBXO6,SEC24D,GRK2,C19orf54,ARID2,RASA1,DCAF8,TTC39B,STARD13,SLC6A9,ALAS1,MINDY1,GPRIN3,PDE4DIP,COPG1,FBXL17,SCGN,FRK,BACE2,SYNE4,ARID1B,CCNL2,ZC3H7B,CADPS,PCK2,AP3B2,SERPINB9,HSP90B1,BOC,FAM135A,EPB41L3,ATP7A,CRTC1,RASGRF2,HNF1A,SETD2,CASD1,OPA3,NPR1,PKD1,RFX6,NSD1,ZCCHC12,GPSM1,TGFBI,SLC22A23,MAGED2,COG1,UNK,ADAM22,GRIK5,PROX1,PTPRN,ASXL2,STK35,TM9SF2,TSPYL4,BMP1,SCNN1B,TMC4,ARFGAP1,PCCB,ADCY9,LRRTM2,C3,SLC7A8,GABPB2,CHD3,PCSK1,PARP8,LRP8,RHPN2,ZNF407,DDX3X,TMPRSS4,IRF6,ATP2B2,CAD,GSR,NLRX1,REV3L,TXNDC11,NPEPL1,ESR1,SUSD1,RBM10,INSIG1,ROBO2,CDHR1,PTPRM,TRPM5,VEGFA,MUC13,UBFD1,SLTM,SOD3,ESAM,PDIA3,VCP,NOL4,DDX41,LRRC10B,CIPC,DENND2D,PER2,PAPSS2,STX16,PLA2G6,DLG5,NELFB,MCM3AP,RIMBP2,TENT5C,CUX2,PON2,G6PD,TRPM3,MRGPRE,CSF2RB,PDIA5,GOLGB1,SULT1C2,NCSTN,IP6K1,FAM174B,SERP1,KMT2E,ATXN1,TRIM46,CAMK2B,KRT8,ERBIN,EDEM2,ARAP1,TMEM214,GHR,CHD9,SLC7A7,ZFP36,ABCA7,ATXN10,SCUBE2,ZNF746,DPP9,RNF130,CPLX2,TNFRSF11B,ATP5MC1,EML6,GAL3ST1,PCSK9,CAPN5,STAT5B,MAOB,PPP4R3B,FBXL16,AMIGO2,C9orf131,GLT8D1,ZBTB20,PFKFB2,SNPH,TSHZ1,GPR45,ARFGAP3,NTRK2,GALR1,PHF10,HYOU1,P2RY1,PAPPA2,ACOT11,G6PC2,FKRP,HLA-E,BCL6B,FER1L6,ANGPTL8,CHRM3,HAPLN4,NALCN,MID2,UNKL,PGGHG,SPAG7,UNC93B1,WNT4,MOGS,RAB27A,MGAT3,SV2B,GFRA3,GRK3,PTP4A3,KAT2B,PLEKHA2,CUL7,ATP8B1,TNR,STAG2,GUSB,DHRS7,TAPBPL,BRD8,SLC16A6,GDAP1L1,FADS2,KDM5C,KCNMB2,ECPAS,RAB37,CKAP4,PITPNM3,SEC31A,USF2,SLC35C1,CTTNBP2,ELAPOR1,RABL6,TPH1,COPE,CPEB2,ABCA3,KCNJ11,GTF2I,DUS3L,ESYT1,SYT5,CD200,TMEM184A,THBS3,WSB2,PHGDH,UBR2,EPC2,EMILIN1,STX5,FMO1,IMPACT,NBAS,SLC6A19,CDK2AP1,ZBTB4,DPP4,LDLR,PDE4C,UBR4,TRAM1,TNS3,SRRM4,ZAN,ARSB,GADD45G,SH3PXD2A,NUCB2,GDF15,COL6A3,MAGED1,VIPR1,CISH,NOP53,GNAS,CERK,MLXIPL,CRTC3,GAD2,SLC38A10,VDR,IDS,TENM4,UNC80,KDM6B,SDCBP2,ARCN1	508
Cancer, Organismal Injury and Abnormalities, Reproductive System Disease	genital tract cancer	Genital tract cancer	2.76e-23		-0.015		-0.134	SCN3A,NIPAL2,AKAP13,KIAA1217,CLDN3,HID1,GPD1,HNRNPL,DACH1,SLC38A4,RASGRP1,DNAJB2,LYVE1,SLC39A1,CORO2B,SLC17A9,SDK2,EPC1,INSRR,NECAB2,LRRC41,SMARCC2,TBC1D8B,TAPBP,ARMC10,CTNNAL1,PBXIP1,CLK4,ZC3H10,SCG2,TCF25,SORBS2,RCBTB1,SFPQ,TTC28,ZMYND8,RASGRF1,LGI1,ARFGAP2,INSM1,CUL1,KMT2B,GPR26,GREB1,CREM,ITPKB,PCDHGC4,RPRD1B,TMPRSS2,KIF19,SMPDL3A,COL6A6,NKTR,IPCEF1,TMEM176A,PREPL,PRUNE2,UBR1,KY,ZBTB14,DNAH8,TENT5A,FREM2,PAX6,KMT2D,CDIPT,LUC7L2,TAAR1,AMOTL1,ERICH3,IKZF4,TAFA5,USP35,KCNK16,RAI2,RUNX1T1,TMEM163,EHF,PDE5A,GMPPB,RREB1,ZFHX2,ACSL6,PROM1,ARHGAP24,SLC33A1,GGCX,ZC3H7A,LRRC18,BRSK2,PCDHGB1,GPC4,ZNF512B,BCOR,SCLY,SLC2A2,VSTM2L,U2SURP,CASR,FGL2,CREB3L1,EIF4G2,SRBD1,CABP7,SLC25A5,SRCAP,ZNF563,DNAJC3,GPR158,CDKN1B,TMEM38A,CCND1,CACNA2D1,NENF,PRMT6,CBFA2T3,MAP3K15,KCNF1,NAV1,PPFIBP1,LMO7,ATAD2B,FRMD4A,PLPPR1,ZMIZ1,ETS2,USH2A,AMER2,ATP9A,GCK,ITCH,USH1C,DDX60,RBM5,MAPT,USP24,LGALS3BP,ZNF25,CACNA1D,PCDHGA6,DISP2,RBM3,RIMS2,SSTR3,ANKS4B,CD44,MSI2,CERS2,DAGLA,DDX31,ARFGEF3,ACLY,SEZ6L2,PLCL2,GUCY2C,PLP2,SERPING1,ARHGAP21,HSPBP1,RAPGEF5,FNDC3A,CHIC1,CDH2,CLDN7,SLC35B1,INHA,FAM20A,PHLDB2,ZNF335,STK32A,TMEM215,P4HTM,GALE,DGKB,SPHKAP,ST6GAL1,AOX1,TMEM248,TTYH1,HSPB6,DNAJC6,CCND2,TNRC18,UGT2B10,NUMA1,OARD1,GABARAPL1,GABBR2,MTHFD1L,SLITRK6,CA8,CRB1,SRPRA,GC,SEC16B,ATP6V0E2,NAP1L5,HNRNPU,CLDN4,PHF2,DIO1,CACNB2,HDLBP,EHHADH,ZNF827,CD82,EFCAB2,USP36,YIPF6,ARHGEF17,BAHCC1,ECE1,PTPN9,BRD3,SENP6,ABR,YRDC,SHISAL2B,SLC4A3,LTBP3,KMT5B,APOBEC1,EXPH5,SETD7,JTB,ATP2A3,MARVELD1,IP6K2,DGLUCY,SEZ6L,NEB,GALNT7,ABCC8,ZFR,ELAVL4,PYCR2,NSMAF,PLXNB1,PCDHGB2,NBN,CHM,BTBD17,DOCK8,SCRN1,SYP,KLHL1,FUT4,JARID2,KCNIP1,MATN2,BRD2,PRSS53,RNF150,MCTP1,RSPH3,IGFBP5,ZNF398,EPS8L2,SPTBN2,SCFD1,LRRN2,MAGEH1,ANKH,CLPTM1L,DDRGK1,TUBA1B,ENPP2,PNMA8A,SLC30A8,KRTCAP2,PDYN,FAM161A,DSP,FHL1,RET,LRFN4,DNAJB12,MTHFR,BAIAP3,LASP1,IAPP,GRIN1,BICD1,BHLHA15,UBN2,SYT7,EPSTI1,CNNM1,SSR1,ZC3H12C,IL1R1,PLXNB2,SSH3,CLIC4,SFMBT1,GIPR,CAPN2,CXXC5,IRAK1,NFKB1,TLK2,RAPGEF4,FAM163A,RIMS1,NOSTRIN,SLC7A14,PCDHGA9,SERPINB6,ADGRG1,AKT2,TENM2,ZNF777,SALL1,SEC24D,SLC2A5,SLC4A10,GJD2,GRK2,UPB1,GAB2,ARID2,ARAF,RASA1,ESRP1,SLC6A9,ALAS1,MINDY1,GPRIN3,BEST3,PDE4DIP,COPG1,FBXL17,DPAGT1,SYT4,CTPS2,CFLAR,SLC9A9,SYNE4,ARID1B,DXO,XIAP,ZC3H7B,CADPS,PCK2,KCNMA1,SLC24A2,AP3B2,SERPINB9,HSP90B1,ABCB9,RCHY1,PCBP1,SPOCK2,SERPINA7,FAM135A,EPB41L3,CDK5RAP3,ATP7A,HNRNPUL1,NFIX,RASGRF2,KIF12,HNF1A,JADE1,SETD2,NDST1,CASD1,OPA3,KIAA0319,SHMT2,NPR1,PKD1,SLC16A12,RFX6,SMARCA2,NSD1,CNTFR,ZCCHC12,CLIC1,MSL1,MAGED2,C2orf88,COG1,UNK,TOX3,PTGES,NPR2,ADAM22,GRIK5,PROX1,PTPRN,ASXL2,EP300,ACOT12,TM9SF2,GSE1,MYRIP,GP5,TFG,HAPLN1,MAML1,SEPTIN9,TMC4,ARFGAP1,PCCB,ADRA2A,P2RY6,PGAP3,ADCY9,MTHFD2,BIRC2,STK26,LRRTM2,C3,SLC7A8,GABPB2,CHD3,PARP8,PRKACB,LRP8,RHPN2,ZNF407,FIS1,DDX3X,TMED6,ABHD15,TMPRSS4,IRF6,ATP2B2,CAD,FHDC1,GSR,NLRX1,REV3L,NPEPL1,CYTIP,OSGIN1,ESR1,SUSD1,KIRREL3,RBM10,PDX1,KRT7,ROBO2,CDHR1,TMEM39A,PTPRM,SLC7A1,TRPM5,VEGFA,SLTM,MANF,RBM39,MYC,HNRNPH1,PDIA3,NOL4,DDX41,PER2,PAPSS2,DLG5,NELFB,MCM3AP,RIMBP2,TENT5C,CFAP410,TOX,HSD17B11,GPR142,CUX2,G6PD,TRPM3,CSF2RB,PDIA5,GOLGB1,SULT1C2,NCSTN,FFAR2,PRLR,FAM174B,UBA5,KMT2E,ATXN1,TRIM46,SQSTM1,CAMK2B,KRT8,ERBIN,EDEM2,B3GALNT1,ARAP1,TMEM176B,ACTB,CHD9,SLC7A7,SLC18A1,ZFP36,FOXA2,MAN2A2,PPIG,ZNF746,HDGF,DPP9,RNF130,B3GNT3,SOCS2,TRPM1,TNFRSF11B,EML6,GAL3ST1,ERAP1,SLC5A10,PCSK9,RNASE4,MAT1A,STAT5B,SYTL1,MAOB,PPP4R3B,FBXL16,BLMH,AMIGO2,AMPD2,GLT1D1,ZBTB20,PFKFB2,ASH1L,LIMCH1,SNPH,PARVA,PDE4B,CKB,SLC3A2,TSHZ1,SYT13,ALG9,ARFGAP3,NTRK2,GALR1,PHF10,PARP14,HYOU1,PAPPA2,SLC43A2,PEG3,LARGE2,FKRP,HLA-E,BCL6B,MBP,FER1L6,CHRM3,HAPLN4,NALCN,UNKL,WDR6,PGGHG,PITPNM2,SPC25,SPAG7,XBP1,AKR1A1,UNC93B1,MOGS,FRZB,MGAT3,HEPACAM2,SV2B,GFRA3,GRK3,PTP4A3,KAT2B,SAMD10,C11orf65,IRGQ,DCAF5,ATP8B1,ZFX,TNR,STAG2,GUSB,DHRS7,TNPO2,BRD8,SLC16A6,GDAP1L1,TRIM65,PLPP5,PTPRF,GPX2,MBD3,KDM5C,PCSK2,ECPAS,RAB37,TRAF3IP2,SPON2,USF1,CKAP4,PITPNM3,LMAN1,USF2,SLC35C1,CTTNBP2,ELAPOR1,RABL6,COPE,ABCA3,ALDH5A1,KCNJ11,SLC38A2,GTF2I,HNF4A,DUSP7,RTL5,C6orf89,C6orf136,VRK1,SYT5,TTR,LINGO1,THBS3,NEUROD1,WSB2,PHGDH,NYNRIN,UBR2,EPC2,COMT,VLDLR,VAMP2,EMILIN1,TBC1D5,SHC2,SELENOK,PON3,NBAS,SLC6A19,ZBTB4,DPP4,LY96,LDLR,PDE4C,UBR4,TNS3,PTPN6,SRRM4,ZAN,GAS2,RHBDL2,ARSB,SH3PXD2A,NPDC1,NUCB2,VAMP8,GDF15,COL6A3,A1CF,MAGED1,CIBAR2,KRT18,NOP53,ATF4,GNAS,ERP44,CRTC3,GAD2,SLC38A10,VDR,ME1,IDS,TENM4,TBRG1,ENTPD3,UNC80,KDM6B,ARCN1,NELL1	678
Cancer, Gastrointestinal Disease, Organismal Injury and Abnormalities	colon cancer	Colon cancer	3.18e-23		0.254		-0.152	SCN3A,AKAP13,CLDN3,HID1,ANPEP,HNRNPL,DACH1,RASGRP1,DNAJB2,PPP1R1A,CORO2B,SLC17A9,ARL2BP,SDK2,SDF2L1,FICD,EPC1,NECAB2,LRRC41,SMARCC2,TBC1D8B,TAPBP,ARMC10,PBXIP1,BARHL1,TCF25,TM4SF4,SORBS2,AQP4,TTC28,ZMYND8,ERGIC3,RASGRF1,ARFGAP2,ADM2,CUL1,KMT2B,GPR26,GREB1,ITPKB,PCDHGC4,ATXN7,TMPRSS2,KIF19,COL6A6,NKTR,CCL28,PRUNE2,DNAH8,TENT5A,FREM2,PAX6,KMT2D,LUC7L2,ERICH3,IKZF4,USP35,RAI2,RUNX1T1,TMEM163,PDE5A,GMPPB,RREB1,PROM1,ZC3H7A,TMED10,LRRC18,B3GALT2,PCDHGB1,MEPCE,BCOR,ISG20,SLC2A2,VSTM2L,U2SURP,CABP7,SLC25A5,SRCAP,ZNF563,CDKN1B,TMEM38A,CCND1,CACNA2D1,TOR3A,PRMT6,CHPF2,CBFA2T3,KCNF1,SGK2,LMO7,ATAD2B,FRMD4A,ZMIZ1,ZNF358,USH2A,NXF1,AMER2,GCK,ELMO3,USH1C,DDX60,RBM5,MAPT,ILDR1,TMEM229B,CACNA1D,TEP1,PCDHGA6,RIMS2,SSTR3,CD44,ANKS4B,DDX31,ARFGEF3,NDUFS3,CNPY2,ACLY,SEZ6L2,GUCY2C,ARHGAP21,RAPGEF5,FNDC3A,CDH2,SFTPD,INHA,PHLDB2,ZNF335,STK32A,P4HTM,DGKB,SPHKAP,ST6GAL1,AOX1,HSPB6,TNRC18,NUMA1,SLC16A9,MTHFD1L,SLITRK6,STAT6,SRPRA,SEC16B,NAP1L5,CLDN4,LRRC55,RPH3AL,PHF2,METTL7A,RBMX,CACNB2,HDLBP,EHHADH,RGS16,CD82,ODR4,USP36,ARHGEF17,BAHCC1,ECE1,BRD3,SENP6,LTBP3,KMT5B,GSDMA,APOBEC1,EXPH5,ATP2A3,IP6K2,SEZ6L,NEB,GALNT7,ABCC8,ZFR,ELAVL4,NSMAF,PLXNB1,PCDHGB2,SPINT1,NBN,DESI1,DOCK8,KLHL1,GORASP2,JARID2,KCNIP1,BRD2,RNF150,RELT,MCTP1,RSPH3,SPTBN2,LRRN2,FAM151A,CLPTM1L,DCX,TUBA1B,ICA1L,IFT20,SLC30A8,PDYN,FHL1,RET,LRFN4,KCNH6,GRIN1,BICD1,EPSTI1,ZC3H12C,ARHGEF16,PPP1R14B,ZMYND11,IRAK1,NFKB1,RAPGEF4,FAM163A,CAMK2N1,RIMS1,PCDHGA9,C1orf127,ADGRG1,TENM2,SALL1,SEC24D,SLC2A5,GRK2,GSTZ1,GAB2,ARID2,ARAF,RASA1,TTC39B,ESRP1,STARD13,SLC6A9,MINDY1,PDE4DIP,FBXL17,DPAGT1,SYT4,FRK,CTPS2,CFLAR,BACE2,ARID1B,DXO,ZC3H7B,CRYBA2,CADPS,KCNMA1,SLC24A2,HSP90B1,ABCB9,BOC,PCBP1,FAM135A,EPB41L3,ATP7A,HNRNPUL1,CRTC1,NFIX,RASGRF2,KIF12,HNF1A,CLTB,SETD2,NDST1,CASD1,OPA3,NPR1,PKD1,NSD1,VIL1,TGFBI,COG1,FRMD4B,NPR2,UCP2,GRIK5,PTPRN,ASXL2,EP300,ACOT12,BAK1,GSE1,GP5,TSPYL4,TFG,BMP1,TRABD,MAML1,TMC4,ADRA2A,ALDH1A3,ADCY9,PLPP3,MTHFD2,STK26,C3,CHD3,PARP8,PRKACB,LRP8,RHPN2,ZNF407,DDX3X,IRF6,ATP2B2,CAD,FHDC1,NLRX1,REV3L,CYTIP,ESR1,NKX2-2,SUSD1,KIRREL3,RBM10,PDX1,KRT7,INSIG1,ROBO2,CDHR1,PTPRM,SLC7A1,VEGFA,SNX9,MUC13,ZNF282,SLTM,CCDC9B,SOD3,MYC,ARHGEF2,HNRNPH1,KCNJ5,VCP,NOL4,DDX41,DENND2D,PER2,MEIS3,PAPSS2,STX16,PLA2G6,DLG5,MCM3AP,TOX,AVEN,HSD17B11,GPR142,CUX2,SLC26A2,G6PD,TRPM3,SLC17A4,MRGPRE,CSF2RB,PDIA5,SULT1C2,FFAR2,FAM174B,UBA5,KMT2E,ATXN1,SQSTM1,TTC22,ERBIN,DUSP3,ARAP1,CHD9,ZFP36,PPIG,ATXN10,SCUBE2,HDGF,ZNF433,RNF130,B3GNT3,TRPM1,SLC41A3,EML6,ERAP1,SLC5A10,PCSK9,CAPN5,TNFSF10,STAT5B,SYTL1,MAOB,AMOTL2,NUDT3,C9orf131,ZBTB20,IL6R,ASH1L,LIMCH1,SNPH,PARVA,SLC3A2,TSHZ1,RPRD2,SYT13,ARFGAP3,NTRK2,GALR1,PARP14,HYOU1,P2RY1,PAPPA2,MTA3,VEGFB,PEG3,ACOT11,LARGE2,FKRP,BCL6B,HM13,MBP,FER1L6,CHRM3,NALCN,PGGHG,SPC25,UNC93B1,MGAT3,SV2B,C11orf65,IRGQ,PLEKHA2,GDF3,CUL7,ATP8B1,ZFX,TNR,STAG2,GDAP1L1,PTPRF,GPX2,ST18,PCSK2,ECPAS,ISL1,SCAMP5,RAB37,SLC35G2,TRAF3IP2,CKAP4,PITPNM3,LMAN1,SEC31A,ATP2A2,CTTNBP2,ELAPOR1,PRMT1,RABL6,COPE,CPEB2,ABCA3,SLC38A2,GNG12,PKDCC,HNF4A,GREM2,CLTRN,DUS3L,RTL5,C6orf89,VRK1,DNAJB9,ICA1,TMEM184A,THBS3,NYNRIN,EPC2,VLDLR,EMILIN1,STX5,TBC1D5,FMO1,PON3,CDK2AP1,ZBTB4,DPP4,LDLR,UBR4,TRAM1,DDX39B,TNS3,PTPN6,SRM,SRRM4,ZAN,RHBDL2,SH3PXD2A,NUCB2,COL6A3,A1CF,MAGED1,VIPR1,CIBAR2,GNAS,ERP44,CERK,MLXIPL,GAD2,SLC38A10,ME1,TENM4,TBRG1,UNC80,KDM6B,SDCBP2,NELL1	513
Cancer, Neurological Disease, Organismal Injury and Abnormalities	astrocytoma	Grade 4 astrocytoma	3.28e-23					EDEM1,SCN3A,NIPAL2,AKAP13,KIAA1217,CLDN3,ANPEP,DACH1,PPP1R1A,SLC39A1,MID1IP1,FAM149A,CORO2B,SLC17A9,SDK2,EPC1,CPPED1,INSRR,NECAB2,ANGPTL7,LRRC41,SMARCC2,TBC1D8B,PBXIP1,CCDC149,SCG2,SORBS2,AQP4,NMI,TTC28,ZMYND8,LYN,RASGRF1,LGI1,ARFGAP2,ADM2,CUL1,KMT2B,EMB,GPR26,GREB1,CREM,ARMCX3,ITPKB,PCDHGC4,KIF19,SMPDL3A,FFAR1,COL6A6,NKTR,CCL28,PRUNE2,ZBTB14,DNAH8,CD276,FAM210B,FREM2,KMT2D,LUC7L2,FURIN,AMOTL1,USP35,KCNK16,RAI2,RUNX1T1,TMEM163,EHF,GMPPB,RREB1,ZFHX2,PROM1,SLC33A1,BRSK2,PCDHGB1,ZNF512B,BCOR,SLC2A2,U2SURP,EIF4G2,SRBD1,SRCAP,ZNF563,PYCR1,DNAJC3,CACNA2D1,CHPF2,MAP3K15,NAV1,SPCS3,SGK2,LMO7,ATAD2B,GALNT14,ZMIZ1,ZNF358,ETS2,USH2A,NXF1,AMER2,ATP9A,GCK,ITCH,USH1C,DDX6,DDX60,USP24,ILDR1,LGALS3BP,TMEM229B,CACNA1D,TEP1,PCDHGA6,UTP6,DISP2,RBM3,RIMS2,CERS2,DAGLA,ARFGEF3,ACLY,PLCL2,GUCY2C,SERPING1,HSPBP1,RAPGEF5,CHIC1,CDH2,PHLDB2,ZNF335,STK32A,TMEM215,GALE,DGKB,SPHKAP,AOX1,TMEM248,DNAJC6,CCND2,TNRC18,NUMA1,GABBR2,SLITRK6,STAT6,CRB1,SEC16B,ZDHHC22,NAP1L5,LRRC55,RPH3AL,MAFA,PHF2,RBMX,HDLBP,EHHADH,ZNF827,RGS16,CD82,USP36,ARHGEF17,BAHCC1,ECE1,BRD3,CAPN1,SENP6,ABR,LTBP3,EXPH5,IP6K2,STRN4,NEB,ABCC8,PYCR2,PLXNB1,PCDHGB2,SPINT1,NBN,CHM,BTBD17,DESI1,SYP,FADS6,KLHL1,FUT4,JARID2,SYS1,KCNIP1,ATF5,RELT,MCTP1,TMEM238,EPS8L2,SPTBN2,SCFD1,FAM151A,ANKH,CLPTM1L,DDRGK1,ICA1L,ENPP2,PDYN,VWA5B2,DSP,FHL1,RET,BET1L,MTHFR,BAIAP3,OLFM4,BHLHA15,SYT7,CNNM1,ZC3H12C,ARHGEF16,IL1R1,PLXNB2,SSH3,CLIC4,TOMM40L,SFMBT1,CAPN2,ZMYND11,IRAK1,NFKB1,TLK2,RAPGEF4,FAM163A,RIMS1,SLC7A14,PCDHGA9,ADGRG1,AKT2,TENM2,ZNF777,SALL1,FBXO6,SEC24D,GRK2,C19orf54,ARID2,RASA1,DCAF8,TTC39B,STARD13,SLC6A9,ALAS1,MINDY1,GPRIN3,PDE4DIP,COPG1,FBXL17,SCGN,FRK,BACE2,SYNE4,ARID1B,CCNL2,ZC3H7B,CADPS,PCK2,AP3B2,SERPINB9,HSP90B1,BOC,FAM135A,EPB41L3,ATP7A,CRTC1,RASGRF2,HNF1A,SETD2,CASD1,OPA3,NPR1,PKD1,RFX6,NSD1,ZCCHC12,GPSM1,TGFBI,SLC22A23,MAGED2,COG1,UNK,ADAM22,GRIK5,PROX1,PTPRN,ASXL2,STK35,TM9SF2,TSPYL4,BMP1,SCNN1B,TMC4,ARFGAP1,PCCB,LRRTM2,C3,SLC7A8,GABPB2,CHD3,PCSK1,PARP8,LRP8,RHPN2,ZNF407,DDX3X,TMPRSS4,IRF6,ATP2B2,CAD,GSR,NLRX1,REV3L,TXNDC11,NPEPL1,ESR1,SUSD1,RBM10,INSIG1,ROBO2,CDHR1,PTPRM,TRPM5,VEGFA,MUC13,UBFD1,SLTM,SOD3,ESAM,PDIA3,VCP,NOL4,DDX41,LRRC10B,CIPC,DENND2D,PER2,PAPSS2,STX16,PLA2G6,DLG5,NELFB,MCM3AP,RIMBP2,TENT5C,CUX2,PON2,G6PD,TRPM3,MRGPRE,CSF2RB,PDIA5,GOLGB1,SULT1C2,NCSTN,IP6K1,FAM174B,SERP1,KMT2E,ATXN1,TRIM46,CAMK2B,KRT8,ERBIN,EDEM2,ARAP1,TMEM214,GHR,CHD9,SLC7A7,ZFP36,ABCA7,ATXN10,SCUBE2,ZNF746,DPP9,RNF130,CPLX2,TNFRSF11B,ATP5MC1,EML6,GAL3ST1,PCSK9,STAT5B,MAOB,PPP4R3B,FBXL16,AMIGO2,C9orf131,GLT8D1,ZBTB20,PFKFB2,SNPH,TSHZ1,GPR45,ARFGAP3,NTRK2,GALR1,PHF10,HYOU1,P2RY1,PAPPA2,ACOT11,G6PC2,FKRP,HLA-E,BCL6B,FER1L6,ANGPTL8,CHRM3,HAPLN4,NALCN,MID2,UNKL,PGGHG,SPAG7,UNC93B1,WNT4,MOGS,RAB27A,MGAT3,SV2B,GFRA3,GRK3,PTP4A3,KAT2B,PLEKHA2,CUL7,ATP8B1,TNR,STAG2,GUSB,DHRS7,TAPBPL,BRD8,SLC16A6,GDAP1L1,FADS2,KDM5C,KCNMB2,ECPAS,RAB37,CKAP4,PITPNM3,SEC31A,USF2,SLC35C1,CTTNBP2,ELAPOR1,RABL6,TPH1,COPE,CPEB2,ABCA3,KCNJ11,GTF2I,DUS3L,ESYT1,SYT5,CD200,TMEM184A,THBS3,WSB2,PHGDH,UBR2,EPC2,EMILIN1,STX5,FMO1,IMPACT,NBAS,SLC6A19,CDK2AP1,ZBTB4,DPP4,LDLR,PDE4C,UBR4,TRAM1,TNS3,SRRM4,ZAN,ARSB,GADD45G,SH3PXD2A,NUCB2,GDF15,COL6A3,MAGED1,VIPR1,CISH,NOP53,GNAS,CERK,MLXIPL,CRTC3,GAD2,SLC38A10,VDR,IDS,TENM4,UNC80,KDM6B,SDCBP2,ARCN1	506
Cancer, Neurological Disease, Organismal Injury and Abnormalities	high grade glioma	Grade 4 high grade glioma	3.28e-23					EDEM1,SCN3A,NIPAL2,AKAP13,KIAA1217,CLDN3,ANPEP,DACH1,PPP1R1A,SLC39A1,MID1IP1,FAM149A,CORO2B,SLC17A9,SDK2,EPC1,CPPED1,INSRR,NECAB2,ANGPTL7,LRRC41,SMARCC2,TBC1D8B,PBXIP1,CCDC149,SCG2,SORBS2,AQP4,NMI,TTC28,ZMYND8,LYN,RASGRF1,LGI1,ARFGAP2,ADM2,CUL1,KMT2B,EMB,GPR26,GREB1,CREM,ARMCX3,ITPKB,PCDHGC4,KIF19,SMPDL3A,FFAR1,COL6A6,NKTR,CCL28,PRUNE2,ZBTB14,DNAH8,CD276,FAM210B,FREM2,KMT2D,LUC7L2,FURIN,AMOTL1,USP35,KCNK16,RAI2,RUNX1T1,TMEM163,EHF,GMPPB,RREB1,ZFHX2,PROM1,SLC33A1,BRSK2,PCDHGB1,ZNF512B,BCOR,SLC2A2,U2SURP,EIF4G2,SRBD1,SRCAP,ZNF563,PYCR1,DNAJC3,CACNA2D1,CHPF2,MAP3K15,NAV1,SPCS3,SGK2,LMO7,ATAD2B,GALNT14,ZMIZ1,ZNF358,ETS2,AMER2,USH2A,NXF1,ATP9A,GCK,ITCH,USH1C,DDX6,DDX60,USP24,ILDR1,LGALS3BP,TMEM229B,CACNA1D,TEP1,PCDHGA6,UTP6,DISP2,RBM3,RIMS2,CERS2,DAGLA,ARFGEF3,ACLY,PLCL2,GUCY2C,SERPING1,HSPBP1,RAPGEF5,CHIC1,CDH2,PHLDB2,ZNF335,STK32A,TMEM215,GALE,DGKB,SPHKAP,AOX1,TMEM248,DNAJC6,CCND2,TNRC18,NUMA1,GABBR2,SLITRK6,STAT6,CRB1,SEC16B,ZDHHC22,NAP1L5,LRRC55,RPH3AL,MAFA,PHF2,RBMX,HDLBP,EHHADH,ZNF827,RGS16,CD82,USP36,ARHGEF17,BAHCC1,ECE1,BRD3,CAPN1,SENP6,ABR,LTBP3,EXPH5,IP6K2,STRN4,NEB,ABCC8,PYCR2,PLXNB1,PCDHGB2,SPINT1,NBN,CHM,BTBD17,DESI1,SYP,FADS6,KLHL1,FUT4,JARID2,SYS1,KCNIP1,ATF5,RELT,MCTP1,TMEM238,EPS8L2,SPTBN2,SCFD1,FAM151A,ANKH,CLPTM1L,DDRGK1,ICA1L,ENPP2,PDYN,VWA5B2,DSP,FHL1,RET,BET1L,MTHFR,BAIAP3,OLFM4,BHLHA15,SYT7,CNNM1,ZC3H12C,ARHGEF16,IL1R1,PLXNB2,SSH3,CLIC4,TOMM40L,SFMBT1,CAPN2,ZMYND11,IRAK1,NFKB1,TLK2,RAPGEF4,FAM163A,RIMS1,SLC7A14,PCDHGA9,ADGRG1,AKT2,TENM2,ZNF777,SALL1,FBXO6,SEC24D,GRK2,C19orf54,ARID2,RASA1,DCAF8,TTC39B,STARD13,SLC6A9,ALAS1,MINDY1,GPRIN3,PDE4DIP,COPG1,FBXL17,SCGN,FRK,BACE2,SYNE4,ARID1B,CCNL2,ZC3H7B,CADPS,PCK2,AP3B2,SERPINB9,HSP90B1,BOC,FAM135A,EPB41L3,ATP7A,CRTC1,RASGRF2,HNF1A,SETD2,CASD1,OPA3,NPR1,PKD1,RFX6,NSD1,ZCCHC12,GPSM1,TGFBI,SLC22A23,MAGED2,COG1,UNK,ADAM22,GRIK5,PROX1,PTPRN,ASXL2,STK35,TM9SF2,TSPYL4,BMP1,SCNN1B,TMC4,ARFGAP1,PCCB,LRRTM2,C3,SLC7A8,GABPB2,CHD3,PCSK1,PARP8,LRP8,RHPN2,ZNF407,DDX3X,TMPRSS4,IRF6,ATP2B2,CAD,GSR,NLRX1,REV3L,TXNDC11,NPEPL1,ESR1,SUSD1,RBM10,INSIG1,ROBO2,CDHR1,PTPRM,TRPM5,VEGFA,MUC13,UBFD1,SLTM,SOD3,ESAM,PDIA3,VCP,NOL4,DDX41,LRRC10B,CIPC,DENND2D,PER2,PAPSS2,STX16,PLA2G6,DLG5,NELFB,MCM3AP,RIMBP2,TENT5C,CUX2,PON2,G6PD,TRPM3,MRGPRE,CSF2RB,PDIA5,GOLGB1,SULT1C2,NCSTN,IP6K1,FAM174B,SERP1,KMT2E,ATXN1,TRIM46,CAMK2B,KRT8,ERBIN,EDEM2,ARAP1,TMEM214,GHR,CHD9,SLC7A7,ZFP36,ABCA7,ATXN10,SCUBE2,ZNF746,DPP9,RNF130,CPLX2,TNFRSF11B,ATP5MC1,EML6,GAL3ST1,PCSK9,STAT5B,MAOB,PPP4R3B,FBXL16,AMIGO2,C9orf131,GLT8D1,ZBTB20,PFKFB2,SNPH,TSHZ1,GPR45,ARFGAP3,NTRK2,GALR1,PHF10,HYOU1,P2RY1,PAPPA2,ACOT11,G6PC2,FKRP,HLA-E,BCL6B,FER1L6,ANGPTL8,CHRM3,HAPLN4,NALCN,MID2,UNKL,PGGHG,SPAG7,UNC93B1,WNT4,MOGS,RAB27A,MGAT3,SV2B,GFRA3,GRK3,PTP4A3,KAT2B,PLEKHA2,CUL7,ATP8B1,TNR,STAG2,GUSB,DHRS7,TAPBPL,BRD8,SLC16A6,GDAP1L1,FADS2,KDM5C,KCNMB2,ECPAS,RAB37,CKAP4,PITPNM3,SEC31A,USF2,SLC35C1,CTTNBP2,ELAPOR1,RABL6,TPH1,COPE,CPEB2,ABCA3,KCNJ11,GTF2I,DUS3L,ESYT1,SYT5,CD200,TMEM184A,THBS3,WSB2,PHGDH,UBR2,EPC2,EMILIN1,STX5,FMO1,IMPACT,NBAS,SLC6A19,CDK2AP1,ZBTB4,DPP4,LDLR,PDE4C,UBR4,TRAM1,TNS3,SRRM4,ZAN,ARSB,GADD45G,SH3PXD2A,NUCB2,GDF15,COL6A3,MAGED1,VIPR1,CISH,NOP53,GNAS,CERK,MLXIPL,CRTC3,GAD2,SLC38A10,VDR,IDS,TENM4,UNC80,KDM6B,SDCBP2,ARCN1	506
Cancer, Neurological Disease, Organismal Injury and Abnormalities	astrocytoma	Grade 1-4 astrocytoma	3.8e-23					EDEM1,SCN3A,NIPAL2,AKAP13,KIAA1217,CLDN3,ANPEP,DACH1,PPP1R1A,SLC39A1,MID1IP1,FAM149A,CORO2B,SLC17A9,SDK2,EPC1,CPPED1,INSRR,NECAB2,ANGPTL7,LRRC41,SMARCC2,TBC1D8B,PBXIP1,CCDC149,SCG2,SORBS2,AQP4,NMI,TTC28,ZMYND8,LYN,RASGRF1,LGI1,ARFGAP2,ADM2,CUL1,KMT2B,EMB,GPR26,GREB1,CREM,ARMCX3,ITPKB,PCDHGC4,KIF19,SMPDL3A,FFAR1,COL6A6,NKTR,CCL28,PRUNE2,ZBTB14,DNAH8,CD276,FAM210B,FREM2,KMT2D,LUC7L2,FURIN,AMOTL1,USP35,KCNK16,RAI2,RUNX1T1,TMEM163,EHF,GMPPB,RREB1,ZFHX2,PROM1,SLC33A1,BRSK2,PCDHGB1,ZNF512B,BCOR,SLC2A2,U2SURP,EIF4G2,SRBD1,SRCAP,ZNF563,PYCR1,DNAJC3,CACNA2D1,CHPF2,MAP3K15,NAV1,SPCS3,SGK2,LMO7,ATAD2B,GALNT14,ZMIZ1,ZNF358,ETS2,USH2A,NXF1,AMER2,ATP9A,GCK,ITCH,USH1C,DDX6,DDX60,USP24,ILDR1,LGALS3BP,TMEM229B,CACNA1D,TEP1,PCDHGA6,UTP6,DISP2,RBM3,RIMS2,CERS2,DAGLA,ARFGEF3,ACLY,PLCL2,GUCY2C,SERPING1,HSPBP1,RAPGEF5,CDH2,CHIC1,PHLDB2,ZNF335,STK32A,TMEM215,GALE,DGKB,SPHKAP,AOX1,TMEM248,DNAJC6,CCND2,TNRC18,NUMA1,GABBR2,SLITRK6,STAT6,CRB1,SEC16B,ZDHHC22,NAP1L5,LRRC55,RPH3AL,MAFA,PHF2,RBMX,HDLBP,EHHADH,ZNF827,RGS16,CD82,USP36,ARHGEF17,BAHCC1,ECE1,BRD3,CAPN1,SENP6,ABR,LTBP3,EXPH5,IP6K2,STRN4,NEB,ABCC8,PYCR2,PLXNB1,PCDHGB2,SPINT1,NBN,CHM,BTBD17,DESI1,SYP,FADS6,KLHL1,FUT4,JARID2,SYS1,KCNIP1,ATF5,RELT,MCTP1,TMEM238,EPS8L2,SPTBN2,SCFD1,FAM151A,ANKH,CLPTM1L,DDRGK1,ICA1L,ENPP2,PDYN,VWA5B2,DSP,FHL1,RET,BET1L,MTHFR,BAIAP3,OLFM4,BHLHA15,SYT7,CNNM1,ZC3H12C,ARHGEF16,IL1R1,PLXNB2,SSH3,CLIC4,TOMM40L,SFMBT1,CAPN2,ZMYND11,IRAK1,NFKB1,TLK2,RAPGEF4,FAM163A,RIMS1,SLC7A14,PCDHGA9,ADGRG1,AKT2,TENM2,ZNF777,SALL1,FBXO6,SEC24D,GRK2,C19orf54,ARID2,RASA1,DCAF8,TTC39B,STARD13,SLC6A9,ALAS1,MINDY1,GPRIN3,PDE4DIP,COPG1,FBXL17,SCGN,FRK,BACE2,SYNE4,ARID1B,CCNL2,ZC3H7B,CADPS,PCK2,AP3B2,SERPINB9,HSP90B1,BOC,FAM135A,EPB41L3,ATP7A,CRTC1,RASGRF2,HNF1A,SETD2,CASD1,OPA3,NPR1,PKD1,RFX6,NSD1,ZCCHC12,GPSM1,TGFBI,SLC22A23,MAGED2,COG1,UNK,ADAM22,GRIK5,PROX1,PTPRN,ASXL2,STK35,TM9SF2,TSPYL4,BMP1,SCNN1B,TMC4,ARFGAP1,PCCB,ADCY9,LRRTM2,C3,SLC7A8,GABPB2,CHD3,PCSK1,PARP8,LRP8,RHPN2,ZNF407,DDX3X,TMPRSS4,IRF6,ATP2B2,CAD,GSR,NLRX1,REV3L,TXNDC11,NPEPL1,ESR1,SUSD1,RBM10,INSIG1,ROBO2,CDHR1,PTPRM,TRPM5,VEGFA,MUC13,UBFD1,SLTM,SOD3,ESAM,PDIA3,VCP,NOL4,DDX41,LRRC10B,CIPC,DENND2D,PER2,PAPSS2,STX16,PLA2G6,DLG5,NELFB,MCM3AP,RIMBP2,TENT5C,CUX2,PON2,G6PD,TRPM3,MRGPRE,CSF2RB,PDIA5,GOLGB1,SULT1C2,NCSTN,IP6K1,FAM174B,SERP1,KMT2E,ATXN1,TRIM46,CAMK2B,KRT8,ERBIN,EDEM2,ARAP1,TMEM214,GHR,CHD9,SLC7A7,ZFP36,ABCA7,ATXN10,SCUBE2,ZNF746,DPP9,RNF130,CPLX2,TNFRSF11B,ATP5MC1,EML6,GAL3ST1,PCSK9,CAPN5,STAT5B,MAOB,PPP4R3B,FBXL16,AMIGO2,C9orf131,GLT8D1,ZBTB20,PFKFB2,SNPH,TSHZ1,GPR45,ARFGAP3,NTRK2,GALR1,PHF10,HYOU1,P2RY1,PAPPA2,ACOT11,G6PC2,FKRP,HLA-E,BCL6B,FER1L6,ANGPTL8,CHRM3,HAPLN4,NALCN,MID2,UNKL,PGGHG,SPAG7,UNC93B1,WNT4,MOGS,RAB27A,MGAT3,SV2B,GFRA3,GRK3,PTP4A3,KAT2B,PLEKHA2,CUL7,ATP8B1,TNR,STAG2,GUSB,DHRS7,TAPBPL,BRD8,SLC16A6,GDAP1L1,FADS2,KDM5C,KCNMB2,ECPAS,RAB37,CKAP4,PITPNM3,SEC31A,USF2,SLC35C1,CTTNBP2,ELAPOR1,RABL6,TPH1,COPE,CPEB2,ABCA3,KCNJ11,GTF2I,DUS3L,ESYT1,SYT5,CD200,TMEM184A,THBS3,WSB2,PHGDH,UBR2,EPC2,EMILIN1,STX5,FMO1,IMPACT,NBAS,SLC6A19,CDK2AP1,ZBTB4,DPP4,LDLR,PDE4C,UBR4,TRAM1,TNS3,SRRM4,ZAN,ARSB,GADD45G,SH3PXD2A,NUCB2,GDF15,COL6A3,MAGED1,VIPR1,CISH,NOP53,GNAS,CERK,MLXIPL,CRTC3,GAD2,SLC38A10,VDR,IDS,TENM4,UNC80,KDM6B,SDCBP2,ARCN1	508
Cancer, Gastrointestinal Disease, Organismal Injury and Abnormalities	tumorigenesis	Tumorigenesis of gastrointestinal tumor	3.94e-23		-0.6		-0.736	SCN3A,AKAP13,KIAA1217,HID1,ANPEP,HNRNPL,DACH1,RASGRP1,DNAJB2,PPP1R1A,CORO2B,SLC17A9,ARL2BP,SDK2,SDF2L1,FICD,EPC1,NECAB2,LRRC41,SMARCC2,TBC1D8B,TAPBP,ARMC10,PBXIP1,BARHL1,TCF25,TM4SF4,SORBS2,AQP4,NMI,TTC28,ZMYND8,ERGIC3,LYN,RASGRF1,ARFGAP2,ADM2,CUL1,KMT2B,GPR26,GREB1,ITPKB,PCDHGC4,ATXN7,TMPRSS2,KIF19,COL6A6,NKTR,CCL28,PRUNE2,DNAH8,TENT5A,FREM2,PAX6,KMT2D,LUC7L2,TAAR1,ERICH3,IKZF4,USP35,RAI2,RUNX1T1,TMEM163,PDE5A,GMPPB,RREB1,PROM1,ZC3H7A,TMED10,LRRC18,B3GALT2,PCDHGB1,MEPCE,BCOR,SLC2A2,VSTM2L,U2SURP,TTC39A,CABP7,SLC25A5,SRCAP,ZNF563,CDKN1B,TMEM38A,CCND1,CACNA2D1,TOR3A,PRMT6,CHPF2,CBFA2T3,KCNF1,LMO7,ATAD2B,FRMD4A,ZMIZ1,ZNF358,USH2A,NXF1,AMER2,ATP9A,GCK,ELMO3,USH1C,DDX60,RBM5,MAPT,USP24,ILDR1,TMEM229B,CACNA1D,TEP1,PCDHGA6,RIMS2,SSTR3,CD44,ANKS4B,ARFGEF3,NDUFS3,CNPY2,ACLY,RPL36AL,SEZ6L2,GUCY2C,SERPING1,ARHGAP21,HSPBP1,RAPGEF5,FNDC3A,CDH2,SFTPD,INHA,PHLDB2,ZNF335,STK32A,P4HTM,DGKB,SPHKAP,AOX1,HSPB6,TNRC18,NUMA1,SLC16A9,MTHFD1L,SLITRK6,STAT6,SRPRA,SEC16B,NAP1L5,CLDN4,LRRC55,RPH3AL,MAFA,PHF2,METTL7A,RBMX,CACNB2,HDLBP,EHHADH,RGS16,CD82,ODR4,USP36,ARHGEF17,BAHCC1,ECE1,BRD3,CAPN1,SENP6,LTBP3,KMT5B,GSDMA,APOBEC1,EXPH5,ATP2A3,IP6K2,SEZ6L,NEB,GALNT7,ABCC8,ZFR,ELAVL4,NSMAF,PLXNB1,PCDHGB2,SPINT1,NBN,DESI1,DOCK8,KLHL1,GORASP2,JARID2,KCNIP1,BRD2,RELT,RNF150,MCTP1,RSPH3,SPTBN2,LRRN2,FAM151A,CLPTM1L,DCX,TUBA1B,ICA1L,SLC30A8,PDYN,FHL1,RET,LRFN4,KCNH6,GRIN1,OLFM4,BICD1,EPSTI1,ZC3H12C,ARHGEF16,PPP1R14B,ZMYND11,IRAK1,NFKB1,TLK2,RAPGEF4,FAM163A,RIMS1,PCDHGA9,C1orf127,ADGRG1,TENM2,SALL1,SEC24D,SLC2A5,GRK2,GSTZ1,GAB2,ARID2,ARAF,RASA1,TTC39B,ESRP1,STARD13,SLC6A9,MINDY1,PDE4DIP,FBXL17,DPAGT1,SYT4,FRK,CTPS2,CFLAR,BACE2,SLC9A9,ARID1B,DXO,ZC3H7B,CRYBA2,CADPS,KCNMA1,SLC24A2,HSP90B1,ABCB9,BOC,PCBP1,FAM135A,EPB41L3,ATP7A,HNRNPUL1,CRTC1,NFIX,RASGRF2,KIF12,HNF1A,CLTB,SETD2,NDST1,CASD1,OPA3,NPR1,PKD1,SMARCA2,NSD1,VIL1,TGFBI,COG1,FRMD4B,NPR2,UCP2,GRIK5,PTPRN,ASXL2,EP300,ACOT12,BAK1,GSE1,GP5,TSPYL4,TFG,BMP1,TRABD,MAML1,TMC4,ALDH1A3,ADCY9,PLPP3,MTHFD2,STK26,C3,CHD3,PARP8,PRKACB,LRP8,RHPN2,ZNF407,IRF6,ATP2B2,CAD,FHDC1,NLRX1,REV3L,CYTIP,ESR1,NKX2-2,SUSD1,KIRREL3,RBM10,PDX1,KRT7,INSIG1,ROBO2,CDHR1,PTPRM,SLC7A1,VEGFA,SNX9,MUC13,ZNF282,SLTM,CCDC9B,SOD3,MYC,ARHGEF2,HNRNPH1,KCNJ5,VCP,NOL4,DDX41,DENND2D,PER2,MEIS3,PAPSS2,STX16,PLA2G6,DLG5,MCM3AP,TOX,AVEN,GPR142,CUX2,G6PD,TRPM3,CSF2RB,PDIA5,FFAR2,FAM174B,UBA5,KMT2E,ATXN1,SQSTM1,KRT8,TTC22,ERBIN,DUSP3,ARAP1,CHD9,ZFP36,FOXA2,PPIG,ATXN10,SCUBE2,HDGF,ZNF433,RNF130,B3GNT3,TRPM1,SLC41A3,EML6,ERAP1,SLC5A10,PCSK9,CAPN5,TNFSF10,STAT5B,SYTL1,MAOB,PPP4R3B,AMOTL2,NUDT3,C9orf131,ZBTB20,ASH1L,LIMCH1,SNPH,PARVA,SLC3A2,TSHZ1,RPRD2,SYT13,ARFGAP3,NTRK2,GALR1,PHF10,PARP14,HYOU1,P2RY1,PAPPA2,MTA3,VEGFB,PEG3,ACOT11,LARGE2,FKRP,BCL6B,HM13,MBP,FER1L6,CHRM3,NALCN,PGGHG,SPC25,UNC93B1,MGAT3,SV2B,FRZB,KAT2B,C11orf65,IRGQ,PLEKHA2,GDF3,CUL7,ZBTB7B,ATP8B1,ZFX,TNR,STAG2,BRD8,GDAP1L1,PTPRF,ST18,KDM5C,PCSK2,ECPAS,ISL1,SCAMP5,RAB37,SLC35G2,TRAF3IP2,CKAP4,PITPNM3,LMAN1,SEC31A,ATP2A2,CTTNBP2,ELAPOR1,RABL6,COPE,CPEB2,ABCA3,SLC38A2,GNG12,PKDCC,HNF4A,GREM2,CLTRN,DUS3L,RTL5,C6orf89,VRK1,ICA1,LINGO1,TMEM184A,THBS3,NYNRIN,EPC2,VLDLR,EMILIN1,STX5,TBC1D5,FMO1,PON3,NBAS,CDK2AP1,ZBTB4,DPP4,LDLR,UBR4,TRAM1,DDX39B,TNS3,PTPN6,SRM,SRRM4,ZAN,RHBDL2,SH3PXD2A,NUCB2,COL6A3,A1CF,MAGED1,CIBAR2,ATF4,GNAS,ERP44,CERK,MLXIPL,SLC38A10,GAD2,ME1,TENM4,TBRG1,UNC80,KDM6B,SDCBP2,NELL1	522
Cancer, Gastrointestinal Disease, Organismal Injury and Abnormalities	colorectal cancer	Colorectal cancer	6.64e-23		-1.161		-1.29	SCN3A,AKAP13,KIAA1217,CLDN3,HID1,ANPEP,HNRNPL,DACH1,RASGRP1,DNAJB2,PPP1R1A,CORO2B,SLC17A9,ARL2BP,SDK2,SDF2L1,FICD,EPC1,NECAB2,LRRC41,SMARCC2,TBC1D8B,TAPBP,ARMC10,PBXIP1,CLK4,BARHL1,TCF25,TM4SF4,SORBS2,AQP4,NMI,TTC28,ZMYND8,ERGIC3,LYN,RASGRF1,ARFGAP2,ADM2,CUL1,KMT2B,GPR26,GREB1,ITPKB,PCDHGC4,ATXN7,TMPRSS2,KIF19,SMPDL3A,COL6A6,NKTR,CCL28,PRUNE2,DNAH8,TENT5A,FREM2,PAX6,KMT2D,LUC7L2,TAAR1,ERICH3,IKZF4,USP35,RAI2,RUNX1T1,TMEM163,PDE5A,GMPPB,RREB1,PROM1,ZC3H7A,TMED10,ACSL5,LRRC18,B3GALT2,PCDHGB1,MEPCE,BCOR,ISG20,SLC2A2,VSTM2L,U2SURP,TTC39A,CABP7,SLC25A5,SRCAP,ZNF563,CDKN1B,TMEM38A,CCND1,CACNA2D1,TOR3A,PRMT6,CHPF2,CBFA2T3,KCNF1,SGK2,LMO7,ATAD2B,FRMD4A,ZMIZ1,ZNF358,USH2A,NXF1,AMER2,ATP9A,GCK,ELMO3,USH1C,DDX60,RBM5,MAPT,USP24,ILDR1,TMEM229B,CACNA1D,TEP1,PCDHGA6,RIMS2,SSTR3,CD44,ANKS4B,DDX31,ARFGEF3,NDUFS3,CNPY2,ACLY,RPL36AL,SEZ6L2,GUCY2C,SERPING1,ARHGAP21,HSPBP1,RAPGEF5,FNDC3A,CDH2,SFTPD,CLDN7,INHA,PHLDB2,ZNF335,STK32A,P4HTM,DGKB,SPHKAP,ST6GAL1,AOX1,HSPB6,CCND2,TNRC18,NUMA1,SLC16A9,MTHFD1L,SLITRK6,STAT6,SRPRA,SEC16B,NAP1L5,CLDN4,LRRC55,RPH3AL,MAFA,PHF2,METTL7A,RBMX,CACNB2,HDLBP,EHHADH,RGS16,CD82,ODR4,USP36,ARHGEF17,BAHCC1,ECE1,BRD3,CAPN1,SENP6,LTBP3,KMT5B,GSDMA,APOBEC1,EXPH5,ATP2A3,IP6K2,SEZ6L,NEB,GALNT7,ABCC8,ZFR,ELAVL4,NSMAF,PLXNB1,PCDHGB2,SPINT1,NBN,DESI1,DOCK8,KLHL1,GORASP2,JARID2,KCNIP1,IVD,BRD2,RELT,RNF150,MCTP1,RSPH3,IGFBP5,SPTBN2,LRRN2,TSPAN8,FAM151A,CLPTM1L,DCX,TUBA1B,ICA1L,ENPP2,IFT20,SLC30A8,PDYN,FHL1,RET,LRFN4,MTHFR,KCNH6,LASP1,GRIN1,OLFM4,BICD1,EPSTI1,ZC3H12C,ARHGEF16,PPP1R14B,PLXNB2,ZMYND11,IRAK1,NFKB1,TLK2,RAPGEF4,FAM163A,CAMK2N1,RIMS1,PCDHGA9,C1orf127,ADGRG1,TENM2,SALL1,SEC24D,SLC2A5,GRK2,GSTZ1,GAB2,ARID2,ARAF,RASA1,TTC39B,ESRP1,STARD13,TAGLN2,SLC6A9,ALAS1,MINDY1,PDE4DIP,FBXL17,DPAGT1,SYT4,FRK,C1QA,CTPS2,CFLAR,BACE2,SLC9A9,ARID1B,DXO,ZC3H7B,CRYBA2,CADPS,KCNMA1,SLC24A2,HSP90B1,ABCB9,BOC,PCBP1,FAM135A,EPB41L3,ATP7A,HNRNPUL1,CRTC1,NFIX,RASGRF2,KIF12,HNF1A,CLTB,SETD2,NDST1,CASD1,OPA3,NPR1,PKD1,NSD1,CNTFR,VIL1,CLIC1,TGFBI,COG1,FRMD4B,NPR2,UCP2,GRIK5,PTPRN,ASXL2,EP300,ACOT12,STK35,BAK1,GSE1,GP5,TSPYL4,TFG,BMP1,TRABD,MAML1,SEPTIN9,TMC4,ADRA2A,ALDH1A3,ADCY9,PLPP3,MTHFD2,STK26,C3,CHD3,PARP8,PRKACB,LRP8,RHPN2,ZNF407,DDX3X,IRF6,ATP2B2,CAD,FHDC1,NLRX1,REV3L,CYTIP,ESR1,NKX2-2,SUSD1,KIRREL3,RBM10,PDX1,KRT7,INSIG1,ROBO2,CDHR1,PTPRM,SLC7A1,VEGFA,SNX9,MUC13,ZNF282,SLTM,CCDC9B,SOD3,MYC,PRNP,ARHGEF2,HNRNPH1,KCNJ5,VCP,NOL4,DDX41,DENND2D,PER2,MEIS3,PAPSS2,STX16,PLA2G6,DLG5,MCM3AP,TOX,AVEN,HSD17B11,GPR142,CUX2,SLC26A2,G6PD,TRPM3,SLC17A4,MRGPRE,CSF2RB,PDIA5,SULT1C2,FFAR2,FAM174B,UBA5,KMT2E,ATXN1,SQSTM1,KRT8,TTC22,ERBIN,DUSP3,ARAP1,GHR,CHD9,ZFP36,FOXA2,PPIG,ATXN10,SCUBE2,HDGF,ZNF433,RNF130,B3GNT3,TRPM1,SLC41A3,TNFRSF11B,EML6,ERAP1,SLC5A10,PCSK9,CAPN5,TNFSF10,STAT5B,SYTL1,MAOB,PPP4R3B,AMOTL2,NUDT3,C9orf131,ZBTB20,IL6R,ASH1L,LIMCH1,SNPH,PARVA,PDE4B,SLC3A2,TSHZ1,RPRD2,SYT13,ARFGAP3,NTRK2,GALR1,PHF10,PARP14,HYOU1,P2RY1,PAPPA2,MTA3,VEGFB,PEG3,ACOT11,LARGE2,FKRP,HLA-E,BCL6B,HM13,MBP,FER1L6,CHRM3,NALCN,PGGHG,SPC25,UNC93B1,MGAT3,SV2B,FRZB,PTP4A3,KAT2B,C11orf65,IRGQ,PLEKHA2,GDF3,CUL7,ZBTB7B,ATP8B1,ZFX,TNR,STAG2,GDAP1L1,PTPRF,GPX2,ST18,KDM5C,PCSK2,ECPAS,ISL1,SCAMP5,RAB37,SLC35G2,TRAF3IP2,CKAP4,PITPNM3,LMAN1,SEC31A,ATP2A2,CTTNBP2,ELAPOR1,PRMT1,RABL6,COPE,CPEB2,ABCA3,SLC38A2,GNG12,PKDCC,HNF4A,GREM2,CLTRN,DUS3L,RTL5,C6orf89,VRK1,DNAJB9,ICA1,TTR,LINGO1,TMEM184A,THBS3,NYNRIN,EPC2,VLDLR,EMILIN1,STX5,TBC1D5,FMO1,PON3,NBAS,CDK2AP1,ZBTB4,DPP4,LDLR,UBR4,TRAM1,DDX39B,TNS3,PTPN6,SRM,SRRM4,ZAN,RHBDL2,SH3PXD2A,NUCB2,GDF15,COL6A3,A1CF,MAGED1,VIPR1,CIBAR2,KRT18,ATF4,GNAS,ERP44,CERK,MLXIPL,GAD2,SLC38A10,VDR,ME1,TENM4,TBRG1,UNC80,KDM6B,SDCBP2,NELL1	568
Cancer, Gastrointestinal Disease, Organismal Injury and Abnormalities	colorectal carcinomagenesis	Colorectal carcinoma	6.83e-23		-0.271		-0.514	SCN3A,AKAP13,KIAA1217,HID1,ANPEP,HNRNPL,DACH1,RASGRP1,DNAJB2,PPP1R1A,CORO2B,SLC17A9,ARL2BP,SDK2,SDF2L1,FICD,EPC1,NECAB2,LRRC41,SMARCC2,TBC1D8B,TAPBP,ARMC10,PBXIP1,BARHL1,TCF25,TM4SF4,SORBS2,AQP4,NMI,TTC28,ZMYND8,ERGIC3,LYN,RASGRF1,ARFGAP2,ADM2,CUL1,KMT2B,GPR26,GREB1,ITPKB,PCDHGC4,ATXN7,TMPRSS2,KIF19,COL6A6,NKTR,CCL28,PRUNE2,DNAH8,TENT5A,FREM2,PAX6,KMT2D,LUC7L2,TAAR1,ERICH3,IKZF4,USP35,RAI2,RUNX1T1,TMEM163,PDE5A,GMPPB,RREB1,PROM1,ZC3H7A,TMED10,LRRC18,B3GALT2,PCDHGB1,MEPCE,BCOR,SLC2A2,VSTM2L,U2SURP,TTC39A,CABP7,SLC25A5,SRCAP,ZNF563,CDKN1B,TMEM38A,CCND1,CACNA2D1,TOR3A,PRMT6,CHPF2,CBFA2T3,KCNF1,LMO7,ATAD2B,FRMD4A,ZMIZ1,ZNF358,USH2A,NXF1,AMER2,ATP9A,GCK,ELMO3,USH1C,DDX60,RBM5,MAPT,USP24,ILDR1,TMEM229B,CACNA1D,TEP1,PCDHGA6,RIMS2,SSTR3,CD44,ANKS4B,ARFGEF3,NDUFS3,CNPY2,ACLY,RPL36AL,SEZ6L2,GUCY2C,SERPING1,ARHGAP21,HSPBP1,RAPGEF5,FNDC3A,CDH2,SFTPD,INHA,PHLDB2,ZNF335,STK32A,P4HTM,DGKB,SPHKAP,AOX1,HSPB6,TNRC18,NUMA1,SLC16A9,MTHFD1L,SLITRK6,STAT6,SRPRA,SEC16B,NAP1L5,CLDN4,LRRC55,RPH3AL,MAFA,PHF2,METTL7A,RBMX,CACNB2,HDLBP,EHHADH,RGS16,CD82,ODR4,USP36,ARHGEF17,BAHCC1,ECE1,BRD3,CAPN1,SENP6,LTBP3,KMT5B,GSDMA,APOBEC1,EXPH5,ATP2A3,IP6K2,SEZ6L,NEB,GALNT7,ABCC8,ZFR,ELAVL4,NSMAF,PLXNB1,PCDHGB2,SPINT1,NBN,DESI1,DOCK8,KLHL1,GORASP2,JARID2,KCNIP1,BRD2,RELT,RNF150,MCTP1,RSPH3,SPTBN2,LRRN2,FAM151A,CLPTM1L,DCX,TUBA1B,ICA1L,SLC30A8,PDYN,FHL1,RET,LRFN4,KCNH6,GRIN1,OLFM4,BICD1,EPSTI1,ZC3H12C,ARHGEF16,PPP1R14B,ZMYND11,IRAK1,NFKB1,TLK2,RAPGEF4,FAM163A,RIMS1,PCDHGA9,C1orf127,ADGRG1,TENM2,SALL1,SEC24D,SLC2A5,GRK2,GSTZ1,GAB2,ARID2,ARAF,RASA1,TTC39B,ESRP1,STARD13,SLC6A9,MINDY1,PDE4DIP,FBXL17,DPAGT1,SYT4,FRK,CTPS2,CFLAR,BACE2,SLC9A9,ARID1B,DXO,ZC3H7B,CRYBA2,CADPS,KCNMA1,SLC24A2,HSP90B1,ABCB9,BOC,PCBP1,FAM135A,EPB41L3,ATP7A,HNRNPUL1,CRTC1,NFIX,RASGRF2,KIF12,HNF1A,CLTB,SETD2,NDST1,CASD1,OPA3,NPR1,PKD1,NSD1,VIL1,TGFBI,COG1,FRMD4B,NPR2,UCP2,GRIK5,PTPRN,ASXL2,EP300,ACOT12,BAK1,GSE1,GP5,TSPYL4,TFG,BMP1,TRABD,MAML1,TMC4,ALDH1A3,ADCY9,PLPP3,MTHFD2,STK26,C3,CHD3,PARP8,PRKACB,LRP8,RHPN2,ZNF407,IRF6,ATP2B2,CAD,FHDC1,NLRX1,REV3L,CYTIP,ESR1,NKX2-2,SUSD1,KIRREL3,RBM10,PDX1,KRT7,INSIG1,ROBO2,CDHR1,PTPRM,SLC7A1,VEGFA,SNX9,MUC13,ZNF282,SLTM,CCDC9B,SOD3,MYC,ARHGEF2,HNRNPH1,KCNJ5,VCP,NOL4,DDX41,DENND2D,PER2,MEIS3,PAPSS2,STX16,PLA2G6,DLG5,MCM3AP,TOX,AVEN,GPR142,CUX2,G6PD,TRPM3,CSF2RB,PDIA5,FFAR2,FAM174B,UBA5,KMT2E,ATXN1,SQSTM1,KRT8,TTC22,ERBIN,DUSP3,ARAP1,CHD9,ZFP36,FOXA2,PPIG,ATXN10,SCUBE2,HDGF,ZNF433,RNF130,B3GNT3,TRPM1,SLC41A3,EML6,ERAP1,SLC5A10,PCSK9,CAPN5,TNFSF10,STAT5B,SYTL1,MAOB,PPP4R3B,AMOTL2,NUDT3,C9orf131,ZBTB20,ASH1L,LIMCH1,SNPH,PARVA,SLC3A2,TSHZ1,RPRD2,SYT13,ARFGAP3,NTRK2,GALR1,PHF10,PARP14,HYOU1,P2RY1,PAPPA2,MTA3,VEGFB,PEG3,ACOT11,LARGE2,FKRP,BCL6B,HM13,MBP,FER1L6,CHRM3,NALCN,PGGHG,SPC25,UNC93B1,MGAT3,SV2B,FRZB,KAT2B,C11orf65,IRGQ,PLEKHA2,GDF3,CUL7,ZBTB7B,ATP8B1,ZFX,TNR,STAG2,GDAP1L1,PTPRF,ST18,KDM5C,PCSK2,ECPAS,ISL1,SCAMP5,RAB37,SLC35G2,TRAF3IP2,CKAP4,PITPNM3,LMAN1,SEC31A,CTTNBP2,ELAPOR1,RABL6,COPE,CPEB2,ABCA3,SLC38A2,GNG12,PKDCC,HNF4A,GREM2,CLTRN,DUS3L,RTL5,C6orf89,VRK1,ICA1,LINGO1,TMEM184A,THBS3,NYNRIN,EPC2,VLDLR,EMILIN1,STX5,TBC1D5,FMO1,PON3,NBAS,CDK2AP1,ZBTB4,DPP4,LDLR,UBR4,TRAM1,DDX39B,TNS3,PTPN6,SRM,SRRM4,ZAN,RHBDL2,SH3PXD2A,NUCB2,COL6A3,A1CF,MAGED1,CIBAR2,ATF4,GNAS,ERP44,CERK,MLXIPL,GAD2,SLC38A10,ME1,TENM4,TBRG1,UNC80,KDM6B,SDCBP2,NELL1	519
Cancer, Organismal Injury and Abnormalities	breast or colorectal cancer	Breast or colorectal cancer	1.96e-22		-1.468		-1.126	SCN3A,AKAP13,KIAA1217,CLDN3,HID1,ANPEP,HNRNPL,DACH1,RASGRP1,DNAJB2,LYVE1,CREB3,PPP1R1A,CORO2B,SLC17A9,ARL2BP,SDK2,SDF2L1,FICD,EPC1,INSRR,NECAB2,LRRC41,SMARCC2,TBC1D8B,TAPBP,ARMC10,CTNNAL1,PBXIP1,CLK4,BARHL1,TCF25,TM4SF4,SORBS2,SFPQ,AQP4,NMI,TTC28,ZMYND8,ERGIC3,LYN,RASGRF1,ARFGAP2,ADM2,CUL1,KMT2B,GPR26,GREB1,PFN1,ITPKB,PCDHGC4,ATXN7,TMPRSS2,KIF19,SMPDL3A,FFAR1,COL6A6,PARP12,NKTR,CCL28,PRUNE2,ZBTB14,DNAH8,CD276,TENT5A,FREM2,PAX6,KMT2D,LUC7L2,TAAR1,ERICH3,IKZF4,USP35,HAX1,RAI2,RUNX1T1,TMEM163,PDE5A,GMPPB,SCAND1,RREB1,PROM1,ZC3H7A,TMED10,ACSL5,LRRC18,MXD4,B3GALT2,PCDHGB1,MEPCE,ZNF512B,BCOR,ISG20,SLC2A2,VSTM2L,U2SURP,TTC39A,CABP7,SLC25A5,SRCAP,ZNF563,PYCR1,CDKN1B,TMEM38A,CCND1,CACNA2D1,TOR3A,PRMT6,CHPF2,CBFA2T3,MAP3K15,KCNF1,SGK2,LMO7,ATAD2B,FRMD4A,PLPPR1,GALNT14,ZMIZ1,ZNF358,ETS2,USH2A,NXF1,AMER2,ATP9A,SHISA5,GCK,ELMO3,ITCH,ARMCX4,USH1C,DDX60,RBM5,MAPT,USP24,ILDR1,LGALS3BP,TMEM229B,CACNA1D,TEP1,PCDHGA6,RIMS2,SSTR3,CD44,ANKS4B,MSI2,CERS2,DDX31,ARFGEF3,NDUFS3,CNPY2,ACLY,RPL36AL,SEZ6L2,GUCY2C,SERPING1,ARHGAP21,HSPBP1,RAPGEF5,FNDC3A,CDH2,SFTPD,CLDN7,INHA,MCF2L,PHLDB2,ZNF335,STK32A,GARS1,P4HTM,DGKB,SPHKAP,ST6GAL1,AOX1,HSPB6,DNAJC6,CCND2,TNRC18,UGT2B10,NUMA1,SLC16A9,MTHFD1L,SLITRK6,STAT6,SRPRA,SEC16B,NAP1L5,CLDN4,LRRC55,RPH3AL,MAFA,PHF2,METTL7A,RBMX,CACNB2,HDLBP,EHHADH,SUMO3,RGS16,CD82,ODR4,USP36,ARHGEF17,BAHCC1,ECE1,BRD3,CAPN1,SENP6,ABR,SLC4A3,LTBP3,KCNQ1OT1,KMT5B,GSDMA,APOBEC1,EXPH5,SETD7,ATP2A3,IP6K2,DGLUCY,SEZ6L,NEB,GALNT7,ABCC8,ZFR,ELAVL4,NSMAF,PLXNB1,PCDHGB2,SPINT1,NBN,DESI1,DOCK8,KLHL1,GORASP2,JARID2,KCNIP1,ATF5,MATN2,IVD,BRD2,RELT,RNF150,MCTP1,RSPH3,IGFBP5,ZNF398,SPTBN2,LRRN2,TSPAN8,FAM151A,CLPTM1L,DCX,TUBA1B,ICA1L,ENPP2,IFT20,SLC30A8,PDYN,DSP,FHL1,RET,LRFN4,MTHFR,KCNH6,LASP1,GRIN1,OLFM4,BICD1,EPSTI1,CNNM1,ZC3H12C,ARHGEF16,KDELR1,IL1R1,PPP1R14B,PLXNB2,CAPN2,CXXC5,ZMYND11,IRAK1,NFKB1,TLK2,RAPGEF4,FAM163A,CAMK2N1,RIMS1,NOSTRIN,PCDHGA9,C1orf127,ADGRG1,AKT2,TENM2,SALL1,SEC24D,SLC2A5,GRK2,GSTZ1,GAB2,ARID2,ARAF,RASA1,TTC39B,ESRP1,STARD13,TAGLN2,SLC6A9,ALAS1,MINDY1,PDE4DIP,FBXL17,DPAGT1,SYT4,FRK,C1QA,CTPS2,CFLAR,BACE2,SLC9A9,ARID1B,DXO,ZC3H7B,CRYBA2,CADPS,REXO2,PCK2,KCNMA1,SLC24A2,AP3B2,HSP90B1,ABCB9,BOC,PCBP1,FAM135A,EPB41L3,ATP7A,HNRNPUL1,CRTC1,NFIX,RASGRF2,KIF12,HNF1A,CLTB,SETD2,NDST1,CASD1,OPA3,SHMT2,NPR1,PKD1,NSD1,CNTFR,VIL1,CLIC1,TGFBI,MAGED2,COG1,FRMD4B,TOX3,NPR2,AK1,UCP2,GRIK5,PROX1,PTPRN,ASXL2,EP300,ACOT12,PRR15L,STK35,BAK1,GSE1,GP5,TSPYL4,TFG,BMP1,TRABD,MAML1,SEPTIN9,TMC4,ADRA2A,ALDH1A3,PGAP3,POMT2,ADCY9,PLPP3,MTHFD2,BIRC2,STK26,C3,CHD3,PARP8,PRKACB,LRP8,RHPN2,ZNF407,FIS1,DDX3X,IRF6,ATP2B2,CAD,FHDC1,GSR,NLRX1,REV3L,CYTIP,OSGIN1,ESR1,NKX2-2,SUSD1,KIRREL3,RBM10,PDX1,KRT7,INSIG1,ROBO2,CDHR1,PTPRM,SLC7A1,TRPM5,VEGFA,SNX9,MUC13,DERL1,ZNF282,BCL2L2,SLTM,CCDC9B,RBM39,SOD3,MYC,PRNP,ARHGEF2,HNRNPH1,KCNJ5,VCP,NOL4,ERO1B,DDX41,DENND2D,PER2,MEIS3,PAPSS2,METTL1,STX16,PLA2G6,DLG5,MCM3AP,TENT5C,TOX,AVEN,HSD17B11,GPR142,CUX2,SLC26A2,G6PD,TRPM3,SLC17A4,MRGPRE,CSF2RB,PDIA5,SULT1C2,NCSTN,FFAR2,PRLR,IP6K1,FAM174B,UBA5,KMT2E,ATXN1,TRIM46,SQSTM1,KRT8,TTC22,ERBIN,DUSP3,EDEM2,B3GALNT1,ARAP1,GHR,CHD9,ZFP36,FOXA2,PPIG,ATXN10,SCUBE2,HDGF,ZNF433,RNF130,B3GNT3,TRPM1,SLC41A3,TNFRSF11B,EML6,GAL3ST1,ERAP1,SLC5A10,PCSK9,CAPN5,TNFSF10,STAT5B,SYTL1,YWHAZ,MAOB,PPP4R3B,AMOTL2,PLPBP,NUDT3,C9orf131,ZBTB20,IL6R,ASH1L,TMEM65,LIMCH1,GOSR1,SNPH,PARVA,PDE4B,CKB,SLC3A2,TSHZ1,RPRD2,SYT13,ARFGAP3,NTRK2,GALR1,PHF10,PARP14,HYOU1,P2RY1,PAPPA2,MTA3,VEGFB,PEG3,ACOT11,LARGE2,FKRP,HLA-E,BCL6B,HM13,MBP,FER1L6,CHRM3,NALCN,UNKL,PGGHG,SPC25,XBP1,UNC93B1,MGAT3,SV2B,FRZB,GRK3,PTP4A3,KAT2B,C11orf65,IRGQ,GALNS,PLEKHA2,GDF3,CUL7,ZBTB7B,ATP8B1,ZFX,TNR,STAG2,GDAP1L1,TRIM65,PLPP5,PTPRF,GPX2,ST18,FADS2,KDM5C,PCSK2,ECPAS,ISL1,SCAMP5,RAB37,SLC35G2,TRAF3IP2,CKAP4,PITPNM3,LMAN1,SEC31A,ATP2A2,CTTNBP2,ELAPOR1,PRMT1,RABL6,COPE,CPEB2,ABCA3,ARF4,SLC38A2,GNG12,PKDCC,HNF4A,GREM2,CLTRN,DUSP7,DUS3L,RTL5,ESYT1,C6orf89,VRK1,DNAJB9,ICA1,TTR,LINGO1,TMEM184A,THBS3,NYNRIN,EPC2,COMT,VLDLR,EMILIN1,STX5,TBC1D5,FMO1,PON3,NBAS,CDK2AP1,ZBTB4,DPP4,LDLR,PDE4C,UBR4,TRAM1,DDX39B,TNS3,ZNF704,PTPN6,SRM,SRRM4,ZAN,RHBDL2,SH3PXD2A,NUCB2,GDF15,COL6A3,A1CF,MAGED1,VIPR1,CIBAR2,KRT18,ATF4,GNAS,ERP44,CERK,MLXIPL,GAD2,SLC38A10,VDR,ME1,TENM4,TBRG1,UNC80,KDM6B,SDCBP2,NELL1	661
Cancer, Gastrointestinal Disease, Organismal Injury and Abnormalities	colorectal adenocarcinoma	Colorectal adenocarcinoma	4.1e-22					SCN3A,AKAP13,KIAA1217,HID1,ANPEP,HNRNPL,DACH1,RASGRP1,DNAJB2,PPP1R1A,CORO2B,SLC17A9,ARL2BP,SDK2,FICD,EPC1,NECAB2,LRRC41,SMARCC2,TBC1D8B,TAPBP,ARMC10,PBXIP1,BARHL1,TCF25,TM4SF4,SORBS2,AQP4,NMI,TTC28,ZMYND8,ERGIC3,LYN,RASGRF1,ARFGAP2,ADM2,CUL1,KMT2B,GPR26,GREB1,ITPKB,PCDHGC4,ATXN7,TMPRSS2,KIF19,COL6A6,NKTR,CCL28,PRUNE2,DNAH8,TENT5A,FREM2,PAX6,KMT2D,LUC7L2,TAAR1,ERICH3,IKZF4,USP35,RAI2,RUNX1T1,TMEM163,PDE5A,GMPPB,RREB1,PROM1,ZC3H7A,TMED10,LRRC18,B3GALT2,PCDHGB1,MEPCE,BCOR,SLC2A2,VSTM2L,U2SURP,TTC39A,CABP7,SLC25A5,SRCAP,ZNF563,CDKN1B,TMEM38A,CACNA2D1,TOR3A,PRMT6,CHPF2,CBFA2T3,KCNF1,LMO7,ATAD2B,FRMD4A,ZMIZ1,ZNF358,USH2A,NXF1,AMER2,ATP9A,GCK,ELMO3,USH1C,DDX60,RBM5,MAPT,USP24,ILDR1,TMEM229B,CACNA1D,TEP1,PCDHGA6,RIMS2,SSTR3,CD44,ANKS4B,ARFGEF3,NDUFS3,CNPY2,ACLY,RPL36AL,SEZ6L2,GUCY2C,SERPING1,ARHGAP21,HSPBP1,RAPGEF5,FNDC3A,CDH2,SFTPD,INHA,PHLDB2,ZNF335,STK32A,P4HTM,DGKB,SPHKAP,AOX1,HSPB6,TNRC18,NUMA1,SLC16A9,MTHFD1L,SLITRK6,STAT6,SRPRA,SEC16B,NAP1L5,CLDN4,LRRC55,RPH3AL,MAFA,PHF2,METTL7A,RBMX,CACNB2,HDLBP,EHHADH,RGS16,CD82,ODR4,USP36,ARHGEF17,BAHCC1,ECE1,BRD3,CAPN1,SENP6,LTBP3,KMT5B,GSDMA,APOBEC1,EXPH5,ATP2A3,IP6K2,SEZ6L,NEB,GALNT7,ABCC8,ZFR,ELAVL4,NSMAF,PLXNB1,PCDHGB2,SPINT1,NBN,DESI1,DOCK8,KLHL1,GORASP2,JARID2,KCNIP1,BRD2,RELT,RNF150,MCTP1,RSPH3,SPTBN2,LRRN2,FAM151A,CLPTM1L,DCX,TUBA1B,ICA1L,SLC30A8,PDYN,FHL1,RET,LRFN4,KCNH6,GRIN1,OLFM4,BICD1,EPSTI1,ZC3H12C,ARHGEF16,PPP1R14B,ZMYND11,IRAK1,NFKB1,TLK2,RAPGEF4,FAM163A,RIMS1,PCDHGA9,C1orf127,ADGRG1,TENM2,SALL1,SEC24D,SLC2A5,GRK2,GSTZ1,GAB2,ARID2,ARAF,RASA1,TTC39B,ESRP1,STARD13,SLC6A9,MINDY1,PDE4DIP,FBXL17,DPAGT1,SYT4,FRK,CTPS2,CFLAR,BACE2,SLC9A9,ARID1B,DXO,ZC3H7B,CRYBA2,CADPS,KCNMA1,SLC24A2,HSP90B1,ABCB9,BOC,PCBP1,FAM135A,EPB41L3,ATP7A,HNRNPUL1,CRTC1,NFIX,RASGRF2,KIF12,HNF1A,CLTB,SETD2,NDST1,CASD1,OPA3,NPR1,PKD1,NSD1,VIL1,TGFBI,COG1,FRMD4B,NPR2,UCP2,GRIK5,PTPRN,ASXL2,EP300,ACOT12,BAK1,GSE1,GP5,TSPYL4,TFG,BMP1,TRABD,MAML1,TMC4,ALDH1A3,ADCY9,PLPP3,MTHFD2,STK26,C3,CHD3,PARP8,PRKACB,LRP8,RHPN2,ZNF407,IRF6,ATP2B2,CAD,FHDC1,NLRX1,REV3L,CYTIP,ESR1,NKX2-2,SUSD1,KIRREL3,RBM10,PDX1,KRT7,ROBO2,CDHR1,PTPRM,SLC7A1,VEGFA,SNX9,ZNF282,SLTM,CCDC9B,SOD3,ARHGEF2,KCNJ5,VCP,NOL4,DDX41,DENND2D,PER2,MEIS3,PAPSS2,STX16,PLA2G6,DLG5,MCM3AP,TOX,AVEN,GPR142,CUX2,G6PD,TRPM3,CSF2RB,PDIA5,FFAR2,FAM174B,UBA5,KMT2E,ATXN1,SQSTM1,KRT8,TTC22,ERBIN,DUSP3,ARAP1,CHD9,ZFP36,PPIG,ATXN10,SCUBE2,HDGF,ZNF433,RNF130,B3GNT3,TRPM1,SLC41A3,EML6,ERAP1,SLC5A10,PCSK9,CAPN5,STAT5B,SYTL1,MAOB,PPP4R3B,AMOTL2,NUDT3,C9orf131,ZBTB20,ASH1L,LIMCH1,SNPH,PARVA,SLC3A2,TSHZ1,RPRD2,SYT13,ARFGAP3,NTRK2,GALR1,PHF10,PARP14,HYOU1,P2RY1,PAPPA2,MTA3,VEGFB,PEG3,ACOT11,LARGE2,FKRP,BCL6B,HM13,MBP,FER1L6,CHRM3,NALCN,PGGHG,UNC93B1,MGAT3,SV2B,FRZB,KAT2B,C11orf65,IRGQ,PLEKHA2,GDF3,CUL7,ATP8B1,ZFX,TNR,STAG2,GDAP1L1,PTPRF,ST18,PCSK2,ECPAS,ISL1,SCAMP5,RAB37,SLC35G2,TRAF3IP2,CKAP4,PITPNM3,LMAN1,SEC31A,CTTNBP2,ELAPOR1,RABL6,COPE,CPEB2,ABCA3,SLC38A2,GNG12,PKDCC,HNF4A,GREM2,CLTRN,DUS3L,RTL5,C6orf89,ICA1,LINGO1,TMEM184A,THBS3,NYNRIN,EPC2,VLDLR,EMILIN1,STX5,TBC1D5,FMO1,PON3,NBAS,CDK2AP1,ZBTB4,DPP4,LDLR,UBR4,TRAM1,DDX39B,TNS3,PTPN6,SRM,SRRM4,ZAN,RHBDL2,SH3PXD2A,NUCB2,COL6A3,A1CF,MAGED1,CIBAR2,ATF4,GNAS,ERP44,CERK,MLXIPL,GAD2,SLC38A10,ME1,TENM4,TBRG1,UNC80,KDM6B,SDCBP2,NELL1	507
Cancer, Organismal Injury and Abnormalities	pelvic carcinoma	Pelvic carcinoma	6.09e-22					SCN3A,NIPAL2,AKAP13,KIAA1217,CLDN3,HID1,GPD1,ANPEP,HNRNPL,SLC38A4,RASGRP1,DNAJB2,LYVE1,SLC39A1,CORO2B,SLC17A9,SDK2,NINJ1,EPC1,INSRR,NECAB2,LRRC41,SMARCC2,TBC1D8B,SGCZ,TAPBP,ARMC10,CTNNAL1,PBXIP1,CLK4,ZC3H10,SCG2,TCF25,TM4SF4,SORBS2,RCBTB1,SFPQ,PBX2,NMI,TTC28,ZMYND8,RASGRF1,LGI1,ARFGAP2,ADM2,DDC,CUL1,KMT2B,GPR26,GREB1,CREM,ITPKB,RPRD1B,ATXN7,TMPRSS2,KIF19,SMPDL3A,COL6A6,NKTR,IPCEF1,TMEM176A,PREPL,PRUNE2,UBR1,KY,ZBTB14,DNAH8,TENT5A,FREM2,PAX6,KMT2D,CDIPT,LUC7L2,SLC35D3,TAAR1,FURIN,AMOTL1,ERICH3,IKZF4,TAFA5,USP35,KCNK16,RAI2,RUNX1T1,TMEM163,EHF,PDE5A,GMPPB,RREB1,ZFHX2,ACSL6,PROM1,ARHGAP24,SLC33A1,GGCX,ZC3H7A,ACSL5,LRRC18,MXD4,BRSK2,PCDHGB1,GPC4,ZNF512B,BCOR,SCLY,SLC2A2,VSTM2L,U2SURP,CASR,FGL2,EIF4G2,SRBD1,TTC39A,CABP7,SLC25A5,SRCAP,ZNF563,GPR158,CDKN1B,TMEM38A,CCND1,CACNA2D1,NENF,PRMT6,CBFA2T3,MAP3K15,KCNF1,NAV1,PPFIBP1,LMO7,ATAD2B,FRMD4A,PLPPR1,ZMIZ1,ETS2,USH2A,AMER2,ATP9A,GCK,ITCH,USH1C,DDX60,RBM5,MAPT,USP24,ZNF25,CACNA1D,PCDHGA6,DISP2,RIMS2,CD44,ANKS4B,MSI2,CERS2,DAGLA,DDX31,ARFGEF3,ACLY,RPL36AL,SEZ6L2,PLCL2,GUCY2C,PLP2,SERPING1,ARHGAP21,HSPBP1,RAPGEF5,FNDC3A,CHIC1,CDH2,CLDN7,SLC35B1,INHA,FAM20A,PHLDB2,ZNF335,STK32A,TMEM215,P4HTM,GALE,DGKB,SPHKAP,ST6GAL1,AOX1,TMEM248,TTYH1,HSPB6,DNAJC6,CCND2,TNRC18,UGT2B10,NUMA1,OARD1,GABARAPL1,GABBR2,MTHFD1L,SLITRK6,CA8,CRB1,PSMB10,SRPRA,GC,SEC16B,ATP6V0E2,NAP1L5,HNRNPU,CLDN4,MAFA,PHF2,DIO1,CACNB2,HDLBP,EHHADH,CD82,EFCAB2,USP36,YIPF6,ARHGEF17,BAHCC1,ECE1,PTPN9,BRD3,CAPN1,SENP6,ABR,YRDC,SLC4A3,LTBP3,KMT5B,APOBEC1,EXPH5,SETD7,JTB,ATP2A3,MARVELD1,IP6K2,DGLUCY,SEZ6L,NEB,GALNT7,ABCC8,ZFR,ELAVL4,PYCR2,NSMAF,PLXNB1,PCDHGB2,NBN,CHM,BTBD17,DOCK8,SCRN1,SYP,KLHL1,FUT4,JARID2,KCNIP1,ST8SIA3,MATN2,IVD,PRSS53,RNF150,MCTP1,RSPH3,IGFBP5,ZNF398,EPS8L2,SPTBN2,SCFD1,LRRN2,ANKH,TUBA1B,ENPP2,PNMA8A,SLC30A8,PDYN,FAM161A,DSP,RCAN3,RET,LRFN4,DNAJB12,MTHFR,BAIAP3,LASP1,IAPP,GRIN1,OLFM4,BICD1,UBN2,SYT7,EPSTI1,CNNM1,SSR1,ZC3H12C,PLXNB2,SSH3,SFMBT1,GIPR,CAPN2,CXXC5,IRAK1,NFKB1,TLK2,RAPGEF4,FAM163A,RIMS1,NOSTRIN,SLC7A14,PCDHGA9,SERPINB6,ADGRG1,AKT2,TENM2,ZNF777,SALL1,SEC24D,SLC2A5,SLC4A10,GJD2,GRK2,UPB1,GAB2,ARID2,ARAF,RASA1,ESRP1,SLC6A9,ALAS1,MINDY1,GPRIN3,BEST3,PDE4DIP,COPG1,FBXL17,DPAGT1,SYT4,FRK,CTPS2,CFLAR,SLC9A9,SYNE4,ARID1B,DXO,XIAP,ZC3H7B,CADPS,PCK2,KCNMA1,SLC24A2,AP3B2,SERPINB9,HSP90B1,ABCB9,RCHY1,PCBP1,SPOCK2,SERPINA7,FAM135A,EPB41L3,CDK5RAP3,ATP7A,HNRNPUL1,CRTC1,NFIX,RASGRF2,HNF1A,JADE1,SETD2,NDST1,CASD1,OPA3,KIAA0319,NPR1,PKD1,SLC16A12,RFX6,SMARCA2,NSD1,CNTFR,ZCCHC12,MSL1,MAGED2,C2orf88,COG1,UNK,TOX3,PTGES,NPR2,ADAM22,GRIK5,PROX1,PTPRN,ASXL2,EP300,ACOT12,TM9SF2,GSE1,MYRIP,GP5,TFG,BMP1,HAPLN1,MAML1,SEPTIN9,TMC4,ARFGAP1,PCCB,PGAP3,ADCY9,MTHFD2,BIRC2,STK26,LRRTM2,PSPH,C3,SLC7A8,CHD3,PCSK1,PARP8,PRKACB,LRP8,RHPN2,ZNF407,FIS1,DDX3X,TMED6,ABHD15,TMPRSS4,IRF6,ATP2B2,CAD,NIPAL3,FHDC1,GSR,NLRX1,REV3L,NPEPL1,CYTIP,OSGIN1,ESR1,SUSD1,KIRREL3,RBM10,PDX1,KRT7,INSIG1,ROBO2,CDHR1,TMEM39A,PTPRM,SLC7A1,TRPM5,VEGFA,MUC13,SLTM,CCDC9B,MANF,RBM39,MYC,HNRNPH1,PDIA3,KCNJ5,NOL4,DDX41,PER2,PAPSS2,DLG5,NELFB,MCM3AP,RIMBP2,TENT5C,TOX,HSD17B11,GPR142,CUX2,G6PD,TRPM3,SLC17A4,CSF2RB,PDIA5,GOLGB1,SULT1C2,NCSTN,FFAR2,PRLR,FAM174B,UBA5,KMT2E,ATXN1,TRIM46,SQSTM1,CAMK2B,KRT8,ERBIN,EDEM2,B3GALNT1,ARAP1,TMEM176B,TMEM214,ACTB,CHD9,SLC7A7,SLC18A1,FOXA2,MAN2A2,PPIG,ZNF746,HDGF,DPP9,RNF130,B3GNT3,SOCS2,TRPM1,TNFRSF11B,EML6,GAL3ST1,ERAP1,SLC5A10,PCSK9,RNASE4,MAT1A,STAT5B,SYTL1,MAOB,PPP4R3B,FBXL16,AMIGO2,AMPD2,GLT1D1,ZBTB20,PFKFB2,ASH1L,LIMCH1,SNPH,PARVA,PDE4B,CKB,SLC3A2,TSHZ1,GPR45,RPRD2,SYT13,ALG9,ARFGAP3,NTRK2,GALR1,PHF10,PARP14,HYOU1,PAPPA2,SLC43A2,PEG3,LARGE2,FKRP,HLA-E,BCL6B,MBP,FER1L6,ANGPTL8,CHRM3,HAPLN4,NALCN,UNKL,WDR6,PGGHG,PITPNM2,SPC25,SPAG7,XBP1,AKR1A1,UNC93B1,MOGS,RAB27A,MGAT3,SV2B,FRZB,GRK3,KAT2B,C11orf65,DCAF5,ZBTB7B,ATP8B1,ZFX,TNR,STAG2,TNPO2,BRD8,GDAP1L1,TRIM65,PLPP5,PTPRF,MBD3,KDM5C,PCSK2,ECPAS,RAB37,TRAF3IP2,SPON2,USF1,CKAP4,PITPNM3,LMAN1,USF2,SLC35C1,CTTNBP2,ELAPOR1,RABL6,COPE,ABCA3,ALDH5A1,KCNJ11,GNG12,GTF2I,HNF4A,DUSP7,RTL5,C6orf89,C6orf136,VRK1,SYT5,LINGO1,TMEM184A,THBS3,NEUROD1,WSB2,NYNRIN,UBR2,EPC2,COMT,VLDLR,VAMP2,EMILIN1,TBC1D5,SHC2,SELENOK,PON3,NBAS,SLC6A19,ZBTB4,DPP4,LY96,LDLR,PDE4C,UBR4,TNS3,SRPRB,PTPN6,SRRM4,ZAN,GAS2,RHBDL2,ARSB,SH3PXD2A,NPDC1,NUCB2,VAMP8,GDF15,COL6A3,A1CF,MAGED1,CIBAR2,KRT18,NOP53,ATF4,GNAS,ERP44,PHACTR1,CRTC3,GAD2,SLC38A10,VDR,ME1,IDS,TENM4,TBRG1,ENTPD3,UNC80,KDM6B,ARCN1	680
Cancer, Organismal Injury and Abnormalities	genitourinary adenocarcinoma	Genitourinary adenocarcinoma	2.8e-21		0.817		0.505	SCN3A,NIPAL2,AKAP13,KIAA1217,CLDN3,HID1,GPD1,ANPEP,HNRNPL,DACH1,SLC38A4,RASGRP1,DNAJB2,LYVE1,CREB3,SLC39A1,CORO2B,SLC17A9,SDK2,EPC1,INSRR,NECAB2,LRRC41,SMARCC2,TBC1D8B,TAPBP,ARMC10,CTNNAL1,PBXIP1,CLK4,ZC3H10,SCG2,TCF25,SORBS2,RCBTB1,PBX2,TTC28,ZMYND8,RASGRF1,LGI1,ARFGAP2,CUL1,KMT2B,EMB,GPR26,GREB1,CREM,ITPKB,RPRD1B,TMPRSS2,KIF19,SMPDL3A,COL6A6,PARP12,NKTR,IPCEF1,TMEM176A,PREPL,PRUNE2,UBR1,KY,ZBTB14,DNAH8,CD276,TENT5A,FREM2,PAX6,KMT2D,CDIPT,LUC7L2,TAAR1,AMOTL1,ERICH3,TAFA5,USP35,KCNK16,RAI2,RUNX1T1,TMEM163,EHF,PDE5A,GMPPB,RREB1,ZFHX2,ACSL6,PROM1,CERS4,ARHGAP24,SLC33A1,ZC3H7A,LRRC18,BRSK2,PCDHGB1,GPC4,ZNF512B,BCOR,SCLY,SLC2A2,VSTM2L,U2SURP,CASR,FGL2,EIF4G2,SRBD1,CABP7,SLC25A5,SRCAP,ZNF563,PYCR1,GPR158,CDKN1B,TMEM38A,CCND1,CACNA2D1,NENF,CBFA2T3,MAP3K15,KCNF1,NAV1,PPFIBP1,LMO7,ATAD2B,FRMD4A,PLPPR1,ZMIZ1,ETS2,USH2A,AMER2,ATP9A,GCK,ITCH,USH1C,DDX60,RBM5,MAPT,USP24,ZNF25,CACNA1D,PCDHGA6,CUEDC1,DISP2,RIMS2,ANKS4B,CD44,MSI2,CERS2,DAGLA,DDX31,ARFGEF3,NDUFS3,ACLY,SEZ6L2,PLCL2,GUCY2C,PLP2,SERPING1,ARHGAP21,RAPGEF5,FNDC3A,CHIC1,CDH2,CLDN7,SLC35B1,INHA,FAM20A,MCF2L,PHLDB2,ZNF335,STK32A,TMEM215,P4HTM,GALE,DGKB,SPHKAP,ST6GAL1,AOX1,TMEM248,TTYH1,HSPB6,DNAJC6,CCND2,TNRC18,UGT2B10,NUMA1,OARD1,GABARAPL1,GABBR2,MTHFD1L,SLITRK6,RNF186,STAT6,CA8,CRB1,SRPRA,GC,SEC16B,NAP1L5,HNRNPU,CLDN4,RPH3AL,PHF2,DIO1,CACNB2,HDLBP,EHHADH,CD82,EFCAB2,USP36,YIPF6,ARHGEF17,BAHCC1,ECE1,PTPN9,BRD3,CAPN1,SENP6,ABR,YRDC,SLC4A3,LTBP3,KMT5B,APOBEC1,EXPH5,SETD7,JTB,ATP2A3,MARVELD1,IP6K2,DGLUCY,SEZ6L,NEB,GALNT7,ABCC8,ZFR,PYCR2,ELAVL4,NSMAF,PLXNB1,PCDHGB2,NBN,CHM,BTBD17,DOCK8,SCRN1,KLHL1,FUT4,JARID2,KCNIP1,MATN2,PRSS53,RNF150,MCTP1,RSPH3,IGFBP5,ZNF398,EPS8L2,SPTBN2,SCFD1,TSPAN8,ANKH,DDRGK1,TUBA1B,ENPP2,PNMA8A,SLC30A8,PDYN,VWA5B2,FAM161A,DSP,RET,LRFN4,DNAJB12,MTHFR,BAIAP3,LASP1,IAPP,GRIN1,BICD1,UBN2,EPSTI1,CNNM1,SSR1,ZC3H12C,IL1R1,PLXNB2,SSH3,SFMBT1,CAPN2,CXXC5,IRAK1,NFKB1,TLK2,RAPGEF4,FAM163A,RIMS1,NOSTRIN,SLC7A14,PCDHGA9,SERPINB6,ADGRG1,AKT2,TENM2,ZNF777,SALL1,SEC24D,SLC2A5,SLC4A10,GJD2,GRK2,UPB1,TXNDC15,GAB2,ARID2,ARAF,RASA1,ESRP1,ALAS1,MINDY1,GPRIN3,BEST3,PDE4DIP,COPG1,FBXL17,DPAGT1,SYT4,SCGN,FRK,CTPS2,CFLAR,SLC9A9,SYNE4,ARID1B,TMEM51,DXO,XIAP,ZC3H7B,CADPS,PCK2,KCNMA1,SLC24A2,AP3B2,HSP90B1,ABCB9,RCHY1,PCBP1,SPOCK2,SERPINA7,FAM135A,EPB41L3,CDK5RAP3,ATP7A,HNRNPUL1,CRTC1,NFIX,RASGRF2,HNF1A,JADE1,SETD2,NDST1,CASD1,OPA3,KIAA0319,NPR1,PKD1,SLC16A12,RFX6,SMARCA2,NSD1,VIL1,ZCCHC12,MSL1,HAP1,MAGED2,C2orf88,COG1,UNK,TOX3,PTGES,NPR2,ADAM22,UCP2,GRIK5,PROX1,PTPRN,ASXL2,EP300,ACOT12,TM9SF2,BAK1,GSE1,MYRIP,GP5,TFG,HAPLN1,SEPTIN9,TMC4,ARFGAP1,PCCB,ALDH1A3,PGAP3,ADCY9,MTHFD2,BIRC2,STK26,LRRTM2,C3,SLC7A8,CHD3,PARP8,PRKACB,LRP8,RHPN2,ZNF407,FIS1,DDX3X,TMED6,ABHD15,TMPRSS4,IRF6,ATP2B2,CAD,FHDC1,GSR,NLRX1,REV3L,NPEPL1,CYTIP,OSGIN1,ESR1,SUSD1,KIRREL3,RBM10,PDX1,KRT7,ROBO2,CDHR1,TMEM39A,PTPRM,SLC7A1,TRPM5,VEGFA,SLTM,MANF,RBM39,MYC,ARHGEF2,PDIA3,NOL4,DDX41,PER2,PAPSS2,METTL1,DLG5,NELFB,MCM3AP,RIMBP2,TOX,HSD17B11,GPR142,CUX2,G6PD,TRPM3,SLC17A4,CSF2RB,PDIA5,GOLGB1,SULT1C2,NCSTN,FFAR2,PRLR,IP6K1,UBA5,KMT2E,CPN1,ATXN1,TRIM46,SQSTM1,CAMK2B,KRT8,ERBIN,EDEM2,B3GALNT1,ARAP1,TMEM176B,CHD9,SLC7A7,SLC18A1,FOXA2,MAN2A2,PPIG,ZNF746,HDGF,DPP9,RNF130,B3GNT3,SOCS2,TRPM1,SLC41A3,TNFRSF11B,EML6,GAL3ST1,ERAP1,SLC5A10,PCSK9,RNASE4,TNFSF10,MAT1A,STAT5B,SYTL1,PPP4R3B,FBXL16,PLPBP,AMIGO2,AMPD2,GLT1D1,ZBTB20,PFKFB2,IL6R,ASH1L,LIMCH1,SNPH,PARVA,PDE4B,SLC3A2,TSHZ1,SYT13,ALG9,ARFGAP3,NTRK2,GALR1,PHF10,PARP14,HYOU1,PAPPA2,SLC43A2,PEG3,LARGE2,FKRP,HLA-E,BCL6B,MBP,FER1L6,CHRM3,HAPLN4,NALCN,WDR6,PGGHG,PITPNM2,SPC25,SPAG7,AKR1A1,UNC93B1,MOGS,RAB27A,MGAT3,SV2B,FRZB,GRK3,KAT2B,C11orf65,GALNS,CUL7,ATP8B1,ZFX,TNR,STAG2,TNPO2,BRD8,GDAP1L1,TRIM65,PLPP5,PTPRF,ST18,KDM5C,PCSK2,ECPAS,RAB37,TRAF3IP2,SPON2,USF1,CKAP4,PITPNM3,LMAN1,SEC31A,USF2,NDUFB8,SLC35C1,CTTNBP2,ELAPOR1,RABL6,COPE,CPEB2,ABCA3,ALDH5A1,KCNJ11,GTF2I,HNF4A,GREM2,DUSP7,RTL5,ESYT1,C6orf89,C6orf136,VRK1,SYT5,DNAJB9,LINGO1,THBS3,NEUROD1,WSB2,NYNRIN,UBR2,EPC2,COMT,VAMP2,VLDLR,EMILIN1,TBC1D5,SHC2,SELENOK,PON3,NBAS,SLC6A19,ZBTB4,DPP4,LY96,LDLR,PDE4C,UBR4,TNS3,PTPN6,ZNF704,SRRM4,ZAN,GAS2,RHBDL2,ARSB,SH3PXD2A,NPDC1,NUCB2,VAMP8,COL6A3,A1CF,MAGED1,CIBAR2,MPZL3,KRT18,NOP53,ATF4,GNAS,ERP44,MLXIPL,CRTC3,GAD2,SLC38A10,VDR,ME1,IDS,TENM4,TBRG1,ENTPD3,UNC80,KDM6B,ARCN1	664
Organismal Injury and Abnormalities, Organismal Survival	organismal death	Organismal death	3.5e-21	Increased	15.237	bias	0.28	SLC6A9,AKAP13,PDE4DIP,DPAGT1,HNRNPL,DACH1,C1QA,DERL2,CFLAR,HSD3B7,PPP1R15B,BACE2,Gm21596/Hmgb1,NRBP1,XIAP,SLC17A9,CADPS,PCK2,KCNMA1,HSP90B1,NINJ1,INSRR,CLMP,CDK5R2,SMARCC2,EPB41L3,ATP7A,NFIX,HNF1A,SORBS2,SETD2,PBX2,NDST1,AQP4,OVOL2,SP2,LYN,LGI1,SHMT2,NPR1,INSM1,PKD1,NSD1,CUL1,KMT2B,CNTFR,TGFBI,GREB1,HHAT,CREM,PFN1,ITPKB,HAP1,PCDHGC4,KIF19,PTGES,NPR2,ADAM22,UCP2,PTPRN,UBR1,EP300,STK35,MACROH2A2,BAK1,CD276,GSE1,HAPLN1,BMP1,MAML1,SCNN1B,SEPTIN9,ADRA2A,ALDH1A3,PGAP3,POMT2,FURIN,MTHFD2,PLPP3,BIRC2,STK26,HAX1,C3,PMM2,PCSK1,ZDHHC2,PRKACB,LRP8,DDX3X,TMPRSS4,PROM1,ENHO,GGCX,TMED10,BRSK2,PCDHGB1,REV3L,ESR1,NKX2-2,PDX1,KRT7,INSIG1,SCLY,ROBO2,SLC7A1,VEGFA,MUC13,SLC2A2,DERL1,CASR,EIF4G2,SOD3,MYC,DNAJC3,PRNP,CDKN1B,TMEM38A,CCND1,CACNA2D1,PDIA3,VCP,Setd1b,PER2,LMO7,METTL1,PLA2G6,NELFB,ZMIZ1,MCM3AP,ETS2,GCK,TOX,MAPT,LGALS3BP,CUX2,CACNA1D,G6PD,PCDHGA6,RBM3,RIMS2,PPIB,CD44,NCSTN,CNPY2,ACLY,SEZ6L2,UBA5,SERP1,KMT2E,SERPING1,Defb1,SQSTM1,KRT8,CDH2,CLDN7,ERBIN,B3GALNT1,INHA,FAM20A,ZNF335,ACTB,GHR,SLC18A1,TTYH1,ZFP36,FOXA2,MAN2A2,HSPB6,PPIG,DNAJC6,CCND2,MORF4L2,NUMA1,CPLX2,TNFRSF11B,GABBR2,Ptma (includes others),RNF186,NUPR1,STAT6,TNFSF10,STAT5B,BLMH,ZBTB20,HNRNPU,IL6R,CLDN4,PDE4B,CACNB2,CKB,EHHADH,FKBP1B,SUMO3,CD82,SLC3A2,PGAP6,TSHZ1,USP36,NKX6-1,ARHGEF17,BAHCC1,ECE1,HOPX,NTRK2,ATP1B1,HYOU1,FKRP,PTPN9,CAPN1,GABARAP,ABR,NALCN,TRIM8,KMT5B,XBP1,UNC93B1,WNT4,RAB27A,SV2B,APOBEC1,PTP4A3,KAT2B,IP6K2,NEB,GDF3,ZFR,ABCC8,PYCR2,ELAVL4,CUL7,ZFX,GLP1R,PCDHGB2,CHM,SERPINA10,SPINT1,NBN,PTPRF,KCNIP1,GPX2,MBD3,FADS2,BRD2,PCSK2,ISL1,TLE5,TRAF3IP2,USF1,RNH1,Dst,IGFBP5,USF2,ATP2A2,SLC35C1,USE1,PRMT1,TSPAN8,POLR2M,ANKH,CLPTM1L,CPEB2,KCNJ11,ABCA3,ARF4,ALDH5A1,GTF2I,PKDCC,ENPP2,HNF4A,IFT20,DNAJB9,ICA1,SYT5,CD200,Uox,NEUROD1,PHGDH,UBR2,DSP,VLDLR,VAMP2,RET,MTHFR,PON3,GRIN1,CDK2AP1,DPP4,LY96,LDLR,UBR4,DDX39B,IL1R1,PLXNB2,CLIC4,PTPN6,GADD45G,SH3PXD2A,CAPN2,IRAK1,NFKB1,GDF15,NR1H4,RIMS1,VIPR1,PCDHGA9,ADGRG1,AKT2,SALL1,SLC4A10,NOP53,GRK2,GSTZ1,ATF4,GNAS,MLXIPL,ARID2,CERK,GAD2,VDR,ARAF,RASA1,IDS,KDM6B,STARD13,ESRP1	325
Cancer, Gastrointestinal Disease, Organismal Injury and Abnormalities	colon carcinoma	Colon carcinoma	6.22e-21					SCN3A,AKAP13,HID1,ANPEP,HNRNPL,DACH1,RASGRP1,DNAJB2,PPP1R1A,CORO2B,SLC17A9,ARL2BP,SDK2,SDF2L1,FICD,EPC1,NECAB2,LRRC41,SMARCC2,TBC1D8B,TAPBP,ARMC10,PBXIP1,BARHL1,TCF25,TM4SF4,SORBS2,AQP4,TTC28,ZMYND8,ERGIC3,RASGRF1,ARFGAP2,ADM2,CUL1,KMT2B,GPR26,GREB1,ITPKB,PCDHGC4,ATXN7,TMPRSS2,KIF19,COL6A6,NKTR,CCL28,PRUNE2,DNAH8,TENT5A,FREM2,PAX6,KMT2D,LUC7L2,ERICH3,IKZF4,USP35,RAI2,RUNX1T1,TMEM163,PDE5A,GMPPB,RREB1,PROM1,ZC3H7A,TMED10,LRRC18,B3GALT2,PCDHGB1,MEPCE,BCOR,SLC2A2,VSTM2L,U2SURP,CABP7,SLC25A5,SRCAP,ZNF563,CDKN1B,TMEM38A,CCND1,CACNA2D1,TOR3A,PRMT6,CHPF2,CBFA2T3,KCNF1,LMO7,ATAD2B,FRMD4A,ZMIZ1,ZNF358,USH2A,NXF1,AMER2,GCK,ELMO3,USH1C,DDX60,RBM5,MAPT,ILDR1,TMEM229B,CACNA1D,TEP1,PCDHGA6,RIMS2,SSTR3,CD44,ANKS4B,ARFGEF3,NDUFS3,CNPY2,ACLY,SEZ6L2,GUCY2C,ARHGAP21,RAPGEF5,FNDC3A,CDH2,SFTPD,INHA,PHLDB2,ZNF335,STK32A,P4HTM,DGKB,SPHKAP,AOX1,HSPB6,TNRC18,NUMA1,SLC16A9,MTHFD1L,SLITRK6,STAT6,SRPRA,SEC16B,NAP1L5,CLDN4,LRRC55,RPH3AL,PHF2,METTL7A,RBMX,CACNB2,HDLBP,EHHADH,RGS16,CD82,ODR4,USP36,ARHGEF17,BAHCC1,ECE1,BRD3,SENP6,LTBP3,KMT5B,GSDMA,APOBEC1,EXPH5,ATP2A3,IP6K2,SEZ6L,NEB,GALNT7,ABCC8,ZFR,ELAVL4,NSMAF,PLXNB1,PCDHGB2,SPINT1,NBN,DESI1,DOCK8,KLHL1,GORASP2,JARID2,KCNIP1,BRD2,RELT,RNF150,MCTP1,RSPH3,SPTBN2,LRRN2,FAM151A,CLPTM1L,DCX,TUBA1B,ICA1L,SLC30A8,PDYN,FHL1,RET,LRFN4,KCNH6,GRIN1,BICD1,EPSTI1,ZC3H12C,ARHGEF16,PPP1R14B,ZMYND11,IRAK1,NFKB1,RAPGEF4,FAM163A,RIMS1,PCDHGA9,C1orf127,ADGRG1,TENM2,SALL1,SEC24D,SLC2A5,GRK2,GSTZ1,GAB2,ARID2,ARAF,RASA1,TTC39B,ESRP1,STARD13,SLC6A9,MINDY1,PDE4DIP,FBXL17,DPAGT1,SYT4,FRK,CTPS2,CFLAR,BACE2,ARID1B,DXO,ZC3H7B,CRYBA2,CADPS,KCNMA1,SLC24A2,ABCB9,BOC,PCBP1,FAM135A,EPB41L3,ATP7A,HNRNPUL1,CRTC1,NFIX,RASGRF2,KIF12,HNF1A,CLTB,SETD2,NDST1,CASD1,OPA3,NPR1,PKD1,NSD1,VIL1,TGFBI,COG1,FRMD4B,NPR2,UCP2,GRIK5,PTPRN,ASXL2,EP300,ACOT12,GSE1,GP5,TSPYL4,TFG,BMP1,TRABD,MAML1,TMC4,ALDH1A3,ADCY9,PLPP3,MTHFD2,STK26,C3,CHD3,PARP8,PRKACB,LRP8,RHPN2,ZNF407,IRF6,ATP2B2,CAD,FHDC1,NLRX1,REV3L,CYTIP,ESR1,NKX2-2,SUSD1,KIRREL3,RBM10,PDX1,KRT7,INSIG1,ROBO2,CDHR1,PTPRM,SLC7A1,VEGFA,SNX9,ZNF282,SLTM,CCDC9B,SOD3,ARHGEF2,HNRNPH1,KCNJ5,VCP,NOL4,DDX41,DENND2D,PER2,MEIS3,PAPSS2,STX16,PLA2G6,DLG5,MCM3AP,TOX,AVEN,GPR142,CUX2,G6PD,TRPM3,CSF2RB,PDIA5,FFAR2,FAM174B,UBA5,KMT2E,ATXN1,SQSTM1,TTC22,ERBIN,DUSP3,ARAP1,CHD9,ZFP36,PPIG,ATXN10,SCUBE2,HDGF,ZNF433,RNF130,B3GNT3,TRPM1,SLC41A3,EML6,ERAP1,SLC5A10,PCSK9,CAPN5,TNFSF10,STAT5B,SYTL1,MAOB,AMOTL2,NUDT3,C9orf131,ZBTB20,ASH1L,LIMCH1,SNPH,PARVA,SLC3A2,TSHZ1,RPRD2,SYT13,ARFGAP3,NTRK2,GALR1,PARP14,HYOU1,P2RY1,PAPPA2,MTA3,VEGFB,PEG3,ACOT11,LARGE2,FKRP,BCL6B,HM13,MBP,FER1L6,CHRM3,NALCN,PGGHG,SPC25,UNC93B1,MGAT3,SV2B,C11orf65,IRGQ,PLEKHA2,GDF3,CUL7,ATP8B1,ZFX,TNR,STAG2,GDAP1L1,PTPRF,ST18,PCSK2,ECPAS,ISL1,SCAMP5,RAB37,SLC35G2,TRAF3IP2,CKAP4,PITPNM3,LMAN1,SEC31A,CTTNBP2,ELAPOR1,RABL6,COPE,CPEB2,ABCA3,SLC38A2,GNG12,PKDCC,HNF4A,GREM2,CLTRN,DUS3L,RTL5,C6orf89,VRK1,ICA1,TMEM184A,THBS3,NYNRIN,EPC2,VLDLR,EMILIN1,STX5,TBC1D5,FMO1,PON3,CDK2AP1,ZBTB4,DPP4,LDLR,UBR4,TRAM1,DDX39B,TNS3,PTPN6,SRM,SRRM4,ZAN,RHBDL2,SH3PXD2A,NUCB2,COL6A3,A1CF,MAGED1,CIBAR2,GNAS,ERP44,CERK,MLXIPL,GAD2,SLC38A10,ME1,TENM4,TBRG1,UNC80,KDM6B,SDCBP2,NELL1	489
Cancer, Organismal Injury and Abnormalities	pelvic adenocarcinoma	Pelvic adenocarcinoma	1.23e-20					SCN3A,NIPAL2,AKAP13,KIAA1217,CLDN3,HID1,GPD1,ANPEP,HNRNPL,SLC38A4,RASGRP1,DNAJB2,LYVE1,SLC39A1,CORO2B,SLC17A9,SDK2,EPC1,INSRR,NECAB2,LRRC41,SMARCC2,TBC1D8B,TAPBP,ARMC10,CTNNAL1,PBXIP1,CLK4,ZC3H10,SCG2,TCF25,SORBS2,RCBTB1,NMI,TTC28,ZMYND8,RASGRF1,LGI1,ARFGAP2,ADM2,CUL1,KMT2B,GPR26,GREB1,CREM,ITPKB,RPRD1B,TMPRSS2,KIF19,SMPDL3A,COL6A6,NKTR,IPCEF1,TMEM176A,PREPL,PRUNE2,UBR1,KY,ZBTB14,DNAH8,TENT5A,FREM2,PAX6,KMT2D,CDIPT,LUC7L2,TAAR1,AMOTL1,ERICH3,TAFA5,USP35,KCNK16,RAI2,RUNX1T1,TMEM163,EHF,PDE5A,GMPPB,RREB1,ZFHX2,ACSL6,PROM1,ARHGAP24,SLC33A1,ZC3H7A,LRRC18,BRSK2,PCDHGB1,GPC4,ZNF512B,BCOR,SCLY,SLC2A2,VSTM2L,U2SURP,CASR,FGL2,EIF4G2,SRBD1,TTC39A,CABP7,SLC25A5,SRCAP,ZNF563,GPR158,CDKN1B,TMEM38A,CCND1,CACNA2D1,NENF,CBFA2T3,MAP3K15,KCNF1,NAV1,PPFIBP1,LMO7,ATAD2B,FRMD4A,PLPPR1,ZMIZ1,ETS2,USH2A,AMER2,ATP9A,GCK,ITCH,USH1C,DDX60,RBM5,MAPT,USP24,ZNF25,CACNA1D,PCDHGA6,DISP2,RIMS2,CD44,ANKS4B,MSI2,CERS2,DAGLA,DDX31,ARFGEF3,ACLY,RPL36AL,SEZ6L2,PLCL2,GUCY2C,PLP2,SERPING1,ARHGAP21,HSPBP1,RAPGEF5,FNDC3A,CHIC1,CDH2,CLDN7,SLC35B1,INHA,FAM20A,PHLDB2,ZNF335,STK32A,TMEM215,P4HTM,GALE,DGKB,SPHKAP,ST6GAL1,AOX1,TMEM248,TTYH1,HSPB6,DNAJC6,CCND2,TNRC18,UGT2B10,NUMA1,OARD1,GABARAPL1,GABBR2,MTHFD1L,SLITRK6,CA8,CRB1,SRPRA,GC,SEC16B,NAP1L5,HNRNPU,CLDN4,MAFA,PHF2,DIO1,CACNB2,HDLBP,EHHADH,CD82,EFCAB2,USP36,YIPF6,ARHGEF17,BAHCC1,ECE1,PTPN9,BRD3,CAPN1,SENP6,ABR,YRDC,SLC4A3,LTBP3,KMT5B,APOBEC1,EXPH5,SETD7,JTB,ATP2A3,MARVELD1,IP6K2,DGLUCY,SEZ6L,NEB,GALNT7,ABCC8,ZFR,ELAVL4,PYCR2,NSMAF,PLXNB1,PCDHGB2,NBN,CHM,BTBD17,DOCK8,SCRN1,KLHL1,FUT4,JARID2,KCNIP1,MATN2,PRSS53,RNF150,MCTP1,RSPH3,IGFBP5,ZNF398,EPS8L2,SCFD1,SPTBN2,ANKH,TUBA1B,ENPP2,PNMA8A,SLC30A8,PDYN,FAM161A,DSP,RET,LRFN4,DNAJB12,MTHFR,BAIAP3,LASP1,IAPP,GRIN1,OLFM4,BICD1,UBN2,EPSTI1,CNNM1,SSR1,ZC3H12C,PLXNB2,SSH3,SFMBT1,CAPN2,CXXC5,IRAK1,NFKB1,TLK2,RAPGEF4,FAM163A,RIMS1,NOSTRIN,SLC7A14,PCDHGA9,SERPINB6,ADGRG1,AKT2,TENM2,ZNF777,SALL1,SEC24D,SLC2A5,SLC4A10,GJD2,GRK2,UPB1,GAB2,ARID2,ARAF,RASA1,ESRP1,ALAS1,MINDY1,GPRIN3,BEST3,PDE4DIP,COPG1,FBXL17,DPAGT1,SYT4,FRK,CTPS2,SLC9A9,SYNE4,ARID1B,DXO,XIAP,ZC3H7B,CADPS,PCK2,KCNMA1,SLC24A2,AP3B2,HSP90B1,ABCB9,RCHY1,PCBP1,SPOCK2,SERPINA7,FAM135A,EPB41L3,CDK5RAP3,ATP7A,HNRNPUL1,NFIX,RASGRF2,HNF1A,JADE1,SETD2,NDST1,CASD1,OPA3,KIAA0319,NPR1,PKD1,SLC16A12,RFX6,SMARCA2,NSD1,ZCCHC12,MSL1,MAGED2,C2orf88,COG1,UNK,TOX3,PTGES,NPR2,ADAM22,GRIK5,PROX1,PTPRN,ASXL2,EP300,ACOT12,TM9SF2,GSE1,MYRIP,GP5,TFG,HAPLN1,SEPTIN9,TMC4,ARFGAP1,PCCB,PGAP3,ADCY9,MTHFD2,BIRC2,STK26,LRRTM2,C3,SLC7A8,CHD3,PARP8,PRKACB,LRP8,RHPN2,ZNF407,FIS1,DDX3X,TMED6,ABHD15,TMPRSS4,IRF6,ATP2B2,CAD,FHDC1,GSR,NLRX1,REV3L,NPEPL1,CYTIP,OSGIN1,ESR1,SUSD1,KIRREL3,RBM10,PDX1,KRT7,ROBO2,CDHR1,TMEM39A,PTPRM,SLC7A1,TRPM5,VEGFA,SLTM,MANF,RBM39,MYC,PDIA3,NOL4,DDX41,PER2,PAPSS2,DLG5,NELFB,MCM3AP,RIMBP2,TOX,HSD17B11,GPR142,CUX2,G6PD,TRPM3,CSF2RB,PDIA5,GOLGB1,SULT1C2,NCSTN,FFAR2,PRLR,UBA5,KMT2E,ATXN1,TRIM46,SQSTM1,CAMK2B,KRT8,ERBIN,EDEM2,B3GALNT1,ARAP1,TMEM176B,CHD9,SLC7A7,SLC18A1,FOXA2,MAN2A2,PPIG,ZNF746,HDGF,DPP9,RNF130,B3GNT3,SOCS2,TRPM1,TNFRSF11B,EML6,GAL3ST1,ERAP1,SLC5A10,PCSK9,RNASE4,MAT1A,STAT5B,SYTL1,PPP4R3B,FBXL16,AMIGO2,AMPD2,GLT1D1,ZBTB20,PFKFB2,ASH1L,LIMCH1,SNPH,PARVA,PDE4B,SLC3A2,TSHZ1,SYT13,ALG9,ARFGAP3,NTRK2,GALR1,PHF10,PARP14,HYOU1,PAPPA2,SLC43A2,PEG3,LARGE2,FKRP,HLA-E,BCL6B,MBP,FER1L6,CHRM3,HAPLN4,NALCN,WDR6,PGGHG,PITPNM2,SPC25,SPAG7,AKR1A1,UNC93B1,MOGS,MGAT3,SV2B,FRZB,GRK3,KAT2B,C11orf65,ATP8B1,ZFX,TNR,STAG2,TNPO2,BRD8,GDAP1L1,TRIM65,PLPP5,PTPRF,KDM5C,PCSK2,ECPAS,RAB37,TRAF3IP2,SPON2,USF1,CKAP4,PITPNM3,LMAN1,USF2,SLC35C1,CTTNBP2,ELAPOR1,RABL6,COPE,ABCA3,ALDH5A1,KCNJ11,GTF2I,HNF4A,DUSP7,RTL5,C6orf89,C6orf136,VRK1,SYT5,LINGO1,TMEM184A,THBS3,NEUROD1,WSB2,NYNRIN,UBR2,EPC2,COMT,VLDLR,VAMP2,EMILIN1,TBC1D5,SHC2,SELENOK,PON3,NBAS,SLC6A19,ZBTB4,DPP4,LY96,LDLR,PDE4C,UBR4,TNS3,PTPN6,SRRM4,ZAN,GAS2,RHBDL2,ARSB,SH3PXD2A,NPDC1,NUCB2,VAMP8,COL6A3,A1CF,MAGED1,CIBAR2,KRT18,NOP53,ATF4,GNAS,ERP44,CRTC3,GAD2,SLC38A10,VDR,ME1,IDS,TENM4,TBRG1,ENTPD3,UNC80,KDM6B,ARCN1	622
Cancer, Gastrointestinal Disease, Organismal Injury and Abnormalities	hepato-pancreato-biliary cancer	Hepato-pancreato-biliary cancer	1.28e-20		1.902	bias	0.607	EDEM1,SCN3A,AKAP13,SELENOS,KIAA1217,ANPEP,HNRNPL,SLC38A4,RASGRP1,LYVE1,CREB3,CORO2B,SLC17A9,SDK2,IGSF5,NINJ1,EPC1,INSRR,CDK5R2,LRRC41,TBC1D8B,ARMC10,CTNNAL1,PBXIP1,CLK4,CCDC149,ZC3H10,RAP1GAP2,SCG2,TCF25,RCBTB1,SFPQ,PBX2,AQP4,TTC28,ZMYND8,ERGIC3,LYN,RASGRF1,LGI1,INSM1,DDC,SEC61G,KMT2B,EMB,GPR26,GREB1,CREM,PFN1,GRAMD2B,PCDHGC4,TMPRSS2,KIF19,COL6A6,TMEM176A,TMED3,PREPL,PRUNE2,KY,PTOV1,DNAH8,CD276,TENT5A,FREM2,KMT2D,LUC7L2,AMOTL1,ERICH3,USP35,KCNK16,RAI2,RUNX1T1,PDE5A,GMPPB,RREB1,ZFHX2,ACSL6,PROM1,ARHGAP24,GGCX,ACSL5,LRRC18,BRSK2,B3GALT2,PCDHGB1,GPC4,ZNF512B,SCLY,SLC2A2,U2SURP,CASR,CREB3L1,EIF4G2,SRBD1,CABP7,SLC25A5,SRCAP,GPR158,CDKN1B,CCND1,CACNA2D1,NENF,TOR3A,PRMT6,CHPF2,CBFA2T3,MAP3K15,KCNF1,PPFIBP1,SGK2,LMO7,FRMD4A,PLPPR1,ZMIZ1,ZNF358,TMEM62,USH2A,NXF1,ATP9A,GCK,ITCH,ARMCX4,RBM5,MAPT,USP24,TOR1AIP1,ZNF25,CACNA1D,TEP1,PCDHGA6,CUEDC1,RIMS2,SSTR3,CD44,ANKS4B,MSI2,CERS2,DAGLA,DDX31,ARFGEF3,CNPY2,ACLY,SEZ6L2,PLCL2,GUCY2C,SERPING1,ARHGAP21,HSPBP1,RAPGEF5,CDH2,MCF2L,ZNF335,TMEM215,GALE,DGKB,SPHKAP,ST6GAL1,AOX1,MACIR,LRRC73,DNAJC6,TNRC18,UGT2B10,NUMA1,GABBR2,MTHFD1L,SLITRK6,CRB1,SRPRA,GC,SEC16B,ZDHHC22,HNRNPU,CLDN4,LRRC55,MAFA,PHF2,RBMX,CACNB2,HDLBP,EHHADH,ZNF827,CD82,ODR4,ARHGEF17,BAHCC1,SENP6,ABR,TRIM8,SLC4A3,LTBP3,KMT5B,IRF2BP2,SURF4,EXPH5,AKAP8L,DGLUCY,SEZ6L,NEB,GALNT7,ABCC8,ZFR,PYCR2,NSMAF,PLXNB1,PCDHGB2,NBN,CHM,SERPINA10,DOCK8,FADS6,KLHL1,GORASP2,FUT4,JARID2,ATF5,BRD2,RELT,RNF150,MCTP1,EPS8L2,SPTBN2,SCFD1,TSPAN8,POLR2M,FAM151A,CLPTM1L,DCX,ICA1L,ENPP2,PNMA8A,SLC30A8,VWA5B2,RCAN3,FHL1,RET,LRFN4,BET1L,DNAJB12,MTHFR,KCNH6,BAIAP3,IAPP,UBN2,SYT7,CNNM1,ZC3H12C,ARHGEF16,IL1R1,PLXNB2,SSH3,TOMM40L,GIPR,CAPN2,IRAK1,NFKB1,TLK2,RAPGEF4,CAMK2N1,RIMS1,NOSTRIN,PCDHGA9,ADGRG1,AKT2,TENM2,SALL1,SEC24D,SLC2A5,SLC4A10,GJD2,GSTZ1,ERLEC1,ARID2,ARAF,RASA1,DCAF8,ESRP1,STARD13,HERPUD1,TAGLN2,MINDY1,GPRIN3,PDE4DIP,COPG1,DPAGT1,SYT4,FRK,CTPS2,CFLAR,PPP1R15B,BACE2,SLC9A9,SYNE4,FKBP2,ARID1B,Gm21596/Hmgb1,ZC3H7B,CADPS,REXO2,PCK2,KCNMA1,AP3B2,SERPINB9,HSP90B1,RCHY1,BOC,SERPINA7,FAM135A,EPB41L3,CDK5RAP3,ATP7A,HNRNPUL1,NFIX,RASGRF2,HNF1A,JADE1,SETD2,NDST1,SP2,CASD1,PKD1,SLC16A12,RFX6,SMARCA2,NSD1,SLC50A1,CNTFR,ZCCHC12,CLIC1,TGFBI,SLC22A23,HAP1,FRMD4B,TOX3,PTGES,NPR2,ADAM22,UCP2,GRIK5,PROX1,PTPRN,EP300,STK35,TM9SF2,MYRIP,GP5,TSPYL4,TFG,HAPLN1,MAML1,TMC4,ARFGAP1,ADRA2A,ALDH1A3,POMT2,BIRC2,STK26,PSPH,C3,SLC7A8,CHD3,PCSK1,PRKACB,LRP8,RHPN2,ZNF407,DDX3X,TMPRSS4,IRF6,ATP2B2,CAD,FHDC1,GSR,NLRX1,REV3L,TXNDC11,NPEPL1,CYTIP,OSGIN1,ESR1,KIRREL3,RBM10,KRT7,INSIG1,ROBO2,CDHR1,SLC7A1,TRPM5,VEGFA,SNX9,DERL1,ZNF282,SLTM,MANF,RBM39,SOD3,MYC,PRNP,ARHGEF2,HNRNPH1,PDIA3,VCP,NOL4,DDX41,LRRC10B,CIPC,DENND2D,MEIS3,METTL1,STX16,PLA2G6,DLG5,MCM3AP,RIMBP2,TENT5C,AVEN,CUX2,TRPM3,MRGPRE,CSF2RB,TMEM268,GOLGB1,FFAR2,PRLR,KMT2E,CPN1,ATXN1,TRIM46,SQSTM1,CAMK2B,KRT8,ERBIN,DUSP3,B3GALNT1,ARAP1,ACTB,GHR,CHD9,ZFP36,FOXA2,ABCA7,LGALSL,ATXN10,SCUBE2,DPP9,ZNF433,RNF130,MORF4L2,SOCS2,TRPM1,EML6,ERAP1,SLC5A10,PCSK9,NUPR1,RNASE4,TNFSF10,MAT1A,STAT5B,YWHAZ,MAOB,PPP4R3B,AMIGO2,C9orf131,GLT8D1,PFKFB2,IL6R,ASH1L,LIMCH1,SNPH,PDE4B,CYB561,FKBP1B,TSHZ1,GPR45,RPRD2,ARFGAP3,NTRK2,ATP1B1,PHF10,PARP14,HYOU1,P2RY1,PAPPA2,VEGFB,PEG3,ACOT11,FKRP,HLA-E,MBP,FER1L6,CHRM3,NALCN,UNKL,WDR6,PGGHG,PITPNM2,XBP1,SYVN1,HEPACAM2,SV2B,GRK3,PTP4A3,C11orf65,IRGQ,CUL7,ZBTB7B,ZFX,GLP1R,TNR,STAG2,CD63,LRATD2,GUSB,SEC23A,TNPO2,BRD8,SLC16A6,PLPP5,PTPRF,GPX2,ST18,KDM5C,PCSK2,KCNMB2,ECPAS,RAB37,TRAF3IP2,PITPNM3,LMAN1,SEC31A,ATP2A2,NDUFB8,SLC25A51,SLC35C1,CTTNBP2,ELAPOR1,PRMT1,RABL6,CPEB2,ABCA3,SLC38A2,GTF2I,PKDCC,HNF4A,DUSP7,DUS3L,RTL5,DNAJB9,ICA1,CD200,LINGO1,NEUROD1,PHGDH,NYNRIN,UBR2,EPC2,COMT,VLDLR,EMILIN1,PON3,NBAS,SLC6A19,ZBTB4,DPP4,LDLR,UBR4,DDX39B,TNS3,ZNF704,SRM,ZAN,ABHD16A,GAS2,ARSB,SH3PXD2A,NUCB2,GDF15,COL6A3,NR1H4,A1CF,VIPR1,CISH,MPZL3,NOP53,GNAS,MLXIPL,CRTC3,VDR,IDS,TENM4,TBRG1,ENTPD3,UNC80,KDM6B,SDCBP2,NELL1	597
Cancer, Organismal Injury and Abnormalities, Reproductive System Disease	genital carcinoma	Genital carcinoma	1.66e-20					SCN3A,NIPAL2,AKAP13,KIAA1217,CLDN3,HID1,GPD1,HNRNPL,SLC38A4,RASGRP1,DNAJB2,LYVE1,SLC39A1,CORO2B,SLC17A9,SDK2,EPC1,INSRR,NECAB2,LRRC41,SMARCC2,TBC1D8B,TAPBP,ARMC10,CTNNAL1,PBXIP1,CLK4,ZC3H10,SCG2,TCF25,SORBS2,RCBTB1,TTC28,ZMYND8,RASGRF1,LGI1,ARFGAP2,CUL1,KMT2B,GPR26,GREB1,CREM,ITPKB,RPRD1B,TMPRSS2,KIF19,SMPDL3A,COL6A6,NKTR,IPCEF1,TMEM176A,PREPL,PRUNE2,UBR1,KY,ZBTB14,DNAH8,TENT5A,FREM2,PAX6,KMT2D,CDIPT,LUC7L2,TAAR1,AMOTL1,ERICH3,IKZF4,TAFA5,USP35,KCNK16,RAI2,RUNX1T1,TMEM163,EHF,PDE5A,GMPPB,RREB1,ZFHX2,ACSL6,PROM1,ARHGAP24,SLC33A1,GGCX,ZC3H7A,LRRC18,BRSK2,PCDHGB1,GPC4,ZNF512B,BCOR,SCLY,SLC2A2,VSTM2L,U2SURP,CASR,FGL2,CREB3L1,EIF4G2,SRBD1,CABP7,SLC25A5,SRCAP,ZNF563,GPR158,CDKN1B,TMEM38A,CCND1,CACNA2D1,NENF,CBFA2T3,MAP3K15,KCNF1,NAV1,PPFIBP1,LMO7,ATAD2B,FRMD4A,PLPPR1,ZMIZ1,ETS2,USH2A,AMER2,ATP9A,GCK,ITCH,USH1C,DDX60,RBM5,MAPT,USP24,ZNF25,CACNA1D,PCDHGA6,DISP2,RIMS2,ANKS4B,CD44,MSI2,CERS2,DAGLA,DDX31,ARFGEF3,ACLY,SEZ6L2,PLCL2,GUCY2C,PLP2,SERPING1,ARHGAP21,HSPBP1,RAPGEF5,FNDC3A,CHIC1,CDH2,CLDN7,SLC35B1,INHA,FAM20A,PHLDB2,ZNF335,STK32A,TMEM215,P4HTM,GALE,DGKB,SPHKAP,ST6GAL1,AOX1,TMEM248,TTYH1,HSPB6,DNAJC6,CCND2,TNRC18,UGT2B10,NUMA1,OARD1,GABARAPL1,GABBR2,MTHFD1L,SLITRK6,CA8,CRB1,SRPRA,GC,SEC16B,ATP6V0E2,NAP1L5,HNRNPU,CLDN4,PHF2,DIO1,CACNB2,HDLBP,EHHADH,CD82,EFCAB2,USP36,YIPF6,ARHGEF17,BAHCC1,ECE1,PTPN9,BRD3,SENP6,ABR,YRDC,SLC4A3,LTBP3,KMT5B,APOBEC1,EXPH5,SETD7,JTB,ATP2A3,MARVELD1,IP6K2,DGLUCY,SEZ6L,NEB,GALNT7,ABCC8,ZFR,PYCR2,ELAVL4,NSMAF,PLXNB1,PCDHGB2,NBN,CHM,BTBD17,DOCK8,SCRN1,SYP,KLHL1,FUT4,JARID2,KCNIP1,MATN2,PRSS53,RNF150,MCTP1,RSPH3,IGFBP5,ZNF398,EPS8L2,SPTBN2,SCFD1,ANKH,TUBA1B,ENPP2,PNMA8A,SLC30A8,PDYN,FAM161A,DSP,RET,LRFN4,DNAJB12,MTHFR,BAIAP3,LASP1,IAPP,GRIN1,BICD1,UBN2,SYT7,EPSTI1,CNNM1,SSR1,ZC3H12C,PLXNB2,SSH3,SFMBT1,CAPN2,CXXC5,IRAK1,NFKB1,TLK2,RAPGEF4,FAM163A,RIMS1,NOSTRIN,SLC7A14,PCDHGA9,SERPINB6,ADGRG1,TENM2,ZNF777,AKT2,SALL1,SEC24D,SLC2A5,SLC4A10,GJD2,GRK2,UPB1,GAB2,ARID2,ARAF,RASA1,ESRP1,ALAS1,MINDY1,GPRIN3,BEST3,PDE4DIP,COPG1,FBXL17,DPAGT1,SYT4,CTPS2,CFLAR,SLC9A9,SYNE4,ARID1B,DXO,XIAP,ZC3H7B,CADPS,PCK2,KCNMA1,SLC24A2,AP3B2,SERPINB9,HSP90B1,ABCB9,RCHY1,PCBP1,SPOCK2,SERPINA7,FAM135A,EPB41L3,CDK5RAP3,ATP7A,HNRNPUL1,NFIX,RASGRF2,HNF1A,JADE1,SETD2,NDST1,CASD1,OPA3,KIAA0319,NPR1,PKD1,SLC16A12,RFX6,SMARCA2,NSD1,ZCCHC12,MSL1,MAGED2,C2orf88,COG1,UNK,TOX3,PTGES,NPR2,ADAM22,GRIK5,PROX1,PTPRN,ASXL2,EP300,ACOT12,TM9SF2,GSE1,MYRIP,GP5,TFG,HAPLN1,SEPTIN9,TMC4,ARFGAP1,PCCB,P2RY6,PGAP3,ADCY9,MTHFD2,BIRC2,STK26,LRRTM2,C3,SLC7A8,CHD3,PARP8,PRKACB,LRP8,RHPN2,ZNF407,FIS1,DDX3X,TMED6,ABHD15,TMPRSS4,IRF6,ATP2B2,CAD,FHDC1,GSR,NLRX1,REV3L,NPEPL1,CYTIP,OSGIN1,ESR1,SUSD1,KIRREL3,RBM10,PDX1,KRT7,ROBO2,CDHR1,TMEM39A,PTPRM,SLC7A1,TRPM5,VEGFA,SLTM,MANF,RBM39,MYC,HNRNPH1,PDIA3,NOL4,DDX41,PER2,PAPSS2,DLG5,NELFB,MCM3AP,RIMBP2,TENT5C,TOX,HSD17B11,GPR142,CUX2,G6PD,TRPM3,CSF2RB,PDIA5,GOLGB1,SULT1C2,NCSTN,FFAR2,PRLR,FAM174B,UBA5,KMT2E,TRIM46,SQSTM1,CAMK2B,KRT8,ERBIN,EDEM2,B3GALNT1,ARAP1,TMEM176B,ACTB,CHD9,SLC7A7,SLC18A1,FOXA2,MAN2A2,PPIG,ZNF746,HDGF,DPP9,RNF130,B3GNT3,SOCS2,TRPM1,TNFRSF11B,EML6,GAL3ST1,ERAP1,SLC5A10,PCSK9,RNASE4,MAT1A,STAT5B,SYTL1,MAOB,PPP4R3B,FBXL16,AMIGO2,AMPD2,GLT1D1,ZBTB20,PFKFB2,ASH1L,LIMCH1,SNPH,PARVA,PDE4B,CKB,SLC3A2,TSHZ1,SYT13,ALG9,ARFGAP3,NTRK2,GALR1,PHF10,PARP14,HYOU1,PAPPA2,SLC43A2,PEG3,LARGE2,FKRP,HLA-E,BCL6B,MBP,FER1L6,CHRM3,HAPLN4,NALCN,UNKL,WDR6,PGGHG,PITPNM2,SPC25,SPAG7,XBP1,AKR1A1,UNC93B1,MOGS,MGAT3,SV2B,FRZB,GRK3,KAT2B,C11orf65,DCAF5,ATP8B1,ZFX,TNR,STAG2,DHRS7,TNPO2,BRD8,GDAP1L1,TRIM65,PLPP5,PTPRF,MBD3,KDM5C,PCSK2,ECPAS,RAB37,TRAF3IP2,SPON2,USF1,CKAP4,PITPNM3,LMAN1,USF2,SLC35C1,CTTNBP2,ELAPOR1,RABL6,COPE,ABCA3,ALDH5A1,KCNJ11,GTF2I,HNF4A,DUSP7,RTL5,C6orf89,C6orf136,VRK1,SYT5,LINGO1,THBS3,NEUROD1,WSB2,NYNRIN,UBR2,EPC2,COMT,VLDLR,VAMP2,EMILIN1,TBC1D5,SHC2,SELENOK,PON3,NBAS,SLC6A19,ZBTB4,DPP4,LY96,LDLR,PDE4C,UBR4,TNS3,PTPN6,SRRM4,ZAN,GAS2,RHBDL2,ARSB,SH3PXD2A,NPDC1,NUCB2,VAMP8,GDF15,COL6A3,A1CF,MAGED1,CIBAR2,KRT18,NOP53,ATF4,GNAS,ERP44,CRTC3,GAD2,SLC38A10,VDR,ME1,IDS,TENM4,TBRG1,ENTPD3,UNC80,KDM6B,ARCN1	632
Cancer, Gastrointestinal Disease, Organismal Injury and Abnormalities	colon adenocarcinoma	Colon adenocarcinoma	3e-20					SCN3A,AKAP13,HID1,ANPEP,HNRNPL,DACH1,RASGRP1,DNAJB2,PPP1R1A,CORO2B,SLC17A9,ARL2BP,SDK2,FICD,EPC1,NECAB2,LRRC41,SMARCC2,TBC1D8B,TAPBP,ARMC10,PBXIP1,BARHL1,TCF25,TM4SF4,SORBS2,AQP4,TTC28,ZMYND8,ERGIC3,RASGRF1,ARFGAP2,ADM2,CUL1,KMT2B,GPR26,GREB1,ITPKB,PCDHGC4,KIF19,ATXN7,TMPRSS2,COL6A6,NKTR,CCL28,PRUNE2,DNAH8,TENT5A,FREM2,PAX6,KMT2D,LUC7L2,ERICH3,IKZF4,USP35,RAI2,RUNX1T1,TMEM163,PDE5A,GMPPB,RREB1,PROM1,ZC3H7A,TMED10,LRRC18,B3GALT2,PCDHGB1,MEPCE,BCOR,SLC2A2,VSTM2L,U2SURP,CABP7,SLC25A5,SRCAP,ZNF563,CDKN1B,TMEM38A,CACNA2D1,TOR3A,PRMT6,CHPF2,CBFA2T3,KCNF1,LMO7,ATAD2B,FRMD4A,ZMIZ1,ZNF358,USH2A,NXF1,AMER2,GCK,ELMO3,USH1C,DDX60,RBM5,MAPT,ILDR1,TMEM229B,CACNA1D,TEP1,PCDHGA6,RIMS2,SSTR3,ANKS4B,ARFGEF3,NDUFS3,CNPY2,ACLY,SEZ6L2,GUCY2C,ARHGAP21,RAPGEF5,FNDC3A,CDH2,SFTPD,INHA,PHLDB2,ZNF335,STK32A,P4HTM,DGKB,SPHKAP,AOX1,HSPB6,TNRC18,NUMA1,SLC16A9,MTHFD1L,SLITRK6,STAT6,SRPRA,SEC16B,NAP1L5,CLDN4,LRRC55,RPH3AL,PHF2,METTL7A,RBMX,CACNB2,HDLBP,EHHADH,RGS16,CD82,ODR4,USP36,ARHGEF17,BAHCC1,ECE1,BRD3,SENP6,LTBP3,KMT5B,GSDMA,APOBEC1,EXPH5,ATP2A3,IP6K2,SEZ6L,NEB,GALNT7,ABCC8,ZFR,ELAVL4,NSMAF,PLXNB1,PCDHGB2,SPINT1,NBN,DESI1,DOCK8,KLHL1,GORASP2,JARID2,KCNIP1,BRD2,RELT,RNF150,MCTP1,RSPH3,SPTBN2,LRRN2,FAM151A,CLPTM1L,DCX,TUBA1B,ICA1L,SLC30A8,PDYN,FHL1,RET,LRFN4,KCNH6,GRIN1,BICD1,EPSTI1,ZC3H12C,ARHGEF16,PPP1R14B,ZMYND11,IRAK1,NFKB1,RAPGEF4,FAM163A,RIMS1,PCDHGA9,C1orf127,ADGRG1,TENM2,SALL1,SEC24D,SLC2A5,GRK2,GSTZ1,GAB2,ARID2,ARAF,RASA1,TTC39B,ESRP1,STARD13,SLC6A9,MINDY1,PDE4DIP,FBXL17,DPAGT1,SYT4,FRK,CTPS2,CFLAR,BACE2,ARID1B,DXO,ZC3H7B,CRYBA2,CADPS,KCNMA1,SLC24A2,ABCB9,BOC,PCBP1,FAM135A,EPB41L3,ATP7A,HNRNPUL1,CRTC1,NFIX,RASGRF2,KIF12,HNF1A,CLTB,SETD2,NDST1,CASD1,OPA3,NPR1,PKD1,NSD1,VIL1,TGFBI,COG1,FRMD4B,NPR2,UCP2,GRIK5,PTPRN,ASXL2,EP300,ACOT12,GSE1,GP5,TSPYL4,TFG,BMP1,TRABD,MAML1,TMC4,ALDH1A3,ADCY9,PLPP3,MTHFD2,STK26,C3,CHD3,PARP8,PRKACB,LRP8,RHPN2,ZNF407,IRF6,ATP2B2,CAD,FHDC1,NLRX1,REV3L,CYTIP,ESR1,NKX2-2,SUSD1,KIRREL3,RBM10,PDX1,KRT7,ROBO2,CDHR1,PTPRM,SLC7A1,VEGFA,SNX9,ZNF282,SLTM,CCDC9B,SOD3,ARHGEF2,KCNJ5,VCP,NOL4,DDX41,DENND2D,PER2,MEIS3,PAPSS2,STX16,PLA2G6,DLG5,MCM3AP,TOX,AVEN,GPR142,CUX2,G6PD,TRPM3,CSF2RB,PDIA5,FFAR2,FAM174B,UBA5,KMT2E,ATXN1,SQSTM1,TTC22,ERBIN,DUSP3,ARAP1,CHD9,ZFP36,PPIG,ATXN10,SCUBE2,HDGF,ZNF433,RNF130,B3GNT3,TRPM1,SLC41A3,EML6,ERAP1,SLC5A10,PCSK9,CAPN5,STAT5B,SYTL1,MAOB,AMOTL2,NUDT3,C9orf131,ZBTB20,ASH1L,LIMCH1,SNPH,PARVA,SLC3A2,TSHZ1,RPRD2,SYT13,ARFGAP3,NTRK2,GALR1,PARP14,HYOU1,P2RY1,PAPPA2,MTA3,VEGFB,PEG3,ACOT11,LARGE2,FKRP,BCL6B,HM13,MBP,FER1L6,CHRM3,NALCN,PGGHG,UNC93B1,MGAT3,SV2B,C11orf65,IRGQ,PLEKHA2,GDF3,CUL7,ATP8B1,ZFX,TNR,STAG2,GDAP1L1,PTPRF,ST18,PCSK2,ECPAS,ISL1,SCAMP5,RAB37,SLC35G2,TRAF3IP2,CKAP4,PITPNM3,LMAN1,SEC31A,CTTNBP2,ELAPOR1,RABL6,COPE,CPEB2,ABCA3,SLC38A2,GNG12,PKDCC,HNF4A,GREM2,CLTRN,DUS3L,RTL5,C6orf89,ICA1,TMEM184A,THBS3,NYNRIN,EPC2,VLDLR,EMILIN1,STX5,TBC1D5,FMO1,PON3,CDK2AP1,ZBTB4,DPP4,LDLR,UBR4,TRAM1,DDX39B,TNS3,PTPN6,SRM,SRRM4,ZAN,RHBDL2,SH3PXD2A,NUCB2,COL6A3,A1CF,MAGED1,CIBAR2,GNAS,ERP44,CERK,MLXIPL,GAD2,SLC38A10,ME1,TENM4,TBRG1,UNC80,KDM6B,SDCBP2,NELL1	481
Cancer, Organismal Injury and Abnormalities, Reproductive System Disease	neoplasia	Prostatic tumor	3.15e-19		0.269		0.531	SCN3A,AKAP13,HID1,HNRNPL,DACH1,SLC38A4,DNAJB2,LYVE1,CREB3,SLC39A1,SLC17A9,SDK2,EPC1,INSRR,NECAB2,TBC1D8B,SMARCC2,CLK4,PBXIP1,TTC28,ZMYND8,RASGRF1,LGI1,ARFGAP2,CUL1,KMT2B,GPR26,CREM,TMPRSS2,KIF19,COL6A6,IPCEF1,TMEM176A,PRUNE2,UBR1,KY,DNAH8,TENT5A,FREM2,PAX6,KMT2D,LUC7L2,TAAR1,IKZF4,TAFA5,RUNX1T1,EHF,TMEM163,PDE5A,RREB1,PROM1,GGCX,ZC3H7A,BRSK2,LRRC18,PCDHGB1,ZNF512B,VSTM2L,CASR,EIF4G2,SLC25A5,DNAJC3,GPR158,CDKN1B,CCND1,NENF,CACNA2D1,CBFA2T3,MAP3K15,KCNF1,NAV1,ETS2,USH2A,GCK,USH1C,DDX60,RBM5,MAPT,USP24,CACNA1D,PCDHGA6,RBM3,DISP2,RIMS2,SSTR3,ANKS4B,CD44,CERS2,DDX31,ARFGEF3,ACLY,GUCY2C,SERPING1,RAPGEF5,CHIC1,CDH2,ZNF335,STK32A,DGKB,SPHKAP,ST6GAL1,AOX1,TTYH1,HSPB6,DNAJC6,CCND2,NUMA1,GABBR2,CRB1,GC,SEC16B,NAP1L5,PHF2,ZNF827,CD82,EFCAB2,ARHGEF17,BAHCC1,ECE1,PTPN9,BRD3,ABR,SLC4A3,LTBP3,APOBEC1,EXPH5,JTB,SETD7,IP6K2,SEZ6L,NEB,ABCC8,PYCR2,NSMAF,PLXNB1,PCDHGB2,NBN,DOCK8,SCRN1,KLHL1,FUT4,JARID2,PRSS53,MCTP1,RSPH3,ZNF398,EPS8L2,SPTBN2,CLPTM1L,PNMA8A,SLC30A8,PDYN,DSP,RET,MTHFR,BAIAP3,IAPP,GRIN1,BICD1,EPSTI1,SSR1,PLXNB2,SSH3,SFMBT1,GIPR,IRAK1,NFKB1,FAM163A,RAPGEF4,RIMS1,PCDHGA9,TENM2,AKT2,SALL1,SEC24D,SLC4A10,UPB1,ARID2,ARAF,RASA1,ESRP1,SLC6A9,GPRIN3,MINDY1,PDE4DIP,SYT4,COPG1,FBXL17,DPAGT1,ARID1B,XIAP,ZC3H7B,CADPS,PCK2,KCNMA1,AP3B2,HSP90B1,ABCB9,RCHY1,SPOCK2,EPB41L3,CDK5RAP3,HNRNPUL1,KIF12,HNF1A,JADE1,SETD2,NDST1,OPA3,KIAA0319,SHMT2,NPR1,PKD1,RFX6,SMARCA2,NSD1,CNTFR,ZCCHC12,COG1,GRIK5,PROX1,PTPRN,ASXL2,EP300,GP5,TFG,HAPLN1,MAML1,TMC4,ADRA2A,PCCB,ADCY9,STK26,GABPB2,C3,SLC7A8,CHD3,PARP8,PRKACB,LRP8,RHPN2,ZNF407,DDX3X,TMED6,ABHD15,ATP2B2,CAD,GSR,NLRX1,REV3L,NPEPL1,CYTIP,ESR1,OSGIN1,SUSD1,PDX1,RBM10,KRT7,PTPRM,SLC7A1,VEGFA,MANF,MYC,HNRNPH1,PDIA3,DDX41,PER2,DLG5,NELFB,RIMBP2,TENT5C,TOX,TRPM3,PDIA5,GOLGB1,FAM174B,KMT2E,ATXN1,TRIM46,SQSTM1,CAMK2B,KRT8,ERBIN,EDEM2,B3GALNT1,ARAP1,CHD9,SLC7A7,ZFP36,FOXA2,MAN2A2,ZNF746,TNFRSF11B,EML6,GAL3ST1,ERAP1,SLC5A10,STAT5B,SYTL1,FBXL16,PPP4R3B,GLT1D1,ZBTB20,ASH1L,LIMCH1,SNPH,PARVA,CKB,SLC3A2,ARFGAP3,NTRK2,PHF10,GALR1,PARP14,PAPPA2,VEGFB,PEG3,LARGE2,MBP,FER1L6,CHRM3,HAPLN4,NALCN,PGGHG,PITPNM2,XBP1,MOGS,HEPACAM2,SV2B,MGAT3,FRZB,GFRA3,SAMD10,IRGQ,C11orf65,ATP8B1,TNR,STAG2,GUSB,TNPO2,BRD8,GDAP1L1,TRIM65,PTPRF,GPX2,ECPAS,RAB37,SPON2,USF1,CKAP4,LMAN1,USF2,SLC35C1,CTTNBP2,ELAPOR1,KCNJ11,ABCA3,ALDH5A1,HNF4A,DUSP7,TTR,LINGO1,THBS3,WSB2,UBR2,VLDLR,VAMP2,EMILIN1,TBC1D5,SHC2,SELENOK,NBAS,SLC6A19,ZBTB4,LY96,LDLR,PDE4C,UBR4,TNS3,ZAN,GAS2,SRRM4,ARSB,NPDC1,GDF15,COL6A3,A1CF,KRT18,GNAS,CRTC3,GAD2,SLC38A10,VDR,ME1,IDS,TBRG1,KDM6B,ENTPD3,UNC80,NELL1	400
Cancer, Organismal Injury and Abnormalities, Reproductive System Disease	male genital neoplasm	Male genital neoplasm	3.35e-19		0.922		0.862	SCN3A,AKAP13,HID1,HNRNPL,DACH1,SLC38A4,DNAJB2,LYVE1,CREB3,SLC39A1,SLC17A9,SDK2,EPC1,INSRR,NECAB2,TBC1D8B,SMARCC2,CLK4,PBXIP1,TTC28,ZMYND8,RASGRF1,LGI1,ARFGAP2,CUL1,KMT2B,GPR26,CREM,TMPRSS2,KIF19,COL6A6,IPCEF1,TMEM176A,PRUNE2,UBR1,KY,DNAH8,TENT5A,FREM2,PAX6,KMT2D,LUC7L2,TAAR1,IKZF4,TAFA5,RUNX1T1,EHF,TMEM163,PDE5A,RREB1,PROM1,GGCX,ZC3H7A,BRSK2,LRRC18,PCDHGB1,ZNF512B,VSTM2L,CASR,EIF4G2,CREB3L1,SLC25A5,SRCAP,DNAJC3,GPR158,CDKN1B,CCND1,NENF,CACNA2D1,CBFA2T3,MAP3K15,KCNF1,NAV1,ETS2,USH2A,GCK,USH1C,DDX60,RBM5,MAPT,USP24,CACNA1D,PCDHGA6,RBM3,DISP2,RIMS2,SSTR3,ANKS4B,CD44,CERS2,DDX31,ARFGEF3,ACLY,GUCY2C,SERPING1,RAPGEF5,CHIC1,CDH2,INHA,ZNF335,STK32A,DGKB,SPHKAP,ST6GAL1,AOX1,TTYH1,HSPB6,DNAJC6,CCND2,UGT2B10,NUMA1,GABBR2,CRB1,GC,SEC16B,NAP1L5,PHF2,ZNF827,CD82,EFCAB2,ARHGEF17,BAHCC1,ECE1,PTPN9,BRD3,ABR,SLC4A3,LTBP3,APOBEC1,EXPH5,JTB,SETD7,IP6K2,SEZ6L,NEB,ABCC8,PYCR2,NSMAF,PLXNB1,PCDHGB2,CHM,NBN,DOCK8,SCRN1,KLHL1,FUT4,JARID2,PRSS53,MCTP1,RSPH3,ZNF398,EPS8L2,SPTBN2,CLPTM1L,PNMA8A,SLC30A8,PDYN,DSP,RET,MTHFR,BAIAP3,IAPP,GRIN1,BICD1,EPSTI1,SSR1,PLXNB2,SSH3,SFMBT1,GIPR,IRAK1,NFKB1,FAM163A,RAPGEF4,RIMS1,PCDHGA9,TENM2,AKT2,SALL1,SEC24D,SLC4A10,UPB1,ARID2,ARAF,RASA1,ESRP1,SLC6A9,GPRIN3,MINDY1,PDE4DIP,SYT4,COPG1,FBXL17,DPAGT1,ARID1B,XIAP,ZC3H7B,CADPS,PCK2,KCNMA1,AP3B2,HSP90B1,ABCB9,RCHY1,SPOCK2,EPB41L3,CDK5RAP3,HNRNPUL1,KIF12,HNF1A,JADE1,SETD2,NDST1,OPA3,KIAA0319,SHMT2,NPR1,PKD1,RFX6,SMARCA2,NSD1,CNTFR,ZCCHC12,COG1,GRIK5,PROX1,PTPRN,ASXL2,EP300,GP5,TFG,HAPLN1,MAML1,TMC4,ADRA2A,PCCB,P2RY6,ADCY9,STK26,GABPB2,C3,SLC7A8,CHD3,PARP8,PRKACB,LRP8,RHPN2,ZNF407,DDX3X,TMED6,ABHD15,ATP2B2,CAD,GSR,NLRX1,REV3L,NPEPL1,CYTIP,ESR1,OSGIN1,SUSD1,PDX1,RBM10,KRT7,PTPRM,SLC7A1,VEGFA,MANF,MYC,HNRNPH1,PDIA3,DDX41,PER2,DLG5,NELFB,RIMBP2,TENT5C,TOX,TRPM3,PDIA5,GOLGB1,FAM174B,KMT2E,ATXN1,TRIM46,SQSTM1,CAMK2B,KRT8,ERBIN,EDEM2,B3GALNT1,ARAP1,CHD9,SLC7A7,ZFP36,FOXA2,MAN2A2,ZNF746,TNFRSF11B,EML6,GAL3ST1,ERAP1,SLC5A10,STAT5B,SYTL1,FBXL16,PPP4R3B,BLMH,GLT1D1,ZBTB20,ASH1L,LIMCH1,SNPH,PARVA,CKB,SLC3A2,ARFGAP3,NTRK2,PHF10,GALR1,PARP14,PAPPA2,VEGFB,PEG3,LARGE2,MBP,FER1L6,CHRM3,HAPLN4,NALCN,PGGHG,PITPNM2,XBP1,MOGS,HEPACAM2,SV2B,MGAT3,FRZB,GFRA3,SAMD10,IRGQ,C11orf65,ATP8B1,TNR,STAG2,GUSB,DHRS7,TNPO2,BRD8,GDAP1L1,TRIM65,PTPRF,GPX2,ECPAS,RAB37,SPON2,USF1,CKAP4,LMAN1,USF2,SLC35C1,CTTNBP2,ELAPOR1,KCNJ11,ABCA3,ALDH5A1,HNF4A,DUSP7,TTR,LINGO1,THBS3,WSB2,UBR2,VLDLR,VAMP2,EMILIN1,TBC1D5,SHC2,SELENOK,NBAS,SLC6A19,ZBTB4,LY96,LDLR,PDE4C,UBR4,TNS3,ZAN,GAS2,SRRM4,ARSB,NPDC1,GDF15,COL6A3,A1CF,KRT18,GNAS,CRTC3,GAD2,SLC38A10,VDR,ME1,IDS,TBRG1,KDM6B,ENTPD3,UNC80,NELL1	408
Cancer, Organismal Injury and Abnormalities, Reproductive System Disease	prostate cancer	Prostate cancer	4.71e-19		-0.015		0.321	SCN3A,AKAP13,HID1,HNRNPL,DACH1,SLC38A4,DNAJB2,LYVE1,SLC39A1,SLC17A9,SDK2,EPC1,INSRR,NECAB2,TBC1D8B,SMARCC2,CLK4,PBXIP1,TTC28,ZMYND8,RASGRF1,LGI1,ARFGAP2,CUL1,KMT2B,GPR26,CREM,TMPRSS2,KIF19,COL6A6,IPCEF1,TMEM176A,PRUNE2,UBR1,KY,DNAH8,TENT5A,FREM2,PAX6,KMT2D,LUC7L2,TAAR1,IKZF4,TAFA5,RUNX1T1,EHF,TMEM163,PDE5A,RREB1,PROM1,GGCX,ZC3H7A,BRSK2,LRRC18,PCDHGB1,ZNF512B,VSTM2L,CASR,EIF4G2,SLC25A5,DNAJC3,GPR158,CDKN1B,CCND1,NENF,CACNA2D1,CBFA2T3,MAP3K15,KCNF1,NAV1,ETS2,USH2A,GCK,USH1C,DDX60,RBM5,MAPT,USP24,CACNA1D,PCDHGA6,RBM3,DISP2,RIMS2,SSTR3,ANKS4B,CD44,CERS2,DDX31,ARFGEF3,ACLY,GUCY2C,SERPING1,RAPGEF5,CHIC1,CDH2,ZNF335,STK32A,DGKB,SPHKAP,ST6GAL1,AOX1,TTYH1,HSPB6,DNAJC6,CCND2,NUMA1,GABBR2,CRB1,GC,SEC16B,NAP1L5,PHF2,ZNF827,CD82,EFCAB2,ARHGEF17,BAHCC1,ECE1,PTPN9,BRD3,ABR,SLC4A3,LTBP3,APOBEC1,EXPH5,JTB,SETD7,IP6K2,SEZ6L,NEB,ABCC8,PYCR2,NSMAF,PLXNB1,PCDHGB2,NBN,DOCK8,SCRN1,KLHL1,FUT4,JARID2,PRSS53,MCTP1,RSPH3,ZNF398,EPS8L2,SPTBN2,CLPTM1L,PNMA8A,SLC30A8,PDYN,DSP,RET,MTHFR,BAIAP3,IAPP,GRIN1,BICD1,EPSTI1,SSR1,PLXNB2,SSH3,SFMBT1,GIPR,IRAK1,NFKB1,FAM163A,RAPGEF4,RIMS1,PCDHGA9,TENM2,AKT2,SALL1,SEC24D,SLC4A10,UPB1,ARID2,ARAF,RASA1,ESRP1,SLC6A9,GPRIN3,MINDY1,PDE4DIP,SYT4,COPG1,FBXL17,DPAGT1,ARID1B,XIAP,ZC3H7B,CADPS,PCK2,KCNMA1,AP3B2,HSP90B1,ABCB9,RCHY1,SPOCK2,EPB41L3,CDK5RAP3,HNRNPUL1,KIF12,HNF1A,JADE1,SETD2,NDST1,OPA3,KIAA0319,SHMT2,NPR1,PKD1,RFX6,SMARCA2,NSD1,CNTFR,ZCCHC12,COG1,GRIK5,PROX1,PTPRN,ASXL2,EP300,GP5,TFG,HAPLN1,MAML1,TMC4,ADRA2A,PCCB,ADCY9,STK26,GABPB2,C3,SLC7A8,CHD3,PARP8,PRKACB,LRP8,RHPN2,ZNF407,DDX3X,TMED6,ABHD15,ATP2B2,CAD,GSR,NLRX1,REV3L,NPEPL1,CYTIP,ESR1,OSGIN1,SUSD1,PDX1,RBM10,KRT7,PTPRM,SLC7A1,VEGFA,MANF,MYC,HNRNPH1,PDIA3,DDX41,PER2,DLG5,NELFB,RIMBP2,TENT5C,TOX,TRPM3,PDIA5,GOLGB1,FAM174B,KMT2E,ATXN1,TRIM46,SQSTM1,CAMK2B,KRT8,ERBIN,EDEM2,B3GALNT1,ARAP1,CHD9,SLC7A7,ZFP36,FOXA2,MAN2A2,ZNF746,TNFRSF11B,EML6,GAL3ST1,ERAP1,SLC5A10,STAT5B,SYTL1,FBXL16,PPP4R3B,GLT1D1,ZBTB20,ASH1L,LIMCH1,SNPH,PARVA,CKB,SLC3A2,ARFGAP3,NTRK2,PHF10,GALR1,PARP14,PAPPA2,PEG3,LARGE2,MBP,FER1L6,CHRM3,HAPLN4,NALCN,PGGHG,PITPNM2,XBP1,MOGS,HEPACAM2,SV2B,MGAT3,FRZB,GFRA3,SAMD10,IRGQ,C11orf65,ATP8B1,TNR,STAG2,GUSB,TNPO2,BRD8,GDAP1L1,TRIM65,PTPRF,GPX2,ECPAS,RAB37,SPON2,USF1,CKAP4,LMAN1,USF2,SLC35C1,CTTNBP2,ELAPOR1,KCNJ11,ABCA3,ALDH5A1,HNF4A,DUSP7,TTR,LINGO1,THBS3,WSB2,UBR2,VLDLR,VAMP2,EMILIN1,TBC1D5,SHC2,SELENOK,NBAS,SLC6A19,ZBTB4,LY96,LDLR,PDE4C,UBR4,TNS3,ZAN,GAS2,SRRM4,ARSB,NPDC1,GDF15,COL6A3,A1CF,KRT18,GNAS,CRTC3,GAD2,SLC38A10,VDR,ME1,IDS,TBRG1,KDM6B,ENTPD3,UNC80,NELL1	398
Cancer, Organismal Injury and Abnormalities, Reproductive System Disease	malignant neoplasm of male genital organ	Malignant neoplasm of male genital organ	7.02e-19		-0.015		0.307	SCN3A,AKAP13,HID1,HNRNPL,DACH1,SLC38A4,DNAJB2,LYVE1,SLC39A1,SLC17A9,SDK2,EPC1,INSRR,NECAB2,TBC1D8B,SMARCC2,CLK4,PBXIP1,TTC28,ZMYND8,RASGRF1,LGI1,ARFGAP2,CUL1,KMT2B,GPR26,CREM,TMPRSS2,KIF19,COL6A6,IPCEF1,TMEM176A,PRUNE2,UBR1,KY,DNAH8,TENT5A,FREM2,PAX6,KMT2D,LUC7L2,TAAR1,IKZF4,TAFA5,RUNX1T1,EHF,TMEM163,PDE5A,RREB1,PROM1,GGCX,ZC3H7A,BRSK2,LRRC18,PCDHGB1,ZNF512B,VSTM2L,CASR,EIF4G2,CREB3L1,SLC25A5,SRCAP,DNAJC3,GPR158,CDKN1B,CCND1,NENF,CACNA2D1,CBFA2T3,MAP3K15,KCNF1,NAV1,ETS2,USH2A,GCK,USH1C,DDX60,RBM5,MAPT,USP24,CACNA1D,PCDHGA6,RBM3,DISP2,RIMS2,SSTR3,ANKS4B,CD44,CERS2,DDX31,ARFGEF3,ACLY,GUCY2C,SERPING1,RAPGEF5,CHIC1,CDH2,ZNF335,STK32A,DGKB,SPHKAP,ST6GAL1,AOX1,TTYH1,HSPB6,DNAJC6,CCND2,NUMA1,GABBR2,CRB1,GC,SEC16B,NAP1L5,PHF2,ZNF827,CD82,EFCAB2,ARHGEF17,BAHCC1,ECE1,PTPN9,BRD3,ABR,SLC4A3,LTBP3,APOBEC1,EXPH5,JTB,SETD7,IP6K2,SEZ6L,NEB,ABCC8,PYCR2,NSMAF,PLXNB1,PCDHGB2,NBN,DOCK8,SCRN1,KLHL1,FUT4,JARID2,PRSS53,MCTP1,RSPH3,ZNF398,EPS8L2,SPTBN2,CLPTM1L,PNMA8A,SLC30A8,PDYN,DSP,RET,MTHFR,BAIAP3,IAPP,GRIN1,BICD1,EPSTI1,SSR1,PLXNB2,SSH3,SFMBT1,GIPR,IRAK1,NFKB1,FAM163A,RAPGEF4,RIMS1,PCDHGA9,TENM2,AKT2,SALL1,SEC24D,SLC4A10,UPB1,ARID2,ARAF,RASA1,ESRP1,SLC6A9,GPRIN3,MINDY1,PDE4DIP,SYT4,COPG1,FBXL17,DPAGT1,ARID1B,XIAP,ZC3H7B,CADPS,PCK2,KCNMA1,AP3B2,HSP90B1,ABCB9,RCHY1,SPOCK2,EPB41L3,CDK5RAP3,HNRNPUL1,KIF12,HNF1A,JADE1,SETD2,NDST1,OPA3,KIAA0319,SHMT2,NPR1,PKD1,RFX6,SMARCA2,NSD1,CNTFR,ZCCHC12,COG1,GRIK5,PROX1,PTPRN,ASXL2,EP300,GP5,TFG,HAPLN1,MAML1,TMC4,ADRA2A,PCCB,P2RY6,ADCY9,STK26,GABPB2,C3,SLC7A8,CHD3,PARP8,PRKACB,LRP8,RHPN2,ZNF407,DDX3X,TMED6,ABHD15,ATP2B2,CAD,GSR,NLRX1,REV3L,NPEPL1,CYTIP,ESR1,OSGIN1,SUSD1,PDX1,RBM10,KRT7,PTPRM,SLC7A1,VEGFA,MANF,MYC,HNRNPH1,PDIA3,DDX41,PER2,DLG5,NELFB,RIMBP2,TENT5C,TOX,TRPM3,PDIA5,GOLGB1,FAM174B,KMT2E,ATXN1,TRIM46,SQSTM1,CAMK2B,KRT8,ERBIN,EDEM2,B3GALNT1,ARAP1,CHD9,SLC7A7,ZFP36,FOXA2,MAN2A2,ZNF746,TNFRSF11B,EML6,GAL3ST1,ERAP1,SLC5A10,STAT5B,SYTL1,FBXL16,PPP4R3B,BLMH,GLT1D1,ZBTB20,ASH1L,LIMCH1,SNPH,PARVA,CKB,SLC3A2,ARFGAP3,PHF10,GALR1,PARP14,NTRK2,PAPPA2,PEG3,LARGE2,MBP,FER1L6,CHRM3,HAPLN4,NALCN,PGGHG,PITPNM2,XBP1,MOGS,HEPACAM2,SV2B,MGAT3,FRZB,GFRA3,SAMD10,IRGQ,C11orf65,ATP8B1,TNR,STAG2,GUSB,DHRS7,TNPO2,BRD8,GDAP1L1,TRIM65,PTPRF,GPX2,ECPAS,RAB37,SPON2,USF1,CKAP4,LMAN1,USF2,SLC35C1,CTTNBP2,ELAPOR1,KCNJ11,ABCA3,ALDH5A1,HNF4A,DUSP7,TTR,LINGO1,THBS3,WSB2,UBR2,VLDLR,VAMP2,EMILIN1,TBC1D5,SHC2,SELENOK,NBAS,SLC6A19,ZBTB4,LY96,LDLR,PDE4C,UBR4,TNS3,ZAN,GAS2,SRRM4,ARSB,NPDC1,GDF15,COL6A3,A1CF,KRT18,GNAS,CRTC3,GAD2,SLC38A10,VDR,ME1,IDS,TBRG1,KDM6B,ENTPD3,UNC80,NELL1	403
Cancer, Organismal Injury and Abnormalities	breast or gastric cancer	Breast or gastric cancer	1.02e-18		-1.214		-1.056	SCN3A,AKAP13,KIAA1217,CLDN3,ANPEP,HNRNPL,DACH1,RASGRP1,DNAJB2,LYVE1,HSD3B7,CREB3,CORO2B,SLC17A9,SDK2,INSRR,ANGPTL7,LRRC41,SMARCC2,SGCZ,ARMC10,CTNNAL1,PBXIP1,CLK4,ZC3H10,BARHL1,SCG2,TCF25,SORBS2,RCBTB1,SFPQ,ZMYND8,LYN,RASGRF1,ARFGAP2,INSM1,ADM2,DDC,CUL1,KMT2B,GREB1,CREM,PFN1,ITPKB,ATXN7,TMPRSS2,KIF19,FFAR1,COL6A6,PARP12,NKTR,IPCEF1,PREPL,PRUNE2,KY,PTOV1,ZBTB14,DNAH8,CD276,TENT5A,FREM2,PAX6,KMT2D,AMOTL1,ERICH3,IKZF4,USP35,HAX1,KCNK16,RAI2,RUNX1T1,EHF,GMPPB,SCAND1,RREB1,PROM1,ARHGAP24,TMED10,LRRC18,MXD4,BRSK2,PCDHGB1,GPC4,ZNF512B,BCOR,SLC2A2,VSTM2L,CASR,TTC39A,SLC25A5,SRCAP,ZNF563,PYCR1,CDKN1B,CCND1,CACNA2D1,PRMT6,CHPF2,MAP3K15,KCNF1,NAV1,PPFIBP1,LMO7,ATAD2B,FRMD4A,EEF1AKMT3,PLPPR1,GALNT14,ZMIZ1,ETS2,USH2A,AMER2,ATP9A,SHISA5,GCK,ITCH,ARMCX4,USH1C,DDX60,MAPT,USP24,LGALS3BP,CACNA1D,TEP1,PCDHGA6,FAM102A,DISP2,RIMS2,SSTR3,CD44,MSI2,CERS2,CNPY2,SEZ6L2,PLCL2,GUCY2C,SERPING1,RAPGEF5,FNDC3A,CDH2,CLDN7,INHA,MCF2L,PHLDB2,GARS1,P4HTM,DGKB,SPHKAP,ST6GAL1,AOX1,TMEM248,TTYH1,HSPB6,DNAJC6,CCND2,TNRC18,UGT2B10,NUMA1,GABBR2,SLC16A9,SLITRK6,STAT6,CA8,CRB1,SRPRA,GC,SEC16B,CLDN4,RPH3AL,MAFA,PHF2,RBMX,CACNB2,HDLBP,EHHADH,SUMO3,USP36,NKX6-1,ARHGEF17,BAHCC1,ECE1,BRD3,CAPN1,SENP6,ABR,SLC4A3,LTBP3,KCNQ1OT1,KMT5B,EXPH5,SETD7,JTB,ATP2A3,MARVELD1,DGLUCY,NEB,ABCC8,ZFR,NSMAF,PLXNB1,PCDHGB2,NBN,CHM,DOCK8,KLHL1,JARID2,KCNIP1,ATF5,MATN2,RNF150,MCTP1,IGFBP5,ZNF398,SCFD1,SPTBN2,LRRN2,TSPAN8,POLR2M,FAM151A,TUBA1B,ENPP2,YIPF2,PNMA8A,DSP,RET,LRFN4,DNAJB12,MTHFR,BAIAP3,LASP1,IAPP,BICD1,UBN2,EPSTI1,CNNM1,ZC3H12C,KDELR1,IL1R1,PPP1R14B,PLXNB2,SSH3,CLIC4,GIPR,CAPN2,CXXC5,ZMYND11,NFKB1,TLK2,RAPGEF4,RIMS1,NOSTRIN,PCDHGA9,ADGRG1,AKT2,TENM2,ZNF777,SALL1,FBXO6,GRK2,GAB2,ARID2,ARAF,RASA1,ESRP1,HERPUD1,TAGLN2,BEST3,PDE4DIP,DPAGT1,SYT4,FRK,C1QA,CTPS2,DERL2,CFLAR,BACE2,SYNE4,ARID1B,DXO,XIAP,CCNL2,NRBP1,ZC3H7B,CADPS,REXO2,PCK2,KCNMA1,AP3B2,HSP90B1,ABCB9,RCHY1,BOC,SERPINA7,FAM135A,EPB41L3,ATP7A,HNRNPUL1,CRTC1,NFIX,RASGRF2,HNF1A,SETD2,NDST1,CASD1,OPA3,KIAA0319,SHMT2,NPR1,PKD1,SLC16A12,RFX6,SMARCA2,NSD1,VIL1,CLIC1,TGFBI,SLC22A23,HAP1,MAGED2,C2orf88,COG1,FRMD4B,UNK,TOX3,PTGES,AK1,ADAM22,UCP2,GRIK5,PROX1,PTPRN,ASXL2,EP300,ACOT12,PRR15L,TM9SF2,BAK1,GSE1,TSPYL4,BMP1,TRABD,SCNN1B,SEPTIN9,TMC4,ARFGAP1,ADRA2A,ALDH1A3,PGAP3,POMT2,ADCY9,MTHFD2,BIRC2,STK26,PSPH,C3,GABPB2,CHD3,PARP8,ZDHHC2,LRP8,RHPN2,ZNF407,FIS1,DDX3X,TMPRSS4,IRF6,ATP2B2,CAD,FHDC1,GSR,REV3L,TXNDC11,NPEPL1,OSGIN1,ESR1,NKX2-2,KIRREL3,RBM10,PDX1,KRT7,ROBO2,CDHR1,TRPM5,VEGFA,MUC13,DERL1,BCL2L2,CCDC9B,RBM39,MYC,PRNP,ESAM,ARHGEF2,HNRNPH1,PDIA3,VCP,ERO1B,DENND2D,C2orf68,PER2,MEIS3,PAPSS2,METTL1,DLG5,NELFB,RIMBP2,TENT5C,CFAP410,AVEN,GPR142,CUX2,G6PD,TRPM3,SLC17A4,CSF2RB,GOLGB1,NCSTN,FFAR2,PRLR,IP6K1,FAM174B,UBA5,SERP1,KMT2E,ATXN1,TRIM46,SQSTM1,CAMK2B,KRT8,EDEM2,B3GALNT1,ARAP1,TMEM176B,CHD9,SLC18A1,ZFP36,FOXA2,MAN2A2,ABCA7,PPIG,SCUBE2,ZNF746,HDGF,RNF130,TRPM1,EML6,GAL3ST1,SLC5A10,PCSK9,TNFSF10,STAT5B,YWHAZ,MAOB,PPP4R3B,AMOTL2,PLPBP,AMPD2,C9orf131,ZBTB20,ASH1L,TMEM65,LIMCH1,GOSR1,SNPH,PARVA,CKB,SLC3A2,GPR45,SYT13,ARFGAP3,NTRK2,GALR1,PARP14,HYOU1,P2RY1,PAPPA2,MTA3,VEGFB,SLC43A2,PEG3,ACOT11,TSSC4,LARGE2,HLA-E,BCL6B,HM13,MBP,CHRM3,NALCN,UNKL,WDR6,SPC25,SPAG7,XBP1,AKR1A1,SYVN1,WNT4,MGAT3,SV2B,FRZB,PTP4A3,GRK3,KAT2B,C11orf65,GALNS,PLEKHA2,CUL7,ZBTB7B,ATP8B1,TNR,STAG2,SEC23A,DHRS7,TNPO2,BRD8,GDAP1L1,TRIM65,PLPP5,PTPRF,ST18,FADS2,KDM5C,PCSK2,KCNMB2,ECPAS,ISL1,SLC35G2,TRAF3IP2,SPON2,CKAP4,RNH1,LMAN1,SEC31A,SLC35C1,ELAPOR1,PRMT1,RABL6,CPEB2,ABCA3,ARF4,ALDH5A1,GNG12,PKDCC,HNF4A,GREM2,DUSP7,DUS3L,ESYT1,C6orf89,VRK1,ICA1,TTR,LINGO1,THBS3,NEUROD1,WSB2,PHGDH,NYNRIN,COMT,VLDLR,EMILIN1,TBC1D5,PON3,NBAS,ZBTB4,DPP4,LDLR,PDE4C,UBR4,TRAM1,DDX39B,TNS3,ZNF704,PTPN6,SRRM4,ZAN,ARSB,SH3PXD2A,NPDC1,GDF15,COL6A3,NR1H4,A1CF,KRT18,ATF4,GNAS,MLXIPL,PHACTR1,CRTC3,GAD2,SLC38A10,VDR,IDS,TENM4,TBRG1,UNC80,KDM6B,ARCN1,NELL1	599
Cancer, Organismal Injury and Abnormalities, Reproductive System Disease	breast or gynecological cancer	Breast or gynecological cancer	1.74e-17		-0.899		-0.666	SCN3A,NIPAL2,AKAP13,KIAA1217,CLDN3,GPD1,ANPEP,HNRNPL,DACH1,SLC38A4,RASGRP1,LYVE1,CREB3,CORO2B,SLC17A9,SDK2,INSRR,NECAB2,LRRC41,SMARCC2,TBC1D8B,TAPBP,ARMC10,CTNNAL1,PBXIP1,CLK4,ZC3H10,SCG2,TCF25,SORBS2,RCBTB1,SFPQ,TTC28,ZMYND8,LYN,RASGRF1,INSM1,CUL1,KMT2B,GPR26,GREB1,CREM,PFN1,ITPKB,PCDHGC4,RPRD1B,TMPRSS2,KIF19,SMPDL3A,FFAR1,COL6A6,PARP12,NKTR,PREPL,PRUNE2,UBR1,KY,ZBTB14,DNAH8,CD276,TENT5A,FREM2,KMT2D,CDIPT,LUC7L2,TAAR1,AMOTL1,ERICH3,USP35,HAX1,KCNK16,RAI2,RUNX1T1,GMPPB,SCAND1,RREB1,ZFHX2,ACSL6,PROM1,ARHGAP24,SLC33A1,ZC3H7A,MXD4,BRSK2,PCDHGB1,GPC4,ZNF512B,BCOR,SCLY,SLC2A2,VSTM2L,U2SURP,CASR,FGL2,EIF4G2,SRBD1,TTC39A,CABP7,SLC25A5,SRCAP,ZNF563,PYCR1,GPR158,CDKN1B,TMEM38A,CCND1,CACNA2D1,PRMT6,MAP3K15,NAV1,PPFIBP1,LMO7,ATAD2B,FRMD4A,PLPPR1,GALNT14,ZMIZ1,ETS2,USH2A,AMER2,ATP9A,SHISA5,GCK,ITCH,ARMCX4,USH1C,DDX60,MAPT,USP24,LGALS3BP,ZNF25,CACNA1D,TEP1,PCDHGA6,RIMS2,SSTR3,CD44,MSI2,CERS2,DAGLA,ARFGEF3,CNPY2,SEZ6L2,PLCL2,GUCY2C,PLP2,SERPING1,ARHGAP21,HSPBP1,FNDC3A,CDH2,CLDN7,SLC35B1,INHA,FAM20A,MCF2L,PHLDB2,ZNF335,STK32A,TMEM215,GARS1,P4HTM,GALE,DGKB,SPHKAP,ST6GAL1,AOX1,TMEM248,TTYH1,HSPB6,DNAJC6,CCND2,TNRC18,UGT2B10,OARD1,GABARAPL1,GABBR2,MTHFD1L,SLITRK6,STAT6,CA8,CRB1,SRPRA,GC,SEC16B,ATP6V0E2,HNRNPU,CLDN4,RPH3AL,MAFA,PHF2,DIO1,RBMX,CACNB2,HDLBP,EHHADH,SUMO3,EFCAB2,USP36,YIPF6,ARHGEF17,ECE1,BRD3,CAPN1,SENP6,ABR,YRDC,SHISAL2B,SLC4A3,LTBP3,KCNQ1OT1,KMT5B,EXPH5,SETD7,ATP2A3,MARVELD1,IP6K2,DGLUCY,SEZ6L,NEB,GALNT7,ABCC8,ZFR,ELAVL4,NSMAF,PLXNB1,PCDHGB2,NBN,CHM,BTBD17,DOCK8,SYP,KLHL1,FUT4,JARID2,KCNIP1,ATF5,MATN2,BRD2,RNF150,MCTP1,IGFBP5,ZNF398,SPTBN2,SCFD1,LRRN2,MAGEH1,TSPAN8,ANKH,DDRGK1,TUBA1B,ENPP2,SLC30A8,KRTCAP2,PDYN,FAM161A,DSP,FHL1,RET,LRFN4,DNAJB12,MTHFR,BAIAP3,LASP1,GRIN1,BICD1,BHLHA15,UBN2,SYT7,EPSTI1,CNNM1,ZC3H12C,KDELR1,IL1R1,PLXNB2,SSH3,CLIC4,CAPN2,CXXC5,IRAK1,NFKB1,TLK2,RAPGEF4,RIMS1,NOSTRIN,SLC7A14,PCDHGA9,SERPINB6,ADGRG1,AKT2,TENM2,ZNF777,SALL1,SLC2A5,SLC4A10,GJD2,GRK2,GAB2,ARID2,ARAF,RASA1,ESRP1,HERPUD1,TAGLN2,ALAS1,GPRIN3,BEST3,PDE4DIP,FRK,C1QA,CTPS2,CFLAR,SLC9A9,SYNE4,ARID1B,DXO,XIAP,ZC3H7B,CADPS,REXO2,PCK2,KCNMA1,SLC24A2,AP3B2,SERPINB9,HSP90B1,ABCB9,RCHY1,PCBP1,SPOCK2,SERPINA7,FAM135A,EPB41L3,ATP7A,HNRNPUL1,NFIX,RASGRF2,HNF1A,SETD2,NDST1,CASD1,OPA3,KIAA0319,SHMT2,NPR1,PKD1,SLC16A12,RFX6,SMARCA2,NSD1,VIL1,ZCCHC12,CLIC1,TGFBI,MSL1,MAGED2,C2orf88,FRMD4B,UNK,TOX3,PTGES,NPR2,AK1,ADAM22,UCP2,GRIK5,PROX1,PTPRN,ASXL2,EP300,ACOT12,PRR15L,TM9SF2,BAK1,GSE1,MYRIP,TSPYL4,BMP1,TRABD,HAPLN1,SEPTIN9,TMC4,ARFGAP1,ALDH1A3,PGAP3,POMT2,ADCY9,MTHFD2,BIRC2,LRRTM2,C3,CHD3,PARP8,LRP8,RHPN2,ZNF407,FIS1,DDX3X,TMPRSS4,IRF6,ATP2B2,CAD,FHDC1,GSR,NLRX1,REV3L,OSGIN1,ESR1,KIRREL3,RBM10,KRT7,ROBO2,CDHR1,TMEM39A,PTPRM,SLC7A1,TRPM5,VEGFA,MUC13,DERL1,BCL2L2,SLTM,RBM39,MYC,ARHGEF2,PDIA3,NOL4,ERO1B,DENND2D,PER2,PAPSS2,METTL1,DLG5,NELFB,MCM3AP,RIMBP2,TENT5C,CFAP410,TOX,HSD17B11,GPR142,CUX2,G6PD,TRPM3,SLC17A4,CSF2RB,PDIA5,GOLGB1,SULT1C2,NCSTN,FFAR2,PRLR,IP6K1,FAM174B,UBA5,KMT2E,TRIM46,SQSTM1,CAMK2B,KRT8,ERBIN,EDEM2,B3GALNT1,ARAP1,TMEM176B,ACTB,CHD9,SLC7A7,SLC18A1,ZFP36,FOXA2,MAN2A2,PPIG,SCUBE2,ZNF746,HDGF,DPP9,RNF130,B3GNT3,SOCS2,TRPM1,TNFRSF11B,EML6,GAL3ST1,ERAP1,SLC5A10,PCSK9,RNASE4,TNFSF10,MAT1A,STAT5B,YWHAZ,MAOB,PPP4R3B,AMOTL2,PLPBP,AMIGO2,AMPD2,ZBTB20,PFKFB2,ASH1L,TMEM65,LIMCH1,GOSR1,SNPH,PARVA,PDE4B,CKB,TSHZ1,SYT13,ALG9,ARFGAP3,NTRK2,GALR1,PHF10,PARP14,HYOU1,P2RY1,PAPPA2,SLC43A2,PEG3,LARGE2,FKRP,HLA-E,BCL6B,MBP,FER1L6,CHRM3,NALCN,UNKL,WDR6,SPC25,SPAG7,XBP1,AKR1A1,UNC93B1,MGAT3,SV2B,FRZB,GRK3,PTP4A3,KAT2B,C11orf65,GALNS,DCAF5,CUL7,ATP8B1,ZFX,TNR,STAG2,TNPO2,BRD8,SLC16A6,GDAP1L1,TRIM65,PLPP5,PTPRF,MBD3,ST18,FADS2,KDM5C,PCSK2,ECPAS,ISL1,TRAF3IP2,USF1,CKAP4,PITPNM3,LMAN1,SEC31A,USF2,CTTNBP2,ELAPOR1,PRMT1,RABL6,COPE,CPEB2,ABCA3,ARF4,ALDH5A1,SLC38A2,GTF2I,HNF4A,GREM2,DUSP7,RTL5,ESYT1,C6orf89,C6orf136,VRK1,SYT5,TTR,LINGO1,THBS3,NEUROD1,WSB2,PHGDH,NYNRIN,UBR2,EPC2,COMT,VAMP2,VLDLR,EMILIN1,PON3,NBAS,ZBTB4,DPP4,LDLR,PDE4C,UBR4,DDX39B,TNS3,ZNF704,PTPN6,SRRM4,ZAN,RHBDL2,SH3PXD2A,NUCB2,VAMP8,GDF15,COL6A3,A1CF,MAGED1,CIBAR2,KRT18,NOP53,ATF4,GNAS,ERP44,CRTC3,GAD2,VDR,IDS,TENM4,ENTPD3,UNC80,KDM6B,ARCN1	640
Cancer, Organismal Injury and Abnormalities, Reproductive System Disease	prostatic carcinoma	Prostatic carcinoma	2.12e-17					SCN3A,AKAP13,GPRIN3,MINDY1,HID1,PDE4DIP,SYT4,COPG1,FBXL17,DPAGT1,SLC38A4,DNAJB2,LYVE1,SLC39A1,ARID1B,ZC3H7B,SLC17A9,SDK2,CADPS,PCK2,KCNMA1,AP3B2,EPC1,HSP90B1,ABCB9,INSRR,NECAB2,TBC1D8B,SMARCC2,CLK4,PBXIP1,EPB41L3,CDK5RAP3,HNRNPUL1,HNF1A,JADE1,SETD2,NDST1,TTC28,ZMYND8,OPA3,KIAA0319,RASGRF1,LGI1,ARFGAP2,NPR1,PKD1,RFX6,SMARCA2,NSD1,CUL1,KMT2B,ZCCHC12,CREM,TMPRSS2,KIF19,COG1,COL6A6,IPCEF1,TMEM176A,GRIK5,PROX1,PTPRN,ASXL2,PRUNE2,UBR1,KY,EP300,DNAH8,TENT5A,GP5,FREM2,PAX6,TFG,HAPLN1,KMT2D,LUC7L2,TMC4,TAAR1,PCCB,ADCY9,STK26,IKZF4,TAFA5,C3,SLC7A8,CHD3,RUNX1T1,EHF,TMEM163,PARP8,PDE5A,PRKACB,LRP8,RHPN2,RREB1,ZNF407,DDX3X,TMED6,ABHD15,ATP2B2,PROM1,GGCX,ZC3H7A,CAD,BRSK2,LRRC18,GSR,PCDHGB1,NLRX1,REV3L,NPEPL1,CYTIP,ZNF512B,ESR1,OSGIN1,SUSD1,PDX1,RBM10,KRT7,PTPRM,SLC7A1,VEGFA,EIF4G2,MANF,MYC,GPR158,CDKN1B,HNRNPH1,CCND1,NENF,CACNA2D1,CBFA2T3,MAP3K15,DDX41,KCNF1,NAV1,PER2,NELFB,DLG5,ETS2,USH2A,RIMBP2,TENT5C,GCK,USH1C,DDX60,TOX,RBM5,USP24,PCDHGA6,TRPM3,DISP2,PDIA5,RIMS2,CD44,ANKS4B,GOLGB1,CERS2,DDX31,ARFGEF3,FAM174B,ACLY,GUCY2C,KMT2E,TRIM46,RAPGEF5,SQSTM1,CAMK2B,KRT8,CHIC1,CDH2,ERBIN,EDEM2,B3GALNT1,ARAP1,ZNF335,STK32A,DGKB,CHD9,SLC7A7,SPHKAP,ST6GAL1,AOX1,TTYH1,FOXA2,MAN2A2,HSPB6,DNAJC6,CCND2,ZNF746,NUMA1,TNFRSF11B,EML6,GAL3ST1,ERAP1,GABBR2,SLC5A10,STAT5B,SYTL1,FBXL16,CRB1,PPP4R3B,GC,SEC16B,GLT1D1,ZBTB20,NAP1L5,ASH1L,LIMCH1,PHF2,SNPH,PARVA,CKB,CD82,SLC3A2,EFCAB2,ARHGEF17,BAHCC1,ECE1,ARFGAP3,NTRK2,PHF10,GALR1,PARP14,PAPPA2,PEG3,LARGE2,PTPN9,MBP,FER1L6,BRD3,CHRM3,HAPLN4,ABR,NALCN,SLC4A3,LTBP3,PGGHG,PITPNM2,XBP1,MOGS,SV2B,MGAT3,FRZB,APOBEC1,EXPH5,SETD7,JTB,IP6K2,C11orf65,NEB,ABCC8,PYCR2,ATP8B1,NSMAF,PLXNB1,PCDHGB2,NBN,TNR,DOCK8,STAG2,SCRN1,KLHL1,TNPO2,JARID2,BRD8,GDAP1L1,TRIM65,PTPRF,ECPAS,PRSS53,MCTP1,RAB37,SPON2,USF1,CKAP4,RSPH3,LMAN1,ZNF398,EPS8L2,SPTBN2,SLC35C1,CTTNBP2,ELAPOR1,KCNJ11,HNF4A,DUSP7,PNMA8A,SLC30A8,LINGO1,THBS3,WSB2,PDYN,UBR2,DSP,VLDLR,VAMP2,EMILIN1,TBC1D5,RET,SHC2,SELENOK,MTHFR,BAIAP3,IAPP,GRIN1,BICD1,NBAS,SLC6A19,EPSTI1,ZBTB4,LY96,SSR1,LDLR,PDE4C,UBR4,TNS3,PLXNB2,SSH3,ZAN,GAS2,SRRM4,ARSB,SFMBT1,NPDC1,NFKB1,GDF15,COL6A3,FAM163A,RAPGEF4,A1CF,RIMS1,PCDHGA9,TENM2,AKT2,SALL1,KRT18,SEC24D,SLC4A10,UPB1,GNAS,ARID2,CRTC3,GAD2,SLC38A10,ME1,ARAF,TBRG1,KDM6B,ESRP1,ENTPD3,UNC80	353
Cancer, Gastrointestinal Disease, Organismal Injury and Abnormalities	non-colon gastrointestinal cancer	Non-colon gastrointestinal cancer	8.01e-17					SCN3A,NIPAL2,AKAP13,KIAA1217,ANPEP,HNRNPL,DACH1,DNAJB2,HSD3B7,CORO2B,SDK2,EPC1,INSRR,ANGPTL7,LRRC41,SMARCC2,TBC1D8B,SGCZ,PBXIP1,RAP1GAP2,BARHL1,SCG2,TCF25,SORBS2,RCBTB1,SFPQ,PBX2,NMI,TTC28,ZMYND8,LYN,ARFGAP2,INSM1,ADM2,DDC,CUL1,KMT2B,CREM,ITPKB,PCDHGC4,ATXN7,KIF19,FFAR1,COL6A6,PARP12,NKTR,IPCEF1,PREPL,PRUNE2,KY,PTOV1,DNAH8,CD276,TENT5A,FREM2,PAX6,KMT2D,LUC7L2,TAAR1,AMOTL1,ERICH3,IKZF4,TAFA5,USP35,HAX1,RAI2,RUNX1T1,EHF,PDE5A,GMPPB,RREB1,ZFHX2,ACSL6,PROM1,ARHGAP24,TMED10,LRRC18,BRSK2,PCDHGB1,BCOR,VSTM2L,U2SURP,CASR,FGL2,SRBD1,TTC39A,SRCAP,ZNF563,PYCR1,CDKN1B,CCND1,CACNA2D1,PRMT6,CHPF2,KCNF1,NAV1,PPFIBP1,SGK2,ATAD2B,FRMD4A,EEF1AKMT3,GALNT14,ZMIZ1,USH2A,AMER2,ATP9A,DDX6,DDX60,MAPT,USP24,ILDR1,LGALS3BP,CACNA1D,TEP1,PCDHGA6,FAM102A,DISP2,RIMS2,SSTR3,CD44,MSI2,GCAT,ARFGEF3,RPL36AL,PLCL2,GUCY2C,SERPING1,HSPBP1,RAPGEF5,FNDC3A,CDH2,MCF2L,PHLDB2,ZNF335,STK32A,P4HTM,DGKB,SPHKAP,ST6GAL1,AOX1,TMEM248,TTYH1,HSPB6,DNAJC6,CCND2,TNRC18,NUMA1,SLC16A9,SLITRK6,STAT6,CRB1,SRPRA,NAP1L5,CLDN4,MAFA,PHF2,RBMX,CACNB2,HDLBP,SUMO3,ODR4,USP36,NKX6-1,ARHGEF17,BAHCC1,ECE1,BRD3,CAPN1,SENP6,ABR,SLC4A3,LTBP3,KCNQ1OT1,EXPH5,AKAP8L,SETD7,JTB,ATP2A3,NEB,GALNT7,ABCC8,ZFR,NSMAF,PLXNB1,PCDHGB2,NBN,CHM,DOCK8,KLHL1,JARID2,KCNIP1,ATF5,MATN2,IGFBP5,SPTBN2,SCFD1,LRRN2,POLR2M,FAM151A,TUBA1B,ENPP2,YIPF2,PNMA8A,DSP,RET,LRFN4,MTHFR,BAIAP3,IAPP,GRIN1,OLFM4,BICD1,UBN2,EPSTI1,ZC3H12C,ARHGEF16,PPP1R14B,PLXNB2,GIPR,ZMYND11,IRAK1,NFKB1,TLK2,RAPGEF4,RIMS1,NOSTRIN,PCDHGA9,AKT2,TENM2,ZNF777,SALL1,FBXO6,GRK2,ARID2,ARAF,RASA1,ESRP1,SLC6A9,BEST3,PDE4DIP,DPAGT1,SYT4,FRK,CTPS2,DERL2,CFLAR,BACE2,SLC9A9,ARID1B,CCNL2,NRBP1,CADPS,PCK2,KCNMA1,HSP90B1,ABCB9,BOC,PCBP1,SPOCK2,SERPINA7,FAM135A,EPB41L3,ATP7A,HNRNPUL1,CRTC1,NFIX,RASGRF2,HNF1A,SETD2,CASD1,SHMT2,SLC16A12,PKD1,SMARCA2,NSD1,VIL1,TGFBI,MSL1,SLC22A23,HAP1,MAGED2,C2orf88,COG1,UNK,TOX3,ADAM22,GRIK5,PROX1,PTPRN,ASXL2,EP300,ACOT12,STK35,TM9SF2,BAK1,GSE1,MYRIP,TSPYL4,SCNN1B,TMC4,ARFGAP1,ADRA2A,POMT2,ADCY9,STK26,LRRTM2,PSPH,C3,GABPB2,CHD3,PARP8,ZDHHC2,PRKACB,LRP8,RHPN2,ZNF407,DDX3X,TMPRSS4,ATP2B2,CAD,FHDC1,NLRX1,REV3L,TXNDC11,NPEPL1,ESR1,NKX2-2,KIRREL3,RBM10,PDX1,KRT7,ROBO2,CDHR1,PTPRM,TRPM5,VEGFA,UBFD1,ZNF282,BCL2L2,SLTM,CCDC9B,SOD3,MYC,PRNP,ESAM,HNRNPH1,VCP,DDX41,CIPC,C2orf68,PER2,MEIS3,METTL1,DLG5,RIMBP2,CFAP410,AVEN,CUX2,PON2,G6PD,TRPM3,CSF2RB,FFAR2,SERP1,KMT2E,ATXN1,TRIM46,KRT8,TTC22,ARAP1,TMEM176B,CHD9,SLC18A1,FOXA2,ABCA7,PPIG,SCUBE2,HDGF,B3GNT3,TRPM1,EML6,GAL3ST1,ERAP1,SLC5A10,PCSK9,STAT5B,PPP4R3B,AMPD2,C9orf131,ZBTB20,ASH1L,LIMCH1,SNPH,CKB,SLC3A2,TSHZ1,GPR45,SYT13,HOPX,NTRK2,GALR1,PHF10,PARP14,HYOU1,P2RY1,PAPPA2,MTA3,VEGFB,SLC43A2,PEG3,ACOT11,TSSC4,LARGE2,FKRP,HLA-E,BCL6B,HM13,MBP,CHRM3,NALCN,UNKL,WDR6,UNC93B1,SYVN1,WNT4,RAB27A,MGAT3,SV2B,FRZB,PTP4A3,KAT2B,C11orf65,PLEKHA2,DCAF5,ZBTB7B,ATP8B1,TNR,STAG2,CD63,SEC23A,DHRS7,BRD8,ST18,FADS2,KDM5C,PCSK2,KCNMB2,ISL1,SLC35G2,TRAF3IP2,SPON2,RNH1,LMAN1,SEC31A,USF2,ATP2A2,SLC35C1,CTTNBP2,RABL6,CPEB2,GNG12,PKDCC,HNF4A,DUS3L,C6orf89,ICA1,LINGO1,TMEM184A,THBS3,NEUROD1,PHGDH,NYNRIN,EPC2,VLDLR,STX5,TBC1D5,NBAS,CDK2AP1,ZBTB4,DPP4,UBR4,TRAM1,DDX39B,TNS3,ZNF704,PTPN6,SRRM4,ZAN,ARSB,SH3PXD2A,NPDC1,COL6A3,A1CF,NR1H4,NOP53,ATF4,GNAS,MLXIPL,PHACTR1,SLC38A10,ME1,IDS,TENM4,TBRG1,KDM6B,ARCN1,NELL1	507
Cancer, Organismal Injury and Abnormalities, Reproductive System Disease	tumorigenesis	Tumorigenesis of reproductive tract	8.73e-17		1.289	bias	0.393	SCN3A,NIPAL2,KIAA1217,CLDN3,GPD1,HNRNPL,DACH1,SLC38A4,RASGRP1,LYVE1,CORO2B,SDK2,INSRR,NECAB2,LRRC41,SMARCC2,TBC1D8B,TAPBP,ARMC10,CTNNAL1,PBXIP1,ZC3H10,SCG2,TCF25,SORBS2,RCBTB1,SFPQ,TTC28,ZMYND8,LYN,INSM1,CUL1,KMT2B,GPR26,GREB1,CREM,GRAMD2B,ITPKB,PCDHGC4,RPRD1B,KIF19,SMPDL3A,COL6A6,NKTR,PREPL,PRUNE2,UBR1,KY,ZBTB14,DNAH8,TENT5A,FREM2,KMT2D,CDIPT,LUC7L2,TAAR1,AMOTL1,ERICH3,USP35,KCNK16,RAI2,RUNX1T1,PDE5A,GMPPB,RREB1,ZFHX2,ACSL6,PROM1,ARHGAP24,SLC33A1,ZC3H7A,BRSK2,PCDHGB1,GPC4,BCOR,SCLY,SLC2A2,VSTM2L,U2SURP,CASR,FGL2,EIF4G2,SRBD1,CABP7,SLC25A5,SRCAP,ZNF563,GPR158,CDKN1B,TMEM38A,CCND1,CACNA2D1,PRMT6,MAP3K15,NAV1,PPFIBP1,LMO7,ATAD2B,FRMD4A,PLPPR1,ZMIZ1,ETS2,USH2A,AMER2,ATP9A,ITCH,USH1C,DDX6,DDX60,MAPT,USP24,LGALS3BP,ZNF25,CACNA1D,PCDHGA6,RIMS2,SSTR3,CD44,MSI2,DAGLA,ARFGEF3,SEZ6L2,PLCL2,GUCY2C,PLP2,SERPING1,ARHGAP21,HSPBP1,FNDC3A,CDH2,CLDN7,SLC35B1,INHA,FAM20A,PHLDB2,ZNF335,STK32A,TMEM215,P4HTM,GALE,DGKB,SPHKAP,ST6GAL1,AOX1,TMEM248,TTYH1,HSPB6,DNAJC6,TNRC18,UGT2B10,OARD1,GABARAPL1,GABBR2,MTHFD1L,SLITRK6,CA8,CRB1,SRPRA,GC,SEC16B,ATP6V0E2,HNRNPU,CLDN4,PHF2,DIO1,CACNB2,HDLBP,EHHADH,EFCAB2,USP36,YIPF6,ARHGEF17,ECE1,BRD3,SENP6,ABR,YRDC,SHISAL2B,SLC4A3,LTBP3,KMT5B,EXPH5,AKAP8L,SETD7,ATP2A3,MARVELD1,IP6K2,DGLUCY,SEZ6L,NEB,GALNT7,ABCC8,ZFR,ELAVL4,NSMAF,PLXNB1,PCDHGB2,NBN,CHM,BTBD17,DOCK8,SYP,KLHL1,FUT4,JARID2,KCNIP1,MATN2,BRD2,RNF150,MCTP1,IGFBP5,SPTBN2,SCFD1,LRRN2,MAGEH1,ANKH,DDRGK1,DCX,TUBA1B,ENPP2,SLC30A8,KRTCAP2,PDYN,FAM161A,DSP,FHL1,RET,LRFN4,DNAJB12,BAIAP3,LASP1,GRIN1,BHLHA15,UBN2,BICD1,SYT7,CNNM1,ZC3H12C,IL1R1,PLXNB2,SSH3,CLIC4,CAPN2,CXXC5,IRAK1,NFKB1,TLK2,RAPGEF4,RIMS1,NOSTRIN,SLC7A14,PCDHGA9,SERPINB6,ADGRG1,AKT2,TENM2,ZNF777,SALL1,SLC2A5,SLC4A10,GJD2,GRK2,GAB2,ARID2,ARAF,RASA1,ESRP1,ALAS1,GPRIN3,BEST3,PDE4DIP,CTPS2,CFLAR,SLC9A9,SYNE4,ARID1B,DXO,XIAP,ZC3H7B,CADPS,PCK2,KCNMA1,SLC24A2,AP3B2,SERPINB9,HSP90B1,ABCB9,RCHY1,PCBP1,SPOCK2,SERPINA7,FAM135A,EPB41L3,ATP7A,NFIX,RASGRF2,HNF1A,SETD2,NDST1,CASD1,OPA3,KIAA0319,SHMT2,PKD1,SLC16A12,RFX6,SMARCA2,NSD1,ZCCHC12,CLIC1,TGFBI,MSL1,MAGED2,C2orf88,FRMD4B,UNK,TOX3,PTGES,NPR2,ADAM22,GRIK5,PROX1,PTPRN,ASXL2,EP300,ACOT12,TM9SF2,BAK1,GSE1,MYRIP,HAPLN1,SEPTIN9,TMC4,ARFGAP1,PGAP3,ADCY9,MTHFD2,BIRC2,LRRTM2,C3,CHD3,PARP8,LRP8,RHPN2,ZNF407,FIS1,DDX3X,TMPRSS4,IRF6,ATP2B2,CAD,FHDC1,GSR,NLRX1,REV3L,OSGIN1,ESR1,KIRREL3,RBM10,KRT7,ROBO2,CDHR1,TMEM39A,PTPRM,SLC7A1,TRPM5,VEGFA,SLTM,RBM39,MYC,PDIA3,VCP,NOL4,PER2,PAPSS2,PLA2G6,DLG5,NELFB,MCM3AP,RIMBP2,CFAP410,TOX,HSD17B11,GPR142,CUX2,G6PD,TRPM3,CSF2RB,PDIA5,GOLGB1,SULT1C2,NCSTN,FFAR2,PRLR,UBA5,KMT2E,TRIM46,CAMK2B,KRT8,ERBIN,B3GALNT1,ARAP1,TMEM176B,ACTB,CHD9,SLC7A7,SLC18A1,ZFP36,FOXA2,MAN2A2,PPIG,ZNF746,HDGF,DPP9,RNF130,B3GNT3,SOCS2,TRPM1,TNFRSF11B,EML6,GAL3ST1,ERAP1,SLC5A10,PCSK9,RNASE4,TNFSF10,MAT1A,STAT5B,MAOB,PPP4R3B,AMIGO2,AMPD2,ZBTB20,PFKFB2,ASH1L,LIMCH1,SNPH,PARVA,PDE4B,TSHZ1,SYT13,HOPX,ALG9,NTRK2,GALR1,PHF10,PARP14,HYOU1,PAPPA2,VEGFB,SLC43A2,PEG3,FKRP,HLA-E,BCL6B,MBP,FER1L6,CHRM3,NALCN,UNKL,WDR6,SPC25,SPAG7,XBP1,AKR1A1,UNC93B1,MGAT3,SV2B,FRZB,GRK3,PTP4A3,KAT2B,DCAF5,ATP8B1,ZFX,TNR,STAG2,TNPO2,BRD8,SLC16A6,GDAP1L1,PLPP5,PTPRF,MBD3,KDM5C,PCSK2,ECPAS,TRAF3IP2,USF1,CKAP4,PITPNM3,USF2,CTTNBP2,ELAPOR1,RABL6,COPE,SLC38A2,ABCA3,ALDH5A1,GTF2I,HNF4A,RTL5,C6orf89,C6orf136,VRK1,SYT5,TTR,LINGO1,THBS3,NEUROD1,WSB2,PHGDH,NYNRIN,UBR2,EPC2,COMT,VLDLR,VAMP2,EMILIN1,PON3,NBAS,ZBTB4,DPP4,LDLR,UBR4,TNS3,PTPN6,SRRM4,ZAN,RHBDL2,SH3PXD2A,NUCB2,VAMP8,GDF15,COL6A3,A1CF,MAGED1,CIBAR2,KRT18,NOP53,ATF4,GNAS,ERP44,CRTC3,GAD2,VDR,IDS,TENM4,ENTPD3,UNC80,ARCN1	551
Cancer, Organismal Injury and Abnormalities, Reproductive System Disease	female genital neoplasm	Female genital neoplasm	1.18e-16		1.289	bias	0.409	SCN3A,NIPAL2,KIAA1217,CLDN3,GPD1,HNRNPL,DACH1,SLC38A4,RASGRP1,LYVE1,CORO2B,SDK2,INSRR,NECAB2,LRRC41,SMARCC2,TBC1D8B,TAPBP,ARMC10,CTNNAL1,PBXIP1,ZC3H10,SCG2,TCF25,SORBS2,RCBTB1,SFPQ,TTC28,ZMYND8,LYN,INSM1,CUL1,KMT2B,GPR26,GREB1,CREM,GRAMD2B,ITPKB,PCDHGC4,RPRD1B,KIF19,SMPDL3A,COL6A6,NKTR,PREPL,PRUNE2,UBR1,KY,ZBTB14,DNAH8,TENT5A,FREM2,KMT2D,CDIPT,LUC7L2,TAAR1,AMOTL1,ERICH3,USP35,KCNK16,RAI2,RUNX1T1,PDE5A,GMPPB,RREB1,ZFHX2,ACSL6,PROM1,ARHGAP24,SLC33A1,ZC3H7A,BRSK2,PCDHGB1,GPC4,BCOR,SCLY,SLC2A2,VSTM2L,U2SURP,CASR,FGL2,EIF4G2,SRBD1,CABP7,SLC25A5,SRCAP,ZNF563,GPR158,CDKN1B,TMEM38A,CCND1,CACNA2D1,PRMT6,MAP3K15,NAV1,PPFIBP1,LMO7,ATAD2B,FRMD4A,PLPPR1,ZMIZ1,ETS2,USH2A,AMER2,ATP9A,ITCH,USH1C,DDX6,DDX60,MAPT,USP24,LGALS3BP,ZNF25,CACNA1D,PCDHGA6,RIMS2,SSTR3,CD44,MSI2,DAGLA,ARFGEF3,SEZ6L2,PLCL2,GUCY2C,PLP2,SERPING1,ARHGAP21,HSPBP1,FNDC3A,CDH2,CLDN7,SLC35B1,INHA,FAM20A,PHLDB2,STK32A,ZNF335,TMEM215,P4HTM,GALE,DGKB,SPHKAP,ST6GAL1,AOX1,TMEM248,TTYH1,HSPB6,DNAJC6,TNRC18,UGT2B10,OARD1,GABARAPL1,GABBR2,MTHFD1L,SLITRK6,CA8,CRB1,SRPRA,GC,SEC16B,ATP6V0E2,HNRNPU,CLDN4,PHF2,DIO1,CACNB2,HDLBP,EHHADH,EFCAB2,USP36,YIPF6,ARHGEF17,ECE1,BRD3,SENP6,ABR,YRDC,SHISAL2B,SLC4A3,LTBP3,KMT5B,EXPH5,AKAP8L,SETD7,ATP2A3,MARVELD1,IP6K2,DGLUCY,SEZ6L,NEB,GALNT7,ABCC8,ZFR,ELAVL4,NSMAF,PLXNB1,PCDHGB2,NBN,CHM,BTBD17,DOCK8,SYP,KLHL1,FUT4,JARID2,KCNIP1,MATN2,BRD2,RNF150,MCTP1,IGFBP5,SPTBN2,SCFD1,LRRN2,MAGEH1,ANKH,DDRGK1,DCX,TUBA1B,ENPP2,SLC30A8,KRTCAP2,PDYN,FAM161A,DSP,FHL1,RET,LRFN4,DNAJB12,BAIAP3,LASP1,GRIN1,BICD1,BHLHA15,UBN2,SYT7,CNNM1,ZC3H12C,IL1R1,PLXNB2,SSH3,CLIC4,CAPN2,CXXC5,IRAK1,NFKB1,TLK2,RAPGEF4,RIMS1,NOSTRIN,SLC7A14,PCDHGA9,SERPINB6,ADGRG1,AKT2,TENM2,ZNF777,SALL1,SLC2A5,SLC4A10,GJD2,GRK2,GAB2,ARID2,ARAF,RASA1,ESRP1,ALAS1,GPRIN3,BEST3,PDE4DIP,CTPS2,CFLAR,SLC9A9,SYNE4,ARID1B,DXO,XIAP,ZC3H7B,CADPS,PCK2,KCNMA1,SLC24A2,AP3B2,SERPINB9,HSP90B1,ABCB9,RCHY1,PCBP1,SPOCK2,SERPINA7,FAM135A,EPB41L3,ATP7A,NFIX,RASGRF2,HNF1A,SETD2,NDST1,CASD1,OPA3,KIAA0319,SHMT2,PKD1,SLC16A12,RFX6,SMARCA2,NSD1,ZCCHC12,CLIC1,TGFBI,MSL1,MAGED2,C2orf88,FRMD4B,UNK,TOX3,PTGES,NPR2,ADAM22,GRIK5,PROX1,PTPRN,ASXL2,EP300,ACOT12,TM9SF2,BAK1,GSE1,MYRIP,HAPLN1,SEPTIN9,TMC4,ARFGAP1,PGAP3,ADCY9,MTHFD2,BIRC2,LRRTM2,C3,CHD3,PARP8,LRP8,RHPN2,ZNF407,FIS1,DDX3X,TMPRSS4,IRF6,ATP2B2,CAD,FHDC1,GSR,NLRX1,REV3L,OSGIN1,ESR1,KIRREL3,RBM10,KRT7,ROBO2,CDHR1,TMEM39A,PTPRM,SLC7A1,TRPM5,VEGFA,SLTM,RBM39,MYC,PDIA3,VCP,NOL4,PER2,PAPSS2,PLA2G6,DLG5,NELFB,MCM3AP,RIMBP2,CFAP410,TOX,HSD17B11,GPR142,CUX2,G6PD,TRPM3,CSF2RB,PDIA5,GOLGB1,SULT1C2,NCSTN,FFAR2,PRLR,UBA5,KMT2E,TRIM46,CAMK2B,KRT8,ERBIN,B3GALNT1,ARAP1,TMEM176B,ACTB,CHD9,SLC7A7,SLC18A1,ZFP36,FOXA2,MAN2A2,PPIG,ZNF746,HDGF,DPP9,RNF130,B3GNT3,SOCS2,TRPM1,TNFRSF11B,EML6,GAL3ST1,ERAP1,SLC5A10,PCSK9,RNASE4,TNFSF10,MAT1A,STAT5B,MAOB,PPP4R3B,AMIGO2,AMPD2,ZBTB20,PFKFB2,ASH1L,LIMCH1,SNPH,PARVA,PDE4B,TSHZ1,SYT13,HOPX,ALG9,NTRK2,GALR1,PHF10,PARP14,HYOU1,PAPPA2,VEGFB,SLC43A2,PEG3,FKRP,HLA-E,BCL6B,MBP,FER1L6,CHRM3,NALCN,UNKL,WDR6,SPC25,SPAG7,XBP1,AKR1A1,UNC93B1,MGAT3,SV2B,FRZB,GRK3,PTP4A3,KAT2B,DCAF5,ATP8B1,ZFX,TNR,STAG2,TNPO2,BRD8,SLC16A6,GDAP1L1,PLPP5,PTPRF,MBD3,KDM5C,PCSK2,ECPAS,TRAF3IP2,USF1,CKAP4,PITPNM3,USF2,CTTNBP2,ELAPOR1,RABL6,COPE,ABCA3,ALDH5A1,SLC38A2,GTF2I,HNF4A,RTL5,C6orf89,C6orf136,VRK1,SYT5,TTR,LINGO1,THBS3,NEUROD1,WSB2,PHGDH,NYNRIN,UBR2,EPC2,COMT,VLDLR,VAMP2,EMILIN1,PON3,NBAS,ZBTB4,DPP4,LDLR,UBR4,TNS3,PTPN6,SRRM4,ZAN,RHBDL2,SH3PXD2A,NUCB2,VAMP8,GDF15,COL6A3,A1CF,MAGED1,CIBAR2,KRT18,NOP53,ATF4,GNAS,ERP44,CRTC3,GAD2,VDR,IDS,TENM4,ENTPD3,UNC80,ARCN1	551
Cancer, Organismal Injury and Abnormalities, Reproductive System Disease	prostatic adenocarcinoma	Prostatic adenocarcinoma	1.31e-16					SCN3A,AKAP13,GPRIN3,MINDY1,HID1,PDE4DIP,SYT4,COPG1,FBXL17,DPAGT1,SLC38A4,DNAJB2,LYVE1,SLC39A1,ARID1B,ZC3H7B,SLC17A9,SDK2,CADPS,PCK2,KCNMA1,AP3B2,EPC1,ABCB9,NECAB2,TBC1D8B,SMARCC2,CLK4,PBXIP1,EPB41L3,CDK5RAP3,HNRNPUL1,HNF1A,JADE1,SETD2,NDST1,TTC28,ZMYND8,OPA3,KIAA0319,RASGRF1,LGI1,ARFGAP2,NPR1,PKD1,RFX6,SMARCA2,NSD1,CUL1,KMT2B,ZCCHC12,CREM,TMPRSS2,KIF19,COG1,COL6A6,IPCEF1,TMEM176A,GRIK5,PROX1,PTPRN,ASXL2,PRUNE2,UBR1,KY,EP300,DNAH8,TENT5A,GP5,FREM2,PAX6,TFG,HAPLN1,KMT2D,LUC7L2,TAAR1,PCCB,ADCY9,STK26,TAFA5,C3,SLC7A8,CHD3,RUNX1T1,EHF,TMEM163,PARP8,PDE5A,PRKACB,LRP8,RHPN2,RREB1,ZNF407,DDX3X,TMED6,ABHD15,ATP2B2,PROM1,ZC3H7A,CAD,BRSK2,LRRC18,GSR,PCDHGB1,NLRX1,REV3L,NPEPL1,CYTIP,ZNF512B,ESR1,OSGIN1,SUSD1,PDX1,RBM10,PTPRM,SLC7A1,VEGFA,EIF4G2,MANF,MYC,GPR158,CDKN1B,CCND1,NENF,CACNA2D1,CBFA2T3,MAP3K15,DDX41,KCNF1,NAV1,PER2,NELFB,DLG5,ETS2,USH2A,RIMBP2,GCK,USH1C,DDX60,TOX,RBM5,USP24,PCDHGA6,TRPM3,DISP2,PDIA5,RIMS2,CD44,ANKS4B,GOLGB1,CERS2,DDX31,ARFGEF3,ACLY,GUCY2C,KMT2E,TRIM46,RAPGEF5,SQSTM1,CAMK2B,KRT8,CHIC1,CDH2,ERBIN,EDEM2,B3GALNT1,ARAP1,ZNF335,STK32A,DGKB,CHD9,SLC7A7,SPHKAP,ST6GAL1,AOX1,TTYH1,FOXA2,MAN2A2,HSPB6,DNAJC6,CCND2,ZNF746,NUMA1,EML6,GAL3ST1,ERAP1,GABBR2,SLC5A10,STAT5B,SYTL1,FBXL16,CRB1,PPP4R3B,GC,SEC16B,GLT1D1,ZBTB20,NAP1L5,ASH1L,LIMCH1,PHF2,SNPH,PARVA,CD82,SLC3A2,EFCAB2,ARHGEF17,BAHCC1,ECE1,ARFGAP3,NTRK2,PHF10,GALR1,PARP14,PAPPA2,PEG3,LARGE2,PTPN9,MBP,FER1L6,BRD3,CHRM3,HAPLN4,ABR,NALCN,SLC4A3,LTBP3,PGGHG,PITPNM2,MOGS,SV2B,MGAT3,FRZB,APOBEC1,EXPH5,JTB,SETD7,IP6K2,C11orf65,NEB,ABCC8,PYCR2,ATP8B1,NSMAF,PLXNB1,PCDHGB2,NBN,TNR,DOCK8,STAG2,SCRN1,TNPO2,JARID2,BRD8,GDAP1L1,TRIM65,PTPRF,ECPAS,PRSS53,MCTP1,RAB37,SPON2,USF1,CKAP4,RSPH3,LMAN1,ZNF398,EPS8L2,SPTBN2,SLC35C1,CTTNBP2,ELAPOR1,KCNJ11,DUSP7,PNMA8A,SLC30A8,LINGO1,THBS3,WSB2,PDYN,UBR2,DSP,VLDLR,VAMP2,EMILIN1,TBC1D5,RET,SHC2,SELENOK,MTHFR,BAIAP3,IAPP,GRIN1,BICD1,NBAS,SLC6A19,EPSTI1,ZBTB4,LY96,SSR1,LDLR,PDE4C,UBR4,TNS3,PLXNB2,SSH3,ZAN,GAS2,SRRM4,ARSB,SFMBT1,NPDC1,NFKB1,COL6A3,FAM163A,RAPGEF4,A1CF,RIMS1,PCDHGA9,TENM2,AKT2,SALL1,KRT18,SEC24D,SLC4A10,UPB1,GNAS,ARID2,CRTC3,GAD2,SLC38A10,ME1,ARAF,TBRG1,KDM6B,ENTPD3,UNC80	337
Endocrine System Development and Function	glucose tolerance	Glucose tolerance	1.69e-16	Decreased	-2.269		-0.867	SQSTM1,GDF3,ABCC8,PCSK1,GLP1R,ENHO,SLC17A9,FOXA2,ESR1,PCSK2,PDX1,CADPS,ISL1,SLC2A2,INSRR,ATP2A2,CASR,TPH1,CDKN1B,KCNJ11,CACNA2D1,HNF4A,YWHAZ,ERO1B,SLC30A8,NEUROD1,RASGRF1,ZBTB20,PER2,MAFA,RPH3AL,KMT2B,FKBP1B,IAPP,OLFM4,DPP4,YIPF6,GCK,LDLR,IL1R1,PTPN6,HYOU1,UCN3,ACOT11,CACNA1D,GIPR,PTPRN,NR1H4,CHRM3,VIPR1,RIMS2,AKT2,CD44,SLC30A7,FFAR2,ATF4,GNAS,PRLR,ARFGEF3,VDR,PLCL2,SERP1,GUCY2C,P2RY6	64
Molecular Transport	transport	Transport of molecule	2.45e-16	Decreased	-4.998	bias	-0.62	SLC6A9,SELENOS,BEST3,SYT4,SLC38A4,BACE2,SLC9A9,PPP1R1A,SLC39A1,XIAP,SLC17A9,CADPS,PCK2,SLC24A2,KCNMA1,AP3B2,ABCB9,TBC1D8B,SERPINA7,ATP7A,SCG2,HNF1A,NDST1,AQP4,LYN,RASGRF1,DDC,PKD1,SLC16A12,ADM2,SLC50A1,CNTFR,CLIC1,SEPTIN5,ATXN7,PTGES,FFAR1,AK1,UCP2,PTPRN,ERP29,EP300,PAX6,SCNN1B,ARFGAP1,ADRA2A,P2RY6,FURIN,C3,KCNK16,SLC7A8,FIS1,ACSL6,ATP2B2,TMED10,ACSL5,WARS1,ESR1,NKX2-2,TRPM5,SLC7A1,SNX9,SLC2A2,CASR,MYC,PRNP,CDKN1B,TMEM38A,CACNA2D1,KCNJ5,KCNF1,PER2,STX16,FRMD4A,NXF1,ATP9A,GCK,MAPT,CACNA1D,SLC26A2,TRPM3,SLC17A4,CSF2RB,RIMS2,CD44,SLC30A7,PRLR,ACLY,PLP2,SQSTM1,CAMK2B,KRT8,GHR,SLC7A7,MLLT6,SLC18A1,TTYH1,ZFP36,FOXA2,RAB11B,ABCA7,Akr1c14,TRPM1,CPLX2,SLC5A10,STAT6,SYTL1,YWHAZ,MAOB,GC,ATP6V0E2,LRRC55,RPH3AL,CACNB2,CYB561,SLC3A2,SYT13,NTRK2,GALR1,ATP1B1,P2RY1,SLC43A2,MBP,CHRM3,GABARAP,NALCN,YRDC,CHP2,SLC4A3,UNC93B1,RAB27A,SURF4,APOBEC1,GRK3,EXPH5,ATP2A3,IP6K2,ABCC8,ATP8B1,GLP1R,PRDX6,NIPAL1,DESI1,TNR,SEC23A,TNPO2,PCSK2,KCNMB2,TRAF3IP2,Dst,USF2,ATP2A2,SPTBN2,SCFD1,ANKH,KCNJ11,ABCA3,SLC38A2,ENPP2,SLC39A7,SLC30A8,TTR,TMEM184A,NEUROD1,PDYN,VLDLR,VAMP2,STX5,FHL1,RET,SELENOK,KCNH6,BAIAP3,LASP1,GRIN1,BHLHA15,SLC6A19,SYT7,LDLR,DDX39B,CLIC4,KCNK1,ARSB,GIPR,IRAK1,NUCB2,VAMP8,RAPGEF4,NR1H4,A1CF,RIMS1,AKT2,SLC4A10,SLC2A5,GRK2,GNAS,CERK,VDR,RASA1,TTC39B,ARCN1	201
Neurological Disease, Organismal Injury and Abnormalities	motor dysfunction or movement disorder	Motor dysfunction or movement disorder	3.6e-16	Increased	5.191	bias	0.347	SQSTM1,CAMK2B,SLC6A9,CDH2,SCN3A,ALAS1,IGFALS,GPRIN3,PDE4DIP,GPD1,TMEM176B,DNAJB2,CFLAR,ACTB,DGKB,PPP1R1A,AOX1,XIAP,CORO2B,RAB11B,IGSF5,KCNMA1,DNAJC6,ATXN10,SCUBE2,NINJ1,SGCZ,CPLX2,CLK4,GAL3ST1,EPB41L3,GABBR2,SLC16A9,NFIX,SCG2,CA8,AQP4,YWHAZ,MAOB,CRB1,ZMYND8,AMPD2,IFIT1B,DDC,HNRNPU,NAP1L5,KMT2B,PDE4B,CNTFR,CKB,SUMO3,SEPTIN5,GPR26,USP36,NKX6-1,PFN1,Gbp8,ARMCX3,ITPKB,HAP1,BAHCC1,ATXN7,NTRK2,FRMD4B,ATP1B1,TOX3,ACOT11,AK1,ADAM22,PARP12,UCP2,HLA-E,PTPN9,MBP,PREPL,CHRM3,EP300,NALCN,PAX6,SLC35D3,RNF114,XBP1,TAAR1,ADRA2A,BIRC2,STK26,ATP2A3,MARVELD1,SARS1,IP6K2,C3,STRN4,PMM2,NEB,PDE5A,LRP8,RREB1,NBN,PRDX6,BTBD17,TNR,ATP2B2,SLC33A1,SSR3,TMED10,KLHL1,CAD,BRSK2,NLRX1,KCNIP1,ST8SIA3,ESR1,INSIG1,SCAMP5,SCLY,MCTP1,VEGFA,Dst,IGFBP5,ATP2A2,SPTBN2,CREB3L1,MYC,DNAJC3,PRNP,ANKH,CDKN1B,COPE,KCNJ11,ARF4,CACNA2D1,ALDH5A1,TUBA1B,ENPP2,CLN6,LRRC10B,ICA1,NDUFB2,CIPC,TTR,LINGO1,THBS3,NEUROD1,PDYN,COMT,VAMP2,VLDLR,RET,DNAJB12,LMO7,FRMD4A,PLA2G6,GRIN1,PDE4C,LDLR,TRAM1,IL1R1,MAPT,SRM,USP24,LGALS3BP,TOR1AIP1,CACNA1D,NFKB1,COL6A3,SLC17A4,VIPR1,CD44,DAGLA,ATF4,GNAS,NDUFS3,GBP6,CERK,PHACTR1,GAD2,VDR,UBA5,ARAF,IDS,TENM4,ATXN1,HERPUD1	183
Neurological Disease, Organismal Injury and Abnormalities	movement disorder	Movement Disorders	4.81e-16	Increased	4.837	bias	0.433	SQSTM1,CAMK2B,SLC6A9,CDH2,SCN3A,ALAS1,IGFALS,GPRIN3,PDE4DIP,GPD1,TMEM176B,DNAJB2,CFLAR,ACTB,DGKB,PPP1R1A,AOX1,XIAP,CORO2B,RAB11B,IGSF5,KCNMA1,DNAJC6,ATXN10,SCUBE2,NINJ1,SGCZ,CPLX2,CLK4,GAL3ST1,EPB41L3,GABBR2,SLC16A9,NFIX,SCG2,CA8,AQP4,YWHAZ,MAOB,CRB1,ZMYND8,AMPD2,IFIT1B,DDC,HNRNPU,NAP1L5,KMT2B,PDE4B,CNTFR,CKB,SUMO3,SEPTIN5,GPR26,USP36,PFN1,Gbp8,ARMCX3,ITPKB,HAP1,BAHCC1,ATXN7,NTRK2,FRMD4B,ATP1B1,TOX3,ACOT11,AK1,ADAM22,PARP12,UCP2,HLA-E,PTPN9,MBP,PREPL,CHRM3,EP300,NALCN,PAX6,SLC35D3,RNF114,XBP1,TAAR1,ADRA2A,BIRC2,STK26,ATP2A3,MARVELD1,SARS1,IP6K2,C3,STRN4,PMM2,NEB,PDE5A,LRP8,RREB1,NBN,PRDX6,BTBD17,TNR,ATP2B2,SSR3,TMED10,KLHL1,CAD,BRSK2,NLRX1,KCNIP1,ST8SIA3,ESR1,INSIG1,SCAMP5,SCLY,MCTP1,VEGFA,Dst,IGFBP5,ATP2A2,SPTBN2,CREB3L1,MYC,DNAJC3,PRNP,ANKH,CDKN1B,COPE,KCNJ11,ARF4,CACNA2D1,ALDH5A1,TUBA1B,ENPP2,CLN6,LRRC10B,ICA1,NDUFB2,CIPC,TTR,LINGO1,THBS3,NEUROD1,PDYN,COMT,VAMP2,VLDLR,RET,DNAJB12,LMO7,FRMD4A,PLA2G6,GRIN1,PDE4C,LDLR,TRAM1,IL1R1,MAPT,SRM,USP24,LGALS3BP,TOR1AIP1,CACNA1D,NFKB1,COL6A3,SLC17A4,VIPR1,CD44,DAGLA,GNAS,ATF4,NDUFS3,GBP6,CERK,PHACTR1,GAD2,VDR,UBA5,ARAF,IDS,TENM4,ATXN1,HERPUD1	181
Hereditary Disorder, Neurological Disease, Organismal Injury and Abnormalities	familial neurological disorder	Familial neurological disorder	6.11e-16					SCN3A,ALAS1,GPRIN3,PDE4DIP,GPD1,DPAGT1,FRK,DNAJB2,CFLAR,SLC9A9,SYNE4,PPP1R1A,ARID1B,XIAP,CORO2B,MARCHF4,KCNMA1,AP3B2,HSP90B1,SMARCC2,SGCZ,CLK4,ATP7A,RAP1GAP2,SCG2,SETD2,NDST1,AQP4,ZMYND8,OPA3,LGI1,SHMT2,DDC,PKD1,SMARCA2,NSD1,KMT2B,SEPTIN5,GPR26,PFN1,Gbp8,ARMCX3,ITPKB,HAP1,ATXN7,FRMD4B,NPR2,AK1,ADAM22,PARP12,UCP2,PREPL,ASXL2,UBR1,KY,EP300,PAX6,TFG,KMT2D,SLC35D3,SEPTIN9,ADRA2A,PGAP3,POMT2,FURIN,BIRC2,STK26,C3,CHD3,PMM2,GMPPB,DDX3X,ZFHX2,ATP2B2,PROM1,SLC33A1,SSR3,CAD,GPC4,EXOSC3,WARS1,ESR1,KIRREL3,INSIG1,CASR,CREB3L1,PYCR1,DNAJC3,PRNP,CDKN1B,HNRNPH1,ARHGEF2,CCND1,VCP,LRRC10B,CIPC,PER2,LMO7,FRMD4A,PLA2G6,PET117,ZMIZ1,MCM3AP,USH2A,GCK,USH1C,DDX6,MAPT,ILDR1,LGALS3BP,CACNA1D,G6PD,SLC17A4,RIMS2,CD44,SLC30A7,DAGLA,NDUFS3,UBA5,KMT2E,ATXN1,SQSTM1,CAMK2B,CDH2,IGFALS,GARS1,P4HTM,ACTB,DGKB,GHR,AOX1,RAB11B,ABCA7,DNAJC6,ATXN10,CCND2,SCUBE2,NUMA1,CPLX2,ERAP1,GABBR2,SLC16A9,UFC1,SLITRK6,CA8,YWHAZ,MAOB,CRB1,PLPBP,AMPD2,IFIT1B,GLT8D1,ZBTB20,NAP1L5,HNRNPU,ASH1L,RBMX,CKB,ECE1,NTRK2,ATP1B1,PARP14,ACOT11,FKRP,HLA-E,MBP,CAPN1,CHRM3,NALCN,YRDC,MID2,TRIM8,KMT5B,XBP1,UNC93B1,ATP2A3,SARS1,IP6K2,C11orf65,STRN4,UFM1,ZFR,ABCC8,PYCR2,CUL7,CHM,PRDX6,BTBD17,DOCK8,STAG2,SYP,GUSB,KLHL1,JARID2,KCNIP1,ST8SIA3,KDM5C,SCAMP5,MCTP1,TRAF3IP2,PITPNM3,Dst,IGFBP5,EPS8L2,ATP2A2,NDUFB8,SPTBN2,RABL6,KCNJ11,DCX,ENPP2,HNF4A,CLN6,VRK1,ICA1,NDUFB2,TTR,LINGO1,THBS3,PDYN,COMT,VLDLR,VAMP2,RET,DNAJB12,MTHFR,GRIN1,NBAS,ZC3H12C,LDLR,TRAM1,IL1R1,SRM,ABHD16A,ARSB,ZMYND11,TLK2,NFKB1,COL6A3,VIPR1,SERPINB6,ADGRG1,SALL1,GNAS,TXNDC15,GBP6,ARID2,PHACTR1,GAD2,VDR,RASA1,TENM4,DCAF8,KDM6B,ESRP1,UNC80,HERPUD1	257
Cancer, Gastrointestinal Disease, Organismal Injury and Abnormalities	upper gastrointestinal tract cancer	Upper gastrointestinal tract cancer	6.66e-16					NIPAL2,AKAP13,KIAA1217,ANPEP,HNRNPL,DACH1,DNAJB2,HSD3B7,CORO2B,SDK2,EPC1,INSRR,ANGPTL7,LRRC41,SMARCC2,SGCZ,PBXIP1,RAP1GAP2,BARHL1,SCG2,TCF25,SORBS2,RCBTB1,SFPQ,PBX2,TTC28,ZMYND8,LYN,ARFGAP2,INSM1,ADM2,DDC,CUL1,KMT2B,CREM,ITPKB,PCDHGC4,ATXN7,KIF19,FFAR1,COL6A6,PARP12,NKTR,IPCEF1,PREPL,PRUNE2,KY,PTOV1,DNAH8,CD276,TENT5A,FREM2,PAX6,KMT2D,LUC7L2,AMOTL1,ERICH3,IKZF4,TAFA5,USP35,HAX1,RAI2,RUNX1T1,EHF,GMPPB,RREB1,ZFHX2,ACSL6,ARHGAP24,TMED10,LRRC18,BRSK2,PCDHGB1,BCOR,CASR,FGL2,SRBD1,SRCAP,ZNF563,PYCR1,CDKN1B,CCND1,CACNA2D1,PRMT6,CHPF2,KCNF1,NAV1,PPFIBP1,ATAD2B,FRMD4A,EEF1AKMT3,GALNT14,ZMIZ1,USH2A,AMER2,ATP9A,DDX6,DDX60,MAPT,USP24,ILDR1,LGALS3BP,CACNA1D,TEP1,PCDHGA6,FAM102A,DISP2,RIMS2,CD44,MSI2,GCAT,ARFGEF3,PLCL2,GUCY2C,RAPGEF5,FNDC3A,CDH2,MCF2L,PHLDB2,STK32A,P4HTM,DGKB,SPHKAP,ST6GAL1,AOX1,TMEM248,TTYH1,HSPB6,DNAJC6,CCND2,TNRC18,NUMA1,SLC16A9,SLITRK6,STAT6,CRB1,SRPRA,NAP1L5,CLDN4,MAFA,PHF2,RBMX,CACNB2,HDLBP,SUMO3,ODR4,USP36,NKX6-1,ARHGEF17,BAHCC1,BRD3,CAPN1,SENP6,ABR,SLC4A3,LTBP3,KCNQ1OT1,EXPH5,AKAP8L,SETD7,JTB,ATP2A3,NEB,GALNT7,ABCC8,ZFR,NSMAF,PLXNB1,PCDHGB2,NBN,CHM,DOCK8,KLHL1,JARID2,KCNIP1,ATF5,MATN2,IGFBP5,SPTBN2,SCFD1,LRRN2,POLR2M,FAM151A,TUBA1B,ENPP2,YIPF2,PNMA8A,DSP,RET,LRFN4,MTHFR,BAIAP3,IAPP,GRIN1,BICD1,UBN2,EPSTI1,ZC3H12C,ARHGEF16,PPP1R14B,PLXNB2,GIPR,ZMYND11,IRAK1,NFKB1,TLK2,RAPGEF4,RIMS1,NOSTRIN,PCDHGA9,AKT2,TENM2,ZNF777,SALL1,FBXO6,GRK2,ARID2,ARAF,RASA1,ESRP1,SLC6A9,BEST3,PDE4DIP,DPAGT1,SYT4,FRK,CTPS2,DERL2,CFLAR,BACE2,ARID1B,CCNL2,NRBP1,CADPS,PCK2,KCNMA1,HSP90B1,ABCB9,BOC,PCBP1,SPOCK2,SERPINA7,FAM135A,EPB41L3,ATP7A,HNRNPUL1,CRTC1,NFIX,RASGRF2,HNF1A,SETD2,CASD1,SHMT2,PKD1,SLC16A12,SMARCA2,NSD1,VIL1,TGFBI,MSL1,SLC22A23,HAP1,MAGED2,C2orf88,COG1,UNK,TOX3,ADAM22,GRIK5,PROX1,ASXL2,EP300,ACOT12,STK35,TM9SF2,BAK1,GSE1,MYRIP,TSPYL4,SCNN1B,TMC4,ARFGAP1,ADRA2A,POMT2,ADCY9,STK26,LRRTM2,PSPH,C3,GABPB2,CHD3,PARP8,ZDHHC2,PRKACB,LRP8,RHPN2,ZNF407,DDX3X,TMPRSS4,ATP2B2,CAD,FHDC1,NLRX1,REV3L,TXNDC11,NPEPL1,ESR1,NKX2-2,KIRREL3,RBM10,PDX1,KRT7,ROBO2,CDHR1,PTPRM,TRPM5,VEGFA,UBFD1,ZNF282,BCL2L2,SLTM,CCDC9B,SOD3,MYC,PRNP,ESAM,HNRNPH1,VCP,DDX41,CIPC,C2orf68,PER2,MEIS3,METTL1,DLG5,RIMBP2,CFAP410,AVEN,CUX2,PON2,G6PD,TRPM3,CSF2RB,FFAR2,SERP1,KMT2E,ATXN1,TRIM46,TTC22,ARAP1,TMEM176B,CHD9,SLC18A1,FOXA2,ABCA7,PPIG,SCUBE2,HDGF,B3GNT3,TRPM1,EML6,GAL3ST1,SLC5A10,PCSK9,STAT5B,PPP4R3B,AMPD2,C9orf131,ZBTB20,ASH1L,LIMCH1,SNPH,CKB,SLC3A2,TSHZ1,GPR45,SYT13,HOPX,NTRK2,GALR1,PARP14,HYOU1,P2RY1,PAPPA2,MTA3,VEGFB,SLC43A2,PEG3,ACOT11,TSSC4,LARGE2,FKRP,HLA-E,BCL6B,HM13,MBP,CHRM3,NALCN,UNKL,WDR6,UNC93B1,SYVN1,WNT4,RAB27A,MGAT3,SV2B,FRZB,PTP4A3,C11orf65,PLEKHA2,DCAF5,ZBTB7B,ATP8B1,TNR,STAG2,CD63,SEC23A,DHRS7,BRD8,ST18,FADS2,KDM5C,PCSK2,KCNMB2,ISL1,SLC35G2,TRAF3IP2,SPON2,RNH1,LMAN1,SEC31A,USF2,ATP2A2,SLC35C1,CTTNBP2,RABL6,CPEB2,GNG12,PKDCC,HNF4A,DUS3L,C6orf89,ICA1,THBS3,NEUROD1,PHGDH,NYNRIN,EPC2,VLDLR,STX5,TBC1D5,NBAS,CDK2AP1,ZBTB4,DPP4,UBR4,TRAM1,DDX39B,TNS3,ZNF704,PTPN6,SRRM4,ZAN,ARSB,NPDC1,COL6A3,NR1H4,A1CF,NOP53,ATF4,GNAS,MLXIPL,PHACTR1,SLC38A10,ME1,IDS,TENM4,TBRG1,KDM6B,ARCN1,NELL1	481
Cancer, Gastrointestinal Disease, Organismal Injury and Abnormalities	upper gastrointestinal tract tumor	Upper gastrointestinal tract tumor	7.39e-16		0.517	bias	-0.737	NIPAL2,AKAP13,KIAA1217,ANPEP,HNRNPL,DACH1,DNAJB2,HSD3B7,CORO2B,SDK2,EPC1,INSRR,ANGPTL7,LRRC41,SMARCC2,SGCZ,PBXIP1,RAP1GAP2,BARHL1,SCG2,TCF25,SORBS2,RCBTB1,SFPQ,PBX2,TTC28,ZMYND8,LYN,ARFGAP2,INSM1,ADM2,DDC,CUL1,KMT2B,CREM,ITPKB,PCDHGC4,ATXN7,KIF19,FFAR1,COL6A6,PARP12,NKTR,IPCEF1,PREPL,PRUNE2,KY,PTOV1,DNAH8,CD276,TENT5A,FREM2,PAX6,KMT2D,LUC7L2,AMOTL1,ERICH3,IKZF4,TAFA5,USP35,HAX1,RAI2,RUNX1T1,EHF,GMPPB,RREB1,ZFHX2,ACSL6,ARHGAP24,TMED10,LRRC18,BRSK2,PCDHGB1,BCOR,CASR,FGL2,SRBD1,SRCAP,ZNF563,PYCR1,CDKN1B,CCND1,CACNA2D1,PRMT6,CHPF2,KCNF1,NAV1,PPFIBP1,ATAD2B,FRMD4A,EEF1AKMT3,GALNT14,ZMIZ1,USH2A,AMER2,ATP9A,DDX6,DDX60,MAPT,USP24,ILDR1,LGALS3BP,CACNA1D,TEP1,PCDHGA6,FAM102A,DISP2,RIMS2,CD44,MSI2,GCAT,ARFGEF3,PLCL2,GUCY2C,RAPGEF5,FNDC3A,CDH2,MCF2L,PHLDB2,STK32A,P4HTM,DGKB,SPHKAP,ST6GAL1,AOX1,TMEM248,TTYH1,HSPB6,DNAJC6,CCND2,TNRC18,NUMA1,SLC16A9,SLITRK6,STAT6,CRB1,SRPRA,NAP1L5,CLDN4,MAFA,PHF2,RBMX,CACNB2,HDLBP,SUMO3,ODR4,USP36,NKX6-1,ARHGEF17,BAHCC1,BRD3,CAPN1,SENP6,ABR,SLC4A3,LTBP3,KCNQ1OT1,EXPH5,AKAP8L,SETD7,JTB,ATP2A3,NEB,GALNT7,ABCC8,ZFR,NSMAF,PLXNB1,PCDHGB2,NBN,CHM,DOCK8,KLHL1,JARID2,KCNIP1,ATF5,MATN2,IGFBP5,SPTBN2,SCFD1,LRRN2,POLR2M,FAM151A,TUBA1B,ENPP2,YIPF2,PNMA8A,DSP,RET,LRFN4,MTHFR,BAIAP3,IAPP,GRIN1,BICD1,UBN2,EPSTI1,ZC3H12C,ARHGEF16,PPP1R14B,PLXNB2,GIPR,ZMYND11,IRAK1,NFKB1,TLK2,RAPGEF4,RIMS1,NOSTRIN,PCDHGA9,AKT2,TENM2,ZNF777,SALL1,FBXO6,GRK2,ARID2,ARAF,RASA1,ESRP1,SLC6A9,BEST3,PDE4DIP,DPAGT1,SYT4,FRK,CTPS2,DERL2,CFLAR,BACE2,ARID1B,CCNL2,NRBP1,CADPS,PCK2,KCNMA1,HSP90B1,ABCB9,BOC,PCBP1,SPOCK2,SERPINA7,FAM135A,EPB41L3,ATP7A,HNRNPUL1,CRTC1,NFIX,RASGRF2,HNF1A,SETD2,CASD1,SHMT2,PKD1,SLC16A12,SMARCA2,NSD1,VIL1,TGFBI,MSL1,SLC22A23,HAP1,MAGED2,C2orf88,COG1,UNK,TOX3,PTGES,ADAM22,GRIK5,PROX1,ASXL2,EP300,ACOT12,STK35,TM9SF2,BAK1,GSE1,MYRIP,TSPYL4,SCNN1B,TMC4,ARFGAP1,ADRA2A,POMT2,ADCY9,STK26,LRRTM2,PSPH,C3,GABPB2,CHD3,PARP8,ZDHHC2,PRKACB,LRP8,RHPN2,ZNF407,DDX3X,TMPRSS4,ATP2B2,CAD,FHDC1,NLRX1,REV3L,TXNDC11,NPEPL1,ESR1,NKX2-2,KIRREL3,RBM10,PDX1,KRT7,ROBO2,CDHR1,PTPRM,TRPM5,VEGFA,UBFD1,ZNF282,BCL2L2,SLTM,CCDC9B,SOD3,MYC,PRNP,ESAM,HNRNPH1,VCP,DDX41,CIPC,C2orf68,PER2,MEIS3,METTL1,DLG5,RIMBP2,CFAP410,AVEN,CUX2,PON2,G6PD,TRPM3,CSF2RB,FFAR2,SERP1,KMT2E,ATXN1,TRIM46,TTC22,ARAP1,TMEM176B,CHD9,SLC18A1,FOXA2,ABCA7,PPIG,SCUBE2,HDGF,B3GNT3,TRPM1,EML6,GAL3ST1,SLC5A10,PCSK9,STAT5B,PPP4R3B,AMPD2,C9orf131,ZBTB20,ASH1L,LIMCH1,SNPH,CKB,SLC3A2,TSHZ1,GPR45,SYT13,HOPX,NTRK2,GALR1,PARP14,HYOU1,P2RY1,PAPPA2,MTA3,VEGFB,SLC43A2,PEG3,ACOT11,TSSC4,LARGE2,FKRP,HLA-E,BCL6B,HM13,MBP,CHRM3,NALCN,UNKL,WDR6,UNC93B1,SYVN1,WNT4,RAB27A,MGAT3,SV2B,FRZB,PTP4A3,C11orf65,PLEKHA2,DCAF5,ZBTB7B,ATP8B1,TNR,STAG2,CD63,SEC23A,DHRS7,BRD8,ST18,FADS2,KDM5C,PCSK2,KCNMB2,ISL1,SLC35G2,TRAF3IP2,SPON2,RNH1,LMAN1,SEC31A,USF2,ATP2A2,SLC35C1,CTTNBP2,RABL6,CPEB2,GNG12,PKDCC,HNF4A,DUS3L,C6orf89,ICA1,THBS3,NEUROD1,PHGDH,NYNRIN,EPC2,VLDLR,STX5,TBC1D5,NBAS,CDK2AP1,ZBTB4,DPP4,UBR4,TRAM1,DDX39B,TNS3,ZNF704,PTPN6,SRRM4,ZAN,ARSB,NPDC1,COL6A3,NR1H4,A1CF,NOP53,ATF4,GNAS,MLXIPL,PHACTR1,SLC38A10,ME1,IDS,TENM4,TBRG1,KDM6B,ARCN1,NELL1	482
Cancer, Organismal Injury and Abnormalities, Reproductive System Disease	development	Development of genital tumor	7.54e-16		1	bias	0.481	SCN3A,NIPAL2,KIAA1217,CLDN3,GPD1,HNRNPL,SLC38A4,RASGRP1,LYVE1,CORO2B,SDK2,INSRR,NECAB2,LRRC41,SMARCC2,TBC1D8B,TAPBP,ARMC10,CTNNAL1,PBXIP1,ZC3H10,SCG2,TCF25,SORBS2,RCBTB1,SFPQ,TTC28,ZMYND8,LYN,INSM1,CUL1,KMT2B,GPR26,GREB1,CREM,GRAMD2B,ITPKB,PCDHGC4,RPRD1B,KIF19,SMPDL3A,COL6A6,NKTR,PREPL,PRUNE2,UBR1,KY,ZBTB14,DNAH8,TENT5A,FREM2,KMT2D,CDIPT,LUC7L2,TAAR1,AMOTL1,ERICH3,USP35,KCNK16,RAI2,RUNX1T1,PDE5A,GMPPB,RREB1,ZFHX2,ACSL6,ARHGAP24,SLC33A1,ZC3H7A,BRSK2,PCDHGB1,GPC4,BCOR,SCLY,SLC2A2,VSTM2L,U2SURP,CASR,FGL2,EIF4G2,SRBD1,CABP7,SLC25A5,SRCAP,ZNF563,GPR158,CDKN1B,TMEM38A,CCND1,CACNA2D1,PRMT6,MAP3K15,NAV1,PPFIBP1,LMO7,ATAD2B,FRMD4A,PLPPR1,ZMIZ1,ETS2,USH2A,AMER2,ATP9A,ITCH,USH1C,DDX6,DDX60,MAPT,USP24,LGALS3BP,ZNF25,CACNA1D,PCDHGA6,RIMS2,SSTR3,CD44,MSI2,DAGLA,ARFGEF3,SEZ6L2,PLCL2,GUCY2C,PLP2,SERPING1,ARHGAP21,HSPBP1,FNDC3A,CDH2,CLDN7,SLC35B1,INHA,FAM20A,PHLDB2,ZNF335,STK32A,TMEM215,P4HTM,GALE,DGKB,SPHKAP,AOX1,TMEM248,TTYH1,HSPB6,DNAJC6,TNRC18,UGT2B10,OARD1,GABARAPL1,GABBR2,MTHFD1L,SLITRK6,CA8,CRB1,SRPRA,SEC16B,ATP6V0E2,HNRNPU,CLDN4,PHF2,DIO1,CACNB2,HDLBP,EHHADH,EFCAB2,USP36,YIPF6,ARHGEF17,ECE1,BRD3,SENP6,ABR,YRDC,SHISAL2B,SLC4A3,LTBP3,KMT5B,EXPH5,AKAP8L,SETD7,ATP2A3,MARVELD1,IP6K2,DGLUCY,SEZ6L,NEB,GALNT7,ABCC8,ZFR,ELAVL4,NSMAF,PLXNB1,PCDHGB2,NBN,CHM,BTBD17,DOCK8,SYP,KLHL1,FUT4,JARID2,KCNIP1,MATN2,BRD2,RNF150,MCTP1,IGFBP5,SPTBN2,SCFD1,LRRN2,MAGEH1,ANKH,DDRGK1,DCX,TUBA1B,ENPP2,SLC30A8,KRTCAP2,PDYN,FAM161A,DSP,FHL1,RET,LRFN4,DNAJB12,BAIAP3,LASP1,GRIN1,BICD1,BHLHA15,UBN2,SYT7,CNNM1,ZC3H12C,IL1R1,PLXNB2,SSH3,CAPN2,CXXC5,IRAK1,NFKB1,TLK2,RAPGEF4,RIMS1,NOSTRIN,SLC7A14,PCDHGA9,SERPINB6,ADGRG1,AKT2,TENM2,ZNF777,SALL1,SLC2A5,SLC4A10,GJD2,GRK2,GAB2,ARID2,ARAF,RASA1,ESRP1,ALAS1,GPRIN3,BEST3,PDE4DIP,CTPS2,SLC9A9,SYNE4,ARID1B,DXO,XIAP,ZC3H7B,CADPS,PCK2,KCNMA1,SLC24A2,AP3B2,SERPINB9,HSP90B1,ABCB9,RCHY1,PCBP1,SPOCK2,SERPINA7,FAM135A,EPB41L3,ATP7A,NFIX,RASGRF2,HNF1A,SETD2,NDST1,CASD1,OPA3,KIAA0319,PKD1,SLC16A12,RFX6,SMARCA2,NSD1,ZCCHC12,TGFBI,MSL1,MAGED2,C2orf88,FRMD4B,UNK,TOX3,PTGES,NPR2,ADAM22,GRIK5,PROX1,PTPRN,ASXL2,EP300,ACOT12,TM9SF2,GSE1,MYRIP,HAPLN1,SEPTIN9,TMC4,ARFGAP1,PGAP3,ADCY9,MTHFD2,BIRC2,LRRTM2,C3,CHD3,PARP8,LRP8,RHPN2,ZNF407,FIS1,DDX3X,TMPRSS4,IRF6,ATP2B2,CAD,FHDC1,GSR,NLRX1,REV3L,OSGIN1,ESR1,KIRREL3,RBM10,KRT7,ROBO2,CDHR1,TMEM39A,PTPRM,SLC7A1,TRPM5,VEGFA,SLTM,RBM39,MYC,PDIA3,VCP,NOL4,PER2,PAPSS2,PLA2G6,DLG5,NELFB,MCM3AP,RIMBP2,CFAP410,TOX,HSD17B11,GPR142,CUX2,G6PD,TRPM3,CSF2RB,PDIA5,GOLGB1,SULT1C2,NCSTN,FFAR2,PRLR,UBA5,KMT2E,TRIM46,CAMK2B,KRT8,ERBIN,B3GALNT1,ARAP1,TMEM176B,ACTB,CHD9,SLC7A7,SLC18A1,ZFP36,FOXA2,MAN2A2,PPIG,ZNF746,HDGF,DPP9,RNF130,B3GNT3,SOCS2,TRPM1,TNFRSF11B,EML6,GAL3ST1,ERAP1,SLC5A10,PCSK9,RNASE4,TNFSF10,MAT1A,STAT5B,PPP4R3B,AMIGO2,AMPD2,ZBTB20,PFKFB2,ASH1L,LIMCH1,SNPH,PARVA,PDE4B,TSHZ1,SYT13,HOPX,ALG9,NTRK2,GALR1,PHF10,PARP14,HYOU1,PAPPA2,SLC43A2,PEG3,FKRP,HLA-E,BCL6B,MBP,FER1L6,CHRM3,NALCN,UNKL,WDR6,SPC25,SPAG7,AKR1A1,UNC93B1,MGAT3,SV2B,FRZB,GRK3,PTP4A3,KAT2B,DCAF5,ATP8B1,ZFX,TNR,STAG2,TNPO2,BRD8,SLC16A6,GDAP1L1,PLPP5,PTPRF,MBD3,KDM5C,PCSK2,ECPAS,TRAF3IP2,USF1,CKAP4,PITPNM3,USF2,CTTNBP2,ELAPOR1,RABL6,COPE,ABCA3,ALDH5A1,SLC38A2,GTF2I,HNF4A,RTL5,C6orf89,C6orf136,VRK1,SYT5,LINGO1,NEUROD1,WSB2,PHGDH,NYNRIN,UBR2,EPC2,COMT,VLDLR,VAMP2,EMILIN1,PON3,NBAS,ZBTB4,DPP4,LDLR,UBR4,TNS3,PTPN6,SRRM4,ZAN,RHBDL2,SH3PXD2A,NUCB2,VAMP8,COL6A3,A1CF,MAGED1,CIBAR2,KRT18,NOP53,ATF4,GNAS,ERP44,CRTC3,GAD2,VDR,IDS,TENM4,ENTPD3,UNC80,ARCN1	536
Cancer, Gastrointestinal Disease, Organismal Injury and Abnormalities	upper gastrointestinal carcinoma	Upper gastrointestinal carcinoma	9.72e-16					NIPAL2,AKAP13,KIAA1217,ANPEP,HNRNPL,DACH1,DNAJB2,HSD3B7,CORO2B,SDK2,EPC1,INSRR,ANGPTL7,LRRC41,SMARCC2,SGCZ,PBXIP1,RAP1GAP2,BARHL1,SCG2,TCF25,SORBS2,RCBTB1,SFPQ,PBX2,TTC28,ZMYND8,LYN,ARFGAP2,INSM1,ADM2,CUL1,KMT2B,CREM,ITPKB,PCDHGC4,ATXN7,KIF19,FFAR1,COL6A6,PARP12,NKTR,IPCEF1,PREPL,PRUNE2,KY,PTOV1,DNAH8,CD276,TENT5A,FREM2,PAX6,KMT2D,LUC7L2,AMOTL1,ERICH3,IKZF4,TAFA5,USP35,HAX1,RAI2,RUNX1T1,EHF,GMPPB,RREB1,ZFHX2,ACSL6,ARHGAP24,TMED10,LRRC18,BRSK2,PCDHGB1,BCOR,CASR,FGL2,SRBD1,SRCAP,ZNF563,PYCR1,CDKN1B,CCND1,CACNA2D1,PRMT6,CHPF2,KCNF1,NAV1,PPFIBP1,ATAD2B,FRMD4A,EEF1AKMT3,GALNT14,ZMIZ1,USH2A,AMER2,ATP9A,DDX6,DDX60,MAPT,USP24,ILDR1,LGALS3BP,CACNA1D,TEP1,PCDHGA6,FAM102A,DISP2,RIMS2,CD44,MSI2,GCAT,ARFGEF3,PLCL2,GUCY2C,RAPGEF5,FNDC3A,CDH2,MCF2L,PHLDB2,STK32A,P4HTM,DGKB,SPHKAP,AOX1,TMEM248,TTYH1,HSPB6,DNAJC6,CCND2,TNRC18,NUMA1,SLC16A9,SLITRK6,STAT6,CRB1,SRPRA,NAP1L5,CLDN4,MAFA,PHF2,RBMX,CACNB2,HDLBP,ODR4,USP36,NKX6-1,ARHGEF17,BAHCC1,BRD3,CAPN1,SENP6,ABR,SLC4A3,LTBP3,KCNQ1OT1,EXPH5,AKAP8L,SETD7,JTB,ATP2A3,NEB,GALNT7,ABCC8,ZFR,NSMAF,PLXNB1,PCDHGB2,NBN,CHM,DOCK8,KLHL1,JARID2,KCNIP1,ATF5,MATN2,IGFBP5,SPTBN2,SCFD1,LRRN2,POLR2M,FAM151A,TUBA1B,ENPP2,YIPF2,PNMA8A,DSP,RET,LRFN4,MTHFR,BAIAP3,IAPP,GRIN1,BICD1,UBN2,EPSTI1,ZC3H12C,ARHGEF16,PPP1R14B,PLXNB2,ZMYND11,IRAK1,TLK2,RAPGEF4,RIMS1,NOSTRIN,PCDHGA9,AKT2,TENM2,ZNF777,SALL1,FBXO6,GRK2,ARID2,ARAF,RASA1,ESRP1,SLC6A9,BEST3,PDE4DIP,DPAGT1,SYT4,FRK,CTPS2,DERL2,CFLAR,BACE2,ARID1B,CCNL2,NRBP1,CADPS,PCK2,KCNMA1,HSP90B1,ABCB9,BOC,PCBP1,SPOCK2,SERPINA7,FAM135A,EPB41L3,ATP7A,HNRNPUL1,CRTC1,NFIX,RASGRF2,HNF1A,SETD2,CASD1,SHMT2,PKD1,SLC16A12,SMARCA2,NSD1,VIL1,TGFBI,MSL1,SLC22A23,HAP1,MAGED2,C2orf88,COG1,UNK,TOX3,ADAM22,GRIK5,PROX1,ASXL2,EP300,ACOT12,STK35,TM9SF2,GSE1,MYRIP,TSPYL4,SCNN1B,TMC4,ARFGAP1,POMT2,ADCY9,LRRTM2,C3,GABPB2,CHD3,PARP8,ZDHHC2,PRKACB,LRP8,RHPN2,ZNF407,DDX3X,ATP2B2,CAD,FHDC1,NLRX1,REV3L,TXNDC11,NPEPL1,ESR1,NKX2-2,KIRREL3,RBM10,PDX1,KRT7,ROBO2,CDHR1,PTPRM,TRPM5,VEGFA,UBFD1,ZNF282,BCL2L2,SLTM,CCDC9B,SOD3,MYC,PRNP,ESAM,HNRNPH1,VCP,DDX41,CIPC,C2orf68,PER2,MEIS3,METTL1,DLG5,RIMBP2,CFAP410,AVEN,CUX2,PON2,G6PD,TRPM3,CSF2RB,FFAR2,SERP1,KMT2E,ATXN1,TRIM46,TTC22,ARAP1,TMEM176B,CHD9,SLC18A1,FOXA2,ABCA7,PPIG,SCUBE2,B3GNT3,TRPM1,EML6,GAL3ST1,SLC5A10,PCSK9,STAT5B,PPP4R3B,AMPD2,C9orf131,ZBTB20,ASH1L,LIMCH1,SNPH,CKB,SLC3A2,TSHZ1,GPR45,SYT13,HOPX,NTRK2,GALR1,PARP14,HYOU1,P2RY1,PAPPA2,MTA3,VEGFB,SLC43A2,PEG3,ACOT11,TSSC4,LARGE2,FKRP,HLA-E,BCL6B,HM13,MBP,CHRM3,NALCN,UNKL,WDR6,UNC93B1,SYVN1,WNT4,RAB27A,MGAT3,SV2B,FRZB,PTP4A3,C11orf65,PLEKHA2,DCAF5,ZBTB7B,ATP8B1,TNR,STAG2,CD63,SEC23A,DHRS7,BRD8,ST18,FADS2,KDM5C,PCSK2,KCNMB2,ISL1,SLC35G2,TRAF3IP2,RNH1,LMAN1,SEC31A,USF2,ATP2A2,SLC35C1,CTTNBP2,RABL6,CPEB2,GNG12,PKDCC,HNF4A,DUS3L,C6orf89,ICA1,THBS3,NEUROD1,PHGDH,NYNRIN,EPC2,VLDLR,STX5,TBC1D5,NBAS,CDK2AP1,ZBTB4,DPP4,UBR4,TRAM1,DDX39B,TNS3,ZNF704,PTPN6,SRRM4,ZAN,ARSB,NPDC1,COL6A3,NR1H4,A1CF,NOP53,ATF4,GNAS,MLXIPL,PHACTR1,SLC38A10,ME1,IDS,TENM4,TBRG1,KDM6B,ARCN1,NELL1	469
Cancer, Organismal Injury and Abnormalities	extraadrenal retroperitoneal tumor	Extraadrenal retroperitoneal tumor	1.93e-15		1.739		1.594	SCN3A,AKAP13,KIAA1217,ANPEP,HNRNPL,DACH1,RASGRP1,SLC17A9,IGSF5,EPC1,NINJ1,INSRR,CDK5R2,LRRC41,TBC1D8B,SMARCC2,CTNNAL1,PBXIP1,CCDC149,ZC3H10,TCF25,PBX2,AQP4,ZMYND8,LYN,RASGRF1,ARFGAP2,SEC61G,KMT2B,EMB,GPR26,GREB1,CREM,PFN1,COL6A6,TMED3,PRUNE2,KY,DNAH8,CD276,FREM2,KMT2D,LUC7L2,AMOTL1,USP35,RAI2,RUNX1T1,GMPPB,RREB1,ZFHX2,ACSL6,CERS4,PROM1,SLC33A1,GGCX,BRSK2,B3GALT2,LRRC18,PCDHGB1,BCOR,SCLY,CASR,EIF4G2,CREB3L1,SLC25A5,GPR158,CDKN1B,CCND1,MAP3K15,LMO7,FRMD4A,GALNT14,ZMIZ1,ETS2,USH2A,ITCH,ARMCX4,DDX60,USP24,TOR1AIP1,CACNA1D,TEP1,PCDHGA6,CUEDC1,DISP2,RIMS2,SSTR3,CD44,ANKS4B,MSI2,ARFGEF3,NDUFS3,ACLY,GUCY2C,SERPING1,ARHGAP21,HSPBP1,CHIC1,CDH2,CLDN7,SLC35B1,MCF2L,TMEM215,GALE,DGKB,SPHKAP,ST6GAL1,AOX1,HSPB6,DNAJC6,CCND2,TNRC18,NUMA1,SLITRK6,RNF186,SRPRA,GC,HNRNPU,CLDN4,LRRC55,RPH3AL,MAFA,PHF2,DIO1,RBMX,EHHADH,ODR4,ARHGEF17,GABARAP,SENP6,ABR,LTBP3,KMT5B,IRF2BP2,SURF4,AKAP8L,NEB,ZFR,ABCC8,ELAVL4,PLXNB1,PCDHGB2,NBN,DOCK8,FADS6,RNF150,MCTP1,IGFBP5,TSPAN8,FAM151A,DDRGK1,ENPP2,VWA5B2,FHL1,RET,LRFN4,KCNH6,BAIAP3,IAPP,BHLHA15,SYT7,CNNM1,SSR1,ZC3H12C,IL1R1,PLXNB2,SFMBT1,GIPR,CAPN2,IRAK1,TLK2,NFKB1,RAPGEF4,RIMS1,NOSTRIN,PCDHGA9,TENM2,AKT2,SALL1,SLC2A5,SLC4A10,ERLEC1,TXNDC15,ARID2,ARAF,RASA1,DCAF8,ESRP1,ALAS1,PDE4DIP,COPG1,FBXL17,SCGN,CFLAR,BACE2,SLC9A9,SYNE4,ARID1B,TMEM51,CADPS,PCK2,KCNMA1,AP3B2,HSP90B1,ABCB9,BOC,PCBP1,EPB41L3,CDK5RAP3,ATP7A,CRTC1,HNRNPUL1,RASGRF2,HNF1A,SETD2,SP2,CASD1,SHMT2,PKD1,SLC16A12,RFX6,SMARCA2,NSD1,VIL1,TGFBI,HAP1,FRMD4B,UNK,PTGES,TOX3,NPR2,ADAM22,GRIK5,PROX1,PTPRN,ASXL2,ACOT12,EP300,TM9SF2,BAK1,HAPLN1,TMC4,ARFGAP1,ADRA2A,PCCB,ADCY9,POMT2,BIRC2,STK26,C3,CHD3,PRKACB,LRP8,ZNF407,DDX3X,IRF6,ATP2B2,NIPAL3,CAD,FHDC1,NLRX1,REV3L,TXNDC11,CYTIP,ESR1,SUSD1,KIRREL3,RBM10,KRT7,ROBO2,VEGFA,DERL1,SLTM,CCDC9B,MANF,RBM39,MYC,HNRNPH1,PDIA3,CIPC,PLA2G6,DLG5,MCM3AP,RIMBP2,G6PD,TRPM3,MRGPRE,CSF2RB,GOLGB1,SULT1C2,PRLR,SERP1,KMT2E,CPN1,ATXN1,TRIM46,KRT8,ERBIN,ACTB,CHD9,FOXA2,ABCA7,ATXN10,SOCS2,TRPM1,SLC41A3,EML6,SLC5A10,TNFSF10,STAT5B,YWHAZ,PPP4R3B,AMPD2,GLT8D1,IL6R,PDE4B,TSHZ1,GPR45,NTRK2,HYOU1,P2RY1,PAPPA2,VEGFB,PEG3,ACOT11,FKRP,FER1L6,NALCN,UNKL,PGGHG,XBP1,RAB27A,C11orf65,CUL7,ZFX,ATP8B1,TNR,STAG2,CD63,LRATD2,SEC23A,DHRS7,TNPO2,BRD8,ST18,KDM5C,PCSK2,KCNMB2,SLC35G2,SEC31A,NDUFB8,CTTNBP2,ELAPOR1,CPEB2,ABCA3,ALDH5A1,GTF2I,PKDCC,ESYT1,DNAJB9,ICA1,THBS3,NEUROD1,PHGDH,NYNRIN,UBR2,EPC2,FMO1,PON3,ZBTB4,DPP4,PDE4C,UBR4,TNS3,ZNF704,ZAN,GAS2,ARSB,SH3PXD2A,GDF15,COL6A3,MPZL3,NOP53,GNAS,MLXIPL,SLC38A10,TENM4,TBRG1,KDM6B,ENTPD3,UNC80,NELL1	392
Cellular Compromise, Cellular Function and Maintenance	endoplasmic reticulum stress response	Endoplasmic reticulum stress response	1.94e-15		0.86		1.178	RASGRF1,SELENOS,PKD1,UFM1,PLA2G6,BHLHA15,DNAJB2,DERL2,ENHO,KDELR1,TRAM1,PPP1R15B,GORASP2,HYOU1,MAPT,SDF2L1,ACOT11,SCAMP5,FICD,HSP90B1,DERL1,ATP2A2,ANKS4B,BAK1,CREB3L1,CDK5RAP3,ATF4,UFC1,ERP44,DDRGK1,CCND1,SLC38A2,RASGRF2,XBP1,SYVN1,UBA5,SERP1,VCP,APOBEC1,DNAJB9,HERPUD1	41
Cancer, Organismal Injury and Abnormalities, Reproductive System Disease	female genital tract cancer	Female genital tract cancer	2.08e-15					SCN3A,NIPAL2,KIAA1217,CLDN3,GPD1,HNRNPL,DACH1,SLC38A4,RASGRP1,CORO2B,SDK2,INSRR,NECAB2,LRRC41,SMARCC2,TBC1D8B,TAPBP,ARMC10,CTNNAL1,PBXIP1,ZC3H10,SCG2,TCF25,SORBS2,RCBTB1,SFPQ,TTC28,ZMYND8,INSM1,CUL1,KMT2B,GPR26,GREB1,CREM,ITPKB,PCDHGC4,RPRD1B,KIF19,SMPDL3A,COL6A6,NKTR,PREPL,PRUNE2,UBR1,KY,ZBTB14,DNAH8,TENT5A,FREM2,KMT2D,CDIPT,LUC7L2,TAAR1,AMOTL1,ERICH3,USP35,KCNK16,RAI2,RUNX1T1,GMPPB,RREB1,ZFHX2,ACSL6,PROM1,ARHGAP24,SLC33A1,ZC3H7A,BRSK2,PCDHGB1,GPC4,BCOR,SCLY,SLC2A2,VSTM2L,U2SURP,CASR,FGL2,EIF4G2,SRBD1,CABP7,SLC25A5,SRCAP,ZNF563,GPR158,CDKN1B,TMEM38A,CCND1,CACNA2D1,PRMT6,MAP3K15,NAV1,PPFIBP1,LMO7,ATAD2B,FRMD4A,PLPPR1,ZMIZ1,ETS2,USH2A,AMER2,ATP9A,ITCH,USH1C,DDX60,MAPT,USP24,LGALS3BP,ZNF25,CACNA1D,PCDHGA6,RIMS2,SSTR3,CD44,MSI2,DAGLA,ARFGEF3,SEZ6L2,PLCL2,GUCY2C,PLP2,SERPING1,ARHGAP21,HSPBP1,FNDC3A,CDH2,CLDN7,SLC35B1,INHA,FAM20A,PHLDB2,ZNF335,STK32A,TMEM215,P4HTM,GALE,DGKB,SPHKAP,ST6GAL1,AOX1,TMEM248,TTYH1,HSPB6,DNAJC6,TNRC18,UGT2B10,OARD1,GABARAPL1,GABBR2,MTHFD1L,SLITRK6,CA8,CRB1,SRPRA,GC,SEC16B,ATP6V0E2,HNRNPU,CLDN4,PHF2,DIO1,CACNB2,HDLBP,EHHADH,EFCAB2,USP36,YIPF6,ARHGEF17,ECE1,BRD3,SENP6,ABR,YRDC,SHISAL2B,SLC4A3,LTBP3,KMT5B,EXPH5,SETD7,ATP2A3,MARVELD1,IP6K2,DGLUCY,SEZ6L,NEB,GALNT7,ABCC8,ZFR,ELAVL4,NSMAF,PLXNB1,PCDHGB2,NBN,CHM,BTBD17,DOCK8,SYP,KLHL1,FUT4,JARID2,KCNIP1,MATN2,BRD2,RNF150,MCTP1,IGFBP5,SPTBN2,SCFD1,LRRN2,MAGEH1,ANKH,DDRGK1,TUBA1B,ENPP2,SLC30A8,KRTCAP2,PDYN,FAM161A,DSP,FHL1,RET,LRFN4,DNAJB12,BAIAP3,LASP1,GRIN1,BICD1,BHLHA15,UBN2,SYT7,CNNM1,ZC3H12C,IL1R1,PLXNB2,SSH3,CLIC4,CAPN2,CXXC5,IRAK1,NFKB1,TLK2,RAPGEF4,RIMS1,NOSTRIN,SLC7A14,PCDHGA9,SERPINB6,ADGRG1,AKT2,TENM2,ZNF777,SALL1,SLC2A5,SLC4A10,GJD2,GRK2,GAB2,ARID2,ARAF,RASA1,ESRP1,ALAS1,GPRIN3,BEST3,PDE4DIP,CTPS2,CFLAR,SLC9A9,SYNE4,ARID1B,DXO,XIAP,ZC3H7B,CADPS,PCK2,KCNMA1,SLC24A2,AP3B2,SERPINB9,HSP90B1,ABCB9,RCHY1,PCBP1,SPOCK2,SERPINA7,FAM135A,EPB41L3,ATP7A,NFIX,RASGRF2,HNF1A,SETD2,NDST1,CASD1,OPA3,KIAA0319,SHMT2,PKD1,SLC16A12,RFX6,SMARCA2,NSD1,ZCCHC12,CLIC1,MSL1,MAGED2,C2orf88,UNK,TOX3,PTGES,NPR2,ADAM22,GRIK5,PROX1,PTPRN,ASXL2,EP300,ACOT12,TM9SF2,GSE1,MYRIP,HAPLN1,SEPTIN9,TMC4,ARFGAP1,PGAP3,ADCY9,MTHFD2,BIRC2,LRRTM2,C3,CHD3,PARP8,LRP8,RHPN2,ZNF407,FIS1,DDX3X,TMPRSS4,IRF6,ATP2B2,CAD,FHDC1,GSR,NLRX1,REV3L,OSGIN1,ESR1,KIRREL3,RBM10,KRT7,ROBO2,CDHR1,TMEM39A,PTPRM,SLC7A1,TRPM5,VEGFA,SLTM,RBM39,MYC,PDIA3,NOL4,PER2,PAPSS2,DLG5,NELFB,MCM3AP,RIMBP2,CFAP410,TOX,HSD17B11,GPR142,CUX2,G6PD,TRPM3,CSF2RB,PDIA5,GOLGB1,SULT1C2,NCSTN,FFAR2,PRLR,UBA5,KMT2E,TRIM46,CAMK2B,KRT8,ERBIN,B3GALNT1,ARAP1,TMEM176B,ACTB,CHD9,SLC7A7,SLC18A1,ZFP36,FOXA2,MAN2A2,PPIG,ZNF746,HDGF,DPP9,RNF130,B3GNT3,SOCS2,TRPM1,TNFRSF11B,EML6,GAL3ST1,ERAP1,SLC5A10,PCSK9,RNASE4,MAT1A,STAT5B,MAOB,PPP4R3B,AMIGO2,AMPD2,ZBTB20,PFKFB2,ASH1L,LIMCH1,SNPH,PARVA,PDE4B,TSHZ1,SYT13,ALG9,NTRK2,GALR1,PHF10,PARP14,HYOU1,PAPPA2,SLC43A2,PEG3,FKRP,HLA-E,BCL6B,MBP,FER1L6,CHRM3,NALCN,UNKL,WDR6,SPC25,SPAG7,AKR1A1,UNC93B1,MGAT3,SV2B,FRZB,GRK3,PTP4A3,KAT2B,DCAF5,ATP8B1,ZFX,TNR,STAG2,TNPO2,BRD8,SLC16A6,GDAP1L1,PLPP5,PTPRF,MBD3,KDM5C,PCSK2,ECPAS,TRAF3IP2,USF1,CKAP4,PITPNM3,USF2,CTTNBP2,ELAPOR1,RABL6,COPE,ABCA3,ALDH5A1,SLC38A2,GTF2I,HNF4A,RTL5,C6orf89,C6orf136,VRK1,SYT5,TTR,LINGO1,THBS3,NEUROD1,WSB2,PHGDH,NYNRIN,UBR2,EPC2,COMT,VLDLR,VAMP2,EMILIN1,PON3,NBAS,ZBTB4,DPP4,LDLR,UBR4,TNS3,PTPN6,SRRM4,ZAN,RHBDL2,SH3PXD2A,NUCB2,VAMP8,GDF15,COL6A3,A1CF,MAGED1,CIBAR2,KRT18,NOP53,ATF4,GNAS,ERP44,CRTC3,GAD2,VDR,IDS,TENM4,ENTPD3,UNC80,ARCN1	535
Cancer, Gastrointestinal Disease, Organismal Injury and Abnormalities	hepatobiliary neoplasm	Hepatobiliary neoplasm	2.36e-15		1.173	bias	-0.307	EDEM1,SCN3A,AKAP13,SELENOS,KIAA1217,ANPEP,SLC38A4,RASGRP1,LYVE1,CREB3,CORO2B,SLC17A9,SDK2,EPC1,INSRR,ANGPTL7,TBC1D8B,ARMC10,CTNNAL1,CLK4,SLC7A4,ZC3H10,RAP1GAP2,SCG2,SORBS2,RCBTB1,SFPQ,TTC28,ZMYND8,ERGIC3,RASGRF1,LGI1,INSM1,DDC,CUL1,KMT2B,GREB1,HHAT,CREM,PFN1,GRAMD2B,ITPKB,PCDHGC4,TMPRSS2,KIF19,COL6A6,TMEM176A,PREPL,PRUNE2,KY,PTOV1,DNAH8,CD276,FAM210B,TENT5A,FREM2,KMT2D,LUC7L2,FURIN,ERICH3,KCNK16,RAI2,RUNX1T1,PDE5A,RREB1,ZFHX2,ACSL6,PROM1,ARHGAP24,ACSL5,PCDHGB1,GPC4,ZNF512B,SCLY,SLC2A2,U2SURP,CASR,CREB3L1,EIF4G2,SRBD1,CABP7,SLC25A5,SRCAP,ZNF563,GPR158,CDKN1B,CCND1,CACNA2D1,NENF,TOR3A,PRMT6,CHPF2,CBFA2T3,MAP3K15,KCNF1,PPFIBP1,SGK2,LMO7,FRMD4A,PLPPR1,ZMIZ1,ZNF358,TMEM62,USH2A,NXF1,ATP9A,GCK,ARMCX4,RBM5,MAPT,USP24,TOR1AIP1,ZNF25,CACNA1D,TEP1,PCDHGA6,DISP2,RIMS2,SSTR3,CD44,MSI2,CERS2,DAGLA,DDX31,ARFGEF3,CNPY2,ACLY,RPL36AL,SEZ6L2,PLCL2,GUCY2C,SERPING1,ARHGAP21,HSPBP1,RAPGEF5,CDH2,INHA,MCF2L,ZNF335,GALE,DGKB,SPHKAP,AOX1,MACIR,LRRC73,TNRC18,UGT2B10,NUMA1,GABBR2,MTHFD1L,SLITRK6,CRB1,SRPRA,GC,SEC16B,ZDHHC22,HNRNPU,CLDN4,LRRC55,MAFA,PHF2,RBMX,CACNB2,HDLBP,EHHADH,ZNF827,CD82,USP36,ARHGEF17,BAHCC1,SENP6,GABARAP,TRIM8,SLC4A3,LTBP3,KMT5B,EXPH5,AKAP8L,ATP2A3,DGLUCY,SEZ6L,NEB,GALNT7,ABCC8,ZFR,PYCR2,NSMAF,PLXNB1,PCDHGB2,NBN,CHM,SERPINA10,DOCK8,KLHL1,GORASP2,FUT4,JARID2,ATF5,BRD2,RELT,RNF150,MCTP1,EPS8L2,SPTBN2,SCFD1,TSPAN8,POLR2M,FAM151A,CLPTM1L,DCX,ICA1L,ENPP2,PNMA8A,SLC30A8,VWA5B2,RCAN3,FHL1,RET,BET1L,DNAJB12,MTHFR,UBN2,ARHGEF16,IL1R1,PLXNB2,SSH3,TOMM40L,IRAK1,NFKB1,TLK2,RAPGEF4,CAMK2N1,RIMS1,PCDHGA9,ADGRG1,AKT2,TENM2,ZNF777,SALL1,SEC24D,SLC2A5,SLC4A10,GJD2,GSTZ1,ARID2,ARAF,RASA1,DCAF8,ESRP1,STARD13,HERPUD1,TAGLN2,MINDY1,GPRIN3,PDE4DIP,COPG1,DPAGT1,SYT4,FRK,CTPS2,CFLAR,PPP1R15B,SLC9A9,SYNE4,FKBP2,ARID1B,Gm21596/Hmgb1,ZC3H7B,CADPS,REXO2,PCK2,KCNMA1,SERPINB9,HSP90B1,RCHY1,BOC,SERPINA7,FAM135A,EPB41L3,CDK5RAP3,ATP7A,HNRNPUL1,CRTC1,NFIX,HNF1A,JADE1,SETD2,NDST1,CASD1,OPA3,PKD1,SLC16A12,RFX6,SMARCA2,NSD1,SLC50A1,CNTFR,ZCCHC12,CLIC1,TGFBI,SLC22A23,HAP1,FRMD4B,TOX3,NPR2,UCP2,GRIK5,PROX1,PTPRN,EP300,STK35,MYRIP,GP5,TSPYL4,TFG,MAML1,ARFGAP1,ADRA2A,ALDH1A3,POMT2,MTHFD2,BIRC2,PSPH,C3,SLC7A8,CHD3,PCSK1,PARP8,PRKACB,LRP8,RHPN2,ZNF407,DDX3X,TMPRSS4,ATP2B2,CAD,FHDC1,GSR,REV3L,NPEPL1,OSGIN1,ESR1,RBM10,KRT7,INSIG1,ROBO2,CDHR1,SLC7A1,TRPM5,VEGFA,SNX9,DERL1,ZNF282,SLTM,SOD3,MYC,PRNP,ARHGEF2,HNRNPH1,PDIA3,KCNJ5,VCP,NOL4,DDX41,LRRC10B,CIPC,DENND2D,MEIS3,PAPSS2,METTL1,STX16,DLG5,MCM3AP,RIMBP2,TENT5C,AVEN,CUX2,TRPM3,CSF2RB,TMEM268,GOLGB1,FFAR2,PRLR,KMT2E,CPN1,ATXN1,TRIM46,SQSTM1,CAMK2B,KRT8,IGFALS,ERBIN,DUSP3,EDEM2,B3GALNT1,ARAP1,ACTB,GHR,CHD9,ZFP36,FOXA2,ABCA7,LGALSL,SCUBE2,DPP9,ZNF433,RNF130,MORF4L2,SOCS2,TRPM1,EML6,ERAP1,SLC5A10,PCSK9,NUPR1,RNASE4,TNFSF10,MAT1A,STAT5B,YWHAZ,MAOB,PPP4R3B,AMIGO2,C9orf131,PFKFB2,IL6R,ASH1L,LIMCH1,SNPH,PDE4B,CYB561,FKBP1B,TSHZ1,GPR45,RPRD2,ARFGAP3,NTRK2,GALR1,ATP1B1,PHF10,PARP14,P2RY1,PAPPA2,VEGFB,SLC43A2,PEG3,ACOT11,HLA-E,MBP,FER1L6,CHRM3,NALCN,UNKL,WDR6,PITPNM2,XBP1,SYVN1,MGAT3,HEPACAM2,SV2B,GRK3,PTP4A3,C11orf65,IRGQ,CUL7,ZBTB7B,ZFX,GLP1R,TNR,STAG2,GUSB,SEC23A,BRD8,SLC16A6,GDAP1L1,PLPP5,PTPRF,GPX2,ST18,KDM5C,ECPAS,RAB37,TRAF3IP2,PITPNM3,LMAN1,SEC31A,ATP2A2,NDUFB8,SLC25A51,SLC35C1,CTTNBP2,ELAPOR1,PRMT1,RABL6,CPEB2,ABCA3,SLC38A2,GTF2I,HNF4A,DUSP7,DUS3L,RTL5,DNAJB9,ICA1,CD200,LINGO1,PHGDH,NYNRIN,UBR2,EPC2,COMT,VLDLR,EMILIN1,NBAS,SLC6A19,ZBTB4,LDLR,UBR4,DDX39B,TNS3,SRM,ZAN,ABHD16A,SH3PXD2A,NUCB2,COL6A3,NR1H4,A1CF,VIPR1,CISH,MPZL3,KRT18,GNAS,ERP44,MLXIPL,CRTC3,VDR,IDS,TENM4,TBRG1,KDM6B,SDCBP2,NELL1	543
Cancer, Organismal Injury and Abnormalities	neoplasia	Neoplasia of cells	2.41e-15	Decreased	-2.931		-1.025	SCN3A,AKAP13,KIAA1217,GPD1,ANPEP,DACH1,RASGRP1,PPP1R1A,ANKRD33B,CORO2B,SLC17A9,SDK2,IGSF5,NINJ1,EPC1,INSRR,CLMP,CDK5R2,SMARCC2,TBC1D8B,SGCZ,ARMC10,PBXIP1,SLC7A4,CCDC149,ZC3H10,RAP1GAP2,BARHL1,SCG2,SORBS2,SFPQ,TTC28,ZMYND8,ERGIC3,LYN,RASGRF1,DDC,CUL1,KMT2B,EMB,COX6A2,GREB1,CREM,ITPKB,PCDHGC4,ATXN7,COL6A6,NKTR,TMEM176A,PRUNE2,UBR1,KY,PTOV1,ZBTB14,DNAH8,CD276,TENT5A,FREM2,PAX6,KMT2D,LUC7L2,SLC35D3,TAAR1,FURIN,AMOTL1,ERICH3,TAFA5,USP35,HAX1,KCNK16,RAI2,RUNX1T1,EHF,PDE5A,GMPPB,SCAND1,RREB1,ACSL6,PROM1,ARHGAP24,SLC33A1,PCDHGB1,GPC4,ZNF512B,BCOR,ISG20,VSTM2L,U2SURP,CASR,FGL2,CREB3L1,TTC39A,SLC25A5,SRCAP,ZNF563,GPR158,CDKN1B,TMEM38A,CCND1,PRMT6,CBFA2T3,MAP3K15,KCNF1,PPFIBP1,SGK2,LMO7,ATAD2B,ZMIZ1,TVP23B,USH2A,NXF1,GCK,SPCS1,ITCH,USH1C,DDX6,DDX60,MAPT,USP24,ILDR1,CACNA1D,TEP1,PCDHGA6,FAM102A,DISP2,SSTR3,CD44,MSI2,CERS2,GCAT,DAGLA,DDX31,ARFGEF3,CNPY2,ACLY,PLCL2,GUCY2C,SERPING1,HSPBP1,RAPGEF5,FNDC3A,CHIC1,CDH2,CLDN7,INHA,MCF2L,PHLDB2,ZNF335,TMEM215,DGKB,SPHKAP,AOX1,TMEM248,HSPB6,CCND2,TNRC18,UGT2B10,NUMA1,GABBR2,MTHFD1L,STAT6,CRB1,PSMB10,SRPRA,ZDHHC22,TMEM185A,ATP6V0E2,HNRNPU,CLDN4,MAFA,PHF2,DIO1,RBMX,EHHADH,RGS16,CD82,EFCAB2,ODR4,USP36,ARHGEF17,BAHCC1,ECE1,BRD3,SENP6,TRIM8,SLC4A3,KMT5B,IRF2BP2,EXPH5,AKAP8L,IP6K2,DGLUCY,SEZ6L,NEB,GALNT7,ELAVL4,NSMAF,PLXNB1,PCDHGB2,NBN,CHM,DOCK8,FADS6,KLHL1,FUT4,JARID2,KCNIP1,ATF5,ST8SIA3,MATN2,IVD,BRD2,PRSS53,RNF150,RSPH3,IGFBP5,EPS8L2,SCFD1,LRRN2,MAGEH1,TSPAN8,POLR2M,FAM151A,ANKH,DCX,TUBA1B,ICA1L,ENPP2,IFT20,YIPF2,SLC30A8,DSP,RCAN3,FHL1,RET,BET1L,MTHFR,KCNH6,BAIAP3,IAPP,OLFM4,BICD1,UBN2,SYT7,EPSTI1,SSR1,ZC3H12C,ARHGEF16,IL1R1,PPP1R14B,PLXNB2,SSH3,TOMM40L,GIPR,CAPN2,CXXC5,ZMYND11,IRAK1,NFKB1,FAM163A,CAMK2N1,RIMS1,NOSTRIN,PCDHGA9,AKT2,TENM2,SALL1,SEC24D,SLC4A10,GJD2,GRK2,TXNDC15,GAB2,ARID2,ARAF,RASA1,ESRP1,SLC6A9,ALAS1,PDE4DIP,DPAGT1,CTPS2,CFLAR,ARID1B,CIAO1,XIAP,CCNL2,ZC3H7B,CADPS,KCNMA1,SLC24A2,HSP90B1,ABCB9,PCBP1,FAM135A,EPB41L3,ATP7A,HNRNPUL1,CRTC1,NFIX,RASGRF2,HNF1A,CLTB,SETD2,CASD1,OPA3,NPR1,PKD1,SLC16A12,RFX6,SMARCA2,NSD1,CNTFR,VIL1,TGFBI,MSL1,HAP1,FRMD4B,TOX3,PTGES,NPR2,ADAM22,GRIK5,PROX1,ASXL2,EP300,STK35,BAK1,GSE1,BMP1,HAPLN1,MAML1,SCNN1B,SEPTIN9,ALDH1A3,P2RY6,ADCY9,PLPP3,MTHFD2,STK26,LRRTM2,PSPH,C3,SLC7A8,CHD3,PMM2,PARP8,ZDHHC2,PRKACB,RHPN2,ZNF407,DDX3X,ABHD15,IRF6,ATP2B2,CAD,FHDC1,GSR,REV3L,NPEPL1,CYTIP,ESR1,SUSD1,KIRREL3,RBM10,PDX1,KRT7,INSIG1,ROBO2,UBXN6,CDHR1,TMEM39A,PTPRM,TRPM5,VEGFA,MUC13,ZNF282,BCL2L2,SLTM,CCDC9B,SOD3,MYC,PRNP,HNRNPH1,PDIA3,VCP,DDX41,LRRC10B,CIPC,PER2,MEIS3,PAPSS2,PLA2G6,DLG5,MCM3AP,RIMBP2,TENT5C,TOX,CUX2,TRPM3,MRGPRE,CSF2RB,TMEM268,GOLGB1,SULT1C2,NCSTN,PRLR,SERP1,KMT2E,CPN1,ATXN1,TRIM46,SQSTM1,CAMK2B,KRT8,TTC22,EDEM2,ARAP1,TMEM176B,ACTB,GHR,SLC7A7,ZFP36,ABCA7,SCUBE2,ZNF433,B3GNT3,SOCS2,TRPM1,SLC41A3,TNFRSF11B,EML6,GAL3ST1,SLC5A10,PCSK9,CAPN5,NUPR1,TNFSF10,STAT5B,YWHAZ,PPP4R3B,GLT1D1,ZBTB20,PFKFB2,Spaca6,IL6R,ASH1L,PDE4B,CYB561,SLC3A2,TSHZ1,GPR45,RPRD2,SYT13,HOPX,NTRK2,GALR1,ATP1B1,PHF10,PARP14,PAPPA2,MTA3,VEGFB,SLC43A2,PEG3,ACOT11,TSSC4,LARGE2,FKRP,BCL6B,HM13,CHRM3,HAPLN4,NALCN,MID2,UNKL,WDR6,SPC25,XBP1,UNC93B1,SYVN1,WNT4,MGAT3,SV2B,FRZB,GFRA3,GRK3,PTP4A3,SAMD10,C11orf65,DCAF5,ZBTB7B,ATP8B1,TNR,STAG2,CD63,BRD8,TRIM65,PTPRF,GPX2,MBD3,ST18,KDM5C,PCSK2,KCNMB2,ECPAS,ISL1,RAB37,CKAP4,RNH1,SEC31A,USF2,ATP2A2,SLC25A51,CTTNBP2,RABL6,CPEB2,ARF4,ALDH5A1,GTF2I,PKDCC,HNF4A,DUSP7,DUS3L,ESYT1,NDUFB2,CD200,TTR,LINGO1,THBS3,TMEM184A,NEUROD1,NYNRIN,UBR2,EPC2,COMT,EMILIN1,STX5,PON3,NBAS,SLC6A19,CDK2AP1,ZBTB4,DPP4,LDLR,PDE4C,UBR4,TRAM1,DDX39B,PTPN6,SRRM4,ZAN,GAS2,ARSB,GADD45G,SH3PXD2A,NUCB2,GDF15,COL6A3,NR1H4,MAGED1,KRT18,CBLC,ATF4,GNAS,MFSD10,MLXIPL,PHACTR1,GAD2,SLC38A10,VDR,ME1,TENM4,UNC80,KDM6B,NELL1	576
Organismal Injury and Abnormalities, Reproductive System Disease	abnormality of endometrium	Abnormality of endometrium	3e-15					SCN3A,NIPAL2,KIAA1217,CLDN3,GPD1,HNRNPL,SLC38A4,RASGRP1,SDK2,INSRR,NECAB2,LRRC41,SMARCC2,TBC1D8B,TAPBP,CTNNAL1,ZC3H10,SCG2,SORBS2,RCBTB1,SFPQ,TTC28,ZMYND8,INSM1,CUL1,KMT2B,GPR26,GREB1,CREM,ITPKB,PCDHGC4,RPRD1B,KIF19,SMPDL3A,COL6A6,PREPL,PRUNE2,UBR1,ERP29,KY,ZBTB14,DNAH8,TENT5A,FREM2,KMT2D,CDIPT,LUC7L2,TAAR1,AMOTL1,ERICH3,USP35,RAI2,RUNX1T1,RREB1,ZFHX2,ACSL6,ARHGAP24,SLC33A1,ZC3H7A,BRSK2,PCDHGB1,BCOR,SCLY,SLC2A2,U2SURP,CASR,FGL2,EIF4G2,SRBD1,TTC39A,CABP7,SLC25A5,SRCAP,ZNF563,GPR158,CDKN1B,TMEM38A,CCND1,CACNA2D1,PRMT6,MAP3K15,NAV1,PPFIBP1,LMO7,ATAD2B,FRMD4A,PLPPR1,ZMIZ1,ETS2,USH2A,AMER2,ATP9A,ARMCX4,USH1C,DDX60,MAPT,USP24,LGALS3BP,ZNF25,CACNA1D,PCDHGA6,DISP2,RIMS2,SSTR3,CD44,MSI2,DAGLA,ARFGEF3,SEZ6L2,PLCL2,PLP2,SERPING1,ARHGAP21,FNDC3A,CLDN7,SLC35B1,INHA,FAM20A,PHLDB2,ZNF335,STK32A,TMEM215,P4HTM,GALE,DGKB,SPHKAP,AOX1,TMEM248,TTYH1,RAB11B,HSPB6,DNAJC6,TNRC18,UGT2B10,OARD1,GABARAPL1,MTHFD1L,SLITRK6,CA8,CRB1,SRPRA,SEC16B,HNRNPU,CLDN4,PHF2,DIO1,CACNB2,HDLBP,EHHADH,EFCAB2,USP36,YIPF6,ARHGEF17,ECE1,BRD3,SENP6,ABR,YRDC,SHISAL2B,SLC4A3,LTBP3,KMT5B,EXPH5,SETD7,ATP2A3,IP6K2,DGLUCY,SEZ6L,NEB,GALNT7,ABCC8,ZFR,ELAVL4,NSMAF,PLXNB1,PCDHGB2,NBN,CHM,BTBD17,DOCK8,KLHL1,FUT4,JARID2,KCNIP1,MATN2,BRD2,RNF150,MCTP1,IGFBP5,SPTBN2,SCFD1,MAGEH1,ANKH,DDRGK1,TUBA1B,ENPP2,SLC30A8,KRTCAP2,PDYN,FAM161A,DSP,FHL1,RET,DNAJB12,BAIAP3,GRIN1,BICD1,BHLHA15,UBN2,CNNM1,ZC3H12C,IL1R1,PLXNB2,CAPN2,ZMYND11,IRAK1,NFKB1,TLK2,RAPGEF4,RIMS1,NOSTRIN,SLC7A14,PCDHGA9,SERPINB6,AKT2,TENM2,SALL1,SLC2A5,SLC4A10,GJD2,GRK2,GAB2,ARID2,ARAF,RASA1,ESRP1,SLC6A9,ALAS1,GPRIN3,BEST3,PDE4DIP,CTPS2,SLC9A9,ARID1B,XIAP,CADPS,PCK2,KCNMA1,SLC24A2,AP3B2,HSP90B1,PCBP1,SPOCK2,FAM135A,EPB41L3,ATP7A,NFIX,RASGRF2,HNF1A,SETD2,NDST1,PKD1,RFX6,SMARCA2,NSD1,ZCCHC12,MSL1,MAGED2,UNK,TOX3,NPR2,ADAM22,GRIK5,PROX1,PTPRN,ASXL2,EP300,ACOT12,TM9SF2,GSE1,MYRIP,HAPLN1,TMC4,ARFGAP1,ADCY9,MTHFD2,BIRC2,LRRTM2,PSPH,C3,CHD3,PARP8,PRKACB,RHPN2,ZNF407,FIS1,DDX3X,TMPRSS4,IRF6,ATP2B2,CAD,GSR,REV3L,OSGIN1,ESR1,KIRREL3,RBM10,KRT7,ROBO2,CDHR1,TMEM39A,PTPRM,SLC7A1,TRPM5,VEGFA,SLTM,RBM39,MYC,PDIA3,NOL4,PER2,PAPSS2,DLG5,MCM3AP,RIMBP2,CFAP410,TOX,HSD17B11,GPR142,CUX2,G6PD,TRPM3,CSF2RB,PDIA5,GOLGB1,SULT1C2,NCSTN,PRLR,UBA5,KMT2E,TRIM46,CAMK2B,KRT8,TTC22,ERBIN,B3GALNT1,ARAP1,CHD9,SLC7A7,SLC18A1,FOXA2,MAN2A2,PPIG,HDGF,DPP9,B3GNT3,SOCS2,TRPM1,TNFRSF11B,EML6,GAL3ST1,ERAP1,SLC5A10,RNASE4,MAT1A,PPP4R3B,FBXL16,AMIGO2,PFKFB2,ASH1L,LIMCH1,SNPH,PARVA,PDE4B,TSHZ1,SYT13,ALG9,NTRK2,GALR1,PHF10,PARP14,HYOU1,PAPPA2,SLC43A2,PEG3,FKRP,BCL6B,MBP,FER1L6,CHRM3,NALCN,WDR6,SPC25,UNC93B1,MGAT3,SV2B,FRZB,GRK3,PTP4A3,KAT2B,ATP8B1,ZFX,GLP1R,TNR,STAG2,TNPO2,BRD8,PLPP5,PTPRF,KDM5C,PCSK2,ECPAS,TRAF3IP2,USF1,PITPNM3,USF2,CTTNBP2,COPE,ABCA3,ALDH5A1,SLC38A2,GTF2I,HNF4A,RTL5,C6orf89,C6orf136,VRK1,SYT5,LINGO1,NEUROD1,UBR2,NYNRIN,EPC2,VLDLR,VAMP2,EMILIN1,NBAS,DPP4,UBR4,PTPN6,SRRM4,ZAN,RHBDL2,ARSB,SH3PXD2A,NUCB2,VAMP8,COL6A3,A1CF,MAGED1,CIBAR2,KRT18,NOP53,ATF4,GNAS,ERP44,GAD2,VDR,TENM4,ENTPD3,UNC80,ARCN1	462
Cancer, Organismal Injury and Abnormalities	breast or pancreatic cancer	Breast or pancreatic cancer	4.23e-15		-0.06		0.4	SCN3A,AKAP13,CLDN3,ANPEP,HNRNPL,DACH1,RASGRP1,LYVE1,CREB3,CORO2B,SLC17A9,SDK2,IGSF5,NINJ1,EPC1,INSRR,CDK5R2,LRRC41,ARMC10,CTNNAL1,PBXIP1,CLK4,CCDC149,ZC3H10,SCG2,TCF25,SFPQ,PBX2,AQP4,ZMYND8,LYN,RASGRF1,SEC61G,KMT2B,EMB,GPR26,GREB1,PFN1,ITPKB,TMPRSS2,FFAR1,COL6A6,PARP12,NKTR,TMED3,PRUNE2,KY,ZBTB14,DNAH8,CD276,TENT5A,FREM2,KMT2D,AMOTL1,ERICH3,USP35,HAX1,KCNK16,RAI2,RUNX1T1,GMPPB,SCAND1,RREB1,ZFHX2,PROM1,GGCX,LRRC18,MXD4,BRSK2,B3GALT2,PCDHGB1,GPC4,ZNF512B,SCLY,SLC2A2,VSTM2L,CASR,CREB3L1,TTC39A,SLC25A5,SRCAP,PYCR1,GPR158,CDKN1B,CCND1,CACNA2D1,MAP3K15,LMO7,ATAD2B,PLPPR1,GALNT14,ETS2,USH2A,SHISA5,GCK,ITCH,ARMCX4,USH1C,MAPT,USP24,LGALS3BP,TOR1AIP1,CACNA1D,TEP1,PCDHGA6,CUEDC1,RIMS2,SSTR3,ANKS4B,CD44,MSI2,CERS2,CNPY2,ACLY,SEZ6L2,PLCL2,GUCY2C,SERPING1,HSPBP1,FNDC3A,CDH2,CLDN7,INHA,MCF2L,PHLDB2,TMEM215,GARS1,GALE,DGKB,SPHKAP,ST6GAL1,AOX1,HSPB6,DNAJC6,CCND2,TNRC18,UGT2B10,NUMA1,GABBR2,SLITRK6,STAT6,CA8,SRPRA,GC,SEC16B,HNRNPU,CLDN4,RPH3AL,MAFA,PHF2,RBMX,CACNB2,HDLBP,EHHADH,SUMO3,ODR4,USP36,ARHGEF17,ECE1,CAPN1,SENP6,ABR,SLC4A3,LTBP3,KCNQ1OT1,KMT5B,IRF2BP2,SURF4,AKAP8L,SETD7,MARVELD1,DGLUCY,NEB,ABCC8,ZFR,NSMAF,PLXNB1,PCDHGB2,NBN,DOCK8,FADS6,KLHL1,JARID2,ATF5,MATN2,RNF150,MCTP1,IGFBP5,ZNF398,SPTBN2,LRRN2,TSPAN8,FAM151A,TUBA1B,ENPP2,DSP,FHL1,RET,LRFN4,DNAJB12,MTHFR,KCNH6,BAIAP3,LASP1,IAPP,UBN2,SYT7,EPSTI1,CNNM1,ZC3H12C,KDELR1,IL1R1,SSH3,CLIC4,GIPR,CAPN2,CXXC5,NFKB1,TLK2,RAPGEF4,RIMS1,NOSTRIN,PCDHGA9,ADGRG1,AKT2,TENM2,ZNF777,SALL1,SLC2A5,SLC4A10,GRK2,ERLEC1,GAB2,ARID2,ARAF,RASA1,DCAF8,ESRP1,HERPUD1,TAGLN2,PDE4DIP,FRK,C1QA,CFLAR,BACE2,SLC9A9,SYNE4,ARID1B,DXO,XIAP,ZC3H7B,CADPS,REXO2,PCK2,KCNMA1,AP3B2,HSP90B1,ABCB9,RCHY1,BOC,SERPINA7,EPB41L3,CDK5RAP3,ATP7A,HNRNPUL1,NFIX,RASGRF2,HNF1A,SETD2,NDST1,SP2,CASD1,OPA3,KIAA0319,SHMT2,NPR1,PKD1,SLC16A12,RFX6,SMARCA2,NSD1,VIL1,CLIC1,TGFBI,MAGED2,C2orf88,FRMD4B,UNK,TOX3,PTGES,AK1,ADAM22,UCP2,GRIK5,PROX1,PTPRN,ASXL2,EP300,PRR15L,TM9SF2,BAK1,TSPYL4,BMP1,TRABD,HAPLN1,SEPTIN9,TMC4,ADRA2A,ALDH1A3,PGAP3,POMT2,MTHFD2,BIRC2,STK26,C3,CHD3,PARP8,PRKACB,LRP8,RHPN2,ZNF407,FIS1,DDX3X,TMPRSS4,IRF6,ATP2B2,CAD,FHDC1,GSR,NLRX1,REV3L,TXNDC11,CYTIP,OSGIN1,ESR1,KIRREL3,RBM10,KRT7,ROBO2,CDHR1,TRPM5,VEGFA,MUC13,DERL1,BCL2L2,SLTM,MANF,RBM39,MYC,ARHGEF2,PDIA3,ERO1B,DENND2D,PAPSS2,METTL1,PLA2G6,DLG5,NELFB,MCM3AP,RIMBP2,TENT5C,GPR142,CUX2,TRPM3,SLC17A4,MRGPRE,CSF2RB,GOLGB1,NCSTN,FFAR2,PRLR,IP6K1,FAM174B,UBA5,KMT2E,TRIM46,SQSTM1,CAMK2B,KRT8,ERBIN,EDEM2,B3GALNT1,TMEM176B,CHD9,ZFP36,FOXA2,MAN2A2,ABCA7,ATXN10,SCUBE2,ZNF746,RNF130,TRPM1,EML6,GAL3ST1,SLC5A10,PCSK9,TNFSF10,STAT5B,YWHAZ,MAOB,AMOTL2,PLPBP,AMPD2,GLT8D1,ZBTB20,ASH1L,TMEM65,LIMCH1,GOSR1,SNPH,PARVA,CKB,TSHZ1,GPR45,SYT13,ARFGAP3,NTRK2,PARP14,HYOU1,P2RY1,PEG3,ACOT11,LARGE2,FKRP,HLA-E,CHRM3,NALCN,UNKL,PGGHG,SPC25,SPAG7,XBP1,AKR1A1,MGAT3,FRZB,GRK3,KAT2B,C11orf65,GALNS,CUL7,ATP8B1,ZFX,TNR,STAG2,CD63,LRATD2,TNPO2,BRD8,GDAP1L1,TRIM65,PLPP5,PTPRF,ST18,FADS2,KDM5C,PCSK2,KCNMB2,ECPAS,ISL1,CKAP4,LMAN1,SEC31A,CTTNBP2,ELAPOR1,PRMT1,RABL6,CPEB2,ABCA3,ARF4,ALDH5A1,GTF2I,PKDCC,HNF4A,GREM2,DUSP7,ESYT1,C6orf89,VRK1,ICA1,TTR,LINGO1,THBS3,NEUROD1,WSB2,PHGDH,NYNRIN,UBR2,COMT,VLDLR,EMILIN1,PON3,NBAS,ZBTB4,DPP4,LDLR,PDE4C,UBR4,DDX39B,TNS3,ZNF704,PTPN6,ZAN,GAS2,ARSB,SH3PXD2A,GDF15,COL6A3,A1CF,KRT18,NOP53,GNAS,CRTC3,GAD2,VDR,IDS,TENM4,TBRG1,ENTPD3,UNC80,KDM6B,NELL1	522
Cancer, Organismal Injury and Abnormalities	intrathoracic organ tumor	Intrathoracic organ tumor	6.21e-15		-0.245		-0.352	AKAP13,CLDN3,ANPEP,DACH1,CORO2B,SDK2,IGSF5,INSRR,NECAB2,ANGPTL7,LRRC41,SMARCC2,TBC1D8B,SGCZ,PBXIP1,CLK4,SLC7A4,CCDC149,SCG2,SORBS2,OVOL2,NMI,ZMYND8,LYN,ARFGAP2,INSM1,ADM2,DDC,SEC61G,CUL1,KMT2B,GREB1,CREM,ARMCX3,ITPKB,PCDHGC4,TMPRSS2,KIF19,SMPDL3A,TMEM176A,PREPL,PRUNE2,KY,DNAH8,CD276,FAM210B,TENT5A,FREM2,KMT2D,FURIN,ERICH3,IKZF4,HAX1,RUNX1T1,RREB1,CERS4,SSR3,SLC33A1,TMED10,LRRC18,PCDHGB1,GPC4,BCOR,VSTM2L,U2SURP,CASR,CREB3L1,TTC39A,SRCAP,GPR158,CDKN1B,CCND1,CACNA2D1,PRMT6,CBFA2T3,FKBP11,NAV1,LMO7,ETS2,USH2A,ATP9A,GCK,ELMO3,ITCH,ARMCX4,USH1C,RBM5,USP24,ZNF25,CACNA1D,TEP1,PCDHGA6,DISP2,RBM3,RIMS2,SSTR3,CD44,MSI2,CERS2,DAGLA,DDX31,NDUFS3,CNPY2,ACLY,SEZ6L2,PLCL2,GUCY2C,PLP2,SERPING1,ARHGAP21,RAPGEF5,CDH2,INHA,PHLDB2,GALE,DGKB,SPHKAP,AOX1,HSPB6,DNAJC6,CCND2,TNRC18,UGT2B10,SLC16A9,STAT6,CA8,CRB1,SRPRA,SEC16B,TMEM185A,NAP1L5,HNRNPU,CLDN4,MAFA,PHF2,DIO1,RBMX,HDLBP,EHHADH,ARHGEF17,BAHCC1,PTPN9,BRD3,SENP6,ABR,SLC4A3,KMT5B,EXPH5,DGLUCY,SEZ6L,NEB,ABCC8,ZFR,ELAVL4,PLXNB1,PCDHGB2,NBN,CHM,DOCK8,SYP,KLHL1,FUT4,ST8SIA3,BRD2,RNF150,ZNF398,BRCC3,SCFD1,LRRN2,MAGEH1,FAM151A,CLPTM1L,ENPP2,SLC30A8,PDYN,DSP,FHL1,RET,DNAJB12,MTHFR,IAPP,GRIN1,OLFM4,SYT7,EPSTI1,CNNM1,ARHGEF16,KDELR1,GIPR,ZMYND11,IRAK1,NFKB1,TLK2,RAPGEF4,FAM163A,RIMS1,SLC7A14,PCDHGA9,AKT2,TENM2,SALL1,FBXO6,SLC2A5,SLC4A10,GAB2,ARID2,ARAF,RASA1,DCAF8,ESRP1,GPRIN3,PDE4DIP,COPG1,DPAGT1,FRK,C1QA,CTPS2,CFLAR,BACE2,ARID1B,TMEM51,XIAP,KCNMA1,HSP90B1,ABCB9,BOC,PCBP1,FAM135A,EPB41L3,CDK5RAP3,ATP7A,HNF1A,JADE1,SETD2,OPA3,SHMT2,PKD1,RFX6,NSD1,CNTFR,VIL1,TGFBI,HAP1,MAGED2,FRMD4B,PTGES,NPR2,ADAM22,GRIK5,PROX1,ASXL2,EP300,STK35,UNC5A,NIPSNAP2,TSPYL4,BMP1,MAML1,ARFGAP1,ALDH1A3,MTHFD2,LRRTM2,C3,CHD3,PCSK1,PARP8,LRP8,RHPN2,ZNF407,DDX3X,TMPRSS4,IRF6,ATP2B2,CAD,CYTIP,ESR1,NKX2-2,KIRREL3,RBM10,PDX1,KRT7,INSIG1,ROBO2,UBXN6,CDHR1,SLC7A1,VEGFA,MUC13,DERL1,BCL2L2,CCDC9B,MANF,MYC,PDIA3,NOL4,ERO1B,DDX41,PAPSS2,METTL1,DLG5,RIMBP2,TENT5C,AVEN,GPR142,CUX2,SLC26A2,TRPM3,CSF2RB,PDIA5,GOLGB1,PRLR,SERP1,KMT2E,CPN1,ATXN1,SQSTM1,CAMK2B,KRT8,TMEM176B,ACTB,GHR,CHD9,ZFP36,SCUBE2,RNF130,MORF4L2,B3GNT3,TRPM1,TNFRSF11B,EML6,ERAP1,PCSK9,NUPR1,STAT5B,YWHAZ,AMOTL2,C9orf131,GLT1D1,PFKFB2,IL6R,ASH1L,PDE4B,CKB,GPR45,RPRD2,NTRK2,GALR1,ATP1B1,PHF10,HYOU1,PAPPA2,PEG3,ACOT11,G6PC2,FKRP,HLA-E,BCL6B,CHRM3,HAPLN4,NALCN,MID2,SPC25,UNC93B1,SYVN1,MGAT3,SV2B,FRZB,GFRA3,SAMD10,C11orf65,DCAF5,CUL7,ZBTB7B,ZFX,GLP1R,TNR,STAG2,GUSB,TRIM65,PTPRF,ST18,KDM5C,PCSK2,ECPAS,RAB37,SPON2,CTTNBP2,ELAPOR1,PRMT1,CPEB2,SLC38A2,GTF2I,HNF4A,CLTRN,DUS3L,SLC39A7,RTL5,ESYT1,ICA1,CD200,TTR,NYNRIN,VLDLR,STX5,TBC1D5,SHC2,PON3,NBAS,SLC6A19,ZBTB4,DPP4,PDE4C,UBR4,DDX39B,TNS3,SRM,ZAN,GAS2,SH3PXD2A,NUCB2,COL6A3,MAGED1,VIPR1,CBLC,GNAS,CRTC3,GAD2,VDR,TENM4,UNC80,NELL1	431
Gastrointestinal Disease, Hepatic System Disease, Organismal Injury and Abnormalities	liver lesion	Liver lesion	6.38e-15	Increased	2.085	bias	0.272	SCN3A,AKAP13,SELENOS,KIAA1217,ANPEP,SLC38A4,RASGRP1,LYVE1,CREB3,CORO2B,SLC17A9,SDK2,NINJ1,EPC1,INSRR,ANGPTL7,TBC1D8B,ARMC10,SLC7A4,ZC3H10,RAP1GAP2,SCG2,SORBS2,RCBTB1,SFPQ,TTC28,ZMYND8,ERGIC3,LYN,RASGRF1,LGI1,INSM1,DDC,CUL1,KMT2B,GREB1,HHAT,PFN1,GRAMD2B,ITPKB,PCDHGC4,KIF19,TMPRSS2,COL6A6,TMEM176A,CCL28,PREPL,PRUNE2,KY,PTOV1,DNAH8,CD276,FAM210B,TENT5A,FREM2,KMT2D,LUC7L2,FURIN,ERICH3,KCNK16,RAI2,RUNX1T1,PDE5A,RREB1,ZFHX2,ACSL6,PROM1,ARHGAP24,PCDHGB1,GPC4,ZNF512B,SCLY,SLC2A2,U2SURP,CASR,FGL2,CREB3L1,EIF4G2,SRBD1,SLC25A5,SRCAP,ZNF563,GPR158,CDKN1B,CCND1,CACNA2D1,NENF,TOR3A,PRMT6,CHPF2,CBFA2T3,KCNF1,PPFIBP1,SGK2,LMO7,FRMD4A,PLPPR1,ZMIZ1,ZNF358,TMEM62,USH2A,NXF1,ATP9A,GCK,MAPT,USP24,TOR1AIP1,ZNF25,CACNA1D,TEP1,PCDHGA6,DISP2,RIMS2,SSTR3,CD44,MSI2,CERS2,DAGLA,DDX31,ARFGEF3,CNPY2,ACLY,RPL36AL,SEZ6L2,PLCL2,GUCY2C,SERPING1,ARHGAP21,HSPBP1,RAPGEF5,CDH2,INHA,MCF2L,ZNF335,GALE,DGKB,SPHKAP,AOX1,MACIR,LRRC73,TNRC18,UGT2B10,NUMA1,GABBR2,MTHFD1L,SLITRK6,STAT6,CRB1,GC,SEC16B,ZDHHC22,HNRNPU,CLDN4,LRRC55,MAFA,PHF2,RBMX,CACNB2,HDLBP,EHHADH,ZNF827,CD82,USP36,ARHGEF17,BAHCC1,SENP6,GABARAP,TRIM8,SLC4A3,LTBP3,KMT5B,EXPH5,AKAP8L,ATP2A3,DGLUCY,SEZ6L,NEB,GALNT7,ABCC8,ZFR,PYCR2,NSMAF,PLXNB1,PCDHGB2,NBN,CHM,SERPINA10,DOCK8,KLHL1,GORASP2,FUT4,JARID2,ATF5,BRD2,RELT,RNF150,MCTP1,EPS8L2,SPTBN2,SCFD1,TSPAN8,POLR2M,FAM151A,DCX,ICA1L,ENPP2,PNMA8A,SLC30A8,VWA5B2,RCAN3,FHL1,RET,BET1L,DNAJB12,MTHFR,GRIN1,UBN2,IL1R1,PLXNB2,SSH3,TOMM40L,IRAK1,NFKB1,TLK2,RAPGEF4,CAMK2N1,RIMS1,NOSTRIN,PCDHGA9,ADGRG1,AKT2,TENM2,ZNF777,SALL1,SLC2A5,SEC24D,SLC4A10,GJD2,GSTZ1,ARID2,ARAF,RASA1,DCAF8,TTC39B,STARD13,HERPUD1,MINDY1,GPRIN3,PDE4DIP,COPG1,DPAGT1,SYT4,FRK,CFLAR,PPP1R15B,SLC9A9,SYNE4,FKBP2,ARID1B,Gm21596/Hmgb1,XIAP,ZC3H7B,CADPS,REXO2,PCK2,KCNMA1,SERPINB9,HSP90B1,RCHY1,BOC,SERPINA7,FAM135A,EPB41L3,CDK5RAP3,ATP7A,HNRNPUL1,CRTC1,NFIX,HNF1A,JADE1,SETD2,NDST1,CASD1,OPA3,PKD1,SLC16A12,RFX6,SMARCA2,NSD1,SLC50A1,CNTFR,ZCCHC12,CLIC1,TGFBI,SLC22A23,HAP1,FRMD4B,TOX3,NPR2,UCP2,GRIK5,PROX1,PTPRN,EP300,BAK1,MYRIP,GP5,TSPYL4,TFG,MAML1,ARFGAP1,ADRA2A,ALDH1A3,POMT2,MTHFD2,BIRC2,PSPH,C3,SLC7A8,CHD3,PCSK1,PARP8,PRKACB,LRP8,RHPN2,ZNF407,DDX3X,TMPRSS4,ATP2B2,CAD,FHDC1,GSR,REV3L,OSGIN1,ESR1,RBM10,PDX1,KRT7,INSIG1,ROBO2,CDHR1,SLC7A1,TRPM5,VEGFA,SNX9,DERL1,ZNF282,SLTM,SOD3,MYC,PRNP,ARHGEF2,HNRNPH1,PDIA3,KCNJ5,VCP,NOL4,DDX41,LRRC10B,CIPC,DENND2D,MEIS3,PAPSS2,METTL1,STX16,DLG5,MCM3AP,RIMBP2,TENT5C,AVEN,CUX2,CSF2RB,TMEM268,GOLGB1,FFAR2,PRLR,IL10RB,KMT2E,CPN1,ATXN1,TRIM46,SQSTM1,CAMK2B,KRT8,IGFALS,ERBIN,DUSP3,EDEM2,B3GALNT1,ARAP1,ACTB,GHR,CHD9,ZFP36,FOXA2,ABCA7,LGALSL,SCUBE2,HDGF,DPP9,ZNF433,RNF130,MORF4L2,SOCS2,TRPM1,EML6,ERAP1,SLC5A10,PCSK9,CAPN5,NUPR1,RNASE4,TNFSF10,MAT1A,STAT5B,YWHAZ,MAOB,PPP4R3B,AMIGO2,C9orf131,PFKFB2,IL6R,ASH1L,LIMCH1,PDE4B,CYB561,FKBP1B,TSHZ1,GPR45,RPRD2,NTRK2,GALR1,ATP1B1,PHF10,PARP14,P2RY1,PAPPA2,VEGFB,SLC43A2,PEG3,ACOT11,HLA-E,MBP,FER1L6,CHRM3,NALCN,UNKL,WDR6,PITPNM2,XBP1,SYVN1,MGAT3,HEPACAM2,SV2B,FRZB,PTP4A3,C11orf65,IRGQ,CUL7,ZBTB7B,ZFX,GLP1R,TNR,STAG2,GUSB,SEC23A,BRD8,SLC16A6,GDAP1L1,PLPP5,PTPRF,GPX2,ST18,KDM5C,ECPAS,RAB37,TRAF3IP2,PITPNM3,LMAN1,SEC31A,ATP2A2,NDUFB8,SLC35C1,CTTNBP2,ELAPOR1,PRMT1,CPEB2,ABCA3,SLC38A2,GTF2I,HNF4A,DUSP7,DUS3L,RTL5,DNAJB9,ICA1,CD200,LINGO1,PHGDH,NYNRIN,UBR2,COMT,VLDLR,EMILIN1,PON3,NBAS,SLC6A19,LDLR,PDE4C,UBR4,DDX39B,TNS3,SRM,ZAN,ABHD16A,SH3PXD2A,NUCB2,COL6A3,NR1H4,A1CF,VIPR1,CISH,MPZL3,KRT18,GNAS,ERP44,MLXIPL,CRTC3,VDR,IDS,TENM4,TBRG1,KDM6B,SDCBP2	534
Cancer, Organismal Injury and Abnormalities	thoracic neoplasm	Thoracic neoplasm	6.44e-15		-0.247		-0.355	AKAP13,CLDN3,ANPEP,DACH1,CORO2B,SDK2,IGSF5,INSRR,NECAB2,ANGPTL7,LRRC41,SMARCC2,TBC1D8B,SGCZ,PBXIP1,CLK4,SLC7A4,CCDC149,SCG2,SORBS2,OVOL2,NMI,ZMYND8,LYN,ARFGAP2,INSM1,ADM2,DDC,SEC61G,CUL1,KMT2B,GREB1,CREM,ARMCX3,ITPKB,PCDHGC4,TMPRSS2,KIF19,SMPDL3A,TMEM176A,PREPL,PRUNE2,KY,DNAH8,CD276,FAM210B,TENT5A,FREM2,KMT2D,FURIN,ERICH3,IKZF4,HAX1,RUNX1T1,RREB1,CERS4,SSR3,SLC33A1,TMED10,LRRC18,PCDHGB1,GPC4,BCOR,VSTM2L,U2SURP,CASR,CREB3L1,TTC39A,SRCAP,GPR158,CDKN1B,CCND1,CACNA2D1,PRMT6,CBFA2T3,FKBP11,NAV1,LMO7,ETS2,USH2A,ATP9A,GCK,ELMO3,ITCH,ARMCX4,USH1C,RBM5,USP24,ZNF25,CACNA1D,TEP1,PCDHGA6,DISP2,RBM3,RIMS2,SSTR3,CD44,MSI2,CERS2,DAGLA,DDX31,NDUFS3,CNPY2,ACLY,SEZ6L2,PLCL2,GUCY2C,PLP2,SERPING1,ARHGAP21,RAPGEF5,CDH2,INHA,PHLDB2,GALE,DGKB,SPHKAP,AOX1,HSPB6,DNAJC6,CCND2,TNRC18,UGT2B10,SLC16A9,STAT6,CA8,CRB1,SRPRA,SEC16B,TMEM185A,NAP1L5,HNRNPU,CLDN4,MAFA,PHF2,DIO1,RBMX,HDLBP,EHHADH,ARHGEF17,BAHCC1,PTPN9,BRD3,SENP6,ABR,SLC4A3,KMT5B,EXPH5,DGLUCY,SEZ6L,NEB,ABCC8,ZFR,ELAVL4,PLXNB1,PCDHGB2,NBN,CHM,DOCK8,SYP,KLHL1,FUT4,ST8SIA3,BRD2,RNF150,ZNF398,BRCC3,SCFD1,LRRN2,MAGEH1,FAM151A,CLPTM1L,ENPP2,SLC30A8,PDYN,DSP,FHL1,RET,DNAJB12,MTHFR,IAPP,GRIN1,OLFM4,SYT7,EPSTI1,CNNM1,ARHGEF16,KDELR1,GIPR,ZMYND11,IRAK1,NFKB1,TLK2,RAPGEF4,FAM163A,RIMS1,SLC7A14,PCDHGA9,AKT2,TENM2,SALL1,FBXO6,SLC2A5,SLC4A10,GAB2,ARID2,ARAF,RASA1,DCAF8,ESRP1,GPRIN3,PDE4DIP,COPG1,DPAGT1,FRK,C1QA,CTPS2,CFLAR,BACE2,ARID1B,TMEM51,XIAP,KCNMA1,HSP90B1,ABCB9,BOC,PCBP1,FAM135A,EPB41L3,CDK5RAP3,ATP7A,HNF1A,JADE1,SETD2,OPA3,SHMT2,PKD1,RFX6,NSD1,CNTFR,VIL1,TGFBI,HAP1,MAGED2,FRMD4B,PTGES,NPR2,ADAM22,GRIK5,PROX1,ASXL2,EP300,STK35,UNC5A,NIPSNAP2,TSPYL4,BMP1,MAML1,ARFGAP1,ALDH1A3,MTHFD2,LRRTM2,C3,CHD3,PCSK1,PARP8,LRP8,RHPN2,ZNF407,DDX3X,TMPRSS4,IRF6,ATP2B2,CAD,CYTIP,ESR1,NKX2-2,KIRREL3,RBM10,PDX1,KRT7,INSIG1,ROBO2,UBXN6,CDHR1,SLC7A1,VEGFA,MUC13,DERL1,BCL2L2,CCDC9B,MANF,MYC,PDIA3,NOL4,ERO1B,DDX41,PAPSS2,METTL1,DLG5,RIMBP2,TENT5C,AVEN,GPR142,CUX2,SLC26A2,TRPM3,CSF2RB,PDIA5,GOLGB1,PRLR,SERP1,KMT2E,CPN1,ATXN1,SQSTM1,CAMK2B,KRT8,TMEM176B,ACTB,GHR,CHD9,ZFP36,SCUBE2,RNF130,MORF4L2,B3GNT3,TRPM1,TNFRSF11B,EML6,ERAP1,PCSK9,NUPR1,STAT5B,YWHAZ,AMOTL2,C9orf131,GLT1D1,PFKFB2,IL6R,ASH1L,PDE4B,CKB,TSHZ1,GPR45,RPRD2,NTRK2,GALR1,ATP1B1,PHF10,HYOU1,PAPPA2,PEG3,ACOT11,G6PC2,FKRP,HLA-E,BCL6B,CHRM3,HAPLN4,NALCN,MID2,SPC25,UNC93B1,SYVN1,MGAT3,SV2B,FRZB,GFRA3,SAMD10,C11orf65,DCAF5,CUL7,ZBTB7B,ZFX,GLP1R,TNR,STAG2,GUSB,TRIM65,PTPRF,ST18,KDM5C,PCSK2,ECPAS,RAB37,SPON2,CTTNBP2,ELAPOR1,PRMT1,CPEB2,SLC38A2,GTF2I,HNF4A,CLTRN,DUS3L,SLC39A7,RTL5,ESYT1,ICA1,CD200,TTR,NYNRIN,VLDLR,STX5,TBC1D5,SHC2,PON3,NBAS,SLC6A19,ZBTB4,DPP4,PDE4C,UBR4,DDX39B,TNS3,SRM,ZAN,GAS2,SH3PXD2A,NUCB2,COL6A3,MAGED1,VIPR1,CBLC,GNAS,CRTC3,GAD2,VDR,TENM4,UNC80,NELL1	432
Cancer, Organismal Injury and Abnormalities	development	Development of adenocarcinoma	6.89e-15		1.314	bias	-0.23	SCN3A,NIPAL2,AKAP13,KIAA1217,CLDN3,GPD1,ANPEP,HNRNPL,DACH1,SLC38A4,RASGRP1,CORO2B,SDK2,EPC1,INSRR,NECAB2,LRRC41,SMARCC2,TBC1D8B,SGCZ,TAPBP,ARMC10,CTNNAL1,PBXIP1,ZC3H10,SCG2,TCF25,SORBS2,RCBTB1,PBX2,ZMYND8,LYN,ARFGAP2,CUL1,KMT2B,EMB,GPR26,GREB1,CREM,ITPKB,RPRD1B,KIF19,SMPDL3A,COL6A6,NKTR,TMEM176A,PREPL,PRUNE2,UBR1,KY,ZBTB14,DNAH8,FAM210B,TENT5A,FREM2,KMT2D,CDIPT,LUC7L2,TAAR1,AMOTL1,ERICH3,USP35,KCNK16,RAI2,RUNX1T1,GMPPB,RREB1,ZFHX2,ACSL6,CERS4,ARHGAP24,SSR3,SLC33A1,ZC3H7A,TMED10,LRRC18,BRSK2,PCDHGB1,GPC4,BCOR,SCLY,SLC2A2,VSTM2L,U2SURP,CASR,CREB3L1,EIF4G2,SRBD1,TTC39A,CABP7,SLC25A5,SRCAP,ZNF563,GPR158,CDKN1B,TMEM38A,CCND1,CACNA2D1,FKBP11,MAP3K15,NAV1,PPFIBP1,LMO7,ATAD2B,FRMD4A,PLPPR1,ZMIZ1,ETS2,USH2A,AMER2,ATP9A,GCK,ITCH,USH1C,DDX60,RBM5,MAPT,USP24,ZNF25,CACNA1D,PCDHGA6,CUEDC1,DISP2,RIMS2,CD44,MSI2,DAGLA,ARFGEF3,NDUFS3,SEZ6L2,PLCL2,GUCY2C,PLP2,SERPING1,ARHGAP21,RAPGEF5,FNDC3A,CHIC1,CDH2,CLDN7,SLC35B1,FAM20A,INHA,PHLDB2,STK32A,TMEM215,P4HTM,DGKB,SPHKAP,AOX1,TMEM248,TTYH1,HSPB6,DNAJC6,CCND2,TNRC18,UGT2B10,NUMA1,OARD1,GABARAPL1,GABBR2,SLC16A9,MTHFD1L,SLITRK6,RNF186,STAT6,CA8,CRB1,SRPRA,SEC16B,HNRNPU,CLDN4,RPH3AL,PHF2,DIO1,RBMX,CACNB2,HDLBP,EHHADH,EFCAB2,USP36,YIPF6,ARHGEF17,PTPN9,BRD3,SENP6,ABR,YRDC,SLC4A3,LTBP3,KMT5B,EXPH5,SETD7,ATP2A3,MARVELD1,IP6K2,DGLUCY,SEZ6L,NEB,GALNT7,ABCC8,ZFR,ELAVL4,NSMAF,PLXNB1,PCDHGB2,NBN,CHM,BTBD17,DOCK8,KLHL1,FUT4,JARID2,KCNIP1,MATN2,RNF150,MCTP1,SCFD1,SPTBN2,ANKH,DDRGK1,TUBA1B,ENPP2,SLC30A8,PDYN,VWA5B2,FAM161A,DSP,FHL1,RET,LRFN4,DNAJB12,BAIAP3,LASP1,GRIN1,OLFM4,BICD1,UBN2,SYT7,CNNM1,SSR1,ZC3H12C,KDELR1,IL1R1,PLXNB2,SSH3,CAPN2,CXXC5,ZMYND11,NFKB1,TLK2,RAPGEF4,RIMS1,NOSTRIN,SLC7A14,PCDHGA9,SERPINB6,ADGRG1,AKT2,TENM2,ZNF777,SALL1,SLC2A5,SLC4A10,GJD2,GRK2,TXNDC15,GAB2,ARID2,ARAF,RASA1,DCAF8,ESRP1,ALAS1,GPRIN3,BEST3,PDE4DIP,COPG1,FBXL17,SCGN,C1QA,CTPS2,CFLAR,BACE2,SLC9A9,SYNE4,ARID1B,TMEM51,DXO,XIAP,ZC3H7B,CADPS,PCK2,KCNMA1,SLC24A2,AP3B2,HSP90B1,ABCB9,RCHY1,PCBP1,SERPINA7,FAM135A,EPB41L3,ATP7A,CRTC1,NFIX,RASGRF2,HNF1A,SETD2,NDST1,CASD1,OPA3,KIAA0319,PKD1,SLC16A12,RFX6,SMARCA2,NSD1,VIL1,ZCCHC12,TGFBI,MSL1,HAP1,MAGED2,C2orf88,FRMD4B,UNK,TOX3,PTGES,NPR2,ADAM22,GRIK5,PROX1,PTPRN,ASXL2,EP300,ACOT12,TM9SF2,BAK1,NIPSNAP2,GSE1,MYRIP,HAPLN1,MAML1,SEPTIN9,TMC4,ARFGAP1,ALDH1A3,PGAP3,ADCY9,MTHFD2,BIRC2,LRRTM2,C3,CHD3,PARP8,LRP8,RHPN2,ZNF407,FIS1,DDX3X,TMPRSS4,IRF6,ATP2B2,CAD,FHDC1,REV3L,CYTIP,ESR1,KIRREL3,RBM10,PDX1,KRT7,ROBO2,CDHR1,TMEM39A,PTPRM,SLC7A1,TRPM5,VEGFA,MUC13,DERL1,SLTM,CCDC9B,RBM39,MYC,PDIA3,NOL4,PER2,PAPSS2,DLG5,NELFB,MCM3AP,RIMBP2,TENT5C,TOX,HSD17B11,GPR142,CUX2,G6PD,TRPM3,CSF2RB,PDIA5,GOLGB1,SULT1C2,NCSTN,FFAR2,PRLR,UBA5,KMT2E,CPN1,ATXN1,TRIM46,CAMK2B,KRT8,ERBIN,B3GALNT1,ARAP1,TMEM176B,GHR,CHD9,SLC7A7,SLC18A1,FOXA2,MAN2A2,PPIG,SCUBE2,ZNF746,HDGF,DPP9,RNF130,B3GNT3,SOCS2,TRPM1,SLC41A3,TNFRSF11B,EML6,GAL3ST1,ERAP1,SLC5A10,PCSK9,TNFSF10,MAT1A,PPP4R3B,AMIGO2,AMPD2,PFKFB2,IL6R,ASH1L,LIMCH1,SNPH,PARVA,PDE4B,TSHZ1,SYT13,ALG9,NTRK2,GALR1,PHF10,PARP14,HYOU1,PAPPA2,SLC43A2,PEG3,G6PC2,FKRP,HLA-E,BCL6B,FER1L6,CHRM3,HAPLN4,NALCN,WDR6,PGGHG,SPC25,SPAG7,AKR1A1,UNC93B1,RAB27A,MGAT3,SV2B,FRZB,GFRA3,GRK3,KAT2B,SAMD10,C11orf65,CUL7,ATP8B1,ZFX,GLP1R,TNR,STAG2,TNPO2,BRD8,GDAP1L1,PLPP5,PTPRF,ST18,KDM5C,PCSK2,RAB37,TRAF3IP2,SPON2,USF1,CKAP4,PITPNM3,USF2,ATP2A2,NDUFB8,CTTNBP2,ELAPOR1,RABL6,COPE,CPEB2,ABCA3,ALDH5A1,GTF2I,HNF4A,CLTRN,DUS3L,RTL5,ESYT1,C6orf89,C6orf136,VRK1,SYT5,DNAJB9,TTR,LINGO1,NEUROD1,WSB2,NYNRIN,UBR2,EPC2,COMT,VLDLR,VAMP2,EMILIN1,SHC2,PON3,NBAS,ZBTB4,DPP4,LDLR,PDE4C,UBR4,TNS3,ZNF704,PTPN6,SRM,SRRM4,ZAN,RHBDL2,SH3PXD2A,NUCB2,COL6A3,MAGED1,CIBAR2,MPZL3,NOP53,ATF4,GNAS,ERP44,MLXIPL,CRTC3,GAD2,VDR,IDS,TENM4,ENTPD3,UNC80,KDM6B,ARCN1	574
Cancer, Gastrointestinal Disease, Organismal Injury and Abnormalities	hepatobiliary carcinoma	Hepatobiliary carcinoma	1.04e-14	Increased	2.163	bias	0.171	EDEM1,AKAP13,SELENOS,KIAA1217,ANPEP,SLC38A4,LYVE1,CREB3,CORO2B,SLC17A9,SDK2,EPC1,INSRR,TBC1D8B,ARMC10,CTNNAL1,CLK4,ZC3H10,RAP1GAP2,SCG2,RCBTB1,SFPQ,TTC28,ZMYND8,ERGIC3,RASGRF1,LGI1,INSM1,DDC,KMT2B,GREB1,CREM,PFN1,GRAMD2B,PCDHGC4,TMPRSS2,KIF19,COL6A6,TMEM176A,PREPL,PRUNE2,KY,PTOV1,DNAH8,CD276,TENT5A,FREM2,KMT2D,LUC7L2,ERICH3,KCNK16,RAI2,RUNX1T1,RREB1,ZFHX2,ACSL6,PROM1,ARHGAP24,ACSL5,PCDHGB1,GPC4,ZNF512B,SCLY,SLC2A2,U2SURP,CASR,EIF4G2,SRBD1,CABP7,SLC25A5,SRCAP,GPR158,CDKN1B,CCND1,CACNA2D1,NENF,TOR3A,PRMT6,CHPF2,CBFA2T3,MAP3K15,KCNF1,PPFIBP1,SGK2,FRMD4A,PLPPR1,ZMIZ1,ZNF358,TMEM62,USH2A,NXF1,ATP9A,GCK,ARMCX4,RBM5,MAPT,USP24,TOR1AIP1,ZNF25,CACNA1D,TEP1,PCDHGA6,RIMS2,SSTR3,CD44,MSI2,CERS2,DAGLA,ARFGEF3,CNPY2,ACLY,SEZ6L2,PLCL2,GUCY2C,SERPING1,ARHGAP21,HSPBP1,RAPGEF5,CDH2,ZNF335,GALE,SPHKAP,AOX1,MACIR,LRRC73,TNRC18,UGT2B10,NUMA1,GABBR2,MTHFD1L,SLITRK6,CRB1,SRPRA,GC,SEC16B,ZDHHC22,LRRC55,MAFA,PHF2,RBMX,CACNB2,HDLBP,EHHADH,ZNF827,CD82,ARHGEF17,BAHCC1,SENP6,TRIM8,SLC4A3,LTBP3,KMT5B,EXPH5,AKAP8L,DGLUCY,SEZ6L,NEB,GALNT7,ABCC8,ZFR,PYCR2,NSMAF,PLXNB1,PCDHGB2,NBN,CHM,SERPINA10,DOCK8,KLHL1,GORASP2,FUT4,JARID2,ATF5,BRD2,RELT,MCTP1,EPS8L2,SPTBN2,SCFD1,TSPAN8,POLR2M,CLPTM1L,DCX,ICA1L,ENPP2,PNMA8A,SLC30A8,VWA5B2,RCAN3,FHL1,RET,BET1L,DNAJB12,UBN2,ARHGEF16,IL1R1,PLXNB2,SSH3,TOMM40L,IRAK1,NFKB1,RAPGEF4,CAMK2N1,PCDHGA9,ADGRG1,TENM2,SALL1,SEC24D,SLC2A5,SLC4A10,GJD2,GSTZ1,ARID2,ARAF,RASA1,DCAF8,ESRP1,STARD13,HERPUD1,TAGLN2,MINDY1,GPRIN3,PDE4DIP,COPG1,DPAGT1,SYT4,FRK,CTPS2,CFLAR,PPP1R15B,SLC9A9,SYNE4,FKBP2,ARID1B,Gm21596/Hmgb1,ZC3H7B,CADPS,REXO2,PCK2,KCNMA1,SERPINB9,HSP90B1,RCHY1,BOC,SERPINA7,FAM135A,EPB41L3,CDK5RAP3,ATP7A,HNRNPUL1,NFIX,HNF1A,JADE1,SETD2,NDST1,CASD1,SLC16A12,RFX6,SMARCA2,NSD1,SLC50A1,CNTFR,ZCCHC12,CLIC1,TGFBI,SLC22A23,HAP1,FRMD4B,TOX3,NPR2,UCP2,GRIK5,PROX1,PTPRN,EP300,STK35,MYRIP,GP5,TSPYL4,TFG,MAML1,ARFGAP1,ADRA2A,ALDH1A3,POMT2,BIRC2,PSPH,C3,SLC7A8,CHD3,PCSK1,LRP8,RHPN2,ZNF407,TMPRSS4,ATP2B2,CAD,FHDC1,GSR,REV3L,NPEPL1,OSGIN1,ESR1,RBM10,KRT7,INSIG1,ROBO2,CDHR1,SLC7A1,TRPM5,VEGFA,SNX9,DERL1,ZNF282,SLTM,SOD3,MYC,ARHGEF2,HNRNPH1,PDIA3,VCP,NOL4,DDX41,LRRC10B,CIPC,DENND2D,MEIS3,METTL1,STX16,DLG5,MCM3AP,RIMBP2,TENT5C,AVEN,CUX2,TRPM3,CSF2RB,TMEM268,GOLGB1,FFAR2,KMT2E,CPN1,ATXN1,SQSTM1,CAMK2B,KRT8,ERBIN,DUSP3,B3GALNT1,ARAP1,ACTB,GHR,CHD9,ZFP36,FOXA2,ABCA7,LGALSL,SCUBE2,DPP9,ZNF433,RNF130,MORF4L2,SOCS2,TRPM1,EML6,ERAP1,SLC5A10,PCSK9,NUPR1,RNASE4,TNFSF10,MAT1A,STAT5B,MAOB,PPP4R3B,AMIGO2,C9orf131,PFKFB2,IL6R,ASH1L,LIMCH1,SNPH,PDE4B,CYB561,FKBP1B,TSHZ1,GPR45,RPRD2,ARFGAP3,NTRK2,ATP1B1,PHF10,PARP14,P2RY1,PAPPA2,VEGFB,PEG3,ACOT11,HLA-E,MBP,FER1L6,CHRM3,NALCN,WDR6,PITPNM2,SYVN1,HEPACAM2,SV2B,GRK3,PTP4A3,C11orf65,IRGQ,CUL7,ZBTB7B,GLP1R,TNR,STAG2,GUSB,SEC23A,BRD8,SLC16A6,PLPP5,PTPRF,GPX2,ST18,KDM5C,ECPAS,RAB37,TRAF3IP2,PITPNM3,LMAN1,SEC31A,ATP2A2,NDUFB8,SLC25A51,CTTNBP2,PRMT1,RABL6,CPEB2,ABCA3,SLC38A2,HNF4A,DUSP7,DUS3L,RTL5,DNAJB9,ICA1,CD200,LINGO1,EPC2,COMT,VLDLR,EMILIN1,NBAS,SLC6A19,ZBTB4,LDLR,UBR4,TNS3,SRM,ZAN,ABHD16A,SH3PXD2A,NUCB2,NR1H4,A1CF,VIPR1,CISH,MPZL3,GNAS,MLXIPL,CRTC3,VDR,TENM4,IDS,KDM6B,SDCBP2,NELL1	478
Cancer, Gastrointestinal Disease, Hepatic System Disease, Organismal Injury and Abnormalities	hepatobiliary system cancer	Hepatobiliary system cancer	1.37e-14		1.599	bias	0.004	EDEM1,AKAP13,SELENOS,KIAA1217,ANPEP,SLC38A4,LYVE1,CREB3,CORO2B,SLC17A9,SDK2,EPC1,INSRR,TBC1D8B,ARMC10,CTNNAL1,CLK4,ZC3H10,RAP1GAP2,SCG2,RCBTB1,SFPQ,TTC28,ZMYND8,ERGIC3,RASGRF1,LGI1,INSM1,DDC,KMT2B,GREB1,CREM,PFN1,GRAMD2B,PCDHGC4,TMPRSS2,KIF19,COL6A6,TMEM176A,PREPL,PRUNE2,KY,PTOV1,DNAH8,CD276,TENT5A,FREM2,KMT2D,LUC7L2,ERICH3,KCNK16,RAI2,RUNX1T1,PDE5A,RREB1,ZFHX2,ACSL6,PROM1,ARHGAP24,ACSL5,PCDHGB1,GPC4,ZNF512B,SCLY,SLC2A2,U2SURP,CASR,EIF4G2,SRBD1,CABP7,SLC25A5,SRCAP,GPR158,CDKN1B,CCND1,CACNA2D1,NENF,TOR3A,PRMT6,CHPF2,CBFA2T3,MAP3K15,KCNF1,PPFIBP1,SGK2,FRMD4A,PLPPR1,ZMIZ1,ZNF358,TMEM62,USH2A,NXF1,ATP9A,GCK,ARMCX4,RBM5,MAPT,USP24,TOR1AIP1,ZNF25,CACNA1D,TEP1,PCDHGA6,RIMS2,SSTR3,CD44,MSI2,CERS2,DAGLA,DDX31,ARFGEF3,CNPY2,ACLY,SEZ6L2,PLCL2,GUCY2C,SERPING1,ARHGAP21,HSPBP1,RAPGEF5,CDH2,ZNF335,GALE,SPHKAP,AOX1,MACIR,LRRC73,TNRC18,UGT2B10,NUMA1,GABBR2,MTHFD1L,SLITRK6,CRB1,SRPRA,GC,SEC16B,ZDHHC22,CLDN4,LRRC55,MAFA,PHF2,RBMX,CACNB2,HDLBP,EHHADH,ZNF827,CD82,ARHGEF17,BAHCC1,SENP6,TRIM8,SLC4A3,LTBP3,KMT5B,EXPH5,AKAP8L,DGLUCY,SEZ6L,NEB,GALNT7,ABCC8,ZFR,PYCR2,NSMAF,PLXNB1,PCDHGB2,NBN,CHM,SERPINA10,DOCK8,KLHL1,GORASP2,FUT4,JARID2,ATF5,BRD2,RELT,MCTP1,EPS8L2,SPTBN2,SCFD1,TSPAN8,POLR2M,CLPTM1L,DCX,ICA1L,ENPP2,PNMA8A,SLC30A8,VWA5B2,RCAN3,FHL1,RET,BET1L,DNAJB12,MTHFR,UBN2,ARHGEF16,IL1R1,PLXNB2,SSH3,TOMM40L,IRAK1,NFKB1,RAPGEF4,CAMK2N1,PCDHGA9,ADGRG1,AKT2,TENM2,SALL1,SEC24D,SLC2A5,SLC4A10,GJD2,GSTZ1,ARID2,ARAF,RASA1,DCAF8,ESRP1,STARD13,HERPUD1,TAGLN2,MINDY1,GPRIN3,PDE4DIP,COPG1,DPAGT1,SYT4,FRK,CTPS2,CFLAR,PPP1R15B,SLC9A9,SYNE4,FKBP2,ARID1B,Gm21596/Hmgb1,ZC3H7B,CADPS,REXO2,PCK2,KCNMA1,SERPINB9,HSP90B1,RCHY1,BOC,SERPINA7,FAM135A,EPB41L3,CDK5RAP3,ATP7A,HNRNPUL1,NFIX,HNF1A,JADE1,SETD2,NDST1,CASD1,PKD1,SLC16A12,RFX6,SMARCA2,NSD1,SLC50A1,CNTFR,ZCCHC12,CLIC1,TGFBI,SLC22A23,HAP1,FRMD4B,TOX3,NPR2,UCP2,GRIK5,PROX1,PTPRN,EP300,STK35,MYRIP,GP5,TSPYL4,TFG,MAML1,ARFGAP1,ADRA2A,ALDH1A3,POMT2,BIRC2,PSPH,C3,SLC7A8,CHD3,PCSK1,LRP8,RHPN2,ZNF407,DDX3X,TMPRSS4,ATP2B2,CAD,FHDC1,GSR,REV3L,NPEPL1,OSGIN1,ESR1,RBM10,KRT7,INSIG1,ROBO2,CDHR1,SLC7A1,TRPM5,VEGFA,SNX9,DERL1,ZNF282,SLTM,SOD3,MYC,PRNP,ARHGEF2,HNRNPH1,PDIA3,VCP,NOL4,DDX41,LRRC10B,CIPC,DENND2D,MEIS3,METTL1,STX16,DLG5,MCM3AP,RIMBP2,TENT5C,AVEN,CUX2,TRPM3,CSF2RB,TMEM268,GOLGB1,FFAR2,KMT2E,CPN1,ATXN1,SQSTM1,CAMK2B,KRT8,ERBIN,DUSP3,B3GALNT1,ARAP1,ACTB,GHR,CHD9,ZFP36,FOXA2,ABCA7,LGALSL,SCUBE2,DPP9,ZNF433,RNF130,MORF4L2,SOCS2,TRPM1,EML6,ERAP1,SLC5A10,PCSK9,NUPR1,RNASE4,TNFSF10,MAT1A,STAT5B,MAOB,PPP4R3B,AMIGO2,C9orf131,PFKFB2,IL6R,ASH1L,LIMCH1,SNPH,PDE4B,CYB561,FKBP1B,TSHZ1,GPR45,RPRD2,ARFGAP3,NTRK2,ATP1B1,PHF10,PARP14,P2RY1,PAPPA2,VEGFB,PEG3,ACOT11,HLA-E,MBP,FER1L6,CHRM3,NALCN,WDR6,PITPNM2,SYVN1,HEPACAM2,SV2B,GRK3,PTP4A3,C11orf65,IRGQ,CUL7,ZBTB7B,GLP1R,TNR,STAG2,GUSB,SEC23A,BRD8,SLC16A6,PLPP5,PTPRF,GPX2,ST18,KDM5C,ECPAS,RAB37,TRAF3IP2,PITPNM3,LMAN1,SEC31A,ATP2A2,NDUFB8,SLC25A51,SLC35C1,CTTNBP2,PRMT1,RABL6,CPEB2,ABCA3,SLC38A2,HNF4A,DUSP7,DUS3L,RTL5,DNAJB9,ICA1,CD200,LINGO1,PHGDH,NYNRIN,EPC2,COMT,VLDLR,EMILIN1,NBAS,SLC6A19,ZBTB4,LDLR,UBR4,DDX39B,TNS3,SRM,ZAN,ABHD16A,SH3PXD2A,NUCB2,NR1H4,A1CF,VIPR1,CISH,MPZL3,GNAS,MLXIPL,CRTC3,VDR,IDS,TENM4,KDM6B,SDCBP2,NELL1	490
Cancer, Organismal Injury and Abnormalities, Reproductive System Disease	endometrial cancer	Endometrial cancer	1.4e-14					SCN3A,NIPAL2,KIAA1217,CLDN3,GPD1,HNRNPL,SLC38A4,RASGRP1,SDK2,INSRR,NECAB2,LRRC41,SMARCC2,TBC1D8B,TAPBP,CTNNAL1,ZC3H10,SORBS2,RCBTB1,SFPQ,TTC28,ZMYND8,INSM1,CUL1,KMT2B,GPR26,GREB1,CREM,ITPKB,PCDHGC4,RPRD1B,KIF19,SMPDL3A,COL6A6,PREPL,PRUNE2,UBR1,KY,ZBTB14,DNAH8,TENT5A,FREM2,KMT2D,CDIPT,LUC7L2,TAAR1,AMOTL1,ERICH3,USP35,RAI2,RUNX1T1,RREB1,ZFHX2,ACSL6,ARHGAP24,SLC33A1,ZC3H7A,BRSK2,PCDHGB1,BCOR,SCLY,SLC2A2,U2SURP,CASR,FGL2,EIF4G2,SRBD1,CABP7,SLC25A5,SRCAP,ZNF563,GPR158,CDKN1B,TMEM38A,CCND1,CACNA2D1,PRMT6,MAP3K15,NAV1,PPFIBP1,LMO7,ATAD2B,FRMD4A,PLPPR1,ZMIZ1,USH2A,AMER2,ATP9A,USH1C,DDX60,MAPT,USP24,LGALS3BP,ZNF25,CACNA1D,PCDHGA6,RIMS2,SSTR3,CD44,MSI2,DAGLA,ARFGEF3,SEZ6L2,PLCL2,PLP2,SERPING1,ARHGAP21,FNDC3A,CLDN7,SLC35B1,INHA,FAM20A,PHLDB2,ZNF335,STK32A,TMEM215,P4HTM,GALE,DGKB,SPHKAP,AOX1,TMEM248,TTYH1,HSPB6,DNAJC6,TNRC18,UGT2B10,OARD1,GABARAPL1,MTHFD1L,SLITRK6,CA8,CRB1,SRPRA,SEC16B,HNRNPU,CLDN4,PHF2,DIO1,CACNB2,HDLBP,EHHADH,EFCAB2,USP36,YIPF6,ARHGEF17,ECE1,BRD3,SENP6,ABR,YRDC,SHISAL2B,SLC4A3,LTBP3,KMT5B,EXPH5,SETD7,ATP2A3,IP6K2,DGLUCY,SEZ6L,NEB,GALNT7,ABCC8,ZFR,ELAVL4,NSMAF,PLXNB1,PCDHGB2,NBN,CHM,BTBD17,DOCK8,KLHL1,FUT4,JARID2,KCNIP1,MATN2,BRD2,RNF150,MCTP1,IGFBP5,SPTBN2,SCFD1,MAGEH1,ANKH,DDRGK1,TUBA1B,ENPP2,SLC30A8,KRTCAP2,PDYN,FAM161A,DSP,FHL1,RET,DNAJB12,BAIAP3,GRIN1,BICD1,BHLHA15,UBN2,CNNM1,ZC3H12C,IL1R1,PLXNB2,CAPN2,IRAK1,NFKB1,TLK2,RAPGEF4,RIMS1,NOSTRIN,SLC7A14,PCDHGA9,SERPINB6,AKT2,TENM2,SALL1,SLC2A5,SLC4A10,GJD2,GRK2,GAB2,ARID2,ARAF,RASA1,ESRP1,ALAS1,GPRIN3,BEST3,PDE4DIP,CTPS2,SLC9A9,ARID1B,XIAP,CADPS,PCK2,KCNMA1,SLC24A2,AP3B2,HSP90B1,PCBP1,SPOCK2,FAM135A,EPB41L3,ATP7A,NFIX,RASGRF2,HNF1A,SETD2,NDST1,PKD1,RFX6,SMARCA2,NSD1,ZCCHC12,MSL1,MAGED2,UNK,TOX3,NPR2,ADAM22,GRIK5,PROX1,PTPRN,ASXL2,EP300,ACOT12,TM9SF2,GSE1,MYRIP,HAPLN1,TMC4,ARFGAP1,ADCY9,MTHFD2,BIRC2,LRRTM2,C3,CHD3,PARP8,RHPN2,ZNF407,FIS1,DDX3X,TMPRSS4,IRF6,ATP2B2,CAD,GSR,REV3L,OSGIN1,ESR1,KIRREL3,RBM10,KRT7,ROBO2,CDHR1,TMEM39A,PTPRM,SLC7A1,TRPM5,VEGFA,SLTM,RBM39,MYC,PDIA3,NOL4,PER2,PAPSS2,DLG5,MCM3AP,RIMBP2,CFAP410,TOX,HSD17B11,GPR142,CUX2,G6PD,TRPM3,CSF2RB,PDIA5,GOLGB1,SULT1C2,NCSTN,PRLR,UBA5,KMT2E,TRIM46,CAMK2B,KRT8,ERBIN,B3GALNT1,ARAP1,CHD9,SLC7A7,SLC18A1,FOXA2,MAN2A2,PPIG,HDGF,DPP9,B3GNT3,SOCS2,TRPM1,TNFRSF11B,EML6,GAL3ST1,ERAP1,SLC5A10,RNASE4,MAT1A,PPP4R3B,AMIGO2,PFKFB2,ASH1L,LIMCH1,SNPH,PARVA,PDE4B,TSHZ1,SYT13,ALG9,NTRK2,GALR1,PHF10,PARP14,HYOU1,PAPPA2,SLC43A2,PEG3,FKRP,BCL6B,MBP,FER1L6,CHRM3,NALCN,WDR6,SPC25,UNC93B1,MGAT3,SV2B,FRZB,GRK3,PTP4A3,KAT2B,ATP8B1,ZFX,TNR,STAG2,TNPO2,BRD8,PLPP5,PTPRF,KDM5C,PCSK2,ECPAS,TRAF3IP2,USF1,PITPNM3,USF2,CTTNBP2,COPE,ABCA3,ALDH5A1,SLC38A2,GTF2I,HNF4A,RTL5,C6orf89,C6orf136,VRK1,SYT5,LINGO1,NEUROD1,NYNRIN,UBR2,EPC2,VLDLR,VAMP2,EMILIN1,NBAS,DPP4,UBR4,PTPN6,SRRM4,ZAN,RHBDL2,SH3PXD2A,NUCB2,VAMP8,COL6A3,A1CF,MAGED1,CIBAR2,KRT18,NOP53,ATF4,GNAS,ERP44,GAD2,VDR,TENM4,ENTPD3,UNC80,ARCN1	447
Cancer, Organismal Injury and Abnormalities	malignant neoplasm of retroperitoneum	Malignant neoplasm of retroperitoneum	1.42e-14		0.707		0.621	SCN3A,AKAP13,ALAS1,KIAA1217,PDE4DIP,ANPEP,COPG1,FBXL17,HNRNPL,DACH1,SCGN,RASGRP1,CFLAR,BACE2,SLC9A9,SYNE4,ARID1B,TMEM51,SLC17A9,CADPS,IGSF5,PCK2,KCNMA1,AP3B2,EPC1,HSP90B1,NINJ1,ABCB9,INSRR,CDK5R2,TBC1D8B,LRRC41,SMARCC2,BOC,PCBP1,CTNNAL1,PBXIP1,EPB41L3,CDK5RAP3,CCDC149,ATP7A,ZC3H10,CRTC1,HNRNPUL1,RASGRF2,TCF25,HNF1A,SETD2,PBX2,AQP4,SP2,CASD1,ZMYND8,LYN,RASGRF1,ARFGAP2,PKD1,SLC16A12,RFX6,SEC61G,SMARCA2,NSD1,KMT2B,TGFBI,EMB,GPR26,GREB1,CREM,PFN1,HAP1,FRMD4B,UNK,PTGES,TOX3,NPR2,ADAM22,COL6A6,GRIK5,TMED3,PROX1,PTPRN,ASXL2,PRUNE2,ACOT12,KY,EP300,DNAH8,TM9SF2,BAK1,CD276,FREM2,HAPLN1,KMT2D,LUC7L2,TMC4,ARFGAP1,ADRA2A,POMT2,AMOTL1,BIRC2,STK26,USP35,C3,CHD3,RAI2,RUNX1T1,GMPPB,PRKACB,LRP8,RREB1,ZNF407,DDX3X,ZFHX2,ACSL6,IRF6,ATP2B2,CERS4,PROM1,GGCX,CAD,BRSK2,B3GALT2,LRRC18,FHDC1,PCDHGB1,NLRX1,REV3L,TXNDC11,CYTIP,ESR1,BCOR,KIRREL3,RBM10,KRT7,SCLY,ROBO2,VEGFA,DERL1,CASR,SLTM,EIF4G2,CREB3L1,MANF,RBM39,SLC25A5,MYC,GPR158,CDKN1B,HNRNPH1,CCND1,PDIA3,MAP3K15,LMO7,FRMD4A,PLA2G6,DLG5,MCM3AP,ETS2,USH2A,RIMBP2,ITCH,ARMCX4,DDX60,USP24,TOR1AIP1,CACNA1D,G6PD,PCDHGA6,TRPM3,CUEDC1,MRGPRE,CSF2RB,DISP2,RIMS2,SSTR3,CD44,ANKS4B,GOLGB1,SULT1C2,MSI2,PRLR,ARFGEF3,NDUFS3,ACLY,GUCY2C,KMT2E,CPN1,SERPING1,TRIM46,ARHGAP21,ATXN1,HSPBP1,KRT8,CHIC1,CDH2,CLDN7,ERBIN,MCF2L,TMEM215,GALE,ACTB,DGKB,CHD9,SPHKAP,ST6GAL1,AOX1,FOXA2,ABCA7,HSPB6,DNAJC6,ATXN10,CCND2,TNRC18,TRPM1,NUMA1,SLC41A3,EML6,SLC5A10,SLITRK6,RNF186,TNFSF10,YWHAZ,PPP4R3B,SRPRA,GC,AMPD2,GLT8D1,HNRNPU,IL6R,CLDN4,RPH3AL,PHF2,DIO1,PDE4B,EHHADH,TSHZ1,ODR4,GPR45,ARHGEF17,NTRK2,HYOU1,P2RY1,PEG3,ACOT11,FKRP,FER1L6,SENP6,GABARAP,ABR,NALCN,UNKL,PGGHG,KMT5B,IRF2BP2,XBP1,RAB27A,SURF4,AKAP8L,C11orf65,NEB,ZFR,ABCC8,CUL7,ZFX,PLXNB1,PCDHGB2,NBN,TNR,DOCK8,STAG2,CD63,FADS6,LRATD2,DHRS7,TNPO2,BRD8,ST18,KDM5C,PCSK2,KCNMB2,RNF150,MCTP1,SEC31A,IGFBP5,NDUFB8,CTTNBP2,ELAPOR1,TSPAN8,FAM151A,DDRGK1,CPEB2,ABCA3,ALDH5A1,GTF2I,PKDCC,ENPP2,ESYT1,DNAJB9,ICA1,NEUROD1,PHGDH,VWA5B2,NYNRIN,UBR2,RET,FHL1,LRFN4,KCNH6,BAIAP3,PON3,IAPP,SYT7,ZBTB4,DPP4,CNNM1,SSR1,ZC3H12C,PDE4C,UBR4,IL1R1,TNS3,PLXNB2,ZNF704,ZAN,GAS2,ARSB,SH3PXD2A,GIPR,CAPN2,IRAK1,TLK2,NFKB1,GDF15,COL6A3,RAPGEF4,RIMS1,NOSTRIN,PCDHGA9,MPZL3,TENM2,AKT2,SALL1,SLC2A5,SLC4A10,NOP53,GNAS,ERLEC1,TXNDC15,MLXIPL,ARID2,ARAF,RASA1,TENM4,DCAF8,TBRG1,KDM6B,ESRP1,ENTPD3,UNC80,NELL1	360
Carbohydrate Metabolism	quantity	Quantity of carbohydrate	1.43e-14		-1.043		0.507	SFTPD,C3,GALNS,ABCC8,GLP1R,C1QA,PRDX6,ATP2B2,GALE,ENHO,GUSB,DGKB,GHR,SPHKAP,FOXA2,ESR1,PCSK2,PDX1,INSIG1,VEGFA,SLC2A2,IGFBP5,USF2,ATP2A2,ANGPTL7,ELAPOR1,SLC5A10,SOD3,MYC,DNAJC3,ZC3H10,CDKN1B,CCND1,KCNJ11,ABCA3,TNFSF10,HNF1A,ENPP2,NDST1,DNAJB9,ICA1,SLC30A8,PHGDH,ZBTB20,PFKFB2,PER2,PKD1,RPH3AL,KMT2B,MAFA,PLA2G6,FKBP1B,GRIN1,RGS16,IAPP,OLFM4,SLC3A2,GCK,LDLR,PTPN6,UCN3,ARSB,ACOT11,G6PC2,GIPR,UCP2,NFKB1,G6PD,GDF15,PROX1,PTPRN,NR1H4,EP300,CHRM3,RIMS2,CD44,AKT2,CERS2,GNAS,ATF4,PRLR,MLXIPL,IP6K1,GAD2,XBP1,ME1,VDR,RAB27A,IDS,ADRA2A,PTP4A3,ATXN1,PLPP3	93
Cancer, Organismal Injury and Abnormalities, Respiratory Disease	lung tumor	Lung tumor	2.01e-14		-0.323		-0.408	AKAP13,CLDN3,ANPEP,DACH1,CORO2B,SDK2,IGSF5,INSRR,NECAB2,ANGPTL7,LRRC41,SMARCC2,TBC1D8B,SGCZ,PBXIP1,CLK4,SLC7A4,CCDC149,SCG2,SORBS2,OVOL2,NMI,ZMYND8,LYN,ARFGAP2,INSM1,ADM2,DDC,SEC61G,CUL1,KMT2B,GREB1,CREM,ARMCX3,ITPKB,PCDHGC4,TMPRSS2,KIF19,SMPDL3A,TMEM176A,PREPL,PRUNE2,KY,DNAH8,CD276,FAM210B,TENT5A,FREM2,KMT2D,FURIN,ERICH3,IKZF4,HAX1,RUNX1T1,RREB1,CERS4,SSR3,SLC33A1,TMED10,LRRC18,PCDHGB1,GPC4,BCOR,VSTM2L,U2SURP,CASR,CREB3L1,TTC39A,SRCAP,GPR158,CDKN1B,CCND1,CACNA2D1,PRMT6,CBFA2T3,FKBP11,NAV1,LMO7,ETS2,USH2A,ATP9A,GCK,ELMO3,ITCH,ARMCX4,USH1C,RBM5,USP24,ZNF25,CACNA1D,TEP1,PCDHGA6,DISP2,RBM3,RIMS2,SSTR3,CD44,MSI2,CERS2,DAGLA,DDX31,NDUFS3,CNPY2,ACLY,SEZ6L2,PLCL2,GUCY2C,PLP2,SERPING1,ARHGAP21,RAPGEF5,CDH2,INHA,PHLDB2,GALE,DGKB,SPHKAP,AOX1,HSPB6,DNAJC6,CCND2,TNRC18,UGT2B10,SLC16A9,STAT6,CA8,CRB1,SRPRA,SEC16B,TMEM185A,NAP1L5,HNRNPU,CLDN4,MAFA,PHF2,DIO1,RBMX,HDLBP,EHHADH,ARHGEF17,BAHCC1,PTPN9,BRD3,SENP6,ABR,SLC4A3,KMT5B,EXPH5,DGLUCY,SEZ6L,NEB,ABCC8,ZFR,ELAVL4,PLXNB1,PCDHGB2,NBN,CHM,DOCK8,SYP,KLHL1,FUT4,ST8SIA3,BRD2,RNF150,ZNF398,BRCC3,SCFD1,LRRN2,MAGEH1,FAM151A,CLPTM1L,ENPP2,SLC30A8,PDYN,DSP,FHL1,RET,DNAJB12,MTHFR,GRIN1,OLFM4,SYT7,EPSTI1,CNNM1,ARHGEF16,KDELR1,GIPR,ZMYND11,IRAK1,NFKB1,TLK2,RAPGEF4,FAM163A,RIMS1,SLC7A14,PCDHGA9,AKT2,TENM2,SALL1,FBXO6,SLC2A5,SLC4A10,GAB2,ARID2,ARAF,RASA1,DCAF8,ESRP1,GPRIN3,PDE4DIP,COPG1,DPAGT1,FRK,C1QA,CTPS2,CFLAR,BACE2,ARID1B,TMEM51,XIAP,KCNMA1,HSP90B1,ABCB9,BOC,PCBP1,FAM135A,EPB41L3,CDK5RAP3,ATP7A,HNF1A,JADE1,SETD2,OPA3,SHMT2,PKD1,RFX6,NSD1,CNTFR,VIL1,TGFBI,HAP1,MAGED2,FRMD4B,PTGES,NPR2,ADAM22,GRIK5,PROX1,ASXL2,EP300,STK35,UNC5A,NIPSNAP2,TSPYL4,BMP1,MAML1,ARFGAP1,ALDH1A3,MTHFD2,LRRTM2,C3,CHD3,PCSK1,PARP8,LRP8,RHPN2,ZNF407,DDX3X,TMPRSS4,IRF6,ATP2B2,CAD,CYTIP,ESR1,NKX2-2,KIRREL3,RBM10,PDX1,KRT7,INSIG1,ROBO2,UBXN6,CDHR1,SLC7A1,VEGFA,MUC13,DERL1,BCL2L2,CCDC9B,MANF,MYC,PDIA3,NOL4,ERO1B,DDX41,PAPSS2,METTL1,DLG5,RIMBP2,TENT5C,AVEN,GPR142,CUX2,SLC26A2,TRPM3,CSF2RB,PDIA5,GOLGB1,PRLR,SERP1,KMT2E,CPN1,ATXN1,SQSTM1,CAMK2B,KRT8,TMEM176B,ACTB,GHR,CHD9,ZFP36,SCUBE2,RNF130,MORF4L2,B3GNT3,TRPM1,EML6,ERAP1,PCSK9,NUPR1,STAT5B,YWHAZ,AMOTL2,C9orf131,GLT1D1,PFKFB2,IL6R,ASH1L,PDE4B,CKB,GPR45,RPRD2,NTRK2,GALR1,ATP1B1,PHF10,HYOU1,PAPPA2,PEG3,ACOT11,G6PC2,FKRP,HLA-E,BCL6B,CHRM3,HAPLN4,NALCN,MID2,SPC25,UNC93B1,SYVN1,MGAT3,SV2B,FRZB,GFRA3,SAMD10,C11orf65,DCAF5,CUL7,ZFX,GLP1R,TNR,STAG2,GUSB,TRIM65,PTPRF,ST18,KDM5C,PCSK2,ECPAS,RAB37,SPON2,CTTNBP2,ELAPOR1,PRMT1,CPEB2,SLC38A2,GTF2I,HNF4A,CLTRN,DUS3L,SLC39A7,RTL5,ESYT1,ICA1,CD200,TTR,NYNRIN,VLDLR,STX5,TBC1D5,SHC2,PON3,NBAS,SLC6A19,ZBTB4,DPP4,PDE4C,UBR4,DDX39B,TNS3,SRM,ZAN,GAS2,SH3PXD2A,NUCB2,COL6A3,MAGED1,VIPR1,CBLC,GNAS,CRTC3,GAD2,VDR,TENM4,UNC80,NELL1	428
Cancer, Gastrointestinal Disease, Hepatic System Disease, Organismal Injury and Abnormalities	liver tumor	Liver tumor	2.04e-14		0.986	bias	-0.559	SCN3A,AKAP13,SELENOS,KIAA1217,ANPEP,SLC38A4,RASGRP1,LYVE1,CREB3,CORO2B,SLC17A9,SDK2,EPC1,INSRR,ANGPTL7,TBC1D8B,ARMC10,SLC7A4,ZC3H10,RAP1GAP2,SCG2,SORBS2,RCBTB1,SFPQ,TTC28,ZMYND8,ERGIC3,RASGRF1,LGI1,INSM1,DDC,CUL1,KMT2B,GREB1,HHAT,PFN1,GRAMD2B,ITPKB,PCDHGC4,TMPRSS2,KIF19,COL6A6,TMEM176A,PREPL,PRUNE2,KY,PTOV1,DNAH8,CD276,FAM210B,TENT5A,FREM2,KMT2D,LUC7L2,FURIN,ERICH3,KCNK16,RAI2,RUNX1T1,PDE5A,RREB1,ZFHX2,ACSL6,PROM1,ARHGAP24,PCDHGB1,GPC4,ZNF512B,SCLY,SLC2A2,U2SURP,CASR,CREB3L1,EIF4G2,SRBD1,SRCAP,ZNF563,GPR158,CDKN1B,CCND1,CACNA2D1,NENF,TOR3A,PRMT6,CHPF2,CBFA2T3,KCNF1,PPFIBP1,SGK2,LMO7,FRMD4A,PLPPR1,ZMIZ1,ZNF358,TMEM62,USH2A,NXF1,ATP9A,GCK,MAPT,USP24,TOR1AIP1,ZNF25,CACNA1D,TEP1,PCDHGA6,DISP2,RIMS2,SSTR3,CD44,MSI2,CERS2,DAGLA,DDX31,ARFGEF3,CNPY2,ACLY,RPL36AL,SEZ6L2,PLCL2,GUCY2C,SERPING1,ARHGAP21,HSPBP1,RAPGEF5,CDH2,INHA,MCF2L,ZNF335,GALE,DGKB,SPHKAP,AOX1,MACIR,LRRC73,TNRC18,UGT2B10,NUMA1,GABBR2,MTHFD1L,SLITRK6,CRB1,GC,SEC16B,ZDHHC22,HNRNPU,CLDN4,LRRC55,MAFA,PHF2,RBMX,CACNB2,HDLBP,EHHADH,ZNF827,CD82,USP36,ARHGEF17,BAHCC1,SENP6,GABARAP,TRIM8,SLC4A3,LTBP3,KMT5B,EXPH5,AKAP8L,ATP2A3,DGLUCY,SEZ6L,NEB,GALNT7,ABCC8,ZFR,PYCR2,NSMAF,PLXNB1,PCDHGB2,NBN,CHM,SERPINA10,DOCK8,KLHL1,GORASP2,FUT4,JARID2,ATF5,BRD2,RELT,RNF150,MCTP1,EPS8L2,SPTBN2,SCFD1,TSPAN8,POLR2M,FAM151A,DCX,ICA1L,ENPP2,PNMA8A,SLC30A8,VWA5B2,RCAN3,FHL1,RET,BET1L,DNAJB12,MTHFR,UBN2,IL1R1,PLXNB2,SSH3,TOMM40L,IRAK1,NFKB1,TLK2,RAPGEF4,CAMK2N1,RIMS1,PCDHGA9,ADGRG1,AKT2,TENM2,ZNF777,SALL1,SEC24D,SLC2A5,SLC4A10,GJD2,GSTZ1,ARID2,ARAF,RASA1,DCAF8,STARD13,HERPUD1,MINDY1,GPRIN3,PDE4DIP,COPG1,DPAGT1,SYT4,FRK,CFLAR,PPP1R15B,SLC9A9,SYNE4,FKBP2,ARID1B,Gm21596/Hmgb1,ZC3H7B,CADPS,REXO2,PCK2,KCNMA1,SERPINB9,HSP90B1,RCHY1,BOC,SERPINA7,FAM135A,EPB41L3,CDK5RAP3,ATP7A,HNRNPUL1,CRTC1,NFIX,HNF1A,JADE1,SETD2,NDST1,CASD1,OPA3,PKD1,SLC16A12,RFX6,SMARCA2,NSD1,SLC50A1,CNTFR,ZCCHC12,CLIC1,TGFBI,SLC22A23,HAP1,FRMD4B,TOX3,NPR2,UCP2,GRIK5,PROX1,PTPRN,EP300,MYRIP,GP5,TSPYL4,TFG,MAML1,ARFGAP1,ADRA2A,ALDH1A3,POMT2,MTHFD2,BIRC2,PSPH,C3,SLC7A8,CHD3,PCSK1,PARP8,PRKACB,LRP8,RHPN2,ZNF407,DDX3X,TMPRSS4,ATP2B2,CAD,FHDC1,GSR,REV3L,OSGIN1,ESR1,RBM10,KRT7,INSIG1,ROBO2,CDHR1,SLC7A1,TRPM5,VEGFA,SNX9,DERL1,ZNF282,SLTM,SOD3,MYC,PRNP,ARHGEF2,HNRNPH1,PDIA3,KCNJ5,VCP,NOL4,DDX41,LRRC10B,CIPC,DENND2D,MEIS3,PAPSS2,METTL1,STX16,DLG5,MCM3AP,RIMBP2,TENT5C,AVEN,CUX2,CSF2RB,TMEM268,GOLGB1,FFAR2,PRLR,KMT2E,CPN1,ATXN1,TRIM46,SQSTM1,CAMK2B,KRT8,IGFALS,ERBIN,DUSP3,EDEM2,B3GALNT1,ARAP1,ACTB,GHR,CHD9,ZFP36,FOXA2,ABCA7,LGALSL,SCUBE2,DPP9,ZNF433,RNF130,MORF4L2,SOCS2,TRPM1,EML6,ERAP1,SLC5A10,PCSK9,NUPR1,RNASE4,MAT1A,STAT5B,YWHAZ,MAOB,PPP4R3B,AMIGO2,C9orf131,PFKFB2,IL6R,ASH1L,LIMCH1,PDE4B,CYB561,FKBP1B,TSHZ1,GPR45,RPRD2,NTRK2,GALR1,ATP1B1,PHF10,PARP14,P2RY1,PAPPA2,VEGFB,SLC43A2,PEG3,ACOT11,HLA-E,MBP,FER1L6,NALCN,UNKL,WDR6,PITPNM2,XBP1,SYVN1,MGAT3,HEPACAM2,SV2B,PTP4A3,C11orf65,IRGQ,CUL7,ZBTB7B,ZFX,GLP1R,TNR,STAG2,GUSB,SEC23A,BRD8,SLC16A6,GDAP1L1,PLPP5,PTPRF,GPX2,ST18,KDM5C,ECPAS,RAB37,TRAF3IP2,PITPNM3,LMAN1,SEC31A,ATP2A2,NDUFB8,SLC35C1,CTTNBP2,ELAPOR1,PRMT1,CPEB2,ABCA3,SLC38A2,GTF2I,HNF4A,DUSP7,DUS3L,RTL5,DNAJB9,ICA1,CD200,LINGO1,PHGDH,NYNRIN,UBR2,COMT,VLDLR,EMILIN1,NBAS,SLC6A19,LDLR,UBR4,DDX39B,TNS3,SRM,ZAN,ABHD16A,SH3PXD2A,NUCB2,COL6A3,NR1H4,A1CF,VIPR1,CISH,MPZL3,KRT18,GNAS,ERP44,MLXIPL,CRTC3,VDR,IDS,TENM4,TBRG1,KDM6B,SDCBP2	514
Cancer, Organismal Injury and Abnormalities, Reproductive System Disease	female genital tract adenocarcinoma	Female genital tract adenocarcinoma	2.96e-14					SCN3A,NIPAL2,KIAA1217,CLDN3,GPD1,HNRNPL,SLC38A4,RASGRP1,CORO2B,SDK2,INSRR,LRRC41,SMARCC2,TBC1D8B,TAPBP,ARMC10,CTNNAL1,PBXIP1,ZC3H10,SCG2,TCF25,SORBS2,RCBTB1,ZMYND8,CUL1,KMT2B,GPR26,GREB1,CREM,ITPKB,RPRD1B,KIF19,SMPDL3A,COL6A6,NKTR,PREPL,PRUNE2,UBR1,KY,ZBTB14,DNAH8,TENT5A,FREM2,KMT2D,CDIPT,LUC7L2,TAAR1,AMOTL1,ERICH3,USP35,KCNK16,RAI2,RUNX1T1,GMPPB,RREB1,ZFHX2,ACSL6,ARHGAP24,SLC33A1,ZC3H7A,BRSK2,PCDHGB1,GPC4,BCOR,SCLY,SLC2A2,VSTM2L,U2SURP,CASR,FGL2,EIF4G2,SRBD1,CABP7,SLC25A5,SRCAP,ZNF563,GPR158,CDKN1B,TMEM38A,CCND1,CACNA2D1,MAP3K15,NAV1,PPFIBP1,LMO7,ATAD2B,FRMD4A,PLPPR1,ZMIZ1,ETS2,USH2A,AMER2,ATP9A,ITCH,USH1C,DDX60,MAPT,USP24,ZNF25,CACNA1D,PCDHGA6,RIMS2,CD44,MSI2,DAGLA,ARFGEF3,SEZ6L2,PLCL2,GUCY2C,PLP2,SERPING1,ARHGAP21,FNDC3A,CDH2,CLDN7,SLC35B1,INHA,FAM20A,PHLDB2,STK32A,TMEM215,P4HTM,GALE,DGKB,SPHKAP,AOX1,TMEM248,TTYH1,HSPB6,DNAJC6,TNRC18,UGT2B10,OARD1,GABARAPL1,GABBR2,MTHFD1L,SLITRK6,CA8,CRB1,SRPRA,SEC16B,HNRNPU,CLDN4,PHF2,DIO1,CACNB2,HDLBP,EHHADH,EFCAB2,USP36,YIPF6,ARHGEF17,BRD3,SENP6,ABR,YRDC,SLC4A3,LTBP3,KMT5B,EXPH5,SETD7,ATP2A3,MARVELD1,IP6K2,DGLUCY,SEZ6L,NEB,GALNT7,ABCC8,ZFR,ELAVL4,NSMAF,PLXNB1,PCDHGB2,NBN,CHM,BTBD17,DOCK8,KLHL1,FUT4,JARID2,KCNIP1,MATN2,RNF150,MCTP1,IGFBP5,SPTBN2,SCFD1,ANKH,TUBA1B,ENPP2,SLC30A8,FAM161A,DSP,RET,LRFN4,DNAJB12,BAIAP3,LASP1,GRIN1,BICD1,UBN2,CNNM1,ZC3H12C,PLXNB2,SSH3,CAPN2,CXXC5,IRAK1,NFKB1,TLK2,RAPGEF4,RIMS1,NOSTRIN,SLC7A14,PCDHGA9,SERPINB6,ADGRG1,AKT2,TENM2,ZNF777,SALL1,SLC2A5,SLC4A10,GJD2,GRK2,GAB2,ARID2,ARAF,RASA1,ESRP1,ALAS1,GPRIN3,BEST3,PDE4DIP,CTPS2,SLC9A9,SYNE4,ARID1B,DXO,XIAP,ZC3H7B,CADPS,PCK2,KCNMA1,SLC24A2,AP3B2,HSP90B1,ABCB9,RCHY1,PCBP1,SPOCK2,SERPINA7,FAM135A,EPB41L3,ATP7A,NFIX,RASGRF2,HNF1A,SETD2,NDST1,CASD1,OPA3,KIAA0319,PKD1,SLC16A12,RFX6,SMARCA2,NSD1,ZCCHC12,MSL1,MAGED2,C2orf88,UNK,TOX3,PTGES,NPR2,ADAM22,GRIK5,PROX1,PTPRN,ASXL2,EP300,ACOT12,TM9SF2,GSE1,MYRIP,SEPTIN9,TMC4,ARFGAP1,PGAP3,ADCY9,MTHFD2,BIRC2,LRRTM2,C3,CHD3,PARP8,LRP8,RHPN2,ZNF407,FIS1,DDX3X,TMPRSS4,IRF6,ATP2B2,CAD,FHDC1,REV3L,ESR1,KIRREL3,RBM10,KRT7,ROBO2,CDHR1,TMEM39A,PTPRM,SLC7A1,TRPM5,VEGFA,SLTM,RBM39,MYC,PDIA3,NOL4,PER2,PAPSS2,DLG5,NELFB,MCM3AP,RIMBP2,TOX,HSD17B11,GPR142,CUX2,G6PD,TRPM3,CSF2RB,PDIA5,GOLGB1,SULT1C2,NCSTN,FFAR2,PRLR,UBA5,KMT2E,TRIM46,CAMK2B,KRT8,ERBIN,B3GALNT1,ARAP1,TMEM176B,CHD9,SLC7A7,SLC18A1,FOXA2,MAN2A2,PPIG,ZNF746,HDGF,DPP9,RNF130,B3GNT3,SOCS2,TRPM1,TNFRSF11B,EML6,GAL3ST1,ERAP1,SLC5A10,PCSK9,RNASE4,MAT1A,PPP4R3B,AMIGO2,AMPD2,PFKFB2,ASH1L,LIMCH1,SNPH,PARVA,PDE4B,TSHZ1,SYT13,ALG9,NTRK2,GALR1,PHF10,PARP14,HYOU1,PAPPA2,SLC43A2,PEG3,FKRP,HLA-E,BCL6B,FER1L6,CHRM3,NALCN,WDR6,SPC25,SPAG7,AKR1A1,UNC93B1,MGAT3,SV2B,FRZB,GRK3,KAT2B,ATP8B1,ZFX,TNR,STAG2,TNPO2,BRD8,GDAP1L1,PLPP5,PTPRF,KDM5C,PCSK2,TRAF3IP2,USF1,CKAP4,PITPNM3,USF2,CTTNBP2,ELAPOR1,RABL6,COPE,ABCA3,ALDH5A1,GTF2I,HNF4A,RTL5,C6orf89,C6orf136,VRK1,SYT5,LINGO1,NEUROD1,WSB2,NYNRIN,UBR2,EPC2,COMT,VLDLR,VAMP2,EMILIN1,PON3,NBAS,ZBTB4,DPP4,LDLR,UBR4,TNS3,PTPN6,ZAN,SRRM4,RHBDL2,SH3PXD2A,NUCB2,VAMP8,COL6A3,MAGED1,CIBAR2,KRT18,NOP53,ATF4,GNAS,ERP44,CRTC3,GAD2,VDR,IDS,TENM4,ENTPD3,UNC80,ARCN1	479
Organismal Development	size	Size of body	3.4e-14	Decreased	-10.317	bias	-0.294	CAMK2B,KRT8,SLC6A9,SFTPD,CLDN7,IGFALS,INHA,DERL2,PPP1R15B,BACE2,GHR,XIAP,ZFP36,FOXA2,KCNMA1,DNAJC6,SCUBE2,CLMP,SOCS2,TNFRSF11B,GABBR2,Ptma (includes others),SLITRK6,NFIX,STAT6,HNF1A,STAT5B,BLMH,RASGRF1,LGI1,ZBTB20,CKB,GPSM1,SUMO3,TGFBI,HAP1,NTRK2,PAPPA2,PTGES,PEG3,NPR2,ADAM22,PTPN9,PREPL,UBR1,CHRM3,MACROH2A2,LTBP3,KCNQ1OT1,KMT5B,MAML1,SCNN1B,SV2B,PTP4A3,BIRC2,HAX1,C3,PCSK1,ZFX,GLP1R,LRP8,NBN,ATP2B2,NLRX1,GPX2,FADS2,KDM5C,ESR1,PDX1,INSIG1,SLC7A1,VEGFA,SLC2A2,IGFBP5,USF2,ATP2A2,CASR,SLC35C1,MYC,DNAJC3,TPH1,ESAM,CDKN1B,CPEB2,CCND1,ALDH5A1,PKDCC,CLTRN,NEUROD1,VLDLR,VAMP2,PER2,LMO7,MTHFR,IMPACT,LASP1,DPP4,GCK,IL1R1,CLIC4,ARSB,CACNA1D,G6PD,GDF15,NR1H4,VIPR1,RIMS2,PPIB,AKT2,GSTZ1,ATF4,GNAS,PRLR,CERK,CNPY2,IP6K1,GAD2,VDR,ARAF,IDS,KMT2E,SERP1,STARD13	123
Cancer, Organismal Injury and Abnormalities, Reproductive System Disease	uterine tumor	Uterine tumor	3.59e-14					SCN3A,NIPAL2,KIAA1217,CLDN3,GPD1,HNRNPL,SLC38A4,RASGRP1,LYVE1,SDK2,INSRR,NECAB2,LRRC41,SMARCC2,TBC1D8B,TAPBP,CTNNAL1,ZC3H10,SCG2,SORBS2,RCBTB1,SFPQ,TTC28,ZMYND8,LYN,INSM1,CUL1,KMT2B,GPR26,GREB1,CREM,GRAMD2B,ITPKB,PCDHGC4,RPRD1B,KIF19,SMPDL3A,COL6A6,PREPL,PRUNE2,UBR1,KY,ZBTB14,DNAH8,TENT5A,FREM2,KMT2D,CDIPT,LUC7L2,TAAR1,AMOTL1,ERICH3,USP35,RAI2,RUNX1T1,PDE5A,RREB1,ZFHX2,ACSL6,ARHGAP24,SLC33A1,ZC3H7A,BRSK2,PCDHGB1,BCOR,SCLY,SLC2A2,U2SURP,CASR,FGL2,EIF4G2,SRBD1,CABP7,SLC25A5,SRCAP,ZNF563,GPR158,CDKN1B,TMEM38A,CCND1,CACNA2D1,PRMT6,MAP3K15,NAV1,PPFIBP1,LMO7,ATAD2B,FRMD4A,PLPPR1,ZMIZ1,USH2A,AMER2,ATP9A,USH1C,DDX6,DDX60,MAPT,USP24,LGALS3BP,ZNF25,CACNA1D,PCDHGA6,RIMS2,SSTR3,CD44,MSI2,DAGLA,ARFGEF3,SEZ6L2,PLCL2,PLP2,SERPING1,ARHGAP21,HSPBP1,FNDC3A,CDH2,CLDN7,SLC35B1,INHA,FAM20A,PHLDB2,ZNF335,STK32A,TMEM215,P4HTM,GALE,DGKB,SPHKAP,AOX1,TMEM248,TTYH1,HSPB6,DNAJC6,TNRC18,UGT2B10,OARD1,GABARAPL1,MTHFD1L,SLITRK6,CA8,CRB1,SRPRA,SEC16B,ATP6V0E2,HNRNPU,CLDN4,PHF2,DIO1,CACNB2,HDLBP,EHHADH,EFCAB2,USP36,YIPF6,ARHGEF17,ECE1,BRD3,SENP6,ABR,YRDC,SHISAL2B,SLC4A3,LTBP3,KMT5B,EXPH5,AKAP8L,SETD7,ATP2A3,IP6K2,DGLUCY,SEZ6L,NEB,GALNT7,ABCC8,ZFR,ELAVL4,NSMAF,PLXNB1,PCDHGB2,NBN,CHM,BTBD17,DOCK8,SYP,KLHL1,FUT4,JARID2,KCNIP1,MATN2,BRD2,RNF150,MCTP1,IGFBP5,SPTBN2,SCFD1,LRRN2,MAGEH1,ANKH,DDRGK1,DCX,TUBA1B,ENPP2,SLC30A8,KRTCAP2,PDYN,FAM161A,DSP,FHL1,RET,DNAJB12,BAIAP3,GRIN1,BICD1,BHLHA15,UBN2,SYT7,CNNM1,ZC3H12C,IL1R1,PLXNB2,CAPN2,IRAK1,NFKB1,TLK2,RAPGEF4,RIMS1,NOSTRIN,SLC7A14,PCDHGA9,SERPINB6,AKT2,TENM2,SALL1,SLC2A5,SLC4A10,GJD2,GRK2,GAB2,ARID2,ARAF,RASA1,ESRP1,ALAS1,GPRIN3,BEST3,PDE4DIP,CTPS2,SLC9A9,ARID1B,XIAP,CADPS,PCK2,KCNMA1,SLC24A2,AP3B2,SERPINB9,HSP90B1,PCBP1,SPOCK2,FAM135A,EPB41L3,ATP7A,NFIX,RASGRF2,HNF1A,SETD2,NDST1,PKD1,RFX6,SMARCA2,NSD1,ZCCHC12,TGFBI,MSL1,MAGED2,FRMD4B,UNK,TOX3,NPR2,ADAM22,GRIK5,PROX1,PTPRN,ASXL2,EP300,ACOT12,TM9SF2,GSE1,MYRIP,HAPLN1,TMC4,ARFGAP1,ADCY9,MTHFD2,BIRC2,LRRTM2,C3,CHD3,PARP8,RHPN2,ZNF407,FIS1,DDX3X,TMPRSS4,IRF6,ATP2B2,CAD,GSR,NLRX1,REV3L,OSGIN1,ESR1,KIRREL3,RBM10,KRT7,ROBO2,CDHR1,TMEM39A,PTPRM,SLC7A1,TRPM5,VEGFA,SLTM,RBM39,MYC,PDIA3,VCP,NOL4,PER2,PAPSS2,PLA2G6,DLG5,MCM3AP,RIMBP2,CFAP410,TOX,HSD17B11,GPR142,CUX2,G6PD,TRPM3,CSF2RB,PDIA5,GOLGB1,SULT1C2,NCSTN,PRLR,UBA5,KMT2E,TRIM46,CAMK2B,KRT8,ERBIN,B3GALNT1,ARAP1,ACTB,CHD9,SLC7A7,SLC18A1,ZFP36,FOXA2,MAN2A2,PPIG,HDGF,DPP9,B3GNT3,SOCS2,TRPM1,TNFRSF11B,EML6,GAL3ST1,ERAP1,SLC5A10,RNASE4,TNFSF10,MAT1A,STAT5B,PPP4R3B,AMIGO2,ZBTB20,PFKFB2,ASH1L,LIMCH1,SNPH,PARVA,PDE4B,TSHZ1,SYT13,HOPX,ALG9,NTRK2,GALR1,PHF10,PARP14,HYOU1,PAPPA2,SLC43A2,PEG3,FKRP,BCL6B,MBP,FER1L6,CHRM3,NALCN,UNKL,WDR6,SPC25,UNC93B1,MGAT3,SV2B,FRZB,GRK3,PTP4A3,KAT2B,DCAF5,ATP8B1,ZFX,TNR,STAG2,TNPO2,BRD8,SLC16A6,PLPP5,PTPRF,MBD3,KDM5C,PCSK2,ECPAS,TRAF3IP2,USF1,PITPNM3,USF2,CTTNBP2,RABL6,COPE,ABCA3,ALDH5A1,SLC38A2,GTF2I,HNF4A,RTL5,C6orf89,C6orf136,VRK1,SYT5,LINGO1,NEUROD1,PHGDH,NYNRIN,UBR2,EPC2,VLDLR,VAMP2,EMILIN1,NBAS,DPP4,UBR4,PTPN6,SRRM4,ZAN,RHBDL2,SH3PXD2A,NUCB2,VAMP8,COL6A3,A1CF,MAGED1,CIBAR2,KRT18,NOP53,ATF4,GNAS,ERP44,GAD2,VDR,TENM4,ENTPD3,UNC80,ARCN1	479
Cancer, Organismal Injury and Abnormalities	cancer	Cancer of cells	5.94e-14	Decreased	-2.349		-1.26	SCN3A,AKAP13,GPD1,ANPEP,DACH1,RASGRP1,ANKRD33B,CORO2B,SLC17A9,SDK2,IGSF5,NINJ1,EPC1,INSRR,CLMP,CDK5R2,SMARCC2,TBC1D8B,SGCZ,ARMC10,PBXIP1,SLC7A4,CCDC149,ZC3H10,RAP1GAP2,BARHL1,SCG2,SORBS2,SFPQ,TTC28,ZMYND8,ERGIC3,LYN,RASGRF1,DDC,CUL1,KMT2B,EMB,COX6A2,GREB1,CREM,ITPKB,PCDHGC4,ATXN7,COL6A6,NKTR,TMEM176A,PRUNE2,UBR1,KY,PTOV1,ZBTB14,DNAH8,CD276,TENT5A,FREM2,PAX6,KMT2D,LUC7L2,SLC35D3,TAAR1,FURIN,AMOTL1,ERICH3,TAFA5,USP35,HAX1,KCNK16,RAI2,RUNX1T1,EHF,PDE5A,GMPPB,SCAND1,RREB1,ACSL6,SLC33A1,PCDHGB1,GPC4,BCOR,ISG20,VSTM2L,U2SURP,CASR,FGL2,CREB3L1,TTC39A,SLC25A5,SRCAP,ZNF563,GPR158,CDKN1B,TMEM38A,CCND1,PRMT6,CBFA2T3,MAP3K15,KCNF1,LMO7,ATAD2B,ZMIZ1,TVP23B,USH2A,NXF1,SPCS1,GCK,ITCH,USH1C,DDX6,MAPT,USP24,ILDR1,CACNA1D,TEP1,PCDHGA6,FAM102A,CD44,MSI2,CERS2,GCAT,DAGLA,DDX31,ARFGEF3,CNPY2,ACLY,PLCL2,GUCY2C,SERPING1,HSPBP1,RAPGEF5,FNDC3A,CHIC1,CDH2,INHA,MCF2L,PHLDB2,ZNF335,TMEM215,DGKB,SPHKAP,AOX1,TMEM248,HSPB6,CCND2,TNRC18,UGT2B10,NUMA1,GABBR2,MTHFD1L,STAT6,CRB1,PSMB10,SRPRA,TMEM185A,ATP6V0E2,HNRNPU,CLDN4,MAFA,PHF2,DIO1,RBMX,RGS16,CD82,EFCAB2,ODR4,USP36,ARHGEF17,BAHCC1,ECE1,BRD3,TRIM8,SLC4A3,IRF2BP2,EXPH5,AKAP8L,IP6K2,SEZ6L,NEB,GALNT7,ELAVL4,NSMAF,PLXNB1,PCDHGB2,NBN,CHM,DOCK8,FADS6,KLHL1,FUT4,JARID2,KCNIP1,ATF5,MATN2,IVD,BRD2,PRSS53,RSPH3,IGFBP5,EPS8L2,LRRN2,TSPAN8,POLR2M,FAM151A,ANKH,DCX,ICA1L,ENPP2,YIPF2,SLC30A8,DSP,RCAN3,FHL1,RET,MTHFR,KCNH6,BAIAP3,IAPP,BICD1,UBN2,SYT7,EPSTI1,SSR1,ZC3H12C,ARHGEF16,IL1R1,PLXNB2,SSH3,TOMM40L,GIPR,CAPN2,CXXC5,ZMYND11,IRAK1,NFKB1,FAM163A,CAMK2N1,RIMS1,NOSTRIN,PCDHGA9,AKT2,TENM2,SALL1,SEC24D,SLC4A10,GRK2,ARID2,ARAF,RASA1,ESRP1,SLC6A9,ALAS1,PDE4DIP,DPAGT1,CFLAR,ARID1B,CIAO1,XIAP,CCNL2,ZC3H7B,CADPS,KCNMA1,SLC24A2,HSP90B1,PCBP1,EPB41L3,ATP7A,HNRNPUL1,CRTC1,NFIX,HNF1A,SETD2,CASD1,OPA3,NPR1,PKD1,SLC16A12,RFX6,SMARCA2,NSD1,CNTFR,VIL1,TGFBI,MSL1,HAP1,FRMD4B,PTGES,NPR2,ADAM22,GRIK5,PROX1,ASXL2,EP300,STK35,BAK1,GSE1,HAPLN1,MAML1,SCNN1B,SEPTIN9,P2RY6,ADCY9,PLPP3,MTHFD2,LRRTM2,PSPH,C3,SLC7A8,CHD3,PMM2,PARP8,ZDHHC2,RHPN2,ZNF407,DDX3X,ABHD15,IRF6,ATP2B2,CAD,FHDC1,GSR,REV3L,CYTIP,SUSD1,KIRREL3,RBM10,PDX1,KRT7,INSIG1,ROBO2,UBXN6,CDHR1,TMEM39A,PTPRM,TRPM5,VEGFA,MUC13,ZNF282,BCL2L2,SLTM,SOD3,MYC,PRNP,HNRNPH1,VCP,DDX41,CIPC,PER2,MEIS3,PAPSS2,PLA2G6,DLG5,MCM3AP,RIMBP2,TENT5C,TOX,CUX2,TRPM3,MRGPRE,CSF2RB,TMEM268,GOLGB1,SULT1C2,NCSTN,PRLR,SERP1,KMT2E,CPN1,ATXN1,TRIM46,SQSTM1,CAMK2B,KRT8,TTC22,EDEM2,ARAP1,TMEM176B,ACTB,GHR,ZFP36,ABCA7,SCUBE2,ZNF433,B3GNT3,SOCS2,TRPM1,SLC41A3,TNFRSF11B,EML6,GAL3ST1,SLC5A10,PCSK9,CAPN5,TNFSF10,STAT5B,YWHAZ,PPP4R3B,GLT1D1,ZBTB20,PFKFB2,IL6R,PDE4B,CYB561,SLC3A2,TSHZ1,GPR45,SYT13,HOPX,NTRK2,GALR1,ATP1B1,PHF10,PARP14,PAPPA2,MTA3,SLC43A2,PEG3,ACOT11,TSSC4,LARGE2,FKRP,BCL6B,HM13,CHRM3,HAPLN4,NALCN,UNKL,SPC25,XBP1,UNC93B1,SYVN1,WNT4,MGAT3,SV2B,FRZB,GFRA3,GRK3,PTP4A3,SAMD10,C11orf65,DCAF5,ZBTB7B,TNR,STAG2,CD63,BRD8,TRIM65,PTPRF,MBD3,GPX2,ST18,KDM5C,KCNMB2,ISL1,RAB37,CKAP4,RNH1,SEC31A,ATP2A2,CTTNBP2,RABL6,CPEB2,ARF4,ALDH5A1,GTF2I,PKDCC,HNF4A,DUSP7,DUS3L,ESYT1,NDUFB2,CD200,TTR,LINGO1,TMEM184A,THBS3,NEUROD1,NYNRIN,UBR2,EPC2,COMT,EMILIN1,STX5,PON3,NBAS,SLC6A19,CDK2AP1,ZBTB4,DPP4,LDLR,PDE4C,UBR4,TRAM1,PTPN6,SRRM4,ZAN,GAS2,ARSB,GADD45G,SH3PXD2A,NUCB2,GDF15,COL6A3,NR1H4,MAGED1,KRT18,CBLC,ATF4,GNAS,MFSD10,MLXIPL,GAD2,SLC38A10,VDR,ME1,TENM4,UNC80,KDM6B,NELL1	518
Cancer, Gastrointestinal Disease, Organismal Injury and Abnormalities	gastric cancer	Gastric cancer	6.11e-14					AKAP13,KIAA1217,BEST3,PDE4DIP,ANPEP,SYT4,DPAGT1,HNRNPL,FRK,DNAJB2,DERL2,CTPS2,CFLAR,HSD3B7,BACE2,ARID1B,NRBP1,CCNL2,CORO2B,SDK2,CADPS,PCK2,KCNMA1,HSP90B1,ABCB9,INSRR,ANGPTL7,LRRC41,SMARCC2,BOC,SGCZ,FAM135A,SERPINA7,EPB41L3,CRTC1,HNRNPUL1,BARHL1,SCG2,RASGRF2,HNF1A,SORBS2,RCBTB1,SETD2,CASD1,LYN,ARFGAP2,SHMT2,INSM1,DDC,PKD1,SLC16A12,ADM2,SMARCA2,NSD1,CUL1,KMT2B,TGFBI,SLC22A23,CREM,HAP1,ITPKB,ATXN7,KIF19,MAGED2,COG1,C2orf88,UNK,TOX3,FFAR1,ADAM22,PARP12,NKTR,IPCEF1,GRIK5,PREPL,ASXL2,PRUNE2,ACOT12,EP300,PTOV1,DNAH8,TM9SF2,BAK1,GSE1,FREM2,TSPYL4,PAX6,KMT2D,TMC4,SCNN1B,ARFGAP1,ADRA2A,ADCY9,POMT2,AMOTL1,STK26,ERICH3,IKZF4,PSPH,USP35,GABPB2,C3,CHD3,RAI2,RUNX1T1,EHF,ZDHHC2,GMPPB,ZNF407,DDX3X,TMPRSS4,ATP2B2,ARHGAP24,TMED10,CAD,BRSK2,LRRC18,PCDHGB1,REV3L,TXNDC11,NPEPL1,ESR1,BCOR,NKX2-2,KIRREL3,PDX1,RBM10,KRT7,ROBO2,CDHR1,TRPM5,VEGFA,CASR,BCL2L2,CCDC9B,MYC,SRCAP,ZNF563,PYCR1,PRNP,CDKN1B,ESAM,HNRNPH1,CCND1,CACNA2D1,PRMT6,VCP,CHPF2,KCNF1,NAV1,C2orf68,PER2,PPFIBP1,MEIS3,ATAD2B,METTL1,FRMD4A,EEF1AKMT3,DLG5,GALNT14,ZMIZ1,USH2A,AMER2,ATP9A,RIMBP2,CFAP410,DDX60,USP24,AVEN,CUX2,CACNA1D,TEP1,G6PD,PCDHGA6,TRPM3,CSF2RB,FAM102A,DISP2,RIMS2,CD44,FFAR2,PLCL2,SERP1,GUCY2C,KMT2E,ATXN1,TRIM46,RAPGEF5,CDH2,ARAP1,P4HTM,DGKB,CHD9,ST6GAL1,AOX1,SLC18A1,TMEM248,TTYH1,FOXA2,ABCA7,PPIG,DNAJC6,CCND2,HDGF,SCUBE2,TNRC18,TRPM1,NUMA1,EML6,SLC5A10,PCSK9,SLC16A9,SLITRK6,STAT6,STAT5B,CRB1,PPP4R3B,SRPRA,AMPD2,C9orf131,ZBTB20,ASH1L,LIMCH1,MAFA,PHF2,SNPH,RBMX,CACNB2,HDLBP,CKB,SUMO3,SLC3A2,GPR45,USP36,NKX6-1,ARHGEF17,BAHCC1,NTRK2,GALR1,PARP14,HYOU1,P2RY1,PAPPA2,MTA3,VEGFB,SLC43A2,PEG3,ACOT11,TSSC4,LARGE2,HLA-E,BCL6B,HM13,MBP,CAPN1,BRD3,CHRM3,SENP6,ABR,NALCN,SLC4A3,UNKL,LTBP3,WDR6,KCNQ1OT1,SYVN1,WNT4,SV2B,MGAT3,PTP4A3,EXPH5,JTB,ATP2A3,C11orf65,PLEKHA2,NEB,ZFR,ABCC8,ZBTB7B,ATP8B1,NSMAF,PLXNB1,PCDHGB2,CHM,NBN,TNR,DOCK8,SEC23A,DHRS7,KLHL1,JARID2,BRD8,KCNIP1,ATF5,ST18,FADS2,KDM5C,PCSK2,KCNMB2,SLC35G2,TRAF3IP2,SPON2,RNH1,LMAN1,SEC31A,SPTBN2,SCFD1,SLC35C1,LRRN2,RABL6,POLR2M,FAM151A,CPEB2,GNG12,TUBA1B,PKDCC,HNF4A,DUS3L,YIPF2,PNMA8A,C6orf89,ICA1,THBS3,NEUROD1,PHGDH,DSP,VLDLR,TBC1D5,RET,LRFN4,MTHFR,BAIAP3,IAPP,UBN2,BICD1,NBAS,EPSTI1,ZBTB4,UBR4,TRAM1,DDX39B,PPP1R14B,TNS3,PLXNB2,ZNF704,PTPN6,ZAN,SRRM4,ARSB,GIPR,NPDC1,ZMYND11,TLK2,NFKB1,COL6A3,RAPGEF4,NR1H4,A1CF,RIMS1,NOSTRIN,PCDHGA9,TENM2,AKT2,ZNF777,SALL1,FBXO6,GRK2,ATF4,GNAS,MLXIPL,ARID2,PHACTR1,SLC38A10,ARAF,RASA1,IDS,TENM4,TBRG1,KDM6B,ESRP1,ARCN1,NELL1	382
Cancer, Organismal Injury and Abnormalities	intrathoracic malignant tumor	Intrathoracic malignant tumor	6.27e-14		-0.456		-0.518	AKAP13,CLDN3,ANPEP,DACH1,CORO2B,SDK2,IGSF5,INSRR,NECAB2,ANGPTL7,LRRC41,SMARCC2,TBC1D8B,SGCZ,PBXIP1,CLK4,SLC7A4,CCDC149,SCG2,SORBS2,OVOL2,NMI,ZMYND8,LYN,ARFGAP2,INSM1,ADM2,DDC,SEC61G,CUL1,KMT2B,GREB1,CREM,ARMCX3,ITPKB,PCDHGC4,TMPRSS2,KIF19,SMPDL3A,TMEM176A,PREPL,PRUNE2,KY,DNAH8,FAM210B,TENT5A,FREM2,KMT2D,FURIN,ERICH3,IKZF4,RUNX1T1,RREB1,SSR3,TMED10,LRRC18,PCDHGB1,GPC4,BCOR,VSTM2L,U2SURP,CASR,CREB3L1,TTC39A,SRCAP,GPR158,CDKN1B,CCND1,CACNA2D1,PRMT6,CBFA2T3,FKBP11,NAV1,LMO7,ETS2,USH2A,ATP9A,GCK,ELMO3,ITCH,ARMCX4,USH1C,RBM5,USP24,ZNF25,CACNA1D,TEP1,PCDHGA6,DISP2,RBM3,RIMS2,SSTR3,CD44,MSI2,DAGLA,DDX31,NDUFS3,CNPY2,ACLY,SEZ6L2,PLCL2,GUCY2C,PLP2,SERPING1,ARHGAP21,RAPGEF5,CDH2,INHA,PHLDB2,GALE,DGKB,SPHKAP,AOX1,HSPB6,DNAJC6,CCND2,TNRC18,UGT2B10,SLC16A9,STAT6,CA8,CRB1,SRPRA,SEC16B,TMEM185A,NAP1L5,HNRNPU,CLDN4,MAFA,PHF2,DIO1,RBMX,HDLBP,EHHADH,ARHGEF17,BAHCC1,PTPN9,BRD3,SENP6,ABR,SLC4A3,KMT5B,EXPH5,DGLUCY,SEZ6L,NEB,ABCC8,ZFR,ELAVL4,PLXNB1,PCDHGB2,NBN,DOCK8,SYP,KLHL1,FUT4,ST8SIA3,BRD2,RNF150,ZNF398,BRCC3,SCFD1,LRRN2,MAGEH1,FAM151A,CLPTM1L,ENPP2,SLC30A8,PDYN,DSP,FHL1,RET,DNAJB12,MTHFR,IAPP,GRIN1,OLFM4,SYT7,EPSTI1,CNNM1,ARHGEF16,KDELR1,GIPR,ZMYND11,IRAK1,NFKB1,TLK2,RAPGEF4,FAM163A,RIMS1,SLC7A14,PCDHGA9,AKT2,TENM2,SALL1,FBXO6,SLC2A5,SLC4A10,GAB2,ARID2,ARAF,RASA1,DCAF8,ESRP1,GPRIN3,PDE4DIP,COPG1,DPAGT1,FRK,C1QA,CTPS2,CFLAR,BACE2,ARID1B,TMEM51,XIAP,KCNMA1,HSP90B1,ABCB9,BOC,PCBP1,FAM135A,EPB41L3,CDK5RAP3,ATP7A,HNF1A,JADE1,SETD2,OPA3,SHMT2,PKD1,RFX6,NSD1,CNTFR,VIL1,TGFBI,HAP1,MAGED2,FRMD4B,PTGES,NPR2,ADAM22,GRIK5,PROX1,ASXL2,EP300,STK35,UNC5A,NIPSNAP2,TSPYL4,BMP1,MAML1,ARFGAP1,ALDH1A3,MTHFD2,LRRTM2,C3,CHD3,PCSK1,PARP8,LRP8,RHPN2,ZNF407,DDX3X,TMPRSS4,IRF6,ATP2B2,CAD,CYTIP,ESR1,NKX2-2,KIRREL3,RBM10,PDX1,KRT7,INSIG1,ROBO2,UBXN6,CDHR1,SLC7A1,VEGFA,MUC13,DERL1,CCDC9B,MANF,MYC,PDIA3,NOL4,ERO1B,DDX41,PAPSS2,DLG5,RIMBP2,TENT5C,AVEN,GPR142,CUX2,SLC26A2,TRPM3,CSF2RB,PDIA5,GOLGB1,PRLR,SERP1,KMT2E,CPN1,ATXN1,SQSTM1,CAMK2B,KRT8,TMEM176B,ACTB,GHR,CHD9,ZFP36,SCUBE2,RNF130,MORF4L2,B3GNT3,TRPM1,EML6,ERAP1,PCSK9,NUPR1,STAT5B,YWHAZ,AMOTL2,C9orf131,GLT1D1,PFKFB2,IL6R,ASH1L,PDE4B,CKB,TSHZ1,GPR45,RPRD2,NTRK2,GALR1,ATP1B1,PHF10,HYOU1,PAPPA2,PEG3,ACOT11,G6PC2,FKRP,HLA-E,BCL6B,HAPLN4,CHRM3,NALCN,MID2,SPC25,UNC93B1,SYVN1,MGAT3,SV2B,FRZB,GFRA3,SAMD10,C11orf65,DCAF5,CUL7,ZBTB7B,ZFX,GLP1R,TNR,STAG2,GUSB,TRIM65,PTPRF,ST18,KDM5C,PCSK2,ECPAS,RAB37,SPON2,CTTNBP2,ELAPOR1,PRMT1,CPEB2,SLC38A2,GTF2I,HNF4A,CLTRN,DUS3L,SLC39A7,RTL5,ESYT1,ICA1,CD200,TTR,NYNRIN,VLDLR,STX5,TBC1D5,SHC2,PON3,NBAS,SLC6A19,ZBTB4,DPP4,PDE4C,UBR4,DDX39B,TNS3,SRM,ZAN,GAS2,SH3PXD2A,NUCB2,COL6A3,MAGED1,VIPR1,CBLC,GNAS,CRTC3,GAD2,VDR,TENM4,UNC80,NELL1	423
Cancer, Gastrointestinal Disease, Organismal Injury and Abnormalities	stomach tumor	Stomach tumor	7.31e-14		0.152	bias	-0.973	AKAP13,KIAA1217,BEST3,PDE4DIP,ANPEP,SYT4,DPAGT1,HNRNPL,FRK,DNAJB2,DERL2,CTPS2,CFLAR,HSD3B7,BACE2,ARID1B,NRBP1,CCNL2,CORO2B,SDK2,CADPS,PCK2,KCNMA1,HSP90B1,ABCB9,INSRR,ANGPTL7,LRRC41,SMARCC2,BOC,SGCZ,FAM135A,SERPINA7,EPB41L3,CRTC1,HNRNPUL1,BARHL1,SCG2,RASGRF2,HNF1A,SORBS2,RCBTB1,SETD2,CASD1,LYN,ARFGAP2,SHMT2,INSM1,DDC,PKD1,SLC16A12,ADM2,SMARCA2,NSD1,CUL1,KMT2B,TGFBI,SLC22A23,CREM,ITPKB,HAP1,ATXN7,KIF19,MAGED2,COG1,C2orf88,UNK,PTGES,TOX3,FFAR1,ADAM22,PARP12,NKTR,IPCEF1,GRIK5,PREPL,ASXL2,PRUNE2,ACOT12,EP300,PTOV1,DNAH8,TM9SF2,BAK1,GSE1,FREM2,TSPYL4,PAX6,KMT2D,TMC4,SCNN1B,ARFGAP1,ADRA2A,ADCY9,POMT2,AMOTL1,STK26,ERICH3,IKZF4,PSPH,USP35,GABPB2,C3,CHD3,RAI2,RUNX1T1,EHF,ZDHHC2,GMPPB,ZNF407,DDX3X,TMPRSS4,ATP2B2,ARHGAP24,TMED10,CAD,BRSK2,LRRC18,PCDHGB1,REV3L,TXNDC11,NPEPL1,ESR1,BCOR,NKX2-2,KIRREL3,PDX1,RBM10,KRT7,ROBO2,CDHR1,TRPM5,VEGFA,CASR,BCL2L2,CCDC9B,MYC,SRCAP,ZNF563,PYCR1,PRNP,CDKN1B,ESAM,HNRNPH1,CCND1,CACNA2D1,PRMT6,VCP,CHPF2,KCNF1,NAV1,C2orf68,PER2,PPFIBP1,MEIS3,ATAD2B,METTL1,FRMD4A,EEF1AKMT3,DLG5,GALNT14,ZMIZ1,USH2A,AMER2,ATP9A,RIMBP2,CFAP410,DDX60,USP24,AVEN,CUX2,CACNA1D,TEP1,G6PD,PCDHGA6,TRPM3,CSF2RB,FAM102A,DISP2,RIMS2,CD44,FFAR2,PLCL2,SERP1,GUCY2C,KMT2E,ATXN1,TRIM46,RAPGEF5,CDH2,ARAP1,P4HTM,DGKB,CHD9,ST6GAL1,AOX1,SLC18A1,TMEM248,TTYH1,FOXA2,ABCA7,PPIG,DNAJC6,CCND2,HDGF,SCUBE2,TNRC18,TRPM1,NUMA1,EML6,SLC5A10,PCSK9,SLC16A9,SLITRK6,STAT6,STAT5B,CRB1,PPP4R3B,SRPRA,AMPD2,C9orf131,ZBTB20,ASH1L,LIMCH1,MAFA,PHF2,SNPH,RBMX,CACNB2,HDLBP,CKB,SUMO3,SLC3A2,GPR45,USP36,NKX6-1,ARHGEF17,BAHCC1,NTRK2,GALR1,PARP14,HYOU1,P2RY1,PAPPA2,MTA3,SLC43A2,VEGFB,PEG3,ACOT11,TSSC4,LARGE2,HLA-E,BCL6B,HM13,MBP,CAPN1,BRD3,CHRM3,SENP6,ABR,NALCN,SLC4A3,UNKL,LTBP3,WDR6,KCNQ1OT1,SYVN1,WNT4,SV2B,MGAT3,PTP4A3,EXPH5,JTB,ATP2A3,C11orf65,PLEKHA2,NEB,ZFR,ABCC8,ZBTB7B,ATP8B1,NSMAF,PLXNB1,PCDHGB2,CHM,NBN,TNR,DOCK8,SEC23A,DHRS7,KLHL1,JARID2,BRD8,KCNIP1,ATF5,ST18,FADS2,KDM5C,PCSK2,KCNMB2,SLC35G2,TRAF3IP2,SPON2,RNH1,LMAN1,SEC31A,SPTBN2,SCFD1,SLC35C1,LRRN2,RABL6,POLR2M,FAM151A,CPEB2,GNG12,TUBA1B,PKDCC,HNF4A,DUS3L,YIPF2,PNMA8A,C6orf89,ICA1,THBS3,NEUROD1,PHGDH,DSP,VLDLR,TBC1D5,RET,LRFN4,MTHFR,BAIAP3,IAPP,UBN2,BICD1,NBAS,EPSTI1,ZBTB4,UBR4,TRAM1,DDX39B,PPP1R14B,TNS3,PLXNB2,ZNF704,PTPN6,ZAN,SRRM4,ARSB,GIPR,NPDC1,ZMYND11,TLK2,NFKB1,COL6A3,RAPGEF4,NR1H4,A1CF,RIMS1,NOSTRIN,PCDHGA9,TENM2,AKT2,ZNF777,SALL1,FBXO6,GRK2,ATF4,GNAS,MLXIPL,ARID2,PHACTR1,SLC38A10,ARAF,RASA1,IDS,TENM4,TBRG1,KDM6B,ESRP1,ARCN1,NELL1	383
Cancer, Gastrointestinal Disease, Hepatic System Disease, Organismal Injury and Abnormalities	liver carcinoma	Liver carcinoma	7.74e-14		1.963	bias	-0.109	AKAP13,SELENOS,KIAA1217,ANPEP,SLC38A4,LYVE1,CREB3,CORO2B,SLC17A9,SDK2,EPC1,INSRR,TBC1D8B,ARMC10,ZC3H10,RAP1GAP2,SCG2,RCBTB1,SFPQ,TTC28,ZMYND8,ERGIC3,RASGRF1,LGI1,INSM1,DDC,KMT2B,PFN1,GRAMD2B,PCDHGC4,TMPRSS2,KIF19,COL6A6,TMEM176A,PREPL,PRUNE2,KY,PTOV1,DNAH8,CD276,TENT5A,FREM2,KMT2D,LUC7L2,ERICH3,KCNK16,RAI2,RUNX1T1,RREB1,ZFHX2,ACSL6,PROM1,ARHGAP24,PCDHGB1,GPC4,ZNF512B,SCLY,SLC2A2,U2SURP,CASR,EIF4G2,SRBD1,SRCAP,GPR158,CDKN1B,CCND1,CACNA2D1,NENF,TOR3A,PRMT6,CHPF2,CBFA2T3,KCNF1,PPFIBP1,SGK2,FRMD4A,PLPPR1,ZMIZ1,ZNF358,TMEM62,USH2A,NXF1,ATP9A,GCK,MAPT,USP24,TOR1AIP1,ZNF25,CACNA1D,TEP1,PCDHGA6,RIMS2,SSTR3,CD44,MSI2,CERS2,DAGLA,ARFGEF3,CNPY2,ACLY,SEZ6L2,PLCL2,GUCY2C,SERPING1,ARHGAP21,HSPBP1,RAPGEF5,CDH2,ZNF335,GALE,SPHKAP,AOX1,MACIR,LRRC73,TNRC18,UGT2B10,NUMA1,GABBR2,MTHFD1L,SLITRK6,CRB1,GC,SEC16B,ZDHHC22,LRRC55,MAFA,RBMX,CACNB2,HDLBP,EHHADH,ZNF827,CD82,ARHGEF17,BAHCC1,SENP6,TRIM8,SLC4A3,LTBP3,KMT5B,EXPH5,AKAP8L,DGLUCY,SEZ6L,NEB,GALNT7,ABCC8,ZFR,PYCR2,NSMAF,PLXNB1,PCDHGB2,NBN,CHM,SERPINA10,DOCK8,KLHL1,GORASP2,FUT4,JARID2,ATF5,BRD2,RELT,MCTP1,EPS8L2,SPTBN2,SCFD1,TSPAN8,POLR2M,DCX,ICA1L,ENPP2,PNMA8A,SLC30A8,VWA5B2,RCAN3,FHL1,RET,BET1L,DNAJB12,UBN2,IL1R1,PLXNB2,SSH3,TOMM40L,IRAK1,NFKB1,RAPGEF4,CAMK2N1,PCDHGA9,ADGRG1,TENM2,SALL1,SLC2A5,SLC4A10,GJD2,GSTZ1,ARID2,ARAF,RASA1,DCAF8,STARD13,HERPUD1,MINDY1,GPRIN3,PDE4DIP,COPG1,DPAGT1,SYT4,FRK,CFLAR,PPP1R15B,SLC9A9,SYNE4,FKBP2,ARID1B,Gm21596/Hmgb1,ZC3H7B,CADPS,REXO2,PCK2,KCNMA1,SERPINB9,HSP90B1,RCHY1,BOC,SERPINA7,FAM135A,EPB41L3,CDK5RAP3,ATP7A,HNRNPUL1,NFIX,HNF1A,JADE1,SETD2,NDST1,CASD1,SLC16A12,RFX6,SMARCA2,NSD1,CNTFR,ZCCHC12,CLIC1,TGFBI,SLC22A23,HAP1,FRMD4B,TOX3,NPR2,UCP2,GRIK5,PROX1,PTPRN,EP300,MYRIP,GP5,TSPYL4,TFG,MAML1,ARFGAP1,ADRA2A,ALDH1A3,POMT2,BIRC2,PSPH,C3,SLC7A8,CHD3,PCSK1,LRP8,RHPN2,ZNF407,TMPRSS4,ATP2B2,CAD,FHDC1,GSR,REV3L,OSGIN1,ESR1,RBM10,KRT7,INSIG1,ROBO2,CDHR1,SLC7A1,TRPM5,VEGFA,SNX9,DERL1,ZNF282,SLTM,SOD3,MYC,ARHGEF2,HNRNPH1,PDIA3,VCP,NOL4,DDX41,LRRC10B,CIPC,DENND2D,MEIS3,METTL1,STX16,DLG5,MCM3AP,RIMBP2,TENT5C,AVEN,CUX2,CSF2RB,TMEM268,GOLGB1,FFAR2,KMT2E,CPN1,ATXN1,SQSTM1,CAMK2B,KRT8,ERBIN,DUSP3,B3GALNT1,ARAP1,ACTB,GHR,CHD9,ZFP36,FOXA2,ABCA7,LGALSL,SCUBE2,DPP9,ZNF433,RNF130,MORF4L2,SOCS2,TRPM1,EML6,ERAP1,SLC5A10,PCSK9,NUPR1,RNASE4,MAT1A,STAT5B,MAOB,PPP4R3B,AMIGO2,C9orf131,PFKFB2,IL6R,ASH1L,LIMCH1,PDE4B,CYB561,FKBP1B,TSHZ1,GPR45,RPRD2,NTRK2,ATP1B1,PHF10,PARP14,P2RY1,PAPPA2,VEGFB,PEG3,MBP,FER1L6,NALCN,WDR6,PITPNM2,SYVN1,HEPACAM2,SV2B,PTP4A3,C11orf65,IRGQ,CUL7,ZBTB7B,GLP1R,TNR,STAG2,GUSB,SEC23A,BRD8,SLC16A6,PLPP5,PTPRF,GPX2,ST18,KDM5C,ECPAS,RAB37,TRAF3IP2,PITPNM3,LMAN1,SEC31A,ATP2A2,NDUFB8,CTTNBP2,PRMT1,CPEB2,ABCA3,SLC38A2,HNF4A,DUSP7,DUS3L,RTL5,DNAJB9,ICA1,CD200,LINGO1,COMT,VLDLR,EMILIN1,NBAS,SLC6A19,LDLR,UBR4,TNS3,SRM,ZAN,ABHD16A,SH3PXD2A,NUCB2,NR1H4,A1CF,VIPR1,CISH,MPZL3,GNAS,MLXIPL,CRTC3,VDR,IDS,TENM4,KDM6B,SDCBP2	443
Cancer, Organismal Injury and Abnormalities	endometrioid carcinoma	Endometrioid carcinoma	1.13e-13					SCN3A,NIPAL2,KIAA1217,CLDN3,GPD1,HNRNPL,SLC38A4,RASGRP1,CORO2B,SDK2,INSRR,LRRC41,SMARCC2,TBC1D8B,TAPBP,CTNNAL1,PBXIP1,ZC3H10,SCG2,TCF25,SORBS2,RCBTB1,ZMYND8,CUL1,KMT2B,GPR26,GREB1,CREM,ITPKB,RPRD1B,KIF19,SMPDL3A,COL6A6,PREPL,PRUNE2,UBR1,ZBTB14,DNAH8,TENT5A,FREM2,KMT2D,CDIPT,LUC7L2,TAAR1,AMOTL1,ERICH3,USP35,KCNK16,RAI2,RUNX1T1,GMPPB,RREB1,ZFHX2,ACSL6,ARHGAP24,SLC33A1,ZC3H7A,BRSK2,PCDHGB1,BCOR,SCLY,SLC2A2,VSTM2L,U2SURP,CASR,EIF4G2,SRBD1,CABP7,SLC25A5,SRCAP,ZNF563,GPR158,CDKN1B,TMEM38A,CCND1,CACNA2D1,MAP3K15,NAV1,PPFIBP1,LMO7,ATAD2B,FRMD4A,PLPPR1,ZMIZ1,ETS2,USH2A,AMER2,ATP9A,ITCH,USH1C,DDX60,USP24,MAPT,ZNF25,CACNA1D,PCDHGA6,RIMS2,CD44,MSI2,DAGLA,ARFGEF3,SEZ6L2,PLCL2,GUCY2C,PLP2,ARHGAP21,FNDC3A,CDH2,CLDN7,SLC35B1,INHA,FAM20A,PHLDB2,STK32A,TMEM215,P4HTM,DGKB,SPHKAP,AOX1,TMEM248,TTYH1,DNAJC6,TNRC18,UGT2B10,OARD1,GABARAPL1,GABBR2,MTHFD1L,SLITRK6,CA8,CRB1,SRPRA,SEC16B,HNRNPU,PHF2,DIO1,CACNB2,HDLBP,EFCAB2,USP36,YIPF6,ARHGEF17,BRD3,SENP6,ABR,YRDC,SLC4A3,LTBP3,KMT5B,EXPH5,SETD7,ATP2A3,MARVELD1,IP6K2,DGLUCY,SEZ6L,NEB,GALNT7,ABCC8,ZFR,ELAVL4,NSMAF,PLXNB1,PCDHGB2,NBN,CHM,BTBD17,DOCK8,KLHL1,FUT4,JARID2,KCNIP1,MATN2,RNF150,MCTP1,SPTBN2,SCFD1,ANKH,TUBA1B,ENPP2,SLC30A8,FAM161A,DSP,RET,LRFN4,DNAJB12,BAIAP3,LASP1,GRIN1,BICD1,UBN2,CNNM1,ZC3H12C,PLXNB2,CAPN2,NFKB1,TLK2,RAPGEF4,RIMS1,NOSTRIN,SLC7A14,PCDHGA9,SERPINB6,AKT2,TENM2,SALL1,SLC2A5,SLC4A10,GJD2,GRK2,GAB2,ARID2,ARAF,RASA1,ESRP1,ALAS1,GPRIN3,BEST3,PDE4DIP,CTPS2,SLC9A9,SYNE4,ARID1B,XIAP,ZC3H7B,CADPS,PCK2,KCNMA1,SLC24A2,AP3B2,HSP90B1,ABCB9,PCBP1,SERPINA7,FAM135A,EPB41L3,ATP7A,NFIX,RASGRF2,HNF1A,SETD2,NDST1,CASD1,OPA3,PKD1,SLC16A12,RFX6,SMARCA2,NSD1,ZCCHC12,MSL1,MAGED2,UNK,TOX3,NPR2,ADAM22,GRIK5,PROX1,PTPRN,ASXL2,EP300,ACOT12,TM9SF2,GSE1,MYRIP,TMC4,ARFGAP1,ADCY9,MTHFD2,BIRC2,LRRTM2,C3,CHD3,PARP8,RHPN2,ZNF407,FIS1,DDX3X,TMPRSS4,IRF6,ATP2B2,CAD,FHDC1,REV3L,ESR1,KIRREL3,RBM10,KRT7,ROBO2,CDHR1,TMEM39A,PTPRM,SLC7A1,TRPM5,VEGFA,SLTM,RBM39,MYC,PDIA3,NOL4,PER2,PAPSS2,DLG5,MCM3AP,RIMBP2,TOX,HSD17B11,GPR142,CUX2,G6PD,TRPM3,CSF2RB,PDIA5,GOLGB1,SULT1C2,NCSTN,FFAR2,PRLR,UBA5,KMT2E,TRIM46,CAMK2B,KRT8,ERBIN,B3GALNT1,ARAP1,TMEM176B,CHD9,SLC7A7,SLC18A1,FOXA2,MAN2A2,PPIG,HDGF,DPP9,RNF130,B3GNT3,SOCS2,TRPM1,TNFRSF11B,EML6,GAL3ST1,ERAP1,SLC5A10,PCSK9,MAT1A,PPP4R3B,AMIGO2,AMPD2,PFKFB2,ASH1L,LIMCH1,SNPH,PARVA,PDE4B,TSHZ1,SYT13,ALG9,NTRK2,GALR1,PHF10,PARP14,HYOU1,PAPPA2,SLC43A2,PEG3,FKRP,HLA-E,BCL6B,FER1L6,CHRM3,NALCN,WDR6,SPAG7,AKR1A1,UNC93B1,MGAT3,SV2B,GRK3,KAT2B,ATP8B1,ZFX,TNR,STAG2,TNPO2,BRD8,GDAP1L1,PLPP5,PTPRF,KDM5C,PCSK2,TRAF3IP2,USF1,PITPNM3,USF2,CTTNBP2,RABL6,COPE,ABCA3,ALDH5A1,GTF2I,HNF4A,RTL5,C6orf89,C6orf136,VRK1,SYT5,LINGO1,NEUROD1,NYNRIN,UBR2,EPC2,COMT,VLDLR,VAMP2,EMILIN1,NBAS,ZBTB4,DPP4,LDLR,UBR4,PTPN6,SRRM4,ZAN,RHBDL2,SH3PXD2A,NUCB2,COL6A3,MAGED1,CIBAR2,NOP53,ATF4,GNAS,ERP44,GAD2,VDR,IDS,TENM4,ENTPD3,UNC80,ARCN1	441
Cancer, Gastrointestinal Disease, Hepatic System Disease, Organismal Injury and Abnormalities	cancer	Liver cancer	2.12e-13		1.398	bias	-0.225	AKAP13,SELENOS,KIAA1217,ANPEP,SLC38A4,LYVE1,CREB3,CORO2B,SLC17A9,SDK2,EPC1,INSRR,TBC1D8B,ARMC10,ZC3H10,RAP1GAP2,SCG2,RCBTB1,SFPQ,TTC28,ZMYND8,ERGIC3,RASGRF1,LGI1,INSM1,DDC,KMT2B,PFN1,GRAMD2B,PCDHGC4,TMPRSS2,KIF19,COL6A6,TMEM176A,PREPL,PRUNE2,KY,PTOV1,DNAH8,CD276,TENT5A,FREM2,KMT2D,LUC7L2,ERICH3,KCNK16,RAI2,RUNX1T1,PDE5A,RREB1,ZFHX2,ACSL6,PROM1,ARHGAP24,PCDHGB1,GPC4,ZNF512B,SCLY,SLC2A2,U2SURP,CASR,EIF4G2,SRBD1,SRCAP,GPR158,CDKN1B,CCND1,CACNA2D1,NENF,TOR3A,PRMT6,CHPF2,CBFA2T3,KCNF1,PPFIBP1,SGK2,FRMD4A,PLPPR1,ZMIZ1,ZNF358,TMEM62,USH2A,NXF1,ATP9A,GCK,MAPT,USP24,TOR1AIP1,ZNF25,CACNA1D,TEP1,PCDHGA6,RIMS2,SSTR3,CD44,MSI2,CERS2,DAGLA,DDX31,ARFGEF3,CNPY2,ACLY,SEZ6L2,PLCL2,GUCY2C,SERPING1,ARHGAP21,HSPBP1,RAPGEF5,CDH2,ZNF335,GALE,SPHKAP,AOX1,MACIR,LRRC73,TNRC18,UGT2B10,NUMA1,GABBR2,MTHFD1L,SLITRK6,CRB1,GC,SEC16B,ZDHHC22,CLDN4,LRRC55,MAFA,RBMX,CACNB2,HDLBP,EHHADH,ZNF827,CD82,ARHGEF17,BAHCC1,SENP6,TRIM8,SLC4A3,LTBP3,KMT5B,EXPH5,AKAP8L,DGLUCY,SEZ6L,NEB,GALNT7,ABCC8,ZFR,PYCR2,NSMAF,PLXNB1,PCDHGB2,NBN,CHM,SERPINA10,DOCK8,KLHL1,GORASP2,FUT4,JARID2,ATF5,BRD2,RELT,MCTP1,EPS8L2,SPTBN2,SCFD1,TSPAN8,POLR2M,DCX,ICA1L,ENPP2,PNMA8A,SLC30A8,VWA5B2,RCAN3,FHL1,RET,BET1L,DNAJB12,MTHFR,UBN2,IL1R1,PLXNB2,SSH3,TOMM40L,IRAK1,NFKB1,RAPGEF4,CAMK2N1,PCDHGA9,ADGRG1,AKT2,TENM2,SALL1,SLC2A5,SLC4A10,GJD2,GSTZ1,ARID2,ARAF,RASA1,DCAF8,STARD13,HERPUD1,MINDY1,GPRIN3,PDE4DIP,COPG1,DPAGT1,SYT4,FRK,CFLAR,PPP1R15B,SLC9A9,SYNE4,FKBP2,ARID1B,Gm21596/Hmgb1,ZC3H7B,CADPS,REXO2,PCK2,KCNMA1,SERPINB9,HSP90B1,RCHY1,BOC,SERPINA7,FAM135A,EPB41L3,CDK5RAP3,ATP7A,HNRNPUL1,NFIX,HNF1A,JADE1,SETD2,NDST1,CASD1,SLC16A12,RFX6,SMARCA2,NSD1,CNTFR,ZCCHC12,CLIC1,TGFBI,SLC22A23,HAP1,FRMD4B,TOX3,NPR2,UCP2,GRIK5,PROX1,PTPRN,EP300,MYRIP,GP5,TSPYL4,TFG,MAML1,ARFGAP1,ADRA2A,ALDH1A3,POMT2,BIRC2,PSPH,SLC7A8,C3,CHD3,PCSK1,LRP8,RHPN2,ZNF407,DDX3X,TMPRSS4,ATP2B2,CAD,FHDC1,GSR,REV3L,OSGIN1,ESR1,RBM10,KRT7,INSIG1,ROBO2,CDHR1,SLC7A1,TRPM5,VEGFA,SNX9,DERL1,ZNF282,SLTM,SOD3,MYC,PRNP,ARHGEF2,HNRNPH1,PDIA3,VCP,NOL4,DDX41,LRRC10B,CIPC,DENND2D,MEIS3,METTL1,STX16,DLG5,MCM3AP,RIMBP2,TENT5C,AVEN,CUX2,CSF2RB,TMEM268,GOLGB1,FFAR2,KMT2E,CPN1,ATXN1,SQSTM1,CAMK2B,KRT8,ERBIN,DUSP3,B3GALNT1,ARAP1,ACTB,GHR,CHD9,ZFP36,FOXA2,ABCA7,LGALSL,SCUBE2,DPP9,ZNF433,RNF130,MORF4L2,SOCS2,TRPM1,EML6,ERAP1,SLC5A10,PCSK9,NUPR1,RNASE4,MAT1A,STAT5B,MAOB,PPP4R3B,AMIGO2,C9orf131,PFKFB2,IL6R,ASH1L,LIMCH1,PDE4B,CYB561,FKBP1B,TSHZ1,GPR45,RPRD2,NTRK2,ATP1B1,PHF10,PARP14,P2RY1,PAPPA2,VEGFB,PEG3,MBP,FER1L6,NALCN,WDR6,PITPNM2,SYVN1,HEPACAM2,SV2B,PTP4A3,C11orf65,IRGQ,CUL7,ZBTB7B,GLP1R,TNR,STAG2,GUSB,SEC23A,BRD8,SLC16A6,PLPP5,PTPRF,GPX2,ST18,KDM5C,ECPAS,RAB37,TRAF3IP2,PITPNM3,LMAN1,SEC31A,ATP2A2,NDUFB8,SLC35C1,CTTNBP2,PRMT1,CPEB2,ABCA3,SLC38A2,HNF4A,DUSP7,DUS3L,RTL5,DNAJB9,ICA1,CD200,LINGO1,PHGDH,NYNRIN,COMT,VLDLR,EMILIN1,NBAS,SLC6A19,LDLR,UBR4,DDX39B,TNS3,SRM,ZAN,ABHD16A,SH3PXD2A,NUCB2,NR1H4,A1CF,VIPR1,CISH,MPZL3,GNAS,MLXIPL,CRTC3,VDR,IDS,TENM4,KDM6B,SDCBP2	454
Cancer, Organismal Injury and Abnormalities, Reproductive System Disease	uterine cancer	Uterine cancer	2.2e-13					SCN3A,NIPAL2,KIAA1217,CLDN3,GPD1,HNRNPL,SLC38A4,RASGRP1,SDK2,INSRR,NECAB2,LRRC41,SMARCC2,TBC1D8B,TAPBP,CTNNAL1,ZC3H10,SORBS2,RCBTB1,SFPQ,TTC28,ZMYND8,INSM1,CUL1,KMT2B,GPR26,GREB1,CREM,ITPKB,PCDHGC4,RPRD1B,KIF19,SMPDL3A,COL6A6,PREPL,PRUNE2,UBR1,KY,ZBTB14,DNAH8,TENT5A,FREM2,KMT2D,CDIPT,LUC7L2,TAAR1,AMOTL1,ERICH3,USP35,RAI2,RUNX1T1,RREB1,ZFHX2,ACSL6,ARHGAP24,SLC33A1,ZC3H7A,BRSK2,PCDHGB1,BCOR,SCLY,SLC2A2,U2SURP,CASR,FGL2,EIF4G2,SRBD1,CABP7,SLC25A5,SRCAP,ZNF563,GPR158,CDKN1B,TMEM38A,CCND1,CACNA2D1,PRMT6,MAP3K15,NAV1,PPFIBP1,LMO7,ATAD2B,FRMD4A,PLPPR1,ZMIZ1,USH2A,AMER2,ATP9A,USH1C,DDX60,MAPT,USP24,LGALS3BP,ZNF25,CACNA1D,PCDHGA6,RIMS2,SSTR3,CD44,MSI2,DAGLA,ARFGEF3,SEZ6L2,PLCL2,PLP2,SERPING1,ARHGAP21,HSPBP1,FNDC3A,CDH2,CLDN7,SLC35B1,INHA,FAM20A,PHLDB2,ZNF335,STK32A,TMEM215,P4HTM,GALE,DGKB,SPHKAP,AOX1,TMEM248,TTYH1,HSPB6,DNAJC6,TNRC18,UGT2B10,OARD1,GABARAPL1,MTHFD1L,SLITRK6,CA8,CRB1,SRPRA,SEC16B,ATP6V0E2,HNRNPU,CLDN4,PHF2,DIO1,CACNB2,HDLBP,EHHADH,EFCAB2,USP36,YIPF6,ARHGEF17,ECE1,BRD3,SENP6,ABR,YRDC,SHISAL2B,SLC4A3,LTBP3,KMT5B,EXPH5,SETD7,ATP2A3,IP6K2,DGLUCY,SEZ6L,NEB,GALNT7,ABCC8,ZFR,ELAVL4,NSMAF,PLXNB1,PCDHGB2,NBN,CHM,BTBD17,DOCK8,SYP,KLHL1,FUT4,JARID2,KCNIP1,MATN2,BRD2,RNF150,MCTP1,IGFBP5,SPTBN2,SCFD1,LRRN2,MAGEH1,ANKH,DDRGK1,TUBA1B,ENPP2,SLC30A8,KRTCAP2,PDYN,FAM161A,DSP,FHL1,RET,DNAJB12,BAIAP3,GRIN1,BICD1,BHLHA15,UBN2,SYT7,CNNM1,ZC3H12C,IL1R1,PLXNB2,CAPN2,IRAK1,NFKB1,TLK2,RAPGEF4,RIMS1,NOSTRIN,SLC7A14,PCDHGA9,SERPINB6,AKT2,TENM2,SALL1,SLC2A5,SLC4A10,GJD2,GRK2,GAB2,ARID2,ARAF,RASA1,ESRP1,ALAS1,GPRIN3,BEST3,PDE4DIP,CTPS2,SLC9A9,ARID1B,XIAP,CADPS,PCK2,KCNMA1,SLC24A2,AP3B2,SERPINB9,HSP90B1,PCBP1,SPOCK2,FAM135A,EPB41L3,ATP7A,NFIX,RASGRF2,HNF1A,SETD2,NDST1,PKD1,RFX6,SMARCA2,NSD1,ZCCHC12,MSL1,MAGED2,UNK,TOX3,NPR2,ADAM22,GRIK5,PROX1,PTPRN,ASXL2,EP300,ACOT12,TM9SF2,GSE1,MYRIP,HAPLN1,TMC4,ARFGAP1,ADCY9,MTHFD2,BIRC2,LRRTM2,C3,CHD3,PARP8,RHPN2,ZNF407,FIS1,DDX3X,TMPRSS4,IRF6,ATP2B2,CAD,GSR,NLRX1,REV3L,OSGIN1,ESR1,KIRREL3,RBM10,KRT7,ROBO2,CDHR1,TMEM39A,PTPRM,SLC7A1,TRPM5,VEGFA,SLTM,RBM39,MYC,PDIA3,NOL4,PER2,PAPSS2,DLG5,MCM3AP,RIMBP2,CFAP410,TOX,HSD17B11,GPR142,CUX2,G6PD,TRPM3,CSF2RB,PDIA5,GOLGB1,SULT1C2,NCSTN,PRLR,UBA5,KMT2E,TRIM46,CAMK2B,KRT8,ERBIN,B3GALNT1,ARAP1,ACTB,CHD9,SLC7A7,SLC18A1,ZFP36,FOXA2,MAN2A2,PPIG,HDGF,DPP9,B3GNT3,SOCS2,TRPM1,TNFRSF11B,EML6,GAL3ST1,ERAP1,SLC5A10,RNASE4,MAT1A,STAT5B,PPP4R3B,AMIGO2,ZBTB20,PFKFB2,ASH1L,LIMCH1,SNPH,PARVA,PDE4B,TSHZ1,SYT13,ALG9,NTRK2,GALR1,PHF10,PARP14,HYOU1,PAPPA2,SLC43A2,PEG3,FKRP,BCL6B,MBP,FER1L6,CHRM3,NALCN,UNKL,WDR6,SPC25,UNC93B1,MGAT3,SV2B,FRZB,GRK3,PTP4A3,KAT2B,DCAF5,ATP8B1,ZFX,TNR,STAG2,TNPO2,BRD8,SLC16A6,PLPP5,PTPRF,MBD3,KDM5C,PCSK2,ECPAS,TRAF3IP2,USF1,PITPNM3,USF2,CTTNBP2,RABL6,COPE,ABCA3,ALDH5A1,SLC38A2,GTF2I,HNF4A,RTL5,C6orf89,C6orf136,VRK1,SYT5,LINGO1,NEUROD1,PHGDH,NYNRIN,UBR2,EPC2,VLDLR,VAMP2,EMILIN1,NBAS,DPP4,UBR4,PTPN6,SRRM4,ZAN,RHBDL2,SH3PXD2A,NUCB2,VAMP8,COL6A3,A1CF,MAGED1,CIBAR2,KRT18,NOP53,ATF4,GNAS,ERP44,GAD2,VDR,TENM4,ENTPD3,UNC80,ARCN1	465
Cancer, Organismal Injury and Abnormalities, Respiratory Disease	lung cancer	Lung cancer	2.24e-13		-0.751		-0.763	AKAP13,CLDN3,ANPEP,DACH1,CORO2B,SDK2,IGSF5,INSRR,NECAB2,ANGPTL7,LRRC41,SMARCC2,TBC1D8B,SGCZ,PBXIP1,CLK4,SLC7A4,CCDC149,SCG2,SORBS2,OVOL2,NMI,ZMYND8,LYN,ARFGAP2,INSM1,ADM2,DDC,SEC61G,CUL1,KMT2B,GREB1,CREM,ARMCX3,ITPKB,PCDHGC4,TMPRSS2,KIF19,SMPDL3A,TMEM176A,PREPL,PRUNE2,KY,DNAH8,FAM210B,TENT5A,FREM2,KMT2D,FURIN,ERICH3,IKZF4,RUNX1T1,RREB1,SSR3,TMED10,LRRC18,PCDHGB1,GPC4,BCOR,VSTM2L,U2SURP,CASR,CREB3L1,TTC39A,SRCAP,GPR158,CDKN1B,CCND1,CACNA2D1,PRMT6,CBFA2T3,FKBP11,NAV1,LMO7,ETS2,USH2A,ATP9A,GCK,ELMO3,ITCH,ARMCX4,USH1C,RBM5,USP24,ZNF25,CACNA1D,TEP1,PCDHGA6,DISP2,RBM3,RIMS2,CD44,MSI2,DAGLA,DDX31,NDUFS3,CNPY2,ACLY,SEZ6L2,PLCL2,GUCY2C,PLP2,SERPING1,ARHGAP21,RAPGEF5,CDH2,INHA,PHLDB2,GALE,DGKB,SPHKAP,AOX1,HSPB6,DNAJC6,CCND2,TNRC18,UGT2B10,SLC16A9,STAT6,CA8,CRB1,SRPRA,SEC16B,TMEM185A,NAP1L5,HNRNPU,CLDN4,MAFA,PHF2,DIO1,RBMX,HDLBP,EHHADH,ARHGEF17,BAHCC1,PTPN9,BRD3,SENP6,ABR,SLC4A3,KMT5B,EXPH5,DGLUCY,SEZ6L,NEB,ABCC8,ZFR,ELAVL4,PLXNB1,PCDHGB2,NBN,DOCK8,SYP,KLHL1,FUT4,ST8SIA3,BRD2,RNF150,ZNF398,BRCC3,SCFD1,LRRN2,MAGEH1,FAM151A,CLPTM1L,ENPP2,SLC30A8,PDYN,DSP,FHL1,RET,DNAJB12,MTHFR,GRIN1,OLFM4,SYT7,EPSTI1,CNNM1,ARHGEF16,KDELR1,GIPR,ZMYND11,IRAK1,NFKB1,TLK2,RAPGEF4,FAM163A,RIMS1,SLC7A14,PCDHGA9,AKT2,TENM2,SALL1,FBXO6,SLC2A5,SLC4A10,GAB2,ARID2,ARAF,RASA1,DCAF8,ESRP1,GPRIN3,PDE4DIP,COPG1,DPAGT1,FRK,C1QA,CTPS2,CFLAR,BACE2,ARID1B,TMEM51,XIAP,KCNMA1,HSP90B1,ABCB9,BOC,PCBP1,FAM135A,EPB41L3,CDK5RAP3,ATP7A,HNF1A,JADE1,SETD2,OPA3,SHMT2,PKD1,RFX6,NSD1,CNTFR,VIL1,TGFBI,HAP1,MAGED2,FRMD4B,PTGES,NPR2,ADAM22,GRIK5,PROX1,ASXL2,EP300,STK35,UNC5A,NIPSNAP2,TSPYL4,BMP1,MAML1,ARFGAP1,ALDH1A3,MTHFD2,LRRTM2,C3,CHD3,PCSK1,PARP8,LRP8,RHPN2,ZNF407,DDX3X,TMPRSS4,IRF6,ATP2B2,CAD,CYTIP,ESR1,NKX2-2,KIRREL3,RBM10,PDX1,KRT7,INSIG1,ROBO2,UBXN6,CDHR1,SLC7A1,VEGFA,MUC13,DERL1,CCDC9B,MANF,MYC,PDIA3,NOL4,ERO1B,DDX41,PAPSS2,DLG5,RIMBP2,TENT5C,AVEN,GPR142,CUX2,SLC26A2,TRPM3,CSF2RB,PDIA5,GOLGB1,PRLR,SERP1,KMT2E,CPN1,ATXN1,SQSTM1,CAMK2B,KRT8,TMEM176B,ACTB,GHR,CHD9,ZFP36,SCUBE2,RNF130,MORF4L2,B3GNT3,TRPM1,EML6,ERAP1,PCSK9,NUPR1,STAT5B,YWHAZ,AMOTL2,C9orf131,GLT1D1,PFKFB2,IL6R,ASH1L,PDE4B,CKB,GPR45,RPRD2,NTRK2,GALR1,ATP1B1,PHF10,HYOU1,PAPPA2,PEG3,ACOT11,G6PC2,FKRP,HLA-E,BCL6B,CHRM3,HAPLN4,NALCN,MID2,SPC25,UNC93B1,SYVN1,MGAT3,SV2B,FRZB,GFRA3,SAMD10,C11orf65,DCAF5,CUL7,ZFX,GLP1R,TNR,STAG2,GUSB,TRIM65,PTPRF,ST18,KDM5C,PCSK2,ECPAS,RAB37,SPON2,CTTNBP2,ELAPOR1,PRMT1,CPEB2,SLC38A2,GTF2I,HNF4A,CLTRN,DUS3L,SLC39A7,RTL5,ESYT1,ICA1,CD200,TTR,NYNRIN,VLDLR,STX5,TBC1D5,SHC2,PON3,NBAS,SLC6A19,ZBTB4,DPP4,PDE4C,UBR4,DDX39B,TNS3,SRM,ZAN,GAS2,SH3PXD2A,NUCB2,COL6A3,MAGED1,VIPR1,CBLC,GNAS,CRTC3,GAD2,VDR,TENM4,UNC80,NELL1	419
Cancer, Organismal Injury and Abnormalities	neoplasia	Neoplasia of epithelial cells	2.26e-13		-0.971		-0.677	SCN3A,AKAP13,ANPEP,DACH1,RASGRP1,ANKRD33B,CORO2B,SDK2,IGSF5,EPC1,NINJ1,INSRR,TBC1D8B,SMARCC2,SGCZ,ARMC10,PBXIP1,ZC3H10,RAP1GAP2,BARHL1,SCG2,SORBS2,SFPQ,ERGIC3,TTC28,ZMYND8,LYN,CUL1,KMT2B,COX6A2,GREB1,CREM,PCDHGC4,NKTR,COL6A6,TMEM176A,PRUNE2,KY,PTOV1,DNAH8,CD276,TENT5A,FREM2,PAX6,KMT2D,SLC35D3,TAAR1,ERICH3,TAFA5,USP35,HAX1,KCNK16,RAI2,RUNX1T1,EHF,SCAND1,RREB1,ACSL6,PCDHGB1,GPC4,BCOR,VSTM2L,U2SURP,FGL2,CREB3L1,TTC39A,SLC25A5,SRCAP,ZNF563,GPR158,CDKN1B,CCND1,PRMT6,CBFA2T3,MAP3K15,KCNF1,LMO7,ATAD2B,USH2A,SPCS1,GCK,ITCH,USH1C,DDX6,MAPT,USP24,CACNA1D,TEP1,PCDHGA6,CD44,MSI2,GCAT,DAGLA,DDX31,ARFGEF3,CNPY2,ACLY,PLCL2,GUCY2C,SERPING1,HSPBP1,FNDC3A,RAPGEF5,CDH2,MCF2L,PHLDB2,ZNF335,TMEM215,DGKB,SPHKAP,AOX1,TMEM248,HSPB6,TNRC18,UGT2B10,NUMA1,GABBR2,STAT6,CRB1,PSMB10,SRPRA,TMEM185A,ATP6V0E2,HNRNPU,CLDN4,MAFA,PHF2,RBMX,EFCAB2,ODR4,USP36,ARHGEF17,BAHCC1,ECE1,SLC4A3,AKAP8L,SEZ6L,NEB,GALNT7,ELAVL4,PLXNB1,PCDHGB2,DOCK8,FADS6,KLHL1,KCNIP1,ATF5,MATN2,IVD,PRSS53,RSPH3,IGFBP5,EPS8L2,LRRN2,POLR2M,FAM151A,ICA1L,ENPP2,YIPF2,SLC30A8,DSP,RCAN3,RET,KCNH6,BAIAP3,UBN2,BICD1,SYT7,EPSTI1,ZC3H12C,ARHGEF16,IL1R1,PLXNB2,CAPN2,ZMYND11,IRAK1,FAM163A,RIMS1,PCDHGA9,TENM2,AKT2,SALL1,SLC4A10,GAB2,ARID2,ARAF,RASA1,ESRP1,SLC6A9,PDE4DIP,DPAGT1,CFLAR,CCNL2,ZC3H7B,CADPS,KCNMA1,SLC24A2,HSP90B1,PCBP1,EPB41L3,ATP7A,CRTC1,HNRNPUL1,NFIX,HNF1A,SETD2,CASD1,OPA3,NPR1,PKD1,SLC16A12,SMARCA2,NSD1,VIL1,MSL1,FRMD4B,PTGES,NPR2,ADAM22,GRIK5,PROX1,ASXL2,EP300,STK35,GSE1,HAPLN1,MAML1,SCNN1B,SEPTIN9,ADCY9,MTHFD2,LRRTM2,PSPH,C3,SLC7A8,CHD3,PARP8,ZDHHC2,RHPN2,ZNF407,DDX3X,IRF6,ABHD15,CAD,FHDC1,REV3L,CYTIP,KIRREL3,PDX1,RBM10,KRT7,INSIG1,UBXN6,ROBO2,PTPRM,VEGFA,MUC13,ZNF282,SLTM,SOD3,MYC,HNRNPH1,VCP,DDX41,CIPC,PAPSS2,PLA2G6,DLG5,RIMBP2,TRPM3,MRGPRE,CSF2RB,TMEM268,GOLGB1,NCSTN,PRLR,KMT2E,CPN1,ATXN1,CAMK2B,KRT8,TTC22,ARAP1,TMEM176B,ACTB,GHR,ABCA7,SCUBE2,ZNF433,SOCS2,TRPM1,EML6,GAL3ST1,SLC5A10,PCSK9,CAPN5,TNFSF10,STAT5B,PPP4R3B,GLT1D1,ZBTB20,PDE4B,CYB561,SLC3A2,TSHZ1,GPR45,HOPX,NTRK2,PHF10,GALR1,ATP1B1,PAPPA2,SLC43A2,PEG3,ACOT11,LARGE2,FKRP,BCL6B,HM13,HAPLN4,NALCN,UNKL,UNC93B1,SYVN1,WNT4,SV2B,MGAT3,FRZB,GFRA3,C11orf65,DCAF5,ZBTB7B,TNR,STAG2,BRD8,TRIM65,PTPRF,GPX2,MBD3,ST18,KDM5C,ISL1,RAB37,CKAP4,RNH1,SEC31A,ATP2A2,CTTNBP2,RABL6,CPEB2,ALDH5A1,PKDCC,HNF4A,DUS3L,ESYT1,NDUFB2,CD200,TTR,THBS3,TMEM184A,NYNRIN,COMT,EPC2,EMILIN1,STX5,PON3,NBAS,SLC6A19,CDK2AP1,ZBTB4,DPP4,LDLR,UBR4,TRAM1,ZAN,ARSB,SH3PXD2A,GDF15,COL6A3,NR1H4,KRT18,CBLC,ATF4,GNAS,MFSD10,SLC38A10,ME1,TENM4,KDM6B,UNC80,NELL1	391
Cancer, Gastrointestinal Disease, Organismal Injury and Abnormalities	gastric epithelial cancer	Gastric carcinoma	2.91e-13					AKAP13,KIAA1217,BEST3,PDE4DIP,ANPEP,SYT4,DPAGT1,HNRNPL,FRK,DNAJB2,DERL2,CTPS2,CFLAR,HSD3B7,BACE2,ARID1B,NRBP1,CCNL2,CORO2B,SDK2,CADPS,PCK2,KCNMA1,HSP90B1,ABCB9,INSRR,ANGPTL7,LRRC41,SMARCC2,BOC,SGCZ,FAM135A,SERPINA7,EPB41L3,CRTC1,HNRNPUL1,BARHL1,SCG2,RASGRF2,HNF1A,SORBS2,RCBTB1,SETD2,CASD1,LYN,ARFGAP2,SHMT2,INSM1,PKD1,SLC16A12,ADM2,SMARCA2,NSD1,CUL1,KMT2B,TGFBI,SLC22A23,CREM,ITPKB,HAP1,ATXN7,KIF19,MAGED2,COG1,C2orf88,UNK,TOX3,FFAR1,ADAM22,NKTR,PARP12,IPCEF1,GRIK5,PREPL,ASXL2,PRUNE2,ACOT12,EP300,PTOV1,DNAH8,TM9SF2,GSE1,FREM2,TSPYL4,PAX6,KMT2D,TMC4,SCNN1B,ARFGAP1,ADCY9,POMT2,AMOTL1,ERICH3,IKZF4,USP35,GABPB2,C3,CHD3,RAI2,RUNX1T1,EHF,ZDHHC2,GMPPB,ZNF407,DDX3X,ATP2B2,ARHGAP24,TMED10,CAD,BRSK2,LRRC18,PCDHGB1,REV3L,TXNDC11,NPEPL1,ESR1,BCOR,NKX2-2,KIRREL3,PDX1,RBM10,KRT7,ROBO2,CDHR1,TRPM5,VEGFA,CASR,BCL2L2,CCDC9B,SRCAP,ZNF563,PYCR1,PRNP,CDKN1B,ESAM,HNRNPH1,CACNA2D1,PRMT6,VCP,CHPF2,KCNF1,NAV1,C2orf68,PER2,PPFIBP1,MEIS3,ATAD2B,FRMD4A,EEF1AKMT3,DLG5,GALNT14,ZMIZ1,USH2A,AMER2,ATP9A,RIMBP2,CFAP410,DDX60,USP24,AVEN,CUX2,CACNA1D,TEP1,PCDHGA6,TRPM3,CSF2RB,FAM102A,DISP2,RIMS2,CD44,FFAR2,PLCL2,SERP1,GUCY2C,KMT2E,ATXN1,TRIM46,RAPGEF5,CDH2,ARAP1,P4HTM,DGKB,CHD9,AOX1,TMEM248,SLC18A1,TTYH1,FOXA2,ABCA7,PPIG,DNAJC6,CCND2,SCUBE2,TNRC18,TRPM1,NUMA1,EML6,SLC5A10,PCSK9,SLC16A9,SLITRK6,STAT6,STAT5B,CRB1,PPP4R3B,SRPRA,AMPD2,C9orf131,ZBTB20,ASH1L,LIMCH1,MAFA,PHF2,SNPH,RBMX,CACNB2,HDLBP,CKB,SLC3A2,GPR45,USP36,NKX6-1,ARHGEF17,BAHCC1,NTRK2,GALR1,PARP14,HYOU1,P2RY1,PAPPA2,MTA3,VEGFB,SLC43A2,PEG3,ACOT11,TSSC4,LARGE2,HLA-E,BCL6B,HM13,MBP,CAPN1,BRD3,CHRM3,SENP6,ABR,NALCN,SLC4A3,UNKL,LTBP3,WDR6,KCNQ1OT1,SYVN1,WNT4,SV2B,MGAT3,PTP4A3,EXPH5,JTB,ATP2A3,C11orf65,PLEKHA2,NEB,ZFR,ABCC8,ZBTB7B,ATP8B1,NSMAF,PLXNB1,PCDHGB2,CHM,NBN,TNR,DOCK8,SEC23A,DHRS7,KLHL1,JARID2,BRD8,KCNIP1,ATF5,ST18,FADS2,KDM5C,PCSK2,KCNMB2,SLC35G2,TRAF3IP2,RNH1,LMAN1,SEC31A,SPTBN2,SCFD1,SLC35C1,LRRN2,RABL6,POLR2M,FAM151A,CPEB2,GNG12,TUBA1B,PKDCC,HNF4A,DUS3L,YIPF2,PNMA8A,C6orf89,ICA1,THBS3,NEUROD1,PHGDH,DSP,VLDLR,TBC1D5,RET,LRFN4,MTHFR,BAIAP3,IAPP,UBN2,BICD1,NBAS,EPSTI1,ZBTB4,UBR4,TRAM1,DDX39B,PPP1R14B,TNS3,PLXNB2,ZNF704,PTPN6,ZAN,SRRM4,ARSB,NPDC1,ZMYND11,TLK2,COL6A3,RAPGEF4,NR1H4,A1CF,RIMS1,NOSTRIN,PCDHGA9,TENM2,AKT2,ZNF777,SALL1,FBXO6,GRK2,ATF4,GNAS,MLXIPL,ARID2,PHACTR1,SLC38A10,ARAF,RASA1,IDS,TENM4,TBRG1,KDM6B,ESRP1,ARCN1,NELL1	366
Cancer, Organismal Injury and Abnormalities	squamous-cell carcinoma	Squamous-cell carcinoma	4.42e-13		-0.707		-1.038	SCN3A,AKAP13,ANPEP,DACH1,RASGRP1,ANKRD33B,CORO2B,SDK2,IGSF5,EPC1,NINJ1,INSRR,TBC1D8B,SMARCC2,SGCZ,ARMC10,PBXIP1,ZC3H10,RAP1GAP2,BARHL1,SCG2,SORBS2,SFPQ,ERGIC3,TTC28,ZMYND8,LYN,CUL1,KMT2B,COX6A2,GREB1,CREM,PCDHGC4,NKTR,COL6A6,TMEM176A,PRUNE2,KY,PTOV1,DNAH8,CD276,TENT5A,FREM2,PAX6,KMT2D,SLC35D3,TAAR1,ERICH3,TAFA5,USP35,HAX1,KCNK16,RAI2,RUNX1T1,EHF,SCAND1,RREB1,ACSL6,PCDHGB1,GPC4,BCOR,VSTM2L,U2SURP,FGL2,CREB3L1,TTC39A,SLC25A5,SRCAP,ZNF563,GPR158,CDKN1B,CCND1,PRMT6,CBFA2T3,MAP3K15,KCNF1,LMO7,ATAD2B,USH2A,SPCS1,GCK,ITCH,USH1C,DDX6,MAPT,USP24,CACNA1D,TEP1,PCDHGA6,CD44,MSI2,GCAT,DAGLA,DDX31,ARFGEF3,CNPY2,ACLY,PLCL2,GUCY2C,SERPING1,HSPBP1,FNDC3A,RAPGEF5,CDH2,MCF2L,PHLDB2,ZNF335,TMEM215,DGKB,SPHKAP,AOX1,TMEM248,HSPB6,TNRC18,UGT2B10,NUMA1,GABBR2,STAT6,CRB1,PSMB10,SRPRA,TMEM185A,ATP6V0E2,HNRNPU,CLDN4,MAFA,PHF2,RBMX,EFCAB2,ODR4,USP36,ARHGEF17,BAHCC1,ECE1,SLC4A3,AKAP8L,SEZ6L,NEB,GALNT7,ELAVL4,PLXNB1,PCDHGB2,DOCK8,FADS6,KLHL1,KCNIP1,ATF5,MATN2,IVD,PRSS53,RSPH3,IGFBP5,EPS8L2,LRRN2,POLR2M,FAM151A,ICA1L,ENPP2,YIPF2,SLC30A8,DSP,RCAN3,RET,KCNH6,BAIAP3,UBN2,BICD1,SYT7,EPSTI1,ZC3H12C,ARHGEF16,IL1R1,PLXNB2,CAPN2,ZMYND11,IRAK1,FAM163A,RIMS1,PCDHGA9,TENM2,AKT2,SALL1,SLC4A10,ARID2,ARAF,RASA1,ESRP1,SLC6A9,PDE4DIP,DPAGT1,CFLAR,CCNL2,ZC3H7B,CADPS,KCNMA1,SLC24A2,HSP90B1,PCBP1,EPB41L3,ATP7A,CRTC1,HNRNPUL1,NFIX,HNF1A,SETD2,CASD1,OPA3,NPR1,PKD1,SLC16A12,SMARCA2,NSD1,VIL1,MSL1,FRMD4B,PTGES,NPR2,ADAM22,GRIK5,PROX1,ASXL2,EP300,STK35,GSE1,HAPLN1,MAML1,SCNN1B,SEPTIN9,ADCY9,MTHFD2,LRRTM2,PSPH,C3,SLC7A8,CHD3,PARP8,ZDHHC2,RHPN2,ZNF407,DDX3X,IRF6,ABHD15,CAD,FHDC1,REV3L,CYTIP,KIRREL3,PDX1,RBM10,KRT7,INSIG1,UBXN6,ROBO2,PTPRM,VEGFA,MUC13,ZNF282,SLTM,SOD3,MYC,HNRNPH1,VCP,DDX41,CIPC,PAPSS2,PLA2G6,DLG5,RIMBP2,TRPM3,MRGPRE,CSF2RB,TMEM268,GOLGB1,NCSTN,PRLR,KMT2E,CPN1,ATXN1,CAMK2B,KRT8,TTC22,ARAP1,TMEM176B,ACTB,GHR,ABCA7,SCUBE2,ZNF433,SOCS2,TRPM1,EML6,GAL3ST1,SLC5A10,PCSK9,CAPN5,TNFSF10,STAT5B,PPP4R3B,GLT1D1,ZBTB20,PDE4B,CYB561,SLC3A2,TSHZ1,GPR45,HOPX,NTRK2,PHF10,GALR1,ATP1B1,PAPPA2,SLC43A2,PEG3,ACOT11,LARGE2,FKRP,BCL6B,HM13,HAPLN4,NALCN,UNKL,UNC93B1,SYVN1,WNT4,SV2B,MGAT3,FRZB,GFRA3,C11orf65,DCAF5,ZBTB7B,TNR,STAG2,BRD8,TRIM65,PTPRF,GPX2,MBD3,ST18,KDM5C,ISL1,RAB37,CKAP4,RNH1,SEC31A,ATP2A2,CTTNBP2,RABL6,CPEB2,ALDH5A1,PKDCC,DUS3L,ESYT1,NDUFB2,CD200,TTR,THBS3,TMEM184A,NYNRIN,COMT,EPC2,EMILIN1,STX5,PON3,NBAS,SLC6A19,CDK2AP1,ZBTB4,DPP4,LDLR,UBR4,TRAM1,ZAN,ARSB,SH3PXD2A,GDF15,COL6A3,NR1H4,KRT18,CBLC,ATF4,GNAS,MFSD10,SLC38A10,ME1,TENM4,KDM6B,UNC80,NELL1	389
Digestive System Development and Function, Organ Morphology, Organismal Development	morphology	Morphology of islets of Langerhans	6.65e-13					NEUROD1,RASGRF1,NPR1,MAFA,DACH1,SCGN,IAPP,TGFBI,DPP4,GCK,NKX6-1,GHR,CACNA1D,NKX2-2,PCSK2,PDX1,CADPS,ISL1,G6PD,GDF15,CCND2,VEGFA,SLC2A2,VIPR1,IGFBP5,CASR,AKT2,ELAPOR1,DNAJC3,GNAS,ATF4,PRLR,ARFGEF3,CDKN1B,HNF1A,VDR,SYTL1,DNAJB9	38
Cancer, Organismal Injury and Abnormalities, Respiratory Disease	carcinoma	Lung carcinoma	6.8e-13		0.785	bias	-0.522	AKAP13,CLDN3,ANPEP,DACH1,CORO2B,SDK2,IGSF5,INSRR,NECAB2,ANGPTL7,LRRC41,SMARCC2,TBC1D8B,SGCZ,PBXIP1,SLC7A4,CCDC149,SCG2,SORBS2,OVOL2,NMI,ZMYND8,LYN,ARFGAP2,INSM1,ADM2,DDC,SEC61G,CUL1,KMT2B,GREB1,CREM,ARMCX3,ITPKB,PCDHGC4,TMPRSS2,KIF19,SMPDL3A,TMEM176A,PREPL,PRUNE2,KY,DNAH8,FAM210B,TENT5A,FREM2,KMT2D,ERICH3,IKZF4,RUNX1T1,RREB1,SSR3,TMED10,LRRC18,PCDHGB1,GPC4,BCOR,VSTM2L,U2SURP,CASR,CREB3L1,TTC39A,SRCAP,GPR158,CDKN1B,CCND1,CACNA2D1,PRMT6,CBFA2T3,FKBP11,NAV1,LMO7,ETS2,USH2A,ATP9A,GCK,ELMO3,ITCH,ARMCX4,USH1C,RBM5,ZNF25,CACNA1D,TEP1,PCDHGA6,DISP2,RBM3,RIMS2,CD44,MSI2,DAGLA,NDUFS3,CNPY2,SEZ6L2,PLCL2,GUCY2C,PLP2,SERPING1,ARHGAP21,RAPGEF5,CDH2,INHA,PHLDB2,GALE,DGKB,SPHKAP,AOX1,HSPB6,DNAJC6,CCND2,TNRC18,UGT2B10,SLC16A9,STAT6,CA8,CRB1,SRPRA,SEC16B,TMEM185A,NAP1L5,HNRNPU,CLDN4,MAFA,PHF2,DIO1,RBMX,HDLBP,EHHADH,ARHGEF17,BAHCC1,PTPN9,BRD3,SENP6,ABR,SLC4A3,KMT5B,EXPH5,DGLUCY,SEZ6L,NEB,ABCC8,ZFR,ELAVL4,PLXNB1,PCDHGB2,NBN,DOCK8,SYP,KLHL1,FUT4,ST8SIA3,BRD2,RNF150,ZNF398,BRCC3,SCFD1,LRRN2,MAGEH1,FAM151A,CLPTM1L,ENPP2,SLC30A8,PDYN,DSP,FHL1,RET,DNAJB12,MTHFR,GRIN1,OLFM4,SYT7,CNNM1,ARHGEF16,KDELR1,ZMYND11,IRAK1,NFKB1,TLK2,RAPGEF4,FAM163A,RIMS1,SLC7A14,PCDHGA9,AKT2,TENM2,SALL1,FBXO6,SLC2A5,SLC4A10,GAB2,ARID2,ARAF,RASA1,DCAF8,ESRP1,GPRIN3,PDE4DIP,COPG1,DPAGT1,FRK,C1QA,CTPS2,CFLAR,BACE2,ARID1B,TMEM51,KCNMA1,HSP90B1,ABCB9,BOC,PCBP1,FAM135A,EPB41L3,CDK5RAP3,ATP7A,HNF1A,JADE1,SETD2,OPA3,PKD1,RFX6,NSD1,CNTFR,VIL1,TGFBI,HAP1,MAGED2,FRMD4B,PTGES,NPR2,ADAM22,GRIK5,PROX1,ASXL2,EP300,UNC5A,NIPSNAP2,TSPYL4,BMP1,MAML1,ARFGAP1,ALDH1A3,MTHFD2,LRRTM2,C3,CHD3,PARP8,LRP8,RHPN2,ZNF407,DDX3X,TMPRSS4,IRF6,ATP2B2,CAD,CYTIP,ESR1,NKX2-2,KIRREL3,RBM10,PDX1,KRT7,INSIG1,ROBO2,UBXN6,CDHR1,SLC7A1,VEGFA,MUC13,DERL1,CCDC9B,MANF,MYC,PDIA3,NOL4,ERO1B,PAPSS2,DLG5,RIMBP2,TENT5C,AVEN,GPR142,CUX2,SLC26A2,TRPM3,CSF2RB,PDIA5,GOLGB1,PRLR,SERP1,KMT2E,CPN1,ATXN1,CAMK2B,KRT8,TMEM176B,ACTB,GHR,CHD9,ZFP36,SCUBE2,RNF130,MORF4L2,B3GNT3,TRPM1,EML6,ERAP1,NUPR1,STAT5B,YWHAZ,AMOTL2,C9orf131,GLT1D1,PFKFB2,IL6R,ASH1L,PDE4B,CKB,GPR45,RPRD2,NTRK2,GALR1,ATP1B1,PHF10,HYOU1,PAPPA2,PEG3,ACOT11,G6PC2,FKRP,HLA-E,BCL6B,CHRM3,HAPLN4,NALCN,MID2,SPC25,UNC93B1,MGAT3,SV2B,FRZB,GFRA3,SAMD10,C11orf65,DCAF5,CUL7,ZFX,GLP1R,TNR,STAG2,GUSB,TRIM65,PTPRF,ST18,KDM5C,PCSK2,ECPAS,RAB37,SPON2,CTTNBP2,ELAPOR1,PRMT1,CPEB2,SLC38A2,GTF2I,HNF4A,CLTRN,DUS3L,SLC39A7,RTL5,ESYT1,ICA1,CD200,TTR,NYNRIN,VLDLR,STX5,TBC1D5,SHC2,PON3,NBAS,SLC6A19,ZBTB4,DPP4,PDE4C,UBR4,TNS3,SRM,ZAN,GAS2,SH3PXD2A,NUCB2,COL6A3,MAGED1,VIPR1,CBLC,GNAS,CRTC3,GAD2,TENM4,UNC80,NELL1	402
Cancer, Gastrointestinal Disease, Organismal Injury and Abnormalities	gastroesophageal cancer	Gastroesophageal cancer	7.87e-13					NIPAL2,AKAP13,KIAA1217,ANPEP,HNRNPL,DNAJB2,HSD3B7,CORO2B,SDK2,INSRR,ANGPTL7,LRRC41,SMARCC2,SGCZ,BARHL1,SCG2,SORBS2,RCBTB1,SFPQ,LYN,ARFGAP2,INSM1,ADM2,DDC,CUL1,KMT2B,CREM,ITPKB,ATXN7,KIF19,FFAR1,PARP12,NKTR,IPCEF1,PREPL,PRUNE2,PTOV1,DNAH8,FREM2,PAX6,KMT2D,AMOTL1,ERICH3,IKZF4,USP35,RAI2,RUNX1T1,EHF,GMPPB,ARHGAP24,TMED10,LRRC18,BRSK2,PCDHGB1,BCOR,CASR,SRCAP,ZNF563,PYCR1,CDKN1B,CCND1,CACNA2D1,PRMT6,CHPF2,KCNF1,NAV1,PPFIBP1,ATAD2B,FRMD4A,EEF1AKMT3,GALNT14,ZMIZ1,USH2A,AMER2,ATP9A,DDX60,USP24,CACNA1D,TEP1,PCDHGA6,FAM102A,DISP2,RIMS2,CD44,PLCL2,GUCY2C,RAPGEF5,CDH2,P4HTM,DGKB,ST6GAL1,AOX1,TMEM248,TTYH1,DNAJC6,CCND2,TNRC18,NUMA1,SLC16A9,SLITRK6,STAT6,CRB1,SRPRA,NAP1L5,MAFA,PHF2,RBMX,CACNB2,HDLBP,SUMO3,USP36,NKX6-1,ARHGEF17,BAHCC1,BRD3,CAPN1,SENP6,ABR,SLC4A3,LTBP3,KCNQ1OT1,EXPH5,SETD7,JTB,ATP2A3,NEB,GALNT7,ABCC8,ZFR,NSMAF,PLXNB1,PCDHGB2,NBN,CHM,DOCK8,KLHL1,JARID2,KCNIP1,ATF5,SPTBN2,SCFD1,LRRN2,POLR2M,FAM151A,TUBA1B,YIPF2,PNMA8A,DSP,RET,LRFN4,MTHFR,BAIAP3,IAPP,BICD1,UBN2,EPSTI1,ZC3H12C,PPP1R14B,PLXNB2,GIPR,ZMYND11,NFKB1,TLK2,RAPGEF4,RIMS1,NOSTRIN,PCDHGA9,AKT2,TENM2,ZNF777,SALL1,FBXO6,GRK2,ARID2,ARAF,RASA1,ESRP1,BEST3,PDE4DIP,DPAGT1,SYT4,FRK,CTPS2,DERL2,CFLAR,BACE2,ARID1B,CCNL2,NRBP1,CADPS,PCK2,KCNMA1,HSP90B1,ABCB9,BOC,SPOCK2,SERPINA7,FAM135A,EPB41L3,HNRNPUL1,CRTC1,RASGRF2,HNF1A,SETD2,CASD1,SHMT2,PKD1,SLC16A12,SMARCA2,NSD1,TGFBI,SLC22A23,HAP1,MAGED2,C2orf88,COG1,UNK,TOX3,ADAM22,GRIK5,ASXL2,EP300,ACOT12,TM9SF2,BAK1,GSE1,MYRIP,TSPYL4,SCNN1B,TMC4,ARFGAP1,ADRA2A,ADCY9,POMT2,STK26,PSPH,C3,GABPB2,CHD3,ZDHHC2,ZNF407,DDX3X,TMPRSS4,ATP2B2,CAD,REV3L,TXNDC11,NPEPL1,ESR1,NKX2-2,KIRREL3,RBM10,PDX1,KRT7,ROBO2,CDHR1,TRPM5,VEGFA,UBFD1,BCL2L2,SLTM,CCDC9B,MYC,PRNP,ESAM,HNRNPH1,VCP,C2orf68,PER2,MEIS3,METTL1,DLG5,RIMBP2,CFAP410,AVEN,CUX2,G6PD,TRPM3,CSF2RB,FFAR2,SERP1,KMT2E,ATXN1,TRIM46,TTC22,ARAP1,CHD9,SLC18A1,FOXA2,ABCA7,PPIG,SCUBE2,HDGF,B3GNT3,TRPM1,EML6,GAL3ST1,SLC5A10,PCSK9,STAT5B,PPP4R3B,AMPD2,C9orf131,ZBTB20,ASH1L,LIMCH1,SNPH,CKB,SLC3A2,TSHZ1,GPR45,SYT13,HOPX,NTRK2,GALR1,PARP14,HYOU1,P2RY1,PAPPA2,MTA3,VEGFB,SLC43A2,PEG3,ACOT11,TSSC4,LARGE2,HLA-E,BCL6B,HM13,MBP,CHRM3,NALCN,UNKL,WDR6,SYVN1,WNT4,MGAT3,SV2B,PTP4A3,C11orf65,PLEKHA2,ZBTB7B,ATP8B1,TNR,STAG2,CD63,SEC23A,DHRS7,BRD8,ST18,FADS2,KDM5C,PCSK2,KCNMB2,SLC35G2,TRAF3IP2,SPON2,RNH1,LMAN1,SEC31A,SLC35C1,RABL6,CPEB2,GNG12,PKDCC,HNF4A,DUS3L,C6orf89,ICA1,THBS3,NEUROD1,PHGDH,VLDLR,TBC1D5,NBAS,ZBTB4,UBR4,TRAM1,DDX39B,TNS3,ZNF704,PTPN6,SRRM4,ZAN,ARSB,NPDC1,COL6A3,NR1H4,A1CF,ATF4,GNAS,MLXIPL,PHACTR1,SLC38A10,IDS,TENM4,TBRG1,KDM6B,ARCN1,NELL1	400
Cancer, Organismal Injury and Abnormalities, Reproductive System Disease	female genital carcinoma	Female genital carcinoma	8.81e-13					SCN3A,NIPAL2,KIAA1217,CLDN3,GPD1,HNRNPL,SLC38A4,RASGRP1,CORO2B,SDK2,INSRR,LRRC41,SMARCC2,TBC1D8B,TAPBP,ARMC10,CTNNAL1,PBXIP1,ZC3H10,SCG2,TCF25,SORBS2,RCBTB1,ZMYND8,CUL1,KMT2B,GPR26,GREB1,CREM,ITPKB,RPRD1B,KIF19,SMPDL3A,COL6A6,NKTR,PREPL,PRUNE2,UBR1,KY,ZBTB14,DNAH8,TENT5A,FREM2,KMT2D,CDIPT,LUC7L2,TAAR1,AMOTL1,ERICH3,USP35,KCNK16,RAI2,RUNX1T1,GMPPB,RREB1,ZFHX2,ACSL6,ARHGAP24,SLC33A1,ZC3H7A,BRSK2,PCDHGB1,GPC4,BCOR,SCLY,SLC2A2,VSTM2L,U2SURP,CASR,FGL2,EIF4G2,SRBD1,CABP7,SLC25A5,SRCAP,ZNF563,GPR158,CDKN1B,TMEM38A,CCND1,CACNA2D1,MAP3K15,NAV1,PPFIBP1,LMO7,ATAD2B,FRMD4A,PLPPR1,ZMIZ1,ETS2,USH2A,AMER2,ATP9A,ITCH,USH1C,DDX60,MAPT,USP24,ZNF25,CACNA1D,PCDHGA6,RIMS2,CD44,MSI2,DAGLA,ARFGEF3,SEZ6L2,PLCL2,GUCY2C,PLP2,SERPING1,ARHGAP21,HSPBP1,FNDC3A,CDH2,CLDN7,SLC35B1,INHA,FAM20A,PHLDB2,STK32A,TMEM215,P4HTM,GALE,DGKB,SPHKAP,ST6GAL1,AOX1,TMEM248,TTYH1,HSPB6,DNAJC6,TNRC18,UGT2B10,OARD1,GABARAPL1,GABBR2,MTHFD1L,SLITRK6,CA8,CRB1,SRPRA,SEC16B,ATP6V0E2,HNRNPU,CLDN4,PHF2,DIO1,CACNB2,HDLBP,EHHADH,EFCAB2,USP36,YIPF6,ARHGEF17,BRD3,SENP6,ABR,YRDC,SLC4A3,LTBP3,KMT5B,EXPH5,SETD7,ATP2A3,MARVELD1,IP6K2,DGLUCY,SEZ6L,NEB,GALNT7,ABCC8,ZFR,ELAVL4,NSMAF,PLXNB1,PCDHGB2,NBN,CHM,BTBD17,DOCK8,SYP,KLHL1,FUT4,JARID2,KCNIP1,MATN2,RNF150,MCTP1,IGFBP5,SPTBN2,SCFD1,ANKH,TUBA1B,ENPP2,SLC30A8,FAM161A,DSP,RET,LRFN4,DNAJB12,BAIAP3,LASP1,GRIN1,BICD1,UBN2,SYT7,CNNM1,ZC3H12C,PLXNB2,SSH3,CAPN2,CXXC5,IRAK1,NFKB1,TLK2,RAPGEF4,RIMS1,NOSTRIN,SLC7A14,PCDHGA9,SERPINB6,ADGRG1,AKT2,TENM2,ZNF777,SALL1,SLC2A5,SLC4A10,GJD2,GRK2,GAB2,ARID2,ARAF,RASA1,ESRP1,ALAS1,GPRIN3,BEST3,PDE4DIP,CTPS2,CFLAR,SLC9A9,SYNE4,ARID1B,DXO,XIAP,ZC3H7B,CADPS,PCK2,KCNMA1,SLC24A2,AP3B2,SERPINB9,HSP90B1,ABCB9,RCHY1,PCBP1,SPOCK2,SERPINA7,FAM135A,EPB41L3,ATP7A,NFIX,RASGRF2,HNF1A,SETD2,NDST1,CASD1,OPA3,KIAA0319,PKD1,SLC16A12,RFX6,SMARCA2,NSD1,ZCCHC12,MSL1,MAGED2,C2orf88,UNK,TOX3,PTGES,NPR2,ADAM22,GRIK5,PROX1,PTPRN,ASXL2,EP300,ACOT12,TM9SF2,GSE1,MYRIP,SEPTIN9,TMC4,ARFGAP1,PGAP3,ADCY9,MTHFD2,BIRC2,LRRTM2,C3,CHD3,PARP8,LRP8,RHPN2,ZNF407,FIS1,DDX3X,TMPRSS4,IRF6,ATP2B2,CAD,FHDC1,REV3L,ESR1,KIRREL3,RBM10,KRT7,ROBO2,CDHR1,TMEM39A,PTPRM,SLC7A1,TRPM5,VEGFA,SLTM,RBM39,MYC,PDIA3,NOL4,PER2,PAPSS2,DLG5,NELFB,MCM3AP,RIMBP2,TOX,HSD17B11,GPR142,CUX2,G6PD,TRPM3,CSF2RB,PDIA5,GOLGB1,SULT1C2,NCSTN,FFAR2,PRLR,UBA5,KMT2E,TRIM46,CAMK2B,KRT8,ERBIN,B3GALNT1,ARAP1,TMEM176B,ACTB,CHD9,SLC7A7,SLC18A1,FOXA2,MAN2A2,PPIG,ZNF746,HDGF,DPP9,RNF130,B3GNT3,SOCS2,TRPM1,TNFRSF11B,EML6,GAL3ST1,ERAP1,SLC5A10,PCSK9,RNASE4,MAT1A,MAOB,PPP4R3B,AMIGO2,AMPD2,PFKFB2,ASH1L,LIMCH1,SNPH,PARVA,PDE4B,TSHZ1,SYT13,ALG9,NTRK2,GALR1,PHF10,PARP14,HYOU1,PAPPA2,SLC43A2,PEG3,FKRP,HLA-E,BCL6B,FER1L6,CHRM3,NALCN,UNKL,WDR6,SPC25,SPAG7,AKR1A1,UNC93B1,MGAT3,SV2B,FRZB,GRK3,KAT2B,DCAF5,ATP8B1,ZFX,TNR,STAG2,TNPO2,BRD8,GDAP1L1,PLPP5,PTPRF,MBD3,KDM5C,PCSK2,TRAF3IP2,USF1,CKAP4,PITPNM3,USF2,CTTNBP2,ELAPOR1,RABL6,COPE,ABCA3,ALDH5A1,GTF2I,HNF4A,RTL5,C6orf89,C6orf136,VRK1,SYT5,LINGO1,THBS3,NEUROD1,WSB2,NYNRIN,UBR2,EPC2,COMT,VLDLR,VAMP2,EMILIN1,PON3,NBAS,ZBTB4,DPP4,LDLR,UBR4,TNS3,PTPN6,SRRM4,ZAN,RHBDL2,SH3PXD2A,NUCB2,VAMP8,COL6A3,MAGED1,CIBAR2,KRT18,NOP53,ATF4,GNAS,ERP44,CRTC3,GAD2,VDR,IDS,TENM4,ENTPD3,UNC80,ARCN1	492
Cancer, Organismal Injury and Abnormalities	head and neck squamous cell cancer	Head and neck squamous cell carcinoma	9.42e-13					SLC6A9,SCN3A,AKAP13,PDE4DIP,DPAGT1,DACH1,CFLAR,ANKRD33B,CCNL2,CORO2B,ZC3H7B,SDK2,CADPS,EPC1,HSP90B1,INSRR,TBC1D8B,ARMC10,PCBP1,PBXIP1,ATP7A,ZC3H10,HNRNPUL1,RAP1GAP2,NFIX,BARHL1,SCG2,HNF1A,SFPQ,SETD2,CASD1,TTC28,ZMYND8,LYN,OPA3,NPR1,PKD1,SLC16A12,SMARCA2,NSD1,KMT2B,VIL1,MSL1,CREM,PCDHGC4,ADAM22,NKTR,COL6A6,TMEM176A,GRIK5,PROX1,PRUNE2,KY,EP300,PTOV1,STK35,CD276,GSE1,TENT5A,PAX6,HAPLN1,KMT2D,SLC35D3,SCNN1B,SEPTIN9,TAAR1,ADCY9,TAFA5,LRRTM2,PSPH,HAX1,KCNK16,RAI2,RUNX1T1,EHF,PARP8,ZDHHC2,RREB1,ZNF407,DDX3X,ACSL6,IRF6,CAD,FHDC1,PCDHGB1,GPC4,REV3L,BCOR,KIRREL3,ROBO2,PTPRM,VEGFA,MUC13,U2SURP,ZNF282,SLTM,FGL2,TTC39A,SLC25A5,SOD3,MYC,GPR158,CDKN1B,HNRNPH1,CCND1,PRMT6,CBFA2T3,MAP3K15,DDX41,KCNF1,CIPC,PAPSS2,ATAD2B,PLA2G6,DLG5,USH2A,RIMBP2,ITCH,DDX6,MAPT,USP24,CACNA1D,TEP1,PCDHGA6,TRPM3,MRGPRE,CSF2RB,TMEM268,CD44,GOLGB1,MSI2,GCAT,NCSTN,ARFGEF3,GUCY2C,ATXN1,HSPBP1,FNDC3A,RAPGEF5,CAMK2B,KRT8,CDH2,ARAP1,MCF2L,PHLDB2,ZNF335,TMEM176B,TMEM215,ACTB,GHR,SPHKAP,AOX1,TMEM248,ABCA7,HSPB6,SCUBE2,TNRC18,ZNF433,TRPM1,NUMA1,GAL3ST1,GABBR2,SLC5A10,PCSK9,CAPN5,STAT6,STAT5B,CRB1,PPP4R3B,PSMB10,SRPRA,TMEM185A,ZBTB20,CLDN4,MAFA,PHF2,RBMX,CYB561,EFCAB2,TSHZ1,ODR4,USP36,ARHGEF17,BAHCC1,ECE1,HOPX,NTRK2,PHF10,PAPPA2,SLC43A2,PEG3,ACOT11,LARGE2,FKRP,BCL6B,HM13,HAPLN4,UNC93B1,SYVN1,WNT4,SV2B,FRZB,GFRA3,AKAP8L,C11orf65,DCAF5,NEB,ZBTB7B,PCDHGB2,TNR,DOCK8,STAG2,FADS6,KLHL1,BRD8,TRIM65,ST18,KDM5C,MATN2,IVD,ISL1,PRSS53,RAB37,CKAP4,RSPH3,RNH1,IGFBP5,EPS8L2,ATP2A2,LRRN2,CTTNBP2,RABL6,FAM151A,ICA1L,PKDCC,ENPP2,YIPF2,DUS3L,NDUFB2,THBS3,TMEM184A,NYNRIN,COMT,EPC2,DSP,EMILIN1,STX5,RCAN3,RET,KCNH6,BAIAP3,UBN2,BICD1,NBAS,CDK2AP1,EPSTI1,ZBTB4,DPP4,LDLR,UBR4,TRAM1,ARHGEF16,IL1R1,PLXNB2,ZAN,SH3PXD2A,CAPN2,IRAK1,GDF15,FAM163A,NR1H4,PCDHGA9,TENM2,SALL1,KRT18,CBLC,GNAS,MFSD10,ARID2,SLC38A10,ME1,RASA1,TENM4,KDM6B,ESRP1,NELL1	286
Hereditary Disorder, Neurological Disease, Organismal Injury and Abnormalities	familial encephalopathy	Familial encephalopathy	1e-12					SCN3A,ALAS1,GPRIN3,PDE4DIP,GPD1,DNAJB2,CFLAR,PPP1R1A,ARID1B,XIAP,CORO2B,MARCHF4,KCNMA1,AP3B2,SMARCC2,SGCZ,CLK4,ATP7A,RAP1GAP2,SCG2,SETD2,NDST1,AQP4,ZMYND8,LGI1,SHMT2,PKD1,SMARCA2,NSD1,KMT2B,SEPTIN5,GPR26,Gbp8,PFN1,ARMCX3,ITPKB,HAP1,ATXN7,FRMD4B,NPR2,AK1,ADAM22,PARP12,UCP2,PREPL,KY,EP300,PAX6,TFG,KMT2D,SLC35D3,ADRA2A,PGAP3,POMT2,BIRC2,STK26,C3,CHD3,PMM2,GMPPB,DDX3X,ATP2B2,SLC33A1,SSR3,CAD,EXOSC3,ESR1,KIRREL3,INSIG1,CASR,CREB3L1,DNAJC3,PYCR1,PRNP,HNRNPH1,CCND1,ARHGEF2,VCP,LRRC10B,CIPC,LMO7,FRMD4A,PLA2G6,PET117,ZMIZ1,MCM3AP,GCK,DDX6,MAPT,LGALS3BP,CACNA1D,G6PD,SLC17A4,CD44,SLC30A7,DAGLA,NDUFS3,UBA5,KMT2E,ATXN1,SQSTM1,CAMK2B,CDH2,IGFALS,P4HTM,ACTB,DGKB,AOX1,RAB11B,ABCA7,DNAJC6,ATXN10,CCND2,SCUBE2,CPLX2,ERAP1,GABBR2,SLC16A9,SLITRK6,CA8,YWHAZ,MAOB,CRB1,PLPBP,AMPD2,IFIT1B,GLT8D1,ZBTB20,HNRNPU,NAP1L5,ASH1L,RBMX,CKB,NTRK2,ATP1B1,PARP14,ACOT11,FKRP,HLA-E,MBP,CAPN1,CHRM3,NALCN,MID2,KMT5B,XBP1,UNC93B1,ATP2A3,SARS1,IP6K2,C11orf65,STRN4,UFM1,ZFR,PYCR2,CUL7,PRDX6,BTBD17,DOCK8,STAG2,SYP,KLHL1,KCNIP1,ST8SIA3,KDM5C,SCAMP5,MCTP1,TRAF3IP2,PITPNM3,IGFBP5,ATP2A2,NDUFB8,SPTBN2,RABL6,KCNJ11,DCX,ENPP2,HNF4A,CLN6,VRK1,ICA1,NDUFB2,TTR,LINGO1,THBS3,PDYN,VAMP2,VLDLR,DNAJB12,GRIN1,LDLR,TRAM1,SRM,ABHD16A,ZMYND11,TLK2,NFKB1,VIPR1,ADGRG1,SALL1,GNAS,GBP6,ARID2,PHACTR1,GAD2,VDR,HERPUD1	207
Cancer, Organismal Injury and Abnormalities, Reproductive System Disease	breast or ovarian cancer	Breast or ovarian cancer	1.13e-12		-0.899		-0.58	SCN3A,AKAP13,CLDN3,ANPEP,DACH1,RASGRP1,LYVE1,CREB3,CORO2B,SLC17A9,SDK2,INSRR,LRRC41,ARMC10,CTNNAL1,PBXIP1,CLK4,ZC3H10,SCG2,TCF25,SFPQ,ZMYND8,LYN,RASGRF1,KMT2B,GREB1,PFN1,ITPKB,TMPRSS2,FFAR1,COL6A6,PARP12,NKTR,PRUNE2,KY,ZBTB14,DNAH8,CD276,TENT5A,KMT2D,AMOTL1,ERICH3,USP35,HAX1,KCNK16,RAI2,RUNX1T1,GMPPB,SCAND1,RREB1,PROM1,MXD4,PCDHGB1,GPC4,ZNF512B,SLC2A2,VSTM2L,TTC39A,SLC25A5,SRCAP,PYCR1,CDKN1B,CCND1,CACNA2D1,MAP3K15,LMO7,ATAD2B,PLPPR1,GALNT14,ETS2,USH2A,SHISA5,GCK,ITCH,ARMCX4,USH1C,MAPT,USP24,LGALS3BP,TEP1,PCDHGA6,SSTR3,CD44,MSI2,CERS2,CNPY2,SEZ6L2,PLCL2,GUCY2C,SERPING1,FNDC3A,CDH2,CLDN7,INHA,MCF2L,PHLDB2,GARS1,DGKB,SPHKAP,ST6GAL1,AOX1,HSPB6,DNAJC6,CCND2,TNRC18,UGT2B10,GABBR2,SLITRK6,STAT6,CA8,GC,SEC16B,CLDN4,RPH3AL,MAFA,PHF2,RBMX,CACNB2,HDLBP,EHHADH,SUMO3,USP36,ARHGEF17,ECE1,CAPN1,SENP6,ABR,SLC4A3,LTBP3,KCNQ1OT1,KMT5B,SETD7,MARVELD1,DGLUCY,NEB,ABCC8,ZFR,NSMAF,PLXNB1,PCDHGB2,NBN,DOCK8,KLHL1,JARID2,ATF5,MATN2,RNF150,MCTP1,IGFBP5,ZNF398,SPTBN2,LRRN2,TSPAN8,TUBA1B,ENPP2,DSP,RET,LRFN4,DNAJB12,MTHFR,LASP1,UBN2,EPSTI1,CNNM1,ZC3H12C,KDELR1,IL1R1,SSH3,CLIC4,CAPN2,CXXC5,NFKB1,RAPGEF4,RIMS1,NOSTRIN,PCDHGA9,ADGRG1,AKT2,TENM2,ZNF777,SALL1,GRK2,GAB2,ARID2,ARAF,RASA1,ESRP1,HERPUD1,TAGLN2,PDE4DIP,FRK,C1QA,CFLAR,SYNE4,ARID1B,DXO,XIAP,ZC3H7B,CADPS,REXO2,PCK2,KCNMA1,AP3B2,HSP90B1,ABCB9,RCHY1,SERPINA7,EPB41L3,ATP7A,HNRNPUL1,NFIX,RASGRF2,HNF1A,SETD2,NDST1,CASD1,OPA3,KIAA0319,SHMT2,NPR1,PKD1,SLC16A12,RFX6,SMARCA2,NSD1,VIL1,CLIC1,TGFBI,MAGED2,C2orf88,FRMD4B,UNK,TOX3,PTGES,AK1,UCP2,PROX1,PTPRN,ASXL2,EP300,PRR15L,BAK1,TSPYL4,BMP1,TRABD,SEPTIN9,ALDH1A3,PGAP3,POMT2,MTHFD2,BIRC2,C3,CHD3,PARP8,LRP8,RHPN2,FIS1,DDX3X,TMPRSS4,IRF6,ATP2B2,CAD,FHDC1,GSR,REV3L,OSGIN1,ESR1,RBM10,KRT7,ROBO2,CDHR1,TRPM5,VEGFA,MUC13,DERL1,BCL2L2,RBM39,MYC,ARHGEF2,PDIA3,ERO1B,DENND2D,PAPSS2,METTL1,DLG5,NELFB,RIMBP2,TENT5C,GPR142,CUX2,TRPM3,SLC17A4,CSF2RB,GOLGB1,NCSTN,FFAR2,PRLR,IP6K1,FAM174B,UBA5,KMT2E,TRIM46,SQSTM1,CAMK2B,KRT8,EDEM2,B3GALNT1,TMEM176B,ZFP36,FOXA2,MAN2A2,SCUBE2,ZNF746,RNF130,TRPM1,EML6,GAL3ST1,SLC5A10,PCSK9,TNFSF10,STAT5B,YWHAZ,MAOB,AMOTL2,PLPBP,AMPD2,ZBTB20,ASH1L,TMEM65,LIMCH1,GOSR1,SNPH,PARVA,CKB,SYT13,ARFGAP3,NTRK2,PARP14,P2RY1,PEG3,LARGE2,HLA-E,CHRM3,NALCN,UNKL,SPC25,SPAG7,XBP1,AKR1A1,MGAT3,FRZB,GRK3,KAT2B,C11orf65,GALNS,CUL7,ATP8B1,TNR,STAG2,TNPO2,GDAP1L1,TRIM65,PLPP5,PTPRF,ST18,FADS2,KDM5C,PCSK2,ECPAS,ISL1,CKAP4,LMAN1,SEC31A,ELAPOR1,PRMT1,RABL6,CPEB2,ABCA3,ARF4,ALDH5A1,HNF4A,GREM2,DUSP7,ESYT1,C6orf89,VRK1,TTR,LINGO1,THBS3,NEUROD1,WSB2,NYNRIN,COMT,VLDLR,EMILIN1,PON3,NBAS,ZBTB4,DPP4,LDLR,PDE4C,DDX39B,TNS3,ZNF704,PTPN6,ZAN,SH3PXD2A,GDF15,COL6A3,A1CF,KRT18,GNAS,CRTC3,GAD2,VDR,IDS,TENM4,UNC80,KDM6B	419
Cancer, Organismal Injury and Abnormalities	multiple cancers	Multiple cancers	1.15e-12		-0.899		-0.642	SCN3A,AKAP13,CLDN3,GPD1,ANPEP,DACH1,RASGRP1,LYVE1,CREB3,CORO2B,SLC17A9,SDK2,INSRR,LRRC41,ARMC10,CTNNAL1,PBXIP1,CLK4,ZC3H10,SCG2,TCF25,SFPQ,TTC28,ZMYND8,LYN,RASGRF1,KMT2B,GREB1,PFN1,ITPKB,PCDHGC4,ATXN7,TMPRSS2,FFAR1,COL6A6,PARP12,NKTR,PRUNE2,KY,ZBTB14,DNAH8,CD276,TENT5A,KMT2D,AMOTL1,ERICH3,USP35,HAX1,KCNK16,RAI2,RUNX1T1,GMPPB,SCAND1,RREB1,PROM1,MXD4,PCDHGB1,GPC4,ZNF512B,SLC2A2,VSTM2L,TTC39A,SLC25A5,SRCAP,PYCR1,CDKN1B,CCND1,CACNA2D1,MAP3K15,LMO7,ATAD2B,PLPPR1,GALNT14,ETS2,USH2A,SHISA5,GCK,ITCH,ARMCX4,USH1C,MAPT,USP24,LGALS3BP,TEP1,PCDHGA6,SSTR3,CD44,MSI2,CERS2,CNPY2,SEZ6L2,PLCL2,GUCY2C,SERPING1,FNDC3A,CDH2,CLDN7,INHA,MCF2L,PHLDB2,GARS1,DGKB,SPHKAP,ST6GAL1,AOX1,HSPB6,DNAJC6,CCND2,TNRC18,UGT2B10,GABBR2,SLITRK6,STAT6,CA8,PSMB10,GC,SEC16B,CLDN4,RPH3AL,MAFA,PHF2,RBMX,CACNB2,HDLBP,EHHADH,SUMO3,USP36,ARHGEF17,ECE1,CAPN1,SENP6,ABR,SLC4A3,LTBP3,KCNQ1OT1,KMT5B,SETD7,MARVELD1,DGLUCY,NEB,ABCC8,ZFR,NSMAF,PLXNB1,PCDHGB2,NBN,DOCK8,KLHL1,JARID2,ATF5,MATN2,RNF150,MCTP1,IGFBP5,ZNF398,SPTBN2,LRRN2,TSPAN8,TUBA1B,ENPP2,DSP,RET,LRFN4,DNAJB12,MTHFR,LASP1,UBN2,EPSTI1,CNNM1,ZC3H12C,KDELR1,IL1R1,SSH3,CLIC4,CAPN2,CXXC5,NFKB1,RAPGEF4,RIMS1,NOSTRIN,PCDHGA9,ADGRG1,AKT2,TENM2,ZNF777,SALL1,GRK2,GAB2,ARID2,ARAF,RASA1,ESRP1,HERPUD1,TAGLN2,PDE4DIP,FRK,C1QA,CFLAR,SYNE4,ARID1B,DXO,XIAP,ZC3H7B,CADPS,REXO2,PCK2,KCNMA1,AP3B2,HSP90B1,ABCB9,RCHY1,SERPINA7,EPB41L3,ATP7A,HNRNPUL1,NFIX,RASGRF2,HNF1A,SETD2,NDST1,CASD1,OPA3,KIAA0319,SHMT2,NPR1,PKD1,SLC16A12,RFX6,SMARCA2,NSD1,VIL1,CLIC1,TGFBI,MAGED2,C2orf88,FRMD4B,UNK,TOX3,PTGES,AK1,UCP2,PROX1,PTPRN,ASXL2,EP300,PRR15L,BAK1,TSPYL4,BMP1,TRABD,SEPTIN9,ALDH1A3,PGAP3,POMT2,MTHFD2,BIRC2,C3,CHD3,PARP8,LRP8,RHPN2,FIS1,DDX3X,TMPRSS4,IRF6,ATP2B2,CAD,FHDC1,GSR,REV3L,OSGIN1,ESR1,RBM10,KRT7,ROBO2,CDHR1,TRPM5,VEGFA,MUC13,DERL1,BCL2L2,RBM39,MYC,ARHGEF2,PDIA3,ERO1B,DENND2D,PAPSS2,METTL1,DLG5,NELFB,RIMBP2,TENT5C,GPR142,CUX2,TRPM3,SLC17A4,CSF2RB,GOLGB1,NCSTN,FFAR2,PRLR,IP6K1,FAM174B,UBA5,KMT2E,TRIM46,SQSTM1,CAMK2B,KRT8,EDEM2,B3GALNT1,TMEM176B,GHR,ZFP36,FOXA2,MAN2A2,SCUBE2,ZNF746,RNF130,TRPM1,TNFRSF11B,EML6,GAL3ST1,SLC5A10,PCSK9,TNFSF10,STAT5B,YWHAZ,MAOB,AMOTL2,PLPBP,AMPD2,ZBTB20,IL6R,ASH1L,TMEM65,LIMCH1,GOSR1,SNPH,PARVA,CKB,SYT13,ARFGAP3,NTRK2,PARP14,P2RY1,PEG3,LARGE2,HLA-E,CHRM3,NALCN,UNKL,SPC25,SPAG7,XBP1,AKR1A1,MGAT3,FRZB,GRK3,KAT2B,SAMD10,C11orf65,GALNS,CUL7,ATP8B1,TNR,STAG2,TNPO2,GDAP1L1,TRIM65,PLPP5,PTPRF,ST18,FADS2,KDM5C,PCSK2,ECPAS,ISL1,CKAP4,LMAN1,SEC31A,ELAPOR1,PRMT1,RABL6,CPEB2,ABCA3,ARF4,ALDH5A1,HNF4A,GREM2,DUSP7,ESYT1,C6orf89,VRK1,TTR,LINGO1,THBS3,NEUROD1,WSB2,NYNRIN,COMT,VLDLR,EMILIN1,PON3,NBAS,ZBTB4,DPP4,LDLR,PDE4C,DDX39B,TNS3,ZNF704,PTPN6,ZAN,SH3PXD2A,GDF15,COL6A3,A1CF,MAGED1,KRT18,GNAS,CRTC3,GAD2,VDR,IDS,TENM4,UNC80,KDM6B	429
Cancer, Organismal Injury and Abnormalities, Renal and Urological Disease	urinary tract cancer	Urinary tract cancer	1.23e-12		0.378	bias	-0.314	SLC6A9,SCN3A,AKAP13,ALAS1,KIAA1217,MINDY1,PDE4DIP,ANPEP,COPG1,FBXL17,DACH1,SCGN,CFLAR,SYNE4,ARID1B,TMEM51,XIAP,CADPS,PCK2,KCNMA1,EPC1,HSP90B1,NINJ1,ABCB9,INSRR,TBC1D8B,SMARCC2,PCBP1,CTNNAL1,PBXIP1,ATP7A,CRTC1,HNRNPUL1,SCG2,HNF1A,TM4SF4,SFPQ,SETD2,PBX2,ZMYND8,RASGRF1,ARFGAP2,DDC,PKD1,SLC16A12,RFX6,SMARCA2,NSD1,CUL1,KMT2B,CNTFR,EMB,GREB1,CREM,HAP1,RPRD1B,ATXN7,COG1,UNK,NPR2,ADAM22,NKTR,PROX1,ASXL2,PRUNE2,ACOT12,EP300,DNAH8,TM9SF2,BAK1,CD276,FREM2,HAPLN1,BMP1,MAML1,KMT2D,LUC7L2,SLC35D3,ARFGAP1,FURIN,PSPH,USP35,C3,CHD3,RAI2,RUNX1T1,PCSK1,GMPPB,LRP8,RREB1,ACSL6,ABHD15,CERS4,MXD4,ACSL5,NIPAL3,CAD,LRRC18,FHDC1,PCDHGB1,NLRX1,REV3L,ESR1,BCOR,PDX1,RBM10,KRT7,INSIG1,SCLY,ROBO2,VEGFA,MUC13,BCL2L2,EIF4G2,CCDC9B,SRBD1,RBM39,SLC25A5,MYC,ZNF563,GPR158,CDKN1B,HNRNPH1,CCND1,CACNA2D1,PDIA3,KCNJ5,PRMT6,KCNF1,FRMD4A,DLG5,ETS2,USH2A,ATP9A,RIMBP2,ITCH,USH1C,DDX60,TOX,G6PD,PCDHGA6,CUEDC1,SLC17A4,CSF2RB,RBM3,DISP2,RIMS2,CD44,GOLGB1,SULT1C2,CERS2,NCSTN,DAGLA,ARFGEF3,NDUFS3,UBA5,PLCL2,KMT2E,CPN1,SERPING1,ARHGAP21,ATXN1,KRT8,CHIC1,CLDN7,EDEM2,INHA,ZNF335,TMEM214,ACTB,CHD9,AOX1,TTYH1,FOXA2,HSPB6,DNAJC6,CCND2,TNRC18,NUMA1,SLC41A3,OARD1,SLC5A10,RNF186,TNFSF10,PPP4R3B,PSMB10,AMIGO2,AMPD2,IL6R,ASH1L,CLDN4,RPH3AL,PHF2,DIO1,RBMX,PDE4B,HDLBP,EHHADH,SLC3A2,GPR45,RPRD2,NTRK2,ATP1B1,SLC43A2,PEG3,PTPN9,MBP,FER1L6,ANGPTL8,CHRM3,GABARAP,SENP6,LTBP3,PGGHG,KMT5B,SPC25,UNC93B1,RAB27A,EXPH5,KAT2B,C11orf65,SEZ6L,NEB,ABCC8,ELAVL4,CUL7,ZBTB7B,ATP8B1,NSMAF,PCDHGB2,NBN,TNR,DOCK8,STAG2,DHRS7,KLHL1,JARID2,BRD8,PTPRF,MBD3,ST18,ST8SIA3,KDM5C,IVD,MCTP1,IGFBP5,EPS8L2,NDUFB8,LRRN2,CTTNBP2,ANKH,DDRGK1,CPEB2,COPE,KCNJ11,ALDH5A1,GNG12,GTF2I,ESYT1,DNAJB9,NEUROD1,VWA5B2,NYNRIN,COMT,DSP,EMILIN1,RCAN3,FHL1,RET,BAIAP3,GRIN1,EPSTI1,ZBTB4,SSR1,PDE4C,UBR4,IL1R1,TNS3,PLXNB2,SRPRB,ZNF704,ZAN,GIPR,IRAK1,TLK2,NFKB1,COL6A3,RAPGEF4,MAGED1,PCDHGA9,MPZL3,TENM2,AKT2,SALL1,GNAS,TXNDC15,MLXIPL,ARID2,PHACTR1,CRTC3,SLC38A10,ARAF,RASA1,KDM6B,ESRP1,UNC80	306
Cancer, Gastrointestinal Disease, Organismal Injury and Abnormalities	gastro-esophageal carcinoma	Gastro-esophageal carcinoma	1.68e-12					NIPAL2,AKAP13,KIAA1217,ANPEP,HNRNPL,DNAJB2,HSD3B7,CORO2B,SDK2,INSRR,ANGPTL7,LRRC41,SMARCC2,SGCZ,BARHL1,SCG2,SORBS2,RCBTB1,SFPQ,LYN,ARFGAP2,INSM1,ADM2,CUL1,KMT2B,CREM,ITPKB,ATXN7,KIF19,FFAR1,PARP12,NKTR,IPCEF1,PREPL,PRUNE2,PTOV1,DNAH8,FREM2,PAX6,KMT2D,AMOTL1,ERICH3,IKZF4,USP35,RAI2,RUNX1T1,EHF,GMPPB,ARHGAP24,TMED10,BRSK2,LRRC18,PCDHGB1,BCOR,CASR,SRCAP,ZNF563,PYCR1,CDKN1B,CCND1,CACNA2D1,PRMT6,CHPF2,KCNF1,NAV1,PPFIBP1,ATAD2B,FRMD4A,EEF1AKMT3,GALNT14,ZMIZ1,USH2A,AMER2,ATP9A,DDX60,USP24,CACNA1D,TEP1,PCDHGA6,FAM102A,DISP2,RIMS2,CD44,PLCL2,GUCY2C,RAPGEF5,CDH2,P4HTM,DGKB,AOX1,TMEM248,TTYH1,DNAJC6,CCND2,TNRC18,NUMA1,SLC16A9,SLITRK6,STAT6,CRB1,SRPRA,NAP1L5,MAFA,PHF2,RBMX,CACNB2,HDLBP,USP36,NKX6-1,ARHGEF17,BAHCC1,CAPN1,BRD3,SENP6,ABR,SLC4A3,LTBP3,KCNQ1OT1,EXPH5,JTB,SETD7,ATP2A3,NEB,GALNT7,ZFR,ABCC8,NSMAF,PLXNB1,PCDHGB2,CHM,NBN,DOCK8,KLHL1,JARID2,KCNIP1,ATF5,SPTBN2,SCFD1,LRRN2,POLR2M,FAM151A,TUBA1B,YIPF2,PNMA8A,DSP,RET,LRFN4,MTHFR,BAIAP3,IAPP,UBN2,BICD1,EPSTI1,ZC3H12C,PPP1R14B,PLXNB2,ZMYND11,TLK2,RAPGEF4,RIMS1,NOSTRIN,PCDHGA9,TENM2,AKT2,ZNF777,SALL1,FBXO6,GRK2,ARID2,ARAF,RASA1,ESRP1,BEST3,PDE4DIP,SYT4,DPAGT1,FRK,DERL2,CTPS2,CFLAR,BACE2,ARID1B,NRBP1,CCNL2,CADPS,PCK2,KCNMA1,HSP90B1,ABCB9,BOC,SPOCK2,FAM135A,SERPINA7,EPB41L3,CRTC1,HNRNPUL1,RASGRF2,HNF1A,SETD2,CASD1,SHMT2,PKD1,SLC16A12,SMARCA2,NSD1,TGFBI,SLC22A23,HAP1,MAGED2,COG1,C2orf88,UNK,TOX3,ADAM22,GRIK5,ASXL2,ACOT12,EP300,TM9SF2,GSE1,MYRIP,TSPYL4,TMC4,SCNN1B,ARFGAP1,ADCY9,POMT2,GABPB2,C3,CHD3,ZDHHC2,ZNF407,DDX3X,ATP2B2,CAD,REV3L,TXNDC11,NPEPL1,ESR1,NKX2-2,KIRREL3,PDX1,RBM10,KRT7,ROBO2,CDHR1,TRPM5,VEGFA,UBFD1,BCL2L2,SLTM,CCDC9B,MYC,PRNP,ESAM,HNRNPH1,VCP,C2orf68,PER2,MEIS3,DLG5,RIMBP2,CFAP410,AVEN,CUX2,TRPM3,CSF2RB,FFAR2,SERP1,KMT2E,ATXN1,TRIM46,TTC22,ARAP1,CHD9,SLC18A1,FOXA2,ABCA7,PPIG,SCUBE2,B3GNT3,TRPM1,EML6,GAL3ST1,SLC5A10,PCSK9,STAT5B,PPP4R3B,AMPD2,C9orf131,ZBTB20,ASH1L,LIMCH1,SNPH,CKB,SLC3A2,TSHZ1,GPR45,SYT13,HOPX,NTRK2,GALR1,PARP14,HYOU1,P2RY1,PAPPA2,MTA3,SLC43A2,VEGFB,PEG3,ACOT11,TSSC4,LARGE2,HLA-E,BCL6B,HM13,MBP,CHRM3,NALCN,UNKL,WDR6,SYVN1,WNT4,SV2B,MGAT3,PTP4A3,C11orf65,PLEKHA2,ZBTB7B,ATP8B1,TNR,STAG2,CD63,SEC23A,DHRS7,BRD8,ST18,FADS2,KDM5C,PCSK2,KCNMB2,SLC35G2,TRAF3IP2,RNH1,LMAN1,SEC31A,SLC35C1,RABL6,CPEB2,GNG12,PKDCC,HNF4A,DUS3L,C6orf89,ICA1,THBS3,NEUROD1,PHGDH,VLDLR,TBC1D5,NBAS,ZBTB4,UBR4,TRAM1,DDX39B,TNS3,ZNF704,PTPN6,ZAN,SRRM4,ARSB,NPDC1,COL6A3,NR1H4,A1CF,ATF4,GNAS,MLXIPL,PHACTR1,SLC38A10,IDS,TENM4,TBRG1,KDM6B,ARCN1,NELL1	386
Cancer, Organismal Injury and Abnormalities, Respiratory Disease	respiratory system tumor	Respiratory system tumor	2.01e-12		-0.323		-0.387	SCN3A,AKAP13,CLDN3,ANPEP,DACH1,CORO2B,SDK2,IGSF5,INSRR,NECAB2,ANGPTL7,LRRC41,SMARCC2,TBC1D8B,SGCZ,ARMC10,PBXIP1,CLK4,SLC7A4,CCDC149,SCG2,SORBS2,OVOL2,NMI,ZMYND8,LYN,ARFGAP2,INSM1,ADM2,DDC,SEC61G,CUL1,KMT2B,GREB1,CREM,ARMCX3,ITPKB,PCDHGC4,TMPRSS2,KIF19,SMPDL3A,COL6A6,TMEM176A,PREPL,PRUNE2,KY,DNAH8,CD276,FAM210B,TENT5A,FREM2,KMT2D,LUC7L2,FURIN,ERICH3,IKZF4,HAX1,RUNX1T1,RREB1,ZFHX2,CERS4,SSR3,SLC33A1,TMED10,LRRC18,PCDHGB1,GPC4,BCOR,VSTM2L,U2SURP,CASR,CREB3L1,SRBD1,TTC39A,SRCAP,GPR158,CDKN1B,CCND1,CACNA2D1,PRMT6,CBFA2T3,FKBP11,MAP3K15,NAV1,LMO7,ETS2,USH2A,ATP9A,GCK,ELMO3,ITCH,ARMCX4,USH1C,RBM5,MAPT,USP24,ILDR1,LGALS3BP,ZNF25,CACNA1D,TEP1,PCDHGA6,DISP2,RBM3,RIMS2,SSTR3,CD44,MSI2,CERS2,DAGLA,DDX31,ARFGEF3,NDUFS3,CNPY2,ACLY,SEZ6L2,PLCL2,GUCY2C,PLP2,SERPING1,ARHGAP21,RAPGEF5,CDH2,INHA,PHLDB2,GALE,DGKB,SPHKAP,AOX1,HSPB6,DNAJC6,CCND2,TNRC18,UGT2B10,SLC16A9,STAT6,CA8,CRB1,SRPRA,SEC16B,TMEM185A,NAP1L5,HNRNPU,CLDN4,MAFA,PHF2,DIO1,RBMX,HDLBP,EHHADH,ARHGEF17,BAHCC1,PTPN9,BRD3,SENP6,ABR,SLC4A3,KMT5B,EXPH5,DGLUCY,SEZ6L,NEB,ABCC8,ZFR,ELAVL4,PLXNB1,PCDHGB2,NBN,CHM,DOCK8,SYP,KLHL1,FUT4,ST8SIA3,BRD2,RNF150,ZNF398,BRCC3,SCFD1,LRRN2,MAGEH1,FAM151A,CLPTM1L,ENPP2,SLC30A8,PDYN,DSP,RCAN3,FHL1,RET,DNAJB12,MTHFR,GRIN1,OLFM4,SYT7,EPSTI1,CNNM1,ARHGEF16,KDELR1,GIPR,ZMYND11,IRAK1,NFKB1,TLK2,RAPGEF4,FAM163A,RIMS1,SLC7A14,PCDHGA9,AKT2,TENM2,SALL1,FBXO6,SLC2A5,SLC4A10,GAB2,ARID2,ARAF,RASA1,DCAF8,ESRP1,GPRIN3,PDE4DIP,COPG1,DPAGT1,FRK,C1QA,CTPS2,CFLAR,BACE2,ARID1B,TMEM51,XIAP,KCNMA1,HSP90B1,ABCB9,BOC,PCBP1,FAM135A,EPB41L3,CDK5RAP3,ATP7A,HNF1A,JADE1,SETD2,OPA3,SHMT2,PKD1,SLC16A12,RFX6,NSD1,CNTFR,VIL1,TGFBI,HAP1,MAGED2,FRMD4B,PTGES,NPR2,ADAM22,GRIK5,PROX1,ASXL2,EP300,STK35,UNC5A,NIPSNAP2,TSPYL4,BMP1,MAML1,SCNN1B,ARFGAP1,ALDH1A3,MTHFD2,LRRTM2,C3,CHD3,PCSK1,PARP8,LRP8,RHPN2,ZNF407,DDX3X,TMPRSS4,IRF6,ATP2B2,CAD,CYTIP,ESR1,NKX2-2,KIRREL3,RBM10,PDX1,KRT7,INSIG1,ROBO2,UBXN6,CDHR1,SLC7A1,VEGFA,MUC13,DERL1,BCL2L2,CCDC9B,MANF,MYC,PDIA3,VCP,NOL4,ERO1B,DDX41,PAPSS2,METTL1,DLG5,RIMBP2,TENT5C,AVEN,GPR142,CUX2,PON2,SLC26A2,G6PD,TRPM3,CSF2RB,PDIA5,GOLGB1,PRLR,SERP1,KMT2E,CPN1,ATXN1,SQSTM1,CAMK2B,KRT8,TMEM176B,ACTB,GHR,CHD9,ZFP36,ABCA7,SCUBE2,ZNF433,RNF130,MORF4L2,B3GNT3,TRPM1,EML6,ERAP1,PCSK9,NUPR1,STAT5B,YWHAZ,AMOTL2,C9orf131,GLT1D1,PFKFB2,IL6R,ASH1L,PDE4B,CKB,GPR45,RPRD2,NTRK2,GALR1,ATP1B1,PHF10,HYOU1,PAPPA2,PEG3,ACOT11,G6PC2,FKRP,HLA-E,BCL6B,HAPLN4,CHRM3,NALCN,MID2,SPC25,UNC93B1,SYVN1,RAB27A,MGAT3,SV2B,FRZB,GFRA3,SAMD10,C11orf65,DCAF5,CUL7,ZFX,GLP1R,TNR,STAG2,GUSB,TRIM65,PTPRF,ST18,KDM5C,PCSK2,ECPAS,ISL1,RAB37,SPON2,USF2,CTTNBP2,ELAPOR1,PRMT1,CPEB2,SLC38A2,GTF2I,HNF4A,CLTRN,DUS3L,SLC39A7,RTL5,ESYT1,NDUFB2,ICA1,CD200,TTR,NYNRIN,VLDLR,STX5,TBC1D5,SHC2,PON3,NBAS,SLC6A19,ZBTB4,DPP4,PDE4C,UBR4,DDX39B,TNS3,SRM,ZAN,GAS2,SH3PXD2A,NUCB2,GDF15,COL6A3,MAGED1,VIPR1,NOP53,CBLC,GNAS,CRTC3,GAD2,VDR,TENM4,UNC80,NELL1	453
Cancer, Organismal Injury and Abnormalities, Reproductive System Disease	breast or ovarian carcinoma	Breast or ovarian carcinoma	2.09e-12		-0.277		-0.226	SCN3A,AKAP13,CLDN3,PDE4DIP,ANPEP,DACH1,FRK,RASGRP1,C1QA,CFLAR,CREB3,SYNE4,ARID1B,DXO,CORO2B,ZC3H7B,SLC17A9,SDK2,CADPS,PCK2,KCNMA1,AP3B2,HSP90B1,ABCB9,INSRR,RCHY1,LRRC41,ARMC10,CTNNAL1,SERPINA7,CLK4,PBXIP1,EPB41L3,ZC3H10,NFIX,SCG2,RASGRF2,TCF25,HNF1A,SETD2,NDST1,CASD1,ZMYND8,LYN,OPA3,KIAA0319,RASGRF1,NPR1,PKD1,SLC16A12,RFX6,SMARCA2,NSD1,KMT2B,VIL1,TGFBI,GREB1,ITPKB,TMPRSS2,MAGED2,C2orf88,UNK,PTGES,FFAR1,AK1,NKTR,COL6A6,PARP12,UCP2,PTPRN,ASXL2,PRUNE2,KY,EP300,ZBTB14,DNAH8,BAK1,CD276,TENT5A,TSPYL4,TRABD,KMT2D,SEPTIN9,ALDH1A3,PGAP3,POMT2,MTHFD2,AMOTL1,BIRC2,ERICH3,USP35,HAX1,C3,KCNK16,CHD3,RAI2,RUNX1T1,PARP8,GMPPB,LRP8,RHPN2,RREB1,DDX3X,IRF6,TMPRSS4,ATP2B2,MXD4,CAD,FHDC1,PCDHGB1,GPC4,REV3L,ZNF512B,ESR1,OSGIN1,RBM10,KRT7,ROBO2,CDHR1,TRPM5,VEGFA,MUC13,SLC2A2,DERL1,VSTM2L,TTC39A,RBM39,MYC,SRCAP,PYCR1,CDKN1B,ARHGEF2,CCND1,CACNA2D1,ERO1B,MAP3K15,PAPSS2,LMO7,ATAD2B,METTL1,PLPPR1,NELFB,DLG5,GALNT14,ETS2,USH2A,RIMBP2,SHISA5,TENT5C,GCK,ITCH,ARMCX4,USH1C,MAPT,USP24,GPR142,CUX2,TEP1,PCDHGA6,TRPM3,SLC17A4,CSF2RB,CD44,GOLGB1,CERS2,NCSTN,FFAR2,PRLR,CNPY2,IP6K1,FAM174B,SEZ6L2,UBA5,PLCL2,GUCY2C,KMT2E,SERPING1,TRIM46,FNDC3A,SQSTM1,CAMK2B,KRT8,CDH2,CLDN7,EDEM2,B3GALNT1,MCF2L,PHLDB2,TMEM176B,DGKB,SPHKAP,ST6GAL1,AOX1,FOXA2,MAN2A2,HSPB6,DNAJC6,CCND2,ZNF746,SCUBE2,TNRC18,UGT2B10,RNF130,TRPM1,EML6,GAL3ST1,GABBR2,SLC5A10,PCSK9,SLITRK6,STAT6,CA8,STAT5B,MAOB,AMOTL2,PLPBP,SEC16B,AMPD2,ZBTB20,ASH1L,LIMCH1,TMEM65,GOSR1,MAFA,PHF2,SNPH,PARVA,RBMX,CACNB2,HDLBP,CKB,EHHADH,USP36,ARHGEF17,SYT13,ECE1,ARFGAP3,NTRK2,PARP14,P2RY1,PEG3,LARGE2,HLA-E,CAPN1,CHRM3,SENP6,ABR,NALCN,SLC4A3,UNKL,LTBP3,KMT5B,SPC25,SPAG7,XBP1,AKR1A1,MGAT3,GRK3,KAT2B,SETD7,MARVELD1,C11orf65,GALNS,DGLUCY,NEB,ZFR,ABCC8,CUL7,ATP8B1,NSMAF,PLXNB1,PCDHGB2,NBN,TNR,DOCK8,STAG2,KLHL1,TNPO2,JARID2,GDAP1L1,TRIM65,PTPRF,ATF5,ST18,FADS2,KDM5C,PCSK2,ECPAS,ISL1,MCTP1,CKAP4,LMAN1,SEC31A,IGFBP5,ZNF398,SPTBN2,LRRN2,ELAPOR1,RABL6,TSPAN8,ABCA3,ARF4,ENPP2,HNF4A,GREM2,DUSP7,ESYT1,C6orf89,LINGO1,THBS3,NEUROD1,WSB2,NYNRIN,COMT,DSP,VLDLR,RET,LRFN4,DNAJB12,LASP1,PON3,UBN2,NBAS,ZBTB4,DPP4,CNNM1,ZC3H12C,LDLR,KDELR1,PDE4C,DDX39B,IL1R1,TNS3,SSH3,PTPN6,ZNF704,ZAN,SH3PXD2A,CAPN2,CXXC5,NFKB1,COL6A3,RAPGEF4,RIMS1,NOSTRIN,PCDHGA9,ADGRG1,TENM2,AKT2,ZNF777,SALL1,KRT18,GRK2,GNAS,ARID2,CRTC3,VDR,ARAF,RASA1,IDS,TENM4,KDM6B,ESRP1,UNC80	364
Neurological Disease, Organismal Injury and Abnormalities	neurological signs	Neurological signs	2.15e-12		1.179		0.672	SQSTM1,CAMK2B,CDH2,SCN3A,ALAS1,IGFALS,GPRIN3,PDE4DIP,GPD1,DNAJB2,CFLAR,ACTB,DGKB,PPP1R1A,AOX1,XIAP,CORO2B,RAB11B,KCNMA1,SCUBE2,SGCZ,CPLX2,CLK4,GAL3ST1,GABBR2,SLC16A9,NFIX,SCG2,AQP4,YWHAZ,MAOB,CRB1,ZMYND8,RASGRF1,IFIT1B,HNRNPU,NAP1L5,DDC,CKB,FKBP1B,SEPTIN5,GPR26,ARMCX3,PFN1,Gbp8,ITPKB,HAP1,ATP1B1,NTRK2,FRMD4B,PTGES,ACOT11,AK1,PARP12,UCP2,HLA-E,PREPL,CHRM3,SLC35D3,TAAR1,ADRA2A,STK26,BIRC2,C3,IP6K2,STRN4,CHD3,PDE5A,LRP8,BTBD17,PRDX6,TNR,ATP2B2,SSR3,CAD,KCNIP1,ST8SIA3,ESR1,INSIG1,SCAMP5,MCTP1,ATP2A2,SPTBN2,CREB3L1,PRNP,KCNJ11,ENPP2,NDUFB2,LRRC10B,ICA1,CIPC,TTR,THBS3,LINGO1,COMT,VAMP2,DNAJB12,LMO7,FRMD4A,GRIN1,LDLR,TRAM1,USH1C,MAPT,SRM,LGALS3BP,CACNA1D,NFKB1,COL6A3,SLC17A4,RBM3,VIPR1,SSTR3,CD44,NDUFS3,GBP6,PHACTR1,GAD2,ARAF,IDS,KMT2E,ATXN1,HERPUD1	123
