## Supplementary material for "The HDAC inhibitor trichostatin A impairs pancreatic β-cell function through an epigenome-wide reprogramming": Sup_TableS7 (part 2 of 2)

### Sheet: Sheet0 (continued)
© 2000-2022 QIAGEN. All rights reserved.
Cancer, Gastrointestinal Disease, Organismal Injury and Abnormalities	pancreaticobiliary neoplasm	Pancreaticobiliary neoplasm	2.26e-12	Increased	3.397	bias	2.256	EDEM1,TAGLN2,SCN3A,AKAP13,PDE4DIP,ANPEP,COPG1,HNRNPL,RASGRP1,CTPS2,BACE2,SLC9A9,ARID1B,SLC17A9,CADPS,IGSF5,AP3B2,EPC1,HSP90B1,NINJ1,INSRR,CDK5R2,TBC1D8B,LRRC41,BOC,CTNNAL1,CLK4,PBXIP1,EPB41L3,CDK5RAP3,CCDC149,ATP7A,ZC3H10,HNRNPUL1,NFIX,RASGRF2,TCF25,HNF1A,SETD2,PBX2,AQP4,SP2,CASD1,TTC28,LYN,RASGRF1,SHMT2,PKD1,SLC16A12,SEC61G,SMARCA2,NSD1,KMT2B,SLC50A1,VIL1,TGFBI,EMB,GPR26,GREB1,CREM,PFN1,FRMD4B,PTGES,TOX3,ADAM22,COL6A6,GRIK5,TMED3,PTPRN,PRUNE2,KY,EP300,STK35,DNAH8,TM9SF2,FREM2,HAPLN1,KMT2D,TMC4,ADRA2A,PCCB,ALDH1A3,ADCY9,POMT2,AMOTL1,BIRC2,STK26,USP35,C3,CHD3,RAI2,RUNX1T1,GMPPB,PRKACB,LRP8,RREB1,ZNF407,DDX3X,ZFHX2,IRF6,ATP2B2,PROM1,SLC33A1,GGCX,ACSL5,CAD,NIPAL3,BRSK2,B3GALT2,LRRC18,FHDC1,GSR,PCDHGB1,NLRX1,TXNDC11,NPEPL1,CYTIP,ESR1,SUSD1,KIRREL3,RBM10,KRT7,SCLY,ROBO2,TRPM5,VEGFA,DERL1,CASR,SLTM,CCDC9B,CREB3L1,MANF,CABP7,RBM39,SLC25A5,MYC,GPR158,CDKN1B,CCND1,CACNA2D1,CBFA2T3,NOL4,MAP3K15,CIPC,DENND2D,LMO7,METTL1,PLA2G6,DLG5,GALNT14,ZMIZ1,MCM3AP,USH2A,RIMBP2,ITCH,ARMCX4,RBM5,MAPT,USP24,TOR1AIP1,CACNA1D,TEP1,PCDHGA6,TRPM3,CUEDC1,MRGPRE,CSF2RB,RIMS2,SSTR3,CD44,ANKS4B,GOLGB1,MSI2,PRLR,ACLY,SERP1,GUCY2C,KMT2E,CPN1,HSPBP1,TRIM46,RAPGEF5,KRT8,CDH2,ERBIN,SLC35B1,MCF2L,TMEM215,GALE,DGKB,CHD9,SPHKAP,ST6GAL1,AOX1,FOXA2,ABCA7,DNAJC6,ATXN10,ZNF433,SOCS2,TRPM1,NUMA1,EML6,SLC5A10,SLITRK6,TNFSF10,STAT5B,YWHAZ,SRPRA,GC,SEC16B,GLT8D1,HNRNPU,CLDN4,LRRC55,LIMCH1,MAFA,PHF2,SNPH,RBMX,EHHADH,TSHZ1,ODR4,GPR45,ARHGEF17,ARFGAP3,NTRK2,HYOU1,P2RY1,PAPPA2,VEGFB,PEG3,ACOT11,FKRP,HLA-E,CHRM3,ABR,NALCN,UNKL,LTBP3,PGGHG,KMT5B,IRF2BP2,XBP1,SURF4,GRK3,AKAP8L,IRGQ,NEB,ZFR,ABCC8,CUL7,ZFX,ATP8B1,PLXNB1,PCDHGB2,NBN,TNR,DOCK8,STAG2,CD63,FADS6,GUSB,LRATD2,SEC23A,TNPO2,BRD8,PCSK2,KCNMB2,RNF150,SLC35G2,LMAN1,SEC31A,EPS8L2,SLC25A51,CTTNBP2,ELAPOR1,RABL6,TSPAN8,FAM151A,CLPTM1L,ABCA3,GTF2I,PKDCC,ENPP2,RTL5,ICA1,CD200,THBS3,NEUROD1,PHGDH,UBR2,EPC2,RET,FHL1,FMO1,LRFN4,KCNH6,BAIAP3,PON3,IAPP,BHLHA15,SYT7,ZBTB4,DPP4,CNNM1,ZC3H12C,UBR4,ARHGEF16,IL1R1,TNS3,PLXNB2,ZNF704,ZAN,GAS2,ARSB,SFMBT1,SH3PXD2A,GIPR,CAPN2,TLK2,GDF15,COL6A3,RIMS1,NOSTRIN,PCDHGA9,TENM2,AKT2,SALL1,SEC24D,SLC2A5,SLC4A10,NOP53,GNAS,ERLEC1,ARID2,SLC38A10,ARAF,RASA1,IDS,TENM4,DCAF8,TBRG1,KDM6B,ESRP1,ENTPD3,UNC80,NELL1	348
Cancer, Gastrointestinal Disease, Organismal Injury and Abnormalities	pancreatobiliary tumor	Pancreatobiliary tumor	2.26e-12	Increased	3.397	bias	2.272	EDEM1,TAGLN2,SCN3A,AKAP13,PDE4DIP,ANPEP,COPG1,HNRNPL,RASGRP1,CTPS2,BACE2,SLC9A9,ARID1B,SLC17A9,CADPS,IGSF5,AP3B2,EPC1,HSP90B1,NINJ1,INSRR,CDK5R2,TBC1D8B,LRRC41,BOC,CTNNAL1,CLK4,PBXIP1,EPB41L3,CDK5RAP3,CCDC149,ATP7A,ZC3H10,HNRNPUL1,NFIX,RASGRF2,TCF25,HNF1A,SETD2,PBX2,AQP4,SP2,CASD1,TTC28,LYN,RASGRF1,SHMT2,PKD1,SLC16A12,SEC61G,SMARCA2,NSD1,KMT2B,SLC50A1,VIL1,TGFBI,EMB,GPR26,GREB1,CREM,PFN1,FRMD4B,PTGES,TOX3,ADAM22,COL6A6,GRIK5,TMED3,PTPRN,PRUNE2,KY,EP300,STK35,DNAH8,TM9SF2,FREM2,HAPLN1,KMT2D,TMC4,ADRA2A,PCCB,ALDH1A3,ADCY9,POMT2,AMOTL1,BIRC2,STK26,USP35,C3,CHD3,RAI2,RUNX1T1,GMPPB,PRKACB,LRP8,RREB1,ZNF407,DDX3X,ZFHX2,IRF6,ATP2B2,PROM1,SLC33A1,GGCX,ACSL5,CAD,NIPAL3,BRSK2,B3GALT2,LRRC18,FHDC1,GSR,PCDHGB1,NLRX1,TXNDC11,NPEPL1,CYTIP,ESR1,SUSD1,KIRREL3,RBM10,KRT7,SCLY,ROBO2,TRPM5,VEGFA,DERL1,CASR,SLTM,CCDC9B,CREB3L1,MANF,CABP7,RBM39,SLC25A5,MYC,GPR158,CDKN1B,CCND1,CACNA2D1,CBFA2T3,NOL4,MAP3K15,CIPC,DENND2D,LMO7,METTL1,PLA2G6,DLG5,GALNT14,ZMIZ1,MCM3AP,USH2A,RIMBP2,ITCH,ARMCX4,RBM5,MAPT,USP24,TOR1AIP1,CACNA1D,TEP1,PCDHGA6,TRPM3,CUEDC1,MRGPRE,CSF2RB,RIMS2,SSTR3,CD44,ANKS4B,GOLGB1,MSI2,PRLR,ACLY,SERP1,GUCY2C,KMT2E,CPN1,HSPBP1,TRIM46,RAPGEF5,KRT8,CDH2,ERBIN,SLC35B1,MCF2L,TMEM215,GALE,DGKB,CHD9,SPHKAP,ST6GAL1,AOX1,FOXA2,ABCA7,DNAJC6,ATXN10,ZNF433,SOCS2,TRPM1,NUMA1,EML6,SLC5A10,SLITRK6,TNFSF10,STAT5B,YWHAZ,SRPRA,GC,SEC16B,GLT8D1,HNRNPU,CLDN4,LRRC55,LIMCH1,MAFA,PHF2,SNPH,RBMX,EHHADH,TSHZ1,ODR4,GPR45,ARHGEF17,ARFGAP3,NTRK2,HYOU1,P2RY1,PAPPA2,VEGFB,PEG3,ACOT11,FKRP,HLA-E,CHRM3,ABR,NALCN,UNKL,LTBP3,PGGHG,KMT5B,IRF2BP2,XBP1,SURF4,GRK3,AKAP8L,IRGQ,NEB,ZFR,ABCC8,CUL7,ZFX,ATP8B1,PLXNB1,PCDHGB2,NBN,TNR,DOCK8,STAG2,CD63,GUSB,LRATD2,FADS6,SEC23A,TNPO2,BRD8,PCSK2,KCNMB2,RNF150,SLC35G2,LMAN1,SEC31A,EPS8L2,SLC25A51,CTTNBP2,ELAPOR1,RABL6,TSPAN8,FAM151A,CLPTM1L,ABCA3,GTF2I,PKDCC,ENPP2,RTL5,ICA1,CD200,THBS3,NEUROD1,PHGDH,UBR2,EPC2,FHL1,RET,FMO1,LRFN4,KCNH6,BAIAP3,PON3,IAPP,BHLHA15,SYT7,ZBTB4,DPP4,CNNM1,ZC3H12C,UBR4,ARHGEF16,IL1R1,TNS3,PLXNB2,ZNF704,ZAN,GAS2,ARSB,SFMBT1,SH3PXD2A,GIPR,CAPN2,TLK2,GDF15,COL6A3,RIMS1,NOSTRIN,PCDHGA9,TENM2,AKT2,SALL1,SEC24D,SLC2A5,SLC4A10,NOP53,GNAS,ERLEC1,ARID2,SLC38A10,ARAF,RASA1,IDS,TENM4,DCAF8,TBRG1,KDM6B,ESRP1,ENTPD3,UNC80,NELL1	348
Cancer, Organismal Injury and Abnormalities	ductal carcinoma	Ductal carcinoma	3.29e-12	Increased	2.764	bias	1.348	AKAP13,PDE4DIP,ANPEP,COPG1,HNRNPL,FRK,RASGRP1,CTPS2,CFLAR,BACE2,CREB3,ARID1B,SLC17A9,CADPS,IGSF5,PCK2,AP3B2,EPC1,HSP90B1,NINJ1,INSRR,CDK5R2,TBC1D8B,LRRC41,BOC,CLK4,PBXIP1,EPB41L3,CDK5RAP3,CCDC149,ATP7A,ZC3H10,NFIX,RASGRF2,TCF25,HNF1A,SETD2,PBX2,AQP4,SP2,CASD1,ZMYND8,LYN,RASGRF1,PKD1,SLC16A12,SEC61G,SMARCA2,NSD1,KMT2B,SLC50A1,VIL1,TGFBI,EMB,GPR26,GREB1,CREM,ITPKB,TMPRSS2,FRMD4B,ADAM22,COL6A6,PARP12,UCP2,GRIK5,PTPRN,PRUNE2,KY,EP300,STK35,DNAH8,TM9SF2,FREM2,HAPLN1,KMT2D,TMC4,ADRA2A,ALDH1A3,POMT2,AMOTL1,BIRC2,USP35,C3,CHD3,RAI2,RUNX1T1,GMPPB,PRKACB,LRP8,RREB1,ZNF407,DDX3X,ZFHX2,IRF6,ATP2B2,PROM1,GGCX,CAD,BRSK2,B3GALT2,LRRC18,FHDC1,GSR,PCDHGB1,NLRX1,REV3L,TXNDC11,NPEPL1,CYTIP,ESR1,KIRREL3,RBM10,KRT7,SCLY,ROBO2,TRPM5,VEGFA,DERL1,CASR,SLTM,CREB3L1,MANF,CABP7,RBM39,SLC25A5,MYC,PYCR1,GPR158,CDKN1B,CCND1,CACNA2D1,CBFA2T3,NOL4,MAP3K15,LMO7,METTL1,PLA2G6,DLG5,MCM3AP,USH2A,RIMBP2,ITCH,ARMCX4,RBM5,MAPT,USP24,TOR1AIP1,CACNA1D,PCDHGA6,TRPM3,CUEDC1,SLC17A4,RIMS2,SSTR3,CD44,ANKS4B,GOLGB1,CERS2,MSI2,NCSTN,PRLR,IP6K1,ACLY,GUCY2C,KMT2E,HSPBP1,TRIM46,FNDC3A,RAPGEF5,KRT8,CDH2,ERBIN,MCF2L,PHLDB2,TMEM215,GALE,DGKB,SPHKAP,FOXA2,ABCA7,DNAJC6,ATXN10,CCND2,ZNF433,TRPM1,NUMA1,EML6,SLC5A10,SLITRK6,STAT6,TNFSF10,STAT5B,SRPRA,PLPBP,GC,SEC16B,GLT8D1,HNRNPU,ASH1L,LIMCH1,PHF2,RBMX,EHHADH,TSHZ1,ODR4,GPR45,ARHGEF17,NTRK2,PARP14,HYOU1,PEG3,ACOT11,FKRP,HLA-E,CAPN1,CHRM3,ABR,NALCN,UNKL,PGGHG,KMT5B,IRF2BP2,SPC25,XBP1,SURF4,GRK3,AKAP8L,SETD7,IRGQ,C11orf65,GALNS,NEB,ZFR,ABCC8,CUL7,ZFX,ATP8B1,PLXNB1,PCDHGB2,NBN,TNR,DOCK8,STAG2,FADS6,GUSB,LRATD2,TNPO2,JARID2,BRD8,PTPRF,KDM5C,PCSK2,KCNMB2,RNF150,LMAN1,SEC31A,EPS8L2,SPTBN2,CTTNBP2,ELAPOR1,RABL6,TSPAN8,FAM151A,CLPTM1L,ABCA3,GTF2I,PKDCC,ENPP2,GREM2,DUSP7,RTL5,ICA1,LINGO1,NEUROD1,PHGDH,UBR2,EPC2,DSP,FHL1,RET,LRFN4,BAIAP3,PON3,SYT7,ZBTB4,DPP4,CNNM1,ZC3H12C,UBR4,ARHGEF16,IL1R1,TNS3,PLXNB2,ZNF704,PTPN6,ZAN,GAS2,ARSB,SH3PXD2A,GIPR,CAPN2,TLK2,NFKB1,COL6A3,RIMS1,NOSTRIN,PCDHGA9,TENM2,AKT2,SALL1,SEC24D,SLC2A5,SLC4A10,NOP53,GRK2,GNAS,ERLEC1,ARID2,RASA1,IDS,TENM4,DCAF8,TBRG1,KDM6B,ESRP1,ENTPD3,UNC80,NELL1	328
Hematological Disease, Metabolic Disease, Organismal Injury and Abnormalities	dysglycemia	Dysglycemia	4.32e-12	Increased	4.343	bias	-0.196	SQSTM1,ABCC8,GPD1,PCSK1,GLP1R,DERL2,GHR,Gm21596/Hmgb1,SLC17A9,NKX2-2,PCSK2,PDX1,ISL1,SLC2A2,INSRR,PRMT1,DNAJC3,MYC,CDKN1B,KCNJ11,HNF1A,HNF4A,DNAJB9,NEUROD1,ZBTB20,MAFA,PLA2G6,CACNB2,IAPP,DPP4,GCK,LDLR,HYOU1,UCN3,CACNA1D,GIPR,UCP2,NR1H4,UBR1,EP300,VIPR1,SSTR3,AKT2,SLC30A7,GNAS,PRLR,ARFGEF3,XBP1,ADRA2A	49
Digestive System Development and Function, Endocrine System Disorders, Gastrointestinal Disease, Organ Morphology, Organismal Development, Organismal Injury and Abnormalities	abnormal morphology	Abnormal morphology of islets of Langerhans	4.76e-12					NEUROD1,RASGRF1,DACH1,SCGN,TGFBI,NKX6-1,GHR,CACNA1D,NKX2-2,PCSK2,PDX1,CADPS,ISL1,GDF15,SLC2A2,VIPR1,IGFBP5,AKT2,DNAJC3,ARFGEF3,PRLR,CDKN1B,HNF1A,SYTL1,DNAJB9	25
Cancer, Organismal Injury and Abnormalities, Renal and Urological Disease	urinary tract tumor	Urinary tract tumor	4.97e-12		0.478		-0.099	SLC6A9,SCN3A,AKAP13,ALAS1,KIAA1217,MINDY1,PDE4DIP,FBXL17,ANPEP,COPG1,DACH1,SCGN,CFLAR,SYNE4,ARID1B,TMEM51,XIAP,CADPS,PCK2,KCNMA1,EPC1,HSP90B1,NINJ1,ABCB9,INSRR,TBC1D8B,SMARCC2,PCBP1,CTNNAL1,PBXIP1,ATP7A,CRTC1,HNRNPUL1,SCG2,HNF1A,TM4SF4,SFPQ,SETD2,PBX2,ZMYND8,RASGRF1,ARFGAP2,DDC,PKD1,SLC16A12,RFX6,SMARCA2,NSD1,CUL1,KMT2B,CNTFR,EMB,GREB1,CREM,HAP1,RPRD1B,ATXN7,COG1,UNK,NPR2,ADAM22,NKTR,PROX1,ASXL2,PRUNE2,ACOT12,EP300,DNAH8,TM9SF2,BAK1,CD276,FREM2,HAPLN1,BMP1,MAML1,KMT2D,LUC7L2,SLC35D3,ARFGAP1,FURIN,PSPH,USP35,C3,CHD3,RAI2,RUNX1T1,PCSK1,GMPPB,LRP8,RREB1,ACSL6,ABHD15,CERS4,MXD4,ACSL5,CAD,NIPAL3,LRRC18,FHDC1,PCDHGB1,NLRX1,REV3L,ESR1,BCOR,PDX1,RBM10,KRT7,INSIG1,SCLY,ROBO2,VEGFA,MUC13,BCL2L2,EIF4G2,CCDC9B,SRBD1,RBM39,SLC25A5,MYC,ZNF563,GPR158,CDKN1B,HNRNPH1,CCND1,CACNA2D1,PDIA3,KCNJ5,PRMT6,KCNF1,FRMD4A,DLG5,ETS2,USH2A,ATP9A,RIMBP2,ITCH,USH1C,DDX60,TOX,G6PD,PCDHGA6,CUEDC1,SLC17A4,CSF2RB,RBM3,DISP2,RIMS2,CD44,GOLGB1,SULT1C2,CERS2,NCSTN,DAGLA,ARFGEF3,NDUFS3,UBA5,PLCL2,KMT2E,CPN1,SERPING1,ARHGAP21,ATXN1,KRT8,CHIC1,CLDN7,EDEM2,INHA,ZNF335,TMEM214,ACTB,CHD9,AOX1,TTYH1,FOXA2,HSPB6,DNAJC6,CCND2,TNRC18,NUMA1,SLC41A3,OARD1,SLC5A10,RNF186,TNFSF10,PPP4R3B,PSMB10,AMIGO2,AMPD2,IL6R,ASH1L,CLDN4,RPH3AL,PHF2,DIO1,RBMX,PDE4B,HDLBP,EHHADH,SLC3A2,GPR45,RPRD2,NTRK2,ATP1B1,SLC43A2,PEG3,PTPN9,MBP,FER1L6,ANGPTL8,CHRM3,GABARAP,SENP6,LTBP3,PGGHG,KMT5B,SPC25,UNC93B1,RAB27A,EXPH5,KAT2B,C11orf65,SEZ6L,NEB,ABCC8,ELAVL4,CUL7,ZBTB7B,ATP8B1,NSMAF,PCDHGB2,NBN,TNR,DOCK8,STAG2,DHRS7,KLHL1,JARID2,BRD8,PTPRF,MBD3,ST18,ST8SIA3,KDM5C,IVD,MCTP1,IGFBP5,EPS8L2,NDUFB8,LRRN2,CTTNBP2,ANKH,DDRGK1,CPEB2,COPE,KCNJ11,ALDH5A1,GNG12,GTF2I,ESYT1,DNAJB9,NEUROD1,VWA5B2,NYNRIN,COMT,EPC2,DSP,EMILIN1,RCAN3,FHL1,RET,BAIAP3,GRIN1,EPSTI1,ZBTB4,SSR1,PDE4C,UBR4,IL1R1,TNS3,PLXNB2,SRPRB,ZNF704,ZAN,GIPR,IRAK1,TLK2,NFKB1,COL6A3,RAPGEF4,MAGED1,PCDHGA9,MPZL3,TENM2,AKT2,SALL1,GNAS,TXNDC15,MLXIPL,ARID2,PHACTR1,CRTC3,SLC38A10,ARAF,RASA1,ESRP1,UNC80,KDM6B	307
Digestive System Development and Function, Organ Morphology, Organismal Development	morphology	Morphology of pancreas	5.17e-12					NEUROD1,KRT8,RASGRF1,NPR1,PKD1,MAFA,DACH1,SCGN,IAPP,TGFBI,DPP4,GCK,NKX6-1,GHR,CACNA1D,NKX2-2,PCSK2,PDX1,CADPS,ISL1,G6PD,GDF15,CCND2,VEGFA,SLC2A2,VIPR1,IGFBP5,CASR,AKT2,ELAPOR1,KRT18,DNAJC3,ATF4,GNAS,PRLR,ARFGEF3,CDKN1B,HNF1A,VDR,SYTL1,DNAJB9	41
Endocrine System Disorders, Gastrointestinal Disease, Organismal Injury and Abnormalities	pancreatic mass	Pancreatic mass	6.38e-12		1.667		1.765	SCN3A,AKAP13,GPRIN3,PDE4DIP,ANPEP,HNRNPL,RASGRP1,BACE2,SLC9A9,ARID1B,SLC17A9,CADPS,IGSF5,AP3B2,EPC1,HSP90B1,NINJ1,INSRR,CDK5R2,LRRC41,BOC,PBXIP1,EPB41L3,CDK5RAP3,CCDC149,ATP7A,ZC3H10,HNRNPUL1,RASGRF2,TCF25,HNF1A,SETD2,PBX2,AQP4,SP2,CASD1,LYN,RASGRF1,SHMT2,PKD1,SEC61G,SMARCA2,NSD1,KMT2B,VIL1,TGFBI,EMB,GPR26,PFN1,FRMD4B,PTGES,TOX3,ADAM22,COL6A6,UCP2,GRIK5,TMED3,PTPRN,KY,EP300,DNAH8,TM9SF2,FREM2,HAPLN1,KMT2D,TMC4,ADRA2A,PCCB,ADCY9,POMT2,AMOTL1,BIRC2,STK26,USP35,C3,CHD3,RAI2,RUNX1T1,GMPPB,PRKACB,LRP8,RREB1,ZNF407,DDX3X,ZFHX2,IRF6,ATP2B2,PROM1,SLC33A1,GGCX,CAD,NIPAL3,BRSK2,B3GALT2,LRRC18,FHDC1,PCDHGB1,NLRX1,TXNDC11,CYTIP,SUSD1,KIRREL3,RBM10,KRT7,SCLY,ROBO2,VEGFA,DERL1,CASR,SLTM,CCDC9B,CREB3L1,MANF,RBM39,SLC25A5,MYC,GPR158,CDKN1B,CCND1,MAP3K15,CIPC,PER2,LMO7,PLA2G6,DLG5,GALNT14,ZMIZ1,MCM3AP,USH2A,RIMBP2,ITCH,ARMCX4,USP24,TOR1AIP1,CACNA1D,TEP1,PCDHGA6,TRPM3,CUEDC1,MRGPRE,CSF2RB,RIMS2,SSTR3,CD44,ANKS4B,GOLGB1,MSI2,PRLR,ACLY,SERP1,GUCY2C,KMT2E,CPN1,HSPBP1,TRIM46,KRT8,CDH2,ERBIN,SLC35B1,MCF2L,TMEM215,GALE,DGKB,CHD9,SPHKAP,ST6GAL1,AOX1,FOXA2,ABCA7,DNAJC6,ATXN10,SOCS2,TRPM1,NUMA1,EML6,SLC5A10,SLITRK6,TNFSF10,STAT5B,YWHAZ,SRPRA,GC,GLT8D1,HNRNPU,CLDN4,LRRC55,MAFA,RBMX,EHHADH,TSHZ1,ODR4,GPR45,ARHGEF17,NTRK2,HYOU1,P2RY1,PAPPA2,VEGFB,PEG3,ACOT11,FKRP,ABR,NALCN,UNKL,LTBP3,PGGHG,KMT5B,IRF2BP2,XBP1,SURF4,AKAP8L,NEB,ZFR,ABCC8,CUL7,ZFX,ATP8B1,PLXNB1,PCDHGB2,NBN,TNR,STAG2,CD63,FADS6,LRATD2,SEC23A,KLHL1,TNPO2,BRD8,PTPRF,PCSK2,KCNMB2,RNF150,SLC35G2,SEC31A,CTTNBP2,ELAPOR1,TSPAN8,FAM151A,ABCA3,GTF2I,PKDCC,ENPP2,ICA1,THBS3,NEUROD1,PHGDH,UBR2,FHL1,RET,FMO1,LRFN4,KCNH6,BAIAP3,PON3,IAPP,BHLHA15,SYT7,ZBTB4,DPP4,CNNM1,ZC3H12C,UBR4,TNS3,ZNF704,ZAN,GAS2,ARSB,SFMBT1,SH3PXD2A,GIPR,CAPN2,TLK2,GDF15,COL6A3,RIMS1,NOSTRIN,MAGED1,PCDHGA9,TENM2,AKT2,SALL1,SLC2A5,SLC4A10,NOP53,GNAS,ERLEC1,ARID2,SLC38A10,ARAF,RASA1,TENM4,DCAF8,TBRG1,KDM6B,ESRP1,ENTPD3,UNC80,NELL1	299
Cancer, Organismal Injury and Abnormalities	extrapulmonary squamous cell carcinoma	Extrapulmonary squamous cell carcinoma	6.46e-12		-0.577		-0.315	SLC6A9,SCN3A,AKAP13,PDE4DIP,ANPEP,DPAGT1,DACH1,RASGRP1,CFLAR,ANKRD33B,CCNL2,CORO2B,ZC3H7B,SDK2,CADPS,IGSF5,KCNMA1,SLC24A2,EPC1,HSP90B1,INSRR,TBC1D8B,SMARCC2,SGCZ,ARMC10,PCBP1,PBXIP1,EPB41L3,ATP7A,ZC3H10,CRTC1,HNRNPUL1,RAP1GAP2,NFIX,BARHL1,SCG2,HNF1A,SORBS2,SFPQ,SETD2,CASD1,ERGIC3,TTC28,ZMYND8,LYN,OPA3,NPR1,PKD1,SLC16A12,SMARCA2,NSD1,CUL1,KMT2B,VIL1,MSL1,GREB1,CREM,PCDHGC4,ADAM22,NKTR,COL6A6,TMEM176A,GRIK5,PROX1,PRUNE2,KY,EP300,PTOV1,STK35,DNAH8,CD276,GSE1,TENT5A,FREM2,PAX6,HAPLN1,KMT2D,SLC35D3,SCNN1B,SEPTIN9,TAAR1,ADCY9,ERICH3,TAFA5,LRRTM2,PSPH,USP35,HAX1,C3,KCNK16,RAI2,RUNX1T1,EHF,PARP8,ZDHHC2,RREB1,ZNF407,DDX3X,ACSL6,IRF6,ABHD15,CAD,FHDC1,PCDHGB1,GPC4,REV3L,CYTIP,BCOR,KIRREL3,RBM10,KRT7,ROBO2,PTPRM,VEGFA,MUC13,VSTM2L,U2SURP,ZNF282,SLTM,FGL2,CREB3L1,TTC39A,SLC25A5,SOD3,MYC,SRCAP,ZNF563,GPR158,CDKN1B,HNRNPH1,CCND1,PRMT6,CBFA2T3,VCP,MAP3K15,DDX41,KCNF1,CIPC,PAPSS2,ATAD2B,PLA2G6,DLG5,USH2A,RIMBP2,GCK,SPCS1,ITCH,USH1C,DDX6,MAPT,USP24,CACNA1D,TEP1,PCDHGA6,TRPM3,MRGPRE,CSF2RB,TMEM268,CD44,GOLGB1,MSI2,GCAT,NCSTN,DAGLA,DDX31,ARFGEF3,ACLY,GUCY2C,KMT2E,SERPING1,ATXN1,HSPBP1,FNDC3A,RAPGEF5,CAMK2B,KRT8,CDH2,ARAP1,MCF2L,PHLDB2,ZNF335,TMEM176B,TMEM215,ACTB,GHR,SPHKAP,AOX1,TMEM248,ABCA7,HSPB6,SCUBE2,TNRC18,UGT2B10,ZNF433,TRPM1,NUMA1,EML6,GAL3ST1,GABBR2,SLC5A10,PCSK9,CAPN5,STAT6,STAT5B,CRB1,PPP4R3B,PSMB10,SRPRA,TMEM185A,ZBTB20,ATP6V0E2,CLDN4,MAFA,PHF2,RBMX,PDE4B,CYB561,SLC3A2,EFCAB2,TSHZ1,ODR4,USP36,ARHGEF17,BAHCC1,ECE1,HOPX,NTRK2,PHF10,PAPPA2,SLC43A2,PEG3,ACOT11,LARGE2,FKRP,BCL6B,HM13,HAPLN4,NALCN,SLC4A3,UNKL,UNC93B1,SYVN1,WNT4,MGAT3,SV2B,FRZB,GFRA3,AKAP8L,C11orf65,SEZ6L,DCAF5,NEB,GALNT7,ELAVL4,ZBTB7B,PLXNB1,PCDHGB2,TNR,DOCK8,STAG2,FADS6,KLHL1,BRD8,TRIM65,KCNIP1,ATF5,MBD3,GPX2,ST18,KDM5C,MATN2,IVD,ISL1,PRSS53,RAB37,CKAP4,RSPH3,RNH1,SEC31A,IGFBP5,EPS8L2,ATP2A2,LRRN2,CTTNBP2,RABL6,FAM151A,CPEB2,ALDH5A1,ICA1L,PKDCC,ENPP2,DUS3L,YIPF2,NDUFB2,CD200,TMEM184A,THBS3,NYNRIN,COMT,EPC2,DSP,EMILIN1,STX5,RCAN3,RET,KCNH6,BAIAP3,UBN2,BICD1,NBAS,SYT7,CDK2AP1,EPSTI1,ZBTB4,DPP4,ZC3H12C,LDLR,UBR4,TRAM1,ARHGEF16,IL1R1,PLXNB2,ZAN,ARSB,SH3PXD2A,CAPN2,IRAK1,GDF15,COL6A3,FAM163A,NR1H4,RIMS1,PCDHGA9,TENM2,AKT2,SALL1,KRT18,CBLC,ATF4,GNAS,MFSD10,ARID2,SLC38A10,ME1,RASA1,TENM4,KDM6B,ESRP1,UNC80,NELL1	350
Cancer, Organismal Injury and Abnormalities	cancer of head	Cancer of head	8.25e-12		-0.129		-0.349	SLC6A9,SCN3A,AKAP13,SELENOS,KIAA1217,PDE4DIP,FBXL17,DPAGT1,DACH1,ARID1B,TMEM51,NRBP1,CCNL2,ZC3H7B,CADPS,IGSF5,PCK2,SLC24A2,EPC1,HSP90B1,INSRR,SMARCC2,PCBP1,PBXIP1,EPB41L3,SLC7A4,ATP7A,CRTC1,RAP1GAP2,NFIX,BARHL1,SCG2,SORBS2,SFPQ,CLTB,SETD2,ERGIC3,TTC28,ZMYND8,KIAA0319,RASGRF1,SHMT2,NPR1,PKD1,SMARCA2,NSD1,KMT2B,VIL1,ZCCHC12,MSL1,GREB1,CREM,ITPKB,PCDHGC4,ATXN7,MAGED2,TOX3,NKTR,PARP12,IPCEF1,GRIK5,PROX1,ACOT12,KY,EP300,STK35,DNAH8,CD276,TENT5A,MYRIP,PAX6,BMP1,KMT2D,TMC4,ADCY9,PLPP3,TAFA5,LRRTM2,USP35,HAX1,C3,CHD3,RUNX1T1,PCSK1,PARP8,GMPPB,PRKACB,RHPN2,RREB1,ZNF407,DDX3X,ZFHX2,ACSL6,ABHD15,PROM1,ARHGAP24,ZC3H7A,ACSL5,CAD,FHDC1,GSR,PCDHGB1,REV3L,TXNDC11,ZNF512B,ESR1,BCOR,KIRREL3,KRT7,UBXN6,ROBO2,PTPRM,TRPM5,VEGFA,ZNF282,CASR,SLTM,FGL2,TTC39A,SOD3,MYC,GPR158,CDKN1B,HNRNPH1,ARHGEF2,CCND1,CBFA2T3,CHPF2,CIPC,NAV1,SGK2,LMO7,ATAD2B,DLG5,ZMIZ1,MCM3AP,ETS2,USH2A,RIMBP2,ELMO3,USH1C,DDX6,USP24,CUX2,CACNA1D,TEP1,PCDHGA6,TRPM3,CUEDC1,CSF2RB,SSTR3,CD44,GOLGB1,MSI2,GCAT,DDX31,IL10RB,ARFGEF3,FAM174B,ACLY,SERPING1,ARHGAP21,ATXN1,TRIM46,FNDC3A,RAPGEF5,KRT8,CDH2,ARAP1,MCF2L,PHLDB2,TMEM176B,ACTB,CHD9,MAN2A2,ABCA7,HSPB6,SCUBE2,TNRC18,DPP9,ZNF433,TRPM1,NUMA1,OARD1,EML6,SLC5A10,PCSK9,MTHFD1L,STAT5B,PPP4R3B,SEC16B,C9orf131,IFIT1B,ZBTB20,ATP6V0E2,ASH1L,CLDN4,MAFA,RBMX,CKB,ZNF827,CD82,TSHZ1,ODR4,GPR45,USP36,ARHGEF17,BAHCC1,NTRK2,HYOU1,PAPPA2,VEGFB,PEG3,ACOT11,TSSC4,LARGE2,FKRP,HM13,FER1L6,CAPN1,NALCN,UNKL,PGGHG,PITPNM2,KCNQ1OT1,GSDMA,UNC93B1,MOGS,FRZB,EXPH5,KAT2B,AKAP8L,SETD7,ATP2A3,C11orf65,STRN4,DCAF5,NEB,ZFR,ABCC8,ZFX,NSMAF,PCDHGB2,CHM,SPINT1,SERPINA10,NBN,TNR,SYP,FUT4,JARID2,BRD8,PLPP5,PTPRF,ST8SIA3,FADS2,KDM5C,MATN2,PCSK2,ECPAS,ISL1,MCTP1,RAB37,RNH1,IGFBP5,EPS8L2,ATP2A2,NDUFB8,SPTBN2,SLC35C1,CTTNBP2,RABL6,FAM151A,CLPTM1L,SLC38A2,ALDH5A1,GTF2I,PKDCC,ENPP2,HNF4A,DUS3L,YIPF2,SYT5,LINGO1,NYNRIN,UBR2,EPC2,DSP,STX5,TBC1D5,RET,KCNH6,UBN2,BICD1,NBAS,CDK2AP1,ZBTB4,DPP4,ZC3H12C,UBR4,TRAM1,ARHGEF16,IL1R1,TNS3,PLXNB2,SRPRB,SRM,ZAN,GAS2,SRRM4,SFMBT1,SH3PXD2A,IRAK1,TLK2,NFKB1,GDF15,NR1H4,MAGED1,CIBAR2,PCDHGA9,TENM2,ZNF777,SALL1,SLC4A10,NOP53,CBLC,GRK2,GNAS,C19orf54,ARID2,PHACTR1,CRTC3,GAD2,SLC38A10,VDR,ME1,ARAF,RASA1,TENM4,KDM6B,ESRP1,SDCBP2,UNC80	343
Carbohydrate Metabolism	quantity	Quantity of monosaccharide	8.46e-12		-0.116		0.647	C3,ABCC8,GLP1R,C1QA,DGKB,GHR,SPHKAP,FOXA2,ESR1,PCSK2,PDX1,SLC2A2,IGFBP5,ATP2A2,ANGPTL7,SLC5A10,MYC,DNAJC3,ZC3H10,CDKN1B,KCNJ11,HNF1A,ENPP2,ICA1,SLC30A8,ZBTB20,PFKFB2,PER2,PKD1,MAFA,RPH3AL,KMT2B,FKBP1B,GRIN1,IAPP,OLFM4,RGS16,GCK,LDLR,UCN3,ACOT11,G6PC2,GIPR,UCP2,G6PD,NFKB1,GDF15,PROX1,PTPRN,NR1H4,CHRM3,EP300,RIMS2,AKT2,CD44,ATF4,GNAS,PRLR,MLXIPL,GAD2,VDR,ADRA2A,PTP4A3,ATXN1	64
Cancer, Endocrine System Disorders, Organismal Injury and Abnormalities	extrapancreatic neuroendocrine tumor	Extrapancreatic neuroendocrine tumor	8.77e-12					SCN3A,AKAP13,KIAA1217,PDE4DIP,DPAGT1,DACH1,FRK,ARID1B,CADPS,IGSF5,KCNMA1,HSP90B1,NINJ1,ABCB9,INSRR,ANGPTL7,TBC1D8B,SMARCC2,BOC,PCBP1,FAM135A,PBXIP1,EPB41L3,SLC7A4,CDK5RAP3,CCDC149,ATP7A,HNF1A,JADE1,SORBS2,SETD2,NMI,OVOL2,ZMYND8,OPA3,RASGRF1,INSM1,DDC,PKD1,RFX6,ADM2,NSD1,CNTFR,TGFBI,CREM,ARMCX3,HAP1,PCDHGC4,RPRD1B,ATXN7,SMPDL3A,ADAM22,COL6A6,GRIK5,PROX1,PREPL,PRUNE2,EP300,DNAH8,UNC5A,NIPSNAP2,CD276,TENT5A,FREM2,TSPYL4,BMP1,KMT2D,SLC35D3,ADRA2A,PCCB,ADCY9,BIRC2,ERICH3,IKZF4,LRRTM2,C3,CHD3,RUNX1T1,LRP8,RHPN2,RREB1,ZNF407,ZFHX2,TMPRSS4,ATP2B2,SLC33A1,ACSL5,CAD,LRRC18,PCDHGB1,ESR1,BCOR,NKX2-2,SUSD1,KIRREL3,RBM10,KRT7,ROBO2,PTPRM,SLC7A1,VEGFA,U2SURP,CASR,CCDC9B,MANF,SRCAP,GPR158,CDKN1B,ARHGEF2,CCND1,CACNA2D1,PDIA3,PRMT6,CBFA2T3,NOL4,ERO1B,NAV1,DLG5,USH2A,ATP9A,RIMBP2,TENT5C,ELMO3,ITCH,ARMCX4,TOX,AVEN,GPR142,CUX2,ZNF25,SLC26A2,TEP1,PCDHGA6,TRPM3,CSF2RB,DISP2,PDIA5,RIMS2,SSTR3,CD44,CERS2,DAGLA,PRLR,NDUFS3,SEZ6L2,UBA5,SERP1,GUCY2C,KMT2E,CPN1,SERPING1,ARHGAP21,ATXN1,CAMK2B,CDH2,SLC35B1,INHA,GALE,TMEM214,DGKB,GHR,CHD9,SPHKAP,TTYH1,ZFP36,TNRC18,UGT2B10,MORF4L2,SOCS2,TRPM1,EML6,SLC5A10,SLC16A9,CA8,STAT5B,AMOTL2,SEC16B,TMEM185A,C9orf131,IFIT1B,GLT1D1,PFKFB2,NAP1L5,IL6R,LRRC55,MAFA,PDE4B,HDLBP,CKB,SLC3A2,GPR45,ARHGEF17,BAHCC1,RPRD2,NTRK2,GALR1,PAPPA2,PEG3,ACOT11,FKRP,PTPN9,FER1L6,BRD3,CHRM3,SENP6,ABR,NALCN,LTBP3,PITPNM2,RAB27A,MGAT3,FRZB,APOBEC1,GFRA3,AKAP8L,SAMD10,DGLUCY,SEZ6L,DCAF5,NEB,ZFR,ABCC8,ELAVL4,CUL7,PCDHGB2,TNR,STAG2,SYP,GUSB,KLHL1,BRD8,TRIM65,PTPRF,ST18,ST8SIA3,BRD2,PCSK2,ECPAS,RAB37,ZNF398,BRCC3,LRRN2,CTTNBP2,PRMT1,FAM151A,ANKH,CLPTM1L,COPE,KCNJ11,SLC38A2,GTF2I,GNG12,ENPP2,DUS3L,SLC39A7,ICA1,CD200,TTR,THBS3,NYNRIN,RCAN3,TBC1D5,RET,FHL1,FMO1,MTHFR,GRIN1,OLFM4,NBAS,SLC6A19,CNNM1,UBR4,ARHGEF16,TNS3,ZAN,GAS2,SH3PXD2A,COL6A3,FAM163A,RAPGEF4,MAGED1,PCDHGA9,TENM2,AKT2,FBXO6,SLC4A10,GNAS,GAB2,ARID2,PHACTR1,CRTC3,SLC38A10,ARAF,TENM4,UNC80,NELL1	296
Neurological Disease, Organismal Injury and Abnormalities, Psychological Disorders	disorder of basal ganglia	Disorder of basal ganglia	9.08e-12		1.026	bias	0.08	CAMK2B,CDH2,SCN3A,ALAS1,IGFALS,GPRIN3,PDE4DIP,GPD1,DNAJB2,CFLAR,ACTB,DGKB,PPP1R1A,AOX1,XIAP,CORO2B,MARCHF4,IGSF5,KCNMA1,DNAJC6,SCUBE2,SGCZ,CPLX2,CLK4,GAL3ST1,SLC16A9,SCG2,AQP4,YWHAZ,MAOB,CRB1,ZMYND8,IFIT1B,GLT8D1,HNRNPU,NAP1L5,DDC,CKB,PDE4B,SUMO3,SEPTIN5,GPR26,USP36,CREM,ARMCX3,PFN1,Gbp8,ITPKB,HAP1,NTRK2,ATP1B1,FRMD4B,TOX3,ACOT11,AK1,PARP12,UCP2,HLA-E,MBP,PREPL,CHRM3,SLC35D3,RNF114,ADRA2A,STK26,BIRC2,C3,IP6K2,STRN4,PDE5A,RREB1,BTBD17,PRDX6,TNR,ATP2B2,SSR3,TMED10,KCNIP1,ST8SIA3,INSIG1,SCAMP5,MCTP1,ATP2A2,SPTBN2,CREB3L1,PRNP,COPE,TUBA1B,ENPP2,NDUFB2,LRRC10B,ICA1,CIPC,TTR,LINGO1,THBS3,COMT,VAMP2,RET,DNAJB12,LMO7,FRMD4A,PLA2G6,GRIN1,PDE4C,LDLR,TRAM1,MAPT,SRM,USP24,LGALS3BP,CACNA1D,NFKB1,G6PD,SLC17A4,VIPR1,CD44,CERS2,ATF4,GNAS,NDUFS3,GBP6,PHACTR1,GAD2,ATXN1,HERPUD1	126
Endocrine System Disorders, Gastrointestinal Disease, Organismal Injury and Abnormalities	pancreatic lesion	Pancreatic lesion	9.44e-12		1.667		1.765	SCN3A,AKAP13,GPRIN3,PDE4DIP,ANPEP,HNRNPL,RASGRP1,BACE2,SLC9A9,ARID1B,SLC17A9,CADPS,IGSF5,AP3B2,EPC1,HSP90B1,NINJ1,INSRR,CDK5R2,LRRC41,BOC,PBXIP1,EPB41L3,CDK5RAP3,CCDC149,ATP7A,ZC3H10,HNRNPUL1,RASGRF2,TCF25,HNF1A,SETD2,PBX2,AQP4,SP2,CASD1,LYN,RASGRF1,SHMT2,PKD1,SEC61G,SMARCA2,NSD1,KMT2B,VIL1,TGFBI,EMB,GPR26,PFN1,FRMD4B,PTGES,TOX3,ADAM22,COL6A6,GRIK5,TMED3,PTPRN,KY,EP300,DNAH8,TM9SF2,FREM2,HAPLN1,KMT2D,TMC4,ADRA2A,PCCB,ADCY9,POMT2,AMOTL1,BIRC2,STK26,USP35,C3,CHD3,RAI2,RUNX1T1,GMPPB,PRKACB,LRP8,RREB1,ZNF407,DDX3X,ZFHX2,IRF6,ATP2B2,PROM1,SLC33A1,GGCX,CAD,NIPAL3,BRSK2,B3GALT2,LRRC18,FHDC1,PCDHGB1,NLRX1,TXNDC11,CYTIP,SUSD1,KIRREL3,RBM10,KRT7,SCLY,ROBO2,VEGFA,DERL1,CASR,SLTM,CCDC9B,CREB3L1,MANF,RBM39,SLC25A5,MYC,GPR158,CDKN1B,CCND1,MAP3K15,CIPC,PER2,LMO7,PLA2G6,DLG5,GALNT14,ZMIZ1,MCM3AP,USH2A,RIMBP2,ITCH,ARMCX4,USP24,TOR1AIP1,CACNA1D,TEP1,PCDHGA6,TRPM3,CUEDC1,MRGPRE,CSF2RB,RIMS2,SSTR3,CD44,ANKS4B,GOLGB1,MSI2,PRLR,ACLY,SERP1,GUCY2C,KMT2E,CPN1,HSPBP1,TRIM46,KRT8,CDH2,ERBIN,SLC35B1,MCF2L,TMEM215,GALE,DGKB,CHD9,SPHKAP,ST6GAL1,AOX1,FOXA2,ABCA7,DNAJC6,ATXN10,SOCS2,TRPM1,NUMA1,EML6,SLC5A10,SLITRK6,TNFSF10,STAT5B,YWHAZ,SRPRA,GC,GLT8D1,HNRNPU,CLDN4,LRRC55,MAFA,RBMX,EHHADH,TSHZ1,ODR4,GPR45,ARHGEF17,NTRK2,HYOU1,P2RY1,PAPPA2,VEGFB,PEG3,ACOT11,FKRP,ABR,NALCN,UNKL,LTBP3,PGGHG,KMT5B,IRF2BP2,XBP1,SURF4,AKAP8L,NEB,ZFR,ABCC8,CUL7,ZFX,ATP8B1,PLXNB1,PCDHGB2,NBN,TNR,STAG2,CD63,FADS6,LRATD2,SEC23A,KLHL1,TNPO2,BRD8,PTPRF,PCSK2,KCNMB2,RNF150,SLC35G2,SEC31A,CTTNBP2,ELAPOR1,TSPAN8,FAM151A,ABCA3,GTF2I,PKDCC,ENPP2,ICA1,THBS3,NEUROD1,PHGDH,UBR2,FHL1,RET,FMO1,LRFN4,KCNH6,BAIAP3,PON3,IAPP,BHLHA15,SYT7,ZBTB4,DPP4,CNNM1,ZC3H12C,UBR4,TNS3,ZNF704,ZAN,GAS2,ARSB,SFMBT1,SH3PXD2A,GIPR,CAPN2,TLK2,GDF15,COL6A3,RIMS1,NOSTRIN,MAGED1,PCDHGA9,TENM2,AKT2,SALL1,SLC2A5,SLC4A10,NOP53,GNAS,ERLEC1,ARID2,SLC38A10,ARAF,RASA1,TENM4,DCAF8,TBRG1,KDM6B,ESRP1,ENTPD3,UNC80,NELL1	298
Cancer, Organismal Injury and Abnormalities, Reproductive System Disease	endometrioid endometrial adenocarcinoma	Endometrioid endometrial adenocarcinoma	1.06e-11					SCN3A,NIPAL2,KIAA1217,GPD1,HNRNPL,SLC38A4,RASGRP1,SDK2,INSRR,LRRC41,SMARCC2,TBC1D8B,TAPBP,CTNNAL1,ZC3H10,SORBS2,RCBTB1,ZMYND8,CUL1,KMT2B,GPR26,GREB1,CREM,ITPKB,RPRD1B,KIF19,SMPDL3A,COL6A6,PREPL,PRUNE2,UBR1,ZBTB14,DNAH8,TENT5A,FREM2,KMT2D,CDIPT,LUC7L2,TAAR1,AMOTL1,ERICH3,USP35,RAI2,RUNX1T1,RREB1,ZFHX2,ACSL6,ARHGAP24,SLC33A1,ZC3H7A,BRSK2,PCDHGB1,BCOR,SCLY,SLC2A2,U2SURP,CASR,EIF4G2,SRBD1,CABP7,SLC25A5,SRCAP,ZNF563,GPR158,CDKN1B,TMEM38A,CCND1,CACNA2D1,MAP3K15,NAV1,PPFIBP1,LMO7,ATAD2B,FRMD4A,PLPPR1,ZMIZ1,USH2A,AMER2,ATP9A,USH1C,DDX60,MAPT,USP24,ZNF25,CACNA1D,PCDHGA6,RIMS2,CD44,MSI2,DAGLA,ARFGEF3,SEZ6L2,PLCL2,PLP2,ARHGAP21,FNDC3A,SLC35B1,INHA,FAM20A,PHLDB2,STK32A,TMEM215,P4HTM,DGKB,SPHKAP,AOX1,TMEM248,TTYH1,DNAJC6,TNRC18,UGT2B10,OARD1,GABARAPL1,MTHFD1L,SLITRK6,CA8,CRB1,SRPRA,SEC16B,HNRNPU,PHF2,DIO1,CACNB2,HDLBP,EFCAB2,USP36,YIPF6,ARHGEF17,BRD3,SENP6,ABR,YRDC,SLC4A3,KMT5B,EXPH5,SETD7,ATP2A3,IP6K2,DGLUCY,SEZ6L,NEB,GALNT7,ZFR,ABCC8,ELAVL4,NSMAF,PLXNB1,PCDHGB2,NBN,CHM,BTBD17,DOCK8,KLHL1,FUT4,JARID2,KCNIP1,MATN2,RNF150,MCTP1,SPTBN2,SCFD1,ANKH,TUBA1B,ENPP2,SLC30A8,FAM161A,DSP,RET,DNAJB12,BAIAP3,GRIN1,BICD1,UBN2,CNNM1,ZC3H12C,PLXNB2,CAPN2,NFKB1,TLK2,RAPGEF4,RIMS1,NOSTRIN,SLC7A14,PCDHGA9,SERPINB6,AKT2,TENM2,SALL1,SLC2A5,SLC4A10,GJD2,GRK2,GAB2,ARID2,ARAF,RASA1,ESRP1,ALAS1,GPRIN3,BEST3,PDE4DIP,CTPS2,SLC9A9,ARID1B,XIAP,CADPS,PCK2,KCNMA1,SLC24A2,AP3B2,HSP90B1,PCBP1,FAM135A,EPB41L3,ATP7A,NFIX,RASGRF2,HNF1A,SETD2,NDST1,PKD1,RFX6,SMARCA2,NSD1,ZCCHC12,MSL1,MAGED2,UNK,TOX3,NPR2,ADAM22,GRIK5,PROX1,PTPRN,ASXL2,EP300,ACOT12,TM9SF2,GSE1,MYRIP,TMC4,ARFGAP1,ADCY9,MTHFD2,BIRC2,LRRTM2,C3,CHD3,PARP8,RHPN2,ZNF407,FIS1,DDX3X,TMPRSS4,IRF6,ATP2B2,CAD,REV3L,ESR1,KIRREL3,RBM10,ROBO2,CDHR1,TMEM39A,PTPRM,SLC7A1,TRPM5,SLTM,RBM39,MYC,PDIA3,NOL4,PER2,PAPSS2,DLG5,MCM3AP,RIMBP2,TOX,HSD17B11,GPR142,CUX2,G6PD,TRPM3,CSF2RB,PDIA5,GOLGB1,SULT1C2,NCSTN,PRLR,UBA5,KMT2E,TRIM46,CAMK2B,KRT8,ERBIN,B3GALNT1,ARAP1,CHD9,SLC7A7,SLC18A1,FOXA2,MAN2A2,PPIG,HDGF,DPP9,B3GNT3,SOCS2,TRPM1,TNFRSF11B,EML6,GAL3ST1,ERAP1,SLC5A10,MAT1A,PPP4R3B,AMIGO2,PFKFB2,ASH1L,LIMCH1,SNPH,PARVA,PDE4B,TSHZ1,SYT13,ALG9,GALR1,PHF10,PARP14,HYOU1,PAPPA2,SLC43A2,PEG3,FKRP,BCL6B,FER1L6,CHRM3,NALCN,WDR6,UNC93B1,MGAT3,SV2B,GRK3,KAT2B,ATP8B1,ZFX,TNR,STAG2,TNPO2,BRD8,PLPP5,PTPRF,KDM5C,PCSK2,TRAF3IP2,USF1,PITPNM3,USF2,CTTNBP2,COPE,ALDH5A1,GTF2I,HNF4A,RTL5,C6orf89,C6orf136,VRK1,SYT5,LINGO1,NEUROD1,NYNRIN,UBR2,EPC2,VLDLR,VAMP2,EMILIN1,NBAS,DPP4,UBR4,PTPN6,SRRM4,ZAN,RHBDL2,SH3PXD2A,NUCB2,COL6A3,MAGED1,CIBAR2,NOP53,ATF4,GNAS,ERP44,GAD2,VDR,TENM4,ENTPD3,UNC80,ARCN1	397
Metabolic Disease, Organismal Injury and Abnormalities	glucose metabolism disorder	Glucose metabolism disorder	1.12e-11	Increased	4.298	bias	1.197	SLC6A9,ALAS1,ANPEP,GPD1,C1QA,DERL2,PPP1R15B,SLC9A9,Gm21596/Hmgb1,SLC17A9,KCNMA1,INSRR,CLMP,ANGPTL7,SGCZ,SERPINA7,RAP1GAP2,HNF1A,SHMT2,NPR1,RFX6,ADM2,KMT2B,TGFBI,COX6A2,MSL1,CREM,Gbp8,ATXN7,FRMD4B,UCP2,IPCEF1,PROX1,PTPRN,PRUNE2,UBR1,EP300,PLA2G2F,PAX6,TFG,HAPLN1,BMP1,LUC7L2,SLC35D3,ADRA2A,P2RY6,PLPP3,HAX1,C3,PCSK1,PDE5A,LRP8,ENHO,ESR1,NKX2-2,KIRREL3,PDX1,ROBO2,PTPRM,VEGFA,SLC2A2,CASR,MANF,MYC,DNAJC3,CDKN1B,CCND1,CACNA2D1,KCNJ5,FKBP11,PLA2G6,GALNT14,ETS2,GCK,DDX60,UCN3,AVEN,HSD17B11,CUX2,CACNA1D,G6PD,SLC17A4,CSF2RB,PPIB,SSTR3,CD44,SLC30A7,PRLR,ARFGEF3,PLCL2,GUCY2C,SERPING1,ATXN1,RAPGEF5,SQSTM1,KRT8,CDH2,SFTPD,EDEM2,DGKB,GHR,SLC7A7,AOX1,ZFP36,FOXA2,ABCA7,DNAJC6,CCND2,UGT2B10,SOCS2,Akr1c14,SLC41A3,CPLX2,TNFRSF11B,ERAP1,PCSK9,UFC1,MTHFD1L,STAT6,TNFSF10,STAT5B,MAOB,PSMB10,GC,IFIT1B,ZBTB20,MAFA,Cryzl2,PDE4B,CKB,CACNB2,FKBP1B,SLC3A2,NTRK2,ATP1B1,HYOU1,PARP14,P2RY1,VEGFB,CAPN1,CHRM3,KCNQ1OT1,SPAG7,XBP1,WNT4,MOGS,PTP4A3,EXPH5,SETD7,ABCC8,ELAVL4,GLP1R,SLC16A6,KCNIP1,FADS2,BRD2,PCSK2,ISL1,TRAF3IP2,IGFBP5,ATP2A2,PRMT1,TSPAN8,POLR2M,TPH1,KCNJ11,ENPP2,HNF4A,DNAJB9,ICA1,CD200,SLC30A8,TTR,LINGO1,NEUROD1,WSB2,PDYN,COMT,IAPP,GRIN1,BHLHA15,SLC6A19,DPP4,PDE4C,LDLR,DDX39B,IL1R1,PTPN6,ABHD16A,RHBDL2,GIPR,CAPN2,NFKB1,GDF15,COL6A3,NR1H4,VIPR1,CISH,AKT2,ATF4,GNAS,Oasl2,GBP6,MLXIPL,GAD2,VDR,ME1	207
Cancer, Organismal Injury and Abnormalities, Respiratory Disease	malignant neoplasm of respiratory system	Malignant neoplasm of respiratory system	1.24e-11		-0.751		-0.738	SCN3A,AKAP13,CLDN3,ANPEP,DACH1,CORO2B,SDK2,IGSF5,INSRR,NECAB2,ANGPTL7,LRRC41,SMARCC2,TBC1D8B,SGCZ,ARMC10,PBXIP1,CLK4,SLC7A4,CCDC149,SCG2,SORBS2,OVOL2,NMI,ZMYND8,LYN,ARFGAP2,INSM1,ADM2,DDC,SEC61G,CUL1,KMT2B,GREB1,CREM,ARMCX3,ITPKB,PCDHGC4,TMPRSS2,KIF19,SMPDL3A,COL6A6,TMEM176A,PREPL,PRUNE2,KY,DNAH8,FAM210B,TENT5A,FREM2,KMT2D,LUC7L2,FURIN,ERICH3,IKZF4,RUNX1T1,RREB1,ZFHX2,SSR3,TMED10,LRRC18,PCDHGB1,GPC4,BCOR,VSTM2L,U2SURP,CASR,CREB3L1,SRBD1,TTC39A,SRCAP,GPR158,CDKN1B,CCND1,CACNA2D1,PRMT6,CBFA2T3,FKBP11,MAP3K15,NAV1,LMO7,ETS2,USH2A,ATP9A,GCK,ELMO3,ITCH,ARMCX4,USH1C,RBM5,MAPT,USP24,ILDR1,LGALS3BP,ZNF25,CACNA1D,TEP1,PCDHGA6,DISP2,RBM3,RIMS2,CD44,MSI2,DAGLA,DDX31,ARFGEF3,NDUFS3,CNPY2,ACLY,SEZ6L2,PLCL2,GUCY2C,PLP2,SERPING1,ARHGAP21,RAPGEF5,CDH2,INHA,PHLDB2,GALE,DGKB,SPHKAP,AOX1,HSPB6,DNAJC6,CCND2,TNRC18,UGT2B10,SLC16A9,STAT6,CA8,CRB1,SRPRA,SEC16B,TMEM185A,NAP1L5,HNRNPU,CLDN4,MAFA,PHF2,DIO1,RBMX,HDLBP,EHHADH,ARHGEF17,BAHCC1,PTPN9,BRD3,ABR,SENP6,SLC4A3,KMT5B,EXPH5,DGLUCY,SEZ6L,NEB,ABCC8,ZFR,ELAVL4,PLXNB1,PCDHGB2,NBN,DOCK8,SYP,KLHL1,FUT4,ST8SIA3,BRD2,RNF150,ZNF398,BRCC3,SCFD1,LRRN2,MAGEH1,FAM151A,CLPTM1L,ENPP2,SLC30A8,PDYN,DSP,RCAN3,FHL1,RET,DNAJB12,MTHFR,GRIN1,OLFM4,SYT7,EPSTI1,CNNM1,ARHGEF16,KDELR1,GIPR,ZMYND11,IRAK1,NFKB1,TLK2,RAPGEF4,FAM163A,RIMS1,SLC7A14,PCDHGA9,AKT2,TENM2,SALL1,FBXO6,SLC2A5,SLC4A10,GAB2,ARID2,ARAF,RASA1,DCAF8,ESRP1,GPRIN3,PDE4DIP,COPG1,DPAGT1,FRK,C1QA,CTPS2,CFLAR,BACE2,ARID1B,TMEM51,XIAP,KCNMA1,HSP90B1,ABCB9,BOC,PCBP1,FAM135A,EPB41L3,CDK5RAP3,ATP7A,HNF1A,JADE1,SETD2,OPA3,SHMT2,PKD1,SLC16A12,RFX6,NSD1,CNTFR,VIL1,TGFBI,HAP1,MAGED2,FRMD4B,PTGES,NPR2,ADAM22,GRIK5,PROX1,ASXL2,EP300,STK35,UNC5A,NIPSNAP2,TSPYL4,BMP1,MAML1,SCNN1B,ARFGAP1,ALDH1A3,MTHFD2,LRRTM2,C3,CHD3,PCSK1,PARP8,LRP8,RHPN2,ZNF407,DDX3X,TMPRSS4,IRF6,ATP2B2,CAD,CYTIP,ESR1,NKX2-2,KIRREL3,RBM10,PDX1,KRT7,INSIG1,ROBO2,UBXN6,CDHR1,SLC7A1,VEGFA,MUC13,DERL1,CCDC9B,MANF,MYC,PDIA3,VCP,NOL4,ERO1B,DDX41,PAPSS2,METTL1,DLG5,RIMBP2,TENT5C,AVEN,GPR142,CUX2,PON2,SLC26A2,G6PD,TRPM3,CSF2RB,PDIA5,GOLGB1,PRLR,SERP1,KMT2E,CPN1,ATXN1,SQSTM1,CAMK2B,KRT8,TMEM176B,ACTB,GHR,CHD9,ZFP36,ABCA7,SCUBE2,ZNF433,RNF130,MORF4L2,B3GNT3,TRPM1,EML6,ERAP1,PCSK9,NUPR1,STAT5B,YWHAZ,AMOTL2,C9orf131,GLT1D1,PFKFB2,IL6R,ASH1L,PDE4B,CKB,GPR45,RPRD2,NTRK2,GALR1,ATP1B1,PHF10,HYOU1,PAPPA2,PEG3,ACOT11,G6PC2,FKRP,HLA-E,BCL6B,CHRM3,HAPLN4,NALCN,MID2,SPC25,UNC93B1,SYVN1,RAB27A,MGAT3,SV2B,FRZB,GFRA3,SAMD10,C11orf65,DCAF5,CUL7,ZFX,GLP1R,TNR,STAG2,GUSB,TRIM65,PTPRF,ST18,KDM5C,PCSK2,ECPAS,ISL1,RAB37,SPON2,USF2,CTTNBP2,ELAPOR1,PRMT1,CPEB2,SLC38A2,GTF2I,HNF4A,CLTRN,DUS3L,SLC39A7,RTL5,ESYT1,NDUFB2,ICA1,CD200,TTR,NYNRIN,VLDLR,STX5,TBC1D5,SHC2,PON3,NBAS,SLC6A19,ZBTB4,DPP4,PDE4C,UBR4,DDX39B,TNS3,SRM,ZAN,GAS2,SH3PXD2A,NUCB2,GDF15,COL6A3,MAGED1,VIPR1,NOP53,CBLC,GNAS,CRTC3,GAD2,VDR,TENM4,UNC80,NELL1	445
Developmental Disorder, Organismal Injury and Abnormalities	growth failure or short stature	Growth failure or short stature	1.55e-11	Increased	8.817	bias	-0.044	CDH2,AKAP13,CLDN7,IGFALS,GARS1,HSD3B7,CFLAR,PPP1R15B,GHR,Gm21596/Hmgb1,ARID1B,ZFP36,FOXA2,NINJ1,TNFRSF11B,UFC1,STAT6,SETD2,STAT5B,AQP4,OVOL2,SP2,RASGRF1,LGI1,SHMT2,ZBTB20,PKD1,KMT2B,CKB,EHHADH,TGFBI,HHAT,ITPKB,HAP1,KIF19,NTRK2,PAPPA2,NPR2,PTPN9,BCL6B,PREPL,CHRM3,EP300,MACROH2A2,LTBP3,HAPLN1,MAML1,XBP1,SV2B,ADRA2A,PGAP3,PLPP3,KAT2B,HAX1,NEB,PCSK1,CUL7,PDE5A,DDX3X,CHM,NBN,SPINT1,SLC33A1,GORASP2,REV3L,GPX2,ESR1,NKX2-2,PDX1,TLE5,VEGFA,RNH1,DERL1,CASR,SLC35C1,SLTM,EIF4G2,CREB3L1,RBM39,MYC,ANKH,DDRGK1,CCND1,PKDCC,ENPP2,HNF4A,UBR2,VAMP2,PAPSS2,MTHFR,NBAS,GCK,CFAP410,SLC26A2,NFKB1,VIPR1,GRK2,NCSTN,GNAS,ATF4,IP6K1,VDR,KMT2E,ARCN1	104
Cancer, Dermatological Diseases and Conditions, Organismal Injury and Abnormalities	skin carcinoma	Skin carcinoma	1.6e-11		0		0.25	SCN3A,MINDY1,BEST3,PDE4DIP,ANPEP,GPD1,DPAGT1,SCGN,RASGRP1,LYVE1,CTPS2,PPP1R15B,SLC39A1,ARID1B,SDK2,CADPS,IGSF5,KCNMA1,SLC24A2,AP3B2,EPC1,HSP90B1,ABCB9,TBC1D8B,SGCZ,SERPINA7,CLK4,EPB41L3,CDK5RAP3,ATP7A,RAP1GAP2,NFIX,SCG2,HNF1A,SORBS2,SETD2,CASD1,ERGIC3,LYN,KIAA0319,RASGRF1,RFX6,NSD1,KMT2B,CNTFR,CLIC1,GREB1,HHAT,ARMCX3,ITPKB,PCDHGC4,FRMD4B,TOX3,NPR2,COL6A6,PARP12,GRIK5,PROX1,PTPRN,ASXL2,PRUNE2,KY,EP300,DNAH8,BAK1,GP5,FREM2,PAX6,BMP1,MAML1,KMT2D,PGAP3,ADCY9,ERICH3,USP35,C3,PMM2,RAI2,RUNX1T1,ZDHHC2,RHPN2,RREB1,DDX3X,ACSL6,ABHD15,ATP2B2,ARHGAP24,ZC3H7A,NIPAL3,CAD,FHDC1,PCDHGB1,NLRX1,REV3L,CYTIP,ZNF512B,ESR1,BCOR,ISG20,KRT7,ROBO2,CDHR1,PTPRM,VEGFA,MUC13,U2SURP,CASR,EIF4G2,CREB3L1,MYC,SRCAP,GPR158,PRNP,CCND1,CACNA2D1,VCP,NOL4,MAP3K15,MEIS3,PAPSS2,LMO7,FRMD4A,PLA2G6,EEF1AKMT3,DLG5,ZNF358,ETS2,USH2A,NXF1,TENT5C,SPCS1,GCK,USH1C,DDX60,MAPT,ILDR1,AVEN,GPR142,TOR1AIP1,ZNF25,CACNA1D,SLC26A2,TEP1,PCDHGA6,TRPM3,SLC17A4,CSF2RB,UTP6,RIMS2,CD44,ANKS4B,GOLGB1,SULT1C2,DAGLA,DDX31,ARFGEF3,FAM174B,ACLY,SEZ6L2,PLCL2,GUCY2C,SERPING1,ARHGAP21,ATXN1,HSPBP1,KRT8,CDH2,SFTPD,ERBIN,B3GALNT1,PHLDB2,ZNF335,TMEM215,ACTB,DGKB,CHD9,SPHKAP,ST6GAL1,AOX1,SLC18A1,LRRC73,DNAJC6,ATXN10,HDGF,UGT2B10,TRPM1,NUMA1,OARD1,GAL3ST1,SLC5A10,SLC16A9,CA8,STAT5B,CRB1,GC,C9orf131,IFIT1B,ATP6V0E2,HNRNPU,LIMCH1,PHF2,RBMX,HDLBP,EHHADH,SLC3A2,GPR45,BAHCC1,RPRD2,SYT13,PARP14,PAPPA2,PEG3,PTPN9,MBP,FER1L6,CAPN1,CHRM3,NALCN,TRIM8,SLC4A3,KDELR2,PITPNM2,SYVN1,SV2B,MGAT3,HEPACAM2,FRZB,GRK3,EXPH5,IL17RE,C11orf65,GALNS,STRN4,SEZ6L,PLEKHA2,NEB,ABCC8,ELAVL4,ZFX,ATP8B1,PLXNB1,PCDHGB2,CHM,SERPINA10,TNR,DOCK8,STAG2,SYP,KLHL1,TNPO2,GORASP2,PTPRF,KCNIP1,GPX2,ST18,ST8SIA3,KDM5C,MATN2,ECPAS,MCTP1,RAB37,SEC31A,USF2,SPTBN2,LRRN2,PRMT1,CPEB2,ALDH5A1,ENPP2,CD200,PDYN,PHGDH,NYNRIN,VLDLR,TBC1D5,RET,SHC2,KCNH6,BAIAP3,PON3,IAPP,OLFM4,BHLHA15,UBN2,ZBTB4,ZC3H12C,UBR4,TNS3,PLXNB2,CLIC4,KCNK1,ZNF704,PTPN6,ZAN,SRRM4,ARSB,NFKB1,COL6A3,NR1H4,A1CF,RIMS1,MAGED1,PCDHGA9,SERPINB6,TENM2,AKT2,SALL1,KRT18,SEC24D,SLC2A5,SLC4A10,GJD2,GRK2,GNAS,GAB2,GBP6,GAD2,RASA1,IDS,TENM4,STARD13,ESRP1,UNC80,NELL1,HERPUD1	325
Cancer, Gastrointestinal Disease, Organismal Injury and Abnormalities	pancreaticobiliary cancer	Pancreaticobiliary cancer	2.02e-11	Increased	3.13	bias	1.718	EDEM1,TAGLN2,SCN3A,AKAP13,PDE4DIP,ANPEP,COPG1,HNRNPL,RASGRP1,CTPS2,BACE2,SLC9A9,ARID1B,SLC17A9,CADPS,IGSF5,AP3B2,EPC1,HSP90B1,NINJ1,INSRR,CDK5R2,TBC1D8B,LRRC41,BOC,CTNNAL1,CLK4,PBXIP1,EPB41L3,CDK5RAP3,CCDC149,ATP7A,ZC3H10,HNRNPUL1,NFIX,RASGRF2,TCF25,HNF1A,SETD2,PBX2,AQP4,SP2,CASD1,TTC28,LYN,RASGRF1,PKD1,SLC16A12,SEC61G,SMARCA2,NSD1,KMT2B,SLC50A1,TGFBI,EMB,GPR26,GREB1,CREM,PFN1,FRMD4B,PTGES,TOX3,ADAM22,COL6A6,GRIK5,TMED3,PTPRN,PRUNE2,KY,EP300,STK35,DNAH8,TM9SF2,FREM2,HAPLN1,KMT2D,TMC4,ADRA2A,ALDH1A3,POMT2,AMOTL1,BIRC2,STK26,USP35,C3,CHD3,RAI2,RUNX1T1,GMPPB,PRKACB,LRP8,RREB1,ZNF407,DDX3X,ZFHX2,IRF6,ATP2B2,PROM1,GGCX,ACSL5,CAD,BRSK2,B3GALT2,LRRC18,FHDC1,GSR,PCDHGB1,NLRX1,TXNDC11,NPEPL1,CYTIP,ESR1,KIRREL3,RBM10,KRT7,SCLY,ROBO2,TRPM5,VEGFA,DERL1,CASR,SLTM,CREB3L1,MANF,CABP7,RBM39,SLC25A5,MYC,GPR158,CCND1,CACNA2D1,CBFA2T3,NOL4,MAP3K15,DENND2D,LMO7,METTL1,PLA2G6,DLG5,MCM3AP,USH2A,RIMBP2,ITCH,ARMCX4,RBM5,MAPT,USP24,TOR1AIP1,CACNA1D,PCDHGA6,TRPM3,CUEDC1,MRGPRE,CSF2RB,RIMS2,SSTR3,CD44,ANKS4B,GOLGB1,MSI2,PRLR,ACLY,GUCY2C,KMT2E,HSPBP1,TRIM46,RAPGEF5,KRT8,CDH2,ERBIN,MCF2L,TMEM215,GALE,DGKB,CHD9,SPHKAP,ST6GAL1,AOX1,FOXA2,ABCA7,DNAJC6,ATXN10,ZNF433,TRPM1,NUMA1,EML6,SLC5A10,SLITRK6,TNFSF10,YWHAZ,SRPRA,GC,SEC16B,GLT8D1,HNRNPU,CLDN4,LIMCH1,PHF2,SNPH,RBMX,EHHADH,TSHZ1,ODR4,GPR45,ARHGEF17,ARFGAP3,NTRK2,HYOU1,P2RY1,PEG3,ACOT11,FKRP,HLA-E,CHRM3,ABR,NALCN,UNKL,PGGHG,KMT5B,IRF2BP2,XBP1,SURF4,GRK3,AKAP8L,IRGQ,NEB,ZFR,ABCC8,CUL7,ZFX,PLXNB1,PCDHGB2,NBN,TNR,DOCK8,STAG2,CD63,FADS6,GUSB,LRATD2,TNPO2,BRD8,PCSK2,KCNMB2,RNF150,LMAN1,SEC31A,EPS8L2,SLC25A51,CTTNBP2,ELAPOR1,RABL6,TSPAN8,FAM151A,CLPTM1L,ABCA3,GTF2I,PKDCC,ENPP2,RTL5,ICA1,CD200,NEUROD1,PHGDH,UBR2,EPC2,FHL1,RET,LRFN4,KCNH6,BAIAP3,PON3,IAPP,SYT7,ZBTB4,DPP4,CNNM1,ZC3H12C,UBR4,ARHGEF16,IL1R1,TNS3,PLXNB2,ZNF704,ZAN,GAS2,ARSB,SH3PXD2A,GIPR,CAPN2,TLK2,GDF15,COL6A3,RIMS1,NOSTRIN,PCDHGA9,TENM2,SALL1,SEC24D,SLC2A5,SLC4A10,NOP53,GNAS,ERLEC1,ARID2,ARAF,RASA1,IDS,TENM4,DCAF8,TBRG1,KDM6B,ESRP1,ENTPD3,UNC80,NELL1	316
Cancer, Organismal Injury and Abnormalities, Reproductive System Disease	adenocarcinoma	Endometrial adenocarcinoma	2.16e-11					SCN3A,NIPAL2,KIAA1217,GPD1,HNRNPL,SLC38A4,RASGRP1,SDK2,INSRR,LRRC41,SMARCC2,TBC1D8B,TAPBP,CTNNAL1,ZC3H10,SORBS2,RCBTB1,ZMYND8,CUL1,KMT2B,GPR26,GREB1,CREM,ITPKB,RPRD1B,KIF19,SMPDL3A,COL6A6,PREPL,PRUNE2,UBR1,ZBTB14,DNAH8,TENT5A,FREM2,KMT2D,CDIPT,LUC7L2,TAAR1,AMOTL1,ERICH3,USP35,RAI2,RUNX1T1,RREB1,ZFHX2,ACSL6,ARHGAP24,SLC33A1,ZC3H7A,BRSK2,PCDHGB1,BCOR,SCLY,SLC2A2,U2SURP,CASR,EIF4G2,SRBD1,CABP7,SLC25A5,SRCAP,ZNF563,GPR158,CDKN1B,TMEM38A,CCND1,CACNA2D1,MAP3K15,NAV1,PPFIBP1,LMO7,ATAD2B,FRMD4A,PLPPR1,ZMIZ1,USH2A,AMER2,ATP9A,USH1C,DDX60,MAPT,USP24,ZNF25,CACNA1D,PCDHGA6,RIMS2,CD44,MSI2,DAGLA,ARFGEF3,SEZ6L2,PLCL2,PLP2,SERPING1,ARHGAP21,FNDC3A,SLC35B1,INHA,FAM20A,PHLDB2,STK32A,TMEM215,P4HTM,DGKB,SPHKAP,AOX1,TMEM248,TTYH1,HSPB6,DNAJC6,TNRC18,UGT2B10,OARD1,GABARAPL1,MTHFD1L,SLITRK6,CA8,CRB1,SRPRA,SEC16B,HNRNPU,PHF2,DIO1,CACNB2,HDLBP,EFCAB2,USP36,YIPF6,ARHGEF17,BRD3,SENP6,ABR,YRDC,SLC4A3,KMT5B,EXPH5,SETD7,ATP2A3,IP6K2,DGLUCY,SEZ6L,NEB,GALNT7,ABCC8,ZFR,ELAVL4,NSMAF,PLXNB1,PCDHGB2,NBN,CHM,BTBD17,DOCK8,KLHL1,FUT4,JARID2,KCNIP1,MATN2,RNF150,MCTP1,SPTBN2,SCFD1,ANKH,TUBA1B,ENPP2,SLC30A8,FAM161A,DSP,RET,DNAJB12,BAIAP3,GRIN1,BICD1,UBN2,CNNM1,ZC3H12C,PLXNB2,CAPN2,NFKB1,TLK2,RAPGEF4,RIMS1,NOSTRIN,SLC7A14,PCDHGA9,SERPINB6,AKT2,TENM2,SALL1,SLC2A5,SLC4A10,GJD2,GRK2,GAB2,ARID2,ARAF,RASA1,ESRP1,ALAS1,GPRIN3,BEST3,PDE4DIP,CTPS2,SLC9A9,ARID1B,XIAP,CADPS,PCK2,KCNMA1,SLC24A2,AP3B2,HSP90B1,PCBP1,FAM135A,EPB41L3,ATP7A,NFIX,RASGRF2,HNF1A,SETD2,NDST1,PKD1,RFX6,SMARCA2,NSD1,ZCCHC12,MSL1,MAGED2,UNK,TOX3,NPR2,ADAM22,GRIK5,PROX1,PTPRN,ASXL2,EP300,ACOT12,TM9SF2,GSE1,MYRIP,TMC4,ARFGAP1,ADCY9,MTHFD2,BIRC2,LRRTM2,C3,CHD3,PARP8,RHPN2,ZNF407,FIS1,DDX3X,TMPRSS4,IRF6,ATP2B2,CAD,REV3L,ESR1,KIRREL3,RBM10,ROBO2,CDHR1,TMEM39A,PTPRM,SLC7A1,TRPM5,VEGFA,SLTM,RBM39,MYC,PDIA3,NOL4,PER2,PAPSS2,DLG5,MCM3AP,RIMBP2,TOX,HSD17B11,GPR142,CUX2,G6PD,TRPM3,CSF2RB,PDIA5,GOLGB1,SULT1C2,NCSTN,PRLR,UBA5,KMT2E,TRIM46,CAMK2B,KRT8,ERBIN,B3GALNT1,ARAP1,CHD9,SLC7A7,SLC18A1,FOXA2,MAN2A2,PPIG,HDGF,DPP9,B3GNT3,SOCS2,TRPM1,TNFRSF11B,EML6,GAL3ST1,ERAP1,SLC5A10,MAT1A,PPP4R3B,AMIGO2,PFKFB2,ASH1L,LIMCH1,SNPH,PARVA,PDE4B,TSHZ1,SYT13,ALG9,GALR1,PHF10,PARP14,HYOU1,PAPPA2,SLC43A2,PEG3,FKRP,BCL6B,FER1L6,CHRM3,NALCN,WDR6,UNC93B1,MGAT3,SV2B,GRK3,KAT2B,ATP8B1,ZFX,TNR,STAG2,TNPO2,BRD8,PLPP5,PTPRF,KDM5C,PCSK2,TRAF3IP2,USF1,PITPNM3,USF2,CTTNBP2,COPE,ALDH5A1,GTF2I,HNF4A,RTL5,C6orf89,C6orf136,VRK1,SYT5,LINGO1,NEUROD1,NYNRIN,UBR2,EPC2,VLDLR,VAMP2,EMILIN1,NBAS,DPP4,UBR4,PTPN6,SRRM4,ZAN,RHBDL2,SH3PXD2A,NUCB2,COL6A3,MAGED1,CIBAR2,NOP53,ATF4,GNAS,ERP44,GAD2,VDR,TENM4,ENTPD3,UNC80,ARCN1	400
Neurological Disease, Organismal Injury and Abnormalities	cognitive impairment	Cognitive impairment	2.17e-11		0.585		0.428	CAMK2B,SLC6A9,SCN3A,P4HTM,SLC9A9,ACTB,GHR,ARID1B,KCNMA1,SLC24A2,SMARCC2,TRPM1,CPLX2,GABBR2,Ptma (includes others),ATP7A,SLITRK6,NFIX,CA8,SORBS2,SETD2,NDST1,AQP4,MAOB,CRB1,ZMYND8,RASGRF1,AMPD2,LGI1,SHMT2,ZBTB20,HNRNPU,DDC,SMARCA2,ASH1L,NSD1,KMT2B,RBMX,CKB,CACNB2,PDE4B,HDLBP,FKBP1B,SEPTIN5,TSHZ1,GALR1,NPR2,FKRP,ASXL2,UBR1,CHRM3,EP300,NALCN,MID2,PAX6,KMT5B,KMT2D,ADRA2A,PGAP3,POMT2,C3,STRN4,CHD3,PMM2,ZFR,CUL7,GMPPB,GLP1R,LRP8,DDX3X,DOCK8,STAG2,SYP,BRSK2,TAPBPL,PTPRF,DDOST,KDM5C,ESR1,BCOR,KIRREL3,VEGFA,SPTBN2,RABL6,SRCAP,PYCR1,PRNP,ANKH,HNRNPH1,KCNJ11,CACNA2D1,ALDH5A1,DCX,PDIA3,VCP,VRK1,LINGO1,COMT,DSP,VAMP2,VLDLR,MTHFR,GRIN1,ZMIZ1,MCM3AP,DPP4,LDLR,PDE4C,DDX6,MAPT,CACNA1D,ZMYND11,TLK2,COL6A3,TRPM3,RIMS1,RBM3,CERS2,GNAS,ARID2,IDS,KMT2E,TBRG1,KDM6B,UNC80,ATXN1	126
Cancer, Endocrine System Disorders, Organismal Injury and Abnormalities	neuroendocrine tumor	Neuroendocrine tumor	2.3e-11		1.948	bias	1.163	SCN3A,AKAP13,KIAA1217,PDE4DIP,DPAGT1,DACH1,FRK,ARID1B,CADPS,IGSF5,KCNMA1,HSP90B1,NINJ1,ABCB9,INSRR,ANGPTL7,TBC1D8B,SMARCC2,BOC,PCBP1,FAM135A,PBXIP1,EPB41L3,SLC7A4,CDK5RAP3,CCDC149,ATP7A,HNF1A,JADE1,SORBS2,SETD2,NMI,OVOL2,ZMYND8,OPA3,RASGRF1,INSM1,DDC,PKD1,RFX6,ADM2,NSD1,CNTFR,CLIC1,TGFBI,CREM,ARMCX3,HAP1,PCDHGC4,RPRD1B,ATXN7,SMPDL3A,ADAM22,COL6A6,GRIK5,PROX1,PREPL,PRUNE2,EP300,DNAH8,UNC5A,NIPSNAP2,CD276,TENT5A,FREM2,TSPYL4,BMP1,KMT2D,SLC35D3,ADRA2A,PCCB,ADCY9,BIRC2,ERICH3,IKZF4,LRRTM2,C3,CHD3,RUNX1T1,LRP8,RHPN2,RREB1,ZNF407,ZFHX2,TMPRSS4,ATP2B2,SLC33A1,ACSL5,CAD,LRRC18,PCDHGB1,ESR1,BCOR,NKX2-2,SUSD1,KIRREL3,RBM10,KRT7,ROBO2,PTPRM,SLC7A1,VEGFA,U2SURP,CASR,CCDC9B,MANF,SRCAP,GPR158,CDKN1B,ARHGEF2,CCND1,CACNA2D1,PDIA3,PRMT6,CBFA2T3,NOL4,ERO1B,NAV1,DLG5,USH2A,ATP9A,RIMBP2,TENT5C,ELMO3,ITCH,ARMCX4,TOX,AVEN,GPR142,CUX2,ZNF25,SLC26A2,TEP1,PCDHGA6,TRPM3,CSF2RB,DISP2,PDIA5,RIMS2,SSTR3,CD44,CERS2,DAGLA,PRLR,NDUFS3,SEZ6L2,UBA5,SERP1,GUCY2C,KMT2E,CPN1,SERPING1,ARHGAP21,ATXN1,CAMK2B,CDH2,SLC35B1,INHA,GALE,TMEM214,DGKB,GHR,CHD9,SPHKAP,TTYH1,ZFP36,FOXA2,TNRC18,UGT2B10,MORF4L2,SOCS2,TRPM1,EML6,SLC5A10,SLC16A9,CA8,STAT5B,AMOTL2,SEC16B,TMEM185A,C9orf131,IFIT1B,GLT1D1,PFKFB2,NAP1L5,IL6R,LRRC55,MAFA,PDE4B,HDLBP,CKB,SLC3A2,GPR45,ARHGEF17,BAHCC1,RPRD2,NTRK2,GALR1,PAPPA2,PEG3,ACOT11,FKRP,PTPN9,FER1L6,BRD3,CHRM3,SENP6,ABR,NALCN,LTBP3,PITPNM2,RAB27A,MGAT3,FRZB,APOBEC1,GFRA3,AKAP8L,SAMD10,DGLUCY,SEZ6L,DCAF5,NEB,ZFR,ABCC8,ELAVL4,CUL7,PCDHGB2,TNR,STAG2,SYP,GUSB,KLHL1,BRD8,TRIM65,PTPRF,ST18,ST8SIA3,BRD2,PCSK2,ECPAS,RAB37,ZNF398,BRCC3,SLC25A51,LRRN2,CTTNBP2,PRMT1,FAM151A,ANKH,CLPTM1L,COPE,KCNJ11,SLC38A2,GNG12,GTF2I,ENPP2,DUS3L,SLC39A7,ICA1,CD200,TTR,THBS3,NYNRIN,RCAN3,TBC1D5,FHL1,RET,FMO1,MTHFR,GRIN1,OLFM4,NBAS,SLC6A19,CNNM1,UBR4,ARHGEF16,TNS3,CLIC4,ZAN,GAS2,SH3PXD2A,ZMYND11,COL6A3,FAM163A,RAPGEF4,MAGED1,PCDHGA9,TENM2,AKT2,FBXO6,SLC4A10,GNAS,GAB2,ARID2,PHACTR1,CRTC3,SLC38A10,ARAF,TENM4,UNC80,NELL1	301
Carbohydrate Metabolism, Molecular Transport, Small Molecule Biochemistry	concentration	Concentration of D-glucose	2.48e-11		-0.01		0.679	C3,ABCC8,GLP1R,C1QA,DGKB,GHR,SPHKAP,FOXA2,ESR1,PCSK2,PDX1,SLC2A2,IGFBP5,ATP2A2,ANGPTL7,MYC,DNAJC3,ZC3H10,CDKN1B,KCNJ11,HNF1A,ENPP2,ICA1,SLC30A8,ZBTB20,PER2,PKD1,MAFA,RPH3AL,KMT2B,FKBP1B,GRIN1,IAPP,OLFM4,RGS16,GCK,LDLR,UCN3,ACOT11,G6PC2,GIPR,UCP2,NFKB1,GDF15,PROX1,PTPRN,NR1H4,CHRM3,EP300,RIMS2,AKT2,CD44,ATF4,GNAS,PRLR,MLXIPL,GAD2,VDR,ADRA2A,PTP4A3,ATXN1	61
Organ Morphology, Tissue Morphology	quantity	Quantity of pancreatic cells	2.58e-11		-1.348	bias	0.025	NEUROD1,RASGRF1,KRT8,PKD1,CASR,RIMS2,DACH1,AKT2,RASGRP1,KRT18,SLC30A7,DNAJC3,CREM,NKX6-1,CDKN1B,KCNJ11,HNF1A,HNF4A,SYTL1,FOXA2,CACNA1D,NKX2-2,PCSK2,PDX1	24
Cancer, Organismal Injury and Abnormalities, Reproductive System Disease	endometrial carcinoma	Endometrial carcinoma	2.91e-11					SCN3A,NIPAL2,KIAA1217,GPD1,HNRNPL,SLC38A4,RASGRP1,SDK2,INSRR,LRRC41,SMARCC2,TBC1D8B,TAPBP,CTNNAL1,ZC3H10,SORBS2,RCBTB1,ZMYND8,CUL1,KMT2B,GPR26,GREB1,CREM,ITPKB,RPRD1B,KIF19,SMPDL3A,COL6A6,PREPL,PRUNE2,UBR1,ZBTB14,DNAH8,TENT5A,FREM2,KMT2D,CDIPT,LUC7L2,TAAR1,AMOTL1,ERICH3,USP35,RAI2,RUNX1T1,RREB1,ZFHX2,ACSL6,ARHGAP24,SLC33A1,ZC3H7A,BRSK2,PCDHGB1,BCOR,SCLY,SLC2A2,U2SURP,CASR,EIF4G2,SRBD1,CABP7,SLC25A5,SRCAP,ZNF563,GPR158,CDKN1B,TMEM38A,CCND1,CACNA2D1,MAP3K15,NAV1,PPFIBP1,LMO7,ATAD2B,FRMD4A,PLPPR1,ZMIZ1,USH2A,AMER2,ATP9A,USH1C,DDX60,MAPT,USP24,ZNF25,CACNA1D,PCDHGA6,RIMS2,CD44,MSI2,DAGLA,ARFGEF3,SEZ6L2,PLCL2,PLP2,SERPING1,ARHGAP21,FNDC3A,SLC35B1,INHA,FAM20A,PHLDB2,STK32A,TMEM215,P4HTM,DGKB,SPHKAP,AOX1,TMEM248,TTYH1,HSPB6,DNAJC6,TNRC18,UGT2B10,OARD1,GABARAPL1,MTHFD1L,SLITRK6,CA8,CRB1,SRPRA,SEC16B,HNRNPU,PHF2,DIO1,CACNB2,HDLBP,EFCAB2,USP36,YIPF6,ARHGEF17,BRD3,SENP6,ABR,YRDC,SLC4A3,KMT5B,EXPH5,SETD7,ATP2A3,IP6K2,DGLUCY,SEZ6L,NEB,GALNT7,ABCC8,ZFR,ELAVL4,NSMAF,PLXNB1,PCDHGB2,NBN,CHM,BTBD17,DOCK8,KLHL1,FUT4,JARID2,KCNIP1,MATN2,RNF150,MCTP1,SPTBN2,SCFD1,ANKH,TUBA1B,ENPP2,SLC30A8,FAM161A,DSP,RET,DNAJB12,BAIAP3,GRIN1,BICD1,UBN2,CNNM1,ZC3H12C,PLXNB2,CAPN2,NFKB1,TLK2,RAPGEF4,RIMS1,NOSTRIN,SLC7A14,PCDHGA9,SERPINB6,AKT2,TENM2,SALL1,SLC2A5,SLC4A10,GJD2,GRK2,GAB2,ARID2,ARAF,RASA1,ESRP1,ALAS1,GPRIN3,BEST3,PDE4DIP,CTPS2,SLC9A9,ARID1B,XIAP,CADPS,PCK2,KCNMA1,SLC24A2,AP3B2,HSP90B1,PCBP1,FAM135A,EPB41L3,ATP7A,NFIX,RASGRF2,HNF1A,SETD2,NDST1,PKD1,RFX6,SMARCA2,NSD1,ZCCHC12,MSL1,MAGED2,UNK,TOX3,NPR2,ADAM22,GRIK5,PROX1,PTPRN,ASXL2,EP300,ACOT12,TM9SF2,GSE1,MYRIP,TMC4,ARFGAP1,ADCY9,MTHFD2,BIRC2,LRRTM2,C3,CHD3,PARP8,RHPN2,ZNF407,FIS1,DDX3X,TMPRSS4,IRF6,ATP2B2,CAD,REV3L,ESR1,KIRREL3,RBM10,ROBO2,CDHR1,TMEM39A,PTPRM,SLC7A1,TRPM5,VEGFA,SLTM,RBM39,MYC,PDIA3,NOL4,PER2,PAPSS2,DLG5,MCM3AP,RIMBP2,TOX,HSD17B11,GPR142,CUX2,G6PD,TRPM3,CSF2RB,PDIA5,GOLGB1,SULT1C2,NCSTN,PRLR,UBA5,KMT2E,TRIM46,CAMK2B,KRT8,ERBIN,B3GALNT1,ARAP1,CHD9,SLC7A7,SLC18A1,FOXA2,MAN2A2,PPIG,HDGF,DPP9,B3GNT3,SOCS2,TRPM1,TNFRSF11B,EML6,GAL3ST1,ERAP1,SLC5A10,MAT1A,PPP4R3B,AMIGO2,PFKFB2,ASH1L,LIMCH1,SNPH,PARVA,PDE4B,TSHZ1,SYT13,ALG9,NTRK2,GALR1,PHF10,PARP14,HYOU1,PAPPA2,SLC43A2,PEG3,FKRP,BCL6B,FER1L6,CHRM3,NALCN,WDR6,UNC93B1,MGAT3,SV2B,GRK3,KAT2B,ATP8B1,ZFX,TNR,STAG2,TNPO2,BRD8,PLPP5,PTPRF,KDM5C,PCSK2,TRAF3IP2,USF1,PITPNM3,USF2,CTTNBP2,COPE,ALDH5A1,GTF2I,HNF4A,RTL5,C6orf89,C6orf136,VRK1,SYT5,LINGO1,NEUROD1,NYNRIN,UBR2,EPC2,VLDLR,VAMP2,EMILIN1,NBAS,DPP4,UBR4,PTPN6,SRRM4,ZAN,RHBDL2,SH3PXD2A,NUCB2,COL6A3,MAGED1,CIBAR2,NOP53,ATF4,GNAS,ERP44,GAD2,VDR,TENM4,ENTPD3,UNC80,ARCN1	401
Cancer, Organismal Injury and Abnormalities, Reproductive System Disease	uterine carcinoma	Uterine carcinoma	4.98e-11					SCN3A,NIPAL2,KIAA1217,CLDN3,GPD1,HNRNPL,SLC38A4,RASGRP1,SDK2,INSRR,LRRC41,SMARCC2,TBC1D8B,TAPBP,CTNNAL1,ZC3H10,SORBS2,RCBTB1,ZMYND8,CUL1,KMT2B,GPR26,GREB1,CREM,ITPKB,RPRD1B,KIF19,SMPDL3A,COL6A6,PREPL,PRUNE2,UBR1,ZBTB14,DNAH8,TENT5A,FREM2,KMT2D,CDIPT,LUC7L2,TAAR1,AMOTL1,ERICH3,USP35,RAI2,RUNX1T1,RREB1,ZFHX2,ACSL6,ARHGAP24,SLC33A1,ZC3H7A,BRSK2,PCDHGB1,BCOR,SCLY,SLC2A2,U2SURP,CASR,FGL2,EIF4G2,SRBD1,CABP7,SLC25A5,SRCAP,ZNF563,GPR158,CDKN1B,TMEM38A,CCND1,CACNA2D1,MAP3K15,NAV1,PPFIBP1,LMO7,ATAD2B,FRMD4A,PLPPR1,ZMIZ1,USH2A,AMER2,ATP9A,USH1C,DDX60,MAPT,USP24,CACNA1D,ZNF25,PCDHGA6,RIMS2,CD44,MSI2,DAGLA,ARFGEF3,SEZ6L2,PLCL2,PLP2,SERPING1,ARHGAP21,HSPBP1,FNDC3A,CDH2,CLDN7,SLC35B1,INHA,FAM20A,PHLDB2,STK32A,TMEM215,P4HTM,GALE,DGKB,SPHKAP,AOX1,TMEM248,TTYH1,HSPB6,DNAJC6,TNRC18,UGT2B10,OARD1,GABARAPL1,MTHFD1L,SLITRK6,CA8,CRB1,SRPRA,SEC16B,ATP6V0E2,HNRNPU,CLDN4,PHF2,DIO1,CACNB2,HDLBP,EFCAB2,USP36,YIPF6,ARHGEF17,BRD3,SENP6,ABR,YRDC,SLC4A3,KMT5B,EXPH5,SETD7,ATP2A3,IP6K2,DGLUCY,SEZ6L,NEB,GALNT7,ABCC8,ZFR,ELAVL4,NSMAF,PLXNB1,PCDHGB2,NBN,CHM,BTBD17,DOCK8,SYP,KLHL1,FUT4,JARID2,KCNIP1,MATN2,RNF150,MCTP1,IGFBP5,SPTBN2,SCFD1,ANKH,TUBA1B,ENPP2,SLC30A8,FAM161A,DSP,RET,DNAJB12,BAIAP3,GRIN1,BICD1,UBN2,SYT7,CNNM1,ZC3H12C,PLXNB2,CAPN2,IRAK1,NFKB1,TLK2,RAPGEF4,RIMS1,NOSTRIN,SLC7A14,PCDHGA9,SERPINB6,AKT2,TENM2,SALL1,SLC2A5,SLC4A10,GJD2,GRK2,GAB2,ARID2,ARAF,RASA1,ESRP1,ALAS1,GPRIN3,BEST3,PDE4DIP,CTPS2,SLC9A9,ARID1B,XIAP,CADPS,PCK2,KCNMA1,SLC24A2,AP3B2,SERPINB9,HSP90B1,PCBP1,SPOCK2,FAM135A,EPB41L3,ATP7A,NFIX,RASGRF2,HNF1A,SETD2,NDST1,PKD1,RFX6,SMARCA2,NSD1,ZCCHC12,MSL1,MAGED2,UNK,TOX3,NPR2,ADAM22,GRIK5,PROX1,PTPRN,ASXL2,EP300,ACOT12,TM9SF2,GSE1,MYRIP,TMC4,ARFGAP1,ADCY9,MTHFD2,BIRC2,LRRTM2,C3,CHD3,PARP8,RHPN2,ZNF407,FIS1,DDX3X,TMPRSS4,IRF6,ATP2B2,CAD,REV3L,ESR1,KIRREL3,RBM10,KRT7,ROBO2,CDHR1,TMEM39A,PTPRM,SLC7A1,TRPM5,VEGFA,SLTM,RBM39,MYC,PDIA3,NOL4,PER2,PAPSS2,DLG5,MCM3AP,RIMBP2,TOX,HSD17B11,GPR142,CUX2,G6PD,TRPM3,CSF2RB,PDIA5,GOLGB1,SULT1C2,NCSTN,PRLR,UBA5,KMT2E,TRIM46,CAMK2B,KRT8,ERBIN,B3GALNT1,ARAP1,ACTB,CHD9,SLC7A7,SLC18A1,FOXA2,MAN2A2,PPIG,HDGF,DPP9,B3GNT3,SOCS2,TRPM1,TNFRSF11B,EML6,GAL3ST1,ERAP1,SLC5A10,RNASE4,MAT1A,PPP4R3B,AMIGO2,PFKFB2,ASH1L,LIMCH1,SNPH,PARVA,PDE4B,TSHZ1,SYT13,ALG9,NTRK2,GALR1,PHF10,PARP14,HYOU1,PAPPA2,SLC43A2,PEG3,FKRP,BCL6B,FER1L6,CHRM3,NALCN,UNKL,WDR6,SPC25,UNC93B1,MGAT3,SV2B,FRZB,GRK3,KAT2B,DCAF5,ATP8B1,ZFX,TNR,STAG2,TNPO2,BRD8,PLPP5,PTPRF,MBD3,KDM5C,PCSK2,TRAF3IP2,USF1,PITPNM3,USF2,CTTNBP2,RABL6,COPE,ALDH5A1,GTF2I,HNF4A,RTL5,C6orf89,C6orf136,VRK1,SYT5,LINGO1,NEUROD1,NYNRIN,UBR2,EPC2,VLDLR,VAMP2,EMILIN1,NBAS,DPP4,UBR4,PTPN6,SRRM4,ZAN,RHBDL2,SH3PXD2A,NUCB2,VAMP8,COL6A3,MAGED1,CIBAR2,KRT18,NOP53,ATF4,GNAS,ERP44,GAD2,VDR,TENM4,ENTPD3,UNC80,ARCN1	426
Cancer, Gastrointestinal Disease, Organismal Injury and Abnormalities	pancreaticobiliary carcinoma	Pancreaticobiliary carcinoma	5.31e-11	Increased	3.13	bias	1.654	EDEM1,TAGLN2,SCN3A,AKAP13,PDE4DIP,ANPEP,COPG1,HNRNPL,RASGRP1,CTPS2,BACE2,SLC9A9,ARID1B,SLC17A9,CADPS,IGSF5,AP3B2,EPC1,HSP90B1,NINJ1,INSRR,CDK5R2,TBC1D8B,LRRC41,BOC,CTNNAL1,CLK4,PBXIP1,EPB41L3,CDK5RAP3,CCDC149,ATP7A,ZC3H10,HNRNPUL1,NFIX,TCF25,HNF1A,SETD2,PBX2,AQP4,SP2,CASD1,TTC28,LYN,RASGRF1,PKD1,SLC16A12,SEC61G,SMARCA2,NSD1,KMT2B,SLC50A1,TGFBI,EMB,GPR26,GREB1,CREM,FRMD4B,PTGES,TOX3,ADAM22,COL6A6,GRIK5,TMED3,PTPRN,PRUNE2,KY,STK35,DNAH8,TM9SF2,FREM2,HAPLN1,KMT2D,TMC4,ADRA2A,ALDH1A3,POMT2,AMOTL1,BIRC2,USP35,C3,CHD3,RAI2,RUNX1T1,GMPPB,PRKACB,LRP8,RREB1,ZNF407,DDX3X,ZFHX2,IRF6,ATP2B2,PROM1,GGCX,ACSL5,CAD,BRSK2,B3GALT2,LRRC18,FHDC1,GSR,PCDHGB1,NLRX1,TXNDC11,NPEPL1,CYTIP,ESR1,KIRREL3,RBM10,KRT7,SCLY,ROBO2,TRPM5,VEGFA,DERL1,CASR,SLTM,CREB3L1,MANF,CABP7,RBM39,SLC25A5,MYC,GPR158,CACNA2D1,CBFA2T3,NOL4,MAP3K15,DENND2D,LMO7,METTL1,PLA2G6,DLG5,MCM3AP,USH2A,RIMBP2,ITCH,ARMCX4,RBM5,MAPT,USP24,TOR1AIP1,CACNA1D,PCDHGA6,TRPM3,CUEDC1,MRGPRE,RIMS2,SSTR3,CD44,ANKS4B,GOLGB1,MSI2,PRLR,ACLY,GUCY2C,KMT2E,HSPBP1,TRIM46,RAPGEF5,KRT8,CDH2,ERBIN,MCF2L,TMEM215,GALE,DGKB,CHD9,SPHKAP,AOX1,FOXA2,ABCA7,DNAJC6,ATXN10,ZNF433,TRPM1,NUMA1,EML6,SLC5A10,SLITRK6,TNFSF10,SRPRA,GC,SEC16B,GLT8D1,HNRNPU,LIMCH1,PHF2,SNPH,RBMX,EHHADH,TSHZ1,ODR4,GPR45,ARHGEF17,ARFGAP3,NTRK2,HYOU1,P2RY1,PEG3,ACOT11,FKRP,HLA-E,CHRM3,ABR,NALCN,UNKL,PGGHG,KMT5B,IRF2BP2,XBP1,SURF4,GRK3,AKAP8L,IRGQ,NEB,ZFR,ABCC8,CUL7,ZFX,PLXNB1,PCDHGB2,NBN,TNR,DOCK8,STAG2,CD63,FADS6,GUSB,LRATD2,TNPO2,BRD8,PCSK2,KCNMB2,RNF150,LMAN1,SEC31A,EPS8L2,SLC25A51,CTTNBP2,ELAPOR1,RABL6,TSPAN8,FAM151A,CLPTM1L,ABCA3,GTF2I,PKDCC,ENPP2,RTL5,ICA1,CD200,NEUROD1,PHGDH,UBR2,EPC2,FHL1,RET,LRFN4,KCNH6,BAIAP3,PON3,SYT7,ZBTB4,DPP4,CNNM1,ZC3H12C,UBR4,ARHGEF16,IL1R1,TNS3,PLXNB2,ZNF704,ZAN,GAS2,ARSB,SH3PXD2A,GIPR,CAPN2,TLK2,COL6A3,RIMS1,NOSTRIN,PCDHGA9,TENM2,SALL1,SEC24D,SLC2A5,SLC4A10,NOP53,GNAS,ERLEC1,ARID2,RASA1,IDS,TENM4,DCAF8,TBRG1,KDM6B,ESRP1,ENTPD3,UNC80,NELL1	304
Cancer, Endocrine System Disorders, Gastrointestinal Disease, Organismal Injury and Abnormalities	pancreatic tumor	Pancreatic tumor	7.27e-11		1.97		2.068	SCN3A,AKAP13,PDE4DIP,ANPEP,HNRNPL,RASGRP1,BACE2,SLC9A9,ARID1B,SLC17A9,CADPS,IGSF5,AP3B2,EPC1,HSP90B1,NINJ1,INSRR,CDK5R2,LRRC41,BOC,PBXIP1,EPB41L3,CDK5RAP3,CCDC149,ATP7A,ZC3H10,HNRNPUL1,RASGRF2,TCF25,HNF1A,SETD2,PBX2,AQP4,SP2,CASD1,LYN,RASGRF1,SHMT2,PKD1,SEC61G,SMARCA2,NSD1,KMT2B,VIL1,TGFBI,EMB,GPR26,PFN1,FRMD4B,PTGES,TOX3,ADAM22,COL6A6,GRIK5,TMED3,PTPRN,KY,EP300,DNAH8,TM9SF2,FREM2,HAPLN1,KMT2D,TMC4,ADRA2A,PCCB,ADCY9,POMT2,AMOTL1,BIRC2,STK26,USP35,C3,CHD3,RAI2,RUNX1T1,GMPPB,PRKACB,LRP8,RREB1,ZNF407,DDX3X,ZFHX2,IRF6,ATP2B2,PROM1,SLC33A1,GGCX,CAD,NIPAL3,BRSK2,B3GALT2,LRRC18,FHDC1,PCDHGB1,NLRX1,TXNDC11,CYTIP,SUSD1,KIRREL3,RBM10,KRT7,SCLY,ROBO2,VEGFA,DERL1,CASR,SLTM,CCDC9B,CREB3L1,MANF,RBM39,SLC25A5,MYC,GPR158,CDKN1B,CCND1,MAP3K15,CIPC,LMO7,PLA2G6,DLG5,GALNT14,ZMIZ1,MCM3AP,USH2A,RIMBP2,ITCH,ARMCX4,USP24,TOR1AIP1,CACNA1D,TEP1,PCDHGA6,TRPM3,CUEDC1,MRGPRE,CSF2RB,RIMS2,SSTR3,CD44,ANKS4B,GOLGB1,MSI2,PRLR,ACLY,SERP1,GUCY2C,KMT2E,CPN1,HSPBP1,TRIM46,CDH2,ERBIN,SLC35B1,MCF2L,TMEM215,GALE,DGKB,CHD9,SPHKAP,ST6GAL1,AOX1,FOXA2,ABCA7,DNAJC6,ATXN10,SOCS2,TRPM1,NUMA1,EML6,SLC5A10,SLITRK6,TNFSF10,STAT5B,YWHAZ,SRPRA,GC,GLT8D1,HNRNPU,CLDN4,LRRC55,MAFA,RBMX,EHHADH,TSHZ1,ODR4,GPR45,ARHGEF17,NTRK2,HYOU1,P2RY1,PAPPA2,VEGFB,PEG3,ACOT11,FKRP,ABR,NALCN,UNKL,LTBP3,PGGHG,KMT5B,IRF2BP2,XBP1,SURF4,AKAP8L,NEB,ZFR,ABCC8,CUL7,ZFX,ATP8B1,PLXNB1,PCDHGB2,NBN,TNR,STAG2,CD63,FADS6,LRATD2,SEC23A,TNPO2,BRD8,PCSK2,KCNMB2,RNF150,SLC35G2,SEC31A,CTTNBP2,ELAPOR1,TSPAN8,FAM151A,ABCA3,GTF2I,PKDCC,ENPP2,ICA1,THBS3,NEUROD1,PHGDH,UBR2,RET,FHL1,FMO1,LRFN4,KCNH6,BAIAP3,PON3,IAPP,BHLHA15,SYT7,ZBTB4,DPP4,CNNM1,ZC3H12C,UBR4,TNS3,ZNF704,ZAN,GAS2,ARSB,SFMBT1,SH3PXD2A,GIPR,CAPN2,TLK2,GDF15,COL6A3,RIMS1,NOSTRIN,PCDHGA9,TENM2,AKT2,SALL1,SLC2A5,SLC4A10,NOP53,GNAS,ERLEC1,ARID2,SLC38A10,ARAF,RASA1,TENM4,DCAF8,TBRG1,KDM6B,ESRP1,ENTPD3,UNC80,NELL1	292
Cell Morphology, Digestive System Development and Function, Organ Morphology, Organismal Development	morphology	Morphology of pancreatic cells	8.2e-11					NEUROD1,KRT8,NPR1,MAFA,SCGN,IAPP,TGFBI,DPP4,GCK,GHR,CACNA1D,NKX2-2,PDX1,PCSK2,CADPS,ISL1,GDF15,CCND2,VEGFA,SLC2A2,IGFBP5,AKT2,ELAPOR1,KRT18,DNAJC3,PRLR,ARFGEF3,ATF4,HNF1A,VDR,SYTL1,DNAJB9	32
Neurological Disease, Organismal Injury and Abnormalities, Skeletal and Muscular Disorders	neuromuscular disease	Neuromuscular disease	9.31e-11		-0.447		-0.637	SQSTM1,CAMK2B,CDH2,SCN3A,ALAS1,IGFALS,GPRIN3,PDE4DIP,DPAGT1,GPD1,DNAJB2,CFLAR,ACTB,DGKB,PPP1R1A,AOX1,XIAP,CORO2B,IGSF5,KCNMA1,DNAJC6,SCUBE2,HSP90B1,SGCZ,CPLX2,CLK4,GABBR2,SLC16A9,UFC1,SCG2,STAT6,AQP4,YWHAZ,MAOB,NMI,CRB1,ZMYND8,AMPD2,IFIT1B,SHMT2,DDC,HNRNPU,NAP1L5,IL6R,PDE4B,CKB,SUMO3,SEPTIN5,GPR26,USP36,PFN1,Gbp8,ARMCX3,ITPKB,HAP1,NTRK2,FRMD4B,ATP1B1,TOX3,ACOT11,AK1,PARP12,UCP2,HLA-E,MBP,PREPL,CHRM3,SLC35D3,RNF114,XBP1,ADRA2A,FURIN,BIRC2,STK26,IP6K2,C3,STRN4,PDE5A,RREB1,PRDX6,BTBD17,TNR,ATP2B2,DOCK8,SSR3,TMED10,KCNIP1,ST8SIA3,ESR1,BRD2,INSIG1,SCAMP5,MCTP1,ATP2A2,NDUFB8,SPTBN2,CREB3L1,PRNP,COPE,TUBA1B,PDIA3,ENPP2,VCP,CLN6,LRRC10B,ICA1,NDUFB2,CIPC,TTR,LINGO1,THBS3,COMT,VAMP2,RET,DNAJB12,LMO7,FRMD4A,PLA2G6,PET117,GRIN1,EPSTI1,PDE4C,LDLR,TRAM1,IL1R1,MAPT,SRM,USP24,LGALS3BP,CACNA1D,NFKB1,SLC17A4,VIPR1,CD44,ATF4,GNAS,NDUFS3,GBP6,PHACTR1,GAD2,VDR,GUCY2C,SERPING1,ATXN1,HERPUD1,FNDC3A	146
Digestive System Development and Function, Endocrine System Disorders, Gastrointestinal Disease, Organ Morphology, Organismal Development, Organismal Injury and Abnormalities	abnormal morphology	Abnormal morphology of pancreas	1.14e-10					NEUROD1,RASGRF1,PKD1,DACH1,SCGN,TGFBI,NKX6-1,GHR,CACNA1D,NKX2-2,PCSK2,PDX1,CADPS,ISL1,GDF15,SLC2A2,VIPR1,IGFBP5,AKT2,DNAJC3,ARFGEF3,PRLR,ATF4,CDKN1B,HNF1A,SYTL1,DNAJB9	27
Cancer, Gastrointestinal Disease, Organismal Injury and Abnormalities	pancreatobiliary adenocarcinoma	Pancreatobiliary adenocarcinoma	1.26e-10	Increased	3.13	bias	1.674	EDEM1,TAGLN2,AKAP13,PDE4DIP,ANPEP,COPG1,HNRNPL,RASGRP1,BACE2,ARID1B,SLC17A9,CADPS,IGSF5,AP3B2,EPC1,HSP90B1,NINJ1,INSRR,CDK5R2,TBC1D8B,LRRC41,BOC,CTNNAL1,PBXIP1,EPB41L3,CDK5RAP3,CCDC149,ATP7A,ZC3H10,HNRNPUL1,NFIX,TCF25,HNF1A,SETD2,PBX2,AQP4,SP2,CASD1,TTC28,LYN,RASGRF1,PKD1,SEC61G,SMARCA2,NSD1,KMT2B,TGFBI,EMB,GPR26,GREB1,FRMD4B,PTGES,ADAM22,COL6A6,GRIK5,PTPRN,PRUNE2,KY,DNAH8,TM9SF2,FREM2,HAPLN1,KMT2D,TMC4,ADRA2A,ALDH1A3,POMT2,AMOTL1,BIRC2,USP35,C3,CHD3,RAI2,RUNX1T1,GMPPB,PRKACB,LRP8,RREB1,ZNF407,DDX3X,ZFHX2,IRF6,ATP2B2,GGCX,ACSL5,CAD,BRSK2,B3GALT2,LRRC18,FHDC1,PCDHGB1,NLRX1,TXNDC11,NPEPL1,CYTIP,KIRREL3,RBM10,KRT7,SCLY,ROBO2,VEGFA,DERL1,CASR,SLTM,CREB3L1,MANF,RBM39,SLC25A5,MYC,GPR158,CBFA2T3,MAP3K15,DENND2D,LMO7,METTL1,PLA2G6,DLG5,MCM3AP,USH2A,RIMBP2,ITCH,ARMCX4,RBM5,MAPT,USP24,TOR1AIP1,CACNA1D,PCDHGA6,TRPM3,CUEDC1,MRGPRE,RIMS2,SSTR3,CD44,ANKS4B,GOLGB1,MSI2,PRLR,ACLY,GUCY2C,KMT2E,HSPBP1,TRIM46,CDH2,ERBIN,MCF2L,TMEM215,GALE,DGKB,SPHKAP,FOXA2,ABCA7,DNAJC6,ATXN10,TRPM1,NUMA1,EML6,SLC5A10,SLITRK6,TNFSF10,SRPRA,GC,GLT8D1,HNRNPU,PHF2,SNPH,RBMX,EHHADH,TSHZ1,ODR4,GPR45,ARHGEF17,ARFGAP3,NTRK2,HYOU1,P2RY1,PEG3,ACOT11,FKRP,ABR,NALCN,UNKL,PGGHG,KMT5B,IRF2BP2,XBP1,SURF4,AKAP8L,NEB,ZFR,ABCC8,CUL7,ZFX,PLXNB1,PCDHGB2,NBN,TNR,DOCK8,STAG2,FADS6,LRATD2,TNPO2,BRD8,PCSK2,KCNMB2,RNF150,SEC31A,EPS8L2,CTTNBP2,ELAPOR1,TSPAN8,FAM151A,ABCA3,GTF2I,PKDCC,ENPP2,RTL5,ICA1,CD200,NEUROD1,PHGDH,UBR2,FHL1,RET,LRFN4,BAIAP3,PON3,SYT7,ZBTB4,DPP4,CNNM1,ZC3H12C,UBR4,IL1R1,TNS3,PLXNB2,ZAN,GAS2,ARSB,SH3PXD2A,GIPR,CAPN2,TLK2,COL6A3,RIMS1,NOSTRIN,PCDHGA9,TENM2,SALL1,SLC2A5,SLC4A10,NOP53,GNAS,ERLEC1,ARID2,RASA1,TENM4,DCAF8,TBRG1,KDM6B,ENTPD3,UNC80,NELL1	263
Endocrine System Development and Function, Molecular Transport, Protein Synthesis, Small Molecule Biochemistry	quantity	Quantity of insulin in blood	1.29e-10		-0.932		-0.764	RASGRF1,C3,ZBTB20,KMT2B,PCSK1,IAPP,GLP1R,DPP4,GCK,ENHO,LDLR,IL1R1,GHR,UCN3,SLC17A9,CACNA1D,GIPR,PCSK2,NR1H4,SLC2A2,CHRM3,INSRR,IGFBP5,RIMS2,AKT2,SLC5A10,FFAR2,DNAJC3,GNAS,ATF4,ARFGEF3,CDKN1B,MLXIPL,IP6K1,CRTC3,KCNJ11,HNF1A,GUCY2C,SERP1	39
Endocrine System Development and Function, Organ Morphology, Tissue Morphology	quantity	Quantity of apud cells	1.51e-10		-1.786	bias	-0.574	RASGRF1,NEUROD1,CASR,RIMS2,DACH1,AKT2,RASGRP1,SLC30A7,CREM,DNAJC3,NKX6-1,CDKN1B,KCNJ11,HNF1A,HNF4A,FOXA2,CACNA1D,NKX2-2,PCSK2,PDX1	20
Cancer, Endocrine System Disorders, Gastrointestinal Disease, Organismal Injury and Abnormalities	pancreatic cancer	Pancreatic cancer	1.7e-10					SCN3A,AKAP13,PDE4DIP,ANPEP,HNRNPL,RASGRP1,BACE2,SLC9A9,ARID1B,SLC17A9,CADPS,IGSF5,AP3B2,EPC1,HSP90B1,NINJ1,INSRR,CDK5R2,LRRC41,BOC,PBXIP1,EPB41L3,CDK5RAP3,CCDC149,ATP7A,ZC3H10,HNRNPUL1,RASGRF2,TCF25,HNF1A,SETD2,PBX2,AQP4,SP2,CASD1,LYN,RASGRF1,PKD1,SEC61G,SMARCA2,NSD1,KMT2B,TGFBI,EMB,GPR26,PFN1,FRMD4B,PTGES,TOX3,ADAM22,COL6A6,GRIK5,TMED3,PTPRN,KY,EP300,DNAH8,TM9SF2,FREM2,HAPLN1,KMT2D,TMC4,ADRA2A,POMT2,AMOTL1,BIRC2,STK26,USP35,C3,CHD3,RAI2,RUNX1T1,GMPPB,PRKACB,LRP8,RREB1,ZNF407,DDX3X,ZFHX2,IRF6,ATP2B2,PROM1,GGCX,CAD,BRSK2,B3GALT2,LRRC18,FHDC1,PCDHGB1,NLRX1,TXNDC11,CYTIP,KIRREL3,RBM10,KRT7,SCLY,ROBO2,VEGFA,DERL1,CASR,SLTM,CREB3L1,MANF,RBM39,MYC,GPR158,CCND1,MAP3K15,LMO7,PLA2G6,DLG5,MCM3AP,USH2A,RIMBP2,ITCH,ARMCX4,USP24,TOR1AIP1,CACNA1D,PCDHGA6,TRPM3,CUEDC1,MRGPRE,CSF2RB,RIMS2,SSTR3,CD44,ANKS4B,GOLGB1,MSI2,PRLR,ACLY,GUCY2C,KMT2E,HSPBP1,TRIM46,CDH2,ERBIN,MCF2L,TMEM215,GALE,DGKB,CHD9,SPHKAP,ST6GAL1,AOX1,FOXA2,ABCA7,DNAJC6,ATXN10,TRPM1,NUMA1,EML6,SLC5A10,SLITRK6,TNFSF10,YWHAZ,SRPRA,GC,GLT8D1,HNRNPU,CLDN4,EHHADH,TSHZ1,ODR4,GPR45,ARHGEF17,NTRK2,HYOU1,P2RY1,PEG3,ACOT11,FKRP,ABR,NALCN,UNKL,PGGHG,KMT5B,IRF2BP2,XBP1,SURF4,AKAP8L,NEB,ZFR,ABCC8,CUL7,ZFX,PLXNB1,PCDHGB2,NBN,TNR,STAG2,CD63,FADS6,LRATD2,TNPO2,BRD8,PCSK2,KCNMB2,RNF150,SEC31A,CTTNBP2,ELAPOR1,TSPAN8,FAM151A,ABCA3,GTF2I,PKDCC,ENPP2,ICA1,NEUROD1,PHGDH,UBR2,FHL1,RET,LRFN4,KCNH6,BAIAP3,PON3,IAPP,SYT7,ZBTB4,DPP4,CNNM1,ZC3H12C,UBR4,TNS3,ZNF704,ZAN,GAS2,ARSB,SH3PXD2A,GIPR,CAPN2,TLK2,GDF15,COL6A3,RIMS1,NOSTRIN,PCDHGA9,TENM2,SALL1,SLC2A5,SLC4A10,NOP53,GNAS,ERLEC1,ARID2,ARAF,RASA1,TENM4,DCAF8,TBRG1,KDM6B,ESRP1,ENTPD3,UNC80,NELL1	258
Cancer, Organismal Injury and Abnormalities	mixed neoplasia	Mixed neoplasia	1.91e-10					KRT8,CDH2,SCN3A,CLDN3,FRK,PHLDB2,ZNF335,TMEM176B,P4HTM,ACTB,SYNE4,ARID1B,SPHKAP,CORO2B,ZC3H7B,SDK2,MAN2A2,CADPS,AP3B2,CCND2,TNRC18,HSP90B1,INSRR,ABCB9,RNF130,NECAB2,SERPINA7,PBXIP1,EML6,EPB41L3,GABBR2,PCSK9,ZC3H10,ATP7A,MTHFD1L,SCG2,STAT6,TCF25,SFPQ,CRB1,CASD1,TTC28,OPA3,SEC16B,AMPD2,INSM1,RFX6,PKD1,SLC16A12,SMARCA2,ASH1L,CLDN4,PHF2,EHHADH,GPR26,PCDHGC4,SYT13,ECE1,NTRK2,UNK,PEG3,COL6A6,HLA-E,MBP,PROX1,PRUNE2,CHRM3,KY,EP300,ABR,SHISAL2B,SLC4A3,LTBP3,FREM2,HAPLN1,KMT2D,SPAG7,AKR1A1,ARFGAP1,PTP4A3,AMOTL1,ERICH3,MARVELD1,KCNK16,RAI2,GMPPB,PCDHGB2,DDX3X,TMPRSS4,IRF6,TNR,STAG2,TNPO2,FHDC1,GSR,PCDHGB1,GDAP1L1,REV3L,PTPRF,ESR1,BCOR,OSGIN1,BRD2,PCSK2,RBM10,ECPAS,ROBO2,MCTP1,VEGFA,VSTM2L,IGFBP5,CASR,SLTM,RBM39,SLC25A5,RABL6,MYC,SRCAP,CDKN1B,DDRGK1,ABCA3,SLC38A2,CACNA2D1,ENPP2,PRMT6,RTL5,KRTCAP2,LINGO1,NEUROD1,PDYN,NYNRIN,COMT,RET,LRFN4,LASP1,BHLHA15,UBN2,NBAS,ETS2,USH2A,ZBTB4,DPP4,CNNM1,LDLR,IL1R1,ITCH,PLXNB2,CFAP410,CUX2,PCDHGA6,COL6A3,CSF2RB,A1CF,RIMS1,PCDHGA9,TENM2,GOLGB1,SALL1,KRT18,SLC4A10,FFAR2,GNAS,PRLR,ARID2,VDR,UBA5,GUCY2C,IDS,KMT2E,UNC80	170
Cancer, Organismal Injury and Abnormalities	blue round small cell tumor	Blue round small cell tumor	2.14e-10					KIAA1217,PDE4DIP,DPAGT1,DACH1,FRK,ARID1B,CADPS,IGSF5,KCNMA1,HSP90B1,NINJ1,ABCB9,INSRR,ANGPTL7,TBC1D8B,SMARCC2,BOC,PCBP1,FAM135A,PBXIP1,EPB41L3,SLC7A4,CDK5RAP3,CCDC149,ATP7A,HNF1A,JADE1,SORBS2,SETD2,NMI,OVOL2,ZMYND8,OPA3,RASGRF1,INSM1,DDC,PKD1,RFX6,ADM2,SMARCA2,NSD1,KMT2B,CNTFR,TGFBI,CREM,ARMCX3,HAP1,PCDHGC4,RPRD1B,ATXN7,TMPRSS2,SMPDL3A,ADAM22,GRIK5,PROX1,PREPL,ASXL2,PRUNE2,EP300,DNAH8,UNC5A,NIPSNAP2,CD276,GSE1,TENT5A,FREM2,TSPYL4,BMP1,KMT2D,SLC35D3,ERICH3,IKZF4,LRRTM2,C3,CHD3,RUNX1T1,LRP8,RHPN2,RREB1,ZNF407,IRF6,TMPRSS4,ATP2B2,ACSL5,CAD,LRRC18,PCDHGB1,BCOR,NKX2-2,KIRREL3,RBM10,KRT7,ROBO2,SLC7A1,VEGFA,U2SURP,CASR,MANF,MYC,SRCAP,DNAJC3,GPR158,CCND1,CACNA2D1,PDIA3,PRMT6,CBFA2T3,NOL4,ERO1B,NAV1,METTL1,DLG5,USH2A,ATP9A,RIMBP2,TENT5C,ELMO3,ITCH,ARMCX4,TOX,AVEN,GPR142,CUX2,ZNF25,SLC26A2,TEP1,PCDHGA6,TRPM3,CSF2RB,DISP2,PDIA5,RIMS2,CD44,CERS2,DAGLA,NDUFS3,SEZ6L2,UBA5,SERP1,GUCY2C,KMT2E,SERPING1,ARHGAP21,ATXN1,CDH2,INHA,GALE,TMEM214,DGKB,GHR,CHD9,SPHKAP,SLC18A1,TTYH1,ZFP36,FOXA2,TNRC18,UGT2B10,MORF4L2,TRPM1,EML6,SLC5A10,PCSK9,SLC16A9,CAPN5,CA8,STAT5B,AMOTL2,SEC16B,TMEM185A,C9orf131,GLT1D1,PFKFB2,NAP1L5,MAFA,RBMX,PDE4B,HDLBP,CKB,SLC3A2,EFCAB2,GPR45,ARHGEF17,BAHCC1,RPRD2,NTRK2,GALR1,HYOU1,PAPPA2,PEG3,ACOT11,FKRP,PTPN9,FER1L6,BRD3,CHRM3,SENP6,ABR,NALCN,LTBP3,RAB27A,MGAT3,GFRA3,SAMD10,IRGQ,DGLUCY,SEZ6L,DCAF5,NEB,ZFR,ABCC8,ELAVL4,CUL7,PCDHGB2,TNR,STAG2,SYP,GUSB,SEC23A,KLHL1,BRD8,TRIM65,PTPRF,ST18,ST8SIA3,BRD2,PCSK2,ECPAS,RAB37,ZNF398,BRCC3,SLC25A51,LRRN2,CTTNBP2,PRMT1,FAM151A,ANKH,CLPTM1L,CPEB2,COPE,SLC38A2,DCX,GNG12,GTF2I,PKDCC,ENPP2,DUS3L,SLC39A7,VRK1,ICA1,CD200,TTR,NYNRIN,RCAN3,TBC1D5,FHL1,RET,MTHFR,GRIN1,OLFM4,NBAS,SLC6A19,CNNM1,UBR4,ARHGEF16,TNS3,ZAN,GAS2,SH3PXD2A,NFKB1,COL6A3,FAM163A,RAPGEF4,MAGED1,PCDHGA9,TENM2,ZNF777,FBXO6,SLC4A10,GAB2,ARID2,PHACTR1,CRTC3,TENM4,KDM6B,UNC80,NELL1	287
Cancer, Endocrine System Disorders, Organismal Injury and Abnormalities, Reproductive System Disease	gonadal tumor	Gonadal tumor	2.71e-10		1.562	bias	0.415	SCN3A,CLDN3,PDE4DIP,DACH1,CFLAR,SYNE4,ARID1B,DXO,XIAP,CORO2B,ZC3H7B,SDK2,CADPS,PCK2,HSP90B1,ABCB9,INSRR,RCHY1,LRRC41,ARMC10,CTNNAL1,SERPINA7,PBXIP1,EPB41L3,ZC3H10,SCG2,RASGRF2,TCF25,HNF1A,SETD2,CASD1,LYN,OPA3,KIAA0319,SHMT2,PKD1,SLC16A12,RFX6,SMARCA2,NSD1,KMT2B,CLIC1,C2orf88,UNK,PTGES,NKTR,COL6A6,PRUNE2,KY,EP300,BAK1,TENT5A,KMT2D,SEPTIN9,P2RY6,PGAP3,MTHFD2,AMOTL1,C3,KCNK16,RAI2,RUNX1T1,GMPPB,LRP8,DDX3X,TMPRSS4,IRF6,PROM1,CAD,FHDC1,PCDHGB1,GPC4,ESR1,KRT7,ROBO2,CDHR1,VEGFA,VSTM2L,RBM39,MYC,SRCAP,CDKN1B,CACNA2D1,PDIA3,PAPSS2,NELFB,ETS2,USH2A,RIMBP2,ITCH,CUX2,PCDHGA6,CSF2RB,SSTR3,CD44,GOLGB1,FFAR2,PRLR,UBA5,PLCL2,GUCY2C,SERPING1,FNDC3A,CAMK2B,KRT8,CDH2,CLDN7,B3GALNT1,INHA,PHLDB2,TMEM176B,DGKB,SPHKAP,ST6GAL1,FOXA2,MAN2A2,CCND2,ZNF746,TNRC18,UGT2B10,RNF130,TRPM1,EML6,GABBR2,PCSK9,CA8,MAOB,BLMH,GC,SEC16B,AMPD2,ASH1L,CLDN4,SNPH,EHHADH,ARHGEF17,SYT13,NTRK2,VEGFB,PEG3,HLA-E,CHRM3,ABR,LTBP3,SPAG7,XBP1,AKR1A1,GRK3,KAT2B,MARVELD1,ABCC8,ATP8B1,PLXNB1,PCDHGB2,CHM,NBN,TNR,DOCK8,STAG2,DHRS7,TNPO2,GDAP1L1,PTPRF,KDM5C,PCSK2,MCTP1,CKAP4,SPTBN2,ELAPOR1,RABL6,ABCA3,ALDH5A1,ENPP2,HNF4A,C6orf89,TTR,LINGO1,THBS3,NEUROD1,WSB2,NYNRIN,COMT,RET,LRFN4,DNAJB12,LASP1,PON3,UBN2,ZBTB4,DPP4,CNNM1,ZC3H12C,LDLR,TNS3,SSH3,CLIC4,ZAN,CXXC5,NFKB1,GDF15,COL6A3,RIMS1,PCDHGA9,ADGRG1,TENM2,AKT2,ZNF777,SALL1,GNAS,GAB2,ARID2,CRTC3,GAD2,ARAF,IDS,TENM4,UNC80	217
Cancer, Endocrine System Disorders, Organismal Injury and Abnormalities, Reproductive System Disease	neoplasia	Ovarian tumor	2.87e-10		1.289	bias	0.346	SCN3A,CLDN3,PDE4DIP,DACH1,CFLAR,SYNE4,ARID1B,DXO,XIAP,CORO2B,ZC3H7B,SDK2,CADPS,PCK2,HSP90B1,INSRR,ABCB9,RCHY1,LRRC41,ARMC10,SERPINA7,CTNNAL1,PBXIP1,EPB41L3,ZC3H10,SCG2,RASGRF2,TCF25,HNF1A,SETD2,CASD1,LYN,OPA3,KIAA0319,SHMT2,RFX6,PKD1,SLC16A12,SMARCA2,NSD1,KMT2B,CLIC1,C2orf88,UNK,PTGES,NKTR,COL6A6,KY,EP300,BAK1,TENT5A,KMT2D,SEPTIN9,PGAP3,MTHFD2,AMOTL1,C3,KCNK16,RAI2,RUNX1T1,GMPPB,LRP8,DDX3X,TMPRSS4,IRF6,PROM1,CAD,FHDC1,PCDHGB1,GPC4,ESR1,KRT7,ROBO2,CDHR1,VEGFA,VSTM2L,RBM39,SRCAP,CDKN1B,CACNA2D1,PDIA3,PAPSS2,NELFB,ETS2,USH2A,RIMBP2,ITCH,CUX2,PCDHGA6,CSF2RB,SSTR3,CD44,GOLGB1,FFAR2,PRLR,UBA5,PLCL2,GUCY2C,SERPING1,FNDC3A,CAMK2B,KRT8,CDH2,CLDN7,B3GALNT1,INHA,PHLDB2,TMEM176B,DGKB,SPHKAP,ST6GAL1,FOXA2,MAN2A2,ZNF746,TNRC18,RNF130,TRPM1,EML6,GABBR2,PCSK9,CA8,MAOB,GC,SEC16B,AMPD2,ASH1L,CLDN4,SNPH,EHHADH,ARHGEF17,SYT13,NTRK2,VEGFB,PEG3,HLA-E,CHRM3,ABR,LTBP3,SPAG7,XBP1,AKR1A1,GRK3,KAT2B,MARVELD1,ABCC8,ATP8B1,PCDHGB2,NBN,TNR,DOCK8,STAG2,TNPO2,GDAP1L1,PTPRF,KDM5C,PCSK2,MCTP1,CKAP4,SPTBN2,ELAPOR1,RABL6,ABCA3,ALDH5A1,ENPP2,HNF4A,C6orf89,TTR,LINGO1,THBS3,NEUROD1,WSB2,NYNRIN,COMT,RET,LRFN4,DNAJB12,LASP1,PON3,UBN2,ZBTB4,DPP4,CNNM1,ZC3H12C,LDLR,TNS3,SSH3,CLIC4,ZAN,CXXC5,NFKB1,GDF15,COL6A3,RIMS1,PCDHGA9,ADGRG1,TENM2,AKT2,ZNF777,SALL1,GNAS,GAB2,ARID2,CRTC3,GAD2,ARAF,IDS,TENM4,UNC80	208
Endocrine System Development and Function, Molecular Transport, Small Molecule Biochemistry	concentration	Concentration of hormone	3.34e-10		-1.701		-0.827	C3,PCSK1,INHA,PDE5A,GLP1R,FRK,ENHO,GHR,SLC17A9,KDM5C,ESR1,PCSK2,CADPS,BRD2,VEGFA,SLC2A2,INSRR,IGFBP5,CASR,SLC5A10,DNAJC3,CDKN1B,KCNJ11,NUPR1,HNF1A,STAT5B,TTR,RASGRF1,COMT,NPR1,ZBTB20,DIO1,KMT2B,IAPP,DPP4,GCK,LDLR,IL1R1,NTRK2,UCN3,FFAR1,CACNA1D,GIPR,UCP2,PTPRN,NR1H4,CHRM3,RIMS2,AKT2,DAGLA,FFAR2,ATF4,GNAS,PRLR,ARFGEF3,MLXIPL,IP6K1,CRTC3,VDR,WNT4,PLCL2,SERP1,GUCY2C	63
Gene Expression	transcription	Transcription of RNA	3.57e-10	Decreased	-3.026		-0.181	Hmgn2 (includes others),HNRNPL,DACH1,FRK,CFLAR,CREB3,ARID1B,Gm21596/Hmgb1,CIAO1,REXO2,EPC1,SMARCC2,PCBP1,PBXIP1,CDK5RAP3,CRTC1,NFIX,BARHL1,TCF25,HNF1A,JADE1,SFPQ,PBX2,OVOL2,SP2,LYN,INSM1,RFX6,PKD1,SMARCA2,NSD1,ZCCHC12,MSL1,CREM,PFN1,ARMCX3,RPRD1B,ATXN7,TOX3,PROX1,PTPRN,ASXL2,EP300,ZBTB14,MACROH2A2,POU6F1,PAX6,TFG,MAML1,KMT2D,BIRC2,IKZF4,HAX1,GABPB2,CHD3,RUNX1T1,EHF,SCAND1,RREB1,DDX3X,IRF6,MXD4,MEPCE,ESR1,BCOR,NKX2-2,PDX1,RBM10,VEGFA,ZNF282,CASR,EIF4G2,CREB3L1,RBM39,MYC,SRCAP,CDKN1B,CCND1,ARHGEF2,PRMT6,CBFA2T3,DDX41,CIPC,PER2,LMO7,NELFB,ZMIZ1,ETS2,CUX2,CD44,PRLR,IL10RB,KMT2E,Rfx5,ATXN1,SQSTM1,MCF2L,GHR,MLLT6,ZFP36,FOXA2,ZNF746,HDGF,MORF4L2,SOCS2,STAT6,TNFSF10,STAT5B,YWHAZ,PSMB10,ZBTB20,HNRNPU,IL6R,ASH1L,MAFA,RBMX,ZNF827,CD82,NKX6-1,HOPX,GALR1,P2RY1,MTA3,PEG3,Ttc39aos1,BCL6B,BRD3,CHP2,IRF2BP2,XBP1,WNT4,PTP4A3,KAT2B,AKAP8L,SETD7,SARS1,ZBTB7B,ZFX,ATP8B1,GLP1R,STAG2,TP53INP2,JARID2,BRD8,ATF5,MBD3,ST18,KDM5C,BRD2,ISL1,TLE5,TRAF3IP2,USF1,USF2,ZNF398,RASD1,DDRGK1,DCX,ARF4,GTF2I,HNF4A,NEUROD1,PHGDH,RET,SCRT1,IMPACT,GRIN1,BHLHA15,ZBTB4,LY96,ZNF704,PTPN6,SFMBT1,NPDC1,CXXC5,ZMYND11,IRAK1,NFKB1,NR1H4,NOSTRIN,MAGED1,CISH,AKT2,ZNF777,SALL1,NOP53,ATF4,GNAS,GBP6,MLXIPL,ARID2,CRTC3,VDR,KDM6B	194
Cancer, Hematological Disease, Organismal Injury and Abnormalities	myeloid or lymphoid neoplasm	Myeloid or lymphoid neoplasm	3.61e-10		0.736	bias	-0.654	EDEM1,AKAP13,ALAS1,KIAA1217,PDE4DIP,GPD1,ANPEP,CTPS2,CFLAR,PPP1R1A,ARID1B,CIAO1,XIAP,ZC3H7B,SLC17A9,SDK2,CADPS,IGSF5,KCNMA1,SLC24A2,HSP90B1,NINJ1,EPC1,INSRR,ABCB9,CLMP,CDK5R2,TBC1D8B,SGCZ,PCBP1,FAM135A,SLC7A4,CCDC149,ATP7A,CRTC1,NFIX,HNF1A,SORBS2,CLTB,SETD2,TTC28,LYN,RASGRF1,PKD1,RFX6,DDC,SMARCA2,NSD1,CUL1,KMT2B,CNTFR,TGFBI,EMB,GREB1,CREM,ITPKB,HAP1,PCDHGC4,ATXN7,FRMD4B,TOX3,NPR2,COL6A6,ADAM22,NKTR,ASXL2,PRUNE2,UBR1,EP300,ZBTB14,DNAH8,BAK1,GSE1,FREM2,BMP1,MAML1,KMT2D,LUC7L2,ALDH1A3,P2RY6,FURIN,AMOTL1,PLPP3,PSPH,C3,SLC7A8,CHD3,PMM2,RUNX1T1,PDE5A,PARP8,GMPPB,PRKACB,ZNF407,DDX3X,ACSL6,ATP2B2,PROM1,ARHGAP24,SLC33A1,CAD,GSR,PCDHGB1,GPC4,REV3L,NPEPL1,CYTIP,ZNF512B,ESR1,BCOR,SUSD1,ISG20,INSIG1,ROBO2,CDHR1,TMEM39A,PTPRM,TRPM5,VEGFA,CASR,BCL2L2,FGL2,CCDC9B,SLC25A5,SRCAP,MYC,ZNF563,GPR158,CDKN1B,TMEM38A,HNRNPH1,CCND1,PDIA3,VCP,CBFA2T3,DDX41,LRRC10B,CIPC,PER2,PPFIBP1,MEIS3,SGK2,LMO7,FRMD4A,EEF1AKMT3,DLG5,ZMIZ1,TVP23B,MCM3AP,USH2A,NXF1,TENT5C,SPCS1,TOX,DDX60,ILDR1,CUX2,PON2,CACNA1D,TEP1,PCDHGA6,MRGPRE,CSF2RB,TMEM268,FAM102A,DISP2,SSTR3,CD44,MSI2,SULT1C2,CERS2,NCSTN,DAGLA,DDX31,ACLY,PLCL2,SERP1,KMT2E,CPN1,ATXN1,TRIM46,ARHGAP21,HSPBP1,SQSTM1,CHIC1,KRT8,CLDN7,EDEM2,INHA,ACTB,DGKB,GHR,SLC7A7,SPHKAP,ZFP36,FOXA2,ABCA7,SCUBE2,CCND2,TNRC18,B3GNT3,SOCS2,NUMA1,SLC41A3,TNFRSF11B,EML6,GABBR2,PCSK9,MTHFD1L,STAT6,TNFSF10,STAT5B,YWHAZ,PPP4R3B,PSMB10,ZDHHC22,PFKFB2,HNRNPU,Spaca6,IL6R,ASH1L,MAFA,DIO1,RBMX,PDE4B,EHHADH,CYB561,RGS16,CD82,GPR45,BAHCC1,RPRD2,ECE1,SYT13,NTRK2,GALR1,ATP1B1,PARP14,PAPPA2,MTA3,VEGFB,PEG3,ACOT11,TSSC4,BRD3,CHRM3,SENP6,NALCN,MID2,TRIM8,WDR6,KMT5B,IRF2BP2,SPC25,XBP1,FRZB,GRK3,PTP4A3,EXPH5,SAMD10,C11orf65,DGLUCY,DCAF5,NEB,ELAVL4,ZBTB7B,ATP8B1,NSMAF,PLXNB1,PCDHGB2,NBN,CHM,TNR,STAG2,CD63,FADS6,FUT4,JARID2,PTPRF,ST18,ST8SIA3,KDM5C,PCSK2,BRD2,KCNMB2,ECPAS,RNF150,CKAP4,IGFBP5,NDUFB8,SLC25A51,SCFD1,CTTNBP2,MAGEH1,TSPAN8,FAM151A,ANKH,CPEB2,DCX,ALDH5A1,GTF2I,TUBA1B,DUSP7,DUS3L,CD200,LINGO1,NEUROD1,NYNRIN,UBR2,COMT,DSP,EMILIN1,FHL1,RET,BET1L,MTHFR,IAPP,OLFM4,SLC6A19,EPSTI1,ZBTB4,DPP4,SSR1,ZC3H12C,LDLR,PDE4C,UBR4,ARHGEF16,DDX39B,IL1R1,PPP1R14B,PLXNB2,SSH3,PTPN6,SRRM4,ZAN,TOMM40L,GAS2,GADD45G,SH3PXD2A,GIPR,CAPN2,CXXC5,ZMYND11,IRAK1,NUCB2,NFKB1,GDF15,COL6A3,CAMK2N1,A1CF,RIMS1,NOSTRIN,MAGED1,PCDHGA9,AKT2,TENM2,SEC24D,SLC4A10,KRT18,CBLC,GJD2,GRK2,ATF4,GNAS,TXNDC15,ARID2,MLXIPL,PHACTR1,GAD2,VDR,ARAF,RASA1,TENM4,ESRP1,UNC80,KDM6B,NELL1	378
Cancer, Endocrine System Disorders, Gastrointestinal Disease, Organismal Injury and Abnormalities	carcinoma	Pancreatic carcinoma	3.89e-10					SCN3A,AKAP13,PDE4DIP,ANPEP,HNRNPL,RASGRP1,BACE2,SLC9A9,ARID1B,SLC17A9,CADPS,IGSF5,AP3B2,EPC1,HSP90B1,NINJ1,INSRR,CDK5R2,LRRC41,BOC,PBXIP1,EPB41L3,CDK5RAP3,CCDC149,ATP7A,ZC3H10,HNRNPUL1,TCF25,HNF1A,SETD2,PBX2,AQP4,SP2,CASD1,LYN,RASGRF1,PKD1,SEC61G,SMARCA2,NSD1,KMT2B,TGFBI,EMB,GPR26,FRMD4B,PTGES,TOX3,ADAM22,COL6A6,GRIK5,TMED3,PTPRN,KY,DNAH8,TM9SF2,FREM2,HAPLN1,KMT2D,TMC4,ADRA2A,POMT2,AMOTL1,BIRC2,USP35,C3,CHD3,RAI2,RUNX1T1,GMPPB,PRKACB,LRP8,RREB1,ZNF407,DDX3X,ZFHX2,IRF6,ATP2B2,PROM1,GGCX,CAD,BRSK2,B3GALT2,LRRC18,FHDC1,PCDHGB1,NLRX1,TXNDC11,CYTIP,KIRREL3,RBM10,KRT7,SCLY,ROBO2,VEGFA,DERL1,CASR,SLTM,CREB3L1,MANF,RBM39,MYC,GPR158,MAP3K15,LMO7,PLA2G6,DLG5,MCM3AP,USH2A,RIMBP2,ITCH,ARMCX4,USP24,TOR1AIP1,CACNA1D,PCDHGA6,TRPM3,CUEDC1,MRGPRE,RIMS2,SSTR3,CD44,ANKS4B,GOLGB1,MSI2,PRLR,ACLY,GUCY2C,KMT2E,HSPBP1,TRIM46,CDH2,ERBIN,MCF2L,TMEM215,GALE,DGKB,CHD9,SPHKAP,AOX1,FOXA2,ABCA7,DNAJC6,ATXN10,TRPM1,NUMA1,EML6,SLC5A10,SLITRK6,TNFSF10,SRPRA,GC,GLT8D1,HNRNPU,EHHADH,TSHZ1,ODR4,GPR45,ARHGEF17,NTRK2,HYOU1,P2RY1,PEG3,ACOT11,FKRP,ABR,NALCN,UNKL,PGGHG,KMT5B,IRF2BP2,XBP1,SURF4,AKAP8L,NEB,ZFR,ABCC8,CUL7,ZFX,PLXNB1,PCDHGB2,NBN,TNR,STAG2,CD63,FADS6,LRATD2,TNPO2,BRD8,PCSK2,KCNMB2,RNF150,SEC31A,CTTNBP2,ELAPOR1,TSPAN8,FAM151A,ABCA3,GTF2I,PKDCC,ENPP2,ICA1,NEUROD1,PHGDH,UBR2,FHL1,RET,LRFN4,KCNH6,BAIAP3,PON3,SYT7,ZBTB4,DPP4,CNNM1,ZC3H12C,UBR4,TNS3,ZNF704,ZAN,GAS2,ARSB,SH3PXD2A,GIPR,CAPN2,TLK2,COL6A3,RIMS1,NOSTRIN,PCDHGA9,TENM2,SALL1,SLC2A5,SLC4A10,NOP53,GNAS,ERLEC1,ARID2,RASA1,TENM4,DCAF8,TBRG1,KDM6B,ENTPD3,UNC80,NELL1	245
Developmental Disorder, Organismal Injury and Abnormalities	growth failure	Growth Failure	4.12e-10	Increased	8.694	bias	0.063	KAT2B,CDH2,AKAP13,CLDN7,HAX1,NEB,CUL7,PDE5A,DDX3X,CHM,NBN,SPINT1,GARS1,HSD3B7,CFLAR,SLC33A1,GORASP2,GHR,Gm21596/Hmgb1,ARID1B,REV3L,ZFP36,FOXA2,GPX2,ESR1,NKX2-2,PDX1,TLE5,NINJ1,RNH1,DERL1,CASR,SLC35C1,EIF4G2,CREB3L1,TNFRSF11B,RBM39,MYC,UFC1,CCND1,STAT6,ENPP2,HNF4A,SETD2,AQP4,OVOL2,SP2,RASGRF1,LGI1,UBR2,SHMT2,ZBTB20,VAMP2,MTHFR,KMT2B,CKB,EHHADH,TGFBI,GCK,ITPKB,HAP1,KIF19,PAPPA2,NPR2,NFKB1,PTPN9,BCL6B,PREPL,CHRM3,EP300,VIPR1,MACROH2A2,LTBP3,GRK2,NCSTN,ATF4,GNAS,IP6K1,MAML1,XBP1,VDR,SV2B,KMT2E,ADRA2A,PGAP3,PLPP3	86
Cancer, Endocrine System Disorders, Gastrointestinal Disease, Organismal Injury and Abnormalities	pancreatic adenocarcinoma	Pancreatic adenocarcinoma	4.46e-10					AKAP13,PDE4DIP,ANPEP,HNRNPL,RASGRP1,BACE2,ARID1B,SLC17A9,CADPS,IGSF5,AP3B2,EPC1,HSP90B1,NINJ1,INSRR,CDK5R2,LRRC41,BOC,PBXIP1,EPB41L3,CDK5RAP3,CCDC149,ATP7A,ZC3H10,HNRNPUL1,TCF25,HNF1A,SETD2,PBX2,AQP4,SP2,CASD1,LYN,RASGRF1,PKD1,SEC61G,SMARCA2,NSD1,KMT2B,TGFBI,EMB,GPR26,FRMD4B,PTGES,ADAM22,COL6A6,GRIK5,PTPRN,KY,DNAH8,TM9SF2,FREM2,HAPLN1,KMT2D,TMC4,ADRA2A,POMT2,AMOTL1,BIRC2,USP35,C3,CHD3,RAI2,RUNX1T1,GMPPB,PRKACB,LRP8,RREB1,ZNF407,DDX3X,ZFHX2,IRF6,ATP2B2,GGCX,CAD,BRSK2,B3GALT2,LRRC18,FHDC1,PCDHGB1,NLRX1,TXNDC11,CYTIP,KIRREL3,RBM10,KRT7,SCLY,ROBO2,VEGFA,DERL1,CASR,SLTM,CREB3L1,MANF,RBM39,MYC,GPR158,MAP3K15,LMO7,PLA2G6,DLG5,MCM3AP,USH2A,RIMBP2,ITCH,ARMCX4,USP24,TOR1AIP1,CACNA1D,PCDHGA6,TRPM3,CUEDC1,MRGPRE,RIMS2,SSTR3,CD44,ANKS4B,GOLGB1,MSI2,PRLR,ACLY,GUCY2C,KMT2E,HSPBP1,TRIM46,CDH2,ERBIN,MCF2L,TMEM215,GALE,DGKB,SPHKAP,FOXA2,ABCA7,DNAJC6,ATXN10,TRPM1,NUMA1,EML6,SLC5A10,SLITRK6,TNFSF10,SRPRA,GC,GLT8D1,HNRNPU,EHHADH,TSHZ1,ODR4,GPR45,ARHGEF17,NTRK2,HYOU1,P2RY1,PEG3,ACOT11,FKRP,ABR,NALCN,UNKL,PGGHG,KMT5B,IRF2BP2,XBP1,SURF4,AKAP8L,NEB,ZFR,ABCC8,CUL7,ZFX,PLXNB1,PCDHGB2,NBN,TNR,STAG2,FADS6,LRATD2,TNPO2,BRD8,PCSK2,KCNMB2,RNF150,SEC31A,CTTNBP2,ELAPOR1,TSPAN8,FAM151A,ABCA3,GTF2I,PKDCC,ENPP2,ICA1,NEUROD1,PHGDH,UBR2,FHL1,RET,LRFN4,BAIAP3,PON3,SYT7,ZBTB4,DPP4,CNNM1,ZC3H12C,UBR4,TNS3,ZAN,GAS2,ARSB,SH3PXD2A,GIPR,CAPN2,TLK2,COL6A3,RIMS1,NOSTRIN,PCDHGA9,TENM2,SALL1,SLC2A5,SLC4A10,NOP53,GNAS,ERLEC1,ARID2,RASA1,TENM4,DCAF8,TBRG1,KDM6B,ENTPD3,UNC80	234
Cancer, Hematological Disease, Organismal Injury and Abnormalities	hematologic cancer	Hematologic cancer	4.66e-10		-0.255	bias	-1.518	EDEM1,AKAP13,ALAS1,KIAA1217,PDE4DIP,GPD1,ANPEP,CTPS2,CFLAR,PPP1R1A,ARID1B,CIAO1,XIAP,ZC3H7B,SLC17A9,SDK2,CADPS,IGSF5,SLC24A2,HSP90B1,NINJ1,EPC1,INSRR,ABCB9,CLMP,CDK5R2,TBC1D8B,SGCZ,PCBP1,FAM135A,SLC7A4,CCDC149,ATP7A,CRTC1,NFIX,HNF1A,SORBS2,CLTB,SETD2,TTC28,LYN,RASGRF1,PKD1,RFX6,DDC,SMARCA2,NSD1,CUL1,KMT2B,CNTFR,TGFBI,EMB,GREB1,CREM,ITPKB,HAP1,PCDHGC4,ATXN7,FRMD4B,TOX3,NPR2,COL6A6,ADAM22,NKTR,ASXL2,PRUNE2,UBR1,EP300,ZBTB14,DNAH8,BAK1,GSE1,FREM2,MAML1,KMT2D,LUC7L2,ALDH1A3,P2RY6,FURIN,AMOTL1,PLPP3,PSPH,C3,SLC7A8,CHD3,PMM2,RUNX1T1,PDE5A,PARP8,GMPPB,PRKACB,ZNF407,DDX3X,ACSL6,ATP2B2,PROM1,ARHGAP24,SLC33A1,CAD,GSR,PCDHGB1,GPC4,REV3L,NPEPL1,CYTIP,ZNF512B,ESR1,BCOR,SUSD1,ISG20,INSIG1,ROBO2,CDHR1,TMEM39A,PTPRM,TRPM5,VEGFA,CASR,BCL2L2,FGL2,CCDC9B,SLC25A5,SRCAP,MYC,ZNF563,GPR158,CDKN1B,TMEM38A,HNRNPH1,CCND1,PDIA3,VCP,CBFA2T3,DDX41,LRRC10B,CIPC,PER2,PPFIBP1,MEIS3,SGK2,LMO7,FRMD4A,EEF1AKMT3,DLG5,ZMIZ1,TVP23B,MCM3AP,USH2A,NXF1,TENT5C,SPCS1,TOX,DDX60,ILDR1,CUX2,PON2,CACNA1D,TEP1,PCDHGA6,MRGPRE,CSF2RB,TMEM268,FAM102A,DISP2,SSTR3,CD44,MSI2,SULT1C2,CERS2,NCSTN,DAGLA,DDX31,ACLY,PLCL2,SERP1,KMT2E,CPN1,ATXN1,TRIM46,ARHGAP21,HSPBP1,SQSTM1,CHIC1,KRT8,CLDN7,EDEM2,INHA,ACTB,DGKB,GHR,SLC7A7,SPHKAP,ZFP36,FOXA2,ABCA7,SCUBE2,CCND2,TNRC18,B3GNT3,SOCS2,NUMA1,SLC41A3,TNFRSF11B,EML6,GABBR2,PCSK9,MTHFD1L,STAT6,TNFSF10,STAT5B,YWHAZ,PPP4R3B,PSMB10,ZDHHC22,PFKFB2,HNRNPU,IL6R,ASH1L,MAFA,DIO1,RBMX,PDE4B,EHHADH,CYB561,RGS16,CD82,GPR45,BAHCC1,RPRD2,ECE1,SYT13,NTRK2,GALR1,ATP1B1,PARP14,PAPPA2,MTA3,VEGFB,PEG3,ACOT11,TSSC4,BRD3,CHRM3,SENP6,NALCN,MID2,TRIM8,WDR6,KMT5B,IRF2BP2,SPC25,XBP1,FRZB,GRK3,PTP4A3,EXPH5,SAMD10,C11orf65,DGLUCY,DCAF5,NEB,ELAVL4,ZBTB7B,ATP8B1,NSMAF,PLXNB1,PCDHGB2,NBN,CHM,TNR,STAG2,CD63,FADS6,FUT4,JARID2,PTPRF,ST18,ST8SIA3,KDM5C,PCSK2,BRD2,KCNMB2,ECPAS,RNF150,CKAP4,IGFBP5,NDUFB8,SLC25A51,SCFD1,CTTNBP2,MAGEH1,TSPAN8,FAM151A,ANKH,CPEB2,DCX,ALDH5A1,GTF2I,TUBA1B,ENPP2,DUSP7,DUS3L,CD200,LINGO1,NEUROD1,NYNRIN,UBR2,COMT,DSP,EMILIN1,FHL1,RET,BET1L,MTHFR,IAPP,SLC6A19,EPSTI1,ZBTB4,DPP4,SSR1,ZC3H12C,LDLR,PDE4C,UBR4,ARHGEF16,DDX39B,IL1R1,PPP1R14B,PLXNB2,SSH3,PTPN6,SRRM4,ZAN,TOMM40L,GAS2,GADD45G,SH3PXD2A,GIPR,CAPN2,CXXC5,ZMYND11,IRAK1,NUCB2,NFKB1,GDF15,COL6A3,CAMK2N1,A1CF,RIMS1,NOSTRIN,MAGED1,PCDHGA9,AKT2,TENM2,SEC24D,SLC4A10,KRT18,CBLC,GJD2,GRK2,ATF4,GNAS,TXNDC15,ARID2,MLXIPL,PHACTR1,GAD2,VDR,ARAF,RASA1,TENM4,ESRP1,UNC80,KDM6B,NELL1	375
Hereditary Disorder, Organismal Injury and Abnormalities, Psychological Disorders	familial psychiatric disease	Familial psychiatric disease	4.79e-10					SQSTM1,CAMK2B,CDH2,SCN3A,ALAS1,IGFALS,GPRIN3,PDE4DIP,GPD1,DNAJB2,P4HTM,CFLAR,SLC9A9,ACTB,DGKB,PPP1R1A,AOX1,XIAP,CORO2B,RAB11B,ABCA7,MARCHF4,KCNMA1,DNAJC6,SCUBE2,SGCZ,CPLX2,CLK4,GABBR2,SLC16A9,SCG2,SETD2,AQP4,YWHAZ,MAOB,CRB1,ZMYND8,IFIT1B,GLT8D1,HNRNPU,NAP1L5,CKB,SEPTIN5,GPR26,Gbp8,PFN1,ARMCX3,ITPKB,HAP1,NTRK2,FRMD4B,ATP1B1,ACOT11,AK1,PARP12,UCP2,HLA-E,PREPL,CHRM3,SLC35D3,ADRA2A,BIRC2,STK26,IP6K2,C3,STRN4,CHD3,UFM1,PYCR2,PRDX6,BTBD17,ATP2B2,STAG2,SSR3,EXOSC3,KCNIP1,ST8SIA3,ESR1,INSIG1,SCAMP5,MCTP1,IGFBP5,ATP2A2,SPTBN2,CREB3L1,PRNP,ENPP2,HNF4A,VCP,LRRC10B,VRK1,ICA1,NDUFB2,CIPC,TTR,LINGO1,THBS3,COMT,VAMP2,RET,DNAJB12,LMO7,MTHFR,FRMD4A,PLA2G6,GRIN1,LDLR,TRAM1,DDX6,MAPT,SRM,LGALS3BP,NFKB1,G6PD,SLC17A4,VIPR1,CD44,NDUFS3,GBP6,PHACTR1,GAD2,VDR,KMT2E,KDM6B,ATXN1,HERPUD1	126
Cancer, Dermatological Diseases and Conditions, Organismal Injury and Abnormalities	skin basal cell carcinoma	Basal cell carcinoma	4.81e-10					SCN3A,MINDY1,BEST3,PDE4DIP,ANPEP,GPD1,DPAGT1,SCGN,LYVE1,CTPS2,PPP1R15B,SLC39A1,ARID1B,SDK2,KCNMA1,SLC24A2,AP3B2,EPC1,ABCB9,TBC1D8B,SGCZ,SERPINA7,CLK4,EPB41L3,CDK5RAP3,ATP7A,NFIX,SCG2,HNF1A,SORBS2,SETD2,LYN,KIAA0319,RASGRF1,RFX6,NSD1,KMT2B,CNTFR,GREB1,HHAT,ARMCX3,ITPKB,PCDHGC4,FRMD4B,TOX3,NPR2,COL6A6,PARP12,GRIK5,PROX1,PTPRN,ASXL2,KY,EP300,DNAH8,BAK1,GP5,FREM2,PAX6,BMP1,MAML1,KMT2D,PGAP3,ADCY9,ERICH3,PMM2,RAI2,RUNX1T1,RHPN2,RREB1,DDX3X,ACSL6,ATP2B2,ARHGAP24,ZC3H7A,NIPAL3,PCDHGB1,NLRX1,REV3L,ZNF512B,ESR1,BCOR,ISG20,ROBO2,CDHR1,PTPRM,VEGFA,MUC13,CASR,EIF4G2,CREB3L1,MYC,SRCAP,GPR158,PRNP,CCND1,CACNA2D1,VCP,NOL4,MAP3K15,MEIS3,PAPSS2,LMO7,FRMD4A,PLA2G6,EEF1AKMT3,DLG5,ZNF358,ETS2,USH2A,NXF1,TENT5C,USH1C,DDX60,MAPT,ILDR1,AVEN,GPR142,TOR1AIP1,ZNF25,CACNA1D,SLC26A2,TEP1,PCDHGA6,SLC17A4,CSF2RB,UTP6,RIMS2,ANKS4B,GOLGB1,SULT1C2,DAGLA,DDX31,ARFGEF3,FAM174B,SEZ6L2,PLCL2,GUCY2C,ARHGAP21,ATXN1,KRT8,CDH2,SFTPD,ERBIN,B3GALNT1,PHLDB2,ZNF335,TMEM215,ACTB,DGKB,CHD9,SPHKAP,ST6GAL1,AOX1,SLC18A1,LRRC73,DNAJC6,ATXN10,HDGF,UGT2B10,TRPM1,NUMA1,OARD1,GAL3ST1,SLC5A10,SLC16A9,CA8,STAT5B,CRB1,GC,C9orf131,IFIT1B,ATP6V0E2,HNRNPU,LIMCH1,PHF2,RBMX,HDLBP,EHHADH,SLC3A2,GPR45,BAHCC1,RPRD2,SYT13,PARP14,PAPPA2,PEG3,PTPN9,MBP,FER1L6,CAPN1,CHRM3,NALCN,TRIM8,SLC4A3,KDELR2,PITPNM2,SV2B,MGAT3,HEPACAM2,FRZB,GRK3,EXPH5,IL17RE,GALNS,STRN4,SEZ6L,PLEKHA2,NEB,ABCC8,ELAVL4,ZFX,ATP8B1,PLXNB1,PCDHGB2,CHM,SERPINA10,TNR,DOCK8,STAG2,KLHL1,TNPO2,GORASP2,PTPRF,ST18,ST8SIA3,KDM5C,ECPAS,MCTP1,RAB37,USF2,SPTBN2,LRRN2,PRMT1,ENPP2,PDYN,PHGDH,NYNRIN,VLDLR,TBC1D5,RET,SHC2,KCNH6,BAIAP3,PON3,IAPP,OLFM4,BHLHA15,UBN2,ZBTB4,ZC3H12C,UBR4,TNS3,PLXNB2,KCNK1,ZNF704,PTPN6,ZAN,SRRM4,NFKB1,COL6A3,A1CF,RIMS1,MAGED1,PCDHGA9,SERPINB6,TENM2,SALL1,KRT18,SLC2A5,SEC24D,SLC4A10,GJD2,GRK2,GNAS,GAB2,GBP6,GAD2,RASA1,IDS,TENM4,STARD13,ESRP1,UNC80,NELL1,HERPUD1	286
Cancer, Organismal Injury and Abnormalities	lymphohematopoietic cancer	Lymphohematopoietic cancer	5.34e-10		-0.344		-1.473	EDEM1,AKAP13,ALAS1,KIAA1217,PDE4DIP,GPD1,ANPEP,CTPS2,CFLAR,PPP1R1A,ARID1B,CIAO1,XIAP,ZC3H7B,SLC17A9,SDK2,CADPS,IGSF5,SLC24A2,HSP90B1,NINJ1,EPC1,INSRR,ABCB9,CLMP,CDK5R2,TBC1D8B,SGCZ,PCBP1,FAM135A,SLC7A4,CCDC149,ATP7A,CRTC1,NFIX,HNF1A,SORBS2,CLTB,SETD2,TTC28,LYN,RASGRF1,PKD1,RFX6,DDC,SMARCA2,NSD1,CUL1,KMT2B,CNTFR,TGFBI,EMB,GREB1,CREM,ITPKB,HAP1,PCDHGC4,ATXN7,FRMD4B,TOX3,NPR2,COL6A6,ADAM22,NKTR,ASXL2,PRUNE2,UBR1,EP300,ZBTB14,DNAH8,BAK1,GSE1,FREM2,MAML1,KMT2D,LUC7L2,ALDH1A3,P2RY6,FURIN,AMOTL1,PLPP3,PSPH,C3,SLC7A8,CHD3,PMM2,RUNX1T1,PDE5A,PARP8,GMPPB,PRKACB,ZNF407,DDX3X,ACSL6,ATP2B2,PROM1,ARHGAP24,SLC33A1,CAD,GSR,PCDHGB1,GPC4,REV3L,NPEPL1,CYTIP,ZNF512B,ESR1,BCOR,SUSD1,ISG20,INSIG1,ROBO2,CDHR1,TMEM39A,PTPRM,TRPM5,VEGFA,CASR,BCL2L2,FGL2,CCDC9B,SLC25A5,SRCAP,MYC,ZNF563,GPR158,CDKN1B,TMEM38A,HNRNPH1,CCND1,PDIA3,VCP,CBFA2T3,DDX41,LRRC10B,CIPC,PER2,PPFIBP1,MEIS3,SGK2,LMO7,FRMD4A,EEF1AKMT3,DLG5,ZMIZ1,TVP23B,MCM3AP,USH2A,NXF1,TENT5C,SPCS1,TOX,DDX60,ILDR1,CUX2,PON2,CACNA1D,TEP1,PCDHGA6,MRGPRE,CSF2RB,TMEM268,FAM102A,DISP2,SSTR3,CD44,MSI2,SULT1C2,CERS2,NCSTN,DAGLA,DDX31,ACLY,PLCL2,SERP1,KMT2E,CPN1,ATXN1,TRIM46,ARHGAP21,HSPBP1,SQSTM1,CHIC1,KRT8,CLDN7,EDEM2,INHA,ACTB,DGKB,GHR,SLC7A7,SPHKAP,ZFP36,FOXA2,ABCA7,SCUBE2,CCND2,TNRC18,B3GNT3,SOCS2,NUMA1,SLC41A3,TNFRSF11B,EML6,GABBR2,PCSK9,MTHFD1L,STAT6,TNFSF10,STAT5B,YWHAZ,PPP4R3B,PSMB10,ZDHHC22,PFKFB2,HNRNPU,IL6R,ASH1L,MAFA,DIO1,RBMX,PDE4B,EHHADH,CYB561,RGS16,CD82,GPR45,BAHCC1,RPRD2,ECE1,SYT13,NTRK2,GALR1,ATP1B1,PARP14,PAPPA2,MTA3,VEGFB,PEG3,ACOT11,TSSC4,HLA-E,BRD3,CHRM3,SENP6,NALCN,MID2,TRIM8,WDR6,KMT5B,IRF2BP2,SPC25,XBP1,FRZB,GRK3,PTP4A3,EXPH5,SAMD10,C11orf65,DGLUCY,DCAF5,NEB,ELAVL4,ZBTB7B,ATP8B1,NSMAF,PLXNB1,PCDHGB2,NBN,CHM,TNR,CD63,STAG2,FADS6,FUT4,JARID2,PTPRF,ST18,ST8SIA3,KDM5C,PCSK2,BRD2,KCNMB2,ECPAS,RNF150,CKAP4,IGFBP5,NDUFB8,SLC25A51,SCFD1,CTTNBP2,MAGEH1,TSPAN8,FAM151A,ANKH,CPEB2,DCX,ALDH5A1,GTF2I,TUBA1B,ENPP2,DUSP7,DUS3L,CD200,LINGO1,NEUROD1,NYNRIN,UBR2,COMT,DSP,EMILIN1,FHL1,RET,BET1L,MTHFR,IAPP,SLC6A19,EPSTI1,ZBTB4,DPP4,SSR1,ZC3H12C,LDLR,PDE4C,UBR4,ARHGEF16,DDX39B,IL1R1,PPP1R14B,PLXNB2,SSH3,PTPN6,SRRM4,ZAN,TOMM40L,GAS2,GADD45G,SH3PXD2A,GIPR,CAPN2,CXXC5,ZMYND11,IRAK1,NUCB2,NFKB1,GDF15,COL6A3,CAMK2N1,A1CF,RIMS1,NOSTRIN,MAGED1,PCDHGA9,AKT2,TENM2,SEC24D,SLC4A10,KRT18,CBLC,GJD2,GRK2,ATF4,GNAS,TXNDC15,ARID2,MLXIPL,PHACTR1,GAD2,VDR,ARAF,RASA1,TENM4,ESRP1,UNC80,KDM6B,NELL1	376
Cancer, Endocrine System Disorders, Organismal Injury and Abnormalities	malignant neuroendocrine neoplasm	Malignant neuroendocrine neoplasm	6.49e-10					KIAA1217,PDE4DIP,DPAGT1,DACH1,FRK,ARID1B,CADPS,IGSF5,KCNMA1,HSP90B1,NINJ1,ABCB9,INSRR,ANGPTL7,TBC1D8B,SMARCC2,BOC,PCBP1,FAM135A,PBXIP1,EPB41L3,SLC7A4,CDK5RAP3,CCDC149,ATP7A,JADE1,SORBS2,SETD2,NMI,OVOL2,ZMYND8,OPA3,RASGRF1,INSM1,DDC,PKD1,RFX6,ADM2,NSD1,CNTFR,CLIC1,TGFBI,CREM,ARMCX3,HAP1,PCDHGC4,RPRD1B,ATXN7,SMPDL3A,ADAM22,GRIK5,PROX1,PREPL,PRUNE2,EP300,DNAH8,UNC5A,NIPSNAP2,TENT5A,FREM2,TSPYL4,BMP1,KMT2D,SLC35D3,ERICH3,IKZF4,LRRTM2,C3,CHD3,RUNX1T1,LRP8,RHPN2,RREB1,ZNF407,TMPRSS4,ATP2B2,ACSL5,CAD,LRRC18,PCDHGB1,BCOR,NKX2-2,KIRREL3,RBM10,KRT7,ROBO2,SLC7A1,VEGFA,U2SURP,CASR,MANF,SRCAP,GPR158,CACNA2D1,PDIA3,PRMT6,CBFA2T3,NOL4,ERO1B,NAV1,DLG5,USH2A,ATP9A,RIMBP2,TENT5C,ELMO3,ITCH,ARMCX4,TOX,AVEN,GPR142,CUX2,ZNF25,SLC26A2,TEP1,PCDHGA6,TRPM3,CSF2RB,DISP2,PDIA5,RIMS2,SSTR3,CERS2,DAGLA,NDUFS3,SEZ6L2,UBA5,SERP1,GUCY2C,KMT2E,SERPING1,ARHGAP21,ATXN1,CDH2,INHA,GALE,TMEM214,DGKB,GHR,CHD9,SPHKAP,TTYH1,ZFP36,FOXA2,TNRC18,UGT2B10,MORF4L2,TRPM1,EML6,SLC5A10,SLC16A9,CA8,STAT5B,AMOTL2,SEC16B,TMEM185A,C9orf131,GLT1D1,PFKFB2,NAP1L5,MAFA,PDE4B,HDLBP,CKB,SLC3A2,GPR45,ARHGEF17,BAHCC1,RPRD2,NTRK2,GALR1,PAPPA2,PEG3,ACOT11,FKRP,PTPN9,FER1L6,BRD3,CHRM3,SENP6,ABR,NALCN,LTBP3,RAB27A,MGAT3,GFRA3,SAMD10,DGLUCY,SEZ6L,DCAF5,NEB,ZFR,ABCC8,ELAVL4,CUL7,PCDHGB2,TNR,STAG2,SYP,GUSB,KLHL1,BRD8,TRIM65,PTPRF,ST18,ST8SIA3,BRD2,PCSK2,ECPAS,RAB37,ZNF398,BRCC3,SLC25A51,LRRN2,CTTNBP2,PRMT1,FAM151A,ANKH,CLPTM1L,COPE,SLC38A2,GNG12,GTF2I,ENPP2,DUS3L,SLC39A7,ICA1,CD200,TTR,NYNRIN,RCAN3,TBC1D5,FHL1,RET,MTHFR,GRIN1,OLFM4,NBAS,SLC6A19,CNNM1,UBR4,ARHGEF16,TNS3,CLIC4,ZAN,GAS2,SH3PXD2A,COL6A3,RAPGEF4,FAM163A,MAGED1,PCDHGA9,TENM2,FBXO6,SLC4A10,GNAS,GAB2,ARID2,PHACTR1,CRTC3,TENM4,UNC80,NELL1	263
Cell Morphology, Digestive System Development and Function, Organ Morphology, Organismal Development	morphology	Morphology of islet cells	6.89e-10					NEUROD1,NPR1,MAFA,SCGN,IAPP,TGFBI,DPP4,GCK,GHR,CACNA1D,NKX2-2,PDX1,PCSK2,CADPS,ISL1,GDF15,CCND2,VEGFA,SLC2A2,IGFBP5,AKT2,ELAPOR1,DNAJC3,PRLR,ARFGEF3,ATF4,HNF1A,VDR,SYTL1,DNAJB9	30
Cancer, Endocrine System Disorders, Organismal Injury and Abnormalities	neuroendocrine carcinoma	Neuroendocrine carcinoma	7.67e-10					KIAA1217,PDE4DIP,DPAGT1,DACH1,FRK,ARID1B,CADPS,IGSF5,KCNMA1,HSP90B1,NINJ1,ABCB9,INSRR,ANGPTL7,TBC1D8B,SMARCC2,BOC,PCBP1,FAM135A,PBXIP1,EPB41L3,SLC7A4,CDK5RAP3,CCDC149,ATP7A,JADE1,SORBS2,SETD2,NMI,OVOL2,ZMYND8,OPA3,RASGRF1,INSM1,DDC,PKD1,RFX6,ADM2,NSD1,CNTFR,CLIC1,TGFBI,CREM,ARMCX3,HAP1,PCDHGC4,RPRD1B,ATXN7,SMPDL3A,ADAM22,GRIK5,PROX1,PREPL,PRUNE2,EP300,DNAH8,UNC5A,NIPSNAP2,TENT5A,FREM2,TSPYL4,BMP1,KMT2D,SLC35D3,ERICH3,IKZF4,LRRTM2,C3,CHD3,RUNX1T1,LRP8,RHPN2,RREB1,ZNF407,TMPRSS4,ATP2B2,ACSL5,CAD,LRRC18,PCDHGB1,BCOR,NKX2-2,KIRREL3,RBM10,KRT7,ROBO2,SLC7A1,VEGFA,U2SURP,CASR,MANF,SRCAP,GPR158,CACNA2D1,PDIA3,PRMT6,CBFA2T3,NOL4,ERO1B,NAV1,DLG5,USH2A,ATP9A,RIMBP2,TENT5C,ELMO3,ITCH,ARMCX4,TOX,AVEN,GPR142,CUX2,ZNF25,SLC26A2,TEP1,PCDHGA6,TRPM3,CSF2RB,DISP2,PDIA5,RIMS2,SSTR3,CERS2,DAGLA,NDUFS3,SEZ6L2,UBA5,SERP1,GUCY2C,KMT2E,SERPING1,ARHGAP21,ATXN1,CDH2,INHA,GALE,TMEM214,DGKB,GHR,CHD9,SPHKAP,TTYH1,ZFP36,FOXA2,TNRC18,UGT2B10,MORF4L2,TRPM1,EML6,SLC5A10,SLC16A9,CA8,STAT5B,AMOTL2,SEC16B,TMEM185A,C9orf131,GLT1D1,PFKFB2,NAP1L5,MAFA,PDE4B,HDLBP,CKB,SLC3A2,GPR45,ARHGEF17,BAHCC1,RPRD2,NTRK2,GALR1,PAPPA2,PEG3,ACOT11,FKRP,PTPN9,FER1L6,BRD3,CHRM3,SENP6,ABR,NALCN,LTBP3,RAB27A,MGAT3,GFRA3,SAMD10,DGLUCY,SEZ6L,DCAF5,NEB,ZFR,ABCC8,ELAVL4,CUL7,PCDHGB2,TNR,STAG2,SYP,GUSB,KLHL1,BRD8,TRIM65,PTPRF,ST18,ST8SIA3,BRD2,PCSK2,ECPAS,RAB37,ZNF398,BRCC3,SLC25A51,LRRN2,CTTNBP2,PRMT1,FAM151A,ANKH,CLPTM1L,COPE,SLC38A2,GNG12,GTF2I,ENPP2,DUS3L,SLC39A7,ICA1,CD200,TTR,NYNRIN,RCAN3,TBC1D5,RET,FHL1,MTHFR,GRIN1,OLFM4,NBAS,SLC6A19,CNNM1,UBR4,ARHGEF16,TNS3,CLIC4,ZAN,GAS2,SH3PXD2A,COL6A3,FAM163A,RAPGEF4,MAGED1,PCDHGA9,TENM2,FBXO6,SLC4A10,GAB2,ARID2,PHACTR1,CRTC3,TENM4,UNC80,NELL1	262
Endocrine System Disorders, Gastrointestinal Disease, Organismal Injury and Abnormalities	pancreatic duct disorder	Pancreatic duct disorder	7.75e-10					AKAP13,PDE4DIP,ANPEP,HNRNPL,RASGRP1,BACE2,ARID1B,SLC17A9,CADPS,IGSF5,AP3B2,EPC1,NINJ1,INSRR,CDK5R2,LRRC41,BOC,PBXIP1,EPB41L3,CDK5RAP3,CCDC149,ATP7A,ZC3H10,TCF25,HNF1A,SETD2,PBX2,AQP4,SP2,CASD1,LYN,RASGRF1,PKD1,SEC61G,SMARCA2,NSD1,KMT2B,TGFBI,EMB,GPR26,FRMD4B,ADAM22,COL6A6,GRIK5,PTPRN,KY,DNAH8,TM9SF2,FREM2,HAPLN1,KMT2D,TMC4,ADRA2A,POMT2,AMOTL1,BIRC2,USP35,C3,CHD3,RAI2,RUNX1T1,GMPPB,PRKACB,LRP8,RREB1,ZNF407,DDX3X,ZFHX2,IRF6,ATP2B2,GGCX,CAD,BRSK2,B3GALT2,LRRC18,FHDC1,PCDHGB1,NLRX1,TXNDC11,CYTIP,KIRREL3,PDX1,RBM10,SCLY,ROBO2,VEGFA,DERL1,CASR,SLTM,CREB3L1,MANF,RBM39,MYC,GPR158,MAP3K15,LMO7,PLA2G6,DLG5,MCM3AP,USH2A,RIMBP2,ITCH,ARMCX4,USP24,TOR1AIP1,CACNA1D,PCDHGA6,TRPM3,CUEDC1,RIMS2,SSTR3,CD44,ANKS4B,GOLGB1,MSI2,PRLR,ACLY,GUCY2C,KMT2E,HSPBP1,TRIM46,CDH2,ERBIN,MCF2L,TMEM215,GALE,DGKB,SPHKAP,FOXA2,ABCA7,DNAJC6,ATXN10,TRPM1,NUMA1,EML6,SLC5A10,SLITRK6,TNFSF10,SRPRA,GC,GLT8D1,HNRNPU,EHHADH,TSHZ1,ODR4,GPR45,ARHGEF17,HYOU1,PEG3,ACOT11,FKRP,ABR,NALCN,UNKL,PGGHG,KMT5B,IRF2BP2,XBP1,SURF4,AKAP8L,NEB,ZFR,ABCC8,CUL7,ZFX,PLXNB1,PCDHGB2,NBN,TNR,STAG2,FADS6,LRATD2,TNPO2,BRD8,PCSK2,KCNMB2,RNF150,SEC31A,CTTNBP2,ELAPOR1,TSPAN8,FAM151A,ABCA3,GTF2I,PKDCC,ENPP2,ICA1,NEUROD1,PHGDH,UBR2,FHL1,LRFN4,BAIAP3,PON3,BHLHA15,SYT7,ZBTB4,DPP4,CNNM1,ZC3H12C,UBR4,TNS3,ZAN,GAS2,ARSB,SH3PXD2A,GIPR,CAPN2,TLK2,COL6A3,RIMS1,NOSTRIN,PCDHGA9,TENM2,SALL1,SLC2A5,SLC4A10,NOP53,GNAS,ERLEC1,ARID2,RASA1,TENM4,DCAF8,TBRG1,KDM6B,ENTPD3,UNC80	228
Cancer, Hematological Disease, Organismal Injury and Abnormalities	hematological neoplasia	Hematopoietic neoplasm	8.17e-10		-0.187		-0.993	EDEM1,AKAP13,ALAS1,KIAA1217,PDE4DIP,GPD1,ANPEP,CTPS2,CFLAR,PPP1R1A,ARID1B,CIAO1,XIAP,ZC3H7B,SLC17A9,SDK2,CADPS,IGSF5,KCNMA1,SLC24A2,HSP90B1,NINJ1,EPC1,INSRR,ABCB9,CLMP,CDK5R2,TBC1D8B,SGCZ,PCBP1,FAM135A,SLC7A4,CCDC149,ATP7A,CRTC1,NFIX,HNF1A,SORBS2,CLTB,SETD2,TTC28,LYN,RASGRF1,PKD1,RFX6,DDC,SMARCA2,NSD1,CUL1,KMT2B,CNTFR,TGFBI,EMB,GREB1,CREM,ITPKB,HAP1,PCDHGC4,ATXN7,FRMD4B,TOX3,NPR2,COL6A6,ADAM22,NKTR,ASXL2,PRUNE2,UBR1,EP300,ZBTB14,DNAH8,BAK1,GSE1,FREM2,BMP1,MAML1,KMT2D,LUC7L2,ALDH1A3,P2RY6,FURIN,AMOTL1,PLPP3,PSPH,C3,SLC7A8,CHD3,PMM2,RUNX1T1,PDE5A,PARP8,GMPPB,PRKACB,ZNF407,DDX3X,ACSL6,ATP2B2,PROM1,ARHGAP24,SLC33A1,CAD,GSR,PCDHGB1,GPC4,REV3L,NPEPL1,CYTIP,ZNF512B,ESR1,BCOR,SUSD1,ISG20,INSIG1,ROBO2,CDHR1,TMEM39A,PTPRM,TRPM5,VEGFA,CASR,BCL2L2,FGL2,CCDC9B,SLC25A5,SRCAP,MYC,ZNF563,GPR158,CDKN1B,TMEM38A,HNRNPH1,CCND1,PDIA3,VCP,CBFA2T3,DDX41,LRRC10B,CIPC,PER2,PPFIBP1,LMO7,MEIS3,SGK2,FRMD4A,EEF1AKMT3,DLG5,ZMIZ1,TVP23B,MCM3AP,USH2A,NXF1,TENT5C,SPCS1,TOX,DDX60,ILDR1,CUX2,PON2,CACNA1D,TEP1,PCDHGA6,MRGPRE,CSF2RB,TMEM268,FAM102A,DISP2,SSTR3,CD44,MSI2,SULT1C2,CERS2,NCSTN,DAGLA,DDX31,ACLY,PLCL2,SERP1,KMT2E,CPN1,ATXN1,TRIM46,ARHGAP21,HSPBP1,SQSTM1,CHIC1,KRT8,CLDN7,EDEM2,INHA,ACTB,DGKB,GHR,SLC7A7,SPHKAP,ZFP36,FOXA2,ABCA7,SCUBE2,CCND2,TNRC18,B3GNT3,SOCS2,NUMA1,SLC41A3,TNFRSF11B,EML6,GABBR2,PCSK9,MTHFD1L,STAT6,TNFSF10,STAT5B,YWHAZ,PPP4R3B,PSMB10,ZDHHC22,PFKFB2,HNRNPU,Spaca6,IL6R,ASH1L,MAFA,DIO1,RBMX,PDE4B,EHHADH,CYB561,RGS16,CD82,GPR45,BAHCC1,RPRD2,ECE1,SYT13,NTRK2,GALR1,ATP1B1,PARP14,PAPPA2,MTA3,VEGFB,PEG3,ACOT11,TSSC4,BRD3,CHRM3,SENP6,NALCN,MID2,TRIM8,WDR6,KMT5B,IRF2BP2,SPC25,XBP1,FRZB,GRK3,PTP4A3,EXPH5,SAMD10,C11orf65,DGLUCY,DCAF5,NEB,ELAVL4,ZBTB7B,ATP8B1,NSMAF,PLXNB1,PCDHGB2,NBN,CHM,TNR,STAG2,CD63,FADS6,FUT4,JARID2,PTPRF,ST18,ST8SIA3,KDM5C,PCSK2,BRD2,KCNMB2,ECPAS,RNF150,CKAP4,IGFBP5,NDUFB8,SLC25A51,SCFD1,CTTNBP2,MAGEH1,TSPAN8,FAM151A,ANKH,CPEB2,DCX,ALDH5A1,GTF2I,TUBA1B,ENPP2,DUSP7,DUS3L,CD200,LINGO1,NEUROD1,NYNRIN,UBR2,COMT,DSP,EMILIN1,FHL1,RET,BET1L,MTHFR,IAPP,OLFM4,SLC6A19,EPSTI1,ZBTB4,DPP4,SSR1,ZC3H12C,LDLR,PDE4C,UBR4,ARHGEF16,DDX39B,IL1R1,PPP1R14B,PLXNB2,SSH3,PTPN6,SRRM4,ZAN,TOMM40L,GAS2,GADD45G,SH3PXD2A,GIPR,CAPN2,CXXC5,ZMYND11,IRAK1,NUCB2,NFKB1,GDF15,COL6A3,CAMK2N1,A1CF,RIMS1,NOSTRIN,MAGED1,PCDHGA9,AKT2,TENM2,SEC24D,SLC4A10,KRT18,CBLC,GJD2,GRK2,ATF4,GNAS,TXNDC15,ARID2,MLXIPL,PHACTR1,GAD2,VDR,ARAF,RASA1,TENM4,ESRP1,UNC80,KDM6B,NELL1	379
Cancer, Endocrine System Disorders, Organismal Injury and Abnormalities, Reproductive System Disease	ovarian cancer	Ovarian cancer	8.57e-10					SCN3A,CLDN3,PDE4DIP,DACH1,CFLAR,SYNE4,ARID1B,DXO,XIAP,CORO2B,ZC3H7B,SDK2,CADPS,PCK2,HSP90B1,INSRR,ABCB9,RCHY1,LRRC41,ARMC10,SERPINA7,CTNNAL1,PBXIP1,EPB41L3,ZC3H10,SCG2,RASGRF2,TCF25,HNF1A,SETD2,CASD1,OPA3,KIAA0319,SHMT2,RFX6,PKD1,SLC16A12,SMARCA2,NSD1,KMT2B,CLIC1,C2orf88,UNK,PTGES,COL6A6,NKTR,KY,EP300,TENT5A,KMT2D,SEPTIN9,PGAP3,MTHFD2,AMOTL1,C3,KCNK16,RAI2,RUNX1T1,GMPPB,LRP8,DDX3X,IRF6,TMPRSS4,PROM1,CAD,FHDC1,PCDHGB1,GPC4,ESR1,KRT7,ROBO2,CDHR1,VEGFA,VSTM2L,RBM39,SRCAP,CDKN1B,CACNA2D1,PDIA3,PAPSS2,NELFB,ETS2,USH2A,RIMBP2,ITCH,CUX2,PCDHGA6,CSF2RB,SSTR3,CD44,GOLGB1,FFAR2,PRLR,UBA5,PLCL2,GUCY2C,SERPING1,FNDC3A,CAMK2B,KRT8,CDH2,CLDN7,B3GALNT1,PHLDB2,TMEM176B,DGKB,SPHKAP,ST6GAL1,FOXA2,MAN2A2,ZNF746,TNRC18,RNF130,TRPM1,EML6,GABBR2,PCSK9,CA8,MAOB,GC,SEC16B,AMPD2,ASH1L,CLDN4,SNPH,EHHADH,ARHGEF17,SYT13,NTRK2,PEG3,HLA-E,CHRM3,ABR,LTBP3,SPAG7,AKR1A1,GRK3,KAT2B,MARVELD1,ABCC8,ATP8B1,PCDHGB2,NBN,TNR,DOCK8,STAG2,TNPO2,GDAP1L1,PTPRF,KDM5C,PCSK2,MCTP1,CKAP4,SPTBN2,ELAPOR1,RABL6,ABCA3,ALDH5A1,ENPP2,HNF4A,C6orf89,TTR,LINGO1,THBS3,NEUROD1,WSB2,NYNRIN,COMT,RET,LRFN4,DNAJB12,LASP1,PON3,UBN2,ZBTB4,DPP4,ZC3H12C,LDLR,TNS3,SSH3,CLIC4,ZAN,CXXC5,NFKB1,GDF15,COL6A3,RIMS1,PCDHGA9,ADGRG1,TENM2,AKT2,ZNF777,SALL1,GNAS,GAB2,ARID2,CRTC3,GAD2,ARAF,IDS,TENM4,UNC80	202
Cancer, Organismal Injury and Abnormalities	lymphohematopoietic neoplasia	Lymphohematopoietic neoplasia	8.76e-10		-0.273		-1	EDEM1,AKAP13,ALAS1,KIAA1217,PDE4DIP,GPD1,ANPEP,CTPS2,CFLAR,PPP1R1A,ARID1B,CIAO1,XIAP,ZC3H7B,SLC17A9,SDK2,CADPS,IGSF5,KCNMA1,SLC24A2,HSP90B1,NINJ1,EPC1,INSRR,ABCB9,CLMP,CDK5R2,TBC1D8B,SGCZ,PCBP1,FAM135A,SLC7A4,CCDC149,ATP7A,CRTC1,NFIX,HNF1A,SORBS2,CLTB,SETD2,TTC28,LYN,RASGRF1,PKD1,RFX6,DDC,SMARCA2,NSD1,CUL1,KMT2B,CNTFR,TGFBI,EMB,GREB1,CREM,ITPKB,HAP1,PCDHGC4,ATXN7,FRMD4B,TOX3,NPR2,COL6A6,ADAM22,NKTR,ASXL2,PRUNE2,UBR1,EP300,ZBTB14,DNAH8,BAK1,GSE1,FREM2,BMP1,MAML1,KMT2D,LUC7L2,ALDH1A3,P2RY6,FURIN,AMOTL1,PLPP3,PSPH,C3,SLC7A8,CHD3,PMM2,RUNX1T1,PDE5A,PARP8,GMPPB,PRKACB,ZNF407,DDX3X,ACSL6,ATP2B2,PROM1,ARHGAP24,SLC33A1,CAD,GSR,PCDHGB1,GPC4,REV3L,NPEPL1,CYTIP,ZNF512B,ESR1,BCOR,SUSD1,ISG20,INSIG1,ROBO2,CDHR1,TMEM39A,PTPRM,TRPM5,VEGFA,CASR,BCL2L2,FGL2,CCDC9B,SLC25A5,SRCAP,MYC,ZNF563,GPR158,CDKN1B,TMEM38A,HNRNPH1,CCND1,PDIA3,VCP,CBFA2T3,DDX41,LRRC10B,CIPC,PER2,PPFIBP1,MEIS3,SGK2,LMO7,FRMD4A,EEF1AKMT3,DLG5,ZMIZ1,TVP23B,MCM3AP,USH2A,NXF1,TENT5C,SPCS1,TOX,DDX60,ILDR1,CUX2,PON2,CACNA1D,TEP1,PCDHGA6,MRGPRE,CSF2RB,TMEM268,FAM102A,DISP2,SSTR3,CD44,MSI2,SULT1C2,CERS2,NCSTN,DAGLA,DDX31,ACLY,PLCL2,SERP1,KMT2E,CPN1,ATXN1,TRIM46,ARHGAP21,HSPBP1,SQSTM1,CHIC1,KRT8,CLDN7,EDEM2,INHA,ACTB,DGKB,GHR,SLC7A7,SPHKAP,ZFP36,FOXA2,ABCA7,SCUBE2,CCND2,TNRC18,B3GNT3,SOCS2,NUMA1,SLC41A3,TNFRSF11B,EML6,GABBR2,PCSK9,MTHFD1L,STAT6,TNFSF10,STAT5B,YWHAZ,PPP4R3B,PSMB10,ZDHHC22,PFKFB2,HNRNPU,Spaca6,IL6R,ASH1L,MAFA,DIO1,RBMX,PDE4B,EHHADH,CYB561,RGS16,CD82,GPR45,BAHCC1,RPRD2,ECE1,SYT13,NTRK2,GALR1,ATP1B1,PARP14,PAPPA2,MTA3,VEGFB,PEG3,ACOT11,TSSC4,HLA-E,BRD3,CHRM3,SENP6,NALCN,MID2,TRIM8,WDR6,KMT5B,IRF2BP2,SPC25,XBP1,FRZB,GRK3,PTP4A3,EXPH5,SAMD10,C11orf65,DGLUCY,DCAF5,NEB,ELAVL4,ZBTB7B,ATP8B1,NSMAF,PLXNB1,PCDHGB2,NBN,CHM,TNR,STAG2,CD63,FADS6,FUT4,JARID2,PTPRF,ST18,ST8SIA3,KDM5C,PCSK2,BRD2,KCNMB2,ECPAS,RNF150,CKAP4,IGFBP5,NDUFB8,SLC25A51,SCFD1,CTTNBP2,MAGEH1,TSPAN8,FAM151A,ANKH,CPEB2,DCX,ALDH5A1,GTF2I,TUBA1B,ENPP2,DUSP7,DUS3L,CD200,LINGO1,NEUROD1,NYNRIN,UBR2,COMT,DSP,EMILIN1,FHL1,RET,BET1L,MTHFR,IAPP,OLFM4,SLC6A19,EPSTI1,ZBTB4,DPP4,SSR1,ZC3H12C,LDLR,PDE4C,UBR4,ARHGEF16,DDX39B,IL1R1,PPP1R14B,PLXNB2,SSH3,PTPN6,SRRM4,ZAN,TOMM40L,GAS2,GADD45G,SH3PXD2A,GIPR,CAPN2,CXXC5,ZMYND11,IRAK1,NUCB2,NFKB1,GDF15,COL6A3,CAMK2N1,A1CF,RIMS1,NOSTRIN,MAGED1,PCDHGA9,AKT2,TENM2,SEC24D,SLC4A10,KRT18,CBLC,GJD2,GRK2,ATF4,GNAS,TXNDC15,ARID2,MLXIPL,PHACTR1,GAD2,VDR,ARAF,RASA1,TENM4,ESRP1,UNC80,KDM6B,NELL1	380
Carbohydrate Metabolism	homeostasis	Homeostasis of carbohydrate	8.81e-10		-1.698	bias	-0.951	NEUROD1,C3,ZBTB20,RFX6,ABCC8,RPH3AL,PCSK1,BHLHA15,GCK,LDLR,BACE2,GHR,FOXA2,FFAR1,ACOT11,GIPR,G6PC2,PDX1,AK1,CADPS,USF1,NR1H4,SLC2A2,CHRM3,VIPR1,IGFBP5,ATP2A2,AKT2,FFAR2,GNAS,ARFGEF3,PAX6,MLXIPL,CRTC3,KCNJ11,XBP1,HNF1A,HNF4A,ADRA2A,ERO1B,ICA1	41
Infectious Diseases, Organismal Injury and Abnormalities	infection	Viral Infection	9.49e-10	Decreased	-7.684	bias	-0.747	EDEM1,TAGLN2,AKAP13,CLDN3,HID1,ANPEP,COPG1,HNRNPL,DNAJB2,PPP1R15B,CREB3,MID1IP1,Gm21596/Hmgb1,XIAP,NRBP1,CORO2B,ZC3H7B,FICD,SERPINB9,HSP90B1,NINJ1,TBC1D8B,FAM135A,SFPQ,CLTB,NMI,LYN,DDC,PKD1,SEC61G,SMARCA2,NSD1,TGFBI,PFN1,TMPRSS2,COG1,FRMD4B,PARP12,PTPRN,ASXL2,EP300,ZBTB14,TM9SF2,BAK1,NIPSNAP2,POU6F1,BMP1,TAAR1,ADRA2A,P2RY6,FURIN,GABPB2,C3,EHF,TMEM163,PDE5A,RREB1,DDX3X,TMPRSS4,SSR3,CAD,B3GALT2,NLRX1,EXOSC3,ZNF512B,ESR1,RBM10,ISG20,INSIG1,SNX9,BCL2L2,FGL2,CCDC9B,MYC,PRNP,CDKN1B,HNRNPH1,CACNA2D1,PDIA3,KCNJ5,VCP,SPCS3,PER2,MEIS3,PLA2G6,ETS2,NXF1,TENT5C,GCK,SPCS1,ITCH,DDX6,TOX,RBM5,LGALS3BP,CACNA1D,G6PD,CSF2RB,UTP6,PPIB,CD44,GCAT,PRLR,IL10RB,SEZ6L2,CPN1,ARHGAP21,SQSTM1,CAMK2B,KRT8,SFTPD,DUSP3,ACTB,GHR,ST6GAL1,SLC18A1,ZFP36,RAB11B,CPLX2,GABBR2,PCSK9,CAPN5,STAT6,TNFSF10,STAT5B,YWHAZ,MAOB,NUDT3,C9orf131,ZBTB20,HNRNPU,IL6R,PHF2,PARVA,PDE4B,CACNB2,SUMO3,CYB561,SLC3A2,NTRK2,ATP1B1,PARP14,P2RY1,HLA-E,CHRM3,GABARAP,MID2,TRIM8,KMT5B,XBP1,AKR1A1,UNC93B1,SYVN1,GLP1R,SPINT1,SERPINA10,NBN,CD63,KLHL1,DDOST,RNF150,TLE5,SPON2,RNH1,ATP2A2,SCFD1,USE1,TPH1,KCNJ11,GTF2I,CD200,LINGO1,VLDLR,STX5,RET,SELENOK,MTHFR,BAIAP3,GRIN1,EPSTI1,DPP4,CNNM1,SSR1,LDLR,PDE4C,IL1R1,CLIC4,PTPN6,NFKB1,VAMP8,RIMS1,SERPINB6,AKT2,KRT18,SLC4A10,CBLC,NOP53,GRK2,GAB2,Oasl2,CRTC3,VDR,ME1,ARAF,ARCN1,HERPUD1	206
Endocrine System Development and Function, Organ Morphology, Tissue Morphology	quantity	Quantity of islet cells	9.74e-10	Decreased	-2	bias	-0.641	RASGRF1,NEUROD1,PKD1,CASR,RIMS2,DACH1,AKT2,RASGRP1,SLC30A7,CREM,DNAJC3,NKX6-1,CDKN1B,KCNJ11,HNF1A,HNF4A,FOXA2,CACNA1D,NKX2-2,PCSK2,PDX1	21
Cell Death and Survival	apoptosis	Apoptosis of islets of Langerhans	1.03e-09		0.908		-0.078	GDF15,C3,VEGFA,PLA2G6,ELAVL4,IAPP,TGFBI,MANF,GJD2,DPP4,GCK,MYC,GNAS,LDLR,PAX6,KCNJ11,XBP1,HNF1A,NMI,GIPR,PCSK2,PDX1	22
Neurological Disease, Organismal Injury and Abnormalities	dyskinesia	Dyskinesia	1.22e-09					CAMK2B,CDH2,SCN3A,ALAS1,IGFALS,GPRIN3,PDE4DIP,GPD1,DNAJB2,CFLAR,ACTB,DGKB,PPP1R1A,AOX1,XIAP,CORO2B,KCNMA1,SCUBE2,SGCZ,CPLX2,CLK4,GAL3ST1,SLC16A9,SCG2,AQP4,YWHAZ,MAOB,CRB1,ZMYND8,IFIT1B,HNRNPU,NAP1L5,DDC,CKB,SEPTIN5,GPR26,ARMCX3,Gbp8,PFN1,ITPKB,HAP1,ATP1B1,NTRK2,FRMD4B,ACOT11,AK1,PARP12,UCP2,HLA-E,PREPL,CHRM3,SLC35D3,TAAR1,ADRA2A,STK26,BIRC2,C3,IP6K2,STRN4,BTBD17,PRDX6,TNR,ATP2B2,SSR3,CAD,KCNIP1,ST8SIA3,INSIG1,SCAMP5,MCTP1,ATP2A2,SPTBN2,CREB3L1,ENPP2,NDUFB2,LRRC10B,ICA1,CIPC,TTR,LINGO1,THBS3,VAMP2,DNAJB12,LMO7,FRMD4A,GRIN1,LDLR,TRAM1,SRM,LGALS3BP,NFKB1,COL6A3,SLC17A4,VIPR1,CD44,NDUFS3,GBP6,PHACTR1,GAD2,ATXN1,HERPUD1	101
Cancer, Gastrointestinal Disease, Organismal Injury and Abnormalities	gastroesophageal adenocarcinoma	Gastroesophageal adenocarcinoma	1.34e-09					NIPAL2,AKAP13,KIAA1217,BEST3,PDE4DIP,ANPEP,DPAGT1,HNRNPL,FRK,DNAJB2,DERL2,CFLAR,BACE2,ARID1B,CCNL2,SDK2,PCK2,KCNMA1,HSP90B1,ABCB9,INSRR,SMARCC2,BOC,SGCZ,SPOCK2,FAM135A,SERPINA7,EPB41L3,CRTC1,BARHL1,SCG2,RASGRF2,HNF1A,SORBS2,SFPQ,SETD2,CASD1,LYN,PKD1,SMARCA2,CUL1,KMT2B,TGFBI,SLC22A23,CREM,ITPKB,HAP1,ATXN7,C2orf88,UNK,ADAM22,NKTR,IPCEF1,PREPL,ASXL2,PRUNE2,ACOT12,EP300,PTOV1,DNAH8,GSE1,MYRIP,FREM2,PAX6,KMT2D,ADCY9,POMT2,AMOTL1,ERICH3,USP35,C3,CHD3,RAI2,RUNX1T1,EHF,ZDHHC2,GMPPB,DDX3X,ATP2B2,LRRC18,PCDHGB1,REV3L,TXNDC11,NPEPL1,ESR1,BCOR,KIRREL3,ROBO2,VEGFA,UBFD1,CASR,BCL2L2,SLTM,MYC,SRCAP,ZNF563,ESAM,CCND1,CACNA2D1,VCP,CHPF2,KCNF1,NAV1,PER2,PPFIBP1,MEIS3,ATAD2B,FRMD4A,DLG5,USH2A,ATP9A,RIMBP2,USP24,CUX2,CACNA1D,PCDHGA6,TRPM3,FAM102A,RIMS2,CD44,FFAR2,PLCL2,SERP1,ATXN1,TRIM46,RAPGEF5,CDH2,TTC22,ARAP1,AOX1,SLC18A1,TMEM248,FOXA2,DNAJC6,CCND2,SCUBE2,TNRC18,B3GNT3,NUMA1,EML6,GAL3ST1,PCSK9,SLITRK6,STAT5B,CRB1,SRPRA,AMPD2,C9orf131,ZBTB20,NAP1L5,ASH1L,LIMCH1,MAFA,PHF2,SNPH,RBMX,CACNB2,HDLBP,CKB,TSHZ1,GPR45,USP36,SYT13,NTRK2,PARP14,HYOU1,P2RY1,PAPPA2,MTA3,SLC43A2,PEG3,MBP,CAPN1,BRD3,CHRM3,NALCN,SLC4A3,SYVN1,WNT4,MGAT3,EXPH5,SETD7,C11orf65,NEB,ABCC8,ZBTB7B,NSMAF,PCDHGB2,NBN,DOCK8,STAG2,CD63,DHRS7,JARID2,KCNIP1,ATF5,FADS2,KDM5C,PCSK2,KCNMB2,SLC35G2,TRAF3IP2,RNH1,LMAN1,SEC31A,SPTBN2,SLC35C1,LRRN2,CPEB2,TUBA1B,DUS3L,ICA1,NEUROD1,PHGDH,DSP,RET,MTHFR,BAIAP3,IAPP,EPSTI1,ZBTB4,UBR4,PPP1R14B,TNS3,ZNF704,ZAN,SRRM4,TLK2,COL6A3,RAPGEF4,NR1H4,RIMS1,NOSTRIN,PCDHGA9,TENM2,AKT2,ZNF777,SALL1,FBXO6,GRK2,GNAS,MLXIPL,ARID2,PHACTR1,SLC38A10,ARAF,RASA1,TENM4,KDM6B,ESRP1,ARCN1	251
Cell Morphology, Organ Morphology	morphology	Morphology of apud cells	1.57e-09					NEUROD1,NPR1,VAMP2,MAFA,SCGN,IAPP,DPP4,GCK,GHR,CACNA1D,NKX2-2,PDX1,PCSK2,CADPS,ISL1,GDF15,CCND2,VEGFA,IGFBP5,AKT2,ELAPOR1,DNAJC3,PRLR,ARFGEF3,ATF4,VDR,SYTL1,DNAJB9	28
Gene Expression	transcription	Transcription	1.61e-09	Decreased	-3.445		-0.49	TAGLN2,Hmgn2 (includes others),AKAP13,CLDN3,HNRNPL,DACH1,FRK,CFLAR,CREB3,MID1IP1,ARID1B,Gm21596/Hmgb1,CIAO1,REXO2,EPC1,SMARCC2,TAPBP,PCBP1,PBXIP1,CDK5RAP3,ATP7A,CRTC1,NFIX,BARHL1,TCF25,HNF1A,JADE1,SFPQ,SETD2,PBX2,OVOL2,SP2,LYN,INSM1,PKD1,RFX6,ADM2,SMARCA2,NSD1,ZCCHC12,MSL1,CREM,PFN1,ARMCX3,RPRD1B,ATXN7,TOX3,PROX1,PTPRN,ASXL2,ERP29,EP300,ZBTB14,MACROH2A2,BAK1,POU6F1,PAX6,TFG,MAML1,KMT2D,BIRC2,IKZF4,HAX1,GABPB2,C3,CHD3,RUNX1T1,EHF,SCAND1,RREB1,DDX3X,TMPRSS4,IRF6,MXD4,MEPCE,WARS1,ESR1,BCOR,NKX2-2,PDX1,RBM10,VEGFA,ZNF282,CASR,EIF4G2,CREB3L1,RBM39,MYC,SRCAP,CDKN1B,ARHGEF2,CCND1,PRMT6,CBFA2T3,DDX41,CIPC,PER2,LMO7,NELFB,ZMIZ1,ETS2,RBM5,MAPT,CUX2,RIMS2,CD44,PRLR,IL10RB,CNPY2,KMT2E,Rfx5,ATXN1,SQSTM1,MCF2L,ZNF335,GHR,MLLT6,ZFP36,FOXA2,ZNF746,HDGF,MORF4L2,SOCS2,STAT6,TNFSF10,STAT5B,YWHAZ,PSMB10,SEC16B,ZBTB20,HNRNPU,IL6R,ASH1L,MAFA,RBMX,ZNF827,CD82,NKX6-1,HOPX,NTRK2,GALR1,ATP1B1,PARP14,P2RY1,MTA3,PEG3,Ttc39aos1,BCL6B,BRD3,CHP2,KCNQ1OT1,IRF2BP2,XBP1,WNT4,RAB27A,PTP4A3,KAT2B,AKAP8L,SETD7,SARS1,ZBTB7B,ZFX,ATP8B1,GLP1R,STAG2,TP53INP2,JARID2,BRD8,ATF5,MBD3,ST18,KDM5C,BRD2,ISL1,TLE5,TRAF3IP2,USF1,USF2,ZNF398,TSPAN8,RASD1,DDRGK1,SLC38A2,DCX,ARF4,GTF2I,HNF4A,NEUROD1,PHGDH,EMILIN1,RET,SCRT1,IMPACT,GRIN1,BHLHA15,ZBTB4,LY96,LDLR,ZNF704,PTPN6,SFMBT1,NPDC1,CXXC5,ZMYND11,IRAK1,NFKB1,NR1H4,RIMS1,NOSTRIN,MAGED1,CISH,AKT2,ZNF777,SALL1,NOP53,ATF4,GNAS,GBP6,MLXIPL,ARID2,CRTC3,VDR,KDM6B,NELL1	224
Carbohydrate Metabolism, Cellular Function and Maintenance, Small Molecule Biochemistry	homeostasis	Homeostasis of D-glucose	1.62e-09		-1.698	bias	-0.951	NEUROD1,C3,RFX6,ABCC8,RPH3AL,PCSK1,BHLHA15,GCK,LDLR,BACE2,GHR,FOXA2,FFAR1,ACOT11,GIPR,G6PC2,PDX1,AK1,CADPS,USF1,NR1H4,SLC2A2,CHRM3,VIPR1,IGFBP5,ATP2A2,AKT2,FFAR2,GNAS,ARFGEF3,PAX6,MLXIPL,CRTC3,KCNJ11,XBP1,HNF1A,HNF4A,ADRA2A,ERO1B,ICA1	40
Cancer, Organismal Injury and Abnormalities	hematological or lymphatic system tumor	Hematological or lymphatic system tumor	1.67e-09		-0.601		-1.344	EDEM1,AKAP13,ALAS1,KIAA1217,PDE4DIP,GPD1,ANPEP,CTPS2,CFLAR,PPP1R1A,ARID1B,CIAO1,XIAP,ZC3H7B,SLC17A9,SDK2,CADPS,IGSF5,KCNMA1,SLC24A2,HSP90B1,NINJ1,EPC1,INSRR,ABCB9,CLMP,CDK5R2,TBC1D8B,SGCZ,PCBP1,FAM135A,SLC7A4,CCDC149,ATP7A,CRTC1,NFIX,HNF1A,SORBS2,CLTB,SETD2,TTC28,LYN,RASGRF1,PKD1,RFX6,DDC,SMARCA2,NSD1,CUL1,KMT2B,CNTFR,TGFBI,EMB,GREB1,CREM,ITPKB,HAP1,PCDHGC4,ATXN7,FRMD4B,TOX3,NPR2,COL6A6,ADAM22,NKTR,ASXL2,PRUNE2,UBR1,EP300,ZBTB14,DNAH8,BAK1,GSE1,FREM2,BMP1,MAML1,KMT2D,LUC7L2,ALDH1A3,P2RY6,FURIN,AMOTL1,PLPP3,PSPH,C3,SLC7A8,CHD3,PMM2,RUNX1T1,PDE5A,PARP8,GMPPB,PRKACB,ZNF407,DDX3X,ACSL6,ATP2B2,PROM1,ARHGAP24,SLC33A1,CAD,GSR,PCDHGB1,GPC4,REV3L,NPEPL1,CYTIP,ZNF512B,ESR1,BCOR,SUSD1,ISG20,INSIG1,ROBO2,CDHR1,TMEM39A,PTPRM,TRPM5,VEGFA,CASR,BCL2L2,FGL2,CCDC9B,SLC25A5,SRCAP,MYC,ZNF563,GPR158,CDKN1B,TMEM38A,HNRNPH1,CCND1,PDIA3,VCP,CBFA2T3,DDX41,LRRC10B,CIPC,PER2,PPFIBP1,MEIS3,SGK2,LMO7,FRMD4A,EEF1AKMT3,DLG5,ZMIZ1,TVP23B,MCM3AP,USH2A,NXF1,TENT5C,SPCS1,TOX,DDX60,ILDR1,CUX2,PON2,CACNA1D,TEP1,PCDHGA6,MRGPRE,CSF2RB,TMEM268,FAM102A,DISP2,SSTR3,CD44,MSI2,SULT1C2,CERS2,NCSTN,DAGLA,DDX31,ACLY,PLCL2,SERP1,KMT2E,CPN1,ATXN1,TRIM46,ARHGAP21,HSPBP1,SQSTM1,CHIC1,KRT8,CLDN7,EDEM2,INHA,ACTB,DGKB,GHR,SLC7A7,SPHKAP,ZFP36,FOXA2,ABCA7,SCUBE2,CCND2,TNRC18,B3GNT3,SOCS2,NUMA1,SLC41A3,TNFRSF11B,EML6,GABBR2,PCSK9,MTHFD1L,STAT6,TNFSF10,STAT5B,YWHAZ,PPP4R3B,PSMB10,ZDHHC22,PFKFB2,HNRNPU,Spaca6,IL6R,ASH1L,MAFA,DIO1,RBMX,PDE4B,EHHADH,CYB561,RGS16,CD82,GPR45,BAHCC1,RPRD2,ECE1,SYT13,NTRK2,GALR1,ATP1B1,PARP14,PAPPA2,MTA3,VEGFB,PEG3,ACOT11,TSSC4,HLA-E,BRD3,CHRM3,SENP6,NALCN,MID2,TRIM8,WDR6,KMT5B,IRF2BP2,SPC25,XBP1,FRZB,GRK3,PTP4A3,EXPH5,SAMD10,C11orf65,DGLUCY,DCAF5,NEB,ELAVL4,ZBTB7B,ATP8B1,NSMAF,PLXNB1,PCDHGB2,NBN,CHM,TNR,STAG2,CD63,FADS6,FUT4,JARID2,PTPRF,ST18,ST8SIA3,KDM5C,PCSK2,BRD2,KCNMB2,ECPAS,RNF150,CKAP4,IGFBP5,NDUFB8,SLC25A51,SCFD1,CTTNBP2,MAGEH1,TSPAN8,FAM151A,ANKH,CPEB2,DCX,ALDH5A1,GTF2I,TUBA1B,ENPP2,DUSP7,DUS3L,CD200,LINGO1,NEUROD1,NYNRIN,UBR2,COMT,DSP,EMILIN1,FHL1,RET,BET1L,MTHFR,IAPP,OLFM4,SLC6A19,EPSTI1,ZBTB4,DPP4,SSR1,ZC3H12C,LDLR,PDE4C,UBR4,ARHGEF16,DDX39B,IL1R1,PPP1R14B,PLXNB2,SSH3,PTPN6,SRRM4,ZAN,TOMM40L,GAS2,GADD45G,SH3PXD2A,GIPR,CAPN2,CXXC5,ZMYND11,IRAK1,NUCB2,NFKB1,GDF15,COL6A3,CAMK2N1,A1CF,RIMS1,NOSTRIN,MAGED1,PCDHGA9,AKT2,TENM2,SEC24D,SLC4A10,KRT18,CBLC,GJD2,GRK2,ATF4,GNAS,TXNDC15,ARID2,MLXIPL,PHACTR1,GAD2,VDR,ARAF,RASA1,TENM4,ESRP1,UNC80,KDM6B,NELL1	380
Cancer, Endocrine System Disorders, Gastrointestinal Disease, Organismal Injury and Abnormalities	pancreatic ductal adenocarcinoma	Pancreatic ductal adenocarcinoma	1.72e-09					AKAP13,PDE4DIP,ANPEP,HNRNPL,RASGRP1,BACE2,ARID1B,SLC17A9,CADPS,IGSF5,AP3B2,EPC1,NINJ1,INSRR,CDK5R2,LRRC41,BOC,PBXIP1,EPB41L3,CDK5RAP3,CCDC149,ATP7A,ZC3H10,TCF25,HNF1A,SETD2,PBX2,AQP4,SP2,CASD1,LYN,RASGRF1,PKD1,SEC61G,SMARCA2,NSD1,KMT2B,TGFBI,EMB,GPR26,FRMD4B,ADAM22,COL6A6,GRIK5,PTPRN,KY,DNAH8,TM9SF2,FREM2,HAPLN1,KMT2D,TMC4,ADRA2A,POMT2,AMOTL1,BIRC2,USP35,C3,CHD3,RAI2,RUNX1T1,GMPPB,PRKACB,LRP8,RREB1,ZNF407,DDX3X,ZFHX2,IRF6,ATP2B2,GGCX,CAD,BRSK2,B3GALT2,LRRC18,FHDC1,PCDHGB1,NLRX1,TXNDC11,CYTIP,KIRREL3,RBM10,SCLY,ROBO2,VEGFA,DERL1,CASR,SLTM,CREB3L1,MANF,RBM39,MYC,GPR158,MAP3K15,LMO7,PLA2G6,DLG5,MCM3AP,USH2A,RIMBP2,ITCH,ARMCX4,USP24,TOR1AIP1,CACNA1D,PCDHGA6,TRPM3,CUEDC1,RIMS2,SSTR3,CD44,ANKS4B,GOLGB1,MSI2,PRLR,ACLY,GUCY2C,KMT2E,HSPBP1,TRIM46,CDH2,ERBIN,MCF2L,TMEM215,GALE,DGKB,SPHKAP,FOXA2,ABCA7,DNAJC6,ATXN10,TRPM1,NUMA1,EML6,SLC5A10,SLITRK6,TNFSF10,SRPRA,GC,GLT8D1,HNRNPU,EHHADH,TSHZ1,ODR4,GPR45,ARHGEF17,HYOU1,PEG3,ACOT11,FKRP,ABR,NALCN,UNKL,PGGHG,KMT5B,IRF2BP2,XBP1,SURF4,AKAP8L,NEB,ZFR,ABCC8,CUL7,ZFX,PLXNB1,PCDHGB2,NBN,TNR,STAG2,FADS6,LRATD2,TNPO2,BRD8,PCSK2,KCNMB2,RNF150,SEC31A,CTTNBP2,ELAPOR1,TSPAN8,FAM151A,ABCA3,GTF2I,PKDCC,ENPP2,ICA1,NEUROD1,PHGDH,UBR2,FHL1,LRFN4,BAIAP3,PON3,SYT7,ZBTB4,DPP4,CNNM1,ZC3H12C,UBR4,TNS3,ZAN,GAS2,ARSB,SH3PXD2A,GIPR,CAPN2,TLK2,COL6A3,RIMS1,NOSTRIN,PCDHGA9,TENM2,SALL1,SLC2A5,SLC4A10,NOP53,GNAS,ERLEC1,ARID2,RASA1,TENM4,DCAF8,TBRG1,KDM6B,ENTPD3,UNC80	226
Tissue Morphology	quantity	Quantity of cells	1.92e-09	Decreased	-4.048	bias	0.754	AKAP13,ANPEP,DACH1,RASGRP1,C1QA,CFLAR,PPP1R15B,ARID1B,Gm21596/Hmgb1,XIAP,HSP90B1,BOC,TAPBP,CDK5RAP3,ATP7A,HNF1A,CLTB,LYN,RASGRF1,INSM1,PKD1,ADM2,CNTFR,TGFBI,COX6A2,HHAT,CREM,PFN1,ITPKB,HAP1,PCDHGC4,ATXN7,PTGES,CCL28,PTPRN,EP300,STK35,BAK1,CD276,PAX6,HAPLN1,MAML1,KMT2D,SCNN1B,SEPTIN9,P2RY6,FURIN,MTHFD2,BIRC2,IKZF4,HAX1,C3,PCSK1,PRKACB,DDX3X,ATP2B2,SLC33A1,NIPAL3,FHDC1,PCDHGB1,NLRX1,CYTIP,ESR1,NKX2-2,PDX1,SLC7A1,TRPM5,VEGFA,MUC13,CASR,BCL2L2,CREB3L1,MYC,DNAJC3,PRNP,CDKN1B,TMEM38A,CCND1,CACNA2D1,CBFA2T3,PER2,METTL1,ETS2,USH2A,ITCH,TOX,MAPT,USP24,CUX2,CACNA1D,PCDHGA6,CSF2RB,RIMS2,CD44,SLC30A7,IL10RB,PLCL2,KMT2E,Rfx5,SERPING1,ATXN1,HSPBP1,SQSTM1,KRT8,SFTPD,DUSP3,ERBIN,INHA,MCF2L,GHR,ST6GAL1,ZFP36,FOXA2,DNAJC6,CCND2,SCUBE2,TRPM1,TNFRSF11B,GABBR2,NUPR1,STAT6,TNFSF10,STAT5B,SYTL1,PPP4R3B,PSMB10,ZBTB20,Spaca6,IL6R,MAFA,PDE4B,NKX6-1,NTRK2,VEGFB,PEG3,BCL6B,MBP,CAPN1,XBP1,AKR1A1,SYVN1,WNT4,RAB27A,MGAT3,APOBEC1,MARVELD1,GALNS,CUL7,ZBTB7B,ZFX,GLP1R,PCDHGB2,CHM,NBN,TNR,DOCK8,CD63,FUT4,JARID2,PTPRF,RBP3,FADS2,MATN2,PCSK2,ISL1,TRAF3IP2,SPON2,RNH1,IGFBP5,BRCC3,SPTBN2,SLC35C1,PRMT1,TPH1,KCNJ11,ABCA3,HNF4A,GREM2,CD200,Uox,NEUROD1,COMT,DSP,VLDLR,VAMP2,RET,SHC2,IAPP,GRIN1,CDK2AP1,ZC3H12C,LDLR,IL1R1,CLIC4,PTPN6,ARSB,GIPR,IRAK1,TLK2,NFKB1,GDF15,RAPGEF4,NR1H4,RIMS1,CISH,PCDHGA9,SERPINB6,AKT2,KRT18,GRK2,GSTZ1,ATF4,GNAS,GAB2,MLXIPL,CERK,CRTC3,GAD2,VDR,KDM6B,ENTPD3	221
Cancer, Organismal Injury and Abnormalities	epithelial ovarian or fallopian tube or primary peritoneal malignant neoplasm	Epithelial ovarian or fallopian tube or primary peritoneal malignant neoplasm	2.2e-09					CAMK2B,KRT8,CDH2,SCN3A,CLDN7,CLDN3,B3GALNT1,PDE4DIP,PHLDB2,TMEM176B,CFLAR,DGKB,SYNE4,ARID1B,SPHKAP,DXO,ST6GAL1,XIAP,CORO2B,ZC3H7B,FOXA2,SDK2,MAN2A2,CADPS,PCK2,ZNF746,TNRC18,HSP90B1,INSRR,ABCB9,RCHY1,RNF130,LRRC41,TRPM1,ARMC10,SERPINA7,CTNNAL1,PBXIP1,EML6,EPB41L3,GABBR2,PCSK9,ZC3H10,SCG2,RASGRF2,TCF25,HNF1A,CA8,SETD2,MAOB,CASD1,OPA3,SEC16B,KIAA0319,AMPD2,RFX6,PKD1,SLC16A12,SMARCA2,ASH1L,NSD1,SNPH,KMT2B,EHHADH,ARHGEF17,SYT13,C2orf88,NTRK2,UNK,PTGES,PEG3,NKTR,COL6A6,HLA-E,CHRM3,KY,EP300,ABR,LTBP3,TENT5A,KMT2D,SPAG7,SEPTIN9,AKR1A1,PGAP3,GRK3,AMOTL1,MARVELD1,C3,KCNK16,RAI2,RUNX1T1,ABCC8,GMPPB,ATP8B1,LRP8,PCDHGB2,DDX3X,TMPRSS4,IRF6,TNR,DOCK8,STAG2,TNPO2,CAD,FHDC1,PCDHGB1,GPC4,GDAP1L1,PTPRF,KDM5C,ESR1,PCSK2,KRT7,ROBO2,MCTP1,CDHR1,VEGFA,CKAP4,VSTM2L,SPTBN2,ELAPOR1,RBM39,RABL6,SRCAP,CDKN1B,ABCA3,CACNA2D1,ENPP2,HNF4A,C6orf89,LINGO1,THBS3,NEUROD1,WSB2,NYNRIN,COMT,PAPSS2,LRFN4,DNAJB12,LASP1,PON3,NELFB,UBN2,ETS2,USH2A,ZBTB4,DPP4,RIMBP2,ZC3H12C,LDLR,TNS3,ITCH,SSH3,ZAN,CUX2,CXXC5,NFKB1,PCDHGA6,COL6A3,CSF2RB,RIMS1,PCDHGA9,ADGRG1,SSTR3,TENM2,CD44,AKT2,GOLGB1,ZNF777,SALL1,FFAR2,GNAS,PRLR,ARID2,CRTC3,UBA5,PLCL2,GUCY2C,IDS,TENM4,SERPING1,UNC80,FNDC3A	184
Cancer, Hematological Disease, Organismal Injury and Abnormalities	neoplasia	Neoplasia of blood cells	2.24e-09		0.646	bias	-0.671	AKAP13,ALAS1,KIAA1217,PDE4DIP,ANPEP,GPD1,CTPS2,CFLAR,PPP1R1A,ARID1B,CIAO1,XIAP,ZC3H7B,SLC17A9,SDK2,CADPS,IGSF5,KCNMA1,SLC24A2,EPC1,HSP90B1,NINJ1,ABCB9,INSRR,CLMP,CDK5R2,TBC1D8B,SGCZ,PCBP1,FAM135A,SLC7A4,CCDC149,ATP7A,CRTC1,NFIX,HNF1A,SORBS2,CLTB,SETD2,TTC28,LYN,RASGRF1,DDC,PKD1,RFX6,SMARCA2,NSD1,CUL1,KMT2B,CNTFR,TGFBI,EMB,GREB1,CREM,ITPKB,HAP1,PCDHGC4,ATXN7,FRMD4B,TOX3,NPR2,ADAM22,NKTR,COL6A6,ASXL2,PRUNE2,UBR1,EP300,ZBTB14,DNAH8,BAK1,GSE1,BMP1,MAML1,KMT2D,LUC7L2,P2RY6,FURIN,AMOTL1,PLPP3,PSPH,C3,SLC7A8,CHD3,PMM2,RUNX1T1,PARP8,PDE5A,GMPPB,PRKACB,ZNF407,DDX3X,ACSL6,ATP2B2,PROM1,ARHGAP24,SLC33A1,CAD,GSR,PCDHGB1,GPC4,REV3L,NPEPL1,CYTIP,ZNF512B,ESR1,BCOR,SUSD1,ISG20,ROBO2,TMEM39A,CDHR1,PTPRM,TRPM5,VEGFA,CASR,BCL2L2,FGL2,CCDC9B,SLC25A5,MYC,SRCAP,ZNF563,GPR158,CDKN1B,TMEM38A,HNRNPH1,CCND1,PDIA3,CBFA2T3,VCP,DDX41,LRRC10B,CIPC,PER2,PPFIBP1,MEIS3,SGK2,DLG5,ZMIZ1,TVP23B,MCM3AP,USH2A,NXF1,TENT5C,DDX60,TOX,ILDR1,CUX2,CACNA1D,TEP1,PCDHGA6,MRGPRE,CSF2RB,TMEM268,FAM102A,DISP2,SSTR3,CD44,SULT1C2,CERS2,MSI2,NCSTN,DAGLA,DDX31,ACLY,PLCL2,SERP1,KMT2E,CPN1,ATXN1,HSPBP1,TRIM46,SQSTM1,KRT8,CHIC1,CLDN7,EDEM2,INHA,ACTB,DGKB,GHR,SLC7A7,SPHKAP,ZFP36,ABCA7,CCND2,SCUBE2,TNRC18,B3GNT3,SOCS2,NUMA1,SLC41A3,TNFRSF11B,EML6,GABBR2,PCSK9,MTHFD1L,STAT6,TNFSF10,STAT5B,YWHAZ,PPP4R3B,PSMB10,ZDHHC22,Spaca6,PFKFB2,HNRNPU,IL6R,ASH1L,MAFA,DIO1,RBMX,PDE4B,EHHADH,CYB561,RGS16,CD82,GPR45,BAHCC1,RPRD2,SYT13,ECE1,NTRK2,GALR1,ATP1B1,PARP14,MTA3,VEGFB,PEG3,ACOT11,TSSC4,BRD3,CHRM3,SENP6,NALCN,MID2,TRIM8,WDR6,KMT5B,IRF2BP2,SPC25,XBP1,FRZB,GRK3,PTP4A3,EXPH5,SAMD10,C11orf65,DGLUCY,DCAF5,NEB,ELAVL4,ZBTB7B,ATP8B1,NSMAF,PLXNB1,PCDHGB2,CHM,NBN,TNR,STAG2,CD63,FADS6,FUT4,JARID2,PTPRF,ST18,ST8SIA3,KDM5C,BRD2,PCSK2,KCNMB2,ECPAS,RNF150,CKAP4,IGFBP5,SLC25A51,SCFD1,CTTNBP2,MAGEH1,TSPAN8,FAM151A,ANKH,CPEB2,DCX,ALDH5A1,TUBA1B,GTF2I,DUS3L,DUSP7,CD200,LINGO1,NYNRIN,UBR2,COMT,DSP,EMILIN1,FHL1,RET,BET1L,MTHFR,IAPP,OLFM4,SLC6A19,EPSTI1,ZBTB4,DPP4,SSR1,ZC3H12C,LDLR,PDE4C,UBR4,DDX39B,IL1R1,PPP1R14B,PLXNB2,SSH3,PTPN6,ZAN,TOMM40L,GAS2,SRRM4,GADD45G,GIPR,CAPN2,CXXC5,IRAK1,NUCB2,NFKB1,GDF15,COL6A3,CAMK2N1,RIMS1,NOSTRIN,MAGED1,PCDHGA9,TENM2,AKT2,KRT18,SEC24D,SLC4A10,CBLC,GJD2,GRK2,ATF4,GNAS,TXNDC15,MLXIPL,ARID2,PHACTR1,GAD2,VDR,ARAF,RASA1,TENM4,KDM6B,UNC80,NELL1	359
Cancer, Endocrine System Disorders, Organismal Injury and Abnormalities	small-cell carcinoma	Small-cell carcinoma	2.27e-09					KIAA1217,PDE4DIP,DPAGT1,DACH1,FRK,ARID1B,CADPS,IGSF5,KCNMA1,HSP90B1,NINJ1,ABCB9,INSRR,ANGPTL7,TBC1D8B,SMARCC2,BOC,PCBP1,FAM135A,PBXIP1,EPB41L3,SLC7A4,CDK5RAP3,CCDC149,ATP7A,JADE1,SORBS2,SETD2,NMI,OVOL2,ZMYND8,OPA3,RASGRF1,INSM1,DDC,PKD1,RFX6,ADM2,NSD1,CNTFR,TGFBI,CREM,ARMCX3,HAP1,PCDHGC4,RPRD1B,ATXN7,SMPDL3A,ADAM22,GRIK5,PROX1,PREPL,PRUNE2,EP300,DNAH8,UNC5A,NIPSNAP2,TENT5A,FREM2,TSPYL4,BMP1,KMT2D,SLC35D3,ERICH3,IKZF4,LRRTM2,C3,CHD3,RUNX1T1,LRP8,RHPN2,RREB1,ZNF407,TMPRSS4,ATP2B2,ACSL5,CAD,LRRC18,PCDHGB1,BCOR,NKX2-2,KIRREL3,RBM10,KRT7,ROBO2,SLC7A1,U2SURP,CASR,MANF,SRCAP,GPR158,CACNA2D1,PDIA3,PRMT6,CBFA2T3,NOL4,ERO1B,NAV1,DLG5,USH2A,ATP9A,RIMBP2,TENT5C,ELMO3,ITCH,ARMCX4,TOX,AVEN,GPR142,CUX2,ZNF25,SLC26A2,TEP1,PCDHGA6,TRPM3,CSF2RB,DISP2,PDIA5,RIMS2,CERS2,DAGLA,NDUFS3,SEZ6L2,UBA5,SERP1,GUCY2C,KMT2E,SERPING1,ARHGAP21,ATXN1,CDH2,INHA,GALE,TMEM214,DGKB,GHR,CHD9,SPHKAP,TTYH1,ZFP36,FOXA2,TNRC18,UGT2B10,MORF4L2,TRPM1,EML6,SLC5A10,SLC16A9,CA8,STAT5B,AMOTL2,SEC16B,TMEM185A,C9orf131,GLT1D1,PFKFB2,NAP1L5,MAFA,PDE4B,HDLBP,CKB,SLC3A2,GPR45,ARHGEF17,BAHCC1,RPRD2,NTRK2,GALR1,PAPPA2,PEG3,ACOT11,FKRP,PTPN9,FER1L6,BRD3,CHRM3,SENP6,ABR,NALCN,LTBP3,RAB27A,MGAT3,GFRA3,SAMD10,DGLUCY,SEZ6L,DCAF5,NEB,ZFR,ABCC8,ELAVL4,CUL7,PCDHGB2,TNR,STAG2,SYP,GUSB,KLHL1,BRD8,TRIM65,PTPRF,ST18,ST8SIA3,BRD2,PCSK2,ECPAS,RAB37,ZNF398,BRCC3,SLC25A51,LRRN2,CTTNBP2,PRMT1,FAM151A,ANKH,CLPTM1L,COPE,SLC38A2,GNG12,GTF2I,ENPP2,DUS3L,SLC39A7,ICA1,CD200,TTR,NYNRIN,RCAN3,TBC1D5,FHL1,RET,MTHFR,GRIN1,OLFM4,NBAS,SLC6A19,CNNM1,UBR4,ARHGEF16,TNS3,ZAN,GAS2,SH3PXD2A,COL6A3,FAM163A,RAPGEF4,MAGED1,PCDHGA9,TENM2,FBXO6,SLC4A10,GAB2,ARID2,PHACTR1,CRTC3,TENM4,UNC80,NELL1	258
Developmental Disorder, Organismal Injury and Abnormalities	autism spectrum disorder or intellectual disability	Autism spectrum disorder or intellectual disability	2.36e-09					CAMK2B,SCN3A,P4HTM,SLC9A9,ACTB,SLC39A1,ARID1B,CADPS,KCNMA1,AP3B2,SMARCC2,TRPM1,CPLX2,GABBR2,ATP7A,NFIX,CA8,SETD2,NDST1,AQP4,CRB1,ZMYND8,AMPD2,LGI1,SHMT2,ZBTB20,HNRNPU,SMARCA2,ASH1L,NSD1,KMT2B,RBMX,CACNB2,HDLBP,CLIC1,TSHZ1,GALR1,NPR2,FKRP,ASXL2,CHRM3,EP300,NALCN,MID2,MACROH2A2,PAX6,KMT5B,KMT2D,ADRA2A,ALDH1A3,PGAP3,POMT2,C3,STRN4,CHD3,PMM2,ZFR,CUL7,GMPPB,DDX3X,DOCK8,STAG2,SYP,ACSL5,BRSK2,TAPBPL,DDOST,KDM5C,BCOR,KIRREL3,SCAMP5,TRAF3IP2,SPTBN2,RABL6,SRCAP,PYCR1,ANKH,HNRNPH1,CACNA2D1,ALDH5A1,DCX,PDIA3,VCP,VRK1,LINGO1,COMT,DSP,VLDLR,VAMP2,GRIN1,UBN2,ZMIZ1,MCM3AP,DDX6,CACNA1D,ZMYND11,TLK2,COL6A3,TRPM3,TMEM268,RIMS1,CERS2,GNAS,ARID2,GAD2,KMT2E,TBRG1,KDM6B,UNC80	109
Cancer, Organismal Injury and Abnormalities, Renal and Urological Disease	bladder carcinoma	Bladder carcinoma	2.45e-09					SLC6A9,SCN3A,AKAP13,ALAS1,KIAA1217,EDEM2,MINDY1,PDE4DIP,INHA,ZNF335,TMEM214,ACTB,ARID1B,AOX1,XIAP,TTYH1,FOXA2,CADPS,HSPB6,DNAJC6,TNRC18,HSP90B1,NINJ1,INSRR,ABCB9,PCBP1,OARD1,SLC5A10,ATP7A,HNRNPUL1,SCG2,TM4SF4,SFPQ,SETD2,PBX2,PPP4R3B,PSMB10,AMIGO2,RASGRF1,DDC,PKD1,ASH1L,CLDN4,NSD1,KMT2B,CUL1,CNTFR,HDLBP,SLC3A2,GPR45,RPRD2,RPRD1B,ATXN7,COG1,NTRK2,SLC43A2,PEG3,ADAM22,NKTR,PTPN9,MBP,PROX1,FER1L6,ASXL2,PRUNE2,ANGPTL8,EP300,CHRM3,SENP6,DNAH8,TM9SF2,LTBP3,FREM2,BMP1,KMT5B,MAML1,KMT2D,SPC25,SLC35D3,UNC93B1,RAB27A,FURIN,EXPH5,KAT2B,PSPH,USP35,C11orf65,C3,SEZ6L,NEB,RUNX1T1,ABCC8,PCSK1,ELAVL4,ZBTB7B,GMPPB,ATP8B1,NSMAF,LRP8,PCDHGB2,RREB1,ABHD15,STAG2,KLHL1,MXD4,ACSL5,NIPAL3,FHDC1,PCDHGB1,NLRX1,JARID2,BRD8,REV3L,PTPRF,MBD3,ST8SIA3,KDM5C,IVD,PDX1,RBM10,KRT7,INSIG1,SCLY,ROBO2,VEGFA,MUC13,EPS8L2,LRRN2,CTTNBP2,CCDC9B,SRBD1,RBM39,ZNF563,GPR158,ANKH,CDKN1B,HNRNPH1,CCND1,COPE,KCNJ11,CACNA2D1,GNG12,GTF2I,PDIA3,KCNJ5,PRMT6,KCNF1,NYNRIN,COMT,DSP,EMILIN1,RCAN3,RET,GRIN1,DLG5,EPSTI1,USH2A,ZBTB4,ATP9A,RIMBP2,TNS3,ITCH,USH1C,TOX,SRPRB,ZAN,GIPR,TLK2,PCDHGA6,COL6A3,SLC17A4,MAGED1,CD44,GOLGB1,SULT1C2,SALL1,CERS2,NCSTN,DAGLA,GNAS,PHACTR1,CRTC3,SLC38A10,UBA5,PLCL2,KMT2E,ESRP1,SERPING1,KDM6B,ARHGAP21	190
Digestive System Development and Function	morphology	Morphology of digestive system	2.82e-09					KRT8,INHA,FAM20A,DACH1,SCGN,PPP1R15B,GHR,FOXA2,MAN2A2,CADPS,CCND2,CLMP,TNFRSF11B,SLC5A10,RNF186,NFIX,STAT6,HNF1A,MAT1A,STAT5B,SYTL1,NDST1,LYN,RASGRF1,NPR1,PKD1,MAFA,TGFBI,TSHZ1,YIPF6,NKX6-1,ITPKB,ECE1,PAPPA2,FFAR1,NPR2,PTPN9,CCL28,LTBP3,KCNQ1OT1,BMP1,XBP1,MGAT3,FURIN,MTHFD2,C3,FADS2,ESR1,NKX2-2,PCSK2,PDX1,ISL1,TRAF3IP2,VEGFA,MUC13,SLC2A2,IGFBP5,CASR,ELAPOR1,MYC,DNAJC3,POLR2M,ANKH,CDKN1B,CCND1,PKDCC,GREM2,DNAJB9,Uox,NEUROD1,RET,IAPP,DPP4,GCK,LDLR,IL1R1,USH1C,TOX,CACNA1D,NFKB1,G6PD,GDF15,NR1H4,VIPR1,AKT2,KRT18,GSTZ1,ATF4,GNAS,IL10RB,PRLR,ARFGEF3,MLXIPL,ME1,VDR,ARAF,IDS,Rfx5	98
Endocrine System Disorders, Hematological Disease, Metabolic Disease, Organismal Injury and Abnormalities	hypoglycemia	Hypoglycemia	2.93e-09	Increased	4.185	bias	0.299	ZBTB20,ABCC8,GPD1,PCSK1,CACNB2,GLP1R,DPP4,DERL2,GCK,GHR,Gm21596/Hmgb1,HYOU1,SLC17A9,CACNA1D,PCSK2,NR1H4,UBR1,EP300,VIPR1,SSTR3,AKT2,PRLR,GNAS,KCNJ11,HNF4A,ADRA2A,DNAJB9	27
Cancer, Neurological Disease, Organismal Injury and Abnormalities	glioma	Grade 2-3 glioma	3.02e-09					SQSTM1,CAMK2B,EDEM1,KRT8,SCN3A,AKAP13,ALAS1,PDE4DIP,ARAP1,ZNF335,CTPS2,SLC7A7,ARID1B,TMEM248,CCNL2,SLC17A9,SDK2,REXO2,FICD,HDGF,TNRC18,NINJ1,LRRC41,SGCZ,TRPM1,SLC41A3,FAM135A,EML6,ERAP1,CAPN5,RAP1GAP2,TCF25,HNF1A,SORBS2,SETD2,AMOTL2,NPR1,ZBTB20,ATP6V0E2,DDC,PKD1,ASH1L,NSD1,RPH3AL,PHF2,RBMX,CKB,ZNF827,HHAT,ARHGEF17,RPRD2,ECE1,COG1,HYOU1,ADAM22,IPCEF1,PTPN9,PROX1,PREPL,PTPRN,UBR1,EP300,NALCN,YRDC,DNAH8,WDR6,KMT2D,AKR1A1,SYVN1,MOGS,SV2B,MGAT3,ADCY9,AMOTL1,EXPH5,C11orf65,KCNK16,SLC7A8,SEZ6L,CHD3,NEB,ZFR,ABCC8,PCSK1,ZDHHC2,GMPPB,GLP1R,PCDHGB2,RREB1,CHM,ZFHX2,ACSL6,DOCK8,STAG2,SCRN1,GSR,PCDHGB1,GPC4,KCNIP1,MBD3,KDM5C,BCOR,KIRREL3,RBM10,ECPAS,RNF150,RAB37,PTPRM,TRPM5,VEGFA,PITPNM3,SEC31A,ZNF398,ATP2A2,TTC39A,RBM39,SRCAP,CDKN1B,CLPTM1L,CCND1,ARHGEF2,ABCA3,CACNA2D1,ALDH5A1,ENPP2,CHPF2,RTL5,TMEM184A,NAV1,NEUROD1,EMILIN1,FHL1,PPFIBP1,SHC2,LRFN4,BET1L,KCNH6,IMPACT,PLA2G6,DLG5,ZMIZ1,NBAS,MCM3AP,ETS2,RIMBP2,PLXNB2,DDX6,DDX60,PTPN6,ZAN,LGALS3BP,CACNA1D,PCDHGA6,COL6A3,RAPGEF4,RIMS1,NOSTRIN,MAGED1,CIBAR2,DISP2,PCDHGA9,PPIB,TENM2,ANKS4B,GOLGB1,ZNF777,TXNDC15,MLXIPL,ARID2,ACLY,KMT2E,TENM4,KDM6B,STARD13,ARHGAP21,ATXN1,RAPGEF5	177
Cell Morphology, Digestive System Development and Function, Organ Morphology, Organismal Development	morphology	Morphology of beta islet cells	3.5e-09					NEUROD1,NPR1,MAFA,SCGN,IAPP,DPP4,GCK,GHR,CACNA1D,NKX2-2,PCSK2,PDX1,CADPS,GDF15,CCND2,VEGFA,IGFBP5,AKT2,ELAPOR1,DNAJC3,ATF4,ARFGEF3,PRLR,VDR,SYTL1,DNAJB9	26
Hereditary Disorder, Neurological Disease, Organismal Injury and Abnormalities, Psychological Disorders, Skeletal and Muscular Disorders	Huntington disease	Huntington Disease	3.86e-09					CAMK2B,STK26,BIRC2,CDH2,SCN3A,ALAS1,IGFALS,C3,IP6K2,STRN4,GPRIN3,PDE4DIP,GPD1,BTBD17,PRDX6,DNAJB2,ATP2B2,CFLAR,SSR3,ACTB,DGKB,PPP1R1A,AOX1,KCNIP1,XIAP,CORO2B,ST8SIA3,INSIG1,SCAMP5,MCTP1,SCUBE2,ATP2A2,SPTBN2,SGCZ,CREB3L1,CPLX2,CLK4,SLC16A9,SCG2,ENPP2,AQP4,YWHAZ,MAOB,CRB1,NDUFB2,LRRC10B,ICA1,ZMYND8,CIPC,TTR,LINGO1,THBS3,IFIT1B,VAMP2,HNRNPU,NAP1L5,DNAJB12,LMO7,FRMD4A,CKB,GRIN1,SEPTIN5,GPR26,LDLR,TRAM1,ARMCX3,Gbp8,PFN1,ITPKB,HAP1,ATP1B1,NTRK2,SRM,FRMD4B,LGALS3BP,ACOT11,AK1,PARP12,UCP2,HLA-E,NFKB1,PREPL,SLC17A4,CHRM3,VIPR1,CD44,NDUFS3,GBP6,PHACTR1,SLC35D3,GAD2,ADRA2A,ATXN1,HERPUD1	94
Organ Morphology	morphology	Morphology of endocrine gland	4.06e-09					NEUROD1,RASGRF1,NPR1,VAMP2,MAFA,INHA,DACH1,SCGN,GLP1R,IAPP,TGFBI,DPP4,GCK,LDLR,NKX6-1,GHR,NTRK2,NKX2-2,CACNA1D,PCSK2,PDX1,CADPS,ISL1,G6PD,TLE5,GDF15,CCND2,VEGFA,SLC2A2,VIPR1,IGFBP5,CASR,ELAPOR1,AKT2,DNAJC3,ATF4,GNAS,PRLR,ARFGEF3,CDKN1B,HNF1A,VDR,WNT4,SYTL1,SERP1,DNAJB9	46
Cellular Function and Maintenance	homeostasis	Cellular homeostasis	4.29e-09	Decreased	-3.214	bias	0.078	SQSTM1,VPS37C,KRT8,SFTPD,CLDN7,ERBIN,MCF2L,HNRNPL,FAM20A,SCGN,RASGRP1,DNAJB2,CFLAR,BACE2,GHR,Gm21596/Hmgb1,XIAP,FOXA2,CADPS,SLC24A2,KCNMA1,HSP90B1,ABCB9,CLMP,SOCS2,SGCZ,TAPBP,TNFRSF11B,GABARAPL1,CDK5RAP3,GABBR2,ATP7A,NUPR1,STAT6,TNFSF10,HNF1A,STAT5B,AQP4,LYN,GC,RFX6,PKD1,IL6R,CLDN4,RPH3AL,PDE4B,CKB,GPSM1,FKBP1B,CYB561,CLIC1,SLC3A2,USP36,ITPKB,ATP1B1,P2RY1,VEGFB,PTGES,FFAR1,ACOT11,G6PC2,AK1,UCP2,PTPN9,GRIK5,CCL28,CAPN1,CHRM3,EP300,GABARAP,MID2,CHP2,BAK1,TRIM8,WDR6,PAX6,SCNN1B,XBP1,UNC93B1,WNT4,ADRA2A,P2RY6,PGAP3,FURIN,AMOTL1,BIRC2,ATP2A3,C3,GDF3,ABCC8,PCSK1,ZBTB7B,PDE5A,ZDHHC2,GLP1R,FIS1,NBN,ATP2B2,SLC33A1,TP53INP2,NLRX1,TRIM65,ATF5,RBP3,ESR1,BCOR,PDX1,UBXN6,TRPM5,TRAF3IP2,USF1,VEGFA,SLC2A2,IGFBP5,ATP2A2,CASR,SCFD1,BCL2L2,FGL2,EIF4G2,SLC25A5,MYC,PYCR1,PRNP,ANKH,CDKN1B,TMEM38A,CCND1,DDRGK1,KCNJ11,TOR3A,KCNJ5,HNF4A,VCP,ERO1B,ICA1,NDUFB2,SLC30A8,TTR,NEUROD1,TBC1D5,STX16,PLA2G6,IAPP,GRIN1,BHLHA15,ZMIZ1,ETS2,TENT5C,GCK,LDLR,KDELR1,UBR4,IL1R1,TOX,KCNK1,MAPT,PTPN6,RHBDL2,ARSB,CACNA1D,GADD45G,GIPR,IRAK1,NUCB2,NFKB1,G6PD,NR1H4,CAMK2N1,CSF2RB,RIMS1,VIPR1,CISH,RIMS2,PPIB,COA3,AKT2,SULT1C2,KRT18,SLC4A10,NCSTN,GRK2,FFAR2,ATF4,GNAS,ARFGEF3,MLXIPL,CRTC3,ACLY,VDR,PLCL2,HERPUD1	192
Cell Death and Survival	survival	Cell survival	4.68e-09	Decreased	-7.843	bias	-1.037	SQSTM1,CAMK2B,CDH2,SFTPD,AKAP13,CLDN3,MCF2L,CFLAR,DGKB,GHR,ARID1B,Gm21596/Hmgb1,SPHKAP,ST6GAL1,XIAP,NRBP1,ZFP36,HSPB6,CCND2,SERPINB9,HSP90B1,DPP9,INSRR,RCHY1,CDK5R2,SOCS2,SMARCC2,NUMA1,TNFRSF11B,SLC7A4,Calm1 (includes others),ATP7A,HNRNPUL1,NUPR1,STAT6,TNFSF10,STAT5B,YWHAZ,LYN,SHMT2,ZBTB20,PFKFB2,HNRNPU,IL6R,SMARCA2,CLDN4,DIO1,PARVA,CNTFR,GPSM1,FKBP1B,RGS16,CD82,USP36,ITPKB,PCDHGC4,RPRD1B,HOPX,NTRK2,HYOU1,PARP14,MTA3,VEGFB,PEG3,AK1,UCP2,PTPN9,BCL6B,MBP,PTPRN,CAPN1,EP300,CHP2,BAK1,GSE1,HAPLN1,TMEM208,SPC25,SEPTIN9,XBP1,MCFD2,SYVN1,WNT4,ALDH1A3,PTP4A3,GFRA3,AKAP8L,BIRC2,STK26,C3,GALNS,PMM2,UFM1,PRKACB,GLP1R,PLXNB1,PCDHGB2,DDX3X,NBN,PRDX6,DOCK8,PROM1,ACSL5,GSR,PCDHGB1,REV3L,ATF5,ESR1,NKX2-2,PDX1,INSIG1,PTPRM,TRAF3IP2,SLC7A1,VEGFA,SLC2A2,IGFBP5,SLC35C1,BCL2L2,PRMT1,MANF,RBM39,SOD3,MYC,PRNP,CDKN1B,CCND1,ABCA3,TUBA1B,DUSP7,VCP,MAP3K15,VRK1,CD200,LINGO1,NEUROD1,PER2,RET,METTL1,MTHFR,PLA2G6,IAPP,ETS2,CDK2AP1,DPP4,DDX39B,ITCH,TOX,MAPT,PTPN6,USP24,LGALS3BP,SH3PXD2A,CAPN2,IRAK1,NFKB1,PCDHGA6,GDF15,RAPGEF4,NR1H4,CAMK2N1,CSF2RB,CISH,PCDHGA9,CD44,AKT2,NOP53,NCSTN,GRK2,ATF4,GAB2,IP6K1,ARID2,CERK,GAD2,VDR,UBA5,RASA1,KDM6B,ARCN1,ATXN1,HERPUD1	182
Cancer, Endocrine System Disorders, Organismal Injury and Abnormalities, Reproductive System Disease	epithelial ovarian tumor	Ovarian carcinoma	4.96e-09					CAMK2B,KRT8,CDH2,SCN3A,CLDN7,CLDN3,B3GALNT1,PDE4DIP,PHLDB2,TMEM176B,CFLAR,DGKB,SYNE4,ARID1B,SPHKAP,DXO,ST6GAL1,CORO2B,ZC3H7B,FOXA2,SDK2,MAN2A2,CADPS,PCK2,ZNF746,TNRC18,HSP90B1,INSRR,ABCB9,RCHY1,RNF130,LRRC41,TRPM1,ARMC10,SERPINA7,CTNNAL1,PBXIP1,EML6,EPB41L3,GABBR2,PCSK9,ZC3H10,SCG2,RASGRF2,TCF25,HNF1A,CA8,SETD2,MAOB,CASD1,OPA3,SEC16B,KIAA0319,AMPD2,RFX6,PKD1,SLC16A12,SMARCA2,ASH1L,NSD1,SNPH,KMT2B,EHHADH,ARHGEF17,SYT13,C2orf88,NTRK2,UNK,PTGES,PEG3,NKTR,COL6A6,HLA-E,CHRM3,KY,EP300,ABR,LTBP3,TENT5A,KMT2D,SPAG7,SEPTIN9,AKR1A1,PGAP3,GRK3,AMOTL1,MARVELD1,C3,KCNK16,RAI2,RUNX1T1,ABCC8,GMPPB,ATP8B1,LRP8,PCDHGB2,DDX3X,IRF6,TMPRSS4,TNR,DOCK8,STAG2,TNPO2,CAD,FHDC1,PCDHGB1,GPC4,GDAP1L1,PTPRF,KDM5C,ESR1,PCSK2,KRT7,ROBO2,MCTP1,CDHR1,VEGFA,CKAP4,VSTM2L,SPTBN2,ELAPOR1,RBM39,RABL6,SRCAP,CDKN1B,ABCA3,CACNA2D1,ENPP2,HNF4A,C6orf89,LINGO1,THBS3,NEUROD1,WSB2,NYNRIN,COMT,PAPSS2,LRFN4,DNAJB12,LASP1,PON3,NELFB,UBN2,ETS2,USH2A,ZBTB4,DPP4,RIMBP2,ZC3H12C,LDLR,TNS3,ITCH,SSH3,ZAN,CUX2,CXXC5,NFKB1,PCDHGA6,COL6A3,CSF2RB,RIMS1,PCDHGA9,ADGRG1,TENM2,CD44,AKT2,GOLGB1,ZNF777,SALL1,FFAR2,GNAS,PRLR,ARID2,CRTC3,UBA5,PLCL2,GUCY2C,IDS,TENM4,SERPING1,UNC80,FNDC3A	182
Organismal Development	mass	Mass of organism	5.71e-09	Decreased	-2.847	bias	-0.416	C3,GDF3,CUL7,INHA,ATP8B1,GLP1R,ATP2B2,CFLAR,GHR,PTPRF,ZFP36,ESR1,Nisch,SOCS2,MYC,RASD1,CDKN1B,CCND1,KCNJ11,STAT6,ENPP2,STAT5B,MAOB,CD200,ICA1,Uox,RASGRF1,COMT,VLDLR,SMARCA2,PON3,FKBP1B,GRIN1,IAPP,SLC6A19,GCK,LDLR,IL1R1,HAP1,NTRK2,PAPPA2,PTGES,PON2,UCP2,NUCB2,GDF15,NR1H4,ANGPTL8,UBR1,CHRM3,CISH,MACROH2A2,AKT2,GNAS,PRLR,ME1,VDR,ADRA2A,KDM6B	59
Cell Morphology, Organ Morphology	morphology	Morphology of endocrine cells	5.78e-09					NEUROD1,NPR1,VAMP2,MAFA,SCGN,IAPP,TGFBI,DPP4,GCK,GHR,CACNA1D,NKX2-2,PCSK2,PDX1,CADPS,ISL1,GDF15,CCND2,VEGFA,SLC2A2,IGFBP5,AKT2,ELAPOR1,DNAJC3,ATF4,PRLR,ARFGEF3,HNF1A,VDR,SYTL1,DNAJB9	31
Cancer, Neurological Disease, Organismal Injury and Abnormalities	oligodendroglioma	Oligodendroglioma	6.27e-09					SQSTM1,CAMK2B,EDEM1,SCN3A,AKAP13,ALAS1,ARAP1,ZNF335,CTPS2,SLC7A7,ARID1B,TMEM248,CCNL2,SLC17A9,SDK2,REXO2,FICD,HDGF,CCND2,TNRC18,NINJ1,LRRC41,SGCZ,TRPM1,SLC41A3,FAM135A,EML6,ERAP1,RAP1GAP2,TCF25,HNF1A,SORBS2,SETD2,AMOTL2,NPR1,ZBTB20,ATP6V0E2,DDC,PKD1,ASH1L,NSD1,RPH3AL,CKB,ZNF827,HHAT,ARHGEF17,RPRD2,ECE1,COG1,NTRK2,FRMD4B,ATP1B1,HYOU1,ADAM22,IPCEF1,PTPN9,PROX1,PREPL,PTPRN,UBR1,EP300,NALCN,YRDC,DNAH8,WDR6,KMT2D,AKR1A1,SYVN1,MOGS,SV2B,MGAT3,AMOTL1,EXPH5,C11orf65,KCNK16,SLC7A8,SEZ6L,CHD3,NEB,ZFR,ABCC8,PCSK1,ZDHHC2,GMPPB,GLP1R,PCDHGB2,RREB1,CHM,ZFHX2,ACSL6,DOCK8,STAG2,SCRN1,GSR,PCDHGB1,GPC4,KCNIP1,MBD3,KDM5C,BCOR,KIRREL3,RBM10,ECPAS,RNF150,RAB37,PTPRM,TRPM5,PITPNM3,SEC31A,ZNF398,ATP2A2,TTC39A,RBM39,SRCAP,GPR158,CDKN1B,CLPTM1L,CCND1,ARHGEF2,ABCA3,CACNA2D1,ALDH5A1,ENPP2,CHPF2,RTL5,TMEM184A,NAV1,NEUROD1,EMILIN1,FHL1,PPFIBP1,SHC2,LRFN4,BET1L,KCNH6,IMPACT,PLA2G6,DLG5,ZMIZ1,NBAS,MCM3AP,ETS2,RIMBP2,PLXNB2,DDX6,DDX60,PTPN6,ZAN,LGALS3BP,CACNA1D,PCDHGA6,COL6A3,RAPGEF4,RIMS1,NOSTRIN,MAGED1,CIBAR2,DISP2,PCDHGA9,PPIB,TENM2,ANKS4B,GOLGB1,ZNF777,TXNDC15,MLXIPL,ARID2,ACLY,KMT2E,TENM4,KDM6B,STARD13,ARHGAP21,ATXN1,RAPGEF5	175
Cancer, Neurological Disease, Organismal Injury and Abnormalities	meningioma	Meningioma	6.81e-09					KAT2B,LRRTM2,C11orf65,FBXL17,ARAP1,DACH1,DDX3X,NBN,ACSL6,HSD3B7,PPP1R15B,DXO,ARID1B,REV3L,ST18,SDK2,KDM5C,BCOR,RBM10,KCNMB2,CCND2,VEGFA,SLC2A2,BRCC3,FGL2,SLC25A5,MYC,ZNF563,SLITRK6,CCND1,SLC38A2,STAT6,HNF1A,CA8,SETD2,RTL5,THBS3,ADM2,SMARCA2,RET,PPFIBP1,LMO7,SYT7,PLXNB2,RPRD1B,USH1C,NTRK2,FRMD4B,ZAN,LGALS3BP,CUX2,TEP1,RAPGEF4,PRUNE2,STK35,CHP2,TENM2,GSE1,GNAS,GAB2,TFG,MLXIPL,ARID2,KMT2D,UNC93B1,PLCL2,TENM4,ALDH1A3,KDM6B,ATXN1	70
Endocrine System Development and Function, Organ Morphology, Tissue Morphology	quantity	Quantity of beta islet cells	7.93e-09	Decreased	-2.531	bias	-0.738	RASGRF1,NEUROD1,DACH1,AKT2,RASGRP1,CREM,DNAJC3,NKX6-1,CDKN1B,KCNJ11,HNF1A,HNF4A,CACNA1D,NKX2-2,PDX1,PCSK2	16
Cancer, Organismal Injury and Abnormalities, Renal and Urological Disease	cancer	Bladder cancer	8.24e-09					SLC6A9,SCN3A,AKAP13,ALAS1,KIAA1217,MINDY1,PDE4DIP,ARID1B,XIAP,CADPS,HSP90B1,NINJ1,INSRR,ABCB9,PCBP1,ATP7A,HNRNPUL1,SCG2,TM4SF4,SFPQ,SETD2,PBX2,RASGRF1,DDC,PKD1,NSD1,KMT2B,CUL1,CNTFR,RPRD1B,ATXN7,COG1,ADAM22,NKTR,PROX1,ASXL2,PRUNE2,EP300,DNAH8,TM9SF2,FREM2,BMP1,MAML1,KMT2D,SLC35D3,FURIN,PSPH,USP35,C3,RUNX1T1,PCSK1,GMPPB,LRP8,RREB1,ABHD15,MXD4,ACSL5,NIPAL3,FHDC1,PCDHGB1,NLRX1,REV3L,PDX1,RBM10,INSIG1,KRT7,SCLY,ROBO2,VEGFA,MUC13,BCL2L2,CCDC9B,SRBD1,RBM39,ZNF563,GPR158,CDKN1B,HNRNPH1,CCND1,CACNA2D1,PDIA3,KCNJ5,PRMT6,KCNF1,DLG5,USH2A,ATP9A,RIMBP2,ITCH,USH1C,TOX,PCDHGA6,SLC17A4,CSF2RB,RBM3,CD44,GOLGB1,SULT1C2,CERS2,NCSTN,DAGLA,UBA5,PLCL2,KMT2E,SERPING1,ARHGAP21,EDEM2,INHA,ZNF335,TMEM214,ACTB,AOX1,TTYH1,FOXA2,HSPB6,DNAJC6,CCND2,TNRC18,OARD1,SLC5A10,PPP4R3B,PSMB10,AMIGO2,ASH1L,CLDN4,RBMX,HDLBP,SLC3A2,GPR45,RPRD2,NTRK2,SLC43A2,PEG3,PTPN9,MBP,FER1L6,ANGPTL8,CHRM3,SENP6,LTBP3,KMT5B,SPC25,UNC93B1,RAB27A,EXPH5,KAT2B,C11orf65,SEZ6L,NEB,ABCC8,ELAVL4,ZBTB7B,ATP8B1,NSMAF,PCDHGB2,STAG2,KLHL1,JARID2,BRD8,PTPRF,MBD3,ST8SIA3,KDM5C,IVD,EPS8L2,LRRN2,CTTNBP2,ANKH,COPE,KCNJ11,GNG12,GTF2I,NYNRIN,COMT,DSP,EMILIN1,RCAN3,FHL1,RET,GRIN1,EPSTI1,ZBTB4,TNS3,SRPRB,ZAN,GIPR,TLK2,COL6A3,MAGED1,TENM2,SALL1,GNAS,PHACTR1,CRTC3,SLC38A10,ESRP1,KDM6B	197
Cell Morphology, Digestive System Development and Function, Endocrine System Disorders, Gastrointestinal Disease, Organ Morphology, Organismal Development, Organismal Injury and Abnormalities	abnormal morphology	Abnormal morphology of islet cells	9.81e-09					ISL1,NEUROD1,GDF15,SLC2A2,IGFBP5,SCGN,TGFBI,DNAJC3,ARFGEF3,PRLR,HNF1A,SYTL1,CACNA1D,DNAJB9,NKX2-2,PCSK2,CADPS,PDX1	18
Protein Synthesis	quantity	Quantity of protein in blood	1.03e-08		-0.041		-0.905	SQSTM1,C3,PCSK1,INHA,GLP1R,ENHO,SLC33A1,GHR,NLRX1,SLC17A9,ESR1,ABCA7,PCSK2,SLC2A2,INSRR,IGFBP5,CASR,SLC5A10,PCSK9,DNAJC3,CDKN1B,KCNJ11,STAT6,HNF1A,ENPP2,STAT5B,LYN,RASGRF1,NPR1,ZBTB20,PER2,IL6R,KMT2B,PON3,OLFM4,IAPP,DPP4,ZC3H12C,GCK,LDLR,IL1R1,HAP1,CLIC4,NTRK2,UCN3,LGALS3BP,FFAR1,ACOT11,CACNA1D,GIPR,PTPRN,NR1H4,UBR1,CHRM3,RIMS2,AKT2,CD44,TRIM8,FFAR2,ATF4,GNAS,PRLR,ARFGEF3,MLXIPL,IP6K1,CNPY2,CRTC3,VDR,MCFD2,SERP1,GUCY2C,APOBEC1	72
Cell Death and Survival, Organismal Injury and Abnormalities	cell death	Neuronal cell death	1.2e-08		0.952		0.584	CAMK2B,MARVELD1,CDH2,HAX1,PYCR2,ELAVL4,GLP1R,PCDHGB2,DDX3X,FIS1,C1QA,NBN,DNAJB2,CFLAR,GSR,PCDHGB1,GHR,PTPRF,XIAP,ESR1,ISL1,KCNMA1,HDGF,ZNF746,VEGFA,VSTM2L,BCL2L2,MANF,ATP5MC1,SLC7A4,PCSK9,RASD1,PRNP,ATP7A,CCND1,BARHL1,NUPR1,NENF,YWHAZ,MAOB,CD200,TTR,LINGO1,NEUROD1,AMIGO2,INSM1,RET,IL6R,PLA2G6,CNTFR,GRIN1,IAPP,ETS2,CREM,DDX39B,IL1R1,PCDHGC4,HAP1,ATXN7,NTRK2,MAPT,PTPN6,HYOU1,TOX3,VEGFB,PEG3,SH3PXD2A,CAPN2,UCP2,NFKB1,G6PD,PCDHGA6,GRIK5,GDF15,MBP,RAPGEF4,CAPN1,MAGED1,PCDHGA9,BAK1,AKT2,CERS2,GRK2,NCSTN,ATF4,GAB2,PAX6,GAD2,XBP1,RASA1,PLP2,GFRA3,ATXN1,HERPUD1	94
Cancer, Gastrointestinal Disease, Organismal Injury and Abnormalities	gastric adenocarcinoma	Gastric adenocarcinoma	1.24e-08					AKAP13,KIAA1217,BEST3,PDE4DIP,ANPEP,DPAGT1,HNRNPL,FRK,DNAJB2,DERL2,CFLAR,BACE2,ARID1B,CCNL2,SDK2,PCK2,KCNMA1,HSP90B1,ABCB9,INSRR,SMARCC2,SGCZ,SERPINA7,EPB41L3,CRTC1,BARHL1,SCG2,RASGRF2,HNF1A,SORBS2,SETD2,CASD1,LYN,PKD1,SMARCA2,CUL1,KMT2B,TGFBI,SLC22A23,CREM,ITPKB,HAP1,ATXN7,C2orf88,UNK,ADAM22,NKTR,IPCEF1,PREPL,ASXL2,PRUNE2,ACOT12,EP300,PTOV1,DNAH8,GSE1,FREM2,PAX6,KMT2D,ADCY9,AMOTL1,ERICH3,USP35,C3,CHD3,RAI2,RUNX1T1,EHF,ZDHHC2,GMPPB,DDX3X,ATP2B2,LRRC18,PCDHGB1,REV3L,TXNDC11,NPEPL1,ESR1,BCOR,KIRREL3,ROBO2,VEGFA,CASR,BCL2L2,SRCAP,ZNF563,ESAM,CACNA2D1,VCP,CHPF2,KCNF1,NAV1,PER2,PPFIBP1,FRMD4A,DLG5,USH2A,ATP9A,RIMBP2,USP24,CACNA1D,PCDHGA6,TRPM3,FAM102A,RIMS2,CD44,FFAR2,PLCL2,SERP1,ATXN1,TRIM46,RAPGEF5,CDH2,ARAP1,AOX1,SLC18A1,TMEM248,FOXA2,DNAJC6,CCND2,SCUBE2,TNRC18,NUMA1,EML6,PCSK9,SLITRK6,STAT5B,CRB1,SRPRA,AMPD2,C9orf131,ZBTB20,ASH1L,LIMCH1,MAFA,PHF2,SNPH,RBMX,CACNB2,HDLBP,CKB,GPR45,USP36,NTRK2,PARP14,HYOU1,P2RY1,PAPPA2,MTA3,SLC43A2,PEG3,MBP,CAPN1,BRD3,CHRM3,NALCN,SLC4A3,SYVN1,WNT4,MGAT3,EXPH5,C11orf65,NEB,ABCC8,ZBTB7B,NSMAF,PCDHGB2,NBN,DOCK8,DHRS7,KCNIP1,KDM5C,PCSK2,KCNMB2,SLC35G2,RNH1,LMAN1,SEC31A,SPTBN2,SLC35C1,LRRN2,CPEB2,TUBA1B,DUS3L,ICA1,NEUROD1,PHGDH,DSP,RET,MTHFR,BAIAP3,IAPP,EPSTI1,ZBTB4,UBR4,PPP1R14B,TNS3,ZNF704,SRRM4,TLK2,COL6A3,RAPGEF4,NR1H4,RIMS1,NOSTRIN,PCDHGA9,TENM2,AKT2,ZNF777,SALL1,FBXO6,GRK2,GNAS,MLXIPL,ARID2,PHACTR1,SLC38A10,ARAF,RASA1,TENM4,KDM6B,ESRP1,ARCN1	223
Cancer, Endocrine System Disorders, Organismal Injury and Abnormalities, Reproductive System Disease	development	Development of ovarian tumor	1.49e-08					CAMK2B,KRT8,CDH2,SCN3A,CLDN7,CLDN3,B3GALNT1,PDE4DIP,INHA,PHLDB2,TMEM176B,DGKB,SYNE4,ARID1B,SPHKAP,DXO,CORO2B,ZC3H7B,FOXA2,SDK2,MAN2A2,CADPS,ZNF746,TNRC18,HSP90B1,INSRR,ABCB9,RCHY1,RNF130,LRRC41,TRPM1,ARMC10,SERPINA7,CTNNAL1,PBXIP1,EML6,EPB41L3,GABBR2,PCSK9,ZC3H10,SCG2,TCF25,HNF1A,CA8,SETD2,CASD1,OPA3,SEC16B,KIAA0319,AMPD2,RFX6,PKD1,SLC16A12,SMARCA2,ASH1L,NSD1,SNPH,KMT2B,EHHADH,ARHGEF17,SYT13,C2orf88,NTRK2,UNK,PTGES,PEG3,NKTR,COL6A6,HLA-E,CHRM3,KY,EP300,ABR,LTBP3,TENT5A,KMT2D,SPAG7,SEPTIN9,AKR1A1,PGAP3,GRK3,AMOTL1,MARVELD1,C3,KCNK16,RAI2,GMPPB,ATP8B1,LRP8,PCDHGB2,DDX3X,NBN,TMPRSS4,IRF6,TNR,DOCK8,STAG2,TNPO2,FHDC1,PCDHGB1,GPC4,GDAP1L1,PTPRF,KDM5C,PCSK2,KRT7,ROBO2,MCTP1,CDHR1,VEGFA,CKAP4,VSTM2L,SPTBN2,ELAPOR1,RBM39,RABL6,SRCAP,CDKN1B,ABCA3,CACNA2D1,ENPP2,HNF4A,C6orf89,LINGO1,NEUROD1,WSB2,NYNRIN,COMT,PAPSS2,LRFN4,DNAJB12,LASP1,PON3,NELFB,UBN2,ETS2,USH2A,ZBTB4,DPP4,RIMBP2,ZC3H12C,LDLR,TNS3,ITCH,SSH3,ZAN,CUX2,CXXC5,PCDHGA6,COL6A3,CSF2RB,RIMS1,PCDHGA9,ADGRG1,TENM2,CD44,AKT2,GOLGB1,ZNF777,SALL1,FFAR2,GNAS,PRLR,ARID2,CRTC3,UBA5,PLCL2,GUCY2C,IDS,TENM4,SERPING1,UNC80,FNDC3A	173
Cancer, Gastrointestinal Disease, Organismal Injury and Abnormalities	oral tumor	Oral tumor	1.57e-08		0	bias	-0.75	SLC6A9,CDH2,PDE4DIP,DPAGT1,MCF2L,DACH1,PHLDB2,TMEM176B,CCNL2,CADPS,HSPB6,SCUBE2,TNRC18,EPC1,HSP90B1,INSRR,TRPM1,PCBP1,PBXIP1,SLC5A10,PCSK9,ATP7A,RAP1GAP2,NFIX,BARHL1,SCG2,SFPQ,PPP4R3B,TTC28,ZMYND8,ZBTB20,PKD1,SMARCA2,CLDN4,MAFA,NSD1,VIL1,MSL1,TSHZ1,ODR4,CREM,PCDHGC4,NTRK2,ACOT11,NKTR,FKRP,GRIK5,HM13,PROX1,KY,EP300,STK35,CD276,TENT5A,PAX6,KCNQ1OT1,KMT2D,UNC93B1,FRZB,ADCY9,AKAP8L,LRRTM2,TAFA5,HAX1,DCAF5,NEB,RUNX1T1,PARP8,PRKACB,PCDHGB2,RREB1,ACSL6,TNR,CAD,FHDC1,PCDHGB1,BRD8,REV3L,MATN2,KIRREL3,ISL1,KRT7,ROBO2,PTPRM,VEGFA,RNH1,IGFBP5,ATP2A2,ZNF282,CTTNBP2,SLTM,FGL2,RABL6,SOD3,MYC,FAM151A,CDKN1B,HNRNPH1,CCND1,ENPP2,YIPF2,CIPC,NYNRIN,EPC2,DSP,STX5,PER2,RET,ATAD2B,UBN2,BICD1,NBAS,CDK2AP1,USH2A,ZBTB4,DPP4,TRAM1,ARHGEF16,DDX6,CACNA1D,IRAK1,TEP1,NFKB1,PCDHGA6,NR1H4,PCDHGA9,TENM2,CD44,MSI2,GCAT,ARID2,SLC38A10,ME1,ESRP1,KDM6B,ATXN1,FNDC3A,RAPGEF5	138
Endocrine System Disorders, Gastrointestinal Disease, Organismal Injury and Abnormalities	endocrine pancreatic dysfunction	Endocrine pancreatic dysfunction	1.77e-08		-0.587		-0.26	SQSTM1,KRT8,SLC6A9,CDH2,SFTPD,ALAS1,EDEM2,ANPEP,SLC9A9,DGKB,GHR,SLC7A7,AOX1,ZFP36,FOXA2,ABCA7,KCNMA1,DNAJC6,CCND2,UGT2B10,CLMP,SOCS2,ANGPTL7,Akr1c14,SGCZ,SERPINA7,SLC41A3,CPLX2,TNFRSF11B,ERAP1,PCSK9,UFC1,MTHFD1L,RAP1GAP2,STAT6,TNFSF10,HNF1A,STAT5B,MAOB,PSMB10,GC,IFIT1B,SHMT2,RFX6,MAFA,Cryzl2,PDE4B,CKB,CACNB2,TGFBI,COX6A2,SLC3A2,MSL1,CREM,Gbp8,ATXN7,NTRK2,FRMD4B,ATP1B1,PARP14,P2RY1,VEGFB,UCP2,IPCEF1,PROX1,PTPRN,CAPN1,PRUNE2,CHRM3,PLA2G2F,PAX6,TFG,KCNQ1OT1,HAPLN1,BMP1,LUC7L2,SPAG7,XBP1,WNT4,MOGS,ADRA2A,PTP4A3,EXPH5,PLPP3,C3,ABCC8,ELAVL4,PDE5A,GLP1R,LRP8,SLC16A6,KCNIP1,FADS2,ESR1,KIRREL3,BRD2,PCSK2,PDX1,ROBO2,PTPRM,VEGFA,SLC2A2,ATP2A2,CASR,PRMT1,MANF,MYC,DNAJC3,TSPAN8,POLR2M,CCND1,KCNJ11,CACNA2D1,KCNJ5,HNF4A,FKBP11,DNAJB9,ICA1,CD200,SLC30A8,TTR,LINGO1,NEUROD1,WSB2,PDYN,COMT,RET,PLA2G6,IAPP,GRIN1,BHLHA15,SLC6A19,DPP4,GCK,PDE4C,LDLR,DDX39B,IL1R1,DDX60,PTPN6,ABHD16A,AVEN,HSD17B11,CUX2,RHBDL2,CACNA1D,CAPN2,NFKB1,GDF15,COL6A3,SLC17A4,NR1H4,CSF2RB,CISH,PPIB,SSTR3,CD44,AKT2,ATF4,Oasl2,GBP6,MLXIPL,GAD2,VDR,ME1,GUCY2C,SERPING1,ATXN1,RAPGEF5	169
Nervous System Development and Function	morphology	Morphology of nervous system	1.85e-08					CAMK2B,CDH2,AKAP13,ERBIN,ZNF335,C1QA,TMEM176B,GHR,ARID1B,FOXA2,CADPS,CCND2,CDK5R2,TRPM1,GAL3ST1,EPB41L3,Ptma (includes others),SLITRK6,NFIX,SORBS2,NDST1,AQP4,MAOB,RASGRF1,LGI1,ZBTB20,PKD1,IL6R,SNPH,CNTFR,CKB,SEPTIN5,PFN1,HAP1,ECE1,NTRK2,PAPPA2,PEG3,ADAM22,UCP2,PTPN9,MBP,ABR,BAK1,SLC4A3,PAX6,WNT4,SV2B,FRZB,GFRA3,MARVELD1,C3,GALNS,PYCR2,PRKACB,LRP8,CHM,ACSL6,TNR,ATP2B2,PROM1,ENHO,SLC33A1,KLHL1,BRSK2,PTPRF,KDM5C,ESR1,NKX2-2,ISL1,SCAMP5,ROBO2,VEGFA,Dst,EPS8L2,SPTBN2,MYC,PRNP,CDKN1B,CCND1,CPEB2,DCX,CD200,TTR,LINGO1,NEUROD1,PHGDH,VAMP2,VLDLR,PER2,RET,SHC2,MTHFR,FRMD4A,PLA2G6,GRIN1,LDLR,PLXNB2,USH1C,CLIC4,MAPT,CUX2,CACNA1D,NFKB1,GDF15,RIMS1,RBM3,MAGED1,RIMS2,TENM2,CD44,AKT2,SALL1,SLC4A10,GJD2,GRK2,DAGLA,GNAS,RASA1,IDS,TENM4,ATXN1	122
Cancer, Hematological Disease, Organismal Injury and Abnormalities	myelodysplastic syndrome or leukemia	Myelodysplastic syndrome or leukemia	1.88e-08		-1.287		-1.538	AKAP13,KIAA1217,PDE4DIP,ANPEP,CTPS2,PPP1R1A,ARID1B,CIAO1,XIAP,ZC3H7B,SLC17A9,SDK2,CADPS,IGSF5,SLC24A2,HSP90B1,ABCB9,INSRR,CLMP,TBC1D8B,SGCZ,FAM135A,CCDC149,CRTC1,NFIX,HNF1A,SORBS2,CLTB,SETD2,LYN,DDC,NSD1,KMT2B,GREB1,ITPKB,HAP1,ATXN7,FRMD4B,TOX3,NPR2,ADAM22,COL6A6,NKTR,ASXL2,UBR1,EP300,ZBTB14,DNAH8,BAK1,MAML1,KMT2D,LUC7L2,P2RY6,FURIN,PSPH,C3,SLC7A8,PMM2,RUNX1T1,PARP8,PDE5A,PRKACB,ZNF407,DDX3X,PROM1,ARHGAP24,GSR,PCDHGB1,GPC4,REV3L,NPEPL1,ZNF512B,ESR1,BCOR,SUSD1,ROBO2,CDHR1,PTPRM,VEGFA,BCL2L2,CCDC9B,SLC25A5,MYC,SRCAP,ZNF563,GPR158,CDKN1B,TMEM38A,HNRNPH1,CCND1,PDIA3,CBFA2T3,DDX41,LRRC10B,CIPC,PPFIBP1,MEIS3,SGK2,ZMIZ1,TVP23B,USH2A,DDX60,TOX,ILDR1,CUX2,TEP1,PCDHGA6,MRGPRE,CSF2RB,TMEM268,DISP2,SSTR3,CD44,MSI2,NCSTN,DAGLA,ACLY,PLCL2,KMT2E,CPN1,ATXN1,HSPBP1,TRIM46,SQSTM1,KRT8,CHIC1,CLDN7,INHA,ACTB,DGKB,GHR,SLC7A7,SPHKAP,CCND2,SCUBE2,TNRC18,B3GNT3,NUMA1,SLC41A3,EML6,GABBR2,PCSK9,TNFSF10,STAT5B,PPP4R3B,PSMB10,ZDHHC22,PFKFB2,IL6R,ASH1L,MAFA,DIO1,RBMX,PDE4B,EHHADH,CD82,GPR45,BAHCC1,RPRD2,SYT13,ECE1,NTRK2,GALR1,ATP1B1,PARP14,VEGFB,PEG3,ACOT11,TSSC4,BRD3,SENP6,NALCN,MID2,WDR6,KMT5B,IRF2BP2,XBP1,PTP4A3,EXPH5,DGLUCY,DCAF5,NEB,ELAVL4,ATP8B1,NSMAF,PLXNB1,PCDHGB2,CHM,NBN,TNR,STAG2,FADS6,FUT4,JARID2,PTPRF,ST18,ST8SIA3,KDM5C,PCSK2,KCNMB2,ECPAS,RNF150,CKAP4,SLC25A51,SCFD1,MAGEH1,TSPAN8,ANKH,DCX,TUBA1B,DUS3L,DUSP7,CD200,LINGO1,NYNRIN,UBR2,RET,BET1L,MTHFR,ZBTB4,DPP4,SSR1,ZC3H12C,PDE4C,UBR4,DDX39B,IL1R1,PPP1R14B,SSH3,PTPN6,ZAN,GAS2,SRRM4,GADD45G,GIPR,CXXC5,IRAK1,NFKB1,COL6A3,CAMK2N1,NOSTRIN,PCDHGA9,TENM2,KRT18,SEC24D,CBLC,GJD2,GRK2,ATF4,GNAS,TXNDC15,ARID2,PHACTR1,GAD2,ARAF,RASA1,TENM4,NELL1	258
Gene Expression	transcription	Transcription of DNA	1.99e-08		-1.997		0.443	SQSTM1,Hmgn2 (includes others),MCF2L,HNRNPL,DACH1,FRK,CREB3,Gm21596/Hmgb1,CIAO1,MLLT6,ZFP36,FOXA2,ZNF746,HDGF,EPC1,MORF4L2,SMARCC2,PCBP1,PBXIP1,CDK5RAP3,CRTC1,NFIX,BARHL1,STAT6,TCF25,HNF1A,JADE1,SFPQ,PBX2,STAT5B,YWHAZ,OVOL2,SP2,ZBTB20,INSM1,RFX6,PKD1,HNRNPU,SMARCA2,ASH1L,NSD1,MAFA,RBMX,ZCCHC12,ZNF827,MSL1,CREM,NKX6-1,PFN1,ARMCX3,RPRD1B,ATXN7,HOPX,GALR1,P2RY1,MTA3,TOX3,PEG3,Ttc39aos1,BCL6B,PROX1,PTPRN,ASXL2,BRD3,EP300,ZBTB14,MACROH2A2,CHP2,POU6F1,PAX6,IRF2BP2,MAML1,KMT2D,XBP1,WNT4,PTP4A3,KAT2B,AKAP8L,SETD7,IKZF4,SARS1,HAX1,GABPB2,CHD3,RUNX1T1,EHF,ZBTB7B,ZFX,ATP8B1,SCAND1,GLP1R,RREB1,DDX3X,IRF6,TP53INP2,MXD4,JARID2,BRD8,MEPCE,ATF5,MBD3,ST18,KDM5C,ESR1,BCOR,NKX2-2,BRD2,PDX1,RBM10,ISL1,TLE5,USF1,VEGFA,USF2,ZNF282,CREB3L1,RBM39,MYC,SRCAP,RASD1,CDKN1B,CCND1,DDRGK1,ARHGEF2,ARF4,HNF4A,PRMT6,CBFA2T3,DDX41,CIPC,NEUROD1,PER2,RET,SCRT1,LMO7,IMPACT,GRIN1,BHLHA15,ZMIZ1,ETS2,ZBTB4,ZNF704,CUX2,SFMBT1,CXXC5,ZMYND11,IRAK1,NFKB1,NR1H4,NOSTRIN,MAGED1,AKT2,ZNF777,SALL1,NOP53,ATF4,GNAS,GBP6,MLXIPL,ARID2,CRTC3,VDR,KMT2E,Rfx5,KDM6B,ATXN1	166
Developmental Disorder, Organismal Injury and Abnormalities	autism or intellectual disability	Autism or intellectual disability	2.12e-08					CAMK2B,SCN3A,C3,STRN4,CHD3,PMM2,ZFR,CUL7,GMPPB,DDX3X,DOCK8,P4HTM,STAG2,SYP,SLC9A9,ACTB,BRSK2,TAPBPL,ARID1B,DDOST,KDM5C,BCOR,KIRREL3,KCNMA1,SMARCC2,SPTBN2,TRPM1,RABL6,GABBR2,SRCAP,PYCR1,ATP7A,ANKH,HNRNPH1,NFIX,ALDH5A1,DCX,CA8,PDIA3,SETD2,VCP,NDST1,AQP4,CRB1,VRK1,ZMYND8,LINGO1,AMPD2,LGI1,COMT,SHMT2,ZBTB20,DSP,VLDLR,HNRNPU,SMARCA2,ASH1L,NSD1,KMT2B,RBMX,HDLBP,GRIN1,ZMIZ1,MCM3AP,TSHZ1,DDX6,GALR1,NPR2,CACNA1D,FKRP,ZMYND11,TLK2,COL6A3,TRPM3,ASXL2,CHRM3,EP300,RIMS1,NALCN,MID2,CERS2,GNAS,PAX6,KMT5B,ARID2,KMT2D,GAD2,KMT2E,ADRA2A,ALDH1A3,TBRG1,KDM6B,UNC80,PGAP3,POMT2	95
Cancer, Hematological Disease, Immunological Disease, Organismal Injury and Abnormalities	leukemia	Leukemia	2.14e-08		-1.287		-1.477	AKAP13,KIAA1217,PDE4DIP,ANPEP,CTPS2,PPP1R1A,ARID1B,CIAO1,XIAP,SLC17A9,SDK2,CADPS,IGSF5,SLC24A2,HSP90B1,ABCB9,INSRR,CLMP,TBC1D8B,SGCZ,FAM135A,CCDC149,CRTC1,NFIX,HNF1A,SORBS2,CLTB,SETD2,LYN,DDC,NSD1,KMT2B,GREB1,ITPKB,HAP1,ATXN7,FRMD4B,TOX3,NPR2,ADAM22,COL6A6,NKTR,ASXL2,UBR1,EP300,ZBTB14,DNAH8,BAK1,MAML1,KMT2D,LUC7L2,P2RY6,FURIN,PSPH,C3,SLC7A8,PMM2,RUNX1T1,PDE5A,ZNF407,DDX3X,PROM1,ARHGAP24,GSR,PCDHGB1,GPC4,REV3L,NPEPL1,ZNF512B,ESR1,BCOR,SUSD1,ROBO2,CDHR1,PTPRM,VEGFA,BCL2L2,CCDC9B,SLC25A5,MYC,SRCAP,ZNF563,GPR158,CDKN1B,TMEM38A,HNRNPH1,CCND1,CBFA2T3,DDX41,LRRC10B,PPFIBP1,MEIS3,SGK2,ZMIZ1,TVP23B,USH2A,DDX60,TOX,ILDR1,CUX2,TEP1,PCDHGA6,MRGPRE,CSF2RB,TMEM268,DISP2,SSTR3,CD44,MSI2,NCSTN,DAGLA,ACLY,PLCL2,CPN1,ATXN1,HSPBP1,TRIM46,SQSTM1,KRT8,CHIC1,CLDN7,INHA,ACTB,DGKB,GHR,SLC7A7,SPHKAP,CCND2,SCUBE2,TNRC18,B3GNT3,NUMA1,SLC41A3,EML6,GABBR2,PCSK9,TNFSF10,STAT5B,PPP4R3B,PSMB10,ZDHHC22,PFKFB2,IL6R,ASH1L,MAFA,DIO1,RBMX,PDE4B,EHHADH,CD82,GPR45,BAHCC1,RPRD2,SYT13,ECE1,NTRK2,ATP1B1,PARP14,VEGFB,PEG3,ACOT11,TSSC4,BRD3,SENP6,NALCN,MID2,WDR6,KMT5B,IRF2BP2,XBP1,PTP4A3,EXPH5,DGLUCY,DCAF5,NEB,ELAVL4,ATP8B1,NSMAF,PLXNB1,PCDHGB2,CHM,NBN,TNR,STAG2,FADS6,FUT4,JARID2,PTPRF,ST18,ST8SIA3,KDM5C,PCSK2,KCNMB2,ECPAS,RNF150,CKAP4,SLC25A51,SCFD1,MAGEH1,TSPAN8,ANKH,DCX,TUBA1B,DUS3L,DUSP7,CD200,LINGO1,NYNRIN,UBR2,RET,BET1L,MTHFR,ZBTB4,DPP4,SSR1,ZC3H12C,PDE4C,UBR4,DDX39B,IL1R1,PPP1R14B,SSH3,PTPN6,ZAN,GAS2,SRRM4,GADD45G,GIPR,CXXC5,IRAK1,NFKB1,COL6A3,CAMK2N1,NOSTRIN,PCDHGA9,TENM2,KRT18,SEC24D,CBLC,GJD2,GRK2,ATF4,GNAS,TXNDC15,ARID2,PHACTR1,GAD2,ARAF,RASA1,TENM4,NELL1	251
Cancer, Neurological Disease, Organismal Injury and Abnormalities	brain oligodendroglioma	Brain oligodendroglioma	2.28e-08					SQSTM1,CAMK2B,EDEM1,SCN3A,AKAP13,ALAS1,ARAP1,ZNF335,CTPS2,SLC7A7,ARID1B,TMEM248,CCNL2,SLC17A9,SDK2,REXO2,FICD,HDGF,TNRC18,NINJ1,LRRC41,SGCZ,TRPM1,SLC41A3,FAM135A,EML6,ERAP1,RAP1GAP2,TCF25,HNF1A,SORBS2,SETD2,AMOTL2,NPR1,ZBTB20,ATP6V0E2,DDC,PKD1,ASH1L,NSD1,RPH3AL,CKB,ZNF827,HHAT,ARHGEF17,RPRD2,ECE1,COG1,HYOU1,ADAM22,IPCEF1,PTPN9,PROX1,PREPL,PTPRN,UBR1,EP300,NALCN,YRDC,DNAH8,WDR6,KMT2D,AKR1A1,SYVN1,MOGS,SV2B,MGAT3,AMOTL1,EXPH5,C11orf65,KCNK16,SLC7A8,SEZ6L,CHD3,NEB,ZFR,ABCC8,PCSK1,ZDHHC2,GMPPB,GLP1R,PCDHGB2,RREB1,CHM,ZFHX2,ACSL6,DOCK8,STAG2,SCRN1,PCDHGB1,GPC4,KCNIP1,MBD3,KDM5C,BCOR,KIRREL3,RBM10,ECPAS,RNF150,RAB37,PTPRM,TRPM5,PITPNM3,SEC31A,ZNF398,ATP2A2,TTC39A,RBM39,SRCAP,CDKN1B,CLPTM1L,CCND1,ARHGEF2,ABCA3,CACNA2D1,ALDH5A1,ENPP2,CHPF2,RTL5,TMEM184A,NAV1,NEUROD1,EMILIN1,FHL1,PPFIBP1,SHC2,LRFN4,BET1L,KCNH6,IMPACT,PLA2G6,DLG5,ZMIZ1,NBAS,MCM3AP,ETS2,RIMBP2,PLXNB2,DDX6,DDX60,PTPN6,ZAN,LGALS3BP,CACNA1D,PCDHGA6,COL6A3,RAPGEF4,RIMS1,NOSTRIN,MAGED1,CIBAR2,DISP2,PCDHGA9,PPIB,TENM2,ANKS4B,GOLGB1,ZNF777,TXNDC15,MLXIPL,ARID2,ACLY,KMT2E,TENM4,KDM6B,STARD13,ARHGAP21,RAPGEF5	168
Developmental Disorder, Neurological Disease, Organismal Injury and Abnormalities	mental retardation	Mental retardation	2.28e-08					CAMK2B,SCN3A,STRN4,CHD3,PMM2,ZFR,CUL7,GMPPB,DDX3X,DOCK8,P4HTM,STAG2,SYP,ACTB,BRSK2,TAPBPL,ARID1B,DDOST,KDM5C,BCOR,KIRREL3,KCNMA1,SMARCC2,SPTBN2,TRPM1,RABL6,GABBR2,PYCR1,SRCAP,ATP7A,ANKH,HNRNPH1,NFIX,ALDH5A1,DCX,CA8,PDIA3,SETD2,VCP,NDST1,AQP4,CRB1,VRK1,ZMYND8,LINGO1,AMPD2,LGI1,COMT,SHMT2,ZBTB20,DSP,VLDLR,HNRNPU,SMARCA2,ASH1L,NSD1,KMT2B,RBMX,HDLBP,GRIN1,ZMIZ1,MCM3AP,TSHZ1,DDX6,GALR1,NPR2,CACNA1D,FKRP,ZMYND11,TLK2,COL6A3,TRPM3,ASXL2,CHRM3,EP300,RIMS1,NALCN,MID2,CERS2,GNAS,PAX6,KMT5B,ARID2,KMT2D,KMT2E,ADRA2A,TBRG1,KDM6B,UNC80,PGAP3,POMT2	91
Cancer, Neurological Disease, Organismal Injury and Abnormalities	glioma	Grade 3 glioma	2.38e-08					SQSTM1,CAMK2B,EDEM1,SCN3A,AKAP13,ALAS1,ARAP1,ZNF335,CTPS2,SLC7A7,ARID1B,TMEM248,CCNL2,SLC17A9,SDK2,REXO2,FICD,HDGF,TNRC18,NINJ1,LRRC41,SGCZ,TRPM1,SLC41A3,FAM135A,EML6,ERAP1,RAP1GAP2,TCF25,HNF1A,SORBS2,SETD2,AMOTL2,NPR1,ZBTB20,ATP6V0E2,DDC,PKD1,ASH1L,NSD1,RPH3AL,RBMX,CKB,ZNF827,HHAT,ARHGEF17,RPRD2,ECE1,COG1,HYOU1,ADAM22,IPCEF1,PTPN9,PROX1,PTPRN,UBR1,EP300,NALCN,YRDC,DNAH8,WDR6,KMT2D,AKR1A1,SYVN1,MOGS,SV2B,MGAT3,AMOTL1,EXPH5,SLC7A8,C11orf65,KCNK16,SEZ6L,CHD3,NEB,ZFR,ABCC8,PCSK1,ZDHHC2,GMPPB,GLP1R,PCDHGB2,RREB1,CHM,ZFHX2,ACSL6,DOCK8,STAG2,SCRN1,PCDHGB1,GPC4,KCNIP1,MBD3,KDM5C,BCOR,KIRREL3,RBM10,ECPAS,RNF150,RAB37,PTPRM,TRPM5,VEGFA,PITPNM3,SEC31A,ZNF398,ATP2A2,TTC39A,RBM39,SRCAP,CDKN1B,CLPTM1L,CCND1,ARHGEF2,ABCA3,CACNA2D1,ALDH5A1,ENPP2,CHPF2,RTL5,TMEM184A,NAV1,NEUROD1,EMILIN1,FHL1,PPFIBP1,SHC2,LRFN4,BET1L,KCNH6,IMPACT,PLA2G6,DLG5,ZMIZ1,NBAS,MCM3AP,ETS2,RIMBP2,PLXNB2,DDX6,DDX60,PTPN6,ZAN,LGALS3BP,CACNA1D,PCDHGA6,COL6A3,RAPGEF4,RIMS1,NOSTRIN,MAGED1,CIBAR2,DISP2,PCDHGA9,PPIB,TENM2,ANKS4B,GOLGB1,ZNF777,TXNDC15,MLXIPL,ARID2,ACLY,KMT2E,TENM4,KDM6B,STARD13,ARHGAP21,ATXN1,RAPGEF5	170
Organismal Development	morphology	Morphology of head	2.64e-08					CDH2,AKAP13,FAM20A,ZNF335,C1QA,TMEM176B,GHR,FOXA2,CCND2,CDK5R2,BOC,TRPM1,TNFRSF11B,GAL3ST1,SLITRK6,NFIX,STAT6,PBX2,NDST1,CRB1,LGI1,ZBTB20,INSM1,PKD1,NSD1,CKB,TSHZ1,HHAT,HAP1,ECE1,ATXN7,NTRK2,PAPPA2,PEG3,NPR2,UCP2,PTPN9,EP300,ABR,NALCN,STK35,MACROH2A2,BAK1,SLC4A3,LTBP3,PAX6,HAPLN1,BMP1,WNT4,SV2B,ADRA2A,ALDH1A3,PGAP3,MARVELD1,C3,GALNS,SLC7A8,CHD3,PYCR2,LRP8,CHM,NBN,IRF6,TNR,ATP2B2,PROM1,STAG2,ENHO,SLC33A1,KLHL1,BRSK2,PTPRF,RBP3,ESR1,ISL1,INSIG1,ROBO2,CDHR1,TLE5,TRAF3IP2,VEGFA,EPS8L2,SPTBN2,PRNP,ANKH,CDKN1B,CCND1,DCX,GTF2I,PKDCC,GREM2,VRK1,NEUROD1,PHGDH,VLDLR,PER2,LMO7,MTHFR,FRMD4A,GRIN1,USH2A,LDLR,IL1R1,PLXNB2,USH1C,DDX6,CLIC4,MAPT,CUX2,ARSB,CXXC5,NFKB1,G6PD,RIMS1,TENM2,AKT2,SALL1,SLC4A10,GJD2,ATF4,GNAS,PRLR,GAD2,VDR,RASA1,IDS,KMT2E,SERP1,ESRP1,UNC80,ATXN1	131
Gene Expression	activation	Activation of DNA endogenous promoter	2.67e-08	Decreased	-3.377	bias	-0.674	SQSTM1,Hmgn2 (includes others),MCF2L,DACH1,FRK,CREB3,Gm21596/Hmgb1,CIAO1,MLLT6,ZFP36,FOXA2,ZNF746,HDGF,EPC1,MORF4L2,SMARCC2,PCBP1,CDK5RAP3,CRTC1,NFIX,BARHL1,STAT6,TCF25,HNF1A,SFPQ,PBX2,STAT5B,YWHAZ,SP2,ZBTB20,INSM1,RFX6,PKD1,HNRNPU,SMARCA2,ASH1L,NSD1,MAFA,RBMX,ZCCHC12,CREM,NKX6-1,PFN1,ARMCX3,RPRD1B,ATXN7,HOPX,GALR1,P2RY1,TOX3,PEG3,Ttc39aos1,BCL6B,PROX1,PTPRN,ASXL2,BRD3,EP300,ZBTB14,MACROH2A2,CHP2,POU6F1,PAX6,IRF2BP2,MAML1,KMT2D,XBP1,KAT2B,AKAP8L,IKZF4,SARS1,HAX1,GABPB2,CHD3,EHF,ZBTB7B,ZFX,GLP1R,RREB1,DDX3X,IRF6,JARID2,BRD8,MEPCE,ATF5,ST18,MBD3,ESR1,BCOR,NKX2-2,BRD2,PDX1,RBM10,ISL1,TLE5,USF1,VEGFA,USF2,RBM39,MYC,SRCAP,CCND1,DDRGK1,ARHGEF2,ARF4,HNF4A,PRMT6,CBFA2T3,DDX41,NEUROD1,PER2,SCRT1,LMO7,IMPACT,GRIN1,BHLHA15,ZMIZ1,ETS2,ZBTB4,ZNF704,CUX2,CXXC5,NFKB1,NR1H4,MAGED1,AKT2,SALL1,NOP53,ATF4,GNAS,GBP6,MLXIPL,ARID2,CRTC3,VDR,Rfx5,KDM6B,ATXN1	138
Cell Death and Survival	cell viability	Cell viability	2.74e-08	Decreased	-7.717	bias	-0.911	SQSTM1,CAMK2B,CDH2,SFTPD,AKAP13,CLDN3,MCF2L,CFLAR,DGKB,GHR,ARID1B,Gm21596/Hmgb1,SPHKAP,ST6GAL1,XIAP,NRBP1,ZFP36,HSPB6,CCND2,SERPINB9,HSP90B1,DPP9,INSRR,RCHY1,CDK5R2,SOCS2,SMARCC2,NUMA1,TNFRSF11B,SLC7A4,Calm1 (includes others),ATP7A,HNRNPUL1,NUPR1,TNFSF10,STAT5B,YWHAZ,LYN,SHMT2,ZBTB20,PFKFB2,HNRNPU,IL6R,SMARCA2,CLDN4,DIO1,PARVA,FKBP1B,RGS16,CD82,USP36,ITPKB,PCDHGC4,RPRD1B,HOPX,NTRK2,PARP14,HYOU1,MTA3,VEGFB,PEG3,AK1,PTPN9,BCL6B,MBP,PTPRN,CAPN1,EP300,CHP2,BAK1,GSE1,HAPLN1,TMEM208,SPC25,SEPTIN9,XBP1,MCFD2,SYVN1,WNT4,ALDH1A3,PTP4A3,GFRA3,AKAP8L,BIRC2,STK26,C3,GALNS,PMM2,UFM1,PRKACB,GLP1R,PLXNB1,PCDHGB2,NBN,PRDX6,DOCK8,PROM1,ACSL5,GSR,PCDHGB1,REV3L,ATF5,ESR1,NKX2-2,PDX1,INSIG1,PTPRM,TRAF3IP2,SLC7A1,VEGFA,SLC2A2,IGFBP5,SLC35C1,BCL2L2,PRMT1,MANF,RBM39,MYC,PRNP,CDKN1B,CCND1,TUBA1B,DUSP7,VCP,MAP3K15,VRK1,CD200,LINGO1,NEUROD1,PER2,RET,METTL1,MTHFR,PLA2G6,IAPP,ETS2,CDK2AP1,DPP4,DDX39B,ITCH,TOX,MAPT,PTPN6,USP24,LGALS3BP,CAPN2,IRAK1,NFKB1,PCDHGA6,GDF15,RAPGEF4,NR1H4,CAMK2N1,CSF2RB,CISH,PCDHGA9,CD44,AKT2,NOP53,NCSTN,GRK2,ATF4,GAB2,IP6K1,ARID2,CERK,GAD2,VDR,UBA5,RASA1,KDM6B,ARCN1,ATXN1,HERPUD1	174
Endocrine System Disorders, Gastrointestinal Disease, Metabolic Disease, Organismal Injury and Abnormalities	diabetes mellitus	Diabetes mellitus	2.79e-08		-0.587		-0.26	SQSTM1,KRT8,SLC6A9,CDH2,SFTPD,ALAS1,EDEM2,ANPEP,SLC9A9,DGKB,GHR,SLC7A7,AOX1,ZFP36,FOXA2,ABCA7,KCNMA1,DNAJC6,CCND2,UGT2B10,CLMP,SOCS2,ANGPTL7,Akr1c14,SGCZ,SERPINA7,SLC41A3,CPLX2,TNFRSF11B,ERAP1,PCSK9,UFC1,MTHFD1L,RAP1GAP2,STAT6,TNFSF10,HNF1A,STAT5B,MAOB,PSMB10,GC,IFIT1B,SHMT2,RFX6,MAFA,Cryzl2,PDE4B,CKB,CACNB2,TGFBI,COX6A2,SLC3A2,MSL1,CREM,Gbp8,ATXN7,NTRK2,FRMD4B,ATP1B1,PARP14,P2RY1,VEGFB,UCP2,IPCEF1,PROX1,PTPRN,CAPN1,PRUNE2,CHRM3,PLA2G2F,PAX6,TFG,KCNQ1OT1,HAPLN1,BMP1,LUC7L2,SPAG7,XBP1,WNT4,MOGS,ADRA2A,PTP4A3,EXPH5,PLPP3,C3,ABCC8,ELAVL4,PDE5A,GLP1R,LRP8,SLC16A6,KCNIP1,FADS2,ESR1,KIRREL3,BRD2,PCSK2,PDX1,ROBO2,PTPRM,VEGFA,SLC2A2,ATP2A2,CASR,PRMT1,MANF,MYC,DNAJC3,TSPAN8,POLR2M,CCND1,KCNJ11,CACNA2D1,KCNJ5,HNF4A,FKBP11,DNAJB9,ICA1,CD200,SLC30A8,TTR,LINGO1,NEUROD1,WSB2,PDYN,COMT,PLA2G6,IAPP,GRIN1,BHLHA15,SLC6A19,DPP4,GCK,PDE4C,LDLR,DDX39B,IL1R1,DDX60,PTPN6,ABHD16A,AVEN,HSD17B11,CUX2,RHBDL2,CACNA1D,CAPN2,NFKB1,GDF15,COL6A3,SLC17A4,NR1H4,CSF2RB,CISH,PPIB,SSTR3,CD44,AKT2,ATF4,Oasl2,GBP6,MLXIPL,GAD2,VDR,ME1,GUCY2C,SERPING1,ATXN1,RAPGEF5	168
Digestive System Development and Function, Gastrointestinal Disease, Organismal Injury and Abnormalities	abnormal morphology	Abnormal morphology of digestive system	2.81e-08					KRT8,C3,INHA,FAM20A,DACH1,SCGN,PPP1R15B,GHR,FOXA2,FADS2,MAN2A2,ESR1,NKX2-2,CADPS,PCSK2,PDX1,ISL1,VEGFA,MUC13,SLC2A2,CLMP,IGFBP5,TNFRSF11B,MYC,DNAJC3,ANKH,CDKN1B,RNF186,NFIX,CCND1,STAT6,HNF1A,PKDCC,MAT1A,GREM2,STAT5B,SYTL1,NDST1,DNAJB9,Uox,LYN,NEUROD1,RASGRF1,PKD1,RET,TGFBI,TSHZ1,LDLR,NKX6-1,ITPKB,ECE1,USH1C,TOX,NPR2,CACNA1D,NFKB1,PTPN9,CCL28,GDF15,NR1H4,VIPR1,AKT2,KRT18,LTBP3,GSTZ1,ATF4,IL10RB,PRLR,ARFGEF3,MLXIPL,BMP1,XBP1,VDR,ARAF,Rfx5,FURIN,MTHFD2	77
Embryonic Development, Organismal Development	development	Development of body trunk	2.99e-08	Decreased	-4.138	bias	-0.73	SQSTM1,KRT8,SFTPD,AKAP13,INHA,FAM20A,RASGRP1,CFLAR,GHR,Gm21596/Hmgb1,XIAP,FOXA2,MAN2A2,REXO2,HDGF,CCND2,SOCS2,TNFRSF11B,CDK5RAP3,PCSK9,ATP7A,STAT6,TNFSF10,HNF1A,SETD2,STAT5B,NDST1,YWHAZ,OVOL2,NPR1,ZBTB20,INSM1,Spaca6,RFX6,PKD1,HNRNPU,IL6R,ASH1L,PHF2,KMT2B,FKBP1B,TGFBI,YIPF6,NKX6-1,ECE1,HOPX,NTRK2,VEGFB,PTGES,NPR2,PROX1,PTPRN,ASXL2,UBR1,EP300,ZBTB14,BAK1,POU6F1,FREM2,PAX6,KCNQ1OT1,KMT5B,MAML1,XBP1,WNT4,ALDH1A3,P2RY6,GFRA3,FURIN,BIRC2,SETD7,NEB,CUL7,ZBTB7B,PDE5A,ZFX,GLP1R,RREB1,NBN,ATP2B2,JARID2,PTPRF,FADS2,ESR1,BCOR,NKX2-2,PDX1,ISL1,ROBO2,TRAF3IP2,VEGFA,IGFBP5,USF2,ATP2A2,SLC35C1,PRMT1,MYC,CDKN1B,CCND1,ABCA3,PKDCC,IFT20,NEUROD1,UBR2,DSP,EMILIN1,RET,PLA2G6,GRIN1,ZMIZ1,ZC3H12C,TNS3,ITCH,TOX,ARSB,CACNA1D,GADD45G,GIPR,NFKB1,GDF15,CSF2RB,CISH,C1orf127,CD44,AKT2,SALL1,KRT18,NCSTN,GRK2,UPB1,GSTZ1,ATF4,PRLR,ARID2,VDR,IDS,TENM4,KDM6B,STARD13,ATXN1,Chaserr	141
Organismal Injury and Abnormalities, Renal and Urological Disease	renal lesion	Renal lesion	3.04e-08		-0.39	bias	-1.673	KRT8,CHIC1,ALAS1,CLDN7,KIAA1217,PDE4DIP,FBXL17,ANPEP,COPG1,DACH1,SCGN,CFLAR,ACTB,SYNE4,CHD9,ARID1B,TMEM51,AOX1,HSPB6,PCK2,KCNMA1,CCND2,TNRC18,EPC1,HSP90B1,ABCB9,TBC1D8B,SMARCC2,NUMA1,PCBP1,SLC41A3,CTNNAL1,PBXIP1,CRTC1,RNF186,STAT6,TNFSF10,HNF1A,SETD2,PBX2,PPP4R3B,ZMYND8,AMPD2,ARFGAP2,NPR1,RFX6,PKD1,SLC16A12,IL6R,SMARCA2,CLDN4,NSD1,RPH3AL,PHF2,DIO1,KMT2B,PDE4B,EHHADH,EMB,GREB1,CREM,HAP1,NTRK2,ATP1B1,UNK,P2RY1,NPR2,UCP2,PROX1,FER1L6,ASXL2,PRUNE2,ACOT12,EP300,GABARAP,SENP6,DNAH8,BAK1,CD276,PGGHG,HAPLN1,KMT2D,LUC7L2,ARFGAP1,RAB27A,C11orf65,C3,CHD3,RAI2,ELAVL4,CUL7,PCDHGB2,RREB1,NBN,ACSL6,TNR,DOCK8,CERS4,STAG2,DHRS7,CAD,LRRC18,PCDHGB1,REV3L,ST18,KDM5C,ESR1,BCOR,RBM10,KRT7,ROBO2,MCTP1,VEGFA,IGFBP5,NDUFB8,EIF4G2,CREB3L1,SLC25A5,MYC,CDKN1B,HNRNPH1,CCND1,DDRGK1,CPEB2,ALDH5A1,PDIA3,ESYT1,DNAJB9,Uox,NEUROD1,VWA5B2,NYNRIN,EPC2,RET,FRMD4A,BAIAP3,SYT7,ETS2,SSR1,RIMBP2,PDE4C,UBR4,IL1R1,PLXNB2,DDX60,ZNF704,IRAK1,TLK2,NFKB1,G6PD,PCDHGA6,COL6A3,RAPGEF4,CUEDC1,NR1H4,CSF2RB,DISP2,MPZL3,PCDHGA9,RIMS2,CD44,AKT2,SULT1C2,SALL1,GNAS,ARFGEF3,TXNDC15,NDUFS3,MLXIPL,ARID2,ARAF,RASA1,KMT2E,CPN1,SERPING1,KDM6B,UNC80,ARHGAP21,ATXN1	179
Cancer, Gastrointestinal Disease, Organismal Injury and Abnormalities	oral cavity carcinoma	Oral cavity carcinoma	3.11e-08					SLC6A9,CDH2,PDE4DIP,DPAGT1,MCF2L,DACH1,PHLDB2,TMEM176B,CCNL2,CADPS,HSPB6,SCUBE2,TNRC18,EPC1,HSP90B1,INSRR,TRPM1,PCBP1,PBXIP1,PCSK9,SLC5A10,ATP7A,RAP1GAP2,NFIX,BARHL1,SCG2,SFPQ,PPP4R3B,TTC28,ZMYND8,ZBTB20,PKD1,SMARCA2,CLDN4,NSD1,MAFA,VIL1,MSL1,TSHZ1,ODR4,CREM,PCDHGC4,NTRK2,ACOT11,NKTR,FKRP,GRIK5,HM13,PROX1,KY,EP300,STK35,CD276,TENT5A,PAX6,KCNQ1OT1,KMT2D,UNC93B1,FRZB,ADCY9,AKAP8L,LRRTM2,TAFA5,HAX1,DCAF5,NEB,RUNX1T1,PARP8,PRKACB,PCDHGB2,RREB1,ACSL6,TNR,CAD,FHDC1,PCDHGB1,BRD8,REV3L,MATN2,KIRREL3,ISL1,KRT7,ROBO2,PTPRM,VEGFA,RNH1,IGFBP5,ZNF282,ATP2A2,CTTNBP2,SLTM,FGL2,RABL6,SOD3,MYC,FAM151A,HNRNPH1,ENPP2,YIPF2,CIPC,NYNRIN,EPC2,DSP,STX5,RET,ATAD2B,UBN2,BICD1,NBAS,CDK2AP1,USH2A,ZBTB4,DPP4,TRAM1,ARHGEF16,DDX6,CACNA1D,IRAK1,TEP1,PCDHGA6,NR1H4,PCDHGA9,TENM2,CD44,MSI2,GCAT,ARID2,SLC38A10,ME1,ESRP1,KDM6B,ATXN1,FNDC3A,RAPGEF5	134
Cancer, Neurological Disease, Organismal Injury and Abnormalities	malignant glioma	Grade 3 malignant glioma	3.25e-08					SQSTM1,CAMK2B,EDEM1,SCN3A,AKAP13,ALAS1,ARAP1,ZNF335,CTPS2,SLC7A7,ARID1B,TMEM248,CCNL2,SLC17A9,SDK2,REXO2,FICD,HDGF,TNRC18,NINJ1,LRRC41,SGCZ,TRPM1,SLC41A3,FAM135A,EML6,ERAP1,RAP1GAP2,TCF25,HNF1A,SORBS2,SETD2,AMOTL2,NPR1,ZBTB20,ATP6V0E2,DDC,PKD1,ASH1L,NSD1,RPH3AL,RBMX,CKB,ZNF827,HHAT,ARHGEF17,RPRD2,ECE1,COG1,HYOU1,ADAM22,IPCEF1,PTPN9,PROX1,PTPRN,UBR1,EP300,NALCN,YRDC,DNAH8,WDR6,KMT2D,AKR1A1,SYVN1,MOGS,SV2B,MGAT3,AMOTL1,EXPH5,C11orf65,KCNK16,SLC7A8,SEZ6L,CHD3,NEB,ZFR,ABCC8,PCSK1,ZDHHC2,GMPPB,GLP1R,PCDHGB2,RREB1,CHM,ZFHX2,ACSL6,DOCK8,STAG2,SCRN1,PCDHGB1,GPC4,KCNIP1,MBD3,KDM5C,BCOR,KIRREL3,RBM10,ECPAS,RNF150,RAB37,PTPRM,TRPM5,PITPNM3,SEC31A,ZNF398,ATP2A2,TTC39A,RBM39,SRCAP,CDKN1B,CLPTM1L,CCND1,ARHGEF2,ABCA3,CACNA2D1,ALDH5A1,ENPP2,CHPF2,RTL5,TMEM184A,NAV1,NEUROD1,EMILIN1,FHL1,PPFIBP1,SHC2,LRFN4,BET1L,KCNH6,IMPACT,PLA2G6,DLG5,ZMIZ1,NBAS,MCM3AP,ETS2,RIMBP2,PLXNB2,DDX6,DDX60,PTPN6,ZAN,LGALS3BP,CACNA1D,PCDHGA6,COL6A3,RAPGEF4,RIMS1,NOSTRIN,MAGED1,CIBAR2,DISP2,PCDHGA9,PPIB,TENM2,ANKS4B,GOLGB1,ZNF777,TXNDC15,MLXIPL,ARID2,ACLY,KMT2E,TENM4,KDM6B,STARD13,ARHGAP21,ATXN1,RAPGEF5	169
Infectious Diseases, Organismal Injury and Abnormalities	infection	Infection by RNA virus	3.27e-08	Decreased	-7.783	bias	-0.857	KRT8,TAGLN2,SFTPD,AKAP13,HID1,ANPEP,COPG1,DNAJB2,PPP1R15B,ACTB,GHR,MID1IP1,ST6GAL1,XIAP,NRBP1,SLC18A1,ZFP36,ZC3H7B,RAB11B,SERPINB9,HSP90B1,NINJ1,CPLX2,GABBR2,PCSK9,CAPN5,STAT6,TNFSF10,CLTB,YWHAZ,MAOB,NMI,LYN,NUDT3,C9orf131,ZBTB20,DDC,HNRNPU,SEC61G,IL6R,PHF2,PARVA,PDE4B,CACNB2,PFN1,TMPRSS2,COG1,NTRK2,PARP14,P2RY1,HLA-E,ASXL2,EP300,GABARAP,TM9SF2,NIPSNAP2,TRIM8,POU6F1,BMP1,KMT5B,XBP1,AKR1A1,TAAR1,SYVN1,ADRA2A,P2RY6,FURIN,GABPB2,C3,TMEM163,EHF,PDE5A,GLP1R,RREB1,DDX3X,NBN,TMPRSS4,SSR3,KLHL1,CAD,NLRX1,EXOSC3,ZNF512B,DDOST,ESR1,ISG20,RBM10,TLE5,RNH1,SCFD1,BCL2L2,FGL2,USE1,TPH1,HNRNPH1,KCNJ11,CACNA2D1,PDIA3,KCNJ5,VCP,SPCS3,VLDLR,STX5,PER2,RET,SELENOK,MTHFR,PLA2G6,GRIN1,ETS2,EPSTI1,NXF1,DPP4,SSR1,GCK,PDE4C,IL1R1,TOX,RBM5,LGALS3BP,CACNA1D,NFKB1,CSF2RB,UTP6,RIMS1,SERPINB6,PPIB,CD44,KRT18,CBLC,GRK2,GAB2,CRTC3,VDR,SEZ6L2,CPN1,ARCN1	137
Behavior	learning	Learning	3.47e-08	Decreased	-2.147	bias	0.885	CAMK2B,SLC6A9,MARVELD1,C3,SYT4,ABCC8,ELAVL4,PDE5A,GLP1R,LRP8,C1QA,TNR,GUSB,SLC9A9,PTPRF,KDM5C,ESR1,ABCA7,SLC24A2,FICD,CCND2,VEGFA,CPLX2,SOD3,GABBR2,Ptma (includes others),PRNP,CRTC1,NFIX,KCNJ11,ARF4,KCNJ5,SORBS2,IFT20,TTR,PDYN,RASGRF1,COMT,VLDLR,KMT2B,PLA2G6,CKB,GRIN1,SEPTIN5,CREM,LDLR,IL1R1,NTRK2,MAPT,UCN3,CUX2,Peg13,GADD45G,PTPRN,RAPGEF4,CAMK2N1,CAPN1,UBR1,EP300,RIMS1,PAX6,HAPLN1,KMT2D,IDS,ADRA2A,ATXN1	66
Cancer, Endocrine System Disorders, Organismal Injury and Abnormalities, Reproductive System Disease	ovarian adenocarcinoma	Ovarian adenocarcinoma	3.48e-08					CAMK2B,KRT8,CDH2,SCN3A,CLDN7,CLDN3,B3GALNT1,PDE4DIP,PHLDB2,TMEM176B,DGKB,SYNE4,ARID1B,SPHKAP,DXO,CORO2B,ZC3H7B,FOXA2,SDK2,MAN2A2,CADPS,ZNF746,TNRC18,HSP90B1,INSRR,ABCB9,RCHY1,RNF130,LRRC41,TRPM1,ARMC10,SERPINA7,CTNNAL1,PBXIP1,EML6,EPB41L3,GABBR2,PCSK9,ZC3H10,SCG2,TCF25,HNF1A,CA8,SETD2,CASD1,OPA3,SEC16B,KIAA0319,AMPD2,RFX6,PKD1,SLC16A12,SMARCA2,ASH1L,NSD1,SNPH,KMT2B,EHHADH,ARHGEF17,SYT13,C2orf88,NTRK2,UNK,PTGES,PEG3,NKTR,COL6A6,HLA-E,CHRM3,KY,EP300,ABR,LTBP3,TENT5A,KMT2D,SPAG7,SEPTIN9,AKR1A1,PGAP3,GRK3,AMOTL1,MARVELD1,C3,KCNK16,RAI2,GMPPB,ATP8B1,LRP8,PCDHGB2,DDX3X,IRF6,TMPRSS4,TNR,DOCK8,STAG2,TNPO2,FHDC1,PCDHGB1,GPC4,GDAP1L1,PTPRF,KDM5C,PCSK2,KRT7,ROBO2,MCTP1,CDHR1,VEGFA,CKAP4,VSTM2L,SPTBN2,ELAPOR1,RBM39,RABL6,SRCAP,CDKN1B,ABCA3,CACNA2D1,ENPP2,HNF4A,C6orf89,LINGO1,NEUROD1,WSB2,NYNRIN,COMT,PAPSS2,LRFN4,DNAJB12,LASP1,PON3,NELFB,UBN2,ETS2,USH2A,ZBTB4,DPP4,RIMBP2,ZC3H12C,LDLR,TNS3,ITCH,SSH3,ZAN,CUX2,CXXC5,PCDHGA6,COL6A3,CSF2RB,RIMS1,PCDHGA9,ADGRG1,TENM2,CD44,AKT2,GOLGB1,ZNF777,SALL1,FFAR2,GNAS,PRLR,ARID2,CRTC3,UBA5,PLCL2,GUCY2C,IDS,TENM4,SERPING1,UNC80,FNDC3A	171
Developmental Disorder, Neurological Disease, Organismal Injury and Abnormalities	neurodevelopmental disorder	Neurodevelopmental disorder	3.51e-08					CAMK2B,CDH2,SCN3A,SARS1,CHD3,FRK,DDX3X,TNR,STAG2,P4HTM,TNPO2,ACTB,NIPAL3,CAD,BRSK2,GHR,ARID1B,JARID2,KDM5C,RAB11B,MAN2A2,ESR1,KIRREL3,AP3B2,CASR,SMARCC2,PCBP1,GABBR2,SRCAP,UFC1,CDKN1B,ARHGEF2,DCX,CACNA2D1,SETD2,CLN6,MAP3K15,SHMT2,VAMP2,HNRNPU,DDC,RET,NSD1,PON3,GRIN1,ZMIZ1,UBR4,ECE1,NTRK2,CUX2,ADAM22,ZMYND11,TLK2,ASXL2,EP300,NALCN,RIMS2,TRIM8,PHACTR1,ARID2,KMT5B,KMT2D,UBA5,RASA1,KMT2E,ADRA2A,KDM6B,ADCY9	68
Cancer, Gastrointestinal Disease, Organismal Injury and Abnormalities	oral cancer	Oral cancer	3.51e-08					SLC6A9,CDH2,PDE4DIP,DPAGT1,MCF2L,DACH1,PHLDB2,TMEM176B,CCNL2,CADPS,HSPB6,SCUBE2,TNRC18,EPC1,HSP90B1,INSRR,TRPM1,PCBP1,PBXIP1,SLC5A10,PCSK9,ATP7A,RAP1GAP2,NFIX,BARHL1,SCG2,SFPQ,PPP4R3B,TTC28,ZMYND8,ZBTB20,PKD1,SMARCA2,CLDN4,NSD1,MAFA,VIL1,MSL1,TSHZ1,ODR4,CREM,PCDHGC4,NTRK2,ACOT11,NKTR,FKRP,GRIK5,HM13,PROX1,KY,EP300,STK35,CD276,TENT5A,PAX6,KCNQ1OT1,KMT2D,UNC93B1,FRZB,ADCY9,AKAP8L,LRRTM2,TAFA5,HAX1,DCAF5,NEB,RUNX1T1,PARP8,PRKACB,PCDHGB2,RREB1,ACSL6,TNR,CAD,FHDC1,PCDHGB1,BRD8,REV3L,MATN2,KIRREL3,ISL1,KRT7,ROBO2,PTPRM,VEGFA,RNH1,IGFBP5,ATP2A2,ZNF282,CTTNBP2,SLTM,FGL2,RABL6,SOD3,MYC,FAM151A,HNRNPH1,CCND1,ENPP2,YIPF2,CIPC,NYNRIN,EPC2,DSP,STX5,RET,ATAD2B,UBN2,BICD1,NBAS,CDK2AP1,USH2A,ZBTB4,DPP4,TRAM1,ARHGEF16,DDX6,CACNA1D,IRAK1,TEP1,NFKB1,PCDHGA6,NR1H4,PCDHGA9,TENM2,CD44,MSI2,GCAT,ARID2,SLC38A10,ME1,ESRP1,KDM6B,ATXN1,FNDC3A,RAPGEF5	136
Cancer, Endocrine System Disorders, Organismal Injury and Abnormalities	thoracic neuroendocrine neoplasm	Thoracic neuroendocrine neoplasm	3.59e-08					PDE4DIP,DPAGT1,DACH1,FRK,ARID1B,IGSF5,KCNMA1,HSP90B1,ABCB9,INSRR,ANGPTL7,TBC1D8B,BOC,FAM135A,PBXIP1,EPB41L3,SLC7A4,CDK5RAP3,CCDC149,ATP7A,JADE1,SORBS2,SETD2,NMI,OVOL2,ZMYND8,OPA3,INSM1,DDC,PKD1,RFX6,ADM2,NSD1,CNTFR,TGFBI,CREM,ARMCX3,HAP1,PCDHGC4,SMPDL3A,ADAM22,GRIK5,PROX1,PREPL,PRUNE2,EP300,DNAH8,UNC5A,NIPSNAP2,TENT5A,FREM2,TSPYL4,BMP1,KMT2D,ERICH3,IKZF4,LRRTM2,C3,CHD3,RUNX1T1,LRP8,RHPN2,ZNF407,TMPRSS4,ATP2B2,CAD,LRRC18,PCDHGB1,BCOR,NKX2-2,KIRREL3,RBM10,KRT7,ROBO2,SLC7A1,U2SURP,CASR,MANF,SRCAP,GPR158,CACNA2D1,PRMT6,CBFA2T3,NOL4,ERO1B,NAV1,DLG5,USH2A,ATP9A,TENT5C,ELMO3,ITCH,ARMCX4,AVEN,GPR142,CUX2,ZNF25,SLC26A2,TEP1,PCDHGA6,TRPM3,CSF2RB,DISP2,PDIA5,RIMS2,SSTR3,CD44,DAGLA,NDUFS3,SEZ6L2,SERP1,GUCY2C,KMT2E,SERPING1,ARHGAP21,ATXN1,CDH2,GALE,DGKB,GHR,CHD9,SPHKAP,ZFP36,TNRC18,UGT2B10,MORF4L2,TRPM1,EML6,SLC16A9,CA8,STAT5B,AMOTL2,SEC16B,TMEM185A,C9orf131,GLT1D1,PFKFB2,NAP1L5,MAFA,PDE4B,HDLBP,CKB,ARHGEF17,BAHCC1,RPRD2,NTRK2,GALR1,PAPPA2,PEG3,ACOT11,FKRP,BRD3,CHRM3,SENP6,ABR,NALCN,MGAT3,GFRA3,SAMD10,DGLUCY,SEZ6L,DCAF5,NEB,ZFR,ABCC8,ELAVL4,CUL7,PCDHGB2,TNR,STAG2,SYP,GUSB,KLHL1,TRIM65,PTPRF,ST18,ST8SIA3,BRD2,PCSK2,ECPAS,RAB37,ZNF398,BRCC3,LRRN2,PRMT1,FAM151A,CLPTM1L,SLC38A2,GTF2I,ENPP2,DUS3L,SLC39A7,ICA1,CD200,TTR,TBC1D5,FHL1,RET,MTHFR,OLFM4,NBAS,SLC6A19,CNNM1,UBR4,ARHGEF16,TNS3,ZAN,GAS2,SH3PXD2A,FAM163A,RAPGEF4,PCDHGA9,TENM2,FBXO6,SLC4A10,GAB2,ARID2,CRTC3,TENM4,UNC80,NELL1	221
Molecular Transport	secretion	Secretion of molecule	3.71e-08	Decreased	-2.453	bias	0.182	KRT8,C3,SYT4,ATP8B1,GLP1R,BACE2,TMED10,GHR,SLC18A1,FOXA2,ESR1,NKX2-2,PCSK2,CADPS,PCK2,CASR,Akr1c14,CPLX2,KCNJ11,STAT6,SCG2,HNF1A,KCNJ5,YWHAZ,MAOB,LYN,TMEM184A,PDYN,RASGRF1,VAMP2,ADM2,RET,RPH3AL,BAIAP3,FRMD4A,SEPTIN5,SYT7,GCK,ATP9A,LDLR,GALR1,NTRK2,P2RY1,PTGES,FFAR1,ARSB,NUCB2,VAMP8,TRPM3,PTPRN,RAPGEF4,A1CF,NR1H4,CHRM3,EP300,ERP29,RIMS1,RIMS2,AKT2,CD44,GRK2,PAX6,CERK,ACLY,SURF4,ADRA2A,APOBEC1,EXPH5	68
Cancer, Organismal Injury and Abnormalities	liquid tumor	Liquid tumor	3.91e-08		-0.78		-1.137	AKAP13,KIAA1217,PDE4DIP,ANPEP,CTPS2,PPP1R1A,ARID1B,CIAO1,XIAP,ZC3H7B,SLC17A9,SDK2,CADPS,IGSF5,SLC24A2,HSP90B1,ABCB9,INSRR,CLMP,TBC1D8B,SGCZ,FAM135A,CCDC149,CRTC1,NFIX,HNF1A,SORBS2,CLTB,SETD2,LYN,DDC,NSD1,KMT2B,GREB1,ITPKB,HAP1,ATXN7,FRMD4B,TOX3,NPR2,ADAM22,COL6A6,NKTR,ASXL2,UBR1,EP300,ZBTB14,DNAH8,BAK1,BMP1,MAML1,KMT2D,LUC7L2,P2RY6,FURIN,PSPH,C3,SLC7A8,PMM2,RUNX1T1,PARP8,PDE5A,PRKACB,ZNF407,DDX3X,PROM1,ARHGAP24,GSR,PCDHGB1,GPC4,REV3L,NPEPL1,ZNF512B,ESR1,BCOR,SUSD1,ROBO2,CDHR1,PTPRM,VEGFA,BCL2L2,CCDC9B,SLC25A5,MYC,SRCAP,ZNF563,GPR158,CDKN1B,TMEM38A,HNRNPH1,CCND1,PDIA3,CBFA2T3,DDX41,LRRC10B,CIPC,PPFIBP1,MEIS3,SGK2,ZMIZ1,TVP23B,USH2A,DDX60,TOX,ILDR1,CUX2,TEP1,PCDHGA6,MRGPRE,CSF2RB,TMEM268,DISP2,SSTR3,CD44,MSI2,NCSTN,DAGLA,ACLY,PLCL2,KMT2E,CPN1,ATXN1,HSPBP1,TRIM46,SQSTM1,KRT8,CHIC1,CLDN7,INHA,ACTB,DGKB,GHR,SLC7A7,SPHKAP,CCND2,SCUBE2,TNRC18,B3GNT3,NUMA1,SLC41A3,EML6,GABBR2,PCSK9,TNFSF10,STAT5B,PPP4R3B,PSMB10,ZDHHC22,Spaca6,PFKFB2,IL6R,ASH1L,MAFA,DIO1,RBMX,PDE4B,EHHADH,CD82,GPR45,BAHCC1,RPRD2,SYT13,ECE1,NTRK2,GALR1,ATP1B1,PARP14,VEGFB,PEG3,ACOT11,TSSC4,BRD3,SENP6,NALCN,MID2,WDR6,KMT5B,IRF2BP2,XBP1,PTP4A3,EXPH5,DGLUCY,DCAF5,NEB,ELAVL4,ATP8B1,NSMAF,PLXNB1,PCDHGB2,CHM,NBN,TNR,STAG2,FADS6,FUT4,JARID2,PTPRF,ST18,ST8SIA3,KDM5C,PCSK2,KCNMB2,ECPAS,RNF150,CKAP4,SLC25A51,SCFD1,MAGEH1,TSPAN8,ANKH,DCX,TUBA1B,DUS3L,DUSP7,CD200,LINGO1,NYNRIN,UBR2,RET,BET1L,MTHFR,OLFM4,ZBTB4,DPP4,SSR1,ZC3H12C,PDE4C,UBR4,DDX39B,IL1R1,PPP1R14B,SSH3,PTPN6,ZAN,GAS2,SRRM4,GADD45G,GIPR,CXXC5,IRAK1,NFKB1,COL6A3,CAMK2N1,NOSTRIN,PCDHGA9,TENM2,KRT18,SEC24D,CBLC,GJD2,GRK2,ATF4,GNAS,TXNDC15,ARID2,PHACTR1,GAD2,ARAF,RASA1,TENM4,NELL1	261
Organ Morphology	quantity	Quantity of secretory structure	4.02e-08		-1.595	bias	0.269	NEUROD1,KRT8,RASGRF1,PKD1,INHA,DACH1,RASGRP1,CREM,NKX6-1,FOXA2,ESR1,CACNA1D,NKX2-2,PCSK2,PDX1,CASR,RIMS2,AKT2,CREB3L1,KRT18,SLC30A7,DNAJC3,GNAS,PAX6,CDKN1B,KCNJ11,HNF1A,VDR,HNF4A,WNT4,SYTL1	31
Cancer, Organismal Injury and Abnormalities, Reproductive System Disease	carcinoma	Breast carcinoma	4.15e-08		-0.277		-0.137	AKAP13,ANPEP,DACH1,FRK,RASGRP1,C1QA,CFLAR,CREB3,ARID1B,CORO2B,SLC17A9,CADPS,PCK2,KCNMA1,AP3B2,HSP90B1,INSRR,CTNNAL1,CLK4,PBXIP1,NFIX,RASGRF2,HNF1A,SETD2,NDST1,ZMYND8,LYN,RASGRF1,NPR1,PKD1,KMT2B,NSD1,VIL1,TGFBI,GREB1,ITPKB,TMPRSS2,MAGED2,FFAR1,AK1,NKTR,COL6A6,PARP12,UCP2,PTPRN,ASXL2,PRUNE2,EP300,ZBTB14,DNAH8,BAK1,CD276,TSPYL4,TRABD,KMT2D,ALDH1A3,POMT2,MTHFD2,BIRC2,ERICH3,USP35,HAX1,C3,CHD3,RUNX1T1,PARP8,RHPN2,RREB1,ATP2B2,MXD4,CAD,PCDHGB1,REV3L,ZNF512B,ESR1,OSGIN1,RBM10,KRT7,ROBO2,TRPM5,VEGFA,MUC13,SLC2A2,DERL1,TTC39A,RBM39,MYC,SRCAP,PYCR1,CDKN1B,ARHGEF2,CCND1,ERO1B,MAP3K15,LMO7,ATAD2B,METTL1,PLPPR1,DLG5,GALNT14,USH2A,SHISA5,TENT5C,GCK,ITCH,ARMCX4,USH1C,MAPT,USP24,GPR142,TEP1,PCDHGA6,TRPM3,SLC17A4,CD44,CERS2,NCSTN,PRLR,CNPY2,IP6K1,FAM174B,SEZ6L2,GUCY2C,KMT2E,SERPING1,TRIM46,FNDC3A,SQSTM1,CDH2,EDEM2,B3GALNT1,MCF2L,PHLDB2,DGKB,SPHKAP,AOX1,HSPB6,DNAJC6,CCND2,SCUBE2,TNRC18,UGT2B10,EML6,GAL3ST1,SLC5A10,SLITRK6,STAT6,STAT5B,AMOTL2,PLPBP,ZBTB20,ASH1L,LIMCH1,TMEM65,GOSR1,MAFA,PHF2,SNPH,PARVA,RBMX,CACNB2,HDLBP,CKB,USP36,SYT13,ECE1,ARFGAP3,NTRK2,PARP14,P2RY1,PEG3,LARGE2,CAPN1,SENP6,ABR,NALCN,SLC4A3,UNKL,LTBP3,KMT5B,SPC25,XBP1,MGAT3,GRK3,KAT2B,SETD7,C11orf65,GALNS,DGLUCY,NEB,ZFR,CUL7,ATP8B1,NSMAF,PLXNB1,PCDHGB2,NBN,DOCK8,STAG2,KLHL1,JARID2,GDAP1L1,TRIM65,PTPRF,ATF5,ST18,FADS2,KDM5C,ECPAS,ISL1,CKAP4,LMAN1,SEC31A,IGFBP5,ZNF398,SPTBN2,LRRN2,RABL6,TSPAN8,ARF4,GREM2,DUSP7,ESYT1,LINGO1,NYNRIN,DSP,VLDLR,RET,NBAS,ZBTB4,DPP4,CNNM1,KDELR1,PDE4C,DDX39B,IL1R1,ZNF704,PTPN6,ZAN,SH3PXD2A,CAPN2,CXXC5,NFKB1,COL6A3,RAPGEF4,NOSTRIN,PCDHGA9,AKT2,KRT18,GRK2,GNAS,ARID2,VDR,ARAF,RASA1,KDM6B,ESRP1,UNC80	258
Cell Death and Survival, Endocrine System Disorders, Gastrointestinal Disease, Organismal Injury and Abnormalities	apoptosis	Apoptosis of islet cells	4.21e-08		0.659		-0.093	VEGFA,PLA2G6,ELAVL4,IAPP,TGFBI,MANF,DPP4,GCK,MYC,GNAS,LDLR,PAX6,KCNJ11,XBP1,HNF1A,NMI,GIPR,PCSK2,PDX1	19
Lipid Metabolism, Molecular Transport, Small Molecule Biochemistry	concentration	Concentration of lipid	4.23e-08	Decreased	-2.564		-1.781	SFTPD,CLDN7,INHA,C1QA,HSD3B7,GHR,MID1IP1,SPHKAP,FOXA2,ABCA7,PCK2,KCNMA1,ANGPTL7,GAL3ST1,PCSK9,SLC5A10,ZC3H10,STAT6,TNFSF10,HNF1A,NDST1,GC,SEC16B,NPR1,DIO1,EHHADH,SLC3A2,YIPF6,NTRK2,VEGFB,PTGES,FFAR1,ACOT11,G6PC2,UCP2,MBP,ANGPTL8,UBR1,CHRM3,EP300,KMT2D,XBP1,SCNN1B,RAB27A,WNT4,SURF4,MGAT3,ADRA2A,APOBEC1,PLPP3,HAX1,C3,ABCC8,ATP8B1,NSMAF,GLP1R,PRDX6,CERS4,ENHO,FADS2,KDM5C,ESR1,BRD2,INSIG1,VEGFA,ATP2A2,PRMT1,MYC,PRNP,CDKN1B,ABCA3,CACNA2D1,ENPP2,HNF4A,Akap9,TTR,PHGDH,COMT,VLDLR,PLA2G6,PON3,GCK,LDLR,IL1R1,PTPN6,PON2,G6PD,GDF15,NR1H4,CISH,AKT2,CERS2,SLC30A7,GRK2,DAGLA,FFAR2,ATF4,GNAS,PRLR,CERK,MLXIPL,CNPY2,CRTC3,ACLY,GAD2,VDR,ME1,PLCL2,GUCY2C	109
Organismal Development	morphology	Morphology of body cavity	4.33e-08					SQSTM1,KRT8,CDH2,SFTPD,AKAP13,CLDN7,ERBIN,INHA,HNRNPL,FAM20A,DACH1,SCGN,RASGRP1,CFLAR,PPP1R15B,GHR,PPP1R1A,XIAP,ZFP36,FOXA2,MAN2A2,ABCA7,CADPS,CCND2,HSP90B1,CLMP,TNFRSF11B,SLC5A10,RNF186,NFIX,NUPR1,STAT6,TCF25,HNF1A,RCBTB1,MAT1A,PBX2,STAT5B,SYTL1,NDST1,OVOL2,LYN,RASGRF1,AMPD2,NPR1,ZBTB20,PKD1,IL6R,MAFA,CACNB2,FKBP1B,TGFBI,YIPF6,CREM,NKX6-1,ITPKB,ECE1,HOPX,NTRK2,PAPPA2,VEGFB,PTGES,FFAR1,NPR2,FKRP,CCL28,PROX1,PTPRN,UBR1,CHRM3,EP300,STK35,BAK1,TRIM8,KCNQ1OT1,BMP1,KMT5B,MAML1,XBP1,UNC93B1,WNT4,RAB27A,MGAT3,ADRA2A,P2RY6,PGAP3,MTHFD2,BIRC2,SETD7,ATP2A3,C3,ABCC8,PCSK1,PDE5A,GLP1R,PLXNB1,SPINT1,NBN,PROM1,JARID2,PTPRF,FADS2,ESR1,NKX2-2,BRD2,PCSK2,PDX1,ISL1,ROBO2,TRAF3IP2,VEGFA,MUC13,SLC2A2,IGFBP5,ATP2A2,CASR,SLC35C1,ELAPOR1,MYC,DNAJC3,POLR2M,TPH1,CDKN1B,TMEM38A,CCND1,KCNJ11,ABCA3,CACNA2D1,PKDCC,CBFA2T3,DNAJB9,Uox,NEUROD1,UBR2,COMT,DSP,RET,LASP1,IAPP,GRIN1,ZMIZ1,ETS2,DPP4,GCK,LDLR,IL1R1,ITCH,USH1C,TOX,PTPN6,TOR1AIP1,PON2,ARSB,CACNA1D,GADD45G,CAPN2,IRAK1,NUCB2,NFKB1,G6PD,GDF15,NR1H4,CSF2RB,VIPR1,ADGRG1,CD44,AKT2,SALL1,KRT18,NCSTN,GRK2,GSTZ1,ATF4,GNAS,PRLR,IL10RB,ARFGEF3,MLXIPL,VDR,ME1,ARAF,RASA1,GUCY2C,IDS,KMT2E,Rfx5,KDM6B,ATXN1	188
Organ Morphology	morphology	Morphology of gland	4.34e-08					KRT8,INHA,FAM20A,DACH1,SCGN,GLP1R,GHR,PTPRF,FOXA2,NKX2-2,PCSK2,PDX1,CADPS,ISL1,TLE5,TRAF3IP2,CCND2,VEGFA,SLC2A2,USF2,IGFBP5,CASR,ELAPOR1,DNAJC3,CDKN1B,STAT6,HNF1A,SYTL1,NDST1,DNAJB9,NEUROD1,RASGRF1,NPR1,VAMP2,PKD1,MAFA,LASP1,IAPP,TGFBI,DPP4,GCK,LDLR,IL1R1,NKX6-1,NTRK2,CACNA1D,G6PD,GDF15,VIPR1,CISH,AKT2,KRT18,GNAS,ATF4,PRLR,ARFGEF3,XBP1,VDR,WNT4,IDS,SERP1,ALDH1A3	62
Cancer, Organismal Injury and Abnormalities	lymphoreticular neoplasm	Lymphoreticular neoplasm	4.69e-08		0.48	bias	-0.921	AKAP13,ALAS1,KIAA1217,PDE4DIP,ANPEP,CTPS2,CFLAR,PPP1R1A,ARID1B,XIAP,ZC3H7B,SDK2,CADPS,IGSF5,EPC1,HSP90B1,NINJ1,ABCB9,CLMP,CDK5R2,TBC1D8B,SGCZ,PCBP1,FAM135A,SLC7A4,ATP7A,CRTC1,NFIX,HNF1A,SORBS2,CLTB,SETD2,LYN,RASGRF1,PKD1,RFX6,SMARCA2,NSD1,CUL1,KMT2B,CNTFR,TGFBI,GREB1,CREM,ITPKB,ATXN7,FRMD4B,TOX3,NPR2,ADAM22,COL6A6,NKTR,ASXL2,PRUNE2,UBR1,EP300,DNAH8,BAK1,GSE1,BMP1,MAML1,KMT2D,LUC7L2,P2RY6,AMOTL1,C3,SLC7A8,CHD3,PMM2,RUNX1T1,PARP8,PDE5A,GMPPB,PRKACB,DDX3X,ACSL6,ATP2B2,PROM1,ARHGAP24,SLC33A1,CAD,GSR,PCDHGB1,GPC4,REV3L,NPEPL1,CYTIP,ZNF512B,ESR1,BCOR,ISG20,ROBO2,TMEM39A,CDHR1,PTPRM,TRPM5,VEGFA,CASR,BCL2L2,FGL2,CCDC9B,SLC25A5,MYC,SRCAP,GPR158,CDKN1B,HNRNPH1,CCND1,PDIA3,VCP,DDX41,LRRC10B,CIPC,PER2,PPFIBP1,SGK2,DLG5,MCM3AP,USH2A,NXF1,DDX60,TOX,CUX2,CACNA1D,TEP1,PCDHGA6,CSF2RB,FAM102A,DISP2,SSTR3,CD44,SULT1C2,CERS2,MSI2,NCSTN,DDX31,PLCL2,SERP1,KMT2E,ATXN1,HSPBP1,SQSTM1,CLDN7,EDEM2,ACTB,DGKB,GHR,SLC7A7,SPHKAP,ZFP36,ABCA7,CCND2,SCUBE2,B3GNT3,NUMA1,TNFRSF11B,GABBR2,PCSK9,MTHFD1L,STAT6,TNFSF10,STAT5B,YWHAZ,PPP4R3B,PSMB10,ZDHHC22,Spaca6,PFKFB2,HNRNPU,IL6R,ASH1L,MAFA,RBMX,PDE4B,EHHADH,CYB561,RGS16,CD82,GPR45,BAHCC1,RPRD2,ECE1,NTRK2,GALR1,ATP1B1,PARP14,VEGFB,PEG3,ACOT11,CHRM3,SENP6,NALCN,MID2,TRIM8,WDR6,KMT5B,IRF2BP2,SPC25,XBP1,FRZB,GRK3,C11orf65,DGLUCY,DCAF5,NEB,ELAVL4,ZBTB7B,ATP8B1,NSMAF,PLXNB1,PCDHGB2,CHM,NBN,TNR,STAG2,CD63,FADS6,FUT4,JARID2,PTPRF,ST18,ST8SIA3,KDM5C,BRD2,PCSK2,ECPAS,RNF150,SLC25A51,SCFD1,CTTNBP2,MAGEH1,TSPAN8,FAM151A,ALDH5A1,TUBA1B,GTF2I,ENPP2,CD200,LINGO1,NYNRIN,COMT,DSP,EMILIN1,FHL1,RET,BET1L,MTHFR,IAPP,OLFM4,SLC6A19,ZBTB4,DPP4,ZC3H12C,LDLR,PDE4C,DDX39B,IL1R1,PPP1R14B,PLXNB2,PTPN6,ZAN,TOMM40L,GADD45G,CAPN2,IRAK1,NUCB2,NFKB1,COL6A3,RIMS1,PCDHGA9,TENM2,AKT2,KRT18,SLC4A10,CBLC,GJD2,ATF4,GNAS,TXNDC15,MLXIPL,ARID2,PHACTR1,GAD2,VDR,ARAF,RASA1,TENM4,UNC80	288
Cancer, Organismal Injury and Abnormalities	serous adenocarcinoma	Serous adenocarcinoma	4.84e-08					CAMK2B,KRT8,CLDN7,CLDN3,B3GALNT1,PDE4DIP,TMEM176B,GALE,DGKB,ARID1B,DXO,FOXA2,HSPB6,KCNMA1,ZNF746,HSP90B1,INSRR,RCHY1,B3GNT3,SOCS2,LRRC41,TRPM1,ARMC10,SPOCK2,CTNNAL1,SERPINA7,RNASE4,HNF1A,CA8,SETD2,SEC16B,KIAA0319,CLDN4,SNPH,NSD1,KMT2B,CACNB2,EHHADH,SUMO3,ARHGEF17,C2orf88,NTRK2,ATP1B1,UNK,PTGES,PEG3,NKTR,PRUNE2,EP300,KY,SPC25,KMT2D,SEPTIN9,FRZB,GRK3,AMOTL1,C3,RUNX1T1,ATP8B1,LRP8,PCDHGB2,DOCK8,STAG2,PCDHGB1,GPC4,MATN2,KDM5C,KRT7,CDHR1,VEGFA,CKAP4,IGFBP5,SPTBN2,FGL2,ELAPOR1,CDKN1B,ABCA3,ENPP2,HNF4A,C6orf89,WSB2,EMILIN1,PAPSS2,DNAJB12,PON3,NELFB,USH2A,DPP4,RIMBP2,ZC3H12C,TNS3,SSH3,ZAN,CXXC5,IRAK1,PCDHGA6,VAMP8,CSF2RB,PCDHGA9,ADGRG1,ZNF777,AKT2,SALL1,KRT18,GNAS,PRLR,ARID2,CRTC3,PLCL2,TENM4,SERPING1,ATXN1,FNDC3A	113
Gene Expression	expression	Expression of RNA	4.85e-08	Decreased	-3.271		-0.671	Hmgn2 (includes others),CLDN3,HNRNPL,DACH1,FRK,CFLAR,CREB3,ARID1B,Gm21596/Hmgb1,CIAO1,REXO2,EPC1,SMARCC2,TAPBP,PCBP1,PBXIP1,CDK5RAP3,ATP7A,CRTC1,NFIX,BARHL1,TCF25,HNF1A,JADE1,SFPQ,SETD2,PBX2,OVOL2,SP2,LYN,INSM1,PKD1,RFX6,ADM2,SMARCA2,NSD1,ZCCHC12,MSL1,CREM,PFN1,ARMCX3,RPRD1B,ATXN7,TOX3,PROX1,PTPRN,ASXL2,ERP29,EP300,ZBTB14,MACROH2A2,BAK1,POU6F1,PAX6,TFG,MAML1,KMT2D,BIRC2,IKZF4,HAX1,GABPB2,CHD3,RUNX1T1,EHF,SCAND1,RREB1,DDX3X,TMPRSS4,IRF6,MXD4,MEPCE,WARS1,ESR1,BCOR,NKX2-2,PDX1,RBM10,VEGFA,ZNF282,CASR,EIF4G2,CREB3L1,RBM39,MYC,SRCAP,CDKN1B,ARHGEF2,CCND1,PRMT6,CBFA2T3,DDX41,CIPC,PER2,LMO7,NELFB,ZMIZ1,ETS2,DDX6,MAPT,CUX2,TEP1,RBM3,RIMS2,CD44,PRLR,IL10RB,CNPY2,KMT2E,Rfx5,ATXN1,SQSTM1,CDH2,MCF2L,ZNF335,GHR,MLLT6,ZFP36,FOXA2,ZNF746,HDGF,MORF4L2,SOCS2,TRPM1,STAT6,TNFSF10,STAT5B,YWHAZ,PSMB10,SEC16B,ZBTB20,HNRNPU,IL6R,ASH1L,MAFA,RBMX,ZNF827,RGS16,CD82,NKX6-1,HOPX,NTRK2,GALR1,ATP1B1,PARP14,P2RY1,MTA3,PEG3,Ttc39aos1,BCL6B,MBP,BRD3,CHP2,KCNQ1OT1,IRF2BP2,XBP1,WNT4,RAB27A,PTP4A3,KAT2B,AKAP8L,SETD7,SARS1,ZBTB7B,ZFX,ATP8B1,GLP1R,STAG2,TP53INP2,JARID2,BRD8,ATF5,MBD3,ST18,KDM5C,BRD2,ISL1,TLE5,TRAF3IP2,USF1,IGFBP5,USF2,ZNF398,TSPAN8,RASD1,DDRGK1,SLC38A2,DCX,ARF4,GTF2I,HNF4A,DUS3L,NEUROD1,PHGDH,EMILIN1,RET,SCRT1,IMPACT,IAPP,GRIN1,BHLHA15,ZBTB4,LY96,LDLR,ZNF704,PTPN6,SFMBT1,NPDC1,CXXC5,ZMYND11,IRAK1,NFKB1,NR1H4,RIMS1,NOSTRIN,MAGED1,CISH,AKT2,ZNF777,SALL1,NOP53,ATF4,GNAS,GBP6,MLXIPL,ARID2,CRTC3,VDR,KDM6B,NELL1	229
Cancer, Organismal Injury and Abnormalities, Reproductive System Disease	breast cancer	Breast cancer	5.23e-08		-0.899		-0.45	TAGLN2,AKAP13,CLDN3,ANPEP,DACH1,FRK,RASGRP1,C1QA,LYVE1,CFLAR,CREB3,ARID1B,CORO2B,SLC17A9,CADPS,REXO2,PCK2,KCNMA1,AP3B2,HSP90B1,INSRR,CTNNAL1,CLK4,PBXIP1,ATP7A,HNRNPUL1,NFIX,RASGRF2,HNF1A,SFPQ,SETD2,NDST1,ZMYND8,LYN,RASGRF1,SHMT2,NPR1,PKD1,NSD1,KMT2B,VIL1,TGFBI,GREB1,PFN1,ITPKB,TMPRSS2,MAGED2,FRMD4B,TOX3,FFAR1,AK1,NKTR,COL6A6,PARP12,UCP2,PROX1,PTPRN,ASXL2,PRUNE2,EP300,PRR15L,ZBTB14,DNAH8,BAK1,CD276,TSPYL4,BMP1,TRABD,KMT2D,SEPTIN9,ALDH1A3,PGAP3,POMT2,MTHFD2,BIRC2,ERICH3,USP35,HAX1,C3,CHD3,RUNX1T1,PARP8,SCAND1,RHPN2,RREB1,FIS1,ATP2B2,PROM1,MXD4,CAD,GSR,PCDHGB1,REV3L,ZNF512B,ESR1,OSGIN1,RBM10,KRT7,ROBO2,TRPM5,VEGFA,MUC13,SLC2A2,DERL1,BCL2L2,TTC39A,RBM39,SLC25A5,MYC,SRCAP,PYCR1,CDKN1B,ARHGEF2,CCND1,CACNA2D1,ERO1B,MAP3K15,DENND2D,LMO7,ATAD2B,METTL1,PLPPR1,DLG5,GALNT14,ETS2,USH2A,SHISA5,TENT5C,GCK,ITCH,ARMCX4,USH1C,MAPT,USP24,LGALS3BP,GPR142,TEP1,PCDHGA6,TRPM3,SLC17A4,CSF2RB,SSTR3,CD44,CERS2,MSI2,NCSTN,PRLR,CNPY2,IP6K1,FAM174B,SEZ6L2,GUCY2C,KMT2E,SERPING1,TRIM46,FNDC3A,SQSTM1,KRT8,CDH2,EDEM2,B3GALNT1,INHA,MCF2L,PHLDB2,GARS1,DGKB,SPHKAP,AOX1,ZFP36,HSPB6,DNAJC6,CCND2,SCUBE2,TNRC18,UGT2B10,EML6,GAL3ST1,SLC5A10,SLITRK6,STAT6,TNFSF10,STAT5B,YWHAZ,AMOTL2,PLPBP,ZBTB20,ASH1L,CLDN4,LIMCH1,TMEM65,GOSR1,RPH3AL,MAFA,PHF2,SNPH,PARVA,RBMX,CACNB2,HDLBP,CKB,SUMO3,USP36,SYT13,ECE1,ARFGAP3,NTRK2,PARP14,P2RY1,PEG3,LARGE2,CAPN1,CHRM3,SENP6,ABR,NALCN,SLC4A3,UNKL,LTBP3,KCNQ1OT1,KMT5B,SPC25,XBP1,MGAT3,FRZB,GRK3,KAT2B,SETD7,C11orf65,GALNS,DGLUCY,NEB,ZFR,CUL7,ATP8B1,NSMAF,PLXNB1,PCDHGB2,NBN,DOCK8,STAG2,KLHL1,JARID2,GDAP1L1,TRIM65,PLPP5,PTPRF,ATF5,ST18,FADS2,KDM5C,MATN2,ECPAS,ISL1,RNF150,CKAP4,LMAN1,SEC31A,IGFBP5,ZNF398,SPTBN2,LRRN2,PRMT1,RABL6,TSPAN8,CPEB2,ARF4,TUBA1B,GREM2,DUSP7,ESYT1,TTR,LINGO1,NYNRIN,COMT,DSP,VLDLR,EMILIN1,RET,MTHFR,NBAS,EPSTI1,ZBTB4,DPP4,CNNM1,KDELR1,PDE4C,DDX39B,IL1R1,ZNF704,PTPN6,ZAN,SH3PXD2A,CAPN2,CXXC5,NFKB1,GDF15,COL6A3,RAPGEF4,NOSTRIN,PCDHGA9,AKT2,KRT18,GRK2,GNAS,ARID2,VDR,ARAF,RASA1,KDM6B,ESRP1,UNC80	311
Cancer, Endocrine System Disorders, Organismal Injury and Abnormalities, Respiratory Disease	small cell lung cancer	Small cell lung carcinoma	5.28e-08					PDE4DIP,DPAGT1,DACH1,FRK,ARID1B,IGSF5,KCNMA1,HSP90B1,ABCB9,INSRR,ANGPTL7,TBC1D8B,BOC,FAM135A,PBXIP1,EPB41L3,SLC7A4,CDK5RAP3,CCDC149,ATP7A,JADE1,SORBS2,SETD2,NMI,OVOL2,ZMYND8,OPA3,INSM1,DDC,PKD1,RFX6,ADM2,NSD1,CNTFR,TGFBI,CREM,ARMCX3,HAP1,PCDHGC4,SMPDL3A,ADAM22,GRIK5,PROX1,PREPL,PRUNE2,EP300,DNAH8,UNC5A,NIPSNAP2,TENT5A,FREM2,TSPYL4,BMP1,KMT2D,ERICH3,IKZF4,LRRTM2,C3,CHD3,RUNX1T1,LRP8,RHPN2,ZNF407,TMPRSS4,ATP2B2,CAD,LRRC18,PCDHGB1,BCOR,NKX2-2,KIRREL3,RBM10,KRT7,ROBO2,SLC7A1,U2SURP,CASR,MANF,SRCAP,GPR158,CACNA2D1,PRMT6,CBFA2T3,NOL4,ERO1B,NAV1,DLG5,USH2A,ATP9A,TENT5C,ELMO3,ITCH,ARMCX4,AVEN,GPR142,CUX2,ZNF25,SLC26A2,TEP1,PCDHGA6,TRPM3,CSF2RB,DISP2,PDIA5,RIMS2,DAGLA,NDUFS3,SEZ6L2,SERP1,GUCY2C,KMT2E,SERPING1,ARHGAP21,ATXN1,CDH2,GALE,DGKB,GHR,CHD9,SPHKAP,ZFP36,TNRC18,UGT2B10,MORF4L2,TRPM1,EML6,SLC16A9,CA8,STAT5B,AMOTL2,SEC16B,TMEM185A,C9orf131,GLT1D1,PFKFB2,NAP1L5,MAFA,PDE4B,HDLBP,CKB,ARHGEF17,BAHCC1,RPRD2,NTRK2,GALR1,PAPPA2,PEG3,ACOT11,FKRP,BRD3,CHRM3,SENP6,ABR,NALCN,MGAT3,GFRA3,SAMD10,DGLUCY,SEZ6L,DCAF5,NEB,ZFR,ABCC8,ELAVL4,CUL7,PCDHGB2,TNR,STAG2,SYP,GUSB,KLHL1,TRIM65,PTPRF,ST18,ST8SIA3,BRD2,PCSK2,ECPAS,RAB37,ZNF398,BRCC3,LRRN2,PRMT1,FAM151A,CLPTM1L,SLC38A2,GTF2I,ENPP2,DUS3L,SLC39A7,ICA1,CD200,TTR,TBC1D5,FHL1,RET,MTHFR,OLFM4,NBAS,SLC6A19,CNNM1,UBR4,ARHGEF16,TNS3,ZAN,GAS2,SH3PXD2A,FAM163A,RAPGEF4,PCDHGA9,TENM2,FBXO6,SLC4A10,GAB2,ARID2,CRTC3,TENM4,UNC80,NELL1	219
Cancer, Endocrine System Disorders, Organismal Injury and Abnormalities, Respiratory Disease	neuroendocrine lung tumor	Neuroendocrine lung tumor	5.34e-08					PDE4DIP,DPAGT1,DACH1,FRK,ARID1B,IGSF5,KCNMA1,HSP90B1,ABCB9,INSRR,ANGPTL7,TBC1D8B,BOC,FAM135A,PBXIP1,EPB41L3,SLC7A4,CDK5RAP3,CCDC149,ATP7A,JADE1,SORBS2,SETD2,NMI,OVOL2,ZMYND8,OPA3,INSM1,DDC,PKD1,RFX6,ADM2,NSD1,CNTFR,TGFBI,CREM,ARMCX3,HAP1,PCDHGC4,SMPDL3A,ADAM22,GRIK5,PROX1,PREPL,PRUNE2,EP300,DNAH8,UNC5A,NIPSNAP2,TENT5A,FREM2,TSPYL4,BMP1,KMT2D,ERICH3,IKZF4,LRRTM2,C3,CHD3,RUNX1T1,LRP8,RHPN2,ZNF407,TMPRSS4,ATP2B2,CAD,LRRC18,PCDHGB1,BCOR,NKX2-2,KIRREL3,RBM10,KRT7,ROBO2,SLC7A1,U2SURP,CASR,MANF,SRCAP,GPR158,CACNA2D1,PRMT6,CBFA2T3,NOL4,ERO1B,NAV1,DLG5,USH2A,ATP9A,TENT5C,ELMO3,ITCH,ARMCX4,AVEN,GPR142,CUX2,ZNF25,SLC26A2,TEP1,PCDHGA6,TRPM3,CSF2RB,DISP2,PDIA5,RIMS2,CD44,DAGLA,NDUFS3,SEZ6L2,SERP1,GUCY2C,KMT2E,SERPING1,ARHGAP21,ATXN1,CDH2,GALE,DGKB,GHR,CHD9,SPHKAP,ZFP36,TNRC18,UGT2B10,MORF4L2,TRPM1,EML6,SLC16A9,CA8,STAT5B,AMOTL2,SEC16B,TMEM185A,C9orf131,GLT1D1,PFKFB2,NAP1L5,MAFA,PDE4B,HDLBP,CKB,ARHGEF17,BAHCC1,RPRD2,NTRK2,GALR1,PAPPA2,PEG3,ACOT11,FKRP,BRD3,CHRM3,SENP6,ABR,NALCN,MGAT3,GFRA3,SAMD10,DGLUCY,SEZ6L,DCAF5,NEB,ZFR,ABCC8,ELAVL4,CUL7,PCDHGB2,TNR,STAG2,SYP,GUSB,KLHL1,TRIM65,PTPRF,ST18,ST8SIA3,BRD2,PCSK2,ECPAS,RAB37,ZNF398,BRCC3,LRRN2,PRMT1,FAM151A,CLPTM1L,SLC38A2,GTF2I,ENPP2,DUS3L,SLC39A7,ICA1,CD200,TTR,TBC1D5,FHL1,RET,MTHFR,OLFM4,NBAS,SLC6A19,CNNM1,UBR4,ARHGEF16,TNS3,ZAN,GAS2,SH3PXD2A,FAM163A,RAPGEF4,PCDHGA9,TENM2,FBXO6,SLC4A10,GAB2,ARID2,CRTC3,TENM4,UNC80,NELL1	220
Cancer, Gastrointestinal Disease, Organismal Injury and Abnormalities	oral squamous cell carcinoma	Oral squamous cell carcinoma	5.38e-08					SLC6A9,CDH2,PDE4DIP,DPAGT1,MCF2L,DACH1,PHLDB2,TMEM176B,CCNL2,CADPS,HSPB6,SCUBE2,TNRC18,EPC1,HSP90B1,INSRR,TRPM1,PCBP1,PBXIP1,SLC5A10,PCSK9,ATP7A,RAP1GAP2,NFIX,BARHL1,SCG2,SFPQ,PPP4R3B,TTC28,ZMYND8,ZBTB20,PKD1,SMARCA2,CLDN4,NSD1,MAFA,VIL1,MSL1,TSHZ1,ODR4,CREM,PCDHGC4,ACOT11,NKTR,FKRP,GRIK5,HM13,PROX1,KY,EP300,STK35,CD276,TENT5A,PAX6,KMT2D,UNC93B1,FRZB,ADCY9,AKAP8L,LRRTM2,TAFA5,HAX1,DCAF5,NEB,RUNX1T1,PARP8,PCDHGB2,RREB1,ACSL6,TNR,CAD,FHDC1,PCDHGB1,BRD8,REV3L,MATN2,KIRREL3,ISL1,ROBO2,PTPRM,VEGFA,RNH1,IGFBP5,ATP2A2,ZNF282,CTTNBP2,SLTM,FGL2,RABL6,SOD3,FAM151A,HNRNPH1,ENPP2,YIPF2,CIPC,NYNRIN,EPC2,DSP,STX5,RET,ATAD2B,UBN2,BICD1,NBAS,CDK2AP1,USH2A,ZBTB4,DPP4,ARHGEF16,DDX6,CACNA1D,IRAK1,TEP1,PCDHGA6,NR1H4,PCDHGA9,TENM2,CD44,MSI2,GCAT,ARID2,SLC38A10,ME1,ESRP1,KDM6B,ATXN1,FNDC3A,RAPGEF5	128
Cellular Movement	migration	Migration of cells	5.46e-08	Decreased	-6.152	bias	-1.022	TAGLN2,CLDN3,PDE4DIP,ANPEP,DPAGT1,HNRNPL,DACH1,RASGRP1,LYVE1,HSD3B7,CREB3,Gm21596/Hmgb1,XIAP,SLC17A9,CADPS,KCNMA1,HSP90B1,NINJ1,CDK5R2,CTNNAL1,ATP7A,RAP1GAP2,BARHL1,SCG2,KIF12,HNF1A,NDST1,NMI,OVOL2,ZMYND8,LYN,OPA3,KIAA0319,RASGRF1,NPR1,INSM1,PKD1,CUL1,VIL1,GPSM1,TGFBI,GREB1,PFN1,UNK,PTGES,UCP2,CCL28,PROX1,CD276,GSE1,PAX6,MAML1,KMT2D,SEPTIN9,ADRA2A,ALDH1A3,FURIN,AMOTL1,PLPP3,STK26,HAX1,C3,EHF,LRP8,DDX3X,PROM1,ARHGAP24,CYTIP,WARS1,ESR1,OSGIN1,KIRREL3,ROBO2,PTPRM,VEGFA,MUC13,CASR,FGL2,CREB3L1,MYC,PRNP,CDKN1B,ESAM,ARHGEF2,CCND1,VCP,NAV1,LMO7,METTL1,PLA2G6,DLG5,ITCH,MAPT,LGALS3BP,PON2,CACNA1D,G6PD,CSF2RB,PPIB,CD44,CERS2,MSI2,FFAR2,SERPING1,ARHGAP21,TRIM46,KRT8,CDH2,SFTPD,CLDN7,DUSP3,MCF2L,ACTB,ST6GAL1,FOXA2,MACIR,HDGF,TNFRSF11B,GAL3ST1,ERAP1,PCSK9,NUPR1,STAT6,TNFSF10,MAT1A,STAT5B,YWHAZ,FBXL16,GC,IL6R,CLDN4,LIMCH1,PARVA,RBMX,PDE4B,SUMO3,RGS16,CD82,SLC3A2,NKX6-1,ARHGEF17,NTRK2,P2RY1,VEGFB,LARGE2,FKRP,CAPN1,CHRM3,HAPLN4,ABR,CHP2,KMT5B,XBP1,WNT4,RAB27A,MGAT3,SMIM22,GFRA3,PTP4A3,MARVELD1,SARS1,IP6K2,CUL7,PLXNB1,SPINT1,TNR,DOCK8,CD63,TP53INP2,FUT4,PTPRF,RBP3,MATN2,ISL1,MCTP1,TRAF3IP2,SPON2,Nisch,IGFBP5,ATP2A2,SLC35C1,PRMT1,TPH1,DDRGK1,DCX,ARF4,GNG12,ENPP2,HNF4A,IFT20,CD200,TTR,DSP,RET,FHL1,SELENOK,LASP1,OLFM4,DPP4,LY96,LDLR,ARHGEF16,IL1R1,TNS3,PLXNB2,CLIC4,PTPN6,CAPN2,CXXC5,NFKB1,GDF15,RAPGEF4,NR1H4,NOSTRIN,VIPR1,ADGRG1,AKT2,KRT18,GRK2,GNAS,GAB2,ARID2,CERK,PHACTR1,VDR,RASA1,KDM6B,STARD13,ESRP1	229
Cell Death and Survival, Organismal Injury and Abnormalities	apoptosis	Apoptosis of endocrine cells	5.57e-08		0.951		0.053	VEGFA,PLA2G6,ELAVL4,IAPP,TGFBI,MANF,DPP4,GCK,MYC,GNAS,LDLR,PAX6,CDKN1B,KCNJ11,XBP1,HNF1A,NMI,GIPR,PDX1,PCSK2	20
Endocrine System Development and Function, Organ Morphology, Tissue Morphology	quantity	Quantity of neuroendocrine cells	5.79e-08	Decreased	-2.104	bias	-0.525	NEUROD1,RASGRF1,CASR,RIMS2,DACH1,AKT2,RASGRP1,SLC30A7,DNAJC3,CREM,NKX6-1,CDKN1B,KCNJ11,HNF1A,HNF4A,WNT4,FOXA2,ESR1,CACNA1D,NKX2-2,PCSK2,PDX1	22
Organ Morphology	abnormal morphology	Abnormal morphology of gland	6.02e-08					NEUROD1,RASGRF1,VAMP2,PKD1,FAM20A,LASP1,DACH1,SCGN,TGFBI,LDLR,IL1R1,NKX6-1,GHR,PTPRF,NTRK2,FOXA2,NKX2-2,CACNA1D,PCSK2,PDX1,CADPS,ISL1,TLE5,GDF15,TRAF3IP2,VEGFA,SLC2A2,VIPR1,IGFBP5,CISH,CASR,AKT2,DNAJC3,ATF4,GNAS,PRLR,ARFGEF3,CDKN1B,STAT6,HNF1A,VDR,WNT4,IDS,SYTL1,SERP1,NDST1,ALDH1A3,DNAJB9	48
Cellular Development, Endocrine System Development and Function	differentiation	Differentiation of beta islet cells	6.36e-08					NKX6-1,PAX6,INSM1,RFX6,SLC2A2,NKX2-2,CACNA1D,PDX1,PCSK2	9
Cancer, Organismal Injury and Abnormalities, Renal and Urological Disease	renal cancer	Renal cancer	6.48e-08		0		-0.525	KRT8,CHIC1,ALAS1,CLDN7,KIAA1217,PDE4DIP,FBXL17,ANPEP,COPG1,DACH1,SCGN,CFLAR,ACTB,SYNE4,CHD9,ARID1B,TMEM51,AOX1,HSPB6,PCK2,KCNMA1,CCND2,TNRC18,EPC1,HSP90B1,ABCB9,TBC1D8B,SMARCC2,NUMA1,PCBP1,SLC41A3,CTNNAL1,PBXIP1,CRTC1,RNF186,TNFSF10,HNF1A,SETD2,PBX2,PPP4R3B,ZMYND8,AMPD2,ARFGAP2,RFX6,SLC16A12,IL6R,SMARCA2,CLDN4,NSD1,RPH3AL,PHF2,DIO1,KMT2B,PDE4B,EHHADH,EMB,GREB1,CREM,HAP1,NTRK2,UNK,NPR2,PROX1,FER1L6,ASXL2,PRUNE2,ACOT12,EP300,GABARAP,SENP6,DNAH8,BAK1,CD276,PGGHG,HAPLN1,KMT2D,LUC7L2,ARFGAP1,RAB27A,C11orf65,CHD3,RAI2,CUL7,PCDHGB2,RREB1,NBN,ACSL6,TNR,DOCK8,CERS4,STAG2,DHRS7,CAD,LRRC18,PCDHGB1,REV3L,ST18,KDM5C,ESR1,BCOR,RBM10,KRT7,ROBO2,MCTP1,VEGFA,IGFBP5,NDUFB8,EIF4G2,SLC25A5,MYC,CDKN1B,HNRNPH1,CCND1,DDRGK1,CPEB2,ALDH5A1,PDIA3,ESYT1,DNAJB9,NEUROD1,VWA5B2,NYNRIN,RET,FRMD4A,BAIAP3,ETS2,SSR1,RIMBP2,PDE4C,UBR4,IL1R1,PLXNB2,DDX60,ZNF704,IRAK1,TLK2,NFKB1,G6PD,PCDHGA6,COL6A3,RAPGEF4,CUEDC1,CSF2RB,DISP2,MPZL3,PCDHGA9,RIMS2,CD44,AKT2,SULT1C2,SALL1,GNAS,ARFGEF3,TXNDC15,NDUFS3,MLXIPL,ARID2,ARAF,RASA1,KMT2E,CPN1,SERPING1,KDM6B,UNC80,ARHGAP21,ATXN1	166
Cancer, Neurological Disease, Organismal Injury and Abnormalities	brain cancer	Brain cancer	7.04e-08					SCN3A,AKAP13,SELENOS,KIAA1217,FBXL17,ARID1B,TMEM51,NRBP1,ZC3H7B,CADPS,IGSF5,PCK2,SLC24A2,EPC1,HSP90B1,SMARCC2,EPB41L3,SLC7A4,CRTC1,BARHL1,SORBS2,CLTB,SETD2,ERGIC3,TTC28,ZMYND8,KIAA0319,RASGRF1,SHMT2,NPR1,NSD1,KMT2B,VIL1,ZCCHC12,GREB1,ITPKB,ATXN7,MAGED2,TOX3,PARP12,IPCEF1,ACOT12,EP300,DNAH8,MYRIP,BMP1,KMT2D,TMC4,PLPP3,USP35,C3,CHD3,RUNX1T1,PCSK1,PARP8,GMPPB,RHPN2,RREB1,ZNF407,DDX3X,ZFHX2,ABHD15,PROM1,ARHGAP24,ZC3H7A,ACSL5,CAD,FHDC1,GSR,PCDHGB1,REV3L,TXNDC11,ZNF512B,ESR1,BCOR,UBXN6,ROBO2,TRPM5,VEGFA,ZNF282,CASR,SLTM,TTC39A,MYC,GPR158,CDKN1B,ARHGEF2,CBFA2T3,CHPF2,CIPC,NAV1,SGK2,LMO7,DLG5,ZMIZ1,MCM3AP,ETS2,USH2A,RIMBP2,ELMO3,USH1C,USP24,CUX2,CACNA1D,TEP1,PCDHGA6,TRPM3,CUEDC1,SSTR3,CD44,GOLGB1,DDX31,IL10RB,ARFGEF3,FAM174B,ACLY,SERPING1,ARHGAP21,TRIM46,RAPGEF5,KRT8,ARAP1,ACTB,CHD9,MAN2A2,ABCA7,SCUBE2,TNRC18,DPP9,ZNF433,TRPM1,NUMA1,OARD1,EML6,SLC5A10,MTHFD1L,STAT5B,PPP4R3B,SEC16B,C9orf131,IFIT1B,ZBTB20,ATP6V0E2,ASH1L,RBMX,CKB,ZNF827,CD82,ODR4,GPR45,USP36,ARHGEF17,BAHCC1,NTRK2,HYOU1,PAPPA2,VEGFB,PEG3,TSSC4,LARGE2,FER1L6,CAPN1,NALCN,UNKL,PGGHG,PITPNM2,GSDMA,MOGS,EXPH5,KAT2B,SETD7,ATP2A3,C11orf65,STRN4,NEB,ZFR,ABCC8,ZFX,NSMAF,PCDHGB2,CHM,SPINT1,SERPINA10,NBN,SYP,FUT4,JARID2,BRD8,PLPP5,PTPRF,ST8SIA3,FADS2,KDM5C,PCSK2,ECPAS,MCTP1,RAB37,EPS8L2,NDUFB8,SPTBN2,SLC35C1,RABL6,CLPTM1L,SLC38A2,ALDH5A1,GTF2I,PKDCC,HNF4A,DUS3L,SYT5,LINGO1,UBR2,DSP,STX5,TBC1D5,RET,KCNH6,NBAS,ZBTB4,ZC3H12C,UBR4,ARHGEF16,IL1R1,TNS3,PLXNB2,SRPRB,SRM,ZAN,GAS2,SRRM4,SFMBT1,SH3PXD2A,IRAK1,TLK2,NFKB1,GDF15,MAGED1,CIBAR2,PCDHGA9,TENM2,ZNF777,SALL1,SLC4A10,CBLC,GRK2,GNAS,C19orf54,PHACTR1,CRTC3,GAD2,VDR,ARAF,RASA1,TENM4,KDM6B,ESRP1,SDCBP2,UNC80	258
Nervous System Development and Function, Neurological Disease, Organismal Injury and Abnormalities	abnormal morphology	Abnormal morphology of nervous system	7.32e-08					CDH2,ERBIN,C1QA,TMEM176B,FOXA2,CADPS,CCND2,CDK5R2,GAL3ST1,EPB41L3,Ptma (includes others),SLITRK6,NFIX,SORBS2,NDST1,MAOB,LGI1,PKD1,SNPH,CKB,CNTFR,SEPTIN5,PFN1,HAP1,ECE1,NTRK2,PEG3,ADAM22,UCP2,PTPN9,MBP,ABR,BAK1,SLC4A3,PAX6,WNT4,SV2B,FRZB,GFRA3,MARVELD1,C3,PYCR2,PRKACB,LRP8,CHM,TNR,ATP2B2,PROM1,ENHO,SLC33A1,KLHL1,BRSK2,PTPRF,KDM5C,ESR1,NKX2-2,ISL1,ROBO2,VEGFA,Dst,EPS8L2,PRNP,CDKN1B,CPEB2,CCND1,DCX,CD200,TTR,NEUROD1,PHGDH,VLDLR,PER2,RET,SHC2,MTHFR,FRMD4A,PLA2G6,GRIN1,LDLR,PLXNB2,USH1C,MAPT,CUX2,CACNA1D,NFKB1,GDF15,RIMS1,RBM3,MAGED1,RIMS2,TENM2,CD44,AKT2,SALL1,SLC4A10,GJD2,GRK2,DAGLA,GNAS,RASA1,IDS,ATXN1	102
Neurological Disease, Organismal Injury and Abnormalities	ataxia	Ataxia	7.4e-08	Increased	3.578	bias	-0.285	CAMK2B,SQSTM1,NEUROD1,PDYN,ATP2A3,SCN3A,AMPD2,SARS1,VLDLR,PMM2,PLA2G6,FRMD4A,LRP8,GRIN1,NBN,TMEM176B,ATP2B2,IL1R1,KLHL1,ATXN7,MAPT,RAB11B,ESR1,ADAM22,KCNMA1,DNAJC6,ATXN10,NINJ1,EP300,IGFBP5,NALCN,SPTBN2,GAL3ST1,EPB41L3,DAGLA,DNAJC3,GNAS,PRNP,PAX6,CDKN1B,NFIX,ALDH5A1,XBP1,CA8,VDR,UBA5,CLN6,ATXN1	48
Cancer, Organismal Injury and Abnormalities, Renal and Urological Disease	neoplasia	Renal tumor	8.17e-08		0		-0.475	KRT8,CHIC1,ALAS1,CLDN7,KIAA1217,PDE4DIP,FBXL17,ANPEP,COPG1,DACH1,SCGN,CFLAR,ACTB,SYNE4,CHD9,ARID1B,TMEM51,AOX1,HSPB6,PCK2,KCNMA1,CCND2,TNRC18,EPC1,HSP90B1,ABCB9,TBC1D8B,SMARCC2,NUMA1,PCBP1,SLC41A3,CTNNAL1,PBXIP1,CRTC1,RNF186,TNFSF10,HNF1A,SETD2,PBX2,PPP4R3B,ZMYND8,AMPD2,ARFGAP2,RFX6,SLC16A12,IL6R,SMARCA2,CLDN4,NSD1,RPH3AL,PHF2,DIO1,KMT2B,PDE4B,EHHADH,EMB,GREB1,CREM,HAP1,NTRK2,UNK,NPR2,PROX1,FER1L6,ASXL2,PRUNE2,ACOT12,EP300,GABARAP,SENP6,DNAH8,BAK1,CD276,PGGHG,HAPLN1,KMT2D,LUC7L2,ARFGAP1,RAB27A,C11orf65,CHD3,RAI2,ELAVL4,CUL7,PCDHGB2,RREB1,NBN,ACSL6,TNR,DOCK8,CERS4,STAG2,DHRS7,CAD,LRRC18,PCDHGB1,REV3L,ST18,KDM5C,ESR1,BCOR,RBM10,KRT7,ROBO2,MCTP1,VEGFA,IGFBP5,NDUFB8,EIF4G2,SLC25A5,MYC,CDKN1B,HNRNPH1,CCND1,DDRGK1,CPEB2,ALDH5A1,PDIA3,ESYT1,DNAJB9,NEUROD1,VWA5B2,NYNRIN,EPC2,RET,FRMD4A,BAIAP3,ETS2,SSR1,RIMBP2,PDE4C,UBR4,IL1R1,PLXNB2,DDX60,ZNF704,IRAK1,TLK2,NFKB1,G6PD,PCDHGA6,COL6A3,RAPGEF4,CUEDC1,CSF2RB,DISP2,MPZL3,PCDHGA9,RIMS2,CD44,AKT2,SULT1C2,SALL1,GNAS,ARFGEF3,TXNDC15,NDUFS3,MLXIPL,ARID2,ARAF,RASA1,KMT2E,CPN1,SERPING1,KDM6B,UNC80,ARHGAP21,ATXN1	168
Organismal Development, Organismal Injury and Abnormalities	abnormal morphology	Abnormal morphology of head	8.24e-08					CDH2,FAM20A,C1QA,TMEM176B,FOXA2,CCND2,CDK5R2,BOC,TNFRSF11B,GAL3ST1,SLITRK6,NFIX,STAT6,PBX2,NDST1,LGI1,ZBTB20,INSM1,PKD1,NSD1,CKB,TSHZ1,HHAT,HAP1,ECE1,NTRK2,PAPPA2,PEG3,NPR2,UCP2,PTPN9,EP300,ABR,NALCN,STK35,MACROH2A2,BAK1,SLC4A3,LTBP3,PAX6,HAPLN1,BMP1,WNT4,SV2B,ADRA2A,ALDH1A3,MARVELD1,C3,GALNS,SLC7A8,CHD3,LRP8,CHM,IRF6,TNR,ATP2B2,PROM1,STAG2,ENHO,SLC33A1,KLHL1,BRSK2,PTPRF,RBP3,ESR1,ISL1,INSIG1,ROBO2,TLE5,CDHR1,VEGFA,EPS8L2,PRNP,ANKH,CDKN1B,CCND1,GTF2I,PKDCC,GREM2,VRK1,NEUROD1,PHGDH,VLDLR,PER2,LMO7,MTHFR,FRMD4A,GRIN1,USH2A,LDLR,IL1R1,PLXNB2,DDX6,USH1C,MAPT,CUX2,ARSB,CXXC5,NFKB1,G6PD,RIMS1,TENM2,SALL1,SLC4A10,GJD2,ATF4,GNAS,PRLR,GAD2,VDR,RASA1,IDS,KMT2E,SERP1,UNC80,ESRP1,ATXN1	117
Cellular Development, Endocrine System Development and Function	differentiation	Differentiation of islet cells	8.41e-08		-0.747	bias	0.041	NEUROD1,PAX6,NKX6-1,INSM1,SLC2A2,RFX6,NKX2-2,CACNA1D,PDX1,PCSK2	10
Endocrine System Disorders, Hematological Disease, Metabolic Disease, Organismal Injury and Abnormalities	hyperglycemia	Hyperglycemia	1.02e-07	Increased	2.709	bias	-0.196	SQSTM1,NEUROD1,ABCC8,MAFA,PLA2G6,IAPP,GLP1R,DPP4,GCK,LDLR,GHR,UCN3,NKX2-2,GIPR,PDX1,ISL1,UCP2,SLC2A2,INSRR,AKT2,PRMT1,SLC30A7,DNAJC3,MYC,GNAS,PRLR,ARFGEF3,CDKN1B,KCNJ11,XBP1,HNF1A	31
Organismal Development	growth	Growth of organism	1.22e-07	Decreased	-4.303	bias	-0.893	CAMK2B,KRT8,SFTPD,IGFALS,ZNF335,GHR,MID1IP1,ST6GAL1,TTYH1,FOXA2,KCNMA1,HSP90B1,SOCS2,SLITRK6,HNF1A,STAT5B,SP2,LYN,OPA3,ZBTB20,INSM1,DIO1,CUL1,EHHADH,PGAP6,HAP1,TMPRSS2,UCP2,PROX1,UBR1,EP300,LTBP3,PAX6,SCNN1B,GFRA3,POMT2,FURIN,SETD7,GALNS,PCSK1,CUL7,ZFX,DDX3X,SPINT1,NBN,ACSL6,SLC33A1,ACSL5,REV3L,ATF5,ESR1,PCSK2,ISL1,TLE5,VEGFA,IGFBP5,USF2,SLC35C1,SPTBN2,PRMT1,SLC25A5,MYC,DNAJC3,PRNP,CDKN1B,CCND1,PKDCC,IFT20,ERO1B,DNAJB9,UBR2,RET,PAPSS2,GRIN1,NELFB,ETS2,UBR4,IL1R1,PLXNB2,TOX,CLIC4,CUX2,Slco1a6,TLK2,G6PD,ADGRG1,CD44,AKT2,SALL1,MSI2,SLC4A10,SLC30A7,GRK2,DAGLA,GNAS,GAB2,VDR,RASA1,SERP1,ARCN1,Chaserr	101
Digestive System Development and Function, Organ Morphology, Organismal Development	size	Size of pancreas	1.23e-07					KRT8,G6PD,NPR1,CCND2,VEGFA,CASR,AKT2,ELAPOR1,KRT18,GNAS,PRLR,VDR,CACNA1D,PDX1,PCSK2	15
Cancer, Hematological Disease, Immunological Disease, Organismal Injury and Abnormalities	acute leukemia	Acute leukemia	1.25e-07		-1.091		-0.979	AKAP13,KIAA1217,PDE4DIP,ANPEP,CTPS2,PPP1R1A,ARID1B,CIAO1,XIAP,SLC17A9,SDK2,CADPS,IGSF5,ABCB9,INSRR,CLMP,TBC1D8B,SGCZ,FAM135A,CCDC149,CRTC1,NFIX,HNF1A,SORBS2,CLTB,SETD2,LYN,DDC,NSD1,KMT2B,GREB1,ITPKB,HAP1,ATXN7,TOX3,NPR2,ADAM22,COL6A6,NKTR,ASXL2,UBR1,EP300,ZBTB14,DNAH8,KMT2D,LUC7L2,P2RY6,FURIN,C3,SLC7A8,RUNX1T1,PDE5A,ZNF407,DDX3X,PROM1,ARHGAP24,PCDHGB1,GPC4,REV3L,NPEPL1,ZNF512B,ESR1,BCOR,SUSD1,ROBO2,CDHR1,PTPRM,VEGFA,CCDC9B,SLC25A5,MYC,SRCAP,ZNF563,GPR158,CDKN1B,TMEM38A,CCND1,DDX41,LRRC10B,PPFIBP1,MEIS3,SGK2,ZMIZ1,TVP23B,USH2A,DDX60,TOX,CUX2,TEP1,PCDHGA6,MRGPRE,CSF2RB,DISP2,SSTR3,CD44,ACLY,PLCL2,CPN1,ATXN1,HSPBP1,TRIM46,SQSTM1,KRT8,CHIC1,CLDN7,INHA,ACTB,DGKB,GHR,SLC7A7,SPHKAP,CCND2,SCUBE2,TNRC18,B3GNT3,NUMA1,SLC41A3,EML6,GABBR2,PCSK9,STAT5B,PPP4R3B,PSMB10,ZDHHC22,ASH1L,MAFA,RBMX,PDE4B,EHHADH,CD82,GPR45,BAHCC1,RPRD2,SYT13,ECE1,NTRK2,ATP1B1,PARP14,VEGFB,PEG3,ACOT11,TSSC4,SENP6,NALCN,MID2,WDR6,KMT5B,XBP1,DGLUCY,DCAF5,NEB,ELAVL4,ATP8B1,NSMAF,PLXNB1,PCDHGB2,CHM,NBN,TNR,STAG2,FUT4,PTPRF,ST18,ST8SIA3,KDM5C,PCSK2,KCNMB2,ECPAS,RNF150,CKAP4,SLC25A51,SCFD1,MAGEH1,TSPAN8,DCX,TUBA1B,DUS3L,CD200,LINGO1,NYNRIN,UBR2,RET,BET1L,MTHFR,ZBTB4,SSR1,ZC3H12C,PDE4C,UBR4,DDX39B,PPP1R14B,PTPN6,ZAN,SRRM4,GADD45G,CXXC5,NFKB1,COL6A3,CAMK2N1,PCDHGA9,TENM2,KRT18,CBLC,GJD2,GRK2,ATF4,GNAS,TXNDC15,ARID2,PHACTR1,RASA1,TENM4,NELL1	213
Endocrine System Disorders, Gastrointestinal Disease, Hereditary Disorder, Metabolic Disease, Organismal Injury and Abnormalities	maturity-onset diabetes of the young	Maturity-onset diabetes of the young	1.31e-07					NEUROD1,GCK,KCNJ11,EDEM2,HNF1A,ABCC8,HNF4A,FOXA2,GLP1R,PDX1	10
Nervous System Development and Function, Tissue Morphology	morphology	Morphology of nervous tissue	1.36e-07					CAMK2B,MARVELD1,C3,GALNS,ERBIN,PYCR2,LRP8,C1QA,ACSL6,TMEM176B,TNR,ATP2B2,PROM1,ENHO,SLC33A1,BRSK2,ARID1B,PTPRF,FOXA2,KDM5C,ESR1,NKX2-2,CADPS,ISL1,SCAMP5,ROBO2,CCND2,VEGFA,Dst,EPS8L2,CDK5R2,TRPM1,GAL3ST1,EPB41L3,MYC,Ptma (includes others),PRNP,SLITRK6,CDKN1B,CPEB2,DCX,SORBS2,NDST1,AQP4,MAOB,CD200,TTR,LINGO1,NEUROD1,RASGRF1,LGI1,VLDLR,VAMP2,RET,IL6R,SHC2,SNPH,PLA2G6,CKB,CNTFR,GRIN1,SEPTIN5,LDLR,PFN1,HAP1,PLXNB2,ECE1,USH1C,NTRK2,MAPT,CACNA1D,ADAM22,UCP2,NFKB1,PTPN9,GDF15,MBP,RIMS1,ABR,RBM3,RIMS2,AKT2,SLC4A3,GRK2,PAX6,WNT4,IDS,TENM4,ATXN1	89
Cancer, Hematological Disease, Organismal Injury and Abnormalities	myeloid neoplasm	Myeloid neoplasm	1.38e-07		-0.391		-0.557	SQSTM1,AKAP13,CLDN7,KIAA1217,PDE4DIP,ANPEP,CTPS2,ACTB,DGKB,GHR,PPP1R1A,SLC7A7,ARID1B,SPHKAP,XIAP,ZC3H7B,IGSF5,KCNMA1,CCND2,SCUBE2,NINJ1,ABCB9,CLMP,B3GNT3,TBC1D8B,SGCZ,NUMA1,FAM135A,GABBR2,PCSK9,CRTC1,NFIX,HNF1A,SORBS2,CLTB,SETD2,STAT5B,PPP4R3B,PSMB10,LYN,ZDHHC22,Spaca6,PFKFB2,ASH1L,NSD1,MAFA,KMT2B,RBMX,PDE4B,EHHADH,CD82,GPR45,GREB1,ITPKB,BAHCC1,RPRD2,ECE1,ATXN7,NTRK2,GALR1,FRMD4B,ATP1B1,PARP14,VEGFB,TOX3,PEG3,NPR2,COL6A6,NKTR,ASXL2,EP300,SENP6,NALCN,MID2,DNAH8,WDR6,BMP1,KMT5B,MAML1,KMT2D,LUC7L2,XBP1,P2RY6,C3,SLC7A8,DGLUCY,DCAF5,NEB,RUNX1T1,ELAVL4,PARP8,ATP8B1,NSMAF,PRKACB,PLXNB1,PCDHGB2,DDX3X,CHM,TNR,PROM1,STAG2,ARHGAP24,CD63,FADS6,FUT4,PCDHGB1,GPC4,JARID2,REV3L,NPEPL1,ZNF512B,ST18,ST8SIA3,KDM5C,ESR1,BCOR,PCSK2,ECPAS,RNF150,ROBO2,CDHR1,VEGFA,SLC25A51,SCFD1,BCL2L2,CCDC9B,MAGEH1,SLC25A5,MYC,SRCAP,TSPAN8,GPR158,CDKN1B,CCND1,TUBA1B,PDIA3,DDX41,LRRC10B,CD200,CIPC,LINGO1,NYNRIN,RET,PPFIBP1,BET1L,SGK2,OLFM4,USH2A,ZBTB4,ZC3H12C,PDE4C,DDX39B,IL1R1,PPP1R14B,DDX60,PTPN6,ZAN,CUX2,GADD45G,TEP1,NFKB1,PCDHGA6,COL6A3,CSF2RB,DISP2,PCDHGA9,SSTR3,TENM2,CD44,MSI2,KRT18,CBLC,GJD2,NCSTN,ATF4,GNAS,TXNDC15,ARID2,PHACTR1,ARAF,PLCL2,RASA1,KMT2E,TENM4,HSPBP1	185
Molecular Transport	transport	Transport of inorganic cation	1.43e-07	Decreased	-2.538	bias	-0.169	CAMK2B,ATP2A3,KCNK16,ABCC8,NIPAL1,ATP2B2,PPP1R1A,SLC39A1,MLLT6,KCNMB2,SLC24A2,KCNMA1,TRPM5,ATP2A2,CASR,TRPM1,ATP7A,CDKN1B,TMEM38A,KCNJ11,CACNA2D1,KCNJ5,SLC39A7,KCNF1,SLC30A8,ATP6V0E2,PKD1,FHL1,SELENOK,LRRC55,KCNH6,CNTFR,CACNB2,GRIN1,BHLHA15,KCNK1,ATP1B1,CACNA1D,UCP2,TRPM3,SLC17A4,NALCN,CHP2,AKT2,SLC30A7,SLC4A10,GNAS,PRLR,SCNN1B,VDR,ADRA2A	51
Organismal Injury and Abnormalities	non-malignant disorder	Non-malignant disorder	1.65e-07		1.665	bias	-0.744	SLC6A9,KIAA1217,DACH1,LYVE1,DERL2,BACE2,ARID1B,HSP90B1,NINJ1,INSRR,BOC,OSTC,EPB41L3,SCG2,HNF1A,SORBS2,SETD2,PBX2,NDST1,SP2,LYN,RASGRF1,NPR1,PKD1,NSD1,TGFBI,COX6A2,HHAT,HAP1,PCDHGC4,GRAMD2B,TMPRSS2,C2orf88,FRMD4B,SMPDL3A,PTGES,GRIK5,CCL28,PTPRN,UBR1,ERP29,EP300,BAK1,PAX6,HAPLN1,KMT2D,ADRA2A,ALDH1A3,MTHFD2,PLPP3,BIRC2,PSPH,C3,CHD3,PDE5A,PRKACB,RHPN2,RREB1,IRF6,ATP2B2,SLC33A1,CAD,PCDHGB1,REV3L,ESR1,BCOR,ISG20,KRT7,INSIG1,ROBO2,PTPRM,SLC7A1,VEGFA,TTC39A,MYC,CDKN1B,ARHGEF2,CCND1,KCNJ5,VCP,NAV1,PAPSS2,FRMD4A,PLA2G6,MCM3AP,ETS2,ARMCX4,DDX6,ZNF25,CACNA1D,PCDHGA6,CSF2RB,DISP2,SSTR3,CD44,PRLR,KMT2E,CAMK2B,KRT8,CDH2,TTC22,ERBIN,FAM20A,PHLDB2,ACTB,GHR,ST6GAL1,ZFP36,FOXA2,RAB11B,MAN2A2,MACIR,PPIG,CCND2,TNFRSF11B,TNFSF10,YWHAZ,MAOB,FBXL16,GC,IFIT1B,ZBTB20,PFKFB2,IL6R,TMEM65,DIO1,MAFA,PHF2,SNPH,PARVA,PDE4B,CACNB2,ECE1,HOPX,NTRK2,ATP1B1,PEG3,FKRP,MBP,CHRM3,NALCN,CHP2,LTBP3,KCNQ1OT1,APOBEC1,AKAP8L,NEB,ZBTB7B,ATP8B1,GLP1R,PCDHGB2,SPINT1,NBN,PRDX6,DOCK8,STAG2,TP53INP2,FUT4,PLPP5,PTPRF,DDOST,PCSK2,RELT,TRAF3IP2,SPON2,IGFBP5,USF2,ATP2A2,ANKH,DCX,ALDH5A1,ESYT1,VRK1,TTR,VAMP2,RET,GRIN1,IL1R1,PLXNB2,SRPRB,PTPN6,ARSB,GIPR,CAPN2,ZMYND11,NFKB1,COL6A3,NR1H4,PCDHGA9,SERPINB6,ADGRG1,SLC2A5,ATF4,GNAS,ARID2,PHACTR1,GAD2,VDR,ARAF,IDS,ESRP1,UNC80,NELL1	203
Cell Death and Survival, Organismal Injury and Abnormalities	necrosis	Necrosis	1.68e-07	Increased	4.763		2.57	TAGLN2,ANPEP,COPG1,RASGRP1,C1QA,DNAJB2,CFLAR,Gm21596/Hmgb1,XIAP,CCNL2,CADPS,PCK2,KCNMA1,SERPINB9,HSP90B1,NINJ1,ARMC10,SLC7A4,ATP7A,NFIX,BARHL1,HNF1A,SFPQ,NDST1,NMI,LYN,NPR1,INSM1,PKD1,SEC61G,CUL1,CNTFR,GPSM1,TGFBI,CREM,PFN1,ITPKB,HAP1,PCDHGC4,ATXN7,PTGES,TOX3,UCP2,GRIK5,PROX1,EP300,STK35,UNC5A,BAK1,PAX6,MAML1,ALDH1A3,FURIN,AMOTL1,BIRC2,STK26,HAX1,C3,RUNX1T1,EHF,PDE5A,PRKACB,DDX3X,FIS1,ATP2B2,TMED10,GSR,PCDHGB1,NLRX1,REV3L,ZNF512B,ESR1,OSGIN1,BCOR,PDX1,VEGFA,MUC13,SLC2A2,VSTM2L,CASR,BCL2L2,FGL2,EIF4G2,CREB3L1,MANF,RBM39,SLC25A5,SOD3,MYC,SRCAP,PRNP,CDKN1B,HNRNPH1,CCND1,NENF,PDIA3,VCP,DDX41,PLA2G6,NELFB,ETS2,NXF1,TENT5C,GCK,ITCH,TOX,RBM5,MAPT,LGALS3BP,G6PD,PCDHGA6,CSF2RB,RBM3,SSTR3,CD44,CERS2,MSI2,NCSTN,PRLR,CNPY2,IP6K1,SERP1,GUCY2C,PLP2,Defb1,ATXN1,FNDC3A,SQSTM1,CAMK2B,KRT8,CDH2,SFTPD,INHA,MCF2L,GALE,TMEM214,ACTB,GHR,ST6GAL1,ZFP36,FOXA2,HSPB6,CCND2,ZNF746,HDGF,DPP9,TNFRSF11B,ATP5MC1,PCSK9,RNF186,NUPR1,STAT6,TNFSF10,STAT5B,YWHAZ,MAOB,PSMB10,AMIGO2,HNRNPU,IL6R,CLDN4,SNPH,PARVA,PDE4B,CACNB2,CYP4V2,SUMO3,RGS16,CD82,SLC3A2,USP36,NTRK2,PARP14,HYOU1,VEGFB,PEG3,Ttc39aos1,PTPN9,BCL6B,MBP,CAPN1,MID2,KCNQ1OT1,IRF2BP2,SPC25,XBP1,SYVN1,MGAT3,FRZB,GFRA3,PTP4A3,KAT2B,MARVELD1,IP6K2,PYCR2,ELAVL4,CUL7,NSMAF,GLP1R,PLXNB1,PCDHGB2,NBN,PRDX6,DOCK8,TNPO2,FUT4,PTPRF,KCNIP1,ATF5,GPX2,PCSK2,ISL1,TRAF3IP2,IGFBP5,ATP2A2,USE1,PRMT1,RABL6,RASD1,CLPTM1L,CPEB2,KCNJ11,ABCA3,ENPP2,HNF4A,SLC39A7,VRK1,CD200,TTR,LINGO1,NEUROD1,PHGDH,COMT,DSP,FHL1,RET,DNAJB12,MTHFR,PON3,IAPP,GRIN1,CDK2AP1,DPP4,KDELR1,PDE4C,LDLR,DDX39B,IL1R1,PLXNB2,CLIC4,PTPN6,ARSB,GADD45G,SH3PXD2A,GIPR,CAPN2,ZMYND11,IRAK1,NFKB1,GDF15,RAPGEF4,NR1H4,MAGED1,CISH,PCDHGA9,AKT2,SALL1,KRT18,CBLC,GJD2,GRK2,GSTZ1,ATF4,GNAS,GAB2,ARID2,CERK,GAD2,VDR,ARAF,RASA1,ARCN1,HERPUD1	283
Cancer, Hematological Disease, Organismal Injury and Abnormalities	bone marrow neoplasm	Bone marrow neoplasm	1.7e-07		-0.728		-0.948	SQSTM1,AKAP13,CLDN7,KIAA1217,PDE4DIP,ANPEP,CTPS2,ACTB,DGKB,GHR,PPP1R1A,SLC7A7,ARID1B,SPHKAP,XIAP,ZC3H7B,IGSF5,CCND2,SCUBE2,ABCB9,CLMP,B3GNT3,TBC1D8B,SGCZ,NUMA1,FAM135A,GABBR2,PCSK9,CRTC1,NFIX,HNF1A,SORBS2,CLTB,SETD2,STAT5B,PPP4R3B,PSMB10,LYN,ZDHHC22,Spaca6,PFKFB2,ASH1L,NSD1,MAFA,KMT2B,RBMX,PDE4B,EHHADH,CD82,GPR45,GREB1,ITPKB,BAHCC1,RPRD2,ECE1,ATXN7,NTRK2,GALR1,FRMD4B,ATP1B1,PARP14,VEGFB,TOX3,PEG3,NPR2,COL6A6,NKTR,ASXL2,EP300,SENP6,NALCN,MID2,DNAH8,WDR6,BMP1,KMT5B,MAML1,KMT2D,LUC7L2,XBP1,P2RY6,C3,SLC7A8,DGLUCY,DCAF5,NEB,RUNX1T1,ELAVL4,PARP8,ATP8B1,NSMAF,PRKACB,PLXNB1,PCDHGB2,DDX3X,CHM,TNR,PROM1,STAG2,ARHGAP24,FADS6,FUT4,PCDHGB1,GPC4,JARID2,REV3L,NPEPL1,ZNF512B,ST18,ST8SIA3,KDM5C,ESR1,BCOR,PCSK2,ECPAS,RNF150,ROBO2,CDHR1,VEGFA,SLC25A51,SCFD1,BCL2L2,CCDC9B,MAGEH1,SLC25A5,MYC,SRCAP,TSPAN8,GPR158,CDKN1B,CCND1,TUBA1B,PDIA3,ENPP2,DDX41,LRRC10B,CD200,CIPC,LINGO1,NYNRIN,RET,PPFIBP1,BET1L,SGK2,OLFM4,USH2A,ZBTB4,ZC3H12C,PDE4C,DDX39B,IL1R1,PPP1R14B,DDX60,PTPN6,ZAN,CUX2,GADD45G,TEP1,NFKB1,PCDHGA6,COL6A3,CSF2RB,DISP2,PCDHGA9,SSTR3,TENM2,CD44,MSI2,KRT18,CBLC,GJD2,NCSTN,ATF4,GNAS,TXNDC15,ARID2,PHACTR1,ARAF,PLCL2,RASA1,KMT2E,TENM4,HSPBP1	183
Digestive System Development and Function, Embryonic Development, Endocrine System Development and Function, Organ Development, Organismal Development, Tissue Development	development	Development of endocrine region of pancreas	1.74e-07					NEUROD1,PAX6,NKX6-1,INSM1,RFX6,IL6R,HNF1A,FOXA2,CACNA1D,NKX2-2,PDX1,GIPR	12
Molecular Transport	transport	Transport of metal ion	1.89e-07	Decreased	-2.538	bias	-0.205	CAMK2B,ATP2A3,KCNK16,PKD1,FHL1,SELENOK,LRRC55,KCNH6,ABCC8,CNTFR,CACNB2,GRIN1,BHLHA15,NIPAL1,ATP2B2,PPP1R1A,SLC39A1,KCNK1,MLLT6,ATP1B1,CACNA1D,KCNMB2,SLC24A2,KCNMA1,TRPM3,TRPM5,SLC17A4,ATP2A2,NALCN,CASR,TRPM1,CHP2,AKT2,SLC30A7,GNAS,PRLR,ATP7A,CDKN1B,TMEM38A,KCNJ11,CACNA2D1,SCNN1B,VDR,KCNJ5,ADRA2A,SLC39A7,KCNF1,SLC30A8	48
Nervous System Development and Function, Tissue Morphology	quantity	Quantity of neurons	2.13e-07	Decreased	-3.025	bias	-0.166	SQSTM1,MARVELD1,ERBIN,C3,MCF2L,PCDHGB2,NBN,TNR,ATP2B2,DOCK8,PCDHGB1,ARID1B,PTPRF,XIAP,FOXA2,ESR1,NKX2-2,DNAJC6,CCND2,VEGFA,SPTBN2,TRPM1,BOC,GABBR2,PRNP,ATP7A,CDKN1B,CACNA2D1,CLTB,PPP4R3B,NEUROD1,VAMP2,INSM1,RET,SHC2,CNTFR,GRIN1,USH2A,HHAT,IL1R1,NKX6-1,HAP1,PCDHGC4,ATXN7,PTPN6,NTRK2,MAPT,CUX2,ARSB,CACNA1D,PCDHGA6,GDF15,PTPRN,RIMS1,PCDHGA9,RIMS2,BAK1,GNAS,PAX6,WNT4,ENTPD3,SERPING1,ATXN1	63
Endocrine System Development and Function	insulin sensitivity	Insulin sensitivity	2.18e-07	Increased	3.465	bias	0.259	ZBTB20,IMPACT,PLA2G6,GLP1R,DPP4,YIPF6,GHR,PTPN6,HYOU1,SLC17A9,FOXA2,CACNA1D,GIPR,PDX1,CADPS,GDF15,NR1H4,CHRM3,VIPR1,AKT2,CD44,MANF,GNAS,ATF4,MLXIPL,IP6K1,CRTC3,KCNJ11,XBP1,VDR,CLTRN,P2RY6	32
Metabolic Disease, Organismal Injury and Abnormalities	impaired glucose tolerance or impaired fasting glucose	Impaired glucose tolerance or impaired fasting glucose	2.24e-07	Increased	3.395	bias	1.24	SETD7,ABCC8,PLA2G6,CKB,PDE5A,GLP1R,COX6A2,C1QA,DPP4,GCK,LDLR,GHR,CACNA1D,GIPR,G6PD,TRAF3IP2,CCND2,NR1H4,IGFBP5,ANGPTL7,AKT2,GNAS,PRLR,TPH1,KCNJ11,CACNA2D1,XBP1,VDR,ADRA2A,P2RY6,DNAJB9	31
Cancer, Organismal Injury and Abnormalities	clear cell neoplasm	Clear cell neoplasm	2.45e-07					CHIC1,ALAS1,CLDN7,KIAA1217,CLDN3,PDE4DIP,FBXL17,ANPEP,COPG1,SCGN,CFLAR,SYNE4,CHD9,ARID1B,TMEM51,AOX1,HSPB6,KCNMA1,EPC1,HSP90B1,ABCB9,TBC1D8B,SMARCC2,PCBP1,SLC41A3,PBXIP1,CRTC1,RNF186,TNFSF10,HNF1A,SETD2,PPP4R3B,ZMYND8,AMPD2,ARFGAP2,RFX6,SLC16A12,IL6R,SMARCA2,NSD1,RPH3AL,DIO1,KMT2B,EHHADH,EMB,GREB1,CREM,HAP1,NTRK2,UNK,NPR2,PROX1,FER1L6,ASXL2,PRUNE2,ACOT12,EP300,SENP6,DNAH8,BAK1,PGGHG,HAPLN1,KMT2D,LUC7L2,RAB27A,PGAP3,C11orf65,CHD3,RAI2,CUL7,PCDHGB2,RREB1,NBN,ACSL6,TNR,DOCK8,CERS4,STAG2,CAD,LRRC18,PCDHGB1,REV3L,ST18,KDM5C,BCOR,ROBO2,MCTP1,VEGFA,EIF4G2,SLC25A5,MYC,CDKN1B,CCND1,CPEB2,ALDH5A1,PDIA3,ESYT1,NEUROD1,VWA5B2,NYNRIN,RET,FRMD4A,BAIAP3,SSR1,RIMBP2,UBR4,PLXNB2,DDX60,TLK2,PCDHGA6,RAPGEF4,CUEDC1,CSF2RB,DISP2,MPZL3,PCDHGA9,RIMS2,CD44,AKT2,SULT1C2,SALL1,GNAS,PRLR,ARFGEF3,TXNDC15,MLXIPL,ARID2,GAD2,RASA1,CPN1,KDM6B,UNC80,ARHGAP21,ATXN1	134
Cell Death and Survival, Organismal Injury and Abnormalities	apoptosis	Apoptosis of apud cells	2.51e-07		0.314		-0.161	VEGFA,PLA2G6,ELAVL4,IAPP,TGFBI,DPP4,GCK,MYC,GNAS,PAX6,KCNJ11,XBP1,NMI,GIPR,PCSK2,PDX1	16
Cancer, Organismal Injury and Abnormalities	lymphoid cancer	Lymphoid cancer	2.9e-07		0.606	bias	-0.767	EDEM1,ALAS1,PDE4DIP,ANPEP,GPD1,CFLAR,ARID1B,CIAO1,XIAP,SLC17A9,SDK2,CADPS,IGSF5,SLC24A2,EPC1,HSP90B1,NINJ1,INSRR,CLMP,CDK5R2,PCBP1,SLC7A4,CCDC149,ATP7A,SORBS2,SETD2,TTC28,LYN,RASGRF1,DDC,PKD1,RFX6,SMARCA2,CUL1,KMT2B,CNTFR,TGFBI,EMB,GREB1,CREM,ITPKB,HAP1,PCDHGC4,ATXN7,FRMD4B,ADAM22,NKTR,ASXL2,PRUNE2,UBR1,EP300,ZBTB14,BAK1,GSE1,FREM2,KMT2D,LUC7L2,ALDH1A3,FURIN,AMOTL1,PLPP3,PSPH,C3,CHD3,PMM2,RUNX1T1,PARP8,PDE5A,GMPPB,ZNF407,DDX3X,ACSL6,ATP2B2,SLC33A1,CAD,GSR,PCDHGB1,REV3L,CYTIP,ESR1,BCOR,SUSD1,ISG20,INSIG1,ROBO2,TMEM39A,CDHR1,PTPRM,TRPM5,VEGFA,CASR,BCL2L2,FGL2,SLC25A5,MYC,ZNF563,GPR158,CDKN1B,TMEM38A,HNRNPH1,CCND1,CBFA2T3,VCP,PER2,MEIS3,LMO7,FRMD4A,EEF1AKMT3,DLG5,ZMIZ1,TVP23B,MCM3AP,USH2A,NXF1,TENT5C,SPCS1,TOX,ILDR1,CUX2,PON2,CACNA1D,TEP1,PCDHGA6,MRGPRE,CSF2RB,TMEM268,FAM102A,SSTR3,CD44,SULT1C2,CERS2,DAGLA,DDX31,ACLY,PLCL2,SERP1,CPN1,ARHGAP21,ATXN1,TRIM46,KRT8,CHIC1,EDEM2,INHA,DGKB,GHR,ZFP36,FOXA2,ABCA7,CCND2,SCUBE2,TNRC18,B3GNT3,SOCS2,SLC41A3,TNFRSF11B,EML6,GABBR2,PCSK9,MTHFD1L,STAT6,TNFSF10,STAT5B,YWHAZ,PSMB10,PFKFB2,HNRNPU,IL6R,ASH1L,DIO1,PDE4B,CYB561,RGS16,BAHCC1,SYT13,NTRK2,ATP1B1,PARP14,PAPPA2,MTA3,PEG3,ACOT11,TSSC4,HLA-E,BRD3,CHRM3,NALCN,TRIM8,IRF2BP2,SPC25,XBP1,FRZB,GRK3,PTP4A3,EXPH5,SAMD10,C11orf65,NEB,ZBTB7B,NSMAF,PCDHGB2,CHM,NBN,STAG2,CD63,FUT4,JARID2,PTPRF,KDM5C,BRD2,KCNMB2,CKAP4,IGFBP5,NDUFB8,CTTNBP2,FAM151A,ANKH,CPEB2,DCX,ALDH5A1,GTF2I,DUS3L,DUSP7,CD200,LINGO1,NEUROD1,UBR2,COMT,DSP,EMILIN1,FHL1,RET,MTHFR,IAPP,SLC6A19,EPSTI1,ZBTB4,DPP4,SSR1,LDLR,PDE4C,UBR4,ARHGEF16,PLXNB2,SSH3,PTPN6,TOMM40L,GAS2,SRRM4,GADD45G,SH3PXD2A,GIPR,CAPN2,CXXC5,ZMYND11,IRAK1,NUCB2,NFKB1,GDF15,COL6A3,CAMK2N1,A1CF,RIMS1,NOSTRIN,MAGED1,PCDHGA9,TENM2,AKT2,KRT18,SEC24D,SLC4A10,GJD2,GRK2,GNAS,MLXIPL,ARID2,GAD2,VDR,ARAF,RASA1,KDM6B,ESRP1,UNC80,NELL1	284
Cancer, Hematological Disease, Organismal Injury and Abnormalities	malignant myeloid neoplasm	Malignant myeloid neoplasm	2.93e-07					SQSTM1,AKAP13,CLDN7,KIAA1217,PDE4DIP,ANPEP,CTPS2,ACTB,DGKB,GHR,PPP1R1A,SLC7A7,ARID1B,SPHKAP,XIAP,ZC3H7B,IGSF5,CCND2,SCUBE2,NINJ1,ABCB9,CLMP,B3GNT3,TBC1D8B,SGCZ,NUMA1,FAM135A,GABBR2,PCSK9,CRTC1,NFIX,HNF1A,SORBS2,CLTB,SETD2,STAT5B,PPP4R3B,PSMB10,LYN,ZDHHC22,PFKFB2,ASH1L,NSD1,MAFA,KMT2B,RBMX,PDE4B,EHHADH,CD82,GPR45,GREB1,ITPKB,BAHCC1,RPRD2,ECE1,ATXN7,GALR1,FRMD4B,ATP1B1,PARP14,VEGFB,TOX3,PEG3,NPR2,NKTR,COL6A6,ASXL2,EP300,SENP6,NALCN,MID2,DNAH8,WDR6,KMT5B,MAML1,KMT2D,LUC7L2,XBP1,P2RY6,C3,SLC7A8,DGLUCY,DCAF5,NEB,RUNX1T1,ELAVL4,PARP8,ATP8B1,NSMAF,PRKACB,PLXNB1,PCDHGB2,DDX3X,CHM,TNR,PROM1,STAG2,ARHGAP24,FADS6,FUT4,PCDHGB1,GPC4,REV3L,NPEPL1,ZNF512B,ST18,ST8SIA3,KDM5C,ESR1,BCOR,PCSK2,ECPAS,RNF150,ROBO2,CDHR1,VEGFA,SLC25A51,SCFD1,CCDC9B,MAGEH1,SLC25A5,MYC,SRCAP,TSPAN8,GPR158,CDKN1B,CCND1,TUBA1B,PDIA3,DDX41,LRRC10B,CD200,CIPC,LINGO1,NYNRIN,RET,PPFIBP1,BET1L,SGK2,USH2A,ZBTB4,ZC3H12C,PDE4C,DDX39B,PPP1R14B,DDX60,PTPN6,ZAN,CUX2,GADD45G,TEP1,NFKB1,PCDHGA6,COL6A3,CSF2RB,DISP2,PCDHGA9,SSTR3,TENM2,CD44,KRT18,CBLC,GJD2,NCSTN,ATF4,GNAS,TXNDC15,ARID2,PHACTR1,PLCL2,RASA1,KMT2E,TENM4,HSPBP1	174
Endocrine System Development and Function, Organ Morphology, Tissue Morphology	quantity	Quantity of endocrine cells	3.19e-07	Decreased	-2.154	bias	-0.519	NEUROD1,RASGRF1,PKD1,CASR,RIMS2,DACH1,AKT2,RASGRP1,SLC30A7,DNAJC3,CREM,PAX6,NKX6-1,CDKN1B,KCNJ11,HNF1A,HNF4A,WNT4,FOXA2,ESR1,CACNA1D,NKX2-2,PCSK2,PDX1	24
Cancer, Organismal Injury and Abnormalities	upper aerodigestive tract carcinoma	Upper aerodigestive tract carcinoma	3.22e-07					NIPAL2,SLC6A9,SCN3A,PDE4DIP,ANPEP,DPAGT1,DACH1,CTPS2,ARID1B,CCNL2,SDK2,CADPS,EPC1,HSP90B1,ABCB9,INSRR,SMARCC2,BOC,ARMC10,PCBP1,SPOCK2,FAM135A,PBXIP1,ATP7A,RAP1GAP2,NFIX,BARHL1,SCG2,HNF1A,SFPQ,SETD2,TTC28,ZMYND8,PKD1,SLC16A12,SMARCA2,NSD1,CUL1,KMT2B,VIL1,MSL1,CREM,PCDHGC4,ADAM22,NKTR,COL6A6,GRIK5,PROX1,KY,EP300,STK35,CD276,GSE1,TENT5A,MYRIP,PAX6,KMT2D,LUC7L2,SCNN1B,ADCY9,POMT2,ERICH3,TAFA5,LRRTM2,HAX1,RUNX1T1,PARP8,PRKACB,LRP8,RHPN2,RREB1,ZNF407,DDX3X,ZFHX2,ACSL6,IRF6,CAD,FHDC1,PCDHGB1,REV3L,ESR1,BCOR,KIRREL3,KRT7,ROBO2,PTPRM,VEGFA,UBFD1,U2SURP,ZNF282,SLTM,FGL2,SRBD1,SOD3,MYC,HNRNPH1,CCND1,PRMT6,VCP,MAP3K15,DDX41,CIPC,MEIS3,PAPSS2,ATAD2B,METTL1,USH2A,RIMBP2,DDX6,MAPT,ILDR1,LGALS3BP,CUX2,PON2,CACNA1D,TEP1,G6PD,PCDHGA6,TRPM3,RIMS2,CD44,MSI2,GCAT,ARFGEF3,ATXN1,FNDC3A,RAPGEF5,CDH2,MCF2L,PHLDB2,TMEM176B,GHR,SPHKAP,AOX1,ABCA7,HSPB6,SCUBE2,TNRC18,ZNF433,TRPM1,GAL3ST1,SLC5A10,PCSK9,CRB1,PPP4R3B,SRPRA,TMEM185A,ZBTB20,NAP1L5,CLDN4,MAFA,TSHZ1,ODR4,SYT13,HOPX,NTRK2,PHF10,PAPPA2,PEG3,ACOT11,FKRP,HM13,NALCN,KCNQ1OT1,UNC93B1,RAB27A,SV2B,FRZB,AKAP8L,SETD7,C11orf65,DCAF5,NEB,GALNT7,PCDHGB2,TNR,DOCK8,CD63,JARID2,BRD8,ATF5,ST18,FADS2,MATN2,ISL1,RAB37,TRAF3IP2,RNH1,IGFBP5,USF2,ATP2A2,CTTNBP2,RABL6,FAM151A,ENPP2,YIPF2,NDUFB2,NYNRIN,EPC2,DSP,STX5,RCAN3,RET,GRIN1,UBN2,BICD1,NBAS,CDK2AP1,ZBTB4,DPP4,ZC3H12C,UBR4,TRAM1,ARHGEF16,ZAN,SH3PXD2A,IRAK1,GDF15,NR1H4,PCDHGA9,TENM2,FBXO6,NOP53,GNAS,ARID2,SLC38A10,ME1,RASA1,TENM4,KDM6B,ESRP1	231
Cancer, Organismal Injury and Abnormalities	neoplasia	Lymphatic system tumor	3.48e-07		0.22	bias	-1.153	EDEM1,ALAS1,PDE4DIP,ANPEP,GPD1,CFLAR,ARID1B,CIAO1,XIAP,SLC17A9,SDK2,CADPS,IGSF5,SLC24A2,EPC1,HSP90B1,NINJ1,INSRR,CLMP,CDK5R2,PCBP1,SLC7A4,CCDC149,ATP7A,SORBS2,SETD2,TTC28,LYN,RASGRF1,DDC,PKD1,RFX6,SMARCA2,CUL1,KMT2B,CNTFR,TGFBI,EMB,GREB1,CREM,ITPKB,HAP1,PCDHGC4,ATXN7,FRMD4B,ADAM22,NKTR,ASXL2,PRUNE2,UBR1,EP300,ZBTB14,BAK1,GSE1,FREM2,KMT2D,LUC7L2,ALDH1A3,FURIN,AMOTL1,PLPP3,PSPH,C3,CHD3,PMM2,RUNX1T1,PARP8,PDE5A,GMPPB,ZNF407,DDX3X,ACSL6,ATP2B2,SLC33A1,CAD,GSR,PCDHGB1,REV3L,CYTIP,ESR1,BCOR,SUSD1,ISG20,INSIG1,ROBO2,CDHR1,TMEM39A,PTPRM,TRPM5,VEGFA,CASR,BCL2L2,FGL2,SLC25A5,MYC,ZNF563,GPR158,CDKN1B,TMEM38A,HNRNPH1,CCND1,CBFA2T3,VCP,DDX41,PER2,MEIS3,LMO7,FRMD4A,EEF1AKMT3,DLG5,ZMIZ1,TVP23B,MCM3AP,USH2A,NXF1,TENT5C,SPCS1,TOX,ILDR1,PON2,CUX2,CACNA1D,TEP1,PCDHGA6,MRGPRE,CSF2RB,TMEM268,FAM102A,SSTR3,CD44,SULT1C2,CERS2,DAGLA,DDX31,ACLY,PLCL2,SERP1,CPN1,ARHGAP21,ATXN1,TRIM46,KRT8,CHIC1,EDEM2,INHA,ACTB,DGKB,GHR,ZFP36,FOXA2,ABCA7,CCND2,SCUBE2,TNRC18,B3GNT3,SOCS2,SLC41A3,TNFRSF11B,EML6,GABBR2,PCSK9,MTHFD1L,STAT6,TNFSF10,STAT5B,YWHAZ,PSMB10,PFKFB2,HNRNPU,IL6R,ASH1L,DIO1,PDE4B,CYB561,RGS16,BAHCC1,SYT13,NTRK2,ATP1B1,PARP14,PAPPA2,MTA3,PEG3,ACOT11,TSSC4,HLA-E,BRD3,CHRM3,NALCN,TRIM8,IRF2BP2,SPC25,XBP1,FRZB,PTP4A3,GRK3,EXPH5,SAMD10,C11orf65,NEB,ZBTB7B,NSMAF,PCDHGB2,CHM,NBN,STAG2,CD63,FUT4,JARID2,PTPRF,KDM5C,BRD2,KCNMB2,CKAP4,IGFBP5,NDUFB8,CTTNBP2,FAM151A,ANKH,CPEB2,DCX,ALDH5A1,GTF2I,DUS3L,DUSP7,CD200,LINGO1,NEUROD1,UBR2,COMT,DSP,EMILIN1,FHL1,RET,MTHFR,IAPP,SLC6A19,EPSTI1,ZBTB4,DPP4,SSR1,LDLR,PDE4C,UBR4,ARHGEF16,PLXNB2,SSH3,PTPN6,TOMM40L,GAS2,SRRM4,GADD45G,SH3PXD2A,GIPR,CAPN2,CXXC5,ZMYND11,IRAK1,NUCB2,NFKB1,GDF15,COL6A3,CAMK2N1,A1CF,RIMS1,NOSTRIN,MAGED1,PCDHGA9,TENM2,AKT2,KRT18,SEC24D,SLC4A10,GJD2,GRK2,GNAS,MLXIPL,ARID2,GAD2,VDR,ARAF,RASA1,KDM6B,ESRP1,UNC80,NELL1	286
Developmental Disorder, Embryonic Development, Organismal Development, Organismal Injury and Abnormalities, Tissue Morphology	abnormal morphology	Abnormal morphology of embryo	3.57e-07					KRT8,CDH2,AKAP13,C3,PRKACB,LRP8,PLXNB1,DDX3X,CHM,NBN,SPINT1,TMEM176B,BRSK2,REV3L,FOXA2,ESR1,PDX1,ISL1,TLE5,CCND2,VEGFA,RNH1,HSP90B1,CDK5R2,EIF4G2,MYC,NFIX,ABCA3,DCX,HNF1A,ENPP2,HNF4A,SETD2,PBX2,NDST1,OVOL2,LGI1,UBR2,DSP,VLDLR,RET,NSD1,KMT2B,NELFB,ZMIZ1,ETS2,TSHZ1,HHAT,UBR4,HAP1,PLXNB2,ECE1,GADD45G,TLK2,G6PD,UBR1,EP300,STK35,SALL1,LTBP3,GRK2,NCSTN,HAPLN1,BMP1,MAML1,XBP1,WNT4,RASA1,ALDH1A3,POMT2,FURIN,PLPP3	72
Cancer, Hematological Disease, Organismal Injury and Abnormalities	lymphocytic neoplasm	Lymphocytic neoplasm	3.71e-07		0.78	bias	-0.812	EDEM1,ALAS1,PDE4DIP,ANPEP,GPD1,CFLAR,ARID1B,CIAO1,XIAP,SLC17A9,SDK2,CADPS,IGSF5,SLC24A2,EPC1,HSP90B1,NINJ1,INSRR,CLMP,CDK5R2,PCBP1,SLC7A4,CCDC149,ATP7A,SORBS2,SETD2,TTC28,LYN,RASGRF1,DDC,PKD1,RFX6,SMARCA2,CUL1,KMT2B,CNTFR,TGFBI,EMB,GREB1,CREM,HAP1,PCDHGC4,ITPKB,ATXN7,FRMD4B,ADAM22,NKTR,ASXL2,PRUNE2,UBR1,EP300,ZBTB14,BAK1,GSE1,FREM2,KMT2D,LUC7L2,ALDH1A3,FURIN,AMOTL1,PLPP3,PSPH,C3,CHD3,PMM2,RUNX1T1,PARP8,PDE5A,GMPPB,ZNF407,DDX3X,ACSL6,ATP2B2,SLC33A1,CAD,GSR,PCDHGB1,REV3L,CYTIP,BCOR,SUSD1,ISG20,INSIG1,ROBO2,CDHR1,TMEM39A,PTPRM,TRPM5,VEGFA,CASR,BCL2L2,FGL2,SLC25A5,MYC,ZNF563,GPR158,CDKN1B,TMEM38A,HNRNPH1,CCND1,CBFA2T3,VCP,DDX41,PER2,MEIS3,LMO7,FRMD4A,EEF1AKMT3,DLG5,ZMIZ1,TVP23B,MCM3AP,USH2A,NXF1,TENT5C,SPCS1,TOX,ILDR1,CUX2,PON2,CACNA1D,TEP1,PCDHGA6,MRGPRE,CSF2RB,TMEM268,FAM102A,CD44,SULT1C2,CERS2,DAGLA,DDX31,ACLY,PLCL2,SERP1,CPN1,ARHGAP21,ATXN1,TRIM46,KRT8,CHIC1,EDEM2,INHA,DGKB,GHR,ZFP36,FOXA2,ABCA7,CCND2,SCUBE2,TNRC18,B3GNT3,SOCS2,SLC41A3,TNFRSF11B,EML6,GABBR2,PCSK9,MTHFD1L,STAT6,TNFSF10,STAT5B,YWHAZ,PSMB10,PFKFB2,HNRNPU,IL6R,ASH1L,DIO1,PDE4B,CYB561,RGS16,BAHCC1,SYT13,NTRK2,ATP1B1,PARP14,PAPPA2,MTA3,PEG3,ACOT11,TSSC4,BRD3,CHRM3,NALCN,TRIM8,IRF2BP2,SPC25,XBP1,FRZB,PTP4A3,GRK3,EXPH5,SAMD10,C11orf65,NEB,ZBTB7B,NSMAF,PCDHGB2,CHM,NBN,STAG2,CD63,FUT4,JARID2,PTPRF,KDM5C,BRD2,KCNMB2,CKAP4,IGFBP5,NDUFB8,CTTNBP2,FAM151A,ANKH,CPEB2,DCX,ALDH5A1,GTF2I,DUS3L,DUSP7,CD200,LINGO1,NEUROD1,UBR2,COMT,DSP,EMILIN1,FHL1,RET,MTHFR,IAPP,SLC6A19,EPSTI1,ZBTB4,DPP4,SSR1,LDLR,PDE4C,UBR4,ARHGEF16,PLXNB2,SSH3,PTPN6,TOMM40L,GAS2,SRRM4,GADD45G,SH3PXD2A,GIPR,CAPN2,CXXC5,ZMYND11,IRAK1,NUCB2,NFKB1,GDF15,COL6A3,CAMK2N1,A1CF,RIMS1,NOSTRIN,MAGED1,PCDHGA9,TENM2,AKT2,KRT18,SEC24D,SLC4A10,GJD2,GRK2,GNAS,MLXIPL,ARID2,GAD2,VDR,ARAF,RASA1,KDM6B,ESRP1,UNC80,NELL1	282
Neurological Disease, Organismal Injury and Abnormalities	epilepsy or neurodevelopmental disorder	Epilepsy or neurodevelopmental disorder	3.92e-07					CAMK2B,CDH2,SCN3A,SARS1,C3,CHD3,PMM2,PDE4DIP,PCSK1,FRK,DDX3X,TNR,P4HTM,STAG2,TNPO2,ACTB,NIPAL3,CAD,BRSK2,GHR,ARID1B,JARID2,KCNIP1,ZFP36,RAB11B,KDM5C,MAN2A2,ESR1,KIRREL3,KCNMA1,AP3B2,HSP90B1,CASR,SMARCC2,SPTBN2,PCBP1,GABBR2,SRCAP,UFC1,CDKN1B,ARHGEF2,KCNJ11,CACNA2D1,SCG2,ALDH5A1,DCX,SETD2,CLN6,MAP3K15,PLPBP,LINGO1,PDYN,LGI1,SHMT2,VAMP2,VLDLR,HNRNPU,DDC,RET,NSD1,PON3,GRIN1,RGS16,ZMIZ1,GCK,CREM,LDLR,UBR4,ECE1,KCNK1,NTRK2,CUX2,GADD45G,NPR2,ADAM22,ZMYND11,TLK2,ASXL2,CHRM3,EP300,NALCN,RIMS2,TRIM8,PHACTR1,KMT5B,ARID2,KMT2D,GAD2,VDR,UBA5,RASA1,KMT2E,ADRA2A,KDM6B,ADCY9	95
Molecular Transport	transport	Transport of ion	3.94e-07	Decreased	-2.534	bias	-0.215	CAMK2B,ATP2A3,IP6K2,KCNK16,BEST3,ABCC8,ATP8B1,NIPAL1,ATP2B2,SLC9A9,SLC39A1,PPP1R1A,MLLT6,TTYH1,RAB11B,KCNMB2,SLC24A2,KCNMA1,TRPM5,ATP2A2,CASR,TRPM1,ATP7A,ANKH,CDKN1B,TMEM38A,KCNJ11,CACNA2D1,KCNJ5,SLC39A7,KCNF1,SLC30A8,ATP6V0E2,PKD1,FHL1,SELENOK,LRRC55,KCNH6,CNTFR,LASP1,CACNB2,GRIN1,CLIC1,BHLHA15,KCNK1,CLIC4,ATP1B1,P2RY1,CACNA1D,SLC26A2,UCP2,TRPM3,SLC17A4,NALCN,CHP2,AKT2,SLC30A7,SLC4A10,SLC4A3,GNAS,PRLR,SCNN1B,VDR,ADRA2A,PLP2,P2RY6	66
Organismal Development	abnormal morphology	Abnormal morphology of body cavity	3.97e-07					SQSTM1,KRT8,CDH2,SFTPD,AKAP13,CLDN7,ERBIN,INHA,FAM20A,DACH1,SCGN,RASGRP1,CFLAR,PPP1R15B,GHR,PPP1R1A,XIAP,ZFP36,MAN2A2,ABCA7,CADPS,CCND2,HSP90B1,CLMP,TNFRSF11B,RNF186,NFIX,NUPR1,STAT6,TCF25,HNF1A,RCBTB1,MAT1A,PBX2,STAT5B,SYTL1,NDST1,OVOL2,LYN,RASGRF1,AMPD2,NPR1,PKD1,IL6R,CACNB2,FKBP1B,TGFBI,CREM,NKX6-1,ITPKB,ECE1,HOPX,VEGFB,PTGES,NPR2,FKRP,CCL28,PROX1,PTPRN,UBR1,CHRM3,EP300,STK35,BAK1,TRIM8,KCNQ1OT1,BMP1,KMT5B,MAML1,XBP1,UNC93B1,WNT4,ADRA2A,P2RY6,PGAP3,MTHFD2,BIRC2,SETD7,ATP2A3,C3,ABCC8,PCSK1,PDE5A,PLXNB1,SPINT1,NBN,JARID2,PTPRF,FADS2,ESR1,NKX2-2,PCSK2,PDX1,ISL1,ROBO2,TRAF3IP2,VEGFA,MUC13,SLC2A2,IGFBP5,ATP2A2,CASR,SLC35C1,MYC,DNAJC3,CDKN1B,TMEM38A,CCND1,KCNJ11,ABCA3,CACNA2D1,PKDCC,CBFA2T3,DNAJB9,Uox,NEUROD1,UBR2,COMT,DSP,RET,LASP1,GRIN1,ZMIZ1,LDLR,IL1R1,ITCH,USH1C,TOX,PTPN6,TOR1AIP1,ARSB,CACNA1D,GADD45G,CAPN2,IRAK1,NFKB1,G6PD,GDF15,NR1H4,CSF2RB,VIPR1,ADGRG1,CD44,AKT2,SALL1,KRT18,NCSTN,GRK2,GSTZ1,GNAS,ATF4,IL10RB,PRLR,ARFGEF3,MLXIPL,VDR,ARAF,RASA1,GUCY2C,IDS,KMT2E,Rfx5,KDM6B,ATXN1	164
Cancer, Hematological Disease, Organismal Injury and Abnormalities	bone marrow cancer	Bone marrow cancer	4.17e-07		-1.387		-1.216	SQSTM1,AKAP13,CLDN7,KIAA1217,PDE4DIP,ANPEP,CTPS2,ACTB,DGKB,GHR,PPP1R1A,SLC7A7,ARID1B,SPHKAP,XIAP,ZC3H7B,IGSF5,CCND2,SCUBE2,ABCB9,CLMP,B3GNT3,TBC1D8B,SGCZ,NUMA1,FAM135A,GABBR2,PCSK9,CRTC1,NFIX,HNF1A,SORBS2,CLTB,SETD2,STAT5B,PPP4R3B,PSMB10,LYN,ZDHHC22,PFKFB2,ASH1L,NSD1,MAFA,KMT2B,RBMX,EHHADH,CD82,GPR45,GREB1,ITPKB,BAHCC1,RPRD2,ECE1,ATXN7,GALR1,FRMD4B,ATP1B1,PARP14,VEGFB,TOX3,PEG3,NPR2,COL6A6,NKTR,ASXL2,EP300,SENP6,NALCN,MID2,DNAH8,WDR6,KMT5B,MAML1,KMT2D,LUC7L2,XBP1,P2RY6,C3,SLC7A8,DGLUCY,DCAF5,NEB,RUNX1T1,ELAVL4,PARP8,ATP8B1,NSMAF,PRKACB,PLXNB1,PCDHGB2,DDX3X,CHM,TNR,PROM1,STAG2,ARHGAP24,FADS6,FUT4,PCDHGB1,GPC4,REV3L,NPEPL1,ZNF512B,ST18,ST8SIA3,KDM5C,ESR1,BCOR,PCSK2,ECPAS,RNF150,ROBO2,CDHR1,VEGFA,SLC25A51,SCFD1,BCL2L2,CCDC9B,MAGEH1,SLC25A5,MYC,SRCAP,TSPAN8,GPR158,CDKN1B,CCND1,TUBA1B,PDIA3,ENPP2,DDX41,LRRC10B,CD200,CIPC,LINGO1,NYNRIN,RET,PPFIBP1,BET1L,SGK2,USH2A,ZBTB4,ZC3H12C,DDX39B,IL1R1,PPP1R14B,DDX60,PTPN6,ZAN,CUX2,GADD45G,TEP1,NFKB1,PCDHGA6,COL6A3,CSF2RB,DISP2,PCDHGA9,SSTR3,TENM2,CD44,MSI2,KRT18,CBLC,GJD2,NCSTN,ATF4,GNAS,TXNDC15,ARID2,PHACTR1,PLCL2,RASA1,KMT2E,TENM4,HSPBP1	175
Hematological Disease, Immunological Disease, Organismal Injury and Abnormalities	lymphoproliferative disorder	Lymphoproliferative disorder	4.42e-07		0.585	bias	-1.099	EDEM1,ALAS1,PDE4DIP,ANPEP,GPD1,RASGRP1,CFLAR,ARID1B,CIAO1,XIAP,SLC17A9,SDK2,CADPS,IGSF5,SLC24A2,EPC1,HSP90B1,NINJ1,INSRR,CLMP,CDK5R2,PCBP1,SLC7A4,CCDC149,ATP7A,SORBS2,SETD2,TTC28,LYN,RASGRF1,DDC,PKD1,RFX6,SMARCA2,CUL1,KMT2B,CNTFR,TGFBI,EMB,GREB1,CREM,ITPKB,HAP1,PCDHGC4,ATXN7,FRMD4B,ADAM22,NKTR,ASXL2,PRUNE2,UBR1,EP300,ZBTB14,BAK1,GSE1,FREM2,KMT2D,LUC7L2,ALDH1A3,FURIN,AMOTL1,PLPP3,PSPH,C3,CHD3,PMM2,RUNX1T1,PARP8,PDE5A,GMPPB,ZNF407,DDX3X,ACSL6,ATP2B2,SLC33A1,CAD,GSR,PCDHGB1,REV3L,CYTIP,BCOR,SUSD1,ISG20,INSIG1,ROBO2,TMEM39A,CDHR1,PTPRM,TRPM5,VEGFA,CASR,BCL2L2,FGL2,SLC25A5,MYC,ZNF563,GPR158,CDKN1B,TMEM38A,HNRNPH1,CCND1,CBFA2T3,VCP,PER2,MEIS3,LMO7,FRMD4A,EEF1AKMT3,DLG5,ZMIZ1,TVP23B,MCM3AP,USH2A,NXF1,TENT5C,SPCS1,TOX,ILDR1,CUX2,PON2,CACNA1D,TEP1,PCDHGA6,MRGPRE,CSF2RB,TMEM268,FAM102A,CD44,SULT1C2,CERS2,DAGLA,DDX31,ACLY,PLCL2,SERP1,CPN1,ARHGAP21,ATXN1,TRIM46,KRT8,CHIC1,EDEM2,INHA,DGKB,GHR,ZFP36,FOXA2,ABCA7,CCND2,SCUBE2,TNRC18,B3GNT3,SOCS2,SLC41A3,TNFRSF11B,EML6,GABBR2,PCSK9,MTHFD1L,STAT6,TNFSF10,STAT5B,YWHAZ,PSMB10,PFKFB2,HNRNPU,IL6R,ASH1L,DIO1,PDE4B,CYB561,RGS16,BAHCC1,SYT13,NTRK2,ATP1B1,PARP14,PAPPA2,MTA3,PEG3,ACOT11,TSSC4,BRD3,CHRM3,NALCN,TRIM8,IRF2BP2,SPC25,XBP1,FRZB,PTP4A3,GRK3,EXPH5,SAMD10,C11orf65,NEB,ZBTB7B,NSMAF,PCDHGB2,CHM,NBN,STAG2,CD63,FUT4,JARID2,PTPRF,KDM5C,BRD2,KCNMB2,CKAP4,IGFBP5,NDUFB8,CTTNBP2,FAM151A,ANKH,CPEB2,DCX,ALDH5A1,GTF2I,DUS3L,DUSP7,CD200,LINGO1,NEUROD1,UBR2,COMT,DSP,EMILIN1,FHL1,RET,MTHFR,IAPP,SLC6A19,EPSTI1,ZBTB4,DPP4,SSR1,LDLR,PDE4C,UBR4,ARHGEF16,PLXNB2,SSH3,PTPN6,TOMM40L,GAS2,SRRM4,GADD45G,SH3PXD2A,GIPR,CAPN2,CXXC5,ZMYND11,IRAK1,NUCB2,NFKB1,GDF15,COL6A3,CAMK2N1,A1CF,RIMS1,MAGED1,NOSTRIN,PCDHGA9,TENM2,AKT2,KRT18,SEC24D,SLC4A10,GJD2,GRK2,GNAS,MLXIPL,ARID2,GAD2,VDR,ARAF,RASA1,KDM6B,ESRP1,UNC80,NELL1	282
Behavior	cognition	Cognition	4.46e-07	Decreased	-2.359	bias	0.503	CAMK2B,SLC6A9,MARVELD1,C3,ABCC8,SYT4,ELAVL4,PDE5A,GLP1R,LRP8,C1QA,TNR,GUSB,SLC9A9,PTPRF,KDM5C,ESR1,ABCA7,FICD,SLC24A2,CCND2,VEGFA,CPLX2,SOD3,GABBR2,Ptma (includes others),PRNP,CRTC1,NFIX,KCNJ11,ARF4,SORBS2,KCNJ5,IFT20,TTR,PDYN,RASGRF1,COMT,VLDLR,KMT2B,PLA2G6,CKB,GRIN1,SEPTIN5,CREM,LDLR,IL1R1,NTRK2,MAPT,UCN3,CUX2,Peg13,GADD45G,PTPRN,RAPGEF4,CAMK2N1,CAPN1,UBR1,EP300,RIMS1,PAX6,HAPLN1,KMT2D,IDS,MGAT3,ADRA2A,ATXN1	67
Developmental Disorder, Embryonic Development, Organismal Development, Organismal Injury and Abnormalities, Tissue Morphology	abnormal morphology	Abnormal morphology of embryonic tissue	4.62e-07					KRT8,CDH2,AKAP13,PRKACB,LRP8,PLXNB1,DDX3X,CHM,NBN,SPINT1,TMEM176B,BRSK2,REV3L,FOXA2,ESR1,PDX1,ISL1,TLE5,CCND2,VEGFA,RNH1,HSP90B1,CDK5R2,EIF4G2,MYC,NFIX,ABCA3,DCX,HNF1A,ENPP2,HNF4A,SETD2,PBX2,NDST1,OVOL2,LGI1,UBR2,DSP,VLDLR,RET,NSD1,KMT2B,NELFB,ZMIZ1,ETS2,TSHZ1,HHAT,UBR4,HAP1,PLXNB2,ECE1,GADD45G,TLK2,G6PD,UBR1,EP300,STK35,SALL1,LTBP3,GRK2,NCSTN,HAPLN1,BMP1,MAML1,XBP1,WNT4,RASA1,ALDH1A3,POMT2,FURIN,PLPP3	71
Cancer, Organismal Injury and Abnormalities	malignant neoplasm of aerodigestive tract	Malignant neoplasm of aerodigestive tract	4.68e-07					NIPAL2,SLC6A9,SCN3A,PDE4DIP,ANPEP,DPAGT1,DACH1,CTPS2,ARID1B,CCNL2,SDK2,CADPS,EPC1,HSP90B1,ABCB9,INSRR,SMARCC2,BOC,ARMC10,PCBP1,SPOCK2,FAM135A,PBXIP1,ATP7A,RAP1GAP2,NFIX,BARHL1,SCG2,HNF1A,SFPQ,SETD2,TTC28,ZMYND8,PKD1,SLC16A12,SMARCA2,NSD1,CUL1,KMT2B,VIL1,MSL1,CREM,PCDHGC4,ADAM22,NKTR,COL6A6,GRIK5,PROX1,KY,EP300,STK35,CD276,GSE1,TENT5A,MYRIP,PAX6,KMT2D,LUC7L2,SCNN1B,ADCY9,POMT2,ERICH3,TAFA5,LRRTM2,HAX1,RUNX1T1,PARP8,PRKACB,LRP8,RHPN2,RREB1,ZNF407,DDX3X,ZFHX2,ACSL6,IRF6,CAD,FHDC1,PCDHGB1,REV3L,ESR1,BCOR,KIRREL3,KRT7,ROBO2,PTPRM,VEGFA,UBFD1,U2SURP,ZNF282,SLTM,FGL2,SRBD1,SOD3,MYC,CDKN1B,HNRNPH1,CCND1,CACNA2D1,PRMT6,VCP,MAP3K15,DDX41,CIPC,MEIS3,PAPSS2,ATAD2B,METTL1,USH2A,RIMBP2,DDX6,MAPT,ILDR1,LGALS3BP,CUX2,PON2,CACNA1D,TEP1,G6PD,PCDHGA6,TRPM3,RIMS2,CD44,MSI2,GCAT,ARFGEF3,ATXN1,FNDC3A,RAPGEF5,CDH2,MCF2L,PHLDB2,TMEM176B,GHR,SPHKAP,AOX1,ABCA7,HSPB6,SCUBE2,TNRC18,ZNF433,TRPM1,GAL3ST1,SLC5A10,PCSK9,CRB1,PPP4R3B,SRPRA,TMEM185A,ZBTB20,NAP1L5,CLDN4,MAFA,TSHZ1,ODR4,SYT13,HOPX,NTRK2,PHF10,PAPPA2,PEG3,ACOT11,FKRP,HM13,NALCN,KCNQ1OT1,UNC93B1,RAB27A,SV2B,FRZB,AKAP8L,SETD7,C11orf65,DCAF5,NEB,GALNT7,PCDHGB2,TNR,DOCK8,CD63,JARID2,BRD8,ATF5,ST18,FADS2,MATN2,ISL1,RAB37,TRAF3IP2,RNH1,IGFBP5,USF2,ATP2A2,CTTNBP2,RABL6,FAM151A,ENPP2,YIPF2,NDUFB2,NYNRIN,EPC2,DSP,STX5,RCAN3,RET,GRIN1,UBN2,BICD1,NBAS,CDK2AP1,ZBTB4,DPP4,ZC3H12C,UBR4,TRAM1,ARHGEF16,ZAN,SH3PXD2A,IRAK1,NFKB1,GDF15,NR1H4,PCDHGA9,TENM2,FBXO6,NOP53,GNAS,ARID2,SLC38A10,ME1,RASA1,TENM4,KDM6B,ESRP1	234
Cancer, Hematological Disease, Immunological Disease, Organismal Injury and Abnormalities	lymphocytic cancer	Lymphocytic cancer	5e-07		0.781	bias	-0.835	EDEM1,ALAS1,PDE4DIP,ANPEP,GPD1,CFLAR,ARID1B,CIAO1,XIAP,SLC17A9,SDK2,CADPS,IGSF5,SLC24A2,EPC1,HSP90B1,NINJ1,INSRR,CLMP,CDK5R2,PCBP1,SLC7A4,CCDC149,ATP7A,SORBS2,SETD2,TTC28,LYN,RASGRF1,DDC,PKD1,RFX6,SMARCA2,CUL1,KMT2B,CNTFR,TGFBI,EMB,GREB1,CREM,ITPKB,HAP1,PCDHGC4,ATXN7,FRMD4B,NKTR,ADAM22,ASXL2,PRUNE2,UBR1,EP300,ZBTB14,BAK1,GSE1,FREM2,KMT2D,LUC7L2,ALDH1A3,FURIN,AMOTL1,PLPP3,PSPH,C3,CHD3,PMM2,RUNX1T1,PARP8,PDE5A,GMPPB,ZNF407,DDX3X,ACSL6,ATP2B2,SLC33A1,CAD,GSR,PCDHGB1,REV3L,CYTIP,BCOR,SUSD1,ISG20,INSIG1,ROBO2,CDHR1,TMEM39A,PTPRM,TRPM5,VEGFA,CASR,BCL2L2,FGL2,SLC25A5,MYC,ZNF563,GPR158,CDKN1B,TMEM38A,HNRNPH1,CCND1,CBFA2T3,VCP,PER2,MEIS3,LMO7,FRMD4A,EEF1AKMT3,DLG5,ZMIZ1,TVP23B,MCM3AP,USH2A,NXF1,TENT5C,SPCS1,TOX,ILDR1,PON2,CUX2,CACNA1D,TEP1,PCDHGA6,MRGPRE,CSF2RB,TMEM268,FAM102A,CD44,SULT1C2,CERS2,DAGLA,DDX31,ACLY,PLCL2,SERP1,CPN1,ARHGAP21,ATXN1,TRIM46,KRT8,CHIC1,EDEM2,INHA,DGKB,GHR,ZFP36,FOXA2,ABCA7,CCND2,SCUBE2,TNRC18,B3GNT3,SOCS2,SLC41A3,TNFRSF11B,EML6,GABBR2,PCSK9,MTHFD1L,STAT6,TNFSF10,STAT5B,YWHAZ,PSMB10,PFKFB2,HNRNPU,IL6R,ASH1L,DIO1,PDE4B,CYB561,RGS16,BAHCC1,SYT13,NTRK2,ATP1B1,PARP14,PAPPA2,MTA3,PEG3,ACOT11,TSSC4,BRD3,CHRM3,NALCN,TRIM8,IRF2BP2,SPC25,XBP1,FRZB,PTP4A3,GRK3,EXPH5,SAMD10,C11orf65,NEB,ZBTB7B,NSMAF,PCDHGB2,CHM,NBN,STAG2,CD63,FUT4,JARID2,PTPRF,KDM5C,BRD2,KCNMB2,CKAP4,IGFBP5,NDUFB8,CTTNBP2,FAM151A,ANKH,CPEB2,DCX,ALDH5A1,GTF2I,DUS3L,DUSP7,CD200,LINGO1,NEUROD1,UBR2,COMT,DSP,EMILIN1,FHL1,RET,MTHFR,IAPP,SLC6A19,EPSTI1,ZBTB4,DPP4,SSR1,LDLR,PDE4C,UBR4,ARHGEF16,PLXNB2,SSH3,PTPN6,TOMM40L,GAS2,SRRM4,GADD45G,SH3PXD2A,GIPR,CAPN2,CXXC5,ZMYND11,IRAK1,NUCB2,NFKB1,GDF15,COL6A3,CAMK2N1,A1CF,RIMS1,NOSTRIN,MAGED1,PCDHGA9,TENM2,AKT2,KRT18,SEC24D,SLC4A10,GJD2,GRK2,GNAS,MLXIPL,ARID2,GAD2,VDR,ARAF,RASA1,KDM6B,ESRP1,UNC80,NELL1	281
Cancer, Hematological Disease, Organismal Injury and Abnormalities	malignant lymphocytic neoplasm	Malignant lymphocytic neoplasm	5e-07		0.781	bias	-0.835	EDEM1,ALAS1,PDE4DIP,ANPEP,GPD1,CFLAR,ARID1B,CIAO1,XIAP,SLC17A9,SDK2,CADPS,IGSF5,SLC24A2,EPC1,HSP90B1,NINJ1,INSRR,CLMP,CDK5R2,PCBP1,SLC7A4,CCDC149,ATP7A,SORBS2,SETD2,TTC28,LYN,RASGRF1,DDC,PKD1,RFX6,SMARCA2,CUL1,KMT2B,CNTFR,TGFBI,EMB,GREB1,CREM,ITPKB,HAP1,PCDHGC4,ATXN7,FRMD4B,ADAM22,NKTR,ASXL2,PRUNE2,UBR1,EP300,ZBTB14,BAK1,GSE1,FREM2,KMT2D,LUC7L2,ALDH1A3,FURIN,AMOTL1,PLPP3,PSPH,C3,CHD3,PMM2,RUNX1T1,PARP8,PDE5A,GMPPB,ZNF407,DDX3X,ACSL6,ATP2B2,SLC33A1,CAD,GSR,PCDHGB1,REV3L,CYTIP,BCOR,SUSD1,ISG20,INSIG1,ROBO2,TMEM39A,CDHR1,PTPRM,TRPM5,VEGFA,CASR,BCL2L2,FGL2,SLC25A5,MYC,ZNF563,GPR158,CDKN1B,TMEM38A,HNRNPH1,CCND1,CBFA2T3,VCP,PER2,MEIS3,LMO7,FRMD4A,EEF1AKMT3,DLG5,ZMIZ1,TVP23B,MCM3AP,USH2A,NXF1,TENT5C,SPCS1,TOX,ILDR1,PON2,CUX2,CACNA1D,TEP1,PCDHGA6,MRGPRE,CSF2RB,TMEM268,FAM102A,CD44,SULT1C2,CERS2,DAGLA,DDX31,ACLY,PLCL2,SERP1,CPN1,ARHGAP21,ATXN1,TRIM46,KRT8,CHIC1,EDEM2,INHA,DGKB,GHR,ZFP36,FOXA2,ABCA7,CCND2,SCUBE2,TNRC18,B3GNT3,SOCS2,SLC41A3,TNFRSF11B,EML6,GABBR2,PCSK9,MTHFD1L,STAT6,TNFSF10,STAT5B,YWHAZ,PSMB10,PFKFB2,HNRNPU,IL6R,ASH1L,DIO1,PDE4B,CYB561,RGS16,BAHCC1,SYT13,NTRK2,ATP1B1,PARP14,PAPPA2,MTA3,PEG3,ACOT11,TSSC4,BRD3,CHRM3,NALCN,TRIM8,IRF2BP2,SPC25,XBP1,FRZB,PTP4A3,GRK3,EXPH5,SAMD10,C11orf65,NEB,ZBTB7B,NSMAF,PCDHGB2,CHM,NBN,STAG2,CD63,FUT4,JARID2,PTPRF,KDM5C,BRD2,KCNMB2,CKAP4,IGFBP5,NDUFB8,CTTNBP2,FAM151A,ANKH,CPEB2,DCX,ALDH5A1,GTF2I,DUS3L,DUSP7,CD200,LINGO1,NEUROD1,UBR2,COMT,DSP,EMILIN1,FHL1,RET,MTHFR,IAPP,SLC6A19,EPSTI1,ZBTB4,DPP4,SSR1,LDLR,PDE4C,UBR4,ARHGEF16,PLXNB2,SSH3,PTPN6,TOMM40L,GAS2,SRRM4,GADD45G,SH3PXD2A,GIPR,CAPN2,CXXC5,ZMYND11,IRAK1,NUCB2,NFKB1,GDF15,COL6A3,CAMK2N1,A1CF,RIMS1,NOSTRIN,MAGED1,PCDHGA9,TENM2,AKT2,KRT18,SEC24D,SLC4A10,GJD2,GRK2,GNAS,MLXIPL,ARID2,GAD2,VDR,ARAF,RASA1,KDM6B,ESRP1,UNC80,NELL1	281
Cancer, Neurological Disease, Organismal Injury and Abnormalities	gliomatosis cerebri cancer	Gliomatosis cerebri	5.35e-07					SCN3A,AKAP13,SELENOS,KIAA1217,TMEM51,NRBP1,ZC3H7B,CADPS,IGSF5,PCK2,SLC24A2,EPC1,SMARCC2,EPB41L3,SLC7A4,CRTC1,SORBS2,SETD2,ERGIC3,TTC28,ZMYND8,KIAA0319,RASGRF1,SHMT2,NPR1,NSD1,KMT2B,VIL1,ZCCHC12,GREB1,ITPKB,ATXN7,MAGED2,TOX3,PARP12,IPCEF1,ACOT12,EP300,DNAH8,MYRIP,BMP1,KMT2D,TMC4,PLPP3,USP35,C3,CHD3,RUNX1T1,PCSK1,PARP8,GMPPB,RHPN2,RREB1,ZNF407,ZFHX2,ABHD15,ARHGAP24,ZC3H7A,ACSL5,CAD,FHDC1,PCDHGB1,REV3L,TXNDC11,ZNF512B,ESR1,UBXN6,ROBO2,TRPM5,VEGFA,ZNF282,CASR,SLTM,TTC39A,MYC,GPR158,ARHGEF2,CBFA2T3,CHPF2,CIPC,NAV1,SGK2,LMO7,DLG5,ZMIZ1,MCM3AP,ETS2,USH2A,RIMBP2,ELMO3,USH1C,USP24,CUX2,CACNA1D,TEP1,PCDHGA6,TRPM3,CUEDC1,SSTR3,GOLGB1,DDX31,IL10RB,ARFGEF3,ACLY,SERPING1,ARHGAP21,TRIM46,RAPGEF5,KRT8,ARAP1,ACTB,CHD9,MAN2A2,ABCA7,SCUBE2,TNRC18,DPP9,ZNF433,TRPM1,NUMA1,OARD1,EML6,SLC5A10,MTHFD1L,STAT5B,PPP4R3B,SEC16B,C9orf131,IFIT1B,ZBTB20,ATP6V0E2,ASH1L,RBMX,CKB,ZNF827,CD82,ODR4,GPR45,USP36,ARHGEF17,BAHCC1,HYOU1,PAPPA2,VEGFB,PEG3,TSSC4,LARGE2,FER1L6,CAPN1,NALCN,UNKL,PGGHG,PITPNM2,GSDMA,MOGS,EXPH5,KAT2B,SETD7,ATP2A3,C11orf65,STRN4,NEB,ZFR,ABCC8,NSMAF,PCDHGB2,SERPINA10,NBN,CHM,SPINT1,FUT4,JARID2,BRD8,PLPP5,PTPRF,ST8SIA3,FADS2,KDM5C,PCSK2,ECPAS,MCTP1,RAB37,EPS8L2,NDUFB8,SPTBN2,SLC35C1,RABL6,CLPTM1L,SLC38A2,ALDH5A1,GTF2I,PKDCC,HNF4A,DUS3L,SYT5,LINGO1,UBR2,DSP,STX5,TBC1D5,RET,KCNH6,NBAS,ZBTB4,ZC3H12C,UBR4,ARHGEF16,IL1R1,TNS3,PLXNB2,SRPRB,SRM,ZAN,GAS2,SRRM4,SFMBT1,SH3PXD2A,IRAK1,NFKB1,GDF15,MAGED1,CIBAR2,PCDHGA9,TENM2,ZNF777,SALL1,SLC4A10,CBLC,GRK2,C19orf54,PHACTR1,CRTC3,GAD2,VDR,RASA1,TENM4,ESRP1,SDCBP2,UNC80	239
Organismal Development, Organismal Injury and Abnormalities	abnormal morphology	Abnormal morphology of abdomen	5.44e-07					KRT8,AKAP13,CLDN7,INHA,FAM20A,DACH1,SCGN,RASGRP1,CFLAR,PPP1R15B,GHR,ZFP36,MAN2A2,ABCA7,CADPS,CLMP,TNFRSF11B,RNF186,NFIX,NUPR1,STAT6,HNF1A,RCBTB1,MAT1A,STAT5B,SYTL1,LYN,RASGRF1,AMPD2,NPR1,PKD1,TGFBI,NKX6-1,ITPKB,KIF19,PAPPA2,NPR2,CCL28,PTPRN,CHRM3,EP300,STK35,BAK1,BMP1,XBP1,UNC93B1,WNT4,PGAP3,MTHFD2,C3,PCSK1,PLXNB1,NBN,PTPRF,FADS2,ESR1,NKX2-2,PCSK2,PDX1,ISL1,ROBO2,TRAF3IP2,VEGFA,MUC13,SLC2A2,IGFBP5,MYC,DNAJC3,CDKN1B,CCND1,CACNA2D1,PKDCC,CBFA2T3,DNAJB9,Uox,NEUROD1,COMT,VAMP2,RET,LASP1,LDLR,USH1C,TOX,PTPN6,ARSB,GADD45G,CACNA1D,IRAK1,NFKB1,GDF15,NR1H4,CSF2RB,VIPR1,CD44,AKT2,SALL1,KRT18,GRK2,GSTZ1,ATF4,GNAS,IL10RB,PRLR,ARFGEF3,MLXIPL,VDR,ARAF,IDS,KMT2E,SERP1,Rfx5	111
Cancer, Organismal Injury and Abnormalities, Respiratory Disease	lung adenocarcinoma	Lung adenocarcinoma	5.94e-07		1.206	bias	-0.509	AKAP13,CLDN3,GPRIN3,ANPEP,COPG1,DACH1,C1QA,CFLAR,BACE2,ARID1B,CORO2B,SDK2,HSP90B1,NECAB2,LRRC41,SMARCC2,SGCZ,PCBP1,EPB41L3,SCG2,SETD2,LYN,OPA3,ARFGAP2,PKD1,NSD1,KMT2B,VIL1,TGFBI,GREB1,ITPKB,KIF19,FRMD4B,PTGES,TMEM176A,PRUNE2,KY,EP300,DNAH8,NIPSNAP2,FAM210B,MAML1,KMT2D,ARFGAP1,ALDH1A3,MTHFD2,ERICH3,PARP8,RHPN2,RREB1,DDX3X,ATP2B2,SSR3,TMED10,PCDHGB1,CYTIP,ESR1,BCOR,PDX1,RBM10,KRT7,ROBO2,VEGFA,MUC13,DERL1,VSTM2L,CCDC9B,CREB3L1,TTC39A,MYC,SRCAP,CDKN1B,CCND1,CACNA2D1,PDIA3,FKBP11,NAV1,LMO7,USH2A,TENT5C,GCK,USH1C,CUX2,CACNA1D,PCDHGA6,TRPM3,RIMS2,CD44,GOLGB1,MSI2,DAGLA,KMT2E,SERPING1,ATXN1,RAPGEF5,CAMK2B,KRT8,INHA,PHLDB2,TMEM176B,GHR,SPHKAP,AOX1,HSPB6,DNAJC6,CCND2,SCUBE2,RNF130,B3GNT3,TRPM1,ERAP1,SLC16A9,STAT6,CRB1,SRPRA,IL6R,ASH1L,CLDN4,DIO1,RBMX,EHHADH,NTRK2,PHF10,HYOU1,PAPPA2,G6PC2,PTPN9,BCL6B,HAPLN4,NALCN,SLC4A3,KMT5B,SPC25,UNC93B1,SV2B,MGAT3,FRZB,GFRA3,EXPH5,SAMD10,C11orf65,NEB,GLP1R,PLXNB1,PCDHGB2,NBN,TNR,DOCK8,STAG2,FUT4,KDM5C,RAB37,SPON2,SCFD1,CTTNBP2,ELAPOR1,CPEB2,HNF4A,DUS3L,CLTRN,RTL5,TTR,PDYN,DSP,VLDLR,FHL1,RET,SHC2,DNAJB12,GRIN1,OLFM4,SYT7,ZBTB4,KDELR1,SRM,SH3PXD2A,ZMYND11,NUCB2,TLK2,COL6A3,MAGED1,SLC7A14,PCDHGA9,TENM2,SALL1,SLC2A5,GNAS,ARID2,GAD2,ARAF,RASA1,DCAF8,ESRP1,UNC80	194
Molecular Transport	transport	Transport of metal	6.12e-07	Decreased	-2.84		-1.781	CAMK2B,ATP2A3,KCNK16,ABCC8,NIPAL1,ATP2B2,SLC9A9,SLC39A1,PPP1R1A,MLLT6,XIAP,KCNMB2,SLC24A2,KCNMA1,AP3B2,TRPM5,USF2,ATP2A2,CASR,TRPM1,MYC,PRNP,ATP7A,CDKN1B,TMEM38A,KCNJ11,CACNA2D1,KCNJ5,NDST1,SLC39A7,KCNF1,SLC30A8,PKD1,FHL1,SELENOK,LRRC55,KCNH6,CNTFR,CACNB2,CYB561,GRIN1,BHLHA15,KCNK1,ATP1B1,CACNA1D,TRPM3,SLC17A4,NALCN,CHP2,AKT2,SLC30A7,GNAS,PRLR,SCNN1B,VDR,ADRA2A	56
Cancer, Endocrine System Disorders, Organismal Injury and Abnormalities	abdominal neuroendocrine tumor	Abdominal neuroendocrine tumor	6.22e-07					SCN3A,AKAP13,KIAA1217,SLC35B1,INHA,TMEM214,ARID1B,TTYH1,CADPS,TNRC18,NINJ1,HSP90B1,ABCB9,SOCS2,SMARCC2,PCBP1,EML6,SLC5A10,ATP7A,HNF1A,SETD2,STAT5B,RASGRF1,LRRC55,CNTFR,HDLBP,SLC3A2,GPR45,ARHGEF17,RPRD2,RPRD1B,ATXN7,NTRK2,GALR1,PAPPA2,PEG3,COL6A6,PTPN9,FER1L6,EP300,DNAH8,CD276,LTBP3,FREM2,PITPNM2,SLC35D3,KMT2D,RAB27A,ADRA2A,PCCB,ADCY9,AKAP8L,BIRC2,NEB,RUNX1T1,ZFR,LRP8,RREB1,ZFHX2,SYP,SLC33A1,KLHL1,ACSL5,BRD8,SUSD1,PCSK2,KRT7,ROBO2,VEGFA,CTTNBP2,CCDC9B,ANKH,CDKN1B,COPE,KCNJ11,GNG12,GTF2I,PDIA3,THBS3,NYNRIN,RCAN3,RET,FMO1,GRIN1,DLG5,USH2A,RIMBP2,ATP9A,UBR4,TNS3,ITCH,TOX,ZAN,TEP1,COL6A3,MAGED1,SSTR3,TENM2,CD44,AKT2,CERS2,SLC4A10,DAGLA,GNAS,PHACTR1,SLC38A10,UBA5,CPN1	108
Cancer, Hematological Disease, Immunological Disease, Organismal Injury and Abnormalities	myeloid leukemia	Myeloid leukemia	6.66e-07					SQSTM1,AKAP13,CLDN7,KIAA1217,PDE4DIP,ANPEP,CTPS2,ACTB,DGKB,GHR,PPP1R1A,SLC7A7,ARID1B,SPHKAP,XIAP,IGSF5,CCND2,SCUBE2,ABCB9,CLMP,B3GNT3,TBC1D8B,SGCZ,NUMA1,FAM135A,GABBR2,PCSK9,CRTC1,NFIX,HNF1A,SORBS2,CLTB,SETD2,STAT5B,PPP4R3B,PSMB10,LYN,ZDHHC22,ASH1L,NSD1,MAFA,KMT2B,RBMX,EHHADH,CD82,GPR45,GREB1,ITPKB,BAHCC1,RPRD2,ECE1,ATXN7,ATP1B1,PARP14,VEGFB,TOX3,PEG3,NPR2,NKTR,COL6A6,ASXL2,EP300,SENP6,NALCN,MID2,DNAH8,WDR6,KMT5B,MAML1,KMT2D,LUC7L2,XBP1,P2RY6,C3,SLC7A8,DGLUCY,DCAF5,NEB,RUNX1T1,ELAVL4,ATP8B1,NSMAF,PLXNB1,PCDHGB2,DDX3X,CHM,TNR,PROM1,STAG2,ARHGAP24,FADS6,FUT4,PCDHGB1,GPC4,REV3L,NPEPL1,ZNF512B,ST18,ST8SIA3,KDM5C,ESR1,BCOR,PCSK2,ECPAS,RNF150,ROBO2,CDHR1,VEGFA,SLC25A51,SCFD1,CCDC9B,MAGEH1,SLC25A5,MYC,SRCAP,TSPAN8,GPR158,CCND1,TUBA1B,DDX41,LRRC10B,CD200,LINGO1,NYNRIN,RET,PPFIBP1,BET1L,SGK2,USH2A,ZBTB4,ZC3H12C,DDX39B,IL1R1,PPP1R14B,DDX60,PTPN6,ZAN,CUX2,GADD45G,TEP1,NFKB1,PCDHGA6,COL6A3,CSF2RB,DISP2,PCDHGA9,SSTR3,TENM2,CD44,MSI2,KRT18,CBLC,GJD2,NCSTN,ATF4,GNAS,TXNDC15,ARID2,PHACTR1,PLCL2,RASA1,TENM4,HSPBP1	163
Digestive System Development and Function, Organ Morphology, Organismal Development	size	Size of islets of Langerhans	7.16e-07					G6PD,NPR1,CCND2,VEGFA,CASR,AKT2,ELAPOR1,GNAS,PRLR,VDR,CACNA1D,PDX1,PCSK2	13
Cancer, Hematological Disease, Organismal Injury and Abnormalities	acute myeloid leukemia and related neoplasms	Acute myeloid leukemia and related neoplasms	7.23e-07					SQSTM1,AKAP13,CLDN7,KIAA1217,PDE4DIP,ANPEP,CTPS2,ACTB,DGKB,GHR,PPP1R1A,SLC7A7,ARID1B,SPHKAP,XIAP,IGSF5,CCND2,SCUBE2,NINJ1,ABCB9,CLMP,B3GNT3,TBC1D8B,SGCZ,NUMA1,FAM135A,GABBR2,PCSK9,CRTC1,NFIX,HNF1A,SORBS2,CLTB,SETD2,STAT5B,PPP4R3B,PSMB10,LYN,ZDHHC22,ASH1L,NSD1,MAFA,KMT2B,RBMX,EHHADH,CD82,GPR45,GREB1,ITPKB,BAHCC1,RPRD2,ECE1,ATXN7,ATP1B1,PARP14,VEGFB,TOX3,PEG3,NPR2,COL6A6,NKTR,ASXL2,EP300,SENP6,NALCN,MID2,DNAH8,WDR6,KMT5B,KMT2D,LUC7L2,XBP1,P2RY6,C3,SLC7A8,DGLUCY,DCAF5,NEB,RUNX1T1,ELAVL4,ATP8B1,NSMAF,PLXNB1,PCDHGB2,DDX3X,CHM,TNR,PROM1,STAG2,ARHGAP24,FUT4,PCDHGB1,GPC4,REV3L,NPEPL1,ZNF512B,ST18,ST8SIA3,KDM5C,ESR1,BCOR,PCSK2,ECPAS,RNF150,ROBO2,CDHR1,VEGFA,SLC25A51,SCFD1,CCDC9B,MAGEH1,SLC25A5,MYC,SRCAP,TSPAN8,GPR158,CCND1,TUBA1B,DDX41,LRRC10B,CD200,LINGO1,NYNRIN,RET,PPFIBP1,BET1L,SGK2,USH2A,ZBTB4,ZC3H12C,DDX39B,PPP1R14B,DDX60,PTPN6,ZAN,CUX2,GADD45G,TEP1,NFKB1,PCDHGA6,COL6A3,CSF2RB,DISP2,PCDHGA9,SSTR3,TENM2,CD44,KRT18,CBLC,GJD2,ATF4,GNAS,TXNDC15,ARID2,PHACTR1,PLCL2,RASA1,TENM4,HSPBP1	159
Organismal Injury and Abnormalities, Organismal Survival	neonatal death	Neonatal death	7.57e-07	Increased	7.372	bias	0.025	SLC6A9,CUL7,ELAVL4,DACH1,ZFX,SPINT1,DERL2,PPP1R15B,GGCX,BRSK2,Gm21596/Hmgb1,MAN2A2,CADPS,SLC7A1,VEGFA,ATP2A2,SMARCC2,CPLX2,CLPTM1L,CPEB2,CCND1,ABCA3,PKDCC,PBX2,NDST1,BLMH,VAMP2,PKD1,RET,PDE4B,CNTFR,EHHADH,GRIN1,TSHZ1,HHAT,NKX6-1,ECE1,NTRK2,ADAM22,NFKB1,RIMS1,ABR,NALCN,RIMS2,BAK1,CD44,SALL1,GNAS,HAPLN1,KMT5B,SCNN1B,WNT4,KMT2E,ALDH1A3,KDM6B,ESRP1	56
Cancer, Organismal Injury and Abnormalities, Respiratory Disease	development	Development of lung tumor	8.48e-07		1.568	bias	0.098	AKAP13,CLDN3,GPRIN3,ANPEP,COPG1,DACH1,C1QA,CFLAR,BACE2,ARID1B,CORO2B,SDK2,HSP90B1,NECAB2,LRRC41,SMARCC2,SGCZ,PCBP1,EPB41L3,SCG2,SETD2,LYN,OPA3,ARFGAP2,PKD1,NSD1,KMT2B,VIL1,TGFBI,GREB1,ITPKB,KIF19,FRMD4B,PTGES,TMEM176A,PRUNE2,KY,EP300,DNAH8,NIPSNAP2,FAM210B,MAML1,KMT2D,ARFGAP1,ALDH1A3,MTHFD2,ERICH3,PARP8,RHPN2,RREB1,DDX3X,ATP2B2,SLC33A1,SSR3,TMED10,PCDHGB1,CYTIP,ESR1,BCOR,PDX1,RBM10,KRT7,ROBO2,VEGFA,MUC13,DERL1,VSTM2L,CCDC9B,CREB3L1,TTC39A,MYC,SRCAP,CDKN1B,CCND1,CACNA2D1,PDIA3,FKBP11,NAV1,LMO7,USH2A,TENT5C,GCK,USH1C,CUX2,CACNA1D,PCDHGA6,TRPM3,RIMS2,CD44,GOLGB1,MSI2,DAGLA,KMT2E,SERPING1,ATXN1,RAPGEF5,CAMK2B,KRT8,INHA,PHLDB2,TMEM176B,GHR,SPHKAP,AOX1,HSPB6,DNAJC6,CCND2,SCUBE2,RNF130,B3GNT3,TRPM1,ERAP1,SLC16A9,STAT6,CRB1,SRPRA,IL6R,ASH1L,CLDN4,DIO1,RBMX,EHHADH,PHF10,NTRK2,HYOU1,PAPPA2,G6PC2,PTPN9,BCL6B,HAPLN4,NALCN,SLC4A3,KMT5B,SPC25,UNC93B1,SV2B,MGAT3,FRZB,GFRA3,EXPH5,SAMD10,C11orf65,NEB,GLP1R,PLXNB1,PCDHGB2,NBN,DOCK8,TNR,STAG2,FUT4,KDM5C,RAB37,SPON2,SCFD1,CTTNBP2,ELAPOR1,CPEB2,HNF4A,DUS3L,CLTRN,RTL5,TTR,PDYN,DSP,VLDLR,FHL1,RET,SHC2,DNAJB12,GRIN1,OLFM4,SYT7,ZBTB4,KDELR1,SRM,SH3PXD2A,ZMYND11,NUCB2,TLK2,COL6A3,MAGED1,SLC7A14,PCDHGA9,TENM2,SALL1,SLC2A5,GNAS,ARID2,GAD2,ARAF,RASA1,DCAF8,ESRP1,UNC80	195
Cancer, Organismal Injury and Abnormalities	clear-cell adenocarcinoma	Clear-cell adenocarcinoma	8.6e-07					CHIC1,ALAS1,CLDN7,KIAA1217,CLDN3,PDE4DIP,FBXL17,ANPEP,COPG1,SCGN,CFLAR,SYNE4,CHD9,ARID1B,TMEM51,AOX1,HSPB6,KCNMA1,EPC1,HSP90B1,ABCB9,TBC1D8B,SMARCC2,PCBP1,SLC41A3,PBXIP1,CRTC1,RNF186,TNFSF10,HNF1A,SETD2,PPP4R3B,ZMYND8,AMPD2,ARFGAP2,RFX6,SLC16A12,IL6R,SMARCA2,NSD1,RPH3AL,DIO1,KMT2B,EHHADH,EMB,GREB1,CREM,HAP1,NTRK2,UNK,NPR2,PROX1,FER1L6,ASXL2,PRUNE2,ACOT12,EP300,SENP6,DNAH8,BAK1,PGGHG,HAPLN1,KMT2D,LUC7L2,RAB27A,PGAP3,C11orf65,CHD3,RAI2,CUL7,PCDHGB2,RREB1,NBN,ACSL6,TNR,DOCK8,CERS4,STAG2,CAD,LRRC18,PCDHGB1,REV3L,ST18,KDM5C,ROBO2,MCTP1,VEGFA,EIF4G2,SLC25A5,MYC,CDKN1B,CCND1,CPEB2,PDIA3,ESYT1,NEUROD1,VWA5B2,NYNRIN,RET,FRMD4A,BAIAP3,SSR1,RIMBP2,UBR4,PLXNB2,DDX60,TLK2,PCDHGA6,RAPGEF4,CUEDC1,CSF2RB,DISP2,MPZL3,PCDHGA9,RIMS2,CD44,AKT2,SULT1C2,SALL1,GNAS,PRLR,ARFGEF3,TXNDC15,MLXIPL,ARID2,RASA1,CPN1,KDM6B,UNC80,ARHGAP21,ATXN1	131
Cancer, Organismal Injury and Abnormalities, Renal and Urological Disease	kidney clear cell tumor	Kidney clear cell tumor	9.14e-07					CHIC1,ALAS1,KIAA1217,PDE4DIP,FBXL17,ANPEP,COPG1,SCGN,CFLAR,SYNE4,CHD9,ARID1B,TMEM51,AOX1,HSPB6,KCNMA1,EPC1,ABCB9,TBC1D8B,SMARCC2,PCBP1,SLC41A3,PBXIP1,CRTC1,RNF186,TNFSF10,HNF1A,SETD2,PPP4R3B,ZMYND8,AMPD2,ARFGAP2,RFX6,SLC16A12,IL6R,SMARCA2,NSD1,RPH3AL,DIO1,KMT2B,EHHADH,EMB,GREB1,CREM,HAP1,NTRK2,UNK,NPR2,PROX1,FER1L6,ASXL2,PRUNE2,ACOT12,EP300,SENP6,DNAH8,BAK1,PGGHG,HAPLN1,KMT2D,LUC7L2,RAB27A,C11orf65,CHD3,RAI2,CUL7,PCDHGB2,RREB1,NBN,ACSL6,TNR,DOCK8,CERS4,STAG2,CAD,LRRC18,PCDHGB1,REV3L,ST18,KDM5C,BCOR,ROBO2,MCTP1,VEGFA,EIF4G2,SLC25A5,MYC,CDKN1B,CCND1,CPEB2,PDIA3,ESYT1,NEUROD1,VWA5B2,NYNRIN,RET,FRMD4A,BAIAP3,SSR1,RIMBP2,UBR4,PLXNB2,DDX60,TLK2,PCDHGA6,RAPGEF4,CUEDC1,CSF2RB,DISP2,MPZL3,PCDHGA9,RIMS2,CD44,AKT2,SULT1C2,SALL1,GNAS,ARFGEF3,TXNDC15,MLXIPL,ARID2,RASA1,CPN1,KDM6B,UNC80,ARHGAP21,ATXN1	127
Cancer, Organismal Injury and Abnormalities, Reproductive System Disease	mammary tumor	Mammary tumor	9.2e-07		-0.674	bias	0.403	TAGLN2,AKAP13,CLDN3,ANPEP,DACH1,FRK,RASGRP1,C1QA,LYVE1,CFLAR,CREB3,ARID1B,CORO2B,SLC17A9,CADPS,REXO2,PCK2,KCNMA1,AP3B2,HSP90B1,INSRR,CTNNAL1,CLK4,PBXIP1,ATP7A,HNRNPUL1,NFIX,RASGRF2,HNF1A,SFPQ,SETD2,NDST1,ZMYND8,LYN,RASGRF1,SHMT2,NPR1,PKD1,NSD1,KMT2B,VIL1,TGFBI,GREB1,PFN1,ITPKB,TMPRSS2,MAGED2,FRMD4B,TOX3,FFAR1,AK1,PARP12,NKTR,COL6A6,UCP2,PROX1,PTPRN,ASXL2,PRUNE2,EP300,PRR15L,ZBTB14,DNAH8,BAK1,CD276,TSPYL4,BMP1,TRABD,KMT2D,SEPTIN9,ALDH1A3,PGAP3,POMT2,MTHFD2,BIRC2,ERICH3,USP35,HAX1,C3,CHD3,RUNX1T1,PARP8,SCAND1,RHPN2,RREB1,FIS1,ATP2B2,PROM1,MXD4,CAD,GSR,PCDHGB1,REV3L,ZNF512B,ESR1,OSGIN1,RBM10,KRT7,ROBO2,TRPM5,VEGFA,MUC13,SLC2A2,DERL1,CASR,BCL2L2,TTC39A,RBM39,SLC25A5,MYC,SRCAP,PYCR1,CDKN1B,ARHGEF2,CCND1,CACNA2D1,ERO1B,MAP3K15,DENND2D,LMO7,ATAD2B,METTL1,PLPPR1,DLG5,GALNT14,ETS2,USH2A,SHISA5,TENT5C,GCK,ITCH,ARMCX4,USH1C,MAPT,USP24,LGALS3BP,GPR142,TEP1,PCDHGA6,TRPM3,SLC17A4,CSF2RB,SSTR3,CD44,CERS2,MSI2,NCSTN,PRLR,CNPY2,IP6K1,FAM174B,SEZ6L2,GUCY2C,KMT2E,SERPING1,TRIM46,FNDC3A,SQSTM1,KRT8,CDH2,EDEM2,B3GALNT1,INHA,MCF2L,PHLDB2,GARS1,DGKB,SPHKAP,AOX1,ZFP36,HSPB6,DNAJC6,CCND2,SCUBE2,TNRC18,UGT2B10,EML6,GAL3ST1,SLC5A10,SLITRK6,STAT6,TNFSF10,STAT5B,YWHAZ,AMOTL2,PLPBP,ZBTB20,ASH1L,CLDN4,LIMCH1,TMEM65,GOSR1,RPH3AL,MAFA,PHF2,SNPH,PARVA,RBMX,CACNB2,HDLBP,CKB,SUMO3,USP36,SYT13,ECE1,ARFGAP3,NTRK2,PARP14,P2RY1,PEG3,LARGE2,CAPN1,CHRM3,SENP6,ABR,NALCN,SLC4A3,UNKL,LTBP3,KCNQ1OT1,KMT5B,SPC25,XBP1,MGAT3,FRZB,GRK3,KAT2B,SETD7,C11orf65,GALNS,DGLUCY,NEB,ZFR,CUL7,ATP8B1,NSMAF,PLXNB1,PCDHGB2,NBN,DOCK8,STAG2,KLHL1,JARID2,GDAP1L1,TRIM65,PLPP5,PTPRF,ATF5,ST18,FADS2,KDM5C,MATN2,ECPAS,ISL1,RNF150,CKAP4,LMAN1,SEC31A,IGFBP5,ZNF398,SPTBN2,LRRN2,PRMT1,RABL6,TSPAN8,CPEB2,ARF4,TUBA1B,GREM2,DUSP7,ESYT1,TTR,LINGO1,NYNRIN,COMT,DSP,VLDLR,EMILIN1,RET,MTHFR,NBAS,EPSTI1,ZBTB4,DPP4,CNNM1,KDELR1,PDE4C,DDX39B,IL1R1,ZNF704,PTPN6,ZAN,SH3PXD2A,CAPN2,CXXC5,NFKB1,GDF15,COL6A3,RAPGEF4,NOSTRIN,PCDHGA9,AKT2,KRT18,GRK2,GNAS,ARID2,VDR,ARAF,RASA1,KDM6B,ESRP1,UNC80	312
Cellular Movement	cell movement	Cell movement	9.47e-07	Decreased	-6.371	bias	-0.932	TAGLN2,CLDN3,PDE4DIP,ANPEP,DPAGT1,HNRNPL,DACH1,RASGRP1,LYVE1,HSD3B7,CREB3,Gm21596/Hmgb1,XIAP,SLC17A9,CADPS,KCNMA1,HSP90B1,NINJ1,CDK5R2,CTNNAL1,ATP7A,RAP1GAP2,BARHL1,SCG2,KIF12,HNF1A,NDST1,NMI,OVOL2,ZMYND8,LYN,OPA3,KIAA0319,RASGRF1,NPR1,INSM1,PKD1,CUL1,VIL1,GPSM1,CLIC1,TGFBI,GREB1,PFN1,UNK,PTGES,UCP2,CCL28,PROX1,UNC5A,CD276,GSE1,PAX6,MAML1,KMT2D,SEPTIN9,ADRA2A,ALDH1A3,FURIN,AMOTL1,PLPP3,STK26,HAX1,C3,EHF,LRP8,DDX3X,PROM1,ARHGAP24,CYTIP,WARS1,ESR1,OSGIN1,KIRREL3,ROBO2,PTPRM,VEGFA,MUC13,CASR,FGL2,CREB3L1,SOD3,MYC,PRNP,CDKN1B,ESAM,ARHGEF2,CCND1,PDIA3,VCP,NAV1,LMO7,METTL1,PLA2G6,DLG5,ITCH,MAPT,LGALS3BP,PON2,CACNA1D,G6PD,CSF2RB,PPIB,CD44,CERS2,MSI2,FFAR2,SERPING1,ARHGAP21,TRIM46,SQSTM1,KRT8,CDH2,SFTPD,CLDN7,DUSP3,ARAP1,MCF2L,ACTB,ST6GAL1,FOXA2,MACIR,HDGF,SOCS2,TNFRSF11B,GAL3ST1,ERAP1,PCSK9,NUPR1,STAT6,TNFSF10,MAT1A,STAT5B,YWHAZ,FBXL16,GC,IL6R,ASH1L,CLDN4,LIMCH1,PARVA,RBMX,PDE4B,SUMO3,RGS16,CD82,SLC3A2,NKX6-1,ARHGEF17,NTRK2,P2RY1,VEGFB,LARGE2,FKRP,MBP,CAPN1,CHRM3,HAPLN4,ABR,CHP2,LTBP3,KMT5B,XBP1,WNT4,RAB27A,MGAT3,SMIM22,GFRA3,PTP4A3,MARVELD1,SARS1,IP6K2,CUL7,PLXNB1,SPINT1,PRDX6,TNR,DOCK8,CD63,TP53INP2,FUT4,PTPRF,RBP3,MATN2,ISL1,MCTP1,TRAF3IP2,SPON2,Nisch,IGFBP5,ATP2A2,SLC35C1,PRMT1,TPH1,DDRGK1,DCX,ARF4,GNG12,GTF2I,ENPP2,HNF4A,IFT20,CD200,TTR,NEUROD1,DSP,FHL1,RET,SELENOK,LASP1,OLFM4,DPP4,LY96,LDLR,ARHGEF16,IL1R1,TNS3,PLXNB2,CLIC4,PTPN6,SH3PXD2A,CAPN2,CXXC5,IRAK1,NFKB1,GDF15,RAPGEF4,NR1H4,NOSTRIN,VIPR1,ADGRG1,AKT2,KRT18,GRK2,GNAS,GAB2,ARID2,CERK,PHACTR1,VDR,RASA1,KDM6B,STARD13,ESRP1	244
Behavior, Nervous System Development and Function	memory	Memory	9.69e-07		-0.196	bias	1.597	CAMK2B,PDYN,RASGRF1,COMT,C3,VLDLR,SYT4,ABCC8,KMT2B,PLA2G6,PDE5A,GLP1R,GRIN1,C1QA,CREM,LDLR,SLC9A9,IL1R1,NTRK2,MAPT,UCN3,CUX2,ESR1,Peg13,GADD45G,ABCA7,SLC24A2,CCND2,VEGFA,CAMK2N1,EP300,CPLX2,SOD3,GABBR2,PRNP,PAX6,CRTC1,HAPLN1,NFIX,KCNJ11,KCNJ5,SORBS2,IDS,ATXN1	44
Cell Death and Survival, Endocrine System Disorders, Gastrointestinal Disease, Organismal Injury and Abnormalities	apoptosis	Apoptosis of beta islet cells	9.82e-07		0.314		-0.114	VEGFA,PLA2G6,ELAVL4,IAPP,TGFBI,DPP4,GCK,MYC,GNAS,PAX6,KCNJ11,XBP1,NMI,GIPR,PDX1	15
Cancer, Hematological Disease, Immunological Disease, Organismal Injury and Abnormalities	acute myeloid leukemia	Acute myeloid leukemia	1.04e-06					SQSTM1,AKAP13,CLDN7,KIAA1217,PDE4DIP,ANPEP,CTPS2,ACTB,DGKB,GHR,PPP1R1A,SLC7A7,ARID1B,SPHKAP,XIAP,IGSF5,CCND2,SCUBE2,ABCB9,CLMP,B3GNT3,TBC1D8B,SGCZ,NUMA1,FAM135A,GABBR2,PCSK9,CRTC1,NFIX,HNF1A,SORBS2,CLTB,SETD2,STAT5B,PPP4R3B,PSMB10,LYN,ZDHHC22,ASH1L,NSD1,MAFA,KMT2B,RBMX,EHHADH,CD82,GPR45,GREB1,ITPKB,BAHCC1,RPRD2,ECE1,ATXN7,ATP1B1,PARP14,VEGFB,TOX3,PEG3,NPR2,NKTR,COL6A6,ASXL2,EP300,SENP6,NALCN,MID2,DNAH8,WDR6,KMT5B,KMT2D,LUC7L2,XBP1,P2RY6,C3,SLC7A8,DGLUCY,DCAF5,NEB,RUNX1T1,ELAVL4,ATP8B1,NSMAF,PLXNB1,PCDHGB2,DDX3X,CHM,TNR,PROM1,STAG2,ARHGAP24,FUT4,PCDHGB1,GPC4,REV3L,NPEPL1,ZNF512B,ST18,ST8SIA3,KDM5C,ESR1,BCOR,PCSK2,ECPAS,RNF150,ROBO2,CDHR1,VEGFA,SLC25A51,SCFD1,CCDC9B,MAGEH1,SLC25A5,MYC,SRCAP,TSPAN8,GPR158,CCND1,TUBA1B,DDX41,LRRC10B,CD200,LINGO1,NYNRIN,RET,PPFIBP1,BET1L,SGK2,USH2A,ZBTB4,ZC3H12C,DDX39B,PPP1R14B,DDX60,PTPN6,ZAN,CUX2,GADD45G,TEP1,NFKB1,PCDHGA6,COL6A3,CSF2RB,DISP2,PCDHGA9,SSTR3,TENM2,CD44,KRT18,CBLC,GJD2,ATF4,GNAS,TXNDC15,ARID2,PHACTR1,PLCL2,RASA1,TENM4,HSPBP1	158
Endocrine System Development and Function, Organ Morphology, Tissue Morphology	quantity	Quantity of alpha islet cells	1.09e-06		-0.053		-0.659	NEUROD1,NKX6-1,CASR,RIMS2,DACH1,NKX2-2,CACNA1D,SLC30A7,PCSK2	9
Cell Death and Survival, Organismal Injury and Abnormalities	apoptosis	Apoptosis of neurons	1.09e-06	Increased	2.456	bias	-0.043	MARVELD1,HAX1,PYCR2,ELAVL4,GLP1R,PCDHGB2,FIS1,NBN,PCDHGB1,PTPRF,XIAP,ESR1,ISL1,KCNMA1,HDGF,VEGFA,VSTM2L,PCSK9,RASD1,PRNP,ATP7A,CCND1,BARHL1,NUPR1,CD200,TTR,LINGO1,NEUROD1,AMIGO2,INSM1,RET,CNTFR,GRIN1,CREM,HAP1,PCDHGC4,NTRK2,HYOU1,MAPT,VEGFB,TOX3,UCP2,G6PD,NFKB1,GRIK5,PCDHGA6,RAPGEF4,CAPN1,MAGED1,PCDHGA9,BAK1,NCSTN,ATF4,PLP2,GFRA3,HERPUD1	56
Cancer, Neurological Disease, Organismal Injury and Abnormalities	atypical meningioma	Atypical meningioma	1.11e-06					LRRTM2,C11orf65,RET,SMARCA2,LMO7,SYT7,HSD3B7,PPP1R15B,DXO,ARID1B,NTRK2,FRMD4B,ZAN,ST18,KDM5C,CUX2,BCOR,RBM10,KCNMB2,TEP1,CCND2,RAPGEF4,PRUNE2,BRCC3,TENM2,SLC25A5,GSE1,GNAS,GAB2,TFG,MLXIPL,ARID2,STAT6,KMT2D,HNF1A,UNC93B1,PLCL2,SETD2,KDM6B,ATXN1	40
Cancer, Organismal Injury and Abnormalities, Respiratory Disease	non-small cell lung cancer	Non-small cell lung carcinoma	1.12e-06		1.206	bias	-0.168	AKAP13,CLDN3,GPRIN3,ANPEP,COPG1,DACH1,C1QA,CFLAR,BACE2,ARID1B,TMEM51,CORO2B,SDK2,HSP90B1,INSRR,NECAB2,LRRC41,SMARCC2,SGCZ,PCBP1,EPB41L3,ATP7A,SCG2,SORBS2,SETD2,LYN,OPA3,ARFGAP2,PKD1,SEC61G,NSD1,CUL1,KMT2B,VIL1,TGFBI,GREB1,ITPKB,KIF19,FRMD4B,PTGES,NPR2,TMEM176A,ASXL2,PRUNE2,KY,EP300,DNAH8,NIPSNAP2,FAM210B,MAML1,KMT2D,ARFGAP1,ALDH1A3,MTHFD2,ERICH3,CHD3,RUNX1T1,PARP8,RHPN2,RREB1,DDX3X,IRF6,ATP2B2,SSR3,TMED10,PCDHGB1,CYTIP,ESR1,BCOR,PDX1,RBM10,KRT7,INSIG1,UBXN6,ROBO2,VEGFA,MUC13,DERL1,VSTM2L,CCDC9B,CREB3L1,TTC39A,MYC,SRCAP,GPR158,CDKN1B,CCND1,CACNA2D1,PDIA3,FKBP11,NAV1,PAPSS2,LMO7,ETS2,USH2A,RIMBP2,TENT5C,GCK,USH1C,RBM5,CUX2,CACNA1D,PCDHGA6,TRPM3,RIMS2,CD44,GOLGB1,MSI2,DAGLA,PRLR,CNPY2,PLCL2,KMT2E,CPN1,SERPING1,ATXN1,RAPGEF5,CAMK2B,KRT8,INHA,PHLDB2,TMEM176B,ACTB,DGKB,GHR,SPHKAP,AOX1,HSPB6,DNAJC6,CCND2,SCUBE2,RNF130,B3GNT3,TRPM1,ERAP1,SLC16A9,NUPR1,STAT6,YWHAZ,CRB1,SRPRA,GLT1D1,HNRNPU,IL6R,ASH1L,CLDN4,PHF2,DIO1,RBMX,PDE4B,EHHADH,GPR45,ARHGEF17,PHF10,NTRK2,GALR1,ATP1B1,HYOU1,PAPPA2,PEG3,G6PC2,HLA-E,PTPN9,BCL6B,HAPLN4,NALCN,SLC4A3,KMT5B,SPC25,UNC93B1,FRZB,SV2B,MGAT3,GFRA3,EXPH5,SAMD10,C11orf65,NEB,CUL7,GLP1R,PLXNB1,PCDHGB2,NBN,TNR,DOCK8,STAG2,KLHL1,FUT4,PTPRF,KDM5C,RAB37,SPON2,BRCC3,SCFD1,LRRN2,CTTNBP2,ELAPOR1,CPEB2,HNF4A,DUS3L,CLTRN,ESYT1,RTL5,SLC30A8,TTR,PDYN,DSP,VLDLR,FHL1,RET,SHC2,DNAJB12,PON3,GRIN1,OLFM4,SLC6A19,SYT7,ZBTB4,DPP4,KDELR1,PDE4C,UBR4,SRM,SH3PXD2A,ZMYND11,NUCB2,TLK2,NFKB1,COL6A3,RIMS1,MAGED1,SLC7A14,PCDHGA9,TENM2,AKT2,SALL1,SLC2A5,SLC4A10,CBLC,GNAS,ARID2,GAD2,ARAF,RASA1,DCAF8,ESRP1,UNC80,NELL1	248
Organ Morphology	size	Size of secretory structure	1.13e-06					KRT8,G6PD,TRAF3IP2,NPR1,CCND2,VEGFA,USF2,CASR,INHA,AKT2,ELAPOR1,KRT18,PRLR,GNAS,GHR,XBP1,VDR,SERP1,CACNA1D,PCSK2,PDX1	21
Cancer, Organismal Injury and Abnormalities, Renal and Urological Disease	development	Development of urinary tract tumor	1.31e-06		1.067	bias	0.152	KRT8,CHIC1,ALAS1,CLDN7,KIAA1217,PDE4DIP,FBXL17,ANPEP,COPG1,DACH1,SCGN,CFLAR,SYNE4,CHD9,ARID1B,TMEM51,AOX1,HSPB6,KCNMA1,CCND2,EPC1,HSP90B1,ABCB9,TBC1D8B,SMARCC2,NUMA1,PCBP1,SLC41A3,CTNNAL1,PBXIP1,CRTC1,RNF186,TNFSF10,HNF1A,SETD2,PBX2,PPP4R3B,ZMYND8,AMPD2,ARFGAP2,RFX6,SLC16A12,IL6R,SMARCA2,NSD1,RPH3AL,DIO1,KMT2B,PDE4B,EHHADH,EMB,GREB1,CREM,HAP1,NTRK2,UNK,NPR2,PROX1,FER1L6,ASXL2,PRUNE2,ACOT12,EP300,SENP6,DNAH8,BAK1,PGGHG,HAPLN1,KMT2D,LUC7L2,RAB27A,C11orf65,CHD3,RAI2,CUL7,PCDHGB2,RREB1,NBN,ACSL6,TNR,DOCK8,CERS4,STAG2,CAD,LRRC18,PCDHGB1,REV3L,ST18,KDM5C,ESR1,KRT7,ROBO2,MCTP1,VEGFA,NDUFB8,EIF4G2,SLC25A5,MYC,CDKN1B,CCND1,DDRGK1,CPEB2,ALDH5A1,PDIA3,ESYT1,DNAJB9,NEUROD1,VWA5B2,NYNRIN,RET,FRMD4A,BAIAP3,ETS2,SSR1,RIMBP2,PDE4C,UBR4,IL1R1,PLXNB2,DDX60,ZNF704,TLK2,G6PD,PCDHGA6,RAPGEF4,CUEDC1,CSF2RB,DISP2,MPZL3,PCDHGA9,RIMS2,CD44,AKT2,SULT1C2,SALL1,NCSTN,GNAS,ARFGEF3,TXNDC15,NDUFS3,MLXIPL,ARID2,ARAF,RASA1,CPN1,SERPING1,KDM6B,UNC80,ARHGAP21,ATXN1	150
Cancer, Organismal Injury and Abnormalities, Renal and Urological Disease	renal clear cell cancer	Renal clear cell adenocarcinoma	1.4e-06					CHIC1,ALAS1,KIAA1217,PDE4DIP,FBXL17,ANPEP,COPG1,SCGN,CFLAR,SYNE4,CHD9,ARID1B,TMEM51,AOX1,HSPB6,KCNMA1,EPC1,ABCB9,TBC1D8B,SMARCC2,PCBP1,SLC41A3,PBXIP1,CRTC1,RNF186,TNFSF10,HNF1A,SETD2,PPP4R3B,ZMYND8,AMPD2,ARFGAP2,RFX6,SLC16A12,IL6R,SMARCA2,NSD1,RPH3AL,DIO1,KMT2B,EHHADH,EMB,GREB1,CREM,HAP1,NTRK2,UNK,NPR2,PROX1,FER1L6,ASXL2,PRUNE2,ACOT12,EP300,SENP6,DNAH8,BAK1,PGGHG,HAPLN1,KMT2D,LUC7L2,RAB27A,C11orf65,CHD3,RAI2,CUL7,PCDHGB2,RREB1,NBN,ACSL6,TNR,DOCK8,CERS4,STAG2,CAD,LRRC18,PCDHGB1,REV3L,ST18,KDM5C,ROBO2,MCTP1,VEGFA,EIF4G2,SLC25A5,MYC,CDKN1B,CCND1,CPEB2,PDIA3,ESYT1,NEUROD1,VWA5B2,NYNRIN,RET,FRMD4A,BAIAP3,SSR1,RIMBP2,UBR4,PLXNB2,DDX60,TLK2,PCDHGA6,RAPGEF4,CUEDC1,CSF2RB,DISP2,MPZL3,PCDHGA9,RIMS2,CD44,AKT2,SULT1C2,SALL1,GNAS,ARFGEF3,TXNDC15,MLXIPL,ARID2,RASA1,CPN1,KDM6B,UNC80,ARHGAP21,ATXN1	126
Cancer, Organismal Injury and Abnormalities, Renal and Urological Disease	renal cell cancer	Renal cell carcinoma	1.53e-06					KRT8,CHIC1,ALAS1,CLDN7,KIAA1217,PDE4DIP,FBXL17,ANPEP,COPG1,DACH1,SCGN,CFLAR,SYNE4,CHD9,ARID1B,TMEM51,AOX1,HSPB6,KCNMA1,CCND2,EPC1,HSP90B1,ABCB9,TBC1D8B,SMARCC2,NUMA1,PCBP1,SLC41A3,CTNNAL1,PBXIP1,CRTC1,RNF186,TNFSF10,HNF1A,SETD2,PBX2,PPP4R3B,ZMYND8,AMPD2,ARFGAP2,RFX6,SLC16A12,IL6R,SMARCA2,NSD1,RPH3AL,DIO1,KMT2B,PDE4B,EHHADH,EMB,GREB1,CREM,HAP1,NTRK2,UNK,NPR2,PROX1,FER1L6,ASXL2,PRUNE2,ACOT12,EP300,SENP6,DNAH8,BAK1,PGGHG,HAPLN1,KMT2D,LUC7L2,RAB27A,C11orf65,CHD3,RAI2,CUL7,PCDHGB2,RREB1,NBN,ACSL6,DOCK8,CERS4,TNR,STAG2,CAD,LRRC18,PCDHGB1,REV3L,ST18,KDM5C,ESR1,KRT7,ROBO2,MCTP1,VEGFA,NDUFB8,EIF4G2,SLC25A5,MYC,CDKN1B,CCND1,DDRGK1,CPEB2,ALDH5A1,PDIA3,ESYT1,DNAJB9,NEUROD1,VWA5B2,NYNRIN,RET,FRMD4A,BAIAP3,ETS2,SSR1,RIMBP2,PDE4C,UBR4,IL1R1,PLXNB2,DDX60,ZNF704,TLK2,G6PD,PCDHGA6,RAPGEF4,CUEDC1,CSF2RB,DISP2,MPZL3,PCDHGA9,RIMS2,CD44,AKT2,SULT1C2,SALL1,GNAS,ARFGEF3,TXNDC15,NDUFS3,MLXIPL,ARID2,ARAF,RASA1,CPN1,SERPING1,KDM6B,UNC80,ARHGAP21,ATXN1	149
Cardiovascular Disease, Hematological Disease, Lipid Metabolism, Metabolic Disease, Organismal Injury and Abnormalities, Small Molecule Biochemistry	Fredrickson hyperlipoproteinemia	Fredrickson hyperlipoproteinemia	1.6e-06					DPP4,PCSK9,LDLR,USF1,CACNA2D1,FRMD4B,CACNB2,ATXN1,CACNA1D	9
Behavior	conditioning	Conditioning	1.66e-06	Decreased	-3.62	bias	-0.829	CAMK2B,PDYN,RASGRF1,C3,VLDLR,PER2,IL6R,SYT4,PRKACB,GRIN1,GLP1R,LRP8,GPR26,CREM,IL1R1,GALR1,NTRK2,MAPT,KDM5C,ESR1,FFAR1,KCNMA1,GDF15,TRPM5,RAPGEF4,CHRM3,RIMS1,MAGED1,GJD2,Ptma (includes others),PRNP,GAD2,SORBS2,GRK3	34
Endocrine System Development and Function, Molecular Transport, Protein Synthesis, Small Molecule Biochemistry	quantity	Quantity of glucagon in blood	1.69e-06		-0.632		-0.523	DPP4,GNAS,ZBTB20,SLC2A2,GHR,CHRM3,PCSK1,RIMS2,FFAR1,PCSK2	10
Cancer, Organismal Injury and Abnormalities, Renal and Urological Disease	kidney carcinoma	Kidney carcinoma	1.79e-06					KRT8,CHIC1,ALAS1,CLDN7,KIAA1217,PDE4DIP,FBXL17,ANPEP,COPG1,DACH1,SCGN,CFLAR,SYNE4,CHD9,ARID1B,TMEM51,AOX1,HSPB6,KCNMA1,CCND2,EPC1,HSP90B1,ABCB9,TBC1D8B,SMARCC2,NUMA1,PCBP1,SLC41A3,CTNNAL1,PBXIP1,CRTC1,RNF186,TNFSF10,HNF1A,SETD2,PBX2,PPP4R3B,ZMYND8,AMPD2,ARFGAP2,RFX6,SLC16A12,IL6R,SMARCA2,NSD1,RPH3AL,DIO1,KMT2B,PDE4B,EHHADH,EMB,GREB1,CREM,HAP1,NTRK2,UNK,NPR2,PROX1,FER1L6,ASXL2,PRUNE2,ACOT12,EP300,SENP6,DNAH8,BAK1,PGGHG,HAPLN1,KMT2D,LUC7L2,RAB27A,C11orf65,CHD3,RAI2,CUL7,PCDHGB2,RREB1,NBN,ACSL6,TNR,DOCK8,CERS4,STAG2,CAD,LRRC18,PCDHGB1,REV3L,ST18,KDM5C,ESR1,KRT7,ROBO2,MCTP1,VEGFA,NDUFB8,EIF4G2,SLC25A5,MYC,CDKN1B,CCND1,DDRGK1,CPEB2,ALDH5A1,PDIA3,ESYT1,DNAJB9,NEUROD1,VWA5B2,NYNRIN,RET,FRMD4A,BAIAP3,ETS2,SSR1,RIMBP2,PDE4C,UBR4,IL1R1,PLXNB2,DDX60,ZNF704,TLK2,G6PD,PCDHGA6,RAPGEF4,CUEDC1,CSF2RB,DISP2,MPZL3,PCDHGA9,RIMS2,CD44,AKT2,SULT1C2,SALL1,GNAS,ARFGEF3,TXNDC15,NDUFS3,MLXIPL,ARID2,ARAF,RASA1,KMT2E,CPN1,SERPING1,KDM6B,UNC80,ARHGAP21,ATXN1	150
Endocrine System Disorders, Metabolic Disease, Organismal Injury and Abnormalities	impaired glucose tolerance	Impaired glucose tolerance	1.83e-06	Increased	3.395	bias	1.24	SETD7,PLA2G6,CKB,PDE5A,GLP1R,COX6A2,C1QA,DPP4,GCK,LDLR,GHR,CACNA1D,GIPR,G6PD,TRAF3IP2,CCND2,NR1H4,IGFBP5,ANGPTL7,AKT2,GNAS,PRLR,TPH1,CACNA2D1,XBP1,VDR,ADRA2A,P2RY6,DNAJB9	29
Cancer, Gastrointestinal Disease, Organismal Injury and Abnormalities	cecum adenocarcinoma	Cecum adenocarcinoma	2.02e-06					USP35,SYT4,HNRNPL,PCDHGB2,DOCK8,DGKB,BRSK2,PCDHGB1,FHDC1,ARID1B,ZFP36,RBM10,RNF150,SCLY,ROBO2,HDGF,SCUBE2,LMAN1,SMARCC2,CCDC9B,PCBP1,ZNF563,SLC5A10,MYC,SRCAP,CCDC149,FAM151A,CRTC1,CPEB2,GNG12,HNF1A,SETD2,VCP,C6orf89,TTC28,TMEM184A,C9orf131,ZBTB20,RET,SHC2,PAPSS2,SNPH,NSD1,PHF2,KMT2B,SLC3A2,TENT5C,ITPKB,DDX6,PAPPA2,ZAN,VEGFB,PON2,ACOT11,NUCB2,TEP1,PCDHGA6,FER1L6,PREPL,BRD3,EP300,SENP6,PCDHGA9,GNAS,PAX6,PHACTR1,ARID2,SPC25,KMT2D,ARAF,UNC80,ESRP1,ATXN1	73
Cardiovascular Disease, Organismal Injury and Abnormalities	occlusion	Occlusion of blood vessel	2.09e-06		0.019		0.672	SQSTM1,AKAP13,SEZ6L,TMEM163,MCF2L,PDE5A,GLP1R,LRP8,GGCX,CREB3,GHR,FUT4,XIAP,ZFP36,MATN2,ESR1,PCSK2,PTPRM,VEGFA,ATP2A2,TNFRSF11B,PCSK9,TPH1,MTHFD1L,CACNA2D1,ALDH5A1,TNFSF10,HNF1A,KCNJ5,COMT,NPR1,DSP,VLDLR,IL6R,MTHFR,PARVA,FRMD4A,PLA2G6,CACNB2,PDE4B,PON3,GRIN1,LDLR,PDE4C,IL1R1,PFN1,MAPT,P2RY1,VEGFB,PTGES,NPR2,CACNA1D,NFKB1,GDF15,NR1H4,ADGRG1,CD44,GP5,MLXIPL,ACLY,VDR,SURF4,IDS,ADRA2A,TTC39B,APOBEC1,FURIN	67
Cancer, Organismal Injury and Abnormalities	upper aero-digestive squamous cell carcinoma	Upper aero-digestive squamous cell carcinoma	2.22e-06					SLC6A9,CDH2,SCN3A,PDE4DIP,DPAGT1,MCF2L,DACH1,PHLDB2,TMEM176B,GHR,SPHKAP,CCNL2,ABCA7,CADPS,HSPB6,SCUBE2,TNRC18,EPC1,HSP90B1,INSRR,ZNF433,SMARCC2,TRPM1,ARMC10,PCBP1,PBXIP1,SLC5A10,PCSK9,ATP7A,RAP1GAP2,NFIX,BARHL1,SCG2,HNF1A,SFPQ,PPP4R3B,TTC28,ZMYND8,SRPRA,TMEM185A,ZBTB20,PKD1,SLC16A12,SMARCA2,CLDN4,NSD1,MAFA,KMT2B,VIL1,MSL1,TSHZ1,ODR4,CREM,PCDHGC4,HOPX,NTRK2,PHF10,PAPPA2,PEG3,ACOT11,ADAM22,NKTR,COL6A6,FKRP,GRIK5,HM13,PROX1,KY,EP300,STK35,CD276,TENT5A,PAX6,KMT2D,SCNN1B,UNC93B1,SV2B,FRZB,ADCY9,AKAP8L,LRRTM2,TAFA5,HAX1,C11orf65,DCAF5,NEB,GALNT7,RUNX1T1,PARP8,ZNF407,PCDHGB2,RREB1,DDX3X,ACSL6,IRF6,TNR,DOCK8,CAD,FHDC1,PCDHGB1,BRD8,REV3L,ATF5,ST18,MATN2,BCOR,KIRREL3,ISL1,ROBO2,RAB37,PTPRM,VEGFA,RNH1,IGFBP5,U2SURP,ATP2A2,ZNF282,CTTNBP2,SLTM,FGL2,RABL6,SOD3,FAM151A,HNRNPH1,CCND1,ENPP2,PRMT6,YIPF2,DDX41,MAP3K15,NDUFB2,CIPC,NYNRIN,EPC2,DSP,STX5,RCAN3,RET,PAPSS2,ATAD2B,UBN2,BICD1,NBAS,CDK2AP1,USH2A,ZBTB4,DPP4,RIMBP2,ZC3H12C,UBR4,ARHGEF16,DDX6,ZAN,CACNA1D,SH3PXD2A,IRAK1,TEP1,PCDHGA6,GDF15,TRPM3,NR1H4,PCDHGA9,TENM2,CD44,MSI2,GCAT,ARID2,SLC38A10,ME1,ESRP1,KDM6B,ATXN1,FNDC3A,RAPGEF5	174
Endocrine System Disorders, Gastrointestinal Disease, Hereditary Disorder, Metabolic Disease, Organismal Injury and Abnormalities	familial diabetes mellitus	Familial diabetes mellitus	2.49e-06					NEUROD1,DNAJC6,VEGFA,RFX6,SLC2A2,EDEM2,ABCC8,AKT2,GLP1R,GCK,DNAJC3,KCNJ11,HNF1A,HNF4A,FOXA2,PDX1	16
Endocrine System Disorders, Gastrointestinal Disease, Metabolic Disease, Organismal Injury and Abnormalities	susceptibility to type 2 diabetes mellitus	Susceptibility to type 2 diabetes mellitus	2.67e-06					NEUROD1,SLC2A2,KCNJ11,HNF1A,ABCC8,HNF4A,PDX1,SLC30A8	8
Organismal Injury and Abnormalities, Renal and Urological Disease	urological disorder	Urological disorder of kidney	2.91e-06	Increased	2.199		1.449	NPR1,TRAF3IP2,C3,VEGFA,NR1H4,Spaca6,PKD1,RET,CLDN4,EHHADH,CREB3,SPC25,HNF1A,HNF4A,P2RY1,LYN	16
Endocrine System Development and Function, Organ Development	function	Function of pancreas	3.08e-06					GJD2,GCK,KCNK16,UBR1,RIMS2,CACNA1D,TGFBI,SLC30A8,PDX1,CADPS	10
Endocrine System Disorders, Organ Morphology, Organismal Injury and Abnormalities	abnormal morphology	Abnormal morphology of neuroendocrine gland	3.26e-06					ISL1,NEUROD1,TLE5,GDF15,VAMP2,IGFBP5,SCGN,DNAJC3,ARFGEF3,CDKN1B,WNT4,SERP1,SYTL1,DNAJB9,NKX2-2,PCSK2,CADPS	17
Organ Morphology	quantity	Quantity of liver	3.28e-06		-0.816	bias	0.544	ISL1,NEUROD1,ATF4,MAML1,Gm21596/Hmgb1,TNFSF10,MAFA,STAT5B,MTHFD2,Uox,PDX1	11
Organ Morphology	size	Size of endocrine gland	3.4e-06					G6PD,NPR1,CCND2,VEGFA,CASR,INHA,AKT2,ELAPOR1,PRLR,GNAS,GHR,VDR,SERP1,CACNA1D,PCSK2,PDX1	16
Cardiovascular Disease, Organismal Injury and Abnormalities	vaso-occlusion	Vaso-occlusion	3.63e-06		-0.154		0.584	SQSTM1,AKAP13,SEZ6L,TMEM163,MCF2L,PDE5A,GLP1R,LRP8,GGCX,CREB3,GHR,FUT4,XIAP,ZFP36,MATN2,ESR1,PCSK2,PTPRM,VEGFA,ATP2A2,TNFRSF11B,PCSK9,TPH1,MTHFD1L,CACNA2D1,ALDH5A1,TNFSF10,HNF1A,KCNJ5,COMT,NPR1,DSP,VLDLR,IL6R,MTHFR,PARVA,FRMD4A,PLA2G6,CACNB2,PDE4B,PON3,GRIN1,LDLR,PDE4C,IL1R1,PFN1,MAPT,P2RY1,VEGFB,PTGES,NPR2,CACNA1D,NFKB1,GDF15,NR1H4,ADGRG1,CD44,GP5,MLXIPL,ACLY,VDR,SURF4,IDS,ADRA2A,TTC39B,APOBEC1,FURIN	67
Infectious Diseases, Organismal Injury and Abnormalities	replication	Replication of Influenza virus	3.65e-06	Decreased	-4.216	bias	0.17	LINGO1,CAMK2B,SFTPD,AKAP13,DUSP3,STX5,PKD1,IL6R,PHF2,ANPEP,COPG1,BAIAP3,NXF1,CNNM1,CAD,MID1IP1,TMPRSS2,CLIC4,NRBP1,ATP1B1,NTRK2,RAB11B,RNF150,FICD,PTPRN,SNX9,USE1,BAK1,MYC,CDKN1B,TNFSF10,SFPQ,ARAF,NMI,ARCN1,ARHGAP21,HERPUD1	37
Cellular Growth and Proliferation, Tissue Development	proliferation	Proliferation of neural cells	3.93e-06	Decreased	-4.171	bias	-0.954	CAMK2B,CDH2,GALNS,ERBIN,ABCC8,ELAVL4,FRK,SPINT1,NBN,ZNF335,ACSL6,PROM1,CFLAR,ACTB,CREB3,BRSK2,ARID1B,Gm21596/Hmgb1,PTPRF,ESR1,ISL1,VEGFA,NINJ1,CDK5R2,SOCS2,NUMA1,SPOCK2,EIF4G2,MYC,Ptma (includes others),PRNP,CDKN1B,CCND1,DCX,ENPP2,IFT20,AQP4,YWHAZ,LYN,LINGO1,NEUROD1,RASGRF1,LGI1,INSM1,RET,IL6R,SNPH,IMPACT,IL1R1,HAP1,PLXNB2,TOX,NTRK2,MAPT,PTPN6,SRRM4,VEGFB,CUX2,NFKB1,PROX1,EP300,ADGRG1,SSTR3,AKT2,SALL1,MSI2,DAGLA,GNAS,PRLR,GAB2,PAX6,CNPY2,MAML1,SEPTIN9,RASA1,GFRA3,ATXN1	77
Endocrine System Disorders, Hematological Disease, Hereditary Disorder, Metabolic Disease, Organismal Injury and Abnormalities	familial hypoglycemia	Familial hypoglycemia	3.94e-06					GCK,KCNJ11,ABCC8,HNF4A,HYOU1,AKT2	6
Nutritional Disease, Organismal Injury and Abnormalities	overweight disorder	Overweight disorder	3.99e-06		0.109		0.153	SQSTM1,SCN3A,C3,UFM1,GDF3,ABCC8,SYT4,PCSK1,PDE5A,GLP1R,CHM,SYP,GHR,FKBP2,SLC18A1,FOXA2,ESR1,ISG20,KCNMA1,VEGFA,RNH1,IGFBP5,MANF,MYC,CCND1,KCNJ11,CACNA2D1,ALDH5A1,ENPP2,STAT5B,MAOB,SLC30A8,ADM2,IL6R,IMPACT,CKB,CACNB2,PDE4B,PON3,COX6A2,DPP4,YIPF6,GCK,SSR1,LDLR,PDE4C,IL1R1,NTRK2,P2RY1,GPR142,PEG3,ACOT11,CACNA1D,GIPR,UCP2,PROX1,NR1H4,CHRM3,EP300,SSTR3,CD44,AKT2,GNAS,PRLR,PAX6,CNPY2,CRTC3,SLC35D3,GAD2,VDR,TAAR1,PLCL2,WNT4,ADRA2A,SERP1,P2RY6	76
Endocrine System Development and Function, Molecular Transport, Small Molecule Biochemistry	quantity	Quantity of glucagon	4.08e-06		-0.632		-0.435	DPP4,GNAS,ZBTB20,SLC2A2,GHR,CHRM3,PCSK1,RIMS2,FFAR1,PCSK2	10
Cancer, Organismal Injury and Abnormalities	soft tissue sarcoma cancer	Soft tissue sarcoma	4.26e-06					KRT8,PDE4DIP,DACH1,FRK,ZNF335,P4HTM,SYNE4,ARID1B,SLC18A1,AP3B2,HSP90B1,NINJ1,NECAB2,EML6,PCSK9,CAPN5,ATP7A,MTHFD1L,RNASE4,HNF1A,SFPQ,SETD2,CRB1,TTC28,SEC16B,ZBTB20,INSM1,PKD1,SMARCA2,NSD1,KMT2B,RBMX,EHHADH,ZCCHC12,EFCAB2,GPR26,DENND2B,PCDHGC4,ECE1,KIF19,TMPRSS2,NTRK2,HYOU1,UNK,MBP,PROX1,KY,FAM210B,SHISAL2B,SLC4A3,LTBP3,GSE1,FREM2,HAPLN1,KMT2D,PTP4A3,ERICH3,SAMD10,C11orf65,IRGQ,RUNX1T1,PCDHGB2,IRF6,SEC23A,GSR,PCDHGB1,REV3L,ESR1,BCOR,OSGIN1,KIRREL3,BRD2,ECPAS,ROBO2,VEGFA,CASR,SLTM,DNAJC3,CDKN1B,DDRGK1,CPEB2,ABCA3,SLC38A2,DCX,PKDCC,PRMT6,RTL5,VRK1,KRTCAP2,PDYN,RET,METTL1,BHLHA15,ZMIZ1,NBAS,CNNM1,IL1R1,PLXNB2,CFAP410,CUX2,PCDHGA6,CSF2RB,A1CF,MAGED1,PCDHGA9,CD44,ZNF777,KRT18,SLC4A10,NDUFS3,ARID2,PHACTR1,VDR,KMT2E,ESRP1,KDM6B,ATXN1	117
Behavior, Digestive System Development and Function	feeding	Feeding	4.34e-06		0.48		-0.193	SQSTM1,SLC6A9,C3,PER2,ADM2,DIO1,IMPACT,CNTFR,EHHADH,DACH1,GPSM1,GLP1R,GRIN1,IAPP,DERL2,GCK,ENHO,PPP1R15B,IL1R1,HAP1,GHR,NTRK2,MAPT,P2RY1,FOXA2,FADS2,ESR1,FFAR1,ACOT11,NUCB2,GDF15,TRPM5,NR1H4,CHRM3,SALL1,DNAJC3,GNAS,CDKN1B,MLXIPL,CCND1,KCNJ11,GAD2,VDR,ARAF	44
Cell-To-Cell Signaling and Interaction, Cellular Assembly and Organization	quantity	Quantity of intercellular junctions	4.51e-06		-1.745	bias	0.082	PCDHGA6,GDF15,DSP,VAMP2,PCDHGA9,TRPM1,GRIN1,PCDHGB2,GABBR2,PRNP,PCDHGC4,PCDHGB1,CACNA2D1,PTPRF,XIAP,MAPT,NTRK2,CRB1	18
Endocrine System Disorders, Gastrointestinal Disease, Hereditary Disorder, Metabolic Disease, Organismal Injury and Abnormalities	familial non-insulin-dependent diabetes mellitus	Familial non-insulin-dependent diabetes mellitus	4.51e-06					NEUROD1,GCK,SLC2A2,KCNJ11,HNF1A,ABCC8,HNF4A,AKT2,PDX1	9
Endocrine System Disorders, Gastrointestinal Disease, Hereditary Disorder, Metabolic Disease, Organismal Injury and Abnormalities	monogenic diabetes	Monogenic diabetes	4.74e-06					NEUROD1,GCK,RFX6,SLC2A2,KCNJ11,EDEM2,HNF1A,ABCC8,HNF4A,FOXA2,GLP1R,PDX1	12
Connective Tissue Development and Function, Skeletal and Muscular System Development and Function, Tissue Development	size	Size of bone	4.92e-06					SQSTM1,COMT,IGFALS,PER2,PKD1,DIO1,IAPP,LDLR,IL1R1,GHR,PTPN6,ESR1,FFAR1,ARSB,NPR2,CXXC5,NFKB1,SCUBE2,VEGFA,CAPN1,IGFBP5,PPIB,CD44,TNFRSF11B,LTBP3,ATF4,GNAS,PRLR,GAB2,ANKH,HAPLN1,NFIX,NUPR1,VDR,PKDCC,PLCL2,IDS,STAT5B,SERP1,KDM6B,P2RY6,CD200	42
Connective Tissue Development and Function, Tissue Morphology	quantity	Quantity of adipose tissue	5.51e-06		-1.563		-0.157	SQSTM1,RASGRF1,LGI1,COMT,C3,GDF3,RUNX1T1,IMPACT,PLA2G6,GPSM1,PON3,GLP1R,GRIN1,LDLR,IL1R1,GHR,ESR1,ACOT11,ABCA7,INSIG1,UCP2,NFKB1,GDF15,NR1H4,UBR1,AKT2,PRMT1,MYC,GNAS,PRLR,CDKN1B,MLXIPL,CRTC3,KCNJ11,VDR,STAT5B,KMT2E,ADRA2A,GUCY2C,STARD13	40
Cell Morphology, Nervous System Development and Function, Tissue Morphology	morphology	Morphology of neurons	5.8e-06					MARVELD1,C3,GALNS,ERBIN,PYCR2,LRP8,C1QA,ACSL6,TNR,ATP2B2,PROM1,ENHO,BRSK2,ARID1B,PTPRF,FOXA2,KDM5C,ESR1,NKX2-2,CADPS,ISL1,SCAMP5,ROBO2,CCND2,VEGFA,Dst,EPS8L2,CDK5R2,TRPM1,GAL3ST1,EPB41L3,Ptma (includes others),PRNP,SLITRK6,CPEB2,DCX,SORBS2,MAOB,TTR,LINGO1,NEUROD1,RASGRF1,LGI1,VAMP2,RET,IL6R,SHC2,SNPH,PLA2G6,CKB,CNTFR,GRIN1,SEPTIN5,LDLR,PFN1,HAP1,PLXNB2,ECE1,USH1C,NTRK2,MAPT,CACNA1D,ADAM22,UCP2,NFKB1,GDF15,RIMS1,RBM3,RIMS2,SLC4A3,GRK2,PAX6,WNT4,IDS,TENM4,ATXN1	76
Developmental Disorder, Hereditary Disorder, Metabolic Disease, Organismal Injury and Abnormalities	inborn error of carbohydrate metabolism	Inborn error of carbohydrate metabolism	6.04e-06					GALNS,C3,STRN4,PMM2,DPAGT1,GMPPB,GALE,GUSB,SSR3,CAD,GHR,ALG9,COG1,DDOST,ARSB,FKRP,G6PD,SLC2A2,SLC35C1,UNKL,DCX,AKR1A1,MOGS,IDS,POMT2	25
Cardiovascular Disease, Neurological Disease, Organismal Injury and Abnormalities	cerebrovascular dysfunction	Cerebrovascular dysfunction	6.08e-06		0.508		0.18	CDH2,RASGRF1,SELENOS,SARS1,VAMP2,DDC,MTHFR,ABCC8,PDE4B,CACNB2,PDE5A,GLP1R,GRIN1,ETS2,LY96,LDLR,PDE4C,IL1R1,SLC16A6,SLC18A1,HYOU1,NTRK2,MAPT,P2RY1,PTGES,ESR1,CACNA1D,UCP2,NFKB1,SCUBE2,CKAP4,VEGFA,PITPNM3,CHRM3,TNFRSF11B,PCSK9,PRNP,KCNJ11,RASGRF2,CACNA2D1,SCNN1B,ADRA2A,PLP2,AQP4	44
Digestive System Development and Function, Embryonic Development, Endocrine System Development and Function, Organ Development, Organismal Development, Tissue Development	development	Development of pancreas	6.29e-06					ISL1,NEUROD1,INSM1,RFX6,IL6R,PAX6,NKX6-1,HNF1A,FOXA2,STARD13,CACNA1D,NKX2-2,GIPR,PDX1	14
Nutritional Disease, Organismal Injury and Abnormalities	obesity	Obesity	6.36e-06		0.109		0.153	SQSTM1,SCN3A,C3,UFM1,GDF3,ABCC8,SYT4,PCSK1,PDE5A,GLP1R,CHM,SYP,GHR,FKBP2,SLC18A1,FOXA2,ESR1,ISG20,KCNMA1,VEGFA,RNH1,IGFBP5,MANF,MYC,CCND1,KCNJ11,CACNA2D1,ALDH5A1,ENPP2,STAT5B,MAOB,SLC30A8,ADM2,IL6R,IMPACT,CKB,CACNB2,PDE4B,PON3,COX6A2,DPP4,YIPF6,GCK,SSR1,LDLR,PDE4C,IL1R1,NTRK2,GPR142,PEG3,ACOT11,CACNA1D,GIPR,UCP2,PROX1,NR1H4,CHRM3,EP300,SSTR3,CD44,AKT2,GNAS,PRLR,PAX6,CNPY2,CRTC3,SLC35D3,GAD2,VDR,TAAR1,PLCL2,WNT4,ADRA2A,SERP1,P2RY6	75
Cancer, Organismal Injury and Abnormalities	carcinosarcoma	Carcinosarcoma	6.89e-06					ERICH3,KRT8,CLDN3,PCDHGB2,ZNF335,P4HTM,GSR,PCDHGB1,ARID1B,REV3L,OSGIN1,ESR1,BCOR,BRD2,ECPAS,AP3B2,VEGFA,HSP90B1,NECAB2,CASR,SLTM,EML6,ATP7A,MTHFD1L,CDKN1B,DDRGK1,ABCA3,SLC38A2,SFPQ,SETD2,PRMT6,RTL5,CRB1,TTC28,KRTCAP2,PDYN,INSM1,CLDN4,EHHADH,BHLHA15,NBAS,GPR26,CNNM1,IL1R1,PCDHGC4,PLXNB2,ECE1,CFAP410,NTRK2,UNK,CUX2,PCDHGA6,MBP,PROX1,A1CF,KY,PCDHGA9,SHISAL2B,KRT18,SLC4A10,SLC4A3,LTBP3,FREM2,HAPLN1,ARID2,KMT2D,VDR,KMT2E,PTP4A3	69
Cell Morphology, Nervous System Development and Function, Neurological Disease, Organismal Injury and Abnormalities, Tissue Morphology	abnormal morphology	Abnormal morphology of neurons	7.07e-06					MARVELD1,C3,ERBIN,PYCR2,LRP8,C1QA,TNR,ATP2B2,ENHO,BRSK2,PTPRF,FOXA2,KDM5C,ESR1,NKX2-2,CADPS,ISL1,ROBO2,CCND2,VEGFA,EPS8L2,CDK5R2,GAL3ST1,EPB41L3,Ptma (includes others),PRNP,SLITRK6,CPEB2,DCX,SORBS2,MAOB,TTR,NEUROD1,LGI1,RET,SHC2,SNPH,PLA2G6,CKB,CNTFR,GRIN1,SEPTIN5,LDLR,PFN1,HAP1,PLXNB2,ECE1,USH1C,NTRK2,MAPT,CACNA1D,ADAM22,UCP2,NFKB1,GDF15,RIMS1,RBM3,SLC4A3,GRK2,PAX6,WNT4,IDS,ATXN1	63
Cancer, Endocrine System Disorders, Organismal Injury and Abnormalities, Reproductive System Disease	ovarian serous tumor	Ovarian serous tumor	7.28e-06					CAMK2B,KRT8,CLDN7,C3,CLDN3,B3GALNT1,PDE4DIP,ATP8B1,LRP8,PCDHGB2,TMEM176B,DOCK8,STAG2,DGKB,PCDHGB1,ARID1B,DXO,GPC4,FOXA2,KDM5C,KRT7,CDHR1,ZNF746,VEGFA,CKAP4,HSP90B1,INSRR,RCHY1,LRRC41,SPTBN2,TRPM1,ELAPOR1,ARMC10,CTNNAL1,SERPINA7,CDKN1B,ABCA3,HNF1A,CA8,HNF4A,SETD2,C6orf89,SEC16B,KIAA0319,WSB2,PAPSS2,DNAJB12,SNPH,NSD1,KMT2B,EHHADH,PON3,NELFB,USH2A,DPP4,RIMBP2,ZC3H12C,ARHGEF17,TNS3,SSH3,C2orf88,NTRK2,UNK,ZAN,PTGES,CXXC5,NKTR,PCDHGA6,CSF2RB,EP300,KY,PCDHGA9,ADGRG1,ZNF777,AKT2,SALL1,GNAS,PRLR,ARID2,CRTC3,KMT2D,SEPTIN9,PLCL2,TENM4,SERPING1,GRK3,AMOTL1,FNDC3A	88
Cancer, Organismal Injury and Abnormalities	malignant neoplasm of connective or soft tissue of pelvis	Malignant neoplasm of connective or soft tissue of pelvis	7.75e-06					ERICH3,KRT8,CLDN3,PCDHGB2,ZNF335,P4HTM,GSR,PCDHGB1,ARID1B,REV3L,ESR1,OSGIN1,BCOR,BRD2,ECPAS,AP3B2,VEGFA,HSP90B1,NECAB2,CASR,SLTM,EML6,ATP7A,MTHFD1L,CDKN1B,DDRGK1,ABCA3,SLC38A2,SFPQ,PRMT6,RTL5,CRB1,TTC28,KRTCAP2,PDYN,ZBTB20,INSM1,RET,CLDN4,KMT2B,EHHADH,BHLHA15,ZMIZ1,NBAS,GPR26,CNNM1,IL1R1,PCDHGC4,PLXNB2,ECE1,CFAP410,NTRK2,UNK,CUX2,PCDHGA6,MBP,PROX1,A1CF,KY,PCDHGA9,SHISAL2B,KRT18,SLC4A10,SLC4A3,LTBP3,FREM2,HAPLN1,ARID2,KMT2D,VDR,KMT2E,PTP4A3	72
Cancer, Organismal Injury and Abnormalities	embryonal tumor	Embryonal tumor	7.76e-06		-1.972		-1.887	C3,FBXL17,ZFX,FRK,DDX3X,NBN,DOCK8,PROM1,STAG2,SYP,GSR,GHR,ARID1B,ST18,KDM5C,BCOR,KCNMA1,CCND2,VEGFA,HSP90B1,IGFBP5,ATP2A2,EIF4G2,CLK4,ZNF563,MYC,TSPAN8,GPR158,PRNP,HNRNPUL1,CDKN1B,CCND1,BARHL1,ARF4,NUPR1,ENPP2,CLTB,SETD2,CD200,CIPC,LINGO1,NYNRIN,SHMT2,ADM2,RET,SEC61G,NSD1,KMT2B,SUMO3,TGFBI,USH2A,ARMCX3,IL1R1,USH1C,TMPRSS2,NTRK2,ATP1B1,FRMD4B,LGALS3BP,PEG3,TLK2,NFKB1,MBP,PREPL,RAPGEF4,ASXL2,MRGPRE,CSF2RB,EP300,STK35,ADGRG1,CD44,AKT2,CD276,NOP53,ATF4,GNAS,TSPYL4,MLXIPL,FAM174B,KMT2D,SEZ6L2,ARAF,IDS,KDM6B,ATXN1,RAPGEF5	87
Digestive System Development and Function	ingestion	Ingestion by mice	7.8e-06		1.301		0.128	SQSTM1,PER2,ADM2,IL6R,SYT4,IMPACT,IAPP,GRIN1,GLP1R,DPP4,GCK,ENHO,IL1R1,GHR,NTRK2,FADS2,FFAR1,ACOT11,NFKB1,GDF15,NR1H4,CHRM3,SLC30A7,DNAJC3,CDKN1B,MLXIPL,HNRNPH1,KCNJ11,VDR,ICA1	30
Infectious Diseases, Organismal Injury and Abnormalities	replication	Replication of Influenza A virus	8e-06	Decreased	-4.116	bias	0.229	LINGO1,CAMK2B,SFTPD,AKAP13,DUSP3,STX5,PKD1,IL6R,PHF2,ANPEP,COPG1,BAIAP3,NXF1,CNNM1,CAD,MID1IP1,TMPRSS2,CLIC4,NRBP1,ATP1B1,NTRK2,RAB11B,RNF150,FICD,PTPRN,SNX9,USE1,BAK1,MYC,CDKN1B,SFPQ,ARAF,NMI,ARCN1,ARHGAP21,HERPUD1	36
Hereditary Disorder, Neurological Disease, Organismal Injury and Abnormalities	encephalopathy	Autosomal dominant encephalopathy	8.06e-06					CAMK2B,SQSTM1,PDYN,ATP2A3,SCN3A,LGI1,ZBTB20,CHD3,HNRNPU,SMARCA2,ASH1L,KMT2B,NSD1,GRIN1,ZMIZ1,DOCK8,SLC33A1,KLHL1,ARID1B,DDX6,ATXN7,MAPT,ABCA7,KIRREL3,NPR2,ZMYND11,KCNMA1,TLK2,ATXN10,EP300,IGFBP5,SPTBN2,SMARCC2,DAGLA,GABBR2,GNAS,PHACTR1,ARID2,KMT5B,CCND1,KMT2D,XBP1,KMT2E,VCP,ATXN1	45
Cardiovascular Disease, Organismal Injury and Abnormalities	occlusion	Occlusion of artery	8.34e-06		-0.159		0.536	SQSTM1,AKAP13,SEZ6L,TMEM163,MCF2L,PDE5A,GLP1R,LRP8,GGCX,CREB3,GHR,FUT4,XIAP,ZFP36,MATN2,ESR1,PCSK2,PTPRM,VEGFA,ATP2A2,TNFRSF11B,PCSK9,TPH1,MTHFD1L,CACNA2D1,ALDH5A1,TNFSF10,HNF1A,KCNJ5,COMT,NPR1,DSP,VLDLR,IL6R,PARVA,FRMD4A,PLA2G6,CACNB2,PDE4B,PON3,GRIN1,LDLR,PDE4C,IL1R1,PFN1,MAPT,P2RY1,PTGES,NPR2,CACNA1D,NFKB1,GDF15,NR1H4,ADGRG1,CD44,MLXIPL,ACLY,VDR,SURF4,IDS,ADRA2A,TTC39B,APOBEC1,FURIN	64
Cancer, Endocrine System Disorders, Organismal Injury and Abnormalities, Reproductive System Disease	endometrioid ovarian cancer	Ovarian endometrioid carcinoma	8.5e-06					CDH2,SCN3A,CLDN7,CLDN3,PHLDB2,TMEM176B,SYNE4,SPHKAP,ZC3H7B,CORO2B,SDK2,MAN2A2,CADPS,TNRC18,HSP90B1,INSRR,ABCB9,RNF130,SERPINA7,PBXIP1,EML6,EPB41L3,PCSK9,GABBR2,ZC3H10,SCG2,TCF25,CASD1,OPA3,SEC16B,AMPD2,SLC16A12,RFX6,PKD1,SMARCA2,ASH1L,SYT13,NTRK2,PEG3,COL6A6,HLA-E,CHRM3,ABR,LTBP3,SPAG7,AKR1A1,AMOTL1,MARVELD1,KCNK16,RAI2,GMPPB,PCDHGB2,DDX3X,TMPRSS4,IRF6,TNR,STAG2,TNPO2,PCDHGB1,FHDC1,GDAP1L1,PTPRF,PCSK2,ROBO2,MCTP1,VEGFA,VSTM2L,RABL6,RBM39,SRCAP,ABCA3,CACNA2D1,ENPP2,LINGO1,NEUROD1,NYNRIN,COMT,LRFN4,LASP1,UBN2,ETS2,USH2A,ZBTB4,DPP4,LDLR,ITCH,CUX2,PCDHGA6,COL6A3,RIMS1,PCDHGA9,TENM2,GOLGB1,AKT2,SALL1,FFAR2,GNAS,PRLR,UBA5,IDS,GUCY2C,UNC80	102
Endocrine System Development and Function	function	Function of neuroendocrine system	8.98e-06					GJD2,GCK,KCNK16,RIMS2,ESR1,CACNA1D,TGFBI,SLC30A8,PDX1,CADPS	10
Cellular Assembly and Organization, Cellular Function and Maintenance	organization	Organization of cytoplasm	9.23e-06	Decreased	-4.334	bias	-0.206	SQSTM1,CAMK2B,CDH2,ERBIN,CLDN3,GPRIN3,PDE4DIP,ANPEP,ARAP1,PHLDB2,ZNF335,C1QA,ACTB,GHR,MID1IP1,ARID1B,TTYH1,CORO2B,SDK2,ATXN10,NINJ1,INSRR,CDK5R2,BOC,NUMA1,ATP5MC1,EPB41L3,CDK5RAP3,ATP7A,SLITRK6,NUPR1,TNFSF10,SORBS2,ZMYND8,LYN,SEC16B,KIAA0319,RASGRF1,LGI1,PKD1,PARVA,CKB,VIL1,CD82,SLC3A2,NKX6-1,PFN1,ARHGEF17,ARMCX3,HAP1,ECE1,ATXN7,COG1,NTRK2,VEGFB,PTGES,NPR2,ADAM22,BCL6B,MBP,PRUNE2,EP300,GABARAP,ABR,STK35,UNC5A,NIPSNAP2,PAX6,SPC25,SEPTIN9,SURF4,ADRA2A,SMIM22,STK26,C3,GALNS,CHD3,ELAVL4,CUL7,ATP8B1,PRKACB,LRP8,PLXNB1,FIS1,TNR,ARHGAP24,TMED10,KLHL1,BRSK2,GORASP2,FHDC1,PTPRF,KDM5C,MATN2,ESR1,KIRREL3,ROBO2,PTPRM,VEGFA,CKAP4,Dst,LMAN1,Nisch,EPS8L2,SPTBN2,USE1,EIF4G2,PRMT1,MYC,PRNP,CDKN1B,TMEM38A,ARHGEF2,DCX,ARF4,HNF4A,PRMT6,IFT20,CLN6,KCNF1,Akap9,LINGO1,NEUROD1,PHGDH,COMT,FAM161A,DSP,VLDLR,RET,SGK2,LASP1,GRIN1,DLG5,BHLHA15,BICD1,LDLR,IL1R1,PLXNB2,SSH3,CFAP410,MAPT,CUX2,ARSB,SH3PXD2A,CAPN2,NFKB1,RAPGEF4,RIMS1,SSTR3,CD44,AKT2,GOLGB1,CERS2,KRT18,GRK2,GNAS,TXNDC15,PHACTR1,FAM174B,TENM4,ARHGAP21,ATXN1,TRIM46	163
Infectious Diseases, Organismal Injury and Abnormalities	replication	Replication of RNA virus	1.01e-05	Decreased	-3.758	bias	-0.144	SQSTM1,CAMK2B,SFTPD,AKAP13,DUSP3,CLDN3,COPG1,ANPEP,HNRNPL,SERPINA10,CAD,CREB3,MID1IP1,NLRX1,NRBP1,RAB11B,ESR1,ISG20,RNF150,FICD,SNX9,ATP2A2,USE1,MYC,CDKN1B,TNFSF10,SFPQ,VCP,NMI,CD200,LINGO1,STX5,PKD1,IL6R,PHF2,BAIAP3,SUMO3,NXF1,CNNM1,IL1R1,DDX6,TMPRSS2,CLIC4,PARP14,NTRK2,ATP1B1,P2RY1,PARP12,G6PD,NFKB1,PTPRN,BAK1,Oasl2,ARAF,P2RY6,ARCN1,ARHGAP21,HERPUD1	58
Immunological Disease, Organismal Injury and Abnormalities	systemic autoimmune syndrome	Systemic autoimmune syndrome	1.02e-05		-0.362		-0.203	VPS37C,TAGLN2,AKAP13,DPAGT1,C1QA,TMEM176B,CFLAR,BACE2,GHR,TMEM51,ST6GAL1,MLLT6,XIAP,ZFP36,MACIR,IGSF5,HSP90B1,CDK5R2,SOCS2,SGCZ,TAPBP,SPOCK2,TNFRSF11B,SCG2,STAT6,TNFSF10,HNF1A,PBX2,STAT5B,CRB1,ERGIC3,TTC28,LYN,GC,RASGRF1,IFIT1B,DDC,IL6R,RBMX,PDE4B,SUMO3,TGFBI,SLC3A2,YIPF6,Gbp8,NTRK2,ATP1B1,PARP14,PTGES,PARP12,COL6A6,UCP2,IPCEF1,TMEM176A,PTPRN,PRUNE2,CHRM3,BAK1,CD276,TFG,BMP1,XBP1,AKR1A1,RAB27A,MOGS,ADRA2A,FRZB,C3,ABCC8,ZFX,GLP1R,LRP8,NBN,ATP2B2,GUSB,ACSL5,GSR,GPC4,PTPRF,RBP3,WARS1,ESR1,BRD2,ISG20,RELT,TMEM39A,TLE5,TRAF3IP2,SLC7A1,VEGFA,IGFBP5,FGL2,POLR2M,PRNP,TPH1,CDKN1B,KCNJ11,ALDH5A1,PDIA3,VRK1,ICA1,KRTCAP2,PDYN,RET,MTHFR,IAPP,EPSTI1,NXF1,DPP4,LY96,ZC3H12C,DDX39B,IL1R1,DDX60,PTPN6,ABHD16A,LGALS3BP,ATP5MC2,CUX2,CACNA1D,GADD45G,NPDC1,ZMYND11,NFKB1,COL6A3,SLC17A4,CSF2RB,RIMS1,VIPR1,CISH,SSTR3,CD44,AKT2,GNAS,Oasl2,GBP6,ACLY,GAD2,VDR,GUCY2C,TBRG1,SERPING1,ARCN1,ATXN1,NELL1	145
Cell Death and Survival	apoptosis	Apoptosis	1.02e-05	Increased	6.327		3.021	TAGLN2,ANPEP,RASGRP1,C1QA,CFLAR,Gm21596/Hmgb1,XIAP,CCNL2,SDF2L1,PCK2,KCNMA1,SERPINB9,HSP90B1,ARMC10,ATP7A,BARHL1,HNF1A,SFPQ,NDST1,NMI,LYN,INSM1,PKD1,SEC61G,CUL1,KMT2B,NSD1,CNTFR,TGFBI,CREM,PFN1,HAP1,PCDHGC4,PTGES,TOX3,UCP2,GRIK5,PROX1,Srsf5,EP300,STK35,UNC5A,BAK1,PAX6,HAPLN1,MAML1,SEPTIN9,ALDH1A3,FURIN,AMOTL1,BIRC2,STK26,HAX1,C3,EHF,PDE5A,PRKACB,LRP8,DDX3X,FIS1,ATP2B2,TMED10,PCDHGB1,NLRX1,REV3L,ZNF512B,ESR1,OSGIN1,BCOR,PDX1,VEGFA,MUC13,SLC2A2,VSTM2L,CASR,BCL2L2,EIF4G2,MANF,SLC25A5,SOD3,MYC,SRCAP,DNAJC3,GPR158,PRNP,CDKN1B,HNRNPH1,CCND1,PDIA3,VCP,DDX41,PLA2G6,NELFB,ETS2,SHISA5,TENT5C,GCK,ITCH,TOX,RBM5,MAPT,AVEN,LGALS3BP,G6PD,PCDHGA6,CSF2RB,RBM3,SSTR3,CD44,CERS2,NCSTN,PRLR,GUCY2C,PLP2,HSPBP1,FNDC3A,SQSTM1,KRT8,CDH2,SFTPD,CLDN7,INHA,MCF2L,GALE,TMEM214,GHR,ST6GAL1,ZFP36,FOXA2,HSPB6,CCND2,HDGF,RNF130,SOCS2,TNFRSF11B,PCSK9,RNF186,NUPR1,STAT6,TNFSF10,STAT5B,YWHAZ,PSMB10,AMIGO2,HNRNPU,IL6R,PARVA,PDE4B,SUMO3,CD82,USP36,ECE1,NTRK2,PARP14,HYOU1,VEGFB,Ttc39aos1,BCL6B,CAPN1,GABARAP,IRF2BP2,SPC25,XBP1,GSDMA,SYVN1,MGAT3,FRZB,GFRA3,PTP4A3,KAT2B,MARVELD1,IP6K2,UFM1,ZFR,ELAVL4,PYCR2,CUL7,NSMAF,GLP1R,PCDHGB2,SPINT1,NBN,PRDX6,DOCK8,PTPRF,ATF5,GPX2,RBP3,PCSK2,RELT,ISL1,TLE5,TRAF3IP2,IGFBP5,USE1,PRMT1,MAGEH1,RABL6,RASD1,CLPTM1L,DDRGK1,CPEB2,KCNJ11,ARF4,ENPP2,HNF4A,CD200,TTR,LINGO1,NEUROD1,PHGDH,UBR2,DSP,FHL1,RET,PON3,IAPP,GRIN1,CDK2AP1,DPP4,LDLR,KDELR1,UBR4,IL1R1,PLXNB2,CLIC4,PTPN6,ARSB,GADD45G,SH3PXD2A,GIPR,CAPN2,ZMYND11,IRAK1,NFKB1,GDF15,RAPGEF4,NR1H4,MAGED1,VIPR1,PCDHGA9,AKT2,SALL1,KRT18,CBLC,NOP53,GJD2,GRK2,GSTZ1,ATF4,GNAS,GAB2,ARID2,VDR,ARAF,RASA1,NELL1,HERPUD1	258
Molecular Transport	transport	Transport of divalent cations	1.04e-05					CAMK2B,ATP2A3,PKD1,SELENOK,CACNB2,GRIN1,BHLHA15,NIPAL1,ATP2B2,SLC39A1,PPP1R1A,CACNA1D,SLC24A2,TRPM3,TRPM5,ATP2A2,NALCN,CASR,TRPM1,SLC30A7,PRLR,ATP7A,CACNA2D1,VDR,SLC39A7,SLC30A8	26
Organismal Injury and Abnormalities, Organismal Survival	perinatal death	Perinatal death	1.08e-05	Increased	8.047	bias	0.039	SLC6A9,ELAVL4,CUL7,DACH1,ZFX,NBN,SPINT1,DERL2,PPP1R15B,GGCX,BRSK2,GHR,Gm21596/Hmgb1,MAN2A2,CADPS,ROBO2,SLC7A1,VEGFA,CDK5R2,ATP2A2,SLC35C1,SMARCC2,CPLX2,CLPTM1L,CPEB2,CCND1,ABCA3,PKDCC,PBX2,NDST1,BLMH,VAMP2,PKD1,RET,PDE4B,CNTFR,EHHADH,GRIN1,TSHZ1,HHAT,NKX6-1,PFN1,BAHCC1,ECE1,NTRK2,ADAM22,NFKB1,RIMS1,ABR,NALCN,RIMS2,MACROH2A2,CD44,BAK1,AKT2,SALL1,ATF4,GNAS,HAPLN1,BMP1,KMT5B,SCNN1B,WNT4,KMT2E,ALDH1A3,KDM6B,ESRP1	67
Cancer, Hematological Disease, Immunological Disease, Organismal Injury and Abnormalities	neoplasia	Neoplasia of leukocytes	1.11e-05		0.605	bias	-0.864	ALAS1,PDE4DIP,ANPEP,GPD1,CFLAR,ARID1B,CIAO1,XIAP,SLC17A9,SDK2,CADPS,IGSF5,KCNMA1,SLC24A2,EPC1,HSP90B1,NINJ1,INSRR,CLMP,CDK5R2,PCBP1,SLC7A4,CCDC149,ATP7A,SETD2,TTC28,LYN,RASGRF1,DDC,PKD1,RFX6,SMARCA2,CUL1,KMT2B,CNTFR,TGFBI,EMB,GREB1,CREM,ITPKB,HAP1,PCDHGC4,ATXN7,FRMD4B,ADAM22,ASXL2,PRUNE2,UBR1,EP300,ZBTB14,BAK1,GSE1,KMT2D,LUC7L2,FURIN,AMOTL1,PLPP3,PSPH,C3,CHD3,PMM2,PDE5A,GMPPB,ZNF407,DDX3X,ACSL6,ATP2B2,SLC33A1,CAD,GSR,PCDHGB1,REV3L,CYTIP,BCOR,SUSD1,ISG20,ROBO2,TMEM39A,CDHR1,PTPRM,TRPM5,VEGFA,CASR,BCL2L2,FGL2,SLC25A5,MYC,ZNF563,GPR158,CDKN1B,TMEM38A,HNRNPH1,CCND1,CBFA2T3,VCP,PER2,MEIS3,DLG5,ZMIZ1,TVP23B,MCM3AP,USH2A,NXF1,TENT5C,TOX,ILDR1,CUX2,CACNA1D,TEP1,PCDHGA6,MRGPRE,CSF2RB,TMEM268,FAM102A,CD44,SULT1C2,CERS2,DAGLA,DDX31,ACLY,PLCL2,SERP1,CPN1,ATXN1,TRIM46,KRT8,CHIC1,EDEM2,INHA,DGKB,GHR,ZFP36,ABCA7,CCND2,SCUBE2,TNRC18,B3GNT3,SOCS2,SLC41A3,TNFRSF11B,EML6,GABBR2,PCSK9,MTHFD1L,STAT6,TNFSF10,STAT5B,YWHAZ,PSMB10,PFKFB2,HNRNPU,IL6R,DIO1,PDE4B,CYB561,RGS16,BAHCC1,SYT13,NTRK2,ATP1B1,PARP14,MTA3,PEG3,ACOT11,TSSC4,BRD3,CHRM3,NALCN,TRIM8,IRF2BP2,SPC25,XBP1,FRZB,PTP4A3,GRK3,EXPH5,SAMD10,C11orf65,NEB,ZBTB7B,NSMAF,PCDHGB2,CHM,NBN,STAG2,CD63,FUT4,JARID2,PTPRF,KDM5C,BRD2,KCNMB2,CKAP4,IGFBP5,CTTNBP2,FAM151A,ANKH,CPEB2,DCX,ALDH5A1,GTF2I,DUS3L,DUSP7,CD200,LINGO1,UBR2,COMT,DSP,EMILIN1,FHL1,RET,MTHFR,IAPP,SLC6A19,EPSTI1,ZBTB4,DPP4,SSR1,LDLR,PDE4C,UBR4,PLXNB2,SSH3,PTPN6,TOMM40L,GAS2,SRRM4,GADD45G,GIPR,CAPN2,CXXC5,IRAK1,NUCB2,NFKB1,GDF15,COL6A3,CAMK2N1,RIMS1,NOSTRIN,MAGED1,PCDHGA9,AKT2,KRT18,SEC24D,SLC4A10,GRK2,GNAS,MLXIPL,ARID2,GAD2,VDR,ARAF,RASA1,KDM6B,UNC80,NELL1	256
Cellular Development, Cellular Growth and Proliferation, Digestive System Development and Function, Embryonic Development, Endocrine System Development and Function, Organ Development, Organismal Development, Tissue Development	formation	Formation of islet cells	1.11e-05					NEUROD1,PAX6,HNF1A,CACNA1D,PDX1	5
Cancer, Organismal Injury and Abnormalities	malignant neoplasm of connective or soft tissue of abdomen	Malignant neoplasm of connective or soft tissue of abdomen	1.12e-05					ERICH3,KRT8,CLDN3,PCDHGB2,ZNF335,P4HTM,GSR,PCDHGB1,ARID1B,REV3L,OSGIN1,ESR1,BCOR,BRD2,ECPAS,AP3B2,VEGFA,HSP90B1,NECAB2,CASR,SLTM,EML6,ATP7A,MTHFD1L,CDKN1B,DDRGK1,ABCA3,SLC38A2,SFPQ,PRMT6,RTL5,CRB1,TTC28,KRTCAP2,PDYN,INSM1,ZBTB20,RET,CLDN4,KMT2B,EHHADH,BHLHA15,ZMIZ1,NBAS,GPR26,CNNM1,IL1R1,PCDHGC4,PLXNB2,ECE1,CFAP410,NTRK2,UNK,CUX2,NFKB1,PCDHGA6,MBP,PROX1,A1CF,KY,PCDHGA9,SHISAL2B,KRT18,SLC4A10,SLC4A3,LTBP3,FREM2,HAPLN1,ARID2,KMT2D,VDR,KMT2E,PTP4A3,ATXN1	74
Hepatic System Development and Function, Organ Morphology, Tissue Morphology	quantity	Quantity of liver cells	1.15e-05		-0.447	bias	0.737	ISL1,NEUROD1,ATF4,MAML1,Gm21596/Hmgb1,MAFA,STAT5B,MTHFD2,Uox,PDX1	10
Cancer, Organismal Injury and Abnormalities	benign solid tumor	Benign solid tumor	1.18e-05		-0.038	bias	-1.371	CAMK2B,CDH2,ERBIN,FAM20A,PHLDB2,LYVE1,BACE2,ARID1B,MACIR,PPIG,CCND2,NINJ1,OSTC,EPB41L3,SCG2,TNFSF10,HNF1A,SORBS2,SETD2,NDST1,LYN,IFIT1B,NPR1,PKD1,IL6R,TMEM65,SNPH,MAFA,CACNB2,TGFBI,COX6A2,PCDHGC4,GRAMD2B,TMPRSS2,HOPX,C2orf88,NTRK2,FRMD4B,SMPDL3A,PTGES,PEG3,MBP,CHRM3,EP300,CHP2,BAK1,KMT2D,ALDH1A3,APOBEC1,MTHFD2,AKAP8L,BIRC2,C3,ZBTB7B,PDE5A,PCDHGB2,RREB1,RHPN2,NBN,PRDX6,TP53INP2,SLC33A1,CAD,PCDHGB1,DDOST,ESR1,BCOR,PCSK2,KRT7,ROBO2,PTPRM,TRAF3IP2,SPON2,SLC7A1,VEGFA,IGFBP5,ATP2A2,MYC,ANKH,CDKN1B,ARHGEF2,CCND1,ALDH5A1,DCX,KCNJ5,VCP,NAV1,RET,PAPSS2,PLA2G6,PLXNB2,DDX6,CACNA1D,NFKB1,PCDHGA6,COL6A3,NR1H4,CSF2RB,PCDHGA9,SSTR3,CD44,SLC2A5,GNAS,PRLR,VDR,ARAF	106
Neurological Disease, Organismal Injury and Abnormalities	neurodegeneration	Neurodegeneration of central nervous system	1.19e-05		0.557	bias	-1.757	SQSTM1,SCLY,MARVELD1,NFKB1,C3,CAPN1,PYCR2,GRIN1,SEPTIN5,ETS2,MANF,CREM,PRNP,KLHL1,HAP1,ATXN7,MAPT,NTRK2,AQP4,ATXN1	20
Embryonic Development, Organ Development, Organismal Development, Reproductive System Development and Function, Tissue Development	lactation	Lactation	1.2e-05		-1.195	bias	-0.124	VEGFA,USF2,IGFBP5,CISH,SOCS2,ZBTB7B,CD44,ATP2B2,PRLR,CDKN1B,CCND1,XBP1,VDR,STAT5B	14
Developmental Disorder, Metabolic Disease, Organismal Injury and Abnormalities	syndromic developmental and metabolic disorder	Syndromic developmental and metabolic disorder	1.2e-05					SHMT2,STRN4,RFX6,TMEM163,GMPPB,PRDX6,GARS1,GCK,PPP1R15B,GHR,MAGED2,FKRP,PCK2,RNH1,UBR1,PPIB,CREB3L1,TENT5A,KDELR2,MTHFD1L,ATP7A,BMP1,KCNJ11,STAT5B,VCP,PGAP3,POMT2,MTHFD2	28
Cancer, Endocrine System Disorders, Organismal Injury and Abnormalities	extrapulmonary neuroendocrine carcinoma	Extrapulmonary neuroendocrine carcinoma	1.26e-05					KIAA1217,INHA,LRP8,RREB1,SYP,TMEM214,KLHL1,ACSL5,ARID1B,BRD8,TTYH1,CADPS,KRT7,ROBO2,TNRC18,HSP90B1,NINJ1,ABCB9,SMARCC2,CTTNBP2,PCBP1,SLC5A10,ATP7A,ANKH,COPE,GNG12,GTF2I,PDIA3,SETD2,RASGRF1,NYNRIN,RCAN3,RET,CNTFR,HDLBP,GRIN1,DLG5,CLIC1,SLC3A2,USH2A,GPR45,RIMBP2,ATP9A,TNS3,RPRD2,RPRD1B,ATXN7,TOX,CLIC4,NTRK2,ZAN,PEG3,PTPN9,COL6A3,FER1L6,MAGED1,DNAH8,SSTR3,CERS2,LTBP3,DAGLA,FREM2,PHACTR1,KMT2D,SLC35D3,RAB27A,UBA5	67
Endocrine System Disorders, Gastrointestinal Disease, Metabolic Disease, Organismal Injury and Abnormalities	non-insulin-dependent diabetes mellitus	Non-insulin-dependent diabetes mellitus	1.26e-05					SQSTM1,SFTPD,ALAS1,ABCC8,PDE5A,GLP1R,SLC9A9,DGKB,AOX1,FOXA2,ESR1,KIRREL3,PDX1,ROBO2,VEGFA,SLC2A2,ATP2A2,ANGPTL7,SLC41A3,CPLX2,MANF,SERPINA7,PCSK9,MYC,TSPAN8,UFC1,KCNJ11,TNFSF10,HNF1A,KCNJ5,HNF4A,MAOB,SLC30A8,NEUROD1,WSB2,COMT,MAFA,CKB,PDE4B,IAPP,DPP4,GCK,LDLR,PDE4C,NTRK2,FRMD4B,AVEN,CACNA1D,CAPN2,PROX1,CD44,AKT2,ATF4,KCNQ1OT1,TFG,HAPLN1,XBP1,ME1,VDR,ADRA2A,PTP4A3	61
Developmental Disorder, Embryonic Development, Organismal Development, Organismal Injury and Abnormalities, Tissue Morphology	abnormal morphology	Abnormal morphology of neural tube	1.28e-05					NCSTN,CDH2,UBR2,UBR1,EP300,XBP1,HNF1A,KMT2B,ENPP2,FOXA2,FURIN,PLPP3	12
Immunological Disease, Organismal Injury and Abnormalities	immunodeficiency	Immunodeficiency	1.29e-05					C11orf65,C3,IL6R,RET,CYB561,RASGRP1,TGFBI,C1QA,NBN,DOCK8,TENT5C,IL1R1,B3GALT2,XIAP,HYOU1,NTRK2,FRMD4B,GIPR,G6PD,NFKB1,EP300,SLC35C1,MID2,TBC1D8B,TAPBP,SLC4A10,GCAT,CDKN1B,IRF2BP2,STAT6,KMT2D,CA8,ME1,VDR,UNC93B1,MCFD2,RAB27A,STAT5B,ADRA2A,SLC39A7,CPN1,SERPING1,ATXN1	43
Nervous System Development and Function, Neurological Disease, Organismal Injury and Abnormalities	abnormal morphology	Abnormal morphology of central nervous system	1.32e-05					MARVELD1,CDH2,C3,PYCR2,LRP8,C1QA,TMEM176B,TNR,ATP2B2,ENHO,SLC33A1,KLHL1,BRSK2,FOXA2,ESR1,NKX2-2,ROBO2,CCND2,VEGFA,CDK5R2,GAL3ST1,PRNP,CDKN1B,NFIX,CCND1,NDST1,NEUROD1,PHGDH,LGI1,VLDLR,PKD1,MTHFR,PLA2G6,FRMD4A,CKB,GRIN1,LDLR,HAP1,PLXNB2,NTRK2,MAPT,CUX2,PEG3,PTPN9,MBP,RIMS1,ABR,RIMS2,BAK1,TENM2,AKT2,SALL1,SLC4A10,SLC4A3,GNAS,PAX6,RASA1,IDS,FRZB,ATXN1	60
Cardiovascular Disease, Hematological Disease, Hereditary Disorder, Lipid Metabolism, Metabolic Disease, Organismal Injury and Abnormalities, Small Molecule Biochemistry	hyperlipoproteinemia type III	Hyperlipoproteinemia type III	1.35e-05					DPP4,PCSK9,LDLR,CACNA2D1,CACNB2,CACNA1D	6
Protein Synthesis	metabolism	Metabolism of protein	1.38e-05	Decreased	-2.596	bias	-0.876	SQSTM1,EDEM1,SFTPD,SELENOS,COPG1,HNRNPL,DERL2,PPP1R15B,BACE2,GHR,RCHY1,ERAP1,PCSK9,STAT6,TNFSF10,LYN,AMPD2,PARVA,RBMX,USP36,PFN1,ECE1,TMPRSS2,ATP1B1,PAPPA2,NPR2,FKRP,PARP12,CAPN1,UBR1,EP300,SENP6,BAK1,BMP1,XBP1,SYVN1,APOBEC1,FURIN,PLPP3,AKAP8L,SARS1,C3,IP6K2,PCSK1,ZDHHC2,DDX3X,TMPRSS4,TP53INP2,BRSK2,ATF5,ST8SIA3,DDOST,WARS1,PCSK2,ECPAS,UBXN6,SLC7A1,VEGFA,RNH1,DERL1,IGFBP5,SPTBN2,USE1,EIF4G2,MYC,PRNP,CDKN1B,DDRGK1,CCND1,ABCA3,DUS3L,VCP,CLN6,SPCS3,UBR2,STX5,RET,DNAJB12,IMPACT,DPP4,SPCS1,LDLR,UBR4,DDX39B,ITCH,PLXNB2,DDX6,CAPN2,NFKB1,A1CF,RBM3,PPIB,FBXO6,NOP53,CBLC,NCSTN,ATF4,ERLEC1,GAB2,ERP44,VDR,SERP1,TBRG1,CPN1,HERPUD1	105
Organismal Injury and Abnormalities	benign lesion	Benign lesion	1.4e-05		1.21	bias	-0.78	CAMK2B,SLC6A9,CDH2,ERBIN,FAM20A,DACH1,PHLDB2,LYVE1,DERL2,HSD3B7,BACE2,ARID1B,MACIR,PPIG,CCND2,NINJ1,OSTC,EPB41L3,SCG2,TNFSF10,HNF1A,SORBS2,SETD2,NDST1,YWHAZ,LYN,BLMH,IFIT1B,NPR1,PKD1,IL6R,TMEM65,MAFA,SNPH,CACNB2,TGFBI,COX6A2,HAP1,PCDHGC4,GRAMD2B,TMPRSS2,HOPX,C2orf88,NTRK2,FRMD4B,SMPDL3A,PTGES,PEG3,MBP,CHRM3,EP300,CHP2,BAK1,KMT2D,ALDH1A3,APOBEC1,MTHFD2,AKAP8L,BIRC2,C3,ZBTB7B,PDE5A,RHPN2,PCDHGB2,RREB1,SPINT1,NBN,PRDX6,SLC33A1,TP53INP2,CAD,PCDHGB1,DDOST,ESR1,BCOR,PCSK2,KRT7,ROBO2,PTPRM,TRAF3IP2,SPON2,SLC7A1,VEGFA,Dst,IGFBP5,USF2,ATP2A2,MYC,ANKH,CDKN1B,CCND1,ARHGEF2,DCX,ALDH5A1,KCNJ5,VCP,NAV1,RET,PAPSS2,PLA2G6,GRIN1,LDLR,PLXNB2,DDX6,CACNA1D,NFKB1,PCDHGA6,COL6A3,NR1H4,CSF2RB,PCDHGA9,SSTR3,CD44,KRT18,SLC2A5,GNAS,PRLR,VDR,ARAF	119
Cellular Function and Maintenance, Molecular Transport	exocytosis	Exocytosis	1.45e-05		-1.914	bias	-0.024	VAMP2,SYT4,PLA2G6,CACNB2,SCGN,SEPTIN5,SYT7,GUSB,PFN1,HAP1,CACNA1D,CADPS,IRAK1,SCAMP5,VAMP8,RAPGEF4,RIMS1,ATP2A2,SPTBN2,RIMS2,CPLX2,PRNP,RAB27A,CLTRN,SYTL1,EXPH5	26
Cancer, Hematological Disease, Immunological Disease, Organismal Injury and Abnormalities	tumorigenesis	Tumorigenesis of lymphocytes	1.45e-05		1.02	bias	-0.559	ALAS1,PDE4DIP,ANPEP,GPD1,CFLAR,ARID1B,CIAO1,XIAP,SLC17A9,SDK2,CADPS,IGSF5,SLC24A2,EPC1,HSP90B1,NINJ1,INSRR,CLMP,CDK5R2,PCBP1,SLC7A4,CCDC149,ATP7A,SETD2,TTC28,LYN,RASGRF1,DDC,PKD1,RFX6,SMARCA2,CUL1,KMT2B,CNTFR,TGFBI,EMB,GREB1,CREM,ITPKB,HAP1,PCDHGC4,ATXN7,FRMD4B,ADAM22,ASXL2,PRUNE2,UBR1,EP300,ZBTB14,BAK1,GSE1,KMT2D,LUC7L2,FURIN,AMOTL1,PLPP3,PSPH,C3,CHD3,PMM2,PDE5A,GMPPB,ZNF407,DDX3X,ACSL6,ATP2B2,SLC33A1,CAD,GSR,PCDHGB1,REV3L,CYTIP,BCOR,SUSD1,ISG20,ROBO2,TMEM39A,CDHR1,PTPRM,TRPM5,VEGFA,CASR,BCL2L2,FGL2,SLC25A5,MYC,ZNF563,GPR158,CDKN1B,HNRNPH1,CCND1,CBFA2T3,VCP,PER2,MEIS3,DLG5,ZMIZ1,MCM3AP,USH2A,NXF1,TENT5C,TOX,ILDR1,CUX2,CACNA1D,TEP1,PCDHGA6,MRGPRE,CSF2RB,TMEM268,FAM102A,CD44,SULT1C2,CERS2,DAGLA,DDX31,ACLY,PLCL2,SERP1,CPN1,ATXN1,TRIM46,KRT8,CHIC1,EDEM2,INHA,DGKB,GHR,ZFP36,ABCA7,CCND2,SCUBE2,TNRC18,B3GNT3,SOCS2,SLC41A3,TNFRSF11B,EML6,GABBR2,PCSK9,MTHFD1L,STAT6,TNFSF10,STAT5B,YWHAZ,PSMB10,PFKFB2,HNRNPU,IL6R,DIO1,CYB561,RGS16,BAHCC1,SYT13,NTRK2,ATP1B1,PARP14,MTA3,PEG3,ACOT11,TSSC4,BRD3,CHRM3,NALCN,TRIM8,IRF2BP2,SPC25,XBP1,FRZB,GRK3,PTP4A3,EXPH5,SAMD10,C11orf65,NEB,ZBTB7B,PCDHGB2,CHM,NBN,STAG2,CD63,FUT4,JARID2,PTPRF,KDM5C,BRD2,CKAP4,IGFBP5,CTTNBP2,FAM151A,ANKH,CPEB2,DCX,ALDH5A1,GTF2I,DUS3L,DUSP7,CD200,UBR2,COMT,DSP,EMILIN1,FHL1,RET,MTHFR,IAPP,SLC6A19,EPSTI1,ZBTB4,DPP4,SSR1,LDLR,UBR4,PLXNB2,SSH3,PTPN6,TOMM40L,GAS2,SRRM4,GADD45G,CAPN2,CXXC5,IRAK1,NUCB2,NFKB1,GDF15,COL6A3,RIMS1,NOSTRIN,MAGED1,PCDHGA9,AKT2,KRT18,SEC24D,SLC4A10,GRK2,GNAS,MLXIPL,ARID2,GAD2,VDR,ARAF,UNC80,KDM6B,NELL1	245
Cellular Function and Maintenance, Endocrine System Development and Function, Endocrine System Disorders, Gastrointestinal Disease, Organ Development, Organismal Injury and Abnormalities	function	Function of beta islet cells	1.47e-05					GJD2,GCK,KCNK16,RIMS2,CACNA1D,TGFBI,SLC30A8,PDX1,CADPS	9
Cancer, Organismal Injury and Abnormalities	pelvic carcinosarcoma	Pelvic carcinosarcoma	1.47e-05					ERICH3,KRT8,CLDN3,PCDHGB2,ZNF335,P4HTM,GSR,PCDHGB1,ARID1B,REV3L,OSGIN1,ESR1,BCOR,BRD2,ECPAS,AP3B2,VEGFA,HSP90B1,NECAB2,CASR,SLTM,EML6,ATP7A,MTHFD1L,CDKN1B,DDRGK1,ABCA3,SLC38A2,SFPQ,PRMT6,RTL5,CRB1,TTC28,KRTCAP2,PDYN,INSM1,CLDN4,EHHADH,BHLHA15,NBAS,GPR26,CNNM1,IL1R1,PCDHGC4,PLXNB2,ECE1,CFAP410,NTRK2,UNK,CUX2,PCDHGA6,MBP,PROX1,A1CF,KY,PCDHGA9,SHISAL2B,KRT18,SLC4A10,SLC4A3,LTBP3,FREM2,HAPLN1,ARID2,VDR,KMT2E,PTP4A3	67
Cancer, Organismal Injury and Abnormalities, Reproductive System Disease	breast adenocarcinoma	Breast adenocarcinoma	1.51e-05					SQSTM1,CDH2,AKAP13,MCF2L,FRK,RASGRP1,PHLDB2,CFLAR,CREB3,ARID1B,PCK2,DNAJC6,CCND2,HSP90B1,INSRR,CLK4,SLITRK6,NFIX,STAT6,RASGRF2,SETD2,STAT5B,NDST1,ZMYND8,PLPBP,RASGRF1,NPR1,PKD1,ASH1L,LIMCH1,NSD1,PHF2,KMT2B,VIL1,GREB1,ITPKB,TMPRSS2,NTRK2,PARP14,PARP12,UCP2,CAPN1,PRUNE2,EP300,SENP6,DNAH8,CD276,KMT5B,KMT2D,SPC25,ALDH1A3,GRK3,BIRC2,SETD7,C11orf65,C3,GALNS,CHD3,ZFR,CUL7,ATP8B1,NBN,ATP2B2,STAG2,CAD,PCDHGB1,JARID2,REV3L,PTPRF,KDM5C,ESR1,RBM10,ROBO2,TRPM5,VEGFA,SLC2A2,SEC31A,SPTBN2,RBM39,RABL6,MYC,PYCR1,TSPAN8,CDKN1B,CCND1,ARHGEF2,GREM2,DUSP7,MAP3K15,LINGO1,DSP,RET,METTL1,DPP4,CNNM1,ITCH,MAPT,ZNF704,PTPN6,USP24,NFKB1,COL6A3,SLC17A4,CD44,AKT2,CERS2,NCSTN,GRK2,GNAS,IP6K1,ARID2,VDR,RASA1,GUCY2C,KMT2E,ESRP1,KDM6B,FNDC3A	118
Cancer, Organismal Injury and Abnormalities, Reproductive System Disease	malignant mixed Mullerian tumor	Malignant mixed Mullerian tumor	1.53e-05					ERICH3,KRT8,CLDN3,PCDHGB2,ZNF335,P4HTM,GSR,PCDHGB1,ARID1B,REV3L,OSGIN1,ESR1,BCOR,BRD2,ECPAS,AP3B2,VEGFA,HSP90B1,NECAB2,CASR,SLTM,EML6,ATP7A,MTHFD1L,CDKN1B,DDRGK1,ABCA3,SLC38A2,SFPQ,PRMT6,RTL5,CRB1,TTC28,KRTCAP2,PDYN,INSM1,CLDN4,EHHADH,BHLHA15,NBAS,GPR26,CNNM1,IL1R1,PCDHGC4,PLXNB2,ECE1,CFAP410,NTRK2,UNK,CUX2,PCDHGA6,MBP,PROX1,A1CF,KY,PCDHGA9,SHISAL2B,KRT18,SLC4A10,SLC4A3,LTBP3,FREM2,HAPLN1,ARID2,VDR,KMT2E,PTP4A3	67
Cellular Function and Maintenance, Molecular Transport	secretory pathway	Secretory pathway	1.55e-05		-1.914	bias	-0.024	VAMP2,SYT4,PLA2G6,CACNB2,SCGN,SEPTIN5,SYT7,GUSB,PFN1,HAP1,RAB11B,CACNA1D,CADPS,IRAK1,SCAMP5,VAMP8,RAPGEF4,RIMS1,ATP2A2,SPTBN2,RIMS2,CPLX2,PRNP,RAB27A,CLTRN,SYTL1,EXPH5	27
Cancer, Organismal Injury and Abnormalities	adenosquamous carcinoma	Adenosquamous carcinoma	1.57e-05					CDH2,SCN3A,PHLDB2,TMEM176B,SYNE4,ARID1B,SPHKAP,ZC3H7B,CORO2B,SDK2,MAN2A2,CADPS,TNRC18,HSP90B1,INSRR,ABCB9,RNF130,SERPINA7,PBXIP1,EML6,EPB41L3,PCSK9,GABBR2,ZC3H10,SCG2,TCF25,CASD1,OPA3,SEC16B,AMPD2,RFX6,SLC16A12,PKD1,SMARCA2,ASH1L,SYT13,NTRK2,PEG3,COL6A6,HLA-E,CHRM3,ABR,LTBP3,SPAG7,AKR1A1,AMOTL1,MARVELD1,KCNK16,RAI2,GMPPB,PCDHGB2,DDX3X,IRF6,TMPRSS4,TNR,STAG2,TNPO2,PCDHGB1,FHDC1,GDAP1L1,PTPRF,PCSK2,ROBO2,MCTP1,VEGFA,VSTM2L,RABL6,RBM39,SRCAP,ABCA3,CACNA2D1,ENPP2,LINGO1,NEUROD1,NYNRIN,COMT,RET,LRFN4,LASP1,UBN2,ETS2,USH2A,ZBTB4,DPP4,LDLR,ITCH,CUX2,PCDHGA6,COL6A3,RIMS1,PCDHGA9,TENM2,GOLGB1,SALL1,FFAR2,GNAS,UBA5,IDS,GUCY2C,UNC80	100
Developmental Disorder, Organismal Injury and Abnormalities	disorder of stature	Disorder of stature	1.59e-05	Increased	2.189	bias	0.34	IGFALS,ZBTB20,DSP,CHD3,PKD1,PAPSS2,NSD1,CUL7,PCSK1,HDLBP,NBAS,DDX3X,HHAT,PPP1R15B,TAPBPL,GHR,CFAP410,ARID1B,GPC4,NTRK2,NPR2,SLC26A2,COL6A3,VEGFA,CASR,SLTM,CERS2,LTBP3,GRK2,SRCAP,ANKH,KCNQ1OT1,HAPLN1,NFIX,DDRGK1,PKDCC,STAT5B,ARCN1	38
Cellular Development, Endocrine System Development and Function	differentiation	Differentiation of neuroendocrine cells	1.83e-05					PAX6,NKX6-1,INSM1,SLC2A2,RFX6,WNT4,CACNA1D,NKX2-2,PCSK2,PDX1	10
Organismal Injury and Abnormalities, Reproductive System Disease	benign pelvic disease	Benign pelvic disease	1.84e-05					AKAP8L,KRT8,SLC6A9,TTC22,PSPH,ERBIN,KIAA1217,NEB,PDE5A,PRKACB,GLP1R,PCDHGB2,RREB1,PHLDB2,LYVE1,DOCK8,ATP2B2,SLC33A1,ACTB,CAD,PCDHGB1,FUT4,REV3L,PTPRF,PLPP5,ZFP36,FOXA2,RAB11B,MAN2A2,ESR1,ISG20,PPIG,ROBO2,SLC7A1,VEGFA,INSRR,IGFBP5,USF2,TTC39A,TNFRSF11B,MYC,CDKN1B,SCG2,DCX,TNFSF10,HNF1A,SORBS2,VCP,FBXL16,SP2,LYN,RASGRF1,PFKFB2,PKD1,PHF2,PARVA,PLA2G6,TGFBI,MCM3AP,ETS2,IL1R1,GRAMD2B,ARMCX4,DDX6,HOPX,SRPRB,NTRK2,ATP1B1,FRMD4B,PEG3,ARSB,ZNF25,GIPR,FKRP,ZMYND11,NFKB1,PCDHGA6,CCL28,COL6A3,MBP,PTPRN,CHRM3,ERP29,DISP2,PCDHGA9,CD44,SLC2A5,ATF4,GNAS,PRLR,ARID2,VDR,ALDH1A3,NELL1,MTHFD2,PLPP3	96
Cell Morphology	size	Size of cells	1.91e-05					AKAP8L,KRT8,SLC6A9,AKAP13,SFTPD,C3,GALNS,RASGRP1,DDX3X,FIS1,ATP2B2,GHR,ESR1,PCSK2,PDX1,ISL1,SCAMP5,KCNMA1,HSP90B1,TRPM1,ELAPOR1,GABARAPL1,MYC,POLR2M,CDKN1B,RAP1GAP2,CCND1,ENPP2,IFT20,LYN,RASGRF1,NPR1,ZBTB20,VAMP2,PKD1,RET,IL6R,PON3,IAPP,YIPF6,USP36,LDLR,IL1R1,ITCH,MAPT,PON2,AK1,NFKB1,NR1H4,Srsf5,EP300,GABARAP,PPIB,CD44,AKT2,KRT18,ATF4,GNAS,GAB2,PAX6,CRTC3,MAML1,XBP1,VDR,RAB27A,MGAT3,P2RY6	67
Organ Morphology, Organismal Development	mass	Mass of endocrine gland	1.92e-05					G6PD,CCND2,VEGFA,MAFA,AKT2,IAPP,GLP1R,DPP4,GCK,DNAJC3,GNAS,ATF4,PRLR,CDKN1B,GHR,CACNA1D,PCSK2,PDX1	18
Cancer, Organismal Injury and Abnormalities, Reproductive System Disease	female genital tract serous carcinoma	Female genital tract serous carcinoma	1.99e-05					CLDN7,CLDN3,RUNX1T1,ATP8B1,LRP8,TMEM176B,STAG2,GALE,FOXA2,KDM5C,MATN2,HSPB6,KRT7,KCNMA1,VEGFA,HSP90B1,IGFBP5,B3GNT3,SOCS2,FGL2,SPOCK2,CTNNAL1,CDKN1B,RNASE4,ENPP2,SETD2,EMILIN1,PAPSS2,CLDN4,NSD1,KMT2B,CACNB2,DPP4,C2orf88,NTRK2,PTGES,PEG3,CXXC5,IRAK1,VAMP8,PRUNE2,EP300,KRT18,PRLR,SPC25,KMT2D,SEPTIN9,FRZB,SERPING1	49
Cancer, Organismal Injury and Abnormalities	pelvic serous carcinoma	Pelvic serous carcinoma	1.99e-05					CLDN7,CLDN3,RUNX1T1,ATP8B1,LRP8,TMEM176B,STAG2,GALE,FOXA2,KDM5C,MATN2,HSPB6,KRT7,KCNMA1,VEGFA,HSP90B1,IGFBP5,SOCS2,B3GNT3,FGL2,SPOCK2,CTNNAL1,CDKN1B,RNASE4,ENPP2,SETD2,EMILIN1,PAPSS2,CLDN4,NSD1,KMT2B,CACNB2,DPP4,C2orf88,NTRK2,PTGES,PEG3,CXXC5,IRAK1,VAMP8,PRUNE2,EP300,KRT18,PRLR,SPC25,KMT2D,SEPTIN9,FRZB,SERPING1	49
Developmental Disorder, Hereditary Disorder, Organismal Injury and Abnormalities	familial congenital malformation	Familial congenital malformation	2.01e-05	Increased	3.365	bias	-0.166	CDH2,SCN3A,AKAP13,DPAGT1,FRK,ZNF335,GARS1,PPP1R15B,BACE2,ACTB,GHR,ARID1B,CRYBA2,PCK2,KCNMA1,CCND2,SCUBE2,SMARCC2,TRPM1,TNFRSF11B,GABBR2,ATP7A,MTHFD1L,NFIX,CA8,PBX2,LYN,AMPD2,SHMT2,ZBTB20,PFKFB2,RFX6,DDC,PKD1,SLC16A12,SMARCA2,NSD1,KMT2B,SUMO3,TSHZ1,HHAT,HAP1,ECE1,MAGED2,ALG9,NTRK2,FRMD4B,ATP1B1,PARP14,NPR2,FKRP,PREPL,ASXL2,UBR1,CHRM3,EP300,NALCN,YRDC,BAK1,LTBP3,TENT5A,FREM2,KDELR2,PAX6,KCNQ1OT1,BMP1,KMT2D,MCFD2,WNT4,ADRA2A,ALDH1A3,PGAP3,PTP4A3,POMT2,MTHFD2,EXPH5,IKZF4,SARS1,HAX1,C11orf65,C3,STRN4,CHD3,NEB,GDF3,TMEM163,PYCR2,GMPPB,PRKACB,GLP1R,PRDX6,IRF6,STAG2,SLC33A1,GPC4,EXOSC3,GPX2,RBP3,KDM5C,MATN2,ESR1,BCOR,RBM10,VEGFA,RNH1,SLC2A2,PITPNM3,BCL2L2,SLTM,CREB3L1,MYC,SRCAP,PYCR1,ANKH,CDKN1B,CCND1,DDRGK1,ARHGEF2,DCX,CACNA2D1,PKDCC,KCNJ5,HNF4A,VRK1,NAV1,PHGDH,DSP,VLDLR,FHL1,RET,PAPSS2,MTHFR,FRMD4A,ETS2,USH2A,IL1R1,DDX6,CFAP410,MAPT,CACNA1D,SLC26A2,NPDC1,TRPM3,RAPGEF4,ADGRG1,PPIB,SSTR3,AKT2,SALL1,SEC24D,SLC30A7,GRK2,GNAS,TXNDC15,MLXIPL,ARID2,VDR,RASA1,IDS,KMT2E,ESRP1,KDM6B,UNC80,ARCN1,ATXN1	165
Molecular Transport	quantity	Quantity of metal	2.08e-05	Decreased	-2.948	bias	-0.398	SFTPD,CLDN7,HAX1,C3,ABCC8,ATP2B2,SLC9A9,XIAP,SLC17A9,ESR1,PDX1,HSPB6,AP3B2,TRPM5,VEGFA,USF2,ATP2A2,CASR,TNFRSF11B,MYC,PRNP,ATP7A,KCNJ11,HNF1A,HNF4A,CLTRN,NDST1,AQP4,TTR,LYN,GC,COMT,ZBTB20,PKD1,IAPP,GRIN1,ECE1,NTRK2,HYOU1,MAPT,P2RY1,FFAR1,CACNA1D,UCP2,NUCB2,NFKB1,CHRM3,PPIB,SLC30A7,GRK2,FFAR2,GNAS,PRLR,SCNN1B,VDR,HERPUD1	56
Organismal Survival	survival	Survival of organism	2.16e-05	Decreased	-2.115	bias	0.092	AKAP13,C3,DUSP3,PMM2,B3GALNT1,GDF3,INHA,PDE5A,NSMAF,DDX3X,SPINT1,SERPINA10,NBN,PRDX6,PROM1,SLC33A1,GORASP2,Gm21596/Hmgb1,WARS1,ESR1,PDX1,HSPB6,TRAF3IP2,CCND2,VEGFA,NINJ1,HSP90B1,SERPINB9,SLC2A2,CLMP,BRCC3,FGL2,PRMT1,MYC,PRNP,TPH1,CDKN1B,CLPTM1L,CCND1,BARHL1,ABCA3,STAT6,ALDH5A1,TNFSF10,STAT5B,BLMH,ZBTB20,DSP,PER2,RET,SNPH,MTHFR,DIO1,RBMX,GPSM1,ETS2,LY96,LDLR,IL1R1,ITCH,HAP1,CLIC4,MAPT,HYOU1,P2RY1,PTGES,UCP2,IRAK1,NFKB1,GDF15,NR1H4,CSF2RB,RIMS1,GABARAP,SENP6,RBM3,CD44,BAK1,AKT2,KRT18,LTBP3,GRK2,GNAS,HAPLN1,XBP1,UNC93B1,AKR1A1,RAB27A,ADRA2A,APOBEC1,ESRP1,SERPING1,PTP4A3,ATXN1,FURIN	95
Neurological Disease, Organismal Injury and Abnormalities	neurological disorder	Progressive neurological disorder	2.23e-05		-0.342		-0.791	SQSTM1,CAMK2B,SCN3A,DPAGT1,FRK,CFLAR,BACE2,ACTB,PPP1R1A,FAM149A,XIAP,ABCA7,MARCHF4,IGSF5,KCNMA1,DNAJC6,CCND2,HSP90B1,GABBR2,STAT6,AQP4,YWHAZ,MAOB,NMI,GC,GLT8D1,DDC,HNRNPU,IL6R,PDE4B,CACNB2,SUMO3,TSHZ1,USP36,PFN1,ITPKB,MAGED2,NTRK2,FRMD4B,ATP1B1,TOX3,HLA-E,MBP,CAPN1,CHRM3,RNF114,XBP1,SYVN1,ADRA2A,APOBEC1,FURIN,MTHFD2,C3,PYCR2,PDE5A,PRKACB,GLP1R,LRP8,RREB1,FIS1,PRDX6,TNR,DOCK8,SYP,TMED10,FHDC1,GSR,ESR1,SUSD1,BRD2,VEGFA,SLC2A2,Dst,EPS8L2,NDUFB8,SCFD1,CREB3L1,MYC,TSPAN8,PRNP,TPH1,CCND1,COPE,DCX,ALDH5A1,TUBA1B,PDIA3,VCP,VRK1,TTR,NAV1,COMT,VLDLR,VAMP2,RET,MTHFR,PLA2G6,GRIN1,NBAS,ETS2,EPSTI1,PDE4C,LDLR,IL1R1,CFAP410,MAPT,USP24,TOR1AIP1,PON2,CACNA1D,CAPN2,NPDC1,RIMS1,MAGED1,CD44,NCSTN,ATF4,GNAS,GAB2,ACLY,GAD2,VDR,ARAF,SERPING1,ATXN1	125
Post-Translational Modification	glycosylation	Glycosylation of protein	2.27e-05		-0.985	bias	0.034	FKRP,ATXN10,PMM2,GALNT7,DPAGT1,B3GNT3,SLC35C1,GALNT14,SLC4A10,GAL3ST1,OSTC,FUT4,ST6GAL1,COG1,SERP1,ST8SIA3,MGAT3,DDOST,VEGFB,POMT2,KRTCAP2,LARGE2	22
Cancer, Neurological Disease, Organismal Injury and Abnormalities	transitional meningioma	Transitional meningioma	2.27e-05					CCND2,RET,SMARCA2,NBN,GSE1,MYC,GNAS,CCND1,KMT2D,ARID1B,HNF1A,SETD2,ZAN,KDM5C,KDM6B,BCOR,ATXN1	17
Cell Morphology, Digestive System Development and Function, Endocrine System Disorders, Gastrointestinal Disease, Organ Morphology, Organismal Development, Organismal Injury and Abnormalities	abnormal morphology	Abnormal morphology of beta islet cells	2.28e-05					NEUROD1,DNAJC3,ARFGEF3,GDF15,IGFBP5,SYTL1,SCGN,DNAJB9,NKX2-2,CADPS	10
Cellular Development, Endocrine System Development and Function	differentiation	Differentiation of endocrine cells	2.34e-05		-0.747	bias	0.074	NEUROD1,PAX6,NKX6-1,INSM1,RFX6,SLC2A2,WNT4,CACNA1D,NKX2-2,PCSK2,PDX1	11
Embryonic Development, Organismal Development	development	Development of abdomen	2.38e-05	Decreased	-3.997	bias	-1.425	SQSTM1,KRT8,INHA,PDE5A,ZFX,GLP1R,NBN,CFLAR,GHR,JARID2,PTPRF,FOXA2,FADS2,ESR1,NKX2-2,PDX1,ISL1,ROBO2,TRAF3IP2,HDGF,CCND2,VEGFA,CDK5RAP3,PCSK9,MYC,CDKN1B,HNF1A,IFT20,STAT5B,NEUROD1,INSM1,Spaca6,RFX6,PKD1,RET,IL6R,ASH1L,PHF2,KMT2B,PLA2G6,YIPF6,ZC3H12C,NKX6-1,TOX,NTRK2,GADD45G,ARSB,NPR2,CACNA1D,GIPR,NFKB1,GDF15,PTPRN,EP300,CD44,BAK1,SALL1,KRT18,GSTZ1,UPB1,PAX6,KCNQ1OT1,XBP1,WNT4,IDS,ALDH1A3,STARD13,GFRA3,FURIN	69
Cancer, Endocrine System Disorders, Organismal Injury and Abnormalities, Reproductive System Disease	mixed cell epithelial ovarian cancer	Mixed ovarian carcinoma	2.4e-05					CDH2,SCN3A,PHLDB2,TMEM176B,SYNE4,SPHKAP,ZC3H7B,CORO2B,SDK2,MAN2A2,CADPS,TNRC18,HSP90B1,INSRR,ABCB9,RNF130,SERPINA7,PBXIP1,EML6,EPB41L3,PCSK9,GABBR2,ZC3H10,SCG2,TCF25,CASD1,OPA3,SEC16B,AMPD2,RFX6,SLC16A12,PKD1,SMARCA2,ASH1L,SYT13,NTRK2,PEG3,COL6A6,HLA-E,CHRM3,ABR,LTBP3,SPAG7,AKR1A1,AMOTL1,MARVELD1,KCNK16,RAI2,GMPPB,PCDHGB2,DDX3X,TMPRSS4,IRF6,TNR,STAG2,TNPO2,PCDHGB1,FHDC1,GDAP1L1,PTPRF,PCSK2,ROBO2,MCTP1,VEGFA,VSTM2L,RABL6,RBM39,SRCAP,ABCA3,CACNA2D1,ENPP2,LINGO1,NEUROD1,NYNRIN,COMT,LRFN4,LASP1,UBN2,ETS2,USH2A,ZBTB4,DPP4,LDLR,ITCH,CUX2,PCDHGA6,COL6A3,RIMS1,PCDHGA9,TENM2,GOLGB1,SALL1,FFAR2,GNAS,UBA5,IDS,GUCY2C,UNC80	98
Cellular Development, Endocrine System Development and Function	differentiation	Differentiation of alpha islet cells	2.41e-05					PAX6,INSM1,RFX6,PDX1,PCSK2	5
Cardiovascular Disease, Organismal Injury and Abnormalities	atherosclerosis	Atherosclerosis	2.45e-05		-0.534		0.412	SQSTM1,AKAP13,SEZ6L,TMEM163,MCF2L,PDE5A,GLP1R,LRP8,CREB3,GHR,FUT4,XIAP,ZFP36,MATN2,ESR1,PCSK2,PTPRM,VEGFA,TNFRSF11B,PCSK9,TPH1,MTHFD1L,ALDH5A1,CACNA2D1,TNFSF10,HNF1A,KCNJ5,COMT,NPR1,VLDLR,IL6R,PARVA,PLA2G6,FRMD4A,PDE4B,CACNB2,PON3,GRIN1,LDLR,PDE4C,IL1R1,PFN1,P2RY1,PTGES,CACNA1D,NFKB1,GDF15,NR1H4,CD44,ACLY,VDR,SURF4,IDS,TTC39B,APOBEC1	55
Cancer, Organismal Injury and Abnormalities	blastoma	Blastoma	2.45e-05					FRK,PROM1,STAG2,GSR,ST18,KDM5C,BCOR,KCNMA1,CCND2,VEGFA,HSP90B1,IGFBP5,ATP2A2,CLK4,MYC,PRNP,TSPAN8,GPR158,HNRNPUL1,CDKN1B,ARF4,NUPR1,ENPP2,SETD2,CD200,CIPC,SHMT2,RET,SEC61G,NSD1,KMT2B,SUMO3,TGFBI,USH2A,IL1R1,USH1C,NTRK2,ATP1B1,FRMD4B,PEG3,MBP,PREPL,RAPGEF4,CSF2RB,MRGPRE,EP300,ADGRG1,AKT2,CD44,ATF4,TSPYL4,KMT2D,SEZ6L2,ARAF,IDS,ATXN1,RAPGEF5	57
Cancer, Organismal Injury and Abnormalities, Skeletal and Muscular Disorders	muscle tumor	Muscle tumor	2.67e-05					AKAP8L,SAMD10,IRGQ,PDE4DIP,RUNX1T1,DACH1,PDE5A,PCDHGB2,RREB1,PHLDB2,LYVE1,IRF6,SLC33A1,SEC23A,PCDHGB1,ARID1B,SLC18A1,ESR1,BCOR,KIRREL3,PPIG,ROBO2,SLC7A1,VEGFA,NINJ1,IGFBP5,PCSK9,MYC,DNAJC3,CAPN5,CPEB2,SCG2,DCX,TNFSF10,HNF1A,PKDCC,SORBS2,SETD2,VCP,VRK1,TTC28,LYN,SEC16B,ZBTB20,PKD1,RET,SMARCA2,NSD1,KMT2B,METTL1,RBMX,PLA2G6,TGFBI,ZMIZ1,EFCAB2,DENND2B,PCDHGC4,GRAMD2B,DDX6,TMPRSS2,HOPX,HYOU1,FRMD4B,PEG3,PCDHGA6,COL6A3,MBP,CSF2RB,PCDHGA9,CD44,ZNF777,SLC2A5,LTBP3,GSE1,NDUFS3,PHACTR1,KMT2D,VDR,KDM6B,ATXN1,MTHFD2	81
Nutritional Disease, Organismal Injury and Abnormalities	weight gain	Weight gain	2.74e-05		-0.241		0.127	THBS3,CAMK2B,SQSTM1,SCN3A,IGFALS,C3,PER2,SMARCA2,SYT4,DIO1,PCSK1,INHA,PON3,GLP1R,IAPP,GCK,ENHO,LDLR,IL1R1,HAP1,NTRK2,ZFP36,ESR1,GIPR,UCP2,GDF15,PREPL,VEGFA,NR1H4,CHRM3,CLMP,SLC30A7,SLC4A10,GNAS,PRLR,CDKN1B,MLXIPL,NFIX,CCND1,KCNJ11,CACNA2D1,VDR,STAT5B,ADRA2A,GUCY2C	45
Neurological Disease, Organismal Injury and Abnormalities	neurodegeneration	Neurodegeneration of brain	3e-05		0.316	bias	-1.904	SCLY,MARVELD1,NFKB1,C3,CAPN1,PYCR2,GRIN1,SEPTIN5,ETS2,MANF,CREM,PRNP,KLHL1,HAP1,ATXN7,MAPT,NTRK2,AQP4,ATXN1	19
Cancer, Organismal Injury and Abnormalities	connective tissue tumor	Connective tissue tumor	3.09e-05		1.912	bias	0.815	KRT8,PDE4DIP,FAM20A,DACH1,FRK,ZNF335,P4HTM,SYNE4,ARID1B,XIAP,SLC18A1,AP3B2,CCND2,HSP90B1,NINJ1,NECAB2,CLK4,EML6,PCSK9,ATP7A,MTHFD1L,CAPN5,RNASE4,TNFSF10,HNF1A,SFPQ,SETD2,CRB1,TTC28,LYN,SEC16B,ZBTB20,INSM1,PKD1,SMARCA2,NSD1,KMT2B,RBMX,EHHADH,ZCCHC12,EFCAB2,GPR26,DENND2B,PCDHGC4,ECE1,KIF19,TMPRSS2,NTRK2,PARP14,HYOU1,UNK,NKTR,MBP,PROX1,KY,STK35,FAM210B,SHISAL2B,SLC4A3,LTBP3,GSE1,FREM2,HAPLN1,KMT2D,PTP4A3,ERICH3,SAMD10,C11orf65,IRGQ,RUNX1T1,PCDHGB2,IRF6,STAG2,SLC33A1,SEC23A,GSR,PCDHGB1,REV3L,CYTIP,ESR1,BCOR,OSGIN1,KIRREL3,BRD2,ECPAS,ROBO2,USF1,VEGFA,CASR,SLTM,EIF4G2,MYC,DNAJC3,CDKN1B,CCND1,DDRGK1,CPEB2,ABCA3,SLC38A2,DCX,PKDCC,PRMT6,RTL5,VRK1,KRTCAP2,LINGO1,THBS3,PDYN,RET,METTL1,BHLHA15,ZMIZ1,NBAS,CNNM1,IL1R1,PLXNB2,CFAP410,LGALS3BP,CUX2,NFKB1,PCDHGA6,COL6A3,CSF2RB,A1CF,MAGED1,PCDHGA9,SSTR3,CD44,ZNF777,KRT18,SLC4A10,GNAS,PRLR,NDUFS3,ARID2,PHACTR1,VDR,KMT2E,ESRP1,KDM6B,ATXN1	141
Cardiovascular Disease, Organismal Injury and Abnormalities	peripheral vascular disease	Peripheral vascular disease	3.09e-05		0.476		0.34	CDH2,SELENOS,SARS1,C11orf65,PDE4DIP,ABCC8,DACH1,PDE5A,GLP1R,TMEM176B,Gm21596/Hmgb1,SLC16A6,ST6GAL1,SLC18A1,CYTIP,ESR1,SCUBE2,VEGFA,CKAP4,PITPNM3,IGFBP5,TNFRSF11B,ERAP1,PCSK9,PRNP,KCNJ11,CACNA2D1,RASGRF2,CA8,AQP4,LYN,RASGRF1,VAMP2,DDC,MTHFR,CACNB2,PDE4B,GRIN1,ETS2,LY96,LDLR,PDE4C,IL1R1,NTRK2,MAPT,HYOU1,P2RY1,HSD17B11,TOR1AIP1,PTGES,CACNA1D,UCP2,NFKB1,CSF2RB,CHRM3,SCNN1B,VDR,ADRA2A,PLP2	59
Organismal Injury and Abnormalities, Reproductive System Disease	disorder of pregnancy	Disorder of pregnancy	3.19e-05		0.458	bias	-0.644	KRT8,TAGLN2,AKAP13,C3,RUNX1T1,PARP8,PDE5A,ATP8B1,DDX3X,CHM,SPINT1,PROM1,HSD3B7,ARHGAP24,SLC33A1,BACE2,SLC9A9,GSR,FKBP2,JARID2,AOX1,ESR1,HSPB6,SLC24A2,HDGF,USF1,VEGFA,RSPH3,HSP90B1,UBFD1,IGFBP5,ATP2A2,NUMA1,SERPINA7,ZNF563,MYC,DNAJC3,PYCR1,NFIX,CACNA2D1,SCG2,ENPP2,SETD2,CLTRN,STAT5B,AQP4,DNAJB9,COMT,EMILIN1,DDC,PKD1,TCEAL9,RET,FHL1,SHC2,MTHFR,PLA2G6,PDE4B,CKB,CACNB2,ZNF827,ZC3H12C,LDLR,PDE4C,TRAM1,ARHGEF17,IL1R1,ITPKB,ATXN7,SRPRB,USP24,VEGFB,SFMBT1,CACNA1D,CAPN2,IRAK1,NUCB2,TLK2,G6PD,SPCS2,COL6A3,GDF15,PROX1,KY,CD44,TM9SF2,SEC24D,PRLR,KCNQ1OT1,XBP1,SCNN1B,VDR,ADRA2A,TTC39B,DCAF8,PLPP3	96
Cancer, Organismal Injury and Abnormalities	mixed cell carcinoma	Mixed cell carcinoma	3.24e-05					CDH2,SCN3A,PHLDB2,TMEM176B,SYNE4,ARID1B,SPHKAP,ZC3H7B,CORO2B,SDK2,MAN2A2,CADPS,TNRC18,HSP90B1,INSRR,ABCB9,RNF130,SERPINA7,PBXIP1,EML6,EPB41L3,PCSK9,GABBR2,ZC3H10,SCG2,TCF25,CASD1,LYN,OPA3,SEC16B,AMPD2,RFX6,SLC16A12,PKD1,SMARCA2,ASH1L,SYT13,NTRK2,PEG3,COL6A6,HLA-E,CHRM3,ABR,LTBP3,SPAG7,AKR1A1,AMOTL1,MARVELD1,KCNK16,RAI2,GMPPB,PCDHGB2,DDX3X,IRF6,TMPRSS4,TNR,STAG2,TNPO2,PCDHGB1,FHDC1,GDAP1L1,PTPRF,PCSK2,ROBO2,MCTP1,VEGFA,VSTM2L,RABL6,RBM39,SRCAP,ABCA3,CACNA2D1,ENPP2,LINGO1,NEUROD1,NYNRIN,COMT,RET,LRFN4,LASP1,UBN2,ETS2,USH2A,ZBTB4,DPP4,LDLR,ITCH,CUX2,PCDHGA6,COL6A3,RIMS1,PCDHGA9,TENM2,GOLGB1,SALL1,FFAR2,GNAS,ARID2,UBA5,IDS,GUCY2C,UNC80	102
Cellular Assembly and Organization, Cellular Function and Maintenance	organization	Microtubule dynamics	3.33e-05	Decreased	-4.129	bias	-0.128	SQSTM1,CAMK2B,CDH2,ERBIN,GPRIN3,PDE4DIP,ANPEP,ARAP1,PHLDB2,ZNF335,C1QA,ACTB,GHR,MID1IP1,ARID1B,TTYH1,SDK2,ATXN10,NINJ1,CDK5R2,BOC,NUMA1,ATP5MC1,EPB41L3,CDK5RAP3,ATP7A,SLITRK6,NUPR1,SORBS2,ZMYND8,LYN,KIAA0319,RASGRF1,LGI1,PARVA,CKB,CD82,NKX6-1,PFN1,HAP1,ECE1,ATXN7,NTRK2,VEGFB,PTGES,NPR2,ADAM22,BCL6B,MBP,PRUNE2,EP300,GABARAP,UNC5A,PAX6,SEPTIN9,STK26,C3,GALNS,ELAVL4,CUL7,ATP8B1,PRKACB,LRP8,PLXNB1,TNR,ARHGAP24,KLHL1,BRSK2,FHDC1,PTPRF,KDM5C,MATN2,ESR1,KIRREL3,ROBO2,PTPRM,VEGFA,CKAP4,Dst,Nisch,EPS8L2,SPTBN2,EIF4G2,PRMT1,PRNP,CDKN1B,ARHGEF2,DCX,ARF4,HNF4A,IFT20,KCNF1,Akap9,LINGO1,NEUROD1,PHGDH,COMT,FAM161A,DSP,VLDLR,RET,SGK2,LASP1,GRIN1,DLG5,BICD1,LDLR,IL1R1,PLXNB2,CFAP410,MAPT,CUX2,ARSB,SH3PXD2A,CAPN2,NFKB1,RAPGEF4,RIMS1,SSTR3,CD44,CERS2,KRT18,GRK2,GNAS,TXNDC15,PHACTR1,TENM4,ATXN1,TRIM46	129
Cell Death and Survival, Nervous System Development and Function, Organismal Injury and Abnormalities	cell viability	Cell viability of neurons	3.35e-05	Decreased	-2.808	bias	-0.215	LINGO1,CAMK2B,NEUROD1,RET,IL6R,PLA2G6,IAPP,PCDHGB2,PCDHGC4,PCDHGB1,GSR,XIAP,PTPN6,NTRK2,MAPT,VEGFB,PEG3,PCDHGA6,GDF15,VEGFA,PCDHGA9,MANF,PRNP,GAB2,GAD2,XBP1,ATXN1,HERPUD1	28
Cancer, Hematological Disease, Immunological Disease, Organismal Injury and Abnormalities	B-cell neoplasm	B-cell neoplasm	3.4e-05		-0.696	bias	-1.479	ALAS1,PDE4DIP,ANPEP,GPD1,CFLAR,ARID1B,CIAO1,XIAP,SLC17A9,SDK2,CADPS,IGSF5,SLC24A2,HSP90B1,INSRR,PCBP1,SLC7A4,CCDC149,ATP7A,SETD2,TTC28,LYN,RASGRF1,DDC,PKD1,SMARCA2,KMT2B,CNTFR,EMB,GREB1,CREM,ITPKB,HAP1,PCDHGC4,ATXN7,FRMD4B,ADAM22,ASXL2,PRUNE2,UBR1,EP300,ZBTB14,BAK1,GSE1,KMT2D,LUC7L2,FURIN,PLPP3,PSPH,C3,CHD3,PMM2,PDE5A,GMPPB,ZNF407,DDX3X,ACSL6,ATP2B2,SLC33A1,GSR,PCDHGB1,REV3L,BCOR,SUSD1,ROBO2,PTPRM,VEGFA,CASR,BCL2L2,FGL2,SLC25A5,MYC,ZNF563,CDKN1B,HNRNPH1,CCND1,CBFA2T3,MEIS3,DLG5,ZMIZ1,USH2A,NXF1,TENT5C,TOX,ILDR1,CUX2,PCDHGA6,MRGPRE,CSF2RB,TMEM268,FAM102A,CD44,CERS2,DAGLA,DDX31,ACLY,PLCL2,SERP1,CPN1,ATXN1,TRIM46,KRT8,CHIC1,EDEM2,INHA,DGKB,GHR,ABCA7,CCND2,SCUBE2,TNRC18,SOCS2,SLC41A3,TNFRSF11B,EML6,GABBR2,PCSK9,MTHFD1L,STAT6,STAT5B,YWHAZ,PSMB10,PFKFB2,HNRNPU,IL6R,DIO1,BAHCC1,SYT13,NTRK2,ATP1B1,PARP14,MTA3,ACOT11,TSSC4,BRD3,NALCN,IRF2BP2,SPC25,XBP1,FRZB,PTP4A3,GRK3,EXPH5,SAMD10,C11orf65,NEB,PCDHGB2,CHM,NBN,STAG2,CD63,FUT4,JARID2,PTPRF,KDM5C,BRD2,CKAP4,IGFBP5,ANKH,CPEB2,DCX,GTF2I,DUS3L,DUSP7,CD200,UBR2,COMT,DSP,FHL1,RET,SLC6A19,EPSTI1,DPP4,SSR1,UBR4,SSH3,PTPN6,TOMM40L,GAS2,SRRM4,CXXC5,IRAK1,NUCB2,NFKB1,GDF15,COL6A3,RIMS1,NOSTRIN,MAGED1,PCDHGA9,KRT18,SEC24D,SLC4A10,GRK2,MLXIPL,ARID2,GAD2,VDR,ARAF,KDM6B,NELL1	201
Organ Morphology, Organismal Development	mass	Mass of secretory structure	3.43e-05					G6PD,CCND2,VEGFA,SLC2A2,USF2,MAFA,AKT2,IAPP,GLP1R,DPP4,GCK,DNAJC3,PRLR,ATF4,GNAS,CDKN1B,GHR,VDR,CACNA1D,PDX1,PCSK2	21
Cancer, Organismal Injury and Abnormalities, Reproductive System Disease	uterine carcinosarcoma	Uterine carcinosarcoma	3.45e-05					ERICH3,KRT8,CLDN3,PCDHGB2,ZNF335,P4HTM,GSR,PCDHGB1,ARID1B,REV3L,OSGIN1,ESR1,BCOR,BRD2,ECPAS,AP3B2,HSP90B1,NECAB2,CASR,SLTM,EML6,ATP7A,MTHFD1L,CDKN1B,DDRGK1,ABCA3,SLC38A2,SFPQ,PRMT6,RTL5,CRB1,TTC28,KRTCAP2,PDYN,INSM1,CLDN4,EHHADH,BHLHA15,NBAS,GPR26,CNNM1,IL1R1,PCDHGC4,PLXNB2,ECE1,CFAP410,UNK,CUX2,PCDHGA6,MBP,PROX1,A1CF,KY,PCDHGA9,SHISAL2B,KRT18,SLC4A10,SLC4A3,LTBP3,FREM2,HAPLN1,ARID2,VDR,KMT2E,PTP4A3	65
Cell Death and Survival	cell viability	Cell viability of tumor cell lines	3.48e-05	Decreased	-6.744	bias	-0.985	SQSTM1,CAMK2B,CDH2,SFTPD,AKAP13,CLDN3,CFLAR,DGKB,ARID1B,SPHKAP,ST6GAL1,XIAP,NRBP1,ZFP36,CCND2,HSP90B1,DPP9,INSRR,RCHY1,CDK5R2,SMARCC2,NUMA1,Calm1 (includes others),HNRNPUL1,NUPR1,TNFSF10,STAT5B,LYN,SHMT2,ZBTB20,PFKFB2,IL6R,SMARCA2,CLDN4,DIO1,RGS16,CD82,USP36,RPRD1B,HOPX,NTRK2,PARP14,MTA3,VEGFB,AK1,PTPN9,BCL6B,PTPRN,CAPN1,EP300,GSE1,SPC25,SEPTIN9,XBP1,SYVN1,ALDH1A3,PTP4A3,GFRA3,AKAP8L,BIRC2,STK26,PRKACB,NBN,PROM1,ACSL5,GSR,REV3L,ATF5,ESR1,NKX2-2,PDX1,INSIG1,PTPRM,SLC7A1,VEGFA,SLC2A2,IGFBP5,PRMT1,RBM39,MYC,PRNP,CDKN1B,CCND1,TUBA1B,DUSP7,VCP,MAP3K15,VRK1,CD200,NEUROD1,RET,METTL1,MTHFR,IAPP,DPP4,TOX,MAPT,PTPN6,USP24,LGALS3BP,CAPN2,IRAK1,NFKB1,GDF15,RAPGEF4,CAMK2N1,CD44,AKT2,NCSTN,GRK2,GAB2,ARID2,CERK,RASA1,KDM6B,ARCN1	116
Cancer, Endocrine System Disorders, Organismal Injury and Abnormalities, Reproductive System Disease	adenosquamous ovarian cancer	Adenosquamous ovarian carcinoma	3.62e-05					MARVELD1,CDH2,SCN3A,KCNK16,RAI2,GMPPB,PCDHGB2,DDX3X,PHLDB2,TMEM176B,IRF6,TMPRSS4,TNR,STAG2,TNPO2,SYNE4,PCDHGB1,FHDC1,SPHKAP,GDAP1L1,PTPRF,ZC3H7B,CORO2B,SDK2,MAN2A2,CADPS,PCSK2,ROBO2,MCTP1,TNRC18,INSRR,ABCB9,VSTM2L,RNF130,SERPINA7,PBXIP1,EML6,RABL6,RBM39,EPB41L3,PCSK9,GABBR2,SRCAP,ZC3H10,ABCA3,CACNA2D1,SCG2,TCF25,ENPP2,CASD1,OPA3,LINGO1,SEC16B,NEUROD1,AMPD2,NYNRIN,COMT,RFX6,SLC16A12,PKD1,SMARCA2,ASH1L,LRFN4,LASP1,UBN2,ETS2,USH2A,ZBTB4,DPP4,LDLR,ITCH,SYT13,CUX2,PEG3,COL6A6,HLA-E,PCDHGA6,COL6A3,CHRM3,RIMS1,ABR,PCDHGA9,TENM2,GOLGB1,SALL1,LTBP3,FFAR2,GNAS,SPAG7,AKR1A1,UBA5,IDS,GUCY2C,UNC80,AMOTL1	95
Endocrine System Disorders, Gastrointestinal Disease, Metabolic Disease, Organismal Injury and Abnormalities	childhood diabetes mellitus	Childhood diabetes mellitus	3.63e-05					DPP4,GCK,RFX6,KCNJ11,ABCC8,PDX1	6
Nervous System Development and Function	morphology	Morphology of central nervous system	3.65e-05					MARVELD1,CDH2,AKAP13,C3,PYCR2,LRP8,C1QA,ZNF335,TMEM176B,TNR,ATP2B2,ENHO,SLC33A1,KLHL1,BRSK2,GHR,FOXA2,ESR1,NKX2-2,ROBO2,CCND2,VEGFA,CDK5R2,SPTBN2,GAL3ST1,MYC,PRNP,CDKN1B,NFIX,CCND1,DCX,NDST1,AQP4,NEUROD1,PHGDH,LGI1,ZBTB20,VLDLR,PKD1,MTHFR,FRMD4A,PLA2G6,CKB,GRIN1,LDLR,HAP1,PLXNB2,NTRK2,MAPT,PAPPA2,CUX2,PEG3,PTPN9,MBP,RIMS1,ABR,RIMS2,TENM2,BAK1,AKT2,SALL1,SLC4A10,SLC4A3,GNAS,PAX6,RASA1,IDS,FRZB,ATXN1	69
Cancer, Organismal Injury and Abnormalities	sarcoma	Sarcoma	3.77e-05		1.912	bias	0.568	KRT8,PDE4DIP,DACH1,FRK,ZNF335,P4HTM,SYNE4,ARID1B,SLC18A1,AP3B2,HSP90B1,NINJ1,NECAB2,CLK4,EML6,PCSK9,CAPN5,ATP7A,MTHFD1L,RNASE4,TNFSF10,HNF1A,SFPQ,SETD2,CRB1,TTC28,SEC16B,ZBTB20,INSM1,PKD1,SMARCA2,NSD1,KMT2B,RBMX,EHHADH,ZCCHC12,EFCAB2,GPR26,DENND2B,PCDHGC4,ECE1,KIF19,TMPRSS2,NTRK2,PARP14,HYOU1,UNK,NKTR,MBP,PROX1,KY,STK35,FAM210B,SHISAL2B,SLC4A3,LTBP3,GSE1,FREM2,HAPLN1,KMT2D,PTP4A3,ERICH3,SAMD10,C11orf65,IRGQ,RUNX1T1,PCDHGB2,IRF6,STAG2,SLC33A1,SEC23A,GSR,PCDHGB1,REV3L,CYTIP,ESR1,BCOR,OSGIN1,KIRREL3,BRD2,ECPAS,ROBO2,USF1,VEGFA,CASR,SLTM,EIF4G2,DNAJC3,CDKN1B,DDRGK1,CPEB2,ABCA3,SLC38A2,DCX,PKDCC,PRMT6,RTL5,VRK1,KRTCAP2,LINGO1,THBS3,PDYN,RET,METTL1,BHLHA15,ZMIZ1,NBAS,CNNM1,IL1R1,PLXNB2,CFAP410,LGALS3BP,CUX2,PCDHGA6,CSF2RB,A1CF,MAGED1,PCDHGA9,SSTR3,CD44,ZNF777,KRT18,SLC4A10,GNAS,NDUFS3,ARID2,PHACTR1,VDR,KMT2E,ESRP1,KDM6B,ATXN1	132
Gastrointestinal Disease, Organismal Injury and Abnormalities	damage	Damage of digestive system	3.81e-05		-0.273		-0.011	KRT8,C3,PKD1,IL6R,PAPSS2,MTHFR,ATP8B1,RASGRP1,ARHGAP24,IL1R1,Gm21596/Hmgb1,FOXA2,UCP2,NFKB1,VAMP8,NR1H4,UBR1,CD44,BAK1,CERS2,KRT18,GSTZ1,ATF4,TPH1,STAT6,NUPR1,KMT2D,XBP1,TNFSF10,HNF1A,GUCY2C,IL17RE	32
Nervous System Development and Function, Organ Morphology, Organismal Development	morphology	Morphology of cerebellum	3.85e-05					NEUROD1,MARVELD1,ROBO2,PHGDH,CCND2,VLDLR,VEGFA,ABR,MTHFR,CDK5R2,SPTBN2,LRP8,TMEM176B,ATP2B2,ENHO,GNAS,LDLR,PRNP,KLHL1,CDKN1B,PLXNB2,CCND1,FOXA2,ATXN1	24
Behavior	spatial learning	Spatial learning	3.86e-05		-1.387	bias	0.81	MARVELD1,RASGRF1,SLC6A9,ABCC8,CKB,GRIN1,LRP8,SEPTIN5,LDLR,GUSB,PTPRF,NTRK2,MAPT,KDM5C,ABCA7,SLC24A2,FICD,RAPGEF4,UBR1,EP300,CPLX2,Ptma (includes others),NFIX,KCNJ5,IFT20,ADRA2A,ATXN1,TTR	28
Infectious Diseases, Organismal Injury and Abnormalities	replication	Replication of virus	3.87e-05	Decreased	-3.644	bias	-0.357	SQSTM1,CAMK2B,AKAP13,SFTPD,DUSP3,CLDN3,ANPEP,COPG1,HNRNPL,SERPINA10,CREB3,CAD,MID1IP1,NLRX1,NRBP1,RAB11B,ESR1,ISG20,RNF150,FICD,SNX9,ATP2A2,USE1,MYC,CDKN1B,TNFSF10,SFPQ,VCP,NMI,CD200,LINGO1,STX5,PKD1,IL6R,PHF2,BAIAP3,SUMO3,NXF1,CNNM1,IL1R1,DDX6,TMPRSS2,CLIC4,NTRK2,ATP1B1,PARP14,P2RY1,PARP12,NFKB1,G6PD,PTPRN,ZBTB14,BAK1,GRK2,Oasl2,ARAF,P2RY6,ARCN1,ARHGAP21,HERPUD1	60
Cancer, Hematological Disease, Immunological Disease, Organismal Injury and Abnormalities	acute lymphoblastic leukemia	Acute lymphoblastic leukemia	3.88e-05		-1.067		-1.351	KRT8,CHIC1,C3,ANPEP,INHA,PDE5A,NSMAF,ZNF407,PCDHGB2,DDX3X,CHM,NBN,STAG2,DGKB,PCDHGB1,GHR,ARID1B,CIAO1,REV3L,PTPRF,XIAP,SLC17A9,SDK2,BCOR,SUSD1,CADPS,KCNMB2,PTPRM,SCUBE2,TNRC18,VEGFA,CKAP4,INSRR,SLC41A3,EML6,ZNF563,MYC,GABBR2,CCDC149,CDKN1B,TMEM38A,DCX,SETD2,DUS3L,STAT5B,LYN,UBR2,DDC,RET,MEIS3,MTHFR,KMT2B,PDE4B,ZMIZ1,TVP23B,GREB1,SSR1,PDE4C,UBR4,HAP1,BAHCC1,SYT13,TOX,NTRK2,ATP1B1,SRRM4,CUX2,GADD45G,ACOT11,TSSC4,ADAM22,CXXC5,NFKB1,PCDHGA6,COL6A3,ASXL2,MRGPRE,CAMK2N1,UBR1,EP300,NALCN,PCDHGA9,ZBTB14,CD44,GRK2,ARID2,LUC7L2,KMT2D,ACLY,XBP1,RASA1,CPN1,TRIM46,ATXN1,FURIN,NELL1	96
Cancer, Gastrointestinal Disease, Hepatic System Disease, Organismal Injury and Abnormalities	hepatocellular carcinoma	Hepatocellular carcinoma	3.89e-05		-0.091	bias	-0.888	KRT8,CDH2,GPRIN3,SYT4,COPG1,FRK,LYVE1,GHR,ARID1B,Gm21596/Hmgb1,SPHKAP,AOX1,ZFP36,FOXA2,ABCA7,PCK2,SCUBE2,UGT2B10,HSP90B1,RCHY1,MORF4L2,SOCS2,NUMA1,ARMC10,SERPINA7,FAM135A,EPB41L3,CDK5RAP3,RAP1GAP2,NUPR1,HNF1A,MAT1A,SETD2,MAOB,CRB1,CASD1,ERGIC3,ZDHHC22,GC,PFKFB2,ASH1L,PDE4B,CNTFR,EHHADH,CLIC1,TGFBI,PFN1,ARHGEF17,KIF19,TMPRSS2,NTRK2,PHF10,FRMD4B,ATP1B1,VEGFB,TOX3,COL6A6,TMEM176A,PROX1,FER1L6,KY,EP300,SENP6,NALCN,DNAH8,TRIM8,CD276,LTBP3,GP5,FREM2,KMT5B,KMT2D,BIRC2,SEZ6L,NEB,PCSK1,PYCR2,ZBTB7B,CHM,TNR,ATP2B2,PROM1,GUSB,JARID2,BRD8,REV3L,PLPP5,GPX2,KDM5C,ESR1,KRT7,INSIG1,ROBO2,VEGFA,SLC2A2,CASR,PRMT1,MYC,TSPAN8,GPR158,CDKN1B,CCND1,CPEB2,SLC38A2,NENF,CACNA2D1,PDIA3,ENPP2,HNF4A,CHPF2,VCP,KCNF1,LRRC10B,CIPC,EMILIN1,RET,STX16,TMEM62,NXF1,USH2A,ATP9A,SRM,IRAK1,NFKB1,NR1H4,CAMK2N1,ADGRG1,SSTR3,CD44,SALL1,CERS2,SLC4A10,GSTZ1,FFAR2,GNAS,CNPY2,ARID2,ACLY,VDR,ARAF,PLCL2,CPN1,SERPING1,KDM6B,STARD13,ATXN1,RAPGEF5	147
Cancer, Neurological Disease, Organismal Injury and Abnormalities	glioblastoma cancer	Glioblastoma	4.03e-05					FRK,PROM1,STAG2,GSR,ST18,KDM5C,BCOR,KCNMA1,CCND2,VEGFA,HSP90B1,IGFBP5,ATP2A2,CLK4,MYC,PRNP,TSPAN8,GPR158,CDKN1B,ARF4,NUPR1,ENPP2,SETD2,CD200,CIPC,SHMT2,RET,SEC61G,NSD1,KMT2B,SUMO3,TGFBI,IL1R1,USH1C,ATP1B1,NTRK2,FRMD4B,PEG3,MBP,PREPL,RAPGEF4,CSF2RB,EP300,ADGRG1,AKT2,CD44,ATF4,TSPYL4,KMT2D,SEZ6L2,ARAF,IDS,ATXN1,RAPGEF5	54
Lipid Metabolism, Molecular Transport, Small Molecule Biochemistry	concentration	Concentration of triacylglycerol	4.1e-05		0.111		-0.068	C3,VLDLR,PON3,C1QA,GCK,ENHO,HSD3B7,LDLR,GHR,MID1IP1,SPHKAP,FADS2,PON2,ESR1,FFAR1,ACOT11,G6PC2,INSIG1,UCP2,PCK2,G6PD,VEGFA,NR1H4,ANGPTL8,UBR1,CHRM3,ATP2A2,ANGPTL7,AKT2,PRMT1,SLC5A10,PCSK9,MYC,GNAS,MLXIPL,CNPY2,CACNA2D1,ACLY,XBP1,VDR,HNF4A,SURF4,MGAT3,NDST1,GUCY2C,APOBEC1	46
Nervous System Development and Function	brain wave	Brain wave	4.27e-05					GJD2,NEUROD1,LGI1,GABBR2,IL1R1,SLC9A9,PER2,CHRM3,ARF4,ALDH5A1	10
Connective Tissue Development and Function, Tissue Development	growth	Growth of connective tissue	4.28e-05	Decreased	-3.004	bias	-0.416	SQSTM1,SFTPD,IP6K2,ERBIN,ANPEP,MCF2L,DACH1,PDE5A,PLXNB1,NBN,IRF6,PROM1,ACTB,GHR,MLLT6,PTPRF,ZFP36,ESR1,KCNMA1,TRAF3IP2,HDGF,CCND2,SCUBE2,IGFBP5,CASR,CREB3L1,PBXIP1,TNFRSF11B,MYC,RASD1,TPH1,MTHFD1L,CDKN1B,CCND1,NUPR1,STAT6,TNFSF10,PRMT6,OVOL2,SP2,RASGRF1,PER2,RET,IL6R,PLA2G6,ZMIZ1,SLC3A2,DPP4,PTPN6,GALR1,VEGFB,PTGES,GIPR,NFKB1,PTPRN,NR1H4,EP300,RBM3,CD44,GOLGB1,AKT2,GRK2,NCSTN,ATF4,KCNQ1OT1,KMT5B,XBP1,VDR,AKR1A1,RASA1,ARAF,NELL1	72
Cancer, Hematological Disease, Immunological Disease, Organismal Injury and Abnormalities	lymphocytic leukemia	Lymphocytic leukemia	4.3e-05		-1.091		-1.372	KRT8,CHIC1,ANPEP,INHA,DGKB,GHR,ARID1B,CIAO1,XIAP,SLC17A9,SDK2,CADPS,IGSF5,SLC24A2,SCUBE2,TNRC18,HSP90B1,INSRR,SLC41A3,EML6,GABBR2,CCDC149,PCSK9,TNFSF10,SETD2,STAT5B,LYN,PFKFB2,DDC,IL6R,DIO1,KMT2B,PDE4B,GREB1,HAP1,BAHCC1,SYT13,NTRK2,FRMD4B,ATP1B1,ACOT11,TSSC4,ADAM22,ASXL2,BRD3,UBR1,EP300,NALCN,ZBTB14,BAK1,IRF2BP2,KMT2D,LUC7L2,XBP1,PTP4A3,FURIN,EXPH5,PSPH,C3,PMM2,PDE5A,NSMAF,ZNF407,PCDHGB2,DDX3X,CHM,NBN,STAG2,PCDHGB1,JARID2,REV3L,PTPRF,BCOR,SUSD1,KCNMB2,PTPRM,VEGFA,CKAP4,BCL2L2,MYC,ZNF563,ANKH,CDKN1B,TMEM38A,CCND1,DCX,CBFA2T3,DUSP7,DUS3L,CD200,LINGO1,UBR2,RET,MEIS3,MTHFR,ZMIZ1,TVP23B,DPP4,SSR1,PDE4C,UBR4,SSH3,TOX,ILDR1,SRRM4,GAS2,CUX2,GADD45G,GIPR,CXXC5,IRAK1,NFKB1,PCDHGA6,COL6A3,MRGPRE,CAMK2N1,TMEM268,NOSTRIN,PCDHGA9,CD44,SEC24D,GRK2,DAGLA,ARID2,ACLY,GAD2,PLCL2,RASA1,ARAF,CPN1,ATXN1,TRIM46,NELL1	133
Cardiovascular System Development and Function, Hematological System Development and Function	blood pressure	Blood pressure	4.72e-05		0.544		0.126	COMT,NPR1,EMILIN1,ZBTB20,ADM2,MTHFR,PCSK1,GPSM1,GLP1R,FKBP1B,GRIN1,CREM,LDLR,IL1R1,GHR,ECE1,ZFP36,PTGES,ESR1,ARSB,NPR2,PCSK2,UCP2,NUCB2,KCNMA1,G6PD,TRAF3IP2,SLC7A1,VEGFA,CLMP,ATP2A2,CD44,ERAP1,GRK2,SOD3,GNAS,TPH1,CDKN1B,KCNJ11,MAML1,TNFSF10,VDR,ADRA2A,MAP3K15	44
Lipid Metabolism, Molecular Transport, Small Molecule Biochemistry	concentration	Concentration of acylglycerol	4.85e-05		-0.129		-0.129	C3,VLDLR,PLA2G6,PON3,C1QA,GCK,ENHO,HSD3B7,LDLR,GHR,MID1IP1,SPHKAP,FADS2,PON2,ESR1,FFAR1,ACOT11,G6PC2,INSIG1,UCP2,PCK2,G6PD,VEGFA,NR1H4,ANGPTL8,UBR1,CHRM3,ATP2A2,ANGPTL7,AKT2,PRMT1,DAGLA,SLC5A10,PCSK9,MYC,GNAS,MLXIPL,CNPY2,CACNA2D1,XBP1,ACLY,VDR,HNF4A,SURF4,MGAT3,NDST1,GUCY2C,APOBEC1	48
Cell-To-Cell Signaling and Interaction, Cellular Assembly and Organization, Nervous System Development and Function, Tissue Morphology	quantity	Quantity of synapse	5e-05	Decreased	-2.433	bias	-1.01	PCDHGA6,PCDHGA9,TRPM1,GRIN1,PCDHGB2,GABBR2,PRNP,PCDHGC4,PCDHGB1,CACNA2D1,PTPRF,XIAP,MAPT,NTRK2	14
Embryonic Development, Organismal Development	development	Development of body axis	5.13e-05	Decreased	-2.549	bias	0.427	CDH2,FAM20A,ZNF335,TMEM176B,LYVE1,CFLAR,GHR,Gm21596/Hmgb1,FOXA2,CCND2,HSP90B1,CDK5R2,TRPM1,TNFRSF11B,CDK5RAP3,UFC1,SLITRK6,MTHFD1L,NFIX,BARHL1,STAT6,SETD2,NDST1,CRB1,PSMB10,OVOL2,LGI1,ZBTB20,INSM1,IL6R,PGAP6,TSHZ1,CREM,HAP1,ECE1,ATXN7,NTRK2,ATP1B1,PEG3,UCP2,HLA-E,PROX1,UBR1,EP300,ABR,STK35,MACROH2A2,SLC4A3,POU6F1,FREM2,PAX6,SV2B,FRZB,ALDH1A3,GFRA3,FURIN,C3,GALNS,UFM1,GDF3,LRP8,CHM,SPINT1,NBN,IRF6,ATP2B2,PROM1,PTPRF,RBP3,WARS1,BCOR,NKX2-2,KIRREL3,ISL1,INSIG1,ROBO2,CDHR1,TLE5,VEGFA,PRMT1,MYC,PRNP,CDKN1B,CCND1,DCX,PKDCC,ENPP2,IFT20,NEUROD1,PHGDH,UBR2,DSP,VLDLR,PER2,RET,LMO7,GRIN1,DLG5,CDK2AP1,USH2A,LDLR,IL1R1,PLXNB2,USH1C,TOX,CLIC4,MAPT,SRRM4,CUX2,ARSB,ADGRG1,TENM2,SALL1,SLC4A10,GJD2,ATF4,PHACTR1,KDM6B,ATXN1,NELL1	120
Hematological Disease, Lipid Metabolism, Metabolic Disease, Organismal Injury and Abnormalities, Small Molecule Biochemistry	mixed dyslipidemia	Mixed dyslipidemia	5.27e-05					PCSK9,USF1,CACNA2D1,ACLY,FRMD4B,CACNB2,ATXN1,CACNA1D	8
Cancer, Organismal Injury and Abnormalities, Reproductive System Disease	malignant mixed Mullerian tumor	Malignant mixed Mullerian tumor in endometrium	5.44e-05					ERICH3,KRT8,PCDHGB2,ZNF335,P4HTM,GSR,PCDHGB1,ARID1B,REV3L,OSGIN1,ESR1,BCOR,BRD2,ECPAS,AP3B2,NECAB2,CASR,SLTM,EML6,ATP7A,MTHFD1L,CDKN1B,DDRGK1,ABCA3,SLC38A2,SFPQ,PRMT6,RTL5,CRB1,TTC28,KRTCAP2,PDYN,INSM1,EHHADH,BHLHA15,NBAS,GPR26,CNNM1,IL1R1,PCDHGC4,PLXNB2,ECE1,CFAP410,UNK,CUX2,PCDHGA6,MBP,PROX1,A1CF,KY,PCDHGA9,SHISAL2B,KRT18,SLC4A10,SLC4A3,LTBP3,FREM2,HAPLN1,ARID2,VDR,KMT2E,PTP4A3	62
Cellular Function and Maintenance	ion homeostasis	Ion homeostasis of cells	5.49e-05	Decreased	-2.134	bias	0.318	KRT8,ATP2A3,CLDN7,C3,FAM20A,PDE5A,SCGN,GLP1R,FIS1,ATP2B2,GHR,ESR1,SLC24A2,KCNMA1,TRPM5,VEGFA,ATP2A2,CASR,TNFRSF11B,MYC,PRNP,ATP7A,ANKH,STAT6,KCNJ5,HNF4A,LYN,SLC30A8,GC,PKD1,CLDN4,PLA2G6,CKB,FKBP1B,GRIN1,CYB561,ETS2,GCK,KCNK1,ATP1B1,P2RY1,FFAR1,RHBDL2,CACNA1D,GIPR,UCP2,NUCB2,NFKB1,CCL28,CAMK2N1,CHRM3,PPIB,CHP2,BAK1,SLC4A10,GRK2,ATF4,GNAS,XBP1,SCNN1B,VDR,UNC93B1,PLCL2,WNT4,HERPUD1	65
Tox Functions for My Projects->JSA_HDAC_beta_cell->beta_cell_sorted_GDE_WT_DMSO_tomPos-WT_TSA_tomPos_DOWN_Adj - 2022-08-04 03:46 PM
Categories	Functions	Diseases or Functions Annotation	p-Value	Predicted Activation State	Activation z-score	Notes	Bias-corrected z-score	Molecules	# Molecules
Liver Hyperplasia/Hyperproliferation	liver tumor	Liver tumor	2.04e-14		0.986	bias	-0.559	SCN3A,AKAP13,SELENOS,KIAA1217,ANPEP,SLC38A4,RASGRP1,LYVE1,CREB3,CORO2B,SLC17A9,SDK2,EPC1,INSRR,ANGPTL7,TBC1D8B,ARMC10,SLC7A4,ZC3H10,RAP1GAP2,SCG2,SORBS2,RCBTB1,SFPQ,TTC28,ZMYND8,ERGIC3,RASGRF1,LGI1,INSM1,DDC,CUL1,KMT2B,GREB1,HHAT,PFN1,GRAMD2B,ITPKB,PCDHGC4,TMPRSS2,KIF19,COL6A6,TMEM176A,PREPL,PRUNE2,KY,PTOV1,DNAH8,CD276,FAM210B,TENT5A,FREM2,KMT2D,LUC7L2,FURIN,ERICH3,KCNK16,RAI2,RUNX1T1,PDE5A,RREB1,ZFHX2,ACSL6,PROM1,ARHGAP24,PCDHGB1,GPC4,ZNF512B,SCLY,SLC2A2,U2SURP,CASR,CREB3L1,EIF4G2,SRBD1,SRCAP,ZNF563,GPR158,CDKN1B,CCND1,CACNA2D1,NENF,TOR3A,PRMT6,CHPF2,CBFA2T3,KCNF1,PPFIBP1,SGK2,LMO7,FRMD4A,PLPPR1,ZMIZ1,ZNF358,TMEM62,USH2A,NXF1,ATP9A,GCK,MAPT,USP24,TOR1AIP1,ZNF25,CACNA1D,TEP1,PCDHGA6,DISP2,RIMS2,SSTR3,CD44,MSI2,CERS2,DAGLA,DDX31,ARFGEF3,CNPY2,ACLY,RPL36AL,SEZ6L2,PLCL2,GUCY2C,SERPING1,ARHGAP21,HSPBP1,RAPGEF5,CDH2,INHA,MCF2L,ZNF335,GALE,DGKB,SPHKAP,AOX1,MACIR,LRRC73,TNRC18,UGT2B10,NUMA1,GABBR2,MTHFD1L,SLITRK6,CRB1,GC,SEC16B,ZDHHC22,HNRNPU,CLDN4,LRRC55,MAFA,PHF2,RBMX,CACNB2,HDLBP,EHHADH,ZNF827,CD82,USP36,ARHGEF17,BAHCC1,SENP6,GABARAP,TRIM8,SLC4A3,LTBP3,KMT5B,EXPH5,AKAP8L,ATP2A3,DGLUCY,SEZ6L,NEB,GALNT7,ABCC8,ZFR,PYCR2,NSMAF,PLXNB1,PCDHGB2,NBN,CHM,SERPINA10,DOCK8,KLHL1,GORASP2,FUT4,JARID2,ATF5,BRD2,RELT,RNF150,MCTP1,EPS8L2,SPTBN2,SCFD1,TSPAN8,POLR2M,FAM151A,DCX,ICA1L,ENPP2,PNMA8A,SLC30A8,VWA5B2,RCAN3,FHL1,RET,BET1L,DNAJB12,MTHFR,UBN2,IL1R1,PLXNB2,SSH3,TOMM40L,IRAK1,NFKB1,TLK2,RAPGEF4,CAMK2N1,RIMS1,PCDHGA9,ADGRG1,AKT2,TENM2,ZNF777,SALL1,SEC24D,SLC2A5,SLC4A10,GJD2,GSTZ1,ARID2,ARAF,RASA1,DCAF8,STARD13,HERPUD1,MINDY1,GPRIN3,PDE4DIP,COPG1,DPAGT1,SYT4,FRK,CFLAR,PPP1R15B,SLC9A9,SYNE4,FKBP2,ARID1B,Gm21596/Hmgb1,ZC3H7B,CADPS,REXO2,PCK2,KCNMA1,SERPINB9,HSP90B1,RCHY1,BOC,SERPINA7,FAM135A,EPB41L3,CDK5RAP3,ATP7A,HNRNPUL1,CRTC1,NFIX,HNF1A,JADE1,SETD2,NDST1,CASD1,OPA3,PKD1,SLC16A12,RFX6,SMARCA2,NSD1,SLC50A1,CNTFR,ZCCHC12,CLIC1,TGFBI,SLC22A23,HAP1,FRMD4B,TOX3,NPR2,UCP2,GRIK5,PROX1,PTPRN,EP300,MYRIP,GP5,TSPYL4,TFG,MAML1,ARFGAP1,ADRA2A,ALDH1A3,POMT2,MTHFD2,BIRC2,PSPH,C3,SLC7A8,CHD3,PCSK1,PARP8,PRKACB,LRP8,RHPN2,ZNF407,DDX3X,TMPRSS4,ATP2B2,CAD,FHDC1,GSR,REV3L,OSGIN1,ESR1,RBM10,KRT7,INSIG1,ROBO2,CDHR1,SLC7A1,TRPM5,VEGFA,SNX9,DERL1,ZNF282,SLTM,SOD3,MYC,PRNP,ARHGEF2,HNRNPH1,PDIA3,KCNJ5,VCP,NOL4,DDX41,LRRC10B,CIPC,DENND2D,MEIS3,PAPSS2,METTL1,STX16,DLG5,MCM3AP,RIMBP2,TENT5C,AVEN,CUX2,CSF2RB,TMEM268,GOLGB1,FFAR2,PRLR,KMT2E,CPN1,ATXN1,TRIM46,SQSTM1,CAMK2B,KRT8,IGFALS,ERBIN,DUSP3,EDEM2,B3GALNT1,ARAP1,ACTB,GHR,CHD9,ZFP36,FOXA2,ABCA7,LGALSL,SCUBE2,DPP9,ZNF433,RNF130,MORF4L2,SOCS2,TRPM1,EML6,ERAP1,SLC5A10,PCSK9,NUPR1,RNASE4,MAT1A,STAT5B,YWHAZ,MAOB,PPP4R3B,AMIGO2,C9orf131,PFKFB2,IL6R,ASH1L,LIMCH1,PDE4B,CYB561,FKBP1B,TSHZ1,GPR45,RPRD2,NTRK2,GALR1,ATP1B1,PHF10,PARP14,P2RY1,PAPPA2,VEGFB,SLC43A2,PEG3,ACOT11,HLA-E,MBP,FER1L6,NALCN,UNKL,WDR6,PITPNM2,XBP1,SYVN1,MGAT3,HEPACAM2,SV2B,PTP4A3,C11orf65,IRGQ,CUL7,ZBTB7B,ZFX,GLP1R,TNR,STAG2,GUSB,SEC23A,BRD8,SLC16A6,GDAP1L1,PLPP5,PTPRF,GPX2,ST18,KDM5C,ECPAS,RAB37,TRAF3IP2,PITPNM3,LMAN1,SEC31A,ATP2A2,NDUFB8,SLC35C1,CTTNBP2,ELAPOR1,PRMT1,CPEB2,ABCA3,SLC38A2,GTF2I,HNF4A,DUSP7,DUS3L,RTL5,DNAJB9,ICA1,CD200,LINGO1,PHGDH,NYNRIN,UBR2,COMT,VLDLR,EMILIN1,NBAS,SLC6A19,LDLR,UBR4,DDX39B,TNS3,SRM,ZAN,ABHD16A,SH3PXD2A,NUCB2,COL6A3,NR1H4,A1CF,VIPR1,CISH,MPZL3,KRT18,GNAS,ERP44,MLXIPL,CRTC3,VDR,IDS,TENM4,TBRG1,KDM6B,SDCBP2	514
Liver Hyperplasia/Hyperproliferation	liver carcinoma	Liver carcinoma	7.74e-14		1.963	bias	-0.109	AKAP13,SELENOS,KIAA1217,ANPEP,SLC38A4,LYVE1,CREB3,CORO2B,SLC17A9,SDK2,EPC1,INSRR,TBC1D8B,ARMC10,ZC3H10,RAP1GAP2,SCG2,RCBTB1,SFPQ,TTC28,ZMYND8,ERGIC3,RASGRF1,LGI1,INSM1,DDC,KMT2B,PFN1,GRAMD2B,PCDHGC4,TMPRSS2,KIF19,COL6A6,TMEM176A,PREPL,PRUNE2,KY,PTOV1,DNAH8,CD276,TENT5A,FREM2,KMT2D,LUC7L2,ERICH3,KCNK16,RAI2,RUNX1T1,RREB1,ZFHX2,ACSL6,PROM1,ARHGAP24,PCDHGB1,GPC4,ZNF512B,SCLY,SLC2A2,U2SURP,CASR,EIF4G2,SRBD1,SRCAP,GPR158,CDKN1B,CCND1,CACNA2D1,NENF,TOR3A,PRMT6,CHPF2,CBFA2T3,KCNF1,PPFIBP1,SGK2,FRMD4A,PLPPR1,ZMIZ1,ZNF358,TMEM62,USH2A,NXF1,ATP9A,GCK,MAPT,USP24,TOR1AIP1,ZNF25,CACNA1D,TEP1,PCDHGA6,RIMS2,SSTR3,CD44,MSI2,CERS2,DAGLA,ARFGEF3,CNPY2,ACLY,SEZ6L2,PLCL2,GUCY2C,SERPING1,ARHGAP21,HSPBP1,RAPGEF5,CDH2,ZNF335,GALE,SPHKAP,AOX1,MACIR,LRRC73,TNRC18,UGT2B10,NUMA1,GABBR2,MTHFD1L,SLITRK6,CRB1,GC,SEC16B,ZDHHC22,LRRC55,MAFA,RBMX,CACNB2,HDLBP,EHHADH,ZNF827,CD82,ARHGEF17,BAHCC1,SENP6,TRIM8,SLC4A3,LTBP3,KMT5B,EXPH5,AKAP8L,DGLUCY,SEZ6L,NEB,GALNT7,ABCC8,ZFR,PYCR2,NSMAF,PLXNB1,PCDHGB2,NBN,CHM,SERPINA10,DOCK8,KLHL1,GORASP2,FUT4,JARID2,ATF5,BRD2,RELT,MCTP1,EPS8L2,SPTBN2,SCFD1,TSPAN8,POLR2M,DCX,ICA1L,ENPP2,PNMA8A,SLC30A8,VWA5B2,RCAN3,FHL1,RET,BET1L,DNAJB12,UBN2,IL1R1,PLXNB2,SSH3,TOMM40L,IRAK1,NFKB1,RAPGEF4,CAMK2N1,PCDHGA9,ADGRG1,TENM2,SALL1,SLC2A5,SLC4A10,GJD2,GSTZ1,ARID2,ARAF,RASA1,DCAF8,STARD13,HERPUD1,MINDY1,GPRIN3,PDE4DIP,COPG1,DPAGT1,SYT4,FRK,CFLAR,PPP1R15B,SLC9A9,SYNE4,FKBP2,ARID1B,Gm21596/Hmgb1,ZC3H7B,CADPS,REXO2,PCK2,KCNMA1,SERPINB9,HSP90B1,RCHY1,BOC,SERPINA7,FAM135A,EPB41L3,CDK5RAP3,ATP7A,HNRNPUL1,NFIX,HNF1A,JADE1,SETD2,NDST1,CASD1,SLC16A12,RFX6,SMARCA2,NSD1,CNTFR,ZCCHC12,CLIC1,TGFBI,SLC22A23,HAP1,FRMD4B,TOX3,NPR2,UCP2,GRIK5,PROX1,PTPRN,EP300,MYRIP,GP5,TSPYL4,TFG,MAML1,ARFGAP1,ADRA2A,ALDH1A3,POMT2,BIRC2,PSPH,C3,SLC7A8,CHD3,PCSK1,LRP8,RHPN2,ZNF407,TMPRSS4,ATP2B2,CAD,FHDC1,GSR,REV3L,OSGIN1,ESR1,RBM10,KRT7,INSIG1,ROBO2,CDHR1,SLC7A1,TRPM5,VEGFA,SNX9,DERL1,ZNF282,SLTM,SOD3,MYC,ARHGEF2,HNRNPH1,PDIA3,VCP,NOL4,DDX41,LRRC10B,CIPC,DENND2D,MEIS3,METTL1,STX16,DLG5,MCM3AP,RIMBP2,TENT5C,AVEN,CUX2,CSF2RB,TMEM268,GOLGB1,FFAR2,KMT2E,CPN1,ATXN1,SQSTM1,CAMK2B,KRT8,ERBIN,DUSP3,B3GALNT1,ARAP1,ACTB,GHR,CHD9,ZFP36,FOXA2,ABCA7,LGALSL,SCUBE2,DPP9,ZNF433,RNF130,MORF4L2,SOCS2,TRPM1,EML6,ERAP1,SLC5A10,PCSK9,NUPR1,RNASE4,MAT1A,STAT5B,MAOB,PPP4R3B,AMIGO2,C9orf131,PFKFB2,IL6R,ASH1L,LIMCH1,PDE4B,CYB561,FKBP1B,TSHZ1,GPR45,RPRD2,NTRK2,ATP1B1,PHF10,PARP14,P2RY1,PAPPA2,VEGFB,PEG3,MBP,FER1L6,NALCN,WDR6,PITPNM2,SYVN1,HEPACAM2,SV2B,PTP4A3,C11orf65,IRGQ,CUL7,ZBTB7B,GLP1R,TNR,STAG2,GUSB,SEC23A,BRD8,SLC16A6,PLPP5,PTPRF,GPX2,ST18,KDM5C,ECPAS,RAB37,TRAF3IP2,PITPNM3,LMAN1,SEC31A,ATP2A2,NDUFB8,CTTNBP2,PRMT1,CPEB2,ABCA3,SLC38A2,HNF4A,DUSP7,DUS3L,RTL5,DNAJB9,ICA1,CD200,LINGO1,COMT,VLDLR,EMILIN1,NBAS,SLC6A19,LDLR,UBR4,TNS3,SRM,ZAN,ABHD16A,SH3PXD2A,NUCB2,NR1H4,A1CF,VIPR1,CISH,MPZL3,GNAS,MLXIPL,CRTC3,VDR,IDS,TENM4,KDM6B,SDCBP2	443
Liver Hyperplasia/Hyperproliferation	cancer	Liver cancer	2.12e-13		1.398	bias	-0.225	AKAP13,SELENOS,KIAA1217,ANPEP,SLC38A4,LYVE1,CREB3,CORO2B,SLC17A9,SDK2,EPC1,INSRR,TBC1D8B,ARMC10,ZC3H10,RAP1GAP2,SCG2,RCBTB1,SFPQ,TTC28,ZMYND8,ERGIC3,RASGRF1,LGI1,INSM1,DDC,KMT2B,PFN1,GRAMD2B,PCDHGC4,TMPRSS2,KIF19,COL6A6,TMEM176A,PREPL,PRUNE2,KY,PTOV1,DNAH8,CD276,TENT5A,FREM2,KMT2D,LUC7L2,ERICH3,KCNK16,RAI2,RUNX1T1,PDE5A,RREB1,ZFHX2,ACSL6,PROM1,ARHGAP24,PCDHGB1,GPC4,ZNF512B,SCLY,SLC2A2,U2SURP,CASR,EIF4G2,SRBD1,SRCAP,GPR158,CDKN1B,CCND1,CACNA2D1,NENF,TOR3A,PRMT6,CHPF2,CBFA2T3,KCNF1,PPFIBP1,SGK2,FRMD4A,PLPPR1,ZMIZ1,ZNF358,TMEM62,USH2A,NXF1,ATP9A,GCK,MAPT,USP24,TOR1AIP1,ZNF25,CACNA1D,TEP1,PCDHGA6,RIMS2,SSTR3,CD44,MSI2,CERS2,DAGLA,DDX31,ARFGEF3,CNPY2,ACLY,SEZ6L2,PLCL2,GUCY2C,SERPING1,ARHGAP21,HSPBP1,RAPGEF5,CDH2,ZNF335,GALE,SPHKAP,AOX1,MACIR,LRRC73,TNRC18,UGT2B10,NUMA1,GABBR2,MTHFD1L,SLITRK6,CRB1,GC,SEC16B,ZDHHC22,CLDN4,LRRC55,MAFA,RBMX,CACNB2,HDLBP,EHHADH,ZNF827,CD82,ARHGEF17,BAHCC1,SENP6,TRIM8,SLC4A3,LTBP3,KMT5B,EXPH5,AKAP8L,DGLUCY,SEZ6L,NEB,GALNT7,ABCC8,ZFR,PYCR2,NSMAF,PLXNB1,PCDHGB2,NBN,CHM,SERPINA10,DOCK8,KLHL1,GORASP2,FUT4,JARID2,ATF5,BRD2,RELT,MCTP1,EPS8L2,SPTBN2,SCFD1,TSPAN8,POLR2M,DCX,ICA1L,ENPP2,PNMA8A,SLC30A8,VWA5B2,RCAN3,FHL1,RET,BET1L,DNAJB12,MTHFR,UBN2,IL1R1,PLXNB2,SSH3,TOMM40L,IRAK1,NFKB1,RAPGEF4,CAMK2N1,PCDHGA9,ADGRG1,AKT2,TENM2,SALL1,SLC2A5,SLC4A10,GJD2,GSTZ1,ARID2,ARAF,RASA1,DCAF8,STARD13,HERPUD1,MINDY1,GPRIN3,PDE4DIP,COPG1,DPAGT1,SYT4,FRK,CFLAR,PPP1R15B,SLC9A9,SYNE4,FKBP2,ARID1B,Gm21596/Hmgb1,ZC3H7B,CADPS,REXO2,PCK2,KCNMA1,SERPINB9,HSP90B1,RCHY1,BOC,SERPINA7,FAM135A,EPB41L3,CDK5RAP3,ATP7A,HNRNPUL1,NFIX,HNF1A,JADE1,SETD2,NDST1,CASD1,SLC16A12,RFX6,SMARCA2,NSD1,CNTFR,ZCCHC12,CLIC1,TGFBI,SLC22A23,HAP1,FRMD4B,TOX3,NPR2,UCP2,GRIK5,PROX1,PTPRN,EP300,MYRIP,GP5,TSPYL4,TFG,MAML1,ARFGAP1,ADRA2A,ALDH1A3,POMT2,BIRC2,PSPH,SLC7A8,C3,CHD3,PCSK1,LRP8,RHPN2,ZNF407,DDX3X,TMPRSS4,ATP2B2,CAD,FHDC1,GSR,REV3L,OSGIN1,ESR1,RBM10,KRT7,INSIG1,ROBO2,CDHR1,SLC7A1,TRPM5,VEGFA,SNX9,DERL1,ZNF282,SLTM,SOD3,MYC,PRNP,ARHGEF2,HNRNPH1,PDIA3,VCP,NOL4,DDX41,LRRC10B,CIPC,DENND2D,MEIS3,METTL1,STX16,DLG5,MCM3AP,RIMBP2,TENT5C,AVEN,CUX2,CSF2RB,TMEM268,GOLGB1,FFAR2,KMT2E,CPN1,ATXN1,SQSTM1,CAMK2B,KRT8,ERBIN,DUSP3,B3GALNT1,ARAP1,ACTB,GHR,CHD9,ZFP36,FOXA2,ABCA7,LGALSL,SCUBE2,DPP9,ZNF433,RNF130,MORF4L2,SOCS2,TRPM1,EML6,ERAP1,SLC5A10,PCSK9,NUPR1,RNASE4,MAT1A,STAT5B,MAOB,PPP4R3B,AMIGO2,C9orf131,PFKFB2,IL6R,ASH1L,LIMCH1,PDE4B,CYB561,FKBP1B,TSHZ1,GPR45,RPRD2,NTRK2,ATP1B1,PHF10,PARP14,P2RY1,PAPPA2,VEGFB,PEG3,MBP,FER1L6,NALCN,WDR6,PITPNM2,SYVN1,HEPACAM2,SV2B,PTP4A3,C11orf65,IRGQ,CUL7,ZBTB7B,GLP1R,TNR,STAG2,GUSB,SEC23A,BRD8,SLC16A6,PLPP5,PTPRF,GPX2,ST18,KDM5C,ECPAS,RAB37,TRAF3IP2,PITPNM3,LMAN1,SEC31A,ATP2A2,NDUFB8,SLC35C1,CTTNBP2,PRMT1,CPEB2,ABCA3,SLC38A2,HNF4A,DUSP7,DUS3L,RTL5,DNAJB9,ICA1,CD200,LINGO1,PHGDH,NYNRIN,COMT,VLDLR,EMILIN1,NBAS,SLC6A19,LDLR,UBR4,DDX39B,TNS3,SRM,ZAN,ABHD16A,SH3PXD2A,NUCB2,NR1H4,A1CF,VIPR1,CISH,MPZL3,GNAS,MLXIPL,CRTC3,VDR,IDS,TENM4,KDM6B,SDCBP2	454
Hepatocellular carcinoma, Liver Hyperplasia/Hyperproliferation	hepatocellular carcinoma	Hepatocellular carcinoma	3.89e-05		-0.091	bias	-0.888	KRT8,CDH2,GPRIN3,SYT4,COPG1,FRK,LYVE1,GHR,ARID1B,Gm21596/Hmgb1,SPHKAP,AOX1,ZFP36,FOXA2,ABCA7,PCK2,SCUBE2,UGT2B10,HSP90B1,RCHY1,MORF4L2,SOCS2,NUMA1,ARMC10,SERPINA7,FAM135A,EPB41L3,CDK5RAP3,RAP1GAP2,NUPR1,HNF1A,MAT1A,SETD2,MAOB,CRB1,CASD1,ERGIC3,ZDHHC22,GC,PFKFB2,ASH1L,PDE4B,CNTFR,EHHADH,CLIC1,TGFBI,PFN1,ARHGEF17,KIF19,TMPRSS2,NTRK2,PHF10,FRMD4B,ATP1B1,VEGFB,TOX3,COL6A6,TMEM176A,PROX1,FER1L6,KY,EP300,SENP6,NALCN,DNAH8,TRIM8,CD276,LTBP3,GP5,FREM2,KMT5B,KMT2D,BIRC2,SEZ6L,NEB,PCSK1,PYCR2,ZBTB7B,CHM,TNR,ATP2B2,PROM1,GUSB,JARID2,BRD8,REV3L,PLPP5,GPX2,KDM5C,ESR1,KRT7,INSIG1,ROBO2,VEGFA,SLC2A2,CASR,PRMT1,MYC,TSPAN8,GPR158,CDKN1B,CCND1,CPEB2,SLC38A2,NENF,CACNA2D1,PDIA3,ENPP2,HNF4A,CHPF2,VCP,KCNF1,LRRC10B,CIPC,EMILIN1,RET,STX16,TMEM62,NXF1,USH2A,ATP9A,SRM,IRAK1,NFKB1,NR1H4,CAMK2N1,ADGRG1,SSTR3,CD44,SALL1,CERS2,SLC4A10,GSTZ1,FFAR2,GNAS,CNPY2,ARID2,ACLY,VDR,ARAF,PLCL2,CPN1,SERPING1,KDM6B,STARD13,ATXN1,RAPGEF5	147
Liver Steatosis	hepatic steatosis	Hepatic steatosis	0.0001		1.961	bias	-0.089	KRT8,HAX1,C3,DDC,MTHFR,RPH3AL,GPD1,STX16,PDE4B,EHHADH,PDE5A,GLP1R,RGS16,DPP4,GCK,ENHO,LDLR,PDE4C,IL1R1,GHR,UCN3,ESR1,ACOT11,G6PC2,INSIG1,UCP2,MCTP1,NR1H4,ATP2A2,CD44,MANF,SLC5A10,MYC,GSTZ1,ATF4,CDKN1B,CNPY2,CCND1,CRTC3,STAT6,XBP1,HNF1A,ACLY,ME1,MAT1A,GUCY2C,TTC39B	47
Liver Damage	damage	Liver Damage	0.00012		-0.94		-0.472	KRT8,C3,PKD1,IL6R,PAPSS2,MTHFR,ATP8B1,RASGRP1,ARHGAP24,IL1R1,Gm21596/Hmgb1,FOXA2,NFKB1,NR1H4,CD44,BAK1,CERS2,KRT18,GSTZ1,ATF4,TPH1,STAT6,KMT2D,XBP1,TNFSF10,IL17RE	26
Renal Necrosis/Cell Death	cell viability	Cell viability of kidney cell lines	0.000226		-0.159		-0.678	GALNS,NR1H4,PMM2,HNRNPU,HSP90B1,RET,UFM1,SLC35C1,PRNP,ITCH,TMEM208,XBP1,UBA5,MAPT,SYVN1,HYOU1	16
Cardiac Arrythmia	atrial fibrillation	Atrial fibrillation	0.000277					KCNMB2,KCNMA1,VEGFA,CHRM3,ATP2A2,CACNB2,GLP1R,FKBP1B,CREM,CACNA2D1,KCNJ5,NTRK2,ATP1B1,FRMD4B,P2RY1,ADRA2A,MAOB,PSMB10,ATXN1,CACNA1D,SH3PXD2A	21
Liver Necrosis/Cell Death	cell death	Cell death of hepatocytes	0.00032		0.746		0.357	BIRC2,KRT8,NFKB1,NR1H4,IL6R,INHA,FGL2,PON3,BAK1,CERS2,KRT18,SLC25A5,MYC,LDLR,CDKN1B,STAT6,MAML1,XBP1,TNFSF10,XIAP,HNF4A	21
Cardiac Arteriopathy	disorder of coronary artery	Disorder of coronary artery	0.000354					SQSTM1,AKAP13,NPR1,SEZ6L,ABCC8,TMEM163,PARVA,MCF2L,FRMD4A,PDE4B,CACNB2,PDE5A,GLP1R,LRP8,DPP4,LDLR,PDE4C,IL1R1,P2RY1,MATN2,ESR1,NPR2,CACNA1D,NFKB1,PTPRM,VEGFA,PCSK9,TPH1,MTHFD1L,KCNJ11,ALDH5A1,CACNA2D1,SCNN1B,HNF1A,VDR,KCNJ5,ADRA2A	37
Hepatocellular carcinoma, Liver Hyperplasia/Hyperproliferation	advanced hepatocellular carcinoma	Advanced hepatocellular carcinoma	0.000379					CDKN1B,VEGFA,ARID2,HSP90B1,RET,NTRK2,SSTR3,VEGFB,ESR1,FRK	10
Liver Hyperplasia/Hyperproliferation	hyperplasia	Hyperplasia of hepatocytes	0.000396					C3,STAT5B,CERS2	3
Cardiac Arrythmia	cardiac fibrillation	Cardiac fibrillation	0.000544					KCNMB2,KCNMA1,DSP,VEGFA,CHRM3,ATP2A2,CACNB2,GLP1R,FKBP1B,CREM,CACNA2D1,KCNJ5,ATP1B1,NTRK2,FRMD4B,P2RY1,ADRA2A,PSMB10,MAOB,ATXN1,CACNA1D,SH3PXD2A	22
Renal Necrosis/Cell Death	apoptosis	Apoptosis of kidney cell lines	0.000601		0.421	bias	1.902	STK26,BIRC2,HAX1,PKD1,IAPP,ATP2B2,CFLAR,TMEM214,ITCH,XIAP,HYOU1,NTRK2,MAPT,ZNF512B,ZMYND11,VEGFA,CASR,STK35,UNC5A,CD44,BAK1,PRMT1,GRK2,TNFSF10,SYVN1,AMOTL1,LYN	27
Cardiac Dysfunction	remodeling	Remodeling of left ventricle	0.000634		1	bias	1.667	GRK2,NFKB1,VEGFA,EP300,VEGFB	5
Cardiac Congestive Cardiac Failure, Heart Failure	congestive heart failure	Congestive heart failure	0.000814	Increased	2.213	bias	0	BIRC2,NPR1,DDC,ATP2A2,PDE5A,PDE4B,CACNB2,GLP1R,DPP4,PDE4C,BMP1,CACNA2D1,SCNN1B,KCNJ5,XIAP,ADRA2A,CACNA1D,NPR2	18
Cardiac Arrythmia	arrhythmia	Arrhythmia	0.00101		0.543	bias	-0.303	CDH2,DSP,CACNB2,GLP1R,FKBP1B,CREM,UBR4,ATP1B1,NTRK2,FRMD4B,P2RY1,ESR1,CACNA1D,SH3PXD2A,KCNMB2,KCNMA1,VEGFA,RAPGEF4,CHRM3,RIMS1,ATP2A2,SLC2A5,SLC4A3,TTC39A,KCNJ11,CACNA2D1,KCNJ5,ADRA2A,MAOB,PSMB10,ATXN1,TTR	32
Cardiac Fibrosis	fibrosis	Fibrosis of myocardium	0.00107		1.342	bias	0.467	NFKB1,GNAS,NPR1,DSP,VDR,KRT18	6
Heart Failure	failure	Failure of heart	0.0012	Increased	2.593	bias	0.449	BIRC2,KRT8,ERBIN,NPR1,DDC,PDE4B,CACNB2,PDE5A,GLP1R,DPP4,CFLAR,PDE4C,IL1R1,GHR,XIAP,NPR2,CACNA1D,NFKB1,VEGFA,CHRM3,EP300,ATP2A2,KRT18,GRK2,TPH1,GAB2,BMP1,CACNA2D1,SCNN1B,TCF25,VDR,KCNJ5,ADRA2A	33
Cardiac Arrythmia	arrhythmia with structural heart disease	Arrhythmia with structural heart disease	0.00141					KCNMB2,CDH2,KCNMA1,DSP,VEGFA,CHRM3,ATP2A2,CACNB2,GLP1R,FKBP1B,CREM,CACNA2D1,KCNJ5,ATP1B1,NTRK2,FRMD4B,P2RY1,ADRA2A,PSMB10,MAOB,ATXN1,CACNA1D,SH3PXD2A	23
Cardiac Arteriopathy	coronary artery disease	Coronary artery disease	0.00158					SQSTM1,AKAP13,NPR1,SEZ6L,TMEM163,PARVA,MCF2L,FRMD4A,PDE4B,PDE5A,LRP8,LDLR,PDE4C,IL1R1,P2RY1,MATN2,ESR1,NFKB1,PTPRM,VEGFA,PCSK9,TPH1,MTHFD1L,ALDH5A1,HNF1A,KCNJ5	26
Liver Necrosis/Cell Death	cell death	Cell death of liver cells	0.00183		1.185		0.873	BIRC2,KRT8,NFKB1,HDGF,NR1H4,IL6R,INHA,FGL2,PON3,BAK1,CERS2,KRT18,SLC25A5,MYC,CFLAR,LDLR,CDKN1B,STAT6,MAML1,XBP1,TNFSF10,XIAP,HNF4A	23
Liver Cirrhosis, Liver Fibrosis	susceptibility to noncryptogenic cirrhosis	Susceptibility to noncryptogenic cirrhosis	0.00219					KRT8,KRT18	2
Kidney Failure	chronic renal failure	Chronic renal failure	0.00297		0	bias	-1.339	C3,VEGFA,NR1H4,PKD1,SOCS2,CASR,PDE4B,CACNB2,PDE5A,CREB3L1,SYT7,PCSK9,PDE4C,LDLR,GHR,CACNA2D1,VDR,P2RY1,CACNA1D,TTR	20
Cardiac Arrythmia	long-QT syndrome	Long-QT syndrome	0.00308					UBR4,DSP,CACNA2D1,RIMS1,KCNJ5,CACNB2,ESR1,SLC2A5	8
Liver Necrosis/Cell Death	apoptosis	Apoptosis of hepatocytes	0.00312		1.008		0.566	BIRC2,KRT8,NFKB1,NR1H4,IL6R,PON3,BAK1,CERS2,KRT18,MYC,LDLR,STAT6,XBP1,TNFSF10,XIAP,HNF4A	16
Renal Necrosis/Cell Death	cell death	Cell death of kidney cell lines	0.00355		-0.04	bias	1.528	STK26,BIRC2,HAX1,IP6K2,PKD1,IAPP,RGS16,ATP2B2,CFLAR,TMEM214,ITCH,XIAP,NTRK2,HYOU1,MAPT,ZNF512B,ZMYND11,NFKB1,VEGFA,STK35,CASR,UNC5A,BAK1,CD44,PRMT1,GRK2,PRNP,TNFSF10,SYVN1,AMOTL1,LYN	31
Liver Necrosis/Cell Death	necrosis	Necrosis of liver	0.00421		1.698		0.598	BIRC2,KRT8,C3,IL6R,INHA,PON3,CFLAR,LDLR,XIAP,ESR1,NFKB1,HDGF,NR1H4,FGL2,BAK1,CERS2,KRT18,SLC25A5,GSTZ1,MYC,CDKN1B,STAT6,MAML1,XBP1,TNFSF10,HNF4A	26
Cardiac Enlargement	hypertrophy	Hypertrophy of heart	0.00445					ERBIN,NPR1,IL6R,ABCC8,INHA,CACNB2,PDE5A,FKBP1B,CREM,ITCH,ECE1,HOPX,JARID2,VEGFB,PTGES,NPR2,CACNA1D,NFKB1,GDF15,TRAF3IP2,EP300,ATP2A2,CASR,ADGRG1,TRIM8,TNFRSF11B,DNAJC3,KCNQ1OT1,KCNJ11,CACNA2D1,TCF25,VDR,ARAF,PBX2,ADRA2A,GUCY2C,P2RY6	37
Cardiac Dysfunction, Heart Failure	diastolic heart failure	Diastolic heart failure	0.00481					NPR1,GLP1R,NPR2	3
Renal Enlargement	nephromegaly	Nephromegaly	0.00525					NPR1,VEGFA,PKD1,RCBTB1,FADS2,PGAP3,ESR1,PLXNB1,LYN	9
Cardiac Dysfunction	diastolic dysfunction	Diastolic dysfunction	0.00526					NPR1,CACNA2D1,CACNB2,PTGES,GLP1R,NPR2,CACNA1D	7
Glomerular Injury	Fanconi syndrome	Fanconi syndrome of kidney	0.00555					RET,HNF1A,HNF4A,EHHADH	4
Glomerular Injury, Renal Damage	injury	Injury of podocytes	0.00555		-1.103	bias	-0.371	KCNMA1,C3,LRRC55,SPINT1	4
Glomerular Injury	familial glomerulopathy	Familial glomerulopathy	0.00609					ZC3H12C,ARHGAP24,C3,HNF4A,EHHADH,TRIM8	6
Liver Necrosis/Cell Death	apoptosis	Apoptosis of liver cells	0.00633		1.219		0.698	BIRC2,KRT8,NFKB1,NR1H4,IL6R,PON3,BAK1,CERS2,KRT18,MYC,LDLR,STAT6,MAML1,XBP1,TNFSF10,XIAP,HNF4A	17
Liver Hyperplasia/Hyperproliferation	liver metastasis	Liver metastasis	0.00633					PRNP,CDKN1B,VEGFA,HSP90B1,RET,MTHFR,VEGFB,CD44,AKT2,CD200	10
Hepatocellular carcinoma, Liver Hyperplasia/Hyperproliferation	recurrent hepatocellular carcinoma	Child-Pugh class A recurrent hepatocellular carcinoma	0.00638					VEGFA,ESR1	2
Liver Cirrhosis, Liver Fibrosis	cryptogenic cirrhosis	Cryptogenic cirrhosis	0.00638					KRT8,KRT18	2
Glomerular Injury, Renal Inflammation, Renal Nephritis	focal segmental glomerulosclerosis	Primary focal segmental glomerulosclerosis	0.00638					ALDH5A1,GAD2	2
Liver Inflammation/Hepatitis	susceptibility to hepatitis C virus	Susceptibility to hepatitis C virus	0.00638					KRT8,KRT18	2
Liver Damage	damage	Damage of liver cells	0.00866					IL1R1,STAT6,PAPSS2,FOXA2	4
Kidney Failure	failure	Failure of kidney	0.00945		0.647	bias	-0.84	C3,NPR1,PKD1,PDE4B,CACNB2,PDE5A,SYT7,LDLR,PDE4C,GHR,ATP1B1,P2RY1,CACNA1D,NPR2,VEGFA,NR1H4,SOCS2,CASR,SSTR3,CREB3L1,PCSK9,CACNA2D1,VDR,WNT4,ADRA2A,TTR	26
Cardiac Enlargement	hypertrophy	Hypertrophy of myocardium	0.00961					NFKB1,IL6R,VEGFB	3
Cardiac Arrythmia	short QT syndrome	Short QT syndrome	0.00961					CACNA2D1,CACNB2,SLC4A3	3
Cardiac Infarction	myocardial infarction	Myocardial infarction	0.0101		-1.664	bias	-2.273	KRT8,C3,NPR1,IL6R,ABCC8,CACNB2,GLP1R,LRP8,LDLR,IL1R1,SLC18A1,PTPN6,P2RY1,ESR1,CACNA1D,GDF15,VEGFA,CD44,KRT18,PCSK9,KCNJ11,CACNA2D1,SCNN1B,VDR,KCNJ5,ADRA2A	26
Heart Failure	acute decompensated heart failure	Acute decompensated heart failure	0.0106					PDE4C,NPR1,PDE4B,NPR2	4
Liver Hyperplasia/Hyperproliferation	hepatic adenocarcinoma	Hepatic adenocarcinoma	0.011	Increased	2.8	bias	0.078	KRT7,CDH2,HSP90B1,METTL1,RBMX,TBC1D8B,NBN,IL1R1,ATP7A,ARID2,PLXNB2,RASA1,NTRK2,ALDH1A3	14
Renal Necrosis/Cell Death	cell death	Cell death of kidney cells	0.012		-0.346	bias	1.006	STK26,BIRC2,HAX1,C3,IP6K2,PKD1,IAPP,RGS16,ATP2B2,CFLAR,TMEM214,ITCH,XIAP,PTPN6,NTRK2,HYOU1,MAPT,ZNF512B,ZMYND11,NFKB1,VEGFA,STK35,CASR,UNC5A,BAK1,CD44,PRMT1,GRK2,PRNP,CDKN1B,TNFSF10,SYVN1,AMOTL1,LYN	34
Liver Hyperplasia/Hyperproliferation	growth	Growth of hepatoblastoma	0.0124					MYC,MLXIPL	2
Liver Inflammation/Hepatitis	inflammation	Inflammation of liver	0.0128	Increased	2.617	bias	1.226	BIRC2,KRT8,C3,IL6R,INHA,PDE4B,PDE5A,PON3,GLP1R,LDLR,PDE4C,IL1R1,GHR,XIAP,ZFP36,ESR1,PDX1,IRAK1,NFKB1,MCTP1,NR1H4,CSF2RB,HSP90B1,NINJ1,CD44,KRT18,GSTZ1,GABBR2,IL10RB,CAPN5,STAT6,XBP1,TNFSF10,VDR,MAT1A,TTC39B,LYN	37
Cardiac Dysfunction	left ventricular dysfunction	Left ventricular dysfunction	0.0135		1.394		1.582	NFKB1,NPR1,DSP,VEGFA,EP300,ABCC8,ATP2A2,CASR,CACNB2,PDE5A,FKBP1B,GRK2,DPP4,CREM,KCNJ11,CACNA2D1,VDR,PBX2,ADRA2A,VEGFB,PTGES,ESR1,CACNA1D	23
Increased Levels of Blood Urea Nitrogen	quantity	Increased Levels of Blood Urea Nitrogen	0.0138	Decreased	-2.236	bias	0	IL1R1,C3,UBR1,CD44,BRD2	5
Cardiac Arrythmia	syndromic arrhythmia	Syndromic arrhythmia	0.0144					UBR4,DSP,CACNA2D1,RIMS1,KCNJ5,CACNB2,ESR1,CACNA1D,SLC2A5,TTR,TTC39A,SLC4A3	12
Liver Inflammation/Hepatitis	acute alcoholic hepatitis	Acute alcoholic hepatitis	0.0152					PDE4C,IL1R1,PDE4B,PDE5A	4
Hepatocellular carcinoma, Liver Hyperplasia/Hyperproliferation	metastatic hepatocellular carcinoma	Metastatic hepatocellular carcinoma	0.0157					VEGFA,ARID2,HSP90B1,RET,ESR1	5
Liver Inflammation/Hepatitis, Liver Steatosis	steatohepatitis	Steatohepatitis	0.0176					MCTP1,PDE4C,IL1R1,NR1H4,XBP1,MAT1A,PDE5A,PDE4B,TTC39B,GLP1R	10
Liver Inflammation/Hepatitis, Liver Steatosis	nonalcoholic steatohepatitis	Nonalcoholic steatohepatitis	0.0177					MCTP1,PDE4C,IL1R1,NR1H4,XBP1,PDE4B,PDE5A,GLP1R	8
Liver Hyperplasia/Hyperproliferation	liver hyperplasia	Liver hyperplasia	0.0179					CDH2,C3,STAT5B,CERS2	4
Liver Proliferation	proliferation	Proliferation of hepatocytes	0.0179		-0.827		-0.151	NFKB1,C3,PROX1,NR1H4,IL6R,CERS2,MYC,Calm1 (includes others),CFLAR,CDKN1B,CCND1,XBP1,HNF1A,HNF4A,MGAT3	15
Cardiac Dysfunction, Cardiac Enlargement	hypertrophy	Hypertrophy of left ventricle	0.0181					CACNA2D1,KCNJ11,VDR,ABCC8,CASR,ATP2A2,PBX2,ADRA2A,CACNB2,FKBP1B,CACNA1D	11
Renal Enlargement	hypertrophy	Hypertrophy of kidney	0.0197					NPR1,VEGFA,RCBTB1,PGAP3,ESR1,LYN	6
Liver Hyperplasia/Hyperproliferation	liver cholangiocarcinoma	Liver cholangiocarcinoma	0.0199	Increased	2.621	bias	0.076	KRT7,CDH2,HSP90B1,METTL1,RBMX,TBC1D8B,IL1R1,ATP7A,ARID2,PLXNB2,RASA1,NTRK2,ALDH1A3	13
Renal Proliferation	proliferation	Proliferation of podocytes	0.02					USF1,CDKN1B	2
Liver Steatosis	microvesicular hepatic steatosis	Microvesicular hepatic steatosis	0.0239	Increased	2.219	bias	0.429	GSTZ1,GCK,MYC,LDLR,MTHFR,EHHADH	6
Liver Proliferation	proliferation	Proliferation of liver cells	0.025		-0.759		0.13	NFKB1,C3,PROX1,NR1H4,CSF2RB,IL6R,CERS2,MYC,Calm1 (includes others),CFLAR,CDKN1B,CCND1,XBP1,HNF1A,HNF4A,MGAT3,PDX1	17
Glomerular Injury	glomerulosclerosis	Glomerulosclerosis	0.0254		0.354	bias	-0.857	C3,NPR1,VEGFA,NR1H4,PKD1,TRIM8,CREB3L1,SYT7,ARHGAP24,CDKN1B,GHR,ALDH5A1,GAD2,ATP1B1,P2RY1,ESR1,Uox,LYN	18
Cardiac Enlargement	enlargement	Enlargement of heart	0.0265					SQSTM1,ATP2A3,CDH2,AKAP13,ERBIN,ABCC8,INHA,PDE5A,PPP1R1A,JARID2,TRAF3IP2,VEGFA,ATP2A2,CASR,TNFRSF11B,MYC,DNAJC3,CDKN1B,KCNJ11,CACNA2D1,TCF25,PBX2,COMT,NPR1,DSP,IL6R,LASP1,CACNB2,FKBP1B,CREM,IL1R1,ITCH,ECE1,HOPX,TOR1AIP1,VEGFB,PTGES,NPR2,CACNA1D,FKRP,NFKB1,GDF15,PROX1,EP300,ADGRG1,TRIM8,GNAS,KCNQ1OT1,VDR,ARAF,ADRA2A,GUCY2C,P2RY6,ATXN1	54
Cardiac Necrosis/Cell Death	cell viability	Cell viability of cardiomyocytes	0.0276					MYC,CDKN1B,GLP1R,HSPB6	4
Cardiac Infarction	nonfatal myocardial infarction	Nonfatal myocardial infarction	0.0276					CACNA2D1,CACNB2,GLP1R,CACNA1D	4
Liver Hyperplasia/Hyperproliferation	growth	Growth of liver tumor	0.0284		1.346	bias	-0.543	MYC,IL1R1,ATP7A,ARID2,MLXIPL,PLXNB2,RASA1,RBMX,TBC1D8B	9
Congenital Heart Anomaly	double aortic arch	Double aortic arch	0.029					VEGFA,ECE1	2
Dysfunction of liver	dysfunction	Dysfunction of liver	0.029					STAT5B,CERS2	2
Hepatocellular carcinoma, Liver Hyperplasia/Hyperproliferation	hepatocellular carcinoma	BCLC stage C hepatocellular carcinoma	0.0312					VEGFA,CCND1,RET,NTRK2,FRK	5
Cardiac Dysfunction	dysfunction	Dysfunction of left ventricle	0.0312		-0.068		-0.068	DPP4,NFKB1,CREM,KCNJ11,ABCC8	5
Liver Proliferation	quantity	Quantity of hepatocytes	0.0315					ATF4,Gm21596/Hmgb1,STAT5B,Uox	4
Hepatocellular carcinoma, Liver Hyperplasia/Hyperproliferation	advanced hepatocellular carcinoma	Child-Pugh class A advanced hepatocellular carcinoma	0.0356					VEGFA,RET,NTRK2,ESR1	4
Liver Hyperplasia/Hyperproliferation	growth	Growth of liver cholangiocarcinoma	0.0369	Increased	2.621	bias	0	IL1R1,ATP7A,ARID2,PLXNB2,RASA1,RBMX,TBC1D8B	7
Liver Hyperplasia/Hyperproliferation	liver tumor	Metastatic liver tumor	0.0369					HLA-E,VEGFA,ARID2,HSP90B1,RET,NTRK2,ESR1	7
Liver Cholestasis	accumulation	Accumulation of bile acid	0.0394					NR1H4,VDR	2
Cardiac Dysfunction	dysfunction	Dysfunction of cardiomyocytes	0.0394					DPP4,ENPP2	2
Cardiac Arteriopathy	premature coronary artery disease	Early-onset premature coronary artery disease	0.0394					LDLR,LRP8	2
Renal Enlargement	hypertrophy	Hypertrophy of renal tubule	0.0394					NPR1,RCBTB1	2
Liver Cholestasis	progressive familial intrahepatic cholestasis type 2	Progressive familial intrahepatic cholestasis type 2	0.0394					NR1H4,ATP8B1	2
Cardiac Arrythmia	inherited primary arrhythmia syndrome	Inherited primary arrhythmia syndrome	0.0398					DSP,CACNA2D1,KCNJ5,CACNB2,SLC4A3,TTR	6
Cardiac Enlargement	ventricular hypertrophy	Ventricular hypertrophy	0.0424					IL6R,ABCC8,ATP2A2,CASR,CACNB2,PDE5A,FKBP1B,CREM,KCNJ11,CACNA2D1,VDR,PBX2,ADRA2A,CACNA1D	14
Cardiac Dysfunction	dysfunction	Dysfunction of heart	0.0432		1.141		1.035	NFKB1,NPR1,DSP,VEGFA,EP300,ABCC8,ATP2A2,CASR,CACNB2,PDE5A,FKBP1B,GRK2,DPP4,CREM,KCNJ11,CACNA2D1,VDR,ENPP2,PBX2,ADRA2A,VEGFB,PTGES,ESR1,CACNA1D	24
Liver Inflammation/Hepatitis	acute hepatitis	Acute hepatitis	0.0454					PDE4C,IL1R1,PDE4B,PDE5A,CD44	5
Cardiac Damage	injury	Injury of heart	0.0454		1.067	bias	0.508	ATF4,PPP1R1A,UCN3,SERPING1,BAK1	5
Hepatocellular carcinoma, Liver Hyperplasia/Hyperproliferation	hepatocellular carcinoma	Advanced stage primary hepatocellular carcinoma	0.0469					VEGFB	1
Congenital Heart Anomaly	agenesis of corpus callosum, cardiac, ocular, and genital syndrome	Agenesis of corpus callosum, cardiac, ocular, and genital syndrome	0.0469					CDH2	1
Liver Cholestasis	benign recurrent intrahepatic cholestasis 1	Benign recurrent intrahepatic cholestasis 1	0.0469					ATP8B1	1
Cardiac Arrythmia	Brugada syndrome type 4	Brugada syndrome type 4	0.0469					CACNB2	1
Cardiac Arteriopathy	cardiac allograft vasculopathy	Cardiac allograft vasculopathy	0.0469					PCSK9	1
Congenital Heart Anomaly	cardioacrofacial dysplasia type 2	Cardioacrofacial dysplasia type 2	0.0469					PRKACB	1
Hepatocellular carcinoma, Liver Hyperplasia/Hyperproliferation	advanced hepatocellular carcinoma	Child-Pugh class B7 advanced hepatocellular carcinoma	0.0469					ESR1	1
Liver Damage	damage	Damage of biliary canaliculi	0.0469					FOXA2	1
Liver Hyperplasia/Hyperproliferation	hyperplasia	Delay in hyperplasia of hepatocytes	0.0469					C3	1
Cardiac Dilation, Cardiac Enlargement, Heart Failure	dilated cardiomyopathic failure	Dilated cardiomyopathic failure	0.0469					ATP2A2	1
Cardiac Dilation, Cardiac Enlargement	dilated cardiomyopathy with woolly hair and keratoderma	Dilated cardiomyopathy with woolly hair and keratoderma	0.0469					DSP	1
Cardiac Dilation, Cardiac Enlargement	dilated cardiomyopathy with woolly hair, keratoderma, and tooth agenesis	Dilated cardiomyopathy with woolly hair, keratoderma, and tooth agenesis	0.0469					DSP	1
Renal Dysfunction	dysfunction	Dysfunction of proximal convoluted tubule	0.0469					HNF1A	1
Cardiac Dilation, Cardiac Enlargement	dystonia progressive cerebellar atrophy and dilated cardiomyopathy	Dystonia progressive cerebellar atrophy and dilated cardiomyopathy	0.0469					TOR1AIP1	1
Cardiac Arrythmia	familial arrhythmogenic right ventricular dysplasia type 14	Familial arrhythmogenic right ventricular dysplasia type 14	0.0469					CDH2	1
Liver Hyperplasia/Hyperproliferation	familial hepatic adenomas	Familial hepatic adenomas	0.0469					HNF1A	1
Glomerular Injury	Fanconi renotubular syndrome type 3	Fanconi renotubular syndrome type 3	0.0469					EHHADH	1
Glomerular Injury	Fanconi renotubular syndrome with maturity-onset diabetes of the young type 4	Fanconi renotubular syndrome with maturity-onset diabetes of the young type 4	0.0469					HNF4A	1
Glomerular Injury	Focal segmental glomerulosclerosis and neurodevelopmental syndrome	Focal segmental glomerulosclerosis and neurodevelopmental syndrome	0.0469					TRIM8	1
Liver Hyperplasia/Hyperproliferation	hepatosplenic gamma-delta T-cell lymphoma	Hepatosplenic gamma-delta T-cell lymphoma in extranodal lymphoid tissue	0.0469					STAT5B	1
Congenital Heart Anomaly	Hirschsprung disease, cardiac defects, and autonomic dysfunction	Hirschsprung disease, cardiac defects, and autonomic dysfunction	0.0469					ECE1	1
Renal Enlargement	hypertrophy	Hypertrophy of proximal tubule cells	0.0469					RCBTB1	1
Glomerular Injury, Renal Inflammation, Renal Nephritis	idiopathic immune-complex membranoproliferative glomerulonephritis	Idiopathic immune-complex membranoproliferative glomerulonephritis	0.0469					C3	1
Increased Levels of Albumin	permeation	Increased permeation of albumin	0.0469					VEGFA	1
Increased Levels of Alkaline Phosphatase	production	Increased production of alkaline phosphatase	0.0469					VEGFA	1
Liver Failure	infantile liver failure syndrome type 2	Infantile liver failure syndrome type 2	0.0469					NBAS	1
Liver Cholestasis	intrahepatic cholestasis of pregnancy type 1	Intrahepatic cholestasis of pregnancy type 1	0.0469					ATP8B1	1
Heart Failure	ischemic cardiomyopathic heart failure	Ischemic cardiomyopathic heart failure	0.0469					ATP2A2	1
Liver Hyperplasia/Hyperproliferation	liver metastasis	Liver metastasis by bladder cancer cell lines	0.0469					CDKN1B	1
Liver Hyperplasia/Hyperproliferation	liver metastasis	Liver metastasis by cancer stem cells	0.0469					PRNP	1
Cardiac Arrythmia, Congenital Heart Anomaly	long QT syndrome type 13	Long QT syndrome type 13	0.0469					KCNJ5	1
Glomerular Injury, Renal Inflammation, Renal Nephritis	necrotizing glomerulonephritis	Necrotizing glomerulonephritis	0.0469					VEGFA	1
Nephrosis	nephrotic syndrome type 20	Nephrotic syndrome type 20	0.0469					TBC1D8B	1
Renal Proliferation	proliferation	Onset of proliferation of podocytes	0.0469					CDKN1B	1
Liver Hyperplasia/Hyperproliferation	liver cholangiocarcinoma	Poorly differentiated liver cholangiocarcinoma	0.0469					CDH2	1
Liver Cholestasis	progressive familial intrahepatic cholestasis type 5	Progressive familial intrahepatic cholestasis type 5	0.0469					NR1H4	1
Biliary Hyperplasia, Liver Proliferation	proliferation	Proliferation of bile ductule	0.0469					NR1H4	1
Cardiac Arrythmia	sinoatrial node dysfunction and deafness	Sinoatrial node dysfunction and deafness	0.0469					CACNA1D	1
Renal Necrosis/Cell Death	survival	Survival of podocytes	0.0469					PARVA	1
Congenital Heart Anomaly	TARP syndrome	TARP syndrome	0.0469					RBM10	1
Liver Hyperplasia/Hyperproliferation	liver cholangiocarcinoma	Well-differentiated liver cholangiocarcinoma	0.0469					CDH2	1
Cardiac Enlargement	hypertrophy	Hypertrophy of cardiac muscle	0.0494					NFKB1,GDF15,TRAF3IP2,NPR1,IL6R,EP300,PDE5A,TRIM8,CREM,KCNQ1OT1,ECE1,JARID2,VEGFB,PTGES	14
Glomerular Injury, Renal Inflammation, Renal Nephritis	glomerulonephritis	Primary glomerulonephritis	0.0495					ALDH5A1,CHRM3,GAD2	3
Nephrosis	nephrosis	Idiopathic nephrosis	0.0509					ALDH5A1,GAD2	2
Cardiac Arrythmia	Lown-Ganong-Levine syndrome	Lown-Ganong-Levine syndrome	0.0509					CACNB2,CACNA1D	2
Cardiac Arrythmia, Tachycardia	repetitive paroxysmal supraventricular tachycardia	Repetitive paroxysmal supraventricular tachycardia	0.0509					CACNB2,CACNA1D	2
Renal Damage	injury	Injury of kidney	0.0533		-1.609		-1.161	KCNMA1,C3,LRRC55,ANPEP,PDE4B,PDE5A,CD44,SPINT1,DNAJC3,PDE4C,IL1R1,FUT4,AKR1A1,ATP1B1,ADRA2A	15
Cardiac Arrythmia	inherited arrhythmia syndrome	Inherited arrhythmia syndrome	0.054					DSP,CACNA2D1,KCNJ5,CACNB2,CACNA1D,SLC4A3,TTR,TTC39A	8
Decreased Levels of Potassium	quantity	Decreased Levels of Potassium	0.0552					CLDN7,ZBTB20,SCNN1B,VDR	4
Hepatocellular carcinoma, Liver Hyperplasia/Hyperproliferation	hepatitis B surface antigen-negative hepatitis C virus negative hepatocellular carcinoma	Hepatitis B surface antigen-negative hepatitis C virus negative hepatocellular carcinoma	0.0552					HSP90B1,PDIA3,VCP,CLIC1	4
Renal Proliferation	cell proliferation	Cell proliferation of kidney cell lines	0.0562		0		0.438	AKAP8L,STK26,AKAP13,VEGFA,PKD1,RET,UNC5A,CREB3L1,CDK2AP1,TNS3,CDKN1B,HNF4A,ZNF512B,PTGES,ESR1,PTP4A3,TTR	17
Cardiac Arteriopathy	variant angina	Variant angina	0.0568					CACNA2D1,CACNB2,CACNA1D	3
Hepatocellular carcinoma, Liver Hyperplasia/Hyperproliferation	recurrent hepatocellular carcinoma	Recurrent hepatocellular carcinoma	0.0609					VEGFA,HSP90B1,RET,ESR1	4
Heart Failure	end stage heart failure	End stage heart failure	0.0634					TCF25,PDE5A	2
Liver Cholestasis	secretion	Secretion of bile acid	0.0634					NR1H4,ESR1	2
Liver Steatosis	hepatic steatosis	Severe hepatic steatosis	0.0634					UCP2,ESR1	2
Cardiac Necrosis/Cell Death	survival	Survival of ventricular myocytes	0.0634					CDKN1B,HSPB6	2
Liver Cholestasis	cholestasis	Cholestasis	0.0639					HSD3B7,UGT2B10,NR1H4,CACNA2D1,TNFSF10,SLC35B1,GPX2,HDLBP,ATP8B1	9
Hepatocellular carcinoma, Liver Hyperplasia/Hyperproliferation	metastatic hepatocellular carcinoma	Child-Pugh class A metastatic hepatocellular carcinoma	0.0646					VEGFA,RET,ESR1	3
Nephrosis	minimal change nephrotic syndrome	Minimal change nephrotic syndrome	0.0646					ALDH5A1,GAD2,VDR	3
Liver Cholestasis	progressive familial intrahepatic cholestasis type 1	Progressive familial intrahepatic cholestasis type 1	0.0654					UGT2B10,NR1H4,SLC35B1,HDLBP,GPX2,ATP8B1	6
Renal Damage	damage	Damage of kidney	0.0663		-1.722		-1.16	GC,KCNMA1,C3,LRRC55,ANPEP,PDE4B,PDE5A,CD44,SPINT1,C1QA,GSTZ1,DNAJC3,PDE4C,IL1R1,FUT4,AKR1A1,ATP1B1,ADRA2A	18
Glomerular Injury	focal segmental glomerulosclerosis	Focal segmental glomerulosclerosis	0.0679					ARHGAP24,CDKN1B,ALDH5A1,GAD2,TRIM8	5
Liver Cholestasis	intrahepatic cholestasis	Intrahepatic cholestasis	0.0688					HSD3B7,UGT2B10,NR1H4,SLC35B1,HDLBP,GPX2,ATP8B1	7
Liver Hyperplasia/Hyperproliferation	liver adenoma	Hepatocellular adenoma	0.0731					GNAS,NR1H4,HNF1A,NBN	4
Liver Damage	hepatotoxicity	Hepatotoxicity	0.0731					ARHGAP24,XBP1,MTHFR,RASGRP1	4
Liver Hyperplasia/Hyperproliferation	liver cancer	Metastatic liver cancer	0.0741					VEGFA,ARID2,HSP90B1,RET,NTRK2,ESR1	6
Cardiac Enlargement	enlargement	Enlargement of left ventricle	0.0759					NPR1,EP300,ABCC8,ATP2A2,CASR,CACNB2,FKBP1B,KCNJ11,CACNA2D1,VDR,PBX2,ADRA2A,CACNA1D	13
Glomerular Injury, Renal Atrophy	atrophy	Atrophy of renal glomerulus	0.0769					SALL1,Uox	2
Cardiac Enlargement	pressure overload hypertrophy	Pressure overload hypertrophy	0.0769					TCF25,ADGRG1	2
Glomerular Injury	urological disorder	Urological disorder of renal glomerulus	0.0769					TRAF3IP2,LYN	2
Cardiac Arrythmia	ventricular fibrillation	Ventricular fibrillation	0.0787					DSP,CHRM3,KCNJ5,ADRA2A,CACNB2,MAOB	6
Renal Hydronephrosis	hydronephrosis	Hydronephrosis	0.0811	Increased	2.431	bias	0.162	TNFRSF11B,VAMP8,Spaca6,CHRM3,CLDN4,CLMP,CNTFR,Uox	8
Increased Levels of Red Blood Cells	quantity	Increased Levels of Red Blood Cells	0.0872	Decreased	-2.975	bias	0	NFKB1,PPP1R15B,SLC7A1,CCND2,CCND1,JARID2,KMT2E,STAT5B,MATN2	9
Liver Hyperplasia/Hyperproliferation	hepatoblastoma	Hepatoblastoma	0.0895					DOCK8,MYC,NYNRIN,MLXIPL,HSP90B1,GHR,EP300	7
Liver Damage	damage	Damage of hepatocytes	0.0911					PAPSS2,FOXA2	2
Kidney Failure	stage V chronic kidney disease	Stage V chronic kidney disease	0.0911					PCSK9,VDR	2
Liver Cholestasis	accumulation	Accumulation of taurocholic acid	0.0915					VDR	1
Cardiac Arrythmia, Congenital Heart Anomaly	Andersen syndrome	Andersen syndrome	0.0915					KCNJ5	1
Liver Hyperplasia/Hyperproliferation	tumorigenesis	Delay in tumorigenesis of liver	0.0915					MYC	1
Liver Inflammation/Hepatitis, Liver Steatosis	diet-induced nonalcoholic steatohepatitis	Diet-induced nonalcoholic steatohepatitis	0.0915					IL1R1	1
Cardiac Arrythmia	early repolarization syndrome	Early repolarization syndrome	0.0915					CACNB2	1
Liver Proliferation	expansion	Expansion of hepatic progenitor cells	0.0915					CSF2RB	1
Cardiac Arrythmia	familial arrhythmogenic right ventricular dysplasia type 8	Familial arrhythmogenic right ventricular dysplasia type 8	0.0915					DSP	1
Biliary Hyperplasia	hyperplasia	Hyperplasia of biliary epithelial cells	0.0915					MYC	1
Cardiac Enlargement	hypertrophy	Hypertrophy of ventricular myocardium	0.0915					IL6R	1
Cardiac Hypoplasia	hypoplasia	Hypoplasia of ventricular myocardium	0.0915					GRK2	1
Renal Inflammation, Renal Nephritis	infantile nephropathic cystinosis	Infantile nephropathic cystinosis	0.0915					MTHFR	1
Hepatocellular carcinoma, Liver Hyperplasia/Hyperproliferation	growth	Initiation of growth of hepatocellular carcinoma	0.0915					MYC	1
Liver Edema	edema	Liver Edema	0.0915					VEGFA	1
Liver Fibrosis	mitogenesis	Mitogenesis of hepatic stellate cells	0.0915					VEGFA	1
Hepatocellular carcinoma, Liver Hyperplasia/Hyperproliferation	multifocal hepatocarcinoma	Multifocal hepatocarcinoma	0.0915					VEGFA	1
Cardiac Arrythmia	Naxos disease	Naxos disease	0.0915					DSP	1
Liver Hyperplasia/Hyperproliferation	neoplasia	Neoplasia of hepatocytes	0.0915					HNF4A	1
Renal Regeneration	regeneration	Regeneration of glomerular capillary	0.0915					VEGFA	1
Cardiac Damage	reperfusion injury	Reperfusion injury of myocardium	0.0915					SERPING1	1
Liver Enlargement	hepatomegaly	Severe hepatomegaly	0.0915					NR1H4	1
Cardiac Arrythmia	short-QT syndrome 4	Short-QT syndrome 4	0.0915					CACNB2	1
Liver Hyperplasia/Hyperproliferation	tumorigenesis	Tumorigenesis of hepatoblastoma	0.0915					MYC	1
Pulmonary Hypertension	WHO functional class II pulmonary arterial hypertension	WHO functional class II pulmonary arterial hypertension	0.0915					PDE5A	1
Hepatocellular carcinoma, Liver Hyperplasia/Hyperproliferation	hepatocellular carcinoma	Progressive hepatocellular carcinoma	0.0934					VEGFA,RET,NTRK2,FRK	4
Liver Cirrhosis	cirrhosis	Cirrhosis	0.097					KRT8,CCL28,NR1H4,CHRM3,RET,NOSTRIN,PDE4B,PDE5A,SSTR3,GRIN1,KRT18,LDLR,PDE4C,GHR,CACNA2D1,XBP1,TNFSF10,HNF4A,SYVN1,ATP1B1,FRZB,ADRA2A,ESR1	23
Cardiac Damage	damage	Damage of heart	0.0987		1.387	bias	0.551	ATF4,GDF15,PPP1R1A,UCN3,SERPING1,BAK1,GLP1R	7
Cardiac Enlargement	enlargement	Enlargement of heart ventricle	0.0999					NPR1,IL6R,EP300,ABCC8,ATP2A2,CASR,CACNB2,PDE5A,FKBP1B,CREM,KCNJ11,CACNA2D1,VDR,PBX2,ADRA2A,CACNA1D	16
Heart Failure	cardiorenal syndrome	Cardiorenal syndrome	0.1					NPR1,GLP1R,NPR2	3
Renal Enlargement	hypertrophy	Hypertrophy of renal glomerulus	0.101					VEGFA,PGAP3,ESR1,LYN	4
Liver Enlargement	hepatomegaly	Hepatomegaly	0.101					MYC,NR1H4,STAT6,HNF1A,STAT5B,FADS2,ESR1,KRT18	8
Cardiac Arrythmia	arrhythmia	Arrhythmia of heart ventricle	0.102					RAPGEF4,DSP,CHRM3,KCNJ5,ADRA2A,CACNB2,FKBP1B,MAOB,CACNA1D	9
Cardiac Arrythmia, Tachycardia	tachycardia	Tachycardia	0.102					RAPGEF4,DSP,CHRM3,KCNJ5,ADRA2A,CACNB2,FKBP1B,MAOB,CACNA1D	9
Cardiac Arrythmia	chronic atrial flutter	Chronic atrial flutter	0.106					CACNB2,CACNA1D	2
Cardiac Arrythmia	paroxysmal atrial fibrillation	Paroxysmal atrial fibrillation	0.106					ADRA2A,PSMB10	2
Cardiac Damage	reperfusion injury	Reperfusion injury of heart	0.106					UCN3,SERPING1	2
Cardiac Arrythmia	familial arrhythmia	Familial arrhythmia	0.107					CDH2,DSP,CACNA2D1,KCNJ5,CACNB2,CACNA1D,TTR,TTC39A,SLC4A3	9
Liver Regeneration	regeneration	Liver Regeneration	0.108		-1.457	bias	-0.037	CREM,PCSK9,C3,NR1H4,MGAT3	5
Glomerular Injury, Renal Inflammation, Renal Nephritis	systemic lupus erythematosus nephritis	Systemic lupus erythematosus nephritis	0.108					PARP12,EPSTI1,CACNA1D,ISG20	4
Cardiac Dysfunction	systolic dysfunction	Systolic dysfunction	0.114					GRK2,DPP4,NFKB1,CACNB2,CACNA1D	5
Cardiac Arrythmia, Tachycardia	paroxysmal supraventricular tachycardia	Paroxysmal supraventricular tachycardia	0.12					ADRA2A,CACNB2,CACNA1D	3
Liver Inflammation/Hepatitis	alcoholic hepatitis	Severe alcoholic hepatitis	0.12					PDE4C,PDE4B,PDE5A	3
Cardiac Arrythmia	atrial flutter	Atrial flutter	0.121					KCNMB2,KCNMA1,CHRM3,ADRA2A,CACNB2,CACNA1D	6
Glomerular Injury, Kidney Failure, Renal Fibrosis	interstitial fibrosis	Interstitial fibrosis of kidney	0.121		0	bias	-1.252	C3,NR1H4,PKD1,P2RY1,CREB3L1,SYT7	6
Hepatocellular carcinoma, Liver Hyperplasia/Hyperproliferation	hepatocellular carcinoma	Unresectable hepatocellular carcinoma	0.121					VEGFA,HSP90B1,RET,NTRK2,FRK	5
Hepatocellular carcinoma, Liver Hyperplasia/Hyperproliferation	advanced hepatocellular carcinoma	Child-Pugh class B advanced hepatocellular carcinoma	0.122					RET,ESR1	2
Glomerular Injury	familial focal segmental glomerulosclerosisrosis	Familial focal segmental glomerulosclerosisrosis	0.122					ARHGAP24,TRIM8	2
Cardiac Arrythmia, Tachycardia	ventricular tachycardia	Ventricular tachycardia	0.124					RAPGEF4,DSP,CHRM3,KCNJ5,ADRA2A,FKBP1B,MAOB	7
Renal Damage	acute kidney injury	Acute kidney injury	0.129					PDE4C,AKR1A1,ANPEP,ATP1B1,PDE5A,ADRA2A,PDE4B	7
Cardiac Dilation	dilation	Dilation of left ventricle	0.131					GAB2,DDC,PTGES	3
Liver Hyperplasia/Hyperproliferation	polycystic liver disease	Polycystic liver disease	0.131					PKD1,HNF4A,SSTR3	3
Cardiac Pulmonary Embolism	pulmonary embolism	Pulmonary embolism	0.131					GGCX,NPR1,VEGFA	3
Cardiac Dilation	dilation	Dilation of heart chamber	0.132		1		0.744	GAB2,DDC,NUPR1,PTGES	4
Liver Adhesion	adhesion	Adhesion of hepatocytes	0.134					KRT8	1
Liver Steatosis	hepatic steatosis	Advanced stage hepatic steatosis	0.134					CD44	1
Glomerular Injury	C3 glomerulopathy	C3 glomerulopathy	0.134					C3	1
Congenital Heart Anomaly	congenital malformation	Congenital malformation of aortic valve	0.134					PBX2	1
Renal Damage	damage	Damage of renal cortex	0.134					GC	1
Glomerular Injury	Fanconi renotubular syndrome type 1	Fanconi renotubular syndrome type 1	0.134					EHHADH	1
Liver Necrosis/Cell Death	focal necrosis	Focal necrosis of liver cells	0.134					NR1H4	1
Glomerular Injury	focal segmental glomerulosclerosis 1	Focal segmental glomerulosclerosis 1	0.134					ARHGAP24	1
Liver Hematopoiesis	hematopoiesis	Hematopoiesis of liver cells	0.134					XBP1	1
Liver Dysplasia	dysplasia	Liver Dysplasia	0.134					CCND1	1
Glomerular Injury, Renal Inflammation, Renal Nephritis	membranoproliferative glomerulonephritis type 2	Membranoproliferative glomerulonephritis type 2	0.134					C3	1
Liver Hyperplasia/Hyperproliferation	non-well differentiated fetal hepatoblastoma	Non-well differentiated fetal hepatoblastoma	0.134					HSP90B1	1
Renal Dysplasia, Renal Hypoplasia	renal hypodysplasia/aplasia type 1	Renal hypodysplasia/aplasia type 1	0.134					RET	1
Cardiac Damage	rupture	Rupture of myocardium	0.134					GDF15	1
Liver Cholestasis	secretion	Secretion of bile salt	0.134					ATP8B1	1
Liver Inflammation/Hepatitis	susceptibility to hepatitis B virus	Susceptibility to hepatitis B virus	0.134					IL10RB	1
Liver Failure	transient infantile liver failure	Transient infantile liver failure	0.134					NBAS	1
Glomerular Injury, Kidney Failure, Renal Fibrosis	tubulo-interstitial fibrosis	Tubulo-interstitial fibrosis of skeletal muscle	0.134					SYT7	1
Kidney Failure	end stage renal disease	End stage renal disease	0.136		0	bias	-1.339	PCSK9,C3,NR1H4,GHR,PKD1,VDR,SOCS2,CASR,P2RY1,CREB3L1,SYT7,TTR	12
Cardiac Infarction	susceptibility to myocardial infarction	Susceptibility to myocardial infarction	0.138					ESR1,LRP8	2
Cardiac Enlargement	hypertrophy	Hypertrophy of heart cells	0.144					DNAJC3,CREM,GDF15,TRAF3IP2,KCNQ1OT1,EP300,ARAF,INHA,PDE5A,PTGES,TRIM8	11
Cardiac Damage	damage	Damage of myocardium	0.154					GDF15,SERPING1	2
Congenital Heart Anomaly	interrupted aortic arch	Interrupted aortic arch	0.154					VEGFA,ECE1	2
Hepatocellular carcinoma, Liver Hyperplasia/Hyperproliferation	hepatocellular carcinoma	Invasive hepatocellular carcinoma	0.154					RET,VEGFB	2
Renal Damage	ischemic acute kidney injury	Ischemic acute kidney injury	0.154					AKR1A1,ATP1B1	2
Hepatocellular carcinoma, Liver Hyperplasia/Hyperproliferation	hepatitis C virus-related hepatocellular carcinoma	Hepatitis C virus-related hepatocellular carcinoma	0.164					GC,ARID2,HSP90B1	3
Renal Inflammation, Renal Nephritis	hereditary nephritis	Hereditary nephritis	0.164					ZC3H12C,C3,MTHFR	3
Liver Steatosis	macrovesicular hepatic steatosis	Macrovesicular hepatic steatosis	0.164					GSTZ1,LDLR,MAT1A	3
Hepatocellular carcinoma, Liver Hyperplasia/Hyperproliferation	hepatocellular carcinoma	Primary hepatocellular carcinoma	0.164					CDK5RAP3,RET,VEGFB	3
Cardiac Arrythmia	familial ventricular fibrillation	Familial ventricular fibrillation	0.171					DSP,CACNB2	2
Congenital Heart Anomaly	acyanotic congenital heart disease	Acyanotic congenital heart disease	0.175					ADRA2A	1
Cardiac Enlargement	atrial hypertrophy	Atrial hypertrophy	0.175					CREM	1
Congenital Heart Anomaly	congenital malformation	Congenital malformation of pulmonary valve	0.175					PBX2	1
Liver Hyperplasia/Hyperproliferation	focal nodular hyperplasia	Focal nodular hyperplasia	0.175					CDH2	1
Cardiac Hypoplasia	hypoplasia	Hypoplasia of atrium	0.175					GRK2	1
Liver Hyperplasia/Hyperproliferation	inflammatory hepatocellular adenoma	Inflammatory hepatocellular adenoma	0.175					GNAS	1
Renal Damage	ischemia/reperfusion-induced acute kidney injury	Ischemia/reperfusion-induced acute kidney injury	0.175					AKR1A1	1
Glomerular Injury, Renal Inflammation, Renal Nephritis	lupus-like autoimmune nephritis	Lupus-like autoimmune nephritis	0.175					TRAF3IP2	1
Renal Proliferation	proliferation	Proliferation of proximal tubule cells	0.175					PKD1	1
Pulmonary Hypertension	pulmonary hypertensive arterial disease	Pulmonary hypertension WHO functional class III pulmonary hypertensive arterial disease	0.175					PDE5A	1
Liver Necrosis/Cell Death	quantity	Quantity of apoptotic hepatocytes	0.175					TNFSF10	1
Liver Hyperplasia/Hyperproliferation	liver metastasis	Resectable liver metastasis	0.175					VEGFA	1
Pulmonary Hypertension	symptomatic drug induced pulmonary arterial hypertension	Symptomatic drug induced pulmonary arterial hypertension	0.175					PDE5A	1
Pulmonary Hypertension	symptomatic toxin induced pulmonary arterial hypertension	Symptomatic toxin induced pulmonary arterial hypertension	0.175					PDE5A	1
Glomerular Injury, Renal Inflammation, Renal Nephritis	type I Alport syndrome	Type I Alport syndrome	0.175					ZC3H12C	1
Cardiac Arrythmia, Tachycardia	recurrent tachyarrhythmia	Recurrent tachyarrhythmia	0.176					CHRM3,KCNJ5,ADRA2A	3
Glomerular Injury, Renal Fibrosis	fibrosis	Fibrosis of kidney	0.177		0.251	bias	-0.781	C3,NPR1,NR1H4,PKD1,ATP1B1,P2RY1,ESR1,CREB3L1,SYT7,Uox	10
Renal Inflammation, Renal Nephritis	nephritis	Nephritis	0.18	Increased	3.347	bias	1.386	C3,NPR1,PLEKHA2,PKD1,MTHFR,PDE4B,PDE5A,C1QA,EPSTI1,ZC3H12C,PDE4C,PTPN6,ESR1,CACNA1D,ISG20,PARP12,IRAK1,NFKB1,TRAF3IP2,VEGFA,NINJ1,CHRM3,EP300,BAK1,ALDH5A1,GAD2,VDR,Uox,LYN	29
Increased Levels of Creatinine	quantity	Increased Levels of Creatinine	0.18	Decreased	-2.236	bias	0	MYC,IL1R1,C3,CD44,BRD2	5
Increased Levels of Hematocrit	hematocrit	Increased Levels of Hematocrit	0.182	Decreased	-2.621	bias	0	ATF4,PPP1R15B,NPR1,PER2,MUC13,KMT2E,FRZB	7
Heart Failure	chronic heart failure	Chronic heart failure	0.187					NPR1,GHR,ADRA2A,NPR2	4
Cardiac Arrythmia	Brugada syndrome type 1	Brugada syndrome type 1	0.188					CACNA2D1,CACNB2,TTR	3
Congenital Heart Anomaly	failure of heart looping	Failure of heart looping	0.188					ISL1,NCSTN,FURIN	3
Cardiac Dysfunction	left ventricular systolic dysfunction	Left ventricular systolic dysfunction	0.188					DPP4,NFKB1	2
Cardiac Arrythmia, Congenital Heart Anomaly	Romano-Ward Long QT syndrome	Romano-Ward Long QT syndrome	0.188					DSP,KCNJ5	2
Liver Cirrhosis, Liver Fibrosis	cirrhosis	Cirrhosis of liver	0.189					KRT8,CCL28,NR1H4,RET,CHRM3,NOSTRIN,GRIN1,KRT18,LDLR,GHR,XBP1,TNFSF10,SYVN1,ATP1B1,FRZB,ADRA2A	16
Liver Steatosis	nonalcoholic fatty liver disease	Nonalcoholic fatty liver disease	0.193					UCP2,MCTP1,NR1H4,RPH3AL,STX16,PDE4B,PDE5A,GLP1R,DPP4,PDE4C,IL1R1,XBP1,ACLY,G6PC2	14
Increased Levels of Alkaline Phosphatase	quantity	Increased Levels of Alkaline Phosphatase	0.201	Decreased	-2.391	bias	0	TNFRSF11B,LDLR,VEGFA,IGFBP5,CASR,ESR1	6
Glomerular Injury, Renal Inflammation, Renal Nephritis	glomerulonephritis	Glomerulonephritis	0.202	Increased	2.566	bias	1.29	PARP12,IRAK1,TRAF3IP2,C3,VEGFA,PLEKHA2,CHRM3,EP300,PDE4B,PDE5A,BAK1,C1QA,EPSTI1,ZC3H12C,PDE4C,ALDH5A1,GAD2,VDR,PTPN6,ESR1,CACNA1D,ISG20,LYN	23
Hepatocellular carcinoma, Liver Hyperplasia/Hyperproliferation	hepatitis B virus-related hepatocellular carcinoma	Hepatitis B virus-related hepatocellular carcinoma	0.207					ARID2,NR1H4,CCND1,HSP90B1,ACLY,PYCR2,VCP,CLIC1	8
Glomerular Injury	abnormal morphology	Abnormal morphology of mesangial cells	0.213					VEGFA	1
Cardiac Congestive Cardiac Failure, Heart Failure	acute congestive heart failure	Acute congestive heart failure	0.213					NPR1	1
Cardiac Inflammation	acute myocarditis	Acute myocarditis	0.213					IL1R1	1
Bradycardia, Cardiac Arrythmia	bradyasystolic cardiac arrest	Bradyasystolic cardiac arrest	0.213					CHRM3	1
Renal Necrosis/Cell Death	cell survival	Cell survival of kidney cell lines	0.213					NR1H4	1
Renal Dilation	dilation	Dilation of collecting tubule	0.213					PKD1	1
Congenital Heart Anomaly	Eisenmenger complex	Eisenmenger complex	0.213					PDE5A	1
Glomerular Injury, Renal Inflammation, Renal Nephritis	experimental crescentic glomerulonephritis	Experimental crescentic glomerulonephritis	0.213					VEGFA	1
Glomerular Injury	glomerular endotheliosis	Glomerular endotheliosis	0.213					VEGFA	1
Liver Damage	injury	Injury of liver cells	0.213					STAT6	1
Liver Hyperplasia/Hyperproliferation	liver cholangiocarcinoma	Resectable liver cholangiocarcinoma	0.213					HSP90B1	1
Cardiac Arteriopathy	stable coronary artery disease	Stable coronary artery disease	0.213					P2RY1	1
Bradycardia, Cardiac Arrythmia	bradycardia	Symptomatic stage bradycardia	0.213					CHRM3	1
Cardiac Proliferation	proliferation	Proliferation of cardiomyocytes	0.22		-0.447	bias	0.146	PROX1,CCND2,CDKN1B,ARID2,JARID2,CUL7,TENM4,P2RY6	8
Kidney Failure, Liver Failure	hepatorenal syndrome	Hepatorenal syndrome	0.223					ADRA2A,SSTR3	2
Cardiac Arrythmia	persistent atrial fibrillation	Persistent atrial fibrillation	0.225					KCNJ5,ATP2A2,PSMB10	3
Bradycardia, Cardiac Arrythmia	bradycardia	Bradycardia	0.226					CHRM3,KCNJ5,ADRA2A,CACNA1D	4
Congenital Heart Anomaly	congenital heart disease	Congenital heart disease	0.235	Increased	2.917	bias	0.1	ISL1,CDH2,VEGFA,DSP,PKD1,ATP2A2,ZBTB14,PDE5A,PRKACB,DDX3X,NCSTN,FREM2,BMP1,ABCA3,ECE1,KMT2D,KCNJ5,PBX2,P2RY1,ADRA2A,NDST1,FURIN,RBM10	23
Renal Damage	reperfusion injury	Reperfusion injury of kidney	0.237					IL1R1,C3,CD44	3
Hepatocellular carcinoma, Liver Hyperplasia/Hyperproliferation	advanced hepatocellular carcinoma	BCLC stage C advanced hepatocellular carcinoma	0.24					VEGFA,RET	2
Liver Necrosis/Cell Death	focal necrosis	Focal necrosis of liver	0.24					C3,NR1H4	2
Glutathione Depletion In Liver	quantity	Quantity of glutathione in liver	0.24					MAT1A,CERS2	2
Liver Necrosis/Cell Death	apoptosis	Apoptosis of liver cell lines	0.25					MYC,STAT6,TNFSF10	3
Biliary Hyperplasia, Liver Cholestasis	flow	Flow of bile	0.25					NR1H4	1
Cardiac Fibrosis	interstitial fibrosis	Interstitial fibrosis of myocardium	0.25					NFKB1	1
Liver Hyperplasia/Hyperproliferation	liver cholangiocarcinoma	Locally advanced liver cholangiocarcinoma	0.25					HSP90B1	1
Cardiac Arrythmia	nonsyndromic arrhythmogenic right ventricular cardiomyopathy	Nonsyndromic arrhythmogenic right ventricular cardiomyopathy	0.25					DSP	1
Liver Hyperplasia/Hyperproliferation	polycystic liver disease 1	Polycystic liver disease 1	0.25					PKD1	1
Glutathione Depletion In Liver, Liver Fibrosis	quantity	Quantity of reactive oxygen species in liver	0.25					CERS2	1
Hepatocellular carcinoma, Liver Hyperplasia/Hyperproliferation	hepatocellular carcinoma	Locally advanced hepatocellular carcinoma	0.258					VEGFA,RET	2
Cardiac Arrythmia	ventricular arrhythmia	Severe ventricular arrhythmia	0.263					CHRM3,KCNJ5,ADRA2A	3
Congenital Heart Anomaly	familial congenital heart disease	Familial congenital heart disease	0.27					CDH2,DSP,VEGFA,PKD1,ECE1,KCNJ5,PBX2,ADRA2A,PRKACB,RBM10	10
Nephrosis	nephrosis	Nephrosis	0.271					ARHGAP24,PDE4C,C3,ALDH5A1,GAD2,SCNN1B,VDR,COG1,YRDC,PDE4B,PDE5A,TBC1D8B	12
Cardiac Arrythmia, Tachycardia	sustained ventricular tachycardia	Sustained ventricular tachycardia	0.276					CHRM3,ADRA2A	2
Cardiac Arrythmia	atrial fibrillation	Symptomatic stage atrial fibrillation	0.276					CHRM3,ADRA2A	2
Cardiac Arrythmia	atrial flutter	Symptomatic stage atrial flutter	0.276					CHRM3,ADRA2A	2
Increased Levels of Alkaline Phosphatase	activation	Increased activation of alkaline phosphatase	0.284	Decreased	-2.187	bias	0	TNFRSF11B,LDLR,IGFBP5,CASR,ESR1	5
Liver Cirrhosis, Liver Fibrosis	alcoholic cirrhosis	Alcoholic cirrhosis	0.285					NOSTRIN	1
Renal Necrosis/Cell Death	anoikis	Anoikis of kidney cell lines	0.285					NTRK2	1
Liver Inflammation/Hepatitis	chronic hepatitis C virus genotype 4	Chronic hepatitis C virus genotype 4	0.285					VDR	1
Increased Levels of ALT	activation	Increased activation of ALT	0.285					C3	1
Cardiac Arrythmia	paroxysmal atrial flutter	Paroxysmal atrial flutter	0.285					ADRA2A	1
Cardiac Arteriopathy	spontaneous coronary artery dissection	Spontaneous coronary artery dissection	0.285					P2RY1	1
Liver Hyperplasia/Hyperproliferation	liver metastasis	Unresectable liver metastasis	0.285					VEGFA	1
Liver Hyperplasia/Hyperproliferation	hepatosplenic T-cell lymphoma	Hepatosplenic T-cell lymphoma	0.288					ARID1B,SETD2,STAT5B	3
Renal Dysfunction	dysfunction	Dysfunction of kidney	0.293					C3,HNF1A	2
Liver Hyperbilirubinemia	hyperbilirubinemia	Hyperbilirubinemia	0.293					C3,MTHFR	2
Increased Levels of ALT	quantity	Increased Levels of ALT	0.301					C3,TNFSF10,C1QA	3
Cardiac Enlargement	hypertrophy	Hypertrophy of cardiomyocytes	0.306					CREM,GDF15,TRAF3IP2,KCNQ1OT1,EP300,PDE5A,PTGES,TRIM8	8
Pulmonary Hypertension	pulmonary arterial hypertension associated with congenital heart disease	Pulmonary arterial hypertension associated with congenital heart disease	0.319					PDE5A	1
Glomerular Injury	abnormal morphology	Abnormal morphology of renal glomerulus	0.324					AMPD2,COMT,TRAF3IP2,VEGFA,ZFP36,ESR1,Uox	7
Glomerular Injury	abnormal morphology	Abnormal morphology of glomerular capillary	0.329					TRAF3IP2,VEGFA	2
Liver Hyperplasia/Hyperproliferation	liver cholangiocarcinoma	Unresectable liver cholangiocarcinoma	0.329					HSP90B1,NTRK2	2
Cardiac Arrythmia	Wolff-Parkinson-White syndrome	Wolff-Parkinson-White syndrome	0.331					DSP,CACNB2,CACNA1D,TTC39A	4
Hepatocellular carcinoma, Liver Hyperplasia/Hyperproliferation	development	Development of hepatocellular carcinoma	0.332		-0.078	bias	-1.233	BIRC2,MYC,NR1H4,CCND1,Gm21596/Hmgb1,CERS2,PRMT1	7
Renal Hypoplasia	agenesis	Agenesis of kidney	0.34					RET,WNT4,SALL1	3
Kidney Failure	acute renal failure	Acute renal failure	0.349					NPR1,ATP1B1,ADRA2A,SSTR3,NPR2	5
Liver Cirrhosis, Liver Fibrosis	primary biliary cirrhosis	Early stage primary biliary cirrhosis	0.351					LDLR	1
Cardiac Arrythmia	familial arrhythmogenic right ventricular dysplasia type 1	Familial arrhythmogenic right ventricular dysplasia type 1	0.351					DSP	1
Hepatocellular Peroxisome Proliferation, Liver Hyperplasia/Hyperproliferation	formation	Formation of hepatocellular adenoma	0.351					NR1H4	1
Liver Inflammation/Hepatitis	fulminant hepatitis	Fulminant hepatitis	0.351					PDX1	1
Glomerular Injury, Renal Thrombosis	thrombosis	Thrombosis of renal glomerulus	0.351					C1QA	1
Renal Hyperplasia/Hyperproliferation	hyperplasia	Hyperplasia of kidney	0.363					MYC,TRAF3IP2	2
Cardiac Dysfunction, Heart Failure	systolic heart failure	Systolic heart failure	0.363					CACNB2,CACNA1D	2
Cardiac Enlargement	right ventricular dilatation	Right ventricular dilatation	0.38					NPR1,ATP2A2	2
Hepatocellular carcinoma, Liver Hyperplasia/Hyperproliferation	primary hepatocellular carcinoma	BCLC stage B primary hepatocellular carcinoma	0.381					RET	1
Hepatocellular carcinoma, Liver Hyperplasia/Hyperproliferation	primary hepatocellular carcinoma	BCLC stage C primary hepatocellular carcinoma	0.381					RET	1
Decreased Levels of Hematocrit	hematocrit	Decreased hematocrit of organism	0.381					P4HTM	1
Renal Dilation	dilation	Dilation of kidney	0.381					PKD1	1
Cardiac Hyperplasia/Hyperproliferation	hyperplasia	Hyperplasia of heart	0.381					CDKN1B	1
Kidney Failure, Renal Damage	ischemic acute renal failure	Ischemic acute renal failure	0.381					ATP1B1	1
Cardiac Dysfunction	left ventricular diastolic dysfunction	Left ventricular diastolic dysfunction	0.381					PTGES	1
Hepatocellular carcinoma, Liver Hyperplasia/Hyperproliferation	hepatocellular carcinoma	Local hepatocellular carcinoma	0.381					RET	1
Cardiac Arteriopathy	non-obstructive coronary artery disease	Non-obstructive coronary artery disease	0.381					KCNJ5	1
Kidney Failure, Liver Failure	type 1 hepatorenal syndrome	Type 1 hepatorenal syndrome	0.381					ADRA2A	1
Cardiac Arrythmia	arrhythmogenic right ventricular cardiomyopathy	Arrhythmogenic right ventricular cardiomyopathy	0.392					CDH2,DSP,CACNB2	3
Increased Levels of ALT	localization	Increased localization of ALT	0.397					TNFSF10,C1QA	2
Renal Atrophy	atrophy of kidney	Atrophy of kidney	0.405					VDR,SALL1,Uox	3
Liver Cirrhosis, Liver Fibrosis	compensated cirrhosis	Compensated cirrhosis	0.41					NR1H4	1
Glomerular Injury	cortical renal glomerulopathies	Cortical renal glomerulopathies	0.41					ESR1	1
Hepatocellular carcinoma, Liver Hyperplasia/Hyperproliferation	hepatocellular carcinoma	Inoperable hepatocellular carcinoma	0.41					RET	1
Hepatocellular carcinoma, Liver Hyperplasia/Hyperproliferation	hepatocellular carcinoma	Intermediate disease stage hepatocellular carcinoma	0.41					RET	1
Bradycardia, Cardiac Arrythmia	sinus bradycardia	Sinus bradycardia	0.41					CACNA1D	1
Liver Fibrosis	fibrosis	Fibrosis of liver	0.412		0.943		0.357	KRT8,NFKB1,CCL28,HDGF,NR1H4,CHRM3,RET,NOSTRIN,PDE5A,GRIN1,KRT18,DAGLA,LDLR,GHR,XBP1,TNFSF10,VDR,HNF4A,SYVN1,ATP1B1,FRZB,ADRA2A	22
Glomerular Injury	abnormal morphology	Abnormal morphology of mesangial matrix	0.414					VEGFA,ESR1	2
Renal Inflammation, Renal Nephritis	interstitial nephritis	Interstitial nephritis	0.43					NPR1,Uox	2
Cardiac Arrythmia	arrhythmogenic right ventricular dysplasia familial 9	Arrhythmogenic right ventricular dysplasia familial 9	0.438					DSP	1
Liver Cirrhosis, Liver Fibrosis	decompensated cirrhosis of liver	Decompensated cirrhosis of liver	0.438					GHR	1
Decreased Levels of Albumin	excretion	Decreased excretion of albumin	0.438					C3	1
Cardiac Dilation, Cardiac Enlargement	dilated cardiomyopathy 1S	Dilated cardiomyopathy 1S	0.438					DSP	1
Nephrosis	Galloway Mowat syndrome	Galloway Mowat syndrome	0.438					YRDC	1
Cardiac Arrythmia, Congenital Heart Anomaly	long QT syndrome 1	Long QT syndrome 1	0.438					DSP	1
Glomerular Injury, Renal Inflammation, Renal Nephritis	lupus nephritis WHO class III/IV	Lupus nephritis WHO class III/IV	0.438					CHRM3	1
Cardiac Arrythmia	paroxysmal familial ventricular fibrillation type 1	Paroxysmal familial ventricular fibrillation type 1	0.438					DSP	1
Nephrosis	steroid dependent nephrotic syndrome	Steroid dependent nephrotic syndrome	0.438					C3	1
Congenital Heart Anomaly	double outlet right ventricle	Double outlet right ventricle	0.443					PKD1,ECE1,PBX2	3
Hepatocellular carcinoma, Liver Hyperplasia/Hyperproliferation	hepatocellular carcinoma	BCLC stage B hepatocellular carcinoma	0.446					CCND1,RET	2
Cardiac Pulmonary Embolism	acute pulmonary embolism	Acute pulmonary embolism	0.464					VEGFA	1
Glomerular Injury, Renal Fibrosis	fibrosis	Fibrosis of renal glomerulus	0.464					ESR1	1
Increased Levels of Bilirubin	quantity	Increased Levels of Bilirubin	0.464					NR1H4	1
Cardiac Inflammation	inflammation	Inflammation of heart	0.467					NFKB1,STAT6,ZFP36	3
Liver Hyperplasia/Hyperproliferation	development	Development of liver tumor	0.477		0.356	bias	-0.736	BIRC2,MYC,NR1H4,CCND1,Gm21596/Hmgb1,CERS2,PRMT1,NBN	8
Liver Hemorrhaging	bleeding	Bleeding of liver	0.478					KRT8,NPR1	2
Degeneration of liver	degeneration	Degeneration of liver	0.478					NR1H4,ESR1	2
Renal Necrosis/Cell Death	apoptosis	Apoptosis of renal glomerulus	0.479					CDKN1B,PTPN6,C1QA	3
Renal Hypoplasia	hypoplasia	Hypoplasia of kidney	0.48					RET,WNT4,ALDH1A3,SALL1	4
Cardiac Infarction	acute ST-elevation myocardial infarction	Acute ST-elevation myocardial infarction	0.489					P2RY1	1
Hepatocellular carcinoma, Liver Hyperplasia/Hyperproliferation	primary hepatocellular carcinoma	Child-Pugh class A primary hepatocellular carcinoma	0.489					RET	1
Cardiac Infarction	myocardial infarction	Recurrent myocardial infarction	0.489					VDR	1
Liver Hyperplasia/Hyperproliferation	liver metastasis	Symptomatic stage iodine-refractory liver metastasis	0.489					RET	1
Cardiac Necrosis/Cell Death	cell death	Cell death of ventricular myocytes	0.493					MANF,HSPB6	2
Congenital Heart Anomaly	persistent truncus arteriosus	Persistent truncus arteriosus	0.493					VEGFA,ECE1	2
Congenital Heart Anomaly	atrial or ventricular septal defect	Atrial or ventricular septal defect	0.498	Increased	2.415	bias	0.122	VEGFA,BMP1,PKD1,ECE1,ATP2A2,PBX2,ADRA2A,DDX3X	8
Pulmonary Hypertension	primary pulmonary hypertension	Primary pulmonary hypertension	0.508					FHL1,PDE5A	2
Liver Failure	failure	Failure of liver	0.51					VEGFA,ADRA2A,SSTR3,NBAS	4
Cardiac Arteriopathy	abnormal morphology	Abnormal morphology of coronary artery	0.513					VEGFA	1
Hepatocellular carcinoma, Liver Hyperplasia/Hyperproliferation	advanced hepatocellular carcinoma	BCLC stage B advanced hepatocellular carcinoma	0.513					RET	1
Cardiac Dysfunction, Congenital Heart Anomaly	bicuspid aortic valve	Bicuspid aortic valve	0.513					PBX2	1
Cardiac Arrythmia, Tachycardia	catecholaminergic polymorphic ventricular tachycardia type 1	Catecholaminergic polymorphic ventricular tachycardia type 1	0.513					DSP	1
Congenital Heart Anomaly	conotruncal heart malformations	Conotruncal heart malformations	0.52					VEGFA,PKD1,ECE1,PBX2	4
Glomerular Injury, Renal Inflammation, Renal Nephritis	IgA nephropathy	IgA nephropathy	0.523					C3,VDR	2
Congenital Heart Anomaly	syndromic congenital heart disease	Syndromic congenital heart disease	0.527					ADRA2A,PRKACB,RBM10	3
Pulmonary Hypertension	pulmonary hypertension	Pulmonary Hypertension	0.528					PDE4C,NPR1,RET,FHL1,TNFSF10,PDE4B,PDE5A,ADRA2A,NPR2	9
Renal Proliferation	proliferation	Proliferation of kidney cells	0.53		1.982	bias	2.572	USF1,CDKN1B,PKD1,CLDN4	4
Pulmonary Hypertension	pulmonary hypertensive arterial disease	Pulmonary hypertensive arterial disease	0.53					RET,FHL1,TNFSF10,PDE5A	4
Liver Fibrosis	carbon tetrachloride-induced liver fibrosis	Carbon tetrachloride-induced liver fibrosis	0.536					SYVN1	1
Cardiac Arrythmia	longstanding persistent atrial fibrillation	Longstanding persistent atrial fibrillation	0.536					KCNJ5	1
Cardiac Arrythmia	recurrent ventricular fibrillation	Recurrent ventricular fibrillation	0.536					KCNJ5	1
Cardiac Arrythmia, Tachycardia	hemodynamically unstable ventricular tachycardia	Refractory hemodynamically unstable ventricular tachycardia	0.536					KCNJ5	1
Cardiac Arrythmia	ventricular fibrillation	Refractory ventricular fibrillation	0.536					KCNJ5	1
Congenital Heart Anomaly	Shprintzen syndrome	Shprintzen syndrome	0.536					ADRA2A	1
Cardiac Dysfunction, Cardiac Fibrosis	left ventricular fibrosis	Left ventricular fibrosis	0.537					CREM,ADRA2A	2
Cardiac Fibrosis	interstitial fibrosis	Interstitial fibrosis of heart	0.549					NFKB1,NPR1,TRAF3IP2	3
Liver Fibrosis	migration	Migration of hepatic stellate cells	0.558					CD44	1
Glomerular Injury, Renal Necrosis/Cell Death	apoptosis	Apoptosis of mesangial cells	0.579					CDKN1B	1
Cardiac Arrythmia	permanent atrial fibrillation	Permanent atrial fibrillation	0.579					KCNJ5	1
Liver Hyperplasia/Hyperproliferation	liver metastasis	Progressive liver metastasis	0.579					RET	1
Cardiac Proliferation	proliferation	Proliferation of ventricular myocytes	0.579					CUL7	1
Liver Inflammation/Hepatitis	experimental hepatitis	Experimental hepatitis	0.598					NR1H4	1
Pulmonary Hypertension	heritable pulmonary artery hypertension	Heritable pulmonary artery hypertension	0.617					PDE5A	1
Glomerular Injury, Renal Hyperplasia/Hyperproliferation	hyperplasia	Hyperplasia of mesangial cells	0.617					TRAF3IP2	1
Renal Damage, Renal Tubule Injury	injury	Injury of renal tubule	0.617					FUT4	1
Renal Atrophy	atrophy	Atrophy of renal tubule	0.635					Uox	1
Cardiac Inflammation	experimental autoimmune myocarditis	Experimental autoimmune myocarditis	0.635					IL1R1	1
Liver Fibrosis	activation	Activation of hepatic stellate cells	1					CDKN1B	1
Cardiac Infarction	acute myocardial infarction	Acute myocardial infarction	1					PCSK9,C3,VEGFA,IL6R,P2RY1	5
Cardiac Necrosis/Cell Death	apoptosis	Apoptosis of cardiomyocytes	1		1.044	bias	0.348	CREM,PROX1,DSP,CASR,VEGFB,HSPB6	6
Glomerular Injury, Renal Necrosis/Cell Death	apoptosis	Apoptosis of glomerular cells	1					CDKN1B,PTPN6	2
Renal Necrosis/Cell Death	apoptosis	Apoptosis of kidney cells	1					C3,CDKN1B,PTPN6	3
Glomerular Injury, Renal Necrosis/Cell Death	apoptosis	Apoptosis of podocytes	1					PTPN6	1
Renal Necrosis/Cell Death	apoptosis	Apoptosis of tubular cells	1					C3	1
Congenital Heart Anomaly	atrial septal defect	Atrial septal defect	1					ATP2A2,ADRA2A	2
Glomerular Injury, Renal Inflammation, Renal Nephritis	autoimmune glomerulonephritis	Autoimmune glomerulonephritis	1					C3,CHRM3,VDR	3
Cardiac Dysfunction	calcification	Calcification of aortic valve	1					VDR	1
Cardiac Damage	cardiotoxicity	Cardiotoxicity	1					HSP90B1,ESR1	2
Cardiac Necrosis/Cell Death	cell death	Cell death of cardiomyocytes	1		0.887	bias	0.116	DPP4,CREM,PROX1,DSP,XIAP,CASR,CACNB2,VEGFB,HSPB6,MANF	10
Kidney Failure	chronic allograft nephropathy	Chronic allograft nephropathy	1					CASR	1
Liver Inflammation/Hepatitis	chronic hepatitis B	Chronic hepatitis B	1					CSF2RB,HSP90B1	2
Liver Inflammation/Hepatitis	chronic viral hepatitis	Chronic viral hepatitis	1					CSF2RB,HSP90B1,VDR	3
Congenital Heart Anomaly	congenital heart disease with extracardiac congenital anomalies	Congenital heart disease with extracardiac congenital anomalies	1					ADRA2A,PRKACB	2
Cardiac Dilation, Cardiac Enlargement	dilated cardiomyopathy	Dilated cardiomyopathy	1					FKRP,SQSTM1,ATP2A3,COMT,PROX1,NPR1,VEGFA,DSP,EP300,ATP2A2,CACNB2,PDE5A,MYC,GNAS,IL1R1,PPP1R1A,TOR1AIP1,ATXN1,NPR2,CACNA1D	20
Cardiac Dilation, Cardiac Enlargement	dilated cardiomyopathy 1A	Dilated cardiomyopathy 1A	1					DSP	1
Glomerular Injury	effacement	Effacement of pedicels	1					AMPD2	1
Cardiac Dysfunction	familial left ventricular noncompaction	Familial left ventricular noncompaction	1					DSP	1
Nephrosis	familial nephrotic syndrome	Familial nephrotic syndrome	1					YRDC,TBC1D8B	2
Cardiac Dilation, Cardiac Enlargement	familial primary dilated cardiomyopathy	Familial primary dilated cardiomyopathy	1					DSP	1
Cardiac Fibrosis	fibrosis	Fibrosis of heart	1		1.74		0.841	NFKB1,TRAF3IP2,NPR1,DSP,VEGFA,ATP2A2,KRT18,CREM,GNAS,HOPX,TCF25,VDR,ADRA2A,VEGFB	14
Glomerular Injury	formation	Formation of glomerular crescent	1					C1QA	1
Liver Damage	hepatic injury	Hepatic injury	1					KRT8,NFKB1,NR1H4,STAT6,ATP8B1,KRT18	6
Cardiac Arrythmia	hereditary Wolff-Parkinson-White syndrome	Hereditary Wolff-Parkinson-White syndrome	1					DSP,TTC39A	2
Cardiac Hypoplasia	hypoplasia	Hypoplasia of trabeculae carne	1					GRK2	1
Cardiac Dilation, Cardiac Enlargement	idiopathic dilated cardiomyopathy	Idiopathic dilated cardiomyopathy	1					ATP2A3	1
Increased Levels of Potassium	quantity	Increased Levels of Potassium	1					SCNN1B	1
Liver Inflammation/Hepatitis	infection	Infection by Hepatitis C virus	1					KRT8,GABBR2,CAPN5,VDR,KRT18	5
Liver Inflammation/Hepatitis	infection	Infection by hepatitis B virus	1					IL10RB,C3,CSF2RB,HSP90B1	4
Cardiac Dilation, Cardiac Dysfunction, Cardiac Enlargement	left ventricular dilation	Left ventricular dilation	1					NPR1,EP300,ATP2A2	3
Liver Hypoplasia	hypoplasia	Liver Hypoplasia	1					ATF4,XBP1	2
Glomerular Injury, Renal Inflammation, Renal Nephritis	lupus nephritis	Lupus nephritis	1					EPSTI1,PARP12,PDE4C,C3,CHRM3,PDE4B,PDE5A,CACNA1D,ISG20,LYN	10
Glomerular Injury, Renal Inflammation, Renal Nephritis	membranous glomerulonephritis	Membranous glomerulonephritis	1					CHRM3	1
Liver Hyperplasia/Hyperproliferation	liver cholangiocarcinoma	Metastatic liver cholangiocarcinoma	1					HSP90B1,NTRK2	2
Cardiac Fibrosis	myocardial fibrosis	Myocardial fibrosis	1					TCF25	1
Cardiac Inflammation	myocarditis	Myocarditis	1					IL1R1,DSP	2
Renal Necrosis/Cell Death	necrosis	Necrosis of renal tubule	1					C3,SALL1	2
Cardiac Infarction	non-ST elevation myocardial infarction	Non-ST elevation myocardial infarction	1					P2RY1	1
Congenital Heart Anomaly	perimembranous ventricular septal defect	Perimembranous ventricular septal defect	1					ECE1	1
Cardiac Fibrosis	perivascular fibrosis	Perivascular fibrosis of heart	1					TRAF3IP2	1
Liver Cirrhosis, Liver Fibrosis	primary biliary cirrhosis	Primary biliary cirrhosis	1					LDLR,CCL28,NR1H4,TNFSF10,FRZB	5
Cardiac Dilation, Cardiac Enlargement	primary dilated cardiomyopathy	Primary dilated cardiomyopathy	1					FKRP,ATP2A3,COMT,DSP,CACNB2	5
Liver Hyperplasia/Hyperproliferation	metastatic intrahepatic cholangiocarcinoma	Progressive metastatic intrahepatic cholangiocarcinoma	1					NTRK2	1
Liver Fibrosis, Liver Proliferation	proliferation	Proliferation of hepatic stellate cells	1					CDKN1B	1
Renal Damage, Renal Tubule Injury	proximal tubular toxicity	Proximal tubular toxicity	1					G6PD,GSR,ST6GAL1,IGFBP5	4
Liver Hyperplasia/Hyperproliferation	quantity	Quantity of liver tumor	1					CD200	1
Cardiac Enlargement	right ventricular hypertrophy	Right ventricular hypertrophy	1					PBX2	1
Cardiac Infarction	ST-elevation myocardial infarction	ST-elevation myocardial infarction	1					IL1R1,KCNJ5,P2RY1	3
Liver Hyperplasia/Hyperproliferation	small cell undifferentiated hepatoblastoma	Small cell undifferentiated hepatoblastoma	1					HSP90B1	1
Cardiac Stenosis	stenosis	Stenosis of aortic valve	1					LDLR	1
Congenital Heart Anomaly	ventricular septal defect	Ventricular septal defect	1	Increased	2.412	bias	0.126	VEGFA,BMP1,PKD1,ECE1,ATP2A2,PBX2,DDX3X	7
Liver Inflammation/Hepatitis	viral hepatitis	Viral hepatitis	1					KRT8,GABBR2,IL10RB,CAPN5,C3,CSF2RB,HSP90B1,VDR,KRT18	9
Regulator Effects for My Projects->JSA_HDAC_beta_cell->beta_cell_sorted_GDE_WT_DMSO_tomPos-WT_TSA_tomPos_DOWN_Adj - 2022-08-04 03:46 PM
Consistency Score	Node Total	Regulator Total	Regulators	Target Total	Target Molecules in Dataset	Disease & Function Total	Diseases & Functions	Known Regulator-Disease/Function Relationships
20.27	29	5	CCN2,CTR9,IGF2,PCDH11Y,SPZ1	18	CCND1,CD44,CDH2,EP300,ESR1,GREB1,HAPLN1,IGFBP5,LTBP3,MYC,PROM1,PTGES,RASGRP1,RET,TGFBI,TLE5,VEGFA,XIAP	6	Cell movement,Cell viability,Growth of connective tissue,Pancreaticobiliary carcinoma,Size of body,Viral Infection	0% (0/30)
17.894	31	5	CCN2,EIF2AK2,EIF4E,IGF2,PCDH11Y	21	AKT2,ATF4,BAK1,BIRC2,CCND1,CD44,CFLAR,EP300,ESR1,GPX2,HAPLN1,IGFBP5,INSIG1,LGALS3BP,LTBP3,MYC,NMI,RET,TGFBI,VEGFA,XIAP	5	Cell movement,Cell viability,Growth of connective tissue,Size of body,Transport of metal	0% (0/25)
15.959	107	12	CD40,EIF2AK2,EIF2AK3,HMG20A,HNF1A,IKBKE,KLF4,KPNB1,NFkB (complex),NQO2,SPZ1,UCP1	86	AKT2,ARHGEF2,ATF4,ATP2A2,ATP7A,BAK1,BCL2L2,BCL6B,BIRC2,C3,CCND1,CCND2,CDH2,CDKN1B,CFLAR,CLDN7,CLIC4,CLTRN,CREB3,CREM,DDC,DERL1,DNAJB9,DNAJC3,DPP4,DSP,ETS2,FADS2,FOXA2,FRK,G6PD,GAD2,GARS1,GCK,GDF15,GDF3,GLP1R,GNAS,GORASP2,GSTZ1,HNF4A,ICA1,IGFALS,IL6R,INSM1,IRF6,ISL1,ITPKB,KDELR2,KRT18,LDLR,MLXIPL,MTHFD1L,MTHFD2,MTHFR,MYC,NFKB1,NKX2-2,NKX6-1,NR1H4,PCK2,PCSK1,PDX1,PEG3,PFKFB2,PHGDH,PON2,PRLR,PROM1,PTGES,PYCR1,RASGRF1,RET,SARS1,SEC24D,SHMT2,SLC2A2,SLC6A9,SLC7A1,TNFRSF11B,UCP2,VEGFA,VLDLR,XBP1,XIAP,ZFP36	9	Failure of heart,Familial congenital malformation,Growth Failure,Hypoglycemia,Mass of organism,Proliferation of neural cells,Quantity of islet cells,Quantity of neuroendocrine cells,Size of body	0% (0/108)
15.718	36	6	A2M,CCN2,EIF2AK2,ELL2,IGF2,RPL22	24	ACLY,AKT2,ATF4,BIRC2,CCND1,CD44,CFLAR,CLPTM1L,DNAJB9,DNAJC3,ESR1,HAPLN1,IGFBP5,LGALS3BP,LTBP3,MANF,MYC,NFKB1,NMI,PON3,TGFBI,VEGFA,XBP1,XIAP	6	Cell movement,Cell viability,Dysglycemia,Organismal death,Size of body,Transport of metal	0% (0/36)
13.914	54	11	CD40,GFI1,IGF1,KLF6,NFkB (complex),NR5A2,PPARG,SREBF1,TCF7L2,TLR4,TNF	40	ATF4,CASR,CCND1,CD44,CDH2,CFLAR,DPP4,EHHADH,ENPP2,FOXA2,GCK,GDF15,GHR,GIPR,GLP1R,Gm21596/Hmgb1,GNAS,GRK2,HNF4A,HSD3B7,HYOU1,ITPKB,KAT2B,KIF19,LDLR,MYC,NFKB1,NINJ1,NR1H4,P2RY6,PDX1,PLA2G6,RASGRF1,TGFBI,TNFRSF11B,VAMP2,VDR,VIPR1,XBP1,ZFP36	3	Growth Failure,Insulin sensitivity,Microvesicular hepatic steatosis	0% (0/33)
13.861	51	7	A2M,CCN2,EIF2AK2,IGF2,KDM6A,PCDH11Y,SPZ1	35	ACLY,AKT2,ATF4,BIRC2,CCND1,CD44,CDH2,CFLAR,EMILIN1,EP300,ESR1,FFAR2,GC,HAPLN1,HNF4A,IGFALS,IGFBP5,ISG20,LGALS3BP,LTBP3,MYC,NFKB1,NMI,PROM1,PSMB10,RET,RNF186,SERPINA10,TGFBI,TLE5,TTR,UGT2B10,VEGFA,XBP1,XIAP	9	Cell movement,Cell viability,Growth of connective tissue,Neoplasia of cells,Organismal death,Proliferation of neural cells,Quantity of metal,Size of body,Transport of metal	0% (0/63)
13.145	43	7	A2M,CLU,EIF2AK2,IKBKE,mir-15,TGS1,UBA1	30	ACLY,AKT2,ALDH1A3,ATF4,ATP7A,BCL2L2,BIRC2,CCND1,CCND2,CDKN1B,CFLAR,DNAJB9,EIF4G2,FOXA2,HERPUD1,HSP90B1,HYOU1,LGALS3BP,MYC,NFKB1,NMI,PARP14,PHGDH,PSMB10,RASGRF1,TAGLN2,Ttc39aos1,UFM1,XBP1,XIAP	6	Apoptosis,Cell viability,Concentration of lipid,Organismal death,Quantity of cells,Size of body	0% (0/42)
12.978	59	11	A2M,IKBKE,KPNB1,mir-144,mir-451,PCDH11Y,Peg13,RAB1B,RYR2,SLC5A5,UBA1	38	ABCA3,ACLY,ATF4,BIRC2,CCND1,CD44,COPG1,DERL1,DIO1,DNAJC3,EDEM1,EP300,ERO1B,ETS2,FOXA2,GAD2,GRIK5,GRIN1,HSP90B1,INSM1,KRT8,ME1,MYC,NFKB1,PEG3,PHGDH,RASA1,RASGRF1,RET,SEC24D,SEC31A,SERP1,TAGLN2,TLE5,TLK2,XBP1,XIAP,YWHAZ	10	Cell viability,Concentration of lipid,Conditioning,Growth of connective tissue,Growth of organism,Metabolism of protein,Pancreaticobiliary cancer,Proliferation of neural cells,Quantity of cells,Size of body	0% (0/110)
12.9	88	18	AIRE,ATOH1,EIF2AK2,FOXM1,GATA1,Growth hormone,NFkB (complex),NQO2,PGR,POU5F1,PPARG,PRL,SMARCA4,SOCS1,SYVN1,TGS1,TLR4,TSC2	65	ABCA3,AKAP13,AKT2,ALDH1A3,ATF4,ATP1B1,ATP2A2,BAK1,BIRC2,CACNA1D,CCND1,CCND2,CD44,CDH2,CDKN1B,CFLAR,CLDN7,CPLX2,DDC,DNAJB9,EHHADH,ENPP2,ESR1,FHL1,FOXA2,GCK,GGCX,GIPR,GNAS,GRK2,HNF4A,HSD3B7,IGFBP5,IL1R1,ITPKB,KCNK1,KDM6B,KRT18,LDLR,MYC,NBN,NFKB1,NKX2-2,NR1H4,PDE4B,PDX1,PFN1,PLPP3,PPP1R15B,PRLR,RASGRF1,SALL1,SMARCC2,STAT6,TLE5,TNFRSF11B,TPH1,UCP2,VAMP2,VDR,VEGFA,WNT4,XBP1,XIAP,ZFP36	5	Failure of heart,Growth Failure,Impaired glucose tolerance,Perinatal death,Transport of inorganic cation	0% (0/90)
12.662	37	5	CD40,EIF2AK2,IgG,NFkB (complex),NQO2	28	AKT2,ARSB,ATF4,ATP2A2,BIRC2,C3,CCND1,CDKN1B,CFLAR,GAD2,GDF15,GNAS,HNF4A,ITPKB,KRT18,LDLR,MYC,NFKB1,PDX1,PTGES,RASGRF1,SLC2A2,SPINT1,TNFRSF11B,VEGFA,XBP1,XIAP,ZFP36	4	Failure of heart,Growth Failure,Mass of organism,Size of body	0% (0/20)
12.388	31	4	CCN2,EIF2AK2,NQO2,SPZ1	19	AKT2,ATF4,BIRC2,CCND1,CD44,CDH2,CFLAR,EMILIN1,ESR1,HAPLN1,ISG20,LGALS3BP,MYC,NMI,PROM1,PSMB10,Ttc39aos1,VEGFA,XIAP	8	Apoptosis,Cell viability,Failure of heart,Migration of cells,Necrosis,Neoplasia of cells,Organismal death,Proliferation of neural cells	0% (0/32)
12.36	41	4	CD40,DSCAML1,HMG20A,NFkB (complex)	33	ATF4,ATP2A2,BAK1,BIRC2,C3,CCND1,CDKN1B,CFLAR,CREB3,FADS2,GABBR2,GAD2,GDF15,GNAS,HNF4A,IL6R,ITPKB,LDLR,LGI1,MYC,NFKB1,NTRK2,PDX1,PTGES,RASGRF1,SLC2A2,SLC7A1,TNFRSF11B,TNFSF10,VEGFA,VLDLR,XBP1,XIAP	4	Growth Failure,Mass of organism,Replication of RNA virus,Size of body	0% (0/16)
12.247	36	4	CCN2,MKNK1,PCDH11Y,SPZ1	24	CAMK2B,CCND1,CD44,CDH2,CPLX2,EMILIN1,EP300,ESR1,GPC4,HAPLN1,LTBP3,MAPT,MYC,PAX6,PLXNB2,PROM1,RET,RNH1,SLITRK6,Spaca6,TLE5,TM9SF2,VEGFA,XIAP	8	Cell viability,Growth of connective tissue,Growth of organism,Microtubule dynamics,Migration of cells,Neoplasia of cells,Proliferation of neural cells,Viral Infection	0% (0/32)
12.027	21	4	HES1,INHBB,MNX1,NEUROG3	14	CDKN1B,GCK,GLP1R,ISL1,KDM6B,MAFA,NEUROD1,NKX2-2,NKX6-1,PAX6,PCSK1,PDX1,SLC2A2,TPH1	3	Glucose metabolism disorder,Glucose tolerance,Organismal death	0% (0/12)
11.986	90	12	CNGA3,HES1,INHBB,MNX1,NEUROD1,NEUROG3,PDX1,PRKCI,REST,SOCS1,TCF3,TGS1	71	ABCC8,ANKS4B,ARAF,ATF4,ATF5,ATP2A2,BAK1,BHLHA15,C1QA,CAPN1,CAPN2,CBFA2T3,CCND1,CCND2,CD44,CDKN1B,CISH,CKAP4,CLDN4,DCX,DERL1,DNAJB9,DNAJC3,EDEM1,ELAPOR1,FKBP11,FOXA2,GBP6,GCK,GLP1R,GNAS,GRIN1,HAP1,HERPUD1,HNF4A,HSP90B1,HYOU1,IAPP,IFIT1B,ISL1,KCNJ11,KDM6B,MAFA,MANF,MORF4L2,NELL1,NKX2-2,NKX6-1,NTRK2,Oasl2,PAX6,PCSK1,PCSK2,PHGDH,PPP1R1A,RASGRF1,SCG2,SCLY,SCNN1B,SEC24D,SLC2A2,SLC35B1,SRPRA,STAT6,SYT7,TCF25,TPH1,TSPAN8,TXNDC11,UCN3,XBP1	7	Glucose metabolism disorder,Metabolism of protein,Microtubule dynamics,Motor dysfunction or movement disorder,Organismal death,Pancreaticobiliary neoplasm,Pancreatobiliary tumor	0% (0/84)
11.686	75	10	CCN2,CD40,DSCAML1,EIF2AK2,FOXA2,GPER1,HNF1A,NFATC1,NFkB (complex),NQO2	58	AKT2,ATF4,ATP2A2,ATP7A,BAK1,BCL2L2,BCL6B,BIRC2,C3,CACNA1D,CCND1,CCND2,CDKN1B,CFLAR,CLDN4,CLTRN,CREB3,DCX,DDC,DPP4,ESR1,FRK,GABBR2,GAD2,GARS1,GCK,GDF15,GLP1R,GNAS,HNF4A,IGFALS,ITPKB,KCNJ11,LGI1,LTBP3,MAPT,MLXIPL,MYC,NFKB1,NKX2-2,NR1H4,NTRK2,PAX6,PCSK1,PDX1,PFKFB2,PRLR,PRNP,PTGES,RASGRF1,SFTPD,SLC2A2,TNFRSF11B,VEGFA,VLDLR,XBP1,XIAP,ZFP36	7	Failure of heart,Familial congenital malformation,Growth Failure,Hypoglycemia,Quantity of synapse,Size of body,Urological disorder of kidney	0% (0/70)
11.5	59	6	CCN2,EIF2AK2,FSH,IGF2,IRF2,SPZ1	46	ACTB,ADCY9,ADGRG1,AKT2,ARCN1,ATF4,ATP2A2,BIRC2,CCND1,CCND2,CD44,CDH2,CDKN1B,CFLAR,CLIC1,CREM,DUSP3,EMILIN1,ERAP1,ESR1,GNAS,HAPLN1,IGFBP5,IL6R,INHA,ISG20,KRT18,LDLR,LGALS3BP,LTBP3,MYC,NMI,PRLR,PRNP,PROM1,PSMB10,PTPRF,PTPRN,RAB27A,RGS16,SLC7A1,TGFBI,TNFRSF11B,TNFSF10,VEGFA,XIAP	7	Cell movement,Cell viability,Neoplasia of cells,Quantity of synapse,Replication of Influenza virus,Size of body,Transport of metal	0% (0/42)
11.031	49	5	CCN2,FOXM1,FSH,IGF2,SPZ1	38	ACTB,ADGRG1,ATP2A2,CCND1,CCND2,CD44,CDH2,CDKN1B,CFLAR,CREM,CTNNAL1,DUSP3,ESR1,GNAS,HAPLN1,IGFBP5,IL6R,INHA,KRT18,LDLR,LTBP3,MYC,NBN,NFKB1,PRLR,PRNP,PROM1,PTPRF,PTPRN,RAB27A,RGS16,SFTPD,SQSTM1,TGFBI,TNFRSF11B,VEGFA,VEGFB,XIAP	6	Apoptosis of neurons,Cell movement,Cell viability,Perinatal death,Quantity of synapse,Size of body	0% (0/30)
10.861	72	11	CD40,FOXM1,NFkB (complex),PPARG,SHH,SMARCA4,SOCS1,SREBF1,SYVN1,TLR4,TNF	57	ABCA3,ABR,ALDH1A3,ATF4,ATP2A2,BAK1,CCND1,CD44,CDH2,CFLAR,CPLX2,DPP4,EHHADH,ENPP2,ESR1,FOXA2,GCK,GDF15,GGCX,GIPR,GLP1R,GNAS,GRK2,HAPLN1,HNF4A,HSD3B7,HYOU1,ITPKB,KDM6B,LDLR,MYC,NBN,NFKB1,NINJ1,NKX2-2,NR1H4,P2RY6,PDE4B,PDX1,PFN1,PLA2G6,PLPP3,PPP1R15B,RASGRF1,SALL1,SCNN1B,SLC7A1,SMARCC2,STAT6,TLE5,TNFRSF11B,VAMP2,VDR,VEGFA,VIPR1,XBP1,ZFP36	4	Growth Failure,Insulin sensitivity,Microvesicular hepatic steatosis,Perinatal death	0% (0/44)
10.714	66	9	ATF4,GRIN3A,NEUROD1,PDX1,PPARG,SCAP,SHH,SREBF1,TGS1	53	ABCA3,ARF4,ATP2A2,ATXN1,C3,CCND1,CD44,CDKN1B,CPLX2,DDC,EHHADH,FOXA2,GARS1,GCK,GNAS,GPD1,HAP1,HERPUD1,HNF4A,HSD3B7,IGFBP5,INSIG1,KCNJ11,LDLR,LGI1,MCTP1,NKX2-2,NKX6-1,NTRK2,PAX6,PDE4B,PLA2G6,PPP1R1A,RASGRF1,REV3L,ROBO2,SALL1,SARS1,SCG2,SCLY,SCNN1B,SHMT2,SLC6A9,SLC7A1,SQSTM1,SV2B,TNFRSF11B,UCP2,VAMP2,VDR,VEGFA,VLDLR,XBP1	4	Growth Failure,Microvesicular hepatic steatosis,Motor dysfunction or movement disorder,Perinatal death	0% (0/36)
9.383	30	3	HMG20A,PCDH11Y,SYVN1	21	ATP2A2,CCND1,CD44,CYB561,EP300,FADS2,GGCX,KRT18,LDLR,LGALS3BP,MYC,PFN1,PLPP3,PPP1R15B,RET,RGS16,SLC3A2,SLC7A1,TLE5,TNFRSF11B,VEGFA	6	Cell viability of tumor cell lines,Growth of connective tissue,Growth of organism,Organismal death,Size of body,Viral Infection	0% (0/18)
9.383	29	5	FITM2,INHBB,MNX1,NEUROD1,PRKCI	21	ABCC8,ATP2A2,CACNA2D1,CLDN4,FOXA2,GCK,IAPP,ISL1,KCNJ11,MAFA,NKX2-2,NKX6-1,NTRK2,PAX6,PCSK1,PCSK2,PDX1,RFX6,SCLY,SCNN1B,SLC2A2	3	Glucose metabolism disorder,Organismal death,Quantity of cells	0% (0/15)
9.381	103	11	EIF2AK2,IKBKE,KLF6,NFkB (complex),NQO2,NR5A2,PPARG,SPZ1,SREBF1,TCF7L2,TNF	86	ABCA3,ABR,ACLY,ACSL5,AKT2,ALDH1A3,ASH1L,ATF4,ATP2A2,ATP8B1,BIRC2,C3,CASR,CCND1,CCND2,CD44,CDH2,CDKN1B,CERS2,CFLAR,CREB3,CREM,CTNNAL1,DDC,DPP4,EHHADH,ENPP2,ERBIN,FOXA2,GCK,GDF15,GIPR,GLP1R,GNAS,GSR,HAPLN1,HNF1A,HNF4A,HSD3B7,HSP90B1,HYOU1,IL1R1,INSRR,ITCH,ITPKB,JARID2,KAT2B,KDM6B,KIF19,KRT18,KRT8,LDLR,LYN,MYC,NFKB1,NINJ1,NLRX1,NR1H4,P2RY6,PARP12,PARP14,PCK2,PDE4B,PDX1,PHGDH,PKD1,PLA2G6,PLXNB2,PROM1,PTGES,PTPRF,PTPRN,RASGRF1,SCLY,SCNN1B,SLC2A5,STAT5B,TNFRSF11B,TNFSF10,UCP2,VAMP2,VDR,VEGFA,VIPR1,XIAP,ZFP36	6	Ductal carcinoma,Failure of heart,Growth Failure,Insulin sensitivity,Microvesicular hepatic steatosis,Pancreatobiliary adenocarcinoma	0% (0/66)
9.192	25	3	CCN2,HMG20A,PCDH11Y	18	ATP2A2,CCND1,CD44,EP300,ESR1,FADS2,HAPLN1,KRT18,LDLR,LTBP3,MYC,RET,RGS16,SLC7A1,TLE5,TNFRSF11B,VEGFA,XIAP	4	Cell viability,Growth of connective tissue,Size of body,Viral Infection	0% (0/12)
7.955	43	9	BRD4,CCN2,GABARAP,GABARAPL1,GABARAPL2,INSR,MGA,PCDH11Y,PGR	32	ACSL5,AKAP13,ALDH1A3,BIRC2,Calm1 (includes others),CAPN2,CCND1,CCND2,CD44,CDKN1B,EP300,ESR1,GSR,HAPLN1,IL6R,INSIG1,LGALS3BP,MAP3K15,MTHFD1L,MYC,NCSTN,NKX2-2,PDX1,PTPRN,RET,RGS16,SOCS2,UCP2,VEGFA,WNT4,XBP1,XIAP	2	Cell survival,Growth of connective tissue	0% (0/18)
7.819	83	11	ALDH2,ATF4,CX3CR1,FOXA2,MNX1,NEUROD1,NEUROG3,PDX1,PRKCI,SHH,SOCS1	67	ABCA3,ABCC8,ALAS1,ATP2A2,ATXN1,BAK1,C1QA,C3,CCND1,CCND2,CD44,CDKN1B,CLDN4,DDC,GBP6,GCK,GDF15,GIPR,GLP1R,GNAS,HAP1,HERPUD1,HNF1A,HNF4A,IAPP,IFIT1B,IGFBP5,ISL1,KCNJ11,KCNMA1,MAFA,MLXIPL,MTHFD2,NKX2-2,NKX6-1,NR1H4,NTRK2,NUPR1,PAX6,PCK2,PCSK1,PCSK2,PEG3,PHGDH,PPP1R1A,PRNP,PYCR2,SALL1,SARS1,SCG2,SCLY,SCNN1B,SFTPD,SH3PXD2A,SHMT2,SLC2A2,SLC3A2,SLC6A9,SOD3,STAT6,THBS3,TNFRSF11B,TSPAN8,TTR,UCN3,VEGFA,ZMIZ1	5	Dysglycemia,Motor dysfunction or movement disorder,Organismal death,Size of body,Transport of ion	0% (0/55)
7.425	39	3	HNF1A,LHX1,Nkx2-2os	32	A1CF,ATP1B1,ATP7A,CCND1,CLTRN,CYB561,DDC,DPP4,FOXA2,GC,GCK,GLP1R,HNF4A,IGFALS,LDLR,NKX2-2,NKX6-1,NR1H4,PAX6,PCSK1,PKDCC,PPP1R1A,PRLR,SERPINA7,SLC16A12,SLC2A2,SLC38A4,TMED10,TRPM5,TTR,UCP2,VLDLR	4	Quantity of islet cells,Quantity of neuroendocrine cells,Size of body,Transport of molecule	0% (0/12)
7.425	14	1	ISL1	8	GNAS,KCNJ11,NEUROD1,NTRK2,PAX6,PCSK2,PDX1,RET	5	Cell viability of neurons,Development of body trunk,Expression of RNA,Secretion of molecule,Transcription	0% (0/5)
7	16	2	IKBKE,UBA1	9	ACLY,ATF4,BIRC2,CCND1,FOXA2,HSP90B1,MYC,PHGDH,TAGLN2	5	Cell viability,Concentration of lipid,Quantity of cells,Size of body,Transcription	0% (0/10)
6.641	17	2	EIF2AK4,UBA1	10	AQP4,ATF4,ATF5,ATP2A2,BIRC2,HSP90B1,MBP,PCK2,PHGDH,TAGLN2	5	Cell viability,Cellular homeostasis,Quantity of cells,Transcription,Transport of molecule	0% (0/10)
5.401	53	5	BRD4,FOXM1,GATA1,PGR,SYVN1	42	ACSL5,AKAP13,ALDH1A3,ATP1B1,BIRC2,CAPN2,CCND1,CCND2,CD44,CDH2,CDKN1B,CREM,DDC,ESR1,ETS2,FHL1,GGCX,GNAS,IL1R1,IL6R,INHA,INSM1,KCNK1,KRT18,LGALS3BP,MAGED1,MYC,NBN,NFKB1,PFN1,PPP1R15B,PRLR,PTPN6,RREB1,SFTPD,SQSTM1,TLE5,VDR,VEGFA,VEGFB,WNT4,XBP1	6	Apoptosis of neurons,Cell viability,Infection by RNA virus,Inflammation of liver,Perinatal death,Transport of inorganic cation	0% (0/30)
4.667	13	2	HES1,ISL1	9	CDKN1B,GNAS,KDM6B,NEUROD1,NKX2-2,NTRK2,PAX6,PDX1,RET	2	Activation of DNA endogenous promoter,Development of body trunk	0% (0/4)
4.667	13	2	HES1,SIX2	9	AKT2,CAMK2B,ISL1,KDM6B,MLXIPL,NEUROD1,NKX2-2,PAX6,PTPRN	2	Activation of DNA endogenous promoter,Cognition	0% (0/4)
4.543	20	4	ACOX1,AHR,IRF4,STAT3	14	ATP1B1,BAK1,C3,CAMK2N1,ESR1,ETS2,FFAR2,KRT8,MYC,PPIB,UCP2,VEGFA,XBP1,ZBTB20	2	Ion homeostasis of cells,Quantity of metal	0% (0/8)
4.129	24	3	ESR1,FSH,IL6	19	C3,GAD2,GDF15,GHR,IL1R1,IL6R,INHA,KRT18,KRT8,LDLR,NFKB1,PON3,PRNP,RET,TNFSF10,VDR,VEGFA,XBP1,XIAP	2	Cell viability of neurons,Inflammation of liver	0% (0/6)
3.75	24	5	BHLHE40,IFNG,STAT1,STAT3,TNF	16	ADRA2A,ALDH1A3,ATP2A2,BIRC2,C3,CD44,CDH2,DPP4,HSP90B1,IL1R1,NBN,NTRK2,PDE4B,PLXNB2,SCNN1B,XIAP	3	Congestive heart failure,Hepatic adenocarcinoma,Increased Levels of Blood Urea Nitrogen	0% (0/15)
3.536	26	6	CD38,ESR1,FSH,GATA1,MYC,SLC15A4	18	BIRC2,C3,CD44,CSF2RB,GHR,IL1R1,IL6R,INHA,KRT18,LDLR,LYN,MTHFR,NFKB1,PON3,TNFSF10,VDR,XBP1,XIAP	2	Inflammation of liver,Microvesicular hepatic steatosis	0% (0/12)
3.317	16	3	CSHL1,NFE2L2,TRIM24	11	CUX2,DNAJC3,EIF4G2,HNF1A,HNF4A,IL1R1,NEUROD1,NUMA1,SOCS2,TOX,VEGFA	2	Proliferation of neural cells,Quantity of beta islet cells	0% (0/6)
3.015	51	3	IKBKE,KLF6,TNF	44	ABR,ACLY,ALDH1A3,ASH1L,ATF4,BIRC2,C3,CCND1,CCND2,CD44,CDH2,CDKN1B,CFLAR,CSF2RB,DPP4,ENPP2,FOXA2,HAPLN1,HSP90B1,IL1R1,JARID2,KDM6B,KRT18,KRT8,LDLR,LYN,MYC,NFKB1,NINJ1,NLRX1,NR1H4,PARP14,PDE4B,PHGDH,PLXNB2,PTGES,PTPRN,RASGRF1,TNFRSF11B,TNFSF10,VEGFA,VIPR1,XIAP,ZFP36	4	Ductal carcinoma,Growth Failure,Inflammation of liver,Pancreaticobiliary carcinoma	0% (0/12)
3	8	4	BRD4,CDK2,PARPBP,STAT3	4	BAK1,CDKN1B,IL6R,MYC	1	Replication of Influenza A virus	0% (0/4)
2.667	12	1	CG	9	CCND2,CDKN1B,CNNM1,INHA,MYC,NFKB1,NTRK2,Oasl2,VEGFA	2	Development of abdomen,Replication of virus	0% (0/2)
2.5	21	4	CG,IL5,PRKAA1,SNAI1	16	BAK1,CCND2,CDKN1B,EP300,GADD45G,GHR,INHA,KRT18,KRT8,MYC,NFKB1,NTRK2,PTPRN,UPB1,VEGFA,XBP1	1	Development of abdomen	0% (0/4)
2.469	50	5	COP1,CTR9,ELL2,LHX1,TCF7L2	42	ANPEP,ARFGAP3,C3,CASR,CBFA2T3,CCND1,CERS2,CLPTM1L,CTNNAL1,DPP4,EDEM1,EHHADH,EMB,ENPP2,ERBIN,ESR1,FOXA2,GREB1,HDLBP,HNF4A,KAT2B,KIF19,LMAN1,MANF,MSI2,MYC,OVOL2,PDX1,PKD1,PKDCC,PON3,PTGES,RASGRP1,RET,SEC24D,SLC16A12,SLC26A2,SLC33A1,SRPRA,TXNDC11,VEGFA,XBP1	3	Disorder of stature,Growth failure or short stature,Pancreaticobiliary carcinoma	0% (0/15)
2.425	21	3	REL,S100A9,SOX3	17	ATXN1,C3,CCND1,CCND2,CREM,DSP,ENPP2,FRZB,GDF3,GFRA3,IRF6,MYC,PEG3,PHGDH,RET,ROBO2,VEGFA	1	Development of body axis	0% (0/3)
1.94	23	3	CSHL1,MKNK1,MYB	17	CAMK2B,CCND1,CDH2,CUX2,FOXA2,HNF4A,MAPT,MYC,NFKB1,PAX6,PLXNB2,RNH1,SLITRK6,SOCS2,STAT5B,TOX,VAMP2	3	Growth failure or short stature,Microtubule dynamics,Proliferation of neural cells	0% (0/9)
1.667	12	4	AIRE,ATOH1,HNF1A,PAX6	9	DERL2,DPP4,GCK,GLP1R,HNF4A,NR1H4,PCSK1,PCSK2,PRLR	1	Hypoglycemia	0% (0/4)
1.667	14	4	EIF2AK2,GATA1,MAPK1,PGR	9	AKT2,ATP1B1,FHL1,GNAS,KCNK1,MYC,PRLR,VDR,XIAP	1	Transport of metal	0% (0/4)
1.633	9	2	COP1,LIF	6	ESR1,MYC,OVOL2,RET,TNFRSF11B,XBP1	1	Growth of connective tissue	0% (0/2)
1.155	5	1	RNF187	3	CCND1,LDLR,SLC33A1	1	Survival of organism	0% (0/1)
0.857	54	3	CG,NFkB (complex),TNF	49	ABR,ALDH1A3,AMOTL1,ASH1L,BIRC2,C3,CBFA2T3,CCND1,CCND2,CD44,CDH2,CDKN1B,CFLAR,CNNM1,CREB3,CREM,DPP4,EMB,ENPP2,FHL1,GNAS,GREM2,HAPLN1,HLA-E,HSP90B1,IL1R1,INSRR,ITCH,ITPKB,JARID2,KRT8,LIMCH1,LYN,MYC,NFKB1,NINJ1,NLRX1,NTRK2,PHGDH,PLXNB2,PRLR,PTGES,PTPRN,RASGRF1,SCLY,SLC2A5,TENM4,TNFSF10,VEGFA	2	Ductal carcinoma,Pancreatobiliary adenocarcinoma	0% (0/6)
0.791	44	2	FOXA2,HNF1A	40	A1CF,ABCA3,ANPEP,ATP7A,C3,CCND1,CLDN4,CPN1,CYB561,DCX,DDC,FFAR2,FRK,GC,GCK,GLP1R,HNF4A,LDLR,MAFA,MLXIPL,NR1H4,PCSK1,PCSK9,PFKFB2,RAB37,RNASE4,SERPINA10,SERPINA7,SERPING1,SGK2,SH3PXD2A,SLC2A2,SLC38A4,SOD3,TMPRSS2,TMPRSS4,TRPM5,UCP2,UGT2B10,VLDLR	2	Hepatobiliary carcinoma,Urological disorder of kidney	0% (0/4)
-0.802	16	1	XBP1	14	ARCN1,COPG1,DDOST,DNAJB2,ESR1,HSP90B1,PDIA3,PPIB,SEC61G,SPCS3,SSR1,SSR3,STX5,SYVN1	1	Infection by RNA virus	0% (0/1)
-2.774	15	1	TP53	13	ATXN1,CAMK2B,CAMK2N1,CCND2,CKB,ESR1,GADD45G,KMT2D,LDLR,PRNP,PTPRN,VEGFA,VLDLR	1	Learning	0% (0/1)
-3.618	13	1	IL2	11	CAPN5,CD44,CSF2RB,FGL2,HSP90B1,ISG20,PDE4B,RREB1,SERPINB9,TNFSF10,VLDLR	1	Infection by RNA virus	0% (0/1)
-3.667	11	1	STAT5B	9	ADGRG1,CCND1,CCND2,CFLAR,CUX2,MYC,PROM1,TMEM176B,TOX	1	Development of body axis	0% (0/1)
-3.742	16	1	SIRT1	14	ATXN10,CDH2,CDKN1B,EP300,GBP6,IFIT1B,KMT2B,LDLR,LGALS3BP,MAPT,MYC,NTRK2,PARP12,UCP2	1	Movement Disorders	0% (0/1)
-3.92	13	1	ERN1	11	ATF4,DERL2,EDEM1,ERLEC1,ERP44,SELENOS,STX5,SYVN1,TMPRSS2,WARS1,XBP1	1	Metabolism of protein	0% (0/1)
-5.292	9	1	IFNB1	7	CDH2,GBP6,Gbp8,IFIT1B,MYC,Oasl2,TNFSF10	1	Glucose metabolism disorder	0% (0/1)
-5.715	8	1	PRKAA2	6	EP300,IFIT1B,IL1R1,PDYN,PTPRN,UCP2	1	Glucose metabolism disorder	0% (0/1)
-6.5	6	1	Hbb-b1	4	ATP5MC1,C1QA,CD44,RET	1	Microtubule dynamics	0% (0/1)
-6.5	6	1	PAX7	4	CDH2,CLDN3,CNTFR,PEG3	1	Cell survival	0% (0/1)
-6.708	7	1	AR	5	ESR1,IL1R1,INHA,TNFSF10,XBP1	1	Inflammation of liver	0% (0/1)
-8.083	5	1	MAP4K4	3	MAFA,PDX1,PLA2G6	1	Hyperglycemia	0% (0/1)
-8.083	5	1	MAP4K4	3	MLXIPL,PDX1,PLA2G6	1	Insulin sensitivity	0% (0/1)
-22.717	16	1	TCF4	14	CREM,HSP90B1,HSPBP1,HYOU1,IGFBP5,MANF,NELL1,SDF2L1,SHISA5,SPC25,TENT5C,TNFSF10,XBP1,YWHAZ	1	Apoptosis	0% (0/1)
Networks for My Projects->JSA_HDAC_beta_cell->beta_cell_sorted_GDE_WT_DMSO_tomPos-WT_TSA_tomPos_DOWN_Adj - 2022-08-04 03:46 PM
ID	Analysis	Molecules in Network	Score	Focus Molecules	Top Diseases and Functions
1	beta_cell_sorted_GDE_WT_DMSO_tomPos-WT_TSA_tomPos_DOWN_Adj - 2022-08-04 03:46 PM	ADM2,AKAP13,AMIGO2,AMOTL1,ARHGEF2,BCL2L2,CACNA1D,CREB3,DDC,GAD2,GRIK5,HLA-DR,INSRR,ITPKB,KCNMA1,LY96,MTA3,NFkB (complex),NSD1,OLFM4,PEG3,PLPP3,Peg13,Pka catalytic subunit,Rfx5,SCFD1,SCLY,SENP6,SLC2A5,SRCAP,ST18,TFG,TRIM8,UNC93B1,ZMYND11	37	32	Amino Acid Metabolism, Post-Translational Modification, Small Molecule Biochemistry
2	beta_cell_sorted_GDE_WT_DMSO_tomPos-WT_TSA_tomPos_DOWN_Adj - 2022-08-04 03:46 PM	ABCC8,ARCN1,ATXN10,CCND1,COPG1,Cathepsin,G6PC2,GCK,Hedgehog,IAPP,ISL1,IVD,KDELR2,LIMCH1,LRRTM2,MAFA,MAML1,NEUROD1,NFIX,NKX2-2,NKX6-1,NPDC1,OVOL2,PAX6,PCSK1,PCSK2,PDX1,Proinsulin,SETD7,SLC25A5,SLC2A2,SPC25,TOR3A,USE1,VIL1	37	32	Cellular Development, Endocrine System Development and Function, Digestive System Development and Function
3	beta_cell_sorted_GDE_WT_DMSO_tomPos-WT_TSA_tomPos_DOWN_Adj - 2022-08-04 03:46 PM	BOC,CABP7,CKB,CLIC4,EDEM1,EIF4G2,ESR1,FAM102A,FHL1,FKBP2,GPR158,GPX2,HSD17B11,INHA,IP6K2,KAT2B,KRT18,KRT8,MATN2,METTL7A,NENF,NF-Y,PON3,PRLR,PRR15L,Pde4,SCAND1,SCUBE2,SEC61G,SLC38A2,SULT1C2,TRAM1,TTR,XBP1,protein phosphatase	37	32	Cell Morphology, Cellular Assembly and Organization, Cellular Compromise
4	beta_cell_sorted_GDE_WT_DMSO_tomPos-WT_TSA_tomPos_DOWN_Adj - 2022-08-04 03:46 PM	ARHGEF17,ARID2,ASH1L,ATXN1,ATXN7,CHD3,DDX39B,DIO1,EPC1,GABPB2,GAS2,HNRNPUL1,Histone H2b,Histone h2a,Histone h3,Histone h4,IL17RE,KDM5C,KMT5B,KRT7,LRRC55,MAGED2,MORF4L2,OSGIN1,PSPH,RBM39,RREB1,RUNX1T1,Rxr,SCRT1,SEC31A,UBR2,VRK1,ZBTB7B,ZMYND8	33	30	Gene Expression, Cancer, Organismal Injury and Abnormalities
5	beta_cell_sorted_GDE_WT_DMSO_tomPos-WT_TSA_tomPos_DOWN_Adj - 2022-08-04 03:46 PM	ADCY9,AK1,AMOTL2,AQP4,ARSB,ATP1B1,CCL28,CYB561,Complement component 1,DDX3X,DERL1,DERL2,DSP,ERLEC1,EXOSC3,GGCX,HOPX,IgG,KCNJ11,KMT2E,Nr1h,PPP1R15B,RBM10,RBMX,SELENOS,SFPQ,SLC43A2,SYT7,SYVN1,TMEM38A,U2SURP,UBXN6,VCP,creatine kinase,pyruvate kinase	33	30	Cellular Compromise, Cellular Function and Maintenance, Protein Degradation
6	beta_cell_sorted_GDE_WT_DMSO_tomPos-WT_TSA_tomPos_DOWN_Adj - 2022-08-04 03:46 PM	AKT2,AMPK,C3,CASR,CD276,CKAP4,CLDN7,COX6A2,CUX2,Collagen Alpha1,EHHADH,ESAM,Hmgn2 (includes others),IgG1,Igm,MAGED1,Nisch,RBM5,SDCBP2,SERP1,SERPINB6,SHISA5,SLC35B1,SLC7A7,SMPDL3A,STAT5B,STAT6,TMEM176A,TMEM176B,TRAF3IP2,UCP2,UNC5A,VDR,ZDHHC2,chemokine	33	30	Organ Morphology, Skeletal and Muscular System Development and Function, Tissue Development
7	beta_cell_sorted_GDE_WT_DMSO_tomPos-WT_TSA_tomPos_DOWN_Adj - 2022-08-04 03:46 PM	ABCA3,ACOT12,CPT1,Calm1 (includes others),Cdk,Cyclin D,DNAH8,DUSP7,FBXL16,FRZB,GDF3,GREB1,GTF2I,HAPLN1,MOGS,MTHFR,MYC,PCBP1,PDE4DIP,PHF10,PRKACB,PRMT6,PTP4A3,PYCR1,Pdgf (complex),Proteasome,RPL36AL,RPRD1B,SHMT2,SRM,TCF/LEF,USP35,USP36,ZMIZ1,ZNF282	31	29	Amino Acid Metabolism, Small Molecule Biochemistry, Cellular Development
8	beta_cell_sorted_GDE_WT_DMSO_tomPos-WT_TSA_tomPos_DOWN_Adj - 2022-08-04 03:46 PM	ARHGAP24,BHLHA15,CAMK2B,CORO2B,CREM,Cyclin A,Cyclin E,DACH1,DPP4,ELAPOR1,EP300,ERO1B,FNDC3A,FRMD4B,GRAMD2B,IP6K1,Insulin,MAP1LC3,NIPAL1,PDYN,RPH3AL,SCGN,SLC30A8,SLC6A19,SMAD1/5/9,TMPRSS2,TMPRSS4,TRPM1,UBR1,USF1,USF2,USP24,VAMP8,YPEL2,amylase	31	29	Cellular Function and Maintenance, Cardiovascular Disease, Hematological Disease
9	beta_cell_sorted_GDE_WT_DMSO_tomPos-WT_TSA_tomPos_DOWN_Adj - 2022-08-04 03:46 PM	A1CF,ACTB,AKR1A1,ATP5MC2,ATP9A,BMP1,CDK5RAP3,CG,CNNM1,CNPY2,CREB3L1,DDRGK1,EMB,ENPP2,FSH,GNAS,GREM2,Growth hormone,HSP90B1,LDLR,Lh,MID1IP1,NUCB2,PEPCK,PTPRN,Pdi,RBP3,RGS16,RNF130,SMARCC2,SSR3,UBA5,UFC1,UFM1,VIPR1	31	29	Cellular Compromise, Cellular Function and Maintenance, Cell Death and Survival
10	beta_cell_sorted_GDE_WT_DMSO_tomPos-WT_TSA_tomPos_DOWN_Adj - 2022-08-04 03:46 PM	ANKS4B,B3GALT2,BET1L,CLPTM1L,COPE,CXXC5,DDOST,DDX6,DOCK8,ERP44,FURIN,G protein alpha,GADD45G,GOSR1,Gm21596/Hmgb1,HAPLN4,IFN alpha/beta,IKKA/B,IL12 (complex),ISG20,LMAN1,MRGPRE,Notch,PI3K (family),PLP2,PROM1,RAB11B,SPCS1,SPCS3,SRPRA,STX5,Secretase gamma,TMED3,TTYH1,ZNF704	29	28	Cell-To-Cell Signaling and Interaction, Cellular Assembly and Organization, Infectious Diseases
11	beta_cell_sorted_GDE_WT_DMSO_tomPos-WT_TSA_tomPos_DOWN_Adj - 2022-08-04 03:46 PM	ACOT11,APOBEC1,CLN6,CSF,CYP4V2,Collagen type II,GC,GHR,HDL-cholesterol,HERPUD1,HNF1A,IFIT1B,IFN Beta,IL1,IL1R1,IRAK1,LDL-cholesterol,MID2,NFKB1,NLRX1,NOSTRIN,PCSK9,RAPGEF4,RNASE4,SEC23A,SERPINB9,SPHKAP,SSR1,TMED6,TTC39B,VLDL-cholesterol,VLDLR,WDR6,YIPF6,collagen	27	27	Lipid Metabolism, Molecular Transport, Small Molecule Biochemistry
12	beta_cell_sorted_GDE_WT_DMSO_tomPos-WT_TSA_tomPos_DOWN_Adj - 2022-08-04 03:46 PM	ARHGAP21,Alpha tubulin,CBFA2T3,CDH2,CLDN3,CUL7,DLG5,Defb1,FGL2,FRMD4A,G protein alphai,GBP6,GRK2,Gbp8,Gli,HNRNPU,IRF6,KDM6B,Kctd12b,MHC II,MSI2,NMDA Receptor,NTRK2,NUMA1,Oasl2,PI3K (complex),PTPRF,PTPRM,RABL6,Rac,SCNN1B,SERPING1,TAGLN2,ZC3H12C,calpain	27	27	Cellular Development, Cell Morphology, Cellular Assembly and Organization
13	beta_cell_sorted_GDE_WT_DMSO_tomPos-WT_TSA_tomPos_DOWN_Adj - 2022-08-04 03:46 PM	ACLY,ALDH5A1,AP3B2,ATP5MC1,Actin,CDK5R2,CLTB,COA3,CPLX2,Cryzl2,DNAJC6,EPS8L2,GPD1,GRIN1,KLHL1,LMO7,LRP8,MAOB,MAPT,MBP,MTHFD1L,MTORC1,Mitochondrial complex 1,NDUFS3,PBXIP1,PLXNB2,PP2A,PRKAA,Pka,SERPINA7,SPTBN2,TENT5C,WARS1,cytochrome-c oxidase,p70 S6k	27	27	Neurological Disease, Organismal Injury and Abnormalities, Cell Morphology
14	beta_cell_sorted_GDE_WT_DMSO_tomPos-WT_TSA_tomPos_DOWN_Adj - 2022-08-04 03:46 PM	ALDH1A3,ANGPTL7,AOX1,ATF4,ATP2B2,ATP7A,Akr1c14,CA8,Collagen type I (complex),Collagen(s),DNAJC3,FADS2,G6PD,GABARAP,GABARAPL1,GARS1,GSR,HMG CoA synthase,Hsp27,IDS,IL6R,IMPACT,INSIG1,LTBP3,MCTP1,ME1,MTHFD2,N-cor,SARS1,SOD3,Sos,TMEM214,Vegf,YWHAZ,hemoglobin	27	27	Developmental Disorder, Neurological Disease, Organismal Injury and Abnormalities
15	beta_cell_sorted_GDE_WT_DMSO_tomPos-WT_TSA_tomPos_DOWN_Adj - 2022-08-04 03:46 PM	ABCA7,Akap9,Akt,Alpha 1 antitrypsin,CBLC,CDK4/6,DCAF5,DUSP3,ECE1,ERBIN,FFAR1,GABBR2,GLP1R,GPSM1,HDL,Integrin alpha 4 beta 1,LASP1,LDL,LINGO1,METTL1,MUC13,PAPSS2,PFKFB2,PHACTR1,PKDCC,PLCL2,PLEKHA2,PP1 protein complex group,RASD1,RHPN2,SEC16B,SERCA,Srebp,TMED10,TUBA1B	25	26	Nervous System Development and Function, Cell Signaling, Molecular Transport
16	beta_cell_sorted_GDE_WT_DMSO_tomPos-WT_TSA_tomPos_DOWN_Adj - 2022-08-04 03:46 PM	ADRA2A,COMT,CTNNAL1,CaMKII,EMILIN1,ERAP1,ERK1/2,FFAR2,GALR1,GRK3,HLA-E,Hla-abc,Ifnar,LGALS3BP,MGAT3,MHC CLASS I (family),MHC Class I (complex),NCSTN,NPR1,NXF1,P4HTM,PARVA,PDE5A,PDIA3,PSMB10,Pkg,RASGRF2,RSPH3,SSTR3,TAPBP,TAPBPL,TLR7/8,TNPO2,Tap,UCN3	25	26	Nucleic Acid Metabolism, Small Molecule Biochemistry, Antigen Presentation
17	beta_cell_sorted_GDE_WT_DMSO_tomPos-WT_TSA_tomPos_DOWN_Adj - 2022-08-04 03:46 PM	ATF5,Aldose Reductase,CACNA2D1,CD200,CERS2,CERS4,Ck2,Cpla2,DDX60,EPSTI1,FRK,GIPR,HYOU1,Jnk,MAT1A,NMI,P2RY6,PARP12,PARP14,PFN1,PLA2G6,POU6F1,PPIB,PRDX6,PRNP,ROCK,SEPTIN9,SLC3A2,SLC7A8,STAG2,Sod,Ttc39aos1,Ubiquitin,cytochrome C,glutathione peroxidase	25	26	Infectious Diseases, Organismal Injury and Abnormalities, Cell Cycle
18	beta_cell_sorted_GDE_WT_DMSO_tomPos-WT_TSA_tomPos_DOWN_Adj - 2022-08-04 03:46 PM	ABHD16A,ALT,BAK1,BIRC2,C1QA,CADPS,CCND2,CD44,CDK2AP1,CFLAR,Caspase 3/7,Ck2 alpha,DNAJB2,DNAJB9,ESRP1,Fibrinogen,GP5,HDGF,HSPBP1,LYVE1,MBD3,NBN,PARP,PCK2,PROX1,Pkc(s),SCG2,SPINT1,SYP,TLE5,TNFSF10,Wnt,XIAP,caspase,mediator	25	26	Cell Death and Survival, Organismal Injury and Abnormalities, Gastrointestinal Disease
19	beta_cell_sorted_GDE_WT_DMSO_tomPos-WT_TSA_tomPos_DOWN_Adj - 2022-08-04 03:46 PM	ACSL5,ACSL6,ARAF,Ap1,CAPN1,CD3,CD3 group,CDKN1B,CISH,Calcineurin protein(s),FKBP11,GUSB,IGFALS,IKK (complex),ITCH,Ige,JINK1/2,MAP2K1/2,NEB,NIPAL3,Nfat (family),PHGDH,PTGES,RCHY1,SLC35D3,SLC7A1,SNX9,SOCS2,STAT5a/b,TCF25,TCR,TENM4,TGFBI,TOX,ZBTB20	22	24	Lipid Metabolism, Molecular Transport, Small Molecule Biochemistry
20	beta_cell_sorted_GDE_WT_DMSO_tomPos-WT_TSA_tomPos_DOWN_Adj - 2022-08-04 03:46 PM	ADAM22,ADRB,Alpha catenin,CERK,COL6A3,DENND2B,DPAGT1,FAM151A,FBXO6,HNRNPH1,HSD3B7,Hsp70,Hsp90,IgG2b,Immunoglobulin,Interferon alpha,JARID2,LGI1,LUC7L2,MHC Class II (complex),MXD4,NUPR1,PDE4B,PGAP3,PKD1,SGK2,SLC5A10,SORBS2,STK32A,Smad2/3,TENM2,TMEM268,TTC28,Tgf beta,collagen type i (family)	22	24	Lipid Metabolism, Small Molecule Biochemistry, Carbohydrate Metabolism
21	beta_cell_sorted_GDE_WT_DMSO_tomPos-WT_TSA_tomPos_DOWN_Adj - 2022-08-04 03:46 PM	ALAS1,ARAP1,BCOR,BCR (complex),CCNL2,CPN1,Calmodulin,Creb,ETS2,FHDC1,FOXA2,GORASP2,Gsk3,Hdac,Iga,Igg3,JADE1,KCNF1,MACROH2A2,MLLT6,Mek,NDUFB2,NR1H4,PPFIBP1,RIMBP2,RNA polymerase II,ROBO2,Rnr,SETD2,SPAG7,SYT4,THBS3,VEGFB,WNT4,estrogen receptor	22	24	Connective Tissue Development and Function, Tissue Development, Cancer
22	beta_cell_sorted_GDE_WT_DMSO_tomPos-WT_TSA_tomPos_DOWN_Adj - 2022-08-04 03:46 PM	14-3-3,CHRM3,CLTRN,CRTC1,CTTNBP2,CYTIP,Cofilin,DCX,Dst,Dynein,ELAVL4,F Actin,GJD2,HAP1,HSPB6,Integrin,KDELR1,NELFB,Nos,P glycoprotein,P2RY1,P38 MAPK,Ppp2c,SEPTIN5,SLC6A9,SNPH,SSH3,STK26,STRN4,Syntaxin1,TMEM184A,TSPAN8,VAMP2,tubulin,tubulin (family)	21	23	Gastrointestinal Disease, Organismal Injury and Abnormalities, Nervous System Development and Function
23	beta_cell_sorted_GDE_WT_DMSO_tomPos-WT_TSA_tomPos_DOWN_Adj - 2022-08-04 03:46 PM	ABCC8,ADIPOR1,ALG9,ARFGAP1,ARFGEF3,ATF5,CHGB,CRTC3,EIF2AK3,ERO1B,FAM3A,FBXL17,GPR68,Hmgn3,IAPP,IKZF1,Ins1,KCNK16,KMT2B,MAFA,MAP4K4,NKX2-2,NKX6-1,NNAT,PAPSS2,PCSK1,PDX1,PON2,RNF213,SEZ6L,SYS1,Setd1b,TSHZ1,UCN3,WFS1	21	23	Endocrine System Development and Function, Molecular Transport, Protein Synthesis
24	beta_cell_sorted_GDE_WT_DMSO_tomPos-WT_TSA_tomPos_DOWN_Adj - 2022-08-04 03:46 PM	ARF4,ATP2A2,CLDN4,CSF2RB,Calcineurin A,ERK,Fc gamma receptor,Fcer1,GAB2,GDF15,IL10RB,LYN,MCM3AP,Mapk,PI3K p85,PLC,PTPN6,RAS,RASA1,RASGRF1,RASGRP1,RET,Raf,Rap1,Rb,SFTPD,SLC16A6,ST6GAL1,STARD13,SYK/ZAP,Srsf5,TRPM3,ZNF335,ZNF512B,p85 (pik3r)	19	22	Cellular Function and Maintenance, Cellular Development, Cellular Growth and Proliferation
25	beta_cell_sorted_GDE_WT_DMSO_tomPos-WT_TSA_tomPos_DOWN_Adj - 2022-08-04 03:46 PM	ACAC,ADGRG1,ARID1B,ASXL2,Alp,BCL6B,CAPN2,CD63,CD82,Focal adhesion kinase,G-protein beta,GAL3ST1,HNRNPL,IFT20,IGFBP5,IL-1R,JAK,Laminin (complex),MCF2L,MYRIP,Mlc,Osteocalcin,PDGF BB,PLC gamma,POLR2M,RAB27A,SELENOK,SFMBT1,SH3PXD2A,SMARCA2,SRC (family),SYTL1,TNFRSF11B,VEGFA,c-Src	19	22	Cellular Assembly and Organization, Hair and Skin Development and Function, Developmental Disorder
My Lists for My Projects->JSA_HDAC_beta_cell->beta_cell_sorted_GDE_WT_DMSO_tomPos-WT_TSA_tomPos_DOWN_Adj - 2022-08-04 03:46 PM
My Lists	-log(p-value)	Molecules
Tox Lists for My Projects->JSA_HDAC_beta_cell->beta_cell_sorted_GDE_WT_DMSO_tomPos-WT_TSA_tomPos_DOWN_Adj - 2022-08-04 03:46 PM
Ingenuity Toxicity Lists	-log(p-value)	Molecules
Renal Necrosis/Cell Death	3.15	0.0756	STK26,BIRC2,HAX1,C3,IP6K2,GALNS,PMM2,UFM1,C1QA,ATP2B2,CFLAR,TMEM214,XIAP,ZNF512B,VEGFA,HSP90B1,CASR,SLC35C1,PRMT1,PRNP,CDKN1B,TNFSF10,VCP,LYN,HNRNPU,PKD1,RET,PARVA,RGS16,IAPP,ITCH,NTRK2,MAPT,PTPN6,HYOU1,ZMYND11,NFKB1,NR1H4,STK35,UNC5A,CD44,BAK1,SALL1,GRK2,TMEM208,XBP1,SYVN1,UBA5,AMOTL1
RAR Activation	2.82	0.098	KAT2B,NFKB1,VEGFA,CSF2RB,EP300,SMARCA2,NSD1,Akr1c14,SMARCC2,PRKACB,SCAND1,AKT2,PRMT1,ACTB,ARID2,PHF10,STAT5B,RBP3,ALDH1A3,ADCY9
NRF2-mediated Oxidative Stress Response	2.71	0.0924	SQSTM1,DNAJC6,HSP90B1,EP300,ERP29,FMO1,DNAJB12,PPIB,DNAJB2,GSTZ1,SOD3,DNAJC3,ATF4,RASD1,ACTB,GSR,AOX1,AKR1A1,VCP,GPX2,DNAJB9,HERPUD1
Liver Proliferation	2.55	0.087	NFKB1,PROX1,C3,VEGFA,NR1H4,CSF2RB,IL6R,CASR,CERS2,MYC,Calm1 (includes others),CFLAR,ATF4,CDKN1B,CCND1,Gm21596/Hmgb1,XBP1,HNF1A,HNF4A,PTPN6,MGAT3,STAT5B,Uox,PDX1
Liver Necrosis/Cell Death	2.52	0.0821	BIRC2,KRT8,C3,IL6R,INHA,PON3,CFLAR,LDLR,XIAP,ESR1,NFKB1,HDGF,NR1H4,FGL2,BAK1,CERS2,KRT18,GRK2,SLC25A5,GSTZ1,MYC,CDKN1B,CCND1,MAML1,STAT6,TNFSF10,XBP1,HNF4A
Cardiac Hypertrophy	2.43	0.0792	NPR1,IL6R,ABCC8,INHA,CACNB2,PDE5A,FKBP1B,CREM,ECE1,JARID2,VEGFB,PTGES,CACNA1D,NFKB1,GDF15,TRAF3IP2,EP300,ATP2A2,CASR,ADGRG1,TRIM8,DNAJC3,KCNQ1OT1,KCNJ11,CACNA2D1,TCF25,VDR,ARAF,PBX2,ADRA2A
Hormone Receptor Regulated Cholesterol Metabolism	2.32	0.375	LDLR,NR1H4,ABR
FXR/RXR Activation	2.2	0.103	GC,PCK2,C3,VLDLR,NR1H4,PON3,AKT2,MLXIPL,HNF1A,HNF4A,FOXA2,G6PC2,TTR
PXR/RXR Activation	1.93	0.121	PCK2,ALAS1,ABCB9,PAPSS2,HNF4A,FOXA2,PRKACB,AKT2
Increases Liver Steatosis	1.69	0.0948	ATF4,HAX1,CNPY2,DDC,CRTC3,ME1,UCN3,TTC39B,RGS16,CD44,ACOT11
Acute Renal Failure Panel (Rat)	1.59	0.113	MYC,CLDN7,GDF15,IGFBP5,GAS2,CD44,DNAJB9
LXR/RXR Activation	1.53	0.0894	TNFRSF11B,GC,LY96,NFKB1,LDLR,IL1R1,C3,MLXIPL,NR1H4,PON3,TTR
Mechanism of Gene Regulation by Peroxisome Proliferators via PPARα	1.47	0.0947	NFKB1,MYC,IL1R1,EP300,ME1,STAT5B,EHHADH,PRKACB,SCAND1
LPS/IL-1 Mediated Inhibition of RXR Function	1.47	0.0739	IRAK1,ALAS1,NR1H4,FMO1,ABCB9,PAPSS2,SULT1C2,ACSL6,TNFRSF11B,GAL3ST1,LY96,GSTZ1,SOD3,IL1R1,ACSL5,ALDH5A1,NDST1,ALDH1A3,MAOB
Oxidative Stress	1.3	0.105	PRDX6,NFKB1,SOD3,GSR,ME1,GPX2
Glutathione Depletion - Hepatocellular Hypertrophy	1.29	0.25	GSR,FMO1
Vasopressin-induced Genes in Inner Medullary Renal Collecting Duct Cells (Rat)	1.29	0.25	AQP4,PRKACB
Mitochondrial Dysfunction	1.23	0.076	UCP2,NDUFB8,FIS1,COX6A2,ATP5MC1,NCSTN,BACE2,NDUFS3,GSR,ATP5MC2,MAOB,NDUFB2,FURIN
Anti-Apoptosis	1.22	0.125	BIRC2,XIAP,AVEN,BCL2L2
Hepatic Cholestasis	1.18	0.0733	IRAK1,NFKB1,NR1H4,ATP8B1,PRKACB,TNFRSF11B,LY96,HSD3B7,IL1R1,TNFSF10,HNF1A,HNF4A,ESR1,ADCY9
Increases Renal Damage	1.17	0.0833	GC,KCNMA1,C3,IL1R1,FUT4,LRRC55,AKR1A1,CD44,C1QA
Aryl Hydrocarbon Receptor Signaling	1.12	0.0745	NFKB1,GSTZ1,MYC,CCND2,CDKN1B,HSP90B1,NFIX,CCND1,EP300,ALDH5A1,ALDH1A3,ESR1
Genes Upregulated in Response to Proteinuria-induced Oxidative Stress in Renal Proximal Tubule Cells (Human)	1.11	0.2	SOD3,COMT
Increases Glomerular Injury	1.07	0.0732	IRAK1,KCNMA1,TRAF3IP2,C3,CDKN1B,VEGFA,GHR,LRRC55,PTPN6,P2RY1,ESR1,CREB3L1
Increases Liver Hepatitis	1.01	0.08	IRAK1,CAPN5,IL1R1,TNFSF10,XIAP,TTC39B,ESR1,PDX1
TR/RXR Activation	1.01	0.0833	UCP2,LDLR,COL6A3,EP300,ME1,DIO1,AKT2
Hepatic Fibrosis	0.936	0.0621	KRT8,CCL28,COL6A3,VEGFA,NR1H4,CHRM3,RET,NOSTRIN,IGFBP5,GRIN1,KRT18,LTBP3,LDLR,GHR,ECE1,TNFSF10,XBP1,SYVN1,ATP1B1,ADRA2A,FRZB
PPARα/RXRα Activation	0.892	0.0667	NFKB1,HSP90B1,EP300,GPD1,PRKACB,GNAS,RASD1,IL1R1,GHR,PDIA3,PLCL2,STAT5B,ADCY9
Reversible Glomerulonephritis Biomarker Panel (Rat)	0.884	0.111	TM4SF4,IGFBP5,NDST1
Increases Liver Hyperplasia/Hyperproliferation	0.79	0.0671	BIRC2,MYC,NFKB1,PRNP,CDKN1B,MLXIPL,CCND1,MGAT3,AKT2,CADPS
Protection from Hypoxia-induced Renal Ischemic Injury (Rat)	0.758	0.25	VEGFA
Decreases Transmembrane Potential of Mitochondria and Mitochondrial Membrane	0.7	0.0652	UCP2,NFKB1,MYC,CCND1,TNFSF10,CLIC4,PLA2G6,BCL2L2,BAK1
Increases Cardiac Dysfunction	0.698	0.0714	CREM,EP300,ABCC8,ENPP2,CACNB2,PDE5A
Increases Depolarization of Mitochondria and Mitochondrial Membrane	0.687	0.111	PRNP,TNFSF10
Increases Transmembrane Potential of Mitochondria and Mitochondrial Membrane	0.686	0.08	CFLAR,TNFSF10,PTPN6,HERPUD1
Cell Cycle: G1/S Checkpoint Regulation	0.671	0.0735	MYC,CCND2,CDKN1B,CCND1,CUL1
Cell Cycle: G2/M DNA Damage Checkpoint Regulation	0.646	0.0769	KAT2B,EP300,CUL1,YWHAZ
Increases Bradycardia	0.619	0.1	KCNJ5,ADRA2A
Nongenotoxic Hepatocarcinogenicity Biomarker Panel	0.559	0.0909	MAT1A,ICA1
Decreases Permeability Transition of Mitochondria and Mitochondrial Membrane	0.545	0.143	KRT8
VDR/RXR Activation	0.52	0.0641	CDKN1B,EP300,VDR,IGFBP5,CASR
Fatty Acid Metabolism	0.51	0.0598	ACSL5,ALDH5A1,AKR1A1,EHHADH,ALDH1A3,IVD,ACSL6
Increases Permeability Transition of Mitochondria and Mitochondrial Membrane	0.496	0.125	TNFSF10
p53 Signaling	0.496	0.0606	KAT2B,CCND2,CCND1,EP300,AKT2,GADD45G
CAR/RXR Activation	0.401	0.069	CCND1,PAPSS2
Increases Damage of Mitochondria	0.387	0.0909	TNFSF10
Positive Acute Phase Response Proteins	0.383	0.0667	C3,SERPING1
Glutathione Depletion - CYP Induction and Reactive Metabolites	0.359	0.0833	FKBP11
Long-term Renal Injury Pro-oxidative Response Panel (Rat)	0.333	0.0769	FMO1
Xenobiotic Metabolism Signaling	0.315	0.0483	CAMK2B,NFKB1,UGT2B10,HSP90B1,EP300,FMO1,SCAND1,SULT1C2,GAL3ST1,GSTZ1,SOD3,RASD1,ALDH5A1,NDST1,ALDH1A3,MAOB,MAP3K15
Recovery from Ischemic Acute Renal Failure (Rat)	0.31	0.0714	CCND1
TGF-β Signaling	0.304	0.0505	RASD1,EP300,VDR,HNF4A,INHA
Increases Liver Damage	0.296	0.05	IL1R1,NR1H4,XBP1,TM4SF4,FOXA2
Decreases Depolarization of Mitochondria and Mitochondrial Membrane	0.294	0.0556	HAX1,ATP2A2
Swelling of Mitochondria	0.29	0.0667	HNF1A
Increases Cardiac Dilation	0.253	0.0588	DDC
Long-term Renal Injury Anti-oxidative Response Panel (Rat)	0.238	0.0556	SOD3
Biogenesis of Mitochondria	0.21	0.05	GNAS
Hypoxia-Inducible Factor Signaling	0	0.0286	VEGFA,EP300
NF-κB Signaling	0	0.0192	TNFRSF11B,IRAK1,NFKB1,RASD1,IL1R1,GHR,EP300,NTRK2,ARAF,PRKACB,AKT2
Hepatic Stellate Cell Activation	0	0.0286	NFKB1
Pro-Apoptosis	0	0.0238	BAK1
Increases Renal Proliferation	0	0.0409	AKAP8L,STK26,VEGFA,PTGES,ESR1,PTP4A3,CREB3L1
Cardiac Necrosis/Cell Death	0	0.046	IRAK1,PROX1,VEGFA,DSP,CASR,CACNB2,GLP1R,MANF,DPP4,MYC,CREM,CDKN1B,XIAP,VEGFB,HSPB6
Increases Renal Nephritis	0	0.0308	IRAK1,TRAF3IP2
Increases Cardiac Proliferation	0	0.0353	CCND2,PROX1,CUL7
Increases Heart Failure	0	0.0455	CACNB2
Cardiac Fibrosis	0	0.0443	NFKB1,TRAF3IP2,NPR1,VEGFA,DSP,ATP2A2,KRT18,CREM,GNAS,HOPX,TCF25,VDR,ADRA2A,VEGFB
Persistent Renal Ischemia-Reperfusion Injury (Mouse)	0	0.0333	C3
My Pathways for My Projects->JSA_HDAC_beta_cell->beta_cell_sorted_GDE_WT_DMSO_tomPos-WT_TSA_tomPos_DOWN_Adj - 2022-08-04 03:46 PM
My Pathways	-log(p-value)	Molecules
Analysis Ready Molecules for My Projects->JSA_HDAC_beta_cell->beta_cell_sorted_GDE_WT_DMSO_tomPos-WT_TSA_tomPos_DOWN_Adj - 2022-08-04 03:46 PM
ID	Symbol	Expr Intensity/RPKM/FPKM/Counts	Expr Log Ratio	Expr p-value
ENSMUSG00000072694	1500011B03Rik	544.783	-1.09363	0.037909
ENSMUSG00000100094	1810008I18Rik	164.332	-4.00583	0.0269946
ENSMUSG00000031242	2610002M06Rik	319.14	-1.13676	0.00242059
ENSMUSG00000087620	5330434G04Rik	64.9085	-3.55909	0.0157562
ENSMUSG00000020703	5530401A14Rik	17.4448	-7.62298	0.00407765
ENSMUSG00000107201	5930420M18Rik	25.9239	-7.96516	0.000305155
ENSMUSG00000108402	9430064I24Rik	19.5931	-7.56254	0.00305515
ENSMUSG00000052595	A1CF	42.4486	-3.34465	0.0153643
ENSMUSG00000024130	ABCA3	2674.19	-1.1185	0.000389776
ENSMUSG00000035722	ABCA7	1104.76	-1.53114	0.00245734
ENSMUSG00000029408	ABCB9	956.586	-1.06645	2.68336e-05
ENSMUSG00000040136	ABCC8	8700.77	-1.69927	2.7294e-35
ENSMUSG00000000686	ABHD15	453.401	-2.48662	3.33408e-13
ENSMUSG00000007036	ABHD16A	568.261	-1.26881	0.00914659
ENSMUSG00000017631	ABR	1640.38	-2.22202	0.00432577
ENSMUSG00000078453	ABRACL	378.253	-2.3423	0.000412237
ENSMUSG00000020917	ACLY	21264.7	-1.26049	8.80779e-20
ENSMUSG00000034853	ACOT11	472.912	-1.0567	0.0149843
ENSMUSG00000021620	ACOT12	70.4137	-5.07058	0.000474863
ENSMUSG00000024981	ACSL5	614.663	-2.88961	1.49481e-08
ENSMUSG00000020333	ACSL6	323.152	-2.0496	0.0466714
ENSMUSG00000029580	ACTB	1954.17	-1.07122	3.30073e-06
ENSMUSG00000040537	ADAM22	856.818	-2.29531	0.00265652
ENSMUSG00000005580	ADCY9	952.562	-1.08099	1.26276e-05
ENSMUSG00000031785	ADGRG1	2426.04	-1.47784	2.27443e-07
ENSMUSG00000054136	ADM2	109.076	-4.58374	1.2755e-05
ENSMUSG00000033717	ADRA2A	2123.53	-4.02097	1.03893e-27
ENSMUSG00000090086	AI480526	32.8344	-3.52023	0.0331674
ENSMUSG00000034382	AI661453	347.792	-1.94006	0.000239434
ENSMUSG00000026817	AK1	164.721	-2.21898	1.28979e-05
ENSMUSG00000066406	AKAP13	3323.23	-1.08785	3.70723e-05
ENSMUSG00000002625	AKAP8L	240.062	-1.03205	0.0411034
ENSMUSG00000040407	Akap9	2381.31	-2.12863	5.14143e-06
ENSMUSG00000028692	AKR1A1	2961.34	-1.10961	2.8072e-06
ENSMUSG00000033715	Akr1c14	414.938	-1.94257	0.00404063
ENSMUSG00000004056	AKT2	1254.95	-1.49075	6.42649e-06
ENSMUSG00000032786	ALAS1	397.611	-2.76568	0.00181839
ENSMUSG00000015134	ALDH1A3	111.436	-5.14879	0.0224539
ENSMUSG00000035936	ALDH5A1	712.895	-1.49869	2.23853e-06
ENSMUSG00000032059	ALG9	249.795	-1.00108	0.0162511
ENSMUSG00000021986	AMER2	182.978	-1.32432	0.012453
ENSMUSG00000048218	AMIGO2	608.79	-1.40388	8.34816e-05
ENSMUSG00000013076	AMOTL1	295.384	-1.31309	0.0040256
ENSMUSG00000032531	AMOTL2	143.643	-1.65897	0.0278015
ENSMUSG00000027889	AMPD2	1639.06	-1.67019	1.7646e-05
ENSMUSG00000028989	ANGPTL7	21.6982	-7.71265	0.0468829
ENSMUSG00000047822	ANGPTL8	43.6444	-4.20277	0.00410725
ENSMUSG00000022265	ANKH	3759.98	-1.81795	1.16236e-15
ENSMUSG00000022237	ANKRD33B	329.144	-1.76384	0.000309769
ENSMUSG00000030909	ANKS4B	213.416	-5.14117	7.17366e-09
ENSMUSG00000039062	ANPEP	638.245	-1.8485	2.85485e-05
ENSMUSG00000063558	AOX1	138.053	-3.52894	0.0131152
ENSMUSG00000062444	AP3B2	1731.33	-1.84756	1.74358e-20
ENSMUSG00000040613	APOBEC1	888.276	-3.35382	8.39847e-08
ENSMUSG00000085628	Appbp2os	35.8593	-7.87372	0.000112775
ENSMUSG00000024411	AQP4	373.582	-2.79713	2.31357e-19
ENSMUSG00000001127	ARAF	1387	-1.46979	3.10924e-09
ENSMUSG00000032812	ARAP1	923.775	-2.43411	0.000520336
ENSMUSG00000032096	ARCN1	4487.98	-1.04732	1.05122e-10
ENSMUSG00000021877	ARF4	1871.01	-1.16953	7.38912e-07
ENSMUSG00000027575	ARFGAP1	759.582	-1.37413	0.000814242
ENSMUSG00000027255	ARFGAP2	696.153	-1.49081	0.00543753
ENSMUSG00000054277	ARFGAP3	1179.11	-1.5667	4.79301e-10
ENSMUSG00000019852	ARFGEF3	4698.17	-1.37684	2.07059e-15
ENSMUSG00000036591	ARHGAP21	1020.95	-1.88615	0.0234076
ENSMUSG00000057315	ARHGAP24	528.319	-2.29761	1.41716e-07
ENSMUSG00000029032	ARHGEF16	603.73	-1.81469	0.033239
ENSMUSG00000032875	ARHGEF17	1779.17	-1.38514	4.73233e-06
ENSMUSG00000028059	ARHGEF2	533.988	-2.57243	1.44969e-07
ENSMUSG00000069729	ARID1B	1037.01	-1.30089	0.000193368
ENSMUSG00000033237	ARID2	875.021	-1.74824	0.00845514
ENSMUSG00000031776	ARL2BP	651.897	-1.84955	9.98401e-05
ENSMUSG00000038525	ARMC10	1393.94	-1.62346	8.63699e-19
ENSMUSG00000049047	ARMCX3	850.469	-1.75527	0.00521189
ENSMUSG00000049804	ARMCX4	804.081	-1.56356	0.00140094
ENSMUSG00000042082	ARSB	1321.56	-1.60844	2.27198e-08
ENSMUSG00000028053	ASH1L	1337.49	-1.35551	4.37809e-11
ENSMUSG00000037486	ASXL2	649.901	-1.19015	0.0114899
ENSMUSG00000052812	ATAD2B	229.611	-1.19404	0.03134
ENSMUSG00000042406	ATF4	3613.89	-1.32164	2.08328e-15
ENSMUSG00000038539	ATF5	2556.1	-3.71295	4.87116e-48
ENSMUSG00000026576	ATP1B1	4136.19	-1.08158	1.25199e-06
ENSMUSG00000029467	ATP2A2	15096.5	-1.48821	1.86666e-31
ENSMUSG00000020788	ATP2A3	13359.1	-1.03172	3.54973e-10
ENSMUSG00000030302	ATP2B2	442.22	-1.74188	0.0238022
ENSMUSG00000006057	ATP5MC1	809.194	-1.22954	0.0310516
ENSMUSG00000062683	ATP5MC2	474.758	-2.39919	1.63286e-05
ENSMUSG00000039347	ATP6V0E2	1251.59	-1.00655	0.000501683
ENSMUSG00000033792	ATP7A	1267.05	-1.62324	0.0229423
ENSMUSG00000039529	ATP8B1	2484.64	-1.95124	2.55535e-26
ENSMUSG00000027546	ATP9A	1774.78	-1.68965	5.23774e-15
ENSMUSG00000046876	ATXN1	231.631	-1.49309	0.00279063
ENSMUSG00000016541	ATXN10	1342.11	-1.78898	7.26994e-16
ENSMUSG00000021738	ATXN7	300.701	-1.18885	0.0319343
ENSMUSG00000003604	AVEN	179.021	-6.78771	9.53697e-09
ENSMUSG00000043300	B3GALNT1	737.588	-1.63485	0.00408519
ENSMUSG00000033849	B3GALT2	97.2679	-4.06819	0.000915155
ENSMUSG00000031803	B3GNT3	421.941	-2.11579	2.67454e-05
ENSMUSG00000040605	BACE2	3791.29	-1.85774	1.49481e-08
ENSMUSG00000039741	BAHCC1	341.287	-3.07099	0.00360008
ENSMUSG00000047507	BAIAP3	431.524	-5.50301	7.58978e-06
ENSMUSG00000057789	BAK1	143.934	-3.57713	0.0305882
ENSMUSG00000026805	BARHL1	75.858	-4.75891	0.000154062
ENSMUSG00000074649	BC029722	455.014	-1.81486	0.0159831
ENSMUSG00000089682	BCL2L2	975.054	-1.92572	3.58717e-10
ENSMUSG00000000317	BCL6B	257.342	-2.48707	3.71959e-05
ENSMUSG00000040363	BCOR	777.842	-1.10573	0.0288728
ENSMUSG00000020169	BEST3	124.96	-4.14129	0.00110931
ENSMUSG00000025484	BET1L	392.115	-1.95918	0.000342754
ENSMUSG00000052271	BHLHA15	859.615	-4.92121	4.34928e-09
ENSMUSG00000003452	BICD1	664.676	-1.69066	0.0139334
ENSMUSG00000057367	BIRC2	405.753	-1.56133	0.0252495
ENSMUSG00000020840	BLMH	346.913	-1.42726	0.0258568
ENSMUSG00000022098	BMP1	1387.89	-1.64066	2.64015e-08
ENSMUSG00000022687	BOC	63.571	-2.23212	0.0320055
ENSMUSG00000031201	BRCC3	267.885	-2.03623	8.96357e-05
ENSMUSG00000024335	BRD2	2433.76	-1.09628	0.000297767
ENSMUSG00000026918	BRD3	465.332	-1.3091	0.0127604
ENSMUSG00000003778	BRD8	454.885	-1.41966	0.000335793
ENSMUSG00000053046	BRSK2	240.128	-1.57561	0.00155988
ENSMUSG00000000202	BTBD17	253.609	-3.31036	0.0221934
ENSMUSG00000005131	C11orf65	55.1067	-3.81309	0.00423711
ENSMUSG00000078786	C19orf54	126.147	-2.83311	0.0350144
ENSMUSG00000070577	C1orf127	118.827	-10.1654	2.64006e-11
ENSMUSG00000036887	C1QA	297.944	-3.05007	0.0348679
ENSMUSG00000058706	C2orf68	139.117	-2.14201	0.0411204
ENSMUSG00000043629	C2orf88	330.037	-1.34763	0.0325162
ENSMUSG00000024164	C3	239.125	-1.86887	0.0308841
ENSMUSG00000050705	C6orf136	286.256	-1.3572	0.0439215
ENSMUSG00000052712	C6orf89	1370.47	-1.0119	0.00025563
ENSMUSG00000106270	C820005J03Rik	19.6964	-7.56778	0.00706291
ENSMUSG00000028451	C9orf131	19.9916	-5.81535	0.00850003
ENSMUSG00000041261	CA8	1185.84	-1.4547	0.000122557
ENSMUSG00000009075	CABP7	303.761	-2.49132	0.000912536
ENSMUSG00000015968	CACNA1D	1135.4	-1.61982	0.0029016
ENSMUSG00000040118	CACNA2D1	1537.82	-1.27349	0.0159335
ENSMUSG00000057914	CACNB2	193.757	-2.8542	0.0423235
ENSMUSG00000013629	CAD	2217.47	-1.75888	3.2166e-17
ENSMUSG00000054423	CADPS	1369.12	-1.4739	0.00535264
ENSMUSG00000036438	Calm1 (includes others)	1706.49	-1.37055	4.15221e-09
ENSMUSG00000057897	CAMK2B	2276.91	-1.73623	4.39836e-22
ENSMUSG00000046447	CAMK2N1	2640.05	-1.43523	2.15907e-07
ENSMUSG00000024942	CAPN1	300.984	-1.41742	0.0188816
ENSMUSG00000026509	CAPN2	667.191	-1.18393	0.0105348
ENSMUSG00000035547	CAPN5	663.421	-1.06603	0.00370982
ENSMUSG00000015189	CASD1	286.267	-2.67675	7.04563e-07
ENSMUSG00000051980	CASR	943.992	-2.2681	2.6044e-05
ENSMUSG00000015944	CASTOR2	4526.78	-1.26102	1.76862e-13
ENSMUSG00000087034	Cbfa2t2-ps1	38.4218	-6.8231	0.00260752
ENSMUSG00000006362	CBFA2T3	387.187	-3.20936	0.0153338
ENSMUSG00000040525	CBLC	279.805	-3.39248	0.031378
ENSMUSG00000108929	Cc2d2b	35.9492	-6.31894	0.0342749
ENSMUSG00000045790	CCDC149	240.779	-3.17896	2.27883e-05
ENSMUSG00000045838	CCDC9B	225.188	-4.7641	7.15766e-06
ENSMUSG00000074715	CCL28	151.053	-4.5744	5.87706e-06
ENSMUSG00000070348	CCND1	547.517	-3.87563	3.48371e-16
ENSMUSG00000000184	CCND2	4970.3	-1.18938	0.00398718
ENSMUSG00000029068	CCNL2	311.069	-1.71361	0.000541175
ENSMUSG00000022661	CD200	755.341	-2.5353	7.53758e-10
ENSMUSG00000035914	CD276	302.546	-3.40232	1.96077e-09
ENSMUSG00000005087	CD44	376.527	-1.82187	0.00603315
ENSMUSG00000025351	CD63	4349.4	-2.1225	1.1537e-40
ENSMUSG00000085939	Cd63-ps	140.114	-2.43731	1.59306e-06
ENSMUSG00000027215	CD82	533.13	-1.50871	0.00281638
ENSMUSG00000024304	CDH2	1268.4	-1.19678	2.89104e-06
ENSMUSG00000021803	CDHR1	389.19	-1.09315	0.0233606
ENSMUSG00000030682	CDIPT	893.351	-1.34016	0.00136134
ENSMUSG00000029394	CDK2AP1	626.671	-3.94257	0.000477526
ENSMUSG00000090071	CDK5R2	987.924	-1.37854	3.24323e-05
ENSMUSG00000018669	CDK5RAP3	1257.4	-1.06968	0.0155221
ENSMUSG00000003031	CDKN1B	464.07	-2.19222	1.68358e-05
ENSMUSG00000035891	CERK	833.326	-1.81634	0.000365895
ENSMUSG00000015714	CERS2	486.181	-1.31407	0.000534421
ENSMUSG00000008206	CERS4	132.583	-3.91448	0.00858097
ENSMUSG00000020284	CFAP410	276.956	-1.38067	0.0240575
ENSMUSG00000026031	CFLAR	968.74	-3.17418	1.53944e-09
ENSMUSG00000101970	Chaserr	160.17	-3.26984	0.024413
ENSMUSG00000018474	CHD3	1419.47	-1.61427	0.0125577
ENSMUSG00000056608	CHD9	2049.59	-2.52528	1.52903e-05
ENSMUSG00000031327	CHIC1	3354.78	-2.30987	9.01903e-33
ENSMUSG00000025531	CHM	417.754	-1.86552	0.0178586
ENSMUSG00000030865	CHP2	20.7009	-5.78099	0.01387
ENSMUSG00000038181	CHPF2	1182.78	-2.61767	3.14448e-06
ENSMUSG00000046159	CHRM3	486.718	-1.88241	9.45222e-09
ENSMUSG00000001017	Chtop	882.162	-1.09597	4.55162e-05
ENSMUSG00000003662	CIAO1	596.079	-1.02041	0.0466917
ENSMUSG00000042269	CIBAR2	42.6885	-5.88952	0.0101357
ENSMUSG00000034157	CIPC	306.573	-1.17693	0.0228357
ENSMUSG00000032578	CISH	1015.96	-3.11827	6.24768e-10
ENSMUSG00000046841	CKAP4	758.722	-1.67925	1.15728e-05
ENSMUSG00000001270	CKB	2131.68	-1.09186	0.00095761
ENSMUSG00000070473	CLDN3	424.912	-2.95709	0.0418961
ENSMUSG00000047501	CLDN4	181.468	-5.1997	6.27247e-09
ENSMUSG00000018569	CLDN7	987.655	-1.15447	0.0174638
ENSMUSG00000007041	CLIC1	479.69	-2.01003	0.000214304
ENSMUSG00000037242	CLIC4	2429.94	-1.13837	3.24177e-08
ENSMUSG00000020385	CLK4	119.333	-3.06951	0.035529
ENSMUSG00000032024	CLMP	34.8893	-2.86684	0.0440446
ENSMUSG00000032245	CLN6	773.311	-2.03173	9.82894e-12
ENSMUSG00000021610	CLPTM1L	2943.23	-1.38926	9.64261e-16
ENSMUSG00000047547	CLTB	1575.01	-1.55273	5.96007e-09
ENSMUSG00000015401	CLTRN	3977.11	-2.42614	5.08884e-31
ENSMUSG00000025189	CNNM1	235.555	-1.43311	0.0123443
ENSMUSG00000025381	CNPY2	987.772	-2.65055	3.42352e-23
ENSMUSG00000028444	CNTFR	651.45	-1.3359	0.000176412
ENSMUSG00000017188	COA3	786.159	-1.3589	7.4311e-05
ENSMUSG00000018661	COG1	1131.54	-1.25918	0.00220069
ENSMUSG00000048126	COL6A3	36.4318	-8.8504	0.010563
ENSMUSG00000043719	COL6A6	655.95	-2.75402	5.04102e-10
ENSMUSG00000000326	COMT	537.405	-1.68332	0.0350395
ENSMUSG00000055681	COPE	1734.2	-1.12088	0.000157125
ENSMUSG00000030058	COPG1	3722.71	-1.22168	2.35408e-10
ENSMUSG00000041729	CORO2B	1180.65	-2.47583	4.57717e-05
ENSMUSG00000030785	COX6A2	88.5324	-2.92257	7.34094e-06
ENSMUSG00000039782	CPEB2	389.502	-1.13278	0.00725197
ENSMUSG00000025867	CPLX2	3538.26	-3.44396	5.7075e-50
ENSMUSG00000025196	CPN1	785.739	-1.85037	7.87352e-08
ENSMUSG00000065979	CPPED1	201.155	-1.56515	0.0150719
ENSMUSG00000063681	CRB1	195.506	-3.41292	0.0359726
ENSMUSG00000028466	CREB3	626.426	-1.23815	0.000221851
ENSMUSG00000027230	CREB3L1	1109.79	-1.02393	0.0310906
ENSMUSG00000063889	CREM	570.211	-2.32135	5.47008e-06
ENSMUSG00000003575	CRTC1	654.157	-1.0615	0.00429853
ENSMUSG00000030527	CRTC3	391.488	-1.83336	0.0308865
ENSMUSG00000006546	CRYBA2	22.6985	-7.92166	0.000370258
ENSMUSG00000033488	Cryzl2	275.66	-1.38236	0.00255824
ENSMUSG00000071713	CSF2RB	282.21	-5.79114	6.21806e-07
ENSMUSG00000038816	CTNNAL1	889.333	-1.34058	9.80396e-05
ENSMUSG00000031360	CTPS2	467.616	-1.66613	0.0327679
ENSMUSG00000000416	CTTNBP2	760.068	-1.38176	1.5721e-05
ENSMUSG00000018378	CUEDC1	246.182	-1.93911	0.00238749
ENSMUSG00000029686	CUL1	653.175	-1.08079	0.02754
ENSMUSG00000038545	CUL7	935.467	-2.0315	4.76977e-10
ENSMUSG00000042589	CUX2	542.112	-1.73841	0.000465769
ENSMUSG00000046668	CXXC5	525.377	-1.40595	0.014485
ENSMUSG00000019590	CYB561	1662.54	-1.32352	0.00184273
ENSMUSG00000079057	CYP4V2	965.009	-1.16022	0.000111116
ENSMUSG00000026832	CYTIP	31.0704	-6.27895	0.000435955
ENSMUSG00000107994	D830050J10Rik	43.46	-8.88251	5.47269e-06
ENSMUSG00000055639	DACH1	452.158	-1.92125	1.99535e-06
ENSMUSG00000035735	DAGLA	837.685	-1.88677	0.00598075
ENSMUSG00000049106	DCAF5	706.282	-1.67811	0.0140526
ENSMUSG00000026554	DCAF8	1296.48	-1.0326	0.0293921
ENSMUSG00000031285	DCX	309.435	-3.97864	8.17551e-05
ENSMUSG00000020182	DDC	2541.62	-3.71886	2.59318e-51
ENSMUSG00000028757	DDOST	7369.45	-1.17843	2.4317e-11
ENSMUSG00000068290	DDRGK1	734.193	-1.42313	3.11056e-06
ENSMUSG00000026806	DDX31	413.629	-1.67561	0.000216014
ENSMUSG00000019432	DDX39B	901.453	-1.13604	0.000212057
ENSMUSG00000000787	DDX3X	3283.58	-1.94137	5.67703e-12
ENSMUSG00000021494	DDX41	742.216	-1.47643	5.45957e-08
ENSMUSG00000032097	DDX6	2224.79	-1.27001	1.90362e-08
ENSMUSG00000037921	DDX60	36.1592	-7.03237	9.95983e-05
ENSMUSG00000044748	Defb1	85.706	-5.61337	0.000621859
ENSMUSG00000031024	DENND2B	358.555	-1.4755	0.00339629
ENSMUSG00000027901	DENND2D	178.979	-2.48779	0.000202961
ENSMUSG00000022365	DERL1	2042.63	-1.22424	2.36205e-06
ENSMUSG00000018442	DERL2	800.295	-1.01136	0.0122832
ENSMUSG00000022472	DESI1	2130.69	-1.18221	0.00777782
ENSMUSG00000036095	DGKB	79.2762	-2.24751	0.0172961
ENSMUSG00000021185	DGLUCY	53.3238	-2.85465	0.0362748
ENSMUSG00000021094	DHRS7	535.19	-1.45481	0.00218268
ENSMUSG00000034785	DIO1	745.787	-4.36947	1.64853e-55
ENSMUSG00000040035	DISP2	8858.62	-1.64119	4.21798e-22
ENSMUSG00000021782	DLG5	654.076	-2.23347	7.16326e-08
ENSMUSG00000033826	DNAH8	753.92	-2.10856	0.0171107
ENSMUSG00000020109	DNAJB12	847.654	-1.01188	0.011363
ENSMUSG00000026203	DNAJB2	373.075	-1.80561	0.0100322
ENSMUSG00000014905	DNAJB9	4187.57	-2.59884	7.33738e-34
ENSMUSG00000022136	DNAJC3	7836.19	-1.43365	2.98887e-31
ENSMUSG00000028528	DNAJC6	729.446	-1.35647	0.000174741
ENSMUSG00000052085	DOCK8	313.536	-1.63906	0.0155893
ENSMUSG00000032123	DPAGT1	648.458	-2.14691	0.00282358
ENSMUSG00000035000	DPP4	620.819	-3.04394	1.72893e-10
ENSMUSG00000001229	DPP9	924.383	-1.15475	0.000692444
ENSMUSG00000054889	DSP	1929.06	-1.08386	0.00476699
ENSMUSG00000026131	Dst	7575.58	-1.17346	3.59436e-09
ENSMUSG00000092286	Dtnbos	27.685	-8.06485	0.00290594
ENSMUSG00000007603	DUS3L	196.724	-2.25425	1.00573e-05
ENSMUSG00000003518	DUSP3	1079.8	-3.45109	3.45256e-07
ENSMUSG00000053716	DUSP7	260.956	-1.50516	0.0353653
ENSMUSG00000040482	DXO	240.373	-1.73401	0.0324945
ENSMUSG00000057530	ECE1	17990.1	-3.62811	0.00217905
ENSMUSG00000050812	ECPAS	1060.64	-1.83606	3.24323e-05
ENSMUSG00000030104	EDEM1	2993.76	-1.76388	2.05507e-08
ENSMUSG00000038312	EDEM2	2926.07	-1.2444	9.05935e-06
ENSMUSG00000080115	EEF1AKMT3	111.713	-4.42838	0.00133331
ENSMUSG00000026495	EFCAB2	84.2233	-4.53254	0.00861373
ENSMUSG00000012350	EHF	227.328	-3.02176	0.0420664
ENSMUSG00000022853	EHHADH	417.107	-1.51562	0.00385191
ENSMUSG00000035530	Eif1	3414.25	-1.17707	0.000187358
ENSMUSG00000005610	EIF4G2	7883.99	-1.70932	2.34294e-10
ENSMUSG00000040412	ELAPOR1	4429.61	-1.05443	0.00274419
ENSMUSG00000028546	ELAVL4	266.294	-3.49603	0.00237579
ENSMUSG00000014791	ELMO3	228.115	-2.20531	0.00616997
ENSMUSG00000021728	EMB	4507.55	-1.41683	1.49165e-17
ENSMUSG00000029163	EMILIN1	3714.08	-6.17156	1.77652e-121
ENSMUSG00000044072	EML6	601.647	-1.75729	0.0396739
ENSMUSG00000028445	ENHO	976.539	-2.33345	1.82923e-09
ENSMUSG00000022425	ENPP2	13170.5	-1.25955	5.58915e-14
ENSMUSG00000041608	ENTPD3	3435.91	-1.34828	8.79851e-07
ENSMUSG00000055024	EP300	1228.09	-1.51646	4.51313e-06
ENSMUSG00000024044	EPB41L3	1291.88	-2.3128	4.14727e-07
ENSMUSG00000024240	EPC1	313.236	-3.1817	1.07154e-13
ENSMUSG00000069495	EPC2	353.908	-1.13062	0.00181176
ENSMUSG00000025504	EPS8L2	435.355	-2.05257	0.00637927
ENSMUSG00000022014	EPSTI1	16.1067	-7.19467	0.00401469
ENSMUSG00000021583	ERAP1	881.596	-2.31868	5.725e-06
ENSMUSG00000021709	ERBIN	1025.23	-1.17529	4.30685e-08
ENSMUSG00000005881	ERGIC3	1186.24	-1.02287	0.000912536
ENSMUSG00000078161	ERICH3	345.267	-1.70252	7.81661e-06
ENSMUSG00000020311	ERLEC1	1571.99	-1.23338	1.99078e-06
ENSMUSG00000057069	ERO1B	16697	-1.87618	1.73926e-48
ENSMUSG00000029616	ERP29	1004.54	-1.53495	0.00232961
ENSMUSG00000028343	ERP44	2022.61	-1.82511	3.64263e-12
ENSMUSG00000001946	ESAM	55.7641	-2.8769	0.0212687
ENSMUSG00000019768	ESR1	2710.66	-6.0584	3.91962e-105
ENSMUSG00000040728	ESRP1	1552.98	-1.19327	4.69262e-05
ENSMUSG00000025366	ESYT1	2208.35	-1.12059	1.07349e-07
ENSMUSG00000022895	ETS2	1289.98	-1.01691	0.0441786
ENSMUSG00000028322	EXOSC3	299.993	-1.98532	0.0342749
ENSMUSG00000034584	EXPH5	676.954	-1.57731	0.0004144
ENSMUSG00000024665	FADS2	79.3198	-3.29434	0.013808
ENSMUSG00000044788	FADS6	501.798	-1.08131	0.0386519
ENSMUSG00000039157	FAM102A	1323.89	-1.24679	0.0374929
ENSMUSG00000026153	FAM135A	2594.79	-1.00901	0.00265829
ENSMUSG00000070044	FAM149A	363.885	-1.58676	0.0135701
ENSMUSG00000034871	FAM151A	2303.6	-1.63353	1.29454e-13
ENSMUSG00000049811	FAM161A	88.3809	-3.63035	0.0319794
ENSMUSG00000015484	FAM163A	302.927	-2.35469	4.34529e-07
ENSMUSG00000078670	FAM174B	3370.49	-2.07387	1.48082e-10
ENSMUSG00000049154	Fam183b	313.605	-3.96224	7.47926e-09
ENSMUSG00000020614	FAM20A	308.397	-1.36476	0.00159059
ENSMUSG00000027495	FAM210B	1340.99	-1.47804	0.00307513
ENSMUSG00000025738	FBXL16	2749.61	-2.2926	1.76787e-26
ENSMUSG00000023965	FBXL17	856.994	-1.16414	0.0470114
ENSMUSG00000055401	FBXO6	118.293	-2.56113	0.0193232
ENSMUSG00000037106	FER1L6	1177	-4.09863	4.09241e-08
ENSMUSG00000044453	FFAR1	843.062	-7.16596	8.44958e-31
ENSMUSG00000051314	FFAR2	264.199	-3.60838	0.00606485
ENSMUSG00000039899	FGL2	448.195	-2.58922	1.00944e-15
ENSMUSG00000041842	FHDC1	671.1	-1.32036	2.50758e-06
ENSMUSG00000023092	FHL1	330.067	-1.25772	0.000258024
ENSMUSG00000053334	FICD	1049.27	-1.38787	0.000720638
ENSMUSG00000019054	FIS1	446.054	-1.31313	0.000906471
ENSMUSG00000003355	FKBP11	722.034	-2.47865	7.92354e-27
ENSMUSG00000020635	FKBP1B	617.983	-5.25343	0.000119773
ENSMUSG00000056629	FKBP2	1023.73	-1.60903	2.35352e-05
ENSMUSG00000048920	FKRP	460.526	-1.65485	0.000749396
ENSMUSG00000040181	FMO1	782.578	-3.4395	1.63234e-13
ENSMUSG00000033487	FNDC3A	5007.65	-1.0595	1.16721e-07
ENSMUSG00000037025	FOXA2	722.788	-2.43584	3.96911e-07
ENSMUSG00000037016	FREM2	146.958	-2.85428	1.02254e-05
ENSMUSG00000019779	FRK	362.302	-3.19895	0.0190698
ENSMUSG00000026657	FRMD4A	307.578	-1.44346	0.0130839
ENSMUSG00000030064	FRMD4B	176.536	-1.67633	0.0449776
ENSMUSG00000027004	FRZB	1522.46	-1.0086	1.29524e-05
ENSMUSG00000030530	FURIN	1421.61	-2.44456	1.19285e-05
ENSMUSG00000049307	FUT4	56.6609	-3.2314	0.0284494
ENSMUSG00000005232	G6PC2	18894	-8.24615	4.81042e-84
ENSMUSG00000031400	G6PD	633.103	-1.18553	0.0216458
ENSMUSG00000004508	GAB2	273.564	-1.10782	0.0494826
ENSMUSG00000018567	GABARAP	2243.57	-1.28699	2.69047e-05
ENSMUSG00000030161	GABARAPL1	1237.29	-1.03814	0.0156215
ENSMUSG00000039809	GABBR2	1725.57	-2.87382	2.04129e-10
ENSMUSG00000038766	GABPB2	465.252	-2.1233	5.88885e-07
ENSMUSG00000026787	GAD2	377.152	-3.61153	1.76402e-05
ENSMUSG00000021453	GADD45G	443.368	-1.29051	0.000968384
ENSMUSG00000049721	GAL3ST1	77.7702	-3.58792	0.00469682
ENSMUSG00000028671	GALE	383.746	-1.11294	0.000861361
ENSMUSG00000015027	GALNS	419.043	-1.00161	0.0499412
ENSMUSG00000024064	GALNT14	587.788	-2.47372	3.15813e-09
ENSMUSG00000031608	GALNT7	222.601	-1.46151	0.0146967
ENSMUSG00000024553	GALR1	403.169	-2.41939	0.00905521
ENSMUSG00000029777	GARS1	3488.66	-1.06315	9.17607e-07
ENSMUSG00000030498	GAS2	493.281	-3.18217	0.00366092
ENSMUSG00000092021	GBP6	320.351	-3.66794	0.00260511
ENSMUSG00000034438	Gbp8	419.208	-3.94638	1.70639e-13
ENSMUSG00000035540	GC	841.309	-1.2452	0.000435955
ENSMUSG00000006378	GCAT	680.996	-1.36598	0.00160581
ENSMUSG00000041798	GCK	634.285	-2.62311	2.6098e-07
ENSMUSG00000017943	GDAP1L1	686.529	-1.38471	4.42767e-05
ENSMUSG00000038508	GDF15	51.2767	-8.97276	0.00492236
ENSMUSG00000030117	GDF3	245.91	-1.41245	0.0167056
ENSMUSG00000024366	GFRA3	510.441	-1.82433	2.21659e-05
ENSMUSG00000053460	GGCX	607.155	-2.14869	1.55454e-09
ENSMUSG00000055737	GHR	1663.62	-1.38863	4.34901e-07
ENSMUSG00000030406	GIPR	193.773	-1.16902	0.0285609
ENSMUSG00000068615	GJD2	991.385	-2.42975	1.68486e-22
ENSMUSG00000024027	GLP1R	977.095	-2.37886	8.55713e-10
ENSMUSG00000049971	GLT1D1	68.0921	-3.47763	0.00194906
ENSMUSG00000021916	GLT8D1	522.374	-1.34005	0.000171005
ENSMUSG00000066724	Gm10175/Gm10231	396.049	-1.28899	0.00320205
ENSMUSG00000074807	Gm10762	38.2976	-4.39314	0.00819501
ENSMUSG00000085636	Gm11769	50.1724	-8.91832	4.35454e-07
ENSMUSG00000081309	Gm12397	118.749	-3.17294	0.0164803
ENSMUSG00000082908	Gm13736	22.557	-3.52124	0.0369273
ENSMUSG00000084839	Gm14097	64.5577	-3.07869	0.0356693
ENSMUSG00000086708	Gm15577	11.3972	-6.78406	0.0254897
ENSMUSG00000086279	Gm15634	15.9427	-21.5461	9.1283e-07
ENSMUSG00000089663	Gm15651	18.4198	-7.47148	0.00352218
ENSMUSG00000086842	Gm15681	339.488	-6.85428	8.38284e-12
ENSMUSG00000089776	Gm15684	18.3765	-21.7085	7.28443e-07
ENSMUSG00000090230	Gm16315	41.6753	-8.6521	0.00856543
ENSMUSG00000101693	Gm19461	93.2266	-2.05102	0.029977
ENSMUSG00000102059	Gm20257	12.8406	-6.45185	0.0190294
ENSMUSG00000097789	Gm2115	237.737	-1.80744	0.0103379
ENSMUSG00000066551	Gm21596/Hmgb1	1172.92	-1.47742	2.30796e-07
ENSMUSG00000103965	Gm30173	28.959	-4.06252	0.00276142
ENSMUSG00000114115	Gm30239	13.0218	-6.85242	0.0330057
ENSMUSG00000106139	Gm30648	71.7805	-5.88669	1.87055e-05
ENSMUSG00000104214	Gm36638	20.38	-7.61768	0.0108826
ENSMUSG00000103041	Gm37305	44.7595	-3.32312	0.0238796
ENSMUSG00000103672	Gm37621	15.9999	-7.26808	0.0330208
ENSMUSG00000103560	Gm38070	6762.3	-6.00392	0
ENSMUSG00000102828	Gm38182	83.5421	-9.66614	2.9342e-06
ENSMUSG00000105941	Gm42809	11.3639	-6.77388	0.021764
ENSMUSG00000105703	Gm43305	438.606	-1.54631	0.000126735
ENSMUSG00000108049	Gm44168	16.9414	-7.35018	0.0148119
ENSMUSG00000108955	Gm44775	25.8911	-7.96385	0.0491274
ENSMUSG00000108604	Gm44850	13.1473	-6.98895	0.0136664
ENSMUSG00000108465	Gm45110	14.6934	-7.14487	0.0186338
ENSMUSG00000110240	Gm45486	42.7407	-6.58455	0.00232789
ENSMUSG00000109715	Gm45606	90.9252	-4.94773	0.014056
ENSMUSG00000110845	Gm47481	17.8877	-21.7041	7.3252e-07
ENSMUSG00000111368	Gm47889	15.1301	-21.4538	1.03122e-06
ENSMUSG00000094893	Gm4791	18.0428	-7.44045	0.0450502
ENSMUSG00000021871	Gm49342	264.646	-1.0081	0.0237361
ENSMUSG00000047643	Gm5454	16.5566	-6.36901	0.0441786
ENSMUSG00000085022	Gm5860	48.4695	-3.93249	0.01382
ENSMUSG00000109446	Gm9195	72.0407	-2.96202	0.0111142
ENSMUSG00000070284	GMPPB	831.481	-1.06807	0.000321706
ENSMUSG00000027523	GNAS	14945.8	-1.28826	5.58123e-09
ENSMUSG00000036402	GNG12	7785.28	-1.45857	9.31437e-11
ENSMUSG00000034243	GOLGB1	4725.77	-1.00054	5.48613e-06
ENSMUSG00000014959	GORASP2	3563.65	-1.12007	0.000423349
ENSMUSG00000010392	GOSR1	780.126	-1.2614	0.0469697
ENSMUSG00000047953	GP5	43.2049	-4.99769	0.0212687
ENSMUSG00000031119	GPC4	1423.55	-1.0812	0.000334166
ENSMUSG00000023019	GPD1	506.775	-2.68071	1.89255e-06
ENSMUSG00000097715	Gpr137b-ps	461.4	-1.04391	0.0318949
ENSMUSG00000034677	GPR142	92.383	-3.36376	0.0396743
ENSMUSG00000045967	GPR158	1815.58	-1.6387	4.66288e-15
ENSMUSG00000040125	GPR26	89.0186	-3.32443	0.0319697
ENSMUSG00000041907	GPR45	482.697	-1.39561	0.00639048
ENSMUSG00000045441	GPRIN3	260.874	-2.98628	0.0339156
ENSMUSG00000026930	GPSM1	518.719	-3.36184	0.00991956
ENSMUSG00000042808	GPX2	378.207	-4.83161	9.9359e-05
ENSMUSG00000001700	GRAMD2B	914.639	-1.67662	0.0281475
ENSMUSG00000036523	GREB1	27.5373	-7.44595	0.000804347
ENSMUSG00000050069	GREM2	545.384	-1.88574	3.39744e-06
ENSMUSG00000003378	GRIK5	307.859	-3.51716	0.00328671
ENSMUSG00000026959	GRIN1	956.007	-1.24345	0.00304863
ENSMUSG00000024858	GRK2	1388.87	-1.76936	2.14162e-05
ENSMUSG00000042249	GRK3	961.79	-1.89426	9.39412e-10
ENSMUSG00000017204	GSDMA	1197.05	-4.11495	0.0472568
ENSMUSG00000031822	GSE1	1696.03	-1.02898	0.00334376
ENSMUSG00000031584	GSR	866.439	-1.35842	0.0010458
ENSMUSG00000021033	GSTZ1	459.306	-1.99876	0.000632369
ENSMUSG00000060261	GTF2I	1282.17	-2.266	1.60819e-05
ENSMUSG00000042638	GUCY2C	727.327	-1.65499	1.44865e-09
ENSMUSG00000025534	GUSB	1086.18	-1.1481	0.00012818
ENSMUSG00000006930	HAP1	2986.88	-1.59637	5.83864e-07
ENSMUSG00000021613	HAPLN1	79.4908	-4.08817	0.0011473
ENSMUSG00000007594	HAPLN4	3162.68	-1.87223	3.10808e-14
ENSMUSG00000027944	HAX1	1156.3	-1.87123	0.00723832
ENSMUSG00000004897	HDGF	785.594	-1.00403	0.014501
ENSMUSG00000034088	HDLBP	7779	-1.53684	1.91343e-12
ENSMUSG00000044156	HEPACAM2	1160.67	-3.03463	0.00104296
ENSMUSG00000031770	HERPUD1	3079.3	-1.47703	1.70665e-11
ENSMUSG00000037375	HHAT	40.7881	-3.88433	0.00218268
ENSMUSG00000034586	HID1	3021.27	-1.93503	2.24435e-12
ENSMUSG00000067212	HLA-E	658.365	-1.08456	7.34995e-05
ENSMUSG00000019188	HM13	3211.95	-1.83729	1.35437e-33
ENSMUSG00000003038	Hmgn2 (includes others)	438.533	-2.74975	6.77445e-06
ENSMUSG00000029556	HNF1A	244.183	-3.65862	0.0100215
ENSMUSG00000017950	HNF4A	272.21	-3.25391	0.0219764
ENSMUSG00000007850	HNRNPH1	863.779	-1.16349	0.000804347
ENSMUSG00000015165	HNRNPL	1813.54	-1.1497	1.56617e-09
ENSMUSG00000039630	HNRNPU	2897.32	-1.05464	0.0307742
ENSMUSG00000040725	HNRNPUL1	1733.51	-1.06988	0.000292181
ENSMUSG00000059325	HOPX	643.705	-1.83646	2.26959e-05
ENSMUSG00000078963	HSBP1L1	79.3627	-2.72432	0.00167039
ENSMUSG00000029311	HSD17B11	295.09	-1.30097	0.00580601
ENSMUSG00000042289	HSD3B7	278.365	-2.37962	0.011153
ENSMUSG00000020048	HSP90B1	16930.6	-1.33543	4.33409e-19
ENSMUSG00000036854	HSPB6	234.454	-1.48973	0.00270983
ENSMUSG00000063802	HSPBP1	317.683	-1.624	0.0272337
ENSMUSG00000032115	HYOU1	14965.4	-1.02074	2.47126e-09
ENSMUSG00000041681	IAPP	228750	-1.36208	2.36429e-27
ENSMUSG00000062995	ICA1	817.26	-1.80236	8.32547e-08
ENSMUSG00000026018	ICA1L	252.489	-2.03164	1.23541e-05
ENSMUSG00000035847	IDS	5917.46	-1.91227	4.58951e-28
ENSMUSG00000034459	IFIT1B	103.257	-2.72294	0.0178888
ENSMUSG00000001105	IFT20	647.265	-1.21898	0.0316916
ENSMUSG00000046070	IGFALS	786.179	-2.85992	1.50659e-05
ENSMUSG00000026185	IGFBP5	489.692	-2.57595	1.20842e-08
ENSMUSG00000094345	Igkv14-126	18.9454	-21.7922	6.54042e-07
ENSMUSG00000000159	IGSF5	282.13	-1.43356	0.0304805
ENSMUSG00000002578	IKZF4	269.106	-4.43804	0.00151373
ENSMUSG00000022969	IL10RB	105.439	-2.48417	0.000176437
ENSMUSG00000043088	IL17RE	145.802	-6.90743	1.28838e-08
ENSMUSG00000026072	IL1R1	4349.45	-2.62958	8.51137e-59
ENSMUSG00000027947	IL6R	769.575	-4.1844	1.02517e-41
ENSMUSG00000022900	ILDR1	817.266	-2.09417	0.0273911
ENSMUSG00000024423	IMPACT	434.423	-1.65775	0.000459976
ENSMUSG00000032968	INHA	128.36	-2.51111	2.50625e-07
ENSMUSG00000045294	INSIG1	1053.24	-1.39109	0.000105172
ENSMUSG00000068154	INSM1	3463.12	-2.41922	3.6493e-18
ENSMUSG00000005640	INSRR	595.59	-2.76274	3.09286e-07
ENSMUSG00000032594	IP6K1	1593.68	-1.0483	0.000437808
ENSMUSG00000032599	IP6K2	934.065	-1.34044	0.0123269
ENSMUSG00000064065	IPCEF1	31.4607	-5.01238	0.00857677
ENSMUSG00000031392	IRAK1	1489.09	-1.87963	4.80789e-07
ENSMUSG00000051495	IRF2BP2	1472.52	-1.84908	4.09558e-08
ENSMUSG00000026638	IRF6	985.99	-1.87949	0.000356891
ENSMUSG00000041037	IRGQ	1152.95	-1.12071	4.51313e-06
ENSMUSG00000039236	ISG20	702.777	-3.10147	1.04839e-10
ENSMUSG00000042258	ISL1	589.967	-1.87912	2.16226e-05
ENSMUSG00000027598	ITCH	484.22	-1.07643	0.0325799
ENSMUSG00000038855	ITPKB	2020.82	-3.25704	2.48604e-41
ENSMUSG00000027332	IVD	1906.62	-1.63033	9.22622e-05
ENSMUSG00000025764	JADE1	1721.46	-1.50369	0.00728539
ENSMUSG00000038518	JARID2	355.08	-1.46419	0.0349957
ENSMUSG00000027937	JTB	473.14	-1.27577	0.0164946
ENSMUSG00000110630	K230015D01Rik	16.6921	-7.32932	0.0101203
ENSMUSG00000000708	KAT2B	319.643	-3	0.00181771
ENSMUSG00000051726	KCNF1	376.807	-4.12466	4.45621e-08
ENSMUSG00000001901	KCNH6	376.65	-2.23688	0.00118033
ENSMUSG00000053519	KCNIP1	631.716	-2.79126	1.4769e-05
ENSMUSG00000096146	KCNJ11	731.525	-2.85559	4.90841e-17
ENSMUSG00000032034	KCNJ5	125.107	-4.32073	5.36521e-05
ENSMUSG00000033998	KCNK1	254.528	-2.42973	2.06196e-05
ENSMUSG00000023387	KCNK16	439.055	-5.72658	1.07823e-08
ENSMUSG00000063142	KCNMA1	740.363	-2.14547	3.09286e-07
ENSMUSG00000037610	KCNMB2	343.263	-3.59423	2.82805e-07
ENSMUSG00000101609	KCNQ1OT1	93.1929	-2.11363	0.00190204
ENSMUSG00000041633	Kctd12b	104.114	-4.5498	0.022678
ENSMUSG00000002778	KDELR1	1241.64	-2.32258	1.46997e-23
ENSMUSG00000079111	KDELR2	2023.47	-1.3973	1.49456e-09
ENSMUSG00000025332	KDM5C	1910.58	-1.57548	9.23577e-05
ENSMUSG00000018476	KDM6B	941.964	-1.24866	2.84034e-08
ENSMUSG00000006711	KIAA0319	171.571	-1.22141	0.0258341
ENSMUSG00000036617	KIAA1217	515.743	-1.73201	0.0280197
ENSMUSG00000028357	KIF12	459.806	-3.88579	0.00200649
ENSMUSG00000010021	KIF19	260.403	-1.56225	0.00259725
ENSMUSG00000032036	KIRREL3	40.297	-5.75576	0.000508198
ENSMUSG00000022076	KLHL1	10.4351	-6.65138	0.0347179
ENSMUSG00000006307	KMT2B	786.763	-2.4273	0.000387376
ENSMUSG00000048154	KMT2D	1976.76	-1.91656	0.001357
ENSMUSG00000029004	KMT2E	837.205	-1.61248	0.0014685
ENSMUSG00000045098	KMT5B	422.017	-2.88136	0.0160236
ENSMUSG00000023043	KRT18	1429.29	-1.40658	0.000117135
ENSMUSG00000023039	KRT7	2095.13	-2.33997	0.000231013
ENSMUSG00000049382	KRT8	1833.51	-1.68144	0.00245028
ENSMUSG00000109325	Krt8-ps	35.7523	-3.92927	0.00913195
ENSMUSG00000042747	KRTCAP2	888.057	-1.60088	0.0222493
ENSMUSG00000035606	KY	256.516	-4.6104	5.92369e-08
ENSMUSG00000040434	LARGE2	412.113	-1.49705	0.0374929
ENSMUSG00000038366	LASP1	1177.22	-1.23958	0.000519675
ENSMUSG00000032193	LDLR	2443.63	-2.13106	1.83531e-16
ENSMUSG00000033880	LGALS3BP	12402.8	-1.43732	3.70115e-27
ENSMUSG00000042363	LGALSL	352.188	-3.08642	0.0131152
ENSMUSG00000067242	LGI1	209.85	-5.76338	0.00027582
ENSMUSG00000037736	LIMCH1	687.347	-1.88404	0.0438924
ENSMUSG00000049556	LINGO1	322.897	-1.69299	6.37184e-05
ENSMUSG00000024766	Lipo2 (includes others)	421.572	-2.72267	0.000222624
ENSMUSG00000041891	LMAN1	7561.59	-1.27821	7.98664e-14
ENSMUSG00000033060	LMO7	1450.24	-1.20915	0.00126384
ENSMUSG00000072568	LRATD2	905.088	-1.68864	4.30376e-06
ENSMUSG00000045045	LRFN4	475.117	-2.39156	9.4458e-05
ENSMUSG00000028613	LRP8	1009.41	-1.4514	1.5721e-05
ENSMUSG00000090291	LRRC10B	1981.12	-1.37591	1.20593e-07
ENSMUSG00000041673	LRRC18	52.0865	-6.80477	0.000528896
ENSMUSG00000028703	LRRC41	736.5	-2.36358	1.48088e-06
ENSMUSG00000075224	LRRC55	344.466	-3.25544	0.0146388
ENSMUSG00000071073	LRRC73	174.833	-1.96024	0.00277976
ENSMUSG00000026443	LRRN2	186.87	-3.03576	0.016718
ENSMUSG00000071862	LRRTM2	146.652	-4.18401	0.00691443
ENSMUSG00000024940	LTBP3	956.138	-1.36529	0.000106359
ENSMUSG00000029823	LUC7L2	1286.99	-1.03923	0.00241236
ENSMUSG00000025779	LY96	40.1926	-4.83245	0.0132604
ENSMUSG00000042228	LYN	125.38	-4.64952	0.00274419
ENSMUSG00000030787	LYVE1	17.7726	-7.1886	0.00283796
ENSMUSG00000044768	MACIR	824.226	-1.72882	6.75569e-12
ENSMUSG00000020086	MACROH2A2	180.098	-3.11436	0.0264271
ENSMUSG00000047591	MAFA	4407.35	-5.20989	0.0146482
ENSMUSG00000025151	MAGED1	12138.8	-2.6821	5.98508e-66
ENSMUSG00000025268	MAGED2	859.723	-1.94398	9.75223e-07
ENSMUSG00000047238	MAGEH1	630.085	-1.7801	2.2561e-08
ENSMUSG00000050567	MAML1	307.574	-1.14065	0.014056
ENSMUSG00000038886	MAN2A2	1124.35	-1.76305	4.3494e-11
ENSMUSG00000032575	MANF	3678.15	-2.00593	4.57532e-18
ENSMUSG00000040147	MAOB	1350.83	-1.44245	0.000416879
ENSMUSG00000031303	MAP3K15	1816.76	-1.79214	4.81622e-23
ENSMUSG00000018411	MAPT	1138.15	-1.76664	0.00863564
ENSMUSG00000039372	MARCHF4	599.425	-2.05022	0.0118807
ENSMUSG00000044345	MARVELD1	323.557	-1.10838	0.0210558
ENSMUSG00000037798	MAT1A	496.009	-1.22496	0.00135202
ENSMUSG00000022324	MATN2	2007.33	-1.35998	2.49956e-06
ENSMUSG00000035478	MBD3	493.584	-1.05813	0.0413259
ENSMUSG00000041607	MBP	1192.53	-1.14407	0.00143914
ENSMUSG00000031442	MCF2L	1093.58	-2.69078	1.908e-08
ENSMUSG00000024150	MCFD2	1464.68	-1.26028	5.40551e-05
ENSMUSG00000001150	MCM3AP	521.554	-1.49583	0.0489901
ENSMUSG00000021596	MCTP1	325.842	-3.06466	0.0165721
ENSMUSG00000032418	ME1	939.773	-1.16532	0.0242003
ENSMUSG00000041420	MEIS3	383.246	-1.47052	0.0279446
ENSMUSG00000029726	MEPCE	484.524	-1.6474	0.0119376
ENSMUSG00000006732	METTL1	231.921	-1.2903	0.0222291
ENSMUSG00000054619	METTL7A	821.672	-1.4807	0.00601353
ENSMUSG00000001082	MFSD10	351.568	-3.84593	0.00187848
ENSMUSG00000042428	MGAT3	582.656	-1.47738	2.93156e-05
ENSMUSG00000008035	MID1IP1	835.088	-2.76772	0.000268242
ENSMUSG00000000266	MID2	566.809	-2.09342	4.06781e-08
ENSMUSG00000038712	MINDY1	285.5	-2.3858	0.00111521
ENSMUSG00000075020	Mir670hg	74.6918	-4.17375	0.000746615
ENSMUSG00000038437	MLLT6	622.24	-1.3043	0.00375906
ENSMUSG00000005373	MLXIPL	431.945	-1.83532	6.65117e-09
ENSMUSG00000030036	MOGS	2137.41	-1.67318	0.000347943
ENSMUSG00000031422	MORF4L2	3742.82	-1.46129	4.1291e-18
ENSMUSG00000070305	MPZL3	11.7632	-6.50468	0.0284494
ENSMUSG00000048965	MRGPRE	240.021	-3.10839	0.023466
ENSMUSG00000069769	MSI2	1811.53	-1.10277	5.42504e-08
ENSMUSG00000052915	MSL1	730.465	-1.65427	2.82393e-05
ENSMUSG00000047669	Msl3l2	95.7903	-4.01825	0.000692206
ENSMUSG00000055817	MTA3	345.421	-1.79221	0.00137547
ENSMUSG00000040675	MTHFD1L	580.836	-2.43614	1.86038e-14
ENSMUSG00000005667	MTHFD2	1190.44	-1.50901	1.03976e-10
ENSMUSG00000029009	MTHFR	540.554	-2.70029	0.000150884
ENSMUSG00000033763	MTSS2	648.267	-1.98976	0.00586886
ENSMUSG00000022824	MUC13	24.8936	-5.18587	0.0118849
ENSMUSG00000037235	MXD4	1339.03	-1.80071	0.00303032
ENSMUSG00000022346	MYC	52.1886	-3.25161	0.0328739
ENSMUSG00000041794	MYRIP	106.321	-1.85001	0.0183999
ENSMUSG00000000197	NALCN	409.566	-4.15128	0.000419321
ENSMUSG00000055430	NAP1L5	319.328	-1.51964	0.000454899
ENSMUSG00000009418	NAV1	1091	-1.53885	0.0450638
ENSMUSG00000020576	NBAS	1649.45	-1.73842	2.74076e-06
ENSMUSG00000028224	NBN	109.23	-2.18671	0.0321493
ENSMUSG00000003458	NCSTN	1691.22	-1.33979	3.90555e-08
ENSMUSG00000054008	NDST1	1206.17	-1.54315	3.07442e-07
ENSMUSG00000002416	NDUFB2	353.697	-1.21322	0.0254719
ENSMUSG00000025204	NDUFB8	771.584	-1.40337	0.0039809
ENSMUSG00000005510	NDUFS3	447.963	-1.00705	0.000390299
ENSMUSG00000026950	NEB	979.832	-1.88064	3.54818e-08
ENSMUSG00000031837	NECAB2	36.7527	-4.79633	0.0126667
ENSMUSG00000013465	NELFB	541.212	-1.92409	0.00105762
ENSMUSG00000055409	NELL1	1916.66	-1.40005	1.40827e-16
ENSMUSG00000037499	NENF	522.391	-1.6307	0.0264433
ENSMUSG00000034701	NEUROD1	1823.16	-1.14838	0.0004144
ENSMUSG00000001911	NFIX	377.259	-1.21816	0.00232609
ENSMUSG00000028163	NFKB1	615.987	-1.97089	2.57107e-05
ENSMUSG00000037966	NINJ1	750.668	-1.00386	0.00019967
ENSMUSG00000067219	NIPAL1	978.581	-2.76643	2.15196e-11
ENSMUSG00000038879	NIPAL2	298.444	-2.7464	0.000225194
ENSMUSG00000028803	NIPAL3	2739.39	-1.56954	4.79301e-10
ENSMUSG00000029432	NIPSNAP2	543.022	-1.69582	0.00534359
ENSMUSG00000021910	Nisch	4479.24	-1.44414	5.75496e-08
ENSMUSG00000032525	NKTR	1402.48	-1.318	5.79937e-06
ENSMUSG00000027434	NKX2-2	1400.64	-6.12083	2.44913e-17
ENSMUSG00000035187	NKX6-1	5167.07	-2.86873	2.11813e-14
ENSMUSG00000032109	NLRX1	59.3166	-2.97852	0.0355125
ENSMUSG00000026946	NMI	47.2203	-4.05303	0.00521686
ENSMUSG00000041923	NOL4	842.678	-1.13389	0.00150294
ENSMUSG00000041560	NOP53	855.238	-1.80343	0.0232337
ENSMUSG00000034738	NOSTRIN	130.872	-3.12113	0.022815
ENSMUSG00000015094	NPDC1	1296.69	-1.48096	1.69498e-09
ENSMUSG00000039263	NPEPL1	1514.97	-2.56831	8.68418e-11
ENSMUSG00000027931	NPR1	369.32	-1.83735	0.0467124
ENSMUSG00000028469	NPR2	83.1036	-2.8751	0.0480237
ENSMUSG00000047638	NR1H4	70.5873	-9.41241	4.19108e-09
ENSMUSG00000029148	NRBP1	400.385	-1.07603	0.0462112
ENSMUSG00000021488	NSD1	1572.26	-1.30914	0.00117624
ENSMUSG00000028245	NSMAF	224.826	-1.68022	0.00619169
ENSMUSG00000055254	NTRK2	4062.03	-1.34472	6.29516e-08
ENSMUSG00000030659	NUCB2	6577.61	-1.07915	1.6121e-15
ENSMUSG00000024213	NUDT3	586.85	-1.35621	0.0327111
ENSMUSG00000066306	NUMA1	1966.51	-1.68371	1.0337e-05
ENSMUSG00000030717	NUPR1	407.356	-2.15712	6.23783e-08
ENSMUSG00000010097	NXF1	683.921	-1.37081	0.0090585
ENSMUSG00000075592	NYNRIN	30.5345	-8.21401	0.000221353
ENSMUSG00000040771	OARD1	173.23	-1.62908	0.0237526
ENSMUSG00000029561	Oasl2	87.3956	-3.9702	0.0139567
ENSMUSG00000029153	OCIAD2	359.1	-2.77269	7.03726e-05
ENSMUSG00000006010	ODR4	587.005	-1.31841	0.0131152
ENSMUSG00000022026	OLFM4	64.5704	-3.14777	0.0212202
ENSMUSG00000052214	OPA3	449.92	-1.50521	8.22079e-05
ENSMUSG00000074063	OSGIN1	166.413	-3.20872	0.00763146
ENSMUSG00000038803	Ost4	410.911	-1.58965	9.26532e-06
ENSMUSG00000041084	OSTC	2367.94	-1.05374	2.32888e-08
ENSMUSG00000037279	OVOL2	309.604	-2.41603	1.3974e-07
ENSMUSG00000027765	P2RY1	581.566	-1.72587	0.00354989
ENSMUSG00000048779	P2RY6	146.568	-3.56975	0.00103066
ENSMUSG00000006675	P4HTM	404.747	-1.88112	0.00238661
ENSMUSG00000073530	PAPPA2	1479	-1.94463	4.50464e-06
ENSMUSG00000024899	PAPSS2	3443.21	-3.25395	2.73743e-07
ENSMUSG00000038507	PARP12	272.023	-1.42194	0.0211769
ENSMUSG00000034422	PARP14	168.013	-3.49133	0.00348329
ENSMUSG00000021725	PARP8	569.614	-2.88074	1.46494e-14
ENSMUSG00000030770	PARVA	950.434	-2.79452	9.13817e-26
ENSMUSG00000027168	PAX6	1742.45	-2.12399	6.36432e-06
ENSMUSG00000086029	Pax6os1	63.4914	-5.54857	0.000309769
ENSMUSG00000034673	PBX2	324.749	-1.63994	0.000188215
ENSMUSG00000042613	PBXIP1	1106.17	-1.1593	0.000257086
ENSMUSG00000051695	PCBP1	2575.91	-1.08206	1.78904e-13
ENSMUSG00000032527	PCCB	676.733	-1.2852	0.0388015
ENSMUSG00000048347	Pcdhb18	47.1917	-3.29248	0.0481648
ENSMUSG00000103793	PCDHGA6	142.649	-4.62661	2.08595e-06
ENSMUSG00000102440	PCDHGA9	79.7486	-3.11987	0.0221421
ENSMUSG00000103037	PCDHGB1	157.091	-3.86094	0.0252043
ENSMUSG00000102748	PCDHGB2	273.927	-3.27966	0.0252117
ENSMUSG00000023036	PCDHGC4	256.471	-3.96654	0.000340603
ENSMUSG00000040618	PCK2	1920.67	-2.59316	1.46305e-07
ENSMUSG00000021587	PCSK1	21473.5	-1.958	6.91271e-52
ENSMUSG00000027419	PCSK2	78738.9	-1.04887	1.11625e-16
ENSMUSG00000044254	PCSK9	405.655	-1.34791	0.00544088
ENSMUSG00000028525	PDE4B	294.164	-2.98404	0.000351684
ENSMUSG00000031842	PDE4C	24.5458	-7.6266	0.000366042
ENSMUSG00000038170	PDE4DIP	2814.35	-1.21842	0.000550937
ENSMUSG00000053965	PDE5A	1976.17	-2.12372	4.38872e-17
ENSMUSG00000027248	PDIA3	14293.9	-1.38111	2.02799e-19
ENSMUSG00000022844	PDIA5	523.327	-1.60175	0.00616653
ENSMUSG00000029644	PDX1	1859.81	-3.68288	4.27104e-39
ENSMUSG00000027400	PDYN	3706.67	-1.57994	2.25466e-26
ENSMUSG00000106847	Peg13	962.062	-1.27402	0.00103066
ENSMUSG00000002265	PEG3	8541.42	-1.43411	3.03121e-25
ENSMUSG00000055866	PER2	231.702	-2.42797	0.00574432
ENSMUSG00000098387	PET117	32.8908	-8.30638	0.000184764
ENSMUSG00000026409	PFKFB2	698.626	-1.62619	0.00277194
ENSMUSG00000018293	PFN1	1109.13	-1.82749	1.18527e-10
ENSMUSG00000038208	PGAP3	118.373	-1.93405	0.0200151
ENSMUSG00000024180	PGAP6	739.98	-1.52706	5.46258e-10
ENSMUSG00000062031	PGGHG	168.635	-3.12106	0.0208628
ENSMUSG00000054728	PHACTR1	3018.59	-2.24599	3.40468e-28
ENSMUSG00000023883	PHF10	453.477	-1.12779	0.000558967
ENSMUSG00000038025	PHF2	883.016	-2.43453	5.83864e-07
ENSMUSG00000053398	PHGDH	1109.26	-1.15125	0.0180172
ENSMUSG00000033149	PHLDB2	674.285	-2.1767	0.000183237
ENSMUSG00000029406	PITPNM2	1133.66	-1.40371	0.000531269
ENSMUSG00000040543	PITPNM3	364.412	-3.33798	0.00502456
ENSMUSG00000032855	PKD1	1175.77	-1.42029	2.62145e-05
ENSMUSG00000024247	PKDCC	644.705	-2.12591	6.32582e-08
ENSMUSG00000028749	PLA2G2F	1482.89	-1.81618	4.11555e-18
ENSMUSG00000042632	PLA2G6	969.884	-1.46547	4.79235e-05
ENSMUSG00000038910	PLCL2	425.403	-1.23618	0.000640514
ENSMUSG00000031557	PLEKHA2	161.515	-1.80796	0.0231649
ENSMUSG00000041757	Plekha6	2518.44	-1.09582	0.000145888
ENSMUSG00000031146	PLP2	315.9	-2.07201	0.0102941
ENSMUSG00000031485	PLPBP	735.371	-1.69438	0.00445991
ENSMUSG00000028517	PLPP3	141.779	-2.30081	0.000489921
ENSMUSG00000031570	PLPP5	568.773	-3.85156	7.14576e-07
ENSMUSG00000063446	PLPPR1	117.83	-2.68042	0.00369025
ENSMUSG00000053646	PLXNB1	703.92	-2.18144	8.77547e-06
ENSMUSG00000036606	PLXNB2	4289.17	-1.30213	2.99999e-05
ENSMUSG00000022711	PMM2	281.401	-1.36799	0.0118111
ENSMUSG00000041141	PNMA8A	1068.13	-2.20308	2.99932e-09
ENSMUSG00000032199	POLR2M	815.564	-1.4317	0.00723832
ENSMUSG00000034126	POMT2	733.333	-1.50825	1.05645e-06
ENSMUSG00000032667	PON2	671.108	-1.01976	0.0201834
ENSMUSG00000029759	PON3	327.662	-1.50743	0.0107431
ENSMUSG00000009739	POU6F1	188.263	-3.09215	0.0171351
ENSMUSG00000016487	PPFIBP1	1292.81	-1.29548	0.0272892
ENSMUSG00000032383	PPIB	1093.99	-1.17583	0.0121344
ENSMUSG00000042133	PPIG	894.419	-2.14145	0.00784428
ENSMUSG00000056612	PPP1R14B	354.519	-1.12789	0.000708336
ENSMUSG00000046062	PPP1R15B	1257.71	-1.47997	5.91616e-08
ENSMUSG00000022490	PPP1R1A	903.188	-2.46028	6.9572e-08
ENSMUSG00000093803	Ppp2r3d	119.706	-2.96571	0.0499412
ENSMUSG00000020463	PPP4R3B	741.699	-1.45757	0.00564338
ENSMUSG00000026701	PRDX6	1278.4	-1.11537	0.000118669
ENSMUSG00000024127	PREPL	2669.58	-1.96345	8.46296e-22
ENSMUSG00000005034	PRKACB	3517.14	-1.05358	0.00140891
ENSMUSG00000005268	PRLR	11373.5	-4.58264	2.60946e-14
ENSMUSG00000109324	PRMT1	530.852	-1.17168	0.0221817
ENSMUSG00000049300	PRMT6	186.171	-1.13456	0.0232644
ENSMUSG00000079037	PRNP	7018.29	-1.4089	1.32204e-13
ENSMUSG00000029086	PROM1	1891.62	-3.36655	2.84465e-28
ENSMUSG00000010175	PROX1	686.968	-1.17197	0.01881
ENSMUSG00000047040	PRR15L	134.729	-1.60633	0.0181704
ENSMUSG00000044139	PRSS53	10073.8	-1.74399	2.52582e-13
ENSMUSG00000039126	PRUNE2	1741.54	-1.30754	0.003729
ENSMUSG00000031897	PSMB10	49.6654	-3.22554	0.000886091
ENSMUSG00000029446	PSPH	362.08	-1.97332	0.000201466
ENSMUSG00000050737	PTGES	114.692	-5.50387	0.00110107
ENSMUSG00000026238	Ptma (includes others)	2088.05	-1.01348	0.000129903
ENSMUSG00000030122	Ptms	1122.19	-2.31917	6.98631e-10
ENSMUSG00000038502	PTOV1	868.887	-1.55486	1.02695e-05
ENSMUSG00000059895	PTP4A3	622.864	-1.50996	0.0307046
ENSMUSG00000004266	PTPN6	321.968	-3.00326	0.0148521
ENSMUSG00000032290	PTPN9	624.848	-1.30957	1.53882e-05
ENSMUSG00000033295	PTPRF	5973.84	-1.58467	2.34695e-35
ENSMUSG00000033278	PTPRM	503.78	-1.0208	0.000823215
ENSMUSG00000026204	PTPRN	33426	-1.01144	3.33403e-09
ENSMUSG00000079534	Pwwp4b (includes others)	39.9777	-8.59129	6.83403e-06
ENSMUSG00000025140	PYCR1	1021.33	-1.05475	0.0163224
ENSMUSG00000026520	PYCR2	1468.65	-1.68423	4.0506e-13
ENSMUSG00000077450	RAB11B	885.885	-1.76211	4.93971e-05
ENSMUSG00000032202	RAB27A	1124.15	-3.04892	1.37856e-18
ENSMUSG00000020732	RAB37	339.443	-1.16642	0.035529
ENSMUSG00000003380	RABAC1	1708.76	-1.28499	0.000192425
ENSMUSG00000015087	RABL6	935.625	-1.22947	2.62208e-07
ENSMUSG00000043518	RAI2	418.178	-1.29322	0.00246373
ENSMUSG00000038807	RAP1GAP2	4910.92	-1.72715	2.79282e-08
ENSMUSG00000049044	RAPGEF4	1150.57	-1.39921	0.00196026
ENSMUSG00000041992	RAPGEF5	188.616	-3.00067	0.0220115
ENSMUSG00000021549	RASA1	800.235	-1.61311	9.65079e-08
ENSMUSG00000049892	RASD1	243.231	-3.54078	0.00855099
ENSMUSG00000032356	RASGRF1	723.766	-2.23882	1.66762e-07
ENSMUSG00000021708	RASGRF2	197.543	-3.49073	0.0160575
ENSMUSG00000027347	RASGRP1	447.851	-1.00932	0.00343749
ENSMUSG00000031060	RBM10	467.284	-1.60435	0.000231799
ENSMUSG00000031167	RBM3	951.489	-1.27226	0.0164946
ENSMUSG00000027620	RBM39	1471.73	-1.31274	1.79185e-09
ENSMUSG00000032580	RBM5	562.862	-1.12945	0.0308907
ENSMUSG00000031134	RBMX	153.63	-1.93107	0.00240573
ENSMUSG00000041534	RBP3	70.2041	-9.40344	1.59306e-06
ENSMUSG00000059713	RCAN3	2414.76	-1.3228	7.63624e-06
ENSMUSG00000035469	RCBTB1	1066.61	-1.25409	4.20651e-08
ENSMUSG00000029397	RCHY1	297.979	-1.99655	2.07591e-09
ENSMUSG00000008318	RELT	286.41	-2.69431	0.0493422
ENSMUSG00000030110	RET	1075.5	-1.92269	1.33688e-13
ENSMUSG00000019841	REV3L	771.022	-1.2526	0.0154838
ENSMUSG00000032026	REXO2	540.907	-1.69512	0.000189478
ENSMUSG00000005774	Rfx5	329.006	-1.29507	0.00416793
ENSMUSG00000019900	RFX6	445.962	-2.10176	0.000402218
ENSMUSG00000026475	RGS16	273.928	-1.87755	2.89987e-07
ENSMUSG00000043333	RHBDL2	64.9982	-4.03398	0.0012213
ENSMUSG00000030494	RHPN2	810.594	-1.13457	0.000231222
ENSMUSG00000029420	RIMBP2	1552.27	-2.17208	1.97864e-18
ENSMUSG00000041670	RIMS1	30.9013	-8.46388	0.0174638
ENSMUSG00000037386	RIMS2	349.793	-2.06866	0.00101486
ENSMUSG00000021876	RNASE4	1087.63	-2.50604	1.11236e-12
ENSMUSG00000006418	RNF114	489.425	-1.36947	0.0304911
ENSMUSG00000020376	RNF130	1911.54	-1.56612	1.58461e-19
ENSMUSG00000047747	RNF150	739.76	-1.11621	0.00500904
ENSMUSG00000070661	RNF186	26.2046	-3.39338	0.0297253
ENSMUSG00000038650	RNH1	792.28	-1.7268	0.000153584
ENSMUSG00000052516	ROBO2	1590.87	-2.60263	2.6762e-16
ENSMUSG00000108815	RP23-325D10.3	113.774	-10.2999	0.0404026
ENSMUSG00000111905	RP24-347C6.5	30.9956	-8.22235	0.00163242
ENSMUSG00000020847	RPH3AL	613.968	-4.40025	3.87796e-30
ENSMUSG00000058443	Rpl10-ps3	1360.22	-1.02682	0.00540737
ENSMUSG00000049751	RPL36AL	1394.87	-1.07927	6.16148e-05
ENSMUSG00000027651	RPRD1B	748.553	-2.11837	7.5664e-08
ENSMUSG00000028106	RPRD2	793.246	-1.47146	0.0334927
ENSMUSG00000039087	RREB1	584.825	-1.65968	0.0212687
ENSMUSG00000023806	RSPH3	490.32	-1.07035	0.0372097
ENSMUSG00000049191	RTL5	521.723	-2.31082	0.00892673
ENSMUSG00000006586	RUNX1T1	181.592	-3.0944	0.00175828
ENSMUSG00000030780	RUSF1	518.925	-2.66513	0.000187107
ENSMUSG00000031665	SALL1	177.908	-3.4912	0.00850003
ENSMUSG00000038605	SAMD10	227.869	-2.93714	0.000129374
ENSMUSG00000068739	SARS1	2159.08	-1.22054	8.83562e-07
ENSMUSG00000040722	SCAMP5	678.44	-1.02347	0.0487976
ENSMUSG00000046229	SCAND1	592.715	-1.25988	0.00139906
ENSMUSG00000020952	SCFD1	870.808	-2.2336	1.48067e-14
ENSMUSG00000050711	SCG2	48255.3	-1.14036	2.13862e-17
ENSMUSG00000021337	SCGN	957.705	-2.64549	5.54872e-37
ENSMUSG00000026307	SCLY	981.976	-2.07209	0.000370021
ENSMUSG00000057182	SCN3A	212.842	-2.97189	0.00194427
ENSMUSG00000030873	SCNN1B	1646.56	-1.87548	4.42902e-06
ENSMUSG00000019124	SCRN1	829.838	-1.3536	0.00334376
ENSMUSG00000048385	SCRT1	349.161	-2.33285	0.0016913
ENSMUSG00000007279	SCUBE2	66.3547	-3.76164	0.00260185
ENSMUSG00000027456	SDCBP2	92.5606	-4.428	6.40682e-05
ENSMUSG00000022769	SDF2L1	1820.4	-1.62705	0.00535264
ENSMUSG00000041592	SDK2	2803.87	-1.70687	0.00032914
ENSMUSG00000026589	SEC16B	461.966	-4.28598	0.000614463
ENSMUSG00000020986	SEC23A	281.608	-1.95332	0.000304726
ENSMUSG00000039234	SEC24D	2859.85	-1.14492	2.631e-07
ENSMUSG00000035325	SEC31A	4887.56	-1.02166	9.61541e-05
ENSMUSG00000090136	SEC61G	578.102	-1.76521	0.0146566
ENSMUSG00000042682	SELENOK	1288.79	-1.12502	0.00103066
ENSMUSG00000075701	SELENOS	1148.72	-1.09219	0.0011473
ENSMUSG00000034252	SENP6	958.595	-1.39038	1.3817e-10
ENSMUSG00000072214	SEPTIN5	683.025	-1.10373	1.35161e-05
ENSMUSG00000059248	SEPTIN9	1571.21	-1.00716	0.0048199
ENSMUSG00000027808	SERP1	5693.45	-1.30693	2.24269e-27
ENSMUSG00000061947	SERPINA10	715.248	-4.49555	0.000319264
ENSMUSG00000031271	SERPINA7	1130.81	-2.88939	1.96191e-13
ENSMUSG00000060147	SERPINB6	600.118	-1.30403	0.04873
ENSMUSG00000045827	SERPINB9	43.5847	-3.08628	0.0344772
ENSMUSG00000023224	SERPING1	323.619	-1.36543	0.00758667
ENSMUSG00000038384	Setd1b	661.795	-2.95686	1.02043e-12
ENSMUSG00000044791	SETD2	729.227	-1.4135	0.0141635
ENSMUSG00000037111	SETD7	1406.94	-2.82361	1.55979e-09
ENSMUSG00000058153	SEZ6L	1549.86	-1.81557	2.69879e-09
ENSMUSG00000030683	SEZ6L2	12727.9	-1.22523	6.9592e-11
ENSMUSG00000006527	SFMBT1	868.403	-1.09833	0.0451333
ENSMUSG00000028820	SFPQ	1494.38	-1.80915	4.53009e-07
ENSMUSG00000021795	SFTPD	1516.74	-1.02046	1.01126e-05
ENSMUSG00000039539	SGCZ	38.5253	-3.75998	0.0308865
ENSMUSG00000017868	SGK2	151.554	-3.71643	0.00116148
ENSMUSG00000053617	SH3PXD2A	2190.08	-1.55537	1.01691e-07
ENSMUSG00000020312	SHC2	333.005	-1.9504	0.000173166
ENSMUSG00000025647	SHISA5	1245.86	-1.50075	6.65597e-07
ENSMUSG00000042655	SHISAL2B	187.396	-4.32464	0.000317946
ENSMUSG00000025403	SHMT2	823.264	-1.74845	1.74613e-10
ENSMUSG00000009378	SLC16A12	1362.19	-3.77131	8.52743e-23
ENSMUSG00000041920	SLC16A6	506.518	-1.45565	3.7142e-06
ENSMUSG00000037762	SLC16A9	77.3555	-1.65224	0.0244818
ENSMUSG00000021336	SLC17A4	30.7495	-8.22926	0.0379971
ENSMUSG00000023393	SLC17A9	280.885	-3.08456	0.00064776
ENSMUSG00000036330	SLC18A1	330.139	-3.66504	4.79321e-05
ENSMUSG00000038267	SLC22A23	1034.48	-1.79717	0.000773725
ENSMUSG00000037996	SLC24A2	1204.19	-1.3765	0.000548365
ENSMUSG00000016319	SLC25A5	1701.36	-1.09899	0.000120459
ENSMUSG00000045973	SLC25A51	1742.99	-1.02141	0.00764653
ENSMUSG00000034320	SLC26A2	522.693	-1.37291	0.0240284
ENSMUSG00000027690	SLC2A2	2030.42	-4.79051	1.02517e-41
ENSMUSG00000028976	SLC2A5	2432.98	-3.78087	2.09474e-13
ENSMUSG00000054414	SLC30A7	1433.22	-1.51104	3.96309e-09
ENSMUSG00000022315	SLC30A8	1734.88	-3.56997	1.93094e-05
ENSMUSG00000027822	SLC33A1	2348.72	-1.07493	0.00106308
ENSMUSG00000020873	SLC35B1	1717.16	-1.7467	2.62473e-10
ENSMUSG00000049922	SLC35C1	668.546	-1.0075	0.00140599
ENSMUSG00000050473	SLC35D3	377.507	-2.75285	8.8897e-08
ENSMUSG00000070287	SLC35G2	385.043	-2.42744	2.48332e-10
ENSMUSG00000061306	SLC38A10	6532.05	-1.39661	9.49448e-17
ENSMUSG00000022462	SLC38A2	1213.26	-2.57204	2.15111e-17
ENSMUSG00000022464	SLC38A4	2563.77	-3.91183	4.14106e-47
ENSMUSG00000052310	SLC39A1	504.919	-1.41695	3.80393e-05
ENSMUSG00000024327	SLC39A7	3078.73	-1.77799	2.17647e-20
ENSMUSG00000010095	SLC3A2	2458.64	-1.00542	1.0562e-08
ENSMUSG00000030089	SLC41A3	92.6351	-1.72278	0.0176944
ENSMUSG00000038178	SLC43A2	1422.21	-3.46324	7.49969e-36
ENSMUSG00000026904	SLC4A10	240.202	-3.22061	0.0125577
ENSMUSG00000006576	SLC4A3	226.056	-2.96655	0.0399546
ENSMUSG00000027953	SLC50A1	384.533	-1.21067	0.0467115
ENSMUSG00000042371	SLC5A10	76.9138	-5.65503	0.00225002
ENSMUSG00000021565	SLC6A19	94.5264	-3.61254	0.0061787
ENSMUSG00000028542	SLC6A9	136.909	-4.34778	1.86651e-05
ENSMUSG00000041313	SLC7A1	1449.94	-1.19614	0.00147006
ENSMUSG00000069072	SLC7A14	6040.1	-1.74849	4.5523e-27
ENSMUSG00000022756	SLC7A4	396.614	-2.5409	3.11574e-05
ENSMUSG00000000958	SLC7A7	246.467	-2.42444	7.18891e-06
ENSMUSG00000022180	SLC7A8	1666.9	-1.69759	3.2003e-11
ENSMUSG00000031129	SLC9A9	319.535	-1.46166	0.00267508
ENSMUSG00000079262	Slco1a6	337.921	-3.72762	0.000365895
ENSMUSG00000045871	SLITRK6	484.225	-3.08353	0.00583705
ENSMUSG00000032212	SLTM	447.736	-2.12255	0.0001096
ENSMUSG00000024921	SMARCA2	1725.49	-1.07515	0.0136252
ENSMUSG00000025369	SMARCC2	2560.46	-1.19396	1.34297e-06
ENSMUSG00000072704	SMIM10L1	582.306	-3.35254	8.031e-09
ENSMUSG00000096215	SMIM22	38.3829	-3.70075	0.0467115
ENSMUSG00000019872	SMPDL3A	148.719	-2.73517	5.68174e-08
ENSMUSG00000085156	Snhg15	39.0107	-4.70849	0.0271577
ENSMUSG00000027457	SNPH	625.828	-1.37372	0.00707131
ENSMUSG00000002365	SNX9	401.157	-2.00139	1.93094e-05
ENSMUSG00000020027	SOCS2	701.896	-1.21956	0.0160236
ENSMUSG00000072941	SOD3	80.4639	-4.18004	0.000606294
ENSMUSG00000031626	SORBS2	2039.76	-2.08602	2.89528e-08
ENSMUSG00000018678	SP2	193.041	-1.56962	0.0405983
ENSMUSG00000080316	Spaca6	118.164	-4.8483	0.00691443
ENSMUSG00000018287	SPAG7	229.855	-1.23115	0.00648802
ENSMUSG00000005233	SPC25	1763.94	-1.61968	1.74619e-13
ENSMUSG00000021917	SPCS1	1709.65	-1.25198	4.40309e-13
ENSMUSG00000035227	SPCS2	2181.25	-1.57929	7.00552e-15
ENSMUSG00000054408	SPCS3	3932.01	-1.42024	8.39651e-19
ENSMUSG00000026163	SPHKAP	4708.75	-2.42543	3.92449e-42
ENSMUSG00000027315	SPINT1	1549.3	-1.79739	1.44871e-21
ENSMUSG00000058297	SPOCK2	7340.75	-4.09849	2.34203e-25
ENSMUSG00000037379	SPON2	71.7404	-9.16774	1.09277e-08
ENSMUSG00000067889	SPTBN2	1381.45	-2.84819	1.1099e-13
ENSMUSG00000015837	SQSTM1	5755.93	-1.31668	8.47584e-09
ENSMUSG00000024135	SRBD1	470.166	-1.89677	2.78004e-06
ENSMUSG00000053877	SRCAP	1461.67	-2.08248	2.6734e-10
ENSMUSG00000006442	SRM	574.09	-1.34596	0.0154838
ENSMUSG00000032042	SRPRA	7900.17	-1.23724	6.57811e-22
ENSMUSG00000032553	SRPRB	1403.24	-1.02438	0.00265829
ENSMUSG00000063919	SRRM4	265.708	-3.77353	0.00764653
ENSMUSG00000021134	Srsf5	739.437	-1.40279	1.92122e-06
ENSMUSG00000034616	SSH3	182.051	-1.87891	0.00020908
ENSMUSG00000021427	SSR1	4475.91	-1.34822	2.95384e-12
ENSMUSG00000027828	SSR3	4300.73	-1.20114	9.0005e-09
ENSMUSG00000044933	SSTR3	882.566	-5.51164	2.21889e-08
ENSMUSG00000033740	ST18	836.427	-2.98624	8.12446e-09
ENSMUSG00000022885	ST6GAL1	349.357	-1.86847	4.16936e-07
ENSMUSG00000056812	ST8SIA3	90.9865	-4.4305	0.000153584
ENSMUSG00000025862	STAG2	1488.88	-1.86766	0.00102306
ENSMUSG00000016128	STARD13	679.036	-1.46072	1.6897e-05
ENSMUSG00000020919	STAT5B	747.698	-1.81042	0.0486629
ENSMUSG00000002147	STAT6	175.941	-2.93813	0.0263721
ENSMUSG00000031112	STK26	512.302	-1.18838	0.0304911
ENSMUSG00000039954	STK32A	2074.53	-1.16805	5.96012e-06
ENSMUSG00000037885	STK35	1077.74	-2.50538	6.32052e-05
ENSMUSG00000030374	STRN4	818.762	-2.18374	0.00429886
ENSMUSG00000027522	STX16	1010.69	-1.52181	0.0235613
ENSMUSG00000010110	STX5	645.758	-1.32152	0.0239143
ENSMUSG00000023122	SULT1C2	16.6924	-7.3333	0.00238749
ENSMUSG00000020265	SUMO3	966.283	-1.126	0.0380051
ENSMUSG00000014867	SURF4	6030.13	-2.29107	1.16084e-15
ENSMUSG00000038578	SUSD1	230.641	-1.44298	0.0117312
ENSMUSG00000053025	SV2B	559.527	-3.54219	4.03161e-12
ENSMUSG00000019737	SYNE4	227	-2.00193	0.00261692
ENSMUSG00000031144	SYP	4703.78	-1.82331	3.68278e-48
ENSMUSG00000045503	SYS1	507.713	-1.03687	0.000383467
ENSMUSG00000027220	SYT13	13833.8	-1.33263	4.33715e-15
ENSMUSG00000024261	SYT4	2706.62	-2.08606	6.73962e-25
ENSMUSG00000004961	SYT5	1157.97	-2.79607	4.84685e-10
ENSMUSG00000024743	SYT7	3632.86	-1.10551	5.86421e-11
ENSMUSG00000028860	SYTL1	263.935	-2.23214	0.000122978
ENSMUSG00000024807	SYVN1	1840.54	-1.20394	3.21118e-07
ENSMUSG00000056379	TAAR1	56.6837	-6.0783	0.000236066
ENSMUSG00000054863	TAFA5	404.987	-1.8065	0.00051021
ENSMUSG00000026547	TAGLN2	1219.33	-1.74247	6.26305e-11
ENSMUSG00000024308	TAPBP	3134.06	-1.33246	2.75664e-05
ENSMUSG00000038213	TAPBPL	471.738	-5.75517	4.93832e-13
ENSMUSG00000023923	TBC1D5	355.798	-1.38319	1.70324e-05
ENSMUSG00000042473	TBC1D8B	756.339	-1.11067	0.00216331
ENSMUSG00000011114	TBRG1	1008.68	-1.60108	4.10857e-07
ENSMUSG00000042712	TCEAL9	2463.91	-1.40248	2.6925e-09
ENSMUSG00000001472	TCF25	3076.19	-1.64239	1.79146e-06
ENSMUSG00000039461	TCTA	566.369	-1.5212	2.23275e-11
ENSMUSG00000049336	TENM2	302.011	-2.79582	1.45543e-06
ENSMUSG00000048078	TENM4	902.025	-2.21612	0.0021494
ENSMUSG00000032265	TENT5A	2625.05	-2.63555	1.98889e-37
ENSMUSG00000044468	TENT5C	905.603	-1.20542	0.00379749
ENSMUSG00000006281	TEP1	507.872	-1.4888	0.000231121
ENSMUSG00000022757	TFG	1106.03	-1.00561	0.00797754
ENSMUSG00000035493	TGFBI	15.4058	-7.21368	0.0280961
ENSMUSG00000028047	THBS3	145.257	-2.93178	0.0105075
ENSMUSG00000054452	TLE5	4125.94	-1.39309	1.67115e-05
ENSMUSG00000020694	TLK2	451.361	-1.45248	0.00182765
ENSMUSG00000027801	TM4SF4	1933.86	-4.6426	1.03856e-26
ENSMUSG00000025544	TM9SF2	3557.06	-1.01749	0.00346125
ENSMUSG00000019734	TMC4	804.039	-1.07382	0.000655619
ENSMUSG00000021248	TMED10	5833.9	-1.42713	2.44342e-22
ENSMUSG00000032353	TMED3	5121.48	-1.67276	1.00298e-20
ENSMUSG00000031919	TMED6	455.184	-1.70487	0.00110107
ENSMUSG00000026347	TMEM163	975.373	-1.59351	1.51799e-06
ENSMUSG00000023367	TMEM176A	1049.16	-1.1782	0.0156344
ENSMUSG00000029810	TMEM176B	1356.81	-1.54576	1.125e-06
ENSMUSG00000036687	TMEM184A	1447.08	-2.64225	2.12924e-10
ENSMUSG00000073139	TMEM185A	771.96	-1.32842	0.000119592
ENSMUSG00000014856	TMEM208	231.216	-1.00359	0.0356881
ENSMUSG00000038828	TMEM214	1469.74	-2.93036	1.04617e-06
ENSMUSG00000046593	TMEM215	1609.87	-4.63493	2.21875e-12
ENSMUSG00000046157	TMEM229B	616.501	-2.6003	4.09558e-08
ENSMUSG00000030431	TMEM238	312.509	-2.80164	0.00110931
ENSMUSG00000053094	TMEM248	2238.6	-1.25266	5.43907e-07
ENSMUSG00000087679	TMEM250	802.26	-1.03216	0.00279095
ENSMUSG00000045917	TMEM268	160.326	-2.11648	0.0398179
ENSMUSG00000031791	TMEM38A	712.585	-2.01457	1.91847e-05
ENSMUSG00000002845	TMEM39A	604.477	-2.02146	0.0012034
ENSMUSG00000040616	TMEM51	242.74	-1.67918	0.000442047
ENSMUSG00000054484	TMEM62	259.841	-2.38137	7.64963e-06
ENSMUSG00000062373	TMEM65	4174.96	-1.52442	9.56519e-15
ENSMUSG00000000385	TMPRSS2	213.666	-1.06471	0.0322582
ENSMUSG00000032091	TMPRSS4	119.46	-3.3392	0.0120858
ENSMUSG00000063727	TNFRSF11B	437.41	-2.82653	5.25471e-09
ENSMUSG00000039304	TNFSF10	38.3783	-6.82107	0.000815049
ENSMUSG00000031691	TNPO2	761.391	-1.83456	0.00291656
ENSMUSG00000015829	TNR	465.124	-2.61509	0.036154
ENSMUSG00000039477	TNRC18	779.597	-2.85211	1.92578e-12
ENSMUSG00000020422	TNS3	1080.53	-1.59404	0.0325027
ENSMUSG00000005674	TOMM40L	310.136	-1.57844	0.00531409
ENSMUSG00000026466	TOR1AIP1	941.876	-2.40642	8.35022e-05
ENSMUSG00000060519	TOR3A	629.134	-1.47862	0.023735
ENSMUSG00000041272	TOX	68.88	-4.87321	1.64461e-05
ENSMUSG00000043668	TOX3	438.591	-2.07283	0.00470207
ENSMUSG00000038375	TP53INP2	4610.67	-1.23682	3.91653e-11
ENSMUSG00000040046	TPH1	1332.9	-1.5041	1.13349e-11
ENSMUSG00000015363	TRABD	1755.94	-1.77497	3.61279e-08
ENSMUSG00000019842	TRAF3IP2	247.158	-3.64328	0.00592073
ENSMUSG00000025935	TRAM1	3465.32	-1.91986	7.38111e-26
ENSMUSG00000042766	TRIM46	147.43	-3.09053	0.0411204
ENSMUSG00000054517	TRIM65	36.2001	-8.44576	0.00031164
ENSMUSG00000025034	TRIM8	511.742	-1.61585	0.000643663
ENSMUSG00000038812	TRMT112	329.214	-1.1486	0.0393576
ENSMUSG00000030523	TRPM1	59.4879	-4.21911	0.000823215
ENSMUSG00000052387	TRPM3	276.265	-1.27056	0.00349021
ENSMUSG00000009246	TRPM5	102.738	-7.18572	2.38791e-09
ENSMUSG00000046982	TSHZ1	1404.21	-1.19885	0.00725809
ENSMUSG00000034127	TSPAN8	67.8541	-3.39813	0.0377305
ENSMUSG00000074671	Tspyl3	29.7961	-5.17044	0.0318949
ENSMUSG00000039485	TSPYL4	1437.2	-1.20929	0.00349057
ENSMUSG00000045752	TSSC4	966.81	-2.36358	1.76728e-11
ENSMUSG00000034919	TTC22	98.4934	-3.07546	0.0172982
ENSMUSG00000033209	TTC28	1446.5	-1.89257	1.4671e-07
ENSMUSG00000028555	TTC39A	447.487	-3.28062	0.00764653
ENSMUSG00000085873	Ttc39aos1	33.8798	-4.63769	0.0213621
ENSMUSG00000038172	TTC39B	1979.95	-1.85523	0.000816924
ENSMUSG00000061808	TTR	1617.78	-5.01361	6.97738e-25
ENSMUSG00000030428	TTYH1	3759.73	-2.15535	1.25199e-06
ENSMUSG00000023004	TUBA1B	1247.52	-1.29001	1.24506e-09
ENSMUSG00000014177	TVP23B	998.484	-1.06755	0.00177527
ENSMUSG00000022498	TXNDC11	1272.68	-1.2917	4.42105e-06
ENSMUSG00000021497	TXNDC15	332.417	-2.49672	6.42827e-07
ENSMUSG00000032407	U2SURP	1380.29	-2.80244	0.0114808
ENSMUSG00000032557	UBA5	1073.52	-1.14282	6.23783e-08
ENSMUSG00000030870	UBFD1	853.035	-1.66142	0.0114792
ENSMUSG00000038538	UBN2	1425.86	-2.55832	5.37938e-05
ENSMUSG00000027272	UBR1	623.222	-1.11877	0.00648047
ENSMUSG00000023977	UBR2	2132.74	-1.09442	3.11678e-09
ENSMUSG00000066036	UBR4	20133.3	-1.84265	4.44848e-09
ENSMUSG00000019578	UBXN6	542.795	-1.12369	0.0398179
ENSMUSG00000044988	UCN3	1790.45	-4.34884	2.0854e-19
ENSMUSG00000033685	UCP2	3572.88	-1.18186	2.49314e-07
ENSMUSG00000062963	UFC1	626.959	-4.57731	4.91391e-05
ENSMUSG00000027746	UFM1	2276.21	-1.47967	0.032064
ENSMUSG00000029260	UGT2B10	133.823	-1.49546	0.0389587
ENSMUSG00000025876	UNC5A	890.147	-1.22372	5.1065e-05
ENSMUSG00000055567	UNC80	2533.1	-1.63319	2.43886e-07
ENSMUSG00000036908	UNC93B1	283.172	-1.81268	0.00022244
ENSMUSG00000020770	UNK	137.035	-2.74935	0.0453645
ENSMUSG00000015127	UNKL	248.8	-3.65929	0.022815
ENSMUSG00000028186	Uox	65.5709	-9.16596	0.000163816
ENSMUSG00000033427	UPB1	812.099	-1.29722	0.00201623
ENSMUSG00000002395	USE1	209.095	-1.34765	0.0420148
ENSMUSG00000026641	USF1	331.728	-1.14837	0.00354186
ENSMUSG00000058239	USF2	613.319	-2.0197	3.99278e-07
ENSMUSG00000030838	USH1C	362.607	-1.54376	0.000118669
ENSMUSG00000026609	USH2A	502.322	-1.7765	0.00180527
ENSMUSG00000028514	USP24	755.63	-1.19662	4.08769e-05
ENSMUSG00000035713	USP35	477.517	-1.44499	0.00576884
ENSMUSG00000033909	USP36	561.621	-1.12608	0.00839461
ENSMUSG00000035575	UTP6	471.211	-1.70233	0.0344153
ENSMUSG00000020894	VAMP2	1495.8	-1.08131	9.29941e-07
ENSMUSG00000050732	VAMP8	201.866	-1.26163	0.018688
ENSMUSG00000028452	VCP	5009.64	-1.44318	5.70398e-31
ENSMUSG00000083327	Vcp-rs	386.976	-1.396	0.00188264
ENSMUSG00000022479	VDR	1876.08	-2.75923	1.64002e-13
ENSMUSG00000023951	VEGFA	2409.33	-2.18418	5.67705e-07
ENSMUSG00000024962	VEGFB	174.041	-1.52348	0.00648802
ENSMUSG00000026175	VIL1	940.883	-2.35878	0.000407131
ENSMUSG00000032528	VIPR1	575.962	-2.19177	1.27203e-05
ENSMUSG00000024924	VLDLR	1066.41	-1.50858	0.00506801
ENSMUSG00000048832	VPS37C	477.712	-1.31694	0.00544088
ENSMUSG00000021115	VRK1	573.969	-2.13458	1.68258e-08
ENSMUSG00000037843	VSTM2L	1907.87	-1.77579	1.77167e-26
ENSMUSG00000046613	VWA5B2	807.716	-2.93947	4.88354e-17
ENSMUSG00000021266	WARS1	1861.58	-1.13798	4.56577e-05
ENSMUSG00000066357	WDR6	2925.16	-1.42772	8.63459e-14
ENSMUSG00000036856	WNT4	1660.28	-2.50392	3.3804e-43
ENSMUSG00000029364	WSB2	1825.67	-1.0709	4.81639e-08
ENSMUSG00000020484	XBP1	2563.97	-3.02438	1.37443e-19
ENSMUSG00000025860	XIAP	453.217	-1.35898	0.000138443
ENSMUSG00000032182	YIPF2	1007.6	-1.80337	1.2e-13
ENSMUSG00000047694	YIPF6	1624.94	-1.21132	0.0196698
ENSMUSG00000018427	YPEL2	524.439	-1.11164	0.000186482
ENSMUSG00000028889	YRDC	403.302	-1.58602	0.0199713
ENSMUSG00000022285	YWHAZ	2853.96	-1.28457	6.21655e-13
ENSMUSG00000079173	ZAN	27.907	-8.74467	0.0200205
ENSMUSG00000049672	ZBTB14	367.696	-1.03409	0.0145747
ENSMUSG00000022708	ZBTB20	1350.26	-2.20237	4.59898e-12
ENSMUSG00000018750	ZBTB4	1264.27	-1.70483	1.33102e-05
ENSMUSG00000028042	ZBTB7B	1016.12	-1.7205	2.12655e-14
ENSMUSG00000039810	ZC3H10	464.355	-1.3408	0.0412648
ENSMUSG00000035164	ZC3H12C	432.763	-1.06289	0.0418535
ENSMUSG00000037965	ZC3H7A	431.146	-1.6549	0.017606
ENSMUSG00000022390	ZC3H7B	786.486	-2.81055	1.47618e-15
ENSMUSG00000036699	ZCCHC12	845.251	-1.53995	0.00214754
ENSMUSG00000031428	ZCCHC18	673.668	-1.81941	7.5521e-09
ENSMUSG00000039470	ZDHHC2	1882.34	-1.37902	3.14242e-05
ENSMUSG00000048483	ZDHHC22	263.586	-2.15661	0.0239106
ENSMUSG00000040721	ZFHX2	3193.34	-1.26394	0.000377407
ENSMUSG00000044786	ZFP36	322.224	-1.33135	0.0476441
ENSMUSG00000042439	Zfp532	47.0305	-7.09745	0.0127935
ENSMUSG00000072653	Zfp783	77.0062	-4.10499	0.000748942
ENSMUSG00000022201	ZFR	1977.29	-1.59967	6.30175e-05
ENSMUSG00000079509	ZFX	342.404	-2.08174	0.0019462
ENSMUSG00000007817	ZMIZ1	1415.38	-1.35574	2.74076e-06
ENSMUSG00000021156	ZMYND11	865.559	-1.29394	0.034259
ENSMUSG00000039671	ZMYND8	1041.31	-2.54098	9.23212e-21
ENSMUSG00000072623	ZNF25	358.662	-2.05236	4.29954e-06
ENSMUSG00000025821	ZNF282	202.472	-2.21242	0.0190698
ENSMUSG00000039834	ZNF335	583.15	-1.47877	0.000868431
ENSMUSG00000047264	ZNF358	355.821	-1.07053	0.0427255
ENSMUSG00000062519	ZNF398	371.616	-1.80605	0.00878692
ENSMUSG00000048410	ZNF407	207.322	-1.10201	0.0251281
ENSMUSG00000112640	ZNF433	32.1567	-8.27607	0.000261905
ENSMUSG00000000823	ZNF512B	476.638	-1.75919	0.00231416
ENSMUSG00000067424	ZNF563	31.0818	-4.37721	0.0353076
ENSMUSG00000040209	ZNF704	547.628	-1.69348	0.00178059
ENSMUSG00000057691	ZNF746	474.499	-1.84668	0.00020908
ENSMUSG00000071477	ZNF777	282.006	-1.95727	0.0035932
ENSMUSG00000071064	ZNF827	412.396	-1.97006	0.000585991
