## Supplementary material for "The HDAC inhibitor trichostatin A impairs pancreatic β-cell function through an epigenome-wide reprogramming": Sup_TableS8 (part 1 of 3)

### Sheet: Sheet0
© 2000-2022 QIAGEN. All rights reserved.
Analysis Details for My Projects->JSA_HDAC_beta_cell->beta_cell_sorted_GDE_WT_DMSO_tomPos-WT_TSA_tomPos_UP_AdjPV - 2022-08-04 03:47 PM
Workspace	My Projects
Project	JSA_HDAC_beta_cell
Analysis	beta_cell_sorted_GDE_WT_DMSO_tomPos-WT_TSA_tomPos_UP_AdjPV - 2022-08-04 03:47 PM
Date	Thu Aug 04 06:47:49 PDT 2022
Analysis ID	39736197
Analysis Settings
Cutoff before duplicate resolution	true
Resolve duplicate on	Expression logfoldchange
Color using	Expression logfoldchange
Cutoff for Expression intensity	--
Cutoff for Expression logfoldchange	down regulated -1.0 and up regulated 1.0
Cutoff for Expression pvalue	--
Reference set	Ingenuity Knowledge Base (Genes Only)
Relationship to include	Direct and Indirect
Includes Endogenous Chemicals	No
Optional Analyses	My Pathways My List
Filter Summary
Consider only molecules and/or relationships where
(species = Human OR Rat OR Mouse) AND
(confidence = Experimentally Observed) AND
(mol. types = biologic drug OR canonical pathway OR chemical - endogenous mammalian OR chemical - endogenous non-mammalian OR chemical - kinase inhibitor OR chemical - other OR chemical - protease inhibitor OR chemical drug OR chemical reagent OR chemical toxicant OR complex OR cytokine OR disease OR enzyme OR function OR G-protein coupled receptor OR group OR growth factor OR ion channel OR kinase OR ligand-dependent nuclear receptor OR mature microRNA OR microRNA OR other OR peptidase OR phosphatase OR transcription regulator OR translation regulator OR transmembrane receptor OR transporter)
Canonical Pathways for My Projects->JSA_HDAC_beta_cell->beta_cell_sorted_GDE_WT_DMSO_tomPos-WT_TSA_tomPos_UP_AdjPV - 2022-08-04 03:47 PM
Ingenuity Canonical Pathways	-log(p-value)	zScore	Ratio	Molecules
Activation of IRF by Cytosolic Pattern Recognition Receptors	0		0.0462	CD40,NFKB2,TANK
Agranulocyte Adhesion and Diapedesis	0		0.0429	CLDN11,FN1,GNAI1,ICAM1,MMP15,MMP17,MMP28,MYH10,MYO5C
Airway Inflammation in Asthma	0		0.0303	TGFB1
Airway Pathology in Chronic Obstructive Pulmonary Disease	0		0.0424	Eda,FGF11,LCN2,PRTN3,TGFB1
Allograft Rejection Signaling	0		0.00615	CD40,HLA-DMA,HLA-E
Altered T Cell and B Cell Signaling in Rheumatoid Arthritis	0		0.0101	CD40,HLA-DMA,NFKB2,PRTN3,TGFB1
Antiproliferative Role of TOB in T Cell Signaling	0	-0.816497	0.0141	CDK2,PABPC1,RB1,RPS6KA1,SKP2,TGFB1
Apelin Cardiac Fibroblast Signaling Pathway	0		0.0435	TGFB1
Autoimmune Thyroid Disease Signaling	0		0.00655	CD40,HLA-DMA,HLA-E
B Cell Development	0		0.0435	CD40,HLA-DMA
B Cell Receptor Signaling	0	3.31662	0.0189	ELK1,MAP2K6,MAPK13,NFKB2,PAX5,PIK3CA,PIK3R2,POU2F2,PPP3CA,RAP2A,RRAS,RRAS2
BER (Base Excision Repair) Pathway	0		0.0227	MAP2K6
CCR5 Signaling in Macrophages	0		0.014	CACNA1G,CACNG7,GNAI1,GNB4,GNG7,ITPR1,MAPK13
CD28 Signaling in T Helper Cells	0	2.82843	0.0174	ARPC4,CHP1,FYN,HLA-DMA,ITPR1,NFKB2,PIK3CA,PIK3R2,PPP3CA
CDC42 Signaling	0		0.0104	APC2,ARPC4,HLA-DMA,HLA-E,ITGA7,MAPK13
CTLA4 Signaling in Cytotoxic T Lymphocytes	0	-0.229416	0.0312	AHR,AP2A2,AP2S1,FYN,HLA-DMA,HLA-E,MAPK13,MR1,NFKB2,PIK3CA,PIK3R2,PPM1J,PPP2R1B,PPP2R5B,PPP2R5D,RAP2A,RRAS,RRAS2,TGFB1
Calcium-induced T Lymphocyte Apoptosis	0	2.23607	0.0152	CHP1,HDAC1,HLA-DMA,ITPR1,NR4A1,ORAI1,PPP3CA
Communication between Innate and Adaptive Immune Cells	0		0.00429	CD40,CD83,HLA-E,MR1
Cytotoxic T Lymphocyte-mediated Apoptosis of Target Cells	0		0.0118	BID,CASP3,CASP6,HLA-E,MR1
DNA damage-induced 14-3-3σ Signaling	0		0.0526	CDK2
Dendritic Cell Maturation	0	4	0.0268	CD40,CD83,COL18A1,COL5A3,HLA-DMA,HLA-E,ICAM1,IRF8,MAPK13,MR1,NFKB2,PIK3CA,PIK3R2,PLCB3,PLCD1,PLCL1
Differential Regulation of Cytokine Production in Intestinal Epithelial Cells by IL-17A and IL-17F	0		0.0435	LCN2
Endoplasmic Reticulum Stress Pathway	0		0.0476	CASP3
Estrogen Biosynthesis	0		0.0444	HSD17B4,HSD17B7
FAK Signaling	0	4.90189	0.0336	ADGRB2,ADGRV1,ADRA1A,ARPC4,CAPN6,CAPN8,CELSR2,COL18A1,COL5A3,EFNA3,EFNB2,FYN,FZD2,FZD4,FZD9,GPR137C,GPR160,GPR4,GPRC5B,GRM1,IL6ST,ITGA7,LPAR2,MAPK13,NFKB2,PIK3CA,PIK3R2,PTGER4,RAP2A,RRAS,RRAS2,S1PR2,SSTR2,Tcf7,TGFB1
FAT10 Cancer Signaling Pathway	0		0.04	NFKB2,TGFB1
FXR/RXR Activation	0		0.0317	FOXA1,MTTP,PPARGC1A,SDC1
Fatty Acid β-oxidation I	0		0.0286	HSD17B4
Fcγ Receptor-mediated Phagocytosis in Macrophages and Monocytes	0	2	0.0426	ARPC4,FYN,PIK3R2,RAB11A
Gluconeogenesis I	0		0.037	ALDOC
Graft-versus-Host Disease Signaling	0		0.00448	HLA-DMA,HLA-E
Granulocyte Adhesion and Diapedesis	0		0.0423	CLDN11,GNAI1,ICAM1,IL1RAP,MMP15,MMP17,MMP28,SDC1
Hepatic Cholestasis	0		0.0419	ADCY2,Eda,GUCY1B1,IL1RAP,IRAK4,NFKB2,PRKAR2B,TGFB1
ICOS-ICOSL Signaling in T Helper Cells	0	2.64575	0.0158	CD40,CHP1,HLA-DMA,ITPR1,NFKB2,PIK3CA,PIK3R2,PPP3CA
IL-12 Signaling and Production in Macrophages	0		0.0515	CD40,IRF8,MAPK13,NFKB2,PIK3CA,PIK3R2,TGFB1
IL-13 Signaling Pathway	0	2.44949	0.0517	DUSP1,FYN,MAPK13,PIK3CA,PIK3R2,TGFB1
IL-15 Signaling	0	2.64575	0.0132	MAPK13,NFKB2,PIK3CA,PIK3R2,RAP2A,RRAS,RRAS2
IL-17A Signaling in Gastric Cells	0		0.0385	MAPK13
IL-22 Signaling	0		0.0417	MAPK13
Inflammasome pathway	0		0.05	NFKB2
Intrinsic Prothrombin Activation Pathway	0		0.0476	COL18A1,COL5A3
LPS/IL-1 Mediated Inhibition of RXR Function	0		0.0514	ALDH1B1,ALDH2,ALDH4A1,ALDH6A1,CHST2,CPT1A,GSTK1,Gstm6,GSTO1,HS3ST3B1,IL1RAP,PPARGC1A,SULT4A1
LXR/RXR Activation	0	-1	0.0325	ARG2,IL1RAP,NFKB2,PTGS2
Lipid Antigen Presentation by CD1	0		0.00482	AP2A2,AP2S1
MIF Regulation of Innate Immunity	0		0.0455	NFKB2,PTGS2
MSP-RON Signaling Pathway	0		0.0345	PIK3CA,PIK3R2
Macrophage Classical Activation Signaling Pathway	0	1.89737	0.0529	CD40,DLAT,Eda,EZH2,HLA-DMA,IRAK4,IRF8,MERTK,NFKB2,TGFB1
Maturity Onset Diabetes of Young (MODY) Signaling	0		0.0253	CACNG7,NFKB2
Mechanisms of Viral Exit from Host Cells	0		0.0244	LMNB2
Methylglyoxal Degradation III	0		0.0312	AKR7A2
Mitochondrial Dysfunction	0		0.0526	APH1B,Aph1c,CASP3,COX6B2,CPT1A,DHODH,NDUFA12,NDUFB9,VDAC2
Mitochondrial L-carnitine Shuttle Pathway	0		0.0526	CPT1A
NF-κB Signaling	0	3.35659	0.0281	BMP2,CD40,FGFR3,HDAC1,IRAK4,MAP2K6,MAP4K4,NFKB2,NTRK1,NTRK3,PIK3CA,PIK3R2,RAP2A,RRAS,RRAS2,TANK
NUR77 Signaling in T Lymphocytes	0	1.34164	0.0156	CASP3,CHP1,HDAC1,HLA-DMA,HLA-E,MR1,NR4A1,PPP3CA
OX40 Signaling Pathway	0		0.00626	HLA-DMA,HLA-E,NFKB2
Oxidative Phosphorylation	0		0.027	COX6B2,NDUFA12,NDUFB9
PKCθ Signaling in T Lymphocytes	0	3.16228	0.0233	CACNA1G,CACNG7,CHP1,FYN,HLA-DMA,ITPR1,NFKB2,PIK3CA,PIK3R2,PPP3CA,RAP2A,RRAS,RRAS2
PXR/RXR Activation	0		0.0462	CPT1A,PPARGC1A,PRKAR2B
Pathogen Induced Cytokine Storm Signaling Pathway	0	4	0.0457	ADRA1A,CASP3,COL18A1,COL20A1,COL25A1,COL5A3,COL7A1,Eda,HLA-DMA,IL1RAP,IL6ST,MAPK13,MLKL,NFKB2,RIPK3,SLC2A4,TGFB1
Phagosome Formation	0	5.83095	0.0491	ABHD3,ADGRB2,ADGRV1,ADRA1A,ARPC4,CELSR2,ELMO2,FN1,FYN,FZD2,FZD4,FZD9,GPR137C,GPR160,GPR4,GPRC5B,GRM1,ITGA7,ITPR1,LPAR2,MAP2K6,MYH10,MYO5C,PIK3CA,PIK3R2,PIP5K1C,PLAAT3,PTGER4,RAP2A,RRAS,RRAS2,S1PR2,SSTR2,WASF1
Phagosome Maturation	0		0.0443	ATP6V1D,HLA-E,MR1,NOS1,TUBB4A,TUBG1,VPS39
Phospholipase C Signaling	0	3.44124	0.0352	ADCY2,AHNAK,ARHGEF18,CHP1,FYN,GNB4,GNG7,GUCY1B1,HDAC1,ITGA7,ITPR1,NFKB2,PLCB3,PLCD1,PPP1R14A,PPP3CA,RAP2A,RHOD,RHOF,RHOT1,RND2,RRAS,RRAS2,TGM2
Pregnenolone Biosynthesis	0		0.037	CYP46A1
Primary Immunodeficiency Signaling	0		0.0169	CD40
Pyridoxal 5'-phosphate Salvage Pathway	0		0.0462	CDK2,MAK,MAP2K6
Pyrimidine Ribonucleotides De Novo Biosynthesis	0		0.025	DHODH
Regulation of IL-2 Expression in Activated and Anergic T Lymphocytes	0	2.33333	0.0195	CHP1,ELK1,FYN,NFKB2,PPP3CA,RAP2A,RRAS,RRAS2,TGFB1
Retinoate Biosynthesis I	0		0.0238	RDH13
Role of Cytokines in Mediating Communication between Immune Cells	0		0.0185	TGFB1
Role of Hypercytokinemia/hyperchemokinemia in the Pathogenesis of Influenza	0		0.0233	NFKB2,RSAD2
Role of IL-17F in Allergic Inflammatory Airway Diseases	0		0.0426	NFKB2,RPS6KA1
Role of JAK1, JAK2 and TYK2 in Interferon Signaling	0		0.0385	NFKB2
Role of NFAT in Regulation of the Immune Response	0	3.35659	0.0321	AKAP5,CHP1,CSNK1E,CSNK1G3,FYN,GNAI1,GNB4,GNG7,HLA-DMA,ITPR1,NFKB2,ORAI1,PIK3CA,PIK3R2,PLCB3,PPP3CA,RAP2A,RRAS,RRAS2
Role of PKR in Interferon Induction and Antiviral Response	0	1.13389	0.0515	BID,CASP3,HSP90AA1,HSPA2,MAP2K6,MAPK13,NFKB2
Role of Pattern Recognition Receptors in Recognition of Bacteria and Viruses	0		0.0321	Eda,NFKB2,PIK3CA,PIK3R2,TGFB1
Role of RIG1-like Receptors in Antiviral Innate Immunity	0		0.0435	NFKB2,TANK
SAPK/JNK Signaling	0	2.82843	0.0179	ELK1,GNB4,GNG7,MAP4K4,PIK3CA,PIK3R2,RAP2A,RRAS,RRAS2
SPINK1 Pancreatic Cancer Pathway	0		0.0167	TGFB1
Salvage Pathways of Pyrimidine Ribonucleotides	0		0.0309	CDK2,MAK,MAP2K6
Serotonin Degradation	0		0.0423	ALDH1B1,ALDH2,ALDH4A1
Stearate Biosynthesis I (Animals)	0		0.0448	ACOT7,DBT,ELOVL2
Systemic Lupus Erythematosus In B Cell Signaling Pathway	0	4.24264	0.0249	CCND3,CD40,CHP1,Eda,FYN,IL6ST,IRAK4,MAP4K4,NFKB2,PIK3CA,PIK3R2,PPP3CA,RAP2A,RASGRP2,RRAS,RRAS2,SHC3,TGFB1
Systemic Lupus Erythematosus In T Cell Signaling Pathway	0	2.6	0.0404	CASP3,CASP6,CHP1,GNAI1,HLA-DMA,HLA-E,IRF4,ITPR1,MAP2K6,MR1,NOS1,ORAI1,PIK3CA,PIK3R2,PPM1J,PPP2R1B,PPP2R5B,PPP2R5D,PPP3CA,RAP2A,RHOD,RHOF,RHOT1,RND2,RRAS,RRAS2
Systemic Lupus Erythematosus Signaling	0		0.0175	CD40,HLA-E,PIK3CA,PIK3R2,RAP2A,RRAS,RRAS2,SF3B4,SNRNP48,SNRPD2,SNRPD3
T Cell Exhaustion Signaling Pathway	0	0.707107	0.0229	HLA-DMA,HLA-E,IRF4,PIK3CA,PIK3R2,PPM1J,PPP2R1B,PPP2R5B,PPP2R5D,RAP2A,RRAS,RRAS2,TGFB1
T Cell Receptor Signaling	0	3.5	0.0292	CHP1,ELK1,FYN,HLA-DMA,HLA-E,ICAM1,MAP2K6,MAPK13,MR1,NFKB2,PIK3CA,PIK3R2,PPP3CA,RAP2A,RRAS,RRAS2,SHC3,Tcf7
T Helper Cell Differentiation	0		0.00849	CD40,HLA-DMA,IL6ST,TGFB1
TEC Kinase Signaling	0	3.16228	0.0242	FYN,GNAI1,GNB4,GNG7,ITGA7,NFKB2,PIK3CA,PIK3R2,RHOD,RHOF,RHOT1,RND2,TEC,TNFRSF10A
TR/RXR Activation	0		0.0476	PIK3CA,PIK3R2,PPARGC1A,SLC16A3
TREM1 Signaling	0	2	0.0519	CD40,CD83,ICAM1,NFKB2
Th17 Activation Pathway	0	0.816497	0.0124	AHR,HSP90AA1,IRAK4,IRF4,NFKB2,PTGER4
The Visual Cycle	0		0.0435	RDH13
Type I Diabetes Mellitus Signaling	0	2.44949	0.0157	BID,CASP3,HLA-DMA,HLA-E,IL1RAP,MAP2K6,MAPK13,NFKB2
Type II Diabetes Mellitus Signaling	0	1	0.0458	CACNA1G,CACNG7,ITPR1,NFKB2,PIK3CA,PIK3R2,SLC2A4
Unfolded protein response	0		0.0444	CEBPA,DNAJC21,DNAJC8,HSPA2
VDR/RXR Activation	0		0.0385	CEBPA,KLF4,LRP5
tRNA Splicing	0		0.0217	PDE9A
Superpathway of Geranylgeranyldiphosphate Biosynthesis I (via Mevalonate)	0.205		0.0556	ACAT2
1D-myo-inositol Hexakisphosphate Biosynthesis II (Mammalian)	0.219		0.0588	ITPKA
D-myo-inositol (1,3,4)-trisphosphate Biosynthesis	0.219		0.0588	ITPKA
D-myo-inositol (1,4,5)-trisphosphate Degradation	0.236		0.0625	IMPA2
Extrinsic Prothrombin Activation Pathway	0.236		0.0625	F3
MIF-mediated Glucocorticoid Regulation	0.24		0.0556	NFKB2,PTGS2
FAT10 Signaling Pathway	0.24		0.0536	PSMD3,PSMD4,UBA6
Coagulation System	0.252		0.0571	F3,PLAT
Pyroptosis Signaling Pathway	0.259	0.447214	0.0538	CASP3,MAPK13,NFKB2,PRKAR2B,PTGER4
Phototransduction Pathway	0.26		0.0556	GUCY1B1,PRKAR2B,RGS9BP
4-1BB Signaling in T Lymphocytes	0.265		0.0588	MAPK13,NFKB2
EIF2 Signaling	0.27	2.64575	0.0531	EIF2B3,EIF3I,PABPC1,PIK3CA,PIK3R2,RAP2A,RPL27,Rpl36,RPS10,RPS2,RRAS,RRAS2
Acyl-CoA Hydrolysis	0.273		0.0714	ACOT7
Assembly of RNA Polymerase III Complex	0.273		0.0714	BRF2
DNA Double-Strand Break Repair by Non-Homologous End Joining	0.273		0.0714	LIG4
Glucocorticoid Biosynthesis	0.273		0.0714	Gsta4
Mevalonate Pathway I	0.273		0.0714	ACAT2
Phenylalanine Degradation IV (Mammalian, via Side Chain)	0.273		0.0714	ALDH2
Crosstalk between Dendritic Cells and Natural Killer Cells	0.275	2	0.0549	CD40,CD83,HLA-E,NECTIN2,NFKB2
TNFR2 Signaling	0.292		0.0625	NFKB2,TANK
Mineralocorticoid Biosynthesis	0.295		0.0769	Gsta4
NAD Phosphorylation and Dephosphorylation	0.295		0.0769	ACP3
NAD biosynthesis II (from tryptophan)	0.295		0.0769	NMNAT2
γ-glutamyl Cycle	0.295		0.0769	GCLC
Inhibition of ARE-Mediated mRNA Degradation Pathway	0.31	-1.13389	0.0556	CNOT10,MAPK13,PPM1J,PPP2R1B,PPP2R5B,PPP2R5D,PRKAR2B,PSMD3,PSMD4
Eicosanoid Signaling	0.311		0.0588	ABHD3,PLAAT3,PTGER4,PTGS2
Cleavage and Polyadenylation of Pre-mRNA	0.319		0.0833	CPSF4
IL-17A Signaling in Airway Cells	0.322	2	0.0597	MAPK13,NFKB2,PIK3CA,PIK3R2
MSP-RON Signaling In Cancer Cells Pathway	0.334	2.82843	0.0571	FLNA,NFKB2,PIK3CA,PIK3R2,RAP2A,RRAS,RRAS2,Tcf7
VEGF Family Ligand-Receptor Interactions	0.337	2.23607	0.0595	PIK3CA,PIK3R2,RAP2A,RRAS,RRAS2
Dermatan Sulfate Biosynthesis (Late Stages)	0.341		0.0638	CHST2,HS3ST3B1,SULT4A1
Retinol Biosynthesis	0.341		0.0638	DDHD2,LIPG,RDH13
iNOS Signaling	0.341		0.0638	IRAK4,MAPK13,NFKB2
Induction of Apoptosis by HIV1	0.344	2	0.0615	BID,CASP3,NFKB2,SLC25A10
Ketogenesis	0.347		0.0909	ACAT2
Iron homeostasis signaling pathway	0.349		0.058	ATP6V1D,BMP2,BMP7,BMP8A,EPAS1,MMS19,NFS1,SKP2
IL-23 Signaling Pathway	0.354		0.0652	NFKB2,PIK3CA,PIK3R2
Glutathione Redox Reactions I	0.356		0.0714	Gsta4,GSTK1
Histidine Degradation VI	0.356		0.0714	AMDHD1,CYP46A1
Coronavirus Replication Pathway	0.368		0.0667	ACE,COPG2,TUBB4A
Serotonin Receptor Signaling	0.368		0.0667	ADCY2,GUCY1B1,SLC18A3
Th1 and Th2 Activation Pathway	0.37		0.0581	APH1B,Aph1c,CD40,HLA-DMA,ICAM1,MAP2K6,NOTCH3,PIK3CA,PIK3R2,TGFB1
Apelin Liver Signaling Pathway	0.374		0.0741	COL18A1,COL5A3
Cysteine Biosynthesis III (mammalia)	0.374		0.0741	MAT2A,PRMT5
Glycolysis I	0.374		0.0741	ALDOC,PFKM
Glycine Betaine Degradation	0.377		0.1	SRR
Ketolysis	0.377		0.1	ACAT2
Prostanoid Biosynthesis	0.377		0.1	PTGS2
Neuroinflammation Signaling Pathway	0.383	2.13809	0.0568	APH1B,Aph1c,CASP3,CD40,CHP1,HLA-DMA,HLA-E,ICAM1,IRAK4,MAPK13,MR1,NFKB2,PIK3CA,PIK3R2,PPP3CA,PTGS2,SLC1A2,TGFB1
Tryptophan Degradation III (Eukaryotic)	0.394		0.0769	ACAT2,HSD17B4
B Cell Activating Factor Signaling	0.398		0.0698	ELK1,MAPK13,NFKB2
Dilated Cardiomyopathy Signaling Pathway	0.399	0.447214	0.06	ADCY2,CACNA1G,CACNG7,GUCY1B1,ITPR1,MAPK13,MYH10,MYO5C,PRKAR2B
Multiple Sclerosis Signaling Pathway	0.404	2.49615	0.0586	BID,CAPN6,CAPN8,DUSP1,Eda,EZH2,HLA-DMA,HLA-E,IRF4,MAPK13,NFKB2,SLC8A2,TGFB1
Gustation Pathway	0.41	3.31662	0.0591	ADCY2,CACNA1G,CACNG7,GUCY1B1,ITPR1,LIPA,LIPG,LRRC8E,ORAI1,PRKAR2B,SCN3B,SLC2A4
Folate Transformations I	0.412		0.111	MTR
Heme Biosynthesis II	0.412		0.111	UROS
Purine Ribonucleosides Degradation to Ribose-1-phosphate	0.412		0.111	PGM2L1
Sphingosine and Sphingosine-1-phosphate Metabolism	0.412		0.111	NAAA
April Mediated Signaling	0.414		0.0714	ELK1,MAPK13,NFKB2
Methionine Degradation I (to Homocysteine)	0.415		0.08	MAT2A,PRMT5
Role of JAK family kinases in IL-6-type Cytokine Signaling	0.415		0.08	IL6ST,MAPK13
Triacylglycerol Degradation	0.419		0.0678	ALDH2,DDHD2,DTD2,LIPG
Macropinocytosis Signaling	0.425	2.23607	0.0658	PIK3CA,PIK3R2,RAP2A,RRAS,RRAS2
Polyamine Regulation in Colon Cancer	0.433	1	0.069	EIF5A2,MAP2K6,ODC1,SAT1
cAMP-mediated signaling	0.44	0.632456	0.0596	ADCY2,AKAP1,AKAP12,AKAP5,DUSP1,GNAI1,GUCY1B1,PDE9A,PPP3CA,PRKAR2B,PTGER4,RGS10,RGS2,RPS6KA1
CD27 Signaling in Lymphocytes	0.448	0	0.0702	BID,CASP3,MAP2K6,NFKB2
Oxidative Ethanol Degradation III	0.448	2	0.0702	ACSS2,ALDH1B1,ALDH2,ALDH4A1
Superpathway of Methionine Degradation	0.449		0.075	MAT2A,MTR,PRMT5
Histidine Degradation III	0.452		0.125	AMDHD1
Inositol Pyrophosphates Biosynthesis	0.452		0.125	PPIP5K2
Prolactin Signaling	0.455	2.44949	0.0659	FYN,PIK3CA,PIK3R2,RAP2A,RRAS,RRAS2
Cardiomyocyte Differentiation via BMP Receptors	0.461		0.087	BMP2,BMP7
Role of Lipids/Lipid Rafts in the Pathogenesis of Influenza	0.461		0.087	Ifnz (includes others),RSAD2
TCA Cycle II (Eukaryotic)	0.461		0.087	CS,IDH3A
CSDE1 Signaling Pathway	0.463	1	0.0714	CCND3,FN1,PABPC1,TGFB1
Antigen Presentation Pathway	0.467		0.0769	HLA-DMA,HLA-E,MR1
Erythropoietin Signaling Pathway	0.474	1.89737	0.0621	Eda,ELK1,ITPR1,NFKB2,PIK3CA,PIK3R2,RAP2A,RRAS,RRAS2,SHC3,TGFB1
Ephrin B Signaling	0.477		0.0694	EFNB2,GNAI1,GNB4,GNG7,ITSN1
Lymphotoxin β Receptor Signaling	0.479		0.0727	CASP3,NFKB2,PIK3CA,PIK3R2
Superpathway of D-myo-inositol (1,4,5)-trisphosphate Metabolism	0.487		0.0909	IMPA2,ITPKA
Ceramide Biosynthesis	0.499		0.143	SPTLC2
Ceramide Degradation	0.499		0.143	NAAA
NAD Biosynthesis from 2-amino-3-carboxymuconate Semialdehyde	0.499		0.143	NMNAT2
NAD Salvage Pathway III	0.499		0.143	NMNAT2
Thioredoxin Pathway	0.499		0.143	TXNRD3
Noradrenaline and Adrenaline Degradation	0.506		0.0811	ALDH1B1,ALDH2,ALDH4A1
Neurovascular Coupling Signaling Pathway	0.507	2.13809	0.0619	ABHD3,CACNA1G,CACNG7,GRM1,GUCY1B1,ITPR1,KCNJ10,NOS1,PLAAT3,PLCB3,PRKAR2B,PTGER4,PTGS2,SLC1A2
Neuroprotective Role of THOP1 in Alzheimer's Disease	0.508	1.63299	0.0661	ACE,HLA-E,HTRA1,PREP,PRKAR2B,PRSS16,PRTN3,THOP1
Reelin Signaling in Neurons	0.511	2.82843	0.0652	ARHGEF18,ARPC4,DAB1,FYN,MAP2K6,PIK3CA,PIK3R2,RELN,WASF1
Androgen Biosynthesis	0.514		0.0952	Gsta4,SRD5A1
PDGF Signaling	0.518	2.44949	0.0698	ELK1,PIK3CA,PIK3R2,RAP2A,RRAS,RRAS2
Glucocorticoid Receptor Signaling	0.518		0.0583	ACTL6B,ARG2,CEBPA,CHP1,DPF1,DUSP1,ELK1,ERCC2,GTF2H3,H3-3A/H3-3B,HLA-DMA,HLA-E,HSP90AA1,HSPA2,ICAM1,Ifnz (includes others),IL6ST,MAPK13,MR1,NDUFA12,NDUFB9,NFKB2,PIK3CA,PIK3R2,POLR2E,POLR2F,PPP3CA,PTGS2,RAP2A,RRAS,RRAS2,SMARCD3,TAF3,TGFB1
Nitric Oxide Signaling in the Cardiovascular System	0.519	2.44949	0.0667	ARG2,CACNG7,GUCY1B1,HSP90AA1,ITPR1,PIK3CA,PIK3R2,PRKAR2B
Agrin Interactions at Neuromuscular Junction	0.521	2	0.0725	AGRN,LAMB1,RAP2A,RRAS,RRAS2
Role of JAK1 and JAK3 in γc Cytokine Signaling	0.521		0.0725	PIK3CA,PIK3R2,RAP2A,RRAS,RRAS2
Th2 Pathway	0.521	1.34164	0.0657	APH1B,Aph1c,CD40,HLA-DMA,ICAM1,NOTCH3,PIK3CA,PIK3R2,TGFB1
Triacylglycerol Biosynthesis	0.529	2	0.0769	DBT,ELOVL2,Plpp1,PLPPR2
UVB-Induced MAPK Signaling	0.529		0.0769	H3-3A/H3-3B,MAPK13,PIK3CA,PIK3R2
SNARE Signaling Pathway	0.532	3	0.0662	ADCY2,GUCY1B1,MYH10,MYO5C,PRKAR2B,RAB11A,SGTA,SYT1,SYT17
Fc Epsilon RI Signaling	0.542	2.82843	0.0678	FYN,MAP2K6,MAPK13,PIK3CA,PIK3R2,RAP2A,RRAS,RRAS2
STAT3 Pathway	0.543	2.82843	0.0667	FGFR3,IL6ST,MAPK13,NTRK1,NTRK3,RAP2A,RRAS,RRAS2,TGFB1
UVC-Induced MAPK Signaling	0.547	2	0.0784	MAPK13,RAP2A,RRAS,RRAS2
IL-9 Signaling	0.549		0.0857	NFKB2,PIK3CA,PIK3R2
Oxytocin In Spinal Neurons Signaling Pathway	0.549		0.0857	GUCY1B1,NOS1,PLCB3
Neuregulin Signaling	0.554	2.44949	0.0684	ADAM17,ELK1,HSP90AA1,ITGA7,PIK3R2,RAP2A,RRAS,RRAS2
PAK Signaling	0.554	1.88982	0.0684	CASP3,ITGA7,PAK1IP1,PIK3CA,PIK3R2,RAP2A,RRAS,RRAS2
Chondroitin and Dermatan Biosynthesis	0.555		0.167	CHSY3
Glycerol Degradation I	0.555		0.167	Gk
Pyruvate Fermentation to Lactate	0.555		0.167	LDHA
UDP-N-acetyl-D-glucosamine Biosynthesis II	0.555		0.167	GFPT2
Cell Cycle: G2/M DNA Damage Checkpoint Regulation	0.566	-1	0.08	CHEK2,RPS6KA1,SKP2,TOP2A
Chondroitin Sulfate Biosynthesis (Late Stages)	0.566	2	0.08	CHST2,CHSY3,HS3ST3B1,SULT4A1
MYC Mediated Apoptosis Signaling	0.566	1	0.08	BID,CASP3,NFKB2,PRKAR2B
Cellular Effects of Sildenafil (Viagra)	0.566		0.0667	ADCY2,CACNG7,GUCY1B1,ITPR1,MYH10,MYO5C,PLCB3,PLCD1,PLCL1,PRKAR2B
Role of PI3K/AKT Signaling in the Pathogenesis of Influenza	0.568	2.23607	0.0758	GNAI1,Ifnz (includes others),NFKB2,PIK3CA,PIK3R2
VEGF Signaling	0.568	1.63299	0.0707	EIF2B3,PIK3CA,PIK3R2,RAP2A,RRAS,RRAS2,VCL
Role of JAK2 in Hormone-like Cytokine Signaling	0.572		0.0882	PTPN1,SH2B2,SH2B3
Glutaryl-CoA Degradation	0.575		0.105	ACAT2,HSD17B4
HGF Signaling	0.577	2.64575	0.0682	CDK2,ELK1,ITGA7,PIK3CA,PIK3R2,PTGS2,RAP2A,RRAS,RRAS2
Regulation of Actin-based Motility by Rho	0.578	2.64575	0.0696	ARPC4,ITGA7,PIP5K1C,RHOD,RHOF,RHOT1,RND2,WASF1
Spliceosomal Cycle	0.585	2	0.0816	CTNNBL1,DDX46,RBMX2,SF3B4
Chemokine Signaling	0.604	2.44949	0.075	GNAI1,MAPK13,PLCB3,RAP2A,RRAS,RRAS2
Isoleucine Degradation I	0.609		0.111	ACAT2,HSD17B4
Mismatch Repair in Eukaryotes	0.609		0.111	MSH2,MSH6
Thrombopoietin Signaling	0.62	2.23607	0.0794	PIK3CA,PIK3R2,RAP2A,RRAS,RRAS2
Dopamine Degradation	0.622		0.0938	ALDH1B1,ALDH2,ALDH4A1
Acetate Conversion to Acetyl-CoA	0.623		0.2	ACSS2
Arsenate Detoxification I (Glutaredoxin)	0.623		0.2	GSTO1
Creatine-phosphate Biosynthesis	0.623		0.2	MAP4K4
Galactose Degradation I (Leloir Pathway)	0.623		0.2	GALM
Myo-inositol Biosynthesis	0.623		0.2	IMPA2
Proline Biosynthesis II (from Arginine)	0.623		0.2	OAT
Protein Citrullination	0.623		0.2	PADI2
Tetrahydrofolate Salvage from 5,10-methenyltetrahydrofolate	0.623		0.2	GART
Tetrapyrrole Biosynthesis II	0.623		0.2	UROS
NF-κB Activation by Viruses	0.636	2.44949	0.0769	NFKB2,PIK3CA,PIK3R2,RAP2A,RRAS,RRAS2
Toll-like Receptor Signaling	0.636	2.23607	0.0769	ELK1,IRAK4,MAP2K6,MAP4K4,MAPK13,NFKB2
Apelin Pancreas Signaling Pathway	0.648	0	0.087	NFKB2,PIK3CA,PIK3R2,PRKAR2B
Ubiquinol-10 Biosynthesis (Eukaryotic)	0.649		0.0968	BCKDHA,CYP46A1,ECHDC1
Clathrin-mediated Endocytosis Signaling	0.65		0.0674	AP2A2,AP2S1,ARPC4,CHP1,DNM1,DNM2,FGF11,MYO1E,PIK3CA,PIK3R2,PIP5K1C,PPP3CA,RAB11A
Leukocyte Extravasation Signaling	0.65	2.11058	0.0674	CLDN11,GNAI1,ICAM1,MAPK13,MMP15,MMP17,MMP28,PIK3CA,PIK3R2,SIPA1,TEC,TIMP3,VCL
Actin Cytoskeleton Signaling	0.652	3.4641	0.0656	APC2,ARPC4,FGF11,FLNA,FN1,ITGA7,MYH10,MYO5C,PIK3CA,PIK3R2,PIP5K1C,RAP2A,RRAS,RRAS2,VCL,WASF1
IL-4 Signaling	0.654		0.0753	HLA-DMA,IRF4,PIK3CA,PIK3R2,RAP2A,RRAS,RRAS2
Angiopoietin Signaling	0.67	2	0.0789	NFKB2,PIK3CA,PIK3R2,RAP2A,RRAS,RRAS2
Retinoic acid Mediated Apoptosis Signaling	0.676	2	0.0833	BID,CASP3,CRABP2,Ifnz (includes others),TNFRSF10A
Glioma Signaling	0.676	2.23607	0.0726	CCND3,CDKN2B,HDAC1,PIK3CA,PIK3R2,RAP2A,RB1,RRAS,RRAS2
RHOA Signaling	0.676	2.82843	0.0726	ARPC4,LPAR2,PIP5K1C,RAPGEF6,RHPN1,SEMA3F,SEPTIN10,SEPTIN3,WASF1
Role of p14/p19ARF in Tumor Suppression	0.677		0.1	PIK3CA,PIK3R2,RB1
Adenosine Nucleotides Degradation II	0.685		0.125	ACP3,NT5C3B
Chondroitin Sulfate Degradation (Metazoa)	0.685		0.125	GM2A,HEXB
Parkinson's Signaling	0.685		0.125	CASP3,MAPK13
Paxillin Signaling	0.686	2.64575	0.0748	ITGA7,MAPK13,PIK3CA,PIK3R2,RAP2A,RRAS,RRAS2,VCL
G Protein Signaling Mediated by Tubby	0.693		0.0909	GNAI1,GNB4,GNG7,PLCB3
Relaxin Signaling	0.701	2.82843	0.071	ADCY2,ELK1,GNAI1,GNB4,GNG7,GUCY1B1,NFKB2,PDE9A,PIK3CA,PIK3R2,PRKAR2B
Immunogenic Cell Death Signaling Pathway	0.701	2.64575	0.0778	ATG12,CASP3,HSP90AA1,HSPA2,MLKL,NFKB2,RIPK3
Th1 Pathway	0.704	2.64575	0.0738	APH1B,Aph1c,CD40,HLA-DMA,ICAM1,MAP2K6,NOTCH3,PIK3CA,PIK3R2
Sonic Hedgehog Signaling	0.707		0.103	GLI1,PRKAR2B,SHH
2-ketoglutarate Dehydrogenase Complex	0.709		0.25	DHTKD1
Molybdenum Cofactor Biosynthesis	0.709		0.25	NFS1
N-acetylglucosamine Degradation II	0.709		0.25	GNPDA1
Phenylethylamine Degradation I	0.709		0.25	ALDH2
Spermine and Spermidine Degradation I	0.709		0.25	SAT1
IL-17 Signaling	0.715	3.60555	0.0695	Eda,ELK1,HSP90AA1,LCN2,MAP2K6,MAPK13,PIK3CA,PIK3R2,PTGS2,RAP2A,RRAS,RRAS2,TGFB1
MicroRNA Biogenesis Signaling Pathway	0.715	3.05085	0.0695	HSP90AA1,MAPK13,NDC1,NUP205,NUP85,PIK3CA,PIK3R2,POLR2E,POLR2F,RAP2A,RRAS,RRAS2,TGFB1
RHOGDI Signaling	0.721	-3	0.0682	ARHGEF18,ARPC4,CDH3,GNAI1,GNB4,GNG7,ITGA7,MYH10,MYO5C,PIP5K1C,RHOD,RHOF,RHOT1,RND2,WASF1
NRF2-mediated Oxidative Stress Response	0.729	2.64575	0.0678	AKR7A2,DNAJC21,DNAJC8,GCLC,GSTK1,Gstm6,GSTO1,HSP90AA1,JUNB,MAP2K6,PIK3CA,PIK3R2,RAP2A,RRAS,RRAS2,STIP1
IGF-1 Signaling	0.732	2.64575	0.0769	CCN3,ELK1,PIK3CA,PIK3R2,PRKAR2B,RAP2A,RRAS,RRAS2
Acute Phase Response Signaling	0.738	2.88675	0.0703	CRABP2,ELK1,FN1,IL1RAP,IL6ST,MAP2K6,MAPK13,NFKB2,PIK3CA,PIK3R2,RAP2A,RRAS,RRAS2
MSP-RON Signaling In Macrophages Pathway	0.747	0.333333	0.0756	HLA-DMA,NFKB2,NFKBIZ,PIK3CA,PIK3R2,PTGS2,RAP2A,RRAS,RRAS2
Cell Cycle Control of Chromosomal Replication	0.76	2.23607	0.0893	CDK2,CHEK2,MCM6,MCM7,TOP2A
Tryptophan Degradation X (Mammalian, via Tryptamine)	0.771		0.111	ALDH1B1,ALDH2,ALDH4A1
Gα12/13 Signaling	0.776	2.52982	0.0752	CDH3,ELK1,LPAR2,NFKB2,PIK3CA,PIK3R2,RAP2A,RRAS,RRAS2,TEC
Natural Killer Cell Signaling	0.779	2.13809	0.0707	COL18A1,COL5A3,FYN,HLA-E,HSPA2,IRAK4,MAPK13,NECTIN2,NFKB2,PIK3CA,PIK3R2,RAP2A,RRAS,RRAS2
EGF Signaling	0.783	2.23607	0.0909	ELK1,ITPR1,MAPK13,PIK3CA,PIK3R2
Atherosclerosis Signaling	0.805		0.0763	ABHD3,CD40,COL18A1,COL5A3,F3,ICAM1,NFKB2,PLAAT3,TGFB1,TNFRSF12A
D-myo-inositol (1,4,5)-Trisphosphate Biosynthesis	0.806		0.115	PIP5K1C,PLCB3,PLCD1
Estrogen-mediated S-phase Entry	0.806		0.115	CDK2,RB1,SKP2
5-aminoimidazole Ribonucleotide Biosynthesis I	0.822		0.333	GART
Anandamide Degradation	0.822		0.333	NAAA
Ascorbate Recycling (Cytosolic)	0.822		0.333	GSTO1
Biotin-carboxyl Carrier Protein Assembly	0.822		0.333	ACACB
Glutathione Biosynthesis	0.822		0.333	GCLC
Glycine Biosynthesis III	0.822		0.333	MGAT4A
Inosine-5'-phosphate Biosynthesis II	0.822		0.333	PAICS
L-serine Degradation	0.822		0.333	SRR
Methionine Salvage II (Mammalian)	0.822		0.333	MTR
N-acetylglucosamine Degradation I	0.822		0.333	GNPDA1
Proline Degradation	0.822		0.333	ALDH4A1
S-adenosyl-L-methionine Biosynthesis	0.822		0.333	MAT2A
Uridine-5'-phosphate Biosynthesis	0.822		0.333	DHODH
Remodeling of Epithelial Adherens Junctions	0.823		0.0882	ARPC4,DNM1,DNM2,TUBB4A,TUBG1,VCL
Hepatic Fibrosis / Hepatic Stellate Cell Activation	0.827		0.0722	CD40,COL18A1,COL20A1,COL25A1,COL5A3,COL7A1,FN1,ICAM1,IL1RAP,LAMA1,MYH10,MYO5C,NFKB2,TGFB1
Oleate Biosynthesis II (Animals)	0.828		0.154	ALDH6A1,UFSP1
Regulation Of The Epithelial Mesenchymal Transition By Growth Factors Pathway	0.851	2.88675	0.0729	FGF11,FGFR3,FGFRL1,LATS2,MAP2K6,MAPK13,NFKB2,PIK3CA,PIK3R2,RAP2A,RRAS,RRAS2,SHC3,TGFB1
Docosahexaenoic Acid (DHA) Signaling	0.855		0.105	BID,CASP3,PIK3CA,PIK3R2
IL-17A Signaling in Fibroblasts	0.855		0.105	LCN2,MAPK13,NFKB2,NFKBIZ
G-Protein Coupled Receptor Signaling	0.856	4.52267	0.0627	ADCY2,ADGRB2,ADGRV1,ADRA1A,AMOT,CELSR2,CHP1,DUSP1,FYN,FZD2,FZD4,FZD9,GNAI1,GNB4,GNG7,GPR137C,GPR160,GPR4,GPRC5B,GRM1,GUCY1B1,HCN2,LATS2,LPAR2,MAP2K6,MAPK13,MRTFA,NFKB2,PDE9A,PIK3CA,PIK3R2,PLCB3,PPP3CA,PRKAR2B,PTGER4,RAP2A,RGS10,RGS2,RPS6KA1,RRAS,RRAS2,S1PR2,SHC3,SSTR2
Death Receptor Signaling	0.867	1.88982	0.0833	BID,CASP3,CASP6,HSPB1,MAP4K4,NFKB2,TANK,TNFRSF10A
Insulin Secretion Signaling Pathway	0.876	3.15296	0.0699	ADCY2,CACNA1G,CACNG7,DLAT,EIF2B3,EIF4EBP2,EIF4EBP3,FYN,GUCY1B1,ITPR1,MAPK13,PABPC1,PIK3CA,PIK3R2,PLCB3,PLCD1,PLCL1,PRKAR2B,SLC2A4
TNFR1 Signaling	0.881	1.34164	0.098	BID,CASP3,CASP6,NFKB2,TANK
Pancreatic Adenocarcinoma Signaling	0.882	1.88982	0.0794	CDK2,CDKN2B,ELK1,HDAC1,NFKB2,PIK3CA,PIK3R2,PTGS2,RB1,TGFB1
Assembly of RNA Polymerase I Complex	0.886		0.167	POLR1D,POLR2F
ERB2-ERBB3 Signaling	0.89	2.44949	0.0923	ELK1,PIK3CA,PIK3R2,RAP2A,RRAS,RRAS2
Gαs Signaling	0.898	1.13389	0.08	ADCY2,ADD3,ELK1,GNAI1,GNB4,GNG7,GUCY1B1,PRKAR2B,PTGER4,RGS2
Renal Cell Carcinoma Signaling	0.905	2.23607	0.0886	EGLN3,PIK3CA,PIK3R2,RAP2A,RRAS,RRAS2,TGFB1
Gαi Signaling	0.908	0.707107	0.0786	ADCY2,GNAI1,GNB4,GNG7,GUCY1B1,PRKAR2B,RAP2A,RGS10,RRAS,RRAS2,SHC3
Assembly of RNA Polymerase II Complex	0.908	2.23607	0.1	ERCC2,GTF2H3,POLR2E,POLR2F,TAF3
Wound Healing Signaling Pathway	0.914	2.82843	0.0714	COL18A1,COL20A1,COL25A1,COL5A3,COL7A1,Eda,FN1,IL1RAP,LAMA1,LAMA5,LAMB1,MAP2K6,NFKB2,RAP2A,RRAS,RRAS2,SHC3,TGFB1
Coronavirus Pathogenesis Pathway	0.917	1.06904	0.0739	ACE,ADAM17,CASP3,CDK2,ELK1,HDAC1,MAPK13,NFKB2,PTGS2,RB1,RIPK3,RPS10,RPS2,TGFB1,TOMM70
Calcium Signaling	0.919	2.3094	0.0731	AKAP5,CACNA1G,CACNG7,CHP1,CHRNA3,CHRNA5,CHRNB4,HDAC1,ITPR1,MICU1,MYH10,MYO5C,PPP3CA,PRKAR2B,RAP2A,SLC8A2
ERBB Signaling	0.924	2.82843	0.086	ELK1,MAP2K6,MAPK13,PIK3CA,PIK3R2,RAP2A,RRAS,RRAS2
IL-7 Signaling Pathway	0.927	2.64575	0.0897	CCND3,CDK2,FYN,MAPK13,PAX5,PIK3CA,PIK3R2
Signaling by Rho Family GTPases	0.93	3.87298	0.0712	ARHGEF18,ARPC4,CDH3,ELK1,GNAI1,GNB4,GNG7,ITGA7,NFKB2,PIK3CA,PIK3R2,PIP5K1C,RHOD,RHOF,RHOT1,RND2,SEPTIN10,SEPTIN3,WASF1
PPAR Signaling	0.944	-2.33333	0.0841	HSP90AA1,IL1RAP,MAP4K4,NFKB2,PPARGC1A,PTGS2,RAP2A,RRAS,RRAS2
Role of MAPK Signaling in Inhibiting the Pathogenesis of Influenza	0.948	2.64575	0.0909	ABHD3,CASP3,MAP2K6,MAPK13,NFKB2,PLAAT3,PTGS2
Ethanol Degradation II	0.951	2	0.114	ACSS2,ALDH1B1,ALDH2,ALDH4A1
RAC Signaling	0.956	3.16228	0.0803	ARPC4,ELK1,ITGA7,NFKB2,PIK3CA,PIK3R2,PIP5K1C,RAP2A,RRAS,RRAS2,WASF1
Apelin Adipocyte Signaling Pathway	0.964	0.816497	0.0879	ADCY2,GNAI1,Gsta4,GSTK1,GUCY1B1,MAPK13,PPARGC1A,PRKAR2B
RANK Signaling in Osteoclasts	0.964	2.82843	0.0879	CHP1,ELK1,MAP2K6,MAPK13,NFKB2,PIK3CA,PIK3R2,PPP3CA
Apelin Muscle Signaling Pathway	0.964		0.104	GNAI1,GNB4,GNG7,PPARGC1A,SLC2A4
nNOS Signaling in Skeletal Muscle Cells	0.964		0.104	CACNA1G,CACNG7,ITPR1,NOS1,SNTB2
GDNF Family Ligand-Receptor Interactions	0.971	2.44949	0.0921	ITPR1,NRTN,PIK3CA,PIK3R2,RAP2A,RRAS,RRAS2
4-hydroxyproline Degradation I	0.987		0.5	ALDH4A1
Flavin Biosynthesis IV (Mammalian)	0.987		0.5	RFK
GDP-L-fucose Biosynthesis II (from L-fucose)	0.987		0.5	FPGT
Glycine Degradation (Creatine Biosynthesis)	0.987		0.5	GAMT
β-alanine Degradation I	0.987		0.5	ALDH6A1
IL-2 Signaling	0.988	2.44949	0.0984	ELK1,PIK3CA,PIK3R2,RAP2A,RRAS,RRAS2
Semaphorin Signaling in Neurons	0.988		0.0984	FYN,PLXNA3,RHOD,RHOF,RHOT1,RND2
PTEN Signaling	0.996	-2.52982	0.08	CASP3,FGFR3,ITGA7,MAGI3,NFKB2,NTRK1,NTRK3,PIK3CA,PIK3R2,RAP2A,RRAS,RRAS2
Estrogen Receptor Signaling	1	4.69042	0.0685	ADCY2,ARG2,CACNG7,EIF2B3,FOXA1,GNAI1,GNB4,GNG7,GUCY1B1,HSP90AA1,MMP15,MMP17,MMP28,NDUFA12,NDUFB9,NFKB2,PIK3CA,PIK3R2,PLCB3,PLCD1,PLCL1,PPARGC1A,PRKAR2B,RAP2A,RRAS,RRAS2,SHC3,ZDHHC7
CCR3 Signaling in Eosinophils	1.01	2.64575	0.0821	GNAI1,GNB4,GNG7,ITPR1,MAPK13,PIK3CA,PIK3R2,PLCB3,RAP2A,RRAS,RRAS2
Breast Cancer Regulation by Stathmin1	1.01	4.66667	0.0657	ADGRB2,ADGRV1,ADRA1A,ARHGEF18,CCND3,CDK2,CELSR2,FZD2,FZD4,FZD9,GNB4,GNG7,GPR137C,GPR160,GPR4,GPRC5B,GRM1,LPAR2,NFKB2,PIK3CA,PIK3R2,PLCB3,PPM1J,PPP1R14A,PPP1R3C,PPP2R1B,PPP2R5B,PPP2R5D,PRKAR2B,PTGER4,RAP2A,RRAS,RRAS2,S1PR2,SHC3,SSTR2,TGFB1,TUBB4A,TUBG1
Histamine Degradation	1.01		0.143	ALDH1B1,ALDH2,ALDH4A1
Dermatan Sulfate Biosynthesis	1.01	2.44949	0.1	B3GAT2,B4GALT7,CHST2,CHSY3,HS3ST3B1,SULT4A1
GADD45 Signaling	1.01	0	0.1	CCND3,CDK2,MAP2K6,MAPK13,NFKB2,TGFB1
ERK5 Signaling	1.02	2.64575	0.0946	IL6ST,NTRK1,RAP2A,RPS6KA1,RPS6KC1,RRAS,RRAS2
HER-2 Signaling in Breast Cancer	1.02	1.06904	0.0749	CASP3,CASP6,COX6B2,ELK1,FYN,NDC1,NFKB2,NUP205,NUP85,PIK3CA,PIK3R2,PTGS2,RAP2A,RB1,RRAS,RRAS2,TSC2
GABA Receptor Signaling	1.04		0.0833	ADCY2,AP2A2,AP2S1,CACNA1G,CACNG7,DNM1,GNAI1,GNB4,GNG7,GUCY1B1,ITPR1
FcγRIIB Signaling in B Lymphocytes	1.05	2.23607	0.092	CACNA1G,CACNG7,ITPR1,PIK3CA,PIK3R2,RAP2A,RRAS,RRAS2
Bladder Cancer Signaling	1.06	2.23607	0.0862	FGF11,FGFR3,HDAC1,MMP15,MMP17,MMP28,RAP2A,RB1,RRAS,RRAS2
Role of Tissue Factor in Cancer	1.06		0.0862	CASP3,F3,FYN,MAPK13,PIK3CA,PIK3R2,RAP2A,RPS6KA1,RRAS,RRAS2
Neuropathic Pain Signaling In Dorsal Horn Neurons	1.06	3	0.0891	ELK1,GRM1,ITPR1,PIK3CA,PIK3R2,PLCB3,PLCD1,PLCL1,PRKAR2B
IL-10 Signaling	1.07		0.0972	ARG2,ELK1,IL1RAP,MAP2K6,MAP4K4,MAPK13,NFKB2
Cancer Drug Resistance By Drug Efflux	1.07		0.103	PIK3CA,PIK3R2,PTGS2,RAP2A,RRAS,RRAS2
Chondroitin Sulfate Biosynthesis	1.07	2.44949	0.103	B3GAT2,B4GALT7,CHST2,CHSY3,HS3ST3B1,SULT4A1
Role of CHK Proteins in Cell Cycle Checkpoint Control	1.07	2.44949	0.103	CDK2,CHEK2,PPM1J,PPP2R1B,PPP2R5B,PPP2R5D
FGF Signaling	1.07	2.82843	0.093	FGF11,FGFR3,FGFRL1,ITPR1,MAP2K6,MAPK13,PIK3CA,PIK3R2
Growth Hormone Signaling	1.09	2.44949	0.0986	CEBPA,ELK1,PIK3CA,PIK3R2,RPS6KA1,RPS6KC1,SLC2A4
Citrulline Biosynthesis	1.1		0.222	ARG2,OAT
Xenobiotic Metabolism General Signaling Pathway	1.11	3.4641	0.0839	AHR,GCLC,GSTK1,Gstm6,GSTO1,MAP2K6,MAPK13,PIK3CA,PIK3R2,RAP2A,RRAS,RRAS2
GM-CSF Signaling	1.12	2.44949	0.1	ELK1,PIK3CA,PIK3R2,PPP3CA,RAP2A,RRAS,RRAS2
PEDF Signaling	1.12	2.82843	0.0952	ELK1,MAPK13,NFKB2,PIK3CA,PIK3R2,RAP2A,RRAS,RRAS2
p53 Signaling	1.12	0.377964	0.0918	CASP6,CDK2,CHEK2,HDAC1,PIK3CA,PIK3R2,RB1,TNFRSF10A,TOPBP1
Antioxidant Action of Vitamin C	1.14	-2.64575	0.0893	ABHD3,GSTO1,MAPK13,NFKB2,PLAAT3,PLCB3,PLCD1,PLCL1,SLC2A4,TXNRD3
SPINK1 General Cancer Pathway	1.14	1.13389	0.101	Mt1,Mt2,PIK3CA,PIK3R2,RAP2A,RRAS,RRAS2
Ephrin Receptor Signaling	1.15	3	0.0792	ARPC4,EFNA3,EFNB2,EPHA10,EPHA4,EPHA5,FYN,GNAI1,GNB4,GNG7,ITGA7,ITSN1,MAP4K4,RAP2A,RRAS,RRAS2
Kinetochore Metaphase Signaling Pathway	1.16	-0.377964	0.0901	BOD1,CENPH,CENPU,H2AX,H2AZ2,PPP1R14A,PPP1R3C,PPP2R5B,PPP2R5D,PTTG1
BEX2 Signaling Pathway	1.17	-0.707107	0.0976	NFKB2,PPM1J,PPP2R1B,PPP2R5B,PPP2R5D,SWAP70,Tcf7,TSC2
FLT3 Signaling in Hematopoietic Progenitor Cells	1.17	2.82843	0.0976	ELK1,MAPK13,PIK3CA,PIK3R2,RAP2A,RPS6KA1,RRAS,RRAS2
JAK/STAT Signaling	1.17	1.41421	0.0976	NFKB2,PIAS4,PIK3CA,PIK3R2,PTPN1,RAP2A,RRAS,RRAS2
Ribonucleotide Reductase Signaling Pathway	1.17	1.06904	0.0824	ACTL6B,CASP3,CCNF,CDH3,CDK2,DPF1,H3-3A/H3-3B,MAPK13,NFKB2,PIK3CA,PIK3R2,RB1,SKP2,SMARCD3
Autophagy	1.17	2.66789	0.0787	ATG101,ATG12,BNIP3,CHP1,NFKB2,PIK3CA,PIK3R2,PLEKHM1,PPM1J,PPP2R1B,PPP2R5B,PPP2R5D,PPP3CA,PRKAR2B,TGFB1,TSC2,VPS39
PI3K/AKT Signaling	1.18	0.27735	0.08	HSP90AA1,IL6ST,ITGA7,LIMS1,NFKB2,PIK3CA,PIK3R2,PPM1J,PPP2R1B,PPP2R5B,PPP2R5D,PTGS2,RAP2A,RRAS,RRAS2,TSC2
Superpathway of Cholesterol Biosynthesis	1.19	2	0.138	ACAT2,HSD17B7,LSS,TM7SF2
Transcriptional Regulatory Network in Embryonic Stem Cells	1.19		0.111	H3-3A/H3-3B,H4-16,H4C6,H4C8,OTX1,REST
Heparan Sulfate Biosynthesis (Late Stages)	1.19	2.64575	0.0988	ALDH2,CHST2,DTD2,EXT1,EXTL1,EXTL2,HS3ST3B1,SULT4A1
Phospholipases	1.2	2.44949	0.104	ABHD3,LIPG,PLA2G15,PLAAT3,PLCB3,PLCD1,PLCL1
Aldosterone Signaling in Epithelial Cells	1.2	2.82843	0.0833	DNAJC21,DNAJC8,DUSP1,HSP90AA1,HSPA2,HSPB1,ITPR1,PIK3CA,PIK3R2,PIP5K1C,PLCB3,PLCD1,PLCL1,SLC12A2
Glutamate Receptor Signaling	1.23		0.106	GNB4,GNG7,GRM1,HOMER3,SLC17A7,SLC1A2,SLC38A1
Integrin Signaling	1.23	4	0.0802	ARPC4,CAPN6,CAPN8,FYN,ITGA7,LIMS1,PIK3CA,PIK3R2,RAP2A,RHOD,RHOF,RHOT1,RND2,RRAS,RRAS2,TSPAN6,VCL
Dermatan Sulfate Degradation (Metazoa)	1.24		0.176	FGFRL1,GM2A,HEXB
Protein Ubiquitination Pathway	1.24		0.0766	DNAJC21,DNAJC8,HLA-E,HSP90AA1,HSPA2,HSPB1,MR1,PSMD3,PSMD4,SKP2,THOP1,UBE2A,UBE2D1,UBE2H,UBE2S,UBE2V2,UCHL3,USP22,USP25,USP43,USP44
IL-3 Signaling	1.24	2.82843	0.101	CHP1,ELK1,PIK3CA,PIK3R2,PPP3CA,RAP2A,RRAS,RRAS2
Chronic Myeloid Leukemia Signaling	1.24		0.0935	CCND3,HDAC1,NFKB2,PIK3CA,PIK3R2,RAP2A,RB1,RRAS,RRAS2,TGFB1
IL-8 Signaling	1.26	4	0.081	CCND3,GNAI1,GNB4,GNG7,ICAM1,IRAK4,MAP4K4,PIK3CA,PIK3R2,PTGS2,RAP2A,RHOD,RHOF,RHOT1,RND2,RRAS,RRAS2
PD-1, PD-L1 cancer immunotherapy pathway	1.27	-2.82843	0.0943	CDK2,ELK1,HLA-DMA,HLA-E,LATS2,MR1,PIK3CA,PIK3R2,SKP2,TGFB1
NGF Signaling	1.27	3.16228	0.0917	ELK1,NFKB2,NTRK1,PIK3CA,PIK3R2,RAP2A,RPS6KA1,RPS6KC1,RRAS,RRAS2,SHC3
Tight Junction Signaling	1.27		0.0838	CEBPA,CLDN11,CPSF4,MYH10,MYO5C,NECTIN2,NFKB2,PALS1,PPM1J,PPP2R1B,PPP2R5B,PPP2R5D,PRKAR2B,TGFB1,VCL
Alanine Biosynthesis III	1.28		1	NFS1
Lanosterol Biosynthesis	1.28		1	LSS
NAD Salvage Pathway II	1.28	2	0.148	ACP3,NMNAT2,NT5C3B,NUDT12
Acute Myeloid Leukemia Signaling	1.29	2.33333	0.0989	CEBPA,MAP2K6,NFKB2,PIK3CA,PIK3R2,RAP2A,RRAS,RRAS2,Tcf7
Granzyme B Signaling	1.31		0.188	BID,CASP3,LMNB2
Acetyl-CoA Biosynthesis I (Pyruvate Dehydrogenase Complex)	1.31		0.286	DBT,DLAT
Glycoaminoglycan-protein Linkage Region Biosynthesis	1.31		0.286	B3GAT2,B4GALT7
Trehalose Degradation II (Trehalase)	1.31		0.286	HK1,HK2
Xenobiotic Metabolism PXR Signaling Pathway	1.31	3	0.0833	ALDH1B1,ALDH2,ALDH4A1,ALDH6A1,CDK2,CHST2,GSTK1,Gstm6,GSTO1,HS3ST3B1,HSP90AA1,PPARGC1A,PPP1R14A,PPP1R3C,PRKAR2B,SULT4A1
Endocannabinoid Cancer Inhibition Pathway	1.32	-0.57735	0.0884	ADCY2,CASP3,CASP6,CCND3,GNAI1,GUCY1B1,MAP2K6,NOS1,PIK3CA,PIK3R2,PRKAR2B,SPTLC2,Tcf7
GPCR-Mediated Nutrient Sensing in Enteroendocrine Cells	1.32	2.52982	0.0932	ADCY2,CACNA1G,CACNG7,GNAI1,GNG7,GUCY1B1,ITPR1,PLCB3,PLCD1,PLCL1,PRKAR2B
Melanoma Signaling	1.32	1.63299	0.12	PIK3CA,PIK3R2,RAP2A,RB1,RRAS,RRAS2
Leptin Signaling in Obesity	1.32		0.105	ADCY2,GUCY1B1,PIK3CA,PIK3R2,PLCB3,PLCD1,PLCL1,PRKAR2B
Production of Nitric Oxide and Reactive Oxygen Species in Macrophages	1.33	0.5	0.0838	ARG2,IRF8,MAPK13,NFKB2,PIK3CA,PIK3R2,PPM1J,PPP1R14A,PPP1R3C,PPP2R1B,PPP2R5B,PPP2R5D,RHOD,RHOF,RHOT1,RND2
Sertoli Cell-Sertoli Cell Junction Signaling	1.33		0.0825	CLDN11,ELK1,EPN2,GUCY1B1,ITGA7,MAPK13,NECTIN2,NOS1,PLS1,PRKAR2B,RAP2A,RRAS,RRAS2,SPTB,TUBB4A,TUBG1,VCL
Sumoylation Pathway	1.34	-2.33333	0.0971	CEBPA,HDAC1,NFKB2,PIAS4,RHOD,RHOF,RHOT1,RND2,SENP2,ZNF217
CREB Signaling in Neurons	1.34	5.66667	0.0693	ADCY2,ADGRB2,ADGRV1,ADRA1A,CACNA1G,CACNG7,CELSR2,ELK1,FGFR3,FZD2,FZD4,FZD9,GNAI1,GNB4,GNG7,GPR137C,GPR160,GPR4,GPRC5B,GRM1,GUCY1B1,ITPR1,LPAR2,NTRK1,NTRK3,PIK3CA,PIK3R2,PLCB3,PLCD1,PLCL1,POLR2E,POLR2F,PRKAR2B,PTGER4,RAP2A,RPS6KA1,RRAS,RRAS2,S1PR2,SHC3,SSTR2,TGFB1
GPCR-Mediated Integration of Enteroendocrine Signaling Exemplified by an L Cell	1.35	-0.377964	0.107	ADCY2,GNAI1,GUCY1B1,ITPR1,PLCB3,PLCD1,PLCL1,PRKAR2B
Glutathione-mediated Detoxification	1.36	2	0.135	Gsta4,GSTK1,Gstm6,GSTO1,Gstt3
TWEAK Signaling	1.36	2.23607	0.135	BID,CASP3,CASP6,NFKB2,TNFRSF12A
Amyotrophic Lateral Sclerosis Signaling	1.36	1.66667	0.0948	BID,CACNG7,CAPN6,CAPN8,CASP3,NEFL,NOS1,PIK3CA,PIK3R2,PPP3CA,SLC1A2
RAR Activation	1.36		0.0833	ACTL6B,ADCY2,CRABP2,DPF1,DUSP1,ERCC2,GTF2H3,GUCY1B1,MAPK13,NFKB2,PIK3CA,PIK3R2,PPARGC1A,PRKAR2B,RDH13,SMARCD3,TGFB1
G Beta Gamma Signaling	1.39	3.16228	0.093	ADCY2,CACNA1G,CACNG7,DNM2,GNAI1,GNB4,GNG7,ITPR1,PRKAR2B,RAP2A,RRAS,RRAS2
Ethanol Degradation IV	1.39	2	0.16	ACSS2,ALDH1B1,ALDH2,ALDH4A1
PFKFB4 Signaling Pathway	1.4	2.44949	0.125	HK1,HK2,MAP2K6,PFKM,PRKAR2B,TGFB1
Prostate Cancer Signaling	1.41		0.0965	CDK2,HDAC1,HSP90AA1,NFKB2,PIK3CA,PIK3R2,RAP2A,RB1,RRAS,RRAS2,SRD5A1
Endometrial Cancer Signaling	1.42	2.44949	0.117	APC2,ELK1,PIK3CA,PIK3R2,RAP2A,RRAS,RRAS2
PCP (Planar Cell Polarity) Pathway	1.42	2.64575	0.117	FZD2,FZD4,FZD9,JUNB,WNT7B,WNT9A,WNT9B
eNOS Signaling	1.43	2.88675	0.0897	ADCY2,CASP3,CHRNA3,CHRNA5,CHRNB4,DNM2,GUCY1B1,HSP90AA1,HSPA2,ITPR1,LPAR2,PIK3CA,PIK3R2,PRKAR2B
Apelin Cardiomyocyte Signaling Pathway	1.44	2.52982	0.101	GNAI1,ITPR1,MAPK13,PIK3CA,PIK3R2,PLCB3,PLCD1,PLCL1,SLC8A2,TGFB1
nNOS Signaling in Neurons	1.44		0.128	CAPN6,CAPN8,CHP1,NOS1,PFKM,PPP3CA
Arginine Biosynthesis IV	1.44		0.333	ASL,OAT
Arginine Degradation VI (Arginase 2 Pathway)	1.44		0.333	ARG2,OAT
NAD Biosynthesis III	1.44		0.333	NAMPT,NMNAT2
Urea Cycle	1.44		0.333	ARG2,ASL
Zymosterol Biosynthesis	1.44		0.333	HSD17B7,TM7SF2
Melatonin Signaling	1.44	2.64575	0.111	GNAI1,MAP2K6,PLCB3,PLCD1,PLCL1,PRKAR2B,RORB,SLC2A4
Netrin Signaling	1.44	2.64575	0.111	CACNA1G,CACNG7,CHP1,ITPR1,NTN1,PPP3CA,PRKAR2B,UNC5B
Nucleotide Excision Repair Pathway	1.45		0.143	ERCC2,GTF2H3,POLR2E,POLR2F,XPC
Tumoricidal Function of Hepatic Natural Killer Cells	1.45		0.167	BID,CASP3,CASP6,ICAM1
LPS-stimulated MAPK Signaling	1.45	3	0.106	ELK1,MAP2K6,MAPK13,NFKB2,PIK3CA,PIK3R2,RAP2A,RRAS,RRAS2
Role of MAPK Signaling in Promoting the Pathogenesis of Influenza	1.45	3.31662	0.0982	ABHD3,ATP6V1D,CASP3,MAP2K6,MAPK13,NFKB2,PLAAT3,PTGS2,RAP2A,RRAS,RRAS2
Androgen Signaling	1.46	2	0.0888	CACNA1G,CACNG7,ERCC2,GNAI1,GNB4,GNG7,GTF2H3,H3-3A/H3-3B,HSP90AA1,ITPR1,NFKB2,POLR2E,POLR2F,PRKAR2B,TAF3
Urate Biosynthesis/Inosine 5'-phosphate Degradation	1.46		0.214	ACP3,IMPDH2,NT5C3B
Role of OCT4 in Mammalian Embryonic Stem Cell Pluripotency	1.48		0.13	CASP6,CCNF,FOXA1,PHB1,RB1,REST
BAG2 Signaling Pathway	1.48	1.13389	0.107	ANXA2,ATXN3,CASP3,HSP90AA1,HSPA2,NFKB2,PSMD3,PSMD4,UBE2D1
White Adipose Tissue Browning Pathway	1.5	2.88675	0.0942	ADCY2,BMP7,CACNA1G,CACNG7,FGFR3,FGFRL1,GUCY1B1,HIF1AN,ITPR1,LDHA,MAPK13,PPARGC1A,PRKAR2B
TGF-β Signaling	1.52	2.64575	0.104	BMP2,BMP7,HDAC1,MAP2K6,MAPK13,PIAS4,RAP2A,RRAS,RRAS2,TGFB1
CNTF Signaling	1.52	2.64575	0.123	IL6ST,PIK3CA,PIK3R2,RAP2A,RPS6KA1,RRAS,RRAS2
Role of IL-17A in Arthritis	1.52		0.123	MAP2K6,MAPK13,NFKB2,PIK3CA,PIK3R2,PTGS2,RPS6KA1
Corticotropin Releasing Hormone Signaling	1.53	2.3094	0.0927	ADCY2,CACNA1G,CACNG7,ELK1,GLI1,GNAI1,GUCY1B1,ITPR1,MAPK13,NOS1,NR4A1,PRKAR2B,PTGS2,SHH
Role of MAPK Signaling in the Pathogenesis of Influenza	1.54		0.11	ABHD3,CASP3,MAP2K6,MAPK13,PLAAT3,PTGS2,RAP2A,RRAS,RRAS2
Tumor Microenvironment Pathway	1.55	3.5	0.0894	FGF11,FN1,HLA-E,ICAM1,MMP15,MMP17,MMP28,NFKB2,PIK3CA,PIK3R2,PTGS2,RAP2A,RRAS,RRAS2,SLC2A4,TGFB1
Senescence Pathway	1.55	3.83761	0.0803	CACNG7,CAPN6,CAPN8,CCND3,CDK2,CDKN2B,CHEK2,CHP1,DLAT,EZH2,MAP2K6,NFKB2,PIK3CA,PIK3R2,PPM1J,PPP2R1B,PPP2R5B,PPP2R5D,PPP3CA,RAP2A,RB1,RRAS,RRAS2,TGFB1
Cholesterol Biosynthesis I	1.55		0.231	HSD17B7,LSS,TM7SF2
Cholesterol Biosynthesis II (via 24,25-dihydrolanosterol)	1.55		0.231	HSD17B7,LSS,TM7SF2
Cholesterol Biosynthesis III (via Desmosterol)	1.55		0.231	HSD17B7,LSS,TM7SF2
Glucose and Glucose-1-phosphate Degradation	1.55		0.231	HK1,HK2,PGM2L1
Guanosine Nucleotides Degradation III	1.55		0.231	ACP3,GDA,NT5C3B
UDP-N-acetyl-D-galactosamine Biosynthesis II	1.55		0.231	GNPDA1,HK1,HK2
Semaphorin Neuronal Repulsive Signaling Pathway	1.55	0.83205	0.0933	FYN,GUCY1B1,ITGA7,MAP2K6,NCAN,PIK3CA,PIK3R2,PIP5K1C,PLXNA3,PLXND1,PRKAR2B,RRAS,SEMA3F,SEMA6C
Estrogen-Dependent Breast Cancer Signaling	1.57	2.64575	0.111	ELK1,HSD17B4,HSD17B7,NFKB2,PIK3CA,PIK3R2,RAP2A,RRAS,RRAS2
p70S6K Signaling	1.57	1.38675	0.0963	GNAI1,PIK3CA,PIK3R2,PLCB3,PLCD1,PLCL1,PPM1J,PPP2R1B,PPP2R5B,PPP2R5D,RAP2A,RRAS,RRAS2
Non-Small Cell Lung Cancer Signaling	1.57	1.88982	0.106	CCND3,HDAC1,ITPR1,PIK3CA,PIK3R2,RAP2A,RB1,RRAS,RRAS2,STK4
Oxytocin Signaling Pathway	1.57	4.79583	0.0816	CACNG7,CHP1,GNAI1,GNB4,GNG7,GUCY1B1,HSPB1,ITPR1,MAPK13,MYH10,MYO5C,NFKB2,PIK3CA,PIK3R2,PLCB3,PPP1R14A,PPP3CA,PRKAR2B,PTGS2,RAP2A,RRAS,RRAS2,SHC3
Cell Cycle: G1/S Checkpoint Regulation	1.57	0	0.118	CCND3,CDK2,CDKN2B,HDAC1,PAK1IP1,RB1,SKP2,TGFB1
ERBB4 Signaling	1.57	2.44949	0.118	ADAM17,APH1B,Aph1c,PIK3CA,PIK3R2,RAP2A,RRAS,RRAS2
Putrescine Degradation III	1.57	2	0.182	ALDH1B1,ALDH2,ALDH4A1,SAT1
GNRH Signaling	1.6	3.05085	0.089	ADCY2,CACNA1G,CACNG7,ELK1,GNAI1,GNB4,GNG7,GUCY1B1,ITPR1,MAP2K6,MAPK13,NFKB2,PLCB3,PRKAR2B,RAP2A,RRAS,RRAS2
p38 MAPK Signaling	1.6	2.52982	0.1	DUSP1,ELK1,H3-3A/H3-3B,HMGN1,HSPB1,IL1RAP,IRAK4,MAP2K6,MAPK13,RPS6KA1,RPS6KC1,TGFB1
Actin Nucleation by ARP-WASP Complex	1.6	3	0.108	ARPC4,ITGA7,RAP2A,RHOD,RHOF,RHOT1,RND2,RRAS,RRAS2,WASF1
Citrulline-Nitric Oxide Cycle	1.6		0.4	ASL,NOS1
Mitotic Roles of Polo-Like Kinase	1.61		0.119	CHEK2,HSP90AA1,PPM1J,PPP2R1B,PPP2R5B,PPP2R5D,PTTG1,TGFB1
Xenobiotic Metabolism CAR Signaling Pathway	1.61	3.63803	0.0895	ALDH1B1,ALDH2,ALDH4A1,ALDH6A1,CHST2,GSTK1,Gstm6,GSTO1,HS3ST3B1,HSP90AA1,MAP2K6,PPARGC1A,PPM1J,PPP2R1B,PPP2R5B,PPP2R5D,SULT4A1
Opioid Signaling Pathway	1.62	4.02492	0.0824	ADCY2,AP2A2,AP2S1,CACNA1G,CACNG7,EGR4,ELK1,FYN,GNAI1,GNB4,GNG7,GUCY1B1,ITPR1,MAP2K6,NFKB2,NOS1,PPP3CA,PRKAR2B,RAP2A,RGS10,RPS6KA1,RRAS,RRAS2
Thyroid Cancer Signaling	1.63	3	0.114	ELK1,NTRK1,NTRK3,PIK3CA,PIK3R2,RAP2A,RRAS,RRAS2,Tcf7
Ferroptosis Signaling Pathway	1.64	0.57735	0.0985	BID,GCLC,H2AX,H2AZ2,HSPB1,NFS1,RAP2A,RB1,RRAS,RRAS2,SAT1,SLC38A1,VDAC2
WNT/Ca+ pathway	1.64	2.82843	0.121	FZD2,FZD4,FZD9,NFKB2,PLCB3,PLCD1,PLCL1,PPP3CA
Fatty Acid α-oxidation	1.64	2	0.19	ALDH1B1,ALDH2,ALDH4A1,PTGS2
GDP-glucose Biosynthesis	1.64		0.25	HK1,HK2,PGM2L1
Neurotrophin/TRK Signaling	1.66	2.64575	0.115	MAP2K6,NTRK1,NTRK3,PIK3CA,PIK3R2,RAP2A,RPS6KA1,RRAS,RRAS2
Apoptosis Signaling	1.66	0	0.106	BID,CAPN6,CAPN8,CASP3,CASP6,MAP4K4,NFKB2,RAP2A,RPS6KA1,RRAS,RRAS2
ERK/MAPK Signaling	1.69	0.942809	0.0884	DUSP1,ELK1,FYN,H3-3A/H3-3B,HSPB1,ITGA7,PIK3CA,PIK3R2,PPM1J,PPP1R14A,PPP1R3C,PPP2R1B,PPP2R5B,PPP2R5D,PRKAR2B,RAP2A,RPS6KA1,RRAS,RRAS2
Regulation of Cellular Mechanics by Calpain Protease	1.72	2.64575	0.112	CAPN6,CAPN8,CCND3,CDK2,ITGA7,RAP2A,RB1,RRAS,RRAS2,VCL
Adrenomedullin signaling pathway	1.72	4.12311	0.0905	ADCY2,CASP3,ELK1,GUCY1B1,ITPR1,MAP2K6,MAPK13,NFKB2,PIK3CA,PIK3R2,PLCB3,PLCD1,PLCL1,PRKAR2B,RAP2A,RRAS,RRAS2,SHC3
Hypoxia Signaling in the Cardiovascular System	1.73		0.118	HIF1AN,HSP90AA1,LDHA,SLC2A4,UBE2A,UBE2D1,UBE2H,UBE2S,UBE2V2
Necroptosis Signaling Pathway	1.73	3.35659	0.0962	CAPN6,CAPN8,CHP1,MERTK,MLKL,PPID,PPP3CA,PYGL,RB1,RIPK3,SLC25A10,TIMM50,TNFRSF10A,TOMM70,VDAC2
IL-6 Signaling	1.74	3.60555	0.102	ELK1,HSPB1,IL1RAP,IL6ST,MAP2K6,MAP4K4,MAPK13,NFKB2,PIK3CA,PIK3R2,RAP2A,RRAS,RRAS2
Heparan Sulfate Biosynthesis	1.75	3	0.114	ALDH2,B3GAT2,B4GALT7,CHST2,DTD2,EXT1,EXTL1,EXTL2,HS3ST3B1,SULT4A1
Purine Nucleotides De Novo Biosynthesis II	1.75		0.273	GART,IMPDH2,PAICS
Sucrose Degradation V (Mammalian)	1.75		0.273	ALDOC,GALM,KHK
Apelin Endothelial Signaling Pathway	1.76	2.52982	0.0993	ADCY2,GNAI1,GNB4,GNG7,GUCY1B1,ICAM1,KLF2,NFKB2,PIK3CA,PIK3R2,PLCB3,RAP2A,RRAS,RRAS2
D-myo-inositol (1,4,5,6)-Tetrakisphosphate Biosynthesis	1.76	3.74166	0.0929	DUSP1,FIG4,MTMR9,NUDT12,NUDT2,PALD1,PHOSPHO1,PPM1J,PPP1R14A,PPP1R1B,PPP1R3C,PPP2R1B,PPP2R5B,PPP2R5D,PPP3CA,PTPN1,RNGTT
D-myo-inositol (3,4,5,6)-tetrakisphosphate Biosynthesis	1.76	3.74166	0.0929	DUSP1,FIG4,MTMR9,NUDT12,NUDT2,PALD1,PHOSPHO1,PPM1J,PPP1R14A,PPP1R1B,PPP1R3C,PPP2R1B,PPP2R5B,PPP2R5D,PPP3CA,PTPN1,RNGTT
Amyloid Processing	1.76	1	0.137	APH1B,Aph1c,CAPN6,CAPN8,CSNK1E,MAPK13,PRKAR2B
Oxytocin In Brain Signaling Pathway	1.76	3.29983	0.0914	ABHD3,CACNA1G,CACNG7,GNAI1,GNB4,GNG7,ITPR1,NFKB2,PIK3CA,PIK3R2,PLAAT3,PLCB3,PTGS2,PTPN1,RAP2A,RGS2,RRAS,RRAS2
Granzyme A Signaling	1.76	-3	0.12	FN1,H1-0,H1-10,H1-2,H1-3,H1f4,LMNB2,NDUFA12,NDUFB9
14-3-3-mediated Signaling	1.77	2.7136	0.102	ELK1,PIK3CA,PIK3R2,PLCB3,PLCD1,PLCL1,RAP2A,RPS6KA1,RRAS,RRAS2,TSC2,TUBB4A,TUBG1
Endocannabinoid Developing Neuron Pathway	1.77	2.52982	0.102	ADCY2,GNAI1,GNB4,GNG7,GUCY1B1,MAP2K6,MAPK13,PIK3CA,PIK3R2,PRKAR2B,RAP2A,RRAS,RRAS2
CLEAR Signaling Pathway	1.77	1.63299	0.0842	ATP6V1D,BNIP3,CHP1,CTNS,DEPDC5,FGFR3,HEXB,HPS3,ITPR1,MAPK13,NTRK1,NTRK3,PPARGC1A,PPM1J,PPP2R1B,PPP2R5B,PPP2R5D,PPP3CA,RAP2A,RRAS,RRAS2,STK4,TGFB1,TSC2
Insulin Receptor Signaling	1.78	1.73205	0.1	EIF2B3,FYN,PIK3CA,PIK3R2,PPP1R14A,PPP1R3C,PRKAR2B,PTPN1,RAP2A,RRAS,RRAS2,SLC2A4,TRIP10,TSC2
BMP signaling pathway	1.78	2.52982	0.115	BMP2,BMP7,BMP8A,FST,MAPK13,NFKB2,PRKAR2B,RAP2A,RRAS,RRAS2
Xenobiotic Metabolism AHR Signaling Pathway	1.78	2.52982	0.115	AHR,ALDH1B1,ALDH2,ALDH4A1,ALDH6A1,GSTK1,Gstm6,GSTO1,HSP90AA1,NFKB2
Purine Nucleotides Degradation II (Aerobic)	1.8	2	0.211	ACP3,GDA,IMPDH2,NT5C3B
Circadian Rhythm Signaling	1.8		0.0858	ADCY2,CACNA1G,CACNG7,CSNK1E,EIF4EBP2,EIF4EBP3,FYN,GNAI1,GNB4,GNG7,GUCY1B1,H3-3A/H3-3B,ITPR1,MAP2K6,NOS1,PLCB3,PLCD1,PLCL1,PRKAR2B,RAP2A,RORB,RRAS,RRAS2
3-phosphoinositide Degradation	1.8	3.87298	0.0923	DUSP1,FIG4,MTMR14,MTMR9,NUDT12,NUDT2,PALD1,PHOSPHO1,PPM1J,PPP1R14A,PPP1R1B,PPP1R3C,PPP2R1B,PPP2R5B,PPP2R5D,PPP3CA,PTPN1,RNGTT
PPARα/RXRα Activation	1.8	-0.83205	0.0923	ADCY2,AP2A2,GUCY1B1,HSP90AA1,IL1RAP,MAP2K6,MAP4K4,NFKB2,PLCB3,PLCD1,PLCL1,PPARGC1A,PRKAR2B,RAP2A,RRAS,RRAS2,TGFB1,TGS1
DNA Methylation and Transcriptional Repression Signaling	1.81	2.52982	0.107	ARID4B,CDK2,FOXA1,GLI1,H3-3A/H3-3B,H4-16,H4C6,H4C8,HDAC1,RB1,SAP30,TCF19
Melanocyte Development and Pigmentation Signaling	1.84	3	0.112	ADCY2,GUCY1B1,PIK3CA,PIK3R2,PRKAR2B,RAP2A,RPS6KA1,RPS6KC1,RRAS,RRAS2,SH2B2
Cell Cycle Regulation by BTG Family Proteins	1.85		0.158	CDK2,PPM1J,PPP2R1B,PPP2R5B,PPP2R5D,RB1
IL-1 Signaling	1.9	2.44949	0.115	ADCY2,GNAI1,GNB4,GNG7,GUCY1B1,IL1RAP,IRAK4,MAP2K6,MAPK13,NFKB2,PRKAR2B
Telomerase Signaling	1.93	0.632456	0.111	HDAC1,HSP90AA1,PIK3CA,PIK3R2,PPM1J,PPP2R1B,PPP2R5B,PPP2R5D,RAP2A,RB1,RRAS,RRAS2
Ephrin A Signaling	1.95		0.149	EFNA3,EPHA10,EPHA4,EPHA5,FYN,PIK3CA,PIK3R2
CDX Gastrointestinal Cancer Signaling Pathway	1.96	-2.35702	0.0941	BLM,BMP2,BMP7,BMP8A,CDK2,Eda,FZD2,FZD4,FZD9,MAPK13,NFKB2,PIK3CA,PIK3R2,PTGS2,Tcf7,TGFB1,WNT7B,WNT9A,WNT9B
Cholecystokinin/Gastrin-mediated Signaling	1.99	3.60555	0.109	ELK1,EPHA4,ITPR1,MAP2K6,PLCB3,PTGS2,RAP2A,RHOD,RHOF,RHOT1,RND2,RRAS,RRAS2
Synaptic Long Term Potentiation	2.02	2.67261	0.107	CHP1,GRM1,ITPR1,PLCB3,PLCD1,PLCL1,PPP1R14A,PPP1R3C,PPP3CA,PRKAR2B,RAP2A,RPS6KA1,RRAS,RRAS2
D-myo-inositol-5-phosphate Metabolism	2.02	4	0.0955	DUSP1,FIG4,MTMR9,NUDT12,NUDT2,PALD1,PHOSPHO1,PLCB3,PLCD1,PPM1J,PPP1R14A,PPP1R1B,PPP1R3C,PPP2R1B,PPP2R5B,PPP2R5D,PPP3CA,PTPN1,RNGTT
Pulmonary Healing Signaling Pathway	2.02	3.90007	0.0955	DLK1,FYN,FZD2,FZD4,FZD9,MAPK13,MMP15,MMP17,MMP28,NFKB2,NOTCH3,RAP2A,RRAS,RRAS2,Tcf7,TGFB1,WNT7B,WNT9A,WNT9B
Gap Junction Signaling	2.04		0.096	ADCY2,CCN3,CSNK1E,CSNK1G3,GNAI1,GUCY1B1,ITPR1,PIK3CA,PIK3R2,PLCB3,PLCD1,PLCL1,PPP3CA,PRKAR2B,RAP2A,RRAS,RRAS2,TUBB4A,TUBG1
Germ Cell-Sertoli Cell Junction Signaling	2.05		0.1	EPN2,MAP2K6,NECTIN2,PIK3CA,PIK3R2,PLS1,RAP2A,RHOD,RHOF,RHOT1,RND2,RRAS,RRAS2,TGFB1,TUBB4A,TUBG1,VCL
Mouse Embryonic Stem Cell Pluripotency	2.05	3.31662	0.115	APC2,FZD2,FZD4,FZD9,IL6ST,MAPK13,PIK3CA,PIK3R2,RAP2A,RRAS,RRAS2,Tcf7
Huntington's Disease Signaling	2.06	1.73205	0.0883	AP2A2,CAPN6,CAPN8,CASP3,CASP6,DNM1,DNM2,GNB4,GNG7,GRM1,HDAC1,HSPA2,ITPR1,NTRK1,PIK3CA,PIK3R2,PLCB3,POLR2E,POLR2F,PSMD3,PSMD4,REST,SHC3,TGM2,UBE2S
Ceramide Signaling	2.07	2.11058	0.121	NFKB2,PIK3CA,PIK3R2,PPM1J,PPP2R1B,PPP2R5B,PPP2R5D,RAP2A,RRAS,RRAS2,S1PR2
CD40 Signaling	2.07	2.12132	0.134	CD40,ICAM1,MAP2K6,MAPK13,NFKB2,PIK3CA,PIK3R2,PTGS2,TANK
Synaptic Long Term Depression	2.09	2.52357	0.0969	ABHD3,CACNA1G,CACNG7,GNAI1,GRM1,GUCY1B1,ITPR1,NOS1,PLAAT3,PLCB3,PLCD1,PLCL1,PPM1J,PPP2R1B,PPP2R5B,PPP2R5D,RAP2A,RRAS,RRAS2
3-phosphoinositide Biosynthesis	2.11	4.12311	0.0957	DUSP1,FIG4,MTMR9,NUDT12,NUDT2,PALD1,PHOSPHO1,PIK3CA,PIK3R2,PIP5K1C,PPM1J,PPP1R14A,PPP1R1B,PPP1R3C,PPP2R1B,PPP2R5B,PPP2R5D,PPP3CA,PTPN1,RNGTT
GP6 Signaling Pathway	2.13	3.74166	0.11	COL18A1,COL20A1,COL25A1,COL5A3,COL7A1,FYN,ITPR1,LAMA1,LAMA5,LAMB1,LAMB2,PIK3CA,PIK3R2,RASGRP2
Osteoarthritis Pathway	2.13	2.82843	0.0932	ANXA2,BMP2,CASP3,CASP6,EPAS1,FGFR3,FN1,FZD2,FZD4,FZD9,GLI1,HTRA1,IL1RAP,ITGA7,NAMPT,NFKB2,PPARGC1A,PTGS2,S1PR2,Tcf7,TGFB1,TIMP3
Cardiac β-adrenergic Signaling	2.14	-1	0.1	ADCY2,AKAP1,AKAP12,AKAP5,CACNG7,GNAI1,GNB4,GNG7,GUCY1B1,PDE9A,PPM1J,PPP1R14A,PPP1R3C,PPP2R1B,PPP2R5B,PPP2R5D,PRKAR2B,SLC8A2
Regulation of eIF4 and p70S6K Signaling	2.14	0.333333	0.1	EIF2B3,EIF3I,EIF4EBP2,EIF4EBP3,ITGA7,MAPK13,PABPC1,PIK3CA,PIK3R2,PPM1J,PPP2R1B,PPP2R5B,PPP2R5D,RAP2A,RPS10,RPS2,RRAS,RRAS2
Sirtuin Signaling Pathway	2.15	1.88562	0.0887	ACSS2,ARG2,ATG101,ATG12,CPT1A,EPAS1,H1-0,H1-10,H1-2,H1-3,H1f4,H3-3A/H3-3B,LDHA,NAMPT,NDUFA12,NDUFB9,NFKB2,PFKM,POLR1D,POLR2F,PPARGC1A,PPID,TIMM50,TOMM70,VDAC2,XPC
Oncostatin M Signaling	2.16	2.44949	0.163	ELK1,EPAS1,IL6ST,RAP2A,RRAS,RRAS2,TIMP3
Glycogen Degradation III	2.18	2	0.267	GDPGP1,PGM2L1,PYGB,PYGL
Superpathway of Citrulline Metabolism	2.18	2	0.267	ARG2,ASL,NOS1,OAT
Xenobiotic Metabolism Signaling	2.18		0.0893	AHR,ALDH1B1,ALDH2,ALDH4A1,ALDH6A1,CHST2,GCLC,GSTK1,Gstm6,GSTO1,HS3ST3B1,HSP90AA1,MAP2K6,MAPK13,NFKB2,PIK3CA,PIK3R2,PPARGC1A,PPM1J,PPP2R1B,PPP2R5B,PPP2R5D,RAP2A,RRAS,RRAS2,SULT4A1
ATM Signaling	2.18	0	0.12	BID,BLM,CBX1,CDK2,CHEK2,H2AX,MAPK13,PPM1J,PPP2R1B,PPP2R5B,PPP2R5D,TOPBP1
Vitamin-C Transport	2.21	2	0.217	GSTO1,LRRC8E,SLC2A4,STOM,TXNRD3
Caveolar-mediated Endocytosis Signaling	2.22		0.133	CAVIN1,COPG2,DNM2,FLNA,FYN,HLA-E,ITGA7,ITSN1,MR1,PTPN1
IL-15 Production	2.25	3.74166	0.114	CLK2,EPHA4,EPHA5,FGFR3,FYN,LMTK2,MAP2K6,MERTK,NFKB2,NTRK1,NTRK3,PEAK1,TEC,TWF1
UVA-Induced MAPK Signaling	2.25	3.16228	0.122	CASP3,MAPK13,PIK3CA,PIK3R2,PLCB3,PLCD1,PLCL1,RAP2A,RPS6KA1,RPS6KC1,RRAS,RRAS2
Cardiac Hypertrophy Signaling (Enhanced)	2.26	5.51553	0.0793	ACE,ADCY2,ADRA1A,CACNG7,CHP1,Eda,EIF2B3,ELK1,FGF11,FGFR3,FGFRL1,FZD2,FZD4,FZD9,GNAI1,GNB4,GNG7,GUCY1B1,HDAC1,HSPB1,IL6ST,ITGA7,ITPR1,MAP2K6,MAPK13,NFKB2,PDE9A,PIK3CA,PIK3R2,PLCB3,PLCD1,PLCL1,PPP3CA,PRKAR2B,PTGS2,RAP2A,RRAS,RRAS2,TGFB1,TSC2,WNT7B,WNT9A,WNT9B
Cyclins and Cell Cycle Regulation	2.29	-1.66667	0.129	CCND3,CDK2,CDKN2B,HDAC1,PPM1J,PPP2R1B,PPP2R5B,PPP2R5D,RB1,SKP2,TGFB1
Glioma Invasiveness Signaling	2.3	2.52982	0.137	PIK3CA,PIK3R2,RAP2A,RHOD,RHOF,RHOT1,RND2,RRAS,RRAS2,TIMP3
Renin-Angiotensin Signaling	2.32	3.4641	0.116	ACE,ADCY2,ELK1,GUCY1B1,ITPR1,MAPK13,NFKB2,PIK3CA,PIK3R2,PRKAR2B,RAP2A,RRAS,RRAS2,SHC3
Small Cell Lung Cancer Signaling	2.33	1.26491	0.125	BID,CCND3,CDK2,CDKN2B,HDAC1,NFKB2,NOS1,PIK3CA,PIK3R2,PTGS2,RB1,SKP2
P2Y Purigenic Receptor Signaling Pathway	2.34	3.05085	0.113	ADCY2,GNAI1,GNB4,GNG7,GUCY1B1,NFKB2,PIK3CA,PIK3R2,PLCB3,PLCD1,PLCL1,PRKAR2B,RAP2A,RRAS,RRAS2
PI3K Signaling in B Lymphocytes	2.36	3.87298	0.11	CD40,CD81,CHP1,ELK1,FYN,ITPR1,NFKB2,PIK3CA,PIK3R2,PLCB3,PLCD1,PLCL1,PPP3CA,RAP2A,RRAS,RRAS2
Valine Degradation I	2.39	2	0.238	ALDH6A1,BCKDHA,BCKDHB,DBT,HSD17B4
Gαq Signaling	2.4	3.5	0.106	ADRA1A,CHP1,ELK1,GNAI1,GNB4,GNG7,GRM1,ITPR1,NFKB2,PIK3CA,PIK3R2,PLCB3,PPP3CA,RGS2,RHOD,RHOF,RHOT1,RND2
fMLP Signaling in Neutrophils	2.4	3.74166	0.115	ARPC4,CHP1,ELK1,GNAI1,GNB4,GNG7,ITPR1,NFKB2,PIK3CA,PIK3R2,PLCB3,PPP3CA,RAP2A,RRAS,RRAS2
Inhibition of Matrix Metalloproteases	2.4	-1.34164	0.179	ADAM17,HSPG2,MMP15,MMP17,MMP28,SDC1,TIMP3
Glycogen Degradation II	2.42	2	0.308	GDPGP1,PGM2L1,PYGB,PYGL
CXCR4 Signaling	2.45	3.35659	0.107	ADCY2,ELK1,ELMO2,GNAI1,GNB4,GNG7,GUCY1B1,ITPR1,PIK3CA,PIK3R2,PLCB3,RAP2A,RHOD,RHOF,RHOT1,RND2,RRAS,RRAS2
HIF1α Signaling	2.45	2.83683	0.101	CHP1,EGLN3,HIF1AN,HK1,HK2,HSP90AA1,HSPA2,LDHA,MAP2K6,MMP15,MMP17,MMP28,PIK3CA,PIK3R2,PPP3CA,RAP2A,RRAS,RRAS2,SAT1,SLC2A4,TGFB1
Notch Signaling	2.47		0.184	ADAM17,APH1B,Aph1c,DTX1,HEY1,MAG,NOTCH3
HMGB1 Signaling	2.48	4.12311	0.108	Eda,ELK1,HAT1,ICAM1,MAP2K6,MAPK13,NFKB2,PIK3CA,PIK3R2,PLAT,RAP2A,RHOD,RHOF,RHOT1,RND2,RRAS,RRAS2,TGFB1
Role Of Chondrocytes In Rheumatoid Arthritis Signaling Pathway	2.48	4	0.113	CASP3,CEBPA,CHP1,FN1,IL1RAP,IL6ST,IRAK4,MAPK13,MLKL,MMP15,MMP17,MMP28,NFKB2,PPP3CA,PTGS2,RIPK3
Dopamine Receptor Signaling	2.5		0.138	ADCY2,GUCY1B1,PPM1J,PPP1R14A,PPP1R1B,PPP1R3C,PPP2R1B,PPP2R5B,PPP2R5D,PRKAR2B,SLC18A3
Role of BRCA1 in DNA Damage Response	2.5	0.707107	0.138	ACTL6B,BLM,CHEK2,DPF1,FANCA,FANCE,MSH2,MSH6,RB1,SMARCD3,TOPBP1
Endothelin-1 Signaling	2.52	3.57771	0.104	ABHD3,ADCY2,CASP3,CASP6,GNAI1,GUCY1B1,ITPR1,MAPK13,NOS1,PIK3CA,PIK3R2,PLAAT3,PLCB3,PLCD1,PLCL1,PTGS2,RAP2A,RRAS,RRAS2,SHC3
Factors Promoting Cardiogenesis in Vertebrates	2.54	3.74166	0.112	APC2,BMP2,BMP7,BMP8A,FZD2,FZD4,FZD9,LRP5,LRP6,PLCB3,PLCD1,PLCL1,Tcf7,TGFB1,WNT7B,WNT9A,WNT9B
Putrescine Biosynthesis III	2.55		1	AZIN2,ODC1
NAD Signaling Pathway	2.57	3.35659	0.113	H1-0,H1-10,H1-2,H1-3,H1f4,LDHA,NAMPT,NFKB2,NMNAT2,NUDT12,PIK3CA,PIK3R2,POLR2E,POLR2F,PPARGC1A,SLC29A4,TGFB1
Role of WNT/GSK-3β Signaling in the Pathogenesis of Influenza	2.58	1.88982	0.141	APC2,CSNK1E,CSNK1G3,FZD2,FZD4,FZD9,Ifnz (includes others),Tcf7,WNT7B,WNT9A,WNT9B
Antiproliferative Role of Somatostatin Receptor 2	2.63	3	0.143	ELK1,GNB4,GNG7,GUCY1B1,NOS1,PIK3CA,PIK3R2,RAP2A,RRAS,RRAS2,SSTR2
Endocannabinoid Neuronal Synapse Pathway	2.63	2.84019	0.114	ADCY2,CACNA1G,CACNG7,CHP1,GNAI1,GNB4,GNG7,GRM1,GUCY1B1,ITPR1,MAPK13,PLCB3,PLCD1,PLCL1,PPP3CA,PRKAR2B,PTGS2
ID1 Signaling Pathway	2.63	3.7097	0.104	BMP2,CHRNA3,CHRNA5,CHRNB4,FGFR3,FGFRL1,FN1,FYN,MAPK13,MCAM,NFKB2,PIK3CA,PIK3R2,PTGER4,RAP2A,REST,RRAS,RRAS2,SHH,TGFB1,TGM2
mTOR Signaling	2.67	1.69775	0.103	EIF3I,EIF4EBP2,EIF4EBP3,PIK3CA,PIK3R2,PPM1J,PPP2R1B,PPP2R5B,PPP2R5D,PRR5,RAP2A,RHOD,RHOF,RHOT1,RND2,RPS10,RPS2,RPS6KA1,RPS6KC1,RRAS,RRAS2,TSC2
Role Of Osteoblasts In Rheumatoid Arthritis Signaling Pathway	2.67	-0.408248	0.1	APC2,BMP2,BMP7,CSNK1E,CSNK1G3,Eda,FZD2,FZD4,FZD9,IL6ST,LRP5,LRP6,MMP15,MMP17,MMP28,PIK3CA,PIK3R2,PTGS2,SFRP1,Tcf7,TGFB1,WNT7B,WNT9A,WNT9B
Role Of Osteoclasts In Rheumatoid Arthritis Signaling Pathway	2.7	4.42635	0.0942	ADAM15,ADAM17,CHP1,COL18A1,COL20A1,COL25A1,COL5A3,COL7A1,ELK1,IL1RAP,MAP2K6,MAPK13,MMP15,MMP17,MMP28,PIK3CA,PIK3R2,PPP3CA,PTPN1,RAP2A,RHOD,RHOF,RHOT1,RND2,RRAS,RRAS2,SFRP1,SHC3,TEC
Thrombin Signaling	2.7	3.90007	0.102	ADCY2,ARHGEF18,ELK1,GATA2,GNAI1,GNB4,GNG7,GUCY1B1,ITPR1,MAPK13,NFKB2,PIK3CA,PIK3R2,PLCB3,PLCD1,PLCL1,RAP2A,RHOD,RHOF,RHOT1,RND2,RRAS,RRAS2
Aryl Hydrocarbon Receptor Signaling	2.71	0.632456	0.113	AHR,ALDH1B1,ALDH2,ALDH4A1,ALDH6A1,CCND3,CDK2,CHEK2,GSTK1,Gstm6,GSTO1,HSP90AA1,HSPB1,MCM7,NFKB2,RB1,TGFB1,TGM2
Superpathway of Inositol Phosphate Compounds	2.72	4.58258	0.101	DUSP1,FIG4,ITPKA,MTMR9,NUDT12,NUDT2,PALD1,PHOSPHO1,PIK3CA,PIK3R2,PIP5K1C,PLCB3,PLCD1,PPIP5K2,PPM1J,PPP1R14A,PPP1R1B,PPP1R3C,PPP2R1B,PPP2R5B,PPP2R5D,PPP3CA,PTPN1,RNGTT
Ovarian Cancer Signaling	2.74	1.88982	0.114	FZD2,FZD4,FZD9,HDAC1,MSH2,MSH6,PIK3CA,PIK3R2,PRKAR2B,PTGS2,RAP2A,RB1,RRAS,RRAS2,Tcf7,WNT7B,WNT9A,WNT9B
Inhibition of Angiogenesis by TSP1	2.76	2	0.206	CASP3,FYN,GUCY1B1,HSPG2,MAPK13,SDC1,TGFB1
α-Adrenergic Signaling	2.78	3	0.13	ADCY2,ADRA1A,GNAI1,GNB4,GNG7,GUCY1B1,ITPR1,PRKAR2B,PYGB,PYGL,RAP2A,RRAS,RRAS2,SLC8A2
Role of Macrophages, Fibroblasts and Endothelial Cells in Rheumatoid Arthritis	2.79		0.0934	APC2,CEBPA,CHP1,CSNK1E,CSNK1G3,FN1,FZD2,FZD4,FZD9,ICAM1,IL1RAP,IL6ST,IRAK4,LRP5,LRP6,MAP2K6,PIK3CA,PIK3R2,PLCB3,PLCD1,PLCL1,PPP3CA,RAP2A,RRAS,RRAS2,SFRP1,Tcf7,TGFB1,WNT7B,WNT9A,WNT9B
Virus Entry via Endocytic Pathways	2.94		0.135	AP2A2,AP2S1,DNM1,DNM2,FLNA,FYN,HLA-E,ITSN1,MR1,PIK3CA,PIK3R2,RAP2A,RRAS,RRAS2
Sperm Motility	2.96	3	0.102	ABHD3,CACNA1G,CLK2,EPHA4,EPHA5,FGFR3,FYN,GNAI1,GNB4,GNG7,GUCY1B1,ITPR1,LMTK2,MAP2K6,MERTK,NTRK1,NTRK3,PEAK1,PLAAT3,PLCB3,PLCD1,PLCL1,PRKAR2B,SLC12A2,TEC,TWF1
HOTAIR Regulatory Pathway	2.98	3.77124	0.117	EZH2,FOXA1,H3-3A/H3-3B,HDAC1,ICAM1,MMP15,MMP17,MMP28,MRTFA,NFKB2,PCDH10,PIK3CA,PIK3R2,REST,Tcf7,TGFB1,WNT7B,WNT9A,WNT9B
ILK Signaling	2.99	0.688247	0.109	BMP2,CASP3,FLNA,FN1,LIMS1,MAP2K6,MYH10,MYO5C,NFKB2,PIK3CA,PIK3R2,PPM1J,PPP2R1B,PPP2R5B,PPP2R5D,PTGS2,RHOD,RHOF,RHOT1,RND2,RSU1,VCL
Role of Osteoblasts, Osteoclasts and Chondrocytes in Rheumatoid Arthritis	3.08		0.107	ADAM17,APC2,BMP2,BMP7,BMP8A,CHP1,CSNK1E,CSNK1G3,FZD2,FZD4,FZD9,IL1RAP,LRP5,LRP6,MAP2K6,PIK3CA,PIK3R2,PPP3CA,SFRP1,Tcf7,TGFB1,WNT7B,WNT9A,WNT9B
Role of NANOG in Mammalian Embryonic Stem Cell Pluripotency	3.23	2.44949	0.133	APC2,BMP2,BMP7,BMP8A,FZD2,FZD4,FZD9,IL6ST,PIK3CA,PIK3R2,RAP2A,RRAS,RRAS2,WNT7B,WNT9A,WNT9B
Sphingosine-1-phosphate Signaling	3.23	2.13809	0.133	ADCY2,CASP3,CASP6,GNAI1,GUCY1B1,NAAA,PIK3CA,PIK3R2,PLCB3,PLCD1,PLCL1,RHOD,RHOF,RHOT1,RND2,S1PR2
Arginine Degradation I (Arginase Pathway)	3.25		0.75	ALDH4A1,ARG2,OAT
Branched-chain α-keto acid Dehydrogenase Complex	3.25		0.75	BCKDHA,BCKDHB,DBT
NER (Nucleotide Excision Repair, Enhanced Pathway)	3.43	0.83205	0.144	CHAF1B,COPS7B,ERCC2,GTF2H3,H3-3A/H3-3B,H4-16,H4C6,H4C8,HMGN1,LIG4,POLD2,POLR2E,POLR2F,TOP2A,XPC
Dopamine-DARPP32 Feedback in cAMP Signaling	3.48	2.68328	0.119	ADCY2,CACNG7,CHP1,CSNK1E,CSNK1G3,GNAI1,GUCY1B1,ITPR1,KCNJ10,NOS1,PLCB3,PLCD1,PLCL1,PPM1J,PPP1R14A,PPP1R1B,PPP1R3C,PPP2R1B,PPP2R5B,PPP2R5D,PPP3CA,PRKAR2B
Hepatic Fibrosis Signaling Pathway	3.53	4.74693	0.0946	APC2,CACNG7,CASP3,CD40,COL18A1,COL5A3,CSNK1E,CSNK1G3,ELK1,EZH2,FZD2,FZD4,FZD9,GLI1,GNAI1,ICAM1,IL1RAP,IRAK4,ITGA7,LRP5,LRP6,MAP2K6,MAPK13,NFKB2,PIK3CA,PIK3R2,PRKAR2B,RAP2A,RHOD,RHOF,RHOT1,RND2,RRAS,RRAS2,SHH,Tcf7,TGFB1,WNT7B,WNT9A,WNT9B
Regulation of the Epithelial-Mesenchymal Transition Pathway	3.56		0.118	ADAM17,APH1B,Aph1c,BCL9,FGF11,FGFR3,FGFRL1,FZD2,FZD4,FZD9,MAP2K6,NFKB2,NOTCH3,PIK3CA,PIK3R2,RAP2A,RRAS,RRAS2,Tcf7,TGFB1,WNT7B,WNT9A,WNT9B
Regulation Of The Epithelial Mesenchymal Transition In Development Pathway	3.74	3.4641	0.161	ADAM17,APH1B,Aph1c,BCL9,FZD2,FZD4,FZD9,GLI1,NFKB2,SHH,Tcf7,WNT7B,WNT9A,WNT9B
Cardiac Hypertrophy Signaling	3.86	4.31455	0.111	ADCY2,ADRA1A,CACNG7,CHP1,EIF2B3,ELK1,GNAI1,GNB4,GNG7,GUCY1B1,HSPB1,MAP2K6,MAPK13,PIK3CA,PIK3R2,PLCB3,PLCD1,PLCL1,PPP3CA,PRKAR2B,RAP2A,RHOD,RHOF,RHOT1,RND2,RPS6KA1,RRAS,RRAS2,TGFB1
CDK5 Signaling	3.94	2.5	0.148	ADCY2,GUCY1B1,LAMA1,LAMA5,LAMB1,MAPK13,PPM1J,PPP1R14A,PPP1R1B,PPP1R3C,PPP2R1B,PPP2R5B,PPP2R5D,PRKAR2B,RAP2A,RRAS,RRAS2
Epithelial Adherens Junction Signaling	4.07	0.218218	0.134	ARPC4,ECT2,FRMD6,FYN,LATS2,MYH10,NANOS1,NECTIN2,NOTCH3,PPM1J,PPP2R1B,PPP2R5B,PPP2R5D,RAP2A,RRAS,RRAS2,STK4,Tcf7,VCL,WASF1,WWC1
Synaptogenesis Signaling Pathway	4.17	4.94975	0.108	ADCY2,AP2A2,AP2S1,ARPC4,CADM1,CDH3,DAB1,EFNA3,EFNB2,EIF4EBP2,EIF4EBP3,EPHA10,EPHA4,EPHA5,FYN,GRM1,GUCY1B1,ITPR1,ITSN1,NLGN3,NRXN2,PIK3CA,PIK3R2,PRKAR2B,RAP2A,RASGRP2,RELN,RRAS,RRAS2,SGTA,SHC3,SYT1,SYT17,WASF1
Human Embryonic Stem Cell Pluripotency	4.17		0.133	APC2,BMP2,BMP7,BMP8A,FGFR3,FGFRL1,FZD2,FZD4,FZD9,GNAI1,GNB4,GNG7,NTRK1,NTRK3,PIK3CA,PIK3R2,S1PR2,Tcf7,TGFB1,WNT7B,WNT9A,WNT9B
Role of NFAT in Cardiac Hypertrophy	4.3	3.96177	0.122	ADCY2,AKAP5,CACNA1G,CACNG7,CHP1,GNAI1,GNB4,GNG7,GUCY1B1,HDAC1,IL6ST,ITPR1,MAP2K6,MAPK13,PIK3CA,PIK3R2,PLCB3,PLCD1,PLCL1,PPP3CA,PRKAR2B,RAP2A,RRAS,RRAS2,SHC3,SLC8A2,TGFB1
AMPK Signaling	4.45	1.21268	0.12	ACACB,ACTL6B,ADRA1A,CHRNA3,CHRNA5,CHRNB4,CPT1A,DPF1,GNAI1,GNB4,GNG7,MAPK13,ORAI1,PFKM,PIK3CA,PIK3R2,PPARGC1A,PPM1E,PPM1G,PPM1J,PPM1M,PPP2R1B,PPP2R5B,PPP2R5D,PRKAR2B,RAB11A,SLC2A4,SMARCD3,TSC2
Protein Kinase A Signaling	4.45	2.05798	0.102	ADCY2,ADD3,AKAP1,AKAP12,AKAP5,CHP1,DUSP1,ELK1,FLNA,GNAI1,GNB4,GNG7,GUCY1B1,H1-0,H1-10,H1-2,H1-3,H1f4,H3-3A/H3-3B,ITPR1,MYH10,NFKB2,NTN1,PDE9A,PLCB3,PLCD1,PLCL1,PPP1R14A,PPP1R1B,PPP1R3C,PPP3CA,PRKAR2B,PTGS2,PTPN1,PTPRS,PYGB,PYGL,SHH,Tcf7,TGFB1,TIMM50,UBASH3B
Basal Cell Carcinoma Signaling	4.68	2.82843	0.194	APC2,BMP2,BMP7,BMP8A,FZD2,FZD4,FZD9,GLI1,KIF7,SHH,Tcf7,WNT7B,WNT9A,WNT9B
Hereditary Breast Cancer Signaling	5.25		0.155	ACTL6B,BLM,CCND3,CHEK2,DPF1,FANCA,FANCE,H2AX,HDAC1,MSH2,MSH6,PIK3CA,PIK3R2,POLR2E,POLR2F,RAP2A,RB1,RRAS,RRAS2,SMARCD3,TUBG1,XPC
Glioblastoma Multiforme Signaling	5.41	3.83761	0.146	APC2,CCND3,CDK2,FZD2,FZD4,FZD9,ITPR1,PIK3CA,PIK3R2,PLCB3,PLCD1,PLCL1,RAP2A,RB1,RHOD,RHOF,RHOT1,RND2,RRAS,RRAS2,SHC3,TSC2,WNT7B,WNT9A,WNT9B
Adipogenesis pathway	5.62		0.163	BMP2,BMP7,CEBPA,DLK1,ERCC2,EZH2,FGFR3,FGFRL1,FZD2,FZD4,FZD9,GTF2H3,HAT1,HDAC1,RB1,RPS6KA1,RPS6KC1,SAP30,SAP30L,SENP2,SLC2A4,TGFB1
HIPPO signaling	5.65	-0.301511	0.198	AJUBA,AMOT,CSNK1E,FAT4,FRMD6,LATS2,MOB1A,PPM1J,PPP1R14A,PPP1R3C,PPP2R1B,PPP2R5B,PPP2R5D,SKP2,STK4,TEAD3,WWC1
Pulmonary Fibrosis Idiopathic Signaling Pathway	5.75	5.92474	0.12	AJUBA,COL18A1,COL20A1,COL25A1,COL5A3,COL7A1,EFNB2,EIF4EBP2,EIF4EBP3,EZH2,FGFR3,FGFRL1,FN1,FZD2,FZD4,FZD9,GLI1,IL6ST,LATS2,MAP2K6,MAPK13,MMP15,MMP17,MMP28,MRTFA,NFKB2,NOTCH3,PIK3CA,PIK3R2,RAP2A,RPS6KA1,RPS6KC1,RRAS,RRAS2,Tcf7,TGFB1,WNT7B,WNT9A,WNT9B
WNT/β-catenin Signaling	5.78	0	0.149	APC2,BCL9,CDH3,CSNK1E,CSNK1G3,FZD2,FZD4,FZD9,HDAC1,KREMEN1,LRP5,LRP6,PPM1J,PPP2R1B,PPP2R5B,PPP2R5D,SFRP1,SOX11,SOX4,SOX5,Tcf7,TGFB1,TLE4,WNT7B,WNT9A,WNT9B
Colorectal Cancer Metastasis Signaling	5.99	4.81125	0.129	ADCY2,CASP3,FZD2,FZD4,FZD9,GNAI1,GNB4,GNG7,GUCY1B1,IL6ST,LRP5,LRP6,MMP15,MMP17,MMP28,MSH2,MSH6,NFKB2,PIK3CA,PIK3R2,PRKAR2B,PTGER4,PTGS2,RAP2A,RHOD,RHOF,RHOT1,RND2,RRAS,RRAS2,Tcf7,TGFB1,WNT7B,WNT9A,WNT9B
Molecular Mechanisms of Cancer	6.69		0.114	ADCY2,APC2,APH1B,Aph1c,ARHGEF18,BID,BMP2,BMP7,BMP8A,CASP3,CASP6,CCND3,CDK2,CDKN2B,CHEK2,ELK1,FYN,FZD2,FZD4,FZD9,GLI1,GNAI1,GNB4,GNG7,GUCY1B1,HAT1,HDAC1,ITGA7,LRP5,LRP6,MAP2K6,MAPK13,NFKB2,PIK3CA,PIK3R2,PLCB3,PRKAR2B,RAP2A,RB1,RHOD,RHOF,RHOT1,RND2,RRAS,RRAS2,SHC3,SHH,TGFB1,WNT7B,WNT9A,WNT9B
Axonal Guidance Signaling	7.86		0.116	ACE,ADAM15,ADAM17,ARPC4,BMP2,BMP7,BMP8A,CHMP1A,CHP1,EFNA3,EFNB2,EPHA10,EPHA4,EPHA5,FYN,FZD2,FZD4,FZD9,GLI1,GNAI1,GNB4,GNG7,ITGA7,ITSN1,KIF7,MAG,MMP15,MMP17,MMP28,NTN1,NTNG2,NTRK1,NTRK3,PIK3CA,PIK3R2,PITRM1,PLCB3,PLCD1,PLCL1,PLXNA3,PLXND1,PPP3CA,PRKAR2B,RAP2A,RHOD,RRAS,RRAS2,SEMA3F,SEMA4F,SEMA4G,SEMA6C,SHH,SLIT2,TUBB4A,TUBG1,UNC5B,WNT7B,WNT9A,WNT9B
Upstream Regulators for My Projects->JSA_HDAC_beta_cell->beta_cell_sorted_GDE_WT_DMSO_tomPos-WT_TSA_tomPos_UP_AdjPV - 2022-08-04 03:47 PM
Analysis	ID	Upstream Regulator	Expr Log Ratio	Molecule Type	Predicted Activation State	Activation z-score	Notes	Bias Term	Bias-corrected z-score	p-value of overlap	Target molecules in dataset	Mechanistic Network
beta_cell_sorted_GDE_WT_DMSO_tomPos-WT_TSA_tomPos_UP_AdjPV - 2022-08-04 03:47 PM		TP53		transcription regulator		1.48		0.105	0.347	4.16e-09	Abcb1b,ACACB,ACADS,ACE,ACSS2,ADD3,ADRA1A,AKAP12,ALDH4A1,ALDOC,ASL,BID,BNIP3,CASP3,CASP6,CCND3,CDH3,CDK2,CEBPA,CHEK2,CNN2,COL18A1,COL7A1,CPT1A,Crip2,CS,DBT,DLAT,DNM1,DNM2,DTX1,DUSP1,EGR3,EPAS1,Esrra,EZH2,FAT1,FDXR,FKBP3,FLRT2,FN1,FSTL3,FYN,GART,GAS6,GDA,GDPD5,GFM1,GLI1,Gm2694,GNAI1,GPD1L,GPR137C,GPR160,GPR4,H2AX,HCN2,HIF1AN,HK2,HSP90AA1,HSPB1,HSPG2,INKA2,IRF8,JUNB,KIF24,LAMA5,LAMB2,LATS2,LCN2,LDHA,LRRC3,LSS,MAP2K6,MCAM,MCM6,MCM7,MRPL1,MSH2,MSH6,MSRB1,Mt2,MYBL1,MYH10,MYO1E,NAMPT,NCAPG,NCAPH,NDRG2,NFKB2,NFS1,NID2,NOS1,NOTCH3,NTN1,OAT,PADI2,PDLIM1,PEG10,PFKM,PLAAT3,Pmaip1,POLD2,PPARGC1A,PPP1R13L,PPP3CA,PRAG1,PSMD3,PSRC1,PTGS2,PTPN1,PUM3,RALY,RAP2A,RB1,RBM34,Rpl36,RPS6KA1,SAT1,SCN3B,SFRP1,SGTB,SHROOM3,SLC19A2,SLC2A4,SPTLC2,STARD4,STIP1,STOM,TANK,TEX15,TGFB1,TGM2,THOP1,TIMP3,Tmsb4x (includes others),TNFAIP8,TNFRSF10A,TOP2A,TSC2,TSPAN6,TXNRD3,UBE2D1,UNC5B,VCL,VMP1,WNT9A,XPC,ZNF365	CREBBP,CTNNB1,E2F1,EP300,HDAC1,HIF1A,PGR,PPARGC1A,RB1,TP53,TP63,TP73
beta_cell_sorted_GDE_WT_DMSO_tomPos-WT_TSA_tomPos_UP_AdjPV - 2022-08-04 03:47 PM		KAT2A		enzyme	Activated	3.679	bias	0.446	1.507	1.28e-08	AKAP12,BNIP3,CASP3,CLDN11,DIRAS1,EPHA5,EZH2,GATA2,GCLC,HSP90AA1,IMPA2,JUNB,LDHA,NUDC,OTX1,PDLIM1,PPID,RELN,SHOX2,SKP2,SYT1,THOP1,TNFRSF10A,UBE2S
beta_cell_sorted_GDE_WT_DMSO_tomPos-WT_TSA_tomPos_UP_AdjPV - 2022-08-04 03:47 PM		METTL3		enzyme	Activated	3.235	bias	0.604	0.629	1.55e-06	CD9,CDH3,COX6B2,DENND2C,Esrra,ICAM1,KLF4,MCTP2,MYBL1,NR4A1,PODN,PPARGC1A,RB1,SCN3B,TEX15,TMEM19,WNT9A,ZNF365,ZNF385A
beta_cell_sorted_GDE_WT_DMSO_tomPos-WT_TSA_tomPos_UP_AdjPV - 2022-08-04 03:47 PM		TGFB1	4.518	growth factor	Activated	3.783	bias	0.255	1.816	1.96e-06	ACE,ACSS2,ADAM15,AHR,BCL9,BMP7,CADM1,CASP3,CCND3,CCNF,CD40,CD9,CDK2,CDKN2B,CELSR2,COL18A1,COL5A3,COL7A1,DOCK4,EZH2,F3,FN1,FOXJ1,FST,FSTL3,FYN,FZD2,GCLC,GLI1,GNB4,GNG7,GPRC5B,HEXB,HEY1,HK2,HSPB1,HTRA1,ICAM1,IRF8,JUNB,KLF2,KLF4,LCN2,LDHA,MAPK13,MCM6,MCM7,MRTFA,MYBL1,NCAN,NCAPG,NET1,NFKB2,NOS1,NOTCH3,PLEK2,PPARGC1A,PPP1R1B,PTGS2,RHOD,RSAD2,SDC1,SELENBP1,SFRP1,SLC1A2,SLC5A5,SMTN,SOX4,STARD4,Tcf7,TGFB1,TGM2,TIMP3,TNFRSF12A,TOP2A,VAT1L,WNT7B,WNT9A,XPC	CREB1,CREBBP,CTNNB1,E2F1,EP300,ERBB2,HDAC1,HIF1A,P38 MAPK,PGR,PPARGC1A,RB1,TGFB1,TNF,TP53,TP63,TP73
beta_cell_sorted_GDE_WT_DMSO_tomPos-WT_TSA_tomPos_UP_AdjPV - 2022-08-04 03:47 PM		ESR2		ligand-dependent nuclear receptor	Activated	3.623	bias	0.307	1.577	1.66e-05	Abcb1b,AJUBA,AKAP12,BID,BMP2,CCN3,CLDN11,COL5A3,COL7A1,DDX10,DNAH11,EPHA5,EZH2,FAM110C,FN1,FOXA1,GM2A,H1-0,H2AX,HSD17B7,KLF4,LRRC15,MCM6,MCM7,MYCL,NDRG2,NID2,ODC1,PABPC1,PPM1G,PTGS2,RAP2A,RASSF2,RELN,RNPS1,RSAD2,SCUBE1,SLIT2,SNRPD3,SPAG5,ST8SIA4,STC1,STEAP4,TCF19,TGFB1,TMEM50A,TNFAIP8,TNFRSF12A,TOMM70,TUBG1,TUFM	CREBBP,ESR2,HIF1A,TNF,TP53,TP63,TP73
beta_cell_sorted_GDE_WT_DMSO_tomPos-WT_TSA_tomPos_UP_AdjPV - 2022-08-04 03:47 PM		COPS5		transcription regulator		-1.175		-0.073	-0.777	1.97e-05	AIMP1,ASF1A,BRF2,CBX1,CCND3,CCNF,CD81,CEBPA,CENPH,CHMP1A,ERCC2,FDXR,H1-2,H2AW,H2AX,MCM6,MCM7,MSH2,ODC1,PAICS,POLD2,POLR2E,POLR2F,RAB40C,RB1,SAT1,SLC12A2,SLC19A2,TOP2A,ZNF365	COPS5,EP300,HDAC1,HIF1A,RB1,TP53,TP63
beta_cell_sorted_GDE_WT_DMSO_tomPos-WT_TSA_tomPos_UP_AdjPV - 2022-08-04 03:47 PM		MGA		transcription regulator	Inhibited	-3.053	bias	-0.934	0.303	2.38e-05	ACE,ALDOC,BNIP3,EGLN3,EPAS1,GPC2,Gstt3,KBTBD11,L3MBTL2,LTBP4,PPP1R1B,TDRKH,TGM2
beta_cell_sorted_GDE_WT_DMSO_tomPos-WT_TSA_tomPos_UP_AdjPV - 2022-08-04 03:47 PM		CG		complex	Activated	5.9	bias	0.638	1.736	3.8e-05	Abcb1b,ACP3,ACSS2,ARHGAP20,BLM,BMP2,CADM1,CCND3,CLDN11,DNAH11,DTL,DUSP1,EFNB2,EPAS1,F3,FAM110C,FAT4,FLRT2,FST,FYN,GM2A,HK2,HLA-E,HPCAL4,HSD17B7,ICAM1,ITPR1,JUNB,KHK,KLF4,KLHDC4,KNOP1,LMCD1,LSS,MAT2A,MCAM,MCM6,MYCL,NR4A1,PDLIM1,PLAT,PLXND1,PPP1R14A,PTGS2,RASSF2,RGS2,SCUBE1,SDC1,SLC5A5,SPAG5,SSBP2,ST8SIA4,STC1,TNFRSF12A	CG,CREB1,E2F1,ESR2,P38 MAPK,PGR,RB1,TP63
beta_cell_sorted_GDE_WT_DMSO_tomPos-WT_TSA_tomPos_UP_AdjPV - 2022-08-04 03:47 PM		FEV		transcription regulator	Activated	3.873	bias	0.976	0.093	4.56e-05	ANXA2,ARHGAP36,FOXA1,GCHFR,HTRA1,NLGN3,NMNAT2,NTN1,PCDH9,PYGB,RORB,SCN3B,SLIT2,SYT1,TRPV2
beta_cell_sorted_GDE_WT_DMSO_tomPos-WT_TSA_tomPos_UP_AdjPV - 2022-08-04 03:47 PM		DSCAM		other	Activated	2	bias	0.511	-0.043	6.29e-05	CEBPA,DAB1,EFNA3,FOXJ1,KIF17,KLF4,NEURL1B,NOS1,NOTCH3,NTNG2,PAX5,SFRP1,SLC29A4,SYNGR3,TUBB4A,WNT7B
beta_cell_sorted_GDE_WT_DMSO_tomPos-WT_TSA_tomPos_UP_AdjPV - 2022-08-04 03:47 PM		CLUH	1.477	translation regulator		-0.229		0.053	-0.411	6.62e-05	ACADS,ALDH2,FDXR,GFM1,LCN2,MICU1,MMAA,MRPL1,MRPL13,MRPL24,OAT,PPID
beta_cell_sorted_GDE_WT_DMSO_tomPos-WT_TSA_tomPos_UP_AdjPV - 2022-08-04 03:47 PM		EGLN		group	Inhibited	-4.563	bias	-0.963	-0.17	8.3e-05	ALDOC,BCKDHA,BNIP3,CAVIN1,EFNA3,EGLN3,FEM1C,FSTL3,FYN,HK2,KLF2,LCN2,LDHA,PPP2R5B,PYGL,RNF122,RNF165,SAP30,SELENBP1,SH2B2,SLC16A3,STC1
beta_cell_sorted_GDE_WT_DMSO_tomPos-WT_TSA_tomPos_UP_AdjPV - 2022-08-04 03:47 PM		DIO3		enzyme		-1.06		-0.135	-0.418	8.88e-05	Abcb1b,ABCD2,CDH3,CLDN11,EPAS1,FGF11,FST,GDA,GPC3,IRF8,ITGA7,KCNJ10,KIF18A,LZTS1,Nrgn,PLEKHB1,PLS1,PYGL,SHH,STC1,STK32C,Tmsb4x (includes others),XYLB
beta_cell_sorted_GDE_WT_DMSO_tomPos-WT_TSA_tomPos_UP_AdjPV - 2022-08-04 03:47 PM		KLF6		transcription regulator	Activated	4.082	bias	0.811	-0.066	0.000114	AHR,ALDOC,ATOX1,BCKDHA,BCKDHB,BMP2,CD83,DCBLD2,DLK1,DOCK4,EHD1,EXT1,GCLC,GFPT2,GLI1,GNB4,HK2,ICAM1,JUNB,LDHA,NAMPT,NFKB2,PLAT,PTGS2,PTPN1,SDC1,SHH,SLC16A3,TGFB1	CTNNB1,HDAC1,KLF6
beta_cell_sorted_GDE_WT_DMSO_tomPos-WT_TSA_tomPos_UP_AdjPV - 2022-08-04 03:47 PM		TP63		transcription regulator		0.465		0.076	0.049	0.000119	BLM,CAPN6,CASP3,CCND3,CDKN2B,CEBPA,DNM2,F3,FDXR,FGF11,FGFR3,FN1,FST,GNAI1,HEY1,HIRA,HK2,HSP90AA1,HSPG2,HTRA1,ICAM1,IL1RAP,IRF4,JUNB,KLF4,LAMB1,NFE2L3,NOTCH3,PIK3CA,Pmaip1,POLD2,PPP1R13L,RASSF2,SLIT2,SOX4,TGFB1,TIMP3,TNFAIP8,TNFRSF10A,TSC2,UBE2H,UPK2,VMP1	EP300,HDAC1,HIF1A,RB1,TP53,TP63,TP73
beta_cell_sorted_GDE_WT_DMSO_tomPos-WT_TSA_tomPos_UP_AdjPV - 2022-08-04 03:47 PM		TMEM161B-DT		other		-1.17	bias	-0.667	0.156	0.000129	HIF1AN,HK2,LDHA,PFKM
beta_cell_sorted_GDE_WT_DMSO_tomPos-WT_TSA_tomPos_UP_AdjPV - 2022-08-04 03:47 PM		ERBB2		kinase	Activated	2.295	bias	0.549	-1.395	0.000142	ACSS2,ANXA2,APLP2,BMP7,CADM1,CCND3,CD9,CDKN2B,CELSR2,CNTD1,COL18A1,COL7A1,DTX1,ELK1,EXT1,F3,FN1,FOXA1,FSTL3,FUT10,GALNT3,GART,GAS6,GINS2,GNAI1,HEY1,HTRA1,ICAM1,IL6ST,JUNB,KLF4,LAMB1,LAMB2,LCN2,LSS,MAPK13,MCM6,MCM7,MGAT4A,MYBL1,NCAPG,NDRG4,NET1,PAICS,PHLDB1,POLD2,POLR1D,POLR2E,PTGS2,PTPRS,RHOD,SDC1,SMTN,SOX4,STEAP4,STK17B,SUN1,THSD1,TMEM132A,TOP2A,TOPBP1,UNC5B	CREB1,E2F1,ERBB2,P38 MAPK,PGR,RB1,TP63
beta_cell_sorted_GDE_WT_DMSO_tomPos-WT_TSA_tomPos_UP_AdjPV - 2022-08-04 03:47 PM		CREBBP		transcription regulator		1.746	bias	0.447	0.574	0.000146	AKAP12,ASL,BMP7,CCND3,CEBPA,CRIM1,DTX1,DUSP1,EGR3,GLCCI1,GM2A,GRM1,H2AW,KLF2,LIG4,MDM1,MSH2,MYCBP,NR4A1,NR4A2,NTN1,NTRK3,PBX1,PLEKHF1,PPARGC1A,PPM1E,PTGS2,RB1,RGS2,RPS6KA1,RSAD2,SDC1,SLC1A2,STOM,TM2D2	CREBBP,PGR
beta_cell_sorted_GDE_WT_DMSO_tomPos-WT_TSA_tomPos_UP_AdjPV - 2022-08-04 03:47 PM		AHR	3.012	ligand-dependent nuclear receptor		0.113	bias	0.385	-2.1	0.000152	ALDH1B1,ALDH2,APH1B,ARG2,BZW2,CADM4,CCND3,CCNF,CDK2,CDKN2B,CEBPA,CHST2,EGLN3,EHD1,FN1,GAS6,HK2,IRF4,ITGA7,JUNB,KLF2,LAMA5,LAMB2,LDHA,MCAM,Mt1,Mt2,NID2,NOTCH3,PCDH8,Pcp4l1,PLAT,POMP,PTGS2,RNGTT,SDC1,SEMA3F,SMTN,SPTLC2,STEAP4,TGFB1,TIMP3,TNFRSF19,VCL	AHR,CREB1,CTNNB1,E2F1,EP300,FOXO1,HDAC1,HIF1A,P38 MAPK,PGR,RB1,SMAD4,TGFB1,TP53,TP63
beta_cell_sorted_GDE_WT_DMSO_tomPos-WT_TSA_tomPos_UP_AdjPV - 2022-08-04 03:47 PM		Gamma tubulin		group						0.00017	CASP3,RB1,TUBG1	CCND1,E2F1,Gamma tubulin,RB1,TP53
beta_cell_sorted_GDE_WT_DMSO_tomPos-WT_TSA_tomPos_UP_AdjPV - 2022-08-04 03:47 PM		E2F1		transcription regulator		1.656	bias	0.429	0.147	0.000175	ATG12,BNIP3,CASP3,CASP6,CCND3,CCT2,CDK2,CEBPA,CHEK2,CRABP2,DUSP1,ECT2,Esrra,EZH2,GM2A,H4C8,HMGN1,ICAM1,IDH3A,JPT1,LACTB,MCM6,MCM7,MFAP1,MSH2,Pmaip1,PPARGC1A,PPM1G,PPT2,PTTG1,RAD54L,RB1,RRP1B,SINHCAF,STK17B,TOP2A,TOPBP1,XPC	CCND1,E2F1,EP300,HDAC1,HIF1A,RB1,TP53,TP63
beta_cell_sorted_GDE_WT_DMSO_tomPos-WT_TSA_tomPos_UP_AdjPV - 2022-08-04 03:47 PM		MYCN		transcription regulator		1.332		0.227	0.459	0.000199	CLDN11,DIRAS1,EPHA5,EZH2,GATA2,HK2,JUNB,LDHA,NTRK1,OLIG1,OTX1,PDLIM1,PHB1,RELN,SHOX2,SLC1A2,SYT1
beta_cell_sorted_GDE_WT_DMSO_tomPos-WT_TSA_tomPos_UP_AdjPV - 2022-08-04 03:47 PM		TGFBR2		kinase	Inhibited	-3.049	bias	-0.55	0.002	0.000208	C15orf48,CCND3,CDKN2B,CHRNB4,EPAS1,EPOP,Esrra,FN1,FOXA1,FST,GLI1,H2AX,HK2,HSPB1,ICAM1,IL1RAP,IRF8,LDHA,NFKBIZ,Nrgn,ODC1,ORAI1,OSTF1,PAX1,POU4F1,SDC1,SGTB,SLC16A3,SLC1A2,STK32C,SYNGR3,TGFB1,TNFRSF12A,TPBG,VCL,ZBTB46,ZNF365	CTNNB1,FOXO1,HIF1A,SMAD4,TGFB1,TGFBR2,TP53
beta_cell_sorted_GDE_WT_DMSO_tomPos-WT_TSA_tomPos_UP_AdjPV - 2022-08-04 03:47 PM		NPM1		transcription regulator	Activated	4.025	bias	0.957	-0.254	0.000286	BMP2,CADM1,CEBPA,COL7A1,EGFL7,EGLN3,EGR3,EGR4,F3,FAM110C,FN1,GEM,ICAM1,IL6ST,JUNB,KLF4,NR4A1,S1PR2,STC1,TCAF2
beta_cell_sorted_GDE_WT_DMSO_tomPos-WT_TSA_tomPos_UP_AdjPV - 2022-08-04 03:47 PM		MTOR		kinase	Activated	2.344	bias	0.289	0.865	0.000315	ACACB,ARL4C,ATG12,BNIP3,CAB39L,CASP3,CCND3,CEBPA,CNP,CS,DDAH2,DUSP1,EPAS1,FST,HK1,HK2,HSPB1,IRF8,LDHA,MAG,NEURL1B,PPARGC1A,PYGB,SGCB,SLC12A2,SLC2A4,SLC8A2,SOX4,TNFRSF10A	CREB1,CREBBP,EP300,HDAC1,HIF1A,MTOR,MTORC1,MYBBP1A,RB1,TNF,TP53,TP63,TP73
beta_cell_sorted_GDE_WT_DMSO_tomPos-WT_TSA_tomPos_UP_AdjPV - 2022-08-04 03:47 PM		HDAC4		transcription regulator		-1.288		0	-1.288	0.000369	FST,HDAC1,KLF2,LDHA,MAG,MYH10,NR4A1,NR4A2,Pcp4l1,PPM1E,PPP3CA,PTGS2,RAB3C,RGS2,RSAD2,SLC17A7,SLC2A4
beta_cell_sorted_GDE_WT_DMSO_tomPos-WT_TSA_tomPos_UP_AdjPV - 2022-08-04 03:47 PM		COLQ		other		-1.066		0.115	-1.409	0.000373	AGRN,COL7A1,EXT1,FN1,HSPG2,ITGA7,LAMB1,LAMB2,LTBP4,NID2,SNTB2,TGFB1
beta_cell_sorted_GDE_WT_DMSO_tomPos-WT_TSA_tomPos_UP_AdjPV - 2022-08-04 03:47 PM		RB1	1.576	transcription regulator		-1.449		0.16	-2.255	0.000389	ATP6V1D,BCKDHA,BNIP3,CASP3,CASP6,CCND3,CD83,CDK2,CEBPA,DLAT,DLK1,DUSP1,EGR3,Esrra,GEM,Gm2694,GNAI1,GPR137C,GPR160,GPR4,GRPEL1,GSTO1,H2AX,IL6ST,JUNB,LACTB,MCM6,MCM7,MECR,MFAP1,NIT1,NR4A2,PPARGC1A,PPT2,PTTG1,RB1,SENP2,TGFB1,TIMM50,TUBG1	CCND1,E2F1,EP300,HDAC1,HIF1A,RB1,TP53,TP63,TP73
beta_cell_sorted_GDE_WT_DMSO_tomPos-WT_TSA_tomPos_UP_AdjPV - 2022-08-04 03:47 PM		FMR1		translation regulator	Inhibited	-2.352	bias	-0.345	-0.942	0.000404	ARHGEF18,CEND1,CLSTN2,DGKK,DNM1,EGR3,ICAM5,LYNX1,NAAA,PCDH10,PCDH8,PLAT,RAB26,SLC17A7,SLC1A2,SLC38A1,SLC8A2,SYT1,TSC2,VWA1
beta_cell_sorted_GDE_WT_DMSO_tomPos-WT_TSA_tomPos_UP_AdjPV - 2022-08-04 03:47 PM		APEX1		enzyme	Activated	2.449	bias	0.739	0.639	0.000409	EGR3,EGR4,HTRA1,JUNB,NR4A1,PTGS2,RGS2
beta_cell_sorted_GDE_WT_DMSO_tomPos-WT_TSA_tomPos_UP_AdjPV - 2022-08-04 03:47 PM		DSCAML1		other		1.604	bias	0.467	-0.143	0.000417	DNER,FOXJ1,KIF17,KLF4,NOS1,NOTCH3,NTNG2,PAX5,SEMA3F,SEMA4G,SFRP1,SLC29A4,TUBB4A,WNT7B
beta_cell_sorted_GDE_WT_DMSO_tomPos-WT_TSA_tomPos_UP_AdjPV - 2022-08-04 03:47 PM		HNRNPA2B1		other						0.000424	ATG12,CA12,CADM1,DNER,ELOVL2,FN1,GPRC5B,MMD,NTRK3,PBX1,PEG10,PGM2L1,PPARGC1A,SLC1A2,SLC2A4,ST8SIA4,STOM,SYT1,UBASH3B
beta_cell_sorted_GDE_WT_DMSO_tomPos-WT_TSA_tomPos_UP_AdjPV - 2022-08-04 03:47 PM		ITGB1		transmembrane receptor		-0.316		0.2	-1.107	0.000439	ADAM15,ADAM17,COL7A1,FGFR3,FLNA,FN1,HLA-E,HSPG2,ICAM1,ITGA7,JUNB,LRP6,MMP15,PTGS2,RELN,SHH,TGFB1,TGM2	CREB1,CTNNB1,E2F1,FOXO1,HIF1A,ITGB1,P38 MAPK,PGR,PPARGC1A,RB1,SMAD4,TGFB1,TP53,TP63
beta_cell_sorted_GDE_WT_DMSO_tomPos-WT_TSA_tomPos_UP_AdjPV - 2022-08-04 03:47 PM		MEF2D		transcription regulator		1.281	bias	0.536	-0.3	0.00047	CCND3,CDK2,FN1,GCLC,Gsta4,IRF4,JUNB,KLF2,MCM6,NR4A1,SLC2A4
beta_cell_sorted_GDE_WT_DMSO_tomPos-WT_TSA_tomPos_UP_AdjPV - 2022-08-04 03:47 PM		Lh		complex	Activated	3.471	bias	0.535	1.124	0.00049	ACP3,AKAP12,ARL4C,ARPC4,COL18A1,DUSP1,FDXR,FST,GEM,GPRC5B,HK2,HSD17B7,ITPR1,JUNB,MAP4K4,NR4A1,PLAT,PLCL1,PPP2R5B,PSMD3,PTGS2,PTPN1,RGS2,RPL27,Rpl36,RPS10,RPS2,SLC16A3,SLC38A1,STIP1,TEX15,TNFRSF12A,VCL	CG,CREB1,ESR2,Lh
beta_cell_sorted_GDE_WT_DMSO_tomPos-WT_TSA_tomPos_UP_AdjPV - 2022-08-04 03:47 PM		HIF1A		transcription regulator	Activated	2.589	bias	0.445	0.193	0.000563	ACE,ADAM15,ADAM17,AHR,AKAP12,ALDOC,BNIP3,CAVIN1,CCN3,COX6B2,CYP46A1,DTX1,EGLN3,EPAS1,FN1,FYN,FZD2,H2AX,HK2,HSPB1,ICAM1,ITPR1,LDHA,LIMS1,MCM6,MCM7,NDUFA12,NFKB2,NFKBIZ,NOTCH3,NR4A1,NTN1,PTGS2,RAPGEF6,SFRP1,SHH,SLC16A3,SLC2A4,SLC8A2,SRD5A1,TGFB1,TMEM19,TRIM66	CREB1,CREBBP,CTNNB1,EP300,HDAC1,HIF1A,MTORC1,PPARGC1A,RB1,REL,TNF,TP53,TP63,TP73
beta_cell_sorted_GDE_WT_DMSO_tomPos-WT_TSA_tomPos_UP_AdjPV - 2022-08-04 03:47 PM		EP300		transcription regulator	Activated	2.177	bias	0.744	0.12	0.000632	ACACB,AKAP12,CA12,CCND3,CDK2,CEBPA,CRIM1,DTX1,DUSP1,FN1,Gk,GLCCI1,GM2A,H2AW,HK2,LDHA,LIG4,MDM1,MMD,MSH2,NTN1,NTRK3,PBX1,PLEKHF1,PPARGC1A,PPM1E,PTGS2,RB1,RPS6KA1,RSAD2,SDC1,SKP2,STOM,TM2D2	CREBBP,EP300,HDAC1,HIF1A,PGR,RB1,TP53,TP63,TP73
beta_cell_sorted_GDE_WT_DMSO_tomPos-WT_TSA_tomPos_UP_AdjPV - 2022-08-04 03:47 PM		DGKE	0.778	kinase						0.000651	CS,Gk,ICAM1
beta_cell_sorted_GDE_WT_DMSO_tomPos-WT_TSA_tomPos_UP_AdjPV - 2022-08-04 03:47 PM		LAMB2	9.045	enzyme						0.000651	KCNJ10,LAMA5,LAMB1
beta_cell_sorted_GDE_WT_DMSO_tomPos-WT_TSA_tomPos_UP_AdjPV - 2022-08-04 03:47 PM		SSTR3		g-protein coupled receptor						0.000651	IFT88,KIF3A,TULP3
beta_cell_sorted_GDE_WT_DMSO_tomPos-WT_TSA_tomPos_UP_AdjPV - 2022-08-04 03:47 PM		STK11		kinase		0.216		0.183	-0.628	0.000695	ASPHD2,CEBPA,CS,DOCK4,ELOVL2,FN1,GALM,GART,GLI1,IMPDH2,LDHA,NDUFB9,NR4A1,NR4A2,NUDT2,POLD2,POLR1D,POLR2E,POLR2F,PPARGC1A,PTGS2,RB1,SHH	CREB1,CTNNB1,E2F1,ERBB2,MTORC1,PGR,PRKAA2,SMAD4,STK11
beta_cell_sorted_GDE_WT_DMSO_tomPos-WT_TSA_tomPos_UP_AdjPV - 2022-08-04 03:47 PM		GLI1	6.919	transcription regulator		-0.458		-0.204	0.868	0.000734	AHNAK,ARHGAP29,ARL4C,BID,CA12,CCSAP,EGR3,EIF5A2,FAM110C,GDA,GLI1,H1-0,IMPA2,KLF4,LZTS1,NEURL1B,OGFRL1,PGM2L1,PLXDC1,PPARGC1A,PRAG1,PTGS2,PTTG1,RAP2A,RGS10,RHEBL1,RPP40,RPS6KA1,RRAS,SAP30L,SAT1,SELENBP1,SFRP1,SH2B3,SKP2,SOX4,SYT17,TIMP3,TMEM100,TNFRSF12A,TRIP10,TUFM,VMP1
beta_cell_sorted_GDE_WT_DMSO_tomPos-WT_TSA_tomPos_UP_AdjPV - 2022-08-04 03:47 PM		RORC		ligand-dependent nuclear receptor	Inhibited	-2.608		-0.185	-2.125	0.00077	ABCD2,ACACB,ALDH2,ARSG,CS,CYP39A1,GFPT2,Gk,Gstt3,HK2,HSD17B7,IDH3A,LCN2,LDHA,Mt1,Mt2,OAT,PPP1R3C,SELENBP1,SLC1A2,SLC29A4
beta_cell_sorted_GDE_WT_DMSO_tomPos-WT_TSA_tomPos_UP_AdjPV - 2022-08-04 03:47 PM		TFAP2A		transcription regulator		-0.808		0.059	-0.951	0.000814	ADAM17,CEBPA,CHRNA3,COL7A1,DCBLD2,EZH2,GEM,GM2A,KLF4,LACTB,MCM7,PLAAT3
beta_cell_sorted_GDE_WT_DMSO_tomPos-WT_TSA_tomPos_UP_AdjPV - 2022-08-04 03:47 PM		OGA		enzyme		-0.822		-0.061	-0.45	0.000845	ACSS2,ALDOC,ARHGAP29,ARPC4,CD40,CDK2,CDKN2B,CEBPA,CREG2,DGKK,EFNB2,ELK1,EPHA4,FLNA,FN1,GALNT4,GALNT6,GAS6,GDF11,HIGD1A,HSF2,IL6ST,KREMEN1,LAMB1,LSS,MCAM,PFKM,PLAAT3,PYGL,RAP2A,RB1,STARD4,TCF19,TGFB1,THSD1,TIMP3,TNFRSF12A,Tnfrsf22/Tnfrsf23	EP300,HDAC1,HIF1A,OGA,RB1,TP53,TP63
beta_cell_sorted_GDE_WT_DMSO_tomPos-WT_TSA_tomPos_UP_AdjPV - 2022-08-04 03:47 PM		HDAC1	1.579	transcription regulator		-1.549		-0.009	-1.514	0.00085	AKAP12,CDK2,CEBPA,DUSP1,FN1,GLI1,GRM1,LCN2,MCM7,Nes,POLD2,PPARGC1A,PRAG1,PTGS2,RAD54L,REST,RGS10,SFRP1,SMN1/SMN2,SOX11,Tcam1,TDRKH,TGM2,TNFRSF19,TOP2A	E2F1,EP300,HDAC1,HIF1A,RB1,TP53,TP63,TP73
beta_cell_sorted_GDE_WT_DMSO_tomPos-WT_TSA_tomPos_UP_AdjPV - 2022-08-04 03:47 PM		PDGF BB		complex	Activated	3.164	bias	0.797	-0.002	0.000852	AHR,COL18A1,DUSP1,EGR3,F3,FZD2,GEM,GFPT2,JUNB,Mt1,Mt2,NAMPT,NR4A1,NR4A2,PTGS2,RGS2,TGM2	CREB1,E2F1,HIF1A,ITGB1,P38 MAPK,PDGF BB,PGR,RB1,TP53,TP63
beta_cell_sorted_GDE_WT_DMSO_tomPos-WT_TSA_tomPos_UP_AdjPV - 2022-08-04 03:47 PM		ALK		kinase		-0.652	bias	0.333	-1.639	0.000911	AGRN,CDKN2B,CELF5,EGR3,EGR4,GLI1,GNB4,HOMER3,METRN,SHH	ALK,CTNNB1,SMAD4
beta_cell_sorted_GDE_WT_DMSO_tomPos-WT_TSA_tomPos_UP_AdjPV - 2022-08-04 03:47 PM		CRTC3		other		1.954	bias	1	0	0.000945	Esrra,IDH3A,PPARGC1A,RGS2
beta_cell_sorted_GDE_WT_DMSO_tomPos-WT_TSA_tomPos_UP_AdjPV - 2022-08-04 03:47 PM		HCAR1		g-protein coupled receptor	Activated	2.449	bias	0.727	0.668	0.000991	HK2,ICAM1,LDHA,PFKM,PPARGC1A,SLC16A3
beta_cell_sorted_GDE_WT_DMSO_tomPos-WT_TSA_tomPos_UP_AdjPV - 2022-08-04 03:47 PM		PRKAA2		kinase	Inhibited	-2.291	bias	-0.543	-0.16	0.00101	ACOT7,CCND3,CEBPA,DOCK4,ELOVL2,FN1,GALM,Gsta4,HIGD1A,ICAM1,ITIH5,LDHA,NDRG2,NOS1,OAT,PPARGC1A,TGM2	CCND1,CREB1,E2F1,HIF1A,ITGB1,P38 MAPK,PGR,PRKAA2,RB1,TP53,TP63
beta_cell_sorted_GDE_WT_DMSO_tomPos-WT_TSA_tomPos_UP_AdjPV - 2022-08-04 03:47 PM		FGF2		growth factor		1.869	bias	0.546	-0.242	0.00103	BMP2,C1QL1,CCND3,EFNB2,EGLN3,EPHA4,F3,FGFR3,FN1,FUT2,HK2,JUNB,LRP5,LRP6,MMD,SDC1,SFRP1,STOM,Tmsb4x (includes others),TOP2A,WNT7B	CREB1,CREBBP,E2F1,EGR1,FGF2,HIF1A,P38 MAPK,PGR,RB1,TNF,TP53,TP63,TP73
beta_cell_sorted_GDE_WT_DMSO_tomPos-WT_TSA_tomPos_UP_AdjPV - 2022-08-04 03:47 PM		HAVCR1		other		-1.016		-0.084	-0.704	0.0011	AHR,CCN3,CCND3,FGFR3,HDAC1,HK2,IL6ST,MYH10,NAMPT,ODC1,PEG10,PLAAT3,RB1,TMEM19
beta_cell_sorted_GDE_WT_DMSO_tomPos-WT_TSA_tomPos_UP_AdjPV - 2022-08-04 03:47 PM		HOXA3		transcription regulator		1.667	bias	-0.25	2.417	0.00113	ANXA2,EGFL7,EPAS1,FAT4,KLF2,PLXND1,PRTN3,Tcf7,UNC5B
beta_cell_sorted_GDE_WT_DMSO_tomPos-WT_TSA_tomPos_UP_AdjPV - 2022-08-04 03:47 PM		MTORC1		complex	Activated	2.42	bias	0.822	-0.007	0.00113	AHR,HK2,KLF4,LDHA,MAG,MAT2A,PPARGC1A,PTGS2,SLC2A4	CREB1,MTOR,MTORC1,MYBBP1A,TP53
beta_cell_sorted_GDE_WT_DMSO_tomPos-WT_TSA_tomPos_UP_AdjPV - 2022-08-04 03:47 PM		HMG20A		transcription regulator	Activated	3.873	bias	0.91	0.349	0.0012	ACSS2,ALDOC,CD9,CHST2,F3,FLNA,HSD17B7,LAMA1,LSS,SLC1A2,STARD4,TGFB1,TGM2,TIMP3,TNFRSF12A
beta_cell_sorted_GDE_WT_DMSO_tomPos-WT_TSA_tomPos_UP_AdjPV - 2022-08-04 03:47 PM		STUB1	0.565	enzyme		-0.333	bias	-0.404	0.879	0.00132	CASP3,EZH2,Gsta4,HSP90AA1,NOS1,RB1,RHOT1,RIPK3,TGFB1	EP300,HDAC1,HIF1A,RB1,STUB1,TP53,TP63
beta_cell_sorted_GDE_WT_DMSO_tomPos-WT_TSA_tomPos_UP_AdjPV - 2022-08-04 03:47 PM		S1PR2	4.113	g-protein coupled receptor	Activated	2.168	bias	0.625	0.813	0.00135	F3,ICAM1,PTGS2,S1PR2,TGFB1
beta_cell_sorted_GDE_WT_DMSO_tomPos-WT_TSA_tomPos_UP_AdjPV - 2022-08-04 03:47 PM		MIR17HG		other	Inhibited	-2.76	bias	-0.756	0.226	0.00138	FZD2,FZD4,GDF11,GPC3,HIF1AN,HK1,HSPG2,IL6ST,KLF2,LAMA5,LRP6,MDFI,PIAS4,REST,SOX11,SOX4
beta_cell_sorted_GDE_WT_DMSO_tomPos-WT_TSA_tomPos_UP_AdjPV - 2022-08-04 03:47 PM		HIC1		transcription regulator		-0.711		-0.179	-0.149	0.00138	ABHD3,CA12,CCN3,FST,ITPR1,KAZN,LCN2,MCAM,SNAPC1,TNFAIP8
beta_cell_sorted_GDE_WT_DMSO_tomPos-WT_TSA_tomPos_UP_AdjPV - 2022-08-04 03:47 PM		IL10RA		transmembrane receptor		0.06		0.024	-0.069	0.00141	ACSS2,ADD3,ALDH2,ARG2,B4GALNT3,BMP2,BNIP3,CCN3,FN1,GAS6,GDA,Gsta4,Gstm6,LCN2,MECR,MLKL,MSRB1,NAMPT,NDRG2,NPL,PLAAT3,PPARGC1A,PPT2,PYGL,RIPK3,RSAD2,SELENBP1,SLC16A3,TGM2,TMEM30B
beta_cell_sorted_GDE_WT_DMSO_tomPos-WT_TSA_tomPos_UP_AdjPV - 2022-08-04 03:47 PM		HTT		transcription regulator		0.634		0.183	-0.005	0.00143	AGRN,ALDOC,BID,CA12,CASP3,CDK2,CEBPA,COCH,COL18A1,CSNK1E,GCLC,GNG7,GRM1,ITPR1,KCNC4,KCNIP2,KLF4,LDHA,MICU1,Mt1,NDUFA12,NOS1,NR4A1,NR4A2,NTRK1,PFKM,PIK3CA,Pou3f1,PPARGC1A,PPP1R1B,PPP3CA,PSMD3,RAB10,RASGRP2,SFRP1,SGTA,SGTB,SLC18A3,SLC1A2,TGM2,TIMP3,UBE2H,UCHL3	CREB1,EP300,HDAC1,HIF1A,HTT,RB1,TP53,TP63
beta_cell_sorted_GDE_WT_DMSO_tomPos-WT_TSA_tomPos_UP_AdjPV - 2022-08-04 03:47 PM		KRIT1		other		0	bias	0.6	-1.2	0.00151	BMP2,EFNB2,KLF2,KLF4
beta_cell_sorted_GDE_WT_DMSO_tomPos-WT_TSA_tomPos_UP_AdjPV - 2022-08-04 03:47 PM		RANBP3L		other		0		0	0	0.00158	ALDH2,BCKDHB,EIF5A2,GSTK1,NRK,PARM1,PDLIM1,SYT17,TMEM30B,UNC5B
beta_cell_sorted_GDE_WT_DMSO_tomPos-WT_TSA_tomPos_UP_AdjPV - 2022-08-04 03:47 PM		NORAD		other	Activated	2.828	bias	0.902	0.276	0.00162	FSTL3,JUNB,LMCD1,PHLDB1,PPP1R13L,SDC1,SMTN,TNFRSF12A
beta_cell_sorted_GDE_WT_DMSO_tomPos-WT_TSA_tomPos_UP_AdjPV - 2022-08-04 03:47 PM		P38 MAPK		group	Activated	3.121	bias	0.788	-0.113	0.00165	ADAM17,ARG2,BNIP3,CCNF,CD40,CD83,CEBPA,DUSP1,F3,FDXR,FLNA,FN1,FST,GCLC,HTRA1,ICAM1,JUNB,MAP4K4,MSH2,NOTCH3,PPARGC1A,PTGS2,TGFB1,TOP2A	CCND1,CREBBP,CTNNB1,E2F1,FOXO1,HIF1A,P38 MAPK,RB1,SMAD4,TGFB1,TNF,TP53,TP63,TP73
beta_cell_sorted_GDE_WT_DMSO_tomPos-WT_TSA_tomPos_UP_AdjPV - 2022-08-04 03:47 PM		SRF		transcription regulator	Activated	2.592	bias	0.362	1.158	0.00166	AKAP12,ANKRD6,ARHGAP20,BMP2,CNN2,EGR3,EGR4,EXTL2,FLNA,FST,GP1BA,JUNB,LCN2,LMCD1,MALAT1,MAPK13,MYO1B,MYO1E,NR4A1,NR4A2,PRTN3,PTGS2,SHH,SMTN,TMOD3,VCL
beta_cell_sorted_GDE_WT_DMSO_tomPos-WT_TSA_tomPos_UP_AdjPV - 2022-08-04 03:47 PM		PNPLA2		enzyme		0.886		0.029	0.793	0.00174	CEBPA,CPT1A,Gk,GSTK1,ICAM1,Mt2,MTTP,PLIN5,Plpp1,PPARGC1A,TGFB1
beta_cell_sorted_GDE_WT_DMSO_tomPos-WT_TSA_tomPos_UP_AdjPV - 2022-08-04 03:47 PM		SASH1		other	Activated	3.317	bias	1	0	0.00174	ACP3,CD40,HDAC1,MERTK,NFKBIZ,PLAT,PTGS2,RSAD2,SAP30,Trim12a,USP25
beta_cell_sorted_GDE_WT_DMSO_tomPos-WT_TSA_tomPos_UP_AdjPV - 2022-08-04 03:47 PM		GLI3		transcription regulator		0.917		0.231	0.199	0.00204	DUSP1,ELK1,GLI1,JUNB,KLF2,NFKBIZ,PAX1,PAX5,SHH,TNFRSF10A
beta_cell_sorted_GDE_WT_DMSO_tomPos-WT_TSA_tomPos_UP_AdjPV - 2022-08-04 03:47 PM		FOXO1		transcription regulator	Activated	3.752	bias	0.479	1.076	0.00212	ATG12,ATP6V1D,BID,BNIP3,CCNF,CDKN2AIPNL,CDKN2B,CPT1A,CS,EGR4,FST,FYN,GATA2,GFPT2,Gk,GSTK1,JUNB,KIF18A,KLF2,KLF4,MTTP,NAMPT,NCAPG,NDUFA12,NDUFAF4,PAX5,PPARGC1A,SLC2A4,SOX4,SOX5,SPTLC2,Tcf7,TGFB1,UBASH3B	FOXO1,HIF1A,PPARGC1A
beta_cell_sorted_GDE_WT_DMSO_tomPos-WT_TSA_tomPos_UP_AdjPV - 2022-08-04 03:47 PM		IKZF1		transcription regulator	Inhibited	-3.758	bias	-0.734	-0.18	0.00221	AJUBA,CCND3,DIPK1A,DNM1,DOCK4,DTX1,EIF4E3,EXTL2,FN1,FUT10,GAS6,GATA2,GP1BA,IL6ST,IRF4,KLF4,MYO1B,NFKB2,NFKBIZ,NOTCH3,PREP,RASSF4,SHROOM3,UEVLD,ZFPM1
beta_cell_sorted_GDE_WT_DMSO_tomPos-WT_TSA_tomPos_UP_AdjPV - 2022-08-04 03:47 PM		NR3C1		ligand-dependent nuclear receptor		1.037		0.018	0.952	0.00226	AIFM3,AKTIP,ARID4B,ATG12,CASP6,CEBPA,CLK2,CORO2A,CPT1A,CRABP2,CTNNBL1,DNER,DUSP1,ELMO2,FN1,GEM,GLCCI1,GRM1,HDAC1,ICAM1,IL1RAP,IRF8,KCNJ10,LCN2,MAGI3,MSRB1,NAMPT,NFKB2,NTRK1,OAT,PLAT,PLEKHF1,PPP1R13L,PPP2R1B,PPP3CA,PSMG2,PTGS2,PTP4A2,PYGL,RAB11A,RB1,RGS2,SLC19A2,SLC38A1,SOX4,STC1,STK17B,STOM,Tcf7,TGFB1,TIMP3,TM2D2,TNFAIP8,TNFRSF10A,TNFRSF12A,WDR3,WDR37	CREBBP,EP300,HDAC1,HIF1A,NR3C1,PGR,RB1,TNF,TP53,TP63,TP73
beta_cell_sorted_GDE_WT_DMSO_tomPos-WT_TSA_tomPos_UP_AdjPV - 2022-08-04 03:47 PM		SOX10		transcription regulator		1.406	bias	0.385	0.565	0.00227	CCND3,FN1,GDA,IRF4,LAMB1,MAG,RB1
beta_cell_sorted_GDE_WT_DMSO_tomPos-WT_TSA_tomPos_UP_AdjPV - 2022-08-04 03:47 PM		SMAD4		transcription regulator		1.76	bias	0.392	0.265	0.00231	BMP2,BMP7,CDKN2B,COCH,DNAH2,DOCK4,FGFR3,FSTL3,GCNT1,GLI1,HEBP1,ICAM1,NAMPT,NOTCH3,PTGS2,RNF220,SHH,TGFB1,TIMP3,TNFRSF10A,UNC119	CTNNB1,HDAC1,SMAD4
beta_cell_sorted_GDE_WT_DMSO_tomPos-WT_TSA_tomPos_UP_AdjPV - 2022-08-04 03:47 PM		CKAP2L		other	Activated	3	bias	1	0	0.00234	CENPH,H2AZ2,NCAPG,NCAPH,NDC1,PPP2R1B,PTTG1,TUBB4A,TUBG1
beta_cell_sorted_GDE_WT_DMSO_tomPos-WT_TSA_tomPos_UP_AdjPV - 2022-08-04 03:47 PM		SCAP		other	Activated	2.813	bias	0.935	0.181	0.00247	ACACB,ACSS2,ALDOC,DLK1,Gstm6,Gstt3,LSS,Mt2,PTGER4,PTGS2,STARD4,TM7SF2
beta_cell_sorted_GDE_WT_DMSO_tomPos-WT_TSA_tomPos_UP_AdjPV - 2022-08-04 03:47 PM		BAHCC1		other	Inhibited	-2.449	bias	-1	0	0.00253	FZD4,GATA2,IGF2BP2,PBX1,SHOX2,SOX5
beta_cell_sorted_GDE_WT_DMSO_tomPos-WT_TSA_tomPos_UP_AdjPV - 2022-08-04 03:47 PM		PALMD		other	Activated	2.401	bias	1	0	0.00253	ALDOC,BMP2,CASP3,HK2,ICAM1,LDHA
beta_cell_sorted_GDE_WT_DMSO_tomPos-WT_TSA_tomPos_UP_AdjPV - 2022-08-04 03:47 PM		CTNNB1	0.894	transcription regulator	Activated	2.693	bias	0.509	-0.285	0.00262	ABCD2,ACADS,ACAT2,ADGRV1,ARL4A,BCL9,BMP2,BMP7,CACNA1G,CDKN2B,CEBPA,CHEK2,CNN2,COX6B2,CPT1A,CRABP2,DLK1,EHD1,EPHA5,FN1,FSTL3,FZD2,FZD4,GALM,GATA2,GFPT2,GLI1,HK2,HTRA1,IRF4,IRF8,LAMB1,LIG4,LIPA,MMP15,NDRG2,NDUFA12,NFKB2,NR4A1,OAT,OLIG1,ONECUT2,PAX1,PPP3CA,PTGS2,RPL27,Rpl36,RPS10,RPS2,SFRP1,SHH,SHOX2,SOX11,SOX4,SOX5,Tcf7,TGFB1,TIMP3,TLE4,TNFRSF19,TULP3,WNT7B,WNT9A	CREBBP,CTNNB1,HDAC1,HIF1A,RB1,TNF,TP53,TP63,TP73
beta_cell_sorted_GDE_WT_DMSO_tomPos-WT_TSA_tomPos_UP_AdjPV - 2022-08-04 03:47 PM		FKBP5		enzyme		-1.912	bias	-0.371	-0.936	0.0027	CRABP2,ICAM1,PPARGC1A,PTPRS,SLC2A4,STIP1,TM2D2
beta_cell_sorted_GDE_WT_DMSO_tomPos-WT_TSA_tomPos_UP_AdjPV - 2022-08-04 03:47 PM		CLPP		peptidase	Inhibited	-3.293	bias	-1	0	0.00271	ACADS,ALDH2,CS,DLAT,ETFDH,IDH3A,PHB1,PPARGC1A,RSAD2,SLC25A20,TUFM
beta_cell_sorted_GDE_WT_DMSO_tomPos-WT_TSA_tomPos_UP_AdjPV - 2022-08-04 03:47 PM		GNAQ		enzyme						0.00285	BMP2,BNIP3,C15orf48,FST,GAS6,HIGD1A,HK2,NDRG2,NR4A1,NR4A2,PLAT,PTGS2,PYGL,RELN,SELENBP1,TNFRSF12A	ESR2,GNAQ,SRF
beta_cell_sorted_GDE_WT_DMSO_tomPos-WT_TSA_tomPos_UP_AdjPV - 2022-08-04 03:47 PM		GSTO1	1.939	enzyme		-1.043	bias	-0.446	0.353	0.00292	APLP2,CD9,F3,LAMA5,NID2,NR4A2,PARM1,PBX1,SAT1,SOX4
beta_cell_sorted_GDE_WT_DMSO_tomPos-WT_TSA_tomPos_UP_AdjPV - 2022-08-04 03:47 PM		CITED2		transcription regulator	Inhibited	-3.641	bias	-0.844	0.261	0.00297	ADAP2,ARL4A,BCL9,C15orf48,CDKN2B,CRIM1,CYRIA,DUSP1,EGLN3,EXT1,F3,ICAM1,IRF8,KIF5C,MLKL,MTMR14,NAMPT,Pou3f1,RSAD2,SAT1,TGM2,TGS1,Tmsb4x (includes others)
beta_cell_sorted_GDE_WT_DMSO_tomPos-WT_TSA_tomPos_UP_AdjPV - 2022-08-04 03:47 PM		CCAR1		transcription regulator						0.00299	CEBPA,EPAS1,RGS2
beta_cell_sorted_GDE_WT_DMSO_tomPos-WT_TSA_tomPos_UP_AdjPV - 2022-08-04 03:47 PM		PPARA		ligand-dependent nuclear receptor	Activated	2.48	bias	0.291	0.878	0.00306	ABCD2,ACADS,ACAT2,ACSS2,ALDH2,ANXA2,ASL,CDK2,CEBPA,CHAF1B,COX6B2,CPT1A,CS,Gk,Gsta4,GSTK1,H1-2,H2AX,HLA-E,HMGN1,HSD17B4,KHK,KYAT3,LIPG,LSS,MMD,MTTP,PLIN5,PPARGC1A,PTGS2,RAD51B,SAT1,SELENBP1,SERINC2,SLC25A20,SLC2A4,STBD1,TOP2A
beta_cell_sorted_GDE_WT_DMSO_tomPos-WT_TSA_tomPos_UP_AdjPV - 2022-08-04 03:47 PM		Atf		group						0.00307	PTGS2,RB1
beta_cell_sorted_GDE_WT_DMSO_tomPos-WT_TSA_tomPos_UP_AdjPV - 2022-08-04 03:47 PM		CRYAA/LOC102724652		other						0.00307	CASP3,CASP6
beta_cell_sorted_GDE_WT_DMSO_tomPos-WT_TSA_tomPos_UP_AdjPV - 2022-08-04 03:47 PM		MSH3		enzyme						0.00307	CHEK2,H2AX
beta_cell_sorted_GDE_WT_DMSO_tomPos-WT_TSA_tomPos_UP_AdjPV - 2022-08-04 03:47 PM		MYBBP1A		transcription regulator						0.00307	PPARGC1A,SLC2A4
beta_cell_sorted_GDE_WT_DMSO_tomPos-WT_TSA_tomPos_UP_AdjPV - 2022-08-04 03:47 PM		GFAP		other						0.00314	H2AX,ITGA7,KCNJ10,LAMA1,SLC1A2
beta_cell_sorted_GDE_WT_DMSO_tomPos-WT_TSA_tomPos_UP_AdjPV - 2022-08-04 03:47 PM		Foxp1		transcription regulator		1.132		0.152	0.738	0.0032	ACY1,DAB1,DNER,KCNT1,PPARGC1A,RASGRP2,SOX4
beta_cell_sorted_GDE_WT_DMSO_tomPos-WT_TSA_tomPos_UP_AdjPV - 2022-08-04 03:47 PM		GNB1		enzyme						0.0032	AHR,CD83,DUSP1,FBXO31,NR4A1,NR4A2,PTGER4	ESR2,GNAQ,GNB1,SRF
beta_cell_sorted_GDE_WT_DMSO_tomPos-WT_TSA_tomPos_UP_AdjPV - 2022-08-04 03:47 PM		NOS3		enzyme		0.13		0.172	-0.251	0.0032	BMP2,F3,FN1,ICAM1,PTGS2,SLC2A4,TGFB1	CREB1,E2F1,NOS3,P38 MAPK,PGR,RB1,TP63
beta_cell_sorted_GDE_WT_DMSO_tomPos-WT_TSA_tomPos_UP_AdjPV - 2022-08-04 03:47 PM		JAK1/2		group	Activated	3.162	bias	0.97	0.096	0.00327	CA12,CCN3,GDA,HPCAL4,ICAM5,ITPKA,Nrgn,RSAD2,SLC17A7,WIPF3
beta_cell_sorted_GDE_WT_DMSO_tomPos-WT_TSA_tomPos_UP_AdjPV - 2022-08-04 03:47 PM		SOX4	1.823	transcription regulator	Activated	2.414	bias	0.488	0.565	0.00334	CSNK1E,EIF4E3,EZH2,FN1,H1-10,Mt1,NRXN2,PITRM1,PLXNA3,PLXND1,SEMA3F,TDRKH,Tmsb4x (includes others),TNFRSF19,TSPAN6
beta_cell_sorted_GDE_WT_DMSO_tomPos-WT_TSA_tomPos_UP_AdjPV - 2022-08-04 03:47 PM		SOD1		enzyme						0.0034	ADCY2,ALDOC,ASL,CASP3,GCLC,GNG7,HCN2,HLA-E,HPCAL1,HSPB1,JPT1,JUNB,KCNC4,Mt1,Mt2,MYBL1,NEFL,NOS1,PTGS2,RSAD2,SH3BGRL3,SLC1A2,STIP1,Tmsb4x (includes others),TUBB4A
beta_cell_sorted_GDE_WT_DMSO_tomPos-WT_TSA_tomPos_UP_AdjPV - 2022-08-04 03:47 PM		STIM1		ion channel		-0.333	bias	0.455	-1.697	0.00344	GCLC,GSTO1,JUNB,KLF2,KLF4,MYBL1,RB1,SLC5A5,TGFB1
beta_cell_sorted_GDE_WT_DMSO_tomPos-WT_TSA_tomPos_UP_AdjPV - 2022-08-04 03:47 PM		POU2F2	7.852	transcription regulator	Activated	3.317	bias	1	0	0.00371	ALDOC,ARG2,COCH,DACT3,MCM7,POU2F2,RPS2,SKP2,SSTR2,SYDE2,TNFRSF12A
beta_cell_sorted_GDE_WT_DMSO_tomPos-WT_TSA_tomPos_UP_AdjPV - 2022-08-04 03:47 PM		PRMT1		enzyme	Activated	2.941	bias	0.886	0.336	0.00371	ARG2,CNP,EBF2,FN1,GCLC,HSP90AA1,KLF4,LRP5,MAG,OLIG1,PPARGC1A	CREB1,E2F1,P38 MAPK,PGR,PRMT1,RB1,TP63
beta_cell_sorted_GDE_WT_DMSO_tomPos-WT_TSA_tomPos_UP_AdjPV - 2022-08-04 03:47 PM		RETNLB		other	Activated	3.317	bias	0.974	0.085	0.00371	CASP3,DNER,FN1,HEY1,LAMA1,NR4A1,PLA2G15,SFRP1,STK17B,STOM,TGFB1
beta_cell_sorted_GDE_WT_DMSO_tomPos-WT_TSA_tomPos_UP_AdjPV - 2022-08-04 03:47 PM		GNB2		enzyme						0.00376	AHR,CD83,DUSP1,FBXO31,NR4A1,NR4A2,PTGER4	ESR2,GNAQ,GNB2,SRF
beta_cell_sorted_GDE_WT_DMSO_tomPos-WT_TSA_tomPos_UP_AdjPV - 2022-08-04 03:47 PM		IL4		cytokine	Activated	5.807	bias	0.723	1.178	0.00381	ADAM17,AHNAK,AHR,ALDH2,ALDOC,ANXA2,ATP1A3,B4GALT7,C15orf48,CASP6,CCND3,CD83,COL18A1,DHODH,EPAS1,EPOP,Esrra,FLNA,FOXA1,FOXJ1,H1-0,H1f4,H2AX,HDAC1,HK2,HLA-DMA,ICAM1,IRF4,IRF8,KLF4,LDHA,LIPG,MERTK,NFKBIZ,Nrgn,ODC1,ORAI1,PHB1,PPARGC1A,PPM1G,RNPS1,SDC1,SGTB,SLC16A3,STK32C,SWAP70,SYNGR3,Tcf7,TGFB1,TGM2,THOP1,TPBG,ZBTB46	CREB1,CREBBP,E2F1,HIF1A,IL4,P38 MAPK,PGR,RB1,TNF,TP53,TP63,TP73
beta_cell_sorted_GDE_WT_DMSO_tomPos-WT_TSA_tomPos_UP_AdjPV - 2022-08-04 03:47 PM		MASTL		kinase	Activated	2.8	bias	0.872	0.357	0.00397	COPG2,DENR,MYH10,PACSIN2,RAP2A,SH2B3,SNTB2,VCL
beta_cell_sorted_GDE_WT_DMSO_tomPos-WT_TSA_tomPos_UP_AdjPV - 2022-08-04 03:47 PM		CYB5R4	1.162	enzyme	Inhibited	-2.215	bias	-0.9	-0.222	0.004	GCLC,Gstt3,Mt1,Mt2,PPARGC1A
beta_cell_sorted_GDE_WT_DMSO_tomPos-WT_TSA_tomPos_UP_AdjPV - 2022-08-04 03:47 PM		HOXA13		transcription regulator						0.004	BMP2,BMP7,EPHA4,SHROOM3,SLC1A2
beta_cell_sorted_GDE_WT_DMSO_tomPos-WT_TSA_tomPos_UP_AdjPV - 2022-08-04 03:47 PM		REL		transcription regulator	Activated	4.18	bias	0.896	0.434	0.00419	ACSS2,AHR,CD40,COTL1,DNASE1L1,EZH2,FN1,ICAM1,IFT74,IRF4,IRF8,NFKB2,NR4A1,PFKM,PIK3CA,PLAAT3,RAB40C,RAP2A,RSAD2,SH2B3,TTLL1,UBXN2B
beta_cell_sorted_GDE_WT_DMSO_tomPos-WT_TSA_tomPos_UP_AdjPV - 2022-08-04 03:47 PM		mir-23		microrna		0.854		0.077	0.701	0.00448	HIF1AN,HK2,LDHA,PFKM
beta_cell_sorted_GDE_WT_DMSO_tomPos-WT_TSA_tomPos_UP_AdjPV - 2022-08-04 03:47 PM		EGR1	0.472	transcription regulator	Activated	2.417	bias	0.784	-0.238	0.00452	CASP3,CASP6,CAVIN1,F3,FN1,FYN,GALNT3,GLI1,ICAM1,JUNB,MYBL1,PTPN1,SHH,SLC12A2,TGFB1	CTNNB1,EGR1,FOXO1,HIF1A,SMAD4,TGFB1,TP53
beta_cell_sorted_GDE_WT_DMSO_tomPos-WT_TSA_tomPos_UP_AdjPV - 2022-08-04 03:47 PM		LDB1		transcription regulator		1.771		-0.018	1.863	0.00455	AHR,ALDH1B1,BCL9,BMP7,CASP3,CCND3,COL18A1,DACT3,DDHD2,DLK1,EGLN3,FGFR3,GDF11,GOLM1,GPRC5B,IL1RAP,LMCD1,MRTFA,MYH10,NOTCH3,PBX1,PTTG1,SFRP1,SNTB2,Tcf7,TGFB1,TNFRSF10A
beta_cell_sorted_GDE_WT_DMSO_tomPos-WT_TSA_tomPos_UP_AdjPV - 2022-08-04 03:47 PM		ZC3H12A		enzyme		1.499		-0.073	1.806	0.00469	ALDH2,C15orf48,CEBPA,DUSP1,ICAM1,IRF8,JUNB,KREMEN1,NFKB2,NFKBIZ,PEAK1,POU2F2,RAPGEF6,RGS2,RHOF,TNFAIP8,ZBTB46,ZNF217
beta_cell_sorted_GDE_WT_DMSO_tomPos-WT_TSA_tomPos_UP_AdjPV - 2022-08-04 03:47 PM		NUPR1		transcription regulator	Inhibited	-2.939	bias	-0.295	-1.011	0.00485	AGRN,AKAP12,ALDOC,API5,BCL9,BLM,BNIP3,BRI3BP,C1orf112,CCNF,CDK2,CENPI,CHMP1B,DDX46,DHTKD1,EXTL2,GPSM2,H3C6,HK2,HSPA2,KIF18A,KLF4,MAT2A,MMD,MSH6,MYH10,NAAA,Nes,PRAG1,RNF122,SAT1,SHOX2,SHROOM3,SKP2,SLC25A20,SPAG5,ST6GALNAC6,TCAF2,TDRKH,TMEM19,UEVLD,UNC5B,ZPR1
beta_cell_sorted_GDE_WT_DMSO_tomPos-WT_TSA_tomPos_UP_AdjPV - 2022-08-04 03:47 PM		HDAC9		transcription regulator		-1.091		0.158	-1.401	0.00501	CEBPA,KLF2,NR4A1,RGS2,SLC2A4
beta_cell_sorted_GDE_WT_DMSO_tomPos-WT_TSA_tomPos_UP_AdjPV - 2022-08-04 03:47 PM		MEIS2		transcription regulator	Activated	2.236	bias	1	0	0.00501	BMP2,CDKN2B,PBX1,SHOX2,SOX11
beta_cell_sorted_GDE_WT_DMSO_tomPos-WT_TSA_tomPos_UP_AdjPV - 2022-08-04 03:47 PM		HOXC-AS3		other						0.00502	HK2,LDHA,PFKM
beta_cell_sorted_GDE_WT_DMSO_tomPos-WT_TSA_tomPos_UP_AdjPV - 2022-08-04 03:47 PM		KLKB1		peptidase						0.00502	F3,ICAM1,KLF4
beta_cell_sorted_GDE_WT_DMSO_tomPos-WT_TSA_tomPos_UP_AdjPV - 2022-08-04 03:47 PM		POLDIP2		other						0.00502	CNN2,KLF4,MRTFA
beta_cell_sorted_GDE_WT_DMSO_tomPos-WT_TSA_tomPos_UP_AdjPV - 2022-08-04 03:47 PM		NOX4		enzyme	Activated	2.047	bias	0.551	0.515	0.00516	CS,EPAS1,FN1,GCLC,H2AX,HK2,ICAM1,LDHA	CREB1,CTNNB1,E2F1,HIF1A,NOX4,P38 MAPK,PGR,PPARGC1A,RB1,TP53,TP63
beta_cell_sorted_GDE_WT_DMSO_tomPos-WT_TSA_tomPos_UP_AdjPV - 2022-08-04 03:47 PM		CCND1		transcription regulator		1.155		0.197	0.472	0.00517	AHNAK,CCND3,CDK2,CDKN2B,CENPH,COL20A1,CPNE3,DTL,EIF5A2,FLNA,H4C8,HSPB1,JPT1,LAMB2,LIN7B,MCM7,MYBL1,NCAPH,PSRC1,RGS2,SOX4,STARD4,STOM,TM7SF2,TUFM,ZNF367	CCND1,E2F1,RB1,TP53
beta_cell_sorted_GDE_WT_DMSO_tomPos-WT_TSA_tomPos_UP_AdjPV - 2022-08-04 03:47 PM		ADRB		group		-0.496	bias	-0.449	1.221	0.00524	ACAT2,BNIP3,CASP3,CASP6,CD40,FAM110C,HSD17B7,ICAM1,JUNB,KLF4,LSS,PPARGC1A,PTGS2,RSAD2,WNT7B
beta_cell_sorted_GDE_WT_DMSO_tomPos-WT_TSA_tomPos_UP_AdjPV - 2022-08-04 03:47 PM		LLGL2		other	Activated	2.449	bias	1	0	0.0054	CRIM1,DUSP1,GAS6,HEXB,SLIT2,TOP2A
beta_cell_sorted_GDE_WT_DMSO_tomPos-WT_TSA_tomPos_UP_AdjPV - 2022-08-04 03:47 PM		MAP2K5		kinase	Activated	2.438	bias	1	0	0.0054	ACSS2,ALDOC,HSD17B7,LSS,STARD4,TM7SF2
beta_cell_sorted_GDE_WT_DMSO_tomPos-WT_TSA_tomPos_UP_AdjPV - 2022-08-04 03:47 PM		SNCA		enzyme		0.322		-0.129	0.977	0.00548	ADRA1A,ANKRD28,CA12,CASP3,CCN3,DLK1,DNM1,DPP10,DUSP1,ERC2,GCLC,GDA,HLA-DMA,HPCAL4,ICAM5,ITPKA,KCNA7,KIF3A,KLF2,KLF4,MEGF11,NR4A2,Nrgn,NTN1,PBX1,PIP5K1C,PTGS2,PYGB,RSAD2,SLC17A7,TNFRSF19,TRIM3,TUBG1,VAT1L,WIPF3	CREBBP,EP300,PGR,SNCA,TP53
beta_cell_sorted_GDE_WT_DMSO_tomPos-WT_TSA_tomPos_UP_AdjPV - 2022-08-04 03:47 PM		TP73		transcription regulator	Activated	3.453	bias	0.327	1.733	0.00549	ADAM17,AGGF1,BID,CADM1,CASP3,CCND3,CD83,COL18A1,DAB1,FGFR3,FN1,FOXJ1,FST,GATA2,IGSF3,LDHA,LZTS1,MMP28,NOTCH3,NTRK1,POLD2,RELN,SAT1,TGFB1,TIMP3,TNFRSF10A,TNFRSF12A,TRIM32,TSC2,UBE2D1,VMP1	EP300,HDAC1,HIF1A,RB1,TP53,TP63,TP73
beta_cell_sorted_GDE_WT_DMSO_tomPos-WT_TSA_tomPos_UP_AdjPV - 2022-08-04 03:47 PM		PGR		ligand-dependent nuclear receptor	Activated	2.6	bias	0.417	0.873	0.00565	CCND3,CEBPA,EPAS1,F3,FN1,GAS6,GPR160,HPCAL1,ICAM1,KLF4,LAMB2,NET1,PDLIM1,PTGS2,RASSF2,RSAD2,SDC1,SNAPC1,SNTB2,VCL
beta_cell_sorted_GDE_WT_DMSO_tomPos-WT_TSA_tomPos_UP_AdjPV - 2022-08-04 03:47 PM		E2F4	0.902	transcription regulator						0.00568	BNIP3,CASP6,CDK2,CHEK2,ECT2,FPGT,H2AX,MCM6,MSH2,PPARGC1A,PTTG1,RAD54L,RB1,SFRP1,SHH,SINHCAF,TOP2A,TOPBP1,XPC
beta_cell_sorted_GDE_WT_DMSO_tomPos-WT_TSA_tomPos_UP_AdjPV - 2022-08-04 03:47 PM		CYP1A1		enzyme						0.00569	CHP1,CNN2,COX6B2,GAMT,LMNB2,Mt1,Mt2,NEFL,ODC1,SDC1,SMTN,SPAG9	AHR,CTNNB1,CYP1A1,SMAD4,TP53
beta_cell_sorted_GDE_WT_DMSO_tomPos-WT_TSA_tomPos_UP_AdjPV - 2022-08-04 03:47 PM		PPARGC1A	7.16	transcription regulator	Activated	2.581	bias	0.28	1.132	0.00572	ACACB,BID,BLM,CEBPA,CPT1A,CS,DLAT,EPAS1,Esrra,GAS6,Gk,HK2,ICAM1,IDH3A,KYAT3,LDHA,LIPA,MAP2K6,MCM6,MMP15,NFKB2,NFKBIZ,NR4A1,PACSIN2,PPARGC1A,PTGS2,RECQL5,RGS9BP,SLC2A4,STAC2,XPC	CTNNB1,HIF1A,PPARGC1A,TP53
beta_cell_sorted_GDE_WT_DMSO_tomPos-WT_TSA_tomPos_UP_AdjPV - 2022-08-04 03:47 PM		MAPK7		kinase	Activated	2.985	bias	0.793	0.618	0.00616	ACSS2,ALDOC,HSD17B7,KLF2,LSS,PTGS2,STARD4,STEAP4,TM7SF2
beta_cell_sorted_GDE_WT_DMSO_tomPos-WT_TSA_tomPos_UP_AdjPV - 2022-08-04 03:47 PM		GNA14		enzyme						0.00617	AKAP12,BMP2,BNIP3,FST,HK2,NR4A1,NR4A2,PLAT,PTGS2,SELENBP1
beta_cell_sorted_GDE_WT_DMSO_tomPos-WT_TSA_tomPos_UP_AdjPV - 2022-08-04 03:47 PM		MFSD2A		transporter	Inhibited	-2.236	bias	-0.909	-0.203	0.00619	ALDOC,Gstm6,HK2,LSS,STARD4
beta_cell_sorted_GDE_WT_DMSO_tomPos-WT_TSA_tomPos_UP_AdjPV - 2022-08-04 03:47 PM		CD38		enzyme	Activated	3.184	bias	0.858	-0.329	0.00676	ALDOC,ANXA2,B4GALT7,BNIP3,EGLN3,FN1,HIGD1A,ICAM1,PDLIM1,PPARGC1A,PPP3CA,RASGRP2,RRAS2,SAP30,SLC16A3,TGFB1,UCHL3
beta_cell_sorted_GDE_WT_DMSO_tomPos-WT_TSA_tomPos_UP_AdjPV - 2022-08-04 03:47 PM		CREB1		transcription regulator	Activated	2.906	bias	0.861	-0.019	0.00679	CEBPA,CYP46A1,EGR4,FN1,FRMD6,GDA,JUNB,KLF4,LSS,MAT2A,MCM6,NR4A1,NR4A2,PPARGC1A,PTGS2,RAD54L,RB1,RGS2
beta_cell_sorted_GDE_WT_DMSO_tomPos-WT_TSA_tomPos_UP_AdjPV - 2022-08-04 03:47 PM		PTEN		phosphatase		-0.251		-0.184	0.681	0.00708	BMP8A,CA12,CD40,CEBPA,COL18A1,COL5A3,CS,CTNNBL1,DLAT,EFNB2,EPAS1,Esrra,EZH2,F3,FGFR3,FN1,GATA2,Gm2694,GPR137C,GPR160,GPR4,HMGN1,HSD17B7,IDH3A,LHPP,LSS,MCAM,MMP15,MMP17,NR4A2,NTRK1,PPARGC1A,PTGS2,PTP4A2,RAD51B,SDC1,SHH,SKP2,SOX4,Tmsb4x (includes others)	CREB1,CREBBP,E2F1,EP300,HDAC1,HIF1A,P38 MAPK,PGR,PTEN,RB1,TNF,TP53,TP63,TP73
beta_cell_sorted_GDE_WT_DMSO_tomPos-WT_TSA_tomPos_UP_AdjPV - 2022-08-04 03:47 PM		CSF2		cytokine	Activated	5.003	bias	0.874	0.632	0.00715	ADAM17,CASP3,CCND3,CCNF,CD40,CENPH,CHAF1B,CHTF18,EGR3,FANCA,HK2,ICAM1,IRF4,JUNB,LDHA,MAT2A,MCM6,MMD,NCAPH,PLA2G15,PTGS2,SLC2A4,SPAG5,TGFB1,TGM2,TOP2A	CREB1,CREBBP,CSF2,E2F1,HIF1A,P38 MAPK,PGR,RB1,TNF,TP53,TP63,TP73
beta_cell_sorted_GDE_WT_DMSO_tomPos-WT_TSA_tomPos_UP_AdjPV - 2022-08-04 03:47 PM		RORA		ligand-dependent nuclear receptor		0	bias	0.344	-0.689	0.00715	ABCD2,ACACB,ARSG,ATG12,BNIP3,CYP39A1,CYP46A1,Gk,Gstt3,HSD17B7,ITPR1,LCN2,Mt1,Mt2,PPP1R3C,SELENBP1,SEMA3F,SLC1A2,SLC29A4
beta_cell_sorted_GDE_WT_DMSO_tomPos-WT_TSA_tomPos_UP_AdjPV - 2022-08-04 03:47 PM		CD28		transmembrane receptor	Activated	3.965	bias	0.762	0.943	0.00719	CASP3,CASP6,CCND3,CDK2,FYN,HK2,IRF4,IRF8,LDHA,NFKB2,NR4A1,ODC1,ORAI1,PHB1,PTGER4,PTGS2,SLC16A3	CD28,CREB1,CREBBP,EP300,HIF1A,MTOR,MTORC1,MYBBP1A,PGR,REL,TNF,TP53,TP63,TP73
beta_cell_sorted_GDE_WT_DMSO_tomPos-WT_TSA_tomPos_UP_AdjPV - 2022-08-04 03:47 PM		FLCN		other	Inhibited	-3.326	bias	-0.821	-0.244	0.00742	ATP6V1D,CDKN2B,CTNS,Esrra,HEXB,HK2,ICAM1,KLF4,LDHA,LIPA,MFAP3L,PHOSPHO1,PLXND1,PPARGC1A,UAP1L1	CREB1,FLCN,HIF1A,MTORC1,PPARGC1A
beta_cell_sorted_GDE_WT_DMSO_tomPos-WT_TSA_tomPos_UP_AdjPV - 2022-08-04 03:47 PM		NRXN1		transporter						0.0075	FLRT2,ITGA7,NCAN,ONECUT2,PCDH19,TGFB1
beta_cell_sorted_GDE_WT_DMSO_tomPos-WT_TSA_tomPos_UP_AdjPV - 2022-08-04 03:47 PM		IL1F10		cytokine						0.00771	MERTK,PTGS2,TGFB1
beta_cell_sorted_GDE_WT_DMSO_tomPos-WT_TSA_tomPos_UP_AdjPV - 2022-08-04 03:47 PM		ITGA3		other						0.00771	DAB1,PTGS2,VCL
beta_cell_sorted_GDE_WT_DMSO_tomPos-WT_TSA_tomPos_UP_AdjPV - 2022-08-04 03:47 PM		CRBN		enzyme		0.152		0	0.152	0.00783	FN1,IRF4,OAT,ODC1	CRBN,IKZF1
beta_cell_sorted_GDE_WT_DMSO_tomPos-WT_TSA_tomPos_UP_AdjPV - 2022-08-04 03:47 PM		MS4A1		other	Activated	2	bias	0.8	0.4	0.00783	CD40,CD81,HK2,PAX5
beta_cell_sorted_GDE_WT_DMSO_tomPos-WT_TSA_tomPos_UP_AdjPV - 2022-08-04 03:47 PM		RRP1B	2.142	transcription regulator						0.00785	BMP7,CASP3,CCND3,HAT1,HSP90AA1,MCM6,RPL27,RPS10,RRP1B,TGFB1,TOP2A,TOPBP1,TUBG1
beta_cell_sorted_GDE_WT_DMSO_tomPos-WT_TSA_tomPos_UP_AdjPV - 2022-08-04 03:47 PM		SPARC		other		-1.504		-0.156	-0.953	0.00785	APH1B,ARG2,BLM,CDH3,CHAF1B,DAB1,FN1,HAT1,MCM6,MSH2,SYDE2,TGFB1,TOPBP1
beta_cell_sorted_GDE_WT_DMSO_tomPos-WT_TSA_tomPos_UP_AdjPV - 2022-08-04 03:47 PM		SMYD1		transcription regulator						0.00835	HK2,IDH3A,NAMPT,OAT,PFKM,PPARGC1A,PYGB,PYGL
beta_cell_sorted_GDE_WT_DMSO_tomPos-WT_TSA_tomPos_UP_AdjPV - 2022-08-04 03:47 PM		STAR		transporter	Inhibited	-2.333	bias	-0.333	-1.333	0.00845	ATP1A3,CASP3,CPT1A,GTPBP3,LCN2,PLIN5,PTCD3,RB1,TGM2
beta_cell_sorted_GDE_WT_DMSO_tomPos-WT_TSA_tomPos_UP_AdjPV - 2022-08-04 03:47 PM		Vegf		group		0.347		-0.082	0.616	0.00851	ADAM15,BTN1A1,FST,ICAM1,IRF4,LCN2,Mt2,NPL,PPARGC1A,PPP1R1B,RNF187	CREB1,E2F1,P38 MAPK,PGR,RB1,TP63,Vegf
beta_cell_sorted_GDE_WT_DMSO_tomPos-WT_TSA_tomPos_UP_AdjPV - 2022-08-04 03:47 PM		MKNK1		kinase	Activated	4	bias	1	0	0.00856	ACOT7,AGRN,ANXA2,ATP1A3,BTN1A1,CYRIA,EEF1D,FLNA,GNAI1,HSD17B4,HSPA2,LAMB2,LCN2,MALAT1,PCDH8,PREP,SFRP1,TRIM32
beta_cell_sorted_GDE_WT_DMSO_tomPos-WT_TSA_tomPos_UP_AdjPV - 2022-08-04 03:47 PM		ARHGAP31		other		-0.816		-0.212	-0.297	0.00874	ARHGEF18,BMP2,BMP7,FN1,GDF11,MMP28
beta_cell_sorted_GDE_WT_DMSO_tomPos-WT_TSA_tomPos_UP_AdjPV - 2022-08-04 03:47 PM		Cdk		group						0.00874	DUSP1,Esrra,IDH3A,PLEKHF1,PPARGC1A,RGS2
beta_cell_sorted_GDE_WT_DMSO_tomPos-WT_TSA_tomPos_UP_AdjPV - 2022-08-04 03:47 PM		NGF		growth factor		1.58	bias	0.692	-0.437	0.00882	C1QL1,CD40,CD83,EGLN3,EGR4,EPHA4,GUCY1B1,JUNB,KLF4,MMD,NR4A1,NTRK1,PRKAR2B,STOM	CREB1,CREBBP,E2F1,HIF1A,NGF,P38 MAPK,PGR,RB1,TNF,TP53,TP63,TP73
beta_cell_sorted_GDE_WT_DMSO_tomPos-WT_TSA_tomPos_UP_AdjPV - 2022-08-04 03:47 PM		FAM83A-AS1		other						0.00887	HK2,LDHA
beta_cell_sorted_GDE_WT_DMSO_tomPos-WT_TSA_tomPos_UP_AdjPV - 2022-08-04 03:47 PM		HTR6		g-protein coupled receptor						0.00887	IFT88,KIF3A
beta_cell_sorted_GDE_WT_DMSO_tomPos-WT_TSA_tomPos_UP_AdjPV - 2022-08-04 03:47 PM		IL17RC		transmembrane receptor						0.00887	STEAP4,TGFB1
beta_cell_sorted_GDE_WT_DMSO_tomPos-WT_TSA_tomPos_UP_AdjPV - 2022-08-04 03:47 PM		NDUFAB1		enzyme						0.00887	DBT,DLAT
beta_cell_sorted_GDE_WT_DMSO_tomPos-WT_TSA_tomPos_UP_AdjPV - 2022-08-04 03:47 PM		TOP2B		enzyme						0.00887	H2AX,RELN
beta_cell_sorted_GDE_WT_DMSO_tomPos-WT_TSA_tomPos_UP_AdjPV - 2022-08-04 03:47 PM		UBE2D1	1.015	enzyme						0.00887	MARCHF2,PTGS2
beta_cell_sorted_GDE_WT_DMSO_tomPos-WT_TSA_tomPos_UP_AdjPV - 2022-08-04 03:47 PM		COMMD1		transporter	Inhibited	-2.236	bias	-1	0	0.00912	ATP7B,BNIP3,EGLN3,HK2,LDHA	COMMD1,CTNNB1,HIF1A,PPARGC1A,TP53
beta_cell_sorted_GDE_WT_DMSO_tomPos-WT_TSA_tomPos_UP_AdjPV - 2022-08-04 03:47 PM		FOXL2		transcription regulator	Activated	2.415	bias	0.586	0.685	0.00933	BMP2,FST,GPRC5B,ICAM1,PPARGC1A,PRTN3,PTGS2,RGS2,SOX4
beta_cell_sorted_GDE_WT_DMSO_tomPos-WT_TSA_tomPos_UP_AdjPV - 2022-08-04 03:47 PM		PRKAA1		kinase	Inhibited	-2.254	bias	-0.443	-0.443	0.00968	ACOT7,CCND3,CDH3,DOCK4,EGLN3,ELOVL2,FN1,GALM,Gsta4,HIGD1A,ITIH5,LDHA,NDRG2,OAT,PPARGC1A,RGS2,TGM2	E2F1,PRKAA1,PRKAA2
beta_cell_sorted_GDE_WT_DMSO_tomPos-WT_TSA_tomPos_UP_AdjPV - 2022-08-04 03:47 PM		N6AMT1		enzyme	Activated	3.965	bias	1	0	0.00971	CD320,CEP192,DCTD,DTL,HAUS4,IMPDH2,MYO1B,PAICS,PLEKHB1,PSRC1,RASSF4,SLC44A2,SMARCD3,SPAG5,SRL,TMEM132A
beta_cell_sorted_GDE_WT_DMSO_tomPos-WT_TSA_tomPos_UP_AdjPV - 2022-08-04 03:47 PM		TNF		cytokine	Activated	3.526	bias	0.493	-0.351	0.00997	Abcb1b,ADAM17,AIMP1,ALDH2,ARHGEF18,BCKDHB,BID,BMP2,CCN3,CCND3,CD40,CD83,CEBPA,CHST2,CHSY3,CLDN11,COTL1,DUSP1,EHD1,EXT1,F3,FN1,FOXJ1,FST,GCLC,GM2A,GNB4,HEXB,HK2,HSPG2,ICAM1,IRF4,IRF8,ITPR1,JUNB,KDM4D,KLF4,LCN2,LSS,MCAM,MMD,MSH2,Mt1,Mt2,NCAN,NFKB2,NFKBIZ,NR4A2,OLFML2B,PHB1,PLAAT3,PPARGC1A,PPP1R3C,PPP2R1B,PTGER4,PTGS2,RGS2,SAT1,SDC1,SFRP1,SHH,SLC1A2,SLC2A4,SLC5A5,SOX4,STEAP4,TGFB1,TGM2,TIMP3,UBE2H,VCL,ZNF365	CG,CREB1,CSF2,CTNNB1,E2F1,ESR2,FOXO1,HIF1A,P38 MAPK,PGR,RB1,SMAD4,TGFB1,TNF,TP53,TP63,TP73
beta_cell_sorted_GDE_WT_DMSO_tomPos-WT_TSA_tomPos_UP_AdjPV - 2022-08-04 03:47 PM		CNOT3		other		-1.103	bias	-0.75	0.36	0.00999	ALDH1B1,KLF2,PAX5,PPARGC1A
beta_cell_sorted_GDE_WT_DMSO_tomPos-WT_TSA_tomPos_UP_AdjPV - 2022-08-04 03:47 PM		AGTR1		g-protein coupled receptor		-0.277	bias	0.28	-0.821	0.0101	CASP3,DUSP1,FN1,Gstm6,PTGS2,TGFB1
beta_cell_sorted_GDE_WT_DMSO_tomPos-WT_TSA_tomPos_UP_AdjPV - 2022-08-04 03:47 PM		NOTCH3	8.414	transcription regulator		0.208	bias	0.786	-1.499	0.0101	CASP3,DTX1,FN1,HEY1,PBX1,SMTN
beta_cell_sorted_GDE_WT_DMSO_tomPos-WT_TSA_tomPos_UP_AdjPV - 2022-08-04 03:47 PM		FOXO3		transcription regulator	Activated	2.094		0.136	1.561	0.0107	ATG12,BNIP3,CDKN2B,EGR4,FYN,GATA2,JUNB,LCN2,MCAM,Mt1,Mt2,NAMPT,PPARGC1A,SH2B3,SKP2,SOX5,SPTLC2,TGFB1
beta_cell_sorted_GDE_WT_DMSO_tomPos-WT_TSA_tomPos_UP_AdjPV - 2022-08-04 03:47 PM		PF4		cytokine		1.269	bias	0.5	-0.211	0.0108	CD83,CEBPA,FN1,GATA2,ICAM1,KLF4,NFKB2,NFKBIZ,RSAD2,TGFB1
beta_cell_sorted_GDE_WT_DMSO_tomPos-WT_TSA_tomPos_UP_AdjPV - 2022-08-04 03:47 PM		PRKAR2B	1.095	kinase	Activated	2.219	bias	0.6	0.888	0.0109	NR4A1,NR4A2,PRKAR2B,SLC5A5,TOP2A
beta_cell_sorted_GDE_WT_DMSO_tomPos-WT_TSA_tomPos_UP_AdjPV - 2022-08-04 03:47 PM		RGS4		enzyme	Activated	2.714	bias	0.267	1.829	0.0109	CBLN1,DNER,EIF5A2,MFAP3L,NEFL,NR4A2,NRIP3,PCDH9,PPARGC1A,PPM1E,PYGL
beta_cell_sorted_GDE_WT_DMSO_tomPos-WT_TSA_tomPos_UP_AdjPV - 2022-08-04 03:47 PM		Nr1h		group		-1.357	bias	-0.382	0.095	0.0109	ACACB,ACE,ARG2,CD40,ELOVL4,GLI1,ITPR1,MERTK,NFKB2,NFKBIZ,PPARGC1A,PTGS2,SFRP1,SLC2A4,TIMP3
beta_cell_sorted_GDE_WT_DMSO_tomPos-WT_TSA_tomPos_UP_AdjPV - 2022-08-04 03:47 PM		DNMT3A		enzyme		-0.5		-0.224	0.394	0.011	ACE,AKAP12,CASP6,FOXA1,IRF8,MAPK13,Mt1,NR4A1,PAX5,PPP1R3C,PRKAR2B,PTGS2,RRAS2,SLC8A2,SLIT2,SSBP2,Tcf7,TGFB1,TGM2
beta_cell_sorted_GDE_WT_DMSO_tomPos-WT_TSA_tomPos_UP_AdjPV - 2022-08-04 03:47 PM		GSE1		other						0.0111	ICAM1,IRF8,ITGA7
beta_cell_sorted_GDE_WT_DMSO_tomPos-WT_TSA_tomPos_UP_AdjPV - 2022-08-04 03:47 PM		MST1		growth factor						0.0111	GPC3,PTGS2,SOX4
beta_cell_sorted_GDE_WT_DMSO_tomPos-WT_TSA_tomPos_UP_AdjPV - 2022-08-04 03:47 PM		RSPO3		kinase						0.0111	GLI1,PTGS2,SHH
beta_cell_sorted_GDE_WT_DMSO_tomPos-WT_TSA_tomPos_UP_AdjPV - 2022-08-04 03:47 PM		SLC9A1		ion channel						0.0111	HK2,ICAM1,SLC12A2
beta_cell_sorted_GDE_WT_DMSO_tomPos-WT_TSA_tomPos_UP_AdjPV - 2022-08-04 03:47 PM		SOX5	7.199	transcription regulator						0.0111	FGFR3,HSPG2,SPAG6
beta_cell_sorted_GDE_WT_DMSO_tomPos-WT_TSA_tomPos_UP_AdjPV - 2022-08-04 03:47 PM		ADRA1B		g-protein coupled receptor						0.0113	ADRA1A,DUSP1,FN1,IL6ST,NR4A1,NR4A2,PPP3CA
beta_cell_sorted_GDE_WT_DMSO_tomPos-WT_TSA_tomPos_UP_AdjPV - 2022-08-04 03:47 PM		PPRC1		transcription regulator	Activated	2.646	bias	1	0	0.0113	HK2,LCN2,NAMPT,NFKBIZ,PTGS2,SUN3,TM6SF1
beta_cell_sorted_GDE_WT_DMSO_tomPos-WT_TSA_tomPos_UP_AdjPV - 2022-08-04 03:47 PM		GNAS		enzyme		0.453	bias	0.414	-0.698	0.0113	CDK2,CEBPA,GEM,GLI1,KLF4,NR4A1,NR4A2,PPARGC1A,SLC5A5
beta_cell_sorted_GDE_WT_DMSO_tomPos-WT_TSA_tomPos_UP_AdjPV - 2022-08-04 03:47 PM		POU4F1	9.469	transcription regulator		0.271		-0.063	0.454	0.0116	CHRNA3,CHRNB4,DAB1,NR4A2,NTRK1,NTRK3,NXPH4,OLIG1,Pmaip1,POU4F1,POU4F2,VSTM2A
beta_cell_sorted_GDE_WT_DMSO_tomPos-WT_TSA_tomPos_UP_AdjPV - 2022-08-04 03:47 PM		CA9		enzyme		0.128		-0.143	0.476	0.0117	ARG2,CA12,EPAS1,LDHA,LRRC8E,SLC38A1
beta_cell_sorted_GDE_WT_DMSO_tomPos-WT_TSA_tomPos_UP_AdjPV - 2022-08-04 03:47 PM		DDX25		enzyme		1.606	bias	0.552	-0.354	0.012	ACE,AKAP1,ATP1B2,AZIN2,BID,BZW1,EEF1D,HDAC1,SKP2,THEGL,TNFRSF12A,TRIM36,TSPAN6
beta_cell_sorted_GDE_WT_DMSO_tomPos-WT_TSA_tomPos_UP_AdjPV - 2022-08-04 03:47 PM		BCR (complex)		complex	Activated	2.998	bias	0.876	-0.538	0.012	ATP6V1D,C15orf48,CCND3,CDKN2B,HK1,HK2,ICAM1,IRF4,IRF8,JUNB,KLF4,KREMEN1,LDHA,NAMPT,NDUFA12,NDUFAF4,NDUFB9,NFKB2,ODC1,POU2F2,PTGS2,RAPGEF6,RHOF,SLC38A1,ZNF217
beta_cell_sorted_GDE_WT_DMSO_tomPos-WT_TSA_tomPos_UP_AdjPV - 2022-08-04 03:47 PM		BMP7	10.327	growth factor		-0.302		0.124	-0.712	0.0123	ASL,BMP2,CEBPA,DUSP1,EGLN3,FN1,GAS6,HPCAL1,HSPB1,PLEK2,PPARGC1A,PTPN1,PTPRS,RGS2,TGFB1,TMEM132A
beta_cell_sorted_GDE_WT_DMSO_tomPos-WT_TSA_tomPos_UP_AdjPV - 2022-08-04 03:47 PM		estrogen receptor		group		0.447		-0.026	0.563	0.0124	BMP7,CA12,CDH3,COL7A1,FGFR3,FN1,HSP90AA1,ICAM1,MMP15,MMP17,NOTCH3,PCDH10,PCDH19,PCDH8,PLEK2,RGS2,SAT1,SMN1/SMN2,TGFB1,TIMP3
beta_cell_sorted_GDE_WT_DMSO_tomPos-WT_TSA_tomPos_UP_AdjPV - 2022-08-04 03:47 PM		SOX2		transcription regulator		1.735	bias	0.353	-0.257	0.0124	AMOT,APH1B,C1QL1,CD9,CLDN11,CNP,CRABP2,DNM2,DUSP1,FYN,GATA2,GLI1,HEY1,KLF4,LMCD1,MAG,NAAA,Nes,NFKB2,NKX2-3,NOTCH3,OLIG1,OTX1,PHLDB1,PLAAT3,PLLP,POU4F1,RND2,SLC12A2,TEAD3,TEC,TIMP3,TMEM100,TNFRSF19,TULP3
beta_cell_sorted_GDE_WT_DMSO_tomPos-WT_TSA_tomPos_UP_AdjPV - 2022-08-04 03:47 PM		ACSL5		enzyme		1		0.059	0.882	0.0125	GFPT2,MCAM,PEG10,PPP4R4
beta_cell_sorted_GDE_WT_DMSO_tomPos-WT_TSA_tomPos_UP_AdjPV - 2022-08-04 03:47 PM		PTPRR		phosphatase	Inhibited	-3.302	bias	-0.957	-0.144	0.0127	BTBD2,CALCOCO1,FLNA,H2AW,ITIH5,NT5DC2,PACSIN3,PLCB3,SLC44A2,THOP1,TMEM132A
beta_cell_sorted_GDE_WT_DMSO_tomPos-WT_TSA_tomPos_UP_AdjPV - 2022-08-04 03:47 PM		SP1		transcription regulator		1.826	bias	0.745	-0.596	0.0128	ADD3,AKAP12,BMP7,CCND3,CD40,CDKN2B,CEBPA,CHRNA3,CHRNA5,CHRNB4,COL7A1,FN1,FYN,GRM1,HDAC1,HK2,IRF4,ITPR1,KLF4,LAMA1,LIPA,MAT2A,MSH6,NTRK1,PRKAR2B,PTGS2,PTPN1,PTTG1,RASGRP2,RB1,RRAS,SPTB,TIMP3,WNT9A
beta_cell_sorted_GDE_WT_DMSO_tomPos-WT_TSA_tomPos_UP_AdjPV - 2022-08-04 03:47 PM		Trp53cor1		other	Activated	2.219	bias	0.692	0.683	0.0129	NPAS1,NTN1,Pmaip1,Pou3f1,SSTR2
beta_cell_sorted_GDE_WT_DMSO_tomPos-WT_TSA_tomPos_UP_AdjPV - 2022-08-04 03:47 PM		COL4A3		other						0.0134	FN1,LAMA1,LAMB1,PALS1,PTGS2,TGFB1
beta_cell_sorted_GDE_WT_DMSO_tomPos-WT_TSA_tomPos_UP_AdjPV - 2022-08-04 03:47 PM		ERBB3		kinase	Activated	2.236	bias	0.882	0.263	0.0134	FN1,GAS6,HEXB,PTGS2,TGM2,TOP2A
beta_cell_sorted_GDE_WT_DMSO_tomPos-WT_TSA_tomPos_UP_AdjPV - 2022-08-04 03:47 PM		COL18A1	2.881	other		-1.667	bias	-0.739	0.551	0.0136	EFNB2,F3,FN1,HIF1AN,ICAM1,JUNB,LDHA,PDCD5,PTGS2
beta_cell_sorted_GDE_WT_DMSO_tomPos-WT_TSA_tomPos_UP_AdjPV - 2022-08-04 03:47 PM		RHO		g-protein coupled receptor		1.134		0.143	0.756	0.0136	AP2A2,CASP3,H1-2,HDAC1,HK2,LAMB2,MAK,Mt1,SHH
beta_cell_sorted_GDE_WT_DMSO_tomPos-WT_TSA_tomPos_UP_AdjPV - 2022-08-04 03:47 PM		SMARCA4		transcription regulator	Activated	3.812	bias	0.855	-0.762	0.0136	ACE,ADAM15,AHNAK,AHR,ALDH2,ARL4C,CDKN2B,CHEK2,CNP,COL7A1,COTL1,EGR4,EPHA4,F3,FN1,GCHFR,GCLC,GLI1,GSTO1,H1-10,HEXB,HLA-E,ICAM1,ITGA7,ITPR1,MAPK13,MCTP2,Mt1,NFKBIZ,NRIP3,PHLDB1,PLAT,PLS1,Pmaip1,PTP4A2,RGS2,TCAF2,TEC,TNFAIP8,TRIM36,TWF1,UBE2H,WNT9A
beta_cell_sorted_GDE_WT_DMSO_tomPos-WT_TSA_tomPos_UP_AdjPV - 2022-08-04 03:47 PM		IKBKE		kinase	Activated	3.12	bias	0.766	0.729	0.0139	ALDOC,FUT2,GLI1,IDH3A,LDHA,MAT2A,PTGS2,PYGL,RSAD2,SLC16A3
beta_cell_sorted_GDE_WT_DMSO_tomPos-WT_TSA_tomPos_UP_AdjPV - 2022-08-04 03:47 PM		NR3C2		ligand-dependent nuclear receptor	Activated	3.274	bias	0.305	2.275	0.0139	FN1,Gsta4,JUNB,KCNJ10,LCN2,MSRB1,NDRG2,NR4A2,NRIP3,PLAT,PTGS2,RGS2,TGFB1,TGM2
beta_cell_sorted_GDE_WT_DMSO_tomPos-WT_TSA_tomPos_UP_AdjPV - 2022-08-04 03:47 PM		VCAN		other		-0.087		-0.127	0.387	0.0139	AGRN,CASP3,F3,FST,GUCY1B1,ICAM1,LAMB1,LCN2,MYH10,NOTCH3,OLFML2B,RGS2,TGFB1,VCL
beta_cell_sorted_GDE_WT_DMSO_tomPos-WT_TSA_tomPos_UP_AdjPV - 2022-08-04 03:47 PM		ADRA1D		g-protein coupled receptor						0.0142	CDK2,DUSP1,FN1,IL6ST,NR4A1,NR4A2,PPP3CA
beta_cell_sorted_GDE_WT_DMSO_tomPos-WT_TSA_tomPos_UP_AdjPV - 2022-08-04 03:47 PM		IKBKB		kinase	Activated	2.876	bias	0.595	0.276	0.0144	BMP2,CDK2,ECT2,EZH2,FYN,GLI1,GM2A,H2AX,HK2,ICAM1,JUNB,LCN2,MAT2A,Mt1,Mt2,MYO1D,NFKB2,PTGS2,SFRP1,SKP2,TGFB1,TIMP3,Tmsb4x (includes others)
beta_cell_sorted_GDE_WT_DMSO_tomPos-WT_TSA_tomPos_UP_AdjPV - 2022-08-04 03:47 PM		DOCK8		other	Activated	3	bias	1	0	0.0149	CD40,HDAC1,MERTK,NFKBIZ,PLAT,PTGS2,RSAD2,SAP30,USP25
beta_cell_sorted_GDE_WT_DMSO_tomPos-WT_TSA_tomPos_UP_AdjPV - 2022-08-04 03:47 PM		ELOVL3		enzyme		-0.426		0.029	-0.512	0.0149	ACAT2,BCKDHB,DBT,EPAS1,H4C6,LIPA,LSS,PLPPR2,Trim12a
beta_cell_sorted_GDE_WT_DMSO_tomPos-WT_TSA_tomPos_UP_AdjPV - 2022-08-04 03:47 PM		PPARD		ligand-dependent nuclear receptor		1.931	bias	0.272	0.645	0.0149	ACY1,CDK2,CPT1A,CYP39A1,CYP46A1,FAM131C,GAS6,GLI1,ICAM1,KYAT3,LIPG,MDFI,MERTK,MYCL,NR4A1,NR4A2,Pcp4l1,PLAT,PPARGC1A,PTGS2,SERINC2,SLC25A20,STBD1,TNFRSF12A
beta_cell_sorted_GDE_WT_DMSO_tomPos-WT_TSA_tomPos_UP_AdjPV - 2022-08-04 03:47 PM		WNT3A		cytokine	Activated	2.219	bias	0.368	0.601	0.015	AHR,CACNA1G,CEBPA,COX6B2,EPAS1,FZD2,FZD4,GLI1,KLF4,LRP6,MMD,NDUFA12,RFLNB,SOX4,SSTR2,Tcf7,TGFB1,TIMP3,TNFRSF19,WNT7B
beta_cell_sorted_GDE_WT_DMSO_tomPos-WT_TSA_tomPos_UP_AdjPV - 2022-08-04 03:47 PM		ECSIT		transcription regulator	Activated	2.186	bias	1	0	0.0151	CD83,JUNB,NFKB2,NR4A2,PTGS2
beta_cell_sorted_GDE_WT_DMSO_tomPos-WT_TSA_tomPos_UP_AdjPV - 2022-08-04 03:47 PM		HSPB8		kinase	Activated	2.219	bias	0.852	0.329	0.0151	CPT1A,ICAM1,LDHA,PPARGC1A,SLC2A4
beta_cell_sorted_GDE_WT_DMSO_tomPos-WT_TSA_tomPos_UP_AdjPV - 2022-08-04 03:47 PM		DAG1	0.763	transmembrane receptor						0.0152	CNP,ITGA7,NOS1
beta_cell_sorted_GDE_WT_DMSO_tomPos-WT_TSA_tomPos_UP_AdjPV - 2022-08-04 03:47 PM		EPHB1		kinase						0.0152	IL6ST,JUNB,PTGS2
beta_cell_sorted_GDE_WT_DMSO_tomPos-WT_TSA_tomPos_UP_AdjPV - 2022-08-04 03:47 PM		PRAME		other						0.0152	CD40,DNM2,TOP2A
beta_cell_sorted_GDE_WT_DMSO_tomPos-WT_TSA_tomPos_UP_AdjPV - 2022-08-04 03:47 PM		SERPINC1		enzyme						0.0152	CDKN2B,HK2,PTGS2
beta_cell_sorted_GDE_WT_DMSO_tomPos-WT_TSA_tomPos_UP_AdjPV - 2022-08-04 03:47 PM		IFT88	1.371	other		-0.896		0.056	-1.031	0.0152	ACAT2,CEBPA,GLI1,LSS,SHH,TIMP3
beta_cell_sorted_GDE_WT_DMSO_tomPos-WT_TSA_tomPos_UP_AdjPV - 2022-08-04 03:47 PM		ESR1		ligand-dependent nuclear receptor		0.83		0.196	-0.239	0.0154	ACE,ADAM17,AHNAK,ANO10,ATOX1,BMP2,CA12,CEBPA,CELSR2,CENPU,CRABP2,DNAJC21,EGR3,EIF5A2,F3,FOXA1,FST,GATA2,GOLM1,Gsta4,GUCY1B1,HEY1,IRF4,KCNH3,LCN2,MAP2K6,MMD,MYH10,NCAPG,NCAPH,NOTCH3,NTRK1,ONECUT2,PDCD5,PHLDB1,PPARGC1A,PTGS2,PTTG1,Rpl36,RSAD2,SLC17A7,SLC2A4,SOX4,TGM2,Tmsb4x (includes others),TNFRSF10A,UNC119,ZNF367
beta_cell_sorted_GDE_WT_DMSO_tomPos-WT_TSA_tomPos_UP_AdjPV - 2022-08-04 03:47 PM		PFKFB3		kinase	Activated	2	bias	0.556	0.889	0.0154	CCND3,EPAS1,ICAM1,TGFB1
beta_cell_sorted_GDE_WT_DMSO_tomPos-WT_TSA_tomPos_UP_AdjPV - 2022-08-04 03:47 PM		RPS6KA5		kinase		1.949	bias	0.294	1.376	0.0154	CDKN2B,DUSP1,JUNB,PTGS2
beta_cell_sorted_GDE_WT_DMSO_tomPos-WT_TSA_tomPos_UP_AdjPV - 2022-08-04 03:47 PM		HDAC5		transcription regulator		-0.649		-0.024	-0.586	0.0156	CPT1A,HK2,KLF2,MAG,NCAPG,NR4A1,PPARGC1A,SLC2A4
beta_cell_sorted_GDE_WT_DMSO_tomPos-WT_TSA_tomPos_UP_AdjPV - 2022-08-04 03:47 PM		KDM5B		transcription regulator		0.073	bias	-0.431	1.618	0.0157	ASF1A,BBS9,ECT2,EHD1,FOXA1,KLHDC10,MCAM,NCAPH,SAT1,SWAP70,TGFB1,TOP2A,WNT7B
beta_cell_sorted_GDE_WT_DMSO_tomPos-WT_TSA_tomPos_UP_AdjPV - 2022-08-04 03:47 PM		CPT1B		enzyme		0	bias	-0.302	1.28	0.0158	ACACB,CS,CYP46A1,EGLN3,ELK1,EPAS1,HK1,HK2,NDUFB9,PIK3CA,PPARGC1A,PPP1R3C,PRKAR2B,PTPN1,PYGB,PYGL,SH2B2,SLC2A4,TRIP10,TSC2
beta_cell_sorted_GDE_WT_DMSO_tomPos-WT_TSA_tomPos_UP_AdjPV - 2022-08-04 03:47 PM		PI3K (family)		group	Activated	2.313	bias	0.519	0.55	0.0165	ATG12,CCND3,CDKN2B,GCLC,GLI1,HK1,KLF2,PTGS2,RIPK3,SHH,SOX4,TGM2
beta_cell_sorted_GDE_WT_DMSO_tomPos-WT_TSA_tomPos_UP_AdjPV - 2022-08-04 03:47 PM		AK4		kinase						0.0171	HK2,LDHA
beta_cell_sorted_GDE_WT_DMSO_tomPos-WT_TSA_tomPos_UP_AdjPV - 2022-08-04 03:47 PM		ATOH7		transcription regulator						0.0171	SOX11,SOX4
beta_cell_sorted_GDE_WT_DMSO_tomPos-WT_TSA_tomPos_UP_AdjPV - 2022-08-04 03:47 PM		B9D1		other						0.0171	GLI1,SHH
beta_cell_sorted_GDE_WT_DMSO_tomPos-WT_TSA_tomPos_UP_AdjPV - 2022-08-04 03:47 PM		CHKA		kinase						0.0171	PTGS2,TGFB1
beta_cell_sorted_GDE_WT_DMSO_tomPos-WT_TSA_tomPos_UP_AdjPV - 2022-08-04 03:47 PM		Carlr		other						0.0171	NFKB2,PTGS2
beta_cell_sorted_GDE_WT_DMSO_tomPos-WT_TSA_tomPos_UP_AdjPV - 2022-08-04 03:47 PM		DDX19B		enzyme						0.0171	CHEK2,H2AX
beta_cell_sorted_GDE_WT_DMSO_tomPos-WT_TSA_tomPos_UP_AdjPV - 2022-08-04 03:47 PM		FKBP8		other						0.0171	GLI1,SHH
beta_cell_sorted_GDE_WT_DMSO_tomPos-WT_TSA_tomPos_UP_AdjPV - 2022-08-04 03:47 PM		Hbb		other						0.0171	GDF11,ICAM1
beta_cell_sorted_GDE_WT_DMSO_tomPos-WT_TSA_tomPos_UP_AdjPV - 2022-08-04 03:47 PM		KCND3		ion channel						0.0171	DPP10,KCNIP2
beta_cell_sorted_GDE_WT_DMSO_tomPos-WT_TSA_tomPos_UP_AdjPV - 2022-08-04 03:47 PM		LRP4		other						0.0171	BMP7,SHH
beta_cell_sorted_GDE_WT_DMSO_tomPos-WT_TSA_tomPos_UP_AdjPV - 2022-08-04 03:47 PM		Mucin		group						0.0171	CD83,PTGS2
beta_cell_sorted_GDE_WT_DMSO_tomPos-WT_TSA_tomPos_UP_AdjPV - 2022-08-04 03:47 PM		PLCB1		enzyme						0.0171	CCND3,PTGS2
beta_cell_sorted_GDE_WT_DMSO_tomPos-WT_TSA_tomPos_UP_AdjPV - 2022-08-04 03:47 PM		TBR1		transcription regulator						0.0171	NR4A2,RELN
beta_cell_sorted_GDE_WT_DMSO_tomPos-WT_TSA_tomPos_UP_AdjPV - 2022-08-04 03:47 PM		TMEM231	1.89	other						0.0171	GLI1,SHH
beta_cell_sorted_GDE_WT_DMSO_tomPos-WT_TSA_tomPos_UP_AdjPV - 2022-08-04 03:47 PM		BNIP3L		other		-0.563		-0.153	-0.133	0.0172	CCND3,GPSM2,HK2,NFKB2,RAD54L,SFRP1,TGFB1,TOP2A
beta_cell_sorted_GDE_WT_DMSO_tomPos-WT_TSA_tomPos_UP_AdjPV - 2022-08-04 03:47 PM		PLG		peptidase	Activated	2.76	bias	0.932	0.187	0.0172	CD40,CNN2,F3,FYN,IQSEC1,MERTK,PRKAR2B,PTGS2
beta_cell_sorted_GDE_WT_DMSO_tomPos-WT_TSA_tomPos_UP_AdjPV - 2022-08-04 03:47 PM		ASAH1	0.845	enzyme		-0.115	bias	-0.316	0.65	0.0172	CLDN11,ELOVL2,NR4A1,NR4A2,SPTLC2,TGFB1
beta_cell_sorted_GDE_WT_DMSO_tomPos-WT_TSA_tomPos_UP_AdjPV - 2022-08-04 03:47 PM		ATF3		transcription regulator		0.194		0.102	-0.143	0.0176	CD83,CDK2,DCTD,DHODH,ICAM1,IMPDH2,MSH2,NFKBIZ,PAICS,POLD2,RAB11A,RSAD2
beta_cell_sorted_GDE_WT_DMSO_tomPos-WT_TSA_tomPos_UP_AdjPV - 2022-08-04 03:47 PM		SLC15A4		transporter	Activated	3.742	bias	1	0	0.0177	ANKRD6,ANXA2,CADM1,CNP,CSNK1E,EZH2,GINS2,MAP4K4,MCM6,PTGS2,RGS10,RRAS,SAT1,TPBG
beta_cell_sorted_GDE_WT_DMSO_tomPos-WT_TSA_tomPos_UP_AdjPV - 2022-08-04 03:47 PM		FOS		transcription regulator	Activated	2.72	bias	0.595	0.754	0.018	APLP2,BCL9,CADM1,CASP3,CRABP2,EPAS1,F3,FLRT2,FN1,FOXA1,GM2A,HK2,ICAM1,JUNB,MALAT1,MAP4K4,Mt2,NAMPT,NET1,NFKB2,NR4A1,ODC1,Pmaip1,PTGS2,PTP4A2,PTTG1,SDK1,SMG1,TGFB1,WNT7B
beta_cell_sorted_GDE_WT_DMSO_tomPos-WT_TSA_tomPos_UP_AdjPV - 2022-08-04 03:47 PM		mir-486		microrna	Inhibited	-2	bias	-1	0	0.0187	ARID4B,DCBLD2,TWF1,UBASH3B
beta_cell_sorted_GDE_WT_DMSO_tomPos-WT_TSA_tomPos_UP_AdjPV - 2022-08-04 03:47 PM		Esrra	1.303	transcription regulator		1.035	bias	0.278	0.118	0.0188	ALDOC,CPT1A,DLAT,EPAS1,GALM,Gk,IDH3A,PPARGC1A,PPP1R1B,PTGS2,PYGL,STAC2
beta_cell_sorted_GDE_WT_DMSO_tomPos-WT_TSA_tomPos_UP_AdjPV - 2022-08-04 03:47 PM		BMP6		growth factor	Activated	2.2	bias	0.644	0.782	0.0192	ADD3,AKTIP,CYP39A1,GNB4,KLF4,PTGS2,SAP30,TNFRSF12A,VCL
beta_cell_sorted_GDE_WT_DMSO_tomPos-WT_TSA_tomPos_UP_AdjPV - 2022-08-04 03:47 PM		KDM3B		enzyme		-1.633	bias	-0.782	0.282	0.0192	ANKRD13A,ARG2,EFNB2,FN1,GATA2,NCAPG,NOTCH3,PPP3CA,SPAG5
beta_cell_sorted_GDE_WT_DMSO_tomPos-WT_TSA_tomPos_UP_AdjPV - 2022-08-04 03:47 PM		NSUN6		enzyme	Activated	2.449	bias	1	0	0.0194	CRIM1,FLNA,GAS6,HEXB,TGM2,TOP2A
beta_cell_sorted_GDE_WT_DMSO_tomPos-WT_TSA_tomPos_UP_AdjPV - 2022-08-04 03:47 PM		ADRA1A	8.336	g-protein coupled receptor						0.0196	CDK2,DUSP1,FN1,IL6ST,NR4A1,NR4A2,PPP3CA
beta_cell_sorted_GDE_WT_DMSO_tomPos-WT_TSA_tomPos_UP_AdjPV - 2022-08-04 03:47 PM		ATP6AP2		transporter						0.02	FN1,PTGS2,TGFB1
beta_cell_sorted_GDE_WT_DMSO_tomPos-WT_TSA_tomPos_UP_AdjPV - 2022-08-04 03:47 PM		CPT1C		enzyme						0.02	CPT1A,CS,PPARGC1A
beta_cell_sorted_GDE_WT_DMSO_tomPos-WT_TSA_tomPos_UP_AdjPV - 2022-08-04 03:47 PM		PLCG1		enzyme						0.02	ALDOC,CCND3,LDHA
beta_cell_sorted_GDE_WT_DMSO_tomPos-WT_TSA_tomPos_UP_AdjPV - 2022-08-04 03:47 PM		MRTFB		transcription regulator	Activated	2.227	bias	0.435	0.611	0.0201	CNN2,COL25A1,EGR3,FLNA,GP1BA,KAZN,LCN2,MAPK13,MYH10,NFKBIZ,NRXN2,PRTN3,PTGS2,SYNPO2,VCL,ZFPM1
beta_cell_sorted_GDE_WT_DMSO_tomPos-WT_TSA_tomPos_UP_AdjPV - 2022-08-04 03:47 PM		PML		transcription regulator		-0.606	bias	-0.341	0.453	0.0204	ACACB,ACADS,CDKN2B,CPT1A,HSD17B7,HSPB1,PPARGC1A,RSU1,SLC25A20,TOPBP1
beta_cell_sorted_GDE_WT_DMSO_tomPos-WT_TSA_tomPos_UP_AdjPV - 2022-08-04 03:47 PM		TFRC		transporter	Inhibited	-2.53	bias	-0.744	-0.178	0.0204	ANXA2,BNIP3,CASP3,Gstm6,HK2,LDHA,Pmaip1,PRTN3,SOX11,TNFRSF12A
beta_cell_sorted_GDE_WT_DMSO_tomPos-WT_TSA_tomPos_UP_AdjPV - 2022-08-04 03:47 PM		EGFR		kinase	Activated	4.082	bias	0.733	0.846	0.0205	ACY1,ATAD3A,BZW2,CASP3,CDK2,F3,HIRA,HK2,HPCAL4,ICAM1,JUNB,LCN2,NUDC,ODC1,PABPC1,PTGS2,RHEBL1,SKP2,TGM2,UBE2S,WNT7B
beta_cell_sorted_GDE_WT_DMSO_tomPos-WT_TSA_tomPos_UP_AdjPV - 2022-08-04 03:47 PM		SP3		transcription regulator						0.0206	ADD3,AKAP12,CD40,CEBPA,COL7A1,CYP46A1,DUSP1,KLF4,MAT2A,MSH6,PTGS2,PTPN1,PTTG1,RASGRP2,RRAS
beta_cell_sorted_GDE_WT_DMSO_tomPos-WT_TSA_tomPos_UP_AdjPV - 2022-08-04 03:47 PM		MEF2A		transcription regulator	Activated	2.213	bias	0.698	0.668	0.0206	ARHGAP20,Gsta4,ITGA7,KLF2,NR4A1,PKNOX2,RSAD2,SYT1
beta_cell_sorted_GDE_WT_DMSO_tomPos-WT_TSA_tomPos_UP_AdjPV - 2022-08-04 03:47 PM		IRS1		enzyme		-0.129	bias	0.382	-1.072	0.0213	CDKN2B,CEBPA,COL7A1,CRABP2,DLK1,EFNB2,Esrra,FST,KLF4,PHB1,PPARGC1A,SLC2A4,Tcf7
beta_cell_sorted_GDE_WT_DMSO_tomPos-WT_TSA_tomPos_UP_AdjPV - 2022-08-04 03:47 PM		MYC		transcription regulator	Activated	4.581	bias	0.57	0.731	0.0216	AGRN,AHR,AKAP12,BZW2,CCND3,CDK2,CDKN2B,CHP1,CNP,CRABP2,Crip2,DUSP1,EIF2B3,EZH2,FN1,GAMT,GCLC,GP1BA,GRPEL1,HK2,HSP90AA1,HSPB1,IMPA2,IRF4,KLF4,LAMB2,LDHA,MAG,MAT2A,MCM6,MCM7,MFAP1,Mt1,Mt2,NUDC,OAT,ODC1,OLIG1,PAX5,PEG10,PHB1,PIAS4,POU4F1,PREP,RAB10,RPL27,Rpl36,RPS10,RPS2,RSAD2,SAT1,SKP2,SLC16A3,SLC38A1,SMN1/SMN2,SNRPD2,SOX5,Tcf7,THOP1,TNFRSF10A,TNFRSF12A,TNFRSF19,UNC119,WNT7B,WWC1
beta_cell_sorted_GDE_WT_DMSO_tomPos-WT_TSA_tomPos_UP_AdjPV - 2022-08-04 03:47 PM		KCNK9		ion channel	Inhibited	-2.449	bias	-0.25	-1.837	0.0218	LCN2,NEFL,NR4A2,SLC16A3,SSTR2,ST6GALNAC5
beta_cell_sorted_GDE_WT_DMSO_tomPos-WT_TSA_tomPos_UP_AdjPV - 2022-08-04 03:47 PM		TRPS1		transcription regulator		0.128	bias	-0.3	0.858	0.0218	BMP2,FN1,GALNT3,PHOSPHO1,PTTG1,TOP2A
beta_cell_sorted_GDE_WT_DMSO_tomPos-WT_TSA_tomPos_UP_AdjPV - 2022-08-04 03:47 PM		ADRB3		g-protein coupled receptor		1.969	bias	0.579	0.829	0.0223	JUNB,PPARGC1A,PTGS2,S1PR2
beta_cell_sorted_GDE_WT_DMSO_tomPos-WT_TSA_tomPos_UP_AdjPV - 2022-08-04 03:47 PM		KCNJ10	6.124	ion channel	Activated	2	bias	1	0	0.0223	ICAM1,KCNJ10,Pmaip1,TNFRSF12A
beta_cell_sorted_GDE_WT_DMSO_tomPos-WT_TSA_tomPos_UP_AdjPV - 2022-08-04 03:47 PM		MMP11		peptidase		1		0	1	0.0223	LDHA,PHB1,PTGS2,SLC16A3
beta_cell_sorted_GDE_WT_DMSO_tomPos-WT_TSA_tomPos_UP_AdjPV - 2022-08-04 03:47 PM		PARG		enzyme						0.0223	ITPR1,MTR,PTGS2,TMOD3
beta_cell_sorted_GDE_WT_DMSO_tomPos-WT_TSA_tomPos_UP_AdjPV - 2022-08-04 03:47 PM		CCN2		growth factor		1.728	bias	0.639	-0.149	0.0225	ABCF1,EGLN3,FN1,FZD2,HSD17B7,LIMS1,SOX4,TIMP3,TMOD3
beta_cell_sorted_GDE_WT_DMSO_tomPos-WT_TSA_tomPos_UP_AdjPV - 2022-08-04 03:47 PM		APP		other		-0.643		0.149	-1.145	0.0226	ALDOC,ATOX1,ATP1A3,CASP3,CS,DNM1,EIF5A2,ELOVL4,FLNA,H2AZ2,HEY1,HK1,HSP90AA1,IRF4,MERTK,Mt1,NOS1,NR4A2,PAX5,Pcp4l1,PLAT,Pmaip1,POU3F3,POU4F1,PTGS2,RELN,SHH,SHOX2,SLC1A2,SLIT2,STIP1,TNFRSF10A,TPPP3,TUFM,WASF1
beta_cell_sorted_GDE_WT_DMSO_tomPos-WT_TSA_tomPos_UP_AdjPV - 2022-08-04 03:47 PM		SFRP1	8.7	transmembrane receptor		-1.109	bias	-0.667	0.37	0.0233	CASP3,NAMPT,SFRP1,SLC2A4,Tcf7
beta_cell_sorted_GDE_WT_DMSO_tomPos-WT_TSA_tomPos_UP_AdjPV - 2022-08-04 03:47 PM		CDK4		kinase						0.0235	CENPH,CPNE3,DTL,EIF5A2,H4C8,LIN7B,MCM7,MYBL1,NCAPH,RGS2,STARD4,STOM,TM7SF2,ZNF367
beta_cell_sorted_GDE_WT_DMSO_tomPos-WT_TSA_tomPos_UP_AdjPV - 2022-08-04 03:47 PM		POR		enzyme		-1.706	bias	-0.37	-0.603	0.0236	ACAT2,AHR,CHRNA5,CPT1A,CYP39A1,ELOVL2,Gstm6,Gstt3,HLA-DMA,Hsdl2,LSS,Mt1,RAB30,RAD51B,SECISBP2L,STARD4,TM7SF2
beta_cell_sorted_GDE_WT_DMSO_tomPos-WT_TSA_tomPos_UP_AdjPV - 2022-08-04 03:47 PM		SAMSN1		other	Activated	3.162	bias	0.909	0.287	0.0236	CD40,HDAC1,MERTK,NFKBIZ,PLAT,PTGS2,RSAD2,SAP30,Trim12a,USP25
beta_cell_sorted_GDE_WT_DMSO_tomPos-WT_TSA_tomPos_UP_AdjPV - 2022-08-04 03:47 PM		MSTN		growth factor		-0.728		0.077	-0.928	0.0239	BMP2,BMP7,CEBPA,FN1,GDF11,PPARGC1A,TGFB1
beta_cell_sorted_GDE_WT_DMSO_tomPos-WT_TSA_tomPos_UP_AdjPV - 2022-08-04 03:47 PM		UBQLN2		other		-1.964		-0.176	-1.617	0.0239	EPHA5,HSPG2,LAMB1,PEG10,PSMD3,PSMD4,TRIM32
beta_cell_sorted_GDE_WT_DMSO_tomPos-WT_TSA_tomPos_UP_AdjPV - 2022-08-04 03:47 PM		SMARCA5		transcription regulator		-1.387	bias	-0.52	0.488	0.024	AHR,ALDH1B1,ANKRD6,CD81,CORO2A,DTX1,GM2A,GPRC5B,H4-16,KBTBD11,NLN,PLXND1,Pmaip1
beta_cell_sorted_GDE_WT_DMSO_tomPos-WT_TSA_tomPos_UP_AdjPV - 2022-08-04 03:47 PM		STK40		kinase						0.0243	Abcb1b,CEBPA,DLK1,FN1,FUT10,MR1,PTGS2,SHH,TXNRD3
beta_cell_sorted_GDE_WT_DMSO_tomPos-WT_TSA_tomPos_UP_AdjPV - 2022-08-04 03:47 PM		DDX17	0.423	enzyme						0.0256	HTRA1,LCN2,NET1
beta_cell_sorted_GDE_WT_DMSO_tomPos-WT_TSA_tomPos_UP_AdjPV - 2022-08-04 03:47 PM		ELK4		transcription regulator						0.0256	EGR3,JUNB,NR4A1
beta_cell_sorted_GDE_WT_DMSO_tomPos-WT_TSA_tomPos_UP_AdjPV - 2022-08-04 03:47 PM		MAP3K5		kinase						0.0256	ACE,MSH2,TGFB1
beta_cell_sorted_GDE_WT_DMSO_tomPos-WT_TSA_tomPos_UP_AdjPV - 2022-08-04 03:47 PM		MSX1		transcription regulator						0.0256	BMP2,EPHA4,SHH
beta_cell_sorted_GDE_WT_DMSO_tomPos-WT_TSA_tomPos_UP_AdjPV - 2022-08-04 03:47 PM		THBS2		other						0.0256	HEY1,HK2,LDHA
beta_cell_sorted_GDE_WT_DMSO_tomPos-WT_TSA_tomPos_UP_AdjPV - 2022-08-04 03:47 PM		Notch		group		1.764	bias	0.606	-0.021	0.0262	CDKN2B,DTX1,DUSP1,HEY1,KBTBD11,Nes,NET1,NOTCH3,SSTR2
beta_cell_sorted_GDE_WT_DMSO_tomPos-WT_TSA_tomPos_UP_AdjPV - 2022-08-04 03:47 PM		Pka		complex		1.949	bias	0.672	0.083	0.0262	CD40,DUSP1,JUNB,NR4A1,NR4A2,PPP1R1B,RGS2,SHH,SLC1A2
beta_cell_sorted_GDE_WT_DMSO_tomPos-WT_TSA_tomPos_UP_AdjPV - 2022-08-04 03:47 PM		TSHZ3		transcription regulator		1.076		0.132	0.731	0.0262	ADCY2,HS3ST3B1,NR4A1,NTRK3,PODN,SLC1A2,STAC2
beta_cell_sorted_GDE_WT_DMSO_tomPos-WT_TSA_tomPos_UP_AdjPV - 2022-08-04 03:47 PM		LGR5		transmembrane receptor	Activated	2	bias	0.714	0.571	0.0264	AHR,LHPP,OAT,SLC1A2
beta_cell_sorted_GDE_WT_DMSO_tomPos-WT_TSA_tomPos_UP_AdjPV - 2022-08-04 03:47 PM		ULK4		kinase		0	bias	-0.333	0.667	0.0264	DNAL1,FOXJ1,RSPH4A,TUBB4A
beta_cell_sorted_GDE_WT_DMSO_tomPos-WT_TSA_tomPos_UP_AdjPV - 2022-08-04 03:47 PM		DLL4		other		-0.277		-0.097	-0.063	0.0265	EFNB2,EGFL7,MCM7,NFKB2,UNC5B
beta_cell_sorted_GDE_WT_DMSO_tomPos-WT_TSA_tomPos_UP_AdjPV - 2022-08-04 03:47 PM		KAT2B		transcription regulator						0.0265	GLI1,HK2,LDHA,PTGS2,RB1
beta_cell_sorted_GDE_WT_DMSO_tomPos-WT_TSA_tomPos_UP_AdjPV - 2022-08-04 03:47 PM		Immunoglobulin		complex		0.562	bias	0.509	-0.559	0.0267	CCND3,CD83,CDK2,F3,FOXJ1,IRF4,NOS1,RB1
beta_cell_sorted_GDE_WT_DMSO_tomPos-WT_TSA_tomPos_UP_AdjPV - 2022-08-04 03:47 PM		MAPK3		kinase	Activated	2.63	bias	0.619	1.002	0.0267	ACE,EGR4,JUNB,LAMA1,NR4A1,PTGS2,RGS2,TNFRSF10A
beta_cell_sorted_GDE_WT_DMSO_tomPos-WT_TSA_tomPos_UP_AdjPV - 2022-08-04 03:47 PM		UCP1		transporter		-0.258		0.205	-1.053	0.0267	BCKDHA,BCKDHB,BZW2,CASP3,CDKN2AIPNL,DBT,GOLM1,GSTO1,HSD17B7,ITPR1,ODC1,RAB40B,STBD1,TBC1D31,XPR1
beta_cell_sorted_GDE_WT_DMSO_tomPos-WT_TSA_tomPos_UP_AdjPV - 2022-08-04 03:47 PM		HOXA10		transcription regulator		-1.667	bias	-0.453	-0.309	0.0274	ARL4A,CDKN2B,CHERP,FKBP3,FN1,FST,GAS6,LCN2,NDRG2,NR4A1,PTGER4
beta_cell_sorted_GDE_WT_DMSO_tomPos-WT_TSA_tomPos_UP_AdjPV - 2022-08-04 03:47 PM		INSIG1		other	Inhibited	-3.317	bias	-0.825	-0.58	0.0274	ACACB,ACSS2,IRF8,LCN2,LIPA,LIPG,LSS,NFKBIZ,STARD4,TGFB1,TM7SF2
beta_cell_sorted_GDE_WT_DMSO_tomPos-WT_TSA_tomPos_UP_AdjPV - 2022-08-04 03:47 PM		MYB		transcription regulator	Activated	2.804	bias	0.825	0.491	0.0274	CASP6,CCND3,EZH2,FN1,ITPR1,KLF4,NFKB2,PPP3CA,PRAG1,SDC1,SHH
beta_cell_sorted_GDE_WT_DMSO_tomPos-WT_TSA_tomPos_UP_AdjPV - 2022-08-04 03:47 PM		APOM		transporter						0.0274	FN1,TGFB1
beta_cell_sorted_GDE_WT_DMSO_tomPos-WT_TSA_tomPos_UP_AdjPV - 2022-08-04 03:47 PM		Cox5b/Gm34962		other						0.0274	CAPN6,PPP3CA
beta_cell_sorted_GDE_WT_DMSO_tomPos-WT_TSA_tomPos_UP_AdjPV - 2022-08-04 03:47 PM		FEZF2		transcription regulator						0.0274	POU4F2,SLC17A7
beta_cell_sorted_GDE_WT_DMSO_tomPos-WT_TSA_tomPos_UP_AdjPV - 2022-08-04 03:47 PM		FICD		enzyme						0.0274	HSP90AA1,HSPB1
beta_cell_sorted_GDE_WT_DMSO_tomPos-WT_TSA_tomPos_UP_AdjPV - 2022-08-04 03:47 PM		HDGF		growth factor						0.0274	PTGS2,TGFB1
beta_cell_sorted_GDE_WT_DMSO_tomPos-WT_TSA_tomPos_UP_AdjPV - 2022-08-04 03:47 PM		INSL5		other						0.0274	HK2,PFKM
beta_cell_sorted_GDE_WT_DMSO_tomPos-WT_TSA_tomPos_UP_AdjPV - 2022-08-04 03:47 PM		LRP8		transmembrane receptor						0.0274	DAB1,RELN
beta_cell_sorted_GDE_WT_DMSO_tomPos-WT_TSA_tomPos_UP_AdjPV - 2022-08-04 03:47 PM		MBD4		enzyme						0.0274	MSH2,MSH6
beta_cell_sorted_GDE_WT_DMSO_tomPos-WT_TSA_tomPos_UP_AdjPV - 2022-08-04 03:47 PM		Snhg20	2.796	other						0.0274	CASP3,FN1
beta_cell_sorted_GDE_WT_DMSO_tomPos-WT_TSA_tomPos_UP_AdjPV - 2022-08-04 03:47 PM		TBXA2R		g-protein coupled receptor						0.0274	ICAM1,PTGS2
beta_cell_sorted_GDE_WT_DMSO_tomPos-WT_TSA_tomPos_UP_AdjPV - 2022-08-04 03:47 PM		HDAC2		transcription regulator		-1.912		0.039	-2.015	0.0284	EZH2,FDXR,GLI1,MCM7,POLD2,PTGS2,RAD54L,SFRP1,SMN1/SMN2,SOX11,Tcam1,TDRKH,TNFRSF19
beta_cell_sorted_GDE_WT_DMSO_tomPos-WT_TSA_tomPos_UP_AdjPV - 2022-08-04 03:47 PM		CD3 group		group		1.633	bias	0.833	-0.408	0.0288	CCND3,FYN,HK2,KLF2,LDHA,ODC1,SLC16A3
beta_cell_sorted_GDE_WT_DMSO_tomPos-WT_TSA_tomPos_UP_AdjPV - 2022-08-04 03:47 PM		Fus		transcription regulator		0.113		0.16	-0.338	0.0289	APLP2,ATP1A3,CLSTN2,H1-2,NEFL,SLC17A7,SLC44A2,SYT1
beta_cell_sorted_GDE_WT_DMSO_tomPos-WT_TSA_tomPos_UP_AdjPV - 2022-08-04 03:47 PM		RPTOR		other	Activated	2.104	bias	0.513	0.286	0.0291	CCND3,CDK2,GSTK1,HIGD1A,HK2,HSD17B7,IRF8,LDHA,LSS,OLIG1,PTGS2,SHH,SLC2A4,SPTLC2
beta_cell_sorted_GDE_WT_DMSO_tomPos-WT_TSA_tomPos_UP_AdjPV - 2022-08-04 03:47 PM		KRAS		enzyme		-0.328		0.015	-0.399	0.0297	AGRN,AHR,ALDOC,APLP2,BNIP3,CCND3,CDH3,CS,CYB5R4,EZH2,GLI1,GPC3,H1-2,IGF2BP2,LAMA5,LDHA,LIPG,LTBP4,MCAM,MECR,MMD,NDOR1,NFKB2,NOS1,PALD1,PLAT,PLCD1,PTTG1,REST,SNX16,STOM,TNFRSF10A,TOP2A
beta_cell_sorted_GDE_WT_DMSO_tomPos-WT_TSA_tomPos_UP_AdjPV - 2022-08-04 03:47 PM		NF-Y		complex						0.03	CHRNB4,COL5A3,GAS6,GUCY1B1,TOP2A
beta_cell_sorted_GDE_WT_DMSO_tomPos-WT_TSA_tomPos_UP_AdjPV - 2022-08-04 03:47 PM		NOSTRIN		transcription regulator	Inhibited	-2.219	bias	-1	0	0.03	ACE,ADAM17,CASP3,COL18A1,FN1
beta_cell_sorted_GDE_WT_DMSO_tomPos-WT_TSA_tomPos_UP_AdjPV - 2022-08-04 03:47 PM		YY1		transcription regulator	Inhibited	-2.368		-0.108	-2.113	0.0301	API5,CDKN2B,CEND1,CENPH,EBF2,EFNA3,GPC3,H2AX,Hmgb3,KLF2,MAT2A,MCM6,MCM7,NFKBIZ,Pmaip1,PSRC1,REST,SLC1A2,TBC1D14,TGM2,TNFRSF10A,TOP2A
beta_cell_sorted_GDE_WT_DMSO_tomPos-WT_TSA_tomPos_UP_AdjPV - 2022-08-04 03:47 PM		TCF7L2		transcription regulator	Activated	4.785	bias	0.88	0.247	0.0303	ANKRD13A,CHMP1B,CLDN11,CNP,EPAS1,FAM91A1,Foxn3,GLI1,HSPA2,IL1RAP,MAG,MAP4K4,MCAM,MMGT1,PLAT,PLEKHB1,POLR1D,PPARGC1A,PPP1R14A,RAP2A,SECISBP2L,SLC12A2,SLC1A2,SRD5A1,STK17B,SYDE2,TBC1D14,TWF1
beta_cell_sorted_GDE_WT_DMSO_tomPos-WT_TSA_tomPos_UP_AdjPV - 2022-08-04 03:47 PM		ZBTB18		transcription regulator		-1.732	bias	-1	0	0.0309	CAPN6,CHSY3,FST,STC1
beta_cell_sorted_GDE_WT_DMSO_tomPos-WT_TSA_tomPos_UP_AdjPV - 2022-08-04 03:47 PM		GRN		growth factor	Inhibited	-2.789	bias	-0.408	-1.65	0.031	CASP3,CD81,CD9,FZD2,GAS6,HEXB,ICAM1,IRF8,LIPA,MERTK,TGFB1
beta_cell_sorted_GDE_WT_DMSO_tomPos-WT_TSA_tomPos_UP_AdjPV - 2022-08-04 03:47 PM		VDR		transcription regulator		0.103		0.196	-0.766	0.0313	ACE,BMP2,BMP7,CCND3,CENPH,CHAF1B,CPT1A,EZH2,F3,HK2,ICAM1,NDC1,ODC1,PTGS2,RB1,SLC25A10,SLC25A20,SPAG5,TMEM100,VCL
beta_cell_sorted_GDE_WT_DMSO_tomPos-WT_TSA_tomPos_UP_AdjPV - 2022-08-04 03:47 PM		FANCC		other		-0.447	bias	-0.474	0.612	0.0313	ANKRD6,FZD2,FZD4,FZD9,OAT,PTGS2,SFRP1,SKAP2
beta_cell_sorted_GDE_WT_DMSO_tomPos-WT_TSA_tomPos_UP_AdjPV - 2022-08-04 03:47 PM		FBXW7		enzyme	Inhibited	-2.449	bias	-0.531	-1.148	0.0313	ADAM17,CS,DTX1,HEY1,HSPB1,PPARGC1A,STIP1,TGFB1
beta_cell_sorted_GDE_WT_DMSO_tomPos-WT_TSA_tomPos_UP_AdjPV - 2022-08-04 03:47 PM		TXNIP	0.98	other		-0.047		-0.074	0.145	0.0314	CS,ICAM1,LDHA,MTTP,PPARGC1A,PTGS2,STARD4
beta_cell_sorted_GDE_WT_DMSO_tomPos-WT_TSA_tomPos_UP_AdjPV - 2022-08-04 03:47 PM		BMP4		growth factor	Activated	2.902	bias	0.691	0.537	0.0316	BMP2,CDK2,CEBPA,GATA2,HEY1,HK2,KLF4,LAMA1,PFKM,PRR5,SHH,TGM2,TRPV2
beta_cell_sorted_GDE_WT_DMSO_tomPos-WT_TSA_tomPos_UP_AdjPV - 2022-08-04 03:47 PM		BDKRB2		g-protein coupled receptor						0.032	ICAM1,PTGS2,TGFB1
beta_cell_sorted_GDE_WT_DMSO_tomPos-WT_TSA_tomPos_UP_AdjPV - 2022-08-04 03:47 PM		HNRNPAB		enzyme						0.032	CDK2,HTRA1,PTGS2
beta_cell_sorted_GDE_WT_DMSO_tomPos-WT_TSA_tomPos_UP_AdjPV - 2022-08-04 03:47 PM		NTRK1	3.896	kinase						0.032	EGR4,H2AX,NR4A1
beta_cell_sorted_GDE_WT_DMSO_tomPos-WT_TSA_tomPos_UP_AdjPV - 2022-08-04 03:47 PM		PCLAF		other						0.032	ECT2,KLF4,TOP2A
beta_cell_sorted_GDE_WT_DMSO_tomPos-WT_TSA_tomPos_UP_AdjPV - 2022-08-04 03:47 PM		PTGFR		g-protein coupled receptor						0.032	GCLC,NR4A1,PTGS2
beta_cell_sorted_GDE_WT_DMSO_tomPos-WT_TSA_tomPos_UP_AdjPV - 2022-08-04 03:47 PM		STAT5B		transcription regulator		0.426		0.227	-0.64	0.0321	ABCD2,ADGRV1,AHNAK,CASP3,CASP6,CCND3,CD81,CD9,CYP39A1,DUSP1,FAM126A,GATA2,GIMAP1,Gsta4,Gstt3,IRF8,NR4A2,Pcp4l1,POU2F2,RAB30,RAD51B,ST8SIA4,TANK,TGM2,YBX2
beta_cell_sorted_GDE_WT_DMSO_tomPos-WT_TSA_tomPos_UP_AdjPV - 2022-08-04 03:47 PM		BHLHE40		transcription regulator	Activated	3.175	bias	0.614	0.056	0.0322	AHR,C15orf48,C1orf21,CASP3,CD9,CNP,CRABP2,DCBLD2,EGLN3,EXT1,GDA,HK1,HK2,IL6ST,IRF8,LDHA,MERTK,NAMPT,NTRK3,PTGS2,SAP30,SLC16A3,SLC1A2,Tcf7,TGM2,TPBG
beta_cell_sorted_GDE_WT_DMSO_tomPos-WT_TSA_tomPos_UP_AdjPV - 2022-08-04 03:47 PM		IFNG		cytokine	Activated	2.287	bias	0.474	-1.074	0.0324	ACE,ADAM17,AHR,ARG2,BID,C15orf48,CASP3,CD40,CDK2,CEBPA,CELSR2,CRIM1,CYRIA,DUSP1,EXT1,FN1,FZD2,GART,GCHFR,GNB4,GNG7,GPRC5B,HIRA,HK2,HSPG2,HTRA1,ICAM1,IRF8,ITPR1,JUNB,KLF2,KLF4,LAMB2,LCN2,MLKL,NCAN,NEURL3,NFE2L3,NFKB2,NFKBIZ,NOTCH3,PLAAT3,POLR2F,Pou3f1,PPP1R1B,PTGS2,RB1,RSAD2,SCUBE1,SDC1,SFRP1,SLC16A3,SLC1A2,SLC2A4,SMAGP,SMTN,TGFB1,TIMP3,Tmsb4x (includes others),TNFRSF12A
beta_cell_sorted_GDE_WT_DMSO_tomPos-WT_TSA_tomPos_UP_AdjPV - 2022-08-04 03:47 PM		CEBPB		transcription regulator	Activated	5.41	bias	0.651	1.571	0.0328	Abcb1b,ARL6,ASF1A,CDH3,CDKN2B,CEBPA,CHEK2,CPT1A,EFNB2,EZH2,FN1,H2AX,HSD17B4,HSP90AA1,IRF4,JPT1,LCN2,MCM6,MCM7,MSH2,NDRG4,NUP205,PAICS,PLXND1,POLD2,PPARGC1A,PPP1R14A,PRTN3,PTGS2,SEPTIN3,SLC12A2,SPAG5,TCF19,TGFB1,TOP2A,TUBG1,UBE2S
beta_cell_sorted_GDE_WT_DMSO_tomPos-WT_TSA_tomPos_UP_AdjPV - 2022-08-04 03:47 PM		NFkB (complex)		complex	Activated	4.023	bias	0.859	-0.058	0.0331	AHR,BID,BMP2,CD40,CD83,F3,FN1,GAS6,HSPB1,ICAM1,JUNB,LCN2,MSH2,NAMPT,NFKB2,NFKBIZ,NOS1,ODC1,PTGS2,RAB3C,RRAS2,RSAD2,SENP2,SHH,SLC16A3,SLC1A2,SLC2A4,TGFB1,TGM2,TNFAIP8
beta_cell_sorted_GDE_WT_DMSO_tomPos-WT_TSA_tomPos_UP_AdjPV - 2022-08-04 03:47 PM		CHD7		enzyme		0.447	bias	0.75	-1.23	0.0338	APH1B,HEY1,NOTCH3,Pmaip1,TULP3
beta_cell_sorted_GDE_WT_DMSO_tomPos-WT_TSA_tomPos_UP_AdjPV - 2022-08-04 03:47 PM		EPHA2		kinase	Activated	2.236	bias	0.394	1.355	0.0338	CASP3,DUSP1,JUNB,NFKBIZ,NR4A1
beta_cell_sorted_GDE_WT_DMSO_tomPos-WT_TSA_tomPos_UP_AdjPV - 2022-08-04 03:47 PM		HOXC6		transcription regulator		0.447	bias	0.455	-0.569	0.0338	BMP7,CYRIA,IRAK4,PLXDC1,TNFAIP8
beta_cell_sorted_GDE_WT_DMSO_tomPos-WT_TSA_tomPos_UP_AdjPV - 2022-08-04 03:47 PM		OSCAR		other		0.447	bias	0.576	-0.84	0.0338	CD40,CD83,FZD2,ICAM1,RRAS
beta_cell_sorted_GDE_WT_DMSO_tomPos-WT_TSA_tomPos_UP_AdjPV - 2022-08-04 03:47 PM		SRC (family)		group	Activated	2.219	bias	0.613	0.859	0.0338	BMP2,FN1,ICAM1,KLF2,PTGS2
beta_cell_sorted_GDE_WT_DMSO_tomPos-WT_TSA_tomPos_UP_AdjPV - 2022-08-04 03:47 PM		HIPK2		kinase		-0.084	bias	0.394	-1.108	0.0338	GATA2,GCLC,NTRK1,POU4F1,PPARGC1A,RB1,SPTB,ZFPM1
beta_cell_sorted_GDE_WT_DMSO_tomPos-WT_TSA_tomPos_UP_AdjPV - 2022-08-04 03:47 PM		KCNE3		ion channel						0.0338	ACP3,COCH,HSD17B7,IRF4,KLF4,NR4A1,NR4A2,PTGS2
beta_cell_sorted_GDE_WT_DMSO_tomPos-WT_TSA_tomPos_UP_AdjPV - 2022-08-04 03:47 PM		Akt		group		-0.442	bias	0.304	-1.519	0.0339	AMOT,ATG12,BID,CCND3,CPT1A,EZH2,F3,GSTK1,LCN2,MCAM,NET1,PPP1R1B,PTGS2,SOX4
beta_cell_sorted_GDE_WT_DMSO_tomPos-WT_TSA_tomPos_UP_AdjPV - 2022-08-04 03:47 PM		NPC1		transporter		0.283	bias	-0.562	1.397	0.0339	ATP6V1D,ITPR1,KLF4,LIPA,LIPG,LSS,MERTK,MMP15,OSBPL3,PTGS2,SRD5A1,SULT4A1,TGFB1,VPS39
beta_cell_sorted_GDE_WT_DMSO_tomPos-WT_TSA_tomPos_UP_AdjPV - 2022-08-04 03:47 PM		MAPK1	0.721	kinase	Activated	2.165		-0.088	2.578	0.0342	ADAM17,CCNF,CHST2,COL7A1,CRABP2,DUSP1,EGLN3,EGR4,EHD1,FN1,Gstt3,H2AZ2,HLA-DMA,HLA-E,MAPK13,MMP28,NR4A1,OSBPL3,PLXDC1,POU2F2,PPT2,PTGS2,RAD54L,RGS2
beta_cell_sorted_GDE_WT_DMSO_tomPos-WT_TSA_tomPos_UP_AdjPV - 2022-08-04 03:47 PM		CBFB		transcription regulator		-1.414		-0.091	-1.157	0.035	ARL4C,CEBPA,COCH,EPN2,HEY1,HTRA1,ICAM1,PTGER4,RAB3IP
beta_cell_sorted_GDE_WT_DMSO_tomPos-WT_TSA_tomPos_UP_AdjPV - 2022-08-04 03:47 PM		ESRRA		transcription regulator	Activated	3.405	bias	0.844	0.53	0.0357	ALDOC,CEBPA,Esrra,ETFDH,FBXL20,HK1,HK2,HSD17B4,LDHA,LIPA,PPARGC1A,PPP1R1B,PSMD3,STAC2,TOP2A
beta_cell_sorted_GDE_WT_DMSO_tomPos-WT_TSA_tomPos_UP_AdjPV - 2022-08-04 03:47 PM		CTR9		other		0		0.182	-0.364	0.0358	EGR3,ELOVL2,EPAS1,SDC1
beta_cell_sorted_GDE_WT_DMSO_tomPos-WT_TSA_tomPos_UP_AdjPV - 2022-08-04 03:47 PM		DAXX		transcription regulator		-1	bias	-0.364	-0.273	0.0358	CASP3,Ifnz (includes others),NFKB2,TANK
beta_cell_sorted_GDE_WT_DMSO_tomPos-WT_TSA_tomPos_UP_AdjPV - 2022-08-04 03:47 PM		EXT1	1.47	enzyme		1	bias	0.909	-0.818	0.0358	ACACB,CEBPA,FN1,SHH
beta_cell_sorted_GDE_WT_DMSO_tomPos-WT_TSA_tomPos_UP_AdjPV - 2022-08-04 03:47 PM		HIF1AN	1.103	enzyme		-1.994		0.043	-2.08	0.0358	EGLN3,HK2,LDHA,PFKM
beta_cell_sorted_GDE_WT_DMSO_tomPos-WT_TSA_tomPos_UP_AdjPV - 2022-08-04 03:47 PM		HMGXB4		other	Activated	2	bias	1	0	0.0358	AHNAK,ICAM1,MOB1A,TGM2
beta_cell_sorted_GDE_WT_DMSO_tomPos-WT_TSA_tomPos_UP_AdjPV - 2022-08-04 03:47 PM		HSPA9		other	Activated	2	bias	0.739	0.522	0.0358	CRABP2,FN1,NTRK1,PBX1
beta_cell_sorted_GDE_WT_DMSO_tomPos-WT_TSA_tomPos_UP_AdjPV - 2022-08-04 03:47 PM		NR2E1		ligand-dependent nuclear receptor						0.0358	MAP4K4,POU4F1,POU4F2,RPS6KA1
beta_cell_sorted_GDE_WT_DMSO_tomPos-WT_TSA_tomPos_UP_AdjPV - 2022-08-04 03:47 PM		PDGF-DD		complex		0		0.217	-0.435	0.0358	CASP3,EGR3,Pmaip1,TNFRSF12A
beta_cell_sorted_GDE_WT_DMSO_tomPos-WT_TSA_tomPos_UP_AdjPV - 2022-08-04 03:47 PM		PLA2G6		enzyme		1.109		0.13	0.856	0.0358	ARG2,ORAI1,PTGS2,RGS2
beta_cell_sorted_GDE_WT_DMSO_tomPos-WT_TSA_tomPos_UP_AdjPV - 2022-08-04 03:47 PM		Histone h3		group						0.0369	ABCD2,ADD3,ADRA1A,AKAP12,ARSG,CACNA1G,CD40,CD9,CDKN2B,CEBPA,CYRIA,EZH2,FOXA1,FOXJ1,GATA2,GLI1,ICAM1,KLHDC10,NDUFA12,Nes,NPAS1,PAX5,PPARGC1A,PTGS2,RB1,RELN,RGS10,RSAD2,SFRP1,SHH,SMN1/SMN2,SOX11,STOM,TGFB1,TOP2A,WASF1
beta_cell_sorted_GDE_WT_DMSO_tomPos-WT_TSA_tomPos_UP_AdjPV - 2022-08-04 03:47 PM		Firre		other	Activated	3	bias	0.585	1.244	0.0374	ACADS,CCND3,CHTF18,COTL1,EEF1D,KLHDC4,PALM,PRR5,PTPN1
beta_cell_sorted_GDE_WT_DMSO_tomPos-WT_TSA_tomPos_UP_AdjPV - 2022-08-04 03:47 PM		TAF4		transcription regulator		-0.761	bias	-0.667	1.099	0.0375	CDH3,GAS6,KLF4,LRRC15,MAP4K4,PPARGC1A,SCUBE1,TGFB1,WNT9A,WWC1
beta_cell_sorted_GDE_WT_DMSO_tomPos-WT_TSA_tomPos_UP_AdjPV - 2022-08-04 03:47 PM		LOC105372576		other		-0.447	bias	0.412	-1.368	0.0379	GINS2,LAMB2,LPAR2,TIMP3,TNFRSF12A
beta_cell_sorted_GDE_WT_DMSO_tomPos-WT_TSA_tomPos_UP_AdjPV - 2022-08-04 03:47 PM		BDNF		growth factor		0.803	bias	0.636	-0.723	0.0382	BID,DNAJC21,DUSP1,FRMD6,GDA,ITPR1,KCNIP2,KLF4,MAG,RELN,Tmsb4x (includes others),ZFPM1
beta_cell_sorted_GDE_WT_DMSO_tomPos-WT_TSA_tomPos_UP_AdjPV - 2022-08-04 03:47 PM		CDK19		kinase		-1.897	bias	-0.735	0.426	0.0382	ALDOC,CD81,FDXR,FST,KLF2,KLF4,LSS,RB1,SAT1,SDC1,STOM,TGFB1
beta_cell_sorted_GDE_WT_DMSO_tomPos-WT_TSA_tomPos_UP_AdjPV - 2022-08-04 03:47 PM		SUZ12		enzyme						0.0382	AKR7A2,EML4,FOXA1,IQCD,MFAP1,Nes,NKX2-3,NUDT2,PCDH10,SRD5A1,TGFB1,UCHL3
beta_cell_sorted_GDE_WT_DMSO_tomPos-WT_TSA_tomPos_UP_AdjPV - 2022-08-04 03:47 PM		MRTFA	1.528	transcription regulator		1.828		0.209	1.063	0.0389	ARPC4,CNN2,COL25A1,EGR3,FLNA,GP1BA,ICAM1,LCN2,MAPK13,MYH10,PRTN3,PTGS2,SLC1A2,SYNPO2,VCL,ZFPM1
beta_cell_sorted_GDE_WT_DMSO_tomPos-WT_TSA_tomPos_UP_AdjPV - 2022-08-04 03:47 PM		GON4L		transcription regulator						0.0391	CCND3,CCNF,SKP2
beta_cell_sorted_GDE_WT_DMSO_tomPos-WT_TSA_tomPos_UP_AdjPV - 2022-08-04 03:47 PM		mir-17		microrna						0.0391	GCLC,H2AX,HSF2
beta_cell_sorted_GDE_WT_DMSO_tomPos-WT_TSA_tomPos_UP_AdjPV - 2022-08-04 03:47 PM		FGF8		growth factor		1.414		0.171	0.929	0.0393	BMP2,COL18A1,DDAH2,GPR4,NDRG2,SHH,SUB1,TM7SF2
beta_cell_sorted_GDE_WT_DMSO_tomPos-WT_TSA_tomPos_UP_AdjPV - 2022-08-04 03:47 PM		MAP2K1		kinase		1.609	bias	0.754	-0.357	0.0393	CDK2,CYP46A1,DUSP1,F3,GPRC5B,NET1,TNFRSF10A,UNC5B
beta_cell_sorted_GDE_WT_DMSO_tomPos-WT_TSA_tomPos_UP_AdjPV - 2022-08-04 03:47 PM		NFKB1		transcription regulator	Activated	3.259	bias	0.792	0.678	0.0395	BMP2,CD40,CEBPA,DTX1,DUSP1,EPAS1,FN1,IRF4,MAT2A,NAMPT,NFKB2,NR4A1,NR4A2,ORAI1,POU2F2,PTGS2,TGFB1,UBE2H
beta_cell_sorted_GDE_WT_DMSO_tomPos-WT_TSA_tomPos_UP_AdjPV - 2022-08-04 03:47 PM		Agtr1b		g-protein coupled receptor						0.0397	PTGS2,SLC2A4
beta_cell_sorted_GDE_WT_DMSO_tomPos-WT_TSA_tomPos_UP_AdjPV - 2022-08-04 03:47 PM		Atg5		other						0.0397	BID,CASP3
beta_cell_sorted_GDE_WT_DMSO_tomPos-WT_TSA_tomPos_UP_AdjPV - 2022-08-04 03:47 PM		CMTM7		cytokine						0.0397	IRF4,PAX5
beta_cell_sorted_GDE_WT_DMSO_tomPos-WT_TSA_tomPos_UP_AdjPV - 2022-08-04 03:47 PM		FGF10		growth factor						0.0397	SHH,TGFB1
beta_cell_sorted_GDE_WT_DMSO_tomPos-WT_TSA_tomPos_UP_AdjPV - 2022-08-04 03:47 PM		FRK		kinase						0.0397	FYN,NTRK1
beta_cell_sorted_GDE_WT_DMSO_tomPos-WT_TSA_tomPos_UP_AdjPV - 2022-08-04 03:47 PM		HSPB2		other						0.0397	ICAM1,TGFB1
beta_cell_sorted_GDE_WT_DMSO_tomPos-WT_TSA_tomPos_UP_AdjPV - 2022-08-04 03:47 PM		IGFBP7		transporter						0.0397	CASP3,PTGS2
beta_cell_sorted_GDE_WT_DMSO_tomPos-WT_TSA_tomPos_UP_AdjPV - 2022-08-04 03:47 PM		MUC2		other						0.0397	PTGS2,TGFB1
beta_cell_sorted_GDE_WT_DMSO_tomPos-WT_TSA_tomPos_UP_AdjPV - 2022-08-04 03:47 PM		PIK3AP1		other						0.0397	CEBPA,IRF8
beta_cell_sorted_GDE_WT_DMSO_tomPos-WT_TSA_tomPos_UP_AdjPV - 2022-08-04 03:47 PM		PIWIL1		enzyme						0.0397	FLNA,VCL
beta_cell_sorted_GDE_WT_DMSO_tomPos-WT_TSA_tomPos_UP_AdjPV - 2022-08-04 03:47 PM		RGMB		other						0.0397	LCN2,MLKL
beta_cell_sorted_GDE_WT_DMSO_tomPos-WT_TSA_tomPos_UP_AdjPV - 2022-08-04 03:47 PM		SENP2	1.325	peptidase						0.0397	HK2,LDHA
beta_cell_sorted_GDE_WT_DMSO_tomPos-WT_TSA_tomPos_UP_AdjPV - 2022-08-04 03:47 PM		SF1		transcription regulator						0.0397	FN1,ICAM1
beta_cell_sorted_GDE_WT_DMSO_tomPos-WT_TSA_tomPos_UP_AdjPV - 2022-08-04 03:47 PM		SNHG15		other						0.0397	CDKN2B,KLF2
beta_cell_sorted_GDE_WT_DMSO_tomPos-WT_TSA_tomPos_UP_AdjPV - 2022-08-04 03:47 PM		POU2F1		transcription regulator						0.04	GAS6,GSTK1,H2AX,HOMER3,ICAM1,NDRG4,PDE9A,TIMP3,TNFRSF10A
beta_cell_sorted_GDE_WT_DMSO_tomPos-WT_TSA_tomPos_UP_AdjPV - 2022-08-04 03:47 PM		MED13		transcription regulator		-1.633	bias	-0.318	-0.854	0.0404	KRR1,NR4A2,PRKAR2B,PYGL,SLC2A4,SLC37A2
beta_cell_sorted_GDE_WT_DMSO_tomPos-WT_TSA_tomPos_UP_AdjPV - 2022-08-04 03:47 PM		Gcg		other		1.134	bias	0.414	0.039	0.0405	ADGRV1,ALDH1B1,ASL,ITIH5,LHPP,OAT,SDC1
beta_cell_sorted_GDE_WT_DMSO_tomPos-WT_TSA_tomPos_UP_AdjPV - 2022-08-04 03:47 PM		LGALS1		other	Activated	2.02	bias	0.379	1.039	0.0405	AHR,F3,FN1,GLI1,ICAM1,SMN1/SMN2,TGFB1
beta_cell_sorted_GDE_WT_DMSO_tomPos-WT_TSA_tomPos_UP_AdjPV - 2022-08-04 03:47 PM		Creb		group		1.886	bias	0.403	0.503	0.0409	CEBPA,DUSP1,EIF4EBP2,Foxn3,GDA,GNB4,GTF2H3,MALAT1,MCAM,NMNAT2,NR4A1,NR4A2,OSBPL3,PPARGC1A,PTGS2,RGS2,SLC2A4,SLIT2,SOX4,SSTR2
beta_cell_sorted_GDE_WT_DMSO_tomPos-WT_TSA_tomPos_UP_AdjPV - 2022-08-04 03:47 PM		DCN		other		-1.954	bias	-0.333	-1.303	0.0411	CASP3,ICAM1,SDC1,TGFB1
beta_cell_sorted_GDE_WT_DMSO_tomPos-WT_TSA_tomPos_UP_AdjPV - 2022-08-04 03:47 PM		ITPR2		ion channel		0	bias	0.667	-1.333	0.0411	BEX4,ITPR1,NCAPH,RPS2
beta_cell_sorted_GDE_WT_DMSO_tomPos-WT_TSA_tomPos_UP_AdjPV - 2022-08-04 03:47 PM		WNT4		cytokine		1.982	bias	0.826	0.345	0.0411	BMP2,DLK1,FST,PTGS2
beta_cell_sorted_GDE_WT_DMSO_tomPos-WT_TSA_tomPos_UP_AdjPV - 2022-08-04 03:47 PM		FOXC2		transcription regulator	Activated	2.828	bias	0.943	0.162	0.0422	CEBPA,EFNB2,FGFR3,FN1,PPARGC1A,PTGS2,SLC2A4,SSTR2
beta_cell_sorted_GDE_WT_DMSO_tomPos-WT_TSA_tomPos_UP_AdjPV - 2022-08-04 03:47 PM		CCN1		other	Activated	2.186	bias	0.943	0.125	0.0423	FN1,PTGS2,SENP2,SFRP1,WNT7B
beta_cell_sorted_GDE_WT_DMSO_tomPos-WT_TSA_tomPos_UP_AdjPV - 2022-08-04 03:47 PM		GDF11	4.896	growth factor		0.67	bias	0.257	0.102	0.0423	BMP2,BMP7,FST,ICAM1,PTGS2
beta_cell_sorted_GDE_WT_DMSO_tomPos-WT_TSA_tomPos_UP_AdjPV - 2022-08-04 03:47 PM		SYK		kinase		-1.393		-0.021	-1.326	0.0424	AKAP12,FST,GLI1,ICAM1,KLF2,PIK3CA,PRKAR2B,RASSF4,SHH,TGFB1
beta_cell_sorted_GDE_WT_DMSO_tomPos-WT_TSA_tomPos_UP_AdjPV - 2022-08-04 03:47 PM		NFATC2		transcription regulator		1.527	bias	0.388	0.215	0.0428	ACP3,CD40,CD83,EGR3,EZH2,HDAC1,IRF4,ITPR1,MERTK,NFKBIZ,PLAT,PPARGC1A,PTGS2,RSAD2,USP25
beta_cell_sorted_GDE_WT_DMSO_tomPos-WT_TSA_tomPos_UP_AdjPV - 2022-08-04 03:47 PM		AMBRA1		other	Inhibited	-2.219	bias	-0.733	-0.592	0.0442	CCND3,COL18A1,COL5A3,FN1,MMP15,MMP17
beta_cell_sorted_GDE_WT_DMSO_tomPos-WT_TSA_tomPos_UP_AdjPV - 2022-08-04 03:47 PM		IL5		cytokine	Activated	3.97	bias	0.956	0.176	0.0442	ALDOC,ANXA2,BNIP3,CCND3,EGLN3,EGR3,HIGD1A,MAT2A,MMD,PDLIM1,RASGRP2,RRAS2,SAP30,SLC16A3,TGFB1,UCHL3
beta_cell_sorted_GDE_WT_DMSO_tomPos-WT_TSA_tomPos_UP_AdjPV - 2022-08-04 03:47 PM		NFE2L2		transcription regulator	Activated	3.434	bias	0.575	0.358	0.0443	ACE,ACSS2,AHR,AKR7A2,BNIP3,CEBPA,CPT1A,CS,FN1,GCLC,Gsta4,Gstm6,GSTO1,HSP90AA1,ICAM1,Mt1,NFE2L3,OAT,PIP5K1C,Pmaip1,POMP,PPARGC1A,PREP,PSMD3,PSMD4,PTGS2,RELN,RSAD2,SLC38A1,STIP1,SYT1,TGFB1
beta_cell_sorted_GDE_WT_DMSO_tomPos-WT_TSA_tomPos_UP_AdjPV - 2022-08-04 03:47 PM		EBF1		transcription regulator		1.387	bias	0.687	-0.137	0.0447	ACACB,HK2,PAX5,PIK3CA,PIK3R2,Pou3f1,PPARGC1A,PPP1R3C,PRKAR2B,PTPN1,PYGB,SLC2A4
beta_cell_sorted_GDE_WT_DMSO_tomPos-WT_TSA_tomPos_UP_AdjPV - 2022-08-04 03:47 PM		NCOA1		transcription regulator		-1.772	bias	-0.415	-0.417	0.0447	AGRN,CEBPA,ELK1,Esrra,Gk,HIRA,JUNB,NFKBIZ,PLCD1,PSMG2,RB1,SMG6
beta_cell_sorted_GDE_WT_DMSO_tomPos-WT_TSA_tomPos_UP_AdjPV - 2022-08-04 03:47 PM		ERK		group	Activated	2.432	bias	0.566	0.432	0.0451	CCND3,DUSP1,EPAS1,FN1,FST,GCLC,ICAM1,JUNB,LCN2,MAP4K4,NFKBIZ,ODC1,PTGS2,TGM2
beta_cell_sorted_GDE_WT_DMSO_tomPos-WT_TSA_tomPos_UP_AdjPV - 2022-08-04 03:47 PM		TRAF3IP2		enzyme	Activated	2.789	bias	0.851	0.416	0.0453	ACE,CDH3,ICAM1,LCN2,NFKBIZ,STEAP4,TGFB1,TNFRSF12A
beta_cell_sorted_GDE_WT_DMSO_tomPos-WT_TSA_tomPos_UP_AdjPV - 2022-08-04 03:47 PM		LDL		complex		1.181	bias	0.568	-0.294	0.0455	CASP3,DUSP1,ICAM1,IRAK4,ITPR1,LIMS1,NAMPT,PLAT,TGFB1
beta_cell_sorted_GDE_WT_DMSO_tomPos-WT_TSA_tomPos_UP_AdjPV - 2022-08-04 03:47 PM		TFAM		transcription regulator		0.213		0.211	-0.415	0.0455	ACADS,ACP3,GDPD5,HK1,LDHA,PTGER4,SERINC2,SLC25A20,SLC2A4
beta_cell_sorted_GDE_WT_DMSO_tomPos-WT_TSA_tomPos_UP_AdjPV - 2022-08-04 03:47 PM		JUN		transcription regulator	Activated	3.128	bias	0.505	1.094	0.046	BCL9,CCND3,DUSP1,EPAS1,FN1,FOXA1,GCLC,HEY1,HK2,ICAM1,JUNB,NAMPT,NFKB2,NFKBIZ,NR4A1,Pmaip1,PTGS2,SDK1,SHH,TGFB1,TIMP3,TNFRSF10A,WNT9A,ZNF385A
beta_cell_sorted_GDE_WT_DMSO_tomPos-WT_TSA_tomPos_UP_AdjPV - 2022-08-04 03:47 PM		CYP1B1		enzyme		0.971		-0.036	1.089	0.0463	BMP7,C11orf87,CDH3,COX6B2,MAPK13,MCAM,Mt1,Mt2,NDRG2,SKP2,STARD9
beta_cell_sorted_GDE_WT_DMSO_tomPos-WT_TSA_tomPos_UP_AdjPV - 2022-08-04 03:47 PM		PI3K (complex)		complex		1.867	bias	0.714	-0.345	0.0467	CCND3,DUSP1,GATA2,GCLC,HIF1AN,LCN2,NFKB2,NR4A2,PPP1R1B,PTGS2,RGS2,SLC5A5,SMN1/SMN2,TGM2,TNFRSF10A
beta_cell_sorted_GDE_WT_DMSO_tomPos-WT_TSA_tomPos_UP_AdjPV - 2022-08-04 03:47 PM		MAPK11		kinase						0.0469	PTGS2,SLC18A3,SLC5A5
beta_cell_sorted_GDE_WT_DMSO_tomPos-WT_TSA_tomPos_UP_AdjPV - 2022-08-04 03:47 PM		NAE1		enzyme						0.0469	CCND3,CDKN2B,RB1
beta_cell_sorted_GDE_WT_DMSO_tomPos-WT_TSA_tomPos_UP_AdjPV - 2022-08-04 03:47 PM		RAS		group						0.0469	ARG2,CCND3,PTGS2
beta_cell_sorted_GDE_WT_DMSO_tomPos-WT_TSA_tomPos_UP_AdjPV - 2022-08-04 03:47 PM		RFX3		transcription regulator						0.0469	DNAH11,FOXJ1,GLI1
beta_cell_sorted_GDE_WT_DMSO_tomPos-WT_TSA_tomPos_UP_AdjPV - 2022-08-04 03:47 PM		SDHB		enzyme						0.0469	ATOX1,FN1,NFS1
beta_cell_sorted_GDE_WT_DMSO_tomPos-WT_TSA_tomPos_UP_AdjPV - 2022-08-04 03:47 PM		ACLY		enzyme		0.928	bias	0.826	-0.675	0.0469	ACSS2,IDH3A,PPARGC1A,SDC1
beta_cell_sorted_GDE_WT_DMSO_tomPos-WT_TSA_tomPos_UP_AdjPV - 2022-08-04 03:47 PM		JARID2		transcription regulator						0.0469	GATA2,PPARGC1A,RB1,TGFB1
beta_cell_sorted_GDE_WT_DMSO_tomPos-WT_TSA_tomPos_UP_AdjPV - 2022-08-04 03:47 PM		MAP3K12		kinase		-0.577		0.167	-0.866	0.0469	CASP3,POU4F1,RPS2,SYT1
beta_cell_sorted_GDE_WT_DMSO_tomPos-WT_TSA_tomPos_UP_AdjPV - 2022-08-04 03:47 PM		Nppb		other	Inhibited	-2	bias	-1	0	0.0469	ACE,EIF2B3,ELK1,RRAS2
beta_cell_sorted_GDE_WT_DMSO_tomPos-WT_TSA_tomPos_UP_AdjPV - 2022-08-04 03:47 PM		ARRB2		other						0.0469	F3,JUNB,NFKBIZ,PTGS2,TGFB1
beta_cell_sorted_GDE_WT_DMSO_tomPos-WT_TSA_tomPos_UP_AdjPV - 2022-08-04 03:47 PM		CRNDE		other	Activated	2.236	bias	0.889	0.248	0.0469	FGFR3,NR4A1,RASGRP2,RRAS,TGFB1
beta_cell_sorted_GDE_WT_DMSO_tomPos-WT_TSA_tomPos_UP_AdjPV - 2022-08-04 03:47 PM		ADIPOQ		other		-0.602		0.144	-1.124	0.0472	ACACB,CASP6,CEBPA,DLK1,FGFR3,FN1,FZD2,FZD4,FZD9,Gk,ICAM1,LRP6,PPARGC1A,PTGS2,TGFB1,WNT9A,WNT9B
beta_cell_sorted_GDE_WT_DMSO_tomPos-WT_TSA_tomPos_UP_AdjPV - 2022-08-04 03:47 PM		FOXM1		transcription regulator	Activated	2.629	bias	0.835	-0.295	0.0473	ACE,ADAM17,CCNF,CDK2,EZH2,FN1,FOXA1,LDHA,Nes,NFKB2,PTTG1,SFRP1,SKP2
beta_cell_sorted_GDE_WT_DMSO_tomPos-WT_TSA_tomPos_UP_AdjPV - 2022-08-04 03:47 PM		INS		other		1.349		0.05	1.185	0.0473	ATG12,CPT1A,CRABP2,DUSP1,F3,JUNB,NOS1,NR4A1,PPARGC1A,PTGS2,PTPN1,SLC2A4,TGFB1
beta_cell_sorted_GDE_WT_DMSO_tomPos-WT_TSA_tomPos_UP_AdjPV - 2022-08-04 03:47 PM		SPRY2		other		-1.897	bias	-0.737	0.434	0.0476	ADAM17,BMP2,CAB39L,EPAS1,FGFR3,GALNT3,KIF5C,MMD,PTGS2,PTPN1
beta_cell_sorted_GDE_WT_DMSO_tomPos-WT_TSA_tomPos_UP_AdjPV - 2022-08-04 03:47 PM		CEBPA	8.65	transcription regulator		1.672		0.203	0.777	0.0481	Abcb1b,AKAP12,ARG2,ARL4C,ASL,CEBPA,CPT1A,CRABP2,EFNB2,EXTL2,GATA2,GLI1,H1-10,LCN2,NR4A2,PLXND1,PPARGC1A,PPP1R14A,PPP1R3C,PRTN3,PTGS2,RGS2,SLC2A4,STEAP4,TANK,TNFRSF10A,VCL
beta_cell_sorted_GDE_WT_DMSO_tomPos-WT_TSA_tomPos_UP_AdjPV - 2022-08-04 03:47 PM		SMC1A		transporter						0.0482	CEBPA,EZH2,FOXA1,GATA2,KLF4,Nes
beta_cell_sorted_GDE_WT_DMSO_tomPos-WT_TSA_tomPos_UP_AdjPV - 2022-08-04 03:47 PM		MECP2		transcription regulator		0.788		-0.071	0.986	0.0488	AP2A2,CDKN2B,GSTO1,JUNB,MMD,NR4A1,PACSIN2,PCDH10,PTGS2,RELN,REST,SLC17A7,SLC1A2,TBC1D2B,WNT7B
beta_cell_sorted_GDE_WT_DMSO_tomPos-WT_TSA_tomPos_UP_AdjPV - 2022-08-04 03:47 PM		IL13		cytokine	Activated	2.222	bias	0.345	0.618	0.0491	ADAM15,BID,BZW2,CASP3,CASP6,CHCHD7,CHST2,COL18A1,EPAS1,FOXJ1,GAS6,HK1,HTRA1,KLF4,LIPA,MERTK,NCAPH,PITRM1,PPARGC1A,ST8SIA4,SWAP70,TGFB1,TGM2
beta_cell_sorted_GDE_WT_DMSO_tomPos-WT_TSA_tomPos_UP_AdjPV - 2022-08-04 03:47 PM		ADORA2A		g-protein coupled receptor		1.411		0.171	0.849	0.0495	ALDOC,ATP1A3,CD81,DUSP1,GLI1,GNG7,NR4A1,NR4A2,PPARGC1A,PTGS2,TGFB1,TUBB4A
beta_cell_sorted_GDE_WT_DMSO_tomPos-WT_TSA_tomPos_UP_AdjPV - 2022-08-04 03:47 PM		HGF		growth factor		-0.725		0.093	-0.966	0.0496	CD40,EFNB2,FN1,HK1,ICAM1,KRR1,LDHA,MERTK,PTGS2,SF3B4,TGFB1,TOPBP1,TRIP10
beta_cell_sorted_GDE_WT_DMSO_tomPos-WT_TSA_tomPos_UP_AdjPV - 2022-08-04 03:47 PM		IL1B		cytokine		1.761		0.21	0.54	0.0579	ACP3,BMP7,CCNF,CD40,DAAM2,DPY19L4,DUSP1,F3,FGFR3,FOXJ1,FST,GCHFR,GEM,GINS2,H1-10,H4C8,HEXB,HSPG2,ICAM1,JUNB,KCNC4,KLF4,LCN2,Mt1,Mt2,NFKBIZ,NR4A1,NR4A2,PPARGC1A,PTGS2,RAB26,RSAD2,SDC1,SHH,SLC1A2,SLC2A4,TGFB1,TIMP3
beta_cell_sorted_GDE_WT_DMSO_tomPos-WT_TSA_tomPos_UP_AdjPV - 2022-08-04 03:47 PM		PTGER4	2.153	g-protein coupled receptor		-1.992		-0.228	-1.181	0.0766	CD40,CYRIA,FBXL20,Fnbp1l,ICAM1,IGF2BP2,NXPE3,PTGS2,RASSF2,RNF24,RSAD2,SAP30,ST8SIA4
beta_cell_sorted_GDE_WT_DMSO_tomPos-WT_TSA_tomPos_UP_AdjPV - 2022-08-04 03:47 PM		NOTCH1		transcription regulator	Activated	2.946		0.145	2.518	0.0782	BMP2,CCND3,CEBPA,ECT2,EFNB2,HEY1,ICAM1,MYCL,NFKB2,PRAG1,TGFB1,WASF1
beta_cell_sorted_GDE_WT_DMSO_tomPos-WT_TSA_tomPos_UP_AdjPV - 2022-08-04 03:47 PM		ZEB2		transcription regulator	Inhibited	-2.423		-0.148	-2.064	0.0886	CASP3,CASP6,CDKN2B,PRTN3,SFRP1,Tcf7
beta_cell_sorted_GDE_WT_DMSO_tomPos-WT_TSA_tomPos_UP_AdjPV - 2022-08-04 03:47 PM		BCL6		transcription regulator		-1.756		-0.231	-0.965	0.123	ACAT2,BMP2,CASP3,CDKN2AIP,EGR3,GOLM1,IRF4,IRF8,JUNB,PFKM,Pmaip1,RHOF,SDC1,SH3PXD2B,SOX5,TGFB1
beta_cell_sorted_GDE_WT_DMSO_tomPos-WT_TSA_tomPos_UP_AdjPV - 2022-08-04 03:47 PM		BACH2		transcription regulator	Inhibited	-2.156		-0.241	-1.636	0.128	AHR,EGLN3,IRF4,JUNB,MYCL,SDC1
beta_cell_sorted_GDE_WT_DMSO_tomPos-WT_TSA_tomPos_UP_AdjPV - 2022-08-04 03:47 PM		CAV1		transmembrane receptor		1.758		0.211	1.253	0.15	CAVIN1,FN1,FOXA1,HK2,ICAM1,LRP6,NR4A1,SLC12A2,SLC5A5,SPAG9
beta_cell_sorted_GDE_WT_DMSO_tomPos-WT_TSA_tomPos_UP_AdjPV - 2022-08-04 03:47 PM		KLF11		transcription regulator	Activated	2.236		0.21	1.767	0.156	BMP7,CHRNA3,CHRNA5,CHRNB4,IDH3A,PLAT,PPARGC1A,SLC25A20,TGFB1,TIMP3
beta_cell_sorted_GDE_WT_DMSO_tomPos-WT_TSA_tomPos_UP_AdjPV - 2022-08-04 03:47 PM		SERPINE1		other	Activated	2.161		-0.133	2.449	0.158	CASP3,DLK1,DUSP1,FN1,JUNB,TGFB1
beta_cell_sorted_GDE_WT_DMSO_tomPos-WT_TSA_tomPos_UP_AdjPV - 2022-08-04 03:47 PM		NDRG1		kinase	Inhibited	-2		-0.122	-1.756	0.226	CASP3,GLI1,Pou3f1,SHH
beta_cell_sorted_GDE_WT_DMSO_tomPos-WT_TSA_tomPos_UP_AdjPV - 2022-08-04 03:47 PM		AMPK		complex		1.977		0.132	1.716	0.228	Esrra,GSTK1,IDH3A,PPARGC1A,SLC2A4
beta_cell_sorted_GDE_WT_DMSO_tomPos-WT_TSA_tomPos_UP_AdjPV - 2022-08-04 03:47 PM		KLF2	8.875	transcription regulator		-1.969		-0.176	-1.621	0.313	CD40,F3,NOTCH3,PTGS2
beta_cell_sorted_GDE_WT_DMSO_tomPos-WT_TSA_tomPos_UP_AdjPV - 2022-08-04 03:47 PM		BCL3		transcription regulator		-1.98		-0.143	-1.697	0.325	CD40,ELK1,ICAM1,NR4A1
beta_cell_sorted_GDE_WT_DMSO_tomPos-WT_TSA_tomPos_UP_AdjPV - 2022-08-04 03:47 PM		MFAP5		other	Activated	2		0.037	1.926	0.351	DUSP1,FAM131C,GIPC3,ITGA7
beta_cell_sorted_GDE_WT_DMSO_tomPos-WT_TSA_tomPos_UP_AdjPV - 2022-08-04 03:47 PM		KDM1A		enzyme	Activated	2.286		-0.177	2.944	0.509	BLM,BMP2,CENPU,CHAF1B,FN1,KLF2,LATS2,MCM6,MYO1B,NFE2L3,ONECUT2,PTTG1,SFRP1,TCF19,UBE2H,VCL,ZNF367
beta_cell_sorted_GDE_WT_DMSO_tomPos-WT_TSA_tomPos_UP_AdjPV - 2022-08-04 03:47 PM		CDKN2A		transcription regulator	Inhibited	-2.183		0.116	-2.435	1	CASP3,CDKN2B,FGF11,FN1,FOXA1,H2AX,PAX5,PTGS2,RB1
beta_cell_sorted_GDE_WT_DMSO_tomPos-WT_TSA_tomPos_UP_AdjPV - 2022-08-04 03:47 PM		SMAD2		transcription regulator		1.977		0.173	1.634	1	FN1,FSTL3,NET1,TIMP3
beta_cell_sorted_GDE_WT_DMSO_tomPos-WT_TSA_tomPos_UP_AdjPV - 2022-08-04 03:47 PM		UCHL1		peptidase	Inhibited	-2		-0.091	-1.818	1	EIF2B3,GOLM1,PFKM,RHOF
Causal Networks for My Projects->JSA_HDAC_beta_cell->beta_cell_sorted_GDE_WT_DMSO_tomPos-WT_TSA_tomPos_UP_AdjPV - 2022-08-04 03:47 PM
Master Regulator	Molecule Type	Expr Log Ratio	Depth	Predicted Activation State	Notes	Activation z-score	p-value of overlap	Network bias-corrected p-value	Participating regulators	Target molecules in dataset	Causal network	Target-connected regulators	Relationships Between Master Regulators(Increases/Downstream)	Relationships Between Master Regulators(Decreases/Downstream)	Relationships Between Master Regulators(Affects/Downstream)	Relationships Between Master Regulators(Increases/Upstream)	Relationships Between Master Regulators(Decreases/Upstream)	Relationships Between Master Regulators(Affects/Upstream)	Relationships Between Master Regulators(Increases/Both)	Relationships Between Master Regulators(Decreases/Both)	Relationships Between Master Regulators(Affects/Both)
E2F1	transcription regulator		3	Inhibited		-2.16	1.31e-17	0.0001	ADAM10,Akt,ATM,CASP1,CASP3,CASP8,CDKN1B,CEBPA,CEBPB,CHEK2,CREB1,CTNNB1,CYP19A1,DAXX,DUSP1,E2f,E2F1,EGFR,EIF2AK2,EIF4E,ELF4,EP300,ERBB2,ERK,ERK1/2,ETS1,EZH2,FOXO1,GATA1,GJA1,GLI1,GRIN1,H2AX,IGF1R,IKBKB,IKBKG,IKK (complex),IRF3,LIN28A,MAP2K1,MAPK1,MAPK14,MAPK3,MAPK9,MED1,MEF2D,Mek,MMP2,MMP9,MTOR,Nfat (family),NFE2L2,NOTCH1,NPM1,NR3C1,NR3C2,NRF1,PAK2,PARP1,PGR,PIK3R1,POLR2A,PPARGC1A,PRKAA1,PRKCE,RARA,RB1,RELA,RPTOR,SMAD1,SMAD3,SP1,SREBF2,STAT1,STAT3,STAT5a/b,STING1,STK3,Tlr,TOPBP1,TP53,TP73,TRIM28,YBX1	Abcb1b,ACACB,ACADS,ACAT2,ACE,ACOT7,ACSS2,ACY1,ADAM15,ADAM17,ADD3,ADGRV1,ADRA1A,AGGF1,AHR,AKAP12,AKR7A2,ALDOC,AMOT,ANO10,APH1B,APLP2,ARHGAP29,ARL6,ASF1A,ASL,ATAD3A,ATG12,ATOX1,ATP6V1D,BCKDHA,BCL9,BID,BLM,BMP2,BMP7,BNIP3,BZW2,C15orf48,CA12,CAB39L,CACNA1G,CASP3,CASP6,CAVIN1,CBX1,CCN3,CCNF,CCSAP,CD40,CD83,CD9,CDH3,CDK2,CDKN2AIPNL,CEBPA,CELSR2,CENPU,CHEK2,CHERP,CHMP1A,CNN2,CNP,COCH,COL18A1,COPG2,COX6B2,CPT1A,CRABP2,Crip2,CS,CSDC2,CYP46A1,DAB1,DBT,DDAH2,DLAT,DLK1,DNAH2,DNAJC21,DNER,DNM1,DNM2,DOCK4,DTX1,DUSP1,ECT2,EEF1D,EFNB2,EGFL7,EGLN3,EGR4,EHD1,ELK1,ELOVL2,EPAS1,EPHA4,EPHA5,Esrra,EXT1,EXTL2,EZH2,FAM110C,FANCA,FANCE,FAT1,FDXR,FGF11,FGFR3,FKBP3,FLRT2,FN1,FOXJ1,FRMD6,FSTL3,FUT10,FYN,FZD4,GALM,GALNT3,GALNT6,GART,GAS6,GDA,GDPD5,GEM,GFM1,GFPT2,GINS2,GLCCI1,GM2A,GNAI1,GP1BA,GPC3,GPD1L,GPRC5B,GRM1,GRPEL1,GSTK1,Gstm6,Gstt3,GUCY1B1,H1-0,H1-10,H2AX,H2AZ2,H4-16,HCN2,HDAC1,HIF1AN,HIGD1A,HIRA,HK2,HLA-DMA,HLA-E,HMG20B,HPCAL1,HSD17B4,HSF2,HSP90AA1,HSPB1,HSPG2,ICAM1,ICAM5,IDH3A,Ifnz (includes others),IGSF3,IL6ST,IMPA2,INKA2,IRF8,ITIH5,ITPR1,KCNC4,KCNJ10,KCTD13,KIF18A,KIRREL2,KLF2,KYAT3,LAMA1,LAMA5,LAMB2,LATS2,LCN2,LDHA,LIG4,LIPA,LRP6,LSS,MAG,MAP2K6,MAP4K4,MAPK13,MAT2A,MCM6,MERTK,MGAT4A,MLKL,MMD,MMP15,MMP28,MOB1A,MRPL1,MRTFA,MSH2,MSRB1,Mt2,MYBL1,MYCL,MYH10,MYO1D,MYO1E,NCAPG,NCAPH,NDRG2,NDRG4,NDUFA12,NDUFAF4,NDUFB9,NECTIN2,NET1,NFE2L3,NFS1,NID2,NIT1,NOS1,NOTCH3,NR4A1,NRIP3,NTN1,NUDC,NUP205,OAT,OGFRL1,OLIG1,ONECUT2,ORAI1,OSBPL3,PABPC1,PACSIN2,PADI2,PAICS,PALD1,PAX1,PAX5,PBX1,PCDH10,PDLIM1,PEG10,PFKM,PHLDB1,PIK3CA,PIK3R2,PLCD1,PLXDC1,PLXND1,POLD2,POLR1D,POLR2E,POMP,POU2F2,POU4F1,PPARGC1A,PPP1R13L,PPP1R14A,PPP1R1B,PPP2R5D,PPP3CA,PPT2,PRAG1,PREP,PSMD3,PSMD4,PSRC1,PTGER4,PTGS2,PTP4A2,PTPRS,PTTG1,PUM3,PYGB,RAD54L,RALY,RAP2A,RASGRP2,RASSF2,RB1,RECQL5,RELN,RGS10,RGS2,RGS9BP,RHEBL1,RHOD,RIPK3,Rpl36,RPP40,RPS10,RPS6KA1,RRAS,RRP1B,S1PR2,SAP30,SAP30L,SAT1,SCN3B,SDC1,SELENBP1,SEPTIN3,SF3B4,SFRP1,SGCB,SHROOM3,SLC19A2,SLC25A20,SLC38A1,SLC8A2,SMAGP,SMTN,SNAPC1,SNTB2,SOX11,SOX4,SPAG5,SPTLC2,SSTR2,STAC2,STARD4,STC1,STIP1,STK17B,STK4,STOM,SUN1,SYNPO2,SYT1,SYT17,TANK,TCAF2,TCF19,TEX15,THOP1,TIMM50,TIMP3,TLE4,TM7SF2,TMEM100,TMEM132A,TMOD3,Tmsb4x (includes others),TNFAIP8,TOP2A,TOPBP1,TRAPPC3,TRIM32,TRIP10,TSC2,TSPAN6,TUBG1,TULP3,TXNRD3,UBASH3B,UBE2A,UBE2D1,UBE2S,UNC119,UNC5B,VCL,VMP1,WDR3,WNT7B,XPC,XPR1,ZBTB46,ZFPM1,ZNF367,ZPR1	378 (84)	81	ASCL1,BTK,CDK4/6,CHUK,E2F3,ERBB2,KAT2A,MDM4,MECP2,PAX8,PPP1CB,PRKAA2,PSMD10,ROCK1,TFAP2A,TGFB1	COPS5,DNMT3A,E2F6,Foxp1,Gamma tubulin,LMNA,SKP2		ATM,DUSP1,FLT1,H2AX,KDR,mir-23,MLH1,MYC,THBS1	Cyclin A,NFKBIA,OGA,PDK4,RELA,TFAM,Vegf
HUWE1	transcription regulator		3			0.768	1.33e-17	0.0001	AR,CCND1,CDKN1A,CHEK1,CREB1,CTNNB1,CYP19A1,E2F3,E2F8,EGFR,EIF4E,ERBB2,ERK1/2,ESR1,FOXO3,GLI1,GRIN1,HGS,HIF1A,Histone h3,HUWE1,IGF1R,ING1,JUN,KRAS,MAP2K1,MAPK1,MAPK14,MAPK7,MAPK8,MAPK9,MCL1,MTOR,NFKBIA,NOTCH1,NPM1,Nr1h,P38 MAPK,PGR,PIK3R1,PPP2R2A,PRKAA1,PRKAR1A,PRKCE,RB1,SMAD3,SREBF2,STAM,TOLLIP,TP53,TP73,TSC2	Abcb1b,ACACB,ACADS,ACAT2,ACOT7,ACSS2,ACY1,ADD3,ADGRV1,ADRA1A,AGGF1,AGRN,AHR,AKAP12,ALDOC,ANO10,ANXA2,APH1B,APLP2,ARG2,ARHGAP29,ARL4C,ASL,ATAD3A,ATOX1,ATP1A3,ATP6V1D,BCKDHA,BCL9,BID,BMP7,BNIP3,BZW2,CAB39L,CACNA1G,CADM1,CASP3,CAVIN1,CBLN1,CCNF,CCSAP,CDK2,CDKN2B,CEBPA,CELSR2,CEND1,CENPU,CHEK2,CHERP,CHMP1A,CHTF18,CLDN11,CLGN,CNN2,CNP,COL18A1,COL20A1,COL7A1,COTL1,CPT1A,CRABP2,Crip2,CS,DAB1,DBT,DDAH2,DLAT,DNAJC21,DNM1,DOCK4,ECT2,EFNB2,EGFL7,EGLN3,EGR3,EHD1,ELK1,ELOVL2,ELOVL4,EPAS1,EPHA5,Esrra,EXT1,EXTL2,EZH2,FAM110C,FAT1,FDXR,FGFR3,FKBP3,FLNA,FLRT2,FOXA1,FOXJ1,FRMD6,FSTL3,FUT10,FYN,FZD2,FZD4,GALM,GALNT3,GALNT6,GART,GAS6,GDA,GDPD5,GEM,GFM1,GIPC1,Gk,GLCCI1,GLI1,Gm2694,GNAI1,GOLM1,GPC3,GPD1L,GPR137C,GPR160,GPR4,GPRC5B,GRPEL1,Gsta4,GSTO1,Gstt3,GUCY1B1,H1-0,H1-2,H2AW,H2AX,H2AZ2,H3C6,HCN2,HIF1AN,HIGD1A,HIRA,HK2,HLA-DMA,HPCAL1,HPCAL4,HSP90AA1,HSPB1,HSPG2,HTRA1,ICAM1,IGF2BP2,IGSF3,IGSF8,IL6ST,IMPA2,IMPDH2,INKA2,IRF8,ITIH5,ITPR1,JPT1,JUNB,KCNC4,KCTD13,KLF2,LAMB2,LATS2,LCN2,LDHA,LIG4,LIMS1,LIPA,LIPG,LRATD1,LRP6,LSS,MALAT1,MAP2K6,MCM6,MCM7,MERTK,METRN,MGAT4A,MMD,MMP28,MRPL1,MSH2,MSRB1,Mt1,Mt2,MTTP,MYBL1,MYCL,MYH10,MYO1B,MYO1E,NAMPT,NCAN,NCAPG,NCAPH,NDRG2,NDUFB9,NEFL,Nes,NFS1,NID2,NIT1,NOS1,NOTCH3,NR4A2,NTN1,NTRK3,NUDC,OAT,ODC1,OGFRL1,OLIG1,ONECUT2,OSBPL3,PABPC1,PADI2,PAICS,PALD1,PAX1,Pcp4l1,PDLIM1,PEG10,PFKM,PHLDB1,PIK3CA,PIK3R2,PITRM1,PLAT,PLCD1,Pmaip1,POLD2,POLR1D,POLR2E,POU2F2,Pou3f1,PPARGC1A,PPP1R13L,PPP2R1B,PPP3CA,PPT2,PRAG1,PRKAR2B,PSMD3,PSRC1,PTGS2,PTPRS,PUM3,PYGB,RAD54L,RALY,RAP2A,RASSF2,RASSF4,RB1,RELN,REST,RGS10,RHEBL1,RHOD,Rpl36,RPP40,RPS6KA1,RRAS,S1PR2,SAP30L,SAT1,SCN3B,SELENBP1,SENP2,SF3B4,SFRP1,SGCB,SH2B3,SHROOM3,SKP2,SLC12A2,SLC25A20,SLC2A4,SLC8A2,SMG6,SMTN,SNAPC1,SNTB2,SNX16,SOX5,SPTLC2,SRD5A1,SSTR2,STARD4,STIP1,STOM,SUN1,SYT17,TANK,TCAF2,Tcf7,TEAD3,TEX15,TGM2,THOP1,TIMM50,TM7SF2,TMEM100,TMEM132A,TMEM19,Tmsb4x (includes others),TNFAIP8,TNFRSF10A,TNFRSF12A,TOP2A,TOPBP1,TRIM32,TRIM66,TRIP10,TSC2,TSPAN6,TUFM,TULP3,TXNRD3,UAP1L1,UBE2A,UBE2D1,UBE2S,UNC119,UNC5B,VCL,VMP1,WNT9A,XPC,ZNF367,ZPR1	332 (52)	49	GLI1,HIF1A				H2AX,HGS,MYC,STAM,TOM1,TP53
MAP3K5	kinase		3	Activated		4.687	1.93e-17	0.0001	APP,AR,ATF6,ATM,CASP3,CASP8,CCND1,CEBPA,CEBPB,COP1,Creb,CREB1,CTNNB1,EGFR,EIF4E,EP300,ERBB2,FADD,FOXO1,FOXO3,FYN,GATA3,GLI1,GRIN1,HIF1A,Histone h3,Hsp27,IKBKB,INSR,IRF3,JINK1/2,Jnk,KAT5,MAP2,MAP2K1,MAP2K4,MAP3K5,MAPK10,MAPK14,MAPK8,MAPK9,MCL1,Mek,MET,MITF,MKNK1,MYC,NADPH oxidase,NCF1,Nfat (family),NFAT5,NFATC2,NFE2L2,NOS2,NOS3,NOTCH1,NPM1,NR3C1,P38 MAPK,PADI2,PARP1,PGR,PIK3R1,PPARG,PPARGC1A,PRKAA1,PRKCE,RELA,RICTOR,RPTOR,SIRT1,Smad2/3,SMAD3,SP1,STAT6,STING1,STK3,TP53,TP63,TP73,TSC2	Abcb1b,ACACB,ACADS,ACAT2,ACE,ACOT7,ACP3,ACSS2,ACY1,ADAM15,ADAM17,ADD3,ADGRV1,ADRA1A,AGFG2,AGGF1,AGRN,AHNAK,AKAP12,AKR7A2,ALDH2,ALDH6A1,ANXA2,API5,APLP2,ARG2,ARHGAP29,ARL6,ASF1A,ASL,ATAD3A,ATOX1,ATP1A3,BCL9,BID,BLM,BMP2,BMP7,BMP8A,BNIP3,C15orf48,CACNA1G,CADM1,CAPN6,CAVIN1,CBLN1,CCN3,CCND3,CCNF,CCSAP,CD40,CD81,CD83,CDH3,CDK2,CDKN2AIPNL,CEBPA,CELSR2,CEND1,CENPH,CHEK2,CHERP,CHMP1A,CLDN11,CLGN,CNN2,COL18A1,COL20A1,COL7A1,COTL1,COX6B2,CPT1A,Crip2,CS,CYP46A1,DAB1,DBT,DLAT,DNER,DNM1,DOCK4,ECT2,EEF1D,EGFL7,EGR3,EIF4EBP2,EIF5A2,ELK1,ELOVL2,ELOVL4,EPAS1,EPHA5,ERCC2,Esrra,ETFDH,EXT1,EXTL2,F3,FAM110C,FANCA,FAT1,FDXR,FGF11,FGFR3,FKBP3,FLNA,FLRT2,FN1,FOXJ1,FRMD6,FSTL3,FUT10,FYN,FZD2,FZD4,GALM,GALNT3,GALNT6,GART,GAS6,GCNT1,GDA,GDPD5,GFM1,GFPT2,GINS2,GIPC1,Gk,GLCCI1,Gm2694,GM2A,GNAI1,GOLM1,GP1BA,GPC3,GPD1L,GPR137C,GPR160,GPR4,GPRC5B,GRM1,Gstm6,H1-0,H1-10,H2AX,HCN2,HDAC1,HIF1AN,HIRA,HK2,HLA-DMA,HMGN1,HPCAL1,HPCAL4,HSD17B4,HSP90AA1,HSPA2,HSPB1,HSPG2,HTRA1,ICAM1,IGSF3,IGSF8,IL1RAP,IMPA2,IMPDH2,INKA2,IRAK4,IRF8,ITIH5,ITPR1,JUNB,KAZN,KCNC4,KCNJ10,KCTD13,KIF18A,KYAT3,LACTB,LAMA5,LAMB2,LATS2,LCN2,LDHA,LHPP,LIG4,LIMS1,LIPA,LMTK2,LRATD1,LRP6,LTBP4,MALAT1,MAP2K6,MAPK13,MCAM,MCM6,MCM7,MERTK,METRN,MGAT4A,MMD,MMP15,MMP28,MMS19,MRPL1,MRPL13,MSH2,MSRB1,Mt2,MTTP,MYBL1,MYCL,MYH10,MYO1B,MYO1D,MYO1E,NAMPT,NCAPD3,NCAPG,NDRG2,NDRG4,NDUFAF4,NECTIN2,NEFL,Nes,NFS1,NID2,NOS1,NOTCH3,NR4A1,NRTN,NTN1,NTRK1,NTRK3,NUDC,NUP205,OAT,OGFRL1,OLIG1,ONECUT2,OSBPL3,PABPC1,PACSIN2,PADI2,PAX1,PCDH8,Pcp4l1,PDLIM1,PEG10,PFKM,PIAS4,PIK3CA,PIK3R2,PIP5K1C,PITRM1,PLCD1,PLIN5,PLS1,PLXDC1,PLXND1,Pmaip1,POLD2,POLR1D,POLR2E,POMP,POU2F2,Pou3f1,POU3F3,PPP1R13L,PPP1R14A,PPP2R5D,PPP3CA,PRAG1,PRKAR2B,PSMD3,PSMD4,PSRC1,PTGER4,PTP4A2,PTPN1,PTPRS,PUM3,RAB30,RAD54L,RALY,RAP2A,RASGRP2,RB1,RECQL5,RELN,RGS10,RGS9BP,RHOD,RPL27,Rpl36,RPP40,RPS10,RPS2,RPS6KA1,RRAS,RSL24D1,SAP30,SAP30L,SAT1,Scd3,SCN3B,SELENBP1,SEPTIN3,SF3B4,SFRP1,SH2B3,SHH,SHROOM3,SLC19A2,SLIT2,SNAPC1,SNRPD2,SNTB2,SPAG5,SPTLC2,SRD5A1,SRR,ST8SIA4,STAC2,STARD4,STIP1,STK17B,STK4,STOM,SUN1,SYT1,SYT17,TANK,TCAF2,TCF19,TEAD3,TEX15,TGFB1,TGM2,THOP1,TIMP3,TMEM100,TMEM132A,TMEM19,TMOD3,Tmsb4x (includes others),TNFAIP8,TNFRSF10A,TNFRSF12A,TNFRSF19,TOP2A,TOPBP1,TPPP3,TRIM66,TRIP10,TRPV2,TSC2,TSPAN6,TUBG1,TUFM,TULP3,TXNRD3,UAP1L1,UBASH3B,UBE2A,UBE2D1,UBE2S,UNC5B,UPK2,VCL,WASF1,WDR37,WWC1,XPC,ZFPM1,ZPR1	377 (81)	78	DAB2IP,MAP3K6,TXNIP	GALNT4,Hsp27,HSPB6,PARK7		ACE,Angiotensin II receptor type 1,CYBB,MAPK10,MMP14,NADPH oxidase,TGFB1,TP53
Muc4	other		3	Activated	biased	5.97	1.1e-16	0.0001	Akt,AR,ATF6,ATM,CDKN1A,CDKN1B,CEBPA,CEBPB,COP1,Creb,CREB1,CTNNB1,cyclooxygenase,CYP19A1,EP300,ERBB2,ERBB4,ESR1,EZH2,FMR1,FOXO1,FOXO3,GATA3,GSK3B,HBEGF,HIF1A,Hsp27,IKBKB,IRF3,JUN,KAT5,MET,MITF,MKNK1,MLXIPL,MMP2,MMP9,MTOR,MTORC1,Muc4,MXD1,Nfat (family),NFAT5,NFkB (complex),NFKBIA,NR3C1,NRF1,P38 MAPK,PADI2,PGR,PLA2G6,PPARG,PPARGC1A,PTK2,PTPN11,RELA,RICTOR,RPS6KB1,SIRT1,SLC6A4,SP1,SREBF2,STAT1,STAT3,STAT5a/b,STK3,TOPBP1,TP53,TP63,TSC2,YAP1,YBX1	ACAT2,ACE,ACOT7,ACSS2,ADAM15,ADGRV1,ADRA1A,AGRN,AHNAK,AIMP1,AMOT,ANO10,ANXA2,APLP2,ARG2,ARHGEF18,ARL6,ASF1A,ASL,ATG12,ATP1A3,ATP6V1D,BCL9,BID,BLM,BMP7,BMP8A,C15orf48,CA12,CAB39L,CACNA1G,CADM1,CAPN6,CASP6,CAVIN1,CBLN1,CCN3,CCND3,CCNF,CD40,CD81,CD83,CD9,CDH3,CDKN2AIPNL,CDKN2B,CEBPA,CELSR2,CEND1,CENPH,CENPU,CLDN11,CLGN,CLSTN2,CNN2,CNP,COL18A1,COL7A1,COPG2,COTL1,COX6B2,CPT1A,Crip2,CSDC2,CYP46A1,CYRIA,DBT,DDAH2,DGKK,DNAH2,DNAJC21,DNER,DNM2,DTX1,DUSP1,ECT2,EEF1D,EGLN3,EGR4,EHD1,EIF4EBP2,EIF5A2,ELK1,ELOVL2,ELOVL4,EPHA4,EPHA5,ERCC2,EXT1,EXTL2,EZH2,FANCA,FAT1,FDXR,FGF11,FGFR3,FKBP3,FLNA,FLRT2,FN1,FOXA1,FRMD6,FST,FSTL3,FUT10,FYN,FZD2,FZD4,GALNT3,GART,GAS6,GATA2,GDA,GDPD5,GFM1,GFPT2,GINS2,GIPC1,Gk,GLCCI1,GLI1,GM2A,GNAI1,GNB4,GOLM1,GP1BA,GPC3,GPD1L,GRM1,GSTK1,Gstm6,GSTO1,GUCY1B1,H1-10,HCN2,HDAC1,HEY1,HIF1AN,HLA-DMA,HLA-E,HMG20B,HMGN1,HSD17B4,HSPA2,HTRA1,ICAM1,ICAM5,IDH3A,IGSF8,IL1RAP,IL6ST,IMPDH2,INKA2,IRAK4,ITPR1,JPT1,KAZN,KCNJ10,KCTD13,KHK,KIF18A,KLF2,KLF4,KYAT3,LAMB1,LAMB2,LATS2,LCN2,LHPP,LIG4,LIMS1,LIPA,LMTK2,LRATD1,LSS,LTBP4,LYNX1,MAG,MALAT1,MAPK13,MCAM,MCM6,MCM7,MERTK,METRN,MGAT4A,MMP15,MMS19,MRPL1,MRPL13,MSH2,MSRB1,MTTP,MYBL1,MYCL,MYH10,MYO1B,MYO1D,MYO1E,NAAA,NAMPT,NCAN,NCAPD3,NCAPG,NCAPH,NDRG2,NDRG4,NDUFA12,NDUFAF4,NDUFB9,NECTIN2,NEURL1B,NFE2L3,NFS1,NID2,NOS1,NOTCH3,NTN1,NTRK1,NTRK3,NUP205,OAT,OLIG1,ONECUT2,OSBPL3,PACSIN2,PADI2,PAICS,PALD1,PAX1,PAX5,PBX1,PCDH8,Pcp4l1,PDLIM1,PEG10,PFKM,PGM2L1,PHLDB1,PIP5K1C,PITRM1,PLIN5,PLXND1,POLD2,POLR1D,POLR2E,POMP,POU4F1,PPARGC1A,PPP1R13L,PPP1R14A,PPP1R1B,PPP2R5D,PPT2,PRAG1,PREP,PRTN3,PSMD3,PSMD4,PSRC1,PTGER4,PTGS2,PTP4A2,PTPN1,PTPRS,PUM3,PYGB,PYGL,RAB26,RAB3C,RAD54L,RALY,RASGRP2,RASSF4,RECQL5,RELN,REST,RGS2,RGS9BP,RHOD,RPL27,Rpl36,RSL24D1,SAP30,SAT1,Scd3,SCN3B,SDC1,SENP2,SEPTIN3,SGCB,SH2B3,SHROOM3,SLC16A3,SLC17A7,SLC19A2,SLC1A2,SLC25A20,SLC2A4,SLC38A1,SLC8A2,SLIT2,SMAGP,SMTN,SNAPC1,SNTB2,SOX11,SOX5,SPAG5,SPTLC2,SRD5A1,SRR,SSTR2,STAC2,STARD4,STC1,STEAP4,STIP1,STK4,STOM,SUN1,TCF19,Tcf7,TEAD3,TEX15,TGFB1,THOP1,TIMP3,TM7SF2,TMEM132A,TMEM19,TNFAIP8,TOP2A,TOPBP1,TRIM32,TRIM66,TSPAN6,TUBG1,TULP3,TXNRD3,UBASH3B,UBE2D1,UNC5B,UPK2,VMP1,VWA1,WDR3,WDR37,WNT7B,XPR1,ZFPM1,ZNF367	352 (72)	71		TP63		ERBB2	FOXO1
PRMT1	enzyme		3	Activated	biased	6.597	2.55e-16	0.0002	CASP8,CCND1,CDKN1A,CEBPA,CEBPB,COP1,CREB1,CTNNB1,DSP,EGFR,EIF4E,EP300,ERBB2,ERK,estrogen receptor,EZH2,EZR,FOXO1,FOXO3,GATA3,GLI1,GRIN1,HIF1A,Histone h3,HNF4A,Hsp27,IGF1R,IRF7,KAT5,LEF1,MAP2K1,MAPK3,MAPK8,MAPK9,Mek,MET,MITF,MKNK1,MMP2,MMP9,MYD88,NEU1,Nfat (family),NFAT5,NFkB (complex),NLRP3,NOTCH1,NPM1,NR3C1,P38 MAPK,PADI2,PDPK1,PGR,PIK3R1,PPARG,PPARGC1A,PRKAA1,PRKCE,PRMT1,SMAD3,SP1,STAT1,STK11,TP53,TP63,TP73,TRAF6,TSC2,YAP1	Abcb1b,ABCD2,ACACB,ACADS,ACAT2,ACOT7,ACP3,ACY1,ADAM15,ADD3,ADGRV1,ADRA1A,AGGF1,AGRN,AHR,AKAP12,ALDH2,ANXA2,APLP2,ARG2,ARHGAP20,ARHGAP29,ARL6,ASF1A,ASL,ASPHD2,ATAD3A,ATOX1,ATP1A3,ATP7B,BCL9,BLM,BMP2,BMP8A,BNIP3,BZW2,CACNA1G,CADM1,CAPN6,CAPN8,CASP3,CASP6,CAVIN1,CBLN1,CCND3,CCNF,CCSAP,CD40,CD83,CDH3,CDHR2,CDK2,CDKN2AIPNL,CDKN2B,CELSR2,CENPH,CHEK2,CHERP,CHMP1A,CHTF18,CNN2,CNP,COL18A1,COL20A1,COL7A1,COX6B2,CPT1A,Crip2,CS,CYP46A1,CYRIA,DAB1,DBT,DLAT,DNAH2,DNER,DNM1,DOCK4,DUSP1,EBF2,ECT2,EEF1D,EGFL7,EGR3,EHD1,EIF5A2,ELK1,ELOVL2,ELOVL4,EPAS1,EPHA5,ERCC2,Esrra,ETFDH,EXT1,EXTL2,F3,FAM110C,FAT1,FDXR,FGF11,FKBP3,FLNA,FLRT2,FN1,FOXA1,FOXJ1,FRMD6,FST,FSTL3,FYN,FZD2,FZD4,GALNT3,GALNT6,GART,GAS6,GDA,GDPD5,GEMIN5,GFM1,GFPT2,GINS2,GLCCI1,GLI1,Gm2694,GNAI1,GPD1L,GPR137C,GPR160,GPR4,GPRC5B,GRM1,Gsta4,GSTO1,H1-0,H1-10,H2AX,HCN2,HDAC1,HEY1,HIF1AN,HIGD1A,HIRA,HK2,HLA-DMA,HMGN1,HPCAL1,HPCAL4,HSD17B4,HSD17B7,HSP90AA1,HSPA2,HSPB1,HSPG2,HTRA1,ICAM5,IGSF3,IL1RAP,IMPA2,IMPDH2,INKA2,IRF8,ITIH5,ITPR1,JUNB,KAZN,KCNC4,KCNJ10,KIF18A,KLF4,KYAT3,LAMA1,LAMA5,LAMB1,LAMB2,LATS2,LDHA,LIG4,LIMS1,LIPA,LRP5,LSS,MAG,MAP2K6,MAP4K4,MAPK13,MAT2A,MCAM,MCM6,MCM7,MERTK,METRN,MGAT4A,MMD,MMP17,MMP28,MMS19,MRPL1,MSRB1,Mt2,MTTP,MYBL1,MYCL,MYH10,MYO1E,NAMPT,NCAPD3,NCAPG,NDRG2,NDRG4,NDUFAF4,NEFL,Nes,NET1,NFE2L3,NFKB2,NFS1,NID2,NMNAT2,NOS1,NOTCH3,NTN1,NTRK1,NTRK3,NUDC,NUDT2,NUP205,OAT,ODC1,OGFRL1,OLIG1,ONECUT2,PABPC1,PACSIN2,PADI2,PAX1,PBX1,PCDH10,PCDH19,PCDH8,PDLIM1,PEG10,PFKM,PIK3CA,PIK3R2,PIP5K1C,PLCD1,PLEK2,PLIN5,Plpp1,PLXDC1,PLXND1,Pmaip1,POLD2,POLR2E,POLR2F,POU4F1,PPARGC1A,PPP1R13L,PPP1R14A,PPP3CA,PRAG1,PREP,PSMD3,PSRC1,PTPN1,PTPRS,PUM3,PYGL,RAB11A,RAB3C,RAD54L,RALY,RAP2A,RASGRP2,RASSF4,RB1,RECQL5,RELN,RGS10,RGS9BP,RHOD,Rpl36,RPP40,RPS6KA1,RRAS,RSAD2,RSPH4A,S1PR2,SAP30,SAP30L,SAT1,SCN3B,SDC1,SELENBP1,SENP2,SEPTIN3,SF3B4,SFRP1,SH2B3,SHH,SHROOM3,SLC16A3,SLC19A2,SLC1A2,SLC25A20,SLC38A1,SMAGP,SMTN,SNAPC1,SNTB2,SOX5,SPAG5,SPTLC2,SRD5A1,STAC2,STARD4,STIP1,STOM,SUN1,SYT17,TANK,TCAF2,TCF19,TEX15,TGM2,THOP1,TIMP3,TM7SF2,TMEM100,TMEM132A,TMEM19,Tmsb4x (includes others),TNFAIP8,TNFRSF10A,TOP2A,TOPBP1,TRIM66,TRIP10,TSC2,TSPAN6,TUBG1,TUFM,TULP3,TXNRD3,UBASH3B,UBE2A,UBE2D1,UBE2S,UNC5B,UPK2,USP25,VCL,WDR37,XPC,XPR1,ZFPM1,ZPR1	359 (69)	68	CEBPB			CDH2,NFkB (complex),PDK4,SMAD3,SOX10,TP53	CDH1
HIPK2	kinase		3			0.107	3.92e-16	0.0001	Akt,AR,ATM,CCND1,CDKN1A,CDKN1B,CHEK2,CHUK,Creb,CTNNB1,CYP19A1,DAXX,E2f,EGFR,ELF4,EP300,ERBB2,ERK1/2,EZH2,EZR,FOXO1,FOXO3,GJA1,GLI1,GRIN1,HDAC3,HIPK2,IGF1R,IKBKB,IKBKG,IKK (complex),IRF3,MAP2K1,Mapk,MAPK14,MAPK8,MAPK9,MAPT,MDM2,MEF2D,Mek,MKNK1,MTOR,NOTCH1,NPM1,NQO1,NRF1,PDK1,PGR,PIK3R1,Pkc(s),PKM,PPARGC1A,PRKAA1,PRKCE,RARA,SMAD3,SP1,SPRY2,SREBF2,STAT1,STAT3,STING1,TLR9,TP53,TP63,TP73,TRIM28,YBX1	Abcb1b,ACACB,ACADS,ACAT2,ACSS2,ACY1,ADAM15,ADD3,ADGRV1,ADRA1A,AGGF1,AGRN,AHNAK,AKAP12,ALDOC,AMOT,ANO10,APH1B,APLP2,ARHGAP29,ARL4C,ASL,ATAD3A,ATG12,ATP1A3,BCL9,BID,BMP7,BZW2,C15orf48,CACNA1G,CADM1,CAPN6,CASP3,CBX1,CCN3,CCND3,CCSAP,CD40,CD9,CDH3,CDKN2AIPNL,CDKN2B,CELSR2,CEND1,CENPU,CHEK2,CHERP,CHTF18,CLDN11,CLGN,CNN2,CNP,COL18A1,COL20A1,COL7A1,COPG2,COTL1,COX6B2,CPT1A,Crip2,CS,CSDC2,CYP46A1,CYRIA,DAB1,DBT,DDAH2,DLAT,DNAH2,DNAJC21,DNM1,DNM2,DOCK4,DTX1,DUSP1,EEF1D,EGFL7,EGR3,EIF4EBP2,EIF5A2,ELK1,ELOVL2,EPHA5,Esrra,EXT1,EXTL2,EZH2,F3,FAM110C,FANCA,FANCE,FAT1,FDXR,FGFR3,FKBP3,FLRT2,FN1,FOXJ1,FST,FSTL3,FUT10,FYN,FZD2,FZD4,GALM,GALNT3,GALNT6,GART,GAS6,GATA2,GDA,GDPD5,GEMIN5,GFM1,GFPT2,GINS2,GIPC1,GLCCI1,Gm2694,GM2A,GNAI1,GNB4,GOLM1,GPD1L,GPR137C,GPR160,GPR4,GPRC5B,GRM1,Gsta4,GSTK1,GSTO1,H1-0,H2AX,HCN2,HIF1AN,HIGD1A,HMG20B,HPCAL1,HSD17B4,HSD17B7,HSP90AA1,HSPA2,HSPB1,HSPG2,ICAM1,IDH3A,Ifnz (includes others),IGSF3,IGSF8,IL1RAP,IMPA2,IMPDH2,INKA2,IRAK4,IRF8,ITIH5,JPT1,JUNB,KCNC4,KCTD13,KIF18A,KIF5C,KIRREL2,KLF2,KYAT3,LAMA5,LAMB2,LATS2,LIG4,LIPA,LIPG,LRATD1,LRP6,LSS,LTBP4,MAG,MALAT1,MAP1A,MAP2K6,MCM6,MCM7,MGAT4A,MMP15,MRPL1,MSH2,MSRB1,Mt2,MTTP,MYBL1,MYCL,MYH10,MYO1B,MYO1D,MYO1E,NAMPT,NCAPG,NCAPH,NDRG2,NDUFA12,NDUFAF4,NDUFB9,NECTIN2,NEFL,NET1,NEURL3,NFE2L3,NFKB2,NFKBIZ,NFS1,NID2,NOS1,NOTCH3,NR4A2,NTN1,NTRK1,NUDC,OAT,OGFRL1,OLIG1,ONECUT2,ORMDL2,PABPC1,PACSIN2,PADI2,PAICS,PALD1,PAX1,PAX5,PBX1,PCDH10,PCDH8,Pcp4l1,PDLIM1,PEG10,PFKM,PHB1,PHLDB1,PIK3CA,PIK3R2,PIP5K1C,PITRM1,PLCD1,Pmaip1,POLD2,POLR1D,POLR2E,POU4F1,PPARGC1A,PPP1R13L,PPP1R1B,PPP2R5D,PPP3CA,PRAG1,PREP,PSMD3,PSRC1,PTPN1,PTPRS,PTTG1,PUM3,PYGB,RALY,RAP2A,RASGRP2,RB1,RECQL5,RELN,RGS10,RGS9BP,RHEBL1,RHOD,Rpl36,RPP40,RPS6KA1,RRAS,RSAD2,S1PR2,SAP30,SAP30L,SAT1,SCN3B,SDC1,SELENBP1,SF3B4,SFRP1,SGCB,SH2B3,SHROOM3,SKP2,SLC25A20,SLC44A2,SLC8A2,SLIT2,SMAGP,SMTN,SNAPC1,SNTB2,SOX11,SOX4,SPTB,SPTLC2,SRD5A1,SSTR2,STAC2,STARD4,STC1,STEAP4,STIP1,STOM,SUN1,SYT17,TANK,TCAF2,Tcf7,TEAD3,TEX15,TGFB1,TGM2,THOP1,TIMP3,TLE4,TM7SF2,TMEM100,TMEM132A,Tmsb4x (includes others),TNFAIP8,TNFRSF10A,TOPBP1,TRIM32,TRIP10,TSC2,TSPAN6,TUFM,TULP3,TXNRD3,UBASH3B,UBE2D1,UBE2S,UNC119,UNC5B,UPK2,VCL,WNT7B,XPC,ZFPM1,ZNF367	348 (69)	66		OGA		ATM,GATA2,H2AX,RAC2,TP53	Mapk,NTRK1
RHOA	enzyme		3			1.305	5.58e-16	0.0003	26s Proteasome,AHR,Akt,ATF2,CCND1,CDKN1A,CDKN1B,CEBPA,CEBPB,Creb,CTNNB1,CYP19A1,EIF4E,EP300,ERBB2,ERK1/2,Erm,ETS1,EZH2,FOS,FOXO1,FOXO3,FYN,GATA1,GJA1,GLI1,GRIN1,Integrin,IRF3,MAP2K1,MAPK14,MAPK3,MAPK9,MED1,Mek,Mlcp,MTOR,MTORC1,Nfat (family),NPM1,NR3C2,NRF1,Pak,PAK2,PGR,PIK3R1,Pld,PPARGC1A,PREX1,PRKAA1,PRKCE,PTEN,PTPRE,RAC1,RB1,RHOA,RHOC,ROCK1,RPTOR,SMAD1,Smad2/3,SP1,SREBF2,STAT1,STAT5a/b,STING1,STK3,Tgf beta,TOPBP1,TP53,TP73,TRPC3,YBX1	Abcb1b,ACACB,ACADS,ACAT2,ACE,ACOT7,ACP3,ACSS2,ADD3,ADGRV1,ADRA1A,AGGF1,AHNAK,AHR,AKAP12,ALDH2,ALDOC,AMOT,APH1B,APLP2,ARHGAP29,ARID4B,ARL6,ASF1A,ASL,ATG12,ATOX1,BCKDHA,BCL9,BLM,BMP7,BZW2,C15orf48,CA12,CAB39L,CACNA1G,CASP3,CASP6,CAVIN1,CCN3,CCND3,CCNF,CCSAP,CD40,CDH3,CDK2,CDKN2AIPNL,CDKN2B,CEBPA,CELSR2,CHEK2,CHERP,CHMP1A,CNN2,CNP,COCH,COL18A1,COL20A1,COL7A1,COX6B2,CPT1A,CRABP2,Crip2,CS,CSDC2,CYP46A1,DBT,DDAH2,DLAT,DNAH2,DNM1,DUSP1,EEF1D,EFNB2,EGFL7,EGLN3,EGR3,EIF4EBP2,EIF5A2,ELK1,ELOVL2,EPAS1,EPHA4,EPHA5,Esrra,EXT1,EXTL2,EZH2,FAM110C,FAT1,FDXR,FGF11,FKBP3,FLRT2,FN1,FOXJ1,FSTL3,FUT10,FYN,FZD4,GALM,GALNT3,GALNT6,GART,GAS6,GCNT1,GDA,GDPD5,GEM,GFM1,GFPT2,GINS2,Gm2694,GNAI1,GNB4,GP1BA,GPC3,GPD1L,GPR137C,GPR160,GPR4,GPRC5B,GRM1,GRPEL1,GSTK1,GSTO1,GUCY1B1,H1-0,H1-10,H2AX,H4-16,HCN2,HEY1,HIF1AN,HIGD1A,HK2,HLA-E,HMG20B,HMGN1,HPCAL1,HPCAL4,HSD17B4,HSF2,HSP90AA1,HSPB1,HSPG2,ICAM1,IDH3A,IGSF3,IMPA2,INKA2,IRF4,IRF8,ITGA7,ITIH5,ITPR1,JPH1,JPT1,KCNC4,KCNJ10,KIF18A,KYAT3,LAMA1,LAMA5,LAMB2,LATS2,LCN2,LDHA,LHPP,LIG4,LIPA,LRP6,LSS,MAG,MALAT1,MAP2K6,MAPK13,MCM6,MCM7,MDFI,MERTK,MGAT4A,MMD,MMP15,MMP28,MRPL1,MRTFA,MSH2,MSRB1,Mt2,MYBL1,MYCBP,MYCL,MYH10,MYO1E,NAMPT,NAT8L,NCAPG,NDRG2,NDRG4,NDUFA12,NDUFAF4,NECTIN2,NET1,NFS1,NID2,NIT1,NOS1,NPAS1,NR4A1,NRIP3,NTN1,NTRK1,NUP205,OAT,OGFRL1,OLIG1,OSBPL3,PACSIN2,PADI2,PAICS,PALD1,PAX1,PCDH10,PCDH8,Pcp4l1,PDLIM1,PEG10,PFKM,PIK3CA,PIK3R2,PIP5K1C,PLCD1,PLXDC1,PLXND1,Pmaip1,POLD2,POLR2E,Pou3f1,PPARGC1A,PPP1R13L,PPP1R14A,PPP1R1B,PPP3CA,PPT2,PRAG1,PSMD3,PSRC1,PTGS2,PTPRS,PUM3,PYGB,RAD51B,RALY,RAP2A,RASGRP2,RASSF2,RB1,RECQL5,RELN,RGS10,RGS9BP,RHEBL1,RHOD,Rpl36,RPP40,RPS6KA1,RRAS,S1PR2,SAP30,SAP30L,SAT1,SCN3B,SELENBP1,SEMA3F,SEPTIN3,SF3B4,SFRP1,SGCB,SH2B3,SHROOM3,SLC2A4,SLC8A2,SLIT2,SMAGP,SMTN,SNAPC1,SNTB2,SOX4,SPAG5,SPTLC2,SSTR2,STAC2,STARD4,STIP1,STOM,SUN1,SYNPO2,SYT17,TANK,TCAF2,TCF19,TEX15,TGM2,THOP1,TIMM50,TIMP3,TM7SF2,TMEM100,TMEM132A,Tmsb4x (includes others),TNFAIP8,TNFRSF10A,TNFRSF19,TOP2A,TOPBP1,TRIM32,TRIP10,TSC2,TSPAN6,TUBG1,TUFM,TULP3,TXNRD3,UBASH3B,UBE2A,UBE2D1,UBE2H,UBE2S,UNC119,UNC5B,VCL,VMP1,WDR3,WNT7B,XPC,ZFPM1,ZPR1	338 (73)	71	ACTN4,ADGRG1,ADGRG3,ARRB2,CD74,EDNRB,EFNA5,EZR,GNA12,GNAQ,HAX1,Hsp27,ITGB1,ITGB6,MAGI2,MTORC1,MYC,NGFR,NORAD,PDPN,PIP5K1C,PLD1,PLXNB1,PLXNB2,PRKCD,PROCR,PTGS2,PTPRF,S1PR2,SDCBP,SKP2,SRC,SRC (family),STK11,TGFB1,U2AF2	ACTG1,ARHGAP35,ITGA3,LCAT,MAPK7,mir-802,MTOR,NOX4,Pka,RGS2,TCF3,TGFB1I1,WNT3A		FOXP3,ROCK1,STAR,Vegf,Yap1	CDH1,PDCD1
FOXM1	transcription regulator		3	Activated		3.28	5.61e-16	0.0003	Akt,ATM,AURKB,CCND1,CDK2,CDKN1B,CEBPA,CEBPB,CHUK,CKS1B,Creb,CREB1,CTNNB1,CYP19A1,DAXX,EGFR,EIF4E,ELF4,EP300,ERBB2,ERK,ERK1/2,ETS1,EZH2,EZR,FOS,FOXM1,FOXO1,FOXO3,GATA1,GJA1,GLI1,GRIN1,IGF1R,IKBKB,IKBKG,IKK (complex),IRF3,LEF1,MAP2K1,MAPK14,MAPK8,MAPK9,MAPT,MED1,Mek,MET,MMP2,MMP9,MTOR,Nfat (family),NFkB (complex),NFKBIA,NOTCH1,NPM1,NR3C2,NRF1,P38 MAPK,PAK2,PARP1,PDPK1,PI3K (family),PIK3R1,PPARGC1A,PRKAA1,PRKCE,RB1,ROR1,RPTOR,SMAD1,SMAD3,SMARCA4,SP1,SREBF2,STAT3,STING1,STK3,TCF7L2,TP53,TP63,TP73,YBX1	Abcb1b,ACACB,ACADS,ACAT2,ACE,ACOT7,ACSS2,ACY1,ADAM17,ADD3,ADGRV1,ADRA1A,AGGF1,AHNAK,AKAP12,ALDH2,AMOT,ANKRD13A,APH1B,APLP2,ARHGAP20,ARHGAP29,ARL6,ASF1A,ASL,ATAD3A,ATG12,ATOX1,BCKDHA,BCL9,BID,BLM,BMP2,BMP7,BMP8A,C15orf48,CA12,CAB39L,CACNA1G,CAPN6,CAVIN1,CBX1,CCN3,CCND3,CCNF,CCSAP,CD40,CD9,CDH3,CDK2,CDKN2AIPNL,CEBPA,CELSR2,CHEK2,CHERP,CHMP1A,CHMP1B,CLDN11,CNN2,COCH,COL18A1,COL20A1,COL7A1,COPG2,COX6B2,CPT1A,Crip2,CS,CSDC2,CYP46A1,DAB1,DBT,DDAH2,DLAT,DNAH2,DNM1,DNM2,DOCK4,DTX1,DUSP1,EEF1D,EFNB2,EGFL7,EGR3,EIF4EBP2,EIF5A2,ELK1,ELOVL2,EPAS1,EPHA5,Esrra,EXT1,EXTL2,EZH2,FAM110C,FAM91A1,FANCA,FANCE,FAT1,FGF11,FGFR3,FKBP3,FLNA,FLRT2,FN1,FOXA1,FOXJ1,Foxn3,FRMD6,FST,FSTL3,FUT10,FYN,FZD4,GALM,GALNT3,GALNT6,GART,GAS6,GATA2,GCHFR,GCLC,GDA,GDPD5,GEMIN5,GFM1,GFPT2,GLI1,Gm2694,GM2A,GNAI1,GNB4,GPC3,GPD1L,GPR137C,GPR160,GPR4,GPRC5B,GRM1,GRPEL1,GSTK1,GUCY1B1,H1-0,H1-10,H2AX,H4-16,HCN2,HEXB,HIF1AN,HIGD1A,HK1,HMG20B,HPCAL4,HSD17B4,HSF2,HSP90AA1,HSPA2,HSPB1,HSPG2,ICAM1,ICAM5,IDH3A,Ifnz (includes others),IGSF3,IL1RAP,IL6ST,IMPA2,INKA2,IRF4,IRF8,ITGA7,ITIH5,ITPR1,JPT1,KCNC4,KCNJ10,KIF18A,KYAT3,LAMA5,LAMB1,LAMB2,LATS2,LCN2,LDHA,LIG4,LIPA,LRP6,MALAT1,MAP1A,MAP2K6,MAP4K4,MCM6,MCM7,MCTP2,MERTK,MGAT4A,MMGT1,MMP15,MRPL1,MRTFA,MSH2,MSRB1,Mt2,MTTP,MYBL1,MYCL,MYH10,MYO1D,MYO1E,NCAN,NCAPG,NDRG4,NDUFA12,NDUFAF4,NDUFB9,NECTIN2,NEFL,Nes,NET1,NEURL3,NFE2L3,NFKB2,NFKBIZ,NFS1,NID2,NIT1,NOS1,NOTCH3,NR4A1,NR4A2,NRIP3,NTN1,NTRK1,NUDC,NUP205,OGFRL1,OLIG1,ONECUT2,PABPC1,PACSIN2,PADI2,PAICS,PALD1,PAX1,PAX5,PBX1,PCDH10,PDLIM1,PFKM,PHB1,PIK3CA,PIK3R2,PIP5K1C,PLCD1,PLEKHB1,PLXND1,Pmaip1,POLD2,POLR2E,PPP1R13L,PPP1R14A,PPP1R1B,PPP2R5D,PPP3CA,PRAG1,PSMD3,PSRC1,PTGS2,PTPN1,PTPRS,PTTG1,PUM3,RAB11A,RAB3C,RALY,RASGRP2,RB1,RECQL5,RELN,RGS10,RGS9BP,RHOD,RIPK3,Rpl36,RPP40,RPS6KA1,RRAS,RSAD2,S1PR2,SAP30,SAP30L,SAT1,SCN3B,SDC1,SECISBP2L,SELENBP1,SEPTIN3,SF3B4,SFRP1,SGCB,SH2B3,SHH,SHROOM3,SKP2,SLC1A2,SLC25A20,SLC2A4,SLC8A2,SLIT2,SMTN,SOX11,SOX4,SOX5,SPAG5,SPTLC2,SRD5A1,SSTR2,STAC2,STARD4,STC1,STEAP4,STIP1,STOM,SUN1,SYDE2,SYNPO2,SYT17,TANK,TBC1D14,TCAF2,TCF19,Tcf7,TEX15,THOP1,TIMM50,TIMP3,TM7SF2,TMEM100,TMEM132A,TMOD3,Tmsb4x (includes others),TNFAIP8,TNFRSF10A,TOP2A,TOPBP1,TRIM32,TRIM36,TRIP10,TSC2,TSPAN6,TUBG1,TUFM,TULP3,TWF1,TXNRD3,UBASH3B,UBE2A,UBE2D1,UNC119,UNC5B,UPK2,VCL,VMP1,WNT7B,WNT9A,XPC,XPR1,ZFPM1,ZPR1	369 (82)	81	AREG,ASCL1,FOXO1,KAT2A,NFATC2,NPM1,WNT3A	AXIN1,ESR2		ACE,ADAM17,ATM,AURKB,BIRC5,BUB1B,CCNA2,CDC25B,CDC25C,CDH1,CDH2,CDK1,CXCR3,Cyclin A,Cyclin B,FLT1,IKBKB,ITGB1,JUN,KDR,LOX,MYCN,NBN,PGK1,PTCH1,RELA,SFRP1,TGFBR2,Vegf,VEGFB	PTEN
USP7	peptidase		3			0.962	5.8e-16	0.0001	ADAM17,Akt,APP,AR,ATM,CASP8,CCND1,CHEK1,Creb,CREB1,CYP19A1,E2F3,E2F8,EGFR,EIF4E,ERBB2,ERK,ERK1/2,ESR1,FOXO3,GLI1,GRIN1,HIF1A,Histone h3,IGF1R,IL1B,Inflammasome,ING1,JUN,MAF,MAFB,MAP2K1,MAPK1,MAPK14,MAPK7,MAPK8,MAPK9,Mek,MMP9,MTOR,NFE2L2,NOTCH1,NPM1,Nr1h,PCGF2,PDPK1,PGR,PIK3R1,PPARG,PRKAA1,PRKCE,RB1,RECQL4,SMAD3,SREBF2,TP53,TP73,TSC2,USP7,YBX1	Abcb1b,ACACB,ACADS,ACOT7,ACP3,ACSS2,ACY1,ADD3,ADRA1A,AGGF1,AKAP12,AKR7A2,ALDOC,AMOT,ANO10,ANXA2,APH1B,APLP2,ARG2,ARHGAP29,ARL4C,ASL,ATAD3A,ATG12,ATOX1,ATP1A3,ATP6V1D,BCKDHA,BID,BMP7,BZW2,CA12,CAB39L,CADM1,CASP3,CAVIN1,CBLN1,CCN3,CCND3,CCSAP,CD40,CDH3,CDK2,CDKN2B,CELSR2,CEND1,CENPU,CHEK2,CHERP,CHMP1A,CHTF18,CLDN11,CLGN,CNN2,CNP,COL18A1,COL20A1,COL7A1,COTL1,COX6B2,CPT1A,CRABP2,Crip2,CS,DAAM2,DAB1,DBT,DDAH2,DLAT,DLK1,DNAJC21,DNM1,DOCK4,DPY19L4,ECT2,EGFL7,EGLN3,EGR3,EHD1,EIF4EBP2,ELK1,ELOVL2,ELOVL4,EPAS1,Esrra,EXT1,EXTL2,EZH2,FAM110C,FAT1,FDXR,FKBP3,FLRT2,FOXA1,FOXJ1,FRMD6,FST,FSTL3,FUT10,FYN,FZD2,GALM,GALNT3,GALNT6,GART,GAS6,GATA2,GDA,GDPD5,GEM,GFM1,GIPC1,Gk,GLCCI1,Gm2694,GNAI1,GNB4,GOLM1,GPD1L,GPR137C,GPR160,GPR4,GPRC5B,GRPEL1,GSTK1,Gstm6,Gstt3,GUCY1B1,H1-0,H1-10,H1-2,H2AW,H2AZ2,H3C6,H4C8,HCN2,HDAC1,HEXB,HIF1AN,HIGD1A,HIRA,HK2,HLA-DMA,HPCAL1,HPCAL4,HSP90AA1,HSPB1,HSPG2,ICAM1,ICAM5,IGSF3,IGSF8,IL6ST,IMPA2,IMPDH2,INKA2,IRAK4,IRF4,IRF8,ITIH5,ITPR1,JPT1,JUNB,KCTD13,KLF2,LAMA5,LAMB2,LATS2,LCN2,LDHA,LIMS1,LIPA,LRATD1,LRP6,LSS,LTBP4,MAG,MALAT1,MAP2K6,MAP4K4,MCAM,MCM6,MCM7,MERTK,METRN,MGAT4A,MMD,MMP28,MRPL1,MSH2,MSRB1,Mt2,MTTP,MYBL1,MYCL,MYH10,MYO1B,MYO1E,NAMPT,NCAPG,NCAPH,NDRG2,NDUFA12,NDUFB9,NEFL,Nes,NFE2L3,NFS1,NID2,NIT1,NOS1,NOTCH3,NR4A1,NTN1,NTRK3,NUDC,OAT,ODC1,OGFRL1,OLFML2B,ONECUT2,PABPC1,PADI2,PAICS,PBX1,Pcp4l1,PDE9A,PDLIM1,PEG10,PFKM,PHLDB1,PIK3CA,PIK3R2,PIP5K1C,PITRM1,PLAT,PLCD1,PLIN5,Pmaip1,POLD2,POLR1D,POLR2E,POMP,POU2F2,POU3F3,POU4F1,PPARGC1A,PPP1R13L,PPP2R1B,PPP2R5D,PPP3CA,PPT2,PRAG1,PREP,PSMD3,PSMD4,PSRC1,PTGS2,PTPRS,PUM3,PYGB,RAB11A,RAB26,RAB3IL1,RAD54L,RALY,RAP2A,RASSF2,RASSF4,RB1,RELN,RGS10,RHEBL1,RHOD,Rpl36,RPP40,RPS6KA1,RRAS,S1PR2,SAP30L,SAT1,SCN3B,SDC1,SELENBP1,SF3B4,SFRP1,SGCB,SH2B3,SHROOM3,SKP2,SLC12A2,SLC25A20,SLC2A4,SLC38A1,SLC8A2,SLIT2,SMG6,SMTN,SNAPC1,SNTB2,SOX4,SOX5,SPTLC2,SRD5A1,SSTR2,STARD4,STIP1,STOM,SUN1,SYT1,SYT17,TANK,TCAF2,TEAD3,TEX15,TGM2,THOP1,TIMM50,TM7SF2,TMEM100,TMEM132A,TMEM19,Tmsb4x (includes others),TNFAIP8,TNFRSF10A,TNFRSF12A,TOP2A,TOPBP1,TPPP3,TRIM32,TRIM66,TRIP10,TSC2,TSPAN6,TUFM,TXNRD3,UBE2A,UBE2D1,UBE2S,UNC119,UNC5B,VCL,VMP1,WASF1,WNT7B,WNT9A,XPC,XPR1,ZNF367,ZPR1	350 (60)	57				FKBP5,FOXP3,NFkB (complex)
COPS5	transcription regulator		3			1.779	2.42e-15	0.0006	Akt,APP,AR,CASP1,CCND1,CD274,CDKN1A,CDKN1B,CEBPA,CHUK,COPS5,Creb,CTNNB1,CYP19A1,E2f,EGFR,EIF4E,EP300,EPRS1,ERBB2,estrogen receptor,EZH2,EZR,FADD,FOXO3,GATA1,GLI1,GRIN1,HIF1A,Histone h3,HTT,IGF1R,IKBKB,IKK (complex),INSR,IRF3,Jnk,JUN,LARS1,MAP2,MAPK14,MAPK8,MAPK9,MMP9,MTOR,MTORC1,Nfat (family),NFATC2,NFE2L2,NFkB (complex),NFKB1,NFKB2,NPM1,NRF1,PGR,PIK3R1,PPARGC1A,PRKAA1,PRKCE,RB1,RELA,RICTOR,RPTOR,SHC1,SIRT1,Smad2/3,SP1,SREBF1,SREBF2,STAT1,STAT3,STAT6,STING1,STK3,TICAM1,TOPBP1,TP53,TP63,TP73,TRAF2	Abcb1b,ACACB,ACADS,ACAT2,ACOT7,ACSS2,ACY1,ADD3,ADGRV1,ADRA1A,AGFG2,AGGF1,AGRN,AHR,AIMP1,AKAP12,AKR7A2,ALDH2,ALDH6A1,AMOT,APLP2,ARHGAP29,ASF1A,ASL,ATAD3A,ATG12,ATOX1,ATP1A3,BCL9,BID,BLM,BMP2,BMP7,BRF2,BZW2,C15orf48,CAB39L,CACNA1G,CADM1,CAPN6,CASP6,CAVIN1,CBX1,CCN3,CCND3,CCNF,CCSAP,CD40,CD81,CD83,CD9,CDH3,CDKN2B,CEBPA,CELSR2,CEND1,CENPH,CHEK2,CHERP,CHMP1A,CHTF18,CLDN11,CLGN,CNN2,CNP,COCH,COL18A1,COL20A1,COL7A1,COPG2,COTL1,COX6B2,CPT1A,Crip2,CS,CSDC2,CSNK1E,CYRIA,DAB1,DBT,DDAH2,DLAT,DNAH2,DNM1,DNM2,DUSP1,EGFL7,EGR3,EIF4EBP2,EIF5A2,ELK1,ELOVL2,EPAS1,EPHA5,ERCC2,Esrra,ETFDH,EXT1,EXTL2,EZH2,F3,FAM110C,FANCA,FANCE,FAT1,FDXR,FGF11,FKBP3,FLRT2,FOXJ1,FST,FSTL3,FUT10,FYN,FZD2,FZD4,GALM,GALNT3,GALNT6,GART,GCNT1,GDA,GDPD5,GEM,GEMIN5,GFM1,GINS2,GIPC1,Gk,GLCCI1,Gm2694,GM2A,GNAI1,GOLM1,GPC3,GPD1L,GPR137C,GPR160,GPR4,GRM1,GRPEL1,Gsta4,GSTK1,Gstm6,GSTO1,GUCY1B1,H1-0,H1-10,H1-2,H2AW,H2AX,HCN2,HEY1,HIF1AN,HIGD1A,HIRA,HK2,HLA-E,HMG20B,HPCAL1,HSF2,HSP90AA1,HSPG2,HTRA1,IGSF3,IGSF8,IL1RAP,IMPA2,IMPDH2,INKA2,IRF4,IRF8,ITIH5,ITPR1,JPT1,KCNC4,KLF4,KYAT3,LACTB,LAMA5,LAMB2,LATS2,LCN2,LDHA,LHPP,LIG4,LIMS1,LIPA,LMCD1,LMTK2,LRATD1,LRP6,LTBP4,MAG,MALAT1,MAP2K6,MAT2A,MCM6,MCM7,MERTK,MGAT4A,MLKL,MMP17,MRPL1,MRPL13,MRTFA,MSH2,MSRB1,Mt2,MTTP,MYBL1,MYH10,MYO1B,MYO1D,MYO1E,NCAPG,NDUFB9,NECTIN2,NEFL,Nes,NET1,NFKB2,NFKBIZ,NFS1,NID2,NIT1,NOS1,NOTCH3,NR4A2,NTN1,NTRK1,NUDC,OAT,ODC1,OGFRL1,OLIG1,ORAI1,PABPC1,PACSIN2,PADI2,PAICS,PALD1,PAX1,PAX5,PBX1,PCDH10,PCDH19,PCDH8,PDLIM1,PFKM,PHB1,PIK3CA,PIK3R2,PIP5K1C,PITRM1,PLEK2,Plpp1,PLS1,PLXND1,POLD2,POLR1D,POLR2E,POLR2F,POMP,POU2F2,POU3F3,PPP1R13L,PPP1R14A,PPP1R1B,PPP3CA,PRAG1,PREP,PRKAR2B,PSMD3,PSMD4,PSRC1,PTGER4,PTP4A2,PTPRS,PTTG1,PUM3,PYGB,PYGL,RAB30,RAB3C,RAB40C,RALY,RAP2A,RASGRP2,RASSF2,RB1,RECQL5,RGS10,RGS9BP,RHEBL1,RHOD,RIPK3,Rpl36,RPP40,RPS10,RPS2,RPS6KA1,RRAS,RSL24D1,RSU1,S1PR2,SAP30,SAP30L,SAT1,Scd3,SCN3B,SDC1,SELENBP1,SENP2,SF3B4,SFRP1,SGCB,SH2B3,SHH,SHROOM3,SKP2,SLC12A2,SLC16A3,SLC19A2,SLC1A2,SLC25A20,SLC38A1,SLC8A2,SLIT2,SMAGP,SMTN,SNAPC1,SNTB2,SOX11,SOX4,SPTLC2,SRD5A1,SSTR2,ST8SIA4,STAC2,STARD4,STC1,STEAP4,STIP1,STK17B,STK4,STOM,SUN1,SYT1,SYT17,TANK,TCAF2,TEAD3,TEX15,THOP1,TIMM50,TMEM100,TMEM132A,TMEM19,Tmsb4x (includes others),TNFRSF12A,TOP2A,TOPBP1,TPPP3,TRIM32,TRIM66,TRIP10,TRPV2,TSC2,TSPAN6,TUFM,TULP3,TXNRD3,UBE2D1,UBE2S,UNC5B,UPK2,VCL,VMP1,WASF1,WNT7B,WNT9A,XPC,XPR1,ZFPM1,ZNF365,ZPR1	387 (80)	78	APP,NFE2L2			CCNA2,DDIT4,IFNAR1,JUN,NBN,NCL,NFkB (complex),RELA,S100A10,SDCBP,TFRC,WRN	ADRM1,ATF3,AURKB,BAX,BIRC5,CD82,E2F1,H2AX,HMGA1,MYC,PLXNB2,S100A4,SLC7A5,SUV39H1,TNPO2,TP53,TRAF4,TXNIP
DDIT4	other		3			0.113	2.54e-15	0.0001	APP,CASP1,CASP8,CCND1,CDKN1A,CEBPA,CEBPB,CHUK,CYP19A1,DDIT4,EGR1,EIF4EBP1,ERBB2,ERK,ERK1/2,ESR1,estrogen receptor,FMR1,FOXO3,GLI1,GLI3,GRIN1,GSK3B,HIF1A,Histone h3,HSF1,IKBKB,IKK (complex),IRF3,JUN,MAP2K1,MAPK14,MAPK3,MAPK8,MAPK9,MAPT,Mek,MTOR,MTORC1,Nfat (family),NFkB (complex),NFKB1,NFKBIA,NOTCH1,NPM1,P38 MAPK,PDPK1,PGR,PIK3R1,PRKAA1,PRKCE,PSEN1,PTPN11,RB1,RPS6KB1,SIRT1,STAT1,STAT5a/b,STING1,Tlr,TP53,TP73,TSC2	Abcb1b,ACACB,ACADS,ACOT7,ACSS2,ADAM17,ADD3,ADRA1A,AGGF1,AHNAK,AKAP12,ANO10,ANXA2,APH1B,APLP2,ARHGAP29,ARHGEF18,ARL4C,ARL6,ASF1A,ASL,ATG12,BID,BMP7,BNIP3,C15orf48,CAB39L,CADM1,CASP3,CAVIN1,CBLN1,CCN3,CCSAP,CCT2,CD40,CD81,CD83,CDH3,CDK2,CEBPA,CELSR2,CEND1,CENPU,CHEK2,CHERP,CLSTN2,CNN2,CNP,COL18A1,COL20A1,COL7A1,CPT1A,Crip2,DAB1,DBT,DDAH2,DGKK,DLAT,DNAJC21,DNM1,DUSP1,EGFL7,EGLN3,EGR3,EIF5A2,ELOVL2,EPHA4,Esrra,EXT1,EXTL2,FAM110C,FANCA,FANCE,FAT1,FDXR,FKBP3,FLNA,FLRT2,FN1,FOXA1,FOXJ1,FST,FSTL3,FUT10,FYN,FZD2,FZD4,GALM,GALNT3,GALNT6,GART,GDA,GDF11,GDPD5,GFM1,GINS2,Gk,GLI1,Gm2694,GM2A,GNAI1,GPD1L,GPR137C,GPR160,GPR4,GPRC5B,GRPEL1,Gsta4,GSTO1,GUCY1B1,H1-0,H1-10,H2AX,HCN2,HDAC1,HIF1AN,HLA-E,HPCAL1,HSD17B4,HSF2,HSP90AA1,HSPG2,HTRA1,ICAM1,ICAM5,IGSF3,IL6ST,IMPA2,INKA2,ITIH5,ITPR1,JPT1,KCNC4,KLF4,LAMA1,LAMA5,LAMB1,LAMB2,LATS2,LIMS1,LMTK2,LRP6,LYNX1,MAG,MAP1A,MAP2K6,MAP4K4,MAT2A,MCAM,MCM6,MCM7,METRN,MGAT4A,MLKL,MMP15,MMP17,MMP28,MRPL1,MSRB1,Mt2,MYBL1,MYCL,MYH10,MYO1D,MYO1E,NAAA,NCAN,NCAPG,NCAPH,NDRG2,NDRG4,NDUFA12,NECTIN2,Nes,NEURL1B,NFKB2,NFKBIZ,NFS1,NID2,NIT1,NOS1,NOTCH3,NTN1,NTRK1,NTRK3,NUP205,OAT,ODC1,OGFRL1,ONECUT2,PADI2,PAICS,PAX1,PCDH19,PCDH8,PDLIM1,PEG10,PFKM,PHLDB1,PIK3CA,PIK3R2,PLCD1,PLEK2,PLXDC1,PLXND1,Pmaip1,POLD2,POLR1D,POLR2E,POU2F2,POU3F3,PPARGC1A,PPP1R13L,PPP1R14A,PPP3CA,PRAG1,PRTN3,PSMD3,PSRC1,PTPRS,PUM3,PYGB,RAB11A,RAB26,RAB3C,RAD51B,RALY,RAP2A,RASSF2,RASSF4,RB1,RGS10,RHEBL1,RHOD,RIPK3,Rpl36,RPP40,RPS6KA1,RRAS,RSAD2,S1PR2,SAP30,SAP30L,SAT1,Scd3,SCN3B,SELENBP1,SENP2,SEPTIN3,SF3B4,SFRP1,SGCB,SH2B3,SHH,SHROOM3,SLC12A2,SLC16A3,SLC17A7,SLC1A2,SLC8A2,SMAGP,SMTN,SNAPC1,SNTB2,SOX4,SPAG5,SPTLC2,SRD5A1,SSTR2,STARD4,STIP1,STOM,SUN1,SYT17,TANK,TCAF2,TCF19,TEX15,TGFB1,THOP1,TIMM50,TIMP3,TMEM100,TMEM132A,TMEM19,Tmsb4x (includes others),TOP2A,TOPBP1,TPPP3,TRIM32,TRIM66,TRIP10,TSC2,TSPAN6,TUBB4A,TUBG1,TUFM,TXNRD3,UBE2D1,UBE2S,UEVLD,UNC119,UNC5B,VCL,VMP1,VWA1,WASF1,WDR3,WNT9A,XPC,ZBTB46,ZNF367	312 (63)	62	COPS5,HIF1A,NFAT5,PPRC1,SCARB1,TAS1R3,TP63,TXNIP	COL18A1,COMMD1,EZR,IL10RA,TFRC,TGFB1,TGFBR2,TNFSF10,WNT3A		AREG,CASP1,CXCR3,NFkB (complex),TSLP,Vegf	MTORC1,PRKN
IKBKE	kinase		3	Activated		4.298	3.26e-15	0.0003	ADAM10,Akt,APP,AR,ATF6,CASP1,CASP8,CCND1,CDKN1A,CDKN1B,CEBPA,COP1,Creb,CREB1,CTNNB1,EGFR,EGR1,EIF4E,EP300,ERBB2,ERBB4,ERK1/2,ETS1,EZH2,FOS,FOXO1,FOXO3,GATA1,GATA3,GLI1,GLI3,GRIN1,GSK3B,HSF1,IKBKB,IKBKE,IRF3,KAT5,MAP2K1,MAP2K1/2,MAPK14,MAPK3,MAPK8,MAPK9,MAPT,MED1,Mek,MET,MITF,MKNK1,MLXIPL,MMP2,MMP9,MTOR,MYC,NEFH,Nfat (family),Notch,NOTCH1,NPM1,NR3C1,NR3C2,P38 MAPK,PADI2,PAK2,PDPK1,PGR,PIK3R1,PPARG,PPARGC1A,PRKCE,PSEN1,PTPN11,RARA,RELA,RICTOR,SMAD1,SP1,SREBF2,STAT1,STK3,TOPBP1,TP53,TP63,TP73,TSC2	ACACB,ACADS,ACAT2,ACSS2,ACY1,ADD3,ADGRV1,ADRA1A,AGGF1,AGRN,AHR,AKAP12,ALDOC,AMOT,ANXA2,APH1B,APLP2,ARG2,ARHGAP29,ARL4C,ASL,ATAD3A,ATOX1,ATP1A3,ATP6V1D,BCL9,BLM,BMP2,BMP7,BMP8A,CAB39L,CACNA1G,CADM1,CAPN6,CASP6,CBLN1,CCNF,CCSAP,CCT2,CD40,CD83,CDH3,CDKN2AIPNL,CDKN2B,CELSR2,CEND1,CENPH,CHEK2,CHERP,CHMP1A,CLDN11,CLGN,CNN2,CNP,COCH,COL18A1,COL20A1,COL7A1,COTL1,Crip2,CS,CSDC2,CYRIA,DAB1,DBT,DDAH2,DLAT,DNAH2,DNER,DNM1,ECT2,EEF1D,EFNB2,EGFL7,EGR3,EGR4,EIF4EBP2,ELOVL4,EPAS1,EPHA5,ERCC2,Esrra,EXT1,EZH2,FAM110C,FANCA,FAT1,FDXR,FGF11,FKBP3,FLNA,FLRT2,FOXJ1,FRMD6,FST,FSTL3,FUT10,FUT2,FYN,FZD4,GALNT3,GALNT6,GART,GAS6,GATA2,GDA,GDF11,GDPD5,GFM1,GFPT2,GINS2,GIPC1,Gk,GLCCI1,GLI1,Gm2694,GNAI1,GNB4,GOLM1,GPC3,GPD1L,GPR137C,GPR160,GPR4,GPRC5B,GRM1,GSTK1,GSTO1,H1-0,H1-10,H2AX,H4-16,HCN2,HDAC1,HIF1AN,HIRA,HLA-E,HMG20B,HMGN1,HSF2,HSP90AA1,HSPA2,HSPG2,HTRA1,ICAM1,ICAM5,IDH3A,IGSF3,IGSF8,IL1RAP,IMPA2,IMPDH2,INKA2,IRAK4,ITPR1,KAZN,KBTBD11,KCNC4,KCNJ10,KHK,KIF18A,KIRREL2,KLF2,KYAT3,LAMA1,LAMA5,LAMB1,LAMB2,LATS2,LDHA,LHPP,LIG4,LIPA,LRATD1,LRP6,LTBP4,MAG,MALAT1,MAP1A,MAP2K6,MAT2A,MCM6,MCM7,MERTK,METRN,MGAT4A,MLKL,MMP15,MMS19,MRPL1,MRPL13,MRTFA,MSRB1,Mt1,MTTP,MYBL1,MYCL,MYH10,MYO1B,MYO1D,MYO1E,NCAPD3,NCAPG,NDRG2,NDUFA12,NDUFAF4,NECTIN2,NEFL,NET1,NEURL1B,NEURL3,NFE2L3,NFKBIZ,NFS1,NID2,NOS1,NOTCH3,NR4A1,NR4A2,NRIP3,NTN1,NTRK3,NUDC,OAT,OGFRL1,ORAI1,PABPC1,PACSIN2,PADI2,PALD1,PAX1,PAX5,PBX1,PCDH10,PCDH8,Pcp4l1,PDLIM1,PEG10,PFKM,PIAS4,PIK3CA,PIK3R2,PIP5K1C,PITRM1,PLCD1,PLIN5,Pmaip1,POLD2,POLR1D,POLR2E,POMP,POU3F3,PPP1R13L,PPP1R1B,PPP3CA,PRAG1,PRTN3,PSMD3,PSMD4,PSRC1,PTGER4,PTGS2,PTP4A2,PTPN1,PTPRS,PUM3,PYGB,PYGL,RAB11A,RAD51B,RALY,RAP2A,RASGRP2,RASSF4,RB1,RECQL5,RGS10,RGS9BP,RHOD,RIPK3,Rpl36,RPP40,RPS6KA1,RRAS,RSAD2,RSL24D1,S1PR2,SAP30,SAP30L,SAT1,SCN3B,SDC1,SELENBP1,SF3B4,SFRP1,SGCB,SH2B3,SHROOM3,SKP2,SLC12A2,SLC16A3,SLC19A2,SLC38A1,SLC8A2,SLIT2,SMAGP,SNAPC1,SNRPD2,SNTB2,SOX5,SPTLC2,SRR,STAC2,STARD4,STIP1,STK17B,STK4,STOM,SUN1,SYNPO2,SYT17,TANK,TCAF2,Tcf7,TEAD3,TEX15,TGFB1,TGM2,THOP1,TIMP3,TLE4,TM7SF2,TMEM100,TMEM132A,Tmsb4x (includes others),TNFAIP8,TNFRSF10A,TNFRSF19,TOP2A,TOPBP1,TPPP3,TRAPPC3,TRIP10,TSC2,TSPAN6,TUBB4A,TUFM,TULP3,TXNRD3,UBASH3B,UBE2A,UBE2D1,UEVLD,UNC119,UNC5B,UPK2,VCL,WASF1,WDR37,WWC1,XPC,XPR1,ZFPM1,ZPR1	364 (86)	86		IL10RA,IL2RG,PPARD		BIRC2,CXCL8,GLI1,MYC,PDK4,PGK1,PTCH1,PTGS2,RELA,TP53,Vegf	FOXO1,MTOR,NFKBIA
CCNA2	other		3	Activated		2.318	3.56e-15	0.0001	Akt,AKT1,APP,AR,CCNA2,CCND1,CDH1,CDK1,CDK2,CDKN1A,CDKN1B,CHUK,CLOCK,Creb,CTNNB1,CYP19A1,EGFR,EIF4E,EP300,ERBB2,EZR,FOXO1,GAS2L3,GLI1,GRIN1,Histone h3,IGF1R,ING1,IRF3,KDR,LEF1,MAP2K1,MAP3K8,MAPK1,MAPK14,MAPK3,MAPK8,MAPK9,MET,MMP2,MYBL2,MYC,Nfat (family),NFAT5,NFATC2,NFkB (complex),NOTCH2,NRF1,PGR,PIK3R1,PPARGC1A,PRKAA1,PRKCE,RB1,RELA,RET,ROCK,SMARCA4,SNAI1,SOX2,SP1,SREBF2,STAT1,STK3,TAFAZZIN,TCF20,TCF7L2,Tgf beta,TOPBP1,TP53,TP73,TSC2,YAP1	Abcb1b,ACACB,ACAT2,ACE,ACOT7,ACSS2,ACY1,ADD3,ADGRV1,ADRA1A,AGGF1,AGRN,AHNAK,AKAP12,ALDH2,AMOT,ANKRD13A,ANXA2,AP2A2,APLP2,ARHGAP20,ARHGAP29,ARID4B,ASL,ATAD3A,ATG12,ATOX1,ATP1A3,ATP6V1D,BCKDHA,BCL9,BLM,BMP2,BMP7,BMP8A,C1QL1,CA12,CACNA1G,CBLN1,CCNF,CCSAP,CD83,CDH3,CDKN2AIPNL,CDKN2B,CELSR2,CEND1,CHEK2,CHERP,CHMP1A,CHMP1B,CHTF18,CLDN11,CLGN,CNN2,COL18A1,COL20A1,COL7A1,COTL1,COX6B2,Crip2,CS,CSDC2,CYP46A1,DAB1,DBT,DHTKD1,DLK1,DNM1,DTX1,DUSP1,EGR3,EHD1,EIF4EBP2,EIF5A2,ELK1,ELOVL2,EPAS1,EPHA5,Esrra,EXT1,EXTL2,EZH2,F3,FAM91A1,FAT1,FDXR,FGFR3,FKBP3,FLRT2,FN1,FOXJ1,Foxn3,FRMD6,FSTL3,FUT10,FYN,FZD2,FZD4,GALM,GALNT3,GALNT6,GART,GAS6,GATA2,GCHFR,GCLC,GDA,GDPD5,GEM,GEMIN5,GFM1,GFPT2,GINS2,GIPC1,Gk,GLCCI1,GLI1,Gm2694,GM2A,GNAI1,GNB4,GOLM1,GPC3,GPD1L,GPR137C,GPR160,GPR4,GPRC5B,GRM1,GRPEL1,Gsta4,GSTK1,GSTO1,Gstt3,H1-0,H1-10,H2AX,H2AZ2,HCN2,HIF1AN,HIGD1A,HIRA,HK2,HLA-DMA,HMG20B,HPCAL4,HSD17B7,HSP90AA1,HSPA2,HSPB1,HSPG2,ICAM5,IDH3A,IGSF3,IGSF8,IL1RAP,IL6ST,IMPA2,IMPDH2,INKA2,IRF4,ITGA7,ITIH5,ITPR1,JPT1,KCNC4,KCTD13,KIF18A,KIF5C,KLHDC10,KYAT3,L3MBTL2,LAMA1,LAMA5,LAMB1,LAMB2,LATS2,LDHA,LIG4,LIPA,LMCD1,LRATD1,LRP6,LTBP4,MALAT1,MAP2K6,MAT2A,MCAM,MCM6,MCM7,MCTP2,MDFI,METRN,MGAT4A,MMGT1,MMP15,MMP28,MRPL1,MSH2,MSRB1,Mt2,MYBL1,MYH10,MYO1B,MYO1E,NAAA,NAMPT,NCAPG,NDRG2,NDUFA12,NDUFAF4,NDUFB9,NECTIN2,NEFL,Nes,NET1,NFKB2,NFS1,NID2,NIT1,NOS1,NOTCH3,NPAS1,NR4A1,NR4A2,NRIP3,NTN1,NTRK1,NTRK3,NUDC,OAT,OGFRL1,OLIG1,ONECUT2,ORAI1,OSBPL3,PABPC1,PADI2,PAICS,PALD1,PAX1,PBX1,Pcp4l1,PDLIM1,PEG10,PFKM,PHLDB1,PIAS4,PIK3CA,PIK3R2,PITRM1,PLAAT3,PLEKHB1,PLLP,Pmaip1,POLD2,POLR1D,POLR2E,POU2F2,POU3F3,POU4F1,PPARGC1A,PPP1R13L,PPP1R14A,PPP1R1B,PPP2R1B,PPT2,PRAG1,PREP,PSMD3,PSRC1,PTP4A2,PTPN1,PTPRS,PTTG1,PUM3,RAB3C,RAD54L,RALY,RASGRP2,RASSF2,RASSF4,RB1,RECQL5,RGS10,RGS9BP,RHEBL1,RHOD,RHOF,RND2,RPL27,Rpl36,RPP40,RPS10,RPS2,RPS6KA1,RRAS,SAP30,SAP30L,SAT1,SCN3B,SECISBP2L,SELENBP1,SENP2,SF3B4,SFRP1,SHH,SHROOM3,SIPA1,SLC16A3,SLC19A2,SLC25A20,SLC2A4,SLC38A1,SLC5A5,SLIT2,SMAGP,SMTN,SNAPC1,SNRPD2,SNTB2,SOX4,SOX5,SPTLC2,SSTR2,STAC2,STARD4,STIP1,STK4,STOM,SUN1,SYDE2,SYT17,TANK,TBC1D14,TBC1D2B,Tcf7,TEC,TEX15,TGM2,THOP1,TIMM50,TIMP3,TM7SF2,TMEM132A,Tmsb4x (includes others),TNFAIP8,TNFRSF10A,TNFRSF19,TOP2A,TOPBP1,TPBG,TPPP3,TRIM32,TRIM36,TRIP10,TSC2,TSPAN6,TUFM,TULP3,TWF1,TXNRD3,UBASH3B,UBE2D1,UBE2S,UBE2V2,UNC5B,USP25,VCL,VMP1,WASF1,WNT7B,WNT9A,WWC1,XPC,ZPR1	377 (73)	71	26s Proteasome,AREG,AURKB,CKS1B,CMKLR1,COPS5,E2F3,FOXM1,FOXO1,MDM2,MYC,NCOA3,PAX8,RABL6,RARRES2,SEMA7A,SLC15A4,TP63	CEBPB,ESR2,NGFR,NUPR1,PDCD1,PRKCD,STUB1,TGFB1,TXNIP		AKT1	CDK1
NOP53	other		3	Inhibited		-2.34	3.87e-15	0.0001	CASP8,CCND1,CDKN1A,CREB1,CYP19A1,EGFR,EIF4E,ERBB2,ERBB3,ERK,ERK1/2,estrogen receptor,FOXO1,FOXO3,GLI1,GRIN1,GSK3B,HIF1A,HIPK2,Histone h3,IGF1R,ITK,JUN,MAP2K1,MAPK1,MAPK3,MAPK8,MAPK9,MDM2,Mek,MTORC1,NFKBIA,NOP53,NOTCH1,NPM1,PGR,PI3K (family),PLCG1,PRKAA1,PRKCE,PTEN,RARA,RB1,RELA,SMAD3,STAT1,STAT5a/b,STAT6,STING1,STK3,TP53,TP73	Abcb1b,ACACB,ACADS,ACE,ACOT7,ACSS2,ACY1,ADAM15,ADD3,ADRA1A,AGFG2,AGGF1,AHNAK,AHR,AKAP12,ALDH2,ALDOC,ANO10,APH1B,APLP2,ARHGAP29,ASL,ATAD3A,ATOX1,BCKDHA,BID,BMP7,BZW2,C15orf48,CADM1,CASP3,CAVIN1,CCN3,CCND3,CCSAP,CD40,CDH3,CDK2,CDKN2AIPNL,CEBPA,CELSR2,CENPU,CHEK2,CHERP,CHMP1A,CNN2,COL18A1,COL20A1,COL7A1,COX6B2,CPT1A,CRABP2,CRIM1,Crip2,CS,CYP46A1,CYRIA,DAB1,DBT,DLAT,DNAJC21,DNM1,DOCK4,DTX1,EFNB2,EGFL7,EGR3,EHD1,EHD4,EIF5A2,ELK1,ELOVL2,EPHA4,EXT1,F3,FAM110C,FAT1,FDXR,FGFR3,FKBP3,FLRT2,FOXJ1,FRMD6,FSTL3,FUT10,FYN,GALM,GALNT3,GALNT6,GART,GAS6,GATA2,GDA,GDPD5,GEM,GFM1,GFPT2,GINS2,Gk,GLI1,GNAI1,GNB4,GP1BA,GPC3,GPD1L,GPRC5B,GRPEL1,Gsta4,GSTO1,Gstt3,H1-0,H2AX,H2AZ2,HCN2,HDAC1,HEXB,HIF1AN,HIGD1A,HIRA,HK1,HK2,HLA-E,HMGN1,HPCAL1,HPCAL4,HSD17B7,HSP90AA1,HSPB1,HSPG2,IDH3A,IGSF3,IL6ST,IMPA2,INKA2,IRF4,IRF8,ITIH5,JPT1,JUNB,KCNC4,KIF18A,KIRREL2,LACTB,LAMA1,LAMA5,LAMB1,LAMB2,LATS2,LCN2,LDHA,LHPP,LIMS1,LSS,MAP2K6,MAP4K4,MAPK13,MAT2A,MCM6,MCM7,MGAT4A,MMD,MMP15,MMP17,MRPL1,MSH2,MSRB1,Mt2,MYBL1,MYCL,MYH10,MYO1E,NAMPT,NCAN,NCAPG,NCAPH,NDRG2,NDUFA12,NDUFAF4,NDUFB9,NEFL,Nes,NFS1,NID2,NIT1,NOS1,NOTCH3,NR4A2,NTN1,NTRK1,NUDC,OAT,OGFRL1,ONECUT2,ORAI1,OSBPL3,PABPC1,PADI2,PAICS,PCDH10,PCDH19,PCDH8,PDLIM1,PEG10,PFKM,PHLDB1,PLCD1,PLEK2,PLS1,PLXDC1,Pmaip1,POLD2,POLR1D,POLR2E,POU4F1,PPP1R13L,PPP3CA,PPT2,PRAG1,PSMD3,PSRC1,PTGER4,PTP4A2,PTPRS,PUM3,RAB30,RAD51B,RAD54L,RALY,RAP2A,RASSF2,RB1,RELN,RGS10,RHOD,RIPK3,Rpl36,RPP40,RPS6KA1,RRAS,S1PR2,SAP30L,SAT1,SCN3B,SELENBP1,SENP2,SF3B4,SFRP1,SH2B3,SHH,SHROOM3,SKP2,SLC16A3,SLC1A2,SLC25A20,SLC2A4,SMAGP,SNAPC1,SNTB2,SOX4,SPTB,SPTLC2,SSTR2,STARD4,STIP1,STK17B,STK4,STOM,SUN1,SYT17,TANK,TCAF2,Tcf7,TEX15,TGFB1,TGM2,THOP1,TIMM50,TIMP3,TLE4,TMEM100,TMEM132A,TMEM19,TNFAIP8,TNFRSF10A,TOPBP1,TRIM32,TRIM66,TRIP10,TRPV2,TSC2,TSPAN6,TUFM,TXNRD3,UBASH3B,UBE2D1,UBE2S,UNC119,UNC5B,VCL,VMP1,WDR3,WNT7B,WNT9A,XPC,ZFPM1,ZNF367,ZPR1	307 (52)	51				MDM2,PTEN	TP53
PSEN2	peptidase		3	Activated		2.608	4.53e-15	0.0004	AKT1,APP,AR,ATF2,Calcineurin protein(s),CCND1,CEBPA,CEBPB,CHUK,CLOCK,CTNNB1,CYP19A1,EGFR,EIF4E,ERBB2,ERBB4,ERK1/2,ETS1,FADD,FOSL1,GATA1,GJA1,GLI1,GRIN1,GSK3B,Histone h3,IGF1R,IKBKB,Jnk,KDR,LMNA,MAP2K1,MAPK1,MAPK14,MAPK3,MAPK9,MED1,Mek,MET,MMP2,MMP9,MTORC1,NFATC2,NFE2L2,NOTCH1,NPM1,NR3C2,P38 MAPK,PAK2,PGR,PIK3R1,PLA2G6,PRKCE,PSEN2,RB1,RELA,RET,RICTOR,RPTOR,Secretase gamma,SERCA,SMAD1,Smad2/3,SMAD3,SOD1,SP1,STAT5a/b,STAT6,STING1,TCF20,TP53,TP73,TSC2,YAP1	ACACB,ACADS,ACAT2,ACP3,ACSS2,ACY1,ADAM15,ADD3,ADGRV1,ADRA1A,AGFG2,AGGF1,AHNAK,AKAP12,AKR7A2,ALDH2,ANXA2,AP2A2,APH1B,APLP2,ARG2,ARHGAP29,ARL6,ASF1A,ASL,ATAD3A,ATOX1,ATP1A3,BCKDHA,BCL9,BID,BMP7,BMP8A,BZW2,C15orf48,CA12,CACNA1G,CADM1,CASP6,CAVIN1,CBLN1,CCN3,CCSAP,CD40,CD83,CD9,CDH3,CDK2,CELSR2,CEND1,CHEK2,CHERP,CHMP1A,CHTF18,CLDN11,CLGN,CNN2,COCH,COL18A1,COL20A1,COL7A1,COTL1,COX6B2,CPT1A,CRABP2,Crip2,CS,CYP46A1,CYRIA,DAB1,DBT,DHTKD1,DLAT,DNM1,DTX1,DUSP1,EEF1D,EFNB2,EGFL7,EGR3,EHD1,EIF5A2,ELK1,EPAS1,EPHA4,EPHA5,Esrra,EXT1,EXTL2,F3,FAM110C,FAT1,FDXR,FGFR3,FKBP3,FLRT2,FOXJ1,FSTL3,FUT10,FYN,FZD2,FZD4,GALNT3,GALNT6,GART,GAS6,GCLC,GCNT1,GDA,GDF11,GDPD5,GFM1,GINS2,GIPC1,GLCCI1,GLI1,Gm2694,GM2A,GNAI1,GOLM1,GP1BA,GPD1L,GPR137C,GPR160,GPR4,GPRC5B,GRM1,GRPEL1,Gstm6,Gstt3,GUCY1B1,H1-0,H1-10,H2AX,H2AZ2,H4-16,HCN2,HEY1,HIF1AN,HIRA,HLA-DMA,HLA-E,HPCAL1,HPCAL4,HSD17B4,HSD17B7,HSF2,HSP90AA1,HSPB1,HSPG2,HTRA1,ICAM1,ICAM5,IGSF3,IGSF8,IMPA2,IMPDH2,INKA2,IRF4,IRF8,ITPR1,JUNB,KCNC4,KCNJ10,KCTD13,KLHDC10,L3MBTL2,LACTB,LAMA1,LAMA5,LAMB1,LAMB2,LATS2,LDHA,LHPP,LIG4,LRATD1,LRP6,LTBP4,MAP2K6,MAT2A,MCAM,MCM6,MCM7,MERTK,METRN,MGAT4A,MMD,MMP28,MRPL1,MRPL13,MRTFA,MSRB1,Mt2,MYBL1,MYCL,MYH10,MYO1B,MYO1D,MYO1E,NCAPG,NDRG2,NDRG4,Nes,NFE2L3,NFKB2,NFS1,NID2,NIT1,NOS1,NOTCH3,NR4A1,NRIP3,NTN1,NTRK1,NTRK3,NUDC,NUP205,OAT,OGFRL1,OLIG1,ONECUT2,ORAI1,PABPC1,PACSIN2,PADI2,PAX1,PBX1,Pcp4l1,PDLIM1,PEG10,PFKM,PIK3CA,PIK3R2,PIP5K1C,PITRM1,PLCD1,PLS1,PLXND1,Pmaip1,POLD2,POLR1D,POLR2E,POMP,POU2F2,POU3F3,POU4F1,PPARGC1A,PPP1R13L,PPP1R14A,PPP3CA,PPT2,PRAG1,PREP,PSMD3,PSMD4,PSRC1,PTGER4,PTGS2,PTP4A2,PTPN1,PTPRS,PUM3,RAB30,RAD54L,RALY,RASGRP2,RASSF2,RB1,RELN,RGS10,RGS2,RHEBL1,RHOD,RIPK3,Rpl36,RPP40,RPS10,RPS2,RPS6KA1,RRAS,RSL24D1,SAP30L,SAT1,SCN3B,SDC1,SELENBP1,SEPTIN3,SF3B4,SFRP1,SHROOM3,SLC25A20,SLC2A4,SLC38A1,SLC5A5,SNAPC1,SNTB2,SPAG5,SPTLC2,SSTR2,ST8SIA4,STARD4,STIP1,STK17B,STK4,STOM,SUN1,SYNPO2,SYT1,SYT17,TANK,TBC1D2B,TCAF2,TCF19,TEAD3,TEX15,TGFB1,TGM2,THOP1,TIMM50,TIMP3,TMEM100,TMEM132A,Tmsb4x (includes others),TNFAIP8,TNFRSF10A,TNFRSF12A,TOP2A,TOPBP1,TPPP3,TRIM32,TRIP10,TRPV2,TSC2,TSPAN6,TUBG1,TUFM,TULP3,TXNRD3,UBE2A,UBE2D1,UEVLD,UNC119,UNC5B,USP25,VCL,VMP1,WASF1,WDR3,XPC,XPR1,ZFPM1,ZPR1	353 (74)	72				ACSL1,AKT1,APP,GAS5,NOTCH1,PTGS2	ACTB,CD74,FBXW7,GFAP,PTPRF
NFkB (complex)	complex		3	Activated		3.853	8.57e-15	0.0007	AR,CASP1,CASP8,caspase,CCND1,CDKN1A,CEBPA,Creb,CTNNB1,CYP19A1,EIF2AK2,EIF4E,ERBB2,ERK1/2,estrogen receptor,GLI1,GRIN1,HIF1A,Histone h3,HTT,IGF1R,IKBKB,IKK (complex),IL6ST,MAP3K8,MAPK1,MAPK14,MAPK3,MAPK8,MAPK9,Mek,MET,MMP9,NFkB (complex),NFKB1,NFKBIA,NLRP3,NOTCH1,NPM1,PGR,PIK3R1,PRKAA1,PTPN11,PXN,RB1,RELA,Smad2/3,STAT5a/b,STING1,TP53,TSC2	ACACB,ACADS,ACAT2,ACE,ACOT7,ACP3,ACSS2,ADAM15,ADAM17,ADD3,ADGRV1,ADRA1A,AGRN,AHNAK,AHR,ANXA2,APH1B,APLP2,ARG2,ARHGAP29,ARL4C,ASL,ATOX1,ATP1A3,ATP6V1D,BCKDHA,BCL9,BID,BMP2,BMP7,BMP8A,BNIP3,C15orf48,CA12,CACNA1G,CASP3,CAVIN1,CBLN1,CCN3,CCND3,CCNF,CCSAP,CD40,CD83,CDH3,CEBPA,CELSR2,CEND1,CHEK2,CHERP,CHMP1A,CHTF18,CLDN11,CLGN,CNN2,COL18A1,COL20A1,COTL1,COX6B2,CPT1A,CRABP2,Crip2,CS,CSNK1E,CYP46A1,DBT,DLAT,DNM1,DTX1,DUSP1,EFNB2,EGFL7,EGLN3,EGR3,EHD1,EIF4EBP2,EIF5A2,ELK1,ELOVL2,EPHA4,EPHA5,Esrra,EXT1,EXTL2,FAM110C,FANCA,FANCE,FAT1,FDXR,FGFR3,FKBP3,FLRT2,FN1,FOXA1,FSTL3,FUT10,FZD2,FZD4,GALM,GALNT3,GALNT6,GART,GAS6,GATA2,GCNT1,GDA,GDPD5,GEM,GFM1,GINS2,GIPC1,Gk,GLCCI1,GLI1,Gm2694,GM2A,GNAI1,GNB4,GOLM1,GP1BA,GPD1L,GPR137C,GPR160,GPR4,GRM1,GRPEL1,Gsta4,GSTO1,Gstt3,H1-0,H1-10,H2AX,H2AZ2,HCN2,HDAC1,HIF1AN,HIGD1A,HLA-DMA,HLA-E,HPCAL1,HSD17B7,HSPB1,HSPG2,ICAM1,IGSF8,IMPA2,IMPDH2,INKA2,IRF4,IRF8,ITIH5,JPT1,JUNB,KCTD13,KIF5C,LAMA1,LAMA5,LAMB2,LATS2,LCN2,LIG4,LIMS1,LRATD1,LRP6,LSS,LTBP4,MALAT1,MAP2K6,MAPK13,MAT2A,MCAM,MCM6,MCM7,MERTK,METRN,MGAT4A,MLKL,MMD,MMP15,MMP17,MRPL1,MSH2,MSRB1,Mt1,Mt2,MTTP,MYBL1,MYCL,MYH10,MYO1B,MYO1D,MYO1E,NAMPT,NCAN,NCAPG,NDRG2,NDUFA12,NDUFB9,NEFL,Nes,NFKB2,NFKBIZ,NFS1,NID2,NIT1,NOS1,NOTCH3,NTN1,NTRK3,OAT,ODC1,OGFRL1,OLIG1,ONECUT2,ORAI1,PADI2,PAICS,PAX1,PBX1,PCDH10,PCDH19,PCDH8,Pcp4l1,PDLIM1,PEG10,PFKM,PIK3CA,PIK3R2,PITRM1,PLCD1,PLEK2,PLXDC1,PLXND1,Pmaip1,POLD2,POLR1D,POLR2E,POU2F2,POU4F1,PPP1R13L,PPP1R14A,PPP3CA,PPT2,PRAG1,PRTN3,PSMD3,PSRC1,PTGER4,PTGS2,PTP4A2,PTPN1,PTPRS,PTTG1,PUM3,RAB3C,RAD54L,RALY,RAP2A,RASSF2,RASSF4,RB1,RGS10,RHEBL1,RHOD,RHOF,RIPK3,Rpl36,RPP40,RPS6KA1,RRAS,RSAD2,S1PR2,SAP30L,SCN3B,SDC1,SELENBP1,SENP2,SF3B4,SHH,SHROOM3,SLC16A3,SLC18A3,SLC1A2,SLC25A20,SLC2A4,SLIT2,SMN1/SMN2,SMTN,SNAPC1,SNTB2,SPTLC2,SRD5A1,SSTR2,STARD4,STIP1,STK17B,STK4,STOM,SUN1,SYT17,TCAF2,Tcf7,TEAD3,TEX15,TGM2,THOP1,TIMM50,TMEM100,TMEM132A,TMEM19,TNFAIP8,TNFRSF10A,TOP2A,TOPBP1,TRIM66,TRIP10,TSC2,TSPAN6,TUFM,TULP3,TXNRD3,UBE2D1,UNC119,UNC5B,VCL,WDR3,WNT7B,XPC,XPR1,ZPR1	330 (51)	49	26s Proteasome,ACTN4,ADRM1,AKT1,AKT1S1,ALCAM,ALK,APOH,APP,ATF6,ATM,ATP1B1,BCL10,BK Channel,BMX,BTK,Bvr,CAPNS1,CARD6,CASP1,CCN1,CD244,CD3E,CDC25C,CHUK,Ck2 alpha,CLTC,COPS5,DDIT4,GAB1,GCA,GFER,HDAC4,ICOSLG/LOC102723996,IGBP1,IL1RAP,IL25,IL33,IL36A,IRAK2,ITGAM,KLF6,LRPAP1,MALT1,MAPK1,MTOR,MYLK,NADPH oxidase,NCF1,NGFR,PAK4,PDLIM2,PDPK1,Pkc(s),PLCG1,PPARD,PPP1CB,PRKCD,PRKCQ,PRKD2,PRKN,PRMT1,PYCARD,RIPK2,RNF152,ROCK1,S100A7,S1PR2,S1PR3,SAA,SAA1,SMPD1,SRC,SRC (family),TAB1,TAB3,TGFB1,TICAM2,TNFRSF8,TNFRSF9,TNFSF12,TNFSF13B,TNPO2,TP73-AS1,UNC93B1,USP25,USP7,XRCC5,ZC3H18	ATG16L1,ATR,BCL6,CDH1,COL18A1,CTF1,ESR2,ESRRG,FANCC,FOXP3,HDAC1,IFNAR1,Igkv1-117,IL1RL1,LMNA,mir-8,MUC1,NFATC2,PDCD1,PGR,RNF216,SIRPA,SMAD4,TGFBR2,TIMP3,TOM1,TRIM37,TXNIP,UBASH3B,USP10,USP18,ZC3H12A		CD69,CDC25B,CXCL1,CXCL8,CYBB,EDNRB,estrogen receptor,FABP5,GRK5,HIF1A,HIP1,IL10RA,IL22,ITPKB,JAG1,KCND3,MDM2,MSTN,MYC,PLD1,PSMB9,PTGS2,PXN,SLC7A5,TNFRSF10B,TSLP,Vegf	BAMBI
BARD1	transcription regulator		3			1.72	1.47e-14	0.0002	AHR,Akt,AURKB,BARD1,CASP8,CCND1,CDKN1A,CREB1,CYP19A1,EGFR,EIF4E,ERBB2,ERK,ERK1/2,ESR1,ESR2,FOXO3,GLI1,GRIN1,JUN,MAP2K1,MAPK14,MAPK3,MAPK8,MAPK9,Mek,MTOR,NFkB (complex),NFKBIA,NPM1,P38 MAPK,PGR,PIK3R1,Pkc(s),PRKAA1,PRKCD,PRKCE,RB1,RELA,SMAD3,STAT3,STING1,TP53,TP73,TSC2	Abcb1b,ACACB,ACADS,ACE,ACOT7,ACSS2,ACY1,ADAM15,ADAM17,ADD3,ADRA1A,AGGF1,AHNAK,AHR,AJUBA,AKAP12,ALDH2,AMOT,ANO10,ANXA2,APLP2,ARHGAP29,ARL4C,ASL,ATAD3A,ATG12,ATOX1,ATP6V1D,BCKDHA,BID,BLM,BMP2,BZW2,C15orf48,CA12,CAB39L,CADM1,CASP3,CBLN1,CCN3,CCND3,CCNF,CCSAP,CD9,CDH3,CDK2,CELSR2,CENPU,CHEK2,CHERP,CHMP1A,CLDN11,CNN2,CNP,COL18A1,COL20A1,COL5A3,COL7A1,COPG2,CPT1A,CRABP2,Crip2,CS,CYP46A1,DAB1,DBT,DDAH2,DDX10,DLAT,DNAH11,DNAJC21,DNM1,DNM2,DOCK4,DTX1,EGFL7,EGLN3,EGR3,EHD1,EIF5A2,ELK1,ELOVL2,EPAS1,EPHA5,Esrra,EXT1,FAM110C,FAT1,FDXR,FGFR3,FKBP3,FLNA,FLRT2,FOXA1,FOXJ1,FRMD6,FST,FSTL3,FUT10,FYN,GALM,GALNT3,GALNT6,GART,GAS6,GDA,GDPD5,GEM,GFM1,GINS2,Gk,Gm2694,GM2A,GNAI1,GPD1L,GPR137C,GPR160,GPR4,GPRC5B,GRPEL1,Gsta4,GSTK1,GSTO1,GUCY1B1,H2AX,HCN2,HDAC1,HEY1,HIF1AN,HIGD1A,HIRA,HK2,HLA-E,HPCAL1,HPCAL4,HSP90AA1,HSPB1,HSPG2,HTRA1,IGSF3,IL6ST,IMPA2,INKA2,IRF4,IRF8,ITGA7,ITIH5,JPT1,JUNB,KCNC4,KLF2,LAMA1,LAMA5,LAMB1,LAMB2,LATS2,LDHA,LIPA,LIPG,LRP6,LRRC15,MAG,MAP4K4,MAPK13,MAT2A,MCAM,MCM6,MCM7,METRN,MGAT4A,MMD,MMP28,MRPL1,MRPS11,MSH2,MSRB1,Mt1,Mt2,MTTP,MYBL1,MYO1E,NAMPT,NCAN,NCAPG,NCAPH,NDRG2,NEFL,NEURL3,NFS1,NID2,NIT1,NOS1,NOTCH3,NTN1,NTRK1,NTRK3,NUDC,OAT,OGFRL1,ONECUT2,ORAI1,PADI2,PAICS,PAX5,PCDH8,Pcp4l1,PDLIM1,PEG10,PFKM,PHLDB1,PIK3CA,PIK3R2,PLCD1,PLXDC1,Pmaip1,POLD2,POLR1D,POLR2E,PPM1G,PPP1R13L,PPP1R1B,PPP3CA,PRAG1,PSMD3,PSRC1,PTGER4,PTGS2,PTP4A2,PTPRS,PTTG1,PUM3,PYGB,RAB3C,RAD54L,RALY,RAP2A,RASSF4,RB1,RELN,RGS10,RHEBL1,RHOD,RNPS1,Rpl36,RPP40,RPS6KA1,RRAS,RSAD2,S1PR2,SAP30L,SAT1,SCN3B,SCUBE1,SDC1,SELENBP1,SEMA3F,SENP2,SF3B4,SFRP1,SGCB,SH2B3,SHROOM3,SLC12A2,SLC16A3,SLC2A4,SLC8A2,SLIT2,SMTN,SNAPC1,SNRPD3,SNTB2,SOX11,SOX4,SOX5,SPAG5,SPTLC2,SSTR2,ST8SIA4,STARD4,STC1,STIP1,STK17B,STK4,STOM,SUN1,SYT17,TANK,TCAF2,TCF19,TEX15,TGFB1,TGM2,THOP1,TIMM50,TIMP3,TMEM100,TMEM132A,TMEM50A,Tmsb4x (includes others),TNFAIP8,TNFRSF10A,TNFRSF19,TOMM70,TOP2A,TOPBP1,TPBG,TRIM32,TRIP10,TSC2,TSPAN6,TUBG1,TUFM,TXNRD3,UBE2A,UBE2D1,UBE2S,UNC119,UNC5B,VCL,VMP1,WNT7B,WNT9A,XPC,ZNF367,ZPR1	325 (45)	44	CEBPB,REL	SPARC		TP53	AURKB
RELA	transcription regulator		3			1.044	1.62e-14	0.0002	CASP3,CCND1,CDKN1A,CEBPA,CTNNB1,CYP19A1,E2f,EGFR,EIF4E,ERBB2,estrogen receptor,EZR,FOXO1,FOXO3,GATA1,GLI1,GRIN1,Histone h3,IGF1R,IKBKB,IKK (complex),INSR,IRF3,JUN,MAP2,MAP2K1,MAPK14,MAPK3,MAPK8,MAPK9,Mek,MMP2,MTOR,MTORC1,NFATC2,NFkB (complex),NFKB1,NLRP3,NPM1,P38 MAPK,PDPK1,PGR,PIK3R1,PRKAA1,PRKCE,RB1,RELA,SIRT1,SMAD2,SMAD3,STAT3,STAT5a/b,STING1,STK11,STK3,TP53,TP73,TSC2	Abcb1b,ACACB,ACADS,ACAT2,ACOT7,ACP3,ACSS2,ACY1,ADAM15,ADD3,ADGRV1,ADRA1A,AGGF1,AHNAK,AHR,AKAP12,ALDH6A1,ANXA2,APLP2,ARHGAP29,ARL4C,ASL,ASPHD2,ATAD3A,ATOX1,BCL9,BMP2,BZW2,C15orf48,CAB39L,CACNA1G,CADM1,CASP3,CBLN1,CCND3,CCNF,CCSAP,CD40,CD81,CD83,CDH3,CDKN2AIPNL,CDKN2B,CEBPA,CELSR2,CHEK2,CHERP,CHMP1A,CNN2,CNP,COL18A1,COL20A1,COL7A1,COPG2,CPT1A,CRABP2,Crip2,CS,DAB1,DBT,DDAH2,DLAT,DNM1,DNM2,DOCK4,DUSP1,EGFL7,EGR3,EIF5A2,ELK1,EPAS1,EPHA4,EPHA5,Esrra,ETFDH,EXT1,EXTL2,FAM110C,FANCA,FANCE,FAT1,FDXR,FKBP3,FLNA,FLRT2,FOXA1,FOXJ1,FST,FUT10,FYN,FZD4,GALM,GALNT3,GALNT6,GART,GAS6,GDA,GDPD5,GEM,GEMIN5,GFM1,GFPT2,GINS2,Gk,GLI1,Gm2694,GM2A,GNAI1,GP1BA,GPC3,GPD1L,GPR137C,GPR160,GPR4,GPRC5B,GRPEL1,Gsta4,Gstm6,GSTO1,GUCY1B1,H1-0,H1-10,H2AX,HCN2,HEY1,HIF1AN,HIGD1A,HIRA,HK2,HLA-E,HPCAL1,HPCAL4,HSD17B7,HSF2,HSP90AA1,HSPB1,HSPG2,HTRA1,ICAM1,ICAM5,IDH3A,IGSF3,IMPA2,IMPDH2,INKA2,IRF8,ITIH5,JPT1,KCNC4,KIF18A,KLF2,LAMA1,LAMA5,LAMB1,LAMB2,LATS2,LDHA,LIG4,LMTK2,LRP6,MAG,MAP2K6,MAPK13,MAT2A,MCAM,MCM6,MCM7,MERTK,METRN,MGAT4A,MMD,MMP15,MMP17,MMP28,MRPL1,MRTFA,MSH2,MSRB1,Mt1,Mt2,MTTP,MYBL1,MYH10,MYO1D,MYO1E,NAMPT,NCAPG,NDRG2,NDUFAF4,NDUFB9,NECTIN2,NEFL,Nes,NET1,NEURL3,NFKBIZ,NFS1,NID2,NIT1,NOS1,NOTCH3,NR4A1,NR4A2,NTN1,NTRK1,NTRK3,NUDC,NUDT2,OAT,ODC1,OGFRL1,OLIG1,ORAI1,PABPC1,PADI2,PAICS,PAX1,PCDH10,PCDH19,PCDH8,PDLIM1,PEG10,PFKM,PIK3CA,PIK3R2,PLCD1,PLEK2,PLXDC1,PLXND1,Pmaip1,POLD2,POLR1D,POLR2F,POU2F2,POU4F1,PPARGC1A,PPP1R13L,PPP1R14A,PPP3CA,PRAG1,PRKAR2B,PSMD3,PSRC1,PTGER4,PTGS2,PTP4A2,PTPRS,PUM3,PYGB,RAB11A,RAB3C,RALY,RAP2A,RASSF2,RASSF4,RELN,RGS10,RHEBL1,RHOD,Rpl36,RPP40,RPS6KA1,RRAS,RSAD2,S1PR2,SAP30,SAP30L,SAT1,Scd3,SCN3B,SELENBP1,SENP2,SF3B4,SFRP1,SGCB,SH2B3,SHROOM3,SLC12A2,SLC16A3,SLC1A2,SLC25A20,SLC2A4,SLC8A2,SMTN,SNAPC1,SNTB2,SOX11,SPTLC2,SSTR2,STARD4,STC1,STIP1,STK17B,STK4,STOM,SUN1,SYT17,TANK,TCAF2,TEX15,TGFB1,TGM2,THOP1,TIMM50,TMEM100,TMEM132A,Tmsb4x (includes others),TNFAIP8,TOP2A,TOPBP1,TRIM32,TRIP10,TSC2,TSPAN6,TUFM,TULP3,TXNRD3,UBASH3B,UBE2A,UBE2D1,UBE2S,UNC5B,USP25,VCL,VMP1,WDR3,WNT7B,WNT9A,XPC,ZFPM1,ZPR1	331 (58)	57	26s Proteasome,AKIP1,ALB,ALCAM,APP,ARRB2,ATM,BCL10,BMX,BTK,CHUK,COPS5,ERBB2,FBXW7,FOXM1,GCA,Hsp27,IKBKB,IKBKE,IL33,ITGAM,MALT1,MDK,MUC1,NOTCH1,NOX5,NR3C2,PAK4,PLA2G4A,PPARD,PRKACB,PRKCD,PRKCQ,PRKN,PRNP,PSEN1,PSMD4,RIPK2,S1PR2,SET,SMO,SP1,SP3,SRC,TNFSF10,TNFSF12,VDR	CHRNA7,COL18A1,E2F1,GLRX,LOX,MECP2,MTOR,MTORC1,NDRG1,PDLIM2,PFKFB3,PRKAA,PRKAA2,PSMB9,PTCH1,PTEN,RB1CC1,SGK1,SIRPA,SLC39A10,STK11,THRA,THRB,TXNIP,USP14,USP18,USP8,ZNF366		ATP6AP2,CEBPB,CXCL1,DUSP1,IKBKB-DT,INPP4B,mir-8,MYC,myosin-light-chain kinase,NFATC1,NFATC2,PDGFB,PLD1,PTGS2,PXN,SAA1,SH3KBP1,SOD2,STIM1,TP63,TSLP,UBD	JUN
LMNA	other		3			-1.166	1.72e-14	0.0014	Akt,CCND1,CDKN1A,CDKN1B,CEBPA,CTNNB1,CYP19A1,EIF4E,EP300,ERBB2,ERK,ERK1/2,ESR1,estrogen receptor,EZH2,FOXO1,GLI1,GRIN1,HIF1A,HSF1,IGF1R,IKBKB,IKK (complex),IRF3,LMNA,MAP2K1,MAPK14,MAPK3,MAPK8,MAPK9,Mek,MTOR,MYC,NEFH,Nfat (family),NFAT5,NFkB (complex),NFKB1,NLRP3,NOTCH1,NPM1,NRF1,P38 MAPK,PDPK1,PGR,PIK3R1,PPARGC1A,PRKAA1,PRKCE,RB1,RICTOR,RPTOR,SIRT1,SMAD3,SP1,SREBF2,STAT1,STAT3,STAT5a/b,STING1,STK3,TOPBP1,TP53,TP73,YBX1	Abcb1b,ACACB,ACADS,ACAT2,ACOT7,ACSS2,ADAM15,ADD3,ADGRV1,ADRA1A,AGGF1,AGRN,AHR,AKAP12,ALDOC,AMOT,ANO10,APH1B,APLP2,ARHGAP29,ARL4C,ASL,ATG12,ATOX1,BCKDHA,BCL9,BLM,BNIP3,BZW2,C15orf48,CAB39L,CACNA1G,CADM1,CASP6,CAVIN1,CCN3,CCND3,CCNF,CCSAP,CCT2,CD40,CD81,CD83,CD9,CDH3,CDK2,CDKN2AIPNL,CELSR2,CENPU,CHEK2,CHERP,CHMP1A,CNN2,CNP,COL18A1,COL20A1,COL7A1,COPG2,CPT1A,CRABP2,Crip2,CS,CSDC2,CYP46A1,DAB1,DBT,DDAH2,DLAT,DNAH2,DNAJC21,DNM1,DNM2,DOCK4,DTX1,DUSP1,EGFL7,EGR3,ELK1,ELOVL2,EPAS1,EPHA4,EPHA5,Esrra,EXT1,EXTL2,EZH2,F3,FAM110C,FANCA,FANCE,FAT1,FDXR,FGF11,FKBP3,FLNA,FLRT2,FN1,FOXJ1,FST,FSTL3,FUT10,FYN,FZD2,FZD4,GALM,GALNT3,GALNT6,GART,GAS6,GDA,GDPD5,GEM,GFM1,GFPT2,GINS2,Gm2694,GM2A,GNAI1,GP1BA,GPC3,GPD1L,GPR137C,GPR160,GPR4,GPRC5B,GRM1,GRPEL1,Gsta4,GSTK1,Gstm6,GSTO1,GUCY1B1,H1-0,H1-10,H2AX,HCN2,HIF1AN,HIGD1A,HK2,HLA-DMA,HLA-E,HMG20B,HPCAL1,HPCAL4,HSF2,HSP90AA1,HSPG2,HTRA1,ICAM1,IDH3A,IGSF3,IMPA2,INKA2,IRF4,IRF8,ITIH5,ITPR1,JPT1,JUNB,KCNC4,KIF18A,KLF2,KYAT3,LAMA1,LAMA5,LAMB2,LATS2,LDHA,LHPP,LIG4,LIMS1,LIPA,LMTK2,LRP6,LSS,MAG,MAP2K6,MAP4K4,MAPK13,MCM6,MCM7,MGAT4A,MMP15,MMP17,MMP28,MRPL1,MRPL13,MSH2,MSRB1,Mt2,MTTP,MYBL1,MYCL,MYH10,MYO1D,MYO1E,NAMPT,NCAPG,NCAPH,NDRG2,NDUFAF4,NDUFB9,NECTIN2,NEFL,Nes,NET1,NEURL1B,NFKB2,NFS1,NID2,NIT1,NOS1,NOTCH3,NTN1,OAT,ODC1,OGFRL1,ONECUT2,PACSIN2,PADI2,PAICS,PALD1,PAX1,PBX1,PCDH19,PCDH8,PDLIM1,PEG10,PFKM,PHLDB1,PIAS4,PIK3CA,PIK3R2,PIP5K1C,PLCD1,PLEK2,PLXDC1,PLXND1,Pmaip1,POLD2,POLR1D,POLR2E,POMP,POU2F2,POU4F1,PPARGC1A,PPP1R13L,PPP1R14A,PPP1R1B,PPP3CA,PPT2,PRAG1,PREP,PSMD3,PSMD4,PSRC1,PTPRS,PUM3,PYGB,RAB11A,RAB3C,RAD51B,RALY,RAP2A,RASGRP2,RASSF2,RB1,RECQL5,RELN,RGS10,RGS9BP,RHEBL1,RHOD,RPL27,Rpl36,RPP40,RPS6KA1,RRAS,RSAD2,RSL24D1,S1PR2,SAP30,SAP30L,SAT1,Scd3,SCN3B,SELENBP1,SENP2,SF3B4,SFRP1,SGCB,SHH,SHROOM3,SLC12A2,SLC16A3,SLC1A2,SLC25A20,SLC38A1,SLC8A2,SMAGP,SMTN,SNAPC1,SNRPD2,SNTB2,SOX11,SOX4,SPTLC2,SRD5A1,SSTR2,STAC2,STARD4,STC1,STIP1,STOM,SUN1,SYT17,TANK,TCAF2,TEX15,TGFB1,TGM2,THOP1,TIMM50,TIMP3,TM7SF2,TMEM100,TMEM132A,TMEM19,Tmsb4x (includes others),TNFAIP8,TNFRSF10A,TNFRSF19,TOP2A,TOPBP1,TRIM32,TRIM66,TRIP10,TSC2,TSPAN6,TUBB4A,TUFM,TULP3,TXNRD3,UBASH3B,UBE2A,UBE2D1,UNC119,UNC5B,VCL,VMP1,WDR3,WNT7B,WWC1,XPC,ZNF367,ZPR1	356 (65)	65	AKT1,ESR2,GLI1,MEIS2,NFE2L2,PDGF BB,PPME1,SET	BCL6,MAPK1,SNCA		MMP14,MTOR,PTEN	E2F1,NFkB (complex),SP1,TIMP3,TP53
CALCA	other		3	Activated	biased	3.293	2.67e-14	0.0002	ADCY,Akt,AKT1,AMPK,APP,AR,ATM,CALCA,Calcineurin protein(s),CDK1,CDK5,CHEK1,Creb,CTNNB1,EGFR,ERBB2,ERBB3,ERBB4,ESR1,HBEGF,HIF1A,HTT,ITGB1,JUN,MAP2K1,MAPK1,MAPT,MXD1,NFkB (complex),NFKB1,NFKBIA,P38 MAPK,PI3K (complex),PLCG1,PPARG,PTPN11,RB1,SRC,SRC (family),STAT1,STAT3,STAT5a/b,STK11,STK3,TP53	ACACB,ACAT2,ACE,ACSS2,ACY1,ADAM15,ADD3,ADGRV1,ADRA1A,AGRN,AHNAK,AIMP1,AKAP12,ALDOC,AMOT,ANO10,ANXA2,APLP2,ARG2,ASL,ASPHD2,ATAD3A,ATP1A3,BCKDHA,BCL9,BMP7,BZW2,CA12,CACNA1G,CADM1,CASP6,CAVIN1,CCN3,CCND3,CCNF,CD9,CDH3,CDKN2B,CELSR2,CEND1,CENPU,CHEK2,CHTF18,CLDN11,CLGN,CNN2,COL18A1,COL7A1,COPG2,COTL1,COX6B2,Crip2,CSNK1E,DBT,DNAJC21,DNM1,DNM2,DOCK4,DTX1,EGR3,EGR4,EHD1,EIF4EBP2,EIF5A2,ELK1,ELOVL2,EPHA4,EPHA5,EXT1,EXTL2,EZH2,F3,FAT1,FDXR,FGFR3,FKBP3,FLNA,FLRT2,FN1,FOXA1,FSTL3,FUT10,FYN,FZD2,FZD4,GALM,GALNT3,GART,GAS6,GCLC,GDA,GDPD5,GEM,GFM1,GINS2,GIPC1,GLCCI1,Gm2694,GNAI1,GNB4,GOLM1,GP1BA,GPC3,GPD1L,GPR137C,GPR160,GPR4,GPRC5B,GRM1,GRPEL1,Gstt3,GUCY1B1,H2AX,H2AZ2,HCN2,HEXB,HEY1,HIF1AN,HIRA,HLA-DMA,HLA-E,HPCAL4,HSP90AA1,HTRA1,IDH3A,IGSF8,IL6ST,INKA2,IRAK4,IRF4,ITGA7,ITPR1,JUNB,KCNC4,KCTD13,KLF2,KLF4,LAMB1,LAMB2,LATS2,LCN2,LIG4,LIMS1,LRATD1,LRP6,LSS,LTBP4,MALAT1,MAP1A,MAP2K6,MAPK13,MCAM,MCM6,MCM7,MGAT4A,MMP15,MMP28,MRPL1,MSRB1,Mt2,MTTP,MYBL1,MYCL,MYH10,MYO1B,MYO1E,NAAA,NCAN,NCAPH,NDRG2,NDUFA12,NDUFB9,NET1,NFS1,NID2,NIT1,NOS1,NOTCH3,NR4A2,NTN1,NTRK1,NUDC,NUDT2,OAT,OLIG1,ONECUT2,OSBPL3,PABPC1,PADI2,PAICS,PAX1,Pcp4l1,PDLIM1,PEG10,PFKM,PHB1,PHLDB1,PITRM1,PLAT,PLIN5,PLXDC1,POLD2,POLR1D,POLR2E,POLR2F,POU2F2,POU3F3,PPP1R13L,PPP2R5D,PPT2,PRAG1,PRTN3,PSMD3,PSRC1,PTPRS,PUM3,RAB3C,RAD54L,RALY,RB1,RELN,REST,RHEBL1,RHOD,Rpl36,RPS2,SAT1,SCN3B,SDC1,SENP2,SHROOM3,SLC16A3,SLC25A20,SLIT2,SMAGP,SMN1/SMN2,SMTN,SOX11,SOX4,SOX5,SPTLC2,SRD5A1,STARD4,STC1,STEAP4,STIP1,STOM,SUN1,TANK,Tcf7,TEAD3,TEX15,TGFB1,THOP1,TIMM50,TMEM132A,TMEM19,Tmsb4x (includes others),TNFAIP8,TNFRSF12A,TOP2A,TOPBP1,TPPP3,TRIM66,TSC2,TSPAN6,TULP3,TXNRD3,UBE2A,UBE2D1,UBE2S,UNC5B,VCL,WASF1,WDR3,WNT7B,WNT9A,XPC,ZNF367	279 (45)	43				ALB,CDK5,ERBB2	NFKBIA
SELP	transmembrane receptor		3	Activated		3.037	3.26e-14	0.0006	ADAM17,Akt,ATF6,CCND1,CDKN1A,CEBPA,CEBPB,COP1,Creb,CREB1,CYP19A1,EGFR,EP300,ERBB2,FOXO1,FOXO3,GATA3,GLI1,GRIN1,Histone h3,IGF1R,IKBKB,JUN,KAT5,MAP2K1,MAPK14,MAPK3,MAPK8,MAPK9,Mek,MET,MITF,MKNK1,MMP2,MMP9,MTOR,NFAT5,NFkB (complex),NFKBIA,NOTCH1,NPM1,NR3C1,P38 MAPK,PADI2,PIK3R1,PLCG2,PPARG,PPARGC1A,PRKAA1,PRKCE,RB1,SELP,Sfk,SMAD3,SP1,STAT1,STAT3,STING1,TP53,TP63,TP73,TSC2	Abcb1b,ACACB,ACADS,ACE,ACSS2,ACY1,ADAM15,ADD3,ADRA1A,AGGF1,AGRN,AHNAK,AKAP12,AMOT,APH1B,APLP2,ARG2,ARHGAP29,ARL6,ASF1A,ASL,ATAD3A,ATG12,ATP1A3,BCKDHA,BID,BLM,BMP8A,BNIP3,BZW2,C15orf48,CA12,CAB39L,CADM1,CAPN6,CASP3,CASP6,CBLN1,CCND3,CCSAP,CD40,CD83,CD9,CDH3,CDK2,CDKN2AIPNL,CELSR2,CENPH,CHEK2,CHERP,CHTF18,CNN2,CNP,COL18A1,COL20A1,COL7A1,COPG2,CPT1A,Crip2,CS,CYP46A1,CYRIA,DAB1,DBT,DDAH2,DLAT,DNER,DNM1,DNM2,DOCK4,DTX1,DUSP1,ECT2,EEF1D,EGFL7,EGLN3,EGR3,EIF4EBP2,EIF5A2,ELK1,ELOVL4,EPAS1,ERCC2,Esrra,EXT1,EXTL2,EZH2,F3,FAM110C,FANCA,FAT1,FGF11,FGFR3,FKBP3,FLNA,FLRT2,FN1,FOXA1,FOXJ1,FRMD6,FSTL3,FUT10,FYN,GALM,GALNT3,GALNT6,GART,GAS6,GDA,GDPD5,GFM1,GFPT2,GINS2,GLCCI1,Gm2694,GM2A,GNAI1,GNB4,GPD1L,GPR137C,GPR160,GPR4,GPRC5B,GRM1,GRPEL1,Gsta4,GSTK1,GSTO1,H1-0,H1-10,H2AX,HCN2,HIF1AN,HIGD1A,HIRA,HK2,HLA-DMA,HLA-E,HMGN1,HPCAL4,HSD17B4,HSD17B7,HSP90AA1,HSPA2,HSPB1,HSPG2,HTRA1,ICAM1,ICAM5,IDH3A,IGSF3,IL1RAP,IL6ST,IMPA2,INKA2,IRAK4,IRF8,ITIH5,JPT1,KAZN,KCNC4,KCNJ10,KIF18A,KYAT3,LAMA1,LAMA5,LAMB1,LAMB2,LATS2,LCN2,LDHA,LIPA,LRP6,LSS,MAG,MALAT1,MAP2K6,MAPK13,MCAM,MCM6,MCM7,MERTK,METRN,MGAT4A,MMD,MMP15,MMP28,MMS19,MRPL1,MSH2,MSRB1,Mt2,MYBL1,MYCL,MYH10,MYO1D,MYO1E,NAMPT,NCAN,NCAPD3,NCAPG,NDRG2,NDRG4,NDUFA12,NDUFAF4,NDUFB9,NEFL,Nes,NFE2L3,NFS1,NID2,NIT1,NOS1,NTN1,NTRK3,NUDC,NUP205,OAT,OGFRL1,ONECUT2,OSBPL3,PABPC1,PACSIN2,PADI2,PAICS,PAX5,PBX1,PCDH8,PDLIM1,PEG10,PFKM,PIK3CA,PIK3R2,PLCD1,PLIN5,PLXDC1,PLXND1,Pmaip1,POLD2,POLR1D,POLR2E,POU4F1,PPARGC1A,PPP1R13L,PPP1R14A,PPP3CA,PRAG1,PREP,PSMD3,PSRC1,PTGS2,PTPN1,PTPRS,PUM3,PYGB,RAB3C,RAD54L,RALY,RAP2A,RASGRP2,RASSF4,RB1,RECQL5,RELN,RGS10,RGS9BP,RHEBL1,RHOD,Rpl36,RPP40,RPS6KA1,RRAS,S1PR2,SAP30L,SAT1,SCN3B,SDC1,SELENBP1,SEPTIN3,SF3B4,SFRP1,SGCB,SH2B3,SHROOM3,SLC16A3,SLC19A2,SLC1A2,SLC2A4,SLC38A1,SLC8A2,SLIT2,SMAGP,SMTN,SOX11,SPAG5,SPTLC2,SRR,SSTR2,STAC2,STARD4,STC1,STIP1,STOM,SUN1,SYT17,TANK,TCAF2,TCF19,TEX15,TGM2,THOP1,TIMM50,TIMP3,TMEM100,TMEM132A,Tmsb4x (includes others),TNFAIP8,TNFRSF10A,TOP2A,TOPBP1,TRIM32,TRIP10,TSC2,TSPAN6,TUBG1,TUFM,TXNRD3,UBASH3B,UBE2D1,UBE2S,UNC5B,UPK2,VCL,VMP1,WDR37,WNT7B,WNT9A,XPC,XPR1,ZFPM1	340 (62)	60	BTK,TGM2	COL18A1,SCARB1		Sfk	Il3
MDM4	transcription regulator		3	Inhibited		-3.715	5.27e-14	0.001	AR,CCND1,CDKN1A,CSNK1A1,CTNNB1,CYP19A1,EIF4E,ERBB2,ERK1/2,EZH2,FOXO3,GLI1,GRIN1,HIPK2,Histone h3,IFNAR1,IGF1R,LEF1,MAP2K1,MAPK14,MAPK3,MAPK8,MAPK9,MDM2,MDM4,MTOR,MYC,NFkB (complex),NFKBIA,NOTCH1,NPM1,P38 MAPK,PGR,PIK3R1,PLCG1,PRKAA1,PRKCE,PTGS2,RARA,RB1,RELA,STAT3,TCF7L2,TP53,TP73,TSC2	Abcb1b,ACACB,ACAT2,ACE,ACOT7,ACSS2,ADD3,ADGRV1,ADRA1A,AGGF1,AGRN,AHNAK,AHR,AKAP12,ALDOC,ANKRD13A,ANO10,ANXA2,APH1B,APLP2,ARHGAP20,ARHGAP29,ARL4C,ASL,ATOX1,ATP1A3,ATP6V1D,BCKDHA,BCL9,BID,BMP2,BMP7,BZW2,CAB39L,CACNA1G,CADM1,CASP3,CBLN1,CCND3,CCSAP,CD9,CDH3,CDK2,CDKN2B,CELSR2,CEND1,CENPU,CHEK2,CHERP,CHMP1A,CHMP1B,CHTF18,CLGN,CNN2,COL18A1,COL20A1,COL7A1,COPG2,COTL1,COX6B2,CPT1A,CRABP2,Crip2,CS,CYP46A1,DAB1,DBT,DDAH2,DLAT,DNAH2,DNAJC21,DNM1,DNM2,DTX1,EGFL7,EGLN3,EGR3,EIF5A2,ELK1,ELOVL2,EPAS1,EPHA5,Esrra,EXT1,EXTL2,EZH2,FAM110C,FAM91A1,FAT1,FDXR,FGF11,FGFR3,FKBP3,FLNA,FLRT2,FOXA1,FOXJ1,Foxn3,FRMD6,FSTL3,FUT10,FYN,FZD2,FZD4,GALM,GALNT3,GALNT6,GART,GAS6,GATA2,GDA,GDPD5,GFM1,GINS2,GIPC1,Gk,GLCCI1,GLI1,Gm2694,GNAI1,GOLM1,GP1BA,GPD1L,GPR137C,GPR160,GPR4,GPRC5B,GRPEL1,Gsta4,GSTO1,H1-0,H2AX,HCN2,HIF1AN,HIGD1A,HK2,HLA-E,HPCAL1,HSD17B7,HSP90AA1,HSPA2,HSPB1,HSPG2,HTRA1,IGSF3,IGSF8,IL1RAP,IL6ST,IMPA2,IMPDH2,INKA2,IRF4,ITIH5,JPT1,JUNB,KCNC4,KCTD13,KIRREL2,KLF2,LAMA1,LAMA5,LAMB1,LAMB2,LATS2,LCN2,LDHA,LIG4,LRATD1,LRP6,LSS,LTBP4,MAP2K6,MAPK13,MAT2A,MCAM,MCM6,MCM7,METRN,MGAT4A,MMGT1,MMP28,MRPL1,MSH2,MSRB1,Mt1,Mt2,MTTP,MYBL1,MYCL,MYH10,MYO1B,MYO1E,NAMPT,NCAN,NCAPG,NCAPH,NDRG2,NDUFA12,NDUFB9,NEFL,Nes,NEURL3,NFKB2,NFS1,NID2,NIT1,NOS1,NOTCH3,NR4A1,NTN1,NTRK3,OAT,OGFRL1,OLIG1,ONECUT2,ORAI1,PADI2,PAICS,PAX1,PAX5,PCDH10,Pcp4l1,PDLIM1,PEG10,PFKM,PHLDB1,PIAS4,PIK3CA,PIK3R2,PIP5K1C,PITRM1,PLEKHB1,PLXDC1,Pmaip1,POLD2,POLR1D,POLR2E,PPARGC1A,PPP1R13L,PPP1R14A,PRAG1,PREP,PSMD3,PSRC1,PTGER4,PTP4A2,PTPRS,PUM3,PYGB,RAB3C,RALY,RAP2A,RASSF2,RASSF4,RB1,RELN,RGS10,RHEBL1,RHOD,RPL27,Rpl36,RPP40,RPS10,RPS2,RPS6KA1,RRAS,S1PR2,SAP30L,SAT1,SCN3B,SDC1,SECISBP2L,SELENBP1,SENP2,SF3B4,SFRP1,SGCB,SH2B3,SHH,SHROOM3,SLC12A2,SLC16A3,SLC25A20,SLC2A4,SLC38A1,SLC8A2,SMTN,SNAPC1,SNRPD2,SNTB2,SOX11,SOX4,SOX5,SPTB,SPTLC2,SSTR2,STARD4,STC1,STIP1,STK17B,STK4,STOM,SUN1,SYDE2,SYT17,TANK,TBC1D14,TCAF2,Tcf7,TEAD3,TEX15,TGFB1,TGM2,THOP1,TIMM50,TIMP3,TLE4,TMEM100,TMEM132A,Tmsb4x (includes others),TNFAIP8,TNFRSF10A,TNFRSF19,TOPBP1,TRIM32,TRIP10,TSC2,TSPAN6,TUFM,TULP3,TWF1,TXNRD3,UBE2D1,UNC119,UNC5B,USP25,VCL,VMP1,WNT7B,WNT9A,WWC1,XPC,ZFPM1,ZNF367,ZPR1	345 (46)	44	26s Proteasome,PRPF8	ATM		E2F1	BAX,p70 S6k,RAC2,SOD2
XRCC5	enzyme		3			0.997	5.68e-14	0.001	Akt,ATM,CCND1,CDKN1A,CDKN1B,CEBPA,CTNNB1,CYP19A1,DNA-PK,EIF4E,EP300,ERBB2,ERK,ERK1/2,estrogen receptor,EZH2,FOXO1,FOXO3,GLI1,GRIN1,HIF1A,Histone h3,IGF1R,IKBKB,IKK (complex),IRF3,MAP2K1,MAPK14,MAPK3,MAPK8,MAPK9,Mek,MTOR,Nfat (family),NFAT5,NFkB (complex),NFKB1,NFKBIA,NOTCH1,NPM1,NRF1,P38 MAPK,PGR,PIK3R1,PPARGC1A,PRKAA1,PRKCE,RB1,SMAD3,SP1,SREBF2,STAT1,STAT5a/b,STING1,STK3,TOPBP1,TP53,TP73,TRIM28,XRCC5,YBX1	Abcb1b,ACACB,ACADS,ACAT2,ACOT7,ACSS2,ADD3,ADGRV1,ADRA1A,AGGF1,AHNAK,AHR,AKAP12,ALDOC,AMOT,APH1B,APLP2,ARHGAP29,ASL,ATG12,ATOX1,BCKDHA,BCL9,BID,BLM,BMP7,C15orf48,CA12,CAB39L,CACNA1G,CADM1,CASP3,CASP6,CAVIN1,CCN3,CCND3,CCNF,CCSAP,CD40,CD83,CDH3,CDK2,CDKN2AIPNL,CEBPA,CELSR2,CHEK2,CHERP,CHMP1A,CNN2,CNP,COL18A1,COL20A1,COL7A1,COX6B2,CPT1A,CRABP2,Crip2,CS,CSDC2,DAB1,DBT,DDAH2,DLAT,DNAH2,DNM1,DOCK4,EGFL7,EGLN3,EGR3,EIF5A2,ELK1,ELOVL2,EPAS1,EPHA4,EPHA5,Esrra,EXT1,EXTL2,EZH2,F3,FAM110C,FANCA,FANCE,FAT1,FDXR,FGF11,FGFR3,FKBP3,FLNA,FLRT2,FN1,FOXJ1,FSTL3,FUT10,FYN,FZD2,FZD4,GALM,GALNT3,GALNT6,GART,GDA,GDPD5,GEM,GFM1,GFPT2,GINS2,Gm2694,GM2A,GNAI1,GP1BA,GPC3,GPD1L,GPR137C,GPR160,GPR4,GPRC5B,GRM1,GRPEL1,Gsta4,GSTK1,GSTO1,H1-0,H1-10,H2AX,HCN2,HIF1AN,HIGD1A,HK2,HLA-DMA,HLA-E,HMG20B,HPCAL1,HPCAL4,HSD17B7,HSP90AA1,HSPG2,HTRA1,ICAM1,IDH3A,IGSF3,IMPA2,INKA2,IRF4,IRF8,ITIH5,ITPR1,JPT1,KCNC4,KIF18A,KLF2,KYAT3,LAMA1,LAMA5,LAMB2,LATS2,LCN2,LDHA,LIG4,LIMS1,LIPA,LRP6,LSS,MAG,MAP2K6,MAP4K4,MCM6,MCM7,MGAT4A,MMD,MMP17,MMP28,MRPL1,MSRB1,Mt1,Mt2,MTTP,MYBL1,MYCL,MYH10,MYO1D,MYO1E,NCAN,NCAPG,NDRG2,NDUFA12,NDUFAF4,NDUFB9,NECTIN2,NEFL,Nes,NET1,NFKB2,NFS1,NID2,NIT1,NOS1,NOTCH3,NTN1,NTRK1,OAT,ODC1,OGFRL1,OLIG1,PACSIN2,PADI2,PAICS,PALD1,PAX1,PBX1,PCDH10,PCDH19,PCDH8,PDLIM1,PEG10,PFKM,PIK3CA,PIK3R2,PIP5K1C,PLCD1,PLEK2,PLXDC1,PLXND1,Pmaip1,POLD2,POLR1D,POLR2E,POU2F2,PPARGC1A,PPP1R13L,PPP1R14A,PPP1R1B,PPP2R5D,PPP3CA,PPT2,PRAG1,PSMD3,PSRC1,PTGS2,PTPRS,PUM3,PYGB,RAB3C,RALY,RAP2A,RASGRP2,RASSF2,RB1,RECQL5,RELN,RGS10,RGS9BP,RHEBL1,RHOD,Rpl36,RPP40,RPS6KA1,RRAS,RSAD2,S1PR2,SAP30,SAP30L,SAT1,SCN3B,SELENBP1,SENP2,SF3B4,SFRP1,SGCB,SH2B3,SHH,SHROOM3,SLC16A3,SLC1A2,SLC25A20,SLC2A4,SLC8A2,SMAGP,SMTN,SNAPC1,SNTB2,SOX4,SPTLC2,SRD5A1,SSTR2,STAC2,STARD4,STIP1,STOM,SUN1,SYT17,TANK,TCAF2,Tcf7,TEX15,TGFB1,THOP1,TIMM50,TIMP3,TM7SF2,TMEM100,TMEM132A,TMEM19,Tmsb4x (includes others),TNFRSF10A,TOP2A,TOPBP1,TRIM32,TRIM66,TRIP10,TSC2,TSPAN6,TUFM,TULP3,TXNRD3,UBASH3B,UBE2A,UBE2D1,UNC119,UNC5B,VCL,VMP1,WDR3,WNT7B,XPC,ZPR1	326 (61)	61				DNA-PK,NFkB (complex)	TP53
H2AX	transcription regulator	1.322	3	Activated		3.222	7.72e-14	0.0012	ADAM10,ATM,CASP8,CCND1,CDKN1A,Creb,CREB1,CYP19A1,DAXX,DUSP1,E2f,EGFR,EIF4E,ELF4,ERBB2,ERK,FOXO3,GLI1,GRIN1,H2AX,Histone h3,IGF1R,IKBKB,IKBKG,IKK (complex),IRF3,JUN,LIN28A,MAP2K1,MAPK1,MAPK3,MAPK8,MAPK9,MAPT,MEF2D,Mek,MMP2,MMP9,MTOR,NFE2L2,NOTCH1,NPM1,NR3C1,P38 MAPK,PARP1,PGR,PIK3R1,PRKAA1,PRKCE,PRKDC,RARA,RPTOR,SIRT1,SMAD3,SNAI1,STAT3,STING1,TP53,TP73,TRIM28,TSC2	Abcb1b,ACACB,ACADS,ACE,ACOT7,ACSS2,ACY1,ADAM15,ADD3,ADRA1A,AGGF1,AHNAK,AHR,AKAP12,AKR7A2,ANO10,ANXA2,APLP2,ARHGAP29,ARL4C,ASL,ATAD3A,ATOX1,BID,BZW2,C15orf48,CAB39L,CADM1,CASP3,CASP6,CBLN1,CBX1,CCND3,CCNF,CCSAP,CD81,CD83,CD9,CDH3,CDK2,CEBPA,CELSR2,CENPU,CHEK2,CHERP,CHMP1A,CLDN11,CNN2,CNP,COL18A1,COL20A1,COL7A1,COPG2,CPT1A,CRABP2,Crip2,CS,CYP46A1,DAB1,DBT,DDAH2,DLAT,DNAJC21,DNER,DNM1,DNM2,DOCK4,DTX1,DUSP1,EGFL7,EGLN3,EGR3,EGR4,EHD1,EIF4EBP2,EIF5A2,ELK1,ELOVL2,EPAS1,Esrra,EXT1,FAM110C,FANCA,FANCE,FAT1,FDXR,FGFR3,FKBP3,FLNA,FLRT2,FOXA1,FOXJ1,FRMD6,FSTL3,FUT10,FYN,GALM,GALNT3,GALNT6,GART,GAS6,GDA,GDPD5,GFM1,GINS2,Gk,GLCCI1,Gm2694,GM2A,GNAI1,GNB4,GPD1L,GPR137C,GPR160,GPR4,GPRC5B,GRM1,Gsta4,GSTO1,Gstt3,H1-0,H2AZ2,HCN2,HDAC1,HIF1AN,HIRA,HK2,HLA-DMA,HLA-E,HPCAL1,HPCAL4,HSD17B7,HSP90AA1,HSPB1,HSPG2,HTRA1,ICAM1,ICAM5,IDH3A,Ifnz (includes others),IGSF3,IMPA2,INKA2,IRF8,ITIH5,ITPR1,JPT1,JUNB,KCNC4,KCNJ10,KIRREL2,KLF2,LAMA1,LAMA5,LAMB2,LATS2,LCN2,LDHA,LMTK2,MAG,MALAT1,MAP1A,MAP2K6,MAP4K4,MAPK13,MCAM,MCM6,MCM7,MERTK,METRN,MGAT4A,MMP28,MOB1A,MRPL1,MSH2,MSRB1,Mt1,Mt2,MTTP,MYBL1,MYCL,MYH10,MYO1D,MYO1E,NAMPT,NCAPG,NCAPH,NDRG2,NDUFB9,NECTIN2,NEFL,Nes,NEURL3,NFE2L3,NFS1,NID2,NOS1,NR4A1,NTN1,NTRK1,NTRK3,NUDC,OAT,OGFRL1,OLIG1,ONECUT2,OSBPL3,PABPC1,PADI2,PAICS,PAX5,PBX1,PDLIM1,PEG10,PFKM,PHLDB1,PIK3CA,PIK3R2,PIP5K1C,PLCD1,PLXDC1,Pmaip1,POLD2,POLR1D,POLR2E,POMP,POU2F2,POU4F1,PPARGC1A,PPP1R13L,PPP2R5D,PPP3CA,PPT2,PRAG1,PREP,PSMD3,PSMD4,PSRC1,PTPRS,PTTG1,PUM3,PYGB,RAD54L,RALY,RAP2A,RASSF2,RASSF4,RGS10,RGS2,RHOD,Rpl36,RPP40,RPS10,RPS6KA1,RRAS,S1PR2,SAP30,SAP30L,SAT1,Scd3,SCN3B,SDC1,SELENBP1,SF3B4,SFRP1,SGCB,SH2B3,SHROOM3,SLC12A2,SLC19A2,SLC25A20,SLC2A4,SLC38A1,SLC8A2,SLIT2,SMTN,SNAPC1,SNTB2,SOX11,SOX5,SPTLC2,SSTR2,STARD4,STIP1,STOM,SUN1,SYT1,SYT17,TANK,TCAF2,Tcf7,TEX15,TGFB1,TGM2,THOP1,TIMP3,TLE4,TMEM100,TMEM132A,TMOD3,Tmsb4x (includes others),TNFAIP8,TNFRSF10A,TOP2A,TOPBP1,TRAPPC3,TRIM32,TRIP10,TSC2,TSPAN6,TUFM,TXNRD3,UBE2A,UBE2D1,UBE2S,UNC5B,VCL,VMP1,WNT7B,WNT9A,XPC,XPR1,ZNF367,ZPR1	324 (61)	61	ACOX1,ATR,BTK,CDK1,DNA-PK,E2F1,ERRFI1,ESR2,HIPK2,KAT5,MCTS1,NEK4,NOX4,NOX5,NTRK1,RABL6,RGS6,TNRC6A,TOP2B,WRN	26s Proteasome,CHEK,COPS5,DDX19B,DICER1,EAF2,HUWE1,IKBKB,RUVBL1,SIRT5,TGFBR2		HIF1A,MAPK1,TFAM,Vegf
TRIM25	transcription regulator		3			0.056	7.87e-14	0.0008	Akt,AR,ATM,CCND1,CDKN1A,CREB1,CYP19A1,DDX58,EGFR,EIF4E,ERBB2,ERK,ESR1,FOXO3,GLI1,GRIN1,HIF1A,IGF1R,IRF3,JUN,MAP3K8,MAPK1,MAPK14,MAPK7,MAPK9,Mek,MTOR,NFKB2,NOTCH1,NPM1,Nr1h,PGR,PIK3R1,PRKAA1,PRKCE,RB1,SMAD3,SREBF1,SREBF2,STAT1,STAT5a/b,TICAM1,TP53,TP73,TRAF2,TRIM25,TSC2	Abcb1b,ACACB,ACADS,ACOT7,ACP3,ACSS2,ACY1,ADD3,ADRA1A,AGGF1,AHNAK,AKAP12,AMOT,ANO10,ANXA2,APLP2,ARG2,ARHGAP29,ARL4C,ASL,ATAD3A,ATG12,ATOX1,ATP1A3,ATP6V1D,BCKDHA,BID,BZW2,CA12,CAB39L,CADM1,CASP3,CASP6,CAVIN1,CBLN1,CCN3,CCND3,CCNF,CCSAP,CD83,CDH3,CDK2,CDKN2B,CEBPA,CELSR2,CEND1,CENPU,CHEK2,CHERP,CHMP1A,CHTF18,CLDN11,CLGN,CNN2,CNP,COCH,COL18A1,COL20A1,COL7A1,COTL1,COX6B2,CPT1A,CRABP2,Crip2,CS,DAB1,DBT,DDAH2,DLAT,DNAJC21,DNM1,DOCK4,EFNB2,EGFL7,EGLN3,EGR3,EHD1,ELK1,ELOVL2,ELOVL4,EPAS1,EPHA4,Esrra,EXT1,EXTL2,EZH2,FAM110C,FAT1,FDXR,FGFR3,FKBP3,FLRT2,FOXA1,FOXJ1,FRMD6,FSTL3,FUT10,FYN,FZD2,GALM,GALNT3,GALNT6,GART,GAS6,GDA,GDPD5,GEM,GFM1,GINS2,GIPC1,GLCCI1,Gm2694,GNAI1,GOLM1,GP1BA,GPD1L,GPR137C,GPR160,GPR4,GRPEL1,Gsta4,GSTK1,Gstm6,GSTO1,GUCY1B1,H1-0,H2AX,H2AZ2,HCN2,HIF1AN,HIGD1A,HIRA,HK2,HLA-DMA,HPCAL1,HPCAL4,HSP90AA1,HSPB1,HSPG2,ICAM1,IGSF3,IGSF8,IL6ST,IMPA2,IMPDH2,INKA2,IRF4,ITIH5,ITPR1,JPT1,JUNB,KCNC4,KCTD13,KIF5C,KLF2,KLF4,LAMA5,LAMB2,LATS2,LCN2,LDHA,LIMS1,LIPA,LMCD1,LRATD1,LRP6,LTBP4,MAG,MAP2K6,MAP4K4,MAT2A,MCAM,MCM6,MCM7,MERTK,METRN,MGAT4A,MMD,MMP28,MRPL1,MSH2,MSRB1,Mt1,Mt2,MYBL1,MYCL,MYH10,MYO1B,MYO1E,NAMPT,NCAPG,NCAPH,NDRG2,NDUFA12,NDUFB9,NECTIN2,NFKB2,NFS1,NID2,NIT1,NOS1,NOTCH3,NTN1,NTRK3,NUDC,OAT,ODC1,OGFRL1,ONECUT2,OSBPL3,PABPC1,PADI2,PAICS,Pcp4l1,PDLIM1,PEG10,PFKM,PHLDB1,PIK3CA,PIK3R2,PITRM1,PLAT,PLCD1,Plpp1,Pmaip1,POLD2,POLR1D,POLR2E,POU2F2,PPARGC1A,PPP1R13L,PPP2R5D,PPP3CA,PPT2,PRAG1,PSMD3,PSRC1,PTPRS,PUM3,PYGB,PYGL,RAD54L,RALY,RAP2A,RASSF2,RASSF4,RB1,RELN,RGS10,RHEBL1,RHOD,RHOF,Rpl36,RPP40,RPS6KA1,RRAS,RSAD2,RSU1,S1PR2,SAP30,SAP30L,SAT1,SCN3B,SELENBP1,SF3B4,SFRP1,SGCB,SH2B3,SHROOM3,SKP2,SLC12A2,SLC25A20,SLC2A4,SLC8A2,SMAGP,SMTN,SNAPC1,SNTB2,SOX4,SOX5,SPTLC2,SRD5A1,SSTR2,STARD4,STIP1,STOM,SUN1,SYT17,TANK,TCAF2,TEAD3,TEX15,TGM2,THOP1,TIMM50,TMEM100,TMEM132A,TMEM19,Tmsb4x (includes others),TNFAIP8,TNFRSF10A,TNFRSF12A,TOP2A,TOPBP1,TRIM32,TRIM66,TRIP10,TSC2,TSPAN6,TUFM,TXNRD3,UBE2A,UBE2D1,UBE2S,UNC5B,VCL,VMP1,WDR3,WNT7B,WNT9A,XPC,ZNF367,ZPR1	323 (47)	46	SPARC	ESR2,MAPK1			BAX,TP53
BTG2	transcription regulator		3	Inhibited	biased	-4.883	8.56e-14	0.0009	Akt,ATM,BTG2,CASP3,CCND1,CDK1,CDKN1B,CHEK1,CTNNB1,EP300,ERBB2,ERBB3,ERBB4,ESR1,EZH2,FOXO1,FOXO3,HBEGF,HIF1A,IGF1R,IRF3,Jnk,JUN,MAP2K1,MAPK1,MAPK3,MAPT,MET,MTOR,MXD1,NDRG1,Nfat (family),NFAT5,NFkB (complex),NFKBIA,NRF1,P38 MAPK,PGR,PI3K (complex),PI3K (family),PPARGC1A,PTK2,PTPN11,RB1,RELA,RICTOR,SMAD2,SP1,SRC,SREBF2,STAT1,STAT3,STAT5a/b,STK3,TOPBP1,TP53,TSC2,YBX1	ACAT2,ACE,ACSS2,ADAM15,ADGRV1,ADRA1A,AIMP1,AKAP12,AMOT,ANO10,ANXA2,APLP2,ARG2,ARL4C,ASL,ATG12,ATP6V1D,BCKDHA,BCL9,BID,BLM,BMP7,BMP8A,C15orf48,CA12,CAB39L,CACNA1G,CADM1,CASP6,CAVIN1,CBLN1,CCN3,CCND3,CD83,CD9,CDH3,CDK2,CDKN2AIPNL,CDKN2B,CELSR2,CENPU,CHEK2,CNN2,CNP,COL20A1,COL7A1,COPG2,COX6B2,CPT1A,CRABP2,Crip2,CSDC2,DBT,DDAH2,DLAT,DLK1,DNAH2,DNAJC21,DNM1,DNM2,DTX1,DUSP1,EGLN3,EGR3,EHD1,EIF5A2,ELK1,EPHA4,EPHA5,Esrra,EXT1,EZH2,F3,FAT1,FDXR,FGF11,FKBP3,FLNA,FLRT2,FN1,FOXA1,FSTL3,FUT10,FYN,FZD2,FZD4,GALNT3,GART,GAS6,GDA,GDPD5,GEM,GFM1,GFPT2,GINS2,Gk,Gm2694,GNAI1,GP1BA,GPC3,GPD1L,GPR137C,GPR160,GPR4,GPRC5B,GRM1,GRPEL1,GSTK1,Gstt3,GUCY1B1,H2AX,H2AZ2,HCN2,HDAC1,HEXB,HEY1,HIF1AN,HK1,HMG20B,HSD17B7,HSP90AA1,HSPG2,HTRA1,ICAM1,IDH3A,IL6ST,INKA2,IRF4,ITPR1,JPT1,JUNB,KIF18A,KYAT3,LAMA1,LAMA5,LAMB1,LAMB2,LATS2,LCN2,LHPP,LIG4,LIMS1,LIPA,LSS,MAG,MAP1A,MAPK13,MAT2A,MCAM,MCM6,MCM7,MERTK,METRN,MGAT4A,MMP15,MMP28,MRPL1,MRPL13,MSRB1,MTTP,MYBL1,MYCL,MYH10,MYO1E,NAAA,NCAN,NCAPH,NDRG2,NDUFA12,NDUFAF4,NECTIN2,NEURL1B,NFS1,NID2,NIT1,NOS1,NOTCH3,NR4A2,NTN1,NTRK1,NTRK3,OAT,OLIG1,ONECUT2,ORAI1,OSBPL3,PACSIN2,PADI2,PAICS,PALD1,PAX1,PAX5,PBX1,PCDH10,PDLIM1,PEG10,PFKM,PGM2L1,PHB1,PHLDB1,PIP5K1C,PLAT,PLXDC1,POLD2,POLR1D,POLR2E,POMP,POU2F2,Pou3f1,PPARGC1A,PPP1R13L,PPP1R1B,PPP2R5D,PRAG1,PRTN3,PSMD3,PSMD4,PSRC1,PTGER4,PTGS2,PTP4A2,PTPN1,PTPRS,PTTG1,PUM3,PYGB,RAB3C,RAD54L,RALY,RASGRP2,RASSF2,RASSF4,RB1,RECQL5,RELN,REST,RGS2,RGS9BP,RHOD,RIPK3,Rpl36,RPS10,RPS2,RSL24D1,SAP30,SAT1,SCN3B,SENP2,SFRP1,SGCB,SH2B3,SHROOM3,SLC16A3,SLC1A2,SLC25A20,SLC8A2,SMAGP,SMN1/SMN2,SMTN,SNAPC1,SNTB2,SOX11,SOX4,SPTLC2,SRD5A1,STAC2,STARD4,STC1,STEAP4,STIP1,STK4,STOM,SUN1,TANK,Tcf7,TEX15,TGFB1,TGM2,THOP1,TIMM50,TIMP3,TM7SF2,TMEM132A,TMEM19,Tmsb4x (includes others),TNFAIP8,TNFRSF12A,TOP2A,TOPBP1,TRIM66,TSC2,TSPAN6,TUFM,TULP3,TXNRD3,UBASH3B,UBE2D1,UNC5B,VCL,WDR3,WNT7B,XPC,ZNF367	303 (58)	57	METTL3,PTCH1,TGM2,THRB,TP53	ESR2,MGA,PTPRR,RABL6,RGS2		SOD2	CXCL1,CXCL8,ERBB2,ERBB3,IGFBP2
BCL6	transcription regulator		3	Inhibited		-5.452	9.22e-14	0.0013	APP,ATF6,ATM,BCL6,CASP8,CCND1,CDKN2A,CEBPA,CEBPB,COMMD1,COP1,Creb,CREB1,E2F1,EGFR,EIF4E,EP300,ERBB2,ERK,ERK1/2,estrogen receptor,FADD,FOXO1,FOXO3,GATA3,GLI1,GRIN1,HIF1A,Histone h3,Hsp27,IGF1R,IKBKB,IKK (complex),Jnk,KAT5,KRAS,MAP2K1,MAPK14,MAPK3,MAPK9,Mek,MET,MITF,MKNK1,MMP2,MMP9,MTORC1,NFAT5,NFE2L2,NFkB (complex),NFKB1,NLRP3,NOTCH1,NPM1,P38 MAPK,PADI2,PGR,PIK3R1,PPARG,PPARGC1A,PRKAA1,PRKCE,RELA,RICTOR,RPTOR,Smad2/3,SMAD3,SP1,STAT1,STAT6,STING1,TP53,TP63,TP73,TSC2	Abcb1b,ACACB,ACADS,ACAT2,ACOT7,ACSS2,ACY1,ADAM15,ADD3,ADRA1A,AGFG2,AGGF1,AGRN,AHNAK,AHR,AKAP12,AKR7A2,ALDH2,ANXA2,APLP2,ARG2,ARHGAP29,ARL6,ASF1A,ASL,ATAD3A,ATOX1,ATP7B,BLM,BMP2,BMP7,BMP8A,BNIP3,BZW2,C15orf48,CADM1,CAPN6,CASP3,CAVIN1,CBLN1,CCN3,CCND3,CCNF,CCSAP,CD40,CD83,CDH3,CDK2,CDKN2AIPNL,CDKN2B,CEBPA,CELSR2,CENPH,CHEK2,CHERP,CHMP1A,CNN2,COL18A1,COL20A1,COL7A1,COX6B2,CPT1A,Crip2,CS,CYP46A1,DAB1,DBT,DLAT,DNM1,DOCK4,EEF1D,EGFL7,EGR3,EIF4EBP2,EIF5A2,ELK1,ELOVL2,ELOVL4,EPAS1,ERCC2,Esrra,EXT1,F3,FAM110C,FANCA,FANCE,FAT1,FDXR,FGF11,FKBP3,FLNA,FLRT2,FN1,FOXJ1,FRMD6,FSTL3,FUT10,FYN,GALM,GALNT3,GALNT6,GART,GAS6,GCNT1,GDA,GDPD5,GFM1,GFPT2,Gm2694,GM2A,GNAI1,GPC3,GPD1L,GPR137C,GPR160,GPR4,GPRC5B,Gstm6,H1-0,H1-10,H2AX,HCN2,HDAC1,HIF1AN,HIRA,HK2,HLA-DMA,HMGN1,HPCAL1,HPCAL4,HSD17B4,HSD17B7,HSP90AA1,HSPA2,HSPB1,HSPG2,HTRA1,ICAM1,ICAM5,IDH3A,IGF2BP2,IGSF3,IL1RAP,IMPA2,INKA2,IRAK4,IRF4,IRF8,ITIH5,JUNB,KAZN,KCNC4,KIF18A,KYAT3,LACTB,LAMA1,LAMA5,LAMB2,LATS2,LDHA,LHPP,LIMS1,LIPA,LIPG,LRP6,MALAT1,MAP2K6,MAP4K4,MAPK13,MAT2A,MCAM,MCM6,MCM7,MERTK,METRN,MGAT4A,MMD,MMP17,MMP28,MMS19,MRPL1,MRPL13,MSRB1,Mt2,MYBL1,MYCL,MYH10,MYO1D,MYO1E,NAMPT,NCAPD3,NCAPG,NDRG2,NDRG4,NDUFAF4,Nes,NFKB2,NFS1,NID2,NOS1,NOTCH3,NR4A1,NTN1,NTRK1,NTRK3,NUDC,NUP205,OAT,ODC1,OGFRL1,OLIG1,ONECUT2,OSBPL3,PABPC1,PACSIN2,PADI2,PALD1,PBX1,PCDH10,PCDH19,PCDH8,PDLIM1,PEG10,PFKM,PIK3CA,PIK3R2,PIP5K1C,PLCD1,PLEK2,PLIN5,PLS1,PLXDC1,PLXND1,Pmaip1,POLD2,POLR1D,POLR2E,POMP,POU3F3,POU4F1,PPP1R13L,PPP1R14A,PPP2R5D,PPP3CA,PRAG1,PSMD3,PSMD4,PSRC1,PTGER4,PTP4A2,PTPN1,PTPRS,PUM3,RAB30,RAB3C,RAD54L,RALY,RAP2A,RASGRP2,RECQL5,RELN,REST,RGS10,RGS9BP,RHOD,RIPK3,Rpl36,RPP40,RPS10,RPS2,RPS6KA1,RRAS,RRP1B,RSAD2,RSL24D1,SAP30L,SAT1,SCN3B,SDC1,SELENBP1,SENP2,SEPTIN3,SF3B4,SFRP1,SH2B3,SH3PXD2B,SHH,SHROOM3,SLC16A3,SLC1A2,SLC25A20,SLIT2,SMAGP,SNAPC1,SNTB2,SNX16,SOX5,SPAG5,SPTLC2,SRR,ST8SIA4,STAC2,STARD4,STIP1,STK17B,STK4,STOM,SUN1,SYT1,SYT17,TANK,TCAF2,TCF19,TEX15,TGFB1,TGM2,THOP1,TIMP3,TMEM100,TMEM132A,TMEM19,Tmsb4x (includes others),TNFAIP8,TNFRSF10A,TNFRSF12A,TOP2A,TOPBP1,TPPP3,TRIM66,TRIP10,TRPV2,TSC2,TSPAN6,TUBG1,TUFM,TXNRD3,UBASH3B,UBE2D1,UBE2S,UNC119,UNC5B,UPK2,USP25,VCL,WASF1,WDR37,XPC,XPR1,ZFPM1,ZPR1	350 (75)	75	HDAC1,PGR,TGM2	GLI1,IL2RG,NOTCH1,STAT5A,TP63		ACOX1,ALCAM,ITGA3,SOX5	BAX,CD2,FOXP3,LMNA,NFkB (complex),TP53
PYCARD	transcription regulator		3	Activated		4.677	1.04e-13	0.0007	CASP1,CDKN1A,CEBPA,CREB1,CRYAB,CTNNB1,CYP19A1,EGFR,EIF4E,ERBB2,ERK1/2,estrogen receptor,EZR,FOXO1,FOXO3,GABARAPL2,GJA1,GLI1,GRIN1,HIF1A,Histone h3,IGF1R,IKBKB,IKK (complex),IL1B,Inflammasome,IRF3,JUN,Mapk,MAPK14,MAPK3,MAPK9,Mek,MKNK1,MMP2,MMP9,MPO,NFkB (complex),NFKB1,NLRP3,NOTCH1,NPM1,PDPK1,PGR,PIK3R1,PLG,PRKAA1,PRKAA2,PRKCE,PYCARD,RXRA,SMAD2,SMAD3,SPRY2,STAT1,STAT5a/b,STING1,STK11,TBK1,TP53,TP73,TSC2	Abcb1b,ACACB,ACADS,ACAT2,ACE,ACOT7,ACP3,ACY1,ADAM15,ADD3,ADGRV1,ADRA1A,AGGF1,AGRN,AHR,AKAP12,ANXA2,APH1B,APLP2,ARHGAP29,ARSG,ASL,ASPHD2,ATAD3A,ATOX1,ATP1A3,BCL9,BMP2,BZW2,C15orf48,CACNA1G,CADM1,CASP3,CASP6,CAVIN1,CBLN1,CCN3,CCND3,CCSAP,CD83,CDH3,CDK2,CDKN2AIPNL,CDKN2B,CEBPA,CELSR2,CHEK2,CHERP,CHMP1A,CNN2,COL18A1,COL7A1,COX6B2,CPT1A,Crip2,CS,CYRIA,DAAM2,DAB1,DBT,DLAT,DNM1,DOCK4,DPY19L4,DTX1,EEF1D,EFNB2,EGFL7,EGR3,EIF5A2,ELK1,ELOVL2,EPAS1,EPHA4,EPHA5,Esrra,EXT1,EXTL2,FAM110C,FANCA,FANCE,FAT1,FDXR,FKBP3,FLRT2,FN1,FRMD6,FST,FSTL3,FUT10,FYN,FZD2,FZD4,GALNT6,GART,GAS6,GDA,GDPD5,GEMIN5,GFM1,GFPT2,GINS2,GLI1,Gm2694,GM2A,GNAI1,GP1BA,GPD1L,GPR137C,GPR160,GPR4,Gsta4,GSTO1,H1-0,H1-10,H2AX,H4C8,HCN2,HEXB,HEY1,HIF1AN,HIGD1A,HIRA,HK2,HLA-E,HPCAL1,HPCAL4,HSD17B4,HSD17B7,HSP90AA1,HSPA2,HSPB1,HSPG2,ICAM5,IGSF3,IMPA2,IMPDH2,INKA2,IQSEC1,IRF4,IRF8,ITIH5,JUNB,KCNC4,KIF18A,KIF5C,KLF2,LAMA1,LAMA5,LAMB1,LAMB2,LATS2,LDHA,LIG4,LIMS1,LRP6,LSS,MAP2K6,MAPK13,MCAM,MCM6,MCM7,MERTK,METRN,MGAT4A,MLKL,MMP15,MMP17,MMP28,MRPL1,MSH2,MSRB1,Mt1,Mt2,MYBL1,MYCL,MYH10,MYO1D,MYO1E,NAMPT,NCAPG,NDRG2,NDUFAF4,NECTIN2,Nes,NET1,NFKB2,NFKBIZ,NFS1,NID2,NOS1,NOTCH3,NTN1,NTRK1,NTRK3,NUDC,NUDT2,OAT,ODC1,OGFRL1,OLIG1,PABPC1,PADI2,PAICS,PAX1,PBX1,PCDH10,PCDH19,PCDH8,PDLIM1,PEG10,PFKM,PIK3CA,PIK3R2,PLCD1,PLEK2,PLXDC1,PLXND1,POLD2,POLR2E,POLR2F,POU2F2,POU4F1,PPP1R13L,PPP1R14A,PPP3CA,PRAG1,PREP,PSMD3,PSRC1,PTPN1,PTPRS,PUM3,RAB11A,RAB26,RAB3C,RAD54L,RALY,RAP2A,RASSF2,RASSF4,RB1,RELN,RGS10,RHOD,RIPK3,Rpl36,RPP40,RPS6KA1,RRAS,S1PR2,SAP30,SAP30L,SAT1,SCN3B,SDC1,SELENBP1,SENP2,SERINC2,SF3B4,SFRP1,SH2B3,SHH,SHROOM3,SLC16A3,SLC1A2,SLC25A20,SMAGP,SMTN,SNAPC1,SNTB2,SOX5,SPTLC2,SRD5A1,SSTR2,STARD4,STIP1,STK4,STOM,SUN1,SYT17,TANK,TCAF2,TEX15,TGFB1,TGM2,THOP1,TIMP3,TMEM100,TMEM132A,TMEM19,Tmsb4x (includes others),TNFAIP8,TNFRSF10A,TOP2A,TOPBP1,TRIM66,TRIP10,TSC2,TSPAN6,TULP3,TXNRD3,UBASH3B,UBE2A,UBE2D1,UBE2S,UNC119,UNC5B,VCL,VMP1,WDR3,WNT9A,XPC,XPR1,ZPR1	315 (62)	58	RBP4,REL,TGFB1	SESN2		CASP1,Mapk,MPO,NFkB (complex),NOTCH1,PPME1,SMAD3	TGFB1I1
SET	phosphatase		3	Activated		6.065	1.14e-13	0.0005	Akt,AR,ATM,AURKB,CAV1,CCND1,CDKN1A,CDKN1B,CEBPA,CEBPB,Creb,CTR9,CYP19A1,DNMT1,EGFR,ERBB2,ERK1/2,estrogen receptor,ETS1,EZH2,FOS,FOSL1,FOXO1,FOXO3,GATA1,GJA1,GLI1,GRIN1,HMGA1,HNRNPA1,HNRNPH1,HNRNPU,IGF1R,KDM1A,LMNA,LMNB1,MAP2K1,MAPK3,MAPK8,MAPK9,MED1,Mek,MMP2,MMP9,NF2,NFAT5,NOTCH1,NPM1,NR3C2,NRF1,NSD1,P38 MAPK,PAK2,PGR,PIK3R1,PML,PPARGC1A,PRKCE,RB1,RELA,RNF20,SET,SMAD1,SNW1,SREBF2,STAT1,STAT5a/b,STING1,STK3,TMPO,TP53,TRIP12,YAP1	ACACB,ACADS,ACE,ACSS2,ACY1,ADD3,ADRA1A,AHR,AKAP12,ALDOC,AMOT,APH1B,APLP2,ARHGAP29,ARL6,ASF1A,ASL,ATAD3A,ATG12,ATP1A3,BCKDHA,BID,BLM,BMP2,BZW2,C15orf48,CADM1,CASP3,CASP6,CAVIN1,CCN3,CCND3,CCNF,CCSAP,CD40,CDH3,CDK2,CDKN2AIPNL,CDKN2B,CELSR2,CEND1,CENPU,CHAF1B,CHEK2,CHERP,CHTF18,CLDN11,CLGN,CNN2,COCH,COL18A1,COL20A1,COL7A1,COTL1,CRABP2,Crip2,CS,CSDC2,CYP46A1,DAB1,DBT,DLAT,DLK1,DNAH2,DNM1,DTX1,DUSP1,EEF1D,EFNB2,EGFL7,EGLN3,EGR4,EHD1,EIF4EBP2,EIF5A2,ELK1,ELOVL2,EPAS1,EPHA4,Esrra,EXT1,EXTL2,F3,FAM110C,FAT1,FGF11,FKBP3,FLRT2,FSTL3,FUT10,FYN,FZD2,GALNT3,GALNT6,GART,GAS6,GATA2,GDA,GDPD5,GEM,GFM1,GFPT2,GIPC1,GLCCI1,Gm2694,GNAI1,GNB4,GOLM1,GP1BA,GPC3,GPD1L,GPR137C,GPR160,GPR4,GPRC5B,GRPEL1,GSTK1,GSTO1,GUCY1B1,H1-0,H1-10,H2AX,H4-16,HCN2,HIF1AN,HIRA,HLA-DMA,HLA-E,HMG20B,HPCAL1,HPCAL4,HSD17B4,HSD17B7,HSF2,HSP90AA1,HSPG2,HTRA1,ICAM1,ICAM5,IGSF8,IL6ST,IMPA2,IMPDH2,INKA2,IRF8,ITPR1,JUNB,KCNC4,KCNJ10,KCTD13,KIF18A,KLF2,KLF4,KYAT3,LAMA1,LAMA5,LAMB2,LATS2,LCN2,LDHA,LIPA,LRATD1,LTBP4,MALAT1,MAP2K6,MAPK13,MAT2A,MCM7,MGAT4A,MMD,MMP15,MMP17,MRPL1,MRTFA,MSH2,MSRB1,Mt2,MTTP,MYBL1,MYCL,MYH10,MYO1B,MYO1E,NCAPG,NDRG2,NDRG4,NDUFAF4,NDUFB9,NEFL,Nes,NET1,NFE2L3,NFKB2,NFS1,NID2,NIT1,NOS1,NOTCH3,NR4A1,NRIP3,NTN1,NUDC,NUP205,OAT,OGFRL1,ONECUT2,ORAI1,OSBPL3,PABPC1,PACSIN2,PADI2,PALD1,PCDH19,PCDH8,Pcp4l1,PDLIM1,PEG10,PFKM,PIK3CA,PIK3R2,PIP5K1C,PITRM1,PLCD1,PLEK2,PLXDC1,PLXND1,Pmaip1,POLD2,POLR1D,POLR2E,POU4F1,PPP1R13L,PPP1R14A,PPP1R1B,PPP2R5D,PPP3CA,PPT2,PRAG1,PSMD3,PSRC1,PTGER4,PTP4A2,PTPRS,PUM3,RALY,RAP2A,RASSF2,RB1,RECQL5,RGS10,RGS9BP,RHOD,Rpl36,RPP40,RPS6KA1,RRAS,RSU1,S1PR2,SAP30L,SAT1,SCN3B,SDC1,SELENBP1,SEPTIN3,SF3B4,SFRP1,SH2B3,SHROOM3,SLC25A20,SLC2A4,SLIT2,SMAGP,SMN1/SMN2,SNAPC1,SNTB2,SOX4,SPAG5,SPTLC2,SRD5A1,SSTR2,STAC2,STARD4,STC1,STK17B,STK4,STOM,SUN1,SYNPO2,SYT17,TANK,TCAF2,TCF19,TEAD3,TEX15,TGM2,THOP1,TIMM50,TM7SF2,TMEM100,TMEM132A,TNFAIP8,TNFRSF10A,TOP2A,TOPBP1,TRIP10,TSC2,TSPAN6,TUBG1,TUBGCP6,TUFM,TXNRD3,UBASH3B,UBE2D1,UBE2H,UBE2S,UNC119,UNC5B,VCL,WDR3,XPC,XPR1,ZFPM1,ZNF367	323 (73)	70				AURKB,HMGA1,LMNA,NPM1,PML,RELA,TP53
CHCHD4	enzyme		3			0	1.38e-13	0.0009	Akt,CASP8,CCND1,CHCHD4,Creb,CYP19A1,EIF2A,ERBB2,ERK,ERK1/2,FMR1,FOXO3,GLI1,GRIN1,GSK3B,HIF1A,Histone h3,IGF1R,JUN,MAP2K1,MAPK14,MAPK3,MAPK8,MAPK9,Mek,MET,MMP2,MTOR,MTORC1,NFKB1,NFKBIA,NOTCH1,NPM1,P38 MAPK,PGR,PIK3R1,PRKAA1,PRKCE,RB1,RELA,RICTOR,RPS6KB1,Smad2/3,SMAD3,STAT3,STING1,TP53,TP73,TSC2	Abcb1b,ACACB,ACADS,ACE,ACOT7,ACSS2,ADAM15,ADAM17,ADD3,ADRA1A,AGGF1,AHNAK,AHR,AKAP12,AMOT,ANXA2,APH1B,APLP2,ARHGAP29,ARHGEF18,ARL4C,ASL,ATG12,BCKDHA,BID,BMP8A,BNIP3,C15orf48,CA12,CAB39L,CADM1,CASP3,CAVIN1,CBLN1,CCN3,CCND3,CCSAP,CD9,CDH3,CDK2,CEBPA,CELSR2,CEND1,CHEK2,CHERP,CLSTN2,CNN2,CNP,COL18A1,COL20A1,COL7A1,COPG2,COX6B2,CPT1A,Crip2,CS,CYP46A1,DAB1,DBT,DDAH2,DGKK,DLAT,DNM1,DNM2,DOCK4,DTX1,EGFL7,EGLN3,EGR3,EIF4EBP2,EIF5A2,ELK1,ELOVL2,Esrra,EXT1,EZH2,FAM110C,FAT1,FDXR,FGFR3,FKBP3,FLNA,FLRT2,FN1,FOXA1,FOXJ1,FSTL3,FUT10,FZD2,GALM,GALNT3,GALNT6,GART,GAS6,GCNT1,GDA,GDPD5,GEM,GFM1,GINS2,Gk,GLI1,Gm2694,GNAI1,GNB4,GPD1L,GPR137C,GPR160,GPR4,GPRC5B,GRPEL1,Gsta4,GSTK1,H1-0,H2AX,HCN2,HDAC1,HIF1AN,HIGD1A,HK2,HLA-E,HPCAL1,HSD17B7,HSP90AA1,HSPB1,HSPG2,HTRA1,ICAM1,IGSF3,IL6ST,IMPA2,INKA2,IRF8,ITIH5,JPT1,JUNB,KCNC4,LAMA1,LAMA5,LAMB1,LAMB2,LATS2,LDHA,LHPP,LIMS1,LRP6,LSS,LYNX1,MALAT1,MAP2K6,MAP4K4,MAPK13,MAT2A,MCAM,MCM6,MCM7,MERTK,METRN,MGAT4A,MMP28,MRPL1,MRPL13,MSH2,MSRB1,Mt1,Mt2,MTTP,MYBL1,MYCL,MYH10,MYO1E,NAAA,NAMPT,NCAN,NCAPG,NDRG2,NDUFA12,NEFL,Nes,NEURL3,NFKBIZ,NFS1,NID2,NIT1,NOS1,NR4A1,NTRK1,NTRK3,OAT,OGFRL1,ONECUT2,ORAI1,OSBPL3,PADI2,PAICS,PAX5,PCDH10,PDLIM1,PEG10,PFKM,PIK3CA,PIK3R2,PLCD1,PLXDC1,Pmaip1,POLD2,POLR1D,POLR2E,POMP,POU2F2,PPP1R13L,PPP1R1B,PPP3CA,PRAG1,PSMD3,PSMD4,PSRC1,PTGER4,PTGS2,PTP4A2,PTPN1,PTPRS,PUM3,PYGB,RAB26,RALY,RAP2A,RASSF2,RASSF4,RB1,RELN,RGS10,RHEBL1,RHOD,Rpl36,RPP40,RPS10,RPS2,RPS6KA1,RRAS,RSL24D1,S1PR2,SAP30L,SAT1,SCN3B,SELENBP1,SF3B4,SGCB,SH2B3,SHH,SHROOM3,SLC12A2,SLC16A3,SLC17A7,SLC25A20,SLC38A1,SLC8A2,SLIT2,SMTN,SNAPC1,SNTB2,SOX11,SOX4,SOX5,SPTLC2,SRD5A1,SSTR2,STARD4,STC1,STIP1,STK17B,STK4,STOM,SUN1,SYT17,TANK,TCAF2,TEX15,TGM2,THOP1,TIMM50,TIMP3,TMEM100,TMEM132A,TMEM19,Tmsb4x (includes others),TNFAIP8,TNFRSF10A,TOP2A,TOPBP1,TRIM32,TRIM66,TRIP10,TSC2,TSPAN6,TUFM,TXNRD3,UBE2D1,UNC119,UNC5B,VCL,VMP1,VWA1,WNT7B,WNT9A,XPC	306 (49)	47				HIF1A	TP53
AURKB	kinase		3	Inhibited		-3.16	1.39e-13	0.0004	Akt,AMPK,AURKB,CASP8,CCND1,CTNNB1,CYP19A1,DTL,EIF4E,ERBB2,ERK,ERK1/2,FOXO3,GLI1,GRIN1,HIF1A,Histone h3,IGF1R,JUN,MAD2L1,MAP2K1,MAP3K14,MAPK1,MAPK14,MAPK3,MAPK8,MAPK9,Mek,MTOR,NFKBIA,NOTCH1,NPM1,P38 MAPK,PGR,PIK3R1,PKM,PLCG1,PRKAA1,PRKCE,RASSF1,RB1,RELA,RPTOR,SMAD3,STAT1,STING1,TGM2,TP53,TP73,TSC2	Abcb1b,ACACB,ACADS,ACAT2,ACE,ACOT7,ACSS2,ADAM15,ADD3,ADGRV1,ADRA1A,AGGF1,AHNAK,AHR,AKAP12,ALDOC,AMOT,ANXA2,APH1B,APLP2,ARHGAP29,ARL4C,ASL,ATG12,ATOX1,ATP6V1D,BCKDHA,BCL9,BID,BLM,BMP7,C15orf48,CA12,CAB39L,CACNA1G,CADM1,CASP3,CASP6,CAVIN1,CBLN1,CCN3,CCND3,CCNF,CCSAP,CDH3,CDK2,CEBPA,CELSR2,CHEK2,CHERP,CHMP1A,CNN2,CNP,COL18A1,COL20A1,COL7A1,COX6B2,CPT1A,CRABP2,Crip2,CS,CYP46A1,DAAM2,DAB1,DBT,DDAH2,DLAT,DNM1,DOCK4,DTX1,EFNB2,EGFL7,EGR3,EIF5A2,ELK1,ELOVL2,EPAS1,EPHA5,Esrra,EXT1,EZH2,FAM110C,FAT1,FDXR,FGFR3,FKBP3,FLNA,FLRT2,FOXA1,FOXJ1,FSTL3,FUT10,FYN,FZD2,FZD4,GALM,GALNT3,GALNT6,GART,GAS6,GDA,GDPD5,GEM,GFM1,GINS2,Gk,GLI1,Gm2694,GM2A,GNAI1,GPD1L,GPR137C,GPR160,GPR4,GPRC5B,GRPEL1,Gsta4,Gstt3,H1-0,H2AX,H2AZ2,HCN2,HDAC1,HIF1AN,HIGD1A,HLA-DMA,HPCAL1,HSP90AA1,HSPB1,HSPG2,IDH3A,IGSF3,IL6ST,IMPA2,INKA2,IRF4,IRF8,ITIH5,JPT1,JUNB,KCNC4,LAMA1,LAMA5,LAMB1,LAMB2,LATS2,LCN2,LIG4,LIMS1,LRP6,LSS,MAG,MAP2K6,MAP4K4,MAT2A,MCAM,MCM6,MCM7,MERTK,METRN,MGAT4A,MRPL1,MSH2,MSRB1,Mt1,Mt2,MTTP,MYBL1,MYCL,MYH10,MYO1E,NAMPT,NCAN,NCAPG,NDRG2,NDUFA12,NDUFB9,NEFL,Nes,NFS1,NID2,NIT1,NLN,NOS1,NOTCH3,NTN1,NTRK1,NTRK3,OAT,OGFRL1,ORAI1,OSBPL3,PADI2,PAICS,PAX1,PDLIM1,PEG10,PFKM,PIK3CA,PIK3R2,PLCD1,PLEKHO2,PLXDC1,Pmaip1,POLD2,POLR1D,POLR2E,POU2F2,PPP1R13L,PPP1R1B,PPP3CA,PPT2,PRAG1,PSMD3,PSRC1,PTGER4,PTGS2,PTP4A2,PTPRS,PTTG1,PUM3,PYGB,RAD54L,RALY,RAP2A,RASSF2,RASSF4,RB1,RELN,RFLNB,RGS10,RHEBL1,RHOD,RIPK3,Rpl36,RPP40,RPS6KA1,RRAS,S1PR2,SAP30L,SAT1,SCN3B,SELENBP1,SF3B4,SFRP1,SGCB,SH2B3,SHROOM3,SLC12A2,SLC16A3,SLC1A2,SLC25A20,SLC8A2,SMAGP,SMTN,SNAPC1,SNTB2,SOX5,SPTLC2,SRD5A1,SSTR2,STARD4,STIP1,STK17B,STK4,STOM,SUN1,SYT17,TANK,TCAF2,Tcf7,TEX15,TGFB1,TGM2,THOP1,TIMM50,TIMP3,TMEM100,TMEM132A,TMEM19,Tmsb4x (includes others),TNFAIP8,TNFRSF10A,TOP2A,TOPBP1,TRIM32,TRIM66,TRIP10,TSC2,TSPAN6,TUFM,TULP3,TXNRD3,UBE2A,UBE2D1,UNC119,UNC5B,VCL,VMP1,WDR3,WNT9A,XPC,ZPR1	303 (50)	48	ACTB,AREG,CEBPB,CKAP2L,FOXM1,PIK3CB,RABL6,SET,ZNF768	BARD1,COPS5,FZR1		CCNA2,MYBBP1A	BAX,CD82
MAPK10	kinase		3			1.937	1.53e-13	0.0016	14-3-3,Ap1,APP,ATF2,ATXN1,CASP3,CASP8,CCND1,CDKN1A,COPS5,COX4I1,CYP19A1,EIF2AK2,EIF4E,ERBB2,ERK,ERK1/2,FADD,FOXO3,FYN,GATA1,GLI1,GRIN1,HIF1A,Histone h3,IGF1R,IKBKB,JUN,LYN,MAP2K1,MAPK10,MAPK14,MAPK3,MAPK9,MAPT,MCL1,Mek,MMP2,MTOR,NFkB (complex),NOTCH1,NPM1,PGR,PIK3R1,PRKAA1,PRKCE,RB1,RELA,SMAD3,STAT3,STING1,STK3,TP53,TP73,TSC2	Abcb1b,ACACB,ACADS,ACE,ACOT7,ACSS2,ADAM15,ADAM17,ADD3,ADRA1A,AGGF1,AHNAK,AHR,AIMP1,AKAP12,ANXA2,APH1B,APLP2,ARHGAP29,ARL4C,ASF1A,ASL,ATOX1,ATP6V1D,BCKDHA,BID,BRF2,C15orf48,CA12,CAB39L,CADM1,CAPN6,CASP3,CAVIN1,CBLN1,CBX1,CCN3,CCNF,CCSAP,CD81,CD9,CDH3,CDK2,CEBPA,CELSR2,CENPH,CHEK2,CHERP,CNN2,CNP,COL18A1,COL20A1,COL7A1,COPG2,COX6B2,CPT1A,Crip2,CS,CYP46A1,DAB1,DBT,DDAH2,DLAT,DNM1,DNM2,DOCK4,DTX1,DUSP1,EFNB2,EGFL7,EGR3,EIF5A2,ELK1,ELOVL2,ERCC2,Esrra,EXT1,FAM110C,FAT1,FDXR,FGFR3,FKBP3,FLRT2,FN1,FOXA1,FOXJ1,FSTL3,FUT10,FYN,FZD2,GALM,GALNT3,GALNT6,GART,GAS6,GDA,GDPD5,GEM,GFM1,Gm2694,GM2A,GNAI1,GPC3,GPD1L,GPR137C,GPR160,GPR4,GPRC5B,GRPEL1,GSTO1,GUCY1B1,H1-0,H1-2,H2AW,H2AX,HCN2,HDAC1,HEY1,HIF1AN,HIGD1A,HPCAL1,HSD17B7,HSF2,HSP90AA1,HSPB1,HSPG2,ICAM1,ICAM5,IGSF3,IMPA2,INKA2,IRF4,IRF8,ITIH5,ITPR1,JPT1,KCNC4,KCTD13,LAMA1,LAMA5,LAMB2,LATS2,LCN2,LDHA,LIMS1,LRP6,LSS,MAG,MAP1A,MAP2K6,MAP4K4,MAPK13,MAT2A,MCAM,MCM6,MCM7,METRN,MGAT4A,MMP28,MRPL1,MRTFA,MSH2,MSRB1,Mt1,Mt2,MYBL1,MYCL,MYH10,MYO1D,MYO1E,NAMPT,NCAPG,NDRG2,NDUFA12,NDUFB9,Nes,NEURL3,NFKB2,NFKBIZ,NFS1,NID2,NIT1,NOS1,NOTCH3,NR4A1,NTN1,NTRK1,NTRK3,OAT,OGFRL1,ORAI1,PADI2,PAX5,PDLIM1,PEG10,PFKM,PIK3CA,PIK3R2,PLAT,PLCD1,PLXDC1,POLD2,POLR1D,POLR2E,POLR2F,Pou3f1,POU3F3,POU4F1,PPARGC1A,PPP1R13L,PPP3CA,PRAG1,PSMD3,PSRC1,PTGER4,PTP4A2,PTPRS,PUM3,PYGB,RAB3C,RAB40C,RALY,RAP2A,RASSF2,RASSF4,RB1,RELN,RGS10,RHEBL1,RHOD,Rpl36,RPP40,RPS6KA1,RRAS,S1PR2,SAP30L,SAT1,SCN3B,SELENBP1,SENP2,SF3B4,SFRP1,SGCB,SH2B3,SHROOM3,SLC12A2,SLC16A3,SLC19A2,SLC1A2,SLC25A20,SLC2A4,SLC8A2,SMTN,SNAPC1,SNTB2,SOX11,SOX5,SPTLC2,SRD5A1,SSTR2,ST8SIA4,STARD4,STC1,STIP1,STK17B,STK4,STOM,SUN1,SYT17,TANK,TCAF2,Tcf7,TEX15,TGFB1,TGM2,THOP1,TIMM50,TIMP3,TMEM100,TMEM132A,TMEM19,Tmsb4x (includes others),TNFAIP8,TOP2A,TOPBP1,TPPP3,TRIM32,TRIM66,TRIP10,TSC2,TSPAN6,TUFM,TXNRD3,UAP1L1,UBE2A,UBE2D1,UNC119,UNC5B,USP25,VCL,VMP1,WASF1,WNT7B,WNT9A,XPC,ZFPM1,ZNF365,ZPR1	308 (55)	54	ABL1,MAP3K5,NFE2L2	CDK5,DUSP1		ADAM17,APP,CXCL8,JUN,TP53
PARK7	enzyme		3			0.732	1.61e-13	0.001	Akt,AKT1,BCL2L1,CASP1,CASP3,CCND1,CDKN1A,CDKN1B,CHUK,CLOCK,CTNNB1,CYP19A1,EGFR,EIF4E,ERBB2,EZH2,FOXO1,GLI1,GRIN1,GSK3B,HIF1A,Histone h3,IGF1R,IRF3,KDR,LMNA,MAP2K1,MAP3K5,MAPK1,MAPK14,MAPK3,MAPK8,MAPK9,MAPT,Mek,MMP9,Nfat (family),NFAT5,NFATC2,NFkB (complex),NFKB1,NOTCH1,NPM1,NRF1,P38 MAPK,PARK7,PGR,PIK3R1,PPARGC1A,PRKAA1,PRKCE,RET,Smad2/3,SMAD3,SP1,SREBF2,STAT1,STK3,TCF20,TOPBP1,TP53,TP73,TSC2	Abcb1b,ACACB,ACADS,ACAT2,ACOT7,ACP3,ACSS2,ACY1,ADAM15,ADAM17,ADD3,ADGRV1,ADRA1A,AGGF1,AHNAK,AKAP12,ALDOC,AMOT,ANXA2,AP2A2,APLP2,ARHGAP29,ASL,ATAD3A,ATG12,ATOX1,BCL9,BLM,BMP7,BNIP3,BZW2,CA12,CACNA1G,CADM1,CASP6,CAVIN1,CBLN1,CCN3,CCNF,CCSAP,CDH3,CDKN2AIPNL,CEBPA,CELSR2,CHEK2,CHERP,CHMP1A,CNN2,COL18A1,COL20A1,COL7A1,COX6B2,CRABP2,Crip2,CS,CSDC2,CYP46A1,DAB1,DBT,DHTKD1,DLAT,DNAH2,DNM1,DOCK4,DTX1,EGFL7,EGLN3,EGR3,EHD1,EIF5A2,ELK1,ELOVL2,EPAS1,EPHA5,Esrra,EXT1,EZH2,F3,FAM110C,FAT1,FDXR,FGF11,FGFR3,FKBP3,FLNA,FLRT2,FN1,FOXA1,FOXJ1,FSTL3,FUT10,FYN,FZD2,FZD4,GALM,GALNT3,GALNT6,GART,GAS6,GCLC,GCNT1,GDA,GDPD5,GFM1,GFPT2,GINS2,Gk,GLI1,Gm2694,GM2A,GNAI1,GPC3,GPD1L,GPR137C,GPR160,GPR4,GPRC5B,GRM1,Gsta4,GSTK1,GSTO1,Gstt3,H1-0,H2AX,H2AZ2,HCN2,HIF1AN,HIGD1A,HIRA,HLA-DMA,HMG20B,HPCAL4,HSD17B7,HSP90AA1,HSPG2,ICAM1,IDH3A,IGSF3,IMPA2,INKA2,IRF4,IRF8,ITIH5,ITPR1,JPT1,JUNB,KCNC4,KIF18A,KLF2,KLHDC10,KYAT3,L3MBTL2,LAMA1,LAMA5,LAMB1,LAMB2,LATS2,LIG4,LIMS1,LIPA,LRP6,MAP1A,MAP2K6,MCAM,MCM6,MCM7,METRN,MGAT4A,MLKL,MMP15,MMP28,MRPL1,MSH2,MSRB1,Mt2,MYBL1,MYCL,MYH10,MYO1E,NAMPT,NCAPG,NDRG2,NDUFA12,NDUFAF4,NDUFB9,NECTIN2,NEFL,Nes,NET1,NFKB2,NFKBIZ,NFS1,NID2,NOS1,NOTCH3,NR4A1,NTN1,NTRK1,NTRK3,NUDC,OAT,OGFRL1,OLIG1,OSBPL3,PABPC1,PADI2,PAICS,PALD1,PAX1,PCDH10,PDLIM1,PEG10,PFKM,PIK3CA,PIK3R2,PIP5K1C,PLCD1,Pmaip1,POLD2,POLR1D,POLR2E,POU2F2,POU4F1,PPARGC1A,PPP1R13L,PPP1R1B,PPP3CA,PPT2,PRAG1,PSMD3,PSRC1,PTGS2,PTPRS,PUM3,RAB3C,RAD54L,RALY,RASGRP2,RASSF2,RASSF4,RECQL5,RGS10,RGS9BP,RHEBL1,RHOD,RIPK3,Rpl36,RPP40,RPS6KA1,RRAS,S1PR2,SAP30,SAP30L,SAT1,SCN3B,SDC1,SELENBP1,SENP2,SF3B4,SFRP1,SHH,SHROOM3,SLC16A3,SLC25A20,SLC2A4,SLC5A5,SMAGP,SMTN,SNAPC1,SNTB2,SOX4,SPTLC2,SRD5A1,SSTR2,STAC2,STARD4,STIP1,STOM,SUN1,SYT17,TANK,TBC1D2B,TCAF2,Tcf7,TEX15,TGM2,THOP1,TIMP3,TM7SF2,TMEM100,TMEM132A,TMEM19,Tmsb4x (includes others),TNFAIP8,TOP2A,TOPBP1,TRIM32,TRIM66,TRIP10,TSC2,TSPAN6,TUFM,TULP3,TXNRD3,UBASH3B,UBE2A,UBE2D1,UBE2S,UNC5B,USP25,VCL,VMP1,XPC,XPR1,ZPR1	315 (63)	62	STUB1,TGFB1			AKT1,CXCL8,HIF1A,NOTCH1,PDCD1	BAX,MAP3K5,PTGS2
NFATC2	transcription regulator		3	Inhibited		-3.109	1.67e-13	0.0017	Akt,CCND1,CDKN1A,CEBPA,CYP19A1,EIF4E,ERBB2,ERK,estrogen receptor,FOXO3,GLI1,GRIN1,HIF1A,Histone h3,IGF1R,IKBKB,IKK (complex),JUN,MAP2K1,MAPK14,MAPK3,MAPK8,MAPK9,Mek,MTOR,NFATC2,NFkB (complex),NFKB1,NLRP3,NOTCH1,NPM1,P38 MAPK,PGR,PIK3R1,PRKAA1,PRKCE,RB1,RELA,SMAD3,STAT3,STING1,TP53,TP73,TSC2	Abcb1b,ACACB,ACADS,ACE,ACOT7,ACP3,ACSS2,ADAM15,ADD3,ADRA1A,AGGF1,AHNAK,AHR,AKAP12,AMOT,ANXA2,APLP2,ARHGAP29,ARL4C,ASL,ATG12,ATOX1,ATP6V1D,BCKDHA,BMP7,C15orf48,CAB39L,CADM1,CASP3,CAVIN1,CBLN1,CCN3,CCND3,CCSAP,CD40,CD83,CD9,CDH3,CDK2,CEBPA,CELSR2,CHEK2,CHERP,CHMP1A,CNN2,CNP,COL18A1,COL20A1,COL7A1,COPG2,COX6B2,CPT1A,CRABP2,Crip2,CS,CYP46A1,DAB1,DBT,DDAH2,DLAT,DNM1,DNM2,DOCK4,DTX1,EFNB2,EGFL7,EGR3,EIF5A2,ELK1,ELOVL2,EPAS1,Esrra,EXT1,EXTL2,EZH2,FAM110C,FANCA,FANCE,FAT1,FDXR,FKBP3,FLNA,FLRT2,FN1,FOXA1,FOXJ1,FSTL3,FUT10,FYN,FZD2,GALM,GALNT3,GALNT6,GART,GAS6,GDA,GDPD5,GEM,GFM1,GINS2,Gk,GLI1,Gm2694,GM2A,GNAI1,GPD1L,GPR137C,GPR160,GPR4,GPRC5B,GRPEL1,Gsta4,GSTK1,GSTO1,H1-0,H1-10,H2AX,HCN2,HDAC1,HIF1AN,HIGD1A,HK2,HLA-E,HPCAL1,HSD17B7,HSP90AA1,HSPB1,HSPG2,HTRA1,ICAM1,IGSF3,IL6ST,IMPA2,INKA2,IRF4,IRF8,ITIH5,JPT1,JUNB,KCNC4,LAMA1,LAMA5,LAMB1,LAMB2,LATS2,LDHA,LIMS1,LRP6,LSS,MAG,MAP2K6,MAP4K4,MAPK13,MAT2A,MCAM,MCM6,MCM7,MERTK,METRN,MGAT4A,MMP15,MMP17,MMP28,MRPL1,MSH2,MSRB1,Mt1,Mt2,MTTP,MYBL1,MYCL,MYH10,MYO1D,MYO1E,NAMPT,NCAPG,NDRG2,NDUFA12,NDUFB9,NEFL,Nes,NEURL3,NFKB2,NFKBIZ,NFS1,NID2,NIT1,NOS1,NOTCH3,NTN1,NTRK1,NTRK3,OAT,ODC1,OGFRL1,ORAI1,PADI2,PAICS,PAX5,PCDH10,PCDH19,PCDH8,PDLIM1,PEG10,PFKM,PIK3CA,PIK3R2,PLAT,PLCD1,PLEK2,PLXDC1,PLXND1,Pmaip1,POLD2,POLR1D,POLR2E,POU2F2,PPARGC1A,PPP1R13L,PPP1R14A,PPP1R1B,PPP3CA,PRAG1,PSMD3,PSRC1,PTGER4,PTGS2,PTP4A2,PTPRS,PUM3,PYGB,RAB3C,RALY,RAP2A,RASSF2,RASSF4,RB1,RELN,RGS10,RHEBL1,RHOD,Rpl36,RPP40,RPS6KA1,RRAS,RSAD2,S1PR2,SAP30L,SAT1,SCN3B,SELENBP1,SENP2,SF3B4,SFRP1,SGCB,SH2B3,SHH,SHROOM3,SLC12A2,SLC16A3,SLC1A2,SLC25A20,SLC8A2,SMTN,SNAPC1,SNTB2,SOX11,SOX4,SOX5,SPTLC2,SRD5A1,SSTR2,STARD4,STC1,STIP1,STK17B,STK4,STOM,SUN1,SYT17,TANK,TCAF2,TEX15,TGFB1,TGM2,THOP1,TIMM50,TIMP3,TMEM100,TMEM132A,TMEM19,Tmsb4x (includes others),TNFAIP8,TNFRSF10A,TOP2A,TOPBP1,TRIM32,TRIM66,TRIP10,TSC2,TSPAN6,TUFM,TXNRD3,UBE2A,UBE2D1,UNC5B,USP25,VCL,VMP1,WNT7B,WNT9A,XPC,ZPR1	313 (44)	44	Calmodulin,FLT1,FOXL2,HLA-DQ,ITPR2,RELA,STIM1,STIM2,TGFBR1	AKT1,ARNT,DNMT3A,PPIA,USP18		ATM,CDH2,DAB2,FOXM1,FOXP3,HDAC1,MYC,NFKBIA,NGFR,PDCD1,PLD1,PLK2,PML,PTGS2,REL,USP25	CX3CR1,GPNMB,JUN,NFkB (complex),TP53
S100A6	transporter		3			-0.22	1.83e-13	0.0011	APP,AR,CCND1,CDKN1A,CYP19A1,EIF4E,ERBB2,ERK,ERK1/2,FADD,FOXO1,FOXO3,GLI1,GRIN1,Histone h3,IGF1R,IKBKB,Jnk,JUN,MAP2K1,MAPK14,MAPK3,MAPK8,MAPK9,MMP9,MTOR,MTORC1,NFE2L2,NFkB (complex),NFKBIA,NOTCH1,NPM1,PGR,PIK3R1,PRKAA1,PRKCE,RB1,RELA,RICTOR,RPTOR,S100A6,SHC1,Smad2/3,SP1,STAT3,STAT6,STING1,TP53,TP73,TSC2,YAP1	Abcb1b,ACACB,ACADS,ACE,ACOT7,ACSS2,ADD3,ADRA1A,AGFG2,AGGF1,AKAP12,AKR7A2,ALDH2,ANXA2,APH1B,APLP2,ARHGAP29,ARL4C,ASL,ATOX1,ATP1A3,BID,C15orf48,CA12,CAB39L,CADM1,CASP3,CASP6,CBLN1,CCND3,CCNF,CCSAP,CD40,CD83,CD9,CDH3,CDK2,CDKN2AIPNL,CEBPA,CELSR2,CEND1,CHEK2,CHERP,CHMP1A,CHTF18,CLDN11,CLGN,CNN2,CNP,COL18A1,COL20A1,COL7A1,COPG2,COTL1,COX6B2,CPT1A,Crip2,CS,CYP46A1,CYRIA,DAB1,DBT,DDAH2,DLAT,DNM1,DNM2,DTX1,DUSP1,EFNB2,EGFL7,EGLN3,EGR3,EHD1,EIF5A2,ELK1,ELOVL2,EPAS1,Esrra,EXT1,EXTL2,FAM110C,FAT1,FDXR,FGFR3,FKBP3,FLRT2,FOXA1,FOXJ1,FSTL3,FUT10,FYN,FZD2,GALM,GALNT3,GALNT6,GART,GAS6,GCNT1,GDA,GDPD5,GEM,GFM1,GFPT2,GINS2,GIPC1,Gk,GLCCI1,Gm2694,GM2A,GNAI1,GNB4,GOLM1,GPD1L,GPR137C,GPR160,GPR4,GPRC5B,GRM1,GRPEL1,Gsta4,Gstm6,GSTO1,H1-0,H2AX,HCN2,HIF1AN,HIGD1A,HK2,HLA-DMA,HLA-E,HPCAL1,HSP90AA1,HSPB1,HSPG2,ICAM1,ICAM5,IGSF3,IGSF8,IL6ST,IMPA2,IMPDH2,INKA2,IRF4,IRF8,ITIH5,JPT1,JUNB,KCNC4,KCTD13,KIF18A,LACTB,LAMA1,LAMA5,LAMB2,LATS2,LCN2,LDHA,LHPP,LRATD1,LRP6,LSS,LTBP4,MAG,MAP2K6,MAP4K4,MAPK13,MCAM,MCM6,MCM7,METRN,MGAT4A,MMP28,MRPL1,MRPL13,MSH2,MSRB1,Mt2,MYBL1,MYCL,MYH10,MYO1B,MYO1D,MYO1E,NAMPT,NCAN,NCAPG,NCAPH,NDRG2,NDUFA12,NDUFAF4,NDUFB9,NEFL,Nes,NEURL3,NFE2L3,NFS1,NID2,NIT1,NOS1,NOTCH3,NR4A1,NTN1,NTRK1,NTRK3,OAT,OGFRL1,OLIG1,ORAI1,PADI2,PAICS,PBX1,Pcp4l1,PDLIM1,PEG10,PFKM,PIK3CA,PIK3R2,PIP5K1C,PITRM1,PLS1,PLXDC1,Pmaip1,POLD2,POLR1D,POLR2E,POMP,POU2F2,POU3F3,POU4F1,PPARGC1A,PPP1R13L,PPP3CA,PRAG1,PREP,PSMD3,PSMD4,PSRC1,PTGER4,PTGS2,PTP4A2,PTPRS,PUM3,PYGB,RAB30,RAB3C,RALY,RAP2A,RASGRP2,RASSF2,RASSF4,RB1,RGS10,RHEBL1,RHOD,RIPK3,Rpl36,RPP40,RPS10,RPS2,RPS6KA1,RRAS,RSL24D1,S1PR2,SAP30L,SAT1,SCN3B,SDC1,SELENBP1,SF3B4,SFRP1,SGCB,SH2B3,SHROOM3,SLC12A2,SLC16A3,SLC25A20,SLC2A4,SLC38A1,SLC8A2,SMTN,SNAPC1,SNTB2,SOX11,SPTLC2,SRD5A1,SSTR2,ST8SIA4,STARD4,STC1,STIP1,STK17B,STK4,STOM,SUN1,SYT1,SYT17,TANK,TCAF2,TEAD3,TEX15,THOP1,TIMM50,TIMP3,TMEM100,TMEM132A,Tmsb4x (includes others),TNFAIP8,TNFRSF10A,TNFRSF12A,TOP2A,TOPBP1,TPPP3,TRIM32,TRIP10,TRPV2,TSC2,TSPAN6,TUFM,TXNRD3,UBASH3B,UBE2D1,UNC119,UNC5B,USP25,VCL,VMP1,WASF1,WNT7B,WNT9A,XPC,XPR1,ZPR1	332 (51)	51	mir-223,SLC15A4	GLI1,OGA,PPARD,RHO		PRNP	ATF3,CXCL8,TP53
PAK4	kinase		3	Activated		4.287	1.86e-13	0.0018	ADAM10,Akt,APP,AR,CASP3,CASP8,CDKN1B,CEBPA,CEBPB,CHUK,Creb,CTNNB1,CYP19A1,DUSP1,EIF4E,EP300,ERBB2,ERK,estrogen receptor,EZH2,FADD,GLI1,GRIN1,HIF1A,IGF1R,IKBKB,IKK (complex),IRF3,JAG1,Jnk,MAP2K1,MAP2K1/2,MAPK1,MAPK14,MAPK3,MAPK9,Mek,MKNK1,MMP9,Nfat (family),NFE2L2,NFkB (complex),NLRP3,NOS2,Notch,NOTCH1,NPM1,NRF1,PAK4,PGR,PIK3R1,PPARGC1A,PRKCE,RARA,RELA,RICTOR,RPTOR,RUNX2,RXRA,Smad2/3,SP1,SREBF2,STAT1,STAT5a/b,STAT6,STK3,TOPBP1,TP53,TP73,TSC2	Abcb1b,ACACB,ACADS,ACAT2,ACSS2,ADD3,ADGRV1,ADRA1A,AGFG2,AGGF1,AGRN,AHR,AKAP12,AKR7A2,ALDH2,ALDOC,AMOT,ANO10,ANXA2,API5,APLP2,ARG2,ARHGAP29,ARL6,ASF1A,ASL,ATG12,ATOX1,BCL9,BLM,BMP2,BMP7,CACNA1G,CADM1,CASP3,CASP6,CAVIN1,CBLN1,CCN3,CCND3,CCSAP,CD40,CD83,CDH3,CEBPA,CELSR2,CEND1,CENPU,CHEK2,CHERP,CHMP1A,CHTF18,CLDN11,CLGN,CNN2,COL18A1,COL7A1,COTL1,COX6B2,Crip2,CS,CSDC2,CYP46A1,DAB1,DBT,DLAT,DNAH2,DNAJC21,DNM1,DTX1,DUSP1,EEF1D,EGFL7,EGR3,EIF4EBP2,EIF5A2,ELK1,EPHA4,EPHA5,Esrra,EXT1,EXTL2,EZH2,F3,FAM110C,FANCA,FANCE,FAT1,FDXR,FGF11,FKBP3,FLRT2,FN1,FOXJ1,FST,FSTL3,FUT10,FYN,FZD2,FZD4,GALNT3,GALNT6,GART,GAS6,GCNT1,GDA,GDPD5,GFM1,GINS2,GIPC1,GLCCI1,Gm2694,GM2A,GNAI1,GNB4,GOLM1,GP1BA,GPC3,GPD1L,GPR137C,GPR160,GPR4,GPRC5B,GRM1,GSTK1,Gstm6,Gstt3,H1-0,H1-10,H2AX,H2AZ2,HCN2,HDAC1,HIF1AN,HMG20B,HPCAL4,HSD17B4,HSD17B7,HSP90AA1,HSPA2,HSPG2,ICAM1,ICAM5,IDH3A,IGSF3,IGSF8,IMPA2,IMPDH2,INKA2,IRF8,ITPR1,JUNB,KBTBD11,KCNC4,KCTD13,KIRREL2,KYAT3,LACTB,LAMA1,LAMA5,LAMB2,LATS2,LDHA,LHPP,LIG4,LIMS1,LIPA,LRATD1,LRP6,LTBP4,MALAT1,MAP2K6,MAP4K4,MAPK13,MAT2A,MCAM,MCM6,MCM7,MERTK,METRN,MGAT4A,MMD,MMP17,MRPL1,MRPL13,MSRB1,Mt2,MYBL1,MYCL,MYH10,MYO1B,MYO1D,MYO1E,NAMPT,NCAPG,NCAPH,NDRG2,NDRG4,NECTIN2,NET1,NFE2L3,NFKB2,NFKBIZ,NFS1,NID2,NOS1,NOTCH3,NRTN,NTN1,NTRK1,NTRK3,NUDT12,NUP205,OAT,ODC1,OGFRL1,OLIG1,ONECUT2,ORAI1,OSBPL3,PACSIN2,PADI2,PALD1,PAX1,PBX1,PCDH10,PCDH19,PCDH8,Pcp4l1,PDLIM1,PEG10,PFKM,PHLDB1,PIK3CA,PIK3R2,PIP5K1C,PITRM1,PLCD1,PLEK2,PLS1,PLXDC1,PLXND1,Pmaip1,POLD2,POLR1D,POLR2E,POMP,POU3F3,POU4F1,PPP1R13L,PPP1R14A,PPP1R1B,PPP3CA,PRAG1,PSMD3,PSMD4,PSRC1,PTGER4,PTP4A2,PTPRS,PUM3,RAB30,RAB3C,RAD54L,RALY,RAP2A,RASGRP2,RASSF2,RECQL5,RGS10,RGS9BP,RHEBL1,RHOD,RIPK3,Rpl36,RPP40,RPS2,RPS6KA1,RRAS,RSAD2,RSL24D1,SAP30,SAP30L,SAT1,SCN3B,SELENBP1,SENP2,SEPTIN3,SF3B4,SFRP1,SHH,SHROOM3,SLC16A3,SLC1A2,SLC38A1,SLIT2,SMAGP,SNAPC1,SNTB2,SOX4,SPAG5,SPTLC2,SRD5A1,SSTR2,ST8SIA4,STAC2,STARD4,STIP1,STK17B,STK4,STOM,SUN1,SYT1,SYT17,TANK,TCAF2,TCF19,TEAD3,TEX15,TGFB1,TGM2,THOP1,TIMP3,TLE4,TM7SF2,TMEM100,TMEM132A,TMEM19,Tmsb4x (includes others),TNFAIP8,TNFRSF10A,TNFRSF12A,TOP2A,TOPBP1,TPPP3,TRAPPC3,TRIM66,TRIP10,TRPV2,TSC2,TSPAN6,TUBG1,TULP3,TXNRD3,UBE2A,UBE2D1,UBE2S,UNC5B,USP25,VCL,VMP1,WASF1,WDR3,XPC,XPR1,ZNF367,ZPR1	357 (70)	68		ADGRG3		CDH2,NFkB (complex),RELA,TP53	CDH1
NCOA3	transcription regulator		3	Activated	biased	5.19	2.27e-13	0.0009	AHR,Akt,AR,CDH1,CDKN1B,CHUK,Creb,CREB1,CTNNB1,CYP19A1,EGFR,EIF4E,ERBB2,ERBB3,ERBB4,ERK,ESR1,ESR2,EZH2,EZR,FADD,Focal adhesion kinase,FOS,FOXO3,HBEGF,HIF1A,Histone h3,IKBKB,IKK (complex),ITGB1,Jnk,JUND,MAPK1,MAPK3,MAPK8,MAPK9,Mek,MET,MKNK1,MTOR,MTORC1,MXD1,MYD88,NANOG,NCOA3,Nfat (family),NFAT5,Nr1h,NR5A2,PAK2,PARP1,PDPK1,PI3K (family),PLSCR1,PPARG,PPARGC1A,PRKCD,PTEN,PTK2,PTPN11,RELA,RHOC,RICTOR,RPTOR,SHC1,Smad2/3,SP1,SRC,STAT1,STAT5a/b,STK3,SYK,TEAD,TOPBP1,TP53,TSC2,YAP1	Abcb1b,ACADS,ACAT2,ACE,ACOT7,ACP3,ACSS2,ACY1,ADAM17,ADGRV1,ADRA1A,AGRN,AHNAK,AHR,AIMP1,AJUBA,AMOT,ANO10,APH1B,APLP2,ARG2,ARL4C,ASL,ATAD3A,ATG12,ATP1A3,ATP6V1D,BCL9,BID,BLM,BMP2,BMP7,BMP8A,BZW2,CA12,CAB39L,CACNA1G,CADM1,CASP3,CBLN1,CCND3,CD83,CDH3,CDK2,CEBPA,CELSR2,CEND1,CENPU,CHEK2,CHERP,CHMP1A,CHTF18,CLDN11,CLGN,CNN2,CNP,COL5A3,COL7A1,COTL1,COX6B2,CPT1A,CRABP2,Crip2,CS,CSDC2,DBT,DDAH2,DDX10,DLAT,DLK1,DNAH11,DNAH2,DNAJC21,DNM1,DTX1,DUSP1,EEF1D,EFNB2,EGLN3,EHD1,EIF4EBP2,EIF5A2,ELK1,ELOVL4,EPAS1,EPHA4,EXT1,EXTL2,EZH2,FANCA,FANCE,FAT1,FGF11,FGFR3,FKBP3,FLNA,FLRT2,FN1,FOXA1,FRMD6,FSTL3,FUT10,FZD2,FZD4,GALNT3,GART,GATA2,GCNT1,GDA,GDPD5,GEMIN5,GFM1,GINS2,GIPC1,GLCCI1,GNAI1,GOLM1,GP1BA,GPC3,GPD1L,GRM1,GSTK1,GUCY1B1,H1-0,H2AX,H2AZ2,H4-16,HCN2,HEXB,HIF1AN,HIGD1A,HIRA,HK1,HK2,HMG20B,HMGN1,HPCAL4,HSD17B4,HSPA2,HTRA1,IDH3A,IGSF8,IL1RAP,IL6ST,IMPDH2,INKA2,IRAK4,IRF4,ITGA7,ITPR1,JUNB,KCTD13,KYAT3,LAMA1,LAMA5,LAMB1,LAMB2,LATS2,LDHA,LIG4,LIMS1,LIPG,LRATD1,LRRC15,LSS,LTBP4,MAG,MALAT1,MAP2K6,MAP4K4,MAPK13,MAT2A,MCAM,MCM6,MCM7,METRN,MGAT4A,MMD,MMP15,MMP28,MRPL1,MRPL13,MRPS11,MSH2,MSRB1,Mt1,MTTP,MYH10,MYO1B,MYO1D,MYO1E,NAAA,NAT8L,NCAPG,NCAPH,NEFL,Nes,NEURL1B,NFS1,NTN1,NTRK1,NTRK3,NUDC,OAT,ODC1,OLIG1,ONECUT2,ORAI1,PABPC1,PACSIN2,PADI2,PAICS,PALD1,PAX1,PCDH10,Pcp4l1,PFKM,PGM2L1,PHLDB1,PIK3CA,PITRM1,PLAT,PLIN5,Plpp1,PLXDC1,POLD2,POLR1D,POLR2E,PPARGC1A,PPM1G,PPP1R13L,PPP1R1B,PRAG1,PRKAR2B,PRTN3,PSRC1,PTGER4,PTGS2,PTP4A2,PTPN1,PTPRS,PTTG1,PUM3,PYGB,RAB11A,RAD51B,RAD54L,RALY,RAP2A,RASGRP2,RECQL5,REST,RGS9BP,RHEBL1,RHOD,RNPS1,Rpl36,RPS10,RPS2,RSAD2,RSL24D1,S1PR2,SAT1,SCN3B,SCUBE1,SDC1,SEMA3F,SF3B4,SGCB,SH2B3,SHH,SHROOM3,SKP2,SLC25A20,SLC2A4,SLC8A2,SLIT2,SMAGP,SMTN,SNRPD3,SOX4,SPAG5,SRD5A1,SSTR2,ST8SIA4,STAC2,STEAP4,STIP1,STK17B,STOM,SUN1,TANK,TCF19,TEAD3,TEX15,TGFB1,TGM2,THOP1,TIMP3,TMEM132A,TMEM19,TMEM50A,TMOD3,Tmsb4x (includes others),TNFRSF10A,TNFRSF19,TOMM70,TOP2A,TOPBP1,TPBG,TRIM32,TRIM66,TSPAN6,TUBG1,TUFM,TULP3,TXNRD3,UBE2A,UBE2D1,UBE2S,UNC5B,USP25,VCL,VSTM2A,WDR3,WNT7B,ZNF367,ZPR1	328 (77)	77	CDK4/6,ESR2,NCOR2	FBXW7,PTEN		CCN1,CCNA2,PDPK1,PGR,PTGS2,SRC	KDR,PPARD
WRN	enzyme		3			0.9	2.53e-13	0.0002	26s Proteasome,ATM,CASP1,CASP8,CCND1,CHUK,Creb,CREB1,CTNNB1,CYP19A1,DDX58,EGFR,EIF4E,ERBB2,ERK,ERK1/2,ESR1,FOXO1,FOXO3,GLI1,GRIN1,H2AX,IGF1R,IKBKB,IKK (complex),INSR,JUN,KRAS,MAP2K1,MAPK8,MAPK9,MAPT,MCL1,Mek,MMP2,MTOR,NANOG,NFE2L2,NFkB (complex),NFKBIA,NPM1,NR3C2,P38 MAPK,PARP1,PIK3R1,Pkc(s),PRKAA1,PRKCB,PRKCD,PRKCE,PRKD,SHC1,SMAD1,SMAD3,STAT1,STAT3,STING1,TP53,TRAF2,TSC2,WRN	Abcb1b,ACACB,ACADS,ACAT2,ACOT7,ACSS2,ACY1,ADAM15,ADD3,ADGRV1,ADRA1A,AGRN,AHNAK,AKAP12,AKR7A2,ALDH6A1,ANO10,ANXA2,APH1B,APLP2,ARHGAP29,ARL4C,ASL,ATAD3A,ATOX1,BCL9,BID,BMP7,BNIP3,BZW2,C15orf48,CAB39L,CACNA1G,CASP3,CASP6,CBLN1,CCND3,CCSAP,CD9,CDH3,CDK2,CDKN2AIPNL,CEBPA,CELSR2,CENPU,CHEK2,CHERP,CHMP1A,CNN2,CNP,COCH,COL18A1,COL20A1,COL7A1,COPG2,COX6B2,CPT1A,Crip2,CS,CYP46A1,DBT,DDAH2,DLAT,DNAJC21,DNM1,DNM2,DOCK4,DTX1,EGFL7,EGR3,EIF4EBP2,EIF5A2,ELK1,ELOVL2,EPAS1,EPHA5,Esrra,ETFDH,EXT1,FAM110C,FANCA,FANCE,FAT1,FDXR,FKBP3,FLNA,FLRT2,FN1,FOXA1,FRMD6,FSTL3,FUT10,FYN,FZD4,GALM,GALNT3,GALNT6,GART,GAS6,GDA,GDPD5,GEM,GFM1,GFPT2,GINS2,GLI1,Gm2694,GM2A,GNAI1,GNB4,GPC3,GPD1L,GPR137C,GPR160,GPR4,GPRC5B,Gstm6,GUCY1B1,H1-0,HCN2,HDAC1,HIF1AN,HIGD1A,HIRA,HK2,HPCAL4,HSD17B7,HSP90AA1,HSPB1,HSPG2,HTRA1,ICAM1,ICAM5,IDH3A,IGF2BP2,IL6ST,IMPA2,INKA2,IRF4,IRF8,ITIH5,JPT1,KCNC4,KCNJ10,KIF18A,KLF2,LAMA5,LAMB1,LAMB2,LATS2,LCN2,LDHA,LIG4,LIPA,LIPG,LTBP4,MAG,MALAT1,MAP1A,MAP2K6,MAP4K4,MCAM,MCM6,MCM7,METRN,MGAT4A,MLKL,MRPL1,MRPS11,MSH2,MSRB1,Mt2,MTTP,MYBL1,MYCBP,MYH10,MYO1D,MYO1E,NAMPT,NCAN,NCAPG,NCAPH,NDRG2,NDUFAF4,NDUFB9,NEFL,NFE2L3,NFKB2,NFS1,NID2,NOS1,NOTCH3,NRIP3,NTN1,NTRK3,NUDC,OAT,ODC1,OGFRL1,OLIG1,ONECUT2,PABPC1,PADI2,PAICS,PALD1,PAX1,PAX5,PDLIM1,PEG10,PFKM,PHLDB1,PIK3CA,PIK3R2,PIP5K1C,PLCD1,Pmaip1,POLD2,POLR2E,POMP,PPP1R13L,PPP1R3C,PPP2R5D,PPP3CA,PRAG1,PREP,PSMD3,PSMD4,PSRC1,PTGS2,PTPRS,PUM3,PYGB,PYGL,RAB3C,RALY,RAP2A,RASSF4,RB1,REST,RGS10,RGS2,RHEBL1,RHOD,Rpl36,RPP40,RPS6KA1,RRAS,RSU1,S1PR2,SAP30L,SAT1,SCN3B,SELENBP1,SF3B4,SFRP1,SGCB,SH2B3,SHH,SHROOM3,SLC12A2,SLC16A3,SLC1A2,SLC25A20,SLC38A1,SLC8A2,SLIT2,SMAGP,SMTN,SNAPIN,SNX16,SOX11,SOX5,SPTLC2,SSTR2,STARD4,STC1,STIP1,STOM,SUN1,SYT1,SYT17,TANK,TCAF2,TEX15,TGM2,THOP1,TIMP3,TMEM100,TMEM132A,TMOD3,Tmsb4x (includes others),TNFAIP8,TNFRSF10A,TOP2A,TOPBP1,TPBG,TRIP10,TSC2,TSPAN6,TUFM,TULP3,TXNRD3,UAP1L1,UBASH3B,UBE2A,UBE2D1,UBE2H,UBE2S,UNC119,UNC5B,VCL,VSTM2A,WNT9A,XPC,ZNF367,ZPR1	316 (61)	59	ATR,COPS5,MYC			CXCL8,H2AX,TP53	PRKCD
TNKS	enzyme		3			0.668	2.73e-13	0.0004	Akt,AKT1,AR,Cdc42,CHUK,CLOCK,CREB1,CTNNB1,EIF4E,ELK1,ERBB2,ERBB3,ERK,estrogen receptor,FOXO1,FOXO3,GSK3B,HIF1A,HMOX1,IGF1R,ITK,LMNA,MAD2L1,MAPK14,MAPT,MET,MTOR,MTORC1,NFATC2,NFkB (complex),NOS3,NOTCH4,PGK1,PI3K (family),PIK3R1,PLCG1,PTEN,PTPN1,RAC1,RELA,RET,STAT1,STAT3,STAT5a/b,STAT6,STK3,TCF20,TNKS,TP53	ACADS,ACAT2,ACE,ACP3,ADAM15,ADAM17,ADD3,ADGRV1,ADRA1A,AGFG2,AHNAK,AHR,AKAP12,ALDH2,ALDOC,AMOT,AP2A2,APLP2,ARL4C,ASL,ATG12,ATOX1,ATP1A3,BCL9,BID,BMP2,BMP8A,CA12,CAB39L,CACNA1G,CASP3,CAVIN1,CCN3,CCND3,CD40,CD9,CDH3,CDKN2AIPNL,CELSR2,CEND1,CHEK2,CHMP1A,CHTF18,CLDN11,CLGN,CNN2,CNP,COL18A1,COPG2,COTL1,COX6B2,CPT1A,CRIM1,Crip2,CS,CYP46A1,CYRIA,DBT,DDAH2,DHTKD1,DLAT,DLK1,DNM1,DNM2,DTX1,EFNB2,EGR3,EHD4,ELK1,EPAS1,EPHA4,EPHA5,Esrra,EXT1,EXTL2,EZH2,F3,FAT1,FGFR3,FKBP3,FLRT2,FN1,FRMD6,FUT10,FZD2,FZD4,GALNT3,GATA2,GCLC,GDPD5,GEM,GFM1,GFPT2,GINS2,GIPC1,Gk,GLCCI1,GLI1,Gm2694,GM2A,GNAI1,GNB4,GOLM1,GP1BA,GPC3,GPD1L,GPR137C,GPR160,GPR4,HCN2,HDAC1,HEXB,HEY1,HIF1AN,HK1,HMGN1,HSD17B7,HSPG2,IDH3A,IGSF8,IL6ST,IMPDH2,INKA2,IRF4,KCTD13,KIF18A,KLHDC10,L3MBTL2,LACTB,LAMA5,LAMB1,LATS2,LCN2,LHPP,LIG4,LIMS1,LRATD1,LRP6,LSS,LTBP4,MAG,MAP1A,MAP2K6,MAP4K4,MAT2A,MCAM,MERTK,MGAT4A,MMD,MMP15,MMP17,MRPL1,MSRB1,MTTP,MYBL1,MYH10,MYO1B,MYO1E,NDUFA12,NDUFAF4,NDUFB9,Nes,NEURL1B,NEURL3,NFKB2,NFS1,NID2,NOS1,NR4A2,NTRK1,OLIG1,ONECUT2,ORAI1,PACSIN2,PADI2,PAICS,PAX1,PAX5,PCDH10,PCDH19,PCDH8,Pcp4l1,PDLIM1,PFKM,PHB1,PIK3CA,PIK3R2,PITRM1,PLCD1,PLEK2,PLS1,POLR1D,POLR2E,PPARGC1A,PPP1R13L,PPP1R1B,PPP3CA,PRAG1,PSMD3,PSRC1,PTGER4,PTGS2,PTP4A2,PTPN1,PTPRS,PTTG1,PUM3,PYGB,RAB10,RAB30,RAB3C,RAD51B,RALY,RAP2A,RELN,RHOD,RIPK3,Rpl36,SCN3B,SENP2,SGCB,SH2B3,SHH,SHROOM3,SKP2,SLC12A2,SLC16A3,SLC1A2,SLC25A20,SLC2A4,SLC5A5,SLC8A2,SMAGP,SMN1/SMN2,SOX11,SOX4,STARD4,STC1,STEAP4,STIP1,STK17B,STK4,STOM,SUN1,TBC1D2B,Tcf7,TEAD3,TEX15,THOP1,TMEM132A,TMEM19,Tmsb4x (includes others),TNFRSF10A,TOPBP1,TRIM66,TRPV2,TSC2,TSPAN6,TULP3,TXNRD3,UBASH3B,UBE2A,UBE2D1,UNC5B,USP25,VCL,WDR3,WNT7B,WNT9A,XPC,ZPR1	271 (49)	49		MIR17HG		AKT1	AXIN1,PTEN
PPM1A	phosphatase		3	Inhibited		-2.782	2.75e-13	0.0022	ADAM17,APP,AR,ATF6,CCND1,CDK9,CDKN1A,CEBPA,CEBPB,COP1,Creb,CREB1,CYP19A1,EGFR,EP300,ERBB2,ERK1/2,FADD,FOXO1,FOXO3,GATA3,GLI1,GRIN1,Histone h3,IGF1R,IKBKB,IRF3,Jnk,KAT5,MAP2K1,MAP2K4,MAP2K7,MAPK3,MAPK8,MAPK9,MET,MITF,MKNK1,MMP2,MMP9,MTOR,MYC,NFAT5,NFE2L2,NFkB (complex),NFKBIA,NOTCH1,NPM1,NR3C1,P38 MAPK,PADI2,PIK3R1,PPARG,PPARGC1A,PPM1A,PRKAA1,PRKCE,RB1,RICTOR,RPTOR,SHC1,Smad2/3,SP1,STAT1,STAT3,STAT6,STING1,TP53,TP63,TP73,TSC2,YAP1	Abcb1b,ACACB,ACADS,ACE,ACSS2,ACY1,ADD3,ADRA1A,AGFG2,AGGF1,AGRN,AKAP12,AKR7A2,ALDH2,APLP2,ARG2,ARHGAP29,ARL6,ASF1A,ASL,ATAD3A,ATP1A3,BID,BLM,BMP8A,BNIP3,C15orf48,CA12,CAB39L,CAPN6,CASP6,CBLN1,CCND3,CCNF,CCSAP,CD40,CD83,CD9,CDH3,CDK2,CDKN2AIPNL,CELSR2,CEND1,CENPH,CHEK2,CHERP,CLDN11,CLGN,CNN2,COL18A1,COL20A1,COL7A1,COPG2,COTL1,COX6B2,CPT1A,Crip2,CS,CYP46A1,DAB1,DBT,DDAH2,DLAT,DNER,DNM1,DNM2,DTX1,ECT2,EEF1D,EGFL7,EGLN3,EGR3,EHD1,EIF4EBP2,EIF5A2,ELK1,ELOVL4,EPAS1,ERCC2,Esrra,EXT1,EXTL2,F3,FAM110C,FANCA,FAT1,FGF11,FGFR3,FKBP3,FLRT2,FOXA1,FOXJ1,FRMD6,FUT10,FYN,FZD2,GALM,GALNT3,GALNT6,GART,GAS6,GCNT1,GDA,GDPD5,GFM1,GFPT2,GINS2,GIPC1,Gk,GLCCI1,Gm2694,GM2A,GNAI1,GOLM1,GP1BA,GPD1L,GPR137C,GPR160,GPR4,GPRC5B,GRM1,GRPEL1,Gsta4,Gstm6,GSTO1,H1-0,H1-10,H2AX,HCN2,HIF1AN,HIGD1A,HIRA,HK2,HLA-DMA,HLA-E,HMGN1,HPCAL4,HSD17B4,HSP90AA1,HSPA2,HSPB1,HSPG2,HTRA1,ICAM1,ICAM5,IDH3A,IGSF3,IGSF8,IL1RAP,IL6ST,IMPA2,IMPDH2,INKA2,IRAK4,IRF8,ITIH5,JPT1,KAZN,KCNC4,KCNJ10,KCTD13,KIF18A,KYAT3,LACTB,LAMA1,LAMA5,LAMB2,LATS2,LCN2,LDHA,LHPP,LIPA,LRATD1,LSS,LTBP4,MALAT1,MAP2K6,MAPK13,MCAM,MCM6,MCM7,MERTK,METRN,MGAT4A,MMD,MMP15,MMP28,MMS19,MRPL1,MRPL13,MSH2,MSRB1,Mt2,MYBL1,MYCL,MYH10,MYO1B,MYO1D,MYO1E,NAMPT,NCAN,NCAPD3,NCAPG,NDRG2,NDRG4,NDUFA12,NDUFAF4,NDUFB9,NECTIN2,NEFL,Nes,NFS1,NID2,NIT1,NOS1,NR4A1,NTN1,NTRK3,NUDC,NUP205,OAT,OGFRL1,OLIG1,ONECUT2,OSBPL3,PABPC1,PACSIN2,PADI2,PAICS,PBX1,PCDH8,Pcp4l1,PDLIM1,PEG10,PFKM,PIAS4,PIK3CA,PIK3R2,PIP5K1C,PITRM1,PLIN5,PLS1,PLXDC1,PLXND1,Pmaip1,POLD2,POLR1D,POLR2E,POMP,POU2F2,POU3F3,PPARGC1A,PPP1R13L,PPP1R14A,PPP3CA,PRAG1,PSMD3,PSMD4,PSRC1,PTPN1,PTPRS,PUM3,PYGB,RAB30,RAB3C,RAD54L,RALY,RAP2A,RASGRP2,RASSF4,RB1,RECQL5,RGS10,RGS9BP,RHEBL1,RHOD,RIPK3,RPL27,Rpl36,RPP40,RPS10,RPS2,RPS6KA1,RRAS,RSL24D1,S1PR2,SAP30,SAP30L,SAT1,SCN3B,SDC1,SELENBP1,SEPTIN3,SF3B4,SFRP1,SGCB,SH2B3,SHH,SHROOM3,SKP2,SLC19A2,SLC2A4,SLC8A2,SLIT2,SMAGP,SMTN,SNRPD2,SOX11,SPAG5,SPTLC2,SRD5A1,SRR,SSTR2,ST8SIA4,STAC2,STARD4,STC1,STIP1,STOM,SUN1,SYT1,SYT17,TANK,TCAF2,TCF19,TEAD3,TEX15,THOP1,TIMM50,TIMP3,TMEM100,TMEM132A,Tmsb4x (includes others),TNFAIP8,TNFRSF10A,TNFRSF12A,TNFRSF19,TOP2A,TOPBP1,TPPP3,TRIM32,TRIP10,TRPV2,TSC2,TSPAN6,TUBG1,TUFM,TXNRD3,UBASH3B,UBE2D1,UBE2S,UNC119,UNC5B,UPK2,USP25,VCL,VMP1,WASF1,WDR37,WWC1,XPC,XPR1,ZFPM1	363 (72)	68		GLI1		ITGB1
MEG3	other		3			0.564	3e-13	0.0014	Akt,CCND1,CDKN1A,CDKN1B,CTNNB1,CYP19A1,EIF4E,EP300,ERBB2,ERK,ERK1/2,EZH2,FOXO1,FOXO3,GLI1,GRIN1,Histone h3,IGF1R,IRF3,MAP2K1,MAPK14,MAPK3,MAPK8,MAPK9,MEG3,Mek,MTOR,Nfat (family),NFAT5,NFkB (complex),NFKBIA,NOTCH1,NPM1,NRF1,P38 MAPK,PGR,PIK3R1,PPARGC1A,PRKAA1,PRKCE,RB1,SMAD3,SP1,SREBF2,STAT1,STAT3,STAT5a/b,STING1,STK3,TOPBP1,TP53,TP73,YBX1	Abcb1b,ACACB,ACADS,ACAT2,ACE,ACOT7,ACSS2,ADAM15,ADD3,ADGRV1,ADRA1A,AGGF1,AHNAK,AKAP12,ALDOC,AMOT,APH1B,APLP2,ARHGAP29,ARL4C,ASL,ATG12,ATOX1,BCKDHA,BCL9,BID,BLM,BMP7,C15orf48,CA12,CAB39L,CACNA1G,CADM1,CASP3,CASP6,CCND3,CCNF,CCSAP,CD9,CDH3,CDK2,CDKN2AIPNL,CEBPA,CELSR2,CHEK2,CHERP,CHMP1A,CNN2,CNP,COL18A1,COL20A1,COL7A1,COPG2,COX6B2,CPT1A,Crip2,CS,CSDC2,CYP46A1,DAB1,DBT,DDAH2,DLAT,DNAH2,DNM1,DNM2,DOCK4,DTX1,EGFL7,EGLN3,EGR3,EIF5A2,ELK1,ELOVL2,EPAS1,EPHA4,EPHA5,Esrra,EXT1,EZH2,F3,FAM110C,FAT1,FDXR,FGF11,FGFR3,FKBP3,FLNA,FLRT2,FN1,FOXJ1,FSTL3,FUT10,FYN,FZD4,GALM,GALNT3,GALNT6,GART,GAS6,GDA,GDPD5,GEM,GFM1,GFPT2,GINS2,Gm2694,GNAI1,GP1BA,GPC3,GPD1L,GPR137C,GPR160,GPR4,GPRC5B,GRM1,GRPEL1,Gsta4,GSTK1,GSTO1,H1-0,H2AX,HCN2,HIF1AN,HIGD1A,HK2,HLA-DMA,HLA-E,HMG20B,HPCAL1,HPCAL4,HSD17B7,HSP90AA1,HSPB1,HSPG2,HTRA1,IDH3A,IGSF3,IMPA2,INKA2,IRF4,IRF8,ITIH5,ITPR1,JPT1,JUNB,KCNC4,KIF18A,KLF2,KYAT3,LAMA1,LAMA5,LAMB2,LATS2,LCN2,LDHA,LIG4,LIPA,LRP6,LSS,MAG,MAP2K6,MAP4K4,MAPK13,MCM6,MCM7,MGAT4A,MMD,MMP15,MMP28,MRPL1,MSH2,MSRB1,Mt2,MTTP,MYBL1,MYCL,MYH10,MYO1E,NAMPT,NCAN,NCAPG,NDRG2,NDUFA12,NDUFAF4,NDUFB9,NECTIN2,NEFL,Nes,NET1,NFS1,NID2,NIT1,NOS1,NOTCH3,NTN1,NTRK1,OAT,OGFRL1,OLIG1,PACSIN2,PADI2,PAICS,PALD1,PAX1,PAX5,PBX1,PCDH10,PDLIM1,PEG10,PFKM,PIK3CA,PIK3R2,PIP5K1C,PLCD1,PLXDC1,Pmaip1,POLD2,POLR1D,POLR2E,PPARGC1A,PPP1R13L,PPP1R1B,PPP3CA,PPT2,PRAG1,PSMD3,PSRC1,PTGS2,PTPRS,PUM3,PYGB,RAB3C,RALY,RAP2A,RASGRP2,RASSF2,RB1,RECQL5,RELN,RGS10,RGS9BP,RHEBL1,RHOD,Rpl36,RPP40,RPS6KA1,RRAS,S1PR2,SAP30,SAP30L,SAT1,SCN3B,SELENBP1,SF3B4,SFRP1,SGCB,SH2B3,SHROOM3,SLC16A3,SLC1A2,SLC25A20,SLC2A4,SLC8A2,SMAGP,SMTN,SNAPC1,SNTB2,SOX11,SOX4,SPTLC2,SSTR2,STAC2,STARD4,STC1,STIP1,STOM,SUN1,SYT17,TANK,TCAF2,Tcf7,TEX15,TGFB1,TGM2,THOP1,TIMM50,TIMP3,TM7SF2,TMEM100,TMEM132A,Tmsb4x (includes others),TNFAIP8,TNFRSF10A,TOP2A,TOPBP1,TRIM32,TRIP10,TSC2,TSPAN6,TUFM,TULP3,TXNRD3,UBASH3B,UBE2A,UBE2D1,UNC119,UNC5B,VCL,VMP1,WDR3,WNT7B,XPC,ZPR1	314 (53)	53	VDR	HDAC5		PHLPP1,TP53	CDH1,HIF1A,JUN,MDM2,mir-8
HAS1	enzyme		3	Activated		2.598	3.28e-13	0.0003	Akt,AKT1,ATM,CASP8,CDK1,CHEK1,CTNNB1,EGFR,ERBB2,ERBB4,ERK,ESR1,FADD,FAS,FASLG,FYN,HAS1,HBEGF,HIF1A,IKK (complex),ILK,JAG1,Jnk,KRT8,MAP2K1/2,MAPK1,MAPK8,MXD1,Nfat (family),NFkB (complex),NFKBIA,PAK1,PI3K (complex),PTK2,PTPN11,RB1,RELA,SRC (family),STAT1,STAT3,STAT5a/b,TP53	ACACB,ACAT2,ACE,ACSS2,ACY1,ADAM15,ADD3,ADGRV1,ADRA1A,AHNAK,AIMP1,AKAP12,ALDH4A1,AMOT,ANO10,ANXA2,APLP2,ASL,ATAD3A,ATG12,ATP6V1D,BCKDHA,BCL9,BMP7,BZW2,CA12,CACNA1G,CADM1,CASP6,CAVIN1,CCN3,CCND3,CCNF,CD9,CDH3,CDKN2B,CELSR2,CENPU,CHEK2,CNN2,COL18A1,COL7A1,COPG2,COX6B2,Crip2,CS,CYP46A1,DAB1,DBT,DLK1,DNAJC21,DNM1,DNM2,DTX1,EGR3,EGR4,EHD1,EIF5A2,ELK1,EPHA4,EPHA5,Esrra,EXT1,EZH2,FANCA,FANCE,FAT1,FKBP3,FLRT2,FN1,FOXA1,FST,FSTL3,FUT10,FYN,FZD2,FZD4,GALNT3,GART,GATA2,GCLC,GDA,GDPD5,GEM,GFM1,GINS2,Gk,GLI1,Gm2694,GNAI1,GP1BA,GPD1L,GPR137C,GPR160,GPR4,GRPEL1,GSTK1,Gstt3,GUCY1B1,H2AX,H2AZ2,HCN2,HDAC1,HEY1,HIF1AN,HIRA,HLA-DMA,HLA-E,HPCAL4,HSP90AA1,HSPG2,ICAM1,IL6ST,INKA2,ITPR1,JUNB,KLF2,KLF4,LAMA5,LAMB1,LAMB2,LATS2,LCN2,LIG4,LIMS1,LSS,MAP4K4,MAPK13,MAT2A,MCAM,MCM6,MCM7,MGAT4A,MMP28,MRPL1,MSRB1,Mt2,MTTP,MYBL1,MYCL,MYH10,MYO1E,NAAA,NCAN,NCAPH,NDRG2,NDUFA12,NEFL,NET1,NFS1,NID2,NIT1,NOS1,NTN1,NTRK1,NUDC,OAT,OLIG1,ONECUT2,ORAI1,OSBPL3,PABPC1,PADI2,PAICS,PAX1,PAX5,PDLIM1,PEG10,PFKM,PHB1,PHLDB1,PLXDC1,POLD2,POLR1D,POLR2E,POU2F2,Pou3f1,PPP1R13L,PPP1R1B,PPP2R5D,PPT2,PRAG1,PRTN3,PSMD3,PSRC1,PTGER4,PTGS2,PTP4A2,PTPRS,PUM3,RAB3C,RAD54L,RALY,REST,RGS2,RHEBL1,RHOD,Rpl36,RPS2,RSU1,SAT1,SCN3B,SENP2,SFRP1,SHROOM3,SLC1A2,SMAGP,SMN1/SMN2,SMTN,SOX11,SOX4,SOX5,SPTLC2,SRD5A1,ST8SIA4,STARD4,STC1,STEAP4,STIP1,STK4,STOM,SUN1,TANK,Tcf7,TEX15,THOP1,TIMM50,TIMP3,TMEM132A,TMEM19,Tmsb4x (includes others),TNFRSF12A,TOP2A,TOPBP1,TRIM66,TSC2,TSPAN6,TULP3,TXNRD3,UBE2D1,UBE2S,UNC5B,USP25,VCL,WDR3,WNT7B,WNT9A,XPC,ZNF367	249 (42)	40	CXCL8,ITGB1,SP1,TGFB1	TREM1		CDC25C,CDK1,ERBB2
PRKAA	group		3			0.332	3.5e-13	0.0015	26s Proteasome,Akt,APP,BAK1,CCND1,CDKN1B,CEBPA,CEBPB,CTNNB1,CYP19A1,EP300,ERK,ERK1/2,ERN1,ETS1,EZH2,FADD,FMR1,FOXO1,FOXO3,GATA1,GATA3,GLI1,GRIN1,HIF1A,HSF1,IKBKB,Jnk,MAP2K1,MAPK3,MAPK9,MED1,Mek,MLXIPL,MTORC1,NCOA2,NFATC2,NFE2L2,NFKBIA,NOS3,Notch,NPM1,Nr1h,NR3C1,NR3C2,NRF1,PAK2,PGR,PIK3R1,PPARG,PPARGC1A,PRKAA,PRKAA1,PRKCE,RB1,RPS6KB1,RPTOR,RUNX2,SIRT1,SMAD1,Smad2/3,STAT5a/b,STAT6,STIM1,STING1,STK3,TOPBP1,TP53,TP73,TRAF2,TSC2,YAP1,YBX1	Abcb1b,ACACB,ACADS,ACAT2,ACOT7,ACP3,ACSS2,ADD3,ADGRV1,ADRA1A,AGFG2,AGGF1,AHNAK,AHR,AKAP12,AKR7A2,ALDH1B1,ALDH2,AMOT,ANXA2,APH1B,ARHGAP29,ARHGEF18,ARL6,ASF1A,ASL,ATG12,ATP6V1D,BCL9,BID,BLM,BMP2,BMP7,BNIP3,C15orf48,CA12,CACNA1G,CASP3,CASP6,CAVIN1,CBLN1,CCNF,CCSAP,CCT2,CD81,CD83,CDH3,CDK2,CDKN2AIPNL,CDKN2B,CEBPA,CHEK2,CHERP,CLSTN2,CNN2,COCH,COL18A1,COL20A1,COL7A1,CRABP2,Crip2,CS,CSDC2,CYP46A1,CYRIA,DAB1,DBT,DGKK,DLAT,DNAH2,DNER,DNM1,EEF1D,EFNB2,EGFL7,EGR3,EGR4,EHD1,EIF5A2,ELOVL2,ELOVL4,EPAS1,EPHA4,EPHA5,Esrra,EZH2,FAM110C,FAT1,FDXR,FGF11,FGFR3,FKBP3,FLNA,FLRT2,FOXJ1,FSTL3,FZD4,GALM,GALNT6,GART,GAS6,GATA2,GCLC,GCNT1,GDA,GDPD5,GEM,GFM1,GFPT2,Gk,GLCCI1,Gm2694,GM2A,GNAI1,GP1BA,GPC3,GPD1L,GPR137C,GPR160,GPR4,GPRC5B,GRM1,GRPEL1,GSTO1,GUCY1B1,H1-0,H1-10,H4-16,HCN2,HIF1AN,HIGD1A,HMG20B,HPCAL1,HPCAL4,HSD17B4,HSD17B7,HSF2,HSP90AA1,HSPB1,HSPG2,IGSF3,IMPA2,INKA2,IRAK4,ITIH5,JPT1,KBTBD11,KCNC4,KCNJ10,KIF18A,KLF2,KLF4,KYAT3,LACTB,LAMA1,LAMA5,LAMB2,LATS2,LIG4,LIMS1,LIPG,LMTK2,LSS,LYNX1,MAG,MAP2K6,MAP4K4,MAT2A,METRN,MMD,MMP15,MMP28,MRPL1,MRTFA,MSRB1,Mt1,Mt2,MTTP,MYCBP,MYH10,MYO1D,MYO1E,NAAA,NAMPT,NCAN,NDRG2,NDRG4,NDUFA12,NDUFAF4,NET1,NFE2L3,NFKBIZ,NFS1,NID2,NIT1,NOS1,NOTCH3,NR4A1,NRIP3,NTN1,NTRK3,NUDT12,NUP205,OAT,ODC1,OGFRL1,OLIG1,PACSIN2,PADI2,PALD1,PAX1,PAX5,PDLIM1,PEG10,PFKM,PGM2L1,PIK3CA,PIK3R2,PLCD1,PLIN5,PLS1,PLXDC1,PLXND1,Pmaip1,POLD2,POU2F2,POU3F3,PPARGC1A,PPP1R13L,PPP1R14A,PPP1R1B,PPP1R3C,PPT2,PRAG1,PREP,PSMD3,PSRC1,PUM3,PYGL,RAB26,RAB30,RAD51B,RALY,RAP2A,RASSF2,RASSF4,RECQL5,RELN,RGS10,RGS2,RGS9BP,RHEBL1,RIPK3,RPL27,Rpl36,RPP40,RPS6KA1,RRAS,RSU1,SAP30L,SAT1,Scd3,SCN3B,SELENBP1,SEPTIN3,SF3B4,SFRP1,SH2B3,SHROOM3,SKP2,SLC17A7,SLC19A2,SLC38A1,SLC5A5,SNAPC1,SNTB2,SOX5,SPAG5,ST8SIA4,STAC2,STARD4,STC1,STOM,SYNPO2,SYT1,SYT17,TANK,TCAF2,TCF19,Tcf7,TEX15,THOP1,TIMM50,TIMP3,TMEM19,Tmsb4x (includes others),TNFAIP8,TNFRSF10A,TNFRSF12A,TOP2A,TPPP3,TRIM32,TRIM66,TRIP10,TRPV2,TSC2,TSPAN6,TUBB4A,TUBG1,TUFM,TULP3,TXNRD3,UBASH3B,UBE2D1,UBE2H,UBE2S,UNC119,UNC5B,VMP1,VWA1,WASF1,WDR3,WDR37,WNT7B,XPC,ZFPM1	326 (73)	70	ABHD5,ADH1C,CAB39L,MMP11,PRKAA2,PTGS2,SERPIND1,SPARC,SRC,STK11,TAB1	CIDEC,CRBN,ESR2,GYS2,LCAT,NOTCH1,PIK3CA,PPARD,SMAD3,SMPD1,WNK1		BAX,CDH1,FOXO1,Na+,K+ -ATPase	BIRC5,FKBP5,HDAC4,MTORC1,RELA
IRF2	transcription regulator		3	Activated		4.549	3.57e-13	0.0015	Akt,CASP1,CASP8,CCND1,CDKN1A,CEBPA,CEBPB,Creb,CTNNB1,CYP19A1,EIF2AK2,EIF4E,ERBB2,ERBB4,ERK,ERK1/2,ETS1,FOS,FOSL1,FOXO3,GATA1,GJA1,GLI1,GRIN1,Hif1,Histone h3,IGF1R,IRF2,MAP2K1,MAPK1,MAPK14,MAPK3,MAPK8,MAPK9,MED1,Mek,MMP2,MMP9,NFkB (complex),NOTCH1,NPM1,NR3C2,P38 MAPK,PAK2,PGR,PIK3R1,PRKCE,RB1,RELA,RPTOR,SMAD1,SP1,STAT1,STAT5a/b,STING1,TP53,TP73,TSC2	ACACB,ACADS,ACAT2,ACE,ACSS2,ADD3,ADGRV1,ADRA1A,AGGF1,AHNAK,AHR,AKAP12,AMOT,ANXA2,APH1B,APLP2,ARHGAP29,ARL6,ASF1A,ASL,ATOX1,ATP6V1D,BCKDHA,BCL9,BID,BMP7,C15orf48,CA12,CACNA1G,CADM1,CASP3,CASP6,CAVIN1,CBLN1,CCN3,CCND3,CCNF,CCSAP,CD40,CDH3,CELSR2,CHEK2,CHERP,CHMP1A,CNN2,COCH,COL18A1,COL20A1,COL7A1,COX6B2,CPT1A,CRABP2,Crip2,CS,CYP46A1,DAB1,DBT,DLAT,DNM1,DTX1,EEF1D,EFNB2,EGFL7,EGR3,EHD1,EIF4EBP2,EIF5A2,ELK1,EPAS1,EPHA4,EPHA5,Esrra,EXT1,EXTL2,F3,FAM110C,FAT1,FDXR,FGFR3,FKBP3,FLNA,FLRT2,FN1,FOXA1,FOXJ1,FSTL3,FUT10,FYN,FZD4,GALNT3,GALNT6,GART,GAS6,GDA,GDPD5,GEM,GFM1,GINS2,Gk,Gm2694,GNAI1,GNB4,GP1BA,GPD1L,GPR137C,GPR160,GPR4,GPRC5B,GRM1,GRPEL1,GSTO1,Gstt3,GUCY1B1,H1-0,H1-10,H2AX,H2AZ2,H4-16,HCN2,HDAC1,HIF1AN,HK2,HLA-DMA,HLA-E,HPCAL1,HSD17B4,HSD17B7,HSF2,HSP90AA1,HSPB1,HSPG2,HTRA1,ICAM1,ICAM5,IGSF3,IL6ST,IMPA2,INKA2,IRF4,IRF8,JUNB,KCNC4,KCNJ10,KCTD13,KLF4,LAMA1,LAMA5,LAMB2,LATS2,LCN2,LDHA,LIG4,LRP6,MALAT1,MAP2K6,MAP4K4,MAT2A,MCAM,MCM6,MCM7,METRN,MGAT4A,MLKL,MMD,MMP28,MRPL1,MRTFA,MSH2,MSRB1,Mt1,Mt2,MTTP,MYBL1,MYCL,MYH10,MYO1E,NAMPT,NCAPG,NDRG2,NDRG4,NDUFA12,NDUFB9,NEFL,Nes,NEURL3,NFS1,NID2,NIT1,NOS1,NOTCH3,NRIP3,NTN1,NTRK1,NTRK3,NUP205,OAT,OGFRL1,OLIG1,ORAI1,OSBPL3,PADI2,PAX1,PBX1,PDLIM1,PEG10,PFKM,PIK3CA,PIK3R2,PLCD1,PLXND1,Pmaip1,POLD2,POLR1D,POLR2E,POU2F2,POU4F1,PPARGC1A,PPP1R13L,PPP1R14A,PPP1R1B,PPP3CA,PPT2,PRAG1,PSMD3,PSRC1,PTGER4,PTGS2,PTP4A2,PTPRS,PUM3,RAB3C,RAD54L,RALY,RAP2A,RASGRP2,RASSF2,RASSF4,RB1,RELN,RGS10,RHEBL1,RHOD,RIPK3,Rpl36,RPP40,RPS6KA1,RRAS,RSAD2,S1PR2,SAP30L,SAT1,SCN3B,SDC1,SELENBP1,SENP2,SEPTIN3,SETD3,SF3B4,SFRP1,SH2B3,SHROOM3,SLC16A3,SLC25A20,SLC2A4,SLIT2,SMAGP,SMTN,SNAPC1,SNTB2,SOX5,SPAG5,SPTLC2,SSTR2,STARD4,STIP1,STK17B,STK4,STOM,SUN1,SYNPO2,SYT17,TANK,TCAF2,TCF19,TEX15,TGFB1,TGM2,THOP1,TIMM50,TIMP3,TMEM100,TMEM132A,Tmsb4x (includes others),TNFAIP8,TNFRSF10A,TOP2A,TOPBP1,TRIM32,TRIP10,TSC2,TSPAN6,TUBG1,TUFM,TULP3,TXNRD3,UBE2A,UBE2D1,UBE2S,UNC119,UNC5B,VCL,VMP1,WDR3,XPC,XPR1,ZFPM1,ZPR1	317 (58)	58				CIDEC,DNAJB6,E2F3,TNFSF13B,TP53	CASP1,PFKFB3,PTGS2
RABL6	other		3			1.28	3.85e-13	0.0018	Akt,CCND1,CDKN1A,CEBPA,CEBPB,Creb,CTNNB1,CYP19A1,EIF4E,ERBB2,ERK1/2,ETS1,FOS,FOSL1,FOXO3,GATA1,GJA1,GLI1,GRIN1,Hif1,IGF1R,MAP2K1,MAPK14,MAPK3,MAPK8,MAPK9,MAPT,MED1,Mek,MMP2,MMP9,MTOR,NFkB (complex),NFKBIA,NOTCH1,NPM1,NR3C2,P38 MAPK,PAK2,PGR,PIK3R1,PRKAA1,PRKCE,RABL6,RB1,RPTOR,SMAD1,SMAD3,SP1,STAT3,STING1,TP53,TP73,TSC2	Abcb1b,ACACB,ACADS,ACAT2,ACE,ACOT7,ACSS2,ADAM15,ADD3,ADGRV1,ADRA1A,AGGF1,AHNAK,AKAP12,AMOT,ANXA2,APH1B,APLP2,ARHGAP29,ARL6,ASF1A,ASL,ATG12,ATOX1,ATP6V1D,BCKDHA,BCL9,BID,BMP7,C15orf48,CA12,CAB39L,CACNA1G,CASP3,CAVIN1,CBLN1,CCN3,CCND3,CCSAP,CD40,CD83,CD9,CDH3,CDK2,CEBPA,CELSR2,CHEK2,CHERP,CHMP1A,CNN2,CNP,COCH,COL18A1,COL20A1,COL7A1,COPG2,COX6B2,CPT1A,CRABP2,Crip2,CS,CYP46A1,DAB1,DBT,DDAH2,DLK1,DNM1,DNM2,DOCK4,DTX1,DUSP1,EEF1D,EFNB2,EGFL7,EGLN3,EGR3,EHD1,EIF4EBP2,EIF5A2,ELK1,ELOVL2,EPAS1,EPHA5,Esrra,EXT1,EXTL2,EZH2,F3,FAM110C,FAT1,FDXR,FGFR3,FKBP3,FLNA,FLRT2,FN1,FOXA1,FOXJ1,FSTL3,FUT10,FYN,FZD4,GALM,GALNT3,GALNT6,GART,GAS6,GDA,GDPD5,GEM,GFM1,GINS2,Gk,Gm2694,GNAI1,GNB4,GPD1L,GPR137C,GPR160,GPR4,GPRC5B,GRM1,GRPEL1,GSTK1,GSTO1,GUCY1B1,H1-0,H1-10,H2AX,H4-16,HCN2,HIF1AN,HIGD1A,HK2,HLA-E,HPCAL1,HSD17B4,HSF2,HSP90AA1,HSPB1,HSPG2,HTRA1,ICAM1,ICAM5,IGSF3,IL6ST,IMPA2,INKA2,IRF4,IRF8,ITIH5,JPT1,KCNC4,KCNJ10,LAMA1,LAMA5,LAMB2,LATS2,LCN2,LDHA,LIG4,LRP6,LSS,MAG,MALAT1,MAP1A,MAP2K6,MAPK13,MCAM,MCM6,MCM7,METRN,MGAT4A,MMP28,MRPL1,MRTFA,MSH2,MSRB1,Mt1,Mt2,MTTP,MYBL1,MYCL,MYH10,MYO1E,NAMPT,NCAN,NCAPG,NDRG2,NDRG4,NDUFA12,NDUFB9,NEFL,NEURL3,NFS1,NID2,NIT1,NOS1,NOTCH3,NR4A2,NRIP3,NTN1,NTRK1,NTRK3,NUP205,OAT,OGFRL1,OLIG1,OSBPL3,PADI2,PAICS,PAX1,PAX5,PBX1,PDLIM1,PEG10,PFKM,PIK3CA,PIK3R2,PLCD1,PLXDC1,PLXND1,Pmaip1,POLD2,POLR1D,POLR2E,POU4F1,PPARGC1A,PPP1R13L,PPP1R14A,PPP1R1B,PPP3CA,PRAG1,PSMD3,PSRC1,PTGS2,PTPRS,PTTG1,PUM3,PYGB,RAB3C,RALY,RAP2A,RASGRP2,RASSF2,RASSF4,RB1,RELN,RGS10,RHEBL1,RHOD,Rpl36,RPP40,RPS6KA1,RRAS,S1PR2,SAP30L,SAT1,SCN3B,SDC1,SELENBP1,SEPTIN3,SF3B4,SFRP1,SGCB,SH2B3,SHROOM3,SLC16A3,SLC1A2,SLC25A20,SLC2A4,SLC8A2,SLIT2,SMTN,SNAPC1,SNTB2,SOX11,SOX4,SPAG5,SPTLC2,SSTR2,STARD4,STC1,STIP1,STOM,SUN1,SYNPO2,SYT17,TANK,TCAF2,TCF19,TEX15,TGM2,THOP1,TIMM50,TIMP3,TMEM100,TMEM132A,Tmsb4x (includes others),TNFAIP8,TNFRSF10A,TOP2A,TOPBP1,TRIM32,TRIP10,TSC2,TSPAN6,TUBG1,TUFM,TULP3,TXNRD3,UBE2A,UBE2D1,UBE2S,UNC119,UNC5B,VCL,VMP1,WNT7B,XPC,XPR1,ZFPM1,ZPR1	323 (54)	54	GLI1,PPARD,SPARC			AURKB,BUB1B,CCNA2,CDC25C,CKS1B,H2AX,MYC,PSME3	BTG2,HBEGF,TP53
IL33	cytokine		3	Activated		5.222	3.92e-13	0.0056	ADAM10,Akt,APP,AR,ATF6,CASP1,CCND1,CDKN1B,CEBPA,CEBPB,CHUK,COP1,Creb,CREB1,CTNNB1,CYP19A1,DUSP1,E2f,EGFR,EP300,ERBB2,ERK,ERK1/2,ESR1,estrogen receptor,ETS1,EZH2,EZR,FADD,FOS,FOXO3,GATA3,GJA1,GLI1,GRIN1,GSK3B,HIF1A,IKBKB,IKBKE,IKK (complex),IL33,IL4,IRAK1,JINK1/2,Jnk,JUN,KAT5,LIN28A,MAP2K1/2,MAP3K8,MAPK1,MAPK9,MAPT,MED1,MET,MITF,MKNK1,MMP2,MMP9,MYC,MYD88,NFE2L2,NFkB (complex),NFKBIA,NOS2,Notch,NOTCH1,NPM1,NR3C1,NR3C2,P38 MAPK,PADI2,PAK2,PIK3R1,PPARGC1A,PRKAA1,PRKCE,PSEN1,PTEN,PTK2,PTPN11,RARA,RB1,RELA,RICTOR,RPTOR,RUNX2,SHC1,SIRT1,SMAD1,Smad2/3,SP1,SREBF2,STAT3,STAT6,STING1,STK3,TOPBP1,TP53,TP63,TP73	Abcb1b,ACACB,ACADS,ACAT2,ACP3,ACSS2,ACY1,ADD3,ADGRV1,ADRA1A,AGFG2,AGGF1,AHNAK,AHR,AKAP12,AKR7A2,ALDH2,ALDOC,AMOT,ANO10,APH1B,API5,APLP2,ARG2,ARHGAP29,ARL6,ASF1A,ASL,ATAD3A,ATG12,B4GALT7,BCL9,BID,BLM,BMP2,BMP7,BMP8A,BNIP3,BZW2,C15orf48,CA12,CACNA1G,CAPN6,CASP6,CCN3,CCNF,CCSAP,CD40,CD81,CD83,CD9,CDH3,CDK2,CDKN2B,CELSR2,CEND1,CENPH,CENPU,CHEK2,CHERP,CLDN11,CLGN,CNN2,COCH,COL18A1,COL20A1,COPG2,COTL1,COX6B2,CPT1A,Crip2,CS,CSDC2,CYRIA,DAB1,DBT,DLAT,DNAH2,DNAJC21,DNER,DNM1,DNM2,DTX1,ECT2,EEF1D,EFNB2,EGFL7,EGLN3,EGR3,EHD1,EIF4EBP2,ELOVL4,EPAS1,EPHA5,EPOP,ERCC2,Esrra,EXT1,EXTL2,EZH2,FAM110C,FANCA,FANCE,FAT1,FGF11,FKBP3,FLNA,FLRT2,FOXJ1,FRMD6,FST,FSTL3,FUT10,FUT2,FZD2,GALM,GALNT6,GART,GATA2,GCNT1,GDA,GDF11,GDPD5,GEMIN5,GFM1,GINS2,GIPC1,GLCCI1,GLI1,Gm2694,GM2A,GNAI1,GNB4,GOLM1,GPC3,GPD1L,GPR137C,GPR4,GRM1,GRPEL1,GSTK1,Gstt3,H1-0,H1-10,H1f4,H2AZ2,H4-16,HCN2,HEY1,HIF1AN,HIGD1A,HIRA,HK2,HLA-E,HMG20B,HMGN1,HSD17B4,HSP90AA1,HSPA2,HSPG2,HTRA1,ICAM1,ICAM5,IDH3A,IGSF3,IGSF8,IL1RAP,IMPA2,IMPDH2,INKA2,IRF4,IRF8,ITIH5,JPT1,KAZN,KBTBD11,KCNC4,KCNJ10,KCTD13,KIF5C,KIRREL2,KLF4,KYAT3,LACTB,LAMA5,LAMB1,LAMB2,LATS2,LDHA,LIG4,LIMS1,LIPA,LIPG,LMTK2,LRATD1,LTBP4,MALAT1,MAP1A,MAP2K6,MAP4K4,MAPK13,MAT2A,MCM6,MCM7,MERTK,MGAT4A,MLKL,MMP17,MMP28,MMS19,MOB1A,MRPL1,MRPL13,MSRB1,Mt1,Mt2,MYBL1,MYCL,MYH10,MYO1B,MYO1D,MYO1E,NCAN,NCAPD3,NCAPG,NCAPH,NDRG4,NET1,NEURL3,NFKB2,NFKBIZ,NFS1,NID2,NIT1,NOS1,NR4A2,Nrgn,NRIP3,NRTN,NTN1,NUDC,NUDT12,NUP205,OAT,ODC1,OGFRL1,ONECUT2,ORAI1,OSBPL3,PABPC1,PACSIN2,PADI2,PAICS,PALD1,PAX5,PBX1,PCDH10,PCDH19,PCDH8,Pcp4l1,PDLIM1,PFKM,PHB1,PHLDB1,PIAS4,PIK3CA,PIK3R2,PIP5K1C,PITRM1,PLAT,PLCD1,PLEK2,Plpp1,PLS1,PLXDC1,PLXND1,POLD2,POLR1D,POLR2E,POMP,POU2F2,POU3F3,PPP1R13L,PPP1R14A,PPP1R1B,PPP3CA,PPT2,PRAG1,PRTN3,PSMD3,PSMD4,PSRC1,PTP4A2,PTPN1,PTPRS,PTTG1,PUM3,PYGL,RAB30,RAB3C,RAD51B,RAD54L,RALY,RAP2A,RASGRP2,RASSF4,RB1,RECQL5,RGS10,RGS2,RGS9BP,RHEBL1,RHOD,RHOF,RIPK3,RPL27,Rpl36,RPP40,RPS6KA1,RRAS,RSL24D1,S1PR2,SAP30L,SAT1,Scd3,SCN3B,SELENBP1,SENP2,SEPTIN3,SF3B4,SFRP1,SGTB,SH2B3,SHH,SHROOM3,SKP2,SLC16A3,SLC19A2,SLC1A2,SLIT2,SMTN,SNRPD2,SOX11,SOX4,SOX5,SPAG5,SRD5A1,SRR,ST8SIA4,STAC2,STARD4,STC1,STEAP4,STIP1,STK17B,STK32C,STK4,STOM,SUN1,SYNGR3,SYNPO2,SYT1,SYT17,TANK,TCAF2,TCF19,TEAD3,TEX15,TGFB1,THOP1,TIMM50,TLE4,TM7SF2,TMEM100,TMEM132A,TMEM19,Tmsb4x (includes others),TNFRSF12A,TNFRSF19,TOP2A,TOPBP1,TPBG,TPPP3,TRAPPC3,TRIM32,TRIM66,TRIP10,TRPV2,TSC2,TSPAN6,TUBG1,TUFM,TULP3,TXNRD3,UBE2D1,UBE2S,UEVLD,UNC119,UNC5B,UPK2,VCL,VMP1,WASF1,WDR37,WNT7B,WNT9A,WWC1,XPC,XPR1,ZBTB46,ZFPM1,ZNF367	412 (101)	98	RIPK2,SAA	ADAM12,GLI1,PDCD1,SPRY2,STK11		BAX,CLEC4A,CSF3R,CXCL1,CXCL8,FPR1,IL10RA,Il3,ITGAM,JUN,LEPR,MAPK1,NFkB (complex),PGK1,PIK3R5,POU2F2,RELA,TGFB1,TP63	NFKBIA,PLCG1,REL,SCARB1,SCGB3A1,TP53
CXCR3	G-protein coupled receptor		3	Activated	biased	6.228	4.82e-13	0.0017	26s Proteasome,ADAM10,Akt,AMPK,ATF6,CaMKII,CASP8,CAV1,CDH1,CDKN1A,CDKN1B,CEBPA,CEBPB,CHUK,COP1,CREB1,CTNNB1,CXCR3,CYP19A1,DUSP1,EGFR,EIF4E,ELAVL1,EP300,ERBB4,ERK1/2,ETS1,EZH2,EZR,FOXO1,FOXO3,GATA1,GATA3,GJA1,Hif1,Histone h3,HMGA1,Hsp27,IKBKB,IKK (complex),ITGB1,Jnk,KAT5,KDR,KRAS,LIN28A,MAP2K1,MAPK1,MAPK14,MAPK3,MAPK7,MAPK8,MAPK9,MAPT,MED1,Mek,MET,MITF,MKNK1,MMP2,MMP9,MTOR,MTORC1,NADPH oxidase,Nfat (family),NFkB (complex),NFKBIA,NOS2,NR3C1,NR3C2,NRAS,NRF1,P38 MAPK,PADI2,PAK2,PARP1,PDPK1,PGR,PI3K (complex),Pkc(s),PLSCR1,PPARGC1A,PRKAA1,PRKCD,RAF1,RARA,RELA,RHOC,RPTOR,SMAD1,SP1,SRC,SREBF2,SRF,STAT1,STAT3,STAT6,STK3,SYK,TCF7L2,TOPBP1,TP53,TP63,TSC2	Abcb1b,ACAT2,ACY1,ADAM15,ADAM17,ADCY2,ADGRV1,ADRA1A,AGFG2,AHNAK,ALDH2,AMOT,ANKRD13A,ANKRD6,ANO10,ANXA2,APH1B,API5,APLP2,ARG2,ARL6,ASF1A,ASL,ATAD3A,ATG12,ATOX1,ATP1A3,ATP1B2,BCL9,BID,BLM,BMP7,BMP8A,BNIP3,BZW2,C15orf48,CA12,CAB39L,CACNA1G,CADM1,CAPN6,CASP6,CAVIN1,CBLN1,CCN3,CCNF,CD40,CD83,CD9,CDKN2AIPNL,CENPH,CENPU,CHERP,CHMP1A,CHMP1B,CHTF18,CLDN11,CNN2,COCH,COL18A1,COL7A1,COPG2,COX6B2,CPT1A,CRABP2,CSDC2,CYP46A1,DBT,DDAH2,DNAH2,DNAJC21,DNER,DNM1,DNM2,DOCK4,DTX1,ECT2,EEF1D,EFNB2,EGLN3,EGR4,EHD1,EIF5A2,ELOVL4,EPAS1,EPHA5,ERCC2,EXTL2,EZH2,FAM91A1,FANCA,FANCE,FAT1,FDXR,FGF11,FGFR3,FKBP3,FLNA,FLRT2,FN1,FOXA1,Foxn3,FRMD6,FZD4,GALM,GART,GAS6,GCLC,GDA,GDPD5,GEMIN5,GFM1,GFPT2,GLCCI1,GM2A,GPC3,GPD1L,GPRC5B,GRM1,GSTK1,GSTO1,Gstt3,GUCY1B1,H1-10,H2AZ2,H4-16,HCN2,HIF1AN,HIGD1A,HIRA,HK2,HLA-DMA,HLA-E,HMG20B,HMGN1,HSD17B4,HSD17B7,HSF2,HSPA2,HSPB1,HTRA1,ICAM1,ICAM5,IDH3A,IGF2BP2,IL1RAP,INKA2,ITGA7,ITIH5,ITPR1,JPT1,JUNB,KAZN,KCNJ10,KIF18A,KIRREL2,KYAT3,LACTB,LAMA1,LCN2,LIG4,LIPA,LIPG,LRP6,LSS,LTBP4,MAP1A,MAPK13,MAT2A,MCAM,MERTK,METRN,MMGT1,MMP15,MMP28,MMS19,MOB1A,MRPL1,MRPS11,MRTFA,MSH2,MSRB1,MYBL1,MYCBP,MYH10,MYO1B,MYO1D,MYO1E,NAMPT,NAT8L,NCAN,NCAPD3,NCAPH,NDRG4,NDUFA12,NDUFAF4,NEFL,Nes,NET1,NEURL1B,NFE2L3,NFKB2,NFS1,NID2,NOS1,NOTCH3,NR4A1,NRIP3,NRTN,NTRK1,NTRK3,NUDC,NUP205,OLIG1,ONECUT2,OSBPL3,PABPC1,PACSIN2,PADI2,PAICS,PALD1,PAX1,PAX5,PBX1,PCDH10,PCDH8,PDLIM1,PFKM,PGM2L1,PHB1,PHLDB1,PIK3CA,PIP5K1C,PLAT,PLCD1,PLEKHB1,PLS1,PLXDC1,PLXND1,POLR1D,POU2F2,POU4F1,PPARGC1A,PPP1R13L,PPP1R14A,PPP1R1B,PPT2,PRAG1,PREP,PRKAR2B,PRTN3,PSMD3,PSRC1,PTGER4,PTGS2,PTP4A2,PTPN1,PUM3,PYGB,RAB11A,RAB30,RAB3C,RAD54L,RALY,RAP2A,RASGRP2,RECQL5,REST,RGS2,RGS9BP,RHEBL1,Rpl36,RPS10,SAT1,SCN3B,SECISBP2L,SEPTIN3,SF3B4,SGCB,SH2B3,SHROOM3,SLC16A3,SLC19A2,SLC1A2,SLC38A1,SLC5A5,SLC8A2,SMAGP,SMTN,SNAPC1,SNTB2,SNX16,SOX11,SOX4,SPAG5,SRD5A1,SRR,SSTR2,STAC2,STARD4,STC1,STEAP4,STOM,SYDE2,SYNPO2,TBC1D14,TCF19,TEX15,TGFB1,TGM2,THOP1,TLE4,TM7SF2,TMEM30B,TNFAIP8,TNFRSF10A,TNFRSF12A,TPBG,TRAPPC3,TRIM32,TRPV2,TSC2,TSPAN6,TUBG1,TULP3,TWF1,TXNRD3,UBASH3B,UBE2A,UBE2D1,UBE2H,UBE2S,UNC119,UPK2,VMP1,WDR37,WNT7B,XPR1,ZFPM1,ZNF367,ZPR1	341 (104)	101	DDIT4,FOXM1,OGA,TP53	ARNT,E2F3,IKZF1,MUC13		CD69,MAPK1,NADPH oxidase,SRC	GFAP,MPO
TNRC6A	other		3	Activated		5.657	4.88e-13	0.0033	ATF6,ATM,CASP8,CCND1,CDKN1A,CEBPA,CEBPB,CHEK2,COP1,Creb,CREB1,EGFR,EIF4E,EP300,ERBB2,ERK,FOXO3,GATA3,GLI1,GRIN1,H2AX,Hsp27,IGF1R,IKBKB,KAT5,MAP2K1,MAPK1,MAPK14,MAPK3,MAPK8,MAPK9,MEF2,Mek,MET,MITF,MKNK1,MMP2,MMP9,NEU1,NFkB (complex),NFKBIA,NOTCH1,NPM1,NR3C1,P38 MAPK,PADI2,PARP1,PGR,PIK3R1,PPARG,PPARGC1A,PRKAA1,PRKCE,PRKDC,RELA,SMAD3,SP1,STAT1,STAT3,STING1,TNRC6A,TP53,TP63,TP73,TRIM28,TSC2,YAP1	Abcb1b,ACACB,ACADS,ACE,ACOT7,ACSS2,ACY1,ADAM15,ADD3,ADRA1A,AGGF1,AGRN,AHNAK,AHR,AKAP12,ANXA2,APH1B,APLP2,ARG2,ARHGAP29,ARL6,ASF1A,ASL,ATAD3A,ATOX1,ATP1A3,BID,BLM,BMP8A,BNIP3,BZW2,C15orf48,CADM1,CAPN6,CASP3,CASP6,CBLN1,CCND3,CCNF,CCSAP,CD40,CD83,CD9,CDH3,CDK2,CEBPA,CELSR2,CENPH,CHEK2,CHERP,CHMP1A,CHTF18,CNN2,COL18A1,COL20A1,COL7A1,COPG2,CPT1A,Crip2,CS,CYP46A1,CYRIA,DAB1,DBT,DLAT,DNER,DNM1,DNM2,DOCK4,DUSP1,ECT2,EEF1D,EFNB2,EGFL7,EGR3,EHD1,EIF4EBP2,EIF5A2,ELK1,ELOVL2,ELOVL4,EPAS1,ERCC2,Esrra,EXT1,EXTL2,F3,FAM110C,FANCA,FAT1,FDXR,FGF11,FGFR3,FKBP3,FLNA,FLRT2,FN1,FOXA1,FOXJ1,FRMD6,FSTL3,FUT10,FYN,GALM,GALNT3,GALNT6,GART,GAS6,GDA,GDPD5,GFM1,GINS2,Gk,GLCCI1,GLI1,Gm2694,GM2A,GNAI1,GNB4,GPD1L,GPR137C,GPR160,GPR4,GPRC5B,GRM1,Gsta4,GSTO1,Gstt3,H1-0,H1-10,H2AX,H2AZ2,HCN2,HDAC1,HIF1AN,HIGD1A,HIRA,HK2,HMGN1,HPCAL1,HPCAL4,HSD17B4,HSD17B7,HSP90AA1,HSPA2,HSPB1,HSPG2,HTRA1,ICAM1,ICAM5,IDH3A,IGSF3,IL1RAP,IMPA2,INKA2,IRAK4,IRF8,ITIH5,ITPR1,JUNB,KAZN,KCNC4,KCNJ10,KLF2,KYAT3,LAMA1,LAMA5,LAMB2,LATS2,LCN2,LDHA,LIPA,LRP6,LSS,MALAT1,MAP2K6,MAP4K4,MAPK13,MAT2A,MCAM,MCM6,MCM7,MERTK,METRN,MGAT4A,MMD,MMP15,MMS19,MRPL1,MSRB1,Mt1,Mt2,MTTP,MYBL1,MYCL,MYH10,MYO1D,MYO1E,NAMPT,NCAN,NCAPD3,NCAPG,NDRG2,NDRG4,NDUFB9,NEFL,NEURL3,NFE2L3,NFS1,NID2,NOS1,NOTCH3,NTN1,NTRK1,NTRK3,NUDC,NUP205,OAT,OGFRL1,ONECUT2,PABPC1,PACSIN2,PADI2,PBX1,PCDH8,PDLIM1,PEG10,PFKM,PIK3CA,PIK3R2,PLCD1,PLIN5,PLXDC1,PLXND1,Pmaip1,POLD2,POLR1D,POLR2E,POU2F2,POU4F1,PPP1R13L,PPP1R14A,PPP2R5D,PPP3CA,PPT2,PRAG1,PREP,PSMD3,PSRC1,PTGER4,PTP4A2,PTPN1,PTPRS,PUM3,RAB3C,RAD54L,RALY,RAP2A,RASGRP2,RASSF4,RB1,RECQL5,RELN,RGS10,RGS9BP,RHOD,Rpl36,RPP40,RPS6KA1,RRAS,S1PR2,SAP30L,SAT1,SCN3B,SDC1,SELENBP1,SENP2,SEPTIN3,SF3B4,SFRP1,SH2B3,SHROOM3,SLC16A3,SLC19A2,SLC25A20,SLC38A1,SLIT2,SMAGP,SMTN,SNAPC1,SNTB2,SOX11,SOX5,SPAG5,SPTLC2,SRR,STAC2,STARD4,STIP1,STK17B,STK4,STOM,SUN1,SYT17,TANK,TCAF2,TCF19,Tcf7,TEX15,TGFB1,TGM2,THOP1,TIMP3,TMEM100,TMEM132A,TMOD3,Tmsb4x (includes others),TNFAIP8,TNFRSF10A,TOP2A,TOPBP1,TRIP10,TSC2,TSPAN6,TUBG1,TUFM,TXNRD3,UBE2A,UBE2D1,UBE2S,UNC5B,UPK2,VCL,WDR37,XPC,XPR1,ZFPM1,ZPR1	338 (67)	66				H2AX,TP53
TNFSF10	cytokine		3	Activated	biased	7.419	7.2e-13	0.001	ADAM10,Akt,AMPK,APP,AR,ATF6,ATM,BAK1,BAX,BCL2L1,BID,CASP1,CASP2,CASP3,CASP6,CASP8,caspase,CEBPA,CEBPB,CHUK,COP1,Creb,CREB1,CTNNB1,CXCR3,CYP19A1,DNM1,DUSP1,E2f,EGFR,EIF2AK2,EIF4E,EP300,ERBB4,ERK1/2,estrogen receptor,ETS1,EZH2,EZR,FADD,FOS,FOXO3,GATA3,GJA1,HIF1A,Histone h3,HRAS,HTT,IKBKB,IKK (complex),INSR,IRF5,ITGB1,ITK,Jnk,JUN,KAT5,LCK,LIN28A,MAP2,MAP2K1,MAP3K7,MAPK1,MAPK3,MAPK7,MAPK8,MAPK9,MAPT,MCL1,MED1,MET,MITF,MKNK1,MMP2,MMP9,MTOR,NANOG,NFATC2,NFkB (complex),NFKBIA,NR3C1,NR3C2,NRAS,P38 MAPK,PADI2,PAK2,PAQR3,PARP,PARP1,PDPK1,PGR,Pkc(s),PPARG,PPARGC1A,PRKAA1,PRKAA2,PRKCE,PRKCQ,PRKD,PTPN6,RARA,RELA,RHOC,RICTOR,RPTOR,SHC1,SLC6A4,SMAD1,Smad2/3,SP1,SRC,SREBF2,STAT1,STAT3,STAT6,SYK,TAB2,Tlr,TNFSF10,TOPBP1,TP53,TP63,TRAF2,TSC2	Abcb1b,ACAT2,ACE,ACP3,ACY1,ADAM17,ADCY2,ADGRV1,ADRA1A,AGFG2,AGRN,AHNAK,AHR,ALDH2,ALDH6A1,AMOT,ANO10,ANXA2,APH1B,ARG2,ARL6,ASF1A,ASL,ATAD3A,ATG12,ATP1A3,ATP1B2,BCL9,BID,BLM,BMP2,BMP7,BMP8A,BNIP3,BZW2,C15orf48,CAB39L,CACNA1G,CADM1,CAPN6,CASP6,CBLN1,CCN3,CCND3,CCNF,CD40,CD83,CDH3,CDK2,CEND1,CENPH,CENPU,CHERP,CHMP1A,CLDN11,CLGN,CNN2,CNP,COCH,COL7A1,COPG2,COTL1,COX6B2,CPT1A,CRABP2,CRIM1,CSNK1E,DBT,DDAH2,DNAH2,DNAJC21,DNER,DNM1,DNM2,ECT2,EEF1D,EFNB2,EGLN3,EGR4,EHD1,EHD4,EIF4EBP2,EIF5A2,ELK1,ELOVL4,EPAS1,EPHA5,ERCC2,Esrra,ETFDH,EXTL2,EZH2,FANCA,FANCE,FAT1,FDXR,FGF11,FKBP3,FLNA,FLRT2,FRMD6,FZD2,FZD4,GALM,GART,GAS6,GCNT1,GDA,GDPD5,GEMIN5,GFM1,GINS2,GIPC1,Gk,GLCCI1,GM2A,GNAI1,GOLM1,GPD1L,GPRC5B,GRM1,Gstt3,H1-10,H2AX,H2AZ2,H4-16,HCN2,HDAC1,HEY1,HIF1AN,HIGD1A,HIRA,HK2,HLA-DMA,HLA-E,HMGN1,HSD17B4,HSPA2,HSPB1,HTRA1,ICAM5,IDH3A,IGSF8,IL1RAP,IL6ST,IMPDH2,INKA2,IRAK4,ITGA7,ITIH5,ITPR1,JPT1,KAZN,KCNC4,KCNJ10,KCTD13,KIRREL2,KYAT3,LACTB,LAMA1,LCN2,LHPP,LIG4,LIMS1,LIPA,LRATD1,LTBP4,MALAT1,MAP1A,MAPK13,MAT2A,MCAM,MERTK,METRN,MLKL,MMP17,MMP28,MMS19,MOB1A,MRPL1,MRPL13,MSRB1,MTTP,MYBL1,MYCL,MYH10,MYO1B,MYO1D,MYO1E,NAT8L,NCAN,NCAPD3,NCAPH,NDRG4,NDUFB9,NEFL,Nes,NET1,NEURL1B,NFKB2,NFKBIZ,NFS1,NID2,NOS1,NOTCH3,NR4A2,NRIP3,NTRK3,NUDC,NUP205,ODC1,OLIG1,ONECUT2,ORAI1,OSBP2,OSBPL3,PABPC1,PACSIN2,PADI2,PAICS,PAX1,PBX1,PCDH10,PCDH19,PCDH8,Pcp4l1,PDLIM1,PEG10,PFKM,PGM2L1,PHLDB1,PIK3CA,PITRM1,PLAT,PLCD1,PLEK2,PLIN5,PLS1,PLXDC1,PLXND1,POU2F2,POU3F3,PPARGC1A,PPP1R13L,PPP1R14A,PPP1R1B,PPP2R5D,PPT2,PRAG1,PRKAR2B,PSRC1,PTGER4,PTP4A2,PTPN1,PUM3,PYGB,PYGL,RAB11A,RAB30,RAB3C,RAD54L,RALY,RASGRP2,RB1,RECQL5,RGS9BP,RHEBL1,RIPK3,Rpl36,RPS2,RSAD2,RSL24D1,RSU1,S1PR2,SCN3B,SENP2,SEPTIN3,SF3B4,SGCB,SH2B3,SHH,SHROOM3,SLC16A3,SLC19A2,SLC1A2,SLC8A2,SLIT2,SMAGP,SMTN,SNAPC1,SNAPIN,SNTB2,SOX11,SOX4,SPAG5,SRD5A1,SRR,SSTR2,ST8SIA4,STAC2,STC1,STEAP4,STK17B,STK4,STOM,SYNPO2,TCF19,TEAD3,TEX15,TGFB1,TGM2,THOP1,TIMP3,TLE4,TMEM19,TMOD3,TNFAIP8,TNFRSF10A,TNFRSF12A,TPPP3,TRAPPC3,TRIM32,TRIM66,TRPV2,TSPAN6,TUBG1,TULP3,TXNRD3,UAP1L1,UBE2A,UBE2D1,UBE2S,UBE2V2,UNC119,UPK2,USP25,VMP1,VSTM2A,WASF1,WDR37,WNT7B,WNT9A,XPR1,ZBTB46,ZNF367,ZPR1	346 (124)	114	APP,FOXO1,HIF1A,KLRC4-KLRK1/KLRK1,N6AMT1,PTGS2,SP1	26s Proteasome,MAP2K1,MDM2,MYC,NFAT5,PIK3CA,TFRC,USP18		BAX,CXCL8,ITGAM,JUN,PRKCQ,RELA,SRC,TNFRSF10B,ZAP70	AKT1,BIRC2,BIRC5,DDIT4
TNKS2	enzyme		3			0.549	7.56e-13	0.0006	Akt,AKT1,AR,Cdc42,CHUK,CLOCK,CREB1,CTNNB1,EIF4E,ELK1,ERBB2,ERBB3,ERK,estrogen receptor,FOXO1,FOXO3,GSK3B,HIF1A,HMOX1,IGF1R,ITK,LMNA,MAD2L1,MAPK14,MAPT,MET,MTOR,MTORC1,NFATC2,NFkB (complex),NOS3,NOTCH4,PGK1,PI3K (family),PIK3R1,PLCG1,PTEN,PTPN1,RAC1,RELA,RET,STAT1,STAT3,STAT5a/b,STAT6,STK3,TCF20,TNKS2,TP53	ACADS,ACAT2,ACE,ACP3,ADAM15,ADAM17,ADD3,ADGRV1,ADRA1A,AGFG2,AHNAK,AHR,AKAP12,ALDH2,ALDOC,AMOT,AP2A2,APLP2,ARL4C,ASL,ATG12,ATOX1,ATP1A3,BCL9,BID,BMP2,BMP8A,CA12,CAB39L,CACNA1G,CASP3,CAVIN1,CCN3,CCND3,CD40,CD9,CDH3,CDKN2AIPNL,CELSR2,CEND1,CHEK2,CHMP1A,CHTF18,CLDN11,CLGN,CNN2,CNP,COL18A1,COPG2,COTL1,COX6B2,CPT1A,CRIM1,Crip2,CS,CYP46A1,CYRIA,DBT,DDAH2,DHTKD1,DLAT,DLK1,DNM1,DNM2,DTX1,EFNB2,EGR3,EHD4,ELK1,EPAS1,EPHA4,EPHA5,Esrra,EXT1,EXTL2,EZH2,F3,FAT1,FGFR3,FKBP3,FLRT2,FN1,FRMD6,FUT10,FZD2,FZD4,GALNT3,GATA2,GCLC,GDPD5,GEM,GFM1,GFPT2,GINS2,GIPC1,Gk,GLCCI1,GLI1,Gm2694,GM2A,GNAI1,GNB4,GOLM1,GP1BA,GPC3,GPD1L,GPR137C,GPR160,GPR4,HCN2,HDAC1,HEXB,HEY1,HIF1AN,HK1,HMGN1,HSD17B7,HSPG2,IDH3A,IGSF8,IL6ST,IMPDH2,INKA2,IRF4,KCTD13,KIF18A,KLHDC10,L3MBTL2,LACTB,LAMA5,LAMB1,LATS2,LCN2,LHPP,LIG4,LIMS1,LRATD1,LRP6,LSS,LTBP4,MAG,MAP1A,MAP2K6,MAP4K4,MAT2A,MCAM,MERTK,MGAT4A,MMD,MMP15,MMP17,MRPL1,MSRB1,MTTP,MYBL1,MYH10,MYO1B,MYO1E,NDUFA12,NDUFAF4,NDUFB9,Nes,NEURL1B,NEURL3,NFKB2,NFS1,NID2,NOS1,NR4A2,NTRK1,OLIG1,ONECUT2,ORAI1,PACSIN2,PADI2,PAICS,PAX1,PAX5,PCDH10,PCDH19,PCDH8,Pcp4l1,PDLIM1,PFKM,PHB1,PIK3CA,PIK3R2,PITRM1,PLCD1,PLEK2,PLS1,POLR1D,POLR2E,PPARGC1A,PPP1R13L,PPP1R1B,PPP3CA,PRAG1,PSMD3,PSRC1,PTGER4,PTGS2,PTP4A2,PTPN1,PTPRS,PTTG1,PUM3,PYGB,RAB30,RAB3C,RAD51B,RALY,RAP2A,RELN,RHOD,RIPK3,Rpl36,SCN3B,SENP2,SGCB,SH2B3,SHH,SHROOM3,SKP2,SLC12A2,SLC16A3,SLC1A2,SLC25A20,SLC5A5,SLC8A2,SMAGP,SMN1/SMN2,SOX11,SOX4,STARD4,STC1,STEAP4,STIP1,STK17B,STK4,STOM,SUN1,TBC1D2B,Tcf7,TEAD3,TEX15,THOP1,TMEM132A,TMEM19,Tmsb4x (includes others),TNFRSF10A,TOPBP1,TRIM66,TRPV2,TSC2,TSPAN6,TULP3,TXNRD3,UBASH3B,UBE2A,UBE2D1,UNC5B,USP25,VCL,WDR3,WNT7B,WNT9A,XPC,ZPR1	269 (49)	48				AKT1	AXIN1,PTEN
PTGER1	G-protein coupled receptor		3	Activated	biased	3.297	8.1e-13	0.0002	AGT,Akt,AKT1,ATM,ATR,CDK1,CHEK1,CHEK2,CTNNB1,Cyp2c23,DDIT3,EGFR,ERBB2,ERBB4,ESR1,FASN,HBEGF,HIF1A,IL1B,JAG1,lipoxygenase,MAPK8,MXD1,NFkB (complex),NFKBIA,P38 MAPK,PI3K (complex),PLCG1,PTGER1,PTPN11,RB1,RELA,REN,SRC (family),STAT1,STAT3,STAT5a/b,SYK	ACADS,ACAT2,ACE,ACP3,ACSS2,ACY1,ADAM15,ADD3,ADGRV1,AHNAK,AIMP1,AJUBA,AKAP12,ALDOC,AMOT,ANO10,ANXA2,APLP2,ARG2,ATAD3A,ATG12,ATP6V1D,BCKDHA,BCL9,BMP7,BNIP3,BZW2,CA12,CACNA1G,CADM1,CASP6,CAVIN1,CCN3,CCND3,CCNF,CD9,CDKN2B,CEBPA,CELSR2,CENPU,COL7A1,COPG2,COX6B2,CPT1A,CRABP2,CYP46A1,DAAM2,DLAT,DLK1,DNAJC21,DNM2,DPY19L4,DTX1,EFNB2,EGLN3,EGR3,EIF5A2,ELK1,EPHA4,EPHA5,Esrra,EXT1,EZH2,F3,FDXR,FGFR3,FLNA,FN1,FOXA1,FOXJ1,FSTL3,FUT10,FYN,FZD2,FZD4,GALNT3,GART,GAS6,GATA2,GCLC,GEM,GINS2,Gk,GLI1,Gm2694,GP1BA,GPR137C,GPR160,GPR4,GRPEL1,GSTK1,GUCY1B1,H1-10,H2AX,H4C8,HDAC1,HEXB,HEY1,HIRA,HLA-E,HPCAL4,HSPB1,HSPG2,HTRA1,ICAM1,IL6ST,IRF4,IRF8,JUNB,KCNC4,KLF2,KLF4,LAMB1,LAMB2,LCN2,LIG4,LIMS1,LSS,MAP2K6,MAPK13,MAT2A,MCAM,MCM6,MCM7,MERTK,MGAT4A,MSH2,Mt1,Mt2,MTTP,MYCBP,MYCL,MYH10,NAAA,NCAN,NCAPG,NCAPH,NDRG2,NDUFA12,NEFL,NET1,NIT1,NOTCH3,NTN1,NTRK1,NUDC,OAT,OLIG1,ONECUT2,ORAI1,PABPC1,PAICS,PAX1,PAX5,PEG10,PHB1,PHLDB1,PIK3CA,Pmaip1,POLD2,POLR1D,POLR2E,PPARGC1A,PPP1R1B,PPP2R5D,PPP3CA,PRKAR2B,PRTN3,PTGER4,PTGS2,PTP4A2,PTPRS,RAB26,RAB3C,RASSF4,REST,RGS2,RHEBL1,RHOD,RPS2,SENP2,SFRP1,SMAGP,SMN1/SMN2,SMTN,SOX11,SOX4,SOX5,SRD5A1,STC1,STEAP4,STIP1,STK4,SUN1,Tcf7,TGFB1,TIMM50,TMEM132A,TMEM19,Tmsb4x (includes others),TNFAIP8,TNFRSF10A,TOP2A,TOPBP1,TRIM66,TULP3,UBE2S,UNC5B,WDR3,WNT7B,WNT9A,ZNF367	212 (38)	38	PTGS2			CXCL8,ERBB2
AKT1	kinase		3	Inhibited		-2.143	8.6e-13	0.0013	ADAM10,Akt,AKT1,APP,AR,ATF6,AXL,BCL10,CASP1,CASP3,CDKN1B,CEBPB,CFLAR,CHUK,CLOCK,COP1,COPA,CTNNB1,DHX15,EGFR,EIF4E,ELAVL1,ERBB2,ERK,ERK1/2,estrogen receptor,ETS1,EZH2,FGFR1,FOXO1,FOXO3,FOXO4,GATA1,GATA3,GLI1,GRIN1,Gsk3,GSK3B,HMOX1,HSF1,IKK (complex),IL4R,INPP5D,IRF3,IRF7,JUNB,KAT5,KDR,KRAS,LEF1,LEPR,LIN28A,LMNA,MAD2L1,MAPK1,MAPK9,MAPT,MED1,MET,MITF,MKNK1,MLXIPL,MTOR,MXD1,NFATC2,NFE2L2,NFkB (complex),NOS3,Notch,NOTCH4,NPM1,NR3C1,NR3C2,NRF1,NTRK2,P38 MAPK,PADI2,PAK2,Pde4,PGR,PI3K (family),PRKCD,PRKCE,PSEN1,PTPN1,PTPRB,RAC1,RAC2,RARA,REL,RET,RICTOR,RUNX2,SCAP,SIRT1,SMAD1,SREBF2,SRF,STAT5a/b,STING1,STK3,TCF20,TCF7L2,TLR3,TP53,TP63,TP73,TRIP12,TSC2,TYRO3	ACADS,ACAT2,ACP3,ACY1,ADD3,ADGRV1,ADRA1A,AGGF1,AHR,AIMP1,AKAP12,AKR7A2,AMOT,ANKRD13A,ANKRD6,ANXA2,AP2A2,APH1B,APLP2,ARG2,ARHGAP20,ARHGAP29,ARL4C,ARL6,ASF1A,ASL,ATAD3A,ATG12,ATOX1,BCL9,BID,BMP2,BMP7,BMP8A,BZW2,C15orf48,CAB39L,CACNA1G,CAPN6,CASP3,CBLN1,CCND3,CCNF,CCSAP,CCT2,CD81,CDH3,CDK2,CDKN2AIPNL,CELSR2,CEND1,CENPH,CHEK2,CHERP,CHMP1A,CHMP1B,CHTF18,CLDN11,CLGN,CNN2,CNP,COCH,COL18A1,COL7A1,COTL1,COX6B2,CPT1A,CRABP2,Crip2,CS,CSDC2,DAB1,DBT,DDAH2,DHTKD1,DLAT,DNAH2,DNASE1L1,DNER,DNM1,DTX1,ECT2,EEF1D,EGFL7,EGLN3,EGR3,EGR4,EHD1,ELK1,ELOVL4,EPHA4,EPHA5,ERCC2,Esrra,EXT1,FAM110C,FAM91A1,FANCE,FAT1,FDXR,FGFR3,FKBP3,FLNA,FLRT2,FN1,FOXA1,FOXJ1,Foxn3,FSTL3,FUT10,FZD4,GALNT3,GALNT6,GCLC,GDA,GDF11,GDPD5,GEM,GFM1,GFPT2,GINS2,GIPC1,Gk,GLI1,Gm2694,GM2A,GNAI1,GOLM1,GP1BA,GPC3,GPD1L,GPR137C,GPR160,GPR4,GSTK1,Gstm6,Gstt3,H1-0,H2AZ2,H4-16,HCN2,HDAC1,HEY1,HIF1AN,HIRA,HK1,HLA-DMA,HLA-E,HMG20B,HMGN1,HPCAL1,HPCAL4,HSD17B4,HSF2,HSP90AA1,HSPG2,HTRA1,IFT74,IGF2BP2,IGSF3,IGSF8,IL6ST,IMPA2,IMPDH2,INKA2,IRF4,IRF8,ITPKA,KAZN,KBTBD11,KCNC4,KCNJ10,KCTD13,KHK,KIF18A,KIRREL2,KLF2,KLF4,KLHDC10,L3MBTL2,LAMA5,LAMB1,LATS2,LCN2,LDHA,LHPP,LIG4,LIPG,LMTK2,LRATD1,LSS,LTBP4,LZTS3,MAG,MAP1A,MAP2K6,MAP4K4,MAT2A,MERTK,METRN,MGAT4A,MLKL,MMD,MMGT1,MMP17,MMP28,MMS19,MOB1A,MRPL1,MRPL13,MRPS11,MRTFA,MSRB1,MTTP,MYBL1,MYH10,MYO1E,NAAA,NCAPD3,NDRG2,NDRG4,NDUFA12,NDUFAF4,NECTIN2,Nes,NET1,NEURL1B,NFKB2,NFS1,NID2,NOS1,NOTCH3,NRIP3,NRXN2,NTN1,NTRK3,NUDC,NUDT12,NUP205,OGFRL1,OLIG1,ONECUT2,OSBPL3,PABPC1,PACSIN2,PADI2,PAICS,PALD1,PAX1,PAX5,PCDH10,PCDH19,Pcp4l1,PDLIM1,PEG10,PFKM,PGM2L1,PITRM1,PLAAT3,PLAT,PLCB3,PLEK2,PLEKHB1,PLXDC1,Pmaip1,POLR1D,POLR2E,POU2F2,Pou3f1,POU3F3,PPP1R13L,PPP1R1B,PPP3CA,PPT2,PRAG1,PSMD3,PSRC1,PTPN1,PTPRS,PTTG1,PUM3,PYGB,PYGL,RAB3C,RAB40C,RAD51B,RAD54L,RALY,RAP2A,RASSF4,RELN,RGS10,RGS2,RHEBL1,RHOD,Rpl36,RPP40,RPS6KA1,RRAS,RSL24D1,SAP30,SAP30L,SAT1,Scd3,SCN3B,SECISBP2L,SELENBP1,SENP2,SEPTIN3,SF3B4,SGCB,SH2B3,SHROOM3,SLC12A2,SLC16A3,SLC19A2,SLC1A2,SLC5A5,SLC8A2,SMTN,SNAPC1,SNTB2,SNX16,SPAG5,SRD5A1,SRR,STARD4,STEAP4,STIP1,STK17B,STOM,SUN1,SWAP70,SYDE2,SYNPO2,SYT17,TANK,TBC1D14,TBC1D2B,TCAF2,TCF19,Tcf7,TEAD3,TEX15,THOP1,TIMP3,TLE4,TM7SF2,TMEM100,TMEM132A,TMEM30B,Tmsb4x (includes others),TNFRSF10A,TOPBP1,TPBG,TPPP3,TRAPPC3,TRIP10,TSC2,TSPAN6,TTLL1,TUBB4A,TUBG1,TULP3,TWF1,TXNRD3,UBASH3B,UBE2D1,UBE2S,UBXN2B,UEVLD,UNC119,UNC5B,UPK2,USP25,VCL,WASF1,WDR3,WDR37,WNT7B,WNT9A,XPC,ZFPM1,ZPR1	384 (110)	98	ADAM17,BCKDHA,CCNA2,CDK5,CNKSR1,CRTC2,CYBA,CYBB,DENND3,FMN1,GLI1,GRN,HIF1A,IGFBP2,Il3,KAT2A,KLRC4-KLRK1/KLRK1,mir-8,MTORC1,MYC,Nrg1,PARK7,PDGF BB,PDPK1,PIK3CB,PLAC8,PLCB1,PLD1,PPARD,PSEN1,PSEN2,PSMD10,PTGS2,RETNLB,SLC30A7,SMAD3,SNCA,SRC,SYNM,TGFB1,TNKS,TNKS2,Vegf	APP,ARRB2,DNAJB6,ESR2,FMR1,GAS5,HIP1,INPP5K,JUN,mir-802,MUC1,NEDD4,NOTCH1,NOX3,Pkc(s),PPP1CB,PTEN,ROCK2,TNFSF10,VDR		BCL10,CHUK,FOXP3,ITPKB,LMNA,MDM2,MOSPD2,NFE2L2,NFkB (complex),p70 S6k,SOX10,STUB1	AKT2,ITGB1,KDR,MAPK1,NFATC1,NFATC2,RAC2,SP1,THBS2
SOSTDC1	growth factor		3	Activated	biased	5.76	8.87e-13	0.0024	ADAM17,Akt,AKT1,APP,AR,CAV1,CDKN1B,CEBPA,CEBPB,CHUK,Creb,CTNNB1,EGFR,EP300,ERBB2,ERBB4,ERK,ERK1/2,ESR1,ETS1,EZH2,FADD,FOS,FOSL1,FOXO3,GATA1,GJA1,GSK3B,Hif1,Histone h3,IKBKB,IRF3,Jnk,JUN,JUND,MAPK8,MED1,MMP2,MMP9,MTOR,MTORC1,Nfat (family),NFAT5,NFE2L2,NFkB (complex),NFKBIA,NR3C2,NRF1,PAK2,PGR,PPARGC1A,PRKAA1,RB1,RELA,RHOC,RICTOR,RPTOR,SHC1,SMAD1,SMAD2,Smad2/3,SMAD3,SOSTDC1,SP1,SRC (family),SREBF2,STAT1,STAT3,STAT5a/b,STAT6,STK3,TLR3,TOPBP1,TP53,TSC2,YAP1	Abcb1b,ABCF1,ACAT2,ACOT7,ACY1,ADAM15,ADAM17,ADGRV1,ADRA1A,AGFG2,AHNAK,AKR7A2,ALDH2,ALDOC,AMOT,ANO10,APH1B,APLP2,ARL6,ASF1A,ASL,ATAD3A,ATG12,ATP1A3,BCL9,BID,BLM,BMP2,BMP7,BZW2,C15orf48,CA12,CAB39L,CACNA1G,CADM1,CASP6,CAVIN1,CBLN1,CCN3,CD40,CD83,CD9,CDH3,CEBPA,CELSR2,CEND1,CENPU,CHTF18,CLDN11,CLGN,CNN2,CNP,COCH,COL7A1,COPG2,COTL1,COX6B2,CPT1A,Crip2,CSDC2,CYRIA,DBT,DDAH2,DNAH2,DNAJC21,DNM1,DNM2,DTX1,DUSP1,EEF1D,EFNB2,EGLN3,EHD1,EIF4EBP2,EIF5A2,ELK1,ELOVL2,EPHA4,EPHA5,EXT1,EXTL2,EZH2,FAT1,FGF11,FKBP3,FLRT2,FSTL3,FUT10,FZD2,FZD4,GALM,GALNT3,GAS6,GCLC,GCNT1,GDA,GDPD5,GEM,GFM1,GINS2,GIPC1,GLCCI1,GLI1,GM2A,GNAI1,GOLM1,GP1BA,GPC3,GPD1L,GRM1,GRPEL1,GSTK1,Gstm6,GSTO1,GUCY1B1,H1-10,H4-16,HCN2,HDAC1,HIF1AN,HIGD1A,HIRA,HK2,HLA-DMA,HLA-E,HMG20B,HSD17B4,HSD17B7,HSF2,HSPB1,HSPG2,ICAM1,ICAM5,IDH3A,IGSF8,IMPDH2,INKA2,IRF4,ITIH5,ITPR1,JPT1,JUNB,KCNJ10,KCTD13,KLF2,KYAT3,LACTB,LATS2,LCN2,LHPP,LIG4,LIPA,LIPG,LRATD1,LRP6,LSS,LTBP4,MAG,MALAT1,MAP4K4,MAPK13,MAT2A,MCAM,METRN,MGAT4A,MMP15,MRPL1,MRPL13,MRTFA,MSH2,MSRB1,MYBL1,MYH10,MYO1B,MYO1D,MYO1E,NAMPT,NAT8L,NCAN,NCAPH,NDRG4,NDUFB9,NECTIN2,NEFL,Nes,NET1,NEURL1B,NFE2L3,NFS1,NID2,NIT1,NR4A1,NRIP3,NTN1,NTRK1,NTRK3,NUDC,NUP205,ODC1,OLIG1,ONECUT2,ORAI1,OSBPL3,PABPC1,PACSIN2,PADI2,PAICS,PALD1,PAX1,PBX1,PCDH10,Pcp4l1,PDLIM1,PEG10,PFKM,PGM2L1,PHB1,PHLDB1,PIP5K1C,PITRM1,PLAT,PLCD1,PLS1,PLXND1,POLR1D,POLR2E,POMP,POU2F2,POU3F3,POU4F1,PPP1R13L,PPP1R14A,PPP1R1B,PPT2,PRAG1,PREP,PSMD3,PSMD4,PSRC1,PTGER4,PTGS2,PTP4A2,PTPRS,PTTG1,PUM3,PYGB,RAB30,RAB3C,RALY,RASGRP2,RASSF2,RECQL5,RGS9BP,RHEBL1,RHOD,RIPK3,Rpl36,RPS10,RPS2,RSL24D1,S1PR2,SAP30,SAT1,SCN3B,SDC1,SENP2,SEPTIN3,SGCB,SH2B3,SHROOM3,SLC16A3,SLC38A1,SLC5A5,SLC8A2,SLIT2,SMAGP,SMTN,SNAPC1,SNTB2,SOX11,SOX4,SPAG5,SRD5A1,ST8SIA4,STAC2,STARD4,STC1,STIP1,STK4,STOM,SUN1,SYNPO2,SYT1,TCF19,TEAD3,TEX15,TGFB1,TGM2,THOP1,TIMM50,TIMP3,TM7SF2,TMEM132A,TNFAIP8,TNFRSF12A,TOPBP1,TPPP3,TRPV2,TSC2,TSPAN6,TUBG1,TULP3,TXNRD3,UBE2A,UBE2D1,UBE2S,UNC119,USP25,VCL,WASF1,WDR3,WNT7B,XPC,XPR1,ZFPM1,ZNF367	326 (76)	76				SRC (family)
BTK	kinase		3	Activated		4.251	8.97e-13	0.0022	26s Proteasome,ATF6,ATM,BTK,CASP1,CBLB,CD79A,CEBPA,COP1,Creb,CREB1,DAXX,DOCK8,DOK1,E2f,EGFR,EIF4E,ELAVL1,ELF4,ERBB2,ERK,ERK1/2,ESR1,estrogen receptor,ETS1,EZR,FOS,FOXO1,FYN,GATA1,GATA3,GJA1,GLI1,GRIN1,H2AX,HIF1A,HOXA10,HRAS,HSF1,HTT,Igm,IKBKB,IKBKG,IKK (complex),IL6ST,INPP5D,INSR,IRF1,IRF3,IRF7,ITGB1,JAK2,KAT5,KRAS,MAP3K8,MAPK14,MAPK7,MAPK8,MAPT,MED1,MET,MITF,MKNK1,MTOR,MYC,MYD88,Nfat (family),NFkB (complex),NFKB1,NFKB2,NFKBIA,NLRP3,NOS2,Notch,NOTCH1,NPM1,NR3C1,NR3C2,NTRK2,P38 MAPK,PADI2,PAK2,PARP1,PDPK1,PGR,PIK3R1,PLCG1,PLCG2,PPARGC1A,PRKCA,PRKCB,PRKCE,PRMT1,PTPN11,REL,RHOC,RICTOR,RUNX2,SHC1,Smad2/3,SP1,SRC,SRF,STAT5a/b,STAT5B,STAT6,SYK,TGFB1,TICAM1,TP53,TP63,TRPC3,TSC2	ABCD2,ACACB,ACADS,ACSS2,ACY1,ADD3,ADGRV1,ADRA1A,AGFG2,AHR,AKAP12,ALDH2,ALDH6A1,ALDOC,ANKRD6,ANO10,ANXA2,APH1B,API5,ARG2,ARHGAP29,ARL4A,ARL4C,ASL,ATAD3A,ATG12,ATOX1,BLM,BMP2,BMP8A,BNIP3,BZW2,CAB39L,CAPN6,CASP6,CBLN1,CBX1,CCN3,CCND3,CCSAP,CCT2,CD40,CD81,CD83,CDH3,CDK2,CDKN2AIPNL,CEBPA,CENPH,CENPU,CHEK2,CHMP1A,CNN2,CNP,COCH,COL18A1,COL5A3,COL7A1,CPT1A,Crip2,CSNK1E,CYP39A1,DBT,DDAH2,DLAT,DNAJC21,DNASE1L1,DNER,DNM1,DTX1,EBF2,ECT2,EEF1D,EFNB2,EGFL7,EGR3,EIF4EBP2,EIF5A2,ELK1,ELOVL4,EPHA4,ERCC2,Esrra,ETFDH,EXT1,F3,FAM110C,FAM126A,FANCA,FANCE,FAT1,FDXR,FGF11,FKBP3,FLNA,FLRT2,FRMD6,FSTL3,FUT10,GALNT3,GALNT6,GART,GAS6,GATA2,GCNT1,GDPD5,GEMIN5,GFM1,GFPT2,GIMAP1,GINS2,Gk,Gm2694,GM2A,GNAI1,GNG7,GP1BA,GPC3,GPD1L,GPR137C,GPR160,GPR4,Gsta4,Gstt3,GUCY1B1,H1-0,H1-10,H4-16,HCN2,HEXB,HEY1,HIF1AN,HIRA,HMGN1,HPCAL1,HPCAL4,HSP90AA1,HSPA2,HSPB1,HSPG2,HTRA1,Ifnz (includes others),IFT74,IGF2BP2,IL1RAP,IMPA2,INKA2,IRF4,ITGA7,ITPR1,JPH1,JUNB,KAZN,KBTBD11,KCNC4,KCNJ10,KIF5C,KYAT3,LACTB,LAMA5,LAMB2,LATS2,LHPP,LIMS1,LIPA,LMCD1,LRP5,LRP6,MAG,MALAT1,MAP1A,MAP2K6,MAP4K4,MAPK13,MAT2A,MCAM,MCM6,MCM7,METRN,MGAT4A,MLKL,MMD,MMP17,MMS19,MRPL1,MRPL13,MSRB1,Mt1,Mt2,MTTP,MYBL1,MYCBP,MYCL,MYH10,MYO1D,MYO1E,NAT8L,NCAN,NCAPD3,NCAPG,NCAPH,NDRG2,NDUFAF4,NECTIN2,NEFL,NEURL1B,NFE2L3,NFKB2,NFKBIZ,NFS1,NID2,NOS1,NOTCH3,NR4A1,NRIP3,NRTN,NTN1,NTRK3,NUDC,NUDT12,OAT,ODC1,OGFRL1,ONECUT2,ORAI1,OSBP2,PABPC1,PACSIN2,PADI2,PALD1,PAX5,PCDH10,PCDH19,PCDH8,Pcp4l1,PDLIM1,PEG10,PFKM,PHLDB1,PIAS4,PIK3CA,PIK3R2,PLAAT3,PLAT,Plpp1,PLS1,Pmaip1,POLD2,POLR1D,POLR2E,POMP,POU2F2,Pou3f1,PPP1R13L,PPP1R3C,PPP2R5D,PPP3CA,PRAG1,PREP,PRKAR2B,PRTN3,PSMD3,PSMD4,PSRC1,PTPN1,PTPRS,PTTG1,PUM3,PYGB,RAB11A,RAB30,RAB3C,RAB40C,RAD51B,RALY,RAP2A,RASGRP2,RASSF4,RB1,RECQL5,REST,RGS10,RGS9BP,RHOF,RPL27,Rpl36,RPP40,RPS6KA1,RRAS,RSAD2,RSL24D1,S1PR2,SAP30,SAP30L,SAT1,SCN3B,SELENBP1,SENP2,SGCB,SHROOM3,SLC12A2,SLC16A3,SLC18A3,SLC19A2,SLC1A2,SLC5A5,SLC8A2,SLIT2,SNAPC1,SNRPD2,SNTB2,SNX16,SOX4,SPTLC2,SRR,ST8SIA4,STAC2,STARD4,STK17B,STOM,SUN1,SYNPO2,SYT1,SYT17,TCAF2,TEX15,THOP1,TIMP3,TM7SF2,TMEM100,TMEM132A,TMEM19,TMEM30B,TMOD3,TNFAIP8,TNFRSF19,TOP2A,TOPBP1,TRIM66,TRIP10,TRPV2,TSC2,TSPAN6,TTLL1,TUBB4A,TXNRD3,UBASH3B,UBE2D1,UBE2H,UBXN2B,UNC119,UNC5B,UPK2,VAT1L,VCL,WDR3,WDR37,WWC1,XPC,YBX2,ZFPM1,ZNF367,ZPR1	363 (113)	106	DNMT3A,FUT8,HAVCR2,PRMT5,Sfk			ATM,BAG1,CD2,CD69,CEBPB,CXCL8,E2F1,H2AX,IKBKB,IL10RA,IL4I1,JUN,MPO,MTOR,NFkB (complex),NFKBIA,PLCG1,RELA,SELP,SRC,TP53	CSF1R,FOXO1,GAB1
NPM1	transcription regulator		3			-1.511	9.03e-13	0.0019	Akt,ATM,CASP8,CCND1,CDKN1A,CYP19A1,EIF4E,ERBB2,ERK,FOXO3,GLI1,GRIN1,Histone h3,IGF1R,IRF3,JUN,MAP2K1,MAPK14,MAPK3,MAPK8,MAPK9,Mek,MMP9,MTOR,NFKBIA,NOTCH1,NPM1,P38 MAPK,PGR,PIK3R1,PRKAA1,PRKCE,RB1,RELA,SMAD3,STAT3,STING1,TERT,TP53,TP73,TSC2	Abcb1b,ACACB,ACADS,ACE,ACOT7,ACSS2,ADAM15,ADD3,ADRA1A,AGGF1,AHNAK,AHR,AKAP12,AMOT,ANXA2,APLP2,ARHGAP29,ARL4C,ASL,ATG12,ATOX1,ATP6V1D,BCKDHA,BID,BMP2,BNIP3,C15orf48,CA12,CAB39L,CADM1,CASP3,CBLN1,CCND3,CCSAP,CD9,CDH3,CDK2,CEBPA,CELSR2,CHEK2,CHERP,CHMP1A,CNN2,CNP,COL18A1,COL20A1,COL7A1,COPG2,CPT1A,Crip2,CS,CYP46A1,DAB1,DBT,DDAH2,DLAT,DNM1,DNM2,DOCK4,DTX1,EFNB2,EGFL7,EGLN3,EGR3,EGR4,EIF5A2,ELK1,ELOVL2,EPAS1,Esrra,EXT1,EZH2,F3,FAM110C,FAT1,FDXR,FGFR3,FKBP3,FLNA,FLRT2,FN1,FOXA1,FOXJ1,FSTL3,FUT10,FYN,GALM,GALNT3,GALNT6,GART,GAS6,GDA,GDPD5,GEM,GFM1,GINS2,Gk,GLI1,Gm2694,GNAI1,GPD1L,GPR137C,GPR160,GPR4,GPRC5B,GRPEL1,Gsta4,GSTK1,GSTO1,H1-0,H2AX,HCN2,HDAC1,HIF1AN,HIGD1A,HK2,HLA-E,HPCAL1,HSD17B7,HSP90AA1,HSPB1,HSPG2,HTRA1,ICAM1,ICAM5,IGSF3,IL6ST,IMPA2,INKA2,IRF8,ITIH5,JPT1,JUNB,KCNC4,KLF4,LAMA1,LAMA5,LAMB1,LAMB2,LATS2,LCN2,LDHA,LRP6,LSS,MAG,MAP2K6,MAP4K4,MAPK13,MAT2A,MCAM,MCM6,MCM7,METRN,MGAT4A,MMP28,MRPL1,MSH2,MSRB1,Mt1,Mt2,MTTP,MYBL1,MYCL,MYH10,MYO1E,NAMPT,NCAN,NCAPG,NDRG2,NDUFB9,NECTIN2,NEFL,Nes,NEURL3,NFS1,NID2,NIT1,NOS1,NOTCH3,NR4A1,NTN1,NTRK1,NTRK3,OAT,OGFRL1,ORAI1,PADI2,PAICS,PAX5,PBX1,PDLIM1,PEG10,PFKM,PHB1,PIK3CA,PIK3R2,PLCD1,PLXDC1,Pmaip1,POLD2,POLR1D,POLR2E,POU4F1,PPARGC1A,PPP1R13L,PPP1R1B,PPP2R5D,PPP3CA,PRAG1,PSMD3,PSRC1,PTGER4,PTGS2,PTP4A2,PTPRS,PUM3,PYGB,RALY,RAP2A,RASSF2,RASSF4,RB1,RELN,RGS10,RHEBL1,RHOD,Rpl36,RPP40,RPS6KA1,RRAS,S1PR2,SAP30,SAP30L,SAT1,SCN3B,SDC1,SELENBP1,SENP2,SF3B4,SFRP1,SGCB,SH2B3,SHH,SHROOM3,SKP2,SLC12A2,SLC1A2,SLC25A20,SLC2A4,SLC8A2,SMTN,SNAPC1,SNTB2,SOX11,SOX4,SOX5,SPTLC2,SSTR2,STARD4,STC1,STIP1,STK17B,STOM,SUN1,SYT17,TANK,TCAF2,TEX15,TGFB1,TGM2,THOP1,TIMM50,TIMP3,TMEM100,TMEM132A,Tmsb4x (includes others),TNFAIP8,TNFRSF10A,TOP2A,TOPBP1,TRIM32,TRIP10,TSC2,TSPAN6,TUFM,TXNRD3,UBE2A,UBE2D1,UNC5B,VCL,VMP1,WNT7B,WNT9A,XPC,XPR1,ZPR1	296 (41)	40	HIF1A,MYC,SET	DNAJB6,PPP1CB		BAMBI,CADM1,CCN1,CEBPB,CSF1R,CXCL1,CXCL8,FOXM1,FRK,HBEGF,HSPA5,ICOSLG/LOC102723996,IGFBP5,JAG1,JUN,LAMC2,LIF,LOX,MMP8,PDGFB,S1PR2,SGK1,SOD2,ZC3H12A
PDE3A	enzyme		3			0.435	9.41e-13	0.004	ADAM10,Akt,CASP8,CCND1,CHUK,Creb,CTNNB1,CYP19A1,DUSP1,EGFR,EIF4E,ERBB2,ERK1/2,FOXO1,FOXO3,GLI1,GRIN1,Histone h3,HSF1,IGF1R,IKBKB,JUN,LIN28A,MAP2K1,MAPK1,MAPK14,MAPK3,MAPK9,MAPT,MTOR,NFE2L2,NFkB (complex),NFKBIA,NOTCH1,NPM1,NR3C1,P38 MAPK,PARP1,PDE3A,PGR,PIK3R1,Pka,Pkc(s),PPARG,PRKAA1,PRKACA,PRKCE,RAF1,RARA,Rb,RELA,RPTOR,SMAD3,STAT3,STING1,TGM2,TP53,TP73,TSC2	Abcb1b,ACACB,ACADS,ACAT2,ACE,ACOT7,ACSS2,ACY1,ADAM15,ADD3,ADGRV1,ADRA1A,AGGF1,AHNAK,AKAP12,AKR7A2,AMOT,ANO10,ANXA2,APH1B,APLP2,ARHGAP29,ARL4C,ASL,ATAD3A,ATOX1,BCL9,BID,BZW2,C15orf48,CA12,CAB39L,CACNA1G,CADM1,CASP3,CASP6,CBLN1,CCNF,CCSAP,CCT2,CD9,CDH3,CDKN2AIPNL,CEBPA,CELSR2,CENPU,CHEK2,CHERP,CHMP1A,CNN2,CNP,COL18A1,COL20A1,COPG2,COX6B2,CPT1A,CRABP2,Crip2,CS,CYP46A1,DAAM2,DAB1,DBT,DDAH2,DLAT,DNAJC21,DNER,DNM1,DNM2,DOCK4,DTX1,DUSP1,EFNB2,EGFL7,EGLN3,EGR3,EGR4,EHD1,EIF4EBP2,ELK1,ELOVL2,EPAS1,EPHA5,Esrra,EXT1,EZH2,FAM110C,FAT1,FDXR,FGFR3,FKBP3,FLNA,FLRT2,FN1,FOXA1,FOXJ1,FSTL3,FUT10,FYN,FZD4,GALM,GALNT3,GALNT6,GART,GAS6,GDA,GDPD5,GFM1,GFPT2,GINS2,GLCCI1,Gm2694,GM2A,GNAI1,GNB4,GPD1L,GPR137C,GPR160,GPR4,GPRC5B,GRM1,Gstm6,Gstt3,H1-0,H2AX,H2AZ2,HCN2,HDAC1,HIF1AN,HIGD1A,HIRA,HK2,HLA-DMA,HLA-E,HPCAL1,HPCAL4,HSF2,HSP90AA1,HSPB1,HSPG2,HTRA1,IDH3A,IGSF3,IMPA2,INKA2,IRAK4,IRF4,IRF8,ITIH5,ITPR1,JPT1,KCNC4,KCNJ10,KIF18A,KIRREL2,KLF2,LAMA1,LAMA5,LAMB2,LATS2,LCN2,LDHA,LIG4,LIPA,LRP6,LSS,MAG,MALAT1,MAP1A,MAP2K6,MAPK13,MCAM,MCM6,MCM7,METRN,MGAT4A,MMP28,MOB1A,MRPL1,MSH2,MSRB1,Mt2,MYBL1,MYCL,MYH10,MYO1D,MYO1E,NAMPT,NCAN,NCAPG,NCAPH,NDRG2,NDUFA12,NDUFAF4,NDUFB9,Nes,NEURL3,NFE2L3,NFS1,NID2,NLN,NOS1,NOTCH3,NR4A2,NTN1,NTRK3,NUDC,OAT,OGFRL1,ONECUT2,ORAI1,OSBPL3,PABPC1,PADI2,PAICS,PAX1,PDLIM1,PEG10,PFKM,PHLDB1,PIK3CA,PIK3R2,PIP5K1C,PLEKHO2,PLIN5,PLXDC1,Pmaip1,POLD2,POLR1D,POLR2E,POMP,POU2F2,PPP1R13L,PPP1R1B,PPP3CA,PPT2,PRAG1,PREP,PSMD3,PSMD4,PSRC1,PTGER4,PTGS2,PTP4A2,PTPRS,PTTG1,PUM3,PYGB,RAB3C,RAD51B,RAD54L,RALY,RAP2A,RASSF2,RASSF4,RB1,RELN,RFLNB,RGS10,RGS2,RHEBL1,RHOD,Rpl36,RPP40,RPS10,RPS6KA1,RRAS,S1PR2,SAP30L,SAT1,SCN3B,SDC1,SELENBP1,SF3B4,SFRP1,SGCB,SH2B3,SHROOM3,SLC12A2,SLC16A3,SLC19A2,SLC25A20,SLC38A1,SLC8A2,SLIT2,SMTN,SNAPC1,SNTB2,SOX11,SPTLC2,SSTR2,STARD4,STC1,STIP1,STK17B,STK4,STOM,SUN1,SYT1,SYT17,TANK,TCAF2,Tcf7,TEX15,TGFB1,TGM2,THOP1,TIMP3,TLE4,TMEM100,TMEM132A,TMOD3,Tmsb4x (includes others),TNFAIP8,TOP2A,TOPBP1,TRAPPC3,TRIM32,TRIP10,TSC2,TSPAN6,TUBB4A,TUFM,TULP3,TXNRD3,UBASH3B,UBE2A,UBE2D1,UBE2S,UNC119,UNC5B,VCL,VMP1,WDR3,WNT9A,XPC,ZNF367,ZPR1	338 (59)	57	Pka,Pkc(s)	ABCC4		MAPK1	DUSP1,TP53
SKP2	other	3.82	3			-1.362	9.65e-13	0.0029	Akt,AR,CDK9,CDKN1A,CDKN1B,CTNNB1,CYP19A1,DUSP1,EIF4E,EP300,ERBB2,ERK,EZH2,FOXM1,FOXO1,FOXO3,GLI1,GRIN1,HIF1A,IGF1R,IRF3,MAP2K1,MAPK1,Mek,MET,MMP9,MTOR,MYC,NFATC2,NFE2L2,NFKB1,NFKBIA,NOTCH1,NRF1,P38 MAPK,PARP1,PGR,PIK3R1,PPARGC1A,PRKAA1,PRKCE,REL,RUNX2,SKP2,SMAD3,SP1,SREBF2,STAT1,STAT5a/b,STING1,STK3,TP53,TP73,USP18	Abcb1b,ACACB,ACADS,ACAT2,ACE,ACOT7,ACP3,ACSS2,ADAM17,ADD3,ADGRV1,ADRA1A,AGGF1,AGRN,AHR,AKAP12,AKR7A2,ALDOC,AMOT,APLP2,ARHGAP29,ARL4C,ASL,ATG12,ATOX1,ATP1A3,BCL9,BID,BMP2,BMP7,BMP8A,BZW2,C15orf48,CA12,CAB39L,CACNA1G,CASP3,CASP6,CAVIN1,CCN3,CCNF,CCSAP,CD40,CDH3,CDK2,CDKN2AIPNL,CDKN2B,CEBPA,CELSR2,CEND1,CHEK2,CHMP1A,CHTF18,CLDN11,CLGN,CNN2,CNP,COL18A1,COL7A1,COX6B2,CPT1A,CRABP2,Crip2,CS,CSDC2,DAB1,DBT,DDAH2,DLAT,DNAH2,DNASE1L1,DNM1,DOCK4,DUSP1,EGR3,EHD1,EIF5A2,ELK1,ELOVL2,EPAS1,EPHA4,EPHA5,Esrra,EXT1,EXTL2,EZH2,F3,FAT1,FDXR,FGF11,FGFR3,FKBP3,FLRT2,FOXA1,FOXJ1,FSTL3,FUT10,FYN,FZD4,GALM,GALNT6,GART,GAS6,GDA,GDPD5,GFM1,GFPT2,GINS2,GIPC1,GLCCI1,Gm2694,GOLM1,GP1BA,GPC3,GPD1L,GPR137C,GPR160,GPR4,GPRC5B,GRM1,Gsta4,GSTK1,Gstm6,GSTO1,Gstt3,H1-0,H2AX,H2AZ2,HCN2,HIF1AN,HIGD1A,HMG20B,HPCAL1,HPCAL4,HSD17B7,HSPB1,HSPG2,HTRA1,IDH3A,IFT74,IGSF3,IGSF8,IMPA2,IMPDH2,INKA2,IRF8,ITIH5,JUNB,KCNC4,KCTD13,KIF18A,KLF2,KLF4,KYAT3,LAMA5,LAMB2,LATS2,LCN2,LIG4,LIMS1,LIPA,LRATD1,LSS,LTBP4,MAG,MAP2K6,MAP4K4,MAT2A,MERTK,MGAT4A,MMD,MMP15,MMP28,MRPL1,MSH2,MSRB1,Mt1,Mt2,MYBL1,MYCL,MYH10,MYO1B,MYO1E,NCAN,NCAPG,NDRG2,NDUFA12,NDUFAF4,NDUFB9,NECTIN2,Nes,NET1,NFE2L3,NFKB2,NFS1,NID2,NOS1,NOTCH3,NTN1,NTRK1,NUDT12,OAT,ODC1,OGFRL1,OLIG1,ONECUT2,OSBPL3,PACSIN2,PADI2,PAICS,PALD1,PAX1,PAX5,PCDH10,Pcp4l1,PDLIM1,PFKM,PIAS4,PIK3CA,PIK3R2,PIP5K1C,PITRM1,PLAAT3,PLAT,PLCD1,Pmaip1,POLD2,POLR1D,POLR2E,POMP,POU2F2,POU4F1,PPARGC1A,PPP1R13L,PPP1R1B,PPP3CA,PRAG1,PREP,PSMD3,PSMD4,PSRC1,PTGS2,PTPN1,PTPRS,PTTG1,PUM3,PYGB,RAB40C,RAD54L,RALY,RASGRP2,RASSF2,RECQL5,RGS10,RGS9BP,RHEBL1,RHOD,RPL27,Rpl36,RPP40,RPS10,RPS2,RPS6KA1,RRAS,RSAD2,SAP30,SAP30L,SCN3B,SDC1,SELENBP1,SENP2,SFRP1,SGCB,SH2B3,SHROOM3,SLC16A3,SLC25A20,SLC2A4,SLC38A1,SLC8A2,SMAGP,SNAPC1,SNRPD2,SNTB2,SOX4,SOX5,SPTLC2,SSTR2,STAC2,STARD4,STIP1,STOM,SUN1,SYT1,SYT17,TANK,Tcf7,TEAD3,TEX15,TGFB1,TGM2,THOP1,TIMP3,TM7SF2,TMEM100,TMEM132A,TMEM19,TMOD3,Tmsb4x (includes others),TNFAIP8,TNFRSF10A,TNFRSF12A,TNFRSF19,TOP2A,TOPBP1,TRIM32,TRIM66,TRIP10,TSC2,TSPAN6,TTLL1,TULP3,TXNRD3,UBASH3B,UBE2A,UBE2D1,UBXN2B,UNC5B,USP25,VCL,VMP1,WDR3,WNT7B,WWC1,XPC,XPR1,ZPR1	337 (54)	52	DDX25,GATA2,GLI1,KAT2A,POU2F2,THRB	FOXD3,FOXP3,NUPR1,PTEN		CDH2,RHOA,S100A4	Cyclin A,DUSP1,E2F1,TP53,USP18
GRK5	kinase		3			1.391	1.04e-12	0.0015	26s Proteasome,ADAM17,AMPK,CASP1,CCND1,CDKN1A,CEBPA,CEBPB,CNR2,CREB1,CYP19A1,EGFR,EGR1,EIF4E,EP300,ERBB2,ERBB3,ERK1/2,ETS1,F2R,FOXO1,FOXO3,GATA1,GLI1,GRIN1,GRK5,HBEGF,HIF1A,IGF1R,ITGB3,MAP2K1,MAPK1,MAPK14,MAPK9,MED1,MET,MMP2,MTOR,Muscarinic cholinergic receptor,NOTCH1,NPM1,NR3C2,PAK2,PARP1,PGR,PI3K (family),PIK3R1,Pkc(s),PRKAA1,PRKCD,PRKCE,PTPN11,PTPN6,RB1,RPTOR,SMAD1,SNCA,STAT1,STAT6,STING1,TAFAZZIN,TGFB1,TP53,TP73,TSC2	Abcb1b,ACACB,ACADS,ACOT7,ACSS2,ACY1,ADD3,ADRA1A,AGFG2,AGGF1,AKAP12,ALDH2,ALDOC,ANKRD28,ANXA2,APH1B,APLP2,ARHGAP29,ARL6,ASF1A,ASL,ATAD3A,ATOX1,BCKDHA,BID,BMP8A,BZW2,C15orf48,CA12,CAB39L,CAVIN1,CBLN1,CCN3,CCND3,CCSAP,CD40,CDH3,CDK2,CDKN2AIPNL,CEBPA,CHEK2,CHERP,CHMP1A,CNN2,CNP,COCH,COL18A1,COL20A1,COL5A3,COL7A1,CPT1A,CRABP2,Crip2,CS,CYP46A1,CYRIA,DAB1,DBT,DDAH2,DLAT,DLK1,DNM1,DPP10,DTX1,DUSP1,EEF1D,EFNB2,EGFL7,EGR3,EIF5A2,ELK1,ELOVL2,EPAS1,ERC2,Esrra,EXT1,EXTL2,FAM110C,FAT1,FDXR,FGFR3,FKBP3,FLRT2,FRMD6,FSTL3,FUT10,FYN,FZD2,GALM,GALNT3,GALNT6,GART,GAS6,GDPD5,GEM,GFM1,GFPT2,Gm2694,GNAI1,GNG7,GP1BA,GPD1L,GPR137C,GPR160,GPR4,GPRC5B,GRPEL1,GSTO1,Gstt3,GUCY1B1,H1-0,H1-10,H2AX,H2AZ2,H4-16,HCN2,HEXB,HIF1AN,HIGD1A,HIRA,HK1,HLA-DMA,HLA-E,HPCAL1,HSD17B4,HSF2,HSP90AA1,HSPB1,HSPG2,ICAM5,IDH3A,IGSF3,IL6ST,IMPA2,INKA2,IRF8,ITIH5,ITPKA,ITPR1,JPT1,KCNC4,KCNJ10,KIF18A,KLF2,KLF4,LACTB,LAMA5,LAMB2,LATS2,LDHA,LIMS1,LIPA,LIPG,LRP6,LSS,MAG,MAP2K6,MCAM,MCM6,MCM7,MEGF11,MERTK,METRN,MGAT4A,MLKL,MMD,MRPL1,MRPS11,MSH2,MSRB1,Mt1,Mt2,MYBL1,MYCBP,MYCL,MYH10,MYO1E,NAMPT,NCAPG,NDRG2,NDRG4,NDUFAF4,NDUFB9,NFS1,NID2,NIT1,NOS1,NOTCH3,NR4A2,Nrgn,NRIP3,NTN1,NTRK1,NTRK3,NUDC,NUP205,OAT,ODC1,OGFRL1,ONECUT2,PABPC1,PADI2,PAICS,PBX1,PDLIM1,PEG10,PFKM,PIK3CA,PIK3R2,PIP5K1C,PLEK2,PLS1,PLXDC1,PLXND1,Pmaip1,POLD2,POLR1D,POLR2E,POU2F2,PPARGC1A,PPP1R13L,PPP1R14A,PPP3CA,PPT2,PRAG1,PRTN3,PSMD3,PSRC1,PTPN1,PTPRS,PUM3,PYGB,RAB30,RAD54L,RALY,RAP2A,RASSF2,RASSF4,RB1,RELN,REST,RGS10,RGS2,RHEBL1,Rpl36,RPP40,RPS6KA1,RRAS,RSAD2,SAP30L,SAT1,SCN3B,SELENBP1,SEPTIN3,SF3B4,SFRP1,SGCB,SH2B3,SHROOM3,SIPA1,SKP2,SLC17A7,SLC25A20,SLC2A4,SLC8A2,SMAGP,SNAPC1,SNTB2,SPAG5,SPTLC2,SRD5A1,SSTR2,STARD4,STIP1,STOM,SUN1,SYNPO2,SYT17,TANK,TCAF2,TCF19,TEX15,TGM2,THOP1,TIMM50,TIMP3,TMEM100,TMEM132A,TMEM19,TMOD3,Tmsb4x (includes others),TNFAIP8,TNFRSF10A,TNFRSF19,TOP2A,TOPBP1,TPBG,TRIM3,TRIM32,TRIM66,TRIP10,TRPV2,TSC2,TSPAN6,TUBG1,TUFM,TXNRD3,UBASH3B,UBE2A,UBE2D1,UBE2H,UBE2S,UBE2V2,UNC119,UNC5B,USP25,VAT1L,VCL,VMP1,WIPF3,XPC,ZFPM1,ZPR1	323 (65)	63	ARRB2,IKBKB,NFkB (complex)			SLC6A3	APP,SNCA,TP53
CDC25B	phosphatase		3			0.9	1.17e-12	0.0036	Akt,APP,AR,ATM,CCND1,CCNE1,CDC25B,CDK1,CDK2,CDKN1B,CHEK1,Creb,CREB1,CTNNB1,CYP19A1,DAXX,E2F1,E2F3,EIF4E,ELF4,EP300,ERBB2,ERK,EZH2,FOXO1,FOXO3,GAS2L3,GLI1,GRIN1,IGF1R,IKBKB,IKBKG,IKK (complex),ING1,IRF3,MAP2K1,MAPK1,MAPK14,MAPK3,MAPK8,MAPK9,MAPT,MEF2D,Mek,MSLN,MTOR,MYC,Nfat (family),NFAT5,NFkB (complex),NFKBIA,NOTCH1,NPM1,NRF1,P38 MAPK,PIK3R1,PPARGC1A,PRKAA1,PRKCE,RB1,SIRT2,SMAD3,SMARCA4,SOX2,SP1,SREBF2,STAT1,STAT3,STAT5a/b,STING1,STK3,TOPBP1,TP53,TP73	Abcb1b,ACACB,ACADS,ACAT2,ACOT7,ACSS2,ADD3,ADGRV1,ADRA1A,AGGF1,AGRN,AHNAK,AKAP12,ALDH2,ALDOC,AMOT,APLP2,ARHGAP29,ARL4C,ASL,ATG12,ATOX1,ATP1A3,BCKDHA,BCL9,BID,BLM,BMP7,BZW2,C15orf48,C1QL1,CA12,CAB39L,CACNA1G,CADM1,CASP3,CASP6,CBX1,CCND3,CCNF,CCSAP,CDH3,CDK2,CDKN2AIPNL,CEBPA,CELSR2,CEND1,CHEK2,CHERP,CHMP1A,CHTF18,CLDN11,CLGN,CNN2,COL18A1,COL20A1,COL7A1,COPG2,COTL1,COX6B2,CPT1A,Crip2,CS,CSDC2,CYP46A1,DAB1,DBT,DDAH2,DLAT,DNAH2,DNM1,DNM2,DOCK4,DTX1,DUSP1,EGFL7,EGR3,EIF4EBP2,EIF5A2,ELK1,ELOVL2,EPAS1,EPHA5,Esrra,EXT1,EXTL2,EZH2,F3,FAM110C,FANCA,FANCE,FAT1,FDXR,FGF11,FGFR3,FKBP3,FLRT2,FN1,FOXJ1,FRMD6,FSTL3,FUT10,FYN,FZD2,FZD4,GALM,GALNT3,GALNT6,GART,GAS6,GCHFR,GDA,GDPD5,GFM1,GFPT2,GIPC1,GLCCI1,Gm2694,GM2A,GNAI1,GNB4,GOLM1,GP1BA,GPC3,GPD1L,GPR137C,GPR160,GPR4,GPRC5B,GRM1,GRPEL1,GSTK1,Gstt3,H1-0,H1-10,H1-2,H2AW,H2AZ2,H3C6,HCN2,HIF1AN,HIGD1A,HK2,HLA-DMA,HLA-E,HMG20B,HPCAL4,HSD17B7,HSP90AA1,HSPB1,HSPG2,HTRA1,Ifnz (includes others),IGSF3,IGSF8,IMPA2,IMPDH2,INKA2,IRF4,IRF8,ITGA7,ITIH5,ITPR1,JPT1,JUNB,KCNC4,KCTD13,KIF18A,KYAT3,LAMA1,LAMA5,LAMB2,LATS2,LCN2,LDHA,LIG4,LIPA,LMCD1,LRATD1,LRP6,LSS,LTBP4,MALAT1,MAP1A,MAP2K6,MAP4K4,MAPK13,MCM6,MCM7,MCTP2,MGAT4A,MMD,MMP15,MRPL1,MSH2,MSRB1,Mt2,MTTP,MYBL1,MYCL,MYH10,MYO1B,MYO1D,MYO1E,NAAA,NAMPT,NCAN,NCAPG,NDRG2,NDUFA12,NDUFAF4,NDUFB9,NECTIN2,NEFL,NET1,NFS1,NID2,NIT1,NOS1,NOTCH3,NRIP3,NTN1,NTRK1,OAT,OGFRL1,OSBPL3,PACSIN2,PADI2,PAICS,PALD1,PAX1,PBX1,PCDH10,Pcp4l1,PDLIM1,PEG10,PFKM,PHLDB1,PIAS4,PIK3CA,PIK3R2,PIP5K1C,PITRM1,PLAAT3,PLCD1,PLLP,PLXDC1,POLD2,POLR1D,POLR2E,POU2F2,POU3F3,PPARGC1A,PPP1R13L,PPP1R1B,PPP2R1B,PPP2R5D,PPP3CA,PPT2,PRAG1,PREP,PSMD3,PSRC1,PTGS2,PTPRS,PTTG1,PUM3,PYGB,RAB3C,RALY,RAP2A,RASGRP2,RB1,RECQL5,RGS10,RGS9BP,RHEBL1,RHOD,RND2,RPL27,Rpl36,RPP40,RPS10,RPS2,RPS6KA1,RRAS,RRP1B,S1PR2,SAP30,SAP30L,SAT1,SCN3B,SELENBP1,SF3B4,SFRP1,SGCB,SH2B3,SHROOM3,SLC16A3,SLC19A2,SLC25A20,SLC2A4,SLC38A1,SLC8A2,SLIT2,SMAGP,SMG6,SMTN,SNRPD2,SOX11,SOX4,SPTLC2,SRD5A1,SSTR2,STAC2,STARD4,STC1,STIP1,STOM,SUN1,SYT17,TANK,TCAF2,TEC,TEX15,TGFB1,THOP1,TIMM50,TIMP3,TM7SF2,TMEM132A,Tmsb4x (includes others),TNFAIP8,TNFRSF10A,TOP2A,TOPBP1,TPPP3,TRIM32,TRIM36,TRIP10,TSC2,TSPAN6,TUFM,TULP3,TWF1,TXNRD3,UBASH3B,UBE2D1,UNC5B,VCL,VMP1,WASF1,WDR3,WNT7B,WWC1,XPC,ZPR1	357 (74)	69	CEBPB,Cyclin A,ERBB2,FOXM1,KAT2A,NFkB (complex)	FKBP5		ATM,CDK1
STAT5A	transcription regulator		3	Inhibited		-2.1	1.22e-12	0.0022	Akt,CASP8,CCND1,CDKN1A,CHEK2,CYP19A1,DDX58,EIF4E,ERBB2,ERK,estrogen receptor,FOXO3,GLI1,GRIN1,Histone h3,IGF1R,IL12 (complex),JUN,MAP2K1,MAPK14,MAPK3,MAPK8,MAPK9,Mek,MTOR,NFkB (complex),NFKBIA,NOTCH1,NPM1,P38 MAPK,PGR,PIK3R1,PRKAA1,PRKCE,RB1,RELA,SMAD3,STAT4,STAT5A,STAT5B,STING1,TP53,TP73,TRIM28,TSC2	Abcb1b,ABCD2,ACACB,ACADS,ACE,ACOT7,ACSS2,ADAM15,ADD3,ADGRV1,ADRA1A,AGGF1,AHR,AKAP12,AMOT,ANXA2,APLP2,ARHGAP29,ARL4C,ASL,ATG12,ATOX1,ATP6V1D,BCKDHA,BID,BMP7,C15orf48,CA12,CAB39L,CADM1,CASP3,CASP6,CBLN1,CCND3,CCSAP,CD81,CD9,CDK2,CEBPA,CELSR2,CHEK2,CHERP,CHMP1A,CNN2,CNP,COL18A1,COL20A1,COL7A1,CPT1A,Crip2,CS,CYP39A1,CYP46A1,DAB1,DBT,DDAH2,DLAT,DNM1,DOCK4,DTX1,DUSP1,EFNB2,EGFL7,EGLN3,EGR3,EIF5A2,ELK1,ELOVL2,EPAS1,Esrra,EXT1,EZH2,FAM110C,FAM126A,FAT1,FDXR,FGFR3,FKBP3,FLNA,FLRT2,FN1,FOXA1,FOXJ1,FSTL3,FUT10,FYN,GALM,GALNT3,GALNT6,GART,GAS6,GATA2,GDA,GDPD5,GFM1,GIMAP1,GINS2,Gk,GLI1,Gm2694,GNAI1,GPD1L,GPR137C,GPR160,GPR4,GPRC5B,GRPEL1,Gsta4,GSTK1,GSTO1,Gstt3,H1-0,H2AX,HCN2,HDAC1,HIF1AN,HIGD1A,HK2,HLA-E,HPCAL1,HSD17B7,HSP90AA1,HSPB1,HSPG2,HTRA1,ICAM1,IGSF3,IL6ST,IMPA2,INKA2,IRF4,IRF8,ITIH5,JPT1,JUNB,KCNC4,KLF2,LAMA1,LAMA5,LAMB1,LAMB2,LATS2,LCN2,LDHA,LRP6,LSS,MAG,MAP2K6,MAP4K4,MAPK13,MAT2A,MCAM,MCM6,MCM7,METRN,MGAT4A,MMP15,MMP17,MMP28,MRPL1,MSH2,MSRB1,Mt1,Mt2,MTTP,MYBL1,MYCL,MYH10,MYO1E,NAMPT,NCAN,NCAPG,NDRG2,NDUFB9,NEFL,Nes,NFS1,NID2,NIT1,NOS1,NTN1,NTRK3,OAT,OGFRL1,ORAI1,PADI2,PAICS,PCDH10,PCDH19,PCDH8,Pcp4l1,PDLIM1,PEG10,PFKM,PIK3CA,PIK3R2,PLCD1,PLEK2,PLXDC1,Pmaip1,POLD2,POLR1D,POLR2E,PPARGC1A,PPP1R13L,PPP3CA,PRAG1,PSMD3,PSRC1,PTGER4,PTGS2,PTP4A2,PTPRS,PUM3,PYGB,RAB30,RAB3C,RAD51B,RALY,RAP2A,RASSF2,RASSF4,RB1,RELN,RGS10,RGS2,RHEBL1,RHOD,Rpl36,RPP40,RPS6KA1,RRAS,S1PR2,SAP30L,SAT1,SCN3B,SELENBP1,SENP2,SF3B4,SFRP1,SGCB,SH2B3,SHROOM3,SLC12A2,SLC16A3,SLC25A20,SLC2A4,SLC8A2,SMN1/SMN2,SMTN,SNAPC1,SNTB2,SOX4,SOX5,SPTLC2,SSTR2,ST8SIA4,STARD4,STIP1,STK17B,STK4,STOM,SUN1,SYT17,TANK,TCAF2,TEX15,TGFB1,THOP1,TIMM50,TIMP3,TMEM100,TMEM132A,Tmsb4x (includes others),TNFAIP8,TNFRSF10A,TOP2A,TOPBP1,TRIM32,TRIP10,TSC2,TSPAN6,TUFM,TXNRD3,UBE2A,UBE2D1,UNC5B,VCL,VMP1,WNT7B,WNT9A,XPC,YBX2,ZPR1	294 (45)	44	AREG,ERBB4,GH1,IL22,IL2RG,Il3,KLF6,PGR,TGFA	26s Proteasome,CYP19A1,GHR,PP1/PP2A,PTEN,TEC/BTK/ITK/TXK/BMX,TGFB1,THRB		CDH1,CEBPB,Cyclin A,estrogen receptor,LTA,MYC,SOCS2	ATM,BAX,BCL6,MDM2,TP53,TRAF4
HBEGF	growth factor		3	Activated	biased	6.862	1.22e-12	0.0042	Akt,ATF6,ATM,CCND1,CDKN1B,CEBPA,CEBPB,COP1,Creb,CREB1,CTNNB1,CYP19A1,DUSP1,EGFR,EIF4E,EP300,ERBB2,ERBB3,ERBB4,ERK,ERK1/2,ESR1,ETS1,EZH2,FOS,FOXO1,FOXO3,GATA1,GATA3,GJA1,HBEGF,Hif1,HIF1A,Hsp27,IGF1R,IKBKB,IRF3,Jnk,KAT5,MAP2K1,Mapk,MAPK1,MAPK14,MAPK3,MAPK8,MED1,MET,MITF,MKNK1,MMP2,MMP9,MTOR,MXD1,NDRG1,Nfat (family),NFkB (complex),NFKBIA,NOS2,Notch,NR3C1,NR3C2,NRF1,P38 MAPK,PADI2,PAK2,PARP1,PGR,PI3K (family),PPARGC1A,PRKAA1,PTPN11,RELA,RICTOR,RPTOR,RUNX2,RXRA,SHC1,SLC6A4,SMAD1,SMAD3,SP1,SPRY2,SREBF2,STAT1,STAT3,STAT6,STIM1,STK3,TNFRSF1A,TOPBP1,TP53,TP63,TSC2,YBX1	Abcb1b,ACAT2,ACE,ACSS2,ACY1,ADGRV1,ADRA1A,AGFG2,AGRN,AIMP1,ALDH2,AMOT,ANO10,ANXA2,APH1B,API5,APLP2,ARG2,ARL6,ASF1A,ASL,ATAD3A,ATG12,ATOX1,BCL9,BID,BLM,BMP7,BMP8A,BNIP3,BZW2,C15orf48,CA12,CACNA1G,CADM1,CAPN6,CASP3,CBLN1,CCN3,CD40,CD83,CD9,CDH3,CDK2,CDKN2AIPNL,CDKN2B,CELSR2,CENPH,CENPU,CHMP1A,CHTF18,CNN2,CNP,COCH,COL20A1,COL7A1,COPG2,COX6B2,CPT1A,Crip2,CSDC2,CYRIA,DBT,DDAH2,DNAH2,DNAJC21,DNER,DNM1,DNM2,DOCK4,DTX1,ECT2,EEF1D,EFNB2,EIF4EBP2,EIF5A2,ELK1,ELOVL4,EPAS1,EPHA5,ERCC2,EXT1,EXTL2,EZH2,FANCA,FAT1,FDXR,FGF11,FGFR3,FKBP3,FLNA,FOXA1,FRMD6,FST,FSTL3,FUT10,FZD2,FZD4,GALM,GALNT3,GART,GAS6,GDA,GDPD5,GFM1,GFPT2,GINS2,GLCCI1,GM2A,GNAI1,GNB4,GPC3,GPD1L,GPRC5B,GRM1,GSTK1,GSTO1,Gstt3,GUCY1B1,H1-10,H2AZ2,H4-16,HCN2,HEXB,HEY1,HIF1AN,HIGD1A,HIRA,HK1,HK2,HMG20B,HMGN1,HPCAL4,HSD17B4,HSD17B7,HSF2,HSPA2,HTRA1,ICAM1,ICAM5,IDH3A,IL1RAP,IL6ST,INKA2,ITIH5,ITPR1,JPT1,JUNB,KAZN,KBTBD11,KCNJ10,KIF18A,KIF5C,KYAT3,LACTB,LAMA1,LAMA5,LAMB1,LAMB2,LATS2,LCN2,LHPP,LIG4,LIMS1,LIPA,LRP6,LSS,MAG,MALAT1,MAP4K4,MAPK13,MAT2A,MCAM,MCM6,MCM7,MERTK,METRN,MGAT4A,MMP15,MMP28,MMS19,MRPL1,MRPL13,MRTFA,MSH2,MSRB1,MYCL,MYH10,MYO1D,MYO1E,NAAA,NAMPT,NCAN,NCAPD3,NCAPH,NDRG4,NDUFA12,NDUFAF4,NECTIN2,NEFL,NEURL1B,NFE2L3,NFKBIZ,NFS1,NID2,NOS1,NOTCH3,NRIP3,NRTN,NTN1,NTRK1,NTRK3,NUDC,NUDT12,NUP205,ODC1,OLIG1,ONECUT2,PABPC1,PACSIN2,PADI2,PAICS,PALD1,PAX1,PAX5,PBX1,PCDH10,PCDH8,PDLIM1,PFKM,PGM2L1,PHB1,PHLDB1,PIP5K1C,PLCD1,PLS1,PLXDC1,PLXND1,POLD2,POLR1D,POLR2E,POMP,POU2F2,Pou3f1,POU4F1,PPARGC1A,PPP1R13L,PPP1R14A,PPP1R1B,PPP2R5D,PRAG1,PREP,PRTN3,PSMD3,PSMD4,PSRC1,PTGER4,PTGS2,PTP4A2,PTPN1,PTPRS,PUM3,PYGB,RAB30,RAB3C,RAD54L,RALY,RASGRP2,RASSF4,RECQL5,RELN,REST,RGS9BP,RHEBL1,RHOD,Rpl36,RPS10,RPS2,RSL24D1,S1PR2,SAP30,SAT1,SCN3B,SENP2,SEPTIN3,SGCB,SH2B3,SHROOM3,SKP2,SLC16A3,SLC19A2,SLC38A1,SLC8A2,SLIT2,SMAGP,SMTN,SNAPC1,SNTB2,SOX11,SOX4,SPAG5,SRD5A1,SRR,STAC2,STARD4,STC1,STEAP4,STK4,STOM,SUN1,SYNPO2,TCF19,TEX15,TGFB1,TGM2,THOP1,TM7SF2,TMEM132A,TMEM19,TMOD3,TNFAIP8,TNFRSF12A,TOP2A,TOPBP1,TRIM32,TRIM66,TRPV2,TSC2,TSPAN6,TUBG1,TUFM,TULP3,TXNRD3,UBASH3B,UBE2A,UBE2D1,UBE2S,UNC119,UNC5B,UPK2,VMP1,WDR37,WNT7B,XPC,XPR1,ZFPM1,ZNF367,ZPR1	348 (94)	93	EREG,HMG20A,LIF,NPM1,NUPR1,PDGF BB,PDLIM2,PGR,PPM1B,PTGS2,SMAD3,SP1,TGFB1,TP53,TP63,TREM1	26s Proteasome,estrogen receptor,RABL6,RGS2		ERBB3,ERBB4,Mapk	PDK4
TRIM24	transcription regulator		3			-0.894	1.3e-12	0.0048	Akt,CASP1,CCND1,CDKN1A,CDKN1B,CTNNB1,CYP19A1,EIF2AK2,EIF4E,EP300,ERBB2,ERK,ERK1/2,EZH2,FOXO1,FOXO3,GLI1,GRIN1,Histone h3,IGF1R,IRF3,MAP2K1,MAPK1,MAPK14,MAPK3,MAPK8,MAPK9,Mek,MTOR,Nfat (family),NFkB (complex),NFKBIA,NOTCH1,NPM1,NRF1,P38 MAPK,PGR,PIK3R1,PPARGC1A,PRKAA1,PRKCE,RB1,SP1,SREBF2,STAT1,STAT3,STAT5a/b,STING1,STK3,TOPBP1,TP53,TP73,TRIM24,YBX1	Abcb1b,ACACB,ACADS,ACAT2,ACE,ACOT7,ACSS2,ADD3,ADGRV1,ADRA1A,AGGF1,AGRN,AHNAK,AKAP12,ALDOC,AMOT,APH1B,APLP2,ARHGAP29,ARL4C,ASL,ATG12,ATOX1,BCKDHA,BCL9,BID,BLM,BMP7,C15orf48,CA12,CAB39L,CACNA1G,CADM1,CASP3,CASP6,CCND3,CCSAP,CD40,CD9,CDH3,CDKN2AIPNL,CEBPA,CELSR2,CHEK2,CHERP,CHMP1A,CNN2,CNP,COL18A1,COL20A1,COL7A1,COPG2,COX6B2,CPT1A,CRABP2,Crip2,CS,CSDC2,CYP46A1,DAB1,DBT,DDAH2,DLAT,DNAH2,DNM1,DNM2,DTX1,EGFL7,EGLN3,EGR3,EHD1,EIF5A2,ELK1,ELOVL2,EPAS1,EPHA4,EPHA5,Esrra,EXT1,EZH2,F3,FAM110C,FAT1,FDXR,FGF11,FGFR3,FKBP3,FLNA,FLRT2,FN1,FOXJ1,FSTL3,FUT10,FYN,FZD4,GALM,GALNT3,GALNT6,GART,GAS6,GDA,GDPD5,GEM,GFM1,GFPT2,GINS2,Gm2694,GNAI1,GP1BA,GPC3,GPD1L,GPR137C,GPR160,GPR4,GPRC5B,GRM1,GRPEL1,Gsta4,GSTK1,GSTO1,Gstt3,H1-0,H2AX,H2AZ2,HCN2,HIF1AN,HIGD1A,HK2,HLA-E,HMG20B,HPCAL1,HPCAL4,HSD17B7,HSP90AA1,HSPB1,HSPG2,HTRA1,ICAM1,IDH3A,IGSF3,IMPA2,INKA2,IRF4,ITIH5,ITPR1,JPT1,JUNB,KCNC4,KCTD13,KIF18A,KLF2,KLF4,KYAT3,LAMA1,LAMA5,LAMB2,LATS2,LDHA,LIG4,LIPA,LRP6,LSS,MAG,MAP2K6,MAP4K4,MCM6,MCM7,MGAT4A,MLKL,MMD,MMP15,MMP28,MRPL1,MSH2,MSRB1,Mt2,MTTP,MYBL1,MYCL,MYH10,MYO1E,NAMPT,NCAN,NCAPG,NDRG2,NDUFA12,NDUFAF4,NDUFB9,NECTIN2,NEFL,Nes,NET1,NEURL3,NFS1,NID2,NIT1,NOS1,NOTCH3,NTN1,NTRK1,OAT,OGFRL1,OLIG1,OSBPL3,PACSIN2,PADI2,PAICS,PALD1,PAX1,PAX5,PBX1,PCDH10,PDLIM1,PEG10,PFKM,PIK3CA,PIK3R2,PIP5K1C,PLCD1,Pmaip1,POLD2,POLR1D,POLR2E,POU2F2,PPARGC1A,PPP1R13L,PPP1R1B,PPP3CA,PRAG1,PSMD3,PSRC1,PTGS2,PTPRS,PUM3,PYGB,RAB3C,RAD54L,RALY,RAP2A,RASGRP2,RASSF2,RB1,RECQL5,RELN,RGS10,RGS9BP,RHEBL1,RHOD,RIPK3,Rpl36,RPP40,RPS6KA1,RRAS,RSAD2,S1PR2,SAP30,SAP30L,SAT1,SCN3B,SELENBP1,SF3B4,SFRP1,SGCB,SH2B3,SHROOM3,SLC16A3,SLC1A2,SLC25A20,SLC2A4,SLC8A2,SMAGP,SMTN,SNAPC1,SNTB2,SOX11,SOX4,SPTLC2,SSTR2,STAC2,STARD4,STC1,STIP1,STOM,SUN1,SYT17,TANK,TCAF2,Tcf7,TEX15,TGFB1,TGM2,THOP1,TIMM50,TIMP3,TM7SF2,TMEM100,TMEM132A,Tmsb4x (includes others),TNFAIP8,TNFRSF10A,TOP2A,TOPBP1,TRIM32,TRIP10,TSC2,TSPAN6,TUFM,TULP3,TXNRD3,UBASH3B,UBE2A,UBE2D1,UNC119,UNC5B,VCL,VMP1,WDR3,WNT7B,XPC,ZPR1	320 (54)	54		PDLIM2		PIK3CA	LGALS3BP,PLAC8,PSMB9,SAMHD1,SOCS2,TP53,USP18
ERBB4	kinase		3	Activated	biased	4.288	1.34e-12	0.0056	26s Proteasome,ADAM10,Akt,AMPK,ATM,CASP8,CCND1,CDKN1B,CEBPA,CEBPB,CHUK,Creb,CTNNB1,DUSP1,EIF4E,EP300,ERBB2,ERBB4,ERK,ERK1/2,ESR1,estrogen receptor,ETS1,EZH2,FOS,FOXO1,FOXO3,GATA1,GJA1,HBEGF,Hif1,HIF1A,Hsp27,IKBKB,IRF3,KRAS,LIN28A,MAP2K1,MAP3K14,MAPK1,MAPK14,MAPK3,MAPT,MED1,MMP2,MMP9,MTOR,MXD1,Nfat (family),NFE2L2,NFkB (complex),NFKBIA,NOS2,Notch,NR3C1,NR3C2,NRAS,NRF1,P38 MAPK,PAK2,PARP1,PDPK1,PI3K (complex),PPARG,PPARGC1A,PRKAA1,PRKCD,PTPN11,RARA,RELA,RPTOR,RUNX2,RXRA,RXRB,SHC1,SMAD1,SP1,SREBF2,STAT1,STAT3,STAT5A,STAT5a/b,STAT5B,STIM1,STK3,TOPBP1,TP53,TSC2,YBX1	Abcb1b,ABCD2,ACACB,ACAT2,ACE,ACOT7,ACSS2,ADAM15,ADCY2,ADD3,ADGRV1,ADRA1A,AHR,AIMP1,AKAP12,AKR7A2,AMOT,ANO10,ANXA2,APH1B,API5,APLP2,ARL6,ASF1A,ATG12,ATOX1,ATP1A3,BCL9,BID,BLM,BMP7,C15orf48,CA12,CAB39L,CACNA1G,CADM1,CASP3,CASP6,CBLN1,CCN3,CCNF,CD40,CD81,CD9,CDKN2AIPNL,CDKN2B,CELSR2,CENPU,CHMP1A,CNN2,CNP,COCH,COL18A1,COL20A1,COL7A1,COPG2,COX6B2,CPT1A,CRABP2,Crip2,CSDC2,CYP39A1,DBT,DDAH2,DNAH2,DNAJC21,DNER,DNM1,DNM2,DOCK4,DTX1,DUSP1,EEF1D,EFNB2,EGR4,EHD1,EIF4EBP2,EIF5A2,ELK1,ELOVL2,EPAS1,EPHA4,EPHA5,EXT1,EXTL2,EZH2,FAM126A,FAT1,FGF11,FGFR3,FKBP3,FLNA,FLRT2,FOXA1,FST,FSTL3,FUT10,FZD2,FZD4,GALM,GALNT3,GART,GCLC,GDPD5,GFM1,GFPT2,GIMAP1,GINS2,Gk,GLCCI1,GM2A,GNAI1,GNB4,GP1BA,GPC3,GPD1L,GPRC5B,GRM1,GSTK1,Gstm6,Gstt3,GUCY1B1,H1-10,H2AZ2,H4-16,HCN2,HDAC1,HEY1,HIF1AN,HIGD1A,HK2,HLA-DMA,HLA-E,HMG20B,HPCAL1,HSD17B4,HSD17B7,HSF2,HSP90AA1,HSPG2,ICAM1,ICAM5,IDH3A,IGF2BP2,IL6ST,INKA2,IRAK4,ITIH5,ITPR1,JPT1,JUNB,KBTBD11,KCNJ10,KIF18A,KIRREL2,KYAT3,LAMA1,LAMA5,LAMB1,LAMB2,LCN2,LIG4,LIMS1,LIPA,LIPG,LRP6,LSS,LTBP4,MAG,MALAT1,MAP1A,MAP4K4,MAT2A,MCAM,MCM6,MCM7,MERTK,METRN,MGAT4A,MMD,MMP17,MMP28,MOB1A,MRPL1,MRPS11,MRTFA,MTTP,MYBL1,MYCBP,MYCL,MYO1D,MYO1E,NAAA,NAMPT,NCAN,NCAPH,NDRG4,NDUFA12,NDUFAF4,NECTIN2,NEURL1B,NFE2L3,NFKB2,NFKBIZ,NFS1,NOS1,NR4A1,NRIP3,NRTN,NTRK1,NTRK3,NUDT12,NUP205,ODC1,OLIG1,ONECUT2,ORAI1,OSBPL3,PACSIN2,PADI2,PAICS,PALD1,PAX1,PAX5,PBX1,PCDH10,PCDH19,PCDH8,Pcp4l1,PDLIM1,PFKM,PGM2L1,PHB1,PHLDB1,PLCD1,PLEK2,PLIN5,PLXDC1,PLXND1,POLD2,POLR1D,POLR2E,POMP,POU2F2,POU4F1,PPP1R13L,PPP1R14A,PPP1R1B,PPP2R5D,PPP3CA,PPT2,PRAG1,PREP,PRTN3,PSMD4,PTGER4,PTGS2,PTP4A2,PTPRS,PUM3,PYGB,RAB11A,RAB30,RAB3C,RAD51B,RAD54L,RALY,RASGRP2,RASSF4,RECQL5,RELN,REST,RGS2,RGS9BP,RHOD,RIPK3,Rpl36,RPS10,RPS2,S1PR2,SAP30,SAT1,SCN3B,SENP2,SEPTIN3,SGCB,SH2B3,SHROOM3,SLC16A3,SLC19A2,SLC25A20,SLC38A1,SLC5A5,SLC8A2,SLIT2,SMAGP,SMN1/SMN2,SMTN,SNX16,SOX11,SOX4,SPAG5,SRD5A1,SSTR2,ST8SIA4,STAC2,STC1,STEAP4,STIP1,STK17B,SUN1,SYNPO2,SYT1,TANK,TCF19,TEX15,TGM2,THOP1,TLE4,TM7SF2,TMEM132A,TMEM19,TMOD3,Tmsb4x (includes others),TOP2A,TOPBP1,TPBG,TRAPPC3,TRIM66,TSC2,TSPAN6,TUBG1,TUFM,TULP3,TXNRD3,UBASH3B,UBE2A,UBE2D1,UBE2H,UNC119,UNC5B,WDR3,WNT7B,XPR1,YBX2,ZFPM1,ZNF367,ZPR1	348 (89)	89	EPAS1,estrogen receptor,HBEGF,Nrg1,NRG1,NRG2,PTCH1	DCN,mir-193,Pkc(s)		CADM1,JUN,MAPK1,MYC,PGK1,PGR,STAT5A
PHLPP1	enzyme		3	Inhibited		-4.417	1.35e-12	0.001	ADAM10,Akt,AKT1,AKT2,ARHGAP5,BCL11B,CASP8,CASR,CDKN1B,CEBPA,CEBPB,CHUK,Creb,CREB1,CTNNB1,DDX58,DOCK8,EGFR,EIF2S1,ELAVL1,EP300,ERBB2,ERBB4,ERK1/2,ETS1,EZH2,FAS,FMR1,FOS,FOXO1,FOXO3,GAP43,GAPDH,GATA1,GSK3B,Hif1,IKBKB,IKK (complex),INSR,IRF3,ITGB1,Jnk,MAP2K1/2,MAPK1,MAPK3,MAPK9,MAPT,MED1,MKNK1,MMP2,MMP9,MTOR,MTORC1,NFAT5,NFkB (complex),Notch,NR3C2,NRF1,P38 MAPK,PADI2,PAK2,PEBP1,PGR,PHLPP1,PI3K (complex),Pkc(s),PPARA,PPARGC1A,PRKAA1,PRKCA,PTPN6,RARA,RELA,RICTOR,RPS6KA3,RPS6KB1,RPTOR,SMAD1,SP1,SREBF2,STAT1,STAT5a/b,STK3,TOPBP1,TP73,TSC2	Abcb1b,ABCD2,ACACB,ACAT2,ACE,ACY1,ADAM15,ADAM17,ADD3,ADGRV1,AGGF1,AGRN,AHNAK,AKAP12,ALDH2,ALDH6A1,ALDOC,AMOT,ANO10,APH1B,APLP2,ARG2,ARHGEF18,ARL6,ASF1A,ATAD3A,ATG12,ATP1A3,BCL9,BID,BLM,BMP7,BZW2,C15orf48,CA12,CAB39L,CACNA1G,CADM1,CASP6,CAVIN1,CBLN1,CCND3,CD40,CDH3,CDKN2AIPNL,CEBPA,CELSR2,CEND1,CENPH,CENPU,CHAF1B,CHERP,CLSTN2,CNP,COCH,COL18A1,CSDC2,CYRIA,DAB1,DDAH2,DGKK,DNAH2,DNAJC21,DNM1,DOCK4,DTX1,DUSP1,EEF1D,EFNB2,EGLN3,EIF4EBP2,EIF5A2,ELK1,ELOVL2,EPHA4,EPHA5,ETFDH,EXT1,EXTL2,EZH2,FANCA,FANCE,FDXR,FGF11,FGFR3,FLNA,FOXA1,FOXJ1,FRMD6,FUT10,FZD4,GALM,GALNT3,GART,GAS6,GCLC,GDA,GFPT2,GLI1,GM2A,GNAI1,GNB4,GP1BA,GPC3,GRM1,GSTK1,Gstt3,GUCY1B1,H1-10,H2AX,H2AZ2,H4-16,HEY1,HIGD1A,HIRA,HK2,HMG20B,HMGN1,HSD17B4,HSF2,HSP90AA1,HSPA2,HSPB1,HSPG2,HTRA1,ICAM1,ICAM5,IGSF3,IRF4,ITGA7,ITIH5,JPT1,JUNB,KBTBD11,KCNIP2,KCNJ10,KHK,KIRREL2,KLF2,KYAT3,LAMA1,LAMB1,LCN2,LHPP,LIG4,LIPA,LIPG,LYNX1,LZTS1,MAG,MALAT1,MAP1A,MAPK13,MAT2A,MCAM,MERTK,METRN,MGAT4A,MMP15,MRPL13,MRTFA,MSRB1,MYCL,MYO1D,NAAA,NAMPT,NCAPH,NDC1,NDRG4,NDUFA12,NDUFAF4,NDUFB9,NECTIN2,NET1,NEURL1B,NFKB2,NID2,NR4A2,NRIP3,NTN1,NTRK1,NTRK3,NUDC,NUP205,OLIG1,ONECUT2,ORAI1,PABPC1,PACSIN2,PALD1,PAX1,PBX1,PCDH8,Pcp4l1,PDLIM1,PGM2L1,PHLDB1,PIP5K1C,PLIN5,PLXDC1,PLXND1,POLR1D,POLR2E,POMP,POU2F2,POU4F1,PPP1R14A,PPP1R1B,PPP3CA,PREP,PRKAR2B,PSMD3,PSMD4,PTGER4,PTGS2,PTP4A2,PTPRS,PYGB,RAB26,RAB3C,RAD51B,RAD54L,RASGRP2,RASSF2,RASSF4,RECQL5,RGS2,RGS9BP,RHEBL1,RHOD,RIPK3,RPS2,RSAD2,RSL24D1,SAP30,SAT1,SDC1,SELENBP1,SENP2,SEPTIN3,SERINC2,SF3B4,SGCB,SH2B3,SLC16A3,SLC17A7,SLC1A2,SLC2A4,SLC38A1,SLC5A5,SLC8A2,SLIT2,SMAGP,SMN1/SMN2,SMTN,SNAPC1,SNTB2,SOX4,SPAG5,SSTR2,STAC2,STARD4,STBD1,STIP1,STK4,SUN1,SYNPO2,TANK,TCF19,TGFB1,TLE4,TM7SF2,TMEM100,TMEM132A,TMEM30B,TNFAIP8,TNFRSF12A,TOPBP1,TRAPPC3,TSC2,TUBG1,TULP3,UBASH3B,UBE2D1,UBE2S,UBE2V2,UNC119,USP25,VCL,VMP1,VWA1,WDR3,WNT7B,XPR1,ZFPM1,ZNF367	296 (86)	85	LEPR,MEG3,MTOR	HIF1A		FOXO1	AKT2,CSF1R,Pkc(s),PRKCD
UCHL1	peptidase		3			1.629	1.35e-12	0.0025	26s Proteasome,Akt,AR,ATM,CASP8,CCND1,CDKN1A,CDKN2A,COMMD1,CRBN,CYP19A1,E2F1,EGFR,EIF4E,ERBB2,ERK,ERK1/2,ERN1,FOXO3,GLI1,GRIN1,GSK3B,HIPK2,Histone h3,IGF1R,JUN,KRAS,MAP2K1,MAPK1,MAPK14,MAPK3,MAPK8,MAPK9,MDM2,Mek,MTOR,MTORC1,NFkB (complex),NFKBIA,NOTCH1,NPM1,P38 MAPK,PGR,PIK3R1,Pka,PRKAA1,PRKCE,RARA,RB1,RPS6,RPS6KA3,SMAD3,STING1,TP53,TP73,TSC2,UCHL1	Abcb1b,ACACB,ACADS,ACE,ACOT7,ACSS2,ACY1,ADAM15,ADD3,ADRA1A,AGGF1,AGRN,AHNAK,AKAP12,AMOT,ANO10,ANXA2,APH1B,APLP2,ARHGAP29,ARL4C,ASL,ATAD3A,ATOX1,ATP1A3,ATP6V1D,ATP7B,BCKDHA,BID,BZW2,C15orf48,CAB39L,CADM1,CBLN1,CCND3,CCNF,CCSAP,CDH3,CDK2,CDKN2B,CEBPA,CELSR2,CEND1,CENPU,CHEK2,CHERP,CHMP1A,CHTF18,CLDN11,CLGN,CNN2,CNP,COL18A1,COL20A1,COL7A1,COTL1,Crip2,CS,CYP46A1,DAB1,DBT,DDAH2,DLAT,DNAJC21,DNM1,DOCK4,DTX1,ECT2,EGFL7,EGR3,EHD1,EIF2B3,EIF5A2,ELK1,ELOVL2,EPAS1,Esrra,EXT1,EXTL2,EZH2,FAM110C,FAT1,FDXR,FGFR3,FKBP3,FLNA,FLRT2,FN1,FOXA1,FOXJ1,FSTL3,FUT10,FYN,FZD2,GALM,GALNT3,GALNT6,GART,GAS6,GDA,GDPD5,GFM1,GIPC1,Gk,Gm2694,GNAI1,GOLM1,GPC3,GPD1L,GPR137C,GPR160,GPR4,GPRC5B,GRPEL1,Gsta4,GSTK1,GSTO1,Gstt3,H1-0,H2AZ2,HCN2,HDAC1,HIF1AN,HIGD1A,HIRA,HK2,HLA-DMA,HLA-E,HPCAL1,HPCAL4,HSD17B7,HSP90AA1,HSPB1,HSPG2,HTRA1,IDH3A,IGF2BP2,IGSF3,IGSF8,IL6ST,IMPA2,IMPDH2,INKA2,IRF4,IRF8,ITIH5,JPT1,KCNC4,KCTD13,KIRREL2,LAMA1,LAMA5,LAMB1,LAMB2,LATS2,LCN2,LDHA,LIPG,LRATD1,LRP6,LSS,LTBP4,MAG,MAP2K6,MAP4K4,MCAM,MCM6,MCM7,METRN,MGAT4A,MMD,MRPL1,MSH2,MSRB1,Mt1,Mt2,MTTP,MYBL1,MYCBP,MYCL,MYH10,MYO1B,MYO1E,NAMPT,NCAN,NCAPG,NCAPH,NDRG2,NDUFB9,NEFL,Nes,NFS1,NID2,NIT1,NOS1,NOTCH3,NTN1,NTRK3,NUDC,OAT,OGFRL1,ONECUT2,OSBPL3,PABPC1,PADI2,PAICS,PALD1,Pcp4l1,PDLIM1,PEG10,PFKM,PHLDB1,PIK3CA,PIK3R2,PITRM1,PLCD1,PLXDC1,Pmaip1,POLD2,POLR1D,POLR2E,POU2F2,POU4F1,PPARGC1A,PPP1R13L,PPP2R5D,PPP3CA,PPT2,PRAG1,PSMD3,PSRC1,PTGS2,PTPRS,PUM3,PYGB,RAB3C,RAD54L,RALY,RAP2A,RASSF2,RASSF4,RELN,REST,RGS10,RHOD,RHOF,Rpl36,RPP40,RPS6KA1,RRAS,RRP1B,S1PR2,SAP30L,SAT1,SCN3B,SELENBP1,SF3B4,SFRP1,SGCB,SH2B3,SHROOM3,SLC12A2,SLC16A3,SLC1A2,SLC25A20,SLC2A4,SLC8A2,SMTN,SNAPC1,SNTB2,SNX16,SOX4,SOX5,SPTB,SPTLC2,SRD5A1,SSTR2,STARD4,STIP1,STOM,SUN1,SYT17,TANK,TCAF2,TEAD3,TEX15,TGFB1,TGM2,THOP1,TIMM50,TIMP3,TLE4,TMEM100,TMEM132A,Tmsb4x (includes others),TNFAIP8,TNFRSF10A,TOPBP1,TRIM32,TRIP10,TSC2,TSPAN6,TUFM,TXNRD3,UBE2D1,UBE2H,UBE2S,UNC119,UNC5B,VCL,VMP1,WNT7B,WNT9A,XPC,ZFPM1,ZNF367,ZPR1	317 (57)	56	HAVCR1			ANXA6,RAD50,TP53	26s Proteasome,HSPA5,MDM2,PLA2G4A,SOD2
CDK1	kinase		3	Activated		4.583	1.53e-12	0.0028	APP,AR,ATM,BCL2,BCL2L1,CASP1,CCND1,CDK1,CDKN1A,CDKN1B,CEBPA,CEBPB,COPS5,COX4I1,Creb,CREB1,CYP19A1,DAB2IP,EIF4E,ERBB2,ERK,ERK1/2,ESR1,ETS1,EZH2,FADD,FOS,FOXO3,FYN,GAPDH,GAS2L3,GATA1,GJA1,GLI1,GRIN1,HIF1A,IGF1R,IKBKB,ING1,IREB2,IRF3,ITPR1,MAP2K1,MAPK1,MAPK14,MAPK3,MAPK7,MAPK9,MAPT,MED1,MMP2,MMP9,NFATC2,NFKB1,NOTCH1,Nr1h,NR3C2,OGT,PAK2,PARP1,PGR,PIK3R1,PNPLA2,PRKCE,RELA,RPTOR,SEPTIN9,SIRT2,SMAD1,SOX2,SP1,SREBF2,STAT1,TP53,TP53BP1,TSC2,YAP1,ZBTB16	ACACB,ACADS,ACP3,ACSS2,ADD3,ADRA1A,AHNAK,AIMP1,AKAP12,ALDOC,AMOT,ANO10,ANXA2,APH1B,APLP2,ARG2,ARHGAP29,ARL6,ASF1A,ASL,ATOX1,ATP1A3,BID,BMP2,BRF2,C15orf48,C1QL1,CAPN6,CASP3,CASP6,CBLN1,CBX1,CCN3,CCSAP,CD81,CD9,CDH3,CDK2,CELSR2,CEND1,CENPH,CENPU,CHEK2,CHERP,CHTF18,CLDN11,CLGN,CNN2,CNP,COCH,COL18A1,COL20A1,COL7A1,COTL1,CPT1A,CRABP2,Crip2,CS,CSDC2,CYP46A1,DBT,DLAT,DNAH2,DNAJC21,DNM1,DNM2,DUSP1,EEF1D,EFNB2,EGR3,EHD1,EIF4EBP2,EIF5A2,ELK1,ELOVL4,ERCC2,Esrra,EXT1,EXTL2,F3,FAT1,FDXR,FGF11,FKBP3,FLNA,FLRT2,FN1,FRMD6,FSTL3,FUT10,FYN,FZD2,GALNT3,GALNT6,GART,GAS6,GATA2,GDA,GDPD5,GFM1,GINS2,GIPC1,GLCCI1,GLI1,Gm2694,GM2A,GNAI1,GNB4,GOLM1,GP1BA,GPD1L,GPR137C,GPR160,GPR4,GPRC5B,GRM1,GSTO1,Gstt3,GUCY1B1,H1-0,H1-10,H1-2,H2AW,H2AX,H2AZ2,H4-16,HCN2,HDAC1,HEY1,HIF1AN,HLA-DMA,HMG20B,HPCAL1,HSD17B4,HSD17B7,HSF2,HSP90AA1,HSPB1,HSPG2,ICAM5,IGSF8,IMPA2,IMPDH2,INKA2,IRF8,JUNB,KCNC4,KCNJ10,KCTD13,KLF2,KLF4,LAMA1,LAMB2,LATS2,LDHA,LIMS1,LIPA,LMCD1,LRATD1,LRP6,LSS,LTBP4,MAG,MALAT1,MAP1A,MAP2K6,MAP4K4,MAPK13,MCM6,MCM7,METRN,MGAT4A,MLKL,MMD,MRPL1,MRTFA,MSH2,MSRB1,Mt1,Mt2,MYBL1,MYCL,MYH10,MYO1B,MYO1D,MYO1E,NAAA,NCAPG,NCAPH,NDRG2,NDRG4,NDUFB9,NECTIN2,NFKB2,NFS1,NID2,NOTCH3,NRIP3,NTN1,NTRK3,NUP205,OAT,OGFRL1,OLIG1,ONECUT2,ORAI1,PADI2,PALD1,PAX5,PCDH10,Pcp4l1,PDLIM1,PEG10,PFKM,PHLDB1,PIK3CA,PIK3R2,PIP5K1C,PITRM1,PLAAT3,PLAT,PLIN5,PLLP,Plpp1,PLXDC1,PLXND1,POLD2,POLR1D,POLR2E,POLR2F,POU2F2,Pou3f1,POU3F3,POU4F1,PPARGC1A,PPP1R13L,PPP1R14A,PPP2R1B,PPP2R5D,PPP3CA,PPT2,PRAG1,PSMD3,PSRC1,PTGER4,PTP4A2,PTPRS,PUM3,RAB40C,RAD54L,RALY,RAP2A,RASGRP2,RASSF2,RASSF4,RB1,RELN,RGS10,RHOD,RIPK3,RND2,Rpl36,RPP40,RPS6KA1,RRAS,SAP30,SAP30L,SCN3B,SDC1,SELENBP1,SEMA4F,SEPTIN3,SF3B4,SFRP1,SH2B3,SHROOM3,SLC12A2,SLC19A2,SLC1A2,SLC25A20,SLC2A4,SLIT2,SMAGP,SMTN,SNAPC1,SNTB2,SPAG5,SPTLC2,SRD5A1,SSTR2,ST8SIA4,STARD4,STIP1,STK17B,STK4,STOM,SUN1,SYNPO2,SYT17,TANK,TCF19,TEC,TEX15,TGM2,THOP1,TM7SF2,TMEM100,TMEM132A,TMEM19,TMOD3,Tmsb4x (includes others),TNFAIP8,TNFRSF12A,TNFRSF19,TOP2A,TOPBP1,TPPP3,TRIM66,TRIP10,TSC2,TSPAN6,TUBG1,TUFM,TULP3,TXNRD3,UBE2A,UBE2D1,UNC119,UNC5B,WASF1,XPC,XPR1,ZFPM1,ZNF365,ZNF367,ZPR1	336 (78)	74	26s Proteasome,ASCL1,BUB1B,CDC25B,CDC25C,CEBPB,CKAP2L,CKS1B,Cyclin A,E2F3,FOXM1,FOXO1,HAS1,MYC,NOX4,NUMB,PFKFB3	ALMS1-IT1,APC,ATF3,AVL9,CCNA2,ERBB2,FANCC,MLH1,PGR,PPARD,PRKCD,STUB1,TREM1		APP,DAB2IP,H2AX,SREBF2
MSTN	growth factor		3	Activated	biased	6.656	1.78e-12	0.0034	Akt,APP,AR,ATF6,CASP8,CDKN1B,CEBPA,CEBPB,COP1,Creb,CREB1,CTNNB1,CYP19A1,EGFR,EIF4E,EP300,ERBB4,ERK1/2,ETS1,EZH2,EZR,FADD,FOS,FOXO3,GATA1,GATA3,GJA1,Hif1,Histone h3,HNRNPA1,Hsp27,IKBKB,IRF3,Jnk,JUND,KAT5,MAPK8,MED1,MET,MITF,MKNK1,MMP2,MMP9,MSTN,MTOR,MTORC1,Nfat (family),NFAT5,NFE2L2,NFkB (complex),NFKBIA,NR3C1,NR3C2,NRF1,P38 MAPK,PADI2,PAK2,PDPK1,PGR,PPARG,PPARGC1A,PRKAA1,Rb,RB1,RELA,RICTOR,RPTOR,SHC1,SLC6A4,SMAD1,SMAD2,Smad2/3,SMAD3,SP1,SREBF2,STAT1,STAT3,STAT5a/b,STAT6,STK11,STK3,TOPBP1,TP53,TP63,TSC2	Abcb1b,ACAT2,ACE,ACSS2,ACY1,ADAM15,ADAM17,ADGRV1,ADRA1A,AGFG2,AGRN,AHNAK,AKR7A2,ALDH2,ALDOC,AMOT,ANXA2,APH1B,ARG2,ARL6,ASF1A,ASL,ASPHD2,ATAD3A,ATG12,ATOX1,ATP1A3,BCL9,BID,BLM,BMP2,BMP7,BMP8A,BNIP3,BZW2,C15orf48,CA12,CAB39L,CACNA1G,CADM1,CAPN6,CASP6,CAVIN1,CBLN1,CCN3,CD40,CD83,CD9,CDH3,CDKN2B,CEBPA,CEND1,CENPH,CHMP1A,CLDN11,CLGN,CNN2,CNP,COCH,COL7A1,COPG2,COTL1,COX6B2,CPT1A,Crip2,CSDC2,DBT,DDAH2,DNAH2,DNER,DNM1,DNM2,DOCK4,DTX1,ECT2,EEF1D,EFNB2,EGLN3,EIF4EBP2,ELOVL4,EPHA4,EPHA5,ERCC2,EXTL2,EZH2,FANCA,FAT1,FDXR,FGF11,FKBP3,FLNA,FLRT2,FN1,FRMD6,FST,FSTL3,FZD2,FZD4,GALM,GAS6,GCNT1,GDA,GDF11,GDPD5,GEMIN5,GFM1,GIPC1,GLCCI1,GLI1,GM2A,GNAI1,GOLM1,GP1BA,GPC3,GPD1L,GRM1,GRPEL1,GSTK1,Gstm6,GSTO1,GUCY1B1,H1-10,H4-16,HCN2,HDAC1,HEY1,HIF1AN,HIGD1A,HIRA,HK2,HLA-DMA,HLA-E,HMG20B,HMGN1,HSD17B4,HSD17B7,HSF2,HSPA2,HTRA1,ICAM1,ICAM5,IDH3A,IGSF8,IL1RAP,IMPDH2,INKA2,IRAK4,ITIH5,ITPR1,JPT1,JUNB,KAZN,KCNJ10,KCTD13,KYAT3,LACTB,LAMB1,LATS2,LCN2,LHPP,LIG4,LIPA,LRATD1,LSS,LTBP4,MAG,MALAT1,MAT2A,MCAM,MERTK,METRN,MMD,MMP15,MMS19,MRPL1,MRPL13,MRTFA,MSH2,MSRB1,MYBL1,MYH10,MYO1B,MYO1D,MYO1E,NAMPT,NCAN,NCAPD3,NDRG4,NDUFB9,NECTIN2,NEFL,Nes,NEURL1B,NFS1,NID2,NIT1,NOTCH3,NR4A1,NRIP3,NTN1,NTRK1,NTRK3,NUDC,NUDT2,NUP205,OLIG1,ONECUT2,OSBPL3,PABPC1,PACSIN2,PADI2,PAICS,PALD1,PAX1,PBX1,PCDH10,PCDH8,Pcp4l1,PDLIM1,PEG10,PFKM,PGM2L1,PHB1,PIP5K1C,PITRM1,PLCD1,PLIN5,PLS1,PLXND1,POLR1D,POLR2E,POLR2F,POMP,POU2F2,POU3F3,POU4F1,PPARGC1A,PPP1R13L,PPP1R14A,PPP1R1B,PPT2,PRAG1,PSMD3,PSMD4,PSRC1,PTGER4,PTGS2,PTP4A2,PTPN1,PTTG1,PUM3,PYGB,RAB11A,RAB30,RAB3C,RAD54L,RALY,RASGRP2,RECQL5,RGS9BP,RHEBL1,RIPK3,Rpl36,RPS10,RPS2,RSL24D1,S1PR2,SAP30,SAT1,SCN3B,SDC1,SENP2,SEPTIN3,SGCB,SH2B3,SHROOM3,SLC16A3,SLC19A2,SLC25A20,SLC2A4,SLC8A2,SLIT2,SMAGP,SMN1/SMN2,SMTN,SNAPC1,SNTB2,SOX11,SOX4,SPAG5,SRD5A1,SRR,SSTR2,ST8SIA4,STAC2,STARD4,STC1,STEAP4,STIP1,STK4,STOM,SYNPO2,SYT1,TCF19,TEAD3,TEX15,TGFB1,TGM2,THOP1,TIMM50,TIMP3,TM7SF2,TNFAIP8,TNFRSF12A,TPPP3,TRIM32,TRPV2,TSC2,TSPAN6,TUBG1,TULP3,TXNRD3,UBE2A,UBE2D1,UBE2S,UNC119,UPK2,USP25,VMP1,WASF1,WDR3,WDR37,WNT7B,XPR1,ZFPM1,ZPR1	336 (85)	85	NFkB (complex),SENP2			HIF1A,NFATC1,SMAD3,SRC,TGFB1	IGFBP5,STAR
CKS1B	kinase		3			1.571	1.85e-12	0.0004	Akt,ATM,AURKB,CDK2,CKS1B,CTNNB1,ERK1/2,FOXM1,MET,MMP2,MTOR,NFkB (complex),NFKB1,NFKBIA,RELA,STAT3,TP53	Abcb1b,ACACB,ACADS,ACAT2,ACE,ACSS2,ADAM17,ADD3,ADGRV1,ADRA1A,AKAP12,AMOT,APH1B,ARL4C,ASL,ATG12,BCL9,BLM,BMP2,BMP7,BMP8A,BNIP3,CAB39L,CACNA1G,CCND3,CCNF,CD83,CD9,CDH3,CDK2,CHEK2,CNN2,CNP,COL18A1,COL7A1,COPG2,COX6B2,CPT1A,Crip2,CS,DBT,DDAH2,DLAT,DNM1,DNM2,EFNB2,EGR3,EPAS1,EPHA5,Esrra,EZH2,FAT1,FKBP3,FLRT2,FN1,FOXA1,FST,FSTL3,FYN,FZD4,GART,GAS6,GATA2,GCLC,GDA,GDPD5,GFM1,GLI1,Gm2694,GNAI1,GPD1L,GPR137C,GPR160,GPR4,GSTK1,H2AX,HCN2,HIF1AN,HSP90AA1,HSPG2,ICAM1,ICAM5,IL6ST,INKA2,IRF4,IRF8,LAMA5,LAMB1,LAMB2,LATS2,LDHA,LIG4,MAG,MAP2K6,MAT2A,MCM6,MCM7,MERTK,MRPL1,MSH2,MSRB1,Mt2,MYBL1,MYH10,MYO1E,NCAN,NCAPG,NDUFA12,Nes,NET1,NEURL1B,NEURL3,NFKB2,NFKBIZ,NFS1,NID2,NOS1,NOTCH3,NR4A1,NR4A2,NTN1,ODC1,OLIG1,ONECUT2,ORAI1,PADI2,PAX1,PAX5,PDLIM1,PFKM,PHB1,POLD2,POU2F2,PPP1R13L,PPP1R1B,PPP2R5D,PPP3CA,PRAG1,PSMD3,PSRC1,PTGER4,PTGS2,PTP4A2,PTPN1,PTTG1,PUM3,PYGB,RAB3C,RALY,RB1,Rpl36,RSAD2,SAT1,SCN3B,SENP2,SFRP1,SGCB,SHH,SHROOM3,SKP2,SLC12A2,SLC16A3,SLC1A2,SLC8A2,SOX11,SOX4,SOX5,SPTLC2,STARD4,STC1,STEAP4,STIP1,STK17B,STK4,STOM,TANK,Tcf7,TEX15,TGFB1,THOP1,TIMP3,Tmsb4x (includes others),TNFAIP8,TNFRSF10A,TOP2A,TSC2,TSPAN6,TULP3,TXNRD3,UBE2D1,UNC119,UNC5B,VCL,WNT7B,WNT9A,XPC	196 (17)	16	ESR2,RABL6	mir-23,SMAD3		CCNA2,CDK1,CXCL8,NFKBIA
PPP5C	phosphatase		3	Inhibited		-3.644	2.04e-12	0.0048	AHR,ATM,CASP8,CCND1,CEBPA,CEBPB,CTNNB1,DAXX,EGFR,EIF4E,ELF4,ERBB2,ERBB4,ERK1/2,ESR1,ESR2,ETS1,FASN,FOXO3,GATA1,GATA3,GLI1,GRIN1,IGF1R,IKBKB,IKBKG,IKK (complex),LATS1,MAP2K1,MAPK1,MAPK14,MAPK3,MAPK8,MAPK9,MAPT,MED1,Mek,MMP2,MMP9,NCOA2,NOTCH1,NPM1,Nr1h,NR3C1,NR3C2,P38 MAPK,PAK2,PGR,PIK3R1,Pkc(s),PPP5C,PRKCD,PRKCE,RB1,RPTOR,SMAD1,SMAD3,SP1,STING1,TP53,TP73,TSC2	ACACB,ACADS,ACAT2,ACE,ACSS2,ACY1,ADAM15,ADAM17,ADD3,ADGRV1,ADRA1A,AGGF1,AHNAK,AJUBA,AKAP12,ALDH1B1,ALDH2,ANO10,ANXA2,APH1B,APLP2,ARHGAP29,ARL6,ASF1A,ASL,ATAD3A,ATOX1,ATP6V1D,BCKDHA,BCL9,BID,BMP2,BMP7,BZW2,C15orf48,CA12,CACNA1G,CADM1,CASP3,CASP6,CAVIN1,CBLN1,CBX1,CCND3,CCSAP,CD40,CDH3,CDK2,CELSR2,CENPU,CHEK2,CHERP,CHMP1A,CLDN11,CNN2,COCH,COL18A1,COL20A1,COL5A3,COL7A1,COX6B2,CPT1A,Crip2,CS,CYP46A1,DAB1,DBT,DDX10,DLAT,DNAH11,DNAJC21,DNER,DNM1,DTX1,DUSP1,EEF1D,EFNB2,EGFL7,EGR3,EIF5A2,ELK1,ELOVL4,EPAS1,Esrra,EXT1,EXTL2,F3,FAM110C,FANCA,FANCE,FAT1,FDXR,FGFR3,FKBP3,FLNA,FLRT2,FN1,FOXA1,FOXJ1,FST,FSTL3,FUT10,FYN,FZD4,GALNT3,GALNT6,GART,GAS6,GDA,GDPD5,GEM,GFM1,Gk,GLCCI1,Gm2694,GM2A,GNAI1,GPD1L,GPR137C,GPR160,GPR4,GPRC5B,GRM1,GRPEL1,Gstt3,GUCY1B1,H1-0,H1-10,H2AX,H2AZ2,H4-16,HCN2,HDAC1,HEY1,HIF1AN,HIRA,HLA-DMA,HLA-E,HPCAL1,HPCAL4,HSD17B4,HSF2,HSP90AA1,HSPB1,HSPG2,ICAM1,ICAM5,Ifnz (includes others),IGSF3,IMPA2,INKA2,IRF4,ITGA7,ITPR1,JUNB,KCNC4,KCNJ10,KHK,LAMA1,LAMA5,LAMB2,LATS2,LDHA,LIG4,LIPA,LIPG,LRP6,LRRC15,MAP1A,MAP2K6,MAPK13,MCAM,MCM6,MCM7,MERTK,METRN,MGAT4A,MMD,MRPL1,MRPS11,MRTFA,MSH2,MSRB1,Mt2,MTTP,MYBL1,MYCL,MYH10,MYO1D,MYO1E,NCAPH,NDRG2,NDRG4,NDUFA12,NDUFB9,NEFL,Nes,NFKB2,NFS1,NID2,NIT1,NOS1,NOTCH3,NRIP3,NTN1,NTRK1,NTRK3,NUDC,NUP205,OAT,OGFRL1,OLIG1,ONECUT2,PADI2,PAX1,PBX1,PCDH8,Pcp4l1,PDLIM1,PEG10,PFKM,PHLDB1,PIK3CA,PIK3R2,PLCD1,PLXDC1,PLXND1,POLD2,POLR1D,POLR2E,POU2F2,POU4F1,PPARGC1A,PPM1G,PPP1R13L,PPP1R14A,PPP1R3C,PPP2R5D,PPP3CA,PPT2,PRAG1,PRKAR2B,PSMD3,PSRC1,PTPRS,PTTG1,PUM3,RALY,RASGRP2,RASSF2,RASSF4,RB1,RELN,RGS10,RGS2,RHOD,RNPS1,Rpl36,RPP40,RPS6KA1,RRAS,RSAD2,S1PR2,SAP30L,SAT1,SCN3B,SCUBE1,SDC1,SELENBP1,SEMA3F,SEPTIN3,SF3B4,SFRP1,SH2B3,SHROOM3,SLC19A2,SLC25A20,SLC38A1,SMTN,SNAPC1,SNRPD3,SNTB2,SOX4,SOX5,SPTLC2,ST8SIA4,STARD4,STC1,STEAP4,STIP1,STOM,SUN1,SYNPO2,SYT17,TANK,TCAF2,Tcf7,TEX15,THOP1,TIMM50,TIMP3,TMEM132A,TMEM50A,Tmsb4x (includes others),TNFAIP8,TNFRSF19,TOMM70,TOP2A,TOPBP1,TPBG,TRIM32,TRIP10,TSC2,TSPAN6,TULP3,TXNRD3,UBE2A,UBE2D1,UBE2S,UNC119,UNC5B,VCL,VMP1,WDR37,XPC,XPR1,ZNF367,ZPR1	328 (62)	62				ATM,RAD17	DUSP1,MDM2,MYC,PTEN,SGK1
DNMT3A	enzyme		3			-0.234	2.36e-12	0.0027	Akt,CASP8,CCND1,Cdc42,CDKN1A,CYP19A1,DNA-methyltransferase,DNMT3A,EIF4E,ERBB2,ERK,ERK1/2,FOXO3,GLI1,GRIN1,GSK3B,IKK (complex),JUN,MAPK14,MAPK3,MAPK8,MAPK9,Mek,MET,MTOR,MYD88,NFkB (complex),NFKBIA,NOTCH1,NPM1,P38 MAPK,PAK2,PGR,PIK3R1,PRKAA1,PRKCE,PTEN,PTK2,RB1,RELA,SMAD3,SRC (family),STAT3,STAT5a/b,STING1,TP53,TP73,YAP1	Abcb1b,ACACB,ACADS,ACE,ACOT7,ACP3,ACSS2,ADAM15,ADD3,ADRA1A,AGGF1,AHNAK,AKAP12,AMOT,APH1B,APLP2,ARHGAP29,ARL4C,ASL,ATG12,ATOX1,BCKDHA,BID,BLM,BMP8A,C15orf48,CA12,CAB39L,CADM1,CASP3,CASP6,CCND3,CCSAP,CD9,CDH3,CDK2,CDKN2B,CEBPA,CELSR2,CHEK2,CHERP,CHMP1A,CNN2,CNP,COL18A1,COL20A1,COL7A1,COPG2,CPT1A,Crip2,CS,DAB1,DBT,DDAH2,DLAT,DNM1,DNM2,DOCK4,DTX1,EGFL7,EGLN3,EGR3,EHD1,EIF5A2,ELK1,ELOVL2,EPAS1,EPHA4,Esrra,EXT1,FAM110C,FANCA,FANCE,FAT1,FDXR,FKBP3,FLNA,FLRT2,FOXA1,FOXJ1,FSTL3,FUT10,FYN,GALM,GALNT3,GALNT6,GART,GAS6,GDA,GDPD5,GEM,GFM1,GINS2,Gk,GLI1,Gm2694,GNAI1,GP1BA,GPD1L,GPR137C,GPR160,GPR4,GRPEL1,Gsta4,GSTK1,GSTO1,H1-0,H2AX,H4-16,HCN2,HDAC1,HIF1AN,HIGD1A,HK2,HLA-E,HMGN1,HPCAL1,HSP90AA1,HSPB1,HSPG2,HTRA1,IDH3A,IGSF3,IL1RAP,IL6ST,IMPA2,INKA2,IRAK4,IRF8,ITIH5,JPT1,JUNB,KCNC4,KLF2,LAMA1,LAMA5,LAMB1,LAMB2,LATS2,LCN2,LDHA,LHPP,LRP6,LSS,MAG,MAP2K6,MAP4K4,MAPK13,MAT2A,MCAM,MCM6,MCM7,MERTK,MGAT4A,MMD,MMP28,MRPL1,MSH2,MSRB1,Mt2,MTTP,MYBL1,MYCL,MYH10,MYO1E,NAMPT,NCAN,NCAPG,NDRG2,NEFL,NEURL3,NFS1,NID2,NIT1,NOS1,NOTCH3,NR4A1,NTN1,NTRK1,OAT,OGFRL1,ONECUT2,ORAI1,PADI2,PAICS,PAX5,PDLIM1,PEG10,PFKM,PIK3CA,PIK3R2,PLCD1,Plpp1,PLXDC1,Pmaip1,POLD2,POLR1D,POLR2E,PPARGC1A,PPP1R13L,PPP1R1B,PPP1R3C,PPP3CA,PRAG1,PRKAR2B,PSMD3,PSRC1,PTGER4,PTGS2,PTP4A2,PTPN1,PTPRS,PUM3,PYGB,RAB3C,RAD51B,RALY,RAP2A,RASSF2,RB1,RELN,RGS10,RHEBL1,RHOD,Rpl36,RPP40,RPS6KA1,RRAS,RRAS2,S1PR2,SAP30L,SAT1,SCN3B,SELENBP1,SF3B4,SFRP1,SGCB,SH2B3,SHROOM3,SLC12A2,SLC16A3,SLC1A2,SLC2A4,SLC8A2,SLIT2,SMTN,SNAPC1,SNTB2,SOX11,SOX5,SPTLC2,SSBP2,SSTR2,STARD4,STC1,STIP1,STK4,STOM,SUN1,SYT17,TANK,TCAF2,Tcf7,TEX15,TGFB1,TGM2,THOP1,TIMM50,TMEM100,TMEM132A,Tmsb4x (includes others),TNFAIP8,TNFRSF10A,TOP2A,TOPBP1,TRIM32,TRIP10,TSC2,TSPAN6,TUFM,TXNRD3,UBE2A,UBE2D1,UNC119,UNC5B,VCL,VMP1,WDR3,WNT7B,WNT9A,XPC,ZPR1	292 (48)	47	MYCN	mir-199,PTPRR		ACE,ACSL1,BTK,CSF1R,CYBB,HDAC4	ATF3,CACNA1C,CXCL1,E2F1,FOXO1,GFRA2,IGFBP5,JUN,NFATC2,PLK2,PTEN,SMURF2,SPARC,TGM2
ATE1	enzyme		3	Activated		4.536	2.45e-12	0.0008	ADAM10,ADAM17,Akt,AKT1,AMPK,ATE1,ATF2,BCL11B,CASP3,CASR,CDKN1B,Creb,CREB1,CTNNB1,DUSP1,ELK1,ERBB2,ERBB4,ERK,ERK1/2,FAS,Focal adhesion kinase,GJA1,GSK3B,Histone h3,IKK (complex),ITGB1,Jnk,LIN28A,MAP2K1,MAPK1,MAPK3,MAPK7,MAPK8,MAPK9,MAPT,MMP2,MRTFA,NFE2L2,NFkB (complex),NFKBIA,NR3C1,NR4A1,P38 MAPK,PADI2,PARP1,PEBP1,Pkc(s),PLD1,PPARA,PTPN6,RARA,Rb,RPTOR,SLC9A1,SMAD2,SP1,SPHK2,SRC,STAT3,STK11,TNFRSF1A	Abcb1b,ABCD2,ACADS,ACAT2,ACE,ADAM15,ADD3,ADGRV1,AHR,AKR7A2,ALDH2,ALDOC,AMOT,ANO10,APH1B,APLP2,ARG2,ARPC4,ASL,ASPHD2,ATG12,BCKDHA,BCL9,BMP2,BMP7,BNIP3,CA12,CACNA1G,CADM1,CASP6,CCN3,CCND3,CCNF,CD83,CD9,CDK2,CELSR2,CENPH,CENPU,CHAF1B,CHERP,CNN2,COL18A1,COL25A1,COL7A1,COPG2,CPT1A,CRABP2,CS,CSDC2,CYP46A1,DLAT,DNAJC21,DNER,DNM2,DOCK4,DTX1,DUSP1,EFNB2,EGLN3,EGR3,EGR4,EHD1,EIF4EBP2,EIF5A2,ELK1,ELOVL2,EPHA5,Esrra,EXT1,F3,FANCA,FANCE,FDXR,FGFR3,FLNA,FOXA1,FRMD6,FSTL3,FUT10,FYN,FZD4,GALM,GALNT3,GART,GAS6,GATA2,GDA,GEM,GLCCI1,GNB4,GP1BA,GPRC5B,GRM1,Gstm6,GSTO1,Gstt3,H2AZ2,HEY1,HIGD1A,HLA-DMA,HLA-E,HMG20B,HMGN1,HSD17B4,HSP90AA1,HSPB1,HSPG2,HTRA1,ICAM1,ICAM5,IMPDH2,ITGA7,ITPR1,JUNB,KCNIP2,KCNJ10,KHK,KIRREL2,KLF2,KYAT3,LAMA1,LAMB1,LAMB2,LCN2,LIG4,LIPA,LIPG,MALAT1,MAP1A,MAP4K4,MCM7,MERTK,MGAT4A,MMD,MMP15,MMP28,MOB1A,MSRB1,Mt1,MYH10,NCAN,NCAPG,NCAPH,NDC1,NDRG2,NDUFA12,NDUFB9,NEFL,Nes,NET1,NEURL3,NFE2L3,NOTCH3,NR4A1,NR4A2,NTN1,NTRK1,NUDT2,OAT,OLIG1,ONECUT2,OSBPL3,PAICS,PALD1,PAX1,Pcp4l1,PEG10,PFKM,PHB1,PHLDB1,PIP5K1C,PLAT,PLIN5,PLXDC1,PLXND1,POLR1D,POLR2F,POMP,POU2F2,PPP1R1B,PPP3CA,PPT2,PREP,PRKAR2B,PRTN3,PSMD3,PSMD4,PTPRS,RAB3C,RAD51B,RAD54L,RASGRP2,RASSF4,RB1,RGS2,RHOD,RPS10,SAT1,SELENBP1,SENP2,SERINC2,SF3B4,SFRP1,SLC12A2,SLC16A3,SLC19A2,SLC1A2,SLC25A20,SLC2A4,SLC38A1,SLC5A5,SLIT2,SMTN,SOX11,SOX5,SPAG5,SPTLC2,STARD4,STBD1,STIP1,STK4,STOM,SUN1,SYNPO2,SYT1,TGFB1,TLE4,TM7SF2,TMEM100,TMEM132A,TMOD3,TNFAIP8,TNFRSF10A,TNFRSF12A,TOP2A,TOPBP1,TRAPPC3,TULP3,UBE2V2,UNC119,UNC5B,VCL,WNT7B,ZNF367	245 (62)	61				ACTB,CDH1,MAP2K1,MAPK1,Pkc(s)
NCL	other		3	Activated		2.038	2.64e-12	0.0021	Akt,AR,CASP8,CCND1,CYP19A1,EIF4E,ERBB2,ERK,FOXO3,GLI1,GRIN1,HIPK2,Histone h3,JUN,MAP2K1,MAPK14,MAPK3,MAPK8,MAPK9,MDM2,Mek,MTOR,NCL,NFKBIA,NOTCH1,NPM1,P38 MAPK,PGR,PIK3R1,PRKAA1,PRKCE,RARA,RELA,SMAD3,STAT3,STING1,TP53,TP73,TSC2	Abcb1b,ACACB,ACADS,ACE,ACOT7,ACSS2,ADAM15,ADD3,ADRA1A,AGGF1,AHNAK,AHR,AKAP12,AMOT,ANO10,ANXA2,APLP2,ARHGAP29,ARL4C,ASL,ATG12,ATOX1,ATP1A3,BID,C15orf48,CA12,CAB39L,CADM1,CASP3,CBLN1,CCND3,CCSAP,CD9,CDH3,CDK2,CEBPA,CELSR2,CEND1,CENPU,CHEK2,CHERP,CHMP1A,CHTF18,CLDN11,CLGN,CNN2,CNP,COL18A1,COL20A1,COL7A1,COPG2,COTL1,CPT1A,CRABP2,Crip2,CS,CYP46A1,DAB1,DBT,DDAH2,DLAT,DNAJC21,DNM1,DNM2,DOCK4,DTX1,EFNB2,EGFL7,EGLN3,EGR3,ELK1,ELOVL2,EPAS1,Esrra,EXT1,EXTL2,EZH2,FAM110C,FAT1,FDXR,FGFR3,FKBP3,FLNA,FLRT2,FOXJ1,FSTL3,FUT10,FYN,FZD2,GALM,GALNT3,GALNT6,GART,GAS6,GDA,GDPD5,GFM1,GINS2,GIPC1,Gk,GLCCI1,GLI1,Gm2694,GNAI1,GOLM1,GPD1L,GPR137C,GPR160,GPR4,GPRC5B,Gsta4,GSTK1,H1-0,H2AX,HCN2,HDAC1,HIF1AN,HIGD1A,HK2,HLA-E,HPCAL1,HSP90AA1,HSPB1,HSPG2,HTRA1,IGSF3,IGSF8,IMPA2,IMPDH2,INKA2,IRF8,ITIH5,JPT1,JUNB,KCNC4,KCTD13,KIRREL2,LAMA1,LAMA5,LAMB1,LAMB2,LATS2,LCN2,LDHA,LRATD1,LRP6,LSS,LTBP4,MAG,MAP2K6,MAP4K4,MAPK13,MAT2A,MCAM,METRN,MGAT4A,MMP28,MRPL1,MSH2,MSRB1,Mt1,Mt2,MTTP,MYBL1,MYCL,MYH10,MYO1B,MYO1E,NAMPT,NCAN,NCAPG,NCAPH,NDRG2,NEFL,Nes,NEURL3,NFS1,NID2,NOS1,NOTCH3,NTN1,NTRK3,OAT,OGFRL1,ONECUT2,ORAI1,PADI2,PAICS,PAX5,Pcp4l1,PDLIM1,PEG10,PFKM,PHLDB1,PIK3CA,PIK3R2,PITRM1,PLCD1,PLXDC1,Pmaip1,POLD2,POLR1D,POLR2E,POU4F1,PPARGC1A,PPP1R13L,PPP1R1B,PPP3CA,PRAG1,PSMD3,PSRC1,PTGER4,PTGS2,PTP4A2,PTPRS,PUM3,PYGB,RALY,RAP2A,RASSF2,RASSF4,RB1,RELN,RGS10,RHEBL1,RHOD,Rpl36,RPP40,RPS6KA1,RRAS,S1PR2,SAP30L,SAT1,SCN3B,SELENBP1,SF3B4,SFRP1,SGCB,SH2B3,SHH,SHROOM3,SLC12A2,SLC1A2,SLC2A4,SLC8A2,SNAPC1,SNTB2,SOX11,SOX4,SOX5,SPTB,SPTLC2,SRD5A1,SSTR2,STARD4,STC1,STIP1,STK17B,STK4,STOM,SUN1,SYT17,TANK,TCAF2,TEAD3,TEX15,TGFB1,TGM2,THOP1,TIMP3,TLE4,TMEM100,TMEM132A,Tmsb4x (includes others),TNFAIP8,TNFRSF10A,TOP2A,TOPBP1,TRIM32,TRIP10,TSC2,TSPAN6,TUFM,TXNRD3,UBE2A,UBE2D1,UNC5B,VCL,VMP1,WNT7B,WNT9A,XPC,ZFPM1,ZNF367,ZPR1	295 (39)	39	APEX1,COPS5,PLCG1	ATR,RPL11		MDK,TP53	DICER1,MDM2,PTEN
ITGB1	transmembrane receptor		3	Activated	biased	6.101	2.8e-12	0.0012	26s Proteasome,ADAM10,ADAM17,Akt,AMPK,APP,ARHGAP35,ATF6,ATM,AURKB,CBL,CCND1,CDH1,CDKN1B,CEBPA,COP1,CREB1,CTNNB1,DUSP1,E2f,EGFR,EIF4E,ELAVL1,ERBB2,ERK,ERK1/2,ESR1,ETS1,EZH2,EZR,FADD,FMR1,Focal adhesion kinase,FOXO1,GATA1,GATA3,GLI3,GRIN1,GSK3B,HBEGF,HGS,HIF1A,HSF1,IGF1R,IKK (complex),INSR,IRF3,IRS1,IRS2,ITGB1,Jnk,JUNB,KAT5,KRAS,LEF1,LIN28A,MAPK1,MAPK3,MAPK7,MAPK9,MET,MITF,MKNK1,MRTFA,MTOR,MYD88,NANOG,NEDD9,NFE2L2,NOS2,Notch,NR3C1,NR3C2,NRAS,NTRK2,P38 MAPK,PADI2,PAK2,PARP1,PDK1,PDPK1,PGR,PI3K (complex),PI3K (family),PIK3CB,PIK3R1,PPARGC1A,PRKAA1,PRKCD,PSEN1,PTEN,PTK2,PTPN11,RARA,RAS,Ras homolog,RB1,RHOA,RHOC,RUNX2,SHC1,SIRT1,SLC12A2,SMAD1,SRC,SREBF1,SREBF2,STAT3,STAT5a/b,STK11,STK3,TAFAZZIN,TCF7L2,Tgf beta,TGFB1,TOPBP1,TP63,TRPC3,TSC2,WWTR1	Abcb1b,ACADS,ACAT2,ACE,ACP3,ACY1,ADAM15,ADAM17,ADCY2,ADGRV1,AHR,AKR7A2,ALDH6A1,AMOT,ANKRD13A,ANO10,APH1B,API5,APLP2,ARG2,ARHGAP20,ARHGEF18,ARID4B,ARL4C,ARPC4,ASPHD2,ATAD3A,ATG12,ATOX1,BCL9,BID,BLM,BMP2,BMP7,BMP8A,BNIP3,BZW2,C15orf48,CA12,CAB39L,CAPN6,CAVIN1,CBLN1,CCN3,CCNF,CCT2,CD81,CD9,CDK2,CDKN2AIPNL,CENPH,CENPU,CHERP,CHMP1A,CHMP1B,CLSTN2,CNP,COCH,COL18A1,COL20A1,COL25A1,COL5A3,COL7A1,COPG2,COX6B2,CPT1A,CRABP2,CS,CSDC2,CYP46A1,DDAH2,DGKK,DNAH2,DNAJC21,DNER,DNM2,DTX1,ECT2,EEF1D,EFNB2,EGLN3,EGR3,EGR4,EHD1,EIF5A2,ELK1,ELOVL4,EPHA4,EPHA5,ERCC2,Esrra,ETFDH,EXT1,EZH2,FAM91A1,FANCA,FANCE,FDXR,FGF11,FGFR3,FLNA,FOXJ1,Foxn3,FRMD6,FUT10,FYN,FZD2,FZD4,GALM,GALNT6,GATA2,GCLC,GDA,GDF11,GEMIN5,GFPT2,GINS2,GLI1,GNG7,GP1BA,GPC3,GRPEL1,GSTK1,Gstm6,Gstt3,GUCY1B1,H1-10,H2AZ2,H4-16,HIRA,HK1,HLA-DMA,HLA-E,HMG20B,HMGN1,HPCAL4,HSD17B7,HSPA2,HSPG2,HTRA1,ICAM1,IDH3A,IGF2BP2,IL1RAP,IL6ST,IRF4,IRF8,ITGA7,ITIH5,JPH1,JUNB,KAZN,KBTBD11,KCNJ10,KIF18A,KIRREL2,KLF4,KYAT3,LAMA1,LAMB1,LCN2,LDHA,LIG4,LIMS1,LIPA,LIPG,LMTK2,LRP6,LYNX1,MAG,MAP4K4,MAPK13,MCAM,MDFI,MERTK,METRN,MGAT4A,MMD,MMGT1,MMP15,MMP28,MMS19,MOB1A,MRPS11,MYCBP,NAAA,NAT8L,NCAPD3,NCAPH,NDRG2,NDUFA12,NDUFAF4,NDUFB9,NECTIN2,NET1,NEURL1B,NEURL3,NFE2L3,NFKB2,NIT1,NOTCH3,NPAS1,NR4A2,NRIP3,NRTN,NTN1,NTRK3,NUDC,NUDT12,NUDT2,OAT,ODC1,OLIG1,ONECUT2,OSBPL3,PABPC1,PACSIN2,PALD1,PAX1,PAX5,PCDH10,PCDH8,PEG10,PGM2L1,PHB1,PHLDB1,PIK3R2,PLAT,PLEK2,PLEKHB1,Plpp1,PLXDC1,POLR2F,POU2F2,Pou3f1,POU3F3,PPP1R1B,PPP2R5D,PPP3CA,PPT2,PRTN3,PTGS2,PTPN1,PTPRS,PTTG1,PYGB,RAB11A,RAB26,RAD54L,RAP2A,RECQL5,RELN,REST,RGS2,RGS9BP,RHEBL1,RIPK3,RSAD2,RSPH4A,S1PR2,SAP30,Scd3,SECISBP2L,SELENBP1,SF3B4,SFRP1,SGCB,SH3BP1,SHH,SIPA1,SKP2,SLC12A2,SLC16A3,SLC17A7,SLC19A2,SLC25A20,SLC2A4,SLC44A2,SLC5A5,SLC8A2,SMN1/SMN2,SNAPC1,SNTB2,SNX16,SOX11,SOX4,SOX5,SRD5A1,SRR,ST8SIA4,STAC2,STC1,STEAP4,STIP1,STK17B,SUN1,SWAP70,SYDE2,SYT1,TBC1D14,Tcf7,TGFB1,TGM2,TIMM50,TIMP3,TLE4,TM7SF2,TMEM132A,TMEM19,TMEM30B,TMOD3,Tmsb4x (includes others),TNFRSF12A,TOPBP1,TPBG,TPPP3,TRAPPC3,TRIM32,TRIM66,TUBB4A,TUFM,TULP3,TWF1,UBASH3B,UBE2H,UBE2S,UBE2V2,UEVLD,UNC119,UPK2,USP25,VAT1L,VMP1,VSTM2A,VWA1,WASF1,WDR3,WDR37,WNT7B,WNT9A,ZFPM1,ZNF367,ZPR1	343 (120)	114	ACTN4,ADAM9,CCN1,CDH17,CDK5,DCN,ERBB2,FEV,FOXM1,GPNMB,HOXA3,PDGF BB,PGR,Pkc(s),PPM1A,PRKCQ,RASGRP2,SEMA7A,SMAD3,TP63	ADGRG3,AKT1,DICER1,ELF5,estrogen receptor,MGAT1,mir-802,NOTCH1,PRKAA2		ARHGAP35,CDH2,CXCL8,GRIN1,HAS1,HIF1A,ITGAM,MAPK1,MTOR,PIK3CB,PTGS2,PXN,RHOA,TP53	CDH1,FGF1,ITGA3,JUN,LOX,TGM2,TNFSF12
UBASH3B	enzyme	2.445	3	Inhibited		-3.875	2.94e-12	0.0011	ABL1,ACACA,AKT1,AR,CBL,Cdc42,CDH1,CDK1,CEBPA,EGFR,EP300,ERK,estrogen receptor,FOXO1,HGS,HIF1A,IGF1R,IKBKB,IKK (complex),IKZF3,IRF3,MAPK14,MTOR,MYD88,Nfat (family),NFATC2,NFkB (complex),NFKB1,NLRP3,P38 MAPK,PDPK1,PI3K (complex),PIK3CB,PIK3R1,PLCG2,PRKCD,PTPN11,PTPN6,REL,RELA,SHC1,SYK,TGFB1,TICAM1,TP53,UBASH3B,YBX1	ACACB,ACADS,ACP3,ACY1,ADAM17,ADD3,ADRA1A,AHR,AKAP12,ASL,ATAD3A,ATP1A3,ATP6V1D,BCL9,BID,BLM,BMP2,BMP7,BZW2,CA12,CAB39L,CAVIN1,CCN3,CD40,CD83,CD9,CDH3,CDKN2AIPNL,CDKN2B,CELSR2,CEND1,CHEK2,CHTF18,CLDN11,CLGN,CNN2,CNP,COL18A1,COL5A3,COTL1,COX6B2,Crip2,CYP46A1,DBT,DDAH2,DLAT,DLK1,DNASE1L1,DNM1,DOCK4,DTX1,EGR3,Esrra,EXTL2,FANCA,FANCE,FAT1,FDXR,FGFR3,FKBP3,FLNA,FLRT2,FN1,FOXA1,FOXJ1,FST,FZD2,GART,GAS6,GCLC,GDA,GDPD5,GEM,GFM1,GFPT2,GIPC1,Gk,GLCCI1,GLI1,Gm2694,GM2A,GNAI1,GNB4,GNG7,GOLM1,GP1BA,GPD1L,GPR137C,GPR160,GPR4,GPRC5B,H1-10,H2AX,HCN2,HDAC1,HEXB,HEY1,HIF1AN,HIRA,HK1,HPCAL4,HSD17B7,HSPB1,HSPG2,HTRA1,ICAM1,IFT74,IGSF8,IL1RAP,IMPDH2,INKA2,IRAK4,ITPR1,JUNB,KCTD13,KIF18A,KLF2,LAMB2,LATS2,LCN2,LIMS1,LIPG,LRATD1,LRP6,LTBP4,MAG,MAP2K6,MAP4K4,MAT2A,MCM6,MCM7,MERTK,MMD,MMP15,MMP17,MRPL1,MRPS11,MRTFA,MSH2,MSRB1,Mt1,Mt2,MTTP,MYBL1,MYH10,MYO1B,MYO1D,MYO1E,NAMPT,NCAPG,NDUFA12,NDUFAF4,NDUFB9,NECTIN2,Nes,NEURL1B,NFKB2,NFS1,NID2,NOS1,NTN1,NUDC,OAT,ODC1,ORAI1,PABPC1,PADI2,PBX1,PCDH10,PCDH19,PCDH8,Pcp4l1,PDLIM1,PIK3CA,PIK3R2,PITRM1,PLAAT3,PLEK2,Plpp1,PLXND1,Pmaip1,POLD2,Pou3f1,PPP1R13L,PPP1R14A,PPP3CA,PRAG1,PRKAR2B,PRTN3,PSMD3,PSRC1,PTGER4,PTGS2,PTP4A2,PUM3,PYGB,RAB11A,RAB3C,RAB40C,RALY,RAP2A,RASSF4,RB1,RELN,RHEBL1,RHOD,Rpl36,RSAD2,S1PR2,SAP30,SCN3B,SDC1,SELENBP1,SENP2,SGCB,SHROOM3,SLC12A2,SLC16A3,SLC1A2,SLC25A20,SLC2A4,SLC8A2,SOX5,SPTLC2,SRD5A1,STARD4,STIP1,STK17B,STK4,STOM,Tcf7,TEAD3,TEX15,TGFB1,TGM2,THOP1,TMEM19,TNFAIP8,TOP2A,TPBG,TRIM66,TSC2,TSPAN6,TTLL1,TXNRD3,UBE2A,UBE2D1,UBE2S,UBE2V2,UBXN2B,UNC5B,USP25,VAT1L,VCL,WNT7B,WNT9A	256 (47)	46	FOXO1	mir-486			NFkB (complex)
S100A2	other		3	Activated		2.986	3.2e-12	0.0049	Akt,CASP8,CCND1,CDKN1A,CDKN1B,Creb,CTNNB1,CYP19A1,EIF4E,ELAVL1,EP300,ERBB2,EZH2,FOXO1,GLI1,GRIN1,HMGA1,IGF1R,IRF3,MAP2K1,MAPK14,MAPK3,MAPK8,MAPK9,Mek,MYC,Nfat (family),NFAT5,NFkB (complex),Notch,NOTCH1,NPM1,NRF1,P38 MAPK,PDPK1,PGR,PI3K (family),PIK3R1,PPARGC1A,PRKAA1,PRKCE,RELA,S100A2,SLC12A2,SMAD3,SP1,SREBF1,SREBF2,STAT1,STAT5a/b,STK3,SYK,TOPBP1,TP53,TP73,TSC2	Abcb1b,ACACB,ACADS,ACAT2,ACOT7,ACSS2,ADAM15,ADD3,ADGRV1,ADRA1A,AGGF1,AGRN,AHNAK,AKAP12,ALDOC,AMOT,ANXA2,APLP2,ARHGAP29,ASL,ATG12,ATOX1,BCL9,BLM,BMP7,BZW2,CA12,CACNA1G,CADM1,CASP3,CASP6,CBLN1,CCNF,CCSAP,CDH3,CDK2,CDKN2AIPNL,CDKN2B,CEBPA,CELSR2,CHEK2,CHERP,CHMP1A,CNN2,COL18A1,COL20A1,COL7A1,COX6B2,CRABP2,Crip2,CS,CSDC2,CYP46A1,DAB1,DBT,DLAT,DNAH2,DNM1,DOCK4,DTX1,EGFL7,EGLN3,EGR3,EIF4EBP2,EIF5A2,ELK1,ELOVL2,EPAS1,EPHA4,EPHA5,Esrra,EXT1,EZH2,F3,FAM110C,FAT1,FDXR,FGF11,FGFR3,FKBP3,FLNA,FLRT2,FOXA1,FOXJ1,FSTL3,FUT10,FYN,FZD4,GALM,GALNT3,GALNT6,GART,GAS6,GCLC,GDA,GDPD5,GFM1,GFPT2,GINS2,Gk,GLI1,Gm2694,GNAI1,GNB4,GP1BA,GPC3,GPD1L,GPR137C,GPR160,GPR4,GPRC5B,GRM1,Gsta4,GSTK1,Gstm6,GSTO1,Gstt3,H1-0,H2AX,HCN2,HDAC1,HIF1AN,HIGD1A,HK1,HK2,HLA-DMA,HMG20B,HPCAL4,HSD17B7,HSP90AA1,HSPB1,HSPG2,IDH3A,IGSF3,IMPA2,INKA2,IRF8,ITIH5,ITPR1,JPT1,JUNB,KBTBD11,KCNC4,KIF18A,KLF2,KYAT3,LAMA1,LAMA5,LAMB2,LATS2,LDHA,LIG4,LIPA,LRP6,LYNX1,MALAT1,MAP2K6,MAPK13,MAT2A,MCAM,MCM6,MCM7,METRN,MGAT4A,MMD,MMP15,MMP28,MRPL1,MSH2,MSRB1,Mt2,MYBL1,MYCL,MYH10,MYO1E,NAMPT,NCAPG,NDRG2,NDUFA12,NDUFAF4,NDUFB9,NECTIN2,NEFL,NET1,NFS1,NID2,NOS1,NOTCH3,NTN1,NTRK1,NTRK3,OAT,OGFRL1,ORAI1,OSBPL3,PACSIN2,PADI2,PAICS,PALD1,PAX1,PBX1,PCDH10,PDLIM1,PEG10,PFKM,PIAS4,PIK3CA,PIK3R2,PIP5K1C,PLCD1,PLXDC1,Pmaip1,POLD2,POLR1D,POLR2E,POU4F1,PPARGC1A,PPP1R13L,PPP1R1B,PPP3CA,PPT2,PRAG1,PREP,PRKAR2B,PSMD3,PSRC1,PTGER4,PTP4A2,PTPRS,PUM3,RAB11A,RAB3C,RALY,RAP2A,RASGRP2,RASSF2,RB1,RECQL5,RGS10,RGS9BP,RHEBL1,RHOD,RIPK3,RPL27,Rpl36,RPP40,RPS10,RPS2,RPS6KA1,RRAS,S1PR2,SAP30,SAP30L,SAT1,SCN3B,SELENBP1,SENP2,SF3B4,SFRP1,SHH,SHROOM3,SLC16A3,SLC25A20,SLC2A4,SLC38A1,SLIT2,SMAGP,SMTN,SNAPC1,SNRPD2,SNTB2,SOX4,SPTLC2,SSTR2,STAC2,STARD4,STIP1,STK4,STOM,SUN1,SYT17,TANK,TCAF2,TEX15,TGFB1,TGM2,THOP1,TIMP3,TM7SF2,TMEM100,TMEM132A,TMEM30B,Tmsb4x (includes others),TNFAIP8,TNFRSF10A,TNFRSF19,TOP2A,TOPBP1,TRIM32,TRIP10,TSC2,TSPAN6,TUFM,TULP3,TXNRD3,UBASH3B,UBE2A,UBE2D1,UNC5B,VCL,VMP1,WDR3,WWC1,XPC,ZPR1	315 (56)	55	TP63	GLI1,OGA		KRT10,TP53
RPL11	other		3			0.231	3.24e-12	0.0047	Akt,ATM,CASP8,CCND1,CDKN1A,CYP19A1,EIF4E,ERBB2,FOXO3,GLI1,GRIN1,Histone h3,IGF1R,JUN,MAP2K1,MAPK14,MAPK3,MAPK8,MAPK9,Mek,MMP9,MTOR,MYC,NOTCH1,NPM1,PGR,PIK3R1,PRKAA1,PRKCE,RB1,RELA,RPL11,SMAD3,STAT3,STING1,TP53,TP73,TSC2	Abcb1b,ACACB,ACADS,ACE,ACOT7,ACSS2,ADAM15,ADD3,ADRA1A,AGGF1,AGRN,AHNAK,AHR,AKAP12,AMOT,ANXA2,APLP2,ARHGAP29,ARL4C,ASL,ATG12,ATOX1,ATP6V1D,BCKDHA,BID,BZW2,C15orf48,CA12,CAB39L,CADM1,CASP3,CBLN1,CCND3,CCSAP,CD9,CDH3,CDKN2B,CEBPA,CELSR2,CHEK2,CHERP,CHMP1A,CNN2,CNP,COL18A1,COL20A1,COL7A1,COPG2,CPT1A,CRABP2,Crip2,CS,CYP46A1,DAB1,DBT,DDAH2,DLAT,DNM1,DNM2,DOCK4,DTX1,DUSP1,EFNB2,EGFL7,EGLN3,EGR3,EIF5A2,ELK1,ELOVL2,EPAS1,Esrra,EXT1,EZH2,FAM110C,FAT1,FDXR,FGFR3,FKBP3,FLRT2,FN1,FOXA1,FOXJ1,FSTL3,FUT10,FYN,GALM,GALNT3,GALNT6,GART,GAS6,GDA,GDPD5,GEM,GFM1,GINS2,Gk,GLI1,Gm2694,GNAI1,GP1BA,GPD1L,GPR137C,GPR160,GPR4,GPRC5B,GRPEL1,Gsta4,GSTK1,GSTO1,H1-0,H2AX,HCN2,HDAC1,HIF1AN,HIGD1A,HK2,HLA-E,HPCAL1,HSD17B7,HSP90AA1,HSPG2,ICAM5,IGSF3,IL6ST,IMPA2,INKA2,IRF4,IRF8,ITIH5,JPT1,JUNB,KCNC4,KLF4,LAMA1,LAMA5,LAMB1,LAMB2,LATS2,LCN2,LDHA,LRP6,LSS,MAG,MAP2K6,MAPK13,MAT2A,MCAM,MCM6,MCM7,METRN,MGAT4A,MMP28,MRPL1,MSH2,MSRB1,Mt1,MTTP,MYBL1,MYCL,MYH10,MYO1E,NAMPT,NCAPG,NDRG2,NDUFB9,NEFL,Nes,NEURL3,NFS1,NID2,NIT1,NOS1,NOTCH3,NTN1,NTRK1,NTRK3,ODC1,OGFRL1,OLIG1,ORAI1,PADI2,PAICS,PAX5,PBX1,PDLIM1,PEG10,PFKM,PIAS4,PIK3CA,PIK3R2,PLCD1,PLXDC1,Pmaip1,POLD2,POLR1D,POLR2E,POU4F1,PPARGC1A,PPP1R13L,PPP1R1B,PPP2R5D,PPP3CA,PRAG1,PREP,PSMD3,PSRC1,PTGER4,PTGS2,PTP4A2,PTPRS,PUM3,PYGB,RALY,RAP2A,RASSF2,RASSF4,RB1,RELN,RGS10,RHEBL1,RHOD,RPL27,RPP40,RPS10,RPS2,RPS6KA1,RRAS,RSAD2,S1PR2,SAP30L,SAT1,SCN3B,SDC1,SELENBP1,SENP2,SF3B4,SFRP1,SGCB,SH2B3,SHH,SHROOM3,SKP2,SLC12A2,SLC16A3,SLC1A2,SLC25A20,SLC2A4,SLC38A1,SLC8A2,SMTN,SNAPC1,SNRPD2,SNTB2,SOX11,SOX4,SOX5,SPTLC2,SSTR2,STARD4,STC1,STIP1,STK17B,STK4,STOM,SUN1,SYT17,TANK,TCAF2,Tcf7,TEX15,TGFB1,TGM2,THOP1,TIMM50,TIMP3,TMEM100,TMEM132A,Tmsb4x (includes others),TNFAIP8,TNFRSF12A,TNFRSF19,TOP2A,TOPBP1,TRIM32,TRIP10,TSC2,TSPAN6,TUFM,TXNRD3,UBE2A,UBE2D1,UNC5B,VCL,VMP1,WNT7B,WNT9A,WWC1,XPC,XPR1,ZPR1	300 (38)	37	DDX3X,MLXIPL			TP53	NCL
DICER1	enzyme		3			-1.95	3.42e-12	0.0051	ATM,CASP1,CASP8,CCND1,CDKN1A,CREB1,CYP19A1,DICER1,EGFR,EIF4E,ERBB2,ESR1,FOS,FOXO1,FOXO3,GATA1,GLI1,GRIN1,Histone h3,IGF1R,IRF3,Klra7 (includes others),MAP2K1,MAPK3,MAPK9,MAPT,MET,MITF,MMP9,MTOR,MXD1,NCR1,NFATC1,NFkB (complex),NOTCH1,NPM1,PARP1,PDPK1,PGR,PI3K (family),PLCG1,PRKAA1,PRKCE,SP1,SPI1,STAT5a/b,STAT6,STING1,SYK,Tlr,TP53,TP73,TSC2	Abcb1b,ACACB,ACADS,ACOT7,ACSS2,ACY1,ADAM17,ADD3,ADRA1A,AGFG2,AGGF1,AHR,AIMP1,AKAP12,ALDH2,ALDOC,ANO10,ANXA2,APLP2,ARHGAP29,ARL4C,ASL,ATAD3A,ATOX1,BID,BMP8A,BZW2,C15orf48,CA12,CAB39L,CASP3,CBLN1,CCND3,CCNF,CCSAP,CDH3,CDK2,CDKN2AIPNL,CDKN2B,CEBPA,CELSR2,CENPH,CENPU,CHEK2,CHERP,CHMP1A,CHTF18,CNN2,CNP,COL18A1,COL20A1,CPT1A,Crip2,CS,CYRIA,DBT,DDAH2,DLAT,DNAJC21,DNM1,DTX1,DUSP1,ECT2,EGFL7,EGR3,ELK1,ELOVL2,EPAS1,EPHA4,Esrra,EXT1,FAM110C,FANCA,FAT1,FDXR,FGFR3,FKBP3,FLRT2,FOXA1,FOXJ1,FRMD6,FUT10,FYN,GALM,GALNT3,GALNT6,GART,GAS6,GCLC,GDA,GDPD5,GEM,GFM1,GFPT2,GINS2,Gm2694,GNAI1,GP1BA,GPD1L,GPR137C,GPR160,GPR4,GPRC5B,GRM1,Gsta4,GSTO1,H1-0,H2AX,HCN2,HDAC1,HEY1,HIF1AN,HIGD1A,HIRA,HK1,HLA-E,HPCAL1,HPCAL4,HSD17B7,HSF2,HSP90AA1,HSPG2,ICAM5,IGF2BP2,IGSF3,IL6ST,IMPA2,INKA2,IRF8,ITIH5,ITPR1,JPT1,KCNC4,KIF18A,LACTB,LAMA1,LAMA5,LAMB1,LAMB2,LATS2,LDHA,LRP5,LRP6,LSS,MAG,MALAT1,MAP1A,MAP2K6,MAPK13,MCAM,MCM6,MCM7,MERTK,METRN,MGAT4A,MLKL,MMD,MMS19,MRPL1,MRTFA,MSH2,MSRB1,Mt1,Mt2,MYBL1,MYCL,MYH10,MYO1E,NAAA,NCAPD3,NCAPG,NCAPH,NDRG2,NDUFAF4,NDUFB9,NECTIN2,Nes,NET1,NFKBIZ,NFS1,NID2,NOS1,NOTCH3,NR4A1,NTN1,NTRK3,NUDC,OAT,ODC1,OGFRL1,ONECUT2,PABPC1,PADI2,PAICS,PBX1,PDLIM1,PEG10,PFKM,PHLDB1,PLS1,Pmaip1,POLD2,POLR1D,POLR2E,Pou3f1,POU4F1,PPARGC1A,PPP1R13L,PPP2R5D,PPP3CA,PRAG1,PSMD3,PSRC1,PTPN1,PTPRS,PUM3,PYGB,RAB11A,RAB30,RAB3C,RALY,RAP2A,RASGRP2,RASSF2,RASSF4,RB1,RELN,RGS10,RHEBL1,RHOD,Rpl36,RPP40,RPS2,RPS6KA1,RRAS,RSAD2,SAP30,SAP30L,SAT1,SCN3B,SDC1,SELENBP1,SENP2,SF3B4,SFRP1,SGCB,SH2B3,SHROOM3,SKP2,SLC25A20,SLC2A4,SLC8A2,SMTN,SNAPC1,SNTB2,SOX4,SOX5,SPAG5,SPTLC2,SSTR2,STARD4,STEAP4,STIP1,STK17B,STOM,SUN1,SYT17,TANK,TCAF2,TEX15,TGFB1,TGM2,THOP1,TIMP3,TMEM100,TMEM132A,TMOD3,Tmsb4x (includes others),TNFAIP8,TNFRSF10A,TOP2A,TOPBP1,TRIM32,TRIP10,TRPV2,TSC2,TSPAN6,TUFM,TXNRD3,UBASH3B,UBE2A,UBE2D1,UBE2S,UNC5B,VCL,VMP1,WDR3,WNT7B,XPC,XPR1,ZBTB46,ZFPM1,ZNF367,ZPR1	304 (53)	51	MASTL,SOX4,TP63	estrogen receptor,NCL		CACNA1C,CDH1,ERBB2,mir-193,mir-199,mir-23,mir-342,mir-8,NCR1,NFATC1,PAX8,PRKCD,PRKCQ,THBS1	CHD7,H2AX,HDAC1,ITGB1,LCP1,MTOR,MYC,NGFR,NOTCH1,PROCR,SPRY2,TGFB1,TGFBR1,TGFBR2
AREG	growth factor		3	Activated		3.384	3.58e-12	0.0034	ADAM10,Akt,APP,AR,AREG,ATF2,CDKN1A,CDKN1B,CEBPA,CHUK,Creb,CREB1,CTNNB1,DUSP1,E2f,EGFR,EGR1,EP300,ERBB3,ERK,ERK1/2,estrogen receptor,ETS1,EZH2,FOS,FOXO1,FOXO3,GATA1,GLI3,GSK3B,HBEGF,Histone h3,IGF1R,IRF3,LIN28A,MAP2K1,MAPK1,MAPK3,MED1,MET,MLXIPL,MMP2,MMP9,MTOR,MYC,Nfat (family),NFE2L2,NR3C1,NR3C2,PAK2,PARP1,PGR,PI3K (family),PPARGC1A,PRKAA1,PSEN1,PTPN11,RARA,RB1,RPTOR,SHC1,SIRT1,SMAD1,SMAD3,SP1,SREBF2,STAT3,STAT5A,STAT5a/b,STAT5B,STAT6,STK3,TOPBP1,TP53,TSC2,YBX1	Abcb1b,ABCD2,ACACB,ACAT2,ACE,ACOT7,ACY1,ADD3,ADGRV1,ADRA1A,AGFG2,AGRN,AHNAK,AKAP12,AKR7A2,ALDH2,ALDOC,AMOT,ANO10,ANXA2,APH1B,ATAD3A,ATG12,ATP1A3,ATP6V1D,BCKDHA,BCL9,BID,BLM,BMP7,BMP8A,BNIP3,BZW2,C15orf48,CA12,CAB39L,CACNA1G,CASP3,CASP6,CBLN1,CCND3,CCNF,CD40,CD81,CD9,CDK2,CDKN2AIPNL,CDKN2B,CEND1,CENPU,CHTF18,CLDN11,CLGN,CNN2,COCH,COL7A1,COPG2,COTL1,CPT1A,CRABP2,Crip2,CS,CSDC2,CYP39A1,CYRIA,DBT,DDAH2,DNAH2,DNAJC21,DNER,DNM1,DNM2,DOCK4,DUSP1,EEF1D,EFNB2,EHD1,EIF4EBP2,EIF5A2,ELK1,ELOVL2,EPHA4,EPHA5,EZH2,FAM126A,FAT1,FGF11,FGFR3,FKBP3,FLRT2,FN1,FRMD6,FST,FYN,FZD4,GALM,GALNT3,GART,GATA2,GDF11,GDPD5,GFM1,GFPT2,GIMAP1,GINS2,GIPC1,Gk,GLCCI1,GLI1,Gm2694,GM2A,GNB4,GOLM1,GPC3,GPD1L,GPR137C,GPR160,GPR4,GPRC5B,GRM1,GRPEL1,GSTK1,Gstm6,GSTO1,Gstt3,GUCY1B1,H1-10,H2AZ2,H4-16,HCN2,HDAC1,HEXB,HIF1AN,HIGD1A,HIRA,HK1,HK2,HLA-DMA,HLA-E,HMG20B,HPCAL4,HSF2,HSPG2,ICAM1,ICAM5,IDH3A,IGSF8,IMPDH2,INKA2,ITIH5,ITPR1,KCNJ10,KCTD13,KHK,KIF18A,KIRREL2,KLF2,KLF4,KYAT3,LACTB,LAMA1,LAMA5,LAMB1,LCN2,LIG4,LIPA,LMTK2,LRATD1,LSS,LTBP4,MAG,MALAT1,MAP4K4,MAPK13,MCAM,MERTK,METRN,MMD,MMP15,MMP17,MMP28,MOB1A,MRPL1,MRTFA,Mt2,MTTP,MYBL1,MYH10,MYO1B,MYO1E,NAMPT,NCAPG,NCAPH,NDUFA12,NDUFAF4,NDUFB9,NECTIN2,Nes,NET1,NEURL1B,NFE2L3,NFKBIZ,NFS1,NIT1,NOS1,NR4A1,NRIP3,NTRK1,NTRK3,NUDC,ODC1,OLIG1,ONECUT2,OSBPL3,PABPC1,PACSIN2,PADI2,PALD1,PAX1,PAX5,PBX1,PCDH10,PCDH19,PCDH8,Pcp4l1,PFKM,PGM2L1,PHB1,PHLDB1,PIAS4,PITRM1,PLCD1,PLEK2,PLS1,PLXDC1,POMP,POU2F2,POU3F3,PPARGC1A,PPP1R13L,PPP1R1B,PPP3CA,PPT2,PRAG1,PRTN3,PSMD4,PSRC1,PTGS2,PTPN1,PUM3,PYGB,PYGL,RAD51B,RAD54L,RALY,RASGRP2,RASSF2,RASSF4,RECQL5,RELN,REST,RGS2,RGS9BP,RHEBL1,S1PR2,SAP30,Scd3,SCN3B,SDC1,SGCB,SH2B3,SHROOM3,SKP2,SLC19A2,SLC25A20,SLC2A4,SLC38A1,SLC8A2,SLIT2,SMN1/SMN2,SMTN,SNAPC1,SNRPD2,SNTB2,SOX11,SOX5,SPTLC2,ST8SIA4,STAC2,STC1,SYNPO2,SYT1,TANK,Tcf7,TEAD3,TEX15,TGM2,THOP1,TIMM50,TLE4,TM7SF2,TMOD3,TNFRSF10A,TNFRSF19,TOP2A,TPPP3,TRAPPC3,TRPV2,TSC2,TSPAN6,TULP3,TXNRD3,UBASH3B,UBE2A,UBE2D1,UBE2S,UEVLD,UNC119,WASF1,WDR3,WWC1,XPR1,YBX2,ZFPM1,ZNF367	325 (76)	76	DDIT4,EPAS1,ERBB2,FSH,HRAS,LIF,MAC,MAP2K1,NFAT5,NUPR1,PDGF BB,PGR,Pka,SMAD3,SMAD4,TGFB1,TP53,TREM1	GSTO1,TFAM,TGFBR2,TP63		AURKB,BIRC5,CCNA2,FOXM1,MAPK1,PTGS2,STAT5A	FOXO1
MLXIPL	transcription regulator		3			-1.254	3.83e-12	0.0057	Akt,ATM,AURKA,BRCA1,CASP8,CCND1,CDKN1A,CTNNB1,CYP19A1,EIF4E,ERBB2,ERK,ERK1/2,ESR1,FADD,FOXO3,GLI1,GRIN1,IGF1R,IRF3,LATS2,MAP2K1,MAPK14,MAPK3,MAPK8,MAPK9,MAVS,Mek,MLXIPL,MTOR,NFkB (complex),NOTCH1,NPM1,P38 MAPK,PGR,PIK3R1,PLK1,PRKAA1,PRKCE,PTEN,RB1,RELA,SMAD3,STAT3,STING1,TP53,TP73,TSC2,VIM,YY1	Abcb1b,ACACB,ACADS,ACAT2,ACOT7,ACSS2,ADAM15,ADD3,ADGRV1,ADRA1A,AGGF1,AHR,AKAP12,AMOT,ANO10,ANXA2,APH1B,APLP2,ARHGAP29,ARL4C,ASL,ATG12,ATOX1,ATP6V1D,BCKDHA,BCL9,BID,BMP7,C15orf48,CA12,CAB39L,CACNA1G,CADM1,CASP3,CBLN1,CCND3,CCSAP,CD9,CDH3,CDK2,CEBPA,CELSR2,CENPU,CHEK2,CHERP,CHMP1A,CNN2,CNP,COL18A1,COL20A1,COL7A1,COPG2,COX6B2,CPT1A,CRABP2,Crip2,CS,CYP46A1,DAB1,DBT,DDAH2,DLAT,DNAJC21,DNM1,DNM2,DOCK4,DTX1,EGFL7,EGLN3,EGR3,ELK1,ELOVL2,EPAS1,EPHA5,Esrra,EXT1,FAM110C,FAT1,FDXR,FKBP3,FLNA,FLRT2,FOXA1,FOXJ1,FSTL3,FUT10,FYN,FZD4,GALM,GALNT3,GALNT6,GART,GAS6,GDA,GDPD5,GEM,GFM1,GINS2,Gk,Gm2694,GNAI1,GPD1L,GPR137C,GPR160,GPR4,GPRC5B,GRPEL1,Gsta4,GSTK1,GSTO1,GUCY1B1,H1-0,H2AX,HCN2,HDAC1,HIF1AN,HIGD1A,HK2,HLA-E,HMGN1,HPCAL1,HSD17B7,HSP90AA1,HSPB1,HSPG2,HTRA1,IDH3A,IGSF3,IL6ST,IMPA2,INKA2,IRF4,IRF8,ITIH5,JPT1,JUNB,KCNC4,KCNJ10,KHK,KLF2,LAMA1,LAMA5,LAMB2,LATS2,LCN2,LDHA,LHPP,LIG4,LRP6,LSS,MAG,MAP2K6,MAP4K4,MAPK13,MAT2A,MCAM,MCM6,MCM7,MERTK,METRN,MGAT4A,MMD,MMP28,MRPL1,MSH2,MSRB1,Mt1,Mt2,MTTP,MYBL1,MYCL,MYH10,MYO1E,NAMPT,NCAPG,NCAPH,NDRG2,NDUFA12,NDUFB9,NECTIN2,NEFL,NEURL3,NFS1,NID2,NIT1,NOS1,NOTCH3,NTN1,NTRK3,OAT,OGFRL1,OLIG1,ONECUT2,ORAI1,PADI2,PAICS,PAX1,PAX5,PDLIM1,PEG10,PFKM,PHLDB1,PIK3CA,PIK3R2,PLCD1,PLXDC1,Pmaip1,POLD2,POLR1D,POLR2E,PPP1R13L,PPP1R1B,PPP2R5D,PPP3CA,PRAG1,PSMD3,PSRC1,PTGER4,PTGS2,PTP4A2,PTPRS,PUM3,PYGB,PYGL,RAB3C,RAD51B,RALY,RAP2A,RASSF2,RASSF4,RB1,RELN,RGS10,RHEBL1,RHOD,RPL27,Rpl36,RPP40,RPS10,RPS2,RPS6KA1,RRAS,S1PR2,SAP30,SAP30L,SAT1,SCN3B,SELENBP1,SENP2,SF3B4,SFRP1,SGCB,SH2B3,SHROOM3,SLC12A2,SLC16A3,SLC25A20,SLC2A4,SLC8A2,SMTN,SNAPC1,SNTB2,SOX11,SPTLC2,SSTR2,ST8SIA4,STARD4,STC1,STIP1,STK17B,STK4,STOM,SUN1,SYT17,TANK,TCAF2,Tcf7,TEX15,TGFB1,TGM2,THOP1,TIMM50,TIMP3,TMEM100,TMEM132A,Tmsb4x (includes others),TNFAIP8,TNFRSF10A,TOP2A,TOPBP1,TRIM32,TRIP10,TSC2,TSPAN6,TUFM,TULP3,TXNRD3,UBE2A,UBE2D1,UNC119,UNC5B,USP25,VCL,VMP1,WNT7B,XPC,ZNF367,ZPR1	308 (50)	49	ALDH1A1,FGFR4,SPHK2,SRSF2,THRB	FOXO1,GYS2,MAP4K4,MTOR,SFRP1,TGFB1		RPL11,TXNIP	TP53
ERRFI1	other		3	Inhibited		-3.415	3.88e-12	0.0032	ADAM10,Akt,APP,AR,ATF2,CCND1,Cdc42,CDKN1A,CDKN1B,CEBPA,CEBPB,CHUK,Creb,CREB1,E2f,EGFR,EIF4E,EP300,ERK,ERK1/2,ERRFI1,ETS1,EZH2,FOS,FOXO1,FOXO3,GATA1,GLI3,GSK3B,HBEGF,IGF1R,IRF3,LIN28A,MAP2K1,MAPK1,MAPK3,MAPK8,MAPT,MED1,MET,MLXIPL,MMP2,MMP9,MYC,NEFH,NOS2,Notch,NR3C1,NR3C2,NRF1,P38 MAPK,PAK2,PARP1,PDPK1,PGR,PI3K (family),PIK3R1,PPARG,PPARGC1A,PRKAA1,PSEN1,RARA,RB1,RPTOR,RUNX2,RXRB,SHC1,SIRT1,SMAD1,SMAD3,SREBF2,STAT5a/b,STAT6,STIM1,STK3,TOPBP1,TP53,TP73,TSC2	Abcb1b,ACOT7,ACY1,ADAM17,ADRA1A,AGFG2,AGGF1,AGRN,AHNAK,ALDH2,ALDOC,AMOT,ANO10,ANXA2,APH1B,API5,ARL6,ASF1A,ASL,ATAD3A,ATG12,ATOX1,ATP1A3,ATP6V1D,BCKDHA,BLM,BMP8A,BNIP3,BZW2,C15orf48,CADM1,CASP3,CBLN1,CCND3,CCNF,CD40,CD81,CD83,CDH3,CDK2,CDKN2AIPNL,CDKN2B,CEBPA,CEND1,CENPU,CHMP1A,CHTF18,CLDN11,CLGN,CNN2,COCH,COL20A1,COL7A1,COTL1,CPT1A,CRABP2,Crip2,CSDC2,CYRIA,DAB1,DBT,DNAH2,DNAJC21,DNER,DNM1,DOCK4,DUSP1,EEF1D,EFNB2,EGLN3,EGR4,EHD1,EIF4EBP2,EIF5A2,ELK1,ELOVL2,EPAS1,EPHA4,EZH2,F3,FAT1,FDXR,FGF11,FGFR3,FKBP3,FLNA,FOXJ1,FRMD6,FST,FYN,GALM,GART,GCLC,GDA,GDF11,GDPD5,GEM,GFM1,GFPT2,GINS2,GIPC1,Gk,GLI1,Gm2694,GM2A,GNB4,GOLM1,GPC3,GPD1L,GPR137C,GPR160,GPR4,GPRC5B,GRPEL1,GSTK1,Gstm6,GSTO1,Gstt3,GUCY1B1,H1-10,H2AX,H2AZ2,H4-16,HCN2,HIF1AN,HIGD1A,HIRA,HK1,HK2,HLA-DMA,HLA-E,HMG20B,HPCAL1,HPCAL4,HSD17B4,HSD17B7,HSF2,HSPB1,HSPG2,ICAM1,ICAM5,IGSF3,IGSF8,IMPDH2,INKA2,IRAK4,ITIH5,JPT1,JUNB,KBTBD11,KCNJ10,KCTD13,KHK,KIF18A,KIRREL2,KLF2,KLF4,KYAT3,LACTB,LAMA1,LAMA5,LAMB1,LAMB2,LDHA,LIPA,LMTK2,LRATD1,LTBP4,LZTS1,MALAT1,MAP1A,MAP4K4,MAPK13,MCAM,MERTK,METRN,MMD,MMP15,MOB1A,MRPL1,MRTFA,MSRB1,Mt2,MTTP,MYH10,MYO1B,MYO1E,NCAPG,NCAPH,NDRG4,NDUFA12,NDUFAF4,NDUFB9,NECTIN2,NEFL,NET1,NFS1,NID2,NIT1,NOS1,NOTCH3,NR4A1,NRIP3,NRTN,NTRK1,NTRK3,NUDC,NUDT12,NUP205,ODC1,ONECUT2,OSBPL3,PABPC1,PACSIN2,PADI2,PAICS,PALD1,PAX5,PCDH10,Pcp4l1,PDLIM1,PFKM,PGM2L1,PHLDB1,PIAS4,PIK3CA,PIK3R2,PIP5K1C,PITRM1,PLCD1,PLIN5,PLS1,PLXDC1,PLXND1,POLD2,POU2F2,POU3F3,POU4F1,PPARGC1A,PPP1R13L,PPP1R14A,PPP1R1B,PPT2,PRAG1,PREP,PSRC1,PTPN1,PUM3,PYGL,RAB11A,RAB30,RAD54L,RALY,RASSF2,RECQL5,RELN,REST,RGS2,RGS9BP,RHEBL1,S1PR2,SAP30,SAT1,Scd3,SCN3B,SEPTIN3,SH2B3,SHROOM3,SKP2,SLC19A2,SLC2A4,SLIT2,SMTN,SNAPC1,SNRPD2,SNTB2,SOX5,SPAG5,SPTLC2,SSTR2,STAC2,STOM,SYNPO2,TCF19,Tcf7,TEAD3,TEX15,TGFB1,TGM2,THOP1,TIMM50,TIMP3,TLE4,TM7SF2,TMOD3,TNFRSF10A,TNFRSF19,TPPP3,TRAPPC3,TRIM32,TRPV2,TSC2,TSPAN6,TUBG1,TUFM,TXNRD3,UBASH3B,UBE2D1,UBE2S,UEVLD,UNC119,VMP1,WASF1,WDR3,WWC1,XPR1,ZFPM1,ZNF367,ZPR1	319 (79)	79	CDK4/6,HMG20A,MYO6,NDRG1,PIP5K1C,PPRC1,PTEN,RGS2	NEDD4		H2AX	FOXO1,MAPK1
GRM5	G-protein coupled receptor		3	Activated	biased	6.382	3.95e-12	0.0032	ADAM10,ADAM17,ADCY,Akt,AURKB,BCL11B,CASR,CCND1,CDKN1B,CEBPA,CEBPB,CNR1,Creb,CREB1,CTNNB1,DUSP1,EGFR,EIF4E,EP300,ERBB2,ERBB4,ERK,ERK1/2,ETS1,EZH2,FAS,FOS,FOXO1,FOXO3,GATA1,GRM1,GRM5,GSK3B,Hif1,IKK (complex),IRF3,ITGB1,Jnk,JUN,LIN28A,MAPK1,MAPK3,MAPK8,MAPK9,MAPT,MED1,MMP2,MMP9,MTOR,Nfat (family),NFAT5,NFE2L2,NFkB (complex),NOS2,Notch,NR3C1,NR3C2,NRF1,P38 MAPK,PADI2,PAK2,PARP1,PEBP1,PI3K (family),PIK3CB,Pkc(s),PPARA,PPARG,PPARGC1A,PRKAA1,PTPN6,RARA,RB1,RPTOR,RUNX2,RXRA,RXRB,SCD,SHC1,SMAD1,SP1,SPHK2,SRC,SREBF2,STAT1,STAT5a/b,STIM1,STK11,STK3,TNFRSF1A,TOPBP1,TRPC3,TSC2	Abcb1b,ABCD2,ACACB,ACAT2,ACE,ACOT7,ACY1,ADAM15,ADD3,ADGRV1,AHNAK,AKAP12,AKR7A2,ALDH2,ALDOC,AMOT,ANO10,APH1B,API5,APLP2,ARL6,ASF1A,ASPHD2,ATAD3A,ATG12,ATOX1,ATP1A3,BCL9,BID,BLM,BMP2,BMP7,BZW2,C15orf48,CA12,CAB39L,CACNA1G,CADM1,CASP6,CAVIN1,CBLN1,CCNF,CD40,CD83,CDH3,CDKN2AIPNL,CEBPA,CELSR2,CENPH,CENPU,CHAF1B,CHERP,CHMP1A,CNP,COCH,COL18A1,COL20A1,COL7A1,CORO2A,CRABP2,CSDC2,DDAH2,DNAH2,DNAJC21,DNER,DOCK4,DTX1,DUSP1,EEF1D,EFNB2,EGLN3,EGR4,EHD1,EIF4EBP2,EIF5A2,ELK1,ELOVL2,EPAS1,EPHA4,EPHA5,EXT1,EXTL2,EZH2,FANCA,FANCE,FGF11,FGFR3,FLNA,FLRT2,FRMD6,FST,FUT10,FYN,FZD4,GALNT3,GART,GDA,GFPT2,GLCCI1,Gm2694,GNB4,GP1BA,GPC3,GPR137C,GPR160,GPR4,GRM1,GRPEL1,GSTK1,Gstm6,Gstt3,GUCY1B1,H1-10,H2AZ2,H4-16,HEY1,HIGD1A,HIRA,HK1,HK2,HLA-DMA,HLA-E,HMG20B,HMGN1,HPCAL1,HSD17B4,HSD17B7,HSF2,HSP90AA1,HSPG2,HTRA1,ICAM1,ICAM5,IMPDH2,IRAK4,ITGA7,ITIH5,ITPR1,JPH1,JPT1,JUNB,KBTBD11,KCNIP2,KCNJ10,KHK,KIF18A,KIRREL2,KYAT3,LAMA1,LAMB1,LAMB2,LCN2,LIG4,LIPA,LIPG,MAG,MALAT1,MAP1A,MAP4K4,MAPK13,MCAM,MERTK,METRN,MGAT4A,MMP15,MMP28,MOB1A,MRTFA,MSRB1,Mt2,MYBL1,NAMPT,NCAPH,NDC1,NDRG4,NDUFA12,NDUFAF4,NDUFB9,NECTIN2,NEFL,NET1,NEURL1B,NFE2L3,NFKBIZ,NID2,NIT1,NOTCH3,NR4A1,NR4A2,NRIP3,NRTN,NTN1,NTRK1,NTRK3,NUDC,NUDT12,NUDT2,NUP205,ODC1,OLIG1,ONECUT2,OSBPL3,PABPC1,PACSIN2,PALD1,PAX1,PAX5,PBX1,PCDH10,Pcp4l1,PGM2L1,PHLDB1,PLAT,PLXDC1,PLXND1,POLR1D,POLR2F,POMP,POU2F2,POU4F1,PPP1R14A,PPP1R1B,PPP3CA,PPT2,PREP,PRKAR2B,PSMD4,PSRC1,PTPN1,PTPRS,PYGB,RAB3C,RAD51B,RAD54L,RASGRP2,RASSF4,RECQL5,RGS2,RGS9BP,RHEBL1,RHOD,RIPK3,RPS10,S1PR2,SAP30,SAT1,Scd3,SELENBP1,SENP2,SEPTIN3,SERINC2,SF3B4,SFRP1,SGCB,SH2B3,SHH,SLC16A3,SLC19A2,SLC1A2,SLC35B2,SLC38A1,SLC8A2,SLIT2,SMAGP,SMTN,SOX4,SPAG5,SSTR2,STAC2,STARD4,STBD1,STOM,SUN1,SYNPO2,SYT1,TANK,TCF19,TGFB1,TGM2,TIMM50,TLE4,TM7SF2,TMEM100,TMEM132A,TMOD3,Tmsb4x (includes others),TNFAIP8,TNFRSF10A,TNFRSF12A,TOPBP1,TRAPPC3,TUBG1,TUFM,TULP3,UBASH3B,UBE2A,UBE2S,UBE2V2,UNC119,UPK2,VCL,WDR3,WNT7B,XPC,XPR1,ZFPM1,ZNF367,ZPR1	308 (93)	92	ASCL1	HOMER2		MAPK1,PIK3CB,Pkc(s),THBS1
XRCC6	enzyme		3			-1.869	4.03e-12	0.0028	Akt,BAX,CCND1,CDKN1A,CYP19A1,EIF4E,ERBB2,ERK,FOXO3,GLI1,GRIN1,Histone h3,IGF1R,IRF3,JUN,MAP2K1,MAPK14,MAPK3,MAPK8,MAPK9,MCL1,Mek,MTOR,NFKBIA,NOTCH1,NPM1,P38 MAPK,PGR,PIK3R1,PRKAA1,PRKCE,RB1,RELA,SMAD3,STING1,TP53,TP73,TRAF2,TRIM28,TSC2,XRCC6	Abcb1b,ACACB,ACADS,ACOT7,ACSS2,ADAM15,ADD3,ADRA1A,AGGF1,AHNAK,AHR,AKAP12,AMOT,ANXA2,APLP2,ARHGAP29,ARL4C,ASL,ATG12,ATOX1,ATP6V1D,BCKDHA,BID,C15orf48,CA12,CAB39L,CADM1,CBLN1,CCND3,CCSAP,CDH3,CDK2,CEBPA,CELSR2,CHEK2,CHERP,CHMP1A,CNN2,CNP,COL18A1,COL20A1,COL7A1,CPT1A,Crip2,CS,CYP46A1,DAB1,DBT,DDAH2,DLAT,DNM1,DOCK4,DTX1,EFNB2,EGFL7,EGLN3,EGR3,EIF5A2,ELK1,ELOVL2,EPAS1,Esrra,EXT1,EZH2,FAM110C,FAT1,FDXR,FGFR3,FKBP3,FLNA,FLRT2,FOXA1,FOXJ1,FSTL3,FUT10,FYN,GALM,GALNT3,GALNT6,GART,GAS6,GDA,GDPD5,GEM,GFM1,GINS2,Gk,GLI1,Gm2694,GNAI1,GPD1L,GPR137C,GPR160,GPR4,GPRC5B,GRPEL1,Gsta4,GSTK1,GSTO1,H1-0,H2AX,HCN2,HIF1AN,HIGD1A,HK2,HLA-E,HPCAL1,HSD17B7,HSP90AA1,HSPB1,HSPG2,HTRA1,IGSF3,IL6ST,IMPA2,INKA2,IRF4,IRF8,ITIH5,JPT1,JUNB,KCNC4,KLF2,LAMA1,LAMA5,LAMB1,LAMB2,LATS2,LCN2,LDHA,LRP6,LSS,MAG,MAP2K6,MAP4K4,MAPK13,MAT2A,MCAM,MCM6,MCM7,METRN,MGAT4A,MMP28,MRPL1,MSH2,MSRB1,Mt1,Mt2,MTTP,MYBL1,MYCL,MYH10,MYO1E,NAMPT,NCAN,NCAPG,NDRG2,NDUFB9,NECTIN2,NEFL,Nes,NFS1,NID2,NIT1,NOS1,NOTCH3,NTN1,NTRK1,NTRK3,OAT,OGFRL1,ORAI1,PADI2,PAICS,PDLIM1,PEG10,PFKM,PIK3CA,PIK3R2,PLCD1,PLXDC1,Pmaip1,POLD2,POLR1D,POLR2E,PPARGC1A,PPP1R13L,PPP1R1B,PPP3CA,PRAG1,PSMD3,PSRC1,PTGER4,PTGS2,PTP4A2,PTPRS,PUM3,PYGB,PYGL,RALY,RAP2A,RASSF2,RASSF4,RB1,RELN,RGS10,RHEBL1,RHOD,Rpl36,RPP40,RPS6KA1,RRAS,RSU1,S1PR2,SAP30,SAP30L,SAT1,SCN3B,SELENBP1,SENP2,SF3B4,SFRP1,SGCB,SH2B3,SHH,SHROOM3,SLC12A2,SLC1A2,SLC25A20,SLC2A4,SLC8A2,SMTN,SNAPC1,SNTB2,SOX4,SOX5,SPTLC2,SSTR2,STARD4,STIP1,STK17B,STOM,SUN1,SYT17,TANK,TCAF2,TEX15,TGFB1,TGM2,THOP1,TIMM50,TIMP3,TMEM100,TMEM132A,Tmsb4x (includes others),TNFAIP8,TNFRSF10A,TOP2A,TOPBP1,TRIM32,TRIP10,TSC2,TSPAN6,TUFM,TXNRD3,UAP1L1,UBE2A,UBE2D1,UNC5B,VCL,VMP1,WNT7B,WNT9A,XPC,ZPR1	275 (41)	39	CEBPB				BAX,TP53
PDCD1	transmembrane receptor		3	Inhibited	biased	-7.447	4.12e-12	0.0027	ABI2,Akt,AR,ARHGEF7,CASP1,CASP8,CCND1,CDK9,CDKN1B,CEBPA,CEBPB,Creb,CREB1,DUSP1,EGFR,EIF4E,EP300,ERK,ESR1,estrogen receptor,EZH2,FLI1,FOS,FOXO1,FOXO3,FYN,HIF1A,IGF1R,IKBKB,IKK (complex),IL6ST,IRF1,IRF3,ITK,LAT,LY9,MAPK1,MAPK3,MAPK7,MAPK9,MAPT,MCL1,MTOR,NFAT5,NFE2L2,NFkB (complex),NFKB1,NFKBIA,NLRP3,NOS2,Notch,NR3C2,NTRK2,PAK2,PDCD1,PGR,PLCG2,PPARG,PPARGC1A,PRKAA2,PRKCD,PRKD,PTPN11,RELA,RUNX2,SHC1,SMAD1,SP1,SREBF2,STAT1,STAT3,STAT5a/b,STIM1,STK3,TNFRSF1A,TP53,TRAF2,TSC2,YBX1	ACOT7,ACY1,ADAM15,ADAM17,ADRA1A,AHNAK,AHR,AKR7A2,AMOT,ANO10,ANXA2,API5,ARL6,ASF1A,ASL,ATAD3A,ATG12,ATOX1,BID,BNIP3,BZW2,C15orf48,CAB39L,CASP6,CAVIN1,CBLN1,CCN3,CCND3,CD40,CD81,CD83,CD9,CDH3,CDKN2AIPNL,CEBPA,CEND1,CENPU,CHERP,CHMP1A,CHTF18,CLDN11,CLGN,CNN2,CNP,COCH,COL18A1,COL20A1,COPG2,COTL1,CPT1A,CRIM1,Crip2,CSDC2,CYP46A1,DAB1,DBT,DDAH2,DNAH2,DNAJC21,DNM1,DNM2,DOCK4,DTX1,DUSP1,EGLN3,EHD4,EIF4EBP2,EIF5A2,ELOVL2,EPAS1,EPHA4,EXTL2,EZH2,F3,FANCA,FANCE,FAT1,FGF11,FGFR3,FKBP3,FN1,FRMD6,FST,FSTL3,FZD2,GALM,GALNT3,GART,GAS6,GDA,GDPD5,GEM,GFM1,GFPT2,GIPC1,GLCCI1,GLI1,GM2A,GNAI1,GNB4,GOLM1,GP1BA,GPC3,GPD1L,GRM1,Gsta4,GSTK1,Gstm6,Gstt3,GUCY1B1,H1-10,H2AX,H2AZ2,H4-16,HCN2,HDAC1,HIF1AN,HIGD1A,HIRA,HLA-DMA,HMG20B,HSD17B4,HSPB1,HSPG2,ICAM1,IGSF8,IMPDH2,INKA2,IRAK4,ITIH5,JPT1,JUNB,KBTBD11,KCNJ10,KCTD13,KIF18A,KYAT3,LAMA1,LAMB2,LATS2,LCN2,LIMS1,LIPA,LIPG,LRATD1,LSS,LTBP4,MAG,MALAT1,MAP1A,MAP4K4,MAPK13,MAT2A,MCAM,MERTK,METRN,MLKL,MMD,MMP17,MMP28,MRPL1,MRPS11,MSH2,MSRB1,MYO1B,MYO1D,MYO1E,NAMPT,NCAN,NCAPG,NCAPH,NDRG2,NDRG4,NDUFAF4,NDUFB9,NECTIN2,NET1,NEURL1B,NFE2L3,NFKB2,NFKBIZ,NFS1,NID2,NOS1,NRIP3,NRTN,NTN1,NTRK3,NUDC,NUDT12,NUP205,ODC1,ONECUT2,ORAI1,PABPC1,PACSIN2,PADI2,PAICS,PALD1,PAX5,PBX1,PCDH10,PCDH19,PCDH8,Pcp4l1,PDLIM1,PEG10,PFKM,PGM2L1,PHB1,PHLDB1,PITRM1,PLAAT3,PLEK2,PLIN5,PLXDC1,PLXND1,POLR1D,POMP,POU2F2,Pou3f1,PPP1R13L,PPP1R14A,PPP1R1B,PRAG1,PREP,PRTN3,PSMD4,PSRC1,PTGER4,PTGS2,PTP4A2,PUM3,PYGB,PYGL,RAB30,RAB3C,RAD54L,RALY,RASGRP2,RASSF2,RASSF4,RECQL5,RELN,RGS9BP,RHEBL1,Rpl36,RSAD2,RSU1,SAP30,SCN3B,SDC1,SENP2,SEPTIN3,SF3B4,SGCB,SH2B3,SHH,SHROOM3,SLC16A3,SLC18A3,SLC1A2,SLC25A20,SLC2A4,SLC38A1,SLC5A5,SLC8A2,SLIT2,SMAGP,SMN1/SMN2,SMTN,SNAPC1,SNAPIN,SNTB2,SOX11,SOX4,SPAG5,SPTLC2,SRD5A1,SSTR2,STAC2,STARD4,STC1,STEAP4,STIP1,STK17B,STK4,STOM,SYT1,TCF19,TEAD3,TEX15,TGFB1,TGM2,THOP1,TM7SF2,TMEM19,Tmsb4x (includes others),TNFAIP8,TOP2A,TPBG,TRIM66,TSC2,TSPAN6,TUBG1,TUFM,TXNRD3,UAP1L1,UBASH3B,UBE2A,UBE2D1,UBE2S,UNC5B,VCL,WASF1,WDR3,XPC,ZNF367,ZPR1	319 (79)	76	IL10RA,KDR,NFATC1,NFATC2,PARK7	RHOA,STK11		PRKD3,SCARB1	CCNA2,CXCL8,IL22,IL33,NCR1,NFkB (complex),PRKCD,SLC7A5,TGFB1,ZAP70
OGA	enzyme		3			-1.985	4.52e-12	0.0013	26s Proteasome,APP,ATF2,CASP8,CEBPB,CHUK,CTNNB1,EGFR,EGR1,ERK,EZH2,GSK3B,HIF1A,IGF1R,JUN,LEF1,MAP2K1,MAPK1,MAPK3,MAPK8,MAPT,Mek,MTOR,NEFH,Nfat (family),NFKBIA,NR3C1,OGA,P38 MAPK,PLCG1,PSEN1,PTGS2,PTPN11,SMAD3,STAT1,STAT5a/b,TCF7L2,TP53	ACACB,ACADS,ACAT2,ACE,ACSS2,ACY1,ADAM15,ADAM17,ADD3,ADGRV1,ADRA1A,AKAP12,ALDOC,ANKRD13A,ARG2,ARHGAP20,ARHGAP29,ARL4C,ARL6,ARPC4,ASF1A,ASL,ATAD3A,ATP6V1D,BCKDHA,BCL9,BMP2,BMP7,C15orf48,CAB39L,CACNA1G,CAVIN1,CCN3,CCND3,CCNF,CD40,CDH3,CDK2,CDKN2B,CEBPA,CHMP1B,CLDN11,CNN2,COL7A1,COX6B2,CREG2,Crip2,CS,DBT,DDAH2,DGKK,DLAT,DLK1,DNAH2,DNER,DNM1,DOCK4,DTX1,EFNB2,EGLN3,EGR3,EGR4,EHD1,ELK1,EPHA4,EPHA5,Esrra,EXTL2,FAM91A1,FAT1,FDXR,FGF11,FKBP3,FLNA,FLRT2,FN1,FOXA1,Foxn3,FRMD6,FSTL3,FZD2,FZD4,GALNT3,GALNT4,GALNT6,GART,GAS6,GATA2,GDF11,GDPD5,GEM,GFM1,Gk,GLCCI1,GLI1,Gm2694,GM2A,GNAI1,GPD1L,GPR137C,GPR160,GPR4,GPRC5B,GRM1,Gstt3,H2AX,H2AZ2,HCN2,HDAC1,HEY1,HIF1AN,HIGD1A,HIRA,HK2,HLA-DMA,HPCAL4,HSD17B4,HSD17B7,HSF2,HSPA2,HSPG2,HTRA1,IL1RAP,IL6ST,INKA2,IRF4,IRF8,ITPR1,JPT1,JUNB,KCNJ10,KREMEN1,LAMA1,LAMA5,LAMB1,LAMB2,LATS2,LCN2,LIG4,LIMS1,LSS,MAP1A,MAP2K6,MAP4K4,MAPK13,MCAM,MMD,MMGT1,MMP28,MRPL1,MSRB1,MTTP,MYBL1,MYCBP,MYH10,MYO1E,NCAN,NCAPG,NDRG4,NDUFA12,NDUFB9,NEFL,NEURL1B,NFKB2,NFKBIZ,NFS1,NID2,NOS1,NOTCH3,NR4A1,NTN1,NUDC,NUP205,OAT,OLIG1,OSBPL3,PABPC1,PADI2,PAICS,PAX1,PCDH10,PDLIM1,PFKM,PIP5K1C,PLAAT3,PLCD1,PLEKHB1,PLXDC1,PLXND1,Pmaip1,POLR1D,POU2F2,POU3F3,PPP1R13L,PPP3CA,PPT2,PRAG1,PRTN3,PSMD3,PSRC1,PUM3,PYGL,RAD54L,RALY,RAP2A,RB1,RELN,RHEBL1,SCN3B,SECISBP2L,SEPTIN3,SFRP1,SGCB,SHH,SHROOM3,SLC19A2,SLC25A20,SLC5A5,SLC8A2,SMAGP,SMN1/SMN2,SOX4,SOX5,SPAG5,SPTLC2,STARD4,STOM,SYDE2,TANK,TBC1D14,TCF19,Tcf7,TEX15,TGFB1,TGM2,THOP1,THSD1,TIMP3,TMEM19,TNFRSF12A,Tnfrsf22/Tnfrsf23,TOP2A,TPPP3,TRIM66,TSC2,TSPAN6,TUBG1,TULP3,TWF1,TXNRD3,UBE2D1,UBE2H,UBE2S,UEVLD,VCL,WASF1,WDR3,WNT7B,WNT9A,XPC	260 (38)	38	STAR	E2F1		26s Proteasome,ACTN4,ADAP1,ADRM1,AKT1S1,CASP1,CEBPB,CNOT3,CSF1R,CXCR3,GALNT4,GLI3,GSN,IGBP1,ITPKB,LIF,MMP14,PLA2G4A,RBP4,SOCS2,TGFA,TGFB1,THRA,TIMP3,TP53	ACTG1,ARAF,AZGP1,BAX,CDH1,CDK5,CX3CR1,CXCL8,DAB2,ERBB3,FGFR4,GP9,GPR34,HIGD1A,HIPK2,IGFBP5,IGFBP7,IL1RL1,JUN,LRP4,PLCG1,PRKG1,S100A2,S100A6,SREBF2,TGFBR2,THBS1
BIRC5	other		3	Inhibited		-2.239	4.68e-12	0.0044	Akt,BAX,BCL2,BIRC5,CASP3,caspase,CCND1,CDKN1A,CYP19A1,EIF2AK2,EIF4E,ERBB2,ERK,FOXO3,GLI1,GRIN1,Histone h3,IGF1R,IRF3,MAP2K1,MAP3K5,MAPK14,MAPK3,MAPK8,MAPK9,MCL1,Mek,MTOR,NFkB (complex),NFKBIA,NOTCH1,NPM1,P38 MAPK,PARP1,PGR,PIK3R1,PRKAA1,PRKCE,RB1,RELA,SMAD3,STAT3,STING1,STK3,TP53,TP73,TRAF2,TSC2	Abcb1b,ACACB,ACADS,ACE,ACOT7,ACSS2,ADAM15,ADD3,ADRA1A,AGGF1,AHNAK,AHR,AKAP12,AMOT,ANXA2,APLP2,ARHGAP29,ARL4C,ASL,ATG12,ATOX1,ATP6V1D,BCKDHA,BID,C15orf48,CA12,CAB39L,CADM1,CASP3,CBLN1,CCND3,CCSAP,CD9,CDH3,CDK2,CEBPA,CELSR2,CHEK2,CHERP,CHMP1A,CNN2,CNP,COL18A1,COL20A1,COL7A1,COPG2,CPT1A,Crip2,CS,CYP46A1,DAB1,DBT,DDAH2,DLAT,DNM1,DNM2,DOCK4,DTX1,EFNB2,EGFL7,EGLN3,EGR3,EIF5A2,ELK1,ELOVL2,EPAS1,Esrra,EXT1,EZH2,FAM110C,FAT1,FDXR,FGFR3,FKBP3,FLNA,FLRT2,FOXA1,FOXJ1,FSTL3,FUT10,FYN,GALM,GALNT3,GALNT6,GART,GAS6,GDA,GDPD5,GEM,GFM1,GINS2,Gk,GLI1,Gm2694,GNAI1,GPC3,GPD1L,GPR137C,GPR160,GPR4,GPRC5B,GRPEL1,Gsta4,GSTK1,GSTO1,H1-0,H2AX,HCN2,HIF1AN,HIGD1A,HK2,HLA-E,HPCAL1,HSD17B7,HSP90AA1,HSPB1,HSPG2,HTRA1,ICAM1,IGSF3,IL6ST,IMPA2,INKA2,IRF4,IRF8,ITIH5,ITPR1,JPT1,JUNB,KCNC4,KCTD13,LAMA1,LAMA5,LAMB1,LAMB2,LATS2,LCN2,LDHA,LRP6,LSS,MAG,MAP2K6,MAP4K4,MAPK13,MAT2A,MCAM,MCM6,MCM7,METRN,MGAT4A,MMP28,MRPL1,MSH2,MSRB1,Mt1,Mt2,MTTP,MYBL1,MYCL,MYH10,MYO1E,NAMPT,NCAN,NCAPG,NDRG2,NDUFB9,NECTIN2,NEFL,Nes,NEURL3,NFS1,NID2,NIT1,NOS1,NOTCH3,NTN1,NTRK1,NTRK3,OAT,OGFRL1,ORAI1,PADI2,PAICS,PAX5,PDLIM1,PEG10,PFKM,PIK3CA,PIK3R2,PLCD1,PLXDC1,Pmaip1,POLD2,POLR1D,POLR2E,PPARGC1A,PPP1R13L,PPP1R1B,PPP3CA,PRAG1,PSMD3,PSRC1,PTGER4,PTGS2,PTP4A2,PTPRS,PTTG1,PUM3,PYGB,PYGL,RAB3C,RALY,RAP2A,RASSF2,RASSF4,RB1,RELN,RGS10,RHEBL1,RHOD,Rpl36,RPP40,RPS6KA1,RRAS,RSU1,S1PR2,SAP30,SAP30L,SAT1,SCN3B,SELENBP1,SENP2,SF3B4,SFRP1,SGCB,SH2B3,SHROOM3,SLC12A2,SLC16A3,SLC25A20,SLC2A4,SLC8A2,SMTN,SNAPC1,SNTB2,SOX11,SOX5,SPTLC2,SSTR2,STARD4,STC1,STIP1,STK17B,STK4,STOM,SUN1,SYT17,TANK,TCAF2,TEX15,TGFB1,TGM2,THOP1,TIMM50,TIMP3,TMEM100,TMEM132A,TMOD3,Tmsb4x (includes others),TNFAIP8,TNFRSF10A,TOP2A,TOPBP1,TRIM32,TRIP10,TSC2,TSPAN6,TUFM,TXNRD3,UAP1L1,UBE2A,UBE2D1,UNC5B,VCL,VMP1,WNT7B,XPC,ZPR1	288 (48)	47	AREG,CEBPB,Ck2 alpha,CKAP2L,E2F3,ERBB2,FOXM1,FOXO1,HRAS,JUN,MAPK1,NOTCH3,PIK3CA,Pka,PPARD,PRKCD,PRMT5,SOX4,SP1,SP3,Vegf	CDH1,COPS5,mir-214,MST1,PML,PRKAA,PTEN,TFAP2A,TGFBR1,TNFSF10		CHUK,MDM2,TP63	BAX
IGFBP5	other		3	Activated		4.725	4.69e-12	0.0053	ATF6,CASP8,CCND1,CDKN1A,CEBPA,CEBPB,COP1,Creb,CREB1,CTNNB1,EGFR,EIF4E,EP300,ERBB2,ERBB4,ERK,ERK1/2,ETS1,FOS,FOXO3,GATA1,GATA3,GJA1,GLI1,GRIN1,GSK3B,Hsp27,IGFBP5,IKBKB,IKK (complex),KAT5,MAPK14,MAPK3,MAPK8,MAPK9,MED1,Mek,MITF,MKNK1,MMP2,MMP9,MYD88,NEU1,NFAT5,NOTCH1,NPM1,NR3C1,NR3C2,P38 MAPK,PGR,PIK3R1,PPARG,PPARGC1A,PRKCE,PTEN,PTK2,RELA,RPTOR,SMAD1,SMAD3,SP1,STAT1,STAT5a/b,STING1,TP53,TP63,TP73	ACACB,ACADS,ACAT2,ACE,ACP3,ACSS2,ACY1,ADAM15,ADD3,ADGRV1,ADRA1A,AGGF1,AGRN,AHNAK,AKAP12,APH1B,APLP2,ARG2,ARHGAP29,ARL6,ASF1A,ASL,ATAD3A,ATOX1,ATP1A3,BCL9,BID,BMP7,BNIP3,BZW2,C15orf48,CACNA1G,CADM1,CAPN6,CASP3,CASP6,CAVIN1,CCN3,CCND3,CCNF,CCSAP,CD40,CD83,CDH3,CDK2,CELSR2,CENPH,CHEK2,CHERP,CHMP1A,CHTF18,CNN2,COCH,COL18A1,COL20A1,COL7A1,COX6B2,CPT1A,Crip2,CS,CYRIA,DAB1,DBT,DLAT,DNER,DNM1,DUSP1,ECT2,EEF1D,EFNB2,EGFL7,EGR3,EIF4EBP2,EIF5A2,ELK1,ELOVL4,EPAS1,EPHA4,EPHA5,ERCC2,Esrra,EXT1,EXTL2,F3,FAM110C,FANCE,FAT1,FDXR,FGF11,FKBP3,FLNA,FLRT2,FOXA1,FOXJ1,FRMD6,FSTL3,FUT10,FYN,FZD4,GALNT3,GALNT6,GART,GAS6,GDA,GDPD5,GFM1,GINS2,Gk,GLCCI1,GLI1,Gm2694,GM2A,GNAI1,GNB4,GP1BA,GPD1L,GPR137C,GPR160,GPR4,GRM1,GSTO1,GUCY1B1,H1-0,H1-10,H2AX,HCN2,HDAC1,HIF1AN,HIRA,HLA-DMA,HPCAL1,HPCAL4,HSD17B4,HSF2,HSP90AA1,HSPA2,HSPB1,HSPG2,HTRA1,ICAM1,ICAM5,IGSF3,IMPA2,INKA2,IRAK4,IRF8,JUNB,KAZN,KCNC4,KCNJ10,KYAT3,LAMA1,LAMA5,LAMB2,LATS2,LCN2,LDHA,LHPP,LIG4,LIPA,LRP6,MALAT1,MAP2K6,MAP4K4,MAPK13,MAT2A,MCAM,MCM6,MCM7,MGAT4A,MMD,MMP15,MMP28,MMS19,MRPL1,MRTFA,MSRB1,Mt2,MTTP,MYBL1,MYCL,MYH10,MYO1D,MYO1E,NCAPD3,NCAPG,NDRG2,NDRG4,NDUFA12,NEFL,NFE2L3,NFS1,NID2,NOS1,NOTCH3,NRIP3,NTN1,NTRK1,NUDC,NUP205,OAT,OGFRL1,OLIG1,OSBPL3,PABPC1,PACSIN2,PADI2,PAX1,PBX1,PCDH8,PDLIM1,PEG10,PFKM,PIK3CA,PIK3R2,PLCD1,PLIN5,Plpp1,PLXDC1,PLXND1,Pmaip1,POLD2,POLR1D,POLR2E,POU4F1,PPP1R13L,PPP1R14A,PPP3CA,PRAG1,PREP,PSMD3,PSRC1,PTGER4,PTP4A2,PTPRS,PUM3,RAD51B,RAD54L,RALY,RAP2A,RASGRP2,RB1,RECQL5,RELN,RGS10,RGS9BP,RHOD,Rpl36,RPP40,RPS6KA1,RRAS,S1PR2,SAP30L,SAT1,SCN3B,SDC1,SELENBP1,SEPTIN3,SF3B4,SFRP1,SH2B3,SHROOM3,SLC19A2,SLC2A4,SLC38A1,SLIT2,SMAGP,SMTN,SNAPC1,SNTB2,SOX5,SPAG5,SPTLC2,SRR,STAC2,STARD4,STIP1,STK4,STOM,SUN1,SYNPO2,SYT17,TANK,TCAF2,TCF19,TEX15,TGFB1,TGM2,THOP1,TMEM100,TMEM132A,Tmsb4x (includes others),TNFAIP8,TNFRSF10A,TOP2A,TOPBP1,TRIP10,TSC2,TSPAN6,TUBG1,TUFM,TULP3,TXNRD3,UBE2A,UBE2D1,UBE2S,UNC119,UNC5B,UPK2,VCL,WDR3,WDR37,XPC,XPR1,ZFPM1,ZPR1	316 (67)	66	ESR2,HIF1A,NPM1,PTEN,VDR	ADAM12,DNMT3A,MSTN,OGA		BAX
PSMD4	other	1.05	3			1.335	4.73e-12	0.0043	Akt,CASP8,CCND1,CDKN1A,Creb,CREB1,CRYAB,CYP19A1,EGFR,ERBB2,ERK,FOXO3,GJA1,GLI1,GRIN1,Histone h3,IGF1R,IKBKB,MAP2K1,MAP3K8,Mapk,MAPK1,MAPK14,MAPK9,Mek,MKNK1,MMP2,MTOR,NFKB1,NFKBIA,NOTCH1,NPM1,P38 MAPK,PGR,PIK3R1,PRKAA1,PRKCE,PSMD4,RB1,RELA,RXRA,SMAD3,SPRY2,STAT3,STING1,TP53,TP73,TSC2	Abcb1b,ACACB,ACADS,ACP3,ACSS2,ACY1,ADAM15,ADD3,ADRA1A,AGGF1,AGRN,AHNAK,AHR,AKAP12,AMOT,APLP2,ARHGAP29,ARL4C,ASL,ATAD3A,ATG12,ATP1A3,ATP6V1D,BCKDHA,BID,BMP2,BZW2,C15orf48,CA12,CADM1,CASP3,CASP6,CBLN1,CCN3,CCND3,CCNF,CCSAP,CD40,CD9,CDH3,CDK2,CELSR2,CHEK2,CHERP,CNN2,CNP,COL18A1,COL20A1,COL7A1,COPG2,CPT1A,CRABP2,Crip2,CS,CYP46A1,CYRIA,DAB1,DBT,DDAH2,DLAT,DNM1,DNM2,DOCK4,DTX1,DUSP1,EEF1D,EFNB2,EGFL7,EGLN3,EGR3,EHD1,EIF4EBP2,EIF5A2,ELK1,ELOVL2,EPAS1,Esrra,EXT1,EZH2,FAM110C,FAT1,FDXR,FGFR3,FKBP3,FLNA,FLRT2,FN1,FOXA1,FOXJ1,FRMD6,FSTL3,FUT10,FYN,GALM,GALNT3,GALNT6,GART,GAS6,GDA,GDPD5,GEM,GFM1,GINS2,Gm2694,GM2A,GNAI1,GNB4,GPD1L,GPR137C,GPR160,GPR4,GPRC5B,GRPEL1,Gsta4,GSTK1,GSTO1,Gstt3,H1-0,H2AX,H2AZ2,HCN2,HDAC1,HIF1AN,HIGD1A,HIRA,HK2,HLA-DMA,HPCAL1,HPCAL4,HSD17B4,HSD17B7,HSP90AA1,HSPA2,HSPB1,HSPG2,HTRA1,ICAM1,ICAM5,IGSF3,IMPA2,INKA2,IRF8,ITIH5,JPT1,JUNB,KCNC4,KIF5C,LAMA5,LAMB1,LAMB2,LATS2,LCN2,LDHA,LRP6,LSS,MAG,MALAT1,MAP2K6,MAP4K4,MAT2A,MCAM,MCM6,MCM7,METRN,MGAT4A,MMP28,MRPL1,MSH2,MSRB1,Mt2,MYBL1,MYCL,MYH10,MYO1D,MYO1E,NCAN,NCAPG,NDRG2,NDUFB9,Nes,NEURL3,NFKB2,NFS1,NID2,NIT1,NOS1,NOTCH3,NR4A1,NR4A2,NTN1,NTRK3,NUDC,OAT,OGFRL1,ORAI1,PABPC1,PADI2,PAICS,PAX5,PCDH8,PDLIM1,PEG10,PFKM,PIK3CA,PIK3R2,PLCD1,POLD2,POLR1D,POLR2E,POU2F2,PPARGC1A,PPP1R13L,PPP1R1B,PPP3CA,PPT2,PRAG1,PREP,PSMD3,PSRC1,PTGER4,PTGS2,PTP4A2,PTPN1,PTPRS,PUM3,PYGB,RAD54L,RALY,RAP2A,RASSF2,RASSF4,RB1,RELN,RGS10,RHEBL1,RHOD,RHOF,Rpl36,RPP40,RPS6KA1,RRAS,S1PR2,SAP30L,SAT1,SCN3B,SELENBP1,SF3B4,SFRP1,SGCB,SH2B3,SHROOM3,SLC12A2,SLC25A20,SLC8A2,SLIT2,SMTN,SNAPC1,SNTB2,SOX11,SOX4,SOX5,SPTLC2,SSTR2,STARD4,STC1,STIP1,STK17B,STK4,STOM,SUN1,SYT17,TANK,TCAF2,TEX15,THOP1,TIMM50,TIMP3,TMEM100,TMEM132A,Tmsb4x (includes others),TNFAIP8,TNFRSF10A,TOP2A,TOPBP1,TRIM32,TRIP10,TSC2,TSPAN6,TUFM,TXNRD3,UBE2D1,UBE2S,UNC5B,VCL,VMP1,WNT7B,XPC	297 (48)	46	NFE2L2,USP14			CD69,Mapk,RELA	TP53
RGS6	enzyme		3	Activated		2.602	4.86e-12	0.0034	AR,ATM,CASP8,CCND1,Creb,CREB1,CYP19A1,DAXX,E2f,EIF4E,ELF4,ERBB2,ERK,ERK1/2,FOXO3,GLI1,GRIN1,H2AX,HIPK2,IKBKB,IKBKG,IKK (complex),JUN,MAP2K1,MAPK14,MAPK8,MAPK9,MDM2,MEF2D,Mek,MTOR,NFkB (complex),NFKBIA,NOTCH1,NPM1,P38 MAPK,PARP1,PGR,PIK3R1,PRKAA1,PRKCE,PRKDC,RARA,RELA,RGS6,SMAD3,STAT3,STING1,TP53,TP73,TRIM28,TSC2	Abcb1b,ACACB,ACADS,ACOT7,ACSS2,ADAM15,ADD3,ADRA1A,AGGF1,AHNAK,AHR,AKAP12,ANO10,ANXA2,APH1B,APLP2,ARHGAP29,ARL4C,ASL,ATOX1,ATP1A3,BID,C15orf48,CA12,CAB39L,CADM1,CASP3,CBLN1,CBX1,CCND3,CCSAP,CD9,CDH3,CDK2,CEBPA,CELSR2,CEND1,CENPU,CHEK2,CHERP,CHMP1A,CHTF18,CLDN11,CLGN,CNN2,CNP,COL18A1,COL20A1,COL7A1,COPG2,COTL1,CPT1A,Crip2,CS,CYP46A1,DAB1,DBT,DDAH2,DLAT,DNAJC21,DNM1,DNM2,DOCK4,DTX1,DUSP1,EFNB2,EGFL7,EGR3,EIF4EBP2,ELK1,ELOVL2,EPAS1,Esrra,EXT1,EXTL2,EZH2,FAM110C,FANCA,FANCE,FAT1,FDXR,FGFR3,FKBP3,FLNA,FLRT2,FN1,FOXJ1,FRMD6,FSTL3,FUT10,FYN,FZD2,GALM,GALNT3,GALNT6,GART,GAS6,GDA,GDPD5,GFM1,GINS2,GIPC1,Gk,GLCCI1,GLI1,Gm2694,GM2A,GNAI1,GNB4,GOLM1,GPD1L,GPR137C,GPR160,GPR4,GPRC5B,Gsta4,H1-0,H2AX,HCN2,HDAC1,HIF1AN,HIGD1A,HK2,HPCAL1,HSP90AA1,HSPB1,HSPG2,HTRA1,Ifnz (includes others),IGSF3,IGSF8,IMPA2,IMPDH2,INKA2,IRF4,IRF8,ITIH5,ITPR1,JPT1,JUNB,KCNC4,KCTD13,KIRREL2,KLF2,LAMA5,LAMB1,LAMB2,LATS2,LCN2,LDHA,LRATD1,LRP6,LSS,LTBP4,MAG,MALAT1,MAP2K6,MAP4K4,MAT2A,MCAM,METRN,MGAT4A,MRPL1,MSH2,MSRB1,Mt1,Mt2,MTTP,MYBL1,MYCL,MYH10,MYO1B,MYO1D,MYO1E,NAMPT,NCAN,NCAPG,NCAPH,NDRG2,NEFL,NEURL3,NFS1,NID2,NOS1,NOTCH3,NTN1,NTRK3,OAT,OGFRL1,ONECUT2,ORAI1,PADI2,PAICS,PAX5,Pcp4l1,PDLIM1,PEG10,PFKM,PHLDB1,PIK3CA,PIK3R2,PITRM1,PLCD1,Pmaip1,POLD2,POLR1D,POLR2E,POU4F1,PPP1R13L,PPP2R5D,PPP3CA,PRAG1,PSMD3,PSRC1,PTGER4,PTGS2,PTP4A2,PTPRS,PUM3,PYGB,RAB3C,RALY,RAP2A,RASSF2,RASSF4,RB1,RELN,RGS10,RHEBL1,RHOD,Rpl36,RPP40,RPS6KA1,RRAS,S1PR2,SAP30L,SAT1,SCN3B,SELENBP1,SF3B4,SFRP1,SGCB,SH2B3,SHROOM3,SLC12A2,SLC16A3,SLC8A2,SLIT2,SNAPC1,SNTB2,SOX11,SOX5,SPTB,SPTLC2,SRD5A1,SSTR2,STARD4,STC1,STIP1,STK17B,STK4,STOM,SUN1,SYT17,TANK,TCAF2,TEAD3,TEX15,TGFB1,TGM2,THOP1,TIMP3,TLE4,TMEM100,TMEM132A,TMOD3,Tmsb4x (includes others),TNFAIP8,TNFRSF10A,TOP2A,TOPBP1,TRIM32,TRIP10,TSC2,TSPAN6,TUFM,TXNRD3,UBE2A,UBE2D1,UNC119,UNC5B,VCL,VMP1,WNT7B,WNT9A,XPC,ZFPM1,ZNF367,ZPR1	299 (52)	50				ATM,H2AX,MDM2,TP53
PNPLA2	enzyme		3	Inhibited		-3.157	4.97e-12	0.0008	26s Proteasome,ADAM10,Akt,AMPK,ARHGAP5,BCL11B,CASP8,CASR,CDKN1B,CHUK,Creb,CREB1,CTNNB1,EGFR,EP300,ERBB2,ERBB4,ERK,EZH2,FAS,FASN,FOXO1,FOXO3,GAP43,GJA1,GSK3B,Histone h3,Hsp27,IKBKB,IKK (complex),IRF3,IRS1,ITGB1,Jnk,JUN,KRAS,LIPE,MALT1,MAP2K1,MAP2K1/2,MAP3K14,MAPK1,MAPK3,MAPK8,MAPK9,MAPT,MTOR,Nfat (family),NFAT5,NFkB (complex),NOS2,NRAS,NRF1,P38 MAPK,PADI2,PDPK1,PEBP1,PI3K (complex),Pkc(s),PNPLA2,PPARA,PPARGC1A,PRKCD,PTPN6,RB1,RELA,RPTOR,SP1,SRC (family),SREBF2,STAR,STAT1,STK3,TOPBP1,TSC2	ABCD2,ACADS,ACAT2,ACE,ACSS2,ACY1,ADAM15,ADAM17,ADCY2,ADD3,ADGRV1,AJUBA,AKAP12,ALDH2,ALDOC,AMOT,API5,ARG2,ARL4C,ASL,ATAD3A,ATG12,ATP1A3,BCL9,BID,BLM,BMP7,BZW2,C15orf48,CAB39L,CACNA1G,CADM1,CASP6,CBLN1,CCN3,CCND3,CD83,CDH3,CDKN2AIPNL,CEBPA,CELSR2,CENPH,CHAF1B,CHEK2,CHERP,CNP,COL18A1,CPT1A,Crip2,CS,CSDC2,CYP46A1,DDAH2,DNAH2,DTX1,DUSP1,EGLN3,EGR3,EHD1,EIF4EBP2,ELK1,EPHA5,Esrra,EXT1,EZH2,FANCA,FANCE,FDXR,FGF11,FGFR3,FLNA,FN1,FOXA1,FRMD6,FSTL3,FUT10,FZD4,GALNT3,GART,GAS6,GCLC,GDA,GFPT2,Gk,Gm2694,GM2A,GNB4,GPC3,GPR137C,GPR160,GPR4,GPRC5B,GRM1,GRPEL1,Gsta4,GSTK1,Gstt3,GTPBP3,H2AZ2,HEY1,HIGD1A,HIRA,HMG20B,HMGN1,HPCAL1,HSD17B4,HSD17B7,HSPG2,ICAM1,IDH3A,IGF2BP2,IRF4,ITGA7,ITPR1,JUNB,KCNIP2,KHK,KIF18A,KLF2,KYAT3,LAMA1,LAMA5,LAMB1,LAMB2,LCN2,LIG4,LIPA,LIPG,LTBP4,MAG,MALAT1,MAP1A,MAP4K4,MAPK13,MAT2A,MCAM,METRN,MGAT4A,MMP15,MMP28,MRPS11,Mt2,MTTP,MYCBP,MYO1D,NCAPG,NDC1,NDUFA12,NDUFAF4,NECTIN2,NEFL,Nes,NET1,NEURL1B,NFKB2,NIT1,NOTCH3,NR4A2,NRTN,NTRK1,NTRK3,NUDC,OAT,ODC1,OLIG1,ORAI1,PABPC1,PACSIN2,PAICS,PALD1,PAX1,PBX1,PCDH10,Pcp4l1,PGM2L1,PIP5K1C,PLCD1,PLIN5,Plpp1,PLXDC1,PLXND1,POLD2,POLR1D,POLR2E,POU2F2,PPARGC1A,PPP1R1B,PPP3CA,PRKAR2B,PSMD3,PTCD3,PTGER4,PTGS2,PTP4A2,PTPRS,PYGB,RAB11A,RAB3C,RAD51B,RAD54L,RASGRP2,RASSF4,RB1,RECQL5,REST,RGS2,RGS9BP,RHEBL1,RHOD,RIPK3,RPS10,SAP30,SAT1,SDC1,SELENBP1,SENP2,SERINC2,SF3B4,SGCB,SH2B3,SLC16A3,SLC1A2,SLC25A20,SLC2A4,SLC5A5,SLC8A2,SLIT2,SMAGP,SMN1/SMN2,SMTN,SNX16,SOX4,SPAG5,STAC2,STARD4,STBD1,STK4,STOM,SUN1,Tcf7,TGFB1,TGM2,TIMM50,TIMP3,TM7SF2,TMEM100,TMEM132A,TNFAIP8,TNFRSF10A,TNFRSF12A,TOPBP1,TPBG,TRAPPC3,TULP3,UBASH3B,UBE2H,UBE2S,UBE2V2,VCL,WNT7B,XPC	261 (75)	75	DGAT1,FOXO1,PPARD,PRKAA2,RIPK2	ABHD5,CIDEC,VDR		ACOX1,ACSL1,AGPAT2,PDK4	BAX,HSPA5,p70 S6k,Pkc(s),TGFB1
PSEN1	peptidase		3	Activated		3.091	5.28e-12	0.0041	Akt,AKT1,APP,AR,Calcineurin protein(s),CASP3,CAV1,CCND1,CDH1,CDKN1B,CEBPA,CEBPB,CHUK,CLOCK,Creb,CTNNB1,CYP19A1,EGR1,EIF4E,EP300,ERBB2,ERBB4,ERK1/2,ETS1,EZH2,EZR,FADD,FOS,GATA1,GLI1,GSK3A,HIF1A,Histone h3,IGF1R,IKBKB,INSR,ITGB1,Jnk,KDR,LMNA,MAPK3,MAPK7,MAPK8,MED1,Mek,MET,MKNK1,MMP2,MMP9,MYC,Nfat (family),NFATC2,NFE2L2,NPM1,NR3C2,PAK2,PDPK1,PGR,PIK3R1,PLSCR1,PPARGC1A,PRKCD,PRKCE,PSEN1,RELA,RET,RHOC,RICTOR,RPTOR,Secretase gamma,SIRT1,SMAD1,Smad2/3,SOD1,SP1,SRC,SREBF2,STAT1,STAT6,STK3,SYK,TCF20,TOPBP1,TP53,TP73,TSC2	ACACB,ACADS,ACAT2,ACP3,ACSS2,ADD3,ADGRV1,ADRA1A,AGFG2,AGGF1,AGRN,AHNAK,AHR,AKAP12,AKR7A2,ALDH2,ALDH6A1,AMOT,ANXA2,AP2A2,APH1B,APLP2,ARHGAP29,ARL6,ASF1A,ASL,ATG12,ATOX1,ATP1A3,BCL9,BLM,BMP2,BMP7,BMP8A,CACNA1G,CADM1,CASP6,CAVIN1,CBLN1,CCSAP,CD40,CD81,CD83,CD9,CDH3,CELSR2,CEND1,CHEK2,CHMP1A,CHTF18,CLDN11,CLGN,CNN2,COCH,COL18A1,COL20A1,COL7A1,COTL1,Crip2,CS,CSDC2,DAB1,DBT,DHTKD1,DLAT,DNAH2,DNM1,DTX1,DUSP1,EEF1D,EFNB2,EGFL7,EGR3,EIF4EBP2,EIF5A2,ELK1,EPAS1,EPHA5,Esrra,ETFDH,EXT1,EXTL2,EZH2,FAM110C,FAT1,FDXR,FGF11,FKBP3,FLRT2,FOXJ1,FSTL3,FUT10,FYN,FZD4,GALNT3,GART,GAS6,GCLC,GCNT1,GDA,GDF11,GDPD5,GEMIN5,GFM1,GINS2,GIPC1,Gk,GLCCI1,Gm2694,GM2A,GNAI1,GOLM1,GPC3,GPD1L,GPR137C,GPR160,GPR4,GRM1,GSTK1,GUCY1B1,H1-0,H1-10,H2AX,H4-16,HCN2,HEY1,HIF1AN,HLA-E,HMG20B,HSD17B4,HSD17B7,HSF2,HSP90AA1,HSPA2,HSPB1,HSPG2,ICAM1,ICAM5,IDH3A,IGSF3,IGSF8,IMPA2,IMPDH2,INKA2,IRF8,ITGA7,ITPR1,JUNB,KCNC4,KCNJ10,KCTD13,KLHDC10,KYAT3,L3MBTL2,LACTB,LAMA1,LAMA5,LAMB2,LATS2,LDHA,LHPP,LIG4,LIMS1,LIPA,LIPG,LMTK2,LRATD1,LTBP4,MALAT1,MAP2K6,MAT2A,MCAM,MCM6,MCM7,MERTK,METRN,MGAT4A,MMP15,MRPL1,MRPL13,MRPS11,MRTFA,MSRB1,Mt2,MTTP,MYBL1,MYH10,MYO1B,MYO1D,MYO1E,NAT8L,NCAPG,NDRG2,NDRG4,NEFL,Nes,NET1,NFE2L3,NFKB2,NFS1,NID2,NOS1,NOTCH3,NR4A2,NRIP3,NTN1,NTRK1,NTRK3,NUP205,OAT,OGFRL1,OLIG1,ONECUT2,ORAI1,PADI2,PALD1,PAX1,PBX1,PCDH10,PCDH8,Pcp4l1,PDLIM1,PEG10,PFKM,PIAS4,PIK3CA,PIK3R2,PIP5K1C,PITRM1,PLAT,PLCD1,PLS1,PLXND1,Pmaip1,POLD2,POLR1D,POLR2E,POMP,POU3F3,PPARGC1A,PPP1R13L,PPP1R14A,PPP1R1B,PPP3CA,PRAG1,PSMD3,PSMD4,PSRC1,PTGER4,PTP4A2,PTPN1,PTPRS,PUM3,RAB11A,RAB30,RALY,RASGRP2,RASSF2,RECQL5,RELN,RGS10,RGS9BP,RHOD,RIPK3,RPL27,Rpl36,RPP40,RPS10,RPS2,RPS6KA1,RRAS,RSL24D1,SAP30L,SAT1,Scd3,SCN3B,SDC1,SELENBP1,SEPTIN3,SFRP1,SHH,SHROOM3,SLC1A2,SLC25A20,SLC2A4,SLC5A5,SLIT2,SMAGP,SNAPC1,SNRPD2,SNTB2,SOX4,SPAG5,SPTLC2,SSTR2,ST8SIA4,STAC2,STARD4,STIP1,STK17B,STK4,STOM,SUN1,SYNPO2,SYT1,SYT17,TANK,TBC1D2B,TCAF2,TCF19,TEAD3,TEX15,TGFB1,TGM2,THOP1,TIMP3,TM7SF2,TMEM100,TMEM132A,TMEM19,Tmsb4x (includes others),TNFAIP8,TNFRSF10A,TNFRSF12A,TNFRSF19,TOP2A,TOPBP1,TPBG,TPPP3,TRIM66,TRIP10,TRPV2,TSC2,TSPAN6,TUBG1,TUFM,TULP3,TXNRD3,UBE2A,UBE2D1,UEVLD,UNC119,UNC5B,USP25,VCL,VMP1,WASF1,WWC1,XPC,XPR1,ZFPM1,ZPR1	352 (86)	83				ACSL1,AKT1,APP,DGKE,DUSP1,GAS5,NOTCH1,RELA,SRC	ACTB,CD74,EPM2A,FBXW7,GFAP,LRP8,MYC,NUPR1,PTPRF,SNCA
MAC	complex		3	Activated	biased	5.88	5.39e-12	0.003	ADAM10,Akt,AMPK,APP,ATF6,ATM,CASP1,CASP3,CASP8,Cdc42,CDH1,CDKN1B,CHUK,Creb,CREB1,CTNNB1,CXCR3,EGFR,EGR1,EP300,ERBB2,ERBB4,ERK,ESR1,EZH2,FAS,FOXO1,FOXO3,HBEGF,HIF1A,Histone h3,IKBKB,IKZF3,ITK,Jnk,LAT,LCK,LIN28A,MAC,MAP2K1/2,MAPK1,MAPK3,MAPK8,MAPK9,MAPT,MET,MMP9,MTOR,MXD1,MYD88,NFAT5,NFkB (complex),NFKBIA,NR3C1,NRAS,NRF1,P38 MAPK,PARP1,PDPK1,PGR,PI3K (complex),PI3K (family),PLCG2,PNPLA8,PPARGC1A,PRKCD,PTPN11,PTPN6,RARA,REL,RELA,RHOC,RPTOR,SHC1,SMAD3,SP1,SRC (family),SREBF2,STAT1,STAT3,STAT5a/b,SYK,TICAM1,Tlr,TLR3,TOPBP1,TSC2,YAP1,ZAP70	ACACB,ACADS,ACAT2,ACE,ACP3,ACSS2,ACY1,ADAM17,ADCY2,ADD3,ADGRV1,AGRN,AIMP1,AKAP12,AMOT,ANO10,ANXA2,APLP2,ARG2,ARL4C,ATAD3A,ATG12,ATP1B2,BCL9,BID,BLM,BMP2,BMP7,BMP8A,BZW2,C15orf48,CA12,CAB39L,CACNA1G,CADM1,CASP3,CBLN1,CCN3,CCND3,CCNF,CD9,CDK2,CDKN2AIPNL,CDKN2B,CELSR2,CENPU,CHEK2,CHERP,CNP,COL18A1,COL7A1,COPG2,COTL1,COX6B2,CPT1A,CRABP2,CRIM1,Crip2,CS,CSDC2,CYP46A1,DDAH2,DNAH2,DNAJC21,DNASE1L1,DNER,DNM2,DOCK4,DTX1,DUSP1,EGLN3,EGR4,EHD1,EHD4,EIF4EBP2,EIF5A2,ELK1,EPHA4,EPHA5,EXT1,EZH2,FAM110C,FDXR,FGF11,FLNA,FOXA1,FRMD6,FST,FSTL3,FUT10,FZD2,FZD4,GALNT3,GART,GCLC,GDA,GFPT2,GINS2,GLCCI1,GLI1,GM2A,GP1BA,GRM1,GSTK1,Gstt3,GUCY1B1,H2AZ2,HDAC1,HEY1,HIGD1A,HIRA,HK1,HK2,HLA-DMA,HLA-E,HMG20B,HPCAL4,HSD17B7,HSPB1,ICAM1,ICAM5,IDH3A,IFT74,IL1RAP,IL6ST,IRAK4,JUNB,KCNJ10,KIF18A,KIRREL2,KYAT3,LAMA1,LAMB1,LAMB2,LCN2,LIG4,LIMS1,LIPA,LIPG,LSS,MAG,MALAT1,MAP1A,MAP4K4,MAT2A,MCAM,MCM6,MCM7,MERTK,METRN,MGAT4A,MLKL,MMP15,MMP28,MOB1A,MRPS11,MSRB1,Mt1,MTTP,MYBL1,MYCL,MYH10,MYO1D,NAAA,NAT8L,NCAN,NCAPH,NDRG2,NDUFA12,NDUFAF4,NEFL,Nes,NEURL1B,NFKBIZ,NOTCH3,NR4A1,NTRK1,NTRK3,NUDC,OAT,ODC1,OLIG1,ONECUT2,ORAI1,OSBPL3,PABPC1,PACSIN2,PAICS,PALD1,PAX1,PBX1,PCDH10,PDLIM1,PFKM,PGM2L1,PHB1,PHLDB1,PIK3CA,PIP5K1C,PLAAT3,Plpp1,PLXDC1,POLD2,POLR1D,POLR2E,POU2F2,POU3F3,POU4F1,PPARGC1A,PPP1R1B,PPP2R5D,PPP3CA,PPT2,PRKAR2B,PRTN3,PSMD3,PTGS2,PTP4A2,PTPN1,PTPRS,PYGB,RAB11A,RAB3C,RAB40C,RAD54L,RAP2A,RASGRP2,RASSF2,RASSF4,RB1,RECQL5,REST,RGS2,RGS9BP,RHEBL1,RHOD,RPS10,RPS2,S1PR2,SENP2,SF3B4,SGCB,SH2B3,SHH,SKP2,SLC16A3,SLC19A2,SLC38A1,SLC8A2,SLIT2,SMAGP,SMN1/SMN2,SMTN,SNAPC1,SNTB2,SOX11,SOX4,SRD5A1,SRR,STAC2,STARD4,STC1,STEAP4,STIP1,STOM,SUN1,TGFB1,TGM2,TLE4,TM7SF2,TMEM132A,TMEM19,TMOD3,TNFAIP8,TNFRSF12A,TOP2A,TOPBP1,TPBG,TPPP3,TRAPPC3,TRIM66,TTLL1,TULP3,UBASH3B,UBE2S,UBE2V2,UBXN2B,UNC5B,VCL,WASF1,WDR3,WNT7B,XPR1,ZBTB46,ZNF367	295 (89)	86				AREG,ERBB2,MAPK1,SRC (family),THBS1,Vegf,ZAP70
PLAC8	other		3			-1.904	6.31e-12	0.0011	Akt,AKT1,AR,CDKN1A,CHUK,CLOCK,CTNNB1,EGFR,ERBB2,ERK,ERK1/2,FOXO1,FOXO3,GSK3B,HIPK2,HMOX1,IGF1R,KDR,LMNA,MAPK1,MAPT,MDM2,MET,MTOR,NFATC2,NFkB (complex),NOS3,NOTCH4,P38 MAPK,PLAC8,PTPN1,RAC1,RARA,RB1,RET,STAT5a/b,TCF20,TP53,TSC2	ACAT2,ACP3,ACY1,ADAM17,ADD3,ADGRV1,ADRA1A,AHR,AKAP12,AMOT,ANO10,ANXA2,AP2A2,APH1B,APLP2,ARL4C,ASL,ATAD3A,ATG12,ATP1A3,BCKDHA,BCL9,BID,BMP2,BMP7,BMP8A,BZW2,CA12,CAB39L,CACNA1G,CASP3,CBLN1,CCND3,CCNF,CDH3,CDKN2AIPNL,CELSR2,CEND1,CENPU,CHEK2,CHTF18,CLDN11,CLGN,CNN2,CNP,COL7A1,COTL1,COX6B2,CPT1A,CRABP2,Crip2,CS,DBT,DDAH2,DHTKD1,DNAJC21,DNM1,DTX1,EGLN3,EGR3,EGR4,EHD1,EIF5A2,ELK1,EPHA4,EPHA5,Esrra,EXT1,EXTL2,EZH2,FAT1,FDXR,FKBP3,FLNA,FLRT2,FN1,FSTL3,FUT10,FZD2,FZD4,GALNT3,GCLC,GDA,GDPD5,GFM1,GFPT2,GINS2,GIPC1,Gk,GLCCI1,GLI1,Gm2694,GM2A,GNAI1,GOLM1,GP1BA,GPD1L,GPR137C,GPR160,GPR4,GRPEL1,GSTK1,GSTO1,Gstt3,H2AZ2,HCN2,HDAC1,HEY1,HIF1AN,HIRA,HLA-DMA,HLA-E,HPCAL4,HSD17B7,HSP90AA1,HSPG2,HTRA1,IGSF8,IMPDH2,INKA2,IRF4,IRF8,KCTD13,KIF18A,KIRREL2,KLF2,KLHDC10,L3MBTL2,LAMA5,LAMB1,LATS2,LCN2,LDHA,LIG4,LRATD1,LSS,LTBP4,MAG,MAP1A,MAP2K6,MAP4K4,MAT2A,MCM6,MCM7,MERTK,METRN,MGAT4A,MMD,MMP28,MRPL1,MSRB1,MTTP,MYBL1,MYH10,MYO1B,MYO1E,NCAPH,NDRG2,NDUFA12,NDUFAF4,NDUFB9,Nes,NET1,NEURL1B,NFKB2,NFS1,NID2,NIT1,NOS1,NOTCH3,NR4A2,NTRK3,NUDC,OLIG1,ONECUT2,OSBPL3,PABPC1,PACSIN2,PADI2,PAICS,PAX1,PAX5,Pcp4l1,PDLIM1,PEG10,PFKM,PGM2L1,PHLDB1,PITRM1,PLXDC1,POLR1D,POLR2E,POU2F2,POU4F1,PPP1R13L,PPP1R1B,PPP3CA,PPT2,PRAG1,PSMD3,PSRC1,PTPN1,PTPRS,PUM3,PYGB,RAB3C,RAD54L,RALY,RAP2A,RASSF4,RB1,RELN,RGS2,RHEBL1,RHOD,Rpl36,SAT1,SCN3B,SGCB,SH2B3,SHROOM3,SLC12A2,SLC16A3,SLC1A2,SLC25A20,SLC5A5,SLC8A2,SPTB,STARD4,STEAP4,STIP1,STK17B,STOM,SUN1,TANK,TBC1D2B,Tcf7,TEAD3,TEX15,THOP1,TIMM50,TLE4,TMEM132A,Tmsb4x (includes others),TNFRSF12A,TOP2A,TOPBP1,TSC2,TSPAN6,TULP3,TXNRD3,UBASH3B,UBE2A,UBE2D1,UBE2S,UNC119,UNC5B,USP25,VCL,WDR3,WNT7B,WNT9A,XPC,ZFPM1,ZNF367	265 (39)	39	HIF1A,JAK1/2,RUVBL1,SNCA	TREM1,TRIM24		AKT1,MDM2	TP53
MDC1	other		3			-1.997	6.38e-12	0.0022	Akt,CASP8,CCND1,CDKN1A,CYP19A1,EIF4E,ERBB2,ERK,FOXO3,GLI1,GRIN1,Histone h3,IGF1R,JUN,MAP2K1,MAPK14,MAPK3,MAPK8,MAPK9,MDC1,Mek,MTOR,NFKBIA,NOTCH1,NPM1,P38 MAPK,PGR,PIK3R1,PRKAA1,PRKCE,RB1,RELA,SMAD3,STING1,TP53,TP73,TRIM28,TSC2	Abcb1b,ACACB,ACADS,ACE,ACOT7,ACSS2,ADAM15,ADD3,ADRA1A,AGGF1,AHNAK,AHR,AKAP12,AMOT,ANXA2,APLP2,ARHGAP29,ARL4C,ASL,ATG12,ATOX1,ATP6V1D,BCKDHA,BID,C15orf48,CA12,CAB39L,CADM1,CASP3,CBLN1,CCND3,CCSAP,CDH3,CDK2,CEBPA,CELSR2,CHEK2,CHERP,CHMP1A,CNN2,CNP,COL18A1,COL20A1,COL7A1,CPT1A,Crip2,CS,CYP46A1,DAB1,DBT,DDAH2,DLAT,DNM1,DOCK4,DTX1,EFNB2,EGFL7,EGLN3,EGR3,EIF5A2,ELK1,ELOVL2,EPAS1,Esrra,EXT1,EZH2,FAM110C,FAT1,FDXR,FGFR3,FKBP3,FLNA,FLRT2,FOXA1,FOXJ1,FSTL3,FUT10,FYN,GALM,GALNT3,GALNT6,GART,GAS6,GDA,GDPD5,GEM,GFM1,GINS2,Gk,GLI1,Gm2694,GNAI1,GPD1L,GPR137C,GPR160,GPR4,GPRC5B,GRPEL1,Gsta4,GSTK1,GSTO1,H1-0,H2AX,HCN2,HDAC1,HIF1AN,HIGD1A,HK2,HLA-E,HPCAL1,HSD17B7,HSP90AA1,HSPB1,HSPG2,HTRA1,IGSF3,IL6ST,IMPA2,INKA2,IRF8,ITIH5,JPT1,JUNB,KCNC4,KLF2,LAMA1,LAMA5,LAMB1,LAMB2,LATS2,LCN2,LDHA,LRP6,LSS,MAG,MAP2K6,MAP4K4,MAPK13,MAT2A,MCAM,MCM6,MCM7,METRN,MGAT4A,MMP28,MRPL1,MSH2,MSRB1,Mt1,Mt2,MTTP,MYBL1,MYCL,MYH10,MYO1E,NAMPT,NCAN,NCAPG,NDRG2,NDUFB9,NEFL,Nes,NFS1,NID2,NIT1,NOS1,NOTCH3,NTN1,NTRK1,NTRK3,OAT,OGFRL1,ORAI1,PADI2,PAICS,PDLIM1,PEG10,PFKM,PIK3CA,PIK3R2,PLCD1,PLXDC1,Pmaip1,POLD2,POLR1D,POLR2E,PPARGC1A,PPP1R13L,PPP1R1B,PPP3CA,PRAG1,PSMD3,PSRC1,PTGER4,PTGS2,PTP4A2,PTPRS,PUM3,PYGB,RALY,RAP2A,RASSF2,RASSF4,RB1,RELN,RGS10,RHEBL1,RHOD,Rpl36,RPP40,RPS6KA1,RRAS,S1PR2,SAP30L,SAT1,SCN3B,SELENBP1,SENP2,SF3B4,SFRP1,SGCB,SH2B3,SHH,SHROOM3,SLC12A2,SLC1A2,SLC25A20,SLC2A4,SLC8A2,SMTN,SNAPC1,SNTB2,SOX4,SOX5,SPTLC2,SSTR2,STARD4,STIP1,STK17B,STK4,STOM,SUN1,SYT17,TANK,TCAF2,TEX15,TGFB1,TGM2,THOP1,TIMM50,TIMP3,TMEM100,TMEM132A,Tmsb4x (includes others),TNFAIP8,TNFRSF10A,TOP2A,TOPBP1,TRIM32,TRIP10,TSC2,TSPAN6,TUFM,TXNRD3,UBE2A,UBE2D1,UNC5B,VCL,VMP1,WNT7B,WNT9A,XPC,ZPR1	273 (38)	37	ATM				TP53
GRN	growth factor		3			0.171	6.46e-12	0.0035	26s Proteasome,Akt,AKT1,BID,CASP8,CCND1,CDKN1B,CEBPA,CEBPB,CHUK,CLOCK,Creb,CREB1,CTNNB1,EP300,EPHA2,ERBB2,ERBB4,ERK1/2,ETS1,EZH2,FMR1,FOS,FOSL1,FOXO1,FOXO3,GATA1,GJA1,GRN,GSK3B,Hif1,Histone h3,IRF3,IRS1,Jnk,JUN,KDR,LMNA,MAD2L1,Mapk,MAPK1,MAPK3,MAPT,MED1,MET,MKNK1,MMP2,MMP9,MTOR,Nfat (family),NFAT5,NFATC2,NFkB (complex),NFKBIA,NLRP3,NOTCH4,NR3C2,NRF1,P38 MAPK,PAK2,PI3K (complex),PPARGC1A,PRKAA1,PRKCD,PTPN1,PTPN11,RB1,RET,RICTOR,RPS6KB1,RPTOR,RXRA,SHC1,SMAD1,SP1,SPRY2,SREBF2,STAT1,STAT3,STK3,TARDBP,TCF20,TOPBP1,TP53,TSC2	Abcb1b,ACADS,ACAT2,ACE,ACP3,ADAM17,ADD3,ADGRV1,ADRA1A,AGRN,AHNAK,AKAP12,ALDOC,AMOT,ANXA2,AP2A2,APH1B,APLP2,ARG2,ARHGEF18,ARL6,ASF1A,ATG12,ATP1A3,BCKDHA,BCL9,BID,BLM,BMP7,BMP8A,C15orf48,CACNA1G,CADM1,CASP3,CAVIN1,CBLN1,CCN3,CCND3,CCNF,CD40,CD81,CD9,CDKN2AIPNL,CEBPA,CELSR2,CEND1,CLSTN2,CNN2,CNP,COCH,COL18A1,COL20A1,COL7A1,COPG2,COX6B2,CPT1A,Crip2,CS,CSDC2,CYRIA,DBT,DDAH2,DGKK,DHTKD1,DNAH2,DNM1,DNM2,DOCK4,DTX1,DUSP1,EEF1D,EFNB2,EHD1,EIF4EBP2,ELK1,ELOVL2,EPHA5,Esrra,EXT1,EXTL2,EZH2,FAT1,FDXR,FGF11,FGFR3,FKBP3,FLRT2,FRMD6,FST,FUT10,FZD2,FZD4,GALM,GCLC,GDA,GDPD5,GFM1,GFPT2,GINS2,Gk,Gm2694,GM2A,GNB4,GPC3,GPD1L,GPR137C,GPR160,GPR4,GRM1,GRPEL1,GSTK1,Gstt3,GUCY1B1,H1-10,H2AZ2,H4-16,HCN2,HEXB,HEY1,HIF1AN,HIGD1A,HK2,HLA-DMA,HLA-E,HMG20B,HPCAL1,HSD17B4,HSD17B7,HSF2,HSP90AA1,HSPA2,HSPG2,ICAM1,ICAM5,IDH3A,INKA2,IRF4,ITIH5,ITPR1,JPT1,JUNB,KCNJ10,KIF18A,KIF5C,KLF2,KLHDC10,KYAT3,L3MBTL2,LAMA1,LAMA5,LAMB1,LATS2,LCN2,LHPP,LIG4,LIPA,LIPG,LSS,LYNX1,MAG,MALAT1,MAP1A,MAP2K6,MCAM,MERTK,METRN,MGAT4A,MMP15,MMP28,MRPL1,MRPL13,MRPS11,MRTFA,MTTP,MYBL1,MYCBP,MYH10,MYO1E,NAAA,NAMPT,NCAN,NDRG4,NDUFA12,NDUFAF4,NDUFB9,NECTIN2,Nes,NET1,NEURL1B,NFKB2,NFKBIZ,NFS1,NIT1,NOS1,NOTCH3,NR4A1,NRIP3,NTN1,NTRK1,NTRK3,NUP205,OLIG1,ONECUT2,OSBPL3,PADI2,PALD1,PAX1,PAX5,PBX1,PCDH8,PDLIM1,PFKM,PGM2L1,PIP5K1C,PLXDC1,PLXND1,POLR1D,POLR2E,POMP,POU2F2,POU4F1,PPP1R13L,PPP1R14A,PPP1R1B,PPP3CA,PPT2,PRAG1,PREP,PRTN3,PSMD4,PTGS2,PTPRS,PTTG1,PUM3,PYGB,RAB26,RAB3C,RALY,RAP2A,RASGRP2,RASSF4,RECQL5,RGS9BP,RHOD,Rpl36,RPS10,RPS2,RSL24D1,S1PR2,SAP30,SAT1,SCN3B,SDC1,SENP2,SEPTIN3,SGCB,SH2B3,SHROOM3,SLC16A3,SLC17A7,SLC1A2,SLC2A4,SLC38A1,SLC5A5,SLC8A2,SLIT2,SMAGP,SMN1/SMN2,SMTN,SOX11,SOX4,SPAG5,SRD5A1,STAC2,STC1,STEAP4,STOM,SUN1,SYNPO2,TANK,TBC1D2B,TCF19,TEX15,THOP1,TIMM50,TM7SF2,TMEM132A,TNFRSF12A,TOPBP1,TPBG,TRIM32,TSC2,TSPAN6,TUBG1,TUFM,TULP3,TXNRD3,UBASH3B,UBE2D1,UBE2H,UNC119,UNC5B,USP25,VWA1,WNT7B,XPR1,ZFPM1	307 (85)	84	CHUK,IKBKB	FOXO1,IKZF1		AKT1,CD74,Mapk	GPNMB,GPR34,TGFBR1,TREM2
PIP5K1C	kinase	1.883	3	Inhibited		-3.502	6.52e-12	0.0008	Akt,AKT1,CASP3,Cdc42,CDKN1B,Creb,CREB1,E2f,EGFR,EGR1,EP300,ERBB3,ERBB4,EZH2,FOXO3,HBEGF,HIF1A,Histone h3,IRF3,MAP2K1/2,MAPK1,MAPK14,MAPK3,MAPK7,MAPK8,MET,MMP9,MTOR,NFAT5,NRF1,P38 MAPK,PARP1,PGR,PI3K (family),PIP5K1C,PPARGC1A,PTPN11,RB1,RELA,RHOA,RHOC,SGK1,SHC1,SLC12A2,SMAD3,SREBF2,STAT1,STAT5a/b,STAT6,STK3,Tgf beta,TOPBP1,TP53,TSC2,WNK1,YBX1	ACACB,ACE,ACY1,ADAM17,ADRA1A,AGFG2,AHNAK,AKAP12,ALDH2,ALDOC,AMOT,ANXA2,ARG2,ARID4B,ARL4C,ASL,ATAD3A,ATG12,BCKDHA,BID,BLM,BMP8A,BZW2,C15orf48,CAB39L,CADM1,CASP3,CAVIN1,CBLN1,CCN3,CDH3,CDK2,CDKN2B,CNN2,CNP,COL7A1,CPT1A,CRABP2,Crip2,CS,CSDC2,CYP46A1,CYRIA,DBT,DDAH2,DLK1,DNAH2,DNM1,DOCK4,DTX1,EGLN3,EGR3,EHD1,EIF4EBP2,EPHA4,Esrra,EZH2,F3,FAT1,FDXR,FGF11,FKBP3,FLNA,FLRT2,FN1,FOXA1,FRMD6,FZD2,GALNT3,GART,GCLC,GDA,GDPD5,GEM,GFM1,GINS2,Gm2694,GNAI1,GNB4,GPC3,GPD1L,GPR137C,GPR160,GPR4,GRPEL1,GSTK1,Gstt3,H2AZ2,HCN2,HEXB,HIF1AN,HIRA,HK1,HK2,HLA-DMA,HLA-E,HMG20B,HPCAL1,HPCAL4,HSD17B7,HSP90AA1,HSPG2,ICAM1,ICAM5,IDH3A,INKA2,JUNB,KYAT3,LACTB,LAMA1,LAMA5,LAMB2,LATS2,LIMS1,LIPA,LRP6,LSS,LYNX1,MAG,MALAT1,MAP2K6,MAPK13,MAT2A,MCAM,MCM7,MDFI,METRN,MMD,MMP15,MMP28,MRPL1,MSRB1,Mt2,MYCL,MYH10,MYO1E,NAT8L,NECTIN2,NEFL,Nes,NET1,NEURL1B,NFS1,NID2,NIT1,NOS1,NPAS1,NTN1,NTRK3,NUDC,ODC1,ONECUT2,ORAI1,PABPC1,PACSIN2,PADI2,PALD1,PCDH10,PDLIM1,PFKM,PGM2L1,PLCD1,PLS1,PLXDC1,POLD2,POU2F2,POU4F1,PPP1R13L,PPP1R1B,PPT2,PRAG1,PRTN3,PSRC1,PTGER4,PTP4A2,PTPN1,PUM3,PYGB,RAB30,RAD54L,RALY,RASSF2,RB1,RECQL5,RELN,REST,RGS9BP,RHEBL1,Rpl36,S1PR2,SAP30,SAT1,SCN3B,SDC1,SGCB,SH2B3,SHROOM3,SKP2,SLC5A5,SLC8A2,SLIT2,SMAGP,SNAPC1,SNTB2,SOX4,SRD5A1,STAC2,STK4,STOM,TANK,TEX15,TGM2,THOP1,TIMM50,TM7SF2,TMEM19,TMOD3,TOP2A,TRIM66,TRPV2,TSC2,TSPAN6,TXNRD3,UBE2A,UBE2D1,UBE2S,UNC5B,WDR3,XPR1	229 (56)	54	NFE2L2	SNCA		ERRFI1,RHOA,WNK1
RALA	enzyme		3			-1.386	6.55e-12	0.0055	ATM,CASP8,CCND1,CDKN1A,CREB1,CTNNB1,CYP19A1,DAXX,E2f,EIF4E,ELF4,ERBB2,ERK,FOXO3,GLI1,GRIN1,Histone h3,IGF1R,IKBKB,IKBKG,IKK (complex),MAP2K1,MAPK1,MAPK14,MAPK8,MAPK9,MEF2D,Mek,MTOR,MTORC1,NFkB (complex),NFKBIA,NOTCH1,NPM1,P38 MAPK,PGR,PIK3R1,Pld,PRKAA1,PRKCE,RALA,RELA,RICTOR,SMAD3,SREBF1,SREBF2,STAT3,STING1,TP53,TP73,TRIM28,TRPC3,TSC2,ZEB1	Abcb1b,ACACB,ACADS,ACAT2,ACOT7,ACSS2,ADAM15,ADD3,ADGRV1,ADRA1A,AGGF1,AHNAK,AHR,AKAP12,ALDOC,ANXA2,APLP2,ARHGAP29,ARL4C,ASL,BCL9,BID,BMP7,C15orf48,CA12,CAB39L,CACNA1G,CADM1,CASP3,CBLN1,CBX1,CCND3,CCNF,CCSAP,CD9,CDH3,CDK2,CEBPA,CELSR2,CHEK2,CHERP,CHMP1A,CNN2,CNP,COL18A1,COL20A1,COL7A1,COPG2,COX6B2,CPT1A,CRABP2,Crip2,CS,CYP46A1,DAB1,DBT,DDAH2,DLAT,DNM1,DNM2,DOCK4,DTX1,DUSP1,EGFL7,EGLN3,EGR3,EHD1,EIF5A2,ELK1,ELOVL2,EPAS1,EPHA5,Esrra,EXT1,FAM110C,FANCA,FANCE,FAT1,FDXR,FGFR3,FKBP3,FLNA,FLRT2,FN1,FOXA1,FOXJ1,FRMD6,FSTL3,FUT10,FYN,FZD4,GALM,GALNT3,GALNT6,GART,GAS6,GDA,GDPD5,GFM1,GINS2,Gk,Gm2694,GM2A,GNAI1,GPD1L,GPR137C,GPR160,GPR4,GPRC5B,Gsta4,Gstm6,GSTO1,Gstt3,H1-0,H2AX,H2AZ2,HCN2,HDAC1,HIF1AN,HIGD1A,HK2,HLA-DMA,HPCAL1,HSD17B7,HSP90AA1,HSPB1,HSPG2,HTRA1,Ifnz (includes others),IGSF3,IMPA2,INKA2,IRF8,ITIH5,JPH1,JPT1,JUNB,KCNC4,KLF2,KLF4,LAMA5,LAMB2,LATS2,LCN2,LDHA,LHPP,LIG4,LIPA,LRP6,LSS,MAG,MAP2K6,MAP4K4,MAT2A,MCAM,MCM6,MCM7,METRN,MGAT4A,MMP28,MRPL1,MRPL13,MSH2,MSRB1,Mt1,Mt2,MYBL1,MYCL,MYH10,MYO1D,MYO1E,NAMPT,NCAN,NCAPG,NDRG2,NDUFA12,NDUFB9,NEFL,Nes,NEURL3,NFS1,NID2,NOS1,NOTCH3,NTN1,NTRK1,NTRK3,OAT,OGFRL1,OLIG1,ORAI1,PADI2,PAICS,PAX1,PAX5,PDLIM1,PEG10,PFKM,PIK3CA,PIK3R2,PLCD1,Pmaip1,POLD2,POLR1D,POLR2E,POMP,POU2F2,PPARGC1A,PPP1R13L,PPP2R5D,PPP3CA,PPT2,PRAG1,PSMD3,PSMD4,PSRC1,PTGER4,PTGS2,PTP4A2,PTPRS,PUM3,PYGB,RAB3C,RALY,RAP2A,RASSF2,RASSF4,RB1,RELN,RGS10,RHEBL1,RHOD,Rpl36,RPP40,RPS10,RPS2,RPS6KA1,RRAS,RSL24D1,S1PR2,SAP30L,SAT1,SCN3B,SELENBP1,SENP2,SF3B4,SFRP1,SGCB,SH2B3,SHROOM3,SLC12A2,SLC16A3,SLC25A20,SLC2A4,SLC8A2,SMTN,SNAPC1,SNTB2,SOX11,SPTLC2,SSTR2,STARD4,STC1,STIP1,STK17B,STK4,STOM,SUN1,SYT17,TANK,TCAF2,Tcf7,TEX15,TGFB1,TGM2,THOP1,TIMP3,TM7SF2,TMEM100,TMEM132A,Tmsb4x (includes others),TNFAIP8,TNFRSF10A,TOP2A,TOPBP1,TRIM32,TRIP10,TSC2,TSPAN6,TUFM,TULP3,TXNRD3,UBE2A,UBE2D1,UNC5B,VCL,VMP1,WNT7B,XPC,ZPR1	300 (54)	52	Calmodulin,HRAS	ARHGAP4,mir-802		CDH2,MTORC1	ATM,TP53
ATF3	transcription regulator		3	Inhibited	biased	-6.521	6.65e-12	0.0057	Akt,APP,AR,ATF3,ATF6,CASP8,CCND1,CDKN1B,CEBPA,CEBPB,COP1,Creb,CREB1,CTNNB1,CYP19A1,DUSP1,EGFR,EIF2A,EIF4E,EP300,ERK,EZH2,FADD,FOS,FOXO3,GATA3,GSK3B,HNRNPA1,Hsp27,IKBKB,IRF3,Jnk,JUN,JUND,KAT5,MAPK8,MAPT,MET,MITF,MKNK1,MMP2,MMP9,MTOR,MTORC1,Nfat (family),NFAT5,NFE2L2,NFkB (complex),NFKBIA,NOS2,Notch,NR3C1,NRF1,P38 MAPK,PADI2,PGR,PPARGC1A,RB1,RELA,RICTOR,RPTOR,RUNX2,RXRA,SHC1,SLC6A4,SMAD2,Smad2/3,SMAD3,SP1,SREBF2,STAT1,STAT2,STAT3,STAT5a/b,STAT6,STIM1,STK3,TNFRSF1A,TOPBP1,TP53,TP63,TSC2	ACAT2,ACE,ACOT7,ACY1,ADAM15,ADAM17,ADGRV1,ADRA1A,AGFG2,AGRN,AKR7A2,ALDH2,ALDOC,AMOT,ANXA2,API5,ARG2,ARL6,ASF1A,ASL,ATAD3A,ATG12,ATOX1,ATP6V1D,BCKDHA,BCL9,BID,BLM,BMP7,BMP8A,BNIP3,BZW2,C15orf48,CA12,CAB39L,CACNA1G,CAPN6,CASP6,CBLN1,CD40,CD83,CD9,CDH3,CDK2,CEBPA,CEND1,CENPH,CHMP1A,CLDN11,CLGN,CNN2,CNP,COL20A1,COL7A1,COPG2,COTL1,COX6B2,CPT1A,Crip2,CSDC2,DBT,DCTD,DDAH2,DHODH,DLAT,DLK1,DNAH2,DNER,DNM1,DNM2,DOCK4,ECT2,EEF1D,EGR3,EIF4EBP2,ELOVL2,ELOVL4,EPAS1,EPHA4,EPHA5,ERCC2,Esrra,EXTL2,EZH2,FANCA,FAT1,FDXR,FGF11,FKBP3,FLNA,FN1,FRMD6,FST,FSTL3,FZD2,FZD4,GALNT3,GART,GCNT1,GDA,GDPD5,GEM,GFM1,GIPC1,GLCCI1,GLI1,Gm2694,GM2A,GNAI1,GOLM1,GP1BA,GPC3,GPD1L,GPR137C,GPR160,GPR4,GRM1,GRPEL1,Gsta4,GSTK1,Gstm6,GSTO1,H1-10,HCN2,HDAC1,HIF1AN,HIGD1A,HIRA,HLA-DMA,HLA-E,HMG20B,HMGN1,HSD17B4,HSD17B7,HSPA2,HTRA1,ICAM1,ICAM5,IDH3A,IGSF8,IL1RAP,IL6ST,IMPDH2,INKA2,ITPR1,JPT1,JUNB,KAZN,KBTBD11,KCNJ10,KCTD13,KYAT3,LACTB,LATS2,LCN2,LHPP,LIG4,LIPA,LRATD1,LSS,LTBP4,MAG,MALAT1,MAP1A,MAP4K4,MAT2A,MCAM,MCM7,MERTK,METRN,MMD,MMP15,MMS19,MRPL1,MRPL13,MSH2,MSRB1,MYH10,MYO1B,MYO1D,MYO1E,NCAN,NCAPD3,NDRG2,NDRG4,NDUFB9,NECTIN2,NEFL,NET1,NEURL1B,NFKBIZ,NFS1,NID2,NIT1,NOTCH3,NR4A1,NR4A2,NRTN,NTN1,NTRK1,NTRK3,NUDC,NUDT12,NUP205,OAT,ODC1,OLIG1,ONECUT2,OSBPL3,PABPC1,PACSIN2,PADI2,PAICS,PALD1,PAX1,PBX1,PCDH10,PCDH8,Pcp4l1,PDLIM1,PEG10,PFKM,PGM2L1,PHB1,PIP5K1C,PITRM1,PLCD1,PLS1,PLXND1,POLD2,POMP,POU2F2,POU3F3,POU4F1,PPARGC1A,PPP1R13L,PPP1R14A,PPP1R1B,PPT2,PRAG1,PSMD3,PSMD4,PSRC1,PTGER4,PTGS2,PTP4A2,PTPN1,PTTG1,PUM3,PYGB,RAB11A,RAB30,RAB3C,RAD54L,RALY,RASGRP2,RECQL5,RGS9BP,RHEBL1,RIPK3,Rpl36,RPS10,RPS2,RSAD2,RSL24D1,S1PR2,SAP30,SAT1,SCN3B,SENP2,SEPTIN3,SGCB,SH2B3,SHROOM3,SLC16A3,SLC19A2,SLC5A5,SLC8A2,SLIT2,SMAGP,SMN1/SMN2,SMTN,SNAPC1,SNTB2,SOX11,SOX4,SPAG5,SRD5A1,SRR,ST8SIA4,STAC2,STARD4,STC1,STEAP4,STIP1,STK4,STOM,SYT1,TCF19,TEAD3,TEX15,TGFB1,TGM2,THOP1,TIMM50,TIMP3,TM7SF2,TNFAIP8,TNFRSF12A,TPPP3,TRIM32,TRPV2,TSC2,TSPAN6,TUBG1,TUFM,TULP3,TXNRD3,UBE2A,UBE2D1,UBE2S,UNC5B,UPK2,USP25,VMP1,WASF1,WDR3,WDR37,WNT7B,XPC,XPR1,ZFPM1,ZPR1	333 (82)	82	ERBB2,FMR1,FOXL2,GH1,GNAQ,HMG20A,MAP2K1,MYO6,NFATC1,NFE2L2,NMDA Receptor,NUPR1,PDGF BB,TREM1	COPS5,CYB5R4,DNMT3A,EZR,GLI1,GRIN1,IKBKB,KLF6,MDM2,MMP14,NDRG1,Pkc(s),PTEN,S100A6,TCF3,TFRC,VEGFB		GSN,HSPA5,KAT5,TNFRSF10B	CD69,CDK1,Cyclin A,mir-199,RIPK2,TSLP
PTPN9	phosphatase		3	Inhibited	biased	-6.4	6.91e-12	0.0022	Akt,AKT1,ATM,Cdc42,CHUK,Creb,CREB1,CTNNB1,EGFR,EGR1,ERBB2,ERBB3,ERBB4,ERK,ESR1,EZR,FAS,FOXO1,HBEGF,HIF1A,Histone h3,MAP2K1/2,MAPK1,MAPK3,MAPK8,MET,MMP9,MXD1,NFkB (complex),NFKBIA,P38 MAPK,PARP1,PGR,PI3K (complex),PI3K (family),PLCG1,PTPN11,PTPN9,RAC1,RB1,RELA,SHC1,SMAD3,SP1,STAT3,STAT5a/b,STAT6,TP63	ACADS,ACAT2,ACE,ACSS2,ACY1,ADD3,ADGRV1,AGFG2,AHR,AIMP1,ALDH2,ALDOC,AMOT,ANO10,ANXA2,APLP2,ARG2,ATAD3A,ATG12,BCKDHA,BCL9,BID,BLM,BMP7,BMP8A,BZW2,CA12,CACNA1G,CADM1,CAPN6,CAVIN1,CCN3,CCND3,CD40,CD9,CDK2,CDKN2AIPNL,CDKN2B,CELSR2,CENPU,COL18A1,COL7A1,COPG2,COX6B2,CRABP2,CYP46A1,CYRIA,DLAT,DLK1,DNAJC21,DNM2,DOCK4,DTX1,DUSP1,EGLN3,EGR3,EHD1,EIF4EBP2,EIF5A2,ELK1,EPAS1,EPHA4,EPHA5,Esrra,EXT1,EZH2,FDXR,FGF11,FLNA,FN1,FOXA1,FRMD6,FST,FSTL3,FUT10,FYN,FZD2,FZD4,GALNT3,GART,GCLC,GDA,GEM,GEMIN5,GFPT2,GINS2,Gm2694,GM2A,GNAI1,GNB4,GP1BA,GPR137C,GPR160,GPR4,GRM1,GRPEL1,GSTK1,Gstt3,GUCY1B1,H2AZ2,HDAC1,HEXB,HEY1,HIRA,HK1,HK2,HLA-DMA,HPCAL1,HPCAL4,HSP90AA1,HSPG2,ICAM1,ICAM5,IL1RAP,IL6ST,ITPR1,JUNB,KIF18A,LACTB,LAMA1,LAMB1,LAMB2,LCN2,LDHA,LIG4,LIMS1,LSS,MALAT1,MAP4K4,MAPK13,MAT2A,MCAM,MCM6,MCM7,MERTK,MGAT4A,MMD,MMP28,Mt1,Mt2,MTTP,MYBL1,MYCL,MYH10,NAAA,NAMPT,NCAN,NCAPH,NDRG2,NDUFA12,NDUFAF4,NEFL,Nes,NET1,NEURL3,NFE2L3,NFKB2,NFKBIZ,NIT1,NOTCH3,NR4A2,NTN1,NTRK1,NUDC,OAT,ODC1,OLIG1,ONECUT2,ORAI1,PABPC1,PAICS,PAX1,PAX5,PBX1,PDLIM1,PEG10,PHB1,PHLDB1,PLCD1,PLS1,PLXDC1,POLD2,POLR1D,POLR2E,POU2F2,POU4F1,PPARGC1A,PPP1R13L,PPP1R1B,PPP2R5D,PPP3CA,PPT2,PRTN3,PTGER4,PTGS2,PTP4A2,PTPN1,PTPRS,PTTG1,RAB30,RAB3C,RAD54L,RASGRP2,RASSF4,RB1,REST,RHEBL1,RHOD,RPS2,RSAD2,S1PR2,SDC1,SENP2,SKP2,SLC12A2,SLC16A3,SLC1A2,SLIT2,SMN1/SMN2,SMTN,SNAPC1,SNTB2,SOX11,SOX4,SPTLC2,SRD5A1,STC1,STIP1,STK17B,STK4,SUN1,TGM2,TIMM50,TMEM132A,TMEM19,TMOD3,Tmsb4x (includes others),TNFAIP8,TOP2A,TOPBP1,TRIM66,TRPV2,TSC2,TULP3,UBASH3B,UBE2S,UNC5B,UPK2,VCL,VMP1,WDR3,WNT7B,XPR1,ZNF367	254 (48)	47					ERBB2
E2F3	transcription regulator		3			-1.014	7.46e-12	0.0041	CASP8,CCNA2,CCND1,CDKN1A,CTNNB1,CYP19A1,E2F3,EIF4E,ERBB2,ERK,GLI1,GRIN1,IGF1R,MAP2K1,MAPK14,MAPK3,MAPK8,MAPK9,Mek,MTOR,NFKBIA,NOTCH1,NPM1,P38 MAPK,PGR,PIK3R1,PRKAA1,PRKCE,RBL1,RELA,SMAD3,SNAI1,STAT3,STING1,TP53,TP73,TSC2	Abcb1b,ACACB,ACADS,ACAT2,ACE,ACOT7,ACSS2,ADAM15,ADD3,ADGRV1,ADRA1A,AGGF1,AHNAK,AHR,AKAP12,ANXA2,APLP2,ARHGAP29,ARL4C,ASL,ATOX1,BCL9,BID,BMP7,C15orf48,CA12,CAB39L,CACNA1G,CADM1,CASP3,CBLN1,CCND3,CCSAP,CD9,CDH3,CDK2,CEBPA,CELSR2,CHEK2,CHERP,CHMP1A,CLDN11,CNN2,CNP,COL18A1,COL20A1,COL7A1,COPG2,COX6B2,CPT1A,Crip2,CS,CYP46A1,DAB1,DBT,DDAH2,DLAT,DNM1,DNM2,DOCK4,DTX1,EFNB2,EGFL7,EGLN3,EGR3,EIF5A2,ELK1,ELOVL2,EPAS1,EPHA5,Esrra,EXT1,FAM110C,FAT1,FDXR,FGFR3,FKBP3,FLNA,FLRT2,FOXA1,FOXJ1,FST,FSTL3,FUT10,FYN,FZD4,GALM,GALNT3,GALNT6,GART,GAS6,GDA,GDPD5,GFM1,GINS2,Gk,Gm2694,GNAI1,GPD1L,GPR137C,GPR160,GPR4,GPRC5B,Gsta4,GSTO1,H1-0,H1-2,H2AW,H2AX,H3C6,HCN2,HDAC1,HIF1AN,HIGD1A,HK2,HLA-E,HPCAL1,HSD17B7,HSP90AA1,HSPB1,HSPG2,HTRA1,IGSF3,IMPA2,INKA2,IRF4,IRF8,ITIH5,JPT1,JUNB,KCNC4,LAMA1,LAMA5,LAMB2,LATS2,LCN2,LDHA,LIG4,LRP6,LSS,MAG,MALAT1,MAP2K6,MAP4K4,MAPK13,MAT2A,MCAM,MCM6,MCM7,METRN,MGAT4A,MMP28,MRPL1,MSH2,MSRB1,Mt2,MTTP,MYBL1,MYCL,MYH10,MYO1E,NAMPT,NCAN,NCAPG,NDRG2,NDUFA12,NDUFB9,NEFL,NEURL3,NFS1,NID2,NOS1,NOTCH3,NTN1,NTRK1,NTRK3,OAT,OGFRL1,OLIG1,ORAI1,PADI2,PAICS,PAX1,PAX5,PDLIM1,PEG10,PFKM,PIK3CA,PIK3R2,PLCD1,PLXDC1,Pmaip1,POLD2,POLR1D,POLR2E,PPP1R13L,PPP3CA,PRAG1,PSMD3,PSRC1,PTGER4,PTGS2,PTP4A2,PTPRS,PTTG1,PUM3,PYGB,RALY,RAP2A,RASSF2,RASSF4,RB1,RELN,RGS10,RHEBL1,RHOD,Rpl36,RPP40,RPS6KA1,RRAS,S1PR2,SAP30L,SAT1,SCN3B,SELENBP1,SENP2,SF3B4,SFRP1,SGCB,SHROOM3,SKP2,SLC12A2,SLC1A2,SLC25A20,SLC2A4,SLC8A2,SMG6,SMTN,SNAPC1,SNTB2,SOX11,SPTLC2,SSTR2,STARD4,STC1,STIP1,STK17B,STK4,STOM,SUN1,SYT17,TANK,TCAF2,Tcf7,TEX15,TGFB1,TGM2,THOP1,TIMP3,TMEM100,TMEM132A,Tmsb4x (includes others),TNFAIP8,TNFRSF10A,TOP2A,TOPBP1,TRIM32,TRIP10,TSC2,TSPAN6,TUFM,TULP3,TXNRD3,UBE2A,UBE2D1,UNC5B,VCL,VMP1,WNT7B,XPC,ZPR1	281 (37)	36	CEBPB,ERBB2,IRF2,MASTL,MDM2	Foxp1,Gamma tubulin		BIRC5,CCNA2,CDK1,CXCL1,Cyclin A,E2F1,mir-23,THBS1,TIMP3	COL18A1,CXCR3,DAG1,TP53
APP	other		3	Activated		3.548	7.48e-12	0.0061	ACE,ADAM10,Akt,AKT1,APP,ATF6,CASP1,CASP3,CASP8,CCND1,CDK5,CDKN1B,CEBPA,CEBPB,CLOCK,COP1,COPS5,COX4I1,CREB1,CREBBP,CTNNB1,EGFR,EIF2AK2,EIF4E,ERBB3,estrogen receptor,EZH2,EZR,FADD,FCGR2B,FOXO1,FOXO3,FYN,GATA1,GATA3,GLI1,GLI3,GSK3B,GSR,HTT,IKBKB,IKK (complex),INSR,IRF1,Jnk,JUN,LIN28A,LYN,MAP2,MAPK3,MAPK8,MAPK9,MAPT,Mek,MET,MITF,MKNK1,MYC,NFATC2,NFkB (complex),NFKBIA,NOS2,NOTCH1,NPM1,NR3C1,NRF1,NTRK1,P38 MAPK,PADI2,PGR,PIK3R1,PLCG1,PPARG,PRKAA1,PRKCD,PRKCE,PSEN1,PTPN11,RELA,RET,RICTOR,SIRT1,Smad2/3,SMPD1,SREBF2,STAT6,STING1,STK3,SYK,TCF20,TFCP2,Tlr,TP53,TP63,TP73,TRAF2	Abcb1b,ACACB,ACADS,ACAT2,ACE,ACOT7,ACP3,ACSS2,ACY1,ADD3,ADGRV1,ADRA1A,AGFG2,AGGF1,AHNAK,AHR,AIMP1,AKAP12,ALDH2,ALDH6A1,ALDOC,AMOT,AP2A2,API5,ARG2,ARHGAP29,ARL6,ASF1A,ASL,ATAD3A,ATG12,ATOX1,BCL9,BMP2,BMP8A,BNIP3,BRF2,BZW2,C15orf48,CACNA1G,CADM1,CAPN6,CBX1,CCNF,CCSAP,CD40,CD81,CD83,CDH3,CDK2,CDKN2AIPNL,CENPH,CHEK2,CHERP,CHMP1A,CNN2,COL18A1,COL20A1,COL7A1,CPT1A,Crip2,CS,CSDC2,CSNK1E,DAB1,DBT,DHTKD1,DLAT,DNAH2,DNER,DNM1,ECT2,EEF1D,EGFL7,EGR3,EGR4,EIF5A2,ELOVL2,ELOVL4,EPHA5,ERCC2,Esrra,ETFDH,EZH2,F3,FAM110C,FANCA,FANCE,FAT1,FGFR3,FKBP3,FLNA,FLRT2,FOXJ1,FRMD6,FSTL3,FZD4,GALM,GART,GAS6,GATA2,GCLC,GCNT1,GDA,GDF11,GDPD5,GEM,GEMIN5,GFM1,GFPT2,Gk,Gm2694,GM2A,GNAI1,GPC3,GPD1L,GPR137C,GPR160,GPR4,Gsta4,GSTK1,GUCY1B1,H1-0,H1-10,H1-2,H2AW,HCN2,HDAC1,HEXB,HEY1,HIF1AN,HIRA,HLA-E,HMG20B,HMGN1,HPCAL1,HPCAL4,HSD17B4,HSF2,HSP90AA1,HSPA2,HSPB1,HSPG2,HTRA1,IGSF3,IL1RAP,IMPA2,INKA2,IRAK4,IRF4,IRF8,ITIH5,ITPR1,KAZN,KCNC4,KCNJ10,KCTD13,KIF18A,KLHDC10,L3MBTL2,LACTB,LAMA1,LAMA5,LAMB1,LAMB2,LATS2,LDHA,LHPP,LIG4,LIPG,LMTK2,LZTS1,MAP1A,MAP2K6,MAT2A,MCM7,MERTK,MLKL,MMP17,MMP28,MMS19,MOB1A,MRPL1,MRPL13,MRPS11,MRTFA,MSRB1,Mt1,Mt2,MTTP,MYBL1,MYCBP,MYCL,MYH10,MYO1D,MYO1E,NAMPT,NCAN,NCAPD3,NCAPG,NDRG2,NDRG4,NDUFAF4,NEFL,NET1,NFS1,NID2,NOS1,NR4A2,NRTN,NTN1,NTRK1,NUDC,NUP205,OAT,OGFRL1,ONECUT2,ORAI1,PABPC1,PADI2,PAICS,PALD1,PAX1,PAX5,PCDH19,PCDH8,PDLIM1,PEG10,PFKM,PIAS4,PIK3CA,PIK3R2,PLAAT3,PLAT,PLCD1,PLEK2,PLIN5,PLS1,PLXND1,Pmaip1,POLD2,POLR2E,POLR2F,Pou3f1,POU3F3,PPP1R13L,PPP1R14A,PPP1R1B,PRAG1,PRKAR2B,PRTN3,PSMD3,PSRC1,PTGER4,PTGS2,PTP4A2,PTPN1,PUM3,PYGL,RAB30,RAB3C,RAB40C,RALY,RAP2A,RB1,RELN,RGS10,RGS2,RIPK3,RPL27,Rpl36,RPP40,RPS6KA1,RRAS,RSAD2,RSL24D1,RSU1,SAP30L,Scd3,SCN3B,SELENBP1,SENP2,SEPTIN3,SF3B4,SH2B3,SHH,SHROOM3,SLC12A2,SLC16A3,SLC19A2,SLC1A2,SLC5A5,SNAPC1,SNRPD2,SNTB2,SOX4,SPAG5,SPTLC2,SRR,ST8SIA4,STARD4,STEAP4,STIP1,STK17B,STK4,STOM,SYT17,TANK,TBC1D2B,TCAF2,TCF19,TEX15,TGM2,THOP1,TM7SF2,TMEM100,TNFAIP8,TNFRSF10A,TNFRSF12A,TNFRSF19,TPBG,TPPP3,TRAPPC3,TRIM32,TRIP10,TRPV2,TSPAN6,TUBG1,TUFM,TULP3,TXNRD3,UBASH3B,UBE2S,UEVLD,UPK2,USP25,VCL,VMP1,WASF1,WDR37,WNT9A,WWC1,XPC,ZBTB46,ZNF365,ZPR1	346 (96)	93	CDK1,DVL1,FMR1,Mapk,MAPK10,mir-802,N6AMT1,Ngf,NGFR,Pkc(s),PPME1,PSEN1,PSEN2,ROCK2,SPHK2,SRC (family),USP8	GRK5,HSPA5,LGALS3BP,MIR17HG,NUMB,PLD1,RHO,ROCK1,TIMP3		ACE,CHRNA7,COPS5,GFAP,GRIN1,IKBKB,JUN,NFkB (complex),NFKBIA,NTRK1,PTGS2,RELA,SMPD1,SOD2,TNFSF10,WNT3A	AKT1,BAX,MDK
FBXW7	enzyme		3	Inhibited	biased	-5.756	7.56e-12	0.005	Akt,AKT1,AR,ATM,CDKN1B,CTNNB1,Cyclin E,E2f,EGFR,ERBB2,ERK,ERK1/2,ESR1,Esrra,EZH2,FBXW7,FOXO1,FOXO3,GATA1,GSK3B,HIF1A,HSF1,IGF1R,IKBKB,IRF3,JUN,MAPK1,MAPK3,MAPK8,MMP2,MMP9,MYC,NCOA3,NFAT5,NFE2L1,NFKBIA,NOTCH1,NPM1,NR5A2,NRF1,P38 MAPK,PDPK1,PPARG,PPARGC1A,RUNX2,SMARCA4,SP1,SREBF2,STAT1,STAT2,STK3,TP53,TSC2,YBX1	Abcb1b,ACACB,ACAT2,ACE,ACY1,ADAM15,ADAM17,ADGRV1,ADRA1A,AGRN,AHNAK,AHR,AKAP12,ALDH2,ALDOC,AMOT,ANO10,APH1B,APLP2,ASL,ATAD3A,ATG12,ATP1A3,BCL9,BLM,BMP2,BMP7,BZW2,C15orf48,CA12,CACNA1G,CADM1,CASP6,CAVIN1,CBLN1,CCN3,CCND3,CCNF,CCT2,CD40,CDK2,CDKN2AIPNL,CDKN2B,CEBPA,CELSR2,CEND1,CENPU,CHTF18,CLDN11,CLGN,CNN2,CNP,COL18A1,COTL1,CPT1A,CRABP2,Crip2,CS,CSDC2,CYP46A1,DBT,DLAT,DNAH2,DNAJC21,DNM1,DUSP1,EFNB2,EGFL7,EGLN3,EGR4,EIF5A2,ELK1,EPAS1,EPHA5,Esrra,EXT1,EXTL2,F3,FAM110C,FAT1,FDXR,FGF11,FKBP3,FLRT2,FOXA1,FUT10,FZD2,FZD4,GALM,GART,GAS6,GCHFR,GDA,GDPD5,GFM1,GFPT2,GINS2,GIPC1,GLCCI1,GLI1,GM2A,GNAI1,GOLM1,GP1BA,GPC3,GPD1L,GRM1,GSTK1,Gstm6,GSTO1,Gstt3,H1-10,H2AZ2,HCN2,HDAC1,HEY1,HIF1AN,HIRA,HK2,HLA-DMA,HMG20B,HPCAL1,HPCAL4,HSD17B7,HSF2,HSPB1,HSPG2,HTRA1,ICAM5,IDH3A,IGSF8,IMPDH2,INKA2,IRAK4,IRF4,ITGA7,JUNB,KCTD13,KIF18A,KLF2,KLF4,KYAT3,LAMA1,LAMA5,LAMB1,LAMB2,LATS2,LCN2,LDHA,LIG4,LIMS1,LIPA,LRATD1,LTBP4,MAG,MAP2K6,MAP4K4,MCAM,MCM6,MCM7,MCTP2,METRN,MGAT4A,MMP15,MMP28,MRPL1,MRTFA,MSRB1,Mt1,Mt2,MTTP,MYBL1,MYCL,MYO1B,MYO1D,MYO1E,NAMPT,NCAN,NCAPG,NCAPH,NDUFAF4,NDUFB9,NECTIN2,NEFL,NET1,NFS1,NID2,NOS1,NRIP3,NTRK1,NTRK3,NUDC,NUDT12,OAT,ODC1,OLIG1,ONECUT2,OSBPL3,PABPC1,PACSIN2,PADI2,PAICS,PALD1,PAX1,PAX5,PCDH10,Pcp4l1,PDLIM1,PEG10,PFKM,PGM2L1,PHLDB1,PIAS4,PIP5K1C,PITRM1,PLIN5,PLXDC1,Pmaip1,POLD2,POLR1D,POLR2E,POU2F2,POU4F1,PPP1R13L,PPP1R1B,PPP2R5D,PPP3CA,PPT2,PRAG1,PREP,PSMD3,PSRC1,PTPRS,PUM3,PYGL,RAB11A,RAD51B,RAD54L,RALY,RASGRP2,RASSF4,RECQL5,RELN,RGS2,RGS9BP,RHEBL1,RHOD,RPL27,Rpl36,RPS10,RPS2,RSAD2,S1PR2,SAP30,SAT1,SCN3B,SDC1,SH2B3,SHROOM3,SKP2,SLC16A3,SLC25A20,SLC2A4,SLC38A1,SLC5A5,SMAGP,SMTN,SNRPD2,SOX4,SOX5,SPTLC2,SRD5A1,STAC2,STARD4,STIP1,STOM,SUN1,TANK,TCAF2,Tcf7,TEAD3,TEX15,TGFB1,THOP1,TIMP3,TM7SF2,TMEM132A,TMEM19,TNFRSF10A,TNFRSF12A,TNFRSF19,TOP2A,TOPBP1,TRIM36,TRIM66,TSC2,TSPAN6,TUBB4A,TULP3,TWF1,TXNRD3,UBASH3B,UBE2A,UBE2D1,UBE2S,UNC119,UNC5B,WNT7B,WNT9A,WWC1,XPC,XPR1,ZFPM1,ZNF367	314 (54)	53		PSEN1,PSEN2		NFKBIA,RELA	ADAM17,CIDEC,DGAT1,DNAJA1,JUN,MYC,NCOA3,NOTCH1,TGFB1,TP53
U2AF2	other		3	Activated	biased	4.981	7.7e-12	0.0012	ABL1,Akt,AKT1,ARF1,CASP8,CAV1,Cdc42,CDH1,CHUK,Creb,CTNNB1,EGFR,EIF4E,ERK,ERK1/2,EZR,Focal adhesion kinase,FOS,IGF1R,IKBKB,IKK (complex),Integrin,ITGB1,Jnk,MAP2K1/2,MAPK1,MAPK3,MAPK7,MAPK8,MAPK9,MET,MKNK1,MYD88,NFkB (complex),NFKBIA,P38 MAPK,PAK2,PDPK1,PI3K (complex),PLSCR1,PRKCD,PTEN,PTK2,RB1,RELA,RHOA,RHOC,ROBO3,SRC,SRC (family),STAT3,STAT5a/b,STAT6,SYK,Tgf beta,TP53,TSC2,U2AF2,YAP1	Abcb1b,ACACB,ACADS,ACAT2,ACE,ACOT7,ACP3,ACY1,ADAM15,ADAM17,ADD3,ADGRV1,ADRA1A,AGFG2,AGRN,AHNAK,AHR,ALDH2,AMOT,ANXA2,APH1B,ARG2,ARID4B,ASL,ATAD3A,ATG12,ATOX1,ATP1A3,BCKDHA,BCL9,BLM,BMP2,BMP7,BMP8A,BNIP3,BZW2,CACNA1G,CASP6,CAVIN1,CBLN1,CCNF,CD40,CD83,CD9,CDH3,CDKN2B,CHEK2,CHERP,CHMP1A,CNN2,COL18A1,COPG2,COX6B2,CPT1A,CRABP2,Crip2,CS,DBT,DLK1,DNM1,DNM2,DUSP1,EEF1D,EFNB2,EGLN3,EGR3,EGR4,EIF4EBP2,EPHA4,EPHA5,FANCA,FANCE,FAT1,FGFR3,FKBP3,FLNA,FLRT2,FN1,FOXA1,FSTL3,FYN,FZD4,GART,GCLC,GDA,GDPD5,GEM,GEMIN5,GFM1,Gk,GM2A,GP1BA,GPD1L,GRPEL1,GSTK1,Gstt3,H2AZ2,H4-16,HCN2,HDAC1,HEY1,HIF1AN,HIRA,HMGN1,HPCAL4,HSD17B4,HSD17B7,HSP90AA1,HSPA2,HSPG2,HTRA1,ICAM1,IDH3A,IL1RAP,IL6ST,INKA2,IRAK4,IRF4,IRF8,ITGA7,ITPR1,LACTB,LAMA1,LAMA5,LAMB2,LATS2,LHPP,LIG4,LIPG,LRP6,LSS,MALAT1,MAP2K6,MAP4K4,MAPK13,MAT2A,MCM6,MCM7,MDFI,MERTK,METRN,MMD,MMP15,MMP28,MRPL1,MRPS11,MSRB1,Mt1,MTTP,MYBL1,MYCL,MYH10,MYO1D,MYO1E,NAT8L,NCAN,NCAPG,NDUFA12,NDUFB9,NEFL,Nes,NEURL3,NFKB2,NFS1,NID2,NIT1,NOS1,NPAS1,NTN1,NTRK1,NTRK3,NUDC,ODC1,ONECUT2,ORAI1,PABPC1,PADI2,PAX1,PAX5,PCDH8,PDLIM1,PFKM,PGM2L1,PHB1,PIK3CA,PLAT,PLCD1,Plpp1,PLS1,PLXDC1,POLD2,PPP1R13L,PPP1R1B,PPP3CA,PPT2,PRAG1,PREP,PRKAR2B,PSMD3,PSRC1,PTGER4,PTP4A2,PTPN1,PTTG1,PUM3,RAB11A,RAB30,RAB3C,RAD51B,RAD54L,RALY,RELN,RGS2,RHEBL1,RIPK3,Rpl36,SAT1,SCN3B,SENP2,SF3B4,SHROOM3,SLC16A3,SLC1A2,SLC25A20,SLIT2,SMN1/SMN2,SOX11,SOX5,SPTLC2,STC1,STEAP4,STIP1,STK17B,STK4,STOM,TANK,Tcf7,TEX15,THOP1,TIMM50,TIMP3,TM7SF2,TNFRSF12A,TOP2A,TPBG,TRIM32,TRPV2,TSC2,TSPAN6,TULP3,TXNRD3,UBE2D1,UBE2S,UNC119,WDR3,WNT7B,WNT9A,ZPR1	258 (59)	58		CD82		RHOA,SRC
CEBPB	transcription regulator		3			-0.805	7.71e-12	0.0121	26s Proteasome,ACLY,ADAM10,Akt,ATM,CASP1,CCND1,CDK2,CEBPA,CEBPB,CHEK1,CHUK,Creb,CREB1,CTNNB1,CYP19A1,DAXX,E2f,E2F3,EIF4E,ELF4,EP300,ERBB2,estrogen receptor,EZH2,FASN,GLI1,GRIN1,H2AX,HIF1A,Hsp27,IKBKB,IKBKG,IKK (complex),ING1,INSR,KRAS,KRT18,KRT8,MAPK14,MAPK8,MAPK9,MAPT,MEF2D,MYC,NANOG,NFkB (complex),NFKB1,NOS2,NPM1,NRAS,NRF1,PARP1,PDPK1,PI3K (complex),PIK3R1,Pkc(s),PPARGC1A,PRKAA1,PRKCE,PRKCI,PRKD,RELA,RPTOR,SMAD2,SMARCA4,SP1,SREBF2,STAT1,STK3,TOPBP1,TP53,TP73,TRAF2,TSC2	Abcb1b,ACACB,ACAT2,ACOT7,ADCY2,ADD3,ADGRV1,ADRA1A,AGGF1,AHNAK,AHR,AJUBA,AKAP12,ALDH2,ALDH4A1,ALDH6A1,ALDOC,AMOT,ANXA2,API5,ARHGAP29,ARL6,ASF1A,ASL,ATG12,ATOX1,BCL9,BLM,BMP7,BZW2,CACNA1G,CADM1,CASP3,CASP6,CAVIN1,CBLN1,CBX1,CCN3,CCSAP,CD40,CD83,CDH3,CDK2,CDKN2B,CEBPA,CELSR2,CHEK2,CHERP,CHMP1A,CNN2,COL18A1,COL20A1,COL7A1,COX6B2,CPT1A,CRABP2,Crip2,DAB1,DBT,DLAT,DLK1,DNAH2,DNM1,DTX1,DUSP1,EFNB2,EGFL7,EGR3,EIF4EBP2,EIF5A2,ELK1,ELOVL2,EPAS1,EPHA5,ETFDH,EXT1,EXTL2,EZH2,F3,FAM110C,FANCA,FANCE,FAT1,FDXR,FGF11,FKBP3,FLRT2,FN1,FOXA1,FOXJ1,FRMD6,FSTL3,FUT10,FYN,FZD2,FZD4,GALM,GALNT3,GALNT6,GART,GAS6,GCHFR,GCLC,GDA,GDPD5,GFM1,GINS2,Gm2694,GM2A,GNAI1,GNB4,GPC3,GPD1L,GPR137C,GPR160,GPR4,GRM1,Gsta4,GSTK1,H1-0,H1-2,H2AW,H2AX,H3C6,HCN2,HIF1AN,HK1,HK2,HPCAL4,HSD17B4,HSD17B7,HSP90AA1,HSPB1,HSPG2,ICAM1,Ifnz (includes others),IGF2BP2,IGSF3,IL6ST,IMPA2,INKA2,IRF4,IRF8,ITGA7,ITIH5,JPT1,JUNB,KCNC4,KYAT3,LAMA5,LAMB2,LATS2,LCN2,LDHA,LIG4,LIMS1,LIPA,LRP6,LSS,LTBP4,MALAT1,MAP1A,MAP2K6,MCAM,MCM6,MCM7,MCTP2,METRN,MGAT4A,MLKL,MMP17,MRPL1,MSH2,MSRB1,Mt2,MYBL1,MYCBP,MYCL,MYH10,MYO1D,MYO1E,NAMPT,NCAPG,NDRG2,NDRG4,NDUFB9,NEFL,NFKB2,NFS1,NID2,NOS1,NOTCH3,NR4A1,NRIP3,NRTN,NTN1,NTRK1,NTRK3,NUP205,OAT,ODC1,OGFRL1,OLIG1,ORAI1,PACSIN2,PADI2,PAICS,PAX1,PBX1,PCDH10,PCDH19,PCDH8,PDLIM1,PEG10,PFKM,PIAS4,PIK3CA,PIK3R2,PIP5K1C,PLEK2,PLS1,PLXND1,Pmaip1,POLD2,POLR1D,POLR2E,POU4F1,PPARGC1A,PPP1R13L,PPP1R14A,PPP1R1B,PPP2R1B,PPP2R5D,PPP3CA,PRAG1,PREP,PRKAR2B,PSMD3,PSRC1,PTGER4,PTGS2,PTP4A2,PTPRS,PTTG1,PUM3,PYGL,RAB11A,RAB3C,RALY,RAP2A,RASGRP2,RASSF4,RB1,RECQL5,REST,RGS10,RGS2,RGS9BP,RHEBL1,RHOD,RIPK3,RPL27,Rpl36,RPP40,RPS2,RPS6KA1,RRAS,RSAD2,RSU1,S1PR2,SAP30L,SAT1,SCN3B,SDC1,SELENBP1,SENP2,SEPTIN3,SF3B4,SFRP1,SHH,SHROOM3,SLC12A2,SLC16A3,SLC1A2,SLC25A20,SLC38A1,SLC5A5,SLIT2,SMAGP,SMG6,SMN1/SMN2,SMTN,SNAPIN,SNRPD2,SNX16,SOX4,SPAG5,SPTLC2,SRD5A1,SSTR2,STAC2,STARD4,STIP1,STOM,SUN1,SYT17,TANK,TCAF2,TCF19,TEX15,TGFB1,TGM2,THOP1,TIMP3,TM7SF2,TMEM100,TMEM132A,TMEM19,TMOD3,Tmsb4x (includes others),TNFAIP8,TNFRSF19,TOP2A,TOPBP1,TRAPPC3,TRIM32,TRIM36,TRIM66,TRIP10,TSC2,TSPAN6,TUBG1,TUFM,TULP3,TWF1,TXNRD3,UBE2A,UBE2D1,UBE2H,UBE2S,UNC5B,VCL,VMP1,VSTM2A,WWC1,XPC,ZPR1	347 (75)	72	ADAM12,AGPAT2,ARNT,ATF6,BTK,CHUK,ERBB2,EXT1,IFT88,IKBKB,KLF6,LIF,MTOR,MUC1,NPM1,OGA,PDGF BB,PGR,RELA,RPS6KA5,STAT5A,TGFA,TREM1,ZC3H12A	ACE,AKT2,AZGP1,BAMBI,CEBPG,HAVCR1,HOXA3,MAP4K4,NOTCH1,PTEN,RHO,TIMP3,VDR,WNT3A		ALDH1A1,APLNR,AURKB,B9D1,BARD1,BIRC5,BUB1B,CDC25B,CDC25C,CDK1,CXCL8,E2F3,GFAP,HMGA1,LEPR,LGMN,MLH1,NBN,Nrg1,PDK4,PRMT1,PTGFR,PTGS2,RAC2,SAA,SGK1,SOD2,SRSF2,STAR,SUV39H1,TFRC,XRCC6	ALB,ATM,ATR,CASP1,CCNA2,CD74,CFD,CSF1R,CSF3R,CYP19A1,IFNAR1,JUN,MYC,PPARD,TGFB1,TP53
PPP1CB	phosphatase		3	Activated		4.185	7.81e-12	0.0038	Akt,AKT1,CEBPA,CLOCK,CTNNB1,DDX58,EGFR,EIF4E,ERBB2,ERK,ERK1/2,estrogen receptor,FOXO1,FOXO3,GSK3B,HIF1A,HMOX1,IKBKB,IKK (complex),KDR,LMNA,MAD2L1,MAPK1,MAPT,MET,MTOR,NFATC2,NFkB (complex),NFKB1,NFKBIA,NLRP3,NOTCH4,NPM1,PKC alpha/beta,PPP1CB,PTPN1,RELA,RET,STAT5a/b,TCF20,TP53,TSC2	ACADS,ACAT2,ACE,ACP3,ACY1,ADAM15,ADAM17,ADD3,ADGRV1,ADRA1A,AHNAK,AHR,AMOT,ANXA2,AP2A2,APH1B,APLP2,ARL4C,ASL,ATAD3A,ATG12,ATOX1,BCL9,BID,BMP2,BMP8A,BZW2,CA12,CAB39L,CACNA1G,CADM1,CASP3,CAVIN1,CBLN1,CCN3,CCND3,CCNF,CD40,CD83,CDH3,CDKN2AIPNL,CEBPA,CELSR2,CHEK2,CHMP1A,CNN2,CNP,COL18A1,COL7A1,CPT1A,Crip2,CS,CYP46A1,DBT,DDAH2,DHTKD1,DLAT,DNM1,EGFL7,EGLN3,EGR3,EGR4,EHD1,ELK1,EPHA4,EPHA5,Esrra,EXT1,EXTL2,F3,FAM110C,FANCA,FANCE,FAT1,FGFR3,FKBP3,FLRT2,FOXA1,FSTL3,FUT10,FZD2,FZD4,GALNT3,GAS6,GCLC,GDA,GDPD5,GEM,GFM1,GFPT2,GINS2,Gk,Gm2694,GNAI1,GP1BA,GPD1L,GPR137C,GPR160,GPR4,GSTK1,Gstt3,H1-10,H2AZ2,HCN2,HDAC1,HEY1,HIF1AN,HIRA,HLA-DMA,HLA-E,HPCAL4,HSPB1,HSPG2,IL6ST,INKA2,IRF4,IRF8,KIF18A,KLF2,KLF4,KLHDC10,L3MBTL2,LAMA5,LAMB1,LATS2,LIG4,LIMS1,LSS,MAG,MAP1A,MAP2K6,MAP4K4,MERTK,METRN,MGAT4A,MMD,MMP15,MMP17,MMP28,MRPL1,MSH2,MSRB1,MTTP,MYBL1,MYH10,MYO1D,MYO1E,NAMPT,NCAN,NDRG2,NDUFAF4,Nes,NET1,NEURL1B,NFS1,NID2,NOS1,NR4A1,NTN1,NTRK3,NUDC,ODC1,OLIG1,ONECUT2,ORAI1,OSBPL3,PABPC1,PACSIN2,PADI2,PAICS,PAX1,PAX5,PCDH10,PCDH19,PCDH8,PDLIM1,PEG10,PFKM,PGM2L1,PHB1,PLEK2,PLXDC1,PLXND1,POLR1D,POLR2E,POU2F2,PPP1R13L,PPP1R14A,PPP1R1B,PPP3CA,PPT2,PRAG1,PSMD3,PSRC1,PTGER4,PTGS2,PTP4A2,PTPN1,PTPRS,PTTG1,PUM3,PYGB,RAB3C,RAD54L,RALY,RAP2A,RASSF4,RELN,RHEBL1,RHOD,Rpl36,RSAD2,S1PR2,SCN3B,SENP2,SGCB,SH2B3,SHH,SHROOM3,SLC12A2,SLC16A3,SLC1A2,SLC2A4,SLC5A5,SLC8A2,SMN1/SMN2,SMTN,SRD5A1,STARD4,STC1,STEAP4,STIP1,STK4,STOM,SUN1,TBC1D2B,TCAF2,Tcf7,TEX15,TGM2,THOP1,TMEM132A,TMEM19,TNFAIP8,TNFRSF10A,TOPBP1,TRIM66,TSC2,TSPAN6,TULP3,TXNRD3,UBASH3B,UBE2A,UBE2D1,UBE2S,UNC119,UNC5B,USP25,VCL,WDR3,WNT7B,WNT9A,XPC,ZPR1	264 (42)	40		FSH,mir-802		E2F1,NFkB (complex)	AKT1,NPM1,PKC alpha/beta
ADGRG3	G-protein coupled receptor		3	Inhibited	biased	-4.768	7.83e-12	0.0011	ADAM17,ADGRG3,Creb,CTNNB1,EGFR,ERK,ERK1/2,Focal adhesion kinase,GRIN1,GSK3B,HIF1A,IGF1R,IRS1,ITGB1,MAP2K1/2,MAPK1,MAPK3,MTOR,NEDD9,NFkB (complex),P38 MAPK,PAK4,PI3K (complex),PI3K (family),PIK3CB,PTK2,PXN,RELA,SHC1,SRC,STAT3,STAT5a/b,TP53	ACACB,ACAT2,ACE,ACSS2,ACY1,ADAM15,ADAM17,ADD3,ADGRV1,ADRA1A,AHR,AKAP12,APH1B,ARG2,ARL4C,ASL,ATAD3A,BCL9,BMP2,BMP7,BNIP3,BZW2,CAB39L,CAVIN1,CCN3,CCNF,CD9,CDH3,CHEK2,CNN2,CNP,COL7A1,COPG2,COX6B2,CRABP2,Crip2,CYP46A1,DBT,DDAH2,DLAT,DNM1,DNM2,DTX1,EFNB2,EGLN3,EGR3,EGR4,EHD1,EIF4EBP2,EPHA4,EPHA5,FAT1,FDXR,FGFR3,FKBP3,FLNA,FLRT2,FOXJ1,FSTL3,FYN,FZD2,FZD4,GALNT6,GART,GAS6,GATA2,GCLC,GDA,GDPD5,GFM1,GLI1,Gm2694,GNAI1,GNB4,GP1BA,GPD1L,GPR137C,GPR160,GPR4,Gstt3,H2AX,H2AZ2,HCN2,HIF1AN,HIRA,HK1,HLA-DMA,HLA-E,HPCAL4,HSD17B7,HSP90AA1,HSPG2,HTRA1,ICAM1,IL6ST,INKA2,IRF4,ITGA7,JUNB,KLF4,LAMA1,LAMA5,LAMB1,LAMB2,LATS2,LIG4,LIMS1,LRP6,MAG,MALAT1,MAP2K6,MAP4K4,MAPK13,MAT2A,MCM6,MCM7,MMD,MMP15,MMP28,MRPL1,MSRB1,Mt2,MYBL1,MYH10,MYO1E,NAAA,NCAPG,NDRG2,NDUFA12,NDUFB9,NEURL1B,NEURL3,NFKB2,NFS1,NID2,NOS1,NOTCH3,NTN1,NUDC,OAT,ODC1,OLIG1,ORAI1,PABPC1,PADI2,PAX1,PAX5,PDLIM1,PEG10,PFKM,PHB1,PLAT,PLXDC1,Pmaip1,POLD2,POU2F2,PPP1R13L,PPT2,PRAG1,PSMD3,PSRC1,PTGER4,PTGS2,PTP4A2,PTTG1,PUM3,PYGB,RAB3C,RAD54L,RALY,RELN,RGS2,RHEBL1,RIPK3,Rpl36,RSPH4A,S1PR2,SAT1,SCN3B,SENP2,SFRP1,SGCB,SHH,SHROOM3,SKP2,SLC12A2,SLC16A3,SLC1A2,SLC25A20,SLC5A5,SLC8A2,SLIT2,SMN1/SMN2,SOX11,SOX5,SPTLC2,SRD5A1,STARD4,STC1,STEAP4,STK17B,STK4,STOM,TANK,Tcf7,TEX15,TGFB1,TGM2,THOP1,TIMP3,TMEM19,TNFAIP8,TOP2A,TPPP3,TRIM66,TSC2,TSPAN6,TULP3,TXNRD3,UBE2D1,UBE2S,UNC119,UNC5B,VCL,WDR3,WNT7B,WNT9A,XPC	228 (33)	30				RHOA	ITGB1,PAK4,PXN
NRG1	growth factor		3	Activated	biased	5.667	8.35e-12	0.0017	26s Proteasome,ADAM10,Akt,AR,ATF6,ATM,BCL11B,CASP3,CASR,CCND1,CDKN1B,CEBPA,COP1,CREB1,CTNNB1,EGFR,ERBB2,ERBB3,ERBB4,ERK,ERK1/2,ESR1,ETS1,EZH2,EZR,FADD,FLNA,FMR1,FOXO3,GATA1,GATA3,GRIN1,GSK3B,HBEGF,HRAS,Hsp27,IKBKB,IKK (complex),ILK,INSR,ITGB1,Jnk,KAT5,KRAS,LEF1,LIN28A,MAPK1,MAPK3,MAPK7,MAPK9,MED1,Mek,MITF,MKNK1,MMP9,MTOR,MXD1,NDRG1,NFKBIA,NOS2,Notch,NR3C1,NR3C2,NRAS,NRG1,P38 MAPK,PADI2,PAK1,PAK2,PARP1,PDPK1,PGR,PI3K (complex),PI3K (family),Pkc(s),PLAU,PLG,PPARA,PPARGC1A,PRKAA1,PRKCA,PRKCD,PSEN1,PTPN11,PTPN6,RAF1,RARA,RICTOR,RPS6KB1,RPTOR,RUNX2,RXRA,SHC1,SMAD1,SMAD2,Smad2/3,SP1,SPHK1,STAT3,STK3,SYK,TCF7L2,TOPBP1,TP63,TP73,TSC2,VIM	Abcb1b,ABCD2,ACADS,ACAT2,ACE,ACSS2,ACY1,ADAM17,ADCY2,ADGRV1,AGGF1,AIMP1,ALDH6A1,ALDOC,AMOT,ANKRD13A,ANO10,ANXA2,APH1B,API5,APLP2,ARG2,ARHGAP20,ARHGEF18,ATAD3A,ATG12,BCL9,BID,BLM,BMP2,BMP7,BNIP3,BZW2,C15orf48,CA12,CAB39L,CACNA1G,CADM1,CAPN6,CBLN1,CCNF,CD40,CD83,CD9,CELSR2,CEND1,CENPH,CENPU,CHAF1B,CHERP,CHMP1B,CLDN11,CLGN,CLSTN2,COCH,COL20A1,COL7A1,COPG2,COTL1,COX6B2,CRABP2,CSDC2,DAB1,DDAH2,DGKK,DNAH2,DNAJC21,DNER,DNM2,DTX1,ECT2,EEF1D,EFNB2,EGLN3,EGR4,EHD1,EIF5A2,ELK1,ELOVL4,EPAS1,EPHA5,ERCC2,ETFDH,EXT1,EZH2,FAM91A1,FANCA,FANCE,FDXR,FGF11,FGFR3,FLNA,FN1,FOXA1,Foxn3,FRMD6,FSTL3,FUT10,FZD4,GALM,GALNT3,GALNT6,GART,GAS6,GATA2,GCLC,GCNT1,GDA,GDF11,GEMIN5,GINS2,GIPC1,GLCCI1,GLI1,GOLM1,GP1BA,GPC3,GRM1,GSTK1,Gstt3,GUCY1B1,H1-10,H2AX,H2AZ2,H4-16,HEXB,HEY1,HIGD1A,HIRA,HK1,HLA-DMA,HLA-E,HMG20B,HMGN1,HPCAL4,HSD17B7,HSF2,HSPA2,HSPB1,HTRA1,ICAM1,ICAM5,IGF2BP2,IGSF3,IGSF8,IL1RAP,IL6ST,IMPDH2,IQSEC1,IRF4,IRF8,ITGA7,ITIH5,JUNB,KAZN,KBTBD11,KCNIP2,KCNJ10,KCTD13,KHK,KIRREL2,KYAT3,LAMA1,LAMB2,LCN2,LDHA,LHPP,LIG4,LIPA,LIPG,LRATD1,LSS,LTBP4,LYNX1,LZTS1,MAP4K4,MCAM,MCM6,MCM7,METRN,MGAT4A,MMGT1,MMP15,MMP28,MMS19,MOB1A,MRPL13,MRPS11,MSH2,MYCBP,MYO1B,MYO1D,NAAA,NCAN,NCAPD3,NCAPH,NDC1,NDRG2,NDUFA12,NEURL1B,NEURL3,NFKB2,NOTCH3,NR4A2,NRIP3,NRTN,NTRK1,NTRK3,NUDC,NUDT12,OAT,ODC1,OLIG1,OSBP2,OSBPL3,PABPC1,PACSIN2,PAICS,PALD1,PAX1,PAX5,PBX1,PCDH8,PEG10,PGM2L1,PHB1,PHLDB1,PIK3CA,PITRM1,PLCD1,PLEKHB1,PLXDC1,POLD2,POLR1D,POLR2E,POU2F2,Pou3f1,POU4F1,PPP1R1B,PPP2R5D,PPP3CA,PPT2,PRTN3,PTPRS,PTTG1,RAB11A,RAB26,RAD51B,RAD54L,RAP2A,RASGRP2,RB1,RECQL5,REST,RGS2,RGS9BP,RHEBL1,RHOD,RSL24D1,RSU1,S1PR2,SDC1,SECISBP2L,SERINC2,SF3B4,SFRP1,SGCB,SH2B3,SHH,SKP2,SLC17A7,SLC19A2,SLC2A4,SLC5A5,SLC8A2,SMTN,SNAPC1,SNTB2,SNX16,SOX11,SOX4,SOX5,SRR,ST8SIA4,STAC2,STARD4,STBD1,STC1,SUN1,SYDE2,SYNPO2,TBC1D14,Tcf7,TEAD3,TGM2,TIMP3,TLE4,TM7SF2,TMEM100,TMEM132A,TMOD3,TNFRSF12A,TOP2A,TOPBP1,TPBG,TRAPPC3,TSC2,TUFM,TULP3,TWF1,UBE2H,UBE2S,UBE2V2,UEVLD,UNC119,UNC5B,UPK2,VWA1,WDR37,WNT7B,WNT9A,XPR1,ZFPM1,ZNF367	324 (107)	105	ADAM17,ESR2,NFAT5,NOTCH1	GLI1		BMX,CCN1,Cyclin A,ERBB2,ERBB3,ERBB4,HMGA1,MAPK1,MAPK7,MYC,NFKBIA,Pkc(s),PTEN	CDH1,estrogen receptor,PGR
CXCL8	cytokine		3	Activated	biased	6.696	8.41e-12	0.0081	ADAM10,Akt,APP,BCL11B,Calcineurin protein(s),CASR,CAV1,CDH1,CDH5,CDKN1B,CEBPA,CEBPB,CHUK,CREB1,CTNNB1,CXCL8,DUSP1,EGFR,EGR1,EIF4E,EP300,ERBB2,ERBB3,ERK,ERK1/2,ESR1,ETS1,EZH2,EZR,FOXO1,FOXO3,GAP43,GATA1,HBEGF,HIF1A,IKBKB,IKK (complex),ILK,IRF3,ITGAM,ITGB1,ITGB2,ITGB3,LIN28A,MAP2K1,MAPK1,MAPK3,MAPK7,MAPK9,MED1,MET,MKNK1,MMP2,MMP9,MTOR,MYC,MYD88,NFAT5,NFATC2,NFE2L2,NFkB (complex),NR3C1,NR3C2,PADI2,PAK1,PAK2,PARP1,PDPK1,PEBP1,PGR,PI3K (complex),PI3K (family),Pkc(s),PLG,PPARA,PPARGC1A,PRKAA1,PRKCB,PRKCD,PTPN11,PTPN6,Rac,Rap1,RARA,RB1,RELA,RHOC,RPTOR,SMAD1,SMAD3,SP1,SRC,SREBF2,STK3,SYK,TP53,TSC2,YAP1	Abcb1b,ABCD2,ACAT2,ACE,ACY1,ADGRV1,ADRA1A,AHR,AKR7A2,AMOT,ANO10,APH1B,APLP2,ARG2,ARL6,ASF1A,ATAD3A,ATG12,ATOX1,ATP1A3,BCL9,BID,BMP2,BMP7,BMP8A,BZW2,C15orf48,CA12,CAB39L,CACNA1G,CASP3,CBLN1,CCND3,CCNF,CD40,CDH3,CDK2,CDKN2AIPNL,CEBPA,CELSR2,CENPH,CENPU,CHAF1B,CHERP,CHMP1A,CNN2,CNP,COCH,COL18A1,COL7A1,CRABP2,Crip2,CSDC2,DBT,DDAH2,DNAH2,DNAJC21,DNER,DNM1,DOCK4,EEF1D,EFNB2,EGLN3,EGR4,EHD1,EIF5A2,ELK1,ELOVL2,EPHA5,EXT1,EXTL2,EZH2,FANCA,FANCE,FAT1,FGF11,FGFR3,FKBP3,FLRT2,FOXA1,FOXJ1,FRMD6,FUT10,FZD2,FZD4,GALM,GALNT3,GART,GDPD5,GEMIN5,GFM1,GFPT2,GLCCI1,GM2A,GNAI1,GPC3,GPD1L,GPRC5B,GRM1,GRPEL1,GSTK1,Gstm6,GSTO1,Gstt3,GUCY1B1,H1-10,H2AX,H2AZ2,H4-16,HCN2,HEXB,HIF1AN,HIGD1A,HIRA,HK1,HK2,HLA-DMA,HLA-E,HMG20B,HMGN1,HPCAL4,HSD17B4,HSD17B7,HSF2,HSPA2,HSPG2,ICAM1,ICAM5,IDH3A,IL1RAP,IL6ST,INKA2,IQSEC1,ITGA7,ITIH5,ITPR1,JPT1,JUNB,KCNIP2,KCNJ10,KHK,KIF18A,KIRREL2,KLF4,KYAT3,LAMA1,LAMA5,LCN2,LIG4,LIMS1,LIPA,LIPG,MAP4K4,MAPK13,MAT2A,MCAM,MERTK,METRN,MGAT4A,MMP15,MMP28,MOB1A,MRPL1,MRPS11,MRTFA,MSRB1,MYH10,MYO1D,MYO1E,NAT8L,NCAPH,NDC1,NDRG4,NDUFA12,NDUFAF4,NECTIN2,NET1,NEURL1B,NFE2L3,NFS1,NID2,NIT1,NOS1,NR4A1,NR4A2,NRIP3,NTRK1,NTRK3,NUDC,NUP205,ODC1,ONECUT2,ORAI1,OSBPL3,PABPC1,PACSIN2,PADI2,PALD1,PAX1,PBX1,PCDH10,PCDH8,Pcp4l1,PDLIM1,PFKM,PGM2L1,PHLDB1,PIAS4,PIK3CA,PLAT,PLIN5,Plpp1,PLXDC1,PLXND1,Pmaip1,POLR1D,POLR2E,POMP,POU2F2,POU3F3,POU4F1,PPP1R13L,PPP1R14A,PPP1R1B,PPP1R3C,PPT2,PRAG1,PREP,PRKAR2B,PRTN3,PSMD4,PSRC1,PTGER4,PTGS2,PTP4A2,PTPN1,PTPRS,PUM3,PYGB,RAB11A,RAB3C,RAD51B,RAD54L,RALY,RASGRP2,RASSF2,RECQL5,REST,RGS2,RGS9BP,RHEBL1,RHOD,RPL27,Rpl36,RPS10,RPS2,RSU1,SAP30,SCN3B,SDC1,SELENBP1,SENP2,SEPTIN3,SERINC2,SF3B4,SGCB,SH2B3,SHROOM3,SKP2,SLC19A2,SLC1A2,SLC25A20,SLC2A4,SLC8A2,SMN1/SMN2,SMTN,SNAPC1,SNRPD2,SNTB2,SOX4,SPAG5,SRD5A1,STAC2,STARD4,STBD1,STK17B,STK4,STOM,SUN1,SYNPO2,SYT1,TCF19,TEX15,TGFB1,TGM2,THOP1,TIMM50,TLE4,TM7SF2,TMEM100,TMEM132A,TMEM19,TMOD3,TNFAIP8,TNFRSF10A,TNFRSF19,TOPBP1,TPBG,TPPP3,TRAPPC3,TRIM32,TRIM66,TSC2,TSPAN6,TUBG1,TULP3,TXNRD3,UBASH3B,UBE2A,UBE2D1,UBE2S,UBE2V2,UNC119,USP25,VCL,WASF1,WNT7B,WWC1,XPR1,ZFPM1,ZNF367,ZPR1	332 (98)	94	ACTN4,ADAM17,ALB,ATM,BCL10,BIRC2,BK Channel,BMPR2,BMX,BTK,CEBPB,CHUK,CKS1B,CUX1,DGKH,ERBB2,estrogen receptor,FFAR4,FOXO1,HIF1A,Hsp27,HSPB6,HSPB8,IKBKB,IKBKB-DT,IKBKE,IL1,IL1RAP,IL1RL1,IL25,IL33,IL36A,IRAK2,ITGB1,JUN,KAT5,KLF6,MAML1,MAP3K10,MAPK10,MAPK7,MMP8,MTOR,Mucin,NFE2L2,NFkB (complex),NOX4,NPM1,NUPR1,PARK7,PDGF BB,PDLIM2,PF4,PLA2G4A,PPARD,PPRC1,PRKCD,PSMD10,PTGER1,REL,RNF152,S100A7,SAA1,SERPINC1,SLC15A4,TGFA,TGM2,TNFRSF10B,TNFSF10,TNFSF12,TNPO2,TP53,TREM1,TSLP,WRN	26s Proteasome,BTG2,DUSP1,FABP5,GLI1,LRPAP1,MDM2,MUC1,NOTCH1,OGA,PDCD1,PDPK1,PTEN,S100A6,SREBF2,STK11,TAB1,TGFB1		HAS1,ITGAM,MAPK1,Pkc(s),TP63	COL18A1,mir-8
NADPH oxidase	complex		3	Activated	biased	5.828	8.44e-12	0.0033	Akt,AKT1,Cdc42,CEBPA,Creb,CREB1,CTNNB1,E2f,EGFR,EGR1,ERBB3,ERBB4,ERK,ERK1/2,estrogen receptor,FOXO1,HBEGF,HDAC1,HDAC2,HDAC4,HIF1A,IKBKB,IKK (complex),ITGB1,Jnk,JUN,KDM1A,KDM5A,KDM5B,MAPK1,MAPK14,MAPK3,MAPK8,MET,MMP9,NADPH oxidase,NFkB (complex),NFKB1,NFKBIA,NLRP3,P38 MAPK,PARP1,PGR,PI3K (family),PTPN11,RELA,SHC1,SMAD3,SP1,STAT3,STAT6,TP53,UGDH,YES1	ACACB,ACAT2,ACE,ACSS2,ACY1,ADD3,ADGRV1,ADRA1A,AGFG2,AHNAK,AHR,ALDH2,AMOT,APH1B,ARL4C,ASF1A,ASL,ATAD3A,ATG12,ATP6V1D,BBS9,BCKDHA,BCL9,BID,BLM,BMP2,BMP7,BMP8A,BZW2,CA12,CACNA1G,CADM1,CASP3,CAVIN1,CCN3,CD40,CD83,CD9,CDH3,CDK2,CDKN2AIPNL,CENPU,CHAF1B,CHEK2,CNN2,COPG2,COX6B2,Crip2,CS,CYP46A1,CYRIA,DBT,DLAT,DNM1,DNM2,DOCK4,DTX1,ECT2,EFNB2,EGLN3,EGR3,EIF4EBP2,EPHA5,Esrra,EXTL2,EZH2,F3,FANCA,FANCE,FAT1,FKBP3,FLNA,FLRT2,FN1,FOXA1,FRMD6,FYN,FZD2,FZD4,GALNT3,GART,GAS6,GCLC,GDA,GDPD5,GFM1,GFPT2,GINS2,Gm2694,GM2A,GNAI1,GNB4,GP1BA,GPD1L,GPR137C,GPR160,GPR4,GRM1,GRPEL1,GSTK1,Gstt3,H1-10,H2AZ2,HCN2,HDAC1,HEXB,HIF1AN,HIRA,HK1,HLA-DMA,HPCAL1,HPCAL4,HSPB1,HTRA1,ICAM1,ICAM5,INKA2,ITGA7,ITPR1,JUNB,KIF18A,KLF4,KLHDC10,LACTB,LAMA1,LAMA5,LAMB2,LATS2,LCN2,LIG4,LIMS1,LIPG,MAG,MALAT1,MAP2K6,MAP4K4,MAPK13,MAT2A,MCM7,MERTK,MMP17,MMP28,MRPL1,MSH2,MSRB1,Mt1,Mt2,MTTP,MYH10,MYO1B,MYO1D,MYO1E,NAMPT,NCAN,NCAPG,NCAPH,NDRG2,NDUFA12,NDUFAF4,NEFL,NEURL3,NFE2L3,NFKB2,NFS1,NID2,NIT1,NOS1,NOTCH3,NTN1,NUDC,OAT,ODC1,OLIG1,ONECUT2,ORAI1,PABPC1,PADI2,PAX1,PAX5,PBX1,PCDH10,PCDH19,PCDH8,PDLIM1,PFKM,PHB1,PLCD1,PLEK2,PLS1,PLXDC1,PLXND1,POLD2,POU2F2,POU4F1,PPP1R13L,PPP1R14A,PPP1R1B,PPT2,PRAG1,PRTN3,PSMD3,PSRC1,PTGER4,PTGS2,PTP4A2,PTPN1,PUM3,RAB30,RAB3C,RALY,RASGRP2,RASSF2,RASSF4,RB1,RELN,REST,RHEBL1,Rpl36,RSAD2,S1PR2,SCN3B,SDC1,SENP2,SHH,SHROOM3,SKP2,SLC12A2,SLC16A3,SLC1A2,SLC2A4,SLC5A5,SLIT2,SMN1/SMN2,SNAPC1,SNTB2,SOX11,SPTLC2,SRD5A1,STARD4,STC1,STEAP4,STIP1,STK17B,STK4,STOM,SWAP70,TCF19,TEX15,TGM2,THOP1,TIMM50,TIMP3,TMEM19,TMOD3,TNFAIP8,TNFRSF10A,TNFRSF12A,TNFRSF19,TOP2A,TRIM66,TRPV2,TSC2,TSPAN6,TULP3,TXNRD3,UBASH3B,UBE2D1,UBE2H,UBE2S,UNC119,UNC5B,VCL,WNT7B,WNT9A,XPC,XPR1,ZNF367	277 (54)	52	ATP6AP2,CAPNS1,CXCR3,CYBB,HDAC4,ITGAM,MAP3K5,NCF1,NOX4,RAC2,TXNIP	SNX1		NFkB (complex),SP1,TGFA
FMN1	other		3	Inhibited		-3.053	8.5e-12	0.0011	Akt,AKT1,AKT2,AMPK,CASP3,CHUK,CLOCK,CTNNB1,EGFR,ERBB2,ERK,ERK1/2,FMN1,FOXO1,FOXO3,GAPDH,GSK3B,HMOX1,KDR,LMNA,MAD2L1,MAPK1,MAPT,MET,MTOR,MYO5A,NFATC2,NFkB (complex),NOS3,NOTCH4,P38 MAPK,PTPN1,RAC1,RET,STAT5a/b,TCF20,TP53,TSC2	ACADS,ACAT2,ACP3,ACY1,ADD3,ADGRV1,ADRA1A,AHR,AKAP12,AMOT,ANXA2,AP2A2,APH1B,APLP2,ARG2,ARL4C,ASL,ATAD3A,ATG12,BCL9,BID,BMP2,BMP7,BMP8A,BZW2,CAB39L,CACNA1G,CASP3,CBLN1,CCND3,CCNF,CDH3,CDK2,CDKN2AIPNL,CELSR2,CHEK2,CNN2,CNP,COL18A1,COL7A1,COX6B2,CPT1A,CRABP2,Crip2,CS,DBT,DDAH2,DHTKD1,DLAT,DNM1,DTX1,EGLN3,EGR3,EGR4,EHD1,ELK1,EPHA4,EPHA5,EXT1,FAT1,FDXR,FKBP3,FLNA,FLRT2,FN1,FOXA1,FSTL3,FUT10,FZD4,GALNT3,GCLC,GDA,GDPD5,GEM,GFM1,GFPT2,GINS2,Gk,GLI1,Gm2694,GM2A,GNAI1,GP1BA,GPD1L,GPR137C,GPR160,GPR4,GSTK1,Gstt3,H2AZ2,HCN2,HDAC1,HEY1,HIF1AN,HIRA,HLA-DMA,HLA-E,HPCAL4,HSP90AA1,HSPG2,HTRA1,IDH3A,IL6ST,INKA2,IRF4,IRF8,KIF18A,KLF2,KLF4,KLHDC10,L3MBTL2,LAMA5,LAMB1,LATS2,LCN2,LDHA,LIG4,LSS,MAG,MAP1A,MAP2K6,MAP4K4,MAT2A,MERTK,METRN,MGAT4A,MMD,MMP28,MRPL1,MSRB1,MTTP,MYBL1,MYH10,MYO1E,NDRG2,NDUFA12,NDUFAF4,NEFL,Nes,NET1,NEURL1B,NFKB2,NFS1,NID2,NOS1,NOTCH3,NTN1,NTRK3,NUDC,OLIG1,ONECUT2,OSBPL3,PABPC1,PACSIN2,PADI2,PAICS,PAX1,PAX5,PDLIM1,PEG10,PFKM,PGM2L1,PLAT,PLXDC1,Pmaip1,POLR1D,POLR2E,POU2F2,PPP1R13L,PPP1R1B,PPP3CA,PPT2,PRAG1,PSMD3,PSRC1,PTPN1,PTPRS,PTTG1,PUM3,PYGB,RAB3C,RAD54L,RALY,RAP2A,RASSF4,RELN,RGS2,RHEBL1,RHOD,RIPK3,Rpl36,SAT1,SCN3B,SENP2,SGCB,SH2B3,SHH,SHROOM3,SLC12A2,SLC16A3,SLC1A2,SLC5A5,SLC8A2,SMTN,SRD5A1,STARD4,STEAP4,STIP1,STK17B,STOM,SUN1,TANK,TBC1D2B,Tcf7,TEX15,TGFB1,THOP1,TIMP3,TMEM132A,Tmsb4x (includes others),TNFRSF10A,TOPBP1,TSC2,TSPAN6,TULP3,TXNRD3,UBASH3B,UBE2D1,UBE2S,UNC119,UNC5B,USP25,VCL,WDR3,WNT7B,WNT9A,XPC	237 (38)	38				AKT1,AKT2
CARM1	transcription regulator		3	Activated		2.412	8.52e-12	0.0057	Akt,CARM1,CASP3,CASP8,CCND1,CDKN1A,CYP19A1,EIF4E,ERBB2,ERK,FOXO3,GLI1,GRIN1,Histone h3,IGF1R,JUN,KDM1A,MAP2K1,MAPK14,MAPK3,MAPK8,MAPK9,Mek,MTOR,NFKBIA,NOTCH1,NPM1,P38 MAPK,PGR,PIK3R1,PRKAA1,PRKCE,RB1,RELA,SMAD3,STAT3,STING1,STK3,TP53,TP73,TSC2	Abcb1b,ACACB,ACADS,ACE,ACOT7,ACSS2,ADAM15,ADD3,ADRA1A,AGGF1,AHNAK,AHR,AKAP12,AMOT,ANXA2,APLP2,ARHGAP29,ARL4C,ASL,ATG12,ATOX1,ATP6V1D,BCKDHA,BID,BLM,C15orf48,CA12,CAB39L,CADM1,CASP3,CBLN1,CCND3,CCSAP,CD9,CDH3,CEBPA,CELSR2,CENPU,CHAF1B,CHEK2,CHERP,CHMP1A,CNN2,CNP,COL18A1,COL20A1,COL7A1,COPG2,CPT1A,Crip2,CS,CYP46A1,DAB1,DBT,DDAH2,DLAT,DNM1,DNM2,DOCK4,DTX1,EFNB2,EGFL7,EGLN3,EGR3,EIF5A2,ELK1,ELOVL2,EPAS1,Esrra,EXT1,EZH2,FAM110C,FAT1,FDXR,FGFR3,FKBP3,FLNA,FLRT2,FN1,FOXA1,FOXJ1,FSTL3,FUT10,FYN,GALM,GALNT3,GALNT6,GART,GAS6,GDA,GDPD5,GEM,GFM1,Gk,GLI1,Gm2694,GNAI1,GPC3,GPD1L,GPR137C,GPR160,GPR4,GPRC5B,GRPEL1,Gsta4,GSTK1,GSTO1,H1-0,H2AX,HCN2,HDAC1,HIF1AN,HIGD1A,HK2,HLA-E,HPCAL1,HSD17B7,HSP90AA1,HSPB1,HSPG2,HTRA1,ICAM1,IGSF3,IL6ST,IMPA2,INKA2,IRF8,ITIH5,JPT1,JUNB,KCNC4,KLF2,LAMA1,LAMA5,LAMB1,LAMB2,LATS2,LCN2,LDHA,LRP6,LSS,MAG,MAP2K6,MAP4K4,MAPK13,MAT2A,MCAM,MCM7,METRN,MGAT4A,MMP28,MRPL1,MSH2,MSRB1,Mt1,Mt2,MTTP,MYBL1,MYCL,MYH10,MYO1B,MYO1E,NAMPT,NCAN,NCAPG,NDRG2,NDUFB9,NEFL,Nes,NEURL3,NFE2L3,NFS1,NID2,NIT1,NOS1,NOTCH3,NTN1,NTRK1,NTRK3,OAT,OGFRL1,ONECUT2,ORAI1,PADI2,PAICS,PAX5,PDLIM1,PEG10,PFKM,PIK3CA,PIK3R2,PLCD1,PLXDC1,Pmaip1,POLD2,POLR1D,POLR2E,PPARGC1A,PPP1R13L,PPP1R1B,PPP3CA,PRAG1,PSMD3,PSRC1,PTGER4,PTGS2,PTP4A2,PTPRS,PTTG1,PUM3,PYGB,RALY,RAP2A,RASSF2,RASSF4,RELN,RGS10,RHEBL1,RHOD,Rpl36,RPP40,RPS6KA1,RRAS,S1PR2,SAP30L,SAT1,SCN3B,SELENBP1,SENP2,SF3B4,SFRP1,SGCB,SH2B3,SHH,SHROOM3,SLC12A2,SLC1A2,SLC25A20,SLC2A4,SLC8A2,SMTN,SNAPC1,SNTB2,SOX11,SOX4,SOX5,SPTLC2,SSTR2,STARD4,STC1,STIP1,STK17B,STK4,STOM,SUN1,SYT17,TANK,TCAF2,TCF19,TEX15,TGFB1,TGM2,THOP1,TIMM50,TIMP3,TMEM100,TMEM132A,Tmsb4x (includes others),TNFAIP8,TNFRSF10A,TOP2A,TOPBP1,TRIM32,TRIP10,TSC2,TSPAN6,TUFM,TXNRD3,UBE2A,UBE2D1,UBE2H,UNC5B,VCL,VMP1,WNT7B,WNT9A,XPC,ZNF367,ZPR1	289 (41)	40				MYC,TP53
UGCG	enzyme		3	Inhibited		-3.16	8.82e-12	0.0089	APP,ATF2,ATM,CASP8,CCND1,CDKN1A,CEBPB,CHUK,CYP19A1,EGR1,EIF4E,ERBB2,ERK,ERK1/2,Focal adhesion kinase,FOXO3,GLI1,GLI3,GRIN1,GSK3B,HIF1A,Histone h3,IGF1R,IRF3,MAPK14,MAPK3,MAPK9,MAPT,Mek,MTOR,MYC,Nfat (family),NFkB (complex),NOTCH1,NPM1,PGR,PIK3R1,PRKAA1,PRKCE,PSEN1,PTPN11,RB1,RELA,SMAD3,STAT1,STAT3,STAT5a/b,STING1,TERT,TP53,TP73,TSC2,UGCG	Abcb1b,ACACB,ACADS,ACE,ACOT7,ACSS2,ADAM15,ADD3,ADRA1A,AGGF1,AGRN,AHNAK,AHR,AKAP12,ANXA2,APH1B,APLP2,ARHGAP29,ARL4C,ARL6,ASF1A,ASL,ATOX1,ATP6V1D,BCKDHA,BID,BZW2,C15orf48,CA12,CAB39L,CADM1,CASP3,CAVIN1,CBLN1,CCN3,CCND3,CCSAP,CD9,CDH3,CDK2,CEBPA,CELSR2,CHEK2,CHERP,CHMP1A,CNN2,COL18A1,COL20A1,COL7A1,COPG2,COX6B2,CPT1A,CRABP2,Crip2,CS,DAB1,DBT,DDAH2,DLAT,DNM1,DNM2,DOCK4,DTX1,EFNB2,EGFL7,EGR3,EIF5A2,ELK1,ELOVL2,EPAS1,EPHA4,Esrra,EXT1,EXTL2,FAM110C,FAT1,FDXR,FGFR3,FKBP3,FLRT2,FOXA1,FOXJ1,FSTL3,FUT10,FYN,FZD2,FZD4,GALM,GALNT6,GART,GAS6,GDA,GDF11,GDPD5,GEM,GFM1,GINS2,GLI1,Gm2694,GM2A,GNAI1,GPD1L,GPR137C,GPR160,GPR4,GRPEL1,Gsta4,GSTO1,H1-0,H2AX,HCN2,HDAC1,HIF1AN,HIGD1A,HK2,HPCAL1,HSD17B4,HSD17B7,HSP90AA1,HSPB1,HSPG2,ICAM1,IGSF3,IL6ST,IMPA2,INKA2,IRF4,IRF8,ITIH5,ITPR1,JUNB,KCNC4,LAMA1,LAMA5,LAMB1,LAMB2,LATS2,LCN2,LDHA,LIMS1,LRP6,LSS,MAG,MAP1A,MAP2K6,MAP4K4,MAPK13,MAT2A,MCAM,MCM6,MCM7,METRN,MGAT4A,MMD,MMP28,MRPL1,MSH2,MSRB1,Mt1,Mt2,MYBL1,MYCL,MYH10,MYO1E,NAMPT,NCAPG,NDRG2,NDRG4,NDUFA12,NDUFB9,NECTIN2,Nes,NEURL3,NFKBIZ,NFS1,NID2,NIT1,NOS1,NOTCH3,NTN1,NTRK1,NTRK3,NUP205,OAT,OGFRL1,OLIG1,ORAI1,PADI2,PAX1,PDLIM1,PEG10,PFKM,PIAS4,PIK3CA,PIK3R2,PLCD1,PLXDC1,PLXND1,Pmaip1,POLD2,POLR1D,POLR2E,POU3F3,POU4F1,PPARGC1A,PPP1R13L,PPP1R14A,PPP2R5D,PPP3CA,PRAG1,PREP,PRTN3,PSMD3,PSRC1,PTGER4,PTP4A2,PTPRS,PUM3,PYGB,RAB3C,RALY,RAP2A,RASSF2,RASSF4,RB1,RELN,RGS10,RHEBL1,RHOD,RPL27,Rpl36,RPP40,RPS10,RPS2,RPS6KA1,RRAS,S1PR2,SAP30,SAP30L,SAT1,SCN3B,SELENBP1,SENP2,SEPTIN3,SF3B4,SFRP1,SGCB,SH2B3,SHROOM3,SLC12A2,SLC16A3,SLC25A20,SLC2A4,SLC38A1,SLC8A2,SMAGP,SMTN,SNAPC1,SNRPD2,SNTB2,SOX11,SOX5,SPAG5,SPTLC2,SRD5A1,SSTR2,STARD4,STC1,STIP1,STK17B,STOM,SUN1,SYT17,TANK,TCAF2,TCF19,Tcf7,TEX15,TGFB1,TGM2,THOP1,TIMM50,TIMP3,TMEM100,TMEM132A,TMEM19,Tmsb4x (includes others),TNFAIP8,TNFRSF10A,TNFRSF19,TOP2A,TOPBP1,TPPP3,TRIM32,TRIM66,TRIP10,TSC2,TSPAN6,TUBG1,TUFM,TXNRD3,UBE2A,UBE2D1,UBE2S,UEVLD,UNC119,UNC5B,VCL,VMP1,WASF1,WDR3,WWC1,XPC,ZPR1	314 (53)	53	PGR,PRKCD,RGS2,RGS4,SMPD1,SP1				BAX,TP53
NFKBIA	transcription regulator		3			-0.659	8.93e-12	0.0126	CASP8,CCND1,CDKN1A,CEBPA,Creb,CYP19A1,EIF4E,ERBB2,ERK,ERK1/2,ESR1,estrogen receptor,GLI1,GRIN1,HIF1A,Histone h3,HSF1,IGF1R,IKK (complex),MAP2K1,MAP3K8,MAPK1,MAPK14,MAPK9,Mek,MMP2,MTOR,MYC,NFkB (complex),NFKB1,NFKBIA,NOTCH1,NPM1,P38 MAPK,PDPK1,PGR,PIK3R1,PRKAA1,PRKCE,RB1,RELA,RICTOR,RPTOR,SIRT1,SMAD3,STAT3,STAT5a/b,STING1,TP53,TP73,TSC2	Abcb1b,ACACB,ACADS,ACOT7,ACP3,ACSS2,ADAM15,ADD3,ADRA1A,AGGF1,AGRN,AKAP12,ANO10,ANXA2,APH1B,APLP2,ARHGAP29,ARL4C,ASL,ATG12,ATOX1,ATP6V1D,BCKDHA,BMP2,BMP7,BNIP3,BZW2,C15orf48,CAB39L,CADM1,CAVIN1,CBLN1,CCN3,CCND3,CCNF,CCSAP,CCT2,CD81,CD83,CD9,CDH3,CDK2,CELSR2,CENPU,CHEK2,CHERP,CHMP1A,CNN2,CNP,COL18A1,COL20A1,COL7A1,COPG2,CPT1A,CRABP2,Crip2,CS,CYP46A1,DAB1,DBT,DDAH2,DLAT,DNAJC21,DNM1,DNM2,DOCK4,DTX1,EFNB2,EGFL7,EGR3,EHD1,EIF4EBP2,ELK1,ELOVL2,EPAS1,EPHA4,Esrra,EXT1,EXTL2,FAM110C,FANCA,FANCE,FAT1,FDXR,FKBP3,FLNA,FLRT2,FOXA1,FOXJ1,FST,FSTL3,FUT10,FYN,FZD2,GALM,GALNT3,GALNT6,GART,GAS6,GDA,GDPD5,GEM,GFM1,GINS2,Gm2694,GNAI1,GNB4,GP1BA,GPD1L,GPR137C,GPR160,GPR4,GPRC5B,GRPEL1,Gsta4,Gstm6,GSTO1,Gstt3,GUCY1B1,H1-0,H1-10,H2AX,H2AZ2,HCN2,HDAC1,HIF1AN,HIGD1A,HK2,HLA-DMA,HPCAL1,HSF2,HSP90AA1,HSPG2,HTRA1,ICAM1,ICAM5,IGSF3,IMPA2,INKA2,IRF4,IRF8,ITIH5,JPT1,JUNB,KCNC4,KIF5C,KLF2,LAMA5,LAMB2,LATS2,LDHA,LHPP,LIMS1,LMTK2,LRP6,LSS,MAG,MALAT1,MAP2K6,MAP4K4,MAT2A,MCAM,MCM6,MCM7,METRN,MGAT4A,MMP15,MMP17,MMP28,MRPL1,MRPL13,MSH2,MSRB1,Mt2,MYBL1,MYCL,MYH10,MYO1E,NCAN,NCAPG,NCAPH,NDRG2,NDUFA12,NDUFB9,Nes,NEURL1B,NEURL3,NFS1,NID2,NIT1,NOS1,NOTCH3,NR4A1,NR4A2,NTN1,NTRK3,OAT,ODC1,OGFRL1,ONECUT2,ORAI1,PADI2,PAICS,PCDH10,PCDH19,PCDH8,PDLIM1,PEG10,PFKM,PHLDB1,PIAS4,PIK3CA,PIK3R2,PLCD1,PLEK2,PLXND1,POLD2,POLR1D,POLR2E,POMP,POU2F2,POU4F1,PPARGC1A,PPP1R13L,PPP1R14A,PPP3CA,PPT2,PRAG1,PREP,PSMD3,PSMD4,PSRC1,PTGER4,PTGS2,PTP4A2,PTPRS,PUM3,PYGB,RAB11A,RAB3C,RAD51B,RAD54L,RALY,RAP2A,RASSF2,RASSF4,RB1,RELN,RGS10,RHEBL1,RHOD,RHOF,RPL27,Rpl36,RPP40,RPS6KA1,RRAS,RSAD2,RSL24D1,S1PR2,SAP30L,SAT1,Scd3,SCN3B,SELENBP1,SENP2,SF3B4,SFRP1,SGCB,SHH,SHROOM3,SLC12A2,SLC16A3,SLC1A2,SLC25A20,SLC38A1,SLC8A2,SLIT2,SMTN,SNAPC1,SNRPD2,SNTB2,SOX11,SOX4,SPTLC2,SRD5A1,SSTR2,STARD4,STC1,STIP1,STK17B,STK4,STOM,SUN1,SYT17,TANK,TCAF2,Tcf7,TEX15,TGFB1,THOP1,TIMM50,TIMP3,TMEM100,TMEM132A,TMEM19,Tmsb4x (includes others),TNFAIP8,TNFRSF10A,TNFRSF19,TOP2A,TOPBP1,TRIM32,TRIM66,TRIP10,TSC2,TSPAN6,TUBB4A,TUFM,TXNRD3,UBE2A,UBE2D1,UNC119,UNC5B,VCL,VMP1,WDR3,WNT7B,WWC1,XPC,ZNF367,ZPR1	332 (51)	51	AKIP1,APP,BCL10,BTK,CKS1B,ERBB2,FBXW7,GAB1,HAVCR1,HDAC1,IKBKB,ITGAM,JUN,KLF6,KSR1,MAML1,NFAT5,NFATC2,NRG1,PF4,PGR,PIK3R2,PPARD,PRKCD,PRKCQ,PSMB9,SAA1,SRC,SRC (family),TNFRSF13C,TNFSF12,TREM1	ADRM1,ATG16L1,CALCA,COMMD3-BMI1,CYBB,E2F1,HAVCR2,HIF1A,IKBKE,IL33,MST1,MUC1,MYC,PDPK1,Pkc(s),PRKAA2,PRNP,SAMHD1,SGK1,TGFBR2,TREM2,USP14		MTOR,PTGS2	CD74,MMP14,RETNLB
HIP1	other		3	Activated		2.049	8.98e-12	0.001	26s Proteasome,Akt,AKT1,AMPK,CASP1,CASP3,CHUK,CLOCK,Creb,CTNNB1,EGFR,ERBB2,ERK1/2,FOXO1,FOXO3,GSK3B,HIP1,HMOX1,HTT,ITPR,KDR,LMNA,MAD2L1,MAPK1,MAPK14,MAPK8,MAPT,MET,MTOR,NFATC2,NFkB (complex),NOS3,NOTCH4,P38 MAPK,PTPN1,RET,STAT5a/b,STK3,TCF20,TP53,TSC2	ACADS,ACAT2,ACP3,ACY1,ADD3,ADGRV1,ADRA1A,AGRN,AHR,AKAP12,AMOT,ANXA2,AP2A2,APH1B,APLP2,ARG2,ARL4C,ASL,ATAD3A,ATG12,BCL9,BID,BMP2,BMP7,BMP8A,BZW2,CAB39L,CACNA1G,CBLN1,CCND3,CCNF,CDH3,CDK2,CDKN2AIPNL,CELSR2,CHEK2,CNN2,CNP,COL18A1,COL7A1,COX6B2,CPT1A,CRABP2,Crip2,CS,CSNK1E,DBT,DDAH2,DHTKD1,DLAT,DNM1,DTX1,EGLN3,EGR3,EGR4,EHD1,EIF4EBP2,ELK1,EPHA4,EPHA5,Esrra,EXT1,FAT1,FDXR,FKBP3,FLNA,FLRT2,FN1,FOXA1,FSTL3,FUT10,FZD4,GALNT3,GCLC,GDA,GDPD5,GEM,GFM1,GFPT2,GINS2,GLI1,Gm2694,GM2A,GNAI1,GNB4,GP1BA,GPC3,GPD1L,GPR137C,GPR160,GPR4,GRM1,Gstt3,H2AZ2,HCN2,HEY1,HIF1AN,HIRA,HLA-DMA,HLA-E,HPCAL4,HSP90AA1,HSPG2,HTRA1,IDH3A,IL6ST,INKA2,IRF4,IRF8,KCNC4,KIF18A,KLF2,KLF4,KLHDC10,L3MBTL2,LAMA5,LAMB1,LATS2,LCN2,LDHA,LIG4,LRP6,LSS,MAG,MALAT1,MAP1A,MAT2A,MERTK,METRN,MGAT4A,MLKL,MMD,MMP28,MRPL1,MSRB1,MTTP,MYBL1,MYCBP,MYH10,MYO1E,NDRG2,NDUFA12,NDUFAF4,NEFL,Nes,NET1,NEURL1B,NFKB2,NFS1,NID2,NOS1,NOTCH3,NR4A2,NTN1,NTRK3,NUDC,OLIG1,ONECUT2,PABPC1,PACSIN2,PADI2,PAICS,PAX1,PAX5,PDLIM1,PEG10,PFKM,PGM2L1,PLAT,PLXDC1,POLR1D,POLR2E,POU2F2,PPP1R13L,PPP1R1B,PPP3CA,PPT2,PRAG1,PSMD3,PSRC1,PTPN1,PTPRS,PTTG1,PUM3,PYGB,RAB3C,RAD54L,RALY,RAP2A,RASSF4,RB1,RELN,RHEBL1,RHOD,RIPK3,Rpl36,SAT1,SCN3B,SENP2,SFRP1,SGCB,SH2B3,SHROOM3,SLC12A2,SLC16A3,SLC1A2,SLC5A5,SLC8A2,SLIT2,SMTN,SRD5A1,STARD4,STEAP4,STIP1,STK17B,STOM,SUN1,TANK,TBC1D2B,Tcf7,TEX15,TGM2,THOP1,TIMP3,TMEM132A,Tmsb4x (includes others),TNFRSF10A,TOPBP1,TSC2,TSPAN6,TULP3,TXNRD3,UBASH3B,UBE2D1,UBE2H,UBE2S,UNC119,UNC5B,USP25,VCL,WDR3,WNT7B,WNT9A,XPC	244 (41)	39	NFkB (complex),TGM2			ITPR	AKT1
EPAS1	transcription regulator	3.55	3	Activated	biased	7.984	9.1e-12	0.0082	Akt,ATM,Cdc42,CDKN1B,CEBPA,CEBPB,Creb,CREB1,CTNNB1,E2f,EGFR,EGR1,EP300,EPAS1,ERBB2,ERBB3,ERBB4,ERK,ERK1/2,ESR1,ETS1,EZH2,FOS,FOXO1,FOXO3,GATA1,GJA1,HBEGF,Hif1,HIF1A,Histone h3,IGF1R,IRF3,ITGB3,Jnk,JUNB,LEF1,MAP2K1,MAPK1,MAPK3,MAPT,MED1,Mek,MET,MMP2,MMP9,MTOR,MTORC1,MYC,Nfat (family),NFAT5,NFkB (complex),NFKB1,NFKBIA,NR3C1,NR3C2,NRF1,NTRK2,P38 MAPK,PAK2,PARP1,PDK1,PGR,PI3K (family),PPARGC1A,PRKAA1,PTGS2,PTPN11,RB1,RICTOR,RPTOR,SHC1,SMAD1,SMAD3,SP1,SREBF1,SREBF2,STAT3,STAT6,STK3,TCF7L2,TOPBP1,TP53,TSC2,YBX1	Abcb1b,ACADS,ACAT2,ACE,ACOT7,ACY1,ADGRV1,ADRA1A,AGFG2,AGRN,AHR,ALDH2,AMOT,ANKRD13A,ANO10,APH1B,APLP2,ARG2,ARHGAP20,ARL6,ASF1A,ASL,ATAD3A,ATG12,ATOX1,BCKDHA,BCL9,BID,BLM,BMP2,BMP7,BMP8A,BNIP3,BZW2,C15orf48,CA12,CAB39L,CACNA1G,CADM1,CASP3,CBLN1,CCN3,CD40,CD83,CD9,CDH3,CDK2,CDKN2AIPNL,CDKN2B,CELSR2,CENPU,CHMP1B,CLDN11,CNN2,COCH,COL18A1,COL7A1,COPG2,COX6B2,CPT1A,Crip2,CSDC2,CYRIA,DBT,DDAH2,DLK1,DNAH2,DNAJC21,DNER,DNM1,DNM2,DOCK4,DTX1,EEF1D,EFNB2,EGLN3,EIF4EBP2,EIF5A2,ELK1,ELOVL2,EPHA5,EXT1,EXTL2,EZH2,FAM91A1,FAT1,FDXR,FGF11,FKBP3,FLNA,FLRT2,FN1,Foxn3,FRMD6,FUT10,FYN,FZD2,FZD4,GALM,GATA2,GDA,GDPD5,GFM1,GFPT2,GINS2,GLCCI1,GLI1,GNAI1,GNB4,GPC3,GPD1L,GPRC5B,GRM1,GRPEL1,GSTK1,Gstm6,Gstt3,GUCY1B1,H1-10,H2AZ2,H4-16,HCN2,HEXB,HIF1AN,HIGD1A,HIRA,HK1,HMG20B,HPCAL4,HSD17B4,HSD17B7,HSF2,HSPA2,HSPG2,ICAM1,ICAM5,IDH3A,IL1RAP,INKA2,IRF4,IRF8,ITIH5,ITPR1,JPT1,JUNB,KCNJ10,KIF18A,KLF4,KYAT3,LACTB,LAMA1,LAMA5,LAMB1,LATS2,LCN2,LDHA,LHPP,LIG4,LIMS1,LIPA,LSS,MAG,MALAT1,MAP1A,MAP4K4,MAT2A,MCAM,MERTK,METRN,MGAT4A,MMGT1,MMP15,MMP28,MRPL1,MRPL13,MRTFA,MSRB1,MYH10,MYO1E,NAMPT,NCAN,NCAPH,NDRG4,NDUFA12,NDUFAF4,NDUFB9,NECTIN2,Nes,NET1,NEURL1B,NFKB2,NFS1,NID2,NIT1,NOTCH3,NR4A1,NRIP3,NTRK1,NTRK3,NUDC,NUP205,OAT,ODC1,OLIG1,ONECUT2,PABPC1,PACSIN2,PADI2,PAICS,PALD1,PAX1,PBX1,PCDH10,PDLIM1,PFKM,PGM2L1,PHB1,PHLDB1,PIAS4,PIP5K1C,PLAT,PLCD1,PLEKHB1,PLS1,PLXDC1,PLXND1,POLR2E,POMP,POU2F2,Pou3f1,POU4F1,PPARGC1A,PPP1R13L,PPP1R14A,PPP1R1B,PPP2R5D,PPP3CA,PRAG1,PREP,PRTN3,PSMD3,PSMD4,PSRC1,PTGS2,PTPN1,PTPRS,PTTG1,PUM3,RAB30,RAB3C,RAD54L,RALY,RAP2A,RASGRP2,RASSF2,RASSF4,RECQL5,RELN,REST,RGS9BP,RHEBL1,RHOD,RPL27,Rpl36,RSL24D1,S1PR2,SAP30,SCN3B,SDC1,SECISBP2L,SENP2,SEPTIN3,SFRP1,SGCB,SH2B3,SHH,SHROOM3,SKP2,SLC16A3,SLC19A2,SLC1A2,SLC25A20,SLC2A4,SLC44A2,SLC8A2,SLIT2,SMTN,SNAPC1,SNRPD2,SNTB2,SOX11,SOX4,SOX5,SPAG5,SRD5A1,STAC2,STARD4,STC1,STOM,SUN1,SWAP70,SYDE2,SYNPO2,SYT1,TBC1D14,TCF19,Tcf7,TEX15,TGFB1,TGM2,THOP1,TIMM50,TM7SF2,TMEM132A,TMEM19,TMOD3,TNFAIP8,TNFRSF12A,TNFRSF19,TOPBP1,TRIM66,TRPV2,TSPAN6,TUBG1,TULP3,TWF1,TXNRD3,UBASH3B,UBE2D1,UBE2S,UNC119,VCL,WNT7B,WNT9A,WWC1,XPC,XPR1,ZFPM1,ZNF367	339 (85)	85	ARNT,CCAR1,CYBA,HOXA3,JUN,MTOR,NOX4,PFKFB3,PGR,USP33,WNT3A	DAB2IP,DIO3,HIF1A,MGA,P4HTM,PTEN,SPRY2,TGFBR2		AREG,CCN5,ERBB4,FLT1,GYS2,IL2RB,KDR,MTORC1,PDGFB,PDPK1,SLC7A5,SOD2,TGFA,TGFB1,TNFRSF8,TNFRSF9,Vegf	NOTCH1
DNAJB6	transcription regulator	0.685	3	Activated		2.663	9.47e-12	0.0011	Akt,AKT1,CASP3,CHUK,CLOCK,CTNNB1,DNAJB6,EGFR,ERBB2,ERK,ERK1/2,FOXO1,FOXO3,GSK3B,HMOX1,KDR,LMNA,MAD2L1,MAPK1,MAPT,MET,MTOR,Nfat (family),NFATC2,NFATC3,NFkB (complex),NOS3,NOTCH4,P38 MAPK,PTPN1,RAC1,RET,STAT5a/b,TCF20,TP53,TSC2	ACADS,ACAT2,ACP3,ACY1,ADD3,ADGRV1,ADRA1A,AHR,AKAP12,AMOT,ANXA2,AP2A2,APH1B,APLP2,ARG2,ARL4C,ASL,ATAD3A,ATG12,BCL9,BID,BMP2,BMP7,BMP8A,BZW2,CAB39L,CACNA1G,CASP3,CBLN1,CCND3,CCNF,CDH3,CDK2,CDKN2AIPNL,CELSR2,CHEK2,CNN2,CNP,COL18A1,COL7A1,COX6B2,CPT1A,CRABP2,Crip2,CS,DBT,DDAH2,DHTKD1,DLAT,DNM1,DTX1,EGLN3,EGR3,EGR4,EHD1,ELK1,EPHA4,EPHA5,Esrra,EXT1,F3,FAT1,FDXR,FKBP3,FLNA,FLRT2,FN1,FOXA1,FSTL3,FUT10,FZD4,GALNT3,GCLC,GDA,GDPD5,GEM,GFM1,GFPT2,GINS2,Gk,GLI1,Gm2694,GM2A,GNAI1,GP1BA,GPD1L,GPR137C,GPR160,GPR4,GSTK1,Gstt3,H2AZ2,HCN2,HDAC1,HEY1,HIF1AN,HIRA,HLA-DMA,HLA-E,HPCAL4,HSP90AA1,HSPG2,HTRA1,IL6ST,INKA2,IRF4,IRF8,ITPR1,KIF18A,KLF2,KLF4,KLHDC10,L3MBTL2,LAMA5,LAMB1,LATS2,LCN2,LDHA,LIG4,LSS,MAG,MAP1A,MAP2K6,MAP4K4,MAT2A,MERTK,METRN,MGAT4A,MMD,MMP28,MRPL1,MSRB1,MTTP,MYBL1,MYH10,MYO1E,NDRG2,NDUFA12,NDUFAF4,Nes,NET1,NEURL1B,NFKB2,NFS1,NID2,NOS1,NOTCH3,NR4A1,NTN1,NTRK3,NUDC,OLIG1,ONECUT2,OSBPL3,PABPC1,PACSIN2,PADI2,PAICS,PAX1,PAX5,PDLIM1,PEG10,PFKM,PGM2L1,PLAT,PLXDC1,Pmaip1,POLR1D,POLR2E,POU2F2,PPP1R13L,PPP1R1B,PPP3CA,PPT2,PRAG1,PSMD3,PSRC1,PTGS2,PTPN1,PTPRS,PTTG1,PUM3,PYGB,RAB3C,RAD54L,RALY,RAP2A,RASSF4,RELN,RGS2,RHEBL1,RHOD,Rpl36,SAT1,SCN3B,SENP2,SGCB,SH2B3,SHROOM3,SLC12A2,SLC16A3,SLC1A2,SLC5A5,SLC8A2,SMTN,SRD5A1,STARD4,STEAP4,STIP1,STK17B,STOM,SUN1,TANK,TBC1D2B,Tcf7,TEX15,THOP1,TIMP3,TMEM132A,Tmsb4x (includes others),TNFRSF10A,TOPBP1,TSC2,TSPAN6,TULP3,TXNRD3,UBASH3B,UBE2D1,UBE2S,UNC119,UNC5B,USP25,VCL,WDR3,WNT7B,WNT9A,XPC	237 (36)	35	IRF2				AKT1,AZGP1,CDH2,NPM1,SPARC
PDLIM2	other		3			-0.505	1.02e-11	0.011	CASP1,CCND1,CEBPA,CTSS,CYP19A1,E2f,EIF2AK2,EIF4E,ERBB2,estrogen receptor,FOXO3,GATA1,GATA3,GLI1,GRIN1,HIF1A,Histone h3,IGF1R,IKBKB,IKK (complex),IRF1,IRF3,IRF5,IRF7,JUN,MAP2K1,MAPK1,MAPK14,MAPK3,MAPK8,MAPK9,Mek,MMP2,NCOA2,NFkB (complex),NFKBIA,NPM1,Nr1h,NR3C1,PDLIM2,PGR,PIK3R1,PRKAA1,PRKCE,RB1,RELA,SMAD4,STAT1,STAT5a/b,STING1,TP53,TP73,TRIM24,TSC2	Abcb1b,ACACB,ACADS,ACOT7,ACSS2,ADD3,ADRA1A,AGGF1,AGRN,AHNAK,AKAP12,ALDH1B1,ANXA2,APLP2,ARHGAP29,ARL4C,ASL,ATOX1,ATP6V1D,BCKDHA,BID,BMP2,BMP7,C15orf48,CA12,CADM1,CAVIN1,CBLN1,CCN3,CCND3,CCNF,CCSAP,CD83,CDH3,CDK2,CDKN2B,CEBPA,CELSR2,CHEK2,CHERP,CHMP1A,CNN2,COCH,COL18A1,COL20A1,COL7A1,COX6B2,CPT1A,CRABP2,Crip2,CS,DAB1,DBT,DLAT,DNER,DNM1,DOCK4,DUSP1,EGFL7,EIF5A2,ELK1,ELOVL2,ELOVL4,EPAS1,EPHA4,Esrra,EXT1,EXTL2,F3,FAM110C,FANCA,FANCE,FAT1,FDXR,FGFR3,FKBP3,FLRT2,FOXA1,FOXJ1,FSTL3,FUT10,FYN,FZD2,GALM,GALNT3,GALNT6,GART,GCNT1,GDPD5,GEM,GFM1,GHDC,GINS2,Gk,GLCCI1,GLI1,Gm2694,GM2A,GNAI1,GP1BA,GPD1L,GPR137C,GPR160,GPR4,GPRC5B,GRM1,GRPEL1,Gsta4,Gstt3,GUCY1B1,H1-0,H1-10,H2AX,H2AZ2,HCN2,HEY1,HIF1AN,HIGD1A,HK2,HLA-DMA,HLA-E,HPCAL1,HSD17B7,HSF2,HSP90AA1,HSPG2,HTRA1,ICAM5,IGSF3,IMPA2,INKA2,IRF4,ITGA7,ITIH5,ITPR1,JPT1,KCNC4,KCNJ10,KCTD13,KHK,KLF4,LAMA1,LAMA5,LAMB2,LATS2,LCN2,LDHA,LIMS1,LIPG,LRP6,LSS,LZTS1,MAP2K6,MAP4K4,MAT2A,MCAM,MCM6,MCM7,MDM1,MERTK,METRN,MGAT4A,MLKL,MMD,MMP15,MMP17,MRPL1,MRTFA,MSRB1,Mt2,MTTP,MYBL1,MYH10,MYO1D,MYO1E,NCAN,NCAPG,NDRG2,NDUFA12,NDUFB9,NECTIN2,NEFL,Nes,NEURL1B,NEURL3,NFKB2,NFKBIZ,NFS1,NID2,NIT1,NOS1,NOTCH3,NR4A2,NTN1,NTRK1,NTRK3,OAT,ODC1,OGFRL1,ORAI1,OSBPL3,PADI2,PAICS,PCDH10,PCDH19,PCDH8,PDLIM1,PEG10,PFKM,PGM2L1,PIK3CA,PIK3R2,PLAAT3,PLCD1,PLEK2,PLXDC1,PLXND1,POLD2,POLR1D,POLR2E,POU4F1,PPARGC1A,PPP1R13L,PPP1R14A,PPP1R3C,PPP3CA,PPT2,PSMD3,PSRC1,PTGER4,PTP4A2,PTPRS,PTTG1,PUM3,RAB3C,RAD54L,RALY,RAP2A,RASSF2,RASSF4,RB1,RELN,RGS10,RGS2,RHEBL1,RHOD,RIPK3,Rpl36,RPP40,RPS6KA1,RRAS,RSAD2,S1PR2,SAP30,SAP30L,SCN3B,SELENBP1,SENP2,SF3B4,SH2B3,SHH,SHROOM3,SKP2,SLC16A3,SLC19A2,SLC1A2,SLC25A20,SLC2A4,SLC38A1,SMAGP,SMTN,SNAPC1,SNTB2,SOX4,SOX5,SPTLC2,SRD5A1,SSTR2,STARD4,STC1,STIP1,STK17B,STOM,SUN1,SYT17,TANK,TCAF2,Tcf7,TEX15,THOP1,TIMM50,TMEM100,TMEM132A,TMEM19,Tmsb4x (includes others),TNFRSF12A,TOP2A,TOPBP1,TRIM32,TRIM66,TRIP10,TSC2,TSPAN6,TUFM,TXNRD3,UBE2A,UBE2D1,UNC5B,USP25,VCL,VMP1,WDR3,WDR37,WNT7B,WNT9A,XPC,ZPR1	317 (54)	54		RGS2		CDC25C,CXCL8,GHR,HBEGF,JUN,LGALS3BP,NFkB (complex)	CDH1,GLI1,RELA,SMAD4,TP53,TRIM24,TXNIP
Hsp27	group		3			-0.109	1.05e-11	0.0065	26s Proteasome,ADAM10,Akt,AR,ATF6,ATM,CASP3,CCND1,CDKN1A,CDKN1B,CEBPA,COP1,CTNNB1,EIF4E,ERBB2,ERK,ESR1,EZH2,FGFR1,FOXO1,FOXO3,G6PD,GATA3,GLI1,GRIN1,HIF1A,Hsp27,IGF1R,INSR,IRF3,KAT5,LIN28A,MAP2K1,MAP3K5,MAPK1,MAPK14,MAPK7,MAPK9,MAPT,Mek,MET,MITF,MKNK1,Nfat (family),NFKBIA,NOS2,Notch,NOX4,NPM1,Nr1h,NR4A1,NRF1,P38 MAPK,PADI2,PARP1,PDPK1,PGR,PIK3R1,PPARG,PRKAA1,PRKCE,RARA,RELA,RHOA,RHOC,RPTOR,Rsk,RUNX2,SHC1,SMAD3,SREBF2,STAT5a/b,STIM1,STK3,Tgf beta,TP53,TP63,TP73,YBX1	Abcb1b,ACACB,ACADS,ACAT2,ACE,ACOT7,ACSS2,ADD3,ADGRV1,ADRA1A,AGGF1,AGRN,AHR,AKAP12,ALDH6A1,ALDOC,AMOT,ANO10,API5,APLP2,ARHGAP29,ARID4B,ASL,ATG12,ATOX1,ATP1A3,ATP6V1D,BCL9,BID,BMP2,BMP7,BMP8A,CACNA1G,CADM1,CAPN6,CASP3,CAVIN1,CCN3,CCNF,CCSAP,CD83,CDH3,CDKN2AIPNL,CELSR2,CEND1,CENPH,CENPU,CHEK2,CHERP,CHMP1A,CHTF18,CLDN11,CLGN,CNN2,COL18A1,COL20A1,COTL1,COX6B2,CPT1A,CRABP2,Crip2,CS,CSDC2,CYRIA,DAB1,DBT,DLAT,DNAH2,DNAJC21,DNM1,DOCK4,DUSP1,ECT2,EEF1D,EGFL7,EGLN3,EGR3,EGR4,EHD1,ELK1,ELOVL2,ELOVL4,EPHA4,EPHA5,ERCC2,Esrra,ETFDH,EXT1,EXTL2,EZH2,F3,FAM110C,FANCA,FAT1,FDXR,FGFR3,FKBP3,FLNA,FLRT2,FOXA1,FOXJ1,FST,FSTL3,FUT10,FYN,FZD2,FZD4,GALNT6,GART,GAS6,GCLC,GDA,GDPD5,GFM1,GFPT2,GINS2,GIPC1,GLCCI1,Gm2694,GNAI1,GOLM1,GP1BA,GPC3,GPD1L,GPR137C,GPR160,GPR4,GPRC5B,Gsta4,GSTK1,GSTO1,Gstt3,GUCY1B1,H1-0,H1-10,H2AZ2,HCN2,HIF1AN,HIGD1A,HLA-DMA,HLA-E,HMG20B,HMGN1,HPCAL1,HSP90AA1,HSPA2,HSPB1,HSPG2,HTRA1,IGSF3,IGSF8,IL1RAP,IMPA2,IMPDH2,INKA2,IRAK4,IRF8,ITIH5,ITPR1,KAZN,KBTBD11,KCNC4,KCTD13,KIF18A,KIRREL2,LAMA5,LAMB2,LATS2,LCN2,LIG4,LIMS1,LRATD1,LRP6,LTBP4,MAP1A,MAP2K6,MAP4K4,MAPK13,MAT2A,MCM6,MCM7,MDFI,MGAT4A,MMP28,MMS19,MOB1A,MRPL1,MSRB1,Mt2,MYBL1,MYCBP,MYH10,MYO1B,MYO1E,NAT8L,NCAN,NCAPD3,NCAPG,NCAPH,NDRG2,NDUFA12,NDUFAF4,NDUFB9,NECTIN2,NET1,NFE2L3,NFKBIZ,NFS1,NID2,NOS1,NOTCH3,NPAS1,NR4A1,NR4A2,NRTN,NTN1,NTRK1,NUDT12,OAT,ODC1,OGFRL1,ORAI1,OSBPL3,PADI2,PALD1,PAX1,PCDH10,PCDH8,Pcp4l1,PDLIM1,PEG10,PFKM,PHB1,PHLDB1,PIK3CA,PIK3R2,PIP5K1C,PITRM1,PLAT,PLCD1,PLIN5,PLXDC1,POLD2,POLR1D,POLR2E,POU2F2,PPP1R13L,PPP1R1B,PPP2R5D,PPP3CA,PPT2,PRAG1,PREP,PSMD3,PSRC1,PTGER4,PTGS2,PTP4A2,PTPN1,PTPRS,PUM3,RAB11A,RAD54L,RALY,RAP2A,RELN,RGS10,RGS2,RHOD,Rpl36,RPP40,RPS10,RPS6KA1,RRAS,S1PR2,SAP30,SAP30L,SAT1,SCN3B,SELENBP1,SF3B4,SFRP1,SH2B3,SHROOM3,SKP2,SLC25A20,SMTN,SNAPC1,SNTB2,SOX4,SPTLC2,SRD5A1,SRR,STARD4,STIP1,STK17B,STK4,STOM,SUN1,SYT17,TANK,TCAF2,TEAD3,TEX15,THOP1,TLE4,TM7SF2,TMEM100,TMEM132A,TMEM19,TMOD3,Tmsb4x (includes others),TNFAIP8,TNFRSF10A,TNFRSF12A,TOP2A,TOPBP1,TRAPPC3,TRIM66,TRIP10,TSC2,TSPAN6,TUFM,TULP3,TXNRD3,UBASH3B,UBE2A,UBE2D1,UBE2H,UNC5B,UPK2,VCL,WDR3,WDR37,XPC,ZFPM1,ZNF367,ZPR1	338 (79)	75	ERBB2,estrogen receptor,HDAC4,MECP2,Pkc(s),TGFB1	TAB1		26s Proteasome,CXCL8,MAPK1,NGFR,NTRK1,PTGS2,RELA,RHOA,Vegf	CSF1R,MAP3K5,NOX4,TP53
TGFBR1	kinase		3	Activated	biased	6.772	1.06e-11	0.0051	ADAM17,APP,AR,Calcineurin protein(s),CASP8,CDK5,CEBPA,CEBPB,Creb,CTNNB1,EGFR,EIF4E,EIF4EBP1,ERBB2,ERBB3,ERBB4,ERK1/2,ESR1,ETS1,EZR,FOSL1,FOXO1,FOXO3,GATA1,GJA1,Hif1,Histone h3,HSF1,HTT,ITGB1,MAP2K1,MAPK1,MAPT,MED1,MMP2,MMP9,MTOR,MYC,NEFH,NFkB (complex),NFKBIA,NR3C2,P38 MAPK,PAK2,PDPK1,PRKAA1,RELA,RICTOR,RPTOR,SIRT1,SMAD1,SMAD2,Smad2/3,SMAD3,SMAD5,SP1,STAT5a/b,STK11,STK3,TGFBR1,TP53	Abcb1b,ACAT2,ACE,ACOT7,ACSS2,ACY1,ADAM15,ADGRV1,ADRA1A,AHNAK,AHR,ANO10,ANXA2,APH1B,APLP2,ARL4C,ARL6,ASF1A,ASL,ASPHD2,ATAD3A,ATG12,ATOX1,ATP1A3,BCL9,BMP2,BNIP3,BZW2,CA12,CAB39L,CACNA1G,CADM1,CASP3,CAVIN1,CCN3,CCND3,CCT2,CD40,CD81,CD83,CDH3,CDKN2AIPNL,CDKN2B,CELSR2,CEND1,CENPU,CHMP1A,CHTF18,CLDN11,CLGN,CNN2,CNP,COCH,COL18A1,COTL1,COX6B2,Crip2,CS,CSNK1E,CYP46A1,DBT,DDAH2,DNAJC21,DNM1,DOCK4,DTX1,EEF1D,EFNB2,EHD1,EIF4EBP2,EIF5A2,ELK1,EPAS1,EPHA4,EPHA5,EXT1,EXTL2,F3,FAT1,FDXR,FKBP3,FLNA,FLRT2,FN1,FOXA1,FST,FSTL3,FUT10,FZD2,FZD4,GALM,GALNT3,GAS6,GCNT1,GDA,GDPD5,GEM,GEMIN5,GFM1,GFPT2,GINS2,GIPC1,Gk,GLCCI1,GLI1,Gm2694,GNAI1,GNB4,GOLM1,GP1BA,GPC3,GPD1L,GPR137C,GPR160,GPR4,GPRC5B,GRM1,Gstm6,Gstt3,GUCY1B1,H1-10,H2AZ2,H4-16,HCN2,HDAC1,HEXB,HEY1,HIF1AN,HIGD1A,HIRA,HK2,HLA-DMA,HLA-E,HPCAL4,HSD17B4,HSD17B7,HSPB1,HTRA1,ICAM1,ICAM5,IGSF8,IL6ST,IMPDH2,INKA2,IRF4,ITGA7,ITIH5,ITPR1,JPT1,JUNB,KCNC4,KCNJ10,KCTD13,KIF18A,KLF4,LAMB1,LATS2,LDHA,LHPP,LIG4,LMTK2,LRATD1,LRP6,LSS,LTBP4,MAG,MALAT1,MAP1A,MAP2K6,MAPK13,MCAM,MGAT4A,MMP15,MMP28,MRPL1,MRPL13,MRTFA,MSRB1,Mt1,Mt2,MYBL1,MYH10,MYO1B,MYO1E,NAMPT,NCAN,NCAPH,NDRG4,NDUFAF4,NDUFB9,NEFL,Nes,NET1,NEURL1B,NFS1,NID2,NOS1,NOTCH3,NR4A1,NR4A2,NRIP3,NTN1,NTRK1,NUDC,NUDT2,NUP205,ODC1,ONECUT2,ORAI1,OSBPL3,PABPC1,PADI2,PAICS,PAX1,PBX1,Pcp4l1,PDLIM1,PFKM,PHLDB1,PIAS4,PITRM1,PLAT,PLXDC1,PLXND1,POLR1D,POLR2F,POMP,POU2F2,POU3F3,POU4F1,PPARGC1A,PPP1R13L,PPP1R14A,PPT2,PRAG1,PREP,PSMD3,PSMD4,PSRC1,PTGER4,PTP4A2,PTPRS,PUM3,PYGB,RAB11A,RAB3C,RAD51B,RAD54L,RALY,RASGRP2,RELN,RHEBL1,RHOD,RPL27,Rpl36,RSL24D1,Scd3,SCN3B,SENP2,SEPTIN3,SGCB,SH2B3,SHROOM3,SLC12A2,SLC16A3,SLC2A4,SLC38A1,SLC8A2,SLIT2,SMTN,SNRPD2,SOX4,SOX5,SPAG5,SRD5A1,STARD4,STK4,STOM,SUN1,SYNPO2,TCF19,TEAD3,TEX15,TGFB1,TGM2,THOP1,TIMP3,TMEM132A,Tmsb4x (includes others),TNFAIP8,TNFRSF10A,TNFRSF19,TOPBP1,TPPP3,TSPAN6,TUBB4A,TUBG1,TULP3,TXNRD3,UBASH3B,UBE2A,UBE2D1,UBE2S,UNC119,VCL,WASF1,WDR3,WNT7B,WNT9A,WWC1,XPR1,ZFPM1,ZNF367,ZPR1	314 (61)	59	FSH,FUT8,IKBKB,MALT1,SDCBP,STIM1,TFRC,TGFB1,TGFBR2,TP53	ARHGAP31,CCN5,DICER1,estrogen receptor,GRN,TIMP3		CDH1,CDK5,FGF9,JAG1,MTOR,NFATC2,p70 S6k,PDGFB,PDK4,PTPRK	BIRC5,CDH2,MYC,PPIA,STAR
UBR5	enzyme		3			-1.962	1.07e-11	0.0059	Akt,BAX,CASP8,CCND1,CDKN1A,CYP19A1,EIF4E,ERBB2,ERK,FOXO3,GLI1,GRIN1,Histone h3,IGF1R,IRF3,MAP2K1,MAP3K5,MAPK14,MAPK3,MAPK8,MAPK9,MCL1,Mek,MTOR,NFKBIA,NOTCH1,NPM1,P38 MAPK,PGR,PIK3R1,PRKAA1,PRKCE,RB1,RELA,SMAD3,STAT3,STING1,TP53,TP73,TRAF2,TSC2,UBR5	Abcb1b,ACACB,ACADS,ACE,ACOT7,ACSS2,ADAM15,ADD3,ADRA1A,AGGF1,AHNAK,AHR,AKAP12,AMOT,ANXA2,APLP2,ARHGAP29,ARL4C,ASL,ATG12,ATOX1,ATP6V1D,BCKDHA,BID,C15orf48,CA12,CAB39L,CADM1,CASP3,CBLN1,CCND3,CCSAP,CD9,CDH3,CDK2,CEBPA,CELSR2,CHEK2,CHERP,CHMP1A,CNN2,CNP,COL18A1,COL20A1,COL7A1,COPG2,CPT1A,Crip2,CS,CYP46A1,DAB1,DBT,DDAH2,DLAT,DNM1,DNM2,DOCK4,DTX1,EFNB2,EGFL7,EGLN3,EGR3,EIF5A2,ELK1,ELOVL2,EPAS1,Esrra,EXT1,EZH2,FAM110C,FAT1,FDXR,FGFR3,FKBP3,FLNA,FLRT2,FOXA1,FOXJ1,FSTL3,FUT10,FYN,GALM,GALNT3,GALNT6,GART,GAS6,GDA,GDPD5,GEM,GFM1,GINS2,Gk,GLI1,Gm2694,GNAI1,GPD1L,GPR137C,GPR160,GPR4,GPRC5B,GRPEL1,Gsta4,GSTK1,GSTO1,H1-0,H2AX,HCN2,HDAC1,HIF1AN,HIGD1A,HK2,HLA-E,HPCAL1,HSD17B7,HSP90AA1,HSPB1,HSPG2,HTRA1,IGSF3,IL6ST,IMPA2,INKA2,IRF4,IRF8,ITIH5,JPT1,JUNB,KCNC4,LAMA1,LAMA5,LAMB1,LAMB2,LATS2,LCN2,LDHA,LRP6,LSS,MAG,MAP2K6,MAP4K4,MAPK13,MAT2A,MCAM,MCM6,MCM7,METRN,MGAT4A,MMP28,MRPL1,MSH2,MSRB1,Mt1,Mt2,MTTP,MYBL1,MYCL,MYH10,MYO1E,NAMPT,NCAN,NCAPG,NDRG2,NDUFB9,NECTIN2,NEFL,Nes,NEURL3,NFS1,NID2,NIT1,NOS1,NOTCH3,NTN1,NTRK1,NTRK3,OAT,OGFRL1,ORAI1,PADI2,PAICS,PAX5,PDLIM1,PEG10,PFKM,PIK3CA,PIK3R2,PLCD1,PLXDC1,Pmaip1,POLD2,POLR1D,POLR2E,PPARGC1A,PPP1R13L,PPP1R1B,PPP3CA,PRAG1,PSMD3,PSRC1,PTGER4,PTGS2,PTP4A2,PTPRS,PUM3,PYGB,PYGL,RALY,RAP2A,RASSF2,RASSF4,RB1,RELN,RGS10,RHEBL1,RHOD,Rpl36,RPP40,RPS6KA1,RRAS,RSU1,S1PR2,SAP30,SAP30L,SAT1,SCN3B,SELENBP1,SENP2,SF3B4,SFRP1,SGCB,SH2B3,SHROOM3,SLC12A2,SLC1A2,SLC25A20,SLC2A4,SLC8A2,SMTN,SNAPC1,SNTB2,SOX11,SOX4,SOX5,SPTLC2,SSTR2,STARD4,STC1,STIP1,STK17B,STK4,STOM,SUN1,SYT17,TANK,TCAF2,TEX15,TGFB1,TGM2,THOP1,TIMM50,TIMP3,TMEM100,TMEM132A,Tmsb4x (includes others),TNFAIP8,TNFRSF10A,TOP2A,TOPBP1,TRIM32,TRIP10,TSC2,TSPAN6,TUFM,TXNRD3,UAP1L1,UBE2A,UBE2D1,UNC5B,VCL,VMP1,WNT7B,XPC,ZPR1	283 (42)	41					BAX,MDM2,TP53
PRNP	other		3	Activated		4.706	1.1e-11	0.0043	26s Proteasome,ADAM10,ADAM17,ATM,BCL11B,CASP3,CASP8,caspase,CASR,CAT,CEBPA,CEBPB,Cpla2,CTNNB1,DAXX,DUSP1,EIF2A,EIF2AK2,ELF4,ERBB2,ERBB3,ERBB4,ERK1/2,ETS1,EZH2,GATA1,GSR,Histone h3,IGF1R,IRF3,IRS1,ITGB1,LEF1,LIN28A,LYN,MAPK1,MAPK3,MAPK8,MAPK9,MAPT,MED1,Mek,MMP2,MMP9,MTOR,MYC,NFE2L2,NOTCH1,NR3C2,PADI2,PAK2,PARP1,PDPK1,PEBP1,Pkc(s),PLA2G4A,PLCG1,PPARA,PPARG,PRKAA,PRKAA1,PRKCB,PRKCD,PRKCE,PRKCI,PRNP,PTGS2,PTPN6,RARA,RB1,RPTOR,SHC1,SMAD1,SMAD3,SP1,STK3,SYK,TCF7L2,Tlr,TP53	Abcb1b,ABCD2,ACACB,ACADS,ACAT2,ACE,ACOT7,ADAM17,ADD3,ADGRV1,ADRA1A,AGRN,AHR,AKR7A2,ALDH2,ALDOC,ANKRD13A,ANO10,APH1B,APLP2,ARHGAP20,ARL6,ASF1A,ATP6V1D,BCL9,BMP2,BMP7,C15orf48,CA12,CAB39L,CACNA1G,CADM1,CASP3,CAVIN1,CBX1,CCND3,CCNF,CD40,CDK2,CDKN2B,CEBPA,CELSR2,CENPH,CENPU,CHAF1B,CHEK2,CHERP,CHMP1B,CLDN11,CNN2,COCH,COL7A1,COX6B2,CPT1A,CRABP2,Crip2,CS,DBT,DDAH2,DLAT,DLK1,DNAH2,DNAJC21,DNM1,DOCK4,ECT2,EEF1D,EFNB2,EGLN3,EGR4,EHD1,EIF5A2,ELK1,ELOVL2,EPHA5,EXT1,EXTL2,F3,FAM91A1,FAT1,FGF11,FGFR3,FKBP3,FLRT2,FOXA1,Foxn3,FST,FUT10,FZD4,GALM,GALNT3,GATA2,GCLC,GDPD5,GFM1,GLI1,GNAI1,GP1BA,GPC3,GPD1L,GRPEL1,Gsta4,Gstm6,GSTO1,Gstt3,GUCY1B1,H1-10,H2AX,H2AZ2,H4-16,HCN2,HDAC1,HEXB,HIF1AN,HIGD1A,HK1,HLA-DMA,HLA-E,HMGN1,HSD17B4,HSF2,HSP90AA1,HSPA2,HSPG2,ICAM5,IDH3A,Ifnz (includes others),IL1RAP,IL6ST,INKA2,IRAK4,IRF4,IRF8,ITGA7,ITIH5,ITPR1,JPT1,JUNB,KCNC4,KCNIP2,KCTD13,KHK,KIRREL2,KYAT3,LAMA1,LAMA5,LAMB1,LCN2,LDHA,LIG4,LIPA,LIPG,MAP1A,MAPK13,MERTK,MGAT4A,MMD,MMGT1,MMP15,MMP28,MOB1A,MRPL1,MRPS11,MRTFA,MYBL1,MYCBP,MYCL,MYH10,MYO1E,NAMPT,NCAPG,NCAPH,NDC1,NDRG4,NDUFA12,NDUFB9,NECTIN2,NEFL,Nes,NEURL1B,NFE2L3,NFKB2,NFS1,NIT1,NOS1,NR4A1,NR4A2,NRIP3,NTN1,NTRK1,NUP205,OAT,OLIG1,ONECUT2,OSBPL3,PADI2,PAX1,PBX1,PCDH10,Pcp4l1,PDLIM1,PFKM,PHLDB1,PIAS4,PIK3CA,PLAT,PLCD1,PLEKHB1,PLIN5,PLS1,PLXDC1,PLXND1,Pmaip1,POLR1D,POLR2E,POMP,POU2F2,POU4F1,PPP1R13L,PPP1R14A,PPP1R3C,PPP2R5D,PPP3CA,PPT2,PRAG1,PREP,PRKAR2B,PSMD3,PSMD4,PSRC1,PTGS2,PTPRS,PUM3,RAB11A,RAD51B,RAD54L,RALY,RAP2A,RASGRP2,RASSF4,RGS2,RHOD,RPL27,RPS10,RPS2,S1PR2,SAP30,SAT1,SCN3B,SDC1,SECISBP2L,SELENBP1,SEPTIN3,SERINC2,SF3B4,SFRP1,SGCB,SHH,SHROOM3,SLC8A2,SMN1/SMN2,SMTN,SNRPD2,SOX4,SOX5,SPAG5,SPTLC2,SRD5A1,STARD4,STBD1,STIP1,SUN1,SYDE2,SYNPO2,SYT1,TBC1D14,TCF19,Tcf7,TEX15,TGFB1,TGM2,THOP1,TIMM50,TLE4,TMEM100,TMEM132A,TMOD3,TNFRSF10A,TNFRSF19,TOP2A,TOPBP1,TPBG,TRAPPC3,TSC2,TSPAN6,TUBG1,TULP3,TWF1,TXNRD3,UBE2D1,UBE2H,UBE2V2,UNC119,WNT7B,WNT9A,WWC1,XPC,XPR1,ZBTB46,ZFPM1,ZNF367	311 (80)	78	CDK5,NUPR1,S100A6,TP63	IKZF1		FGF9,MAPK1,MMP11,PDPK1,Pkc(s),PLA2G4A,RELA	ADAM17,ATM,DAB2,MDM2,MYC,NFKBIA
PRKD2	kinase		3	Activated		2.555	1.14e-11	0.002	Akt,CASP3,CEBPA,Creb,CTNNB1,estrogen receptor,FOXO1,HIF1A,IFNAR1,IKBKB,IKK (complex),IRF1,NFkB (complex),NFKB1,NFKBIA,NLRP3,PI3K (family),PPARG,PRKD2,RELA,RNASEL,SPHK2,STAT1,STAT3,STAT5a/b,TP53	ACACB,ACADS,ACAT2,ACE,ACSS2,ADAM15,ADAM17,ADD3,ADGRV1,ADRA1A,AHR,AMOT,APH1B,ARG2,ARL4C,ASL,ATG12,ATP6V1D,BCL9,BID,CA12,CACNA1G,CASP3,CASP6,CAVIN1,CCN3,CCNF,CD40,CD83,CD9,CDH3,CDKN2AIPNL,CDKN2B,CEBPA,CHEK2,CNN2,COL18A1,COPG2,CPT1A,CRABP2,Crip2,CS,CYP46A1,DBT,DLAT,DLK1,DNM1,DNM2,DTX1,DUSP1,EFNB2,EGLN3,EGR3,EGR4,EIF4EBP2,EPHA4,EPHA5,Esrra,EXTL2,EZH2,FANCA,FANCE,FAT1,FAT4,FDXR,FGFR3,FKBP3,FLRT2,FN1,FSTL3,FYN,FZD2,FZD4,GART,GAS6,GATA2,GCLC,GDA,GDPD5,GFM1,GFPT2,Gk,Gm2694,GM2A,GNAI1,GNB4,GP1BA,GPD1L,GPR137C,GPR160,GPR4,GSTK1,H1-10,H2AX,HCN2,HIF1AN,HK1,HLA-E,HSPB1,HSPG2,HTRA1,ICAM1,INKA2,IRAK4,IRF4,JUNB,KIF18A,LAMA5,LAMB1,LAMB2,LATS2,LCN2,LIG4,LIMS1,MALAT1,MAP2K6,MAP4K4,MAPK13,MAT2A,MCAM,MCM6,MCM7,MMD,MMP15,MMP17,MRPL1,MSH2,MSRB1,Mt1,Mt2,MTTP,MYBL1,MYH10,MYO1D,MYO1E,NAMPT,NCAN,NCAPG,NDRG2,NDUFAF4,NET1,NFKB2,NFS1,NID2,NOS1,NOTCH3,NR4A1,NR4A2,NTN1,ODC1,OLIG1,ORAI1,OSBPL3,PADI2,PAX1,PAX5,PCDH10,PCDH19,PCDH8,PCDH9,PDLIM1,PEG10,PFKM,PHB1,PLAAT3,PLAT,PLEK2,PLIN5,PLXND1,Pmaip1,POLD2,POU2F2,PPARGC1A,PPP1R13L,PPP1R14A,PPP1R1B,PPP3CA,PRAG1,PSMD3,PSRC1,PTGER4,PTGS2,PTP4A2,PUM3,RAB3C,RALY,RB1,RIPK3,Rpl36,RSAD2,SCN3B,SDC1,SENP2,SHH,SHROOM3,SKP2,SLC16A3,SLC1A2,SLC25A20,SLIT2,SMAGP,SMN1/SMN2,SOX11,SOX5,SPTLC2,SRD5A1,STARD4,STC1,STEAP4,STIP1,STK4,STOM,TEX15,TGM2,THOP1,TMEM19,TNFAIP8,TNFRSF10A,TOP2A,TRIM66,TSC2,TSPAN6,TULP3,TXNRD3,UBASH3B,UBE2D1,UNC5B,USP25,VCL,WDR3,WNT7B,WNT9A,XPC	233 (26)	25	Pkc(s)			NFkB (complex),SPHK2
HMGA1	transcription regulator		3			1.493	1.14e-11	0.0116	Akt,CCND1,CDKN1A,CDKN1B,CEBPB,Creb,CTNNB1,CYP19A1,DUSP1,EP300,ERBB2,ERK,estrogen receptor,EZH2,FOS,FOSL1,FOXO1,FOXO3,GLI1,GRIN1,HMGA1,IGF1R,IRF3,MAP2K1,MAPK14,MAPK3,MAPK8,MAPK9,Mek,MMP9,MTOR,Nfat (family),NFAT5,NFkB (complex),NFKBIA,NOS2,Notch,NOTCH1,NPM1,NRF1,P38 MAPK,PGR,PIK3R1,PLAU,PPARG,PPARGC1A,PRKAA1,PRKCE,RB1,RUNX2,RXRB,SHC1,SP1,SREBF2,STAT1,STAT3,STAT5a/b,STIM1,STING1,STK3,TGFB1,TOPBP1,TP53,TP73,YBX1	Abcb1b,ACACB,ACADS,ACAT2,ACE,ACOT7,ACSS2,ADD3,ADGRV1,ADRA1A,AGGF1,AHNAK,AKAP12,ALDOC,AMOT,API5,APLP2,ARHGAP29,ARL4C,ARL6,ASF1A,ASL,ATG12,ATP1A3,BID,BLM,BMP7,C15orf48,CA12,CAB39L,CACNA1G,CADM1,CASP3,CASP6,CCNF,CCSAP,CDK2,CDKN2AIPNL,CEBPA,CELSR2,CHEK2,CHERP,CNN2,CNP,COL18A1,COL20A1,COL5A3,COL7A1,COPG2,COX6B2,CPT1A,Crip2,CS,CSDC2,CYP46A1,DAB1,DBT,DDAH2,DLAT,DNAH2,DNM1,DNM2,DUSP1,EGFL7,EGLN3,EGR3,EHD1,EIF4EBP2,EIF5A2,ELK1,ELOVL2,EPAS1,EPHA4,EPHA5,Esrra,EXT1,EZH2,F3,FAM110C,FAT1,FDXR,FGF11,FGFR3,FKBP3,FLNA,FLRT2,FOXJ1,FST,FSTL3,FUT10,FYN,FZD4,GALM,GALNT6,GART,GAS6,GATA2,GDA,GDPD5,GEM,GFM1,GFPT2,GINS2,Gm2694,GNAI1,GNG7,GP1BA,GPC3,GPD1L,GPR137C,GPR160,GPR4,GRM1,GRPEL1,Gsta4,GSTK1,GSTO1,H1-0,HCN2,HEXB,HIF1AN,HIGD1A,HK2,HLA-DMA,HLA-E,HMG20B,HPCAL1,HPCAL4,HSD17B4,HSD17B7,HSP90AA1,HSPB1,HSPG2,ICAM5,IDH3A,IGSF3,IMPA2,INKA2,IRAK4,IRF8,ITIH5,ITPR1,JPT1,KBTBD11,KCNC4,KIF18A,KYAT3,LAMA1,LAMA5,LAMB2,LATS2,LCN2,LDHA,LIG4,LIPA,LRP6,LSS,MAG,MALAT1,MAP2K6,MAP4K4,MAPK13,MCM6,MCM7,MERTK,MGAT4A,MMD,MMP15,MMP17,MMP28,MRPL1,MRTFA,MSH2,MSRB1,Mt2,MYBL1,MYCL,MYH10,MYO1E,NAMPT,NCAN,NCAPG,NDRG2,NDRG4,NDUFA12,NDUFAF4,NDUFB9,NECTIN2,NEFL,NET1,NFKBIZ,NFS1,NID2,NIT1,NOS1,NRTN,NTN1,NUDT12,NUP205,OAT,ODC1,OGFRL1,OLIG1,OSBPL3,PACSIN2,PADI2,PAICS,PALD1,PAX1,PAX5,PBX1,PCDH10,PCDH19,PCDH8,PDLIM1,PEG10,PFKM,PIK3CA,PIK3R2,PIP5K1C,PLCD1,PLEK2,PLIN5,PLXDC1,PLXND1,Pmaip1,POLD2,POLR1D,POLR2E,POU4F1,PPARGC1A,PPP1R13L,PPP1R14A,PPP1R1B,PPP3CA,PPT2,PRAG1,PSMD3,PSRC1,PTGS2,PTPRS,PUM3,PYGB,RAB3C,RALY,RAP2A,RASGRP2,RASSF2,RB1,RECQL5,RELN,RGS10,RGS2,RGS9BP,RHEBL1,RHOD,Rpl36,RPP40,RPS6KA1,RRAS,S1PR2,SAP30,SAP30L,SAT1,SCN3B,SDC1,SEPTIN3,SF3B4,SFRP1,SGCB,SH2B3,SHROOM3,SLC16A3,SLC25A20,SLC2A4,SLC8A2,SLIT2,SMAGP,SMN1/SMN2,SMTN,SNAPC1,SNTB2,SOX11,SOX4,SPAG5,SPTLC2,STAC2,STARD4,STC1,STIP1,STOM,SUN1,SYT17,TANK,TCAF2,TCF19,TEX15,THOP1,TIMM50,TIMP3,TM7SF2,TMEM100,TMEM132A,Tmsb4x (includes others),TNFAIP8,TNFRSF10A,TOP2A,TOPBP1,TRIM32,TRIP10,TSC2,TSPAN6,TUBG1,TUFM,TULP3,TXNRD3,UBASH3B,UBE2D1,UBE2S,UNC5B,VAT1L,VCL,VMP1,WDR3,WNT7B,XPC,XPR1	327 (65)	65	CEBPB,ESR2,KAT2A,mir-23,MYC,MYCN,NRG1,PDGFB,PPME1,SET	COPS5,TGFB1		ATM,estrogen receptor,GATA2,KRT10,PTGS2	CDH1,DAB2,TP53
SIRT5	enzyme		3			-1.33	1.21e-11	0.0084	ACOX1,ATM,CCND1,CDKN1A,Creb,CREB1,CYP19A1,DAXX,E2f,EIF4E,ELF4,ERBB2,ERK,ERK1/2,FOXO3,GLI1,GRIN1,Histone h3,IGF1R,IKBKB,IKBKG,IKK (complex),JUN,MAP2K1,MAPK1,MAPK14,MAPK8,MAPK9,MEF2D,Mek,MTOR,NFkB (complex),NFKBIA,NOTCH1,NPM1,P38 MAPK,PGR,PIK3R1,PPARA,PRKAA1,PRKCE,PRKDC,RELA,SIRT5,SMAD3,STAT3,STING1,TP53,TP73,TRIM28,TSC2,ZEB1	Abcb1b,ABCD2,ACACB,ACADS,ACAT2,ACOT7,ACSS2,ADAM15,ADD3,ADRA1A,AGGF1,AHNAK,AHR,AKAP12,ALDH2,ANXA2,APH1B,APLP2,ARHGAP29,ARL4C,ASL,ATOX1,BID,C15orf48,CA12,CAB39L,CADM1,CASP3,CBLN1,CBX1,CCND3,CCNF,CCSAP,CD9,CDH3,CDK2,CEBPA,CELSR2,CHEK2,CHERP,CHMP1A,CNN2,CNP,COL18A1,COL20A1,COL7A1,COPG2,COX6B2,CPT1A,CRABP2,Crip2,CS,CYP46A1,DAB1,DBT,DDAH2,DLAT,DNM1,DNM2,DOCK4,DTX1,DUSP1,EFNB2,EGFL7,EGLN3,EGR3,EHD1,EIF4EBP2,EIF5A2,ELK1,ELOVL2,EPAS1,Esrra,EXT1,FAM110C,FANCA,FANCE,FAT1,FDXR,FGFR3,FKBP3,FLNA,FLRT2,FOXA1,FOXJ1,FRMD6,FSTL3,FUT10,FYN,GALM,GALNT3,GALNT6,GART,GAS6,GDA,GDPD5,GFM1,GINS2,GLI1,Gm2694,GM2A,GNAI1,GNB4,GPD1L,GPR137C,GPR160,GPR4,GPRC5B,Gsta4,GSTO1,Gstt3,H1-0,H2AX,H2AZ2,HCN2,HDAC1,HIF1AN,HIGD1A,HK2,HLA-DMA,HPCAL1,HSD17B4,HSD17B7,HSP90AA1,HSPB1,HSPG2,HTRA1,Ifnz (includes others),IGSF3,IL1RAP,IMPA2,INKA2,IRF4,IRF8,ITIH5,JPT1,JUNB,KCNC4,KHK,KLF2,KYAT3,LAMA5,LAMB1,LAMB2,LATS2,LCN2,LDHA,LHPP,LIPG,LRP6,MAG,MALAT1,MAP2K6,MAP4K4,MAT2A,MCAM,MCM6,MCM7,METRN,MGAT4A,MMD,MMP28,MRPL1,MSH2,MSRB1,Mt1,Mt2,MYBL1,MYCL,MYH10,MYO1D,MYO1E,NAMPT,NCAN,NCAPG,NDRG2,NDUFB9,NEFL,Nes,NEURL3,NFS1,NID2,NOS1,NOTCH3,NTN1,NTRK1,NTRK3,OAT,OGFRL1,ORAI1,OSBPL3,PADI2,PAICS,PAX5,PDLIM1,PEG10,PFKM,PIK3CA,PIK3R2,PLCD1,PLIN5,Pmaip1,POLD2,POLR1D,POLR2E,POU2F2,PPARGC1A,PPP1R13L,PPP2R5D,PPP3CA,PPT2,PRAG1,PSMD3,PSRC1,PTGER4,PTGS2,PTP4A2,PTPRS,PUM3,PYGB,RAB3C,RAD51B,RALY,RAP2A,RASSF2,RASSF4,RB1,RELN,RGS10,RGS2,RHEBL1,RHOD,RPP40,RPS6KA1,RRAS,S1PR2,SAP30L,SAT1,SCN3B,SELENBP1,SENP2,SERINC2,SF3B4,SFRP1,SGCB,SH2B3,SHROOM3,SLC12A2,SLC16A3,SLC2A4,SLC8A2,SLIT2,SMTN,SNAPC1,SNTB2,SOX11,SOX5,SPTLC2,SSTR2,STARD4,STBD1,STC1,STIP1,STK17B,STK4,STOM,SUN1,SYT17,TANK,TCAF2,TEX15,TGFB1,TGM2,THOP1,TIMP3,TMEM100,TMEM132A,Tmsb4x (includes others),TNFAIP8,TNFRSF10A,TOP2A,TOPBP1,TRIM32,TRIP10,TRPV2,TSC2,TSPAN6,TUFM,TXNRD3,UBE2A,UBE2D1,UNC119,UNC5B,VCL,VMP1,WNT7B,WNT9A,XPC,ZPR1	299 (52)	52	CLUH,PPARD				ACOX1,ATM,H2AX
BCKDHA	enzyme	2.025	3	Inhibited		-3.125	1.22e-11	0.001	Akt,AKT1,AKT2,AMPK,BCKDHA,CASP3,CHUK,CLOCK,CTNNB1,EGFR,ERBB2,ERK,ERK1/2,FOXO1,FOXO3,GAPDH,GSK3B,HMOX1,KDR,LMNA,MAD2L1,MAPK1,MAPT,MET,MTOR,MYO5A,NFATC2,NFkB (complex),NOS3,NOTCH4,P38 MAPK,PTPN1,RAC1,RET,STAT5a/b,TCF20,TP53,TSC2	ACADS,ACAT2,ACP3,ACY1,ADD3,ADGRV1,ADRA1A,AHR,AKAP12,AMOT,ANXA2,AP2A2,APH1B,APLP2,ARG2,ARL4C,ASL,ATAD3A,ATG12,BCL9,BID,BMP2,BMP7,BMP8A,BZW2,CAB39L,CACNA1G,CASP3,CBLN1,CCND3,CCNF,CDH3,CDK2,CDKN2AIPNL,CELSR2,CHEK2,CNN2,CNP,COL18A1,COL7A1,COX6B2,CPT1A,CRABP2,Crip2,CS,DBT,DDAH2,DHTKD1,DLAT,DNM1,DTX1,EGLN3,EGR3,EGR4,EHD1,ELK1,EPHA4,EPHA5,EXT1,FAT1,FDXR,FKBP3,FLNA,FLRT2,FN1,FOXA1,FSTL3,FUT10,FZD4,GALNT3,GCLC,GDA,GDPD5,GEM,GFM1,GFPT2,GINS2,Gk,GLI1,Gm2694,GM2A,GNAI1,GP1BA,GPD1L,GPR137C,GPR160,GPR4,GSTK1,Gstt3,H2AZ2,HCN2,HDAC1,HEY1,HIF1AN,HIRA,HLA-DMA,HLA-E,HPCAL4,HSP90AA1,HSPG2,HTRA1,IDH3A,IL6ST,INKA2,IRF4,IRF8,KIF18A,KLF2,KLF4,KLHDC10,L3MBTL2,LAMA5,LAMB1,LATS2,LCN2,LDHA,LIG4,LSS,MAG,MAP1A,MAP2K6,MAP4K4,MAT2A,MERTK,METRN,MGAT4A,MMD,MMP28,MRPL1,MSRB1,MTTP,MYBL1,MYH10,MYO1E,NDRG2,NDUFA12,NDUFAF4,NEFL,Nes,NET1,NEURL1B,NFKB2,NFS1,NID2,NOS1,NOTCH3,NTN1,NTRK3,NUDC,OLIG1,ONECUT2,OSBPL3,PABPC1,PACSIN2,PADI2,PAICS,PAX1,PAX5,PDLIM1,PEG10,PFKM,PGM2L1,PLAT,PLXDC1,Pmaip1,POLR1D,POLR2E,POU2F2,PPP1R13L,PPP1R1B,PPP3CA,PPT2,PRAG1,PSMD3,PSRC1,PTPN1,PTPRS,PTTG1,PUM3,PYGB,RAB3C,RAD54L,RALY,RAP2A,RASSF4,RELN,RGS2,RHEBL1,RHOD,RIPK3,Rpl36,SAT1,SCN3B,SENP2,SGCB,SH2B3,SHROOM3,SLC12A2,SLC16A3,SLC1A2,SLC5A5,SLC8A2,SMTN,SRD5A1,STARD4,STEAP4,STIP1,STK17B,STOM,SUN1,TANK,TBC1D2B,Tcf7,TEX15,TGFB1,THOP1,TIMP3,TMEM132A,Tmsb4x (includes others),TNFRSF10A,TOPBP1,TSC2,TSPAN6,TULP3,TXNRD3,UBASH3B,UBE2D1,UBE2S,UNC119,UNC5B,USP25,VCL,WDR3,WNT7B,WNT9A,XPC	236 (38)	37		EGLN,KLF6		AKT1,AKT2
SLC30A7	transporter		3	Inhibited		-2.994	1.26e-11	0.0018	Akt,AKT1,CASP3,CHUK,CLOCK,CTNNB1,EGFR,ERBB2,ERK,FOXO1,FOXO3,GRB2,GSK3B,HMOX1,IRS2,KDR,LMNA,MAPK1,MAPT,MET,MTOR,NFATC2,NFkB (complex),NOS3,NOTCH4,PI3K (complex),PIK3R1,RAC1,RET,SLC30A7,STAT1,STAT3,STAT5a/b,TCF20,TP53,TSC2	ACADS,ACAT2,ACP3,ACY1,ADD3,ADGRV1,AHR,AKAP12,AMOT,ANXA2,AP2A2,APLP2,ARL4C,ASL,ATAD3A,ATG12,BCL9,BID,BMP2,BMP7,BMP8A,BZW2,CAB39L,CACNA1G,CASP3,CASP6,CBLN1,CCND3,CCNF,CD9,CDH3,CDK2,CDKN2AIPNL,CEBPA,CELSR2,CHEK2,CNN2,CNP,COL18A1,COL7A1,COPG2,COX6B2,CPT1A,CRABP2,Crip2,CS,DBT,DDAH2,DHTKD1,DLAT,DNM1,DNM2,DTX1,EGLN3,EGR3,EGR4,EHD1,ELK1,EPHA4,EPHA5,Esrra,EXT1,FAT1,FKBP3,FLRT2,FN1,FOXA1,FST,FSTL3,FUT10,FZD4,GALNT3,GCLC,GDA,GDPD5,GEM,GFM1,GFPT2,GINS2,Gk,GLI1,Gm2694,GM2A,GNAI1,GP1BA,GPD1L,GPR137C,GPR160,GPR4,GSTK1,Gstt3,H2AZ2,HCN2,HDAC1,HEY1,HIF1AN,HIRA,HLA-DMA,HLA-E,HPCAL4,HSP90AA1,HSPG2,IL6ST,INKA2,IRF4,IRF8,KIF18A,KLF2,KLHDC10,L3MBTL2,LAMA5,LAMB1,LATS2,LCN2,LIG4,LSS,MAG,MAP1A,MAP2K6,MAP4K4,MAT2A,MERTK,METRN,MGAT4A,MMD,MMP28,MRPL1,MSRB1,MTTP,MYBL1,MYH10,MYO1E,NDRG2,NDUFA12,NDUFAF4,Nes,NET1,NEURL1B,NEURL3,NFKB2,NFS1,NID2,NOS1,NR4A2,NTN1,NTRK3,NUDC,OLIG1,ONECUT2,OSBPL3,PABPC1,PACSIN2,PADI2,PAICS,PAX1,PDLIM1,PEG10,PFKM,PGM2L1,PHB1,PIK3CA,PIK3R2,PLAT,PLXDC1,Pmaip1,POLR1D,POLR2E,POU2F2,PPARGC1A,PPP1R13L,PPP1R1B,PPP3CA,PPT2,PRAG1,PSMD3,PSRC1,PTPN1,PTPRS,PUM3,PYGB,RAB3C,RAD54L,RALY,RAP2A,RASSF4,RELN,RGS2,RHEBL1,RHOD,Rpl36,SAT1,SCN3B,SENP2,SGCB,SH2B3,SHROOM3,SLC12A2,SLC16A3,SLC1A2,SLC5A5,SLC8A2,SMAGP,SMN1/SMN2,SMTN,SOX11,SRD5A1,STARD4,STC1,STIP1,STK17B,STOM,SUN1,TANK,TBC1D2B,Tcf7,TEX15,THOP1,TIMP3,TMEM132A,Tmsb4x (includes others),TNFRSF10A,TOPBP1,TSC2,TSPAN6,TULP3,TXNRD3,UBASH3B,UBE2D1,UBE2S,UNC5B,USP25,VCL,WDR3,WNT7B,WNT9A,XPC	236 (36)	35				AKT1
RB1CC1	other		3			0.705	1.35e-11	0.0072	Akt,CASP8,CCND1,CDKN1A,CYP19A1,EIF4E,EP300,ERBB2,ERK1/2,FOXO3,GLI1,GRIN1,IGF1R,MAP2K1,MAPK1,MAPK14,MAPK3,MAPK9,Mek,MTOR,NFkB (complex),NFKBIA,NOTCH1,NPM1,P38 MAPK,PGR,PIK3CB,PIK3R1,PLCG1,PRKAA1,PRKCE,PTK2B,RB1,RB1CC1,RELA,SKI,SMAD3,STAT3,STAT5a/b,STING1,TP53,TP73,TSC2	Abcb1b,ACACB,ACADS,ACE,ACOT7,ACSS2,ADAM15,ADD3,ADRA1A,AGGF1,AHNAK,AHR,AKAP12,ALDOC,AMOT,ANXA2,APH1B,APLP2,ARHGAP29,ARL4C,ASL,ATG12,ATOX1,ATP6V1D,BCKDHA,BID,BMP2,C15orf48,CA12,CAB39L,CADM1,CBLN1,CCND3,CCNF,CCSAP,CD40,CD9,CDH3,CDK2,CDKN2B,CEBPA,CELSR2,CHEK2,CHERP,CHMP1A,CNN2,CNP,COL18A1,COL20A1,COL7A1,COPG2,CPT1A,CRABP2,Crip2,CS,CYP46A1,DAB1,DBT,DDAH2,DLAT,DNM1,DNM2,DOCK4,DTX1,DUSP1,EGFL7,EGR3,EHD1,EIF5A2,ELK1,ELOVL2,EPAS1,EPHA4,Esrra,EXT1,EZH2,FAM110C,FAT1,FDXR,FGFR3,FKBP3,FLNA,FLRT2,FOXA1,FOXJ1,FSTL3,FUT10,FYN,GALM,GALNT3,GALNT6,GART,GAS6,GDA,GDPD5,GEM,GFM1,GINS2,Gm2694,GNAI1,GP1BA,GPD1L,GPR137C,GPR160,GPR4,GPRC5B,GRPEL1,Gsta4,GSTK1,GSTO1,Gstt3,H1-0,H2AX,H2AZ2,HCN2,HDAC1,HIF1AN,HIGD1A,HK1,HK2,HLA-DMA,HLA-E,HPCAL1,HSD17B7,HSP90AA1,HSPB1,HSPG2,HTRA1,ICAM1,IGSF3,IL6ST,IMPA2,INKA2,IRF8,ITIH5,JPT1,JUNB,KCNC4,LAMA1,LAMA5,LAMB2,LATS2,LCN2,LDHA,LRP6,LSS,MAG,MAP2K6,MAPK13,MAT2A,MCAM,MCM6,MCM7,METRN,MGAT4A,MMD,MRPL1,MSH2,MSRB1,Mt1,Mt2,MYBL1,MYCL,MYH10,MYO1E,NCAN,NCAPG,NDRG2,NDUFB9,Nes,NEURL3,NFS1,NID2,NIT1,NOS1,NOTCH3,NR4A1,NR4A2,NTN1,NTRK1,NTRK3,OAT,ODC1,OGFRL1,ORAI1,OSBPL3,PADI2,PAICS,PAX5,PBX1,PDLIM1,PEG10,PFKM,PIK3CA,PIK3R2,PLCD1,PLXDC1,POLD2,POLR1D,POLR2E,POU2F2,PPARGC1A,PPP1R13L,PPP1R1B,PPP3CA,PPT2,PRAG1,PSMD3,PSRC1,PTGER4,PTGS2,PTP4A2,PTPRS,PUM3,PYGB,RAB3C,RAD54L,RALY,RAP2A,RASSF2,RASSF4,RB1,RELN,RGS10,RHEBL1,RHOD,Rpl36,RPP40,RPS6KA1,RRAS,S1PR2,SAP30L,SAT1,SCN3B,SELENBP1,SF3B4,SFRP1,SGCB,SH2B3,SHROOM3,SLC12A2,SLC16A3,SLC1A2,SLC25A20,SLC8A2,SMTN,SNAPC1,SNTB2,SOX11,SOX4,SOX5,SPTLC2,SSTR2,STARD4,STC1,STIP1,STK17B,STK4,STOM,SUN1,SYT17,TANK,TCAF2,TEX15,THOP1,TIMM50,TIMP3,TMEM100,TMEM132A,Tmsb4x (includes others),TNFAIP8,TNFRSF10A,TOP2A,TOPBP1,TRIM32,TRIP10,TSC2,TSPAN6,TUFM,TXNRD3,UBE2A,UBE2D1,UNC119,UNC5B,VCL,VMP1,WDR3,WNT7B,XPC,ZPR1	290 (43)	42	ATG13	MTOR			RELA
mir-802	microRNA		3	Activated		2.236	1.36e-11	0.0014	Akt,AKT1,CASP3,CHUK,CLOCK,CTNNB1,EGFR,ERBB2,ERK,FOXO1,FOXO3,GSK3B,HMOX1,Integrin,KDR,LMNA,MAD2L1,MAPK1,MAPT,MET,mir-802,MTOR,NFATC2,NFkB (complex),NOS3,P38 MAPK,PTPN1,RET,RHOA,RHOC,SOX9,STAT5a/b,TCF20,Tgf beta,TP53,TSC2	ACADS,ACAT2,ACP3,ACY1,ADCY2,ADD3,ADGRV1,ADRA1A,AHR,AKAP12,AMOT,ANXA2,AP2A2,APLP2,ARG2,ARID4B,ARL4C,ARPC4,ASL,ATAD3A,ATG12,BCL9,BMP2,BMP7,BMP8A,BZW2,CAB39L,CACNA1G,CASP3,CBLN1,CCND3,CCNF,CDH3,CDK2,CDKN2AIPNL,CDKN2B,CELSR2,CHEK2,CNN2,CNP,COL18A1,COL7A1,COX6B2,CPT1A,CRABP2,Crip2,CS,DBT,DDAH2,DHTKD1,DLAT,DNM1,DTX1,EFNB2,EGLN3,EGR3,EGR4,EHD1,ELK1,EPHA4,EPHA5,Esrra,EXT1,FAT1,FDXR,FKBP3,FLNA,FLRT2,FN1,FOXA1,FSTL3,FUT10,FYN,FZD2,FZD4,FZD9,GALNT3,GCLC,GDA,GDPD5,GEM,GFM1,GFPT2,GINS2,Gk,GLI1,Gm2694,GM2A,GNAI1,GNB4,GP1BA,GPD1L,GPR137C,GPR160,GPR4,GSTK1,Gstt3,H2AZ2,HCN2,HDAC1,HIF1AN,HIRA,HLA-DMA,HLA-E,HPCAL4,HSP90AA1,HSPG2,HTRA1,IL6ST,INKA2,IRF4,IRF8,KIF18A,KLF2,KLF4,KLHDC10,L3MBTL2,LAMA5,LAMB1,LATS2,LCN2,LDHA,LIG4,LIPG,LRP6,LSS,MAG,MAP1A,MAP2K6,MAP4K4,MAT2A,MDFI,METRN,MGAT4A,MMD,MMP15,MMP28,MRPL1,MSRB1,MTTP,MYBL1,MYCL,MYH10,MYO1E,NAT8L,NDRG2,NDUFA12,NDUFAF4,Nes,NET1,NEURL1B,NFKB2,NFS1,NID2,NOS1,NPAS1,NTN1,NTRK3,NUDC,ONECUT2,OSBPL3,PABPC1,PACSIN2,PADI2,PAICS,PAX1,PAX5,PDLIM1,PEG10,PFKM,PGM2L1,PLAT,PLXDC1,Pmaip1,POLR1D,POLR2E,POU2F2,PPP1R13L,PPP1R1B,PPP3CA,PPT2,PRAG1,PSMD3,PSRC1,PTPN1,PTPRS,PTTG1,PUM3,PYGB,RAB3C,RAD54L,RALY,RAP2A,RASSF4,RELN,RGS2,RHEBL1,RHOD,Rpl36,RRAS2,SAT1,SCN3B,SENP2,SGCB,SH2B3,SHROOM3,SLC12A2,SLC16A3,SLC1A2,SLC5A5,SLC8A2,SMTN,SOX4,SRD5A1,STARD4,STEAP4,STIP1,STK17B,STOM,SUN1,TANK,TBC1D2B,Tcf7,TEX15,THOP1,TIMP3,TMEM132A,Tmsb4x (includes others),TNFRSF10A,TOPBP1,TSC2,TSPAN6,TULP3,TXNRD3,UBASH3B,UBE2A,UBE2D1,UBE2S,UNC5B,USP25,VCL,WDR3,WNT7B,WNT9A,XPC	245 (36)	36		VDR		APP	AKT1,CDH17,COMMD3-BMI1,FGF1,GSN,HRAS,ITGB1,MYLK,NOX4,PPP1CB,RALA,RHOA,ROCK1,SDCBP
Mt3	other		3			1.769	1.45e-11	0.0016	ABI1,ABL1,Akt,CASP8,CEBPB,CTSB,ERK,ERK1/2,INPPL1,Jnk,MAP3K1,MAPK1,MAPK10,MAPK3,MAPK8,MAPK9,Mt3,NTRK2,PI3K (complex),PLSCR1,PRKCD,RHOA,STAT3,TBX21,TP53,TP63,TP73	ACACB,ACADS,ACE,ACSS2,ADAM17,ADD3,ADRA1A,AGGF1,AKAP12,AMOT,APH1B,ARL6,ASF1A,ASL,ATG12,BLM,BMP2,BNIP3,CADM1,CAPN6,CCNF,CD40,CD9,CDK2,CDKN2B,CHEK2,CHERP,CNN2,COL18A1,COL7A1,COPG2,CRABP2,Crip2,CS,DAB1,DBT,DLAT,DNM1,DNM2,DUSP1,EGLN3,EGR3,EGR4,EHD1,Esrra,FAT1,FDXR,FGF11,FGFR3,FKBP3,FLRT2,FOXJ1,FST,FSTL3,FYN,GART,GAS6,GATA2,GCLC,GDA,GDPD5,GEM,GFM1,Gk,GLI1,Gm2694,GNAI1,GPD1L,GPR137C,GPR160,GPR4,GSTK1,Gstt3,H2AX,H2AZ2,HCN2,HDAC1,HEY1,HIF1AN,HIRA,HLA-DMA,HLA-E,HSD17B4,HSP90AA1,HSPB1,HTRA1,IGSF3,IL1RAP,IL6ST,INKA2,IRF4,IRF8,ITPR1,JPT1,KLF4,LAMA1,LAMA5,LAMB1,LAMB2,LATS2,LIPG,LZTS1,MAP2K6,MAP4K4,MAPK13,MCAM,MCM6,MCM7,MMP28,MRPL1,MRPS11,MSRB1,Mt2,MTTP,MYBL1,MYH10,MYO1E,NCAPG,NDRG2,NDRG4,NEFL,NET1,NEURL3,NFE2L3,NFKB2,NFS1,NID2,NOS1,NOTCH3,NR4A2,NTN1,NTRK1,NUP205,OAT,ODC1,OSBPL3,PADI2,PAICS,PAX5,PDLIM1,PEG10,PFKM,PHB1,PLAT,PLXDC1,PLXND1,Pmaip1,POU2F2,Pou3f1,PPP1R13L,PPP1R14A,PPP1R1B,PPP3CA,PPT2,PRAG1,PSMD3,PSRC1,PTTG1,PUM3,RAD54L,RALY,RASSF2,RB1,RELN,RGS2,Rpl36,RSAD2,SAT1,SCN3B,SEPTIN3,SF3B4,SFRP1,SHH,SHROOM3,SKP2,SLC12A2,SLC2A4,SLC5A5,SLIT2,SMN1/SMN2,SOX11,SPAG5,SPTLC2,STARD4,STC1,STEAP4,STIP1,STOM,SYT1,TANK,TCF19,Tcf7,TEX15,TGFB1,TGM2,THOP1,TIMP3,Tmsb4x (includes others),TNFAIP8,TNFRSF12A,TOP2A,TPBG,TRIM32,TSC2,TSPAN6,TUBG1,TXNRD3,UBE2D1,UBE2S,UNC119,UNC5B,UPK2,VCL,VMP1,WASF1,XPC	216 (27)	26		STK11		ABL1	GFAP
BIRC2	enzyme		3			-1.736	1.47e-11	0.0008	ADAM17,APP,AR,ATF6,BIRC2,CASP1,CASP3,CASP7,CASP8,CEBPB,COP1,Creb,CREB1,CTNNB1,CYP19A1,EGFR,EIF4E,EP300,estrogen receptor,FADD,FOXO1,GATA3,GLI1,HIF1A,Hsp27,IKBKB,IKBKG,IKK (complex),IRF3,Jnk,KAT5,MAP2K1,MAPK8,MET,MITF,MKNK1,MMP2,MMP9,NFAT5,NFE2L2,NFkB (complex),NFKB2,NR3C1,P38 MAPK,PADI2,PGR,PLCG1,PPARG,PPARGC1A,RB1,REL,RICTOR,RIPK1,RPTOR,SHC1,Smad2/3,SMAD3,SP1,STAT1,STAT3,STAT6,STK3,SYK,TICAM1,Tlr,TP63,TP73,TRAF3,TSC2	ACAT2,ACE,ACOT7,ACY1,ADAM17,ADGRV1,AGFG2,AGGF1,AGRN,AHR,AKR7A2,ALDH2,ALDOC,ANXA2,ARG2,ARHGAP29,ARL6,ASF1A,ATAD3A,ATOX1,ATP1A3,BCL9,BID,BLM,BMP2,BMP8A,BNIP3,BZW2,CACNA1G,CADM1,CAPN6,CASP6,CAVIN1,CBLN1,CCN3,CCNF,CCSAP,CD9,CDKN2AIPNL,CEBPA,CEND1,CENPH,CHMP1A,CLDN11,CLGN,COCH,COPG2,DAB1,DNASE1L1,DNER,DNM2,DOCK4,DTX1,ECT2,EEF1D,EGLN3,EGR4,EIF4EBP2,EIF5A2,ELOVL2,ELOVL4,EPHA5,ERCC2,F3,FAM110C,FANCE,FDXR,FGF11,FGFR3,FLNA,FOXA1,FOXJ1,FRMD6,FYN,FZD4,GAS6,GCNT1,GFPT2,GIPC1,Gk,GLCCI1,GLI1,GM2A,GOLM1,GPC3,GPRC5B,GRM1,GRPEL1,Gsta4,Gstm6,GSTO1,H1-0,H2AX,HDAC1,HIGD1A,HIRA,HK2,HLA-DMA,HLA-E,HMGN1,HPCAL1,HPCAL4,HSD17B4,HSD17B7,HSPA2,HSPB1,HTRA1,ICAM5,IDH3A,IFT74,IGSF3,IGSF8,IL1RAP,IL6ST,IMPA2,IMPDH2,IRAK4,JPT1,KAZN,KCNJ10,KCTD13,KIF18A,KYAT3,LACTB,LCN2,LHPP,LIG4,LIMS1,LIPA,LMCD1,LRATD1,LSS,LTBP4,LZTS1,MALAT1,MAT2A,MERTK,METRN,MLKL,MMD,MMP15,MMP17,MMP28,MMS19,MRPL13,MSH2,Mt1,Mt2,MYO1B,MYO1D,NAMPT,NCAPD3,NDRG4,NDUFAF4,NDUFB9,NECTIN2,NEFL,Nes,NEURL3,NFKB2,NIT1,NOTCH3,NR4A1,NTRK1,NTRK3,NUDC,NUP205,ODC1,OGFRL1,OLIG1,ONECUT2,OSBPL3,PABPC1,PACSIN2,PAICS,PAX1,PBX1,PCDH10,PCDH19,Pcp4l1,PGM2L1,PIP5K1C,PITRM1,PLAAT3,PLCD1,PLEK2,PLIN5,Plpp1,PLS1,PLXDC1,POMP,POU3F3,POU4F1,PPARGC1A,PRKAR2B,PSMD4,PTPN1,PYGL,RAB30,RAB3C,RAB40C,RAD54L,RAP2A,RASGRP2,RB1,RECQL5,RELN,RGS10,RGS9BP,RHEBL1,RIPK3,RPP40,RPS10,RPS2,RPS6KA1,RRAS,RSAD2,RSL24D1,RSU1,S1PR2,SAP30,SAP30L,SDC1,SELENBP1,SENP2,SEPTIN3,SFRP1,SH2B3,SHH,SLC16A3,SLC19A2,SLC1A2,SLC25A20,SLC2A4,SLC5A5,SLIT2,SMAGP,SMTN,SNAPC1,SNTB2,SOX11,SOX5,SPAG5,SRR,SSTR2,ST8SIA4,STAC2,SYT1,SYT17,TCF19,TEAD3,TIMM50,TIMP3,TMEM100,TMEM19,Tmsb4x (includes others),TNFAIP8,TNFRSF12A,TPPP3,TRIM66,TRIP10,TRPV2,TTLL1,TUBG1,TUFM,TULP3,UBASH3B,UBE2A,UBE2S,UBXN2B,UPK2,USP25,WASF1,WDR37,WNT7B,XPR1,ZBTB46,ZFPM1,ZPR1	279 (69)	67	26s Proteasome,CDH1,Ck2 alpha,HIF1A,IKBKE,KAT5,PGR,PRKCD	JUN,TNFSF10		CXCL1,CXCL8,Cyclin A,IKBKB
MLH1	enzyme		3	Activated		3.152	1.54e-11	0.0089	APP,AR,ATF6,CASP8,CAV1,CCND1,CDK1,CDKN1A,CEBPB,CHEK2,Creb,CYP19A1,EGFR,EIF4E,ERBB2,ERK,ERK1/2,EZH2,FOXO3,GAS2L3,GLI1,GRIN1,IFNAR1,IGF1R,IKK (complex),ING1,MAP2K1,MAPK14,MAPK3,MAPK8,MAPK9,MAPT,Mek,MLH1,NFkB (complex),NOTCH1,NPM1,PGR,PIK3R1,PRKAA1,PRKCE,RELA,SGK1,SIRT2,SMAD3,SOX2,SP1,SRF,STAT1,STAT3,STING1,TGFB1,TP53,TP63,TP73,TSC2,YAP1	Abcb1b,ACACB,ACADS,ACE,ACOT7,ACSS2,ACY1,ADAM15,ADD3,ADRA1A,AGGF1,AHNAK,AKAP12,ANKRD6,ANXA2,APH1B,APLP2,ARHGAP29,ARL6,ASF1A,ASL,ATAD3A,ATOX1,ATP1A3,BCL9,BID,BLM,BNIP3,BZW2,C15orf48,C1QL1,CA12,CADM1,CAPN6,CASP3,CASP6,CAVIN1,CBLN1,CCND3,CCNF,CCSAP,CD40,CD9,CDH3,CDK2,CEBPA,CEND1,CHEK2,CHERP,CHMP1A,CHTF18,CLDN11,CLGN,CNN2,COL18A1,COL20A1,COL5A3,COL7A1,COPG2,COTL1,CPT1A,CRABP2,Crip2,CS,CYP46A1,DAB1,DBT,DLAT,DNAH2,DNM1,DNM2,DOCK4,DTX1,DUSP1,EGFL7,EGLN3,EGR3,EHD1,EIF4EBP2,EIF5A2,ELK1,ELOVL2,EPAS1,Esrra,EXT1,EXTL2,FAM110C,FANCA,FANCE,FAT1,FDXR,FGFR3,FKBP3,FLRT2,FN1,FSTL3,FUT10,FYN,FZD2,GALM,GALNT3,GALNT6,GART,GAS6,GDA,GDPD5,GFM1,GINS2,GIPC1,Gk,GLCCI1,Gm2694,GNAI1,GNG7,GOLM1,GPD1L,GPR137C,GPR160,GPR4,GPRC5B,GRM1,Gsta4,GSTO1,H1-0,H2AX,HCN2,HDAC1,HEXB,HIF1AN,HIGD1A,HIRA,HK2,HPCAL1,HPCAL4,HSD17B4,HSD17B7,HSP90AA1,HSPB1,HSPG2,ICAM1,IGSF3,IGSF8,IL1RAP,IMPA2,IMPDH2,INKA2,IRF8,ITIH5,JUNB,KCNC4,KCTD13,LAMA1,LAMA5,LAMB2,LATS2,LCN2,LDHA,LMCD1,LRATD1,LRP6,LSS,LTBP4,MALAT1,MAP1A,MAP2K6,MAP4K4,MAT2A,MCAM,MCM6,MCM7,METRN,MGAT4A,MMP28,MRPL1,MRTFA,MSH2,MSRB1,Mt1,Mt2,MTTP,MYBL1,MYCL,MYH10,MYO1E,NAAA,NAMPT,NCAPG,NDRG2,NDRG4,NDUFB9,NEFL,NEURL3,NFE2L3,NFS1,NID2,NOS1,NOTCH3,NTN1,NTRK1,NTRK3,NUDC,NUP205,OAT,OGFRL1,OLIG1,ORAI1,OSBPL3,PABPC1,PADI2,PCDH10,Pcp4l1,PDLIM1,PEG10,PFKM,PHLDB1,PIK3CA,PIK3R2,PIP5K1C,PITRM1,PLAAT3,PLCD1,PLEK2,PLLP,PLXDC1,PLXND1,Pmaip1,POLD2,POLR1D,POLR2E,POU3F3,POU4F1,PPP1R13L,PPP1R14A,PPP2R1B,PPP3CA,PRAG1,PRTN3,PSMD3,PSRC1,PTGER4,PTP4A2,PTPRS,PUM3,RAB3C,RALY,RAP2A,RASGRP2,RASSF4,RB1,RGS10,RND2,Rpl36,RPP40,RPS6KA1,RRAS,S1PR2,SAP30L,SAT1,SCN3B,SDC1,SELENBP1,SEPTIN3,SF3B4,SFRP1,SH2B3,SHROOM3,SLC16A3,SLC19A2,SLC25A20,SLC2A4,SLIT2,SMAGP,SNAPC1,SNTB2,SOX11,SOX5,SPAG5,SPTLC2,SRD5A1,SRR,SSTR2,STARD4,STC1,STIP1,STK17B,STK4,STOM,SUN1,SYT17,TANK,TCAF2,TCF19,Tcf7,TEC,TEX15,TGFB1,TGM2,THOP1,TIMP3,TMEM132A,TMOD3,Tmsb4x (includes others),TNFAIP8,TNFRSF10A,TNFRSF19,TOP2A,TOPBP1,TPPP3,TRIM32,TRIP10,TSC2,TSPAN6,TUBG1,TUFM,TULP3,TXNRD3,UBE2D1,UBE2S,UNC119,UNC5B,UPK2,USP25,VAT1L,VCL,WASF1,XPC,ZPR1	327 (57)	57	CEBPB,E2F1,MBD4,TP63			APC	CDK1
NFAT5	transcription regulator		3			-1.738	1.54e-11	0.0112	Akt,CASP1,CASP8,CCND1,CDKN1A,CYP19A1,EIF2AK2,EIF4E,ERBB2,ERK,ERK1/2,FOXO3,GLI1,GRIN1,Histone h3,IGF1R,JUN,MAP2K1,MAPK1,MAPK14,MAPK3,MAPK8,MAPK9,Mek,MTOR,NFAT5,NFKBIA,NOTCH1,NPM1,P38 MAPK,PGR,PIK3R1,PRKAA1,PRKCE,RB1,RELA,STAT1,STAT2,STAT3,STAT5a/b,STING1,TP53,TP73,TSC2	Abcb1b,ACACB,ACADS,ACE,ACOT7,ACSS2,ADD3,ADRA1A,AGGF1,AHNAK,AHR,AKAP12,AMOT,ANXA2,APH1B,APLP2,ARHGAP29,ARL4C,ASL,ATG12,ATOX1,ATP6V1D,BCKDHA,BID,C15orf48,CA12,CAB39L,CADM1,CASP3,CASP6,CBLN1,CCND3,CCNF,CCSAP,CD40,CD9,CDH3,CEBPA,CELSR2,CHEK2,CHERP,CHMP1A,CNN2,CNP,COL18A1,COL20A1,COL7A1,COPG2,CPT1A,CRABP2,Crip2,CS,CYP46A1,DAB1,DBT,DDAH2,DLAT,DNM1,DNM2,DTX1,EFNB2,EGFL7,EGLN3,EGR3,EHD1,EIF5A2,ELK1,ELOVL2,EPAS1,EPHA4,Esrra,EXT1,EZH2,F3,FAM110C,FAT1,FDXR,FGFR3,FKBP3,FLNA,FLRT2,FN1,FOXA1,FOXJ1,FSTL3,FUT10,FYN,GALM,GALNT3,GALNT6,GART,GAS6,GDA,GDPD5,GEM,GFM1,GINS2,Gk,Gm2694,GNAI1,GP1BA,GPD1L,GPR137C,GPR160,GPR4,GPRC5B,GRPEL1,Gsta4,GSTK1,GSTO1,Gstt3,H1-0,H2AX,H2AZ2,HCN2,HDAC1,HIF1AN,HIGD1A,HK2,HLA-DMA,HLA-E,HPCAL1,HSD17B7,HSP90AA1,HSPB1,HSPG2,HTRA1,ICAM1,IGSF3,IL6ST,IMPA2,INKA2,ITIH5,JPT1,JUNB,KCNC4,KCTD13,KLF4,LAMA1,LAMA5,LAMB2,LATS2,LDHA,LRP6,LSS,MAG,MAP2K6,MAP4K4,MAT2A,MCAM,MCM6,MCM7,METRN,MGAT4A,MLKL,MMD,MMP28,MRPL1,MSH2,MSRB1,Mt1,Mt2,MTTP,MYBL1,MYCL,MYH10,MYO1E,NAMPT,NCAN,NCAPG,NDRG2,NDUFB9,NEFL,Nes,NEURL3,NFS1,NID2,NIT1,NOS1,NOTCH3,NTN1,NTRK1,NTRK3,OAT,OGFRL1,ORAI1,OSBPL3,PADI2,PAICS,PAX5,PDLIM1,PEG10,PFKM,PIK3CA,PIK3R2,PLAT,PLCD1,Pmaip1,POLD2,POLR1D,POLR2E,POU2F2,PPARGC1A,PPP1R13L,PPP1R1B,PPP3CA,PPT2,PRAG1,PSMD3,PSRC1,PTGER4,PTGS2,PTP4A2,PTPRS,PUM3,PYGB,RAD54L,RALY,RAP2A,RASSF2,RASSF4,RB1,RELN,RGS10,RHEBL1,RHOD,RIPK3,Rpl36,RPP40,RPS6KA1,RRAS,RSAD2,S1PR2,SAP30L,SAT1,SCN3B,SELENBP1,SENP2,SF3B4,SFRP1,SGCB,SH2B3,SHH,SHROOM3,SLC12A2,SLC1A2,SLC25A20,SLC2A4,SLC8A2,SMAGP,SMTN,SNAPC1,SNTB2,SOX11,SOX4,SOX5,SPTLC2,SSTR2,STARD4,STC1,STIP1,STK17B,STK4,STOM,SUN1,SYT17,TANK,TCAF2,TEX15,TGFB1,TGM2,THOP1,TIMM50,TIMP3,TMEM100,TMEM132A,Tmsb4x (includes others),TNFAIP8,TNFRSF10A,TOP2A,TOPBP1,TRIM32,TRIP10,TSC2,TSPAN6,TUFM,TXNRD3,UBE2A,UBE2D1,UNC119,UNC5B,VCL,VMP1,WDR3,WNT7B,WNT9A,XPC,ZPR1	298 (44)	44	TGFB1	GLI1,IKZF1		AREG,CD74,DDIT4,EREG,IGFBP7,LIF,MYLK,NFKBIA,NRG1,PPARD,ROCK2,SGK1,VLDLR	TNFSF10,TP53
SMO	G-protein coupled receptor		3	Activated		3.442	1.55e-11	0.0049	26s Proteasome,Akt,AKT1,APP,BID,CARD11,CASP8,CCND1,CDKN1B,CREB1,CTNNB1,DDX58,E2f,EGFR,EIF4E,EP300,ERK,EZH2,FOXO1,FOXO3,GJA1,GLI2,IKBKB,IKBKG,IRF3,Jnk,KRAS,MAP2K1,MAP3K8,Mapk,MAPK1,MAPK3,MAPK9,MKNK1,MMP9,MTOR,MTORC1,Nfat (family),NFAT5,NFE2L2,NFKB1,NFKBIA,NRF1,P38 MAPK,PDPK1,PGR,PI3K (complex),PPARG,PPARGC1A,PRKAA,PRKCB,RB1,RELA,RXRA,SHC1,SHH,SMO,SP1,SPRY2,SREBF2,STAT1,STAT3,STK3,TOPBP1,TP53,TP73,TSC2	Abcb1b,ACADS,ACAT2,ACOT7,ACP3,ACY1,ADAM17,ADGRV1,ADRA1A,AGGF1,AHNAK,AHR,AKAP12,AKR7A2,ALDOC,AMOT,ANXA2,APH1B,APLP2,ARG2,ARL4C,ASL,ATAD3A,ATG12,ATOX1,ATP1A3,ATP6V1D,BCKDHA,BCL9,BID,BLM,BMP2,BMP7,BZW2,C15orf48,CACNA1G,CADM1,CBLN1,CCN3,CD40,CD9,CDKN2AIPNL,CHEK2,CHERP,CHMP1A,CNN2,CNP,COL18A1,COL20A1,COL7A1,COPG2,COX6B2,CPT1A,CRABP2,Crip2,CS,CSDC2,CYP46A1,CYRIA,DAB1,DBT,DDAH2,DLAT,DLK1,DNAH2,DNM1,DNM2,DUSP1,EEF1D,EGLN3,EHD1,EPAS1,EPHA5,EZH2,F3,FAT1,FDXR,FGF11,FKBP3,FLNA,FLRT2,FOXJ1,FRMD6,FST,FZD4,GALNT3,GART,GATA2,GDA,GDPD5,GEM,GFM1,GFPT2,GINS2,GLI1,GNAI1,GPC3,GPD1L,GPRC5B,GRM1,GRPEL1,Gsta4,GSTK1,Gstm6,GSTO1,Gstt3,H2AZ2,HCN2,HIF1AN,HIRA,HMG20B,HSD17B4,HSP90AA1,HSPA2,HSPG2,HTRA1,ICAM1,IDH3A,IGF2BP2,IGSF3,INKA2,IRAK4,IRF4,ITPR1,JPT1,KIF18A,KIF5C,KLF2,KYAT3,LAMA1,LATS2,LCN2,LIG4,LIPA,LIPG,LSS,LTBP4,LZTS1,MAG,MAP4K4,MAPK13,MAT2A,MCAM,METRN,MMP15,MRPL1,MSRB1,MTTP,MYBL1,MYCBP,MYH10,MYO1D,MYO1E,NAMPT,NCAN,NCAPG,NDRG2,NDUFA12,NDUFAF4,NECTIN2,NET1,NEURL1B,NFE2L3,NFKB2,NFS1,NID2,NIT1,NOS1,NR4A2,NTN1,NTRK1,NTRK3,NUDC,OAT,OLIG1,ORAI1,PABPC1,PACSIN2,PADI2,PALD1,PAX1,PBX1,PCDH10,PCDH8,PDLIM1,PEG10,PFKM,PGM2L1,PHB1,PIP5K1C,PLCD1,PLIN5,PLXDC1,Pmaip1,POLD2,POMP,POU2F2,POU3F3,POU4F1,PPARGC1A,PPP1R13L,PPP1R1B,PPP1R3C,PRAG1,PSMD3,PSMD4,PSRC1,PTGER4,PTGS2,PTP4A2,PTPN1,PTTG1,PUM3,PYGB,RAB11A,RAD54L,RALY,RASGRP2,RASSF2,RASSF4,RECQL5,REST,RGS2,RGS9BP,RHEBL1,RHOF,Rpl36,S1PR2,SAP30,SCN3B,SDC1,SF3B4,SFRP1,SGCB,SH2B3,SHROOM3,SLC25A20,SLC2A4,SLC38A1,SLC5A5,SLC8A2,SMAGP,SMN1/SMN2,SNAPC1,SNTB2,SNX16,SOX11,SOX4,SPTLC2,STAC2,STARD4,STC1,STEAP4,STK17B,STK4,STOM,SYT1,TANK,Tcf7,TEX15,TGFB1,TGM2,THOP1,TIMM50,TM7SF2,TNFRSF10A,TNFRSF12A,TOP2A,TPPP3,TSPAN6,TUFM,TULP3,TXNRD3,UBASH3B,UBE2A,UBE2H,UBE2S,VCL,VMP1,WASF1,WNT7B,XPC,XPR1,ZPR1	284 (67)	65	N6AMT1,SGK1,STIM1	PTCH1,SMAD4,STK11		DIO3,GLI1,Mapk,RELA	TGFA
Ck2	complex		3	Inhibited		-2.566	1.57e-11	0.0009	AKT1,AKT2,AR,ATF2,ATF6,CARD9,CD5,CERS6,Ck2,CREB1,EGFR,EIF4E,ELK1,ERBB3,FYN,GABARAPL2,HIF1A,IGF1R,IRF3,ITK,JUN,MAP2K1,MAPK1,MAPK14,MAPK9,MMP2,MTOR,MTORC1,NCOA3,NFAT5,PACS1,PEBP1,PGK1,PGR,PI3K (family),PIK3R1,PLCG1,PRKAA,PTEN,RAC1,RNF7,SERPINF1,SQSTM1,STAT5a/b,STAT5B,STAT6,STK3,TBK1,TP53,TSC2,ZFP36	ABCD2,ACACB,ACE,ACSS2,ACY1,ADAM15,ADAM17,ADD3,ADRA1A,AGFG2,AHNAK,AKAP12,ALDH2,ALDOC,ANXA2,ARL4C,ARSG,ASL,ATAD3A,ATOX1,ATP1A3,BCKDHA,BID,BZW2,CAB39L,CAVIN1,CBLN1,CCN3,CCND3,CD81,CEND1,CHERP,CHMP1A,CHTF18,CLDN11,CLGN,CNN2,CNP,COL18A1,COTL1,CRABP2,CRIM1,Crip2,CS,CYP39A1,CYP46A1,CYRIA,DAB1,DBT,DDAH2,DLAT,DLK1,DNM1,DTX1,DUSP1,EFNB2,EGR3,EHD1,EHD4,EPHA4,Esrra,EXTL2,EZH2,F3,FAM126A,FAT1,FGFR3,FKBP3,FLRT2,FOXA1,FRMD6,FZD2,GART,GAS6,GATA2,GCLC,GDPD5,GFM1,GIMAP1,GIPC1,GLCCI1,Gm2694,GNAI1,GNB4,GOLM1,GP1BA,GPC3,GPD1L,GPR137C,GPR160,GPR4,GPRC5B,Gsta4,Gstt3,H2AX,H2AZ2,HCN2,HEXB,HEY1,HIF1AN,HIRA,HK1,HMGN1,HPCAL1,HPCAL4,HSD17B7,HSPG2,ICAM5,IDH3A,IGSF8,IL6ST,IMPDH2,INKA2,ITPR1,KCTD13,KLF4,LACTB,LAMA5,LAMB2,LATS2,LCN2,LHPP,LIMS1,LRATD1,LRP6,LTBP4,MAG,MAP2K6,MAPK13,MCAM,MCM6,MCM7,METRN,MMD,MMP28,MRPL1,MSRB1,Mt1,Mt2,MYBL1,MYH10,MYO1B,MYO1E,NDUFB9,NECTIN2,NET1,NEURL1B,NFKBIZ,NFS1,NID2,NOS1,NR4A1,NR4A2,NTRK1,NTRK3,NUDC,OSBPL3,PABPC1,PADI2,PDLIM1,PFKM,PGM2L1,PIK3CA,PIK3R2,PITRM1,PLCD1,PLS1,PLXDC1,POLD2,Pou3f1,PPARGC1A,PPP1R13L,PPT2,PRAG1,PRKAR2B,PSMD3,PSRC1,PTGS2,PUM3,PYGB,RAD51B,RAD54L,RALY,RASSF2,RASSF4,RHEBL1,RIPK3,Rpl36,RSAD2,SAP30,SCN3B,SERINC2,SF3B4,SGCB,SHH,SHROOM3,SKP2,SLC12A2,SLC25A20,SLC5A5,SLC8A2,SMTN,SNAPC1,SNTB2,SOX4,SRD5A1,SRR,ST8SIA4,STARD4,STIP1,STOM,TEAD3,TEX15,TGFB1,THOP1,TMEM19,Tmsb4x (includes others),TOP2A,TRIM66,TRPV2,TSC2,TSPAN6,TXNRD3,UBE2A,UBE2D1,UBE2S,VCL,WDR3,XPC,YBX2,ZPR1	231 (51)	47				PGR,PTEN	CYBB
DICER1	enzyme		2			-0.792	1.62e-11	0.0007	CASP8,DICER1,EGFR,ERBB2,FOS,Klra7 (includes others),MAPT,MET,MITF,SPI1,STAT5a/b,TP53	Abcb1b,ACACB,ACADS,ACSS2,ACY1,ADAM17,ADD3,ADRA1A,AHR,AKAP12,ANXA2,APLP2,ASL,ATAD3A,BID,BMP8A,BZW2,CASP3,CCND3,CCNF,CDH3,CDK2,CDKN2B,CEBPA,CELSR2,CENPH,CHEK2,CHTF18,CNN2,COL18A1,CPT1A,Crip2,CS,DBT,DLAT,DNM1,DTX1,DUSP1,ECT2,EGR3,ELK1,ELOVL2,EPAS1,EPHA4,Esrra,EXT1,FANCA,FAT1,FDXR,FKBP3,FLRT2,FOXA1,FUT10,FYN,GALNT3,GART,GAS6,GCLC,GDA,GDPD5,GEM,GFM1,GINS2,Gm2694,GNAI1,GP1BA,GPD1L,GPR137C,GPR160,GPR4,H2AX,HCN2,HDAC1,HEY1,HIF1AN,HIRA,HLA-E,HPCAL4,HSD17B7,HSP90AA1,HSPG2,IGF2BP2,IL6ST,INKA2,IRF8,LAMA5,LAMB1,LAMB2,LATS2,LDHA,LRP5,LRP6,LSS,MAG,MALAT1,MAP1A,MAP2K6,MAPK13,MCAM,MCM6,MCM7,MERTK,MGAT4A,MMD,MMS19,MRPL1,MSH2,MSRB1,Mt1,Mt2,MYBL1,MYH10,MYO1E,NCAPD3,NCAPG,NDRG2,NET1,NFKBIZ,NFS1,NID2,NOS1,NOTCH3,NR4A1,NTN1,NUDC,OAT,ODC1,ONECUT2,PABPC1,PADI2,PAICS,PDLIM1,PEG10,PFKM,Pmaip1,POLD2,POLR1D,POLR2E,Pou3f1,PPARGC1A,PPP1R13L,PPP3CA,PRAG1,PSMD3,PSRC1,PTPN1,PTPRS,PUM3,RALY,RB1,RHEBL1,RHOD,Rpl36,RSAD2,SAT1,SCN3B,SFRP1,SHROOM3,SKP2,SLC2A4,SMTN,SOX4,SOX5,SPAG5,SPTLC2,STARD4,STEAP4,STIP1,STK17B,STOM,SUN1,TANK,TEX15,TGFB1,TGM2,THOP1,TIMP3,TMEM132A,Tmsb4x (includes others),TNFAIP8,TNFRSF10A,TOP2A,TOPBP1,TSC2,TSPAN6,TXNRD3,UBE2D1,UBE2S,UNC5B,VCL,WDR3,WNT7B,XPC	193 (12)	12	MASTL,SOX4,TP63	estrogen receptor,NCL		CACNA1C,CDH1,ERBB2,mir-193,mir-199,mir-23,mir-342,mir-8,NCR1,NFATC1,PAX8,PRKCD,PRKCQ,THBS1	CHD7,H2AX,HDAC1,ITGB1,LCP1,MTOR,MYC,NGFR,NOTCH1,PROCR,SPRY2,TGFB1,TGFBR1,TGFBR2
Ck2 alpha	group		3			-0.689	1.85e-11	0.0022	Akt,AKT1,AKT2,AR,CEBPA,Ck2 alpha,CREB1,EGFR,EIF4E,ELK1,ERBB3,estrogen receptor,FOXO1,GABARAPL2,GPI,GSK3B,IGF1R,IKBKB,IKK (complex),IRF3,ITK,MAP2K1,MAPK1,MAPK14,MAPK8,MAPK9,MTOR,MTORC1,NCOA3,NFkB (complex),NLRP3,PEBP1,PGK1,PI3K (family),PIK3R1,PLCG1,PTEN,SQSTM1,STAT3,STAT5a/b,STAT6,STK3,TBK1,TP53,TSC2,YY1	ACACB,ACADS,ACSS2,ACY1,ADD3,ADRA1A,AGFG2,AHNAK,AHR,ALDH2,ALDOC,AMOT,ANXA2,ARL4C,ARSG,ASL,ATAD3A,ATG12,ATOX1,ATP1A3,ATP6V1D,BID,BMP7,BZW2,CA12,CAB39L,CBLN1,CD83,CD9,CDH3,CDKN2AIPNL,CDKN2B,CEND1,CHEK2,CHERP,CHMP1A,CHTF18,CLDN11,CLGN,CNN2,CNP,COL18A1,COPG2,COTL1,CPT1A,CRABP2,CRIM1,Crip2,CS,CYRIA,DBT,DDAH2,DLAT,DLK1,DNM1,DNM2,EFNB2,EGR3,EHD1,EHD4,EPAS1,EPHA4,Esrra,EZH2,F3,FANCA,FANCE,FAT1,FGFR3,FKBP3,FLRT2,FN1,FOXA1,FRMD6,GART,GAS6,GATA2,GCLC,GDPD5,GFM1,GFPT2,GIPC1,Gk,GLCCI1,Gm2694,GM2A,GNAI1,GNB4,GOLM1,GP1BA,GPC3,GPD1L,GPR137C,GPR160,GPR4,GPRC5B,Gstt3,H1-10,H2AX,H2AZ2,HCN2,HEXB,HIF1AN,HIRA,HK1,HMGN1,HPCAL4,HSD17B7,HSPB1,HSPG2,IDH3A,IGSF8,IMPDH2,INKA2,IRF4,JUNB,KCTD13,KIF18A,KLF2,LACTB,LAMA5,LAMB1,LAMB2,LATS2,LHPP,LRATD1,LRP6,LTBP4,MAG,MAP2K6,MCAM,MCM6,MCM7,METRN,MMD,MMP15,MMP17,MMP28,MRPL1,MSH2,MSRB1,Mt1,Mt2,MYBL1,MYH10,MYO1B,MYO1D,MYO1E,NAMPT,NDUFAF4,NDUFB9,NECTIN2,NEFL,NEURL1B,NFKB2,NFKBIZ,NFS1,NID2,NOS1,NR4A2,NTRK1,NTRK3,NUDC,OAT,ODC1,OSBPL3,PABPC1,PADI2,PAX5,PCDH10,PCDH19,PCDH8,Pcp4l1,PDLIM1,PFKM,PGM2L1,PHB1,PIK3CA,PIK3R2,PITRM1,PLCD1,PLEK2,PLS1,PLXDC1,PLXND1,Pmaip1,POLD2,PPARGC1A,PPP1R13L,PPP1R14A,PPP1R1B,PPP3CA,PPT2,PRAG1,PRKAR2B,PSMD3,PSRC1,PTTG1,PUM3,PYGB,RAB30,RAB3C,RAD51B,RAD54L,RALY,RASSF4,RHEBL1,RIPK3,Rpl36,SAP30,SCN3B,SENP2,SERINC2,SF3B4,SGCB,SHROOM3,SKP2,SLC12A2,SLC16A3,SLC25A20,SLC2A4,SLC5A5,SLC8A2,SMN1/SMN2,SMTN,SOX11,SOX4,SOX5,STARD4,STC1,STEAP4,STIP1,STK4,STOM,Tcf7,TEAD3,TEX15,TGM2,THOP1,Tmsb4x (includes others),TNFAIP8,TNFRSF10A,TOP2A,TRPV2,TSC2,TSPAN6,TXNRD3,UBASH3B,UBE2A,UBE2D1,UBE2S,VCL,WDR3,XPC,ZPR1	255 (46)	45	MMP14			BIRC2,BIRC5,NFkB (complex),PTEN	LTA
PTCH1	transmembrane receptor		3	Inhibited		-2.19	1.88e-11	0.0027	Akt,BTK,CHEK1,ERK,FYN,GLI1,GLI2,GLI3,JUN,LYN,MAPK8,MTOR,NFkB (complex),NFKB1,Notch,PI3K (complex),Pkc(s),PPARG,PRKCB,PTCH1,RELA,SHH,SMAD2,SMAD3,SMO,SRC,STAT5a/b,TP53,TSC2	Abcb1b,ACACB,ACADS,ACSS2,ADAM15,ADD3,ADRA1A,AHNAK,AHR,AKAP12,AMOT,ANXA2,APH1B,ARHGAP29,ARL4C,ASL,ATG12,BID,BMP7,BNIP3,CA12,CAB39L,CASP3,CBLN1,CCSAP,CD40,CD83,CDH3,CHEK2,CNN2,CNP,COL18A1,COL7A1,CRABP2,Crip2,DAB1,DBT,DDAH2,DLAT,DLK1,DNM1,DOCK4,DTX1,DUSP1,EGR3,EIF5A2,ELK1,EPHA4,Esrra,EZH2,FAM110C,FAT1,FDXR,FKBP3,FLRT2,FOXA1,GART,GAS6,GATA2,GCLC,GDA,GDPD5,GFM1,Gk,GLI1,Gm2694,GNAI1,GP1BA,GPD1L,GPR137C,GPR160,GPR4,GSTK1,H1-0,H2AX,HCN2,HIF1AN,HSP90AA1,HSPB1,HSPG2,ICAM1,IMPA2,INKA2,IRAK4,IRF4,ITPR1,JUNB,KBTBD11,KLF2,KLF4,LAMA5,LAMB1,LAMB2,LATS2,LIPA,LZTS1,MAG,MAP2K6,MAP4K4,MAT2A,MCAM,MCM6,MCM7,METRN,MMD,MRPL1,MSH2,MSRB1,Mt1,Mt2,MYBL1,MYH10,MYO1E,NAMPT,NCAPG,NDRG2,NEFL,Nes,NET1,NEURL1B,NFKBIZ,NFS1,NID2,NOS1,NOTCH3,NR4A1,NR4A2,NTN1,NTRK3,OAT,ODC1,OGFRL1,OLIG1,ORAI1,PADI2,PAX1,PDLIM1,PEG10,PFKM,PGM2L1,PLAT,PLIN5,PLXDC1,Pmaip1,POLD2,POU2F2,Pou3f1,PPARGC1A,PPP1R13L,PPP1R1B,PPP1R3C,PPP3CA,PRAG1,PSMD3,PSRC1,PTGER4,PTGS2,PTP4A2,PTTG1,PUM3,PYGB,RAB3C,RALY,RAP2A,RASSF4,RGS10,RGS2,RHEBL1,Rpl36,RPP40,RPS6KA1,RRAS,RSAD2,SAP30L,SAT1,SCN3B,SDC1,SELENBP1,SENP2,SFRP1,SGCB,SH2B3,SHH,SHROOM3,SKP2,SLC12A2,SLC16A3,SLC1A2,SLC25A20,SLC2A4,SLC5A5,SLC8A2,SMN1/SMN2,SOX4,SOX5,SPTLC2,SSTR2,STARD4,STIP1,STK17B,STK4,STOM,SYT17,TANK,TEX15,TGFB1,TGM2,THOP1,TIMP3,TMEM100,Tmsb4x (includes others),TNFAIP8,TNFRSF10A,TNFRSF12A,TOP2A,TRIP10,TSC2,TSPAN6,TUFM,TXNRD3,UBE2D1,UNC5B,VCL,VMP1,WDR3,WNT9A,XPC	227 (29)	29	FGF9,FOXM1,IKBKE,MEIS2,NFE2L2,SREBF2,STIM1,TP53	BAHCC1,CX3CR1,FKBP8,IFT88,PRKCD,SUFU,TGFBR2		BTG2,ERBB4	RELA,SMO,SOX5
ACOX1	enzyme		3			1.046	1.93e-11	0.011	ACOX1,ATM,CCND1,CDKN1A,Creb,CREB1,DAXX,E2f,EIF4E,ELF4,ERBB2,ERK,FOXO3,GLI1,GRIN1,Histone h3,IGF1R,IKBKB,IKBKG,IKK (complex),MAP2K1,MAPK1,MAPK14,MAPK8,MAPK9,MEF2D,Mek,MTOR,NFkB (complex),NFKBIA,NOTCH1,NPM1,P38 MAPK,PGR,PIK3R1,PPARA,PRKAA1,PRKCE,PRKDC,RELA,SMAD3,STAT3,STING1,TP53,TP73,TRIM28,TSC2,ZEB1	Abcb1b,ABCD2,ACACB,ACADS,ACAT2,ACOT7,ACSS2,ADAM15,ADD3,ADRA1A,AGGF1,AHNAK,AHR,AKAP12,ALDH2,ANXA2,APLP2,ARHGAP29,ARL4C,ASL,ATOX1,BID,C15orf48,CA12,CAB39L,CADM1,CASP3,CBLN1,CBX1,CCND3,CCNF,CCSAP,CD9,CDH3,CEBPA,CELSR2,CHEK2,CHERP,CHMP1A,CNN2,CNP,COL18A1,COL20A1,COL7A1,COPG2,COX6B2,CRABP2,Crip2,CS,DAB1,DBT,DDAH2,DLAT,DNM1,DNM2,DOCK4,DTX1,DUSP1,EGFL7,EGLN3,EGR3,EHD1,EIF4EBP2,EIF5A2,ELK1,ELOVL2,EPAS1,Esrra,EXT1,FAM110C,FANCA,FANCE,FAT1,FDXR,FGFR3,FKBP3,FLNA,FLRT2,FN1,FOXA1,FOXJ1,FRMD6,FSTL3,FUT10,FYN,GALM,GALNT3,GALNT6,GART,GAS6,GDA,GDPD5,GFM1,GINS2,Gk,GLI1,Gm2694,GM2A,GNAI1,GNB4,GPD1L,GPR137C,GPR160,GPR4,GPRC5B,Gsta4,GSTK1,GSTO1,Gstt3,H1-0,H2AX,H2AZ2,HCN2,HDAC1,HIF1AN,HIGD1A,HK2,HLA-DMA,HPCAL1,HSD17B4,HSD17B7,HSP90AA1,HSPB1,HSPG2,HTRA1,Ifnz (includes others),IGSF3,IL1RAP,IMPA2,INKA2,IRF4,IRF8,ITIH5,JPT1,JUNB,KCNC4,KHK,KLF2,KYAT3,LAMA5,LAMB1,LAMB2,LATS2,LCN2,LDHA,LHPP,LIPG,LRP6,LSS,MAG,MALAT1,MAP2K6,MAP4K4,MAT2A,MCAM,MCM6,MCM7,METRN,MGAT4A,MMD,MMP28,MRPL1,MSH2,MSRB1,Mt1,Mt2,MTTP,MYBL1,MYCL,MYH10,MYO1D,MYO1E,NAMPT,NCAN,NCAPG,NDRG2,NDUFB9,NEFL,Nes,NEURL3,NFS1,NID2,NOS1,NOTCH3,NTN1,NTRK1,NTRK3,OAT,OGFRL1,ORAI1,OSBPL3,PADI2,PAICS,PAX5,PDLIM1,PEG10,PFKM,PIK3CA,PIK3R2,PLCD1,PLIN5,Pmaip1,POLD2,POLR1D,POLR2E,POU2F2,PPARGC1A,PPP1R13L,PPP2R5D,PPP3CA,PPT2,PRAG1,PSMD3,PSRC1,PTGER4,PTP4A2,PTPRS,PUM3,PYGB,RAB3C,RAD51B,RALY,RAP2A,RASSF2,RASSF4,RB1,RELN,RGS10,RGS2,RHEBL1,RHOD,Rpl36,RPP40,RPS6KA1,RRAS,S1PR2,SAP30L,SAT1,SCN3B,SELENBP1,SENP2,SERINC2,SF3B4,SFRP1,SGCB,SH2B3,SHROOM3,SLC12A2,SLC16A3,SLC25A20,SLC2A4,SLC8A2,SLIT2,SMTN,SNAPC1,SNTB2,SOX11,SOX5,SPTLC2,STARD4,STBD1,STC1,STIP1,STK17B,STK4,STOM,SUN1,SYT17,TANK,TCAF2,TEX15,TGFB1,TGM2,THOP1,TIMP3,TMEM100,TMEM132A,Tmsb4x (includes others),TNFAIP8,TNFRSF10A,TOP2A,TOPBP1,TRIM32,TRIP10,TRPV2,TSC2,TSPAN6,TUFM,TXNRD3,UBE2A,UBE2D1,UNC5B,VCL,VMP1,XPC,ZPR1	296 (48)	48	ATF6,BCL6,CASP1,CYP19A1,DGAT1,ESRRA,GFER,LEPR,PGR,PNPLA2,PPARD,RIPK2,SPHK2,TFAM	CIDEC,NRG4,PTEN,SIRT5,UBD,VDR		ATM,H2AX,IL1RAP	ACSL1,HDAC1,HSPA5,IGFBP2,KLF6,LGALS3BP,NFE2L2,NUPR1,PALMD,PDK4,PLSCR1,RGS2,SGK1
TP63	transcription regulator		3	Inhibited		-2.886	2.1e-11	0.0152	Akt,AR,CDKN1B,CEBPA,CEBPB,Creb,CYP19A1,DUSP1,EIF4E,ERBB2,ERK,ERK1/2,ETS1,EZH2,EZR,FADD,FASN,FOS,FOXO3,GATA1,GJA1,GLI1,GLI3,GRIN1,GSK3B,HIF1A,IGF1R,IKBKB,IRF3,Jnk,MAPK14,MAPK3,MAPK9,MAPT,MED1,MYC,Nfat (family),NFAT5,NFE2L2,NOS2,Notch,NOTCH1,NPM1,NR3C2,NRF1,PAK2,PGR,PIK3R1,PPARG,PPARGC1A,PRKCE,PSEN1,PTPN11,RB1,RICTOR,RUNX2,RXRB,SMAD1,Smad2/3,SREBF2,STAT3,STAT6,STING1,TP53,TP63,TP73,WWTR1	ACACB,ACADS,ACE,ACSS2,ADAM17,ADD3,ADRA1A,AGFG2,AGGF1,AGRN,AJUBA,AKAP12,AKR7A2,ALDH2,ALDOC,AMOT,APH1B,API5,APLP2,ARHGAP29,ARL6,ASF1A,ASL,ATG12,ATOX1,ATP1A3,BID,BLM,BZW2,C15orf48,CA12,CADM1,CAPN6,CASP3,CCN3,CCSAP,CD83,CD9,CDH3,CDKN2B,CELSR2,CEND1,CHEK2,CHERP,CHMP1A,CHTF18,CLDN11,CLGN,CNN2,COCH,COL18A1,COL7A1,COPG2,COTL1,CPT1A,Crip2,CS,CSDC2,CYRIA,DAB1,DBT,DLAT,DNAH2,DNM1,DNM2,DTX1,EEF1D,EFNB2,EGFL7,EGR3,EIF4EBP2,EIF5A2,ELK1,Esrra,EXT1,EZH2,F3,FAM110C,FAT1,FDXR,FGF11,FGFR3,FKBP3,FLRT2,FOXJ1,FST,FSTL3,FUT10,FYN,GALNT6,GART,GAS6,GATA2,GCNT1,GDA,GDF11,GDPD5,GEM,GEMIN5,GFM1,GINS2,GIPC1,GLCCI1,GLI1,Gm2694,GNAI1,GNB4,GOLM1,GPD1L,GPR137C,GPR160,GPR4,GRPEL1,GSTK1,Gstm6,GUCY1B1,H1-0,H1-10,H2AX,H4-16,HCN2,HEY1,HIF1AN,HIRA,HK2,HLA-DMA,HMG20B,HPCAL1,HPCAL4,HSD17B4,HSF2,HSP90AA1,HSPB1,HSPG2,HTRA1,ICAM1,IDH3A,IGSF3,IGSF8,IL1RAP,IMPA2,IMPDH2,INKA2,IRAK4,IRF4,IRF8,ITPR1,JUNB,KBTBD11,KCNC4,KCNJ10,KCTD13,KLF4,KYAT3,LACTB,LAMA1,LAMA5,LAMB1,LAMB2,LATS2,LHPP,LIMS1,LIPA,LRATD1,LRP6,LTBP4,LZTS1,MALAT1,MAP1A,MAP2K6,MAP4K4,MAPK13,MCM6,MCM7,MERTK,MGAT4A,MMP15,MMP28,MRPL1,MRPL13,MRTFA,MSH2,MSRB1,Mt2,MYBL1,MYCL,MYH10,MYO1B,MYO1D,MYO1E,NCAPG,NDRG4,NDUFB9,NECTIN2,NET1,NEURL3,NFE2L3,NFKB2,NFKBIZ,NFS1,NID2,NIT1,NOS1,NOTCH3,NR4A1,NR4A2,NRIP3,NRTN,NTN1,NTRK1,NUDT12,NUP205,OAT,ODC1,OGFRL1,OSBPL3,PACSIN2,PADI2,PALD1,PAX5,PCDH10,Pcp4l1,PDLIM1,PFKM,PHB1,PIAS4,PIK3CA,PIK3R2,PIP5K1C,PITRM1,PLIN5,PLS1,PLXDC1,PLXND1,Pmaip1,POLR1D,POLR2E,POMP,POU2F2,PPP1R13L,PPP1R14A,PPP1R1B,PPP3CA,PPT2,PRAG1,PREP,PRKAR2B,PRTN3,PSMD3,PSMD4,PSRC1,PTPRS,PTTG1,PUM3,RAB30,RALY,RAP2A,RASSF2,RECQL5,RELN,RGS10,RGS9BP,RHEBL1,RHOD,RIPK3,RPL27,Rpl36,RPP40,RPS10,RPS2,RPS6KA1,RRAS,RSAD2,RSL24D1,SAP30,SAP30L,SAT1,SCN3B,SELENBP1,SEPTIN3,SF3B4,SFRP1,SH2B3,SH3BP1,SHH,SHROOM3,SKP2,SLC2A4,SLIT2,SMTN,SNAPC1,SNRPD2,SNTB2,SOX11,SOX4,SPAG5,SPTLC2,SSTR2,ST8SIA4,STAC2,STARD4,STC1,STEAP4,STIP1,STOM,SUN1,SYNPO2,SYT1,SYT17,TANK,TCAF2,TCF19,TEAD3,TEX15,TGFB1,THOP1,TIMM50,TIMP3,TM7SF2,TMEM100,TMEM132A,TMEM19,Tmsb4x (includes others),TNFAIP8,TNFRSF10A,TNFRSF12A,TNFRSF19,TOP2A,TOPBP1,TRIM32,TRIM66,TRIP10,TRPV2,TSC2,TSPAN6,TUBG1,TXNRD3,UBE2D1,UBE2S,UEVLD,UNC119,UNC5B,UPK2,USP25,VCL,VMP1,WWC1,XPC,ZFPM1,ZPR1	350 (67)	67	ABL1,BIRC5,CD74,CXCL8,IL33,KAT5,MAPK7,RELA,TGM2,TRAF4,TSLP,VDR	IKBKB,NDRG1		CCN1,CCNA2,CD82,CDH1,DDIT4,DICER1,GPNMB,HBEGF,HRAS,IGFBP2,IGFBP7,IL1RAP,ITGA3,ITGB1,JAG1,JUN,KRT10,KRT14,MDM2,MLH1,MMP14,MYC,NOTCH3,PRNP,RAC2,REL,S100A2,S100A7,SMAD4,STK11,TGFBR2,THBS1,THBS2,TNFRSF10B,WNT3A	AREG,BCL6,CAST,CDH2,DCN,KLF6,LIF,MAP4K2,mir-193,mir-8,Muc4,POSTN,PTEN,S100A4,SOX4
TIMP3	other	6.645	3	Inhibited	biased	-5.498	2.13e-11	0.0043	ADAM17,Akt,CASP1,CASP8,CDKN1B,CEBPA,CEBPB,CHUK,Creb,CREB1,CTNNB1,E2f,EGFR,EP300,ERBB2,ERK1/2,estrogen receptor,ETS1,EZH2,FOS,FOXO1,FOXO3,GATA1,GJA1,HBEGF,HIF1A,IGF1R,IKBKB,IKK (complex),IRF3,MAPK14,MED1,Mek,MET,MMP2,MMP9,MTOR,NFAT5,NFkB (complex),NFKB1,NOTCH1,NR3C2,NRF1,PAK2,PDPK1,PGR,PIK3R1,Pkc(s),PPARGC1A,PRKAA1,PTPN11,RAF1,RELA,RPS6KA1,RPTOR,SHC1,SMAD1,SMAD3,SP1,SREBF2,STAT1,STAT5a/b,STAT6,STK3,TIMP3,Tlr,TOPBP1,TP53,TSC2,YBX1	Abcb1b,ACAT2,ACOT7,ACY1,ADAM17,ADGRV1,ADRA1A,AGFG2,AHNAK,AHR,ALDH2,ALDOC,AMOT,APH1B,APLP2,ARL6,ASF1A,ASL,ATAD3A,ATG12,BCL9,BID,BLM,BMP7,BMP8A,BZW2,C15orf48,CA12,CAB39L,CACNA1G,CASP3,CBLN1,CCN3,CD40,CD83,CDH3,CDK2,CDKN2AIPNL,CEBPA,CELSR2,CNN2,CNP,COCH,COX6B2,CPT1A,Crip2,CSDC2,CYP46A1,CYRIA,DBT,DDAH2,DNAH2,DNM1,DOCK4,EEF1D,EFNB2,EIF4EBP2,ELK1,ELOVL2,EPHA4,EPHA5,EXT1,EXTL2,EZH2,FANCA,FANCE,FAT1,FGF11,FGFR3,FKBP3,FLRT2,FRMD6,FUT10,FZD2,FZD4,GALM,GAS6,GCLC,GDA,GDPD5,GFM1,GFPT2,GINS2,GM2A,GNAI1,GNB4,GP1BA,GPC3,GPD1L,GRM1,GSTK1,GUCY1B1,H1-10,H4-16,HCN2,HDAC1,HIF1AN,HIGD1A,HIRA,HK2,HMG20B,HPCAL4,HSD17B4,HSD17B7,HSF2,HSPB1,HSPG2,ICAM1,ICAM5,IDH3A,IL6ST,INKA2,ITIH5,JPT1,JUNB,KCNJ10,KIF18A,KLF4,KYAT3,LACTB,LAMA5,LATS2,LCN2,LIG4,LIMS1,LIPA,LRP6,LSS,MAG,MALAT1,MAT2A,MCAM,MERTK,METRN,MGAT4A,MLKL,MMD,MMP17,MRPL1,MRTFA,MSH2,MSRB1,MYCL,MYH10,MYO1D,MYO1E,NCAPG,NDRG4,NDUFA12,NDUFAF4,NDUFB9,NECTIN2,NET1,NEURL1B,NFKB2,NFKBIZ,NFS1,NID2,NOS1,NRIP3,NTN1,NTRK3,NUDC,NUP205,ODC1,OLIG1,ONECUT2,ORAI1,PABPC1,PACSIN2,PADI2,PAICS,PALD1,PAX1,PBX1,PCDH10,PCDH19,PCDH8,PDLIM1,PFKM,PGM2L1,PIK3CA,PIK3R2,PIP5K1C,PLAT,PLCD1,PLEK2,PLS1,PLXND1,POLR1D,POLR2E,POU4F1,PPARGC1A,PPP1R13L,PPP1R14A,PPP1R1B,PRAG1,PRTN3,PSMD3,PSRC1,PTGER4,PTP4A2,PTPN1,PTPRS,PUM3,PYGB,RAB11A,RAB30,RAB3C,RALY,RASGRP2,RASSF2,RASSF4,RECQL5,RELN,REST,RGS9BP,RHEBL1,RHOD,Rpl36,RSAD2,S1PR2,SAP30,SCN3B,SDC1,SENP2,SEPTIN3,SGCB,SH2B3,SHH,SHROOM3,SKP2,SLC16A3,SLC1A2,SLC25A20,SLC2A4,SLC8A2,SLIT2,SMAGP,SMN1/SMN2,SMTN,SNAPC1,SNTB2,SOX4,SPAG5,SRD5A1,STAC2,STARD4,STIP1,STK4,STOM,SUN1,SYNPO2,TCF19,TEX15,TGFB1,TGM2,THOP1,TM7SF2,TMEM132A,TMEM19,TNFAIP8,TOPBP1,TRIM66,TRPV2,TSPAN6,TUBG1,TULP3,TXNRD3,UBASH3B,UBE2D1,UBE2S,UNC119,VCL,WDR3,WNT7B,XPC,XPR1,ZBTB46,ZFPM1	280 (70)	68	CHRNA7,E2F3,HMG20A,IKBKB,OGA,SMAD3,SP1,TP53,WNT3A	estrogen receptor,FGF1,GLI1,IFT88,LMNA		BAMBI,ITGB6,LAMC2	ADAM17,APP,CEBPB,HRAS,NFkB (complex),TGFB1,TGFBR1,TGFBR2,THBS1
MUC13	other		3	Activated	biased	5.347	2.17e-11	0.0065	ADAM17,Akt,ATM,Cdc42,CDKN1B,CEBPA,CEBPB,Creb,CTNNB1,EGFR,EP300,ERBB2,ERK,ERK1/2,ESR1,ETS1,EZH2,FOS,FOSL1,FOXO1,FOXO3,GATA1,GJA1,HBEGF,Hif1,HIF1A,Histone h3,IGF1R,IKK (complex),ILK,IRF3,Jnk,MAP2K1,MAPK14,MAPK8,MED1,MET,MMP2,MMP9,MTOR,MUC13,MXD1,MYD88,Nfat (family),NFAT5,NFkB (complex),NFKBIA,NR3C2,NRF1,P38 MAPK,PAK1,PAK2,PI3K (complex),PPARGC1A,PRKAA1,PTEN,PTK2,PTPN11,RELA,RPTOR,SMAD1,SP1,SRC,SREBF2,STAT1,STAT3,STK3,TOPBP1,TSC2,YAP1,YBX1	Abcb1b,ACACB,ACADS,ACAT2,ACE,ACOT7,ACP3,ACSS2,ACY1,ADAM15,ADD3,ADGRV1,AHNAK,AIMP1,AKAP12,AMOT,ANO10,ANXA2,APH1B,APLP2,ARL6,ASF1A,ASL,ATAD3A,ATG12,BCL9,BID,BLM,BMP7,BMP8A,BZW2,C15orf48,CA12,CAB39L,CACNA1G,CASP6,CBLN1,CCN3,CCND3,CCNF,CD40,CD9,CDH3,CDKN2AIPNL,CDKN2B,CEBPA,CELSR2,CENPU,CNP,COCH,COL18A1,COL7A1,COPG2,COX6B2,CPT1A,CS,CSDC2,CYP46A1,DDAH2,DNAH2,DNAJC21,DNM2,DOCK4,DTX1,EEF1D,EFNB2,EGLN3,EGR4,EHD1,EIF4EBP2,EIF5A2,ELK1,ELOVL2,EPHA5,EXT1,EXTL2,EZH2,FANCA,FANCE,FDXR,FGF11,FGFR3,FLNA,FOXA1,FSTL3,FUT10,FYN,FZD2,FZD4,GALM,GALNT3,GART,GAS6,GFPT2,GINS2,GNB4,GPC3,GPRC5B,GRM1,GSTK1,GUCY1B1,H1-10,H4-16,HDAC1,HEY1,HIGD1A,HIRA,HK2,HLA-DMA,HLA-E,HMG20B,HMGN1,HPCAL1,HPCAL4,HSD17B4,HSD17B7,HSF2,HSP90AA1,HTRA1,ICAM1,ICAM5,IDH3A,IL1RAP,IL6ST,IRAK4,IRF4,ITIH5,ITPR1,JPT1,JUNB,KCNJ10,KIF18A,KYAT3,LAMB1,LAMB2,LCN2,LHPP,LIG4,LIMS1,LIPA,LRP6,LSS,MAG,MALAT1,MAP4K4,MAPK13,MAT2A,MCAM,MCM6,MCM7,MERTK,METRN,MGAT4A,MMP15,MRTFA,MSRB1,Mt2,MTTP,MYCL,MYH10,NAAA,NAMPT,NCAN,NCAPH,NDRG4,NDUFA12,NDUFAF4,NDUFB9,NECTIN2,NEFL,Nes,NEURL1B,NID2,NOTCH3,NRIP3,NTN1,NTRK3,NUDC,NUP205,OLIG1,ONECUT2,ORAI1,OSBPL3,PABPC1,PACSIN2,PAICS,PALD1,PAX1,PAX5,PBX1,PCDH10,PEG10,PGM2L1,PHB1,PHLDB1,PIP5K1C,PLAT,Plpp1,PLXND1,POLD2,POLR1D,POLR2E,POU4F1,PPP1R14A,PPP1R1B,PPP2R5D,PPP3CA,PPT2,PRTN3,PSMD3,PTGER4,PTGS2,PTP4A2,PTPN1,PTPRS,PYGB,RAB3C,RAD51B,RASGRP2,RASSF4,RECQL5,RELN,REST,RGS2,RGS9BP,RHEBL1,RHOD,RPS2,RSU1,SAP30,SDC1,SENP2,SEPTIN3,SFRP1,SGCB,SH2B3,SLC16A3,SLC1A2,SLC25A20,SLC8A2,SLIT2,SMAGP,SMN1/SMN2,SMTN,SOX11,SOX4,SPAG5,SRD5A1,STAC2,STARD4,STC1,STEAP4,STK4,SUN1,SYNPO2,TANK,TCF19,TIMP3,TM7SF2,TMEM132A,TMEM19,TNFAIP8,TNFRSF12A,TOP2A,TOPBP1,TRIM66,TUBG1,TULP3,UBASH3B,UNC119,UNC5B,VCL,WNT7B,XPC,XPR1,ZFPM1,ZNF367	277 (71)	69	TFAM	mir-223		ERBB2	CXCR3
DGAT1	enzyme		3	Inhibited		-3.256	2.18e-11	0.0017	26s Proteasome,ADAM10,BCL11B,CASR,CHUK,Creb,CREB1,CTNNB1,CYP19A1,DGAT1,EGFR,ERBB2,ERBB4,ESR1,FOXO1,FOXO3,GAP43,HIF1A,Histone h3,HSF1,IKBKB,IKK (complex),IRF3,IRS1,ITGB1,Jnk,KRAS,MAP2,MAPK14,MAPK8,MAPK9,MAPT,MMP2,MTOR,MYC,NFATC2,NFkB (complex),P38 MAPK,PADI2,PDPK1,PEBP1,PIK3R1,Pkc(s),PPARA,PRKCB,PTPN6,RICTOR,RPTOR,SHC1,SP1,STAT5a/b,TP53,TP73	ABCD2,ACACB,ACAT2,ACP3,ACY1,ADGRV1,ADRA1A,AGGF1,AGRN,AKAP12,ALDH2,ANO10,ARG2,ARL4C,ATAD3A,ATG12,BCL9,BNIP3,BZW2,CAB39L,CACNA1G,CADM1,CAVIN1,CCND3,CCT2,CDK2,CDKN2AIPNL,CEBPA,CELSR2,CENPH,CENPU,CHAF1B,CHEK2,CHERP,CNN2,CNP,CPT1A,Crip2,CS,CYP46A1,DAB1,DBT,DDAH2,DLAT,DLK1,DNAJC21,DNM1,DTX1,EGR3,EIF4EBP2,EIF5A2,ELK1,EPAS1,EPHA4,EPHA5,Esrra,EXT1,F3,FANCA,FANCE,FAT1,FDXR,FKBP3,FLNA,FLRT2,FN1,FOXA1,FOXJ1,FRMD6,FUT10,FZD2,FZD4,GALNT3,GART,GAS6,GDA,GDPD5,GFM1,GFPT2,Gk,Gm2694,GM2A,GNAI1,GNB4,GP1BA,GPC3,GPD1L,GPR137C,GPR160,GPR4,GRM1,Gsta4,GUCY1B1,HCN2,HIF1AN,HIGD1A,HIRA,HK2,HMGN1,HPCAL4,HSD17B4,HSF2,HSPB1,HTRA1,ICAM5,IGF2BP2,IGSF3,INKA2,IRF8,ITGA7,JUNB,KCNIP2,KHK,KIF18A,KLF4,KYAT3,LAMB2,LATS2,LDHA,LHPP,LIG4,LIMS1,LIPA,LIPG,LTBP4,LZTS1,MAG,MALAT1,MAP1A,MAP2K6,MERTK,MGAT4A,MMP15,MRPL1,MRPL13,MSRB1,Mt1,Mt2,MTTP,MYBL1,MYCBP,MYH10,MYO1D,MYO1E,NCAPH,NDC1,NDUFA12,NDUFAF4,NECTIN2,NEFL,Nes,NEURL1B,NFS1,NID2,NR4A2,NTN1,NTRK1,NUDC,OAT,ONECUT2,PABPC1,PADI2,PAICS,PALD1,PAX1,Pcp4l1,PDLIM1,PFKM,PHLDB1,PIAS4,PIK3CA,PIK3R2,PLCD1,PLIN5,PLXND1,POLD2,POLR1D,POLR2E,POMP,POU4F1,PPP1R13L,PPP1R3C,PRAG1,PREP,PRKAR2B,PSMD3,PSMD4,PSRC1,PTGS2,PTPRS,PUM3,PYGB,RAB11A,RAB3C,RALY,RASGRP2,REST,RGS2,RHEBL1,RHOD,RPL27,Rpl36,RSL24D1,S1PR2,SAP30,SCN3B,SELENBP1,SENP2,SERINC2,SF3B4,SGCB,SH2B3,SHH,SHROOM3,SLC12A2,SLC16A3,SLC1A2,SLC2A4,SLC38A1,SLC8A2,SLIT2,SMTN,SNRPD2,SNX16,SOX4,SPAG5,SRD5A1,SSTR2,STARD4,STBD1,STK17B,STK4,STOM,SUN1,TANK,TEX15,TGFB1,THOP1,TMEM100,TMEM132A,TMEM19,TNFAIP8,TNFRSF10A,TNFRSF12A,TNFRSF19,TOP2A,TOPBP1,TRAPPC3,TRIM32,TRIM66,TSPAN6,TUBB4A,TULP3,TXNRD3,UBASH3B,UBE2H,UBE2S,UBE2V2,USP25,VCL,VMP1,WDR3,WNT7B,WWC1,ZNF367	265 (53)	53	FGFR4,PRPF19,SMAD3	CIDEC,FBXW7,RIPK2		ACOX1,PNPLA2	HSPA5,MTOR,Pkc(s)
FSH	complex		3	Activated		2.9	2.19e-11	0.0044	Akt,AMPK,CAMK2A,CASP3,CASP7,Creb,CREB1,CYP19A1,EIF4E,EP300,ERK,EZH2,FOXO1,FOXO3,FSH,FSHR,FYN,GRIN1,IRF3,JUN,MAPK1,MAPK14,MAPK8,MMP2,MMP9,MTOR,Nfat (family),NFkB (complex),NFKBIA,NRF1,P38 MAPK,PPARGC1A,PRKAA1,PRKAA2,RARA,RB1,RELA,SP1,SREBF2,STAT3,STAT5A,STAT5a/b,STAT5B,STAT6,TGFB1,TOPBP1,TP53,TSC2,YBX1	ABCD2,ACACB,ACOT7,ACP3,ADAM15,ADAM17,ADD3,ADRA1A,AGFG2,AHNAK,AKAP12,ALDH2,ALDOC,AMOT,ANO10,ANXA2,ARG2,ARL4C,ARPC4,ASL,ATG12,ATOX1,BCKDHA,BID,BLM,C15orf48,CA12,CAB39L,CBLN1,CCNF,CD81,CDH3,CDK2,CDKN2AIPNL,CEBPA,CELSR2,CENPU,CHMP1A,CLDN11,CNN2,CNP,COL18A1,COL5A3,COPG2,CPT1A,CRABP2,Crip2,CS,CYP39A1,CYRIA,DAB1,DBT,DDAH2,DLK1,DNAH2,DNAJC21,DNM1,DNM2,DOCK4,DUSP1,EGR3,EGR4,EHD1,EIF4EBP2,EIF5A2,ELOVL2,EPHA4,Esrra,EZH2,F3,FAM126A,FAT1,FDXR,FGF11,FKBP3,FLNA,FLRT2,FN1,FOXA1,FOXJ1,FRMD6,FST,GALM,GALNT6,GART,GDA,GDPD5,GEM,GFM1,GFPT2,GIMAP1,Gm2694,GNAI1,GNG7,GP1BA,GPD1L,GPR137C,GPR160,GPR4,GPRC5B,GRM1,GRPEL1,GSTK1,H2AX,H2AZ2,HCN2,HDAC1,HEXB,HEY1,HIF1AN,HIGD1A,HLA-E,HPCAL1,HPCAL4,HSP90AA1,HSPG2,ICAM1,ICAM5,IDH3A,IL6ST,INKA2,ITIH5,ITPR1,JUNB,KIF18A,KIRREL2,KLF2,KLF4,KYAT3,LACTB,LAMA5,LAMB2,LATS2,LCN2,LDHA,LIPA,LRP6,LSS,MAG,MALAT1,MAP2K6,MAP4K4,MAPK13,MAT2A,MCAM,MCM6,MCM7,METRN,MMD,MMP15,MMP28,MRPL1,MRTFA,MSRB1,Mt2,MYBL1,MYH10,MYO1E,NCAN,NCAPG,NCAPH,NDUFAF4,NECTIN2,NEFL,NET1,NEURL1B,NFS1,NID2,NIT1,NR4A1,NR4A2,NTN1,NTRK1,NTRK3,ODC1,ONECUT2,ORAI1,OSBPL3,PACSIN2,PADI2,PBX1,PCDH10,Pcp4l1,PDLIM1,PFKM,PGM2L1,PHB1,PHLDB1,PIP5K1C,PLAT,PLCD1,PLEK2,PLS1,PLXDC1,POLD2,Pou3f1,POU4F1,PPP1R13L,PPP1R1B,PRAG1,PSRC1,PTGER4,PTGS2,PTP4A2,PTTG1,PUM3,PYGB,RAB30,RAB3C,RAD51B,RAD54L,RALY,RASGRP2,RASSF4,RB1,RECQL5,RELN,RGS2,RGS9BP,RHOD,RIPK3,Rpl36,RSAD2,SAP30,SAT1,SCN3B,SDC1,SELENBP1,SENP2,SGCB,SH2B3,SHROOM3,SLC16A3,SLC1A2,SLC2A4,SLC8A2,SLIT2,SMN1/SMN2,SMTN,SOX11,SOX4,SRD5A1,SSTR2,ST8SIA4,STAC2,STC1,STEAP4,STIP1,STK4,STOM,TANK,TEX15,TGFB1,THOP1,TIMM50,TLE4,TM7SF2,TNFRSF10A,TOP2A,TRPV2,TSC2,TSPAN6,TXNRD3,UBASH3B,UBE2A,UBE2D1,VAT1L,VCL,WDR3,WNT7B,XPR1,YBX2,ZNF367,ZPR1	274 (49)	48	ESR2,FOXL2,PAX8,STUB1,THRA,THRB	GH1,LIF,VDR		AREG,ARHGAP35,BMPR2,CDH2,CYP19A1,DUSP1,EREG,FKBP5,PTEN,SGK1,STAR,TGFBR1,Vegf	EZR,ITGA3,LOX,mir-23,PPP1CB,THBS1
BUB1B	kinase		3	Activated		2.709	2.32e-11	0.0114	Akt,APP,AR,BUB1B,CCND1,CDK1,CDKN1A,CYP19A1,EIF4E,ERBB2,ERK,ERK1/2,EZH2,FOXO3,GAS2L3,GLI1,GRIN1,IGF1R,ING1,JUN,MAP2K1,MAPK14,MAPK3,MAPK8,MAPK9,Mek,MTOR,NFKBIA,NOTCH1,NPM1,P38 MAPK,PGR,PIK3R1,PRKAA1,PRKCE,RB1,RELA,SMAD3,SOX2,STAT3,TP53,TP73,TSC2,YAP1	Abcb1b,ACACB,ACADS,ACE,ACOT7,ACSS2,ADAM15,ADD3,ADRA1A,AGGF1,AHNAK,AHR,AKAP12,ANXA2,APH1B,APLP2,ARHGAP29,ARL4C,ASL,ATG12,ATOX1,ATP1A3,ATP6V1D,BCKDHA,BID,C1QL1,CA12,CAB39L,CADM1,CASP3,CBLN1,CCND3,CCSAP,CDH3,CDK2,CEBPA,CELSR2,CEND1,CHEK2,CHERP,CHMP1A,CHTF18,CLDN11,CLGN,CNN2,CNP,COL18A1,COL20A1,COL7A1,COPG2,COTL1,CPT1A,CRABP2,Crip2,CS,CYP46A1,DAB1,DBT,DDAH2,DLAT,DNAH2,DNM1,DOCK4,DTX1,EFNB2,EGFL7,EGLN3,EGR3,EHD1,EIF5A2,ELK1,ELOVL2,EPAS1,Esrra,EXT1,EXTL2,EZH2,FAM110C,FAT1,FDXR,FGF11,FGFR3,FKBP3,FLNA,FLRT2,FOXJ1,FSTL3,FUT10,FYN,FZD2,GALM,GALNT3,GALNT6,GART,GAS6,GDA,GDPD5,GEM,GFM1,GINS2,GIPC1,Gk,GLCCI1,GLI1,Gm2694,GNAI1,GOLM1,GPD1L,GPR137C,GPR160,GPR4,GPRC5B,GRPEL1,Gsta4,GSTK1,GSTO1,H1-0,HCN2,HIF1AN,HIGD1A,HK2,HLA-E,HPCAL1,HSD17B7,HSP90AA1,HSPB1,HSPG2,HTRA1,IGSF3,IGSF8,IL6ST,IMPA2,IMPDH2,INKA2,IRF8,ITIH5,JPT1,JUNB,KCNC4,KCTD13,KLF2,LAMA1,LAMA5,LAMB1,LAMB2,LATS2,LCN2,LDHA,LMCD1,LRATD1,LRP6,LTBP4,MAP2K6,MAP4K4,MAPK13,MAT2A,MCAM,MCM6,MCM7,METRN,MGAT4A,MMP28,MRPL1,MSH2,MSRB1,Mt1,Mt2,MTTP,MYBL1,MYCL,MYH10,MYO1B,MYO1E,NAAA,NAMPT,NCAN,NCAPG,NDRG2,NDUFB9,NEFL,NEURL3,NFS1,NID2,NIT1,NOS1,NOTCH3,NTN1,NTRK1,NTRK3,OAT,OGFRL1,OLIG1,ORAI1,PADI2,PAICS,PAX5,PCDH10,Pcp4l1,PDLIM1,PEG10,PFKM,PHLDB1,PIK3CA,PIK3R2,PIP5K1C,PITRM1,PLAAT3,PLCD1,PLLP,PLXDC1,Pmaip1,POLD2,POLR1D,POLR2E,POU3F3,POU4F1,PPARGC1A,PPP1R13L,PPP1R1B,PPP2R1B,PPP3CA,PRAG1,PSMD3,PSRC1,PTGER4,PTGS2,PTP4A2,PTPRS,PTTG1,PUM3,PYGB,RALY,RAP2A,RASSF2,RASSF4,RB1,RELN,RGS10,RHEBL1,RHOD,RND2,Rpl36,RPP40,RPS6KA1,RRAS,S1PR2,SAP30L,SAT1,SCN3B,SELENBP1,SENP2,SF3B4,SFRP1,SGCB,SH2B3,SHROOM3,SLC12A2,SLC19A2,SLC1A2,SLC25A20,SLC2A4,SLC8A2,SNAPC1,SNTB2,SOX11,SOX4,SOX5,SPTLC2,SRD5A1,SSTR2,STARD4,STC1,STIP1,STK17B,STK4,STOM,SUN1,SYT17,TANK,TCAF2,TEC,TEX15,TGFB1,TGM2,THOP1,TIMM50,TIMP3,TMEM100,TMEM132A,Tmsb4x (includes others),TNFAIP8,TNFRSF10A,TNFRSF19,TOP2A,TOPBP1,TPPP3,TRIM32,TRIP10,TSC2,TSPAN6,TUFM,TULP3,TXNRD3,UBE2A,UBE2D1,UNC119,UNC5B,VCL,VMP1,WASF1,WNT7B,WNT9A,XPC,ZPR1	314 (44)	43	CEBPB,FOXM1,MYC,RABL6,VDR	NUPR1		CDK1
DENND3	other		3	Inhibited		-3.015	2.32e-11	0.0021	Akt,AKT1,CASP3,CHUK,CLOCK,Creb,CTNNB1,DENND3,EGFR,ERBB2,ERK,ERK1/2,FOXO1,FOXO3,HMOX1,KDR,LMNA,MAD2L1,MAPK1,MAPT,MET,MTORC1,NFATC2,NFkB (complex),NOS3,NOTCH4,P38 MAPK,PI3K (complex),PTPN1,RAC1,RELA,RET,RICTOR,SQSTM1,SREBF1,SREBF2,STAT5a/b,TCF20,TP53,TSC2	ACADS,ACAT2,ACP3,ACY1,ADD3,ADGRV1,ADRA1A,AHR,AKAP12,ALDOC,AMOT,ANXA2,AP2A2,APH1B,APLP2,ARG2,ASL,ATAD3A,ATOX1,BCL9,BID,BMP2,BMP7,BMP8A,BZW2,CACNA1G,CASP3,CBLN1,CCND3,CCNF,CDH3,CDK2,CDKN2AIPNL,CELSR2,CHEK2,CNN2,COL18A1,COL7A1,CPT1A,CRABP2,Crip2,DBT,DHTKD1,DLAT,DLK1,DNM1,DTX1,EGLN3,EGR3,EGR4,EHD1,EIF4EBP2,ELK1,EPHA4,EPHA5,Esrra,EXT1,FAT1,FDXR,FKBP3,FLNA,FLRT2,FN1,FOXA1,FSTL3,FUT10,FZD4,GALNT3,GCLC,GDA,GDPD5,GEM,GFM1,GFPT2,GINS2,Gk,Gm2694,GM2A,GNAI1,GNB4,GP1BA,GPD1L,GPR137C,GPR160,GPR4,GSTK1,Gstm6,Gstt3,H2AZ2,HCN2,HDAC1,HEY1,HIF1AN,HIRA,HK2,HLA-DMA,HLA-E,HPCAL4,HSP90AA1,HSPG2,HTRA1,IL6ST,INKA2,IRF4,KIF18A,KLF2,KLF4,KLHDC10,L3MBTL2,LAMA5,LATS2,LCN2,LDHA,LHPP,LIG4,LIPA,LSS,MAG,MALAT1,MAP1A,MAP2K6,MAP4K4,MAT2A,MERTK,METRN,MGAT4A,MMD,MMP28,MRPL1,MRPL13,MSRB1,MTTP,MYBL1,MYH10,MYO1E,NDRG2,NDUFA12,NDUFAF4,NDUFB9,Nes,NET1,NFKB2,NFS1,NID2,NOS1,NOTCH3,NR4A2,NTN1,NTRK3,NUDC,OLIG1,ONECUT2,ORAI1,PABPC1,PACSIN2,PADI2,PAICS,PAX1,PAX5,PDLIM1,PEG10,PFKM,PGM2L1,PLAT,PLXDC1,POLR1D,POLR2E,POMP,POU2F2,PPARGC1A,PPP1R13L,PPP1R1B,PPP3CA,PPT2,PRAG1,PSMD3,PSMD4,PSRC1,PTGER4,PTGS2,PTP4A2,PTPN1,PTPRS,PTTG1,PUM3,RAB3C,RAD54L,RALY,RAP2A,RASSF4,RELN,RGS2,RHEBL1,RHOD,Rpl36,RPS10,RPS2,RSL24D1,SAT1,SCN3B,SENP2,SH2B3,SHROOM3,SLC16A3,SLC1A2,SLC2A4,SLC5A5,SLIT2,SMN1/SMN2,SMTN,SRD5A1,STARD4,STEAP4,STIP1,STK17B,STK4,STOM,SUN1,TANK,TBC1D2B,Tcf7,TEX15,THOP1,TIMP3,TM7SF2,TMEM132A,Tmsb4x (includes others),TOPBP1,TSC2,TSPAN6,TULP3,TXNRD3,UBASH3B,UBE2D1,UBE2S,UNC119,UNC5B,USP25,VCL,WDR3,WNT7B,WNT9A,XPC	243 (40)	39	PRKCD			AKT1	MTORC1
NCOR2	transcription regulator		3			0.799	2.32e-11	0.0023	AHR,Akt,AKT1,AR,CDKN1B,CREB1,CTNNB1,CYP19A1,EGFR,EP300,ERBB2,ERK1/2,ESR1,ESR2,EZH2,FOXO1,FOXO3,GSK3B,IGF1R,IRF3,MTOR,NCOA1,NCOA2,NCOA3,NCOR2,Nfat (family),NFAT5,NFkB (complex),NR5A2,NRF1,Pkc(s),PPARG,PPARGC1A,PRKCD,RB1,SP1,SREBF2,STAT1,STAT5a/b,STK3,TOPBP1,TSC2,YAP1,YBX1	ACACB,ACAT2,ACE,ACY1,ADAM17,ADD3,ADGRV1,AGRN,AHNAK,AJUBA,AKAP12,ALDH1B1,ALDH2,ALDOC,AMOT,ANO10,APLP2,ARG2,ARL4C,ATAD3A,ATG12,ATP1A3,BCKDHA,BCL9,BID,BLM,BMP7,BZW2,C15orf48,CA12,CAB39L,CACNA1G,CASP6,CBLN1,CCN3,CDK2,CDKN2AIPNL,CEBPA,CELSR2,CEND1,CENPU,CHEK2,CHTF18,CLDN11,CLGN,CNP,COL18A1,COL5A3,COTL1,COX6B2,CPT1A,CRABP2,CSDC2,DDAH2,DDX10,DNAH11,DNAH2,DNAJC21,DTX1,EGLN3,EGR3,EGR4,EIF5A2,ELK1,EPHA4,EPHA5,Esrra,EXT1,EXTL2,EZH2,F3,FGF11,FLNA,FOXA1,FRMD6,FST,FSTL3,FUT10,FYN,FZD2,FZD4,GALNT3,GART,GAS6,GCLC,GDA,GFPT2,GINS2,GIPC1,Gk,GLCCI1,Gm2694,GM2A,GOLM1,GP1BA,GPC3,GPR137C,GPR160,GPR4,GRM1,GRPEL1,GSTK1,GSTO1,GUCY1B1,H1-0,H2AX,HDAC1,HEY1,HIRA,HLA-DMA,HMG20B,HPCAL1,HPCAL4,HSPB1,HTRA1,IDH3A,IGSF8,IMPDH2,IRAK4,IRF4,ITGA7,ITPR1,JUNB,KCTD13,KHK,KIF18A,KLF2,KLF4,KYAT3,LAMA5,LAMB1,LAMB2,LCN2,LDHA,LIG4,LIPG,LRATD1,LRRC15,LTBP4,MAG,MAP2K6,MAPK13,MCAM,MCM7,METRN,MGAT4A,MMD,MMP15,MRPS11,Mt2,MTTP,MYCL,MYH10,MYO1B,NCAPG,NCAPH,NDUFA12,NDUFAF4,NDUFB9,NECTIN2,NET1,NEURL1B,NFKBIZ,NID2,NIT1,NOTCH3,NR4A2,NTRK1,NTRK3,NUDC,OAT,OLIG1,ONECUT2,PACSIN2,PAICS,PALD1,PAX1,PBX1,PCDH10,PCDH8,PGM2L1,PHLDB1,PIP5K1C,PITRM1,PLIN5,POLD2,POLR1D,POLR2E,PPARGC1A,PPM1G,PPP1R1B,PPP1R3C,PPP3CA,PPT2,PSMD3,PSMG2,PTPRS,PTTG1,PYGB,RAB3C,RAD54L,RAP2A,RASGRP2,RASSF2,RASSF4,RB1,RECQL5,RELN,RGS2,RGS9BP,RHEBL1,RHOD,RNPS1,RSAD2,SAP30,SCUBE1,SDC1,SEMA3F,SENP2,SFRP1,SGCB,SH2B3,SLC16A3,SLC25A20,SLC2A4,SLC5A5,SLC8A2,SLIT2,SMAGP,SMG6,SMTN,SNRPD3,SPAG5,SRD5A1,SSTR2,ST8SIA4,STAC2,STARD4,STIP1,SUN1,TCF19,Tcf7,TEAD3,TIMM50,TM7SF2,TMEM100,TMEM132A,TMEM50A,Tmsb4x (includes others),TNFRSF10A,TNFRSF19,TOMM70,TOP2A,TOPBP1,TPBG,TUBG1,TUFM,TULP3,UBASH3B,UBE2A,UBE2S,UNC119,WDR3,XPC,ZNF367	265 (44)	43	NORAD,TP53	MIR17HG		NCOA3,PGR	MYC
GMNN	transcription regulator		3			-1.997	2.38e-11	0.0106	Akt,ATM,CCND1,CDKN1A,CHEK1,CHEK2,CYP19A1,E2F3,E2F8,EIF4E,ERBB2,ERK,ERK1/2,FOXO3,GLI1,GMNN,GRIN1,Histone h3,IGF1R,ING1,JUN,MAP2K1,MAPK14,MAPK3,MAPK8,MAPK9,Mek,MTOR,NFKBIA,NOTCH1,NPM1,P38 MAPK,PGR,PIK3R1,PRKAA1,PRKCE,RB1,RELA,SMAD3,STAT3,STING1,TP53,TP73,TRIM28,TSC2	Abcb1b,ACACB,ACADS,ACE,ACOT7,ACSS2,ADAM15,ADD3,ADRA1A,AGGF1,AHNAK,AHR,AKAP12,AMOT,ANXA2,APH1B,APLP2,ARHGAP29,ARL4C,ASL,ATG12,ATOX1,ATP6V1D,BCKDHA,BID,C15orf48,CAB39L,CADM1,CASP3,CBLN1,CCND3,CCSAP,CD9,CDH3,CDK2,CEBPA,CELSR2,CHEK2,CHERP,CHMP1A,CNN2,CNP,COL18A1,COL20A1,COL7A1,COPG2,CPT1A,Crip2,CS,CYP46A1,DAB1,DBT,DDAH2,DLAT,DNM1,DNM2,DOCK4,DTX1,DUSP1,ECT2,EFNB2,EGFL7,EGLN3,EGR3,EIF5A2,ELK1,ELOVL2,EPAS1,Esrra,EXT1,EZH2,FAM110C,FAT1,FDXR,FGFR3,FKBP3,FLNA,FLRT2,FOXA1,FOXJ1,FSTL3,FUT10,FYN,GALM,GALNT3,GALNT6,GART,GAS6,GDA,GDPD5,GEM,GFM1,GINS2,Gk,GLI1,Gm2694,GNAI1,GPD1L,GPR137C,GPR160,GPR4,GPRC5B,GRPEL1,Gsta4,GSTK1,GSTO1,H1-0,H1-2,H2AW,H2AX,H3C6,HCN2,HIF1AN,HIGD1A,HK2,HLA-E,HPCAL1,HSD17B7,HSP90AA1,HSPB1,HSPG2,HTRA1,IGSF3,IL6ST,IMPA2,INKA2,IRF8,ITIH5,JPT1,JUNB,KCNC4,KLF2,LAMA1,LAMA5,LAMB1,LAMB2,LATS2,LCN2,LDHA,LRP6,LSS,MAG,MALAT1,MAP2K6,MAP4K4,MAPK13,MAT2A,MCAM,MCM6,MCM7,METRN,MGAT4A,MMP28,MRPL1,MSH2,MSRB1,Mt1,Mt2,MTTP,MYBL1,MYCL,MYH10,MYO1E,NAMPT,NCAN,NCAPG,NDRG2,NDUFB9,NEFL,Nes,NEURL3,NFS1,NID2,NIT1,NOS1,NOTCH3,NTN1,NTRK1,NTRK3,OAT,OGFRL1,ORAI1,PADI2,PAICS,PAX5,PDLIM1,PEG10,PFKM,PIK3CA,PIK3R2,PLCD1,PLXDC1,Pmaip1,POLD2,POLR1D,POLR2E,POU4F1,PPARGC1A,PPP1R13L,PPP1R1B,PPP2R1B,PPP2R5D,PPP3CA,PRAG1,PSMD3,PSRC1,PTGER4,PTGS2,PTP4A2,PTPRS,PUM3,PYGB,RALY,RAP2A,RASSF2,RASSF4,RB1,RELN,RGS10,RHEBL1,RHOD,Rpl36,RPP40,RPS6KA1,RRAS,S1PR2,SAP30L,SAT1,SCN3B,SELENBP1,SENP2,SF3B4,SFRP1,SGCB,SH2B3,SHROOM3,SLC12A2,SLC1A2,SLC25A20,SLC2A4,SLC8A2,SMG6,SMTN,SNAPC1,SNTB2,SOX11,SOX4,SOX5,SPTLC2,SSTR2,STARD4,STC1,STIP1,STK17B,STK4,STOM,SUN1,SYT17,TANK,TCAF2,TEX15,TGFB1,TGM2,THOP1,TIMM50,TIMP3,TMEM100,TMEM132A,Tmsb4x (includes others),TNFAIP8,TNFRSF10A,TNFRSF19,TOP2A,TOPBP1,TRIM32,TRIP10,TSC2,TSPAN6,TUFM,TXNRD3,UBE2A,UBE2D1,UNC119,UNC5B,VCL,VMP1,WNT7B,WNT9A,XPC,ZPR1	290 (45)	45		E2F6,MAPK1			AXIN1,DUSP1,SMAD4,TP53,USP18
PPIA	enzyme		3	Activated	biased	5.113	2.49e-11	0.0086	ACKR3,ACTB,Akt,AKT1,ATF6,BCL2L11,Cdc42,CDH1,CDKN1B,CEBPA,CEBPB,CREB1,CTNNB1,EGFR,EIF4E,EP300,ERBB4,ERK1/2,ETS1,EZH2,FOS,FOXO1,FOXO3,GATA1,GJA1,GSK3B,Hif1,Histone h3,IKBKB,IKZF3,IRF3,Jnk,JUN,MAPK1,MAPK14,MAPK3,MED1,MKNK1,MMP2,MMP9,MTOR,MYD88,NCL,NFAT5,NFATC1,NFATC2,NFkB (complex),NFKBIA,NR3C2,NRF1,P38 MAPK,PAK2,PI3K (complex),PIK3R1,PLCG1,PLCG2,PPARGC1A,PPIA,PRKAA1,PRKCD,PTEN,PTPN11,PTPN6,RB1,REL,RELA,RPTOR,SHC1,SMAD1,SMAD2,SP1,SREBF2,STAT1,STAT3,STAT5a/b,STK3,SYK,TICAM1,TOPBP1,TP53,TRPC3,TSC2,YBX1	Abcb1b,ACAT2,ACE,ACP3,ACY1,ADGRV1,ADRA1A,AGRN,AKAP12,ALDOC,AMOT,ANXA2,APH1B,ARL6,ASF1A,ASL,ATAD3A,ATG12,ATOX1,ATP1A3,BCKDHA,BCL9,BID,BLM,BMP7,BZW2,C15orf48,CAB39L,CACNA1G,CADM1,CASP3,CASP6,CAVIN1,CBLN1,CCN3,CCND3,CD40,CD83,CD9,CDH3,CDKN2AIPNL,CEBPA,CHMP1A,CNN2,CNP,COCH,COL18A1,COL7A1,COPG2,COTL1,COX6B2,CPT1A,Crip2,CSDC2,CYRIA,DBT,DDAH2,DNAH2,DNASE1L1,DNM1,DNM2,DOCK4,EEF1D,EFNB2,EGLN3,ELOVL2,EPHA4,EPHA5,EXTL2,FAT1,FDXR,FGF11,FGFR3,FKBP3,FLNA,FLRT2,FN1,FOXA1,FRMD6,FST,FSTL3,FZD4,GALM,GART,GAS6,GDA,GDPD5,GEM,GFM1,GFPT2,Gk,GLI1,GM2A,GNAI1,GP1BA,GPC3,GPD1L,GRM1,GRPEL1,GSTK1,Gstt3,GUCY1B1,H1-10,H2AZ2,H4-16,HCN2,HDAC1,HEY1,HIF1AN,HIGD1A,HIRA,HK2,HMG20B,HMGN1,HPCAL1,HPCAL4,HSD17B4,HSD17B7,HSF2,HSPA2,HSPB1,HSPG2,HTRA1,ICAM1,ICAM5,IDH3A,IFT74,IL1RAP,INKA2,IRAK4,IRF4,ITIH5,JPH1,JPT1,JUNB,KCNJ10,KIF18A,KLF2,KYAT3,LAMA1,LAMA5,LAMB1,LATS2,LCN2,LHPP,LIG4,LIPA,LIPG,LRP6,LSS,MAG,MAPK13,MAT2A,MCAM,MERTK,METRN,MMD,MMP15,MMP28,MRPL1,MRPS11,MRTFA,MSRB1,MTTP,MYBL1,MYH10,MYO1D,MYO1E,NAMPT,NCAN,NCAPG,NDRG4,NDUFA12,NDUFAF4,NECTIN2,Nes,NET1,NEURL1B,NFKBIZ,NFS1,NID2,NIT1,NOS1,NOTCH3,NRIP3,NTN1,NTRK1,NTRK3,NUDC,NUP205,OLIG1,ORAI1,PABPC1,PACSIN2,PADI2,PAICS,PALD1,PAX1,PAX5,PBX1,PCDH10,PCDH8,PDLIM1,PEG10,PGM2L1,PHB1,PIK3R2,PIP5K1C,PLAAT3,PLAT,Plpp1,PLXDC1,PLXND1,POU2F2,POU4F1,PPARGC1A,PPP1R13L,PPP1R14A,PPP1R1B,PRAG1,PREP,PRKAR2B,PRTN3,PSMD3,PSRC1,PTGER4,PTP4A2,PUM3,PYGB,RAB3C,RAB40C,RAD51B,RAD54L,RALY,RAP2A,RASGRP2,RASSF4,RB1,RECQL5,RELN,RGS2,RGS9BP,RHEBL1,Rpl36,RSAD2,S1PR2,SAP30,SAT1,SCN3B,SDC1,SENP2,SEPTIN3,SGCB,SH2B3,SHH,SHROOM3,SLC16A3,SLC1A2,SLC5A5,SLC8A2,SMAGP,SMN1/SMN2,SOX11,SOX4,SPAG5,SRR,STAC2,STARD4,STC1,STEAP4,STIP1,STK4,STOM,SYNPO2,TCF19,TEX15,THOP1,TIMM50,TIMP3,TM7SF2,TNFAIP8,TNFRSF12A,TPBG,TRIM32,TSC2,TSPAN6,TTLL1,TUBG1,TULP3,TXNRD3,UBASH3B,UBE2A,UBE2D1,UBE2V2,UBXN2B,UNC119,USP25,VCL,WDR3,WNT7B,XPR1,ZFPM1,ZPR1	303 (83)	81		FMR1,TCF3,TGFBR1,TGFBR2		PLCG1	NFATC1,NFATC2
Bvr	group		3	Activated	biased	5.792	2.51e-11	0.0063	Akt,Bvr,CASP1,CASP3,CEBPA,Creb,CREB1,CTNNB1,EGFR,ELK1,ERK,ERK1/2,ESR1,estrogen receptor,FLI1,HIF1A,Histone h3,IKBKB,IKK (complex),IRS1,Jnk,MAPK1,MAPK14,MAPK8,MAPK9,MAPT,MCL1,NFE2L2,NFkB (complex),NFKB1,NFKBIA,NLRP3,NR3C2,P38 MAPK,PGR,PRKCD,PRKD,RB1,RELA,RHOA,SMAD1,SRC,STAT1,STAT3,TP53,TRAF2	ACACB,ACADS,ACAT2,ACY1,ADAM15,ADAM17,ADD3,ADGRV1,ADRA1A,AHNAK,AHR,AKR7A2,AMOT,ANO10,APH1B,ARL4C,ASL,ATAD3A,ATG12,ATP6V1D,BCKDHA,BCL9,BID,BMP2,BNIP3,BZW2,CACNA1G,CASP6,CAVIN1,CCN3,CCNF,CD40,CD83,CD9,CDH3,CDKN2B,CENPU,CHEK2,CHERP,CNN2,COCH,COL18A1,COPG2,Crip2,CYP46A1,DBT,DLK1,DNAJC21,DNM1,DNM2,DTX1,EFNB2,EGLN3,EGR3,EGR4,EHD1,EIF4EBP2,EIF5A2,EPHA5,EXTL2,EZH2,FANCA,FANCE,FAT1,FDXR,FGFR3,FKBP3,FLNA,FLRT2,FN1,FRMD6,FSTL3,FZD2,FZD4,GART,GAS6,GATA2,GCLC,GDA,GDPD5,GEM,GFM1,Gk,GLI1,Gm2694,GM2A,GNAI1,GNB4,GPD1L,GPR137C,GPR160,GPR4,GRPEL1,Gsta4,GSTK1,Gstm6,GSTO1,Gstt3,GUCY1B1,H1-10,H2AZ2,HCN2,HEY1,HIF1AN,HIRA,HLA-DMA,HPCAL1,HPCAL4,HSPB1,HSPG2,HTRA1,ICAM1,IL6ST,INKA2,IRF4,JUNB,KCNJ10,LAMA5,LAMB1,LAMB2,LATS2,LCN2,LIG4,LIMS1,LIPG,LRP6,MALAT1,MAP1A,MAP4K4,MAPK13,MAT2A,MCAM,MCM7,MLKL,MMD,MMP15,MMP17,MMP28,MRPL1,MRPS11,MSH2,MSRB1,Mt1,Mt2,MTTP,MYBL1,MYO1D,MYO1E,NAMPT,NCAN,NCAPG,NCAPH,NDRG2,NEFL,Nes,NFE2L3,NFKB2,NFS1,NID2,NIT1,NOS1,NOTCH3,NR4A1,NRIP3,NTN1,NTRK1,NUDC,ODC1,OLIG1,ONECUT2,ORAI1,PABPC1,PADI2,PAX1,PAX5,PCDH10,PCDH19,PCDH8,PDLIM1,PEG10,PFKM,PHB1,PHLDB1,PIP5K1C,PLAT,PLEK2,PLXDC1,PLXND1,POLD2,POLR1D,POMP,POU2F2,PPP1R13L,PPP1R14A,PPP1R1B,PPP3CA,PPT2,PRAG1,PREP,PSMD4,PSRC1,PTGER4,PTGS2,PTP4A2,PUM3,PYGL,RAB3C,RAD54L,RALY,RASSF2,RB1,RELN,RHEBL1,Rpl36,RSAD2,RSU1,SCN3B,SENP2,SF3B4,SHH,SHROOM3,SKP2,SLC16A3,SLC1A2,SLC2A4,SLC38A1,SLIT2,SMAGP,SMN1/SMN2,SNAPC1,SNAPIN,SNTB2,SOX11,SOX5,SPTLC2,SRD5A1,STARD4,STC1,STEAP4,STK17B,STK4,STOM,SYT1,Tcf7,TEX15,TGM2,THOP1,TIMM50,TMEM19,TNFAIP8,TNFRSF10A,TNFRSF12A,TOP2A,TPBG,TRIM66,TSC2,TSPAN6,TULP3,TXNRD3,UAP1L1,UBE2D1,UBE2S,UNC119,UNC5B,VCL,WNT7B,WNT9A,XPC,ZNF367	269 (46)	45				NFkB (complex),PRKCD
ROCK1	kinase		3			1.802	2.57e-11	0.0014	26s Proteasome,APP,AR,ATF2,ATF6,CASP8,CDK4,CDKN1B,CEBPA,CEBPB,CTNNB1,EGFR,EGR1,ERBB3,ERK,ESR1,estrogen receptor,EZR,FMR1,FOXM1,FOXO3,GLI3,GSK3B,HSF1,IKBKB,IKK (complex),INSR,IRS1,ITK,MAP2K1,MAP3K8,MAPK1,MAPK14,MAPK3,MAPT,MET,MKNK1,MMP2,MTOR,MTORC1,MYD88,Nfat (family),NFkB (complex),NPM1,NR3C1,PAK2,PDPK1,PI3K (family),PIK3R1,PLCG1,PSEN1,PTEN,PTK2,PTPN11,RB1,RICTOR,ROCK,ROCK1,RPS6KB1,RPTOR,SHC1,SIRT1,SMAD3,SREBF1,SREBF2,STAT6,STK3,TBC1D4,Tgf beta,TP73,TSC2,YAP/TAZ,YAP1	ACAT2,ACOT7,ACP3,ACSS2,ACY1,ADGRV1,AGFG2,AGGF1,AHR,ALDH2,ALDH6A1,ALDOC,ANO10,ANXA2,ARHGEF18,ARID4B,ARL4C,ARL6,ASF1A,ATAD3A,ATG12,BCKDHA,BCL9,BID,BLM,BMP8A,BNIP3,CA12,CAB39L,CACNA1G,CADM1,CASP3,CBLN1,CCND3,CCT2,CD40,CD81,CD83,CEBPA,CENPU,CHTF18,CLDN11,CLGN,CLSTN2,CNP,COTL1,CRIM1,CS,CSDC2,CYRIA,DAB1,DDAH2,DGKK,DLAT,DLK1,DNAJC21,DNER,DOCK4,DUSP1,EEF1D,EFNB2,EGFL7,EHD1,EHD4,EIF5A2,ELK1,EPHA5,ETFDH,EZH2,FAM110C,FANCA,FANCE,FGFR3,FN1,FOXA1,FOXJ1,FZD4,GALNT3,GAS6,GATA2,GDF11,GEM,GEMIN5,GIPC1,GLCCI1,GLI1,Gm2694,GOLM1,GPC3,GPR137C,GPR160,GPR4,GPRC5B,GRM1,GRPEL1,Gstm6,GUCY1B1,H1-10,H2AX,H2AZ2,H4-16,HDAC1,HEXB,HIGD1A,HIRA,HK1,HK2,HMG20B,HMGN1,HPCAL4,HSF2,HSPA2,HSPB1,ICAM1,ICAM5,IDH3A,IGSF3,IGSF8,IL1RAP,IL6ST,IMPDH2,IRAK4,IRF8,ITPR1,JPT1,JUNB,KCNJ10,KCTD13,KIF5C,KLF4,LACTB,LAMA1,LAMB1,LCN2,LDHA,LHPP,LIG4,LIPA,LMTK2,LRATD1,LRP6,LSS,LTBP4,LYNX1,LZTS1,MAG,MAP1A,MAP4K4,MAT2A,MCAM,MDFI,MERTK,METRN,MMP15,MMP17,MRPL13,MSH2,Mt1,MYCBP,MYCL,MYO1B,MYO1D,NAAA,NAMPT,NCAPH,NDRG4,Nes,NEURL1B,NFKB2,NFKBIZ,NIT1,NPAS1,NR4A2,NTRK1,NTRK3,NUDC,NUP205,ODC1,ONECUT2,PABPC1,PAICS,PALD1,PAX1,PCDH19,PCDH8,Pcp4l1,PGM2L1,PHLDB1,PIK3CA,PIK3R2,PITRM1,PLCD1,PLEK2,Plpp1,PLS1,PLXDC1,Pmaip1,POMP,POU3F3,PPT2,PRTN3,PSMD4,PTPN1,PYGB,RAB11A,RAB26,RAB30,RAB3C,RAD51B,RASSF4,RB1,RELN,RHEBL1,RHOF,RIPK3,RSAD2,RSL24D1,S1PR2,Scd3,SENP2,SEPTIN3,SGCB,SH2B3,SKP2,SLC12A2,SLC16A3,SLC17A7,SLC19A2,SLC1A2,SLC2A4,SLC5A5,SLC8A2,SMTN,SPAG5,SRR,TCAF2,TCF19,TEAD3,TGFB1,TIMM50,TIMP3,TM7SF2,Tmsb4x (includes others),TNFAIP8,TNFRSF10A,TOP2A,TPPP3,TRIM32,TRPV2,TUBB4A,TUBG1,TULP3,UBE2H,UBE2S,UEVLD,VMP1,VWA1,WASF1,ZNF367	259 (73)	71	GATA2,HOXA3,PXN,RHOA	mir-802		26s Proteasome,Cyclin A,E2F1,MTOR,MTORC1,NFkB (complex),PTEN	APP
RAD17	enzyme	0.811	3			1.774	2.64e-11	0.0095	Akt,ATM,CCND1,CDKN1A,CHEK1,CYP19A1,E2F3,E2F8,EIF4E,ERBB2,ERK,ERK1/2,FOXO3,GLI1,GRIN1,Histone h3,IGF1R,ING1,JUN,MAP2K1,MAPK14,MAPK3,MAPK8,MAPK9,Mek,MTOR,NFKBIA,NOTCH1,NPM1,P38 MAPK,PGR,PIK3R1,PRKAA1,PRKCE,RAD17,RB1,RELA,SMAD3,STAT3,STING1,TP53,TP73,TSC2	Abcb1b,ACACB,ACADS,ACE,ACOT7,ACSS2,ADAM15,ADD3,ADRA1A,AGGF1,AHNAK,AHR,AKAP12,AMOT,ANXA2,APH1B,APLP2,ARHGAP29,ARL4C,ASL,ATG12,ATOX1,ATP6V1D,BCKDHA,BID,C15orf48,CAB39L,CADM1,CASP3,CBLN1,CCND3,CCSAP,CD9,CDH3,CDK2,CEBPA,CELSR2,CHEK2,CHERP,CHMP1A,CNN2,CNP,COL18A1,COL20A1,COL7A1,COPG2,CPT1A,Crip2,CS,CYP46A1,DAB1,DBT,DDAH2,DLAT,DNM1,DNM2,DOCK4,DTX1,ECT2,EFNB2,EGFL7,EGLN3,EGR3,EIF5A2,ELK1,ELOVL2,EPAS1,Esrra,EXT1,EZH2,FAM110C,FAT1,FDXR,FGFR3,FKBP3,FLNA,FLRT2,FOXA1,FOXJ1,FSTL3,FUT10,FYN,GALM,GALNT3,GALNT6,GART,GAS6,GDA,GDPD5,GEM,GFM1,GINS2,Gk,GLI1,Gm2694,GNAI1,GPD1L,GPR137C,GPR160,GPR4,GPRC5B,GRPEL1,Gsta4,GSTK1,GSTO1,H1-0,H1-2,H2AW,H2AX,H3C6,HCN2,HIF1AN,HIGD1A,HK2,HLA-E,HPCAL1,HSD17B7,HSP90AA1,HSPB1,HSPG2,HTRA1,IGSF3,IL6ST,IMPA2,INKA2,IRF8,ITIH5,JPT1,JUNB,KCNC4,LAMA1,LAMA5,LAMB1,LAMB2,LATS2,LCN2,LDHA,LRP6,LSS,MAG,MALAT1,MAP2K6,MAP4K4,MAPK13,MAT2A,MCAM,MCM6,MCM7,METRN,MGAT4A,MMP28,MRPL1,MSH2,MSRB1,Mt1,Mt2,MTTP,MYBL1,MYCL,MYH10,MYO1E,NAMPT,NCAN,NCAPG,NDRG2,NDUFB9,NEFL,Nes,NEURL3,NFS1,NID2,NIT1,NOS1,NOTCH3,NTN1,NTRK1,NTRK3,OAT,OGFRL1,ORAI1,PADI2,PAICS,PAX5,PDLIM1,PEG10,PFKM,PIK3CA,PIK3R2,PLCD1,PLXDC1,Pmaip1,POLD2,POLR1D,POLR2E,PPARGC1A,PPP1R13L,PPP1R1B,PPP2R1B,PPP2R5D,PPP3CA,PRAG1,PSMD3,PSRC1,PTGER4,PTGS2,PTP4A2,PTPRS,PUM3,PYGB,RALY,RAP2A,RASSF2,RASSF4,RB1,RELN,RGS10,RHEBL1,RHOD,Rpl36,RPP40,RPS6KA1,RRAS,S1PR2,SAP30L,SAT1,SCN3B,SELENBP1,SENP2,SF3B4,SFRP1,SGCB,SH2B3,SHROOM3,SLC12A2,SLC1A2,SLC25A20,SLC2A4,SLC8A2,SMG6,SMTN,SNAPC1,SNTB2,SOX11,SOX4,SOX5,SPTLC2,SSTR2,STARD4,STC1,STIP1,STK17B,STK4,STOM,SUN1,SYT17,TANK,TCAF2,TEX15,TGFB1,TGM2,THOP1,TIMM50,TIMP3,TMEM100,TMEM132A,Tmsb4x (includes others),TNFAIP8,TNFRSF10A,TOP2A,TOPBP1,TRIM32,TRIP10,TSC2,TSPAN6,TUFM,TXNRD3,UBE2A,UBE2D1,UNC119,UNC5B,VCL,VMP1,WNT7B,WNT9A,XPC,ZPR1	286 (43)	42	ATM,ATR,PPP5C
NOTCH1	transcription regulator		3	Activated	biased	5.737	2.65e-11	0.0056	ADAM10,Akt,AKT1,AR,ATF2,ATM,CDKN1B,CEBPA,CEBPB,CLOCK,Creb,CREB1,CYP19A1,E2f,EGFR,EIF4E,ERBB2,ERBB3,ERK,ERK1/2,ESR1,estrogen receptor,ETS1,EZH2,EZR,FMR1,FOS,GATA1,GLI1,HBEGF,HMOX1,IGF1R,IKBKB,IKK (complex),INSR,JUNB,LIN28A,MAP2,MAP2K1,MAPK1,MAPK3,MAPK8,MED1,Mek,MET,MTOR,MYC,Nfat (family),NFE2L2,NFkB (complex),NOTCH1,NR3C2,NTRK2,PAK2,PARP1,PDK1,PDPK1,PGR,PI3K (complex),PPARGC1A,PRKAA,PRKAA1,PRKCB,PRKCD,PRKCE,PRKCI,PTPN11,RARA,Rb,RB1,RELA,RET,RICTOR,RPS6KB1,RUNX2,SHC1,SIRT1,SMAD1,SMAD3,SP1,SREBF2,STAT3,STAT6,STIM1,STK3,TCF20,TOPBP1,TP63,TP73,YBX1	Abcb1b,ACADS,ACE,ACOT7,ACY1,AGFG2,AGGF1,AGRN,AHR,AKR7A2,ALDH2,ALDH6A1,AMOT,ANO10,AP2A2,APH1B,APLP2,ARHGAP29,ARHGEF18,ARL4C,ARL6,ASF1A,ATAD3A,ATG12,ATOX1,ATP1A3,BCKDHA,BID,BLM,BMP2,BMP8A,BNIP3,BZW2,C15orf48,CAB39L,CAPN6,CCND3,CCNF,CCSAP,CD40,CD81,CD83,CD9,CDKN2B,CEBPA,CELSR2,CENPU,CHMP1A,CHTF18,CLDN11,CLGN,CLSTN2,CNP,COCH,COL18A1,COL7A1,COPG2,COTL1,CPT1A,CRABP2,CS,CSDC2,CYRIA,DAB1,DDAH2,DGKK,DHTKD1,DLK1,DNAH2,DNAJC21,DNM2,DOCK4,ECT2,EEF1D,EFNB2,EGLN3,EGR4,EHD1,EIF4EBP2,EIF5A2,ELK1,ELOVL2,EPAS1,ETFDH,EXT1,EZH2,FAM110C,FANCA,FANCE,FGF11,FGFR3,FLRT2,FOXJ1,FRMD6,FST,FUT10,FYN,GALM,GALNT3,GAS6,GCLC,GEMIN5,GINS2,GIPC1,Gk,GLI1,GM2A,GNB4,GOLM1,GPC3,GPRC5B,GRPEL1,GSTK1,Gstm6,GSTO1,Gstt3,GUCY1B1,H1-0,H1-10,H2AX,H2AZ2,H4-16,HEXB,HEY1,HIRA,HK2,HLA-DMA,HLA-E,HMG20B,HPCAL4,HSD17B4,HSD17B7,HSPB1,ICAM1,IDH3A,IGSF3,IGSF8,IL1RAP,IMPA2,IMPDH2,IRF8,ITIH5,ITPR1,JPT1,JUNB,KCNC4,KCTD13,KIRREL2,KLHDC10,KYAT3,L3MBTL2,LACTB,LAMA1,LDHA,LHPP,LIPA,LIPG,LMTK2,LRATD1,LTBP4,LYNX1,LZTS1,MAG,MALAT1,MAP4K4,MAPK13,MAT2A,MCAM,MCM7,MGAT4A,MMP17,MMP28,MOB1A,MRPL13,MRPS11,MRTFA,MSH2,Mt1,Mt2,MTTP,MYCL,MYO1B,MYO1D,NAAA,NCAPH,NDRG2,NDRG4,NDUFB9,NEFL,NET1,NEURL1B,NEURL3,NFE2L3,NFKB2,NFKBIZ,NIT1,NR4A1,NR4A2,NRIP3,NUDC,NUDT12,NUP205,ODC1,OGFRL1,OLIG1,ONECUT2,ORAI1,OSBPL3,PABPC1,PACSIN2,PAICS,PALD1,PAX5,PCDH19,PCDH8,Pcp4l1,PEG10,PHB1,PHLDB1,PIAS4,PITRM1,PLAT,PLCD1,PLEK2,PLS1,PLXDC1,PLXND1,Pmaip1,POLR1D,POLR2E,POU2F2,Pou3f1,PPP1R14A,PPP1R1B,PPP1R3C,PPP2R5D,PPT2,PREP,PRKAR2B,PRTN3,PTGER4,PTP4A2,PTPN1,PTPRS,PYGB,RAB11A,RAB26,RAB30,RAB3C,RAD54L,RAP2A,RASGRP2,RECQL5,RELN,REST,RGS10,RGS2,RGS9BP,RHEBL1,RHOD,RPL27,RPP40,RPS6KA1,RRAS,RSL24D1,S1PR2,SAP30L,Scd3,SELENBP1,SENP2,SEPTIN3,SFRP1,SGCB,SKP2,SLC12A2,SLC16A3,SLC17A7,SLC1A2,SLC25A20,SLC44A2,SLC5A5,SLC8A2,SLIT2,SMN1/SMN2,SNAPC1,SNRPD2,SNTB2,SOX11,SOX4,SPAG5,SSTR2,STAC2,STC1,STEAP4,STK17B,STK4,SUN1,SWAP70,SYNPO2,SYT1,SYT17,TBC1D2B,TCF19,TEAD3,TGFB1,TGM2,TIMM50,TIMP3,TLE4,TM7SF2,TMEM100,TMEM132A,TMOD3,Tmsb4x (includes others),TNFAIP8,TNFRSF19,TOPBP1,TPBG,TRAPPC3,TRIM32,TRIP10,TRPV2,TUBG1,TUFM,UBE2A,UBE2S,UNC119,UNC5B,UPK2,VWA1,WWC1,XPC,ZFPM1,ZNF367,ZPR1	335 (90)	89	ADAM17,CHUK,KDR,MUC1,N6AMT1,PARK7,POSTN,PRKCD,PSEN1,PSEN2,PYCARD,TCF3	26s Proteasome,APC,DICER1,DLK2,EPAS1,FBXW7,IKZF1,MFNG,NOTCH3,SMAD4,SNCA,SPARC,TNFSF12		CFD,IKBKB,MAPK1,MTOR,MYC,NRG1,PDGFB,PDPK1,PTPRK,REL,RELA,TGFB1	AKT1,ASCL1,BCL6,CDH1,CEBPB,CXCL1,CXCL8,ERBB3,GFAP,IGFBP2,ITGB1,NGFR,p70 S6k,PRKAA,TFF3,TGFBR2
AKT1	kinase		2	Inhibited		-2.948	2.68e-11	0.0017	Akt,AKT1,CASP3,CHUK,CLOCK,CTNNB1,EGFR,ERBB2,ERK,ERK1/2,FOXO1,FOXO3,GSK3B,HMOX1,KDR,LMNA,MAD2L1,MAPK1,MAPT,MET,MTOR,NFATC2,NFkB (complex),NOS3,NOTCH4,P38 MAPK,PTPN1,RAC1,RET,STAT5a/b,TCF20,TP53,TSC2	ACADS,ACAT2,ACP3,ACY1,ADD3,ADGRV1,ADRA1A,AHR,AKAP12,AMOT,ANXA2,AP2A2,APH1B,APLP2,ARG2,ARL4C,ASL,ATAD3A,ATG12,BCL9,BID,BMP2,BMP7,BMP8A,BZW2,CAB39L,CACNA1G,CASP3,CBLN1,CCND3,CCNF,CDH3,CDK2,CDKN2AIPNL,CELSR2,CHEK2,CNN2,CNP,COL18A1,COL7A1,COX6B2,CPT1A,CRABP2,Crip2,CS,DBT,DDAH2,DHTKD1,DLAT,DNM1,DTX1,EGLN3,EGR3,EGR4,EHD1,ELK1,EPHA4,EPHA5,Esrra,EXT1,FAT1,FDXR,FKBP3,FLNA,FLRT2,FN1,FOXA1,FSTL3,FUT10,FZD4,GALNT3,GCLC,GDA,GDPD5,GEM,GFM1,GFPT2,GINS2,Gk,GLI1,Gm2694,GM2A,GNAI1,GP1BA,GPD1L,GPR137C,GPR160,GPR4,GSTK1,Gstt3,H2AZ2,HCN2,HDAC1,HEY1,HIF1AN,HIRA,HLA-DMA,HLA-E,HPCAL4,HSP90AA1,HSPG2,HTRA1,IL6ST,INKA2,IRF4,IRF8,KIF18A,KLF2,KLF4,KLHDC10,L3MBTL2,LAMA5,LAMB1,LATS2,LCN2,LDHA,LIG4,LSS,MAG,MAP1A,MAP2K6,MAP4K4,MAT2A,MERTK,METRN,MGAT4A,MMD,MMP28,MRPL1,MSRB1,MTTP,MYBL1,MYH10,MYO1E,NDRG2,NDUFA12,NDUFAF4,Nes,NET1,NEURL1B,NFKB2,NFS1,NID2,NOS1,NOTCH3,NTN1,NTRK3,NUDC,OLIG1,ONECUT2,OSBPL3,PABPC1,PACSIN2,PADI2,PAICS,PAX1,PAX5,PDLIM1,PEG10,PFKM,PGM2L1,PLAT,PLXDC1,Pmaip1,POLR1D,POLR2E,POU2F2,PPP1R13L,PPP1R1B,PPP3CA,PPT2,PRAG1,PSMD3,PSRC1,PTPN1,PTPRS,PTTG1,PUM3,PYGB,RAB3C,RAD54L,RALY,RAP2A,RASSF4,RELN,RGS2,RHEBL1,RHOD,Rpl36,SAT1,SCN3B,SENP2,SGCB,SH2B3,SHROOM3,SLC12A2,SLC16A3,SLC1A2,SLC5A5,SLC8A2,SMTN,SRD5A1,STARD4,STEAP4,STIP1,STK17B,STOM,SUN1,TANK,TBC1D2B,Tcf7,TEX15,THOP1,TIMP3,TMEM132A,Tmsb4x (includes others),TNFRSF10A,TOPBP1,TSC2,TSPAN6,TULP3,TXNRD3,UBASH3B,UBE2D1,UBE2S,UNC119,UNC5B,USP25,VCL,WDR3,WNT7B,WNT9A,XPC	233 (33)	33	ADAM17,BCKDHA,CCNA2,CDK5,CNKSR1,CRTC2,CYBA,CYBB,DENND3,FMN1,GLI1,GRN,HIF1A,IGFBP2,Il3,KAT2A,KLRC4-KLRK1/KLRK1,mir-8,MTORC1,MYC,Nrg1,PARK7,PDGF BB,PDPK1,PIK3CB,PLAC8,PLCB1,PLD1,PPARD,PSEN1,PSEN2,PSMD10,PTGS2,RETNLB,SLC30A7,SMAD3,SNCA,SRC,SYNM,TGFB1,TNKS,TNKS2,Vegf	APP,ARRB2,DNAJB6,ESR2,FMR1,GAS5,HIP1,INPP5K,JUN,mir-802,MUC1,NEDD4,NOTCH1,NOX3,Pkc(s),PPP1CB,PTEN,ROCK2,TNFSF10,VDR		BCL10,CHUK,FOXP3,ITPKB,LMNA,MDM2,MOSPD2,NFE2L2,NFkB (complex),p70 S6k,SOX10,STUB1	AKT2,ITGB1,KDR,MAPK1,NFATC1,NFATC2,RAC2,SP1,THBS2
USP15	peptidase		3			1.849	2.79e-11	0.0089	Akt,CASP8,CCND1,CDKN1A,CYP19A1,EIF4E,ERBB2,ERK,FOXO3,GLI1,GRIN1,Histone h3,IGF1R,JUN,MAP2K1,MAPK14,MAPK3,MAPK8,MAPK9,Mek,MTOR,NFKBIA,NOTCH1,NPM1,P38 MAPK,PGR,PIK3R1,PRKAA1,PRKCE,RB1,RELA,RORC,SMAD3,STAT3,STING1,TP53,TP73,TSC2,USP15	Abcb1b,ACACB,ACADS,ACE,ACOT7,ACSS2,ADAM15,ADD3,ADRA1A,AGGF1,AHNAK,AHR,AKAP12,ALDH2,AMOT,ANXA2,APLP2,ARHGAP29,ARL4C,ASL,ATG12,ATOX1,ATP6V1D,BCKDHA,BID,C15orf48,CA12,CAB39L,CADM1,CASP3,CBLN1,CCND3,CCSAP,CD9,CDH3,CDK2,CEBPA,CELSR2,CHEK2,CHERP,CHMP1A,CNN2,CNP,COL18A1,COL20A1,COL7A1,COPG2,CPT1A,Crip2,CS,CYP46A1,DAB1,DBT,DDAH2,DLAT,DNM1,DNM2,DOCK4,DTX1,EFNB2,EGFL7,EGLN3,EGR3,EIF5A2,ELK1,ELOVL2,EPAS1,Esrra,EXT1,EZH2,FAM110C,FAT1,FDXR,FGFR3,FKBP3,FLNA,FLRT2,FOXA1,FOXJ1,FSTL3,FUT10,FYN,GALM,GALNT3,GALNT6,GART,GAS6,GDA,GDPD5,GEM,GFM1,GFPT2,GINS2,Gk,GLI1,Gm2694,GNAI1,GPD1L,GPR137C,GPR160,GPR4,GPRC5B,GRPEL1,Gsta4,GSTK1,GSTO1,H1-0,H2AX,HCN2,HDAC1,HIF1AN,HIGD1A,HK2,HLA-E,HPCAL1,HSD17B7,HSP90AA1,HSPB1,HSPG2,HTRA1,IDH3A,IGSF3,IL6ST,IMPA2,INKA2,IRF8,ITIH5,JPT1,JUNB,KCNC4,LAMA1,LAMA5,LAMB1,LAMB2,LATS2,LCN2,LDHA,LRP6,LSS,MAG,MAP2K6,MAP4K4,MAPK13,MAT2A,MCAM,MCM6,MCM7,METRN,MGAT4A,MMP28,MRPL1,MSH2,MSRB1,Mt1,Mt2,MTTP,MYBL1,MYCL,MYH10,MYO1E,NAMPT,NCAN,NCAPG,NDRG2,NDUFB9,NEFL,Nes,NEURL3,NFS1,NID2,NIT1,NOS1,NOTCH3,NTN1,NTRK1,NTRK3,OGFRL1,ORAI1,PADI2,PAICS,PAX5,PDLIM1,PEG10,PFKM,PIK3CA,PIK3R2,PLCD1,PLXDC1,Pmaip1,POLD2,POLR1D,POLR2E,PPARGC1A,PPP1R13L,PPP1R1B,PPP3CA,PRAG1,PSMD3,PSRC1,PTGER4,PTGS2,PTP4A2,PTPRS,PUM3,PYGB,RALY,RAP2A,RASSF2,RASSF4,RB1,RELN,RGS10,RHEBL1,RHOD,Rpl36,RPP40,RPS6KA1,RRAS,S1PR2,SAP30L,SAT1,SCN3B,SELENBP1,SENP2,SF3B4,SFRP1,SGCB,SH2B3,SHH,SHROOM3,SLC12A2,SLC1A2,SLC25A20,SLC2A4,SLC8A2,SMTN,SNAPC1,SNTB2,SOX11,SOX4,SOX5,SPTLC2,SSTR2,STARD4,STC1,STIP1,STK17B,STK4,STOM,SUN1,SYT17,TANK,TCAF2,TEX15,TGFB1,TGM2,THOP1,TIMM50,TIMP3,TMEM100,TMEM132A,Tmsb4x (includes others),TNFAIP8,TNFRSF10A,TOP2A,TOPBP1,TRIM32,TRIP10,TSC2,TSPAN6,TUFM,TXNRD3,UBE2A,UBE2D1,UNC5B,VCL,VMP1,WNT7B,WNT9A,XPC,ZPR1	281 (39)	39				TP53
RASGRP2	other	8.582	3	Activated	biased	3.858	2.8e-11	0.0011	AHR,Akt,Cdc42,CTNNB1,EGFR,ERK,ERK1/2,Focal adhesion kinase,GRIN1,GSK3B,HIF1A,IGF1R,ITGAL,ITGB1,ITGB2,ITGB3,Jnk,KDR,MAPK1,MAPK14,MAPK3,MAPK8,MAPK9,MMP2,MTOR,NEDD9,NFkB (complex),P38 MAPK,PI3K (complex),PI3K (family),PIK3CB,Rap1,RASGRP2,SHC1,STAT5a/b,STAT6,SYK,TP53	ACACB,ACAT2,ACE,ACSS2,ACY1,ADAM15,ADAM17,ADD3,ADGRV1,ADRA1A,AGFG2,AHNAK,AHR,AKAP12,ALDH2,AMOT,ANXA2,ARG2,ARL4C,ASL,ATAD3A,ATG12,BCL9,BMP2,BMP7,BNIP3,BZW2,CAB39L,CAVIN1,CCN3,CD40,CDH3,CHEK2,CHERP,CNN2,CNP,COL7A1,COX6B2,CRABP2,Crip2,CYP46A1,CYRIA,DBT,DDAH2,DLAT,DNM1,DTX1,EFNB2,EGLN3,EGR3,EGR4,EHD1,EPHA4,EPHA5,EZH2,FAT1,FDXR,FGFR3,FKBP3,FLNA,FLRT2,FN1,FOXJ1,FSTL3,FYN,FZD2,FZD4,GALNT6,GART,GATA2,GCLC,GDA,GDPD5,GFM1,Gk,Gm2694,GNAI1,GNB4,GP1BA,GPD1L,GPR137C,GPR160,GPR4,GSTK1,Gstt3,H2AZ2,HCN2,HEY1,HIF1AN,HIRA,HK1,HLA-DMA,HLA-E,HPCAL4,HSD17B7,HSP90AA1,HSPG2,ICAM1,ICAM5,INKA2,ITGA7,JUNB,LACTB,LAMA1,LAMB1,LATS2,LIG4,LIMS1,LRP6,MAG,MAP2K6,MAP4K4,MAPK13,MCAM,MCM6,MCM7,MMD,MMP15,MMP28,MRPL1,MSRB1,Mt2,MTTP,MYBL1,MYH10,MYO1E,NAAA,NCAPG,NDUFA12,NDUFB9,NEFL,NET1,NEURL1B,NFS1,NOS1,NOTCH3,NTN1,NUDC,OAT,ODC1,OLIG1,OSBPL3,PABPC1,PADI2,PAX1,PCDH8,Pcp4l1,PDLIM1,PFKM,PIK3CA,PLCD1,PLS1,PLXDC1,Pmaip1,POLD2,POU2F2,PPP1R13L,PPP1R1B,PPT2,PRAG1,PRKAR2B,PSMD3,PSRC1,PTGS2,PUM3,PYGB,RAB30,RAB3C,RAD54L,RALY,RAP2A,RB1,RELN,RGS2,RHEBL1,Rpl36,RSPH4A,S1PR2,SAT1,SCN3B,SDC1,SEMA3F,SENP2,SF3B4,SFRP1,SGCB,SHH,SHROOM3,SLC12A2,SLC16A3,SLC1A2,SLC25A20,SLC5A5,SLC8A2,SMN1/SMN2,SOX4,SOX5,SPTLC2,SRD5A1,STARD4,STK17B,STOM,TANK,TEX15,TGM2,THOP1,TMEM19,TNFAIP8,TNFRSF12A,TNFRSF19,TOP2A,TPPP3,TRIM66,TRPV2,TSC2,TSPAN6,TULP3,TXNRD3,UBE2D1,UBE2S,UNC119,UNC5B,WDR3,WNT7B,WNT9A,XPC	226 (38)	37	Foxp1,SP1,SP3,TCF3			ITGB1
CHEK	group		3	Inhibited		-2.224	2.84e-11	0.0106	Akt,CCND1,CDKN1A,CHEK,CHEK1,CYP19A1,E2F3,E2F8,EIF4E,ERBB2,ERK,ERK1/2,FOXO3,GLI1,GRIN1,H2AX,IGF1R,ING1,JUN,MAP2K1,MAPK1,MAPK14,MAPK3,MAPK8,MAPK9,Mek,MTOR,NFKBIA,NOTCH1,NPM1,P38 MAPK,PARP1,PGR,PIK3R1,PRKAA1,PRKCE,PRKDC,RB1,RELA,SMAD3,STAT3,STING1,TP53,TP73,TSC2	Abcb1b,ACACB,ACADS,ACE,ACOT7,ACSS2,ADAM15,ADD3,ADRA1A,AGGF1,AHNAK,AHR,AKAP12,AMOT,ANXA2,APH1B,APLP2,ARHGAP29,ARL4C,ASL,ATG12,ATOX1,ATP6V1D,BCKDHA,BID,C15orf48,CAB39L,CADM1,CASP3,CBLN1,CCND3,CCNF,CCSAP,CD9,CDH3,CDK2,CEBPA,CELSR2,CHEK2,CHERP,CHMP1A,CNN2,CNP,COL18A1,COL20A1,COL7A1,COPG2,CPT1A,CRABP2,Crip2,CS,CYP46A1,DAB1,DBT,DDAH2,DLAT,DNM1,DNM2,DOCK4,DTX1,ECT2,EFNB2,EGFL7,EGR3,EHD1,EIF5A2,ELK1,ELOVL2,EPAS1,Esrra,EXT1,EZH2,FAM110C,FAT1,FDXR,FGFR3,FKBP3,FLNA,FLRT2,FOXA1,FOXJ1,FSTL3,FUT10,FYN,GALM,GALNT3,GALNT6,GART,GAS6,GDA,GDPD5,GEM,GFM1,GINS2,Gk,GLI1,Gm2694,GNAI1,GPD1L,GPR137C,GPR160,GPR4,GPRC5B,GRPEL1,Gsta4,GSTK1,GSTO1,Gstt3,H1-0,H1-2,H2AW,H2AX,H2AZ2,H3C6,HCN2,HIF1AN,HIGD1A,HK2,HLA-DMA,HLA-E,HPCAL1,HSD17B7,HSP90AA1,HSPB1,HSPG2,HTRA1,IGSF3,IL6ST,IMPA2,INKA2,IRF8,ITIH5,ITPR1,JPT1,JUNB,KCNC4,LAMA1,LAMA5,LAMB1,LAMB2,LATS2,LCN2,LDHA,LRP6,LSS,MAG,MALAT1,MAP2K6,MAP4K4,MAPK13,MAT2A,MCAM,MCM6,MCM7,METRN,MGAT4A,MRPL1,MSH2,MSRB1,Mt1,Mt2,MTTP,MYBL1,MYCL,MYH10,MYO1E,NAMPT,NCAN,NCAPG,NDRG2,NDUFB9,NEFL,NEURL3,NFS1,NID2,NIT1,NOS1,NOTCH3,NTN1,NTRK1,NTRK3,OAT,OGFRL1,ORAI1,OSBPL3,PADI2,PAICS,PAX5,PDLIM1,PEG10,PFKM,PIK3CA,PIK3R2,PLCD1,PLXDC1,Pmaip1,POLD2,POLR1D,POLR2E,POU2F2,PPP1R13L,PPP1R1B,PPP2R1B,PPP3CA,PPT2,PRAG1,PSMD3,PSRC1,PTGER4,PTGS2,PTP4A2,PTPRS,PUM3,PYGB,RAD54L,RALY,RAP2A,RASSF2,RASSF4,RB1,RELN,RGS10,RHEBL1,RHOD,Rpl36,RPP40,RPS6KA1,RRAS,S1PR2,SAP30L,SAT1,SCN3B,SELENBP1,SENP2,SF3B4,SFRP1,SGCB,SH2B3,SHROOM3,SLC12A2,SLC1A2,SLC25A20,SLC8A2,SMG6,SMTN,SNAPC1,SNTB2,SOX11,SOX4,SOX5,SPTLC2,SSTR2,STARD4,STC1,STIP1,STK17B,STK4,STOM,SUN1,SYT17,TANK,TCAF2,TEX15,TGFB1,TGM2,THOP1,TIMM50,TIMP3,TMEM100,TMEM132A,TMOD3,Tmsb4x (includes others),TNFAIP8,TNFRSF10A,TOP2A,TOPBP1,TRIM32,TRIP10,TSC2,TSPAN6,TUFM,TXNRD3,UBE2A,UBE2D1,UNC119,UNC5B,VCL,VMP1,WNT7B,WNT9A,XPC,ZPR1	292 (45)	43					H2AX,TP53
TGM2	enzyme	3.771	3	Activated		4.608	2.9e-11	0.0278	APP,CASP1,CASP3,CCND1,CEBPA,CFTR,Creb,CREB1,CTNNB1,DOCK8,E2f,EGFR,EIF2AK2,EIF4E,ERBB2,ERBB3,ESR1,estrogen receptor,EZH2,EZR,FOXO1,FOXO3,GLI1,GRIN1,HBEGF,HDAC2,HIF1A,IKBKB,IKK (complex),INSR,IRF3,LEF1,MAP3K8,MAPK1,MAPK9,MAPT,MET,MMP2,MMP9,MTOR,MYC,MYD88,NFkB (complex),NFKB1,Notch,NPM1,PAK2,PARP1,PDGFRA,PDGFRB,PDPK1,PI3K (family),PIK3R1,PPARG,PPARGC1A,PRKAA1,PRKCA,PRKCB,PRKCD,PRKCE,PRKCI,PTEN,PTK2,PTPN11,RB1,RELA,RHOC,SDHB,SHC1,SLC12A2,Smad2/3,SP1,SRC (family),SREBF1,SREBF2,STAT1,STAT3,STING1,STK3,SYK,TCF7L2,TGM2,TLR3,TP53,TP63	Abcb1b,ACACB,ACADS,ACAT2,ACE,ACOT7,ACP3,ACSS2,ACY1,ADAM15,ADAM17,ADD3,ADGRV1,ADRA1A,AGRN,AHR,AKAP12,ALDH6A1,ANKRD13A,ANO10,APLP2,ARHGAP20,ARHGAP29,ASL,ATAD3A,ATG12,ATOX1,ATP6V1D,BCKDHA,BCL9,BID,BLM,BMP2,BMP7,BMP8A,BNIP3,BZW2,C15orf48,CA12,CAB39L,CACNA1G,CAPN6,CASP6,CAVIN1,CCN3,CCND3,CCSAP,CD83,CD9,CDH3,CDKN2AIPNL,CELSR2,CENPU,CHEK2,CHERP,CHMP1A,CHMP1B,CLDN11,CNN2,COL18A1,COL20A1,COL7A1,COPG2,COX6B2,CPT1A,Crip2,CS,CYP46A1,DAAM2,DBT,DDAH2,DLK1,DNAH2,DNAJC21,DNM1,DNM2,DUSP1,ECT2,EGFL7,EGLN3,EGR3,EHD1,EIF4EBP2,ELK1,ELOVL2,EPHA5,Esrra,ETFDH,EXT1,EXTL2,EZH2,F3,FAM110C,FAM91A1,FANCA,FANCE,FAT1,FDXR,FGF11,FKBP3,FLRT2,Foxn3,FRMD6,FST,FSTL3,FUT10,FZD2,FZD4,GALM,GALNT6,GART,GATA2,GCLC,GCNT1,GDA,GDPD5,GEM,GEMIN5,GFM1,GFPT2,GINS2,GLI1,Gm2694,GM2A,GNAI1,GNB4,GPC3,GPD1L,GPR137C,GPR160,GPR4,GRM1,GRPEL1,Gsta4,Gstm6,Gstt3,GUCY1B1,H1-0,H1-10,H2AX,H2AZ2,H4-16,HCN2,HEXB,HEY1,HIF1AN,HIGD1A,HIRA,HK1,HLA-E,HMGN1,HPCAL4,HSD17B4,HSP90AA1,HSPA2,HSPG2,HTRA1,ICAM5,IL1RAP,IL6ST,IMPA2,INKA2,IRF4,ITIH5,ITPR1,JPT1,KBTBD11,KCNC4,KCTD13,KIF5C,KLF2,KLF4,KYAT3,LAMA5,LAMB1,LAMB2,LATS2,LDHA,LHPP,LIG4,LIMS1,LIPA,LIPG,LYNX1,MALAT1,MAP1A,MAP2K6,MAT2A,MCM6,MCM7,MERTK,MGAT4A,MLKL,MMGT1,MMP17,MRPL1,MRPS11,MSRB1,Mt2,MYBL1,MYH10,MYO1D,MYO1E,NAT8L,NCAPG,NCAPH,NDUFA12,NDUFAF4,NECTIN2,NEURL3,NFE2L3,NFKB2,NFS1,NID2,NIT1,NLN,NOS1,NUDC,ODC1,OGFRL1,OLIG1,ONECUT2,ORAI1,OSBPL3,PABPC1,PACSIN2,PADI2,PAICS,PAX1,PAX5,PBX1,PCDH10,PCDH19,PCDH8,PDLIM1,PFKM,PHB1,PHLDB1,PIAS4,PIK3R2,PIP5K1C,PLEK2,PLEKHB1,PLEKHO2,PLIN5,Plpp1,PLXND1,POLD2,POLR2E,POU2F2,POU3F3,POU4F1,PPP1R13L,PPP1R14A,PPP1R3C,PPP3CA,PPT2,PRAG1,PREP,PRKAR2B,PRTN3,PSMD3,PSRC1,PTGER4,PTGS2,PTP4A2,PTPN1,PTPRS,PTTG1,PUM3,RAB11A,RAB3C,RAD51B,RAD54L,RALY,RASGRP2,RECQL5,REST,RFLNB,RGS10,RGS9BP,RHEBL1,RHOD,RHOF,RIPK3,RPL27,Rpl36,RPP40,RPS10,RPS2,RPS6KA1,RRAS,S1PR2,SAP30,SAP30L,SAT1,SCN3B,SDC1,SECISBP2L,SELENBP1,SENP2,SF3B4,SGCB,SH2B3,SHROOM3,SKP2,SLC16A3,SLC1A2,SLC25A20,SLC38A1,SLC8A2,SLIT2,SMAGP,SMTN,SNRPD2,SOX11,SOX4,SOX5,SPTLC2,SRD5A1,STAC2,STARD4,STC1,STEAP4,STIP1,STK17B,STOM,SUN1,SYDE2,SYT17,TANK,TBC1D14,TCAF2,Tcf7,TEX15,TGFB1,THOP1,TIMM50,TM7SF2,TMEM100,TMEM132A,TMEM19,TMOD3,TNFRSF10A,TOP2A,TOPBP1,TPBG,TPPP3,TRIM66,TRIP10,TSC2,TSPAN6,TUFM,TULP3,TWF1,TXNRD3,UBASH3B,UBE2A,UBE2D1,UBE2S,UNC5B,UPK2,USP25,VCL,WASF1,WDR3,WNT7B,WNT9A,WWC1,XPC,XPR1,ZNF367,ZPR1	373 (85)	82	ATM,ERBB3,FGF1,GATA2,HDAC1,HMG20A,NR3C2,PDGF BB,PTGS2,THBS2	26s Proteasome,DNMT3A,GRB10,ITGB1,MGA,PRKAA2,STAR		BCL6,BTG2,CD74,CX3CR1,CXCL8,GCA,HIF1A,HIP1,ITGAM,MMP8,MYC,PDPK1,PLSCR1,SAMHD1,SDCBP,SELP,SEMA7A,SIRPA,SMPD1,SRC (family),THBS1,TP63	MIR17HG
NFE2L2	transcription regulator		3	Inhibited		-3.405	2.96e-11	0.0136	26s Proteasome,ADAM10,Akt,APP,ARHGAP5,ATM,BCL11B,CASP3,CASR,CDKN1B,CEBPB,Creb,CREB1,EGFR,EGR1,ERBB2,ERBB4,EZH2,EZR,FOXO1,GLI1,GLI2,GLI3,GSK3B,HIF1A,Histone h3,HMOX1,IGF1R,IKBKB,IKK (complex),IRF3,ITGB1,MAP2K1,MAP3K8,MAPK1,MAPK3,MAPK9,MAPT,MMP9,MYC,Nfat (family),NFAT5,NFE2L2,NFKB1,NQO1,NR3C1,NRF1,PADI2,PARP1,PDK1,PDPK1,PEBP1,Pkc(s),PPARA,PPARG,PPARGC1A,PSEN1,PTPN11,PTPN6,RB1,RELA,SMAD2,SMAD3,SREBF2,STK11,STK3,TOPBP1,TP53,TSC2	ABCD2,ACACB,ACE,ACP3,ACSS2,ACY1,ADAM15,ADRA1A,AGRN,AHNAK,AHR,AKAP12,AKR7A2,ALDH2,ALDOC,AMOT,APLP2,ARHGAP29,ARL4C,ARL6,ASF1A,ASPHD2,ATAD3A,ATG12,ATP6V1D,BID,BLM,BNIP3,BZW2,C15orf48,CA12,CADM1,CAVIN1,CBLN1,CCNF,CCSAP,CD40,CDK2,CDKN2AIPNL,CDKN2B,CEBPA,CELSR2,CENPH,CHAF1B,CHERP,CNN2,CPT1A,Crip2,CS,CSDC2,DBT,DNAH2,DNER,DNM1,DOCK4,DTX1,DUSP1,EGLN3,EGR3,EHD1,EIF4EBP2,EIF5A2,ELK1,ELOVL2,EPAS1,Esrra,EXT1,EXTL2,EZH2,F3,FAM110C,FANCA,FANCE,FAT1,FGF11,FGFR3,FKBP3,FLRT2,FRMD6,FST,FSTL3,FUT10,FZD2,GALM,GCLC,GDA,GDF11,GDPD5,GEM,GEMIN5,GFM1,GFPT2,GLCCI1,Gm2694,GNAI1,GNB4,GPC3,GPD1L,GPR137C,GPR160,GPR4,GPRC5B,GRPEL1,Gsta4,GSTK1,Gstm6,GSTO1,Gstt3,H1-0,H2AX,H2AZ2,HCN2,HEY1,HIF1AN,HIRA,HK2,HLA-DMA,HMG20B,HMGN1,HPCAL1,HPCAL4,HSD17B4,HSD17B7,HSP90AA1,ICAM1,IMPA2,IMPDH2,INKA2,IRAK4,ITGA7,ITPR1,JPT1,KCNIP2,KCNJ10,KHK,KIF18A,KIF5C,KLF2,KLF4,LAMA1,LAMA5,LAMB2,LATS2,LDHA,LIMS1,LIPA,LIPG,LSS,LZTS1,MALAT1,MAP1A,MAPK13,MAT2A,METRN,MGAT4A,MMP28,MRPL1,MSRB1,Mt1,MYBL1,MYCBP,MYH10,MYO1D,MYO1E,NAMPT,NDC1,NDRG4,NDUFAF4,NECTIN2,Nes,NET1,NEURL1B,NFE2L3,NFKB2,NFS1,NID2,NIT1,NOS1,NR4A1,NTN1,NTRK3,NUDC,NUDT2,NUP205,OGFRL1,ORAI1,OSBPL3,PABPC1,PACSIN2,PADI2,PALD1,PAX1,PAX5,PCDH10,Pcp4l1,PDLIM1,PFKM,PGM2L1,PIAS4,PIP5K1C,PLIN5,PLXDC1,PLXND1,Pmaip1,POLR2E,POLR2F,POMP,POU2F2,POU3F3,POU4F1,PPARGC1A,PPP1R13L,PPP1R14A,PPP1R1B,PPP2R5D,PPT2,PRAG1,PREP,PRKAR2B,PRTN3,PSMD3,PSMD4,PSRC1,PTGER4,PTGS2,PTP4A2,PTPRS,PTTG1,PUM3,RAB11A,RAD51B,RAD54L,RALY,RAP2A,RASSF4,RB1,RECQL5,RELN,RGS10,RGS2,RGS9BP,RHEBL1,RHOD,RHOF,RPL27,Rpl36,RPP40,RPS10,RPS2,RPS6KA1,RRAS,RSAD2,SAP30,SAP30L,SAT1,SCN3B,SDC1,SELENBP1,SEPTIN3,SERINC2,SF3B4,SFRP1,SH2B3,SHH,SHROOM3,SKP2,SLC19A2,SLC25A20,SLC38A1,SLC44A2,SLIT2,SMTN,SNRPD2,SOX4,SPAG5,SRD5A1,STAC2,STBD1,STIP1,STK17B,STK4,STOM,SUN1,SYT1,SYT17,TANK,TCF19,TEX15,TGFB1,TGM2,THOP1,TIMM50,TM7SF2,TMEM100,TMEM132A,TMEM19,TMOD3,TNFRSF10A,TNFRSF12A,TNFRSF19,TOP2A,TOPBP1,TPPP3,TRAPPC3,TRIM66,TRIP10,TSC2,TSPAN6,TUBG1,TUFM,TXNRD3,UBASH3B,UBE2D1,UBE2H,UBE2S,UBE2V2,UEVLD,VMP1,WASF1,WWC1,XPR1	321 (69)	68	AKT1,FGF1,KLF6,MEF2D,NOX4,PRKCD,PTEN,USP10	ACOX1,FUT8,GNA12,GRB14,MAPK1,PF4,PML		26s Proteasome,ACE,ACTG1,ATF3,CDH1,CFD,CLPP,COPS5,CXCL8,FKBP5,GSTO1,HAX1,HTATIP2,LMNA,MAPK10,NBR1,p70 S6k,PIP5K1C,PREP,PSMC3,PSMD14,PSMD4,PTCH1,RUVBL1,SAA,SAA1,SCARB1,SOD2,TFAM,TGFB1,UBQLN2	ACSL5,ATF6,GFAP,GHR,GLI1,GLI3,Pkc(s),PTGS2,SERPIND1,SLC16A2,SMAD3,TP53
CCN1	other		3	Activated	biased	7.685	3.01e-11	0.012	Akt,AKT1,ATF6,CCN1,CDKN1B,CEBPA,CEBPB,COP1,Creb,CREB1,CTNNB1,CYP19A1,E2f,EGFR,EIF4E,EP300,ERBB4,ERK1/2,estrogen receptor,ETS1,EZH2,FOS,FOXO1,FOXO3,GATA3,GJA1,HIF1A,Histone h3,HNRNPA1,Hsp27,IKBKB,IKK (complex),IRF3,JUN,KAT5,LRP6,MED1,MET,MITF,MKNK1,MMP2,MMP9,MTOR,MTORC1,Nfat (family),NFAT5,NFkB (complex),NFKB1,NFKBIA,NLRP3,NR3C1,NR3C2,NRF1,P38 MAPK,PADI2,PAK2,PGR,PPARG,PPARGC1A,PRKAA1,RB1,RELA,RPTOR,SLC6A4,SMAD1,SMAD2,Smad2/3,SP1,SREBF2,STAT1,STAT5a/b,STK3,TOPBP1,TP53,TP63,TSC2,YBX1	Abcb1b,ACAT2,ACE,ACY1,ADAM15,ADAM17,ADGRV1,ADRA1A,AGRN,AHR,ALDOC,AMOT,ANXA2,APH1B,ARG2,ARL6,ASF1A,ASL,ATAD3A,ATG12,ATOX1,ATP1A3,BCKDHA,BCL9,BID,BLM,BMP7,BMP8A,BNIP3,BZW2,C15orf48,CA12,CAB39L,CACNA1G,CADM1,CAPN6,CASP6,CBLN1,CCN3,CCND3,CD40,CD83,CDH3,CDKN2AIPNL,CENPH,CHMP1A,CHTF18,CNN2,CNP,COCH,COL18A1,COX6B2,CPT1A,Crip2,CSDC2,CYP46A1,CYRIA,DBT,DDAH2,DNAH2,DNER,DNM1,DOCK4,DUSP1,ECT2,EEF1D,EFNB2,EGLN3,EIF4EBP2,ELOVL4,EPAS1,EPHA4,EPHA5,ERCC2,EXTL2,EZH2,FANCA,FANCE,FAT1,FDXR,FGF11,FGFR3,FKBP3,FLNA,FLRT2,FN1,FOXA1,FRMD6,FSTL3,FZD2,FZD4,GALM,GART,GAS6,GCNT1,GDA,GDPD5,GFM1,GFPT2,GINS2,Gk,GLCCI1,GM2A,GNAI1,GNB4,GP1BA,GPC3,GPD1L,GRM1,GRPEL1,GSTK1,H1-10,H4-16,HCN2,HDAC1,HEY1,HIF1AN,HIGD1A,HIRA,HK2,HLA-DMA,HLA-E,HMG20B,HMGN1,HSD17B4,HSD17B7,HSPA2,HSPB1,HTRA1,ICAM1,ICAM5,IDH3A,IL1RAP,IL6ST,INKA2,IRAK4,ITIH5,ITPR1,JPT1,KAZN,KCNJ10,KIF18A,KYAT3,LAMA5,LATS2,LCN2,LIG4,LIMS1,LIPA,LSS,MAG,MALAT1,MAPK13,MAT2A,MCAM,MERTK,METRN,MMD,MMP17,MMS19,MRPL1,MSRB1,MYBL1,MYH10,MYO1D,MYO1E,NCAN,NCAPD3,NCAPG,NDRG4,NDUFA12,NDUFAF4,NECTIN2,Nes,NET1,NEURL1B,NFE2L3,NFKB2,NFKBIZ,NFS1,NID2,NIT1,NOS1,NOTCH3,NR4A1,NRIP3,NTN1,NTRK1,NTRK3,NUDC,NUP205,ODC1,OLIG1,ONECUT2,OSBPL3,PABPC1,PACSIN2,PADI2,PAICS,PALD1,PAX1,PBX1,PCDH10,PCDH19,PCDH8,PDLIM1,PFKM,PGM2L1,PIP5K1C,PLEK2,PLIN5,PLXND1,Pmaip1,POU2F2,PPP1R13L,PPP1R14A,PPP1R1B,PPT2,PRAG1,PREP,PSMD3,PSRC1,PTGER4,PTGS2,PTP4A2,PTPN1,PUM3,PYGB,RAB3C,RAD54L,RALY,RASGRP2,RASSF4,RECQL5,RELN,RGS9BP,RHEBL1,Rpl36,RSAD2,SAP30,SCN3B,SDC1,SENP2,SEPTIN3,SFRP1,SGCB,SH2B3,SHH,SHROOM3,SLC16A3,SLC19A2,SLC1A2,SLC25A20,SLC2A4,SLC38A1,SLC5A5,SLC8A2,SLIT2,SMAGP,SMN1/SMN2,SNAPC1,SNTB2,SOX4,SPAG5,SRD5A1,SRR,SSTR2,STAC2,STARD4,STIP1,STK4,STOM,SYNPO2,TCF19,TEX15,TGM2,THOP1,TIMM50,TIMP3,TM7SF2,TMEM19,TNFAIP8,TNFRSF10A,TRIM32,TRIM66,TSC2,TSPAN6,TUBG1,TULP3,TXNRD3,UBASH3B,UBE2A,UBE2D1,UBE2S,UNC119,UPK2,VMP1,WDR3,WDR37,WNT7B,WNT9A,XPC,XPR1,ZPR1	304 (77)	77	ERBB3,ESR2,G protein beta gamma,HAVCR1,HIF1A,HMG20A,IL10RA,LLGL2,MKNK1,NCOA3,NORAD,NPM1,NRG1,NUPR1,PDGF BB,TP63,WNT3A	FGF1,GLI1		DVL1,ITGB1,JUN,KDR,MYC,NFkB (complex),PTGS2,SENP2,SFRP1,TIE1	TP53
GPR34	G-protein coupled receptor		3	Activated	biased	7.825	3.03e-11	0.0055	ADAM10,ADAM17,Akt,AKT1,ARHGAP5,BCL11B,CASR,CCND1,CEBPA,CEBPB,Creb,CREB1,CTNNB1,DUSP1,EGFR,EIF4E,ELK1,ERBB2,ERBB4,ERK,ERK1/2,estrogen receptor,Focal adhesion kinase,GJA1,GPR34,GSK3B,HIF1A,IKBKB,IKK (complex),ITGB1,Jnk,MAPK1,MAPK14,MAPK3,MAPK8,MAPK9,MAPT,MTOR,NFkB (complex),NFKB1,NLRP3,NOS2,Notch,P38 MAPK,PADI2,PEBP1,Pkc(s),PPARA,PTPN6,RELA,RUNX2,RXRA,RXRB,SHC1,SP1,SRC,STAT2,STIM1,TNFRSF1A,TP53	ABCD2,ACACB,ACAT2,ACE,ACY1,ADAM15,ADGRV1,ADRA1A,AHNAK,AHR,ALDH2,AMOT,API5,APLP2,ARL6,ASF1A,ATAD3A,ATOX1,ATP1A3,BCL9,BID,BMP2,BMP7,BZW2,CA12,CAB39L,CACNA1G,CADM1,CAVIN1,CCNF,CD40,CD83,CDH3,CEBPA,CELSR2,CENPH,CHAF1B,CHERP,CHMP1A,CNN2,CNP,COL20A1,CPT1A,Crip2,CYP46A1,DBT,DDAH2,DNM1,DTX1,DUSP1,EFNB2,EGLN3,EGR4,EIF4EBP2,ELK1,EPAS1,EPHA5,Esrra,EXT1,EXTL2,F3,FANCA,FANCE,FAT1,FDXR,FKBP3,FLNA,FN1,FRMD6,FST,FUT10,FZD2,FZD4,GALNT3,GART,GAS6,GDA,GDPD5,GEM,GFM1,GLI1,Gm2694,GM2A,GNAI1,GNB4,GP1BA,GPD1L,GPR137C,GPR160,GPR4,GRM1,Gsta4,GSTK1,GSTO1,Gstt3,H1-10,H2AZ2,HCN2,HEY1,HIF1AN,HIRA,HLA-DMA,HMGN1,HPCAL4,HSD17B4,HSPB1,HTRA1,ICAM1,IDH3A,INKA2,ITGA7,JPT1,JUNB,KBTBD11,KCNIP2,KHK,KLF4,KYAT3,LAMA1,LAMA5,LAMB1,LAMB2,LATS2,LCN2,LIG4,LIMS1,LIPA,LIPG,LSS,MAG,MALAT1,MAP1A,MAP2K6,MAP4K4,MAPK13,MAT2A,MCAM,MERTK,MGAT4A,MMD,MMP17,MMP28,MRPL1,MSH2,MSRB1,Mt1,Mt2,MYH10,MYO1D,MYO1E,NAMPT,NCAPG,NDC1,NDRG4,NDUFA12,NEFL,NEURL1B,NFKB2,NFKBIZ,NFS1,NID2,NOS1,NOTCH3,NR4A1,NRTN,NTN1,NTRK1,NUDC,NUDT12,NUP205,OAT,ODC1,OLIG1,ORAI1,OSBPL3,PABPC1,PADI2,PAX1,PCDH10,PCDH19,PCDH8,Pcp4l1,PDLIM1,PFKM,PLAT,PLEK2,PLXDC1,PLXND1,POLR1D,POLR2E,POU2F2,PPARGC1A,PPP1R13L,PPP1R14A,PPP1R1B,PPT2,PRAG1,PRKAR2B,PSMD3,PSRC1,PTGER4,PTGS2,PTP4A2,PTPRS,PUM3,PYGB,RAB3C,RAD51B,RAD54L,RALY,RASGRP2,RGS2,RHEBL1,RHOD,Rpl36,RPS10,RSAD2,S1PR2,SCN3B,SELENBP1,SENP2,SEPTIN3,SERINC2,SF3B4,SGCB,SHH,SHROOM3,SLC16A3,SLC1A2,SLC2A4,SLC5A5,SLC8A2,SLIT2,SMN1/SMN2,SMTN,SOX5,SPAG5,SPTLC2,SRD5A1,SSTR2,STARD4,STBD1,STIP1,STK17B,STK4,STOM,SUN1,TCF19,Tcf7,TEX15,TGFB1,TGM2,THOP1,TMEM100,TMEM132A,TMEM19,TNFAIP8,TNFRSF12A,TOPBP1,TRAPPC3,TRIM66,TSC2,TSPAN6,TUBG1,TUFM,TULP3,TXNRD3,UBE2A,UBE2D1,UBE2S,UBE2V2,UNC119,VCL,WNT7B,XPC,ZPR1	276 (60)	59		GRN,OGA		Pkc(s)
MYO6	other		3	Activated		2.318	3.06e-11	0.0091	Akt,CASP8,CCND1,CDKN1A,CYP19A1,EIF4E,ERBB2,ERK,FOXO3,GLI1,GRIN1,Histone h3,IGF1R,JUN,MAP2K1,MAPK14,MAPK3,MAPK8,MAPK9,Mek,MTOR,MYO6,NFKBIA,NOTCH1,NPM1,P38 MAPK,PGR,PIK3R1,PRKAA1,PRKCE,RB1,RELA,SMAD3,STAT3,STING1,TP53,TP73,TSC2	Abcb1b,ACACB,ACADS,ACE,ACOT7,ACSS2,ADAM15,ADD3,ADRA1A,AGGF1,AHNAK,AHR,AKAP12,AMOT,ANXA2,APLP2,ARHGAP29,ARL4C,ASL,ATG12,ATOX1,ATP6V1D,BCKDHA,BID,C15orf48,CA12,CAB39L,CADM1,CASP3,CBLN1,CCND3,CCSAP,CD9,CDH3,CDK2,CEBPA,CELSR2,CHEK2,CHERP,CHMP1A,CNN2,CNP,COL18A1,COL20A1,COL7A1,COPG2,CPT1A,Crip2,CS,CYP46A1,DAB1,DBT,DDAH2,DLAT,DNM1,DNM2,DOCK4,DTX1,DUSP1,EFNB2,EGFL7,EGLN3,EGR3,EIF5A2,ELK1,ELOVL2,EPAS1,Esrra,EXT1,EZH2,FAM110C,FAT1,FDXR,FGFR3,FKBP3,FLNA,FLRT2,FOXA1,FOXJ1,FSTL3,FUT10,FYN,GALM,GALNT3,GALNT6,GART,GAS6,GDA,GDPD5,GEM,GFM1,GINS2,Gk,GLI1,Gm2694,GNAI1,GPD1L,GPR137C,GPR160,GPR4,GPRC5B,GRPEL1,Gsta4,GSTK1,GSTO1,H1-0,H2AX,HCN2,HDAC1,HIF1AN,HIGD1A,HK2,HLA-E,HPCAL1,HSD17B7,HSP90AA1,HSPB1,HSPG2,HTRA1,IGSF3,IL6ST,IMPA2,INKA2,IRF8,ITIH5,JPT1,JUNB,KCNC4,LAMA1,LAMA5,LAMB1,LAMB2,LATS2,LCN2,LDHA,LRP6,LSS,MAG,MAP2K6,MAP4K4,MAPK13,MAT2A,MCAM,MCM6,MCM7,METRN,MGAT4A,MMP28,MRPL1,MSH2,MSRB1,Mt1,Mt2,MTTP,MYBL1,MYCL,MYH10,MYO1E,NAMPT,NCAN,NCAPG,NDRG2,NDUFB9,NEFL,Nes,NEURL3,NFKBIZ,NFS1,NID2,NIT1,NOS1,NOTCH3,NTN1,NTRK1,NTRK3,OAT,OGFRL1,ORAI1,PADI2,PAICS,PAX5,PDLIM1,PEG10,PFKM,PIK3CA,PIK3R2,PLCD1,PLXDC1,Pmaip1,POLD2,POLR1D,POLR2E,PPARGC1A,PPP1R13L,PPP1R1B,PPP3CA,PRAG1,PSMD3,PSRC1,PTGER4,PTGS2,PTP4A2,PTPRS,PUM3,PYGB,RALY,RAP2A,RASSF2,RASSF4,RB1,RELN,RGS10,RHEBL1,RHOD,Rpl36,RPP40,RPS6KA1,RRAS,S1PR2,SAP30L,SAT1,SCN3B,SELENBP1,SENP2,SF3B4,SFRP1,SGCB,SH2B3,SHH,SHROOM3,SLC12A2,SLC1A2,SLC25A20,SLC2A4,SLC44A2,SLC8A2,SMTN,SNAPC1,SNTB2,SOX11,SOX4,SOX5,SPTLC2,SSTR2,STARD4,STC1,STIP1,STK17B,STK4,STOM,SUN1,SYNPO2,SYT17,TANK,TCAF2,TEX15,TGFB1,TGM2,THOP1,TIMM50,TIMP3,TMEM100,TMEM132A,Tmsb4x (includes others),TNFAIP8,TNFRSF10A,TOP2A,TOPBP1,TRIM32,TRIP10,TSC2,TSPAN6,TUFM,TXNRD3,UBE2A,UBE2D1,UNC5B,VCL,VMP1,WNT7B,WNT9A,XPC,ZPR1	283 (38)	38	MKNK1	DAB2		ACTG1,ATF3,DUSP1,ERRFI1,GLRX,IGFBP7,PTEN	GRB14,HDAC4
FOXM1	transcription regulator		2			1.499	3.27e-11	0.0009	Akt,ATM,AURKB,CDK2,CTNNB1,ERK1/2,FOXM1,MET,MMP2,STAT3,TP53	Abcb1b,ACACB,ACADS,ACAT2,ACE,ACSS2,ADAM17,ADD3,ADGRV1,ADRA1A,AKAP12,AMOT,APH1B,ASL,ATG12,BCL9,BID,BLM,BMP2,BMP7,BMP8A,CACNA1G,CCND3,CCNF,CD40,CD9,CDH3,CDK2,CEBPA,CHEK2,CNN2,COL18A1,COL7A1,COPG2,COX6B2,CPT1A,Crip2,CS,DBT,DLAT,DNM1,DNM2,DUSP1,EFNB2,EGR3,EPAS1,EPHA5,Esrra,EZH2,FAT1,FKBP3,FLRT2,FN1,FOXA1,FST,FSTL3,FYN,FZD4,GART,GAS6,GATA2,GCLC,GDA,GDPD5,GFM1,GLI1,Gm2694,GNAI1,GPD1L,GPR137C,GPR160,GPR4,GSTK1,H2AX,HCN2,HIF1AN,HSP90AA1,HSPB1,HSPG2,ICAM1,ICAM5,IL6ST,INKA2,IRF4,IRF8,LAMA5,LAMB1,LAMB2,LATS2,LCN2,LDHA,LIG4,MAP2K6,MCM6,MCM7,MERTK,MRPL1,MSH2,MSRB1,Mt2,MYBL1,MYH10,MYO1E,NCAPG,NDUFA12,Nes,NET1,NEURL3,NFKB2,NFKBIZ,NFS1,NID2,NOS1,NOTCH3,NR4A1,NR4A2,NTN1,OLIG1,ONECUT2,PADI2,PAX1,PAX5,PDLIM1,PFKM,PHB1,Pmaip1,POLD2,PPP1R13L,PPP1R1B,PPP2R5D,PPP3CA,PRAG1,PSMD3,PSRC1,PTGS2,PTPN1,PTTG1,PUM3,RALY,RB1,Rpl36,RSAD2,SAT1,SCN3B,SFRP1,SHH,SHROOM3,SKP2,SLC2A4,SOX11,SOX4,SOX5,SPTLC2,STARD4,STC1,STEAP4,STIP1,STOM,TANK,Tcf7,TEX15,THOP1,TIMP3,Tmsb4x (includes others),TNFAIP8,TNFRSF10A,TOP2A,TSC2,TSPAN6,TULP3,TXNRD3,UBE2D1,UNC119,UNC5B,VCL,WNT7B,WNT9A,XPC	178 (11)	11	AREG,ASCL1,FOXO1,KAT2A,NFATC2,NPM1,WNT3A	AXIN1,ESR2		ACE,ADAM17,ATM,AURKB,BIRC5,BUB1B,CCNA2,CDC25B,CDC25C,CDH1,CDH2,CDK1,CXCR3,Cyclin A,Cyclin B,FLT1,IKBKB,ITGB1,JUN,KDR,LOX,MYCN,NBN,PGK1,PTCH1,RELA,SFRP1,TGFBR2,Vegf,VEGFB	PTEN
PRPF8	other		3			-1.912	3.32e-11	0.0094	Akt,CASP8,CCND1,CDKN1A,CYP19A1,EIF4E,ERBB2,ERK,FOXO3,GLI1,GRIN1,Histone h3,IGF1R,JUN,MAP2K1,MAPK14,MAPK3,MAPK8,MAPK9,Mek,MTOR,NFKBIA,NOTCH1,NPM1,P38 MAPK,PGR,PIK3R1,PRKAA1,PRKCE,PRPF8,RB1,RELA,SMAD3,STAT3,STING1,TP53,TP73,TSC2	Abcb1b,ACACB,ACADS,ACE,ACOT7,ACSS2,ADAM15,ADD3,ADRA1A,AGGF1,AHNAK,AHR,AKAP12,AMOT,ANXA2,APLP2,ARHGAP29,ARL4C,ASL,ATG12,ATOX1,ATP6V1D,BCKDHA,BID,C15orf48,CA12,CAB39L,CADM1,CASP3,CBLN1,CCND3,CCSAP,CD9,CDH3,CDK2,CEBPA,CELSR2,CHEK2,CHERP,CHMP1A,CNN2,CNP,COL18A1,COL20A1,COL7A1,COPG2,CPT1A,Crip2,CS,CYP46A1,DAB1,DBT,DDAH2,DLAT,DNM1,DNM2,DOCK4,DTX1,EFNB2,EGFL7,EGLN3,EGR3,EIF5A2,ELK1,ELOVL2,EPAS1,Esrra,EXT1,EZH2,FAM110C,FAT1,FDXR,FGFR3,FKBP3,FLNA,FLRT2,FOXA1,FOXJ1,FSTL3,FUT10,FYN,GALM,GALNT3,GALNT6,GART,GAS6,GDA,GDPD5,GEM,GFM1,GINS2,Gk,GLI1,Gm2694,GNAI1,GPD1L,GPR137C,GPR160,GPR4,GPRC5B,GRPEL1,Gsta4,GSTK1,GSTO1,H1-0,H2AX,HCN2,HDAC1,HIF1AN,HIGD1A,HK2,HLA-E,HPCAL1,HSD17B7,HSP90AA1,HSPB1,HSPG2,HTRA1,IGSF3,IL6ST,IMPA2,INKA2,IRF8,ITIH5,JPT1,JUNB,KCNC4,LAMA1,LAMA5,LAMB1,LAMB2,LATS2,LCN2,LDHA,LRP6,LSS,MAG,MAP2K6,MAP4K4,MAPK13,MAT2A,MCAM,MCM6,MCM7,METRN,MGAT4A,MMP28,MRPL1,MSH2,MSRB1,Mt1,Mt2,MTTP,MYBL1,MYCL,MYH10,MYO1E,NAMPT,NCAN,NCAPG,NDRG2,NDUFB9,NEFL,Nes,NEURL3,NFS1,NID2,NIT1,NOS1,NOTCH3,NTN1,NTRK1,NTRK3,OAT,OGFRL1,ORAI1,PADI2,PAICS,PAX5,PDLIM1,PEG10,PFKM,PIK3CA,PIK3R2,PLCD1,PLXDC1,Pmaip1,POLD2,POLR1D,POLR2E,PPARGC1A,PPP1R13L,PPP1R1B,PPP3CA,PRAG1,PSMD3,PSRC1,PTGER4,PTGS2,PTP4A2,PTPRS,PUM3,PYGB,RALY,RAP2A,RASSF2,RASSF4,RB1,RELN,RGS10,RHEBL1,RHOD,Rpl36,RPP40,RPS6KA1,RRAS,S1PR2,SAP30L,SAT1,SCN3B,SELENBP1,SENP2,SF3B4,SFRP1,SGCB,SH2B3,SHH,SHROOM3,SLC12A2,SLC1A2,SLC25A20,SLC2A4,SLC8A2,SMTN,SNAPC1,SNTB2,SOX11,SOX4,SOX5,SPTLC2,SSTR2,STARD4,STC1,STIP1,STK17B,STK4,STOM,SUN1,SYT17,TANK,TCAF2,TEX15,TGFB1,TGM2,THOP1,TIMM50,TIMP3,TMEM100,TMEM132A,Tmsb4x (includes others),TNFAIP8,TNFRSF10A,TOP2A,TOPBP1,TRIM32,TRIP10,TSC2,TSPAN6,TUBGCP6,TUFM,TXNRD3,UBE2A,UBE2D1,UNC5B,VCL,VMP1,WNT7B,WNT9A,XPC,ZPR1	280 (38)	38				MDM4	TP53
RNA polymerase II	complex		3			1.774	3.39e-11	0.0116	Akt,ATM,CCND1,CDKN1A,CHEK1,CYP19A1,E2F3,E2F8,EIF4E,ERBB2,ERK,ERK1/2,FOXO3,GLI1,GRIN1,Histone h3,IGF1R,ING1,JUN,MAP2K1,MAPK14,MAPK3,MAPK8,MAPK9,Mek,MTOR,NFKBIA,NOTCH1,NPM1,P38 MAPK,PGR,PIK3R1,PRKAA1,PRKCE,RB1,RELA,RNA polymerase II,SMAD3,STAT3,STING1,TP53,TP73,TSC2	Abcb1b,ACACB,ACADS,ACE,ACOT7,ACSS2,ADAM15,ADD3,ADRA1A,AGGF1,AHNAK,AHR,AKAP12,AMOT,ANXA2,APH1B,APLP2,ARHGAP29,ARL4C,ASL,ATG12,ATOX1,ATP6V1D,BCKDHA,BID,C15orf48,CAB39L,CADM1,CASP3,CBLN1,CCND3,CCSAP,CD9,CDH3,CDK2,CEBPA,CELSR2,CHEK2,CHERP,CHMP1A,CNN2,CNP,COL18A1,COL20A1,COL7A1,COPG2,CPT1A,Crip2,CS,CYP46A1,DAB1,DBT,DDAH2,DLAT,DNM1,DNM2,DOCK4,DTX1,ECT2,EFNB2,EGFL7,EGLN3,EGR3,EIF5A2,ELK1,ELOVL2,EPAS1,Esrra,EXT1,EZH2,FAM110C,FAT1,FDXR,FGFR3,FKBP3,FLNA,FLRT2,FOXA1,FOXJ1,FSTL3,FUT10,FYN,GALM,GALNT3,GALNT6,GART,GAS6,GDA,GDPD5,GEM,GFM1,GINS2,Gk,GLI1,Gm2694,GNAI1,GPD1L,GPR137C,GPR160,GPR4,GPRC5B,GRPEL1,Gsta4,GSTK1,GSTO1,H1-0,H1-2,H2AW,H2AX,H3C6,HCN2,HIF1AN,HIGD1A,HK2,HLA-E,HPCAL1,HSD17B7,HSP90AA1,HSPB1,HSPG2,HTRA1,IGSF3,IL6ST,IMPA2,INKA2,IRF8,ITIH5,JPT1,JUNB,KCNC4,LAMA1,LAMA5,LAMB1,LAMB2,LATS2,LCN2,LDHA,LRP6,LSS,MAG,MALAT1,MAP2K6,MAP4K4,MAPK13,MAT2A,MCAM,MCM6,MCM7,METRN,MGAT4A,MMP28,MRPL1,MSH2,MSRB1,Mt1,Mt2,MTTP,MYBL1,MYCL,MYH10,MYO1E,NAMPT,NCAN,NCAPG,NDRG2,NDUFB9,NEFL,Nes,NEURL3,NFS1,NID2,NIT1,NOS1,NOTCH3,NTN1,NTRK1,NTRK3,OAT,OGFRL1,ORAI1,PADI2,PAICS,PAX5,PDLIM1,PEG10,PFKM,PIK3CA,PIK3R2,PLCD1,PLXDC1,Pmaip1,POLD2,POLR1D,POLR2E,PPARGC1A,PPP1R13L,PPP1R1B,PPP2R1B,PPP2R5D,PPP3CA,PRAG1,PSMD3,PSRC1,PTGER4,PTGS2,PTP4A2,PTPRS,PUM3,PYGB,RALY,RAP2A,RASSF2,RASSF4,RB1,RELN,RGS10,RHEBL1,RHOD,Rpl36,RPP40,RPS6KA1,RRAS,S1PR2,SAP30L,SAT1,SCN3B,SELENBP1,SENP2,SF3B4,SFRP1,SGCB,SH2B3,SHROOM3,SLC12A2,SLC1A2,SLC25A20,SLC2A4,SLC8A2,SMG6,SMTN,SNAPC1,SNTB2,SOX11,SOX4,SOX5,SPTLC2,SSTR2,STARD4,STC1,STIP1,STK17B,STK4,STOM,SUN1,SYT17,TANK,TCAF2,TEX15,TGFB1,TGM2,THOP1,TIMM50,TIMP3,TMEM100,TMEM132A,Tmsb4x (includes others),TNFAIP8,TNFRSF10A,TOP2A,TOPBP1,TRIM32,TRIP10,TSC2,TSPAN6,TUFM,TXNRD3,UBE2A,UBE2D1,UNC119,UNC5B,VCL,VMP1,WNT7B,WNT9A,XPC,ZPR1	286 (43)	42	MYCN,PKN1	FKBP5		RAD50,TP53
LIF	cytokine		3	Activated	biased	5.991	3.41e-11	0.0223	26s Proteasome,ADAM10,Akt,BCL2L1,BID,CASP1,CASP8,CCND1,CDKN1B,CEBPA,CEBPB,CHUK,Creb,CREB1,CTNNB1,DUSP1,EGFR,EIF2AK2,EIF4E,EP300,ERBB4,ERK,ERK1/2,ETS1,EZH2,EZR,FOS,FOXO1,GATA1,GJA1,Hif1,Histone h3,Hsp27,IKBKB,IL6ST,INSR,IRF3,JAK1,KRAS,LIF,LIN28A,MAP2K1,Mapk,MAPK1,MAPK14,MAPK3,MAPT,MDM2,MED1,MITF,MKNK1,MMP2,MMP9,MTOR,Nfat (family),NFAT5,NFE2L2,NFkB (complex),NFKBIA,NOS2,NR3C1,NR3C2,NRAS,NRF1,P38 MAPK,PAK2,PARP1,PDPK1,PI3K (complex),PPARGC1A,PRKAA1,PRKCD,PTPN1,RARA,RB1,RELA,RPE65,RPTOR,RXRA,SMAD3,SP1,SPRY2,SREBF2,STAT1,STAT3,STAT5a/b,STAT6,STK3,TOPBP1,TP63,TSC2,YBX1	Abcb1b,ACACB,ACAT2,ACE,ACY1,ADAM15,ADAM17,ADCY2,ADD3,ADGRV1,ADRA1A,AGFG2,AHNAK,AHR,AKAP12,AKR7A2,ALDH2,ALDH6A1,ALDOC,AMOT,ANO10,ANXA2,APH1B,API5,APLP2,ARL6,ASF1A,ASL,ATAD3A,ATG12,ATOX1,ATP1A3,BCL9,BLM,BMP7,BZW2,C15orf48,CA12,CACNA1G,CADM1,CAPN6,CASP3,CASP6,CAVIN1,CBLN1,CCN3,CCND3,CCNF,CD40,CD9,CDK2,CDKN2AIPNL,CDKN2B,CEBPA,CENPH,CENPU,CHMP1A,CHTF18,CNP,COCH,COL20A1,COL7A1,COPG2,COX6B2,CPT1A,CRABP2,Crip2,CSDC2,CYP46A1,DDAH2,DNAH2,DNAJC21,DNER,DNM2,DOCK4,DUSP1,ECT2,EEF1D,EFNB2,EGLN3,EGR4,EHD1,EIF4EBP2,EIF5A2,ELOVL2,EPAS1,EPHA4,EPHA5,ETFDH,EXTL2,EZH2,FANCA,FGF11,FGFR3,FLNA,FN1,FRMD6,FST,FZD4,GALM,GALNT3,GCLC,GDA,GEMIN5,GFPT2,Gk,GLCCI1,Gm2694,GM2A,GNAI1,GP1BA,GPC3,GPR137C,GPR160,GPR4,GPRC5B,GRM1,GRPEL1,GSTK1,Gstm6,GSTO1,Gstt3,GUCY1B1,H1-10,H2AZ2,H4-16,HIGD1A,HIRA,HK2,HLA-DMA,HMG20B,HPCAL1,HSD17B4,HSF2,HSPA2,HSPG2,HTRA1,ICAM1,ICAM5,IGF2BP2,IL1RAP,IRF8,ITIH5,ITPR1,JPT1,JUNB,KCNJ10,KCTD13,KIF18A,KIF5C,KIRREL2,KLF2,KLF4,KYAT3,LACTB,LAMA1,LAMA5,LCN2,LDHA,LIG4,LIMS1,LIPA,LIPG,LRP6,LTBP4,MAG,MALAT1,MAP1A,MAP2K6,MAP4K4,MAPK13,MAT2A,MCAM,MCM6,MERTK,METRN,MLKL,MMD,MMP15,MMP28,MMS19,MOB1A,MRPS11,MRTFA,MSRB1,MTTP,MYCBP,MYCL,MYO1D,NCAN,NCAPD3,NCAPH,NDRG2,NDRG4,NDUFA12,NDUFAF4,NDUFB9,NECTIN2,Nes,NET1,NEURL1B,NFE2L3,NFKB2,NFKBIZ,NID2,NIT1,NOS1,NOTCH3,NR4A1,NR4A2,NRIP3,NRTN,NTN1,NTRK1,NTRK3,NUDC,NUP205,ODC1,OLIG1,ONECUT2,ORAI1,OSBPL3,PABPC1,PACSIN2,PAICS,PALD1,PAX1,PAX5,PBX1,PCDH10,PCDH8,PEG10,PGM2L1,PHB1,PHLDB1,PLS1,PLXDC1,PLXND1,POLD2,POMP,POU2F2,POU4F1,PPARGC1A,PPP1R13L,PPP1R14A,PPP1R1B,PPP3CA,PPT2,PREP,PSMD4,PSRC1,PTGER4,PTGS2,PTP4A2,PTPN1,PTTG1,PYGB,RAB11A,RAB30,RAB3C,RAD54L,RASGRP2,RASSF2,RECQL5,RELN,REST,RGS2,RGS9BP,RHEBL1,RPS10,SAP30,SENP2,SEPTIN3,SGCB,SKP2,SLC16A3,SLC18A3,SLC19A2,SLC1A2,SLC25A20,SLC38A1,SLC5A5,SLC8A2,SLIT2,SMAGP,SMN1/SMN2,SNX16,SOX11,SOX4,SPAG5,STAC2,STARD4,STC1,STEAP4,STIP1,STK17B,STOM,SYNPO2,SYT1,TANK,TCF19,TGM2,TIMM50,TLE4,TM7SF2,TMOD3,Tmsb4x (includes others),TNFAIP8,TPBG,TRAPPC3,TRIM32,TRPV2,TSC2,TUBG1,TUFM,TULP3,UBASH3B,UBE2A,UBE2H,UBE2S,UNC119,UPK2,VCL,VMP1,WDR3,WNT7B,XPC,XPR1,ZFPM1,ZNF367,ZPR1	331 (92)	90	FKBP4,FOXL2,HMG20A,JUN,LEPR,NFAT5,NPM1,NUPR1,OGA,PDGF BB,PRKCD,PROCR,TGFB1,TREM1	GLI1,HIC1,SPRY2,TP63		AREG,CEBPB,CSF1R,EREG,FOXP3,HBEGF,KNG1,Mapk,MYC,p70 S6k,PLD1,RGS4	CYP19A1,FSH,RHO,STAR
ZNF148	transcription regulator		3	Activated		2.263	3.42e-11	0.0096	Akt,CASP1,CASP3,CASP8,CCND1,CDKN1A,CYP19A1,EIF4E,ERBB2,ERK,ERK1/2,FOXO3,GLI1,GRIN1,Histone h3,IGF1R,IRF3,JUN,MAP2K1,MAPK14,MAPK3,MAPK9,Mek,MTOR,NFkB (complex),NLRP3,NOTCH1,NPM1,PGR,PIK3R1,PRKAA1,PRKCE,RB1,RELA,SMAD3,STAT3,STING1,STK3,Tlr,TP53,TP73,TSC2,ZNF148	Abcb1b,ACACB,ACADS,ACE,ACOT7,ACSS2,ADAM15,ADAM17,ADD3,ADRA1A,AGGF1,AHNAK,AHR,AKAP12,AMOT,ANXA2,APH1B,APLP2,ARHGAP29,ARL4C,ASL,ATG12,ATOX1,ATP6V1D,BCKDHA,BID,C15orf48,CA12,CAB39L,CADM1,CASP3,CBLN1,CCND3,CCSAP,CD9,CDH3,CDK2,CEBPA,CELSR2,CHEK2,CHERP,CHMP1A,CNN2,CNP,COL18A1,COL20A1,COL7A1,COPG2,CPT1A,Crip2,CS,CYP46A1,DAB1,DBT,DDAH2,DLAT,DNM1,DNM2,DOCK4,DTX1,EFNB2,EGFL7,EGLN3,EGR3,EIF5A2,ELK1,ELOVL2,EPAS1,Esrra,EXT1,EZH2,FAM110C,FAT1,FDXR,FGFR3,FKBP3,FLRT2,FN1,FOXA1,FOXJ1,FSTL3,FUT10,FYN,GALM,GALNT3,GALNT6,GART,GAS6,GDA,GDPD5,GEM,GFM1,GINS2,GLI1,Gm2694,GNAI1,GPC3,GPD1L,GPR137C,GPR160,GPR4,GPRC5B,GRPEL1,Gsta4,GSTK1,GSTO1,H1-0,H2AX,HCN2,HDAC1,HIF1AN,HIGD1A,HK2,HLA-E,HPCAL1,HSD17B7,HSP90AA1,HSPB1,HSPG2,IGSF3,IL6ST,IMPA2,INKA2,IRF4,IRF8,ITIH5,JPT1,JUNB,KCNC4,LAMA1,LAMA5,LAMB1,LAMB2,LATS2,LCN2,LDHA,LRP6,LSS,MAG,MAP2K6,MAP4K4,MAPK13,MAT2A,MCAM,MCM6,MCM7,METRN,MGAT4A,MLKL,MMP28,MRPL1,MSH2,MSRB1,Mt1,Mt2,MYBL1,MYCL,MYH10,MYO1E,NAMPT,NCAPG,NDRG2,NDUFB9,NECTIN2,Nes,NEURL3,NFS1,NID2,NIT1,NOS1,NOTCH3,NTN1,NTRK1,NTRK3,OAT,OGFRL1,ORAI1,PADI2,PAICS,PAX5,PDLIM1,PEG10,PFKM,PIK3CA,PIK3R2,PLCD1,PLXDC1,Pmaip1,POLD2,POLR1D,POLR2E,PPARGC1A,PPP1R13L,PPP1R1B,PPP3CA,PRAG1,PSMD3,PSRC1,PTGER4,PTGS2,PTP4A2,PTPRS,PUM3,PYGB,RAB3C,RALY,RAP2A,RASSF2,RASSF4,RB1,RELN,RGS10,RHEBL1,RHOD,RIPK3,Rpl36,RPP40,RPS6KA1,RRAS,S1PR2,SAP30,SAP30L,SAT1,SCN3B,SELENBP1,SENP2,SF3B4,SFRP1,SGCB,SH2B3,SHROOM3,SLC12A2,SLC16A3,SLC25A20,SLC2A4,SLC8A2,SMTN,SNAPC1,SNTB2,SOX11,SOX5,SPTLC2,SSTR2,STARD4,STC1,STIP1,STK17B,STOM,SUN1,SYT17,TANK,TCAF2,TEX15,TGFB1,TGM2,THOP1,TIMM50,TIMP3,TMEM100,TMEM132A,Tmsb4x (includes others),TNFAIP8,TNFRSF10A,TOP2A,TOPBP1,TRIM32,TRIP10,TSC2,TSPAN6,TUFM,TXNRD3,UBE2A,UBE2D1,UNC119,UNC5B,VCL,VMP1,WNT7B,WNT9A,XPC,ZBTB46,ZPR1	282 (43)	43		CDK4/6		TP53	ITGAM
POLH	enzyme		3			1.912	3.43e-11	0.0075	Akt,ATM,CASP8,CCND1,CDKN1A,CHEK1,CHEK2,CYP19A1,E2F3,E2F8,EIF4E,ERBB2,ERK,ERK1/2,FOXO3,GLI1,GRIN1,Histone h3,IGF1R,ING1,JUN,MAP2K1,MAPK14,MAPK3,MAPK8,MAPK9,Mek,MTOR,NFKBIA,NOTCH1,NPM1,P38 MAPK,PGR,PIK3R1,POLH,PRKAA1,PRKCE,RB1,SMAD3,STAT3,STING1,TP53,TP73,TRIM28,TSC2	Abcb1b,ACACB,ACADS,ACE,ACOT7,ACSS2,ADAM15,ADD3,ADRA1A,AGGF1,AHNAK,AKAP12,AMOT,ANXA2,APH1B,APLP2,ARHGAP29,ARL4C,ASL,ATG12,ATOX1,ATP6V1D,BCKDHA,BID,C15orf48,CA12,CAB39L,CADM1,CASP3,CBLN1,CCND3,CCSAP,CDH3,CDK2,CEBPA,CELSR2,CHEK2,CHERP,CHMP1A,CNN2,CNP,COL18A1,COL20A1,COL7A1,COPG2,CPT1A,Crip2,CS,CYP46A1,DAB1,DBT,DDAH2,DLAT,DNM1,DNM2,DOCK4,DTX1,ECT2,EGFL7,EGLN3,EGR3,EIF5A2,ELK1,ELOVL2,EPAS1,Esrra,EXT1,EZH2,FAM110C,FAT1,FDXR,FGFR3,FKBP3,FLNA,FLRT2,FOXA1,FOXJ1,FSTL3,FUT10,FYN,GALM,GALNT3,GALNT6,GART,GAS6,GDA,GDPD5,GEM,GFM1,GINS2,Gk,GLI1,Gm2694,GNAI1,GPD1L,GPR137C,GPR160,GPR4,GPRC5B,GRPEL1,Gsta4,GSTK1,GSTO1,H1-0,H1-2,H2AW,H3C6,HCN2,HDAC1,HIF1AN,HIGD1A,HK2,HLA-E,HPCAL1,HSD17B7,HSP90AA1,HSPB1,HSPG2,HTRA1,IGSF3,IL6ST,IMPA2,INKA2,IRF8,ITIH5,JPT1,JUNB,KCNC4,KLF2,LAMA1,LAMA5,LAMB1,LAMB2,LATS2,LCN2,LDHA,LRP6,LSS,MAG,MALAT1,MAP2K6,MAP4K4,MAPK13,MCAM,MCM6,MCM7,METRN,MGAT4A,MMP28,MRPL1,MSH2,MSRB1,Mt1,Mt2,MTTP,MYBL1,MYCL,MYH10,MYO1E,NAMPT,NCAN,NCAPG,NDRG2,NDUFB9,NEFL,Nes,NEURL3,NFS1,NID2,NIT1,NOS1,NOTCH3,NTN1,NTRK1,NTRK3,OAT,OGFRL1,PADI2,PAICS,PAX5,PDLIM1,PEG10,PFKM,PIK3CA,PIK3R2,PLCD1,PLXDC1,Pmaip1,POLD2,POLR1D,POLR2E,PPARGC1A,PPP1R13L,PPP1R1B,PPP2R1B,PPP2R5D,PPP3CA,PRAG1,PSMD3,PSRC1,PTGS2,PTPRS,PUM3,PYGB,RALY,RAP2A,RASSF2,RASSF4,RB1,RELN,RGS10,RHEBL1,RHOD,Rpl36,RPP40,RPS6KA1,RRAS,S1PR2,SAP30L,SAT1,SCN3B,SELENBP1,SENP2,SF3B4,SFRP1,SGCB,SH2B3,SHH,SHROOM3,SLC12A2,SLC1A2,SLC25A20,SLC2A4,SLC8A2,SMG6,SMTN,SNAPC1,SNTB2,SOX11,SOX4,SOX5,SPTLC2,SSTR2,STARD4,STC1,STIP1,STOM,SUN1,SYT17,TANK,TCAF2,TEX15,TGFB1,TGM2,THOP1,TIMM50,TIMP3,TMEM100,TMEM132A,Tmsb4x (includes others),TNFAIP8,TNFRSF10A,TOP2A,TOPBP1,TRIM32,TRIP10,TSC2,TSPAN6,TUFM,TXNRD3,UBE2A,UBE2D1,UNC119,UNC5B,VCL,VMP1,WNT7B,WNT9A,XPC,ZPR1	280 (45)	43		NUPR1		TP53
CPNE3	kinase	1.129	3	Activated	biased	4.408	3.58e-11	0.0029	Akt,AKT1,ARF1,CASP8,CAV1,CDH1,CHUK,CPNE3,Creb,CTNNB1,EGFR,EIF4E,ERK,ERK1/2,EZR,Focal adhesion kinase,FOS,IKBKB,ITGB1,Jnk,MAP2K1,MAP2K1/2,MAP3K3,MAPK1,MAPK3,MAPK7,MAPK8,MAPK9,MKNK1,NF2,NFAT5,NFkB (complex),NFKBIA,P38 MAPK,PDPK1,PI3K (complex),PLSCR1,PRKCD,RAC1,RB1,RELA,RHOC,ROBO3,SRC,SRC (family),STAT3,STAT5a/b,STAT6,SYK,TP53,YAP1	Abcb1b,ACACB,ACADS,ACAT2,ACE,ACOT7,ACSS2,ACY1,ADAM15,ADAM17,ADD3,ADGRV1,ADRA1A,AGFG2,AGRN,AHNAK,AHR,ALDH2,AMOT,ANXA2,APH1B,ARG2,ASL,ATAD3A,ATG12,ATOX1,ATP1A3,ATP6V1D,BCL9,BID,BMP2,BMP7,BNIP3,BZW2,CACNA1G,CASP6,CAVIN1,CCNF,CD40,CD83,CD9,CDH3,CHERP,CHMP1A,CNN2,COL18A1,COPG2,COX6B2,CPT1A,CRABP2,Crip2,CS,CYP46A1,DBT,DLK1,DNM1,DNM2,EEF1D,EFNB2,EGLN3,EGR3,EGR4,EIF4EBP2,EPAS1,EPHA4,EPHA5,Esrra,EZH2,FAT1,FGFR3,FKBP3,FLNA,FLRT2,FN1,FOXA1,FSTL3,FYN,FZD4,GART,GATA2,GCLC,GDA,GDPD5,GEM,GEMIN5,GFM1,Gk,Gm2694,GM2A,GP1BA,GPD1L,GPR137C,GPR160,GPR4,GPRC5B,GRPEL1,GSTK1,Gstt3,H2AZ2,HCN2,HDAC1,HIF1AN,HIRA,HPCAL4,HSD17B4,HSD17B7,HSP90AA1,HSPA2,HSPG2,HTRA1,ICAM1,IL6ST,INKA2,IRF4,IRF8,ITGA7,ITPR1,LACTB,LAMA1,LAMA5,LAMB1,LAMB2,LATS2,LIG4,LIPG,LRP6,LSS,MALAT1,MAP2K6,MAP4K4,MAPK13,MAT2A,MCM6,MCM7,MMD,MMP15,MMP28,MRPL1,MRPS11,MSRB1,Mt1,MTTP,MYBL1,MYH10,MYO1D,MYO1E,NAT8L,NCAN,NCAPG,NDUFA12,NEFL,NEURL3,NFKB2,NFS1,NID2,NIT1,NOS1,NTN1,NUDC,ODC1,OLIG1,ORAI1,PABPC1,PADI2,PAX1,PAX5,PCDH8,PDLIM1,PFKM,PHB1,PIK3CA,PLAT,PLCD1,PLS1,PLXDC1,POLD2,PPP1R13L,PPP1R1B,PPP3CA,PPT2,PRAG1,PREP,PRKAR2B,PSMD3,PSRC1,PTGER4,PTP4A2,PTTG1,PUM3,RAB11A,RAB30,RAB3C,RAD54L,RALY,RASSF4,RELN,RGS2,RHEBL1,RIPK3,Rpl36,SAT1,SCN3B,SENP2,SF3B4,SHROOM3,SKP2,SLC16A3,SLC1A2,SLIT2,SMN1/SMN2,SOX11,SOX4,SOX5,SPTLC2,STC1,STEAP4,STIP1,STK17B,STK4,STOM,TANK,Tcf7,TEX15,TGFB1,THOP1,TIMM50,TM7SF2,Tmsb4x (includes others),TNFRSF12A,TOP2A,TPBG,TRIM32,TRPV2,TSC2,TSPAN6,TULP3,TXNRD3,UBE2A,UBE2D1,UBE2S,UNC119,WDR3,WNT7B,WNT9A,ZPR1	245 (51)	50				SRC
BCAS2	other		3			-1.856	3.6e-11	0.0076	Akt,ATM,BCAS2,CASP8,CCND1,CDKN1A,CHEK1,CYP19A1,E2F3,E2F8,EIF4E,ERBB2,ERK,ERK1/2,FOXO3,GLI1,GRIN1,Histone h3,IGF1R,ING1,JUN,MAP2K1,MAPK14,MAPK3,MAPK8,MAPK9,Mek,MTOR,NFKBIA,NOTCH1,NPM1,P38 MAPK,PGR,PIK3R1,PRKAA1,PRKCE,RB1,SMAD3,STAT3,STING1,TP53,TP73,TSC2	Abcb1b,ACACB,ACADS,ACE,ACOT7,ACSS2,ADAM15,ADD3,ADRA1A,AGGF1,AHNAK,AKAP12,AMOT,ANXA2,APH1B,APLP2,ARHGAP29,ARL4C,ASL,ATG12,ATOX1,ATP6V1D,BCKDHA,BID,C15orf48,CA12,CAB39L,CADM1,CASP3,CBLN1,CCND3,CCSAP,CDH3,CDK2,CEBPA,CELSR2,CHEK2,CHERP,CHMP1A,CNN2,CNP,COL18A1,COL20A1,COL7A1,COPG2,CPT1A,Crip2,CS,CYP46A1,DAB1,DBT,DDAH2,DLAT,DNM1,DNM2,DOCK4,DTX1,ECT2,EGFL7,EGLN3,EGR3,EIF5A2,ELK1,ELOVL2,EPAS1,Esrra,EXT1,EZH2,FAM110C,FAT1,FDXR,FGFR3,FKBP3,FLNA,FLRT2,FOXA1,FOXJ1,FSTL3,FUT10,FYN,GALM,GALNT3,GALNT6,GART,GAS6,GDA,GDPD5,GEM,GFM1,GINS2,Gk,GLI1,Gm2694,GNAI1,GPD1L,GPR137C,GPR160,GPR4,GPRC5B,GRPEL1,Gsta4,GSTK1,GSTO1,H1-0,H1-2,H2AW,H3C6,HCN2,HDAC1,HIF1AN,HIGD1A,HK2,HLA-E,HPCAL1,HSD17B7,HSP90AA1,HSPB1,HSPG2,HTRA1,IGSF3,IL6ST,IMPA2,INKA2,IRF8,ITIH5,JPT1,JUNB,KCNC4,LAMA1,LAMA5,LAMB1,LAMB2,LATS2,LCN2,LDHA,LRP6,LSS,MAG,MALAT1,MAP2K6,MAP4K4,MAPK13,MCAM,MCM6,MCM7,METRN,MGAT4A,MMP28,MRPL1,MSH2,MSRB1,Mt1,Mt2,MTTP,MYBL1,MYCL,MYH10,MYO1E,NAMPT,NCAN,NCAPG,NDRG2,NDUFB9,NEFL,Nes,NEURL3,NFS1,NID2,NIT1,NOS1,NOTCH3,NTN1,NTRK1,NTRK3,OAT,OGFRL1,PADI2,PAICS,PAX5,PDLIM1,PEG10,PFKM,PIK3CA,PIK3R2,PLCD1,PLXDC1,Pmaip1,POLD2,POLR1D,POLR2E,PPARGC1A,PPP1R13L,PPP1R1B,PPP2R1B,PPP2R5D,PPP3CA,PRAG1,PSMD3,PSRC1,PTGS2,PTPRS,PUM3,PYGB,RALY,RAP2A,RASSF2,RASSF4,RB1,RELN,RGS10,RHEBL1,RHOD,Rpl36,RPP40,RPS6KA1,RRAS,S1PR2,SAP30L,SAT1,SCN3B,SELENBP1,SENP2,SF3B4,SFRP1,SGCB,SH2B3,SHH,SHROOM3,SLC12A2,SLC1A2,SLC25A20,SLC2A4,SLC8A2,SMG6,SMTN,SNAPC1,SNTB2,SOX11,SOX4,SOX5,SPTLC2,SSTR2,STARD4,STC1,STIP1,STOM,SUN1,SYT17,TANK,TCAF2,TEX15,TGFB1,TGM2,THOP1,TIMM50,TIMP3,TMEM100,TMEM132A,Tmsb4x (includes others),TNFAIP8,TNFRSF10A,TOP2A,TOPBP1,TRIM32,TRIP10,TSC2,TSPAN6,TUFM,TXNRD3,UBE2A,UBE2D1,UNC119,UNC5B,VCL,VMP1,WNT7B,WNT9A,XPC,ZPR1	279 (43)	41				PRPF19	MDM2,TP53
EAF2	transcription regulator		3	Inhibited	biased	-3.532	3.6e-11	0.0116	ADAM17,Akt,AKT1,CDKN1A,CDKN1B,CEBPA,CEBPB,Creb,CTNNB1,EAF2,ELK1,EP300,ERBB4,ERK,ERK1/2,ETS1,EZH2,FOS,FOSL1,FOXO1,FOXO3,GATA1,GSK3B,HIF1A,Histone h3,IRF3,IRS1,Jnk,JUN,MED1,MET,MMP2,MMP9,MTOR,Nfat (family),NFAT5,NFkB (complex),NFKB1,NFKBIA,NR3C2,NRF1,PAK2,PPARGC1A,PRKAA1,RB1,RPTOR,SMAD1,Smad2/3,SP1,SREBF2,STAT1,STAT3,STAT5a/b,STK3,TOPBP1,TP53,TSC2,YBX1	Abcb1b,ACACB,ACADS,ACAT2,ACE,ACOT7,ADAM15,ADAM17,ADD3,ADGRV1,ADRA1A,AKAP12,ALDOC,AMOT,ANXA2,APH1B,ARG2,ARL6,ASF1A,ATG12,BCKDHA,BCL9,BID,BLM,BMP7,BMP8A,BNIP3,C15orf48,CAB39L,CACNA1G,CADM1,CASP6,CAVIN1,CBLN1,CCN3,CCNF,CD40,CD83,CD9,CDKN2AIPNL,CEBPA,CNN2,CNP,COCH,COL18A1,COL7A1,COPG2,COX6B2,CPT1A,CRABP2,Crip2,CS,CSDC2,CYP46A1,DBT,DDAH2,DNAH2,DNM1,DNM2,DOCK4,DTX1,EEF1D,EFNB2,EGLN3,EGR3,EGR4,EHD1,EIF4EBP2,ELOVL2,EPAS1,EPHA4,EPHA5,Esrra,EXTL2,EZH2,FAT1,FDXR,FGF11,FKBP3,FLRT2,FOXA1,FYN,FZD2,FZD4,GALM,GART,GCNT1,GDA,GDPD5,GEM,GFM1,GFPT2,Gk,GLI1,Gm2694,GNB4,GP1BA,GPC3,GPD1L,GPR137C,GPR160,GPR4,GRM1,GRPEL1,GSTK1,GSTO1,GUCY1B1,H1-10,H2AX,H4-16,HCN2,HDAC1,HEY1,HIF1AN,HIGD1A,HK2,HLA-DMA,HLA-E,HMG20B,HPCAL1,HPCAL4,HSD17B4,HSD17B7,HSF2,HSP90AA1,HSPB1,HSPG2,HTRA1,ICAM1,ICAM5,IDH3A,INKA2,IRF4,ITIH5,ITPR1,JPT1,JUNB,KCNJ10,KIF18A,KLF2,KYAT3,LAMA5,LAMB1,LAMB2,LATS2,LCN2,LDHA,LIG4,LIMS1,LIPA,LSS,MALAT1,MAP2K6,MAP4K4,MCAM,MCM6,MERTK,METRN,MMD,MMP15,MRPL1,MRTFA,Mt2,MTTP,MYBL1,MYH10,MYO1E,NAMPT,NCAN,NDRG4,NDUFA12,NDUFAF4,NECTIN2,Nes,NET1,NEURL1B,NFKBIZ,NFS1,NIT1,NOS1,NOTCH3,NR4A1,NRIP3,NTN1,NTRK3,NUP205,ODC1,OLIG1,ONECUT2,OSBPL3,PACSIN2,PADI2,PAICS,PALD1,PAX1,PAX5,PBX1,PCDH10,PDLIM1,PFKM,PGM2L1,PHB1,PIP5K1C,PLAT,PLXND1,POLD2,POU2F2,POU4F1,PPP1R13L,PPP1R14A,PPP1R1B,PPP3CA,PPT2,PRAG1,PSRC1,PTGS2,PTPN1,PUM3,PYGB,RAB3C,RALY,RASGRP2,RASSF4,RECQL5,RELN,RGS2,RGS9BP,Rpl36,SAP30,SAT1,SCN3B,SDC1,SENP2,SEPTIN3,SFRP1,SGCB,SH2B3,SHH,SHROOM3,SLC16A3,SLC1A2,SLC5A5,SLC8A2,SLIT2,SMAGP,SOX11,SOX4,SPAG5,SRD5A1,STAC2,STC1,STEAP4,STOM,SYNPO2,TANK,TCF19,TEX15,TGFB1,THOP1,TIMM50,TM7SF2,TMEM19,TNFRSF12A,TOP2A,TRIM66,TSC2,TSPAN6,TUBG1,TULP3,TXNRD3,UBASH3B,UBE2D1,UBE2S,UNC119,UNC5B,WDR3,WNT7B,XPR1,ZFPM1	279 (58)	58	TCF3			THBS1	H2AX,HIF1A
Ctbp	group		3			1.912	3.65e-11	0.0098	Akt,CASP8,CCND1,CDKN1A,Ctbp,CYP19A1,EIF4E,ERBB2,ERK,FOXO3,GLI1,GRIN1,Histone h3,IGF1R,JUN,MAP2K1,MAPK14,MAPK3,MAPK8,MAPK9,Mek,MTOR,NFKBIA,NOTCH1,NPM1,P38 MAPK,PGR,PIK3R1,PRKAA1,PRKCE,RB1,RELA,SMAD3,STAT3,STING1,TP53,TP73,TSC2	Abcb1b,ACACB,ACADS,ACE,ACOT7,ACSS2,ADAM15,ADD3,ADRA1A,AGGF1,AHNAK,AHR,AKAP12,AMOT,ANXA2,APLP2,ARHGAP29,ARL4C,ASL,ATG12,ATOX1,ATP6V1D,BCKDHA,BID,C15orf48,CA12,CAB39L,CADM1,CASP3,CBLN1,CCND3,CCSAP,CD9,CDH3,CDK2,CEBPA,CELSR2,CHEK2,CHERP,CHMP1A,CNN2,CNP,COL18A1,COL20A1,COL7A1,COPG2,CPT1A,Crip2,CS,CYP46A1,DAB1,DBT,DDAH2,DLAT,DNM1,DNM2,DOCK4,DTX1,EFNB2,EGFL7,EGLN3,EGR3,EIF5A2,ELK1,ELOVL2,EPAS1,Esrra,EXT1,EZH2,FAM110C,FAT1,FDXR,FGFR3,FKBP3,FLNA,FLRT2,FOXA1,FOXJ1,FSTL3,FUT10,FYN,GALM,GALNT3,GALNT6,GART,GAS6,GDA,GDPD5,GEM,GFM1,GINS2,Gk,GLI1,Gm2694,GNAI1,GPD1L,GPR137C,GPR160,GPR4,GPRC5B,GRPEL1,Gsta4,GSTK1,GSTO1,H1-0,H2AX,HCN2,HDAC1,HEY1,HIF1AN,HIGD1A,HK2,HLA-E,HPCAL1,HSD17B7,HSP90AA1,HSPB1,HSPG2,HTRA1,IGSF3,IL6ST,IMPA2,INKA2,IRF8,ITIH5,JPT1,JUNB,KCNC4,LAMA1,LAMA5,LAMB1,LAMB2,LATS2,LCN2,LDHA,LRP6,LSS,MAG,MAP2K6,MAP4K4,MAPK13,MAT2A,MCAM,MCM6,MCM7,METRN,MGAT4A,MMP28,MRPL1,MSH2,MSRB1,Mt1,Mt2,MTTP,MYBL1,MYCL,MYH10,MYO1E,NAMPT,NCAN,NCAPG,NDRG2,NDUFB9,NEFL,Nes,NEURL3,NFS1,NID2,NIT1,NOS1,NOTCH3,NTN1,NTRK1,NTRK3,OAT,OGFRL1,ORAI1,PADI2,PAICS,PAX5,PDLIM1,PEG10,PFKM,PIK3CA,PIK3R2,PLCD1,PLXDC1,Pmaip1,POLD2,POLR1D,POLR2E,PPARGC1A,PPP1R13L,PPP1R1B,PPP3CA,PRAG1,PSMD3,PSRC1,PTGER4,PTGS2,PTP4A2,PTPRS,PUM3,PYGB,RALY,RAP2A,RASSF2,RASSF4,RB1,RELN,RGS10,RHEBL1,RHOD,Rpl36,RPP40,RPS6KA1,RRAS,S1PR2,SAP30L,SAT1,SCN3B,SELENBP1,SENP2,SF3B4,SFRP1,SGCB,SH2B3,SHH,SHROOM3,SLC12A2,SLC1A2,SLC25A20,SLC2A4,SLC8A2,SMTN,SNAPC1,SNTB2,SOX11,SOX4,SOX5,SPTLC2,SSTR2,STARD4,STC1,STIP1,STK17B,STK4,STOM,SUN1,SYT17,TANK,TCAF2,TEX15,TGFB1,TGM2,THOP1,TIMM50,TIMP3,TMEM100,TMEM132A,Tmsb4x (includes others),TNFAIP8,TNFRSF10A,TOP2A,TOPBP1,TRIM32,TRIP10,TSC2,TSPAN6,TUFM,TXNRD3,UBE2A,UBE2D1,UNC5B,VCL,VMP1,WNT7B,WNT9A,XPC,ZPR1	280 (38)	38				TP53
SDCBP	enzyme		3	Activated	biased	8.79	3.71e-11	0.0107	ATF6,c-Src,CASP8,CEBPA,CEBPB,COP1,Creb,CREB1,CTNNB1,CYP19A1,DDX58,DOCK8,EGFR,EIF4E,ELAVL1,EP300,ERBB2,ERBB4,ERK1/2,ETS1,EZR,FOS,FOXO1,GATA1,GATA3,GJA1,Hif1,Histone h3,HNRNPA1,IKBKB,IKK (complex),INSR,Jnk,KAT5,MAP2K1,MAPK1,MAPK8,MED1,MEF2,MET,MITF,MKNK1,MMP2,MMP9,MTOR,MTORC1,MYD88,Nfat (family),NFkB (complex),NFKBIA,NR3C1,NR3C2,P38 MAPK,PADI2,PAK2,PDPK1,PGR,PI3K (complex),PPARG,PPARGC1A,PRKAA1,PRKCA,PTEN,PTK2,RELA,RPTOR,SDCBP,SLC6A4,SMAD1,SMAD2,Smad2/3,SMAD3,SMAD5,SOX4,SP1,SRC (family),STAT1,STAT3,STAT5a/b,STK11,TGFBR1,TP53,TP63,TP73,TSC2	Abcb1b,ACAT2,ACP3,ACSS2,ACY1,ADAM15,ADGRV1,ADRA1A,AGGF1,AGRN,AHNAK,AHR,ALDH6A1,APH1B,APLP2,ARG2,ARL6,ASF1A,ASL,ASPHD2,ATAD3A,ATOX1,ATP1A3,BCL9,BLM,BMP2,BMP7,BMP8A,BNIP3,BZW2,CA12,CAB39L,CACNA1G,CADM1,CAPN6,CASP6,CAVIN1,CBLN1,CCN3,CCNF,CD83,CD9,CDH3,CDKN2AIPNL,CDKN2B,CELSR2,CENPH,CHMP1A,CHTF18,CNN2,CNP,COCH,COL7A1,COPG2,COX6B2,Crip2,CSNK1E,CYP46A1,CYRIA,DAB1,DBT,DDAH2,DNER,DNM1,DNM2,DOCK4,DTX1,DUSP1,ECT2,EEF1D,EFNB2,EGLN3,EGR4,EIF4E3,EIF4EBP2,ELK1,ELOVL4,EPHA4,EPHA5,ERCC2,ETFDH,EXT1,EXTL2,EZH2,F3,FANCA,FANCE,FAT1,FDXR,FGF11,FGFR3,FKBP3,FLNA,FLRT2,FOXA1,FOXJ1,FRMD6,FST,FSTL3,FUT10,FZD4,GALM,GALNT3,GAS6,GCNT1,GDA,GDPD5,GEMIN5,GFM1,GFPT2,GINS2,Gk,GLCCI1,GLI1,GM2A,GNAI1,GNB4,GP1BA,GPD1L,GPRC5B,GRM1,Gstt3,GUCY1B1,H1-10,H2AZ2,H4-16,HCN2,HDAC1,HIF1AN,HIGD1A,HIRA,HK2,HMGN1,HPCAL1,HPCAL4,HSD17B4,HSF2,HSPA2,HTRA1,ICAM1,ICAM5,IGSF3,IL1RAP,IMPDH2,INKA2,ITIH5,ITPR1,JPT1,JUNB,KAZN,KCNJ10,KIF18A,KLF2,KLF4,KYAT3,LAMA5,LAMB1,LATS2,LHPP,LIG4,LIPA,LZTS1,MAG,MALAT1,MAT2A,MERTK,METRN,MGAT4A,MMP15,MMS19,MRPL1,MRTFA,MSH2,MSRB1,Mt1,Mt2,MYBL1,MYCL,MYH10,MYO1D,MYO1E,NAMPT,NCAN,NCAPD3,NDRG4,NDUFAF4,NEFL,Nes,NET1,NEURL1B,NFE2L3,NFS1,NID2,NOS1,NOTCH3,NRIP3,NRXN2,NTN1,NTRK3,NUDC,NUDT2,NUP205,OLIG1,ONECUT2,PABPC1,PACSIN2,PADI2,PAICS,PAX1,PBX1,PCDH8,PDLIM1,PEG10,PFKM,PGM2L1,PHB1,PITRM1,PLIN5,Plpp1,PLXDC1,PLXNA3,PLXND1,POLR1D,POLR2F,POU2F2,POU4F1,PPARGC1A,PPP1R13L,PPP1R14A,PPT2,PRAG1,PREP,PSMD3,PSRC1,PTGER4,PTGS2,PTP4A2,PTPN1,PTPRS,PUM3,PYGB,RAB11A,RAB3C,RAD51B,RAD54L,RALY,RASGRP2,RASSF4,RECQL5,RELN,RGS9BP,RHEBL1,RHOD,Rpl36,RSAD2,SAP30,SCN3B,SDC1,SEMA3F,SENP2,SEPTIN3,SGCB,SHROOM3,SLC16A3,SLC19A2,SLC1A2,SLC2A4,SLC38A1,SLC8A2,SLIT2,SMAGP,SMN1/SMN2,SMTN,SNAPC1,SNTB2,SOX11,SOX4,SOX5,SPAG5,SRR,SSTR2,STAC2,STARD4,STC1,STK17B,STK4,STOM,SUN1,SYNPO2,TCF19,TDRKH,TEX15,TGFB1,THOP1,TIMP3,TMEM132A,TMEM30B,Tmsb4x (includes others),TNFAIP8,TNFRSF12A,TNFRSF19,TOPBP1,TSPAN6,TUBG1,TULP3,TXNRD3,UBASH3B,UBE2A,UBE2S,UNC119,UPK2,USP25,WDR3,WDR37,WNT7B,WNT9A,XPR1,ZFPM1,ZPR1	319 (85)	84	COPS5,FEV,TGM2	mir-802		RHOA,SMAD3,SOX4,SRC,SRC (family),TGFBR1	CDH1
PRPF19	enzyme		3			-1.856	3.72e-11	0.0075	Akt,ATM,CASP8,CCND1,CDKN1A,CHEK1,CYP19A1,E2F3,E2F8,EIF4E,ERBB2,ERK,ERK1/2,FOXO3,GLI1,GRIN1,Histone h3,IGF1R,ING1,JUN,MAP2K1,MAPK14,MAPK3,MAPK8,MAPK9,Mek,MTOR,NFKBIA,NOTCH1,NPM1,P38 MAPK,PGR,PIK3R1,PRKAA1,PRKCE,PRPF19,RB1,SMAD3,STAT3,STING1,TP53,TP73,TSC2	Abcb1b,ACACB,ACADS,ACE,ACOT7,ACSS2,ADAM15,ADD3,ADRA1A,AGGF1,AHNAK,AKAP12,AMOT,ANXA2,APH1B,APLP2,ARHGAP29,ARL4C,ASL,ATG12,ATOX1,ATP6V1D,BCKDHA,BID,C15orf48,CA12,CAB39L,CADM1,CASP3,CBLN1,CCND3,CCSAP,CDH3,CDK2,CEBPA,CELSR2,CHEK2,CHERP,CHMP1A,CNN2,CNP,COL18A1,COL20A1,COL7A1,COPG2,CPT1A,Crip2,CS,CYP46A1,DAB1,DBT,DDAH2,DLAT,DNM1,DNM2,DOCK4,DTX1,ECT2,EGFL7,EGLN3,EGR3,EIF5A2,ELK1,ELOVL2,EPAS1,Esrra,EXT1,EZH2,FAM110C,FAT1,FDXR,FGFR3,FKBP3,FLNA,FLRT2,FOXA1,FOXJ1,FSTL3,FUT10,FYN,GALM,GALNT3,GALNT6,GART,GAS6,GDA,GDPD5,GEM,GFM1,GINS2,Gk,GLI1,Gm2694,GNAI1,GPD1L,GPR137C,GPR160,GPR4,GPRC5B,GRPEL1,Gsta4,GSTK1,GSTO1,H1-0,H1-2,H2AW,H3C6,HCN2,HDAC1,HIF1AN,HIGD1A,HK2,HLA-E,HPCAL1,HSD17B7,HSP90AA1,HSPB1,HSPG2,HTRA1,IGSF3,IL6ST,IMPA2,INKA2,IRF8,ITIH5,JPT1,JUNB,KCNC4,LAMA1,LAMA5,LAMB1,LAMB2,LATS2,LCN2,LDHA,LRP6,LSS,MAG,MALAT1,MAP2K6,MAP4K4,MAPK13,MCAM,MCM6,MCM7,METRN,MGAT4A,MMP28,MRPL1,MSH2,MSRB1,Mt1,Mt2,MTTP,MYBL1,MYCL,MYH10,MYO1E,NAMPT,NCAN,NCAPG,NDRG2,NDUFB9,NEFL,Nes,NEURL3,NFS1,NID2,NIT1,NOS1,NOTCH3,NTN1,NTRK1,NTRK3,OAT,OGFRL1,PADI2,PAICS,PAX5,PDLIM1,PEG10,PFKM,PIK3CA,PIK3R2,PLCD1,PLXDC1,Pmaip1,POLD2,POLR1D,POLR2E,PPARGC1A,PPP1R13L,PPP1R1B,PPP2R1B,PPP2R5D,PPP3CA,PRAG1,PSMD3,PSRC1,PTGS2,PTPRS,PUM3,PYGB,RALY,RAP2A,RASSF2,RASSF4,RB1,RELN,RGS10,RHEBL1,RHOD,Rpl36,RPP40,RPS6KA1,RRAS,S1PR2,SAP30L,SAT1,SCN3B,SELENBP1,SENP2,SF3B4,SFRP1,SGCB,SH2B3,SHH,SHROOM3,SLC12A2,SLC1A2,SLC25A20,SLC2A4,SLC8A2,SMG6,SMTN,SNAPC1,SNTB2,SOX11,SOX4,SOX5,SPTLC2,SSTR2,STARD4,STC1,STIP1,STOM,SUN1,SYT17,TANK,TCAF2,TEX15,TGFB1,TGM2,THOP1,TIMM50,TIMP3,TMEM100,TMEM132A,Tmsb4x (includes others),TNFAIP8,TNFRSF10A,TOP2A,TOPBP1,TRIM32,TRIP10,TSC2,TSPAN6,TUFM,TXNRD3,UBE2A,UBE2D1,UNC119,UNC5B,VCL,VMP1,WNT7B,WNT9A,XPC,ZPR1	279 (43)	41	BCAS2			DGAT1	TP53
MYC	transcription regulator		3			-0.933	3.72e-11	0.0202	APP,AR,ATF6,ATM,AXL,CASP3,CASP8,CDK2,CDK4,CDKN1B,CEBPA,CEBPB,COP1,DAXX,DUSP1,EGFR,ELF4,ERBB2,ERK,EZR,FADD,FOXO1,GATA3,GLI1,GRIN1,Hsp27,IGF1R,IKK (complex),Integrin alpha 4 beta 1,IRF3,Jnk,JUNB,KAT5,KRAS,MAP2K1,MAPK1,MAPK14,MAPK3,MAPK9,MAPT,MET,MITF,MKNK1,MMP9,MYC,NFE2L2,NFKBIA,NOS2,Notch,NOTCH1,NPM1,NR3C1,P38 MAPK,PADI2,PIK3R1,PPARGC1A,PRKAA1,PRKCE,RB1,RICTOR,RPTOR,RUNX2,RXRA,Smad2/3,SMARCA4,SP1,STAT1,STAT3,STAT5a/b,STAT6,STING1,STK3,SYK,TERT,TGFB1,TLR3,TP53,TP73,TSC2	Abcb1b,ACACB,ACADS,ACOT7,ACSS2,ACY1,ADD3,ADRA1A,AGFG2,AGGF1,AGRN,AHR,AKAP12,AKR7A2,ALDH2,ANXA2,API5,ARG2,ARHGAP29,ARL6,ASF1A,ASL,ATAD3A,ATP6V1D,BCKDHA,BCL9,BID,BMP8A,BNIP3,BZW2,C15orf48,CADM1,CASP6,CBLN1,CBX1,CCND3,CCSAP,CD9,CDH3,CDK2,CDKN2AIPNL,CDKN2B,CEBPA,CELSR2,CEND1,CENPH,CHEK2,CHERP,CLDN11,CLGN,CNN2,CNP,COL18A1,COL5A3,COL7A1,COPG2,COTL1,COX6B2,CPT1A,CRABP2,Crip2,CS,CSDC2,CYP46A1,DAB1,DBT,DLK1,DNER,DNM1,DNM2,DUSP1,ECT2,EEF1D,EGFL7,EGR3,EIF5A2,ELK1,ELOVL2,ELOVL4,EPHA4,ERCC2,Esrra,EXT1,EXTL2,EZH2,F3,FAM110C,FANCE,FAT1,FDXR,FGFR3,FKBP3,FLNA,FLRT2,FN1,FOXJ1,FSTL3,FUT10,FYN,FZD2,GALM,GALNT3,GALNT6,GART,GAS6,GCHFR,GCNT1,GDA,GDPD5,GEM,GEMIN5,GFM1,GFPT2,GIPC1,GLCCI1,Gm2694,GNAI1,GNG7,GOLM1,GP1BA,GPC3,GPD1L,GPR137C,GPR160,GPR4,GRM1,GRPEL1,Gstm6,Gstt3,H1-0,H2AZ2,HCN2,HDAC1,HEXB,HIF1AN,HK2,HMG20B,HMGN1,HPCAL4,HSD17B4,HSD17B7,HSP90AA1,HSPA2,HSPB1,HSPG2,HTRA1,ICAM5,IDH3A,Ifnz (includes others),IGF2BP2,IGSF3,IGSF8,IL6ST,IMPA2,IMPDH2,INKA2,IRF4,IRF8,ITGA7,ITIH5,ITPR1,KAZN,KBTBD11,KCNC4,KCNJ10,KCTD13,KIF18A,KLF4,KYAT3,LACTB,LAMA1,LAMA5,LAMB2,LATS2,LDHA,LHPP,LIPA,LIPG,LRATD1,LRP6,LTBP4,MAG,MAP1A,MAP2K6,MAP4K4,MAPK13,MAT2A,MCAM,MCM6,MCM7,MCTP2,MERTK,METRN,MGAT4A,MMP15,MMS19,MRPL1,MRPL13,MRTFA,MSRB1,Mt1,Mt2,MYBL1,MYCL,MYH10,MYO1B,MYO1E,NCAN,NCAPD3,NCAPG,NDRG4,NDUFA12,NDUFAF4,NECTIN2,NEURL3,NFKB2,NFKBIZ,NFS1,NID2,NIT1,NOS1,NOTCH3,NR4A1,NR4A2,NRIP3,NRTN,NTN1,NTRK1,NTRK3,NUDC,NUDT12,NUP205,OAT,ODC1,OGFRL1,OLIG1,ONECUT2,PABPC1,PACSIN2,PADI2,PAX5,PBX1,PCDH8,Pcp4l1,PDLIM1,PEG10,PFKM,PHB1,PIAS4,PIK3R2,PIP5K1C,PITRM1,PLEK2,PLS1,PLXDC1,PLXND1,POLD2,POLR1D,POLR2E,POMP,POU3F3,POU4F1,PPP1R13L,PPP1R14A,PPP2R5D,PPP3CA,PPT2,PRAG1,PREP,PRKAR2B,PSMD3,PSMD4,PSRC1,PTPN1,PTPRS,PUM3,RAB30,RALY,RAP2A,RASGRP2,RECQL5,RELN,REST,RGS10,RGS9BP,RHOD,RIPK3,RPL27,Rpl36,RPP40,RPS10,RPS2,RPS6KA1,RRAS,RSAD2,RSL24D1,SAP30,SAP30L,SAT1,SCN3B,SDC1,SEPTIN3,SF3B4,SFRP1,SHROOM3,SKP2,SLC16A3,SLC19A2,SLC2A4,SLC38A1,SMAGP,SNRPD2,SNX16,SOX11,SOX5,SPAG5,SPTLC2,SRD5A1,SRR,ST8SIA4,STAC2,STARD4,STC1,STEAP4,STIP1,STOM,SUN1,SWAP70,SYT1,SYT17,TANK,TCAF2,TCF19,Tcf7,TEAD3,TEX15,THOP1,TIMM50,TIMP3,TMEM100,TMEM132A,Tmsb4x (includes others),TNFAIP8,TNFRSF10A,TNFRSF12A,TNFRSF19,TOP2A,TOPBP1,TPPP3,TRIM36,TRIP10,TRPV2,TSC2,TSPAN6,TUBG1,TWF1,TXNRD3,UBASH3B,UBE2D1,UBE2S,UNC5B,USP25,VAT1L,VCL,WASF1,WDR3,WDR37,WNT7B,WWC1,XPC,XPR1,ZFPM1	372 (79)	74	26s Proteasome,ADAP1,CARM1,CCN1,CD3E,CRTC2,CUX1,DSCAM,DSCAML1,E2F1,ERBB2,ERBB4,ESR2,estrogen receptor,EXT1,EZR,FGF1,GNA12,GNAQ,GPNMB,HMG20A,IGFBP2,IGFBP7,IKBKB-DT,IKBKE,IL2RB,IL2RG,JAG1,KLF6,KSR1,LIF,MAPK7,MKNK1,MTOR,MTORC1,MUC1,NFATC1,NFATC2,NFkB (complex),NOTCH1,NRG1,NUPR1,PDGF BB,PDPK1,Pi3k class I,Pkg,PLD1,POSTN,POU2F2,PRKACB,PRMT5,PROCR,RABL6,REL,RELA,RETNLB,SOD2,SRC,STAT5A,STIM1,TGFB1,TGM2,TP63,TRAF4,WNT3A	APC,AZGP1,CEBPB,CHRNA7,CNOT3,COL18A1,COPS5,CRBN,DAB2IP,DICER1,FBXW7,FKBP5,FOXO1,GPS2,HDAC1,HTATIP2,HUWE1,KAT5,LCAT,MAPK1,NCOR2,NKX3-1,PLA2G4A,PLSCR1,PPP5C,PRKCD,PRNP,PSEN1,PTEN,SH3KBP1,STUB1,TGFBR1		ABCC4,AKT1,ALCAM,ASCL1,ATM,AXIN1,BAG1,BAX,BUB1B,CCNA2,CDC25C,CDH2,CDK1,Cyclin A,DUSP1,FOXP3,GH1,HMGA1,HRAS,Integrin alpha 4 beta 1,ITGA3,KAT2A,KRT14,NPM1,PFKFB3,PGK1,PREP,RANBP2,RHOA,SLC1A5,SLC7A5,SOX5,TCF3,THBS1,TNFRSF10B,USP18,WRN,ZIC2	CIDEC,FAP,KDR,MDM2,NFKBIA,SGK1,SPARC,THBS2,TNFSF10,TNFSF13B
PLA2G4A	enzyme		3	Activated		3.241	3.73e-11	0.0021	ACTB,Akt,CBL,Cdc42,CDH1,CDK1,EP300,ERK,ERK1/2,FOXO1,IKZF3,IL1B,Inflammasome (Nalp3, Asc, Casp1),Jnk,JUN,MAPK1,MAPK14,MAPK3,MAPK8,MTOR,MYD88,NFkB (complex),P38 MAPK,PI3K (complex),PIK3R1,PLA2G4A,PLCG1,PLCG2,PRKCD,PTPN11,PTPN6,REL,RELA,RELB,SHC1,SMAD2,SMAD3,SRC,STAT3,STAT5a/b,SYK,TICAM1,TP53,YBX1	Abcb1b,ACACB,ACADS,ACE,ADAM15,ADD3,ADRA1A,AHR,AKAP12,ALDOC,AMOT,APH1B,ARG2,ARL4C,ASL,ATG12,ATP6V1D,BLM,BMP2,BMP7,CAB39L,CASP3,CD40,CD83,CD9,CDH3,CDKN2AIPNL,CDKN2B,CHEK2,CNN2,CNP,COL18A1,COL7A1,COPG2,COTL1,CRABP2,Crip2,DAAM2,DBT,DDAH2,DLAT,DNASE1L1,DNM1,DNM2,DOCK4,DPY19L4,DUSP1,EFNB2,EGLN3,EGR3,EHD1,EPHA4,Esrra,EZH2,FAT1,FDXR,FGFR3,FKBP3,FLNA,FLRT2,FOXJ1,FST,GART,GAS6,GCLC,GDA,GDPD5,GFM1,GFPT2,GINS2,Gk,GLI1,Gm2694,GNAI1,GP1BA,GPD1L,GPR137C,GPR160,GPR4,GSTK1,Gstt3,H1-10,H2AX,H2AZ2,H4C8,HCN2,HEXB,HEY1,HIF1AN,HLA-DMA,HLA-E,HSP90AA1,HSPB1,HSPG2,HTRA1,ICAM1,IFT74,IL1RAP,INKA2,IRAK4,IRF4,KCNC4,KIF18A,KLF2,LAMA1,LAMA5,LAMB1,LAMB2,LATS2,LIPG,LRP6,MAG,MAP2K6,MAP4K4,MAPK13,MAT2A,MCAM,MCM6,MCM7,MMD,MMP28,MRPL1,MRPS11,MSRB1,Mt1,MYBL1,MYH10,MYO1E,NAMPT,NCAPG,NDRG2,NDUFA12,NDUFAF4,NEFL,Nes,NET1,NEURL1B,NEURL3,NFS1,NID2,NOS1,NOTCH3,NR4A1,NR4A2,NTN1,OAT,ODC1,ORAI1,OSBPL3,PADI2,PAX5,PBX1,PDLIM1,PEG10,PHB1,PIK3CA,PIK3R2,PLAAT3,PLAT,Plpp1,PLXDC1,Pmaip1,POLD2,POU2F2,PPP1R13L,PPP1R1B,PPP3CA,PPT2,PRAG1,PRKAR2B,PRTN3,PSMD3,PSRC1,PTGER4,PTGS2,PTP4A2,PUM3,PYGB,RAB26,RAB3C,RAB40C,RAD54L,RALY,RAP2A,RASSF4,RELN,RGS2,Rpl36,S1PR2,SAT1,SCN3B,SENP2,SFRP1,SGCB,SHH,SHROOM3,SKP2,SLC12A2,SLC16A3,SLC1A2,SLC2A4,SLC5A5,SLC8A2,SMN1/SMN2,SOX11,SOX5,SPTLC2,STARD4,STC1,STEAP4,STIP1,STK17B,STK4,STOM,TANK,Tcf7,TEX15,TGFB1,TGM2,THOP1,Tmsb4x (includes others),TNFAIP8,TNFRSF12A,TOP2A,TPBG,TSC2,TSPAN6,TTLL1,TXNRD3,UBASH3B,UBE2D1,UBE2V2,UBXN2B,UNC119,UNC5B,VCL,WDR3,WNT9A	238 (44)	43	CHUK,FLT1,GP9,HIC1,IKBKB,KDR,KLF6,MAP2K1,MAPK1,OGA,PRNP,TGFA,TICAM2,Vegf,VEGFB	APC,ARRB2,UCHL1		CXCL8,NOX5,RELA	MYC
Cyclin B	group		3			1.786	3.76e-11	0.0111	CASP8,CCND1,CDKN1A,Cyclin B,CYP19A1,EIF4E,EIF4EBP1,ERBB2,ERK,FOXO3,GLI1,GRIN1,IGF1R,ITPR1,JUN,MAP2K1,MAPK14,MAPK3,MAPK8,MAPK9,Mek,MTOR,NFATC2,NFKBIA,NOTCH1,NPM1,OGT,P38 MAPK,PGR,PIK3R1,PNPLA2,PRKAA1,PRKCE,RB1,RELA,SKI,SMAD3,STAT3,STING1,TP53,TP73,TSC2	Abcb1b,ACACB,ACADS,ACE,ACOT7,ACP3,ACSS2,ADAM15,ADD3,ADRA1A,AGGF1,AHNAK,AHR,AKAP12,ANXA2,APLP2,ARHGAP29,ARL4C,ASL,ATOX1,ATP6V1D,BCKDHA,BID,C15orf48,CA12,CAB39L,CADM1,CASP3,CBLN1,CCND3,CCSAP,CD40,CD9,CDH3,CDK2,CELSR2,CHEK2,CHERP,CHMP1A,CNN2,CNP,COL18A1,COL20A1,COL7A1,COPG2,CPT1A,Crip2,CS,CYP46A1,DAB1,DBT,DDAH2,DLAT,DNM1,DNM2,DOCK4,DTX1,EFNB2,EGFL7,EGLN3,EGR3,EIF5A2,ELK1,ELOVL2,EPAS1,Esrra,EXT1,FAM110C,FAT1,FDXR,FGFR3,FKBP3,FLNA,FLRT2,FOXA1,FOXJ1,FSTL3,FUT10,FYN,GALM,GALNT3,GALNT6,GART,GAS6,GDA,GDPD5,GEM,GFM1,GINS2,Gk,GLI1,Gm2694,GNAI1,GPD1L,GPR137C,GPR160,GPR4,GPRC5B,GRPEL1,Gsta4,GSTO1,H1-0,H2AX,HCN2,HDAC1,HIF1AN,HIGD1A,HK2,HLA-E,HPCAL1,HSD17B7,HSP90AA1,HSPB1,HSPG2,HTRA1,IGSF3,IL6ST,IMPA2,INKA2,IRF4,IRF8,ITIH5,JPT1,JUNB,KCNC4,LAMA1,LAMA5,LAMB1,LAMB2,LATS2,LCN2,LDHA,LRP6,LSS,MAG,MAP2K6,MAP4K4,MAPK13,MAT2A,MCAM,MCM6,MCM7,MERTK,METRN,MGAT4A,MMP28,MRPL1,MSH2,MSRB1,Mt1,Mt2,MTTP,MYBL1,MYCL,MYH10,MYO1E,NAMPT,NCAN,NCAPG,NDRG2,NDUFB9,NEFL,Nes,NEURL3,NFS1,NID2,NIT1,NOS1,NOTCH3,NTN1,NTRK1,NTRK3,OAT,ODC1,OGFRL1,OLIG1,ORAI1,PADI2,PAICS,PAX5,PDLIM1,PEG10,PFKM,PIK3CA,PIK3R2,PLCD1,PLIN5,Plpp1,PLXDC1,Pmaip1,POLD2,POLR1D,POLR2E,PPARGC1A,PPP1R13L,PPP3CA,PRAG1,PSMD3,PSRC1,PTGER4,PTGS2,PTP4A2,PTPRS,PUM3,PYGB,RALY,RAP2A,RASSF2,RASSF4,RB1,RELN,RGS10,RHEBL1,RHOD,Rpl36,RPP40,RPS6KA1,RRAS,S1PR2,SAP30L,SAT1,SCN3B,SELENBP1,SEMA4F,SENP2,SF3B4,SFRP1,SGCB,SH2B3,SHH,SHROOM3,SLC12A2,SLC1A2,SLC25A20,SLC2A4,SLC8A2,SMTN,SNAPC1,SNTB2,SOX11,SOX5,SPTLC2,SSTR2,STARD4,STC1,STIP1,STK17B,STK4,STOM,SUN1,SYT17,TANK,TCAF2,TEX15,TGFB1,TGM2,THOP1,TIMM50,TIMP3,TMEM100,TMEM132A,Tmsb4x (includes others),TNFAIP8,TNFRSF10A,TOP2A,TOPBP1,TRIM32,TRIP10,TSC2,TSPAN6,TUFM,TXNRD3,UBE2A,UBE2D1,UNC5B,USP25,VCL,VMP1,WNT7B,WNT9A,XPC,ZPR1	282 (42)	40	COL18A1,FOXM1,ZNF768			TP53
PSMC3	enzyme		3			1.912	3.77e-11	0.0099	Akt,Ap1,CASP8,CCND1,CDKN1A,CYP19A1,EIF4E,ERBB2,ERK,FOXO3,GLI1,GRIN1,Histone h3,IGF1R,JUN,MAP2K1,MAPK14,MAPK3,MAPK8,MAPK9,Mek,MTOR,NFKBIA,NOTCH1,NPM1,P38 MAPK,PGR,PIK3R1,PRKAA1,PRKCE,PSMC3,RB1,RELA,SMAD3,STAT3,STING1,TP53,TP73,TSC2	Abcb1b,ACACB,ACADS,ACE,ACOT7,ACSS2,ADAM15,ADD3,ADRA1A,AGGF1,AHNAK,AHR,AKAP12,AMOT,ANXA2,APLP2,ARHGAP29,ARL4C,ASL,ATG12,ATOX1,ATP6V1D,BCKDHA,BID,C15orf48,CA12,CAB39L,CADM1,CASP3,CBLN1,CCND3,CCSAP,CD9,CDH3,CDK2,CEBPA,CELSR2,CHEK2,CHERP,CHMP1A,CNN2,CNP,COL18A1,COL20A1,COL7A1,COPG2,CPT1A,Crip2,CS,CYP46A1,DAB1,DBT,DDAH2,DLAT,DNM1,DNM2,DOCK4,DTX1,EFNB2,EGFL7,EGLN3,EGR3,EIF5A2,ELK1,ELOVL2,EPAS1,Esrra,EXT1,EZH2,FAM110C,FAT1,FDXR,FGFR3,FKBP3,FLNA,FLRT2,FN1,FOXA1,FOXJ1,FSTL3,FUT10,FYN,GALM,GALNT3,GALNT6,GART,GAS6,GDA,GDPD5,GEM,GFM1,GINS2,Gk,GLI1,Gm2694,GNAI1,GPD1L,GPR137C,GPR160,GPR4,GPRC5B,GRPEL1,Gsta4,GSTK1,GSTO1,H1-0,H2AX,HCN2,HDAC1,HIF1AN,HIGD1A,HK2,HLA-E,HPCAL1,HSD17B7,HSP90AA1,HSPB1,HSPG2,HTRA1,IGSF3,IL6ST,IMPA2,INKA2,IRF8,ITIH5,JPT1,JUNB,KCNC4,LAMA1,LAMA5,LAMB1,LAMB2,LATS2,LCN2,LDHA,LRP6,LSS,MAG,MAP2K6,MAP4K4,MAPK13,MAT2A,MCAM,MCM6,MCM7,METRN,MGAT4A,MMP28,MRPL1,MSH2,MSRB1,Mt1,Mt2,MTTP,MYBL1,MYCL,MYH10,MYO1E,NAMPT,NCAN,NCAPG,NDRG2,NDUFB9,NEFL,Nes,NEURL3,NFS1,NID2,NIT1,NOS1,NOTCH3,NTN1,NTRK1,NTRK3,OAT,OGFRL1,ORAI1,PADI2,PAICS,PAX5,PDLIM1,PEG10,PFKM,PIK3CA,PIK3R2,PLCD1,PLXDC1,Pmaip1,POLD2,POLR1D,POLR2E,PPARGC1A,PPP1R13L,PPP1R1B,PPP3CA,PRAG1,PSMD3,PSRC1,PTGER4,PTGS2,PTP4A2,PTPRS,PUM3,PYGB,RALY,RAP2A,RASSF2,RASSF4,RB1,RELN,RGS10,RHEBL1,RHOD,Rpl36,RPP40,RPS6KA1,RRAS,S1PR2,SAP30L,SAT1,SCN3B,SELENBP1,SENP2,SF3B4,SFRP1,SGCB,SH2B3,SHH,SHROOM3,SLC12A2,SLC1A2,SLC25A20,SLC2A4,SLC8A2,SMTN,SNAPC1,SNTB2,SOX11,SOX4,SOX5,SPTLC2,SSTR2,STARD4,STC1,STIP1,STK17B,STK4,STOM,SUN1,SYT17,TANK,TCAF2,TEX15,TGFB1,TGM2,THOP1,TIMM50,TIMP3,TMEM100,TMEM132A,Tmsb4x (includes others),TNFAIP8,TNFRSF10A,TOP2A,TOPBP1,TRIM32,TRIP10,TSC2,TSPAN6,TUFM,TXNRD3,UBE2A,UBE2D1,UNC5B,VCL,VMP1,WNT7B,WNT9A,XPC,ZPR1	280 (39)	38	NFE2L2,USP14			TP53
SUV39H1	enzyme		3	Inhibited		-2.032	3.77e-11	0.0096	Akt,CASP8,CCND1,CDKN1A,CYP19A1,EIF4E,ERBB2,ERK,FOXO3,GLI1,GRIN1,Histone h3,IGF1R,JUN,MAP2K1,MAPK14,MAPK3,MAPK8,MAPK9,Mek,MTOR,NFKBIA,NOTCH1,NPM1,P38 MAPK,PGR,PIK3R1,PRKAA1,PRKCE,RB1,RELA,SMAD3,STAT3,STING1,SUV39H1,TP53,TP73,TSC2	Abcb1b,ACACB,ACADS,ACE,ACOT7,ACSS2,ADAM15,ADD3,ADRA1A,AGGF1,AHNAK,AHR,AKAP12,AMOT,ANXA2,APLP2,ARHGAP29,ARL4C,ASL,ATG12,ATOX1,ATP6V1D,BCKDHA,BID,C15orf48,CA12,CAB39L,CADM1,CASP3,CBLN1,CCND3,CCSAP,CD9,CDH3,CDK2,CDKN2B,CEBPA,CELSR2,CHEK2,CHERP,CHMP1A,CNN2,CNP,COL18A1,COL20A1,COL7A1,COPG2,CPT1A,Crip2,CS,CYP46A1,DAB1,DBT,DDAH2,DLAT,DNM1,DNM2,DOCK4,DTX1,EFNB2,EGFL7,EGLN3,EGR3,EIF5A2,ELK1,ELOVL2,EPAS1,Esrra,EXT1,EZH2,FAM110C,FAT1,FDXR,FGFR3,FKBP3,FLNA,FLRT2,FOXA1,FOXJ1,FSTL3,FUT10,FYN,GALM,GALNT3,GALNT6,GART,GAS6,GDA,GDPD5,GEM,GFM1,GINS2,Gk,GLI1,Gm2694,GNAI1,GPD1L,GPR137C,GPR160,GPR4,GPRC5B,GRPEL1,Gsta4,GSTK1,GSTO1,H1-0,H2AX,HCN2,HDAC1,HIF1AN,HIGD1A,HK2,HLA-E,HPCAL1,HSD17B7,HSP90AA1,HSPB1,HSPG2,HTRA1,IGSF3,IL6ST,IMPA2,INKA2,IRF8,ITIH5,JPT1,JUNB,KCNC4,LAMA1,LAMA5,LAMB1,LAMB2,LATS2,LCN2,LDHA,LRP6,LSS,MAG,MAP2K6,MAP4K4,MAPK13,MAT2A,MCAM,MCM6,MCM7,METRN,MGAT4A,MMP28,MRPL1,MSH2,MSRB1,Mt1,Mt2,MTTP,MYBL1,MYCL,MYH10,MYO1E,NAMPT,NCAN,NCAPG,NDRG2,NDUFB9,NEFL,Nes,NEURL3,NFS1,NID2,NIT1,NOS1,NOTCH3,NTN1,NTRK1,NTRK3,OAT,OGFRL1,ORAI1,PADI2,PAICS,PAX5,PDLIM1,PEG10,PFKM,PIK3CA,PIK3R2,PLCD1,PLXDC1,Pmaip1,POLD2,POLR1D,POLR2E,PPARGC1A,PPP1R13L,PPP1R1B,PPP3CA,PRAG1,PSMD3,PSRC1,PTGER4,PTGS2,PTP4A2,PTPRS,PUM3,PYGB,RALY,RAP2A,RASSF2,RASSF4,RB1,RELN,RGS10,RHEBL1,RHOD,Rpl36,RPP40,RPS6KA1,RRAS,S1PR2,SAP30L,SAT1,SCN3B,SELENBP1,SENP2,SF3B4,SFRP1,SGCB,SH2B3,SHH,SHROOM3,SLC12A2,SLC1A2,SLC25A20,SLC2A4,SLC8A2,SMTN,SNAPC1,SNTB2,SOX11,SOX4,SOX5,SPTLC2,SSTR2,STARD4,STC1,STIP1,STK17B,STK4,STOM,SUN1,SYT17,TANK,TCAF2,TEX15,TGFB1,TGM2,THOP1,TIMM50,TIMP3,TMEM100,TMEM132A,Tmsb4x (includes others),TNFAIP8,TNFRSF10A,TOP2A,TOPBP1,TRIM32,TRIP10,TSC2,TSPAN6,TUFM,TXNRD3,UBE2A,UBE2D1,UNC5B,VCL,VMP1,WNT7B,WNT9A,XPC,ZPR1	280 (38)	38	CEBPB,FEV	COPS5			CDH1,TP53
SERPIND1	other		3			0.771	3.78e-11	0.0027	26s Proteasome,ATF2,E2F1,EGFR,ERBB2,ERK,ERK1/2,FOXO1,FOXO3,FYN,GSK3B,HSF1,IGF1R,ITGB1,ITGB3,Jnk,LATS1,MAPK3,MET,MMP2,MMP9,MTOR,MTORC1,NFkB (complex),NFKB1,NFKB2,NFKBIA,NOS2,NOS3,NR3C1,P38 MAPK,PAQR3,PNPLA2,PRKAA,PRKAA1,PRKAA2,PTPN11,RELA,RET,RPTOR,SERPIND1,STAT1,STAT3,STIM1,STK11,TP53,TSC2,YAP1	Abcb1b,ACE,ACOT7,ACSS2,ACY1,ADAM15,ADAM17,ADD3,AKAP12,ANXA2,APH1B,API5,APLP2,ARL4C,ASL,ASPHD2,ATAD3A,ATP6V1D,BCKDHA,BMP2,BMP7,BMP8A,BZW2,CAB39L,CASP6,CBLN1,CCND3,CCNF,CCT2,CD9,CDH3,CDKN2AIPNL,CEBPA,CELSR2,CHEK2,CNN2,CNP,COCH,COL18A1,COPG2,Crip2,CS,DAB1,DBT,DDAH2,DLAT,DNER,DNM1,DNM2,DOCK4,DTX1,ECT2,EFNB2,EGLN3,EGR3,EHD1,ELK1,ELOVL2,EXT1,F3,FAT1,FGFR3,FKBP3,FLNA,FLRT2,FN1,FOXA1,FUT10,GALNT3,GART,GAS6,GDA,GDPD5,GEM,GFM1,GFPT2,GINS2,GLCCI1,GLI1,Gm2694,GNAI1,GP1BA,GPD1L,GPR137C,GPR160,GPR4,GRM1,Gsta4,GSTO1,HCN2,HEY1,HIF1AN,HIGD1A,HIRA,HPCAL4,HSF2,HSP90AA1,HSPG2,ICAM1,ICAM5,IMPDH2,INKA2,ITGA7,ITIH5,KCNJ10,KIF18A,KLF2,L3MBTL2,LAMA1,LAMA5,LAMB1,LAMB2,LATS2,LIMS1,LMCD1,LRP6,MAG,MAP2K6,MAP4K4,MAPK13,MAT2A,MERTK,METRN,MGAT4A,MMP15,MRPL1,MSRB1,MTTP,MYCBP,MYH10,MYO1E,NCAN,NDRG2,NDUFA12,NDUFAF4,NDUFB9,Nes,NEURL1B,NFS1,NID2,NOS1,NR4A1,NR4A2,NRTN,NTN1,NTRK3,NUDC,NUDT2,OAT,OLIG1,ONECUT2,ORAI1,PABPC1,PADI2,PAICS,PBX1,Pcp4l1,PDLIM1,PEG10,PFKM,PGM2L1,PHB1,PLIN5,Plpp1,POLD2,POLR1D,POLR2E,POLR2F,POU2F2,POU4F1,PPP1R13L,PRAG1,PRTN3,PSMD3,PSRC1,PTGER4,PTP4A2,PTPN1,PTPRS,PTTG1,PUM3,PYGB,RAB3C,RAD51B,RALY,RASSF4,RELN,RGS2,RHEBL1,RHOD,Rpl36,RRP1B,SAT1,SCN3B,SDC1,SENP2,SFRP1,SGCB,SH2B3,SHH,SHROOM3,SLC12A2,SLC16A3,SLC19A2,SLC1A2,SLC2A4,SLC38A1,SLC5A5,SLC8A2,SMAGP,SMTN,SOX11,STARD4,STC1,STEAP4,STK17B,STK4,STOM,SUN1,TANK,TEX15,TGM2,THOP1,TMEM132A,Tmsb4x (includes others),TNFAIP8,TNFRSF10A,TNFRSF12A,TOP2A,TOPBP1,TSC2,TSPAN6,TUBB4A,TXNRD3,UBASH3B,UBE2D1,UBE2H,UBE2S,UNC119,UNC5B,XPC,XPR1	242 (48)	47		NFE2L2		PRKAA,PRKAA2,STK11
ATR	kinase		3	Activated		2.701	4.04e-11	0.0061	Akt,AR,ATF2,ATF6,ATM,ATR,CASP3,CCND1,CDKN1B,CHEK1,COP1,Creb,CREB1,CTNNB1,DAXX,E2F3,EGFR,EGR1,EIF4E,ELF4,EP300,ERBB2,estrogen receptor,EZH2,FADD,GATA1,GATA3,GLI1,GLI3,GRIN1,GSK3B,H2AX,HSF1,Hsp27,ING1,IRF3,Jnk,JUN,KAT5,MAP2K1,MAPK14,MAPK9,MAPT,Mek,MET,MITF,MKNK1,MMP2,MMP9,NFE2L2,NFkB (complex),NOTCH1,NPM1,NR3C1,P38 MAPK,PADI2,PARP1,PGR,PIK3R1,PPARG,PPARGC1A,PRKAA1,PRKCB,PRKCD,PRKCE,PSEN1,PTPN11,RICTOR,RPA1,Smad2/3,SMAD3,SP1,SREBF2,STAT5a/b,STAT6,TOPBP1,TP53,TP63,TP73,TSC2,WRN	Abcb1b,ACACB,ACADS,ACAT2,ACOT7,ACSS2,ACY1,ADD3,ADGRV1,ADRA1A,AGFG2,AGGF1,AHNAK,AHR,AKAP12,AKR7A2,ALDH2,ALDOC,AMOT,ANXA2,APLP2,ARG2,ARHGAP29,ASL,ATAD3A,ATG12,ATOX1,ATP1A3,BCKDHA,BCL9,BLM,BMP8A,BNIP3,CACNA1G,CADM1,CAPN6,CASP3,CBLN1,CBX1,CCSAP,CCT2,CDH3,CDK2,CELSR2,CEND1,CENPH,CHEK2,CHERP,CHMP1A,CLDN11,CLGN,CNN2,COL18A1,COL20A1,COL7A1,COTL1,Crip2,CS,CSDC2,DAB1,DBT,DLAT,DNAH2,DNER,DNM1,DOCK4,EEF1D,EGFL7,EGR3,EGR4,EIF4EBP2,EIF5A2,ELOVL2,ELOVL4,EPHA4,EPHA5,ERCC2,Esrra,EXT1,EZH2,FAM110C,FAT1,FDXR,FGF11,FGFR3,FKBP3,FLNA,FLRT2,FOXJ1,FRMD6,FSTL3,FUT10,FYN,FZD4,GALM,GALNT3,GALNT6,GART,GCNT1,GDA,GDF11,GDPD5,GFM1,GIPC1,GLCCI1,GLI1,Gm2694,GNAI1,GOLM1,GPD1L,GPR137C,GPR160,GPR4,GPRC5B,GRM1,GSTK1,Gstm6,GUCY1B1,H1-0,H1-2,H2AW,H2AX,H3C6,HCN2,HEY1,HIF1AN,HIRA,HMG20B,HMGN1,HSF2,HSP90AA1,HSPA2,HSPG2,HTRA1,ICAM5,IDH3A,Ifnz (includes others),IGSF3,IGSF8,IL1RAP,IMPA2,IMPDH2,INKA2,IRAK4,IRF8,ITIH5,KAZN,KCNC4,KCTD13,KLF4,KYAT3,LACTB,LAMA5,LAMB2,LATS2,LDHA,LHPP,LIG4,LIPA,LIPG,LRATD1,LRP6,LTBP4,MALAT1,MAP1A,MAP2K6,MCAM,MCM7,MERTK,METRN,MGAT4A,MMD,MMP15,MMP17,MMS19,MRPL1,MRPL13,MRPS11,MRTFA,MSRB1,Mt2,MYBL1,MYCL,MYH10,MYO1B,MYO1E,NCAPD3,NCAPG,NDRG2,NECTIN2,NET1,NFKBIZ,NFS1,NID2,NOS1,NOTCH3,NR4A2,NTN1,NTRK1,NTRK3,NUDC,OAT,ODC1,OGFRL1,ONECUT2,PABPC1,PACSIN2,PADI2,PALD1,PAX1,PBX1,PCDH19,Pcp4l1,PDLIM1,PEG10,PFKM,PIK3CA,PIK3R2,PIP5K1C,PITRM1,PLCD1,PLEK2,PLIN5,PLS1,Pmaip1,POLD2,POLR1D,POLR2E,POMP,PPP1R13L,PPP1R1B,PPP1R3C,PPP2R1B,PPP2R5D,PPP3CA,PRAG1,PRTN3,PSMD3,PSMD4,PSRC1,PTPN1,PTPRS,PUM3,RAB30,RAB3C,RAD51B,RAD54L,RALY,RAP2A,RASGRP2,RB1,RECQL5,RGS10,RGS2,RGS9BP,RHOD,RIPK3,Rpl36,RPP40,RPS6KA1,RRAS,RSAD2,RSL24D1,SAP30,SAP30L,SAT1,SCN3B,SDC1,SELENBP1,SENP2,SF3B4,SFRP1,SHROOM3,SLC16A3,SLC19A2,SLC1A2,SLIT2,SMG6,SNAPC1,SNTB2,SOX4,SPTLC2,SRR,ST8SIA4,STAC2,STARD4,STIP1,STOM,SUN1,SYT1,SYT17,TANK,TCAF2,TEAD3,TEX15,TGFB1,THOP1,TIMP3,TM7SF2,TMEM100,TMEM132A,TMOD3,Tmsb4x (includes others),TNFRSF10A,TNFRSF12A,TOP2A,TOPBP1,TPBG,TRIP10,TRPV2,TSC2,TSPAN6,TUBB4A,TUFM,TULP3,TXNRD3,UBE2A,UBE2D1,UEVLD,UNC5B,UPK2,USP25,VCL,WDR3,WDR37,WNT9A,XPC,XPR1,ZPR1	329 (81)	78	ERBB2,KAT5,NKX3-1	CEBPB,NUPR1		BAX,H2AX,JUN,NBN,RAD17,TP53,WRN	NCL,NFkB (complex),SOX10
Pkc(s)	group		2	Activated		5.259	4.17e-11	0.0014	ADAM10,ADAM17,Akt,AKT1,ARHGAP5,ATF2,BCL11B,CASP8,CASR,Creb,CREB1,CTNNB1,EGFR,ERBB2,ERBB4,ERK,ERK1/2,FAS,Focal adhesion kinase,GAP43,GJA1,GSK3B,Histone h3,IKK (complex),ITGB1,Jnk,MAPK1,MAPK14,MAPK3,MAPK8,MAPK9,MAPT,NFkB (complex),NFKBIA,P38 MAPK,PADI2,PEBP1,Pkc(s),PLD1,PPARA,PTPN6,SLC9A1,SP1,SRC,STAT3	Abcb1b,ABCD2,ACADS,ACAT2,ACE,ACY1,ADAM15,ADAM17,ADD3,ADGRV1,AHR,ALDH2,AMOT,APH1B,APLP2,ARG2,ASL,ATAD3A,ATG12,BCKDHA,BCL9,BMP2,BMP7,BNIP3,BZW2,CACNA1G,CADM1,CCN3,CCND3,CCNF,CD83,CD9,CDK2,CELSR2,CENPH,CHAF1B,CHERP,COL18A1,COPG2,CPT1A,CRABP2,CS,DNM2,DTX1,EFNB2,EGLN3,EGR4,EHD1,EIF4EBP2,ELK1,EPHA5,EXT1,F3,FANCA,FANCE,FDXR,FGFR3,FLNA,FN1,FOXA1,FRMD6,FSTL3,FUT10,FYN,FZD4,GALNT3,GART,GAS6,GATA2,GCLC,GDA,GEM,GLI1,GNB4,GP1BA,GRM1,Gsta4,GSTK1,Gstt3,H2AZ2,HEY1,HIRA,HLA-DMA,HMGN1,HPCAL4,HSD17B4,HSPB1,HSPG2,HTRA1,IDH3A,IRF4,IRF8,ITGA7,JUNB,KCNIP2,KHK,KLF4,KYAT3,LAMA1,LAMB1,LAMB2,LDHA,LIG4,LIPA,LIPG,LSS,MALAT1,MAP1A,MAP2K6,MAP4K4,MAPK13,MCM7,MGAT4A,MMD,MMP15,MMP28,NCAN,NDC1,NDRG2,NDUFA12,NEFL,Nes,NEURL3,NOTCH3,NR4A2,NUDC,OAT,ODC1,OLIG1,PABPC1,PAICS,PAX1,PAX5,Pcp4l1,PEG10,PHB1,PLAT,PLIN5,PLXDC1,PLXND1,POLD2,POLR1D,POLR2E,POU2F2,PPP1R1B,PPP3CA,PPT2,PRKAR2B,PTGS2,PTPRS,PTTG1,RAB3C,RAD51B,RAD54L,RASGRP2,RB1,RGS2,RHEBL1,RHOD,RPS10,RSAD2,SAT1,SELENBP1,SENP2,SERINC2,SF3B4,SFRP1,SLC12A2,SLC16A3,SLC1A2,SLC25A20,SLC2A4,SLC5A5,SLIT2,SMTN,SOX11,SOX5,SPAG5,STBD1,STC1,SUN1,Tcf7,TGFB1,TIMP3,TMEM100,TMEM132A,TNFAIP8,TNFRSF10A,TNFRSF12A,TOP2A,TOPBP1,TRAPPC3,TULP3,UBE2S,UBE2V2,UNC119,VCL,WNT7B	198 (45)	45	ATE1,CXCL8,GNAQ,GPR34,GRM5,NRG1,PLCB1,PRNP,TGFBR2	DGAT1,NFE2L2,PHLPP1,PNPLA2,SNCA		ADAM17,APP,BCAR1,CACNA1C,Hsp27,ITGB1,JUN,KLF6,MAPK1,MMP14,MYLK,NFkB (complex),p70 S6k,PDE3A,PLD1,PRKD2,PRKD3,PTGS2,PXN,RGS2,SH3KBP1,SLC9A1,SP1,SRC,STAR,TGFB1,Vegf	AKT1,ATF3,ATF6,ERBB2,ERBB4,NFKBIA
NEK4	kinase		3	Activated		2.42	4.4e-11	0.0129	Akt,ATM,CASP8,CCND1,CDKN1A,CYP19A1,EIF4E,ERBB2,ERK,FOXO3,GLI1,GRIN1,H2AX,IGF1R,JUN,MAP2K1,MAPK1,MAPK14,MAPK3,MAPK8,MAPK9,Mek,MTOR,NEK4,NFKBIA,NOTCH1,NPM1,P38 MAPK,PARP1,PGR,PIK3R1,PRKAA1,PRKCE,PRKDC,RB1,RELA,SMAD3,STAT3,STING1,TP53,TP73,TSC2	Abcb1b,ACACB,ACADS,ACE,ACOT7,ACSS2,ADAM15,ADD3,ADRA1A,AGGF1,AHNAK,AHR,AKAP12,AMOT,ANXA2,APLP2,ARHGAP29,ARL4C,ASL,ATG12,ATOX1,ATP6V1D,BCKDHA,BID,C15orf48,CA12,CAB39L,CADM1,CASP3,CBLN1,CCND3,CCNF,CCSAP,CD9,CDH3,CDK2,CEBPA,CELSR2,CHEK2,CHERP,CHMP1A,CNN2,CNP,COL18A1,COL20A1,COL7A1,COPG2,CPT1A,CRABP2,Crip2,CS,CYP46A1,DAB1,DBT,DDAH2,DLAT,DNM1,DNM2,DOCK4,DTX1,EFNB2,EGFL7,EGR3,EHD1,EIF5A2,ELK1,ELOVL2,EPAS1,Esrra,EXT1,EZH2,FAM110C,FAT1,FDXR,FGFR3,FKBP3,FLNA,FLRT2,FOXA1,FOXJ1,FSTL3,FUT10,FYN,GALM,GALNT3,GALNT6,GART,GAS6,GDA,GDPD5,GEM,GFM1,GINS2,Gk,GLI1,Gm2694,GNAI1,GPD1L,GPR137C,GPR160,GPR4,GPRC5B,GRPEL1,Gsta4,GSTK1,GSTO1,Gstt3,H1-0,H2AX,H2AZ2,HCN2,HDAC1,HIF1AN,HIGD1A,HK2,HLA-DMA,HLA-E,HPCAL1,HSD17B7,HSP90AA1,HSPB1,HSPG2,HTRA1,IGSF3,IL6ST,IMPA2,INKA2,IRF8,ITIH5,ITPR1,JPT1,JUNB,KCNC4,LAMA1,LAMA5,LAMB1,LAMB2,LATS2,LCN2,LDHA,LRP6,LSS,MAG,MAP2K6,MAP4K4,MAPK13,MAT2A,MCAM,MCM6,MCM7,METRN,MGAT4A,MRPL1,MSH2,MSRB1,Mt1,Mt2,MTTP,MYBL1,MYCL,MYH10,MYO1E,NAMPT,NCAN,NCAPG,NDRG2,NDUFB9,NEFL,NEURL3,NFS1,NID2,NIT1,NOS1,NOTCH3,NTN1,NTRK1,NTRK3,OAT,OGFRL1,ORAI1,OSBPL3,PADI2,PAICS,PAX5,PDLIM1,PEG10,PFKM,PIK3CA,PIK3R2,PLCD1,PLXDC1,Pmaip1,POLD2,POLR1D,POLR2E,POU2F2,PPP1R13L,PPP1R1B,PPP2R5D,PPP3CA,PPT2,PRAG1,PSMD3,PSRC1,PTGER4,PTGS2,PTP4A2,PTPRS,PUM3,PYGB,RAD54L,RALY,RAP2A,RASSF2,RASSF4,RB1,RELN,RGS10,RHEBL1,RHOD,Rpl36,RPP40,RPS6KA1,RRAS,S1PR2,SAP30L,SAT1,SCN3B,SELENBP1,SENP2,SF3B4,SFRP1,SGCB,SH2B3,SHH,SHROOM3,SLC12A2,SLC1A2,SLC25A20,SLC8A2,SMTN,SNAPC1,SNTB2,SOX11,SOX4,SOX5,SPTLC2,SSTR2,STARD4,STC1,STIP1,STK17B,STK4,STOM,SUN1,SYT17,TANK,TCAF2,TEX15,TGFB1,TGM2,THOP1,TIMM50,TIMP3,TMEM100,TMEM132A,TMOD3,Tmsb4x (includes others),TNFAIP8,TNFRSF10A,TOP2A,TOPBP1,TRIM32,TRIP10,TSC2,TSPAN6,TUFM,TXNRD3,UBE2A,UBE2D1,UNC5B,VCL,VMP1,WNT7B,WNT9A,XPC,ZPR1	287 (42)	40				H2AX,MDM2,TP53
ATM	kinase		3	Activated		3.372	4.43e-11	0.0119	ADAM10,Akt,APP,AR,ATM,BAP1,BID,CASP1,CASP3,CAT,CEBPA,CEBPB,CHEK1,CHEK2,Creb,CREB1,CYP19A1,DAXX,DNA-PK,DUSP1,E2f,E2F3,E2F8,EIF4E,ELF4,EP300,ERBB2,ERK1/2,estrogen receptor,ETS1,EZH2,FADD,FOXO1,GATA1,GLI1,GRIN1,HTT,IGF1R,IKBKB,IKBKG,IKK (complex),ING1,IRF3,IRF7,Jnk,JUN,LIN28A,MAP2K4,Map3k7,MAPK1,MAPK12,MAPK3,MAPK9,MED1,MEF2D,MYC,NFkB (complex),NOTCH1,NPM1,NR3C1,NR3C2,PAK2,PDPK1,PGR,PIK3R1,PPARG,PPARGC1A,PRKDC,PTPN6,RARA,RB1,RELA,RICTOR,SHC1,SMAD1,Smad2/3,SOD2,SREBF2,STAT1,STAT5a/b,STAT6,STRAP,TOPBP1,TP53,TRIM28,TSC2,TXN,VCP,ZEB1	ACACB,ACADS,ACE,ACSS2,ADAM17,ADD3,ADRA1A,AGFG2,AHR,AKAP12,ALDH2,ALDOC,AMOT,ANO10,ANXA2,APH1B,APLP2,ARHGAP29,ARL6,ASF1A,ASL,ATG12,ATOX1,ATP1A3,ATP6V1D,BCKDHA,BLM,BMP2,CASP3,CBLN1,CBX1,CCNF,CCSAP,CDH3,CDKN2AIPNL,CDKN2B,CELSR2,CEND1,CENPU,CHEK2,CHERP,CHMP1A,CHTF18,CLGN,CNN2,COCH,COL18A1,COTL1,CRABP2,Crip2,CS,CSNK1E,CYRIA,DBT,DLAT,DLK1,DNAH2,DNAJC21,DNER,DNM1,DUSP1,ECT2,EEF1D,EFNB2,EGFL7,EGLN3,EHD1,EIF4EBP2,ELK1,EPAS1,EPHA4,EXT1,EZH2,FAM110C,FANCA,FANCE,FAT1,FDXR,FGF11,FKBP3,FLRT2,FN1,FOXA1,FRMD6,FSTL3,FUT10,GALNT3,GALNT6,GART,GAS6,GCLC,GCNT1,GDA,GDPD5,GEM,GFM1,GFPT2,GINS2,GIPC1,GLCCI1,GLI1,GM2A,GNAI1,GNB4,GOLM1,GPD1L,GRPEL1,Gsta4,GSTK1,Gstt3,GUCY1B1,H1-0,H1-10,H1-2,H2AW,H2AX,H2AZ2,H3C6,H4-16,HCN2,HEY1,HIF1AN,HLA-DMA,HLA-E,HSD17B4,HSF2,HSP90AA1,HSPB1,HSPG2,Ifnz (includes others),IGSF8,IL6ST,IMPA2,IMPDH2,INKA2,IRAK4,IRF4,IRF8,KCTD13,KIF18A,KIRREL2,KLF2,KLF4,KYAT3,LACTB,LAMA1,LAMA5,LAMB2,LATS2,LHPP,LIPA,LRATD1,LTBP4,MALAT1,MAP2K6,MAPK13,MAT2A,MCAM,MERTK,METRN,MGAT4A,MLKL,MMD,MMP17,MMP28,MOB1A,MRPL1,MRPL13,MRTFA,MSH2,MSRB1,Mt1,Mt2,MYBL1,MYCL,MYH10,MYO1B,MYO1D,MYO1E,NCAPG,NCAPH,NDRG2,NDRG4,NDUFAF4,NDUFB9,NECTIN2,NET1,NFS1,NID2,NIT1,NOS1,NOTCH3,NRIP3,NTN1,NTRK3,NUP205,OAT,ODC1,OGFRL1,ONECUT2,ORAI1,OSBPL3,PACSIN2,PADI2,PCDH10,PCDH19,PCDH8,Pcp4l1,PDLIM1,PEG10,PFKM,PHLDB1,PIAS4,PIK3CA,PIK3R2,PITRM1,PLEK2,PLIN5,PLS1,PLXDC1,PLXND1,Pmaip1,POLD2,POLR1D,POLR2E,POU2F2,POU3F3,PPP1R13L,PPP1R14A,PPP1R1B,PPP2R1B,PPP2R5D,PPP3CA,PPT2,PRAG1,PSMD3,PSRC1,PTGER4,PTP4A2,PTPRS,PTTG1,PUM3,RAB11A,RAB30,RAB3C,RALY,RAP2A,RASSF2,RASSF4,RB1,RECQL5,RGS10,RGS9BP,RHOD,RIPK3,RPL27,Rpl36,RPP40,RPS2,RPS6KA1,RRAS,RSAD2,RSL24D1,S1PR2,SAP30,SAP30L,SAT1,SCN3B,SELENBP1,SENP2,SEPTIN3,SF3B4,SHROOM3,SLC16A3,SLC19A2,SLC1A2,SLC25A20,SLC5A5,SLIT2,SMAGP,SMG6,SMTN,SNAPC1,SNRPD2,SNTB2,SOX4,SPAG5,SPTLC2,SSTR2,ST8SIA4,STAC2,STARD4,STIP1,STK17B,STK4,STOM,SUN1,SYNPO2,SYT17,TCAF2,TCF19,TEAD3,TEX15,TGM2,THOP1,TIMM50,TLE4,TM7SF2,TMEM100,TMEM132A,TNFAIP8,TNFRSF12A,TNFRSF19,TOP2A,TOPBP1,TPPP3,TRAPPC3,TRIP10,TRPV2,TSC2,TSPAN6,TUBG1,TXNRD3,UBASH3B,UBE2D1,UBE2V2,UNC119,UNC5B,USP25,VCL,WASF1,WDR3,WNT9A,WWC1,XPC,ZFPM1,ZNF367,ZPR1	338 (89)	83	ACOX1,BTK,CDC25B,CYBA,E2F1,ERBB2,FBH1,FOXM1,HIPK2,HMGA1,KAT5,MYC,NCF1,NFATC2,NKX3-1,PLK2,PPP5C,RAD50,RGS6,SASH1,TGFB1	CEBPB,DDX19B,FANCC,MIR17HG,PRNP,RALA,RALB,SIRT5,SPARC,STAT5A		COMMD3-BMI1,CXCL8,DUSP1,IKBKB,MDC1,MEF2D,NFkB (complex),RAD17,RELA,SLC6A3,TGM2,TP53	JUN,MAPK1,MDM4,SOD2,TNFRSF10B
GALNT4	enzyme	1.27	3	Inhibited	biased	-7.631	4.43e-11	0.0108	ADAM17,AKT1,APP,AR,ATF6,CASP3,CASP8,CEBPA,CEBPB,COP1,Creb,CREB1,CTNNB1,CYP19A1,EGFR,EIF4E,EP300,ERK,EZR,FADD,FOXO1,GALNT4,GATA3,HNRNPA1,Hsp27,IKBKB,Jnk,JUND,KAT5,MAP3K5,MAPK10,MAPK8,MET,MITF,MKNK1,MMP2,MMP9,MTOR,MTORC1,Nfat (family),NFAT5,NFE2L2,NFkB (complex),NR3C1,P38 MAPK,PADI2,PDPK1,PGR,PPARG,PPARGC1A,Rb,RB1,RELA,RICTOR,RPTOR,SHC1,SLC6A4,SMAD2,Smad2/3,SMAD3,SP1,STAT1,STAT3,STAT6,STK11,TP53,TP63	ACAT2,ACE,ACOT7,ACSS2,ACY1,ADAM15,ADAM17,ADGRV1,ADRA1A,AGFG2,AGRN,AHNAK,AKR7A2,ALDH2,ANXA2,ARG2,ARL6,ASF1A,ASL,ASPHD2,ATAD3A,ATOX1,ATP1A3,BCL9,BLM,BMP2,BMP7,BMP8A,BNIP3,BZW2,CA12,CAB39L,CACNA1G,CAPN6,CASP6,CCNF,CD40,CD83,CD9,CDH3,CDKN2AIPNL,CDKN2B,CEBPA,CEND1,CENPH,CHMP1A,CLDN11,CLGN,CNN2,CNP,COL7A1,COPG2,COTL1,COX6B2,Crip2,DBT,DDAH2,DNER,DNM1,DNM2,DOCK4,DTX1,ECT2,EEF1D,EGR4,EIF4EBP2,ELOVL2,ELOVL4,EPHA5,ERCC2,EXTL2,F3,FANCA,FAT1,FDXR,FGF11,FKBP3,FLNA,FLRT2,FN1,FOXA1,FRMD6,FST,FSTL3,FZD2,FZD4,GALM,GAS6,GCNT1,GDA,GDPD5,GEMIN5,GFM1,GFPT2,GIPC1,Gk,GLCCI1,GLI1,GM2A,GNAI1,GOLM1,GPD1L,GRM1,GRPEL1,Gsta4,Gstm6,GSTO1,H1-10,HCN2,HDAC1,HEY1,HIF1AN,HIGD1A,HIRA,HLA-DMA,HLA-E,HMGN1,HPCAL1,HPCAL4,HSD17B4,HSD17B7,HSPA2,HTRA1,ICAM1,ICAM5,IDH3A,IGSF8,IL1RAP,IL6ST,IMPDH2,INKA2,IRAK4,ITPR1,JPT1,JUNB,KAZN,KCNJ10,KCTD13,KIF18A,KYAT3,LACTB,LAMB1,LATS2,LHPP,LIG4,LIPA,LRATD1,LSS,LTBP4,MAG,MALAT1,MAP4K4,MAT2A,MERTK,MMD,MMP15,MMS19,MRPL1,MRPL13,MSH2,MSRB1,Mt2,MYBL1,MYH10,MYO1B,MYO1D,MYO1E,NCAPD3,NDRG2,NDRG4,NDUFAF4,NDUFB9,NEFL,NET1,NEURL1B,NFS1,NID2,NIT1,NOTCH3,NR4A1,NTN1,NTRK1,NUDC,NUDT2,NUP205,OAT,OLIG1,ONECUT2,OSBPL3,PABPC1,PACSIN2,PADI2,PAICS,PAX1,PBX1,PCDH8,Pcp4l1,PDLIM1,PEG10,PFKM,PHB1,PIP5K1C,PITRM1,PLCD1,PLIN5,PLS1,PLXND1,POLR1D,POLR2E,POLR2F,POMP,POU2F2,POU3F3,POU4F1,PPARGC1A,PPP1R13L,PPP1R14A,PRAG1,PSMD3,PSMD4,PSRC1,PTGER4,PTGS2,PTP4A2,PTPN1,PTTG1,PUM3,PYGB,RAB11A,RAB30,RAB3C,RAD54L,RALY,RASGRP2,RASSF4,RB1,RECQL5,RELN,RGS9BP,RHEBL1,RIPK3,Rpl36,RPS10,RPS2,RSL24D1,S1PR2,SAT1,SCN3B,SDC1,SENP2,SEPTIN3,SGCB,SHROOM3,SLC16A3,SLC19A2,SLC25A20,SLC2A4,SLC5A5,SLC8A2,SLIT2,SMAGP,SMN1/SMN2,SMTN,SNAPC1,SNTB2,SOX11,SOX5,SPAG5,SRD5A1,SRR,SSTR2,ST8SIA4,STAC2,STARD4,STC1,STEAP4,STIP1,STK17B,STK4,STOM,SYT1,TCF19,TEAD3,TEX15,TGFB1,TGM2,THOP1,TIMM50,TIMP3,TNFAIP8,TNFRSF12A,TPPP3,TRIM32,TRPV2,TSC2,TSPAN6,TUBG1,TULP3,TXNRD3,UBASH3B,UBE2A,UBE2D1,UBE2S,UNC5B,UPK2,USP25,VMP1,WASF1,WDR37,WNT7B,XPR1,ZFPM1,ZPR1	313 (67)	66	OGA			CDH1	CDH2,MAP3K5,SMAD3
CYP19A1	enzyme		3	Inhibited		-2.623	4.48e-11	0.0077	26s Proteasome,ADAM10,Akt,AR,ATF6,BACE1,CASP1,CAV1,CDKN1B,CHEK2,Creb,CREB1,CREBBP,CTNNB1,CYP19A1,E2F1,ERBB2,ERK,estrogen receptor,FGR,FOXO1,FYN,GLI1,Gsk3,GSK3B,HIF1A,HSF1,IKBKB,IKK (complex),IL4,IRF3,Jnk,LEF1,LIN28A,MAP2K1,MAPK1,MAPK14,MAPK3,MAPK9,MET,MMP9,MYD88,NFKB2,Notch,NOTCH1,NRF1,PAK2,PGR,PIK3R1,Pkc(s),PPARGC1A,PRKAA1,PRKAA2,PRKCD,PRKCE,PSEN1,PTEN,PTK2,RARA,RICTOR,Rsk,RUNX2,RXRB,SIRT1,Smad2/3,SREBF2,STAT5A,STAT5B,STAT6,STK3,SYK,TCF7L2,TGFB1,TP53,TP63,TP73	Abcb1b,ABCD2,ACACB,ACAT2,ACOT7,ACP3,ACSS2,ADD3,ADGRV1,ADRA1A,AGFG2,AGGF1,AHNAK,AKAP12,ALDH2,AMOT,ANKRD13A,ANO10,APLP2,ARHGAP20,ARHGAP29,ASL,ATG12,ATP1A3,B4GALT7,BCL9,BID,BMP2,BMP7,BMP8A,CACNA1G,CAPN6,CAVIN1,CCN3,CCNF,CCSAP,CCT2,CD40,CD81,CD83,CD9,CDH3,CDKN2AIPNL,CDKN2B,CEND1,CENPU,CHEK2,CHERP,CHMP1B,CHTF18,CLDN11,CLGN,CNN2,COCH,COL18A1,COL5A3,COL7A1,COTL1,COX6B2,CRABP2,Crip2,CS,CSDC2,CYP39A1,CYRIA,DAB1,DBT,DLAT,DNAJC21,DNM1,DOCK4,ECT2,EGR3,EGR4,EHD1,EIF4EBP2,EIF5A2,ELOVL2,EPAS1,EPHA5,EPOP,Esrra,EXT1,EZH2,F3,FAM126A,FAM91A1,FANCA,FANCE,FAT1,FDXR,FKBP3,FLRT2,Foxn3,FRMD6,FST,FSTL3,FUT10,FYN,FZD4,GALM,GART,GAS6,GATA2,GCNT1,GDA,GDF11,GDPD5,GFM1,GFPT2,GIMAP1,GINS2,GIPC1,GLI1,Gm2694,GNAI1,GNB4,GNG7,GOLM1,GPC3,GPD1L,GPR137C,GPR160,GPR4,GPRC5B,GSTK1,H1f4,H2AX,H2AZ2,H4-16,HCN2,HEXB,HIF1AN,HIGD1A,HK2,HLA-E,HMG20B,HMGN1,HPCAL1,HSF2,HSP90AA1,HSPA2,HSPB1,HSPG2,ICAM5,IGSF3,IGSF8,IL1RAP,IMPA2,IMPDH2,INKA2,IRF4,ITIH5,KBTBD11,KCNC4,KCTD13,KIF18A,KIRREL2,KYAT3,LACTB,LAMA1,LAMA5,LAMB1,LAMB2,LATS2,LDHA,LIG4,LIPA,LIPG,LMCD1,LMTK2,LRATD1,LRP6,LTBP4,MALAT1,MAP2K6,MAP4K4,MAPK13,MCM6,MCM7,MGAT4A,MLKL,MMGT1,MMP17,MMP28,MOB1A,MRPL1,MRPL13,MRPS11,MRTFA,MSRB1,Mt2,MYBL1,MYCBP,MYCL,MYH10,MYO1D,MYO1E,NAMPT,NCAPG,NCAPH,NDUFA12,NDUFAF4,NECTIN2,NET1,NFKB2,NFKBIZ,NFS1,NID2,NOTCH3,NR4A2,Nrgn,NTN1,NUDT12,ODC1,OGFRL1,OLIG1,ONECUT2,OSBPL3,PACSIN2,PADI2,PALD1,PAX1,PAX5,PCDH19,PCDH8,Pcp4l1,PDLIM1,PEG10,PFKM,PHLDB1,PIK3CA,PIK3R2,PITRM1,PLCD1,PLEKHB1,PLS1,PLXDC1,Pmaip1,POLD2,POLR1D,POLR2E,Pou3f1,PPP1R13L,PPP1R1B,PRAG1,PSMD3,PSRC1,PTGS2,PTPN1,PTPRS,PUM3,RAB30,RAD51B,RAD54L,RALY,RAP2A,RASSF4,RB1,RECQL5,RGS10,RGS2,RGS9BP,RIPK3,Rpl36,RPP40,RPS6KA1,RRAS,RRP1B,RSL24D1,SAP30,SAP30L,SAT1,Scd3,SCN3B,SECISBP2L,SELENBP1,SF3B4,SFRP1,SGTB,SHH,SHROOM3,SKP2,SLC1A2,SLC2A4,SLIT2,SNAPC1,SNTB2,SOX5,SPTLC2,SRR,SSTR2,ST8SIA4,STAC2,STARD4,STEAP4,STIP1,STK32C,STOM,SUN1,SYDE2,SYNGR3,SYT17,TANK,TBC1D14,Tcf7,TEAD3,TEX15,TGFB1,THOP1,TIMP3,TLE4,TM7SF2,TMEM100,TMEM132A,TMEM19,Tmsb4x (includes others),TNFAIP8,TNFRSF10A,TNFRSF12A,TOP2A,TOPBP1,TPBG,TRAPPC3,TRIM32,TRIM66,TRIP10,TRPV2,TSC2,TSPAN6,TUBB4A,TULP3,TWF1,TXNRD3,UBASH3B,UBE2D1,UBE2H,UEVLD,UNC5B,UPK2,VAT1L,VCL,WNT7B,WNT9A,XPC,XPR1,YBX2,ZBTB46,ZNF367	349 (76)	72	ESRRA,ESRRG,FSH,JAG1,SIRT3,SMAD3,SMAD4,SP1,TGFB1,VDR	CEBPB,LIF,RARRES2		ACOX1,GFAP,GRIN1,S100A10,S1PR3	FKBP5,MAPK1,PRKAA2,PXN,SSTR3,STAT5A
KAT5	transcription regulator		3			1.97	4.49e-11	0.0094	ATM,ATR,CASP8,CCND1,CDKN1A,CHEK2,Creb,CREB1,DAXX,E2f,EGFR,EIF4E,ELF4,ERBB2,ERK,ERK1/2,FOXO3,GLI1,GRIN1,HIF1A,Histone h3,HSF1,IKBKB,IKBKG,IKK (complex),INSR,IRF3,KAT5,MAP2,MAP2K1,MAPK1,MAPK14,MAPK8,MAPK9,MEF2D,Mek,MTOR,NFATC2,NFKBIA,NOTCH1,NPM1,PAX6,PGR,PIK3R1,PRKAA1,PRKCD,PRKCE,RELA,SIRT1,SMAD3,SMPD2,STING1,TP53,TP73,TRIM28,TSC2,ZEB1	Abcb1b,ACACB,ACADS,ACOT7,ACP3,ACSS2,ACY1,ADAM15,ADD3,ADRA1A,AGGF1,AHNAK,AKAP12,ALDH6A1,ANXA2,APH1B,APLP2,ARHGAP29,ARL4C,ASL,ATAD3A,ATOX1,BID,BMP7,BZW2,C15orf48,CA12,CAB39L,CADM1,CASP3,CAVIN1,CBLN1,CBX1,CCN3,CCND3,CCNF,CCSAP,CCT2,CD81,CDH3,CEBPA,CELSR2,CHEK2,CHERP,CHMP1A,CNN2,CNP,COL18A1,COL20A1,COL7A1,COX6B2,CPT1A,Crip2,CS,CYP46A1,DAB1,DBT,DDAH2,DLAT,DNM1,DOCK4,DTX1,DUSP1,EFNB2,EGFL7,EGR3,EHD1,EIF4EBP2,EIF5A2,ELK1,ELOVL2,ERCC2,Esrra,ETFDH,EXT1,FAM110C,FANCA,FANCE,FAT1,FAT4,FDXR,FGFR3,FKBP3,FLRT2,FN1,FOXA1,FOXJ1,FRMD6,FSTL3,FUT10,FYN,FZD2,GALM,GALNT3,GALNT6,GART,GAS6,GDA,GDPD5,GFM1,GINS2,Gm2694,GM2A,GNAI1,GNB4,GPD1L,GPR137C,GPR160,GPR4,GPRC5B,Gsta4,Gstm6,GSTO1,Gstt3,H1-0,H2AX,H2AZ2,HCN2,HDAC1,HIF1AN,HIGD1A,HIRA,HK2,HLA-DMA,HPCAL1,HPCAL4,HSF2,HSP90AA1,HSPB1,HSPG2,IDH3A,Ifnz (includes others),IGSF3,IMPA2,INKA2,IRF8,ITIH5,JPT1,KCNC4,KLF2,LAMA5,LAMB2,LATS2,LCN2,LDHA,LIMS1,LIPG,LMTK2,LRP6,LSS,MAG,MALAT1,MAP2K6,MAP4K4,MCAM,MCM6,MCM7,MERTK,METRN,MGAT4A,MMP28,MRPL1,MRPS11,MSH2,MSRB1,Mt1,Mt2,MTTP,MYBL1,MYCL,MYH10,MYO1D,MYO1E,NAMPT,NCAN,NCAPG,NDRG2,NDUFA12,NECTIN2,NEFL,Nes,NFS1,NID2,NOS1,NOTCH3,NTRK1,NTRK3,NUDC,OAT,OGFRL1,ORAI1,OSBPL3,PABPC1,PADI2,PAICS,PALM,PDLIM1,PEG10,PFKM,PIK3CA,PIK3R2,PLAT,PLCD1,Pmaip1,POLD2,POLR1D,POLR2E,POU2F2,PPP1R13L,PPP2R5D,PPP3CA,PPT2,PRAG1,PRKAR2B,PSMD3,PSRC1,PTGER4,PTP4A2,PTPRS,PUM3,PYGB,RAD51B,RALY,RAP2A,RASSF2,RASSF4,RB1,RELN,RGS10,RHOD,Rpl36,RPP40,RPS6KA1,RRAS,S1PR2,SAP30,SAP30L,SAT1,Scd3,SCN3B,SELENBP1,SF3B4,SFRP1,SGCB,SH2B3,SHH,SHROOM3,SLC12A2,SLC2A4,SLC8A2,SLIT2,SMTN,SNAPC1,SNTB2,SOX5,SPTLC2,SRD5A1,STARD4,STIP1,STK17B,STK4,STOM,SUN1,SYT17,TANK,TCAF2,TEX15,TGFB1,TGM2,THOP1,TIMP3,TMEM100,TMEM132A,TMEM19,Tmsb4x (includes others),TNFAIP8,TNFRSF10A,TOP2A,TOPBP1,TPBG,TRIM32,TRIM66,TRIP10,TSC2,TSPAN6,TUBB4A,TUFM,TXNRD3,UBE2A,UBE2D1,UBE2S,UNC119,UNC5B,USP25,VCL,VMP1,XPC,ZPR1	298 (57)	56	ATF3,NUPR1			APEX1,ATM,ATR,BAX,BIRC2,CXCL8,EREG,H2AX,PALMD,SRSF2,TP53,TP63	MYC
SLC6A3	transporter		3	Inhibited		-2.686	4.54e-11	0.0027	AKT1,APP,AR,Calcineurin protein(s),CDK5,CEBPB,Creb,ERBB2,ERBB3,ERK1/2,GSK3B,HTT,ITGB1,JUN,MAP2,MAP2K1,MAPK1,MAPK10,MAPK3,MAPT,MTOR,NTRK2,P38 MAPK,PI3K (complex),PPARG,PRNP,SLC6A3,STAT1,STK3,TP53	ACACB,ACADS,ACE,ADAM15,ADAM17,ADD3,ADRA1A,AGRN,AHR,AKAP12,ANXA2,APH1B,APLP2,ARG2,ARL4C,ARL6,ASF1A,ASL,ATP1A3,ATP6V1D,BMP2,BNIP3,CAB39L,CASP6,CCNF,CD83,CDH3,CELSR2,CEND1,CHTF18,CLDN11,CLGN,CNN2,CNP,COL18A1,COTL1,CRABP2,Crip2,CSNK1E,CYP46A1,DBT,DDAH2,DLAT,DLK1,DNM1,DTX1,EGLN3,EGR3,EGR4,EHD1,EIF4EBP2,ELK1,Esrra,EXT1,EXTL2,FAT1,FDXR,FGFR3,FKBP3,FLNA,FLRT2,FOXA1,FSTL3,FUT10,FYN,FZD2,GALNT3,GAS6,GATA2,GCLC,GDA,GDPD5,GEM,GFM1,GINS2,GIPC1,GLCCI1,GLI1,Gm2694,GNAI1,GNB4,GOLM1,GPC3,GPD1L,GPR137C,GPR160,GPR4,GPRC5B,GRM1,Gstt3,H2AZ2,HCN2,HEXB,HIF1AN,HLA-DMA,HLA-E,HSD17B4,HSPB1,HTRA1,ICAM1,IGSF8,IL6ST,IMPDH2,INKA2,IRAK4,IRF4,ITGA7,ITPR1,JPT1,KCNC4,KCTD13,KLF4,LAMA1,LAMB1,LATS2,LCN2,LRATD1,LRP6,LSS,LTBP4,MAG,MALAT1,MAP1A,MAP2K6,MAPK13,MGAT4A,MMP15,MMP28,MRPL1,MSRB1,Mt2,MTTP,MYBL1,MYH10,MYO1B,MYO1E,NCAPG,NDRG2,NDRG4,NEURL1B,NEURL3,NFKB2,NFS1,NID2,NOS1,NOTCH3,NR4A1,NR4A2,NTN1,NUP205,OAT,PADI2,PAICS,PAX5,Pcp4l1,PDLIM1,PEG10,PFKM,PITRM1,PLAT,PLIN5,PLXDC1,PLXND1,POLR1D,POLR2E,POU2F2,Pou3f1,POU3F3,PPP1R13L,PPP1R14A,PPP3CA,PPT2,PRAG1,PRKAR2B,PSMD3,PSRC1,PTPRS,PUM3,PYGB,RAD54L,RALY,RB1,RELN,RGS2,RHOD,Rpl36,RSAD2,SAT1,SCN3B,SDC1,SEPTIN3,SGCB,SHROOM3,SKP2,SLC1A2,SLC25A20,SLC8A2,SLIT2,SMAGP,SMN1/SMN2,SMTN,SPAG5,SPTLC2,SRD5A1,STARD4,STEAP4,STIP1,STOM,SUN1,SYT1,TANK,TCF19,TEAD3,TEX15,THOP1,TMEM132A,Tmsb4x (includes others),TNFAIP8,TNFRSF12A,TOPBP1,TPPP3,TSC2,TSPAN6,TUBG1,TXNRD3,UBE2A,UBE2D1,UBE2S,UNC119,VCL,WASF1,WNT9A,XPC	233 (30)	28	ATM,GRK5,PRKN,SNCA			GFAP	CDK5
SEMA3B	other		3	Activated		2.414	4.54e-11	0.0035	Akt,APP,ATF2,Cdc42,CDKN1A,CDKN1B,CEBPB,CREB1,CTNNB1,EGFR,EGR1,EIF4E,EP300,ERBB3,ERK,ERK1/2,estrogen receptor,EZH2,FOXO3,GLI3,GSK3B,HIF1A,HIPK2,IGF1R,IKBKB,IRF3,ITK,MAP2K1,MAPK1,MAPK14,MAPK8,MAPT,MDM2,MYC,NEFH,Nfat (family),NRF1,P38 MAPK,PDPK1,PIK3R1,PLCG1,PPARGC1A,PRKCA,PRKCB,PRKCD,PRKCE,PRKCI,PSEN1,PTEN,PTPN11,RARA,RB1,SEMA3B,SMAD2,SP1,SREBF2,STAT5A,STAT5a/b,STAT6,TOPBP1,TP53,TSC2,YBX1	ACACB,ACAT2,ACE,ACY1,ADAM15,ADD3,ADGRV1,ADRA1A,AGFG2,AGRN,AHNAK,AKAP12,ALDH2,ALDOC,AMOT,ANO10,ANXA2,APH1B,ARL6,ASF1A,ASL,ATAD3A,ATG12,ATOX1,BCKDHA,BCL9,BID,BLM,BMP7,BZW2,C15orf48,CACNA1G,CAVIN1,CBLN1,CCN3,CCND3,CD40,CENPU,CHMP1A,CNN2,COL7A1,CPT1A,CRABP2,CRIM1,Crip2,CS,CSDC2,CYRIA,DBT,DLAT,DNAH2,DNAJC21,DNM1,DTX1,ECT2,EFNB2,EHD1,EHD4,EIF5A2,ELK1,EPAS1,EPHA4,EPHA5,Esrra,FAT1,FDXR,FGF11,FGFR3,FKBP3,FLNA,FLRT2,FRMD6,FSTL3,FZD4,GALNT3,GART,GATA2,GDA,GDF11,GDPD5,GEM,GFM1,GLI1,Gm2694,GNAI1,GNB4,GPD1L,GPR137C,GPR160,GPR4,GPRC5B,GRM1,GRPEL1,GSTK1,GSTO1,Gstt3,H2AZ2,HCN2,HDAC1,HEXB,HIF1AN,HIRA,HMG20B,HMGN1,HPCAL1,HPCAL4,HSD17B4,HSD17B7,HSPG2,IDH3A,INKA2,ITPR1,JPT1,KCNC4,KIRREL2,KYAT3,LACTB,LAMB1,LAMB2,LATS2,LCN2,LDHA,LHPP,LIG4,LIMS1,LIPA,LIPG,LRP6,LSS,MAP1A,MAP4K4,MAPK13,MCAM,MCM6,MCM7,METRN,MMD,MMP17,MMP28,MRPL1,MRPS11,MSRB1,MYBL1,MYH10,MYO1D,MYO1E,NCAPH,NDRG4,NDUFB9,NECTIN2,NEFL,NET1,NFKBIZ,NFS1,NID2,NIT1,NOS1,NR4A2,NTRK1,NTRK3,NUDC,NUP205,OLIG1,ONECUT2,OSBPL3,PABPC1,PACSIN2,PADI2,PAICS,PALD1,PAX1,PBX1,PCDH10,PCDH19,PCDH8,PDLIM1,PFKM,PGM2L1,PHLDB1,PIAS4,PIK3CA,PIK3R2,PIP5K1C,PLCD1,PLEK2,PLS1,PLXDC1,PLXND1,POU3F3,PPARGC1A,PPP1R13L,PPP1R14A,PPP1R1B,PPP1R3C,PPP3CA,PPT2,PRAG1,PREP,PRTN3,PSRC1,PUM3,RAB11A,RAB30,RAD51B,RAD54L,RALY,RASGRP2,RASSF4,RECQL5,RELN,RGS9BP,RHEBL1,RPL27,Rpl36,RPS10,RPS2,SAP30,SCN3B,SEPTIN3,SH2B3,SHH,SHROOM3,SKP2,SLC25A20,SLC38A1,SMN1/SMN2,SNRPD2,SPAG5,SPTB,STAC2,STOM,TANK,TCF19,TEX15,THOP1,TIMM50,TLE4,TM7SF2,TMEM19,Tmsb4x (includes others),TNFRSF19,TOP2A,TPBG,TPPP3,TRIM66,TRPV2,TSC2,TSPAN6,TUBG1,TULP3,TXNRD3,UBE2D1,UBE2S,UEVLD,UNC119,WASF1,WDR3,WWC1,ZFPM1,ZNF367,ZPR1	261 (63)	62	HMG20A				MDM2,PDPK1,PTEN
IKBKB-DT	other		3			-0.263	4.88e-11	0.0017	Akt,AMPK,AR,ATF2,CASP8,CTNNB1,EGFR,ERK,GLI1,GSK3B,IKBKB,IKBKB-DT,IRF3,JUN,MAP3K7,MAPK8,MAPK9,MMP9,MTOR,NFKB1,RHOA,SREBF1,STAT3,TP53,TP73	Abcb1b,ACACB,ACAT2,ACSS2,ACY1,ADAM17,ADD3,ADGRV1,ADRA1A,AGGF1,AHNAK,AKAP12,ALDOC,AMOT,ARHGAP29,ASL,ATAD3A,ATOX1,ATP1A3,BCKDHA,BCL9,BMP2,BMP7,BZW2,CA12,CAB39L,CACNA1G,CADM1,CCSAP,CD9,CDH3,CDK2,CDKN2B,CEND1,CHEK2,CHERP,CHTF18,CLDN11,CLGN,CNN2,CNP,COL18A1,COL7A1,COPG2,COTL1,COX6B2,Crip2,CS,DAB1,DBT,DDAH2,DLAT,DNM1,DNM2,EGR3,EIF5A2,EPHA5,EXTL2,EZH2,FAM110C,FAT1,FGFR3,FKBP3,FLRT2,FOXA1,FOXJ1,FSTL3,FYN,FZD2,FZD4,GART,GDA,GDPD5,GFM1,GIPC1,Gk,GLCCI1,GLI1,Gm2694,GM2A,GNAI1,GOLM1,GPD1L,GPR137C,GPR160,GPR4,Gstm6,Gstt3,H1-0,H2AX,HCN2,HDAC1,HEY1,HIF1AN,HIRA,HK2,HPCAL4,HSP90AA1,HSPG2,ICAM1,ICAM5,IDH3A,IGSF3,IGSF8,IMPA2,IMPDH2,INKA2,IRF4,JUNB,KCTD13,LAMB1,LAMB2,LCN2,LIG4,LRATD1,LSS,LTBP4,LZTS1,MAP2K6,MAP4K4,MAT2A,MCAM,MCM6,MCM7,MMP28,MRPL1,MSRB1,Mt1,Mt2,MTTP,MYBL1,MYH10,MYO1B,MYO1D,MYO1E,NCAPG,NDUFA12,NECTIN2,NEFL,NET1,NEURL1B,NEURL3,NFKB2,NFS1,NID2,NOS1,NTN1,NTRK1,NUDC,OAT,OGFRL1,OLIG1,PABPC1,PADI2,PAX1,PAX5,PBX1,Pcp4l1,PDLIM1,PFKM,PGM2L1,PHB1,PITRM1,PLXDC1,POLD2,POU2F2,POU4F1,PPP1R13L,PPP1R1B,PRAG1,PSMD3,PSRC1,PTGS2,PUM3,PYGB,RALY,RAP2A,RELN,RGS10,RGS2,RHEBL1,Rpl36,RPP40,RPS6KA1,RRAS,SAP30,SAP30L,SCN3B,SDC1,SELENBP1,SF3B4,SFRP1,SGCB,SH2B3,SHROOM3,SLC12A2,SLC8A2,SMTN,SOX11,SOX5,SPTLC2,SRD5A1,STC1,STEAP4,STIP1,STOM,SYT17,TANK,Tcf7,TEAD3,TEX15,TGFB1,THOP1,TIMP3,TM7SF2,TMEM100,Tmsb4x (includes others),TNFRSF10A,TOP2A,TRIM32,TRIP10,TSPAN6,TUFM,TULP3,TXNRD3,UBE2A,UBE2S,UNC5B,VCL,WNT7B,XPC,XPR1	232 (25)	24	RELA			CXCL8,IKBKB,MYC
STXBP1	transporter		3			1.933	4.96e-11	0.0022	Akt,AKT1,APP,AR,Calcineurin protein(s),CASP3,CDK5,CDK5R1,Creb,ERBB2,ERBB3,ERK,ERK1/2,HTT,ITGB1,MAP2K1,MAPK1,MAPK10,MAPT,MTOR,NEFH,P38 MAPK,PI3K (complex),PPARG,PRNP,STAT1,STK3,STXBP1,TP53	Abcb1b,ACACB,ACADS,ADAM15,ADAM17,ADD3,ADRA1A,AGRN,AHR,AKAP12,AMOT,ANXA2,APH1B,APLP2,ARG2,ARL4C,ASL,ATG12,ATP1A3,ATP6V1D,BNIP3,CAB39L,CASP6,CCNF,CD83,CDH3,CELSR2,CEND1,CHEK2,CHTF18,CLDN11,CLGN,CNN2,CNP,COL18A1,COTL1,CRABP2,Crip2,CSNK1E,CYP46A1,DBT,DDAH2,DLAT,DLK1,DNM1,DTX1,EFNB2,EGLN3,EGR3,EGR4,EHD1,EIF4EBP2,ELK1,Esrra,EXT1,EXTL2,EZH2,FAT1,FDXR,FGFR3,FKBP3,FLNA,FLRT2,FOXA1,FST,FSTL3,FUT10,FYN,FZD2,GALNT3,GAS6,GATA2,GCLC,GDA,GDPD5,GEM,GFM1,GINS2,GIPC1,GLCCI1,Gm2694,GNAI1,GNB4,GOLM1,GPC3,GPD1L,GPR137C,GPR160,GPR4,GPRC5B,GRM1,GSTK1,Gstt3,H2AX,H2AZ2,HCN2,HEXB,HIF1AN,HLA-DMA,HLA-E,HSP90AA1,HSPB1,HTRA1,ICAM1,IGSF8,IL6ST,IMPDH2,INKA2,IRAK4,ITGA7,ITPR1,KCNC4,KCTD13,KLF4,LATS2,LCN2,LRATD1,LRP6,LSS,LTBP4,MAG,MALAT1,MAP1A,MAP2K6,MAP4K4,MAPK13,MGAT4A,MMP15,MMP28,MRPL1,MSRB1,Mt2,MTTP,MYBL1,MYH10,MYO1B,MYO1E,NCAPG,NDRG2,NEFL,NEURL1B,NEURL3,NFKB2,NFS1,NID2,NOS1,NOTCH3,NR4A2,NTN1,OAT,ODC1,PADI2,PAICS,PAX5,Pcp4l1,PDLIM1,PEG10,PFKM,PITRM1,PLAT,PLIN5,PLXDC1,POLR1D,POLR2E,POU2F2,POU3F3,PPP1R13L,PPP1R1B,PPP3CA,PPT2,PRAG1,PSMD3,PSRC1,PTPRS,PUM3,PYGB,RAD54L,RALY,RB1,RELN,RGS2,RHOD,Rpl36,RSAD2,SAT1,SCN3B,SDC1,SGCB,SHROOM3,SKP2,SLC12A2,SLC1A2,SLC25A20,SLC8A2,SLIT2,SMAGP,SMN1/SMN2,SMTN,SPTLC2,SRD5A1,STARD4,STEAP4,STIP1,STOM,SUN1,TANK,TEAD3,TEX15,TGFB1,THOP1,TMEM132A,Tmsb4x (includes others),TNFAIP8,TNFRSF12A,TOPBP1,TPPP3,TSC2,TSPAN6,TXNRD3,UBE2A,UBE2D1,UNC119,VCL,WASF1,XPC	225 (29)	26	MKNK1			CDK5
HDAC4	transcription regulator		3	Activated	biased	8.231	5.1e-11	0.0049	26s Proteasome,ADAM17,Akt,AKT1,AR,ATF6,CASP8,CDKN1A,CEBPA,CEBPB,COP1,Creb,CREB1,CTNNB1,CYP19A1,EGFR,EIF4E,EP300,ERK1/2,estrogen receptor,EZR,FOXO1,GATA3,HDAC4,Hif1,HIF1A,HNRNPA1,Hsp27,IKBKB,IKK (complex),KAT5,MAPK1,MET,MITF,MKNK1,MMP2,MMP9,MTOR,NADPH oxidase,NEU1,NFkB (complex),NFKBIA,NLRP3,NR3C1,P38 MAPK,PADI2,PDPK1,PGR,PPARG,PPARGC1A,RB1,Smad2/3,SMAD3,SP1,STAT1,STAT3,STK11,TP63,YAP1	ACAT2,ACE,ACOT7,ACSS2,ACY1,ADAM15,ADAM17,ADGRV1,AGRN,AHR,AMOT,ANXA2,APH1B,ARG2,ARL6,ASF1A,ASPHD2,ATAD3A,ATOX1,ATP1A3,BCKDHA,BCL9,BID,BLM,BMP2,BMP7,BMP8A,BNIP3,BZW2,CA12,CAB39L,CACNA1G,CAPN6,CASP3,CASP6,CAVIN1,CCN3,CCNF,CD40,CD83,CD9,CDKN2AIPNL,CDKN2B,CEBPA,CEND1,CENPH,CHMP1A,CLDN11,CLGN,CNP,COPG2,COTL1,COX6B2,CYP46A1,CYRIA,DDAH2,DNER,DNM2,DOCK4,DTX1,DUSP1,ECT2,EEF1D,EFNB2,EGLN3,EGR4,EHD1,EIF4EBP2,ELOVL2,ELOVL4,EPAS1,EPHA5,ERCC2,EXTL2,EZH2,F3,FANCA,FANCE,FDXR,FGF11,FGFR3,FLNA,FN1,FOXA1,FRMD6,FST,FSTL3,FYN,FZD2,FZD4,GALM,GAS6,GCNT1,GEMIN5,GFPT2,GIPC1,Gk,GLCCI1,GLI1,GM2A,GNB4,GOLM1,GRM1,GRPEL1,GSTO1,Gstt3,H1-10,H2AZ2,HDAC1,HEY1,HIRA,HK2,HMGN1,HPCAL1,HPCAL4,HSD17B4,HSPA2,HTRA1,ICAM1,ICAM5,IDH3A,IGSF8,IL1RAP,IL6ST,IMPDH2,IRAK4,JPT1,JUNB,KAZN,KCNJ10,KCTD13,KIF18A,KLF2,KYAT3,LAMB1,LCN2,LDHA,LIG4,LIMS1,LIPA,LRATD1,LTBP4,MAG,MALAT1,MAPK13,MERTK,MMD,MMP17,MMP28,MMS19,Mt1,MTTP,MYCBP,MYH10,MYO1B,MYO1D,NAMPT,NCAN,NCAPD3,NDRG4,NDUFA12,NDUFAF4,NDUFB9,NET1,NEURL1B,NFE2L3,NFKB2,NFKBIZ,NIT1,NOTCH3,NR4A1,NR4A2,NTN1,NTRK1,NUDC,NUDT2,NUP205,ODC1,OLIG1,ONECUT2,PABPC1,PACSIN2,PAICS,PAX1,PBX1,PCDH10,PCDH19,PCDH8,Pcp4l1,PHB1,PITRM1,PLEK2,PLIN5,PLXDC1,PLXND1,POLR1D,POLR2E,POLR2F,POU4F1,PPARGC1A,PPP1R14A,PPP1R1B,PPT2,PREP,PTGS2,PTPN1,PYGB,RAB11A,RAB3C,RAD54L,RASGRP2,RECQL5,RGS9BP,RHEBL1,RSAD2,SDC1,SENP2,SEPTIN3,SFRP1,SGCB,SHH,SLC16A3,SLC19A2,SLC1A2,SLC25A20,SLC2A4,SLC38A1,SLC5A5,SLC8A2,SLIT2,SMAGP,SMN1/SMN2,SMTN,SNAPC1,SNTB2,SOX11,SOX5,SPAG5,SRD5A1,SRR,SSTR2,STAC2,STC1,STEAP4,TCF19,TEAD3,TGFB1,TGM2,TIMM50,TIMP3,TMEM19,TNFAIP8,TNFRSF12A,TRIM32,TRIM66,TUBG1,TULP3,UBASH3B,UBE2A,UBE2H,UBE2S,UNC119,UPK2,VMP1,WDR37,WNT7B,XPR1,ZFPM1,ZPR1	269 (59)	58	DNMT3A,Pka,SP1,SP3	MIR17HG,MYO6,PRKAA		HIF1A,Hsp27,NADPH oxidase,NFkB (complex),SMAD3	HDAC5,JUN,PTGS2,Vegf
CAST	peptidase		3	Inhibited		-2.153	5.17e-11	0.0026	26s Proteasome,AKT1,APP,AR,BID,Calcineurin protein(s),calpain,CAPN1,CASP3,CASP8,CAST,CDK5,CHEK1,Creb,ERBB2,ERBB3,ERK,ERK1/2,GSK3B,HTT,IKK (complex),ITGB1,ITGB3,JUN,MAP2,MAP2K1,MAPK1,MAPT,MTOR,NFkB (complex),NFKBIA,P38 MAPK,PI3K (complex),PPARG,PRNP,STAT1,STK3,TP53	Abcb1b,ACACB,ACADS,ADAM15,ADAM17,ADD3,ADRA1A,AGRN,AHR,AKAP12,ANXA2,APH1B,APLP2,ARG2,ARL4C,ASL,ATP1A3,ATP6V1D,BNIP3,CAB39L,CASP6,CCNF,CD83,CDH3,CDK2,CELSR2,CEND1,CHEK2,CHTF18,CLDN11,CLGN,CNN2,CNP,COL18A1,COTL1,CRABP2,Crip2,CSNK1E,CYP46A1,DBT,DDAH2,DLAT,DLK1,DNM1,DTX1,EFNB2,EGLN3,EGR3,EGR4,EHD1,EIF4EBP2,ELK1,Esrra,EXT1,EXTL2,FANCA,FANCE,FAT1,FDXR,FGFR3,FKBP3,FLNA,FLRT2,FOXA1,FST,FSTL3,FUT10,FYN,FZD2,GALNT3,GAS6,GATA2,GCLC,GDA,GDPD5,GEM,GFM1,GINS2,GIPC1,GLCCI1,GLI1,Gm2694,GNAI1,GNB4,GOLM1,GPC3,GPD1L,GPR137C,GPR160,GPR4,GPRC5B,GRM1,Gstt3,H2AX,H2AZ2,HCN2,HDAC1,HEXB,HIF1AN,HLA-DMA,HLA-E,HSP90AA1,HSPB1,HTRA1,ICAM1,IGSF8,IL6ST,IMPDH2,INKA2,IRAK4,ITGA7,ITPR1,KCNC4,KCTD13,KLF4,LAMB1,LATS2,LCN2,LIMS1,LRATD1,LRP6,LSS,LTBP4,MAG,MALAT1,MAP1A,MAP2K6,MAP4K4,MAPK13,MGAT4A,MMP15,MMP28,MRPL1,MSRB1,Mt2,MTTP,MYBL1,MYCBP,MYH10,MYO1B,MYO1E,NCAN,NCAPG,NDRG2,NEURL1B,NEURL3,NFKB2,NFKBIZ,NFS1,NID2,NOS1,NOTCH3,NR4A1,NR4A2,NTN1,OAT,ODC1,PADI2,PAICS,PAX5,Pcp4l1,PDLIM1,PEG10,PFKM,PITRM1,PLAT,PLIN5,PLXDC1,POLR1D,POLR2E,POU2F2,POU3F3,PPP1R13L,PPP3CA,PPT2,PRAG1,PRKAR2B,PSMD3,PSRC1,PTPN1,PTPRS,PUM3,PYGB,RAB3C,RAD54L,RALY,RB1,RELN,RGS2,RHOD,Rpl36,RSAD2,SAT1,SCN3B,SDC1,SENP2,SGCB,SHROOM3,SKP2,SLC12A2,SLC16A3,SLC25A20,SLC8A2,SLIT2,SMAGP,SMN1/SMN2,SMTN,SPTLC2,SRD5A1,STARD4,STEAP4,STIP1,STOM,SUN1,TANK,TEAD3,TEX15,THOP1,TMEM132A,Tmsb4x (includes others),TNFAIP8,TNFRSF12A,TOPBP1,TPPP3,TSC2,TSPAN6,TXNRD3,UBE2A,UBE2D1,UBE2H,UNC119,VCL,WASF1,WNT9A,XPC	235 (38)	35		TP63		CDH2	CDK5,MEF2D
GPS2	transcription regulator		3	Inhibited	biased	-5.175	5.2e-11	0.0088	Akt,AKT1,APP,AR,ATF6,CASP1,CDKN1A,CDKN1B,CEBPA,CEBPB,COP1,CREB1,CTNNB1,CYP19A1,EGFR,EIF4E,EP300,EZH2,FADD,FOXO1,FOXO3,GATA3,GPS2,HNRNPA1,Hsp27,HTT,IKK (complex),IRF3,IRF7,Jnk,JUND,KAT5,MAP3K5,MAPK14,MET,MITF,MKNK1,MLXIPL,MMP2,MMP9,MTOR,MYD88,NFAT5,NFE2L2,NFKB1,NR3C1,NRF1,P38 MAPK,PADI2,PGR,PPARG,PPARGC1A,Rb,RB1,RICTOR,RPTOR,SHC1,SIRT1,SLC6A4,SMAD2,Smad2/3,SMAD3,SP1,SREBF2,STAT1,STAT3,STAT5a/b,STAT6,STING1,STK3,TLR7,TOPBP1,TP53,TP63,TRAF6,TSC2	ACAT2,ACE,ACOT7,ACP3,ACY1,ADAM15,ADGRV1,ADRA1A,AGFG2,AGRN,AHNAK,AKR7A2,ALDH2,ALDOC,AMOT,ANXA2,ARG2,ARL6,ASF1A,ASL,ATAD3A,ATG12,ATOX1,ATP1A3,ATP6V1D,BCL9,BID,BLM,BMP7,BMP8A,BZW2,C15orf48,CA12,CAB39L,CACNA1G,CAPN6,CASP6,CBLN1,CCNF,CD81,CD9,CDH3,CDKN2AIPNL,CDKN2B,CEBPA,CEND1,CENPH,CHMP1A,CLDN11,CLGN,CNN2,CNP,COL7A1,COPG2,COTL1,COX6B2,CPT1A,Crip2,CSDC2,CSNK1E,DBT,DDAH2,DNAH2,DNER,DNM1,DNM2,DOCK4,DTX1,ECT2,EEF1D,EGR4,ELOVL2,ELOVL4,EPHA4,EPHA5,ERCC2,EXTL2,EZH2,FANCA,FANCE,FAT1,FDXR,FGF11,FGFR3,FKBP3,FLNA,FLRT2,FN1,FRMD6,FST,FSTL3,FYN,FZD2,FZD4,GART,GATA2,GCNT1,GDA,GDPD5,GFM1,GFPT2,GIPC1,Gk,GLCCI1,GNAI1,GOLM1,GP1BA,GPC3,GPD1L,GRM1,GRPEL1,Gsta4,GSTK1,H1-10,HCN2,HDAC1,HEBP1,HIF1AN,HIGD1A,HIRA,HLA-DMA,HLA-E,HMG20B,HMGN1,HSD17B4,HSD17B7,HSPA2,HTRA1,ICAM5,IGSF8,IL1RAP,IMPDH2,INKA2,IRAK4,JPT1,KAZN,KCNC4,KCNJ10,KCTD13,KHK,KIF18A,KLF2,KLF4,KYAT3,LACTB,LATS2,LCN2,LHPP,LIG4,LIPA,LMTK2,LRATD1,LRP6,LSS,LTBP4,MAT2A,MCAM,MERTK,METRN,MLKL,MMD,MMP15,MMS19,MRPL1,MRPL13,MSH2,MSRB1,MTTP,MYBL1,MYH10,MYO1B,MYO1E,NAMPT,NCAPD3,NCAPG,NDRG2,NDRG4,NDUFA12,NDUFAF4,NDUFB9,NECTIN2,Nes,NET1,NEURL1B,NFS1,NID2,NIT1,NOTCH3,NR4A1,NTN1,NTRK1,NTRK3,NUDC,NUP205,OAT,OLIG1,ONECUT2,PABPC1,PACSIN2,PADI2,PAICS,PALD1,PAX1,PAX5,PBX1,PCDH10,PCDH8,Pcp4l1,PDLIM1,PEG10,PFKM,PGM2L1,PHB1,PIP5K1C,PITRM1,PLAT,PLCD1,PLIN5,Plpp1,PLS1,PLXND1,POMP,POU2F2,POU3F3,POU4F1,PPARGC1A,PPP1R13L,PPP1R14A,PPP1R1B,PPT2,PRAG1,PSMD3,PSMD4,PSRC1,PTGS2,PTPN1,PTTG1,PUM3,PYGB,PYGL,RAB30,RAD54L,RALY,RASGRP2,RECQL5,RGS9BP,RHEBL1,RPL27,Rpl36,RSAD2,RSL24D1,S1PR2,SAT1,Scd3,SCN3B,SDC1,SEPTIN3,SGCB,SH2B3,SHROOM3,SLC19A2,SLC25A20,SLC2A4,SLC5A5,SLC8A2,SMAGP,SMN1/SMN2,SMTN,SNAPC1,SNTB2,SOX11,SOX5,SPAG5,SPTLC2,SRD5A1,SRR,SSTR2,ST8SIA4,STAC2,STARD4,STC1,STEAP4,STIP1,STOM,SYT1,TCF19,Tcf7,TEAD3,TEX15,TGM2,THOP1,TIMM50,TM7SF2,TNFRSF12A,TPPP3,TRIM32,TRPV2,TSPAN6,TUBG1,TULP3,TXNRD3,UBASH3B,UBE2A,UBE2D1,UBE2S,UNC5B,UPK2,USP25,VMP1,WASF1,WDR3,WDR37,WNT7B,XPR1,ZFPM1,ZPR1	316 (76)	76				FOXO1	CXCL1,LTA,MYC,PGR,SGK1,SNX1
HIF1A	transcription regulator		3	Activated		2.379	5.22e-11	0.0237	Akt,CASP3,CDK2,CDKN1A,CDKN1B,CEBPA,CEBPB,Cpla2,CTNNB1,CYP19A1,E2f,EGFR,EIF4EBP1,EP300,ERBB2,ERK,ERK1/2,ETS1,EZH2,EZR,FMR1,FOXO1,GLI1,GRIN1,HIF1A,IKBKB,IRF3,JUN,MAP3K8,MAPK14,MAPT,MED1,Mek,MET,MMP2,MMP9,MTORC1,MYC,Nfat (family),NFE2L2,NFKB1,NFKBIA,NOTCH1,NR3C2,NRF1,PAK2,PARP1,PDPK1,PI3K (family),PIK3R1,PPARG,PPARGC1A,PRKAA1,PRKCE,RAC1,Rb,RB1,RELA,RICTOR,ROR1,RPS6KB1,RPTOR,SMAD1,Smad2/3,SMARCA4,SP1,SREBF1,STAT3,STING1,STK3,TERT,TP53,TP63,TP73	Abcb1b,ACACB,ACADS,ACAT2,ACE,ACOT7,ACP3,ACSS2,ACY1,ADAM15,ADAM17,ADD3,ADGRV1,ADRA1A,AGGF1,AGRN,AHR,AKAP12,AKR7A2,ALDH2,AMOT,APH1B,APLP2,ARHGAP29,ARHGEF18,ARL6,ASF1A,ASL,ATAD3A,ATG12,BCL9,BID,BMP2,BMP7,BMP8A,BNIP3,C15orf48,CA12,CACNA1G,CAPN6,CAVIN1,CCN3,CCSAP,CD9,CDH3,CDK2,CDKN2AIPNL,CEBPA,CELSR2,CEND1,CHEK2,CLSTN2,CNN2,COCH,COL18A1,COL7A1,COPG2,COX6B2,CPT1A,Crip2,CS,CSDC2,CYP46A1,DAB1,DBT,DGKK,DLAT,DNAH2,DNM1,DNM2,DTX1,DUSP1,EEF1D,EFNB2,EGLN3,EGR3,EIF5A2,ELK1,ELOVL2,EPAS1,EPHA5,Esrra,EXT1,EXTL2,EZH2,FAT1,FDXR,FGF11,FGFR3,FKBP3,FLRT2,FN1,FOXJ1,FST,FUT10,FYN,FZD2,FZD4,GALM,GALNT3,GALNT6,GART,GAS6,GCHFR,GCLC,GCNT1,GDA,GDPD5,GEMIN5,GFM1,GFPT2,GINS2,Gm2694,GPC3,GPD1L,GPR137C,GPR160,GPR4,GRM1,GRPEL1,GSTK1,Gstm6,GSTO1,H1-0,H1-10,H2AX,H4-16,HCN2,HEXB,HEY1,HIF1AN,HIGD1A,HK1,HK2,HMG20B,HPCAL4,HSD17B4,HSP90AA1,HSPB1,HSPG2,ICAM5,IDH3A,IGSF3,IL1RAP,IL6ST,IMPA2,INKA2,IRAK4,ITGA7,ITIH5,ITPR1,KCNC4,KCNJ10,KIF18A,KIF5C,KLF4,KYAT3,LAMA5,LAMB2,LATS2,LCN2,LDHA,LHPP,LIG4,LIMS1,LRP6,LYNX1,MAG,MAP1A,MAP2K6,MAP4K4,MAT2A,MCM6,MCTP2,MERTK,MGAT4A,MMP15,MRPL1,MRPL13,MSH2,MSRB1,Mt2,MYBL1,MYCL,MYH10,MYO1D,MYO1E,NAAA,NCAN,NCAPG,NDRG4,NDUFA12,NDUFAF4,NECTIN2,NET1,NEURL3,NFKBIZ,NFS1,NID2,NIT1,NOS1,NOTCH3,NR4A1,NRIP3,NTN1,NTRK1,NUDC,NUP205,OAT,OGFRL1,ONECUT2,ORAI1,PABPC1,PACSIN2,PADI2,PAICS,PALD1,PAX1,PAX5,PBX1,PCDH10,PDLIM1,PFKM,PHB1,PIAS4,PIK3CA,PIK3R2,PIP5K1C,PLCD1,PLIN5,PLXND1,Pmaip1,POLD2,POLR1D,POLR2E,POU2F2,PPP1R13L,PPP1R14A,PPP1R1B,PPP3CA,PRAG1,PSMD3,PSRC1,PTGER4,PTGS2,PTP4A2,PTPN1,PTPRS,PUM3,RAB11A,RAB26,RALY,RAP2A,RASGRP2,RECQL5,RGS10,RGS9BP,RHOD,RHOF,RIPK3,RPL27,Rpl36,RPP40,RPS10,RPS2,RPS6KA1,RRAS,RSAD2,RSL24D1,SAP30,SAP30L,SAT1,SCN3B,SDC1,SELENBP1,SENP2,SEPTIN3,SFRP1,SHH,SHROOM3,SKP2,SLC16A3,SLC17A7,SLC38A1,SMTN,SNRPD2,SOX11,SOX4,SPAG5,SPTLC2,SRD5A1,SSTR2,STAC2,STARD4,STC1,STEAP4,STIP1,STK17B,STK4,STOM,SUN1,SYNPO2,SYT1,SYT17,TANK,TCF19,TEX15,TGFB1,THOP1,TIMM50,TMEM100,TMEM132A,TMEM19,TMOD3,Tmsb4x (includes others),TNFAIP8,TNFRSF19,TOP2A,TOPBP1,TRIM32,TRIM36,TRIM66,TRIP10,TSC2,TSPAN6,TUBG1,TULP3,TWF1,TXNRD3,UBASH3B,UBE2D1,UNC119,UNC5B,UPK2,VCL,VMP1,VWA1,WNT7B,WNT9A,WWC1,XPC,XPR1	342 (74)	70	ARRB2,CD74,CHCHD4,ERBB2,FABP5,FKBP8,GPNMB,H2AX,HAVCR1,HDAC4,HIF1A-AS1,ITGB1,KLF6,LEPR,MALAT1,MDM2,mir-23,MSTN,MTOR,NFkB (complex),PALMD,PARK7,PDK4,PGR,PRKAB1,SRC,TGM2,THBS2,THRB,USP14	CCN5,COL18A1,COMMD1,DUSP1,EAF2,FOXO1,GLRX,HACE1,MEG3,mir-199,mir-342,MIR17HG,P4HTM,PSMD10,SP1,SPRY2,STK11,TMEM161B-DT,TXNIP		ACE,ADAM17,AKT1,BIRC2,CCN1,CXCL8,DDIT4,EREG,ESRRG,FLT1,GRIN1,HUWE1,IGFBP5,IL22,LOX,NDRG1,NOTCH3,NPM1,p70 S6k,PDGFB,PDPK1,PFKFB3,PLAC8,PTGS2,SESN2,TFRC,TGFA,THBS1,TNFSF10,Vegf	BAX,CD69,CDH1,EPAS1,MTORC1,NBN,NDUFA11,NFKBIA,PHLPP1,POLG,REL,SFRP1,SOD2,SRSF2,TFAM
CAPNS1	peptidase		3	Activated	biased	7.574	5.24e-11	0.0142	Akt,APP,AR,ATF6,ATM,BID,CAPNS1,CASP3,CDKN1B,CEBPA,CEBPB,COP1,Creb,CREB1,CTNNB1,CYP19A1,EGFR,EIF4E,EP300,ERBB4,ERK1/2,estrogen receptor,ETS1,EZH2,FADD,FOS,FOXO3,FYN,GATA1,GATA3,GJA1,GSK3B,HIF1A,Histone h3,HNRNPA1,Hsp27,IKBKB,IKK (complex),IRF3,Jnk,KAT5,MAPK8,MED1,MET,MITF,MKNK1,MMP2,MMP9,MTOR,MTORC1,NADPH oxidase,NCF1,Nfat (family),NFAT5,NFE2L2,NFkB (complex),NFKB1,NFKBIA,NLRP3,NR3C1,NR3C2,NRF1,P38 MAPK,PADI2,PAK2,PGR,PPARG,PPARGC1A,PRKAA1,RB1,RELA,RICTOR,RPTOR,SHC1,SLC6A4,SMAD1,SMAD2,Smad2/3,SMAD3,SP1,SREBF2,STAT1,STAT3,STAT5a/b,STAT6,TOPBP1,TP53,TP63,TSC2	Abcb1b,ACAT2,ACY1,ADAM15,ADAM17,ADGRV1,ADRA1A,AGFG2,AGRN,AHNAK,AHR,AKR7A2,ALDH2,ALDOC,AMOT,ANXA2,APH1B,ARG2,ARL6,ASF1A,ASL,ATAD3A,ATG12,ATOX1,ATP1A3,BCL9,BID,BLM,BMP7,BMP8A,BNIP3,BZW2,C15orf48,CA12,CAB39L,CACNA1G,CADM1,CAPN6,CASP6,CBLN1,CCN3,CD40,CD83,CD9,CDH3,CDK2,CEND1,CENPH,CHMP1A,CLDN11,CLGN,CNN2,CNP,COCH,COPG2,COTL1,COX6B2,CPT1A,Crip2,CSDC2,CYP46A1,DAB1,DBT,DDAH2,DNAH2,DNER,DNM1,DNM2,ECT2,EEF1D,EFNB2,EGLN3,EIF4EBP2,ELOVL4,EPHA4,EPHA5,ERCC2,EXTL2,EZH2,FANCA,FANCE,FAT1,FDXR,FGF11,FGFR3,FKBP3,FLNA,FLRT2,FRMD6,FSTL3,FZD2,FZD4,GALM,GART,GAS6,GCNT1,GDA,GDPD5,GFM1,GIPC1,GLCCI1,GLI1,GM2A,GNAI1,GOLM1,GP1BA,GPD1L,GRM1,GRPEL1,GSTK1,Gstm6,GSTO1,GUCY1B1,H1-10,H4-16,HCN2,HDAC1,HIF1AN,HIGD1A,HIRA,HK2,HLA-DMA,HLA-E,HMG20B,HMGN1,HSD17B4,HSD17B7,HSF2,HSPA2,HSPB1,HTRA1,ICAM1,ICAM5,IDH3A,IGSF8,IL1RAP,IMPDH2,INKA2,IRAK4,ITIH5,ITPR1,JPT1,JUNB,KAZN,KCNJ10,KCTD13,KYAT3,LACTB,LATS2,LCN2,LHPP,LIG4,LIMS1,LIPA,LRATD1,LSS,LTBP4,MAG,MALAT1,MAPK13,MAT2A,MCAM,MERTK,METRN,MMD,MMP17,MMS19,MRPL1,MRPL13,MRTFA,MSRB1,MYBL1,MYH10,MYO1B,MYO1D,MYO1E,NCAN,NCAPD3,NDRG4,NDUFB9,NECTIN2,NEFL,Nes,NET1,NEURL1B,NFKB2,NFS1,NID2,NIT1,NOTCH3,NR4A1,NRIP3,NTN1,NTRK1,NTRK3,NUDC,NUP205,ODC1,OLIG1,ONECUT2,OSBPL3,PABPC1,PACSIN2,PADI2,PAICS,PALD1,PAX1,PBX1,PCDH10,PCDH19,PCDH8,Pcp4l1,PDLIM1,PEG10,PFKM,PGM2L1,PHB1,PIK3CA,PIP5K1C,PITRM1,PLCD1,PLEK2,PLIN5,PLS1,PLXND1,POMP,Pou3f1,POU3F3,POU4F1,PPARGC1A,PPP1R13L,PPP1R14A,PPP1R1B,PPP2R5D,PPT2,PRAG1,PSMD3,PSMD4,PSRC1,PTGER4,PTGS2,PTP4A2,PTPN1,PUM3,PYGB,RAB30,RAB3C,RAD54L,RALY,RASGRP2,RB1,RECQL5,RGS9BP,RHEBL1,Rpl36,RPS10,RPS2,RSAD2,RSL24D1,S1PR2,SAP30,SCN3B,SDC1,SENP2,SEPTIN3,SGCB,SH2B3,SHH,SHROOM3,SLC16A3,SLC19A2,SLC1A2,SLC25A20,SLC2A4,SLC8A2,SLIT2,SMAGP,SMN1/SMN2,SMTN,SNAPC1,SNTB2,SOX11,SOX4,SPAG5,SRD5A1,SRR,SSTR2,ST8SIA4,STAC2,STARD4,STC1,STEAP4,STIP1,STK4,STOM,SYNPO2,SYT1,TCF19,TEAD3,TEX15,TGFB1,TGM2,THOP1,TIMM50,TM7SF2,TMEM19,TNFAIP8,TNFRSF12A,TPPP3,TRIM32,TRIM66,TRPV2,TSC2,TSPAN6,TUBG1,TULP3,TXNRD3,UBE2A,UBE2D1,UBE2S,UNC119,UPK2,USP25,VMP1,WASF1,WDR3,WDR37,WNT7B,XPC,XPR1,ZFPM1,ZPR1	332 (89)	88		TP53		NADPH oxidase,NCF1,NFkB (complex)	PIK3CA
TP53	transcription regulator		2			1.976	5.24e-11	0.0113	Akt,CASP8,CCND1,CDKN1A,CYP19A1,EIF4E,ERBB2,ERK,FOXO3,GLI1,GRIN1,Histone h3,IGF1R,JUN,MAP2K1,MAPK14,MAPK3,MAPK8,MAPK9,Mek,MTOR,NFKBIA,NOTCH1,NPM1,P38 MAPK,PGR,PIK3R1,PRKAA1,PRKCE,RB1,RELA,SMAD3,STAT3,STING1,TP53,TP73,TSC2	Abcb1b,ACACB,ACADS,ACE,ACOT7,ACSS2,ADAM15,ADD3,ADRA1A,AGGF1,AHNAK,AHR,AKAP12,AMOT,ANXA2,APLP2,ARHGAP29,ARL4C,ASL,ATG12,ATOX1,ATP6V1D,BCKDHA,BID,C15orf48,CA12,CAB39L,CADM1,CASP3,CBLN1,CCND3,CCSAP,CD9,CDH3,CDK2,CEBPA,CELSR2,CHEK2,CHERP,CHMP1A,CNN2,CNP,COL18A1,COL20A1,COL7A1,COPG2,CPT1A,Crip2,CS,CYP46A1,DAB1,DBT,DDAH2,DLAT,DNM1,DNM2,DOCK4,DTX1,EFNB2,EGFL7,EGLN3,EGR3,EIF5A2,ELK1,ELOVL2,EPAS1,Esrra,EXT1,EZH2,FAM110C,FAT1,FDXR,FGFR3,FKBP3,FLNA,FLRT2,FOXA1,FOXJ1,FSTL3,FUT10,FYN,GALM,GALNT3,GALNT6,GART,GAS6,GDA,GDPD5,GEM,GFM1,GINS2,Gk,GLI1,Gm2694,GNAI1,GPD1L,GPR137C,GPR160,GPR4,GPRC5B,GRPEL1,Gsta4,GSTK1,GSTO1,H1-0,H2AX,HCN2,HDAC1,HIF1AN,HIGD1A,HK2,HLA-E,HPCAL1,HSD17B7,HSP90AA1,HSPB1,HSPG2,HTRA1,IGSF3,IL6ST,IMPA2,INKA2,IRF8,ITIH5,JPT1,JUNB,KCNC4,LAMA1,LAMA5,LAMB1,LAMB2,LATS2,LCN2,LDHA,LRP6,LSS,MAG,MAP2K6,MAP4K4,MAPK13,MAT2A,MCAM,MCM6,MCM7,METRN,MGAT4A,MMP28,MRPL1,MSH2,MSRB1,Mt1,Mt2,MTTP,MYBL1,MYCL,MYH10,MYO1E,NAMPT,NCAN,NCAPG,NDRG2,NDUFB9,NEFL,Nes,NEURL3,NFS1,NID2,NIT1,NOS1,NOTCH3,NTN1,NTRK1,NTRK3,OAT,OGFRL1,ORAI1,PADI2,PAICS,PAX5,PDLIM1,PEG10,PFKM,PIK3CA,PIK3R2,PLCD1,PLXDC1,Pmaip1,POLD2,POLR1D,POLR2E,PPARGC1A,PPP1R13L,PPP1R1B,PPP3CA,PRAG1,PSMD3,PSRC1,PTGER4,PTGS2,PTP4A2,PTPRS,PUM3,PYGB,RALY,RAP2A,RASSF2,RASSF4,RB1,RELN,RGS10,RHEBL1,RHOD,Rpl36,RPP40,RPS6KA1,RRAS,S1PR2,SAP30L,SAT1,SCN3B,SELENBP1,SENP2,SF3B4,SFRP1,SGCB,SH2B3,SHH,SHROOM3,SLC12A2,SLC1A2,SLC25A20,SLC2A4,SLC8A2,SMTN,SNAPC1,SNTB2,SOX11,SOX4,SOX5,SPTLC2,SSTR2,STARD4,STC1,STIP1,STK17B,STK4,STOM,SUN1,SYT17,TANK,TCAF2,TEX15,TGFB1,TGM2,THOP1,TIMM50,TIMP3,TMEM100,TMEM132A,Tmsb4x (includes others),TNFAIP8,TNFRSF10A,TOP2A,TOPBP1,TRIM32,TRIP10,TSC2,TSPAN6,TUFM,TXNRD3,UBE2A,UBE2D1,UNC5B,VCL,VMP1,WNT7B,WNT9A,XPC,ZPR1	279 (37)	37	ABL1,ARNT,ATM,ATR,AXIN1,BARD1,BTK,CARM1,CDK5,Ctbp,CYBB,Cyclin B,DNAJA1,FBH1,HAVCR1,HIPK2,IKBKE,IP6K2,IRF2,ITGB1,JAG1,KAT5,KDM2B,MAP3K5,MAPK10,MEG3,MYCN,NCL,NEK4,NUPR1,OGA,PAK4,PAX8,POLH,PPARD,PRKAA2,PRKCD,PRMT1,PSMC3,RGS6,RNA polymerase II,RPL11,S100A2,SET,THRB,TNRC6A,UCHL1,USP15,WRN,YWHAG,ZNF148	26s Proteasome,BCAS2,BCL6,CCN1,CEBPB,CHCHD4,CHD7,CHEK,COPS5,DDX19B,E2F3,FANCC,FBXW7,GHR,GMNN,GRK5,HDAC1,HDAC5,HMGA1,Hsp27,HUWE1,IKBKB,IL33,LMNA,MAPK7,MDC1,MLXIPL,NEDD4,NFAT5,NFATC2,NFE2L2,NOP53,NOX4,NSD2,NUMB,PDE3A,PDLIM2,PLAC8,PPM1B,PRPF19,PRPF8,PSMD4,PUM1,RABL6,RALA,RALB,RCHY1,S100A6,SKP2,SNCA,SRSF2,STAT5A,STUB1,SUV39H1,TRIM24,TRIM25,TRIM37,UBR5,UGCG,XRCC5,XRCC6,ZNF768		ACTB,ADAM12,ADRB3,ANXA6,AREG,BAX,BMX,BTG2,CASP1,CD82,CLPP,COL18A1,CSF3R,CXCL1,CXCL8,CXCR3,FABP5,FAM120A,FKBP5,FOXP3,GNAQ,GSN,HBEGF,HRAS,KDR,KLF6,LAMC2,LOC102724788/PRODH,MAPK1,mir-199,mir-23,mir-486,MST1,NCOR2,PLK2,PLXNB2,POLG,POSTN,PRKAB1,PRKG1,PTCH1,RAC2,RPS6KA5,S100A4,SERPINC1,SESN2,SMAD3,SRC,TFAM,TGFA,TGFB1I1,TGFBR1,THBS1,TIMP3,TNFRSF10B,TOM1,TRAF4,UBQLN2,USP14,WNT3A,ZC3H12A	ACSL1,ACTN4,AK4,ALDH1A1,APEX1,CAPNS1,CDC25C,CDH1,Cyclin A,EREG,ESRRG,FKBP4,FOXO1,GRIN1,HSPA5,IGFBP7,IL10RA,IL4I1,ITGB6,KRT14,LAMB2,MAP2K1,MAP4K2,MEF2D,MIR17HG,NCF1,p70 S6k,PDGFB,PFKFB3,PIK3CB,PIK3R5,PSME3,RAD50,SFRP1,SIRT3,STK11,TGFBR2,VLDLR
TGFA	growth factor		3	Activated	biased	4.062	5.32e-11	0.0138	ATM,CASP1,CASP3,CCND1,Cdc42,CDH1,CEBPA,CEBPB,CHUK,Creb,CREB1,CREBBP,CTNNB1,EGFR,EGR1,EIF4E,ERBB2,ERK,ERK1/2,ESR1,estrogen receptor,ETS1,EZR,FAS,Fcer1,FMR1,FOS,FOXO1,FYN,GATA1,GJA1,GRIN1,HBEGF,Hif1,HIF1A,Histone h3,HSD17B1,IKBKB,IRF3,ITGB1,LYN,MAP2K1,Mapk,MAPK1,MAPK3,MAPK7,MAPK8,MAPK9,MED1,MET,MKNK1,MMP2,MMP9,MTOR,MTORC1,MXD1,NFkB (complex),NFKBIA,NOS2,NR3C2,NTRK2,P38 MAPK,PAK2,PARP1,PDPK1,PGR,PI3K (family),PIK3R1,Pkc(s),PLCG2,PRKAA1,PRKCD,PTPN11,RELA,RHOC,RICTOR,RPS6KB1,RPTOR,RXRA,SHC1,SMAD1,SMAD3,SP1,SPRY2,SRC,STAT1,STAT3,STAT5A,STAT5B,STK3,SYK,TGFA,TP53,YAP1,YES1	Abcb1b,ABCD2,ACACB,ACADS,ACAT2,ACE,ACSS2,ACY1,ADD3,ADGRV1,ADRA1A,AGRN,AIMP1,ANO10,ANXA2,APH1B,API5,APLP2,ARHGEF18,ARL6,ASF1A,ATAD3A,ATOX1,ATP1A3,BCL9,BMP8A,BNIP3,BZW2,CA12,CACNA1G,CASP3,CASP6,CCN3,CCND3,CD40,CD81,CD9,CDKN2AIPNL,CDKN2B,CELSR2,CEND1,CENPU,CHEK2,CHERP,CHMP1A,CLSTN2,CNN2,CNP,COCH,COL18A1,COL20A1,COL7A1,COPG2,COX6B2,Crip2,CS,CYP39A1,DAB1,DBT,DDAH2,DGKK,DNAJC21,DNM1,DNM2,DOCK4,DTX1,DUSP1,EEF1D,EFNB2,EGLN3,EIF4EBP2,EIF5A2,ELK1,ELOVL2,EPHA5,EXT1,EXTL2,FAM126A,FAT1,FKBP3,FLNA,FLRT2,FOXA1,FRMD6,FSTL3,FUT10,FYN,FZD2,FZD4,GALM,GALNT3,GALNT6,GART,GCLC,GDPD5,GEMIN5,GFM1,GFPT2,GIMAP1,GINS2,GM2A,GPC3,GPD1L,GPRC5B,GRM1,GUCY1B1,H1-10,H2AZ2,H4-16,HCN2,HEY1,HIF1AN,HIGD1A,HIRA,HK1,HK2,HPCAL1,HPCAL4,HSD17B4,HSD17B7,HSF2,HSP90AA1,HSPA2,HSPB1,HSPG2,HTRA1,ICAM1,ICAM5,IL6ST,INKA2,IRF4,ITGA7,ITIH5,ITPR1,JPT1,JUNB,KCNJ10,KIF18A,KIF5C,LAMA1,LAMA5,LAMB1,LAMB2,LATS2,LCN2,LHPP,LIG4,LIMS1,LIPA,LIPG,LSS,LYNX1,MAG,MALAT1,MAP4K4,MAPK13,MAT2A,MCM6,MCM7,MERTK,MGAT4A,MLKL,MMP17,MMP28,MRPL1,MRPL13,MRPS11,MRTFA,Mt1,MTTP,MYBL1,MYCBP,MYCL,MYO1D,MYO1E,NAAA,NAMPT,NAT8L,NCAN,NCAPH,NDRG4,NDUFA12,NDUFAF4,NDUFB9,NECTIN2,NEFL,Nes,NET1,NEURL1B,NFKBIZ,NFS1,NOS1,NRIP3,NRTN,NTRK1,NUDC,NUP205,ODC1,OLIG1,ONECUT2,ORAI1,PABPC1,PADI2,PAICS,PAX1,PAX5,PCDH19,PCDH8,Pcp4l1,PFKM,PHB1,PHLDB1,PIK3R2,PLAT,PLEK2,PLXDC1,PLXND1,POLD2,POLR1D,POLR2E,POMP,Pou3f1,POU4F1,PPARGC1A,PPP1R13L,PPP1R14A,PPP2R5D,PPP3CA,PPT2,PRAG1,PREP,PRKAR2B,PRTN3,PSMD4,PTGER4,PTGS2,PTP4A2,PTPN1,PTPRS,PUM3,PYGB,RAB11A,RAB26,RAB3C,RAD51B,RAD54L,RALY,RASGRP2,RASSF2,RELN,REST,RHEBL1,RHOD,Rpl36,RPS10,RPS2,RSL24D1,S1PR2,SAP30,SAT1,SCN3B,SDC1,SENP2,SEPTIN3,SF3B4,SGCB,SHROOM3,SKP2,SLC16A3,SLC17A7,SLC1A2,SLC2A4,SLC38A1,SLC8A2,SLIT2,SMAGP,SMTN,SNAPC1,SNTB2,SOX11,SOX4,SPAG5,SRD5A1,ST8SIA4,STC1,STEAP4,STOM,SUN1,SYNPO2,SYT1,TANK,TCF19,TEX15,TGM2,THOP1,TM7SF2,TMEM132A,TMEM19,TMOD3,TOP2A,TOPBP1,TPBG,TRIM32,TRIM66,TSC2,TSPAN6,TUBG1,TUFM,TULP3,TXNRD3,UBASH3B,UBE2A,UBE2D1,UBE2S,UNC119,UNC5B,VWA1,WNT7B,XPR1,YBX2,ZFPM1,ZNF367,ZPR1	323 (95)	92	EPAS1,ESR2,HIF1A,NADPH oxidase,NOX4,OGA,SMAD3,TGFB1,TP53	estrogen receptor,GSTO1,SMO		CEBPB,CXCL8,ERBB2,GFAP,Mapk,PLA2G4A,PTGS2,S100A10,SRC,STAT5A	ALB
VEGFB	growth factor		3	Activated	biased	6.68	5.41e-11	0.0127	ADAM17,APP,AR,ATF2,CAV1,CEBPA,CEBPB,CHUK,Creb,CTNNB1,EGFR,ERBB2,ERBB4,ERK1/2,ESR1,ETS1,FADD,FLT1,FOS,FOSL1,FOXO1,GATA1,GJA1,Hif1,Histone h3,IKBKB,IRS1,Jnk,JUN,JUND,MAPK8,MED1,MMP2,MMP9,MTOR,MTORC1,NFATC2,NFE2L2,NFkB (complex),NFKBIA,NR3C2,PAK2,PDPK1,PGR,PLA2G4A,PLD1,PRKAA1,PRKCG,RELA,RHOC,RICTOR,RPTOR,RTN4,SHC1,SMAD1,SMAD2,Smad2/3,SMAD3,SP1,SRC (family),STAT1,STAT3,STAT6,SYK,TLR3,TP53,VEGFB,YAP1	Abcb1b,ACAT2,ACOT7,ACP3,ACY1,ADAM15,ADAM17,ADGRV1,ADRA1A,AGFG2,AHNAK,AKR7A2,ALDH2,ANO10,ANXA2,AP2A2,APH1B,APLP2,ARL6,ASF1A,ASL,ATAD3A,ATP1A3,BCKDHA,BCL9,BID,BMP2,BMP7,BZW2,CA12,CAB39L,CACNA1G,CADM1,CASP6,CAVIN1,CCN3,CCNF,CD40,CD83,CD9,CDH3,CDKN2AIPNL,CEBPA,CELSR2,CEND1,CENPU,CHTF18,CLDN11,CLGN,CNN2,CNP,COCH,COL7A1,COPG2,COTL1,COX6B2,Crip2,CYRIA,DBT,DDAH2,DLAT,DLK1,DNAJC21,DNM1,DNM2,DUSP1,EEF1D,EFNB2,EGLN3,EGR4,EHD1,EIF4EBP2,EIF5A2,ELK1,ELOVL2,EPHA5,EXT1,EXTL2,F3,FAT1,FKBP3,FLRT2,FSTL3,FUT10,FZD2,FZD4,GALM,GALNT3,GAS6,GCNT1,GDA,GDPD5,GFM1,GFPT2,GINS2,GIPC1,Gk,GLCCI1,Gm2694,GM2A,GNAI1,GOLM1,GPD1L,GPR137C,GPR160,GPR4,GRM1,Gstm6,GSTO1,GUCY1B1,H1-10,H4-16,HCN2,HDAC1,HIF1AN,HIGD1A,HIRA,HK2,HLA-DMA,HLA-E,HPCAL1,HPCAL4,HSD17B4,HSD17B7,HSF2,HSPB1,HSPG2,ICAM5,IGSF8,IL6ST,IMPDH2,INKA2,IRF4,ITIH5,JPT1,JUNB,KCNJ10,KCTD13,KIF18A,KLF2,LACTB,LATS2,LHPP,LIG4,LIPG,LRATD1,LRP6,LSS,LTBP4,MAG,MALAT1,MAP2K6,MAPK13,MAT2A,MERTK,MGAT4A,MMD,MRPL1,MRPL13,MRTFA,MSH2,MSRB1,Mt2,MYBL1,MYH10,MYO1B,MYO1D,MYO1E,NAMPT,NAT8L,NCAN,NCAPH,NDRG4,NDUFAF4,NDUFB9,NEFL,Nes,NEURL1B,NFE2L3,NFKBIZ,NFS1,NID2,NR4A1,NRIP3,NTN1,NTRK1,NUDC,NUP205,ODC1,OLIG1,ONECUT2,ORAI1,OSBPL3,PABPC1,PADI2,PAICS,PAX1,PBX1,Pcp4l1,PDLIM1,PEG10,PFKM,PHB1,PHLDB1,PIK3CA,PIP5K1C,PITRM1,PLAT,PLCD1,PLS1,PLXND1,Pmaip1,POLR1D,POLR2E,POMP,POU2F2,POU3F3,POU4F1,PPARGC1A,PPP1R13L,PPP1R14A,PRAG1,PREP,PRKAR2B,PSMD3,PSMD4,PSRC1,PTGER4,PTGS2,PTP4A2,PTPRS,PTTG1,PUM3,PYGB,RAB11A,RAB30,RAB3C,RALY,RASGRP2,RASSF2,RASSF4,RB1,RELN,RHEBL1,RHOD,RIPK3,Rpl36,RPS10,RPS2,RSL24D1,S1PR2,SAT1,SCN3B,SDC1,SENP2,SEPTIN3,SGCB,SHROOM3,SKP2,SLC16A3,SLC38A1,SLC8A2,SLIT2,SMAGP,SMTN,SNAPC1,SNTB2,SOX11,SOX5,SPAG5,SRD5A1,ST8SIA4,STARD4,STC1,STIP1,STK17B,STK4,STOM,SUN1,SYNPO2,SYT1,TCF19,TEAD3,TEX15,TGFB1,TGM2,THOP1,TIMP3,TMEM132A,TNFAIP8,TNFRSF12A,TOPBP1,TPPP3,TRPV2,TSC2,TSPAN6,TUBB4A,TUBG1,TULP3,TXNRD3,UBASH3B,UBE2A,UBE2D1,UBE2S,UNC119,VCL,WASF1,WNT7B,XPC,XPR1,ZFPM1,ZNF367	312 (68)	66	ESRRG,FOXM1,POSTN	IFNAR1		FLT1,PDK4,PLA2G4A,PLD1,SRC (family)	ATF3,BAX,DCN
ZAP70	kinase		3	Activated	biased	6.816	5.85e-11	0.011	Akt,AMPK,ATF6,CAV1,CDKN1B,CEBPA,CEBPB,COP1,Creb,CREB1,CTNNB1,CYP19A1,EGFR,EIF4E,EP300,ERBB4,ERK1/2,ESR1,ETS1,EZH2,FOS,FOXO1,FOXO3,GATA1,GATA3,GJA1,GSK3B,Histone h3,HNRNPA1,Hsp27,IFNAR1,IKBKB,IKK (complex),ILK,IRF3,ITK,KAT5,LAT,LCP2,MAP4K1,MAPK1,MAPK14,MAPK3,MAPK8,MAPT,MED1,MET,MITF,MKNK1,MMP2,MMP9,MTOR,Nfat (family),NFKBIA,NR3C1,NR3C2,NRF1,P38 MAPK,PADI2,PAK1,PAK2,PGR,PIK3R1,PIK3R2,PLCG1,PPARG,PPARGC1A,PRKAA1,RB1,RELA,RPTOR,SLC6A4,SMAD1,SMAD2,SP1,SREBF2,SRF,STAT1,STAT5a/b,STK3,TGFB1,TOPBP1,TP53,TP63,TRPC3,TSC2,YBX1,ZAP70	Abcb1b,ACAT2,ACE,ACY1,ADAM15,ADAM17,ADGRV1,ADRA1A,AGRN,AHNAK,ALDOC,AMOT,ANKRD6,ANO10,ANXA2,APH1B,ARG2,ARL6,ASF1A,ASL,ATAD3A,ATG12,ATOX1,ATP1A3,BCKDHA,BID,BLM,BMP7,BMP8A,BNIP3,BZW2,C15orf48,CA12,CAB39L,CACNA1G,CADM1,CAPN6,CASP6,CAVIN1,CBLN1,CCN3,CCND3,CD40,CD83,CDH3,CDKN2AIPNL,CELSR2,CENPH,CENPU,CHMP1A,CHTF18,CNN2,CNP,COCH,COL18A1,COL5A3,COL7A1,COX6B2,CPT1A,CRIM1,Crip2,CSDC2,CYRIA,DBT,DDAH2,DNAH2,DNAJC21,DNER,DNM1,DTX1,ECT2,EEF1D,EFNB2,EGLN3,EHD4,EIF4EBP2,EIF5A2,ELOVL4,EPHA4,EPHA5,ERCC2,EXTL2,EZH2,FANCA,FANCE,FAT1,FDXR,FGF11,FKBP3,FLNA,FLRT2,FOXA1,FOXJ1,FRMD6,FSTL3,FZD4,GALM,GART,GDA,GDPD5,GFM1,GFPT2,GLCCI1,GLI1,GM2A,GNAI1,GNG7,GP1BA,GPC3,GPD1L,GPRC5B,GRM1,GRPEL1,GSTK1,Gstt3,GUCY1B1,H1-10,H2AZ2,H4-16,HCN2,HDAC1,HEXB,HIF1AN,HIGD1A,HIRA,HK2,HMG20B,HMGN1,HSD17B4,HSD17B7,HSF2,HSPA2,HTRA1,ICAM1,ICAM5,IDH3A,IL1RAP,INKA2,IRAK4,ITIH5,ITPR1,JPH1,JPT1,JUNB,KAZN,KCNJ10,KIF18A,KYAT3,LAMA1,LAMA5,LATS2,LCN2,LDHA,LIG4,LIMS1,LIPA,LRP6,LSS,MAG,MALAT1,MAP1A,MAP2K6,MAT2A,MCAM,MERTK,METRN,MMP15,MMP28,MMS19,MRPL1,MRTFA,MSH2,MSRB1,MYBL1,MYH10,MYO1B,MYO1D,MYO1E,NAMPT,NCAN,NCAPD3,NCAPH,NDRG4,NDUFA12,NDUFAF4,NECTIN2,NEFL,Nes,NET1,NEURL1B,NFE2L3,NFS1,NID2,NIT1,NOTCH3,NRIP3,NTN1,NTRK1,NTRK3,NUDC,NUP205,OLIG1,ONECUT2,PABPC1,PACSIN2,PADI2,PAICS,PALD1,PAX1,PBX1,PCDH10,PCDH8,PDLIM1,PFKM,PGM2L1,PHLDB1,PIK3CA,PIK3R2,PIP5K1C,PLEK2,PLIN5,PLXDC1,PLXND1,Pmaip1,POU2F2,POU4F1,PPARGC1A,PPP1R13L,PPP1R14A,PPP1R1B,PRAG1,PREP,PRTN3,PSMD3,PSRC1,PTGER4,PTGS2,PTP4A2,PTPN1,PUM3,PYGB,RAD54L,RALY,RASGRP2,RASSF4,RECQL5,RELN,RGS9BP,RHEBL1,RHOD,Rpl36,RSU1,SAP30,SAT1,SCN3B,SDC1,SELENBP1,SEPTIN3,SGCB,SH2B3,SHROOM3,SLC19A2,SLC25A20,SLC38A1,SLC8A2,SLIT2,SMAGP,SMN1/SMN2,SMTN,SNAPC1,SNTB2,SOX4,SPAG5,SRR,SSTR2,STAC2,STIP1,STK4,STOM,SYNPO2,TCF19,TEX15,TGFB1,TGM2,THOP1,TIMM50,TM7SF2,TMOD3,TRIM32,TSC2,TSPAN6,TUBG1,TULP3,TXNRD3,UBASH3B,UBE2A,UBE2D1,UBE2S,UNC119,UPK2,USP25,VAT1L,VMP1,WDR3,WDR37,WNT7B,XPR1,ZFPM1,ZNF367,ZPR1	310 (88)	83	CD3E,CD74,CR1L,HAVCR1,MAC,MTOR,NCR1,TNFSF10	PDCD1,TGFBR2		FKBP5,PLCG1
CDK5R2	other		3			1.331	6.12e-11	0.0041	Akt,AKT1,APP,AR,CASP3,CDK5,CDK5R2,ERBB2,ERBB3,ERK1/2,GATA3,GSK3B,HTT,ITGB1,JUN,MAP2K1,MAPK1,MAPK10,MAPT,MTOR,NCOA2,Nr1h,NR3C1,P38 MAPK,PI3K (complex),PPARG,PRNP,RELA,SRC,STAT1,STK3,SYN1,TP53,TP73	Abcb1b,ACACB,ACADS,ACE,ADAM15,ADAM17,ADD3,ADRA1A,AGGF1,AGRN,AHR,AKAP12,ALDH1B1,AMOT,ANXA2,APH1B,APLP2,ARL4C,ASL,ATG12,ATP1A3,ATP6V1D,BMP2,BNIP3,CAB39L,CADM1,CASP6,CCNF,CD83,CDH3,CDK2,CEBPA,CELSR2,CEND1,CHEK2,CHTF18,CLDN11,CLGN,CNN2,CNP,COL18A1,COTL1,CPT1A,CRABP2,Crip2,CSNK1E,CYP46A1,DAB1,DBT,DDAH2,DLAT,DLK1,DNER,DNM1,DUSP1,EFNB2,EGLN3,EGR3,EHD1,ELK1,ELOVL4,Esrra,EXT1,EXTL2,EZH2,FAT1,FDXR,FGFR3,FKBP3,FLNA,FLRT2,FN1,FOXA1,FOXJ1,FST,FSTL3,FUT10,FYN,FZD2,GALNT3,GAS6,GATA2,GCLC,GDA,GDPD5,GEM,GFM1,GINS2,GIPC1,GLCCI1,Gm2694,GNAI1,GOLM1,GPC3,GPD1L,GPR137C,GPR160,GPR4,GPRC5B,GRM1,GSTK1,GSTO1,Gstt3,H2AZ2,HCN2,HEXB,HIF1AN,HLA-DMA,HSP90AA1,HSPB1,IGSF3,IGSF8,IL6ST,IMPDH2,INKA2,IRAK4,IRF4,IRF8,ITGA7,KCNC4,KCNJ10,KCTD13,KHK,LAMB1,LATS2,LCN2,LIPG,LRATD1,LRP6,LSS,LTBP4,LZTS1,MAG,MAP1A,MAP2K6,MAPK13,MAT2A,MCAM,MERTK,MGAT4A,MMP15,MMP28,MRPL1,MSRB1,Mt2,MTTP,MYBL1,MYH10,MYO1B,MYO1E,NCAPG,NDRG2,NEURL1B,NEURL3,NFS1,NID2,NOS1,NR4A2,NTN1,NTRK1,OAT,ODC1,ORAI1,OSBPL3,PADI2,PAICS,PAX5,Pcp4l1,PDLIM1,PEG10,PFKM,PITRM1,PLAT,PLIN5,PLXDC1,POLR1D,POLR2E,POU2F2,POU3F3,PPP1R13L,PPP1R1B,PPP1R3C,PPP3CA,PPT2,PRAG1,PSMD3,PSRC1,PTGER4,PTGS2,PTP4A2,PTPRS,PUM3,PYGB,RAD54L,RALY,RB1,RELN,RGS2,RHOD,Rpl36,RSAD2,SCN3B,SDC1,SGCB,SHROOM3,SKP2,SLC12A2,SLC19A2,SLC1A2,SLC25A20,SLC38A1,SLC8A2,SMAGP,SMN1/SMN2,SMTN,SPTLC2,SRD5A1,STARD4,STC1,STIP1,STK17B,STK4,STOM,SUN1,TANK,Tcf7,TEAD3,TEX15,TGFB1,THOP1,TMEM100,TMEM132A,Tmsb4x (includes others),TNFAIP8,TNFRSF12A,TOPBP1,TPPP3,TRIM32,TSPAN6,TXNRD3,UBE2A,UNC119,VCL,VMP1,WASF1,WDR37,WNT9A,XPC,ZFPM1	249 (34)	31				CDK5
SOCS2	other		3	Activated		4.895	6.38e-11	0.0167	ADAM10,ADAM17,APP,AR,ATF6,CASP1,CEBPA,CEBPB,CHUK,COP1,Creb,CREB1,CYP19A1,DUSP1,EGFR,EIF2AK2,EIF4E,EP300,EZR,FADD,FOXO1,FOXP3,GATA3,Histone h3,HNRNPA1,HOXA10,Hsp27,IKBKB,IL4,IRF3,IRF8,JAK2,Jnk,JUND,KAT5,LIN28A,MAP3K5,MAPK1,MAPK8,MAPT,MET,MITF,MKNK1,MMP2,MMP9,MTOR,MTORC1,NFE2L2,NR3C1,P38 MAPK,PADI2,PARP1,PGR,PPARG,PPARGC1A,RARA,RB1,RICTOR,RPTOR,SHC1,SLC6A4,Smad2/3,SMAD3,SOCS2,STAT1,STAT3,STAT5a/b,STAT5B,STAT6,TP53,TP63	ABCD2,ACE,ACOT7,ACY1,ADAM15,ADAM17,ADGRV1,ADRA1A,AGFG2,AGRN,AHNAK,AHR,AKR7A2,ALDH2,ALDOC,ANO10,ARG2,ARL4A,ARL6,ASF1A,ASL,ATAD3A,ATOX1,B4GALT7,BLM,BMP8A,BNIP3,BZW2,C15orf48,CA12,CAB39L,CACNA1G,CAPN6,CASP6,CCND3,CCNF,CD40,CD81,CD83,CD9,CDH3,CDK2,CDKN2AIPNL,CDKN2B,CEBPA,CEND1,CENPH,CENPU,CHERP,CHMP1A,CLDN11,CLGN,CNN2,CNP,COL7A1,COPG2,COTL1,COX6B2,CPT1A,CRABP2,Crip2,CYP39A1,CYRIA,DBT,DDAH2,DNAJC21,DNER,DNM1,DNM2,DOCK4,DTX1,ECT2,EEF1D,EGLN3,EGR4,EHD1,EIF4EBP2,EIF5A2,ELOVL2,ELOVL4,EPAS1,EPHA4,EPOP,ERCC2,EXTL2,F3,FAM126A,FANCA,FAT1,FDXR,FGF11,FKBP3,FLNA,FLRT2,FOXJ1,FRMD6,FST,FZD2,GART,GATA2,GCNT1,GDA,GDPD5,GEMIN5,GFM1,GFPT2,GIMAP1,GIPC1,Gk,GLCCI1,GM2A,GNAI1,GNB4,GOLM1,GP1BA,GPD1L,GRPEL1,Gsta4,Gstm6,GSTO1,H1-0,H1-10,H1f4,H2AZ2,HCN2,HIF1AN,HIGD1A,HIRA,HK2,HLA-DMA,HLA-E,HMGN1,HPCAL1,HPCAL4,HSD17B4,HSD17B7,HSPA2,ICAM5,IDH3A,IGSF8,IL1RAP,IL6ST,IMPDH2,INKA2,IRAK4,IRF4,ITPR1,JPT1,JUNB,KAZN,KCNJ10,KCTD13,KIF18A,KIRREL2,KLF4,KYAT3,LACTB,LDHA,LHPP,LIPA,LIPG,LRATD1,LTBP4,MAG,MALAT1,MAP1A,MAPK13,MERTK,MLKL,MMD,MMP15,MMP28,MMS19,MOB1A,MRPL1,MRPL13,MSH2,MSRB1,Mt2,MYBL1,MYH10,MYO1B,MYO1D,MYO1E,NCAPD3,NCAPH,NDRG2,NDRG4,NDUFA12,NDUFAF4,NDUFB9,NECTIN2,NEFL,Nes,NEURL1B,NEURL3,NFKB2,NFKBIZ,NFS1,NID2,NIT1,NOTCH3,NR4A2,Nrgn,NTRK1,NTRK3,NUDC,NUP205,OAT,OLIG1,ONECUT2,OSBPL3,PABPC1,PACSIN2,PADI2,PAICS,PAX5,PBX1,PCDH8,Pcp4l1,PDLIM1,PEG10,PFKM,PHB1,PHLDB1,PIP5K1C,PITRM1,PLCD1,PLIN5,PLS1,PLXDC1,PLXND1,Pmaip1,POMP,POU2F2,POU3F3,POU4F1,PPP1R13L,PPP1R14A,PPP3CA,PPT2,PRAG1,PSMD3,PSMD4,PSRC1,PTPN1,PTTG1,PUM3,PYGB,RAD51B,RAD54L,RALY,RASSF4,RECQL5,RELN,RGS2,RGS9BP,RHEBL1,RIPK3,Rpl36,RPS2,RSL24D1,S1PR2,SAP30,SAT1,SCN3B,SEPTIN3,SGCB,SGTB,SHROOM3,SKP2,SLC19A2,SLC25A20,SLC8A2,SLIT2,SMAGP,SMN1/SMN2,SMTN,SNAPC1,SNTB2,SOX11,SOX5,SPAG5,SRD5A1,SRR,SSTR2,ST8SIA4,STAC2,STARD4,STC1,STEAP4,STIP1,STK17B,STK32C,STK4,STOM,SYNGR3,SYT1,TANK,TCF19,Tcf7,TEAD3,TEX15,TGM2,THOP1,TIMM50,TLE4,TMOD3,Tmsb4x (includes others),TNFRSF12A,TPBG,TPPP3,TRAPPC3,TRIM32,TRPV2,TSC2,TSPAN6,TUBG1,TXNRD3,UBASH3B,UBE2A,UBE2D1,UBE2S,UNC5B,UPK2,USP25,VMP1,WASF1,WDR3,WDR37,WNT7B,XPC,XPR1,YBX2,ZBTB46,ZFPM1,ZNF367,ZPR1	338 (71)	70	ERBB2,GLI1,OGA,RETNLB,STAT5A	HRAS,LEPR,TRIM24			GHR
S1PR3	G-protein coupled receptor		3	Activated	biased	5.153	6.4e-11	0.0126	ADAM17,ADCY,Akt,CASP8,CCND1,CDKN1B,CEBPA,CEBPB,CTNNB1,DUSP1,EIF4E,EP300,ERK,estrogen receptor,EZH2,FOSL1,FOXO1,FOXO3,GSK3B,HIF1A,IKBKB,IKK (complex),IRF3,Jnk,JUN,MMP2,MRTFA,MTOR,Nfat (family),NFAT5,NFkB (complex),NFKB1,NFKBIA,NLRP3,NOS2,Notch,NRF1,PLC,PPARG,PPARGC1A,Ras homolog,RB1,RELA,RUNX2,RXRA,RXRB,S1PR3,SHC1,SP1,SREBF2,STAT1,STAT2,STAT3,STIM1,STK11,STK3,TAFAZZIN,TNFRSF1A,TOPBP1,TP53,TRPC3,TSC2,WWTR1,YAP1,YBX1	ACAT2,ACE,ADAM15,ADAM17,ADGRV1,ADRA1A,AHNAK,AHR,ALDOC,AMOT,ANXA2,API5,ARG2,ARL6,ARPC4,ASF1A,ASL,ASPHD2,ATG12,ATOX1,ATP1A3,BCL9,BID,BLM,BMP7,C15orf48,CA12,CAB39L,CACNA1G,CAVIN1,CBLN1,CCN3,CCND3,CCNF,CD40,CD83,CD9,CDH3,CDKN2AIPNL,CHMP1A,CNN2,CNP,COL18A1,COL20A1,COL25A1,COPG2,COX6B2,CPT1A,Crip2,CSDC2,CYP46A1,DBT,DDAH2,DNAH2,DNM1,DNM2,DOCK4,DTX1,DUSP1,EGLN3,EGR4,EHD1,ELOVL2,EPAS1,EPHA5,EXTL2,EZH2,F3,FANCA,FANCE,FAT1,FDXR,FGF11,FGFR3,FKBP3,FLNA,FN1,FST,FSTL3,FZD2,FZD4,GALM,GALNT3,GAS6,GDA,GDPD5,GEM,GFM1,GFPT2,Gk,GLI1,GM2A,GNAI1,GPC3,GPD1L,GRM1,GRPEL1,GSTK1,GSTO1,H1-10,HCN2,HDAC1,HEY1,HIF1AN,HLA-DMA,HLA-E,HMG20B,HPCAL1,HPCAL4,HSD17B4,HSPB1,HSPG2,HTRA1,ICAM1,ICAM5,IMPDH2,INKA2,IRAK4,ITPR1,JPH1,JPT1,JUNB,KBTBD11,KIF18A,KYAT3,LAMA5,LAMB1,LAMB2,LATS2,LCN2,LIG4,LIMS1,LIPA,LSS,MAG,MAP4K4,MAPK13,MAT2A,MCAM,MERTK,METRN,MMP17,MRPL1,MSH2,MSRB1,MTTP,MYO1D,MYO1E,NAMPT,NCAN,NCAPG,NDRG2,NDRG4,NDUFA12,NDUFAF4,NDUFB9,NECTIN2,NET1,NEURL1B,NFKB2,NFKBIZ,NFS1,NID2,NIT1,NOS1,NOTCH3,NR4A2,NRTN,NTN1,NTRK1,NTRK3,NUDT12,NUDT2,NUP205,OAT,ODC1,OLIG1,ORAI1,PACSIN2,PADI2,PAICS,PALD1,PAX1,PAX5,PBX1,PCDH10,PCDH19,PCDH8,PDLIM1,PEG10,PFKM,PGM2L1,PHB1,PIP5K1C,PLAT,PLEK2,PLIN5,PLXND1,POLR1D,POLR2E,POLR2F,POU2F2,PPP1R13L,PPP1R14A,PPP1R1B,PPT2,PRAG1,PRTN3,PSMD3,PSRC1,PTGER4,PTGS2,PTP4A2,PUM3,PYGB,RAB3C,RALY,RASGRP2,RASSF4,RECQL5,RELN,RGS9BP,Rpl36,RSAD2,S1PR2,SAP30,SCN3B,SDC1,SENP2,SEPTIN3,SGCB,SH2B3,SH3BP1,SHH,SHROOM3,SIPA1,SLC16A3,SLC1A2,SLC25A20,SLC2A4,SLC5A5,SLC8A2,SMAGP,SMN1/SMN2,SOX11,SOX4,SPAG5,SPTLC2,SRD5A1,SSTR2,STAC2,STARD4,STC1,STEAP4,STK4,STOM,SYNPO2,TCF19,Tcf7,TEX15,TGM2,THOP1,TIMM50,TM7SF2,TMEM19,TNFAIP8,TNFRSF12A,TRIM66,TSC2,TSPAN6,TUBG1,TUFM,TULP3,TXNRD3,UBASH3B,UBE2A,UBE2D1,UBE2S,UBE2V2,UNC5B,USP25,VCL,WNT7B,XPC,ZPR1	285 (65)	63	Calmodulin,CYP19A1,GATA2,STIM1,TGFB1,TREM1	FOXO1		NFkB (complex),PTGS2
MDK	growth factor		3	Activated	biased	6.696	6.57e-11	0.027	Akt,ALK,CCND1,Cdc42,CDKN1B,CEBPA,CEBPB,CHUK,Creb,CREB1,CTNNB1,E2f,EGFR,EIF4E,EP300,ERBB3,ERK,ERK1/2,ESR1,ETS1,EZH2,EZR,FOS,FOXO1,GATA1,GJA1,HBEGF,Hif1,HIF1A,Histone h3,HSF1,IRF3,Jnk,Mapk,MAPK1,MAPK14,MAPK3,MAPK8,MDK,MED1,MET,MKNK1,MMP2,MMP9,MTOR,MYC,NEFH,Nfat (family),NFAT5,NFkB (complex),NFKBIA,NR3C2,NRF1,P38 MAPK,PAK2,PARP1,PDPK1,PGR,PI3K (complex),PI3K (family),PPARGC1A,PRKAA1,PTPN11,RB1,RELA,RICTOR,RPTOR,RXRA,SHC1,SIRT1,SMAD1,SMAD4,SP1,SPRY2,SREBF2,STAT3,STAT6,STK3,TOPBP1,TP53,TP63,TSC2,YBX1	Abcb1b,ACAT2,ACE,ACY1,ADGRV1,ADRA1A,AGFG2,AGRN,ALDH2,ALDOC,AMOT,ANO10,ANXA2,APH1B,ARL4C,ARL6,ASF1A,ASL,ATAD3A,ATG12,ATOX1,ATP1A3,BCKDHA,BCL9,BID,BLM,BMP8A,BNIP3,BZW2,C15orf48,CA12,CAB39L,CACNA1G,CAPN6,CBLN1,CCN3,CCND3,CCT2,CD40,CD81,CD83,CD9,CDH3,CDK2,CDKN2AIPNL,CDKN2B,CELF5,CENPU,CHMP1A,CNN2,CNP,COCH,COL20A1,COL7A1,COPG2,COX6B2,CPT1A,Crip2,CS,CSDC2,CYP46A1,CYRIA,DBT,DDAH2,DNAH2,DNAJC21,DNM1,DNM2,DTX1,DUSP1,EEF1D,EFNB2,EGLN3,EGR3,EGR4,EIF4EBP2,EIF5A2,ELOVL2,EPAS1,EPHA5,EXTL2,EZH2,FAT1,FDXR,FGF11,FGFR3,FKBP3,FLNA,FLRT2,FN1,FRMD6,FST,FZD2,FZD4,GALM,GART,GCNT1,GDA,GDPD5,GEM,GEMIN5,GFM1,GFPT2,GINS2,GLI1,GM2A,GNAI1,GNB4,GPC3,GPD1L,GRM1,GRPEL1,GSTK1,Gstm6,Gstt3,GUCY1B1,H1-10,H2AZ2,H4-16,HCN2,HEXB,HIF1AN,HIGD1A,HIRA,HK1,HK2,HMG20B,HOMER3,HPCAL4,HSD17B4,HSD17B7,HSPA2,HSPB1,ICAM1,ICAM5,IDH3A,IL1RAP,INKA2,IRF8,ITIH5,ITPR1,JPT1,JUNB,KCNJ10,KIF18A,KIF5C,KYAT3,LACTB,LAMA1,LAMA5,LATS2,LCN2,LDHA,LHPP,LIG4,LIMS1,LIPA,LMTK2,LRP6,MAG,MALAT1,MAP4K4,MAPK13,MCAM,MERTK,METRN,MMP15,MMP28,MRPL1,MRPL13,MRTFA,MSRB1,MTTP,MYH10,MYO1E,NCAN,NCAPH,NDRG2,NDRG4,NDUFA12,NDUFAF4,NDUFB9,NECTIN2,NEFL,Nes,NET1,NEURL1B,NEURL3,NFE2L3,NFKB2,NFKBIZ,NFS1,NID2,NIT1,NOS1,NOTCH3,NR4A2,NRIP3,NTN1,NTRK1,NTRK3,NUDC,NUP205,ODC1,ONECUT2,ORAI1,PABPC1,PACSIN2,PADI2,PAICS,PALD1,PAX1,PAX5,PBX1,PCDH10,PCDH8,PDLIM1,PEG10,PFKM,PGM2L1,PHB1,PHLDB1,PIAS4,PIP5K1C,PLCD1,PLS1,PLXDC1,PLXND1,POMP,POU2F2,POU4F1,PPP1R13L,PPP1R14A,PPP1R1B,PRAG1,PREP,PRTN3,PSMD3,PSMD4,PSRC1,PTGER4,PTGS2,PTP4A2,PTPN1,PTTG1,PUM3,PYGB,RAB11A,RAB30,RAB3C,RAD51B,RAD54L,RALY,RASGRP2,RASSF4,RECQL5,RELN,REST,RGS9BP,RHEBL1,RPL27,Rpl36,RSAD2,RSL24D1,S1PR2,SAP30,Scd3,SCN3B,SDC1,SENP2,SEPTIN3,SGCB,SHH,SHROOM3,SKP2,SLC12A2,SLC16A3,SLC1A2,SLC2A4,SLC38A1,SLC8A2,SLIT2,SMN1/SMN2,SNAPC1,SNRPD2,SNTB2,SOX11,SOX4,SPAG5,SRD5A1,STAC2,STARD4,STC1,STEAP4,STK4,STOM,SYNPO2,TCF19,TEX15,TGM2,THOP1,TIMM50,TM7SF2,TMEM19,TMOD3,TNFAIP8,TNFRSF10A,TNFRSF12A,TNFRSF19,TRIM32,TRIM66,TRPV2,TSPAN6,TUBB4A,TUBG1,TUFM,TULP3,TXNRD3,UBASH3B,UBE2A,UBE2D1,UBE2S,UNC119,UPK2,VCL,VMP1,WNT7B,WWC1,XPR1,ZFPM1,ZNF367,ZPR1	332 (83)	81	ACSL5,GATA2,NCL	APP		ALK,Mapk,MTOR,RELA
MAGI2	enzyme		3	Inhibited	biased	-5.027	6.67e-11	0.0035	Akt,AKT1,AKT2,AR,Cdc42,CDKN1B,CREB1,CTNNB1,EGFR,EIF4E,ELK1,EP300,ERBB3,ERK,estrogen receptor,EZH2,FOXO1,FOXO3,GSK3B,HIF1A,IGF1R,IRF3,ITK,Jnk,JUN,MAGI2,MAP2K1/2,MAPK1,MAPK14,MTOR,MTORC1,NCOA3,Nfat (family),NFAT5,NFkB (complex),NFKBIA,NRF1,P38 MAPK,PGK1,PI3K (family),PIK3R1,PPARGC1A,PTEN,PTK2,RB1,RELA,SMAD2,SP1,SRC,SREBF2,STAT3,STAT5A,STAT6,STK3,TOPBP1,YBX1	ACACB,ACADS,ACAT2,ACE,ACY1,ADAM15,ADAM17,ADD3,ADGRV1,AGFG2,AHNAK,ALDH2,AMOT,ARG2,ARL4C,ATAD3A,ATG12,ATOX1,ATP1A3,BCKDHA,BCL9,BID,BLM,BZW2,C15orf48,CA12,CAB39L,CACNA1G,CAVIN1,CCN3,CD40,CD83,CD9,CDH3,CDKN2AIPNL,CEND1,CHEK2,CHMP1A,CHTF18,CLDN11,CLGN,CNP,COL18A1,COL7A1,COPG2,COTL1,COX6B2,CPT1A,CRABP2,CRIM1,CS,CSDC2,CYP46A1,CYRIA,DDAH2,DLAT,DLK1,DNAH2,DNM2,DTX1,EFNB2,EGR3,EHD1,EHD4,EPAS1,EPHA5,Esrra,EXTL2,EZH2,F3,FDXR,FGF11,FGFR3,FLNA,FRMD6,FSTL3,FYN,FZD2,FZD4,GAS6,GATA2,GDA,GEM,GFPT2,GIPC1,Gk,GLCCI1,GLI1,Gm2694,GNB4,GOLM1,GPC3,GPR137C,GPR160,GPR4,GRM1,GRPEL1,GSTK1,Gstt3,H2AZ2,HDAC1,HEXB,HEY1,HIRA,HK1,HMG20B,HMGN1,HPCAL1,HSD17B7,HSP90AA1,IDH3A,IGSF8,IMPDH2,IRF4,ITPR1,KCTD13,KIF18A,KYAT3,LACTB,LAMA5,LAMB1,LCN2,LHPP,LIG4,LIMS1,LIPA,LRATD1,LRP6,LSS,LTBP4,MAG,MAP2K6,MAP4K4,MAPK13,MAT2A,MCM6,MCM7,MMP15,MMP17,MMP28,Mt2,MTTP,MYO1B,NCAN,NCAPG,NDRG2,NDUFA12,NDUFAF4,NDUFB9,NECTIN2,NET1,NEURL1B,NIT1,NR4A2,NTN1,NTRK1,NUDC,OAT,ODC1,OLIG1,ORAI1,OSBPL3,PABPC1,PACSIN2,PALD1,PAX1,PAX5,PBX1,PCDH19,PCDH8,Pcp4l1,PEG10,PHB1,PIK3CA,PIK3R2,PIP5K1C,PITRM1,PLAT,PLCD1,PLEK2,PLS1,PLXDC1,PPARGC1A,PPP1R1B,PPP3CA,PSMD3,PTGER4,PTGS2,PTP4A2,PTTG1,PYGB,RAB30,RAB3C,RAD51B,RAD54L,RASGRP2,RECQL5,RELN,RGS2,RGS9BP,RHEBL1,RIPK3,SAP30,SAT1,SENP2,SFRP1,SGCB,SH2B3,SHH,SKP2,SLC16A3,SLC1A2,SLC25A20,SLC5A5,SLC8A2,SMN1/SMN2,SMTN,SOX11,SOX4,SPTLC2,SRD5A1,STAC2,STARD4,STC1,STEAP4,STK4,TANK,Tcf7,TEAD3,TIMM50,TIMP3,TM7SF2,TMEM19,Tmsb4x (includes others),TNFAIP8,TOP2A,TRIM66,TRPV2,TULP3,UBASH3B,UBE2A,UBE2S,UNC5B,VCL,WNT7B,XPC,ZPR1	247 (56)	55				PTEN,RHOA
NMDA Receptor	complex		3	Activated	biased	5.637	6.76e-11	0.007	ADAM10,ADAM17,Ampa Receptor,ATF6,ATM,CASP1,CASP3,CASP8,CASP9,CAV1,CDH1,CEBPA,CHUK,COP1,Creb,CREB1,CYP19A1,DUSP1,EGFR,EIF4E,EP300,ERBB3,ERBB4,ERK1/2,ETS1,EZR,GATA1,GATA3,HIF1A,Histone h3,Hsp27,IKBKB,IRF3,ITGB1,KAT5,LIN28A,MAP2K1,MAPK1,MAPK14,MAPK7,MAPK8,MAPK9,MAPT,MED1,MET,MITF,MKNK1,MMP2,MMP9,MTOR,Nfat (family),NFkB (complex),NFKBIA,NMDA Receptor,NR3C1,NR3C2,NTRK2,P38 MAPK,PADI2,PAK2,PARP1,PDPK1,PGR,PPARGC1A,PRKAA1,PRKCD,RARA,RB1,RELA,RHOC,RPTOR,RUNX2,SIRT1,SLC6A4,SMAD1,SP1,SRC,STAT3,STAT5a/b,STAT6,STK3,SYK,Tlr,TP53,TP63,USP8	Abcb1b,ACY1,ADAM17,ADRA1A,AGFG2,AGRN,AHNAK,AHR,ALDH2,ANO10,ANXA2,APH1B,ARG2,ASL,ATAD3A,ATOX1,ATP1A3,BCKDHA,BLM,BMP2,BMP8A,BNIP3,BZW2,CA12,CAB39L,CADM1,CAPN6,CAVIN1,CCNF,CD81,CD83,CD9,CDK2,CENPH,CENPU,CHERP,CHMP1A,CHTF18,CNN2,CNP,COCH,COL18A1,COL7A1,COPG2,CRABP2,Crip2,CYP46A1,DBT,DDAH2,DNAJC21,DNER,DNM1,DNM2,DOCK4,DTX1,ECT2,EEF1D,EFNB2,EGLN3,EGR4,EHD1,EIF4EBP2,EIF5A2,ELOVL4,EPHA4,ERCC2,EXTL2,F3,FANCA,FAT1,FDXR,FGF11,FKBP3,FLNA,FLRT2,FOXA1,FRMD6,FZD2,GALM,GALNT3,GART,GAS6,GDA,GDPD5,GEMIN5,GFM1,Gk,GLCCI1,GM2A,GNAI1,GNB4,GP1BA,GPC3,GPD1L,GPRC5B,GRM1,GRPEL1,Gstm6,Gstt3,GUCY1B1,H1-10,H2AZ2,H4-16,HCN2,HDAC1,HEXB,HIF1AN,HIGD1A,HIRA,HK2,HLA-DMA,HLA-E,HMGN1,HPCAL1,HPCAL4,HSD17B7,HSF2,HSPA2,HTRA1,ICAM1,ICAM5,IDH3A,IL1RAP,IL6ST,INKA2,IRF4,IRF8,ITGA7,ITIH5,ITPR1,JUNB,KAZN,KCNJ10,KIRREL2,KYAT3,LACTB,LAMA5,LIMS1,LIPA,LIPG,LMTK2,LRP6,MALAT1,MAP1A,MAPK13,MCAM,MERTK,MLKL,MMP15,MMP28,MMS19,MOB1A,MRPL1,MRPS11,MRTFA,MSH2,MSRB1,Mt1,Mt2,MYBL1,MYH10,MYO1D,MYO1E,NAMPT,NAT8L,NCAN,NCAPD3,NCAPH,NECTIN2,NEFL,Nes,NEURL1B,NFE2L3,NFS1,NID2,NIT1,NOS1,NOTCH3,NR4A2,NRIP3,NTRK1,NUDC,NUDT12,ONECUT2,OSBPL3,PABPC1,PACSIN2,PADI2,PAX5,PBX1,PCDH8,PDLIM1,PEG10,PFKM,PHB1,PHLDB1,PIK3CA,PLAT,PLCD1,PLS1,PLXDC1,POU2F2,Pou3f1,POU4F1,PPP1R13L,PPP2R5D,PPT2,PRAG1,PREP,PRKAR2B,PSMD3,PSRC1,PTGER4,PTP4A2,PTPN1,PUM3,PYGB,RAB11A,RAB30,RAB3C,RAD54L,RALY,RASGRP2,RASSF4,RB1,RECQL5,RELN,RGS2,RGS9BP,RHEBL1,RIPK3,Rpl36,RPS10,RSAD2,SAP30,SAT1,Scd3,SCN3B,SENP2,SF3B4,SGCB,SHROOM3,SLC19A2,SLC1A2,SLC2A4,SLC38A1,SLC8A2,SLIT2,SNAPC1,SNTB2,SOX11,SRD5A1,SRR,SSTR2,STAC2,STARD4,STC1,STEAP4,STK17B,STOM,SYNPO2,SYT1,TEX15,TGFB1,THOP1,TIMM50,TLE4,TM7SF2,TMEM19,TMOD3,TNFAIP8,TPBG,TRAPPC3,TRIM32,TRIM66,TRPV2,TSPAN6,TXNRD3,UBE2A,UBE2D1,UNC119,UPK2,VMP1,WDR3,WDR37,XPR1,ZBTB46,ZFPM1,ZNF367,ZPR1	290 (86)	82	Nrg1	EPHB1		ATF3,DUSP1,MAPK1,SRC	USP8
CDH17	transporter		3	Activated	biased	7.603	6.79e-11	0.0058	ADAM17,Akt,CASP3,Cdc42,CDH17,CEBPA,CEBPB,Creb,CTNNB1,EGFR,ERBB4,ERK,ERK1/2,ETS1,FOS,GATA1,GJA1,GRIN1,Hif1,HIF1A,Histone h3,IGF1R,IKK (complex),ITGB1,JUN,MAP2K1,MAPK1,MAPK3,MAPK8,MED1,MET,MMP2,MMP9,MTOR,MYD88,NEDD9,NFkB (complex),NFKBIA,NR3C2,P38 MAPK,PAK2,PI3K (complex),PI3K (family),PIK3CB,PRKAA1,PTEN,PTK2,RELA,RPTOR,SHC1,SMAD1,SMAD2,SP1,SRC,STAT3,STAT5a/b,TSC2,YAP1	Abcb1b,ACACB,ACADS,ACAT2,ACE,ACOT7,ACP3,ACSS2,ACY1,ADAM15,ADAM17,ADD3,ADGRV1,AHR,AKAP12,AMOT,ANXA2,APH1B,ARL6,ASF1A,ASL,ATAD3A,ATG12,ATP6V1D,BCL9,BID,BLM,BMP7,BMP8A,BNIP3,BZW2,CAB39L,CADM1,CBLN1,CCN3,CCNF,CD40,CD9,CDH3,CEBPA,CHEK2,CNP,COCH,COL18A1,COL7A1,COPG2,COX6B2,CS,CYP46A1,DDAH2,DLAT,DNM2,DOCK4,DTX1,EEF1D,EFNB2,EGLN3,EGR4,EIF4EBP2,ELOVL2,EPHA4,EPHA5,EXTL2,F3,FANCA,FANCE,FDXR,FGFR3,FLNA,FN1,FOXJ1,FSTL3,FYN,FZD2,FZD4,GALM,GALNT6,GAS6,GDA,Gk,Gm2694,GNB4,GP1BA,GPR137C,GPR160,GPR4,GPRC5B,GRM1,GSTK1,Gstt3,GUCY1B1,H1-10,H2AZ2,H4-16,HDAC1,HEY1,HIGD1A,HIRA,HK1,HK2,HLA-DMA,HLA-E,HMGN1,HPCAL4,HSD17B4,HSD17B7,HSF2,HSP90AA1,HSPG2,HTRA1,ICAM1,ICAM5,IDH3A,IL1RAP,IL6ST,IRAK4,IRF4,ITGA7,ITIH5,JPT1,KCNJ10,LAMA1,LHPP,LIG4,LIMS1,LRP6,LSS,MAG,MALAT1,MAP4K4,MAPK13,MAT2A,MCAM,MCM6,MCM7,MERTK,METRN,MMD,MMP15,MMP28,MRTFA,MSRB1,Mt1,MTTP,NAAA,NAMPT,NCAN,NDRG4,NDUFA12,NDUFB9,NEFL,Nes,NEURL1B,NEURL3,NID2,NOTCH3,NRIP3,NTN1,NTRK1,NTRK3,NUDC,NUP205,ODC1,OLIG1,ONECUT2,ORAI1,PABPC1,PAICS,PAX1,PAX5,PBX1,PEG10,PGM2L1,PHB1,PLAT,Plpp1,PLXDC1,PLXND1,POLD2,POU2F2,POU4F1,PPP1R14A,PPP1R1B,PPP3CA,PPT2,PTGER4,PTGS2,PTP4A2,PTPN1,PTTG1,PYGB,RAB3C,RAD51B,RAD54L,RASGRP2,RASSF4,RB1,RELN,RGS2,RHEBL1,RIPK3,RSPH4A,S1PR2,SDC1,SENP2,SEPTIN3,SFRP1,SGCB,SHH,SLC16A3,SLC1A2,SLC25A20,SLC8A2,SLIT2,SMN1/SMN2,SOX11,SOX5,SPAG5,SPTLC2,SRD5A1,STC1,STEAP4,STIP1,STK17B,STK4,SYNPO2,TANK,TCF19,TGFB1,TGM2,TIMP3,TMEM19,TNFAIP8,TOP2A,TPPP3,TRIM66,TUBG1,TULP3,UBE2S,UNC119,VCL,WDR3,WNT7B,XPR1,ZFPM1	245 (58)	57		mir-802		ITGB1
DSCAM	other		3	Activated		4.108	7.11e-11	0.0076	Akt,AKT1,APP,AR,ATF2,CASP8,CYP19A1,DSCAM,EGFR,ERK,ERK1/2,FADD,FOXO1,HIF1A,IKBKB,INSR,IRF3,IRS1,Jnk,JUN,JUND,MAP2,MAPK8,MMP9,MTOR,MTORC1,NFATC2,NFE2L2,NFkB (complex),Pka,RICTOR,RPTOR,SHC1,SIRT1,SMAD2,Smad2/3,SMAD3,SP1,STAT3,STAT6,TP53,YAP1	ACACB,ACADS,ACP3,ACY1,ADAM15,ADAM17,ADRA1A,AGFG2,AHNAK,AKAP12,AKR7A2,ALDH2,ALDH6A1,AMOT,APH1B,ARL4C,ASL,ATAD3A,ATP1A3,BCKDHA,BZW2,CA12,CAB39L,CASP3,CASP6,CAVIN1,CCN3,CCNF,CD40,CD81,CD83,CDH3,CDK2,CDKN2AIPNL,CEBPA,CEND1,CHEK2,CHTF18,CLDN11,CLGN,CNN2,CNP,COL7A1,COPG2,COTL1,COX6B2,CRABP2,Crip2,CYP46A1,CYRIA,DAB1,DBT,DDAH2,DLAT,DLK1,DNM1,DNM2,DOCK4,DTX1,DUSP1,EFNA3,EFNB2,EGLN3,EGR4,EHD1,ETFDH,EXTL2,FAT1,FGFR3,FKBP3,FLRT2,FOXA1,FOXJ1,FSTL3,FZD2,GART,GAS6,GATA2,GCLC,GCNT1,GDA,GDPD5,GFM1,GFPT2,GIPC1,Gk,GLCCI1,Gm2694,GM2A,GNAI1,GNB4,GOLM1,GPD1L,GPR137C,GPR160,GPR4,GRM1,Gsta4,Gstm6,GSTO1,HCN2,HDAC1,HEY1,HIF1AN,HIGD1A,HIRA,HLA-DMA,HLA-E,HPCAL4,HSP90AA1,HSPG2,ICAM1,ICAM5,IDH3A,IGSF8,IMPDH2,INKA2,KCTD13,KIF17,KIF18A,KLF4,LACTB,LAMB2,LATS2,LHPP,LIMS1,LMTK2,LRATD1,LTBP4,MAG,MAP2K6,MAP4K4,MAT2A,MCM6,MCM7,MERTK,MRPL1,MRPL13,MSH2,MSRB1,Mt2,MTTP,MYBL1,MYCL,MYH10,MYO1B,MYO1D,MYO1E,NAMPT,NDRG2,NDUFAF4,NDUFB9,NECTIN2,NEFL,NET1,NEURL1B,NEURL3,NFE2L3,NFS1,NID2,NOS1,NOTCH3,NR4A1,NTN1,NTNG2,NUDC,OAT,OLIG1,PABPC1,PADI2,PAX5,PBX1,Pcp4l1,PDLIM1,PEG10,PFKM,PIP5K1C,PITRM1,PLAT,PLCD1,PLS1,POLD2,POMP,POU2F2,POU3F3,POU4F1,PPARGC1A,PPP1R13L,PPP3CA,PRAG1,PREP,PRKAR2B,PSMD3,PSMD4,PSRC1,PTGS2,PTTG1,PUM3,PYGB,RAB30,RAB3C,RALY,RASGRP2,RASSF4,RELN,RGS2,RHEBL1,RIPK3,Rpl36,RPS10,RPS2,RSL24D1,S1PR2,SAP30,SAT1,Scd3,SCN3B,SDC1,SENP2,SFRP1,SGCB,SHH,SHROOM3,SKP2,SLC12A2,SLC16A3,SLC25A20,SLC29A4,SLC38A1,SLC5A5,SLC8A2,SMTN,SOX11,SOX5,SRD5A1,SSTR2,ST8SIA4,STARD4,STC1,STEAP4,STIP1,STK4,STOM,SYNGR3,SYT1,TANK,TEAD3,TEX15,TGFB1,TGM2,THOP1,TIMP3,TMEM19,TNFAIP8,TNFRSF12A,TOP2A,TPPP3,TRIM66,TRPV2,TSC2,TSPAN6,TUBB4A,TXNRD3,UBASH3B,UBE2A,UBE2D1,UBE2S,UNC119,VCL,WASF1,WNT7B,WNT9A,XPC,XPR1	274 (42)	42		KAT2A,MYCN		FRK,GSN,KCND3,MYC,NOTCH3,PDGFB,PLCB1,PLD1,SFRP1	ARHGAP4,SEMA7A
GHR	transmembrane receptor		3	Activated		4.666	7.46e-11	0.011	Akt,CDKN1B,CEBPA,CEBPB,Creb,CREB1,CTNNB1,E2f,EGFR,EGR1,EP300,ERBB3,ERK1/2,estrogen receptor,ETS1,EZH2,FOS,FOXO1,FOXO3,GATA1,GHR,GJA1,HBEGF,HIF1A,HOXA10,IKBKB,IRF3,JAK2,Jnk,MAP2K1,MAP3K8,MAPK1,MAPK14,MAPK3,MED1,MET,MMP9,MTOR,MTORC1,Nfat (family),NFAT5,NFKB1,NFKBIA,NR3C2,NRF1,PAK2,PARP1,PGR,PI3K (family),PPARGC1A,PRKAA1,PTPN11,RB1,RELA,RICTOR,RPTOR,SHC1,SMAD1,SMAD3,SREBF1,SREBF2,STAT5A,STAT5a/b,STAT5B,STAT6,STK3,TOPBP1,TP53,TSC2,YBX1	Abcb1b,ABCD2,ACAT2,ACOT7,ACP3,ACY1,ADAM17,ADGRV1,ADRA1A,AGFG2,AHNAK,AHR,ALDH2,ALDOC,AMOT,ANXA2,APH1B,ARL4A,ARL6,ASF1A,ASL,ATAD3A,ATG12,ATOX1,BCKDHA,BCL9,BID,BLM,BMP2,BMP8A,BZW2,C15orf48,CA12,CAB39L,CASP6,CBLN1,CCN3,CCND3,CD40,CD81,CD9,CDK2,CDKN2AIPNL,CHERP,CNN2,CNP,COCH,COL7A1,COX6B2,CPT1A,Crip2,CSDC2,CYP39A1,CYRIA,DBT,DDAH2,DNAH2,DNM1,DOCK4,DTX1,EEF1D,EFNB2,EGLN3,EIF4EBP2,ELOVL2,EPAS1,EPHA4,EPHA5,EXTL2,EZH2,FAM126A,FAT1,FGF11,FGFR3,FKBP3,FLRT2,FOXA1,FRMD6,FZD2,FZD4,GALM,GALNT3,GART,GATA2,GDA,GDPD5,GEM,GFM1,GFPT2,GIMAP1,GINS2,GM2A,GNAI1,GNB4,GP1BA,GPC3,GPD1L,GPRC5B,GRPEL1,Gsta4,GSTK1,Gstm6,Gstt3,GUCY1B1,H1-10,H2AZ2,H4-16,HCN2,HEXB,HIF1AN,HIGD1A,HIRA,HK1,HK2,HMG20B,HPCAL4,HSD17B4,HSD17B7,HSF2,HSPG2,IDH3A,INKA2,IRF8,ITIH5,ITPR1,JPT1,JUNB,KCNJ10,KIF18A,KIF5C,KLF4,KYAT3,LACTB,LAMA1,LAMA5,LAMB2,LATS2,LCN2,LDHA,LHPP,LIG4,LIMS1,LIPA,LRP6,LSS,MAG,MALAT1,MAPK13,MAT2A,MCAM,MERTK,METRN,MMD,MMP15,MMP17,MMP28,MRPL1,MRPL13,MRTFA,MSRB1,MYH10,MYO1D,MYO1E,NCAN,NCAPG,NDRG4,NDUFA12,NDUFAF4,NDUFB9,NECTIN2,NET1,NEURL1B,NFKB2,NFS1,NID2,NIT1,NOS1,NR4A1,NR4A2,NRIP3,NTN1,NTRK3,NUDC,NUP205,ODC1,OLIG1,ONECUT2,ORAI1,PABPC1,PACSIN2,PADI2,PAICS,PALD1,PAX1,PBX1,PCDH19,PCDH8,Pcp4l1,PDLIM1,PFKM,PGM2L1,PIP5K1C,PLCD1,PLEK2,PLS1,PLXDC1,PLXND1,Pmaip1,POMP,POU2F2,POU4F1,PPARGC1A,PPP1R13L,PPP1R14A,PPP1R1B,PRAG1,PRTN3,PSMD3,PSMD4,PSRC1,PTGER4,PTP4A2,PTPN1,PUM3,PYGB,RAB30,RAD51B,RAD54L,RALY,RASSF2,RASSF4,RECQL5,RELN,REST,RGS9BP,RHEBL1,RHOF,Rpl36,RPS10,RPS2,RSL24D1,S1PR2,SAP30,SAT1,SCN3B,SDC1,SEPTIN3,SGCB,SH2B3,SHROOM3,SKP2,SLC8A2,SLIT2,SNAPC1,SNTB2,SOX4,SPAG5,SRD5A1,ST8SIA4,STAC2,STARD4,STIP1,STK17B,STK4,STOM,SYNPO2,TANK,TCF19,TEX15,TGFB1,THOP1,TIMM50,TM7SF2,TMEM19,TMOD3,TNFRSF12A,TRIM66,TRPV2,TSC2,TSPAN6,TUBG1,TULP3,TXNRD3,UBASH3B,UBE2D1,UBE2S,UNC119,VCL,WDR3,WNT7B,XPC,XPR1,YBX2,ZFPM1	294 (70)	68	GH1,IL10RA,PDLIM2	NFE2L2,NR3C2,PPARD,SOCS2		MTORC1	APC,IGFBP2,STAT5A,TP53
ITGB6	other		3	Activated		4.352	7.71e-11	0.0204	Akt,AR,ATF2,CASP3,Creb,CREB1,CTNNB1,CYP19A1,DNA-methyltransferase,EGFR,ERBB2,ERK,ERK1/2,ESR1,HIF1A,Hsp27,IRS1,ITGB6,MAPK1,MAPK14,MAPK3,MAPK7,MAPK8,Mek,MMP2,MMP9,NFkB (complex),Nr1h,P38 MAPK,PAK2,PI3K (complex),PPARG,PRKAA1,RB1,RELA,RICTOR,SMAD1,Smad2/3,SREBF2,STAT5a/b,STAT6,STING1,Tgf beta,TGFB1,TGM2,TP53,YAP1,ZFP36	ACACB,ACAT2,ACOT7,ACSS2,ACY1,ADAM15,ADD3,ADGRV1,ADRA1A,AGFG2,AHNAK,AHR,AKAP12,ALDH2,ALDOC,AMOT,ANO10,ANXA2,APLP2,ARG2,ARID4B,ASL,ATAD3A,ATG12,ATP1A3,BCKDHA,BCL9,BMP7,BNIP3,BZW2,C15orf48,CA12,CACNA1G,CASP3,CASP6,CAVIN1,CCN3,CCND3,CCNF,CD40,CD9,CDH3,CDK2,CDKN2B,CELSR2,CEND1,CENPU,CHEK2,CHTF18,CLDN11,CLGN,CNN2,COCH,COL18A1,COL5A3,COL7A1,COTL1,COX6B2,Crip2,CS,CYP46A1,CYRIA,DAAM2,DBT,DNAJC21,DNM1,DOCK4,EFNB2,EGLN3,EGR4,EIF4EBP2,EIF5A2,ELK1,ELOVL2,ELOVL4,EPAS1,EPHA4,EPHA5,Esrra,EXT1,EXTL2,EZH2,F3,FAT1,FDXR,FKBP3,FLNA,FLRT2,FOXA1,FOXJ1,FRMD6,FST,FSTL3,FUT10,FYN,FZD2,FZD4,GALM,GALNT3,GAS6,GCLC,GCNT1,GDA,GDPD5,GEM,GFM1,GINS2,GIPC1,Gk,GLCCI1,GLI1,Gm2694,GM2A,GNAI1,GNB4,GNG7,GOLM1,GP1BA,GPD1L,GPR137C,GPR160,GPR4,GPRC5B,GRPEL1,Gsta4,GSTK1,Gstt3,GUCY1B1,H2AZ2,H4-16,HCN2,HEXB,HIF1AN,HIGD1A,HIRA,HK2,HPCAL4,HSD17B7,HSP90AA1,HSPB1,HSPG2,HTRA1,ICAM1,ICAM5,IGSF8,IL6ST,IMPDH2,INKA2,IRAK4,IRF4,ITIH5,ITPR1,JUNB,KCTD13,KLF2,KLF4,LACTB,LAMA1,LAMA5,LATS2,LCN2,LDHA,LHPP,LIG4,LIMS1,LIPA,LRATD1,LRP6,LSS,LTBP4,MALAT1,MAP2K6,MAP4K4,MAPK13,MAT2A,MCM6,MCM7,MDFI,MERTK,MGAT4A,MMP28,MRPL1,MRPL13,MRTFA,MSRB1,Mt2,MTTP,MYBL1,MYCL,MYH10,MYO1B,MYO1E,NCAN,NCAPH,NDUFA12,NDUFB9,NEFL,NET1,NFS1,NID2,NIT1,NLN,NOS1,NOTCH3,NPAS1,NTN1,NTRK1,NUDC,ODC1,OLIG1,ONECUT2,ORAI1,OSBPL3,PABPC1,PADI2,PAICS,PAX1,PBX1,Pcp4l1,PDLIM1,PFKM,PHLDB1,PITRM1,PLAT,PLEK2,PLEKHO2,PLIN5,PLS1,PLXDC1,POLR2E,POMP,POU4F1,PPP1R13L,PPT2,PRAG1,PSMD3,PSMD4,PSRC1,PTGER4,PTGS2,PTP4A2,PTPRS,PUM3,RAB30,RAB3C,RAD54L,RALY,RASSF4,RB1,RFLNB,RGS10,RHEBL1,RHOD,RIPK3,Rpl36,RPS10,RPS2,RSL24D1,SAT1,SCN3B,SDC1,SELENBP1,SENP2,SFRP1,SHROOM3,SKP2,SLC16A3,SLC1A2,SLC25A20,SLC5A5,SLIT2,SMN1/SMN2,SMTN,SOX4,SOX5,SPTLC2,SRD5A1,SSTR2,STARD4,STIP1,STK4,STOM,SUN1,TANK,Tcf7,TEAD3,TEX15,TGFB1,TGM2,THOP1,TIMM50,TIMP3,TM7SF2,TMEM132A,TMEM19,Tmsb4x (includes others),TNFAIP8,TOPBP1,TRIM66,TRPV2,TSPAN6,TULP3,TXNRD3,UBE2D1,UBE2S,UNC119,VAT1L,VCL,WNT7B,WNT9A,XPC,XPR1,ZNF367	313 (48)	48	FOXO1,TIMP3	ARHGAP31,EFNA5,ERBB2,GLI1,TP53		RHOA,TGFB1	CDH1
SAA	group		3	Activated	biased	7.518	7.93e-11	0.0198	Akt,AKT1,ARG1,ATF6,CASP3,CDKN1B,CEBPA,CEBPB,COP1,Creb,CREB1,CTNNB1,CYP19A1,EGFR,EIF2S2,EIF4E,EP300,ERBB4,ERK1/2,estrogen receptor,ETS1,EZH2,FOS,FOXO1,FOXO3,GATA1,GATA3,GJA1,GSK3B,HIF1A,Histone h3,HNRNPA1,Hsp27,IKBKB,IKK (complex),IRF3,Jnk,KAT5,MED1,MET,MITF,MKNK1,MMP2,MMP9,MTOR,Nfat (family),NFAT5,NFkB (complex),NFKB1,NFKBIA,NLRP3,NR3C1,NR3C2,NRF1,P38 MAPK,PADI2,PAK2,PGR,PPARG,PPARGC1A,PRKAA1,RB1,RELA,RPTOR,SAA,SLC6A4,SMAD1,SMAD2,SP1,SREBF2,STAT1,STAT3,STAT5a/b,STK3,TOPBP1,TP53,TP63,TSC2,YBX1	Abcb1b,ACAT2,ACE,ACY1,ADAM15,ADGRV1,ADRA1A,AGRN,AHR,ALDOC,AMOT,ANXA2,APH1B,ARG2,ARL6,ASF1A,ASL,ATAD3A,ATG12,ATOX1,ATP1A3,BCKDHA,BCL9,BID,BLM,BMP7,BMP8A,BNIP3,BZW2,C15orf48,CA12,CAB39L,CACNA1G,CADM1,CAPN6,CASP6,CBLN1,CCN3,CCND3,CD40,CD83,CD9,CDH3,CDK2,CDKN2AIPNL,CENPH,CHMP1A,CHTF18,CNN2,CNP,COCH,COL18A1,COPG2,COX6B2,CPT1A,Crip2,CSDC2,CYP46A1,CYRIA,DBT,DDAH2,DNAH2,DNER,DNM1,DNM2,DOCK4,DUSP1,ECT2,EEF1D,EFNB2,EGLN3,EIF4EBP2,ELOVL4,EPHA4,EPHA5,ERCC2,EXTL2,EZH2,F3,FANCA,FANCE,FAT1,FDXR,FGF11,FGFR3,FKBP3,FLNA,FLRT2,FOXA1,FRMD6,FSTL3,FZD2,FZD4,GALM,GART,GAS6,GDA,GDPD5,GFM1,GFPT2,Gk,GLCCI1,GLI1,GM2A,GNAI1,GNB4,GP1BA,GPC3,GPD1L,GRM1,GRPEL1,GSTK1,GUCY1B1,H1-10,H4-16,HCN2,HDAC1,HIF1AN,HIGD1A,HIRA,HK2,HLA-DMA,HLA-E,HMG20B,HMGN1,HSD17B4,HSD17B7,HSF2,HSPA2,HSPB1,HTRA1,ICAM1,ICAM5,IDH3A,IL1RAP,INKA2,IRAK4,IRF4,ITIH5,ITPR1,JPT1,JUNB,KAZN,KCNJ10,KIF18A,KYAT3,LAMA5,LATS2,LCN2,LIG4,LIMS1,LIPA,LSS,MAG,MALAT1,MAPK13,MAT2A,MCAM,MERTK,METRN,MMD,MMP17,MMS19,MRPL1,MRTFA,MSRB1,MYBL1,MYH10,MYO1D,MYO1E,NCAN,NCAPD3,NCAPG,NDRG4,NDUFA12,NDUFAF4,NECTIN2,Nes,NET1,NEURL1B,NFE2L3,NFKB2,NFS1,NID2,NIT1,NOS1,NOTCH3,NRIP3,NTN1,NTRK1,NTRK3,NUDC,NUP205,ODC1,OLIG1,ONECUT2,OSBPL3,PABPC1,PACSIN2,PADI2,PAICS,PALD1,PAX1,PAX5,PBX1,PCDH10,PCDH19,PCDH8,PDLIM1,PEG10,PFKM,PGM2L1,PHB1,PIP5K1C,PLEK2,PLIN5,PLXND1,POU2F2,POU4F1,PPARGC1A,PPP1R13L,PPP1R14A,PPP1R1B,PPT2,PRAG1,PREP,PSMD3,PSRC1,PTGER4,PTGS2,PTP4A2,PTPN1,PUM3,PYGB,RAB3C,RAD54L,RALY,RASGRP2,RASSF4,RB1,RECQL5,RELN,RGS9BP,RHEBL1,Rpl36,RSAD2,SAP30,SCN3B,SDC1,SENP2,SEPTIN3,SGCB,SH2B3,SHH,SHROOM3,SLC16A3,SLC19A2,SLC1A2,SLC25A20,SLC2A4,SLC38A1,SLC5A5,SLC8A2,SLIT2,SMAGP,SMN1/SMN2,SNAPC1,SNTB2,SOX11,SOX4,SPAG5,SRD5A1,SRR,SSTR2,STAC2,STARD4,STC1,STEAP4,STIP1,STK4,STOM,SYNPO2,TCF19,TEX15,TGFB1,TGM2,THOP1,TIMM50,TM7SF2,TMEM19,TNFAIP8,TNFRSF12A,TRIM32,TRIM66,TSC2,TSPAN6,TUBG1,TULP3,TXNRD3,UBASH3B,UBE2A,UBE2D1,UBE2S,UNC119,UPK2,VMP1,WDR3,WDR37,WNT7B,XPC,XPR1,ZFPM1,ZPR1	313 (79)	79	CEBPB,IL1,IL22,LTA,NFE2L2	IKBKB		IL33,NFkB (complex)
GNA12	enzyme		3	Inhibited		-3.349	8.23e-11	0.0048	26s Proteasome,ATF2,CASP1,CREB1,CTNNB1,EGFR,ERK,ESR1,FLI1,GLI1,GLI2,GLI3,GNA12,IKK (complex),IRF3,IRS1,Jnk,MAP2K1/2,MAPK1,MAPK14,MAPK8,MAPK9,MAPT,MCL1,NFE2L2,NFkB (complex),NR3C2,P38 MAPK,PGR,Pkc(s),PRKCD,PRKD,RB1,RHOA,RHOC,SMAD1,SMAD3,SRC,STAT1,STAT3,Tgf beta,TP53,TRAF2	ACACB,ACADS,ACAT2,ACE,ACSS2,ACY1,ADAM15,ADAM17,ADD3,ADGRV1,ADRA1A,AHNAK,AHR,AKAP12,AKR7A2,ANO10,ARHGAP29,ARID4B,ARL4C,ASL,ATAD3A,BCKDHA,BCL9,BMP7,BNIP3,BZW2,CACNA1G,CASP6,CCNF,CCSAP,CD9,CDH3,CDKN2B,CEBPA,CENPU,CHEK2,CHERP,CNN2,COCH,COL18A1,COL7A1,COPG2,COX6B2,CPT1A,Crip2,CS,DBT,DLK1,DNAJC21,DNM1,DNM2,DOCK4,DUSP1,EGLN3,EGR3,EGR4,EHD1,EIF5A2,ELK1,EPHA5,FAM110C,FANCA,FANCE,FAT1,FDXR,FKBP3,FLNA,FLRT2,FN1,FRMD6,FZD4,GART,GAS6,GATA2,GCLC,GDA,GDPD5,GEM,GFM1,Gk,GLI1,Gm2694,GNAI1,GPD1L,GPR137C,GPR160,GPR4,GRPEL1,Gsta4,Gstm6,GSTO1,Gstt3,GUCY1B1,H1-0,H2AZ2,HCN2,HIF1AN,HIRA,HLA-DMA,HPCAL1,HPCAL4,HSP90AA1,HSPB1,HSPG2,HTRA1,IL6ST,IMPA2,INKA2,IRF4,KCNJ10,KLF2,LAMA5,LAMB2,LATS2,LIG4,LIPA,LIPG,LRP6,LZTS1,MAP1A,MAP4K4,MAPK13,MCM7,MDFI,MERTK,MLKL,MMD,MMP28,MRPL1,MRPS11,MSRB1,Mt1,Mt2,MTTP,MYBL1,MYCBP,MYCL,MYO1E,NAT8L,NCAPG,NCAPH,NDRG2,NDUFA12,NECTIN2,NEFL,NEURL1B,NFE2L3,NFKB2,NFS1,NID2,NIT1,NOS1,NPAS1,NRIP3,NTRK1,NUDC,ODC1,OGFRL1,ONECUT2,PABPC1,PADI2,PAX1,PAX5,PDLIM1,PEG10,PFKM,PGM2L1,PHB1,PHLDB1,PIK3CA,PIP5K1C,PLAT,Pmaip1,POLD2,POLR1D,POMP,PPARGC1A,PPP1R13L,PPP3CA,PPT2,PRAG1,PREP,PSMD3,PSMD4,PSRC1,PTGS2,PUM3,PYGL,RAB3C,RAD54L,RALY,RAP2A,RASSF2,RELN,RGS10,RHEBL1,Rpl36,RPP40,RPS6KA1,RRAS,RRAS2,RSAD2,RSU1,SAP30,SAP30L,SAT1,SCN3B,SELENBP1,SENP2,SF3B4,SH2B3,SHH,SHROOM3,SLC16A3,SLC1A2,SLC38A1,SMAGP,SNAPC1,SNAPIN,SNTB2,SOX11,SOX5,SPTLC2,STARD4,STC1,STEAP4,STIP1,STOM,SYT1,SYT17,TANK,Tcf7,TEX15,TGFB1,THOP1,TIMM50,TMEM100,Tmsb4x (includes others),TNFAIP8,TNFRSF10A,TNFRSF12A,TPBG,TRIP10,TSC2,TSPAN6,TUFM,TULP3,TXNRD3,UAP1L1,UBE2A,UBE2D1,UBE2H,UBE2S,UNC5B,VCL,VMP1,WNT7B,WNT9A,XPC,ZNF367	260 (43)	43				EZR,MYC,PIK3CA,PIK3CB,PXN,RHOA	NFE2L2,PRKCD
IL25	cytokine		3	Activated	biased	7.826	8.35e-11	0.012	AKT1,APP,AR,ATF6,CEBPA,CEBPB,COP1,Creb,CREB1,CYP19A1,EGFR,EIF4E,EP300,ERK,ERK1/2,estrogen receptor,FADD,FOXO1,GATA3,HIF1A,HNRNPA1,Hsp27,IKBKB,IKK (complex),IL25,INSR,Jnk,JUN,KAT5,MAPK1,MAPK3,MAPK8,MET,MITF,MKNK1,MMP2,MMP9,MTOR,MTORC1,NANOG,NFE2L2,NFkB (complex),NFKB1,NFKBIA,NLRP3,NR3C1,P38 MAPK,PADI2,PGR,Pkc(s),PPARG,PPARGC1A,PRKCD,PRKCE,PRKD,RELA,RICTOR,RPTOR,SHC1,SLC6A4,SMAD2,Smad2/3,SMAD3,SP1,STAT1,STAT3,STAT6,TP53,TP63,TRAF2	ACOT7,ACY1,ADAM15,ADAM17,ADRA1A,AGFG2,AGRN,AHNAK,AHR,AKR7A2,ALDH2,ALDH6A1,ANXA2,ARG2,ARL6,ASF1A,ASL,ATAD3A,ATOX1,ATP1A3,BID,BLM,BMP7,BMP8A,BNIP3,BZW2,CA12,CAB39L,CAPN6,CASP6,CAVIN1,CCN3,CCNF,CD40,CD83,CD9,CDH3,CDKN2AIPNL,CEBPA,CEND1,CENPH,CHMP1A,CLDN11,CLGN,CNN2,CNP,COPG2,COTL1,COX6B2,CRABP2,Crip2,CYP46A1,DBT,DDAH2,DNER,DNM1,DNM2,DOCK4,DTX1,ECT2,EEF1D,EGLN3,EGR4,EIF4EBP2,ELOVL2,ELOVL4,ERCC2,ETFDH,EXTL2,F3,FANCA,FANCE,FAT1,FDXR,FGF11,FGFR3,FKBP3,FLNA,FLRT2,FN1,FOXA1,FRMD6,FSTL3,FZD2,GART,GAS6,GCNT1,GDA,GDPD5,GFM1,GFPT2,GIPC1,Gk,GLCCI1,GM2A,GNAI1,GOLM1,GPD1L,GRM1,Gsta4,Gstm6,GSTO1,Gstt3,H1-10,H2AZ2,HCN2,HDAC1,HIF1AN,HIGD1A,HIRA,HMGN1,HPCAL1,HPCAL4,HSD17B4,HSPA2,HSPB1,HTRA1,ICAM1,ICAM5,IGSF8,IL1RAP,IL6ST,IMPDH2,INKA2,IRAK4,JPT1,JUNB,KAZN,KCNC4,KCNJ10,KCTD13,KIF18A,KLF4,KYAT3,LACTB,LAMA1,LATS2,LCN2,LHPP,LIMS1,LIPA,LIPG,LRATD1,LTBP4,MAG,MALAT1,MAP4K4,MAPK13,MAT2A,MERTK,MMD,MMP17,MMP28,MMS19,MRPL1,MRPL13,MRPS11,MSRB1,Mt2,MYBL1,MYCL,MYH10,MYO1B,MYO1D,MYO1E,NAMPT,NCAN,NCAPD3,NDRG2,NDRG4,NDUFAF4,NDUFB9,NEFL,NEURL1B,NFKB2,NFS1,NID2,NOTCH3,NR4A1,NTN1,NTRK1,NUDC,NUP205,OAT,ODC1,OLIG1,ONECUT2,PABPC1,PACSIN2,PADI2,PAICS,PAX5,PBX1,PCDH10,PCDH19,PCDH8,Pcp4l1,PDLIM1,PEG10,PFKM,PHB1,PIP5K1C,PITRM1,PLCD1,PLEK2,PLIN5,PLS1,PLXDC1,PLXND1,POMP,POU3F3,POU4F1,PPARGC1A,PPP1R13L,PPP1R14A,PPP3CA,PPT2,PRAG1,PSMD3,PSMD4,PSRC1,PTGER4,PTGS2,PTP4A2,PTPN1,PUM3,PYGB,PYGL,RAB30,RAB3C,RAD54L,RALY,RASGRP2,RASSF4,RECQL5,RELN,RGS2,RGS9BP,RHEBL1,RIPK3,Rpl36,RPS10,RPS2,RSAD2,RSL24D1,RSU1,S1PR2,SCN3B,SDC1,SENP2,SEPTIN3,SGCB,SHH,SHROOM3,SLC16A3,SLC19A2,SLC1A2,SLC2A4,SLC5A5,SLC8A2,SLIT2,SMAGP,SMN1/SMN2,SMTN,SNAPC1,SNAPIN,SNTB2,SOX11,SOX5,SPAG5,SRD5A1,SRR,SSTR2,ST8SIA4,STAC2,STARD4,STC1,STEAP4,STIP1,STK17B,STK4,STOM,SYT1,TCF19,Tcf7,TEAD3,TEX15,TGFB1,TGM2,THOP1,TMEM19,TNFAIP8,TNFRSF12A,TPBG,TPPP3,TRIM32,TRIM66,TRPV2,TSC2,TSPAN6,TUBG1,TXNRD3,UBASH3B,UBE2A,UBE2D1,UBE2S,UNC119,UNC5B,UPK2,USP25,VMP1,VSTM2A,WASF1,WDR37,WNT7B,WNT9A,XPC,XPR1,ZFPM1,ZPR1	320 (70)	69	TRAF4	SESN2		CXCL8,JAG1,NFkB (complex)	CIDEC
CCNA2	other		2			1.983	8.54e-11	0.0006	Akt,AKT1,CCNA2,CDK1,CDK2,CTNNB1,Histone h3,MYBL2,RB1,SNAI1,TP53	Abcb1b,ACACB,ACAT2,ACSS2,ADD3,ADGRV1,ADRA1A,AKAP12,AMOT,ASL,ATG12,ATP6V1D,BCKDHA,BCL9,BMP2,BMP7,CACNA1G,CD83,CDH3,CDKN2B,CHEK2,CLDN11,CNN2,COL18A1,COL7A1,COX6B2,Crip2,CS,DBT,DLK1,DNM1,DUSP1,EGR3,EPAS1,EPHA5,Esrra,EZH2,F3,FAT1,FDXR,FKBP3,FLRT2,FN1,FSTL3,FYN,FZD4,GART,GAS6,GATA2,GCLC,GDA,GDPD5,GEM,GFM1,GLI1,Gm2694,GNAI1,GPD1L,GPR137C,GPR160,GPR4,GRPEL1,GSTK1,H2AX,HCN2,HIF1AN,HK2,HSP90AA1,HSPB1,HSPG2,IL6ST,INKA2,IRF4,LAMA5,LAMB1,LAMB2,LATS2,LDHA,LIG4,MAP2K6,MCAM,MCM6,MCM7,MRPL1,MSH2,MSRB1,Mt2,MYBL1,MYH10,MYO1E,NAMPT,NCAPG,NDRG2,NDUFA12,Nes,NET1,NFKB2,NFS1,NID2,NIT1,NOS1,NOTCH3,NR4A1,NR4A2,NTN1,OAT,OLIG1,PADI2,PAX1,PDLIM1,PEG10,PFKM,Pmaip1,POLD2,PPARGC1A,PPP1R13L,PPP1R1B,PRAG1,PSMD3,PSRC1,PTTG1,PUM3,RALY,RB1,Rpl36,SAT1,SCN3B,SFRP1,SHH,SHROOM3,SLC2A4,SLC5A5,SOX4,SOX5,SPTLC2,STARD4,STIP1,STOM,TANK,Tcf7,TEX15,TGM2,THOP1,TIMM50,TIMP3,Tmsb4x (includes others),TNFAIP8,TNFRSF10A,TOP2A,TSC2,TSPAN6,TULP3,TXNRD3,UBE2D1,UNC5B,VCL,WNT7B,WNT9A,XPC	159 (11)	10	26s Proteasome,AREG,AURKB,CKS1B,CMKLR1,COPS5,E2F3,FOXM1,FOXO1,MDM2,MYC,NCOA3,PAX8,RABL6,RARRES2,SEMA7A,SLC15A4,TP63	CEBPB,ESR2,NGFR,NUPR1,PDCD1,PRKCD,STUB1,TGFB1,TXNIP		AKT1	CDK1
PF4	cytokine		3	Activated	biased	6.687	9.4e-11	0.0099	26s Proteasome,ADAM10,ADAM17,AMPK,APP,AR,ATF6,BID,CASP3,CEBPA,CEBPB,CHUK,COP1,Creb,CREB1,CTNNB1,CYP19A1,EGFR,EIF4E,EP300,ERBB4,ERK1/2,ETS1,FADD,FLNA,FOS,FOXO3,GATA1,GATA3,GJA1,Histone h3,HRAS,Hsp27,IKBKB,IKK (complex),IRF3,Jnk,JUN,JUND,KAT5,KRAS,MAP2K1,MAPK1,MAPK3,MAPK8,MED1,MET,MITF,MKNK1,MMP2,MMP9,MTOR,MTORC1,NFE2L2,NFKBIA,NOS2,NR3C1,NR3C2,NRAS,P38 MAPK,PADI2,PAK2,PDPK1,PF4,PGR,PI3K (complex),PPARG,PPARGC1A,PRKAA1,PRKCD,PTK2,Rb,RB1,RELA,RICTOR,RPTOR,SHC1,SLC6A4,SMAD1,SMAD2,Smad2/3,SMAD3,SP1,SPHK1,STAT1,STAT3,STAT5a/b,STAT6,STK3,SYK/ZAP,TP53,TP63	Abcb1b,ACAT2,ACY1,ADAM15,ADAM17,ADCY2,ADGRV1,ADRA1A,AGFG2,AHNAK,AKR7A2,ALDH2,ANXA2,APH1B,API5,APLP2,ARG2,ARL6,ASF1A,ASL,ATAD3A,ATOX1,ATP1A3,BCL9,BLM,BMP7,BMP8A,BNIP3,BZW2,CA12,CAB39L,CACNA1G,CADM1,CAPN6,CASP6,CAVIN1,CCN3,CCND3,CD40,CD83,CD9,CDK2,CEBPA,CEND1,CENPH,CHMP1A,CLDN11,CLGN,CNN2,CNP,COCH,COL7A1,COPG2,COTL1,COX6B2,CYP46A1,DBT,DDAH2,DNER,DNM1,DNM2,DTX1,ECT2,EEF1D,EFNB2,EGLN3,EIF4EBP2,ELOVL4,EPHA4,EPHA5,ERCC2,EXTL2,F3,FANCA,FANCE,FAT1,FDXR,FGF11,FKBP3,FLNA,FLRT2,FN1,FOXA1,FRMD6,FSTL3,FZD2,FZD4,GALM,GART,GATA2,GCLC,GCNT1,GDA,GDPD5,GFM1,GIPC1,GLCCI1,GM2A,GNAI1,GOLM1,GPC3,GPD1L,GPRC5B,GRM1,GRPEL1,Gstm6,GSTO1,Gstt3,GUCY1B1,H1-10,H2AZ2,H4-16,HCN2,HDAC1,HIF1AN,HIGD1A,HIRA,HK2,HMGN1,HPCAL1,HPCAL4,HSD17B4,HSD17B7,HSF2,HSPA2,HTRA1,ICAM1,ICAM5,IDH3A,IGF2BP2,IGSF8,IL1RAP,IL6ST,IMPDH2,INKA2,IRAK4,ITIH5,JPT1,JUNB,KAZN,KCNJ10,KCTD13,KLF4,KYAT3,LACTB,LAMA1,LATS2,LCN2,LHPP,LIG4,LIPA,LIPG,LRATD1,LSS,LTBP4,MAG,MALAT1,MAPK13,MAT2A,MERTK,MMP15,MMP28,MMS19,MRPL1,MRPL13,MRPS11,MRTFA,MSH2,MSRB1,MYBL1,MYCBP,MYH10,MYO1B,MYO1D,MYO1E,NAMPT,NCAN,NCAPD3,NDRG4,NDUFB9,NECTIN2,NEFL,Nes,NEURL1B,NFKB2,NFKBIZ,NFS1,NID2,NIT1,NOTCH3,NR4A1,NRIP3,NRTN,NTN1,NTRK1,NUDC,NUP205,OLIG1,ONECUT2,OSBP2,PABPC1,PACSIN2,PADI2,PAICS,PALD1,PAX1,PBX1,PCDH8,Pcp4l1,PDLIM1,PEG10,PFKM,PHB1,PIP5K1C,PITRM1,PLIN5,PLS1,PLXDC1,PLXND1,POMP,POU3F3,POU4F1,PPARGC1A,PPP1R13L,PPP1R14A,PPT2,PRAG1,PSMD3,PSMD4,PSRC1,PTGER4,PTGS2,PTP4A2,PTPN1,PTTG1,PUM3,PYGB,RAB11A,RAB30,RAD54L,RALY,RASGRP2,RASSF4,RB1,RECQL5,RELN,REST,RGS9BP,RHEBL1,Rpl36,RPS2,RSAD2,RSL24D1,S1PR2,SAP30,SAT1,SCN3B,SEPTIN3,SGCB,SH2B3,SHROOM3,SLC19A2,SLC25A20,SLC5A5,SLC8A2,SLIT2,SMAGP,SMN1/SMN2,SMTN,SNAPC1,SNTB2,SNX16,SOX11,SPAG5,SRD5A1,SRR,SSTR2,ST8SIA4,STAC2,STARD4,STC1,STEAP4,STK17B,STK4,STOM,SYNPO2,SYT1,TCF19,TEAD3,TEX15,TGFB1,TGM2,THOP1,TIMM50,TIMP3,TNFRSF10A,TNFRSF12A,TPBG,TPPP3,TRAPPC3,TRIM32,TRPV2,TSC2,TSPAN6,TUBG1,TULP3,TXNRD3,UBE2A,UBE2D1,UBE2H,UBE2S,UNC119,UPK2,USP25,VMP1,WASF1,WDR3,WDR37,XPC,XPR1,ZFPM1,ZPR1	322 (92)	92	IL10RA,TNFSF12			CXCL8,GATA2,IL22,ITGAM,MYCN,NFKBIA,PGR,REL,TGFB1,USP18,VDR	Foxp1,NFE2L2,SOD2
USP10	peptidase		3	Inhibited		-4.35	9.4e-11	0.0109	26s Proteasome,AR,ATM,CASP1,CASP3,CEBPA,Creb,CREB1,EGFR,ERK,ESR1,estrogen receptor,GLI1,GLI2,GLI3,HIF1A,Hsp27,IKBKB,IKK (complex),IRF3,MAPK1,MAPK3,MAPK7,Mek,MTORC1,NFE2L2,NFkB (complex),NFKB1,NFKBIA,NLRP3,Nr1h,P38 MAPK,Pkc(s),RELA,SMAD3,SQSTM1,SREBF2,STING1,TP53,USP10	ACACB,ACADS,ACE,ACSS2,ACY1,ADAM15,ADD3,ADRA1A,AHNAK,AKR7A2,ALDOC,ANO10,ARG2,ARHGAP29,ARL4C,ASL,ATAD3A,ATP1A3,ATP6V1D,BID,BMP7,BNIP3,BZW2,C15orf48,CAVIN1,CCN3,CCNF,CCSAP,CD40,CD83,CDH3,CDKN2B,CEBPA,CEND1,CENPU,CHEK2,CHTF18,CLDN11,CLGN,CNN2,COL18A1,COTL1,COX6B2,CPT1A,Crip2,CS,CYP46A1,DBT,DLAT,DNAJC21,DNM1,DOCK4,DTX1,EFNB2,EGLN3,EGR4,EHD1,EIF4EBP2,EIF5A2,ELK1,ELOVL4,EPAS1,Esrra,EXTL2,FAM110C,FANCA,FANCE,FAT1,FGFR3,FKBP3,FLNA,FLRT2,FN1,FOXA1,FRMD6,FZD2,GART,GAS6,GATA2,GCLC,GDPD5,GFM1,GIPC1,GLCCI1,Gm2694,GM2A,GNAI1,GNB4,GOLM1,GPD1L,GPR137C,GPR160,GPR4,Gsta4,Gstm6,GSTO1,Gstt3,GUCY1B1,H1-0,H1-10,H2AZ2,HCN2,HEY1,HIF1AN,HIRA,HLA-DMA,HLA-E,HPCAL4,HSD17B7,HSP90AA1,HSPB1,HSPG2,HTRA1,IGSF8,IMPA2,IMPDH2,INKA2,IRF4,IRF8,ITPR1,JUNB,KCTD13,KLF2,LAMA1,LAMA5,LAMB2,LATS2,LCN2,LIMS1,LIPA,LRATD1,LSS,LTBP4,LZTS1,MAG,MALAT1,MAP2K6,MAP4K4,MAPK13,MCM7,MERTK,MLKL,MMD,MMP15,MMP17,MMP28,MRPL1,MSH2,MSRB1,Mt1,Mt2,MYBL1,MYCBP,MYH10,MYO1B,MYO1D,MYO1E,NAMPT,NCAN,NCAPH,NDUFA12,NECTIN2,NEURL1B,NFE2L3,NFKB2,NFS1,NID2,NOS1,NTN1,NTRK1,NUDC,OAT,ODC1,OGFRL1,ONECUT2,ORAI1,PABPC1,PADI2,PAX1,PCDH10,PCDH19,PCDH8,Pcp4l1,PDLIM1,PFKM,PGM2L1,PHLDB1,PIP5K1C,PITRM1,PLCD1,PLEK2,PLXDC1,PLXND1,Pmaip1,POLD2,POMP,POU2F2,PPARGC1A,PPP1R13L,PPP1R14A,PPP2R5D,PPP3CA,PPT2,PREP,PSMD3,PSMD4,PSRC1,PTGER4,PTGS2,PTP4A2,PUM3,RAB3C,RAD54L,RALY,RAP2A,RB1,RELN,RGS10,RIPK3,Rpl36,RPP40,RPS6KA1,RRAS,SAP30,SAP30L,SCN3B,SELENBP1,SENP2,SH2B3,SHH,SHROOM3,SKP2,SLC16A3,SLC1A2,SLC2A4,SLC38A1,SLC5A5,SLIT2,SMN1/SMN2,SMTN,SPTLC2,SRD5A1,STARD4,STIP1,STK17B,STK4,STOM,SYT1,SYT17,TEAD3,TEX15,TGM2,THOP1,TIMP3,TM7SF2,TMEM100,TMEM19,TNFAIP8,TNFRSF12A,TOP2A,TRIM66,TRIP10,TSPAN6,TUFM,TXNRD3,UBE2A,UBE2D1,UBE2H,UBE2S,UNC5B,VCL,VMP1,XPC,ZNF367	274 (40)	39				NFE2L2	NFkB (complex)
KDR	kinase		3	Activated	biased	5.498	9.56e-11	0.0138	ADAM17,Akt,APP,CASP1,CAV1,CDKN1B,CEBPA,CEBPB,CHUK,Creb,CREB1,CTNNB1,EGFR,ELK1,EP300,ERBB2,ERBB4,ERK,ERK1/2,ESR1,ETS1,EZH2,FOS,FOSL1,FOXO1,FOXO3,GATA1,GJA1,Histone h3,IKBKB,INSR,IRF3,IRS1,Jnk,JUN,KDR,MAPK3,MAPK8,MED1,MMP2,MMP9,MTOR,MTORC1,Nfat (family),NFAT5,NFKBIA,NOS2,NOS3,NR3C2,NRF1,PAK2,PDE5A,PDPK1,PGR,PLA2G4A,PLD1,PPARGC1A,PRKAA1,PRKCG,RB1,RELA,RHOC,RPTOR,RTN4,SMAD1,SMAD2,SP1,SRC (family),SREBF2,STAT1,STAT3,STAT5a/b,STAT6,STK3,SYK,TLR3,TOPBP1,TSC2,YAP1	Abcb1b,ACACB,ACADS,ACAT2,ACE,ACOT7,ACY1,ADAM17,ADD3,ADGRV1,AGFG2,AHNAK,ALDH2,ALDH6A1,ALDOC,AMOT,ANO10,ANXA2,AP2A2,APH1B,API5,APLP2,ARL6,ASF1A,ASL,ATAD3A,ATG12,BCL9,BID,BLM,BMP2,BMP7,BZW2,C15orf48,CA12,CAB39L,CACNA1G,CADM1,CASP6,CAVIN1,CBLN1,CCN3,CCNF,CD40,CD9,CDH3,CDKN2AIPNL,CEBPA,CELSR2,CENPU,CNP,COCH,COL7A1,COPG2,COX6B2,CPT1A,CS,CSDC2,CYRIA,DDAH2,DNAH2,DNAJC21,DNM2,DOCK4,EEF1D,EFNB2,EGLN3,EGR3,EGR4,EHD1,EIF4EBP2,EIF5A2,ELK1,ELOVL2,EPHA4,EPHA5,Esrra,ETFDH,EXT1,EXTL2,EZH2,FGF11,FRMD6,FSTL3,FUT10,FZD4,GALM,GALNT3,GART,GDA,GEM,GFPT2,GINS2,Gm2694,GM2A,GP1BA,GPC3,GPR137C,GPR160,GPR4,GRM1,GRPEL1,GSTK1,GUCY1B1,H1-10,H4-16,HDAC1,HIGD1A,HIRA,HK2,HLA-DMA,HLA-E,HMG20B,HSD17B4,HSD17B7,HSF2,HSP90AA1,ICAM5,IDH3A,IRF4,ITIH5,ITPR1,JPT1,JUNB,KCNJ10,KIF18A,KLF2,KLF4,KYAT3,LACTB,LAMA1,LCN2,LIG4,LIPA,LIPG,LRP6,LSS,MAG,MALAT1,MAP4K4,MAPK13,MAT2A,MCAM,MCM6,MCM7,METRN,MGAT4A,MLKL,MMP15,MRTFA,MSRB1,MTTP,MYCL,MYH10,MYO1D,NAMPT,NAT8L,NCAN,NCAPH,NDRG4,NDUFA12,NDUFAF4,NDUFB9,NECTIN2,NEFL,Nes,NET1,NEURL1B,NID2,NIT1,NOS1,NR4A1,NR4A2,NRIP3,NRTN,NTRK1,NTRK3,NUDC,NUP205,OLIG1,ONECUT2,ORAI1,OSBPL3,PABPC1,PACSIN2,PAICS,PALD1,PAX1,PBX1,PCDH10,PDLIM1,PEG10,PGM2L1,PHB1,PHLDB1,PIK3CA,PIP5K1C,PLAT,PLCD1,PLS1,PLXND1,Pmaip1,POLD2,POLR1D,POLR2E,POU2F2,POU3F3,POU4F1,PPP1R14A,PPP1R1B,PPP3CA,PPT2,PRKAR2B,PSMD3,PTGER4,PTGS2,PTP4A2,PTPRS,PTTG1,PYGB,RAB11A,RAB30,RAD54L,RASGRP2,RASSF2,RB1,RECQL5,RGS2,RGS9BP,RHEBL1,RHOD,RIPK3,SAP30,SDC1,SEPTIN3,SGCB,SH2B3,SLC25A20,SLC2A4,SLC8A2,SLIT2,SMAGP,SMTN,SNAPC1,SNTB2,SOX11,SOX4,SPAG5,STAC2,STARD4,STC1,STIP1,STK4,SUN1,SYNPO2,TANK,TCF19,TIMM50,TIMP3,TM7SF2,TMEM132A,TNFRSF12A,TOP2A,TOPBP1,TPPP3,TRPV2,TUBB4A,TUBG1,TULP3,UBASH3B,UBE2S,UNC119,VCL,WASF1,WDR3,WNT7B,XPC,XPR1,ZFPM1,ZNF367	280 (79)	78	Calmodulin,CCN1,CYP4F2,E2F1,EPAS1,FOXM1,GATA2,GPNMB,JUN,LGALS3BP,NDST1,NOTCH3,PLCG1,PTGS2,REL,STIM1,TGFBR2,THBS1,TP53	AKT1,ARHGAP35,COL18A1,MYC,NCOA3,PRKN,PTEN,TGFB1,THRA,THRB		HAVCR2,NOTCH1,PDCD1,PLA2G4A,PLD1,SRC (family)
BMX	kinase		3	Activated	biased	7.889	1.03e-10	0.0132	ADAM17,APP,AR,ATF6,BAK1,BMX,CEBPA,CEBPB,COP1,Creb,CREB1,CYP19A1,EGFR,EIF4E,EP300,ERK,ERK1/2,estrogen receptor,FADD,FOXO1,GATA3,HIF1A,HNRNPA1,Hsp27,IKBKB,IKK (complex),IRF3,Jnk,KAT5,MET,MITF,MKNK1,MMP2,MMP9,MTOR,MTORC1,NFAT5,NFE2L2,NFkB (complex),NFKBIA,NLRP3,NR3C1,P38 MAPK,PADI2,PGR,PPARG,PPARGC1A,RB1,RELA,RICTOR,RPTOR,SHC1,SLC6A4,Smad2/3,SP1,STAT1,STAT5a/b,STAT6,TP53,TP63,TRAF2	ACOT7,ACY1,ADAM17,ADRA1A,AGFG2,AGRN,AHNAK,AHR,AKR7A2,ALDH2,ANXA2,ARG2,ARL6,ASF1A,ASL,ATAD3A,ATOX1,ATP1A3,BID,BLM,BMP2,BMP7,BMP8A,BNIP3,BZW2,CA12,CAB39L,CAPN6,CASP6,CAVIN1,CCN3,CCNF,CD40,CD83,CDH3,CDKN2AIPNL,CEBPA,CEND1,CENPH,CHMP1A,CLDN11,CLGN,CNN2,CNP,COTL1,COX6B2,Crip2,CYP46A1,DBT,DDAH2,DNER,DNM1,ECT2,EEF1D,EGLN3,EGR4,EIF4EBP2,ELOVL2,ELOVL4,EPHA4,ERCC2,EXTL2,F3,FANCA,FANCE,FAT1,FDXR,FGF11,FGFR3,FKBP3,FLNA,FLRT2,FN1,FOXA1,FRMD6,FZD2,GART,GAS6,GCNT1,GDA,GDPD5,GFM1,GFPT2,GIPC1,GLCCI1,GM2A,GNAI1,GOLM1,GP1BA,GPD1L,GRM1,GRPEL1,Gsta4,Gstm6,GSTO1,H1-10,HCN2,HDAC1,HIF1AN,HIGD1A,HIRA,HLA-DMA,HLA-E,HMGN1,HPCAL1,HPCAL4,HSD17B4,HSD17B7,HSPA2,HSPB1,HTRA1,ICAM1,ICAM5,IDH3A,IGSF8,IL1RAP,IL6ST,IMPDH2,INKA2,IRAK4,JPT1,JUNB,KAZN,KCNJ10,KCTD13,KIF18A,KYAT3,LACTB,LATS2,LCN2,LHPP,LIMS1,LIPA,LRATD1,LSS,LTBP4,MAG,MALAT1,MAP4K4,MAPK13,MAT2A,MERTK,MMD,MMP17,MMS19,MRPL1,MRPL13,MSRB1,Mt2,MYBL1,MYH10,MYO1B,MYO1D,MYO1E,NAMPT,NCAN,NCAPD3,NDRG2,NDRG4,NDUFAF4,NDUFB9,NECTIN2,NEURL1B,NEURL3,NFKB2,NFS1,NID2,NIT1,NOTCH3,NR4A2,NTN1,NTRK1,NUDC,NUP205,OAT,ODC1,OLIG1,ONECUT2,ORAI1,OSBPL3,PABPC1,PACSIN2,PADI2,PAICS,PBX1,PCDH10,PCDH19,PCDH8,Pcp4l1,PDLIM1,PEG10,PFKM,PHB1,PIP5K1C,PITRM1,PLCD1,PLEK2,PLIN5,PLS1,PLXND1,Pmaip1,POMP,POU3F3,POU4F1,PPARGC1A,PPP1R13L,PPP1R14A,PPP3CA,PRAG1,PSMD3,PSMD4,PSRC1,PTGER4,PTGS2,PTP4A2,PTPN1,PUM3,PYGB,PYGL,RAB30,RAB3C,RAD54L,RALY,RASGRP2,RASSF4,RECQL5,RELN,RGS9BP,RHEBL1,RIPK3,Rpl36,RPS10,RPS2,RSAD2,RSL24D1,RSU1,S1PR2,SAP30,SCN3B,SDC1,SENP2,SEPTIN3,SGCB,SHH,SHROOM3,SLC16A3,SLC19A2,SLC1A2,SLC25A20,SLC8A2,SLIT2,SMAGP,SMN1/SMN2,SMTN,SNAPC1,SNTB2,SOX5,SPAG5,SRD5A1,SRR,SSTR2,ST8SIA4,STAC2,STARD4,STC1,STEAP4,STIP1,STK17B,STK4,STOM,SYT1,TCF19,TEAD3,TEX15,TGFB1,TGM2,THOP1,TIMM50,TMEM19,TNFAIP8,TNFRSF12A,TPPP3,TRIM32,TRIM66,TRPV2,TSC2,TSPAN6,TUBG1,TXNRD3,UBASH3B,UBE2A,UBE2D1,UBE2S,UNC119,UNC5B,UPK2,USP25,VMP1,WASF1,WDR3,WDR37,WNT7B,XPC,XPR1,ZFPM1,ZPR1	306 (61)	60	NRG1,TP53			CXCL8,NFkB (complex),RELA
PKC alpha/beta	group		3	Activated	biased	8.953	1.04e-10	0.0095	ADAM17,AKT1,ATF6,CASP8,CAV1,CDH1,CEBPA,CEBPB,CHUK,COP1,Creb,CREB1,CTNNB1,cyclooxygenase,CYP19A1,DDX58,EGFR,EIF4E,ELK1,EP300,ERK1/2,EZR,Focal adhesion kinase,FOS,GATA3,Hsp27,IKBKB,IRF3,ITGB1,Jnk,KAT5,MAP2K1,MAPK1,MAPK3,MAPK7,MAPK8,MAPK9,MET,MITF,MKNK1,MMP2,MMP9,NFkB (complex),NFKBIA,NR3C1,P38 MAPK,PADI2,PDPK1,PGR,PI3K (complex),PKC alpha/beta,PLA2G6,PLSCR1,PPARG,PPARGC1A,PRKCD,PTK2,RB1,RELA,RHOC,SLC6A4,SP1,SRC,STAT1,STAT5a/b,STAT6,SYK,TP53,TP63	ACAT2,ACE,ACOT7,ACY1,ADAM15,ADAM17,ADGRV1,ADRA1A,AGFG2,AGRN,AHNAK,AHR,ALDH2,ANXA2,APH1B,ARG2,ARL6,ASF1A,ASL,ATAD3A,ATOX1,ATP1A3,BCKDHA,BCL9,BLM,BMP2,BMP7,BMP8A,BNIP3,BZW2,CA12,CACNA1G,CAPN6,CASP6,CAVIN1,CCNF,CD40,CD83,CDH3,CEBPA,CENPH,CHERP,CHMP1A,CHTF18,CNN2,COL18A1,COX6B2,Crip2,CYP46A1,DBT,DNER,DNM1,DTX1,ECT2,EEF1D,EFNB2,EGLN3,EGR4,EIF4EBP2,ELOVL2,ELOVL4,EPHA4,EPHA5,ERCC2,EXTL2,F3,FANCA,FAT1,FDXR,FGF11,FGFR3,FKBP3,FLNA,FLRT2,FN1,FOXA1,FRMD6,FSTL3,FZD4,GART,GAS6,GCLC,GDA,GDPD5,GEM,GEMIN5,GFM1,Gk,GLCCI1,GM2A,GNAI1,GP1BA,GPD1L,GPRC5B,GRM1,GRPEL1,Gstt3,H1-10,H2AZ2,HCN2,HEY1,HIF1AN,HIRA,HMGN1,HPCAL1,HPCAL4,HSD17B4,HSD17B7,HSPA2,HTRA1,ICAM1,ICAM5,IDH3A,IL1RAP,IL6ST,INKA2,IRAK4,IRF8,ITGA7,ITPR1,JPT1,JUNB,KAZN,KCNJ10,KLF4,KYAT3,LACTB,LAMA1,LAMA5,LATS2,LIG4,LIPA,LIPG,LRP6,LSS,MALAT1,MAPK13,MAT2A,MERTK,MMP15,MMP28,MMS19,MRPL1,MRPS11,MSH2,MSRB1,Mt1,Mt2,MYBL1,MYH10,MYO1D,MYO1E,NAT8L,NCAN,NCAPD3,NCAPG,NDRG4,NDUFA12,NECTIN2,NEFL,NFE2L3,NFKB2,NFS1,NID2,NIT1,NOS1,NOTCH3,NTN1,NTRK1,NUDC,NUP205,OAT,OLIG1,ONECUT2,PABPC1,PACSIN2,PADI2,PAICS,PAX1,PBX1,PCDH8,PDLIM1,PFKM,PIK3CA,PLAT,PLCD1,PLIN5,PLS1,PLXDC1,PLXND1,Pmaip1,POU4F1,PPARGC1A,PPP1R13L,PPP1R14A,PPT2,PRAG1,PREP,PRKAR2B,PSMD3,PSRC1,PTGER4,PTGS2,PTP4A2,PTPN1,PUM3,RAB11A,RAB30,RAB3C,RAD54L,RALY,RASGRP2,RASSF4,RECQL5,RELN,RGS2,RGS9BP,RHEBL1,RIPK3,Rpl36,RSAD2,SAP30,SAT1,SCN3B,SDC1,SENP2,SEPTIN3,SF3B4,SHROOM3,SLC16A3,SLC19A2,SLC1A2,SLC25A20,SLC38A1,SLIT2,SMAGP,SNAPC1,SNTB2,SOX5,SPAG5,SPTLC2,SRR,SSTR2,STAC2,STARD4,STK17B,STK4,STOM,TCF19,TEX15,TGFB1,THOP1,TIMM50,TIMP3,TM7SF2,TNFAIP8,TNFRSF12A,TPBG,TRIM32,TRPV2,TSC2,TSPAN6,TUBG1,TULP3,TXNRD3,UBE2A,UBE2D1,UBE2S,UNC119,UPK2,VMP1,WDR3,WDR37,WNT7B,XPR1,ZFPM1,ZPR1	277 (69)	68		PPP1CB		SRC
IRAK2	kinase		3	Activated	biased	7.824	1.05e-10	0.0123	ATF6,CDKN1B,CEBPA,CEBPB,COP1,Creb,CREB1,CYP19A1,EIF4E,ELK1,EP300,ERBB2,ERK1/2,estrogen receptor,GATA3,HIF1A,HNRNPA1,Hsp27,IKBKB,IKK (complex),IRAK2,KAT5,MAP2K1,MAPK1,MAPK3,MAPK7,MAPK8,MAPK9,MET,MITF,MKNK1,MMP2,MMP9,MTOR,NFkB (complex),NFKB1,NFKBIA,NLRP3,NR3C1,NR4A1,P38 MAPK,PADI2,PGR,PPARG,PPARGC1A,RB1,RELA,SLC6A4,SP1,STAT1,STK11,TP53,TP63,YAP1	ACE,ACOT7,ACSS2,ADAM15,ADAM17,ADRA1A,AGRN,AHR,ALDOC,ANXA2,APH1B,APLP2,ARG2,ARL6,ASF1A,ASL,ASPHD2,ATOX1,ATP1A3,BCKDHA,BID,BLM,BMP2,BMP7,BMP8A,BNIP3,CA12,CAB39L,CAPN6,CASP6,CAVIN1,CCN3,CCNF,CD40,CD83,CDH3,CDK2,CEBPA,CELSR2,CENPH,CHERP,CHMP1A,CHTF18,CNN2,CNP,COL18A1,COX6B2,Crip2,CSDC2,CYP46A1,CYRIA,DBT,DDAH2,DNER,DNM1,DOCK4,ECT2,EEF1D,EFNB2,EGLN3,EGR4,EHD1,EIF4EBP2,ELK1,ELOVL4,ERCC2,EXT1,EXTL2,F3,FANCA,FANCE,FAT1,FDXR,FGF11,FGFR3,FKBP3,FLNA,FLRT2,FN1,FOXA1,FRMD6,FUT10,FZD2,GALM,GALNT3,GART,GAS6,GCLC,GDA,GDPD5,GFM1,GINS2,Gk,GLCCI1,GM2A,GNAI1,GNB4,GPD1L,GPRC5B,GRM1,GRPEL1,Gstt3,H1-10,H2AZ2,HCN2,HDAC1,HIF1AN,HMG20B,HMGN1,HPCAL1,HSD17B4,HSD17B7,HSPA2,HSPB1,HTRA1,ICAM1,ICAM5,IL1RAP,IMPDH2,INKA2,IRAK4,JPT1,JUNB,KAZN,KCNJ10,KYAT3,LAMA1,LAMA5,LATS2,LCN2,LIMS1,LIPA,LSS,MAG,MALAT1,MAPK13,MAT2A,MERTK,MGAT4A,MMD,MMP17,MMP28,MMS19,MRPL1,MSRB1,Mt1,Mt2,MYBL1,MYH10,MYO1D,MYO1E,NAMPT,NCAN,NCAPD3,NCAPG,NDRG2,NDRG4,NDUFA12,NDUFB9,NEFL,NET1,NEURL1B,NEURL3,NFE2L3,NFKB2,NFS1,NID2,NIT1,NOS1,NOTCH3,NTN1,NTRK1,NUDT2,NUP205,OAT,ODC1,ONECUT2,PACSIN2,PADI2,PALD1,PAX5,PBX1,PCDH10,PCDH19,PCDH8,PDLIM1,PEG10,PHB1,PLEK2,PLIN5,PLXDC1,PLXND1,Pmaip1,POLR1D,POLR2F,POU2F2,POU4F1,PPARGC1A,PPP1R13L,PPP1R14A,PPP3CA,PRAG1,PREP,PSMD3,PSRC1,PTGER4,PTGS2,PTP4A2,PTPN1,PTPRS,PUM3,PYGB,RAB3C,RAD54L,RALY,RASGRP2,RASSF4,RB1,RECQL5,RGS9BP,RHOD,Rpl36,RSAD2,SCN3B,SDC1,SENP2,SEPTIN3,SF3B4,SGCB,SHH,SHROOM3,SKP2,SLC16A3,SLC19A2,SLC1A2,SLC25A20,SLC2A4,SLC38A1,SLC8A2,SLIT2,SMAGP,SMN1/SMN2,SMTN,SNAPC1,SNTB2,SOX5,SPAG5,SPTLC2,SRD5A1,SRR,SSTR2,STAC2,STC1,STIP1,STK17B,STK4,STOM,SUN1,TCF19,Tcf7,TEX15,TGFB1,TGM2,THOP1,TIMM50,TM7SF2,TMEM132A,TMEM19,TNFAIP8,TOPBP1,TRIM32,TRIM66,TSC2,TSPAN6,TUBG1,TXNRD3,UBE2A,UBE2D1,UNC119,UNC5B,UPK2,VMP1,WDR37,WNT7B,WNT9A,XPC,XPR1,ZFPM1,ZPR1	289 (54)	54	KLF6,TGFB1			CXCL8,MAP2K1,NFkB (complex)
FGF1	growth factor		3	Activated		5.27	1.06e-10	0.0088	ADAM10,Akt,APP,ATF6,CASP1,CASP8,CAV1,CDH1,CDKN1B,CEBPA,COP1,CREB1,CTNNB1,DUSP1,EGFR,EIF2AK2,EIF4E,ELAVL1,EP300,ERBB2,ERBB3,ERBB4,ERK1/2,ETS1,EZH2,EZR,FGF1,FGFR1,FGFR2,FOXO1,GATA1,GATA3,GLI3,GSK3B,HIF1A,Histone h3,Hsp27,IGF1R,IKBKB,ITGB1,KAT5,LIN28A,MAPK1,MAPK14,MAPK3,MAPK7,MAPK9,MED1,Mek,MET,MITF,MKNK1,MMP2,MMP9,MTOR,MTORC1,MYC,NFE2L2,NR3C1,NR3C2,P38 MAPK,PADI2,PAK2,PARP1,PDPK1,PGR,Pkc(s),PPARGC1A,PRKAA1,PRKCD,PSEN1,PTPN11,RAF1,RARA,RBL1,RHOC,RPTOR,SMAD1,SMAD3,SP1,SRC,SREBF2,STAT1,STAT6,STK3,SYK,TCF7L2,TOPBP1,TP53,TP63,TSC2	Abcb1b,ACAT2,ACE,ACSS2,ACY1,ADAM17,ADGRV1,ADRA1A,AGFG2,AGRN,AHNAK,AHR,AKR7A2,ALDH2,ALDOC,AMOT,ANKRD13A,ANO10,APH1B,APLP2,ARG2,ASL,ATAD3A,ATG12,ATOX1,ATP1A3,BCL9,BID,BLM,BMP7,BMP8A,BNIP3,C15orf48,CA12,CAB39L,CACNA1G,CADM1,CAPN6,CASP3,CASP6,CAVIN1,CBLN1,CCNF,CD40,CD83,CDK2,CDKN2AIPNL,CELSR2,CENPH,CENPU,CHERP,CHMP1A,CHMP1B,CHTF18,CLDN11,CNN2,COCH,COL18A1,COL7A1,CPT1A,CRABP2,Crip2,CSDC2,DBT,DDAH2,DNAH2,DNAJC21,DNER,DNM1,DOCK4,DTX1,ECT2,EEF1D,EFNB2,EGLN3,EGR4,EHD1,EIF4EBP2,EIF5A2,ELK1,ELOVL4,EPAS1,EPHA5,ERCC2,EXT1,EZH2,FAM91A1,FANCA,FAT1,FDXR,FGF11,FGFR3,FKBP3,FLNA,FLRT2,Foxn3,FRMD6,FUT10,FZD2,FZD4,GALM,GDA,GDF11,GDPD5,GEMIN5,GFM1,GFPT2,GINS2,GLCCI1,GLI1,GPC3,GPD1L,GRM1,GSTK1,Gstm6,Gstt3,GUCY1B1,H1-10,H2AZ2,H4-16,HCN2,HEXB,HIF1AN,HIGD1A,HIRA,HK2,HLA-DMA,HMG20B,HMGN1,HSD17B7,HSF2,HSPA2,HSPB1,HTRA1,ICAM1,ICAM5,IDH3A,IL1RAP,INKA2,IRF8,ITGA7,ITIH5,ITPR1,JUNB,KAZN,KCNJ10,KCTD13,KIF18A,KIRREL2,KLF2,KLF4,KYAT3,LACTB,LAMA1,LAMA5,LAMB1,LCN2,LIG4,LIMS1,LIPA,LIPG,LRP6,LSS,MAG,MAPK13,MCAM,MERTK,METRN,MGAT4A,MLKL,MMGT1,MMP15,MMP28,MMS19,MOB1A,MRPL1,MRPS11,MRTFA,MSH2,MSRB1,MYH10,MYO1D,MYO1E,NAT8L,NCAPD3,NCAPH,NDUFAF4,NDUFB9,Nes,NET1,NEURL1B,NEURL3,NFE2L3,NFKBIZ,NFS1,NID2,NOTCH3,NR4A1,NRIP3,NTRK1,NTRK3,NUDC,OLIG1,ONECUT2,OSBPL3,PABPC1,PACSIN2,PADI2,PALD1,PAX1,PBX1,PCDH10,PCDH8,PDLIM1,PFKM,PGM2L1,PHLDB1,PIAS4,PIK3CA,PLAT,PLCD1,PLEKHB1,PLS1,PLXDC1,POLR2E,POMP,POU2F2,POU3F3,PPP1R13L,PPP1R1B,PPT2,PRAG1,PRKAR2B,PRTN3,PSMD4,PSRC1,PTPN1,PTPRS,PUM3,PYGB,RAB11A,RAB30,RAD54L,RALY,RAP2A,RASGRP2,RECQL5,RFLNB,RGS2,RGS9BP,RHEBL1,RHOD,RIPK3,RPL27,RPS2,RSAD2,SAT1,SCN3B,SECISBP2L,SF3B4,SGCB,SHROOM3,SKP2,SLC19A2,SLC38A1,SLC5A5,SLC8A2,SMAGP,SMN1/SMN2,SMTN,SNAPC1,SNRPD2,SNTB2,SOX4,SRR,SSTR2,STAC2,STARD4,STEAP4,STOM,SUN1,SYDE2,SYNPO2,SYT1,TBC1D14,Tcf7,TEX15,TGFB1,TGM2,THOP1,TIMP3,TLE4,TM7SF2,TMEM132A,TMEM19,TMEM30B,TMOD3,TNFRSF10A,TNFRSF19,TOPBP1,TPBG,TPPP3,TRAPPC3,TRIM32,TRIM66,TRPV2,TSC2,TSPAN6,TULP3,TWF1,TXNRD3,UBASH3B,UBE2A,UBE2D1,UEVLD,UNC119,UPK2,VMP1,WASF1,WDR37,WWC1,XPR1,ZFPM1,ZNF367,ZPR1	325 (91)	89	ESRRG,EXT1,GLI1,NUPR1	estrogen receptor,ITGB1,mir-802,PTEN		MAPK1,MAPK7,MYC,NFE2L2,POSTN,SRC,TGM2,Vegf	CCN1,TCF3,THBS1,TIMP3
CHRM3	G-protein coupled receptor		3	Activated	biased	5.325	1.07e-10	0.0006	AGRP,Akt,AKT1,ATF2,BID,CASP8,CCND1,CHRM3,CREB1,CRYAB,CTNNB1,EGFR,EIF4E,EIF4EBP1,ELK1,ERK,ERK1/2,GJA1,Mapk,MAPK8,MC4R,MKNK1,MTORC1,PDPK1,Pld,PLD1,PRKCA,PRKCQ,RB1,RPS6KB1,RXRA,SPRY2,SRC (family),STAT5a/b,TRPC3	Abcb1b,ACADS,ACAT2,ACOT7,ACY1,ADAM17,ADGRV1,AGRN,AHNAK,AHR,AMOT,ANXA2,APH1B,ATAD3A,ATG12,ATOX1,ATP1A3,ATP6V1D,BCL9,BID,BMP7,BNIP3,BZW2,CAB39L,CACNA1G,CASP3,CASP6,CCN3,CD40,CD83,CDK2,CHMP1A,COL20A1,COX6B2,CPT1A,CRABP2,CYRIA,DLAT,DTX1,DUSP1,EEF1D,EFNB2,EGR3,EGR4,EPHA4,EPHA5,Esrra,EZH2,FGFR3,FLNA,FOXA1,FRMD6,FST,FZD4,GALNT3,GAS6,GATA2,GCLC,GDA,GEM,Gk,GLI1,Gm2694,GNAI1,GP1BA,GPR137C,GPR160,GPR4,GRPEL1,GSTK1,HDAC1,HEY1,HIRA,HPCAL4,HSD17B4,HSPA2,HSPB1,ICAM1,IL6ST,IRF4,JPH1,JPT1,JUNB,KIF5C,KLF2,LAMB1,LDHA,LIG4,MAG,MAP4K4,MAT2A,MCAM,MCM6,MCM7,MTTP,NAMPT,NDUFA12,NEFL,NET1,NFKB2,NFKBIZ,NIT1,NR4A1,NR4A2,NTRK1,NUDC,OAT,ODC1,OLIG1,PABPC1,PAX1,PCDH8,PHB1,Pmaip1,PPP1R1B,PPP3CA,PREP,PSRC1,PTPN1,PTTG1,RAB11A,RAD54L,RB1,RGS2,RHEBL1,RSAD2,SKP2,SLC2A4,SLC5A5,SOX4,SOX5,STIP1,STK17B,Tcf7,TGFB1,TGM2,TIMM50,Tmsb4x (includes others),TRIM32,TUFM,TULP3,UBE2A,UBE2S,UNC119,UNC5B,WDR3,WNT7B,WNT9A,ZPR1	149 (35)	31	GRIN1	TAS1R3,TGFBR2		ITGA3,Mapk,PLD1
HUWE1	transcription regulator		2			0.545	1.13e-10	0.0006	AR,HGS,HUWE1,KRAS,MCL1,PPP2R2A,PRKAR1A,TP53	Abcb1b,ACACB,ACADS,ACSS2,ADD3,ADRA1A,AGRN,AHR,AKAP12,APLP2,ARG2,ASL,ATP1A3,BID,BNIP3,CASP3,CDK2,CDKN2B,CEBPA,CEND1,CHEK2,CHTF18,CLDN11,CLGN,CNN2,COL18A1,COL7A1,COTL1,CPT1A,Crip2,CS,DBT,DLAT,DNM1,EGR3,EPAS1,Esrra,EXTL2,EZH2,FAT1,FDXR,FKBP3,FLRT2,FOXA1,FSTL3,FYN,FZD2,GART,GAS6,GDA,GDPD5,GFM1,GIPC1,GLCCI1,GLI1,Gm2694,GNAI1,GOLM1,GPC3,GPD1L,GPR137C,GPR160,GPR4,H2AX,HCN2,HIF1AN,HK2,HSP90AA1,HSPB1,HSPG2,ICAM1,IGF2BP2,IGSF8,IMPDH2,INKA2,IRF8,JUNB,KCTD13,LAMB2,LATS2,LCN2,LDHA,LIPG,LRATD1,MAP2K6,MCM6,MCM7,MMD,MRPL1,MSH2,MSRB1,Mt2,MYBL1,MYH10,MYO1B,MYO1E,NAMPT,NCAPG,NDRG2,NFS1,NID2,NOS1,NOTCH3,NR4A2,NTN1,OAT,ODC1,PADI2,PALD1,Pcp4l1,PDLIM1,PEG10,PFKM,PITRM1,PLAT,PLCD1,Pmaip1,POLD2,Pou3f1,PPARGC1A,PPP1R13L,PPP3CA,PRAG1,PRKAR2B,PSMD3,PSRC1,PTGS2,PUM3,RALY,RB1,REST,Rpl36,SAT1,SCN3B,SENP2,SFRP1,SHROOM3,SKP2,SLC2A4,SMTN,SNX16,SPTLC2,SRD5A1,STARD4,STIP1,STOM,TANK,TEAD3,TEX15,TGM2,THOP1,Tmsb4x (includes others),TNFAIP8,TNFRSF10A,TNFRSF12A,TOP2A,TSC2,TSPAN6,TXNRD3,UAP1L1,UBE2A,UBE2D1,UNC5B,VCL,XPC	165 (8)	8	GLI1,HIF1A				H2AX,HGS,MYC,STAM,TOM1,TP53
MUC4	other		3	Activated	biased	6.155	1.14e-10	0.0196	Akt,CCND1,CDKN1B,CEBPA,CEBPB,Creb,CTNNB1,E2f,EP300,ERBB4,ERK1/2,ETS1,EZH2,FADD,Focal adhesion kinase,FOS,FOSL1,FOXO1,FOXO3,GJA1,Hif1,HIF1A,Histone h3,IGF1R,IKK (complex),IRF3,JINK1/2,JUN,MAP2K1,MAP2K7,MAPK10,MAPK14,MAPK3,MAPK8,MAPT,MED1,MET,MMP2,MMP9,MTOR,MUC4,MYD88,NANOG,NFAT5,NFkB (complex),NFKBIA,NR3C2,NRF1,P38 MAPK,PAK2,PARP1,PPARGC1A,PRKAA1,PTEN,PTK2,RB1,RELA,RPTOR,SMAD1,SMAD2,SMAD3,SP1,SREBF2,STAT1,STAT3,STK3,TOPBP1,TP53,TSC2,YAP1,YBX1	Abcb1b,ACAT2,ACE,ACOT7,ACP3,ADAM15,ADAM17,ADGRV1,ADRA1A,AHNAK,ALDOC,AMOT,ANXA2,APH1B,ARG2,ARL6,ASF1A,ASL,ATG12,ATP6V1D,BCKDHA,BCL9,BID,BLM,BMP7,BMP8A,C15orf48,CAB39L,CACNA1G,CADM1,CASP6,CBLN1,CCN3,CCND3,CCNF,CD40,CD83,CD9,CDH3,CDK2,CDKN2AIPNL,CEBPA,CNN2,CNP,COCH,COL20A1,COL7A1,COPG2,COX6B2,CPT1A,CRABP2,Crip2,CSDC2,CYP46A1,DBT,DDAH2,DLAT,DLK1,DNAH2,DNM1,DNM2,DTX1,DUSP1,EEF1D,EFNB2,EGLN3,EGR3,EHD1,EIF4EBP2,ELOVL2,EPAS1,EPHA5,Esrra,EXTL2,EZH2,FANCA,FANCE,FAT1,FGF11,FGFR3,FKBP3,FLRT2,FOXA1,FSTL3,FYN,FZD2,FZD4,GALM,GART,GAS6,GDA,GDPD5,GEM,GFM1,GFPT2,GINS2,Gm2694,GNAI1,GNB4,GPC3,GPD1L,GPR137C,GPR160,GPR4,GPRC5B,GRM1,GRPEL1,GSTK1,H1-10,H4-16,HCN2,HDAC1,HEY1,HIF1AN,HIGD1A,HK2,HLA-DMA,HLA-E,HMG20B,HMGN1,HPCAL1,HPCAL4,HSD17B4,HSD17B7,HSPG2,ICAM1,ICAM5,IDH3A,IL1RAP,IL6ST,INKA2,IRAK4,IRF4,ITIH5,JPT1,KCNJ10,KIF18A,KYAT3,LAMA1,LAMA5,LAMB2,LATS2,LCN2,LHPP,LIG4,LIMS1,LIPA,LRP6,LSS,MAG,MALAT1,MAP1A,MAT2A,MCAM,MCM7,MERTK,METRN,MMP15,MRPL1,MSRB1,MTTP,MYBL1,MYH10,MYO1E,NCAN,NCAPG,NDRG4,NDUFA12,NDUFAF4,NDUFB9,NECTIN2,NEFL,Nes,NET1,NEURL1B,NFKB2,NFKBIZ,NFS1,NID2,NIT1,NR4A1,NR4A2,NRIP3,NTN1,NTRK1,NTRK3,NUP205,OLIG1,ONECUT2,ORAI1,OSBPL3,PACSIN2,PADI2,PAICS,PALD1,PAX1,PAX5,PBX1,PCDH10,PDLIM1,PEG10,PFKM,PGM2L1,PHB1,PIP5K1C,Plpp1,PLXND1,Pmaip1,PPARGC1A,PPP1R13L,PPP1R14A,PPP1R1B,PPT2,PRAG1,PSMD3,PSRC1,PTGER4,PTP4A2,PTPN1,PTTG1,PUM3,PYGB,RAB3C,RAD51B,RALY,RASGRP2,RASSF4,RECQL5,RELN,RGS2,RGS9BP,Rpl36,SAP30,SAT1,SCN3B,SDC1,SENP2,SEPTIN3,SFRP1,SGCB,SH2B3,SHH,SHROOM3,SLC16A3,SLC1A2,SLC25A20,SLC2A4,SLC8A2,SLIT2,SMAGP,SOX11,SOX4,SPAG5,SRD5A1,ST8SIA4,STAC2,STARD4,STC1,STEAP4,STK4,STOM,SYNPO2,TCF19,TEX15,TGFB1,THOP1,TIMM50,TIMP3,TM7SF2,TMEM19,TMOD3,TNFAIP8,TNFRSF10A,TRIM66,TSC2,TSPAN6,TUBG1,TUFM,TULP3,TXNRD3,UBASH3B,UBE2D1,UBE2S,UNC119,USP25,VCL,VSTM2A,WNT7B,WNT9A,XPC,XPR1	291 (71)	69	IL22,SP1			CDH2,ERBB3,JUN	CDH1
PIK3R2	kinase	1.366	3	Activated		3.624	1.19e-10	0.0103	Akt,AKT1,CASP1,CASP6,CASP8,CCND1,CDKN1B,CEBPB,Creb,CTNNB1,DUSP1,EIF4E,EP300,ERK,EZH2,FMR1,FOS,FOSL1,FOXO3,HNRNPA1,IRF3,IRS1,IRS2,Jnk,JUN,MKNK1,MMP9,MTOR,MTORC1,Nfat (family),NFAT5,NFKB1,NFKBIA,NOS2,Notch,NRF1,P38 MAPK,PI3K (complex),PIK3R1,PIK3R2,PPARG,PPARGC1A,PTPN1,RB1,RELA,RICTOR,RPS6KB1,RUNX2,RXRA,SHC1,SP1,SREBF2,STAT3,STAT5a/b,STIM1,STK3,TOPBP1,TP53,TSC2,YBX1	ACACB,ACAT2,ACOT7,ADAM17,ADD3,ADGRV1,ADRA1A,AGRN,AHNAK,AKAP12,ALDOC,AMOT,ANXA2,API5,ARG2,ARHGEF18,ARL4C,ARL6,ASF1A,ASL,ATG12,ATOX1,ATP1A3,BCL9,BID,BLM,BMP7,BNIP3,C15orf48,CAB39L,CACNA1G,CASP6,CBLN1,CCND3,CD9,CDK2,CEND1,CHMP1A,CLSTN2,CNN2,CNP,COL18A1,COL20A1,COL7A1,COPG2,COX6B2,CPT1A,Crip2,CSDC2,CYRIA,DBT,DDAH2,DGKK,DNAH2,DNM1,DNM2,DTX1,DUSP1,EEF1D,EHD1,EIF4EBP2,EPAS1,EPHA4,EPHA5,Esrra,EZH2,F3,FAT1,FDXR,FGF11,FKBP3,FLNA,FLRT2,FN1,FST,FSTL3,FZD4,GALNT3,GART,GDPD5,GEM,GFM1,Gm2694,GNAI1,GNB4,GP1BA,GPC3,GPD1L,GPR137C,GPR160,GPR4,GRM1,GRPEL1,GSTK1,GSTO1,HCN2,HDAC1,HEY1,HIF1AN,HLA-DMA,HMG20B,HPCAL1,HPCAL4,HSD17B4,HSP90AA1,HSPA2,HSPG2,ICAM1,ICAM5,IDH3A,INKA2,IRAK4,ITPR1,JPT1,JUNB,KBTBD11,KYAT3,LAMA5,LAMB2,LCN2,LHPP,LIG4,LIPA,LSS,LYNX1,MAG,MALAT1,MAP2K6,MAP4K4,MAT2A,MCAM,MCM6,MCM7,MERTK,METRN,MLKL,MMD,MMP15,MRPL1,MRPL13,MSRB1,Mt2,MYBL1,MYH10,MYO1E,NAAA,NCAN,NDRG4,NDUFB9,NECTIN2,NET1,NEURL1B,NFKBIZ,NFS1,NID2,NIT1,NOS1,NRTN,NTN1,NTRK1,NTRK3,NUDT12,NUP205,ODC1,OLIG1,ORAI1,OSBPL3,PACSIN2,PADI2,PAICS,PALD1,PAX1,PBX1,PCDH8,PDLIM1,PFKM,PGM2L1,PHB1,PIK3CA,PIP5K1C,PLIN5,PLXND1,POLD2,POMP,POU2F2,POU4F1,PPARGC1A,PPP1R13L,PPP1R14A,PPP1R1B,PPP3CA,PPT2,PRAG1,PREP,PSMD4,PTGER4,PTGS2,PTP4A2,PUM3,PYGB,RAB26,RALY,RASGRP2,RASSF4,RB1,RECQL5,RELN,RGS9BP,RIPK3,Rpl36,RPS10,RPS2,RSL24D1,S1PR2,SAP30,SAT1,SCN3B,SEPTIN3,SFRP1,SGCB,SH2B3,SHROOM3,SKP2,SLC17A7,SLC25A20,SLC2A4,SLC38A1,SLC8A2,SLIT2,SMN1/SMN2,SOX11,SOX4,SPAG5,SSTR2,STAC2,STC1,STEAP4,STK4,STOM,TANK,TCF19,TEX15,TGFB1,TGM2,THOP1,TIMM50,TM7SF2,TNFRSF12A,TOP2A,TRIM32,TSC2,TSPAN6,TUBG1,TUFM,TULP3,TXNRD3,UBE2A,UBE2D1,UBE2S,UNC5B,VWA1,WDR3,WNT7B,XPR1,ZPR1	265 (60)	59	ANTXR2			MKNK1,NFKBIA	FOXO1
TFF3	other		3	Activated	biased	6.166	1.21e-10	0.0132	ADAM10,Akt,ATM,Cdc42,CDKN1B,Creb,CREB1,CTNNB1,DUSP1,EGFR,EGR1,EP300,ERBB2,ERBB3,ERBB4,ERK,ESR1,EZH2,FAS,FOXO1,FOXO3,HBEGF,HIF1A,Histone h3,IRF3,Jnk,LIN28A,MAP2K1/2,MAPK1,MAPK3,MAPK8,MAPT,MET,MMP9,MTOR,MXD1,Nfat (family),NFAT5,NFE2L2,NFkB (complex),NFKBIA,NR3C1,P38 MAPK,PARP1,PGR,PI3K (complex),PI3K (family),PPARGC1A,PTPN11,RARA,RELA,RPTOR,SHC1,SMAD3,SP1,SPHK2,SREBF2,STAT1,STAT3,STAT5a/b,STAT6,STK3,TFF3,TOPBP1,TSC2,YBX1	ACACB,ACADS,ACAT2,ACE,ACSS2,ACY1,ADD3,ADGRV1,AGFG2,AIMP1,AKR7A2,ALDH2,AMOT,ANO10,ANXA2,APLP2,ARG2,ARL4C,ATAD3A,ATG12,BCL9,BID,BLM,BMP7,BMP8A,BZW2,C15orf48,CA12,CAB39L,CACNA1G,CADM1,CASP3,CAVIN1,CBLN1,CCN3,CCND3,CCNF,CD9,CDK2,CDKN2AIPNL,CDKN2B,CELSR2,CENPU,CHEK2,CNP,COL18A1,COL7A1,COPG2,COX6B2,CPT1A,CRABP2,CS,CSDC2,CYP46A1,CYRIA,DDAH2,DNAH2,DNAJC21,DNER,DNM2,DOCK4,DTX1,DUSP1,EGLN3,EGR4,EHD1,EIF4EBP2,EIF5A2,ELK1,EPHA4,EPHA5,EXT1,EZH2,FDXR,FGF11,FLNA,FOXA1,FRMD6,FSTL3,FUT10,FYN,FZD2,FZD4,GALNT3,GART,GDA,GFPT2,GINS2,GLCCI1,GNB4,GP1BA,GPC3,GRM1,Gsta4,GSTK1,Gstm6,GSTO1,Gstt3,GUCY1B1,H2AZ2,HDAC1,HEXB,HEY1,HIGD1A,HIRA,HK1,HK2,HLA-DMA,HLA-E,HMG20B,HPCAL4,HSD17B7,HSP90AA1,HTRA1,ICAM1,ICAM5,IDH3A,IL6ST,ITPR1,JUNB,KCNJ10,KIF18A,KIRREL2,KYAT3,LACTB,LAMA1,LAMB1,LAMB2,LCN2,LIG4,LIMS1,LIPA,LSS,MAG,MALAT1,MAP1A,MAP4K4,MAT2A,MCAM,MCM6,MCM7,MERTK,METRN,MGAT4A,MMP15,MMP28,MOB1A,MSRB1,Mt2,MTTP,MYBL1,MYCL,MYH10,NAAA,NCAN,NCAPH,NDRG2,NDUFA12,NDUFAF4,NECTIN2,NEFL,Nes,NEURL1B,NFE2L3,NOTCH3,NR4A1,NTRK1,NTRK3,NUDC,OAT,ODC1,OLIG1,ONECUT2,ORAI1,OSBPL3,PABPC1,PACSIN2,PAICS,PALD1,PAX1,PAX5,PBX1,PCDH10,PDLIM1,PGM2L1,PHB1,PHLDB1,PLCD1,PLS1,PLXDC1,POLD2,POLR1D,POLR2E,POMP,POU2F2,POU4F1,PPARGC1A,PPP1R1B,PPP2R5D,PPP3CA,PPT2,PREP,PRTN3,PSMD4,PTGER4,PTGS2,PTP4A2,PTPN1,PTPRS,PYGB,RAB30,RAB3C,RAD54L,RASGRP2,RASSF2,RASSF4,RECQL5,RELN,REST,RGS2,RGS9BP,RHEBL1,RHOD,RPS10,RPS2,S1PR2,SAP30,SDC1,SENP2,SFRP1,SGCB,SH2B3,SKP2,SLC16A3,SLC19A2,SLC1A2,SLC38A1,SLC8A2,SLIT2,SMAGP,SMN1/SMN2,SMTN,SNAPC1,SNTB2,SOX11,SOX4,SRD5A1,STAC2,STARD4,STC1,STEAP4,STOM,SUN1,SYT1,TGM2,TLE4,TM7SF2,TMEM132A,TMEM19,TMOD3,Tmsb4x (includes others),TNFAIP8,TNFRSF10A,TNFRSF12A,TOP2A,TOPBP1,TRAPPC3,TRIM66,TRPV2,TULP3,UBASH3B,UBE2S,UNC5B,VCL,WDR3,WNT7B,XPC,XPR1,ZNF367	279 (66)	66	CCN5,estrogen receptor,SREBF2	NOTCH1,PPARD		ERBB2,MAPK1	APC,CDH1
LAT2	other		3	Inhibited		-3.196	1.26e-10	0.0024	26s Proteasome,ADAM10,Akt,AR,ATF6,CBL,CCND1,CDH1,CDKN1B,CHUK,COP1,CREB1,CTNNB1,DUSP1,EIF4E,ERBB4,ERK,ERK1/2,EZH2,FYN,GATA1,GATA3,HIF1A,Hsp27,IKBKB,IL6ST,INSR,JUND,KAT5,KRAS,LAT2,LCP2,LIN28A,MAP2K1,MAP3K14,MAPK1,MAPK7,MAPK8,MAPT,MED1,MET,MITF,MKNK1,MS4A2,MYD88,NFATC2,NOS2,Notch,NR3C1,NR3C2,NRAS,NRF1,NTRK2,P38 MAPK,PADI2,PAK2,PARP1,PDPK1,PGR,PI3K (complex),PIK3CB,PIK3R1,PLCG1,PLCG2,PRKCB,PRKCD,PTPN11,PTPN6,RARA,REL,RUNX2,RXRA,SHC1,SIRT1,SLC6A4,SMAD1,SREBF2,STAT5a/b,STIM1,SYK,TGFB1,TICAM1,TP53,TP63,TRPC3,TSC2	Abcb1b,ACAT2,ACP3,ADCY2,ADGRV1,ADRA1A,AHNAK,AKAP12,ALDH6A1,ALDOC,AMOT,ANO10,APH1B,API5,APLP2,ARG2,ATG12,ATOX1,BID,BMP7,BMP8A,BNIP3,C15orf48,CACNA1G,CADM1,CAPN6,CASP3,CAVIN1,CBLN1,CCNF,CD81,CD83,CD9,CDK2,CDKN2B,CEBPA,CELSR2,CEND1,CENPH,CENPU,CHMP1A,CLDN11,CLGN,CNN2,COCH,COL20A1,COL5A3,COL7A1,COTL1,CPT1A,CRABP2,CSDC2,CYRIA,DAB1,DBT,DNAH2,DNAJC21,DNASE1L1,DNER,DNM1,ECT2,EFNB2,EGLN3,EGR4,EHD1,EIF5A2,ELOVL4,EPAS1,EPHA4,EPHA5,ERCC2,ETFDH,EZH2,FANCA,FAT1,FDXR,FGFR3,FKBP3,FLNA,FOXA1,FOXJ1,FRMD6,FZD2,FZD4,GALNT3,GART,GCLC,GDA,GDPD5,GFM1,GIPC1,Gk,GLCCI1,GLI1,GM2A,GNAI1,GNG7,GOLM1,GP1BA,GPD1L,GPRC5B,GSTK1,Gstm6,GSTO1,Gstt3,GUCY1B1,H2AZ2,H4-16,HCN2,HEXB,HIF1AN,HK1,HK2,HLA-DMA,HLA-E,HMG20B,HMGN1,HPCAL1,HSF2,HSPA2,HTRA1,IFT74,IGF2BP2,IGSF8,IL1RAP,IMPDH2,INKA2,JPH1,KAZN,KBTBD11,KCTD13,KIRREL2,KLF2,LDHA,LIG4,LIMS1,LIPG,LMTK2,LRATD1,LTBP4,MAP1A,MAP4K4,MAPK13,MCAM,MERTK,METRN,MMP28,MMS19,MOB1A,MRPL1,MRPS11,MRTFA,MSH2,MTTP,MYCBP,MYCL,MYH10,MYO1B,MYO1D,MYO1E,NAMPT,NCAPD3,NCAPH,NEFL,NET1,NFE2L3,NFKB2,NFKBIZ,NFS1,NOTCH3,NR4A1,NRIP3,NRTN,NTRK1,NTRK3,NUDT12,ODC1,ONECUT2,OSBPL3,PADI2,PAX1,PCDH10,PCDH8,Pcp4l1,PDLIM1,PGM2L1,PHLDB1,PIK3CA,PIK3R2,PIP5K1C,PITRM1,PLCD1,PLEK2,Plpp1,PLXDC1,POU2F2,PPARGC1A,PPP1R13L,PPP1R1B,PPP1R3C,PPP3CA,PPT2,PRAG1,PREP,PRKAR2B,PRTN3,PSRC1,PTPN1,PUM3,RAB11A,RAB40C,RAD54L,RALY,RAP2A,RASSF4,REST,RGS2,RHOD,RIPK3,Rpl36,RPS10,S1PR2,SAT1,Scd3,SCN3B,SELENBP1,SHROOM3,SLC18A3,SLC19A2,SLC38A1,SLC5A5,SMN1/SMN2,SNAPC1,SNTB2,SNX16,SOX4,SRD5A1,SRR,STOM,SYNPO2,SYT1,TEAD3,TEX15,TGFB1,TGM2,THOP1,TLE4,TM7SF2,TMEM19,TMOD3,TNFRSF10A,TPBG,TRAPPC3,TRIM32,TRIM66,TSC2,TSPAN6,TTLL1,TUFM,TULP3,TXNRD3,UBE2A,UBE2D1,UBE2H,UBE2V2,UBXN2B,UNC119,UPK2,USP25,VAT1L,VMP1,WDR3,WDR37,ZNF367,ZPR1	275 (86)	83	TREM1,TREM2	SPRY2			Il3,MAPK1,PLCG1
ACTN4	transcription regulator	0.841	3	Activated	biased	5.346	1.32e-10	0.0078	ACTN4,ADAM17,CEBPA,CTNNB1,EGFR,ERK,estrogen receptor,GRIN1,GSK3B,HIF1A,IGF1R,IKBKB,IKK (complex),IRS1,ITGB1,Jnk,MAPK1,MAPK3,MTOR,NEDD9,NFkB (complex),NFKB1,NFKBIA,NLRP3,P38 MAPK,PI3K (complex),PI3K (family),PIK3CB,RELA,RHOA,RHOC,SHC1,SRC,STAT3,STAT5a/b,Tgf beta,TP53	ACACB,ACAT2,ACE,ACSS2,ACY1,ADAM15,ADAM17,ADD3,ADGRV1,ADRA1A,AHR,ARID4B,ASL,ATAD3A,BCL9,BID,BMP2,BMP7,BNIP3,BZW2,CA12,CAB39L,CAVIN1,CCN3,CCNF,CD40,CD83,CD9,CDH3,CDKN2B,CHEK2,CNN2,CNP,COL7A1,COPG2,COX6B2,Crip2,CYP46A1,DBT,DDAH2,DLAT,DNM1,DNM2,DTX1,EGLN3,EGR3,EGR4,EHD1,EPHA4,EPHA5,EXTL2,FANCA,FANCE,FAT1,FDXR,FGFR3,FKBP3,FLNA,FLRT2,FOXJ1,FSTL3,FZD2,FZD4,GALNT6,GART,GAS6,GCLC,GDA,GDPD5,GFM1,GLI1,Gm2694,GM2A,GNAI1,GP1BA,GPD1L,GPR137C,GPR160,GPR4,Gstt3,H1-10,H2AX,H2AZ2,HCN2,HEY1,HIF1AN,HIRA,HK1,HLA-DMA,HLA-E,HPCAL4,HSD17B7,HSPB1,HSPG2,HTRA1,ICAM1,IL6ST,INKA2,IRF4,ITGA7,KLF4,LAMA1,LAMA5,LAMB1,LAMB2,LATS2,LCN2,LIG4,LIMS1,LRP6,MAG,MAP2K6,MAP4K4,MAPK13,MAT2A,MCM6,MCM7,MDFI,MERTK,MMD,MMP15,MMP17,MMP28,MRPL1,MSH2,MSRB1,Mt1,Mt2,MYBL1,MYCL,MYH10,MYO1D,MYO1E,NAAA,NAMPT,NAT8L,NCAN,NCAPG,NDRG2,NDUFA12,NDUFB9,NEURL1B,NEURL3,NFKB2,NFS1,NID2,NOS1,NPAS1,NTN1,NUDC,OAT,ODC1,OLIG1,ORAI1,OSBPL3,PABPC1,PADI2,PAX1,PAX5,PCDH10,PCDH19,PCDH8,PDLIM1,PEG10,PFKM,PHB1,PLAT,PLEK2,PLXDC1,PLXND1,Pmaip1,POLD2,POU2F2,PPP1R13L,PPP1R14A,PPT2,PRAG1,PSMD3,PSRC1,PTGER4,PTGS2,PTP4A2,PUM3,PYGB,RAB3C,RAD54L,RALY,RB1,RELN,RHEBL1,RIPK3,Rpl36,RSAD2,RSPH4A,S1PR2,SCN3B,SENP2,SGCB,SHH,SHROOM3,SKP2,SLC12A2,SLC16A3,SLC1A2,SLC25A20,SLC2A4,SLC5A5,SLC8A2,SOX11,SOX5,SPTLC2,SRD5A1,STARD4,STC1,STEAP4,STK17B,STK4,STOM,Tcf7,TEX15,TGFB1,THOP1,TMEM19,TNFAIP8,TNFRSF12A,TOP2A,TPPP3,TRIM66,TSC2,TSPAN6,TULP3,TXNRD3,UBE2A,UBE2D1,UBE2S,UNC5B,VCL,WDR3,WNT7B,WNT9A,XPC	241 (37)	36	KAT2A,OGA,SRC	TP53		CXCL8,DCN,ITGB1,NFkB (complex),PGR,RHOA
Calmodulin	group		3	Activated	biased	5.637	1.35e-10	0.0164	Akt,ATM,Calmodulin,CaMKII,CASP8,CCND1,Cdc42,CDKN1B,CEBPB,Creb,CREB1,CTNNB1,E2f,EGFR,EGR1,EIF4E,ELK1,EP300,ERBB3,ERBB4,ERK,EZH2,FAS,FOXO1,FOXO3,HBEGF,HIF1A,IKK (complex),IRF3,Jnk,MAP2K1/2,MAPK1,MAPK14,MAPK3,MAPK8,MET,MMP9,MTOR,MTORC1,NFATC2,NFKBIA,NOS2,Notch,P38 MAPK,PGR,PI3K (family),PPARGC1A,PTPN11,RALA,RB1,RELA,RUNX2,RXRA,RXRB,SHC1,SMAD3,SP1,SREBF2,SRF,STAT1,STAT3,STAT5a/b,STAT6,STIM1,STK3,TOPBP1,TP53,TSC2,YBX1	ACACB,ACAT2,ACE,ACP3,ACY1,ADAM17,ADD3,ADGRV1,ADRA1A,AGFG2,AHNAK,AKAP12,ALDH2,ALDOC,AMOT,ANKRD6,ANXA2,API5,ARG2,ARL4C,ARL6,ASF1A,ASL,ATAD3A,ATG12,ATOX1,ATP1A3,BCL9,BID,BLM,BMP7,BMP8A,BZW2,C15orf48,CAB39L,CACNA1G,CADM1,CASP3,CAVIN1,CBLN1,CCN3,CCND3,CD83,CD9,CDK2,CDKN2AIPNL,CHMP1A,CNP,COL18A1,COL20A1,COPG2,COX6B2,CPT1A,Crip2,CSDC2,CYP46A1,CYRIA,DBT,DDAH2,DNAH2,DNM1,DNM2,DOCK4,DTX1,DUSP1,EGLN3,EGR3,EGR4,EIF4EBP2,EPAS1,EPHA4,EPHA5,Esrra,EZH2,F3,FANCA,FANCE,FAT1,FGF11,FKBP3,FLNA,FLRT2,FN1,FRMD6,FST,FSTL3,FZD2,FZD4,GALNT3,GART,GDA,GDPD5,GEM,GFM1,GFPT2,GINS2,Gm2694,GNAI1,GNB4,GP1BA,GPC3,GPD1L,GPR137C,GPR160,GPR4,GRM1,GRPEL1,GSTK1,GSTO1,Gstt3,H2AZ2,HCN2,HDAC1,HEXB,HIF1AN,HIRA,HK1,HK2,HMG20B,HPCAL4,HSD17B4,HSP90AA1,HSPG2,HTRA1,ICAM1,ICAM5,IDH3A,INKA2,IRF4,JPT1,JUNB,KBTBD11,KIF18A,KLF4,KYAT3,LACTB,LAMA1,LAMA5,LCN2,LDHA,LIG4,LIMS1,LIPA,LRP6,LSS,MALAT1,MAP4K4,MAPK13,MAT2A,MCAM,MCM6,MCM7,MERTK,METRN,MMD,MMP15,MMP28,MRPL1,MSRB1,Mt2,MYBL1,MYH10,MYO1B,MYO1E,NCAN,NDRG4,NDUFA12,NDUFAF4,NECTIN2,NEFL,NET1,NEURL1B,NFS1,NID2,NIT1,NOS1,NR4A1,NRTN,NTRK1,NTRK3,NUDC,NUDT12,NUP205,ODC1,OLIG1,ONECUT2,ORAI1,OSBPL3,PABPC1,PACSIN2,PADI2,PAICS,PALD1,PAX1,PAX5,PBX1,PCDH10,PFKM,PGM2L1,PHB1,PHOSPHO1,PIP5K1C,PLAT,PLCD1,PLS1,PLXDC1,PLXND1,POLD2,POU2F2,POU4F1,PPP1R13L,PPP1R14A,PPP1R1B,PPP2R5D,PPP3CA,PRAG1,PTGER4,PTGS2,PTP4A2,PTPN1,PUM3,PYGB,RAB30,RAB40B,RAD54L,RALY,RASGRP2,RASSF2,RASSF4,RECQL5,RELN,REST,RGS2,RGS9BP,RHEBL1,Rpl36,RSAD2,S1PR2,SAP30,SAT1,SCN3B,SEPTIN3,SGCB,SH2B3,SHROOM3,SKP2,SLC2A4,SLC8A2,SLIT2,SMAGP,SMTN,SNAPC1,SNTB2,SOX11,SOX4,SPAG5,SRD5A1,SSTR2,STAC2,STC1,STEAP4,STK4,STOM,SYT1,TANK,TCF19,TEX15,TGM2,THOP1,TIMM50,TM7SF2,TMEM19,TNFRSF12A,TRIM66,TRPV2,TSC2,TSPAN6,TUBG1,TUFM,TULP3,TXNRD3,UBASH3B,UBE2A,UBE2D1,UBE2S,USP25,WDR3,WNT7B,XPR1,ZPR1	290 (69)	67				KDR,LINGO1,NFATC2,RALA,S1PR3
ASAH1	enzyme	0.845	3	Inhibited		-4.141	1.35e-10	0.0052	Akt,AKT1,AKT2,APP,ASAH1,ATF2,Cdc42,CDKN1B,CEBPB,CHUK,CTNNB1,EGR1,EP300,ESR1,EZH2,FOXO1,FOXO3,GLI3,GSK3B,HIF1A,HSF1,IGF1R,IKK (complex),IRF3,MAPK8,MAPT,MET,MTOR,MYC,MYD88,NEFH,Nfat (family),NFAT5,NRF1,P38 MAPK,PAK2,PDPK1,PI3K (complex),PPARGC1A,PSEN1,PTEN,PTK2,PTPN11,RB1,RICTOR,RPTOR,SIRT1,SMAD3,SP1,SREBF2,STK3,TP53,YAP1,YBX1	ACACB,ACAT2,ACE,ACP3,ADD3,ADGRV1,ADRA1A,AGRN,AHNAK,AKAP12,ALDOC,AMOT,ANO10,ARG2,ARL4C,ARL6,ASF1A,ASL,BCKDHA,BCL9,BID,BMP7,BMP8A,BNIP3,BZW2,C15orf48,CA12,CAB39L,CACNA1G,CASP3,CAVIN1,CCN3,CCNF,CCT2,CD81,CDH3,CDKN2AIPNL,CEBPA,CENPU,CLDN11,CNN2,CNP,COL7A1,CPT1A,CRABP2,Crip2,CS,CSDC2,DBT,DDAH2,DNAH2,DNAJC21,DNM1,DOCK4,DTX1,DUSP1,EGLN3,EGR3,EGR4,EHD1,EIF5A2,ELK1,ELOVL2,EPAS1,EPHA5,EXTL2,EZH2,F3,FANCA,FANCE,FAT1,FDXR,FGF11,FKBP3,FLNA,FLRT2,FOXA1,FST,FZD2,FZD4,GALNT3,GART,GDA,GDF11,GDPD5,GEM,GFM1,GFPT2,Gk,GLI1,Gm2694,GM2A,GNAI1,GPC3,GPD1L,GPR137C,GPR160,GPR4,GRM1,GRPEL1,GSTK1,Gstm6,GUCY1B1,H4-16,HCN2,HDAC1,HIF1AN,HIGD1A,HK2,HLA-DMA,HMG20B,HMGN1,HPCAL1,HPCAL4,HSD17B4,HSD17B7,HSF2,HSPB1,HSPG2,IL1RAP,INKA2,IRAK4,IRF8,ITPR1,JPT1,KIF18A,KYAT3,LAMA5,LAMB1,LAMB2,LATS2,LCN2,LDHA,LIG4,LIMS1,LIPA,LMTK2,MAG,MAP1A,MAP2K6,MCAM,MERTK,MMP15,MRPL1,MRPL13,MSRB1,Mt2,MYBL1,MYH10,MYO1E,NCAPH,NDRG4,NDUFAF4,NECTIN2,NEFL,Nes,NET1,NEURL1B,NFKBIZ,NFS1,NID2,NIT1,NOS1,NOTCH3,NR4A1,NR4A2,NTN1,NUP205,ONECUT2,PACSIN2,PADI2,PAICS,PALD1,PAX1,PBX1,PCDH10,PDLIM1,PFKM,PHLDB1,PIAS4,PIP5K1C,Plpp1,PLXND1,POMP,POU3F3,POU4F1,PPARGC1A,PPP1R13L,PPP1R14A,PPP1R1B,PPT2,PRAG1,PREP,PRTN3,PSMD4,PSRC1,PTPN1,PUM3,PYGB,RAB11A,RALY,RASGRP2,RECQL5,RELN,RGS9BP,RPL27,Rpl36,RSL24D1,SAP30,Scd3,SCN3B,SEPTIN3,SGCB,SH2B3,SHROOM3,SLC12A2,SLC25A20,SLC2A4,SLC38A1,SLC5A5,SLC8A2,SMN1/SMN2,SNRPD2,SPAG5,SPTLC2,SRD5A1,STAC2,STOM,TANK,TCF19,Tcf7,TEX15,TGFB1,THOP1,TIMM50,TIMP3,TM7SF2,TMEM19,TNFRSF10A,TNFRSF19,TPPP3,TRIM66,TSPAN6,TUBB4A,TUBG1,TULP3,TXNRD3,UBASH3B,UBE2D1,UBE2S,UEVLD,WASF1,WWC1,ZNF367	254 (54)	54	ESRRA			TGFB1	MTOR,SCARB1,SMPD1,SPHK2,STAR
TSLP	cytokine		3	Activated	biased	6.826	1.36e-10	0.0234	ADAM17,AKT1,APP,AR,ATF6,CASP3,CEBPA,CEBPB,CHUK,CISH,COP1,Creb,CREB1,CTNNB1,CYP19A1,EGFR,EIF4E,ELANE,EP300,ERBB4,ERK1/2,ETS1,EZR,FADD,FOS,FOXO1,GATA1,GATA3,GJA1,Histone h3,HNRNPA1,Hsp27,IKBKB,IL1B,Jnk,JUND,KAT5,MAPK1,MAPK14,MAPK3,MAPK8,MED1,MET,MITF,MKNK1,MMP2,MMP9,MTOR,MTORC1,Nfat (family),NFAT5,NFE2L2,NFKBIA,NR3C1,NR3C2,P38 MAPK,PADI2,PAK2,PGR,PLCG1,PPARG,PPARGC1A,PRKAA1,RB1,RICTOR,RPTOR,SHC1,SLC6A4,SMAD1,SMAD2,Smad2/3,SMAD3,SP1,STAT3,STAT5a/b,STAT6,Tgf beta,TP53,TP63,TSLP	Abcb1b,ACAT2,ACE,ACP3,ACY1,ADAM15,ADGRV1,ADRA1A,AGFG2,AGRN,AHNAK,AHR,AKR7A2,ALDH2,ALDOC,ANXA2,APH1B,ARG2,ARID4B,ARL6,ASF1A,ASL,ATAD3A,ATOX1,ATP1A3,BCL9,BLM,BMP7,BMP8A,BNIP3,BZW2,CA12,CAB39L,CACNA1G,CADM1,CAPN6,CASP3,CAVIN1,CCN3,CD40,CD83,CD9,CDH3,CDKN2AIPNL,CDKN2B,CEND1,CENPH,CHMP1A,CLDN11,CLGN,CNN2,CNP,COCH,COPG2,COTL1,COX6B2,Crip2,DAAM2,DBT,DDAH2,DNER,DNM1,DNM2,DPY19L4,DTX1,ECT2,EEF1D,EFNB2,EIF4EBP2,ELOVL4,EPAS1,EPHA4,EPHA5,ERCC2,EXTL2,F3,FANCA,FAT1,FBXO31,FDXR,FGF11,FGFR3,FKBP3,FLNA,FLRT2,FOXA1,FOXJ1,FRMD6,FST,FSTL3,FZD2,FZD4,GALM,GART,GCNT1,GDA,GDPD5,GEMIN5,GFM1,GFPT2,GINS2,GIPC1,Gk,GLCCI1,GM2A,GNAI1,GOLM1,GP1BA,GPD1L,GRM1,GRPEL1,Gstm6,GSTO1,Gstt3,GUCY1B1,H2AZ2,H4-16,H4C8,HCN2,HDAC1,HEXB,HIF1AN,HIGD1A,HIRA,HK2,HLA-DMA,HMGN1,HPCAL1,HPCAL4,HSD17B4,HSD17B7,HSF2,HSPA2,HTRA1,ICAM1,ICAM5,IDH3A,IGSF8,IL1RAP,IL6ST,IMPDH2,INKA2,IRAK4,ITIH5,ITPR1,JPT1,JUNB,KAZN,KCNC4,KCNJ10,KCTD13,KIF18A,KLF4,KYAT3,LACTB,LAMA1,LATS2,LCN2,LDHA,LHPP,LIG4,LIPA,LRATD1,LRP6,LTBP4,MAG,MALAT1,MAPK13,MDFI,MMD,MMP15,MMP28,MMS19,MRPL1,MRPL13,MRTFA,MSH2,MSRB1,MYBL1,MYCL,MYH10,MYO1B,MYO1D,MYO1E,NCAN,NCAPD3,NDRG2,NDRG4,NDUFAF4,NDUFB9,NEFL,Nes,NEURL1B,NEURL3,NFKB2,NFKBIZ,NFS1,NID2,NIT1,NOTCH3,NPAS1,NR4A1,NR4A2,NRIP3,NTN1,NTRK1,NUDC,NUP205,OLIG1,ONECUT2,OSBPL3,PABPC1,PACSIN2,PADI2,PAICS,PAX1,PAX5,PBX1,PCDH8,Pcp4l1,PDLIM1,PEG10,PFKM,PHB1,PIP5K1C,PITRM1,PLCD1,PLIN5,PLS1,PLXDC1,PLXND1,POMP,POU2F2,POU3F3,POU4F1,PPP1R13L,PPP1R14A,PPT2,PRAG1,PSMD3,PSMD4,PSRC1,PTGS2,PTPN1,PTTG1,PUM3,PYGB,RAB26,RAB30,RALY,RASGRP2,RASSF4,RB1,RECQL5,RELN,RGS9BP,RHEBL1,RIPK3,Rpl36,RPS10,RPS2,RSAD2,RSL24D1,S1PR2,SAT1,SCN3B,SDC1,SEPTIN3,SGCB,SHROOM3,SKP2,SLC19A2,SLC25A20,SLC5A5,SLC8A2,SLIT2,SMN1/SMN2,SMTN,SNAPC1,SNTB2,SOX11,SOX5,SPAG5,SRD5A1,SRR,SSTR2,ST8SIA4,STAC2,STARD4,STC1,STEAP4,STIP1,STK17B,STOM,SYNPO2,SYT1,TCF19,Tcf7,TEAD3,TEX15,TGFB1,TGM2,THOP1,TIMM50,Tmsb4x (includes others),TNFRSF12A,TPPP3,TRIM32,TRPV2,TSC2,TSPAN6,TUBG1,TULP3,TXNRD3,UBASH3B,UBE2A,UBE2D1,UBE2S,UNC119,UPK2,USP25,VMP1,WASF1,WDR3,WDR37,WNT7B,XPC,XPR1,ZFPM1,ZPR1	330 (80)	79	ADAM17,DDIT4,IKBKB,NFkB (complex),Pka,RELA,RIPK2	ATF3,CDH1		CXCL8,TGFB1,TP63
BCAR3	other		3	Activated	biased	6.822	1.37e-10	0.009	ABI1,ADAM17,Akt,ARF1,BCAR1,BCAR3,BRAF,CASP8,CAV1,Cdc42,CDH1,CEBPA,CEBPB,CHUK,Creb,CTNNB1,EGFR,EIF4E,ELK1,ERBB4,ERK,ERK1/2,ESR1,ETS1,EZR,FOS,GATA1,GJA1,Hif1,Histone h3,IKBKB,ILK,IRS1,ITGB1,Jnk,JUN,MAP2K1,MAPK1,MAPK14,MAPK3,MAPK7,MAPK8,MAPK9,MED1,MKNK1,MMP2,MMP9,MTOR,NFkB (complex),NFKBIA,NR3C2,P38 MAPK,PAK1,PAK2,PDPK1,PI3K (complex),PLSCR1,PRKAA1,PRKCD,RB1,RELA,RHOC,RPTOR,SMAD1,SMAD3,SP1,SRC,STAT3,STAT5a/b,STAT6,SYK,YAP1	Abcb1b,ACACB,ACADS,ACAT2,ACE,ACY1,ADAM17,ADD3,ADGRV1,AGFG2,AGRN,AHNAK,AHR,ALDH2,AMOT,ANO10,ANXA2,APH1B,ARL6,ASF1A,ASL,ATAD3A,ATG12,ATOX1,ATP1A3,ATP6V1D,BCKDHA,BCL9,BID,BMP7,BNIP3,BZW2,CA12,CAB39L,CACNA1G,CADM1,CASP6,CAVIN1,CCN3,CCNF,CD40,CD83,CD9,CDH3,CDKN2B,CEBPA,CENPU,CHEK2,CHERP,CHMP1A,CNP,COCH,COPG2,COX6B2,CS,CYP46A1,DDAH2,DLAT,DNAJC21,DNM2,DOCK4,DUSP1,EEF1D,EFNB2,EGLN3,EGR3,EGR4,EIF4EBP2,EIF5A2,ELOVL2,EPAS1,EPHA4,EPHA5,Esrra,EXTL2,EZH2,F3,FDXR,FGFR3,FLNA,FOXA1,FZD4,GALM,GAS6,GATA2,GEM,GEMIN5,Gk,Gm2694,GM2A,GNAI1,GP1BA,GPR137C,GPR160,GPR4,GPRC5B,GRM1,GRPEL1,GSTK1,Gstt3,GUCY1B1,H1-10,H2AZ2,H4-16,HIGD1A,HIRA,HK2,HPCAL4,HSD17B4,HSD17B7,HSF2,HSP90AA1,HSPA2,HSPG2,HTRA1,ICAM1,ICAM5,IL6ST,IRF4,ITGA7,ITIH5,ITPR1,JPT1,JUNB,KCNJ10,LACTB,LAMA1,LAMB2,LIG4,LIMS1,LIPG,LSS,MAG,MALAT1,MAP2K6,MAP4K4,MAPK13,MAT2A,MCAM,MCM6,MCM7,MMD,MMP15,MMP28,MRPS11,MRTFA,MSRB1,Mt1,Mt2,MTTP,MYH10,MYO1D,NAMPT,NAT8L,NCAN,NCAPG,NCAPH,NDRG4,NDUFA12,NEFL,Nes,NEURL1B,NEURL3,NID2,NIT1,NOTCH3,NRIP3,NTRK1,NUDC,NUP205,ODC1,OLIG1,ONECUT2,ORAI1,PABPC1,PAICS,PAX1,PAX5,PBX1,PCDH8,PEG10,PHB1,PHLDB1,PIK3CA,PLAT,PLCD1,PLS1,PLXDC1,PLXND1,POLD2,POU4F1,PPP1R14A,PPP1R1B,PPP3CA,PPT2,PREP,PRKAR2B,PTGER4,PTGS2,PTP4A2,PTTG1,PYGB,RAB11A,RAB30,RAB3C,RAD54L,RASGRP2,RASSF4,RELN,RGS2,RHEBL1,RIPK3,RSU1,SDC1,SENP2,SEPTIN3,SF3B4,SGCB,SKP2,SLC16A3,SLC1A2,SLC8A2,SLIT2,SMN1/SMN2,SOX11,SOX4,SOX5,SPAG5,SPTLC2,STARD4,STC1,STEAP4,STIP1,STK17B,STK4,SYNPO2,TANK,TCF19,TIMM50,TM7SF2,Tmsb4x (includes others),TNFAIP8,TNFRSF12A,TOP2A,TPBG,TRIM32,TRPV2,TUBG1,TULP3,UBE2A,UBE2S,UNC119,VCL,WASF1,WDR3,WNT7B,XPR1,ZFPM1,ZNF367,ZPR1	260 (72)	71		RGS2,ZC3H12A		BCAR1,SRC
ITGAM	transmembrane receptor		3	Activated		4.351	1.42e-10	0.0087	ADAM10,Akt,APP,ATF6,CASP1,CDKN1B,CEBPA,CEBPB,COP1,Creb,CREB1,CTNNB1,CYP19A1,EGFR,EIF2AK2,EIF4E,ELANE,EP300,ERBB2,ESR1,estrogen receptor,EZH2,EZR,FOXO1,FOXO3,GATA3,HGF,HIF1A,HOXA10,HSF1,Hsp27,IKBKB,IKK (complex),IL1B,IL4,INSR,IRF3,ITGAM,JAK2,JINK1/2,KAT5,LIN28A,MAPK1,MAPK14,MAPK3,MAPK8,MAPK9,MAPKAPK2,MAPT,MET,MITF,MKNK1,MMP2,MMP9,MRTFA,MTOR,MYD88,NADPH oxidase,NFATC2,NFE2L2,NFkB (complex),NFKBIA,NR3C1,P38 MAPK,PADI2,PGR,PIK3CB,PIK3R1,PLG,PPARG,PPARGC1A,PTK2B,PTPN11,PTPN6,RARA,Ras homolog,RB1,REL,RELA,RHOC,RIPK1,RPTOR,SHC1,SIRT1,SRC (family),SREBF2,SRF,STAT1,STAT3,STAT5a/b,STAT5B,STAT6,STK3,SYK,TAFAZZIN,Tgf beta,TGFB1,TICAM1,TRPC3,TSC2,WWTR1	ABCD2,ACAT2,ACE,ACOT7,ACP3,ACY1,AGFG2,AGRN,AHNAK,AHR,AKAP12,AKR7A2,ALDH2,ALDH6A1,AMOT,ANKRD6,ANO10,APLP2,ARG2,ARID4B,ARL4A,ARL6,ARPC4,ASF1A,ATAD3A,ATG12,ATOX1,B4GALT7,BID,BMP2,BMP8A,BNIP3,BZW2,CAB39L,CASP3,CASP6,CBLN1,CCN3,CCNF,CCT2,CD83,CD9,CDK2,CDKN2AIPNL,CDKN2B,CEBPA,CELSR2,CENPH,CENPU,CHERP,CHMP1A,CHTF18,CNN2,CNP,COL25A1,COL5A3,COL7A1,COPG2,COTL1,COX6B2,CRABP2,CSDC2,CYP39A1,CYP46A1,CYRIA,DAAM2,DDAH2,DNAH2,DNAJC21,DNASE1L1,DNER,DNM2,DPY19L4,ECT2,EEF1D,EGLN3,EGR4,EHD1,EIF4EBP2,EIF5A2,ELK1,ELOVL2,ELOVL4,EPHA4,EPHA5,EPOP,ERCC2,ETFDH,EXT1,EXTL2,EZH2,FAM126A,FANCA,FANCE,FDXR,FLNA,FRMD6,FST,FUT10,FYN,FZD2,FZD4,GALNT3,GAS6,GEMIN5,GFPT2,GIMAP1,Gk,GLCCI1,GLI1,GNB4,GNG7,GP1BA,GPC3,GPRC5B,GRPEL1,GSTK1,GSTO1,Gstt3,GUCY1B1,H1-0,H1-10,H1f4,H2AZ2,H4C8,HEXB,HIGD1A,HK1,HK2,HLA-DMA,HLA-E,HMG20B,HMGN1,HSD17B4,HSF2,HSPA2,HSPB1,ICAM5,IFT74,IQSEC1,IRF4,IRF8,JPH1,JPT1,KAZN,KCNC4,KCNJ10,KCTD13,KIF18A,KIRREL2,KLF4,KYAT3,LACTB,LAMA1,LCN2,LDHA,LIG4,LIMS1,LIPA,LMTK2,LRP6,MAG,MALAT1,MAP1A,MAP2K6,MAPK13,MAT2A,MCAM,MDFI,MERTK,METRN,MGAT4A,MLKL,MMP17,MMP28,MMS19,MOB1A,MRTFA,MTTP,MYO1B,MYO1D,NAT8L,NCAN,NCAPD3,NCAPH,NDRG2,NDRG4,NDUFA12,NDUFAF4,NDUFB9,NECTIN2,NEFL,NET1,NEURL1B,NFKBIZ,NIT1,NOTCH3,NPAS1,NR4A1,Nrgn,NTRK1,NUDC,NUP205,ODC1,ONECUT2,ORAI1,OSBPL3,PABPC1,PACSIN2,PAICS,PALD1,PAX1,PAX5,PBX1,PCDH10,PCDH19,PCDH8,Pcp4l1,PEG10,PGM2L1,PHB1,PHLDB1,PIK3CA,PIK3R2,PLAAT3,PLCD1,PLIN5,Plpp1,PLS1,PLXDC1,PLXND1,Pmaip1,POLR1D,POLR2E,POMP,POU2F2,POU3F3,POU4F1,PPP1R14A,PPP1R1B,PPT2,PREP,PRKAR2B,PSMD4,PTGER4,PTGS2,PTP4A2,PTPN1,PTPRS,PTTG1,PYGB,RAB26,RAB30,RAB3C,RAB40C,RAD54L,RAP2A,RECQL5,RGS2,RGS9BP,RHEBL1,RHOD,RIPK3,RPS10,S1PR2,SAP30,Scd3,SELENBP1,SENP2,SEPTIN3,SF3B4,SGCB,SGTB,SH2B3,SH3BP1,SIPA1,SKP2,SLC16A3,SLC19A2,SLC1A2,SLC38A1,SLC8A2,SMAGP,SMTN,SNAPC1,SNTB2,SOX11,SOX4,SPAG5,SRD5A1,SRR,SSTR2,ST8SIA4,STAC2,STC1,STEAP4,STK17B,STK32C,STK4,SUN1,SYNGR3,SYNPO2,SYT1,TCF19,Tcf7,TGM2,TIMM50,TLE4,TM7SF2,TMEM132A,TMEM19,TNFAIP8,TNFRSF10A,TPPP3,TRAPPC3,TRIM32,TRIM66,TRIP10,TRPV2,TTLL1,TUBB4A,TUBG1,TULP3,UBASH3B,UBE2S,UBE2V2,UBXN2B,VAT1L,WASF1,WDR3,WDR37,WNT7B,XPR1,YBX2,ZBTB46,ZFPM1,ZNF367,ZPR1	338 (101)	94	CXCL8,GATA2,Il3,IL33,ITGB1,PF4,PRKCD,SLC15A4,SWAP70,TGFB1,TGFBR2,TGM2,TNFSF10,TNFSF12	CHRNA7,DIO3,FOXO1,GSE1,IL1RL1,METTL3,TFRC,ZNF148		CHUK,MAPK1,NADPH oxidase,NFkB (complex),NFKBIA,PTGS2,RELA,SRC (family)
RIPK2	kinase		3	Activated	biased	7.532	1.44e-10	0.0136	ADAM17,AKT1,AMPK,APP,AR,ATF6,BCL10,CDH1,CEBPA,CEBPB,COP1,Creb,CREB1,CTNNB1,CYP19A1,EGFR,EIF4E,EP300,estrogen receptor,FADD,GATA3,HIF1A,Hsp27,IFNAR1,IKBKB,IKBKG,IKK (complex),IRF3,JINK1/2,Jnk,KAT5,MAP3K7,MAPK1,MAPK14,MAPK3,MAPK9,MAPT,MET,MITF,MKNK1,MMP2,MMP9,MTOR,MTORC1,MYD88,NFE2L2,NFkB (complex),NFKBIA,NR3C1,P38 MAPK,PADI2,PARP1,PGR,PI3K (complex),PIK3R1,PLCG1,PPARG,PPARGC1A,PRKCD,PTPN11,PTPN6,RB1,REL,RELA,RICTOR,RIPK2,RPTOR,SHC1,SLC6A4,Smad2/3,SP1,SREBF1,SRF,STAT1,STAT5a/b,STAT6,SYK,TGFB1,TICAM1,TP53,TP63,TRPC3,TSC2	ACAT2,ACOT7,ACP3,ACY1,ADGRV1,ADRA1A,AGFG2,AGRN,AHNAK,AHR,AKAP12,AKR7A2,ALDH2,ALDOC,ANKRD6,ANXA2,ARG2,ARL6,ASF1A,ASL,ATAD3A,ATP1A3,BID,BLM,BMP2,BMP7,BMP8A,BNIP3,BZW2,CA12,CAB39L,CACNA1G,CAPN6,CASP6,CBLN1,CCN3,CCND3,CD40,CD83,CDH3,CEBPA,CELSR2,CEND1,CENPH,CHERP,CHMP1A,CLDN11,CLGN,CNN2,CNP,COL5A3,COTL1,COX6B2,Crip2,CYP46A1,DBT,DDAH2,DNASE1L1,DNER,DNM1,ECT2,EEF1D,EGLN3,EIF4EBP2,ELOVL2,ELOVL4,EPHA4,EPHA5,ERCC2,EXTL2,F3,FANCA,FANCE,FAT1,FDXR,FGF11,FGFR3,FKBP3,FLNA,FLRT2,FOXJ1,FRMD6,FST,FZD2,FZD4,GART,GAS6,GCNT1,GDA,GDPD5,GFM1,GIPC1,GLCCI1,GLI1,GNAI1,GNG7,GOLM1,GP1BA,GPD1L,GPRC5B,GRM1,GRPEL1,Gsta4,Gstm6,GSTO1,H1-10,H2AZ2,HCN2,HEXB,HIF1AN,HIGD1A,HIRA,HMGN1,HPCAL1,HPCAL4,HSD17B4,HSD17B7,HSPA2,HSPB1,HTRA1,ICAM1,ICAM5,IDH3A,IFT74,IGSF8,IL1RAP,IL6ST,IMPDH2,INKA2,JPH1,JPT1,JUNB,KAZN,KCNJ10,KCTD13,KLF2,KYAT3,LACTB,LAMA1,LATS2,LCN2,LDHA,LHPP,LIG4,LIMS1,LIPA,LIPG,LRATD1,LRP6,LTBP4,MAG,MALAT1,MAP1A,MAP2K6,MAT2A,MERTK,METRN,MMD,MMP17,MMP28,MMS19,MRPL1,MRPL13,MRPS11,MRTFA,MSRB1,MTTP,MYBL1,MYH10,MYO1B,MYO1D,MYO1E,NAMPT,NCAN,NCAPD3,NDRG4,NDUFB9,NECTIN2,Nes,NEURL1B,NFKB2,NFS1,NID2,NIT1,NOTCH3,NR4A2,NTN1,NTRK1,NTRK3,NUDC,NUP205,OAT,ODC1,OLIG1,ONECUT2,ORAI1,PABPC1,PACSIN2,PADI2,PAICS,PAX1,PBX1,PCDH10,PCDH19,PCDH8,Pcp4l1,PDLIM1,PGM2L1,PIK3CA,PIK3R2,PIP5K1C,PITRM1,PLAAT3,PLCD1,PLIN5,Plpp1,PLS1,PLXDC1,PLXND1,Pmaip1,POMP,POU3F3,POU4F1,PPARGC1A,PPP1R13L,PPP1R14A,PPT2,PRAG1,PRKAR2B,PSMD3,PSMD4,PSRC1,PTGER4,PTP4A2,PTPN1,PUM3,PYGB,RAB30,RAB3C,RAB40C,RAD54L,RALY,RAP2A,RASGRP2,RASSF4,RECQL5,RGS2,RGS9BP,RHEBL1,RHOD,Rpl36,RPS10,RPS2,RSAD2,RSL24D1,S1PR2,SAP30,SCN3B,SDC1,SELENBP1,SENP2,SEPTIN3,SF3B4,SGCB,SHROOM3,SLC16A3,SLC19A2,SLC1A2,SLC25A20,SLC5A5,SLC8A2,SLIT2,SMAGP,SMTN,SNAPC1,SNTB2,SPAG5,SRD5A1,SRR,SSTR2,ST8SIA4,STAC2,STIP1,STK17B,STK4,STOM,SYT1,TANK,TCF19,TEAD3,TEX15,TGFB1,TGM2,THOP1,TIMM50,TM7SF2,TMEM19,TMOD3,TNFAIP8,TNFRSF12A,TPBG,TPPP3,TRIM32,TRIM66,TRPV2,TSC2,TSPAN6,TTLL1,TUBG1,TULP3,TXNRD3,UBE2A,UBE2D1,UBE2S,UBE2V2,UBXN2B,UPK2,VAT1L,VMP1,WASF1,WDR3,WDR37,WNT7B,XPR1,ZFPM1,ZPR1	326 (83)	81	KLF6	ATF3		ACOX1,ACSL1,BCL10,CD69,IL33,NFkB (complex),PLCG1,PNPLA2,PPARD,RELA,SOD2,TSLP	DGAT1
tyrosine kinase	group		3	Activated	biased	5.498	1.51e-10	0.0127	ADAM17,Akt,ATM,CDKN1B,CEBPA,CEBPB,CHUK,Creb,CTNNB1,CYP1A1,EP300,ERBB2,ERBB3,ERK,ERK1/2,ESR1,ETS1,EZH2,FOS,FOXO1,FOXO3,GATA1,GJA1,HBEGF,HIF1A,Histone h3,IGF1R,IRF3,Jnk,JUN,MAP2K1,MAPK1,MAPK3,MAPK7,MED1,MET,MMP2,MMP9,MTOR,MXD1,NDRG1,Nfat (family),NFAT5,NR3C2,NRF1,P38 MAPK,PAK2,PGR,PI3K (complex),PI3K (family),PPARGC1A,PRKAA1,PTK2,PTPN11,RAS,RELA,RICTOR,RPTOR,SMAD1,SMAD2,SP1,SRC,SREBF2,STAT1,STAT3,STAT5a/b,STK3,TOPBP1,TSC2,tyrosine kinase,YBX1	Abcb1b,ACACB,ACADS,ACAT2,ACE,ACOT7,ACSS2,ADAM15,ADD3,ADGRV1,AHNAK,AIMP1,AKAP12,AMOT,ANO10,ANXA2,APH1B,APLP2,ARL6,ASF1A,ASL,ATG12,BCL9,BID,BLM,BMP7,BMP8A,C15orf48,CA12,CAB39L,CACNA1G,CASP6,CBLN1,CCN3,CD40,CD9,CDH3,CDKN2AIPNL,CDKN2B,CEBPA,CELSR2,CENPU,CNP,COCH,COL18A1,COL7A1,COPG2,COX6B2,CPT1A,CS,CSDC2,DDAH2,DNAH2,DNAJC21,DNM2,DOCK4,DTX1,EEF1D,EFNB2,EGLN3,EIF4EBP2,EIF5A2,ELK1,ELOVL2,EPHA4,EPHA5,EXT1,EXTL2,EZH2,FDXR,FGF11,FLNA,FOXA1,FSTL3,FUT10,FYN,FZD2,FZD4,GALM,GALNT3,GART,GAS6,GFPT2,GINS2,Gk,GM2A,GNB4,GP1BA,GPC3,GPRC5B,GRM1,GSTK1,Gstt3,GUCY1B1,H1-10,H2AZ2,H4-16,HDAC1,HEXB,HEY1,HIGD1A,HK1,HK2,HMG20B,HSD17B4,HSD17B7,HSF2,HSP90AA1,HTRA1,ICAM1,ICAM5,IDH3A,IL6ST,IRF4,ITIH5,ITPR1,JPT1,JUNB,KCNJ10,KIF18A,KYAT3,LAMA1,LAMB1,LAMB2,LCN2,LHPP,LIG4,LIMS1,LIPA,LSS,MAG,MALAT1,MAP4K4,MAPK13,MCAM,MCM6,MCM7,MERTK,METRN,MGAT4A,MMP15,MMP28,MRPL13,MRTFA,MSRB1,Mt1,Mt2,MTTP,MYCL,MYH10,NAAA,NAMPT,NCAPH,NDRG4,NDUFA12,NDUFAF4,NECTIN2,Nes,NEURL1B,NID2,NOTCH3,NRIP3,NTN1,NTRK1,NTRK3,NUP205,OLIG1,ONECUT2,ORAI1,PACSIN2,PAICS,PALD1,PAX1,PAX5,PBX1,PCDH10,PDLIM1,PEG10,PGM2L1,PHB1,PHLDB1,PIP5K1C,PLAT,PLXDC1,PLXND1,POLD2,POLR1D,POLR2E,POMP,POU2F2,Pou3f1,POU4F1,PPP1R14A,PPP1R1B,PPP2R5D,PPP3CA,PRTN3,PSMD3,PSMD4,PTGER4,PTGS2,PTP4A2,PTPN1,PTPRS,PYGB,RAD54L,RASGRP2,RASSF2,RASSF4,RECQL5,RELN,REST,RGS2,RGS9BP,RHOD,RIPK3,RPS10,RPS2,RSL24D1,SAP30,SDC1,SEPTIN3,SFRP1,SGCB,SH2B3,SLC25A20,SLC8A2,SLIT2,SMAGP,SMN1/SMN2,SMTN,SNAPC1,SNTB2,SOX11,SOX4,SPAG5,SRD5A1,STAC2,STARD4,STC1,STEAP4,STIP1,STK4,SUN1,SYNPO2,TANK,TCF19,TGM2,TIMP3,TM7SF2,TMEM132A,TMEM19,Tmsb4x (includes others),TNFRSF12A,TOP2A,TOPBP1,TRIM66,TUBG1,TULP3,UBASH3B,UNC119,UNC5B,VCL,WDR3,WNT7B,XPR1,ZFPM1,ZNF367	268 (71)	69				ERBB2,ERBB3
PRKAA2	kinase		3	Inhibited		-3.57	1.51e-10	0.0039	26s Proteasome,ACACA,ACACB,AHR,ATF6,ATM,CASP3,CEBPA,CEBPB,COP1,Creb,CREB1,CREBBP,CTNNB1,CYP19A1,E2F1,EIF4E,EP300,ERBB4,ESR1,FOXO1,FOXO3,FYN,GATA3,GATA4,GLI1,GLI2,GLI3,HSF1,IRF3,ITGB1,ITGB3,KAT5,LATS1,MAP2K1,MAP3K8,MAPK8,MAPT,MET,MITF,MKNK1,MMP9,MTORC1,NEDD9,Nfat (family),NFKB1,NFKB2,NFKBIA,Nos,NOS2,NTRK2,P38 MAPK,PADI2,PAQR3,PGR,Pkc(s),PNPLA2,PPARG,PPARGC1A,PRKAA,PRKAA1,PRKAA2,PRKCD,PRKCE,PRKN,RELA,RICTOR,SHC1,SIRT1,SP1,SQSTM1,SREBF1,SREBF2,STAT6,STK3,SYK,TP63,TSC2,ULK1,YAP1	ACACB,ACAT2,ACOT7,ACP3,ADAM15,ADAM17,ADGRV1,AGFG2,AGRN,AHR,ALDH2,ALDOC,ANO10,API5,ARG2,ARHGAP29,ARL6,ARRDC2,ASF1A,ATG12,ATOX1,ATP6V1D,BCL9,BLM,BMP2,BMP7,BMP8A,CADM1,CAPN6,CASP3,CBLN1,CCND3,CCSAP,CCT2,CD40,CD81,CD83,CDH3,CDK2,CDKN2AIPNL,CDKN2B,CEBPA,CENPH,CENPU,CHMP1A,CLSTN2,COCH,COL7A1,CPT1A,DAB1,DNAJC21,DOCK4,ECT2,EEF1D,EGLN3,EGR4,EHD1,EIF4EBP2,ELK1,ELOVL2,ELOVL4,EPAS1,EPHA5,ERCC2,Esrra,EZH2,F3,FAM110C,FANCA,FDXR,FGF11,FGFR3,FLNA,FN1,FOXA1,FOXJ1,FRMD6,FYN,FZD4,GALM,GATA2,GCLC,GFPT2,Gk,GPC3,GPRC5B,Gsta4,GSTK1,GUCY1B1,H1-0,H1-10,H2AX,HIGD1A,HK2,HLA-E,HMGN1,HPCAL1,HSD17B4,HSF2,HSPA2,HSPG2,HTRA1,ICAM1,IDH3A,IL1RAP,IMPA2,IRAK4,ITGA7,ITIH5,ITPR1,JPT1,KAZN,KCNC4,KIF18A,KIF5C,KLF4,KYAT3,LACTB,LCN2,LDHA,LHPP,LIG4,LIMS1,LIPA,LIPG,LMCD1,LMTK2,LRP6,LZTS1,MAG,MALAT1,MAP1A,MAT2A,MCAM,MCM6,MERTK,METRN,MMP15,MMS19,MRPL13,MRPS11,MSH2,Mt1,Mt2,MTTP,MYCBP,NAAA,NAMPT,NCAN,NCAPD3,NCAPH,NDRG2,NDRG4,NDUFAF4,NECTIN2,NEFL,Nes,NFE2L3,NFKB2,NOS1,NOTCH3,NR4A1,NR4A2,NRTN,NTRK3,NUP205,OAT,OGFRL1,ORAI1,PACSIN2,PAICS,PAX1,PBX1,PCDH8,Pcp4l1,PGM2L1,PHLDB1,PIK3CA,PLAT,PLCD1,PLIN5,Plpp1,PLS1,PLXND1,POMP,POU2F2,Pou3f1,POU4F1,PPARGC1A,PPP1R14A,PPP2R5D,PREP,PRKAR2B,PSMD4,PTGER4,PTP4A2,PTPN1,PTTG1,RAB30,RAD51B,RAP2A,RASGRP2,RECQL5,RELN,RGS10,RGS2,RGS9BP,RHOF,RPP40,RPS10,RPS2,RPS6KA1,RRAS,RRP1B,RSAD2,RSL24D1,RSPH4A,S1PR2,SAP30,SAP30L,Scd3,SELENBP1,SEMA3F,SEPTIN3,SH2B3,SHH,SLIT2,SNAPC1,SNTB2,SOX5,SPAG5,SPTLC2,SRR,SSTR2,STAC2,STK17B,STK4,SYT1,SYT17,TCF19,TGM2,TM7SF2,TMEM100,TNFRSF19,TOP2A,TPBG,TPPP3,TRIM32,TRIP10,TRPV2,TUBB4A,TUBG1,TUFM,TULP3,UBASH3B,UBE2H,UPK2,VCL,WDR37,XPC,XPR1,ZFPM1,ZNF367,ZPR1	264 (80)	77	CAMK1,FITM2,FOXO1,IL1,PRKAB1,SERPIND1,SESN2,STK11	CYP19A1,MPO,PTEN		CDH1,E2F1,Na+,K+ -ATPase,PNPLA2,PRKAA,TFAM,TP53	26s Proteasome,ALB,CYBB,HIGD1A,HSPA5,IFNAR1,ITGB1,MTORC1,MYLK,NCF1,NFKBIA,NOX4,p70 S6k,PRKN,RELA,SMAD3,TGM2,TXNIP
FCHSD2	other		3	Inhibited	biased	-6.524	1.56e-10	0.0114	Akt,Cdc42,CDKN1B,CEBPA,CEBPB,Creb,CREB1,CTNNB1,E2f,EGFR,EGR1,ELK1,EP300,ERBB3,ERK,ERK1/2,ETS1,EZH2,FAS,FCHSD2,FOS,FOXO1,FOXO3,GATA1,GJA1,HBEGF,Hif1,HIF1A,Histone h3,IRF3,IRS1,Jnk,MAPK1,MAPK14,MAPK3,MAPK8,MED1,MET,MMP2,MMP9,MTOR,Nfat (family),NFAT5,NFkB (complex),NFKBIA,NR3C2,NRF1,P38 MAPK,PAK2,PARP1,PGR,PI3K (family),PPARGC1A,PRKAA1,PTPN11,RB1,RELA,RPTOR,SHC1,SMAD1,SMAD3,SP1,SREBF2,STAT1,STAT3,STAT5a/b,STAT6,STK3,TOPBP1,TSC2,YBX1	Abcb1b,ACACB,ACADS,ACAT2,ACE,ACOT7,ACY1,ADAM17,ADD3,ADGRV1,AGFG2,AHNAK,AKAP12,ALDH2,ALDOC,AMOT,ANXA2,APH1B,ARL6,ASF1A,ASL,ATAD3A,ATG12,BCKDHA,BCL9,BID,BLM,BMP7,BMP8A,BZW2,C15orf48,CAB39L,CACNA1G,CASP3,CBLN1,CCN3,CD40,CD83,CD9,CDH3,CDK2,CDKN2AIPNL,CEBPA,CNP,COCH,COL18A1,COL7A1,COPG2,COX6B2,CPT1A,CS,CSDC2,CYP46A1,CYRIA,DDAH2,DNAH2,DNM2,DOCK4,DTX1,EEF1D,EFNB2,EGLN3,EGR3,EIF4EBP2,ELOVL2,EPHA4,EPHA5,Esrra,EXTL2,EZH2,FDXR,FGF11,FLNA,FN1,FOXA1,FRMD6,FYN,FZD2,FZD4,GALM,GALNT3,GDA,GEM,GFPT2,GINS2,Gm2694,GNB4,GP1BA,GPC3,GPR137C,GPR160,GPR4,GRM1,GRPEL1,GSTK1,Gstt3,GUCY1B1,H1-10,H2AZ2,H4-16,HDAC1,HEXB,HIGD1A,HIRA,HK1,HK2,HMG20B,HPCAL4,HSD17B4,HSD17B7,HSF2,HSP90AA1,HTRA1,ICAM1,ICAM5,IDH3A,ITIH5,ITPR1,JPT1,JUNB,KCNJ10,KIF18A,KYAT3,LACTB,LAMA1,LAMB2,LCN2,LIG4,LIMS1,LIPA,LRP6,LSS,MAG,MALAT1,MAP4K4,MAPK13,MAT2A,MCAM,MCM6,MCM7,MERTK,METRN,MMD,MMP15,MMP28,MRTFA,MSRB1,Mt2,MTTP,MYBL1,NAMPT,NCAN,NCAPG,NDRG4,NDUFA12,NDUFAF4,NECTIN2,NEFL,Nes,NET1,NEURL1B,NID2,NIT1,NOTCH3,NRIP3,NTN1,NTRK3,NUDC,NUP205,ODC1,OLIG1,ONECUT2,ORAI1,PABPC1,PACSIN2,PAICS,PALD1,PAX1,PAX5,PBX1,PCDH10,PDLIM1,PGM2L1,PHB1,PIP5K1C,PLCD1,PLS1,PLXDC1,PLXND1,POLD2,POU2F2,POU4F1,PPP1R14A,PPP1R1B,PPP3CA,PRTN3,PSMD3,PTGER4,PTGS2,PTP4A2,PTPN1,PTTG1,PYGB,RAB30,RAB3C,RAD54L,RASGRP2,RASSF2,RASSF4,RECQL5,RELN,REST,RGS9BP,RHEBL1,S1PR2,SAP30,SDC1,SENP2,SEPTIN3,SFRP1,SGCB,SH2B3,SKP2,SLC16A3,SLC1A2,SLC8A2,SLIT2,SMAGP,SNAPC1,SNTB2,SOX11,SOX4,SPAG5,SRD5A1,STAC2,STARD4,STC1,STEAP4,STIP1,STK4,SYNPO2,TANK,TCF19,TGM2,TIMM50,TM7SF2,TMEM19,TMOD3,Tmsb4x (includes others),TNFAIP8,TNFRSF12A,TRIM66,TRPV2,TUBG1,TULP3,UBASH3B,UBE2S,UNC119,VCL,WDR3,WNT7B,XPC,XPR1,ZFPM1	264 (71)	70		NUPR1
RPS6KA5	kinase		3			-0.416	1.6e-10	0.0197	APP,AR,ATF2,ATM,CASP1,CASP3,CEBPB,Creb,CREB1,CTNNB1,E2f,ERK,ERK1/2,FADD,FASN,FOXO1,GATA1,HIF1A,Histone h3,HMGN1,IKBKB,INSR,Jnk,JUN,JUND,MAPK8,MMP2,MMP9,MTOR,MTORC1,NFE2L2,NFkB (complex),NLRP3,P38 MAPK,PI3K (complex),PPARG,PRKCE,RICTOR,RPS6KA5,RPTOR,SHC1,SMAD2,Smad2/3,SMAD3,SP1,STAT6,TP53,YAP1	Abcb1b,ACACB,ACAT2,ADAM15,ADAM17,ADGRV1,ADRA1A,AGFG2,AHNAK,AJUBA,AKAP12,AKR7A2,ALDH2,ALDH6A1,APH1B,ARL4C,ARL6,ASF1A,ASL,ATP1A3,BCKDHA,BCL9,BMP7,CAB39L,CACNA1G,CASP6,CAVIN1,CCN3,CCND3,CCNF,CD40,CD83,CDH3,CDK2,CDKN2AIPNL,CDKN2B,CEND1,CHEK2,CHTF18,CLDN11,CLGN,CNN2,CNP,COL7A1,COTL1,CPT1A,CRABP2,Crip2,CYP46A1,CYRIA,DBT,DDAH2,DLAT,DNM1,DOCK4,DTX1,DUSP1,EFNB2,EGFL7,EGLN3,EGR4,EHD1,EIF4EBP2,EPAS1,EPHA5,ETFDH,EXTL2,EZH2,FAT1,FKBP3,FLRT2,FOXA1,FRMD6,FSTL3,FZD2,FZD4,GART,GAS6,GCNT1,GDA,GDPD5,GFM1,GFPT2,GINS2,GIPC1,Gk,GLCCI1,Gm2694,GM2A,GNAI1,GNB4,GOLM1,GPD1L,GPR137C,GPR160,GPR4,GRM1,Gsta4,Gstm6,GSTO1,GUCY1B1,H2AX,HCN2,HDAC1,HEY1,HIF1AN,HIGD1A,HK2,HLA-DMA,HSD17B4,HSD17B7,HSF2,HSP90AA1,HSPG2,HTRA1,ICAM1,ICAM5,IGSF8,IMPDH2,INKA2,IRAK4,IRF4,JPT1,JUNB,KCNC4,KCTD13,KIF18A,KLF4,LACTB,LAMB2,LATS2,LCN2,LHPP,LIG4,LIMS1,LRATD1,LSS,LTBP4,MAG,MALAT1,MAP2K6,MAP4K4,MAPK13,MAT2A,MCAM,MCM6,MCM7,MLKL,MRPL1,MRPL13,MRTFA,MSRB1,Mt2,MYBL1,MYCL,MYH10,MYO1B,MYO1D,MYO1E,NAMPT,NDRG2,NDRG4,NDUFAF4,NEFL,Nes,NEURL1B,NFE2L3,NFKB2,NFKBIZ,NFS1,NID2,NTN1,NUP205,OSBPL3,PADI2,PAICS,PAX1,PAX5,PBX1,Pcp4l1,PDLIM1,PEG10,PFKM,PIP5K1C,PITRM1,PLCD1,PLIN5,PLS1,PLXND1,Pmaip1,POLD2,POMP,POU2F2,POU3F3,PPARGC1A,PPP1R13L,PPP1R14A,PPP2R5D,PPP3CA,PRAG1,PREP,PRKAR2B,PSMD3,PSMD4,PSRC1,PTGS2,PUM3,PYGB,RAB30,RAB3C,RAD54L,RALY,RASGRP2,RASSF4,RB1,RELN,RGS2,RIPK3,Rpl36,RPS10,RPS2,RSAD2,RSL24D1,S1PR2,SAT1,SCN3B,SENP2,SEPTIN3,SGCB,SHH,SHROOM3,SKP2,SLC12A2,SLC16A3,SLC2A4,SLC38A1,SLC5A5,SLC8A2,SLIT2,SMN1/SMN2,SMTN,SPAG5,SRD5A1,ST8SIA4,STARD4,STIP1,STOM,SYT1,TANK,TCF19,TEAD3,TEX15,TGFB1,TGM2,THOP1,TIMP3,TMEM19,TNFAIP8,TNFRSF10A,TNFRSF12A,TOP2A,TPPP3,TRIM66,TRPV2,TSC2,TSPAN6,TUBG1,TULP3,TXNRD3,UBASH3B,UBE2A,UBE2D1,UBE2S,UNC119,UNC5B,USP25,VCL,WASF1,WNT7B,WNT9A,XPC,XPR1,ZFPM1	283 (48)	48	TP53			CEBPB,DUSP1,JUN,PTGS2
HTATIP2	transcription regulator		3	Inhibited	biased	-6.524	1.61e-10	0.0117	Akt,Cdc42,CDKN1B,CEBPA,CEBPB,Creb,CREB1,CTNNB1,E2f,EGFR,EGR1,ELK1,EP300,ERBB3,ERK,ERK1/2,ETS1,EZH2,FAS,FOS,FOXO1,FOXO3,GATA1,GJA1,HBEGF,Hif1,HIF1A,Histone h3,HTATIP2,IRF3,IRS1,Jnk,MAPK1,MAPK14,MAPK3,MAPK8,MED1,MET,MMP2,MMP9,MTOR,Nfat (family),NFAT5,NFkB (complex),NFKBIA,NR3C2,NRF1,P38 MAPK,PAK2,PARP1,PGR,PI3K (family),PPARGC1A,PRKAA1,PTPN11,RB1,RELA,RPTOR,SHC1,SMAD1,SMAD3,SP1,SREBF2,STAT1,STAT3,STAT5a/b,STAT6,STK3,TOPBP1,TSC2,YBX1	Abcb1b,ACACB,ACADS,ACAT2,ACE,ACOT7,ACY1,ADAM17,ADD3,ADGRV1,AGFG2,AHNAK,AKAP12,ALDH2,ALDOC,AMOT,ANXA2,APH1B,ARL6,ASF1A,ASL,ATAD3A,ATG12,BCKDHA,BCL9,BID,BLM,BMP7,BMP8A,BZW2,C15orf48,CAB39L,CACNA1G,CASP3,CBLN1,CCN3,CD40,CD83,CD9,CDH3,CDK2,CDKN2AIPNL,CEBPA,CNP,COCH,COL18A1,COL7A1,COPG2,COX6B2,CPT1A,CS,CSDC2,CYP46A1,CYRIA,DDAH2,DNAH2,DNM2,DOCK4,DTX1,EEF1D,EFNB2,EGLN3,EGR3,EIF4EBP2,ELOVL2,EPHA4,EPHA5,Esrra,EXTL2,EZH2,FDXR,FGF11,FLNA,FN1,FOXA1,FRMD6,FYN,FZD2,FZD4,GALM,GALNT3,GDA,GEM,GFPT2,GINS2,Gm2694,GNB4,GP1BA,GPC3,GPR137C,GPR160,GPR4,GRM1,GRPEL1,GSTK1,Gstt3,GUCY1B1,H1-10,H2AZ2,H4-16,HDAC1,HEXB,HIGD1A,HIRA,HK1,HK2,HMG20B,HPCAL4,HSD17B4,HSD17B7,HSF2,HSP90AA1,HTRA1,ICAM1,ICAM5,IDH3A,ITIH5,ITPR1,JPT1,JUNB,KCNJ10,KIF18A,KYAT3,LACTB,LAMA1,LAMB2,LCN2,LIG4,LIMS1,LIPA,LRP6,LSS,MAG,MALAT1,MAP4K4,MAPK13,MAT2A,MCAM,MCM6,MCM7,MERTK,METRN,MMD,MMP15,MMP28,MRTFA,MSRB1,Mt2,MTTP,MYBL1,NAMPT,NCAN,NCAPG,NDRG4,NDUFA12,NDUFAF4,NECTIN2,NEFL,Nes,NET1,NEURL1B,NID2,NIT1,NOTCH3,NRIP3,NTN1,NTRK3,NUDC,NUP205,ODC1,OLIG1,ONECUT2,ORAI1,PABPC1,PACSIN2,PAICS,PALD1,PAX1,PAX5,PBX1,PCDH10,PDLIM1,PGM2L1,PHB1,PIP5K1C,PLCD1,PLS1,PLXDC1,PLXND1,POLD2,POU2F2,POU4F1,PPP1R14A,PPP1R1B,PPP3CA,PRTN3,PSMD3,PTGER4,PTGS2,PTP4A2,PTPN1,PTTG1,PYGB,RAB30,RAB3C,RAD54L,RASGRP2,RASSF2,RASSF4,RECQL5,RELN,REST,RGS9BP,RHEBL1,S1PR2,SAP30,SDC1,SENP2,SEPTIN3,SFRP1,SGCB,SH2B3,SKP2,SLC16A3,SLC1A2,SLC8A2,SLIT2,SMAGP,SNAPC1,SNTB2,SOX11,SOX4,SPAG5,SRD5A1,STAC2,STARD4,STC1,STEAP4,STIP1,STK4,SYNPO2,TANK,TCF19,TGM2,TIMM50,TM7SF2,TMEM19,TMOD3,Tmsb4x (includes others),TNFAIP8,TNFRSF12A,TRIM66,TRPV2,TUBG1,TULP3,UBASH3B,UBE2S,UNC119,VCL,WDR3,WNT7B,XPC,XPR1,ZFPM1	264 (71)	70	NFE2L2				MYC,Vegf
IL22	cytokine		3			1.775	1.68e-10	0.0193	Akt,BCL2L1,CASP1,CDKN1B,CHUK,CTNNB1,CYP2E1,EIF2AK2,EP300,ERK,estrogen receptor,EZH2,EZR,FOXO1,FOXO3,IL22,IRF3,MAPK1,MAPK14,MTOR,Nfat (family),NFAT5,NFkB (complex),NFKBIA,NRF1,PPARGC1A,RB1,RELA,SLC29A1,SMAD3,SP1,SREBF2,STAT1,STAT3,STAT5A,STAT5a/b,STAT5B,STK3,TOPBP1,TP53,TP63,TSC2,YBX1	ABCD2,ACACB,ACADS,ACAT2,ADAM15,ADD3,ADGRV1,ADRA1A,AHR,AKAP12,ALDOC,AMOT,ANXA2,ARL4C,ASL,ATG12,BCKDHA,BCL9,BID,BLM,BMP7,C15orf48,CA12,CAB39L,CACNA1G,CAPN6,CBLN1,CCND3,CCNF,CD40,CD81,CD9,CDK2,CDKN2AIPNL,CDKN2B,CEBPA,CNN2,CNP,COL18A1,COL7A1,COPG2,COX6B2,CPT1A,CRABP2,Crip2,CS,CSDC2,CYP39A1,DBT,DDAH2,DLK1,DNAH2,DNM1,DNM2,DOCK4,DUSP1,EGLN3,EGR3,EGR4,EHD1,EPAS1,EPHA4,EPHA5,Esrra,EZH2,F3,FAM126A,FAT1,FDXR,FGF11,FGFR3,FKBP3,FLRT2,FN1,FOXA1,FST,FSTL3,FUT2,FZD4,GART,GCLC,GDA,GDPD5,GEM,GEMIN5,GFM1,GFPT2,GIMAP1,Gk,Gm2694,GM2A,GP1BA,GPC3,GPD1L,GPR137C,GPR160,GPR4,GRM1,GRPEL1,Gsta4,GSTK1,Gstt3,H2AX,H2AZ2,HCN2,HDAC1,HIF1AN,HIRA,HK2,HLA-DMA,HLA-E,HMG20B,HPCAL1,HPCAL4,HSPG2,HTRA1,ICAM1,IDH3A,IL1RAP,INKA2,IRF8,ITPR1,JUNB,KCTD13,KIF18A,KLF2,KLF4,KYAT3,LAMA5,LAMB2,LATS2,LCN2,LDHA,LIG4,LIPA,LRP6,MAG,MAP2K6,MAP4K4,MAPK13,MAT2A,MCAM,MCM6,MCM7,METRN,MLKL,MMD,MMP17,MMP28,MRPL1,MSRB1,MTTP,MYBL1,MYH10,MYO1E,NAMPT,NCAN,NDRG2,NDUFA12,NDUFAF4,NECTIN2,NET1,NEURL1B,NFE2L3,NFKB2,NFKBIZ,NFS1,NID2,NIT1,NOS1,NR4A2,NTN1,NTRK3,ODC1,OLIG1,ORAI1,OSBPL3,PACSIN2,PADI2,PALD1,PAX1,PAX5,PBX1,PCDH10,PCDH19,PCDH8,Pcp4l1,PDLIM1,PEG10,PFKM,PGM2L1,PHB1,PIP5K1C,PLAT,PLEK2,PLXDC1,POLD2,POU2F2,PPARGC1A,PPP1R1B,PPP3CA,PPT2,PRAG1,PSRC1,PTGER4,PTGS2,PTP4A2,PTTG1,PUM3,PYGB,RAB30,RAB3C,RAD51B,RAD54L,RALY,RASGRP2,RASSF2,RASSF4,RECQL5,RELN,RGS2,RGS9BP,RIPK3,Rpl36,SAP30,SAT1,SCN3B,SENP2,SGCB,SH2B3,SHROOM3,SKP2,SLC16A3,SLC1A2,SLC8A2,SLIT2,SMAGP,SMN1/SMN2,SOX11,SOX4,ST8SIA4,STAC2,STC1,STEAP4,STIP1,STK17B,STK4,STOM,TANK,Tcf7,TEX15,THOP1,TIMM50,TM7SF2,Tmsb4x (includes others),TOP2A,TSPAN6,TULP3,TXNRD3,UBASH3B,UBE2D1,UNC5B,UPK2,VMP1,WDR3,WNT7B,YBX2	267 (43)	43	CHUK,HIF1A,IL1F10,MTOR,MTORC1,NFATC1,NFkB (complex),PF4,PTEN,VDR	ACKR2,FFAR4,FOXP3,IKZF1,PDCD1		CYBA,GRP,MUC1,MUC4,PTGS2,RETNLB,SAA,SAA1,SOD2,STAT5A	HSPA5
PLXNB2	transmembrane receptor		3	Activated		2.022	1.69e-10	0.0065	Akt,AKT1,ATM,CTNNB1,EGFR,ERBB2,ERBB4,ERK,ERK1/2,ESR1,HBEGF,HIF1A,JAG1,MXD1,NFKBIA,P38 MAPK,PI3K (complex),PLCG1,PLXNB2,PTPN11,RB1,RELA,RHOA,RHOC,SRC,SRC (family),STAT1,STAT3,STAT5a/b,Tgf beta,TP53	Abcb1b,ACACB,ACADS,ACAT2,ACE,ACSS2,ACY1,ADAM15,ADD3,ADGRV1,ADRA1A,AHNAK,AIMP1,AKAP12,ALDOC,AMOT,ANO10,ANXA2,APH1B,APLP2,ARG2,ARID4B,ASL,ATAD3A,ATG12,ATP6V1D,BCKDHA,BCL9,BMP7,BNIP3,BZW2,CA12,CACNA1G,CADM1,CASP6,CAVIN1,CCN3,CCND3,CD40,CD9,CDH3,CDKN2B,CELSR2,CENPU,CHEK2,CNN2,COL18A1,COL7A1,COPG2,COX6B2,CPT1A,CRABP2,Crip2,CS,CYP46A1,DBT,DLAT,DLK1,DNAJC21,DNM1,DNM2,DTX1,EFNB2,EGLN3,EIF5A2,ELK1,EPHA4,EPHA5,EXT1,EZH2,F3,FAT1,FKBP3,FLNA,FLRT2,FN1,FOXA1,FST,FSTL3,FUT10,FZD2,FZD4,GALNT3,GART,GAS6,GATA2,GCLC,GDA,GDPD5,GEM,GFM1,GINS2,GLI1,GNAI1,GP1BA,GPD1L,GRPEL1,GSTK1,GUCY1B1,HCN2,HEY1,HIF1AN,HIRA,HLA-E,HPCAL4,HSP90AA1,HSPB1,HSPG2,HTRA1,ICAM1,IL6ST,INKA2,IRF4,IRF8,JUNB,KLF2,KLF4,LAMA5,LAMB1,LAMB2,LATS2,LCN2,LIG4,LIMS1,LSS,MAP4K4,MAPK13,MAT2A,MCM6,MCM7,MDFI,MERTK,MGAT4A,MRPL1,MSH2,MSRB1,Mt2,MYBL1,MYCL,MYO1E,NAAA,NAT8L,NCAN,NCAPG,NCAPH,NDUFA12,NET1,NFKB2,NFS1,NID2,NIT1,NOS1,NPAS1,NTRK1,NUDC,ONECUT2,ORAI1,PABPC1,PADI2,PAICS,PAX1,PAX5,PDLIM1,PFKM,PHB1,PHLDB1,PLAT,POLD2,POLR1D,POLR2E,PPP1R13L,PPP1R1B,PPP2R5D,PPP3CA,PRAG1,PRTN3,PSMD3,PSRC1,PTGER4,PTGS2,PTP4A2,PTPRS,PUM3,RALY,RB1,REST,RHEBL1,RHOD,Rpl36,RPS2,SAT1,SCN3B,SHROOM3,SLC16A3,SMAGP,SMN1/SMN2,SMTN,SOX11,SOX4,SOX5,SPTLC2,SRD5A1,STARD4,STC1,STEAP4,STK4,STOM,SUN1,TANK,Tcf7,TEX15,THOP1,TIMM50,TMEM132A,TMEM19,TNFAIP8,TNFRSF10A,TOP2A,TOPBP1,TRIM66,TSC2,TSPAN6,TULP3,TXNRD3,UBE2A,UBE2D1,UBE2S,UNC119,UNC5B,VCL,WDR3,WNT7B,WNT9A,XPC,ZNF367	235 (31)	30	MKNK1,TP53	COPS5,PTPRR		ERBB2,RHOA
Pi3k class I	complex		3			1.597	1.71e-10	0.0062	Akt,AKT1S1,AKT2,CDKN1B,CTNNB1,EGFR,EIF4EBP1,EP300,ERK,ERK1/2,EZH2,FMR1,FOXO1,FOXO3,Gsk3,GSK3B,IGF1R,INSR,IRF3,Jnk,JUN,MAP2,MAP2K1/2,MAPK3,MAPT,MMP2,MMP9,MTOR,MTORC1,Nfat (family),NFAT5,NFE2L2,NFkB (complex),NFKBIA,NOS2,NOS3,NRF1,PI3K (complex),Pi3k class I,PPARGC1A,PRKCD,RB1,RELA,RICTOR,RPS6KB1,SP1,SREBF2,SRF,STAT5a/b,STK3,TOPBP1,TP53,TSC2,YBX1	Abcb1b,ACAT2,ACE,ACY1,ADGRV1,ADRA1A,AKAP12,AKR7A2,ALDH6A1,ALDOC,AMOT,ANKRD6,ANXA2,APH1B,API5,ARG2,ARHGEF18,ARL4C,ASL,ATAD3A,ATG12,BCKDHA,BCL9,BID,BLM,BMP2,BMP7,BZW2,C15orf48,CAB39L,CACNA1G,CBLN1,CCNF,CD40,CD83,CDH3,CDKN2AIPNL,CEBPA,CEND1,CHEK2,CLSTN2,CNP,COL18A1,COL7A1,COX6B2,CPT1A,CRABP2,Crip2,CSDC2,DBT,DDAH2,DGKK,DNAH2,EPHA4,EPHA5,ETFDH,EZH2,F3,FAT1,FDXR,FGF11,FKBP3,FLNA,FLRT2,FOXA1,FSTL3,FZD4,GART,GAS6,GDA,GDPD5,GEM,GFM1,GFPT2,Gk,GNAI1,GP1BA,GPC3,GPD1L,GRM1,GRPEL1,Gsta4,GSTK1,Gstm6,GSTO1,H2AX,HCN2,HDAC1,HEY1,HIF1AN,HIRA,HK1,HLA-DMA,HMG20B,HPCAL1,HPCAL4,HSPG2,ICAM1,ICAM5,IDH3A,INKA2,IRF4,IRF8,ITPR1,KIF18A,KLF2,KYAT3,LAMA1,LAMA5,LAMB1,LAMB2,LATS2,LCN2,LHPP,LIG4,LIPA,LIPG,LSS,LYNX1,MAG,MAP1A,MAP4K4,MAPK13,MAT2A,MCAM,METRN,MMD,MMP15,MRPL1,MRPL13,MRPS11,MSRB1,MTTP,MYBL1,MYCL,MYH10,MYO1B,MYO1E,NAAA,NCAN,NCAPG,NDUFA12,NDUFAF4,NECTIN2,NET1,NEURL1B,NFE2L3,NFS1,NID2,NIT1,NOTCH3,NRTN,NTN1,NTRK3,NUDC,OAT,OLIG1,ORAI1,PABPC1,PACSIN2,PADI2,PALD1,PAX1,PBX1,PDLIM1,PFKM,PGM2L1,POLD2,POU4F1,PPP1R13L,PPP1R1B,PPT2,PRAG1,PREP,PRKAR2B,PRTN3,PSRC1,PTGER4,PTP4A2,PUM3,PYGB,RAB26,RAB3C,RALY,RASGRP2,RASSF4,RECQL5,RELN,RGS2,RGS9BP,RHEBL1,Rpl36,RPS10,RPS2,RSL24D1,SAP30,SAT1,SCN3B,SDC1,SENP2,SFRP1,SGCB,SH2B3,SHROOM3,SLC16A3,SLC17A7,SLC1A2,SLC2A4,SLC38A1,SLC5A5,SLC8A2,SMN1/SMN2,SMTN,SOX4,SPTLC2,STAC2,STARD4,STK4,STOM,SYT1,TANK,Tcf7,TEX15,THOP1,TIMM50,TIMP3,TM7SF2,TMOD3,Tmsb4x (includes others),TNFAIP8,TNFRSF12A,TOP2A,TPBG,TSPAN6,TULP3,TXNRD3,UBASH3B,UBE2D1,UBE2S,UNC119,UNC5B,VWA1,WDR3,WNT7B,XPR1	245 (54)	53				AKT1S1,CHKA,MYC,Vegf
BK Channel	complex		3	Activated	biased	8.788	1.73e-10	0.0178	ADAM17,Akt,ATF6,BK Channel,CEBPA,CEBPB,COP1,Creb,CREB1,CYP19A1,EGFR,EIF4E,ELK1,EP300,ERK,estrogen receptor,GATA3,HIF1A,HNRNPA1,Hsp27,IKBKB,IKK (complex),KAT5,MEF2,MET,MITF,MKNK1,MMP2,MMP9,MTOR,NEU1,NFAT5,NFkB (complex),NFKB1,NFKBIA,NLRP3,NR3C1,P38 MAPK,PADI2,PGR,PPARG,PPARGC1A,RB1,RELA,SLC6A4,SP1,STAT1,TP53,TP63,YAP1	ACE,ACOT7,ACSS2,ACY1,ADAM15,ADAM17,ADRA1A,AGRN,AHR,AMOT,ANXA2,APH1B,ARG2,ARL6,ASF1A,ASL,ATAD3A,ATG12,ATOX1,ATP1A3,BCKDHA,BID,BLM,BMP2,BMP7,BMP8A,BNIP3,BZW2,CA12,CAB39L,CAPN6,CASP6,CAVIN1,CCN3,CCNF,CD40,CD83,CDH3,CEBPA,CENPH,CHMP1A,CHTF18,CNN2,CNP,COL18A1,COX6B2,Crip2,CYP46A1,CYRIA,DBT,DDAH2,DNER,DNM1,DUSP1,ECT2,EEF1D,EFNB2,EGLN3,EGR4,EHD1,EIF4EBP2,ELOVL2,ELOVL4,ERCC2,EXTL2,EZH2,F3,FANCA,FANCE,FAT1,FDXR,FGF11,FGFR3,FKBP3,FLNA,FLRT2,FN1,FRMD6,FSTL3,FZD2,GART,GAS6,GCLC,GDA,GDPD5,GFM1,GLCCI1,GLI1,GM2A,GNAI1,GNB4,GPD1L,GRM1,GRPEL1,GSTK1,H1-10,HCN2,HDAC1,HEY1,HIF1AN,HIRA,HLA-DMA,HLA-E,HMGN1,HPCAL1,HPCAL4,HSD17B4,HSPA2,HSPB1,HTRA1,ICAM1,ICAM5,IDH3A,IL1RAP,IL6ST,INKA2,IRAK4,JPT1,JUNB,KAZN,KCNJ10,KLF2,KYAT3,LAMA5,LAMB1,LATS2,LCN2,LIMS1,LIPA,MAG,MALAT1,MAP4K4,MAPK13,MAT2A,MCAM,MERTK,MMD,MMP17,MMS19,MRPL1,MSRB1,Mt1,Mt2,MTTP,MYBL1,MYH10,MYO1D,MYO1E,NAMPT,NCAN,NCAPD3,NCAPG,NDRG2,NDRG4,NDUFA12,NEURL1B,NEURL3,NFE2L3,NFKB2,NFS1,NID2,NIT1,NOS1,NOTCH3,NTN1,NTRK1,NUDC,NUP205,OAT,ODC1,ONECUT2,OSBPL3,PABPC1,PACSIN2,PADI2,PAICS,PAX5,PBX1,PCDH10,PCDH19,PCDH8,PDLIM1,PEG10,PFKM,PHB1,PLEK2,PLIN5,PLXND1,Pmaip1,POU2F2,POU4F1,PPARGC1A,PPP1R13L,PPP1R14A,PPP3CA,PRAG1,PREP,PSMD3,PSRC1,PTGER4,PTGS2,PTP4A2,PTPN1,PUM3,PYGB,RAB3C,RAD54L,RALY,RASGRP2,RB1,RECQL5,RGS9BP,RHEBL1,Rpl36,RSAD2,SCN3B,SDC1,SENP2,SEPTIN3,SGCB,SHH,SHROOM3,SLC16A3,SLC19A2,SLC1A2,SLC25A20,SLC2A4,SLC38A1,SLC8A2,SLIT2,SMAGP,SMN1/SMN2,SNAPC1,SNTB2,SOX5,SPAG5,SPTLC2,SRD5A1,SRR,SSTR2,STAC2,STARD4,STC1,STEAP4,STIP1,STK17B,STK4,STOM,TCF19,Tcf7,TEX15,TGFB1,TGM2,THOP1,TIMM50,TMEM19,TNFAIP8,TRIM32,TRIM66,TSC2,TSPAN6,TUBG1,TXNRD3,UBE2A,UBE2D1,UBE2S,UNC5B,UPK2,VMP1,WDR37,WNT7B,WNT9A,XPC,XPR1,ZFPM1,ZPR1	276 (50)	49				CXCL8,NFkB (complex)
RNF152	enzyme		3	Activated	biased	8.788	1.73e-10	0.0178	ADAM17,Akt,ATF6,CEBPA,CEBPB,COP1,Creb,CREB1,CYP19A1,EGFR,EIF4E,ELK1,EP300,ERK,estrogen receptor,GATA3,HIF1A,HNRNPA1,Hsp27,IKBKB,IKK (complex),IKKA/B,KAT5,MEF2,MET,MITF,MKNK1,MMP2,MMP9,MTOR,NEU1,NFAT5,NFkB (complex),NFKB1,NFKBIA,NLRP3,NR3C1,P38 MAPK,PADI2,PGR,PPARG,PPARGC1A,RB1,RELA,RNF152,SLC6A4,SP1,STAT1,TP53,TP63,YAP1	ACE,ACOT7,ACSS2,ACY1,ADAM15,ADAM17,ADRA1A,AGRN,AHR,AMOT,ANXA2,APH1B,ARG2,ARL6,ASF1A,ASL,ATAD3A,ATG12,ATOX1,ATP1A3,BCKDHA,BID,BLM,BMP2,BMP7,BMP8A,BNIP3,BZW2,CA12,CAB39L,CAPN6,CASP6,CAVIN1,CCN3,CCNF,CD40,CD83,CDH3,CEBPA,CENPH,CHMP1A,CHTF18,CNN2,CNP,COL18A1,COX6B2,Crip2,CYP46A1,CYRIA,DBT,DDAH2,DNER,DNM1,DUSP1,ECT2,EEF1D,EFNB2,EGLN3,EGR4,EHD1,EIF4EBP2,ELOVL2,ELOVL4,ERCC2,EXTL2,EZH2,F3,FANCA,FANCE,FAT1,FDXR,FGF11,FGFR3,FKBP3,FLNA,FLRT2,FN1,FRMD6,FSTL3,FZD2,GART,GAS6,GCLC,GDA,GDPD5,GFM1,GLCCI1,GLI1,GM2A,GNAI1,GNB4,GPD1L,GRM1,GRPEL1,GSTK1,H1-10,HCN2,HDAC1,HEY1,HIF1AN,HIRA,HLA-DMA,HLA-E,HMGN1,HPCAL1,HPCAL4,HSD17B4,HSPA2,HSPB1,HTRA1,ICAM1,ICAM5,IDH3A,IL1RAP,IL6ST,INKA2,IRAK4,JPT1,JUNB,KAZN,KCNJ10,KLF2,KYAT3,LAMA5,LAMB1,LATS2,LCN2,LIMS1,LIPA,MAG,MALAT1,MAP4K4,MAPK13,MAT2A,MCAM,MERTK,MMD,MMP17,MMS19,MRPL1,MSRB1,Mt1,Mt2,MTTP,MYBL1,MYH10,MYO1D,MYO1E,NAMPT,NCAN,NCAPD3,NCAPG,NDRG2,NDRG4,NDUFA12,NEURL1B,NEURL3,NFE2L3,NFKB2,NFS1,NID2,NIT1,NOS1,NOTCH3,NTN1,NTRK1,NUDC,NUP205,OAT,ODC1,ONECUT2,OSBPL3,PABPC1,PACSIN2,PADI2,PAICS,PAX5,PBX1,PCDH10,PCDH19,PCDH8,PDLIM1,PEG10,PFKM,PHB1,PLEK2,PLIN5,PLXND1,Pmaip1,POU2F2,POU4F1,PPARGC1A,PPP1R13L,PPP1R14A,PPP3CA,PRAG1,PREP,PSMD3,PSRC1,PTGER4,PTGS2,PTP4A2,PTPN1,PUM3,PYGB,RAB3C,RAD54L,RALY,RASGRP2,RB1,RECQL5,RGS9BP,RHEBL1,Rpl36,RSAD2,SCN3B,SDC1,SENP2,SEPTIN3,SGCB,SHH,SHROOM3,SLC16A3,SLC19A2,SLC1A2,SLC25A20,SLC2A4,SLC38A1,SLC8A2,SLIT2,SMAGP,SMN1/SMN2,SNAPC1,SNTB2,SOX5,SPAG5,SPTLC2,SRD5A1,SRR,SSTR2,STAC2,STARD4,STC1,STEAP4,STIP1,STK17B,STK4,STOM,TCF19,Tcf7,TEX15,TGFB1,TGM2,THOP1,TIMM50,TMEM19,TNFAIP8,TRIM32,TRIM66,TSC2,TSPAN6,TUBG1,TXNRD3,UBE2A,UBE2D1,UBE2S,UNC5B,UPK2,VMP1,WDR37,WNT7B,WNT9A,XPC,XPR1,ZFPM1,ZPR1	276 (51)	49				CXCL1,CXCL8,NFkB (complex)
PTPRF	phosphatase		3	Inhibited	biased	-5.128	1.74e-10	0.0153	26s Proteasome,ADAM10,Akt,AMPK,ATM,CASP8,CAV1,CDKN1B,CEBPA,CEBPB,CHUK,Creb,CREB1,CTNNB1,EP300,ERBB2,ERBB4,ERK,ERK1/2,ESR1,ETS1,EZH2,FOS,FOXO1,FOXO3,GATA1,GJA1,Hif1,Histone h3,Hsp27,IGF1R,IKBKB,INSR,IRF3,IRS1,IRS2,ITGB3,Jnk,JUN,JUNB,KRAS,MALT1,MAP2K1,MAP2K5,MAPK7,MAPT,MED1,Mek,MET,MMP2,MMP9,MTOR,MYC,Nfat (family),NFAT5,NFkB (complex),NFKB1,NFKBIA,NOS2,NR3C1,NR3C2,NRAS,NRF1,NTRK2,P38 MAPK,PAK2,PARP1,PDK1,PDPK1,PI3K (complex),PI3K (family),PIK3R1,PPARGC1A,PRKAA1,PRKCD,PRKCZ,PTPN1,PTPN11,PTPRF,RB1,RELA,RHOA,RHOC,ROR1,RPTOR,SHC1,SMAD1,SMAD2,SP1,SREBF2,STAT6,STK11,STK3,Tgf beta,TOPBP1,TP53,TRAF2,TSC2,YBX1	Abcb1b,ACADS,ACAT2,ACOT7,ADAM17,ADCY2,ADGRV1,ADRA1A,AGFG2,AHNAK,ALDH2,ALDH6A1,AMOT,ANO10,APH1B,API5,APLP2,ARID4B,ARL6,ASF1A,ASL,ASPHD2,ATG12,BCL9,BID,BLM,BMP7,BMP8A,C15orf48,CA12,CAB39L,CACNA1G,CADM1,CAVIN1,CBLN1,CCN3,CCND3,CD40,CD83,CDKN2AIPNL,CDKN2B,CELSR2,CENPU,CNN2,CNP,COCH,COL18A1,COX6B2,CPT1A,CSDC2,CYP46A1,CYRIA,DBT,DDAH2,DNAH2,DNAJC21,DNER,DNM1,DOCK4,DTX1,DUSP1,EEF1D,EFNB2,EIF4EBP2,EIF5A2,ELK1,ELOVL2,EPHA5,Esrra,ETFDH,EXT1,EXTL2,EZH2,FAT1,FDXR,FGF11,FKBP3,FLNA,FLRT2,FN1,FRMD6,FST,FSTL3,FUT10,FZD4,GALNT3,GAS6,GCLC,GDA,GDPD5,GFM1,GFPT2,GINS2,GLCCI1,GM2A,GNAI1,GPC3,GPD1L,GPRC5B,GRM1,GRPEL1,GSTK1,GUCY1B1,H1-10,H4-16,HCN2,HEXB,HIF1AN,HIGD1A,HK1,HK2,HMG20B,HPCAL1,HSD17B4,HSD17B7,HSF2,HSPB1,HSPG2,ICAM1,ICAM5,IDH3A,IGF2BP2,IMPDH2,INKA2,ITIH5,ITPR1,JPT1,JUNB,KCNJ10,KIF18A,KLF4,KYAT3,LACTB,LATS2,LCN2,LIG4,LIMS1,LIPA,LIPG,LRP6,LSS,LTBP4,MALAT1,MAP1A,MAP4K4,MAT2A,MCAM,MDFI,MERTK,METRN,MGAT4A,MMP15,MRPL1,MRPS11,MRTFA,MSRB1,MYBL1,MYCBP,MYH10,MYO1D,MYO1E,NAMPT,NAT8L,NCAN,NCAPH,NDRG4,NDUFA12,NDUFAF4,NDUFB9,NECTIN2,Nes,NET1,NEURL1B,NFKB2,NFKBIZ,NFS1,NID2,NIT1,NPAS1,NRIP3,NRTN,NTN1,NTRK1,NTRK3,NUDT2,NUP205,ONECUT2,ORAI1,PACSIN2,PADI2,PAICS,PALD1,PAX1,PBX1,PCDH10,PDLIM1,PFKM,PGM2L1,PHLDB1,PIAS4,PIK3CA,PIK3R2,PIP5K1C,PLAT,PLS1,PLXND1,POLR2E,POLR2F,Pou3f1,POU4F1,PPARGC1A,PPP1R13L,PPP1R14A,PPP1R1B,PPP2R5D,PRAG1,PREP,PRTN3,PSMD3,PSRC1,PTGER4,PTGS2,PTP4A2,PTPN1,PTPRS,PUM3,PYGB,PYGL,RAB11A,RAB30,RAB3C,RALY,RASGRP2,RECQL5,RELN,REST,RGS9BP,RHOD,RPL27,Rpl36,RPS10,RPS2,RSU1,S1PR2,SAP30,SCN3B,SENP2,SEPTIN3,SGCB,SH2B3,SHROOM3,SLC16A3,SLC19A2,SLC1A2,SLC25A20,SLC2A4,SLC44A2,SLC5A5,SLC8A2,SLIT2,SMN1/SMN2,SMTN,SNRPD2,SNX16,SOX4,SPAG5,STAC2,STARD4,STK4,STOM,SUN1,SWAP70,SYNPO2,SYT1,TCF19,TEX15,TGFB1,TGM2,THOP1,TIMM50,TIMP3,TM7SF2,TMEM132A,TMOD3,TNFAIP8,TNFRSF10A,TNFRSF12A,TNFRSF19,TOPBP1,TPBG,TRAPPC3,TRPV2,TSPAN6,TUBG1,TULP3,TXNRD3,UBASH3B,UBE2A,UBE2D1,UBE2H,UNC119,VCL,WNT7B,WWC1,XPC,XPR1,ZFPM1,ZNF367	308 (99)	97	VDR	ERBB2,GLI1,PSEN1,PSEN2		RHOA
ITGB1	transmembrane receptor		2	Activated	biased	4.593	1.95e-10	0.0008	ADAM17,Akt,CTNNB1,EGFR,ERK,ERK1/2,Focal adhesion kinase,GRIN1,GSK3B,HIF1A,IGF1R,IRS1,ITGB1,Jnk,MAPK1,MAPK3,MTOR,NEDD9,P38 MAPK,PI3K (complex),PI3K (family),PIK3CB,PTK2,SHC1,SRC,STAT3,STAT5a/b	Abcb1b,ACADS,ACAT2,ACE,ACY1,ADAM15,ADAM17,ADGRV1,AHR,AMOT,APH1B,ARG2,ARL4C,ATAD3A,ATG12,BCL9,BID,BMP2,BMP7,BNIP3,BZW2,CAB39L,CAVIN1,CCN3,CCNF,CD9,CDK2,CNP,COL18A1,COL7A1,COPG2,COX6B2,CPT1A,CRABP2,CS,CYP46A1,DDAH2,DNM2,DTX1,EFNB2,EGLN3,EGR3,EGR4,EHD1,EPHA4,EPHA5,Esrra,EZH2,FDXR,FGFR3,FLNA,FOXJ1,FYN,FZD2,FZD4,GALNT6,GATA2,GCLC,GDA,GLI1,GP1BA,GSTK1,Gstt3,H2AZ2,HIRA,HK1,HLA-DMA,HLA-E,HPCAL4,HSD17B7,HSPG2,HTRA1,ICAM1,IL6ST,IRF4,IRF8,ITGA7,JUNB,KLF4,LAMA1,LAMB1,LCN2,LDHA,LIG4,LIMS1,LRP6,MAG,MAP4K4,MAPK13,MCAM,MMD,MMP15,MMP28,NAAA,NDRG2,NDUFA12,NDUFB9,NET1,NEURL1B,NEURL3,NFKB2,NOTCH3,NR4A2,NTN1,NUDC,OAT,ODC1,OLIG1,OSBPL3,PABPC1,PAX1,PAX5,PEG10,PHB1,PLAT,PLXDC1,POU2F2,PPP1R1B,PPP3CA,PPT2,PTGS2,PTTG1,PYGB,RAD54L,RELN,RGS2,RHEBL1,RIPK3,RSAD2,RSPH4A,S1PR2,SFRP1,SGCB,SHH,SKP2,SLC12A2,SLC16A3,SLC25A20,SLC2A4,SLC5A5,SLC8A2,SMN1/SMN2,SOX11,SOX4,SOX5,SRD5A1,STC1,STEAP4,STIP1,STK17B,Tcf7,TGFB1,TGM2,TIMP3,TMEM19,Tmsb4x (includes others),TNFRSF12A,TPPP3,TRIM66,TULP3,UBE2S,UNC119,WDR3,WNT7B,WNT9A	165 (27)	27	ACTN4,ADAM9,CCN1,CDH17,CDK5,DCN,ERBB2,FEV,FOXM1,GPNMB,HOXA3,PDGF BB,PGR,Pkc(s),PPM1A,PRKCQ,RASGRP2,SEMA7A,SMAD3,TP63	ADGRG3,AKT1,DICER1,ELF5,estrogen receptor,MGAT1,mir-802,NOTCH1,PRKAA2		ARHGAP35,CDH2,CXCL8,GRIN1,HAS1,HIF1A,ITGAM,MAPK1,MTOR,PIK3CB,PTGS2,PXN,RHOA,TP53	CDH1,FGF1,ITGA3,JUN,LOX,TGM2,TNFSF12
MMP14	peptidase		3	Activated	biased	6.547	1.98e-10	0.0253	Akt,APP,AR,ATF6,CASP8,CAV1,CDH1,CDKN1B,CEBPA,CEBPB,CHUK,COP1,Creb,CREB1,CTNNB1,CYP19A1,EGFR,EIF4E,ERBB4,ERK1/2,ETS1,EZH2,EZR,FADD,FOS,FOXO3,GATA1,GATA3,GJA1,Hif1,Histone h3,Hsp27,IKBKB,IRF3,ITGB1,Jnk,JUN,JUND,KAT5,MAP2K1,MAPK1,MAPK3,MAPK7,MAPK8,MAPK9,MED1,MET,MITF,MKNK1,Mmp,MMP13,MMP14,MMP2,MTOR,MTORC1,Nfat (family),NFE2L2,NFkB (complex),NFKBIA,NR3C1,NR3C2,NRF1,P38 MAPK,PADI2,PAK2,PDPK1,PGR,PLSCR1,PPARG,PPARGC1A,PRKAA1,PRKCD,PTK2,RB1,RELA,RHOC,RICTOR,RPTOR,SHC1,SLC6A4,SMAD1,SMAD2,Smad2/3,SMAD3,SMPD2,SP1,SRC,SREBF2,STAT3,STAT6,STK3,SYK,TGFB1,TOPBP1,TP53,TP63,TSC2	Abcb1b,ACAT2,ACY1,ADAM15,ADAM17,ADGRV1,ADRA1A,AGFG2,AGRN,AHNAK,AKR7A2,ALDH2,AMOT,ANXA2,APH1B,ARG2,ARL6,ASF1A,ASL,ATAD3A,ATG12,ATOX1,ATP1A3,BID,BLM,BMP7,BMP8A,BNIP3,BZW2,C15orf48,CA12,CAB39L,CACNA1G,CADM1,CAPN6,CASP3,CAVIN1,CBLN1,CCN3,CD40,CD83,CD9,CDH3,CDKN2B,CELSR2,CEND1,CENPH,CHERP,CHMP1A,CLDN11,CLGN,CNN2,CNP,COCH,COL5A3,COPG2,COTL1,COX6B2,CPT1A,Crip2,CSDC2,CYP46A1,DBT,DDAH2,DNAH2,DNER,DNM1,DNM2,DTX1,ECT2,EEF1D,EFNB2,EGLN3,EIF4EBP2,ELOVL4,EPAS1,EPHA5,ERCC2,EXTL2,EZH2,FANCA,FAT1,FDXR,FGF11,FGFR3,FKBP3,FLNA,FLRT2,FOXJ1,FRMD6,FST,FSTL3,FZD2,FZD4,GALM,GART,GAS6,GCNT1,GDA,GDPD5,GEMIN5,GFM1,GIPC1,GLCCI1,GM2A,GNAI1,GNG7,GOLM1,GPC3,GPD1L,GRM1,GRPEL1,GSTK1,Gstm6,GSTO1,Gstt3,GUCY1B1,H1-10,H2AZ2,H4-16,HCN2,HEXB,HIF1AN,HIGD1A,HIRA,HK2,HMG20B,HMGN1,HSD17B4,HSD17B7,HSF2,HSPA2,HTRA1,ICAM1,ICAM5,IDH3A,IGSF8,IL1RAP,IL6ST,IMPDH2,INKA2,IRAK4,ITGA7,ITIH5,ITPR1,JPT1,JUNB,KAZN,KCNJ10,KCTD13,KYAT3,LACTB,LAMA1,LATS2,LCN2,LDHA,LHPP,LIG4,LIPA,LIPG,LRATD1,LRP6,LTBP4,MAG,MALAT1,MAT2A,MCAM,MERTK,METRN,MMP15,MMP28,MMS19,MRPL1,MRPL13,MRPS11,MRTFA,MSH2,MSRB1,MYBL1,MYH10,MYO1B,MYO1D,MYO1E,NAT8L,NCAN,NCAPD3,NDRG2,NDRG4,NDUFB9,NECTIN2,NEFL,Nes,NET1,NEURL1B,NEURL3,NFKB2,NFKBIZ,NFS1,NID2,NIT1,NOTCH3,NR4A1,NR4A2,NRIP3,NTN1,NTRK1,NTRK3,NUDC,NUP205,OLIG1,ONECUT2,PABPC1,PACSIN2,PADI2,PAICS,PALD1,PAX1,PAX5,PCDH10,PCDH8,Pcp4l1,PDLIM1,PEG10,PFKM,PGM2L1,PHB1,PIK3CA,PIP5K1C,PITRM1,PLAT,PLCD1,PLEK2,PLIN5,PLS1,PLXDC1,PLXND1,POMP,POU3F3,PPP1R13L,PPP1R14A,PPP1R1B,PRAG1,PRKAR2B,PSMD3,PSMD4,PSRC1,PTGER4,PTGS2,PTP4A2,PTPN1,PTTG1,PUM3,PYGB,RAB11A,RAB30,RAB3C,RAD54L,RALY,RASGRP2,RECQL5,RGS9BP,RHEBL1,RHOD,RIPK3,Rpl36,RPS10,RPS2,RSAD2,RSL24D1,S1PR2,SAP30,SAT1,SCN3B,SELENBP1,SENP2,SEPTIN3,SF3B4,SGCB,SH2B3,SHROOM3,SKP2,SLC16A3,SLC19A2,SLC25A20,SLC8A2,SLIT2,SMTN,SNAPC1,SNTB2,SOX11,SOX4,SPAG5,SRD5A1,SRR,SSTR2,ST8SIA4,STAC2,STC1,STEAP4,STK4,STOM,SYNPO2,SYT1,TCF19,TEAD3,TEX15,TGFB1,TGM2,THOP1,TIMM50,TIMP3,TM7SF2,TNFAIP8,TNFRSF12A,TPBG,TPPP3,TRIM32,TRPV2,TSC2,TSPAN6,TUBG1,TULP3,TXNRD3,UBE2A,UBE2D1,UBE2S,UNC119,UPK2,USP25,VAT1L,VMP1,WASF1,WDR37,WNT7B,ZFPM1,ZPR1	336 (97)	94	GRIN1,HMG20A,KLF6,LMNA,MAP3K5,OGA,Pkc(s),PTGS2,SP1,SRC (family),TICAM2,TP63,WNT3A	CDH1,DNM2,ESR2,estrogen receptor,IKZF1,LGALS3BP,NFKBIA,SCGB3A2		Ck2 alpha,JAG1,SRC	ATF3,CDH2
Prl3d1 (includes others)	other		3	Activated	biased	4.837	2e-10	0.0208	Akt,CASP1,CASP3,CHUK,Creb,CREB1,CTNNB1,EGFR,ERK,ERK1/2,ESR1,EZR,FLI1,GSK3B,IKK (complex),IRS1,Jnk,MAP2K1/2,MAPK1,MAPK14,MAPK8,MAPK9,MAPT,MCL1,NFE2L2,NFkB (complex),NR3C2,P38 MAPK,PGR,PKM,PRKCD,PRKD,Prl3d1 (includes others),PTK2,RB1,RELA,SMAD1,SRC,STAT3,STAT5a/b,TP53,TP63,TRAF2	ACACB,ACADS,ACAT2,ACY1,ADAM17,ADD3,ADGRV1,ADRA1A,AHNAK,AHR,AKAP12,AKR7A2,AMOT,ANO10,APH1B,ASL,ATAD3A,ATG12,ATP6V1D,BCKDHA,BCL9,BLM,BMP7,BNIP3,BZW2,CA12,CACNA1G,CAPN6,CASP3,CCNF,CD40,CD9,CDH3,CDKN2B,CENPU,CHEK2,CHERP,CNN2,COCH,COL18A1,COL7A1,COPG2,COX6B2,Crip2,DBT,DLK1,DNAJC21,DNM1,DNM2,EFNB2,EGLN3,EGR3,EGR4,EHD1,EIF4EBP2,EIF5A2,EPAS1,EPHA4,EPHA5,EZH2,FANCA,FANCE,FAT1,FDXR,FGF11,FKBP3,FLNA,FLRT2,FRMD6,FST,FSTL3,FZD4,GART,GAS6,GATA2,GCLC,GDA,GDPD5,GEM,GEMIN5,GFM1,Gk,GLI1,Gm2694,GM2A,GNAI1,GNB4,GP1BA,GPD1L,GPR137C,GPR160,GPR4,GRPEL1,Gsta4,GSTK1,Gstm6,GSTO1,Gstt3,GUCY1B1,H2AZ2,HCN2,HEY1,HIF1AN,HIRA,HK2,HLA-DMA,HPCAL1,HPCAL4,HSPB1,ICAM1,IL1RAP,IL6ST,INKA2,IRF4,JUNB,KCNJ10,LAMA5,LAMB1,LAMB2,LATS2,LCN2,LDHA,LIG4,LIPG,LRP6,LSS,MALAT1,MAP1A,MAP4K4,MAPK13,MAT2A,MCAM,MCM7,MLKL,MMP28,MRPL1,MRPS11,MSRB1,Mt1,Mt2,MTTP,MYBL1,MYO1E,NAMPT,NCAPG,NCAPH,NDRG2,NDUFA12,NEFL,NEURL3,NFE2L3,NFKB2,NFKBIZ,NFS1,NID2,NIT1,NOS1,NOTCH3,NR4A2,NRIP3,NTN1,NTRK1,NUDC,ODC1,OLIG1,ONECUT2,ORAI1,PABPC1,PADI2,PAX1,PAX5,PDLIM1,PEG10,PFKM,PHB1,PHLDB1,PIP5K1C,PLAT,PLXDC1,POLD2,POLR1D,POMP,POU2F2,PPARGC1A,PPP1R13L,PPP1R1B,PPP3CA,PPT2,PRAG1,PREP,PSMD4,PSRC1,PTGER4,PTGS2,PTP4A2,PTTG1,PUM3,PYGL,RAB3C,RAD54L,RALY,RB1,RELN,RGS2,RHEBL1,Rpl36,RSAD2,RSU1,SAT1,SCN3B,SENP2,SF3B4,SHH,SHROOM3,SKP2,SLC16A3,SLC1A2,SLC38A1,SLIT2,SNAPC1,SNAPIN,SNTB2,SOX11,SOX5,SPTLC2,STARD4,STC1,STEAP4,STK17B,STK4,STOM,SYT1,TANK,Tcf7,TEX15,THOP1,TIMM50,TIMP3,TNFAIP8,TNFRSF10A,TNFRSF12A,TOP2A,TPBG,TSC2,TSPAN6,TULP3,TXNRD3,UAP1L1,UBE2D1,UBE2S,UNC119,UNC5B,UPK2,VCL,VMP1,WDR3,WNT7B,WNT9A,XPC,ZNF367	260 (43)	43				PRKCD
THBS1	other		3			0.064	2.03e-10	0.005	ATF2,ATM,CASP3,CASP8,CAV1,CDH1,CHUK,Creb,CYP19A1,DNA-methyltransferase,EIF4E,ERBB2,EZR,FOS,HIF1A,Hsp27,IKBKB,IRS1,ITGB1,MAP2K1,MAPK14,MAPK7,MAPK9,Mek,MKNK1,MMP9,PAK2,PDPK1,PI3K (complex),PLSCR1,PPARG,PRKAA1,PRKCD,RB1,RELA,RHOC,RICTOR,SMAD1,Smad2/3,SRC,STAT5a/b,STK3,SYK,TGFB1,TGM2,THBS1,TP53,ZFP36	ACACB,ACOT7,ACSS2,ADAM15,ADD3,ADRA1A,AGRN,ANXA2,APLP2,ASL,ATOX1,ATP1A3,BCKDHA,BCL9,CASP3,CAVIN1,CCN3,CCND3,CCNF,CD40,CD9,CDH3,CDK2,CDKN2B,CELSR2,CHEK2,CHERP,CHMP1A,CNN2,COCH,COL18A1,COL5A3,COL7A1,Crip2,CS,CYP46A1,DAAM2,DBT,DNM1,DOCK4,DUSP1,EEF1D,EGR3,EIF4EBP2,ELK1,ELOVL2,EPHA4,Esrra,EXT1,EZH2,F3,FAT1,FGFR3,FKBP3,FLRT2,FN1,FOXA1,FOXJ1,FST,FSTL3,FUT10,FYN,FZD2,GALM,GALNT3,GCLC,GCNT1,GDA,GDPD5,GEM,GEMIN5,GFM1,GINS2,GLI1,Gm2694,GM2A,GNB4,GNG7,GP1BA,GPC3,GPD1L,GPR137C,GPR160,GPR4,GPRC5B,GRPEL1,Gsta4,H4-16,HCN2,HDAC1,HEXB,HEY1,HIF1AN,HIGD1A,HK2,HSD17B4,HSD17B7,HSP90AA1,HSPA2,HSPB1,HSPG2,HTRA1,ICAM1,ICAM5,INKA2,IRAK4,ITGA7,ITIH5,ITPR1,JUNB,KLF2,KLF4,LAMA5,LATS2,LCN2,LDHA,LHPP,LIMS1,LIPG,LRP6,MALAT1,MAP2K6,MAPK13,MAT2A,MCM6,MCM7,MERTK,MGAT4A,MMD,MMP15,MRPL1,MRPL13,MRPS11,MRTFA,MSRB1,Mt1,MYBL1,MYH10,MYO1D,MYO1E,NAT8L,NCAN,NCAPG,NDUFB9,NET1,NFS1,NID2,NIT1,NLN,NOS1,NOTCH3,NTN1,NTRK1,ORAI1,PADI2,PAICS,PBX1,PCDH8,PDLIM1,PFKM,PIK3CA,PLAT,PLEK2,PLEKHO2,PLIN5,POLR1D,POLR2E,POMP,POU4F1,PPP1R13L,PPP2R5D,PRAG1,PREP,PRKAR2B,PSMD3,PSMD4,PSRC1,PTGER4,PTGS2,PTP4A2,PTPRS,PUM3,RAB11A,RALY,RB1,RELN,RFLNB,RGS10,RHOD,Rpl36,RPS10,RPS2,RSL24D1,SAT1,SCN3B,SDC1,SELENBP1,SF3B4,SFRP1,SHROOM3,SLC1A2,SLC25A20,SLC5A5,SLIT2,SMN1/SMN2,SMTN,SOX4,SPTLC2,SRD5A1,SSTR2,STARD4,STIP1,STK17B,STK4,STOM,SUN1,TANK,Tcf7,TEX15,TGM2,THOP1,TIMM50,TM7SF2,TMEM132A,TMEM19,Tmsb4x (includes others),TNFRSF12A,TOPBP1,TPBG,TRIM32,TRIM66,TSPAN6,TXNRD3,UBE2A,UBE2D1,VAT1L,WNT7B,WNT9A,XPC,XPR1,ZPR1	241 (48)	48	APLNR,COL18A1,DICER1,E2F1,E2F3,EAF2,ESR2,FOXO1,GRM5,GSTO1,HIF1A,KRIT1,MAC,MYC,NORAD,PDGF BB,PPARD,SMAD3,SMAD4,TGM2,TP53,TP63,WNT3A	FGF1,FSH,OGA,TIMP3,TREM1		KDR,PXN	SRC,Vegf,Yap1
MAGT1	enzyme		3	Activated		2.273	2.03e-10	0.003	26s Proteasome,CASP1,CDH1,CHUK,Creb,CREB1,CTNNB1,EGFR,EP300,ESR1,FLI1,FOXO1,IKBKB,IKK (complex),IKZF3,IRF3,IRS1,KRAS,MAGT1,MAPK3,MAPK9,MAPT,MCL1,MMP2,MTOR,MYD88,NFATC2,NFE2L2,NFKBIA,NR3C2,PGR,PI3K (complex),PIK3CB,PIK3R1,PLCG1,PLCG2,PRKCB,PRKCD,PRKD,PTPN11,PTPN6,RB1,REL,SHC1,SMAD1,STAT1,SYK,TICAM1,TP53,TP73,TRAF2	ACACB,ACADS,ACAT2,ACP3,ACY1,ADAM17,ADD3,ADGRV1,ADRA1A,AGGF1,AGRN,AKAP12,AKR7A2,ALDOC,ANO10,APLP2,ARL4C,ASL,ATAD3A,BCKDHA,BCL9,BLM,BMP7,BNIP3,BZW2,CA12,CAB39L,CACNA1G,CADM1,CASP6,CD9,CDH3,CDKN2AIPNL,CENPU,CHEK2,CHERP,CNN2,CNP,COCH,COL18A1,COTL1,COX6B2,Crip2,DAB1,DBT,DDAH2,DLK1,DNAJC21,DNASE1L1,DNM1,DOCK4,EGR3,EIF4EBP2,EIF5A2,EPHA5,FANCA,FANCE,FAT1,FGFR3,FKBP3,FLRT2,FN1,FOXJ1,FRMD6,FST,FSTL3,FZD4,GART,GDPD5,GEM,GFM1,GFPT2,Gm2694,GM2A,GNAI1,GNB4,GP1BA,GPC3,GPD1L,GPR137C,GPR160,GPR4,GRPEL1,Gsta4,Gstm6,GSTO1,GUCY1B1,HCN2,HDAC1,HEY1,HIF1AN,HIRA,HK1,HPCAL1,HPCAL4,HSPG2,ICAM5,IFT74,IGF2BP2,IGSF3,IL1RAP,IL6ST,INKA2,IRAK4,KCNJ10,KIF18A,KLF2,LAMA1,LAMA5,LAMB1,LAMB2,LATS2,LIG4,LIPG,LTBP4,LZTS1,MAG,MALAT1,MAP1A,MCM7,MERTK,MLKL,MRPL1,MRPS11,MSRB1,MYBL1,MYCBP,MYO1D,MYO1E,NCAN,NCAPH,NDUFA12,NDUFAF4,NECTIN2,Nes,NEURL1B,NFE2L3,NFKB2,NFS1,NID2,NIT1,NOS1,NRIP3,NTN1,NTRK1,NUDC,OLIG1,ONECUT2,PABPC1,PADI2,PALD1,PAX1,PBX1,PDLIM1,PFKM,PHLDB1,PIK3CA,PIK3R2,PIP5K1C,PLAAT3,PLCD1,Plpp1,POLR1D,POMP,PPARGC1A,PPP1R13L,PPP1R3C,PPP3CA,PRAG1,PREP,PRKAR2B,PRTN3,PSMD4,PSRC1,PTGS2,PUM3,PYGB,PYGL,RAB40C,RALY,RAP2A,RASSF2,RASSF4,REST,RHEBL1,Rpl36,RSU1,S1PR2,SAP30,SAT1,SCN3B,SF3B4,SGCB,SHH,SHROOM3,SLC12A2,SLC38A1,SLC5A5,SLC8A2,SLIT2,SMAGP,SMN1/SMN2,SNAPC1,SNAPIN,SNTB2,SNX16,STARD4,SYT1,TANK,Tcf7,TEX15,TGFB1,THOP1,TIMM50,Tmsb4x (includes others),TPBG,TRIM32,TSC2,TSPAN6,TTLL1,TULP3,TXNRD3,UAP1L1,UBASH3B,UBE2D1,UBE2H,UBE2S,UBE2V2,UBXN2B,UNC5B,USP25,VCL,VMP1,WNT7B,WNT9A,XPC,ZNF367	237 (51)	50				PRKCD
RAC2	enzyme		3	Activated	biased	5.608	2.05e-10	0.016	Akt,APP,AR,ATF6,Calcineurin protein(s),CAV1,CDKN1B,CEBPA,CEBPB,CHUK,COP1,Creb,CREB1,CTNNB1,CYP19A1,EGFR,EIF4E,ELAVL1,EP300,ERBB4,ERK1/2,ETS1,EZH2,FADD,FOS,FOXO3,GATA1,GATA3,GJA1,GSK3B,Histone h3,HNRNPA1,Hsp27,IFNAR1,IKBKB,IKBKG,IKK (complex),IRF3,ITGB2,Jnk,JUND,KAT5,MAP3K3,MAPK1,MAPK14,MAPK3,MAPK7,MAPK9,MAPT,MED1,MET,MITF,MKNK1,MMP2,MMP9,MTOR,MTORC1,NADPH oxidase,Nfat (family),NFE2L2,NR3C1,NR3C2,NRF1,P38 MAPK,PADI2,PAK2,PGR,PPARG,PPARGC1A,PRKAA1,RAC1,RAC2,RB1,RICTOR,RPTOR,SHC1,SLC6A4,SMAD1,SMAD2,Smad2/3,SMAD3,SP1,SREBF2,SRF,STAT1,STAT5a/b,STAT6,STK3,TGFB1,TOPBP1,TP53,TP63,TRAF7,TSC2	Abcb1b,ACAT2,ACE,ACY1,ADAM15,ADGRV1,ADRA1A,AGFG2,AGRN,AHNAK,AKR7A2,ALDH2,ALDOC,AMOT,ANKRD6,ANXA2,APH1B,ARG2,ARL6,ASF1A,ASL,ATAD3A,ATOX1,ATP1A3,BLM,BMP7,BMP8A,BNIP3,BZW2,C15orf48,CA12,CAB39L,CACNA1G,CADM1,CAPN6,CASP6,CAVIN1,CBLN1,CCN3,CD40,CD83,CDH3,CELSR2,CEND1,CENPH,CHERP,CHMP1A,CLDN11,CLGN,CNN2,CNP,COCH,COL5A3,COTL1,COX6B2,CPT1A,Crip2,CSDC2,DBT,DDAH2,DNAH2,DNER,DNM1,DTX1,ECT2,EEF1D,EFNB2,EIF4EBP2,ELOVL4,EPHA4,EPHA5,ERCC2,EXTL2,EZH2,FANCA,FANCE,FAT1,FDXR,FGF11,FKBP3,FLNA,FLRT2,FOXJ1,FRMD6,FSTL3,FZD2,FZD4,GALM,GART,GCNT1,GDA,GDPD5,GFM1,GIPC1,GLCCI1,GLI1,GM2A,GNAI1,GNG7,GOLM1,GP1BA,GPC3,GPD1L,GPRC5B,GRM1,GRPEL1,GSTK1,Gstm6,GSTO1,Gstt3,GUCY1B1,H1-10,H2AZ2,H4-16,HCN2,HDAC1,HEXB,HIF1AN,HIGD1A,HIRA,HK2,HLA-E,HMG20B,HMGN1,HSD17B4,HSD17B7,HSF2,HSPA2,HTRA1,ICAM5,IDH3A,IGSF8,IL1RAP,IMPDH2,INKA2,IRAK4,IRF4,ITIH5,ITPR1,JPT1,JUNB,KAZN,KCNJ10,KCTD13,KIF18A,KYAT3,LACTB,LAMA1,LATS2,LCN2,LHPP,LIG4,LIPA,LRATD1,LRP6,LSS,LTBP4,MAG,MALAT1,MAP1A,MAP2K6,MCAM,MERTK,METRN,MMD,MMP15,MMP28,MMS19,MRPL1,MRPL13,MRTFA,MSH2,MSRB1,MYBL1,MYH10,MYO1B,MYO1D,MYO1E,NAMPT,NCAPD3,NCAPG,NDRG4,NDUFB9,NECTIN2,Nes,NET1,NEURL1B,NFS1,NID2,NIT1,NOTCH3,NR4A1,NRIP3,NTN1,NTRK1,NTRK3,NUDC,NUP205,OLIG1,ONECUT2,OSBPL3,PABPC1,PACSIN2,PADI2,PAICS,PALD1,PAX1,PBX1,PCDH10,PCDH8,Pcp4l1,PDLIM1,PFKM,PGM2L1,PIP5K1C,PITRM1,PLCD1,PLEK2,PLIN5,PLS1,PLXDC1,PLXND1,Pmaip1,POMP,POU3F3,POU4F1,PPARGC1A,PPP1R13L,PPP1R14A,PPP1R1B,PPT2,PRAG1,PRTN3,PSMD3,PSMD4,PSRC1,PTGS2,PTPN1,PUM3,PYGB,RAB30,RALY,RASGRP2,RECQL5,RGS9BP,RHEBL1,RHOD,RIPK3,Rpl36,RPS10,RPS2,RSL24D1,S1PR2,SAP30,SAT1,SCN3B,SDC1,SELENBP1,SEMA3F,SEPTIN3,SF3B4,SGCB,SH2B3,SHROOM3,SLC19A2,SLC25A20,SLC8A2,SLIT2,SMAGP,SMN1/SMN2,SMTN,SNAPC1,SNTB2,SOX4,SPAG5,SRD5A1,SRR,SSTR2,ST8SIA4,STAC2,STEAP4,STIP1,STOM,SYNPO2,SYT1,TCF19,TEAD3,TEX15,TGM2,THOP1,TIMM50,TM7SF2,TMEM30B,TMOD3,TNFRSF12A,TOP2A,TPPP3,TRIM32,TRPV2,TSC2,TSPAN6,TUBG1,TULP3,TXNRD3,UBE2A,UBE2D1,UBE2S,UNC119,UPK2,VAT1L,VMP1,WASF1,WDR3,WDR37,WNT7B,XPR1,ZFPM1,ZPR1	318 (94)	90	CEBPB,DOCK5,HIPK2,MASTL,TP53,TP63	AKT1,HOXA3,MDM4,ZC3H12A		NADPH oxidase
ERBB2	kinase		2	Activated	biased	3.855	2.1e-10	0.0023	Akt,AKT1,ATM,ATR,CDK1,CHEK1,CHEK2,CTNNB1,EGFR,ERBB2,ERBB4,ERK,ERK1/2,ESR1,HBEGF,HIF1A,JAG1,MXD1,NFKBIA,P38 MAPK,PI3K (complex),PLCG1,PTK2,PTPN11,RB1,RELA,SRC,SRC (family),STAT1,STAT3,STAT5a/b	Abcb1b,ACADS,ACAT2,ACE,ACSS2,ACY1,ADAM15,ADGRV1,AHNAK,AIMP1,ALDOC,AMOT,ANO10,ANXA2,APH1B,APLP2,ARG2,ATAD3A,ATG12,ATP6V1D,BCKDHA,BCL9,BID,BMP7,BNIP3,BZW2,CA12,CACNA1G,CADM1,CASP6,CAVIN1,CCN3,CCND3,CD40,CD9,CDKN2B,CELSR2,CENPU,COL7A1,COPG2,COX6B2,CPT1A,CRABP2,CYP46A1,DLAT,DLK1,DNAJC21,DNM2,DTX1,EFNB2,EGLN3,EGR3,EIF5A2,ELK1,EPHA4,EPHA5,Esrra,EXT1,EZH2,F3,FDXR,FLNA,FN1,FOXA1,FST,FSTL3,FUT10,FYN,FZD2,FZD4,GALNT3,GART,GATA2,GCLC,GEM,GINS2,GLI1,Gm2694,GP1BA,GPR137C,GPR160,GPR4,GRPEL1,GSTK1,GUCY1B1,H2AX,HEY1,HIRA,HLA-E,HPCAL4,HSPB1,HTRA1,ICAM1,IL6ST,IRF4,IRF8,JUNB,KLF2,KLF4,LAMB1,LAMB2,LCN2,LIG4,LIMS1,LSS,MAP2K6,MAP4K4,MAPK13,MAT2A,MCAM,MCM6,MCM7,MGAT4A,MSH2,MYCL,MYH10,NAAA,NCAN,NCAPG,NCAPH,NDRG2,NDUFA12,NET1,NFKB2,NIT1,NOTCH3,NTN1,NTRK1,NUDC,OAT,OLIG1,ONECUT2,ORAI1,PABPC1,PAICS,PAX1,PAX5,PEG10,PHB1,PHLDB1,PLAT,Pmaip1,POLD2,POLR1D,POLR2E,PPP1R1B,PPP2R5D,PPP3CA,PRTN3,PTGER4,PTGS2,PTP4A2,PTPRS,REST,RHEBL1,RHOD,RPS2,SFRP1,SLC16A3,SMAGP,SMN1/SMN2,SMTN,SOX11,SOX4,SOX5,SRD5A1,STC1,STEAP4,STIP1,STK4,SUN1,Tcf7,TIMM50,TIMP3,TMEM132A,TMEM19,Tmsb4x (includes others),TNFRSF10A,TOP2A,TOPBP1,TRIM66,TULP3,UBE2S,UNC119,UNC5B,WDR3,WNT7B,WNT9A,ZNF367	189 (31)	31	ADAM17,CALCA,CCN5,CDH1,CDK5,CUX1,DICER1,ESRRA,estrogen receptor,EZR,HAS1,MAC,MUC13,Muc4,NGFR,NRG1,PLXNB2,PTGER1,TFAP2A,TFF3,TGFA,TGFB1,tyrosine kinase	BTG2,CUL5,DCN,GH1,HGS,MAP2K1,PGR,Pkc(s),PTPN9,STK11,STUB1		ABL1,AREG,ATF3,ATM,ATR,BIRC5,CDC25B,CDC25C,CDH2,CEBPB,CHD7,COMMD3-BMI1,CSF1R,CXCL8,E2F1,E2F3,EREG,EXT1,GAB1,HIF1A,Hsp27,ITGB1,JAG1,JUN,LAMB2,MDM2,mir-223,mir-23,MUCL1,MYC,NFKBIA,PDK4,PGK1,PLCG1,POLDIP2,PTPRK,RALB,RELA,SNCA,SOCS2,SOX4,SRC,TREM1,Vegf	CDK1,ITGB6,mir-342,PTPRF,SLC7A5
PGR	ligand-dependent nuclear receptor		3	Activated	biased	4.303	2.27e-10	0.0426	ADAM17,Akt,CASP1,CASP8,Cdc42,CEBPB,Creb,CTNNB1,EIF2AK2,ELK1,ERBB4,ERK1/2,estrogen receptor,ETS1,EZH2,EZR,FOS,GATA1,HIF1A,Histone h3,Hsp27,IGF1R,IKBKB,Jnk,LEF1,MAP2K1,MAPK1,MAPK8,MED1,Mek,MET,MMP2,MMP9,MTOR,MYC,MYD88,NFkB (complex),NR3C2,PAK2,PGR,PLCG1,PRKAA1,PTEN,PTGS2,PTK2,RPTOR,SMAD1,SMAD2,SP1,SRC,STAT1,STAT3,STAT5B,TCF7L2,TP53,TP63,TSC2,YAP1	Abcb1b,ABCD2,ACACB,ACADS,ACAT2,ACE,ACOT7,ACP3,ADAM17,ADD3,ADGRV1,ADRA1A,AGRN,AHR,ALDOC,AMOT,ANKRD13A,ANXA2,APH1B,ARHGAP20,ARL6,ASF1A,ATG12,ATP6V1D,BCL9,BID,BLM,BMP2,BMP8A,BZW2,C15orf48,CA12,CAB39L,CACNA1G,CADM1,CAPN6,CASP6,CAVIN1,CBLN1,CCND3,CCNF,CD81,CD83,CD9,CDH3,CDK2,CEBPA,CHEK2,CHMP1B,CLDN11,CNN2,COCH,COL18A1,COL7A1,COPG2,COX6B2,Crip2,CS,CYP39A1,DBT,DDAH2,DLAT,DNAH2,DNM1,DNM2,DTX1,DUSP1,EEF1D,EFNB2,EGR3,EGR4,EIF4EBP2,ELOVL2,EPAS1,EPHA5,F3,FAM126A,FAM91A1,FAT1,FGF11,FGFR3,FKBP3,FLNA,FLRT2,FN1,FOXA1,Foxn3,FRMD6,FST,FSTL3,FZD2,FZD4,GALM,GART,GAS6,GATA2,GDPD5,GEM,GEMIN5,GFM1,GIMAP1,Gk,GLI1,GNB4,GPD1L,GPRC5B,GRM1,Gsta4,GSTK1,Gstt3,GUCY1B1,H2AZ2,H4-16,HCN2,HIF1AN,HIGD1A,HIRA,HLA-DMA,HLA-E,HMGN1,HPCAL1,HSD17B4,HSD17B7,HSF2,HSP90AA1,HSPA2,HSPB1,HSPG2,HTRA1,ICAM1,ICAM5,IDH3A,IL1RAP,IL6ST,INKA2,IRAK4,IRF4,ITIH5,JPT1,KCNJ10,KCTD13,KLF4,LAMA5,LAMB1,LAMB2,LATS2,LDHA,LHPP,LIG4,LIMS1,MALAT1,MAP2K6,MCM6,MCM7,MERTK,METRN,MLKL,MMGT1,MMP15,MMP17,MMP28,MRPL1,MRTFA,MSH2,MTTP,MYBL1,MYH10,MYO1D,MYO1E,NCAPG,NDRG2,NDRG4,NDUFA12,NDUFB9,NEFL,Nes,NET1,NEURL1B,NEURL3,NFE2L3,NFKBIZ,NFS1,NOTCH3,NR4A1,NR4A2,NRIP3,NTN1,NTRK1,NTRK3,NUP205,OAT,ODC1,OLIG1,ONECUT2,PADI2,PAICS,PAX1,PAX5,PBX1,PCDH10,PCDH19,PCDH8,Pcp4l1,PDLIM1,PEG10,PFKM,PGM2L1,PHB1,PIAS4,PIP5K1C,PLAT,PLCD1,PLEK2,PLEKHB1,Plpp1,PLXDC1,POLD2,POLR1D,POU4F1,PPARGC1A,PPP1R1B,PPP3CA,PPT2,PRAG1,PREP,PSMD3,PSRC1,PTGS2,PTPN1,PTTG1,PUM3,RAB30,RAB3C,RAD51B,RAD54L,RALY,RAP2A,RASGRP2,RASSF2,RASSF4,RGS2,RIPK3,RPL27,RPS10,RPS2,RSAD2,SAT1,SCN3B,SDC1,SECISBP2L,SENP2,SEPTIN3,SFRP1,SGCB,SHH,SHROOM3,SKP2,SLC16A3,SLC1A2,SLC25A20,SLC2A4,SLC38A1,SLC8A2,SLIT2,SMAGP,SMN1/SMN2,SNAPC1,SNRPD2,SNTB2,SOX11,SOX4,SOX5,SPAG5,SPTLC2,ST8SIA4,STARD4,STC1,STEAP4,STOM,SYDE2,SYNPO2,TANK,TBC1D14,TCF19,Tcf7,TEX15,THOP1,TIMP3,TMEM19,TNFAIP8,TNFRSF12A,TNFRSF19,TOP2A,TRIM66,TSPAN6,TUBG1,TULP3,TWF1,TXNRD3,UBE2D1,UBE2S,UNC119,UPK2,VCL,VMP1,WNT7B,WNT9A,WWC1,XPC,XPR1,YBX2,ZFPM1	312 (58)	58	ACTN4,Ck2,EFNA5,ERBB3,ERBB4,GNAQ,NCOA3,NCOR2,PF4,PRKCD,SRC (family)	ESR2,GPS2,mir-8,NRG1,ZNF366		ACOX1,ACSL1,AK4,AREG,ARNT,ATP1B1,BCL6,BIRC2,CEBPB,EPAS1,ESRRA,EZR,GRB10,HBEGF,HIF1A,ITGB1,NDRG1,NFKBIA,STAT5A,UGCG	CDK1,ERBB2,LAMB2,NFkB (complex),PTGS2
TRIM37	enzyme	0.916	3			-0.194	2.43e-10	0.0138	AKT1,CASP8,CDH1,CEBPA,CTNNB1,EGFR,ERK1/2,estrogen receptor,EZR,FOXO1,HIF1A,IKBKB,IKK (complex),MTOR,MTORC1,NFkB (complex),NFKB1,NFKBIA,NLRP3,PDPK1,PRKAA,RELA,SMAD2,SMAD3,SNAI1,STAT3,STK11,TAFAZZIN,TP53,TRIM37,YAP1,ZEB1	Abcb1b,ACACB,ACADS,ACAT2,ACE,ACSS2,ACY1,ADAM15,ADD3,ADGRV1,ADRA1A,AHR,ALDOC,ANXA2,APH1B,ARG2,ARL4C,ASL,ASPHD2,ATAD3A,ATP6V1D,BCL9,BID,BMP2,BZW2,CA12,CAB39L,CACNA1G,CASP6,CAVIN1,CCN3,CCND3,CCNF,CD40,CD83,CD9,CDH3,CDKN2AIPNL,CHEK2,CLDN11,CNN2,CNP,COL18A1,COPG2,CRABP2,Crip2,CYP46A1,DBT,DDAH2,DLAT,DNM1,DNM2,DOCK4,DUSP1,EGLN3,EGR3,EGR4,EHD1,ELOVL2,EPHA5,Esrra,EXTL2,F3,FANCA,FANCE,FAT1,FDXR,FGFR3,FKBP3,FLNA,FLRT2,FST,FSTL3,FZD2,FZD4,GALM,GART,GAS6,GATA2,GCLC,GDA,GDPD5,GEMIN5,GFM1,GFPT2,Gk,GLI1,Gm2694,GM2A,GNAI1,GPD1L,GPR137C,GPR160,GPR4,GSTK1,H1-10,HCN2,HDAC1,HEY1,HIF1AN,HIRA,HPCAL4,HSPB1,HSPG2,ICAM1,IMPDH2,INKA2,IRF8,KIF18A,KLF2,LAMA5,LAMB1,LAMB2,LATS2,LCN2,LIG4,LIMS1,MAG,MAP2K6,MAPK13,MCAM,MCM6,MCM7,MMP15,MMP17,MRPL1,MSH2,MSRB1,Mt1,Mt2,MTTP,MYBL1,MYH10,MYO1D,MYO1E,NAMPT,NCAN,NCAPG,NDUFAF4,NDUFB9,NET1,NEURL1B,NEURL3,NFKB2,NFKBIZ,NFS1,NID2,NOS1,NOTCH3,NTN1,NUDC,NUDT2,ODC1,OLIG1,ORAI1,PABPC1,PADI2,PAX1,PCDH10,PCDH19,PCDH8,PDLIM1,PFKM,PHB1,PLCB3,PLEK2,PLXND1,Pmaip1,POLR1D,POLR2E,POLR2F,POU2F2,PPARGC1A,PPP1R13L,PPP1R14A,PPP3CA,PRAG1,PSRC1,PTGER4,PTP4A2,PTTG1,PUM3,PYGB,RAB11A,RAB3C,RALY,RHEBL1,Rpl36,RSAD2,SCN3B,SENP2,SFRP1,SGCB,SHH,SHROOM3,SIPA1,SKP2,SLC12A2,SLC16A3,SLC1A2,SLC5A5,SLC8A2,SMN1/SMN2,SOX11,SOX4,SOX5,SPTLC2,SRD5A1,STARD4,STC1,STEAP4,STIP1,STK17B,STK4,STOM,TEX15,TGFB1,TGM2,THOP1,TIMP3,TMEM19,TNFAIP8,TNFRSF10A,TOP2A,TPBG,TRIM66,TSC2,TSPAN6,TULP3,TXNRD3,UBASH3B,UBE2D1,UBE2S,UBE2V2,UNC119,USP25,WNT7B,WNT9A,XPC	239 (32)	32	N6AMT1			CDH2,SMAD3,TGFB1	IL36A,NFkB (complex),SFRP1,TP53
NOX5	ion channel		3	Activated	biased	7.444	2.43e-10	0.0197	Akt,AKT1,APP,AR,ATF6,ATM,CASP8,CCND1,CDKN1B,CEBPA,CEBPB,COP1,Creb,CREB1,CTNNB1,CYP19A1,DUSP1,EGFR,EIF4E,EP300,ERBB4,ERK,ERK1/2,ETS1,EZH2,FADD,FOS,FOXO3,GATA1,GATA3,GJA1,H2AX,Hif1,HNRNPA1,Hsp27,IKBKB,IRF3,Jnk,JUND,KAT5,MAPK1,MAPK14,MAPK3,MED1,MET,MITF,MKNK1,MMP2,MMP9,MTOR,MTORC1,NFE2L2,NFkB (complex),NFKBIA,NOS2,Notch,NOX5,NR3C1,NR3C2,NRF1,P38 MAPK,PADI2,PAK2,PARP1,PGR,PPARGC1A,PRKAA1,RB1,RELA,RICTOR,RPTOR,RUNX2,RXRA,SHC1,SLC6A4,SMAD1,Smad2/3,SP1,SREBF2,STAT1,STAT3,STAT5a/b,STAT6,STIM1,STK3,TNFRSF1A,TOPBP1,TP53,TP63,TSC2	Abcb1b,ACAT2,ACY1,ADAM17,ADGRV1,ADRA1A,AGFG2,AGRN,AHR,AKR7A2,ALDH2,ALDOC,AMOT,ANXA2,APH1B,API5,ARG2,ARL6,ASF1A,ASL,ATAD3A,ATG12,ATOX1,BCL9,BID,BLM,BMP2,BMP7,BMP8A,BNIP3,BZW2,C15orf48,CA12,CAB39L,CACNA1G,CADM1,CAPN6,CASP6,CAVIN1,CBLN1,CCN3,CCND3,CD40,CD83,CD9,CDH3,CEND1,CENPH,CHMP1A,CLDN11,CLGN,CNN2,CNP,COCH,COL20A1,COL7A1,COPG2,COTL1,COX6B2,CPT1A,Crip2,CSDC2,DBT,DDAH2,DNAH2,DNER,DNM1,DNM2,ECT2,EEF1D,EFNB2,EGLN3,EIF4EBP2,ELOVL4,EPAS1,EPHA4,EPHA5,ERCC2,EXTL2,EZH2,FANCA,FAT1,FDXR,FGF11,FKBP3,FLNA,FRMD6,FST,FZD2,FZD4,GALM,GALNT3,GART,GCNT1,GDA,GDPD5,GFM1,GIPC1,GLCCI1,GM2A,GNAI1,GOLM1,GP1BA,GPC3,GPD1L,GRM1,GRPEL1,GSTK1,Gstm6,GSTO1,Gstt3,GUCY1B1,H1-10,H2AZ2,H4-16,HCN2,HDAC1,HIF1AN,HIGD1A,HIRA,HK2,HMG20B,HMGN1,HSD17B4,HSD17B7,HSF2,HSPA2,HTRA1,ICAM1,ICAM5,IDH3A,IGSF8,IL1RAP,IMPDH2,INKA2,ITIH5,JPT1,JUNB,KAZN,KBTBD11,KCNJ10,KCTD13,KYAT3,LACTB,LAMA1,LATS2,LCN2,LHPP,LIG4,LIPA,LRATD1,LRP6,LSS,LTBP4,MAG,MALAT1,MAP4K4,MAPK13,MAT2A,MCAM,MERTK,METRN,MMD,MMP15,MMP28,MMS19,MRPL1,MRPL13,MRTFA,MSH2,MSRB1,MYH10,MYO1B,MYO1D,MYO1E,NCAN,NCAPD3,NDRG4,NDUFB9,NECTIN2,NET1,NEURL1B,NFKBIZ,NFS1,NID2,NIT1,NOTCH3,NR4A2,NRIP3,NRTN,NTN1,NTRK1,NTRK3,NUDC,NUDT12,NUP205,ODC1,OLIG1,ONECUT2,ORAI1,PABPC1,PACSIN2,PADI2,PAICS,PALD1,PAX1,PBX1,PCDH10,PCDH8,Pcp4l1,PDLIM1,PEG10,PFKM,PGM2L1,PHB1,PIP5K1C,PITRM1,PLCD1,PLS1,PLXDC1,PLXND1,Pmaip1,POMP,POU3F3,POU4F1,PPARGC1A,PPP1R13L,PPP1R14A,PPP1R1B,PPP2R5D,PRAG1,PSMD3,PSMD4,PSRC1,PTGER4,PTGS2,PTP4A2,PTPN1,PUM3,PYGB,RAB30,RAB3C,RAD54L,RALY,RASGRP2,RECQL5,RGS9BP,RHEBL1,RIPK3,Rpl36,RPS10,RPS2,RSL24D1,S1PR2,SAP30,SAT1,SCN3B,SENP2,SEPTIN3,SGCB,SH2B3,SHROOM3,SLC16A3,SLC19A2,SLC5A5,SLC8A2,SLIT2,SMAGP,SMN1/SMN2,SMTN,SNAPC1,SNTB2,SOX11,SOX4,SPAG5,SRD5A1,SRR,ST8SIA4,STAC2,STARD4,STC1,STEAP4,STIP1,STK17B,STK4,STOM,SYNPO2,SYT1,TCF19,TEAD3,TEX15,TGFB1,TGM2,THOP1,TIMM50,TM7SF2,TMOD3,Tmsb4x (includes others),TNFAIP8,TNFRSF12A,TPPP3,TRIM32,TRPV2,TSC2,TSPAN6,TUBG1,TUFM,TULP3,TXNRD3,UBE2A,UBE2D1,UBE2S,UNC119,UPK2,USP25,VMP1,WASF1,WDR3,WDR37,WNT7B,XPC,XPR1,ZFPM1,ZPR1	324 (90)	90	ABL1,GNAQ,MAP2K1,MAPK1,PLA2G4A			H2AX,PTGS2,RELA
PACSIN2	transporter	1.108	3	Inhibited	biased	-6.475	2.44e-10	0.0144	Akt,Cdc42,CDKN1B,CEBPA,CEBPB,Creb,CREB1,CTNNB1,E2f,EGFR,EGR1,ELK1,EP300,ERBB3,ERK,ERK1/2,ETS1,EZH2,FAS,FOS,FOXO1,FOXO3,GATA1,GJA1,HBEGF,Hif1,HIF1A,Histone h3,IRF3,IRS1,Jnk,MAPK1,MAPK14,MAPK3,MAPK8,MED1,MET,MMP2,MMP9,MTOR,Nfat (family),NFAT5,NFkB (complex),NFKBIA,NR3C2,NRF1,P38 MAPK,PACSIN2,PAK2,PARP1,PGR,PI3K (family),PPARGC1A,PRKAA1,PTPN11,RB1,RELA,RPTOR,SHC1,SMAD1,SMAD3,SP1,SREBF2,STAT1,STAT3,STAT5a/b,STAT6,STK3,TOPBP1,TSC2,YBX1	Abcb1b,ACACB,ACADS,ACAT2,ACE,ACOT7,ACY1,ADAM17,ADD3,ADGRV1,AGFG2,AHNAK,AKAP12,ALDH2,ALDOC,AMOT,ANXA2,APH1B,ARL6,ASF1A,ASL,ATAD3A,ATG12,BCKDHA,BCL9,BID,BLM,BMP7,BMP8A,BZW2,C15orf48,CAB39L,CACNA1G,CASP3,CBLN1,CCN3,CD40,CD83,CD9,CDH3,CDK2,CDKN2AIPNL,CEBPA,CNP,COCH,COL18A1,COL7A1,COPG2,COX6B2,CPT1A,CS,CSDC2,CYP46A1,CYRIA,DDAH2,DNAH2,DNM2,DOCK4,DTX1,EEF1D,EFNB2,EGLN3,EGR3,EIF4EBP2,ELOVL2,EPHA4,EPHA5,Esrra,EXTL2,EZH2,FDXR,FGF11,FLNA,FN1,FOXA1,FRMD6,FYN,FZD2,FZD4,GALM,GALNT3,GDA,GEM,GFPT2,GINS2,Gm2694,GNB4,GP1BA,GPC3,GPR137C,GPR160,GPR4,GRM1,GRPEL1,GSTK1,Gstt3,GUCY1B1,H1-10,H2AZ2,H4-16,HDAC1,HEXB,HIGD1A,HIRA,HK1,HK2,HMG20B,HPCAL4,HSD17B4,HSD17B7,HSF2,HSP90AA1,HTRA1,ICAM1,ICAM5,IDH3A,ITIH5,ITPR1,JPT1,JUNB,KCNJ10,KIF18A,KYAT3,LACTB,LAMA1,LAMB2,LCN2,LIG4,LIMS1,LIPA,LRP6,LSS,MAG,MALAT1,MAP4K4,MAPK13,MAT2A,MCAM,MCM6,MCM7,MERTK,METRN,MMD,MMP15,MMP28,MRTFA,MSRB1,Mt2,MTTP,MYBL1,NAMPT,NCAN,NCAPG,NDRG4,NDUFA12,NDUFAF4,NECTIN2,NEFL,Nes,NET1,NEURL1B,NID2,NIT1,NOTCH3,NRIP3,NTN1,NTRK3,NUDC,NUP205,ODC1,OLIG1,ONECUT2,ORAI1,PABPC1,PAICS,PALD1,PAX1,PAX5,PBX1,PCDH10,PDLIM1,PGM2L1,PHB1,PIP5K1C,PLCD1,PLS1,PLXDC1,PLXND1,POLD2,POU2F2,POU4F1,PPP1R14A,PPP1R1B,PPP3CA,PRTN3,PSMD3,PTGER4,PTGS2,PTP4A2,PTPN1,PTTG1,PYGB,RAB30,RAB3C,RAD54L,RASGRP2,RASSF2,RASSF4,RECQL5,RELN,REST,RGS9BP,RHEBL1,S1PR2,SAP30,SDC1,SENP2,SEPTIN3,SFRP1,SGCB,SH2B3,SKP2,SLC16A3,SLC1A2,SLC8A2,SLIT2,SMAGP,SNAPC1,SNTB2,SOX11,SOX4,SPAG5,SRD5A1,STAC2,STARD4,STC1,STEAP4,STIP1,STK4,SYNPO2,TANK,TCF19,TGM2,TIMM50,TM7SF2,TMEM19,TMOD3,Tmsb4x (includes others),TNFAIP8,TNFRSF12A,TRIM66,TRPV2,TUBG1,TULP3,UBASH3B,UBE2S,UNC119,VCL,WDR3,WNT7B,XPC,XPR1,ZFPM1	263 (71)	70	MASTL	MECP2
IL36A	cytokine		3	Activated	biased	8.043	2.5e-10	0.0269	ADAM17,AKT1,APP,AR,ATF6,CEBPA,CEBPB,COP1,Creb,CREB1,CTNNB1,CYP19A1,EGFR,EIF4E,EP300,ERBB4,ERK,ERK1/2,estrogen receptor,ETS1,FADD,FOS,FOXO1,GATA1,GATA3,GJA1,HIF1A,Histone h3,HNRNPA1,HSF1,Hsp27,HSPB1,IKBKB,IKK (complex),IL36A,Jnk,KAT5,MAPK14,MAPK8,MED1,MET,MITF,MKNK1,MMP2,MMP9,MTOR,MTORC1,NFAT5,NFE2L2,NFkB (complex),NFKB1,NFKBIA,NLRP3,NR3C1,NR3C2,P38 MAPK,PADI2,PAK2,PGR,PPARG,PPARGC1A,PRKAA1,PRKCD,RB1,RELA,RICTOR,RPTOR,SHC1,SLC6A4,SMAD1,SMAD2,Smad2/3,SMAD3,SP1,STAT1,STAT3,STAT6,TP53,TP63	Abcb1b,ACAT2,ACY1,ADAM15,ADAM17,ADGRV1,ADRA1A,AGFG2,AGRN,AHNAK,AHR,AKR7A2,ALDH2,ANXA2,APH1B,ARG2,ARL6,ASF1A,ASL,ATAD3A,ATOX1,ATP1A3,BCL9,BID,BLM,BMP7,BMP8A,BNIP3,BZW2,CA12,CAB39L,CACNA1G,CADM1,CAPN6,CASP6,CCN3,CCNF,CCT2,CD40,CD83,CD9,CDH3,CDKN2AIPNL,CEND1,CENPH,CHMP1A,CLDN11,CLGN,CNN2,CNP,COCH,COPG2,COTL1,COX6B2,Crip2,CYP46A1,DBT,DDAH2,DNER,DNM1,DNM2,ECT2,EEF1D,EFNB2,EGLN3,EGR4,EIF4EBP2,ELOVL4,EPHA5,ERCC2,EXTL2,F3,FANCA,FANCE,FAT1,FDXR,FGF11,FGFR3,FKBP3,FLNA,FLRT2,FOXA1,FRMD6,FSTL3,FZD2,FZD4,GALM,GART,GAS6,GCNT1,GDA,GDPD5,GFM1,GFPT2,GIPC1,Gk,GLCCI1,GLI1,GM2A,GNAI1,GOLM1,GPD1L,GRM1,GRPEL1,Gstm6,GSTO1,GUCY1B1,H1-10,H4-16,HCN2,HDAC1,HIF1AN,HIGD1A,HIRA,HK2,HLA-DMA,HLA-E,HMGN1,HPCAL1,HPCAL4,HSD17B4,HSD17B7,HSF2,HSPA2,HSPB1,HTRA1,ICAM1,ICAM5,IDH3A,IGSF8,IL1RAP,IL6ST,IMPDH2,INKA2,IRAK4,ITIH5,JPT1,JUNB,KAZN,KCNJ10,KCTD13,KIF18A,KYAT3,LACTB,LATS2,LCN2,LHPP,LIG4,LIMS1,LIPA,LIPG,LRATD1,LRP6,LSS,LTBP4,MAG,MALAT1,MAP4K4,MAPK13,MAT2A,MERTK,MMD,MMP17,MMS19,MRPL1,MRPL13,MRPS11,MRTFA,MSRB1,Mt2,MYBL1,MYH10,MYO1B,MYO1D,MYO1E,NCAN,NCAPD3,NDRG4,NDUFAF4,NDUFB9,NEFL,Nes,NEURL1B,NFKB2,NFS1,NID2,NIT1,NOTCH3,NR4A1,NRIP3,NTN1,NTRK1,NUDC,NUP205,ODC1,OLIG1,ONECUT2,OSBPL3,PABPC1,PACSIN2,PADI2,PAICS,PAX1,PBX1,PCDH10,PCDH19,PCDH8,Pcp4l1,PDLIM1,PEG10,PFKM,PHB1,PIP5K1C,PITRM1,PLCD1,PLEK2,PLIN5,PLS1,PLXND1,POMP,POU3F3,POU4F1,PPARGC1A,PPP1R13L,PPP1R14A,PRAG1,PSMD3,PSMD4,PSRC1,PTGER4,PTGS2,PTP4A2,PTPN1,PUM3,PYGB,RAB30,RAB3C,RAD51B,RAD54L,RALY,RASGRP2,RASSF4,RECQL5,RELN,RGS9BP,RHEBL1,RIPK3,Rpl36,RPS10,RPS2,RSAD2,RSL24D1,S1PR2,SCN3B,SDC1,SENP2,SEPTIN3,SGCB,SHH,SHROOM3,SLC16A3,SLC19A2,SLC1A2,SLC25A20,SLC2A4,SLC5A5,SLC8A2,SLIT2,SMAGP,SMN1/SMN2,SMTN,SNAPC1,SNTB2,SOX11,SOX5,SPAG5,SRD5A1,SRR,SSTR2,ST8SIA4,STAC2,STARD4,STC1,STEAP4,STIP1,STK17B,STK4,STOM,SYNPO2,SYT1,TCF19,TEAD3,TGFB1,TGM2,THOP1,TIMM50,TMEM19,TNFAIP8,TNFRSF12A,TPBG,TPPP3,TRIM32,TRIM66,TRPV2,TSC2,TSPAN6,TUBB4A,TUBG1,TULP3,TXNRD3,UBASH3B,UBE2A,UBE2D1,UBE2S,UNC119,UPK2,USP25,VMP1,WASF1,WDR37,WNT7B,XPC,XPR1,ZFPM1,ZPR1	325 (79)	77		ADAM17,TRIM37		CXCL1,CXCL8,NFkB (complex)
TNFRSF13C	transmembrane receptor		3			0.741	2.52e-10	0.0023	Akt,AKT1,BTK,CD19,ERK,ERK1/2,FYN,Jnk,LYN,MAP2K1,MAPK1,MAPK8,MAPK9,MTOR,NFkB (complex),NFKB1,NFKBIA,PI3K (complex),PI3K (family),RELA,TNFRSF13C,TP53	Abcb1b,ACACB,ACADS,ACSS2,ADD3,ADRA1A,AKAP12,AMOT,APH1B,ARL4C,ASL,ATG12,BMP2,BNIP3,CAB39L,CCNF,CDH3,CDKN2B,CHEK2,CHERP,CNN2,CNP,COL18A1,CPT1A,CRABP2,Crip2,CS,CYP46A1,DAB1,DBT,DDAH2,DLAT,DNM1,EFNB2,EGLN3,EGR3,EGR4,EHD1,EPAS1,Esrra,EZH2,FAT1,FDXR,FKBP3,FLRT2,FST,FSTL3,FYN,GART,GAS6,GCLC,GDA,GDPD5,GFM1,Gk,GLI1,Gm2694,GNAI1,GPD1L,GPR137C,GPR160,GPR4,GPRC5B,GSTK1,Gstt3,H2AX,H2AZ2,HCN2,HIF1AN,HK1,HK2,HLA-DMA,HLA-E,HSP90AA1,HSPG2,ICAM1,INKA2,IRF4,IRF8,ITPR1,KLF2,LAMA5,LAMB2,LATS2,LDHA,MAG,MAP2K6,MAP4K4,MAPK13,MAT2A,MCM6,MCM7,MMP28,MRPL1,MSH2,MSRB1,Mt2,MTTP,MYBL1,MYH10,MYO1E,NCAN,NCAPG,NDRG2,NEFL,NEURL1B,NFKBIZ,NFS1,NID2,NOS1,NOTCH3,NR4A2,NTN1,OAT,ORAI1,OSBPL3,PADI2,PDLIM1,PEG10,PFKM,PLAT,PLXDC1,POLD2,POU2F2,Pou3f1,PPARGC1A,PPP1R13L,PPP1R1B,PPP3CA,PPT2,PRAG1,PSMD3,PSRC1,PTGER4,PTGS2,PTP4A2,PUM3,PYGB,RAB3C,RAD54L,RALY,RB1,RGS2,RIPK3,Rpl36,RSAD2,SAT1,SCN3B,SENP2,SF3B4,SFRP1,SGCB,SHROOM3,SLC12A2,SLC16A3,SLC1A2,SLC8A2,SMN1/SMN2,SOX4,SPTLC2,STARD4,STIP1,STK17B,STK4,STOM,TANK,TEX15,TGFB1,THOP1,TIMP3,Tmsb4x (includes others),TNFAIP8,TNFRSF10A,TNFRSF12A,TOP2A,TSC2,TSPAN6,TXNRD3,UBE2D1,UNC119,VCL,XPC	182 (22)	20	REL,ZC3H12A	CD74		NFKBIA
NECTIN2	transmembrane receptor	1.078	3	Inhibited		-5.375	2.54e-10	0.0048	Akt,APP,AR,ATF6,CASP3,CDKN1B,CEBPA,CEBPB,COP1,Creb,CREB1,CTNNB1,CYP19A1,EGFR,EIF4E,ERK,EZH2,FADD,FOXO1,FOXO3,GATA3,HNRNPA1,Hsp27,IKBKB,IRF3,Jnk,JUND,KAT5,MAPK8,MET,MITF,MKNK1,MMP2,MMP9,NECTIN2,Nfat (family),NFE2L2,NFKBIA,NR3C1,NRF1,P38 MAPK,PADI2,PGR,PPARG,RICTOR,RPTOR,SHC1,SLC6A4,SMAD2,Smad2/3,SMAD3,SREBF2,STAT3,STAT5a/b,STAT6,STK3,TP53,TP63,TSC2,YBX1	ACAT2,ACE,ACOT7,ACY1,ADAM15,ADGRV1,ADRA1A,AGFG2,AGRN,AHNAK,AKR7A2,ALDH2,ALDOC,AMOT,ARG2,ARL6,ASF1A,ASL,ATAD3A,ATG12,ATOX1,ATP1A3,BCL9,BID,BMP7,BMP8A,BNIP3,BZW2,C15orf48,CA12,CACNA1G,CAPN6,CBLN1,CCNF,CD40,CD83,CD9,CDH3,CDKN2AIPNL,CEBPA,CEND1,CENPH,CHMP1A,CLDN11,CLGN,CNN2,COL7A1,COPG2,COTL1,CPT1A,Crip2,CSDC2,DBT,DNAH2,DNER,DNM1,DNM2,DOCK4,DTX1,ECT2,EEF1D,EGR4,EIF4EBP2,ELOVL2,ELOVL4,EPHA4,EPHA5,ERCC2,EXTL2,EZH2,F3,FANCA,FAT1,FDXR,FKBP3,FLNA,FLRT2,FN1,FOXA1,FRMD6,FSTL3,FZD2,FZD4,GART,GCNT1,GDA,GDPD5,GFM1,GFPT2,GIPC1,Gk,GLCCI1,GM2A,GNAI1,GOLM1,GP1BA,GPC3,GPD1L,Gsta4,GSTK1,Gstm6,GSTO1,H1-10,HCN2,HIF1AN,HIGD1A,HIRA,HMG20B,HMGN1,HPCAL1,HPCAL4,HSD17B4,HSD17B7,HSPA2,HTRA1,ICAM1,ICAM5,IGSF8,IL1RAP,IMPDH2,INKA2,IRAK4,ITPR1,JPT1,JUNB,KAZN,KCNJ10,KCTD13,KIF18A,LACTB,LATS2,LCN2,LHPP,LIG4,LRATD1,LTBP4,MALAT1,MAP4K4,MCAM,MERTK,METRN,MMS19,MRPL1,MRPL13,MSH2,MSRB1,Mt2,MYBL1,MYH10,MYO1B,MYO1D,MYO1E,NCAN,NCAPD3,NDRG4,NDUFA12,NDUFAF4,NDUFB9,NEFL,NET1,NFS1,NID2,NOTCH3,NR4A1,NTN1,NTRK1,NTRK3,NUDC,NUP205,ONECUT2,OSBPL3,PABPC1,PADI2,PAICS,PALD1,PAX1,PCDH10,PCDH8,Pcp4l1,PDLIM1,PFKM,PGM2L1,PITRM1,PLCD1,PLIN5,PLS1,PLXND1,POMP,POU2F2,POU3F3,POU4F1,PPARGC1A,PPP1R13L,PPP1R14A,PPP1R1B,PPP3CA,PPT2,PRAG1,PSMD4,PSRC1,PTPN1,PUM3,RAB30,RAD54L,RALY,RASSF4,RB1,RELN,RHEBL1,RIPK3,Rpl36,RPS10,RPS2,RSL24D1,S1PR2,SAP30,SAT1,SCN3B,SDC1,SEPTIN3,SH2B3,SHROOM3,SLC19A2,SLC25A20,SLIT2,SMN1/SMN2,SMTN,SNAPC1,SNTB2,SOX11,SOX4,SPAG5,SRD5A1,SRR,SSTR2,ST8SIA4,STOM,SYT1,TCF19,TEAD3,TEX15,TGFB1,TGM2,THOP1,TM7SF2,TNFRSF12A,TPPP3,TRIM32,TRPV2,TSC2,TSPAN6,TUBG1,TULP3,TXNRD3,UBASH3B,UBE2A,UBE2D1,UBE2S,UNC5B,UPK2,USP25,VMP1,WASF1,WDR3,WDR37,XPR1,ZFPM1,ZPR1	268 (60)	59
ASCL1	transcription regulator		3			1.483	2.67e-10	0.0046	Akt,AKT1,APP,AR,ASCL1,Calcineurin protein(s),CDK5,ERBB2,ERBB3,ERK1/2,HTT,ITGB1,JUN,MAP2K1,MAPK1,MAPK10,MAPT,MTOR,P38 MAPK,PI3K (complex),PPARG,PRNP,STK3,TP53	Abcb1b,ACACB,ACADS,ADAM15,ADAM17,ADD3,ADRA1A,AGRN,AHR,AKAP12,AMOT,ANXA2,APH1B,APLP2,ARG2,ARL4C,ASL,ATG12,ATP1A3,ATP6V1D,BNIP3,CAB39L,CCNF,CD83,CDH3,CDK2,CELSR2,CEND1,CHEK2,CHTF18,CLDN11,CLGN,CNN2,CNP,COL18A1,COTL1,CRABP2,Crip2,CSNK1E,CYP46A1,DBT,DDAH2,DLAT,DLK1,DNM1,DTX1,EFNB2,EGLN3,EGR3,EGR4,EHD1,ELK1,Esrra,EXT1,EXTL2,EZH2,FAT1,FDXR,FGFR3,FKBP3,FLNA,FLRT2,FOXA1,FST,FSTL3,FUT10,FYN,FZD2,GALNT3,GAS6,GATA2,GCLC,GDA,GDPD5,GEM,GFM1,GINS2,GIPC1,GLCCI1,Gm2694,GNAI1,GOLM1,GPC3,GPD1L,GPR137C,GPR160,GPR4,GPRC5B,GRM1,GSTK1,Gstt3,H2AX,H2AZ2,HCN2,HEXB,HIF1AN,HLA-DMA,HLA-E,HSP90AA1,HSPB1,HTRA1,IGSF8,IL6ST,IMPDH2,INKA2,IRAK4,ITGA7,ITPR1,KCNC4,KCNIP2,KCTD13,LAMB1,LATS2,LRATD1,LRP6,LSS,LTBP4,MAG,MAP1A,MAP2K6,MAPK13,MCAM,MGAT4A,MMP15,MMP28,MRPL1,MSRB1,Mt2,MTTP,MYBL1,MYH10,MYO1B,MYO1E,NCAPG,NDRG2,NEURL1B,NFKBIZ,NFS1,NID2,NOS1,NOTCH3,NR4A1,NTN1,OAT,ODC1,OSBPL3,PADI2,PAICS,PAX5,Pcp4l1,PDLIM1,PEG10,PFKM,PITRM1,PLAT,PLIN5,PLXDC1,POLR1D,POLR2E,POU2F2,Pou3f1,POU3F3,POU4F2,PPP1R13L,PPP1R1B,PPP3CA,PPT2,PRAG1,PSMD3,PSRC1,PTPRS,PUM3,PYGB,RAD54L,RALY,RB1,RELN,RGS2,RHOD,RORB,Rpl36,SAT1,SCN3B,SDC1,SGCB,SHROOM3,SKP2,SLC12A2,SLC1A2,SLC25A20,SLC8A2,SMN1/SMN2,SMTN,SPTLC2,SRD5A1,STARD4,STIP1,STOM,SUN1,TANK,TEAD3,TEX15,TGFB1,THOP1,TMEM132A,Tmsb4x (includes others),TNFAIP8,TNFRSF12A,TOPBP1,TPPP3,TSC2,TSPAN6,TXNRD3,UBE2A,UBE2D1,UNC119,VCL,WASF1,WNT9A,XPC	220 (24)	23	MYC	EGLN,NOTCH1		CDK1,CDK5,DCC,E2F1,FOXM1,GRM5,MFNG,PAX8,PRKCQ,SEMA7A	IKZF1
FFAR4	G-protein coupled receptor		3	Inhibited	biased	-7.09	2.75e-10	0.0143	ADAM17,APP,AR,ATF6,BID,CASP3,CEBPA,CEBPB,COP1,Creb,CREB1,CYP19A1,EGFR,EIF4E,EP300,ERK,ERK1/2,FADD,FFAR4,FOXO1,GATA3,HNRNPA1,Hsp27,IKBKB,IL1B,Inflammasome (Nalp3, Asc, Casp1),Jnk,JUN,JUND,KAT5,MAPK8,MET,MITF,MKNK1,MMP2,MMP9,MTOR,MTORC1,NFAT5,NFE2L2,NFkB (complex),NR3C1,P38 MAPK,PADI2,PGR,PPARG,PPARGC1A,Rb,RB1,RELA,RICTOR,RPTOR,SHC1,SLC6A4,SMAD2,Smad2/3,SMAD3,SP1,STAT1,STAT6,STK3,TP53,TP63	ACE,ACOT7,ACP3,ACY1,ADAM15,ADAM17,ADRA1A,AGFG2,AGRN,AHNAK,AKR7A2,ALDH2,ANXA2,ARG2,ARL6,ASF1A,ASL,ATAD3A,ATOX1,ATP1A3,BLM,BMP7,BMP8A,BNIP3,BZW2,CA12,CAB39L,CAPN6,CASP6,CD40,CD83,CDH3,CDK2,CDKN2AIPNL,CEBPA,CEND1,CENPH,CHMP1A,CLDN11,CLGN,CNN2,CNP,COL7A1,COTL1,COX6B2,Crip2,DAAM2,DBT,DDAH2,DNER,DNM1,DOCK4,DPY19L4,DTX1,ECT2,EEF1D,EGR4,EIF4EBP2,ELOVL2,ELOVL4,ERCC2,EXTL2,F3,FANCA,FAT1,FDXR,FGF11,FGFR3,FKBP3,FLNA,FLRT2,FN1,FOXA1,FOXJ1,FRMD6,FSTL3,FZD2,GART,GAS6,GCNT1,GDA,GDPD5,GFM1,GFPT2,GINS2,GIPC1,Gk,GLCCI1,GLI1,GM2A,GNAI1,GOLM1,GPC3,GPD1L,GRM1,GRPEL1,Gsta4,Gstm6,GSTO1,H1-10,H4C8,HCN2,HDAC1,HEXB,HIF1AN,HIGD1A,HIRA,HLA-DMA,HLA-E,HMGN1,HPCAL1,HPCAL4,HSD17B4,HSD17B7,HSPA2,HTRA1,ICAM1,ICAM5,IDH3A,IGSF8,IL1RAP,IL6ST,IMPDH2,INKA2,IRAK4,JPT1,JUNB,KAZN,KCNC4,KCNJ10,KCTD13,KIF18A,KYAT3,LACTB,LATS2,LHPP,LIPA,LRATD1,LSS,LTBP4,MAG,MALAT1,MAP4K4,MAT2A,MERTK,MMD,MMP15,MMS19,MRPL1,MRPL13,MSH2,MSRB1,Mt2,MYBL1,MYH10,MYO1B,MYO1D,MYO1E,NAMPT,NCAPD3,NDRG2,NDRG4,NDUFA12,NDUFAF4,NDUFB9,NEFL,NEURL1B,NEURL3,NFS1,NID2,NIT1,NOTCH3,NR4A1,NTN1,NTRK1,NUDC,NUP205,OAT,OLIG1,ONECUT2,OSBPL3,PABPC1,PACSIN2,PADI2,PAICS,PBX1,PCDH8,Pcp4l1,PDLIM1,PEG10,PFKM,PHB1,PIP5K1C,PITRM1,PLCD1,PLIN5,PLS1,PLXND1,POMP,POU2F2,POU3F3,POU4F1,PPARGC1A,PPP1R13L,PPP1R14A,PPP3CA,PRAG1,PSMD3,PSMD4,PSRC1,PTGER4,PTGS2,PTP4A2,PTPN1,PTTG1,PUM3,PYGB,RAB26,RAB30,RAB3C,RAD54L,RALY,RASGRP2,RASSF4,RB1,RECQL5,RELN,RGS9BP,RHEBL1,RIPK3,Rpl36,RPS10,RPS2,RSL24D1,S1PR2,SAT1,SCN3B,SDC1,SENP2,SEPTIN3,SGCB,SHROOM3,SLC16A3,SLC19A2,SLC25A20,SLC8A2,SLIT2,SMAGP,SMN1/SMN2,SMTN,SNAPC1,SNTB2,SOX5,SPAG5,SRD5A1,SRR,SSTR2,ST8SIA4,STAC2,STARD4,STC1,STEAP4,STIP1,STK17B,STK4,STOM,SYT1,TCF19,TEAD3,TEX15,TGFB1,TGM2,THOP1,TIMM50,TIMP3,TNFAIP8,TNFRSF12A,TPPP3,TRIM32,TRPV2,TSC2,TSPAN6,TUBG1,TXNRD3,UBASH3B,UBE2A,UBE2D1,UBE2S,UNC119,UNC5B,UPK2,USP25,VMP1,WASF1,WDR37,WNT7B,WNT9A,XPC,XPR1,ZFPM1,ZPR1	301 (63)	61		TGFBR2		CXCL8,Vegf	IL22,PTGS2
Na+,K+ -ATPase	complex		3	Activated	biased	7.071	2.77e-10	0.0109	ADAM17,Akt,AKT1,APP,BRAF,CASP3,CAV1,CEBPA,CEBPB,CHUK,Creb,CTNNB1,EGFR,ELK1,ERBB2,ERBB4,ERK1/2,ESR1,ETS1,FOS,FOSL1,GATA1,GJA1,Hif1,Histone h3,IKBKB,IRS1,Jnk,JUN,MED1,MMP2,MMP9,MTOR,Na+,K+ -ATPase,NFkB (complex),NFKBIA,NR3C2,P38 MAPK,PAK2,PGR,PRKAA1,RELA,RHOC,RPTOR,SMAD1,SMAD2,SP1,SRC (family),STAT1,STAT3,STAT6,TLR3,YAP1	Abcb1b,ACACB,ACADS,ACAT2,ACE,ACOT7,ACSS2,ACY1,ADAM17,ADD3,ADGRV1,AGFG2,AHNAK,AHR,AKAP12,ALDH2,AMOT,ANO10,ANXA2,APH1B,APLP2,ARL6,ASF1A,ASL,ATAD3A,ATG12,BCL9,BID,BMP2,BMP7,BNIP3,BZW2,CA12,CAB39L,CACNA1G,CADM1,CASP6,CAVIN1,CCN3,CD40,CD83,CD9,CDH3,CEBPA,CELSR2,CENPU,CHEK2,CNP,COCH,COL7A1,COPG2,COX6B2,CS,CYRIA,DDAH2,DLK1,DNAJC21,DNM2,DOCK4,DTX1,EEF1D,EFNB2,EGLN3,EGR3,EHD1,EIF4EBP2,EIF5A2,ELK1,ELOVL2,EPAS1,EPHA5,Esrra,EXT1,EXTL2,EZH2,F3,FDXR,FLNA,FSTL3,FUT10,FZD4,GALM,GALNT3,GART,GAS6,GCLC,GINS2,GLI1,GM2A,GRM1,GSTK1,GUCY1B1,H1-10,H4-16,HDAC1,HIGD1A,HIRA,HK2,HLA-DMA,HLA-E,HPCAL1,HPCAL4,HSD17B4,HSD17B7,HSF2,HSP90AA1,HSPB1,HTRA1,ICAM1,ICAM5,IL6ST,IRF4,ITIH5,JPT1,JUNB,KCNJ10,KLF2,LACTB,LIG4,LIPG,LRP6,LSS,MAG,MALAT1,MAP2K6,MAPK13,MAT2A,MCAM,MCM6,MCM7,MGAT4A,MMD,MRTFA,MSRB1,Mt1,Mt2,MYH10,MYO1D,NAMPT,NAT8L,NCAN,NCAPG,NCAPH,NDRG4,NDUFA12,Nes,NEURL1B,NFKBIZ,NID2,NOTCH3,NRIP3,NTRK1,NUDC,NUP205,ODC1,OLIG1,ONECUT2,ORAI1,OSBPL3,PABPC1,PAICS,PAX1,PBX1,PDLIM1,PEG10,PHB1,PHLDB1,PLAT,PLCD1,PLS1,PLXND1,POLD2,POLR1D,POLR2E,POU2F2,POU3F3,POU4F1,PPP1R14A,PPP1R1B,PPP3CA,PTGER4,PTGS2,PTP4A2,PTPRS,PTTG1,PYGB,RAB30,RAB3C,RASGRP2,RASSF2,RASSF4,RB1,RELN,RGS2,RHEBL1,RHOD,RIPK3,SDC1,SENP2,SEPTIN3,SGCB,SKP2,SLC16A3,SLC5A5,SLC8A2,SLIT2,SMAGP,SMTN,SNAPC1,SNTB2,SOX11,SOX4,SOX5,SPAG5,SPTLC2,STC1,STK17B,STK4,SUN1,SYNPO2,TANK,TCF19,TIMP3,TMEM132A,Tmsb4x (includes others),TNFAIP8,TNFRSF12A,TOP2A,TOPBP1,TPPP3,TRPV2,TUBG1,TULP3,UBE2S,UNC119,UNC5B,VCL,WASF1,WNT7B,XPR1,ZFPM1,ZNF367	242 (53)	52	PRKAA,PRKAA2	TGFB1		SRC (family)
PGK1	kinase	0.865	3	Activated	biased	6.181	3.09e-10	0.0232	Akt,AKT1,AR,ATM,CASP8,CCND1,CDKN1B,CEBPB,Creb,CREB1,CTNNB1,EGFR,EIF4E,EP300,ERK,ESR1,EZH2,FOS,FOXO1,HIF1A,HSF1,Hsp27,IRF3,MAPK1,MAPK3,MAPK7,Mek,MTOR,MYC,NEFH,Nfat (family),NFAT5,NFkB (complex),NFKBIA,NOS2,Notch,Nr1h,NRF1,PDPK1,PGK1,PI3K (complex),PPARG,PPARGC1A,RB1,RELA,RICTOR,RPTOR,RUNX2,RXRA,SHC1,SIRT1,SMAD3,SP1,SREBF2,STAT1,STAT5a/b,STIM1,STK3,TNFRSF1A,TOPBP1,TP53,TSC2,YBX1	ACAT2,ACY1,ADGRV1,ADRA1A,AGRN,AKAP12,ALDOC,AMOT,ANO10,ANXA2,API5,ARG2,ARL4C,ARL6,ASF1A,ASL,ATAD3A,ATG12,ATOX1,ATP1A3,BCL9,BID,BLM,BNIP3,BZW2,CA12,CAB39L,CACNA1G,CASP3,CASP6,CAVIN1,CBLN1,CCN3,CCT2,CD81,CDH3,CDKN2AIPNL,CDKN2B,CEBPA,CEND1,CENPU,CHMP1A,CHTF18,CLDN11,CLGN,CNN2,CNP,COL18A1,COL20A1,COL7A1,COTL1,COX6B2,CPT1A,Crip2,CS,CSDC2,CYP46A1,DBT,DDAH2,DNAH2,DNAJC21,DNM1,DOCK4,DTX1,EGLN3,EIF4EBP2,EIF5A2,ELOVL4,EPAS1,EPHA4,EPHA5,EXTL2,EZH2,F3,FAT1,FDXR,FGF11,FGFR3,FKBP3,FLNA,FN1,FOXA1,FRMD6,FST,FZD2,FZD4,GALNT3,GART,GDA,GDPD5,GEM,GFM1,GFPT2,GIPC1,Gk,GLCCI1,GNAI1,GNB4,GOLM1,GP1BA,GPC3,GPD1L,GRM1,GRPEL1,GSTK1,Gstm6,GSTO1,Gstt3,GUCY1B1,H2AZ2,HCN2,HDAC1,HIF1AN,HIGD1A,HIRA,HK2,HMG20B,HPCAL1,HSD17B4,HSD17B7,HSF2,HSPB1,HSPG2,HTRA1,IDH3A,IGSF8,IMPDH2,INKA2,IRAK4,IRF8,ITPR1,JPT1,JUNB,KBTBD11,KCTD13,KIF18A,KYAT3,LAMA1,LAMA5,LAMB2,LATS2,LCN2,LDHA,LHPP,LIG4,LIMS1,LIPA,LMTK2,LRATD1,LSS,LTBP4,MAG,MALAT1,MAP2K6,MAP4K4,MAPK13,MCAM,METRN,MMP15,MMP28,MRPL1,MRPL13,MSRB1,MTTP,MYH10,MYO1B,MYO1E,NCAN,NCAPH,NDRG4,NDUFA12,NDUFAF4,NDUFB9,NECTIN2,NEFL,NET1,NEURL1B,NFKBIZ,NFS1,NID2,NIT1,NOS1,NOTCH3,NRTN,NTN1,NTRK1,NTRK3,NUDC,NUDT12,NUP205,OAT,ODC1,ONECUT2,ORAI1,PABPC1,PACSIN2,PADI2,PAICS,PALD1,PAX1,PBX1,PCDH10,Pcp4l1,PDLIM1,PFKM,PGM2L1,PHLDB1,PIAS4,PIP5K1C,PITRM1,PLAT,PLCD1,PLIN5,PLXDC1,PLXND1,POMP,POU2F2,POU4F1,PPARGC1A,PPP1R13L,PPP1R14A,PPP1R1B,PPP2R5D,PRAG1,PREP,PSMD3,PSMD4,PSRC1,PTGER4,PTGS2,PTP4A2,PUM3,PYGB,RAB11A,RAB3C,RAD51B,RAD54L,RALY,RASGRP2,RASSF4,RECQL5,RELN,RGS2,RGS9BP,RHEBL1,RPL27,Rpl36,RSL24D1,S1PR2,SAP30,Scd3,SCN3B,SDC1,SENP2,SEPTIN3,SGCB,SHROOM3,SKP2,SLC12A2,SLC16A3,SLC25A20,SLC2A4,SLC38A1,SLC8A2,SLIT2,SMAGP,SMN1/SMN2,SMTN,SNRPD2,SOX4,SPAG5,SRD5A1,SSTR2,STAC2,STARD4,STK4,STOM,TANK,TCF19,TEAD3,TEX15,TGFB1,TGM2,THOP1,TIMM50,TIMP3,TM7SF2,TMEM19,Tmsb4x (includes others),TNFAIP8,TNFRSF10A,TNFRSF12A,TNFRSF19,TRIM66,TSPAN6,TUBB4A,TUBG1,TUFM,TULP3,TXNRD3,UBASH3B,UBE2A,UBE2D1,UBE2S,UNC5B,VCL,WDR3,WNT7B,WWC1,ZNF367,ZPR1	311 (63)	63	ARNT,ERBB2,ERBB4,FOXM1,IKBKE,IL33,KLF6,LINC00963,MYC,PALMD,STK11	COMMD1,EGLN,PTEN,SENP2,SPRY2,TFAM,TGFB1,TGFBR2,TXNIP		MTOR,p70 S6k
TGFB1I1	transcription regulator		3	Activated	biased	4.885	3.15e-10	0.0094	AR,ATM,CASP3,CASP8,CREB1,CTNNB1,EGFR,ERK,ESR1,EZR,FOXO1,HIF1A,Hsp27,INSR,MAPK7,Mek,MTOR,MTORC1,NFkB (complex),NOX4,Nr1h,P38 MAPK,RB1,RELA,RHOA,RHOC,SMAD3,SREBF2,STING1,STK11,Tgf beta,TGFB1I1,TP53	ACACB,ACAT2,ACSS2,ACY1,ADAM15,ADD3,ADGRV1,ADRA1A,AHNAK,AKAP12,ALDH6A1,ALDOC,ANO10,ARG2,ARID4B,ARL4C,ASL,ASPHD2,ATAD3A,ATP1A3,ATP6V1D,BCKDHA,BCL9,BMP2,BMP7,BZW2,C15orf48,CA12,CAB39L,CACNA1G,CAVIN1,CCN3,CDH3,CDKN2AIPNL,CDKN2B,CEND1,CENPU,CHEK2,CHTF18,CLDN11,CLGN,CNN2,CNP,COL18A1,COTL1,COX6B2,Crip2,CS,CYP46A1,DBT,DDAH2,DLK1,DNAJC21,DNM1,DOCK4,DTX1,EIF5A2,ELOVL2,ELOVL4,EPHA5,Esrra,ETFDH,EXTL2,FAT1,FKBP3,FLNA,FLRT2,FOXA1,FRMD6,FST,FSTL3,FZD2,FZD4,GALM,GAS6,GATA2,GCLC,GDA,GDPD5,GEM,GEMIN5,GFM1,GFPT2,GIPC1,Gk,GLCCI1,GLI1,Gm2694,GNAI1,GOLM1,GPD1L,GPR137C,GPR160,GPR4,GRPEL1,GUCY1B1,H2AX,HCN2,HDAC1,HEY1,HIF1AN,HIRA,HK2,HPCAL4,HSP90AA1,HSPG2,HTRA1,ICAM1,IDH3A,IGSF8,IL6ST,IMPDH2,INKA2,IRF4,ITPR1,JUNB,KCTD13,KIF18A,KLF2,LAMA5,LAMB1,LAMB2,LATS2,LDHA,LIG4,LIMS1,LIPA,LRATD1,LTBP4,MAG,MAP2K6,MAP4K4,MAT2A,MCM7,MDFI,MERTK,MMD,MRPL1,MSRB1,Mt2,MTTP,MYBL1,MYCL,MYH10,MYO1B,MYO1E,NAT8L,NCAPH,NDUFAF4,NDUFB9,NET1,NEURL1B,NFS1,NID2,NIT1,NOS1,NPAS1,NTN1,NTRK1,NUDC,NUDT2,OAT,ODC1,OLIG1,ONECUT2,ORAI1,PABPC1,PADI2,PAX1,Pcp4l1,PDLIM1,PFKM,PHLDB1,PITRM1,PLAT,PLCD1,POLD2,POLR1D,POLR2E,POLR2F,PPARGC1A,PPP1R13L,PPP2R5D,PRAG1,PSMD3,PSRC1,PTGER4,PTGS2,PTP4A2,PUM3,PYGB,RAB3C,RALY,RB1,RHEBL1,Rpl36,SAT1,SCN3B,SENP2,SGCB,SHROOM3,SKP2,SLC12A2,SLC16A3,SLC1A2,SLC25A20,SLC2A4,SLC8A2,SMN1/SMN2,SMTN,SOX5,SRD5A1,STARD4,STIP1,STK17B,STK4,STOM,TANK,TEAD3,TEX15,TGFB1,THOP1,TIMM50,TIMP3,TM7SF2,TMEM19,Tmsb4x (includes others),TNFAIP8,TNFRSF12A,TOP2A,TRIM66,TSPAN6,TULP3,TXNRD3,UBASH3B,UBE2A,UBE2D1,UBE2S,VCL,WNT7B,WNT9A,ZNF367	242 (33)	32	TGFB1,TP53	PYCARD		SMAD3	NOX4,RHOA
CDH2	other		3	Activated	biased	5.273	3.16e-10	0.0236	ADAM17,Akt,AKT3,AR,CDH2,CDKN1A,CDKN1B,CEBPA,CEBPB,Creb,CTNNB1,ELK1,EP300,ERBB4,ERK,ERK1/2,ETS1,EZH2,FOS,FOSL1,FOXO1,FOXO3,GATA1,GJA1,Hif1,Histone h3,IRF3,Jnk,JUN,MED1,MLXIPL,MMP2,MMP9,MTOR,Nfat (family),NFAT5,NFkB (complex),NFKBIA,NR3C2,NRF1,PAK2,PPARGC1A,PRKAA1,RB1,RELA,RPTOR,SIRT1,SMAD1,SMAD2,SP1,SREBF2,STAT1,STAT3,STAT5a/b,STK3,TOPBP1,TSC2,YBX1	Abcb1b,ACACB,ACADS,ACAT2,ACOT7,ADD3,ADGRV1,AKAP12,ALDOC,AMOT,ANXA2,APH1B,ARL6,ASF1A,ASL,ATG12,ATP1A3,ATP6V1D,BCKDHA,BCL9,BID,BLM,BMP7,BNIP3,C15orf48,CA12,CAB39L,CACNA1G,CADM1,CASP6,CAVIN1,CBLN1,CCN3,CCNF,CD40,CD81,CD83,CD9,CDH3,CDKN2AIPNL,CDKN2B,CEBPA,CEND1,CHTF18,CLDN11,CLGN,CNP,COCH,COPG2,COTL1,COX6B2,CPT1A,CRABP2,CS,CSDC2,DDAH2,DNAH2,DNM2,DOCK4,EEF1D,EFNB2,EGLN3,EGR3,EGR4,EHD1,EIF4EBP2,ELOVL2,EPHA4,EPHA5,EXTL2,EZH2,FGF11,FGFR3,FN1,FST,FSTL3,FYN,FZD2,FZD4,GALM,GAS6,GATA2,GEM,GFPT2,GIPC1,Gk,GLCCI1,Gm2694,GNAI1,GNB4,GOLM1,GP1BA,GPC3,GPR137C,GPR160,GPR4,GRM1,GRPEL1,GSTK1,Gstm6,GSTO1,GUCY1B1,H1-10,H4-16,HDAC1,HEY1,HIGD1A,HK2,HLA-DMA,HLA-E,HMG20B,HPCAL1,HPCAL4,HSD17B4,HSD17B7,HSF2,HSP90AA1,HSPB1,HTRA1,ICAM1,ICAM5,IDH3A,IGSF8,IMPDH2,IRF4,ITIH5,ITPR1,JPT1,KCNJ10,KCTD13,KHK,KIF18A,KLF2,KLF4,KYAT3,LAMA5,LCN2,LIG4,LIPA,LMTK2,LRATD1,LSS,LTBP4,MAG,MALAT1,MAP2K6,MAP4K4,MCAM,MCM6,MCM7,METRN,MMD,MMP15,MRTFA,MSRB1,Mt2,MTTP,MYO1B,NAMPT,NCAN,NCAPG,NDRG4,NDUFA12,NDUFAF4,NECTIN2,Nes,NET1,NEURL1B,NID2,NIT1,NRIP3,NTRK3,NUP205,ODC1,OLIG1,ORAI1,OSBPL3,PACSIN2,PAICS,PALD1,PAX1,PAX5,PBX1,PCDH10,Pcp4l1,PEG10,PGM2L1,PHB1,PIP5K1C,PITRM1,PLAT,PLXND1,POLD2,POU4F1,PPARGC1A,PPP1R14A,PPP1R1B,PPP3CA,PPT2,PSMD3,PTGER4,PTGS2,PTP4A2,PTTG1,PYGB,PYGL,RAB3C,RASGRP2,RASSF4,RECQL5,RELN,RGS2,RGS9BP,RPL27,Rpl36,RPS10,RPS2,SAP30,Scd3,SDC1,SENP2,SEPTIN3,SFRP1,SGCB,SH2B3,SLC16A3,SLC1A2,SLC2A4,SLC8A2,SLIT2,SMAGP,SMTN,SOX11,SOX5,SPAG5,SPTLC2,SRD5A1,STAC2,STARD4,STC1,STEAP4,STIP1,STK4,SYNPO2,TANK,TCF19,Tcf7,TEAD3,TIMM50,TIMP3,TM7SF2,Tmsb4x (includes others),TNFAIP8,TOP2A,TSC2,TUBG1,TULP3,UBASH3B,UBE2A,UBE2S,UNC119,VCL,WDR3,WNT7B,XPR1,ZFPM1	266 (58)	56	ALK,APC,CAST,ERBB2,ESR2,ESRRA,EZR,FOXM1,FSH,ITGB1,KLF6,MGAT1,MIEF2,MUC4,MYC,NFATC2,PAK4,PCCA-DT,PRMT1,RALA,SKP2,SMAD3,SOX4,SRC (family),TGFB1,TRIM37	ARHGAP31,ARHGAP4,BAG1,CDH1,DNAJB6,FGFR4,GALNT4,MAPK7,mir-8,MMP14,POMGNT1,SOX10,SP3,TGFBR1,TGFBR2,TP63,WNT3A		JUN	FOXO1
CDK5	kinase		2			1.225	3.21e-10	0.0048	Akt,AKT1,APP,AR,Calcineurin protein(s),CDK5,ERBB2,ERBB3,ERK1/2,HTT,ITGB1,JUN,MAP2K1,MAPK1,MAPK10,MAPT,MTOR,P38 MAPK,PI3K (complex),PPARG,PRNP,STK3,TP53	Abcb1b,ACACB,ACADS,ADAM15,ADAM17,ADD3,ADRA1A,AGRN,AHR,AKAP12,AMOT,ANXA2,APH1B,APLP2,ARG2,ARL4C,ASL,ATG12,ATP1A3,ATP6V1D,BNIP3,CAB39L,CCNF,CD83,CDH3,CDK2,CELSR2,CEND1,CHEK2,CHTF18,CLDN11,CLGN,CNN2,CNP,COL18A1,COTL1,CRABP2,Crip2,CSNK1E,CYP46A1,DBT,DDAH2,DLAT,DLK1,DNM1,DTX1,EFNB2,EGLN3,EGR3,EGR4,EHD1,ELK1,Esrra,EXT1,EXTL2,EZH2,FAT1,FDXR,FGFR3,FKBP3,FLNA,FLRT2,FOXA1,FST,FSTL3,FUT10,FYN,FZD2,GALNT3,GAS6,GATA2,GCLC,GDA,GDPD5,GEM,GFM1,GINS2,GIPC1,GLCCI1,Gm2694,GNAI1,GOLM1,GPC3,GPD1L,GPR137C,GPR160,GPR4,GPRC5B,GRM1,GSTK1,Gstt3,H2AX,H2AZ2,HCN2,HEXB,HIF1AN,HLA-DMA,HLA-E,HSP90AA1,HSPB1,HTRA1,IGSF8,IL6ST,IMPDH2,INKA2,IRAK4,ITGA7,ITPR1,KCNC4,KCTD13,LAMB1,LATS2,LRATD1,LRP6,LSS,LTBP4,MAG,MAP1A,MAP2K6,MAPK13,MCAM,MGAT4A,MMP15,MMP28,MRPL1,MSRB1,Mt2,MTTP,MYBL1,MYH10,MYO1B,MYO1E,NCAPG,NDRG2,NEURL1B,NFKBIZ,NFS1,NID2,NOS1,NOTCH3,NR4A1,NTN1,OAT,ODC1,OSBPL3,PADI2,PAICS,PAX5,Pcp4l1,PDLIM1,PEG10,PFKM,PITRM1,PLAT,PLIN5,PLXDC1,POLR1D,POLR2E,POU2F2,POU3F3,PPP1R13L,PPP1R1B,PPP3CA,PPT2,PRAG1,PSMD3,PSRC1,PTPRS,PUM3,PYGB,RAD54L,RALY,RB1,RELN,RGS2,RHOD,Rpl36,SAT1,SCN3B,SDC1,SGCB,SHROOM3,SKP2,SLC12A2,SLC1A2,SLC25A20,SLC8A2,SMN1/SMN2,SMTN,SPTLC2,SRD5A1,STARD4,STIP1,STOM,SUN1,TANK,TEAD3,TEX15,TGFB1,THOP1,TMEM132A,Tmsb4x (includes others),TNFAIP8,TNFRSF12A,TOPBP1,TPPP3,TSC2,TSPAN6,TXNRD3,UBE2A,UBE2D1,UNC119,VCL,WASF1,WNT9A,XPC	216 (23)	22	ABL1,ASCL1,CALCA,CDK5R2,STXBP1,TGFB1,TGFBR1	CAST,OGA,SLC6A3		AKT1,AXIN1,ERBB2,ERBB3,ITGB1,JUN,MAP2K1,mir-23,MTOR,PRNP,TP53	MAPK1,MAPK10,PRKN
SOX4	transcription regulator	1.823	3	Activated	biased	4.94	3.22e-10	0.0091	Akt,APP,CAV1,CDKN1B,CHUK,CTNNB1,EGFR,EP300,ERBB2,ERK,ESR1,EZH2,FOXO1,FOXO3,GSK3B,IKBKB,IRF3,Jnk,JUN,MTOR,Nfat (family),NFAT5,NFkB (complex),NFKBIA,NRF1,P38 MAPK,PGR,PPARGC1A,RB1,RELA,RHOC,SOX4,SP1,SRC (family),SREBF2,STAT1,STAT3,STAT5a/b,STAT6,STK3,TLR3,TOPBP1,TSC2,YAP1	ACACB,ACADS,ACAT2,ACE,ACY1,ADAM17,ADD3,ADGRV1,AGFG2,AHNAK,ALDH2,ALDOC,AMOT,ANO10,APLP2,ARG2,ARL4C,ATAD3A,ATG12,BCKDHA,BCL9,BID,BLM,BMP2,BMP7,BZW2,C15orf48,CA12,CAB39L,CACNA1G,CASP6,CAVIN1,CBLN1,CCNF,CD83,CD9,CDKN2AIPNL,CELSR2,CENPU,CHEK2,CNP,COL7A1,COPG2,COX6B2,CPT1A,CRABP2,CS,CSDC2,CSNK1E,CYRIA,DDAH2,DLK1,DNAH2,DNAJC21,DNM2,DTX1,EGR3,EGR4,EHD1,EIF4E3,EIF5A2,ELK1,EPHA4,EPHA5,Esrra,EXT1,EZH2,F3,FDXR,FGF11,FLNA,FN1,FSTL3,FUT10,FZD4,GALNT3,GART,GAS6,GCLC,GEM,GFPT2,GINS2,Gk,GLI1,Gm2694,GM2A,GNB4,GP1BA,GPC3,GPR137C,GPR160,GPR4,GRM1,GRPEL1,GSTK1,GUCY1B1,H1-10,H2AX,HDAC1,HIRA,HLA-DMA,HLA-E,HMG20B,HSPB1,HTRA1,ICAM1,IDH3A,IRF4,ITPR1,KIF18A,KLF2,KYAT3,LACTB,LCN2,LDHA,LIG4,LIPA,LIPG,LRP6,LSS,MAG,MAP4K4,MAPK13,MAT2A,MCAM,MCM6,MCM7,METRN,MGAT4A,MMP15,Mt1,MTTP,MYH10,MYO1D,NAT8L,NCAN,NCAPH,NDRG2,NDUFA12,NDUFAF4,NECTIN2,NET1,NEURL1B,NIT1,NOTCH3,NR4A2,NRXN2,NTRK1,NTRK3,NUDC,OAT,ODC1,OLIG1,ONECUT2,ORAI1,PABPC1,PACSIN2,PAICS,PALD1,PAX1,PBX1,PCDH10,PDLIM1,PEG10,PGM2L1,PHB1,PHLDB1,PIP5K1C,PITRM1,PLAT,PLCD1,PLS1,PLXNA3,PLXND1,POLD2,POLR1D,POLR2E,POU2F2,POU3F3,PPP1R1B,PPP3CA,PPT2,PSMD3,PTGER4,PTGS2,PTP4A2,PTPRS,PTTG1,PYGB,RAB30,RAB3C,RASGRP2,RASSF2,RECQL5,RGS9BP,RHEBL1,RHOD,RIPK3,SAP30,SEMA3F,SENP2,SGCB,SH2B3,SLC16A3,SLC8A2,SMAGP,SMTN,SNAPC1,SNTB2,SOX11,SPTLC2,STAC2,STARD4,STC1,STIP1,STK4,SUN1,Tcf7,TDRKH,TGM2,TIMM50,TIMP3,TM7SF2,TMEM132A,Tmsb4x (includes others),TNFAIP8,TNFRSF12A,TNFRSF19,TOP2A,TOPBP1,TPPP3,TRPV2,TSPAN6,TULP3,UBASH3B,UBE2S,UNC5B,VCL,WASF1,WDR3,WNT7B,XPC,ZNF367	243 (44)	44	ATOH7,ERBB2,FOXL2,FOXO1,Foxp1,MTOR,SDCBP,TGFB1,WNT3A	GLI1,GSTO1,MIR17HG,MST1,PTEN,TP63		ARNT,BIRC5,BMPR2,CASP1,CDH2,DICER1,MMP11,SRC (family)	BAX
OTUD3	peptidase		3			-0.453	3.26e-10	0.0055	Akt,AKT1,AKT2,APP,ATF2,CDKN1B,CEBPB,CHUK,CTNNB1,EGR1,EIF4E,EIF4EBP1,EP300,ERK,ERK1/2,ESR1,EZH2,FOXO1,GLI3,GSK3B,HIF1A,HSF1,IGF1R,IRF3,MAP2K1,MAPK8,MAPT,MTOR,Nfat (family),NFAT5,NRF1,OTUD3,P38 MAPK,PDPK1,PI3K (complex),PPARGC1A,PSEN1,PTPN11,RB1,RICTOR,RPTOR,SIRT1,SMAD3,SP1,SREBF2,STAT5a/b,STK3,TOPBP1,TP53,TSC2,YBX1	Abcb1b,ACAT2,ADAM15,ADAM17,ADGRV1,ADRA1A,AHNAK,AKAP12,ALDOC,AMOT,ANO10,ANXA2,APH1B,ARG2,ARL4C,ARL6,ASF1A,ASL,ATG12,ATOX1,BCKDHA,BCL9,BID,BLM,BNIP3,C15orf48,CA12,CAB39L,CACNA1G,CASP3,CAVIN1,CBLN1,CCN3,CCND3,CCNF,CCT2,CD40,CD81,CDKN2AIPNL,CENPU,CHEK2,CHMP1A,CNN2,CNP,COL18A1,COL7A1,CPT1A,Crip2,CS,CSDC2,DBT,DDAH2,DNAH2,DNAJC21,DNM1,DOCK4,DTX1,DUSP1,EGLN3,EIF5A2,ELK1,EPAS1,EPHA4,EPHA5,EXTL2,EZH2,F3,FAT1,FGF11,FGFR3,FKBP3,FLNA,FLRT2,FOXA1,FST,FZD2,FZD4,GALNT3,GART,GDA,GDF11,GDPD5,GEM,GFM1,GFPT2,Gk,GLI1,GM2A,GNAI1,GPC3,GPD1L,GPRC5B,GRM1,GRPEL1,GSTK1,Gstm6,GUCY1B1,H2AX,HCN2,HDAC1,HIF1AN,HIGD1A,HK2,HLA-DMA,HMG20B,HPCAL1,HPCAL4,HSD17B4,HSF2,HSPB1,HSPG2,IDH3A,INKA2,ITPR1,JPT1,KIF18A,KYAT3,LAMA5,LAMB1,LAMB2,LATS2,LCN2,LDHA,LHPP,LIG4,LIMS1,LIPA,LMTK2,LSS,MAG,MAP1A,MAP4K4,MCAM,METRN,MMP15,MRPL1,MRPL13,MSRB1,MYH10,MYO1E,NCAPH,NDRG4,NDUFAF4,NDUFB9,NECTIN2,NET1,NEURL1B,NFKBIZ,NFS1,NID2,NIT1,NTRK1,NTRK3,NUP205,ONECUT2,PACSIN2,PADI2,PAICS,PALD1,PAX1,PBX1,PCDH10,PDLIM1,PFKM,PGM2L1,PHLDB1,PIP5K1C,PLXND1,POLD2,POMP,POU3F3,PPARGC1A,PPP1R13L,PPP1R14A,PPP1R1B,PPT2,PRAG1,PRTN3,PSMD3,PSMD4,PSRC1,PUM3,PYGB,RAB11A,RAD51B,RALY,RASGRP2,RASSF4,RECQL5,RELN,RGS9BP,RSL24D1,SAP30,Scd3,SCN3B,SEPTIN3,SGCB,SHROOM3,SLC12A2,SLC25A20,SLC2A4,SLC5A5,SLC8A2,SMN1/SMN2,SOX4,SPAG5,SRD5A1,STAC2,STARD4,STOM,TANK,TCF19,TEX15,THOP1,TIMM50,TM7SF2,TMEM19,Tmsb4x (includes others),TNFRSF10A,TOP2A,TPPP3,TRIM66,TSPAN6,TUBB4A,TUBG1,TULP3,TXNRD3,UBASH3B,UBE2A,UBE2D1,UBE2S,UEVLD,UNC119,UNC5B,VCL,WASF1,WDR3,ZNF367,ZPR1	239 (51)	50				PTEN	MTOR,p70 S6k
FPR1	G-protein coupled receptor		3	Activated	biased	6.277	3.27e-10	0.0172	Akt,APP,AR,CDKN1B,CEBPA,CEBPB,Creb,CREB1,CTNNB1,E2f,EGFR,EGR1,EP300,ERBB3,ERK,ERK1/2,ETS1,EZH2,FADD,FOS,FOXO3,FPR1,GATA1,GJA1,HBEGF,Hif1,HIF1A,Histone h3,IKBKB,IRF3,Jnk,JUND,MAPK1,MAPK14,MAPK3,MAPK8,MED1,MET,MMP2,MMP9,MTOR,MTORC1,Nfat (family),NFAT5,NFE2L2,NFkB (complex),NFKBIA,NR3C2,NRF1,PAK2,PARP1,PGR,PI3K (family),PPARGC1A,PRKAA1,PTPN11,RB1,RELA,RICTOR,RPTOR,SHC1,SMAD1,Smad2/3,SP1,SREBF2,STAT1,STAT3,STAT5a/b,STK3,TOPBP1,TP53,TSC2,YAP1	Abcb1b,ACAT2,ACOT7,ACY1,ADAM17,ADGRV1,ADRA1A,AKR7A2,ALDOC,AMOT,ANXA2,APH1B,ARL6,ASF1A,ASL,ATAD3A,ATG12,ATP1A3,BCL9,BID,BLM,BMP7,BMP8A,BZW2,C15orf48,CAB39L,CACNA1G,CASP3,CBLN1,CCN3,CD40,CD83,CD9,CDH3,CDK2,CEBPA,CEND1,CHTF18,CLDN11,CLGN,CNN2,CNP,COCH,COL7A1,COPG2,COTL1,COX6B2,CPT1A,Crip2,CSDC2,CYP46A1,DBT,DDAH2,DNAH2,DNM1,DNM2,DTX1,DUSP1,EEF1D,EFNB2,EGLN3,EIF4EBP2,ELOVL2,EPHA4,EPHA5,EXTL2,EZH2,FAT1,FGF11,FKBP3,FLRT2,FN1,FRMD6,FZD2,FZD4,GALM,GALNT3,GART,GCNT1,GDA,GDPD5,GEM,GFM1,GINS2,GIPC1,GLCCI1,GM2A,GNAI1,GOLM1,GP1BA,GPC3,GPD1L,GRM1,GRPEL1,GSTK1,Gstm6,GSTO1,Gstt3,GUCY1B1,H1-10,H2AZ2,H4-16,HCN2,HDAC1,HEXB,HIF1AN,HIGD1A,HIRA,HK1,HK2,HMG20B,HPCAL4,HSD17B4,HSD17B7,HSF2,HSPG2,ICAM1,ICAM5,IDH3A,IGSF8,IMPDH2,INKA2,ITIH5,ITPR1,JPT1,JUNB,KCTD13,KYAT3,LAMA1,LAMB2,LATS2,LCN2,LHPP,LIG4,LIMS1,LIPA,LRATD1,LRP6,LSS,LTBP4,MAG,MALAT1,MAP4K4,MAPK13,MAT2A,MCAM,MERTK,METRN,MMD,MMP15,MMP28,MRPL1,MRPL13,MRTFA,MSH2,MSRB1,MYH10,MYO1B,MYO1D,MYO1E,NAMPT,NCAN,NDRG4,NDUFB9,NECTIN2,NEFL,Nes,NET1,NEURL1B,NFE2L3,NFS1,NID2,NIT1,NR4A1,NRIP3,NTN1,NTRK3,NUDC,NUP205,ODC1,OLIG1,ONECUT2,ORAI1,PABPC1,PACSIN2,PADI2,PAICS,PALD1,PAX1,PBX1,PCDH10,Pcp4l1,PDLIM1,PFKM,PGM2L1,PHB1,PIP5K1C,PITRM1,PLXDC1,PLXND1,POMP,POU3F3,POU4F1,PPP1R13L,PPP1R14A,PPP1R1B,PRAG1,PREP,PRTN3,PSMD3,PSMD4,PSRC1,PTGER4,PTGS2,PTP4A2,PTPN1,PTTG1,PUM3,PYGB,RAB3C,RAD54L,RALY,RASGRP2,RASSF2,RECQL5,REST,RGS9BP,RHEBL1,Rpl36,RPS10,RPS2,RSL24D1,S1PR2,SAP30,SAT1,SCN3B,SDC1,SENP2,SEPTIN3,SGCB,SH2B3,SHROOM3,SKP2,SLC16A3,SLC38A1,SLC8A2,SLIT2,SMAGP,SMTN,SNAPC1,SNTB2,SOX11,SOX4,SPAG5,SRD5A1,ST8SIA4,STAC2,STARD4,STC1,STEAP4,STIP1,STK4,STOM,SYNPO2,SYT1,TCF19,TEAD3,TEX15,TGFB1,TGM2,THOP1,TIMM50,TM7SF2,TMEM19,TMOD3,TNFAIP8,TNFRSF12A,TPPP3,TRIM66,TSC2,TSPAN6,TUBG1,TULP3,TXNRD3,UBE2A,UBE2D1,UBE2S,UNC119,USP25,VCL,WASF1,WDR3,WNT7B,XPC,XPR1,ZFPM1	296 (73)	72	IL33,SLC15A4	TGFBR2
IL1	group		3	Activated	biased	6.526	3.29e-10	0.0185	26s Proteasome,ADAM17,AKT1,APP,AR,ATF6,CASP1,CEBPA,CEBPB,CHUK,COP1,Creb,CREB1,CTNNB1,CYP19A1,E2F1,EGFR,EIF4E,EP300,ERBB4,ERK1/2,estrogen receptor,ETS1,FADD,FOS,FOXO1,FOXO3,FYN,GATA1,GATA3,GJA1,HIF1A,HNRNPA1,IKBKB,IKBKE,IKK (complex),IL1,IRAK1,IRF3,IRF7,ITGB1,ITGB3,JINK1/2,Jnk,KAT5,MAP2K5,MAP3K7,Map3k7,MAPK1,MAPK3,MAPK7,MAPK9,MED1,Mek,MET,MITF,MKNK1,MMP2,MMP9,MTOR,NFE2L2,NFkB (complex),NFKB2,NLRP3,NR3C1,NR3C2,P38 MAPK,PADI2,PAK2,PAQR3,PARP1,PGR,PNPLA2,PPARG,PPARGC1A,PRKAA,PRKAA1,PRKAA2,PRKCZ,RB1,RICTOR,RPTOR,SHC1,SLC6A4,SMAD2,Smad2/3,SMAD3,SP1,SREBF1,STAT1,STAT6,STK11,TAB1,TAB2,TP53,TP63,TRAF2	Abcb1b,ACAT2,ACOT7,ACY1,ADGRV1,ADRA1A,AGFG2,AGRN,AHNAK,AHR,AKR7A2,ALDH2,ANXA2,APH1B,ARG2,ARL6,ASF1A,ASL,ASPHD2,ATAD3A,ATP1A3,BCL9,BID,BLM,BMP7,BMP8A,BNIP3,BZW2,CA12,CAB39L,CACNA1G,CADM1,CAPN6,CASP6,CCN3,CCND3,CCNF,CD40,CD83,CDH3,CDKN2AIPNL,CEND1,CENPH,CHERP,CHMP1A,CLDN11,CLGN,CNN2,CNP,COTL1,COX6B2,Crip2,CYP46A1,DAB1,DBT,DDAH2,DNER,DNM1,DOCK4,ECT2,EEF1D,EFNB2,EGLN3,EIF4EBP2,ELK1,ELOVL2,ELOVL4,EPHA5,ERCC2,EXTL2,F3,FANCA,FANCE,FAT1,FDXR,FGF11,FGFR3,FKBP3,FLNA,FLRT2,FRMD6,FSTL3,FUT2,FZD2,FZD4,GALM,GART,GAS6,GCNT1,GDA,GDPD5,GFM1,GFPT2,GIPC1,GLCCI1,GM2A,GNAI1,GOLM1,GPD1L,GRM1,GRPEL1,Gsta4,Gstm6,GSTO1,GUCY1B1,H1-10,H2AZ2,H4-16,HCN2,HIF1AN,HIGD1A,HIRA,HK2,HMGN1,HPCAL1,HPCAL4,HSD17B4,HSD17B7,HSF2,HSPA2,HSPB1,HTRA1,ICAM1,ICAM5,IGSF8,IL1RAP,IL6ST,INKA2,IRAK4,ITGA7,ITIH5,ITPR1,JPT1,JUNB,KAZN,KCNJ10,KCTD13,KIF18A,KYAT3,LACTB,LAMA1,LATS2,LCN2,LDHA,LHPP,LIG4,LIMS1,LIPA,LMCD1,LRATD1,LTBP4,MALAT1,MAPK13,MERTK,MLKL,MMD,MMP17,MMP28,MMS19,MRPL1,MRPL13,MRTFA,MSRB1,MYBL1,MYCBP,MYH10,MYO1B,MYO1D,MYO1E,NCAPD3,NDRG2,NDRG4,NDUFAF4,NECTIN2,NEURL1B,NFKB2,NFKBIZ,NFS1,NID2,NIT1,NOS1,NOTCH3,NR4A1,NRIP3,NTN1,NUDC,NUDT2,NUP205,OAT,ODC1,OLIG1,ONECUT2,PABPC1,PACSIN2,PADI2,PAICS,PAX1,PBX1,PCDH10,PCDH19,PCDH8,Pcp4l1,PDLIM1,PFKM,PIP5K1C,PITRM1,PLEK2,PLIN5,Plpp1,PLS1,PLXDC1,PLXND1,POLR1D,POLR2E,POLR2F,POMP,Pou3f1,POU3F3,POU4F1,PPARGC1A,PPP1R13L,PPP1R14A,PPT2,PRAG1,PSMD3,PSMD4,PSRC1,PTGS2,PTPN1,PUM3,PYGB,PYGL,RAB30,RAB3C,RAD54L,RALY,RASGRP2,RASSF4,RECQL5,RGS2,RGS9BP,RHEBL1,Rpl36,RPS10,RPS2,RRP1B,RSAD2,RSL24D1,RSU1,S1PR2,SCN3B,SDC1,SENP2,SEPTIN3,SF3B4,SGCB,SH2B3,SHH,SHROOM3,SLC16A3,SLC19A2,SLC1A2,SLC25A20,SLC2A4,SLC5A5,SLC8A2,SLIT2,SMAGP,SMN1/SMN2,SMTN,SNAPC1,SNTB2,SPAG5,SRD5A1,SRR,SSTR2,ST8SIA4,STAC2,STIP1,STOM,SYNPO2,SYT1,TCF19,TEAD3,TEX15,TGFB1,THOP1,TIMM50,TMEM19,TMOD3,TNFAIP8,TNFRSF12A,TPPP3,TRIM32,TRIM66,TRPV2,TSPAN6,TUBG1,TULP3,TXNRD3,UBASH3B,UBE2A,UBE2D1,UBE2H,UBE2S,UNC119,UPK2,USP25,VMP1,WASF1,WDR37,WNT7B,XPC,XPR1,ZFPM1,ZPR1	316 (97)	94	ATP6AP2,RETNLB	MECP2		CXCL8,PRKAA2,PTGS2,SAA,TAB1,TAB3
PRKN	enzyme		3	Inhibited		-3.149	3.33e-10	0.0154	Akt,AR,ATF6,BAK1,BAX,CASP3,CASP8,Cdc42,CDKN1B,CEBPB,CREB1,CTNNB1,E2f,EGFR,EGR1,ELK1,EP300,ERK,ERK1/2,estrogen receptor,ETS1,EZH2,FAS,FOXO1,FOXO3,GATA1,GATA4,HBEGF,Histone h3,IKBKG,IKK (complex),IL1B,IRF3,IRF4,IRF7,IRS1,MAOA,MAP2,MAP2K1,MAPK1,MAPK14,MAPK3,MAPK8,MAPT,MCL1,MED1,MET,MFN2,Mitochondrial complex 1,MMP9,Nfat (family),NFAT5,NFkB (complex),NLRP3,NR3C2,P38 MAPK,PAK2,PARP1,PDGFRA,PDGFRB,PGR,PI3K p85,PPARGC1A,PRKAA1,PRKN,PTPN11,RB1,RELA,RIPK1,RIPK3,RPTOR,SHC1,SMAD1,SP1,SREBF2,STAT1,STAT3,STAT6,STING1,TOPBP1,TP53,TRAF2,TSC2,VDAC1,YBX1	Abcb1b,ACACB,ACADS,ACAT2,ACOT7,ACP3,ACY1,ADD3,ADGRV1,ADRA1A,AGFG2,AHNAK,AHR,ALDH2,AMOT,ANXA2,APH1B,ARL6,ARRDC2,ASF1A,ATAD3A,ATG12,ATP1A3,BCKDHA,BCL9,BLM,BMP8A,BNIP3,BZW2,C15orf48,CA12,CACNA1G,CBLN1,CD83,CD9,CDK2,CDKN2AIPNL,CDKN2B,CEBPA,CEND1,CHTF18,CLDN11,CLGN,CLSTN2,CNN2,COCH,COL18A1,COPG2,COTL1,CPT1A,CRABP2,Crip2,CSDC2,CYRIA,DAAM2,DBT,DNAH2,DNM1,DNM2,DPY19L4,DUSP1,EEF1D,EFNB2,EGR3,ELOVL2,EPHA5,Esrra,EZH2,FANCA,FANCE,FAT1,FGF11,FKBP3,FLNA,FLRT2,FOXJ1,FRMD6,FYN,FZD4,GALM,GALNT3,GART,GAS6,GDPD5,GEM,GFM1,GFPT2,GINS2,GIPC1,GLCCI1,Gm2694,GM2A,GNAI1,GOLM1,GPD1L,GPR137C,GPR160,GPR4,GPRC5B,GRM1,GRPEL1,GSTK1,Gstt3,GUCY1B1,H2AZ2,H4-16,H4C8,HCN2,HDAC1,HIF1AN,HIGD1A,HIRA,HK1,HK2,HLA-E,HMG20B,HPCAL4,HSD17B4,HSD17B7,HSF2,HTRA1,IDH3A,IGSF8,IMPDH2,INKA2,IRF8,ITIH5,ITPR1,JPT1,KCNC4,KCNJ10,KCTD13,KIF18A,KYAT3,LACTB,LAMA1,LAMA5,LATS2,LDHA,LIG4,LIPA,LRATD1,LRP6,LSS,LTBP4,MAP1A,MAP4K4,MAT2A,MCAM,MCM6,MCM7,MERTK,METRN,MMP15,MMP17,MMP28,MRPL1,MRTFA,MSH2,Mt1,Mt2,MTTP,MYBL1,MYH10,MYO1B,MYO1E,NAMPT,NDRG4,NDUFAF4,NECTIN2,NEFL,Nes,NET1,NFS1,NIT1,NOS1,NR4A1,NR4A2,NRIP3,NTRK3,NUDC,NUP205,OLIG1,ONECUT2,ORAI1,PABPC1,PACSIN2,PADI2,PAICS,PALD1,PAX1,PAX5,PBX1,PCDH19,PCDH8,Pcp4l1,PFKM,PGM2L1,PHB1,PIP5K1C,PITRM1,PLCD1,PLEK2,PLS1,PLXDC1,Pmaip1,POLD2,POU4F1,PPARGC1A,PPP1R13L,PPP1R1B,PPP3CA,PRAG1,PRKAR2B,PRTN3,PSRC1,PTGER4,PTP4A2,PTPN1,PTTG1,PUM3,PYGL,RAB26,RAB30,RAB3C,RAD54L,RALY,RASGRP2,RASSF2,RASSF4,RB1,RECQL5,RELN,REST,RGS9BP,RHEBL1,Rpl36,RSAD2,RSU1,S1PR2,SAP30,SCN3B,SDC1,SENP2,SEPTIN3,SFRP1,SH2B3,SHH,SHROOM3,SKP2,SLC16A3,SLC1A2,SLC5A5,SMAGP,SMN1/SMN2,SMTN,SNAPC1,SNTB2,SOX11,SOX4,SPAG5,SRD5A1,SRR,STAC2,STC1,STEAP4,STK17B,STK4,STOM,SYNPO2,TCF19,TEAD3,TEX15,THOP1,TIMM50,TM7SF2,TMOD3,TNFAIP8,TRPV2,TSC2,TSPAN6,TUBG1,TULP3,TXNRD3,UAP1L1,UBASH3B,UBE2A,UBE2D1,UBE2S,UNC119,USP25,WNT7B,XPR1,ZFPM1	294 (85)	77		ABL1,CDK5,DDIT4,Fus,IL1RL1,PRKAA2		NFkB (complex),RELA,SLC6A3	BAX,KDR
TGFBR	group		3	Activated	biased	6.604	3.34e-10	0.011	Akt,AKT1,CASP1,CASP3,CASP8,Creb,CREB1,EGFR,ERK,ERK1/2,ESR1,EZR,FOXO1,IKK (complex),IRS1,Jnk,LYN,MAP2K1/2,MAPK1,MAPK14,MAPK8,MAPK9,MAPT,MCL1,MTOR,MTORC1,NFE2L2,NFkB (complex),NR3C2,P38 MAPK,PDPK1,PGR,PRKCD,PRKD,RB1,RELA,SMAD1,SMAD3,SRC,STAT1,STAT3,STK11,TGFBR,TP53,TRAF2	ACACB,ACSS2,ACY1,ADAM15,ADAM17,ADD3,ADRA1A,AHNAK,AHR,AKAP12,AKR7A2,AMOT,ANO10,APH1B,ARL4C,ASL,ASPHD2,ATAD3A,ATP6V1D,BCKDHA,BMP2,BNIP3,BZW2,CA12,CAB39L,CASP6,CCNF,CD40,CD9,CDH3,CDKN2AIPNL,CDKN2B,CENPU,CHEK2,CHERP,CNN2,CNP,COCH,COL18A1,COL7A1,COPG2,Crip2,DBT,DDAH2,DLK1,DNAJC21,DNM1,DNM2,DOCK4,EFNB2,EGLN3,EGR3,EGR4,EHD1,EIF4EBP2,EIF5A2,ELOVL2,EZH2,FANCA,FANCE,FAT1,FDXR,FKBP3,FLNA,FLRT2,FN1,FRMD6,FST,FSTL3,GALM,GAS6,GCLC,GDA,GDPD5,GEM,GEMIN5,GFM1,GFPT2,Gk,Gm2694,GNAI1,GNB4,GPD1L,GPR137C,GPR160,GPR4,GRPEL1,Gsta4,Gstm6,GSTO1,Gstt3,GUCY1B1,H2AZ2,HCN2,HDAC1,HEY1,HIF1AN,HIRA,HLA-DMA,HPCAL1,HPCAL4,HSPB1,HSPG2,HTRA1,ICAM1,IL6ST,IMPDH2,INKA2,JUNB,KCNJ10,KIF18A,KLF2,LAMA5,LAMB1,LAMB2,LATS2,LIPG,LRP6,MAG,MALAT1,MAP1A,MAP4K4,MAPK13,MAT2A,MCAM,MCM7,MLKL,MMD,MMP28,MRPL1,MRPS11,MSRB1,Mt1,Mt2,MYBL1,MYO1E,NCAPH,NDRG2,NDUFAF4,NDUFB9,NEFL,NET1,NEURL1B,NFE2L3,NFKB2,NFS1,NID2,NIT1,NOS1,NOTCH3,NRIP3,NTN1,NTRK1,NUDC,NUDT2,ODC1,ONECUT2,ORAI1,PABPC1,PADI2,PDLIM1,PEG10,PFKM,PHB1,PHLDB1,PIP5K1C,PLAT,PLXDC1,POLD2,POLR2E,POLR2F,POMP,POU2F2,PPARGC1A,PPP1R13L,PPP1R1B,PPT2,PRAG1,PREP,PSMD4,PSRC1,PTGER4,PTGS2,PTP4A2,PUM3,PYGB,PYGL,RAB11A,RAB3C,RAD54L,RALY,RASSF2,RB1,RELN,RGS2,RHEBL1,Rpl36,RSU1,SAT1,SCN3B,SENP2,SF3B4,SGCB,SHROOM3,SKP2,SLC12A2,SLC16A3,SLC1A2,SLC2A4,SLC38A1,SLC5A5,SLC8A2,SLIT2,SMAGP,SNAPC1,SNAPIN,SNTB2,SOX11,STARD4,STC1,STEAP4,STK17B,STK4,STOM,SYT1,TANK,TEX15,TGFB1,TGM2,THOP1,TIMM50,TIMP3,Tmsb4x (includes others),TNFAIP8,TNFRSF12A,TOP2A,TPBG,TSC2,TSPAN6,TXNRD3,UAP1L1,UBASH3B,UBE2D1,UBE2S,UNC119,UNC5B,VCL,ZNF367	248 (45)	44				NOX4,PRKCD,SMAD3
DVL1	other		3			1.588	3.34e-10	0.0067	Akt,AKT1,AR,CDKN1B,CEBPB,CTNNB1,DVL1,EGR1,EP300,ERK,EZH2,FADD,FOXO3,GLI3,GSK3B,HIF1A,IKBKB,IKK (complex),IRF3,Jnk,JUND,MAP2K1,MAP3K1,MAPK14,MAPT,MET,MMP9,MTOR,MTORC1,MYC,MYD88,Nfat (family),NFAT5,NFE2L2,NRF1,PAK2,Pka,PLAU,PPARGC1A,PSEN1,PTEN,PTK2,PTPN11,RB1,RICTOR,RPTOR,SHC1,SMAD2,Smad2/3,SMAD3,SP1,SREBF2,STAT3,STAT6,STK3,TOPBP1,TP53,TSC2,YAP1	ACAT2,ACE,ACP3,ADAM17,ADGRV1,ADRA1A,AGFG2,AGRN,AHNAK,AKAP12,AKR7A2,ALDH2,ALDOC,AMOT,ANXA2,ARL4C,ARL6,ASF1A,ASL,ATG12,ATP1A3,BCL9,BID,BLM,BMP7,BMP8A,BZW2,C15orf48,CAB39L,CACNA1G,CAVIN1,CBLN1,CCN3,CCND3,CD40,CD83,CD9,CEND1,CHEK2,CHTF18,CLDN11,CLGN,CNN2,COL7A1,COPG2,COTL1,CPT1A,CRABP2,Crip2,CSDC2,CYRIA,DBT,DDAH2,DNAH2,DNM1,DNM2,DOCK4,DTX1,DUSP1,EGLN3,EHD1,ELK1,EPHA5,EZH2,F3,FANCA,FANCE,FAT1,FGF11,FGFR3,FKBP3,FLRT2,FSTL3,FZD4,GALNT3,GART,GCNT1,GDA,GDF11,GDPD5,GEM,GFM1,GIPC1,GLCCI1,GLI1,GNAI1,GNB4,GOLM1,GPC3,GPD1L,GPRC5B,GRM1,GRPEL1,Gsta4,GSTK1,Gstm6,GSTO1,H4-16,HCN2,HDAC1,HIF1AN,HIGD1A,HLA-DMA,HMG20B,HMGN1,HPCAL1,HPCAL4,HSD17B4,HSP90AA1,HSPG2,ICAM1,ICAM5,IDH3A,IGSF8,IL1RAP,IMPDH2,INKA2,IRAK4,ITPR1,JPT1,KCTD13,KYAT3,LACTB,LAMB1,LAMB2,LATS2,LCN2,LIG4,LIMS1,LIPA,LRATD1,LRP6,LSS,LTBP4,MAG,MAP1A,MAP4K4,MCAM,MERTK,METRN,MMP15,MRPL1,MRPL13,MSH2,MSRB1,MYH10,MYO1B,MYO1D,MYO1E,NDRG2,NDRG4,NECTIN2,Nes,NET1,NEURL1B,NFE2L3,NFKBIZ,NFS1,NID2,NIT1,NR4A1,NTRK1,NTRK3,NUP205,OLIG1,ONECUT2,PACSIN2,PADI2,PAICS,PALD1,PAX1,PBX1,PCDH10,Pcp4l1,PDLIM1,PEG10,PFKM,PGM2L1,PHB1,PIAS4,PIP5K1C,PITRM1,PLCD1,Plpp1,PLS1,PLXND1,POLD2,POMP,POU2F2,PPP1R13L,PPP1R14A,PPP1R1B,PPT2,PRAG1,PREP,PRTN3,PSMD3,PSMD4,PSRC1,PTPN1,PTTG1,PUM3,PYGB,RAB30,RAD51B,RALY,RASGRP2,RECQL5,RGS2,RGS9BP,RIPK3,RPL27,RPS10,RPS2,RSL24D1,S1PR2,SAP30,SAT1,SCN3B,SDC1,SEPTIN3,SGCB,SH2B3,SHROOM3,SLC5A5,SLC8A2,SMTN,SNRPD2,SOX11,SOX4,SPAG5,ST8SIA4,STAC2,STARD4,STC1,STOM,SYT1,TANK,TCF19,TEAD3,TEX15,TGFB1,TGM2,THOP1,TIMM50,TIMP3,TM7SF2,TMEM19,TNFRSF12A,TNFRSF19,TOP2A,TRIM66,TRPV2,TSC2,TSPAN6,TUBG1,TULP3,TXNRD3,UBE2A,UBE2D1,UBE2S,UEVLD,UNC5B,USP25,VCL,WWC1,XPC,XPR1	268 (59)	58	CCN1,SPARC			APP,PXN
TRAF4	other		3	Activated	biased	4.169	3.36e-10	0.0154	Akt,Cdc42,CDKN1B,Creb,CREB1,CTNNB1,E2f,EGFR,EGR1,EP300,ERBB3,ERBB4,ERK,EZH2,FAS,FOXO1,FOXO3,HBEGF,HIF1A,Histone h3,IKKA/B,INSR,IRF3,IRS1,Jnk,MAP2K1/2,MAPK14,MAPK7,MAPK8,MEF2D,MET,MMP9,MTOR,Nfat (family),NFkB (complex),NFKBIA,P38 MAPK,PARP1,PGR,PI3K (complex),PI3K (family),PIK3R1,PPARG,PPARGC1A,PTPN11,RAC1,RB1,RELA,SGK1,SHC1,SMAD3,SP1,SREBF2,STAT1,STAT3,STAT5a/b,STAT6,STK3,TOPBP1,TP53,TRAF4,TSC2,YBX1	ACACB,ACADS,ACAT2,ACSS2,ACY1,ADAM17,ADD3,ADGRV1,ADRA1A,AGFG2,AHNAK,AKAP12,ALDH2,ALDH6A1,ALDOC,AMOT,ANXA2,ARG2,ARL4C,ASL,ATAD3A,ATG12,BCL9,BID,BLM,BMP7,BMP8A,BZW2,C15orf48,CAB39L,CACNA1G,CADM1,CASP3,CAVIN1,CBLN1,CCN3,CD83,CD9,CDH3,CDK2,CDKN2AIPNL,CEBPA,CNN2,CNP,COL18A1,COPG2,COX6B2,CPT1A,Crip2,CS,CSDC2,CYP46A1,CYRIA,DBT,DDAH2,DLK1,DNAH2,DNM1,DNM2,DOCK4,DTX1,DUSP1,EGR3,EIF4EBP2,EPHA4,EPHA5,Esrra,ETFDH,EZH2,FAT1,FGF11,FKBP3,FLNA,FLRT2,FN1,FOXA1,FRMD6,FST,FSTL3,FZD2,FZD4,GALNT3,GART,GDPD5,GEM,GFM1,GFPT2,GINS2,Gm2694,GNAI1,GNB4,GP1BA,GPC3,GPD1L,GPR137C,GPR160,GPR4,GRM1,GRPEL1,Gsta4,GSTK1,HCN2,HDAC1,HEXB,HIF1AN,HIRA,HK1,HK2,HMG20B,HPCAL4,HSD17B7,HSP90AA1,HSPG2,HTRA1,ICAM1,ICAM5,IDH3A,INKA2,IRAK4,ITPR1,JUNB,KIF18A,KLF2,KLF4,KYAT3,LACTB,LAMA5,LATS2,LCN2,LDHA,LIG4,LIMS1,LIPA,LRP6,LSS,MAG,MALAT1,MAP4K4,MAT2A,MCAM,MCM7,MERTK,METRN,MMD,MMP15,MRPL1,MSRB1,Mt2,MYBL1,MYCL,MYH10,MYO1E,NCAN,NDUFA12,NDUFAF4,NDUFB9,NECTIN2,NEFL,Nes,NET1,NEURL1B,NFS1,NID2,NIT1,NOS1,NTRK3,NUDC,ODC1,OLIG1,ONECUT2,ORAI1,PABPC1,PACSIN2,PADI2,PALD1,PAX1,PAX5,PBX1,PCDH10,PFKM,PGM2L1,PHB1,PIK3CA,PIK3R2,PIP5K1C,PLCD1,PLIN5,PLS1,POLD2,POU4F1,PPP1R13L,PPP1R1B,PPP3CA,PRAG1,PRTN3,PSRC1,PTGER4,PTGS2,PTP4A2,PTPN1,PTTG1,PUM3,PYGB,RAB30,RAB3C,RALY,RASGRP2,RASSF2,RASSF4,RECQL5,RELN,REST,RGS9BP,RHEBL1,Rpl36,S1PR2,SAP30,SAT1,SCN3B,SDC1,SENP2,SGCB,SH2B3,SHROOM3,SKP2,SLC16A3,SLC1A2,SLC25A20,SLC2A4,SLC8A2,SLIT2,SMAGP,SMN1/SMN2,SNAPC1,SNTB2,SOX11,SOX4,SRD5A1,STAC2,STARD4,STC1,STEAP4,STK4,STOM,TANK,TEX15,TGFB1,TGM2,THOP1,TIMM50,TM7SF2,TMEM19,TMOD3,TNFRSF12A,TRIM66,TRPV2,TSC2,TSPAN6,TULP3,TXNRD3,UBASH3B,UBE2D1,UBE2S,WDR3,WNT7B,XPR1	266 (63)	62	TP53	COPS5,STAT5A		IL25,MYC,TP63
RARRES2	transmembrane receptor		3	Inhibited	biased	-3.415	3.57e-10	0.0068	Akt,AKT1,AKT2,AR,Cdc42,CREB1,EGFR,EIF4E,ELK1,ERBB3,ERK1/2,estrogen receptor,FOXO1,GSK3B,HIF1A,IGF1R,ITK,Jnk,MAP2K1/2,MAPK1,MAPK14,MTOR,MTORC1,NCOA3,P38 MAPK,PGK1,PI3K (family),PIK3R1,PLCG1,PTEN,PTK2,RAC1,RARRES2,RELA,SMAD2,SRC,STAT1,STAT3,STAT5A,STAT5a/b,STAT6,STK3,TSC2	Abcb1b,ACADS,ACE,ACSS2,ACY1,ADAM15,ADAM17,AGFG2,AHNAK,AHR,ALDH2,ALDOC,AMOT,ANXA2,APH1B,ARG2,ARL4C,ATAD3A,ATG12,ATOX1,ATP1A3,ATP6V1D,BID,BMP2,BMP7,BZW2,CA12,CAB39L,CAVIN1,CBLN1,CCN3,CD40,CD83,CD9,CDH3,CDKN2AIPNL,CEND1,CHMP1A,CHTF18,CLDN11,CLGN,CNP,COL18A1,COL7A1,COPG2,COTL1,COX6B2,CPT1A,CRABP2,CRIM1,CS,CYP46A1,CYRIA,DDAH2,DLAT,DLK1,DNM2,DTX1,EFNB2,EGR3,EHD1,EHD4,EPAS1,EPHA4,Esrra,EXTL2,EZH2,F3,FDXR,FGFR3,FLNA,FOXA1,FRMD6,FSTL3,FYN,FZD2,GAS6,GATA2,GCLC,GDA,GFPT2,GIPC1,Gk,GLCCI1,GLI1,Gm2694,GNB4,GOLM1,GP1BA,GPC3,GPR137C,GPR160,GPR4,Gstt3,H2AZ2,HEXB,HIRA,HK1,HLA-E,HMGN1,HPCAL4,HSD17B7,HSP90AA1,IDH3A,IGSF8,IMPDH2,IRF4,KCTD13,KIF18A,LACTB,LAMA5,LAMB1,LHPP,LIMS1,LRATD1,LRP6,LTBP4,MAG,MAP2K6,MAPK13,MAT2A,MCAM,MCM6,MCM7,METRN,MMD,MMP15,MMP17,MMP28,MSH2,Mt1,MTTP,MYO1B,NCAPG,NDRG2,NDUFA12,NDUFAF4,NDUFB9,NEURL1B,NEURL3,NFKB2,NR4A2,NTN1,NTRK1,NTRK3,NUDC,ODC1,ORAI1,OSBPL3,PABPC1,PAX5,PCDH10,PCDH19,PCDH8,Pcp4l1,PEG10,PGM2L1,PHB1,PIK3CA,PIK3R2,PITRM1,PLAT,PLCD1,PLEK2,PLS1,PLXDC1,PPARGC1A,PPP1R1B,PPT2,PTGER4,PTGS2,PTP4A2,PTTG1,PYGB,RAB30,RAD51B,RAD54L,RASSF4,RGS2,RHEBL1,RIPK3,RSAD2,SAT1,SFRP1,SGCB,SHH,SKP2,SLC12A2,SLC16A3,SLC25A20,SLC2A4,SLC5A5,SLC8A2,SMAGP,SMN1/SMN2,SMTN,SOX11,SOX4,SOX5,SPTLC2,SRD5A1,STC1,STEAP4,STIP1,STK17B,STK4,TANK,Tcf7,TEAD3,TIMP3,TMEM19,Tmsb4x (includes others),TNFRSF10A,TOP2A,TRIM66,TRPV2,UBASH3B,UBE2A,UBE2S,UNC119,UNC5B,WDR3,ZPR1	223 (43)	43	SREBF2	RGS2		CCNA2,PTEN	CYP19A1
TICAM2	other		3	Activated	biased	9.045	3.63e-10	0.0273	ADAM10,ADAM17,APP,AR,ATF6,CASP3,CEBPA,CEBPB,COP1,Creb,CREB1,CYP19A1,EGFR,EIF4E,EP300,ERK,ERK1/2,estrogen receptor,FADD,FOXO1,GATA3,HIF1A,HNRNPA1,Hsp27,IKBKB,IKK (complex),IRF3,IRF7,Jnk,JUN,KAT5,LIN28A,MAPK1,MAPK14,MAPK3,MAPK8,MET,MITF,MKNK1,MMP2,MMP9,MTOR,MTORC1,NFAT5,NFkB (complex),NFKB1,NFKBIA,NR3C1,P38 MAPK,PADI2,PGR,PLA2G4A,PPARG,PPARGC1A,RB1,RELA,RICTOR,RPTOR,SHC1,SLC6A4,SMAD2,Smad2/3,SMAD3,SP1,STAT1,STAT5a/b,STAT6,SYK,TICAM2,TP53,TP63	Abcb1b,ACE,ACOT7,ACY1,ADAM15,ADAM17,ADRA1A,AGFG2,AGRN,AHNAK,AHR,ALDH2,ANXA2,ARG2,ARL6,ASF1A,ASL,ATAD3A,ATOX1,ATP1A3,BID,BLM,BMP7,BMP8A,BNIP3,BZW2,CA12,CAB39L,CAPN6,CASP6,CAVIN1,CCN3,CD40,CD83,CDH3,CDKN2AIPNL,CEBPA,CEND1,CENPH,CHMP1A,CLDN11,CLGN,CNN2,CNP,COTL1,COX6B2,Crip2,CYP46A1,DBT,DDAH2,DNER,DNM1,DOCK4,ECT2,EEF1D,EGR4,EIF4EBP2,ELOVL2,ELOVL4,EPHA4,ERCC2,EXTL2,F3,FANCA,FANCE,FAT1,FDXR,FGF11,FGFR3,FKBP3,FLNA,FLRT2,FOXA1,FRMD6,FSTL3,FZD2,GART,GAS6,GCNT1,GDA,GDPD5,GFM1,GFPT2,GIPC1,Gk,GLCCI1,GM2A,GNAI1,GOLM1,GP1BA,GPD1L,GRM1,GRPEL1,Gstt3,H1-10,H2AZ2,HCN2,HDAC1,HIF1AN,HIGD1A,HIRA,HLA-DMA,HLA-E,HMGN1,HPCAL1,HPCAL4,HSD17B4,HSD17B7,HSPA2,HSPB1,HTRA1,ICAM1,ICAM5,IDH3A,IGSF8,IL1RAP,IL6ST,IMPDH2,INKA2,IRAK4,IRF8,JPT1,JUNB,KAZN,KCNJ10,KCTD13,KIF18A,KYAT3,LACTB,LAMA1,LCN2,LHPP,LIMS1,LIPA,LRATD1,LRP6,LSS,LTBP4,MAG,MALAT1,MAP4K4,MAT2A,MERTK,MMD,MMP17,MMP28,MMS19,MOB1A,MRPL1,MRPL13,MSRB1,Mt2,MYBL1,MYH10,MYO1B,MYO1D,MYO1E,NAMPT,NCAN,NCAPD3,NDRG2,NDRG4,NDUFAF4,NDUFB9,NECTIN2,NEFL,NEURL1B,NEURL3,NFKB2,NFS1,NID2,NIT1,NOTCH3,NTN1,NTRK1,NUDC,NUP205,OAT,ODC1,OLIG1,ONECUT2,OSBPL3,PABPC1,PACSIN2,PADI2,PAICS,PBX1,PCDH10,PCDH19,PCDH8,Pcp4l1,PDLIM1,PEG10,PFKM,PHB1,PIK3CA,PITRM1,PLCD1,PLEK2,PLIN5,PLS1,PLXDC1,PLXND1,Pmaip1,POU3F3,POU4F1,PPARGC1A,PPP1R13L,PPP1R14A,PPP3CA,PPT2,PRAG1,PRKAR2B,PSRC1,PTGER4,PTGS2,PTP4A2,PTPN1,PUM3,PYGB,RAB30,RAB3C,RALY,RASGRP2,RASSF4,RB1,RECQL5,RGS2,RGS9BP,RHEBL1,RIPK3,Rpl36,RPS2,RSAD2,RSL24D1,S1PR2,SAP30,SCN3B,SDC1,SENP2,SEPTIN3,SGCB,SHH,SHROOM3,SLC16A3,SLC19A2,SLC1A2,SLC25A20,SLC2A4,SLC8A2,SLIT2,SMAGP,SMN1/SMN2,SMTN,SNAPC1,SNTB2,SOX5,SPAG5,SRD5A1,SRR,SSTR2,ST8SIA4,STAC2,STARD4,STC1,STEAP4,STIP1,STK17B,STK4,STOM,TCF19,TEAD3,TEX15,TGFB1,TGM2,THOP1,TIMM50,TMEM19,Tmsb4x (includes others),TNFAIP8,TNFRSF10A,TNFRSF12A,TPPP3,TRAPPC3,TRIM32,TRIM66,TRPV2,TSC2,TSPAN6,TUBG1,TXNRD3,UBASH3B,UBE2A,UBE2D1,UBE2S,UNC119,UNC5B,UPK2,USP25,VMP1,WASF1,WDR3,WDR37,WNT7B,WNT9A,XPC,XPR1,ZFPM1,ZPR1	309 (71)	70				MMP14,MMP8,NFkB (complex),PLA2G4A	ICOSLG/LOC102723996
IL1RL1	transmembrane receptor		3			-1.284	3.64e-10	0.011	Akt,BID,CASP8,CCND1,CEBPA,CREB1,CRYAB,EGFR,EIF4E,ELK1,ERK,estrogen receptor,HIF1A,IKBKB,IKK (complex),IL1RL1,Mapk,MKNK1,NFkB (complex),NFKB1,NFKBIA,NLRP3,RB1,RELA,RXRA,SPRY2,STAT5a/b,TP53	ACACB,ACADS,ACE,ACOT7,ACSS2,ACY1,ADAM15,ADAM17,ADD3,ADRA1A,AGRN,AHNAK,AHR,AMOT,ANXA2,ARG2,ARL4C,ASL,ATAD3A,ATG12,ATOX1,ATP1A3,ATP6V1D,BCKDHA,BID,BMP7,BZW2,CA12,CAB39L,CASP3,CASP6,CAVIN1,CD40,CD83,CDH3,CDKN2B,CHEK2,CHMP1A,CNN2,COL18A1,COL20A1,COX6B2,CPT1A,CRABP2,Crip2,CS,CYP46A1,CYRIA,DBT,DNM1,DTX1,EEF1D,EFNB2,EGLN3,EGR3,EGR4,EPHA4,Esrra,EXTL2,EZH2,FANCA,FANCE,FAT1,FDXR,FKBP3,FLNA,FLRT2,FN1,FOXA1,FRMD6,FST,FSTL3,FZD2,GALNT3,GART,GAS6,GATA2,GCLC,GDPD5,GEM,GFM1,GLI1,Gm2694,GM2A,GP1BA,GPD1L,GPR137C,GPR160,GPR4,GRPEL1,GSTK1,H1-10,H2AX,HCN2,HDAC1,HIF1AN,HIRA,HPCAL4,HSD17B4,HSPA2,HSPB1,HSPG2,ICAM1,IL6ST,INKA2,IRF8,JPT1,JUNB,KIF5C,KLF4,LAMA5,LATS2,LCN2,LIMS1,MAP2K6,MAP4K4,MAPK13,MAT2A,MCM6,MCM7,MMP15,MMP17,MRPL1,MSH2,MSRB1,Mt1,Mt2,MYBL1,MYH10,MYO1D,MYO1E,NAMPT,NCAN,NCAPG,NDRG2,NDUFA12,NET1,NFKB2,NFS1,NID2,NIT1,NOS1,NOTCH3,NTN1,NTRK1,NUDC,OAT,ODC1,ORAI1,PABPC1,PADI2,PCDH10,PCDH19,PDLIM1,PEG10,PFKM,PHB1,PLEK2,PLXND1,Pmaip1,POLD2,POU2F2,PPP1R13L,PPP1R14A,PPP1R1B,PPP3CA,PRAG1,PREP,PSMD3,PTGER4,PTGS2,PTP4A2,PTPN1,PTTG1,PUM3,RAB3C,RAD54L,RALY,RHEBL1,Rpl36,RSAD2,SCN3B,SENP2,SHH,SHROOM3,SKP2,SLC16A3,SLC1A2,SLC2A4,SMN1/SMN2,SOX4,SPTLC2,SRD5A1,STARD4,STIP1,STK4,STOM,TEX15,TGM2,THOP1,TIMM50,TMEM19,TNFAIP8,TNFRSF10A,TOP2A,TRIM32,TRIM66,TSC2,TSPAN6,TUFM,TXNRD3,UBE2A,UBE2D1,UBE2S,UNC5B,VCL,WDR3,XPC,ZPR1	219 (28)	26	FOXP3,GATA2,IL1RAP,PDGF BB	ADAM12,OGA,TCF3		CXCL8,Mapk	ITGAM,NFkB (complex),PRKN
KLB	enzyme		3			1.091	3.66e-10	0.0078	Akt,AKT1,AKT2,APP,ATF2,CDKN1B,CEBPA,CEBPB,CHUK,Creb,EGR1,ERBB4,ERK1/2,ESR1,ETS1,EZH2,FGFR4,FOS,FOSL1,FOXO1,GATA1,GJA1,GLI3,GSK3B,HIF1A,Histone h3,HSF1,IGF1R,IRF3,KLB,MAP2K1,MAPK8,MAPT,MED1,MMP2,MMP9,MTOR,Nfat (family),NFAT5,NR3C2,NRF1,P38 MAPK,PAK2,PDPK1,PI3K (complex),PPARGC1A,PRKAA1,PSEN1,PTPN11,RB1,RICTOR,SIRT1,SMAD1,SMAD3,SREBF2,STAT5a/b,STK3,TOPBP1,TP53,TSC2,YBX1	Abcb1b,ACACB,ACOT7,ADAM15,ADAM17,ADRA1A,AHNAK,AKAP12,ALDOC,AMOT,ANO10,ANXA2,APH1B,ARL4C,ARL6,ASF1A,ATG12,BCKDHA,BID,BLM,BNIP3,C15orf48,CA12,CAB39L,CADM1,CASP3,CBLN1,CCN3,CCND3,CCNF,CCT2,CD40,CD81,CDKN2AIPNL,CEBPA,CENPU,CHEK2,CNN2,CNP,COCH,COL18A1,COL7A1,CPT1A,Crip2,CS,CSDC2,DBT,DDAH2,DNAH2,DNAJC21,DNM1,DTX1,DUSP1,EEF1D,EFNB2,EGLN3,EHD1,EIF4EBP2,EIF5A2,ELK1,ELOVL2,EPAS1,EPHA4,EXTL2,EZH2,F3,FAT1,FGF11,FGFR3,FKBP3,FLNA,FLRT2,FN1,FOXA1,FST,FZD2,GALM,GALNT3,GART,GDA,GDF11,GDPD5,GEM,GFM1,GFPT2,Gk,GLI1,GM2A,GNAI1,GNB4,GPC3,GPD1L,GPRC5B,GRPEL1,GSTK1,Gstm6,H1-10,H4-16,HCN2,HIF1AN,HLA-DMA,HMG20B,HPCAL1,HPCAL4,HSD17B4,HSF2,HSPB1,HSPG2,ICAM1,ICAM5,IDH3A,INKA2,IRF8,ITIH5,ITPR1,JPT1,JUNB,KCNJ10,KIF18A,KYAT3,LAMA5,LAMB1,LAMB2,LATS2,LCN2,LDHA,LHPP,LIMS1,LIPA,LMTK2,MAG,MALAT1,MAP1A,MCAM,METRN,MMP15,MRPL1,MRPL13,MRTFA,MYH10,MYO1E,NAMPT,NCAPH,NDRG4,NDUFAF4,NDUFB9,NECTIN2,Nes,NET1,NEURL1B,NFKBIZ,NFS1,NIT1,NRIP3,NTRK1,NTRK3,NUP205,ONECUT2,OSBPL3,PACSIN2,PADI2,PAICS,PALD1,PCDH10,PDLIM1,PFKM,PGM2L1,PHLDB1,PIP5K1C,PLXND1,POLD2,POMP,POU3F3,PPARGC1A,PPP1R13L,PPP1R14A,PPP1R1B,PPT2,PRAG1,PRTN3,PSMD3,PSMD4,PSRC1,PUM3,PYGB,RAB11A,RAD51B,RALY,RASSF4,RECQL5,RELN,RGS2,RGS9BP,RSL24D1,SAP30,Scd3,SCN3B,SDC1,SEPTIN3,SGCB,SHROOM3,SLC12A2,SLC25A20,SLC2A4,SLC5A5,SLC8A2,SLIT2,SMN1/SMN2,SOX4,SPAG5,SRD5A1,STAC2,STARD4,STOM,SYNPO2,TANK,TCF19,TEX15,TGFB1,THOP1,TIMM50,TM7SF2,TMEM19,Tmsb4x (includes others),TNFRSF10A,TOP2A,TPPP3,TRIM66,TSPAN6,TUBB4A,TUBG1,TXNRD3,UBASH3B,UBE2D1,UBE2S,UEVLD,UNC119,UNC5B,WASF1,WDR3,XPR1,ZFPM1,ZNF367	243 (61)	60				FGFR4	MTOR,SREBF2
SP3	transcription regulator		3	Activated		3.281	3.72e-10	0.0259	Akt,ATF2,ATM,CHUK,Creb,CTNNB1,CYP19A1,DNA-methyltransferase,EGFR,ERBB2,ERK,ERK1/2,HIF1A,Hsp27,IRS1,JUN,MAP2K1/2,MAPK1,MAPK14,MAPK3,MAPK7,MAPK8,Mek,MMP9,NFKBIA,P38 MAPK,PAK2,PI3K (complex),PIK3CG,PPARG,PRKAA1,PTK2,RAC1,RAS,RB1,RICTOR,SMAD1,SMAD2,Smad2/3,SMAD3,SP3,STAT3,STAT5a/b,STAT6,TGFB1,TGM2,TP53,YAP1,ZFP36	ACACB,ACAT2,ACE,ACOT7,ACSS2,ACY1,ADAM15,ADAM17,ADD3,ADGRV1,ADRA1A,AGFG2,AHNAK,AKAP12,ALDH2,ALDOC,AMOT,ANXA2,APLP2,ARG2,ASL,ATAD3A,ATG12,BCKDHA,BCL9,BMP7,BNIP3,BZW2,CACNA1G,CASP3,CASP6,CAVIN1,CCN3,CCND3,CCNF,CD40,CD9,CDH3,CDK2,CDKN2B,CELSR2,CHEK2,CNN2,COCH,COL18A1,COL5A3,COL7A1,COPG2,COX6B2,Crip2,CS,CYP46A1,CYRIA,DAAM2,DBT,DNM1,DNM2,DOCK4,EFNB2,EGLN3,EGR3,EGR4,EIF4EBP2,ELK1,ELOVL2,EPHA4,EPHA5,Esrra,EXT1,EZH2,F3,FAT1,FDXR,FKBP3,FLNA,FLRT2,FN1,FOXA1,FOXJ1,FST,FSTL3,FUT10,FYN,FZD2,FZD4,GALM,GALNT3,GCLC,GCNT1,GDA,GDPD5,GEM,GFM1,GINS2,Gk,GLI1,Gm2694,GM2A,GNAI1,GNB4,GNG7,GP1BA,GPD1L,GPR137C,GPR160,GPR4,GPRC5B,GRPEL1,Gsta4,GSTK1,Gstt3,H2AZ2,H4-16,HCN2,HEXB,HEY1,HIF1AN,HIGD1A,HIRA,HK2,HPCAL4,HSD17B7,HSP90AA1,HSPB1,HSPG2,HTRA1,ICAM1,ICAM5,INKA2,IRAK4,IRF4,ITIH5,JUNB,KLF2,KLF4,LACTB,LAMA1,LAMA5,LATS2,LCN2,LDHA,LHPP,LIG4,LIMS1,LRP6,LSS,MALAT1,MAP2K6,MAP4K4,MAPK13,MAT2A,MCM6,MCM7,MERTK,MGAT4A,MMD,MMP28,MRPL1,MRPL13,MRTFA,MSRB1,Mt1,MTTP,MYBL1,MYH10,MYO1E,NCAN,NCAPG,NDUFA12,NDUFB9,NEFL,NET1,NEURL3,NFS1,NID2,NIT1,NLN,NOS1,NOTCH3,NTN1,NTRK1,NUDC,OLIG1,OSBPL3,PABPC1,PADI2,PAICS,PAX1,PAX5,PBX1,PDLIM1,PEG10,PFKM,PHB1,PLEK2,PLEKHO2,PLIN5,PLS1,PLXDC1,POLR1D,POLR2E,POMP,POU4F1,PPP1R13L,PPP2R5D,PPT2,PRAG1,PSMD3,PSMD4,PSRC1,PTGS2,PTPRS,PUM3,RAB30,RAD54L,RALY,RASGRP2,RASSF4,RFLNB,RGS10,RHEBL1,RHOD,RIPK3,Rpl36,RPS10,RPS2,RSL24D1,SAT1,SCN3B,SDC1,SELENBP1,SFRP1,SHROOM3,SKP2,SLC1A2,SLC25A20,SLC5A5,SLIT2,SMN1/SMN2,SMTN,SOX11,SOX4,SOX5,SPTLC2,SRD5A1,SSTR2,STARD4,STC1,STIP1,STK17B,STOM,SUN1,TANK,Tcf7,TEX15,TGFB1,TGM2,THOP1,TIMM50,TIMP3,TM7SF2,TMEM132A,TMEM19,Tmsb4x (includes others),TNFRSF10A,TNFRSF12A,TOPBP1,TRIM66,TRPV2,TSPAN6,TULP3,TXNRD3,UBE2D1,UBE2S,UNC119,VAT1L,VCL,WNT7B,WNT9A,XPC,XPR1	281 (49)	49		COL18A1		BIRC5,FLT1,HDAC4,MYLK,RASGRP2,RELA,TGFB1	CDH2,FOXP3,mir-223
FUT8	enzyme		3	Activated		2.876	3.72e-10	0.0062	Akt,APP,AR,ATF2,ATM,BTK,CAMK2A,CD79A,CDKN1B,CREB1,E2f,EGFR,EGR1,EIF4E,ERBB3,ERBB4,EZH2,FADD,FLT3,FOXO3,FUT8,GRIN1,HBEGF,HIF1A,Histone h3,IKBKB,IKBKG,IKK (complex),IRF3,IRS1,Jnk,JUND,MAPK1,MAPK14,MAPK3,MAPK8,MAPT,MET,MMP9,NFE2L2,NFKB2,NRF1,PARP1,PEBP1,PGR,PI3K (family),PIK3R1,PLCG1,PPARGC1A,PRKCB,PRKCD,PRMT1,PTPN6,RB1,RELA,RICTOR,RPTOR,SMAD1,SMAD2,Smad2/3,SMAD5,SREBF2,STAT1,STAT5A,STAT5a/b,STAT5B,STK3,SYK,TGFB1,TGFBR1,TOPBP1,TP53,TSC2	ABCD2,ACACB,ACY1,ADAM17,ADRA1A,AKAP12,AKR7A2,ALDH2,ALDOC,AMOT,ANXA2,ASL,ATAD3A,ATG12,ATOX1,ATP1A3,BCKDHA,BID,BLM,BMP8A,BZW2,C15orf48,CADM1,CASP3,CAVIN1,CBLN1,CCN3,CCND3,CD81,CD83,CDH3,CDK2,CEBPA,CELSR2,CEND1,CHMP1A,CHTF18,CLDN11,CLGN,CNN2,COCH,COL5A3,COTL1,CPT1A,CRABP2,Crip2,CSDC2,CYP39A1,CYP46A1,DBT,DLK1,DNAH2,DNM1,DOCK4,EBF2,EGLN3,EPHA4,EXTL2,EZH2,F3,FAM126A,FANCA,FANCE,FAT1,FGF11,FKBP3,FLRT2,FOXA1,FOXJ1,FRMD6,FSTL3,FZD2,GALNT3,GALNT6,GART,GCNT1,GDPD5,GFM1,GIMAP1,GINS2,GIPC1,GLCCI1,Gm2694,GM2A,GNAI1,GNG7,GOLM1,GP1BA,GPC3,GPD1L,GPR137C,GPR160,GPR4,GPRC5B,GRPEL1,Gsta4,GSTK1,Gstm6,GSTO1,Gstt3,H2AX,H2AZ2,HCN2,HEY1,HIF1AN,HIGD1A,HIRA,HK1,HK2,HLA-E,HMG20B,HPCAL1,HPCAL4,HSD17B7,HSP90AA1,HSPG2,ICAM5,IDH3A,IGSF8,IMPDH2,INKA2,IRF4,JUNB,KCTD13,KLF4,KYAT3,LAMA1,LAMB2,LATS2,LHPP,LIMS1,LIPA,LIPG,LMCD1,LRATD1,LRP5,LRP6,LTBP4,MAP1A,MAP2K6,MCAM,MCM7,MERTK,METRN,MMD,MMP15,MMP28,MRPL1,MRPL13,MRPS11,MSH2,MSRB1,Mt2,MYH10,MYO1B,MYO1D,MYO1E,NDUFB9,NECTIN2,NEFL,Nes,NFE2L3,NFKB2,NFS1,NID2,NIT1,NR4A1,NTN1,NTRK3,NUDC,ODC1,ONECUT2,PABPC1,PACSIN2,PADI2,PALD1,PBX1,PCDH10,PDLIM1,PFKM,PGM2L1,PIK3R2,PITRM1,PLEK2,PLXDC1,POLD2,POMP,POU3F3,POU4F1,PPP1R13L,PPP1R1B,PPP1R3C,PPP2R5D,PPT2,PRAG1,PREP,PRKAR2B,PSMD4,PSRC1,PTGER4,PTP4A2,PTPN1,PUM3,RAD51B,RAD54L,RALY,RASSF2,RECQL5,REST,RGS9BP,RHEBL1,RHOD,Rpl36,RPS10,RPS2,RSL24D1,SAP30,SAT1,SCN3B,SDC1,SELENBP1,SH2B3,SHROOM3,SKP2,SLC38A1,SMAGP,SMN1/SMN2,SNAPC1,SNTB2,SOX4,SRD5A1,ST8SIA4,STAC2,STIP1,STK17B,STK4,STOM,SYT1,TEAD3,TEX15,TGM2,THOP1,TIMM50,TIMP3,TM7SF2,TMEM19,TMOD3,Tmsb4x (includes others),TNFRSF12A,TOP2A,TPBG,TPPP3,TRIM66,TSC2,TSPAN6,TXNRD3,UBE2D1,UBE2S,UBE2V2,USP25,VAT1L,WASF1,WDR3,WNT9A,XPR1,YBX2,ZPR1	267 (73)	71		GSTO1		BTK,TGFBR1	NFE2L2,TFRC
SH3PXD2A	other		3	Activated	biased	5.699	3.89e-10	0.014	Akt,APP,ATF6,BID,BTK,CASP3,CAV1,Cdc42,CDKN1B,CHUK,Creb,CREB1,CTNNB1,EGFR,EIF4E,EP300,ERBB2,ERK,ESR1,EZH2,FOXO1,FOXO3,GSK3B,IKBKB,IRF3,Jnk,JUN,MKNK1,MTOR,Nfat (family),NFAT5,NFkB (complex),NFKBIA,NRF1,P38 MAPK,PGR,PI3K (complex),PIK3R1,PLCG2,PPARGC1A,PTEN,RB1,RELA,RHOC,SH3PXD2A,SP1,SRC (family),SREBF2,STAT1,STAT3,STAT5a/b,STAT6,STK3,TLR3,TOPBP1,TSC2,YAP1	ACACB,ACADS,ACAT2,ACE,ACOT7,ACY1,ADAM17,ADD3,ADGRV1,AGFG2,AGRN,AHNAK,ALDH2,ALDOC,AMOT,ANO10,APLP2,ARG2,ARL4C,ATAD3A,ATG12,ATOX1,ATP1A3,BCKDHA,BCL9,BID,BLM,BMP2,BMP7,BZW2,C15orf48,CA12,CAB39L,CACNA1G,CASP6,CAVIN1,CBLN1,CCNF,CD83,CD9,CDK2,CDKN2AIPNL,CELSR2,CENPU,CHEK2,CHMP1A,CNP,COL7A1,COPG2,COX6B2,CPT1A,CRABP2,CS,CSDC2,DDAH2,DLK1,DNAH2,DNAJC21,DNM2,DTX1,EEF1D,EGR3,EHD1,EIF4EBP2,EIF5A2,ELK1,EPHA4,EPHA5,EXT1,EZH2,F3,FDXR,FGF11,FGFR3,FLNA,FN1,FRMD6,FSTL3,FUT10,FZD4,GALNT3,GART,GAS6,GDA,GEM,GFPT2,GINS2,Gk,GLI1,GM2A,GNAI1,GNB4,GP1BA,GPC3,GRM1,GRPEL1,GSTK1,GUCY1B1,H2AX,HDAC1,HIRA,HLA-DMA,HLA-E,HMG20B,HMGN1,HSD17B4,HSPA2,HSPB1,HTRA1,ICAM1,IDH3A,IRF4,ITPR1,KIF18A,KLF2,KYAT3,LACTB,LCN2,LDHA,LHPP,LIG4,LIPA,LIPG,LRP6,LSS,MAG,MALAT1,MAP4K4,MAPK13,MAT2A,MCAM,MCM6,MCM7,METRN,MGAT4A,MMP15,MTTP,MYH10,MYO1D,NAT8L,NCAN,NCAPH,NDRG2,NDUFA12,NDUFAF4,NECTIN2,NET1,NEURL1B,NIT1,NOTCH3,NTRK3,NUDC,OAT,ODC1,OLIG1,ONECUT2,ORAI1,OSBPL3,PABPC1,PACSIN2,PAICS,PALD1,PAX1,PBX1,PCDH10,PCDH8,PDLIM1,PEG10,PGM2L1,PHB1,PHLDB1,PIK3CA,PIK3R2,PIP5K1C,PLAT,PLCD1,PLS1,POLD2,POLR1D,POLR2E,POU2F2,POU3F3,PPP1R1B,PPP3CA,PPT2,PREP,PSMD3,PTGER4,PTGS2,PTP4A2,PTPRS,PTTG1,PYGB,RAB30,RAB3C,RAD51B,RAD54L,RASGRP2,RASSF2,RB1,RECQL5,RGS2,RGS9BP,RHEBL1,RHOD,RIPK3,SAP30,SENP2,SGCB,SH2B3,SLC16A3,SLC5A5,SLC8A2,SLIT2,SMAGP,SMN1/SMN2,SMTN,SNAPC1,SNTB2,SOX11,SOX4,SPTLC2,SRR,STAC2,STARD4,STC1,STIP1,STK4,SUN1,Tcf7,TGFB1,TGM2,TIMM50,TIMP3,TM7SF2,TMEM132A,TNFAIP8,TNFRSF12A,TOP2A,TOPBP1,TPPP3,TRIM32,TRPV2,TULP3,UBASH3B,UBE2A,UBE2S,UNC5B,VCL,WASF1,WDR3,WNT7B,XPC,ZNF367,ZPR1	255 (57)	56	SRC,TGFB1			SRC (family)
S100A7	other		3	Activated	biased	5.758	3.95e-10	0.0294	ADAM17,Akt,CASP8,CCND1,CDKN1B,CEBPA,CEBPB,Creb,CTNNB1,DUSP1,EIF4E,EP300,ERK,estrogen receptor,EZH2,FOS,FOSL1,FOXO1,FOXO3,GSK3B,HIF1A,IKBKB,IKK (complex),IRF3,Jnk,JUN,MTOR,Nfat (family),NFAT5,NFkB (complex),NFKB1,NFKBIA,NLRP3,NOS2,Notch,NRF1,PPARG,PPARGC1A,RB1,RELA,RUNX2,RXRA,RXRB,S100A7,SHC1,SP1,SREBF2,STAT1,STAT2,STAT3,STAT5a/b,STIM1,STK3,TNFRSF1A,TOPBP1,TP53,TSC2,YBX1	ACAT2,ACE,ADAM15,ADAM17,ADGRV1,ADRA1A,AHNAK,AHR,ALDOC,AMOT,ANXA2,API5,ARG2,ARL6,ASF1A,ASL,ATG12,ATOX1,ATP1A3,BCL9,BID,BLM,BMP7,C15orf48,CA12,CAB39L,CACNA1G,CASP6,CAVIN1,CBLN1,CCN3,CCND3,CCNF,CD40,CD83,CD9,CDH3,CDKN2AIPNL,CHMP1A,CNN2,CNP,COL18A1,COL20A1,COPG2,COX6B2,CPT1A,Crip2,CSDC2,CYP46A1,DBT,DDAH2,DNAH2,DNM1,DNM2,DTX1,DUSP1,EGLN3,EGR4,EHD1,EIF4EBP2,EPAS1,EPHA4,EPHA5,EXTL2,EZH2,F3,FANCA,FANCE,FAT1,FDXR,FGF11,FGFR3,FKBP3,FLNA,FN1,FST,FSTL3,FZD2,FZD4,GALNT3,GART,GAS6,GDA,GDPD5,GEM,GFM1,GFPT2,Gk,GLI1,GM2A,GNAI1,GNB4,GP1BA,GPC3,GPD1L,GRM1,GRPEL1,GSTK1,GSTO1,H1-10,HCN2,HDAC1,HEY1,HIF1AN,HLA-DMA,HLA-E,HMG20B,HPCAL1,HPCAL4,HSD17B4,HSPB1,HSPG2,HTRA1,ICAM1,IDH3A,INKA2,IRAK4,ITPR1,JPT1,JUNB,KBTBD11,KIF18A,KYAT3,LAMA5,LAMB1,LAMB2,LATS2,LCN2,LIG4,LIMS1,LIPA,LSS,MAG,MALAT1,MAP4K4,MAPK13,MAT2A,MCAM,MERTK,METRN,MMD,MMP17,MRPL1,MSH2,MSRB1,MTTP,MYH10,MYO1D,MYO1E,NAMPT,NCAN,NCAPG,NDRG2,NDRG4,NDUFA12,NDUFAF4,NECTIN2,NET1,NEURL1B,NFKB2,NFKBIZ,NFS1,NID2,NIT1,NOS1,NOTCH3,NRTN,NTN1,NTRK1,NTRK3,NUDT12,NUP205,OAT,ODC1,OLIG1,ORAI1,OSBPL3,PACSIN2,PADI2,PAICS,PALD1,PAX1,PAX5,PBX1,PCDH10,PCDH19,PCDH8,PDLIM1,PEG10,PFKM,PGM2L1,PHB1,PIP5K1C,PLAT,PLEK2,PLIN5,PLXND1,POU2F2,PPP1R13L,PPP1R14A,PPP1R1B,PPT2,PRAG1,PSMD3,PSRC1,PTGER4,PTGS2,PTP4A2,PUM3,PYGB,RAB3C,RALY,RASGRP2,RASSF4,RECQL5,RELN,RGS9BP,Rpl36,RSAD2,S1PR2,SAP30,SCN3B,SDC1,SENP2,SEPTIN3,SGCB,SH2B3,SHH,SHROOM3,SLC16A3,SLC1A2,SLC25A20,SLC2A4,SLC5A5,SLC8A2,SLIT2,SMAGP,SMN1/SMN2,SOX11,SOX4,SPAG5,SPTLC2,SRD5A1,SSTR2,STAC2,STARD4,STC1,STEAP4,STIP1,STK4,STOM,TCF19,Tcf7,TEX15,TGM2,THOP1,TIMM50,TM7SF2,TMEM19,TNFAIP8,TNFRSF12A,TRIM66,TSC2,TSPAN6,TUBG1,TUFM,TULP3,TXNRD3,UBASH3B,UBE2A,UBE2D1,UBE2S,UNC5B,VCL,WDR3,WNT7B,XPC,ZPR1	278 (58)	57	GLI1,TP63	EFNA5		CXCL1,CXCL8,NFkB (complex)
DAB2IP	other		3	Inhibited	biased	-4.139	3.96e-10	0.0155	Akt,APP,AR,c-Src,CCND1,CDKN1B,CEBPB,Creb,CREB1,CTNNB1,DAB2IP,EGFR,ERBB2,ERK,EZH2,FADD,FMR1,FOS,FOXO1,FOXO3,HIF1A,IKBKB,IRF3,Jnk,JUND,LEF1,MAP3K5,MAPK1,MAPK3,MAPK7,MAPK8,MDM2,Mek,MET,MMP9,MYC,Nfat (family),NFE2L2,NFKBIA,NOS2,Notch,Nr1h,NRF1,PI3K (complex),Pka,PLK1,PPARG,PPARGC1A,PTEN,PTGS2,RB1,RELA,RPS6KA1,RPS6KB1,RPTOR,RUNX2,Smad2/3,SMAD3,SREBF2,STAT1,STAT5a/b,STAT6,STIM1,STK3,TCF7L2,TOPBP1,TP53,TSC2,VIM,YBX1	ACADS,ACAT2,ACE,ACY1,ADGRV1,ADRA1A,AGFG2,AGRN,AKAP12,AKR7A2,ALDH2,AMOT,ANKRD13A,API5,APLP2,ARG2,ARHGAP20,ARHGEF18,ARL6,ASF1A,ASL,ATAD3A,ATG12,ATP1A3,BCL9,BID,BLM,BMP2,BMP7,BMP8A,BZW2,CACNA1G,CAVIN1,CBLN1,CCN3,CCND3,CD40,CD83,CDKN2AIPNL,CDKN2B,CEBPA,CELSR2,CEND1,CHMP1B,CHTF18,CLDN11,CLGN,CLSTN2,CNN2,COL20A1,COTL1,COX6B2,CPT1A,Crip2,CSDC2,CYP46A1,CYRIA,DBT,DGKK,DNAH2,DNM1,DOCK4,EGLN3,EIF4EBP2,ELK1,ELOVL4,EPAS1,EPHA4,EPHA5,EXT1,EXTL2,EZH2,F3,FAM91A1,FAT1,FGF11,FGFR3,FKBP3,FLRT2,FN1,FOXA1,Foxn3,FRMD6,FST,FUT10,FZD2,FZD4,GART,GATA2,GCNT1,GDPD5,GEM,GFM1,GFPT2,GINS2,GIPC1,Gk,GLCCI1,GLI1,Gm2694,GM2A,GNAI1,GNB4,GOLM1,GP1BA,GPC3,GPD1L,GPR137C,GPR160,GPR4,GRPEL1,Gsta4,GSTK1,Gstm6,Gstt3,H2AZ2,HCN2,HIF1AN,HIGD1A,HIRA,HK2,HMG20B,HMGN1,HPCAL1,HSD17B4,HSP90AA1,HSPA2,HSPG2,IGSF8,IL1RAP,IMPDH2,INKA2,IRAK4,IRF4,IRF8,ITPR1,JPT1,JUNB,KBTBD11,KCNJ10,KCTD13,KIF18A,KYAT3,LACTB,LAMA1,LAMA5,LAMB1,LCN2,LIG4,LIMS1,LIPA,LRATD1,LTBP4,LYNX1,MALAT1,MAP4K4,MCAM,METRN,MGAT4A,MMGT1,MMP15,MMP28,MRPL1,MSH2,MSRB1,MYBL1,MYO1B,MYO1D,MYO1E,NAAA,NCAN,NDRG4,NDUFA12,NDUFAF4,NECTIN2,NEFL,NET1,NFE2L3,NFKB2,NFKBIZ,NFS1,NID2,NIT1,NR4A1,NRTN,NTRK3,NUDC,NUDT12,NUP205,OAT,ODC1,OLIG1,ORAI1,PABPC1,PACSIN2,PADI2,PAICS,PALD1,PAX1,Pcp4l1,PDLIM1,PFKM,PGM2L1,PIAS4,PITRM1,PLAT,PLCD1,PLEKHB1,PLIN5,PLS1,PLXDC1,PLXND1,POLD2,POLR2E,POU2F2,POU3F3,PPP1R13L,PPP1R14A,PPP1R1B,PPP3CA,PRAG1,PREP,PTGER4,PTP4A2,PTPN1,PTPRS,PUM3,RAB26,RAB30,RAD51B,RAD54L,RALY,RAP2A,RASSF4,RECQL5,RELN,RGS2,RGS9BP,RHEBL1,RHOD,RIPK3,RPL27,SAP30,SAT1,SCN3B,SDC1,SECISBP2L,SEPTIN3,SFRP1,SH2B3,SHH,SHROOM3,SKP2,SLC17A7,SLC2A4,SLIT2,SMAGP,SMN1/SMN2,SMTN,SNRPD2,SOX4,SOX5,SPAG5,SRD5A1,SSTR2,ST8SIA4,STAC2,STK4,STOM,SUN1,SYDE2,SYT1,TANK,TBC1D14,TCF19,Tcf7,TEAD3,TEX15,THOP1,TIMM50,TIMP3,TM7SF2,TMEM132A,TMEM19,TNFRSF12A,TNFRSF19,TOP2A,TOPBP1,TPPP3,TRIM66,TRPV2,TSC2,TSPAN6,TUBG1,TUFM,TULP3,TWF1,TXNRD3,UBASH3B,UBE2A,UBE2D1,UBE2S,UNC5B,USP25,VWA1,WASF1,WDR3,WNT7B,WNT9A,WWC1,XPR1	311 (70)	67	CDK1	MIR17HG		CDH1,MAP3K5	EPAS1,MYC
IL1RAP	transmembrane receptor	1.918	3	Activated		4.168	3.98e-10	0.0151	ADAM17,Akt,APP,AR,CASP1,CASP8,CCND1,CDKN1B,CEBPB,Creb,CTNNB1,DUSP1,EIF4E,EP300,ERK,EZH2,FADD,FLT3,FOS,FOSL1,FOXO3,GSK3B,IKBKB,IKBKE,IL1RAP,IRAK1,Jnk,JUN,JUND,MAPK14,MAPK8,MAPT,MMP9,MTOR,MTORC1,Nfat (family),NFAT5,NFE2L2,NFkB (complex),NFKBIA,NOS2,Notch,NRF1,Pka,PPARG,PPARGC1A,RB1,RICTOR,RPTOR,RUNX2,RXRA,SHC1,SMAD2,Smad2/3,SMAD3,SP1,SREBF2,STAT2,STAT3,STAT5A,STAT5a/b,STAT6,STIM1,STK3,TNFRSF1A,TOPBP1,TP53,TSC2,YAP1	ACAT2,ACE,ADAM15,ADAM17,ADGRV1,ADRA1A,AGFG2,AKAP12,AKR7A2,ALDH2,ALDOC,AMOT,ANXA2,API5,ARL4C,ARL6,ASF1A,ASL,ATG12,ATOX1,BCL9,BID,BLM,BMP7,C15orf48,CAB39L,CACNA1G,CBLN1,CCND3,CD40,CD83,CD9,CDH3,CEND1,CHMP1A,CHTF18,CLDN11,CLGN,CNN2,CNP,COL20A1,COL7A1,COPG2,COTL1,COX6B2,CPT1A,Crip2,CSDC2,CYRIA,DBT,DDAH2,DNAH2,DNM1,DNM2,DOCK4,DTX1,DUSP1,EGLN3,EHD1,EIF4EBP2,EPAS1,EPHA4,EPHA5,EXTL2,EZH2,F3,FAT1,FGF11,FKBP3,FN1,FST,FSTL3,FUT2,FZD2,FZD4,GALNT3,GART,GCNT1,GDA,GDPD5,GFM1,GIPC1,GLCCI1,GLI1,GM2A,GNAI1,GOLM1,GP1BA,GPC3,GPD1L,GRM1,GRPEL1,Gsta4,GSTK1,Gstm6,GSTO1,HCN2,HDAC1,HEY1,HIF1AN,HIGD1A,HLA-DMA,HMG20B,HPCAL1,HPCAL4,HSD17B4,HSD17B7,HSPG2,ICAM1,ICAM5,IDH3A,IGSF8,IMPDH2,INKA2,IRAK4,ITPR1,JPT1,JUNB,KBTBD11,KCTD13,KYAT3,LACTB,LAMB1,LAMB2,LATS2,LCN2,LHPP,LIG4,LIPA,LRATD1,LRP6,LSS,LTBP4,MAG,MALAT1,MAP1A,MAP4K4,MCAM,MERTK,METRN,MLKL,MMD,MMP15,MRPL1,MRPL13,MSH2,MSRB1,MYH10,MYO1B,MYO1D,MYO1E,NCAN,NDRG2,NDRG4,NDUFB9,NEFL,NET1,NEURL1B,NFE2L3,NFKBIZ,NFS1,NID2,NIT1,NR4A1,NRTN,NTN1,NTRK1,NTRK3,NUDT12,NUP205,OAT,ODC1,OLIG1,OSBPL3,PACSIN2,PADI2,PAICS,PALD1,PAX1,PBX1,PCDH10,Pcp4l1,PDLIM1,PEG10,PFKM,PGM2L1,PHB1,PIP5K1C,PITRM1,PLAT,PLCD1,PLIN5,PLS1,PLXND1,POMP,POU2F2,POU3F3,POU4F1,PPP1R13L,PPP1R14A,PPP1R1B,PPT2,PRAG1,PREP,PSMD3,PSMD4,PSRC1,PTGS2,PUM3,PYGB,PYGL,RAB30,RAB3C,RALY,RASGRP2,RECQL5,RGS2,RGS9BP,RIPK3,Rpl36,RPS10,RPS2,RSL24D1,S1PR2,SAT1,SCN3B,SENP2,SEPTIN3,SGCB,SH2B3,SHROOM3,SLC16A3,SLC25A20,SLC38A1,SLC5A5,SLC8A2,SLIT2,SMTN,SOX11,SOX4,SPAG5,SRD5A1,SSTR2,ST8SIA4,STAC2,STARD4,STC1,STEAP4,STIP1,STOM,SYT1,TANK,TCF19,TEAD3,TEX15,TGFB1,TGM2,THOP1,TIMM50,TIMP3,TM7SF2,TNFAIP8,TNFRSF12A,TPPP3,TRPV2,TSC2,TSPAN6,TUBG1,TUFM,TULP3,TXNRD3,UBE2A,UBE2D1,UBE2S,UNC5B,VCL,WASF1,WDR3,WNT7B,XPC,XPR1,ZPR1	282 (69)	67	ACOX1,TGFBR2,TP63			CXCL1,CXCL8,IL1RL1,NFkB (complex)
APP	other		2			1.596	4.01e-10	0.0042	ACE,Akt,AKT1,APP,CASP3,CASP8,COPS5,COX4I1,EIF2AK2,FADD,FCGR2B,FYN,GSK3B,GSR,IKBKB,Jnk,JUN,LYN,MAPK3,MAPK8,MAPT,NFkB (complex),NFKBIA,NTRK1,P38 MAPK,RELA,TP53,TP73	Abcb1b,ACACB,ACADS,ACE,ACSS2,ADD3,ADRA1A,AGGF1,AHR,AIMP1,AKAP12,AMOT,ARG2,ASF1A,ASL,ATG12,BMP2,BNIP3,BRF2,CADM1,CAPN6,CBX1,CCNF,CD40,CD81,CD83,CDH3,CDK2,CENPH,CHEK2,CHMP1A,CNN2,COL18A1,COL7A1,CPT1A,Crip2,CS,DAB1,DBT,DLAT,DNM1,EGR3,EGR4,ERCC2,Esrra,EZH2,F3,FAT1,FGFR3,FKBP3,FLNA,FLRT2,FOXJ1,FSTL3,GART,GAS6,GATA2,GCLC,GDA,GDPD5,GEM,GFM1,Gk,Gm2694,GM2A,GNAI1,GPD1L,GPR137C,GPR160,GPR4,Gsta4,GSTK1,H1-2,H2AW,HCN2,HDAC1,HEY1,HIF1AN,HLA-E,HSP90AA1,HSPB1,HSPG2,HTRA1,IGSF3,INKA2,IRF4,IRF8,ITPR1,KCTD13,LAMA1,LAMA5,LAMB1,LAMB2,LATS2,LDHA,LZTS1,MAP1A,MAP2K6,MAT2A,MCM7,MMP28,MRPL1,MSRB1,Mt1,Mt2,MTTP,MYBL1,MYH10,MYO1D,MYO1E,NAMPT,NCAN,NCAPG,NDRG2,NEFL,NET1,NFS1,NID2,NOS1,NR4A2,NTN1,NTRK1,OAT,ORAI1,PADI2,PAICS,PAX5,PDLIM1,PEG10,PFKM,PLAT,Pmaip1,POLD2,POLR2E,POLR2F,Pou3f1,POU3F3,PPP1R13L,PPP1R1B,PRAG1,PSMD3,PSRC1,PTGER4,PTGS2,PTP4A2,PUM3,RAB3C,RAB40C,RALY,RB1,RELN,RGS2,Rpl36,RSAD2,SCN3B,SENP2,SHH,SHROOM3,SLC12A2,SLC16A3,SLC19A2,SLC1A2,SLC5A5,SOX4,SPTLC2,ST8SIA4,STARD4,STEAP4,STIP1,STK17B,STK4,STOM,TANK,TEX15,TGM2,THOP1,TNFAIP8,TNFRSF10A,TNFRSF12A,TPPP3,TRIM32,TSPAN6,TXNRD3,USP25,VCL,VMP1,WASF1,WNT9A,XPC,ZNF365	190 (28)	28	CDK1,DVL1,FMR1,Mapk,MAPK10,mir-802,N6AMT1,Ngf,NGFR,Pkc(s),PPME1,PSEN1,PSEN2,ROCK2,SPHK2,SRC (family),USP8	GRK5,HSPA5,LGALS3BP,MIR17HG,NUMB,PLD1,RHO,ROCK1,TIMP3		ACE,CHRNA7,COPS5,GFAP,GRIN1,IKBKB,JUN,NFkB (complex),NFKBIA,NTRK1,PTGS2,RELA,SMPD1,SOD2,TNFSF10,WNT3A	AKT1,BAX,MDK
GAB1	other		3	Activated	biased	6.256	4.03e-10	0.0128	ADAM10,Akt,APP,AR,ATF6,CAV1,CCND1,CDH1,CDKN1B,CEBPA,CEBPB,CHUK,COP1,Creb,CTNNB1,CYP19A1,DUSP1,EGFR,EIF4E,EP300,ERBB4,ERK,ERK1/2,ESR1,estrogen receptor,ETS1,EZH2,EZR,FADD,FOS,FOXO3,GAB1,GATA1,GATA3,GJA1,H/K/NRAS,HIF1A,Hsp27,IKBKB,IKK (complex),INSR,IRF3,IRS1,IRS2,ITGB1,Jnk,KAT5,LIN28A,MAP2,MAP2K1,Mapk,MAPK1,MAPK14,MAPK3,MAPK7,MAPK8,MAPK9,MAPT,MED1,MET,MITF,MKNK1,MMP2,MMP9,MTOR,MTORC1,Nfat (family),NFATC2,NFkB (complex),NFKBIA,NOS2,Notch,NR3C1,NR3C2,P38 MAPK,PADI2,PAK2,PARP1,PDPK1,PGR,PIK3R1,PLC gamma,PLSCR1,PPARGC1A,PRKAA1,PRKCD,RARA,RB1,RHOC,RICTOR,RPTOR,RUNX2,RXRA,SIRT1,SMAD1,Smad2/3,SMAD3,SP1,SPRY2,SRC,SREBF2,STAT3,STAT6,STK3,SYK,TOPBP1,TP63,TSC2	Abcb1b,ACAT2,ACE,ACP3,ACY1,ADAM15,ADGRV1,AGFG2,AGRN,AHR,ALDH2,ALDH6A1,AMOT,ANO10,ANXA2,APH1B,API5,ARG2,ARL6,ASF1A,ATAD3A,ATG12,ATOX1,BCL9,BID,BLM,BMP7,BMP8A,BNIP3,BZW2,C15orf48,CACNA1G,CADM1,CAPN6,CASP3,CBLN1,CCN3,CCND3,CCNF,CD40,CD81,CD83,CDK2,CEND1,CENPH,CENPU,CHERP,CHMP1A,CLDN11,CLGN,CNP,COCH,COL20A1,COL7A1,COPG2,COTL1,COX6B2,CPT1A,CRABP2,CSDC2,DDAH2,DLK1,DNAH2,DNAJC21,DNER,DNM2,ECT2,EEF1D,EFNB2,EGLN3,EGR4,EHD1,EIF4EBP2,EIF5A2,ELOVL4,EPAS1,EPHA5,ERCC2,Esrra,ETFDH,EXTL2,EZH2,FANCA,FANCE,FDXR,FGF11,FLNA,FST,FZD2,FZD4,GALM,GAS6,GCNT1,GEMIN5,GIPC1,Gk,GLCCI1,GM2A,GOLM1,GPC3,GPRC5B,GRM1,GRPEL1,GSTK1,Gstt3,GUCY1B1,H1-10,H2AZ2,H4-16,HIGD1A,HIRA,HK2,HLA-DMA,HLA-E,HMG20B,HMGN1,HSD17B4,HSF2,HSPA2,HSPB1,HTRA1,ICAM1,ICAM5,IGSF8,IL1RAP,IMPDH2,ITGA7,ITIH5,ITPR1,JPT1,JUNB,KAZN,KBTBD11,KCNJ10,KCTD13,KIF5C,KIRREL2,KLF4,KYAT3,LACTB,LAMA1,LCN2,LHPP,LIG4,LIMS1,LIPA,LIPG,LMTK2,LRATD1,LRP6,LTBP4,MAG,MALAT1,MAP1A,MAP4K4,MAPK13,MCAM,MERTK,METRN,MMP17,MMP28,MMS19,MOB1A,MRPL13,MRPS11,MRTFA,MTTP,MYCL,MYO1B,MYO1D,NAT8L,NCAN,NCAPD3,NCAPH,NDRG4,NDUFB9,NECTIN2,NEFL,NET1,NEURL1B,NFKB2,NFKBIZ,NIT1,NOTCH3,NRIP3,NRTN,NTRK1,NTRK3,NUDC,NUDT12,NUP205,ODC1,OLIG1,ONECUT2,OSBPL3,PABPC1,PACSIN2,PAICS,PALD1,PAX1,PBX1,PCDH10,PCDH19,PCDH8,Pcp4l1,PGM2L1,PHLDB1,PIK3CA,PIK3R2,PITRM1,PLAT,PLCD1,PLEK2,PLS1,PLXDC1,PLXND1,POU2F2,POU3F3,POU4F1,PPARGC1A,PPP1R14A,PPP1R1B,PPT2,PRKAR2B,PTGS2,PTPN1,PYGB,RAB11A,RAB30,RAB3C,RAD54L,RASGRP2,RECQL5,RGS2,RGS9BP,RHEBL1,RIPK3,RPS2,RSAD2,RSL24D1,SAP30,Scd3,SENP2,SEPTIN3,SF3B4,SGCB,SH2B3,SHH,SLC16A3,SLC19A2,SLC1A2,SLC8A2,SLIT2,SMTN,SNAPC1,SNTB2,SOX11,SOX4,SPAG5,SRD5A1,SRR,ST8SIA4,STAC2,STC1,STEAP4,SYNPO2,TCF19,TEAD3,TGM2,TIMM50,TLE4,TM7SF2,TMEM19,TMOD3,TNFAIP8,TNFRSF10A,TNFRSF12A,TPBG,TPPP3,TRAPPC3,TRIM32,TRIM66,TRPV2,TUBG1,TUFM,TULP3,UBE2A,UBE2S,UNC119,UPK2,VMP1,WASF1,WDR37,WNT7B,XPR1,ZFPM1,ZNF367,ZPR1	298 (108)	105	CLTC,ERBB2,FOXO1,FRK,Nrg1,PLXNB1	BTK,TEC/BTK/ITK/TXK/BMX		Mapk,MAPK1,NFkB (complex),NFKBIA
AFDN	other		3	Inhibited	biased	-7.084	4.18e-10	0.0152	ADAM17,AFDN,Akt,ARF1,BRAF,CASP8,CAV1,CDH1,CEBPA,CEBPB,CHUK,Creb,CTNNB1,EGFR,EIF4E,ELK1,ERBB4,ERK,ERK1/2,ETS1,EZR,FOS,GATA1,GJA1,Hif1,Histone h3,IKBKB,IRS1,ITGB1,Jnk,JUN,MAP2K1,MAPK1,MAPK3,MAPK7,MAPK8,MAPK9,MED1,MKNK1,MMP2,MMP9,MTOR,NFkB (complex),NFKBIA,NR3C2,P38 MAPK,PAK2,PDPK1,PI3K (complex),PLSCR1,PRKAA1,PRKCD,PTK2,RAC1,RB1,RELA,RHOC,RPTOR,SMAD1,SMAD2,SP1,SRC,STAT3,STAT5a/b,STAT6,SYK,YAP1	Abcb1b,ACACB,ACADS,ACAT2,ACE,ACSS2,ACY1,ADAM15,ADAM17,ADD3,ADGRV1,AGFG2,AGRN,AHNAK,AHR,ALDH2,AMOT,ANXA2,APH1B,ARL6,ASF1A,ASL,ATAD3A,ATG12,ATOX1,ATP1A3,ATP6V1D,BCKDHA,BCL9,BID,BMP7,BNIP3,BZW2,CAB39L,CACNA1G,CADM1,CASP6,CAVIN1,CCN3,CCNF,CD40,CD83,CD9,CDH3,CEBPA,CHEK2,CHERP,CHMP1A,CNP,COCH,COPG2,COX6B2,CS,CYP46A1,DDAH2,DLAT,DNM2,DOCK4,DUSP1,EEF1D,EFNB2,EGLN3,EGR3,EGR4,EIF4EBP2,ELOVL2,EPAS1,EPHA4,EPHA5,Esrra,EXTL2,EZH2,F3,FDXR,FGFR3,FLNA,FN1,FOXA1,FSTL3,FZD4,GALM,GAS6,GEM,GEMIN5,Gk,Gm2694,GM2A,GNAI1,GP1BA,GPR137C,GPR160,GPR4,GPRC5B,GRM1,GRPEL1,GSTK1,Gstt3,GUCY1B1,H1-10,H2AZ2,H4-16,HEY1,HIGD1A,HIRA,HK2,HPCAL4,HSD17B4,HSD17B7,HSF2,HSP90AA1,HSPA2,HSPG2,HTRA1,ICAM1,ICAM5,IL6ST,IRF4,ITGA7,ITIH5,ITPR1,JPT1,JUNB,KCNJ10,LACTB,LAMA1,LAMB1,LAMB2,LIG4,LIPG,LRP6,LSS,MAG,MALAT1,MAP4K4,MAPK13,MAT2A,MCAM,MCM6,MCM7,MMD,MMP15,MMP28,MRPS11,MRTFA,MSRB1,Mt1,Mt2,MTTP,MYO1D,NAMPT,NAT8L,NCAN,NDRG4,NDUFA12,NEFL,Nes,NEURL1B,NEURL3,NID2,NIT1,NOTCH3,NRIP3,NUDC,NUP205,ODC1,OLIG1,ORAI1,PABPC1,PAICS,PAX1,PAX5,PBX1,PCDH8,PEG10,PHB1,PIK3CA,PLAT,PLCD1,PLS1,PLXDC1,PLXND1,POLD2,POU4F1,PPP1R14A,PPP1R1B,PPP3CA,PPT2,PREP,PRKAR2B,PTGER4,PTGS2,PTP4A2,PTTG1,PYGB,RAB11A,RAB30,RAB3C,RAD54L,RASGRP2,RASSF4,RELN,RGS2,RHEBL1,RIPK3,SDC1,SENP2,SEPTIN3,SF3B4,SGCB,SKP2,SLC16A3,SLC1A2,SLC8A2,SLIT2,SMN1/SMN2,SOX11,SOX4,SOX5,SPAG5,SPTLC2,STARD4,STC1,STEAP4,STIP1,STK17B,STK4,SYNPO2,TANK,TCF19,TIMM50,TIMP3,TM7SF2,Tmsb4x (includes others),TNFAIP8,TNFRSF12A,TOP2A,TPBG,TRIM32,TRPV2,TUBG1,TULP3,UBE2A,UBE2S,UNC119,VCL,WDR3,WNT7B,XPR1,ZFPM1,ZPR1	250 (67)	66					SRC
MAP3K2	kinase		3	Activated	biased	6.796	4.21e-10	0.03	ADAM17,AKT1,APP,AR,ATF2,CEBPA,CEBPB,Creb,CTNNB1,CYP19A1,EGFR,ERBB4,ERK1/2,ETS1,EZH2,FADD,FOS,FOXO1,GATA1,GJA1,Hif1,HIF1A,Histone h3,IKBKB,INSR,IRF3,IRS1,Jnk,LATS,LEF1,MAP2,MAP3K2,MAPK7,MAPK8,MED1,Mek,MMP2,MMP9,MTOR,MYC,NFATC2,NFE2L2,NFkB (complex),NFKBIA,NR3C2,PAK2,PPARG,PRKAA1,PTGS2,RELA,RICTOR,RPTOR,SGK1,SHC1,SIRT1,SMAD1,Smad2/3,SP1,STAT3,STAT6,TCF7L2,TP53,YAP1	Abcb1b,ACADS,ACAT2,ACOT7,ACP3,ACSS2,ACY1,ADGRV1,ADRA1A,AGFG2,AGRN,AHNAK,AKR7A2,ALDH2,ALDH6A1,ALDOC,ANKRD13A,APH1B,ARHGAP20,ARL6,ASF1A,ASL,ATAD3A,ATP1A3,BCKDHA,BCL9,BMP2,BMP7,BZW2,C15orf48,CA12,CAB39L,CACNA1G,CADM1,CASP6,CCN3,CCNF,CD40,CD81,CD83,CDH3,CDK2,CDKN2AIPNL,CDKN2B,CEBPA,CEND1,CHMP1B,CHTF18,CLDN11,CLGN,CNN2,COCH,COL7A1,COPG2,COTL1,COX6B2,Crip2,CYP46A1,CYRIA,DBT,DDAH2,DLK1,DNAH2,DNM1,DNM2,DTX1,DUSP1,EEF1D,EFNB2,EGLN3,EGR4,EHD1,EIF4EBP2,ELOVL2,EPHA5,ETFDH,EXTL2,F3,FAM91A1,FAT1,FGF11,FGFR3,FKBP3,FLNA,FLRT2,FN1,Foxn3,FRMD6,FZD2,FZD4,GALM,GART,GAS6,GATA2,GCNT1,GDA,GDPD5,GEM,GFM1,GFPT2,GIPC1,Gk,GLCCI1,GLI1,Gm2694,GM2A,GNAI1,GOLM1,GP1BA,GPD1L,GPR137C,GPR160,GPR4,GRM1,Gstm6,GSTO1,GUCY1B1,H1-10,H2AX,H4-16,HCN2,HIF1AN,HIGD1A,HIRA,HLA-DMA,HLA-E,HPCAL4,HSD17B4,HSD17B7,HSF2,HSPA2,HSPG2,ICAM1,ICAM5,IDH3A,IGSF8,IL1RAP,IL6ST,IMPDH2,INKA2,IRAK4,IRF4,IRF8,ITIH5,JPT1,JUNB,KCNJ10,KCTD13,KIF18A,KLF2,LACTB,LAMB1,LAMB2,LATS2,LHPP,LIG4,LIMS1,LMTK2,LRATD1,LSS,LTBP4,MALAT1,MAP2K6,MERTK,MMGT1,MRPL1,MRPL13,MRTFA,MSH2,MSRB1,Mt2,MTTP,MYBL1,MYCL,MYH10,MYO1B,MYO1D,MYO1E,NAMPT,NCAN,NDRG4,NDUFA12,NDUFAF4,NDUFB9,NECTIN2,NEFL,Nes,NEURL1B,NEURL3,NFE2L3,NFKB2,NFS1,NID2,NRIP3,NUDC,NUP205,OAT,OLIG1,ORAI1,OSBPL3,PABPC1,PADI2,PAICS,PAX1,PBX1,PCDH10,Pcp4l1,PDLIM1,PFKM,PIAS4,PIP5K1C,PITRM1,PLAT,PLEKHB1,PLIN5,PLS1,PLXND1,POLR1D,POMP,POU2F2,POU3F3,POU4F1,PPARGC1A,PPP1R13L,PPP1R14A,PPP3CA,PRAG1,PRKAR2B,PSMD3,PSMD4,PSRC1,PTGER4,PTP4A2,PTTG1,PUM3,RAB30,RAB3C,RALY,RAP2A,RASGRP2,RASSF4,RELN,RHEBL1,RIPK3,RPL27,Rpl36,RSL24D1,S1PR2,SAP30,Scd3,SCN3B,SDC1,SECISBP2L,SENP2,SEPTIN3,SFRP1,SGCB,SHROOM3,SKP2,SLC16A3,SLC38A1,SLC5A5,SLC8A2,SLIT2,SMN1/SMN2,SMTN,SNRPD2,SOX11,SOX4,SOX5,SPAG5,SRD5A1,SSTR2,ST8SIA4,STARD4,STC1,STEAP4,STIP1,STK17B,STK4,STOM,SYDE2,SYNPO2,SYT1,TBC1D14,TCF19,Tcf7,TEAD3,TEX15,TGM2,THOP1,TM7SF2,TMEM19,TNFAIP8,TNFRSF12A,TNFRSF19,TPPP3,TRIM66,TRPV2,TSPAN6,TUBG1,TULP3,TWF1,TXNRD3,UBASH3B,UBE2A,UBE2D1,UBE2S,UNC119,VCL,WASF1,WNT7B,WNT9A,WWC1,XPC,XPR1,ZFPM1	317 (63)	61		FZR1		MAPK7
ESRRA	transcription regulator		3			-0.626	4.28e-10	0.0059	Akt,CDKN1B,CHEK2,Creb,CTNNB1,CYP19A1,ERK,ESRRA,FYN,GSK3B,Jnk,MAPK1,MAPK14,PRKAA1,PRKAA2,PTK2,STAT5A,STAT5B,STAT6,TP53	Abcb1b,ABCD2,ACACB,ACAT2,ACOT7,ACSS2,ADD3,ADGRV1,ADRA1A,AGFG2,AHNAK,AKAP12,ALDH2,ALDOC,AMOT,ASL,ATG12,BCL9,BID,BMP2,BMP7,CACNA1G,CCNF,CD40,CD81,CD83,CD9,CDH3,CDKN2B,CEBPA,CHEK2,CNN2,COL18A1,COL7A1,COX6B2,CRABP2,Crip2,CS,CSDC2,CYP39A1,CYRIA,DAB1,DBT,DLAT,DNM1,DOCK4,EGR3,EGR4,EHD1,EIF4EBP2,ELOVL2,EPAS1,EPHA5,Esrra,ETFDH,EZH2,F3,FAM126A,FAT1,FDXR,FKBP3,FLRT2,FST,FSTL3,FYN,FZD4,GALM,GART,GAS6,GATA2,GDA,GDPD5,GFM1,GIMAP1,GLI1,Gm2694,GNAI1,GNB4,GPD1L,GPR137C,GPR160,GPR4,GSTK1,H2AX,H2AZ2,HCN2,HIF1AN,HIGD1A,HK1,HK2,HLA-E,HMG20B,HSD17B4,HSP90AA1,HSPB1,HSPG2,INKA2,IRF4,ITIH5,LACTB,LAMA5,LAMB1,LAMB2,LATS2,LDHA,LIG4,LIPA,LRP6,MALAT1,MAP2K6,MAP4K4,MAPK13,MCM6,MCM7,MMP28,MRPL1,MSRB1,Mt2,MYBL1,MYH10,MYO1E,NAMPT,NCAPG,NDUFA12,NET1,NFKB2,NFKBIZ,NFS1,NID2,NOTCH3,NR4A2,NTN1,ODC1,OLIG1,OSBPL3,PADI2,PALD1,PAX1,PAX5,Pcp4l1,PDLIM1,PEG10,PFKM,PLCD1,PLS1,PLXDC1,Pmaip1,POLD2,Pou3f1,PPARGC1A,PPP1R13L,PPP1R1B,PRAG1,PSMD3,PSRC1,PTGS2,PUM3,RAB30,RAD51B,RAD54L,RALY,RASSF4,RB1,RGS2,RIPK3,Rpl36,SAT1,SCN3B,SFRP1,SHH,SHROOM3,SKP2,SLC1A2,SLC2A4,SLIT2,SOX5,SPTLC2,SSTR2,ST8SIA4,STAC2,STARD4,STEAP4,STIP1,STOM,TANK,Tcf7,TEX15,TGFB1,THOP1,TIMP3,Tmsb4x (includes others),TNFAIP8,TNFRSF10A,TNFRSF12A,TOP2A,TRPV2,TSC2,TSPAN6,TULP3,TXNRD3,UBE2D1,UNC5B,VCL,WNT7B,WNT9A,XPC,YBX2	207 (20)	20	PGR,PTGS2,SP1,SRC (family)			ACOX1,ACSL1,ASAH1,CDH2,CHKA,CYP19A1,ERBB2,PPM1B
NRG1	growth factor		2	Activated	biased	5.948	4.3e-10	0.002	Akt,CASP3,CTNNB1,EGFR,ERBB2,ERBB3,ERBB4,ERK,ERK1/2,FLNA,GSK3B,Jnk,MAPK1,MAPK3,MAPK7,Mek,MMP9,NFKBIA,NRG1,P38 MAPK,PI3K (complex),Pkc(s),PLAU,PRKCA,RPS6KB1,SHC1,SMAD2,SPHK1,STAT3	Abcb1b,ACADS,ACAT2,ACE,ACSS2,ACY1,ADAM17,ADGRV1,ALDOC,AMOT,ANXA2,APH1B,APLP2,ARG2,ATAD3A,ATG12,BCL9,BID,BMP2,BMP7,BNIP3,BZW2,CACNA1G,CADM1,CCNF,CD40,CD83,CD9,CELSR2,COL7A1,COPG2,COX6B2,CRABP2,DNM2,DTX1,EFNB2,EGLN3,EGR4,EHD1,ELK1,EPAS1,EPHA5,EXT1,EZH2,FDXR,FLNA,FN1,FOXA1,FSTL3,FUT10,FZD4,GALNT3,GART,GAS6,GATA2,GCLC,GDA,GINS2,GLI1,GP1BA,GSTK1,Gstt3,H2AX,H2AZ2,HEXB,HEY1,HIRA,HLA-DMA,HLA-E,HPCAL4,HSD17B7,HSPB1,HTRA1,ICAM1,ICAM5,IL6ST,IRF4,IRF8,JUNB,LAMA1,LAMB2,LCN2,LDHA,LIG4,LIPA,LSS,MAP4K4,MCAM,MCM6,MCM7,MGAT4A,MMP28,MSH2,NCAN,NDRG2,NDUFA12,NEURL3,NFKB2,NOTCH3,NR4A2,NUDC,OAT,ODC1,OLIG1,OSBPL3,PABPC1,PAICS,PAX1,PAX5,PBX1,PEG10,PHB1,PLCD1,PLXDC1,POLD2,POLR1D,POLR2E,POU2F2,POU4F1,PPP1R1B,PPP3CA,PPT2,PTPRS,PTTG1,RAD54L,RB1,RGS2,RHEBL1,RHOD,S1PR2,SDC1,SFRP1,SHH,SKP2,SLC2A4,SLC5A5,SMTN,SOX11,SOX4,SOX5,STARD4,STC1,SUN1,Tcf7,TGM2,TIMP3,TM7SF2,TMEM132A,TNFRSF12A,TOP2A,TOPBP1,TSC2,TULP3,UBE2S,UNC119,UNC5B,WNT7B,WNT9A,XPR1	159 (29)	29	ADAM17,ESR2,NFAT5,NOTCH1	GLI1		BMX,CCN1,Cyclin A,ERBB2,ERBB3,ERBB4,HMGA1,MAPK1,MAPK7,MYC,NFKBIA,Pkc(s),PTEN	CDH1,estrogen receptor,PGR
THRB	ligand-dependent nuclear receptor		3	Inhibited	biased	-6.513	4.32e-10	0.0302	ADAM10,Akt,ATF6,CASP1,CDK2,CDKN1B,CEBPA,CEBPB,CHUK,COP1,Creb,CREB1,CTNNB1,CYP19A1,DIO1,DUSP1,EGFR,EIF4E,EP300,estrogen receptor,EZH2,EZR,FOXO1,FOXO3,GATA3,HNRNPA1,Hsp27,IKBKB,IRF3,KAT5,KDR,LIN28A,MAPK1,MAPK14,MAPK8,MAPT,MET,MITF,MKNK1,MMP2,MMP9,MTOR,MYC,Nfat (family),NFkB (complex),NFKBIA,NPM1,NR3C1,P38 MAPK,PADI2,PARP1,PGR,PPARG,PPARGC1A,RARA,Rb,RB1,RELA,RPTOR,SMAD3,SMARCA4,SP1,SREBF2,STAT3,STAT5A,STAT5a/b,STAT5B,STK3,THRB,TOPBP1,TP63,TSC2,YBX1	ABCD2,ACAT2,ACE,ACOT7,ACY1,ADAM17,ADGRV1,AHR,ALDH2,ALDOC,AMOT,ANO10,ANXA2,ARG2,ARL6,ASF1A,ATAD3A,ATG12,ATOX1,ATP1A3,BCKDHA,BCL9,BID,BLM,BMP2,BMP7,BMP8A,BNIP3,BZW2,C15orf48,CA12,CAB39L,CACNA1G,CADM1,CAPN6,CASP6,CBLN1,CCND3,CCNF,CD40,CD81,CD83,CD9,CDK2,CDKN2AIPNL,CDKN2B,CEBPA,CENPH,CENPU,CHMP1A,CHTF18,CNP,COL7A1,COPG2,COX6B2,CPT1A,CRABP2,CSDC2,CYP39A1,CYRIA,DDAH2,DNAH2,DNAJC21,DNER,DNM2,DOCK4,DTX1,ECT2,EEF1D,EGFL7,EGR4,EHD1,EIF4EBP2,EIF5A2,ELOVL2,ELOVL4,EPAS1,EPHA4,EPHA5,ERCC2,EXTL2,EZH2,FAM110C,FAM126A,FANCA,FDXR,FGF11,FGFR3,FLNA,FOXA1,FRMD6,FST,FZD4,GCHFR,GEMIN5,GFPT2,GIMAP1,Gk,GLCCI1,GM2A,GNB4,GP1BA,GPC3,GRM1,GRPEL1,Gsta4,GSTK1,GSTO1,Gstt3,H1-10,H2AZ2,HDAC1,HIGD1A,HIRA,HK2,HLA-DMA,HLA-E,HMG20B,HMGN1,HSD17B4,HSD17B7,HSPA2,HTRA1,ICAM1,ICAM5,IDH3A,IL1RAP,IRAK4,ITGA7,ITPR1,JPT1,JUNB,KAZN,KCNJ10,KIF18A,KIRREL2,KYAT3,LCN2,LDHA,LIG4,LIPA,LRP6,MALAT1,MAP1A,MAPK13,MAT2A,MCAM,MCM7,MCTP2,MERTK,METRN,MLKL,MMD,MMP17,MMP28,MMS19,MOB1A,MSH2,MYO1D,NAMPT,NCAN,NCAPD3,NCAPH,NDRG2,NDRG4,NDUFA12,NDUFAF4,NECTIN2,NEFL,NET1,NEURL1B,NEURL3,NFE2L3,NFKB2,NFKBIZ,NIT1,NOTCH3,NR4A1,NR4A2,NRIP3,NTRK1,NTRK3,NUDC,NUP205,ONECUT2,ORAI1,OSBPL3,PABPC1,PACSIN2,PAICS,PALD1,PAX1,PAX5,PBX1,PCDH10,PCDH19,PCDH8,Pcp4l1,PEG10,PGM2L1,PHB1,PHLDB1,PIAS4,PIP5K1C,PLEK2,PLIN5,PLXDC1,PLXND1,Pmaip1,POU2F2,POU4F1,PPP1R14A,PPP1R1B,PPT2,PREP,PTGER4,PTGS2,PTP4A2,PTPN1,PTTG1,PYGB,RAB30,RAB3C,RAD51B,RAD54L,RASGRP2,RASSF4,RECQL5,RELN,RGS2,RGS9BP,RHEBL1,RIPK3,RPL27,RPS10,RPS2,RSAD2,S1PR2,SAP30,SDC1,SENP2,SEPTIN3,SFRP1,SGCB,SH2B3,SKP2,SLC16A3,SLC19A2,SLC1A2,SLC25A20,SLC2A4,SLC8A2,SLIT2,SMN1/SMN2,SNAPC1,SNRPD2,SNTB2,SOX11,SOX4,SPAG5,SRR,SSTR2,ST8SIA4,STAC2,STC1,STEAP4,STIP1,STK17B,STK4,TANK,TCAF2,TCF19,Tcf7,TGFB1,TGM2,TIMM50,TLE4,TM7SF2,TMOD3,Tmsb4x (includes others),TNFRSF19,TRAPPC3,TRIM32,TRIM36,TUBG1,TULP3,TWF1,UBASH3B,UBE2A,UBE2S,UPK2,VMP1,WDR3,WDR37,WNT7B,WWC1,XPR1,YBX2,ZFPM1,ZNF367,ZPR1	301 (73)	72				BTG2,CASP1,FSH,HIF1A,IGFBP2,MLXIPL,SFRP1,SKP2,TP53	ERBB3,Il3,JUN,KDR,MAPK1,PTGS2,RELA,STAT5A,TREM1,Vegf
AZGP1	transporter		3	Inhibited	biased	-7.14	4.39e-10	0.0213	ADAM10,ADAM17,Akt,AKT1,ATF6,AZGP1,CASP1,CASP3,CASP8,CEBPA,CEBPB,COP1,Creb,CREB1,CYP19A1,DUSP1,EGFR,EIF2AK2,EIF2S1,EIF4E,ELK1,EP300,FADD,FOS,FOXO1,GATA3,Hsp27,IKBKB,IKK (complex),INSR,IRF1,IRF3,IRS1,Jnk,JUN,KAT5,LIN28A,MAPK1,MAPK3,MAPK8,MAPT,MET,MITF,MKNK1,MMP2,MMP9,MTOR,MTORC1,NFkB (complex),NFKBIA,NR3C1,P38 MAPK,PADI2,PARP1,PGR,PI3K (complex),PIK3R1,PPARG,PPARGC1A,RARA,RB1,RELA,RPTOR,SHC1,SLC6A4,SP1,STAT1,STAT3,STK3,Tlr,TP53,TP63	ACE,ACOT7,ACSS2,ACY1,ADAM17,ADRA1A,AGRN,AHR,ALDH6A1,AMOT,ANO10,ANXA2,ARG2,ARL6,ASF1A,ASL,ATAD3A,ATG12,ATOX1,ATP1A3,BCKDHA,BLM,BMP2,BMP8A,BNIP3,BZW2,CA12,CAB39L,CAPN6,CASP6,CCNF,CD40,CD83,CD9,CDH3,CDK2,CDKN2AIPNL,CEBPA,CENPH,CENPU,CHMP1A,CHTF18,CNN2,CNP,COL18A1,COL7A1,COPG2,CRABP2,Crip2,CYRIA,DBT,DDAH2,DLK1,DNAJC21,DNER,DNM1,DNM2,DTX1,ECT2,EEF1D,EGLN3,EGR4,EHD1,EIF4EBP2,EIF5A2,ELOVL2,ELOVL4,ERCC2,Esrra,ETFDH,EXTL2,EZH2,F3,FANCA,FANCE,FAT1,FDXR,FGF11,FKBP3,FLNA,FLRT2,FRMD6,FST,GART,GAS6,GCLC,GDA,GDPD5,GFM1,GFPT2,GLCCI1,GM2A,GNAI1,GNB4,GPC3,GPD1L,GRM1,GRPEL1,GSTK1,Gstt3,H1-10,H2AZ2,HCN2,HDAC1,HIF1AN,HIGD1A,HIRA,HK2,HLA-DMA,HLA-E,HMGN1,HPCAL1,HPCAL4,HSD17B4,HSD17B7,HSPA2,HTRA1,ICAM1,ICAM5,IDH3A,IL1RAP,IL6ST,INKA2,IRAK4,ITPR1,JPT1,JUNB,KAZN,KCNJ10,KCTD13,KIF18A,KIRREL2,KLF4,KYAT3,LAMA1,LAMA5,LIPA,LSS,MAG,MALAT1,MAP1A,MAPK13,MAT2A,MCAM,MERTK,MLKL,MMD,MMP15,MMP28,MMS19,MOB1A,MRPL1,MSH2,MSRB1,Mt1,Mt2,MYBL1,MYCL,MYH10,MYO1D,MYO1E,NCAN,NCAPD3,NCAPH,NDRG4,NDUFA12,NDUFAF4,NDUFB9,NECTIN2,NEFL,NEURL1B,NEURL3,NFE2L3,NFS1,NID2,NIT1,NOS1,NOTCH3,NR4A1,NTRK1,NUDC,NUP205,OAT,OLIG1,ONECUT2,OSBPL3,PABPC1,PACSIN2,PADI2,PAICS,PBX1,PCDH8,PDLIM1,PFKM,PHLDB1,PIK3CA,PIK3R2,PLAAT3,PLIN5,PLXDC1,PLXND1,POU2F2,POU4F1,PPARGC1A,PPP1R13L,PPP1R14A,PPP3CA,PPT2,PRAG1,PREP,PSMD3,PSRC1,PTGER4,PTGS2,PTP4A2,PTPN1,PUM3,PYGB,RAB3C,RAD54L,RALY,RASGRP2,RB1,RECQL5,RGS2,RGS9BP,RHEBL1,RIPK3,Rpl36,RPS10,S1PR2,SAP30,SAT1,SCN3B,SDC1,SENP2,SEPTIN3,SGCB,SHROOM3,SLC16A3,SLC19A2,SLC1A2,SLC25A20,SLC2A4,SLC38A1,SLC8A2,SLIT2,SMAGP,SNAPC1,SNTB2,SOX11,SPAG5,SRR,SSTR2,ST8SIA4,STAC2,STARD4,STIP1,STK17B,STOM,TCF19,TEX15,TGFB1,THOP1,TIMM50,TLE4,TMOD3,TNFAIP8,TNFRSF12A,TRAPPC3,TRIM32,TSC2,TSPAN6,TUBG1,TXNRD3,UBASH3B,UBE2A,UBE2D1,UBE2S,UNC5B,UPK2,USP25,VMP1,WDR37,WNT7B,WNT9A,XPC,XPR1,ZBTB46,ZFPM1,ZNF367,ZPR1	292 (72)	71		DNAJB6,OGA		CDH1,MTOR	CEBPB,MAPK1,MYC
HSPA5	enzyme		3	Activated	biased	7.464	4.49e-10	0.0392	ACACA,Akt,ATF6,c-Src,CASP1,CASP4,CASP7,CASP8,CCND1,CDKN1B,CEBPA,CEBPB,CHUK,COP1,Creb,CREB1,CTNNB1,cyclooxygenase,CYP19A1,DUSP1,EGFR,EIF4E,EP300,ERBB2,ERK,ESR1,EZH2,EZR,FOS,FOXO1,GATA3,HNRNPA1,HSF1,Hsp27,HSPA5,IGF1R,IKBKB,IL1B,IRF3,Jnk,KAT5,MAPK8,MET,MITF,MKNK1,MMP2,MMP9,MTOR,MYC,Nfat (family),NFAT5,NFkB (complex),NFKBIA,NOS2,Notch,NOTCH1,NR3C1,NRF1,P38 MAPK,PADI2,PDPK1,PGR,PI3K (complex),PLA2G6,PPARGC1A,RB1,RELA,RICTOR,RPTOR,RUNX2,RXRA,SHC1,SIRT1,SLC6A4,SMAD2,SP1,SREBF2,STAT3,STIM1,STK3,TNFRSF1A,TOPBP1,TP53,TP63,TSC2,YBX1	ACACB,ACAT2,ACE,ACOT7,ACP3,ACY1,ADGRV1,ADRA1A,ALDOC,AMOT,ANO10,API5,APLP2,ARG2,ARL4C,ARL6,ASF1A,ASL,ATAD3A,ATG12,ATOX1,BCL9,BID,BLM,BMP2,BMP8A,BNIP3,BZW2,C15orf48,CA12,CAB39L,CACNA1G,CAPN6,CASP3,CBLN1,CCT2,CD40,CD81,CD83,CD9,CDH3,CDKN2AIPNL,CDKN2B,CEBPA,CELSR2,CENPH,CENPU,CHMP1A,CHTF18,CNN2,CNP,COL20A1,COL7A1,COPG2,COX6B2,CPT1A,Crip2,CS,CSDC2,CYRIA,DAAM2,DBT,DDAH2,DNAH2,DNAJC21,DNER,DNM1,DNM2,DPY19L4,ECT2,EEF1D,EIF4EBP2,EIF5A2,ELK1,ELOVL2,ELOVL4,EPAS1,EPHA5,ERCC2,EXT1,EXTL2,EZH2,FANCA,FAT1,FDXR,FGF11,FGFR3,FKBP3,FLNA,FOXJ1,FRMD6,FST,FSTL3,FUT10,FZD4,GDA,GDPD5,GEMIN5,GFM1,GFPT2,GINS2,Gk,GLCCI1,GM2A,GNAI1,GNB4,GPC3,GPD1L,GRM1,GRPEL1,GSTK1,Gstm6,GSTO1,GUCY1B1,H4C8,HCN2,HDAC1,HEXB,HIF1AN,HIGD1A,HIRA,HK2,HLA-DMA,HMG20B,HMGN1,HSD17B4,HSD17B7,HSF2,HSPA2,HSPB1,HTRA1,ICAM5,IDH3A,IL1RAP,INKA2,IRF8,ITPR1,JPT1,JUNB,KAZN,KBTBD11,KCNC4,KCNJ10,KIF18A,KYAT3,LAMA5,LATS2,LCN2,LDHA,LHPP,LIG4,LIPA,LMTK2,MAG,MALAT1,MAP4K4,MAPK13,MAT2A,MCAM,MERTK,METRN,MGAT4A,MLKL,MMP15,MMS19,MRPL1,MRPL13,MSH2,MSRB1,Mt1,Mt2,MYCL,MYH10,MYO1D,MYO1E,NAMPT,NCAN,NCAPD3,NCAPH,NDRG2,NDRG4,NDUFA12,NDUFAF4,NECTIN2,NET1,NEURL1B,NEURL3,NFE2L3,NFKB2,NFS1,NID2,NIT1,NOS1,NOTCH3,NR4A2,NRTN,NTN1,NTRK1,NTRK3,NUDC,NUDT12,NUP205,OAT,ODC1,ONECUT2,OSBPL3,PABPC1,PACSIN2,PADI2,PAICS,PALD1,PAX1,PAX5,PBX1,PCDH10,PCDH8,PDLIM1,PEG10,PFKM,PGM2L1,PHB1,PHLDB1,PIAS4,PIP5K1C,PLXND1,Pmaip1,POLR1D,POLR2E,POMP,POU4F1,PPP1R13L,PPP1R14A,PPP1R1B,PPT2,PRAG1,PREP,PSMD3,PSMD4,PSRC1,PTGER4,PTGS2,PTP4A2,PTPN1,PTPRS,PTTG1,PUM3,PYGB,RAB11A,RAB26,RAB3C,RAD51B,RAD54L,RALY,RASGRP2,RASSF4,RB1,RECQL5,RELN,RGS2,RGS9BP,RHEBL1,RHOD,RIPK3,RPL27,Rpl36,RSL24D1,S1PR2,SAP30,Scd3,SCN3B,SENP2,SEPTIN3,SFRP1,SGCB,SHROOM3,SKP2,SLC12A2,SLC16A3,SLC19A2,SLC2A4,SLC8A2,SLIT2,SMN1/SMN2,SMTN,SNAPC1,SNRPD2,SNTB2,SOX11,SOX4,SPAG5,SRR,STAC2,STARD4,STC1,STEAP4,STK4,STOM,SUN1,TCF19,TEX15,TGFB1,TGM2,THOP1,TIMM50,TIMP3,TM7SF2,TMEM132A,TNFAIP8,TNFRSF10A,TNFRSF12A,TNFRSF19,TOPBP1,TRIM32,TSPAN6,TUBB4A,TUBG1,TUFM,TULP3,TXNRD3,UBASH3B,UBE2A,UBE2D1,UBE2S,UPK2,VMP1,WDR37,WNT7B,WWC1,XPR1,ZFPM1,ZNF367,ZPR1	332 (86)	83	ATF3,CRBN,GFAP,KLF6,LCAT,MAP2K1,NORAD,NPM1,SMAD3	ACOX1,CYB5R4,DGAT1,Fus,IL22,KAT2A,MUC1,NBR1,PNPLA2,PRKAA2,SESN2,TFRC,TP53,UCHL1		CHUK,MTOR,p70 S6k,SREBF2	APP,CDH1
estrogen receptor	group		3	Activated		3.745	4.51e-10	0.0219	26s Proteasome,ADAM10,ADAM17,AMPK,AR,CCND1,CEBPB,CHUK,Creb,CREB1,CRYAB,DUSP1,EGFR,EIF4E,ELK1,ERK,ERK1/2,estrogen receptor,Focal adhesion kinase,FOS,FOXO1,FOXO3,GJA1,GSK3B,Hsp27,IKBKB,IRF3,IRS1,KRAS,MAP2K1,MAP3K14,Mapk,MAPK1,MAPK3,MDM2,MKNK1,MTOR,NFkB (complex),NOS2,Notch,NRAS,PDPK1,PI3K (complex),PPARG,PRKCD,RB1,RELA,RPTOR,RUNX2,RXRA,SHC1,SP1,SPRY2,STAT2,STAT3,STAT5a/b,STIM1,TP53	ACACB,ACOT7,ACSS2,ACY1,ADCY2,ADD3,ADRA1A,AHNAK,AKAP12,ANXA2,API5,APLP2,ARL4C,ARL6,ASF1A,ASL,ATAD3A,ATOX1,ATP6V1D,BMP7,BZW2,CA12,CASP3,CASP6,CCN3,CD9,CDH3,CDKN2AIPNL,CEND1,CHEK2,CHMP1A,CHTF18,CLDN11,CLGN,CNN2,CNP,COL18A1,COL20A1,COL7A1,COPG2,COTL1,Crip2,CYP46A1,CYRIA,DBT,DDAH2,DNM1,DNM2,DTX1,DUSP1,EEF1D,EFNB2,EGLN3,EGR3,EIF4EBP2,EPAS1,EPHA4,Esrra,EXTL2,FAT1,FGFR3,FKBP3,FLRT2,FN1,FOXA1,FRMD6,FST,FSTL3,FZD2,GART,GATA2,GCLC,GDPD5,GEM,GFM1,GFPT2,GIPC1,Gk,GLCCI1,Gm2694,GM2A,GNB4,GOLM1,GP1BA,GPC3,GPD1L,GPR137C,GPR160,GPR4,GPRC5B,GRM1,GRPEL1,GSTO1,Gstt3,H2AZ2,HCN2,HEY1,HIF1AN,HIGD1A,HIRA,HLA-DMA,HLA-E,HPCAL4,HSD17B4,HSD17B7,HSP90AA1,HSPA2,HSPG2,ICAM1,IDH3A,IGF2BP2,IGSF8,IL6ST,IMPDH2,INKA2,IRAK4,JPT1,JUNB,KBTBD11,KCTD13,KIF18A,KIF5C,LAMA1,LAMA5,LAMB1,LCN2,LIPG,LRATD1,LSS,LTBP4,MAG,MALAT1,MAP2K6,MAP4K4,MAPK13,MAT2A,MCM6,MCM7,MERTK,MMP15,MMP17,MMP28,MRPL1,MRPS11,MSRB1,MTTP,MYBL1,MYCBP,MYH10,MYO1B,MYO1D,MYO1E,NDRG4,NDUFA12,NDUFAF4,NECTIN2,NEURL1B,NEURL3,NFKB2,NFKBIZ,NFS1,NID2,NIT1,NOS1,NOTCH3,NRTN,NTN1,NTRK1,NUDC,NUDT12,NUP205,OAT,ODC1,OLIG1,ORAI1,PABPC1,PADI2,PAICS,PALD1,PAX5,PCDH10,PCDH19,PCDH8,Pcp4l1,PDLIM1,PFKM,PHB1,PITRM1,PLCD1,PLEK2,PLIN5,PLXDC1,PLXND1,POLD2,POU2F2,PPP1R13L,PPP1R14A,PPP1R1B,PPP3CA,PPT2,PRAG1,PREP,PSMD3,PTGER4,PTGS2,PTP4A2,PTPN1,PUM3,PYGB,RAB11A,RAB3C,RAD54L,RALY,RASGRP2,REST,RGS2,RHEBL1,RIPK3,Rpl36,RPS10,S1PR2,SAP30,SAT1,SCN3B,SDC1,SENP2,SEPTIN3,SFRP1,SGCB,SH2B3,SHH,SHROOM3,SKP2,SLC16A3,SLC25A20,SLC5A5,SLC8A2,SLIT2,SMN1/SMN2,SMTN,SNX16,SOX11,SOX5,SPAG5,SRD5A1,SSTR2,STARD4,STC1,STEAP4,STIP1,STK17B,STK4,TANK,TCF19,Tcf7,TEAD3,TEX15,TGFB1,TGM2,THOP1,TIMM50,TIMP3,Tmsb4x (includes others),TNFRSF10A,TPBG,TRAPPC3,TRIM32,TSC2,TSPAN6,TUBG1,TUFM,TXNRD3,UBASH3B,UBE2A,UBE2D1,UBE2H,UBE2S,UNC119,VCL,WDR3,WNT9A,XPC,ZPR1	283 (58)	57	BAG1,Cyclin A,HMGA1,NFkB (complex),PTEN,STAT5A	NRG1		CDH1,CDH13,CXCL8,ERBB2,ERBB3,ERBB4,FGFR4,GP9,Hsp27,Mapk,mir-23,mir-8,MUC1,MYC,NOTCH3,TFF3	AKT2,CNKSR1,CXCL1,DICER1,EREG,FGF1,HBEGF,ITGA3,ITGB1,JAG1,LAMC2,MMP14,NCAM2,RGS2,SMAD3,SPARC,TGFA,TGFB1,TGFBR1,TGFBR2,TIMP3
TNFRSF9	transmembrane receptor		3	Activated	biased	8.748	4.56e-10	0.0301	ADAM17,Akt,AR,ATF6,CEBPA,CEBPB,COP1,Creb,CREB1,CYP19A1,EGFR,EIF4E,EP300,ERK,estrogen receptor,GATA3,HIF1A,HNRNPA1,Hsp27,IKBKB,IKK (complex),KAT5,MAPK1,MEF2,MET,MITF,MKNK1,MMP2,MMP9,MTOR,NEU1,NFAT5,NFkB (complex),NFKB1,NFKB2,NFKBIA,NR3C1,P38 MAPK,PADI2,PGR,PPARG,PPARGC1A,RB1,RELA,SLC6A4,SP1,STAT1,TNFRSF9,TP53,TP63	ACE,ACOT7,ACSS2,ACY1,ADAM15,ADAM17,ADRA1A,AGRN,AHR,AMOT,ANXA2,APH1B,ARG2,ARL6,ASF1A,ASL,ATAD3A,ATG12,ATOX1,ATP1A3,BCKDHA,BID,BLM,BMP2,BMP7,BMP8A,BNIP3,BZW2,CA12,CAB39L,CAPN6,CASP6,CAVIN1,CCN3,CD40,CD83,CDH3,CEBPA,CEND1,CENPH,CHMP1A,CLDN11,CLGN,CNN2,CNP,COCH,COL18A1,COTL1,COX6B2,Crip2,CYP46A1,CYRIA,DBT,DDAH2,DNER,DNM1,DUSP1,ECT2,EEF1D,EFNB2,EIF4EBP2,ELOVL2,ELOVL4,ERCC2,EXTL2,EZH2,F3,FANCA,FANCE,FAT1,FDXR,FGF11,FGFR3,FKBP3,FLNA,FLRT2,FN1,FOXA1,FRMD6,FSTL3,FZD2,GART,GAS6,GCLC,GDA,GDPD5,GFM1,GIPC1,GLCCI1,GLI1,GM2A,GNAI1,GNB4,GOLM1,GPD1L,GRM1,GRPEL1,GSTK1,Gstt3,H1-10,H2AZ2,HCN2,HDAC1,HEY1,HIF1AN,HIRA,HLA-DMA,HLA-E,HMGN1,HPCAL1,HPCAL4,HSD17B4,HSPA2,HSPB1,HTRA1,ICAM1,ICAM5,IDH3A,IGSF8,IL1RAP,IL6ST,IMPDH2,INKA2,IRAK4,IRF4,JPT1,JUNB,KAZN,KCNJ10,KCTD13,KLF2,KYAT3,LAMB1,LATS2,LCN2,LIMS1,LIPA,LMCD1,LRATD1,LTBP4,MAG,MALAT1,MAP4K4,MAT2A,MCAM,MERTK,MMD,MMP17,MMP28,MMS19,MRPL1,MSRB1,Mt1,Mt2,MTTP,MYBL1,MYH10,MYO1B,MYO1D,MYO1E,NAMPT,NCAN,NCAPD3,NCAPG,NDRG2,NDRG4,NDUFA12,NEURL1B,NEURL3,NFE2L3,NFKB2,NFS1,NID2,NIT1,NOS1,NOTCH3,NTN1,NTRK1,NUDC,NUP205,OAT,ODC1,ONECUT2,ORAI1,OSBPL3,PABPC1,PACSIN2,PADI2,PAICS,PAX5,PBX1,PCDH10,PCDH19,PCDH8,Pcp4l1,PDLIM1,PEG10,PFKM,PHB1,PITRM1,PLEK2,PLIN5,PLXDC1,PLXND1,Pmaip1,POU4F1,PPARGC1A,PPP1R13L,PPP1R14A,PPP3CA,PPT2,PRAG1,PREP,PSMD3,PSRC1,PTGER4,PTGS2,PTP4A2,PTPN1,PUM3,PYGB,RAB3C,RALY,RASGRP2,RB1,RECQL5,RGS9BP,RHEBL1,Rpl36,RSAD2,SCN3B,SDC1,SENP2,SEPTIN3,SGCB,SHH,SHROOM3,SLC16A3,SLC19A2,SLC1A2,SLC25A20,SLC2A4,SLC38A1,SLC8A2,SLIT2,SMAGP,SMN1/SMN2,SMTN,SNAPC1,SNTB2,SOX5,SPAG5,SPTLC2,SRD5A1,SRR,SSTR2,STAC2,STARD4,STC1,STEAP4,STIP1,STK17B,STK4,STOM,TCF19,Tcf7,TEAD3,TEX15,TGFB1,TGM2,THOP1,TIMM50,TMEM19,TNFAIP8,TNFRSF12A,TRIM32,TRIM66,TSC2,TSPAN6,TUBG1,TXNRD3,UBE2A,UBE2D1,UBE2S,UNC5B,UPK2,VMP1,WDR37,WNT7B,WNT9A,XPC,XPR1,ZFPM1,ZPR1	294 (50)	50	EPAS1,GLI1	MAPK1		NFkB (complex)
MECP2	transcription regulator		3	Inhibited	biased	-5.047	4.56e-10	0.0146	AKT2,APP,AR,ATF2,CDK2,CEBPB,Creb,E2f,EIF3A,EIF4E,ERK,ERK1/2,FADD,FMR1,FOXO1,GATA1,HIF1A,IKBKB,Jnk,JUN,JUND,MAPK1,MAPK3,MECP2,MMP9,MTOR,NFE2L2,NFkB (complex),NTRK2,P38 MAPK,PI3K (complex),Pka,RELA,RPS6KB1,RPTOR,SHC1,Smad2/3,SP1,STAT5a/b,STAT6,TP53,YAP1	ACACB,ACADS,ADAM17,ADRA1A,AGFG2,AHNAK,AHR,AKAP12,AKR7A2,ALDH2,AP2A2,APH1B,ARHGEF18,ARL4C,ARL6,ASF1A,ASL,ATOX1,ATP1A3,BCKDHA,CAB39L,CASP6,CAVIN1,CCN3,CCND3,CD40,CD83,CDH3,CDKN2AIPNL,CHMP1A,CHTF18,CLDN11,CLGN,CLSTN2,CNN2,CNP,COTL1,CRABP2,Crip2,CYP46A1,CYRIA,DBT,DDAH2,DGKK,DLAT,DNM1,DTX1,DUSP1,EHD1,EIF4EBP2,EPAS1,EPHA4,EXTL2,FAT1,FKBP3,FLRT2,FN1,FOXA1,FZD2,GART,GAS6,GATA2,GCNT1,GDA,GDPD5,GFM1,GFPT2,GINS2,GIPC1,GLCCI1,Gm2694,GM2A,GNAI1,GNB4,GOLM1,GP1BA,GPD1L,GPR137C,GPR160,GPR4,GRM1,Gsta4,Gstm6,GSTO1,Gstt3,GUCY1B1,H2AZ2,HCN2,HDAC1,HEY1,HIF1AN,HIGD1A,HK2,HLA-DMA,HLA-E,HSD17B4,HSD17B7,HSF2,HSPG2,HTRA1,ICAM1,IGSF8,IMPDH2,INKA2,IRF4,JPT1,JUNB,KCTD13,KIF18A,LACTB,LAMA1,LAMB2,LATS2,LIMS1,LRATD1,LSS,LTBP4,LYNX1,MALAT1,MAP2K6,MAP4K4,MAPK13,MAT2A,MMD,MMP28,MRPL1,MRTFA,MSH2,MSRB1,Mt2,MYBL1,MYH10,MYO1B,MYO1D,MYO1E,NAAA,NAMPT,NDRG2,NDRG4,NDUFAF4,NEURL1B,NFE2L3,NFKB2,NFKBIZ,NFS1,NID2,NR4A2,NTN1,NUP205,OAT,OLIG1,ORAI1,PACSIN2,PADI2,PAICS,PAX5,PBX1,PCDH10,Pcp4l1,PDLIM1,PEG10,PFKM,PHB1,PIP5K1C,PITRM1,PLCD1,PLS1,PLXDC1,PLXND1,POU2F2,Pou3f1,POU3F3,PPP1R13L,PPP1R14A,PPP3CA,PPT2,PRAG1,PREP,PSRC1,PTGER4,PTGS2,PTP4A2,PTTG1,PUM3,PYGB,RAB26,RAB30,RAB3C,RAD54L,RALY,RASGRP2,RASSF4,RELN,RGS2,RIPK3,Rpl36,RSAD2,S1PR2,SAT1,SCN3B,SDC1,SENP2,SEPTIN3,SGCB,SHH,SHROOM3,SKP2,SLC16A3,SLC17A7,SLC1A2,SLC2A4,SLC38A1,SLC5A5,SLC8A2,SLIT2,SMN1/SMN2,SMTN,SOX5,SPAG5,SRD5A1,ST8SIA4,STARD4,STIP1,STK17B,STK4,STOM,SYT1,TANK,TBC1D2B,TCF19,TEAD3,TEX15,TGFB1,TGM2,THOP1,TIMP3,TMEM19,TNFAIP8,TNFRSF10A,TNFRSF12A,TPPP3,TRIM66,TRPV2,TSC2,TSPAN6,TUBG1,TXNRD3,UBASH3B,UBE2A,UBE2D1,UBE2S,UNC119,UNC5B,USP25,VCL,VWA1,WASF1,WDR3,WNT7B,WNT9A,XPC,XPR1,ZFPM1,ZPR1	264 (42)	42	MAPK1,SP1			E2F1,GRP,Hsp27	FKBP5,IL1,JUN,PACSIN2,RELA,SGK1,TXNIP
PRKCD	kinase		2	Activated	biased	4.831	4.68e-10	0.0124	Akt,CASP1,CASP3,Creb,CREB1,CTNNB1,EGFR,ERK,ERK1/2,ESR1,FLI1,IKK (complex),IRS1,Jnk,LYN,MAP2K1/2,MAPK1,MAPK14,MAPK8,MAPK9,MAPT,MCL1,NFE2L2,NFkB (complex),NR3C2,P38 MAPK,PGR,PRKCD,PRKD,RB1,RELA,RHOA,SMAD1,SRC,STAT1,STAT3,TP53,TRAF2	ACACB,ACADS,ACAT2,ACY1,ADAM17,ADD3,ADGRV1,ADRA1A,AHNAK,AHR,AKAP12,AKR7A2,AMOT,ANO10,APH1B,ASL,ATAD3A,ATG12,ATP6V1D,BCKDHA,BCL9,BMP7,BNIP3,BZW2,CA12,CACNA1G,CASP6,CCNF,CD40,CD9,CDH3,CDKN2B,CENPU,CHEK2,CHERP,CNN2,COCH,COL18A1,COL7A1,COPG2,COX6B2,Crip2,DBT,DLK1,DNAJC21,DNM1,DNM2,EFNB2,EGLN3,EGR3,EGR4,EHD1,EIF4EBP2,EIF5A2,EPHA5,EZH2,FANCA,FANCE,FAT1,FDXR,FKBP3,FLNA,FLRT2,FRMD6,FSTL3,FZD4,GART,GAS6,GATA2,GCLC,GDA,GDPD5,GEM,GFM1,Gk,GLI1,Gm2694,GNAI1,GNB4,GPD1L,GPR137C,GPR160,GPR4,GRPEL1,Gsta4,GSTK1,Gstm6,GSTO1,Gstt3,GUCY1B1,H2AZ2,HCN2,HEY1,HIF1AN,HIRA,HLA-DMA,HPCAL1,HPCAL4,HSPB1,HSPG2,HTRA1,ICAM1,IL6ST,INKA2,IRF4,KCNJ10,LAMA5,LAMB1,LAMB2,LATS2,LIG4,LIPG,LRP6,MALAT1,MAP1A,MAP4K4,MAPK13,MAT2A,MCAM,MCM7,MLKL,MMD,MMP28,MRPL1,MRPS11,MSRB1,Mt1,Mt2,MTTP,MYBL1,MYO1E,NCAPG,NCAPH,NDRG2,NDUFA12,NEFL,NFE2L3,NFKB2,NFS1,NID2,NIT1,NOS1,NOTCH3,NRIP3,NTN1,NTRK1,NUDC,ODC1,OLIG1,ONECUT2,ORAI1,PABPC1,PADI2,PAX1,PAX5,PDLIM1,PEG10,PFKM,PHB1,PHLDB1,PIP5K1C,PLAT,PLXDC1,POLD2,POLR1D,POMP,POU2F2,PPP1R13L,PPP1R1B,PPP3CA,PPT2,PRAG1,PREP,PSMD4,PSRC1,PTGER4,PTP4A2,PUM3,PYGL,RAB3C,RAD54L,RALY,RASSF2,RB1,RELN,RGS2,RHEBL1,Rpl36,RSU1,SAT1,SCN3B,SENP2,SF3B4,SHH,SHROOM3,SKP2,SLC16A3,SLC1A2,SLC38A1,SLIT2,SMAGP,SNAPC1,SNAPIN,SNTB2,SOX11,SOX5,SPTLC2,STARD4,STC1,STEAP4,STK17B,STK4,STOM,SYT1,TANK,Tcf7,TEX15,TGM2,THOP1,TIMM50,TIMP3,Tmsb4x (includes others),TNFAIP8,TNFRSF10A,TNFRSF12A,TOP2A,TPBG,TSC2,TSPAN6,TULP3,TXNRD3,UAP1L1,UBE2D1,UBE2S,UNC119,UNC5B,VCL,WNT7B,WNT9A,XPC,ZNF367	241 (38)	38	ABL1,Bvr,DICER1,MAGT1,PDPK1,Prl3d1 (includes others),TGFBR	FOXO1,GNA12,HOXA3,PDCD1,PHLPP1,SNCA,WRN		BIRC2,BIRC5,CASP1,CXCL8,DENND3,HAX1,ICOSLG/LOC102723996,IL2RG,ITGAM,KLF6,LIF,MAPK1,NFE2L2,NFkB (complex),NFKBIA,NOTCH1,NR3C2,PGR,RELA,RHOA,SMPD1,STAR,TP53,UGCG	CCNA2,CDK1,Cyclin A,GLI1,MYC,NEDD4,PALMD,PTCH1
SESN2	enzyme		3	Inhibited		-2.04	4.7e-10	0.0075	26s Proteasome,AKT1,AMPK,CASP1,CASP8,Creb,E2F1,EGFR,ERK,FOXO3,FYN,HDAC5,HRAS,IRF3,ITGB1,ITGB3,LATS1,MAPK1,MAPK3,MED1,MKNK1,MTOR,MTORC1,NFKB1,NFKB2,NFKBIA,NLRP3,NR3C1,P38 MAPK,PAQR3,PI3K (complex),PNPLA2,PRKAA1,PRKAA2,PYCARD,RB1,RICTOR,RPTOR,SESN2,SIRT1,SMAD2,Smad2/3,SMAD3,SREBF1,SREBF2,STIM1,TP53,YAP1	ACADS,ACE,ACOT7,ACY1,ADAM15,ADD3,ADRA1A,AGRN,AHR,AKAP12,ALDOC,ANXA2,ARG2,ARL4C,ASL,ATAD3A,ATOX1,ATP1A3,ATP6V1D,BCKDHA,BZW2,CA12,CAB39L,CASP6,CCND3,CCNF,CD81,CDH3,CDK2,CEBPA,CHEK2,CNN2,CNP,COCH,COL18A1,COX6B2,Crip2,CYRIA,DAB1,DBT,DDAH2,DNER,DNM1,DOCK4,ECT2,EEF1D,EGLN3,EGR3,EGR4,EIF4EBP2,ELK1,ELOVL2,Esrra,FAT1,FDXR,FGFR3,FKBP3,FLRT2,FN1,FOXA1,FSTL3,GALM,GART,GATA2,GCNT1,GDA,GDPD5,GEM,GFM1,Gk,GLCCI1,Gm2694,GNB4,GPD1L,GPR137C,GPR160,GPR4,GRM1,GRPEL1,Gsta4,GSTK1,GSTO1,Gstt3,H2AZ2,HCN2,HDAC1,HEY1,HIF1AN,HIGD1A,HIRA,HK2,HLA-DMA,HPCAL4,HSD17B4,HSD17B7,HSP90AA1,HSPA2,HTRA1,IDH3A,IL6ST,INKA2,ITGA7,ITIH5,JUNB,KCNJ10,KLF4,LAMA1,LAMA5,LAMB2,LATS2,LDHA,LHPP,LIMS1,LIPA,LMCD1,LMTK2,LRP6,MAG,MALAT1,MAP2K6,MAP4K4,MAPK13,MAT2A,MCM6,MLKL,MMP15,MMP28,MRPL1,MRPL13,MSRB1,Mt1,Mt2,MYBL1,MYCBP,MYH10,MYO1E,NCAN,NCAPG,NDRG2,NDUFB9,NECTIN2,Nes,NEURL1B,NFKB2,NFS1,NIT1,NOS1,NOTCH3,NTN1,NUDC,OAT,OLIG1,OSBP2,PABPC1,PADI2,PCDH8,Pcp4l1,PDLIM1,PFKM,PLIN5,Plpp1,PLXDC1,Pmaip1,POLD2,POMP,POU2F2,Pou3f1,PPP1R13L,PPP3CA,PPT2,PRAG1,PREP,PSMD3,PSMD4,PSRC1,PTGS2,PTTG1,PUM3,PYGB,RAD54L,RALY,RB1,RELN,RGS2,RHEBL1,RIPK3,Rpl36,RPS10,RPS2,RRP1B,RSL24D1,SAP30,SAT1,Scd3,SCN3B,SFRP1,SGCB,SH2B3,SHROOM3,SLC12A2,SLC19A2,SLC2A4,SLC38A1,SLC5A5,SLC8A2,SLIT2,SMN1/SMN2,SOX5,STARD4,STIP1,STOM,SYNPO2,TANK,Tcf7,TEX15,TGM2,THOP1,TIMM50,TIMP3,TM7SF2,Tmsb4x (includes others),TOP2A,TRIM32,TSC2,TSPAN6,TXNRD3,UBE2D1,UBE2H,UBE2S,UNC5B,VCL	231 (48)	46	HIF1A,NUPR1,RUVBL1,TP53	HAVCR1		26s Proteasome,PRKAA2	CASP1,HSPA5,IL25,MTORC1,PYCARD
SCARB1	transporter		3	Activated		6.01	4.8e-10	0.0151	Akt,APP,AR,ATF6,CASP8,CCND1,CDKN1B,CEBPA,CEBPB,CHUK,COP1,Creb,CREB1,CTNNB1,DUSP1,EGFR,EIF4E,ERK,EZH2,EZR,FADD,FOS,FOXO1,FOXO3,GATA3,HNRNPA1,Hsp27,IKBKB,INSR,IRF3,Jnk,JUND,KAT5,LCAT,MAPK3,MAPK8,MET,MITF,MKNK1,MMP2,MMP9,Nfat (family),NFE2L2,NFKBIA,NOS2,NOS3,Notch,NR3C1,NRF1,P38 MAPK,PADI2,PGR,RICTOR,RPTOR,RUNX2,RXRA,SCARB1,SHC1,SLC6A4,SMAD2,Smad2/3,SMAD3,SREBF2,STAT3,STAT5a/b,STAT6,STIM1,STK3,TNFRSF1A,TP53,TP63,TSC2,YBX1	ACAT2,ACOT7,ACY1,ADAM15,ADAM17,ADGRV1,ADRA1A,AGFG2,AGRN,AKR7A2,ALDH2,ALDH6A1,ALDOC,AMOT,API5,ARG2,ARL6,ASF1A,ASL,ATAD3A,ATG12,ATOX1,BCL9,BID,BMP2,BMP7,BMP8A,BNIP3,BZW2,C15orf48,CA12,CACNA1G,CAPN6,CASP3,CBLN1,CCND3,CCNF,CD40,CD83,CD9,CDH3,CDKN2AIPNL,CDKN2B,CEBPA,CEND1,CENPH,CHMP1A,CLDN11,CLGN,CNN2,COL20A1,COL7A1,COPG2,COTL1,Crip2,CSDC2,DBT,DNAH2,DNER,DNM1,DNM2,DOCK4,ECT2,EEF1D,EGR4,EIF4EBP2,ELOVL2,ELOVL4,EPAS1,EPHA4,EPHA5,ERCC2,ETFDH,EXTL2,EZH2,FANCA,FAT1,FDXR,FKBP3,FLNA,FN1,FOXA1,FRMD6,FST,FSTL3,FZD2,FZD4,GALNT3,GART,GCNT1,GDA,GDPD5,GEMIN5,GFM1,GFPT2,GIPC1,Gk,GLCCI1,GM2A,GNAI1,GOLM1,GP1BA,GPC3,GPD1L,Gsta4,GSTK1,Gstm6,GSTO1,H1-10,HCN2,HIF1AN,HIGD1A,HIRA,HK2,HMG20B,HMGN1,HPCAL1,HPCAL4,HSD17B4,HSD17B7,HSPA2,HTRA1,ICAM5,IGSF8,IL1RAP,IMPDH2,INKA2,ITPR1,JPT1,JUNB,KAZN,KBTBD11,KCNJ10,KCTD13,KIF18A,LACTB,LAMA1,LATS2,LDHA,LHPP,LIG4,LRATD1,LTBP4,MALAT1,MAP4K4,MCAM,MERTK,METRN,MMS19,MRPL1,MRPL13,MSH2,MSRB1,Mt2,MYCL,MYH10,MYO1B,MYO1D,MYO1E,NAMPT,NCAN,NCAPD3,NDRG2,NDRG4,NDUFA12,NDUFAF4,NECTIN2,NEFL,NET1,NEURL3,NFKB2,NFS1,NID2,NOTCH3,NR4A1,NR4A2,NRTN,NTN1,NTRK1,NTRK3,NUDC,NUDT12,NUP205,ODC1,ONECUT2,OSBPL3,PABPC1,PADI2,PAICS,PALD1,PAX1,PAX5,PCDH10,PCDH8,Pcp4l1,PDLIM1,PEG10,PFKM,PGM2L1,PHB1,PITRM1,PLCD1,PLS1,PLXND1,POMP,POU2F2,POU3F3,POU4F1,PPP1R13L,PPP1R14A,PPP1R1B,PPP3CA,PPT2,PRAG1,PSMD4,PSRC1,PTPN1,PTTG1,PUM3,RAB30,RAD54L,RALY,RASSF4,RELN,RHEBL1,RIPK3,Rpl36,RPS10,RPS2,RSAD2,RSL24D1,S1PR2,SAP30,SAT1,SCN3B,SEPTIN3,SH2B3,SHROOM3,SKP2,SLC19A2,SLC2A4,SLC5A5,SLIT2,SMN1/SMN2,SMTN,SNAPC1,SNTB2,SOX11,SOX4,SPAG5,SRD5A1,SRR,ST8SIA4,STC1,STEAP4,STOM,SYT1,TCF19,TEAD3,TEX15,TGFB1,TGM2,THOP1,TM7SF2,TNFRSF12A,TPPP3,TRIM32,TRPV2,TSC2,TSPAN6,TUBG1,TUFM,TULP3,TXNRD3,UBASH3B,UBE2A,UBE2D1,UBE2S,UNC5B,UPK2,USP25,VMP1,WASF1,WDR3,WDR37,XPR1,ZFPM1,ZPR1	288 (73)	72	ESR2,NFE2L2,PDCD1,PPARD,RGS2,SRC	ADAM17,ASAH1,IL33,LEPR		DDIT4,FOXO1	SELP,SREBF2
CDK4/6	group		3			1.823	4.82e-10	0.008	Akt,AKT1,AKT2,APP,ATF2,CDK2,CDK4/6,CDKN1B,CEBPB,CHUK,CTNNB1,EGR1,EIF4E,EIF4EBP1,EP300,ERK,ERK1/2,ESR1,EZH2,FOXO1,GLI3,GSK3B,HIF1A,HSF1,IGF1R,IRF3,MAP2K1,MAPK8,MTOR,Nfat (family),NFAT5,NPM1,NRF1,P38 MAPK,PDPK1,PGR,PI3K (complex),PPARGC1A,PSEN1,PTPN11,RB1,RICTOR,RPTOR,SIRT1,SMAD3,SMARCA4,SP1,SREBF2,STAT5a/b,STK3,TOPBP1,TP53,TSC2,YBX1	Abcb1b,ACAT2,ADAM17,ADGRV1,ADRA1A,AHNAK,AKAP12,ALDH2,ALDOC,AMOT,ANO10,ANXA2,APH1B,ARG2,ARL4C,ARL6,ASF1A,ASL,ATG12,ATOX1,BCKDHA,BCL9,BID,BLM,BNIP3,C15orf48,CA12,CAB39L,CACNA1G,CADM1,CASP3,CAVIN1,CBLN1,CCN3,CCND3,CCNF,CCT2,CD40,CD81,CDKN2AIPNL,CENPU,CHEK2,CHMP1A,CNN2,CNP,COL18A1,COL7A1,CPT1A,Crip2,CS,CSDC2,DBT,DDAH2,DNAH2,DNAJC21,DNM1,DOCK4,DTX1,DUSP1,EGFL7,EIF5A2,ELK1,EPAS1,EPHA5,EXTL2,EZH2,F3,FAM110C,FAT1,FGF11,FGFR3,FKBP3,FLNA,FLRT2,FOXA1,FST,FZD2,FZD4,GALNT3,GART,GCHFR,GDA,GDF11,GDPD5,GFM1,GFPT2,Gk,GLI1,GM2A,GNAI1,GPC3,GPD1L,GPRC5B,GRM1,GRPEL1,GSTK1,Gstm6,GSTO1,GUCY1B1,H1-10,HCN2,HDAC1,HIF1AN,HIGD1A,HK2,HLA-DMA,HMG20B,HPCAL4,HSD17B4,HSF2,HSPB1,HSPG2,IDH3A,INKA2,ITGA7,ITPR1,JPT1,KIF18A,KYAT3,LAMA5,LAMB1,LAMB2,LATS2,LCN2,LDHA,LHPP,LIG4,LIMS1,LIPA,LMTK2,LSS,MAG,MAP4K4,MAPK13,MCAM,MCTP2,METRN,MMP15,MRPL1,MRPL13,MSRB1,MYH10,MYO1E,NCAPH,NDRG4,NDUFAF4,NDUFB9,NECTIN2,NET1,NEURL1B,NFKBIZ,NFS1,NID2,NIT1,NRIP3,NTRK1,NTRK3,NUP205,ONECUT2,PACSIN2,PADI2,PAICS,PALD1,PAX1,PBX1,PCDH10,PDLIM1,PFKM,PGM2L1,PHLDB1,PIP5K1C,PLXND1,POLD2,POMP,POU3F3,PPARGC1A,PPP1R13L,PPP1R14A,PPP1R1B,PPT2,PRAG1,PRTN3,PSMD3,PSMD4,PSRC1,PTTG1,PUM3,PYGB,RAB11A,RAD51B,RALY,RASGRP2,RASSF2,RASSF4,RECQL5,RELN,RGS2,RGS9BP,RSL24D1,S1PR2,SAP30,Scd3,SCN3B,SEPTIN3,SGCB,SHROOM3,SLC12A2,SLC25A20,SLC2A4,SLC5A5,SLC8A2,SMN1/SMN2,SNAPC1,SNTB2,SOX4,SPAG5,SRD5A1,STAC2,STARD4,STOM,TANK,TCAF2,TCF19,TEX15,THOP1,TIMM50,TM7SF2,TMEM19,Tmsb4x (includes others),TNFRSF10A,TOP2A,TPPP3,TRIM36,TRIM66,TSPAN6,TUBB4A,TUBG1,TUFM,TULP3,TWF1,TXNRD3,UBASH3B,UBE2A,UBE2D1,UBE2S,UEVLD,UNC119,UNC5B,VCL,WASF1,WDR3,ZNF367,ZPR1	253 (54)	54				E2F1,ERRFI1,MTOR,NCOA3,p70 S6k	FAM120A,KRT10,LAMB2,ZNF148
PTEN	phosphatase		2	Inhibited	biased	-3.624	4.86e-10	0.007	Akt,AKT1,AKT2,AR,Cdc42,CREB1,EGFR,EIF4E,ELK1,ERBB3,ERK1/2,estrogen receptor,FOXO1,GSK3B,HIF1A,IGF1R,ITK,Jnk,MAP2K1/2,MAPK1,MAPK14,MTOR,MTORC1,NCOA3,P38 MAPK,PGK1,PI3K (family),PIK3R1,PLCG1,PTEN,PTK2,RAC1,RELA,SMAD2,SRC,STAT1,STAT3,STAT5A,STAT5a/b,STAT6,STK3,TSC2	Abcb1b,ACADS,ACE,ACSS2,ACY1,ADAM15,ADAM17,AGFG2,AHNAK,AHR,ALDH2,ALDOC,AMOT,ANXA2,APH1B,ARG2,ARL4C,ATAD3A,ATG12,ATOX1,ATP1A3,ATP6V1D,BID,BMP2,BMP7,BZW2,CA12,CAB39L,CAVIN1,CBLN1,CCN3,CD40,CD83,CD9,CDH3,CDKN2AIPNL,CEND1,CHMP1A,CHTF18,CLDN11,CLGN,CNP,COL18A1,COL7A1,COPG2,COTL1,COX6B2,CPT1A,CRABP2,CRIM1,CS,CYP46A1,CYRIA,DDAH2,DLAT,DLK1,DNM2,DTX1,EFNB2,EGR3,EHD1,EHD4,EPAS1,EPHA4,Esrra,EXTL2,EZH2,F3,FDXR,FGFR3,FLNA,FOXA1,FRMD6,FSTL3,FYN,FZD2,GAS6,GATA2,GCLC,GDA,GFPT2,GIPC1,Gk,GLCCI1,GLI1,Gm2694,GNB4,GOLM1,GP1BA,GPC3,GPR137C,GPR160,GPR4,Gstt3,H2AZ2,HEXB,HIRA,HK1,HLA-E,HMGN1,HPCAL4,HSD17B7,HSP90AA1,IDH3A,IGSF8,IMPDH2,IRF4,KCTD13,KIF18A,LACTB,LAMA5,LAMB1,LHPP,LIMS1,LRATD1,LRP6,LTBP4,MAG,MAP2K6,MAPK13,MAT2A,MCAM,MCM6,MCM7,METRN,MMD,MMP15,MMP17,MMP28,MSH2,Mt1,MTTP,MYO1B,NCAPG,NDRG2,NDUFA12,NDUFAF4,NDUFB9,NEURL1B,NEURL3,NFKB2,NR4A2,NTN1,NTRK1,NTRK3,NUDC,ODC1,ORAI1,OSBPL3,PABPC1,PAX5,PCDH10,PCDH19,PCDH8,Pcp4l1,PEG10,PGM2L1,PHB1,PIK3CA,PIK3R2,PITRM1,PLAT,PLCD1,PLEK2,PLS1,PLXDC1,PPARGC1A,PPP1R1B,PPT2,PTGER4,PTGS2,PTP4A2,PTTG1,PYGB,RAB30,RAD51B,RAD54L,RASSF4,RGS2,RHEBL1,RIPK3,RSAD2,SAT1,SFRP1,SGCB,SHH,SKP2,SLC12A2,SLC16A3,SLC25A20,SLC5A5,SLC8A2,SMAGP,SMN1/SMN2,SMTN,SOX11,SOX4,SOX5,SPTLC2,SRD5A1,STC1,STEAP4,STIP1,STK17B,STK4,TANK,Tcf7,TEAD3,TIMP3,TMEM19,Tmsb4x (includes others),TNFRSF10A,TOP2A,TRIM66,TRPV2,UBASH3B,UBE2A,UBE2S,UNC119,UNC5B,WDR3,ZPR1	222 (42)	42	26s Proteasome,BAG1,Ck2,Ck2 alpha,CMKLR1,DUSP1,FSH,LMNA,MAGI2,MEF2D,MYO6,NFATC1,NOP53,NOX3,NRG1,OTUD3,PPARD,RARRES2,RETNLB,ROCK1	COL18A1,DNMT3A,FMR1,FOXM1,GH1,HDAC5,mir-486,mir-8,MIR17HG,NCL,NEDD4,PPP5C,S100A4,SEMA3B,TNKS,TNKS2,TP63		BAX,ERRFI1,estrogen receptor,IGFBP5,IL22,KAT2A,mir-199,NBN,NFE2L2,NKX3-1,RAD50	ACOX1,ACSL1,AKT1,AKT2,ATF3,BCAR1,BIRC5,CEBPB,CFD,CXCL8,Cyclin A,EPAS1,ERBB3,FGF1,FGF9,FLT1,GATA2,KDR,MAPK1,MDM2,mir-342,MTOR,MTORC1,Mucin,MYC,NCOA3,NGFR,NTRK1,p70 S6k,PFKFB3,PGK1,PLCG1,PRKAA2,PTGS2,PXN,RELA,SKP2,SOX4,SPARC,STAT5A,TGFBR2,Vegf
RGS2	enzyme	1.803	3			-0.709	5.12e-10	0.0022	Akt,EGFR,ERK1/2,Erm,Integrin,Mlcp,Plc beta,RAC1,RGS2,RHOA,RHOC,ROCK1,Tgf beta,TP53,TRPC3	Abcb1b,ACACB,ACADS,ACSS2,ACY1,ADD3,ADRA1A,AHR,AKAP12,AMOT,APH1B,ARID4B,ASL,ATAD3A,ATG12,BZW2,CASP3,CCND3,CD40,CDH3,CDKN2B,CEBPA,CHEK2,CNN2,COL18A1,COL7A1,CPT1A,Crip2,CS,DBT,DLAT,DNM1,DUSP1,EFNB2,EGR3,EPAS1,Esrra,EZH2,FAT1,FDXR,FKBP3,FLRT2,FN1,FSTL3,FYN,GART,GAS6,GCHFR,GDA,GDPD5,GFM1,Gm2694,GNAI1,GPD1L,GPR137C,GPR160,GPR4,GSTK1,H2AX,HCN2,HEXB,HEY1,HIF1AN,HIRA,HK2,HPCAL4,HSP90AA1,HSPB1,HSPG2,ICAM1,INKA2,IRF8,JPH1,LAMA5,LAMB2,LATS2,LCN2,LDHA,MAP2K6,MCM6,MCM7,MDFI,MERTK,MRPL1,MSH2,MSRB1,Mt2,MYBL1,MYCL,MYH10,MYO1E,NAMPT,NAT8L,NCAPG,NDRG2,NET1,NFS1,NID2,NOS1,NPAS1,NR4A1,NTN1,NUDC,OAT,ODC1,OLIG1,OSTF1,PABPC1,PADI2,PDLIM1,PEG10,PFKM,PLAT,PLXND1,Pmaip1,POLD2,PPARGC1A,PPP1R13L,PPP1R1B,PPP3CA,PRAG1,PSMD3,PSRC1,PTGS2,PUM3,RALY,RB1,RFLNB,RHEBL1,Rpl36,SAT1,SCN3B,SFRP1,SHROOM3,SKP2,SLC16A3,SLC2A4,SOX4,SPTLC2,STARD4,STIP1,STOM,TANK,TEX15,THOP1,TIMP3,TMC3,Tmsb4x (includes others),TNFAIP8,TNFRSF10A,TOP2A,TSC2,TSPAN6,TXNRD3,UBE2A,UBE2D1,UBE2S,UNC119,UNC5B,VCL,XPC	161 (15)	14	APEX1,CCAR1,CRTC3,FOXL2,lipoxygenase,MAPK1,NR3C2,PDGF BB,Pka,Pkc(s),ZC3H12A	ACOX1,estrogen receptor,TAB1		ERRFI1,SCARB1,UGCG	BCAR3,BTG2,HBEGF,MFSD2A,PDLIM2,RARRES2,RHOA
MST1	growth factor		3			0	5.21e-10	0.007	AR,CTNNB1,ERBB4,ERK1/2,GLI1,IKBKB,IKK (complex),IRF3,IRS1,MAPK1,MAPK3,MMP9,MST1,MST1R,MTOR,NFKB1,NFKBIA,P38 MAPK,RELA,SMAD3,STAT3,TP53,TP73,YAP1	ACACB,ACAT2,ACE,ACSS2,ADAM15,ADAM17,ADD3,ADGRV1,ADRA1A,AGGF1,AHNAK,AKAP12,APH1B,ARHGAP29,ASL,ATP1A3,BCL9,BMP2,BMP7,BNIP3,CA12,CAB39L,CACNA1G,CADM1,CASP3,CCNF,CCSAP,CD9,CDH3,CDK2,CEND1,CHEK2,CHTF18,CLDN11,CLGN,CNN2,CNP,COL18A1,COL7A1,COPG2,COTL1,COX6B2,CRABP2,Crip2,CS,DAB1,DBT,DDAH2,DLAT,DLK1,DNM1,DNM2,DOCK4,EFNB2,EGLN3,EGR3,EGR4,EHD1,EIF5A2,EPHA5,Esrra,EXTL2,FAM110C,FANCA,FANCE,FAT1,FGFR3,FKBP3,FLNA,FLRT2,FOXA1,FOXJ1,FYN,FZD2,FZD4,GART,GDA,GDPD5,GFM1,GIPC1,GLCCI1,GLI1,Gm2694,GM2A,GNAI1,GOLM1,GPC3,GPD1L,GPR137C,GPR160,GPR4,Gstt3,H1-0,H2AX,H2AZ2,HCN2,HIF1AN,HK2,HLA-DMA,HLA-E,HSP90AA1,HSPG2,HTRA1,ICAM5,IGSF3,IGSF8,IMPA2,IMPDH2,INKA2,IRF4,JUNB,KCTD13,LAMA1,LAMB2,LCN2,LIG4,LRATD1,LTBP4,LZTS1,MAP2K6,MAPK13,MAT2A,MCM6,MCM7,MRPL1,MSRB1,Mt1,Mt2,MYBL1,MYH10,MYO1B,MYO1D,MYO1E,NCAN,NCAPG,NDUFA12,NECTIN2,NEURL1B,NEURL3,NFKB2,NFS1,NID2,NOS1,NR4A2,NTN1,NTRK1,OAT,OGFRL1,OLIG1,ORAI1,OSBPL3,PADI2,PAX1,PAX5,PBX1,Pcp4l1,PDLIM1,PFKM,PGM2L1,PHB1,PITRM1,PLAT,POLD2,POU4F1,PPP1R13L,PPT2,PRAG1,PSMD3,PSRC1,PTGER4,PTGS2,PTP4A2,PUM3,PYGB,RAD54L,RALY,RAP2A,RB1,RELN,RGS10,RGS2,RHEBL1,Rpl36,RPP40,RPS6KA1,RRAS,SAP30,SAP30L,SCN3B,SDC1,SELENBP1,SFRP1,SGCB,SH2B3,SHH,SHROOM3,SKP2,SLC12A2,SLC8A2,SMTN,SOX11,SOX4,SOX5,SPTLC2,SRD5A1,STARD4,STC1,STEAP4,STIP1,STK17B,STOM,SYT17,TANK,Tcf7,TEAD3,TEX15,THOP1,TIMP3,TMEM100,Tmsb4x (includes others),TOP2A,TRIM32,TRIP10,TSPAN6,TUFM,TULP3,TXNRD3,UBE2A,UNC119,UNC5B,VCL,WNT7B,XPC,XPR1	234 (24)	23	TP53				BIRC5,IKBKB,NFKBIA,PTGS2,SOX4
UNC93B1	other		3	Activated	biased	8.832	5.26e-10	0.0327	ADAM17,Akt,ATF6,CEBPA,CEBPB,COP1,Creb,CREB1,CYP19A1,EGFR,EIF4E,ELK1,EP300,ERK,estrogen receptor,GATA3,HIF1A,HNRNPA1,Hsp27,IKBKB,IKK (complex),IRF3,KAT5,MEF2,MET,MITF,MKNK1,MMP2,MMP9,MTOR,NEU1,NFAT5,NFkB (complex),NFKB1,NFKBIA,NLRP3,NR3C1,P38 MAPK,PADI2,PGR,PPARG,PPARGC1A,RB1,RELA,SLC6A4,SP1,STAT1,TP53,TP63,UNC93B1,YAP1	ACE,ACOT7,ACSS2,ACY1,ADAM15,ADAM17,ADRA1A,AGRN,AHR,AMOT,ANXA2,APH1B,ARG2,ARL6,ASF1A,ASL,ATAD3A,ATG12,ATOX1,ATP1A3,BCKDHA,BID,BLM,BMP2,BMP7,BMP8A,BNIP3,BZW2,CA12,CAB39L,CAPN6,CASP6,CAVIN1,CCN3,CCNF,CD40,CD83,CDH3,CEBPA,CENPH,CHMP1A,CHTF18,CNN2,CNP,COL18A1,COX6B2,Crip2,CYP46A1,CYRIA,DBT,DDAH2,DNER,DNM1,DUSP1,ECT2,EEF1D,EFNB2,EGLN3,EGR4,EHD1,EIF4EBP2,ELOVL2,ELOVL4,ERCC2,EXTL2,EZH2,F3,FANCA,FANCE,FAT1,FDXR,FGF11,FGFR3,FKBP3,FLNA,FLRT2,FRMD6,FSTL3,FZD2,GART,GAS6,GCLC,GDA,GDPD5,GFM1,GLCCI1,GLI1,GM2A,GNAI1,GNB4,GPD1L,GRM1,GRPEL1,GSTK1,H1-10,HCN2,HDAC1,HEY1,HIF1AN,HIRA,HLA-DMA,HLA-E,HMGN1,HPCAL1,HPCAL4,HSD17B4,HSPA2,HSPB1,HTRA1,ICAM1,ICAM5,IDH3A,IL1RAP,IL6ST,INKA2,IRAK4,JPT1,JUNB,KAZN,KCNJ10,KLF2,KYAT3,LAMA5,LAMB1,LATS2,LCN2,LIMS1,LIPA,MAG,MALAT1,MAP4K4,MAPK13,MAT2A,MCAM,MERTK,MMD,MMP17,MMS19,MRPL1,MSRB1,Mt1,Mt2,MTTP,MYBL1,MYH10,MYO1D,MYO1E,NAMPT,NCAN,NCAPD3,NCAPG,NDRG2,NDRG4,NDUFA12,NECTIN2,NEURL1B,NEURL3,NFE2L3,NFKB2,NFS1,NID2,NIT1,NOS1,NOTCH3,NTN1,NTRK1,NUDC,NUP205,OAT,ODC1,ONECUT2,OSBPL3,PABPC1,PACSIN2,PADI2,PAICS,PAX5,PBX1,PCDH10,PCDH19,PCDH8,PDLIM1,PEG10,PFKM,PHB1,PLEK2,PLIN5,PLXND1,Pmaip1,POU2F2,POU4F1,PPARGC1A,PPP1R13L,PPP1R14A,PPP3CA,PRAG1,PREP,PSMD3,PSRC1,PTGER4,PTGS2,PTP4A2,PTPN1,PUM3,PYGB,RAB3C,RAD54L,RALY,RASGRP2,RB1,RECQL5,RGS9BP,RHEBL1,Rpl36,RSAD2,SAP30,SCN3B,SDC1,SENP2,SEPTIN3,SGCB,SHH,SHROOM3,SLC16A3,SLC19A2,SLC1A2,SLC25A20,SLC2A4,SLC38A1,SLC8A2,SLIT2,SMAGP,SMN1/SMN2,SNAPC1,SNTB2,SOX5,SPAG5,SPTLC2,SRD5A1,SRR,SSTR2,STAC2,STARD4,STC1,STEAP4,STIP1,STK17B,STK4,STOM,TCF19,Tcf7,TEX15,TGFB1,TGM2,THOP1,TIMM50,TMEM19,TNFAIP8,TRIM32,TRIM66,TSC2,TSPAN6,TUBG1,TXNRD3,UBE2A,UBE2D1,UBE2S,UNC5B,UPK2,VMP1,WDR37,WNT7B,WNT9A,XPC,XPR1,ZFPM1,ZPR1	277 (51)	50				NFkB (complex)
KAT2A	enzyme		2			1.722	5.38e-10	0.0001	Akt,KAT2A,MTOR	AKAP12,AMOT,ARL4C,ATG12,BID,BNIP3,CAB39L,CASP3,CCND3,CEBPA,CLDN11,CNP,CPT1A,CS,DDAH2,DIRAS1,DUSP1,EPAS1,EPHA5,EZH2,F3,FST,GATA2,GCLC,GSTK1,HK2,HSP90AA1,HSPB1,IMPA2,IRF8,JUNB,LCN2,LDHA,MAG,MCAM,NET1,NEURL1B,NUDC,OTX1,PDLIM1,PPARGC1A,PPID,PPP1R1B,PTGS2,PYGB,RELN,SGCB,SHOX2,SKP2,SLC12A2,SLC2A4,SLC8A2,SOX4,SYT1,THOP1,TNFRSF10A,UBE2S	57 (3)	3	MYC,PTEN			ACTN4,AKT1,CDC25B,E2F1,FABP5,FOXM1,GATA2,HMGA1,SKP2,SLC1A5,TNFRSF10B	ADAM12,DSCAM,EFNA5,HSPA5,MTOR,NGFR,PTPRK
ARHGAP4	other		3	Inhibited	biased	-4.205	5.44e-10	0.0123	Akt,AKT1,APP,ARHGAP4,ATM,BCAR1,CAV1,Cdc42,CHUK,EGFR,ERBB2,ERK,ERK1/2,ESR1,Focal adhesion kinase,GSK3B,IGF1R,IKBKB,IKK (complex),Jnk,MAP2K1,MAPK8,MET,MTORC1,MYD88,NFkB (complex),NFKBIA,P38 MAPK,PAK2,PGR,PTEN,PTK2,RALA,RHOA,RHOC,RPS6KB1,SRC,SRC (family),STAT1,STAT3,STAT5a/b,STAT6,TBC1D4,TLR3,TP53,TSC2,YAP1	Abcb1b,ACACB,ACADS,ACE,ACP3,ACY1,ADAM17,ADD3,ADRA1A,AGFG2,AHNAK,AHR,AKAP12,ALDH2,AMOT,ANO10,APH1B,APLP2,ARG2,ASL,ATAD3A,ATG12,ATP6V1D,BID,BLM,BMP2,BMP8A,BNIP3,BZW2,CA12,CASP6,CAVIN1,CBLN1,CD40,CD83,CD9,CDH3,CDKN2B,CELSR2,CENPU,CHEK2,CNN2,COL18A1,COPG2,CPT1A,CRABP2,Crip2,CS,CYP46A1,CYRIA,DBT,DLAT,DLK1,DNAJC21,DNM1,DNM2,DTX1,EFNB2,EGR3,EHD1,EIF5A2,ELK1,EPHA4,EXT1,FANCA,FANCE,FAT1,FGFR3,FKBP3,FLNA,FLRT2,FN1,FST,FUT10,FYN,GALNT3,GART,GCLC,GDA,GDPD5,GFM1,GINS2,Gk,GM2A,GNAI1,GNB4,GP1BA,GPD1L,GPRC5B,GSTK1,GUCY1B1,H4-16,HCN2,HIF1AN,HIRA,HK2,HLA-DMA,HLA-E,HMGN1,HPCAL1,HPCAL4,HSD17B7,HSP90AA1,HSPG2,HTRA1,ICAM1,IDH3A,IL1RAP,IL6ST,INKA2,IRAK4,IRF4,IRF8,KLF2,LACTB,LAMA5,LAMB1,LATS2,LDHA,LHPP,LIPG,LRP6,LSS,MAG,MAP4K4,MAPK13,MAT2A,MCM6,MCM7,MERTK,METRN,MGAT4A,MMD,MRPL1,MSRB1,Mt1,MTTP,MYBL1,MYO1D,MYO1E,NAT8L,NCAN,NCAPG,NCAPH,NDUFB9,NEFL,Nes,NFKB2,NFS1,NID2,NOS1,NTN1,NTRK3,NUDC,OAT,ODC1,ONECUT2,PABPC1,PADI2,PAICS,PFKM,PGM2L1,PHB1,PHLDB1,PLAT,PLCD1,Plpp1,PLS1,Pmaip1,POLD2,POLR1D,POLR2E,POU2F2,POU3F3,PPP1R13L,PPP1R1B,PPP2R5D,PPP3CA,PRAG1,PSMD3,PSRC1,PTGS2,PTPN1,PTPRS,PTTG1,PUM3,RAB30,RAB3C,RAD51B,RALY,RASSF2,RELN,RHEBL1,RHOD,RIPK3,Rpl36,SAT1,SCN3B,SENP2,SFRP1,SHROOM3,SLC16A3,SLC25A20,SLC2A4,SLC5A5,SMAGP,SMTN,SNAPC1,SNTB2,SOX11,SPTLC2,STARD4,STC1,STIP1,STK17B,STOM,SUN1,TANK,Tcf7,TEX15,THOP1,TIMP3,TMEM132A,TNFRSF10A,TNFRSF12A,TOP2A,TOPBP1,TPPP3,TRPV2,TSC2,TSPAN6,TXNRD3,UBE2D1,UBE2S,UNC119,WASF1,WDR3,XPC,ZNF367	239 (47)	45	TCF3	DSCAM		CDH1	CDH2,RALA,SRC (family)
HRAS	enzyme		3	Activated		6.184	5.46e-10	0.0312	ADAM10,ADAM17,AKT1,AR,ATM,CASP8,CCND1,CDKN1A,CEBPA,CEBPB,CHUK,DUSP1,EGFR,EIF4E,ELAVL1,ERK,ERK1/2,ETS1,FMR1,GATA1,GJA1,GLI1,Hif1,Histone h3,HRAS,IKBKB,IKK (complex),IRF3,JUN,KDR,LIN28A,MAPK1,MAPK14,MAPK3,MAPT,MED1,Mek,MMP2,MTOR,NFE2L2,NFkB (complex),NFKBIA,NOS2,Notch,NOTCH1,NR3C1,NR3C2,P38 MAPK,PAK2,PARP1,PGR,PPARG,PRKAA1,RALA,RARA,RB1,RELA,RICTOR,RPS6KB1,RPTOR,RUNX2,RXRB,SHC1,SMAD1,SP1,STAT3,STIM1,TCF7L2,TP53,TP73,YBX1	Abcb1b,ACACB,ACE,ACOT7,ACSS2,ACY1,ADD3,ADRA1A,AGGF1,AKAP12,AKR7A2,ANKRD13A,ANO10,ANXA2,APH1B,API5,ARHGAP29,ARHGEF18,ARL6,ASF1A,ATAD3A,ATOX1,ATP1A3,BID,BMP2,BZW2,CAB39L,CASP6,CAVIN1,CCN3,CCND3,CCNF,CCSAP,CD40,CD9,CDK2,CEBPA,CEND1,CENPU,CHEK2,CHMP1A,CHMP1B,CHTF18,CLGN,CLSTN2,CNN2,COCH,COL18A1,COL20A1,COL7A1,COPG2,COTL1,CRABP2,Crip2,DAB1,DBT,DDAH2,DGKK,DNAJC21,DNER,DNM2,DOCK4,DTX1,DUSP1,EEF1D,EFNB2,EGLN3,EGR4,EHD1,EIF5A2,ELOVL2,EPAS1,F3,FAM110C,FAM91A1,FANCA,FANCE,FAT1,FGFR3,FKBP3,FLNA,FLRT2,FOXJ1,Foxn3,FST,FYN,FZD2,GALM,GALNT3,GART,GDA,GDPD5,GFM1,GIPC1,GLI1,Gm2694,GM2A,GNAI1,GOLM1,GPD1L,GPR137C,GPR160,GPR4,GRM1,GRPEL1,Gstm6,Gstt3,GUCY1B1,H1-0,H1-10,H2AX,H2AZ2,H4-16,HCN2,HDAC1,HEY1,HIF1AN,HIGD1A,HIRA,HK2,HLA-DMA,HLA-E,HPCAL1,HPCAL4,HSD17B4,HSD17B7,HSF2,HSP90AA1,HSPA2,HSPB1,HSPG2,HTRA1,ICAM1,IDH3A,IGSF3,IGSF8,IL1RAP,IL6ST,IMPA2,IMPDH2,INKA2,IRAK4,ITIH5,ITPR1,JPT1,JUNB,KBTBD11,KCNJ10,KCTD13,KIF18A,KIRREL2,LAMA1,LCN2,LHPP,LRATD1,LRP6,LSS,LTBP4,LYNX1,LZTS1,MAP1A,MAP2K6,MAP4K4,MAPK13,MAT2A,MCM6,MERTK,MMGT1,MMP28,MOB1A,MRPL1,MRPL13,MRTFA,Mt1,Mt2,MTTP,MYBL1,MYCL,MYH10,MYO1B,MYO1D,MYO1E,NAAA,NAMPT,NCAN,NCAPH,NDRG4,NDUFB9,NECTIN2,Nes,NEURL1B,NEURL3,NFE2L3,NFKB2,NFKBIZ,NFS1,NIT1,NOS1,NR4A1,NRIP3,NRTN,NTN1,NUDC,NUDT12,NUP205,ODC1,OGFRL1,ONECUT2,ORAI1,OSBP2,OSBPL3,PABPC1,PADI2,PAICS,PAX5,PCDH10,Pcp4l1,PFKM,PGM2L1,PHB1,PHLDB1,PIP5K1C,PITRM1,PLCD1,PLEKHB1,PLIN5,PLXDC1,PLXND1,POLD2,POLR1D,POMP,POU2F2,PPP1R13L,PPP1R14A,PPP2R5D,PPT2,PRAG1,PREP,PSMD3,PSMD4,PTGER4,PTGS2,PTP4A2,PUM3,PYGB,RAB26,RAB3C,RAD54L,RALY,RAP2A,RASGRP2,RASSF2,RB1,RELN,RGS10,RGS2,Rpl36,RPP40,RPS10,RPS2,RPS6KA1,RRAS,RSL24D1,S1PR2,SAP30,SAP30L,SCN3B,SECISBP2L,SELENBP1,SEPTIN3,SFRP1,SGCB,SH2B3,SHROOM3,SLC16A3,SLC17A7,SLC19A2,SLC25A20,SLC2A4,SLC5A5,SLC8A2,SMN1/SMN2,SMTN,SNAPC1,SNTB2,SPAG5,SPTLC2,SSTR2,STARD4,STC1,STEAP4,STIP1,STK17B,SYDE2,SYNPO2,SYT1,SYT17,TANK,TBC1D14,TCF19,TEAD3,TEX15,TGFB1,TGM2,THOP1,TIMM50,TIMP3,TLE4,TMEM100,TMEM30B,TMOD3,Tmsb4x (includes others),TNFRSF10A,TRAPPC3,TRIM32,TRIP10,TSC2,TSPAN6,TUBG1,TWF1,TXNRD3,UBE2S,UNC119,UNC5B,VWA1,ZFPM1,ZNF367,ZPR1	328 (71)	70	MYC,TP53,TP63	mir-802,PTPRR,TIMP3		AREG,BIRC5,CHUK,FOXO1,IKBKB,MAPK1,RALA,TGFB1,TNFRSF10B	GFER,SOCS2
APOH	transporter		3	Activated	biased	8.004	5.47e-10	0.0212	ADAM17,APOH,ATF6,CASP1,CEBPA,CEBPB,Complement,COP1,Creb,CREB1,CYP19A1,EGFR,EIF4E,ELK1,EP300,ERK,estrogen receptor,GATA3,HIF1A,HNRNPA1,Hsp27,IKBKB,IKBKE,IKK (complex),IRAK1,IRF3,IRF7,Jnk,KAT5,MAPK14,MAPK8,MEF2,MET,MITF,MKNK1,MMP2,MMP9,MTOR,NEU1,NFAT5,NFkB (complex),NFKB1,NFKBIA,NLRP3,NR3C1,P38 MAPK,PADI2,PGR,PPARG,PPARGC1A,RB1,RELA,SLC6A4,SP1,STAT1,STAT3,TP53,TP63,YAP1	ACE,ACOT7,ACSS2,ACY1,ADAM15,ADAM17,ADRA1A,AGRN,AHR,ALDOC,ANXA2,ARG2,ARL6,ASF1A,ASL,ATAD3A,ATOX1,ATP1A3,BCKDHA,BID,BLM,BMP2,BMP7,BMP8A,BNIP3,BZW2,CA12,CAB39L,CAPN6,CASP6,CAVIN1,CCN3,CCNF,CD40,CD83,CD9,CDH3,CEBPA,CENPH,CHMP1A,CHTF18,CNN2,CNP,COL18A1,COPG2,COX6B2,Crip2,CYP46A1,CYRIA,DBT,DDAH2,DNER,DNM1,DNM2,DUSP1,ECT2,EEF1D,EGLN3,EGR4,EHD1,EIF4EBP2,ELOVL2,ELOVL4,ERCC2,EXTL2,FANCA,FANCE,FAT1,FDXR,FGF11,FGFR3,FKBP3,FLNA,FLRT2,FN1,FRMD6,FSTL3,FUT2,FZD2,GART,GAS6,GCLC,GDA,GDPD5,GFM1,Gk,GLCCI1,GM2A,GNAI1,GNB4,GPD1L,GRM1,GRPEL1,H1-10,HCN2,HDAC1,HEY1,HIF1AN,HIRA,HLA-DMA,HLA-E,HMGN1,HPCAL1,HPCAL4,HSD17B4,HSPA2,HSPB1,HTRA1,ICAM5,IL1RAP,IL6ST,INKA2,IRAK4,JPT1,JUNB,KAZN,KCNJ10,KLF2,KYAT3,LAMA5,LAMB1,LATS2,LCN2,LIMS1,LIPA,LRP6,MAG,MALAT1,MAP4K4,MAPK13,MERTK,MLKL,MMD,MMP17,MMS19,MRPL1,MSRB1,Mt1,Mt2,MTTP,MYBL1,MYH10,MYO1D,MYO1E,NAMPT,NCAN,NCAPD3,NCAPG,NDRG4,NDUFA12,NECTIN2,NEFL,NEURL1B,NEURL3,NFE2L3,NFKB2,NFS1,NID2,NIT1,NOS1,NOTCH3,NTN1,NTRK1,NUDC,NUP205,OAT,ODC1,ONECUT2,OSBPL3,PABPC1,PACSIN2,PADI2,PAICS,PBX1,PCDH10,PCDH19,PCDH8,PDLIM1,PFKM,PLEK2,PLIN5,PLXND1,POU2F2,POU4F1,PPARGC1A,PPP1R13L,PPP1R14A,PPP3CA,PRAG1,PREP,PSMD3,PSRC1,PTGER4,PTGS2,PTP4A2,PTPN1,PUM3,PYGB,PYGL,RAB3C,RAD54L,RALY,RASGRP2,RB1,RECQL5,RGS9BP,RHEBL1,RIPK3,Rpl36,RSAD2,SCN3B,SDC1,SENP2,SEPTIN3,SGCB,SHH,SHROOM3,SLC16A3,SLC19A2,SLC1A2,SLC25A20,SLC2A4,SLC38A1,SLC8A2,SLIT2,SMAGP,SMN1/SMN2,SNAPC1,SNTB2,SOX11,SOX5,SPAG5,SPTLC2,SRD5A1,SRR,SSTR2,STAC2,STARD4,STIP1,STK17B,STK4,STOM,TCF19,Tcf7,TEX15,TGFB1,TGM2,THOP1,TIMM50,TMEM19,TNFAIP8,TNFRSF12A,TRIM32,TRIM66,TSC2,TSPAN6,TUBG1,TXNRD3,UBE2A,UBE2D1,UBE2S,UNC5B,UPK2,USP25,VMP1,WDR37,WNT7B,WNT9A,XPC,XPR1,ZFPM1,ZPR1	272 (59)	57				NFkB (complex)
MCTS1	other		3			1.947	5.55e-10	0.0012	Akt,ATM,CHEK2,H2AX,Histone h3,MAPK1,MAPK3,MCTS1,NBN,PARP1,PRKDC,TP53	Abcb1b,ACACB,ACADS,ACE,ACSS2,ADD3,ADRA1A,AHR,AKAP12,AMOT,ASL,ATG12,CASP3,CCND3,CCNF,CD83,CDH3,CDK2,CEBPA,CHEK2,CNN2,COL18A1,COL7A1,CRABP2,Crip2,CS,DBT,DLAT,DNM1,DUSP1,EGLN3,EGR3,EGR4,EHD1,EPAS1,Esrra,EZH2,F3,FAT1,FDXR,FKBP3,FLRT2,FSTL3,FYN,GART,GAS6,GDA,GDPD5,GFM1,Gm2694,GNAI1,GPD1L,GPR137C,GPR160,GPR4,GSTK1,Gstt3,H2AZ2,HCN2,HIF1AN,HK2,HLA-DMA,HLA-E,HSP90AA1,HSPB1,HSPG2,ICAM1,INKA2,IRF8,ITPR1,JUNB,LAMA1,LAMA5,LAMB2,LATS2,LDHA,MAP2K6,MAPK13,MCAM,MCM6,MCM7,MMP28,MRPL1,MSH2,MSRB1,Mt2,MYBL1,MYH10,MYO1E,NAMPT,NCAPG,NDRG2,Nes,NET1,NFS1,NID2,NOS1,NR4A1,NTN1,OAT,OSBPL3,PADI2,PDLIM1,PEG10,PFKM,PLXDC1,Pmaip1,POLD2,POU2F2,PPARGC1A,PPP1R13L,PPP1R1B,PPP2R5D,PPP3CA,PPT2,PRAG1,PSMD3,PSRC1,PTTG1,PUM3,RAD54L,RALY,RGS2,Rpl36,SAT1,SCN3B,SFRP1,SHROOM3,SLC2A4,SOX4,SPTLC2,STARD4,STIP1,STOM,TANK,TEX15,TGFB1,TGM2,THOP1,TIMP3,TMOD3,Tmsb4x (includes others),TNFAIP8,TNFRSF10A,TOP2A,TSC2,TSPAN6,TXNRD3,UBE2D1,UNC5B,VCL,XPC	152 (12)	10				H2AX,NBN
MALT1	peptidase		3	Activated		4.866	5.66e-10	0.0418	Akt,AKT1,AR,BCL10,BCL3,CASP8,CDKN1B,CEBPA,Creb,CTNNB1,CYLD,DDX58,EP300,ERK,ERK1/2,estrogen receptor,EZH2,EZR,FOXO1,FOXO3,HIF1A,IKBKB,IKBKE,IKK (complex),IRF3,MALT1,MAP3K14,MAPK1,MAPK8,MTOR,MTORC1,Nfat (family),NFAT5,NFkB (complex),NFKB2,NFKBIA,NLRP3,NRF1,P38 MAPK,PI3K (complex),PPARGC1A,RB1,REL,RELA,RICTOR,SMAD3,SP1,SQSTM1,SREBF1,SREBF2,STAT3,STK3,TOPBP1,TP53,TP63,TRAF2,TSC2,YBX1	ACAT2,ACE,ADAM17,ADGRV1,ADRA1A,AHNAK,AHR,ALDOC,AMOT,ANXA2,APH1B,ASL,ATG12,ATOX1,ATP1A3,BCKDHA,BCL9,BID,BLM,BMP2,BMP7,C15orf48,CA12,CAB39L,CACNA1G,CAPN6,CASP3,CAVIN1,CBLN1,CCN3,CCNF,CD83,CD9,CDH3,CDKN2AIPNL,CDKN2B,CEND1,CHEK2,CHTF18,CLDN11,CLGN,CNN2,CNP,COCH,COL18A1,COPG2,COTL1,COX6B2,CPT1A,CRABP2,Crip2,CSDC2,CYP46A1,DBT,DDAH2,DLK1,DNAH2,DNASE1L1,DNM1,DNM2,DOCK4,DTX1,DUSP1,EGR4,EHD1,EIF4EBP2,ELK1,EPAS1,EPHA5,EXTL2,EZH2,F3,FANCA,FANCE,FAT1,FDXR,FGF11,FGFR3,FKBP3,FLNA,FLRT2,FN1,FST,FUT2,FZD2,FZD4,GART,GAS6,GDA,GDPD5,GEMIN5,GFM1,GFPT2,GIPC1,Gk,GLCCI1,GNAI1,GNB4,GOLM1,GPC3,GPD1L,GRM1,GRPEL1,GSTK1,Gstm6,H1-10,H2AX,H2AZ2,HCN2,HDAC1,HIF1AN,HIRA,HK2,HLA-DMA,HMG20B,HPCAL1,HPCAL4,HSPB1,ICAM1,IDH3A,IFT74,IGSF8,IL1RAP,IMPDH2,INKA2,IRF4,ITPR1,JUNB,KCTD13,KIF18A,KLF2,KLF4,KYAT3,LAMB2,LATS2,LCN2,LDHA,LHPP,LIG4,LIMS1,LIPA,LMCD1,LRATD1,LTBP4,MAG,MALAT1,MAP4K4,MAT2A,MCAM,METRN,MMP17,MMP28,MRPL1,MRPL13,MSH2,MSRB1,MYBL1,MYH10,MYO1B,MYO1D,MYO1E,NAMPT,NCAN,NCAPG,NDRG2,NDUFA12,NDUFAF4,NDUFB9,NECTIN2,NEFL,NET1,NEURL1B,NEURL3,NFE2L3,NFKBIZ,NFS1,NID2,NIT1,NOS1,NOTCH3,NR4A1,NR4A2,NTN1,NTRK3,OAT,ODC1,OLIG1,ORAI1,OSBPL3,PACSIN2,PADI2,PALD1,PAX1,PAX5,PBX1,PCDH10,PCDH19,PCDH8,Pcp4l1,PDLIM1,PEG10,PGM2L1,PHB1,PIK3CA,PIP5K1C,PITRM1,PLAAT3,PLAT,PLEK2,PLXDC1,PLXND1,Pmaip1,POLD2,POMP,PPP1R13L,PPP1R14A,PPP1R1B,PPT2,PRAG1,PSMD3,PSMD4,PSRC1,PTGER4,PTGS2,PTP4A2,PTTG1,PUM3,PYGB,PYGL,RAB3C,RAB40C,RAD54L,RALY,RAP2A,RASGRP2,RASSF2,RASSF4,RECQL5,RELN,RGS9BP,RIPK3,Rpl36,RPS10,RPS2,RSL24D1,RSU1,SAP30,SCN3B,SENP2,SGCB,SH2B3,SHH,SHROOM3,SKP2,SLC16A3,SLC1A2,SLC8A2,SLIT2,SMN1/SMN2,SMTN,SOX11,SOX4,SPTLC2,SRD5A1,STAC2,STARD4,STC1,STEAP4,STK17B,STK4,STOM,Tcf7,TEAD3,TEX15,TGM2,THOP1,TIMM50,TM7SF2,TMEM19,TNFAIP8,TOP2A,TRIM66,TSC2,TSPAN6,TTLL1,TULP3,TXNRD3,UBASH3B,UBE2A,UBE2D1,UBXN2B,UNC119,UNC5B,UPK2,VCL,VMP1,WNT7B,XPC	298 (58)	56	GSTO1,PDPK1,PROCR			BCL10,FOXO1,FOXP3,MTORC1,NFkB (complex),p70 S6k,REL,RELA,TGFBR1
CCL25	cytokine		3			1.658	5.66e-10	0.0116	Akt,APP,AR,ATF2,CCL25,CDKN1A,CDKN1B,CEBPA,CHUK,Creb,CTNNB1,EGR1,ELK1,EP300,ERBB4,ERK,ERK1/2,ETS1,EZH2,FOS,FOSL1,FOXO1,FOXO3,GATA1,GLI3,GSK3B,HIF1A,Histone h3,IGF1R,IRF3,MAP2K1,MAPK8,MAPT,MED1,MLXIPL,MMP2,MMP9,MTOR,MYC,NEFH,Nfat (family),NFAT5,NR3C2,NRF1,P38 MAPK,PAK2,PPARGC1A,PRKAA1,PSEN1,PTPN11,RB1,RPTOR,SIRT1,SMAD1,SMAD2,SP1,SREBF2,STAT3,STAT5a/b,STK3,TOPBP1,TSC2,YBX1	Abcb1b,ACACB,ACAT2,ACE,ACOT7,ADAM15,ADAM17,ADD3,ADGRV1,AGRN,AKAP12,ALDOC,AMOT,ANXA2,APH1B,ASL,ATG12,ATP1A3,ATP6V1D,BCKDHA,BCL9,BID,BLM,BMP7,BNIP3,BZW2,C15orf48,CA12,CAB39L,CACNA1G,CADM1,CAVIN1,CBLN1,CCND3,CCNF,CD40,CD81,CD9,CDKN2AIPNL,CDKN2B,CEBPA,CEND1,CHTF18,CLDN11,CLGN,COCH,COL18A1,COPG2,COTL1,CPT1A,CRABP2,CS,CSDC2,DDAH2,DNAH2,DNM2,DOCK4,DTX1,EEF1D,EFNB2,EGR3,EGR4,EHD1,EIF4EBP2,ELK1,ELOVL2,EPHA4,EPHA5,EZH2,FDXR,FGF11,FGFR3,FLNA,FN1,FST,FSTL3,FYN,FZD4,GALM,GALNT3,GATA2,GDF11,GEM,GFPT2,GIPC1,Gk,GLCCI1,GLI1,Gm2694,GM2A,GNAI1,GNB4,GOLM1,GPC3,GPR137C,GPR160,GPR4,GPRC5B,GRM1,GRPEL1,GSTK1,Gstm6,GSTO1,GUCY1B1,H1-10,H4-16,HDAC1,HIGD1A,HK2,HLA-DMA,HMG20B,HPCAL1,HPCAL4,HSF2,ICAM1,ICAM5,IDH3A,IGSF8,IMPDH2,ITIH5,ITPR1,KCNJ10,KCTD13,KHK,KIF18A,KLF2,KLF4,KYAT3,LAMA5,LAMB1,LCN2,LIG4,LIMS1,LIPA,LMTK2,LRATD1,LSS,LTBP4,MAG,MALAT1,MAP1A,MAP2K6,MAP4K4,MCAM,METRN,MMD,MMP15,MRTFA,MSRB1,Mt2,MTTP,MYBL1,MYO1B,NAMPT,NCAPG,NDUFA12,NDUFAF4,NDUFB9,NECTIN2,NEFL,Nes,NET1,NEURL1B,NFKBIZ,NID2,NIT1,NOS1,NOTCH3,NRIP3,NTN1,NTRK3,OLIG1,OSBPL3,PACSIN2,PALD1,PAX1,PAX5,PBX1,PCDH10,Pcp4l1,PEG10,PGM2L1,PHB1,PIAS4,PIP5K1C,PITRM1,POU3F3,PPARGC1A,PPP1R1B,PPP3CA,PPT2,PREP,PRTN3,PSMD3,PTTG1,PYGB,PYGL,RASGRP2,RASSF4,RECQL5,RELN,RGS2,RGS9BP,SAP30,SAT1,Scd3,SDC1,SGCB,SH2B3,SLC25A20,SLC2A4,SLC38A1,SLC8A2,SLIT2,SMTN,SNRPD2,SOX11,SOX5,SPTLC2,STAC2,STARD4,STC1,STIP1,SYNPO2,TANK,Tcf7,TEAD3,TIMM50,TM7SF2,TMEM19,Tmsb4x (includes others),TNFRSF19,TPPP3,TRIM66,TSC2,TULP3,UBASH3B,UBE2A,UEVLD,UNC119,VCL,WASF1,WDR3,WWC1,XPR1,ZFPM1	246 (63)	62		IKBKB			FOXO1
PTGS2	enzyme	4.306	2			0.885	5.72e-10	0.0038	Akt,AKT1,CASP3,CASP8,Cdc42,Creb,CYP19A1,LIN28B,MDM2,MMP2,MMP9,MTOR,PPARA,PPARG,PRKAA,PRKACA,PTGS2,RHOA,TP53	Abcb1b,ABCD2,ACACB,ACADS,ACAT2,ACSS2,ADAM17,ADD3,ADRA1A,AKAP12,ALDH2,AMOT,ANXA2,APH1B,ARL4C,ASL,ATG12,ATP6V1D,BID,BNIP3,CAB39L,CCND3,CD40,CDH3,CDKN2B,CHEK2,CNN2,CNP,COL18A1,COL7A1,COX6B2,CRABP2,Crip2,CS,DBT,DDAH2,DLAT,DLK1,DNM1,DUSP1,EGR3,EIF4EBP2,EPAS1,Esrra,EZH2,F3,FAT1,FDXR,FKBP3,FLNA,FLRT2,FSTL3,FYN,GART,GAS6,GATA2,GCLC,GDA,GDPD5,GFM1,Gk,Gm2694,GNAI1,GNB4,GPD1L,GPR137C,GPR160,GPR4,Gsta4,HCN2,HDAC1,HIF1AN,HK2,HLA-E,HSD17B4,HSP90AA1,HSPG2,ICAM1,ICAM5,IL6ST,INKA2,IRAK4,IRF8,JUNB,KHK,KYAT3,LAMA5,LAMB2,LATS2,LCN2,LDHA,LIPG,LSS,MAG,MALAT1,MAP2K6,MCM6,MCM7,MMD,MRPL1,MSH2,MSRB1,Mt2,MTTP,MYBL1,MYH10,MYO1E,NAMPT,NCAPG,NDRG2,NET1,NEURL1B,NFKB2,NFS1,NID2,NOS1,NOTCH3,NR4A1,NR4A2,NTN1,OAT,OSBPL3,PADI2,PBX1,PDLIM1,PEG10,PFKM,PLIN5,Pmaip1,POLD2,POU4F1,PPARGC1A,PPP1R13L,PPP1R1B,PPP3CA,PRAG1,PSMD3,PSRC1,PTGER4,PUM3,PYGB,RAD51B,RALY,RB1,Rpl36,SAT1,SCN3B,SDC1,SELENBP1,SERINC2,SFRP1,SGCB,SHROOM3,SLC12A2,SLC1A2,SLC25A20,SLC5A5,SLC8A2,SLIT2,SOX11,SOX4,SPTLC2,SSTR2,STARD4,STBD1,STEAP4,STIP1,STOM,TANK,TEX15,TGM2,THOP1,TIMP3,Tmsb4x (includes others),TNFAIP8,TNFRSF10A,TNFRSF12A,TSC2,TSPAN6,TXNRD3,UBE2D1,VCL,WNT7B,XPR1	184 (19)	19	4732491K20Rik,ADRB3,AKIP1,APEX1,APP,AREG,ATP6AP2,BAG1,CACNA1C,Carlr,CCN1,CEBPB,CYBB,EFNA5,EPHB1,ESR2,FOXL2,GLI1,GNAQ,HDGF,HIF1A,HMGA1,Hsp27,IGFBP7,IKBKB,IKBKE,IL1,IL1F10,IL22,ITGA3,ITGAM,ITGB1,JUN,KLF6,MAPK1,MAPK11,MAPK7,MMP11,MTORC1,Mucin,NCOA3,NFATC1,NFATC2,NFkB (complex),NFKBIA,NOX5,PDGF BB,Pkc(s),PLCB1,PPRC1,PSEN2,PTGFR,RELA,RPS6KA5,S1PR2,S1PR3,SASH1,SERPINC1,SLC15A4,SMAD3,SMAD4,SNCA,SP1,SRC (family),TGFA,TGFB1,TREM1,TXNIP	APC,ARRB2,COL18A1,EZR,FFAR4,HDAC4,IRF2,LOC102724788/PRODH,MST1,NFE2L2,PARK7,PGR,PPARD,PTEN,RSPO3,SPRY2,STK11,TAB1,THRB,TREM2,VDR		AKT1,ESRRA,FLT1,HBEGF,KDR,MDM2,MMP14,MTOR,PRKAA,PTGER1,PXN,RHOA,SEMA7A,TGM2,TNFSF10,Vegf	BAX,CDH1
SNCG	other		3	Activated	biased	5.85	5.76e-10	0.0363	Akt,ATM,CASP8,CAV1,CDKN1B,CEBPA,CEBPB,Creb,CREB1,CTNNB1,EGFR,EP300,ERBB2,ERBB4,ERK,ERK1/2,ESR1,ETS1,EZH2,FOS,FOSL1,FOXO1,FOXO3,GATA1,GJA1,GSK3B,Hif1,Histone h3,IGF1R,INSR,IRF3,IRS1,ITGB3,Jnk,JUN,JUNB,MAP2K1,MAPK1,MAPK3,MAPK8,MAPT,MED1,Mek,MMP2,MMP9,MTOR,MYC,Nfat (family),NFAT5,NFkB (complex),NFKB1,NFKBIA,NR3C1,NR3C2,NRF1,NTRK2,P38 MAPK,PAK2,PDK1,PI3K (family),PIK3R1,PPARGC1A,PRKAA1,PTPN11,RB1,RELA,RPTOR,SHC1,SMAD1,SMAD2,SNCG,SP1,SREBF2,STAT3,STK3,TOPBP1,TP53,TSC2,YBX1	Abcb1b,ACADS,ACAT2,ACOT7,ACY1,ADAM17,ADGRV1,ADRA1A,AGRN,AHNAK,ALDH6A1,AMOT,ANO10,APH1B,APLP2,ARL6,ASF1A,ASL,ATAD3A,ATG12,BCKDHA,BCL9,BID,BLM,BMP7,BZW2,C15orf48,CA12,CAB39L,CACNA1G,CADM1,CAVIN1,CBLN1,CCN3,CCNF,CD40,CD83,CD9,CDH3,CDKN2AIPNL,CELSR2,CENPU,CNN2,CNP,COCH,COL18A1,COPG2,COX6B2,CPT1A,Crip2,CSDC2,CYP46A1,DBT,DDAH2,DNAH2,DNAJC21,DNER,DNM1,DNM2,DOCK4,DTX1,EEF1D,EFNB2,EHD1,EIF4EBP2,EIF5A2,ELK1,ELOVL2,EPHA5,Esrra,ETFDH,EXT1,EXTL2,EZH2,FAT1,FDXR,FGF11,FKBP3,FLNA,FLRT2,FN1,FRMD6,FST,FSTL3,FUT10,FYN,FZD4,GALM,GALNT3,GAS6,GDA,GDPD5,GFM1,GFPT2,GINS2,Gk,GLCCI1,GLI1,GNAI1,GNB4,GPC3,GPD1L,GPRC5B,GRM1,GRPEL1,GSTK1,Gstt3,GUCY1B1,H1-10,H2AZ2,H4-16,HCN2,HIF1AN,HIGD1A,HIRA,HK1,HK2,HLA-DMA,HMG20B,HPCAL1,HSD17B4,HSD17B7,HSF2,HSPG2,ICAM1,ICAM5,IDH3A,INKA2,IRF4,ITIH5,ITPR1,JPT1,JUNB,KCNJ10,KIF18A,KLF4,KYAT3,LAMA1,LAMA5,LATS2,LCN2,LIG4,LIMS1,LIPA,LRP6,LSS,MALAT1,MAP1A,MAP4K4,MAPK13,MAT2A,MCAM,METRN,MGAT4A,MMP15,MMP28,MRPL1,MRTFA,MSRB1,MYBL1,MYCL,MYH10,MYO1E,NAMPT,NCAN,NCAPH,NDRG4,NDUFA12,NDUFAF4,NDUFB9,NECTIN2,NEFL,Nes,NET1,NEURL1B,NFS1,NID2,NIT1,NOTCH3,NRIP3,NTN1,NTRK1,NTRK3,NUDC,NUP205,ODC1,ONECUT2,ORAI1,OSBPL3,PABPC1,PACSIN2,PADI2,PAICS,PALD1,PAX1,PBX1,PCDH10,PDLIM1,PFKM,PGM2L1,PHB1,PHLDB1,PIAS4,PIK3CA,PIK3R2,PIP5K1C,PLAT,PLCD1,PLXDC1,PLXND1,POLR1D,POLR2E,Pou3f1,POU4F1,PPP1R13L,PPP1R14A,PPP1R1B,PPP2R5D,PPT2,PRAG1,PREP,PRTN3,PSMD3,PSRC1,PTGER4,PTGS2,PTP4A2,PTPRS,PTTG1,PUM3,PYGB,RAB3C,RALY,RASGRP2,RASSF4,RECQL5,RELN,RGS9BP,RHEBL1,RHOD,RIPK3,RPL27,Rpl36,RPS10,RPS2,S1PR2,SAP30,SCN3B,SDC1,SENP2,SEPTIN3,SFRP1,SGCB,SH2B3,SHROOM3,SLC16A3,SLC19A2,SLC1A2,SLC25A20,SLC2A4,SLC44A2,SLC8A2,SLIT2,SMTN,SNRPD2,SOX11,SOX4,SPAG5,STAC2,STARD4,STC1,STK4,STOM,SUN1,SWAP70,SYNPO2,SYT1,TCF19,TEX15,TGFB1,THOP1,TIMM50,TIMP3,TM7SF2,TMEM132A,TNFAIP8,TNFRSF12A,TNFRSF19,TOPBP1,TSPAN6,TUBG1,TULP3,TXNRD3,UBASH3B,UBE2D1,UBE2S,UNC119,VCL,WNT7B,WWC1,XPC,XPR1,ZFPM1,ZNF367	304 (79)	78	MTOR
LEPR	transmembrane receptor		3	Inhibited		-2.175	5.78e-10	0.0061	26s Proteasome,ADAM10,Akt,AMPK,ATF6,ATM,CDKN1B,CEBPA,CEBPB,COP1,Creb,CREB1,CTNNB1,CYP19A1,EGFR,EIF4E,ESR1,EZH2,EZR,FYN,GATA3,GLI1,Histone h3,HOXA10,HRAS,HSF1,IKBKB,IRF8,JAK2,KAT5,KRAS,LEPR,MAP2K1,MAP3K14,MAPK3,MED1,MET,MITF,MKNK1,MMP2,MMP9,MTOR,MYC,NCF1,NDRG1,NEFH,Nfat (family),NFKBIA,NOS2,NR3C1,NRAS,NRF1,P38 MAPK,PADI2,PAQR3,PGR,PI3K (complex),PPARG,PRKAA2,PRKCD,RICTOR,SIRT1,SREBF2,STAT3,STAT5B,TSC2,YBX1	ABCD2,ACAT2,ACY1,ADAM17,ADCY2,ADGRV1,AHNAK,ALDOC,AMOT,ANO10,API5,APLP2,ARG2,ARHGAP29,ARL4A,ARL4C,ARL6,ASF1A,ATAD3A,ATG12,ATOX1,ATP1A3,BCL9,BID,BMP8A,C15orf48,CAB39L,CACNA1G,CBLN1,CCSAP,CCT2,CD81,CD83,CD9,CDK2,CDKN2B,CENPH,CENPU,CHERP,CHMP1A,CHTF18,CNP,COPG2,COX6B2,CPT1A,CS,CSDC2,CYP39A1,CYP46A1,CYRIA,DAB1,DDAH2,DNAH2,DNAJC21,DNER,DNM2,DTX1,ECT2,EEF1D,EGR4,EIF4EBP2,EIF5A2,ELK1,ELOVL4,EPAS1,EPHA5,ERCC2,Esrra,EXTL2,EZH2,F3,FAM110C,FAM126A,FANCA,FDXR,FGFR3,FLNA,FN1,FOXA1,FRMD6,FST,FZD4,GALM,GCLC,GDA,GEMIN5,GIMAP1,GLCCI1,GLI1,GNB4,GPRC5B,Gsta4,GSTK1,Gstm6,GUCY1B1,H1-0,H1-10,H2AZ2,HK2,HMG20B,HMGN1,HPCAL1,HPCAL4,HSD17B4,HSF2,HSPA2,HSPB1,HTRA1,ICAM5,IDH3A,IGF2BP2,IMPA2,IRAK4,IRF8,ITIH5,ITPR1,JPT1,KAZN,KCNJ10,KLF4,LAMA1,LDHA,LHPP,LIG4,LIPG,LMTK2,LTBP4,LZTS1,MAG,MALAT1,MCAM,MCM6,MERTK,METRN,MMS19,MRPL13,MRPS11,MSH2,MTTP,MYCBP,MYO1D,NAMPT,NCAN,NCAPD3,NCAPH,NDRG2,NDRG4,NDUFB9,NEFL,Nes,NET1,NEURL1B,NEURL3,NFKBIZ,NOTCH3,NR4A1,NRTN,NTRK3,NUDC,NUP205,OGFRL1,OSBP2,PABPC1,PAICS,PAX1,PAX5,PCDH10,PCDH8,Pcp4l1,PEG10,PHB1,PHLDB1,PIAS4,PIP5K1C,PLCB3,PLCD1,PLIN5,PLXND1,POMP,Pou3f1,PPARGC1A,PPP1R14A,PPP1R1B,PPP2R5D,PSMD4,PTPN1,PTTG1,PYGB,RAB30,RAD51B,RAD54L,RAP2A,RASSF4,RELN,REST,RGS10,RGS2,RHEBL1,RIPK3,RPL27,RPP40,RPS6KA1,RRAS,RSAD2,RSL24D1,SAP30L,Scd3,SELENBP1,SEPTIN3,SGCB,SHH,SKP2,SLC12A2,SLC19A2,SLC25A20,SLC2A4,SLC38A1,SLC5A5,SLC8A2,SMN1/SMN2,SNAPC1,SNRPD2,SNTB2,SNX16,SOX11,SOX4,SPAG5,SRR,SSTR2,ST8SIA4,STC1,STEAP4,STK17B,SYNPO2,SYT17,TCF19,TGFB1,TGM2,TM7SF2,TMEM100,TNFRSF19,TPBG,TRAPPC3,TRIM32,TRIP10,TUBB4A,TUBG1,TUFM,TULP3,UBE2A,UBE2H,UBE2S,WDR37,WWC1,XPR1,YBX2,ZFPM1,ZNF367,ZPR1	259 (67)	66	CEBPB,IL33	CNOT3		ACOX1,GFAP,HIF1A,LIF,MC4R,MTOR,NBN,NDRG1,PHLPP1	CCAR1,LGMN,NCF1,SCARB1,SOCS2,TGFB1,TGFBR2
IGFBP2	other		3	Activated		3.576	5.8e-10	0.0256	Akt,AKT1,AR,Cdc42,CDKN1B,Creb,CREB1,E2f,EGFR,EGR1,ERBB3,ERK,EZH2,EZR,FAS,FOXO1,GLI1,HBEGF,HIF1A,Histone h3,IGFBP2,IKBKB,IKK (complex),IRF3,IRS1,MAPK1,MAPK14,MAPK3,MAPK8,MET,MTOR,Nfat (family),NFAT5,NFkB (complex),NFKBIA,P38 MAPK,PARP1,PGR,PI3K (family),PPARGC1A,PTPN11,RB1,RELA,SHC1,SMAD3,SP1,SREBF2,STAT3,STAT6,STK3,TOPBP1,TP53,TP63,TP73,TSC2,YBX1	ACACB,ACE,ACY1,ADAM17,ADD3,ADRA1A,AGFG2,AGGF1,AKAP12,ALDH2,ALDOC,AMOT,ANXA2,ARHGAP29,ASL,ATAD3A,ATG12,ATP1A3,BCKDHA,BID,BLM,BMP2,BMP8A,BZW2,C15orf48,CA12,CAB39L,CADM1,CAPN6,CAVIN1,CBLN1,CCN3,CCSAP,CD40,CD9,CDH3,CDK2,CDKN2AIPNL,CDKN2B,CEND1,CHTF18,CLDN11,CLGN,CNN2,CNP,COL18A1,COPG2,COTL1,CPT1A,CRABP2,Crip2,CS,CSDC2,CYP46A1,CYRIA,DAB1,DBT,DDAH2,DNAH2,DNM1,DNM2,DOCK4,DTX1,EGLN3,EGR3,EHD1,EIF4EBP2,EIF5A2,EPAS1,EPHA4,Esrra,EXTL2,EZH2,FAM110C,FANCA,FANCE,FAT1,FGF11,FGFR3,FKBP3,FLNA,FLRT2,FOXA1,FOXJ1,FRMD6,FST,FSTL3,FYN,GALNT3,GART,GDPD5,GEM,GEMIN5,GFM1,GFPT2,GINS2,GIPC1,GLCCI1,GLI1,Gm2694,GM2A,GNB4,GOLM1,GPC3,GPD1L,GPR137C,GPR160,GPR4,GRM1,GRPEL1,GSTK1,Gstt3,H1-0,H2AX,H2AZ2,HCN2,HDAC1,HEXB,HIF1AN,HIRA,HK1,HK2,HMG20B,HPCAL4,HSPG2,ICAM1,IDH3A,IGSF3,IGSF8,IL1RAP,IMPA2,IMPDH2,INKA2,ITPR1,JUNB,KCTD13,KIF18A,KYAT3,LACTB,LAMA1,LCN2,LDHA,LIMS1,LIPA,LRATD1,LRP6,LTBP4,LZTS1,MALAT1,MAP4K4,MAPK13,MAT2A,MCAM,MCM6,MCM7,MERTK,METRN,MMP15,MMP28,MRPL1,MSRB1,Mt1,Mt2,MTTP,MYBL1,MYH10,MYO1B,MYO1D,MYO1E,NAMPT,NCAN,NDRG2,NDUFAF4,NECTIN2,NEFL,Nes,NET1,NEURL1B,NEURL3,NFE2L3,NFKB2,NFKBIZ,NFS1,NID2,NIT1,NOS1,NR4A2,NTRK1,NTRK3,NUDC,ODC1,OGFRL1,ONECUT2,ORAI1,PABPC1,PACSIN2,PADI2,PALD1,PAX5,PCDH10,Pcp4l1,PEG10,PFKM,PHB1,PIP5K1C,PITRM1,PLCD1,PLS1,PLXDC1,POLD2,POU2F2,PPARGC1A,PPP1R1B,PRAG1,PRTN3,PSRC1,PTGER4,PTGS2,PTP4A2,PTPN1,PTTG1,PUM3,PYGB,RAB30,RAB3C,RAD54L,RALY,RAP2A,RASGRP2,RASSF4,RECQL5,RELN,REST,RGS10,RGS9BP,RHEBL1,Rpl36,RPP40,RPS6KA1,RRAS,RSAD2,S1PR2,SAP30,SAP30L,SCN3B,SELENBP1,SENP2,SFRP1,SGCB,SHROOM3,SKP2,SLC16A3,SLC1A2,SLC5A5,SLC8A2,SLIT2,SMTN,SNAPC1,SNTB2,SOX11,SOX4,STAC2,STC1,STEAP4,STK4,STOM,SYT17,TANK,TEAD3,TEX15,TGFB1,TGM2,THOP1,TIMM50,TIMP3,TM7SF2,TMEM100,TMEM19,TMOD3,Tmsb4x (includes others),TRIM32,TRIM66,TRIP10,TRPV2,TSPAN6,TUFM,TXNRD3,UBASH3B,UBE2A,UBE2S,UPK2	291 (56)	56	JUN,THRB,TP63	ACOX1,BTG2,GHR,NOTCH1,TGFB1		AKT1,ARRB2,CADM1,MYC,POSTN
MASTL	kinase		3	Activated	biased	5.859	6.19e-10	0.012	Akt,AKT1,Cdc42,CDKN1B,Creb,CREB1,CTNNB1,E2f,EGFR,EGR1,EP300,ERBB3,ERBB4,ERK,EZH2,FAS,FOXO1,FOXO3,HBEGF,HIF1A,Histone h3,IRF3,Jnk,MAP2K1/2,MAPK1,MAPK14,MAPK3,MAPK8,MASTL,MET,MMP9,MTOR,Nfat (family),NFAT5,NFkB (complex),NFKBIA,NRF1,P38 MAPK,PARP1,PGR,PI3K (family),PPARGC1A,PTPN11,RB1,RELA,SHC1,SMAD3,SP1,SREBF2,STAT1,STAT3,STAT5a/b,STAT6,STK3,TOPBP1,TSC2,YBX1	ACACB,ACADS,ACAT2,ACE,ACY1,ADAM17,ADD3,ADGRV1,AGFG2,AHNAK,ALDH2,ALDOC,AMOT,ANXA2,ARG2,ARL4C,ATAD3A,ATG12,BCKDHA,BCL9,BID,BLM,BMP7,BMP8A,BZW2,C15orf48,CAB39L,CACNA1G,CADM1,CASP3,CAVIN1,CBLN1,CCN3,CD83,CD9,CDK2,CDKN2AIPNL,CHEK2,CNP,COL18A1,COL7A1,COPG2,COX6B2,CPT1A,CRABP2,CS,CSDC2,CYP46A1,CYRIA,DDAH2,DENR,DLK1,DNAH2,DNM2,DOCK4,DTX1,EGLN3,EGR3,EHD1,EIF4EBP2,EPHA4,EPHA5,Esrra,EZH2,FDXR,FGF11,FLNA,FOXA1,FRMD6,FSTL3,FYN,FZD2,FZD4,GALNT3,GDA,GEM,GFPT2,GINS2,Gm2694,GNB4,GP1BA,GPC3,GPR137C,GPR160,GPR4,GRM1,GRPEL1,GSTK1,Gstt3,H2AZ2,HDAC1,HEXB,HIRA,HK1,HK2,HMG20B,HPCAL4,HTRA1,ICAM1,ICAM5,IDH3A,ITPR1,JUNB,KIF18A,KYAT3,LACTB,LAMA1,LAMB2,LCN2,LDHA,LIG4,LIMS1,LIPA,LRP6,LSS,MAG,MALAT1,MAP4K4,MAPK13,MAT2A,MCAM,MCM6,MCM7,MERTK,METRN,MMD,MMP15,MMP28,Mt2,MTTP,MYBL1,MYH10,NCAN,NCAPG,NDRG2,NDUFA12,NDUFAF4,NECTIN2,NEFL,Nes,NET1,NEURL1B,NIT1,NOTCH3,NTN1,NTRK3,NUDC,OAT,ODC1,OLIG1,ONECUT2,ORAI1,PABPC1,PACSIN2,PALD1,PAX1,PAX5,PBX1,PCDH10,PDLIM1,PGM2L1,PHB1,PIP5K1C,PLCD1,PLS1,PLXDC1,POU2F2,POU4F1,PPP1R1B,PPP3CA,PRTN3,PSMD3,PTGER4,PTGS2,PTP4A2,PTPN1,PTTG1,PYGB,RAB30,RAB3C,RAD54L,RAP2A,RASGRP2,RASSF2,RASSF4,RECQL5,RELN,REST,RGS9BP,RHEBL1,S1PR2,SAP30,SDC1,SENP2,SFRP1,SGCB,SH2B3,SKP2,SLC16A3,SLC1A2,SLC5A5,SLC8A2,SLIT2,SMAGP,SNAPC1,SNTB2,SOX11,SOX4,SPTLC2,SRD5A1,STAC2,STARD4,STC1,STEAP4,STIP1,STK4,TGM2,TIMM50,TM7SF2,TMEM19,TMOD3,Tmsb4x (includes others),TNFAIP8,TNFRSF12A,TOP2A,TRIM66,TRPV2,TULP3,UBASH3B,UBE2S,UNC5B,VCL,WDR3,WNT7B,XPC,XPR1	236 (57)	57				BMPR2,CUL5,DICER1,E2F3,PACSIN2,RAC2,UBQLN2
PP1/PP2A	group		3			0.626	6.28e-10	0.0075	Akt,AKT1,CASP1,CHEK2,Creb,ERK1/2,estrogen receptor,EZH2,GSK3B,IL2RB,JAK3,MTORC1,NFkB (complex),PLD1,PP1/PP2A,RELA,RHOA,STAT1,STAT3,STAT5A,STAT5a/b,STAT5B,STAT6,TP53	Abcb1b,ABCD2,ACACB,ACADS,ACSS2,ADD3,ADGRV1,ADRA1A,AGFG2,AHNAK,AKAP12,ALDH2,AMOT,APH1B,ASL,ATG12,BMP2,BMP7,C15orf48,CA12,CASP3,CASP6,CCND3,CD81,CD83,CD9,CDK2,CDKN2B,CEBPA,CHEK2,CNN2,COL18A1,COL7A1,COPG2,Crip2,CS,CYP39A1,CYRIA,DBT,DLAT,DNAH2,DNM1,DNM2,DUSP1,EFNB2,EGLN3,EGR3,EIF4EBP2,EPAS1,EPHA4,Esrra,EZH2,FAM126A,FAT1,FDXR,FGF11,FGFR3,FKBP3,FLRT2,FOXA1,FST,FSTL3,FYN,GART,GAS6,GATA2,GCLC,GDA,GDPD5,GFM1,GIMAP1,GLI1,Gm2694,GNAI1,GNB4,GP1BA,GPD1L,GPR137C,GPR160,GPR4,Gsta4,GSTK1,Gstt3,H2AX,HCN2,HIF1AN,HLA-DMA,HLA-E,HSP90AA1,HSPB1,HSPG2,HTRA1,INKA2,IRF4,IRF8,KLF2,KLF4,LACTB,LAMA5,LAMB1,LAMB2,LATS2,MAG,MALAT1,MAP2K6,MAT2A,MCM6,MCM7,MLKL,MMD,MMP15,MMP17,MRPL1,MSH2,MSRB1,Mt2,MYBL1,MYH10,MYO1E,NCAPG,NET1,NFKBIZ,NFS1,NID2,NOS1,NTN1,OAT,ODC1,ORAI1,OSBPL3,PADI2,PAX5,PCDH10,PCDH19,PCDH8,Pcp4l1,PDLIM1,PFKM,PHB1,PIP5K1C,PLCD1,PLEK2,PLS1,Pmaip1,POLD2,POU2F2,PPP1R13L,PPP1R1B,PPP3CA,PRAG1,PSMD3,PSRC1,PTGER4,PTP4A2,PTTG1,PUM3,RAB30,RAB3C,RAD51B,RALY,RASSF4,RGS2,RIPK3,Rpl36,SAT1,SCN3B,SENP2,SFRP1,SHH,SHROOM3,SKP2,SLC16A3,SLC1A2,SLC5A5,SLIT2,SMAGP,SMN1/SMN2,SOX11,SOX4,SPTLC2,ST8SIA4,STARD4,STC1,STEAP4,STIP1,STK4,STOM,TANK,Tcf7,TEX15,TGM2,THOP1,TIMP3,Tmsb4x (includes others),TNFAIP8,TNFRSF10A,TOP2A,TRPV2,TSC2,TSPAN6,TXNRD3,UBE2D1,UNC119,VCL,WDR3,XPC,YBX2	207 (24)	23					IL2RB,STAT5A
SCD5	enzyme		3	Inhibited	biased	-6.376	6.5e-10	0.0194	Akt,AKT1,CASP8,CCND1,Cdc42,CDKN1B,CEBPB,Creb,CREB1,CTNNB1,DUSP1,E2f,EGFR,EGR1,EIF4E,ELK1,EP300,ERBB3,ERBB4,ERK,EZH2,FAS,FOS,FOXO1,FOXO3,HBEGF,HIF1A,IRF3,Jnk,MAP2K1/2,MAPK1,MAPK14,MAPK3,MAPK8,MET,MMP9,MTOR,Nfat (family),NFAT5,NFkB (complex),NFKBIA,NOS2,Notch,NRF1,P38 MAPK,PARP1,PGR,PI3K (family),PPARG,PPARGC1A,PTPN11,RB1,RELA,RUNX2,RXRA,RXRB,SCD5,SHC1,SMAD3,SP1,SREBF2,STAT1,STAT3,STAT5a/b,STAT6,STIM1,STK3,TNFRSF1A,TOPBP1,TSC2,YBX1	ACACB,ACAT2,ACE,ACY1,ADAM17,ADD3,ADGRV1,AGFG2,AHNAK,ALDH2,ALDOC,AMOT,ANXA2,API5,ARG2,ARL4C,ARL6,ASF1A,ATAD3A,ATG12,ATOX1,ATP1A3,BCL9,BID,BLM,BMP7,BMP8A,BZW2,C15orf48,CAB39L,CACNA1G,CADM1,CASP3,CAVIN1,CBLN1,CCN3,CCND3,CD83,CD9,CDH3,CDK2,CDKN2AIPNL,CHMP1A,CNP,COL18A1,COL20A1,COL7A1,COPG2,COX6B2,CPT1A,CSDC2,CYP46A1,CYRIA,DDAH2,DNAH2,DNM2,DOCK4,DTX1,DUSP1,EGLN3,EGR3,EIF4EBP2,EPAS1,EPHA4,EPHA5,Esrra,EZH2,FDXR,FGF11,FLNA,FLRT2,FN1,FRMD6,FST,FSTL3,FYN,FZD2,FZD4,GALNT3,GDA,GEM,GFPT2,GINS2,Gm2694,GNB4,GP1BA,GPC3,GPR137C,GPR160,GPR4,GRM1,GRPEL1,GSTK1,GSTO1,Gstt3,H2AZ2,HDAC1,HEXB,HIRA,HK1,HK2,HMG20B,HPCAL4,HSD17B4,HSP90AA1,HTRA1,ICAM1,ICAM5,IDH3A,IRAK4,ITPR1,JPT1,JUNB,KBTBD11,KIF18A,KYAT3,LACTB,LAMA1,LAMB2,LATS2,LCN2,LDHA,LIG4,LIMS1,LIPA,LRP6,LSS,MAG,MALAT1,MAP4K4,MAPK13,MAT2A,MCAM,MCM6,MCM7,MERTK,METRN,MMD,MMP15,MMP28,Mt2,MTTP,MYBL1,NCAN,NCAPG,NDRG2,NDRG4,NDUFA12,NDUFAF4,NECTIN2,NEFL,NET1,NEURL1B,NFKBIZ,NIT1,NOTCH3,NRTN,NTN1,NTRK1,NTRK3,NUDC,NUDT12,NUP205,OAT,ODC1,OLIG1,ONECUT2,ORAI1,PABPC1,PACSIN2,PAICS,PALD1,PAX1,PAX5,PBX1,PCDH10,PDLIM1,PGM2L1,PHB1,PIP5K1C,PLCD1,PLIN5,PLS1,PLXDC1,PLXND1,POLD2,POU2F2,POU4F1,PPP1R14A,PPP1R1B,PPP3CA,PRTN3,PSMD3,PSRC1,PTGER4,PTGS2,PTP4A2,PTPN1,PYGB,RAB30,RAB3C,RAD54L,RASGRP2,RASSF2,RASSF4,RECQL5,RELN,REST,RGS9BP,RHEBL1,S1PR2,SAP30,SENP2,SEPTIN3,SFRP1,SGCB,SH2B3,SKP2,SLC16A3,SLC25A20,SLC8A2,SLIT2,SMAGP,SNAPC1,SNTB2,SOX11,SOX4,SPAG5,SPTLC2,SRD5A1,SSTR2,STAC2,STARD4,STC1,STEAP4,STIP1,STK4,TCF19,TGM2,TIMM50,TM7SF2,TMEM19,TMOD3,Tmsb4x (includes others),TNFAIP8,TNFRSF12A,TRIM66,TRPV2,TUBG1,TUFM,TULP3,UBASH3B,UBE2A,UBE2S,UNC5B,VCL,WDR3,WNT7B,XPC,XPR1,ZPR1	261 (71)	71	GLI1
TFAM	transcription regulator		3	Inhibited	biased	-4.722	6.58e-10	0.0191	ADAM17,Akt,AKT1,BCL2L11,CDKN1B,CEBPA,CEBPB,Creb,CTNNB1,ELK1,EP300,ERBB4,ERK,ERK1/2,ETS1,EZH2,FOS,FOSL1,FOXO1,FOXO3,GATA1,GJA1,GSK3B,Hif1,Histone h3,IRF3,IRS1,Jnk,JUN,MED1,Mitochondrial complex 1,MMP2,MMP9,MTOR,Nfat (family),NFAT5,NFkB (complex),NFKBIA,NR3C2,NRF1,PAK2,PPARGC1A,PRKAA1,RB1,RELA,RPTOR,SMAD1,SMAD2,SP1,SREBF2,STAT1,STAT3,STAT5a/b,STK3,TFAM,TOPBP1,TSC2,YBX1	Abcb1b,ACACB,ACADS,ACAT2,ACOT7,ACP3,ADD3,ADGRV1,AKAP12,ALDOC,AMOT,ANXA2,APH1B,ARG2,ARL6,ASF1A,ASL,ATG12,BCKDHA,BCL9,BID,BLM,BMP7,C15orf48,CAB39L,CACNA1G,CADM1,CASP3,CASP6,CAVIN1,CBLN1,CCN3,CCNF,CD40,CD83,CD9,CDH3,CDKN2AIPNL,CEBPA,CNP,COCH,COPG2,COX6B2,CPT1A,CRABP2,CS,CSDC2,DDAH2,DNAH2,DNM2,DOCK4,EEF1D,EFNB2,EGLN3,EGR3,EGR4,EHD1,EIF4EBP2,ELOVL2,EPHA4,EPHA5,Esrra,EXTL2,EZH2,FGF11,FN1,FOXA1,FSTL3,FYN,FZD4,GALM,GAS6,GCLC,GDPD5,GEM,GFPT2,Gk,GLI1,Gm2694,GNB4,GP1BA,GPC3,GPR137C,GPR160,GPR4,GRM1,GRPEL1,GSTK1,GUCY1B1,H1-10,H4-16,HDAC1,HEY1,HIGD1A,HK1,HK2,HLA-DMA,HLA-E,HMG20B,HPCAL1,HPCAL4,HSD17B4,HSD17B7,HSF2,HSP90AA1,HSPB1,HTRA1,ICAM1,ICAM5,IDH3A,IRF4,ITIH5,ITPR1,JPT1,JUNB,KCNJ10,KIF18A,KLF2,KYAT3,LAMB1,LCN2,LDHA,LIG4,LIPA,LSS,MAG,MALAT1,MAP2K6,MAP4K4,MAT2A,MCAM,MCM6,MCM7,METRN,MMD,MMP15,MRTFA,MSRB1,Mt2,MTTP,NAMPT,NCAN,NCAPG,NDRG4,NDUFA12,NDUFAF4,NECTIN2,Nes,NET1,NEURL1B,NID2,NIT1,NRIP3,NTRK3,NUP205,ODC1,OLIG1,ORAI1,OSBPL3,PACSIN2,PAICS,PALD1,PAX1,PAX5,PBX1,PCDH10,PEG10,PGM2L1,PHB1,PIP5K1C,PLAT,PLXND1,POLD2,POU4F1,PPARGC1A,PPP1R14A,PPP1R1B,PPP3CA,PPT2,PSMD3,PTGER4,PTGS2,PTP4A2,PTTG1,PYGB,RAB3C,RASGRP2,RASSF4,RECQL5,RELN,RGS2,RGS9BP,SAP30,SDC1,SENP2,SEPTIN3,SERINC2,SFRP1,SGCB,SH2B3,SLC16A3,SLC1A2,SLC25A20,SLC2A4,SLC5A5,SLC8A2,SLIT2,SMAGP,SOX11,SOX4,SPAG5,STAC2,STARD4,STC1,STEAP4,STIP1,STK4,SYNPO2,TANK,TCF19,TIMM50,TIMP3,TM7SF2,Tmsb4x (includes others),TNFAIP8,TNFRSF12A,TOP2A,TUBG1,TULP3,UBASH3B,UBE2S,UNC119,UNC5B,VCL,WDR3,WNT7B,XPC,XPR1,ZFPM1	239 (58)	58	H2AX,NFE2L2,PRKAA2,TP53	CLPP,CLUH,E2F1,HIF1A,NOX4		ACOX1,FABP5,MUC13	AREG,PGK1
SH3KBP1	other		3			-0.068	6.67e-10	0.0061	AR,CTNNB1,ERK,ERK1/2,GLI1,IKBKB,IKK (complex),IRS1,MAPK8,MAPK9,MMP9,MTOR,NFKBIA,P38 MAPK,RELA,SH3KBP1,SMAD2,SMAD3,TP53,TP73,ZFP36	Abcb1b,ACACB,ACAT2,ADAM15,ADAM17,ADD3,ADGRV1,ADRA1A,AGGF1,AHNAK,AKAP12,APH1B,ARHGAP29,ASL,ATG12,ATP1A3,BCL9,BMP2,BMP7,BNIP3,CA12,CAB39L,CACNA1G,CADM1,CCSAP,CDH3,CDK2,CEND1,CHEK2,CHERP,CHTF18,CLDN11,CLGN,CNN2,CNP,COL18A1,COL7A1,COTL1,COX6B2,Crip2,CS,DAB1,DBT,DDAH2,DLAT,DLK1,DNM1,DOCK4,EFNB2,EGR3,EIF5A2,EPHA5,Esrra,EXTL2,F3,FAM110C,FANCA,FANCE,FAT1,FGFR3,FKBP3,FLNA,FLRT2,FN1,FOXA1,FOXJ1,FSTL3,FYN,FZD2,FZD4,GART,GDA,GDPD5,GFM1,GIPC1,Gk,GLCCI1,GLI1,Gm2694,GM2A,GNAI1,GOLM1,GPD1L,GPR137C,GPR160,GPR4,H1-0,H2AX,HCN2,HEY1,HIF1AN,HK2,HSP90AA1,HSPG2,HTRA1,ICAM5,IGSF3,IGSF8,IMPA2,IMPDH2,INKA2,IRF4,JUNB,KCTD13,LAMB1,LAMB2,LATS2,LIG4,LRATD1,LTBP4,LZTS1,MAP2K6,MAP4K4,MAT2A,MCAM,MCM6,MCM7,MMP28,MRPL1,MSRB1,Mt1,Mt2,MTTP,MYBL1,MYH10,MYO1B,MYO1D,MYO1E,NCAN,NCAPG,NDUFA12,NEFL,NET1,NEURL1B,NFKB2,NFS1,NID2,NOS1,NTN1,NTRK1,OAT,OGFRL1,OLIG1,ORAI1,PADI2,PAX1,PBX1,Pcp4l1,PDLIM1,PFKM,PGM2L1,PITRM1,PLXDC1,POLD2,POU4F1,PPP1R13L,PRAG1,PSMD3,PSRC1,PTGER4,PTP4A2,PUM3,PYGB,RALY,RAP2A,RB1,RELN,RGS10,RHEBL1,Rpl36,RPP40,RPS6KA1,RRAS,SAP30L,SCN3B,SDC1,SELENBP1,SF3B4,SFRP1,SGCB,SH2B3,SHROOM3,SLC12A2,SLC8A2,SMTN,SOX5,SPTLC2,SRD5A1,STARD4,STIP1,STK17B,STK4,STOM,SYT17,TANK,Tcf7,TEAD3,TEX15,TGFB1,THOP1,TIMP3,TMEM100,Tmsb4x (includes others),TNFRSF10A,TOP2A,TRIM32,TRIP10,TSPAN6,TUFM,TULP3,TXNRD3,UBE2A,UNC119,UNC5B,VCL,WNT7B,WNT9A,XPC,XPR1	219 (21)	21	Pkc(s),RELA	CD2AP		IKBKB	CDH1,MYC
GFRA1	transmembrane receptor		3	Inhibited		-5.942	6.71e-10	0.0076	Akt,ATF6,BID,CASP3,CASP8,CCND1,CDKN1B,CEBPA,CEBPB,COP1,Creb,CREB1,CTNNB1,cyclooxygenase,CYP19A1,EGFR,EIF4E,ERK1/2,EZH2,FOXO1,FOXO3,GATA3,GFRA1,GJA1,GSK3B,HNRNPA1,Hsp27,IKBKB,IRF3,Jnk,JUN,KAT5,Mapk,MEF2,MET,MITF,MKNK1,MMP2,MMP9,NEU1,Nfat (family),NFKBIA,NR3C1,NRF1,P38 MAPK,PADI2,PGR,PLA2G6,PPARG,RXRA,SLC6A4,SPRY2,SREBF2,STAT3,STAT5a/b,STK3,TP53,TP63,TSC2,YAP1,YBX1	ACAT2,ACOT7,ACP3,ACY1,ADAM17,ADGRV1,ADRA1A,AGRN,AHNAK,ALDOC,AMOT,APH1B,ARG2,ARL6,ASF1A,ASL,ATAD3A,ATG12,ATOX1,ATP1A3,BCL9,BID,BMP7,BMP8A,BNIP3,BZW2,C15orf48,CA12,CACNA1G,CAPN6,CBLN1,CCN3,CCNF,CD40,CD83,CD9,CDH3,CDKN2AIPNL,CEBPA,CENPH,CHMP1A,CHTF18,CNN2,COL18A1,COL20A1,COL7A1,COPG2,COX6B2,CPT1A,Crip2,CSDC2,CYRIA,DBT,DNAH2,DNER,DNM1,DNM2,DTX1,DUSP1,ECT2,EEF1D,EGR4,EHD1,EIF4EBP2,ELOVL2,ELOVL4,EPHA4,EPHA5,ERCC2,EXTL2,EZH2,F3,FANCA,FAT1,FDXR,FGFR3,FKBP3,FLNA,FLRT2,FN1,FOXA1,FRMD6,FSTL3,FZD4,GALNT3,GART,GCLC,GDA,GDPD5,GFM1,GFPT2,Gk,GLCCI1,GM2A,GNAI1,GNB4,GP1BA,GPC3,GPD1L,GSTK1,H1-10,HCN2,HEY1,HIF1AN,HIRA,HMG20B,HMGN1,HPCAL1,HPCAL4,HSD17B4,HSPA2,HTRA1,ICAM1,ICAM5,IL1RAP,INKA2,IRAK4,ITPR1,JPT1,JUNB,KAZN,KCNJ10,KIF18A,KIF5C,KLF2,LAMA5,LAMB1,LATS2,LCN2,LIG4,LSS,MALAT1,MCAM,MERTK,METRN,MMS19,MRPL1,MSH2,MSRB1,Mt2,MTTP,MYBL1,MYH10,MYO1D,MYO1E,NCAN,NCAPD3,NDRG4,NDUFA12,NDUFAF4,NECTIN2,NET1,NFE2L3,NFS1,NID2,NOS1,NOTCH3,NTN1,NTRK1,NTRK3,NUDC,NUP205,OLIG1,ONECUT2,OSBPL3,PABPC1,PADI2,PAICS,PALD1,PAX1,PCDH10,PCDH8,PDLIM1,PFKM,PGM2L1,PIP5K1C,PLIN5,PLXND1,POU4F1,PPARGC1A,PPP1R13L,PPP1R14A,PPP1R1B,PPP3CA,PPT2,PRAG1,PREP,PSRC1,PTPN1,PUM3,RAD54L,RALY,RASSF4,RB1,RELN,RGS2,RHEBL1,Rpl36,SAP30,SAT1,SCN3B,SDC1,SEPTIN3,SH2B3,SHROOM3,SLC19A2,SLC25A20,SLC38A1,SLIT2,SMN1/SMN2,SNAPC1,SNTB2,SOX11,SOX4,SPAG5,SRR,SSTR2,STOM,TCF19,Tcf7,TEX15,TGFB1,THOP1,TM7SF2,TNFRSF12A,TRIM32,TSC2,TSPAN6,TUBG1,TUFM,TULP3,TXNRD3,UBASH3B,UBE2A,UBE2D1,UBE2S,UNC119,UNC5B,UPK2,VMP1,WDR3,WDR37,XPR1,ZFPM1,ZPR1	245 (61)	60	APEX1			JUN	Mapk
LAMC2	other		3			-1.284	6.9e-10	0.0038	ARF1,CASP8,CAV1,CDH1,CHUK,Creb,CTNNB1,EGFR,EIF4E,ERBB4,EZR,FOS,IGF1R,IKBKB,IKK (complex),IRF3,ITGB1,ITGB4,JUN,LAMC2,MAP2K1,MAP2K1/2,MAPK1,MAPK3,MAPK7,MAPK9,MKNK1,MTORC1,MYD88,NFAT5,NFKBIA,P38 MAPK,PAK2,PDPK1,PI3K (complex),PLSCR1,PRKCD,PTEN,PTK2,RAC1,RB1,RELA,RHOC,SMAD2,SMAD3,SRC,STAT6,SYK,TP53,TSC2,YAP1	ACACB,ACAT2,ACE,ACOT7,ACP3,ACY1,ADAM17,ADD3,ADGRV1,ADRA1A,AGFG2,AGRN,AHNAK,ALDH2,ARG2,ASL,ATAD3A,ATOX1,ATP1A3,ATP6V1D,BCL9,BID,BLM,BMP7,BNIP3,BZW2,CACNA1G,CADM1,CASP3,CASP6,CAVIN1,CBLN1,CCNF,CDH3,CHERP,CHMP1A,CNN2,COX6B2,CRABP2,Crip2,CYP46A1,DBT,DNM1,DOCK4,EEF1D,EGLN3,EGR3,EGR4,EHD1,EIF4EBP2,EPHA5,Esrra,FANCA,FANCE,FAT1,FKBP3,FLNA,FLRT2,FN1,FOXA1,FSTL3,FYN,FZD4,GART,GDA,GDPD5,GEM,GEMIN5,GFM1,Gm2694,GM2A,GPD1L,GPR137C,GPR160,GPR4,GPRC5B,GRPEL1,Gstt3,H2AX,H2AZ2,H4-16,HCN2,HDAC1,HEY1,HIF1AN,HIRA,HMGN1,HPCAL4,HSD17B4,HSP90AA1,HSPA2,HSPG2,HTRA1,ICAM1,IDH3A,IL1RAP,IL6ST,INKA2,IRAK4,IRF4,ITGA7,ITPR1,KLF4,LACTB,LAMA1,LAMA5,LAMB2,LATS2,LHPP,LIG4,LIPG,LRP6,LSS,MAG,MALAT1,MAP2K6,MAPK13,MCM6,MCM7,METRN,MMP15,MMP28,MRPL1,MRPS11,MSRB1,MYBL1,MYH10,MYO1D,MYO1E,NAT8L,NCAN,NCAPG,NDUFA12,NDUFB9,NECTIN2,Nes,NFS1,NID2,NIT1,NOS1,NTN1,NTRK1,NTRK3,NUDC,OLIG1,ORAI1,PABPC1,PADI2,PAX1,PCDH8,PDLIM1,PFKM,PGM2L1,PIK3CA,PLAT,PLCD1,Plpp1,PLS1,PLXDC1,POLD2,PPP1R13L,PPP3CA,PPT2,PRAG1,PREP,PRKAR2B,PSMD3,PSRC1,PTGER4,PTGS2,PTP4A2,PUM3,RAB11A,RAB30,RAD51B,RAD54L,RALY,RASSF4,RELN,RGS2,RHEBL1,RIPK3,Rpl36,SAP30,SAT1,SCN3B,SF3B4,SHH,SHROOM3,SKP2,SLC25A20,SLIT2,SMN1/SMN2,SOX5,SPTLC2,STK4,STOM,TANK,Tcf7,TEX15,THOP1,TIMM50,TIMP3,TM7SF2,TOP2A,TPBG,TRIM32,TRPV2,TSC2,TSPAN6,TULP3,TXNRD3,UBE2A,UBE2D1,UBE2S,VCL,WNT7B,WNT9A,ZPR1	219 (51)	49	JAG1,NPM1,TGFB1,TIMP3,TP53	CCN5,estrogen receptor			SRC
ATF6	transcription regulator		3	Activated	biased	5.139	7e-10	0.035	Akt,AKT1,AKT2,ATF6,CDKN1B,CEBPA,CTNNB1,EP300,ERK,ERK1/2,ESR1,estrogen receptor,EZH2,FOXO1,HIF1A,HSF1,IKBKB,IKK (complex),IRF3,Jnk,MTOR,MYC,NEFH,Nfat (family),NFAT5,NFkB (complex),NFKB1,NFKBIA,NLRP3,NRF1,PDPK1,PI3K (complex),PPARGC1A,RB1,RELA,RICTOR,RPTOR,SIRT1,SMAD3,SP1,SREBF2,STAT1,STAT3,STAT5a/b,STK3,TOPBP1,TP53,TSC2,YBX1	ACAT2,ACE,ADGRV1,ADRA1A,AGRN,AHNAK,AHR,ALDOC,AMOT,ANO10,ANXA2,APH1B,ARG2,ARL4C,ASL,ATG12,BCKDHA,BCL9,BID,BLM,BNIP3,BZW2,C15orf48,CA12,CAB39L,CACNA1G,CASP3,CASP6,CAVIN1,CBLN1,CCN3,CCND3,CCNF,CCT2,CD40,CD81,CD83,CD9,CDH3,CDKN2AIPNL,CEBPA,CENPU,CHEK2,CNN2,CNP,COL18A1,COPG2,COX6B2,CPT1A,Crip2,CS,CSDC2,CYP46A1,DBT,DDAH2,DNAH2,DNAJC21,DNM1,DNM2,DOCK4,DTX1,DUSP1,EGLN3,EIF5A2,EPAS1,EPHA4,EPHA5,EXTL2,EZH2,F3,FANCA,FANCE,FAT1,FDXR,FGF11,FGFR3,FKBP3,FLRT2,FN1,FOXA1,FST,FZD2,FZD4,GART,GAS6,GDA,GDPD5,GEM,GFM1,GFPT2,Gk,GM2A,GNAI1,GP1BA,GPC3,GPD1L,GRM1,GRPEL1,GSTK1,Gstm6,GUCY1B1,H1-10,H2AX,HCN2,HDAC1,HIF1AN,HIGD1A,HK2,HLA-DMA,HLA-E,HMG20B,HPCAL1,HPCAL4,HSD17B7,HSF2,HSPB1,HSPG2,HTRA1,ICAM1,IDH3A,INKA2,IRF4,IRF8,ITPR1,JUNB,KIF18A,KLF2,KYAT3,LAMA5,LAMB2,LATS2,LCN2,LDHA,LHPP,LIG4,LIMS1,LIPA,LMTK2,LSS,MAG,MAP4K4,MAPK13,MCAM,METRN,MMP17,MRPL1,MRPL13,MSH2,MSRB1,MTTP,MYBL1,MYH10,MYO1D,MYO1E,NAMPT,NCAN,NCAPH,NDRG2,NDUFA12,NDUFAF4,NDUFB9,NECTIN2,NEFL,NET1,NEURL1B,NFKB2,NFS1,NID2,NIT1,NOS1,NOTCH3,NTN1,NTRK1,NTRK3,OAT,ODC1,ONECUT2,ORAI1,PACSIN2,PADI2,PALD1,PAX1,PBX1,PCDH10,PCDH19,PCDH8,PDLIM1,PFKM,PGM2L1,PHB1,PHLDB1,PIAS4,PIP5K1C,PLAT,PLEK2,PLXND1,POLD2,POMP,POU2F2,POU4F1,PPARGC1A,PPP1R13L,PPP1R14A,PPP1R1B,PPT2,PRAG1,PREP,PSMD3,PSMD4,PSRC1,PTGER4,PTGS2,PTP4A2,PUM3,PYGB,RAB11A,RAB3C,RAD51B,RALY,RASGRP2,RASSF4,RECQL5,RELN,RGS9BP,RPL27,Rpl36,RSAD2,RSL24D1,SAP30,Scd3,SCN3B,SENP2,SGCB,SHH,SHROOM3,SLC12A2,SLC16A3,SLC1A2,SLC2A4,SLC38A1,SLC5A5,SLC8A2,SMAGP,SMN1/SMN2,SNRPD2,SOX11,SOX4,SRD5A1,SRR,STAC2,STARD4,STC1,STEAP4,STK4,STOM,TEX15,TGM2,THOP1,TIMM50,TM7SF2,TMEM19,TNFAIP8,TNFRSF10A,TNFRSF12A,TNFRSF19,TOP2A,TRIM66,TSPAN6,TUBB4A,TULP3,TXNRD3,UBASH3B,UBE2D1,UNC119,UNC5B,VCL,WDR3,WNT7B,WWC1,ZNF367	280 (49)	49	GFAP,MMP11	CYB5R4,NFE2L2,Pkc(s),TFRC		ACOX1,CEBPB,MTOR,NFkB (complex),SPARC,TNFRSF10B
ARHGEF11	other		3	Activated	biased	7.02	7.03e-10	0.0265	AKT1,APP,AR,ARHGEF11,ATF6,CASP3,CEBPA,CEBPB,COP1,Creb,CREB1,CYP19A1,EGFR,EIF4E,EP300,FADD,FOXO1,FYN,GATA3,GRIN1,Histone h3,Hsp27,IKBKB,Jnk,JUN,JUND,KAT5,LATS1,Lpa receptor,MAPK8,MET,MITF,MKNK1,MMP2,MMP9,MRTFA,MTOR,MTORC1,NFAT5,NFE2L2,NFkB (complex),NR3C1,P38 MAPK,PADI2,PGR,PLAU,PPARG,PPARGC1A,PRKDC,Ras homolog,Rb,RB1,RELA,RICTOR,RPTOR,SHC1,SLC6A4,SMAD2,Smad2/3,SMAD3,SP1,STAT1,STAT3,STAT6,TAFAZZIN,TGFB1,TP53,TP63,TRPC3,WWTR1	ACE,ACOT7,ACY1,ADAM15,ADRA1A,AGFG2,AGRN,AHNAK,AKR7A2,ALDH2,ALDOC,ANXA2,ARG2,ARL6,ARPC4,ASF1A,ASL,ATAD3A,ATOX1,ATP1A3,BCL9,BLM,BMP8A,BNIP3,BZW2,CA12,CAB39L,CAPN6,CD40,CD83,CDH3,CDKN2AIPNL,CEBPA,CELSR2,CEND1,CENPH,CHMP1A,CLDN11,CLGN,CNN2,CNP,COL25A1,COL5A3,COL7A1,COPG2,COTL1,COX6B2,Crip2,DAB1,DBT,DDAH2,DNER,DNM1,DNM2,DOCK4,DTX1,ECT2,EEF1D,EGR4,EIF4EBP2,ELOVL2,ELOVL4,ERCC2,EXTL2,F3,FANCA,FAT1,FDXR,FGF11,FKBP3,FLNA,FLRT2,FOXA1,FOXJ1,FRMD6,FSTL3,FZD2,GALNT6,GART,GAS6,GCNT1,GDA,GDPD5,GFM1,GFPT2,GIPC1,Gk,GLCCI1,GLI1,GM2A,GNAI1,GNG7,GOLM1,GPD1L,GPRC5B,GRM1,GRPEL1,Gsta4,Gstm6,GSTO1,H1-10,H2AX,HCN2,HDAC1,HEXB,HIF1AN,HIGD1A,HIRA,HLA-DMA,HLA-E,HMGN1,HPCAL1,HPCAL4,HSD17B4,HSD17B7,HSPA2,HTRA1,ICAM1,ICAM5,IDH3A,IGSF8,IL1RAP,IL6ST,IMPDH2,INKA2,IRAK4,JPH1,JPT1,JUNB,KAZN,KCNJ10,KCTD13,KIF18A,KYAT3,LACTB,LATS2,LHPP,LIPA,LRATD1,LSS,LTBP4,MAG,MALAT1,MAT2A,MERTK,MMD,MMP15,MMS19,MRPL1,MRPL13,MRTFA,MSH2,MSRB1,Mt2,MYBL1,MYO1B,MYO1D,MYO1E,NCAN,NCAPD3,NDRG2,NDRG4,NDUFA12,NDUFAF4,NDUFB9,NEFL,Nes,NEURL1B,NFS1,NID2,NIT1,NOTCH3,NR4A1,NTN1,NTRK1,NUDC,NUP205,OAT,OLIG1,ONECUT2,OSBPL3,PABPC1,PACSIN2,PADI2,PAICS,PBX1,PCDH8,Pcp4l1,PDLIM1,PEG10,PFKM,PHB1,PIP5K1C,PITRM1,PLCD1,PLEK2,PLIN5,PLS1,PLXND1,POMP,POU2F2,Pou3f1,POU3F3,POU4F1,PPARGC1A,PPP1R13L,PPP1R14A,PPP3CA,PRAG1,PRTN3,PSMD3,PSMD4,PSRC1,PTGER4,PTGS2,PTP4A2,PTPN1,PTTG1,PUM3,PYGB,RAB30,RAB3C,RAD54L,RALY,RASGRP2,RASSF4,RB1,RECQL5,RELN,RGS9BP,RHEBL1,RHOD,RIPK3,Rpl36,RPS10,RPS2,RSL24D1,S1PR2,SAT1,SCN3B,SDC1,SELENBP1,SENP2,SEPTIN3,SGCB,SH3BP1,SHROOM3,SIPA1,SLC16A3,SLC19A2,SLC25A20,SLC8A2,SLIT2,SMAGP,SMTN,SNAPC1,SNTB2,SOX11,SOX5,SPAG5,SRD5A1,SRR,SSTR2,ST8SIA4,STAC2,STC1,STEAP4,STIP1,STK17B,STK4,STOM,SYNPO2,SYT1,TCF19,TEAD3,TEX15,TGFB1,TGM2,THOP1,TIMM50,TIMP3,TNFAIP8,TNFRSF12A,TPPP3,TRIM32,TRPV2,TSC2,TSPAN6,TUBG1,TXNRD3,UBASH3B,UBE2A,UBE2D1,UBE2S,UBE2V2,UNC5B,UPK2,USP25,VAT1L,VMP1,WASF1,WDR37,WNT7B,WNT9A,XPR1,ZFPM1,ZPR1	307 (70)	67	REL	IKZF1
S100A4	other		3	Activated		3.424	7.05e-10	0.025	ADAM10,ADAM17,Akt,ATM,CASP3,CASP8,CCND1,CDKN1A,CDKN1B,CEBPB,CREB1,CTNNB1,DDX58,DOCK8,DUSP1,EGFR,EIF4E,EP300,ERK,EZH2,FOXO1,FOXO3,IKBKB,IKK (complex),INSR,KDR,LIN28A,MAPK1,MAPK14,MAPK3,MAPK8,MAPT,Mek,MMP2,MMP9,MTOR,MTORC1,NFAT5,NFE2L2,NFKBIA,NOS2,Notch,NR3C1,P38 MAPK,PARP1,PGR,PPARG,PPARGC1A,PRKCA,RARA,RPTOR,RUNX2,RXRA,RXRB,S100A4,SHC1,SIRT1,SMAD2,SMAD3,SP1,SRC,SREBF2,STAT1,STAT5a/b,STIM1,STK3,TCF7L2,TOPBP1,TP53,TP73,TSC2	ACACB,ACAT2,ACE,ACY1,ADAM15,ADD3,ADGRV1,ADRA1A,AGGF1,AHNAK,AKAP12,AKR7A2,ALDH6A1,ALDOC,AMOT,ANKRD13A,ANO10,ANXA2,API5,ARG2,ARL4C,ARL6,ASF1A,ASL,ATAD3A,ATG12,ATOX1,ATP1A3,BCL9,BID,BLM,BMP7,BNIP3,BZW2,C15orf48,CAB39L,CACNA1G,CADM1,CASP6,CBLN1,CCND3,CCNF,CD81,CD83,CDK2,CDKN2AIPNL,CENPU,CHMP1A,CHMP1B,CLDN11,CNN2,COL18A1,COL20A1,COL7A1,COX6B2,CPT1A,CRABP2,Crip2,CSDC2,DAB1,DBT,DDAH2,DNAH2,DNAJC21,DNER,DNM1,DOCK4,DTX1,DUSP1,EGLN3,EGR4,EHD1,EIF5A2,EPAS1,EPHA4,EPHA5,ETFDH,EZH2,F3,FAM91A1,FANCA,FANCE,FAT1,FGF11,FGFR3,FKBP3,FLNA,FLRT2,FOXJ1,Foxn3,FRMD6,FST,FSTL3,FZD4,GALNT3,GART,GDA,GDPD5,GFM1,GFPT2,Gk,GLCCI1,GM2A,GNAI1,GP1BA,GPC3,GPD1L,GRM1,Gsta4,GSTK1,Gstt3,H2AZ2,HCN2,HDAC1,HEY1,HIF1AN,HIGD1A,HIRA,HLA-DMA,HLA-E,HMG20B,HSD17B4,HSP90AA1,HSPA2,HSPB1,HSPG2,HTRA1,ICAM5,IGSF3,IL1RAP,INKA2,IRAK4,ITPR1,JPT1,JUNB,KBTBD11,KCNJ10,KIRREL2,KYAT3,LAMA1,LAMA5,LCN2,LIG4,LIPA,LMTK2,LRP6,LZTS1,MAG,MAP1A,MAP2K6,MAP4K4,MAPK13,MCAM,MCM6,MERTK,METRN,MMD,MMGT1,MMP15,MMP28,MOB1A,MRPL1,MYBL1,MYCL,MYH10,MYO1D,MYO1E,NCAN,NCAPH,NDRG4,NDUFA12,NDUFAF4,NDUFB9,NEFL,NEURL1B,NFE2L3,NFKBIZ,NFS1,NID2,NOS1,NOTCH3,NR4A1,NRTN,NTN1,NTRK1,NTRK3,NUDC,NUDT12,NUP205,ODC1,OLIG1,ONECUT2,OSBPL3,PABPC1,PACSIN2,PADI2,PAICS,PALD1,PAX1,PCDH10,PEG10,PFKM,PGM2L1,PHLDB1,PLAT,PLCD1,PLEKHB1,PLIN5,PLXDC1,PLXND1,POLR1D,POMP,POU2F2,POU4F1,PPP1R13L,PPP1R14A,PPP1R1B,PPP2R5D,PPP3CA,PPT2,PRAG1,PREP,PSMD4,PUM3,PYGB,RAD54L,RALY,RAP2A,RASGRP2,RASSF2,RASSF4,RB1,RECQL5,RGS2,RGS9BP,RHEBL1,Rpl36,RPS10,RSAD2,S1PR2,SAT1,Scd3,SCN3B,SDC1,SECISBP2L,SEPTIN3,SGCB,SH2B3,SHROOM3,SLC19A2,SLC25A20,SLC38A1,SLC5A5,SLC8A2,SMAGP,SMN1/SMN2,SNAPC1,SNTB2,SOX4,SPAG5,SRD5A1,SSTR2,STAC2,SYDE2,SYT1,TANK,TBC1D14,TCF19,TEX15,TGM2,THOP1,TIMP3,TLE4,TM7SF2,TMOD3,TNFRSF10A,TRAPPC3,TRIM32,TSC2,TSPAN6,TUBG1,TUFM,TULP3,TWF1,TXNRD3,UBASH3B,UBE2A,UBE2D1,UBE2S,UNC5B,USP25,VMP1,WDR3,WNT7B,XPR1,ZNF367,ZPR1	297 (71)	71	NUPR1,SKP2,TGFB1,TP53	COPS5,GLI1,IKBKB,TP63		MAPK1,SAA1	CDH1,PTEN
TREM2	transmembrane receptor		3	Activated	biased	4.82	7.26e-10	0.0261	Akt,AR,ATF6,CASP8,CBL,Cdc42,CDH1,CDKN1B,CEBPA,CEBPB,CREB1,CTNNB1,EGFR,EIF4E,ELK1,EP300,ERBB4,ERK1/2,ETS1,EZH2,FOXO1,FOXO3,GATA1,GJA1,HGS,Hif1,Histone h3,IKBKB,IKK (complex),IKZF3,IRF3,LEF1,MAP2K1,MAPK14,MED1,Mek,MET,MKNK1,MMP2,MMP9,MTOR,MYC,MYD88,NFATC1,NFkB (complex),NR3C2,NRF1,PAK2,PDPK1,PIK3R1,PLCG1,PPARGC1A,PRKAA1,PRKCD,PTEN,PTGS2,PTK2,PTPN6,RAC1,RB1,REL,RELA,RPTOR,SHC1,SMAD1,SMAD3,SP1,SREBF2,STAT1,STK3,SYK,TCF7L2,TGFB1,TICAM1,TOPBP1,TP53,TREM2,TRPC3,TSC2,YBX1	Abcb1b,ACADS,ACAT2,ACP3,ACY1,ADAM15,ADAM17,ADD3,ADGRV1,ADRA1A,AKAP12,ALDOC,AMOT,ANKRD13A,ANXA2,APH1B,ARHGAP20,ARL6,ASF1A,ATAD3A,ATG12,ATOX1,ATP1A3,BCL9,BID,BLM,BMP2,BMP7,BMP8A,C15orf48,CAB39L,CACNA1G,CADM1,CASP6,CAVIN1,CBLN1,CCN3,CCND3,CD40,CDKN2AIPNL,CEBPA,CELSR2,CEND1,CHMP1A,CHMP1B,CHTF18,CLDN11,CLGN,CNN2,COCH,COL5A3,COTL1,COX6B2,CPT1A,Crip2,CS,CSDC2,CYP46A1,CYRIA,DBT,DDAH2,DNAH2,DNASE1L1,DNM1,DOCK4,DUSP1,EEF1D,EFNB2,EGR3,ELOVL2,EPHA5,EXTL2,EZH2,FAM91A1,FANCA,FANCE,FAT1,FGF11,FGFR3,FKBP3,FLNA,FLRT2,FOXJ1,Foxn3,FRMD6,FST,FZD2,FZD4,FZD9,GALM,GART,GATA2,GDPD5,GEM,GFM1,GFPT2,GIPC1,GLCCI1,GM2A,GNG7,GOLM1,GPC3,GPD1L,GRM1,GRPEL1,GSTK1,GUCY1B1,H1-10,H4-16,HCN2,HEXB,HIF1AN,HIGD1A,HIRA,HMG20B,HMGN1,HPCAL1,HPCAL4,HSD17B4,HSF2,HSP90AA1,HSPA2,HSPG2,ICAM1,ICAM5,IDH3A,IFT74,IGSF8,IL1RAP,IMPDH2,INKA2,IRAK4,IRF4,IRF8,ITIH5,JPH1,JPT1,JUNB,KCNJ10,KCTD13,KIF18A,KLF2,KYAT3,LAMA5,LAMB1,LAMB2,LATS2,LCN2,LHPP,LIG4,LIPA,LIPG,LRATD1,LRP6,LSS,LTBP4,MAT2A,MCAM,MERTK,METRN,MMGT1,MMP15,MRPL1,MRPS11,MYBL1,MYH10,MYO1B,MYO1D,MYO1E,NAMPT,NDRG4,NDUFA12,NDUFAF4,NECTIN2,Nes,NET1,NEURL1B,NFKB2,NFS1,NIT1,NR4A1,NRIP3,NTN1,NTRK1,NTRK3,NUDC,NUP205,OAT,OLIG1,ONECUT2,ORAI1,PABPC1,PACSIN2,PADI2,PAICS,PALD1,PAX1,PBX1,PCDH10,PCDH8,Pcp4l1,PDLIM1,PFKM,PGM2L1,PIAS4,PIK3R2,PIP5K1C,PITRM1,PLAAT3,PLCD1,PLEK2,PLEKHB1,Plpp1,PLXND1,POLD2,POLR1D,Pou3f1,POU4F1,PPP1R13L,PPP1R14A,PPP1R1B,PPP3CA,PRAG1,PREP,PRKAR2B,PSRC1,PTGER4,PTGS2,PTP4A2,PTPN1,PUM3,RAB11A,RAB3C,RAB40C,RAD51B,RALY,RAP2A,RASGRP2,RASSF4,RECQL5,RELN,RGS9BP,RHEBL1,RHOD,RPL27,RPS10,RPS2,S1PR2,SAP30,SAT1,SCN3B,SECISBP2L,SELENBP1,SENP2,SEPTIN3,SFRP1,SGCB,SH2B3,SHH,SHROOM3,SLC16A3,SLC1A2,SLC38A1,SLC5A5,SLC8A2,SMAGP,SNRPD2,SOX4,SOX5,SPAG5,SRD5A1,SRR,STAC2,STK4,STOM,SYDE2,SYNPO2,TANK,TBC1D14,TCF19,Tcf7,TEAD3,TEX15,THOP1,TIMM50,TIMP3,TM7SF2,TNFRSF19,TOP2A,TPBG,TRIM32,TSC2,TSPAN6,TTLL1,TUBG1,TULP3,TWF1,TXNRD3,UBASH3B,UBE2A,UBE2D1,UBE2V2,UBXN2B,UNC119,VAT1L,WNT7B,WNT9A,WWC1,XPR1,ZFPM1,ZPR1	311 (80)	78	GPNMB,SLC15A4	GRN,MAP2K1		BAMBI,CX3CR1,FABP5,LAT2,LOX,PLCG1	NFATC1,NFKBIA,PTGS2,TREM1
SIRPA	phosphatase		3	Inhibited	biased	-7.719	7.46e-10	0.0372	ADAM17,APP,AR,ATF6,CASP8,CCND1,CEBPA,CEBPB,COP1,Creb,CREB1,CTNNB1,CYP19A1,DUSP1,EGFR,EIF4E,EP300,ERK,estrogen receptor,FADD,FOS,FOXO1,GATA3,HIF1A,HNRNPA1,Hsp27,IKBKB,IKK (complex),IRF3,Jnk,KAT5,MAPK1,MET,MITF,MKNK1,MMP2,MMP9,MTOR,NFATC2,NFE2L2,NFkB (complex),NFKBIA,NLRP3,NOS2,Notch,NR3C1,P38 MAPK,PADI2,PGR,PIK3CB,PLCG1,PLCG2,Pld,PPARGC1A,RB1,RELA,RICTOR,RPTOR,RUNX2,RXRA,SHC1,SIRPA,SLC6A4,Smad2/3,SP1,STAT1,STAT3,STAT5a/b,STAT6,STIM1,TNFRSF1A,TP53,TP63	ACAT2,ACOT7,ACP3,ACY1,ADAM17,ADGRV1,ADRA1A,AGFG2,AGRN,AHR,AKR7A2,ALDH2,ALDOC,ANXA2,API5,ARG2,ARL6,ASF1A,ASL,ATAD3A,ATOX1,BCL9,BID,BLM,BMP2,BMP8A,BNIP3,BZW2,CA12,CAB39L,CACNA1G,CAPN6,CASP6,CAVIN1,CCN3,CCNF,CD40,CD83,CD9,CDH3,CDKN2AIPNL,CEBPA,CEND1,CENPH,CHMP1A,CLDN11,CLGN,CNN2,CNP,COL20A1,COPG2,COTL1,Crip2,CYP46A1,DBT,DDAH2,DNER,DNM1,DNM2,ECT2,EEF1D,EGLN3,EGR4,EIF4EBP2,ELOVL2,ELOVL4,EPAS1,EPHA4,EPHA5,ERCC2,EXTL2,F3,FANCA,FANCE,FAT1,FDXR,FGF11,FGFR3,FKBP3,FLNA,FN1,FOXA1,FRMD6,FST,FZD2,FZD4,GALNT3,GART,GAS6,GCNT1,GDA,GDPD5,GFM1,GFPT2,GIPC1,GLCCI1,GM2A,GNAI1,GOLM1,GP1BA,GPD1L,GRM1,GRPEL1,Gsta4,Gstm6,GSTO1,Gstt3,H1-10,H2AZ2,HCN2,HDAC1,HIF1AN,HIGD1A,HIRA,HK1,HMGN1,HPCAL1,HPCAL4,HSD17B4,HSD17B7,HSPA2,HSPB1,HTRA1,ICAM1,ICAM5,IDH3A,IGSF8,IL1RAP,IL6ST,IMPDH2,INKA2,JPT1,JUNB,KAZN,KBTBD11,KCNJ10,KCTD13,KIF18A,KYAT3,LACTB,LATS2,LCN2,LDHA,LHPP,LIG4,LIMS1,LIPA,LRATD1,LSS,LTBP4,MALAT1,MAP4K4,MAPK13,MAT2A,MERTK,MMD,MMP17,MMP28,MMS19,MRPL1,MRPL13,MSRB1,Mt2,MYH10,MYO1B,MYO1D,MYO1E,NAMPT,NCAN,NCAPD3,NDRG2,NDRG4,NDUFAF4,NDUFB9,NECTIN2,NEURL1B,NFKB2,NFKBIZ,NFS1,NID2,NIT1,NOTCH3,NR4A2,NRTN,NTN1,NTRK1,NUDC,NUDT12,NUP205,ODC1,ONECUT2,ORAI1,PABPC1,PACSIN2,PADI2,PAICS,PAX1,PBX1,PCDH10,PCDH19,PCDH8,Pcp4l1,PDLIM1,PEG10,PFKM,PHB1,PIP5K1C,PITRM1,PLCD1,PLEK2,PLS1,PLXDC1,PLXND1,Pmaip1,POMP,POU3F3,POU4F1,PPARGC1A,PPP1R13L,PPP1R14A,PPP3CA,PPT2,PRAG1,PSMD3,PSMD4,PSRC1,PTGER4,PTGS2,PTP4A2,PTPN1,PUM3,PYGB,RAB30,RAB3C,RAD54L,RALY,RASGRP2,RASSF4,RECQL5,RELN,RGS9BP,RHEBL1,RIPK3,Rpl36,RPS10,RPS2,RSAD2,RSL24D1,S1PR2,SAP30,SCN3B,SENP2,SEPTIN3,SGCB,SHH,SHROOM3,SLC16A3,SLC19A2,SLC1A2,SLC5A5,SLC8A2,SLIT2,SMAGP,SMN1/SMN2,SMTN,SNAPC1,SNTB2,SOX11,SPAG5,SRD5A1,SRR,ST8SIA4,STAC2,STARD4,STC1,STEAP4,STIP1,STK17B,STK4,STOM,SYT1,TCF19,TEAD3,TEX15,TGFB1,TGM2,THOP1,TIMM50,TMEM19,TNFAIP8,TNFRSF12A,TPPP3,TRIM32,TRIM66,TRPV2,TSC2,TSPAN6,TUBG1,TUFM,TULP3,TXNRD3,UBASH3B,UBE2A,UBE2D1,UBE2S,UNC5B,UPK2,VMP1,WASF1,WDR3,WDR37,XPC,XPR1,ZFPM1,ZPR1	315 (73)	71	TGM2				NFkB (complex),PLCG1,RELA
MGAT1	enzyme		3	Activated	biased	6.949	7.61e-10	0.013	ABL1,Akt,AKT1,Cdc42,Creb,CREB1,CTNNB1,E2f,EGFR,EGR1,ERBB3,ERBB4,ERK,ERK1/2,FAS,FOXO1,HBEGF,HIF1A,Histone h3,IGF1R,IKK (complex),Jnk,JUN,MAP2K1,MAP2K1/2,MAPK1,MAPK14,MAPK3,MAPK8,MET,MGAT1,MMP9,MTOR,MYD88,NFkB (complex),NFKBIA,P38 MAPK,PAK2,PARP1,PGR,PI3K (family),PTEN,PTK2,PTPN11,RAC1,SHC1,SMAD2,SMAD3,SP1,SRC (family),STAT3,STAT5a/b,STAT6,TSC2,YAP1	Abcb1b,ACADS,ACAT2,ACE,ACP3,ACSS2,ACY1,ADAM17,ADD3,ADGRV1,AGFG2,AHNAK,AHR,ALDH2,AMOT,ANXA2,APH1B,ARG2,ARL4C,ATAD3A,ATG12,BCL9,BID,BLM,BMP2,BMP7,BMP8A,BZW2,CAB39L,CACNA1G,CADM1,CASP3,CAVIN1,CBLN1,CCN3,CD83,CD9,CDK2,CDKN2AIPNL,CNP,COL18A1,COL7A1,COPG2,COX6B2,CRABP2,CS,CYP46A1,CYRIA,DDAH2,DLAT,DLK1,DNM2,DOCK4,DTX1,EFNB2,EGLN3,EIF4EBP2,EPHA4,EPHA5,Esrra,F3,FANCA,FANCE,FDXR,FGFR3,FLNA,FN1,FRMD6,FSTL3,FYN,FZD2,FZD4,GALNT3,GCLC,GDA,GFPT2,GINS2,Gm2694,GNB4,GPR137C,GPR160,GPR4,GPRC5B,GRM1,GSTK1,Gstt3,H2AZ2,H4-16,HDAC1,HEXB,HIRA,HK1,HK2,HLA-DMA,HLA-E,HMGN1,HPCAL1,HPCAL4,HSD17B7,HTRA1,ICAM1,ICAM5,IDH3A,IL1RAP,IRAK4,IRF8,ITPR1,JUNB,KIF18A,LACTB,LAMA1,LAMB2,LCN2,LDHA,LHPP,LIG4,LIMS1,LRP6,MAG,MALAT1,MAP2K6,MAP4K4,MAPK13,MCAM,MCM6,MERTK,METRN,MMD,MMP28,Mt1,MTTP,MYBL1,NCAN,NCAPG,NDRG2,NDUFA12,NDUFAF4,NDUFB9,NEFL,Nes,NET1,NEURL1B,NEURL3,NFKB2,NOTCH3,NTN1,NTRK1,NTRK3,NUDC,OAT,ODC1,OLIG1,ONECUT2,PABPC1,PAX1,PAX5,PBX1,PDLIM1,PGM2L1,PHB1,PLCD1,Plpp1,PLS1,PLXDC1,POU2F2,POU4F1,PPP1R1B,PPP3CA,PPT2,PRTN3,PTGS2,PTPN1,PTTG1,PYGB,RAB30,RAB3C,RAD51B,RAD54L,RASGRP2,RASSF2,RASSF4,RB1,REST,RHEBL1,S1PR2,SDC1,SENP2,SFRP1,SGCB,SKP2,SLC12A2,SLC16A3,SLC1A2,SLC25A20,SLC5A5,SLC8A2,SLIT2,SNAPC1,SNTB2,SOX11,SPTLC2,SRD5A1,STC1,STEAP4,STIP1,STK17B,TGM2,TIMP3,TMEM19,TMOD3,TNFAIP8,TNFRSF12A,TOP2A,TRIM66,TRPV2,TULP3,UBASH3B,UBE2S,UNC119,UNC5B,VCL,WDR3,WNT7B,XPR1	224 (55)	54				CDH2	ITGA3,ITGB1
MAP3K10	kinase		3	Activated	biased	7.317	7.62e-10	0.0374	APP,AR,ATF6,CASP3,CEBPA,CEBPB,COP1,Creb,CREB1,CYP19A1,E2f,EGFR,EIF4E,EP300,ERK,ERK1/2,FADD,FOXO1,GATA1,GATA3,HIF1A,HNRNPA1,Hsp27,IKBKB,Jnk,JUN,JUND,KAT5,MAP3K10,MAPK8,MET,MITF,MKNK1,MMP2,MMP9,MTOR,MTORC1,NFAT5,NFE2L2,NFkB (complex),NR3C1,P38 MAPK,PADI2,PGR,PPARG,PPARGC1A,RB1,RELA,RICTOR,RPTOR,SHC1,SLC6A4,SMAD2,Smad2/3,SMAD3,SP1,STAT1,STAT6,TCF3,TP53,TP63	ACOT7,ACY1,ADAM15,ADAM17,ADRA1A,AGFG2,AGRN,AHNAK,AKR7A2,ALDH2,ANXA2,ARG2,ARHGEF18,ARL6,ASF1A,ASL,ATAD3A,ATOX1,ATP1A3,BLM,BMP8A,BNIP3,BZW2,CA12,CAB39L,CAPN6,CASP6,CAVIN1,CCN3,CCNF,CD40,CD83,CDH3,CDKN2AIPNL,CEBPA,CEND1,CENPH,CHMP1A,CLDN11,CLGN,CNN2,CNP,COL7A1,COTL1,COX6B2,Crip2,CYP46A1,DBT,DDAH2,DNER,DNM1,DOCK4,ECT2,EEF1D,EGLN3,EGR4,EIF4EBP2,ELOVL2,ELOVL4,EPAS1,ERCC2,EXTL2,F3,FANCA,FAT1,FDXR,FGF11,FGFR3,FKBP3,FLNA,FLRT2,FN1,FOXA1,FRMD6,FSTL3,FZD2,GART,GAS6,GCNT1,GDA,GDPD5,GFM1,GFPT2,GINS2,GIPC1,Gk,GLCCI1,GLI1,GM2A,GNAI1,GOLM1,GPD1L,GRM1,GRPEL1,Gsta4,Gstm6,GSTO1,GUCY1B1,H1-0,H1-10,HCN2,HDAC1,HEY1,HIF1AN,HIGD1A,HIRA,HK2,HLA-DMA,HLA-E,HMGN1,HPCAL1,HPCAL4,HSD17B4,HSD17B7,HSF2,HSPA2,HTRA1,ICAM1,ICAM5,IDH3A,IGSF8,IL1RAP,IMPDH2,INKA2,IRAK4,JPT1,KAZN,KCNJ10,KCTD13,KIF18A,KLF2,KLF4,KYAT3,LACTB,LATS2,LHPP,LIMS1,LIPA,LRATD1,LSS,LTBP4,MAG,MALAT1,MAP4K4,MAT2A,MERTK,MMD,MMP15,MMS19,MRPL1,MRPL13,MRTFA,MSH2,MSRB1,Mt2,MYBL1,MYH10,MYO1B,MYO1D,MYO1E,NAMPT,NCAPD3,NDRG2,NDRG4,NDUFAF4,NDUFB9,NEFL,NEURL1B,NEURL3,NFKB2,NFKBIZ,NFS1,NID2,NIT1,NOTCH3,NTN1,NTRK1,NUDC,NUP205,OAT,OLIG1,ONECUT2,OSBPL3,PABPC1,PACSIN2,PADI2,PAICS,PAX5,PBX1,PCDH8,Pcp4l1,PDLIM1,PEG10,PFKM,PHB1,PIP5K1C,PITRM1,PLCD1,PLIN5,PLS1,PLXND1,Pmaip1,POMP,POU2F2,POU3F3,PPARGC1A,PPP1R13L,PPP1R14A,PPP3CA,PRAG1,PSMD3,PSMD4,PSRC1,PTGER4,PTGS2,PTP4A2,PTPN1,PUM3,PYGB,RAB30,RAB3C,RAD54L,RALY,RASGRP2,RASSF4,RB1,RECQL5,RELN,RGS9BP,RHEBL1,RIPK3,Rpl36,RPS10,RPS2,RSL24D1,S1PR2,SAT1,SCN3B,SDC1,SEMA3F,SENP2,SEPTIN3,SGCB,SHH,SHROOM3,SLC16A3,SLC19A2,SLC25A20,SLC8A2,SLIT2,SMAGP,SMN1/SMN2,SMTN,SNAPC1,SNTB2,SOX5,SPAG5,SRD5A1,SRR,SSTR2,ST8SIA4,STAC2,STARD4,STC1,STEAP4,STIP1,STK17B,STK4,STOM,SYT1,TCF19,TEAD3,TEX15,TGFB1,TGM2,THOP1,TIMM50,TIMP3,TMEM19,TNFAIP8,TNFRSF10A,TNFRSF12A,TPPP3,TRIM32,TRIM66,TRPV2,TSC2,TSPAN6,TUBG1,TXNRD3,UBASH3B,UBE2A,UBE2D1,UBE2S,UNC119,UNC5B,UPK2,USP25,VMP1,WASF1,WDR37,WNT7B,WNT9A,XPC,XPR1,ZPR1	306 (61)	60	MAP4K2	TGFBR2		CXCL8,JUN	TCF3
FAP	peptidase		3	Activated	biased	5.962	7.74e-10	0.0174	Akt,AKT1,APP,CAV1,Cdc42,CHUK,EGFR,ERBB2,ERK,ERK1/2,ESR1,EZR,FAP,Focal adhesion kinase,Histone h3,HOXA10,IGF1R,IKBKB,IKK (complex),IRF8,JAK2,Jnk,MAP2K1,MAP3K5,MAPK8,MET,MYD88,NFkB (complex),NFKB1,NFKBIA,P38 MAPK,PAK2,PGR,PLD1,PTEN,PTK2,RAC1,RHOC,RPS6KB1,SP1,SRC,SRC (family),STAT3,STAT5a/b,STAT5B,STAT6,TBC1D4,TLR3,TP63,TSC2,YAP1	Abcb1b,ABCD2,ACADS,ACE,ACP3,ACY1,ADAM17,ADD3,ADGRV1,AGFG2,AHNAK,AHR,AKAP12,ALDH2,AMOT,ANO10,APH1B,APLP2,ARG2,ARL4A,ATAD3A,ATG12,ATP6V1D,BID,BLM,BMP2,BMP8A,BNIP3,BZW2,CA12,CACNA1G,CAPN6,CASP3,CAVIN1,CBLN1,CD40,CD81,CD83,CD9,CDKN2B,CELSR2,CENPU,CHERP,COL18A1,COL7A1,COPG2,CPT1A,CRABP2,CS,CYP39A1,CYP46A1,CYRIA,DLAT,DLK1,DNAJC21,DNM2,DTX1,EFNB2,EHD1,EIF5A2,ELK1,EPAS1,EPHA4,Esrra,EXT1,FAM126A,FANCA,FANCE,FDXR,FGF11,FGFR3,FKBP3,FLNA,FN1,FST,FSTL3,FUT10,GALNT3,GART,GAS6,GCLC,GEMIN5,GIMAP1,GINS2,Gk,Gm2694,GM2A,GNAI1,GNB4,GP1BA,GPR137C,GPR160,GPR4,GPRC5B,GRM1,Gsta4,GSTK1,Gstt3,GUCY1B1,H2AX,H4-16,HDAC1,HIRA,HK2,HLA-DMA,HMGN1,HPCAL1,HPCAL4,HSD17B7,HSP90AA1,HSPG2,ICAM1,IDH3A,IL1RAP,IL6ST,IRAK4,JUNB,KLF2,LACTB,LCN2,LDHA,LHPP,LIPG,LRP6,MAP2K6,MAP4K4,MAPK13,MAT2A,MCAM,MCM6,MCM7,MERTK,METRN,MGAT4A,MMD,Mt1,Mt2,MTTP,MYH10,MYO1D,NAMPT,NAT8L,NCAN,NCAPG,NCAPH,NDRG2,NDUFB9,NEFL,Nes,NEURL3,NFE2L3,NFKB2,NFKBIZ,NOTCH3,NR4A2,NTRK3,NUDC,ODC1,ONECUT2,ORAI1,PABPC1,PAICS,PAX5,Pcp4l1,PDLIM1,PEG10,PGM2L1,PHB1,PHLDB1,PLAT,PLCD1,Plpp1,PLS1,Pmaip1,POLD2,POLR1D,POLR2E,POU3F3,PPARGC1A,PPP1R13L,PPP1R1B,PTGS2,PTPN1,PTPRS,PTTG1,RAB30,RAB3C,RASGRP2,RB1,RELN,RHEBL1,RHOD,RIPK3,RSAD2,SENP2,SFRP1,SKP2,SLC16A3,SLC25A20,SLC2A4,SLC5A5,SLIT2,SMTN,SNAPC1,SNTB2,SOX11,ST8SIA4,STC1,STEAP4,STIP1,STK17B,SUN1,TANK,Tcf7,TIMP3,TMEM132A,TNFAIP8,TNFRSF12A,TOP2A,TOPBP1,TPPP3,TRPV2,TSC2,UBE2S,UNC119,UPK2,VCL,VMP1,WASF1,WDR3,WNT9A,YBX2,ZNF367	233 (51)	50	RETNLB,TGFB1	MYC		SRC (family)
TGFB1	growth factor	4.518	2	Activated		3.454	7.74e-10	0.0385	Akt,ATF2,ATM,CASP3,Creb,CTNNB1,CYP19A1,DNA-methyltransferase,EGFR,ERBB2,ERK,ERK1/2,HIF1A,Hsp27,IRS1,JUN,MAP2K1/2,MAPK1,MAPK14,MAPK3,MAPK8,Mek,MMP9,NFkB (complex),P38 MAPK,PAK2,PI3K (complex),PPARG,PRKAA1,PTK2,RB1,RICTOR,SMAD1,SMAD2,Smad2/3,SMAD3,STAT3,STAT5a/b,STAT6,TGFB1,TGM2,TP53,YAP1,ZFP36	ACACB,ACAT2,ACE,ACOT7,ACSS2,ACY1,ADAM15,ADAM17,ADD3,ADGRV1,ADRA1A,AGFG2,AHNAK,AKAP12,ALDH2,AMOT,ANXA2,APLP2,ARG2,ASL,ATAD3A,ATG12,BCKDHA,BCL9,BMP7,BNIP3,BZW2,CACNA1G,CASP3,CASP6,CAVIN1,CCN3,CCND3,CCNF,CD40,CD9,CDH3,CDK2,CDKN2B,CELSR2,CHEK2,CNN2,COCH,COL18A1,COL5A3,COL7A1,COPG2,COX6B2,Crip2,CS,CYP46A1,CYRIA,DAAM2,DBT,DNM1,DNM2,DOCK4,EFNB2,EGLN3,EGR3,EGR4,EIF4EBP2,ELK1,ELOVL2,EPHA4,EPHA5,Esrra,EXT1,EZH2,F3,FAT1,FDXR,FKBP3,FLNA,FLRT2,FN1,FOXA1,FOXJ1,FST,FSTL3,FUT10,FYN,FZD2,FZD4,GALM,GALNT3,GAS6,GCLC,GCNT1,GDA,GDPD5,GEM,GFM1,GINS2,Gk,GLI1,Gm2694,GM2A,GNAI1,GNB4,GNG7,GP1BA,GPD1L,GPR137C,GPR160,GPR4,GPRC5B,GRPEL1,Gsta4,GSTK1,Gstt3,H2AZ2,H4-16,HCN2,HEXB,HEY1,HIF1AN,HIGD1A,HIRA,HK2,HPCAL4,HSP90AA1,HSPB1,HSPG2,HTRA1,ICAM1,ICAM5,INKA2,IRAK4,IRF4,ITIH5,JUNB,KLF2,KLF4,LACTB,LAMA1,LAMA5,LATS2,LCN2,LDHA,LHPP,LIG4,LIMS1,LRP6,LSS,MALAT1,MAP2K6,MAP4K4,MAPK13,MCM6,MCM7,MERTK,MGAT4A,MMD,MMP28,MRPL1,MRPL13,MRTFA,MSRB1,Mt2,MTTP,MYBL1,MYH10,MYO1E,NCAN,NCAPG,NDUFA12,NDUFB9,NEFL,NET1,NEURL3,NFS1,NID2,NIT1,NLN,NOS1,NOTCH3,NTN1,NTRK1,NUDC,ODC1,OLIG1,OSBPL3,PABPC1,PADI2,PAICS,PAX1,PAX5,PBX1,PDLIM1,PEG10,PFKM,PHB1,PLEK2,PLEKHO2,PLIN5,PLS1,PLXDC1,POLR1D,POLR2E,POMP,POU4F1,PPP1R13L,PPP2R5D,PPT2,PRAG1,PSMD3,PSMD4,PSRC1,PTGS2,PTPRS,PUM3,RAB30,RAB3C,RAD54L,RALY,RASSF4,RB1,RFLNB,RGS10,RHEBL1,RHOD,RIPK3,Rpl36,RPS10,RPS2,RSL24D1,SAT1,SCN3B,SDC1,SELENBP1,SENP2,SFRP1,SHROOM3,SKP2,SLC16A3,SLC1A2,SLC25A20,SLC5A5,SLIT2,SMN1/SMN2,SMTN,SOX11,SOX4,SOX5,SPTLC2,SRD5A1,SSTR2,STARD4,STC1,STIP1,STK17B,STOM,SUN1,TANK,Tcf7,TEX15,TGM2,THOP1,TIMM50,TIMP3,TMEM132A,TMEM19,Tmsb4x (includes others),TNFAIP8,TNFRSF10A,TNFRSF12A,TOPBP1,TRIM66,TRPV2,TSPAN6,TULP3,TXNRD3,UBE2D1,UBE2S,UNC119,VAT1L,VCL,WNT7B,WNT9A,XPC,XPR1	282 (44)	44	AKT2,ASAH1,ATP6AP2,CHKA,EPAS1,FGFR4,GSN,HDGF,HMG20A,HRAS,ICOSLG/LOC102723996,IKBKB,IL17RC,IL1F10,IL33,ITGB6,KLF6,MAP3K5,MSTN,NCF1,NDST1,NFE2L2,NOTCH1,NR3C2,OGA,PF4,PFKFB3,PIK3CA,PIK3CB,Pkc(s),RBP4,RETNLB,S1PR2,SP3,STIM1,STUB1,TRIM37,TSLP	ADAM9,ARRB2,CCN5,CD2AP,CEBPB,CHRNA7,COLQ,CX3CR1,DCN,DICER1,estrogen receptor,FBXW7,LEPR,MMP8,PDCD1,PNPLA2,PRKG1,SMPD1,TIMP3,WNT3A		ABL1,ADAM12,ADAM17,AKT1,AREG,ATM,ATP1B1,BAX,CASP1,CD46,CDH2,CDK5,CSF1R,CYP19A1,E2F1,ERBB2,EREG,FAP,FOXP3,GLI1,HAS1,HBEGF,Hsp27,IGFBP7,IRAK2,ITGA3,ITGAM,JAG1,JUN,LAMC2,LIF,LOX,LTA,MAPK1,MYC,NFAT5,NFkB (complex),NOTCH3,NOX4,NUPR1,p70 S6k,PARK7,PDGFB,PROCR,PTGS2,PTPRK,PXN,PYCARD,RALB,RHOA,RSPO3,S100A4,S1PR3,SH3PXD2A,SLC16A2,SMURF2,SOX4,SRC,SREBF2,STAR,TGFA,TGFB1I1,TGFBR1,Trp53cor1,Vegf,Yap1	ALB,CCNA2,CXCL8,Cyclin A,DDIT4,EDNRB,FLT1,GFAP,HMGA1,IGFBP2,IL2RB,KDR,LCAT,MDM2,MLXIPL,Na+,K+ -ATPase,PAX8,PGK1,SAMHD1,SFRP1,SOD2,STAT5A,TFAP2A,TFRC,VLDLR
PDGFB	growth factor		3	Activated	biased	5.509	7.78e-10	0.0289	ADAM17,Akt,CASP8,CCND1,CDKN1B,CEBPA,CEBPB,Creb,CTNNB1,DUSP1,EIF4E,EP300,ERBB4,ERK,ERK1/2,ETS1,EZH2,FMR1,FOS,FOSL1,FOXO1,FOXO3,GATA1,GJA1,GRIN1,GSK3B,Hif1,IRF3,IRS1,Jnk,JUN,MED1,MMP9,MTOR,MTORC1,Nfat (family),NFAT5,NFkB (complex),NFKBIA,NOS2,Notch,NR3C2,NRF1,P38 MAPK,PAK2,PDGFB,PDGFRB,PPARG,PPARGC1A,PRKAA1,RB1,RELA,RPTOR,RUNX2,RXRA,RXRB,SHC1,SMAD1,SMAD2,SP1,SREBF2,STAT1,STAT2,STAT3,STAT5a/b,STIM1,STK3,TNFRSF1A,TOPBP1,TSC2,YBX1	Abcb1b,ACACB,ACAT2,ACOT7,ADAM17,ADD3,ADGRV1,AHNAK,AKAP12,AMOT,ANXA2,APH1B,API5,ARHGEF18,ARL6,ASF1A,ASL,ATG12,ATOX1,ATP1A3,BCL9,BID,BLM,BMP7,C15orf48,CAB39L,CACNA1G,CADM1,CASP6,CAVIN1,CBLN1,CCN3,CCND3,CCNF,CD40,CD83,CD9,CDH3,CDKN2AIPNL,CEBPA,CEND1,CHMP1A,CLSTN2,CNP,COCH,COL20A1,COPG2,COX6B2,CPT1A,CSDC2,DDAH2,DGKK,DNAH2,DNM1,DNM2,DOCK4,DTX1,DUSP1,EEF1D,EFNB2,EGLN3,EGR3,EGR4,EHD1,EIF4EBP2,ELOVL2,EPAS1,EPHA4,EPHA5,Esrra,EXTL2,EZH2,FDXR,FGF11,FLNA,FLRT2,FSTL3,FYN,FZD4,GALM,GALNT3,GALNT6,GDA,GEM,GFPT2,Gk,GLI1,Gm2694,GNB4,GP1BA,GPC3,GPR137C,GPR160,GPR4,GRM1,GRPEL1,GSTK1,GSTO1,GUCY1B1,H1-10,H4-16,HDAC1,HEY1,HIGD1A,HK2,HLA-DMA,HLA-E,HMG20B,HPCAL1,HPCAL4,HSD17B4,HSD17B7,HSF2,HSP90AA1,HTRA1,ICAM1,IDH3A,IRAK4,ITIH5,ITPR1,JPT1,JUNB,KBTBD11,KCNJ10,KIF18A,KYAT3,LAMB1,LAMB2,LATS2,LCN2,LIG4,LIPA,LSS,LYNX1,MAG,MALAT1,MAP2K6,MAP4K4,MAT2A,MCAM,MCM6,MCM7,MERTK,METRN,MMD,MMP15,MRTFA,MSRB1,Mt2,MTTP,MYBL1,NAAA,NAMPT,NCAN,NCAPG,NDRG4,NDUFA12,NDUFAF4,NECTIN2,NET1,NEURL1B,NFKBIZ,NID2,NIT1,NOTCH3,NRIP3,NRTN,NTRK1,NTRK3,NUDT12,NUP205,ODC1,OLIG1,ORAI1,OSBPL3,PACSIN2,PAICS,PALD1,PAX1,PAX5,PBX1,PCDH10,PEG10,PGM2L1,PHB1,PIP5K1C,PLAT,PLIN5,PLXND1,POLD2,POU4F1,PPP1R14A,PPP1R1B,PPP3CA,PPT2,PSMD3,PSRC1,PTGER4,PTGS2,PTP4A2,PYGB,RAB26,RAB3C,RASGRP2,RASSF4,RECQL5,RELN,RGS2,RGS9BP,S1PR2,SAP30,SENP2,SEPTIN3,SFRP1,SGCB,SH2B3,SLC16A3,SLC17A7,SLC25A20,SLC38A1,SLC8A2,SLIT2,SMAGP,SMN1/SMN2,SOX11,SOX4,SPAG5,SSTR2,STAC2,STARD4,STC1,STEAP4,STIP1,STK4,SYNPO2,TANK,TCF19,TGM2,TIMM50,TIMP3,TM7SF2,Tmsb4x (includes others),TNFAIP8,TNFRSF12A,TOP2A,TSC2,TUBG1,TUFM,TULP3,UBASH3B,UBE2A,UBE2S,UNC119,VCL,VWA1,WDR3,WNT7B,XPC,XPR1,ZFPM1,ZPR1	261 (71)	69	DSCAM,DSCAML1,EPAS1,HIF1A,MAPK1,NOTCH1,NPM1,PFKFB3,PIK3CA,POSTN,RELA,S1PR2,TGFB1,TGFBR1,TGFBR2	GLRX,HDAC1,TP53		GRIN1,HMGA1
ASIC1	ion channel		3	Activated	biased	5.437	7.87e-10	0.0173	26s Proteasome,ADAM17,Akt,ASIC1,CAPN1,CASP8,CCND1,CDKN1B,CEBPB,CRBN,Creb,CTNNB1,DUSP1,EGFR,EIF4E,EP300,ERK,EZH2,FOS,FOXO1,FOXO3,GSK3B,IRF3,Jnk,JUN,MAPK1,MAPK3,MTOR,Nfat (family),NFAT5,NFKBIA,NOS2,Notch,NR3C1,NRF1,PPARG,PPARGC1A,PRKCI,RB1,RUNX2,RXRA,RXRB,SHC1,SP1,SRC,SREBF2,STAT1,STAT2,STAT3,STAT5a/b,STIM1,STK3,TNFRSF1A,TOPBP1,TP53,TSC2,YBX1	ACAT2,ACE,ACY1,ADAM17,ADGRV1,ADRA1A,AHNAK,AKAP12,ALDOC,AMOT,ANXA2,API5,ARL4C,ARL6,ASF1A,ASL,ATAD3A,ATG12,ATOX1,ATP1A3,ATP6V1D,BCL9,BID,BLM,BMP7,BZW2,C15orf48,CAB39L,CACNA1G,CASP6,CBLN1,CCND3,CD9,CDH3,CDKN2AIPNL,CHMP1A,CNN2,CNP,COL18A1,COL20A1,COL7A1,COPG2,COX6B2,CPT1A,Crip2,CSDC2,DBT,DDAH2,DNAH2,DNER,DNM1,DNM2,DTX1,DUSP1,ECT2,EGLN3,EIF4EBP2,EPAS1,EPHA4,EPHA5,EZH2,F3,FAT1,FDXR,FGF11,FKBP3,FLNA,FN1,FST,FSTL3,FYN,FZD4,GALNT3,GART,GDA,GDPD5,GFM1,GFPT2,Gk,GLCCI1,GLI1,GNAI1,GNB4,GP1BA,GPC3,GPD1L,GRM1,GRPEL1,GSTK1,GSTO1,Gstt3,H2AX,H2AZ2,HCN2,HDAC1,HEY1,HIF1AN,HIRA,HK1,HK2,HMG20B,HPCAL1,HSD17B4,HSPG2,HTRA1,ICAM1,IDH3A,INKA2,IRAK4,ITPR1,JPT1,KBTBD11,KCNJ10,KIF18A,KYAT3,LAMA1,LAMA5,LAMB1,LAMB2,LATS2,LCN2,LIG4,LIPA,LSS,MALAT1,MAP4K4,MAPK13,MCAM,MERTK,METRN,MMD,MMP15,MMP28,MRPL1,MSRB1,MTTP,MYCBP,MYH10,MYO1E,NCAN,NCAPG,NDRG2,NDRG4,NDUFA12,NDUFAF4,NECTIN2,NET1,NEURL1B,NFKBIZ,NFS1,NID2,NIT1,NOS1,NOTCH3,NRTN,NTN1,NTRK1,NTRK3,NUDC,NUDT12,NUP205,OAT,ODC1,OLIG1,PABPC1,PACSIN2,PADI2,PAICS,PALD1,PAX1,PAX5,PBX1,PCDH10,PDLIM1,PEG10,PFKM,PGM2L1,PHB1,PIP5K1C,PLAT,PLIN5,PLS1,PLXDC1,PLXND1,Pmaip1,POU2F2,PPP1R13L,PPP1R14A,PPP1R1B,PRAG1,PSMD3,PSRC1,PTGS2,PTPN1,PUM3,PYGB,RAD54L,RALY,RASGRP2,RASSF4,RB1,RECQL5,RELN,RGS9BP,RHEBL1,Rpl36,S1PR2,SAP30,SAT1,SCN3B,SDC1,SEPTIN3,SFRP1,SGCB,SH2B3,SHROOM3,SLC19A2,SLC25A20,SLC38A1,SLC5A5,SLC8A2,SLIT2,SMAGP,SOX11,SOX4,SPAG5,SPTLC2,SSTR2,STAC2,STARD4,STC1,STEAP4,STIP1,STOM,TANK,TCF19,TEX15,TGM2,THOP1,TIMM50,TIMP3,TM7SF2,Tmsb4x (includes others),TNFRSF12A,TOP2A,TSC2,TSPAN6,TUBG1,TUFM,TULP3,TXNRD3,UBASH3B,UBE2A,UBE2D1,UBE2H,UBE2S,UNC5B,VCL,WDR3,WNT7B,XPC,ZPR1	262 (57)	56		NUPR1			26s Proteasome
ACSL1	enzyme		3	Inhibited		-2.024	8e-10	0.0076	ACSL1,Akt,AMPK,ATF2,CASP8,CDKN1B,Creb,CREB1,CTNNB1,CYP19A1,EGFR,EP300,ERK1/2,EZH2,FOXO1,FOXO3,HIF1A,HRAS,HSF1,INSR,IRS1,JUND,MAP2,MAPK1,MAPK3,MAPK8,MAPK9,MED1,MKNK1,MMP2,MMP9,MTORC1,NFAT5,NFATC2,NFKB1,NRF1,PAQR3,PI3K (complex),PIK3R1,PPARGC1A,PRKAA2,PRKCD,PRKCQ,RB1,RICTOR,RPTOR,SHC1,SIRT1,SMAD2,SMAD3,SP1,SREBF1,STAT1,STAT5a/b,STK3,TOPBP1,TP53,TSC2,YBX1	ACADS,ACAT2,ACE,ACP3,ACY1,ADAM15,ADAM17,ADD3,ADGRV1,ADRA1A,AGRN,AHR,AKAP12,ALDH6A1,AMOT,ANXA2,APH1B,ASL,ATAD3A,ATG12,ATOX1,ATP1A3,BCKDHA,BCL9,BID,BLM,BMP7,BZW2,C15orf48,CA12,CACNA1G,CASP3,CASP6,CAVIN1,CBLN1,CCN3,CCNF,CCT2,CD81,CDH3,CDK2,CDKN2AIPNL,CEBPA,CHERP,CNN2,COL18A1,COL7A1,CPT1A,Crip2,CSDC2,CYP46A1,CYRIA,DBT,DLK1,DNAH2,DNM1,DOCK4,DTX1,DUSP1,EEF1D,EGLN3,EGR3,EIF4EBP2,ELK1,ELOVL2,EPAS1,EPHA4,EPHA5,Esrra,ETFDH,EZH2,F3,FAT1,FGF11,FGFR3,FKBP3,FLRT2,FOXA1,FRMD6,FST,FSTL3,FZD2,FZD4,GALM,GART,GDPD5,GFM1,GFPT2,Gk,Gm2694,GNB4,GP1BA,GPC3,GPD1L,GPR137C,GPR160,GPR4,GRM1,GRPEL1,Gsta4,Gstt3,H2AZ2,HCN2,HIF1AN,HIGD1A,HIRA,HK2,HLA-DMA,HMG20B,HPCAL1,HPCAL4,HSD17B4,HSD17B7,HSF2,HSP90AA1,HSPA2,HSPG2,ICAM5,IDH3A,INKA2,IRF4,ITIH5,JUNB,KIF18A,KYAT3,LAMA1,LAMA5,LAMB2,LATS2,LCN2,LDHA,LHPP,LIG4,LIMS1,LIPG,LMTK2,MAG,MALAT1,MAP2K6,MAPK13,MAT2A,MCAM,MERTK,METRN,MMD,MMP15,MMP28,MRPL1,MRPL13,MRPS11,MSRB1,Mt2,MTTP,MYBL1,MYCL,MYH10,MYO1E,NDUFAF4,NDUFB9,NEFL,NET1,NFKB2,NFS1,NIT1,NTN1,NTRK3,NUDC,OLIG1,OSBP2,PABPC1,PACSIN2,PADI2,PALD1,PAX1,PCDH10,PCDH8,PDLIM1,PFKM,PGM2L1,PIK3CA,PIK3R2,PIP5K1C,PLAT,PLXDC1,POLD2,POMP,POU2F2,POU4F1,PPP1R13L,PPP1R1B,PPT2,PRAG1,PREP,PRKAR2B,PSMD4,PSRC1,PUM3,RAD51B,RALY,RASGRP2,RASSF4,RECQL5,RELN,RGS9BP,RHEBL1,Rpl36,RPS10,RPS2,RSL24D1,S1PR2,SAT1,Scd3,SCN3B,SDC1,SF3B4,SH2B3,SHH,SHROOM3,SLC25A20,SLIT2,SMAGP,SMN1/SMN2,SOX4,SRD5A1,SSTR2,STAC2,STOM,SYNPO2,TANK,Tcf7,TEX15,THOP1,TIMM50,TMEM19,TOP2A,TPBG,TRIM32,TRIM66,TSC2,TSPAN6,TUBB4A,TULP3,TXNRD3,UBASH3B,UBE2D1,UBE2S,UNC119,USP25,WDR3,XPR1	250 (59)	59	AGPAT2,DDX25,DNMT3A,ESRRA,HSPB8,PGR,PNPLA2,PSEN1,PSEN2,RIPK2,SREBF2	ACOX1,CLPP,IL10RA,PTEN,TP53,UBD			MTORC1,PRKCQ
NDST1	enzyme		3	Activated	biased	7.746	8.11e-10	0.0224	ADAM10,ADAM17,Akt,AKT1,BRAF,CASP1,CASP3,CEBPA,CEBPB,Creb,CREB1,CTNNB1,DUSP1,EGFR,ERBB4,ERK1/2,ETS1,FOS,GATA1,GJA1,GSK3B,Hif1,Histone h3,IRS1,JUN,KDR,LIN28A,MAPK1,MAPK14,MAPK3,MAPT,MED1,MMP2,MMP9,MTOR,NDST1,NFE2L2,NFkB (complex),NFKBIA,NR3C1,NR3C2,PAK2,PARP1,PLD1,PRKAA1,RARA,RELA,RPTOR,SMAD1,SP1,SPHK2,SRC (family),STAT3,TNFRSF1A	Abcb1b,ACACB,ACADS,ACAT2,ACE,ACOT7,ACSS2,ACY1,ADAM17,ADD3,ADGRV1,AHR,AKAP12,AKR7A2,AMOT,ANO10,ANXA2,APH1B,ARG2,ARL6,ASF1A,ASL,ATAD3A,ATG12,BCL9,BID,BMP2,BMP7,BNIP3,BZW2,CA12,CAB39L,CACNA1G,CADM1,CASP6,CAVIN1,CCN3,CCNF,CD40,CD83,CD9,CDH3,CEBPA,CENPU,CHEK2,CNP,COCH,COL7A1,COPG2,COX6B2,CRABP2,CS,DDAH2,DLK1,DNAJC21,DNER,DNM2,DOCK4,DUSP1,EEF1D,EFNB2,EGLN3,EGR4,EHD1,EIF4EBP2,EIF5A2,ELOVL2,EPAS1,EPHA5,Esrra,EXTL2,EZH2,F3,FN1,FRMD6,FYN,FZD4,GALM,GAS6,GDA,GEM,GLCCI1,GLI1,GNB4,GRM1,GSTK1,Gstm6,GSTO1,Gstt3,GUCY1B1,H1-10,H2AZ2,H4-16,HDAC1,HEY1,HIGD1A,HIRA,HK2,HLA-DMA,HLA-E,HPCAL4,HSD17B4,HSD17B7,HSF2,HSP90AA1,HSPB1,ICAM1,ICAM5,IDH3A,IL6ST,ITIH5,ITPR1,JPT1,JUNB,KCNJ10,KIRREL2,KLF2,LAMA1,LAMB1,LIG4,LRP6,LSS,MAG,MALAT1,MAP1A,MAP2K6,MAPK13,MAT2A,MCAM,MCM6,MERTK,MLKL,MMP28,MOB1A,MRTFA,MSRB1,Mt1,NAMPT,NCAN,NCAPG,NCAPH,NDRG4,NDUFA12,Nes,NEURL1B,NEURL3,NFE2L3,NFKBIZ,NID2,NOTCH3,NR4A1,NRIP3,NTN1,NTRK1,NUDC,NUP205,ODC1,OLIG1,ONECUT2,ORAI1,OSBPL3,PABPC1,PAICS,PAX1,PAX5,PBX1,PHB1,PHLDB1,PIP5K1C,PLAT,PLXDC1,PLXND1,POLD2,POMP,POU2F2,POU4F1,PPP1R14A,PPP1R1B,PPP3CA,PPT2,PREP,PSMD3,PSMD4,PTGER4,PTGS2,PTP4A2,PYGB,RAB3C,RAD54L,RASGRP2,RB1,RELN,RGS2,RHEBL1,RIPK3,RPS10,SDC1,SENP2,SEPTIN3,SFRP1,SGCB,SKP2,SLC16A3,SLC19A2,SLC1A2,SLC38A1,SLC5A5,SLC8A2,SLIT2,SOX11,SOX4,SOX5,SPAG5,SPTLC2,STC1,STEAP4,STIP1,STK17B,STOM,SYNPO2,SYT1,TANK,TCF19,TGFB1,TLE4,TMOD3,TNFAIP8,TNFRSF10A,TOP2A,TRAPPC3,TUBG1,TULP3,UBE2S,UNC119,UNC5B,VCL,WNT7B,XPR1,ZFPM1,ZNF367	240 (54)	54				KDR,MAPK1,TGFB1	CDH1,FGF9
LTA	cytokine		3	Activated	biased	4.933	8.14e-10	0.0154	Akt,CEBPA,estrogen receptor,FOXP3,HIF1A,IKBKB,IKK (complex),IL4,LTA,NFkB (complex),NFKB1,NFKBIA,NLRP3,RELA,STAT1,STAT6,TP53	ACACB,ACADS,ACE,ACSS2,ADAM15,ADAM17,ADD3,ADRA1A,AGFG2,AHNAK,AHR,ALDH2,ALDOC,AMOT,ANXA2,ARG2,ARL4C,ASL,ATG12,ATP1A3,B4GALT7,BID,BMP2,BMP7,BNIP3,C15orf48,CA12,CASP6,CAVIN1,CCN3,CD40,CD83,CDH3,CEBPA,CHEK2,CNN2,COL18A1,COX6B2,CPT1A,CRABP2,Crip2,CS,CYP46A1,CYRIA,DBT,DLAT,DNM1,DTX1,DUSP1,EFNB2,EGLN3,EGR3,EPOP,EXTL2,EZH2,F3,FANCA,FANCE,FAT1,FDXR,FGFR3,FKBP3,FLNA,FLRT2,FN1,FOXA1,FOXJ1,FSTL3,FZD2,GART,GAS6,GATA2,GDA,GDPD5,GFM1,GLI1,Gm2694,GM2A,GNAI1,GNB4,GPD1L,GPR137C,GPR160,GPR4,GSTK1,H1-0,H1-10,H1f4,HCN2,HIF1AN,HLA-DMA,HLA-E,HSPB1,HSPG2,HTRA1,ICAM1,INKA2,IRF4,JUNB,KLF4,LACTB,LAMA5,LAMB2,LATS2,LCN2,LIMS1,LIPG,MAP2K6,MAPK13,MAT2A,MCAM,MCM6,MCM7,MMP15,MMP17,MRPL1,MSH2,MSRB1,Mt1,Mt2,MYBL1,MYH10,MYO1D,MYO1E,NAMPT,NCAN,NCAPG,NDRG2,NDUFA12,NET1,NEURL3,NFKB2,NFS1,NID2,NOS1,NOTCH3,Nrgn,NTN1,NTRK3,OAT,ODC1,ORAI1,PADI2,PCDH10,PCDH19,PCDH8,PDLIM1,PEG10,PFKM,PLCD1,PLEK2,PLS1,PLXND1,Pmaip1,POLD2,POU2F2,PPARGC1A,PPP1R13L,PPP1R14A,PPP1R1B,PPP3CA,PRAG1,PSMD3,PSRC1,PTGER4,PTGS2,PTP4A2,PTTG1,PUM3,RAB30,RAB3C,RALY,RASSF4,RB1,RIPK3,Rpl36,RSAD2,SCN3B,SDC1,SENP2,SGTB,SHH,SHROOM3,SKP2,SLC16A3,SLC1A2,SLC2A4,SMAGP,SMN1/SMN2,SOX4,SPTLC2,SRD5A1,STARD4,STIP1,STK17B,STK32C,STK4,STOM,SYNGR3,Tcf7,TEX15,TGFB1,TGM2,THOP1,TMEM19,TNFAIP8,TNFRSF10A,TOP2A,TPBG,TRIM66,TRPV2,TSC2,TSPAN6,TXNRD3,UBE2D1,UNC5B,VCL,XPC,ZBTB46	219 (17)	17	ADAP1,SASH1,STAT5A,TGFB1	Ck2 alpha,GPS2		REL,SAA	FOXP3
IKBKE	kinase		2			1.971	8.3e-10	0.0045	Akt,ERK1/2,FOXO1,FOXO3,GSK3B,IKBKE,IRF3,MAP2K1/2,MTOR,P38 MAPK,RELA,STAT1,TP53	ACACB,ACADS,ACSS2,ADD3,ADRA1A,AHR,AKAP12,ALDOC,AMOT,APH1B,ARG2,ARL4C,ASL,ATP6V1D,BMP2,CAB39L,CASP6,CCNF,CD40,CD83,CDH3,CDKN2AIPNL,CDKN2B,CHEK2,CNN2,CNP,COL18A1,COL7A1,Crip2,CS,DBT,DDAH2,DLAT,DNM1,EFNB2,EGR3,EGR4,EPAS1,Esrra,EZH2,FAT1,FDXR,FKBP3,FLNA,FLRT2,FST,FSTL3,FUT2,FYN,GART,GAS6,GATA2,GDA,GDPD5,GFM1,GFPT2,Gk,GLI1,Gm2694,GNAI1,GPD1L,GPR137C,GPR160,GPR4,GSTK1,H2AX,HCN2,HIF1AN,HLA-E,HSP90AA1,HSPG2,HTRA1,ICAM1,IDH3A,INKA2,KIF18A,KLF2,LAMA5,LAMB1,LAMB2,LATS2,LDHA,MAG,MAP2K6,MAT2A,MCM6,MCM7,MRPL1,MSRB1,Mt1,MTTP,MYBL1,MYH10,MYO1E,NCAPG,NDRG2,NDUFA12,NDUFAF4,NECTIN2,NET1,NEURL1B,NEURL3,NFKBIZ,NFS1,NID2,NOS1,NOTCH3,NR4A1,NR4A2,NTN1,OAT,ORAI1,PADI2,PAX5,PDLIM1,PEG10,PFKM,Pmaip1,POLD2,PPP1R13L,PPP1R1B,PPP3CA,PRAG1,PSMD3,PSRC1,PTGER4,PTGS2,PTP4A2,PUM3,PYGB,PYGL,RALY,RB1,Rpl36,RSAD2,SAP30,SAT1,SCN3B,SFRP1,SGCB,SH2B3,SHROOM3,SKP2,SLC12A2,SLC16A3,SLC8A2,SMAGP,SOX5,SPTLC2,STARD4,STIP1,STK17B,STK4,STOM,TANK,Tcf7,TEX15,TGFB1,TGM2,THOP1,TIMP3,Tmsb4x (includes others),TNFAIP8,TNFRSF10A,TOP2A,TSC2,TSPAN6,TXNRD3,UBASH3B,UBE2D1,UNC119,UNC5B,VCL,XPC	174 (13)	13		IL10RA,IL2RG,PPARD		BIRC2,CXCL8,GLI1,MYC,PDK4,PGK1,PTCH1,PTGS2,RELA,TP53,Vegf	FOXO1,MTOR,NFKBIA
ALB	transporter		3	Activated	biased	7.956	8.47e-10	0.0201	ADAM10,ADAM17,Akt,AKT1,ALB,CASP3,CEBPA,CEBPB,Creb,CTNNB1,DUSP1,EGFR,EIF4E,ELK1,ERBB4,ERK,ERK1/2,ETS1,FOS,FOXO3,GATA1,GJA1,GSK3B,IKBKB,IRF3,IRS1,JAG1,JUN,LIN28A,MAP2K1/2,MAPK1,MAPK14,MAPK3,MAPK7,MAPT,MED1,MKNK1,MMP2,MMP9,MTOR,NFE2L2,Notch,NR3C1,NR3C2,PAK2,PARP1,PLC gamma,PRKAA,PRKAA1,RARA,RAS,RPTOR,SMAD1,SP1,STAT3,STK3	Abcb1b,ACACB,ACADS,ACAT2,ACE,ACSS2,ACY1,ADD3,ADGRV1,AGRN,AKAP12,AKR7A2,ALDOC,AMOT,ANO10,ANXA2,APH1B,ARG2,ARL6,ASF1A,ASL,ATAD3A,ATG12,ATOX1,ATP1A3,BCL9,BMP2,BMP7,BZW2,CA12,CAB39L,CACNA1G,CADM1,CASP3,CASP6,CAVIN1,CCN3,CCND3,CCNF,CD40,CD9,CDH3,CDK2,CEBPA,CENPU,CHEK2,CHMP1A,CNP,COCH,COL7A1,COPG2,COX6B2,CRABP2,CS,CYRIA,DDAH2,DLK1,DNAJC21,DNER,DNM2,DOCK4,DTX1,DUSP1,EEF1D,EFNB2,EGLN3,EGR3,EGR4,EHD1,EIF4EBP2,EIF5A2,ELOVL2,EPHA5,Esrra,EXTL2,EZH2,F3,FLNA,FN1,FZD4,GALM,GEM,GLCCI1,GLI1,GNAI1,GNB4,GPC3,GRM1,GSTK1,Gstm6,GSTO1,Gstt3,GUCY1B1,H1-10,H2AX,H2AZ2,H4-16,HDAC1,HEY1,HIGD1A,HIRA,HK2,HLA-DMA,HLA-E,HPCAL4,HSD17B4,HSD17B7,HSF2,HSP90AA1,HSPA2,HSPB1,ICAM1,ICAM5,IDH3A,IL6ST,ITIH5,ITPR1,JPT1,JUNB,KBTBD11,KCNJ10,KIRREL2,KLF2,LAMA1,LAMB1,LAMB2,LIG4,LRP6,LSS,MAG,MALAT1,MAP1A,MAP2K6,MAP4K4,MAPK13,MCM6,MERTK,MMP28,MOB1A,MRTFA,MSRB1,MYO1D,NAMPT,NCAPG,NCAPH,NDRG4,NDUFA12,NECTIN2,NEURL1B,NEURL3,NFE2L3,NID2,NOTCH3,NR4A1,NRIP3,NTN1,NTRK1,NUDC,NUP205,OLIG1,ONECUT2,OSBPL3,PABPC1,PAICS,PAX1,PAX5,PBX1,PCDH8,PHB1,PHLDB1,PIP5K1C,PLAT,PLXDC1,PLXND1,POLD2,POMP,POU2F2,POU4F1,PPP1R14A,PPP1R1B,PPP3CA,PPT2,PREP,PSMD3,PSMD4,PTGS2,PYGB,RAD54L,RASGRP2,RB1,RELN,RGS2,RHEBL1,RPS10,SAP30,SDC1,SEPTIN3,SGCB,SH2B3,SKP2,SLC19A2,SLC38A1,SLC5A5,SLC8A2,SLIT2,SOX11,SOX4,SPAG5,SSTR2,STARD4,STC1,STEAP4,STIP1,STOM,SYNPO2,SYT1,TANK,TCF19,TLE4,TM7SF2,TMOD3,Tmsb4x (includes others),TNFRSF10A,TOP2A,TRAPPC3,TRIM32,TUBG1,TULP3,UBE2A,UBE2S,UNC119,UNC5B,VCL,WNT7B,XPC,XPR1,ZFPM1,ZNF367,ZPR1	239 (56)	55	CALCA	CEBPB,PRKAA2,SMAD3,STK11,TGFA,TGFB1		CXCL8,CYBA,MAPK1,RELA
SH3BGRL	other		3	Activated	biased	4.982	8.6e-10	0.0183	ADAM17,Akt,APP,CAV1,Cdc42,CDKN1A,CDKN1B,CEBPA,CEBPB,CTNNB1,EGFR,EIF4E,ELAVL1,EP300,ERBB2,ERBB4,ERK,ERK1/2,ESR1,ETS1,EZH2,FOXO1,FOXO3,GATA1,GJA1,Histone h3,HMGA1,IGF1R,IKBKB,IKK (complex),Jnk,MAP2K1,MAPK1,MAPK3,MAPK7,MAPK8,MED1,Mek,MET,MMP2,MMP9,MTOR,MTORC1,MYD88,Nfat (family),NFAT5,NR3C2,PAK2,PGR,Pkc(s),PPARG,PPARGC1A,PRKAA1,PTEN,PTK2,RAC1,RAF1,RAS,RELA,RHOC,RPTOR,SH3BGRL,SMAD1,SP1,SRC,SRC (family),SREBF2,STAT1,STAT3,STAT6,STK3,TCF7L2,TLR3,TOPBP1,TP53,TSC2	Abcb1b,ACACB,ACAT2,ACOT7,ACP3,ACY1,ADAM17,ADD3,ADGRV1,ADRA1A,AGFG2,AHNAK,AKAP12,ALDH2,ALDOC,AMOT,ANKRD13A,ANO10,APH1B,APLP2,ARL6,ASF1A,ATAD3A,ATG12,ATOX1,BCL9,BID,BLM,BMP2,BMP7,BMP8A,BZW2,C15orf48,CA12,CAB39L,CACNA1G,CADM1,CASP6,CAVIN1,CBLN1,CCN3,CCND3,CD40,CD9,CDKN2AIPNL,CEBPA,CELSR2,CENPU,CHMP1A,CHMP1B,CLDN11,CNN2,COCH,COL18A1,COPG2,COX6B2,CPT1A,Crip2,CSDC2,CYP46A1,CYRIA,DBT,DDAH2,DNAH2,DNAJC21,DNM1,DNM2,DOCK4,DTX1,DUSP1,EEF1D,EFNB2,EGLN3,EIF5A2,ELK1,ELOVL2,EPAS1,EPHA5,EXT1,EXTL2,EZH2,FAM91A1,FANCA,FANCE,FAT1,FGF11,FGFR3,FKBP3,FLNA,FLRT2,Foxn3,FUT10,FZD4,GALM,GALNT3,GART,GATA2,GDA,GDPD5,GFM1,GFPT2,GINS2,GNAI1,GPC3,GPD1L,GPRC5B,GRM1,GSTK1,GSTO1,Gstt3,GUCY1B1,H1-10,H2AZ2,H4-16,HCN2,HDAC1,HIF1AN,HIGD1A,HIRA,HK2,HMG20B,HMGN1,HSD17B4,HSD17B7,HSF2,HSP90AA1,HSPA2,HSPB1,HSPG2,ICAM1,ICAM5,IDH3A,IL1RAP,INKA2,IRAK4,ITIH5,ITPR1,JPT1,JUNB,KCNJ10,KIF18A,KLF2,KYAT3,LACTB,LAMA1,LAMA5,LATS2,LCN2,LHPP,LIG4,LIPA,LIPG,LRP6,LSS,MAG,MAP4K4,MCAM,MCM6,MERTK,METRN,MGAT4A,MMGT1,MMP15,MMP28,MRPL1,MRTFA,MTTP,MYBL1,MYO1D,MYO1E,NAMPT,NAT8L,NCAPH,NDRG4,NDUFA12,NDUFAF4,NDUFB9,NEFL,Nes,NET1,NEURL1B,NFS1,NOS1,NRIP3,NTN1,NTRK3,NUDC,NUP205,OLIG1,ONECUT2,ORAI1,PABPC1,PACSIN2,PADI2,PAICS,PALD1,PAX1,PBX1,PCDH10,PFKM,PGM2L1,PHB1,PHLDB1,PIP5K1C,PLAT,PLCD1,PLEKHB1,PLIN5,Plpp1,PLS1,PLXDC1,PLXND1,POLD2,POLR2E,POU3F3,POU4F1,PPP1R13L,PPP1R14A,PPP1R1B,PPP3CA,PRAG1,PSRC1,PTGER4,PTGS2,PTP4A2,PTPN1,PTPRS,PUM3,PYGB,RAB30,RAD51B,RAD54L,RALY,RAP2A,RASGRP2,RASSF2,RECQL5,RGS2,RGS9BP,RHEBL1,RHOD,RIPK3,Rpl36,SAT1,SCN3B,SECISBP2L,SEPTIN3,SGCB,SH2B3,SHROOM3,SLC5A5,SLC8A2,SMAGP,SMN1/SMN2,SMTN,SNAPC1,SNTB2,SOX11,SOX4,SPAG5,SRD5A1,STAC2,STC1,STOM,SUN1,SYDE2,SYNPO2,TANK,TBC1D14,TCF19,TEX15,TGFB1,THOP1,TIMP3,TM7SF2,TMEM132A,TMEM30B,TNFRSF12A,TOPBP1,TPPP3,TRPV2,TSC2,TSPAN6,TUBG1,TULP3,TWF1,TXNRD3,UBASH3B,UBE2A,UBE2D1,UBE2S,UNC119,WASF1,WNT7B,XPR1,ZFPM1,ZNF367,ZPR1	298 (76)	74				SRC (family)
ACKR2	G-protein coupled receptor		3			1.591	8.62e-10	0.0153	ACKR2,Akt,APP,AR,ATF2,CDKN1A,CDKN1B,CEBPA,CHUK,Creb,CTNNB1,EGR1,ELK1,EP300,ERBB4,ERK,ERK1/2,ETS1,EZH2,FOS,FOSL1,FOXO1,FOXO3,GATA1,GLI3,GSK3B,HIF1A,Histone h3,IGF1R,IRF3,MAP2K1,MAPK8,MAPT,MED1,MLXIPL,MMP2,MMP9,MTOR,MYC,NEFH,Nfat (family),NFAT5,NR3C2,NRF1,P38 MAPK,PAK2,PPARGC1A,PRKAA1,PSEN1,PTPN11,RB1,RPTOR,SIRT1,SMAD1,SMAD2,SP1,SREBF2,STAT3,STAT5a/b,STK3,TOPBP1,TSC2,YBX1	Abcb1b,ACACB,ACAT2,ACE,ACOT7,ADAM15,ADAM17,ADD3,ADGRV1,AGRN,AKAP12,ALDOC,AMOT,ANXA2,APH1B,ASL,ATG12,ATP1A3,ATP6V1D,BCKDHA,BCL9,BID,BLM,BMP7,BNIP3,BZW2,C15orf48,CA12,CAB39L,CACNA1G,CADM1,CAVIN1,CBLN1,CCND3,CCNF,CD40,CD81,CD9,CDKN2AIPNL,CDKN2B,CEBPA,CEND1,CHTF18,CLDN11,CLGN,COCH,COL18A1,COPG2,COTL1,CPT1A,CRABP2,CS,CSDC2,DDAH2,DNAH2,DNM2,DOCK4,DTX1,EEF1D,EFNB2,EGR3,EGR4,EHD1,EIF4EBP2,ELK1,ELOVL2,EPHA4,EPHA5,EZH2,FDXR,FGF11,FGFR3,FLNA,FN1,FST,FSTL3,FYN,FZD4,GALM,GALNT3,GATA2,GDF11,GEM,GFPT2,GIPC1,Gk,GLCCI1,GLI1,Gm2694,GM2A,GNAI1,GNB4,GOLM1,GPC3,GPR137C,GPR160,GPR4,GPRC5B,GRM1,GRPEL1,GSTK1,Gstm6,GSTO1,GUCY1B1,H1-10,H4-16,HDAC1,HIGD1A,HK2,HLA-DMA,HMG20B,HPCAL1,HPCAL4,HSF2,ICAM1,ICAM5,IDH3A,IGSF8,IMPDH2,ITIH5,ITPR1,KCNJ10,KCTD13,KHK,KIF18A,KLF2,KLF4,KYAT3,LAMA5,LAMB1,LCN2,LIG4,LIMS1,LIPA,LMTK2,LRATD1,LSS,LTBP4,MAG,MALAT1,MAP1A,MAP2K6,MAP4K4,MCAM,METRN,MMD,MMP15,MRTFA,MSRB1,Mt2,MTTP,MYBL1,MYO1B,NAMPT,NCAPG,NDUFA12,NDUFAF4,NDUFB9,NECTIN2,NEFL,Nes,NET1,NEURL1B,NFKBIZ,NID2,NIT1,NOS1,NOTCH3,NRIP3,NTN1,NTRK3,OLIG1,OSBPL3,PACSIN2,PALD1,PAX1,PAX5,PBX1,PCDH10,Pcp4l1,PEG10,PGM2L1,PHB1,PIAS4,PIP5K1C,PITRM1,POU3F3,PPARGC1A,PPP1R1B,PPP3CA,PPT2,PREP,PRTN3,PSMD3,PTTG1,PYGB,PYGL,RASGRP2,RASSF4,RECQL5,RELN,RGS2,RGS9BP,RSAD2,SAP30,SAT1,Scd3,SDC1,SGCB,SH2B3,SLC25A20,SLC2A4,SLC38A1,SLC8A2,SLIT2,SMTN,SNRPD2,SOX11,SOX5,SPTLC2,STAC2,STARD4,STC1,STIP1,SYNPO2,TANK,Tcf7,TEAD3,TIMM50,TM7SF2,TMEM19,Tmsb4x (includes others),TNFRSF19,TPPP3,TRIM66,TSC2,TULP3,UBASH3B,UBE2A,UEVLD,UNC119,VCL,WASF1,WDR3,WWC1,XPR1,ZFPM1	247 (63)	63					FOXO1,IL22,USP18
LINC00963	other		3	Activated	biased	5.494	8.62e-10	0.0321	ADAM17,Akt,AKT1,AR,CASP8,CCND1,CDKN1B,CEBPB,Creb,CTNNB1,DUSP1,EIF4E,EP300,ERK,ESR1,EZH2,FOS,FOSL1,FOXO1,HSF1,IRF3,Jnk,LINC00963,MTOR,MYC,NEFH,Nfat (family),NFAT5,NFkB (complex),NFKBIA,NOS2,Notch,NRF1,PDPK1,PGK1,PI3K (complex),PPARG,PPARGC1A,RB1,RELA,RICTOR,RPTOR,RUNX2,RXRA,SHC1,SIRT1,SMAD3,SP1,SREBF2,STAT1,STAT3,STAT5a/b,STIM1,STK3,TNFRSF1A,TOPBP1,TP53,TSC2,YBX1	ACAT2,ACE,ADAM15,ADGRV1,ADRA1A,AGRN,AKAP12,ALDOC,AMOT,ANO10,ANXA2,API5,ARG2,ARL4C,ARL6,ASF1A,ASL,ATG12,ATOX1,BCL9,BID,BLM,BNIP3,BZW2,C15orf48,CA12,CAB39L,CACNA1G,CASP3,CASP6,CBLN1,CCNF,CCT2,CD81,CD83,CD9,CDH3,CDKN2AIPNL,CEBPA,CEND1,CENPU,CHMP1A,CHTF18,CLDN11,CLGN,CNN2,CNP,COL18A1,COL20A1,COL7A1,COPG2,COTL1,COX6B2,CPT1A,Crip2,CS,CSDC2,DBT,DDAH2,DNAH2,DNAJC21,DNM1,DNM2,DOCK4,DTX1,EHD1,EIF4EBP2,EIF5A2,EPAS1,EPHA4,EPHA5,EXTL2,EZH2,F3,FAT1,FDXR,FGF11,FGFR3,FKBP3,FLNA,FN1,FST,FZD2,FZD4,GALNT3,GART,GDA,GDPD5,GEM,GFM1,GFPT2,GIPC1,Gk,GLCCI1,GNAI1,GNB4,GOLM1,GP1BA,GPC3,GPD1L,GRM1,GRPEL1,GSTK1,Gstm6,GSTO1,GUCY1B1,HCN2,HDAC1,HIF1AN,HIGD1A,HK2,HLA-DMA,HLA-E,HMG20B,HPCAL1,HPCAL4,HSD17B4,HSD17B7,HSF2,HSPB1,HSPG2,HTRA1,ICAM1,IDH3A,IGSF8,IMPDH2,INKA2,IRAK4,IRF8,ITPR1,JPT1,JUNB,KBTBD11,KCTD13,KIF18A,KYAT3,LAMB2,LATS2,LCN2,LDHA,LHPP,LIG4,LIPA,LMTK2,LRATD1,LSS,LTBP4,MAG,MALAT1,MAP2K6,MAP4K4,MCAM,MERTK,METRN,MMP15,MRPL1,MRPL13,MSRB1,MTTP,MYH10,MYO1B,MYO1E,NCAN,NCAPH,NDRG2,NDRG4,NDUFA12,NDUFAF4,NDUFB9,NECTIN2,NEFL,NET1,NEURL1B,NFKBIZ,NFS1,NID2,NIT1,NOS1,NOTCH3,NRTN,NTN1,NTRK1,NTRK3,NUDT12,NUP205,OAT,ODC1,ONECUT2,ORAI1,OSBPL3,PACSIN2,PADI2,PAICS,PALD1,PAX1,PBX1,PCDH10,Pcp4l1,PDLIM1,PFKM,PGM2L1,PHB1,PHLDB1,PIAS4,PIP5K1C,PITRM1,PLAT,PLIN5,PLXND1,POMP,POU4F1,PPARGC1A,PPP1R13L,PPP1R14A,PPP1R1B,PPT2,PRAG1,PREP,PSMD3,PSMD4,PSRC1,PTGER4,PTGS2,PTP4A2,PUM3,PYGB,RAB11A,RAB3C,RAD51B,RALY,RASGRP2,RASSF4,RECQL5,RELN,RGS9BP,RPL27,Rpl36,RSL24D1,S1PR2,SAP30,Scd3,SCN3B,SDC1,SENP2,SEPTIN3,SFRP1,SGCB,SHROOM3,SLC12A2,SLC16A3,SLC25A20,SLC2A4,SLC38A1,SLC8A2,SLIT2,SMAGP,SMN1/SMN2,SMTN,SNRPD2,SOX11,SOX4,SPAG5,SRD5A1,SSTR2,STAC2,STARD4,STC1,STEAP4,STK4,STOM,TANK,TCF19,TEAD3,TEX15,TGM2,THOP1,TIMM50,TM7SF2,Tmsb4x (includes others),TNFAIP8,TNFRSF10A,TNFRSF19,TSPAN6,TUBB4A,TUBG1,TUFM,TULP3,TXNRD3,UBASH3B,UBE2A,UBE2D1,UBE2S,UNC5B,VCL,WDR3,WNT7B,WWC1,ZNF367,ZPR1	299 (59)	59				IL2RG,IL4I1,MTOR,p70 S6k,PGK1	CAB39L,mir-214
SIRT3	enzyme		3	Inhibited		-4.494	9.14e-10	0.0098	Akt,AMPK,AR,ATF6,CASP1,CAT,CDKN1B,CEBPA,CERS6,Creb,CTNNB1,EGFR,EP300,ERBB2,ERBB4,ERK1/2,ESR1,EZH2,FADD,FOS,FOXO3,GATA1,GLI3,GSK3B,Histone h3,HRAS,HSF1,IKBKB,IKK (complex),INSR,IRF3,Jnk,MAP2K1,MAPK1,MAPK3,MAPK7,MAPT,Mek,MET,MKNK1,MMP2,MMP9,MTOR,MYD88,Nfat (family),NFAT5,NFE2L2,NR3C2,NRF1,PAK2,PAQR3,PDPK1,PI3K (complex),Pkc(s),PPARGC1A,PRKCB,PRKCD,PRKCE,PRKCI,PSEN1,PTEN,PTK2,PTPN1,RAF1,RAS,RET,RICTOR,SHC1,SIRT1,SIRT3,SMAD1,Smad2/3,SOD2,SP1,SREBF2,STAT3,STAT6,STK11,STK3,TOPBP1,TP53,TSC2,TYRO3,YAP1	Abcb1b,ACAT2,ACP3,ACY1,ADGRV1,ADRA1A,AGFG2,AHNAK,AKR7A2,ALDH2,ALDH6A1,ALDOC,AMOT,ANO10,APH1B,APLP2,ARL4C,ASL,ASPHD2,ATAD3A,ATG12,BCL9,BID,BLM,BMP8A,C15orf48,CA12,CAB39L,CACNA1G,CADM1,CASP3,CBLN1,CCT2,CD40,CD81,CD83,CD9,CDKN2B,CELSR2,CEND1,CENPU,CHTF18,CLDN11,CLGN,CNN2,CNP,COCH,COL7A1,COPG2,COTL1,CPT1A,Crip2,CSDC2,CYRIA,DBT,DDAH2,DNAH2,DNAJC21,DNM1,DNM2,DOCK4,ECT2,EFNB2,EGR4,EIF4EBP2,EIF5A2,ELK1,ELOVL2,EPAS1,EPHA5,Esrra,ETFDH,EXT1,EZH2,FANCA,FANCE,FAT1,FGF11,FKBP3,FLRT2,FST,FUT10,FYN,FZD4,GALM,GART,GATA2,GCNT1,GDA,GDF11,GDPD5,GFM1,GINS2,GIPC1,GLCCI1,GLI1,GOLM1,GPC3,GPD1L,GPRC5B,GRM1,GSTK1,Gstt3,GUCY1B1,H1-10,H2AZ2,H4-16,HCN2,HDAC1,HIF1AN,HIRA,HK1,HK2,HMG20B,HMGN1,HPCAL1,HSPA2,HSPB1,HSPG2,ICAM1,ICAM5,IDH3A,IGSF8,IL1RAP,IMPDH2,INKA2,IRAK4,IRF8,ITPR1,JUNB,KCNC4,KCNJ10,KCTD13,KYAT3,L3MBTL2,LACTB,LAMA1,LAMB1,LATS2,LIG4,LIPA,LIPG,LMTK2,LRATD1,LTBP4,MAG,MALAT1,MAP1A,MERTK,METRN,MGAT4A,MLKL,MMP15,MMP28,MRPL1,MRPL13,MRPS11,MRTFA,MSH2,MSRB1,Mt1,Mt2,MYCL,MYH10,MYO1B,MYO1D,MYO1E,NAMPT,NCAPH,NDUFB9,NECTIN2,Nes,NET1,NEURL1B,NFE2L3,NFKBIZ,NFS1,NR4A2,NRIP3,NTRK3,NUDC,NUDT2,ODC1,ONECUT2,OSBP2,PABPC1,PACSIN2,PADI2,PALD1,PAX1,PBX1,PCDH10,PCDH8,Pcp4l1,PDLIM1,PFKM,PGM2L1,PHB1,PHLDB1,PIP5K1C,PITRM1,Plpp1,PLXDC1,POLD2,POLR1D,POLR2E,POLR2F,POMP,Pou3f1,PPP1R13L,PPP1R1B,PPP1R3C,PRAG1,PSMD3,PSMD4,PSRC1,PTPN1,PTPRS,PUM3,PYGB,RAB11A,RAB30,RAD54L,RALY,RASGRP2,RECQL5,RGS9BP,RHEBL1,RHOD,RIPK3,RSL24D1,S1PR2,SAP30,Scd3,SCN3B,SDC1,SGCB,SH2B3,SHH,SHROOM3,SKP2,SLC12A2,SLC2A4,SLC8A2,SLIT2,SMN1/SMN2,SMTN,SOX11,SOX4,SOX5,SPTLC2,SRR,ST8SIA4,STAC2,STARD4,STC1,STOM,SUN1,SYT1,TEAD3,TEX15,TGFB1,TGM2,THOP1,TIMP3,TM7SF2,TMEM132A,TNFRSF10A,TNFRSF12A,TOPBP1,TPBG,TRIM32,TRPV2,TSPAN6,TUBB4A,TULP3,TXNRD3,UBE2A,UBE2D1,UEVLD,UNC119,USP25,VCL,XPR1,ZFPM1,ZNF367	286 (84)	79	CLUH,MMP11,POU2F2	TP53		CYP19A1,SOD2,STAR,STK11	MTOR,p70 S6k,PDPK1,TFRC
IL2RB	transmembrane receptor		3	Activated	biased	3.792	9.26e-10	0.0174	ADAM17,Akt,AKT1,CDKN1B,CEBPA,CEBPB,Creb,CTNNB1,ELK1,EP300,ERBB4,ERK,ERK1/2,ETS1,EZH2,FOS,FOSL1,FOXO1,FOXO3,GATA1,GJA1,GSK3B,Histone h3,IL2RB,IRF3,IRS1,Jnk,JUN,MED1,MMP2,MMP9,MTOR,Nfat (family),NFAT5,NFKBIA,NR3C2,NRF1,PAK2,PPARGC1A,PRKAA1,RB1,RPTOR,SMAD1,SMAD2,SP1,SREBF2,STAT1,STAT3,STAT5a/b,STAT5B,STK3,TOPBP1,TSC2,YBX1	Abcb1b,ABCD2,ACACB,ACADS,ACAT2,ACOT7,ADD3,ADGRV1,AKAP12,ALDOC,AMOT,ANXA2,APH1B,ARG2,ARL6,ASF1A,ASL,ATG12,BCKDHA,BCL9,BID,BLM,BMP7,C15orf48,CAB39L,CACNA1G,CADM1,CASP3,CASP6,CAVIN1,CBLN1,CCN3,CCND3,CCNF,CD40,CD81,CD9,CDH3,CDKN2AIPNL,CEBPA,CNP,COCH,COPG2,COX6B2,CPT1A,CRABP2,CS,CSDC2,CYP39A1,DDAH2,DNAH2,DNM2,DOCK4,DUSP1,EEF1D,EFNB2,EGLN3,EGR3,EGR4,EHD1,EIF4EBP2,ELOVL2,EPHA4,EPHA5,Esrra,EXTL2,EZH2,FAM126A,FGF11,FN1,FOXA1,FSTL3,FYN,FZD4,GALM,GATA2,GCLC,GEM,GFPT2,GIMAP1,Gk,GLI1,Gm2694,GNB4,GP1BA,GPC3,GPR137C,GPR160,GPR4,GRM1,GRPEL1,Gsta4,GSTK1,Gstt3,GUCY1B1,H1-10,H4-16,HDAC1,HEY1,HIGD1A,HK2,HLA-DMA,HLA-E,HMG20B,HPCAL1,HPCAL4,HSD17B4,HSD17B7,HSF2,HSP90AA1,HTRA1,ICAM1,ICAM5,IDH3A,IRF4,IRF8,ITIH5,ITPR1,JPT1,JUNB,KCNJ10,KIF18A,KLF2,KYAT3,LAMB1,LCN2,LIG4,LIPA,LSS,MAG,MALAT1,MAP2K6,MAP4K4,MCAM,MCM6,MCM7,METRN,MMD,MMP15,MRTFA,MSRB1,Mt2,MTTP,NAMPT,NCAN,NCAPG,NDRG4,NDUFA12,NDUFAF4,NECTIN2,Nes,NET1,NEURL1B,NID2,NIT1,NRIP3,NTRK3,NUP205,OLIG1,OSBPL3,PACSIN2,PAICS,PALD1,PAX1,PAX5,PBX1,PCDH10,Pcp4l1,PEG10,PGM2L1,PHB1,PIP5K1C,PLAT,PLXND1,POLD2,POU4F1,PPP1R14A,PPP1R1B,PPP3CA,PPT2,PSMD3,PTGS2,PTTG1,PYGB,RAB30,RAD51B,RASGRP2,RASSF4,RECQL5,RELN,RGS2,RGS9BP,SAP30,SDC1,SEPTIN3,SFRP1,SGCB,SH2B3,SLC5A5,SLC8A2,SLIT2,SMAGP,SOX11,SOX4,SPAG5,ST8SIA4,STAC2,STARD4,STC1,STEAP4,STIP1,SYNPO2,TANK,TCF19,TGM2,TIMM50,TIMP3,TM7SF2,Tmsb4x (includes others),TNFRSF12A,TOP2A,TUBG1,TULP3,UBASH3B,UBE2S,UNC119,UNC5B,VCL,WDR3,WNT7B,XPC,XPR1,YBX2,ZFPM1	234 (54)	54	EPAS1,TGFBR2,TXNIP	PP1/PP2A,TCF3,TGFB1		CD244,HAVCR2,JUN,MYC
RUVBL1	transcription regulator		3	Inhibited		-2.034	9.3e-10	0.0019	ATM,H2AX,Histone h3,MAPK1,MAPK3,PARP1,PRKDC,RUVBL1,TP53	Abcb1b,ACACB,ACADS,ACE,ACSS2,ADAM15,ADD3,ADRA1A,AHR,AKAP12,ASL,BID,CASP3,CCND3,CCNF,CD83,CDH3,CDK2,CEBPA,CHEK2,CNN2,COL18A1,COL7A1,CPT1A,CRABP2,Crip2,CS,DBT,DLAT,DNM1,DUSP1,EGLN3,EGR3,EGR4,EHD1,EPAS1,Esrra,FAT1,FDXR,FKBP3,FLRT2,FSTL3,FYN,GART,GAS6,GDA,GDPD5,GFM1,Gm2694,GNAI1,GPD1L,GPR137C,GPR160,GPR4,Gstt3,H2AZ2,HCN2,HIF1AN,HK2,HLA-DMA,HLA-E,HSP90AA1,HSPB1,HSPG2,ICAM1,INKA2,IRF8,ITPR1,JUNB,LAMA1,LAMA5,LAMB2,LATS2,LCN2,LDHA,MAP2K6,MAPK13,MCAM,MCM6,MCM7,MMP28,MRPL1,MSH2,MSRB1,Mt2,MYBL1,MYH10,MYO1E,NAMPT,NCAPG,NDRG2,Nes,NFS1,NID2,NOS1,NR4A1,NTN1,OAT,OSBPL3,PADI2,PDLIM1,PEG10,PFKM,PLXDC1,Pmaip1,POLD2,POU2F2,PPARGC1A,PPP1R13L,PPP2R5D,PPP3CA,PPT2,PRAG1,PSMD3,PSRC1,PTTG1,PUM3,RAD54L,RALY,RGS2,Rpl36,SAT1,SCN3B,SFRP1,SHROOM3,SLC2A4,SPTLC2,SRD5A1,STARD4,STIP1,STOM,TANK,TEX15,TGFB1,TGM2,THOP1,TIMP3,TMEM19,TMOD3,Tmsb4x (includes others),TNFAIP8,TNFRSF10A,TOP2A,TRIM66,TSC2,TSPAN6,TXNRD3,UBE2D1,UNC5B,VCL,XPC	151 (9)	9	NFE2L2			PLAC8,SESN2	H2AX
KSR1	kinase		3	Activated		3.424	9.32e-10	0.0327	ADAM10,ADAM17,Akt,AKT1,CASP8,CCND1,CDKN1B,CEBPA,CEBPB,CHUK,Creb,CTNNB1,DUSP1,EIF4E,EP300,ERBB2,ERBB4,ERK,ERK1/2,ETS1,EZH2,FOS,FOXO1,FOXO3,GATA1,GJA1,GSK3B,IKBKB,IRF3,Jnk,JUN,KSR1,LIN28A,MAP2K1,MAPK1,MAPK14,MAPK3,MAPK8,MAPK9,MAPT,MED1,Mek,MMP2,MMP9,MTOR,Nfat (family),NFAT5,NFKB1,NFKBIA,NOS2,Notch,NR3C1,NR3C2,NR4A1,NRF1,P38 MAPK,PAK2,PARP1,Pkc(s),PPARG,PPARGC1A,PRKAA1,RAF1,RARA,RELA,RPTOR,RUNX2,RXRA,RXRB,SHC1,SMAD1,SP1,SRC,SREBF2,STAT1,STAT3,STAT5a/b,STIM1,STK11,STK3,TOPBP1,TP53,TSC2,YBX1	Abcb1b,ACACB,ACAT2,ACOT7,ADD3,ADGRV1,ADRA1A,AHNAK,AKAP12,AMOT,ANO10,ANXA2,APH1B,API5,APLP2,ARL6,ASF1A,ASPHD2,ATG12,ATOX1,ATP1A3,BCL9,BID,BLM,BMP7,C15orf48,CA12,CAB39L,CACNA1G,CADM1,CASP6,CAVIN1,CBLN1,CCN3,CCND3,CCNF,CD40,CD9,CDK2,CDKN2AIPNL,CDKN2B,CEBPA,CELSR2,CENPU,CHERP,CHMP1A,CNN2,CNP,COCH,COL18A1,COL20A1,COL7A1,COPG2,COX6B2,CPT1A,CRABP2,Crip2,CSDC2,CYP46A1,DBT,DDAH2,DNAH2,DNAJC21,DNER,DNM1,DNM2,DOCK4,DTX1,DUSP1,EEF1D,EFNB2,EGLN3,EGR4,EHD1,EIF4EBP2,EIF5A2,ELK1,ELOVL2,EPAS1,EPHA4,EPHA5,EXT1,EXTL2,EZH2,FAT1,FDXR,FGF11,FKBP3,FLRT2,FST,FUT10,FZD4,GALNT3,GDPD5,GFM1,GFPT2,GINS2,GLCCI1,GM2A,GNAI1,GNB4,GP1BA,GPC3,GPD1L,GPRC5B,GRM1,GSTK1,GSTO1,Gstt3,GUCY1B1,H1-10,H2AZ2,H4-16,HCN2,HDAC1,HEY1,HIF1AN,HIGD1A,HK2,HLA-DMA,HLA-E,HMG20B,HPCAL1,HSD17B4,HSF2,HSP90AA1,HSPG2,ICAM1,ICAM5,IMPDH2,INKA2,IRAK4,ITIH5,ITPR1,JPT1,JUNB,KBTBD11,KCNJ10,KIF18A,KIRREL2,KYAT3,LAMA1,LAMA5,LAMB1,LCN2,LIG4,LIPA,LRP6,MAG,MALAT1,MAP1A,MAP2K6,MAP4K4,MAPK13,MAT2A,MCAM,MERTK,METRN,MGAT4A,MMD,MMP15,MMP28,MOB1A,MRPL1,MRTFA,MTTP,MYBL1,MYH10,MYO1D,MYO1E,NAMPT,NCAN,NCAPH,NDRG4,NDUFA12,NDUFAF4,NDUFB9,NECTIN2,NEFL,NEURL1B,NFKBIZ,NFS1,NOS1,NR4A1,NRIP3,NRTN,NTN1,NTRK1,NTRK3,NUDT12,NUDT2,NUP205,ODC1,OLIG1,ONECUT2,ORAI1,OSBPL3,PACSIN2,PADI2,PALD1,PAX1,PAX5,PBX1,PCDH10,PDLIM1,PFKM,PGM2L1,PHB1,PHLDB1,PIP5K1C,PLAT,PLCD1,PLIN5,PLXDC1,PLXND1,POLR1D,POLR2F,POU2F2,POU4F1,PPP1R13L,PPP1R14A,PPP1R1B,PPP3CA,PPT2,PRAG1,PTGER4,PTGS2,PTP4A2,PTPRS,PUM3,PYGB,RAD54L,RALY,RASGRP2,RASSF4,RECQL5,RELN,RGS2,RGS9BP,RHOD,Rpl36,RPS10,S1PR2,SAP30,SAT1,SCN3B,SEPTIN3,SF3B4,SGCB,SH2B3,SHROOM3,SLC19A2,SLC25A20,SLC38A1,SLC5A5,SLC8A2,SLIT2,SMAGP,SMN1/SMN2,SMTN,SOX11,SOX4,SPAG5,SSTR2,STAC2,STC1,SUN1,SYNPO2,TANK,TCF19,TEX15,TGFB1,TGM2,THOP1,TLE4,TMEM132A,TMOD3,TNFRSF12A,TOPBP1,TRAPPC3,TSC2,TSPAN6,TUBG1,TUFM,TULP3,TXNRD3,UBASH3B,UBE2A,UBE2D1,UNC119,UNC5B,WDR3,WNT7B,XPR1,ZFPM1,ZNF367,ZPR1	297 (84)	83		ZC3H12A		MAP2K1,MAPK1,MYC,NFKBIA
ZC3H12A	enzyme		3	Inhibited		-4.04	9.51e-10	0.0223	Akt,AMPK,APP,AR,ATF2,CASP3,CASP8,CEBPA,Creb,ERK,estrogen receptor,EZH2,FADD,FOXO1,HIF1A,IRF7,IRS1,Jnk,JUN,MAP3K8,MAPK14,MMP9,MTOR,MYD88,Nfat (family),NFE2L2,NFkB (complex),NFKB2,NLRP3,REL,RICTOR,RPTOR,SHC1,SMAD2,Smad2/3,SMAD3,SP1,SREBF1,STAT3,STAT5a/b,STAT6,SYK,TICAM1,TP53,TRAF2,TRAF3,TRAF6,YAP1,ZC3H12A	ACACB,ACADS,ADAM15,ADAM17,ADRA1A,AGFG2,AHNAK,AHR,AKR7A2,ALDH2,AMOT,ASL,ATOX1,ATP1A3,BCKDHA,BID,BLM,BMP7,C15orf48,CA12,CAB39L,CASP6,CAVIN1,CCN3,CCNF,CD40,CD83,CD9,CDH3,CDKN2AIPNL,CEBPA,CEND1,CHEK2,CHTF18,CLDN11,CLGN,CNN2,CNP,COCH,COPG2,COTL1,COX6B2,CRABP2,Crip2,CYRIA,DBT,DDAH2,DLAT,DLK1,DNAH2,DNASE1L1,DNM1,DNM2,DOCK4,DTX1,DUSP1,EGLN3,EGR4,EHD1,EIF4EBP2,EPHA4,EXTL2,FAT1,FGF11,FGFR3,FKBP3,FLRT2,FN1,FSTL3,FZD2,GART,GAS6,GCLC,GCNT1,GDA,GDPD5,GFM1,GFPT2,GIPC1,GLCCI1,Gm2694,GNAI1,GNB4,GOLM1,GP1BA,GPD1L,GPR137C,GPR4,GRM1,Gsta4,Gstm6,GSTO1,Gstt3,H1-10,HCN2,HDAC1,HEY1,HIF1AN,HIGD1A,HLA-DMA,HSD17B7,HSPB1,HSPG2,ICAM1,ICAM5,IDH3A,IFT74,IGSF8,IL1RAP,IMPDH2,INKA2,IRAK4,IRF4,IRF8,ITPR1,JUNB,KCTD13,KIF18A,KIF5C,KREMEN1,LACTB,LAMB1,LAMB2,LATS2,LHPP,LIMS1,LMCD1,LRATD1,LRP6,LTBP4,MALAT1,MAP4K4,MAPK13,MAT2A,MCM6,MCM7,MMD,MMP15,MMP17,MRPL1,MRPL13,MSRB1,MYBL1,MYH10,MYO1B,MYO1E,NAMPT,NDRG2,NDUFAF4,NDUFB9,Nes,NEURL1B,NEURL3,NFE2L3,NFKB2,NFKBIZ,NFS1,NID2,NR4A1,NTN1,OAT,ODC1,OLIG1,OSBPL3,PADI2,PBX1,PCDH10,PCDH19,PCDH8,PDLIM1,PEAK1,PEG10,PHB1,PIP5K1C,PITRM1,PLAAT3,PLAT,PLCD1,PLEK2,Plpp1,PLS1,PLXND1,POLD2,POMP,POU2F2,POU3F3,POU4F1,PPARGC1A,PPP1R13L,PPP1R14A,PPP3CA,PRAG1,PREP,PRKAR2B,PSMD3,PSMD4,PSRC1,PTGS2,PUM3,PYGB,PYGL,RAB30,RAB3C,RAB40C,RALY,RAP2A,RAPGEF6,RASGRP2,RASSF4,RB1,RELN,RGS2,RHOF,RIPK3,Rpl36,RPS10,RPS2,RSAD2,RSL24D1,RSU1,S1PR2,SAP30,SCN3B,SDC1,SENP2,SGCB,SHH,SHROOM3,SKP2,SLC12A2,SLC16A3,SLC1A2,SLC2A4,SLC38A1,SLC8A2,SLIT2,SMN1/SMN2,SMTN,SOX11,SOX5,SRD5A1,ST8SIA4,STC1,STEAP4,STOM,SYT1,TEAD3,TEX15,TGM2,THOP1,TM7SF2,TMEM19,TNFAIP8,TNFRSF12A,TOP2A,TPPP3,TRIM66,TRPV2,TSC2,TSPAN6,TTLL1,TXNRD3,UBASH3B,UBE2A,UBE2D1,UBXN2B,USP25,VCL,WASF1,WDR3,WNT9A,XPC,XPR1,ZBTB46,ZNF217	275 (49)	49	KLF6,NPM1,TP53	TGFBR2		ANTXR2,APPL1,ARHGAP31,CEBPB,DUSP1,IL2RG,RGS2,TNFRSF13C	ABCC4,BCAR3,CD244,GNAQ,IKZF1,IL10RA,KSR1,NCF1,NFkB (complex),POU2F2,RAC2,REL,SERPINB3
ALMS1-IT1	other		3			0.065	9.76e-10	0.0105	Akt,ALMS1-IT1,APP,AR,BCL2L1,CDK1,CDK2,CDKN1B,ERK1/2,EZH2,FOXO1,GAS2L3,ING1,IREB2,MAPT,MYC,NPM1,PGR,RB1,SIRT2,SMARCA4,SOX2,TP53,TP53BP1,YAP1	ACACB,ACADS,ACE,ACSS2,ADAM15,ADD3,ADRA1A,AGRN,AHR,AKAP12,ALDH2,APH1B,ARG2,ASL,ATG12,ATP1A3,ATP6V1D,BCKDHA,BID,BMP2,BNIP3,BZW2,C15orf48,C1QL1,CADM1,CASP3,CCND3,CCNF,CD83,CD9,CDK2,CDKN2AIPNL,CEND1,CHTF18,CLDN11,CLGN,CNN2,CNP,COL18A1,COTL1,CPT1A,Crip2,CS,CSDC2,DBT,DLK1,DNAH2,DNM1,DNM2,DUSP1,EFNB2,EGFL7,EGLN3,EGR3,EHD1,EPHA4,Esrra,EXTL2,EZH2,FAM110C,FAT1,FDXR,FGF11,FKBP3,FLNA,FLRT2,FST,FSTL3,FZD2,GART,GCHFR,GDA,GDPD5,GFM1,GFPT2,GIPC1,Gk,GLCCI1,GLI1,Gm2694,GNAI1,GOLM1,GP1BA,GPD1L,GPR137C,GPR160,GPR4,GRPEL1,GSTK1,GSTO1,H1-10,H2AX,HCN2,HDAC1,HEY1,HIF1AN,HLA-E,HMG20B,HPCAL1,HSP90AA1,HSPG2,IGSF8,IL6ST,IMPDH2,INKA2,IRF4,IRF8,ITGA7,ITPR1,KCTD13,KIF18A,LATS2,LDHA,LMCD1,LRATD1,LSS,LTBP4,MAG,MAP1A,MAP2K6,MAPK13,MAT2A,MCM6,MCM7,MCTP2,MRPL1,MSH2,MSRB1,Mt1,MTTP,MYBL1,MYH10,MYO1B,MYO1E,NAAA,NDRG2,NDUFA12,NDUFAF4,NFKB2,NFKBIZ,NFS1,NID2,NIT1,NOTCH3,NR4A1,NR4A2,NRIP3,NTN1,OLIG1,PADI2,PALD1,PCDH10,Pcp4l1,PEG10,PFKM,PHLDB1,PIAS4,PIP5K1C,PITRM1,PLAAT3,PLLP,POLD2,POU3F3,POU4F1,PPARGC1A,PPP1R13L,PPP1R1B,PPP2R1B,PPP3CA,PPT2,PRAG1,PREP,PSMD3,PSRC1,PTTG1,PUM3,RALY,RASSF2,RB1,RELN,RGS2,RND2,RPL27,RPS10,RPS2,RSAD2,S1PR2,SCN3B,SFRP1,SHROOM3,SLC12A2,SLC16A3,SLC19A2,SLC1A2,SLC2A4,SLC38A1,SMTN,SNAPC1,SNRPD2,SNTB2,SRD5A1,STARD4,STC1,STEAP4,STIP1,STOM,TANK,TCAF2,TEC,TEX15,TGM2,THOP1,TIMM50,TMEM100,Tmsb4x (includes others),TNFRSF12A,TNFRSF19,TOP2A,TPPP3,TRIM36,TSC2,TSPAN6,TULP3,TWF1,TXNRD3,UBASH3B,UBE2A,UBE2D1,UNC119,UNC5B,WASF1,WNT7B,WNT9A,WWC1,XPC	235 (25)	24					CDK1
AVL9	other		3			0.065	9.76e-10	0.0105	Akt,APP,AR,AVL9,BCL2L1,CDK1,CDK2,CDKN1B,ERK1/2,EZH2,FOXO1,GAS2L3,ING1,IREB2,MAPT,MYC,NPM1,PGR,RB1,SIRT2,SMARCA4,SOX2,TP53,TP53BP1,YAP1	ACACB,ACADS,ACE,ACSS2,ADAM15,ADD3,ADRA1A,AGRN,AHR,AKAP12,ALDH2,APH1B,ARG2,ASL,ATG12,ATP1A3,ATP6V1D,BCKDHA,BID,BMP2,BNIP3,BZW2,C15orf48,C1QL1,CADM1,CASP3,CCND3,CCNF,CD83,CD9,CDK2,CDKN2AIPNL,CEND1,CHTF18,CLDN11,CLGN,CNN2,CNP,COL18A1,COTL1,CPT1A,Crip2,CS,CSDC2,DBT,DLK1,DNAH2,DNM1,DNM2,DUSP1,EFNB2,EGFL7,EGLN3,EGR3,EHD1,EPHA4,Esrra,EXTL2,EZH2,FAM110C,FAT1,FDXR,FGF11,FKBP3,FLNA,FLRT2,FST,FSTL3,FZD2,GART,GCHFR,GDA,GDPD5,GFM1,GFPT2,GIPC1,Gk,GLCCI1,GLI1,Gm2694,GNAI1,GOLM1,GP1BA,GPD1L,GPR137C,GPR160,GPR4,GRPEL1,GSTK1,GSTO1,H1-10,H2AX,HCN2,HDAC1,HEY1,HIF1AN,HLA-E,HMG20B,HPCAL1,HSP90AA1,HSPG2,IGSF8,IL6ST,IMPDH2,INKA2,IRF4,IRF8,ITGA7,ITPR1,KCTD13,KIF18A,LATS2,LDHA,LMCD1,LRATD1,LSS,LTBP4,MAG,MAP1A,MAP2K6,MAPK13,MAT2A,MCM6,MCM7,MCTP2,MRPL1,MSH2,MSRB1,Mt1,MTTP,MYBL1,MYH10,MYO1B,MYO1E,NAAA,NDRG2,NDUFA12,NDUFAF4,NFKB2,NFKBIZ,NFS1,NID2,NIT1,NOTCH3,NR4A1,NR4A2,NRIP3,NTN1,OLIG1,PADI2,PALD1,PCDH10,Pcp4l1,PEG10,PFKM,PHLDB1,PIAS4,PIP5K1C,PITRM1,PLAAT3,PLLP,POLD2,POU3F3,POU4F1,PPARGC1A,PPP1R13L,PPP1R1B,PPP2R1B,PPP3CA,PPT2,PRAG1,PREP,PSMD3,PSRC1,PTTG1,PUM3,RALY,RASSF2,RB1,RELN,RGS2,RND2,RPL27,RPS10,RPS2,RSAD2,S1PR2,SCN3B,SFRP1,SHROOM3,SLC12A2,SLC16A3,SLC19A2,SLC1A2,SLC2A4,SLC38A1,SMTN,SNAPC1,SNRPD2,SNTB2,SRD5A1,STARD4,STC1,STEAP4,STIP1,STOM,TANK,TCAF2,TEC,TEX15,TGM2,THOP1,TIMM50,TMEM100,Tmsb4x (includes others),TNFRSF12A,TNFRSF19,TOP2A,TPPP3,TRIM36,TSC2,TSPAN6,TULP3,TWF1,TXNRD3,UBASH3B,UBE2A,UBE2D1,UNC119,UNC5B,WASF1,WNT7B,WNT9A,WWC1,XPC	235 (25)	24					CDK1
FLT1	kinase		3	Activated	biased	5.828	9.85e-10	0.0045	Akt,APP,ATF6,CAV1,CDKN1B,CEBPA,CEBPB,CHUK,COP1,Creb,CREB1,cyclooxygenase,CYP19A1,EGFR,EIF4E,ERBB2,ERBB4,ERK,ERK1/2,ESR1,ETS1,EZH2,FLT1,FOS,FOXO1,FOXO3,GATA1,GATA3,GJA1,Histone h3,HNRNPA1,Hsp27,IKBKB,IRF3,KAT5,LATS1,MAPK8,MED1,MET,MITF,MKNK1,MMP2,MMP9,MRTFA,Nfat (family),NFATC2,NR3C1,NR3C2,NRF1,P38 MAPK,PADI2,PAK2,PDPK1,PGR,PLA2G4A,PLA2G6,PLD1,PPARG,PRKAA1,PRKCG,Ras homolog,RHOC,RPTOR,RTN4,SMAD1,SRC (family),SREBF2,STAT5a/b,STAT6,STK3,SYK,TAFAZZIN,TLR3,TP63,TRPC3,TSC2,WWTR1,YBX1	Abcb1b,ACE,ACP3,ACY1,ADAM17,AGFG2,AGRN,AHNAK,ALDH2,AMOT,ANO10,AP2A2,APH1B,APLP2,ARG2,ARL6,ARPC4,ASF1A,ATAD3A,ATG12,ATOX1,ATP1A3,BID,BMP2,BMP8A,BNIP3,BZW2,C15orf48,CA12,CADM1,CAPN6,CAVIN1,CBLN1,CCN3,CCNF,CD40,CDKN2AIPNL,CELSR2,CENPH,CENPU,CHMP1A,CHTF18,COCH,COL25A1,CPT1A,CSDC2,DNAH2,DNAJC21,DNER,DOCK4,DUSP1,ECT2,EEF1D,EFNB2,EGLN3,EGR4,EIF4EBP2,EIF5A2,ELK1,ELOVL4,EPHA4,ERCC2,EXT1,EXTL2,F3,FANCA,FDXR,FLNA,FRMD6,FUT10,GALM,GALNT3,GFPT2,GINS2,Gk,GLCCI1,GM2A,GP1BA,GPC3,GSTK1,GUCY1B1,H1-10,H4-16,HDAC1,HIGD1A,HIRA,HK2,HMG20B,HMGN1,HPCAL1,HPCAL4,HSD17B4,HSD17B7,HSF2,HSPA2,HTRA1,ICAM1,ICAM5,IL1RAP,IRAK4,IRF4,ITIH5,ITPR1,JPH1,JPT1,JUNB,KAZN,KCNJ10,KIF18A,KLF2,LACTB,LCN2,LIPG,LRP6,MALAT1,MAP4K4,MCAM,MERTK,METRN,MGAT4A,MMS19,MRTFA,MSH2,MYO1D,NAMPT,NAT8L,NCAPD3,NCAPH,NDRG4,NDUFAF4,NECTIN2,NEFL,Nes,NET1,NFE2L3,NFKBIZ,NOTCH3,NRIP3,NTRK1,NTRK3,NUDC,NUP205,ONECUT2,OSBPL3,PABPC1,PAICS,PALD1,PCDH10,PCDH8,PGM2L1,PHLDB1,PIK3CA,PIP5K1C,PLAT,PLCD1,PLIN5,PLS1,PLXND1,Pmaip1,POLR1D,POLR2E,POU2F2,POU3F3,POU4F1,PPP1R14A,PPP1R1B,PPT2,PREP,PRKAR2B,PRTN3,PTPN1,PTPRS,RAB11A,RAB30,RAD54L,RASSF4,RB1,RELN,RGS2,RHEBL1,RHOD,RIPK3,RSAD2,SAP30,SDC1,SEPTIN3,SH2B3,SH3BP1,SIPA1,SLC19A2,SLC25A20,SLC38A1,SLIT2,SMN1/SMN2,SMTN,SNAPC1,SNTB2,SOX4,SPAG5,SRR,SSTR2,SUN1,SYNPO2,TCF19,TGFB1,TM7SF2,TMEM132A,TOPBP1,TPPP3,TRIM32,TRPV2,TUBB4A,TUBG1,UBASH3B,UBE2A,UBE2S,UBE2V2,UNC119,UPK2,USP25,VMP1,WASF1,WDR3,WDR37,XPR1,ZFPM1,ZNF367,ZPR1	228 (78)	76	CYP4F2,E2F1,EPAS1,FOXM1,HIF1A,PPARD,PTGS2,SP1,SP3,STIM1,VEGFB	PTEN,TGFB1		NFATC2,PLA2G4A,PLD1,SRC (family)	APLNR
LINGO1	other		3	Inhibited	biased	-5.569	9.98e-10	0.0139	Akt,AKT1,Cdc42,CDKN1B,Creb,CREB1,CTNNB1,E2f,EGFR,EGR1,EP300,ERBB3,ERBB4,ERK,EZH2,FAS,FOXO1,FOXO3,HBEGF,HIF1A,Histone h3,IRF3,Jnk,LINGO1,MAP2K1/2,MAPK1,MAPK14,MAPK3,MAPK8,MET,MMP9,MTOR,Nfat (family),NFAT5,NFkB (complex),NFKBIA,NRF1,P38 MAPK,PARP1,PGR,PI3K (family),PPARGC1A,PTPN11,RB1,RELA,SHC1,SMAD3,SP1,SREBF2,STAT1,STAT3,STAT5a/b,STAT6,STK3,TOPBP1,TSC2,YBX1	ACACB,ACADS,ACAT2,ACE,ACY1,ADAM17,ADD3,ADGRV1,AGFG2,AHNAK,ALDH2,ALDOC,AMOT,ANXA2,ARG2,ARL4C,ATAD3A,ATG12,BCKDHA,BCL9,BID,BLM,BMP7,BMP8A,BZW2,C15orf48,CAB39L,CACNA1G,CADM1,CASP3,CAVIN1,CBLN1,CCN3,CD83,CD9,CDK2,CDKN2AIPNL,CHEK2,CNP,COL18A1,COL7A1,COPG2,COX6B2,CPT1A,CRABP2,CS,CSDC2,CYP46A1,CYRIA,DDAH2,DLK1,DNAH2,DNM2,DOCK4,DTX1,EGLN3,EGR3,EHD1,EIF4EBP2,EPHA4,EPHA5,Esrra,EZH2,FDXR,FGF11,FLNA,FOXA1,FRMD6,FSTL3,FYN,FZD2,FZD4,GALNT3,GDA,GEM,GFPT2,GINS2,Gm2694,GNB4,GP1BA,GPC3,GPR137C,GPR160,GPR4,GRM1,GRPEL1,GSTK1,Gstt3,H2AZ2,HDAC1,HEXB,HIRA,HK1,HK2,HMG20B,HPCAL4,HTRA1,ICAM1,ICAM5,IDH3A,ITPR1,JUNB,KIF18A,KYAT3,LACTB,LAMA1,LAMB2,LCN2,LDHA,LIG4,LIMS1,LIPA,LRP6,LSS,MAG,MALAT1,MAP4K4,MAPK13,MAT2A,MCAM,MCM6,MCM7,MERTK,METRN,MMD,MMP15,MMP28,Mt2,MTTP,MYBL1,NCAN,NCAPG,NDRG2,NDUFA12,NDUFAF4,NECTIN2,NEFL,Nes,NET1,NEURL1B,NIT1,NOTCH3,NTN1,NTRK3,NUDC,OAT,ODC1,OLIG1,ONECUT2,ORAI1,PABPC1,PACSIN2,PALD1,PAX1,PAX5,PBX1,PCDH10,PDLIM1,PGM2L1,PHB1,PIP5K1C,PLCD1,PLS1,PLXDC1,POU2F2,POU4F1,PPP1R1B,PPP3CA,PRTN3,PSMD3,PTGER4,PTGS2,PTP4A2,PTPN1,PTTG1,PYGB,RAB30,RAB3C,RAD54L,RASGRP2,RASSF2,RASSF4,RECQL5,RELN,REST,RGS9BP,RHEBL1,S1PR2,SAP30,SDC1,SENP2,SFRP1,SGCB,SH2B3,SKP2,SLC16A3,SLC1A2,SLC5A5,SLC8A2,SLIT2,SMAGP,SNAPC1,SNTB2,SOX11,SOX4,SPTLC2,SRD5A1,STAC2,STARD4,STC1,STEAP4,STIP1,STK4,TGM2,TIMM50,TM7SF2,TMEM19,TMOD3,Tmsb4x (includes others),TNFAIP8,TNFRSF12A,TOP2A,TRIM66,TRPV2,TULP3,UBASH3B,UBE2S,UNC5B,VCL,WDR3,WNT7B,XPC,XPR1	233 (57)	56	Calmodulin
PCCA-DT	other		3	Activated	biased	5.569	9.98e-10	0.0139	Akt,AKT1,Cdc42,CDKN1B,Creb,CREB1,CTNNB1,E2f,EGFR,EGR1,EP300,ERBB3,ERBB4,ERK,EZH2,FAS,FOXO1,FOXO3,HBEGF,HIF1A,Histone h3,IRF3,Jnk,MAP2K1/2,MAPK1,MAPK14,MAPK3,MAPK8,MET,MMP9,MTOR,Nfat (family),NFAT5,NFkB (complex),NFKBIA,NRF1,P38 MAPK,PARP1,PCCA-DT,PGR,PI3K (family),PPARGC1A,PTPN11,RB1,RELA,SHC1,SMAD3,SP1,SREBF2,STAT1,STAT3,STAT5a/b,STAT6,STK3,TOPBP1,TSC2,YBX1	ACACB,ACADS,ACAT2,ACE,ACY1,ADAM17,ADD3,ADGRV1,AGFG2,AHNAK,ALDH2,ALDOC,AMOT,ANXA2,ARG2,ARL4C,ATAD3A,ATG12,BCKDHA,BCL9,BID,BLM,BMP7,BMP8A,BZW2,C15orf48,CAB39L,CACNA1G,CADM1,CASP3,CAVIN1,CBLN1,CCN3,CD83,CD9,CDK2,CDKN2AIPNL,CHEK2,CNP,COL18A1,COL7A1,COPG2,COX6B2,CPT1A,CRABP2,CS,CSDC2,CYP46A1,CYRIA,DDAH2,DLK1,DNAH2,DNM2,DOCK4,DTX1,EGLN3,EGR3,EHD1,EIF4EBP2,EPHA4,EPHA5,Esrra,EZH2,FDXR,FGF11,FLNA,FOXA1,FRMD6,FSTL3,FYN,FZD2,FZD4,GALNT3,GDA,GEM,GFPT2,GINS2,Gm2694,GNB4,GP1BA,GPC3,GPR137C,GPR160,GPR4,GRM1,GRPEL1,GSTK1,Gstt3,H2AZ2,HDAC1,HEXB,HIRA,HK1,HK2,HMG20B,HPCAL4,HTRA1,ICAM1,ICAM5,IDH3A,ITPR1,JUNB,KIF18A,KYAT3,LACTB,LAMA1,LAMB2,LCN2,LDHA,LIG4,LIMS1,LIPA,LRP6,LSS,MAG,MALAT1,MAP4K4,MAPK13,MAT2A,MCAM,MCM6,MCM7,MERTK,METRN,MMD,MMP15,MMP28,Mt2,MTTP,MYBL1,NCAN,NCAPG,NDRG2,NDUFA12,NDUFAF4,NECTIN2,NEFL,Nes,NET1,NEURL1B,NIT1,NOTCH3,NTN1,NTRK3,NUDC,OAT,ODC1,OLIG1,ONECUT2,ORAI1,PABPC1,PACSIN2,PALD1,PAX1,PAX5,PBX1,PCDH10,PDLIM1,PGM2L1,PHB1,PIP5K1C,PLCD1,PLS1,PLXDC1,POU2F2,POU4F1,PPP1R1B,PPP3CA,PRTN3,PSMD3,PTGER4,PTGS2,PTP4A2,PTPN1,PTTG1,PYGB,RAB30,RAB3C,RAD54L,RASGRP2,RASSF2,RASSF4,RECQL5,RELN,REST,RGS9BP,RHEBL1,S1PR2,SAP30,SDC1,SENP2,SFRP1,SGCB,SH2B3,SKP2,SLC16A3,SLC1A2,SLC5A5,SLC8A2,SLIT2,SMAGP,SNAPC1,SNTB2,SOX11,SOX4,SPTLC2,SRD5A1,STAC2,STARD4,STC1,STEAP4,STIP1,STK4,TGM2,TIMM50,TM7SF2,TMEM19,TMOD3,Tmsb4x (includes others),TNFAIP8,TNFRSF12A,TOP2A,TRIM66,TRPV2,TULP3,UBASH3B,UBE2S,UNC5B,VCL,WDR3,WNT7B,XPC,XPR1	233 (57)	56				CDH2	CDH1
SFRP1	transmembrane receptor	8.7	3	Inhibited		-4.713	1e-09	0.0236	APP,AR,ATF2,CASP3,CDK2,Creb,CREB1,CTNNB1,E2f,FADD,FOXO1,GATA1,HIF1A,IKBKB,IRS1,Jnk,JUN,JUND,MAFK,MAPK8,MMP2,MMP9,MTOR,MTORC1,NFE2L2,NFkB (complex),P38 MAPK,Pka catalytic subunit,PPARG,PTPN11,RICTOR,RPTOR,SFRP1,SHC1,SMAD2,Smad2/3,SMAD3,SP1,STAT6,TP53,YAP1	ACACB,ACAT2,ADAM15,ADAM17,ADGRV1,ADRA1A,AGFG2,AHNAK,AKAP12,AKR7A2,ALDH2,ARL4C,ASL,ATP1A3,BCKDHA,BCL9,BMP7,CAB39L,CACNA1G,CASP3,CASP6,CAVIN1,CCN3,CCND3,CCNF,CD40,CD83,CDH3,CDK2,CDKN2AIPNL,CDKN2B,CEND1,CHEK2,CHTF18,CLDN11,CLGN,CNN2,CNP,COL7A1,COTL1,COX6B2,CRABP2,Crip2,CYP46A1,CYRIA,DBT,DDAH2,DLK1,DNM1,DOCK4,DTX1,DUSP1,EGLN3,EGR4,EHD1,EIF4EBP2,EPAS1,EPHA5,EXTL2,FAT1,FKBP3,FLRT2,FN1,FOXA1,FRMD6,FSTL3,FZD2,FZD4,GART,GAS6,GATA2,GCLC,GCNT1,GDA,GDPD5,GFM1,GFPT2,GINS2,GIPC1,Gk,GLCCI1,GLI1,Gm2694,GM2A,GNAI1,GOLM1,GP1BA,GPD1L,GPR137C,GPR160,GPR4,GRM1,Gsta4,Gstm6,GSTO1,GUCY1B1,HCN2,HDAC1,HEY1,HIF1AN,HIGD1A,HK2,HLA-DMA,HSD17B7,HSF2,HSP90AA1,HSPG2,HTRA1,ICAM1,ICAM5,IGSF8,IMPDH2,INKA2,IRAK4,IRF4,JUNB,KCTD13,KIF18A,LACTB,LAMB1,LAMB2,LATS2,LHPP,LIG4,LIMS1,LRATD1,LSS,LTBP4,MAG,MALAT1,MAP2K6,MAT2A,MCM7,MRPL1,MRPL13,MRTFA,MSH2,MSRB1,Mt2,MYBL1,MYH10,MYO1B,MYO1D,MYO1E,NAMPT,NDRG2,NDUFAF4,NDUFB9,NEFL,NEURL1B,NFE2L3,NFKB2,NFKBIZ,NFS1,NID2,NTN1,OAT,ODC1,OLIG1,OSBPL3,PADI2,PAX1,PAX5,PBX1,Pcp4l1,PDLIM1,PEG10,PFKM,PIP5K1C,PITRM1,PLCD1,PLIN5,PLS1,Pmaip1,POLD2,POMP,POU2F2,POU3F3,PPARGC1A,PPP1R13L,PRAG1,PREP,PRTN3,PSMD3,PSMD4,PSRC1,PTGS2,PTTG1,PUM3,PYGB,RAB30,RAB3C,RAD54L,RALY,RASGRP2,RASSF4,RB1,RELN,RIPK3,Rpl36,RPS10,RPS2,RSAD2,RSL24D1,S1PR2,SAT1,SCN3B,SDC1,SENP2,SGCB,SHH,SHROOM3,SKP2,SLC12A2,SLC16A3,SLC25A20,SLC2A4,SLC38A1,SLC8A2,SLIT2,SMTN,SOX5,SRD5A1,ST8SIA4,STARD4,STIP1,STOM,SYT1,TANK,Tcf7,TEAD3,TEX15,TGFB1,TGM2,THOP1,TIMP3,TMEM19,TNFAIP8,TNFRSF10A,TNFRSF12A,TOP2A,TPPP3,TRIM66,TRPV2,TSC2,TSPAN6,TULP3,TXNRD3,UBASH3B,UBE2A,UBE2D1,UNC5B,USP25,VCL,WASF1,WNT7B,WNT9A,XPC,XPR1,ZFPM1	260 (41)	41	CCN1,CHUK,DSCAM,DSCAML1,FANCC,FOXM1,GLI1,IKBKB,MKNK1,RETNLB,THRB	HDAC1,HIF1A,TGFB1,TP53,TRIM37		CDH1	JUN,MLXIPL
USP25	peptidase	2.584	3	Activated	biased	4.768	1.02e-09	0.0215	ABI1,ABL1,Akt,CASP8,CEBPA,CTSB,ERK1/2,estrogen receptor,HIF1A,IKBKB,IKK (complex),IRF3,MAPK10,MAPK14,MAPK8,MAPK9,NFkB (complex),NFKB1,NFKBIA,NLRP3,PI3K (complex),PLSCR1,PRKCD,RELA,STAT1,STAT3,STAT5a/b,TBX21,TP53,TP63,TP73,USP25	ACACB,ACADS,ACE,ACSS2,ADAM15,ADAM17,ADD3,ADRA1A,AGGF1,AHR,AMOT,APH1B,ARG2,ARL4C,ASL,ATG12,BID,BLM,BMP2,BMP7,BNIP3,CA12,CADM1,CAPN6,CASP6,CAVIN1,CCN3,CD40,CD83,CD9,CDH3,CDKN2B,CEBPA,CHEK2,CHERP,CNN2,COL18A1,COPG2,COX6B2,CRABP2,Crip2,CS,CYP46A1,DAB1,DBT,DLAT,DNM1,DNM2,DTX1,DUSP1,EGLN3,EGR3,EPHA4,Esrra,EXTL2,EZH2,FANCA,FANCE,FAT1,FDXR,FGF11,FGFR3,FKBP3,FLRT2,FOXJ1,FST,FSTL3,FZD2,GART,GAS6,GCLC,GDA,GDPD5,GEM,GFM1,Gk,Gm2694,GM2A,GNAI1,GP1BA,GPD1L,GPR137C,GPR160,GPR4,GSTK1,H1-10,H2AX,HCN2,HDAC1,HEY1,HIF1AN,HIRA,HLA-E,HSPB1,ICAM1,IGSF3,IL1RAP,IL6ST,INKA2,IRF4,ITPR1,JUNB,LAMA5,LAMB1,LAMB2,LATS2,LCN2,LIMS1,LIPG,LRP6,LZTS1,MAPK13,MAT2A,MCAM,MCM6,MCM7,MMD,MMP15,MMP17,MMP28,MRPL1,MRPS11,MSH2,MSRB1,Mt1,Mt2,MTTP,MYBL1,MYH10,MYO1D,MYO1E,NAMPT,NCAN,NCAPG,NDRG2,NDUFA12,NECTIN2,NEFL,NET1,NFE2L3,NFKB2,NFS1,NID2,NOS1,NOTCH3,NTN1,NTRK1,OAT,ODC1,ORAI1,PADI2,PAX5,PCDH10,PCDH19,PCDH8,PDLIM1,PEG10,PFKM,PHB1,PLAT,PLEK2,PLXND1,Pmaip1,POU2F2,PPP1R13L,PPP1R14A,PPP1R1B,PPP3CA,PRAG1,PSMD3,PSRC1,PTGER4,PTGS2,PTP4A2,PUM3,RAB3C,RALY,RASSF2,RB1,RELN,Rpl36,RSAD2,SAP30,SCN3B,SENP2,SF3B4,SHH,SHROOM3,SKP2,SLC16A3,SLC1A2,SLC2A4,SLC5A5,SLIT2,SMAGP,SOX11,SPTLC2,SRD5A1,STARD4,STC1,STEAP4,STIP1,STK17B,STK4,STOM,Tcf7,TEX15,TGM2,THOP1,TMEM19,Tmsb4x (includes others),TNFAIP8,TOP2A,TPBG,TRIM32,TRIM66,TSC2,TSPAN6,TXNRD3,UBE2D1,UNC119,UNC5B,UPK2,VCL,VMP1,WASF1,WDR3,XPC	228 (32)	31	IFNAR1,NFATC2,SASH1			ABL1,NFkB (complex)
STIM2	transporter		3			-0.641	1.02e-09	0.0034	ADCY,CaMKII,Cdc42,GSK3B,HDAC5,IKK (complex),NFATC2,NFkB (complex),SRF,STIM2,TP53	Abcb1b,ACACB,ACADS,ACP3,ACSS2,ADD3,ADRA1A,AHR,AKAP12,ANKRD6,ASL,BMP2,CASP3,CCND3,CD40,CD83,CDH3,CDK2,CEBPA,CHEK2,COL18A1,COL7A1,CPT1A,Crip2,CS,DBT,DLAT,DNM1,EGR3,EGR4,EPAS1,Esrra,EZH2,FANCA,FANCE,FAT1,FDXR,FKBP3,FLNA,FLRT2,FN1,FSTL3,FYN,GART,GAS6,GATA2,GDA,GDPD5,GFM1,GLI1,Gm2694,GNAI1,GPD1L,GPR137C,GPR160,GPR4,H2AX,HCN2,HDAC1,HIF1AN,HK2,HSP90AA1,HSPB1,HSPG2,ICAM1,INKA2,IRF4,IRF8,JUNB,KLF2,LAMA5,LAMB1,LAMB2,LATS2,LDHA,MAG,MALAT1,MAP2K6,MAPK13,MCAM,MCM6,MCM7,MERTK,MRPL1,MSH2,MSRB1,Mt2,MYBL1,MYH10,MYO1B,MYO1E,NAMPT,NCAPG,NDRG2,NFKB2,NFKBIZ,NFS1,NID2,NOS1,NOTCH3,NR4A1,NR4A2,NTN1,OAT,ODC1,PADI2,PDLIM1,PEG10,PFKM,PLAT,Pmaip1,POLD2,PPARGC1A,PPP1R13L,PPP3CA,PRAG1,PRTN3,PSMD3,PSRC1,PTGS2,PUM3,RAB3C,RALY,RB1,Rpl36,RSAD2,SAT1,SCN3B,SENP2,SFRP1,SHROOM3,SLC16A3,SLC1A2,SMTN,SPTLC2,STARD4,STIP1,STOM,TANK,TEX15,TGFB1,TGM2,THOP1,TIMP3,TMOD3,Tmsb4x (includes others),TNFAIP8,TNFRSF10A,TOP2A,TSC2,TSPAN6,TXNRD3,UBE2D1,UNC5B,USP25,XPC	156 (11)	9				NFATC2
GRB10	other		3	Inhibited	biased	-4.355	1.02e-09	0.0274	Akt,ATM,BID,CASP8,CAV1,CCND1,CDK1,CDKN1B,CHEK1,Creb,CREB1,CTNNB1,EGFR,EIF4E,EP300,ERBB2,ERK,ESR1,EZH2,FOXO1,FOXO3,GJA1,GRB10,IGF1R,INSR,IRF3,IRS1,IRS2,ITGB3,Jnk,JUN,JUNB,MAP2K1,Mapk,MAPK1,MAPK3,MAPK8,MAPT,Mek,MKNK1,MTOR,MYC,Nfat (family),NFAT5,NFkB (complex),NFKB1,NFKBIA,NR3C1,NRF1,NTRK2,P38 MAPK,PDK1,PI3K (family),PIK3R1,PPARGC1A,PRKAA1,PRKCI,PTPN1,PTPN11,RB1,RELA,RXRA,Shc,SHC1,SP1,SPRY2,SREBF2,STAT5A,STK3,TOPBP1,TP53,TSC2,YBX1	ACAT2,ACY1,ADAM17,ADGRV1,ADRA1A,AKAP12,ALDH6A1,AMOT,ANO10,APLP2,ARG2,ARL4C,ASL,ATAD3A,ATG12,ATOX1,ATP1A3,BCKDHA,BCL9,BID,BLM,BMP7,BZW2,C15orf48,CA12,CACNA1G,CAVIN1,CBLN1,CCN3,CCNF,CD83,CDH3,CDKN2AIPNL,CEBPA,CELSR2,CENPU,CHEK2,CHMP1A,CNN2,CNP,COL18A1,COL20A1,COX6B2,CRABP2,Crip2,CS,CSDC2,CYP46A1,CYRIA,DBT,DDAH2,DNAH2,DNAJC21,DNER,DNM1,DOCK4,DTX1,ECT2,EEF1D,EHD1,EIF4EBP2,EIF5A2,ELK1,ELOVL2,EPHA5,ETFDH,EXT1,EZH2,F3,FAT1,FDXR,FGF11,FGFR3,FKBP3,FLNA,FLRT2,FRMD6,FST,FSTL3,FUT10,FYN,FZD4,GALM,GALNT3,GDA,GDPD5,GFM1,GFPT2,GINS2,Gk,GLCCI1,GNAI1,GNB4,GPC3,GPD1L,GPRC5B,GRM1,GRPEL1,Gsta4,GSTK1,Gstt3,GUCY1B1,H2AX,H2AZ2,HCN2,HIF1AN,HIGD1A,HIRA,HK1,HLA-DMA,HMG20B,HPCAL1,HSD17B4,HSPA2,HSPG2,IDH3A,INKA2,IRF4,ITIH5,ITPR1,JPT1,KCNJ10,KIF18A,KIF5C,KLF4,KYAT3,LAMA1,LAMA5,LATS2,LCN2,LIG4,LIMS1,LIPA,LRP6,LSS,MALAT1,MAP1A,MAP4K4,MAPK13,MAT2A,MCAM,METRN,MGAT4A,MMP15,MMP28,MRPL1,MSRB1,MYBL1,MYCL,MYH10,MYO1E,NCAN,NCAPH,NDUFA12,NDUFAF4,NECTIN2,NEFL,NET1,NEURL1B,NFS1,NID2,NIT1,NOTCH3,NR4A1,NTN1,NTRK1,NTRK3,NUDC,ODC1,ONECUT2,ORAI1,OSBPL3,PABPC1,PACSIN2,PADI2,PAICS,PALD1,PAX1,PBX1,PCDH10,PCDH8,PDLIM1,PFKM,PGM2L1,PHLDB1,PIAS4,PIK3CA,PIK3R2,PIP5K1C,PLAT,PLCD1,PLS1,PLXDC1,POLR1D,POLR2E,Pou3f1,POU4F1,PPARGC1A,PPP1R13L,PPP1R1B,PPP2R5D,PPT2,PRAG1,PREP,PRTN3,PSMD3,PSRC1,PTGER4,PTGS2,PTP4A2,PTPN1,PTPRS,PUM3,PYGB,RAB3C,RALY,RASGRP2,RASSF4,RECQL5,RELN,RGS9BP,RHEBL1,RHOD,RIPK3,RPL27,Rpl36,RPS10,RPS2,S1PR2,SAP30,SCN3B,SENP2,SGCB,SH2B3,SHROOM3,SLC16A3,SLC19A2,SLC1A2,SLC2A4,SLC44A2,SLC8A2,SLIT2,SMTN,SNRPD2,SOX4,SPTLC2,STAC2,STARD4,STK4,STOM,SUN1,SWAP70,SYT1,TANK,TEX15,TGFB1,TGM2,THOP1,TIMM50,TIMP3,TM7SF2,TMEM132A,TNFAIP8,TNFRSF12A,TNFRSF19,TOPBP1,TRIM32,TSPAN6,TUFM,TULP3,TXNRD3,UBASH3B,UBE2A,UBE2D1,UBE2S,VCL,WNT7B,WWC1,XPC,ZNF367,ZPR1	281 (73)	71	PGR				Mapk,TGM2
SET	phosphatase		2	Activated		3.988	1.02e-09	0.0041	Akt,AURKB,CTR9,DNMT1,ERK1/2,HMGA1,HNRNPA1,HNRNPH1,HNRNPU,KDM1A,LMNA,NF2,NPM1,NSD1,PML,RELA,RNF20,SET,SNW1,STAT5a/b,TMPO,TP53	ACACB,ACADS,ACSS2,ADD3,ADRA1A,AHR,AKAP12,AMOT,APH1B,ASL,ATG12,BID,BLM,BMP2,CADM1,CASP3,CCND3,CD40,CDH3,CDK2,CDKN2B,CENPU,CHAF1B,CHEK2,CNN2,COL18A1,COL7A1,Crip2,CS,DAB1,DBT,DLAT,DLK1,DNM1,DUSP1,EFNB2,EGFL7,EGLN3,EGR4,ELOVL2,EPAS1,EPHA4,Esrra,F3,FAM110C,FAT1,FKBP3,FLRT2,FSTL3,FYN,GART,GAS6,GATA2,GDA,GDPD5,GEM,GFM1,Gm2694,GNAI1,GP1BA,GPD1L,GPR137C,GPR160,GPR4,GSTK1,H2AX,HCN2,HIF1AN,HSD17B7,HSP90AA1,HSPG2,ICAM1,IL6ST,INKA2,IRF8,ITPR1,JUNB,KLF2,KLF4,LAMA1,LAMA5,LAMB2,LATS2,LCN2,LDHA,MAP2K6,MAT2A,MCM7,MMD,MMP15,MRPL1,MSH2,MSRB1,Mt2,MYBL1,MYH10,MYO1B,MYO1E,NCAPG,NDRG2,Nes,NET1,NFE2L3,NFKB2,NFS1,NID2,NOS1,NOTCH3,NR4A1,NTN1,OAT,ONECUT2,ORAI1,PADI2,PDLIM1,PEG10,PFKM,Pmaip1,POLD2,PPP1R13L,PPP1R1B,PPP3CA,PRAG1,PSMD3,PSRC1,PTGER4,PTP4A2,PUM3,RALY,RB1,Rpl36,RSU1,S1PR2,SAT1,SCN3B,SDC1,SFRP1,SHROOM3,SLC25A20,SLC2A4,SMN1/SMN2,SOX4,SPTLC2,STARD4,STC1,STK17B,STK4,STOM,TANK,TCAF2,TCF19,TEX15,TGM2,THOP1,TNFAIP8,TNFRSF10A,TOP2A,TOPBP1,TSC2,TSPAN6,TUBGCP6,TXNRD3,UBE2D1,UBE2H,UNC119,UNC5B,VCL,WDR3,XPC,ZNF367	170 (22)	21				AURKB,HMGA1,LMNA,NPM1,PML,RELA,TP53
Sfk	group		3	Activated	biased	4.212	1.03e-09	0.0284	26s Proteasome,ADAM10,Akt,AMPK,AR,ATF6,ATM,BTK,CAV1,CBL,CCND1,CDCP1,CDH1,CDKN1A,CDKN1B,CEBPA,CEBPB,CHUK,COP1,Creb,CREB1,CTNNB1,DUSP1,EIF4E,EP300,ERBB4,ERK,ESR1,EZH2,EZR,FOS,FOXO1,FOXO3,GATA3,H/K/NRAS,HGS,Hsp27,IGF1R,IKBKB,IKBKG,IKK (complex),ITGB1,KAT5,KRAS,MAP2K1,MAPK7,MAPK9,MET,MITF,MLXIPL,MMP2,MMP9,MTOR,MTORC1,NFATC2,NFkB (complex),NFKB2,NOS2,Notch,NR3C1,NRAS,NRF1,P38 MAPK,PADI2,PDPK1,PGR,PI3K (complex),PIK3CB,PLCG2,PPARGC1A,PRKCB,PRKCD,PTPN11,RB1,RHOC,RPTOR,RUNX2,RXRA,Sfk,SIRT1,SP1,SRC,SREBF2,STAT1,STAT5B,STAT6,STK3,TGFB1,TNFRSF1A,TOPBP1,TP53,TP63,TSC2,VAV1,YAP1	ABCD2,ACAT2,ACP3,ADCY2,ADRA1A,AGFG2,ALDH2,AMOT,ANO10,API5,APLP2,ARG2,ARL6,ASF1A,ASL,ATG12,ATOX1,ATP6V1D,BCL9,BID,BLM,BMP7,BMP8A,C15orf48,CA12,CAB39L,CACNA1G,CADM1,CAPN6,CASP3,CASP6,CAVIN1,CBLN1,CCNF,CD40,CD83,CD9,CDKN2AIPNL,CDKN2B,CEBPA,CELSR2,CEND1,CENPH,CENPU,CHERP,CHMP1A,CLDN11,CLGN,CNN2,CNP,COL18A1,COL20A1,COL5A3,COTL1,COX6B2,CPT1A,CSDC2,CYP39A1,CYP46A1,DBT,DDAH2,DNAH2,DNAJC21,DNER,DNM1,ECT2,EGR4,EHD1,EIF4EBP2,EIF5A2,ELOVL2,ELOVL4,EPAS1,EPHA5,ERCC2,EXTL2,EZH2,FAM126A,FANCE,FAT1,FDXR,FGF11,FKBP3,FLNA,FN1,FOXJ1,FRMD6,FYN,FZD2,FZD4,GALNT3,GART,GATA2,GCLC,GDPD5,GEMIN5,GFM1,GFPT2,GIMAP1,GIPC1,Gk,GLCCI1,GM2A,GNG7,GOLM1,GPC3,GPD1L,GPRC5B,GRM1,GRPEL1,Gsta4,GSTK1,Gstm6,GUCY1B1,H1-10,H2AX,HCN2,HEXB,HIF1AN,HIGD1A,HK1,HMG20B,HMGN1,HTRA1,ICAM1,ICAM5,IDH3A,IGF2BP2,IGSF8,IL1RAP,IMPDH2,INKA2,IRF4,ITGA7,JPT1,KAZN,KBTBD11,KCNJ10,KCTD13,KHK,KIF18A,KLF2,KLF4,KYAT3,LACTB,LATS2,LCN2,LIG4,LIPA,LIPG,LMCD1,LMTK2,LRATD1,LSS,LTBP4,MAG,MALAT1,MAP4K4,MCAM,MERTK,METRN,MMP15,MMS19,MRPL1,MRPS11,MRTFA,MSH2,MSRB1,MTTP,MYCBP,MYH10,MYO1B,MYO1D,MYO1E,NAMPT,NAT8L,NCAPD3,NCAPG,NCAPH,NDRG4,NDUFA12,NDUFAF4,NDUFB9,NET1,NEURL1B,NFE2L3,NFKB2,NFKBIZ,NFS1,NID2,NIT1,NOS1,NOTCH3,NRTN,NTN1,NTRK1,NTRK3,NUDT12,NUP205,OAT,ODC1,OLIG1,ONECUT2,PACSIN2,PADI2,PAICS,PALD1,PAX1,PAX5,PBX1,PCDH10,PDLIM1,PFKM,PGM2L1,PHLDB1,PIP5K1C,PITRM1,PLAT,PLEK2,PLS1,PLXND1,Pou3f1,POU4F1,PPARGC1A,PPP1R13L,PPP1R14A,PPP1R1B,PPP1R3C,PPP2R5D,PRAG1,PRTN3,PSMD3,PSRC1,PTPN1,PUM3,PYGB,PYGL,RAB11A,RAB3C,RAD51B,RALY,RASGRP2,RECQL5,REST,RGS9BP,RHOD,RPL27,Rpl36,RPS10,RPS2,SAT1,Scd3,SCN3B,SELENBP1,SENP2,SEPTIN3,SF3B4,SGCB,SH2B3,SHH,SHROOM3,SKP2,SLC16A3,SLC19A2,SLC2A4,SLC38A1,SLC5A5,SLC8A2,SLIT2,SMAGP,SMN1/SMN2,SNAPC1,SNTB2,SNX16,SOX5,SPAG5,SPTLC2,SRD5A1,SRR,ST8SIA4,STAC2,STARD4,STOM,TCF19,Tcf7,TEAD3,TEX15,TGFB1,TGM2,THOP1,TIMM50,TM7SF2,TNFAIP8,TNFRSF10A,TPBG,TRAPPC3,TRPV2,TSPAN6,TUBG1,TUFM,TULP3,TXNRD3,UBASH3B,UBE2A,UBE2D1,UBE2H,UPK2,USP25,VAT1L,VCL,VMP1,WDR37,XPR1,YBX2,ZFPM1,ZNF367,ZPR1	317 (95)	91	CLEC12A,SELP,SPHK2			BTK,CSF1R,SRC	FOXO1
DGKD	kinase		3	Activated	biased	5.569	1.03e-09	0.0141	Akt,AKT1,Cdc42,CDKN1B,Creb,CREB1,CTNNB1,DGKD,E2f,EGFR,EGR1,EP300,ERBB3,ERBB4,ERK,EZH2,FAS,FOXO1,FOXO3,HBEGF,HIF1A,Histone h3,IRF3,Jnk,MAP2K1/2,MAPK1,MAPK14,MAPK3,MAPK8,MET,MMP9,MTOR,Nfat (family),NFAT5,NFkB (complex),NFKBIA,NRF1,P38 MAPK,PARP1,PGR,PI3K (family),PPARGC1A,PTPN11,RB1,RELA,SHC1,SMAD3,SP1,SREBF2,STAT1,STAT3,STAT5a/b,STAT6,STK3,TOPBP1,TSC2,YBX1	ACACB,ACADS,ACAT2,ACE,ACY1,ADAM17,ADD3,ADGRV1,AGFG2,AHNAK,ALDH2,ALDOC,AMOT,ANXA2,ARG2,ARL4C,ATAD3A,ATG12,BCKDHA,BCL9,BID,BLM,BMP7,BMP8A,BZW2,C15orf48,CAB39L,CACNA1G,CADM1,CASP3,CAVIN1,CBLN1,CCN3,CD83,CD9,CDK2,CDKN2AIPNL,CHEK2,CNP,COL18A1,COL7A1,COPG2,COX6B2,CPT1A,CRABP2,CS,CSDC2,CYP46A1,CYRIA,DDAH2,DLK1,DNAH2,DNM2,DOCK4,DTX1,EGLN3,EGR3,EHD1,EIF4EBP2,EPHA4,EPHA5,Esrra,EZH2,FDXR,FGF11,FLNA,FOXA1,FRMD6,FSTL3,FYN,FZD2,FZD4,GALNT3,GDA,GEM,GFPT2,GINS2,Gm2694,GNB4,GP1BA,GPC3,GPR137C,GPR160,GPR4,GRM1,GRPEL1,GSTK1,Gstt3,H2AZ2,HDAC1,HEXB,HIRA,HK1,HK2,HMG20B,HPCAL4,HTRA1,ICAM1,ICAM5,IDH3A,ITPR1,JUNB,KIF18A,KYAT3,LACTB,LAMA1,LAMB2,LCN2,LDHA,LIG4,LIMS1,LIPA,LRP6,LSS,MAG,MALAT1,MAP4K4,MAPK13,MAT2A,MCAM,MCM6,MCM7,MERTK,METRN,MMD,MMP15,MMP28,Mt2,MTTP,MYBL1,NCAN,NCAPG,NDRG2,NDUFA12,NDUFAF4,NECTIN2,NEFL,Nes,NET1,NEURL1B,NIT1,NOTCH3,NTN1,NTRK3,NUDC,OAT,ODC1,OLIG1,ONECUT2,ORAI1,PABPC1,PACSIN2,PALD1,PAX1,PAX5,PBX1,PCDH10,PDLIM1,PGM2L1,PHB1,PIP5K1C,PLCD1,PLS1,PLXDC1,POU2F2,POU4F1,PPP1R1B,PPP3CA,PRTN3,PSMD3,PTGER4,PTGS2,PTP4A2,PTPN1,PTTG1,PYGB,RAB30,RAB3C,RAD54L,RASGRP2,RASSF2,RASSF4,RECQL5,RELN,REST,RGS9BP,RHEBL1,S1PR2,SAP30,SDC1,SENP2,SFRP1,SGCB,SH2B3,SKP2,SLC16A3,SLC1A2,SLC5A5,SLC8A2,SLIT2,SMAGP,SNAPC1,SNTB2,SOX11,SOX4,SPTLC2,SRD5A1,STAC2,STARD4,STC1,STEAP4,STIP1,STK4,TGM2,TIMM50,TM7SF2,TMEM19,TMOD3,Tmsb4x (includes others),TNFAIP8,TNFRSF12A,TOP2A,TRIM66,TRPV2,TULP3,UBASH3B,UBE2S,UNC5B,VCL,WDR3,WNT7B,XPC,XPR1	233 (57)	56				USP8
EREG	growth factor		3	Activated	biased	5.569	1.03e-09	0.0139	Akt,AKT1,Cdc42,CDKN1B,Creb,CREB1,CTNNB1,E2f,EGFR,EGR1,EP300,ERBB3,ERBB4,EREG,ERK,EZH2,FAS,FOXO1,FOXO3,HBEGF,HIF1A,Histone h3,IRF3,Jnk,MAP2K1/2,MAPK1,MAPK14,MAPK3,MAPK8,MET,MMP9,MTOR,Nfat (family),NFAT5,NFkB (complex),NFKBIA,NRF1,P38 MAPK,PARP1,PGR,PI3K (family),PPARGC1A,PTPN11,RB1,RELA,SHC1,SMAD3,SP1,SREBF2,STAT1,STAT3,STAT5a/b,STAT6,STK3,TOPBP1,TSC2,YBX1	ACACB,ACADS,ACAT2,ACE,ACY1,ADAM17,ADD3,ADGRV1,AGFG2,AHNAK,ALDH2,ALDOC,AMOT,ANXA2,ARG2,ARL4C,ATAD3A,ATG12,BCKDHA,BCL9,BID,BLM,BMP7,BMP8A,BZW2,C15orf48,CAB39L,CACNA1G,CADM1,CASP3,CAVIN1,CBLN1,CCN3,CD83,CD9,CDK2,CDKN2AIPNL,CHEK2,CNP,COL18A1,COL7A1,COPG2,COX6B2,CPT1A,CRABP2,CS,CSDC2,CYP46A1,CYRIA,DDAH2,DLK1,DNAH2,DNM2,DOCK4,DTX1,EGLN3,EGR3,EHD1,EIF4EBP2,EPHA4,EPHA5,Esrra,EZH2,FDXR,FGF11,FLNA,FOXA1,FRMD6,FSTL3,FYN,FZD2,FZD4,GALNT3,GDA,GEM,GFPT2,GINS2,Gm2694,GNB4,GP1BA,GPC3,GPR137C,GPR160,GPR4,GRM1,GRPEL1,GSTK1,Gstt3,H2AZ2,HDAC1,HEXB,HIRA,HK1,HK2,HMG20B,HPCAL4,HTRA1,ICAM1,ICAM5,IDH3A,ITPR1,JUNB,KIF18A,KYAT3,LACTB,LAMA1,LAMB2,LCN2,LDHA,LIG4,LIMS1,LIPA,LRP6,LSS,MAG,MALAT1,MAP4K4,MAPK13,MAT2A,MCAM,MCM6,MCM7,MERTK,METRN,MMD,MMP15,MMP28,Mt2,MTTP,MYBL1,NCAN,NCAPG,NDRG2,NDUFA12,NDUFAF4,NECTIN2,NEFL,Nes,NET1,NEURL1B,NIT1,NOTCH3,NTN1,NTRK3,NUDC,OAT,ODC1,OLIG1,ONECUT2,ORAI1,PABPC1,PACSIN2,PALD1,PAX1,PAX5,PBX1,PCDH10,PDLIM1,PGM2L1,PHB1,PIP5K1C,PLCD1,PLS1,PLXDC1,POU2F2,POU4F1,PPP1R1B,PPP3CA,PRTN3,PSMD3,PTGER4,PTGS2,PTP4A2,PTPN1,PTTG1,PYGB,RAB30,RAB3C,RAD54L,RASGRP2,RASSF2,RASSF4,RECQL5,RELN,REST,RGS9BP,RHEBL1,S1PR2,SAP30,SDC1,SENP2,SFRP1,SGCB,SH2B3,SKP2,SLC16A3,SLC1A2,SLC5A5,SLC8A2,SLIT2,SMAGP,SNAPC1,SNTB2,SOX11,SOX4,SPTLC2,SRD5A1,STAC2,STARD4,STC1,STEAP4,STIP1,STK4,TGM2,TIMM50,TM7SF2,TMEM19,TMOD3,Tmsb4x (includes others),TNFAIP8,TNFRSF12A,TOP2A,TRIM66,TRPV2,TULP3,UBASH3B,UBE2S,UNC5B,VCL,WDR3,WNT7B,XPC,XPR1	233 (57)	56	CHUK,EFNA5,ERBB2,FSH,HIF1A,HMG20A,IKBKB,KAT5,LIF,NFAT5,NUPR1,PDGF BB,SMAD3,SMAD4,TGFB1	26s Proteasome,estrogen receptor,HAVCR1,TP53		HBEGF
TNFRSF8	transmembrane receptor		3			1.33	1.04e-09	0.0224	ADAM10,CEBPA,DUSP1,EGFR,estrogen receptor,GSK3B,HIF1A,IKBKB,IKK (complex),LIN28A,MAPK1,MAPK14,MAPT,NFkB (complex),NFKB1,NFKBIA,NLRP3,NR3C1,PARP1,RARA,RELA,RPTOR,SMAD2,TNFRSF8,TP53	ACACB,ACADS,ACE,ACSS2,ACY1,ADAM15,ADAM17,ADD3,ADRA1A,AHR,ANO10,ARG2,ARL4C,ASL,ATAD3A,BID,BMP7,BNIP3,BZW2,CASP3,CASP6,CAVIN1,CCN3,CCND3,CCNF,CD40,CD83,CDH3,CENPU,CHEK2,CNN2,COL18A1,COL7A1,COX6B2,CRABP2,Crip2,CS,CYP46A1,DBT,DLAT,DNAJC21,DNER,DNM1,DTX1,DUSP1,EFNB2,EGLN3,EGR4,EHD1,EIF5A2,Esrra,EXTL2,F3,FANCA,FANCE,FAT1,FDXR,FGFR3,FKBP3,FLRT2,FN1,FSTL3,FZD2,GART,GAS6,GATA2,GDA,GDPD5,GEM,GFM1,GLCCI1,Gm2694,GM2A,GNAI1,GPD1L,GPR137C,GPR160,GPR4,GRM1,GSTK1,Gstt3,H1-10,H2AX,H2AZ2,HCN2,HIF1AN,HIGD1A,HIRA,HLA-DMA,HLA-E,HPCAL4,HSD17B7,HSPB1,HSPG2,ICAM1,IDH3A,IL6ST,INKA2,IRF4,ITPR1,JUNB,KCNJ10,KIRREL2,KLF4,LAMA5,LAMB1,LAMB2,LCN2,LIMS1,LRP6,LSS,MAP1A,MAP2K6,MAPK13,MAT2A,MCAM,MCM6,MERTK,MMP15,MMP17,MMP28,MOB1A,MRPL1,MSH2,Mt1,Mt2,MYBL1,MYH10,MYO1D,MYO1E,NAMPT,NCAN,NCAPG,NCAPH,NDRG2,NDUFA12,NET1,NFKB2,NFKBIZ,NFS1,NID2,NOS1,NR4A1,NTN1,NTRK1,NUDC,OAT,ODC1,OLIG1,ONECUT2,ORAI1,OSBPL3,PABPC1,PADI2,PCDH10,PCDH19,PCDH8,PDLIM1,PEG10,PFKM,PHLDB1,PLAT,PLEK2,PLXDC1,PLXND1,Pmaip1,POLD2,POU2F2,PPP1R13L,PPP1R14A,PPP3CA,PPT2,PRAG1,PSMD3,PSRC1,PTGER4,PTP4A2,PUM3,RAB3C,RAD54L,RALY,RGS2,RHEBL1,Rpl36,RPS10,RSAD2,SCN3B,SENP2,SHH,SHROOM3,SKP2,SLC16A3,SLC19A2,SLC1A2,SLC2A4,SLC38A1,SMN1/SMN2,SPTLC2,SRD5A1,STARD4,STC1,STEAP4,STIP1,STK17B,STK4,Tcf7,TEX15,TGM2,THOP1,TLE4,TMEM19,TMOD3,TNFAIP8,TNFRSF10A,TOP2A,TRAPPC3,TRIM66,TSC2,TSPAN6,TXNRD3,UBE2D1,UBE2S,UNC5B,VCL,XPC,ZNF367	226 (25)	25	EPAS1,TCF3			NFkB (complex),PDPN	MAPK1
TNFSF13B	cytokine		3	Activated	biased	5.625	1.05e-09	0.0344	Akt,AR,ATF2,BCL2L1,CASP8,CDKN1A,CEBPA,CYP19A1,EGFR,ERK,ERK1/2,estrogen receptor,FOXO1,HIF1A,IKBKB,IKK (complex),INSR,IRF3,JUN,MAP2,MAPK8,MLXIPL,NFATC2,NFkB (complex),NFKB1,NFKBIA,NLRP3,P38 MAPK,REL,RELA,RELB,SMAD2,SMAD3,STAT3,TNFSF13B,TP53	ACADS,ACE,ACP3,ACSS2,ACY1,ADAM15,ADAM17,ADD3,ADRA1A,AHR,ALDH6A1,AMOT,APH1B,ARL4C,ASL,ATAD3A,ATG12,ATP1A3,ATP6V1D,BCKDHA,BID,BMP7,BNIP3,BZW2,CASP3,CAVIN1,CCN3,CCNF,CD40,CD83,CDH3,CDK2,CDKN2AIPNL,CDKN2B,CEND1,CHEK2,CHTF18,CLDN11,CLGN,CNN2,COL18A1,COPG2,COTL1,COX6B2,CPT1A,Crip2,CS,CYP46A1,DBT,DLAT,DNASE1L1,DNM1,DNM2,DOCK4,DTX1,DUSP1,EFNB2,EGLN3,EGR3,EGR4,ETFDH,EXTL2,EZH2,F3,FANCA,FANCE,FAT1,FDXR,FKBP3,FLNA,FLRT2,FN1,FOXA1,FST,FSTL3,FYN,FZD2,GART,GAS6,GATA2,GDA,GDPD5,GFM1,GFPT2,GIPC1,GLCCI1,Gm2694,GM2A,GNAI1,GOLM1,GPD1L,GPR137C,GPR160,GPR4,GSTK1,GSTO1,H1-10,HCN2,HDAC1,HEY1,HIF1AN,HIRA,HLA-E,HPCAL4,HSD17B7,HSPB1,HSPG2,HTRA1,ICAM1,IDH3A,IFT74,IGSF8,IMPDH2,INKA2,IRF4,IRF8,KCTD13,KHK,KIF18A,KLF2,KLF4,LAMB2,LATS2,LCN2,LIMS1,LRATD1,LSS,LTBP4,MAP2K6,MAP4K4,MAPK13,MCM6,MERTK,MMP15,MMP17,MRPL1,MSH2,MSRB1,Mt1,Mt2,MTTP,MYBL1,MYCL,MYH10,MYO1B,MYO1D,MYO1E,NCAN,NCAPG,NDRG2,NDUFA12,NDUFAF4,NDUFB9,NECTIN2,NEFL,NET1,NEURL3,NFKB2,NFS1,NID2,NOTCH3,NR4A1,NTN1,NUDC,OAT,ODC1,ORAI1,PABPC1,PADI2,PAX5,PCDH10,PCDH19,PCDH8,Pcp4l1,PDLIM1,PEG10,PFKM,PIK3CA,PITRM1,PLAAT3,PLAT,PLEK2,PLXND1,POLD2,POU2F2,PPARGC1A,PPP1R13L,PPP1R14A,PPP1R1B,PPP3CA,PRAG1,PRKAR2B,PSMD3,PSRC1,PTGER4,PTGS2,PTP4A2,PUM3,PYGL,RAB3C,RAB40C,RALY,RAP2A,RHEBL1,RPL27,Rpl36,RPS10,RPS2,RSAD2,SAP30,SCN3B,SENP2,SHH,SHROOM3,SKP2,SLC16A3,SLC1A2,SLC25A20,SLC2A4,SMN1/SMN2,SMTN,SOX11,SOX4,SOX5,SPTLC2,SRD5A1,SSTR2,STARD4,STC1,STEAP4,STIP1,STK17B,STK4,STOM,Tcf7,TEAD3,TEX15,TGM2,THOP1,TMEM19,TNFAIP8,TNFRSF10A,TRIM66,TSPAN6,TTLL1,TXNRD3,UBASH3B,UBE2A,UBE2D1,UBE2S,UBXN2B,UNC119,USP25,VCL,WNT7B,WNT9A	256 (36)	35	GLI1,IFNAR1,IRF2	ESR2,MYC,TAB1		ICOSLG/LOC102723996,NFkB (complex),REL	FOXO1
Igkv1-117	other		3	Inhibited	biased	-8.385	1.05e-09	0.0486	ADAM17,AKT1,APP,AR,ATF6,CASP3,CEBPA,CEBPB,COP1,Creb,CREB1,CTNNB1,CYP19A1,EGFR,EIF4E,EP300,ERBB4,ERK,ERK1/2,estrogen receptor,ETS1,FADD,FOS,FOXO1,GATA1,GATA3,GJA1,HIF1A,Histone h3,HNRNPA1,Hsp27,Igkv1-117,IKBKB,IKK (complex),Jnk,KAT5,MAPK8,MED1,MET,MITF,MKNK1,MMP2,MMP9,MTOR,MTORC1,NFAT5,NFE2L2,NFkB (complex),NFKB1,NFKBIA,NLRP3,NR3C1,NR3C2,P38 MAPK,PADI2,PAK2,PGR,PPARG,PPARGC1A,PRKAA1,RB1,RELA,RICTOR,RPTOR,SHC1,SLC6A4,SMAD1,SMAD2,Smad2/3,SMAD3,SP1,STAT1,STAT3,STAT6,TP53,TP63	Abcb1b,ACAT2,ACY1,ADAM15,ADAM17,ADGRV1,ADRA1A,AGFG2,AGRN,AHNAK,AHR,AKR7A2,ALDH2,ANXA2,APH1B,ARG2,ARL6,ASF1A,ASL,ATAD3A,ATOX1,ATP1A3,BCL9,BID,BLM,BMP7,BMP8A,BNIP3,BZW2,CA12,CAB39L,CACNA1G,CADM1,CAPN6,CASP6,CCN3,CCNF,CD40,CD83,CD9,CDH3,CDKN2AIPNL,CEND1,CENPH,CHMP1A,CLDN11,CLGN,CNN2,CNP,COCH,COPG2,COTL1,COX6B2,Crip2,CYP46A1,DBT,DDAH2,DNER,DNM1,DNM2,ECT2,EEF1D,EFNB2,EGLN3,EGR4,EIF4EBP2,ELOVL4,EPHA5,ERCC2,EXTL2,F3,FANCA,FANCE,FAT1,FDXR,FGF11,FGFR3,FKBP3,FLNA,FLRT2,FOXA1,FRMD6,FSTL3,FZD2,FZD4,GALM,GART,GAS6,GCNT1,GDA,GDPD5,GFM1,GFPT2,GIPC1,Gk,GLCCI1,GLI1,GM2A,GNAI1,GOLM1,GPD1L,GRM1,GRPEL1,Gstm6,GSTO1,GUCY1B1,H1-10,H4-16,HCN2,HDAC1,HIF1AN,HIGD1A,HIRA,HK2,HLA-DMA,HLA-E,HMGN1,HPCAL1,HPCAL4,HSD17B4,HSD17B7,HSF2,HSPA2,HSPB1,HTRA1,ICAM1,ICAM5,IDH3A,IGSF8,IL1RAP,IL6ST,IMPDH2,INKA2,IRAK4,ITIH5,JPT1,JUNB,KAZN,KCNJ10,KCTD13,KIF18A,KYAT3,LACTB,LATS2,LCN2,LHPP,LIG4,LIMS1,LIPA,LRATD1,LSS,LTBP4,MAG,MALAT1,MAP4K4,MAPK13,MAT2A,MERTK,MMD,MMP17,MMS19,MRPL1,MRPL13,MRTFA,MSRB1,Mt2,MYBL1,MYH10,MYO1B,MYO1D,MYO1E,NCAN,NCAPD3,NDRG4,NDUFAF4,NDUFB9,NEFL,Nes,NEURL1B,NFKB2,NFS1,NID2,NIT1,NOTCH3,NR4A1,NRIP3,NTN1,NTRK1,NUDC,NUP205,ODC1,OLIG1,ONECUT2,OSBPL3,PABPC1,PACSIN2,PADI2,PAICS,PAX1,PBX1,PCDH10,PCDH19,PCDH8,Pcp4l1,PDLIM1,PEG10,PFKM,PHB1,PIP5K1C,PITRM1,PLCD1,PLEK2,PLIN5,PLS1,PLXND1,POMP,POU3F3,POU4F1,PPARGC1A,PPP1R13L,PPP1R14A,PRAG1,PSMD3,PSMD4,PSRC1,PTGER4,PTGS2,PTP4A2,PTPN1,PUM3,PYGB,RAB30,RAB3C,RAD54L,RALY,RASGRP2,RASSF4,RB1,RECQL5,RELN,RGS9BP,RHEBL1,RIPK3,Rpl36,RPS10,RPS2,RSAD2,RSL24D1,S1PR2,SCN3B,SDC1,SENP2,SEPTIN3,SGCB,SHH,SHROOM3,SLC16A3,SLC19A2,SLC1A2,SLC25A20,SLC2A4,SLC5A5,SLC8A2,SLIT2,SMAGP,SMN1/SMN2,SMTN,SNAPC1,SNTB2,SOX11,SOX5,SPAG5,SRD5A1,SRR,SSTR2,ST8SIA4,STAC2,STARD4,STC1,STEAP4,STIP1,STK17B,STK4,STOM,SYNPO2,SYT1,TCF19,TEAD3,TEX15,TGFB1,TGM2,THOP1,TIMM50,TMEM19,TNFAIP8,TNFRSF12A,TPPP3,TRIM32,TRIM66,TRPV2,TSC2,TSPAN6,TUBG1,TULP3,TXNRD3,UBASH3B,UBE2A,UBE2D1,UBE2S,UNC119,UPK2,USP25,VMP1,WASF1,WDR37,WNT7B,XPC,XPR1,ZFPM1,ZPR1	320 (76)	75					NFkB (complex)
BCL10	transcription regulator		3	Activated	biased	6.957	1.05e-09	0.0066	Akt,APP,AR,ATF6,BCL10,CASP1,CASP8,CDKN1B,CEBPA,CEBPB,COP1,Creb,CREB1,CTNNB1,CYP19A1,EGFR,EIF4E,ERK,estrogen receptor,EZH2,FADD,FOXO1,FOXO3,GATA3,HIF1A,Histone h3,HNRNPA1,Hsp27,HTT,IKBKG,IKK (complex),IRF3,IRF7,Jnk,KAT5,MAP2K1,MAP3K14,MET,MITF,MKNK1,MMP2,MMP9,MTORC1,Nfat (family),NFE2L2,NFkB (complex),NFKBIA,NLRP3,NR3C1,NRF1,P38 MAPK,PADI2,PGR,PI3K (complex),PPARG,REL,RELA,RICTOR,RPTOR,SHC1,Smad2/3,SREBF1,STAT6,STING1,STK3,Tlr,TP63,TSC2,YBX1	ACAT2,ACOT7,ACSS2,ACY1,ADAM17,ADGRV1,AGFG2,AGRN,AHNAK,AHR,AKR7A2,ALDH2,AMOT,ARG2,ARL6,ASF1A,ATAD3A,ATG12,ATOX1,ATP1A3,BCL9,BMP8A,BNIP3,BZW2,C15orf48,CA12,CACNA1G,CAPN6,CASP3,CAVIN1,CBLN1,CCN3,CCNF,CD40,CD83,CDKN2AIPNL,CEBPA,CEND1,CENPH,CHMP1A,CLDN11,CLGN,COTL1,CPT1A,CSDC2,CSNK1E,CYP46A1,DNAH2,DNASE1L1,DNER,ECT2,EEF1D,EGLN3,EGR4,EIF4EBP2,ELOVL2,ELOVL4,EPHA5,ERCC2,EXTL2,F3,FANCA,FANCE,FDXR,FGFR3,FLNA,FN1,FOXA1,FRMD6,FZD2,FZD4,GAS6,GCNT1,GFPT2,GIPC1,GLCCI1,GM2A,GOLM1,GPC3,GPRC5B,Gsta4,GSTK1,GSTO1,Gstt3,H1-10,HDAC1,HIGD1A,HIRA,HMG20B,HMGN1,HPCAL1,HPCAL4,HSD17B4,HSD17B7,HSPA2,HSPB1,HTRA1,ICAM1,ICAM5,IFT74,IGSF8,IL1RAP,IMPDH2,IRAK4,IRF8,ITPR1,JPT1,KAZN,KCNC4,KCNJ10,KCTD13,KIF18A,KLF4,LACTB,LDHA,LHPP,LIG4,LIMS1,LRATD1,LTBP4,MAG,MALAT1,MAP4K4,MAPK13,MAT2A,MCAM,MERTK,METRN,MLKL,MMP17,MMS19,MRPL13,Mt1,Mt2,MYO1B,NAMPT,NCAN,NCAPD3,NDRG4,NDUFAF4,NDUFB9,NECTIN2,Nes,NET1,NFKB2,NOTCH3,NR4A2,NTRK1,NTRK3,NUDC,NUP205,ODC1,ONECUT2,ORAI1,OSBPL3,PABPC1,PAICS,PALD1,PAX1,PCDH19,PCDH8,Pcp4l1,PFKM,PGM2L1,PIK3CA,PITRM1,PLAAT3,PLCD1,PLEK2,PLIN5,PLS1,PLXND1,Pmaip1,POMP,POU3F3,POU4F1,PPARGC1A,PPP1R14A,PPP1R1B,PPT2,PSMD4,PTGER4,PTP4A2,PTPN1,RAB30,RAB3C,RAB40C,RAD54L,RAP2A,RASSF4,RELN,RHEBL1,RIPK3,RPS10,RPS2,RSAD2,RSL24D1,S1PR2,SAP30,SDC1,SENP2,SEPTIN3,SFRP1,SH2B3,SHH,SLC16A3,SLC19A2,SLC1A2,SLC25A20,SLC5A5,SLIT2,SMN1/SMN2,SMTN,SNAPC1,SNTB2,SOX4,SPAG5,SRD5A1,SRR,SSTR2,ST8SIA4,STK17B,STK4,SYT1,TCF19,TEAD3,TGM2,TMEM19,TNFAIP8,TNFRSF12A,TPPP3,TRIM32,TRIM66,TRPV2,TTLL1,TUBG1,TULP3,UBASH3B,UBE2A,UBE2S,UBXN2B,UPK2,USP25,VMP1,WASF1,WDR37,XPR1,ZBTB46,ZFPM1,ZPR1	250 (69)	69	AKT1,IKBKB,MALT1,RIPK2			CXCL8,MTORC1,NFkB (complex),NFKBIA,REL,RELA
FANCC	other		3	Inhibited	biased	-7.473	1.09e-09	0.0441	ADAM17,APP,AR,ATF6,ATM,BAP1,BID,CASP1,CASP3,CASP8,Cdc2,CEBPA,CEBPB,COP1,Creb,CREB1,CYP19A1,DAXX,E2f,EGFR,EIF2AK2,EIF4E,ELF4,EP300,estrogen receptor,FADD,FANCC,FOS,FOXO1,GATA3,HIF1A,HNRNPA1,Hsp27,IKBKB,IKBKG,IKK (complex),IRF1,Jnk,KAT5,MAPK1,MAPK14,MAPK3,MAPK8,MET,MITF,MKNK1,MMP2,MMP9,MTOR,MTORC1,NFAT5,NFE2L2,NFkB (complex),NFKB1,NFKBIA,NR3C1,P38 MAPK,PADI2,PGR,PPARG,PPARGC1A,PRKRA,RB1,RELA,RICTOR,RPTOR,SHC1,SLC6A4,Smad2/3,SP1,STAT1,STAT3,STAT5a/b,STAT6,TP53,TP63,VIM	ACOT7,ACY1,ADAM17,ADRA1A,AGFG2,AGRN,AHNAK,AHR,AKR7A2,ALDH2,ANKRD6,ANXA2,ARG2,ARL6,ASF1A,ASL,ATAD3A,ATOX1,ATP1A3,BID,BLM,BMP7,BMP8A,BNIP3,BZW2,CA12,CAB39L,CAPN6,CASP3,CASP6,CAVIN1,CBX1,CCN3,CD40,CD83,CD9,CDH3,CDK2,CDKN2AIPNL,CEBPA,CEND1,CENPH,CHMP1A,CLDN11,CLGN,CNN2,CNP,COPG2,COTL1,COX6B2,Crip2,CYP46A1,DBT,DDAH2,DNER,DNM1,DNM2,ECT2,EEF1D,EIF4EBP2,ELOVL2,ELOVL4,EPHA4,ERCC2,EXTL2,F3,FANCA,FANCE,FAT1,FDXR,FGF11,FGFR3,FKBP3,FLNA,FLRT2,FOXA1,FRMD6,FZD2,FZD4,FZD9,GART,GAS6,GCNT1,GDA,GDPD5,GFM1,GFPT2,GINS2,GIPC1,Gk,GLCCI1,GM2A,GNAI1,GOLM1,GP1BA,GPD1L,GRM1,GRPEL1,Gstm6,GSTO1,Gstt3,H1-10,H2AZ2,HCN2,HDAC1,HIF1AN,HIGD1A,HIRA,HLA-DMA,HLA-E,HMGN1,HPCAL1,HPCAL4,HSD17B4,HSD17B7,HSPA2,HSPB1,HTRA1,ICAM1,ICAM5,IDH3A,Ifnz (includes others),IGSF8,IL1RAP,IL6ST,IMPDH2,INKA2,IRAK4,IRF8,JPT1,JUNB,KAZN,KCNJ10,KCTD13,KIF18A,KLF4,KYAT3,LACTB,LAMA1,LATS2,LCN2,LHPP,LIMS1,LIPA,LRATD1,LRP6,LSS,LTBP4,MAG,MALAT1,MAT2A,MERTK,MLKL,MMP17,MMP28,MMS19,MRPL1,MRPL13,MSRB1,Mt2,MYBL1,MYH10,MYO1B,MYO1D,MYO1E,NAMPT,NCAN,NCAPD3,NDRG4,NDUFAF4,NDUFB9,NEFL,NEURL1B,NEURL3,NFKB2,NFS1,NID2,NIT1,NOTCH3,NR4A1,NTN1,NTRK1,NUDC,NUP205,OAT,ODC1,OLIG1,ONECUT2,OSBPL3,PABPC1,PACSIN2,PADI2,PAICS,PBX1,PCDH10,PCDH19,PCDH8,Pcp4l1,PDLIM1,PFKM,PIP5K1C,PITRM1,PLAAT3,PLCD1,PLEK2,PLIN5,PLS1,PLXDC1,PLXND1,POMP,POU3F3,POU4F1,PPARGC1A,PPP1R13L,PPP1R14A,PPP2R5D,PPP3CA,PPT2,PRAG1,PSMD3,PSMD4,PSRC1,PTGER4,PTGS2,PTP4A2,PTPN1,PUM3,PYGB,RAB30,RAB3C,RALY,RASGRP2,RASSF4,RB1,RECQL5,RELN,RGS9BP,RHEBL1,RIPK3,Rpl36,RPS10,RPS2,RSAD2,RSL24D1,S1PR2,SCN3B,SDC1,SENP2,SEPTIN3,SFRP1,SGCB,SHH,SHROOM3,SLC16A3,SLC19A2,SLC1A2,SLC25A20,SLC2A4,SLC5A5,SLC8A2,SLIT2,SMAGP,SMN1/SMN2,SMTN,SNAPC1,SNTB2,SOX11,SOX5,SPAG5,SRD5A1,SRR,SSTR2,ST8SIA4,STAC2,STARD4,STK17B,STOM,SYT1,TCF19,TEAD3,TEX15,TGFB1,TGM2,THOP1,TIMM50,TMEM19,TNFAIP8,TNFRSF12A,TPPP3,TRIM32,TRIM66,TRPV2,TSC2,TSPAN6,TUBG1,TXNRD3,UBASH3B,UBE2A,UBE2D1,UBE2S,UNC5B,UPK2,USP25,VMP1,WASF1,WDR3,WDR37,WNT7B,XPC,XPR1,ZFPM1,ZPR1	312 (77)	75				SFRP1	ATM,CDK1,NFkB (complex),TP53
FABP5	transporter		3	Activated		3.463	1.09e-09	0.0377	Akt,APP,CASP8,CCND1,CDKN1A,CDKN1B,CEBPB,Creb,CTNNB1,DUSP1,E2f,EIF4E,ELK1,EP300,ERK,EZH2,FABP5,FOS,FOSL1,FOXO1,FOXO3,HIF1A,IRF3,IRS1,Jnk,MET,MMP9,MTOR,Nfat (family),NFAT5,NFE2L2,NFKB1,NOS2,Notch,NRF1,P38 MAPK,PDPK1,PGR,PI3K (complex),PPARG,PPARGC1A,RB1,RUNX2,RXRA,RXRB,SHC1,Smad2/3,SMAD3,SP1,SREBF2,STAT1,STAT5a/b,STIM1,STK3,TOPBP1,TP53,TSC2,YBX1	Abcb1b,ACACB,ACADS,ACAT2,ACE,ADAM15,ADAM17,ADD3,ADGRV1,ADRA1A,AHNAK,AKAP12,AKR7A2,ALDOC,AMOT,ANXA2,APH1B,API5,ARG2,ARL4C,ARL6,ASF1A,ASL,ATG12,ATOX1,ATP1A3,ATP6V1D,BCL9,BID,BLM,BMP7,BMP8A,BNIP3,C15orf48,CAB39L,CACNA1G,CASP6,CAVIN1,CBLN1,CCN3,CCND3,CCNF,CD40,CDKN2AIPNL,CEBPA,CHMP1A,CNN2,CNP,COL18A1,COL20A1,COL7A1,COX6B2,CPT1A,CRABP2,Crip2,CS,CSDC2,CYP46A1,DBT,DDAH2,DLAT,DLK1,DNAH2,DNM1,DOCK4,DTX1,DUSP1,EGLN3,EGR3,EGR4,EHD1,EIF4EBP2,EPHA4,EPHA5,Esrra,EZH2,F3,FAT1,FDXR,FGF11,FKBP3,FLRT2,FN1,FYN,FZD2,FZD4,GALNT3,GART,GATA2,GCNT1,GDPD5,GEM,GFM1,GFPT2,GINS2,Gk,Gm2694,GNB4,GP1BA,GPC3,GPD1L,GPR137C,GPR160,GPR4,GRM1,GRPEL1,Gsta4,GSTK1,Gstm6,HCN2,HDAC1,HIF1AN,HK2,HLA-DMA,HLA-E,HMG20B,HPCAL1,HPCAL4,HSD17B4,HSP90AA1,HSPB1,HSPG2,IDH3A,INKA2,IRAK4,ITPR1,JPT1,JUNB,KBTBD11,KIF18A,KYAT3,LAMA5,LCN2,LDHA,LIG4,LIMS1,LIPA,LSS,MALAT1,MAP2K6,MAP4K4,MCAM,MCM6,MERTK,METRN,MMD,MMP15,MRPL1,MSRB1,Mt2,MTTP,MYBL1,MYH10,MYO1E,NDRG4,NDUFA12,NDUFAF4,NECTIN2,NET1,NEURL1B,NFE2L3,NFKBIZ,NFS1,NID2,NIT1,NOS1,NOTCH3,NRTN,NTN1,NTRK1,NTRK3,NUDT12,NUP205,ODC1,OLIG1,ONECUT2,OSBPL3,PACSIN2,PADI2,PAICS,PALD1,PAX1,PCDH10,PDLIM1,PFKM,PGM2L1,PLIN5,PLXND1,POLD2,POMP,POU2F2,POU3F3,POU4F1,PPP1R13L,PPP1R14A,PPP1R1B,PPP3CA,PPT2,PRAG1,PREP,PSMD4,PTGS2,PTPN1,PUM3,PYGB,RAB11A,RALY,RASGRP2,RASSF2,RASSF4,RECQL5,RELN,RGS9BP,Rpl36,S1PR2,SAP30,SAT1,SCN3B,SDC1,SEPTIN3,SFRP1,SGCB,SH2B3,SHH,SHROOM3,SLC16A3,SLC25A20,SLC2A4,SLC38A1,SLC8A2,SLIT2,SMAGP,SMN1/SMN2,SNAPC1,SNTB2,SOX4,SPAG5,SRD5A1,SSTR2,STAC2,STOM,SYT1,TANK,TCF19,Tcf7,TEX15,TGFB1,TGM2,THOP1,TIMM50,TM7SF2,TMEM19,TNFRSF12A,TOP2A,TPPP3,TRIM66,TSC2,TSPAN6,TUBG1,TUFM,TULP3,TXNRD3,UBASH3B,UBE2A,UBE2D1,UBE2S,WASF1,WDR3,WNT7B,XPR1,ZPR1	271 (58)	57	EFNA5,KAT2A,MTOR,NFkB (complex),SREBF2,TFAM,TP53,TREM2	DDX25,FOXO1,IL10RA		HIF1A,PDPK1	CXCL8,FOXP3
ESRRG	ligand-dependent nuclear receptor		3			-1.394	1.13e-09	0.0209	Akt,AKT1,AR,BGLAP,CDKN1A,CEBPA,ERK1/2,ESR1,ESRRG,estrogen receptor,FOXO1,FOXO3,IKBKB,IKK (complex),IRS1,JUN,MLXIPL,MTOR,NFkB (complex),NFKB1,NFKBIA,NLRP3,SIRT1,TP53	ACACB,ACADS,ACSS2,ADD3,ADRA1A,AHNAK,AHR,ALDOC,AMOT,ANO10,APH1B,ARG2,ARL4C,ASL,ATG12,ATP1A3,ATP6V1D,BMP7,BNIP3,CAB39L,CCNF,CD40,CD81,CD83,CD9,CDH3,CDKN2AIPNL,CDKN2B,CEND1,CENPU,CHEK2,CHTF18,CLDN11,CLGN,CNN2,CNP,COL18A1,COTL1,CPT1A,CRABP2,Crip2,CS,DBT,DDAH2,DLAT,DLK1,DNAJC21,DNM1,EGR3,EGR4,EIF5A2,EZH2,F3,FANCA,FANCE,FAT1,FDXR,FKBP3,FLRT2,FN1,FOXA1,FST,FSTL3,FYN,GART,GAS6,GATA2,GCLC,GDA,GDPD5,GFM1,GFPT2,GIPC1,Gk,GLCCI1,Gm2694,GM2A,GOLM1,GPD1L,GPR137C,GPR160,GPR4,GSTK1,Gstm6,GSTO1,GUCY1B1,H1-10,H2AX,HCN2,HEY1,HIF1AN,HK2,HSPB1,HSPG2,ICAM1,IDH3A,IGSF8,IMPDH2,INKA2,IRF4,IRF8,JUNB,KCTD13,KHK,KIF18A,KLF2,KLF4,LAMA5,LAMB1,LAMB2,LATS2,LCN2,LDHA,LMTK2,LRATD1,LTBP4,MAG,MAPK13,MCAM,MCM6,MCM7,MMD,MMP15,MMP17,MRPL1,MSH2,MSRB1,Mt1,Mt2,MTTP,MYBL1,MYO1B,MYO1D,MYO1E,NAMPT,NCAN,NCAPG,NCAPH,NDRG2,NDUFA12,NDUFAF4,NET1,NEURL1B,NFKB2,NFS1,NID2,NOS1,NTRK1,OAT,ODC1,ONECUT2,PADI2,PAX5,PCDH10,PCDH19,PCDH8,Pcp4l1,PDLIM1,PEG10,PFKM,PHB1,PHLDB1,PITRM1,PLAT,PLEK2,PLXND1,POLD2,POU2F2,PPP1R13L,PPP1R14A,PPP1R1B,PPP3CA,PRAG1,PSMD3,PSRC1,PTGS2,PTTG1,PUM3,PYGB,PYGL,RAB3C,RALY,RPL27,RPS10,RPS2,RSAD2,Scd3,SCN3B,SENP2,SGCB,SH2B3,SHH,SHROOM3,SKP2,SLC12A2,SLC16A3,SLC1A2,SLC5A5,SLC8A2,SMN1/SMN2,SMTN,SOX4,SOX5,SPTLC2,STARD4,STIP1,STOM,Tcf7,TEAD3,TEX15,TGFB1,TGM2,THOP1,TNFAIP8,TNFRSF12A,TOP2A,TSC2,TSPAN6,TXNRD3,UBASH3B,UBE2A,UBE2D1,UNC119,VCL,WNT9A,XPC,ZNF367	227 (24)	24	CRTC2,HIF1A	TP53		CYP19A1,FGF1,PDK4,VEGFB	FOXO1,NFkB (complex)
VDR	transcription regulator		3			1.697	1.17e-09	0.0218	26s Proteasome,ADAM10,Akt,AMPK,CASP8,CDKN1A,CDKN1B,CHUK,Creb,CYP19A1,EGFR,ERK,ERK1/2,ESR1,EZR,Focal adhesion kinase,FOXO3,FYN,HIF1A,IKBKB,IRF3,IRS1,KRAS,MAP2K1,MAP2K1/2,MAP3K14,MAPK14,MAPK3,MDM2,NFkB (complex),NOS2,NRAS,P38 MAPK,PDPK1,PI3K (complex),PRKAA1,PRKAA2,PRKCD,RB1,RPTOR,SIRT1,SMAD3,SP1,STAT3,STAT5A,STAT5a/b,STAT5B,STAT6,STK11,TP53,VDR	Abcb1b,ABCD2,ACACB,ACE,ACOT7,ACSS2,ACY1,ADAM15,ADCY2,ADD3,ADRA1A,AGFG2,AHNAK,AKAP12,ALDH2,AMOT,ANO10,APH1B,API5,APLP2,ARG2,ASL,ASPHD2,ATAD3A,BMP2,BMP7,BNIP3,BZW2,CA12,CAVIN1,CCN3,CCND3,CD81,CDH3,CDKN2B,CENPH,CENPU,CHAF1B,CHEK2,CNN2,COL18A1,COPG2,CPT1A,Crip2,CSDC2,CYP39A1,CYP46A1,CYRIA,DAB1,DBT,DNAJC21,DNM1,DNM2,DOCK4,DTX1,DUSP1,EFNB2,EGR3,EGR4,EIF4EBP2,EIF5A2,ELOVL2,EPHA4,Esrra,EZH2,F3,FAM126A,FAT1,FGFR3,FKBP3,FLNA,FLRT2,FN1,FST,FSTL3,FYN,FZD2,GART,GATA2,GCLC,GDA,GDPD5,GEM,GEMIN5,GFM1,GIMAP1,GLI1,Gm2694,GM2A,GNAI1,GNB4,GP1BA,GPC3,GPD1L,GPR137C,GPR160,GPR4,GPRC5B,GRM1,GRPEL1,Gstm6,GSTO1,GUCY1B1,HCN2,HDAC1,HEY1,HIF1AN,HIRA,HK2,HLA-E,HMG20B,HPCAL4,HSD17B7,HSP90AA1,HSPG2,ICAM1,IDH3A,IGF2BP2,IL6ST,IMPDH2,INKA2,ITIH5,JUNB,LACTB,LAMA1,LAMA5,LAMB1,LAMB2,LATS2,LCN2,LIMS1,LIPG,LMTK2,LRP6,LSS,LTBP4,MALAT1,MAP2K6,MAP4K4,MCAM,MCM6,MCM7,MRPL1,MRPS11,MSRB1,Mt1,Mt2,MYBL1,MYCBP,MYH10,MYO1D,MYO1E,NAMPT,NCAPH,NDC1,NDUFB9,NECTIN2,NET1,NEURL3,NFKB2,NFS1,NID2,NIT1,NRTN,NTN1,NUDC,NUDT2,ODC1,ONECUT2,PABPC1,PADI2,Pcp4l1,PDLIM1,PFKM,PHLDB1,PLAT,PLCD1,PLS1,POLR1D,POLR2E,POLR2F,Pou3f1,PPARGC1A,PPP1R13L,PRAG1,PSMD3,PSRC1,PTGS2,PUM3,RAB11A,RAB30,RAB3C,RAD51B,RALY,RASGRP2,RASSF4,RB1,REST,RHEBL1,RIPK3,Rpl36,RPS10,SAP30,SAT1,Scd3,SCN3B,SDC1,SH2B3,SHROOM3,SKP2,SLC1A2,SLC25A10,SLC25A20,SLC5A5,SLIT2,SMN1/SMN2,SNX16,SOX11,SOX5,SPAG5,SPTLC2,SRD5A1,SSTR2,ST8SIA4,STARD4,STC1,STEAP4,STIP1,TANK,TEX15,TGM2,THOP1,TIMM50,TIMP3,TMEM100,TMEM19,Tmsb4x (includes others),TNFRSF10A,TPBG,TRAPPC3,TRIM66,TRPV2,TSPAN6,TXNRD3,UBE2D1,UBE2H,UBE2S,UNC119,VCL,WDR3,WNT7B,YBX2,ZNF367	253 (51)	51	MAPK1,MAPK11,N6AMT1,PF4,RGS4			ABL1,APC,BAX,BUB1B,CDH1,CYP19A1,IGFBP5,IL22,JUN,MEG3,NFATC1,PLCG1,PTPRF,RELA,SERPINC1,SMAD3,SRC,TP63,TXNIP	ACE,ACOX1,AKT1,AKT2,CEBPB,FSH,mir-802,NUPR1,PNPLA2,PTGS2,TCF3,Vegf
TAB3	other		3	Activated	biased	8.135	1.18e-09	0.0403	ADAM17,APP,AR,ATF6,CASP8,CCND1,CEBPA,CEBPB,COP1,Creb,CREB1,CYP19A1,DUSP1,EGFR,EIF4E,EP300,ERK,estrogen receptor,FADD,FOS,FOXO1,GATA3,GSK3B,HIF1A,HNRNPA1,Hsp27,IKBKB,IKK (complex),Jnk,JUN,KAT5,MAPK8,MET,MITF,MKNK1,MMP2,MMP9,MTOR,MTORC1,NFAT5,NFE2L2,NFkB (complex),NFKB1,NFKBIA,NLRP3,NOS2,Notch,NR3C1,P38 MAPK,PADI2,PGR,PPARGC1A,RB1,RELA,RICTOR,RPTOR,RUNX2,RXRA,SHC1,SLC6A4,SMAD2,Smad2/3,SMAD3,SP1,STAT1,STAT2,STAT3,STAT6,STIM1,TAB3,TNFRSF1A,TP53,TP63	ACOT7,ACY1,ADAM15,ADAM17,ADRA1A,AGFG2,AGRN,AHR,AKR7A2,ALDH2,ANXA2,API5,ARG2,ARL6,ASF1A,ASL,ATAD3A,ATOX1,BID,BLM,BMP7,BMP8A,BNIP3,BZW2,CA12,CAB39L,CAPN6,CASP6,CAVIN1,CCN3,CCND3,CCNF,CD40,CD83,CD9,CDH3,CDKN2AIPNL,CEBPA,CEND1,CENPH,CHMP1A,CLDN11,CLGN,CNN2,CNP,COL20A1,COPG2,COTL1,COX6B2,Crip2,CYP46A1,DBT,DDAH2,DNER,DNM1,DNM2,DOCK4,ECT2,EEF1D,EGLN3,EGR4,EIF4EBP2,ELOVL2,ELOVL4,EPAS1,ERCC2,EXTL2,F3,FANCA,FANCE,FAT1,FDXR,FGF11,FGFR3,FKBP3,FLNA,FN1,FOXA1,FRMD6,FST,FSTL3,FZD2,GALNT3,GART,GAS6,GCNT1,GDA,GDPD5,GFM1,GFPT2,GIPC1,Gk,GLCCI1,GLI1,GM2A,GNAI1,GOLM1,GPD1L,GRM1,GRPEL1,Gsta4,Gstm6,GSTO1,H1-10,HCN2,HDAC1,HIF1AN,HIGD1A,HIRA,HLA-DMA,HLA-E,HMGN1,HPCAL1,HPCAL4,HSD17B4,HSD17B7,HSPA2,HSPB1,HTRA1,ICAM1,ICAM5,IDH3A,IGSF8,IL1RAP,IL6ST,IMPDH2,INKA2,JPT1,JUNB,KAZN,KBTBD11,KCNJ10,KCTD13,KIF18A,KYAT3,LACTB,LATS2,LCN2,LHPP,LIMS1,LIPA,LRATD1,LSS,LTBP4,MAG,MALAT1,MAP4K4,MAPK13,MAT2A,MERTK,MMD,MMP17,MMS19,MRPL1,MRPL13,MSRB1,Mt2,MYH10,MYO1B,MYO1D,MYO1E,NAMPT,NCAN,NCAPD3,NDRG2,NDRG4,NDUFAF4,NDUFB9,NEFL,NEURL1B,NFKB2,NFKBIZ,NFS1,NID2,NIT1,NOTCH3,NR4A1,NRTN,NTN1,NTRK1,NUDC,NUDT12,NUP205,OAT,ODC1,OLIG1,ONECUT2,OSBPL3,PABPC1,PACSIN2,PADI2,PAICS,PBX1,PCDH10,PCDH19,PCDH8,Pcp4l1,PDLIM1,PEG10,PFKM,PHB1,PIP5K1C,PITRM1,PLCD1,PLEK2,PLS1,PLXND1,POMP,POU3F3,POU4F1,PPARGC1A,PPP1R13L,PPP1R14A,PPP3CA,PRAG1,PSMD3,PSMD4,PSRC1,PTGER4,PTGS2,PTP4A2,PTPN1,PUM3,PYGB,RAB30,RAB3C,RAD54L,RALY,RASGRP2,RASSF4,RECQL5,RELN,RGS9BP,RHEBL1,RIPK3,Rpl36,RPS10,RPS2,RSAD2,RSL24D1,S1PR2,SCN3B,SENP2,SEPTIN3,SGCB,SHH,SHROOM3,SLC16A3,SLC19A2,SLC1A2,SLC2A4,SLC5A5,SLC8A2,SLIT2,SMAGP,SMN1/SMN2,SMTN,SNAPC1,SNTB2,SOX11,SOX5,SPAG5,SRD5A1,SRR,ST8SIA4,STAC2,STARD4,STC1,STEAP4,STIP1,STK17B,STK4,STOM,SYT1,TCF19,TEAD3,TEX15,TGFB1,TGM2,THOP1,TIMM50,TMEM19,TNFAIP8,TNFRSF12A,TPPP3,TRIM32,TRIM66,TRPV2,TSC2,TSPAN6,TUBG1,TUFM,TXNRD3,UBASH3B,UBE2A,UBE2D1,UBE2S,UNC5B,UPK2,USP25,VMP1,WASF1,WDR37,WNT7B,WNT9A,XPC,XPR1,ZFPM1,ZPR1	309 (73)	72	IL1,TAB1			NFkB (complex)
TOM1	transporter		3			-1.936	1.21e-09	0.0258	Akt,Ap1,CASP3,CDKN1B,CEBPA,CTNNB1,EP300,ERK,ERK1/2,estrogen receptor,EZH2,FOXO1,FOXO3,GSK3B,HIF1A,IKBKB,IKK (complex),IRF3,Jnk,JUN,MTOR,Nfat (family),NFAT5,NFkB (complex),NFKB1,NLRP3,NRF1,PPARGC1A,RB1,SP1,SREBF2,STAT1,STAT3,STAT5a/b,STK3,TOM1,TOPBP1,TP53,TSC2,YBX1	ACACB,ACADS,ACAT2,ACE,ADAM15,ADAM17,ADD3,ADGRV1,ADRA1A,AHR,ALDOC,AMOT,ANXA2,APH1B,ARG2,ARL4C,ASL,ATG12,BCKDHA,BCL9,BLM,C15orf48,CA12,CAB39L,CACNA1G,CASP6,CAVIN1,CBLN1,CCN3,CCNF,CD40,CD83,CD9,CDH3,CDKN2AIPNL,CNN2,CNP,COL18A1,COPG2,CPT1A,CRABP2,Crip2,CS,CSDC2,CYP46A1,DBT,DDAH2,DLK1,DNAH2,DNM1,DNM2,DTX1,EGLN3,EGR3,EGR4,EPHA4,EPHA5,Esrra,EXTL2,EZH2,F3,FANCA,FANCE,FAT1,FDXR,FGF11,FGFR3,FKBP3,FLRT2,FN1,FOXA1,FSTL3,FZD2,FZD4,GART,GAS6,GCLC,GDA,GDPD5,GEM,GFM1,GFPT2,Gk,Gm2694,GM2A,GNAI1,GP1BA,GPC3,GPD1L,GPR137C,GPR160,GPR4,GRM1,GRPEL1,GSTK1,H1-10,H2AX,HCN2,HDAC1,HEY1,HIF1AN,HLA-DMA,HLA-E,HMG20B,HPCAL1,HPCAL4,HSPB1,HSPG2,HTRA1,ICAM1,IDH3A,INKA2,IRF4,ITPR1,JUNB,KIF18A,KLF2,KYAT3,LAMA5,LAMB1,LAMB2,LATS2,LIG4,LIMS1,LIPA,LSS,MAG,MAP2K6,MAP4K4,MAPK13,MCAM,MCM6,MCM7,METRN,MMD,MMP15,MMP17,MRPL1,MSH2,MSRB1,Mt2,MTTP,MYBL1,MYH10,MYO1D,MYO1E,NAMPT,NDUFAF4,NECTIN2,NET1,NEURL1B,NFKB2,NFS1,NID2,NIT1,NOS1,NOTCH3,NTN1,NTRK3,ODC1,OLIG1,PACSIN2,PADI2,PALD1,PAX1,PAX5,PBX1,PCDH19,PCDH8,PDLIM1,PFKM,PGM2L1,PHB1,PIP5K1C,PLAT,PLEK2,PLXND1,POLD2,POU2F2,PPP1R13L,PPP1R14A,PPP1R1B,PPP3CA,PPT2,PRAG1,PSRC1,PTTG1,PUM3,PYGB,RAB3C,RALY,RASGRP2,RASSF4,RB1,RECQL5,RELN,RGS9BP,Rpl36,RSAD2,SAP30,SCN3B,SENP2,SGCB,SH2B3,SHH,SHROOM3,SLC16A3,SLC1A2,SLC2A4,SLC8A2,SMAGP,SMN1/SMN2,SOX11,SOX4,SRD5A1,STAC2,STC1,STEAP4,STOM,Tcf7,TEX15,TGM2,THOP1,TIMM50,TM7SF2,TMEM19,TNFAIP8,TNFRSF12A,TOP2A,TRIM66,TSC2,TSPAN6,TULP3,TXNRD3,UBASH3B,UBE2D1,UNC119,UNC5B,WDR3,WNT7B	240 (40)	39	TP53	HUWE1			NFkB (complex)
GCA	other		3	Activated	biased	8.517	1.22e-09	0.0438	ADAM17,Akt,ATF6,CEBPA,CEBPB,COP1,Creb,CREB1,CYP19A1,EGFR,EIF4E,EP300,ERK,estrogen receptor,GATA3,GCA,HIF1A,HNRNPA1,Hsp27,IKBKB,IKK (complex),JUN,KAT5,MAPK8,MEF2,MET,MITF,MKNK1,MMP2,MMP9,MTOR,NEU1,NFAT5,NFkB (complex),NFKB1,NFKBIA,NLRP3,NR3C1,P38 MAPK,PADI2,PGR,PPARG,PPARGC1A,RB1,RELA,SLC6A4,SMAD3,SP1,STAT1,STAT5a/b,TP53,TP63,YAP1	ACE,ACOT7,ACSS2,ACY1,ADAM17,ADRA1A,AGRN,AHR,AMOT,ANXA2,APH1B,ARG2,ARL6,ASF1A,ASL,ATAD3A,ATG12,ATOX1,ATP1A3,BCKDHA,BID,BLM,BMP2,BMP7,BMP8A,BNIP3,BZW2,CA12,CAB39L,CAPN6,CASP6,CAVIN1,CCN3,CCNF,CD40,CD83,CDH3,CEBPA,CENPH,CHMP1A,CHTF18,CNN2,CNP,COL18A1,COX6B2,Crip2,CYP46A1,CYRIA,DBT,DDAH2,DNER,DNM1,DOCK4,ECT2,EEF1D,EFNB2,EGLN3,EGR4,EHD1,EIF4EBP2,ELOVL2,ELOVL4,EPHA4,ERCC2,EXTL2,EZH2,F3,FANCA,FANCE,FAT1,FDXR,FGF11,FGFR3,FKBP3,FLNA,FLRT2,FN1,FRMD6,FZD2,GART,GAS6,GCLC,GDA,GDPD5,GFM1,Gk,GLCCI1,GM2A,GNAI1,GNB4,GP1BA,GPD1L,GRM1,GRPEL1,GSTK1,H1-10,HCN2,HDAC1,HEY1,HIF1AN,HIRA,HLA-DMA,HLA-E,HMGN1,HPCAL1,HPCAL4,HSD17B4,HSPA2,HSPB1,HTRA1,ICAM1,ICAM5,IDH3A,IL1RAP,IL6ST,INKA2,IRAK4,JPT1,JUNB,KAZN,KCNJ10,KLF2,KYAT3,LAMA5,LAMB1,LATS2,LCN2,LIMS1,LIPA,MAG,MALAT1,MAP4K4,MAPK13,MAT2A,MCAM,MERTK,MMD,MMP17,MMS19,MRPL1,MSRB1,Mt1,Mt2,MTTP,MYBL1,MYH10,MYO1D,MYO1E,NAMPT,NCAN,NCAPD3,NCAPG,NDRG2,NDRG4,NDUFA12,NEFL,NEURL1B,NEURL3,NFE2L3,NFKB2,NFS1,NID2,NIT1,NOS1,NOTCH3,NR4A1,NR4A2,NTN1,NTRK1,NUDC,NUP205,OAT,ODC1,ONECUT2,ORAI1,OSBPL3,PABPC1,PACSIN2,PADI2,PAICS,PAX5,PBX1,PCDH10,PCDH19,PCDH8,PDLIM1,PEG10,PFKM,PHB1,PLEK2,PLIN5,PLXND1,Pmaip1,POU2F2,POU4F1,PPARGC1A,PPP1R13L,PPP1R14A,PPP3CA,PRAG1,PREP,PSMD3,PSRC1,PTGER4,PTGS2,PTP4A2,PTPN1,PUM3,PYGB,RAB3C,RAD54L,RALY,RASGRP2,RECQL5,RGS9BP,RHEBL1,Rpl36,RSAD2,SCN3B,SDC1,SENP2,SEPTIN3,SGCB,SHH,SHROOM3,SLC16A3,SLC19A2,SLC1A2,SLC25A20,SLC38A1,SLC8A2,SLIT2,SMAGP,SMN1/SMN2,SNAPC1,SNTB2,SOX5,SPAG5,SPTLC2,SRD5A1,SRR,SSTR2,STAC2,STARD4,STC1,STEAP4,STIP1,STK17B,STK4,STOM,TCF19,Tcf7,TEX15,TGFB1,TGM2,THOP1,TIMM50,TMEM19,TNFAIP8,TRIM32,TRIM66,TSC2,TSPAN6,TUBG1,TXNRD3,UBE2A,UBE2D1,UBE2S,UNC5B,UPK2,VMP1,WDR3,WDR37,WNT7B,XPC,XPR1,ZFPM1,ZPR1	278 (53)	52	TGM2			NFkB (complex),RELA
INPP4B	phosphatase		3	Inhibited	biased	-3.138	1.23e-09	0.0138	26s Proteasome,Akt,CDKN1B,CHUK,CTNNB1,DDX58,EGFR,EP300,ERK,EZH2,FOXO1,FOXO3,GSK3B,IKBKB,INPP4B,IRF3,Jnk,JUN,KRAS,MAP2K1/2,MAP2K5,MAPK1,MAPK3,MAPK7,MAPK8,Mek,MMP2,MMP9,MTOR,Nfat (family),NFAT5,NFkB (complex),NFKBIA,NRF1,P38 MAPK,PPARGC1A,PRKCB,PRKCZ,RB1,RELA,SHC1,SP1,SREBF2,STAT1,STAT3,STAT5a/b,STAT6,STK11,STK3,TOPBP1,TP73,TRAF2,TSC2	ACACB,ACADS,ACAT2,ACE,ACY1,ADAM17,ADD3,ADGRV1,AGFG2,AGGF1,AGRN,ALDH2,ALDOC,AMOT,ANXA2,APLP2,ARG2,ARL4C,ASPHD2,ATAD3A,ATG12,BCKDHA,BCL9,BID,BLM,BMP7,BZW2,C15orf48,CAB39L,CACNA1G,CADM1,CASP6,CBLN1,CD83,CD9,CDH3,CDKN2AIPNL,CHEK2,CNP,COL7A1,COPG2,COX6B2,CPT1A,CRABP2,CS,CSDC2,CYRIA,DAB1,DDAH2,DLK1,DNAH2,DNM2,DOCK4,EGLN3,EGR3,EHD1,ELOVL2,EPHA4,EPHA5,Esrra,EZH2,F3,FDXR,FGF11,FGFR3,FLNA,FN1,FOXA1,FOXJ1,FZD4,GALM,GART,GAS6,GCLC,GDA,GEM,GFPT2,Gm2694,GM2A,GNB4,GP1BA,GPC3,GPR137C,GPR160,GPR4,GRM1,GRPEL1,GSTK1,Gstt3,H2AZ2,HDAC1,HEY1,HIRA,HMG20B,HPCAL1,HSD17B7,HTRA1,ICAM5,IDH3A,IGF2BP2,IGSF3,IMPDH2,ITPR1,KIF18A,KYAT3,LACTB,LAMA1,LAMA5,LAMB1,LCN2,LIG4,LIPA,LIPG,LSS,LTBP4,LZTS1,MAG,MAP2K6,MAP4K4,MAPK13,MAT2A,MCAM,MCM6,MCM7,METRN,MMP15,MTTP,MYCBP,MYO1D,NCAN,NCAPG,NDRG2,NDUFA12,NDUFAF4,NDUFB9,NECTIN2,NEFL,NET1,NEURL1B,NIT1,NTRK1,NTRK3,NUDC,NUDT2,OAT,ODC1,OLIG1,ORAI1,OSBPL3,PABPC1,PACSIN2,PALD1,PAX1,PAX5,PBX1,PCDH10,PEG10,PGM2L1,PHB1,PIP5K1C,PLS1,PLXDC1,POLR1D,POLR2E,POLR2F,POU4F1,PPARGC1A,PPP1R1B,PPP1R3C,PPP3CA,PSMD3,PTGER4,PTGS2,PTP4A2,PTTG1,PYGB,PYGL,RAB30,RAB3C,RAD54L,RASGRP2,RECQL5,REST,RGS2,RGS9BP,RHEBL1,RIPK3,RSU1,S1PR2,SAP30,SAT1,SDC1,SENP2,SGCB,SH2B3,SLC16A3,SLC1A2,SLC5A5,SLC8A2,SMAGP,SMN1/SMN2,SNX16,SOX11,SOX4,SPTLC2,STAC2,STARD4,STC1,STEAP4,STIP1,STK4,STOM,Tcf7,TGFB1,TGM2,TIMM50,TM7SF2,TNFAIP8,TNFRSF12A,TOP2A,TRIM32,TRPV2,TSC2,TULP3,UBASH3B,UBE2D1,UBE2H,UBE2S,VCL,VMP1,WDR3,WNT7B,XPC,XPR1	234 (53)	51	RELA	ESR2		NKX3-1
Pka	complex		3	Activated	biased	5.315	1.25e-09	0.0321	26s Proteasome,ADAM10,ADRB2,AHR,Akt,AR,ATF6,BRAF,CASP1,CAV1,CCND1,CDKN1B,CEBPA,CEBPB,CFTR,CHRNA7,COP1,Creb,CREB1,CTNNB1,CUX1,CYP2E1,EIF4E,EPHA2,ERBB2,ERBB4,ERK,ERK1/2,ESR1,ESR2,ETS1,EZH2,EZR,FMR1,FOXO3,GATA1,GATA3,GJA1,GLI1,GRIN1,Gsk3,HDAC4,HIF1A,IKBKB,INSR,IRS1,ITGB1,ITGB3,ITPR1,JAK1,KAT5,LEF1,LIN28A,MAP2,MAP2K1,Map3k7,MAPK1,MARK4,MED1,MET,MITF,MKNK1,MYC,NFATC2,NFE2L2,NGFR,Nos,NOS2,Notch,NR3C2,OGT,P38 MAPK,PADI2,PAK2,PARP1,PGR,PIK3R1,Pka,Pkc(s),PNPLA2,PP2A,PPARGC1A,PRKAA1,PRKAA2,PRKCD,PTPN11,PTTG1,RAF1,Rap1,RARA,RHO,RHOA,RHOC,RPTOR,RUNX2,RYR2,SLC2A4,SLC9A1,SMAD1,Smad2/3,SP1,SREBF2,SRF,STAT1,STK24,STK3,TCF7L2,Tgf beta,TNF,TOPBP1,TP63,TP73,TSC2,YBX1	Abcb1b,ACACB,ACADS,ACAT2,ACE,ACP3,ADGRV1,AGGF1,AHNAK,AIMP1,AJUBA,AKR7A2,ALDH6A1,AMOT,ANKRD13A,ANKRD6,ANO10,AP2A2,APH1B,API5,APLP2,ARG2,ARHGAP20,ARHGAP29,ARID4B,ARL6,ASF1A,ATG12,ATOX1,ATP6V1D,BCKDHB,BCL9,BLM,BMP7,BMP8A,BNIP3,C15orf48,CA12,CACNA1G,CADM1,CAPN6,CASP3,CASP6,CAVIN1,CBLN1,CCN3,CCND3,CCNF,CCSAP,CD40,CD83,CDK2,CDKN2B,CELSR2,CENPH,CENPU,CHMP1A,CHMP1B,CHRNA3,CHST2,CHSY3,CLGN,CLSTN2,COCH,COL20A1,COL5A3,COL7A1,COTL1,COX6B2,CRABP2,CSDC2,CYP46A1,DAB1,DDX10,DGKK,DLK1,DNAH11,DNAH2,DNAJC21,ECT2,EEF1D,EFNB2,EGLN3,EGR3,EGR4,EHD1,EIF4EBP2,EIF5A2,ELK1,ELOVL4,EPHA5,ERCC2,Esrra,ETFDH,EXT1,EXTL2,EZH2,FAM110C,FAM91A1,FDXR,FGF11,FLNA,FOXA1,Foxn3,FRMD6,FUT10,FYN,FZD2,FZD4,GALM,GALNT6,GATA2,GCLC,GCNT1,GDA,GEMIN5,GINS2,GIPC1,GM2A,GNB4,GOLM1,GPC3,GPRC5B,GSTK1,Gstm6,Gstt3,GUCY1B1,H1-10,H1-2,H2AZ2,H4-16,HEY1,HIF1AN,HIGD1A,HLA-DMA,HMG20B,HMGN1,HSD17B4,HSF2,HSPA2,HTRA1,IGSF3,IGSF8,IL1RAP,IMPA2,IMPDH2,IRF4,IRF8,ITGA7,ITIH5,ITPR1,JPT1,JUNB,KAZN,KBTBD11,KDM4D,KIRREL2,KLF2,KLF4,KYAT3,LAMB1,LAMB2,LDHA,LIG4,LIMS1,LIPA,LIPG,LRATD1,LRP6,LRRC15,LTBP4,LYNX1,LZTS1,MAG,MAK,MALAT1,MAP2K6,MAP4K4,MAPK13,MAT2A,MCAM,MCM6,MDFI,METRN,MGAT4A,MLKL,MMD,MMGT1,MMP15,MMP28,MMS19,MOB1A,MRPS11,MRTFA,MSH2,Mt1,Mt2,MYCBP,MYCL,MYH10,MYO1D,NAAA,NAT8L,NCAPD3,NCAPG,NCAPH,NDRG4,NDUFA12,NET1,NEURL3,NFE2L3,NOTCH3,NPAS1,NR4A1,NR4A2,NRIP3,NRTN,NTRK1,NTRK3,NUDT12,NUP205,OAT,ODC1,OGFRL1,OLFML2B,OLIG1,ONECUT2,PACSIN2,PAICS,PALD1,PAX1,PCDH10,PGM2L1,PHLDB1,PIAS4,PIK3CA,PIK3R2,PITRM1,PLAAT3,PLEKHB1,Plpp1,PLXDC1,PLXND1,Pmaip1,POLR2E,POMP,POU2F2,PPM1G,PPP1R14A,PPP1R1B,PPP1R3C,PPP2R1B,PPP3CA,PPT2,PREP,PRKAR2B,PRTN3,PSMD4,PTPN1,PTPRS,PTTG1,RAB26,RAD51B,RAD54L,RASGRP2,RB1,RECQL5,RELN,RGS10,RGS2,RGS9BP,RHOD,RNPS1,RPL27,RPP40,RPS10,RPS2,RPS6KA1,RRAS,SAP30L,SCUBE1,SECISBP2L,SELENBP1,SEMA3F,SEMA4F,SEPTIN3,SFRP1,SH2B3,SHH,SLC12A2,SLC17A7,SLC1A2,SLIT2,SMAGP,SMN1/SMN2,SNAPC1,SNRPD2,SNRPD3,SNTB2,SOX11,SOX4,SOX5,SRD5A1,SRR,ST8SIA4,STAC2,SUN1,SYDE2,SYNPO2,SYT1,SYT17,TBC1D14,Tcf7,TEAD3,TIMP3,TLE4,TM7SF2,TMEM100,TMEM132A,TMEM19,TMEM50A,TMOD3,TNFRSF10A,TOMM70,TOP2A,TOPBP1,TPBG,TRAPPC3,TRIM66,TRIP10,TUFM,TULP3,TWF1,UBE2A,UBE2H,UNC119,UPK2,USP25,VWA1,WDR37,WNT7B,WNT9A,WWC1,ZFPM1,ZNF365,ZNF367,ZPR1	347 (114)	101	CYP4F2,PRKACB	ARRB2,EZR		ANTXR2,AREG,BIRC5,CUX1,GRIN1,HDAC4,JUN,MAPK1,NGFR,p70 S6k,PDE3A,RGS2,RHO,STAR,TCF3,TSLP	CHRNA7,IKBKB,mir-214,RHOA,SLC9A1
CD2	transmembrane receptor		3			-1.932	1.27e-09	0.0108	ADAM17,Akt,AKT1,AMPK,BID,CASP8,CCND1,CD2,CEBPA,CEBPB,Creb,CREB1,CRYAB,CTNNB1,DOK2,EGFR,EIF4E,ERBB4,ERK,ERK1/2,FOS,FOSL1,GATA1,Histone h3,ITK,Jnk,JUN,LAT,Mapk,MAPK1,MAPK14,MAPK3,MAPK8,MED1,MKNK1,MMP2,MMP9,MTOR,Nfat (family),NFKBIA,NR3C2,PAK2,PLCG1,PRKAA1,RB1,RELA,RPS6,RPTOR,RXRA,SMAD1,SMAD2,SP1,SPRY2,STAT5a/b,TRPC3	Abcb1b,ACACB,ACADS,ACAT2,ACE,ACOT7,ACY1,ADAM17,ADD3,ADGRV1,AGRN,AHNAK,AHR,AKAP12,ALDOC,AMOT,ANXA2,APH1B,ARG2,ARL6,ASF1A,ASL,ATAD3A,ATOX1,ATP1A3,ATP6V1D,BCKDHA,BCL9,BMP7,BZW2,CAB39L,CACNA1G,CADM1,CASP6,CAVIN1,CCND3,CCNF,CD40,CDH3,CEBPA,CHEK2,CHMP1A,CNP,COCH,COL20A1,COL7A1,COX6B2,CPT1A,CRABP2,CRIM1,CS,CYRIA,DDAH2,DLAT,DOCK4,DUSP1,EFNB2,EGR4,EHD1,EHD4,EIF4EBP2,ELOVL2,EPHA4,EPHA5,EXTL2,F3,FGFR3,FLNA,FN1,FOXA1,FRMD6,FSTL3,FYN,FZD4,GALM,GALNT3,GCLC,GDA,GEM,Gk,GLI1,Gm2694,GNAI1,GNB4,GP1BA,GPR137C,GPR160,GPR4,GRM1,GRPEL1,Gstt3,GUCY1B1,H1-10,H2AZ2,H4-16,HDAC1,HEY1,HIGD1A,HIRA,HK2,HLA-DMA,HLA-E,HPCAL4,HSD17B7,HSF2,HSP90AA1,HSPA2,ICAM1,ICAM5,IDH3A,IRF4,ITIH5,ITPR1,JPH1,JUNB,KCNJ10,KIF5C,LAMA1,LDHA,LIG4,LRP6,LSS,MAG,MALAT1,MAP2K6,MAP4K4,MAPK13,MAT2A,MMD,MMP28,MRTFA,MSRB1,MTTP,NAMPT,NCAN,NDRG4,NDUFA12,NEFL,Nes,NET1,NEURL1B,NID2,NIT1,NRIP3,NTRK1,NUDC,NUP205,OLIG1,ORAI1,OSBPL3,PABPC1,PAICS,PAX1,PBX1,PCDH8,PLAT,PLXDC1,PLXND1,POLD2,POU2F2,POU4F1,PPP1R14A,PPP1R1B,PPP3CA,PPT2,PREP,PSRC1,PTGER4,PTGS2,PTP4A2,PTPN1,PYGB,RAD54L,RASGRP2,RB1,RHEBL1,SDC1,SEPTIN3,SFRP1,SGCB,SLC5A5,SLC8A2,SLIT2,SOX5,SPAG5,SPTLC2,STIP1,STK17B,STK4,SYNPO2,TANK,TCF19,TIMM50,TIMP3,Tmsb4x (includes others),TNFRSF12A,TOP2A,TRIM32,TUBG1,TUFM,TULP3,UBE2A,UNC119,UNC5B,VCL,WDR3,WNT7B,XPR1,ZFPM1,ZPR1	210 (55)	51	BTK,TCF3	BCL6		Mapk,PLCG1
TEC/BTK/ITK/TXK/BMX	group		3	Activated		2.462	1.28e-09	0.0183	AMPK,CBLB,CDK1,CEBPB,CHEK2,CHUK,CSF1R,DOK1,EGFR,EP300,estrogen receptor,EZR,FCER1G,FOXO1,FYN,GAB1,HRAS,IGF1R,IL6ST,INPP5D,IRF1,JUN,MAPK14,MAPK7,Mek,MKNK1,MSR1,MTOR,MYD88,NFKB2,NTRK2,PI3K (complex),PIK3AP1,PIK3R1,PRKAA2,PTPN11,PTPN6,REL,RELA,SHC1,SMAD3,SRC,STAT3,STAT5A,STAT5a/b,STAT5B,SYK,TEC/BTK/ITK/TXK/BMX,TGFB1,TICAM1,TP53,TP63,TSC2,YBX1	ABCD2,ACACB,ACADS,ACOT7,ACP3,ACY1,ADAM15,ADD3,ADGRV1,ADRA1A,AGRN,AKAP12,ANXA2,ARL4C,ARL6,ASF1A,ASL,ATAD3A,ATP1A3,BCL9,BLM,BMP7,BZW2,CA12,CAB39L,CAPN6,CASP6,CBLN1,CD40,CD81,CDKN2AIPNL,CDKN2B,CELSR2,CHEK2,CNN2,CNP,COCH,COL18A1,COL5A3,COPG2,COTL1,Crip2,CYP39A1,CYRIA,DAB1,DBT,DDAH2,DLAT,DNASE1L1,DNM1,DNM2,DUSP1,EEF1D,EGLN3,EGR3,ELOVL2,EPAS1,EPHA4,FAM126A,FAT1,FGF11,FGFR3,FKBP3,FLRT2,FOXJ1,GALM,GART,GATA2,GDA,GDPD5,GEMIN5,GFM1,GFPT2,GIMAP1,GLI1,Gm2694,GM2A,GNAI1,GNB4,GNG7,GP1BA,GPD1L,GPR137C,GPR160,GPR4,GPRC5B,Gsta4,Gstt3,H2AX,HCN2,HEXB,HIF1AN,HIGD1A,HIRA,HK2,HPCAL4,HSP90AA1,HSPA2,ICAM1,IDH3A,IFT74,IL1RAP,INKA2,IRAK4,ITIH5,JPT1,JUNB,KIF18A,LAMA5,LATS2,LCN2,LDHA,LMCD1,LRP6,MAG,MAP2K6,METRN,MMP15,MMP17,MRPL1,MRTFA,MSRB1,MYBL1,MYH10,MYO1E,NAMPT,NCAPG,NDRG2,NDRG4,NDUFA12,NDUFAF4,NDUFB9,Nes,NEURL1B,NEURL3,NFE2L3,NFKB2,NFKBIZ,NFS1,NID2,NR4A2,NTN1,NTRK3,NUDC,NUP205,OAT,ORAI1,OSBP2,PABPC1,PADI2,PAICS,PAX5,PBX1,PCDH10,PCDH19,Pcp4l1,PDLIM1,PEG10,PGM2L1,PHB1,PIK3CA,PIK3R2,PLAAT3,PLAT,PLCD1,PLEK2,Plpp1,PLXND1,Pmaip1,POLD2,Pou3f1,PPARGC1A,PPP1R13L,PPP1R14A,PPP3CA,PRAG1,PREP,PRKAR2B,PRTN3,PSMD3,PSRC1,PTGER4,PTGS2,PTP4A2,PTTG1,PUM3,PYGB,RAB30,RAB40C,RAD51B,RALY,RAP2A,RASSF2,RASSF4,RB1,RELN,RHEBL1,RHOD,Rpl36,RSAD2,S1PR2,SAT1,SCN3B,SDC1,SELENBP1,SEPTIN3,SGCB,SHH,SHROOM3,SKP2,SLC12A2,SLC18A3,SLC25A20,SLC8A2,SLIT2,SMN1/SMN2,SMTN,SOX11,SPAG5,ST8SIA4,STC1,STEAP4,STK17B,STK4,STOM,SYT1,TANK,TCF19,TEX15,TGFB1,TGM2,THOP1,TM7SF2,TOP2A,TRIM32,TSC2,TSPAN6,TTLL1,TUBG1,TXNRD3,UBASH3B,UBE2D1,UBE2V2,UBXN2B,UPK2,VAT1L,VCL,VMP1,WDR3,WNT7B,YBX2	251 (54)	46					CD69,CSF1R,GAB1,STAT5A
USP8	peptidase	0.801	3	Inhibited		-2.559	1.32e-09	0.008	26s Proteasome,Akt,Cdc42,CREB1,EGFR,ERBB2,ERBB3,F2RL1,Histone h3,IGF1R,JUN,MAP2K1,MAPK3,MAPK8,MET,MTOR,NDRG1,NLRP3,P38 MAPK,PGR,PI3K (family),PRKD,RASGRF1,RELA,RICTOR,SMAD3,STAT5a/b,TARDBP,TP53,TSC2,USP8,YAP1,YBX1	ACACB,ACAT2,ACE,ACY1,ADAM15,ADD3,ADRA1A,AHR,AKAP12,AMOT,APLP2,ARG2,ARL4C,ASL,ATAD3A,ATG12,BMP2,BMP8A,BZW2,CAB39L,CASP3,CBLN1,CD40,CDH3,CELSR2,CHEK2,CNN2,CNP,COX6B2,Crip2,CYP46A1,DBT,DDAH2,DLAT,DLK1,DNM1,DOCK4,DTX1,DUSP1,EGR3,ELK1,EPHA4,Esrra,EXT1,EZH2,FAT1,FKBP3,FLNA,FLRT2,FN1,FOXA1,FRMD6,FUT10,FYN,GALNT3,GAS6,GATA2,GCLC,GDPD5,GFM1,GINS2,Gk,Gm2694,GNAI1,GP1BA,GPD1L,GPR137C,GPR160,GPR4,GPRC5B,GSTK1,HCN2,HEXB,HEY1,HIF1AN,HIRA,HK1,HLA-E,HPCAL1,HPCAL4,HSD17B7,HSP90AA1,HSPG2,HTRA1,ICAM1,IL6ST,INKA2,IRF8,KLF2,LAMA1,LAMA5,LAMB1,LATS2,LHPP,LSS,MAG,MAP2K6,MAT2A,MCAM,MERTK,METRN,MGAT4A,MMD,MRPL1,MRPL13,MSRB1,Mt1,Mt2,MTTP,MYBL1,MYCBP,MYH10,MYO1E,NAMPT,NCAPG,NDRG2,NEFL,Nes,NEURL1B,NFS1,NID2,NOS1,NR4A1,NR4A2,NTN1,NTRK3,NUDC,OAT,ONECUT2,ORAI1,PABPC1,PADI2,PAICS,PDLIM1,PEG10,PFKM,PGM2L1,PLAT,Pmaip1,POLR1D,POLR2E,POMP,Pou3f1,PPP1R13L,PPP1R1B,PPP3CA,PRAG1,PSMD3,PSMD4,PSRC1,PTGER4,PTGS2,PTP4A2,PTPN1,PTPRS,PTTG1,PUM3,PYGB,RALY,RASSF2,RASSF4,RELN,RHEBL1,RHOD,RIPK3,Rpl36,RPS10,RPS2,RSL24D1,SAT1,SCN3B,SFRP1,SGCB,SHROOM3,SLC12A2,SLC25A20,SLC2A4,SLC8A2,SMTN,SNAPC1,SNAPIN,SNTB2,SOX4,SPTLC2,STARD4,STEAP4,STIP1,STK17B,STK4,STOM,SUN1,TANK,TEX15,TGFB1,TGM2,THOP1,TMEM132A,Tmsb4x (includes others),TOP2A,TOPBP1,TSC2,TSPAN6,TXNRD3,UBE2D1,UBE2H,UBE2S,WDR3,WNT9A,XPC	209 (33)	31	DGKD	NMDA Receptor		APP	CASP1,ERBB3,PSMB9,RELA
mir-223	microRNA		3			-0.179	1.32e-09	0.0484	AHR,Akt,AKT1,AR,CDKN1A,CDKN1B,CHUK,CTNNB1,EP300,EZH2,EZR,FOXO1,FOXO3,GSK3B,IGF1R,IRF3,ITGB3,JUN,mir-223,MLXIPL,MMP2,MTOR,Nfat (family),NFAT5,NFkB (complex),NFKBIA,NRF1,P38 MAPK,PKM,PPARGC1A,RB1,RELA,SIRT1,SP1,SREBF2,STAT3,STAT5a/b,STAT6,STK3,SYK,TP53,TP63,TSC2,YBX1	ACACB,ACAT2,ADD3,ADGRV1,ADRA1A,AGFG2,AHNAK,AKAP12,ALDH2,ALDOC,AMOT,ARL4C,ASL,ATG12,ATP1A3,ATP6V1D,BCKDHA,BCL9,BID,BMP7,BNIP3,BZW2,C15orf48,CA12,CAB39L,CACNA1G,CAPN6,CASP3,CBLN1,CCNF,CD81,CD9,CDH3,CDKN2AIPNL,CEND1,CHTF18,CLDN11,CLGN,CNN2,CNP,COL7A1,COPG2,COTL1,COX6B2,CPT1A,Crip2,CS,CSDC2,CYRIA,DBT,DDAH2,DNAH2,DNM1,DNM2,EGLN3,EGR3,EGR4,EHD1,EPAS1,EPHA4,EPHA5,EXTL2,EZH2,F3,FAT1,FDXR,FGFR3,FKBP3,FLNA,FLRT2,FST,FSTL3,FYN,FZD2,FZD4,GART,GATA2,GDA,GDPD5,GEM,GEMIN5,GFM1,GFPT2,GIPC1,Gk,GLCCI1,GLI1,Gm2694,GM2A,GNB4,GOLM1,GP1BA,GPC3,GPD1L,GPR137C,GPR160,GPR4,GRM1,GRPEL1,GSTK1,Gstm6,GSTO1,HCN2,HDAC1,HEY1,HIF1AN,HIRA,HK2,HLA-DMA,HMG20B,HPCAL1,HPCAL4,HSD17B7,HSP90AA1,ICAM1,ICAM5,IDH3A,IGSF8,IL1RAP,IMPDH2,INKA2,ITGA7,ITPR1,JUNB,KCTD13,KHK,KIF18A,KLF2,KLF4,KYAT3,LACTB,LAMB1,LATS2,LDHA,LIG4,LIMS1,LIPA,LMTK2,LRATD1,LSS,LTBP4,MAG,MAP2K6,MCAM,MCM6,MCM7,MCTP2,METRN,MLKL,MMD,MMP15,MRPL1,MSRB1,Mt2,MTTP,MYBL1,MYH10,MYO1B,MYO1D,MYO1E,NAMPT,NCAN,NCAPG,NDRG2,NDUFA12,NDUFAF4,NDUFB9,NECTIN2,NET1,NEURL1B,NEURL3,NFE2L3,NFKB2,NFKBIZ,NFS1,NIT1,NOS1,NOTCH3,NR4A2,NTN1,NTRK3,OLIG1,ORAI1,PACSIN2,PADI2,PALD1,PAX1,PBX1,PCDH10,PCDH8,Pcp4l1,PDLIM1,PEG10,PFKM,PGM2L1,PHB1,PIK3CA,PIP5K1C,PITRM1,PLCD1,PLS1,POLD2,POU2F2,PPARGC1A,PPP1R13L,PPP1R1B,PPP3CA,PPT2,PRAG1,PRKAR2B,PRTN3,PSRC1,PTGER4,PTP4A2,PTTG1,PUM3,PYGB,PYGL,RAB30,RAB3C,RALY,RASGRP2,RASSF2,RECQL5,RELN,RGS9BP,RIPK3,RPL27,RPS10,RPS2,RSAD2,SAP30,SAT1,Scd3,SCN3B,SDC1,SEMA3F,SENP2,SGCB,SH2B3,SHROOM3,SKP2,SLC16A3,SLC1A2,SLC25A20,SLC2A4,SLC5A5,SLC8A2,SLIT2,SMTN,SOX11,SOX5,SPTLC2,SRD5A1,STAC2,STC1,STEAP4,STK4,STOM,TANK,Tcf7,TEAD3,TEX15,TGFB1,THOP1,TIMM50,TM7SF2,TNFRSF19,TOP2A,TRPV2,TSC2,TSPAN6,TULP3,TXNRD3,UBASH3B,UBE2A,UBE2D1,UPK2,VMP1,WDR3,WNT7B	281 (44)	44	ERBB2,IFNAR1	SP3		ALCAM,MMP8,POSTN,S100A6	FOXO1,MUC13
ABL1	kinase		2	Activated		2.279	1.39e-09	0.009	ABI1,ABL1,Akt,CASP8,CTSB,INPPL1,Jnk,MAP3K1,MAPK10,MAPK8,MAPK9,PI3K (complex),PLSCR1,PRKCD,STAT3,TBX21,TP53,TP63,TP73	Abcb1b,ACACB,ACADS,ACSS2,ADAM17,ADD3,ADRA1A,AGGF1,AKAP12,AMOT,ASL,ATG12,BLM,BMP2,BNIP3,CADM1,CAPN6,CD40,CD9,CDH3,CDK2,CDKN2B,CEBPA,CHEK2,CHERP,CNN2,COL18A1,COL7A1,COPG2,Crip2,CS,DAB1,DBT,DLAT,DNM1,DNM2,DUSP1,EGR3,Esrra,EZH2,FAT1,FDXR,FGF11,FGFR3,FKBP3,FLRT2,FN1,FOXJ1,FST,FSTL3,FYN,GART,GAS6,GATA2,GCLC,GDA,GDPD5,GEM,GFM1,Gk,GLI1,Gm2694,GNAI1,GPD1L,GPR137C,GPR160,GPR4,GSTK1,H2AX,HCN2,HDAC1,HEY1,HIF1AN,HIRA,HSP90AA1,HSPB1,HTRA1,IGSF3,IL1RAP,IL6ST,INKA2,IRF4,IRF8,ITPR1,KLF4,LAMA5,LAMB1,LAMB2,LATS2,LIPG,LZTS1,MAP2K6,MCAM,MCM6,MCM7,MMP28,MRPL1,MRPS11,MSRB1,Mt2,MTTP,MYBL1,MYH10,MYO1E,NAMPT,NCAPG,NDRG2,NEFL,NET1,NEURL3,NFE2L3,NFKB2,NFKBIZ,NFS1,NID2,NOS1,NOTCH3,NR4A1,NR4A2,NTN1,NTRK1,OAT,PADI2,PAX5,PDLIM1,PEG10,PFKM,PHB1,PLAT,Pmaip1,PPP1R13L,PPP1R1B,PPP3CA,PRAG1,PSMD3,PSRC1,PTTG1,PUM3,RALY,RASSF2,RB1,RELN,Rpl36,RSAD2,SAT1,SCN3B,SF3B4,SFRP1,SHH,SHROOM3,SKP2,SLC2A4,SLC5A5,SLIT2,SMN1/SMN2,SOX11,SPTLC2,STARD4,STC1,STEAP4,STIP1,STOM,TANK,Tcf7,TEX15,TGFB1,TGM2,THOP1,TIMP3,Tmsb4x (includes others),TNFAIP8,TNFRSF12A,TOP2A,TPBG,TRIM32,TSC2,TSPAN6,TXNRD3,UBE2D1,UNC5B,UPK2,VCL,VMP1,WASF1,XPC	185 (19)	19	ERBB2,Il3,Mt3,TGFB1,USP25,VDR	TGFBR2		CDK5,DNM2,MAPK10,NOX5,PLSCR1,PRKCD,SMPD1,TP53,TP63	MDM2,PRKN
ARAF	kinase		3	Activated	biased	6.908	1.4e-09	0.0156	ADAM10,Akt,AKT1,ARAF,BRAF,CEBPA,CEBPB,Creb,CTNNB1,DUSP1,EGFR,EIF4E,ERBB4,ERK1/2,ETS1,FOS,FOXO1,FOXO3,GATA1,GJA1,GSK3B,IRS1,JAG1,JUN,LIN28A,MAP2K1,MAP2K1/2,MAPK1,MAPK14,MAPK7,MAPK8,MAPT,MED1,Mek,MKNK1,MMP9,MTOR,Notch,NR3C1,NR3C2,P38 MAPK,PAK2,PARP1,Pkc(s),PRKAA,PRKAA1,RAF1,RARA,RAS,RB1,RPTOR,SMAD1,SP1,STAT3	Abcb1b,ACACB,ACADS,ACAT2,ACSS2,ACY1,ADAM17,ADD3,ADGRV1,AGRN,AKAP12,ALDOC,AMOT,ANO10,ANXA2,APH1B,ARG2,ARL6,ASF1A,ASL,ATAD3A,ATOX1,ATP1A3,BCKDHA,BCL9,BMP7,BZW2,CA12,CAB39L,CACNA1G,CADM1,CASP6,CAVIN1,CCN3,CCND3,CCNF,CD40,CD9,CDH3,CDKN2AIPNL,CEBPA,CENPU,CHEK2,CHMP1A,CNP,COCH,COL7A1,COPG2,COX6B2,CRABP2,CS,CYP46A1,CYRIA,DDAH2,DLAT,DNAJC21,DNER,DNM2,DOCK4,DTX1,DUSP1,EEF1D,EFNB2,EGLN3,EGR4,EHD1,EIF4EBP2,EIF5A2,ELOVL2,EPAS1,EPHA5,Esrra,EXTL2,EZH2,F3,FDXR,FLNA,FN1,FZD4,GALM,GCLC,GDA,GFPT2,GLCCI1,Gm2694,GNAI1,GNB4,GPR137C,GPR160,GPR4,GPRC5B,GRM1,GRPEL1,Gstt3,GUCY1B1,H1-10,H2AX,H2AZ2,H4-16,HDAC1,HEY1,HIGD1A,HIRA,HK2,HLA-DMA,HLA-E,HPCAL4,HSD17B4,HSD17B7,HSF2,HSP90AA1,HSPA2,HSPB1,HTRA1,ICAM1,IDH3A,ITIH5,ITPR1,JPT1,JUNB,KBTBD11,KCNJ10,KIF18A,KIRREL2,KLF2,LAMB1,LAMB2,LIG4,LIPA,LRP6,LSS,MAG,MALAT1,MAP1A,MAP2K6,MAPK13,MCM6,MERTK,MMP28,MOB1A,MRTFA,MSRB1,MTTP,NAMPT,NCAPG,NCAPH,NDRG4,NDUFAF4,NEFL,NEURL1B,NEURL3,NID2,NIT1,NOTCH3,NR4A1,NRIP3,NTN1,NTRK1,NUDC,NUP205,OLIG1,ONECUT2,OSBPL3,PABPC1,PAICS,PAX1,PBX1,PCDH8,PHB1,PHLDB1,PLCD1,PLXDC1,PLXND1,POLD2,POU2F2,POU4F1,PPP1R14A,PPP1R1B,PPP3CA,PPT2,PREP,PTGS2,PYGB,RAD54L,RASGRP2,RGS2,RHEBL1,RPS10,SDC1,SEPTIN3,SGCB,SH2B3,SKP2,SLC19A2,SLC38A1,SLC8A2,SLIT2,SMN1/SMN2,SOX11,SOX4,SPAG5,SSTR2,STARD4,STC1,STEAP4,STOM,SYNPO2,TANK,TCF19,TIMM50,TLE4,TM7SF2,TMOD3,TOP2A,TRAPPC3,TRIM32,TSC2,TUBG1,TULP3,UBASH3B,UBE2A,UBE2S,UNC119,UNC5B,VCL,WNT7B,XPC,XPR1,ZFPM1,ZNF367,ZPR1	231 (54)	52	Il3	MAP4K4,OGA		MAPK1
CSF1R	kinase		3	Activated		4.026	1.4e-09	0.0283	Akt,AR,CASP8,CBL,CCND1,CDKN1B,CEBPA,CEBPB,Creb,CSF1R,CTNNB1,DUSP1,E2f,EGFR,EIF4E,ELK1,EP300,ERBB4,ERK,ERK1/2,ETS1,EZH2,FOS,FOSL1,FOXO1,FOXO3,GJA1,GSK3B,HGS,Hif1,HIF1A,IGF1R,IRF3,IRS1,JUN,LYN,MAPK1,MAPK14,MAPK3,MED1,MMP2,MMP9,MTOR,Nfat (family),NFAT5,NFkB (complex),NOS2,Notch,NR3C2,NRF1,PAK2,PDPK1,PI3K (complex),PLCG1,PPARG,PPARGC1A,PRKAA1,RB1,RELA,RPTOR,RUNX2,RXRA,SHC1,SMAD1,SP1,SREBF2,STAT1,STAT5a/b,STIM1,STK3,SYK,TGFB1,TNFRSF1A,TOPBP1,TSC2,YBX1	Abcb1b,ACAT2,ACOT7,ACY1,ADAM17,ADD3,ADGRV1,AHNAK,AKAP12,ALDOC,AMOT,ANXA2,APH1B,API5,ARL6,ASF1A,ASL,ATAD3A,ATG12,ATOX1,BCL9,BID,BLM,BMP7,BZW2,C15orf48,CAB39L,CACNA1G,CADM1,CASP6,CBLN1,CCN3,CD40,CDH3,CDKN2AIPNL,CDKN2B,CEBPA,CELSR2,CEND1,CHMP1A,CHTF18,CLDN11,CLGN,CNP,COCH,COL18A1,COL20A1,COL5A3,COL7A1,COTL1,COX6B2,CPT1A,CSDC2,CYP46A1,DDAH2,DNAH2,DOCK4,DTX1,DUSP1,EEF1D,EFNB2,EGR3,EGR4,EHD1,EIF4EBP2,ELOVL2,EPAS1,EPHA4,EPHA5,Esrra,EXTL2,EZH2,FGF11,FLNA,FLRT2,FOXJ1,FST,FYN,FZD2,FZD4,GALM,GALNT3,GDA,GEM,GFPT2,GINS2,GIPC1,Gk,GLCCI1,Gm2694,GNB4,GNG7,GOLM1,GP1BA,GPC3,GPR137C,GPR160,GPR4,GPRC5B,GRM1,GRPEL1,GSTK1,GSTO1,Gstt3,H1-10,H2AZ2,H4-16,HDAC1,HEXB,HEY1,HIGD1A,HIRA,HK2,HLA-DMA,HLA-E,HMG20B,HPCAL1,HPCAL4,HSD17B4,HSP90AA1,HTRA1,ICAM1,ICAM5,IDH3A,IGSF8,IMPDH2,IRAK4,ITIH5,ITPR1,JPT1,KBTBD11,KCNJ10,KCTD13,KIF18A,KYAT3,LAMA1,LAMA5,LAMB1,LAMB2,LATS2,LCN2,LIG4,LIMS1,LIPA,LRATD1,LRP6,LSS,LTBP4,MAG,MALAT1,MAP4K4,MAT2A,MCAM,MERTK,METRN,MMD,MMP15,MMP28,MSRB1,Mt2,MTTP,MYBL1,MYO1B,NCAPG,NDRG4,NDUFA12,NDUFAF4,NDUFB9,NECTIN2,NET1,NEURL1B,NFKB2,NID2,NIT1,NOS1,NR4A1,NRIP3,NRTN,NTN1,NTRK1,NTRK3,NUDC,NUDT12,NUP205,ODC1,OLIG1,ORAI1,OSBPL3,PABPC1,PACSIN2,PAICS,PALD1,PAX1,PBX1,PCDH10,Pcp4l1,PGM2L1,PIK3CA,PIP5K1C,PITRM1,PLEK2,PLIN5,PLXDC1,PLXND1,Pmaip1,POLD2,POU2F2,Pou3f1,PPP1R14A,PPP1R1B,PPP3CA,PPT2,PRKAR2B,PSMD3,PSRC1,PTGER4,PTGS2,PTP4A2,PYGB,RAB11A,RAB3C,RAD54L,RASGRP2,RASSF4,RECQL5,RELN,RGS9BP,RHEBL1,RHOD,S1PR2,SAP30,SELENBP1,SENP2,SEPTIN3,SGCB,SH2B3,SHH,SLC16A3,SLC25A20,SLC8A2,SLIT2,SMAGP,SMN1/SMN2,SOX4,SPAG5,SRD5A1,SSTR2,STAC2,STARD4,STIP1,STK4,SYNPO2,TANK,TCF19,TEAD3,TGM2,TIMM50,TIMP3,TM7SF2,TMEM19,Tmsb4x (includes others),TNFAIP8,TNFRSF10A,TOP2A,TRIM66,TUBG1,TUFM,TULP3,UBASH3B,UBE2A,UNC119,VAT1L,VCL,WDR3,WNT9A,XPR1,ZPR1	277 (76)	75	DNMT3A,ERBB2,GATA2,IKBKB,LIF,MTOR,NPM1,OGA,Sfk,TGFB1	BTK,CEBPB,Hsp27,Il3,PHLPP1,RHO,STK11,TEC/BTK/ITK/TXK/BMX		JUN
