## Supplementary material for "The HDAC inhibitor trichostatin A impairs pancreatic β-cell function through an epigenome-wide reprogramming": Sup_TableS8 (part 2 of 3)

### Sheet: Sheet0 (continued)
© 2000-2022 QIAGEN. All rights reserved.
PLSCR1	enzyme		3	Activated	biased	6.047	1.42e-09	0.0099	Akt,AKT1,AMPK,ARF1,CASP8,CAV1,CDH1,CHUK,Creb,CTNNB1,EGFR,EIF4E,ERK,ERK1/2,EZR,Focal adhesion kinase,FOS,IKBKB,ITGB1,ITK,Jnk,LAT,MAP2K1,MAP2K1/2,MAPK1,MAPK3,MAPK7,MAPK8,MAPK9,MKNK1,NCL,NFkB (complex),NFKBIA,P38 MAPK,PDPK1,PI3K (complex),PLCG1,PLCG2,PLSCR1,PRKCD,PTK2,RAC1,RB1,RELA,RHOC,ROBO3,SRC,STAT3,STAT5a/b,STAT6,SYK,TRPC3,YAP1	Abcb1b,ACADS,ACAT2,ACE,ACOT7,ACSS2,ACY1,ADAM15,ADAM17,ADGRV1,AGFG2,AGRN,AHNAK,AHR,AKAP12,ALDH2,ALDOC,AMOT,ANXA2,APH1B,ARG2,ATAD3A,ATG12,ATOX1,ATP1A3,ATP6V1D,BCKDHA,BCL9,BID,BMP2,BMP7,BNIP3,BZW2,CACNA1G,CASP6,CAVIN1,CCND3,CCNF,CD40,CD83,CD9,CHERP,CHMP1A,COPG2,COX6B2,CPT1A,CRABP2,CRIM1,CYP46A1,DLAT,DLK1,DNM2,DUSP1,EEF1D,EFNB2,EGLN3,EGR3,EGR4,EHD4,EIF4EBP2,EPAS1,EPHA4,EPHA5,Esrra,EZH2,FDXR,FGFR3,FLNA,FOXA1,FYN,FZD4,GAS6,GATA2,GCLC,GEM,GEMIN5,Gk,Gm2694,GM2A,GNAI1,GP1BA,GPR137C,GPR160,GPR4,GPRC5B,GRPEL1,Gstt3,H2AX,H2AZ2,HDAC1,HIRA,HPCAL4,HSD17B4,HSD17B7,HSPA2,HSPG2,HTRA1,ICAM1,IDH3A,IL6ST,IRF4,IRF8,ITGA7,ITPR1,JPH1,LACTB,LAMA1,LAMB1,LAMB2,LDHA,LIG4,LIPG,LRP6,LSS,MALAT1,MAP4K4,MAPK13,MAT2A,MCAM,MCM6,MCM7,MMD,MMP15,MMP28,MRPS11,Mt1,Mt2,MTTP,MYO1D,NAT8L,NCAN,NDRG2,NDUFA12,NEFL,NEURL3,NFKB2,NIT1,NOTCH3,NUDC,OAT,ODC1,OLIG1,ORAI1,PABPC1,PAX1,PAX5,PCDH8,PEG10,PHB1,PIK3CA,PLAT,PLCD1,PLS1,PLXDC1,Pmaip1,PPP1R1B,PPP3CA,PPT2,PREP,PRKAR2B,PTGER4,PTP4A2,PTTG1,RAB11A,RAB30,RAB3C,RAD54L,RASSF4,RELN,RGS2,RHEBL1,RIPK3,SENP2,SF3B4,SKP2,SLC16A3,SLC1A2,SLIT2,SMN1/SMN2,SOX11,SOX4,SOX5,STARD4,STC1,STEAP4,STIP1,STK17B,STK4,Tcf7,TIMM50,TIMP3,TM7SF2,Tmsb4x (includes others),TNFAIP8,TNFRSF12A,TPBG,TRIM32,TRPV2,TULP3,UBE2A,UBE2S,UNC119,VCL,WDR3,WNT7B,WNT9A,ZPR1	207 (53)	52	ABL1,SNCA,TGM2	ACOX1,MAPK1,TGFBR2		PLCG1	MYC
ICOSLG/LOC102723996	other		3	Activated	biased	8.135	1.5e-09	0.0428	ADAM17,APP,AR,ATF6,CASP8,CCND1,CEBPA,CEBPB,COP1,Creb,CREB1,CYP19A1,DUSP1,EGFR,EIF4E,EP300,ERK,estrogen receptor,FADD,FOS,FOXO1,GATA3,GSK3B,HIF1A,HNRNPA1,Hsp27,ICOSLG/LOC102723996,IKBKB,IKK (complex),Jnk,JUN,KAT5,MAPK8,MET,MITF,MKNK1,MMP2,MMP9,MTOR,MTORC1,NFAT5,NFE2L2,NFkB (complex),NFKB1,NFKBIA,NLRP3,NOS2,Notch,NR3C1,P38 MAPK,PADI2,PGR,PPARGC1A,RB1,RELA,RICTOR,RPTOR,RUNX2,RXRA,SHC1,SLC6A4,SMAD2,Smad2/3,SMAD3,SP1,STAT1,STAT2,STAT3,STAT6,STIM1,TNFRSF1A,TP53,TP63	ACOT7,ACY1,ADAM15,ADAM17,ADRA1A,AGFG2,AGRN,AHR,AKR7A2,ALDH2,ANXA2,API5,ARG2,ARL6,ASF1A,ASL,ATAD3A,ATOX1,BID,BLM,BMP7,BMP8A,BNIP3,BZW2,CA12,CAB39L,CAPN6,CASP6,CAVIN1,CCN3,CCND3,CCNF,CD40,CD83,CD9,CDH3,CDKN2AIPNL,CEBPA,CEND1,CENPH,CHMP1A,CLDN11,CLGN,CNN2,CNP,COL20A1,COPG2,COTL1,COX6B2,Crip2,CYP46A1,DBT,DDAH2,DNER,DNM1,DNM2,DOCK4,ECT2,EEF1D,EGLN3,EGR4,EIF4EBP2,ELOVL2,ELOVL4,EPAS1,ERCC2,EXTL2,F3,FANCA,FANCE,FAT1,FDXR,FGF11,FGFR3,FKBP3,FLNA,FN1,FOXA1,FRMD6,FST,FSTL3,FZD2,GALNT3,GART,GAS6,GCNT1,GDA,GDPD5,GFM1,GFPT2,GIPC1,Gk,GLCCI1,GLI1,GM2A,GNAI1,GOLM1,GPD1L,GRM1,GRPEL1,Gsta4,Gstm6,GSTO1,H1-10,HCN2,HDAC1,HIF1AN,HIGD1A,HIRA,HLA-DMA,HLA-E,HMGN1,HPCAL1,HPCAL4,HSD17B4,HSD17B7,HSPA2,HSPB1,HTRA1,ICAM1,ICAM5,IDH3A,IGSF8,IL1RAP,IL6ST,IMPDH2,INKA2,JPT1,JUNB,KAZN,KBTBD11,KCNJ10,KCTD13,KIF18A,KYAT3,LACTB,LATS2,LCN2,LHPP,LIMS1,LIPA,LRATD1,LSS,LTBP4,MAG,MALAT1,MAP4K4,MAPK13,MAT2A,MERTK,MMD,MMP17,MMS19,MRPL1,MRPL13,MSRB1,Mt2,MYH10,MYO1B,MYO1D,MYO1E,NAMPT,NCAN,NCAPD3,NDRG2,NDRG4,NDUFAF4,NDUFB9,NEFL,NEURL1B,NFKB2,NFKBIZ,NFS1,NID2,NIT1,NOTCH3,NR4A1,NRTN,NTN1,NTRK1,NUDC,NUDT12,NUP205,OAT,ODC1,OLIG1,ONECUT2,OSBPL3,PABPC1,PACSIN2,PADI2,PAICS,PBX1,PCDH10,PCDH19,PCDH8,Pcp4l1,PDLIM1,PEG10,PFKM,PHB1,PIP5K1C,PITRM1,PLCD1,PLEK2,PLS1,PLXND1,POMP,POU3F3,POU4F1,PPARGC1A,PPP1R13L,PPP1R14A,PPP3CA,PRAG1,PSMD3,PSMD4,PSRC1,PTGER4,PTGS2,PTP4A2,PTPN1,PUM3,PYGB,RAB30,RAB3C,RAD54L,RALY,RASGRP2,RASSF4,RECQL5,RELN,RGS9BP,RHEBL1,RIPK3,Rpl36,RPS10,RPS2,RSAD2,RSL24D1,S1PR2,SCN3B,SENP2,SEPTIN3,SGCB,SHH,SHROOM3,SLC16A3,SLC19A2,SLC1A2,SLC2A4,SLC5A5,SLC8A2,SLIT2,SMAGP,SMN1/SMN2,SMTN,SNAPC1,SNTB2,SOX11,SOX5,SPAG5,SRD5A1,SRR,ST8SIA4,STAC2,STARD4,STC1,STEAP4,STIP1,STK17B,STK4,STOM,SYT1,TCF19,TEAD3,TEX15,TGFB1,TGM2,THOP1,TIMM50,TMEM19,TNFAIP8,TNFRSF12A,TPPP3,TRIM32,TRIM66,TRPV2,TSC2,TSPAN6,TUBG1,TUFM,TXNRD3,UBASH3B,UBE2A,UBE2D1,UBE2S,UNC5B,UPK2,USP25,VMP1,WASF1,WDR37,WNT7B,WNT9A,XPC,XPR1,ZFPM1,ZPR1	309 (73)	73	NPM1,PRKCD,REL,TNFSF13B	ADAM17,ESR2,p70 S6k,SLC16A2,TGFBR2,TICAM2		FOXP3,NFkB (complex),TGFB1
GRK5	kinase		2			1.784	1.51e-09	0.0017	EGFR,ERK1/2,F2R,GRK5,Muscarinic cholinergic receptor,SNCA,TP53	Abcb1b,ACACB,ACADS,ACSS2,ACY1,ADD3,ADRA1A,AKAP12,ANKRD28,APH1B,ASL,ATAD3A,BID,BZW2,CA12,CCN3,CCND3,CD40,CDH3,CDK2,CEBPA,CHEK2,CNN2,COL18A1,COL7A1,CPT1A,Crip2,CS,DBT,DLAT,DLK1,DNM1,DPP10,DUSP1,EFNB2,EGR3,EPAS1,ERC2,Esrra,FAT1,FDXR,FKBP3,FLRT2,FSTL3,FYN,GART,GAS6,GDPD5,GFM1,Gm2694,GNAI1,GPD1L,GPR137C,GPR160,GPR4,H2AX,HCN2,HIF1AN,HIRA,HSP90AA1,HSPB1,HSPG2,ICAM5,INKA2,IRF8,ITPKA,KLF2,KLF4,LAMA5,LAMB2,LATS2,LDHA,MAP2K6,MCAM,MCM6,MCM7,MEGF11,MRPL1,MSH2,MSRB1,Mt2,MYBL1,MYH10,MYO1E,NAMPT,NCAPG,NDRG2,NFS1,NID2,NOS1,NOTCH3,NR4A2,Nrgn,NTN1,NUDC,OAT,ODC1,PABPC1,PADI2,PBX1,PDLIM1,PEG10,PFKM,PIP5K1C,Pmaip1,POLD2,PPARGC1A,PPP1R13L,PPP3CA,PRAG1,PSMD3,PSRC1,PUM3,RALY,RB1,RGS2,RHEBL1,Rpl36,RSAD2,SAT1,SCN3B,SFRP1,SHROOM3,SKP2,SLC17A7,SLC2A4,SPTLC2,STARD4,STIP1,STOM,TANK,TEX15,TGM2,THOP1,TIMP3,Tmsb4x (includes others),TNFAIP8,TNFRSF10A,TNFRSF19,TOP2A,TRIM3,TSC2,TSPAN6,TXNRD3,UBE2D1,UBE2S,UNC119,UNC5B,VAT1L,VCL,WIPF3,XPC	152 (7)	6	ARRB2,IKBKB,NFkB (complex)			SLC6A3	APP,SNCA,TP53
CAB39L	kinase	1.169	3			0.844	1.52e-09	0.0258	ATF2,CAB39L,EGFR,ERBB2,ERK,ERK1/2,Esrra,FOXO1,GSK3B,HSF1,IGF1R,INSR,Jnk,MET,MTOR,MTORC1,NR3C1,PPARGC1A,PRKAA,PRKAA2,PTPN11,RELA,RET,RPTOR,STIM1,STK11,TP53,TSC2,TYRO3,YAP1	Abcb1b,ACACB,ACADS,ACOT7,ACSS2,ACY1,ADD3,AHR,AKAP12,ALDH6A1,ALDOC,ANXA2,APH1B,APLP2,ARL4C,ASL,ASPHD2,ATAD3A,ATP6V1D,BCKDHA,BID,BLM,BMP7,BMP8A,BZW2,CASP6,CBLN1,CCNF,CCT2,CD83,CDH3,CDKN2AIPNL,CEBPA,CELSR2,CHEK2,CNN2,CNP,COL18A1,CPT1A,Crip2,CS,DBT,DDAH2,DLAT,DLK1,DNER,DNM1,DOCK4,DTX1,EFNB2,EGR3,EGR4,EHD1,ELK1,ELOVL2,EPAS1,Esrra,ETFDH,EXT1,FAT1,FDXR,FKBP3,FLNA,FLRT2,FN1,FOXA1,FUT10,GALM,GALNT3,GART,GAS6,GATA2,GCLC,GDA,GDPD5,GEM,GFM1,GFPT2,GINS2,Gk,GLCCI1,GLI1,Gm2694,GNAI1,GP1BA,GPD1L,GPR137C,GPR160,GPR4,GRM1,Gsta4,GSTO1,HCN2,HEY1,HIF1AN,HIGD1A,HIRA,HPCAL4,HSF2,HSP90AA1,HSPG2,ICAM1,IDH3A,IL6ST,IMPDH2,INKA2,ITIH5,KCNJ10,KIF18A,KLF2,KLF4,KYAT3,L3MBTL2,LAMA5,LAMB1,LAMB2,LATS2,LDHA,LIPA,MAG,MAP2K6,MAP4K4,MAPK13,MAT2A,MERTK,METRN,MGAT4A,MMP15,MRPL1,MSRB1,Mt1,Mt2,MTTP,MYCL,MYH10,MYO1E,NDUFA12,NDUFAF4,NDUFB9,NEURL1B,NFKB2,NFKBIZ,NFS1,NID2,NOTCH3,NR4A1,NR4A2,NTN1,NTRK3,NUDC,NUDT2,ODC1,OLIG1,ONECUT2,ORAI1,PABPC1,PACSIN2,PADI2,PAICS,PAX5,PDLIM1,PEG10,PFKM,PGM2L1,PLAT,POLD2,POLR1D,POLR2E,POLR2F,Pou3f1,PPP1R13L,PRAG1,PRTN3,PSMD3,PSRC1,PTGER4,PTGS2,PTP4A2,PTPN1,PTPRS,PUM3,PYGB,PYGL,RAD51B,RALY,RASSF4,RECQL5,RGS2,RGS9BP,RHEBL1,RHOD,Rpl36,SAT1,SCN3B,SFRP1,SGCB,SHH,SHROOM3,SKP2,SLC12A2,SLC19A2,SLC25A20,SLC2A4,SLC38A1,SLC5A5,SLC8A2,SMTN,SOX5,STAC2,STARD4,STC1,STEAP4,STK17B,STK4,STOM,SUN1,TANK,Tcf7,TEX15,THOP1,TMEM132A,Tmsb4x (includes others),TNFAIP8,TNFRSF10A,TNFRSF12A,TOP2A,TOPBP1,TSC2,TSPAN6,TUBB4A,TXNRD3,UBASH3B,UBE2D1,UBE2S,UNC119,UNC5B,XPC	237 (30)	30	MTOR	LINC00963,SPRY2		PRKAA,STK11
NRG4	growth factor		3	Activated		4.446	1.54e-09	0.0022	Akt,EGFR,ERBB2,ERBB3,ERK,IGF1R,Jnk,MAP2K1,MAPK1,MAPK14,MAPK3,MET,MTOR,NDRG1,NRG4,PGR,PI3K (family),RAC1,RICTOR,SMAD2,STAT5a/b,TSC2,YBX1	ACADS,ACE,ACY1,AHR,AMOT,APLP2,ARL4C,ATAD3A,ATG12,BID,BMP8A,BNIP3,BZW2,CAB39L,CBLN1,CCNF,CD83,CDK2,CDKN2B,CELSR2,CNP,COL18A1,COL7A1,COX6B2,CPT1A,CRABP2,CS,CYP46A1,DDAH2,DLK1,DTX1,DUSP1,EGLN3,EGR4,EHD1,ELK1,EPAS1,EPHA4,EXT1,EZH2,FN1,FOXA1,FST,FSTL3,FUT10,GALNT3,GART,GAS6,GCLC,GINS2,GP1BA,GPRC5B,GSTK1,Gstt3,H2AZ2,HEXB,HEY1,HIRA,HK1,HLA-DMA,HLA-E,HPCAL1,HPCAL4,HSD17B7,IL6ST,IRF8,KLF2,KLF4,LAMA1,LAMB1,LCN2,LDHA,LHPP,LRP6,LSS,MAG,MAP2K6,MAP4K4,MCAM,MCM6,MCM7,MERTK,METRN,MGAT4A,MMD,MMP28,MRPL13,MSH2,Mt1,NEURL1B,NR4A1,NTRK3,NUDC,ODC1,ONECUT2,OSBPL3,PABPC1,PAICS,PDLIM1,PGM2L1,PLAT,PLXDC1,Pmaip1,POLD2,POLR1D,POLR2E,POMP,POU2F2,Pou3f1,PPP1R1B,PPT2,PSMD3,PSMD4,PTPN1,PTPRS,PYGB,RAD54L,RASSF2,RASSF4,RELN,RGS2,RHEBL1,RHOD,RIPK3,RPS10,RPS2,RSAD2,RSL24D1,SGCB,SKP2,SLC12A2,SLC25A20,SLC2A4,SLC8A2,SMTN,SNAPC1,SNTB2,SOX4,STEAP4,STIP1,STK17B,SUN1,TGM2,TIMP3,TMEM132A,Tmsb4x (includes others),TNFRSF12A,TOP2A,TOPBP1,UBE2S,UNC5B,VCL,WDR3	153 (23)	22				ERBB3	ACOX1,CIDEC
HAVCR2	other		3	Activated		2.574	1.59e-09	0.0175	Akt,AR,ATM,BTK,CASP8,CAV1,CDH1,CDKN1B,CHUK,Creb,CTNNB1,EGFR,EIF4E,EP300,EZH2,EZR,FOS,FOXO1,FOXO3,GLI1,GSK3B,HAVCR2,Histone h3,IKBKB,IKK (complex),IRF3,IRS1,ITGB1,MAP2K1,MAPK1,MAPK3,MAPK7,MAPK8,MAPK9,MKNK1,MMP9,NFAT5,NFKB2,NFKBIA,NOTCH1,NRF1,PDPK1,PI3K (complex),PPARGC1A,PRKCA,PRKCB,PRKCD,PTPN11,RB1,RHOC,SHC1,SP1,SRC,SREBF2,STAT1,STAT5B,STAT6,STK3,SYK,TOPBP1,TP53,TP73,TSC2,YAP1	ABCD2,ACAT2,ACE,ACOT7,ACY1,ADAM15,ADAM17,ADRA1A,AGFG2,AGGF1,AGRN,AKAP12,ALDH2,AMOT,ANXA2,ARHGAP29,ASL,ATAD3A,ATG12,ATOX1,ATP1A3,BCKDHA,BCL9,BID,BLM,BMP2,BMP7,BZW2,C15orf48,CA12,CACNA1G,CADM1,CASP6,CAVIN1,CBLN1,CCND3,CCSAP,CD40,CD81,CDH3,CDK2,CDKN2AIPNL,CEBPA,CEND1,CHEK2,CHERP,CHMP1A,CHTF18,CLDN11,CLGN,CNN2,COCH,COL18A1,COTL1,COX6B2,CPT1A,CRABP2,Crip2,CSDC2,CYP39A1,CYP46A1,DAB1,DBT,DLK1,DNAH2,DNM1,DTX1,DUSP1,EEF1D,EGLN3,EIF4EBP2,EIF5A2,EPHA5,EXTL2,EZH2,F3,FAM110C,FAM126A,FANCA,FANCE,FAT1,FGF11,FGFR3,FKBP3,FLRT2,FOXJ1,FSTL3,FYN,FZD2,FZD4,GART,GDPD5,GEM,GEMIN5,GFM1,GFPT2,GIMAP1,GIPC1,GLCCI1,GLI1,GM2A,GNAI1,GOLM1,GPC3,GPD1L,GPRC5B,GRM1,GRPEL1,Gsta4,GSTK1,Gstt3,H1-0,H2AX,H2AZ2,HCN2,HIF1AN,HIRA,HK2,HMG20B,HPCAL1,HSD17B4,HSD17B7,HSP90AA1,HSPA2,ICAM5,IDH3A,IGSF3,IGSF8,IMPA2,IMPDH2,INKA2,IRF4,ITGA7,JUNB,KCTD13,KIF18A,KYAT3,LACTB,LAMA1,LAMB1,LIG4,LIPA,LIPG,LMCD1,LRATD1,LSS,LTBP4,LZTS1,MALAT1,MAT2A,MCAM,METRN,MMP15,MRPL1,MRPS11,MSRB1,Mt1,Mt2,MTTP,MYBL1,MYCL,MYH10,MYO1B,MYO1D,MYO1E,NAT8L,NCAN,NCAPG,NDUFA12,NDUFAF4,NECTIN2,NEFL,Nes,NET1,NFS1,NID2,NIT1,NOS1,NTN1,NTRK1,NTRK3,NUDC,OAT,OGFRL1,OLIG1,PABPC1,PACSIN2,PADI2,PALD1,PAX1,PBX1,PCDH10,PCDH8,PDLIM1,PFKM,PGM2L1,PIK3CA,PIP5K1C,PITRM1,PLAT,PLCD1,PLS1,POLD2,POU4F1,PPP1R13L,PPP1R1B,PPP1R3C,PPP2R5D,PRAG1,PREP,PRKAR2B,PRTN3,PSMD3,PSRC1,PUM3,RAB11A,RAD51B,RAD54L,RALY,RAP2A,RASGRP2,RB1,RECQL5,RGS10,RGS2,RGS9BP,RHEBL1,RIPK3,Rpl36,RPP40,RPS6KA1,RRAS,S1PR2,SAP30,SAP30L,SCN3B,SDC1,SELENBP1,SF3B4,SFRP1,SH2B3,SHROOM3,SLIT2,SMAGP,SMN1/SMN2,SMTN,SOX4,SPTLC2,SRD5A1,ST8SIA4,STAC2,STARD4,STOM,SYT17,Tcf7,TEAD3,TEX15,THOP1,TIMM50,TIMP3,TM7SF2,TMEM100,Tmsb4x (includes others),TOP2A,TPBG,TRIP10,TRPV2,TSPAN6,TUFM,TULP3,TXNRD3,UBASH3B,UBE2A,UBE2S,VCL,WNT7B,XPR1,YBX2,ZPR1	279 (64)	64	IL2RB,KDR			BTK,SRC	CASP1,CHUK,CX3CR1,IKBKB,NFKBIA,SOD2
USP14	peptidase		3			-0.648	1.65e-09	0.0094	ADRM1,Akt,ATF6,BTK,CDKN1A,CDKN1B,Creb,CREB1,CTNNB1,DDX58,EIF4E,EP300,ERK,ERK1/2,EZH2,FOXO1,FOXO3,HIF1A,IKBKB,Jnk,MAPK8,MET,MKNK1,MMP2,MTOR,MTORC1,Nfat (family),NFAT5,NFKBIA,NOS2,NRF1,P38 MAPK,PI3K (complex),PIK3R1,PPARGC1A,PTEN,RB1,RELA,Smad2/3,SMAD3,SP1,SREBF2,STAT5a/b,STK3,TOPBP1,TSC2,UCHL5,USP14,YBX1	ACAT2,ACE,ACOT7,ADAM15,ADAM17,ADGRV1,AGRN,AHNAK,AHR,ALDOC,AMOT,ANXA2,APH1B,API5,ARG2,ARL4C,ATG12,ATOX1,ATP1A3,BCKDHA,BCL9,BID,BLM,BMP2,BMP7,BMP8A,BNIP3,C15orf48,CAB39L,CACNA1G,CASP3,CAVIN1,CBLN1,CCN3,CCNF,CD40,CD83,CDKN2AIPNL,CHMP1A,CNP,COX6B2,CPT1A,CSDC2,CYP46A1,CYRIA,DDAH2,DLK1,DNAH2,DOCK4,DTX1,DUSP1,EEF1D,EGLN3,EIF4EBP2,EPAS1,EPHA4,EPHA5,EZH2,F3,FGF11,FGFR3,FN1,FOXA1,FRMD6,FYN,FZD2,FZD4,GCNT1,GEM,GFPT2,Gk,GM2A,GNB4,GP1BA,GPC3,GRM1,GRPEL1,GSTK1,GSTO1,HDAC1,HK2,HLA-DMA,HMG20B,HMGN1,HPCAL1,HPCAL4,HSD17B4,HSPA2,HSPB1,ICAM5,IDH3A,IRF4,IRF8,ITPR1,KIF18A,KLF2,KLF4,KYAT3,LCN2,LHPP,LIG4,LIMS1,LIPA,LSS,MAG,MALAT1,MAP4K4,MCAM,MERTK,METRN,MMD,MMP15,MYO1D,NAMPT,NCAN,NDUFA12,NDUFAF4,NEFL,NET1,NEURL1B,NFKB2,NFKBIZ,NIT1,NOTCH3,NR4A1,NR4A2,NRTN,NTN1,NTRK1,NTRK3,OLIG1,ONECUT2,ORAI1,OSBPL3,PACSIN2,PALD1,PAX1,PBX1,PCDH10,PCDH8,PGM2L1,PIK3CA,PIK3R2,PIP5K1C,PLAT,PPP1R1B,PPT2,PREP,PTGER4,PTP4A2,PTPN1,PYGB,RAD51B,RAD54L,RASGRP2,RASSF4,RECQL5,RELN,RGS2,RGS9BP,RSAD2,SFRP1,SGCB,SH2B3,SHH,SLC16A3,SLC2A4,SLC5A5,SLC8A2,SLIT2,SMN1/SMN2,SOX4,SRD5A1,SRR,STAC2,STK17B,STK4,Tcf7,TGM2,TIMM50,TM7SF2,TMEM19,TNFRSF12A,TOPBP1,TRIM32,TRIM66,TULP3,UBASH3B,UBE2A,UNC119,WDR3,WNT7B,ZPR1	193 (49)	47	TP53			ADRM1,HIF1A,PSMC3,PSMD4	NFKBIA,RELA
myosin-light-chain kinase	group		3	Inhibited		-5.063	1.67e-09	0.0427	ADAM10,ADAM17,Akt,AKT1,APP,AR,ATF2,CASP3,CDKN1B,CEBPA,CEBPB,CHUK,Creb,CTNNB1,EGFR,EIF4E,ERBB2,ERBB4,ERK,ERK1/2,ETS1,FADD,FOS,FOXO1,FOXO3,GATA1,GJA1,Hif1,IKBKB,IRS1,JAG1,Jnk,JUN,JUND,MAP2K1,MAP2K1/2,MAPK1,MAPK3,MAPK7,MAPK8,MAPK9,MED1,MKNK1,MMP2,MMP9,MTOR,MTORC1,myosin-light-chain kinase,NFE2L2,NFkB (complex),NFKBIA,Notch,NR3C2,NR4A1,P38 MAPK,PAK2,PRKAA1,PTK2,PXN,RARA,RELA,RICTOR,RPS6KA3,RPTOR,SHC1,SMAD1,SMAD2,Smad2/3,SMAD3,SP1,STAT3,STAT6,STK11,TP53,YAP1	Abcb1b,ACAT2,ACY1,ADAM15,ADAM17,ADGRV1,ADRA1A,AGFG2,AGRN,AHNAK,AKR7A2,ALDH2,ALDOC,AMOT,ANO10,ANXA2,APH1B,APLP2,ARG2,ARL6,ASF1A,ASL,ASPHD2,ATAD3A,ATOX1,ATP1A3,BCKDHA,BCL9,BMP7,BZW2,CA12,CAB39L,CACNA1G,CADM1,CASP6,CAVIN1,CCN3,CCNF,CD40,CD83,CD9,CDH3,CDK2,CDKN2AIPNL,CEBPA,CELSR2,CEND1,CENPU,CHERP,CHMP1A,CHTF18,CLDN11,CLGN,CNN2,CNP,COCH,COPG2,COTL1,COX6B2,Crip2,CSDC2,CYP46A1,DBT,DDAH2,DLAT,DLK1,DNAJC21,DNM1,DNM2,DTX1,DUSP1,EEF1D,EFNB2,EGLN3,EIF4EBP2,EIF5A2,ELK1,ELOVL2,EPHA5,EXT1,EXTL2,F3,FAT1,FKBP3,FLRT2,FN1,FUT10,FZD2,FZD4,GALNT3,GART,GAS6,GCLC,GCNT1,GDA,GDPD5,GFM1,GFPT2,GINS2,GIPC1,Gk,GLCCI1,Gm2694,GM2A,GNAI1,GOLM1,GPD1L,GPR137C,GPR160,GPR4,GPRC5B,GRM1,Gstm6,GSTO1,Gstt3,GUCY1B1,H1-10,H2AX,H2AZ2,H4-16,HCN2,HDAC1,HEY1,HIF1AN,HIGD1A,HIRA,HK2,HLA-E,HMG20B,HPCAL4,HSD17B4,HSF2,HSPA2,HSPB1,HSPG2,HTRA1,ICAM1,ICAM5,IGSF8,INKA2,IRF4,ITIH5,JPT1,JUNB,KBTBD11,KCNJ10,KCTD13,KIF18A,KIRREL2,LACTB,LAMA1,LAMB1,LATS2,LHPP,LIG4,LRATD1,LTBP4,MAG,MALAT1,MAP2K6,MAP4K4,MAPK13,MAT2A,MGAT4A,MMP28,MRPL1,MRPL13,MRTFA,MSH2,MSRB1,MYBL1,MYH10,MYO1B,MYO1D,MYO1E,NAMPT,NCAN,NCAPH,NDRG4,NDUFAF4,NEFL,NET1,NEURL1B,NEURL3,NFE2L3,NFS1,NID2,NR4A1,NRIP3,NTRK1,NUDC,NUDT2,NUP205,OLIG1,ONECUT2,ORAI1,PABPC1,PADI2,PALD1,PAX1,PBX1,PCDH8,Pcp4l1,PDLIM1,PEG10,PHB1,PHLDB1,PIP5K1C,PITRM1,PLAT,PLCD1,PLS1,PLXDC1,PLXND1,POLR1D,POLR2F,POMP,POU3F3,POU4F1,PPP1R13L,PPP1R14A,PRAG1,PSMD3,PSMD4,PSRC1,PTGER4,PTGS2,PTP4A2,PTPRS,PTTG1,PUM3,PYGB,RAB30,RAB3C,RAD54L,RALY,RASGRP2,RB1,RELN,RHEBL1,RHOD,RIPK3,Rpl36,RPS2,RSL24D1,S1PR2,SAT1,SCN3B,SDC1,SENP2,SEPTIN3,SF3B4,SGCB,SH2B3,SHROOM3,SLC16A3,SLC38A1,SLC5A5,SLC8A2,SLIT2,SOX11,SPAG5,SRD5A1,SSTR2,ST8SIA4,STC1,STIP1,STK17B,STK4,STOM,SUN1,SYNPO2,SYT1,TCF19,TEAD3,TEX15,TGFB1,TGM2,THOP1,TIMP3,TLE4,TM7SF2,TMEM132A,TNFAIP8,TNFRSF12A,TOPBP1,TPPP3,TRAPPC3,TRIM32,TRPV2,TSC2,TSPAN6,TUBG1,TULP3,TXNRD3,UBASH3B,UBE2A,UBE2D1,UNC119,UNC5B,USP25,VCL,WASF1,WNT7B,XPC,XPR1,ZFPM1,ZNF367,ZPR1	309 (75)	73	RELA				MAP2K1,PXN
ADAM12	peptidase		3	Activated	biased	6.836	1.71e-09	0.0166	ABL1,ADAM12,Akt,AKT1,ARF1,CASP8,CAV1,Cdc42,CDH1,CHUK,Creb,CTNNB1,EGFR,EIF4E,ERK,ERK1/2,EZR,Focal adhesion kinase,FOS,IGF1R,IKBKB,IKK (complex),ITGB1,Jnk,MAP2K1/2,MAPK1,MAPK3,MAPK7,MAPK8,MAPK9,MET,MKNK1,MTOR,MYD88,NFkB (complex),NFKBIA,P38 MAPK,PAK2,PDPK1,PI3K (complex),PLSCR1,PRKCD,PTEN,PTK2,RAC1,RB1,RELA,RHOC,ROBO3,SMAD2,SMAD3,SRC,SRC (family),STAT3,STAT5a/b,STAT6,SYK,TSC2,YAP1	Abcb1b,ACADS,ACAT2,ACE,ACOT7,ACP3,ACY1,ADAM17,ADGRV1,AGFG2,AGRN,AHNAK,AHR,AKAP12,ALDH2,AMOT,ANXA2,APH1B,ARG2,ARL4C,ATAD3A,ATG12,ATOX1,ATP1A3,BCKDHA,BCL9,BID,BLM,BMP2,BMP7,BMP8A,BNIP3,BZW2,CAB39L,CACNA1G,CASP6,CAVIN1,CBLN1,CCNF,CD40,CD83,CD9,CHERP,CHMP1A,CNP,COL18A1,COL5A3,COPG2,COX6B2,CRABP2,CS,DDAH2,DLK1,DNM2,DOCK4,DUSP1,EEF1D,EFNB2,EGLN3,EGR3,EGR4,EIF4EBP2,EPHA4,EPHA5,FANCA,FANCE,FDXR,FGFR3,FLNA,FN1,FOXA1,FSTL3,FYN,FZD4,GAS6,GCLC,GEM,GEMIN5,Gk,GM2A,GNAI1,GP1BA,GRPEL1,GSTK1,Gstt3,H2AX,H2AZ2,H4-16,HDAC1,HEY1,HIRA,HMGN1,HPCAL4,HSD17B4,HSD17B7,HSPA2,HSPG2,HTRA1,ICAM1,IDH3A,IL1RAP,IL6ST,IRAK4,IRF4,IRF8,ITGA7,ITPR1,JUNB,LACTB,LAMA1,LAMA5,LAMB2,LHPP,LIG4,LIPG,LRP6,LSS,MAG,MALAT1,MAP4K4,MAPK13,MAT2A,MCAM,MCM6,MCM7,MERTK,METRN,MMD,MMP15,MMP28,MRPS11,Mt1,Mt2,MTTP,MYO1D,NAT8L,NCAN,NDRG2,NDUFA12,NDUFB9,NEFL,Nes,NET1,NEURL1B,NEURL3,NFKB2,NID2,NIT1,NOTCH3,NTRK1,NTRK3,NUDC,OAT,ODC1,OLIG1,ONECUT2,ORAI1,PABPC1,PARM1,PAX1,PAX5,PCDH8,PEG10,PGM2L1,PHB1,PIK3CA,PLAT,PLCD1,Plpp1,PLS1,PLXDC1,Pmaip1,PPP1R1B,PPP3CA,PPT2,PREP,PRKAR2B,PTGER4,PTP4A2,PTPN1,PTTG1,PYGB,RAB11A,RAB30,RAB3C,RAD51B,RAD54L,RELN,RGS2,RHEBL1,RIPK3,SENP2,SF3B4,SGCB,SLC12A2,SLC16A3,SLC1A2,SLC25A20,SLC8A2,SLIT2,SMN1/SMN2,SOX11,SOX5,STARD4,STC1,STEAP4,STIP1,STK17B,STK4,Tcf7,TIMM50,TIMP3,TM7SF2,TNFAIP8,TNFRSF12A,TPBG,TRIM32,TRPV2,TULP3,UBE2A,UBE2S,UNC119,VCL,WDR3,WNT7B,WNT9A,ZPR1	227 (59)	59	ADAM17,MAPK1,SMAD3,TGFB1,TNFSF12,TP53	KAT2A,MYCN		CEBPB,CFD,SRC	DCN,IGFBP5,IL1RL1,IL33,Nrg1
PRKD3	kinase		3	Activated		3.327	1.71e-09	0.0224	Akt,AKT1,CASP8,CCND1,CDKN1B,CEBPB,Creb,CTNNB1,DUSP1,EP300,ERK,EZH2,FMR1,FOS,FOSL1,FOXO1,FOXO3,GSK3B,IRF3,IRS1,Jnk,JUN,MTOR,MTORC1,Nfat (family),NFAT5,NFkB (complex),NFKBIA,NOS2,Notch,NRF1,PI3K (complex),PI3K (family),PPARG,PPARGC1A,PRKD3,RB1,RICTOR,RPS6KB1,RUNX2,RXRA,RXRB,SHC1,SP1,SPHK2,SREBF1,SREBF2,STAT1,STAT2,STAT3,STAT5a/b,STIM1,STK3,TNFRSF1A,TOPBP1,TSC2,YBX1	ACACB,ACAT2,ADAM17,ADD3,ADGRV1,AHNAK,AHR,ALDOC,AMOT,ANXA2,API5,ARHGEF18,ARL4C,ARL6,ASF1A,ATG12,ATP1A3,BCL9,BID,BLM,BMP7,C15orf48,CAB39L,CACNA1G,CASP6,CBLN1,CCND3,CCNF,CD83,CD9,CDH3,CDKN2AIPNL,CDKN2B,CEND1,CLSTN2,CNP,COL20A1,COPG2,COX6B2,CSDC2,DDAH2,DGKK,DNAH2,DNM1,DNM2,DTX1,DUSP1,EGR4,EHD1,EIF4EBP2,EPAS1,EPHA4,EPHA5,Esrra,EZH2,F3,FGF11,FLNA,FLRT2,FN1,FST,FYN,FZD4,GALNT3,GDA,GEM,GFPT2,Gk,GLI1,Gm2694,GNB4,GP1BA,GPC3,GPR137C,GPR160,GPR4,GRM1,GRPEL1,GSTK1,Gstm6,GSTO1,Gstt3,HDAC1,HEY1,HK1,HK2,HLA-DMA,HLA-E,HMG20B,HPCAL1,HPCAL4,HSD17B4,HSP90AA1,HTRA1,ICAM1,ICAM5,IDH3A,IRAK4,ITPR1,JPT1,JUNB,KBTBD11,KIF18A,KLF4,KYAT3,LAMB1,LAMB2,LATS2,LCN2,LDHA,LHPP,LIG4,LIPA,LSS,LYNX1,MAG,MALAT1,MAP2K6,MAP4K4,MAT2A,MCAM,MCM6,MCM7,MERTK,METRN,MMD,MMP15,MRPL13,Mt2,MYBL1,NAAA,NCAN,NCAPG,NDRG2,NDRG4,NDUFA12,NDUFAF4,NDUFB9,NECTIN2,NET1,NEURL1B,NFKBIZ,NIT1,NOTCH3,NRTN,NTRK1,NTRK3,NUDT12,NUP205,OAT,ODC1,OLIG1,OSBPL3,PACSIN2,PAICS,PALD1,PAX1,PAX5,PBX1,PEG10,PGM2L1,PIP5K1C,PLIN5,PLXND1,POLD2,POMP,PPARGC1A,PPP1R14A,PPP1R1B,PPP3CA,PPT2,PSMD3,PSMD4,PSRC1,PTGS2,PYGB,RAB26,RAB3C,RASGRP2,RASSF4,RECQL5,RELN,RGS9BP,RIPK3,RPS10,RPS2,RSL24D1,S1PR2,SAP30,SDC1,SENP2,SEPTIN3,SFRP1,SGCB,SH2B3,SLC16A3,SLC17A7,SLC25A20,SLC2A4,SLC38A1,SLC8A2,SLIT2,SMAGP,SMN1/SMN2,SOX11,SOX4,SPAG5,SPTLC2,SSTR2,STAC2,STARD4,STC1,STEAP4,STIP1,TCF19,Tcf7,TGM2,TIMM50,TIMP3,TM7SF2,Tmsb4x (includes others),TNFAIP8,TNFRSF12A,TOP2A,TSC2,TUBG1,TUFM,TULP3,UBASH3B,UBE2S,UNC5B,VCL,VWA1,WDR3,WNT7B	235 (57)	57	PDCD1,Pkc(s)			MTORC1,SPHK2
WNT3A	cytokine		3	Activated	biased	4.518	1.76e-09	0.0142	Akt,APP,AR,ATF2,Calcineurin protein(s),CASP8,CDKN1B,CEBPA,Creb,CTNNB1,EGR1,EP300,ERBB4,ERK1/2,ETS1,EZH2,FOS,GATA1,GLI3,GSK3B,HIF1A,IGF1R,IKBKB,IKK (complex),IRF3,IRS1,LEF1,LRP6,MAP2K1,MAP3K3,MAPK7,MAPK8,MAPT,MED1,Mek,MMP2,MMP9,MTOR,NEFH,Nfat (family),NFAT5,NFKB1,NR3C2,NRF1,PAK2,PI3K (family),PIK3CA,PPARGC1A,PRKAA1,PSEN1,PTGS2,PTPN11,RB1,RNF31,RPTOR,SMAD1,Smad2/3,SMAD3,SP1,SREBF2,STAT3,STAT5a/b,STK3,STK4,TCF7L2,TOPBP1,TRAF7,TSC2,WNT3A,YBX1	Abcb1b,ACACB,ACADS,ACAT2,ACE,ACOT7,ADAM15,ADAM17,ADD3,ADGRV1,AHR,AKAP12,AMOT,ANKRD13A,ANXA2,APH1B,ARHGAP20,ASL,ATG12,ATP1A3,BCKDHA,BCL9,BID,BLM,BMP2,BMP7,C15orf48,CAB39L,CACNA1G,CADM1,CAVIN1,CBLN1,CCND3,CD40,CD9,CDKN2B,CEBPA,CEND1,CHMP1B,CHTF18,CLDN11,CLGN,COCH,COL18A1,COPG2,COTL1,COX6B2,CPT1A,CS,CSDC2,DDAH2,DNAH2,DNM2,DOCK4,DTX1,EEF1D,EFNB2,EIF4EBP2,ELK1,ELOVL2,EPAS1,EPHA4,EPHA5,Esrra,EZH2,FAM91A1,FANCA,FANCE,FGF11,FN1,Foxn3,FRMD6,FZD2,FZD4,GALM,GALNT3,GATA2,GCNT1,GDA,GDF11,GEM,GIPC1,GLCCI1,GLI1,Gm2694,GNB4,GOLM1,GPC3,GPR137C,GPR160,GPR4,GPRC5B,GRM1,GRPEL1,GSTK1,GUCY1B1,H1-10,H4-16,HIGD1A,HK1,HLA-DMA,HMG20B,HPCAL1,HPCAL4,HSF2,HSPA2,ICAM1,ICAM5,IDH3A,IGSF8,IL1RAP,IMPDH2,IRF4,IRF8,ITIH5,ITPR1,JUNB,KCNJ10,KCTD13,KLF4,KYAT3,LAMA5,LAMB1,LCN2,LIG4,LIMS1,LIPA,LRATD1,LRP6,LSS,LTBP4,MALAT1,MAP1A,MCAM,METRN,MMD,MMGT1,MMP15,MRTFA,MSRB1,MYBL1,MYO1B,MYO1D,NAMPT,NDUFA12,NDUFB9,NECTIN2,NEFL,NET1,NEURL1B,NFKB2,NFKBIZ,NID2,NIT1,NOS1,NR4A1,NRIP3,NTN1,NTRK3,OAT,OLIG1,OSBPL3,PACSIN2,PALD1,PAX1,PBX1,PCDH10,Pcp4l1,PGM2L1,PHB1,PIP5K1C,PITRM1,PLCD1,PLEKHB1,POLR1D,POU2F2,POU3F3,PPARGC1A,PPP1R1B,PPP3CA,PPT2,PRTN3,PSMD3,PTTG1,RAP2A,RASGRP2,RASSF4,RECQL5,RELN,RFLNB,RGS2,RGS9BP,RIPK3,SAP30,SDC1,SECISBP2L,SEMA3F,SFRP1,SGCB,SHH,SLC25A20,SLC8A2,SLIT2,SMN1/SMN2,SMTN,SOX11,SOX4,SOX5,SSTR2,STAC2,STARD4,STC1,STEAP4,STIP1,SYDE2,SYNPO2,TANK,TBC1D14,Tcf7,TEAD3,TGFB1,TIMM50,TIMP3,TM7SF2,TMEM19,TNFRSF19,TPPP3,TRIM66,TSC2,TULP3,TWF1,UBE2A,UEVLD,UNC119,WASF1,WDR3,WNT7B,WNT9A,XPR1,ZFPM1	240 (70)	68	APP,TP53,TP63,Trp53cor1,ZIC2			ATP1B1,CCN1,EPAS1,FOXM1,GLI1,MMP14,MYC,PIK3CA,PROCR,SOX4,TCF3,THBS1,TIMP3,Vegf	APC,CDH2,CEBPB,DDIT4,MPO,NDUFA11,PKN1,RHOA,ROCK2,RSPO3,TGFB1
CASP1	peptidase		3	Activated	biased	7.954	1.76e-09	0.0324	ATF6,BAX,BID,CASP1,CASP3,CASP7,CASP8,CEBPA,CEBPB,COP1,Creb,CREB1,CYP19A1,EGFR,EIF4E,EP300,ERK,ERK1/2,estrogen receptor,EZR,GABARAPL2,GATA3,GSK3B,HIF1A,HNRNPA1,Hsp27,IKBKB,IKK (complex),IRF3,Jnk,JUN,KAT5,MAP2K1,MAP3K5,MAPK8,MCL1,MEF2,MET,MITF,MKNK1,MMP2,MMP9,MPO,NFAT5,NFkB (complex),NFKB1,NLRP3,NR3C1,P38 MAPK,PADI2,PGR,PLG,PPARG,PPARGC1A,PRKAA2,RB1,SLC6A4,SMPD1,SP1,STK3,TBK1,TP53,TP63,TRAF2,YAP1	ACE,ACOT7,ACSS2,ACY1,ADAM15,ADAM17,ADRA1A,AGRN,AHR,ANXA2,APH1B,ARG2,ARL6,ARSG,ASF1A,ASL,ATAD3A,ATOX1,ATP1A3,BCKDHA,BID,BLM,BMP7,BMP8A,BNIP3,BZW2,CA12,CAPN6,CASP3,CAVIN1,CCN3,CCNF,CD83,CDH3,CDK2,CEBPA,CENPH,CHMP1A,CHTF18,CNN2,COX6B2,Crip2,CYRIA,DBT,DNER,DNM1,DOCK4,DUSP1,ECT2,EEF1D,EFNB2,EGLN3,EGR4,EHD1,EIF4EBP2,ELOVL2,ELOVL4,ERCC2,EXTL2,F3,FANCA,FANCE,FAT1,FDXR,FGF11,FGFR3,FKBP3,FLNA,FLRT2,FN1,FRMD6,FSTL3,FZD2,GALM,GART,GAS6,GDA,GDPD5,GEMIN5,GFM1,Gk,GLCCI1,GM2A,GNAI1,GNB4,GPC3,GPD1L,GPRC5B,GRM1,GRPEL1,Gsta4,H1-10,HCN2,HDAC1,HIF1AN,HIGD1A,HIRA,HLA-DMA,HMGN1,HPCAL1,HPCAL4,HSD17B4,HSPA2,HSPB1,HTRA1,ICAM5,IDH3A,IL1RAP,INKA2,IQSEC1,IRAK4,ITIH5,JPT1,JUNB,KAZN,KCNJ10,KLF2,KYAT3,LAMA5,LAMB1,LATS2,LIMS1,LIPA,MALAT1,MAP4K4,MAPK13,MERTK,MLKL,MMD,MMP17,MMS19,MRPL1,MSRB1,Mt1,Mt2,MYBL1,MYH10,MYO1D,MYO1E,NAMPT,NCAPD3,NCAPG,NDRG2,NDRG4,NDUFA12,NECTIN2,NEFL,NFE2L3,NFKB2,NFKBIZ,NFS1,NID2,NIT1,NOS1,NOTCH3,NTN1,NTRK1,NUDC,NUP205,OAT,ODC1,ONECUT2,OSBPL3,PABPC1,PACSIN2,PADI2,PAICS,PAX5,PBX1,PCDH10,PCDH19,PCDH8,PDLIM1,PEG10,PFKM,PHB1,PLEK2,PLIN5,PLXND1,Pmaip1,POU2F2,POU4F1,PPARGC1A,PPP1R13L,PPP1R14A,PPP3CA,PRAG1,PREP,PSMD3,PSRC1,PTPN1,PUM3,PYGL,RAB3C,RAD54L,RALY,RASGRP2,RB1,RECQL5,RGS9BP,RHEBL1,RIPK3,Rpl36,RSU1,SAP30,SCN3B,SDC1,SENP2,SEPTIN3,SERINC2,SHH,SHROOM3,SLC16A3,SLC19A2,SLC1A2,SLC25A20,SLC2A4,SLC38A1,SLIT2,SMN1/SMN2,SNAPC1,SNTB2,SOX5,SPAG5,SPTLC2,SRD5A1,SRR,SSTR2,STAC2,STARD4,STC1,STEAP4,STIP1,STK4,STOM,TCF19,Tcf7,TEX15,TGM2,THOP1,TIMM50,TMEM19,TNFAIP8,TNFRSF12A,TRIM32,TRIM66,TSC2,TSPAN6,TUBG1,TXNRD3,UAP1L1,UBE2A,UBE2D1,UBE2S,UNC119,UPK2,VMP1,WDR37,WNT7B,WNT9A,XPR1,ZFPM1,ZPR1	263 (65)	62	DDIT4,KLF6,OGA,PRKCD,PYCARD,RBP4,SNCA,SOX4,TGFB1,THRB,TP53,TXNIP	APPL1,ATG16L1,CEBPB,HAVCR2,IGBP1,IRF2,MTOR,SESN2,STAR,USP8		ACOX1,BAX,MPO,NFkB (complex),SMPD1,SREBF2	CDH1
THRA	ligand-dependent nuclear receptor		3	Inhibited		-2.658	1.77e-09	0.047	ADAM10,Akt,AKT1,AMPK,CASP1,CASP8,CDKN1B,CTNNB1,DUSP1,EGFR,EP300,ERK,EZH2,EZR,FOXO1,FOXO3,IKK (complex),INSR,IRF3,Jnk,KDR,LIN28A,MAP3K7,MAPK1,MAPK14,MAPK3,MAPK9,MAPT,MTOR,NANOG,Nfat (family),NFAT5,NFKBIA,NR1I3,NR3C1,NRF1,PARP1,PPARGC1A,PRKCD,PRKCE,PRKD,RARA,RB1,RELA,RPTOR,RXRA,SMAD3,SP1,SREBF1,STAT3,STK3,THRA,TOPBP1,TP53,TP63,TRAF2,TSC2,YBX1	ACAT2,ACE,ACY1,ADAM15,ADAM17,ADGRV1,ADRA1A,AHR,AKAP12,ALDH6A1,AMOT,ANO10,ANXA2,ARL4C,ASL,ATAD3A,ATG12,ATOX1,BCL9,BID,BLM,BMP2,BMP7,BZW2,C15orf48,CA12,CAB39L,CACNA1G,CAPN6,CASP3,CBLN1,CCND3,CCNF,CD40,CD9,CDH3,CDKN2AIPNL,CDKN2B,CEBPA,CENPU,CHEK2,CHERP,CNN2,CNP,COL18A1,COL7A1,COPG2,COX6B2,CPT1A,CRABP2,Crip2,CSDC2,CYP39A1,DBT,DDAH2,DLK1,DNAH2,DNAJC21,DNER,DNM1,DNM2,DOCK4,DUSP1,EGLN3,EGR4,EHD1,EIF5A2,EPAS1,EPHA5,Esrra,ETFDH,EZH2,F3,FANCA,FANCE,FAT1,FGF11,FGFR3,FKBP3,FLRT2,FN1,FOXA1,FST,FZD4,GART,GAS6,GCLC,GDPD5,GEMIN5,GFM1,GFPT2,GLCCI1,GNAI1,GPC3,GPD1L,GRM1,GRPEL1,GSTK1,Gstm6,Gstt3,H2AZ2,HCN2,HIF1AN,HIGD1A,HIRA,HK1,HK2,HLA-DMA,HLA-E,HMG20B,HPCAL1,HSD17B7,HSP90AA1,ICAM1,IDH3A,IL1RAP,IL6ST,INKA2,ITPR1,KCNC4,KCNJ10,KIF18A,KIRREL2,KYAT3,LAMA1,LAMA5,LAMB2,LDHA,LIG4,LIPG,LRP6,MAG,MAP1A,MAP4K4,MAPK13,MAT2A,MCAM,MERTK,METRN,MLKL,MMP15,MMP28,MOB1A,MRPL1,MRPS11,MSRB1,MYBL1,MYCL,MYH10,MYO1E,NAMPT,NCAN,NCAPH,NDRG2,NDUFA12,NDUFAF4,NDUFB9,NECTIN2,NET1,NEURL1B,NEURL3,NFE2L3,NFKB2,NFKBIZ,NFS1,NID2,NIT1,NOS1,NR4A1,NR4A2,NTRK1,NTRK3,NUDC,OAT,ODC1,OLIG1,ONECUT2,ORAI1,OSBPL3,PABPC1,PACSIN2,PADI2,PALD1,PAX1,PAX5,PBX1,PCDH10,PDLIM1,PEG10,PFKM,PGM2L1,PHB1,PHLDB1,PIP5K1C,PLXDC1,Pmaip1,POLD2,POU2F2,PPP1R13L,PPP1R1B,PPT2,PRAG1,PSMD3,PSRC1,PTGER4,PTP4A2,PTTG1,PUM3,PYGB,PYGL,RAD54L,RALY,RASGRP2,RASSF2,RASSF4,RECQL5,RELN,RGS9BP,RHEBL1,RIPK3,Rpl36,RPS10,RSAD2,RSU1,SAP30,SAT1,SCN3B,SF3B4,SGCB,SH2B3,SHROOM3,SKP2,SLC19A2,SLC25A20,SLC2A4,SLC38A1,SLC5A5,SLC8A2,SLIT2,SNAPIN,SOX11,SOX4,STAC2,STC1,STEAP4,STK17B,STK4,STOM,TANK,TEX15,TGFB1,TGM2,THOP1,TIMM50,TLE4,TMOD3,TNFRSF12A,TOP2A,TPBG,TRAPPC3,TSC2,TSPAN6,TULP3,TXNRD3,UBASH3B,UBE2D1,UBE2S,UPK2,VCL,VMP1,VSTM2A,WNT7B,XPC,ZNF367	274 (58)	57	MKNK1,OGA			DIO3,FSH	Il3,JUN,KDR,MAPK1,RELA,TREM1,Vegf
P4HTM	enzyme		3	Inhibited	biased	-7.724	1.86e-09	0.0482	ADAM17,AKT1,APP,AR,ATF6,CASP3,CEBPA,CEBPB,COP1,Creb,CREB1,CTNNB1,CYP19A1,EGFR,EIF4E,EP300,ERBB4,ERK,ERK1/2,ETS1,FADD,FOS,FOXO1,GATA1,GATA3,GJA1,Hif1,Histone h3,HNRNPA1,Hsp27,IKBKB,Jnk,JUN,JUND,KAT5,MAPK8,MED1,MET,MITF,MKNK1,MMP2,MMP9,MTOR,MTORC1,NFAT5,NFE2L2,NFkB (complex),NFKBIA,NR3C1,NR3C2,P38 MAPK,P4HTM,PADI2,PAK2,PGR,PPARG,PPARGC1A,PRKAA1,Rb,RB1,RELA,RICTOR,RPTOR,SHC1,SLC6A4,SMAD1,SMAD2,Smad2/3,SMAD3,SP1,STAT1,STAT3,STAT6,TP53,TP63	Abcb1b,ACAT2,ACE,ACY1,ADAM15,ADGRV1,ADRA1A,AGFG2,AGRN,AHNAK,AKR7A2,ALDH2,ANXA2,APH1B,ARG2,ARL6,ASF1A,ASL,ATAD3A,ATOX1,ATP1A3,BCL9,BLM,BMP7,BMP8A,BNIP3,BZW2,CA12,CAB39L,CACNA1G,CADM1,CAPN6,CASP6,CAVIN1,CCN3,CCNF,CD40,CD83,CD9,CDH3,CDKN2AIPNL,CEND1,CENPH,CHMP1A,CLDN11,CLGN,CNN2,CNP,COCH,COL7A1,COPG2,COTL1,COX6B2,Crip2,DBT,DDAH2,DNER,DNM1,DNM2,DTX1,ECT2,EEF1D,EFNB2,EGLN3,EGR4,EIF4EBP2,ELOVL4,EPAS1,EPHA5,ERCC2,EXTL2,F3,FANCA,FAT1,FDXR,FGF11,FKBP3,FLNA,FLRT2,FOXA1,FRMD6,FSTL3,FZD2,FZD4,GALM,GART,GAS6,GCNT1,GDA,GDPD5,GFM1,GFPT2,GIPC1,Gk,GLCCI1,GLI1,GM2A,GNAI1,GOLM1,GPD1L,GRM1,GRPEL1,Gstm6,GSTO1,GUCY1B1,H1-10,H4-16,HCN2,HDAC1,HIF1AN,HIGD1A,HIRA,HK2,HLA-DMA,HLA-E,HMGN1,HPCAL1,HPCAL4,HSD17B4,HSD17B7,HSF2,HSPA2,HTRA1,ICAM1,ICAM5,IDH3A,IGSF8,IL1RAP,IL6ST,IMPDH2,INKA2,IRAK4,ITIH5,JPT1,JUNB,KAZN,KCNJ10,KCTD13,KIF18A,KYAT3,LACTB,LATS2,LHPP,LIG4,LIPA,LRATD1,LSS,LTBP4,MAG,MALAT1,MAP4K4,MAT2A,MERTK,MMD,MMP15,MMS19,MRPL1,MRPL13,MRTFA,MSH2,MSRB1,Mt2,MYBL1,MYH10,MYO1B,MYO1D,MYO1E,NAMPT,NCAN,NCAPD3,NDRG4,NDUFAF4,NDUFB9,NEFL,Nes,NEURL1B,NFS1,NID2,NIT1,NOTCH3,NR4A1,NRIP3,NTN1,NTRK1,NUDC,NUP205,OLIG1,ONECUT2,OSBPL3,PABPC1,PACSIN2,PADI2,PAICS,PAX1,PBX1,PCDH8,Pcp4l1,PDLIM1,PEG10,PFKM,PHB1,PIP5K1C,PITRM1,PLCD1,PLIN5,PLS1,PLXND1,POMP,POU2F2,POU3F3,POU4F1,PPARGC1A,PPP1R13L,PPP1R14A,PRAG1,PSMD3,PSMD4,PSRC1,PTGER4,PTGS2,PTP4A2,PTPN1,PTTG1,PUM3,PYGB,RAB30,RAB3C,RAD54L,RALY,RASGRP2,RASSF4,RB1,RECQL5,RELN,RGS9BP,RHEBL1,RIPK3,Rpl36,RPS10,RPS2,RSL24D1,S1PR2,SAT1,SCN3B,SDC1,SENP2,SEPTIN3,SGCB,SHROOM3,SLC16A3,SLC19A2,SLC25A20,SLC5A5,SLC8A2,SLIT2,SMAGP,SMN1/SMN2,SMTN,SNAPC1,SNTB2,SOX11,SOX5,SPAG5,SRD5A1,SRR,SSTR2,ST8SIA4,STAC2,STARD4,STC1,STEAP4,STIP1,STK17B,STK4,STOM,SYNPO2,SYT1,TCF19,TEAD3,TEX15,TGFB1,TGM2,THOP1,TIMM50,TIMP3,TNFAIP8,TNFRSF12A,TPPP3,TRIM32,TRPV2,TSC2,TSPAN6,TUBG1,TULP3,TXNRD3,UBASH3B,UBE2A,UBE2D1,UBE2S,UNC119,UPK2,USP25,VMP1,WASF1,WDR37,WNT7B,XPC,XPR1,ZFPM1,ZPR1	310 (75)	75					EPAS1,HIF1A,Vegf
GFER	enzyme		3	Activated		6.79	1.86e-09	0.0401	AKT1,CCND1,CDKN1A,CEBPA,CREB1,CTNNB1,CYP1A2,CYP2E1,E2f,EGFR,EIF4E,ELAVL1,ERBB3,ERBB4,ERK,estrogen receptor,FOXO1,GFER,GJA1,HBEGF,HIF1A,Histone h3,HMGA1,IKBKB,IKK (complex),IRF3,Jnk,JUN,KDR,Mapk,MAPK1,MAPK14,MAPK3,MAPK8,Mek,MET,MKNK1,MMP9,MTORC1,NFkB (complex),NFKB1,NFKBIA,NLRP3,PARP1,PGR,PI3K (family),PPARG,PTPN11,RB1,RELA,RXRA,SHC1,SMAD3,SP1,SPRY2,STAT3,STAT5a/b,STAT6,TCF7L2,TP53,YBX1	ACACB,ACAT2,ACE,ACOT7,ACSS2,ACY1,ADGRV1,ADRA1A,AGFG2,AGRN,AHNAK,AHR,ALDH2,ANKRD13A,ANXA2,ARL4C,ASL,ATAD3A,ATOX1,ATP1A3,ATP6V1D,BCKDHA,BCL9,BID,BMP7,BMP8A,BZW2,CA12,CAB39L,CACNA1G,CADM1,CASP3,CAVIN1,CCN3,CCND3,CD40,CD83,CD9,CDH3,CDK2,CDKN2AIPNL,CHEK2,CHMP1A,CHMP1B,CLDN11,CNN2,CNP,COL20A1,COPG2,COX6B2,CPT1A,Crip2,CS,CYP46A1,CYRIA,DBT,DLAT,DNM1,DNM2,DOCK4,DTX1,EEF1D,EGLN3,EHD1,EPAS1,EPHA4,EPHA5,EXTL2,F3,FAM91A1,FANCA,FANCE,FAT1,FGFR3,FKBP3,FLRT2,FN1,FOXA1,Foxn3,FRMD6,FZD2,FZD4,GART,GAS6,GCLC,GDA,GDPD5,GEM,GFM1,GFPT2,GINS2,GM2A,GPD1L,GRM1,GRPEL1,GSTO1,Gstt3,H1-10,H2AZ2,HCN2,HEXB,HIF1AN,HIRA,HK1,HK2,HLA-DMA,HLA-E,HPCAL1,HPCAL4,HSD17B4,HSPA2,HSPG2,ICAM1,ICAM5,IL1RAP,IL6ST,INKA2,IRAK4,ITPR1,JPT1,JUNB,KIF18A,KIF5C,LACTB,LAMA1,LAMA5,LATS2,LCN2,LIG4,LIMS1,LRP6,MAG,MAP2K6,MAP4K4,MAPK13,MAT2A,MERTK,MMGT1,MMP15,MMP17,MMP28,MRPL1,MSH2,MSRB1,Mt1,Mt2,MTTP,MYH10,MYO1D,MYO1E,NAMPT,NCAN,NCAPG,NDRG2,NDUFA12,NDUFAF4,NECTIN2,NEFL,Nes,NEURL3,NFKB2,NFS1,NID2,NIT1,NOS1,NTN1,NTRK1,NUDC,OAT,ODC1,OLIG1,ONECUT2,ORAI1,PABPC1,PADI2,PAX1,PAX5,PBX1,PCDH10,PCDH19,PCDH8,PDLIM1,PFKM,PHB1,PLCD1,PLEK2,PLEKHB1,PLIN5,PLS1,PLXDC1,PLXND1,POLD2,POLR1D,POU2F2,POU4F1,PPP1R13L,PPP1R14A,PPT2,PRAG1,PREP,PRTN3,PSMD3,PSRC1,PTGER4,PTGS2,PTP4A2,PTPN1,PUM3,RAB30,RAB3C,RAD54L,RALY,RAP2A,RASGRP2,RASSF2,RASSF4,RELN,REST,RHEBL1,Rpl36,RSAD2,S1PR2,SAP30,SCN3B,SECISBP2L,SENP2,SHH,SHROOM3,SKP2,SLC16A3,SLC1A2,SLC25A20,SLC2A4,SLC5A5,SMN1/SMN2,SNAPC1,SNTB2,SOX11,SPTLC2,SRD5A1,STARD4,STC1,STEAP4,STK17B,STOM,SYDE2,TBC1D14,TEX15,TGM2,THOP1,TIMM50,TMEM19,TMEM30B,TMOD3,TNFAIP8,TNFRSF10A,TNFRSF12A,TOP2A,TRIM32,TRIM66,TRPV2,TSC2,TSPAN6,TUFM,TULP3,TWF1,TXNRD3,UBASH3B,UBE2A,UBE2D1,UBE2S,UNC5B,VCL,WDR3,WNT7B,XPR1,ZPR1	277 (61)	60		HRAS		ACOX1,Mapk,NFkB (complex)
Pkg	group		3	Activated	biased	5.313	1.9e-09	0.0367	ADAM17,ATM,Cdc42,CEBPA,CEBPB,Creb,CTNNB1,EGFR,ELK1,ERBB2,ERBB3,ERBB4,ERK1/2,ETS1,FOS,GATA1,GJA1,Histone h3,IGF1R,IRS1,ITGB2,LYN,MAPK14,MAPK8,MAPK9,MED1,MMP2,MMP9,MTOR,MYC,NOTCH1,NR3C2,P38 MAPK,PAK2,PDE5A,Pkg,PRKAA1,RB1,RELA,RHBDF2,RPTOR,SHC1,SMAD1,SP1,STAT1,STAT3,TP53,VASP	Abcb1b,ACACB,ACADS,ACAT2,ACOT7,ACSS2,ACY1,ADAM17,ADD3,ADGRV1,ADRA1A,AGRN,AHR,AKAP12,ANXA2,APH1B,APLP2,ARG2,ARL6,ASF1A,ATAD3A,ATP6V1D,BCKDHA,BCL9,BMP7,BZW2,CAB39L,CACNA1G,CADM1,CAVIN1,CCN3,CD40,CD9,CDK2,CDKN2B,CEBPA,CELSR2,CHEK2,CHERP,CNN2,CNP,COCH,COL18A1,COPG2,COX6B2,CRABP2,Crip2,CS,DBT,DDAH2,DNM1,DNM2,DOCK4,DUSP1,EEF1D,EFNB2,EGR3,EIF4EBP2,ELK1,ELOVL2,EPAS1,EPHA5,Esrra,EXT1,EXTL2,EZH2,F3,FAT1,FDXR,FKBP3,FLNA,FLRT2,FOXA1,FUT10,FZD4,GALM,GALNT3,GART,GDPD5,GEM,GFM1,GINS2,Gk,GLI1,Gm2694,GNAI1,GP1BA,GPD1L,GPR137C,GPR160,GPR4,GRM1,GRPEL1,GUCY1B1,H1-10,H4-16,HCN2,HDAC1,HEXB,HIF1AN,HIGD1A,HIRA,HK2,HPCAL4,HSD17B4,HSD17B7,HSF2,HSP90AA1,HSPB1,HSPG2,ICAM1,ICAM5,IL6ST,INKA2,IRF4,ITIH5,ITPR1,JPT1,JUNB,KCNJ10,KLF2,KLF4,LAMA5,LAMB2,LATS2,LDHA,LIG4,LRP6,LSS,MAG,MALAT1,MAP2K6,MAT2A,MCM6,MCM7,MGAT4A,MRPL1,MRTFA,Mt1,Mt2,MTTP,MYBL1,MYCL,MYH10,MYO1E,NAMPT,NCAPG,NDRG4,NDUFA12,NDUFB9,NEFL,Nes,NEURL1B,NFS1,NIT1,NOS1,NOTCH3,NRIP3,NTN1,NUDC,NUP205,OAT,ODC1,OLIG1,ORAI1,PABPC1,PADI2,PAICS,PAX1,PAX5,PBX1,PDLIM1,PEG10,PFKM,PHB1,PIAS4,PLAT,PLXND1,POLD2,POLR1D,POLR2E,POU4F1,PPP1R13L,PPP1R14A,PPP2R5D,PPP3CA,PRAG1,PREP,PSMD3,PSRC1,PTGER4,PTGS2,PTP4A2,PTPRS,PUM3,PYGB,RALY,RASGRP2,RHEBL1,RHOD,RPL27,Rpl36,RPS10,RPS2,RSAD2,S1PR2,SAT1,SCN3B,SDC1,SEPTIN3,SF3B4,SGCB,SHROOM3,SKP2,SLC16A3,SLC25A20,SLC2A4,SLC38A1,SLC8A2,SLIT2,SMAGP,SMTN,SNRPD2,SOX11,SOX5,SPAG5,SPTLC2,STARD4,STC1,STIP1,STK17B,STK4,STOM,SUN1,SYNPO2,TANK,TCF19,Tcf7,TEX15,TGFB1,THOP1,TIMM50,TMEM132A,Tmsb4x (includes others),TNFRSF10A,TNFRSF12A,TNFRSF19,TOP2A,TOPBP1,TSC2,TSPAN6,TUBG1,TULP3,TXNRD3,UBE2D1,UBE2S,UNC119,WNT7B,WWC1,XPC,XPR1,ZFPM1	262 (48)	48				ADAM17,JUN,MYC
TRIM25	transcription regulator		2			-0.397	1.91e-09	0.003	AR,DDX58,TP53,TRAF2,TRIM25	Abcb1b,ACACB,ACADS,ACSS2,ADD3,ADRA1A,AHNAK,AKAP12,ARG2,ASL,ATP1A3,BID,CASP3,CCND3,CD83,CDH3,CDK2,CDKN2B,CEBPA,CEND1,CHEK2,CHTF18,CLDN11,CLGN,CNN2,COL18A1,COL7A1,COTL1,CPT1A,Crip2,CS,DBT,DLAT,DNM1,EGR3,EPAS1,Esrra,EXTL2,FAT1,FDXR,FKBP3,FLRT2,FOXA1,FSTL3,FYN,FZD2,GART,GAS6,GDA,GDPD5,GEM,GFM1,GIPC1,GLCCI1,Gm2694,GNAI1,GOLM1,GPD1L,GPR137C,GPR160,GPR4,H2AX,HCN2,HIF1AN,HK2,HSP90AA1,HSPB1,HSPG2,ICAM1,IGSF8,IMPDH2,INKA2,IRF4,JUNB,KCTD13,KLF4,LAMA5,LAMB2,LATS2,LCN2,LDHA,LRATD1,LTBP4,MAP2K6,MAT2A,MCAM,MCM6,MCM7,MRPL1,MSH2,MSRB1,Mt2,MYBL1,MYH10,MYO1B,MYO1E,NAMPT,NCAPG,NDRG2,NFKB2,NFS1,NID2,NOS1,NOTCH3,NTN1,OAT,ODC1,PADI2,Pcp4l1,PDLIM1,PEG10,PFKM,PITRM1,PLAT,Pmaip1,POLD2,PPARGC1A,PPP1R13L,PPP3CA,PRAG1,PSMD3,PSRC1,PUM3,PYGL,RALY,RB1,Rpl36,RSAD2,RSU1,SAT1,SCN3B,SFRP1,SHROOM3,SKP2,SLC2A4,SMTN,SPTLC2,SRD5A1,STARD4,STIP1,STOM,TANK,TEAD3,TEX15,TGM2,THOP1,Tmsb4x (includes others),TNFAIP8,TNFRSF10A,TNFRSF12A,TOP2A,TSC2,TSPAN6,TXNRD3,UBE2A,UBE2D1,UNC5B,VCL,XPC	159 (5)	4	SPARC	ESR2,MAPK1			BAX,TP53
PSMD14	peptidase		3			-0.966	1.96e-09	0.0192	26s Proteasome,ADAM17,Akt,CASP8,CRBN,E2f,EGFR,ERK1/2,GATA1,HIF1A,Histone h3,Jnk,JUN,MAFK,MAPK1,MAPK3,MMP2,MTORC1,NFkB (complex),NLRP3,NR3C1,Pka,PSMD14,RELA,SRC,STAT3,TP53	Abcb1b,ACACB,ACADS,ACSS2,ACY1,ADAM15,ADD3,ADRA1A,AHR,AKAP12,AMOT,APH1B,ASL,ATAD3A,ATG12,ATP6V1D,BID,BMP2,BNIP3,BZW2,CASP6,CAVIN1,CCN3,CCND3,CCNF,CD9,CDH3,CDKN2B,CEBPA,CHEK2,CNN2,COL18A1,COL7A1,COPG2,COX6B2,CPT1A,Crip2,CS,CYP46A1,DBT,DLAT,DNER,DNM1,DNM2,DTX1,EFNB2,EGR3,EGR4,EHD1,EPAS1,Esrra,FAT1,FDXR,FKBP3,FLRT2,FN1,FST,FSTL3,FZD2,GART,GCLC,GDA,GDPD5,GEM,GFM1,GINS2,GLCCI1,Gm2694,GNAI1,GPD1L,GPR137C,GPR160,GPR4,GRM1,GSTK1,Gstt3,GUCY1B1,H2AX,H2AZ2,HCN2,HDAC1,HEY1,HIF1AN,HIRA,HK2,HLA-DMA,HLA-E,HPCAL4,HSF2,HSP90AA1,HSPG2,ICAM1,ICAM5,INKA2,IRF4,KCNJ10,KLF4,LAMA1,LAMA5,LAMB2,LATS2,LIMS1,MAG,MAP2K6,MAPK13,MAT2A,MCM6,MCM7,MMP28,MRPL1,MRTFA,MSRB1,Mt2,MYBL1,MYCBP,MYH10,MYO1E,NAMPT,NCAPG,NDRG2,NDUFA12,Nes,NET1,NEURL3,NFKB2,NFKBIZ,NFS1,NID2,NOS1,NR4A1,NUDC,OAT,ORAI1,OSBPL3,PABPC1,PADI2,PAX5,PDLIM1,PEG10,PFKM,PHB1,PLAT,PLXDC1,Pmaip1,POLD2,POU2F2,POU4F1,PPARGC1A,PPP1R13L,PPP3CA,PPT2,PRAG1,PSMD3,PSRC1,PTGER4,PTGS2,PTP4A2,PUM3,RAB3C,RAD54L,RALY,RB1,RHEBL1,Rpl36,RSAD2,SAT1,SCN3B,SENP2,SHH,SHROOM3,SKP2,SLC16A3,SLC19A2,SLC1A2,SLC38A1,SOX11,SOX4,SPTLC2,SRD5A1,STARD4,STC1,STEAP4,STIP1,STK17B,STK4,STOM,TANK,Tcf7,TEX15,TGM2,THOP1,TIMP3,TMEM19,Tmsb4x (includes others),TNFRSF10A,TNFRSF12A,TOP2A,TRIM66,TSC2,TSPAN6,TXNRD3,UBE2D1,UBE2H,UBE2S,UNC119,UNC5B,VCL,WNT9A,XPC,ZFPM1	210 (27)	26	ESR2,NFE2L2	ADRM1		26s Proteasome,JUN
BAX	transporter		3	Activated		3.584	2e-09	0.0417	AKT1,APP,AR,ATF2,BAX,calpain,CASP1,CASP3,CASP7,CASP8,CASP9,caspase,CDK2,E2f,EIF2AK2,FADD,FOXO1,GATA1,HIF1A,IKBKB,IRF3,ITPR1,Jnk,JUN,JUND,MAP2K1,MAP3K5,MAP3K8,MAPK8,MCL1,MMP2,MMP9,MTOR,MTORC1,Nfat (family),NFATC2,NFE2L2,NFkB (complex),NFKB2,NFKBIA,NLRP3,OGT,OMA1,Pka,PNPLA2,RELA,RICTOR,RPTOR,SHC1,SMAD2,Smad2/3,SMAD3,SP1,SREBF1,STAT1,STAT3,STAT5a/b,STAT6,STK3,TICAM1,Tlr,TP53,TRAF2,YAP1	ACADS,ACE,ADAM15,ADAM17,ADRA1A,AGFG2,AHNAK,AKAP12,AKR7A2,ALDH2,ALDOC,ARL4C,ASL,ATOX1,ATP1A3,BCKDHA,CAB39L,CASP3,CASP6,CAVIN1,CCN3,CCND3,CCNF,CD40,CD83,CD9,CDH3,CDK2,CDKN2AIPNL,CEND1,CHEK2,CHTF18,CLDN11,CLGN,CNN2,CNP,COCH,COL7A1,COPG2,COTL1,COX6B2,Crip2,CYRIA,DBT,DDAH2,DLAT,DNM1,DNM2,DOCK4,DTX1,DUSP1,EGLN3,EGR4,EHD1,EPAS1,EPHA4,EXTL2,FAT1,FKBP3,FLRT2,FOXA1,FSTL3,FZD2,GART,GAS6,GATA2,GCNT1,GDA,GDPD5,GFM1,GFPT2,GINS2,GIPC1,Gk,GLCCI1,GLI1,Gm2694,GM2A,GNAI1,GNB4,GOLM1,GP1BA,GPC3,GPD1L,GPR137C,GPR160,GPR4,GPRC5B,GRM1,Gsta4,GSTO1,Gstt3,GUCY1B1,HCN2,HDAC1,HEY1,HIF1AN,HIGD1A,HK2,HLA-DMA,HLA-E,HSD17B7,HSF2,HSP90AA1,HSPG2,ICAM1,ICAM5,IGSF8,IMPDH2,INKA2,IRF4,ITPR1,JUNB,KCTD13,KIF18A,KIF5C,LACTB,LAMB1,LAMB2,LATS2,LCN2,LHPP,LIMS1,LMCD1,LRATD1,LSS,LTBP4,MAG,MAP2K6,MAPK13,MAT2A,MCM6,MCM7,MERTK,MLKL,MMD,MRPL1,MRPL13,MRTFA,MSH2,MSRB1,Mt2,MYBL1,MYH10,MYO1B,MYO1D,MYO1E,NAMPT,NCAN,NDUFAF4,NDUFB9,NECTIN2,NEFL,Nes,NEURL1B,NEURL3,NFE2L3,NFKB2,NFKBIZ,NFS1,NID2,NTN1,OAT,ODC1,OLIG1,PADI2,PAX5,PBX1,Pcp4l1,PDLIM1,PFKM,PHB1,PIP5K1C,PITRM1,PLCD1,PLIN5,PLS1,POLD2,POMP,POU2F2,POU3F3,PPARGC1A,PPP1R13L,PPP3CA,PRAG1,PREP,PSMD3,PSMD4,PSRC1,PTGS2,PTP4A2,PTTG1,PUM3,PYGB,PYGL,RAB30,RAB3C,RALY,RASGRP2,RASSF4,RB1,RELN,RGS2,RHOF,RIPK3,Rpl36,RPS10,RPS2,RSAD2,RSL24D1,RSU1,S1PR2,SAP30,SAT1,SCN3B,SDC1,SEMA4F,SENP2,SGCB,SHH,SHROOM3,SLC12A2,SLC16A3,SLC38A1,SLC5A5,SLC8A2,SMAGP,SMTN,SOX11,SOX5,SRD5A1,ST8SIA4,STARD4,STC1,STEAP4,STIP1,STK4,STOM,SYT1,TANK,TEAD3,TEX15,TGFB1,TGM2,THOP1,TIMP3,TM7SF2,TMEM19,TNFAIP8,TNFRSF10A,TNFRSF12A,TOP2A,TPPP3,TRIM66,TRPV2,TSC2,TSPAN6,TXNRD3,UAP1L1,UBASH3B,UBE2A,UBE2D1,USP25,VCL,WASF1,WDR3,WNT9A,XPC,XPR1,ZBTB46,ZFPM1	271 (64)	59	Atg5,ATR,CASP1,FGF9,FOXO1,HDAC1,IGFBP5,IL33,KAT5,MYC,NOX4,PRKAA,PTEN,SEMA7A,TEX11,TFAP2A,TGFB1,TNFRSF10B,TNFSF10,TP53,Trp53cor1,VDR	26s Proteasome,APP,AURKB,BCL6,BIRC5,COPS5,DCN,HDAC5,HIF1A,MDM4,OGA,PARK7,PNPLA2,PRKN,PTGS2,SOX4,STAR,STAT5A,TRIM25,UBR5,UGCG,Vegf,VEGFB,XRCC6,YWHAG
DNM2	enzyme	1.067	3			-1.624	2.07e-09	0.0114	Akt,CDKN1B,CEBPA,CEBPB,CREB1,DNM2,DRD2,E2f,EGFR,EGR1,ELK1,ERBB3,ERBB4,ERK1/2,ETS1,EZH2,FOXO3,GATA1,HBEGF,HIF1A,IRF3,IRS1,MAPK14,MAPK3,MED1,MET,MMP2,MTOR,MTORC1,NR3C2,NRF1,PAK2,PARP1,PGR,PI3K (complex),PI3K (family),PIK3CB,PLCG1,PPARGC1A,PRKAA1,PRKCE,PTK2B,PTPN11,RAC1,RB1,RICTOR,RPTOR,SHC1,SMAD1,SREBF1,SREBF2,STAT1,STAT5a/b,STAT5B,STAT6,STK3,TOPBP1,TP53,TSC2,YBX1	Abcb1b,ABCD2,ACACB,ACE,ACOT7,ACY1,ADAM17,ADRA1A,AGFG2,AHNAK,AHR,AKAP12,ALDH2,ALDOC,AMOT,APH1B,ARL6,ASF1A,ATAD3A,ATG12,ATOX1,BID,BLM,BMP8A,BZW2,C15orf48,CAB39L,CADM1,CASP3,CAVIN1,CBLN1,CD40,CD81,CDK2,CEBPA,CNN2,CNP,COCH,CPT1A,Crip2,CS,CSDC2,CYP39A1,CYP46A1,CYRIA,DBT,DDAH2,DNAH2,DNM1,DTX1,DUSP1,EEF1D,EFNB2,EGR3,ELOVL2,EPHA4,Esrra,EXTL2,EZH2,FAM126A,FAT1,FGF11,FKBP3,FLRT2,FOXA1,FRMD6,FZD2,GALM,GALNT3,GART,GDA,GDPD5,GEM,GFM1,GIMAP1,GINS2,Gm2694,GNAI1,GPC3,GPD1L,GPR137C,GPR160,GPR4,GRPEL1,GSTK1,Gstm6,GUCY1B1,H1-10,H4-16,HCN2,HEXB,HIF1AN,HIGD1A,HIRA,HK1,HMG20B,HPCAL1,HPCAL4,HSD17B4,HSD17B7,HSF2,HSP90AA1,HSPG2,ICAM5,IDH3A,IL6ST,INKA2,ITIH5,JPT1,KCNC4,KCNJ10,KLF4,KYAT3,LACTB,LAMA1,LAMA5,LAMB2,LATS2,LDHA,LHPP,LIMS1,LIPA,LRP6,LSS,MAG,MAP2K6,MAT2A,MCAM,MCM7,MERTK,METRN,MMP15,MRPL1,MRPL13,MRTFA,Mt2,MYH10,MYO1E,NAMPT,NDRG4,NDUFB9,NECTIN2,NET1,NEURL1B,NFS1,NIT1,NOS1,NRIP3,NTN1,NTRK3,NUDC,NUP205,ODC1,ONECUT2,PABPC1,PACSIN2,PADI2,PAICS,PALD1,PCDH10,Pcp4l1,PDLIM1,PFKM,PGM2L1,PIP5K1C,PLCD1,PLS1,PLXND1,POLD2,POMP,PPARGC1A,PPP1R13L,PPP1R14A,PPP1R1B,PRAG1,PRTN3,PSMD4,PSRC1,PTPN1,PUM3,PYGB,RAB30,RAD51B,RALY,RASSF2,RECQL5,RELN,REST,RGS9BP,RHEBL1,Rpl36,RPS10,RPS2,RSL24D1,S1PR2,SAP30,SAT1,SCN3B,SEPTIN3,SGCB,SH2B3,SHROOM3,SKP2,SLC2A4,SLC8A2,SMAGP,SMN1/SMN2,SNAPC1,SNTB2,SOX4,SPAG5,SRD5A1,ST8SIA4,STAC2,STOM,SYNPO2,TCF19,TEX15,TGM2,THOP1,TIMM50,TM7SF2,TMEM19,TMOD3,TOP2A,TRIM66,TRPV2,TSC2,TSPAN6,TUBG1,TXNRD3,UBE2D1,UBE2S,UNC119,WDR3,YBX2,ZFPM1	237 (60)	57	ABL1,SRC (family)			MTORC1	MMP14
JUN	transcription regulator		3			1.102	2.12e-09	0.0303	ADAM17,Akt,AKT1,APP,AR,ATF2,CDK2,CDK4,CDKN1A,CDKN1B,CTNNB1,E2f,EGFR,EP300,ERBB2,ERBB3,EZH2,FADD,FOXM1,FOXO1,FOXO3,GATA1,HIF1A,IGF1R,IKBKB,IRF3,Jnk,JUN,LYN,MAFK,MAPK3,MAPT,MET,MMP2,MMP9,MYC,Nfat (family),NFE2L2,NFKBIA,NOTCH1,NPM1,NRF1,P38 MAPK,PGR,PPARGC1A,RB1,RICTOR,RPTOR,SHC1,SMAD3,SMARCA4,SREBF2,STAT1,STAT5a/b,STAT6,STK3,TOPBP1,TP53,TP73,TSC2,YBX1	ACACB,ACAT2,ACE,ACY1,ADAM15,ADAM17,ADGRV1,ADRA1A,AGFG2,AGGF1,AGRN,AHNAK,AKAP12,AKR7A2,ALDH2,ALDOC,AMOT,ANXA2,APLP2,ASL,ATAD3A,ATG12,ATP1A3,BCKDHA,BCL9,BID,BLM,BMP7,BMP8A,BNIP3,C15orf48,CACNA1G,CADM1,CAVIN1,CBLN1,CCN3,CCND3,CD40,CD83,CDKN2AIPNL,CELSR2,CEND1,CHTF18,CLDN11,CLGN,CNN2,COTL1,COX6B2,CPT1A,Crip2,CSDC2,CYP46A1,CYRIA,DAB1,DBT,DNAH2,DNM1,DOCK4,DTX1,DUSP1,EGFL7,EGLN3,ELK1,EPAS1,EPHA5,EXT1,EXTL2,F3,FAM110C,FAT1,FGF11,FGFR3,FKBP3,FLRT2,FN1,FOXA1,FOXJ1,FUT10,FYN,FZD2,FZD4,GALNT3,GCHFR,GCLC,GDA,GDPD5,GFM1,GFPT2,GINS2,GIPC1,GLCCI1,Gm2694,GM2A,GNB4,GOLM1,GP1BA,GPC3,GPD1L,GPR137C,GPR160,GPR4,GRPEL1,Gsta4,GSTK1,Gstm6,GSTO1,GUCY1B1,H1-10,HCN2,HEXB,HEY1,HIF1AN,HIGD1A,HIRA,HK2,HMG20B,HPCAL4,HSD17B7,HSF2,HSP90AA1,HSPB1,HSPG2,HTRA1,ICAM1,ICAM5,IDH3A,IGSF3,IGSF8,IMPDH2,INKA2,IRF8,ITGA7,ITPR1,JUNB,KCTD13,KIF18A,KYAT3,LACTB,LAMA1,LATS2,LCN2,LDHA,LHPP,LIG4,LIMS1,LIPA,LRATD1,LTBP4,LZTS1,MAP1A,MAP2K6,MCAM,MCTP2,MERTK,METRN,MGAT4A,MMD,MMP15,MRPL1,MRPL13,MRTFA,MSH2,MSRB1,MYBL1,MYCL,MYH10,MYO1B,MYO1D,MYO1E,NAMPT,NCAN,NDUFA12,NDUFAF4,NECTIN2,Nes,NET1,NFE2L3,NFKB2,NFKBIZ,NFS1,NID2,NIT1,NOTCH3,NR4A1,NR4A2,NRIP3,NTN1,NTRK1,NTRK3,NUDC,ONECUT2,PABPC1,PACSIN2,PADI2,PAICS,PALD1,PAX1,PCDH10,Pcp4l1,PFKM,PGM2L1,PIAS4,PITRM1,PLAT,PLCD1,PLS1,Pmaip1,POLR1D,POLR2E,POMP,POU3F3,POU4F1,PPP1R13L,PPP1R1B,PPP3CA,PRAG1,PREP,PSMD4,PSRC1,PTGS2,PTPN1,PTPRS,PTTG1,PUM3,RAB30,RALY,RASSF2,RASSF4,RECQL5,RELN,RGS9BP,RHEBL1,RHOD,RIPK3,RPL27,RPS10,RPS2,RSL24D1,SAP30,SCN3B,SDC1,SFRP1,SH2B3,SHH,SHROOM3,SLC16A3,SLC25A20,SLC5A5,SMAGP,SMTN,SNAPC1,SNRPD2,SNTB2,SOX4,SRD5A1,ST8SIA4,STAC2,STOM,SUN1,SYT1,TANK,TCAF2,Tcf7,TEAD3,TEX15,TGM2,THOP1,TIMM50,TIMP3,TM7SF2,TMEM132A,TMEM19,TNFRSF10A,TNFRSF12A,TNFRSF19,TOPBP1,TPPP3,TRIM32,TRIM36,TRIM66,TRPV2,TSPAN6,TULP3,TWF1,TXNRD3,UBASH3B,UBE2A,UBE2S,USP25,VMP1,WASF1,WDR3,WNT7B,WNT9A,WWC1,XPR1,ZFPM1	297 (61)	60	ADAP1,AKIP1,APP,ARHGAP31,ATR,BAG1,BTK,CCN1,CDH2,CDK5,COPS5,CSF1R,DGKH,EPHB1,ERBB2,ERBB4,FOXM1,GFRA1,GH1,HMG20A,IL2RB,IL2RG,IL33,LCAT,MAP2K1,MAP3K10,MAPK10,MAPK11,MAPK7,MEF2D,MUC4,MUCL1,NCF1,NORAD,NPM1,NSD2,PDGF (family),PDGF BB,PDLIM2,Pka,Pkc(s),Pkg,POU2F2,PSMD14,RPS6KA5,SMAD3,SRC,TAB1,TGFB1,TNFSF10,TP63,VDR	ADRB3,APC,Atg5,ATM,CCN5,CEBPB,COL18A1,CYBB,DNMT3A,DUSP1,ESR2,FBXW7,FZR1,HDAC4,HDAC5,HGS,ITGB1,LINC01348,MECP2,MEG3,NFATC2,OGA,PTPRR,RELA,SFRP1,SMURF2,TFRC,THRA,THRB		APEX1,BIRC5,CRYAA/LOC102724652,CXCL1,CXCL8,Cyclin A,EPAS1,IGFBP2,KDR,LIF,NFKBIA,NUPR1,PTGS2,SOD2	ADAM17,AKT1,BIRC2,CDH1,MDM2,SAA1,SRSF2
NPM1	transcription regulator		2			-0.083	2.12e-09	0.0025	EIF4E,NPM1,TP53	Abcb1b,ACACB,ACADS,ACSS2,ADD3,ADRA1A,AKAP12,ASL,ATOX1,BID,BMP2,BNIP3,CADM1,CASP3,CCND3,CDH3,CDK2,CEBPA,CHEK2,CHMP1A,CNN2,COL18A1,COL7A1,CPT1A,Crip2,CS,DBT,DLAT,DNM1,EGFL7,EGLN3,EGR3,EGR4,EPAS1,Esrra,F3,FAM110C,FAT1,FDXR,FKBP3,FLRT2,FN1,FSTL3,FYN,GART,GAS6,GDA,GDPD5,GEM,GFM1,Gm2694,GNAI1,GPD1L,GPR137C,GPR160,GPR4,H2AX,HCN2,HIF1AN,HK2,HSP90AA1,HSPB1,HSPG2,ICAM1,IL6ST,INKA2,IRF8,JUNB,KLF4,LAMA5,LAMB2,LATS2,LCN2,LDHA,MAP2K6,MCAM,MCM6,MCM7,MRPL1,MSH2,MSRB1,Mt2,MYBL1,MYH10,MYO1E,NAMPT,NCAPG,NDRG2,NFS1,NID2,NOS1,NOTCH3,NR4A1,NTN1,OAT,PADI2,PDLIM1,PEG10,PFKM,PHB1,Pmaip1,POLD2,PPARGC1A,PPP1R13L,PPP3CA,PRAG1,PSMD3,PSRC1,PTGS2,PUM3,RALY,RB1,Rpl36,S1PR2,SAT1,SCN3B,SFRP1,SHROOM3,SKP2,SLC2A4,SPTLC2,STARD4,STC1,STIP1,STOM,TANK,TCAF2,TEX15,TGFB1,TGM2,THOP1,TIMP3,Tmsb4x (includes others),TNFAIP8,TNFRSF10A,TOP2A,TSC2,TSPAN6,TXNRD3,UBE2A,UBE2D1,UNC5B,VCL,XPC,ZPR1	145 (3)	3	HIF1A,MYC,SET	DNAJB6,PPP1CB		BAMBI,CADM1,CCN1,CEBPB,CSF1R,CXCL1,CXCL8,FOXM1,FRK,HBEGF,HSPA5,ICOSLG/LOC102723996,IGFBP5,JAG1,JUN,LAMC2,LIF,LOX,MMP8,PDGFB,S1PR2,SGK1,SOD2,ZC3H12A
Atg5	other		3	Inhibited		-3.213	2.16e-09	0.038	AKT1,APP,AR,ATF2,Atg5,BID,CASP1,CASP3,CASP7,caspase,CEBPA,CEBPB,Creb,CREBBP,CTNNB1,E2f,EGFR,EIF2AK2,ERBB4,ERK,ERK1/2,ETS1,EZR,FADD,FOS,FOSL1,FOXO1,FYN,GJA1,GRIN1,HIF1A,HOXA10,IRF8,IRS1,ITGB1,JAK2,Jnk,JUN,JUND,MAFK,MAPK8,MED1,MMP2,MMP9,MTOR,MTORC1,Nfat (family),NFE2L2,NFKB1,NFKBIA,NOS2,NR3C2,NTRK2,PAK2,Pkc(s),PKM,PRKAA1,PRKCD,RELA,RICTOR,RPTOR,SHC1,SMAD1,SMAD2,Smad2/3,SMAD3,STAT3,STAT5a/b,STAT5B,STAT6,STK3,TP53,TP63,YAP1	Abcb1b,ABCD2,ACAT2,ACOT7,ACY1,ADAM17,ADRA1A,AGFG2,AHNAK,AKR7A2,ALDH2,APH1B,API5,ARL4A,ARL6,ASF1A,ASL,ATAD3A,ATP1A3,BCKDHA,BCL9,BID,BLM,BMP7,BZW2,CAB39L,CADM1,CAPN6,CASP3,CCN3,CCND3,CCNF,CD81,CD83,CD9,CDH3,CDK2,CDKN2AIPNL,CDKN2B,CEBPA,CEND1,CHERP,CHTF18,CLDN11,CLGN,CNN2,CNP,COCH,COL7A1,COPG2,COTL1,COX6B2,CRABP2,Crip2,CYP39A1,CYP46A1,CYRIA,DAB1,DBT,DDAH2,DLAT,DLK1,DNM1,DNM2,DTX1,DUSP1,EEF1D,EFNB2,EGLN3,EGR4,EHD1,EIF4EBP2,ELOVL2,EPHA4,EPHA5,EXTL2,F3,FAM126A,FAT1,FGF11,FGFR3,FKBP3,FLRT2,FOXA1,FST,FSTL3,FZD2,FZD4,GALM,GALNT6,GART,GCLC,GCNT1,GDA,GDPD5,GEM,GEMIN5,GFM1,GFPT2,GIMAP1,GINS2,GIPC1,Gk,GLCCI1,Gm2694,GOLM1,GP1BA,GPC3,GPD1L,GPR137C,GPR160,GPR4,Gstm6,GSTO1,Gstt3,H1-10,H4-16,HCN2,HEY1,HIF1AN,HIGD1A,HIRA,HLA-DMA,HPCAL4,HSD17B4,HSD17B7,HSPG2,ICAM5,IGSF8,IL1RAP,IMPDH2,INKA2,IRF4,ITGA7,ITIH5,ITPR1,JPT1,KCNJ10,KCTD13,KIF18A,LACTB,LAMB2,LATS2,LCN2,LDHA,LHPP,LIG4,LIMS1,LIPA,LIPG,LRATD1,LRP6,LSS,LTBP4,MAG,MALAT1,MAP2K6,MAP4K4,MLKL,MMD,MMP15,MRPL1,MRPL13,MRPS11,MSH2,MSRB1,MYBL1,MYCBP,MYH10,MYO1B,MYO1E,NCAN,NDRG2,NDRG4,NDUFAF4,NDUFB9,NEFL,NEURL1B,NEURL3,NFE2L3,NFS1,NID2,NR4A2,NRIP3,NRTN,NTN1,NUDC,NUP205,OLIG1,OSBPL3,PABPC1,PADI2,PAICS,PAX1,PAX5,PBX1,PDLIM1,PEG10,PFKM,PHB1,PIP5K1C,PITRM1,PLCD1,PLS1,PLXND1,Pmaip1,POMP,POU2F2,Pou3f1,POU3F3,PPARGC1A,PPP1R14A,PRAG1,PREP,PSMD3,PSMD4,PSRC1,PTGER4,PTP4A2,PTTG1,PUM3,PYGB,RAD51B,RALY,RASSF2,RASSF4,RB1,RHEBL1,Rpl36,RPS10,RPS2,RSAD2,RSL24D1,S1PR2,SAT1,SCN3B,SDC1,SEPTIN3,SGCB,SHH,SHROOM3,SKP2,SLC38A1,SLC5A5,SLC8A2,SMN1/SMN2,SMTN,SOX11,SOX5,SPAG5,SRD5A1,ST8SIA4,STARD4,STC1,STEAP4,STIP1,STK4,STOM,SYNPO2,SYT1,TCF19,TEAD3,TEX15,TGFB1,TGM2,THOP1,TIMP3,TMEM19,TNFRSF10A,TNFRSF12A,TPBG,TPPP3,TRIM66,TRPV2,TSPAN6,TUBG1,TULP3,TXNRD3,UBASH3B,UBE2A,UBE2D1,UNC119,UPK2,USP25,VCL,VMP1,WASF1,WDR3,WNT7B,WNT9A,XPC,XPR1,YBX2	293 (74)	71				BAX	JUN
PRRG4	other		3	Activated	biased	6.278	2.24e-09	0.0106	Akt,AKT1,APP,BCAR1,CAV1,Cdc42,CHUK,EGFR,ERBB2,ERK,ERK1/2,ESR1,Focal adhesion kinase,GSK3B,IGF1R,IKBKB,IKK (complex),Jnk,MAP2K1,MAPK8,MET,MYD88,NFkB (complex),NFKBIA,P38 MAPK,PAK2,PGR,PRRG4,PTEN,PTK2,RHOA,RHOC,RPS6KB1,SRC,SRC (family),STAT1,STAT3,STAT5a/b,STAT6,TBC1D4,TLR3,TSC2,YAP1	Abcb1b,ACADS,ACE,ACP3,ACY1,ADAM17,AGFG2,AHNAK,AHR,ALDH2,AMOT,ANO10,APH1B,APLP2,ARG2,ATAD3A,ATG12,ATP6V1D,BID,BLM,BMP2,BMP8A,BNIP3,BZW2,CA12,CASP6,CAVIN1,CBLN1,CD40,CD83,CD9,CDKN2B,CELSR2,CENPU,COL18A1,COL7A1,COPG2,CPT1A,CRABP2,CS,CYP46A1,CYRIA,DLAT,DLK1,DNAJC21,DNM2,DTX1,EFNB2,EHD1,EIF5A2,ELK1,EPHA4,Esrra,EXT1,FANCA,FANCE,FDXR,FGFR3,FLNA,FN1,FST,FSTL3,FUT10,FYN,GALNT3,GART,GAS6,GCLC,GINS2,Gk,Gm2694,GM2A,GNB4,GP1BA,GPR137C,GPR160,GPR4,GPRC5B,GSTK1,GUCY1B1,H2AX,H4-16,HIRA,HK2,HLA-DMA,HLA-E,HMGN1,HPCAL1,HPCAL4,HSD17B7,HTRA1,ICAM1,IDH3A,IL1RAP,IL6ST,IRAK4,IRF4,IRF8,JUNB,KLF2,KLF4,LACTB,LAMB1,LDHA,LHPP,LIPG,LRP6,LSS,MAP2K6,MAP4K4,MAPK13,MAT2A,MCAM,MCM6,MCM7,MERTK,METRN,MGAT4A,MMD,Mt1,Mt2,MTTP,MYH10,MYO1D,NAT8L,NCAN,NCAPG,NCAPH,NDRG2,NDUFB9,NEFL,Nes,NFKB2,NOTCH3,NTRK3,NUDC,ODC1,ONECUT2,PABPC1,PAICS,PDLIM1,PEG10,PGM2L1,PHB1,PHLDB1,PLAT,PLCD1,Plpp1,PLS1,Pmaip1,POLD2,POLR1D,POLR2E,POU2F2,POU3F3,PPP1R1B,PTGS2,PTPN1,PTPRS,PTTG1,RAB30,RAB3C,RAD51B,RASSF2,RB1,RELN,RHEBL1,RHOD,RIPK3,SENP2,SFRP1,SLC16A3,SLC25A20,SLC2A4,SLC5A5,SMAGP,SMTN,SNAPC1,SNTB2,SOX11,STC1,STIP1,STK17B,SUN1,Tcf7,TGM2,TIMP3,TMEM132A,TNFAIP8,TNFRSF10A,TNFRSF12A,TOP2A,TOPBP1,TPPP3,TRPV2,UBE2S,UNC119,VCL,WASF1,WDR3,ZNF367	201 (43)	42				SRC (family)
RNF216	enzyme		3	Inhibited		-2	2.26e-09	0.0118	Akt,BTK,CASP3,CASP8,CEBPA,ERK,estrogen receptor,HIF1A,IKBKG,IKK (complex),IRF3,IRF7,MAP2K1,MAPK14,MAPK8,MAPKAPK2,NFkB (complex),NFKB2,NLRP3,PLCG1,REL,RELB,RIPK1,RNF216,STAT1,TICAM1,TLR7,TLR9,TP53,TRAF3,TSC2	ACACB,ACADS,ACE,ACSS2,ADAM15,ADAM17,ADD3,ADRA1A,AHR,ALDOC,AMOT,ANXA2,ARG2,ARL4C,ASL,ATG12,ATP6V1D,BID,BMP7,CA12,CASP6,CAVIN1,CBLN1,CCN3,CD40,CD83,CDH3,CHEK2,CNN2,COCH,COL18A1,COTL1,COX6B2,CRABP2,Crip2,CS,CYP46A1,DBT,DLAT,DNASE1L1,DNM1,DTX1,DUSP1,EGLN3,EGR3,Esrra,EXTL2,FANCA,FANCE,FAT1,FGFR3,FKBP3,FLRT2,FSTL3,FZD2,GART,GAS6,GATA2,GDA,GDPD5,GFM1,Gk,Gm2694,GNAI1,GPD1L,GPR137C,GPR160,GPR4,GPRC5B,GSTK1,H1-10,HCN2,HDAC1,HIF1AN,HLA-E,HSPB1,HSPG2,IFT74,INKA2,IRAK4,IRF4,JUNB,KLF4,LAMA5,LAMB2,LATS2,LCN2,LIMS1,LIPG,LMCD1,LRP6,MAP2K6,MAP4K4,MAPK13,MCAM,MCM6,MCM7,METRN,MMP15,MMP17,MRPL1,MSH2,MSRB1,MTTP,MYBL1,MYH10,MYO1E,NAMPT,NCAPG,NDUFA12,NECTIN2,NEFL,Nes,NET1,NFKBIZ,NFS1,NID2,NOS1,NR4A1,NTN1,NTRK3,OAT,ODC1,ORMDL2,PADI2,PCDH10,PCDH19,PCDH8,Pcp4l1,PDLIM1,PFKM,PGM2L1,PLAAT3,PLAT,PLEK2,Plpp1,PLXND1,Pmaip1,POLD2,PPP1R13L,PPP1R14A,PPP1R1B,PPP3CA,PRAG1,PSMD3,PSRC1,PTGS2,PUM3,PYGL,RAB3C,RAB40C,RALY,RAP2A,RB1,Rpl36,RSAD2,RSU1,SAP30,SCN3B,SDC1,SENP2,SHH,SHROOM3,SLC16A3,SLC1A2,SLC2A4,SLC5A5,SMAGP,SMN1/SMN2,SOX4,SPTLC2,SRD5A1,STARD4,STIP1,STK4,STOM,TEX15,TGFB1,TGM2,THOP1,TMEM19,TNFAIP8,TNFRSF10A,TOP2A,TRIM66,TSC2,TSPAN6,TTLL1,TXNRD3,UBE2D1,UBXN2B,UNC5B,USP25,VCL,WNT7B,XPC	196 (31)	30					NFkB (complex)
THBS2	other		3			0.528	2.33e-09	0.0194	Akt,BID,CASP8,CCND1,CDKN1B,CFTR,Creb,CREB1,CTNNB1,EIF4E,EP300,EZH2,FOXO1,FOXO3,GSK3B,HIF1A,Jnk,Mapk,MAPK8,MKNK1,MMP2,MTOR,NFAT5,NFkB (complex),NFKB1,NFKBIA,NRF1,PDPK1,PI3K (family),PPARGC1A,RAC1,RELA,RXRA,SDHB,SP1,SPRY2,SRC,SREBF2,STAT5a/b,STK3,TGM2,THBS2,TOPBP1,TP53,TSC2,YBX1	ACACB,ACADS,ACAT2,ACE,ACOT7,ACSS2,ADAM15,ADAM17,ADD3,ADGRV1,ADRA1A,AGRN,AHNAK,AKAP12,ALDOC,AMOT,ARL4C,ASL,ATG12,ATP1A3,BCL9,BID,BLM,BMP7,BNIP3,C15orf48,CAB39L,CACNA1G,CAVIN1,CBLN1,CCNF,CDH3,CDKN2AIPNL,CHMP1A,CNN2,CNP,COL18A1,COL20A1,COL7A1,COX6B2,CPT1A,CRABP2,Crip2,CS,CSDC2,CYP46A1,CYRIA,DAAM2,DBT,DDAH2,DNAH2,DNM1,DUSP1,EEF1D,EGLN3,EGR4,EHD1,EIF4EBP2,EPHA4,EPHA5,EZH2,F3,FAT1,FDXR,FGF11,FGFR3,FKBP3,FLNA,FLRT2,FN1,FOXA1,FRMD6,FSTL3,FZD2,FZD4,GALNT3,GART,GDA,GDPD5,GFM1,GFPT2,GLI1,GM2A,GNAI1,GNB4,GP1BA,GPC3,GPD1L,GRM1,GSTK1,H2AX,HCN2,HDAC1,HEY1,HIF1AN,HK1,HK2,HLA-DMA,HMG20B,HPCAL1,HSD17B4,HSP90AA1,HSPA2,HSPG2,ICAM5,IDH3A,IL6ST,INKA2,IRF4,JPT1,KIF18A,KIF5C,KYAT3,LAMA5,LAMB1,LATS2,LCN2,LDHA,LIG4,LIMS1,LIPA,LSS,MAG,MALAT1,MAP2K6,MAT2A,MCAM,MERTK,METRN,MMP15,MRPL1,MSRB1,Mt2,MTTP,MYBL1,MYH10,MYO1E,NCAN,NDUFA12,NDUFAF4,NEFL,NET1,NEURL1B,NFS1,NID2,NLN,NOS1,NTRK1,NTRK3,OLIG1,ORAI1,OSBPL3,PACSIN2,PADI2,PALD1,PAX1,PBX1,PCDH10,PCDH8,PDLIM1,PFKM,PGM2L1,PIP5K1C,PLAT,PLEKHO2,POLD2,POU2F2,PPP1R13L,PPP1R1B,PPP3CA,PPT2,PRAG1,PREP,PSRC1,PTGER4,PTGS2,PTP4A2,PTPN1,PUM3,PYGB,RAB11A,RAB3C,RAD54L,RALY,RASGRP2,RASSF4,RECQL5,RELN,RFLNB,RGS2,RGS9BP,RIPK3,Rpl36,SAT1,SCN3B,SENP2,SGCB,SH2B3,SHROOM3,SLC16A3,SLC1A2,SLC25A20,SLC8A2,SLIT2,SOX4,SRD5A1,STAC2,STOM,TANK,Tcf7,TEX15,THOP1,TM7SF2,TMEM19,TNFRSF12A,TOP2A,TRIM32,TRIM66,TSC2,TSPAN6,TUFM,TULP3,TXNRD3,UBASH3B,UBE2A,UBE2D1,UNC5B,WDR3,WNT7B,ZPR1	230 (46)	45	ESR2,SMAD3,TP63	AKT1,MYC		HIF1A,TGM2	Mapk
CCN5	growth factor		3			1.087	2.35e-09	0.0318	ADAM10,Akt,APP,AR,ATF2,CCN5,CDKN1B,CTNNB1,DUSP1,EGFR,EP300,ERK,EZH2,FADD,FOXO1,FOXO3,IKBKB,IRF3,IRS1,Jnk,JUND,LIN28A,MAPK1,MAPK14,MAPK8,MAPT,MMP9,Nfat (family),NFAT5,NFE2L2,NFKBIA,NR3C1,NRF1,P38 MAPK,PARP1,Pka,PPARGC1A,RARA,RB1,RELA,RICTOR,SHC1,SMAD2,Smad2/3,SMAD3,SREBF2,STAT1,STAT3,STAT5a/b,STAT6,STK3,TOPBP1,TP53,TSC2,YBX1	ACACB,ACADS,ACAT2,ACE,ACY1,ADAM15,ADAM17,ADGRV1,ADRA1A,AGFG2,AHNAK,AKAP12,AKR7A2,ALDH2,ALDOC,AMOT,ANO10,ANXA2,ASL,ATAD3A,ATG12,ATP1A3,BCKDHA,BCL9,BID,BLM,BMP7,BZW2,C15orf48,CA12,CACNA1G,CBLN1,CCNF,CD40,CD83,CD9,CDH3,CDKN2AIPNL,CEND1,CENPU,CHTF18,CLDN11,CLGN,CNN2,COL7A1,COPG2,COTL1,CPT1A,CRABP2,Crip2,CSDC2,CYRIA,DBT,DLK1,DNAH2,DNAJC21,DNER,DNM1,DNM2,DOCK4,EGLN3,EGR4,EHD1,EIF5A2,EPHA4,EPHA5,EXTL2,EZH2,F3,FAT1,FGF11,FKBP3,FLRT2,FN1,FOXA1,FSTL3,FZD2,FZD4,GART,GCNT1,GDA,GDPD5,GFM1,GFPT2,GIPC1,Gk,Gm2694,GM2A,GNAI1,GNB4,GOLM1,GP1BA,GPC3,GPD1L,GPR137C,GPR160,GPR4,GRPEL1,Gsta4,GSTK1,Gstm6,GSTO1,Gstt3,H2AZ2,HCN2,HIF1AN,HIRA,HLA-DMA,HLA-E,HMG20B,HPCAL1,HSP90AA1,HSPG2,HTRA1,ICAM1,ICAM5,IDH3A,IGSF8,IMPDH2,INKA2,ITPR1,KCNJ10,KCTD13,KIF18A,KIRREL2,KLF4,KYAT3,LACTB,LAMB2,LCN2,LHPP,LIG4,LIPA,LRATD1,LRP6,LTBP4,MAP1A,MAP2K6,MAP4K4,MAPK13,MCAM,MCM6,MERTK,METRN,MMD,MMP15,MMP28,MOB1A,MRPL1,MRPL13,MSH2,Mt2,MYBL1,MYH10,MYO1B,MYO1D,MYO1E,NCAN,NCAPH,NDUFA12,NDUFAF4,NDUFB9,NECTIN2,NEFL,NET1,NFE2L3,NFS1,NID2,NIT1,NR4A1,NR4A2,NTN1,NTRK1,NTRK3,NUDC,ONECUT2,ORAI1,OSBPL3,PABPC1,PACSIN2,PADI2,PALD1,PAX1,PAX5,PCDH10,Pcp4l1,PDLIM1,PFKM,PGM2L1,PHB1,PHLDB1,PITRM1,PLCD1,PLS1,PLXDC1,POLD2,POMP,POU2F2,POU3F3,POU4F1,PPP1R13L,PPP1R1B,PPP3CA,PPT2,PRAG1,PREP,PSMD4,PSRC1,PTGER4,PTP4A2,PUM3,RAB30,RAD54L,RALY,RASSF4,RECQL5,RELN,RGS2,RGS9BP,RHEBL1,RIPK3,Rpl36,RPS10,RPS2,RSL24D1,S1PR2,SAP30,SAT1,SCN3B,SDC1,SH2B3,SHROOM3,SLC19A2,SLC38A1,SMAGP,SMTN,SOX11,SOX4,SRD5A1,ST8SIA4,STAC2,STC1,STEAP4,SYT1,TANK,TEAD3,TEX15,TGFB1,TGM2,THOP1,TIMM50,TLE4,TM7SF2,TMOD3,TNFRSF12A,TOP2A,TPPP3,TRAPPC3,TRPV2,TSC2,TSPAN6,TULP3,TXNRD3,UBASH3B,UBE2A,UBE2D1,UBE2S,UNC5B,USP25,WASF1,WDR3,WNT7B,XPR1,ZNF367	274 (55)	55	EPAS1,SEMA7A	DUSP1,EGLN		CDH1,ERBB2,MAPK1,MUC1,TFF3	HIF1A,IGFBP7,JUN,LAMC2,PROCR,SMAD3,SPARC,TGFB1,TGFBR1,TGFBR2
AKIP1	other		3			1.917	2.36e-09	0.0133	ADAM17,AKIP1,Akt,CDK2,E2f,GATA1,HIF1A,Jnk,JUN,MAFK,MAPK8,MMP2,NFkB (complex),RELA,SMAD2,SMAD3,STAT5a/b,TP53	Abcb1b,ACACB,ACADS,ACE,ACSS2,ADAM17,ADD3,ADRA1A,AHR,AKAP12,AMOT,ASL,ATG12,BMP2,BNIP3,CASP3,CAVIN1,CCN3,CCND3,CD40,CDH3,CDKN2B,CEBPA,CHEK2,CNN2,COL18A1,COL7A1,COX6B2,Crip2,CS,CYP46A1,DBT,DLAT,DNM1,DOCK4,DTX1,DUSP1,EGLN3,EGR3,EPAS1,EPHA4,Esrra,F3,FAT1,FDXR,FKBP3,FLRT2,FN1,FST,FYN,FZD2,GART,GAS6,GCLC,GDA,GDPD5,GFM1,GINS2,Gk,GLI1,Gm2694,GNAI1,GP1BA,GPD1L,GPR137C,GPR160,GPR4,GSTK1,GUCY1B1,H2AX,HCN2,HEY1,HIF1AN,HK2,HSF2,HSP90AA1,HSPG2,ICAM1,ICAM5,INKA2,IRF8,JUNB,LAMA5,LAMB1,LAMB2,LATS2,LIMS1,MAP2K6,MAT2A,MCAM,MCM6,MCM7,MMD,MRPL1,MRTFA,MSH2,MSRB1,Mt2,MTTP,MYBL1,MYH10,MYO1E,NAMPT,NCAPG,NDRG2,NDUFA12,NEFL,NET1,NFKB2,NFKBIZ,NFS1,NID2,NOS1,NOTCH3,NR4A1,NR4A2,NTN1,OAT,ODC1,ORAI1,PADI2,PDLIM1,PEG10,PFKM,PLAT,POLD2,POU4F1,PPARGC1A,PPP1R13L,PPP1R1B,PPP3CA,PRAG1,PSMD3,PSRC1,PTGER4,PTGS2,PTP4A2,PTTG1,PUM3,RAB3C,RALY,Rpl36,RSAD2,SAT1,SCN3B,SENP2,SFRP1,SHH,SHROOM3,SLC16A3,SLC1A2,SLC2A4,SOX4,SPTLC2,SRD5A1,STARD4,STIP1,STK17B,STK4,STOM,TANK,Tcf7,TEX15,TGFB1,TGM2,THOP1,TIMP3,TMEM19,Tmsb4x (includes others),TNFAIP8,TNFRSF10A,TNFRSF12A,TOP2A,TRIM66,TSC2,TSPAN6,TXNRD3,UBE2D1,UNC5B,VCL,WDR3,WNT9A,XPC,ZFPM1	184 (18)	18				JUN,NFKBIA,PTGS2,RELA
GLP1R	G-protein coupled receptor		3	Activated	biased	4.856	2.44e-09	0.0396	26s Proteasome,Akt,AKT1,CDKN1B,CEBPA,CEBPB,CHUK,Creb,CTNNB1,DDX58,ELK1,EP300,ERBB4,ERK,ERK1/2,ETS1,EZH2,FOXO1,FOXO3,GATA1,GJA1,GLP1R,GSK3B,Hif1,Histone h3,IKBKB,IRF3,IRS1,Jnk,JUN,KRAS,MAPK1,MAPK3,MAPK8,MED1,MMP2,MMP9,MTOR,Nfat (family),NFAT5,NFkB (complex),NFKBIA,NR3C2,NRF1,P38 MAPK,PAK2,PPARG,PPARGC1A,PRKAA1,PRKCB,RB1,RELA,RPTOR,SHC1,SMAD1,SMAD2,SP1,SREBF2,STAT1,STAT3,STAT5a/b,STK3,TOPBP1,TP73,TSC2	Abcb1b,ACACB,ACADS,ACAT2,ACE,ACOT7,ADAM17,ADD3,ADGRV1,AGGF1,AGRN,AHNAK,AKAP12,ALDOC,AMOT,ANXA2,APH1B,APLP2,ARL6,ASF1A,ASL,ATG12,BCKDHA,BCL9,BID,BLM,BMP7,C15orf48,CAB39L,CACNA1G,CADM1,CASP6,CAVIN1,CBLN1,CCN3,CD40,CD83,CD9,CDKN2AIPNL,CNP,COCH,COL7A1,COPG2,COX6B2,CPT1A,CS,CSDC2,DAB1,DDAH2,DNAH2,DNM2,DOCK4,DUSP1,EEF1D,EFNB2,EGLN3,EGR3,EIF4EBP2,ELOVL2,EPHA4,EPHA5,Esrra,EXTL2,EZH2,FDXR,FGF11,FGFR3,FLNA,FOXA1,FOXJ1,FSTL3,FZD4,GALM,GAS6,GCLC,GDA,GEM,GFPT2,GLI1,Gm2694,GM2A,GNB4,GP1BA,GPC3,GPR137C,GPR160,GPR4,GRM1,GRPEL1,GSTK1,Gstt3,GUCY1B1,H1-10,H2AZ2,H4-16,HDAC1,HEY1,HIGD1A,HK2,HMG20B,HPCAL1,HPCAL4,HSD17B4,HSD17B7,HSF2,HSP90AA1,HSPB1,HTRA1,ICAM1,ICAM5,IDH3A,IGF2BP2,IGSF3,IRAK4,IRF4,ITIH5,ITPR1,JPT1,JUNB,KCNJ10,KIF18A,KLF2,KYAT3,LAMA1,LAMA5,LAMB1,LCN2,LIG4,LIPA,LIPG,LSS,LTBP4,LZTS1,MAG,MALAT1,MAP2K6,MAP4K4,MAPK13,MAT2A,MCAM,MCM6,MCM7,METRN,MMP15,MRTFA,MSRB1,MYCBP,MYO1D,NAMPT,NCAN,NCAPG,NDRG4,NDUFA12,NDUFAF4,NECTIN2,NEFL,Nes,NET1,NEURL1B,NID2,NIT1,NR4A1,NR4A2,NRIP3,NTRK1,NTRK3,NUP205,ODC1,OLIG1,ORAI1,OSBPL3,PACSIN2,PAICS,PALD1,PAX1,PAX5,PBX1,PCDH10,PEG10,PGM2L1,PHB1,PIP5K1C,PLCD1,PLIN5,PLXDC1,PLXND1,POU2F2,POU4F1,PPP1R14A,PPP1R1B,PPP1R3C,PPP3CA,PSMD3,PTGER4,PTGS2,PTP4A2,PTTG1,PYGB,RAB3C,RAD54L,RASGRP2,RASSF4,RECQL5,REST,RGS2,RGS9BP,S1PR2,SAP30,SAT1,SDC1,SENP2,SEPTIN3,SGCB,SH2B3,SLC16A3,SLC1A2,SLC25A20,SLC2A4,SLC5A5,SLC8A2,SLIT2,SMAGP,SNX16,SOX11,SOX4,SPAG5,STAC2,STARD4,STC1,STEAP4,STIP1,STK4,STOM,SYNPO2,TANK,TCF19,TGFB1,TIMM50,TM7SF2,TNFAIP8,TNFRSF12A,TRIM32,TSC2,TUBG1,TULP3,UBASH3B,UBE2D1,UBE2H,UBE2S,UNC119,UNC5B,VCL,VMP1,WDR3,WNT7B,XPC,XPR1,ZFPM1	258 (65)	64		Angiotensin II receptor type 1
ADGRG1	G-protein coupled receptor		3	Activated	biased	4.537	2.45e-09	0.0212	ADGRG1,AKT1,APP,CAV1,Cdc42,CHUK,EGFR,ERBB2,ERK,ERK1/2,ESR1,Focal adhesion kinase,GSK3B,IGF1R,IKBKB,IKK (complex),Integrin,Jnk,MAP2K1,MAPK8,MET,MYD88,NFkB (complex),NFKBIA,P38 MAPK,PAK2,PGR,PTEN,PTK2,PXN,RHOA,RHOC,RPS6KB1,SRC,SRC (family),STAT1,STAT3,STAT5a/b,STAT6,TBC1D4,Tgf beta,TLR3,TP53,TSC2,YAP1	Abcb1b,ACACB,ACADS,ACE,ACP3,ACY1,ADAM17,ADD3,ADRA1A,AGFG2,AHNAK,AHR,AKAP12,ALDH2,ANO10,APH1B,APLP2,ARG2,ARID4B,ASL,ATAD3A,ATP6V1D,BLM,BMP2,BMP8A,BNIP3,BZW2,CA12,CASP6,CAVIN1,CBLN1,CD40,CD83,CD9,CDH3,CDKN2B,CELSR2,CENPU,CHEK2,CNN2,COL18A1,COPG2,CRABP2,Crip2,CS,CYP46A1,CYRIA,DBT,DLAT,DLK1,DNAJC21,DNM1,DNM2,DTX1,EFNB2,EGR3,EHD1,EIF5A2,ELK1,EPHA4,EXT1,FANCA,FANCE,FAT1,FGFR3,FKBP3,FLNA,FLRT2,FN1,FST,FUT10,FYN,GALNT3,GART,GCLC,GDA,GDPD5,GFM1,GINS2,Gk,GM2A,GNAI1,GNB4,GP1BA,GPD1L,GPRC5B,GUCY1B1,H4-16,HCN2,HIF1AN,HIRA,HK2,HLA-DMA,HLA-E,HMGN1,HPCAL1,HPCAL4,HSD17B7,HSP90AA1,HSPG2,HTRA1,ICAM1,IDH3A,IL1RAP,IL6ST,INKA2,IRAK4,IRF4,IRF8,KLF2,KLF4,LACTB,LAMA5,LAMB1,LATS2,LDHA,LHPP,LIPG,LRP6,LSS,MAP4K4,MAPK13,MAT2A,MCM6,MCM7,MDFI,MERTK,METRN,MGAT4A,MMD,MRPL1,MSRB1,Mt1,MTTP,MYBL1,MYCL,MYO1D,MYO1E,NAT8L,NCAN,NCAPG,NCAPH,NDUFB9,NEFL,Nes,NFKB2,NFS1,NID2,NOS1,NPAS1,NTN1,NTRK3,NUDC,OAT,ODC1,OLIG1,ONECUT2,PABPC1,PADI2,PAICS,PFKM,PGM2L1,PHB1,PHLDB1,PLAT,PLCD1,Plpp1,PLS1,Pmaip1,POLD2,POLR1D,POLR2E,POU2F2,POU3F3,PPP1R13L,PPP3CA,PRAG1,PSMD3,PSRC1,PTGS2,PTPN1,PTPRS,PTTG1,PUM3,RAB30,RAB3C,RAD51B,RALY,RASSF2,RELN,RHEBL1,RHOD,RIPK3,Rpl36,SAT1,SCN3B,SENP2,SFRP1,SHROOM3,SLC16A3,SLC25A20,SLC2A4,SLC5A5,SMAGP,SMTN,SNAPC1,SNTB2,SOX11,SPTLC2,STARD4,STC1,STIP1,STK17B,STOM,SUN1,TANK,Tcf7,TEX15,THOP1,TIMP3,TMEM132A,TNFRSF10A,TNFRSF12A,TOP2A,TOPBP1,TPPP3,TRPV2,TSC2,TSPAN6,TXNRD3,UBE2A,UBE2D1,UBE2S,UNC119,WASF1,WDR3,XPC,ZNF367	238 (45)	43	MAP2K1,NUPR1	TFRC		PXN,RHOA,SRC (family)
Ngf	group		3	Activated	biased	5.939	2.45e-09	0.0333	ADAM17,Akt,AKT1,BCL2L11,CDKN1B,CEBPA,CEBPB,Creb,CREB1,CTNNB1,ELK1,EP300,ERBB4,ERK,ERK1/2,ETS1,EZH2,FOS,FOXO1,FOXO3,GATA1,GJA1,GSK3B,Hif1,Histone h3,IRF3,IRS1,Jnk,JUN,MAPK1,MAPK3,MED1,MMP2,MMP9,MTOR,Nfat (family),NFAT5,NFkB (complex),NFKBIA,Ngf,NR3C2,NRF1,NTRK1,P38 MAPK,PAK2,PPARGC1A,PRKAA1,RB1,RELA,RPTOR,SMAD1,SMAD2,SP1,SREBF2,STAT1,STAT3,STAT5a/b,STK3,TOPBP1,TSC2,YBX1	Abcb1b,ACACB,ACADS,ACAT2,ACE,ACOT7,ADD3,ADGRV1,AKAP12,ALDOC,AMOT,ANXA2,APH1B,ARL6,ASF1A,ASL,ATG12,BCKDHA,BCL9,BID,BLM,BMP7,C15orf48,CAB39L,CACNA1G,CADM1,CASP3,CASP6,CAVIN1,CBLN1,CCN3,CD40,CD83,CD9,CDH3,CDKN2AIPNL,CEBPA,CNP,COCH,COL7A1,COPG2,COX6B2,CPT1A,CS,CSDC2,DDAH2,DNAH2,DNM2,DOCK4,EEF1D,EFNB2,EGLN3,EGR3,EGR4,EIF4EBP2,ELOVL2,EPHA4,EPHA5,Esrra,EXTL2,EZH2,FDXR,FGF11,FLNA,FN1,FOXA1,FRMD6,FSTL3,FYN,FZD4,GALM,GAS6,GCLC,GDA,GEM,GFPT2,Gk,GLI1,Gm2694,GNB4,GP1BA,GPC3,GPR137C,GPR160,GPR4,GRM1,GRPEL1,GSTK1,Gstt3,GUCY1B1,H1-10,H2AX,H2AZ2,H4-16,HDAC1,HEY1,HIGD1A,HK2,HMG20B,HPCAL1,HPCAL4,HSD17B4,HSD17B7,HSF2,HSP90AA1,HSPB1,HTRA1,ICAM1,ICAM5,IDH3A,IRF4,ITIH5,ITPR1,JPT1,JUNB,KCNJ10,KIF18A,KLF2,KYAT3,LAMA1,LAMB1,LCN2,LIG4,LIPA,LSS,MAG,MALAT1,MAP2K6,MAP4K4,MAPK13,MAT2A,MCAM,MCM6,MCM7,METRN,MMD,MMP15,MMP28,MRTFA,MSRB1,Mt2,MTTP,NAMPT,NCAN,NCAPG,NDRG4,NDUFA12,NDUFAF4,NECTIN2,Nes,NET1,NEURL1B,NID2,NIT1,NOTCH3,NR4A1,NRIP3,NTRK3,NUP205,OLIG1,ORAI1,PACSIN2,PAICS,PALD1,PAX1,PAX5,PBX1,PCDH10,PEG10,PGM2L1,PHB1,PIP5K1C,PLAT,PLXDC1,PLXND1,POLD2,POU2F2,POU4F1,PPARGC1A,PPP1R14A,PPP1R1B,PPP3CA,PSMD3,PTGER4,PTGS2,PTP4A2,PTTG1,PYGB,RAB3C,RAD54L,RASGRP2,RASSF4,RECQL5,RELN,RGS2,RGS9BP,SAP30,SDC1,SENP2,SEPTIN3,SFRP1,SGCB,SH2B3,SLC16A3,SLC1A2,SLC5A5,SLC8A2,SLIT2,SMAGP,SOX11,SOX4,SPAG5,STAC2,STARD4,STC1,STEAP4,STIP1,STK4,SYNPO2,TANK,TCF19,TIMM50,TIMP3,TM7SF2,Tmsb4x (includes others),TNFAIP8,TNFRSF12A,TOP2A,TUBG1,TULP3,UBASH3B,UBE2S,UNC119,UNC5B,VCL,WDR3,WNT7B,XPC,XPR1,ZFPM1	240 (61)	61				APP,NTRK1
CTF1	cytokine		3			-0.121	2.48e-09	0.0365	ADAM17,Akt,AKT1,APP,AR,ATF2,BID,CASP1,CASP3,CEBPB,Creb,CTF1,CTNNB1,EIF2AK2,ERBB4,ERK,ERK1/2,estrogen receptor,ETS1,EZR,FADD,FOS,FOXO1,GATA1,HIF1A,Histone h3,IKBKB,IKK (complex),Jnk,MAPK1,MAPK14,MAPK8,MED1,MMP2,NFE2L2,NFkB (complex),NLRP3,NR3C2,PAK2,PRKAA1,RICTOR,SHC1,SMAD1,Smad2/3,SMAD3,STAT1,STAT3,STAT5a/b,STAT6,STK3,TP53,TP63	Abcb1b,ACACB,ACADS,ACAT2,ACOT7,ADAM15,ADAM17,ADGRV1,ADRA1A,AGFG2,AHNAK,AHR,AKR7A2,ALDH2,AMOT,APH1B,ARL6,ASF1A,ATP1A3,BCKDHA,BCL9,BID,BLM,CA12,CACNA1G,CADM1,CAPN6,CASP3,CASP6,CAVIN1,CCNF,CD83,CD9,CDK2,CDKN2AIPNL,CDKN2B,CEBPA,CEND1,CHEK2,CHTF18,CLDN11,CLGN,CNN2,COCH,COPG2,COTL1,Crip2,CYP46A1,CYRIA,DBT,DLAT,DNM1,DNM2,DOCK4,DTX1,DUSP1,EEF1D,EFNB2,EGR4,EIF4EBP2,ELOVL2,EPAS1,EPHA4,EPHA5,EZH2,F3,FANCA,FANCE,FAT1,FGF11,FGFR3,FKBP3,FLRT2,FN1,FOXA1,FST,FZD2,FZD4,GALM,GART,GAS6,GCNT1,GDA,GDPD5,GEMIN5,GFM1,GFPT2,GIPC1,Gk,GLCCI1,Gm2694,GNB4,GOLM1,GP1BA,GPC3,GPD1L,GPR137C,GPR160,GPR4,Gstm6,GSTO1,Gstt3,GUCY1B1,H2AZ2,H4-16,HCN2,HIF1AN,HIRA,HK2,HLA-E,HSD17B4,HSF2,HSPB1,HSPG2,HTRA1,IGSF8,IL1RAP,IL6ST,IMPDH2,INKA2,IRF8,ITIH5,JPT1,KCNJ10,KCTD13,KIF18A,KLF4,LACTB,LAMB2,LATS2,LDHA,LHPP,LIG4,LIMS1,LRATD1,LRP6,LTBP4,MALAT1,MAP4K4,MAPK13,MCM6,MCM7,MLKL,MMD,MMP15,MMP17,MMP28,MRPL1,MRPL13,MRTFA,MYBL1,MYH10,MYO1B,MYO1D,MYO1E,NDRG2,NDRG4,NDUFAF4,NDUFB9,NEFL,Nes,NFE2L3,NFKBIZ,NFS1,NR4A1,NR4A2,NRIP3,NTN1,NUP205,ODC1,OSBPL3,PADI2,PAICS,PAX1,PAX5,PCDH10,PCDH19,PCDH8,Pcp4l1,PDLIM1,PEG10,PFKM,PHB1,PIP5K1C,PITRM1,PLCD1,PLEK2,PLS1,PLXDC1,POLD2,POMP,POU3F3,PPARGC1A,PPP3CA,PPT2,PRAG1,PREP,PSMD3,PSMD4,PSRC1,PTTG1,PUM3,RAB30,RAB3C,RAD54L,RALY,RASSF2,RASSF4,RB1,RELN,Rpl36,RPS10,RPS2,RSL24D1,S1PR2,SCN3B,SENP2,SEPTIN3,SHH,SHROOM3,SKP2,SLC16A3,SLC1A2,SLC2A4,SLC38A1,SLC5A5,SLIT2,SMAGP,SMN1/SMN2,SMTN,SOX11,SPAG5,SRD5A1,ST8SIA4,STARD4,STC1,STEAP4,STIP1,STK17B,STOM,SYNPO2,SYT1,TCF19,TEAD3,TEX15,TGFB1,TGM2,THOP1,TMEM19,Tmsb4x (includes others),TNFAIP8,TNFRSF12A,TOP2A,TPPP3,TRIM66,TRPV2,TSPAN6,TUBG1,TULP3,TXNRD3,UBASH3B,UBE2A,UBE2D1,UBE2S,UNC119,UNC5B,UPK2,USP25,VMP1,WASF1,WDR3,WNT7B,XPC,ZFPM1	274 (52)	51					NFkB (complex)
ADH1C	enzyme		3			0.267	2.49e-09	0.0203	ADH1C,Akt,ATF2,EGFR,ERBB2,ERK,ERK1/2,FOXO1,GSK3B,HSF1,IGF1R,INSR,Jnk,MET,MTOR,MTORC1,NR3C1,PRKAA,PRKAA2,PTPN11,RELA,RET,RPTOR,STIM1,STK11,TP53,TSC2,TYRO3,YAP1	Abcb1b,ACADS,ACOT7,ACSS2,ACY1,ADD3,AHR,AKAP12,ALDH6A1,AMOT,ANXA2,APH1B,APLP2,ARL4C,ASL,ASPHD2,ATAD3A,ATG12,ATP6V1D,BCKDHA,BID,BMP7,BMP8A,BZW2,CAB39L,CASP6,CBLN1,CCNF,CCT2,CD83,CDH3,CDKN2AIPNL,CEBPA,CELSR2,CHEK2,CNN2,CNP,COL18A1,Crip2,CS,DBT,DDAH2,DLAT,DLK1,DNER,DNM1,DOCK4,DTX1,EFNB2,EGR3,EGR4,EHD1,ELK1,ELOVL2,EPAS1,ETFDH,EXT1,EZH2,FAT1,FDXR,FKBP3,FLNA,FLRT2,FN1,FOXA1,FUT10,GALM,GALNT3,GART,GAS6,GATA2,GCLC,GDA,GDPD5,GEM,GFM1,GFPT2,GINS2,Gk,GLCCI1,GLI1,Gm2694,GNAI1,GP1BA,GPD1L,GPR137C,GPR160,GPR4,GRM1,Gsta4,GSTO1,HCN2,HEY1,HIF1AN,HIGD1A,HIRA,HPCAL4,HSF2,HSP90AA1,HSPG2,IL6ST,IMPDH2,INKA2,ITIH5,KCNJ10,KIF18A,KLF2,KLF4,L3MBTL2,LAMA5,LAMB1,LAMB2,LATS2,LDHA,MAG,MAP2K6,MAP4K4,MAPK13,MAT2A,MERTK,METRN,MGAT4A,MRPL1,MSRB1,Mt1,Mt2,MTTP,MYCL,MYH10,MYO1E,NDUFA12,NDUFAF4,NDUFB9,NEURL1B,NFS1,NID2,NOTCH3,NR4A1,NR4A2,NTN1,NTRK3,NUDC,NUDT2,ODC1,OLIG1,ONECUT2,ORAI1,PABPC1,PADI2,PAICS,PAX5,PDLIM1,PEG10,PFKM,PGM2L1,PLAT,POLD2,POLR1D,POLR2E,POLR2F,Pou3f1,PPP1R13L,PPP1R1B,PRAG1,PRTN3,PSMD3,PSRC1,PTGER4,PTGS2,PTP4A2,PTPN1,PTPRS,PUM3,PYGB,RAD51B,RALY,RASSF4,RGS2,RHEBL1,RHOD,Rpl36,SAT1,SCN3B,SFRP1,SGCB,SHH,SHROOM3,SKP2,SLC12A2,SLC19A2,SLC25A20,SLC38A1,SLC5A5,SLC8A2,SMTN,SOX5,STARD4,STC1,STEAP4,STK17B,STK4,STOM,SUN1,TANK,Tcf7,TEX15,THOP1,TMEM132A,Tmsb4x (includes others),TNFAIP8,TNFRSF10A,TNFRSF12A,TOP2A,TOPBP1,TSC2,TSPAN6,TUBB4A,TXNRD3,UBASH3B,UBE2D1,UBE2S,UNC119,UNC5B,XPC	224 (29)	28	IL10RA	MAPK1		PRKAA,STK11
DDX3X	enzyme		3	Activated		2.919	2.5e-09	0.017	Akt,AMPK,ATF2,BCL2L1,CASP1,CASP8,CHUK,CYP2E1,DDX3X,EGFR,ERK1/2,estrogen receptor,GNB2,IKBKB,IKK (complex),IRF3,Jnk,JUN,MAP3K7,MAPK1,MAPK11,MAPK8,MAPK9,MAPT,MTORC1,NF2,NFAT5,NFkB (complex),NFKB1,NFKBIA,NR3C1,P38 MAPK,PRKAA,PRKRA,RAC1,RELA,SMAD3,SRC (family),SREBF1,SRF,STAT1,STAT5a/b,STIM1,TP53,TSC2	Abcb1b,ACADS,ACY1,ADAM15,ADAM17,ADD3,ADRA1A,AHR,AKAP12,ALDOC,AMOT,ANKRD6,ANXA2,APH1B,ARG2,ASL,ATAD3A,ATG12,ATOX1,ATP6V1D,BCKDHA,BID,BMP2,BMP7,BNIP3,BZW2,CA12,CASP3,CASP6,CBLN1,CCNF,CD40,CD83,CDK2,CHERP,COL18A1,COL7A1,CRABP2,Crip2,CS,DBT,DLAT,DLK1,DNER,DNM1,DOCK4,DUSP1,EFNB2,EGLN3,EGR3,EHD1,EPHA4,Esrra,EZH2,FANCA,FANCE,FAT1,FGFR3,FKBP3,FLNA,FLRT2,FSTL3,GART,GCLC,GDA,GDPD5,GEM,GFM1,Gk,GLCCI1,Gm2694,GM2A,GNAI1,GP1BA,GPD1L,GPR137C,GPR160,GPR4,GRM1,Gstm6,GSTO1,Gstt3,H2AZ2,HCN2,HDAC1,HIF1AN,HIRA,HLA-DMA,HLA-E,HPCAL4,HSP90AA1,HSPG2,HTRA1,ICAM1,IDH3A,INKA2,IRF8,KCNJ10,KLF2,KLF4,LAMA5,LAMB2,LATS2,LCN2,LSS,MAG,MALAT1,MAP1A,MAP2K6,MAT2A,MCM6,MCM7,METRN,MLKL,MMD,MMP15,MMP17,MMP28,MRPL1,Mt1,MTTP,MYBL1,MYH10,MYO1B,MYO1D,MYO1E,NAMPT,NCAN,NCAPG,NECTIN2,NEFL,NET1,NEURL3,NFS1,NID2,NOS1,NTN1,NTRK3,NUDC,OAT,ODC1,ORAI1,OSBPL3,PABPC1,PADI2,PCDH10,PCDH19,PCDH8,PDLIM1,PFKM,PGM2L1,PLEK2,PLXDC1,POLD2,PPP1R13L,PPP1R1B,PPP3CA,PPT2,PRAG1,PRTN3,PSMD3,PSRC1,PTGER4,PTGS2,PTP4A2,PUM3,RAB3C,RAD54L,RALY,RASSF4,RGS2,RHEBL1,RIPK3,Rpl36,RSAD2,SAP30,SAT1,SCN3B,SENP2,SF3B4,SFRP1,SHROOM3,SLC16A3,SLC18A3,SLC19A2,SLC1A2,SLC38A1,SLC5A5,SMAGP,SMN1/SMN2,SMTN,SOX4,SPTLC2,STARD4,STIP1,STK17B,STK4,TANK,Tcf7,TEX15,TGFB1,THOP1,TM7SF2,TMOD3,Tmsb4x (includes others),TNFRSF12A,TOP2A,TSC2,TSPAN6,TXNRD3,UBE2D1,UBE2S,UNC119,UNC5B,WDR3,WNT9A,XPC	217 (45)	43				MAPK11,RPL11
IL2RG	transmembrane receptor		3			1.064	2.52e-09	0.0258	Akt,AKT1,BCL2L1,CHEK2,CHUK,Creb,EIF2AK2,EIF4E,ERK,estrogen receptor,EZH2,EZR,IL2RG,JAK1,JAK3,Jnk,MAPK1,MAPK14,MKNK1,MTORC1,PKM,PLD1,RELA,RPS6,SLC29A1,SMAD3,STAT1,STAT3,STAT5A,STAT5a/b,STAT5B,TP53,TP63	ABCD2,ACACB,ACADS,ACOT7,ADAM15,ADD3,ADGRV1,ADRA1A,AGRN,AHR,AKAP12,AMOT,ANXA2,ASL,ATG12,ATOX1,ATP1A3,BID,BLM,BMP7,BNIP3,C15orf48,CA12,CAPN6,CCND3,CCNF,CD40,CD81,CD83,CD9,CDK2,CDKN2B,CEBPA,CHEK2,CHMP1A,CNN2,COL18A1,COL7A1,COPG2,CRABP2,Crip2,CS,CYP39A1,DBT,DLAT,DNAH2,DNM1,DNM2,DOCK4,DUSP1,EEF1D,EGLN3,EGR3,EGR4,EHD1,EIF4EBP2,EPAS1,EPHA4,Esrra,EZH2,FAM126A,FAT1,FDXR,FGF11,FGFR3,FKBP3,FLNA,FLRT2,FN1,FOXA1,FST,FSTL3,FYN,GART,GAS6,GATA2,GDA,GDPD5,GEMIN5,GFM1,GIMAP1,GLI1,Gm2694,GM2A,GP1BA,GPD1L,GPR137C,GPR160,GPR4,Gsta4,GSTK1,Gstt3,H2AX,H2AZ2,HCN2,HEY1,HIF1AN,HIRA,HK2,HLA-E,HSD17B4,HSPA2,HSPB1,HSPG2,HTRA1,ICAM1,IL1RAP,INKA2,IRF8,JUNB,KCTD13,KLF2,KLF4,LAMA5,LAMB2,LATS2,LCN2,LDHA,LRP6,LSS,MAG,MALAT1,MAP2K6,MAP4K4,MAPK13,MCM6,MCM7,MMD,MMP15,MMP17,MMP28,MRPL1,MSRB1,Mt1,MYBL1,MYH10,MYO1E,NAMPT,NCAPG,NDRG2,NET1,NFE2L3,NFKB2,NFKBIZ,NFS1,NID2,NOS1,NR4A2,NTN1,OAT,ODC1,ORAI1,OSBPL3,PADI2,PAX5,PCDH10,PCDH19,PCDH8,Pcp4l1,PDLIM1,PEG10,PFKM,PHB1,PIP5K1C,PLEK2,PLXDC1,Pmaip1,POLD2,PPARGC1A,PPP1R1B,PPP3CA,PPT2,PRAG1,PREP,PSMD3,PSRC1,PTGER4,PTGS2,PTP4A2,PTTG1,PUM3,RAD51B,RAD54L,RALY,RASSF2,RGS2,Rpl36,SAT1,SCN3B,SFRP1,SHH,SHROOM3,SKP2,SLC5A5,SLIT2,SMAGP,SMN1/SMN2,SOX11,SPTLC2,ST8SIA4,STARD4,STC1,STEAP4,STIP1,STK17B,STK4,STOM,TANK,TEX15,THOP1,Tmsb4x (includes others),TNFAIP8,TNFRSF12A,TOP2A,TRIM32,TSPAN6,TXNRD3,UBE2A,UBE2D1,UPK2,VCL,VMP1,WDR3,XPC,YBX2,ZPR1	226 (33)	32	DDX25,LINC00963,PRKCD,ZC3H12A	IL10RA,SPRY2		FOXP3,IFNAR1,JUN,MYC,STAT5A	BCL6,IKBKE,MAP4K2,MFNG
SENP2	peptidase	1.325	3	Inhibited	biased	-4.68	2.58e-09	0.0469	Akt,CDKN1B,CEBPA,CTNNB1,EP300,ERK,ERK1/2,estrogen receptor,EZH2,FOXO1,FOXO3,GSK3B,HIF1A,HTT,IKBKB,IKK (complex),IRF3,Jnk,JUN,MTOR,Nfat (family),NFAT5,NFkB (complex),NFKB1,NFKBIA,NLRP3,NRF1,PPARGC1A,RB1,RELA,SENP2,SP1,SREBF2,STAT1,STAT3,STAT5a/b,STK3,TOPBP1,TP53,TSC2,YBX1	ACAT2,ACE,ADAM15,ADAM17,ADGRV1,ADRA1A,AGRN,AHR,ALDOC,AMOT,ANXA2,APH1B,ARG2,ASL,ATG12,BCKDHA,BCL9,BID,BLM,BMP7,C15orf48,CA12,CAB39L,CACNA1G,CASP3,CASP6,CAVIN1,CBLN1,CCN3,CCNF,CD40,CD83,CD9,CDH3,CDKN2AIPNL,CHEK2,CNN2,CNP,COL18A1,COPG2,COX6B2,CPT1A,CRABP2,Crip2,CSDC2,CSNK1E,CYP46A1,DBT,DDAH2,DNAH2,DNM1,DNM2,DTX1,EGLN3,EGR4,EPHA4,EPHA5,EXTL2,EZH2,F3,FANCA,FANCE,FAT1,FDXR,FGF11,FGFR3,FKBP3,FLRT2,FN1,FOXA1,FSTL3,FZD2,FZD4,GART,GAS6,GCLC,GDA,GDPD5,GEM,GFM1,GFPT2,Gk,GLI1,GM2A,GNAI1,GP1BA,GPC3,GPD1L,GRM1,GRPEL1,GSTK1,H1-10,H2AX,HCN2,HDAC1,HEY1,HIF1AN,HK2,HLA-DMA,HLA-E,HMG20B,HPCAL1,HPCAL4,HSPB1,HSPG2,HTRA1,ICAM1,IDH3A,INKA2,IRF4,ITPR1,JUNB,KCNC4,KIF18A,KLF2,KYAT3,LAMA5,LAMB1,LAMB2,LATS2,LCN2,LDHA,LIG4,LIMS1,LIPA,LSS,MAG,MAP4K4,MAPK13,MAT2A,MCAM,METRN,MMD,MMP17,MRPL1,MSH2,MSRB1,MTTP,MYBL1,MYH10,MYO1D,MYO1E,NAMPT,NCAN,NCAPG,NDRG2,NDUFA12,NDUFAF4,NECTIN2,NET1,NEURL1B,NFKB2,NFS1,NID2,NIT1,NOS1,NOTCH3,NTN1,NTRK3,OAT,ODC1,OLIG1,ORAI1,PACSIN2,PADI2,PALD1,PAX1,PAX5,PBX1,PCDH10,PCDH19,PCDH8,PDLIM1,PEG10,PFKM,PGM2L1,PHB1,PIP5K1C,PLAT,PLEK2,PLXND1,POLD2,POU2F2,PPP1R13L,PPP1R14A,PPP1R1B,PPT2,PRAG1,PSMD3,PSRC1,PTGER4,PTGS2,PTP4A2,PUM3,PYGB,RAB3C,RALY,RASGRP2,RASSF4,RECQL5,RELN,RGS9BP,Rpl36,RSAD2,SAP30,SCN3B,SGCB,SH2B3,SHH,SHROOM3,SLC16A3,SLC1A2,SLC2A4,SLC8A2,SMAGP,SMN1/SMN2,SOX11,SOX4,SPTLC2,SRD5A1,STAC2,STARD4,STC1,STEAP4,STIP1,STK4,STOM,Tcf7,TEX15,TGM2,THOP1,TIMM50,TM7SF2,TMEM19,TNFAIP8,TNFRSF12A,TOP2A,TRIM66,TSC2,TSPAN6,TULP3,TXNRD3,UBASH3B,UBE2D1,UNC119,UNC5B,VCL,WDR3,WNT7B,XPC	250 (41)	41	CCN1			MSTN	PGK1
H2AX	transcription regulator	1.322	2	Activated		2.392	2.64e-09	0.0028	ATM,H2AX,Histone h3,MAPK1,MAPK3,PARP1,PRKDC,TP53	Abcb1b,ACACB,ACADS,ACE,ACSS2,ADD3,ADRA1A,AHR,AKAP12,ASL,BID,CASP3,CCND3,CCNF,CD83,CDH3,CDK2,CEBPA,CHEK2,CNN2,COL18A1,COL7A1,CPT1A,CRABP2,Crip2,CS,DBT,DLAT,DNM1,DUSP1,EGLN3,EGR3,EGR4,EHD1,EPAS1,Esrra,FAT1,FDXR,FKBP3,FLRT2,FSTL3,FYN,GART,GAS6,GDA,GDPD5,GFM1,Gm2694,GNAI1,GPD1L,GPR137C,GPR160,GPR4,Gstt3,H2AZ2,HCN2,HIF1AN,HK2,HLA-DMA,HLA-E,HSP90AA1,HSPB1,HSPG2,ICAM1,INKA2,IRF8,ITPR1,JUNB,LAMA1,LAMA5,LAMB2,LATS2,LCN2,LDHA,MAP2K6,MAPK13,MCAM,MCM6,MCM7,MMP28,MRPL1,MSH2,MSRB1,Mt2,MYBL1,MYH10,MYO1E,NAMPT,NCAPG,NDRG2,Nes,NFS1,NID2,NOS1,NR4A1,NTN1,OAT,OSBPL3,PADI2,PDLIM1,PEG10,PFKM,PLXDC1,Pmaip1,POLD2,POU2F2,PPARGC1A,PPP1R13L,PPP2R5D,PPP3CA,PPT2,PRAG1,PSMD3,PSRC1,PTTG1,PUM3,RAD54L,RALY,RGS2,Rpl36,SAT1,SCN3B,SFRP1,SHROOM3,SLC2A4,SPTLC2,STARD4,STIP1,STOM,TANK,TEX15,TGFB1,TGM2,THOP1,TIMP3,TMOD3,Tmsb4x (includes others),TNFAIP8,TNFRSF10A,TOP2A,TSC2,TSPAN6,TXNRD3,UBE2D1,UNC5B,VCL,XPC	147 (8)	8	ACOX1,ATR,BTK,CDK1,DNA-PK,E2F1,ERRFI1,ESR2,HIPK2,KAT5,MCTS1,NEK4,NOX4,NOX5,NTRK1,RABL6,RGS6,TNRC6A,TOP2B,WRN	26s Proteasome,CHEK,COPS5,DDX19B,DICER1,EAF2,HUWE1,IKBKB,RUVBL1,SIRT5,TGFBR2		HIF1A,MAPK1,TFAM,Vegf
USP4	peptidase		3	Inhibited		-6.119	2.68e-09	0.0119	Akt,AKT1,ATF6,CASP8,CDKN1B,CEBPA,CEBPB,CHUK,COP1,Creb,CREB1,CYP19A1,EGFR,EIF4E,estrogen receptor,EZH2,FOXO1,FOXO3,GATA3,HNRNPA1,Hsp27,IKBKB,IKK (complex),JINK1/2,KAT5,MAP3K7,Map3k7,MAPK8,MAPK9,MEF2,MET,MITF,MKNK1,MMP2,MMP9,Nfat (family),NOTCH1,NR3C1,NRF1,P38 MAPK,PADI2,PARP1,PGR,PPARG,PRKAA1,PRKAA2,RPTOR,SLC6A4,SMAD3,SMAD4,SREBF1,SREBF2,STAT3,STAT5a/b,STK3,TP53,TP63,TRIM21,TSC2,USP4,YAP1,YBX1	ACY1,ADAM15,ADAM17,ADRA1A,AGRN,ALDOC,AMOT,ARG2,ARL6,ASF1A,ASL,ATAD3A,ATG12,ATP1A3,BID,BMP2,BMP7,BMP8A,BNIP3,BZW2,C15orf48,CA12,CAPN6,CBLN1,CCNF,CD40,CD83,CD9,CDH3,CDKN2AIPNL,CDKN2B,CEBPA,CENPH,CHERP,CHMP1A,CHTF18,CNN2,COCH,COL18A1,COPG2,CPT1A,Crip2,CSDC2,CYRIA,DBT,DNAH2,DNER,DNM1,DNM2,DOCK4,DTX1,DUSP1,ECT2,EEF1D,EGLN3,EGR4,EHD1,EIF4EBP2,ELOVL4,EPHA4,ERCC2,EXTL2,EZH2,F3,FANCA,FANCE,FAT1,FDXR,FGFR3,FKBP3,FLNA,FLRT2,FN1,FOXA1,FRMD6,FSTL3,GALM,GART,GCLC,GCNT1,GDA,GDPD5,GFM1,GFPT2,Gk,GLCCI1,GLI1,GM2A,GNAI1,GNB4,GP1BA,GPC3,GPD1L,Gsta4,GSTK1,Gstm6,Gstt3,H1-10,HCN2,HIF1AN,HIGD1A,HIRA,HMG20B,HMGN1,HPCAL1,HPCAL4,HSD17B4,HSD17B7,HSPA2,HTRA1,ICAM1,ICAM5,IL1RAP,INKA2,IRAK4,ITIH5,ITPR1,JPT1,JUNB,KAZN,KCNJ10,KIF18A,KLF2,LAMA5,LATS2,LCN2,MALAT1,MCAM,MERTK,METRN,MMP17,MMS19,MRPL1,MSH2,MSRB1,Mt2,MYBL1,MYCL,MYH10,MYO1D,MYO1E,NCAPD3,NDRG4,NDUFAF4,NEFL,Nes,NET1,NFE2L3,NFKBIZ,NFS1,NID2,NTN1,NTRK1,NTRK3,NUDC,NUP205,ONECUT2,OSBPL3,PABPC1,PADI2,PAICS,PALD1,PCDH19,PCDH8,PDLIM1,PFKM,PGM2L1,PIP5K1C,PLEK2,PLIN5,PLXND1,POU4F1,PPARGC1A,PPP1R13L,PPP1R14A,PPP1R1B,PPT2,PRAG1,PREP,PSRC1,PTPN1,PUM3,RAD54L,RALY,RASSF4,RELN,RGS2,RHEBL1,Rpl36,RSAD2,SCN3B,SDC1,SEPTIN3,SF3B4,SH2B3,SHH,SHROOM3,SLC19A2,SLC25A20,SLC2A4,SLC38A1,SLC5A5,SLIT2,SMN1/SMN2,SNAPC1,SNTB2,SOX11,SOX4,SPAG5,SRR,SSTR2,STOM,TCF19,TEX15,TGFB1,THOP1,TIMP3,TM7SF2,TMOD3,Trim12a,TRIM32,TSC2,TSPAN6,TUBG1,TXNRD3,UBASH3B,UBE2A,UBE2D1,UBE2S,UPK2,VMP1,WDR3,WDR37,XPR1,ZFPM1,ZPR1	236 (62)	62				SMAD4	CDH1
YWHAG	other		3	Activated		3.838	2.69e-09	0.0332	26s Proteasome,ADAM10,Akt,ATF6,CAV1,CDKN1B,CEBPB,CHUK,Creb,CTNNB1,DUSP1,EP300,ERBB2,EZH2,FOXO1,FOXO3,Hsp27,IFNAR1,IKBKB,IKK (complex),IRF3,KRAS,LIN28A,MAP2K1,MAP2K1/2,MAP3K14,MAPK1,MAPK14,MAPK3,MAPK7,MAPK8,MAPK9,MAPT,MMP2,MTOR,Nfat (family),NFAT5,NFKBIA,NOS2,NR3C1,NR4A1,NRAS,NRF1,P38 MAPK,PARP1,PDPK1,PI3K (complex),PPARGC1A,PRKCD,RARA,RB1,RELA,RPTOR,SGK1,SP1,SREBF2,SRF,STAT1,STK11,STK3,TGFB1,TOPBP1,TP53,TP63,TSC2,YBX1,YWHAG	ACAT2,ACE,ADAM15,ADAM17,ADCY2,ADGRV1,ADRA1A,AMOT,ANKRD6,ANO10,ANXA2,API5,ARG2,ARL4C,ARL6,ASF1A,ASL,ASPHD2,ATG12,BID,BLM,BMP7,C15orf48,CA12,CAB39L,CACNA1G,CAPN6,CASP6,CAVIN1,CBLN1,CCND3,CCNF,CD40,CDK2,CDKN2AIPNL,CENPU,CHERP,CNN2,CNP,COL18A1,COL5A3,COL7A1,COX6B2,CPT1A,CRABP2,CSDC2,CYP46A1,DBT,DDAH2,DNAH2,DNAJC21,DNER,DNM1,DTX1,DUSP1,EGLN3,EGR4,EHD1,EIF4EBP2,EIF5A2,ELK1,ELOVL2,EPHA5,EXT1,EZH2,FANCA,FANCE,FAT1,FDXR,FGF11,FKBP3,FLNA,FLRT2,FN1,FOXA1,FOXJ1,FUT10,FZD4,GALM,GALNT3,GART,GCLC,GDA,GDPD5,GFM1,GFPT2,GINS2,GLCCI1,GM2A,GNAI1,GNG7,GPC3,GPD1L,GPRC5B,GRM1,GRPEL1,GSTK1,Gstt3,H2AZ2,HCN2,HDAC1,HEXB,HIF1AN,HIGD1A,HLA-DMA,HLA-E,HMG20B,HPCAL1,HSD17B4,ICAM1,ICAM5,IGF2BP2,IL1RAP,IMPDH2,INKA2,ITPR1,JPT1,KCNJ10,KIF18A,KIRREL2,KLF2,KYAT3,LAMA1,LAMB2,LCN2,LIG4,LIPA,LIPG,LRP6,LTBP4,MAG,MALAT1,MAP1A,MAP2K6,MAPK13,MAT2A,MCAM,MERTK,METRN,MGAT4A,MMP15,MMP28,MOB1A,MRPL1,MRPS11,MRTFA,MSRB1,MTTP,MYBL1,MYCBP,MYH10,MYO1B,MYO1D,MYO1E,NCAN,NCAPH,NDRG4,NDUFA12,NDUFAF4,NDUFB9,NECTIN2,NEFL,NEURL1B,NFE2L3,NFKB2,NFS1,NID2,NIT1,NOTCH3,NR4A1,NRTN,NTRK1,NTRK3,NUDT2,NUP205,OAT,OLIG1,ONECUT2,ORAI1,OSBPL3,PACSIN2,PADI2,PALD1,PAX1,PBX1,PCDH10,PDLIM1,PGM2L1,PHLDB1,PIP5K1C,PLCD1,PLEK2,PLXDC1,PLXND1,Pmaip1,POLR1D,POLR2F,POU2F2,PPARGC1A,PPP1R13L,PPP1R14A,PPP1R1B,PPT2,PRAG1,PRTN3,PSMD3,PSRC1,PTGER4,PTGS2,PTP4A2,PTPRS,PUM3,PYGB,RAB11A,RAD54L,RALY,RASGRP2,RASSF2,RASSF4,RECQL5,RELN,REST,RGS2,RGS9BP,RIPK3,Rpl36,RPS10,SAP30,SAT1,SCN3B,SELENBP1,SEPTIN3,SF3B4,SGCB,SH2B3,SHROOM3,SLC19A2,SLC38A1,SLC5A5,SLC8A2,SLIT2,SMAGP,SMN1/SMN2,SNX16,SOX4,SPAG5,SRR,STAC2,STOM,SUN1,TANK,TCF19,TEX15,TGM2,THOP1,TIMM50,TLE4,TMEM132A,TNFRSF10A,TOPBP1,TPBG,TRAPPC3,TSC2,TSPAN6,TUBG1,TULP3,TXNRD3,UBASH3B,UBE2D1,UBE2H,UNC5B,UPK2,USP25,VAT1L,VCL,VMP1,WNT7B,ZNF367	278 (67)	66	MKNK1	PML		MAP2K1,MAPK1,TP53	BAX
DCC	transmembrane receptor		3	Activated		3.666	2.69e-09	0.0302	Akt,AKT1,APP,AR,ATF2,CASP8,CYP19A1,DCC,EGFR,ERK,Erm,FADD,FOXO1,HIF1A,IKBKB,INSR,IRF3,IRS1,Jnk,JUN,JUND,MAP2,MAPK8,MMP9,MTOR,MTORC1,NFATC2,NFE2L2,NFkB (complex),PLCG1,RICTOR,RPTOR,SHC1,SIRT1,SMAD2,Smad2/3,SMAD3,SP1,STAT3,STAT6,TP53,TRPC3,YAP1	ACACB,ACADS,ACP3,ACY1,ADAM15,ADAM17,ADRA1A,AGFG2,AHNAK,AKAP12,AKR7A2,ALDH2,ALDH6A1,ALDOC,AMOT,ARL4C,ASL,ATAD3A,ATP1A3,BCKDHA,BZW2,CA12,CAB39L,CASP3,CASP6,CAVIN1,CCN3,CCND3,CCNF,CD40,CD81,CD83,CDH3,CDK2,CDKN2AIPNL,CEND1,CHEK2,CHTF18,CLDN11,CLGN,CNN2,CNP,COL7A1,COPG2,COTL1,COX6B2,CRABP2,Crip2,CYP46A1,CYRIA,DBT,DDAH2,DLAT,DLK1,DNM1,DNM2,DOCK4,DTX1,DUSP1,EGLN3,EGR4,EHD1,ETFDH,EXTL2,FAT1,FGFR3,FKBP3,FLRT2,FOXA1,FSTL3,FZD2,GART,GAS6,GATA2,GCLC,GCNT1,GDA,GDPD5,GFM1,GFPT2,GIPC1,Gk,GLCCI1,Gm2694,GM2A,GNAI1,GNB4,GOLM1,GPD1L,GPR137C,GPR160,GPR4,GRM1,Gsta4,Gstm6,GSTO1,HCN2,HDAC1,HEY1,HIF1AN,HIGD1A,HIRA,HLA-DMA,HLA-E,HPCAL4,HSP90AA1,HSPG2,ICAM1,ICAM5,IDH3A,IGSF8,IMPDH2,INKA2,JPH1,KCTD13,KIF18A,LACTB,LAMB2,LATS2,LDHA,LHPP,LIMS1,LMTK2,LRATD1,LTBP4,MAG,MAP2K6,MAP4K4,MAT2A,MCM6,MCM7,MERTK,MRPL1,MRPL13,MSH2,MSRB1,Mt2,MTTP,MYBL1,MYCL,MYH10,MYO1B,MYO1D,MYO1E,NDRG2,NDUFAF4,NDUFB9,NECTIN2,NEFL,NET1,NEURL1B,NEURL3,NFE2L3,NFS1,NID2,NR4A1,NTN1,NUDC,OAT,OLIG1,PABPC1,PADI2,PBX1,Pcp4l1,PDLIM1,PEG10,PFKM,PIP5K1C,PITRM1,PLAT,PLCD1,PLS1,POLD2,POMP,POU2F2,POU3F3,POU4F1,PPARGC1A,PPP1R13L,PPP3CA,PRAG1,PREP,PRKAR2B,PSMD3,PSMD4,PSRC1,PTGS2,PTTG1,PUM3,PYGB,RAB30,RAB3C,RALY,RASGRP2,RASSF4,RELN,RHEBL1,RIPK3,Rpl36,RPS10,RPS2,RSL24D1,S1PR2,SAP30,SAT1,Scd3,SCN3B,SDC1,SENP2,SGCB,SHH,SHROOM3,SKP2,SLC12A2,SLC16A3,SLC25A20,SLC38A1,SLC5A5,SLC8A2,SMTN,SOX11,SOX5,SRD5A1,SSTR2,ST8SIA4,STARD4,STC1,STEAP4,STIP1,STK4,STOM,SYT1,TANK,TEAD3,TEX15,TGFB1,TGM2,THOP1,TIMP3,TMEM19,TNFAIP8,TNFRSF12A,TOP2A,TPPP3,TRIM66,TRPV2,TSC2,TSPAN6,TXNRD3,UBASH3B,UBE2A,UBE2D1,UBE2S,VCL,WASF1,WNT7B,WNT9A,XPC,XPR1	259 (43)	43	ASCL1			PLCG1
DR4/5	group		3	Activated		3.775	2.76e-09	0.0206	AKT1,APP,AR,ATF2,CASP1,CASP3,CASP8,CHUK,DR4/5,EGFR,ERK,FADD,FOXO1,IKBKB,IRF3,IRS1,Jnk,JUN,JUND,MAPK8,MMP9,MTOR,MTORC1,NFE2L2,NFkB (complex),NFKBIA,NLRP3,NOX1,Pka,PTPN11,RICTOR,RPTOR,SHC1,Smad2/3,SMAD3,SP1,STAT6,Tlr,TP53,YAP1	ACACB,ACADS,ACE,ACY1,ADAM15,ADAM17,ADRA1A,AGFG2,AHNAK,AKAP12,AKR7A2,ALDH2,ARL4C,ASL,ATAD3A,ATP1A3,BCKDHA,BZW2,CAB39L,CASP6,CCNF,CD40,CD83,CDH3,CDKN2AIPNL,CDKN2B,CEND1,CHEK2,CHTF18,CLDN11,CLGN,CNN2,CNP,COL7A1,COTL1,COX6B2,Crip2,CYRIA,DBT,DDAH2,DLAT,DLK1,DNM1,DOCK4,DUSP1,EGR4,EHD1,EPAS1,EXTL2,FAT1,FKBP3,FLRT2,FOXA1,FZD2,GART,GAS6,GATA2,GCNT1,GDA,GDPD5,GFM1,GFPT2,GIPC1,Gk,GLCCI1,GLI1,Gm2694,GM2A,GNAI1,GNB4,GOLM1,GP1BA,GPD1L,GPR137C,GPR160,GPR4,GRM1,Gsta4,Gstm6,GSTO1,HCN2,HDAC1,HEY1,HIF1AN,HIGD1A,HIRA,HLA-DMA,HPCAL4,HSD17B7,HSP90AA1,HSPB1,HSPG2,ICAM1,ICAM5,IGSF8,IMPDH2,INKA2,KCTD13,KIF18A,LACTB,LAMB1,LAMB2,LATS2,LHPP,LRATD1,LSS,LTBP4,MAG,MAP2K6,MAP4K4,MAPK13,MAT2A,MCM6,MCM7,MLKL,MRPL1,MRPL13,MSH2,MSRB1,Mt2,MYBL1,MYH10,MYO1B,MYO1D,MYO1E,NCAN,NDRG2,NDUFA12,NDUFAF4,NDUFB9,NECTIN2,NEFL,NEURL1B,NFE2L3,NFS1,NID2,NR4A1,NR4A2,NTN1,NUDC,OAT,ODC1,OLIG1,PABPC1,PADI2,PAX5,PBX1,Pcp4l1,PDLIM1,PEG10,PFKM,PIP5K1C,PITRM1,PLAT,PLCD1,PLS1,POLD2,POMP,POU2F2,POU3F3,POU4F1,PPP1R13L,PPP3CA,PRAG1,PREP,PRTN3,PSMD3,PSMD4,PSRC1,PTGS2,PTTG1,PUM3,PYGB,RAB30,RAB3C,RALY,RASGRP2,RASSF4,RB1,RELN,RGS2,RHEBL1,RIPK3,Rpl36,RPS10,RPS2,RSL24D1,S1PR2,SAP30,SAT1,SCN3B,SDC1,SENP2,SGCB,SHROOM3,SKP2,SLC12A2,SLC16A3,SLC38A1,SLC5A5,SLC8A2,SMTN,SOX5,SRD5A1,ST8SIA4,STARD4,STIP1,STK4,STOM,SYT1,TANK,TEAD3,TEX15,TGFB1,TGM2,THOP1,TNFAIP8,TNFRSF12A,TOP2A,TPPP3,TRPV2,TSC2,TSPAN6,TXNRD3,UBASH3B,UBE2A,UBE2D1,UBE2S,UNC5B,USP25,VCL,WASF1,WNT9A,XPC,XPR1,ZBTB46	236 (40)	39
CARD6	other		3			-0.858	2.78e-09	0.0371	ADAM10,ADAM17,Akt,AKT1,AMPK,BCL2L1,CARD6,CDKN1B,CEBPB,Creb,CTNNB1,EGFR,EIF4E,ERBB2,ERBB4,ERK,ERK1/2,estrogen receptor,ETS1,FOS,FOXO3,GATA1,HIF1A,IKK (complex),IRS1,JAG1,JINK1/2,JUN,MAP2K1,MAP2K1/2,MAPK1,MAPK3,MAPK7,MAPK8,MAPK9,MED1,MKNK1,MMP2,MMP9,MTOR,NFkB (complex),NLRP3,Notch,NR3C2,NR4A1,PAK2,PARP1,PRKAA1,RARA,RPS6KA3,RPTOR,SMAD1,SMAD3,SP1,STAT3,STK11,TP53	Abcb1b,ACACB,ACADS,ACAT2,ACY1,ADAM17,ADD3,ADGRV1,ADRA1A,AGRN,AHR,ALDOC,AMOT,ANO10,ANXA2,APH1B,APLP2,ARG2,ARL6,ASF1A,ASPHD2,ATAD3A,ATOX1,ATP1A3,BCL9,BID,BZW2,CAB39L,CACNA1G,CADM1,CAVIN1,CCNF,CD83,CD9,CDK2,CEBPA,CELSR2,CENPU,CHEK2,CHERP,CHMP1A,CNN2,CNP,COCH,COL18A1,COPG2,Crip2,CS,CSDC2,CYP46A1,CYRIA,DBT,DDAH2,DLK1,DNAJC21,DNM1,DNM2,DUSP1,EEF1D,EFNB2,EIF4EBP2,EIF5A2,ELK1,ELOVL2,EPHA5,Esrra,EXT1,F3,FANCA,FANCE,FAT1,FDXR,FGFR3,FKBP3,FLNA,FLRT2,FN1,FOXA1,FUT10,FZD2,FZD4,GALNT3,GAS6,GCLC,GDA,GDPD5,GFM1,GINS2,Gk,Gm2694,GNB4,GPD1L,GPR137C,GPR160,GPR4,GPRC5B,GRM1,Gstt3,GUCY1B1,H2AX,H2AZ2,H4-16,HCN2,HDAC1,HEY1,HIF1AN,HIGD1A,HIRA,HK2,HLA-DMA,HLA-E,HMG20B,HPCAL4,HSD17B4,HSF2,HSPA2,HSPB1,HSPG2,ICAM5,IMPDH2,INKA2,IRF4,ITIH5,ITPR1,JPT1,KBTBD11,KCNJ10,KIRREL2,KLF2,LAMA1,LAMA5,LAMB1,LATS2,LCN2,LIG4,LIMS1,MAG,MALAT1,MAP2K6,MAP4K4,MGAT4A,MMP15,MMP17,MMP28,MRPL1,MRTFA,MSH2,MTTP,MYBL1,MYH10,MYO1E,NAMPT,NCAPG,NCAPH,NDRG4,NDUFB9,NEFL,NET1,NEURL1B,NEURL3,NFKB2,NFS1,NOS1,NRIP3,NTN1,NTRK1,NUDC,NUDT2,NUP205,ODC1,OLIG1,ONECUT2,PABPC1,PADI2,PALD1,PAX1,PAX5,PBX1,PCDH10,PCDH19,PDLIM1,PFKM,PHB1,PHLDB1,PLAT,PLEK2,PLXDC1,POLR1D,POLR2F,POU4F1,PPP1R13L,PPP1R1B,PPP3CA,PRAG1,PREP,PSMD3,PSRC1,PTPRS,PTTG1,PUM3,PYGB,RAB3C,RAD54L,RALY,RASGRP2,RASSF4,RHEBL1,RHOD,Rpl36,RPS10,RSAD2,SCN3B,SDC1,SENP2,SEPTIN3,SF3B4,SGCB,SH2B3,SHH,SHROOM3,SLC16A3,SLC1A2,SLC5A5,SLC8A2,SLIT2,SMN1/SMN2,SMTN,SOX11,SPAG5,SRD5A1,SSTR2,STARD4,STC1,STIP1,STOM,SUN1,SYNPO2,TCF19,TEX15,TGM2,THOP1,TLE4,TM7SF2,TMEM132A,TMEM19,TMOD3,TNFAIP8,TOPBP1,TRAPPC3,TRIM32,TRIM66,TSC2,TSPAN6,TUBG1,TULP3,TXNRD3,UBE2A,UBE2D1,UNC119,UNC5B,WNT7B,XPC,XPR1,ZFPM1,ZNF367,ZPR1	266 (57)	55				NFkB (complex)	MAP2K1
SOD2	enzyme	0.705	3	Inhibited		-2.632	2.8e-09	0.0375	Akt,AKT1,Ap1,APP,AR,ATF2,BID,calpain,CASP3,CDKN1B,CEBPA,CTNNB1,EP300,ERK,estrogen receptor,EZH2,FADD,FOXO1,FOXO3,HIF1A,IKBKB,IKK (complex),IRF3,IRS1,Jnk,MAP3K1,MAPK14,MAPK8,MMP9,Nfat (family),NFAT5,NFE2L2,NFkB (complex),NLRP3,NRF1,P38 MAPK,PPARGC1A,RB1,RICTOR,RPTOR,SHC1,SMAD2,Smad2/3,SMAD3,SOD2,SREBF2,STAT1,STAT3,STAT5a/b,STAT6,STK3,TOPBP1,TP53,TSC2,YAP1,YBX1	ACACB,ACADS,ACAT2,ADAM15,ADAM17,ADGRV1,ADRA1A,AGFG2,AHNAK,AHR,AKR7A2,ALDH2,ALDOC,AMOT,ANXA2,ASL,ATG12,ATP1A3,BCKDHA,BCL9,BLM,C15orf48,CA12,CACNA1G,CAVIN1,CBLN1,CCN3,CCNF,CD40,CD83,CD9,CDH3,CDK2,CDKN2AIPNL,CEND1,CHTF18,CLDN11,CLGN,CNN2,COPG2,COTL1,CPT1A,CRABP2,Crip2,CSDC2,CYP46A1,CYRIA,DBT,DLK1,DNAH2,DNM1,DNM2,DOCK4,DTX1,DUSP1,EGLN3,EGR4,EHD1,EPHA4,EPHA5,EXTL2,EZH2,F3,FANCA,FANCE,FAT1,FGF11,FGFR3,FKBP3,FLRT2,FN1,FOXA1,FSTL3,FZD2,FZD4,GART,GAS6,GCNT1,GDA,GDPD5,GEM,GFM1,GFPT2,GIPC1,Gk,GLCCI1,Gm2694,GM2A,GNAI1,GNB4,GOLM1,GP1BA,GPC3,GPD1L,GPR137C,GPR160,GPR4,GRPEL1,Gsta4,GSTK1,Gstm6,GSTO1,H1-10,HCN2,HIF1AN,HIGD1A,HLA-E,HMG20B,HPCAL1,HPCAL4,HSD17B7,HSPB1,HSPG2,HTRA1,ICAM1,ICAM5,IDH3A,IGSF8,IMPDH2,INKA2,ITPR1,JUNB,KCTD13,KIF18A,KYAT3,LACTB,LAMB2,LATS2,LHPP,LIG4,LIMS1,LIPA,LRATD1,LRP6,LTBP4,MAP2K6,MAP4K4,MAPK13,MCAM,MCM6,MCM7,METRN,MMD,MMP15,MMP17,MRPL1,MRPL13,MSRB1,Mt2,MYBL1,MYH10,MYO1B,MYO1D,MYO1E,NAMPT,NDUFAF4,NDUFB9,NECTIN2,NEFL,NET1,NFE2L3,NFKB2,NFS1,NID2,NIT1,NR4A1,NTN1,NTRK3,ODC1,PACSIN2,PADI2,PALD1,PAX1,PAX5,PCDH19,PCDH8,Pcp4l1,PDLIM1,PFKM,PGM2L1,PHB1,PITRM1,PLCD1,PLEK2,PLS1,PLXND1,POLD2,POMP,POU3F3,POU4F1,PPP1R13L,PPP1R14A,PPP1R1B,PPP3CA,PPT2,PRAG1,PREP,PSMD4,PSRC1,PTTG1,PUM3,RAB30,RAB3C,RALY,RASSF4,RB1,RECQL5,RELN,RGS9BP,RIPK3,Rpl36,RPS10,RPS2,RSAD2,RSL24D1,S1PR2,SAP30,SCN3B,SDC1,SENP2,SH2B3,SHH,SHROOM3,SLC16A3,SLC1A2,SLC2A4,SLC38A1,SLC5A5,SMAGP,SMN1/SMN2,SMTN,SOX11,SOX4,SRD5A1,ST8SIA4,STAC2,STC1,STEAP4,STOM,SYT1,TEAD3,TEX15,TGFB1,TGM2,THOP1,TIMM50,TM7SF2,TMEM19,TNFAIP8,TNFRSF12A,TOP2A,TPPP3,TRIM66,TRPV2,TSC2,TSPAN6,TULP3,TXNRD3,UBASH3B,UBE2A,UBE2D1,UNC5B,USP25,WASF1,WDR3,WNT7B,XPR1	267 (56)	55	APP,BTG2,CEBPB,CYBA,EPAS1,FOXL2,FOXO1,IGFBP7,IKBKB,IL22,JUN,KLF6,KRIT1,MEF2D,NEDD4,NFE2L2,NPM1,NTRK1,RELA,RIPK2,SIRT3	ATG16L1,ATM,CLPP,HAVCR2,HIF1A,MDM4,PF4,STK17A,TFAP2A,TGFB1,UCHL1		Cyclin A,MYC
MYLK	kinase		3	Activated	biased	6.594	2.81e-09	0.0228	Akt,AKT1,CASP8,CAV1,Cdc42,CDH1,CEBPA,CHUK,Creb,CTNNB1,EGFR,EIF4E,EP300,ERK1/2,estrogen receptor,EZR,Focal adhesion kinase,GSK3B,HIF1A,IKBKB,IKK (complex),ITGB1,ITGB2,Jnk,MAP2K1,MAP2K1/2,MAPK14,MAPK3,MAPK7,MAPK8,MAPK9,MKNK1,MMP9,MYLK,NFkB (complex),NFKB1,NFKBIA,NLRP3,P38 MAPK,PDPK1,PI3K (complex),PIK3CB,PLSCR1,PPARG,PRKCD,PTK2B,RB1,RELA,RHOC,SRC,STAT1,STAT5a/b,SYK,TP53,YAP1	ACACB,ACAT2,ACE,ACOT7,ACY1,ADAM15,ADD3,ADGRV1,ADRA1A,AGRN,AHR,AMOT,ANXA2,APH1B,ARL4C,ASL,ATAD3A,ATG12,ATOX1,ATP1A3,BCKDHA,BCL9,BID,BMP2,BMP7,BNIP3,BZW2,CA12,CACNA1G,CCN3,CD40,CD83,CDH3,CHEK2,CHERP,CHMP1A,CNN2,COL18A1,COX6B2,Crip2,DBT,DNM1,DTX1,DUSP1,EEF1D,EFNB2,EIF4EBP2,EPHA4,EPHA5,EXTL2,EZH2,FANCA,FANCE,FAT1,FDXR,FKBP3,FLNA,FLRT2,FN1,FOXA1,FSTL3,FZD2,FZD4,GART,GAS6,GATA2,GCLC,GDA,GDPD5,GEM,GEMIN5,GFM1,Gk,GM2A,GNAI1,GNB4,GP1BA,GPD1L,GPRC5B,GRPEL1,GSTK1,H1-10,H2AX,HCN2,HDAC1,HIF1AN,HIRA,HK1,HPCAL4,HSD17B4,HSD17B7,HSPA2,HSPB1,ICAM1,ICAM5,IL6ST,INKA2,IRAK4,ITGA7,ITPR1,JUNB,KLF4,LAMA1,LAMA5,LAMB1,LATS2,LCN2,LIG4,LIMS1,LIPG,LSS,MALAT1,MAP2K6,MAT2A,MCAM,MMP17,MRPL1,MRPS11,MSH2,MSRB1,Mt1,Mt2,MYBL1,MYH10,MYO1D,MYO1E,NAMPT,NAT8L,NCAN,NCAPG,NDUFA12,NEFL,NFKB2,NFS1,NID2,NIT1,NOS1,NOTCH3,NR4A2,NTN1,NUDC,OAT,ODC1,OLIG1,ORAI1,OSBPL3,PABPC1,PADI2,PAX1,PBX1,PCDH10,PCDH19,PCDH8,PDLIM1,PFKM,PIK3CA,PLAT,PLEK2,PLIN5,PLXND1,Pmaip1,POLD2,POU4F1,PPARGC1A,PPP1R13L,PPP1R14A,PPP1R1B,PRAG1,PREP,PRKAR2B,PSMD3,PSRC1,PTGER4,PTGS2,PTP4A2,PUM3,RAB11A,RAB3C,RALY,RELN,RHEBL1,Rpl36,RSAD2,SCN3B,SDC1,SENP2,SF3B4,SHH,SHROOM3,SLC16A3,SLC1A2,SLC25A20,SLC2A4,SLIT2,SMAGP,SOX4,SOX5,SPTLC2,SRD5A1,STARD4,STK17B,STK4,STOM,TEX15,TGFB1,TGM2,THOP1,TIMM50,TM7SF2,TMEM19,TNFAIP8,TNFRSF12A,TOP2A,TPBG,TRIM32,TRIM66,TSC2,TSPAN6,TULP3,TXNRD3,UBE2A,UBE2D1,UBE2S,UNC119,VCL,WDR3,WNT7B,WNT9A,XPR1,ZPR1	230 (55)	53	HMG20A,NFAT5,Pkc(s),SP1,SP3	ACTB,ESR2,mir-802,PRKAA2		NFkB (complex),SRC
IKBKB	kinase		2			0.597	2.82e-09	0.0195	AR,CTNNB1,ERK,GLI1,IKBKB,IKK (complex),IRS1,MMP9,MTOR,NFkB (complex),NFKBIA,P38 MAPK,RELA,STAT3,TP53,TP73	Abcb1b,ACACB,ACAT2,ACSS2,ADAM17,ADD3,ADGRV1,ADRA1A,AGGF1,AHNAK,AKAP12,ARHGAP29,ASL,ATG12,ATP1A3,BCL9,BMP2,BMP7,BNIP3,CA12,CAB39L,CACNA1G,CADM1,CCSAP,CD9,CDH3,CDK2,CDKN2B,CEND1,CHEK2,CHTF18,CLDN11,CLGN,CNN2,CNP,COL18A1,COL7A1,COPG2,COTL1,COX6B2,CPT1A,Crip2,CS,DAB1,DBT,DDAH2,DLAT,DLK1,DNM1,DNM2,EGR3,EIF5A2,EPHA5,Esrra,EXTL2,F3,FAM110C,FANCA,FANCE,FAT1,FGFR3,FKBP3,FLNA,FLRT2,FOXA1,FOXJ1,FSTL3,FYN,FZD2,FZD4,GART,GDA,GDPD5,GFM1,GIPC1,GLCCI1,GLI1,Gm2694,GM2A,GNAI1,GOLM1,GPD1L,GPR137C,GPR160,GPR4,H1-0,H2AX,HCN2,HIF1AN,HK2,HSP90AA1,HSPG2,HTRA1,ICAM1,ICAM5,IGSF3,IGSF8,IMPA2,IMPDH2,INKA2,IRF4,JUNB,KCTD13,LAMB1,LAMB2,LCN2,LIG4,LRATD1,LTBP4,LZTS1,MAP2K6,MAP4K4,MAT2A,MCAM,MCM6,MCM7,MMP28,MRPL1,MSRB1,Mt1,Mt2,MYBL1,MYH10,MYO1B,MYO1D,MYO1E,NCAN,NCAPG,NDUFA12,NEURL1B,NEURL3,NFKB2,NFS1,NID2,NOS1,NR4A2,NTN1,NTRK1,OAT,OGFRL1,OLIG1,ORAI1,PADI2,PAX1,PAX5,PBX1,Pcp4l1,PDLIM1,PFKM,PGM2L1,PHB1,PITRM1,PLAT,PLXDC1,POLD2,POU4F1,PPP1R13L,PRAG1,PSMD3,PSRC1,PTGER4,PTGS2,PTP4A2,PUM3,PYGB,RAB3C,RALY,RAP2A,RB1,RELN,RGS10,RHEBL1,Rpl36,RPP40,RPS6KA1,RRAS,SAP30L,SCN3B,SDC1,SELENBP1,SENP2,SFRP1,SGCB,SH2B3,SHH,SHROOM3,SLC12A2,SLC16A3,SLC1A2,SLC8A2,SMTN,SOX11,SOX5,SPTLC2,SRD5A1,STARD4,STC1,STEAP4,STIP1,STK17B,STK4,STOM,SYT17,TANK,Tcf7,TEAD3,TEX15,TGFB1,THOP1,TIMP3,TMEM100,Tmsb4x (includes others),TNFRSF10A,TOP2A,TRIM32,TRIP10,TSPAN6,TUFM,TULP3,TXNRD3,UBE2A,UNC5B,VCL,WNT7B,WNT9A,XPC,XPR1	227 (16)	16	APP,ATM,BIRC2,BTK,CHUK,CYBB,FOXM1,HRAS,IKBKB-DT,MUC1,NOTCH1,PDPK1,PSMD10,SH3KBP1,SRC,SRC (family)	HAVCR2,KRT10,MST1,Pka		BCL10,CDH1,CDH13,CEBPB,CSF1R,CXCL8,CYBA,Cyclin A,DCN,EREG,GLI1,GRK5,GRN,Il3,MTOR,NFKBIA,PLA2G4A,PTGS2,REL,RELA,SFRP1,SGK1,SLC16A2,SOD2,TGFB1,TGFBR1,TGFBR2,TIMP3,TSLP,Vegf	ATF3,CCL25,FOXO1,H2AX,IGFBP7,MTORC1,S100A4,SAA,TP53,TP63
CDH13	other		3	Inhibited	biased	-5.239	2.85e-09	0.0149	Akt,APP,ATM,Cdc42,CDH13,CDKN1B,CEBPB,CHUK,Creb,CREB1,E2f,EGFR,EP300,ERBB2,ERBB3,ERBB4,ERK1/2,ESR1,EZH2,FOXO3,GSK3B,HBEGF,HIF1A,Histone h3,IGF1R,IRF3,ITGB3,JUNB,KDR,MAP2K1,MAP2K1/2,MAPK1,MAPK14,MAPK3,MAPT,Mek,MET,MMP9,MYC,NFAT5,NFKB1,NR3C1,NRF1,NTRK2,P38 MAPK,PARP1,PDK1,PGR,PI3K (complex),PI3K (family),PLCG1,PPARGC1A,PRKAA1,PSEN1,SHC1,SMAD3,SREBF2,STAT5A,STAT5a/b,STAT6,STK3,TOPBP1,TP53,TSC2,YBX1	ACACB,ACADS,ACE,ACOT7,ACY1,ADRA1A,AGFG2,AGRN,AKAP12,ALDH2,ALDOC,AMOT,ANO10,ANXA2,APH1B,APLP2,ARG2,ARL6,ASF1A,ASL,ATAD3A,ATG12,BID,BLM,BMP8A,BZW2,C15orf48,CA12,CADM1,CASP3,CBLN1,CCN3,CCND3,CDH3,CDK2,CEBPA,CELSR2,CENPU,CNN2,COL18A1,COL7A1,CPT1A,Crip2,CSDC2,CYRIA,DBT,DLK1,DNAH2,DNAJC21,DNER,DNM1,DOCK4,EHD1,EIF4EBP2,EIF5A2,ELOVL2,EPHA4,EXT1,EXTL2,EZH2,F3,FAT1,FDXR,FGF11,FKBP3,FLNA,FLRT2,FRMD6,FUT10,FZD2,GALM,GDA,GDF11,GDPD5,GFM1,GINS2,GLCCI1,GLI1,GM2A,GNAI1,GNB4,GPC3,GPD1L,GPRC5B,Gsta4,GSTK1,Gstt3,GUCY1B1,H2AZ2,HCN2,HEXB,HIF1AN,HIGD1A,HIRA,HK1,HK2,HLA-DMA,HMG20B,HPCAL1,HPCAL4,HSD17B4,HSD17B7,HSPG2,ICAM1,ICAM5,IDH3A,INKA2,ITIH5,JPT1,JUNB,KCNJ10,KYAT3,LACTB,LAMA1,LAMA5,LAMB1,LATS2,LIMS1,LIPA,MALAT1,MAP1A,MAP2K6,MCAM,MERTK,METRN,MGAT4A,MMD,MMP15,MMP28,MRPL1,MSRB1,Mt2,MYH10,MYO1E,NCAPH,NDRG4,NDUFB9,NECTIN2,Nes,NET1,NFKBIZ,NFS1,NID2,NOTCH3,NTN1,NTRK1,NTRK3,NUDC,NUP205,ODC1,ONECUT2,PABPC1,PACSIN2,PADI2,PAICS,PALD1,PCDH10,PDLIM1,PFKM,PGM2L1,PHLDB1,PIAS4,PIP5K1C,PLAT,PLCD1,PLS1,PLXDC1,PLXND1,POLR1D,POLR2E,POU2F2,Pou3f1,POU3F3,POU4F1,PPP1R13L,PPP1R14A,PPP1R1B,PPP2R5D,PPT2,PRAG1,PREP,PSRC1,PTPN1,PTPRS,PUM3,RAB30,RAD54L,RALY,RASSF2,RECQL5,RELN,REST,RGS9BP,RHEBL1,RHOD,RPL27,Rpl36,RPS10,RPS2,S1PR2,SAP30,SCN3B,SDC1,SEPTIN3,SH2B3,SHROOM3,SKP2,SLC19A2,SLC25A20,SLC44A2,SLIT2,SMN1/SMN2,SMTN,SNAPC1,SNRPD2,SNTB2,SOX4,SPAG5,SRD5A1,STAC2,STOM,SUN1,SWAP70,SYT1,TANK,TCF19,TEX15,TGFB1,TGM2,THOP1,TM7SF2,TMEM132A,TMEM19,TMOD3,TNFRSF19,TOPBP1,TPPP3,TRIM66,TRPV2,TSPAN6,TUBG1,TXNRD3,UBE2D1,UBE2S,UEVLD,UNC119,WASF1,WDR3,WWC1,XPR1,ZNF367	251 (65)	64	CHUK,ESR2,estrogen receptor,IKBKB
PRMT5	enzyme	1.387	3	Activated		2.247	2.93e-09	0.0335	Akt,APP,ATF2,ATM,BTK,CASP8,CAV1,CDH1,CDKN1B,CEBPB,Creb,CTNNB1,EGFR,EGR1,EIF4E,EP300,ERK,EZH2,EZR,FOS,FOXO1,FOXO3,GATA4,GLI3,GSK3B,HIF1A,IGF1R,IKBKB,IKK (complex),IKZF3,IRF3,ITGB1,MAPK1,MAPK13,MAPK3,MAPK9,MAPT,MKNK1,MTOR,MYC,MYD88,NFAT5,NFKB2,NRF1,PDPK1,PI3K (complex),PIK3R1,PPARGC1A,PRKCA,PRKCB,PRKCD,PRMT5,PSEN1,PTEN,PTPN6,RB1,REL,RHOC,SP1,SRC,SREBF1,SREBF2,STAT5B,STAT6,STK3,SYK,TICAM1,TOPBP1,TP53,TSC2,YAP1	ABCD2,ACACB,ACAT2,ACOT7,ACP3,ACSS2,ACY1,ADAM17,ADRA1A,AGFG2,AGRN,AHNAK,AKAP12,ALDH2,ALDOC,AMOT,ARL4C,ARL6,ARRDC2,ASF1A,ASL,ATAD3A,ATG12,ATOX1,ATP1A3,BCKDHA,BCL9,BID,BLM,BMP7,C15orf48,CA12,CAB39L,CACNA1G,CAVIN1,CBLN1,CCN3,CCND3,CD40,CD81,CDKN2AIPNL,CDKN2B,CEBPA,CHEK2,CHERP,CHMP1A,CLSTN2,CNN2,COCH,COL18A1,COTL1,CPT1A,CRABP2,Crip2,CSDC2,CYP39A1,DBT,DDAH2,DLK1,DNAH2,DNASE1L1,DNM1,DOCK4,DTX1,DUSP1,EEF1D,EIF4EBP2,ELK1,EPHA5,EXTL2,EZH2,F3,FAM126A,FANCA,FANCE,FAT1,FGF11,FGFR3,FKBP3,FLRT2,FN1,FOXA1,FST,FSTL3,FZD2,FZD4,GALNT3,GART,GDF11,GDPD5,GEM,GEMIN5,GFM1,GFPT2,GIMAP1,GNAI1,GPC3,GPD1L,GRM1,GRPEL1,Gsta4,GSTK1,Gstm6,Gstt3,H2AZ2,HCN2,HIF1AN,HIRA,HK1,HMG20B,HMGN1,HPCAL1,HSP90AA1,HSPA2,ICAM1,IDH3A,IFT74,IL1RAP,INKA2,IRAK4,IRF4,IRF8,ITGA7,JPT1,KIF18A,KLF2,KYAT3,LACTB,LAMA1,LAMA5,LAMB1,LATS2,LCN2,LDHA,LHPP,LIG4,LIMS1,LIPA,LIPG,LMCD1,LSS,MAG,MALAT1,MAP1A,MAP4K4,MCAM,METRN,MMP15,MMP28,MRPL1,MRPS11,MSRB1,MTTP,MYH10,MYO1D,MYO1E,NAT8L,NCAPG,NDRG4,NDUFAF4,NDUFB9,NECTIN2,Nes,NET1,NEURL1B,NFKB2,NFKBIZ,NFS1,NID2,NIT1,NTRK1,NTRK3,NUDC,NUP205,OLIG1,PABPC1,PACSIN2,PADI2,PAICS,PALD1,PAX1,PBX1,PCDH10,PCDH8,Pcp4l1,PDLIM1,PGM2L1,PIAS4,PIK3CA,PIK3R2,PIP5K1C,PLAAT3,PLAT,PLCD1,Plpp1,PLS1,PLXDC1,PLXND1,POLD2,POU3F3,POU4F1,PPARGC1A,PPP1R13L,PPP1R14A,PPP1R1B,PPP1R3C,PPP2R5D,PRAG1,PRKAR2B,PSMD3,PSRC1,PUM3,PYGB,RAB11A,RAB40C,RAD51B,RAD54L,RALY,RAP2A,RASGRP2,RASSF4,RECQL5,RGS2,RGS9BP,RHEBL1,RIPK3,RPL27,RPS10,RPS2,SAP30,SAT1,SCN3B,SEPTIN3,SF3B4,SGCB,SH2B3,SHH,SHROOM3,SLC25A20,SLC38A1,SLC45A3,SLC8A2,SLIT2,SMN1/SMN2,SNRPD2,SOX4,SPAG5,SPTLC2,SRD5A1,ST8SIA4,STAC2,STARD4,STOM,TCF19,Tcf7,TEX15,TGFB1,TGM2,THOP1,TIMM50,TM7SF2,TMEM19,TNFRSF19,TOP2A,TPBG,TPPP3,TRIM32,TRIM66,TRPV2,TSC2,TSPAN6,TTLL1,TUBG1,TULP3,TXNRD3,UBASH3B,UBE2A,UBE2D1,UBE2V2,UBXN2B,UEVLD,VCL,WASF1,WWC1,YBX2,ZPR1	286 (71)	70				BIRC5,BTK,MYC,SRC	NKX3-1
NR3C2	ligand-dependent nuclear receptor		3	Activated		2.108	2.98e-09	0.0276	Akt,APP,AR,ATF2,BID,CASP3,Creb,CTNNB1,FADD,FOXO1,IKBKB,Jnk,JUND,MMP9,MTOR,MTORC1,Nfat (family),NFE2L2,NFkB (complex),NR3C2,P38 MAPK,PPARG,PRKCA,RELA,RICTOR,RPTOR,SHC1,Smad2/3,SP1,STAT5a/b,STAT6,STK3,T-type Calcium Channel,TP53,YAP1	ACACB,ACADS,ACAT2,ACE,ADAM17,ADGRV1,ADRA1A,AGFG2,AHNAK,AHR,AKAP12,AKR7A2,ALDH2,AMOT,ARL4C,ASL,ATP1A3,BCKDHA,BCL9,BMP2,BMP7,CAB39L,CACNA1G,CASP6,CCNF,CD40,CD83,CDH3,CDK2,CDKN2AIPNL,CEBPA,CEND1,CHEK2,CHTF18,CLDN11,CLGN,CNN2,CNP,COL7A1,COTL1,CRABP2,Crip2,CYRIA,DBT,DDAH2,DLAT,DNM1,DTX1,EGR4,EHD1,EIF4EBP2,EPHA4,EPHA5,EXTL2,EZH2,FAT1,FKBP3,FLRT2,FN1,FOXA1,FZD2,FZD4,GART,GAS6,GCLC,GCNT1,GDA,GDPD5,GFM1,GFPT2,GIPC1,GLCCI1,Gm2694,GM2A,GNAI1,GNB4,GOLM1,GP1BA,GPC3,GPD1L,GPR137C,GPR160,GPR4,GRM1,Gsta4,Gstm6,GSTO1,HCN2,HDAC1,HIF1AN,HIGD1A,HLA-DMA,HSD17B7,HSP90AA1,HSPB1,HSPG2,HTRA1,ICAM1,ICAM5,IGSF8,IMPDH2,INKA2,IRAK4,ITPR1,JUNB,KCNJ10,KCTD13,KIF18A,LACTB,LAMB2,LATS2,LHPP,LIG4,LRATD1,LSS,LTBP4,MAG,MALAT1,MAP2K6,MAT2A,MCAM,MCM6,MCM7,MMD,MRPL1,MRPL13,MSH2,MSRB1,Mt2,MYBL1,MYH10,MYO1B,MYO1D,MYO1E,NAMPT,NDRG2,NDUFA12,NDUFAF4,NDUFB9,NEURL1B,NFE2L3,NFS1,NID2,NR4A2,NRIP3,NTN1,ODC1,ORAI1,OSBPL3,PADI2,PAX1,PAX5,PBX1,Pcp4l1,PDLIM1,PEG10,PFKM,PIP5K1C,PITRM1,PLAT,PLCD1,PLIN5,PLS1,Pmaip1,POLD2,POMP,POU2F2,POU3F3,POU4F1,PPARGC1A,PPP1R13L,PPP3CA,PRAG1,PREP,PSMD3,PSMD4,PSRC1,PTGER4,PTGS2,PTP4A2,PUM3,PYGB,RAB30,RAB3C,RALY,RASGRP2,RASSF4,RB1,RELN,RGS2,RIPK3,Rpl36,RPS10,RPS2,RSAD2,RSL24D1,S1PR2,SAT1,SCN3B,SENP2,SGCB,SHROOM3,SKP2,SLC12A2,SLC16A3,SLC25A20,SLC2A4,SLC38A1,SLC8A2,SLIT2,SMTN,SRD5A1,ST8SIA4,STARD4,STIP1,STK17B,STK4,STOM,SYT1,TANK,TEAD3,TEX15,TGFB1,TGM2,THOP1,TNFAIP8,TNFRSF12A,TOP2A,TPPP3,TRPV2,TSC2,TSPAN6,TULP3,TXNRD3,UBASH3B,UBE2A,UBE2D1,UNC5B,USP25,VCL,WASF1,WDR3,WNT7B,XPC,XPR1	245 (35)	34	PRKCD			FKBP5,PROCR,RELA,RGS2,SLC9A1,TGFB1,TGM2	Angiotensin II receptor type 1,FKBP4,GHR,VLDLR
USP12	peptidase	0.897	3			0.939	2.98e-09	0.0246	Akt,AKT2,AR,ATM,CDKN1B,CREB1,CTNNB1,EGFR,EP300,ERK,ESR1,EZH2,FOXO1,FOXO3,HIF1A,Hsp27,IRF3,MAP2K1/2,MAPK1,MAPK3,MAPK7,MAPT,Mek,MTOR,NFAT5,NFKBIA,Nr1h,NRF1,PHLPP1,PPARGC1A,PPM1B,PRKCA,RB1,SMAD2,SP1,STAT1,STAT3,STAT5a/b,STING1,STK3,TOPBP1,TP53,TSC2,USP12,YBX1	ACAT2,ACY1,ADAM15,ADGRV1,ADRA1A,AHNAK,AKAP12,AMOT,ANO10,ANXA2,ARG2,ARL4C,ASL,ATAD3A,ATP1A3,BCKDHA,BCL9,BID,BLM,BMP7,BZW2,C15orf48,CA12,CAB39L,CACNA1G,CASP3,CASP6,CAVIN1,CBLN1,CCN3,CCNF,CD9,CDH3,CDKN2AIPNL,CDKN2B,CEND1,CENPU,CHEK2,CHTF18,CLDN11,CLGN,CNN2,CNP,COL18A1,COPG2,COTL1,CPT1A,CRABP2,Crip2,CSDC2,CYP46A1,DBT,DDAH2,DLK1,DNAH2,DNAJC21,DNM1,DNM2,DTX1,EGLN3,EGR4,EHD1,EIF5A2,ELOVL4,EPAS1,EPHA4,EPHA5,EXTL2,EZH2,F3,FAT1,FDXR,FGF11,FKBP3,FLRT2,FOXA1,FRMD6,FSTL3,FZD2,FZD4,GART,GCLC,GDPD5,GFM1,GFPT2,GIPC1,Gk,GLCCI1,GNAI1,GOLM1,GP1BA,GPC3,GPD1L,GRM1,GRPEL1,GSTK1,Gstt3,GUCY1B1,H2AX,H2AZ2,HCN2,HDAC1,HIF1AN,HIRA,HLA-DMA,HLA-E,HMG20B,HPCAL1,HPCAL4,HSD17B7,HSP90AA1,HSPG2,HTRA1,ICAM1,IDH3A,IGSF8,IMPDH2,INKA2,KCTD13,KIF18A,KLF2,KYAT3,LAMA1,LAMA5,LAMB2,LATS2,LCN2,LIG4,LIMS1,LRATD1,LTBP4,MAG,MAP1A,MAP4K4,MAPK13,MCAM,MERTK,METRN,MMD,MMP15,MMP28,MRPL1,MSRB1,MTTP,MYBL1,MYO1B,MYO1E,NCAN,NCAPG,NCAPH,NDRG2,NDUFAF4,NECTIN2,NET1,NEURL1B,NFS1,NID2,NIT1,NOS1,NTRK1,NTRK3,NUDC,OAT,ODC1,OLIG1,ONECUT2,OSBPL3,PABPC1,PACSIN2,PADI2,PALD1,PAX1,PAX5,PBX1,PCDH10,Pcp4l1,PDLIM1,PEG10,PFKM,PGM2L1,PHB1,PHLDB1,PIP5K1C,PITRM1,PLAT,PLCD1,PLXDC1,POLD2,POU2F2,PPP1R13L,PPP1R1B,PPP2R5D,PPT2,PRAG1,PSMD3,PSRC1,PTGS2,PUM3,PYGB,RAD54L,RALY,RASGRP2,RASSF4,RECQL5,RELN,RGS9BP,RHEBL1,Rpl36,SAP30,SAT1,SCN3B,SGCB,SH2B3,SHROOM3,SKP2,SLC5A5,SLC8A2,SMAGP,SMN1/SMN2,SMTN,SOX11,SOX4,SPTLC2,SRD5A1,STAC2,STC1,STIP1,STOM,TANK,Tcf7,TEAD3,TEX15,TGFB1,THOP1,TIMM50,TIMP3,TMEM19,Tmsb4x (includes others),TNFRSF12A,TOP2A,TRIM66,TSC2,TSPAN6,TULP3,TXNRD3,UBASH3B,UBE2A,UBE2D1,UBE2S,UNC5B,VCL,WDR3,WNT7B,XPC,ZNF367	255 (45)	42	PLK2,SASH1			PPM1B
COPS5	transcription regulator		2			1.412	2.99e-09	0.0071	Akt,CD274,COPS5,Histone h3,IKK (complex),Jnk,JUN,MAPK8,NFkB (complex),NFKB1,RELA,STAT1,STAT3,TP53,TRAF2	Abcb1b,ACACB,ACADS,ACSS2,ADD3,ADRA1A,AHR,AIMP1,AKAP12,AMOT,ASF1A,ASL,ATG12,BID,BMP2,BRF2,CASP6,CBX1,CCND3,CCNF,CD40,CD81,CD83,CD9,CDH3,CDKN2B,CEBPA,CENPH,CHEK2,CHMP1A,CNN2,COL18A1,COL7A1,COPG2,CPT1A,Crip2,CS,DBT,DLAT,DNM1,DNM2,DUSP1,EGR3,EPAS1,ERCC2,Esrra,EZH2,F3,FANCA,FANCE,FAT1,FDXR,FKBP3,FLRT2,FST,FSTL3,FYN,GART,GDA,GDPD5,GFM1,Gk,Gm2694,GNAI1,GPD1L,GPR137C,GPR160,GPR4,GSTK1,H1-2,H2AW,H2AX,HCN2,HEY1,HIF1AN,HK2,HLA-E,HSP90AA1,HSPG2,HTRA1,INKA2,IRF4,IRF8,KLF4,LAMA5,LAMB2,LATS2,LCN2,LDHA,MAP2K6,MAT2A,MCM6,MCM7,MRPL1,MSH2,MSRB1,Mt2,MTTP,MYBL1,MYH10,MYO1E,NCAPG,NEFL,Nes,NET1,NFKB2,NFKBIZ,NFS1,NID2,NOS1,NOTCH3,NR4A2,NTN1,OAT,ODC1,ORAI1,PADI2,PAICS,PAX5,PDLIM1,PFKM,PHB1,POLD2,POLR2E,POLR2F,POU2F2,PPP1R13L,PPP1R1B,PPP3CA,PRAG1,PSMD3,PSRC1,PTGER4,PTP4A2,PTTG1,PUM3,PYGL,RAB3C,RAB40C,RALY,RB1,RHEBL1,Rpl36,RSU1,SAT1,SCN3B,SENP2,SFRP1,SHH,SHROOM3,SKP2,SLC12A2,SLC16A3,SLC19A2,SLC1A2,SMAGP,SOX11,SOX4,SPTLC2,STARD4,STC1,STEAP4,STIP1,STK17B,STK4,STOM,TANK,TEX15,THOP1,Tmsb4x (includes others),TNFRSF12A,TOP2A,TSC2,TSPAN6,TXNRD3,UBE2D1,UNC5B,VCL,WNT9A,XPC,ZNF365	181 (15)	15	APP,NFE2L2			CCNA2,DDIT4,IFNAR1,JUN,NBN,NCL,NFkB (complex),RELA,S100A10,SDCBP,TFRC,WRN	ADRM1,ATF3,AURKB,BAX,BIRC5,CD82,E2F1,H2AX,HMGA1,MYC,PLXNB2,S100A4,SLC7A5,SUV39H1,TNPO2,TP53,TRAF4,TXNIP
TREM1	transmembrane receptor		3	Activated	biased	6.197	3.07e-09	0.0327	ADAM10,ADAM17,Akt,AKT1,BID,CASP3,CEBPA,CEBPB,Creb,CTNNB1,DUSP1,EGFR,ERBB4,ERK,ERK1/2,ETS1,FOS,GATA1,GJA1,GSK3B,Histone h3,IRF3,IRS1,JUN,LAT2,LIN28A,MAPK1,MAPK14,MAPK3,MAPK8,MAPT,MED1,MMP2,MMP9,MTOR,NCL,NFE2L2,NR3C1,NR3C2,P38 MAPK,PAK2,PARP1,PI3K (complex),PLC gamma,PLCG1,PRKAA1,PTPN11,RARA,RPTOR,SMAD1,SP1,SPHK2,STAT1,STAT3,STK3,TREM1,TRPC3,TYROBP	Abcb1b,ACACB,ACADS,ACAT2,ACE,ACOT7,ACSS2,ACY1,ADAM17,ADD3,ADGRV1,AKR7A2,ALDOC,AMOT,ANO10,APH1B,ARG2,ARL6,ASF1A,ASL,ATAD3A,ATG12,BCL9,BMP7,BZW2,CA12,CAB39L,CACNA1G,CADM1,CASP6,CAVIN1,CCN3,CCND3,CCNF,CD40,CD83,CDH3,CDK2,CDKN2B,CEBPA,CENPU,CHEK2,CNP,COCH,COL7A1,COPG2,COX6B2,CRABP2,CS,DDAH2,DLK1,DNAJC21,DNER,DNM2,DOCK4,DTL,DUSP1,EEF1D,EFNB2,EGLN3,EGR3,EGR4,EHD1,EIF4EBP2,EIF5A2,ELOVL2,EPHA5,Esrra,EXTL2,EZH2,F3,FDXR,FLNA,FN1,FYN,FZD4,GALM,GEM,Gk,GLCCI1,GNB4,GP1BA,GPC3,GRM1,GSTK1,Gstm6,GSTO1,Gstt3,GUCY1B1,H1-10,H2AZ2,H4-16,HDAC1,HEY1,HIGD1A,HIRA,HK2,HLA-DMA,HLA-E,HPCAL4,HS3ST3B1,HSD17B4,HSD17B7,HSF2,HSP90AA1,ICAM1,ICAM5,IDH3A,IL6ST,IRF8,ITIH5,ITPR1,JPH1,JPT1,JUNB,KCNJ10,KIRREL2,LAMA1,LAMB1,LDHA,LIG4,LRP6,LSS,MAG,MALAT1,MAP1A,MAP2K6,MAP4K4,MAPK13,MCAM,MCM6,MERTK,MMP28,MOB1A,MRTFA,MSRB1,Mt1,MTTP,NAMPT,NCAPG,NCAPH,NDRG4,NDUFA12,NECTIN2,NEFL,Nes,NEURL1B,NFE2L3,NFKB2,NFKBIZ,NID2,NR4A1,NR4A2,NRIP3,NTN1,NTRK1,NUDC,NUP205,OLIG1,ONECUT2,OSBPL3,PABPC1,PAICS,PAX1,PAX5,PBX1,PHB1,PHLDB1,PIP5K1C,PLAT,PLEKHF2,PLXDC1,PLXND1,POLD2,POMP,POU2F2,POU4F1,PPP1R14A,PPP1R1B,PPP3CA,PPT2,PREP,PRTN3,PSMD3,PSMD4,PTGS2,PYGB,RAD54L,RASGRP2,RB1,RELN,RGS2,RHEBL1,RPS10,SAP30,SDC1,SEPTIN3,SFRP1,SGCB,SKP2,SLC19A2,SLC38A1,SLC8A2,SLIT2,SMAGP,SMN1/SMN2,SNAPC1,SOX11,SOX5,SPAG5,SPTLC2,STARD4,STC1,STEAP4,STIP1,STOM,SYNPO2,SYT1,TANK,TCF19,TLE4,TMOD3,TNFRSF10A,TOP2A,TRAPPC3,TUBG1,TULP3,UBE2S,UNC119,UNC5B,VCL,WNT7B,XPR1,ZFPM1,ZNF367	235 (58)	56	ERBB2	IL10RA,THRA,THRB,TREM2		AREG,ATF3,ATP1B1,CEBPB,CXCL8,HBEGF,LAT2,LIF,MAPK1,NFKBIA,PLCG1,PLD1,PTGS2,S1PR3,SPRY2	CDK1,CXCL1,HAS1,PLAC8,THBS1
NBR1	other		3	Inhibited	biased	-6.819	3.09e-09	0.0418	ADAM17,Akt,ATF6,CEBPA,CEBPB,COP1,Creb,CREB1,cyclooxygenase,CYP19A1,EGFR,EIF2A,EIF4E,ELK1,EP300,ERK,FOXO1,GATA3,HIF1A,HNRNPA1,Hsp27,IKBKB,KAT5,MET,MITF,MKNK1,MMP2,MMP9,MTOR,NBR1,NFAT5,NFATC1,NFkB (complex),NR3C1,P38 MAPK,PADI2,PGR,PLA2G6,PPARG,PPARGC1A,Rb,RB1,RELA,SLC6A4,SP1,STAT1,TP53,TP63,YAP1	ACE,ACOT7,ACSS2,ACY1,ADAM15,ADAM17,ADRA1A,AGRN,AHR,AMOT,ANXA2,APH1B,ARG2,ARL6,ASF1A,ASL,ATAD3A,ATG12,ATOX1,ATP1A3,BCKDHA,BLM,BMP2,BMP8A,BNIP3,BZW2,CA12,CAB39L,CAPN6,CASP6,CAVIN1,CCN3,CD40,CD83,CDH3,CDKN2AIPNL,CEBPA,CENPH,CHMP1A,CHTF18,CNN2,CNP,COL18A1,COL7A1,COX6B2,CRABP2,Crip2,CYP46A1,CYRIA,DBT,DDAH2,DNER,DNM1,DTX1,DUSP1,ECT2,EEF1D,EFNB2,EGLN3,EHD1,EIF4EBP2,ELOVL2,ELOVL4,ERCC2,EXTL2,EZH2,F3,FANCA,FAT1,FDXR,FGF11,FKBP3,FLNA,FLRT2,FN1,FRMD6,FSTL3,FZD2,GART,GAS6,GCLC,GDA,GDPD5,GFM1,GFPT2,Gk,GLCCI1,GLI1,GM2A,GNAI1,GNB4,GPD1L,GRM1,GRPEL1,GSTK1,H1-10,HCN2,HDAC1,HEY1,HIF1AN,HIRA,HLA-DMA,HLA-E,HMGN1,HPCAL1,HPCAL4,HSD17B4,HSPA2,HTRA1,ICAM1,ICAM5,IDH3A,IL1RAP,IL6ST,INKA2,IRAK4,JPT1,JUNB,KAZN,KCNJ10,KIF18A,KLF4,KYAT3,LAMA5,LAMB1,LATS2,LCN2,LIMS1,LIPA,MAG,MALAT1,MAP4K4,MAT2A,MCAM,MERTK,MMD,MMP15,MMS19,MRPL1,MSH2,MSRB1,Mt1,Mt2,MYBL1,MYH10,MYO1D,MYO1E,NCAPD3,NCAPG,NDRG2,NDRG4,NDUFAF4,NEURL1B,NEURL3,NFE2L3,NFS1,NID2,NIT1,NOS1,NOTCH3,NTRK1,NUDC,NUP205,OAT,ONECUT2,OSBPL3,PABPC1,PACSIN2,PADI2,PAICS,PAX5,PBX1,PCDH8,PDLIM1,PEG10,PFKM,PHB1,PLIN5,PLXND1,Pmaip1,POU4F1,PPARGC1A,PPP1R13L,PPP1R14A,PPP3CA,PRAG1,PREP,PSMD3,PSRC1,PTGER4,PTP4A2,PTPN1,PTTG1,PUM3,PYGB,RAB3C,RAD54L,RALY,RASGRP2,RB1,RECQL5,RGS2,RGS9BP,RHEBL1,Rpl36,SAT1,SCN3B,SDC1,SENP2,SEPTIN3,SGCB,SHROOM3,SLC19A2,SLC1A2,SLC25A20,SLC38A1,SLC8A2,SLIT2,SMAGP,SMN1/SMN2,SNAPC1,SNTB2,SPAG5,SPTLC2,SRD5A1,SRR,SSTR2,STAC2,STARD4,STC1,STEAP4,STIP1,STK17B,STK4,STOM,TCF19,Tcf7,TEX15,TGFB1,TGM2,THOP1,TIMM50,TIMP3,TMEM19,TNFAIP8,TRIM32,TRIM66,TSC2,TSPAN6,TUBG1,TXNRD3,UBASH3B,UBE2A,UBE2D1,UBE2S,UNC5B,UPK2,VMP1,WDR37,WNT7B,WNT9A,XPC,XPR1,ZFPM1,ZPR1	265 (49)	47	NFE2L2			NFATC1	CYBB,HSPA5,NOX4
PLXNB1	transmembrane receptor		3	Activated		3.296	3.11e-09	0.0208	Akt,AR,ATF2,ATM,CDC42,CREB1,ELK1,ERK,ERK1/2,ESR1,GAB1,GSK3B,HIF1A,Histone h3,Hsp27,Integrin,IRS1,MAPK1,MAPK3,MAPK7,MAPK8,Mek,MET,NFkB (complex),NFKBIA,Nr1h,PARP1,PDPK1,PI3K (family),PIK3R1,PLXNB1,RELA,RHOA,RHOC,ROR1,SMAD2,SREBF2,STING1,Tgf beta,TP53	Abcb1b,ACADS,ACSS2,ADAM15,ADD3,ADRA1A,AHNAK,AHR,AKAP12,ALDOC,AMOT,ANO10,APH1B,ARG2,ARID4B,ASL,ATG12,ATP1A3,BCKDHA,BMP8A,C15orf48,CA12,CASP3,CAVIN1,CCN3,CCNF,CDH3,CEND1,CENPU,CHEK2,CHTF18,CLDN11,CLGN,CNN2,COL18A1,COTL1,COX6B2,CPT1A,CRABP2,Crip2,CS,CYP46A1,DBT,DLAT,DLK1,DNAJC21,DNM1,DTX1,EGLN3,EGR3,EGR4,EHD1,EIF5A2,ELOVL4,EPAS1,EXTL2,EZH2,FAT1,FKBP3,FLRT2,FN1,FOXA1,FRMD6,FSTL3,FZD2,GART,GCLC,GDPD5,GFM1,GIPC1,Gk,GLCCI1,GLI1,Gm2694,GNAI1,GOLM1,GPD1L,GPR137C,GPR160,GPR4,GSTK1,Gstt3,GUCY1B1,H2AZ2,HCN2,HEXB,HIF1AN,HK1,HLA-E,HSD17B7,HSP90AA1,HSPB1,HSPG2,ICAM1,IGSF8,IMPDH2,INKA2,IRF4,ITPR1,KCTD13,KLF2,KLF4,LAMA1,LAMA5,LAMB1,LAMB2,LATS2,LIMS1,LIPA,LRATD1,LSS,LTBP4,MAP4K4,MAPK13,MAT2A,MCM6,MCM7,MDFI,MERTK,MMD,MMP28,MRPL1,MSRB1,Mt2,MTTP,MYBL1,MYCL,MYO1B,MYO1E,NAT8L,NCAN,NCAPG,NCAPH,NDUFA12,NEFL,Nes,NET1,NFKBIZ,NFS1,NID2,NOS1,NPAS1,NTRK1,OAT,ODC1,OLIG1,ONECUT2,ORAI1,OSBPL3,PADI2,Pcp4l1,PDLIM1,PFKM,PHLDB1,PIK3CA,PIK3R2,PITRM1,PLAT,PLCD1,PLXDC1,POLD2,POU2F2,PPARGC1A,PPP1R13L,PPP2R5D,PPP3CA,PPT2,PRAG1,PSMD3,PSRC1,PTGER4,PTGS2,PTP4A2,PTPN1,PUM3,RAB11A,RAB3C,RAD54L,RALY,RGS2,RIPK3,Rpl36,SAT1,SCN3B,SENP2,SHH,SHROOM3,SKP2,SLC16A3,SLC1A2,SMN1/SMN2,SMTN,SOX4,SPTLC2,SRD5A1,STIP1,STK17B,STK4,STOM,TANK,TEAD3,TEX15,TGFB1,THOP1,TIMP3,TM7SF2,TMEM19,TMOD3,Tmsb4x (includes others),TNFRSF12A,TOP2A,TRIM66,TSC2,TSPAN6,TXNRD3,UBE2A,UBE2D1,UNC119,VCL,XPC,ZNF367	221 (40)	38				GAB1,RHOA
NCR1	transmembrane receptor		3	Activated		3.909	3.16e-09	0.034	ACTB,ADAM10,ATF2,CASP1,CASP8,Cdc42,CDH1,CDK1,CREBBP,CXCR3,CYP19A1,DUSP1,EGFR,EP300,ERK1/2,FOXO1,FYN,GRIN1,HIF1A,IKBKB,INSR,IRF3,IRS1,ITGB1,ITK,Jnk,JUN,JUND,LCK,LCP2,LIN28A,MAPK1,MAPK3,MAPK8,MAPT,MTOR,MYD88,NCR1,NFATC2,NFkB (complex),NFKBIA,NOS2,NR3C1,NRAS,NTRK2,P38 MAPK,PARP1,PI3K (complex),PIK3CB,PIK3R2,Pkc(s),PLCG1,PLCG2,PRKCD,PTPN11,PTPN6,RARA,Rb,REL,RELA,RPTOR,SHC1,SIRT1,SMAD3,STAT3,SYK,TICAM1,TP53,VAV1,ZAP70	ACACB,ACADS,ACE,ACP3,ACY1,ADAM15,ADCY2,ADD3,ADRA1A,AGRN,AHR,AKAP12,ALDH6A1,ALDOC,ANO10,APH1B,API5,ARG2,ARL4C,ASL,ATAD3A,ATP1B2,ATP6V1D,BCKDHA,BLM,BMP7,BZW2,CAB39L,CASP3,CASP6,CAVIN1,CCN3,CCNF,CD81,CD9,CDH3,CDK2,CDKN2AIPNL,CENPU,CHEK2,CNN2,CNP,COL18A1,COL7A1,COPG2,COTL1,COX6B2,CRABP2,CRIM1,CYP46A1,DAB1,DBT,DDAH2,DLAT,DLK1,DNAJC21,DNASE1L1,DNER,DNM1,DNM2,DTX1,DUSP1,EFNB2,EGLN3,EGR4,EHD1,EHD4,EIF5A2,ETFDH,FAT1,FDXR,FGFR3,FKBP3,FLNA,FLRT2,FN1,FST,FZD2,GALNT6,GART,GAS6,GDA,GDPD5,GFM1,GFPT2,Gk,GLCCI1,GLI1,Gm2694,GM2A,GNAI1,GP1BA,GPD1L,GPR137C,GPR160,GPR4,GRM1,Gstm6,Gstt3,H2AX,H2AZ2,HCN2,HDAC1,HEY1,HIF1AN,HIGD1A,HIRA,HK1,HLA-DMA,HLA-E,HPCAL4,HSP90AA1,ICAM1,IFT74,IL1RAP,IL6ST,INKA2,IRAK4,IRF4,ITGA7,KCNJ10,KIF18A,KIRREL2,KLF2,LAMA1,LAMA5,LAMB2,LIMS1,LIPA,LIPG,LMTK2,MAG,MAP1A,MAPK13,MAT2A,MCM7,MERTK,MLKL,MMD,MMP15,MMP28,MOB1A,MRPL1,MRPS11,MSRB1,Mt1,Mt2,MTTP,MYBL1,MYCBP,MYCL,MYH10,MYO1D,MYO1E,NCAN,NCAPH,NDRG2,NDUFA12,NDUFAF4,NDUFB9,NECTIN2,NEFL,Nes,NEURL1B,NEURL3,NFS1,NID2,NOTCH3,NR4A1,NRTN,NTRK1,NUDC,OAT,OLIG1,ONECUT2,ORAI1,OSBPL3,PABPC1,PADI2,PDLIM1,PHLDB1,PIK3CA,PLAAT3,Plpp1,PLXDC1,POLD2,POU2F2,Pou3f1,PPARGC1A,PPP1R13L,PPP3CA,PPT2,PRAG1,PRKAR2B,PRTN3,PSMD3,PSRC1,PTP4A2,PUM3,PYGB,RAB3C,RAB40C,RAD54L,RALY,RAP2A,RASSF4,RGS2,RHEBL1,RIPK3,Rpl36,RPS10,S1PR2,SAP30,SAT1,Scd3,SCN3B,SDC1,SENP2,SGCB,SHROOM3,SKP2,SLC12A2,SLC16A3,SLC19A2,SLC1A2,SLC25A20,SLC38A1,SLC8A2,SMN1/SMN2,SOX11,SOX5,SRD5A1,SSTR2,STARD4,STC1,STEAP4,STIP1,STK17B,STOM,SYT1,TANK,TEX15,TGFB1,THOP1,TLE4,TMEM19,TMOD3,TNFAIP8,TNFRSF12A,TOP2A,TPBG,TRAPPC3,TRIM66,TSC2,TSPAN6,TTLL1,TXNRD3,UBASH3B,UBE2D1,UBE2S,UBE2V2,UBXN2B,UNC119,USP25,VCL,WNT7B,WNT9A,ZNF367	268 (70)	65	DICER1	PDCD1		CD3E,MAPK1,ZAP70
ALCAM	other		3	Activated	biased	4.826	3.19e-09	0.0461	Akt,ALCAM,CDKN1B,CEBPA,Creb,CTNNB1,EP300,ERBB4,ERK,ERK1/2,estrogen receptor,EZH2,FOXO1,FOXO3,HIF1A,IKBKB,IKK (complex),Jnk,MAP2K1,MAP3K8,MAPK1,MAPK3,MAPK8,MMP2,MTOR,MTORC1,Nfat (family),NFAT5,NFkB (complex),NFKB1,NFKBIA,NLRP3,NRF1,PPARGC1A,RB1,RELA,SP1,SREBF2,STAT1,STAT5a/b,STK3,TOPBP1,TP53,TSC2,YAP1,YBX1	ACAT2,ACE,ACP3,ADAM17,ADGRV1,ADRA1A,AHR,ALDOC,AMOT,ANXA2,APH1B,ARG2,ASL,ATG12,BCKDHA,BCL9,BID,BLM,BMP2,BMP7,C15orf48,CA12,CAB39L,CACNA1G,CADM1,CASP3,CASP6,CAVIN1,CBLN1,CCN3,CD40,CD83,CDH3,CDKN2AIPNL,CEBPA,CHEK2,CNN2,CNP,COL18A1,COX6B2,CPT1A,Crip2,CSDC2,DBT,DDAH2,DLK1,DNAH2,DNM1,DTX1,DUSP1,EGLN3,EHD1,EIF4EBP2,EPAS1,EPHA4,EPHA5,EXTL2,EZH2,F3,FANCA,FANCE,FAT1,FDXR,FGF11,FGFR3,FKBP3,FLNA,FLRT2,FN1,FOXA1,FZD2,FZD4,GART,GAS6,GCLC,GDA,GDPD5,GEM,GFM1,GFPT2,Gk,GM2A,GNAI1,GNB4,GP1BA,GPC3,GPD1L,GPRC5B,GRM1,GRPEL1,GSTK1,Gstt3,H1-10,H2AX,H2AZ2,HCN2,HDAC1,HIF1AN,HMG20B,HPCAL1,HPCAL4,HSPB1,HSPG2,HTRA1,ICAM1,ICAM5,IDH3A,IL6ST,INKA2,IRF4,ITPR1,JUNB,KIF18A,KIF5C,KLF2,KYAT3,LAMA1,LAMA5,LAMB2,LATS2,LCN2,LIG4,LIMS1,LIPA,LSS,MAG,MALAT1,MAP4K4,MAPK13,MAT2A,MCAM,METRN,MMD,MMP17,MMP28,MRPL1,MSH2,MSRB1,MYBL1,MYH10,MYO1D,MYO1E,NAMPT,NCAN,NCAPG,NDUFA12,NDUFAF4,NEFL,NET1,NEURL1B,NFKB2,NFS1,NID2,NIT1,NOS1,NOTCH3,NR4A1,NR4A2,NTN1,NTRK3,OAT,ODC1,OLIG1,ORAI1,PACSIN2,PADI2,PALD1,PAX1,PBX1,PCDH10,PCDH19,PCDH8,PDLIM1,PFKM,PGM2L1,PIP5K1C,PLEK2,PLXDC1,PLXND1,Pmaip1,POLD2,POU2F2,PPP1R13L,PPP1R14A,PPP1R1B,PRAG1,PSMD3,PSRC1,PTGER4,PTGS2,PTP4A2,PUM3,PYGB,RAB3C,RAD54L,RALY,RASGRP2,RASSF4,RECQL5,RELN,RGS9BP,RHOF,Rpl36,RSAD2,SCN3B,SENP2,SGCB,SH2B3,SHH,SHROOM3,SKP2,SLC16A3,SLC1A2,SLC8A2,SLIT2,SMAGP,SMN1/SMN2,SOX4,SPTLC2,SRD5A1,STAC2,STARD4,STIP1,STK17B,STK4,STOM,Tcf7,TEX15,TGM2,THOP1,TIMM50,TM7SF2,TMEM19,TNFAIP8,TNFRSF12A,TOP2A,TRIM66,TSC2,TSPAN6,TULP3,TXNRD3,UBASH3B,UBE2D1,UNC119,VCL,WDR3,WNT7B,XPC	248 (46)	46	BCL6,HDAC1,mir-214,mir-223,MYC,TCF3			NFkB (complex),RELA
MUCL1	other		3	Activated		5.066	3.19e-09	0.0418	AKT1,APP,AR,ATF2,CASP3,E2f,ERK,FADD,FOXO1,GATA1,HIF1A,IGF1R,IKBKB,IKK (complex),Jnk,JUN,JUND,MAP2K1,MAPK8,MET,MMP2,MMP9,MTOR,MTORC1,MUCL1,MYD88,NFE2L2,NFkB (complex),P38 MAPK,PAK2,Pka,PTEN,PTK2,RICTOR,RPTOR,SHC1,SMAD2,Smad2/3,SMAD3,SP1,STAT3,STAT5a/b,STAT6,TP53,TSC2,YAP1	ACACB,ACP3,ADAM15,ADAM17,ADRA1A,AGFG2,AHNAK,AKAP12,AKR7A2,ALDH2,ANXA2,ARL4C,ASL,ATP1A3,BCKDHA,BLM,BMP8A,CAB39L,CASP6,CAVIN1,CBLN1,CCN3,CCND3,CCNF,CD40,CD83,CD9,CDH3,CDKN2AIPNL,CEND1,CHEK2,CHTF18,CLDN11,CLGN,CNN2,CNP,COL7A1,COPG2,COTL1,COX6B2,Crip2,CYP46A1,CYRIA,DBT,DDAH2,DNM1,DNM2,DOCK4,DTX1,DUSP1,EGLN3,EGR4,EHD1,EPAS1,EPHA4,EXTL2,FANCA,FANCE,FAT1,FGFR3,FKBP3,FLRT2,FN1,FOXA1,FSTL3,FZD2,GART,GAS6,GCNT1,GDA,GDPD5,GFM1,GFPT2,GINS2,GIPC1,Gk,GLCCI1,Gm2694,GM2A,GNAI1,GNB4,GOLM1,GP1BA,GPD1L,GPR137C,GPR160,GPR4,GPRC5B,GRM1,Gsta4,Gstm6,GSTO1,GUCY1B1,H4-16,HCN2,HDAC1,HEY1,HIF1AN,HIGD1A,HK2,HLA-DMA,HMGN1,HSD17B7,HSF2,HSP90AA1,HSPG2,HTRA1,ICAM1,ICAM5,IDH3A,IGSF8,IL1RAP,IMPDH2,INKA2,IRAK4,IRF4,JUNB,KCTD13,KIF18A,LACTB,LAMB2,LATS2,LIMS1,LRATD1,LSS,LTBP4,MAG,MAP2K6,MAP4K4,MAT2A,MCM6,MCM7,MERTK,METRN,MMD,MRPL1,MRPL13,MRTFA,MSH2,MSRB1,Mt2,MYBL1,MYH10,MYO1B,MYO1D,MYO1E,NAMPT,NDRG2,NDUFAF4,NEFL,Nes,NEURL1B,NEURL3,NFE2L3,NFKB2,NFKBIZ,NFS1,NID2,NTN1,NTRK1,NTRK3,OAT,ODC1,OLIG1,ONECUT2,PADI2,PBX1,Pcp4l1,PDLIM1,PEG10,PFKM,PGM2L1,PHB1,PIP5K1C,PITRM1,PLCD1,Plpp1,PLS1,Pmaip1,POLD2,POMP,POU2F2,POU3F3,PPP1R13L,PPP3CA,PRAG1,PREP,PSMD3,PSMD4,PSRC1,PTGS2,PTPN1,PUM3,PYGB,RAB30,RAB3C,RAD51B,RALY,RASGRP2,RB1,RELN,RGS2,RIPK3,Rpl36,RPS10,RPS2,RSL24D1,S1PR2,SAT1,SCN3B,SDC1,SENP2,SGCB,SHH,SHROOM3,SLC12A2,SLC16A3,SLC25A20,SLC38A1,SLC5A5,SLC8A2,SMTN,SOX11,SOX5,SRD5A1,ST8SIA4,STARD4,STC1,STEAP4,STK17B,STOM,SYT1,TANK,TEAD3,TEX15,TGFB1,TGM2,THOP1,TIMP3,TMEM19,TNFAIP8,TNFRSF10A,TNFRSF12A,TOP2A,TPPP3,TRIM66,TRPV2,TSC2,TSPAN6,TXNRD3,UBASH3B,UBE2A,UBE2D1,UNC5B,USP25,VCL,WASF1,WDR3,WNT9A,XPC,XPR1,ZFPM1	262 (46)	46	ERBB2			JUN
FKBP4	enzyme		3			1.737	3.2e-09	0.0158	Akt,AR,ATM,CASP3,CDKN1B,CREB1,CTNNB1,EGFR,EP300,ERK,ERK1/2,ESR1,EZH2,FKBP4,FOXO1,FOXO3,HIF1A,Hsp27,IRF3,MAPK1,MAPK3,MAPK7,Mek,MTOR,NFAT5,NFKBIA,Nr1h,NRF1,PPARGC1A,RB1,SMAD2,SP1,STAT1,STAT3,STAT5a/b,STING1,STK3,TOPBP1,TSC2,YBX1	Abcb1b,ACACB,ACADS,ACAT2,ACY1,ADAM15,ADD3,ADGRV1,AHNAK,AMOT,ANO10,ANXA2,APH1B,ARG2,ARL4C,ATAD3A,ATG12,ATP1A3,BCKDHA,BCL9,BID,BLM,BMP7,BZW2,C15orf48,CA12,CAB39L,CACNA1G,CASP3,CASP6,CAVIN1,CBLN1,CCN3,CCNF,CD9,CDKN2AIPNL,CDKN2B,CEND1,CENPU,CHEK2,CHTF18,CLDN11,CLGN,CNP,COL7A1,COPG2,COTL1,CPT1A,CRABP2,CS,CSDC2,CYP46A1,DDAH2,DLK1,DNAH2,DNAJC21,DNM2,DTX1,EGLN3,EGR4,EHD1,EIF5A2,ELOVL4,EPAS1,EPHA4,EPHA5,Esrra,EXTL2,EZH2,F3,FGF11,FOXA1,FRMD6,FSTL3,FZD2,FZD4,GCLC,GDA,GEM,GFPT2,GIPC1,Gk,GLCCI1,Gm2694,GOLM1,GP1BA,GPC3,GPR137C,GPR160,GPR4,GRM1,GRPEL1,GSTK1,Gstt3,GUCY1B1,H2AZ2,HDAC1,HIRA,HLA-DMA,HLA-E,HMG20B,HPCAL1,HPCAL4,HSD17B7,HTRA1,ICAM1,IDH3A,IGSF8,IMPDH2,KCTD13,KIF18A,KLF2,KYAT3,LAMA1,LAMA5,LCN2,LIG4,LIMS1,LRATD1,LTBP4,MAG,MAP2K6,MAP4K4,MAPK13,MCAM,MCM7,MERTK,METRN,MMD,MMP15,MMP28,Mt2,MTTP,MYH10,MYO1B,NCAN,NCAPG,NCAPH,NDRG2,NDUFAF4,NECTIN2,NET1,NEURL1B,NIT1,NOTCH3,NTN1,NTRK1,NTRK3,NUDC,OAT,ODC1,OLIG1,ONECUT2,OSBPL3,PABPC1,PACSIN2,PALD1,PAX1,PAX5,PBX1,PCDH10,Pcp4l1,PEG10,PGM2L1,PHB1,PHLDB1,PIP5K1C,PITRM1,PLAT,PLCD1,PLXDC1,POU2F2,PPP1R1B,PPP2R5D,PPP3CA,PPT2,PSMD3,PTGS2,PYGB,RAD54L,RASGRP2,RASSF4,RB1,RECQL5,RELN,RGS2,RGS9BP,RHEBL1,SAP30,SGCB,SH2B3,SKP2,SLC5A5,SLC8A2,SMAGP,SMN1/SMN2,SMTN,SOX11,SOX4,SPTLC2,SRD5A1,STAC2,STC1,STIP1,Tcf7,TEAD3,TGFB1,TIMM50,TIMP3,TMEM19,Tmsb4x (includes others),TNFRSF12A,TRIM66,TSC2,TULP3,UBASH3B,UBE2A,UBE2S,UNC119,VCL,WDR3,WNT7B,XPC,ZNF367	224 (40)	39		NR3C2,TP53		LIF,NKX3-1
HLA-DQ	complex		3	Activated	biased	5.092	3.28e-09	0.0454	ADAM10,ADAM17,AKT1,BRAF,CEBPA,CEBPB,CHUK,Creb,CTNNB1,EIF4E,ELK1,ERBB4,ERK1/2,ETS1,FOS,FOXO3,GATA1,GJA1,HLA-DQ,IKBKB,IRS1,JAG1,JUN,MAP2K1/2,MAPK1,MAPK3,MED1,MKNK1,MMP2,MMP9,MTOR,NFATC2,NFKBIA,Notch,NR3C2,PAK2,PRKAA1,RARA,RELA,RPTOR,SMAD1,SP1,STAT3,TP53	Abcb1b,ACACB,ACADS,ACAT2,ACE,ACP3,ACSS2,ADAM17,ADD3,ADGRV1,ADRA1A,AGRN,AKAP12,ANO10,ANXA2,APH1B,ARG2,ARL6,ASF1A,ATG12,ATOX1,ATP1A3,BCL9,BMP7,CA12,CAB39L,CACNA1G,CADM1,CAVIN1,CCN3,CCNF,CD40,CD83,CD9,CEBPA,CENPU,CHEK2,CHMP1A,CNN2,CNP,COCH,COL18A1,COPG2,COX6B2,Crip2,CS,CYRIA,DBT,DDAH2,DLAT,DLK1,DNAJC21,DNM1,DNM2,DOCK4,DTX1,DUSP1,EEF1D,EFNB2,EGLN3,EIF4EBP2,EIF5A2,ELOVL2,EPAS1,EPHA5,Esrra,EXTL2,EZH2,F3,FAT1,FDXR,FKBP3,FLNA,FLRT2,FN1,FZD4,GALM,GART,GCLC,GDA,GDPD5,GFM1,GLI1,Gm2694,GM2A,GNB4,GPD1L,GPR137C,GPR160,GPR4,GRM1,GSTK1,Gstt3,GUCY1B1,H1-10,H2AX,H2AZ2,H4-16,HCN2,HDAC1,HEY1,HIF1AN,HIGD1A,HK2,HLA-DMA,HLA-E,HSD17B4,HSD17B7,HSF2,HSP90AA1,HSPA2,HSPB1,HSPG2,ICAM1,ICAM5,IDH3A,IL6ST,INKA2,IRF4,ITIH5,JPT1,JUNB,KBTBD11,KCNJ10,KIRREL2,LAMA1,LAMA5,LAMB1,LAMB2,LATS2,LIG4,LSS,MAG,MALAT1,MAP2K6,MAPK13,MAT2A,MCM6,MCM7,MERTK,MMP28,MRPL1,MRTFA,MYBL1,MYH10,MYO1D,MYO1E,NAMPT,NCAN,NCAPG,NCAPH,NDRG4,NDUFA12,NEURL1B,NEURL3,NFKBIZ,NFS1,NOS1,NR4A1,NRIP3,NTN1,NTRK1,NUP205,OLIG1,ONECUT2,ORAI1,PADI2,PAICS,PAX1,PAX5,PBX1,PCDH8,PDLIM1,PFKM,PHB1,PHLDB1,PLAT,PLXDC1,PLXND1,POLD2,POU2F2,POU4F1,PPARGC1A,PPP1R13L,PPP1R14A,PPP3CA,PPT2,PRAG1,PREP,PSMD3,PSRC1,PTGER4,PTGS2,PTP4A2,PTTG1,PUM3,PYGB,RAD54L,RALY,RASGRP2,RGS2,Rpl36,RPS10,RSAD2,SAT1,SCN3B,SDC1,SEPTIN3,SGCB,SH2B3,SHROOM3,SKP2,SLC5A5,SLC8A2,SLIT2,SOX11,SOX4,SPAG5,SSTR2,STARD4,STC1,STEAP4,STIP1,STK17B,STK4,STOM,SYNPO2,TANK,TCF19,TEX15,THOP1,TLE4,Tmsb4x (includes others),TOP2A,TRAPPC3,TRIM32,TSC2,TSPAN6,TUBG1,TULP3,TXNRD3,UBE2A,UBE2D1,UBE2S,UNC119,UNC5B,USP25,WNT7B,XPC,XPR1,ZFPM1,ZNF367,ZPR1	253 (44)	43				NFATC2
DUSP1	phosphatase	2.329	3	Inhibited	biased	-5.55	3.32e-09	0.0405	ADAM10,Akt,AKT1,APP,AR,ATF6,ATM,CASP1,CCND1,CDKN1B,CEBPA,CEBPB,COP1,Creb,CREB1,CTNNB1,CYP19A1,DUSP1,E2f,EGFR,EIF4E,ERBB4,ERK,ERK1/2,ETS1,EZH2,FADD,FOS,FOXO3,GATA3,HIF1A,HNRNPA1,Hsp27,IKBKB,IKK (complex),IRF3,JINK1/2,Jnk,JUN,KAT5,LIN28A,Mapk,MAPK1,MAPK10,MAPK13,MAPK14,MAPK3,MAPK9,MAPT,MCL1,MED1,MET,MITF,MKNK1,MTOR,NFKBIA,NOS2,Notch,NR3C1,NR3C2,P38 MAPK,PAK2,PARP1,PGR,PPARGC1A,PRKAA1,PTEN,RARA,RB1,RICTOR,RPTOR,RUNX2,RXRA,SHC1,SIRT1,SMAD1,Smad2/3,SP1,SPRY2,SREBF2,SRF,STAT1,STAT6,STIM1,TGFB1,TOPBP1,TP63,TSC2,ZFP36	Abcb1b,ACAT2,ACE,ACY1,ADAM15,ADAM17,ADGRV1,AGFG2,AGRN,ALDH2,ALDOC,AMOT,ANKRD6,ANO10,ANXA2,APH1B,API5,ARG2,ARL6,ASF1A,ATAD3A,ATG12,ATOX1,BID,BLM,BMP2,BMP7,BMP8A,BNIP3,BZW2,C15orf48,CACNA1G,CADM1,CAPN6,CASP6,CAVIN1,CBLN1,CCN3,CCNF,CD40,CD81,CELSR2,CEND1,CENPH,CENPU,CHERP,CHMP1A,CLDN11,CLGN,CNP,COCH,COL20A1,COL5A3,COL7A1,COTL1,COX6B2,CPT1A,CRABP2,CSDC2,CYP46A1,DDAH2,DNAH2,DNAJC21,DNER,DTX1,ECT2,EEF1D,EFNB2,EGLN3,EGR4,EHD1,EIF4EBP2,EIF5A2,ELOVL4,EPHA5,ERCC2,EXTL2,EZH2,FANCA,FANCE,FDXR,FGF11,FLNA,FLRT2,FOXJ1,FRMD6,FST,FYN,FZD2,FZD4,GALM,GALNT3,GCNT1,GINS2,GIPC1,GLCCI1,GM2A,GNG7,GOLM1,GPRC5B,GRM1,GRPEL1,GSTK1,Gstt3,H1-10,H2AZ2,H4-16,HEXB,HEY1,HIGD1A,HIRA,HK2,HLA-DMA,HMG20B,HSD17B4,HSD17B7,HSPA2,HSPB1,HTRA1,IGSF8,IL1RAP,IMPDH2,IRF4,IRF8,ITIH5,ITPR1,JPT1,KAZN,KBTBD11,KCNJ10,KIF5C,KIRREL2,KLF4,KYAT3,LACTB,LAMA1,LATS2,LCN2,LDHA,LHPP,LIG4,LIMS1,LIPA,LMTK2,LRATD1,LRP6,LSS,LTBP4,MALAT1,MAP1A,MAP2K6,MAP4K4,MAPK13,MCAM,MERTK,METRN,MLKL,MMP15,MMP28,MMS19,MOB1A,MRPL13,MSH2,MYO1B,MYO1D,NAMPT,NCAN,NCAPD3,NCAPH,NDRG4,NDUFA12,NDUFB9,NECTIN2,NET1,NEURL1B,NEURL3,NFKB2,NIT1,NRIP3,NRTN,NTN1,NTRK1,NTRK3,NUDC,NUDT12,NUP205,ODC1,OLIG1,ONECUT2,OSBPL3,PABPC1,PACSIN2,PAICS,PALD1,PAX1,PCDH10,PCDH8,Pcp4l1,PEG10,PGM2L1,PHLDB1,PITRM1,PLAT,PLCD1,PLEK2,PLS1,PLXDC1,PLXND1,POU2F2,POU3F3,PPARGC1A,PPP1R14A,PPP1R1B,PPP2R5D,PPT2,PRTN3,PTGS2,PTPN1,PYGB,RAB30,RAD51B,RAD54L,RASGRP2,RECQL5,RGS2,RGS9BP,RHEBL1,RHOD,RIPK3,RPS2,RSAD2,RSL24D1,S1PR2,SAP30,Scd3,SELENBP1,SEPTIN3,SF3B4,SFRP1,SGCB,SH2B3,SHH,SLC16A3,SLC19A2,SLC2A4,SLC5A5,SLC8A2,SLIT2,SMAGP,SMN1/SMN2,SMTN,SNAPC1,SNTB2,SOX4,SPAG5,SRD5A1,SRR,ST8SIA4,STAC2,SYNPO2,TCF19,TEAD3,TGFB1,TGM2,TIMM50,TIMP3,TLE4,TM7SF2,TMEM19,TMOD3,TNFRSF10A,TNFRSF12A,TPPP3,TRAPPC3,TRIM32,TRIM66,TRPV2,TUBG1,TUFM,TULP3,UAP1L1,UBE2A,UBE2S,UNC119,UPK2,VAT1L,VMP1,WASF1,WDR37,WNT7B,WNT9A,ZNF367,ZPR1	293 (89)	87	ATM,E2F1,FSH,GLI3,LLGL2,MAP2K1,MYC,MYO6,NMDA Receptor,PDGF BB,PSEN1,RELA,RPS6KA5,SRC,ZC3H12A	GMNN,MTOR,PDE3A,PPP5C,Sik1,SKP2,SNCA		CIDEC,PTEN	CCN5,CXCL8,HIF1A,JUN,Mapk,MAPK10,PTPRK,USP18
GSN	other		3			1.204	3.32e-09	0.021	Akt,AKT1,AKT2,AMPK,ATF2,CDKN1B,CTNNB1,EP300,ESR1,EZH2,FOXO1,FOXO3,GSN,HRAS,HSF1,IRF3,IRS1,MAPK1,MED1,MKNK1,MTOR,MYC,NEFH,Nfat (family),NFAT5,NFKBIA,NRF1,P38 MAPK,PAQR3,PDPK1,PI3K (complex),PPARGC1A,PRKAA2,Rac,RB1,RELA,RICTOR,SIRT1,SMAD2,SMAD3,SP1,SREBF2,STAT1,STK3,TOPBP1,TP53,TSC2,YAP1,YBX1	ACACB,ACADS,ACAT2,ACE,ADAM15,ADAM17,ADD3,ADGRV1,ADRA1A,AGRN,AHNAK,AKAP12,ALDOC,AMOT,ANO10,ANXA2,ARG2,ARL4C,ASL,ATP1A3,BCKDHA,BCL9,BID,BLM,BMP7,BNIP3,BZW2,C15orf48,CA12,CAB39L,CACNA1G,CASP3,CASP6,CBLN1,CCND3,CCNF,CCT2,CD81,CDH3,CDKN2AIPNL,CEBPA,CENPU,CNN2,CNP,COL18A1,COL7A1,CPT1A,Crip2,CS,CSDC2,CYRIA,DBT,DDAH2,DLK1,DNAH2,DNAJC21,DNM1,DUSP1,EEF1D,EGLN3,EGR3,EGR4,EIF5A2,ELK1,ELOVL2,EPAS1,EPHA5,Esrra,EZH2,F3,FAT1,FGF11,FGFR3,FKBP3,FLRT2,FN1,FOXA1,FST,FSTL3,FZD4,GALM,GART,GDA,GDPD5,GEM,GFM1,GFPT2,Gk,Gm2694,GPC3,GPD1L,GPR137C,GPR160,GPR4,GRM1,GRPEL1,Gsta4,Gstm6,Gstt3,GUCY1B1,H2AX,H2AZ2,HCN2,HDAC1,HIF1AN,HK2,HLA-DMA,HLA-E,HMG20B,HPCAL1,HPCAL4,HSD17B4,HSF2,HSPA2,HSPB1,HSPG2,HTRA1,IDH3A,INKA2,IRF8,ITIH5,ITPR1,KIF18A,KYAT3,LAMA5,LAMB2,LATS2,LCN2,LDHA,LHPP,LIG4,LIPA,LMTK2,MAG,MAP2K6,MAPK13,MCAM,METRN,MMP15,MMP28,MRPL1,MRPL13,MSRB1,Mt2,MTTP,MYBL1,MYH10,MYO1E,NCAN,NCAPH,NDUFA12,NDUFAF4,NDUFB9,NECTIN2,NEFL,NET1,NEURL1B,NFS1,NIT1,NOS1,NTN1,NTRK1,NTRK3,ONECUT2,ORAI1,OSBP2,OSBPL3,PACSIN2,PADI2,PALD1,PAX1,PBX1,PCDH10,PCDH8,PDLIM1,PFKM,PGM2L1,PHLDB1,PIAS4,PIP5K1C,PLAT,PLXDC1,POLD2,POMP,POU2F2,POU4F1,PPP1R13L,PPP1R1B,PPT2,PRAG1,PSMD4,PSRC1,PTGER4,PTGS2,PTP4A2,PUM3,PYGB,RAB11A,RAD51B,RAD54L,RALY,RASGRP2,RASSF4,RECQL5,RELN,RGS2,RGS9BP,RPL27,Rpl36,RSL24D1,SAP30,Scd3,SCN3B,SGCB,SH2B3,SHROOM3,SLC12A2,SLC2A4,SLC38A1,SLC5A5,SLC8A2,SMAGP,SMN1/SMN2,SNRPD2,STAC2,STK4,STOM,SYNPO2,TANK,Tcf7,TEX15,TGFB1,THOP1,TIMM50,TIMP3,TM7SF2,TNFRSF10A,TNFRSF19,TOP2A,TRIM32,TSPAN6,TUBB4A,TULP3,TXNRD3,UBASH3B,UBE2D1,UNC5B,WWC1,ZNF367	249 (49)	48	ATF3,DSCAM,OGA,SNCA,TP53,ULK4	mir-802		MTOR,p70 S6k,POSTN,TGFB1
TAB1	enzyme		3	Activated	biased	6.346	3.33e-09	0.0412	26s Proteasome,AKT1,AMPK,APP,ATF6,CEBPA,CEBPB,CHUK,COP1,Creb,CREB1,CTNNB1,CYP19A1,E2f,EGFR,EP300,ERBB4,ERK1/2,estrogen receptor,ETS1,FADD,FOS,FOXO1,FOXO3,GATA3,GJA1,GSK3B,HIF1A,Histone h3,HNRNPA1,HSF1,Hsp27,HTT,IKBKB,IKK (complex),Jnk,JUN,KAT5,MAP3K7,Map3k7,MAP3K8,MAPK14,MAPK3,MAPK8,MAPK9,MAPKAPK2,MAPT,MED1,MET,MITF,MKNK1,MTOR,NFE2L2,NFkB (complex),NFKB1,NFKBIA,NR3C1,NR3C2,P38 MAPK,PADI2,PAK2,PGR,PPARG,PPARGC1A,PRKAA,PRKAA1,PRKAA2,RB1,RICTOR,RPTOR,SHC1,SLC6A4,SMAD1,SMAD2,Smad2/3,SMAD3,SP1,SREBF1,SRF,STAT1,STAT5a/b,STAT6,STIM1,TAB1,TGFB1,TP53,TP63,TSC2	Abcb1b,ACAT2,ACP3,ACY1,ADAM15,ADGRV1,ADRA1A,AGFG2,AGRN,AHNAK,AHR,AKR7A2,ALDH2,ALDOC,ANKRD6,ANXA2,APH1B,ARG2,ARL6,ASF1A,ASL,ATAD3A,BID,BLM,BMP2,BMP8A,BNIP3,BZW2,CA12,CAB39L,CACNA1G,CADM1,CAPN6,CASP3,CASP6,CBLN1,CCN3,CCND3,CCT2,CD40,CD83,CDH3,CDKN2AIPNL,CELSR2,CENPH,CHERP,CNN2,CNP,COCH,COL5A3,COX6B2,Crip2,CSNK1E,DBT,DDAH2,DNER,DNM1,ECT2,EEF1D,EFNB2,EIF4EBP2,ELOVL4,EPAS1,EPHA4,EPHA5,ERCC2,F3,FANCA,FANCE,FAT1,FDXR,FGF11,FGFR3,FKBP3,FLNA,FLRT2,FOXJ1,FRMD6,FSTL3,FZD4,GALM,GART,GAS6,GCNT1,GDA,GDPD5,GFM1,GFPT2,GINS2,Gk,GLI1,GM2A,GNAI1,GNG7,GP1BA,GPD1L,GRM1,GRPEL1,Gstm6,GSTO1,H1-10,H4-16,HCN2,HEXB,HEY1,HIF1AN,HIGD1A,HIRA,HK2,HMGN1,HPCAL1,HPCAL4,HSD17B4,HSD17B7,HSPA2,HSPB1,HTRA1,IDH3A,IL1RAP,INKA2,IRAK4,ITIH5,JPT1,KAZN,KCNC4,KCNJ10,KIF18A,KIF5C,KYAT3,LACTB,LAMA1,LATS2,LCN2,LHPP,LIG4,LIMS1,LIPA,LRP6,MALAT1,MAP1A,MAP2K6,MAT2A,MERTK,METRN,MMD,MMP17,MMS19,MRPL1,MRPL13,MSRB1,MYCBP,MYH10,MYO1D,MYO1E,NCAN,NCAPD3,NDRG4,NDUFAF4,NDUFB9,NEFL,Nes,NEURL1B,NFKB2,NFKBIZ,NFS1,NID2,NIT1,NOTCH3,NRIP3,NTN1,NTRK1,NTRK3,NUDC,NUP205,ODC1,OLIG1,ONECUT2,ORAI1,PABPC1,PACSIN2,PADI2,PAICS,PAX1,PCDH10,PCDH19,PCDH8,PDLIM1,PFKM,PGM2L1,PIP5K1C,PLAT,PLCD1,PLIN5,PLS1,PLXND1,POMP,POU2F2,POU3F3,PPARGC1A,PPP1R13L,PPP1R14A,PPP1R1B,PRAG1,PRTN3,PSMD3,PSMD4,PSRC1,PTGS2,PTPN1,PUM3,PYGB,RAB30,RAB3C,RAD51B,RALY,RASGRP2,RECQL5,RELN,RGS2,RGS9BP,RHEBL1,RHOD,RHOF,RIPK3,Rpl36,RPS10,RPS2,RSAD2,RSL24D1,S1PR2,SCN3B,SELENBP1,SENP2,SEPTIN3,SF3B4,SGCB,SH2B3,SHH,SHROOM3,SLC16A3,SLC19A2,SLC1A2,SLC25A20,SLC2A4,SLC5A5,SLC8A2,SLIT2,SMAGP,SMN1/SMN2,SNAPC1,SNTB2,SPAG5,SRR,SSTR2,ST8SIA4,STAC2,STOM,SYNPO2,SYT1,TCF19,TEX15,TGFB1,TGM2,THOP1,TIMM50,TIMP3,TM7SF2,TMEM19,TMOD3,TNFAIP8,TNFRSF10A,TNFRSF12A,TPPP3,TRIM32,TRIM66,TRPV2,TSC2,TSPAN6,TUBB4A,TUBG1,TULP3,TXNRD3,UBASH3B,UBE2D1,UBE2H,UBE2S,UNC119,UPK2,VAT1L,VMP1,WASF1,WDR3,WDR37,WNT9A,XPC	295 (88)	87	IL1			JUN,NFkB (complex),PRKAA,TAB3	CXCL8,Hsp27,PTGS2,RGS2,SAA1,TNFSF13B
SRC	kinase		2	Activated	biased	5.995	3.35e-09	0.0137	Akt,AKT1,ARF1,CASP8,CAV1,CDH1,CHUK,Creb,CTNNB1,EGFR,EIF4E,ERK,ERK1/2,EZR,Focal adhesion kinase,FOS,IKBKB,ITGB1,Jnk,MAP2K1,MAP2K1/2,MAPK1,MAPK3,MAPK7,MAPK8,MAPK9,MKNK1,NFkB (complex),NFKBIA,P38 MAPK,PDPK1,PI3K (complex),PLSCR1,PRKCD,PTK2,RAC1,RB1,RELA,RHOC,ROBO3,SRC,STAT3,STAT5a/b,STAT6,SYK,YAP1	Abcb1b,ACADS,ACAT2,ACE,ACOT7,ACSS2,ACY1,ADAM15,ADAM17,ADGRV1,AGFG2,AGRN,AHNAK,AHR,AKAP12,ALDH2,AMOT,ANXA2,APH1B,ARG2,ATAD3A,ATG12,ATOX1,ATP1A3,ATP6V1D,BCKDHA,BCL9,BID,BMP2,BMP7,BNIP3,BZW2,CACNA1G,CASP6,CAVIN1,CCNF,CD40,CD83,CD9,CHERP,CHMP1A,COPG2,COX6B2,CPT1A,CRABP2,CYP46A1,DLAT,DLK1,DNM2,DUSP1,EEF1D,EFNB2,EGLN3,EGR3,EGR4,EIF4EBP2,EPAS1,EPHA4,EPHA5,Esrra,EZH2,FDXR,FGFR3,FLNA,FOXA1,FYN,FZD4,GAS6,GATA2,GCLC,GEM,GEMIN5,Gk,Gm2694,GM2A,GNAI1,GP1BA,GPR137C,GPR160,GPR4,GPRC5B,GRPEL1,GSTK1,Gstt3,H2AX,H2AZ2,HDAC1,HIRA,HPCAL4,HSD17B4,HSD17B7,HSPA2,HSPG2,HTRA1,ICAM1,IL6ST,IRF4,IRF8,ITGA7,ITPR1,LACTB,LAMA1,LAMB1,LAMB2,LIG4,LIPG,LRP6,LSS,MALAT1,MAP4K4,MAPK13,MAT2A,MCAM,MCM6,MCM7,MMD,MMP15,MMP28,MRPS11,Mt1,Mt2,MTTP,MYO1D,NAT8L,NCAN,NDRG2,NDUFA12,NEFL,NEURL3,NFKB2,NIT1,NOTCH3,NUDC,OAT,ODC1,OLIG1,ORAI1,PABPC1,PAX1,PAX5,PCDH8,PEG10,PHB1,PIK3CA,PLAT,PLCD1,PLS1,PLXDC1,Pmaip1,PPP1R1B,PPP3CA,PPT2,PREP,PRKAR2B,PTGER4,PTP4A2,PTTG1,RAB11A,RAB30,RAB3C,RAD54L,RASSF4,RELN,RGS2,RHEBL1,RIPK3,SENP2,SF3B4,SKP2,SLC16A3,SLC1A2,SLIT2,SMN1/SMN2,SOX11,SOX4,SOX5,STARD4,STC1,STEAP4,STIP1,STK17B,STK4,Tcf7,TIMM50,TIMP3,TM7SF2,Tmsb4x (includes others),TNFAIP8,TNFRSF12A,TPBG,TRIM32,TRPV2,TULP3,UBE2A,UBE2S,UNC119,VCL,WDR3,WNT7B,WNT9A,ZPR1	201 (46)	46	ADAM12,ARRB2,BCAR3,BTK,CPNE3,CXCR3,EPHB1,ERBB2,FGF1,FGFR4,HAVCR2,ITGA3,MMP14,MSTN,MYLK,NCOA3,NMDA Receptor,NOX4,PDGF BB,PKC alpha/beta,Pkc(s),PRMT5,PSEN1,SDCBP,Sfk,SPHK2,TGFA,TGFB1,TNFSF10,TP53,U2AF2,VDR,Vegf	26s Proteasome,AFDN,FRK,LAMC2,MTOR,STUB1,THBS1		ACTN4,AKT1,BCAR1,CHUK,CLTC,DUSP1,EZR,HIF1A,IKBKB,JUN,MAP2K1,Mapk,MAPK1,MAPK7,MKNK1,MYC,NFkB (complex),NFKBIA,PDPK1,PLCG1,PRKAA,RELA,RHOA,SCARB1,SH3PXD2A	POSTN
TAS1R3	G-protein coupled receptor		3	Activated	biased	4.867	3.37e-09	0.0281	ADAM17,Akt,AKT1,CDKN1B,CEBPA,CEBPB,Creb,CTNNB1,EIF4E,EIF4EBP1,ELK1,EP300,ERBB4,ERK,ERK1/2,ETS1,EZH2,FOS,FOSL1,FOXO1,FOXO3,GATA1,GJA1,GSK3B,Hif1,Histone h3,IRF3,IRS1,Jnk,JUN,MED1,MMP2,MMP9,MTOR,Nfat (family),NFAT5,NFkB (complex),NFKBIA,NR3C2,NRF1,PAK2,PPARGC1A,PRKAA1,RB1,RELA,RPTOR,SMAD1,SMAD2,SP1,SREBF2,STAT1,STAT5a/b,STK3,TAS1R3,TOPBP1,TSC2,YBX1	Abcb1b,ACACB,ACADS,ACAT2,ACOT7,ADD3,ADGRV1,AKAP12,ALDOC,AMOT,ANXA2,APH1B,ARG2,ARL6,ASF1A,ASL,ATG12,ATOX1,BCKDHA,BCL9,BID,BLM,BMP7,C15orf48,CAB39L,CACNA1G,CADM1,CASP6,CAVIN1,CBLN1,CCN3,CCNF,CD40,CD83,CDH3,CDKN2AIPNL,CEBPA,CHMP1A,CNP,COCH,COX6B2,CPT1A,CRABP2,CS,CSDC2,DDAH2,DNAH2,DOCK4,EEF1D,EFNB2,EGLN3,EGR3,EGR4,EHD1,EIF4EBP2,ELOVL2,EPHA4,EPHA5,Esrra,EXTL2,EZH2,FGF11,FN1,FOXA1,FSTL3,FYN,FZD4,GALM,GAS6,GCLC,GEM,GFPT2,Gk,GLI1,Gm2694,GNB4,GP1BA,GPC3,GPR137C,GPR160,GPR4,GRM1,GRPEL1,GSTK1,GUCY1B1,H1-10,H4-16,HDAC1,HEY1,HIGD1A,HK2,HLA-DMA,HLA-E,HMG20B,HPCAL1,HPCAL4,HSD17B4,HSD17B7,HSF2,HSP90AA1,HSPB1,HTRA1,ICAM1,ICAM5,IDH3A,IRF4,IRF8,ITIH5,ITPR1,JPT1,JUNB,KCNJ10,KIF18A,KLF2,KYAT3,LAMB1,LCN2,LIG4,LIPA,LSS,MAG,MALAT1,MAP2K6,MAP4K4,MAT2A,MCAM,MCM6,MCM7,METRN,MMD,MMP15,MRTFA,MSRB1,Mt2,MTTP,NAMPT,NCAN,NCAPG,NDRG4,NDUFA12,NDUFAF4,NECTIN2,Nes,NET1,NEURL1B,NID2,NIT1,NRIP3,NTRK3,NUP205,ODC1,OLIG1,ORAI1,OSBPL3,PACSIN2,PAICS,PALD1,PAX1,PBX1,PCDH10,PGM2L1,PIP5K1C,PLAT,PLXND1,POLD2,POU4F1,PPP1R14A,PPP1R1B,PPP3CA,PPT2,PSMD3,PTGER4,PTP4A2,PYGB,RAB3C,RASGRP2,RASSF4,RECQL5,RELN,RGS2,RGS9BP,SAP30,SDC1,SENP2,SEPTIN3,SFRP1,SGCB,SH2B3,SLC16A3,SLC1A2,SLC5A5,SLC8A2,SLIT2,SMAGP,SOX4,SPAG5,STAC2,STARD4,STIP1,STK4,SYNPO2,TANK,TCF19,TIMM50,TIMP3,TM7SF2,Tmsb4x (includes others),TNFAIP8,TNFRSF12A,TOP2A,TSC2,TUBG1,TULP3,UBASH3B,UBE2A,UBE2S,UNC119,UNC5B,VCL,WDR3,WNT7B,XPC,XPR1,ZFPM1,ZPR1	225 (57)	57				DDIT4,p70 S6k	CHRM3,SLC1A5
MAP4K2	kinase		3	Activated	biased	7.235	3.48e-09	0.0404	ADAM17,APP,AR,ATF6,CASP3,CEBPA,CEBPB,COP1,Creb,CREB1,CYP19A1,EGFR,EIF4E,EP300,FADD,FOXO1,GATA3,HNRNPA1,Hsp27,IKBKB,Jnk,JUN,JUND,KAT5,MAP3K10,MAP3K11,MAP4K2,MAPK10,MAPK8,MET,MITF,MKNK1,MMP2,MMP9,MTOR,MTORC1,NFAT5,NFE2L2,NFkB (complex),NR3C1,P38 MAPK,PADI2,PGR,PPARG,PPARGC1A,Rb,RB1,RELA,RICTOR,RPTOR,SHC1,SLC6A4,SMAD2,Smad2/3,SMAD3,SP1,STAT1,STAT6,TCF3,TP53,TP63	ACE,ACOT7,ACY1,ADAM15,ADAM17,ADRA1A,AGFG2,AGRN,AHNAK,AKR7A2,ALDH2,ANXA2,ARG2,ARHGEF18,ARL6,ASF1A,ASL,ATAD3A,ATOX1,ATP1A3,BLM,BMP8A,BNIP3,BZW2,CA12,CAB39L,CAPN6,CASP6,CCNF,CD40,CD83,CDH3,CDKN2AIPNL,CEBPA,CEND1,CENPH,CHMP1A,CLDN11,CLGN,CNN2,CNP,COL7A1,COTL1,COX6B2,Crip2,DBT,DDAH2,DNER,DNM1,DOCK4,DTX1,ECT2,EEF1D,EGR4,EIF4EBP2,ELOVL2,ELOVL4,ERCC2,EXTL2,F3,FANCA,FAT1,FDXR,FGF11,FGFR3,FKBP3,FLNA,FLRT2,FN1,FOXA1,FRMD6,FSTL3,FZD2,GART,GAS6,GCNT1,GDA,GDPD5,GFM1,GFPT2,GIPC1,Gk,GLCCI1,GLI1,GM2A,GNAI1,GOLM1,GPD1L,GRM1,GRPEL1,Gsta4,Gstm6,GSTO1,H1-0,H1-10,HCN2,HDAC1,HIF1AN,HIGD1A,HIRA,HLA-DMA,HLA-E,HMGN1,HPCAL1,HPCAL4,HSD17B4,HSD17B7,HSPA2,HTRA1,ICAM1,ICAM5,IDH3A,IGSF8,IL1RAP,IL6ST,IMPDH2,INKA2,IRAK4,JPT1,JUNB,KAZN,KCNJ10,KCTD13,KIF18A,KYAT3,LACTB,LATS2,LHPP,LIPA,LRATD1,LSS,LTBP4,MAG,MALAT1,MAT2A,MERTK,MMD,MMP15,MMS19,MRPL1,MRPL13,MSH2,MSRB1,Mt2,MYBL1,MYH10,MYO1B,MYO1D,MYO1E,NCAPD3,NDRG2,NDRG4,NDUFA12,NDUFAF4,NDUFB9,NEFL,NEURL1B,NEURL3,NFS1,NID2,NIT1,NOTCH3,NR4A1,NTN1,NTRK1,NUDC,NUP205,OAT,OLIG1,ONECUT2,OSBPL3,PABPC1,PACSIN2,PADI2,PAICS,PBX1,PCDH8,Pcp4l1,PDLIM1,PEG10,PFKM,PHB1,PIP5K1C,PITRM1,PLCD1,PLIN5,PLS1,PLXND1,POMP,POU2F2,POU3F3,POU4F1,PPARGC1A,PPP1R13L,PPP1R14A,PPP3CA,PRAG1,PSMD3,PSMD4,PSRC1,PTGER4,PTGS2,PTP4A2,PTPN1,PTTG1,PUM3,PYGB,RAB30,RAB3C,RAD54L,RALY,RASSF4,RB1,RECQL5,RELN,RGS9BP,RHEBL1,RIPK3,Rpl36,RPS10,RPS2,RSL24D1,S1PR2,SAT1,SCN3B,SDC1,SEMA3F,SENP2,SEPTIN3,SGCB,SHROOM3,SLC16A3,SLC19A2,SLC25A20,SLC8A2,SLIT2,SMAGP,SMN1/SMN2,SMTN,SNAPC1,SNTB2,SOX5,SPAG5,SRD5A1,SRR,SSTR2,ST8SIA4,STAC2,STARD4,STC1,STEAP4,STIP1,STK17B,STK4,STOM,SYT1,TCF19,TEAD3,TEX15,TGFB1,TGM2,THOP1,TIMM50,TIMP3,TNFAIP8,TNFRSF12A,TPPP3,TRIM32,TRPV2,TSC2,TSPAN6,TUBG1,TXNRD3,UBASH3B,UBE2A,UBE2D1,UBE2S,UNC5B,UPK2,USP25,VMP1,WASF1,WDR37,WNT7B,WNT9A,XPC,XPR1,ZFPM1,ZPR1	289 (61)	58		IL2RG,TP53,TP63		MAP3K10
FKBP5	enzyme		3	Inhibited		-2.65	3.51e-09	0.0178	CHEK1,CTNNB1,ERK1/2,estrogen receptor,FKBP5,MMP2,NFkB (complex),PGR,PTK2,RNA polymerase II,SMAD2,STAT1,STAT3,STAT5B,TP53	ABCD2,ACACB,ACAT2,ACSS2,ADD3,ADGRV1,ADRA1A,AHR,AKAP12,APH1B,ASL,BCL9,BID,BMP2,CA12,CACNA1G,CASP6,CCND3,CD81,CD83,CD9,CDK2,CEBPA,CHEK2,CNN2,COL18A1,COL7A1,COPG2,COX6B2,CPT1A,CRABP2,Crip2,CS,CYP39A1,DBT,DLAT,DNM1,DNM2,DUSP1,EFNB2,EGR3,EPAS1,EPHA5,Esrra,F3,FAM126A,FAT1,FDXR,FGFR3,FKBP3,FLRT2,FN1,FST,FSTL3,FYN,FZD4,GART,GAS6,GATA2,GDA,GDPD5,GFM1,GIMAP1,GLI1,Gm2694,GNAI1,GPD1L,GPR137C,GPR160,GPR4,Gsta4,Gstt3,H2AX,HCN2,HIF1AN,HLA-E,HPCAL1,HSP90AA1,HSPG2,HTRA1,ICAM1,ICAM5,IL6ST,INKA2,IRF4,KLF4,LAMA5,LAMB1,LAMB2,LATS2,LIG4,MAP2K6,MCAM,MCM6,MCM7,MMP15,MMP17,MRPL1,MSRB1,Mt2,MYBL1,MYH10,MYO1E,NCAPG,NDRG2,NDUFA12,NET1,NEURL3,NFKBIZ,NFS1,NID2,NOS1,NR4A1,NR4A2,NTN1,OAT,ODC1,OLIG1,PADI2,PAX1,PAX5,PCDH10,PCDH19,PCDH8,Pcp4l1,PDLIM1,PEG10,PFKM,PHB1,PLEK2,Pmaip1,POLD2,PPARGC1A,PPP1R13L,PRAG1,PSMD3,PSRC1,PTGS2,PTPRS,PTTG1,PUM3,RAB30,RAB3C,RAD51B,RALY,RASSF2,RB1,RGS2,Rpl36,RSAD2,SAT1,SCN3B,SENP2,SFRP1,SHH,SHROOM3,SKP2,SLC16A3,SLC1A2,SLC2A4,SMAGP,SMN1/SMN2,SNAPC1,SNTB2,SOX11,SOX4,SOX5,SPTLC2,ST8SIA4,STARD4,STC1,STEAP4,STIP1,STOM,TANK,Tcf7,TEX15,THOP1,TIMP3,TM2D2,Tmsb4x (includes others),TNFRSF10A,TOP2A,TSC2,TSPAN6,TULP3,TXNRD3,UBE2D1,UNC119,UNC5B,VCL,WNT7B,WNT9A,XPC,YBX2	195 (15)	14	FSH,NFE2L2,NR3C2,TP53,USP7,ZAP70	BAG1,CYP19A1,ESR2,MECP2,PRKAA,TGFBR2		PDK4	CDC25B,MDM2,MYC,RNA polymerase II
CYP19A1	enzyme		2			-1.347	3.6e-09	0.016	Akt,CDKN1B,CHEK2,Creb,CTNNB1,CYP19A1,ERK,FYN,GSK3B,Jnk,MAPK1,MAPK14,PRKAA1,PRKAA2,PTK2,STAT5A,STAT5B,STAT6,TP53	Abcb1b,ABCD2,ACACB,ACAT2,ACOT7,ACSS2,ADD3,ADGRV1,ADRA1A,AGFG2,AHNAK,AKAP12,ALDH2,AMOT,ASL,ATG12,BCL9,BID,BMP2,BMP7,CACNA1G,CCNF,CD40,CD81,CD83,CD9,CDH3,CDKN2B,CHEK2,CNN2,COL18A1,COL7A1,COX6B2,CRABP2,Crip2,CS,CSDC2,CYP39A1,CYRIA,DAB1,DBT,DLAT,DNM1,DOCK4,EGR3,EGR4,EHD1,EIF4EBP2,ELOVL2,EPAS1,EPHA5,Esrra,EZH2,F3,FAM126A,FAT1,FDXR,FKBP3,FLRT2,FST,FSTL3,FYN,FZD4,GALM,GART,GAS6,GATA2,GDA,GDPD5,GFM1,GIMAP1,GLI1,Gm2694,GNAI1,GNB4,GPD1L,GPR137C,GPR160,GPR4,GSTK1,H2AX,H2AZ2,HCN2,HIF1AN,HIGD1A,HK2,HLA-E,HMG20B,HSP90AA1,HSPB1,HSPG2,INKA2,IRF4,ITIH5,LACTB,LAMA5,LAMB1,LAMB2,LATS2,LDHA,LIG4,LRP6,MALAT1,MAP2K6,MAP4K4,MAPK13,MCM6,MCM7,MMP28,MRPL1,MSRB1,Mt2,MYBL1,MYH10,MYO1E,NAMPT,NCAPG,NDUFA12,NET1,NFKB2,NFKBIZ,NFS1,NID2,NOTCH3,NR4A2,NTN1,ODC1,OLIG1,OSBPL3,PADI2,PALD1,PAX1,PAX5,Pcp4l1,PDLIM1,PEG10,PFKM,PLCD1,PLS1,PLXDC1,Pmaip1,POLD2,Pou3f1,PPP1R13L,PPP1R1B,PRAG1,PSMD3,PSRC1,PTGS2,PUM3,RAB30,RAD51B,RAD54L,RALY,RASSF4,RB1,RGS2,RIPK3,Rpl36,SAT1,SCN3B,SFRP1,SHH,SHROOM3,SKP2,SLC1A2,SLC2A4,SLIT2,SOX5,SPTLC2,SSTR2,ST8SIA4,STARD4,STEAP4,STIP1,STOM,TANK,Tcf7,TEX15,TGFB1,THOP1,TIMP3,Tmsb4x (includes others),TNFAIP8,TNFRSF10A,TNFRSF12A,TOP2A,TRPV2,TSC2,TSPAN6,TULP3,TXNRD3,UBE2D1,UNC5B,VCL,WNT7B,WNT9A,XPC,YBX2	199 (19)	19	ESRRA,ESRRG,FSH,JAG1,SIRT3,SMAD3,SMAD4,SP1,TGFB1,VDR	CEBPB,LIF,RARRES2		ACOX1,GFAP,GRIN1,S100A10,S1PR3	FKBP5,MAPK1,PRKAA2,PXN,SSTR3,STAT5A
NFATC1	transcription regulator		3			-0.063	3.6e-09	0.0235	Akt,AKT1,AR,CDK4,CDK6,CDKN1A,CDKN1B,Creb,EGFR,EP300,ESR1,EZH2,FOXM1,FOXO1,FOXO3,Gsk3,IGF1R,ILK,IRF3,MAP2,MAPK14,MAPT,MLXIPL,MTOR,Nfat (family),NFAT5,NFATC1,NFE2L2,NFkB (complex),NFKBIA,NPM1,NRF1,PAK1,PPARGC1A,PRKCD,SIRT1,SP1,SREBF2,SRF,STAT5a/b,STK3,TOPBP1,TP53,TP73,TSC2	ACY1,ADRA1A,AGGF1,AHNAK,AKAP12,AKR7A2,ALDOC,AMOT,ANKRD6,ANO10,ANXA2,ARL4C,ASL,ATAD3A,ATG12,ATP1A3,ATP6V1D,BID,BLM,BNIP3,BZW2,C15orf48,CAB39L,CADM1,CBLN1,CCNF,CD81,CDH3,CDKN2AIPNL,CDKN2B,CEBPA,CEND1,CENPU,CHEK2,CHTF18,CLDN11,CLGN,CNP,COL18A1,COTL1,CPT1A,CRABP2,Crip2,CSDC2,DAB1,DBT,DDAH2,DNAH2,DNAJC21,DNM1,EGFL7,EGLN3,EGR4,EIF4EBP2,EIF5A2,EPHA4,EXTL2,EZH2,F3,FAM110C,FAT1,FDXR,FGF11,FKBP3,FLNA,FLRT2,FN1,FOXJ1,FST,FSTL3,FYN,FZD2,GART,GAS6,GATA2,GDA,GDPD5,GFM1,GFPT2,GIPC1,Gk,GLCCI1,GNAI1,GNB4,GOLM1,GP1BA,GPC3,GPD1L,GRM1,Gsta4,GSTK1,Gstm6,GSTO1,GUCY1B1,HCN2,HDAC1,HIF1AN,HIRA,HLA-DMA,HMG20B,HPCAL1,HPCAL4,HSD17B7,HSPG2,ICAM1,IDH3A,IGSF3,IGSF8,IMPDH2,INKA2,ITPR1,JUNB,KCTD13,KHK,KIF18A,KLF2,KLF4,KYAT3,LAMB2,LATS2,LCN2,LIMS1,LIPA,LIPG,LMTK2,LRATD1,LRP6,LSS,LTBP4,LZTS1,MAG,MALAT1,MAP1A,MAPK13,MCAM,METRN,MMD,MMP15,MMP28,MRPL1,MRPS11,MSRB1,MTTP,MYBL1,MYO1E,NAMPT,NCAN,NCAPG,NCAPH,NDUFA12,NDUFAF4,NDUFB9,NECTIN2,Nes,NET1,NEURL1B,NFE2L3,NFKBIZ,NFS1,NID2,NOS1,NTN1,NTRK3,NUDC,ONECUT2,OSBPL3,PABPC1,PACSIN2,PADI2,PALD1,PAX5,PBX1,PCDH10,Pcp4l1,PDLIM1,PFKM,PGM2L1,PHLDB1,PITRM1,POLD2,POMP,PPARGC1A,PPP1R13L,PPP1R1B,PPT2,PRAG1,PREP,PRKAR2B,PRTN3,PSMD4,PSRC1,PTGS2,PUM3,PYGB,PYGL,RAB3C,RALY,RASGRP2,RASSF4,RECQL5,RGS9BP,RHEBL1,RPL27,Rpl36,RPS10,RPS2,RSU1,S1PR2,SAP30,Scd3,SCN3B,SENP2,SGCB,SH2B3,SHROOM3,SLC16A3,SLC1A2,SLC25A20,SLC2A4,SLC38A1,SLC5A5,SLC8A2,SLIT2,SOX5,SPTLC2,SRD5A1,STAC2,STARD4,STOM,SYT1,TANK,TCAF2,Tcf7,TEAD3,TEX15,THOP1,TM7SF2,TMOD3,Tmsb4x (includes others),TNFAIP8,TPBG,TRIM32,TSPAN6,TXNRD3,UBASH3B,UBE2A,UBE2S,UNC5B,VMP1,WDR3,ZNF367	251 (45)	44	26s Proteasome,DICER1,MAPK1,MSTN,NBR1,REL,RELA,VDR	AKT1,PPIA,TREM2,USP18		ATF3,IL22,MYC,PDCD1,PTEN,PTGS2
HMGA1	transcription regulator		2			-0.249	3.77e-09	0.0024	Akt,ERK,estrogen receptor,HMGA1,MMP9,TP53	Abcb1b,ACACB,ACADS,ACSS2,ADD3,ADRA1A,AKAP12,AMOT,ASL,ATG12,BID,BMP7,CA12,CASP3,CDK2,CEBPA,CHEK2,CNN2,COL18A1,COL7A1,CPT1A,Crip2,CS,DBT,DLAT,DNM1,DUSP1,EGR3,EPAS1,Esrra,EZH2,F3,FAT1,FDXR,FGFR3,FKBP3,FLRT2,FST,FSTL3,FYN,GART,GAS6,GATA2,GDA,GDPD5,GFM1,Gm2694,GNAI1,GPD1L,GPR137C,GPR160,GPR4,GSTK1,HCN2,HIF1AN,HK2,HSP90AA1,HSPB1,HSPG2,ICAM5,INKA2,IRF8,LAMA1,LAMA5,LAMB2,LATS2,LCN2,LDHA,MAP2K6,MAP4K4,MCM6,MCM7,MMP15,MMP17,MRPL1,MSH2,MSRB1,Mt2,MYBL1,MYH10,MYO1E,NAMPT,NCAPG,NDRG2,NET1,NFKBIZ,NFS1,NID2,NOS1,NTN1,OAT,ODC1,PADI2,PBX1,PCDH10,PCDH19,PCDH8,PDLIM1,PEG10,PFKM,PLEK2,Pmaip1,POLD2,POU4F1,PPARGC1A,PPP1R13L,PPP1R1B,PPP3CA,PRAG1,PSMD3,PSRC1,PTGS2,PUM3,RALY,RB1,RGS2,Rpl36,SAT1,SCN3B,SDC1,SFRP1,SHROOM3,SLC2A4,SMN1/SMN2,SOX4,SPTLC2,STARD4,STIP1,STOM,TANK,TEX15,THOP1,TIMP3,Tmsb4x (includes others),TNFAIP8,TNFRSF10A,TOP2A,TSC2,TSPAN6,TXNRD3,UBE2D1,UNC5B,VCL,XPC,XPR1	145 (6)	6	CEBPB,ESR2,KAT2A,mir-23,MYC,MYCN,NRG1,PDGFB,PPME1,SET	COPS5,TGFB1		ATM,estrogen receptor,GATA2,KRT10,PTGS2	CDH1,DAB2,TP53
NRG2	growth factor		3	Activated	biased	5.954	3.83e-09	0.0492	ADAM17,Akt,AKT1,CDKN1B,CEBPA,CEBPB,Creb,CTNNB1,EGFR,ELK1,EP300,ERBB2,ERBB3,ERBB4,ERK,ERK1/2,ETS1,EZH2,FOS,FOXO1,FOXO3,GATA1,GJA1,Hif1,Histone h3,IGF1R,IRF3,IRS1,Jnk,JUN,MAP2K1,MAPK1,MAPK3,MED1,MET,MMP2,MMP9,MTOR,NDRG1,Nfat (family),NFAT5,NFkB (complex),NFKBIA,NR3C2,NRF1,NRG2,PAK2,PGR,PI3K (complex),PI3K (family),PPARGC1A,PRKAA1,RB1,RELA,RICTOR,RPTOR,SMAD1,SMAD2,SP1,SREBF2,STAT1,STAT3,STK3,TOPBP1,TSC2,YBX1	Abcb1b,ACACB,ACADS,ACAT2,ACE,ACOT7,ACY1,ADD3,ADGRV1,AKAP12,ALDOC,AMOT,APH1B,APLP2,ARG2,ARL6,ASF1A,ASL,ATAD3A,ATG12,BCKDHA,BCL9,BID,BLM,BMP7,BMP8A,BZW2,C15orf48,CAB39L,CACNA1G,CADM1,CAVIN1,CBLN1,CCN3,CD40,CD83,CD9,CDH3,CDKN2AIPNL,CEBPA,CELSR2,CNP,COCH,COL18A1,COL7A1,COPG2,COX6B2,CPT1A,CS,CSDC2,CYP46A1,DDAH2,DNAH2,DNM2,DOCK4,DTX1,EEF1D,EFNB2,EGR3,EIF4EBP2,ELK1,ELOVL2,EPHA5,Esrra,EXT1,EXTL2,EZH2,FGF11,FSTL3,FUT10,FYN,FZD4,GALM,GALNT3,GART,GAS6,GEM,GFPT2,GINS2,Gk,Gm2694,GNB4,GPC3,GPR137C,GPR160,GPR4,GPRC5B,GRM1,GRPEL1,GSTK1,Gstt3,GUCY1B1,H1-10,H2AZ2,H4-16,HDAC1,HEXB,HIGD1A,HIRA,HK1,HK2,HMG20B,HSD17B4,HSD17B7,HSF2,HSP90AA1,HTRA1,ICAM1,ICAM5,IDH3A,IRF4,ITIH5,ITPR1,JPT1,JUNB,KCNJ10,KIF18A,KYAT3,LAMA1,LCN2,LHPP,LIG4,LIPA,LSS,MAG,MALAT1,MAP2K6,MAP4K4,MAT2A,MCAM,MCM6,MCM7,MERTK,METRN,MGAT4A,MMP15,MMP28,MRPL13,MRTFA,MSRB1,Mt2,MTTP,NAMPT,NCAN,NCAPG,NDRG4,NDUFA12,NDUFAF4,NECTIN2,Nes,NET1,NEURL1B,NID2,NIT1,NRIP3,NTRK3,NUDC,NUP205,ODC1,OLIG1,ONECUT2,ORAI1,PABPC1,PACSIN2,PAICS,PALD1,PAX1,PAX5,PBX1,PCDH10,PDLIM1,PEG10,PGM2L1,PHB1,PIP5K1C,PLAT,PLXDC1,PLXND1,POLD2,POLR1D,POLR2E,POMP,POU2F2,Pou3f1,POU4F1,PPP1R14A,PPP1R1B,PPP3CA,PSMD3,PSMD4,PTGER4,PTGS2,PTP4A2,PTPN1,PTPRS,PTTG1,PYGB,RAB3C,RAD54L,RASGRP2,RASSF2,RASSF4,RECQL5,RELN,RGS2,RGS9BP,RHEBL1,RHOD,RIPK3,RPS10,RPS2,RSL24D1,SAP30,SDC1,SENP2,SEPTIN3,SFRP1,SGCB,SH2B3,SLC16A3,SLC1A2,SLC25A20,SLC5A5,SLC8A2,SLIT2,SMAGP,SMN1/SMN2,SMTN,SNAPC1,SNTB2,SOX11,SOX4,SPAG5,STAC2,STARD4,STC1,STK4,SUN1,SYNPO2,TCF19,TGM2,TIMM50,TIMP3,TM7SF2,TMEM132A,TNFAIP8,TNFRSF12A,TOP2A,TOPBP1,TUBG1,TULP3,UBASH3B,UBE2S,UNC119,UNC5B,VCL,WNT7B,XPC,XPR1,ZFPM1	260 (66)	65		PTPRR		ERBB3,ERBB4
ALDH1A1	enzyme		3			-0.775	3.85e-09	0.036	26s Proteasome,Akt,AKT1,ALDH1A1,AMPK,AR,BGLAP,CASP8,CDKN1A,CRBN,EGFR,ERK,FOXO1,IRS1,ITGB1,Jnk,LATS1,MAPK1,MAPK3,MLXIPL,MTORC1,NFkB (complex),NFKB1,NFKB2,NFKBIA,NR3C1,PAQR3,PI3K (complex),Pka,PNPLA2,PRKAA1,Rb,RELA,RELB,SIRT1,SRC,STAT3,TP53,YAP1	ACADS,ACE,ACOT7,ACY1,ADAM15,ADAM17,ADD3,ADRA1A,AKAP12,AMOT,ARG2,ASL,ATAD3A,ATG12,ATP1A3,BID,BMP2,BNIP3,BZW2,CA12,CASP6,CCND3,CCNF,CD81,CD9,CDH3,CDKN2AIPNL,CDKN2B,CEND1,CHEK2,CHTF18,CLDN11,CLGN,CNN2,COCH,COL18A1,COL7A1,COPG2,COTL1,CPT1A,Crip2,CS,DBT,DLAT,DLK1,DNER,DNM1,DNM2,DOCK4,EGLN3,EGR3,EGR4,EHD1,ELK1,ELOVL2,EXTL2,EZH2,FAT1,FDXR,FGFR3,FKBP3,FLNA,FLRT2,FN1,FST,FSTL3,FYN,FZD2,GALM,GART,GATA2,GDA,GDPD5,GEM,GFM1,GFPT2,GIPC1,Gk,GLCCI1,GLI1,Gm2694,GNAI1,GOLM1,GPD1L,GPR137C,GPR160,GPR4,GRM1,Gsta4,GSTK1,Gstm6,Gstt3,H2AX,H2AZ2,HCN2,HDAC1,HIF1AN,HIGD1A,HIRA,HLA-DMA,HLA-E,HPCAL4,HSP90AA1,HSPG2,IDH3A,IGSF8,IMPDH2,INKA2,IRF4,ITGA7,ITIH5,JUNB,KCNJ10,KCTD13,KHK,KIF18A,KLF2,KLF4,LAMA1,LAMB1,LAMB2,LATS2,LDHA,LMCD1,LMTK2,LRATD1,LRP6,LTBP4,MAG,MAP2K6,MAP4K4,MAPK13,MAT2A,MCM6,MCM7,MMP15,MMP28,MRPL1,MSRB1,MTTP,MYCBP,MYH10,MYO1B,MYO1E,NAMPT,NCAN,NCAPG,NDRG2,NDUFA12,NDUFAF4,Nes,NET1,NEURL3,NFKBIZ,NFS1,NID2,NOTCH3,NTN1,NUDC,OAT,ORAI1,OSBPL3,PABPC1,PADI2,PAX5,Pcp4l1,PDLIM1,PEG10,PFKM,PHB1,PITRM1,PLAT,PLIN5,Plpp1,PLXDC1,Pmaip1,POLD2,PPARGC1A,PPP1R13L,PPP3CA,PPT2,PRAG1,PSMD3,PSRC1,PTGER4,PTP4A2,PUM3,PYGL,RAB3C,RAD54L,RALY,RB1,RELN,RGS2,RHEBL1,RPL27,Rpl36,RPS10,RPS2,SAT1,Scd3,SCN3B,SFRP1,SHROOM3,SLC16A3,SLC19A2,SLC1A2,SLC2A4,SLC38A1,SMN1/SMN2,SMTN,SOX11,SOX4,SOX5,SPTLC2,SRD5A1,STARD4,STC1,STEAP4,STIP1,STK17B,STK4,STOM,TANK,Tcf7,TEAD3,TEX15,THOP1,TIMP3,Tmsb4x (includes others),TNFRSF12A,TOP2A,TSPAN6,TXNRD3,UBASH3B,UBE2A,UBE2D1,UBE2H,UBE2S,UNC5B	240 (39)	39	CEBPB,MUC1,SLCO1C1	DIO3,SNCA,TP53		26s Proteasome,FOXO1,MLXIPL	PPARD
SWAP70	other	8.39	3			0.805	3.95e-09	0.0208	AMPK,ATF2,CASP3,CDKN1B,Creb,EGFR,ELK1,ERBB2,ERK,ERK1/2,Integrin,MAP2K1,MAPK1,MAPK3,MAPK7,MAPK8,MAPK9,MMP2,MYC,NFkB (complex),NR4A1,P38 MAPK,Rac,RHOA,RHOC,RPS6KA3,SP1,STK11,SWAP70,Tgf beta,TP53	Abcb1b,ACACB,ACADS,ACE,ACY1,ADD3,ADRA1A,AGRN,AHR,AKAP12,ALDOC,ANXA2,APH1B,APLP2,ARG2,ARID4B,ASL,ASPHD2,ATAD3A,BCKDHA,BMP2,BNIP3,CCNF,CDH3,CDK2,CDKN2B,CELSR2,CHEK2,CHERP,CNN2,CNP,COL18A1,COX6B2,CRABP2,Crip2,CS,CSDC2,CYP46A1,DBT,DNM1,DOCK4,DTX1,DUSP1,EFNB2,EGLN3,EGR3,EGR4,EHD1,EIF4EBP2,ELK1,ELOVL2,EPAS1,Esrra,EXT1,F3,FAT1,FDXR,FKBP3,FLNA,FLRT2,FN1,FOXA1,FST,FSTL3,FUT10,GALM,GALNT3,GDA,GDPD5,GFM1,GINS2,Gk,GLI1,Gm2694,GNAI1,GNB4,GP1BA,GPD1L,GPR137C,GPR160,GPR4,GPRC5B,GRM1,Gstt3,H2AX,H2AZ2,HCN2,HDAC1,HIF1AN,HIRA,HLA-DMA,HLA-E,HMG20B,HPCAL4,HSD17B7,HSP90AA1,HSPG2,HTRA1,ICAM5,IMPDH2,INKA2,IRF4,IRF8,KLF2,KLF4,LAMA1,LAMA5,LAMB1,LATS2,LDHA,LSS,MAG,MALAT1,MAP2K6,MAP4K4,MAPK13,MAT2A,MDFI,MERTK,MGAT4A,MMP28,MRPL1,MSRB1,Mt1,MTTP,MYBL1,MYCL,MYH10,MYO1E,NAT8L,NCAPG,NDRG2,NDUFB9,NEFL,NET1,NFKB2,NFKBIZ,NFS1,NID2,NOS1,NPAS1,NTN1,NUDC,NUDT2,OLIG1,PABPC1,PADI2,PAICS,PALD1,PDLIM1,PEG10,PFKM,PIAS4,PLAT,PLXDC1,Pmaip1,POLR1D,POLR2F,POU2F2,POU4F1,PPP1R13L,PPP3CA,PRAG1,PREP,PSMD3,PSRC1,PTPRS,PUM3,RAB3C,RAD54L,RALY,RASGRP2,RASSF4,RB1,RGS2,RHEBL1,RHOD,RPL27,RPS10,RPS2,SAT1,SCN3B,SENP2,SF3B4,SFRP1,SHROOM3,SLC16A3,SLC1A2,SLC2A4,SLC38A1,SLIT2,SMTN,SNRPD2,SOX5,SPTLC2,STARD4,STIP1,STOM,SUN1,TANK,Tcf7,TEX15,THOP1,TM7SF2,TMEM132A,Tmsb4x (includes others),TNFRSF12A,TNFRSF19,TOPBP1,TSC2,TSPAN6,TXNRD3,UBE2A,UBE2D1,UBE2S,UNC119,UNC5B,VCL,WNT7B,WNT9A,WWC1,XPC	222 (31)	29				ITGAM,MAP2K1
DAB2	other		3	Inhibited		-4.817	3.98e-09	0.0308	ADAM17,APP,AR,ATF2,ATXN1,CASP3,CASP8,CEBPA,CEBPB,Creb,CTNNB1,DAB2,ERBB4,ERK1/2,ETS1,FADD,FOS,FOXO1,GATA1,GJA1,HIF1A,IKBKB,IKK (complex),ILK,INSR,IRF3,Jnk,JUND,LRP5,MAP2,MAP2K1,MAPK3,MED1,MMP2,MMP9,MTOR,MTORC1,MYD88,MYO6,NFE2L2,NFKBIA,NOS2,NOS3,NOTCH1,NR3C2,PP2A,PRKAA,PRKAA1,PTEN,PTK2,PTTG1,RELA,RICTOR,RPTOR,SHC1,SMAD1,SMAD2,Smad2/3,SMAD3,SP1,STAT1,STAT5a/b,STAT6,TP53,TSC2	Abcb1b,ACAT2,ACOT7,ACP3,ADAM15,ADAM17,ADGRV1,ADRA1A,AGFG2,AHNAK,AKR7A2,ALDH2,ALDH6A1,ANXA2,APH1B,API5,ARL6,ASF1A,ASL,ATP1A3,BCKDHA,BCL9,BLM,BMP2,BMP7,CAB39L,CACNA1G,CADM1,CASP6,CBLN1,CCN3,CCNF,CD40,CD83,CDH3,CDKN2AIPNL,CEBPA,CEND1,CHTF18,CLDN11,CLGN,CNN2,CNP,COCH,COL7A1,COTL1,COX6B2,CRABP2,Crip2,CYRIA,DBT,DDAH2,DLAT,DNM1,DTX1,DUSP1,EEF1D,EFNB2,EGLN3,EGR3,EGR4,EIF4EBP2,ELOVL2,EPHA4,EPHA5,ETFDH,EXTL2,FANCA,FANCE,FAT1,FGFR3,FKBP3,FLRT2,FOXA1,FSTL3,FZD2,FZD4,GALM,GART,GCNT1,GDA,GDPD5,GFM1,GFPT2,GIPC1,GLCCI1,GM2A,GNAI1,GOLM1,GP1BA,GPD1L,GPRC5B,GRM1,Gstm6,GSTO1,GUCY1B1,H1-10,HCN2,HDAC1,HIF1AN,HIGD1A,HK2,HLA-DMA,HLA-E,HMGN1,HSD17B4,HSF2,HSPG2,ICAM5,IGSF8,IL1RAP,IL6ST,IMPDH2,INKA2,IRAK4,IRF4,ITIH5,ITPR1,JPT1,JUNB,KCNJ10,KCTD13,KIF18A,LACTB,LAMA1,LAMB2,LATS2,LHPP,LIG4,LIMS1,LRATD1,LRP6,LSS,LTBP4,MAG,MALAT1,MAT2A,METRN,MMD,MRPL1,MRPL13,MRTFA,MSH2,MSRB1,Mt2,MYBL1,MYCL,MYH10,MYO1B,MYO1D,MYO1E,NAMPT,NCAN,NDRG4,NDUFAF4,NECTIN2,NEURL1B,NFE2L3,NFKBIZ,NFS1,NID2,NR4A1,NRIP3,NRTN,NTN1,NTRK1,NTRK3,NUP205,OLIG1,ORAI1,OSBPL3,PADI2,PAICS,PAX1,PBX1,Pcp4l1,PDLIM1,PFKM,PGM2L1,PIP5K1C,PITRM1,PLCD1,Plpp1,PLS1,PLXND1,POMP,POU2F2,POU3F3,POU4F1,PPP1R13L,PPP1R14A,PRAG1,PREP,PRKAR2B,PSMD3,PSMD4,PSRC1,PTGER4,PTGS2,PTP4A2,PUM3,PYGB,RAB30,RAD51B,RALY,RASGRP2,RASSF4,RB1,RELN,RIPK3,Rpl36,RPS10,RPS2,RSL24D1,RSU1,S1PR2,SAP30,SAT1,SCN3B,SDC1,SEPTIN3,SGCB,SHROOM3,SLC2A4,SLC38A1,SLC44A2,SLC8A2,SLIT2,SMAGP,SMTN,SOX5,SPAG5,SRD5A1,ST8SIA4,STARD4,STIP1,STK4,STOM,SYNPO2,SYT1,TCF19,TEAD3,TEX15,TGFB1,TGM2,THOP1,TIMP3,TMEM19,TNFRSF12A,TPPP3,TRIM66,TRPV2,TSC2,TSPAN6,TUBG1,TULP3,TXNRD3,UBASH3B,UBE2A,UBE2D1,UBE2S,UNC119,USP25,WASF1,WDR3,WNT7B,XPC,XPR1,ZFPM1	269 (65)	63	ESR2,NFATC2,PDGF BB	HMGA1,OGA,PRNP		AXIN1	MYO6
LMNA	other		2	Inhibited		-2.048	4e-09	0.0048	Akt,LMNA,MTOR,NFkB (complex),TP53	Abcb1b,ACACB,ACADS,ACSS2,ADD3,ADRA1A,AHR,AKAP12,AMOT,ARL4C,ASL,ATG12,BNIP3,CAB39L,CCND3,CD40,CD83,CDH3,CDK2,CHEK2,CNN2,CNP,COL18A1,COL7A1,CPT1A,Crip2,CS,DBT,DDAH2,DLAT,DNM1,DUSP1,EGR3,EPAS1,Esrra,EZH2,F3,FAT1,FDXR,FKBP3,FLRT2,FN1,FST,FSTL3,FYN,GART,GAS6,GDA,GDPD5,GFM1,Gm2694,GNAI1,GPD1L,GPR137C,GPR160,GPR4,GSTK1,H2AX,HCN2,HIF1AN,HK2,HSP90AA1,HSPG2,ICAM1,INKA2,IRF8,JUNB,LAMA5,LAMB2,LATS2,LDHA,MAG,MAP2K6,MCM6,MCM7,MRPL1,MSH2,MSRB1,Mt2,MYBL1,MYH10,MYO1E,NAMPT,NCAPG,NDRG2,Nes,NET1,NEURL1B,NFKB2,NFS1,NID2,NOS1,NOTCH3,NTN1,OAT,ODC1,PADI2,PDLIM1,PEG10,PFKM,Pmaip1,POLD2,PPARGC1A,PPP1R13L,PPP1R1B,PPP3CA,PRAG1,PSMD3,PSRC1,PUM3,PYGB,RAB3C,RALY,RB1,Rpl36,RSAD2,SAT1,SCN3B,SENP2,SFRP1,SGCB,SHH,SHROOM3,SLC12A2,SLC16A3,SLC1A2,SLC8A2,SOX4,SPTLC2,STARD4,STIP1,STOM,TANK,TEX15,TGFB1,TGM2,THOP1,TIMP3,Tmsb4x (includes others),TNFAIP8,TNFRSF10A,TOP2A,TSC2,TSPAN6,TXNRD3,UBE2D1,UNC5B,VCL,XPC	149 (5)	5	AKT1,ESR2,GLI1,MEIS2,NFE2L2,PDGF BB,PPME1,SET	BCL6,MAPK1,SNCA		MMP14,MTOR,PTEN	E2F1,NFkB (complex),SP1,TIMP3,TP53
PTPRK	phosphatase		3	Inhibited	biased	-8.078	4.04e-09	0.0489	ADAM17,AKT1,ATF2,CCND1,Cdc42,CEBPB,Creb,CREB1,CTNNB1,DUSP1,E2f,EGFR,EGR1,EIF4E,ELK1,ERBB3,ERBB4,ERK,EZH2,FAS,FOS,FOXO1,HBEGF,HIF1A,Jnk,LEF1,MAP2K1/2,MAPK1,MAPK14,MAPK3,MAPK8,Mek,MET,MMP9,MTOR,MYC,NFkB (complex),NFKBIA,NOS2,Notch,P38 MAPK,PARP1,PGR,PI3K (family),PLCG1,PPARG,PTGS2,PTPN11,PTPRK,RELA,RUNX2,RXRA,RXRB,SHC1,SMAD3,SP1,STAT3,STAT6,STIM1,TCF7L2,TNFRSF1A	ACADS,ACAT2,ACE,ACSS2,ACY1,ADD3,ADGRV1,AGFG2,AGRN,AHNAK,AHR,ALDH2,ALDOC,ANKRD13A,API5,ARG2,ARHGAP20,ARL4C,ARL6,ASF1A,ATAD3A,ATOX1,ATP1A3,ATP6V1D,BCKDHA,BCL9,BMP2,BMP7,BMP8A,BZW2,C15orf48,CAB39L,CACNA1G,CADM1,CASP3,CAVIN1,CCN3,CCND3,CD83,CD9,CDH3,CDK2,CDKN2AIPNL,CDKN2B,CEBPA,CHEK2,CHMP1A,CHMP1B,CLDN11,COL18A1,COL20A1,COL7A1,COPG2,COX6B2,CYP46A1,CYRIA,DDAH2,DLAT,DNAH2,DNM2,DOCK4,DTX1,DUSP1,EGLN3,EGR3,EIF4EBP2,EPAS1,EPHA5,F3,FAM91A1,FDXR,FGF11,FLNA,FLRT2,FN1,Foxn3,FRMD6,FST,FSTL3,FYN,FZD2,FZD4,GALNT3,GATA2,GDA,GEM,GFPT2,GINS2,GLI1,GNB4,GP1BA,GRM1,GSTO1,Gstt3,H2AZ2,HEXB,HIRA,HK1,HLA-DMA,HLA-E,HPCAL1,HPCAL4,HSD17B4,HSP90AA1,HSPA2,HTRA1,ICAM1,ICAM5,IL1RAP,IL6ST,IRAK4,IRF4,IRF8,ITPR1,JPT1,JUNB,KBTBD11,KIF18A,LACTB,LAMA1,LAMB1,LAMB2,LATS2,LCN2,LIG4,LIMS1,LRP6,MALAT1,MAP2K6,MAP4K4,MAPK13,MAT2A,MCM6,MCM7,MERTK,MMGT1,MMP28,Mt1,Mt2,MTTP,MYBL1,NCAN,NCAPG,NDRG2,NDRG4,NDUFA12,NDUFAF4,NEFL,NEURL1B,NEURL3,NFKB2,NFKBIZ,NOTCH3,NR4A1,NRTN,NTRK1,NUDC,NUDT12,NUP205,OAT,ODC1,OLIG1,ONECUT2,ORAI1,PABPC1,PAICS,PAX1,PBX1,PCDH10,PDLIM1,PHB1,PIAS4,PIP5K1C,PLCD1,PLEKHB1,PLIN5,PLS1,PLXDC1,PLXND1,POLD2,POLR1D,POU2F2,POU4F1,PPP1R14A,PPP3CA,PPT2,PREP,PRTN3,PSRC1,PTGER4,PTGS2,PTP4A2,PTPN1,RAB30,RAB3C,RAD54L,RAP2A,RASGRP2,RASSF2,RASSF4,REST,RHEBL1,RPL27,Rpl36,RPS10,RPS2,S1PR2,SAT1,SECISBP2L,SENP2,SEPTIN3,SFRP1,SGCB,SHH,SKP2,SLC16A3,SLC25A20,SLC38A1,SLC8A2,SLIT2,SMN1/SMN2,SNAPC1,SNRPD2,SNTB2,SOX11,SOX4,SOX5,SPAG5,SPTLC2,SRD5A1,SSTR2,STC1,STEAP4,STK17B,STK4,SYDE2,TBC1D14,TCF19,Tcf7,TGFB1,TGM2,TMEM19,TMOD3,TNFAIP8,TNFRSF12A,TNFRSF19,TRIM66,TRPV2,TSC2,TUBG1,TUFM,TULP3,TWF1,UBASH3B,UBE2A,UBE2S,UNC5B,VCL,WNT7B,WNT9A,WWC1,XPR1,ZPR1	263 (61)	60	ERBB2,NOTCH1,SMAD3,SMAD4,TGFB1,TGFBR1	DUSP1,KAT2A,MAPK1,MIR17HG,MYCN
GLRX	enzyme		3	Inhibited		-3.902	4.11e-09	0.0229	Akt,AKT1,ATF2,BID,CASP3,CASP8,CYP19A1,EGFR,ERK,GLRX,HIF1A,INSR,IRF3,IRS1,Jnk,JUND,MAP2,MAPK8,NFATC2,NFkB (complex),P38 MAPK,RELA,SIRT1,STAT3,STAT5a/b,STK3,TP53	Abcb1b,ACACB,ACADS,ACE,ACP3,ACY1,ADAM17,ADD3,ADRA1A,AHR,AKAP12,ALDH6A1,AMOT,ARG2,ASL,ATAD3A,ATG12,BCKDHA,BMP2,BNIP3,BZW2,CA12,CASP3,CAVIN1,CCN3,CD40,CD81,CDH3,CDK2,CEBPA,CHEK2,CNN2,COL18A1,COL7A1,COPG2,COX6B2,CPT1A,CRABP2,Crip2,CS,CYP46A1,DBT,DLAT,DLK1,DNM1,DNM2,DTX1,DUSP1,EGLN3,EGR3,EPHA4,ETFDH,F3,FAT1,FDXR,FGFR3,FKBP3,FLNA,FLRT2,FYN,FZD2,GART,GAS6,GCLC,GDA,GDPD5,GFM1,Gk,Gm2694,GNAI1,GP1BA,GPC3,GPD1L,GPR137C,GPR160,GPR4,GSTK1,Gstm6,H2AX,HCN2,HDAC1,HIF1AN,HIRA,HLA-E,HPCAL4,HSD17B7,HSP90AA1,HSPG2,HTRA1,ICAM1,IDH3A,INKA2,IRF4,IRF8,KLF2,KLF4,LAMA5,LAMB2,LATS2,LIMS1,LMTK2,LSS,MAP2K6,MAP4K4,MAT2A,MCM6,MCM7,MERTK,MMD,MRPL1,MSRB1,Mt2,MTTP,MYBL1,MYCL,MYH10,MYO1E,NAMPT,NCAPG,NDRG2,NDUFA12,NDUFB9,NECTIN2,NEFL,NEURL3,NFS1,NID2,NOTCH3,NR4A1,NR4A2,NTN1,NUDC,OAT,ORAI1,PABPC1,PADI2,PDLIM1,PEG10,PFKM,PLAT,Pmaip1,POLD2,PPARGC1A,PPP1R13L,PPP1R1B,PPP3CA,PRAG1,PRKAR2B,PSMD3,PSRC1,PTGER4,PTGS2,PTP4A2,PTTG1,PUM3,RAB3C,RALY,RB1,RHEBL1,Rpl36,SAP30,SAT1,Scd3,SCN3B,SENP2,SFRP1,SHH,SHROOM3,SKP2,SLC16A3,SLC1A2,SLC25A20,SLC2A4,SLC5A5,SOX11,SPTLC2,SRD5A1,SSTR2,STARD4,STC1,STEAP4,STIP1,STK17B,STK4,STOM,TANK,TEX15,TGFB1,TGM2,THOP1,TMEM19,Tmsb4x (includes others),TNFAIP8,TNFRSF12A,TOP2A,TRIM66,TSC2,TSPAN6,TXNRD3,UBE2D1,UBE2S,USP25,VCL,WDR3,WNT7B,XPC	206 (27)	26	MYO6	SPRY2			HIF1A,PDGFB,RELA
NBN	other		3	Activated	biased	3.21	4.14e-09	0.0244	Akt,ATM,BAP1,BID,CDK1,CDKN1B,CHEK1,CHEK2,Creb,CREB1,CTNNB1,DAXX,DNA-PK,E2f,ELF4,EP300,ERK,EZH2,FOXO1,FOXO3,GSK3B,IKBKB,IKBKG,IKK (complex),IRF3,MAPK1,MAPK3,MEF2D,MTOR,NBN,Nfat (family),NFAT5,NFkB (complex),NFKBIA,NRF1,PPARGC1A,PRKDC,RB1,RELA,SIAH2,SOD2,SP1,SREBF2,STAT1,STAT3,STAT5a/b,STK3,TOPBP1,TP53,TSC2,YBX1,ZEB1	ACAT2,ACE,ADAM17,ADGRV1,ADRA1A,AKAP12,ALDOC,AMOT,ANXA2,ARL4C,ASL,ATG12,BCKDHA,BCL9,BID,BLM,BMP7,C15orf48,CAB39L,CACNA1G,CASP3,CASP6,CBLN1,CBX1,CCNF,CD9,CDH3,CDKN2AIPNL,CHEK2,CNN2,CNP,COL18A1,COPG2,COX6B2,CPT1A,CRABP2,Crip2,CSDC2,DBT,DDAH2,DLK1,DNAH2,DNM1,DNM2,DUSP1,EGLN3,EHD1,EIF4EBP2,EPHA4,EPHA5,EZH2,F3,FANCA,FANCE,FAT1,FDXR,FGF11,FKBP3,FLRT2,FN1,FOXA1,FRMD6,FSTL3,FZD4,GART,GAS6,GDA,GDPD5,GEM,GFM1,GFPT2,GINS2,Gk,GLI1,GM2A,GNAI1,GNB4,GP1BA,GPC3,GPD1L,GRM1,GRPEL1,Gsta4,GSTK1,Gstt3,H2AX,H2AZ2,HCN2,HDAC1,HIF1AN,HLA-DMA,HLA-E,HMG20B,HPCAL1,HPCAL4,HSP90AA1,HSPB1,HSPG2,HTRA1,IDH3A,Ifnz (includes others),INKA2,IRF4,ITPR1,KIF18A,KYAT3,LAMA1,LAMA5,LAMB1,LAMB2,LATS2,LCN2,LIG4,LIPA,LSS,MAG,MALAT1,MAP4K4,MAPK13,MAT2A,MCAM,METRN,MMD,MMP15,MMP28,MRPL1,MSRB1,MTTP,MYBL1,MYH10,MYO1D,MYO1E,NCAN,NCAPG,NDRG2,NDUFA12,NDUFAF4,NECTIN2,NET1,NEURL1B,NFS1,NID2,NIT1,NOS1,NOTCH3,NTN1,NTRK3,OAT,ODC1,OLIG1,ORAI1,OSBPL3,PACSIN2,PADI2,PALD1,PAX1,PAX5,PBX1,PCDH10,PDLIM1,PEG10,PFKM,PGM2L1,PHB1,PIP5K1C,PLAT,PLXDC1,Pmaip1,POLD2,POU2F2,PPP1R13L,PPP1R1B,PPP2R5D,PPT2,PRAG1,PSMD3,PSRC1,PTGER4,PTGS2,PTP4A2,PTTG1,PUM3,PYGB,RAB3C,RALY,RASGRP2,RASSF4,RECQL5,RELN,RGS9BP,Rpl36,SAP30,SAT1,SCN3B,SENP2,SGCB,SH2B3,SHROOM3,SLC16A3,SLC1A2,SLC5A5,SLC8A2,SLIT2,SMAGP,SOX11,SOX4,SPTLC2,STAC2,STARD4,STC1,STEAP4,STIP1,STK4,STOM,Tcf7,TEX15,TGM2,THOP1,TIMM50,TM7SF2,TNFAIP8,TOP2A,TSC2,TSPAN6,TULP3,TXNRD3,UBASH3B,UBE2D1,UNC5B,VCL,WDR3,WNT7B,XPC	233 (52)	51	ATR,CEBPB,COPS5,FOXM1,LEPR,MCTS1,PTEN,RAD50	HIF1A
SCGB3A1	cytokine		3	Inhibited		-3.443	4.15e-09	0.0388	Akt,CASP3,CCND1,CDKN1B,CHEK1,CTNNB1,EP300,ERK1/2,EZH2,FOXO1,FOXO3,GSK3B,IRF3,Jnk,JUN,MAPT,MTOR,Nfat (family),NFAT5,NFkB (complex),NFKBIA,NRF1,PPARGC1A,RB1,RELA,SCGB3A1,SP1,SREBF2,STAT1,STAT3,STAT5a/b,STK3,TOPBP1,TP53,TSC2,YBX1	Abcb1b,ACAT2,ADGRV1,ADRA1A,AHNAK,AKAP12,ALDOC,AMOT,ANXA2,APH1B,ARL4C,ASL,ATG12,ATP6V1D,BCKDHA,BCL9,BID,BLM,BMP7,C15orf48,CAB39L,CACNA1G,CASP3,CASP6,CBLN1,CCND3,CCNF,CD83,CD9,CDH3,CDK2,CDKN2AIPNL,CHEK2,CNN2,CNP,COL18A1,COL20A1,COL7A1,COPG2,COX6B2,CPT1A,Crip2,CSDC2,DBT,DDAH2,DLAT,DLK1,DNAH2,DNM1,DNM2,DUSP1,EGR3,EGR4,EPHA4,EPHA5,Esrra,EZH2,F3,FAT1,FDXR,FGF11,FKBP3,FLNA,FLRT2,FOXA1,FSTL3,FYN,FZD4,GART,GAS6,GCLC,GDA,GDPD5,GEM,GFM1,GFPT2,Gk,GLI1,Gm2694,GNAI1,GP1BA,GPC3,GPD1L,GPR137C,GPR160,GPR4,GRM1,GRPEL1,GSTK1,H2AX,HCN2,HDAC1,HEY1,HIF1AN,HLA-DMA,HLA-E,HMG20B,HPCAL1,HPCAL4,HSP90AA1,HSPG2,HTRA1,IDH3A,IL6ST,INKA2,IRF4,ITPR1,JPT1,JUNB,KIF18A,KLF2,KYAT3,LAMA5,LAMB1,LAMB2,LATS2,LCN2,LIG4,LIPA,LSS,MAG,MAP1A,MAT2A,MCAM,MCM7,METRN,MMD,MMP15,MRPL1,MSRB1,MTTP,MYBL1,MYH10,MYO1E,NCAN,NCAPG,NDRG2,NDUFA12,NDUFAF4,NECTIN2,NET1,NEURL1B,NFS1,NID2,NIT1,NOS1,NOTCH3,NR4A2,NTN1,NTRK3,OAT,OLIG1,ORAI1,PACSIN2,PADI2,PALD1,PAX1,PAX5,PBX1,PCDH10,PDLIM1,PEG10,PFKM,PGM2L1,PHB1,PIP5K1C,PLAT,POLD2,PPARGC1A,PPP1R13L,PPP1R1B,PPT2,PRAG1,PSMD3,PSRC1,PTGER4,PTGS2,PTP4A2,PTTG1,PUM3,PYGB,RAB3C,RALY,RASGRP2,RASSF4,RB1,RECQL5,RELN,RGS9BP,Rpl36,SAP30,SAT1,SCN3B,SENP2,SFRP1,SGCB,SH2B3,SHROOM3,SLC16A3,SLC1A2,SLC8A2,SMAGP,SOX11,SOX4,SPTLC2,STAC2,STARD4,STC1,STEAP4,STIP1,STK4,STOM,TANK,Tcf7,TEX15,TGFB1,THOP1,TIMM50,TIMP3,TM7SF2,Tmsb4x (includes others),TNFAIP8,TNFRSF12A,TOP2A,TSC2,TSPAN6,TUFM,TULP3,TXNRD3,UBASH3B,UBE2D1,UNC119,UNC5B,VCL,WDR3,WNT7B,XPC	237 (36)	35	ESR2	IL33
MAP3K6	kinase		3	Activated	biased	7.516	4.21e-09	0.0465	ADAM17,APP,AR,ATF6,CASP3,CEBPA,CEBPB,COP1,Creb,CREB1,CYP19A1,EGFR,EIF4E,EP300,ERK,ERK1/2,FADD,FOXO1,GATA3,HNRNPA1,Hsp27,IKBKB,Jnk,JUN,JUND,KAT5,MAP3K5,MAP3K6,MAPK10,MAPK8,MET,MITF,MKNK1,MMP2,MMP9,MTOR,MTORC1,Nfat (family),NFAT5,NFE2L2,NFkB (complex),NR3C1,P38 MAPK,PADI2,PGR,PPARG,PPARGC1A,Rb,RB1,RELA,RICTOR,RPTOR,SHC1,SLC6A4,SMAD2,Smad2/3,SMAD3,SP1,STAT1,STAT6,TP53,TP63	ACE,ACOT7,ACY1,ADAM15,ADAM17,ADRA1A,AGFG2,AGRN,AHNAK,AKR7A2,ALDH2,ANXA2,ARG2,ARL6,ASF1A,ASL,ATAD3A,ATOX1,ATP1A3,BLM,BMP8A,BNIP3,BZW2,CA12,CAB39L,CAPN6,CASP6,CCNF,CD40,CD83,CDH3,CDKN2AIPNL,CEBPA,CEND1,CENPH,CHMP1A,CLDN11,CLGN,CNN2,CNP,COL7A1,COTL1,COX6B2,Crip2,DBT,DDAH2,DNER,DNM1,DOCK4,DTX1,ECT2,EEF1D,EGR4,EIF4EBP2,ELOVL2,ELOVL4,ERCC2,EXTL2,F3,FANCA,FAT1,FDXR,FGF11,FKBP3,FLNA,FLRT2,FN1,FOXA1,FRMD6,FSTL3,FZD2,GART,GAS6,GCNT1,GDA,GDPD5,GFM1,GFPT2,GIPC1,Gk,GLCCI1,GLI1,GM2A,GNAI1,GOLM1,GPD1L,GRM1,GRPEL1,Gsta4,Gstm6,GSTO1,H1-10,HCN2,HDAC1,HIF1AN,HIGD1A,HIRA,HLA-DMA,HLA-E,HMGN1,HPCAL1,HPCAL4,HSD17B4,HSD17B7,HSPA2,HTRA1,ICAM1,ICAM5,IDH3A,IGSF8,IL1RAP,IL6ST,IMPDH2,INKA2,IRAK4,ITPR1,JPT1,JUNB,KAZN,KCNJ10,KCTD13,KIF18A,KYAT3,LACTB,LATS2,LHPP,LIPA,LRATD1,LSS,LTBP4,MAG,MALAT1,MAP4K4,MAT2A,MERTK,MMD,MMP15,MMS19,MRPL1,MRPL13,MSH2,MSRB1,Mt2,MYBL1,MYH10,MYO1B,MYO1D,MYO1E,NAMPT,NCAPD3,NDRG2,NDRG4,NDUFA12,NDUFAF4,NDUFB9,NEFL,NEURL1B,NEURL3,NFS1,NID2,NIT1,NOTCH3,NR4A1,NTN1,NTRK1,NUDC,NUP205,OAT,OLIG1,ONECUT2,OSBPL3,PABPC1,PACSIN2,PADI2,PAICS,PBX1,PCDH8,Pcp4l1,PDLIM1,PEG10,PFKM,PHB1,PIP5K1C,PITRM1,PLCD1,PLIN5,PLS1,PLXND1,POMP,POU2F2,POU3F3,POU4F1,PPARGC1A,PPP1R13L,PPP1R14A,PPP3CA,PRAG1,PSMD3,PSMD4,PSRC1,PTGER4,PTGS2,PTP4A2,PTPN1,PTTG1,PUM3,PYGB,RAB30,RAB3C,RAD54L,RALY,RASGRP2,RASSF4,RB1,RECQL5,RELN,RGS9BP,RHEBL1,RIPK3,Rpl36,RPS10,RPS2,RSL24D1,S1PR2,SAT1,SCN3B,SDC1,SENP2,SEPTIN3,SGCB,SHROOM3,SLC16A3,SLC19A2,SLC25A20,SLC8A2,SLIT2,SMAGP,SMN1/SMN2,SMTN,SNAPC1,SNTB2,SOX5,SPAG5,SRD5A1,SRR,SSTR2,ST8SIA4,STAC2,STARD4,STC1,STEAP4,STIP1,STK17B,STK4,STOM,SYT1,TCF19,TEAD3,TEX15,TGFB1,TGM2,THOP1,TIMM50,TIMP3,TNFAIP8,TNFRSF12A,TPPP3,TRIM32,TRPV2,TSC2,TSPAN6,TUBG1,TXNRD3,UBASH3B,UBE2A,UBE2D1,UBE2S,UNC119,UNC5B,UPK2,USP25,VMP1,WASF1,WDR37,WNT7B,WNT9A,XPC,XPR1,ZFPM1,ZPR1	290 (62)	61	RETNLB			MAP3K5,Vegf
PSMD10	transcription regulator		3			0.31	4.24e-09	0.0093	Akt,ATM,CASP3,CASP8,E2F1,ERK1/2,MAPK1,MAPK3,PSMD10,RB1,RELA,TP53	Abcb1b,ACACB,ACADS,ACE,ACSS2,ADAM17,ADD3,ADRA1A,AHR,AKAP12,AMOT,APH1B,ASL,ATG12,ATP6V1D,BCKDHA,BID,BMP2,BNIP3,CASP3,CCNF,CD40,CD83,CDH3,CDK2,CEBPA,CHEK2,CNN2,COL18A1,CPT1A,CRABP2,Crip2,CS,DBT,DLAT,DLK1,DNM1,DUSP1,ECT2,EFNB2,EGLN3,EGR4,EHD1,EPAS1,Esrra,EZH2,FAT1,FDXR,FKBP3,FLRT2,FN1,FSTL3,FYN,GART,GAS6,GDA,GDPD5,GEM,GFM1,GNAI1,GPD1L,GRPEL1,GSTK1,Gstt3,H2AX,H2AZ2,HCN2,HDAC1,HIF1AN,HK2,HLA-DMA,HLA-E,HSP90AA1,HSPB1,HSPG2,ICAM1,IDH3A,IL6ST,INKA2,IRF8,LAMA1,LAMA5,LAMB2,LATS2,LCN2,LDHA,MAP2K6,MAPK13,MAT2A,MCM6,MMP28,MRPL1,MSH2,MSRB1,Mt2,MYBL1,MYH10,MYO1E,NCAPG,NDRG2,NET1,NFS1,NID2,NIT1,NOS1,NOTCH3,NR4A1,NTN1,OAT,ORAI1,OSBPL3,PADI2,PDLIM1,PEG10,PFKM,PIK3CA,PLXDC1,POLD2,POU2F2,PPARGC1A,PPP1R13L,PPP1R1B,PPP2R5D,PPP3CA,PPT2,PRAG1,PSMD3,PSRC1,PTGER4,PTGS2,PTP4A2,PTTG1,PUM3,RAD54L,RALY,RB1,RGS2,Rpl36,RRP1B,SAT1,SCN3B,SFRP1,SHROOM3,SOX4,SPTLC2,STARD4,STIP1,STK17B,STK4,STOM,TANK,TEX15,THOP1,TIMM50,TIMP3,Tmsb4x (includes others),TNFAIP8,TOP2A,TSC2,TSPAN6,TXNRD3,UBE2D1,UNC119,UNC5B,VCL,XPC	166 (12)	12				AKT1,CDH1,CXCL1,CXCL8,E2F1,IKBKB,PIK3CA	HIF1A
CSF3R	transmembrane receptor		3	Activated		4.064	4.27e-09	0.0249	AKT1,APP,AR,ATF2,BTK,CASP3,CD44,CSF3R,EGFR,ERK,FADD,Fcer1,FOXO1,FYN,HCK,IKBKB,IRF3,IRS1,Jnk,JUN,JUND,LYN,MAPK1,MAPK3,MAPK8,MMP9,MS4A1,MTOR,MTORC1,NFE2L2,NFkB (complex),PI3K (complex),PIK3R2,Pka,PLCG1,PLCG2,PRKCD,RICTOR,RIPK2,RPTOR,SHC1,SMAD2,Smad2/3,SMAD3,SP1,STAT1,STAT6,SYK,SYK/ZAP,TP53,YAP1	ACACB,ACADS,ACY1,ADAM15,ADRA1A,AGFG2,AHNAK,AKAP12,AKR7A2,ALDH2,ALDOC,ARL4C,ASL,ATAD3A,ATP1A3,BCKDHA,BZW2,CAB39L,CASP6,CCNF,CD40,CD81,CD83,CD9,CDH3,CDKN2AIPNL,CEND1,CHEK2,CHTF18,CLDN11,CLGN,CNN2,CNP,COL7A1,COTL1,COX6B2,CRABP2,Crip2,CYRIA,DAB1,DBT,DDAH2,DLAT,DLK1,DNM1,DOCK4,DUSP1,EGLN3,EGR4,EXTL2,FAT1,FKBP3,FLRT2,FOXA1,FSTL3,FYN,FZD2,GART,GAS6,GATA2,GCNT1,GDA,GDPD5,GEM,GFM1,GFPT2,GIPC1,Gk,GLCCI1,Gm2694,GM2A,GNAI1,GNB4,GOLM1,GPD1L,GPR137C,GPR160,GPR4,GRM1,Gsta4,Gstm6,GSTO1,Gstt3,H2AZ2,HCN2,HDAC1,HEY1,HIF1AN,HIGD1A,HIRA,HPCAL4,HSD17B7,HSP90AA1,HSPB1,HSPG2,ICAM1,ICAM5,IGSF8,IMPDH2,INKA2,IRF4,ITPR1,KCTD13,KIF18A,LACTB,LAMA1,LAMB1,LAMB2,LATS2,LHPP,LIPG,LRATD1,LSS,LTBP4,MAG,MAP2K6,MAP4K4,MAPK13,MAT2A,MCM6,MCM7,MMP28,MRPL1,MRPL13,MRPS11,MSH2,MSRB1,Mt2,MYBL1,MYH10,MYO1B,MYO1D,MYO1E,NDRG2,NDUFA12,NDUFAF4,NDUFB9,NECTIN2,NEFL,NEURL1B,NEURL3,NFE2L3,NFKB2,NFS1,NID2,NR4A1,NR4A2,NTN1,NUDC,OAT,ODC1,OLIG1,OSBPL3,PABPC1,PADI2,PBX1,Pcp4l1,PDLIM1,PEG10,PFKM,PIK3CA,PIP5K1C,PITRM1,PLAT,PLCD1,PLS1,PLXDC1,POLD2,POMP,Pou3f1,POU3F3,POU4F1,PPP1R13L,PPP3CA,PPT2,PRAG1,PREP,PRKAR2B,PSMD3,PSMD4,PSRC1,PTGS2,PUM3,PYGB,RAB30,RAB3C,RAD54L,RALY,RASGRP2,RASSF4,RB1,RELN,RHEBL1,RIPK3,Rpl36,RPS10,RPS2,RSL24D1,S1PR2,SAP30,SAT1,SCN3B,SDC1,SENP2,SGCB,SHROOM3,SKP2,SLC12A2,SLC16A3,SLC38A1,SLC8A2,SMAGP,SMN1/SMN2,SMTN,SOX5,SRD5A1,ST8SIA4,STARD4,STIP1,STK4,STOM,SYT1,TEAD3,TEX15,TGFB1,TGM2,THOP1,TIMP3,TNFAIP8,TNFRSF12A,TOP2A,TPBG,TPPP3,TRPV2,TSC2,TSPAN6,TXNRD3,UBASH3B,UBE2A,UBE2D1,UBE2S,UNC5B,USP25,VCL,WASF1,WNT9A,XPC,XPR1	248 (51)	49	IL33,TP53	CEBPB,IL10RA			MPO
FRK	kinase		3	Activated		4.798	4.29e-09	0.0491	ADAM10,AKT1,APP,AR,ATF2,BCAR1,CASP3,CREB1,DUSP1,EGFR,ERK,FADD,FOXO1,FRK,GAB1,IGF1R,IKBKB,IKK (complex),Jnk,JUN,JUND,LIN28A,MAP2K1,MAPK1,MAPK14,MAPK3,MAPK8,MAPT,Mek,MET,MMP2,MMP9,MTOR,MTORC1,MYD88,NFE2L2,NFkB (complex),NFKBIA,NR3C1,NRAS,NTRK1,PAK2,PARP1,PTEN,PTK2,RARA,Rb,RICTOR,RPTOR,SHC1,Smad2/3,SP1,SRC,STAT3,STAT5a/b,STAT6,TP53,TSC2,YAP1	ACACB,ACP3,ACY1,ADAM17,ADCY2,ADRA1A,AGFG2,AGRN,AHNAK,AKAP12,AKR7A2,ALDH2,ANO10,ANXA2,ARL4C,ASL,ATAD3A,ATP1A3,BCKDHA,BLM,BMP8A,BZW2,CA12,CAB39L,CASP3,CASP6,CBLN1,CCNF,CD40,CD83,CD9,CDH3,CDKN2AIPNL,CDKN2B,CEND1,CENPU,CHEK2,CHTF18,CLDN11,CLGN,CNN2,CNP,COL7A1,COPG2,COTL1,COX6B2,Crip2,CYP46A1,CYRIA,DBT,DDAH2,DNAJC21,DNER,DNM1,DNM2,DUSP1,EGLN3,EGR4,EHD1,EIF5A2,EPHA4,EXTL2,FANCA,FANCE,FAT1,FGFR3,FKBP3,FLRT2,FN1,FOXA1,FRMD6,FZD2,GART,GAS6,GCNT1,GDA,GDPD5,GEM,GFM1,GFPT2,GIPC1,Gk,GLCCI1,Gm2694,GM2A,GNAI1,GNB4,GOLM1,GP1BA,GPD1L,GPR137C,GPR160,GPR4,GPRC5B,GRM1,Gsta4,Gstm6,GSTO1,Gstt3,H2AX,H2AZ2,H4-16,HCN2,HDAC1,HIF1AN,HIGD1A,HIRA,HLA-DMA,HLA-E,HMGN1,HPCAL4,HSD17B7,HSP90AA1,HSPG2,HTRA1,ICAM1,ICAM5,IDH3A,IGSF8,IL1RAP,IL6ST,IMPDH2,INKA2,IRAK4,ITPR1,KCNJ10,KCTD13,KIF18A,KIRREL2,LACTB,LAMA1,LAMB2,LCN2,LRATD1,LRP6,LSS,LTBP4,MAG,MAP1A,MAP4K4,MAPK13,MAT2A,MCM7,MERTK,METRN,MMD,MMP28,MOB1A,MRPL1,MRPL13,MSH2,MSRB1,Mt2,MYBL1,MYH10,MYO1B,MYO1D,MYO1E,NCAN,NCAPH,NDRG2,NDUFA12,NDUFAF4,NEFL,Nes,NEURL1B,NEURL3,NFE2L3,NFKB2,NFS1,NID2,NTRK1,NTRK3,NUDC,OAT,OLIG1,ONECUT2,OSBPL3,PABPC1,PADI2,PBX1,Pcp4l1,PDLIM1,PFKM,PGM2L1,PHB1,PHLDB1,PIP5K1C,PITRM1,PLAT,Plpp1,PLS1,PLXDC1,POLD2,POMP,POU2F2,POU3F3,POU4F1,PPP1R13L,PPP3CA,PPT2,PRAG1,PREP,PSMD3,PSMD4,PSRC1,PTGS2,PTPN1,PUM3,PYGB,RAB30,RAB3C,RAD51B,RAD54L,RALY,RASGRP2,RB1,RELN,RGS2,RHEBL1,RIPK3,Rpl36,RPS2,RSL24D1,S1PR2,SAT1,SCN3B,SDC1,SENP2,SGCB,SHROOM3,SLC12A2,SLC16A3,SLC19A2,SLC25A20,SLC8A2,SMN1/SMN2,SMTN,SOX11,SOX5,SRD5A1,ST8SIA4,STARD4,STC1,STEAP4,STK17B,STK4,STOM,SYT1,TANK,TEAD3,TEX15,TGFB1,TGM2,THOP1,TIMP3,TLE4,TMOD3,TNFAIP8,TNFRSF12A,TOP2A,TPPP3,TRAPPC3,TRPV2,TSPAN6,TXNRD3,UBASH3B,UBE2A,UBE2D1,UBE2S,UNC5B,USP25,VCL,WDR3,WNT9A,XPC,XPR1,ZNF367	278 (59)	59	DSCAM,DSCAML1,NPM1			BCAR1,GAB1,MAPK1	SRC
S100A2	other		2			1.393	4.29e-09	0.0018	Akt,PI3K (family),S100A2,TP53	Abcb1b,ACACB,ACADS,ACSS2,ADD3,ADRA1A,AKAP12,AMOT,ASL,ATG12,CASP3,CDH3,CDK2,CDKN2B,CEBPA,CHEK2,CNN2,COL18A1,COL7A1,Crip2,CS,DBT,DLAT,DNM1,EGR3,EPAS1,Esrra,EZH2,F3,FAT1,FDXR,FKBP3,FLRT2,FSTL3,FYN,GART,GAS6,GCLC,GDA,GDPD5,GFM1,GLI1,Gm2694,GNAI1,GPD1L,GPR137C,GPR160,GPR4,GSTK1,H2AX,HCN2,HIF1AN,HK1,HK2,HSP90AA1,HSPB1,HSPG2,INKA2,IRF8,JUNB,KLF2,LAMA5,LAMB2,LATS2,LDHA,MAP2K6,MCAM,MCM6,MCM7,MRPL1,MSH2,MSRB1,Mt2,MYBL1,MYH10,MYO1E,NAMPT,NCAPG,NDRG2,NET1,NFS1,NID2,NOS1,NOTCH3,NTN1,OAT,PADI2,PDLIM1,PEG10,PFKM,Pmaip1,POLD2,PPARGC1A,PPP1R13L,PPP1R1B,PPP3CA,PRAG1,PSMD3,PSRC1,PUM3,RALY,RB1,RIPK3,Rpl36,SAT1,SCN3B,SFRP1,SHH,SHROOM3,SLC2A4,SOX4,SPTLC2,STARD4,STIP1,STOM,TANK,TEX15,TGFB1,TGM2,THOP1,TIMP3,Tmsb4x (includes others),TNFAIP8,TNFRSF10A,TOP2A,TSC2,TSPAN6,TXNRD3,UBE2D1,UNC5B,VCL,XPC	132 (4)	3	TP63	GLI1,OGA		KRT10,TP53
RAD50	enzyme		3	Activated	biased	3.151	4.46e-09	0.0258	Akt,ATM,BAP1,BID,CDKN1B,CHEK1,Creb,CREB1,CTNNB1,DAXX,DNA-PK,E2f,ELF4,EP300,ERK,EZH2,FOXO1,FOXO3,GSK3B,IKBKB,IKBKG,IKK (complex),IRF3,MAPK1,MAPK3,MEF2D,MTOR,Nfat (family),NFAT5,NFkB (complex),NFKBIA,NRF1,PPARGC1A,PRKDC,RAD50,RB1,RELA,SOD2,SP1,SREBF2,STAT1,STAT3,STAT5a/b,STK3,TOPBP1,TP53,TSC2,YBX1,ZEB1	ACAT2,ACE,ADAM17,ADGRV1,ADRA1A,AKAP12,ALDOC,AMOT,ANXA2,ARL4C,ASL,ATG12,BCKDHA,BCL9,BID,BLM,BMP7,C15orf48,CAB39L,CACNA1G,CASP3,CASP6,CBLN1,CBX1,CCNF,CD9,CDH3,CDKN2AIPNL,CHEK2,CNN2,CNP,COL18A1,COPG2,COX6B2,CPT1A,CRABP2,Crip2,CSDC2,DBT,DDAH2,DLK1,DNAH2,DNM1,DNM2,DUSP1,EGLN3,EHD1,EIF4EBP2,EPHA4,EPHA5,EZH2,F3,FANCA,FANCE,FAT1,FDXR,FGF11,FKBP3,FLRT2,FN1,FOXA1,FRMD6,FSTL3,FZD4,GART,GAS6,GDA,GDPD5,GEM,GFM1,GFPT2,GINS2,Gk,GLI1,GM2A,GNAI1,GNB4,GP1BA,GPC3,GPD1L,GRM1,GRPEL1,Gsta4,GSTK1,Gstt3,H2AX,H2AZ2,HCN2,HDAC1,HIF1AN,HLA-DMA,HLA-E,HMG20B,HPCAL1,HPCAL4,HSP90AA1,HSPB1,HSPG2,HTRA1,IDH3A,Ifnz (includes others),INKA2,IRF4,ITPR1,KIF18A,KYAT3,LAMA1,LAMA5,LAMB1,LAMB2,LATS2,LCN2,LIG4,LIPA,LSS,MAG,MALAT1,MAP4K4,MAPK13,MAT2A,MCAM,METRN,MMD,MMP15,MMP28,MRPL1,MSRB1,MTTP,MYBL1,MYH10,MYO1D,MYO1E,NCAN,NCAPG,NDRG2,NDUFA12,NDUFAF4,NECTIN2,NET1,NEURL1B,NFS1,NID2,NIT1,NOS1,NOTCH3,NTN1,NTRK3,OAT,ODC1,OLIG1,ORAI1,OSBPL3,PACSIN2,PADI2,PALD1,PAX1,PAX5,PBX1,PCDH10,PDLIM1,PEG10,PFKM,PGM2L1,PHB1,PIP5K1C,PLAT,PLXDC1,POLD2,POU2F2,PPP1R13L,PPP1R1B,PPP2R5D,PPT2,PRAG1,PSMD3,PSRC1,PTGER4,PTGS2,PTP4A2,PTTG1,PUM3,PYGB,RAB3C,RALY,RASGRP2,RASSF4,RECQL5,RELN,RGS9BP,Rpl36,SAP30,SAT1,SCN3B,SENP2,SGCB,SH2B3,SHROOM3,SLC16A3,SLC1A2,SLC5A5,SLC8A2,SLIT2,SMAGP,SOX11,SOX4,SPTLC2,STAC2,STARD4,STC1,STEAP4,STIP1,STK4,STOM,Tcf7,TEX15,TGM2,THOP1,TIMM50,TM7SF2,TNFAIP8,TOP2A,TSC2,TSPAN6,TULP3,TXNRD3,UBASH3B,UBE2D1,UNC5B,VCL,WDR3,WNT7B,XPC	232 (49)	48	PTEN,RNA polymerase II,UCHL1	TP53		ATM,NBN
TEX11	other		3	Inhibited		-2.796	4.5e-09	0.0432	ADAM17,Akt,AR,CASP8,CCND1,CDKN1B,CEBPB,Creb,CTNNB1,DUSP1,EGFR,EIF4E,ELK1,EP300,ERK,ESR2,EZH2,FOS,FOXO1,FOXO3,GSK3B,IRF3,Jnk,JUN,MAPK1,Nfat (family),NFAT5,NFkB (complex),NFKBIA,NOS2,Notch,NRF1,PPARG,PPARGC1A,PRKAA,RB1,RELA,RUNX2,RXRA,SHC1,SP1,SREBF2,STAT1,STAT2,STAT3,STAT5a/b,STIM1,STK3,TEX11,TNFRSF1A,TOPBP1,TSC2,YBX1	Abcb1b,ACACB,ACAT2,ACY1,ADAM17,ADD3,ADGRV1,AHNAK,AJUBA,AKAP12,ALDOC,AMOT,ANXA2,API5,ARG2,ARL6,ASF1A,ATAD3A,ATG12,ATOX1,BCL9,BID,BLM,BMP7,BZW2,C15orf48,CACNA1G,CASP6,CBLN1,CCN3,CCND3,CD83,CD9,CDH3,CDKN2AIPNL,CEND1,CHMP1A,CHTF18,CLDN11,CLGN,COL20A1,COL5A3,COL7A1,COPG2,COTL1,COX6B2,CPT1A,CSDC2,DDX10,DNAH11,DNAH2,DNM2,DTX1,DUSP1,EGLN3,EGR3,EIF4EBP2,EPAS1,EPHA4,EPHA5,Esrra,EXTL2,F3,FGF11,FLNA,FLRT2,FST,FYN,FZD2,FZD4,GALNT3,GDA,GEM,GFPT2,GIPC1,Gk,GLCCI1,GLI1,Gm2694,GM2A,GNB4,GOLM1,GP1BA,GPC3,GPR137C,GPR160,GPR4,GRM1,GRPEL1,GSTK1,GSTO1,Gstt3,H1-0,H2AX,H2AZ2,HDAC1,HEY1,HIRA,HMG20B,HPCAL1,HPCAL4,HSD17B4,HSD17B7,HSP90AA1,HTRA1,ICAM1,IDH3A,IGSF8,IMPDH2,IRAK4,ITPR1,JPT1,JUNB,KBTBD11,KCTD13,KIF18A,KYAT3,LAMA5,LAMB1,LAMB2,LATS2,LCN2,LIG4,LIPA,LRATD1,LRRC15,LSS,LTBP4,MALAT1,MAP2K6,MAP4K4,MAPK13,MAT2A,MCAM,MCM6,MCM7,MERTK,METRN,MMD,MMP15,MMP28,Mt2,MTTP,MYBL1,MYCL,MYO1B,NCAN,NCAPG,NDRG2,NDRG4,NDUFA12,NDUFAF4,NECTIN2,NET1,NFKBIZ,NIT1,NOTCH3,NRTN,NTRK1,NTRK3,NUDC,NUDT12,NUP205,OAT,OLIG1,ORAI1,PABPC1,PACSIN2,PAICS,PALD1,PAX1,PAX5,PBX1,PCDH10,Pcp4l1,PEG10,PGM2L1,PHB1,PIP5K1C,PITRM1,PLAT,PLIN5,PLXDC1,PLXND1,POLD2,POU2F2,PPM1G,PPP1R14A,PPP1R1B,PPP3CA,PSMD3,PSRC1,PTGER4,PTP4A2,RAB3C,RAD54L,RAP2A,RASGRP2,RASSF2,RASSF4,RECQL5,RELN,RGS2,RGS9BP,RHEBL1,RNPS1,RSAD2,S1PR2,SAP30,SCUBE1,SDC1,SENP2,SEPTIN3,SFRP1,SH2B3,SLC16A3,SLC25A20,SLC5A5,SLIT2,SMAGP,SMTN,SNRPD3,SOX11,SOX4,SPAG5,SPTLC2,SRD5A1,SSTR2,ST8SIA4,STAC2,STARD4,STC1,STEAP4,STIP1,STK4,TCF19,Tcf7,TEAD3,TGFB1,TGM2,TIMM50,TIMP3,TM7SF2,TMEM50A,Tmsb4x (includes others),TNFAIP8,TNFRSF12A,TOMM70,TOP2A,TUBG1,TUFM,TULP3,UBASH3B,UBE2A,VCL,WDR3,WNT7B,XPC,ZPR1	259 (53)	52				BAX,ESR2
CR1L	transmembrane receptor		3	Activated	biased	6.588	4.51e-09	0.049	Akt,APP,AR,ATF6,C3,CASP8,CCND1,CDKN1B,CEBPA,CEBPB,COP1,CR1L,Creb,CREB1,CTNNB1,CYP19A1,DUSP1,EGFR,EIF4E,EP300,ERK,EZH2,FADD,FOS,FOXO3,GATA3,GSK3B,HNRNPA1,Hsp27,IKBKB,IRF3,Jnk,JUN,JUND,KAT5,MAPK1,MAPK14,MAPK3,MAPK8,MET,MITF,MKNK1,MMP2,MMP9,MTOR,MTORC1,NFE2L2,NFkB (complex),NFKBIA,NOS2,Notch,NR3C1,NRF1,P38 MAPK,PADI2,PARP1,PGR,PLCG2,PPARGC1A,RB1,RELA,RICTOR,RPTOR,RUNX2,RXRA,SHC1,SLC6A4,SMAD2,Smad2/3,SMAD3,SP1,SREBF2,STAT1,STAT2,STAT3,STAT5a/b,STAT6,STIM1,STK3,TNFRSF1A,TOPBP1,TP53,TP63,TSC2,VAV1,ZAP70	ACAT2,ACOT7,ACY1,ADAM15,ADAM17,ADGRV1,ADRA1A,AGFG2,AGRN,AKR7A2,ALDH2,AMOT,ANXA2,API5,ARG2,ARL6,ASF1A,ASL,ATAD3A,ATG12,ATOX1,BCL9,BID,BLM,BMP7,BMP8A,BNIP3,BZW2,C15orf48,CA12,CAB39L,CACNA1G,CAPN6,CASP3,CASP6,CBLN1,CCND3,CD40,CD83,CD9,CDH3,CEBPA,CEND1,CENPH,CHMP1A,CLDN11,CLGN,CNN2,CNP,COL20A1,COL7A1,COPG2,COTL1,COX6B2,CPT1A,Crip2,CSDC2,DBT,DDAH2,DNAH2,DNER,DNM1,DNM2,DOCK4,ECT2,EEF1D,EGLN3,EIF4EBP2,ELOVL2,ELOVL4,EPAS1,EPHA4,EPHA5,ERCC2,EXTL2,EZH2,FANCA,FAT1,FDXR,FGF11,FKBP3,FLNA,FRMD6,FST,FSTL3,FZD2,FZD4,GALNT3,GART,GCNT1,GDA,GDPD5,GFM1,GIPC1,GLCCI1,GLI1,GM2A,GNAI1,GOLM1,GP1BA,GPC3,GPD1L,GRM1,GRPEL1,Gsta4,GSTK1,Gstm6,GSTO1,Gstt3,H1-10,H2AZ2,HCN2,HDAC1,HIF1AN,HIGD1A,HIRA,HMG20B,HMGN1,HSD17B4,HSD17B7,HSPA2,HTRA1,ICAM1,ICAM5,IDH3A,IGSF8,IL1RAP,IMPDH2,INKA2,JPT1,JUNB,KAZN,KBTBD11,KCNJ10,KCTD13,KYAT3,LACTB,LAMA1,LATS2,LHPP,LIG4,LIPA,LRATD1,LRP6,LSS,LTBP4,MAG,MALAT1,MAP4K4,MAPK13,MAT2A,MCAM,MERTK,METRN,MMD,MMP15,MMP28,MMS19,MRPL1,MRPL13,MSH2,MSRB1,MYH10,MYO1B,MYO1D,MYO1E,NCAN,NCAPD3,NDRG2,NDRG4,NDUFB9,NECTIN2,NEFL,NET1,NEURL1B,NFKBIZ,NFS1,NID2,NIT1,NOTCH3,NR4A1,NRTN,NTN1,NTRK1,NTRK3,NUDC,NUDT12,NUP205,OAT,ODC1,OLIG1,ONECUT2,PABPC1,PACSIN2,PADI2,PAICS,PALD1,PAX1,PBX1,PCDH10,PCDH8,Pcp4l1,PDLIM1,PEG10,PFKM,PGM2L1,PHB1,PIP5K1C,PITRM1,PLCD1,PLS1,PLXDC1,PLXND1,POMP,POU3F3,POU4F1,PPARGC1A,PPP1R13L,PPP1R14A,PPP1R1B,PRAG1,PSMD3,PSMD4,PSRC1,PTGER4,PTP4A2,PTPN1,PUM3,PYGB,RAB30,RAB3C,RAD54L,RALY,RASGRP2,RECQL5,RGS9BP,RHEBL1,RIPK3,Rpl36,RPS10,RPS2,RSL24D1,S1PR2,SAP30,SAT1,SCN3B,SENP2,SEPTIN3,SGCB,SH2B3,SHROOM3,SLC16A3,SLC19A2,SLC5A5,SLC8A2,SLIT2,SMAGP,SMN1/SMN2,SMTN,SNAPC1,SNTB2,SOX11,SOX4,SPAG5,SRD5A1,SRR,ST8SIA4,STAC2,STARD4,STC1,STEAP4,STIP1,STK4,STOM,SYT1,TCF19,TEAD3,TEX15,TGM2,THOP1,TIMM50,TIMP3,TM7SF2,TMOD3,TNFAIP8,TNFRSF12A,TPPP3,TRIM32,TRPV2,TSC2,TSPAN6,TUBG1,TUFM,TULP3,TXNRD3,UBE2A,UBE2D1,UBE2S,UNC5B,UPK2,USP25,VMP1,WASF1,WDR3,WDR37,WNT7B,XPC,XPR1,ZFPM1,ZPR1	310 (86)	83				ZAP70
PTGFR	G-protein coupled receptor		3	Activated	biased	7.203	4.78e-09	0.034	ADAM17,Akt,CASP3,Cdc42,CEBPA,CEBPB,Creb,CREB1,CTNNB1,E2f,EGFR,EGR1,ELK1,ERBB3,ERK,ERK1/2,ETS1,FAS,FOS,FOXO1,GATA1,GJA1,HBEGF,Hif1,HIF1A,Histone h3,IRS1,Jnk,MAPK1,MAPK14,MAPK3,MAPK8,MED1,MET,MMP2,MMP9,MTOR,NFkB (complex),NFKBIA,NR3C2,P38 MAPK,PAK2,PARP1,PGR,PI3K (family),PRKAA1,PTGFR,PTPN11,RAC1,RELA,RPTOR,SHC1,SMAD1,SMAD3,SP1,STAT3,STAT6	Abcb1b,ACACB,ACADS,ACAT2,ACE,ACOT7,ACSS2,ACY1,ADAM17,ADD3,ADGRV1,AGFG2,AHNAK,AHR,AKAP12,ALDH2,AMOT,APH1B,ARL6,ASF1A,ASL,ATAD3A,ATG12,ATP6V1D,BCL9,BID,BMP7,BMP8A,BZW2,CAB39L,CACNA1G,CASP3,CCN3,CD40,CD83,CD9,CDH3,CDK2,CDKN2AIPNL,CEBPA,CHEK2,CNP,COCH,COL18A1,COL7A1,COPG2,COX6B2,CS,CYP46A1,CYRIA,DDAH2,DLK1,DNM2,DOCK4,DTX1,EEF1D,EFNB2,EGLN3,EGR3,EIF4EBP2,ELOVL2,EPHA5,Esrra,EXTL2,EZH2,F3,FDXR,FLNA,FN1,FRMD6,FYN,FZD2,FZD4,GALM,GALNT3,GCLC,GDA,GFPT2,GINS2,GNB4,GP1BA,GRM1,GSTK1,Gstt3,GUCY1B1,H1-10,H2AZ2,H4-16,HDAC1,HEXB,HIGD1A,HIRA,HK1,HK2,HLA-DMA,HLA-E,HPCAL1,HPCAL4,HSD17B4,HSD17B7,HSF2,HSP90AA1,HTRA1,ICAM1,ICAM5,IL6ST,ITIH5,ITPR1,JPT1,JUNB,KCNJ10,KIF18A,LACTB,LAMA1,LAMB2,LCN2,LIG4,LIMS1,LRP6,LSS,MAG,MALAT1,MAP2K6,MAP4K4,MAPK13,MAT2A,MCAM,MCM6,MCM7,MERTK,MMP28,MRTFA,MSRB1,MTTP,MYBL1,NAMPT,NCAN,NCAPG,NDRG4,NDUFA12,NDUFAF4,NEFL,Nes,NEURL1B,NEURL3,NID2,NOTCH3,NR4A1,NRIP3,NTN1,NUDC,NUP205,ODC1,OLIG1,ONECUT2,ORAI1,PABPC1,PAICS,PAX1,PAX5,PBX1,PDLIM1,PHB1,PLCD1,PLS1,PLXDC1,PLXND1,POLD2,POU2F2,POU4F1,PPP1R14A,PPP1R1B,PPP3CA,PPT2,PRTN3,PTGER4,PTGS2,PTP4A2,PTPN1,PTTG1,PYGB,RAB30,RAB3C,RAD54L,RASGRP2,RASSF2,RASSF4,RB1,REST,RHEBL1,S1PR2,SDC1,SENP2,SEPTIN3,SFRP1,SGCB,SKP2,SLC16A3,SLC1A2,SLC8A2,SLIT2,SNAPC1,SNTB2,SOX11,SPAG5,SRD5A1,STC1,STEAP4,STK17B,STK4,SYNPO2,TANK,TCF19,TGM2,TMEM19,TMOD3,TNFAIP8,TNFRSF12A,TRIM66,TRPV2,TUBG1,TULP3,UBASH3B,UBE2S,UNC119,VCL,WNT7B,XPR1,ZFPM1	229 (57)	57	CEBPB,ESR2			PTGS2
KNG1	other		3	Activated	biased	6.548	4.79e-09	0.0294	ADAM10,Akt,AKT1,Cdc42,Creb,CREB1,CTNNB1,DUSP1,E2f,EGFR,EGR1,ELK1,ERBB3,ERBB4,ERK,ERK1/2,FAS,FOXO1,HBEGF,HIF1A,Histone h3,Jnk,JUN,KNG1,LIN28A,MAP2K1/2,MAPK1,MAPK3,MAPK8,MAPT,MET,MMP9,NFE2L2,NFkB (complex),NFKBIA,NR3C1,P38 MAPK,PARP1,PGR,PI3K (family),PTPN11,RAC1,RARA,Rb,RPTOR,SHC1,SMAD2,SMAD3,SP1,SPHK2,STAT3,STAT6,TNFRSF1A	Abcb1b,ACADS,ACAT2,ACE,ACY1,ADD3,ADGRV1,AGFG2,AHNAK,AHR,AKR7A2,ALDH2,AMOT,ANO10,APH1B,ARG2,ATAD3A,ATG12,ATP6V1D,BCL9,BID,BMP2,BMP7,BMP8A,BZW2,CA12,CACNA1G,CADM1,CASP3,CAVIN1,CCN3,CCNF,CD83,CD9,CDK2,CDKN2AIPNL,CENPU,COL18A1,COL7A1,COPG2,COX6B2,CRABP2,CS,CYP46A1,CYRIA,DNAJC21,DNER,DNM2,DOCK4,DTX1,DUSP1,EFNB2,EGLN3,EGR4,EHD1,EIF4EBP2,EIF5A2,EPHA5,EZH2,F3,FDXR,FLNA,FN1,FRMD6,FSTL3,FYN,FZD2,FZD4,GALNT3,GCLC,GDA,GEM,GFPT2,GINS2,GLCCI1,GNB4,GP1BA,GRM1,Gsta4,GSTK1,Gstm6,GSTO1,Gstt3,H2AZ2,HDAC1,HEXB,HIGD1A,HIRA,HK1,HK2,HLA-DMA,HLA-E,HPCAL1,HPCAL4,HSD17B7,HSP90AA1,HTRA1,ICAM1,ICAM5,IDH3A,IL6ST,ITPR1,JUNB,KCNJ10,KIF18A,KIRREL2,LACTB,LAMA1,LAMB2,LCN2,LDHA,LIG4,LIMS1,LSS,MALAT1,MAP1A,MAP4K4,MAPK13,MCAM,MCM6,MCM7,MERTK,MMP28,MOB1A,MSRB1,Mt1,MTTP,MYBL1,NCAN,NCAPH,NDRG2,NDUFA12,NDUFAF4,NEFL,Nes,NEURL3,NFE2L3,NFKB2,NOTCH3,NR4A1,NTRK1,NUDC,OAT,ODC1,OLIG1,ONECUT2,OSBPL3,PABPC1,PAX1,PAX5,PBX1,PDLIM1,PHB1,PHLDB1,PIP5K1C,PLCD1,PLS1,PLXDC1,POMP,POU2F2,POU4F1,PPP1R1B,PPP3CA,PPT2,PREP,PRTN3,PSMD3,PSMD4,PTGS2,PTPN1,RAB30,RAB3C,RAD54L,RASGRP2,RASSF2,RASSF4,RB1,RELN,REST,RGS2,RHEBL1,RPS10,S1PR2,SDC1,SENP2,SFRP1,SKP2,SLC12A2,SLC16A3,SLC19A2,SLC1A2,SLC38A1,SLC5A5,SLIT2,SNAPC1,SNTB2,SOX11,SRD5A1,STC1,STEAP4,STIP1,STK4,STOM,SYT1,TGM2,TLE4,TMEM19,TMOD3,TNFAIP8,TNFRSF10A,TNFRSF12A,TOP2A,TRAPPC3,TRIM66,TRPV2,TULP3,UBASH3B,UBE2S,UNC119,UNC5B,VCL,WNT7B,XPR1,ZNF367	224 (53)	52	COL18A1,LIF			MAPK1
DDX25	enzyme		3			0	5.09e-09	0.0053	BID,CASP3,DDX25,KSR1,MTOR,NFkB (complex),NFKB1,NFKBIA,RELA,STK3,TP53	Abcb1b,ACACB,ACADS,ACE,ACSS2,ADAM17,ADD3,ADRA1A,AKAP1,AKAP12,ARL4C,ASL,ATG12,ATP1B2,AZIN2,BID,BMP2,BNIP3,BZW1,CAB39L,CCND3,CD83,CDH3,CDK2,CDKN2B,CHEK2,CNN2,CNP,COL18A1,COL7A1,CPT1A,Crip2,CS,DBT,DDAH2,DLAT,DNM1,EEF1D,EGR3,EPAS1,Esrra,FAT1,FDXR,FKBP3,FLRT2,FST,FSTL3,FYN,GART,GAS6,GDA,GDPD5,GFM1,Gm2694,GNAI1,GPC3,GPD1L,GPR137C,GPR160,GPR4,H2AX,HCN2,HDAC1,HIF1AN,HK2,HSP90AA1,HSPG2,ICAM1,INKA2,IRF8,JUNB,LAMA5,LAMB2,LATS2,LDHA,MAG,MAP2K6,MAT2A,MCAM,MCM6,MCM7,MRPL1,MSH2,MSRB1,Mt2,MYBL1,MYH10,MYO1E,NCAN,NCAPG,NDRG2,NEURL1B,NFS1,NID2,NOS1,NOTCH3,NR4A1,NR4A2,NTN1,OAT,ODC1,ORAI1,PADI2,PDLIM1,PEG10,PFKM,POLD2,POU2F2,PPP1R13L,PPP3CA,PRAG1,PSMD3,PSRC1,PTGER4,PTGS2,PTP4A2,PUM3,PYGB,RAB3C,RALY,RB1,Rpl36,RSAD2,SAT1,SCN3B,SENP2,SFRP1,SGCB,SHH,SHROOM3,SKP2,SLC12A2,SLC16A3,SLC1A2,SLC8A2,SPTLC2,STARD4,STIP1,STK17B,STK4,STOM,TANK,TEX15,TGFB1,THEGL,THOP1,TIMP3,Tmsb4x (includes others),TNFAIP8,TNFRSF10A,TNFRSF12A,TOP2A,TRIM36,TSC2,TSPAN6,TXNRD3,UBE2D1,UNC5B,VCL,XPC	160 (11)	11		MGA		ACE,ACSL1,BAG1,IL2RG,SKP2	FABP5,HDAC1,S100A10,SREBF2,STAR
STAM	other		3	Inhibited		-3.857	5.16e-09	0.0093	Akt,AKT1,APP,AR,ATF6,CDKN1B,COP1,CREB1,CTNNB1,CYP19A1,EGFR,EIF4E,ERBB4,ERK1/2,EZH2,FADD,FOXO1,FOXO3,GATA1,GATA3,GJA1,HNRNPA1,IGF1R,IKBKB,IKK (complex),IRF3,Jnk,JUND,KAT5,MAP2K1,MAPK8,MED1,MET,MITF,MKNK1,MYD88,Nfat (family),NFE2L2,NFKBIA,NR3C1,NR3C2,NRF1,P38 MAPK,PADI2,PGR,PPARG,PRKAA1,PTEN,PTK2,RICTOR,SHC1,SLC6A4,SMAD1,Smad2/3,SMAD3,SREBF2,STAM,STAT5a/b,STAT6,STK3,TP53,TP63,YBX1	Abcb1b,ACAT2,ACE,ACOT7,ACP3,ACY1,ADAM15,ADGRV1,ADRA1A,AGFG2,AGRN,AHNAK,AKR7A2,ALDH2,ALDOC,AMOT,APH1B,ARG2,ATAD3A,ATG12,ATOX1,ATP1A3,BCL9,BID,BMP7,BMP8A,BNIP3,BZW2,C15orf48,CA12,CACNA1G,CADM1,CAPN6,CAVIN1,CCN3,CCNF,CD83,CDKN2AIPNL,CEBPA,CEND1,CENPH,CHMP1A,CLDN11,CLGN,CNN2,COCH,COL7A1,COTL1,CPT1A,Crip2,CSDC2,CYP46A1,DBT,DNAH2,DNER,DNM1,DOCK4,DTX1,ECT2,EFNB2,EGLN3,EGR4,ELOVL2,ELOVL4,EPHA4,EPHA5,ERCC2,EZH2,FANCA,FANCE,FAT1,FDXR,FGFR3,FKBP3,FLNA,FLRT2,FN1,FOXA1,FRMD6,FZD2,FZD4,GALM,GART,GCNT1,GDA,GDPD5,GFM1,GFPT2,GIPC1,Gk,GLCCI1,GM2A,GNAI1,GOLM1,GP1BA,GPC3,GPD1L,GPRC5B,GSTK1,Gstm6,GSTO1,GUCY1B1,HCN2,HIF1AN,HIRA,HK2,HMG20B,HMGN1,HPCAL1,HPCAL4,HSF2,HSPA2,HTRA1,IGSF8,IL1RAP,IMPDH2,INKA2,ITIH5,ITPR1,KAZN,KCTD13,KIF18A,LACTB,LATS2,LCN2,LIG4,LRATD1,LTBP4,MCAM,MERTK,MMS19,MRPL1,MRPL13,MRTFA,MSH2,Mt2,MYBL1,MYH10,MYO1B,MYO1D,MYO1E,NAMPT,NCAN,NCAPD3,NDUFA12,NDUFAF4,NECTIN2,NEFL,NET1,NFS1,NOTCH3,NR4A1,NRIP3,NTN1,NUDC,ONECUT2,PABPC1,PADI2,PALD1,PAX1,PCDH10,PCDH8,Pcp4l1,PDLIM1,PFKM,PITRM1,PLCD1,PLIN5,Plpp1,PLS1,POMP,POU2F2,POU3F3,PPARGC1A,PPP1R13L,PPP1R1B,PPP3CA,PPT2,PRAG1,PSMD4,PSRC1,PTPN1,PUM3,RAB30,RAD51B,RAD54L,RALY,RELN,RHEBL1,RIPK3,Rpl36,RPS10,RPS2,RSL24D1,S1PR2,SAP30,SAT1,SCN3B,SH2B3,SHROOM3,SLC19A2,SLC25A20,SLC5A5,SMN1/SMN2,SMTN,SNAPC1,SNTB2,SOX4,SRD5A1,SRR,SSTR2,ST8SIA4,STOM,SYNPO2,SYT1,TEAD3,TEX15,TGFB1,TGM2,THOP1,TIMP3,TM7SF2,TNFRSF12A,TPPP3,TRIM32,TRPV2,TSC2,TSPAN6,TULP3,TXNRD3,UBASH3B,UBE2A,UBE2D1,UNC119,UNC5B,UPK2,USP25,VMP1,WASF1,WDR3,WDR37,ZPR1	242 (63)	62	HGS	HUWE1
ADAP1	other		3	Activated	biased	5.831	5.27e-09	0.0446	ADAM10,ADAM17,ADAP1,Akt,AKT1,ATM,BRAF,CASP3,CEBPA,CEBPB,Creb,CTNNB1,DUSP1,E2f,EGFR,ERBB4,ERK,ERK1/2,ETS1,FOS,GATA1,GJA1,GSK3B,Hif1,Histone h3,IRS1,JUN,KRAS,LIN28A,MAPK1,MAPK14,MAPT,MED1,Mek,MMP2,MMP9,MTOR,NFkB (complex),NFKBIA,NR3C1,NR3C2,PAK2,PARP1,PRKAA1,RARA,RELA,RPTOR,SMAD1,SP1,STAT3,TNFRSF1A	Abcb1b,ACACB,ACADS,ACAT2,ACOT7,ACY1,ADAM17,ADD3,ADGRV1,AGRN,AHR,AKAP12,AMOT,ANO10,APH1B,APLP2,ARL6,ASF1A,ASL,ATAD3A,ATG12,BCL9,BID,BMP7,BNIP3,BZW2,CA12,CAB39L,CACNA1G,CADM1,CASP6,CAVIN1,CCN3,CCND3,CCNF,CD40,CD83,CD9,CDH3,CEBPA,CENPU,CHEK2,CNP,COCH,COL7A1,COPG2,COX6B2,CRABP2,CS,DDAH2,DLK1,DNAJC21,DNER,DNM2,DOCK4,DUSP1,EEF1D,EFNB2,EGLN3,EGR4,EHD1,EIF4EBP2,EIF5A2,ELOVL2,EPAS1,EPHA5,Esrra,EXTL2,EZH2,F3,FN1,FYN,FZD4,GALM,GAS6,GCLC,GDA,GEM,GINS2,GLCCI1,GLI1,GNB4,GPC3,GRM1,GSTK1,Gstt3,GUCY1B1,H1-10,H2AZ2,H4-16,HDAC1,HEY1,HIGD1A,HIRA,HK2,HLA-DMA,HLA-E,HPCAL4,HSD17B4,HSD17B7,HSF2,HSP90AA1,ICAM1,ICAM5,IDH3A,IGF2BP2,IL6ST,ITIH5,ITPR1,JPT1,JUNB,KCNJ10,KIRREL2,LAMA5,LAMB1,LIG4,LIPG,LRP6,LSS,LTBP4,MAG,MALAT1,MAP1A,MAP2K6,MAP4K4,MAPK13,MAT2A,MCAM,MCM6,MERTK,MMD,MMP28,MOB1A,MRTFA,MSRB1,NAMPT,NCAN,NCAPG,NCAPH,NDRG4,NDUFA12,Nes,NEURL1B,NEURL3,NID2,NOTCH3,NR4A1,NRIP3,NTN1,NTRK1,NUDC,NUP205,ODC1,OLIG1,ONECUT2,ORAI1,OSBPL3,PABPC1,PAICS,PALD1,PAX1,PAX5,PBX1,PHB1,PHLDB1,PLAT,PLCD1,PLXDC1,PLXND1,POLD2,POU2F2,POU4F1,PPP1R14A,PPP1R1B,PPP2R5D,PPP3CA,PPT2,PTGER4,PTGS2,PTP4A2,PYGB,RAB3C,RAD54L,RASGRP2,RB1,REST,RGS2,RHEBL1,RPS10,SDC1,SENP2,SEPTIN3,SFRP1,SGCB,SKP2,SLC16A3,SLC19A2,SLC1A2,SLC38A1,SLC5A5,SLC8A2,SLIT2,SMN1/SMN2,SNX16,SOX11,SOX4,SOX5,SPAG5,SPTLC2,STC1,STEAP4,STK17B,STOM,SYNPO2,TANK,TCF19,TLE4,TMOD3,TNFAIP8,TNFRSF10A,TOP2A,TRAPPC3,TSC2,TUBG1,TULP3,UBE2S,UNC119,UNC5B,VCL,WNT7B,XPR1,ZFPM1,ZNF367	233 (51)	51	OGA			CD69,JUN,LTA,MAPK1,MYC
PDGF (family)	group		3	Activated	biased	4.482	5.27e-09	0.0353	Akt,APP,ATM,CAV1,CDKN1B,CHUK,CTNNB1,EGFR,EGR1,EP300,ERBB2,ERK,ESR1,EZH2,FOXO1,FOXO3,IKBKB,IRF3,Jnk,JUN,MAPK14,MAPT,MMP9,MTOR,Nfat (family),NFAT5,NFkB (complex),NFKBIA,NRF1,P38 MAPK,PDGF (family),PGR,PPARGC1A,RB1,RELA,RHOC,SP1,SRC (family),SREBF2,STAT1,STAT3,STAT5a/b,STAT6,STK3,TLR3,TOPBP1,TSC2,YAP1	ACACB,ACADS,ACAT2,ACE,ACY1,ADAM17,ADD3,ADGRV1,AGFG2,AHNAK,ALDH2,ALDOC,AMOT,ANO10,APLP2,ARG2,ARL4C,ATAD3A,ATG12,BCKDHA,BCL9,BID,BLM,BMP2,BMP7,BZW2,C15orf48,CA12,CAB39L,CACNA1G,CASP3,CASP6,CAVIN1,CBLN1,CCNF,CD83,CD9,CDKN2AIPNL,CELSR2,CENPU,CHEK2,CNP,COL7A1,COPG2,COX6B2,CPT1A,CRABP2,CS,CSDC2,CYRIA,DDAH2,DLK1,DNAH2,DNAJC21,DNM2,DTX1,EGR3,EGR4,EHD1,EIF5A2,ELK1,EPHA4,EPHA5,Esrra,EXT1,EZH2,FDXR,FGF11,FLNA,FN1,FSTL3,FUT10,FYN,FZD4,GALNT3,GART,GAS6,GCLC,GFPT2,GINS2,Gk,GLI1,Gm2694,GM2A,GNB4,GP1BA,GPC3,GPR137C,GPR160,GPR4,GRM1,GRPEL1,GSTK1,GUCY1B1,HDAC1,HIRA,HLA-DMA,HLA-E,HMG20B,HSPB1,HTRA1,ICAM1,IDH3A,IRF4,ITPR1,JUNB,KIF18A,KLF2,KYAT3,LACTB,LCN2,LDHA,LIG4,LIPA,LIPG,LRP6,LSS,MAG,MAP1A,MAP4K4,MAPK13,MAT2A,MCAM,MCM6,MCM7,METRN,MGAT4A,MMP15,MTTP,MYBL1,MYH10,MYO1D,NAT8L,NCAN,NCAPH,NDRG2,NDUFA12,NDUFAF4,NECTIN2,NET1,NEURL1B,NIT1,NOTCH3,NR4A2,NTRK1,NTRK3,NUDC,OAT,ODC1,OLIG1,ONECUT2,ORAI1,PABPC1,PACSIN2,PAICS,PALD1,PAX1,PCDH10,PDLIM1,PEG10,PGM2L1,PHB1,PHLDB1,PIP5K1C,PLAT,PLCD1,PLS1,POLD2,POLR1D,POLR2E,POU2F2,POU3F3,POU4F1,PPP1R1B,PPP2R5D,PPP3CA,PPT2,PSMD3,PTGER4,PTGS2,PTP4A2,PTPRS,PTTG1,PYGB,RAB30,RAB3C,RASGRP2,RASSF2,RECQL5,RGS9BP,RHEBL1,RHOD,RIPK3,SAP30,SDC1,SENP2,SGCB,SH2B3,SLC12A2,SLC16A3,SLC8A2,SMAGP,SMTN,SNAPC1,SNTB2,SOX11,SOX4,SPTLC2,STAC2,STARD4,STC1,STIP1,STK4,SUN1,Tcf7,TGFB1,TIMM50,TIMP3,TM7SF2,TMEM132A,TNFAIP8,TNFRSF12A,TOP2A,TOPBP1,TPPP3,TRPV2,TULP3,UBASH3B,UBE2S,UNC5B,VCL,WASF1,WDR3,WNT7B,XPC,XPR1,ZNF367	237 (48)	48				JUN,SRC (family)
USP7	peptidase		2			0.621	5.29e-09	0.0053	AR,MAF,MAFB,PCGF2,PPARG,TP53,USP7	Abcb1b,ACACB,ACADS,ACSS2,ADD3,ADRA1A,AKAP12,APH1B,ARG2,ASL,ATP1A3,ATP6V1D,BID,CASP3,CCND3,CD40,CDH3,CDK2,CDKN2B,CEND1,CHEK2,CHTF18,CLDN11,CLGN,CNN2,COL18A1,COL7A1,COTL1,CPT1A,CRABP2,Crip2,CS,DBT,DLAT,DLK1,DNM1,EGR3,EPAS1,Esrra,EXTL2,FAT1,FDXR,FKBP3,FLRT2,FOXA1,FST,FSTL3,FYN,FZD2,GART,GAS6,GATA2,GDA,GDPD5,GFM1,GIPC1,GLCCI1,Gm2694,GNAI1,GOLM1,GPD1L,GPR137C,GPR160,GPR4,HCN2,HIF1AN,HK2,HSP90AA1,HSPB1,HSPG2,ICAM1,IGSF8,IMPDH2,INKA2,IRAK4,IRF8,JUNB,KCTD13,LAMA5,LAMB2,LATS2,LCN2,LDHA,LRATD1,LSS,LTBP4,MAP2K6,MCAM,MCM6,MCM7,MRPL1,MSH2,MSRB1,Mt2,MTTP,MYBL1,MYH10,MYO1B,MYO1E,NAMPT,NCAPG,NDRG2,NFS1,NID2,NOS1,NOTCH3,NR4A1,NTN1,OAT,ODC1,OLFML2B,PADI2,Pcp4l1,PDE9A,PDLIM1,PEG10,PFKM,PITRM1,PLAT,PLIN5,Pmaip1,POLD2,PPARGC1A,PPP1R13L,PPP3CA,PRAG1,PSMD3,PSRC1,PTGS2,PUM3,RAB3IL1,RALY,RB1,Rpl36,SAT1,SCN3B,SDC1,SFRP1,SHROOM3,SKP2,SLC25A20,SLC2A4,SMTN,SPTLC2,SRD5A1,STARD4,STIP1,STOM,TANK,TEAD3,TEX15,TGM2,THOP1,Tmsb4x (includes others),TNFAIP8,TNFRSF10A,TNFRSF12A,TOP2A,TSC2,TSPAN6,TXNRD3,UBE2A,UBE2D1,UNC5B,VCL,XPC	166 (7)	7				FKBP5,FOXP3,NFkB (complex)
LOX	enzyme		3			0.943	5.35e-09	0.0286	APP,ATF2,CAV1,CCND1,CEBPA,CHUK,CTNNB1,EGFR,EIF4E,ERBB2,ERBB4,ERK,ERK1/2,ESR1,ETS1,EZH2,GATA1,GJA1,IGF1R,IKBKB,IKK (complex),LEF1,LOX,MAP2K1,MAPK8,MED1,Mek,MET,MMP9,MYC,MYD88,NFKBIA,NOS2,Notch,NR3C2,P38 MAPK,PAK2,PDGFRB,PGR,PPARG,PRKAA1,PTEN,PTGS2,PTK2,RHOC,RPTOR,RUNX2,RXRB,SMAD1,SMAD2,SMAD3,SP1,SRC (family),STAT1,STAT5a/b,STAT6,STIM1,TCF7L2,TLR3,TNFRSF1A,TSC2,YAP1	Abcb1b,ACACB,ACADS,ACAT2,ACE,ACOT7,ACP3,ACY1,ADAM15,ADD3,ADGRV1,AGFG2,AGRN,AHNAK,AKAP12,ALDH2,ANKRD13A,ANO10,APH1B,API5,APLP2,ARHGAP20,ASL,ATAD3A,ATOX1,ATP1A3,ATP6V1D,BCKDHA,BCL9,BLM,BMP7,BMP8A,C15orf48,CA12,CACNA1G,CADM1,CASP6,CAVIN1,CBLN1,CCN3,CCND3,CD40,CDKN2B,CELSR2,CENPU,CHMP1A,CHMP1B,CLDN11,COCH,COL18A1,COL20A1,COL7A1,COX6B2,CYP46A1,CYRIA,DLAT,DNAH2,DNAJC21,DTX1,DUSP1,EEF1D,EFNB2,EGLN3,EIF5A2,ELK1,ELOVL2,EPAS1,EPHA4,EPHA5,EXT1,EXTL2,F3,FAM91A1,FANCA,FANCE,FDXR,FGF11,FGFR3,FLRT2,Foxn3,FRMD6,FST,FSTL3,FUT10,FZD4,GALM,GALNT3,GART,GATA2,GEM,GINS2,Gk,GLI1,Gm2694,GM2A,GP1BA,GPR137C,GPR160,GPR4,GPRC5B,GRM1,GSTO1,GUCY1B1,H1-10,H4-16,HIGD1A,HIRA,HK2,HLA-DMA,HLA-E,HMGN1,HPCAL1,HPCAL4,HSD17B7,HSF2,HSPA2,HTRA1,IDH3A,IRF4,IRF8,ITIH5,KBTBD11,KCNJ10,KLF2,LACTB,LAMB1,LATS2,LCN2,LHPP,LIG4,LIPG,LRP6,LSS,MAP2K6,MAP4K4,MAPK13,METRN,MGAT4A,MMD,MMGT1,MRTFA,MSRB1,MYBL1,MYH10,MYO1D,NAMPT,NAT8L,NCAN,NCAPG,NCAPH,NDUFA12,NDUFB9,NEFL,NFKB2,NFKBIZ,NID2,NR4A1,NRIP3,NRTN,NTN1,NTRK3,NUDC,NUDT12,OAT,ODC1,OLIG1,ONECUT2,PABPC1,PAX1,PBX1,PCDH10,PDLIM1,PGM2L1,PHLDB1,PIAS4,PIP5K1C,PLCD1,PLEKHB1,PLIN5,Plpp1,PLS1,POLR1D,POLR2E,POU2F2,POU3F3,PPP3CA,PREP,PSRC1,PTPN1,PTPRS,RAB30,RAD51B,RAP2A,RASGRP2,RASSF2,RELN,RGS2,RHEBL1,RHOD,RIPK3,RPL27,Rpl36,RPS10,RPS2,SAT1,SDC1,SECISBP2L,SFRP1,SHH,SLC25A20,SLC38A1,SMAGP,SMN1/SMN2,SMTN,SNAPC1,SNRPD2,SNTB2,SOX4,SOX5,SPTLC2,SRD5A1,SSTR2,STIP1,SUN1,SYDE2,SYNPO2,TANK,TBC1D14,Tcf7,TGFB1,TGM2,TIMP3,TMEM132A,TNFRSF19,TOPBP1,TPPP3,TRPV2,TSC2,TUFM,TULP3,TWF1,UBE2A,UNC119,VCL,WASF1,WDR3,WNT7B,WNT9A,WWC1,XPR1,ZFPM1,ZNF367,ZPR1	253 (62)	60	FOXM1,GRIN1,HIF1A,NPM1,POSTN,SMAD3,TGFB1,TREM2	FSH,ITGB1		SRC (family),Vegf	CDH1,RELA
PKDCC	kinase		3	Activated	biased	4.935	5.42e-09	0.043	ADAM17,Akt,AKT1,BCL2L11,CDKN1B,CEBPA,CEBPB,Creb,CTNNB1,ELK1,EP300,ERBB4,ERK,ERK1/2,ETS1,EZH2,FOS,FOSL1,FOXO1,FOXO3,GATA1,GJA1,GSK3B,Hif1,Histone h3,IRF3,IRS1,Jnk,JUN,MED1,MMP2,MMP9,MTOR,Nfat (family),NFAT5,NFkB (complex),NFKBIA,NR3C2,NRF1,PAK2,PKDCC,PPARGC1A,PRKAA1,RB1,RELA,RPTOR,SMAD1,SMAD2,SP1,SREBF2,STAT1,STAT3,STAT5a/b,STK3,TOPBP1,TSC2,YBX1	Abcb1b,ACACB,ACADS,ACAT2,ACOT7,ADD3,ADGRV1,AKAP12,ALDOC,AMOT,ANXA2,APH1B,ARG2,ARL6,ASF1A,ASL,ATG12,BCKDHA,BCL9,BID,BLM,BMP7,C15orf48,CAB39L,CACNA1G,CADM1,CASP3,CASP6,CAVIN1,CBLN1,CCN3,CCNF,CD40,CD83,CD9,CDH3,CDKN2AIPNL,CEBPA,CNP,COCH,COPG2,COX6B2,CPT1A,CRABP2,CS,CSDC2,DDAH2,DNAH2,DNM2,DOCK4,EEF1D,EFNB2,EGLN3,EGR3,EGR4,EHD1,EIF4EBP2,ELOVL2,EPHA4,EPHA5,Esrra,EXTL2,EZH2,FGF11,FN1,FOXA1,FSTL3,FYN,FZD4,GALM,GAS6,GCLC,GEM,GFPT2,Gk,GLI1,Gm2694,GNB4,GP1BA,GPC3,GPR137C,GPR160,GPR4,GRM1,GRPEL1,GSTK1,GUCY1B1,H1-10,H4-16,HDAC1,HEY1,HIGD1A,HK2,HLA-DMA,HLA-E,HMG20B,HPCAL1,HPCAL4,HSD17B4,HSD17B7,HSF2,HSP90AA1,HSPB1,HTRA1,ICAM1,ICAM5,IDH3A,IRF4,ITIH5,ITPR1,JPT1,JUNB,KCNJ10,KIF18A,KLF2,KYAT3,LAMB1,LCN2,LIG4,LIPA,LSS,MAG,MALAT1,MAP2K6,MAP4K4,MAT2A,MCAM,MCM6,MCM7,METRN,MMD,MMP15,MRTFA,MSRB1,Mt2,MTTP,NAMPT,NCAN,NCAPG,NDRG4,NDUFA12,NDUFAF4,NECTIN2,Nes,NET1,NEURL1B,NID2,NIT1,NRIP3,NTRK3,NUP205,ODC1,OLIG1,ORAI1,OSBPL3,PACSIN2,PAICS,PALD1,PAX1,PAX5,PBX1,PCDH10,PEG10,PGM2L1,PHB1,PIP5K1C,PLAT,PLXND1,POLD2,POU4F1,PPP1R14A,PPP1R1B,PPP3CA,PPT2,PSMD3,PTGER4,PTGS2,PTP4A2,PTTG1,PYGB,RAB3C,RASGRP2,RASSF4,RECQL5,RELN,RGS2,RGS9BP,SAP30,SDC1,SENP2,SEPTIN3,SFRP1,SGCB,SH2B3,SLC16A3,SLC1A2,SLC5A5,SLC8A2,SLIT2,SMAGP,SOX11,SOX4,SPAG5,STAC2,STARD4,STC1,STEAP4,STIP1,STK4,SYNPO2,TANK,TCF19,TIMM50,TIMP3,TM7SF2,Tmsb4x (includes others),TNFAIP8,TNFRSF12A,TOP2A,TUBG1,TULP3,UBASH3B,UBE2S,UNC119,UNC5B,VCL,WDR3,WNT7B,XPC,XPR1,ZFPM1	231 (57)	56	Vegf
E2F1	transcription regulator		2			0.078	5.43e-09	0.0098	Akt,ATM,CASP3,CASP8,E2F1,ERK1/2,MAPK1,MAPK3,RB1,RELA,TP53	Abcb1b,ACACB,ACADS,ACE,ACSS2,ADAM17,ADD3,ADRA1A,AHR,AKAP12,AMOT,APH1B,ASL,ATG12,ATP6V1D,BCKDHA,BID,BMP2,BNIP3,CASP3,CCNF,CD40,CD83,CDH3,CDK2,CEBPA,CHEK2,CNN2,COL18A1,CPT1A,CRABP2,Crip2,CS,DBT,DLAT,DLK1,DNM1,DUSP1,ECT2,EFNB2,EGLN3,EGR4,EHD1,EPAS1,Esrra,EZH2,FAT1,FDXR,FKBP3,FLRT2,FN1,FSTL3,FYN,GART,GAS6,GDA,GDPD5,GEM,GFM1,GNAI1,GPD1L,GRPEL1,GSTK1,Gstt3,H2AX,H2AZ2,HCN2,HDAC1,HIF1AN,HK2,HLA-DMA,HLA-E,HSP90AA1,HSPB1,HSPG2,ICAM1,IDH3A,IL6ST,INKA2,IRF8,LAMA1,LAMA5,LAMB2,LATS2,LCN2,LDHA,MAP2K6,MAPK13,MAT2A,MCM6,MMP28,MRPL1,MSH2,MSRB1,Mt2,MYBL1,MYH10,MYO1E,NCAPG,NDRG2,NET1,NFS1,NID2,NIT1,NOS1,NOTCH3,NR4A1,NTN1,OAT,ORAI1,OSBPL3,PADI2,PDLIM1,PEG10,PFKM,PLXDC1,POLD2,POU2F2,PPARGC1A,PPP1R13L,PPP1R1B,PPP2R5D,PPP3CA,PPT2,PRAG1,PSMD3,PSRC1,PTGER4,PTGS2,PTP4A2,PTTG1,PUM3,RAD54L,RALY,RB1,RGS2,Rpl36,RRP1B,SAT1,SCN3B,SFRP1,SHROOM3,SOX4,SPTLC2,STARD4,STIP1,STK17B,STK4,STOM,TANK,TEX15,THOP1,TIMM50,TIMP3,Tmsb4x (includes others),TNFAIP8,TOP2A,TSC2,TSPAN6,TXNRD3,UBE2D1,UNC119,UNC5B,VCL,XPC	165 (11)	11	ASCL1,BTK,CDK4/6,CHUK,E2F3,ERBB2,KAT2A,MDM4,MECP2,PAX8,PPP1CB,PRKAA2,PSMD10,ROCK1,TFAP2A,TGFB1	COPS5,DNMT3A,E2F6,Foxp1,Gamma tubulin,LMNA,SKP2		ATM,DUSP1,FLT1,H2AX,KDR,mir-23,MLH1,MYC,THBS1	Cyclin A,NFKBIA,OGA,PDK4,RELA,TFAM,Vegf
EXT1	enzyme	1.47	3	Activated	biased	4.768	5.47e-09	0.0411	ADAM17,Akt,AKT1,CDKN1B,CEBPA,CEBPB,Creb,CTNNB1,ELK1,EP300,ERBB4,ERK1/2,ETS1,EXT1,EZH2,FOS,FOSL1,FOXO1,FOXO3,GATA1,GJA1,GSK3B,Hif1,Histone h3,IRF3,IRS1,LRP6,MAPK14,MED1,MMP2,MMP9,MTOR,MTORC1,Nfat (family),NFAT5,NFkB (complex),NFKBIA,NR3C2,NRF1,PAK2,PPARGC1A,PRKAA1,RB1,RELA,RPTOR,SMAD1,SMAD2,Smad2/3,SP1,SREBF2,STAT1,STAT3,STAT5a/b,STK3,TOPBP1,TSC2,YAP1,YBX1	Abcb1b,ACACB,ACADS,ACAT2,ACOT7,ADD3,ADGRV1,AKAP12,ALDOC,AMOT,ANXA2,APH1B,ARG2,ARL6,ASF1A,ASL,ATG12,BCKDHA,BCL9,BID,BLM,BMP7,C15orf48,CAB39L,CACNA1G,CADM1,CASP6,CAVIN1,CBLN1,CCN3,CCNF,CD40,CD9,CDH3,CDKN2AIPNL,CEBPA,CNP,COCH,COPG2,COX6B2,CPT1A,CRABP2,CS,CSDC2,DDAH2,DNAH2,DNM2,DOCK4,EEF1D,EFNB2,EGLN3,EGR3,EGR4,EHD1,EIF4EBP2,ELOVL2,EPHA4,EPHA5,Esrra,EXTL2,EZH2,FGF11,FLNA,FN1,FOXA1,FSTL3,FYN,FZD4,GALM,GAS6,GCLC,GCNT1,GEM,GFPT2,Gk,GLI1,Gm2694,GNB4,GP1BA,GPC3,GPR137C,GPR160,GPR4,GRM1,GRPEL1,GSTK1,GUCY1B1,H1-10,H4-16,HDAC1,HIGD1A,HK2,HLA-DMA,HLA-E,HMG20B,HPCAL1,HPCAL4,HSD17B4,HSD17B7,HSF2,HSP90AA1,HSPB1,HTRA1,ICAM1,ICAM5,IDH3A,IRF4,ITIH5,ITPR1,JPT1,JUNB,KCNJ10,KIF18A,KLF2,KYAT3,LAMB1,LCN2,LIG4,LIPA,LSS,MAG,MALAT1,MAP2K6,MAT2A,MCAM,MCM6,MCM7,METRN,MMD,MMP15,MRTFA,MSRB1,Mt2,MTTP,NAMPT,NCAN,NCAPG,NDRG4,NDUFA12,NDUFAF4,NECTIN2,Nes,NET1,NEURL1B,NID2,NIT1,NRIP3,NTRK3,NUP205,OLIG1,ORAI1,OSBPL3,PACSIN2,PAICS,PALD1,PAX1,PAX5,PBX1,PCDH10,PEG10,PGM2L1,PHB1,PIP5K1C,PLAT,PLXND1,POLD2,POU4F1,PPARGC1A,PPP1R14A,PPP1R1B,PPP3CA,PPT2,PSMD3,PTGER4,PTGS2,PTP4A2,PTTG1,PYGB,RAB3C,RASGRP2,RASSF4,RECQL5,RELN,RGS2,RGS9BP,SAP30,SDC1,SENP2,SEPTIN3,SFRP1,SGCB,SH2B3,SHH,SLC16A3,SLC1A2,SLC5A5,SLC8A2,SLIT2,SMAGP,SOX11,SOX4,SPAG5,STAC2,STARD4,STC1,STEAP4,STIP1,STK4,SYNPO2,TANK,TCF19,TIMM50,TM7SF2,Tmsb4x (includes others),TNFAIP8,TOP2A,TUBG1,TULP3,UBASH3B,UBE2S,UNC119,UNC5B,VCL,WDR3,WNT7B,XPC,XPR1,ZFPM1	228 (58)	58	COLQ,ERBB2,KLF6			CEBPB,FGF1,MYC
ATP1B1	transporter		3	Activated		2.426	5.48e-09	0.0141	Akt,AMPK,ATF2,ATP1B1,CASP8,CHUK,EGFR,ERK1/2,GABARAPL2,GSK3B,IKBKB,IKK (complex),IRF3,JUN,MAP2K1,MAP3K7,MAPK8,MAPK9,MTOR,NFkB (complex),NFKB1,NFKBIA,PEBP1,RELA,RHOA,SQSTM1,SREBF1,STAT1,TBK1,TP53	ACADS,ACY1,ADAM17,ADD3,ADRA1A,AHR,AKAP12,ALDOC,AMOT,APH1B,ARL4C,ARSG,ASL,ATAD3A,ATG12,ATOX1,BCKDHA,BMP2,BZW2,CAB39L,CASP6,CCND3,CD40,CDH3,CDKN2B,CHEK2,CHERP,CNN2,CNP,COL18A1,COL7A1,CPT1A,Crip2,CS,CYP46A1,DBT,DDAH2,DLAT,DLK1,DNM1,EFNB2,EGR3,EPAS1,Esrra,EZH2,FANCA,FANCE,FAT1,FKBP3,FLRT2,FST,FSTL3,FYN,GART,GCLC,GDA,GDPD5,GFM1,Gk,GLI1,Gm2694,GM2A,GNAI1,GPD1L,GPR137C,GPR160,GPR4,GPRC5B,Gstm6,Gstt3,HCN2,HDAC1,HEY1,HIF1AN,HIRA,HLA-E,HPCAL4,HSP90AA1,HSPG2,ICAM1,IDH3A,INKA2,KLF4,LAMA5,LAMB1,LAMB2,LATS2,LCN2,LDHA,LSS,MAG,MAP2K6,MAT2A,MCM6,MCM7,MRPL1,MSRB1,Mt1,MTTP,MYBL1,MYH10,MYO1D,MYO1E,NCAN,NCAPG,NDRG2,NECTIN2,NEFL,NET1,NEURL1B,NEURL3,NFKB2,NFKBIZ,NFS1,NID2,NOS1,NR4A2,NTN1,NUDC,OAT,ODC1,ORAI1,PABPC1,PADI2,PDLIM1,PEG10,PFKM,POLD2,POU2F2,PPP1R13L,PPP1R1B,PPP3CA,PRAG1,PRKAR2B,PSMD3,PSRC1,PTGER4,PTGS2,PTP4A2,PUM3,PYGB,RAB3C,RALY,RGS2,RHEBL1,Rpl36,RSAD2,SAP30,SAT1,SCN3B,SENP2,SERINC2,SF3B4,SFRP1,SGCB,SHH,SHROOM3,SKP2,SLC12A2,SLC16A3,SLC1A2,SLC8A2,SMAGP,SOX4,SPTLC2,STARD4,STIP1,STK17B,STK4,STOM,TANK,TEX15,THOP1,TM7SF2,Tmsb4x (includes others),TOP2A,TSC2,TSPAN6,TXNRD3,UBE2D1,UBE2S,UNC119,VCL,WNT9A,XPC	185 (30)	29	PGR,TGFB1,TREM1,WNT3A	Fus,MAPK1		NFkB (complex)
CD74	transmembrane receptor		3	Activated	biased	7.527	5.49e-09	0.0298	ACTB,Akt,ATF6,CD74,CDH1,CDKN1B,CEBPA,CEBPB,COP1,Creb,CREB1,CTNNB1,CTSS,CTSV,CYP19A1,EGFR,EIF4E,EP300,estrogen receptor,EZH2,FOXO1,FOXO3,GATA3,HIF1A,Hsp27,IKBKB,IKK (complex),IKZF3,IRF3,Jnk,KAT5,MAPK1,MAPK14,MAPK3,MET,MITF,MKNK1,MMP2,MMP9,MTOR,MYD88,NFkB (complex),NFKB1,NFKBIA,NLRP3,NR3C1,P38 MAPK,PADI2,PGR,PI3K (complex),PIK3R1,PLCG2,PPARG,PPARGC1A,PRKCD,PTPN11,PTPN6,RB1,REL,RELA,RHOA,RHOC,SHC1,SP1,SREBF2,STAT1,STAT3,STAT5a/b,STK3,SYK,Tgf beta,TICAM1,TOPBP1,TP63,TSC2,YAP1,YBX1,ZAP70	ACAT2,ACE,ACOT7,ACP3,ACY1,ADAM15,ADAM17,ADGRV1,AGRN,AHR,AKAP12,AMOT,ANXA2,ARG2,ARID4B,ARL6,ASF1A,ATAD3A,ATG12,ATOX1,ATP1A3,BCKDHA,BCL9,BID,BLM,BMP7,BMP8A,BNIP3,BZW2,C15orf48,CA12,CAB39L,CACNA1G,CAPN6,CASP6,CAVIN1,CBLN1,CCN3,CD40,CD83,CD9,CDKN2AIPNL,CDKN2B,CEBPA,CENPH,CHMP1A,CHTF18,CNP,COPG2,COTL1,COX6B2,CPT1A,CSDC2,CYP46A1,CYRIA,DDAH2,DNAH2,DNASE1L1,DNER,DNM2,DOCK4,DUSP1,ECT2,EEF1D,EGLN3,EHD1,EIF4EBP2,ELOVL2,ELOVL4,EPHA4,EPHA5,ERCC2,EXTL2,EZH2,FANCA,FANCE,FDXR,FGF11,FGFR3,FLNA,FN1,FOXA1,FRMD6,FST,FZD2,FZD4,GAS6,GFPT2,Gk,GLCCI1,GLI1,GM2A,GNB4,GP1BA,GPC3,GRM1,GRPEL1,GSTK1,Gstt3,H1-10,H2AZ2,HDAC1,HIRA,HMG20B,HMGN1,HSD17B4,HSPA2,HSPB1,HTRA1,ICAM1,ICAM5,IDH3A,IFT74,IL1RAP,ITGA7,JPT1,JUNB,KAZN,KCNJ10,KIF18A,KLF2,KYAT3,LAMA1,LCN2,LIG4,LIMS1,LIPA,LIPG,LRP6,LSS,MAG,MALAT1,MAPK13,MAT2A,MCAM,MDFI,MERTK,METRN,MMD,MMP17,MMP28,MMS19,MRPS11,MYCL,MYO1D,NAMPT,NAT8L,NCAN,NCAPD3,NDRG4,NDUFA12,NDUFAF4,NECTIN2,Nes,NET1,NEURL1B,NFE2L3,NFKB2,NIT1,NOTCH3,NPAS1,NTRK1,NTRK3,NUDC,NUP205,ODC1,ONECUT2,PABPC1,PACSIN2,PAICS,PALD1,PAX1,PAX5,PBX1,PCDH10,PCDH19,PCDH8,PGM2L1,PHB1,PIK3CA,PIK3R2,PIP5K1C,PLAAT3,PLEK2,PLIN5,Plpp1,PLXDC1,PLXND1,POU2F2,POU4F1,PPARGC1A,PPP1R14A,PPP1R1B,PREP,PRKAR2B,PRTN3,PTGER4,PTGS2,PTP4A2,PTPN1,PYGB,RAB3C,RAB40C,RAD54L,RAP2A,RASGRP2,RASSF4,RECQL5,RELN,RGS9BP,RHEBL1,RSAD2,S1PR2,SAP30,SDC1,SENP2,SEPTIN3,SGCB,SH2B3,SLC16A3,SLC19A2,SLC1A2,SLC25A20,SLC2A4,SLC38A1,SLC5A5,SLC8A2,SLIT2,SMAGP,SNAPC1,SNTB2,SOX11,SOX4,SPAG5,SRD5A1,SRR,SSTR2,STAC2,STC1,STEAP4,STK4,TCF19,TGFB1,TGM2,TIMM50,TM7SF2,TMEM19,TNFAIP8,TNFRSF12A,TPBG,TRIM32,TRIM66,TTLL1,TUBG1,TULP3,UBASH3B,UBE2S,UBE2V2,UBXN2B,UPK2,VMP1,WDR3,WDR37,WNT7B,XPR1,ZFPM1,ZPR1	267 (78)	75	CLTC,GRN,JAK1/2,NFAT5,SNCA,TGM2	CEBPB,NFKBIA,PSEN1,PSEN2,RHO		HIF1A,RHOA,TP63,ZAP70	TNFRSF13C
CD244	transmembrane receptor		3	Activated		3.371	5.5e-09	0.0478	ADAM10,Akt,AKT1,ATF2,BTK,CASP8,CD244,CEBPA,CYP19A1,DUSP1,EGFR,estrogen receptor,Fcer1,HIF1A,IKBKB,IKK (complex),INPP5D,INSR,IRF3,IRS1,JUN,LIN28A,MAP2,MAPK1,MAPK14,MAPK3,MAPK8,MAPT,MKNK1,NFATC2,NFkB (complex),NFKBIA,NLRP3,NR3C1,P38 MAPK,PARP1,PIK3CB,PLCG2,RARA,Rb,RPTOR,SIRT1,SRC,TP53	ACACB,ACADS,ACOT7,ACP3,ACY1,ADD3,ADRA1A,AGRN,AHR,ALDH6A1,AMOT,ANO10,ANXA2,ARL4C,ASL,ATAD3A,ATG12,ATP1A3,BCKDHA,BID,BMP7,BNIP3,BZW2,CASP3,CASP6,CAVIN1,CCN3,CCND3,CCNF,CD40,CD81,CD83,CD9,CDH3,CDK2,CENPU,CHEK2,CNN2,COL18A1,COL7A1,COX6B2,CPT1A,CRABP2,Crip2,CS,CYP46A1,CYRIA,DBT,DLAT,DLK1,DNAJC21,DNER,DNM1,DTX1,DUSP1,EEF1D,EGLN3,EGR4,EHD1,EIF5A2,ETFDH,EXTL2,FANCA,FANCE,FAT1,FDXR,FKBP3,FLRT2,FZD2,GART,GAS6,GATA2,GCLC,GDA,GDPD5,GEM,GFM1,Gk,GLCCI1,Gm2694,GM2A,GPD1L,GPR137C,GPR160,GPR4,GRM1,Gstm6,Gstt3,H1-10,H2AX,H2AZ2,HCN2,HDAC1,HIF1AN,HIGD1A,HIRA,HK1,HLA-DMA,HLA-E,HPCAL4,HSD17B4,HSPA2,HSPB1,HSPG2,HTRA1,ICAM1,IL6ST,INKA2,IRF4,JUNB,KCNJ10,KIRREL2,KLF2,KLF4,LAMA1,LAMA5,LAMB2,LCN2,LIMS1,LMTK2,LRP6,MAP1A,MAPK13,MCM6,MCM7,MERTK,MMP15,MMP17,MMP28,MOB1A,MRPL1,MSH2,MSRB1,Mt1,Mt2,MTTP,MYBL1,MYCL,MYH10,MYO1D,MYO1E,NAMPT,NCAN,NCAPH,NDUFA12,NDUFB9,NECTIN2,NEFL,NFKB2,NFS1,NID2,NOTCH3,NR4A1,NTRK1,NUDC,OAT,ODC1,OLIG1,ONECUT2,OSBPL3,PABPC1,PADI2,PCDH10,PCDH19,PDLIM1,PFKM,PHLDB1,PLAT,PLEK2,PLXDC1,PLXND1,POLD2,POU2F2,PPARGC1A,PPP1R13L,PPP1R14A,PPP1R1B,PPP3CA,PPT2,PRAG1,PREP,PRKAR2B,PSMD3,PSRC1,PTGS2,PUM3,RAB3C,RAD54L,RALY,RGS2,RHEBL1,Rpl36,RPS10,RSAD2,S1PR2,SAP30,Scd3,SCN3B,SENP2,SHH,SHROOM3,SLC16A3,SLC19A2,SLC1A2,SLC25A20,SLC2A4,SLC38A1,SLC5A5,SMN1/SMN2,SOX4,SRD5A1,SSTR2,STARD4,STIP1,STOM,Tcf7,TEX15,TGM2,THOP1,TLE4,TMEM19,TMOD3,TNFAIP8,TOP2A,TRAPPC3,TRIM32,TRIM66,TSC2,TSPAN6,TXNRD3,UBE2D1,UBE2S,USP25,VCL,WNT7B,WNT9A,XPC,ZNF367	238 (44)	43	IL2RB	ZC3H12A		MAPK1,NFkB (complex)
CXCL1	cytokine		3	Activated	biased	7.16	5.51e-09	0.0391	ADAM17,Akt,ATF2,CASP3,CDC42,Cdc42,CEBPA,CEBPB,Creb,CREB1,CTNNB1,CXCL1,E2f,EGFR,EGR1,ELK1,ERBB3,ERK,ERK1/2,ESR1,ETS1,FAS,FOS,FOXO1,GATA1,GJA1,HBEGF,Hif1,HIF1A,Histone h3,ILK,IRS1,Jnk,MAPK1,MAPK14,MAPK3,MAPK8,MED1,MET,MMP2,MMP9,MTOR,NFkB (complex),NFKBIA,NR3C2,P38 MAPK,PAK1,PAK2,PARP1,PGR,PI3K (family),PRKAA1,PTPN11,RAC1,RELA,RPTOR,SHC1,SMAD1,SMAD3,SP1,STAT3,STAT6	Abcb1b,ACACB,ACADS,ACAT2,ACE,ACOT7,ACSS2,ACY1,ADD3,ADGRV1,AGFG2,AHR,AKAP12,ALDH2,AMOT,ANO10,APH1B,ARL6,ASF1A,ASL,ATAD3A,ATG12,ATP6V1D,BCKDHA,BCL9,BID,BMP7,BMP8A,BZW2,CA12,CAB39L,CACNA1G,CASP3,CCN3,CD40,CD83,CD9,CDH3,CDK2,CDKN2AIPNL,CEBPA,CENPU,CHEK2,CNP,COCH,COL18A1,COL7A1,COPG2,COX6B2,CS,CYP46A1,CYRIA,DDAH2,DLK1,DNAJC21,DNM2,DOCK4,DTX1,EEF1D,EFNB2,EGLN3,EGR3,EIF4EBP2,EIF5A2,ELOVL2,EPHA5,Esrra,EXTL2,EZH2,F3,FDXR,FLNA,FRMD6,FYN,FZD2,FZD4,GALM,GALNT3,GDA,GFPT2,GINS2,GNB4,GP1BA,GRM1,GSTK1,Gstt3,GUCY1B1,H1-10,H2AZ2,H4-16,HDAC1,HEXB,HIGD1A,HIRA,HK1,HK2,HLA-DMA,HLA-E,HPCAL1,HPCAL4,HSD17B4,HSD17B7,HSF2,HSP90AA1,HTRA1,ICAM1,ICAM5,IL6ST,ITIH5,ITPR1,JPT1,JUNB,KCNJ10,KIF18A,LACTB,LAMA1,LAMB2,LCN2,LIG4,LIMS1,LRP6,LSS,MAG,MALAT1,MAP2K6,MAP4K4,MAPK13,MAT2A,MCAM,MCM6,MCM7,MERTK,MMD,MMP28,MRTFA,MSRB1,MTTP,MYBL1,MYH10,NAMPT,NCAN,NCAPH,NDRG4,NDUFA12,NDUFAF4,NEFL,Nes,NEURL1B,NEURL3,NID2,NOTCH3,NRIP3,NTN1,NTRK1,NUDC,NUP205,ODC1,OLIG1,ONECUT2,ORAI1,PABPC1,PAICS,PAX1,PAX5,PBX1,PDLIM1,PHB1,PHLDB1,PLCD1,PLS1,PLXDC1,PLXND1,POLD2,POU2F2,POU4F1,PPP1R14A,PPP1R1B,PPP3CA,PPT2,PRTN3,PTGER4,PTGS2,PTP4A2,PTPN1,PTTG1,PYGB,RAB30,RAB3C,RAD54L,RASGRP2,RASSF2,RASSF4,RB1,REST,RHEBL1,RSU1,S1PR2,SDC1,SENP2,SEPTIN3,SFRP1,SGCB,SKP2,SLC16A3,SLC1A2,SLC8A2,SLIT2,SNAPC1,SNTB2,SOX11,SPAG5,SRD5A1,STC1,STEAP4,STK17B,STK4,SYNPO2,TANK,TCF19,TGM2,TMEM19,TMOD3,TNFAIP8,TNFRSF12A,TRIM66,TRPV2,TUBG1,TULP3,UBASH3B,UBE2S,UNC119,VCL,WNT7B,XPR1,ZFPM1,ZNF367	236 (62)	60	BIRC2,CUX1,E2F3,IL1RAP,IL33,IL36A,JUN,Mapk,MTOR,NFkB (complex),NPM1,PPARD,PSMD10,RELA,RNF152,S100A7,TP53	BTG2,DNMT3A,estrogen receptor,GPS2,NOTCH1,SREBF2,STK11,TREM1
PRKCQ	kinase		3	Activated	biased	6.98	5.53e-09	0.0483	ADAM10,Akt,APP,AR,CASP1,CASP8,CDKN1B,CEBPA,CEBPB,Creb,CTNNB1,DUSP1,EGFR,EIF4E,ERBB4,ERK,ERK1/2,Erm,estrogen receptor,ETS1,EZH2,FADD,FOS,FOXO3,GATA1,GJA1,GRIN1,HIF1A,Histone h3,IGF1R,IKBKB,IKK (complex),Jnk,LIN28A,Map3k7,MAP3K8,MAPK1,MAPK3,MAPT,MED1,MET,MMP2,MMP9,MTOR,MTORC1,MYD88,Nfat (family),NFkB (complex),NFKB1,NFKBIA,NR3C1,NR3C2,NRF1,PAK2,PARP1,PPARGC1A,PRKAA1,PRKAA2,PRKCQ,PTEN,PTK2,RARA,RB1,RELA,RICTOR,RPTOR,SHC1,SLC12A2,SMAD1,Smad2/3,SNAI1,SP1,SREBF2,STAT1,STAT3,STAT6,STK3,STK39,TGFB1,Tlr,TOPBP1,TSC2	Abcb1b,ACAT2,ACE,ACOT7,ACP3,ACY1,ADAM17,ADGRV1,AGFG2,AHNAK,AHR,ALDH2,ALDOC,AMOT,ANO10,ANXA2,APH1B,ARL6,ASF1A,ATAD3A,ATG12,ATOX1,ATP1A3,BID,BLM,BMP2,BMP7,BMP8A,BZW2,C15orf48,CA12,CAB39L,CACNA1G,CADM1,CASP6,CBLN1,CCN3,CCNF,CD40,CD83,CELSR2,CEND1,CENPU,CHMP1A,CHTF18,CLDN11,CLGN,CNP,COCH,COL5A3,COL7A1,COPG2,COTL1,COX6B2,CPT1A,CRABP2,CSDC2,CYRIA,DDAH2,DNAH2,DNAJC21,DNER,DNM2,DTX1,DUSP1,EEF1D,EFNB2,EGLN3,EGR4,EHD1,EIF4EBP2,EIF5A2,ELOVL2,EPAS1,EPHA5,EXTL2,EZH2,FANCA,FANCE,FGF11,FOXJ1,FZD2,FZD4,GALM,GALNT6,GAS6,GCNT1,GIPC1,GLCCI1,GM2A,GNG7,GOLM1,GPC3,GRM1,GRPEL1,GSTK1,Gstt3,GUCY1B1,H1-10,H2AX,H2AZ2,H4-16,HDAC1,HEXB,HIGD1A,HIRA,HK2,HLA-DMA,HLA-E,HMG20B,HMGN1,HPCAL1,HSD17B4,HSD17B7,HSF2,HSPB1,ICAM1,ICAM5,IDH3A,IGSF8,IL1RAP,IL6ST,IMPDH2,IRAK4,ITIH5,ITPR1,JPT1,JUNB,KCNJ10,KCTD13,KIF5C,KIRREL2,KYAT3,LACTB,LAMA1,LCN2,LIG4,LIMS1,LIPA,LRATD1,LSS,LTBP4,LYNX1,MAG,MALAT1,MAP1A,MAP4K4,MAPK13,MAT2A,MCAM,MERTK,METRN,MLKL,MMP17,MMP28,MOB1A,MRPL13,MRTFA,MYO1B,MYO1D,NCAN,NCAPH,NDRG4,Nes,NET1,NEURL1B,NFKB2,NFKBIZ,NIT1,NR4A2,NRIP3,NTRK3,NUDC,NUP205,ODC1,OLIG1,ONECUT2,ORAI1,OSBPL3,PABPC1,PACSIN2,PAICS,PALD1,PAX1,PBX1,PCDH10,PCDH19,PCDH8,Pcp4l1,PGM2L1,PHB1,PHLDB1,PITRM1,PLCD1,Plpp1,PLS1,PLXDC1,PLXND1,Pmaip1,POU2F2,POU3F3,POU4F1,PPP1R14A,PPP1R1B,PPT2,PTGER4,PTGS2,PTP4A2,PTPN1,PYGB,RAB30,RAB3C,RAD51B,RAD54L,RASGRP2,RECQL5,RGS2,RGS9BP,RHEBL1,RHOD,RHOF,RIPK3,RPS2,RSAD2,RSL24D1,S1PR2,SDC1,SELENBP1,SENP2,SEPTIN3,SGCB,SH2B3,SHH,SLC16A3,SLC19A2,SLC1A2,SLC25A20,SLC8A2,SLIT2,SMAGP,SMTN,SOX11,SOX4,SPAG5,SRD5A1,ST8SIA4,STAC2,STC1,STK17B,STK4,SYNPO2,TCF19,TEAD3,TGM2,TIMM50,TIMP3,TLE4,TM7SF2,TMEM19,TMOD3,TNFAIP8,TNFRSF10A,TNFRSF12A,TPPP3,TRAPPC3,TRIM66,TRPV2,TUBG1,TULP3,UBE2A,UBE2S,UNC119,USP25,VAT1L,WASF1,WNT7B,XPR1,ZBTB46,ZFPM1,ZNF367,ZPR1	281 (82)	81	ASCL1,DICER1,NOTCH3,PDPK1,PLD1,TNFSF10	ACSL1,IKZF1,PDK4		CD69,FOXP3,ITGB1,MAPK1,NFkB (complex),NFKBIA,RELA
MINK1	kinase		3	Activated	biased	4.519	5.57e-09	0.0477	Akt,AKT1,ATF6,CAV1,CDKN1B,CEBPA,CEBPB,Creb,CTNNB1,EGFR,EP300,ERBB4,ERK1/2,ETS1,EZH2,FOS,FOSL1,FOXO1,FOXO3,GATA1,GJA1,GSK3B,Histone h3,IFNAR1,IKK (complex),IRF3,MAPK14,MAPT,MED1,MINK1,MMP2,MMP9,MTOR,Nfat (family),NFAT5,NFKBIA,NR3C2,NRF1,P38 MAPK,PAK2,PPARGC1A,PRKAA1,RB1,RELA,RPTOR,SGK1,SMAD1,SMAD2,SP1,SREBF2,SRF,STAT1,STAT5a/b,STK3,TGFB1,TOPBP1,TP53,TP63,TSC2,YBX1	Abcb1b,ACAT2,ACOT7,ACY1,ADAM15,ADGRV1,ADRA1A,ALDOC,AMOT,ANKRD6,ANXA2,APH1B,ARL6,ASF1A,ASL,ATAD3A,ATG12,BCKDHA,BID,BLM,BMP7,BZW2,C15orf48,CAB39L,CACNA1G,CADM1,CAPN6,CASP6,CAVIN1,CBLN1,CCN3,CCNF,CD40,CDH3,CDKN2AIPNL,CEBPA,CELSR2,CNN2,CNP,COCH,COL18A1,COL5A3,COL7A1,COX6B2,CPT1A,CRABP2,Crip2,CSDC2,DBT,DDAH2,DNAH2,DNM1,DUSP1,EEF1D,EFNB2,EGLN3,EHD1,EIF4EBP2,ELOVL2,EPHA4,EPHA5,EXTL2,EZH2,FANCA,FANCE,FAT1,FDXR,FGF11,FKBP3,FLNA,FLRT2,FN1,FOXA1,FOXJ1,FSTL3,FZD4,GALM,GART,GCLC,GDA,GDPD5,GFM1,GFPT2,Gk,GLI1,GNAI1,GNG7,GP1BA,GPC3,GPD1L,GPRC5B,GRM1,GRPEL1,GSTK1,GUCY1B1,H1-10,H4-16,HCN2,HDAC1,HEXB,HIF1AN,HIGD1A,HIRA,HK2,HLA-DMA,HLA-E,HMG20B,HPCAL1,HSD17B4,HSD17B7,HSF2,ICAM1,ICAM5,IDH3A,IL1RAP,INKA2,ITIH5,ITPR1,JPT1,JUNB,KCNJ10,KIF18A,KLF2,KYAT3,LAMA5,LAMB2,LATS2,LCN2,LIG4,LIPA,LRP6,LSS,MAG,MALAT1,MAP1A,MAP2K6,MAT2A,MCAM,METRN,MMD,MMP15,MRPL1,MRTFA,MSRB1,MTTP,MYBL1,MYH10,MYO1B,MYO1E,NAMPT,NCAN,NCAPG,NDRG4,NDUFA12,NDUFAF4,NECTIN2,Nes,NET1,NEURL1B,NFE2L3,NFS1,NID2,NIT1,NOTCH3,NRIP3,NTN1,NTRK3,NUDC,NUP205,OLIG1,ORAI1,OSBPL3,PABPC1,PACSIN2,PADI2,PAICS,PALD1,PAX1,PBX1,PCDH10,PDLIM1,PFKM,PGM2L1,PIP5K1C,PLEK2,PLXND1,Pmaip1,POU4F1,PPARGC1A,PPP1R13L,PPP1R14A,PPP1R1B,PPT2,PRAG1,PRTN3,PSMD3,PSRC1,PTGER4,PTGS2,PTP4A2,PUM3,PYGB,RALY,RASGRP2,RASSF2,RASSF4,RECQL5,RELN,RGS9BP,RHEBL1,RHOD,Rpl36,SAP30,SAT1,SCN3B,SDC1,SELENBP1,SEPTIN3,SFRP1,SGCB,SH2B3,SHROOM3,SLC5A5,SLC8A2,SLIT2,SMAGP,SMTN,SOX4,SPAG5,SRR,STAC2,STIP1,STK4,STOM,SYNPO2,TCF19,TEX15,TGM2,THOP1,TIMM50,TM7SF2,TMOD3,Tmsb4x (includes others),TSC2,TSPAN6,TUBG1,TULP3,TXNRD3,UBASH3B,UBE2D1,UBE2S,UNC119,UPK2,USP25,VAT1L,VCL,VMP1,WDR3,WNT7B,XPR1,ZFPM1	261 (60)	59
DUSP3	phosphatase		3	Activated	biased	4.935	5.58e-09	0.0438	ADAM17,Akt,AKT1,BCL2L11,CDKN1B,CEBPA,CEBPB,Creb,CTNNB1,DUSP3,ELK1,EP300,ERBB4,ERK,ERK1/2,ETS1,EZH2,FOS,FOSL1,FOXO1,FOXO3,GATA1,GJA1,GSK3B,Hif1,Histone h3,IRF3,IRS1,Jnk,JUN,MED1,MMP2,MMP9,MTOR,Nfat (family),NFAT5,NFkB (complex),NFKBIA,NR3C2,NRF1,PAK2,PPARGC1A,PRKAA1,RB1,RELA,RPTOR,SMAD1,SMAD2,SP1,SREBF2,STAT1,STAT3,STAT5a/b,STK3,TOPBP1,TSC2,YBX1	Abcb1b,ACACB,ACADS,ACAT2,ACOT7,ADD3,ADGRV1,AKAP12,ALDOC,AMOT,ANXA2,APH1B,ARG2,ARL6,ASF1A,ASL,ATG12,BCKDHA,BCL9,BID,BLM,BMP7,C15orf48,CAB39L,CACNA1G,CADM1,CASP3,CASP6,CAVIN1,CBLN1,CCN3,CCNF,CD40,CD83,CD9,CDH3,CDKN2AIPNL,CEBPA,CNP,COCH,COPG2,COX6B2,CPT1A,CRABP2,CS,CSDC2,DDAH2,DNAH2,DNM2,DOCK4,EEF1D,EFNB2,EGLN3,EGR3,EGR4,EHD1,EIF4EBP2,ELOVL2,EPHA4,EPHA5,Esrra,EXTL2,EZH2,FGF11,FN1,FOXA1,FSTL3,FYN,FZD4,GALM,GAS6,GCLC,GEM,GFPT2,Gk,GLI1,Gm2694,GNB4,GP1BA,GPC3,GPR137C,GPR160,GPR4,GRM1,GRPEL1,GSTK1,GUCY1B1,H1-10,H4-16,HDAC1,HEY1,HIGD1A,HK2,HLA-DMA,HLA-E,HMG20B,HPCAL1,HPCAL4,HSD17B4,HSD17B7,HSF2,HSP90AA1,HSPB1,HTRA1,ICAM1,ICAM5,IDH3A,IRF4,ITIH5,ITPR1,JPT1,JUNB,KCNJ10,KIF18A,KLF2,KYAT3,LAMB1,LCN2,LIG4,LIPA,LSS,MAG,MALAT1,MAP2K6,MAP4K4,MAT2A,MCAM,MCM6,MCM7,METRN,MMD,MMP15,MRTFA,MSRB1,Mt2,MTTP,NAMPT,NCAN,NCAPG,NDRG4,NDUFA12,NDUFAF4,NECTIN2,Nes,NET1,NEURL1B,NID2,NIT1,NRIP3,NTRK3,NUP205,ODC1,OLIG1,ORAI1,OSBPL3,PACSIN2,PAICS,PALD1,PAX1,PAX5,PBX1,PCDH10,PEG10,PGM2L1,PHB1,PIP5K1C,PLAT,PLXND1,POLD2,POU4F1,PPP1R14A,PPP1R1B,PPP3CA,PPT2,PSMD3,PTGER4,PTGS2,PTP4A2,PTTG1,PYGB,RAB3C,RASGRP2,RASSF4,RECQL5,RELN,RGS2,RGS9BP,SAP30,SDC1,SENP2,SEPTIN3,SFRP1,SGCB,SH2B3,SLC16A3,SLC1A2,SLC5A5,SLC8A2,SLIT2,SMAGP,SOX11,SOX4,SPAG5,STAC2,STARD4,STC1,STEAP4,STIP1,STK4,SYNPO2,TANK,TCF19,TIMM50,TIMP3,TM7SF2,Tmsb4x (includes others),TNFAIP8,TNFRSF12A,TOP2A,TUBG1,TULP3,UBASH3B,UBE2S,UNC119,UNC5B,VCL,WDR3,WNT7B,XPC,XPR1,ZFPM1	231 (57)	56
GFRA2	transmembrane receptor		3	Activated	biased	4.935	5.58e-09	0.0438	ADAM17,Akt,AKT1,BCL2L11,CDKN1B,CEBPA,CEBPB,Creb,CTNNB1,ELK1,EP300,ERBB4,ERK,ERK1/2,ETS1,EZH2,FOS,FOSL1,FOXO1,FOXO3,GATA1,GFRA2,GJA1,GSK3B,Hif1,Histone h3,IRF3,IRS1,Jnk,JUN,MED1,MMP2,MMP9,MTOR,Nfat (family),NFAT5,NFkB (complex),NFKBIA,NR3C2,NRF1,PAK2,PPARGC1A,PRKAA1,RB1,RELA,RPTOR,SMAD1,SMAD2,SP1,SREBF2,STAT1,STAT3,STAT5a/b,STK3,TOPBP1,TSC2,YBX1	Abcb1b,ACACB,ACADS,ACAT2,ACOT7,ADD3,ADGRV1,AKAP12,ALDOC,AMOT,ANXA2,APH1B,ARG2,ARL6,ASF1A,ASL,ATG12,BCKDHA,BCL9,BID,BLM,BMP7,C15orf48,CAB39L,CACNA1G,CADM1,CASP3,CASP6,CAVIN1,CBLN1,CCN3,CCNF,CD40,CD83,CD9,CDH3,CDKN2AIPNL,CEBPA,CNP,COCH,COPG2,COX6B2,CPT1A,CRABP2,CS,CSDC2,DDAH2,DNAH2,DNM2,DOCK4,EEF1D,EFNB2,EGLN3,EGR3,EGR4,EHD1,EIF4EBP2,ELOVL2,EPHA4,EPHA5,Esrra,EXTL2,EZH2,FGF11,FN1,FOXA1,FSTL3,FYN,FZD4,GALM,GAS6,GCLC,GEM,GFPT2,Gk,GLI1,Gm2694,GNB4,GP1BA,GPC3,GPR137C,GPR160,GPR4,GRM1,GRPEL1,GSTK1,GUCY1B1,H1-10,H4-16,HDAC1,HEY1,HIGD1A,HK2,HLA-DMA,HLA-E,HMG20B,HPCAL1,HPCAL4,HSD17B4,HSD17B7,HSF2,HSP90AA1,HSPB1,HTRA1,ICAM1,ICAM5,IDH3A,IRF4,ITIH5,ITPR1,JPT1,JUNB,KCNJ10,KIF18A,KLF2,KYAT3,LAMB1,LCN2,LIG4,LIPA,LSS,MAG,MALAT1,MAP2K6,MAP4K4,MAT2A,MCAM,MCM6,MCM7,METRN,MMD,MMP15,MRTFA,MSRB1,Mt2,MTTP,NAMPT,NCAN,NCAPG,NDRG4,NDUFA12,NDUFAF4,NECTIN2,Nes,NET1,NEURL1B,NID2,NIT1,NRIP3,NTRK3,NUP205,ODC1,OLIG1,ORAI1,OSBPL3,PACSIN2,PAICS,PALD1,PAX1,PAX5,PBX1,PCDH10,PEG10,PGM2L1,PHB1,PIP5K1C,PLAT,PLXND1,POLD2,POU4F1,PPP1R14A,PPP1R1B,PPP3CA,PPT2,PSMD3,PTGER4,PTGS2,PTP4A2,PTTG1,PYGB,RAB3C,RASGRP2,RASSF4,RECQL5,RELN,RGS2,RGS9BP,SAP30,SDC1,SENP2,SEPTIN3,SFRP1,SGCB,SH2B3,SLC16A3,SLC1A2,SLC5A5,SLC8A2,SLIT2,SMAGP,SOX11,SOX4,SPAG5,STAC2,STARD4,STC1,STEAP4,STIP1,STK4,SYNPO2,TANK,TCF19,TIMM50,TIMP3,TM7SF2,Tmsb4x (includes others),TNFAIP8,TNFRSF12A,TOP2A,TUBG1,TULP3,UBASH3B,UBE2S,UNC119,UNC5B,VCL,WDR3,WNT7B,XPC,XPR1,ZFPM1	231 (57)	56		COMMD3-BMI1,DNMT3A
MOSPD2	other		3	Activated	biased	4.935	5.58e-09	0.0438	ADAM17,Akt,AKT1,BCL2L11,CDKN1B,CEBPA,CEBPB,Creb,CTNNB1,ELK1,EP300,ERBB4,ERK,ERK1/2,ETS1,EZH2,FOS,FOSL1,FOXO1,FOXO3,GATA1,GJA1,GSK3B,Hif1,Histone h3,IRF3,IRS1,Jnk,JUN,MED1,MMP2,MMP9,MOSPD2,MTOR,Nfat (family),NFAT5,NFkB (complex),NFKBIA,NR3C2,NRF1,PAK2,PPARGC1A,PRKAA1,RB1,RELA,RPTOR,SMAD1,SMAD2,SP1,SREBF2,STAT1,STAT3,STAT5a/b,STK3,TOPBP1,TSC2,YBX1	Abcb1b,ACACB,ACADS,ACAT2,ACOT7,ADD3,ADGRV1,AKAP12,ALDOC,AMOT,ANXA2,APH1B,ARG2,ARL6,ASF1A,ASL,ATG12,BCKDHA,BCL9,BID,BLM,BMP7,C15orf48,CAB39L,CACNA1G,CADM1,CASP3,CASP6,CAVIN1,CBLN1,CCN3,CCNF,CD40,CD83,CD9,CDH3,CDKN2AIPNL,CEBPA,CNP,COCH,COPG2,COX6B2,CPT1A,CRABP2,CS,CSDC2,DDAH2,DNAH2,DNM2,DOCK4,EEF1D,EFNB2,EGLN3,EGR3,EGR4,EHD1,EIF4EBP2,ELOVL2,EPHA4,EPHA5,Esrra,EXTL2,EZH2,FGF11,FN1,FOXA1,FSTL3,FYN,FZD4,GALM,GAS6,GCLC,GEM,GFPT2,Gk,GLI1,Gm2694,GNB4,GP1BA,GPC3,GPR137C,GPR160,GPR4,GRM1,GRPEL1,GSTK1,GUCY1B1,H1-10,H4-16,HDAC1,HEY1,HIGD1A,HK2,HLA-DMA,HLA-E,HMG20B,HPCAL1,HPCAL4,HSD17B4,HSD17B7,HSF2,HSP90AA1,HSPB1,HTRA1,ICAM1,ICAM5,IDH3A,IRF4,ITIH5,ITPR1,JPT1,JUNB,KCNJ10,KIF18A,KLF2,KYAT3,LAMB1,LCN2,LIG4,LIPA,LSS,MAG,MALAT1,MAP2K6,MAP4K4,MAT2A,MCAM,MCM6,MCM7,METRN,MMD,MMP15,MRTFA,MSRB1,Mt2,MTTP,NAMPT,NCAN,NCAPG,NDRG4,NDUFA12,NDUFAF4,NECTIN2,Nes,NET1,NEURL1B,NID2,NIT1,NRIP3,NTRK3,NUP205,ODC1,OLIG1,ORAI1,OSBPL3,PACSIN2,PAICS,PALD1,PAX1,PAX5,PBX1,PCDH10,PEG10,PGM2L1,PHB1,PIP5K1C,PLAT,PLXND1,POLD2,POU4F1,PPP1R14A,PPP1R1B,PPP3CA,PPT2,PSMD3,PTGER4,PTGS2,PTP4A2,PTTG1,PYGB,RAB3C,RASGRP2,RASSF4,RECQL5,RELN,RGS2,RGS9BP,SAP30,SDC1,SENP2,SEPTIN3,SFRP1,SGCB,SH2B3,SLC16A3,SLC1A2,SLC5A5,SLC8A2,SLIT2,SMAGP,SOX11,SOX4,SPAG5,STAC2,STARD4,STC1,STEAP4,STIP1,STK4,SYNPO2,TANK,TCF19,TIMM50,TIMP3,TM7SF2,Tmsb4x (includes others),TNFAIP8,TNFRSF12A,TOP2A,TUBG1,TULP3,UBASH3B,UBE2S,UNC119,UNC5B,VCL,WDR3,WNT7B,XPC,XPR1,ZFPM1	231 (57)	56	AKT1
PIK3R5	kinase		3	Activated	biased	4.935	5.58e-09	0.0438	ADAM17,Akt,AKT1,BCL2L11,CDKN1B,CEBPA,CEBPB,Creb,CTNNB1,ELK1,EP300,ERBB4,ERK,ERK1/2,ETS1,EZH2,FOS,FOSL1,FOXO1,FOXO3,GATA1,GJA1,GSK3B,Hif1,Histone h3,IRF3,IRS1,Jnk,JUN,MED1,MMP2,MMP9,MTOR,Nfat (family),NFAT5,NFkB (complex),NFKBIA,NR3C2,NRF1,PAK2,PIK3R5,PPARGC1A,PRKAA1,RB1,RELA,RPTOR,SMAD1,SMAD2,SP1,SREBF2,STAT1,STAT3,STAT5a/b,STK3,TOPBP1,TSC2,YBX1	Abcb1b,ACACB,ACADS,ACAT2,ACOT7,ADD3,ADGRV1,AKAP12,ALDOC,AMOT,ANXA2,APH1B,ARG2,ARL6,ASF1A,ASL,ATG12,BCKDHA,BCL9,BID,BLM,BMP7,C15orf48,CAB39L,CACNA1G,CADM1,CASP3,CASP6,CAVIN1,CBLN1,CCN3,CCNF,CD40,CD83,CD9,CDH3,CDKN2AIPNL,CEBPA,CNP,COCH,COPG2,COX6B2,CPT1A,CRABP2,CS,CSDC2,DDAH2,DNAH2,DNM2,DOCK4,EEF1D,EFNB2,EGLN3,EGR3,EGR4,EHD1,EIF4EBP2,ELOVL2,EPHA4,EPHA5,Esrra,EXTL2,EZH2,FGF11,FN1,FOXA1,FSTL3,FYN,FZD4,GALM,GAS6,GCLC,GEM,GFPT2,Gk,GLI1,Gm2694,GNB4,GP1BA,GPC3,GPR137C,GPR160,GPR4,GRM1,GRPEL1,GSTK1,GUCY1B1,H1-10,H4-16,HDAC1,HEY1,HIGD1A,HK2,HLA-DMA,HLA-E,HMG20B,HPCAL1,HPCAL4,HSD17B4,HSD17B7,HSF2,HSP90AA1,HSPB1,HTRA1,ICAM1,ICAM5,IDH3A,IRF4,ITIH5,ITPR1,JPT1,JUNB,KCNJ10,KIF18A,KLF2,KYAT3,LAMB1,LCN2,LIG4,LIPA,LSS,MAG,MALAT1,MAP2K6,MAP4K4,MAT2A,MCAM,MCM6,MCM7,METRN,MMD,MMP15,MRTFA,MSRB1,Mt2,MTTP,NAMPT,NCAN,NCAPG,NDRG4,NDUFA12,NDUFAF4,NECTIN2,Nes,NET1,NEURL1B,NID2,NIT1,NRIP3,NTRK3,NUP205,ODC1,OLIG1,ORAI1,OSBPL3,PACSIN2,PAICS,PALD1,PAX1,PAX5,PBX1,PCDH10,PEG10,PGM2L1,PHB1,PIP5K1C,PLAT,PLXND1,POLD2,POU4F1,PPP1R14A,PPP1R1B,PPP3CA,PPT2,PSMD3,PTGER4,PTGS2,PTP4A2,PTTG1,PYGB,RAB3C,RASGRP2,RASSF4,RECQL5,RELN,RGS2,RGS9BP,SAP30,SDC1,SENP2,SEPTIN3,SFRP1,SGCB,SH2B3,SLC16A3,SLC1A2,SLC5A5,SLC8A2,SLIT2,SMAGP,SOX11,SOX4,SPAG5,STAC2,STARD4,STC1,STEAP4,STIP1,STK4,SYNPO2,TANK,TCF19,TIMM50,TIMP3,TM7SF2,Tmsb4x (includes others),TNFAIP8,TNFRSF12A,TOP2A,TUBG1,TULP3,UBASH3B,UBE2S,UNC119,UNC5B,VCL,WDR3,WNT7B,XPC,XPR1,ZFPM1	231 (57)	56	IL33,KLF6	TP53
ADAM9	peptidase		3	Activated	biased	7.121	5.66e-09	0.0367	ADAM17,ADAM9,Akt,CASP3,Cdc42,CEBPA,CEBPB,Creb,CREB1,CTNNB1,E2f,EGFR,EGR1,ELK1,ERBB3,ERK,ERK1/2,ETS1,FAS,FOS,FOXO1,GATA1,GJA1,HBEGF,Hif1,HIF1A,Histone h3,IRS1,Jnk,MAPK1,MAPK14,MAPK3,MAPK8,MED1,MET,MMP2,MMP9,MTOR,NFkB (complex),NFKBIA,NR3C2,P38 MAPK,PAK2,PARP1,PGR,PI3K (family),PRKAA1,PTPN11,RAC1,RELA,RPTOR,SHC1,SMAD1,Smad2/3,SMAD3,SP1,STAT3,STAT6	Abcb1b,ACACB,ACADS,ACAT2,ACE,ACOT7,ACSS2,ACY1,ADAM17,ADD3,ADGRV1,AGFG2,AHNAK,AHR,AKAP12,ALDH2,AMOT,APH1B,ARL6,ASF1A,ASL,ATAD3A,ATG12,ATP6V1D,BCL9,BID,BMP7,BMP8A,BZW2,CAB39L,CACNA1G,CASP3,CCN3,CD40,CD83,CD9,CDH3,CDK2,CDKN2AIPNL,CEBPA,CHEK2,CNP,COCH,COL18A1,COL7A1,COPG2,COX6B2,CS,CYP46A1,CYRIA,DDAH2,DLK1,DNM2,DOCK4,DTX1,EEF1D,EFNB2,EGLN3,EGR3,EIF4EBP2,ELOVL2,EPHA5,Esrra,EXTL2,EZH2,F3,FDXR,FLNA,FN1,FRMD6,FSTL3,FYN,FZD2,FZD4,GALM,GALNT3,GCNT1,GDA,GFPT2,GINS2,GNB4,GP1BA,GRM1,GSTK1,Gstt3,GUCY1B1,H1-10,H2AZ2,H4-16,HDAC1,HEXB,HIGD1A,HIRA,HK1,HK2,HLA-DMA,HLA-E,HPCAL1,HPCAL4,HSD17B4,HSD17B7,HSF2,HSP90AA1,HTRA1,ICAM1,ICAM5,IL6ST,ITIH5,ITPR1,JPT1,JUNB,KCNJ10,KIF18A,LACTB,LAMA1,LAMB2,LCN2,LIG4,LIMS1,LRP6,LSS,MAG,MALAT1,MAP2K6,MAP4K4,MAPK13,MAT2A,MCAM,MCM6,MCM7,MERTK,MMP28,MRTFA,MSRB1,MTTP,MYBL1,NAMPT,NCAN,NCAPG,NDRG4,NDUFA12,NDUFAF4,NEFL,Nes,NEURL1B,NEURL3,NID2,NOTCH3,NRIP3,NTN1,NUDC,NUP205,ODC1,OLIG1,ONECUT2,ORAI1,PABPC1,PAICS,PAX1,PAX5,PBX1,PDLIM1,PHB1,PLCD1,PLS1,PLXDC1,PLXND1,POLD2,POU2F2,POU4F1,PPP1R14A,PPP1R1B,PPP3CA,PPT2,PRTN3,PTGER4,PTGS2,PTP4A2,PTPN1,PTTG1,PYGB,RAB30,RAB3C,RAD54L,RASGRP2,RASSF2,RASSF4,RB1,REST,RHEBL1,S1PR2,SDC1,SENP2,SEPTIN3,SFRP1,SGCB,SKP2,SLC16A3,SLC1A2,SLC8A2,SLIT2,SNAPC1,SNTB2,SOX11,SPAG5,SRD5A1,STC1,STEAP4,STK17B,STK4,SYNPO2,TANK,TCF19,TGFB1,TGM2,TMEM19,TMOD3,TNFAIP8,TNFRSF12A,TRIM66,TRPV2,TUBG1,TULP3,UBASH3B,UBE2S,UNC119,VCL,WNT7B,XPR1,ZFPM1	230 (58)	58	SMAD3			ITGA3,ITGB1	TGFB1
TIE1	kinase		3	Inhibited	biased	-4.935	5.75e-09	0.0438	ADAM17,Akt,AKT1,BCL2L11,CDKN1B,CEBPA,CEBPB,Creb,CTNNB1,ELK1,EP300,ERBB4,ERK,ERK1/2,ETS1,EZH2,FOS,FOSL1,FOXO1,FOXO3,GATA1,GJA1,GSK3B,Hif1,Histone h3,IRF3,IRS1,Jnk,JUN,MED1,MMP2,MMP9,MTOR,Nfat (family),NFAT5,NFkB (complex),NFKBIA,NR3C2,NRF1,PAK2,PPARGC1A,PRKAA1,RB1,RELA,RPTOR,SMAD1,SMAD2,SP1,SREBF2,STAT1,STAT3,STAT5a/b,STK3,TIE1,TOPBP1,TSC2,YBX1	Abcb1b,ACACB,ACADS,ACAT2,ACOT7,ADD3,ADGRV1,AKAP12,ALDOC,AMOT,ANXA2,APH1B,ARG2,ARL6,ASF1A,ASL,ATG12,BCKDHA,BCL9,BID,BLM,BMP7,C15orf48,CAB39L,CACNA1G,CADM1,CASP3,CASP6,CAVIN1,CBLN1,CCN3,CCNF,CD40,CD83,CD9,CDH3,CDKN2AIPNL,CEBPA,CNP,COCH,COPG2,COX6B2,CPT1A,CRABP2,CS,CSDC2,DDAH2,DNAH2,DNM2,DOCK4,EEF1D,EFNB2,EGLN3,EGR3,EGR4,EHD1,EIF4EBP2,ELOVL2,EPHA4,EPHA5,Esrra,EXTL2,EZH2,FGF11,FN1,FOXA1,FSTL3,FYN,FZD4,GALM,GAS6,GCLC,GEM,GFPT2,Gk,GLI1,Gm2694,GNB4,GP1BA,GPC3,GPR137C,GPR160,GPR4,GRM1,GRPEL1,GSTK1,GUCY1B1,H1-10,H4-16,HDAC1,HEY1,HIGD1A,HK2,HLA-DMA,HLA-E,HMG20B,HPCAL1,HPCAL4,HSD17B4,HSD17B7,HSF2,HSP90AA1,HSPB1,HTRA1,ICAM1,ICAM5,IDH3A,IRF4,ITIH5,ITPR1,JPT1,JUNB,KCNJ10,KIF18A,KLF2,KYAT3,LAMB1,LCN2,LIG4,LIPA,LSS,MAG,MALAT1,MAP2K6,MAP4K4,MAT2A,MCAM,MCM6,MCM7,METRN,MMD,MMP15,MRTFA,MSRB1,Mt2,MTTP,NAMPT,NCAN,NCAPG,NDRG4,NDUFA12,NDUFAF4,NECTIN2,Nes,NET1,NEURL1B,NID2,NIT1,NRIP3,NTRK3,NUP205,ODC1,OLIG1,ORAI1,OSBPL3,PACSIN2,PAICS,PALD1,PAX1,PAX5,PBX1,PCDH10,PEG10,PGM2L1,PHB1,PIP5K1C,PLAT,PLXND1,POLD2,POU4F1,PPP1R14A,PPP1R1B,PPP3CA,PPT2,PSMD3,PTGER4,PTGS2,PTP4A2,PTTG1,PYGB,RAB3C,RASGRP2,RASSF4,RECQL5,RELN,RGS2,RGS9BP,SAP30,SDC1,SENP2,SEPTIN3,SFRP1,SGCB,SH2B3,SLC16A3,SLC1A2,SLC5A5,SLC8A2,SLIT2,SMAGP,SOX11,SOX4,SPAG5,STAC2,STARD4,STC1,STEAP4,STIP1,STK4,SYNPO2,TANK,TCF19,TIMM50,TIMP3,TM7SF2,Tmsb4x (includes others),TNFAIP8,TNFRSF12A,TOP2A,TUBG1,TULP3,UBASH3B,UBE2S,UNC119,UNC5B,VCL,WDR3,WNT7B,XPC,XPR1,ZFPM1	231 (57)	56	CCN1	FOXO1,STK11
ANGPT4	growth factor		3	Activated	biased	4.935	5.93e-09	0.0444	ADAM17,Akt,AKT1,ANGPT4,BCL2L11,CDKN1B,CEBPA,CEBPB,Creb,CTNNB1,ELK1,EP300,ERBB4,ERK,ERK1/2,ETS1,EZH2,FOS,FOSL1,FOXO1,FOXO3,GATA1,GJA1,GSK3B,Hif1,Histone h3,IRF3,IRS1,Jnk,JUN,MED1,MMP2,MMP9,MTOR,Nfat (family),NFAT5,NFkB (complex),NFKBIA,NR3C2,NRF1,PAK2,PPARGC1A,PRKAA1,RB1,RELA,RPTOR,SMAD1,SMAD2,SP1,SREBF2,STAT1,STAT3,STAT5a/b,STK3,TOPBP1,TSC2,YBX1	Abcb1b,ACACB,ACADS,ACAT2,ACOT7,ADD3,ADGRV1,AKAP12,ALDOC,AMOT,ANXA2,APH1B,ARG2,ARL6,ASF1A,ASL,ATG12,BCKDHA,BCL9,BID,BLM,BMP7,C15orf48,CAB39L,CACNA1G,CADM1,CASP3,CASP6,CAVIN1,CBLN1,CCN3,CCNF,CD40,CD83,CD9,CDH3,CDKN2AIPNL,CEBPA,CNP,COCH,COPG2,COX6B2,CPT1A,CRABP2,CS,CSDC2,DDAH2,DNAH2,DNM2,DOCK4,EEF1D,EFNB2,EGLN3,EGR3,EGR4,EHD1,EIF4EBP2,ELOVL2,EPHA4,EPHA5,Esrra,EXTL2,EZH2,FGF11,FN1,FOXA1,FSTL3,FYN,FZD4,GALM,GAS6,GCLC,GEM,GFPT2,Gk,GLI1,Gm2694,GNB4,GP1BA,GPC3,GPR137C,GPR160,GPR4,GRM1,GRPEL1,GSTK1,GUCY1B1,H1-10,H4-16,HDAC1,HEY1,HIGD1A,HK2,HLA-DMA,HLA-E,HMG20B,HPCAL1,HPCAL4,HSD17B4,HSD17B7,HSF2,HSP90AA1,HSPB1,HTRA1,ICAM1,ICAM5,IDH3A,IRF4,ITIH5,ITPR1,JPT1,JUNB,KCNJ10,KIF18A,KLF2,KYAT3,LAMB1,LCN2,LIG4,LIPA,LSS,MAG,MALAT1,MAP2K6,MAP4K4,MAT2A,MCAM,MCM6,MCM7,METRN,MMD,MMP15,MRTFA,MSRB1,Mt2,MTTP,NAMPT,NCAN,NCAPG,NDRG4,NDUFA12,NDUFAF4,NECTIN2,Nes,NET1,NEURL1B,NID2,NIT1,NRIP3,NTRK3,NUP205,ODC1,OLIG1,ORAI1,OSBPL3,PACSIN2,PAICS,PALD1,PAX1,PAX5,PBX1,PCDH10,PEG10,PGM2L1,PHB1,PIP5K1C,PLAT,PLXND1,POLD2,POU4F1,PPP1R14A,PPP1R1B,PPP3CA,PPT2,PSMD3,PTGER4,PTGS2,PTP4A2,PTTG1,PYGB,RAB3C,RASGRP2,RASSF4,RECQL5,RELN,RGS2,RGS9BP,SAP30,SDC1,SENP2,SEPTIN3,SFRP1,SGCB,SH2B3,SLC16A3,SLC1A2,SLC5A5,SLC8A2,SLIT2,SMAGP,SOX11,SOX4,SPAG5,STAC2,STARD4,STC1,STEAP4,STIP1,STK4,SYNPO2,TANK,TCF19,TIMM50,TIMP3,TM7SF2,Tmsb4x (includes others),TNFAIP8,TNFRSF12A,TOP2A,TUBG1,TULP3,UBASH3B,UBE2S,UNC119,UNC5B,VCL,WDR3,WNT7B,XPC,XPR1,ZFPM1	231 (57)	56
ADRM1	other		3	Activated		2.38	5.94e-09	0.0326	ADRM1,CASP3,CEBPA,estrogen receptor,FOXO1,GJA1,GSK3B,HIF1A,IKBKB,IRS1,IRS2,Jnk,MAPT,MMP9,MTOR,NFkB (complex),NFKB1,NFKBIA,NLRP3,NOS2,RELA,TLR3,TP53	ACACB,ACADS,ACE,ACSS2,ADAM15,ADAM17,ADD3,ADRA1A,AHR,API5,ARG2,ARL4C,ASL,ATP6V1D,BID,BMP2,BMP7,BNIP3,CA12,CAB39L,CASP3,CAVIN1,CCNF,CD40,CD83,CDH3,CDKN2AIPNL,CDKN2B,CHEK2,CNN2,CNP,COL18A1,COX6B2,CRABP2,Crip2,CS,CYP46A1,DBT,DDAH2,DLAT,DLK1,DNM1,DTX1,EFNB2,EGLN3,EGR3,EGR4,EXTL2,FAT1,FDXR,FGFR3,FKBP3,FLRT2,FN1,FST,FSTL3,FZD2,GART,GAS6,GATA2,GDA,GDPD5,GEM,GFM1,GFPT2,Gk,GLI1,Gm2694,GM2A,GNAI1,GPD1L,GPR137C,GPR160,GPR4,GSTK1,H1-10,HCN2,HIF1AN,HLA-E,HSPB1,HSPG2,ICAM1,ICAM5,INKA2,JUNB,KIF18A,KLF2,KLF4,LAMA5,LAMB1,LAMB2,LATS2,LIMS1,LIPG,MAG,MAP1A,MAP2K6,MAPK13,MAT2A,MCAM,MCM6,MCM7,MMP15,MMP17,MRPL1,MSH2,MSRB1,Mt1,Mt2,MTTP,MYBL1,MYH10,MYO1D,MYO1E,NAMPT,NCAN,NCAPG,NDRG2,NDUFA12,NDUFAF4,NEURL1B,NFKB2,NFS1,NID2,NOS1,NOTCH3,NRTN,NTN1,OAT,ODC1,ORAI1,PADI2,PAX5,PBX1,PCDH10,PCDH19,PCDH8,PDLIM1,PEG10,PFKM,PLEK2,PLXND1,Pmaip1,POLD2,POU2F2,POU4F1,PPARGC1A,PPP1R13L,PPP1R14A,PPP3CA,PRAG1,PSMD3,PSRC1,PTGER4,PTP4A2,PTTG1,PUM3,PYGB,RAB3C,RALY,RB1,Rpl36,RSAD2,SCN3B,SDC1,SENP2,SGCB,SHH,SHROOM3,SLC12A2,SLC16A3,SLC1A2,SLC8A2,SMN1/SMN2,SOX4,SOX5,SPTLC2,SRD5A1,STARD4,STEAP4,STIP1,STK17B,STK4,STOM,Tcf7,TEX15,TGFB1,TGM2,THOP1,TMEM19,TNFAIP8,TNFRSF10A,TNFRSF12A,TOP2A,TRIM66,TSC2,TSPAN6,TXNRD3,UBASH3B,UBE2D1,UNC5B,VCL,XPC,XPR1	204 (23)	22	KLF6,OGA,USP14	26s Proteasome,COPS5		NFkB (complex)	NFKBIA,PSMD14
MDM4	transcription regulator		2	Inhibited		-2.5	5.97e-09	0.0042	CTNNB1,MDM2,MDM4,TP53	Abcb1b,ACACB,ACAT2,ACSS2,ADD3,ADGRV1,ADRA1A,AKAP12,ASL,BCL9,BID,BMP2,BMP7,CACNA1G,CASP3,CCND3,CDH3,CDK2,CDKN2B,CHEK2,CNN2,COL18A1,COL7A1,COX6B2,CPT1A,Crip2,CS,DBT,DLAT,DNM1,EGR3,EPAS1,EPHA5,Esrra,EZH2,FAT1,FDXR,FKBP3,FLRT2,FSTL3,FYN,FZD4,GART,GAS6,GATA2,GDA,GDPD5,GFM1,GLI1,Gm2694,GNAI1,GPD1L,GPR137C,GPR160,GPR4,H2AX,HCN2,HIF1AN,HK2,HSP90AA1,HSPB1,HSPG2,INKA2,IRF4,JUNB,LAMA5,LAMB1,LAMB2,LATS2,LCN2,LDHA,LIG4,MAP2K6,MCAM,MCM6,MCM7,MRPL1,MSH2,MSRB1,Mt2,MYBL1,MYH10,MYO1E,NAMPT,NCAPG,NDRG2,NDUFA12,NFKB2,NFS1,NID2,NOS1,NOTCH3,NR4A1,NTN1,OAT,OLIG1,PADI2,PAX1,PDLIM1,PEG10,PFKM,Pmaip1,POLD2,PPARGC1A,PPP1R13L,PRAG1,PSMD3,PSRC1,PUM3,RALY,RB1,Rpl36,SAT1,SCN3B,SFRP1,SHH,SHROOM3,SLC2A4,SOX4,SOX5,SPTLC2,STARD4,STIP1,STOM,TANK,Tcf7,TEX15,TGFB1,TGM2,THOP1,TIMP3,Tmsb4x (includes others),TNFAIP8,TNFRSF10A,TSC2,TSPAN6,TULP3,TXNRD3,UBE2D1,UNC5B,VCL,WNT7B,WNT9A,XPC	144 (4)	3	26s Proteasome,PRPF8	ATM		E2F1	BAX,p70 S6k,RAC2,SOD2
JAG1	growth factor		3	Inhibited	biased	-3.683	6.01e-09	0.0348	ADAM17,Akt,AKT1,CDKN1B,CEBPA,CEBPB,Creb,CTNNB1,ELK1,EP300,ERBB4,ERK1/2,ETS1,EZH2,FOS,FOSL1,FOXO1,FOXO3,GATA1,GJA1,GSK3B,Histone h3,IRF3,IRS1,JAG1,Jnk,JUN,MED1,MMP2,MMP9,MTOR,Nfat (family),NFAT5,NFKBIA,NOTCH3,NR3C2,NRF1,PAK2,PPARGC1A,PRKAA1,RB1,RELA,RPTOR,SMAD1,SMAD2,SP1,SREBF2,STAT1,STAT3,STAT5a/b,STK3,TOPBP1,TSC2,YBX1	Abcb1b,ACACB,ACADS,ACAT2,ACOT7,ADD3,ADGRV1,AKAP12,ALDOC,AMOT,ANXA2,APH1B,ARG2,ARL6,ASF1A,ASL,ATG12,BCKDHA,BCL9,BID,BLM,BMP7,C15orf48,CAB39L,CACNA1G,CADM1,CASP3,CASP6,CAVIN1,CBLN1,CCN3,CCNF,CD40,CD9,CDH3,CDKN2AIPNL,CEBPA,CNP,COCH,COPG2,COX6B2,CPT1A,CRABP2,CS,CSDC2,DDAH2,DNAH2,DNM2,DOCK4,DTX1,EEF1D,EFNB2,EGLN3,EGR3,EGR4,EHD1,EIF4EBP2,ELOVL2,EPHA4,EPHA5,Esrra,EXTL2,EZH2,FGF11,FOXA1,FSTL3,FYN,FZD4,GALM,GATA2,GCLC,GEM,GFPT2,Gk,GLI1,Gm2694,GNB4,GP1BA,GPC3,GPR137C,GPR160,GPR4,GRM1,GRPEL1,GSTK1,GUCY1B1,H1-10,H4-16,HDAC1,HEY1,HIGD1A,HK2,HLA-DMA,HLA-E,HMG20B,HPCAL1,HPCAL4,HSD17B4,HSD17B7,HSF2,HSP90AA1,HTRA1,ICAM1,ICAM5,IDH3A,IRF4,ITIH5,ITPR1,JPT1,JUNB,KCNJ10,KIF18A,KLF2,KLF4,KYAT3,LAMB1,LCN2,LIG4,LIPA,LSS,MAG,MALAT1,MAP2K6,MAT2A,MCAM,MCM6,MCM7,METRN,MMD,MMP15,MRTFA,MSRB1,Mt2,MTTP,NAMPT,NCAN,NCAPG,NDRG4,NDUFA12,NDUFAF4,NECTIN2,Nes,NET1,NEURL1B,NID2,NIT1,NRIP3,NTRK3,NUP205,OLIG1,ORAI1,OSBPL3,PACSIN2,PAICS,PALD1,PAX1,PAX5,PBX1,PCDH10,PEG10,PGM2L1,PHB1,PIP5K1C,PLAT,PLXND1,POLD2,POU4F1,PPP1R14A,PPP1R1B,PPP3CA,PPT2,PSMD3,PTGER4,PTP4A2,PTTG1,PYGB,RASGRP2,RASSF4,RECQL5,RELN,RGS2,RGS9BP,SAP30,SDC1,SEPTIN3,SFRP1,SGCB,SH2B3,SLC5A5,SLC8A2,SLIT2,SMAGP,SOX11,SOX4,SPAG5,STAC2,STARD4,STC1,STEAP4,STIP1,STK4,SYNPO2,TANK,TCF19,TGFB1,TIMM50,TIMP3,TM7SF2,Tmsb4x (includes others),TNFRSF12A,TOP2A,TUBG1,TULP3,UBASH3B,UBE2S,UNC119,UNC5B,VCL,WDR3,WNT7B,XPC,XPR1,ZFPM1	223 (54)	54	CHD7,ERBB2,FOXO1,IL25,MMP14,NFkB (complex),NPM1,SMAD4,TGFB1,TGFBR1,TP63	estrogen receptor,MIR17HG		CYP19A1,ERBB3,GATA2,LAMC2,MYC,NOTCH3,STAR,TP53
PRKG1	kinase		3	Activated	biased	2.585	6.02e-09	0.0411	ADAM10,ADCY,Akt,AR,CDKN1A,CDKN1B,CHUK,CTNNB1,EP300,ERK,EZH2,EZR,FOXO1,FOXO3,GSK3B,Hsp27,IKBKB,IRF3,ITGB1,ITGB3,Jnk,KRAS,MALT1,MAP2K1,MAP2K1/2,MAP3K14,MAP3K8,MLXIPL,MMP2,MYC,Nfat (family),NFAT5,NFkB (complex),NFKBIA,NOS2,NRAS,NRF1,P38 MAPK,PDE5A,PDPK1,PI3K (complex),PI3K (family),PPARGC1A,PRKCD,PRKG1,Rap1,RB1,RELA,RHOA,RHOC,ROCK,ROCK2,RPTOR,SIRT1,SP1,SREBF2,STAT1,STAT6,STK11,STK3,TOPBP1,TP53,TSC2,VASP,YAP1	ACAT2,ACP3,ADAM15,ADAM17,ADCY2,ADGRV1,ADRA1A,AGFG2,AHNAK,ALDH2,ALDOC,AMOT,ANXA2,API5,APLP2,ARG2,ASL,ASPHD2,ATG12,ATP1A3,ATP6V1D,BCL9,BID,BLM,BMP7,BNIP3,BZW2,C15orf48,CA12,CACNA1G,CBLN1,CCND3,CCNF,CD81,CD83,CDKN2AIPNL,CEBPA,CEND1,CHEK2,CHTF18,CLDN11,CLGN,CNN2,COL18A1,COTL1,COX6B2,CPT1A,CSDC2,CYP46A1,CYRIA,DBT,DNAH2,DNM1,DOCK4,DUSP1,EGR4,ELOVL2,EPAS1,EPHA5,EXTL2,EZH2,F3,FAT1,FDXR,FGF11,FKBP3,FLNA,FLRT2,FN1,FST,FSTL3,FYN,FZD2,FZD4,GALM,GAS6,GATA2,GCLC,GDA,GDPD5,GEM,GEMIN5,GFM1,GFPT2,GIPC1,Gk,GLCCI1,GM2A,GNAI1,GOLM1,GPC3,GPD1L,GPRC5B,GRM1,GRPEL1,GSTK1,Gstm6,GSTO1,HCN2,HDAC1,HIF1AN,HIGD1A,HK1,HK2,HMG20B,HPCAL1,HPCAL4,HSD17B7,ICAM5,IGF2BP2,IGSF8,IMPDH2,INKA2,ITGA7,ITPR1,JUNB,KCTD13,KHK,KIF18A,KIF5C,KLF2,KLF4,KYAT3,LACTB,LAMB1,LAMB2,LATS2,LCN2,LIG4,LIMS1,LIPA,LIPG,LMTK2,LRATD1,LSS,LTBP4,MAP4K4,MCAM,METRN,MMP15,MRPL1,MRPS11,MSRB1,MTTP,MYBL1,MYH10,MYO1B,MYO1D,MYO1E,NAMPT,NAT8L,NCAN,NCAPG,NDUFA12,NDUFAF4,NDUFB9,NECTIN2,NET1,NFKB2,NFS1,NIT1,NOS1,NR4A2,NRTN,NTN1,NTRK1,NTRK3,NUDT2,OAT,ODC1,ORAI1,PACSIN2,PADI2,PALD1,PAX1,PAX5,PBX1,PCDH10,Pcp4l1,PDLIM1,PFKM,PGM2L1,PIAS4,PIP5K1C,PITRM1,PLCD1,PLS1,POLD2,POLR1D,POLR2E,POLR2F,POU4F1,PPARGC1A,PPP1R13L,PPP1R1B,PRAG1,PREP,PSMD3,PSRC1,PTGS2,PTP4A2,PUM3,PYGL,RAB11A,RAB30,RAB3C,RALY,RASGRP2,RASSF4,RECQL5,REST,RGS9BP,RHOF,RIPK3,RPL27,Rpl36,RPS10,RPS2,SAP30,Scd3,SCN3B,SDC1,SENP2,SH2B3,SHROOM3,SLC16A3,SLC2A4,SLC38A1,SLC5A5,SMAGP,SMN1/SMN2,SMTN,SNRPD2,SNX16,SOX5,SPTLC2,SRD5A1,STAC2,STARD4,STK4,STOM,TANK,Tcf7,TEAD3,TEX15,TGFB1,TGM2,THOP1,TIMM50,TM7SF2,TNFAIP8,TNFRSF10A,TNFRSF19,TPBG,TRAPPC3,TRPV2,TSPAN6,TULP3,TXNRD3,UBASH3B,UBE2D1,VCL,WNT7B,WWC1	264 (65)	62	IFT88,TP53	MAPK1,OGA			FOXO1,MPO,ROCK2,TGFB1
AXIN1	other		2			1.087	6.06e-09	0.0047	AXIN1,ELK1,ERK,FOXM1,GSK3B,MAPK8,Mek,P38 MAPK,TP53	Abcb1b,ACACB,ACADS,ACE,ACSS2,ADAM17,ADD3,ADRA1A,AKAP12,ARG2,ASL,BID,BMP2,BNIP3,CCNF,CD40,CD83,CDH3,CEBPA,CHEK2,CNN2,COL18A1,COL7A1,CPT1A,Crip2,CS,DBT,DLAT,DNM1,EGR3,EPAS1,Esrra,EZH2,F3,FAT1,FDXR,FKBP3,FLNA,FLRT2,FOXA1,FST,FSTL3,FYN,GART,GAS6,GDPD5,GFM1,Gk,GLI1,Gm2694,GNAI1,GPD1L,GPR137C,GPR160,GPR4,H2AX,HCN2,HIF1AN,HK2,HSP90AA1,HSPB1,HSPG2,HTRA1,INKA2,IRF8,LAMA5,LAMB1,LAMB2,LATS2,LDHA,MAP2K6,MAP4K4,MCAM,MCM6,MCM7,MRPL1,MSRB1,Mt2,MTTP,MYBL1,MYH10,MYO1E,NAMPT,NCAPG,NDRG2,NEFL,Nes,NFKB2,NFKBIZ,NFS1,NID2,NOS1,NOTCH3,NR4A1,NTN1,OAT,ODC1,PADI2,PDLIM1,PEG10,PFKM,PLCD1,Pmaip1,POLD2,PPP1R13L,PPP3CA,PRAG1,PSMD3,PSRC1,PTTG1,PUM3,RALY,RB1,Rpl36,SAT1,SCN3B,SFRP1,SHH,SHROOM3,SKP2,SLC2A4,SLC5A5,SMN1/SMN2,SPTLC2,STARD4,STIP1,STOM,TANK,TEX15,TGFB1,THOP1,TIMP3,Tmsb4x (includes others),TNFAIP8,TNFRSF10A,TOP2A,TSC2,TSPAN6,TXNRD3,UBE2D1,UNC5B,VCL,XPC	143 (9)	8	CDK5,DAB2,MYC	GMNN,TNKS,TNKS2		TP53	FOXM1
Hsp27	group		2			1.257	6.06e-09	0.0077	26s Proteasome,Akt,AR,EIF4E,ERK,Hsp27,MAP3K5,MAPK1,NOX4,P38 MAPK,RELA,TP53	Abcb1b,ACACB,ACADS,ACE,ACSS2,ADD3,ADRA1A,AHR,AKAP12,AMOT,ASL,ATG12,ATOX1,ATP1A3,ATP6V1D,BID,BMP2,CASP3,CCNF,CD83,CDH3,CEND1,CHEK2,CHMP1A,CHTF18,CLDN11,CLGN,CNN2,COL18A1,COTL1,CPT1A,CRABP2,Crip2,CS,DBT,DLAT,DNM1,DUSP1,EGLN3,EGR3,EGR4,EHD1,Esrra,EXTL2,EZH2,F3,FAT1,FDXR,FKBP3,FLNA,FLRT2,FOXA1,FST,FSTL3,FYN,FZD2,GART,GAS6,GCLC,GDA,GDPD5,GFM1,GIPC1,GLCCI1,Gm2694,GNAI1,GOLM1,GPD1L,GPR137C,GPR160,GPR4,GSTK1,Gstt3,H2AZ2,HCN2,HIF1AN,HLA-DMA,HLA-E,HSP90AA1,HSPB1,HSPG2,HTRA1,IGSF8,IMPDH2,INKA2,IRF8,KCTD13,LAMA5,LAMB2,LATS2,LCN2,LRATD1,LTBP4,MAP2K6,MAP4K4,MAPK13,MAT2A,MCM6,MCM7,MMP28,MRPL1,MSRB1,Mt2,MYBL1,MYCBP,MYH10,MYO1B,MYO1E,NCAPG,NDRG2,NET1,NFKBIZ,NFS1,NID2,NOS1,NOTCH3,NR4A1,NR4A2,NTN1,NTRK1,OAT,ODC1,ORAI1,OSBPL3,PADI2,Pcp4l1,PDLIM1,PEG10,PFKM,PHB1,PITRM1,PLAT,PLXDC1,POLD2,POU2F2,PPP1R13L,PPP1R1B,PPP3CA,PPT2,PRAG1,PSMD3,PSRC1,PTGER4,PTGS2,PTP4A2,PUM3,RAD54L,RALY,RGS2,Rpl36,SAT1,SCN3B,SFRP1,SHROOM3,SKP2,SMTN,SOX4,SPTLC2,SRD5A1,STARD4,STIP1,STK17B,STK4,STOM,TANK,TEAD3,TEX15,THOP1,Tmsb4x (includes others),TNFAIP8,TNFRSF10A,TNFRSF12A,TOP2A,TSC2,TSPAN6,TXNRD3,UBE2A,UBE2D1,UBE2H,UNC5B,VCL,XPC,ZPR1	183 (12)	12	ERBB2,estrogen receptor,HDAC4,MECP2,Pkc(s),TGFB1	TAB1		26s Proteasome,CXCL8,MAPK1,NGFR,NTRK1,PTGS2,RELA,RHOA,Vegf	CSF1R,MAP3K5,NOX4,TP53
PROCR	other		3	Activated		4.311	6.1e-09	0.04	Akt,AMPK,ATF6,CAV1,CCND1,CDKN1A,CDKN1B,CEBPA,COP1,Creb,CREB1,CTNNB1,DUSP1,EGFR,ELAVL1,EP300,ERBB2,ERBB4,ERK,ERK1/2,ESR1,ETS1,EZH2,F2R,F7,FOXO1,FOXO3,GATA1,GATA3,GLI3,GSK3B,HIF1A,HMGA1,Hsp27,IGF1R,IKBKB,IKK (complex),ITGB1,KAT5,MAP2K1,MAPK1,MAPK14,MAPK7,MAPK8,MED1,Mek,MET,MITF,MKNK1,MMP2,MMP9,MTOR,MYC,NEFH,Nfat (family),NFKB2,NOS2,Notch,NR3C1,NR3C2,NRF1,P38 MAPK,PADI2,PAK2,PGR,PNPLA2,PPARGC1A,PRKAA1,PROC,PROCR,PSEN1,PTPN6,RB1,RHOC,RPTOR,RUNX2,RXRA,SHC1,SIRT1,SLC12A2,SMAD2,SP1,SRC (family),SREBF2,SRF,STAT5a/b,STAT6,STIM1,STK3,TAFAZZIN,TCF7L2,TGFB1,TLR3,TNFRSF1A,TOPBP1,TP53,TP63,TSC2,WNK1	Abcb1b,ACAT2,ACE,ACOT7,ACY1,ADGRV1,ADRA1A,AGFG2,AGRN,ALDH2,ALDOC,AMOT,ANKRD13A,ANKRD6,ANO10,APH1B,API5,APLP2,ARG2,ASL,ATAD3A,ATG12,BID,BLM,BMP2,BMP7,BMP8A,BNIP3,C15orf48,CA12,CAB39L,CACNA1G,CADM1,CAPN6,CAVIN1,CBLN1,CD40,CD81,CD83,CDH3,CDKN2AIPNL,CELSR2,CENPH,CENPU,CHMP1B,CHTF18,CLDN11,CNN2,COL18A1,COL20A1,COL5A3,COL7A1,CPT1A,Crip2,CSDC2,DBT,DDAH2,DNAH2,DNAJC21,DNER,DNM1,DOCK4,ECT2,EEF1D,EFNB2,EGLN3,EIF4EBP2,EIF5A2,ELOVL2,ELOVL4,EPAS1,EPHA4,EPHA5,ERCC2,EXT1,EZH2,FAM91A1,FANCA,FANCE,FAT1,FDXR,FGF11,FGFR3,FKBP3,FLNA,FOXJ1,Foxn3,FRMD6,FST,FSTL3,FUT10,FZD2,FZD4,GALM,GDA,GDF11,GDPD5,GFM1,GFPT2,GINS2,Gk,GLCCI1,GLI1,GNB4,GNG7,GPC3,GPD1L,GPRC5B,GRM1,GRPEL1,Gsta4,GSTK1,Gstm6,GSTO1,Gstt3,GUCY1B1,H1-10,H2AZ2,H4-16,HCN2,HEXB,HIF1AN,HIGD1A,HIRA,HK2,HMG20B,HMGN1,HSF2,HSPA2,HSPB1,HTRA1,ICAM1,ICAM5,IDH3A,IL1RAP,INKA2,IRF8,ITGA7,ITIH5,ITPR1,JUNB,KAZN,KBTBD11,KCNJ10,KIF18A,KLF2,KYAT3,LACTB,LAMA1,LAMA5,LAMB1,LATS2,LCN2,LDHA,LIG4,LIPA,LIPG,LMCD1,LMTK2,LRP6,LSS,LYNX1,MALAT1,MAP2K6,MAP4K4,MCAM,MERTK,METRN,MGAT4A,MMGT1,MMP28,MMS19,MRPL1,MRTFA,MSH2,MSRB1,MYH10,MYO1B,MYO1D,MYO1E,NAMPT,NAT8L,NCAPD3,NCAPH,NDRG2,NDUFAF4,NDUFB9,NEFL,NET1,NEURL1B,NFE2L3,NFS1,NID2,NIT1,NOTCH3,NR4A1,NR4A2,NRIP3,NRTN,NTRK1,NTRK3,NUDC,NUDT12,OAT,ODC1,OLIG1,ONECUT2,OSBPL3,PABPC1,PACSIN2,PADI2,PALD1,PAX1,PBX1,PCDH10,PCDH8,Pcp4l1,PDLIM1,PFKM,PGM2L1,PHLDB1,PIAS4,PIP5K1C,PLCD1,PLEK2,PLEKHB1,Plpp1,PLS1,PLXDC1,Pmaip1,POLR2E,PPARGC1A,PPP1R13L,PPP1R1B,PRAG1,PSMD3,PSRC1,PTPN1,PTPRS,PUM3,PYGB,RAB30,RAD54L,RALY,RAP2A,RASGRP2,RECQL5,RGS2,RGS9BP,RHEBL1,RHOD,RIPK3,RPL27,RPS10,RPS2,S1PR2,SAT1,Scd3,SCN3B,SECISBP2L,SELENBP1,SGCB,SH2B3,SHROOM3,SIPA1,SLC19A2,SLC2A4,SLC38A1,SLC5A5,SLC8A2,SLIT2,SMN1/SMN2,SMTN,SNAPC1,SNRPD2,SNTB2,SOX4,SRR,STAC2,STIP1,STOM,SUN1,SYDE2,SYNPO2,TBC1D14,TEX15,TGFB1,THOP1,TIMM50,TM7SF2,TMEM132A,TMEM19,TMEM30B,TMOD3,TNFRSF19,TOPBP1,TRIM32,TRIM66,TRPV2,TSC2,TSPAN6,TUFM,TULP3,TWF1,TXNRD3,UBASH3B,UBE2D1,UBE2V2,UEVLD,UNC119,UPK2,VAT1L,VMP1,WDR3,WDR37,WWC1,XPR1,ZFPM1,ZNF367	319 (99)	97	NR3C2,TGFB1,WNT3A	CCN5,DICER1,IL10RA		LIF,MALT1,MYC,p70 S6k,RHOA,ROCK2,SRC (family),WNK1
CLEC4C	other		3	Activated	biased	4.935	6.11e-09	0.0455	ADAM17,Akt,AKT1,BCL2L11,CDKN1B,CEBPA,CEBPB,CLEC4C,Creb,CTNNB1,ELK1,EP300,ERBB4,ERK,ERK1/2,ETS1,EZH2,FOS,FOSL1,FOXO1,FOXO3,GATA1,GJA1,GSK3B,Hif1,Histone h3,IRF3,IRS1,Jnk,JUN,MED1,MMP2,MMP9,MTOR,Nfat (family),NFAT5,NFkB (complex),NFKBIA,NR3C2,NRF1,PAK2,PPARGC1A,PRKAA1,RB1,RELA,RPTOR,SMAD1,SMAD2,SP1,SREBF2,STAT1,STAT3,STAT5a/b,STK3,TOPBP1,TSC2,YBX1	Abcb1b,ACACB,ACADS,ACAT2,ACOT7,ADD3,ADGRV1,AKAP12,ALDOC,AMOT,ANXA2,APH1B,ARG2,ARL6,ASF1A,ASL,ATG12,BCKDHA,BCL9,BID,BLM,BMP7,C15orf48,CAB39L,CACNA1G,CADM1,CASP3,CASP6,CAVIN1,CBLN1,CCN3,CCNF,CD40,CD83,CD9,CDH3,CDKN2AIPNL,CEBPA,CNP,COCH,COPG2,COX6B2,CPT1A,CRABP2,CS,CSDC2,DDAH2,DNAH2,DNM2,DOCK4,EEF1D,EFNB2,EGLN3,EGR3,EGR4,EHD1,EIF4EBP2,ELOVL2,EPHA4,EPHA5,Esrra,EXTL2,EZH2,FGF11,FN1,FOXA1,FSTL3,FYN,FZD4,GALM,GAS6,GCLC,GEM,GFPT2,Gk,GLI1,Gm2694,GNB4,GP1BA,GPC3,GPR137C,GPR160,GPR4,GRM1,GRPEL1,GSTK1,GUCY1B1,H1-10,H4-16,HDAC1,HEY1,HIGD1A,HK2,HLA-DMA,HLA-E,HMG20B,HPCAL1,HPCAL4,HSD17B4,HSD17B7,HSF2,HSP90AA1,HSPB1,HTRA1,ICAM1,ICAM5,IDH3A,IRF4,ITIH5,ITPR1,JPT1,JUNB,KCNJ10,KIF18A,KLF2,KYAT3,LAMB1,LCN2,LIG4,LIPA,LSS,MAG,MALAT1,MAP2K6,MAP4K4,MAT2A,MCAM,MCM6,MCM7,METRN,MMD,MMP15,MRTFA,MSRB1,Mt2,MTTP,NAMPT,NCAN,NCAPG,NDRG4,NDUFA12,NDUFAF4,NECTIN2,Nes,NET1,NEURL1B,NID2,NIT1,NRIP3,NTRK3,NUP205,ODC1,OLIG1,ORAI1,OSBPL3,PACSIN2,PAICS,PALD1,PAX1,PAX5,PBX1,PCDH10,PEG10,PGM2L1,PHB1,PIP5K1C,PLAT,PLXND1,POLD2,POU4F1,PPP1R14A,PPP1R1B,PPP3CA,PPT2,PSMD3,PTGER4,PTGS2,PTP4A2,PTTG1,PYGB,RAB3C,RASGRP2,RASSF4,RECQL5,RELN,RGS2,RGS9BP,SAP30,SDC1,SENP2,SEPTIN3,SFRP1,SGCB,SH2B3,SLC16A3,SLC1A2,SLC5A5,SLC8A2,SLIT2,SMAGP,SOX11,SOX4,SPAG5,STAC2,STARD4,STC1,STEAP4,STIP1,STK4,SYNPO2,TANK,TCF19,TIMM50,TIMP3,TM7SF2,Tmsb4x (includes others),TNFAIP8,TNFRSF12A,TOP2A,TUBG1,TULP3,UBASH3B,UBE2S,UNC119,UNC5B,VCL,WDR3,WNT7B,XPC,XPR1,ZFPM1	231 (57)	56
EDNRB	G-protein coupled receptor		3	Activated	biased	4.782	6.11e-09	0.0438	ADAM17,Akt,AKT1,BCL2L11,CDKN1B,CEBPA,CEBPB,Creb,CTNNB1,EDNRB,ELK1,EP300,ERBB4,ERK,ERK1/2,ETS1,EZH2,Focal adhesion kinase,FOS,FOSL1,FOXO1,FOXO3,GATA1,GJA1,GSK3B,Hif1,Histone h3,IRF3,IRS1,Jnk,JUN,MAPK3,MED1,MMP2,MMP9,MTOR,NANOG,Nfat (family),NFAT5,NFkB (complex),NFKBIA,NR3C2,NRF1,P38 MAPK,PAK2,PPARGC1A,PRKAA1,RB1,RELA,RPTOR,SMAD1,SMAD2,SP1,SREBF2,STAT1,STAT3,STAT5a/b,STK3,TOPBP1,TSC2,YBX1	Abcb1b,ACACB,ACADS,ACAT2,ACE,ACOT7,ADD3,ADGRV1,AKAP12,ALDOC,AMOT,ANXA2,APH1B,ARG2,ARL6,ASF1A,ASL,ATG12,BCKDHA,BCL9,BID,BLM,BMP7,C15orf48,CAB39L,CACNA1G,CADM1,CASP3,CASP6,CAVIN1,CBLN1,CCN3,CCNF,CD40,CD9,CDH3,CDKN2AIPNL,CEBPA,CNP,COCH,COPG2,COX6B2,CPT1A,CRABP2,CS,CSDC2,DDAH2,DNAH2,DNM2,DOCK4,EEF1D,EFNB2,EGLN3,EGR3,EHD1,EIF4EBP2,ELOVL2,EPHA4,EPHA5,Esrra,EXTL2,EZH2,FDXR,FGF11,FLNA,FN1,FOXA1,FSTL3,FYN,FZD4,GALM,GAS6,GCLC,GEM,GFPT2,Gk,Gm2694,GNB4,GP1BA,GPC3,GPR137C,GPR160,GPR4,GRM1,GRPEL1,GSTK1,GUCY1B1,H1-10,H4-16,HDAC1,HEY1,HIGD1A,HK2,HLA-DMA,HLA-E,HMG20B,HPCAL1,HPCAL4,HSD17B4,HSD17B7,HSF2,HSP90AA1,HSPB1,ICAM1,ICAM5,IDH3A,IRF4,ITIH5,ITPR1,JPT1,JUNB,KCNJ10,KIF18A,KLF2,KYAT3,LAMA1,LAMB1,LCN2,LIG4,LIPA,LSS,MAG,MALAT1,MAP2K6,MAP4K4,MAT2A,MCAM,MCM6,MCM7,METRN,MMD,MMP15,MRTFA,MSRB1,Mt2,MTTP,NAMPT,NCAN,NCAPG,NDRG4,NDUFA12,NDUFAF4,NECTIN2,Nes,NET1,NEURL1B,NID2,NIT1,NOTCH3,NRIP3,NTRK3,NUP205,ODC1,OLIG1,ORAI1,OSBPL3,PACSIN2,PAICS,PALD1,PAX1,PAX5,PBX1,PCDH10,PEG10,PGM2L1,PHB1,PIP5K1C,PLAT,PLXND1,POLD2,POU4F1,PPP1R14A,PPP1R1B,PPP3CA,PPT2,PSMD3,PTGER4,PTGS2,PTP4A2,PTTG1,PYGB,RAB3C,RASGRP2,RASSF4,RECQL5,RELN,RGS2,RGS9BP,SAP30,SDC1,SENP2,SEPTIN3,SFRP1,SGCB,SH2B3,SLC16A3,SLC1A2,SLC5A5,SLC8A2,SLIT2,SMAGP,SOX11,SOX4,SPAG5,STAC2,STARD4,STC1,STEAP4,STIP1,STK4,SYNPO2,TANK,TCF19,TIMM50,TIMP3,TM7SF2,Tmsb4x (includes others),TNFAIP8,TNFRSF12A,TOP2A,TUBG1,TULP3,UBASH3B,UBE2S,UNC119,UNC5B,VCL,VSTM2A,WDR3,WNT7B,XPC,XPR1,ZFPM1	233 (61)	60	IL10RA,NFkB (complex)	FOXO1,TGFB1		RHOA
ITPKB	kinase		3	Activated		2.638	6.19e-09	0.0412	ADAM10,ATM,AURKB,CASP8,CCND1,CDKN1A,DUSP1,EGFR,ERK,ERK1/2,GSK3B,H2AX,ITPKB,Jnk,LIN28A,MAPK1,MAPK14,MAPK3,MAPK8,MAPK9,MAPT,Mek,NFE2L2,NFkB (complex),NPM1,NR3C1,PARP1,RARA,RB1,RELA,RPTOR,SMAD2,STAT3,TP53	Abcb1b,ACACB,ACADS,ACE,ACSS2,ACY1,ADAM17,ADD3,ADRA1A,AHNAK,AKAP12,AKR7A2,ANO10,APH1B,ASL,ATAD3A,ATP6V1D,BCKDHA,BLM,BNIP3,BZW2,CA12,CADM1,CASP3,CASP6,CCND3,CCNF,CD9,CDH3,CDKN2B,CENPU,CHEK2,CHERP,CNN2,COL18A1,COL20A1,COL7A1,COPG2,CRABP2,Crip2,CS,DBT,DLAT,DLK1,DNAJC21,DNER,DNM1,DNM2,DUSP1,EFNB2,EGFL7,EGLN3,EGR4,EHD1,EIF5A2,F3,FAM110C,FAT1,FDXR,FKBP3,FLNA,FLRT2,FN1,FST,FSTL3,GART,GCLC,GDA,GDPD5,GFM1,Gk,GLCCI1,GLI1,GNAI1,GPD1L,GRM1,GRPEL1,Gsta4,GSTK1,Gstm6,GSTO1,Gstt3,H2AX,H2AZ2,HCN2,HDAC1,HIF1AN,HIGD1A,HIRA,HLA-DMA,HLA-E,HPCAL4,HSD17B7,HSP90AA1,HSPG2,IDH3A,INKA2,IRF4,ITPR1,JPT1,JUNB,KCNJ10,KIRREL2,LAMA1,LAMA5,LAMB1,LRP6,LSS,MAP1A,MAP2K6,MAP4K4,MAPK13,MAT2A,MCAM,MCM6,MERTK,MMP28,MOB1A,MRPL1,Mt1,Mt2,MTTP,MYBL1,MYH10,MYO1E,NCAPG,NCAPH,NDRG2,NEFL,NET1,NEURL3,NFE2L3,NFS1,NID2,NIT1,NOS1,NR4A1,NR4A2,NTN1,NTRK1,NUDC,OAT,OLIG1,ONECUT2,ORAI1,OSBPL3,PABPC1,PADI2,PAX5,PDLIM1,PEG10,PFKM,PHB1,PHLDB1,PIP5K1C,PLAT,PLCD1,PLXDC1,Pmaip1,POLD2,POMP,POU2F2,PPP1R13L,PPP2R5D,PPP3CA,PPT2,PRAG1,PREP,PSMD3,PSMD4,PTGER4,PTGS2,PTP4A2,PUM3,RAB3C,RAD54L,RALY,RB1,RELN,RGS2,RHEBL1,Rpl36,RPS10,S1PR2,SAT1,SCN3B,SENP2,SF3B4,SFRP1,SHH,SHROOM3,SLC16A3,SLC19A2,SLC1A2,SLC2A4,SLC38A1,SLC5A5,SMN1/SMN2,SOX11,SOX4,SPTLC2,STARD4,STIP1,STK17B,STK4,SYT1,TANK,TCAF2,Tcf7,TEX15,THOP1,TIMM50,TIMP3,TLE4,TMOD3,Tmsb4x (includes others),TNFRSF10A,TNFRSF12A,TOP2A,TRAPPC3,TSPAN6,TUFM,TXNRD3,UBE2D1,UBE2S,UNC119,UNC5B,VCL,XPC,ZNF367	230 (34)	33	AKT1,NFkB (complex),OGA	GLI1		MAPK1
STAT5A	transcription regulator		2			-0.653	6.3e-09	0.0053	CHEK2,estrogen receptor,STAT5A,STAT5B,TP53	Abcb1b,ABCD2,ACACB,ACADS,ACSS2,ADD3,ADGRV1,ADRA1A,AKAP12,ASL,BID,BMP7,CA12,CASP3,CASP6,CCND3,CD81,CD9,CDK2,CEBPA,CHEK2,CNN2,COL18A1,COL7A1,CPT1A,Crip2,CS,CYP39A1,DBT,DLAT,DNM1,DUSP1,EGLN3,EGR3,EPAS1,Esrra,FAM126A,FAT1,FDXR,FGFR3,FKBP3,FLRT2,FN1,FSTL3,FYN,GART,GAS6,GATA2,GDA,GDPD5,GFM1,GIMAP1,Gm2694,GNAI1,GPD1L,GPR137C,GPR160,GPR4,Gsta4,Gstt3,H2AX,HCN2,HIF1AN,HK2,HSP90AA1,HSPB1,HSPG2,ICAM1,INKA2,IRF8,JUNB,LAMA5,LAMB2,LATS2,LCN2,LDHA,MAP2K6,MCAM,MCM6,MCM7,MMP15,MMP17,MRPL1,MSH2,MSRB1,Mt2,MYBL1,MYH10,MYO1E,NAMPT,NCAPG,NDRG2,NFS1,NID2,NOS1,NTN1,OAT,PADI2,PCDH10,PCDH19,PCDH8,Pcp4l1,PDLIM1,PEG10,PFKM,PLEK2,Pmaip1,POLD2,PPARGC1A,PPP1R13L,PPP3CA,PRAG1,PSMD3,PSRC1,PTGS2,PUM3,RAB30,RAD51B,RALY,RB1,RGS2,Rpl36,SAT1,SCN3B,SFRP1,SHROOM3,SLC2A4,SMN1/SMN2,SPTLC2,ST8SIA4,STARD4,STIP1,STOM,TANK,TEX15,TGFB1,THOP1,TIMP3,Tmsb4x (includes others),TNFAIP8,TNFRSF10A,TOP2A,TSC2,TSPAN6,TXNRD3,UBE2D1,UNC5B,VCL,XPC,YBX2	150 (5)	5	AREG,ERBB4,GH1,IL22,IL2RG,Il3,KLF6,PGR,TGFA	26s Proteasome,CYP19A1,GHR,PP1/PP2A,PTEN,TEC/BTK/ITK/TXK/BMX,TGFB1,THRB		CDH1,CEBPB,Cyclin A,estrogen receptor,LTA,MYC,SOCS2	ATM,BAX,BCL6,MDM2,TP53,TRAF4
NCOA3	transcription regulator		2	Activated	biased	5.161	6.42e-09	0.0041	Akt,AR,EGFR,ERBB2,ESR1,Focal adhesion kinase,Jnk,NCOA3,NR5A2,PPARG,PTK2,SRC,STAT5a/b,TEAD,YAP1	Abcb1b,ACADS,ACE,ACSS2,ACY1,ADAM17,AHNAK,AHR,AMOT,ANO10,APH1B,APLP2,ARG2,ATAD3A,ATG12,ATP1A3,ATP6V1D,BID,BMP2,BZW2,CA12,CASP3,CCND3,CD83,CDK2,CEBPA,CELSR2,CEND1,CENPU,CHTF18,CLDN11,CLGN,COL7A1,COTL1,CPT1A,CRABP2,CS,DLAT,DLK1,DNAJC21,DTX1,DUSP1,EFNB2,EHD1,EIF5A2,ELK1,EPAS1,EPHA4,EXT1,EXTL2,EZH2,FLNA,FN1,FOXA1,FSTL3,FUT10,FZD2,GALNT3,GART,GATA2,GINS2,GIPC1,GLCCI1,GOLM1,GP1BA,GSTK1,GUCY1B1,H2AX,HIRA,HK2,HPCAL4,HTRA1,IGSF8,IL6ST,IMPDH2,IRAK4,IRF4,JUNB,KCTD13,LAMA5,LAMB1,LAMB2,LDHA,LRATD1,LSS,LTBP4,MAP2K6,MAPK13,MCAM,MCM6,MCM7,MGAT4A,MMD,MSH2,Mt1,MTTP,MYH10,MYO1B,NCAPG,NCAPH,NTRK1,NUDC,ODC1,ONECUT2,PABPC1,PAICS,Pcp4l1,PHLDB1,PITRM1,PLAT,PLIN5,POLD2,POLR1D,POLR2E,PPARGC1A,PPP1R1B,PTGS2,PTPRS,PTTG1,RHEBL1,RHOD,RSAD2,SDC1,SHH,SKP2,SLC25A20,SLC2A4,SMTN,SOX4,SRD5A1,STEAP4,STIP1,STK17B,SUN1,TEAD3,TGFB1,TGM2,TIMP3,TMEM132A,Tmsb4x (includes others),TNFRSF10A,TOP2A,TOPBP1,UBE2A,UBE2S,UNC5B,VCL,WDR3,ZNF367	149 (15)	15	CDK4/6,ESR2,NCOR2	FBXW7,PTEN		CCN1,CCNA2,PDPK1,PGR,PTGS2,SRC	KDR,PPARD
LINC00461	other		3	Activated	biased	4.935	6.48e-09	0.0464	ADAM17,Akt,AKT1,BCL2L11,CDKN1B,CEBPA,CEBPB,Creb,CTNNB1,ELK1,EP300,ERBB4,ERK,ERK1/2,ETS1,EZH2,FOS,FOSL1,FOXO1,FOXO3,GATA1,GJA1,GSK3B,Hif1,Histone h3,IRF3,IRS1,Jnk,JUN,LINC00461,MED1,MMP2,MMP9,MTOR,Nfat (family),NFAT5,NFkB (complex),NFKBIA,NR3C2,NRF1,PAK2,PPARGC1A,PRKAA1,RB1,RELA,RPTOR,SMAD1,SMAD2,SP1,SREBF2,STAT1,STAT3,STAT5a/b,STK3,TOPBP1,TSC2,YBX1	Abcb1b,ACACB,ACADS,ACAT2,ACOT7,ADD3,ADGRV1,AKAP12,ALDOC,AMOT,ANXA2,APH1B,ARG2,ARL6,ASF1A,ASL,ATG12,BCKDHA,BCL9,BID,BLM,BMP7,C15orf48,CAB39L,CACNA1G,CADM1,CASP3,CASP6,CAVIN1,CBLN1,CCN3,CCNF,CD40,CD83,CD9,CDH3,CDKN2AIPNL,CEBPA,CNP,COCH,COPG2,COX6B2,CPT1A,CRABP2,CS,CSDC2,DDAH2,DNAH2,DNM2,DOCK4,EEF1D,EFNB2,EGLN3,EGR3,EGR4,EHD1,EIF4EBP2,ELOVL2,EPHA4,EPHA5,Esrra,EXTL2,EZH2,FGF11,FN1,FOXA1,FSTL3,FYN,FZD4,GALM,GAS6,GCLC,GEM,GFPT2,Gk,GLI1,Gm2694,GNB4,GP1BA,GPC3,GPR137C,GPR160,GPR4,GRM1,GRPEL1,GSTK1,GUCY1B1,H1-10,H4-16,HDAC1,HEY1,HIGD1A,HK2,HLA-DMA,HLA-E,HMG20B,HPCAL1,HPCAL4,HSD17B4,HSD17B7,HSF2,HSP90AA1,HSPB1,HTRA1,ICAM1,ICAM5,IDH3A,IRF4,ITIH5,ITPR1,JPT1,JUNB,KCNJ10,KIF18A,KLF2,KYAT3,LAMB1,LCN2,LIG4,LIPA,LSS,MAG,MALAT1,MAP2K6,MAP4K4,MAT2A,MCAM,MCM6,MCM7,METRN,MMD,MMP15,MRTFA,MSRB1,Mt2,MTTP,NAMPT,NCAN,NCAPG,NDRG4,NDUFA12,NDUFAF4,NECTIN2,Nes,NET1,NEURL1B,NID2,NIT1,NRIP3,NTRK3,NUP205,ODC1,OLIG1,ORAI1,OSBPL3,PACSIN2,PAICS,PALD1,PAX1,PAX5,PBX1,PCDH10,PEG10,PGM2L1,PHB1,PIP5K1C,PLAT,PLXND1,POLD2,POU4F1,PPP1R14A,PPP1R1B,PPP3CA,PPT2,PSMD3,PTGER4,PTGS2,PTP4A2,PTTG1,PYGB,RAB3C,RASGRP2,RASSF4,RECQL5,RELN,RGS2,RGS9BP,SAP30,SDC1,SENP2,SEPTIN3,SFRP1,SGCB,SH2B3,SLC16A3,SLC1A2,SLC5A5,SLC8A2,SLIT2,SMAGP,SOX11,SOX4,SPAG5,STAC2,STARD4,STC1,STEAP4,STIP1,STK4,SYNPO2,TANK,TCF19,TIMM50,TIMP3,TM7SF2,Tmsb4x (includes others),TNFAIP8,TNFRSF12A,TOP2A,TUBG1,TULP3,UBASH3B,UBE2S,UNC119,UNC5B,VCL,WDR3,WNT7B,XPC,XPR1,ZFPM1	231 (57)	57				Cyclin A
PI3Kγ	group		3	Activated	biased	4.935	6.48e-09	0.0461	ADAM17,Akt,AKT1,BCL2L11,CDKN1B,CEBPA,CEBPB,Creb,CTNNB1,ELK1,EP300,ERBB4,ERK,ERK1/2,ETS1,EZH2,FOS,FOSL1,FOXO1,FOXO3,GATA1,GJA1,GSK3B,Hif1,Histone h3,IRF3,IRS1,Jnk,JUN,MED1,MMP2,MMP9,MTOR,Nfat (family),NFAT5,NFkB (complex),NFKBIA,NR3C2,NRF1,PAK2,PI3Kγ,PPARGC1A,PRKAA1,RB1,RELA,RPTOR,SMAD1,SMAD2,SP1,SREBF2,STAT1,STAT3,STAT5a/b,STK3,TOPBP1,TSC2,YBX1	Abcb1b,ACACB,ACADS,ACAT2,ACOT7,ADD3,ADGRV1,AKAP12,ALDOC,AMOT,ANXA2,APH1B,ARG2,ARL6,ASF1A,ASL,ATG12,BCKDHA,BCL9,BID,BLM,BMP7,C15orf48,CAB39L,CACNA1G,CADM1,CASP3,CASP6,CAVIN1,CBLN1,CCN3,CCNF,CD40,CD83,CD9,CDH3,CDKN2AIPNL,CEBPA,CNP,COCH,COPG2,COX6B2,CPT1A,CRABP2,CS,CSDC2,DDAH2,DNAH2,DNM2,DOCK4,EEF1D,EFNB2,EGLN3,EGR3,EGR4,EHD1,EIF4EBP2,ELOVL2,EPHA4,EPHA5,Esrra,EXTL2,EZH2,FGF11,FN1,FOXA1,FSTL3,FYN,FZD4,GALM,GAS6,GCLC,GEM,GFPT2,Gk,GLI1,Gm2694,GNB4,GP1BA,GPC3,GPR137C,GPR160,GPR4,GRM1,GRPEL1,GSTK1,GUCY1B1,H1-10,H4-16,HDAC1,HEY1,HIGD1A,HK2,HLA-DMA,HLA-E,HMG20B,HPCAL1,HPCAL4,HSD17B4,HSD17B7,HSF2,HSP90AA1,HSPB1,HTRA1,ICAM1,ICAM5,IDH3A,IRF4,ITIH5,ITPR1,JPT1,JUNB,KCNJ10,KIF18A,KLF2,KYAT3,LAMB1,LCN2,LIG4,LIPA,LSS,MAG,MALAT1,MAP2K6,MAP4K4,MAT2A,MCAM,MCM6,MCM7,METRN,MMD,MMP15,MRTFA,MSRB1,Mt2,MTTP,NAMPT,NCAN,NCAPG,NDRG4,NDUFA12,NDUFAF4,NECTIN2,Nes,NET1,NEURL1B,NID2,NIT1,NRIP3,NTRK3,NUP205,ODC1,OLIG1,ORAI1,OSBPL3,PACSIN2,PAICS,PALD1,PAX1,PAX5,PBX1,PCDH10,PEG10,PGM2L1,PHB1,PIP5K1C,PLAT,PLXND1,POLD2,POU4F1,PPP1R14A,PPP1R1B,PPP3CA,PPT2,PSMD3,PTGER4,PTGS2,PTP4A2,PTTG1,PYGB,RAB3C,RASGRP2,RASSF4,RECQL5,RELN,RGS2,RGS9BP,SAP30,SDC1,SENP2,SEPTIN3,SFRP1,SGCB,SH2B3,SLC16A3,SLC1A2,SLC5A5,SLC8A2,SLIT2,SMAGP,SOX11,SOX4,SPAG5,STAC2,STARD4,STC1,STEAP4,STIP1,STK4,SYNPO2,TANK,TCF19,TIMM50,TIMP3,TM7SF2,Tmsb4x (includes others),TNFAIP8,TNFRSF12A,TOP2A,TUBG1,TULP3,UBASH3B,UBE2S,UNC119,UNC5B,VCL,WDR3,WNT7B,XPC,XPR1,ZFPM1	231 (57)	56
ARHGAP35	transcription regulator		3			-0.162	6.55e-09	0.0065	Akt,ARHGAP35,ERK,ERK1/2,Erm,Integrin,Mlcp,MMP2,MMP9,P38 MAPK,RHOA,RHOC,ROCK1,Tgf beta,TP53	Abcb1b,ACACB,ACADS,ACSS2,ADD3,ADRA1A,AHR,AKAP12,AMOT,APH1B,ARG2,ARID4B,ASL,ATG12,BNIP3,CASP3,CD40,CD83,CDH3,CDK2,CDKN2B,CHEK2,CNN2,COL18A1,COL7A1,CPT1A,Crip2,CS,DBT,DLAT,DNM1,EFNB2,EGR3,EPAS1,Esrra,EZH2,FAT1,FKBP3,FLNA,FLRT2,FN1,FST,FSTL3,FYN,GART,GAS6,GDA,GDPD5,GFM1,Gm2694,GNAI1,GPD1L,GPR137C,GPR160,GPR4,GSTK1,HCN2,HEY1,HIF1AN,HK2,HSP90AA1,HSPB1,HSPG2,HTRA1,ICAM1,ICAM5,IL6ST,INKA2,IRF8,LAMA5,LAMB2,LATS2,LCN2,LDHA,MAP2K6,MAP4K4,MCM6,MCM7,MDFI,MERTK,MRPL1,MSH2,MSRB1,Mt2,MYBL1,MYCL,MYH10,MYO1E,NAMPT,NAT8L,NCAPG,NDRG2,NET1,NFKBIZ,NFS1,NID2,NOS1,NPAS1,NR4A1,NTN1,OAT,ODC1,OLIG1,PADI2,PBX1,PDLIM1,PEG10,PFKM,Pmaip1,POLD2,POU4F1,PPARGC1A,PPP1R13L,PPP1R1B,PPP3CA,PRAG1,PSMD3,PSRC1,PTGS2,PUM3,RALY,RB1,Rpl36,SAT1,SCN3B,SDC1,SFRP1,SHROOM3,SLC2A4,SOX4,SPTLC2,STARD4,STIP1,STOM,TANK,TEX15,THOP1,TIMP3,Tmsb4x (includes others),TNFAIP8,TNFRSF10A,TOP2A,TSC2,TSPAN6,TXNRD3,UBE2A,UBE2D1,UNC119,UNC5B,VCL,XPC,XPR1	152 (15)	14	CRTC2,FSH,ITGB1	FZR1			KDR,RHOA
PDPN	other		3			0.162	6.55e-09	0.0065	Akt,ERK,ERK1/2,Erm,Integrin,Mlcp,MMP2,MMP9,P38 MAPK,PDPN,RHOA,RHOC,ROCK1,Tgf beta,TP53	Abcb1b,ACACB,ACADS,ACSS2,ADD3,ADRA1A,AHR,AKAP12,AMOT,APH1B,ARG2,ARID4B,ASL,ATG12,BNIP3,CASP3,CD40,CD83,CDH3,CDK2,CDKN2B,CHEK2,CNN2,COL18A1,COL7A1,CPT1A,Crip2,CS,DBT,DLAT,DNM1,EFNB2,EGR3,EPAS1,Esrra,EZH2,FAT1,FKBP3,FLNA,FLRT2,FN1,FST,FSTL3,FYN,GART,GAS6,GDA,GDPD5,GFM1,Gm2694,GNAI1,GPD1L,GPR137C,GPR160,GPR4,GSTK1,HCN2,HEY1,HIF1AN,HK2,HSP90AA1,HSPB1,HSPG2,HTRA1,ICAM1,ICAM5,IL6ST,INKA2,IRF8,LAMA5,LAMB2,LATS2,LCN2,LDHA,MAP2K6,MAP4K4,MCM6,MCM7,MDFI,MERTK,MRPL1,MSH2,MSRB1,Mt2,MYBL1,MYCL,MYH10,MYO1E,NAMPT,NAT8L,NCAPG,NDRG2,NET1,NFKBIZ,NFS1,NID2,NOS1,NPAS1,NR4A1,NTN1,OAT,ODC1,OLIG1,PADI2,PBX1,PDLIM1,PEG10,PFKM,Pmaip1,POLD2,POU4F1,PPARGC1A,PPP1R13L,PPP1R1B,PPP3CA,PRAG1,PSMD3,PSRC1,PTGS2,PUM3,RALY,RB1,Rpl36,SAT1,SCN3B,SDC1,SFRP1,SHROOM3,SLC2A4,SOX4,SPTLC2,STARD4,STIP1,STOM,TANK,TEX15,THOP1,TIMP3,Tmsb4x (includes others),TNFAIP8,TNFRSF10A,TOP2A,TSC2,TSPAN6,TXNRD3,UBE2A,UBE2D1,UNC119,UNC5B,VCL,XPC,XPR1	152 (15)	14	KLF6,TNFRSF8			RHOA
NCAM2	other		3	Activated	biased	5.879	6.58e-09	0.0112	Akt,APP,BCAR1,CaMKII,CAV1,Cdc42,CHUK,EGFR,ERBB2,ERK1/2,ESR1,Focal adhesion kinase,GSK3B,HDAC5,IKBKB,IKK (complex),Jnk,NCAM2,NFkB (complex),NFKBIA,P38 MAPK,PGR,RHOA,RHOC,SRC (family),SRF,STAT1,STAT3,STAT6,TLR3,YAP1	Abcb1b,ACE,ACSS2,ACY1,ADAM17,AGFG2,AHNAK,AHR,ALDH2,AMOT,ANKRD6,ANO10,ANXA2,APH1B,APLP2,ARG2,ATAD3A,ATG12,BID,BMP2,BNIP3,BZW2,CA12,CASP6,CAVIN1,CD40,CD83,CD9,CDKN2B,CELSR2,CENPU,CNN2,COL7A1,COPG2,CPT1A,CRABP2,CYRIA,DNAJC21,DNM2,DTX1,EFNB2,EGR3,EGR4,EHD1,EIF5A2,ELK1,EPAS1,EXT1,EZH2,FANCA,FANCE,FDXR,FLNA,FN1,FST,FSTL3,FUT10,FYN,GALNT3,GART,GAS6,GATA2,GINS2,GLI1,GM2A,GNB4,GSTK1,GUCY1B1,H2AX,HIRA,HK2,HLA-DMA,HLA-E,HPCAL1,HPCAL4,HSPB1,HTRA1,ICAM1,IL6ST,IRF4,IRF8,JUNB,KLF2,KLF4,LACTB,LDHA,LIPG,LRP6,LSS,MAG,MALAT1,MAP2K6,MAT2A,MCAM,MCM6,MCM7,MGAT4A,MMD,Mt1,Mt2,MYH10,MYO1B,MYO1D,NAT8L,NCAN,NCAPG,NCAPH,NDRG2,NFKB2,NFKBIZ,NOTCH3,NTRK1,NUDC,ODC1,ONECUT2,PABPC1,PAICS,PDLIM1,PEG10,PHB1,PHLDB1,PLAT,PLCD1,PLS1,Pmaip1,POLD2,POLR1D,POLR2E,POU2F2,POU3F3,PPP1R1B,PRTN3,PTGS2,PTPRS,PTTG1,RAB30,RAB3C,RASSF2,RASSF4,RB1,RELN,RHEBL1,RHOD,RIPK3,SENP2,SFRP1,SKP2,SLC16A3,SLC2A4,SMAGP,SMTN,SNAPC1,SNTB2,SOX11,SOX4,STC1,SUN1,Tcf7,TGM2,TIMP3,TMEM132A,TMOD3,Tmsb4x (includes others),TNFAIP8,TNFRSF10A,TNFRSF12A,TOP2A,TOPBP1,TPPP3,TRPV2,UBE2S,UNC119,UNC5B,VCL,WASF1,ZNF367	176 (31)	29		estrogen receptor		SRC (family)
RABL6	other		2			-0.424	6.66e-09	0.0037	ERK1/2,RABL6,RB1,TP53	Abcb1b,ACACB,ACADS,ACSS2,ADD3,ADRA1A,AKAP12,APH1B,ASL,ATP6V1D,BCKDHA,BID,CASP3,CCND3,CD40,CD83,CDH3,CDK2,CEBPA,CHEK2,CNN2,COL18A1,COL7A1,CPT1A,Crip2,CS,DBT,DLK1,DNM1,DUSP1,EFNB2,EGR3,EPAS1,Esrra,EZH2,F3,FAT1,FDXR,FKBP3,FLRT2,FN1,FSTL3,FYN,GART,GAS6,GDA,GDPD5,GEM,GFM1,Gm2694,GNAI1,GPD1L,GPR137C,GPR160,GPR4,GRPEL1,H2AX,HCN2,HIF1AN,HK2,HSP90AA1,HSPB1,HSPG2,ICAM1,IL6ST,INKA2,IRF8,LAMA5,LAMB2,LATS2,LCN2,LDHA,MAP2K6,MCAM,MCM6,MCM7,MRPL1,MSH2,MSRB1,Mt2,MYBL1,MYH10,MYO1E,NAMPT,NCAPG,NDRG2,NFS1,NID2,NIT1,NOS1,NOTCH3,NR4A2,NTN1,OAT,PADI2,PDLIM1,PEG10,PFKM,Pmaip1,POLD2,PPARGC1A,PPP1R13L,PPP3CA,PRAG1,PSMD3,PSRC1,PTGS2,PTTG1,PUM3,RALY,RB1,Rpl36,SAT1,SCN3B,SFRP1,SHROOM3,SLC2A4,SPTLC2,STARD4,STIP1,STOM,TANK,TEX15,TGM2,THOP1,TIMM50,TIMP3,Tmsb4x (includes others),TNFAIP8,TNFRSF10A,TOP2A,TSC2,TSPAN6,TXNRD3,UBE2D1,UNC119,UNC5B,VCL,XPC	139 (4)	4	GLI1,PPARD,SPARC			AURKB,BUB1B,CCNA2,CDC25C,CKS1B,H2AX,MYC,PSME3	BTG2,HBEGF,TP53
Mapk	group		3	Activated	biased	5.634	6.67e-09	0.0318	Akt,BID,CASP1,CASP8,CCND1,CDKN1B,CEBPB,CHUK,Creb,CREB1,CRYAB,CTNNB1,DUSP1,E2f,E2F3,EGFR,EIF4E,ELK1,EP300,ERBB3,ERK,EZH2,FOXO1,FOXO3,GJA1,HBEGF,HDAC1,HNRNPA1,IRF3,Mapk,MAPK3,MAPK7,MAPT,MET,MKNK1,MMP9,MTOR,Nfat (family),NOS2,Notch,NR1I3,PARP1,PGR,PI3K (family),PPARG,PPARGC1A,PTEN,PTPN11,RAS,RB1,RELA,RUNX2,RXRA,SHC1,SMAD3,SP1,SPRY2,SREBF2,STAT1,STAT3,STAT5a/b,STAT6,STIM1,STK3,THRA,Tlr,TOPBP1,TSC2,YBX1	ACAT2,ACOT7,ACY1,ADAM17,ADGRV1,AGFG2,AGRN,AHNAK,AHR,ALDH2,ALDOC,AMOT,ANXA2,API5,ARL4C,ARL6,ASF1A,ATAD3A,ATG12,ATOX1,ATP1A3,ATP6V1D,BCKDHA,BCL9,BID,BLM,BMP7,BMP8A,BNIP3,BZW2,C15orf48,CA12,CAB39L,CACNA1G,CASP3,CASP6,CBLN1,CCN3,CD83,CD9,CDK2,CDKN2AIPNL,CDKN2B,CHMP1A,CNP,COL20A1,COPG2,CPT1A,CRABP2,CSDC2,CYP39A1,CYRIA,DDAH2,DLAT,DNAH2,DNM2,DOCK4,DUSP1,EEF1D,EGR3,EGR4,EIF4EBP2,EPHA4,EPHA5,Esrra,EZH2,FGF11,FGFR3,FLNA,FN1,FOXA1,FRMD6,FST,FZD4,GALNT3,GAS6,GCLC,GDA,GEM,GFPT2,GINS2,Gm2694,GM2A,GNAI1,GNB4,GP1BA,GPC3,GPR137C,GPR160,GPR4,GRM1,GRPEL1,GSTK1,GSTO1,H1-2,H2AW,H3C6,HDAC1,HEXB,HIRA,HK1,HK2,HMG20B,HMGN1,HPCAL4,HSD17B4,HSD17B7,HSPA2,HSPB1,ICAM1,ICAM5,IL6ST,IRAK4,ITPR1,JPT1,JUNB,KBTBD11,KCNJ10,KIF18A,KIF5C,KLF4,KYAT3,LACTB,LAMA1,LHPP,LIG4,LIPA,LSS,MAG,MAP1A,MAP4K4,MCAM,MCM6,MCM7,MERTK,METRN,MLKL,MMP15,NDRG4,NDUFAF4,NECTIN2,NET1,NEURL1B,NFKBIZ,NIT1,NR4A1,NR4A2,NRTN,NTRK1,NTRK3,NUDC,NUDT12,NUP205,ODC1,OLIG1,ONECUT2,ORAI1,PABPC1,PACSIN2,PAICS,PALD1,PAX1,PAX5,PBX1,PCDH10,PCDH8,PGM2L1,PHB1,PIP5K1C,PLCD1,PLIN5,PLS1,PLXND1,POU4F1,PPARGC1A,PPP1R14A,PPP1R1B,PREP,PRTN3,PSRC1,PTGER4,PTP4A2,PTPN1,PTTG1,PYGB,RAB30,RAD51B,RAD54L,RASGRP2,RASSF2,RASSF4,RB1,RECQL5,RELN,REST,RGS2,RGS9BP,RHEBL1,S1PR2,SAP30,SEPTIN3,SFRP1,SGCB,SH2B3,SKP2,SLC25A20,SLC8A2,SLIT2,SMAGP,SMG6,SMN1/SMN2,SNAPC1,SNTB2,SOX11,SOX4,SPAG5,SSTR2,STAC2,STC1,STEAP4,STIP1,STK17B,STK4,TCF19,TGFB1,TGM2,TIMM50,TM7SF2,TMOD3,Tmsb4x (includes others),TNFRSF19,TRIM32,TRPV2,TUBG1,TUFM,TULP3,UBASH3B,UBE2A,UBE2S,WDR3,WNT7B,XPR1,ZBTB46,ZPR1	244 (69)	67	ADRB3,CD2,CDH1,CHRM3,ERBB3,estrogen receptor,EZR,GAB1,GFER,GRN,HBEGF,HGS,IL1RL1,LIF,MDK,NGFR,PDGF BB,PLCG1,PSMD4,PXN,PYCARD,SMO,SRC,TGFA	ATG16L1,DCN,DUSP1,GFRA1,GRB10,HIPK2,THBS2		APP,CXCL1,MKNK1,SPRY2,Vegf
CLEC4A	transmembrane receptor		3	Activated	biased	4.935	6.68e-09	0.0474	ADAM17,Akt,AKT1,BCL2L11,CDKN1B,CEBPA,CEBPB,CLEC4A,Creb,CTNNB1,ELK1,EP300,ERBB4,ERK,ERK1/2,ETS1,EZH2,FOS,FOSL1,FOXO1,FOXO3,GATA1,GJA1,GSK3B,Hif1,Histone h3,IRF3,IRS1,Jnk,JUN,MED1,MMP2,MMP9,MTOR,Nfat (family),NFAT5,NFkB (complex),NFKBIA,NR3C2,NRF1,PAK2,PPARGC1A,PRKAA1,RB1,RELA,RPTOR,SMAD1,SMAD2,SP1,SREBF2,STAT1,STAT3,STAT5a/b,STK3,TOPBP1,TSC2,YBX1	Abcb1b,ACACB,ACADS,ACAT2,ACOT7,ADD3,ADGRV1,AKAP12,ALDOC,AMOT,ANXA2,APH1B,ARG2,ARL6,ASF1A,ASL,ATG12,BCKDHA,BCL9,BID,BLM,BMP7,C15orf48,CAB39L,CACNA1G,CADM1,CASP3,CASP6,CAVIN1,CBLN1,CCN3,CCNF,CD40,CD83,CD9,CDH3,CDKN2AIPNL,CEBPA,CNP,COCH,COPG2,COX6B2,CPT1A,CRABP2,CS,CSDC2,DDAH2,DNAH2,DNM2,DOCK4,EEF1D,EFNB2,EGLN3,EGR3,EGR4,EHD1,EIF4EBP2,ELOVL2,EPHA4,EPHA5,Esrra,EXTL2,EZH2,FGF11,FN1,FOXA1,FSTL3,FYN,FZD4,GALM,GAS6,GCLC,GEM,GFPT2,Gk,GLI1,Gm2694,GNB4,GP1BA,GPC3,GPR137C,GPR160,GPR4,GRM1,GRPEL1,GSTK1,GUCY1B1,H1-10,H4-16,HDAC1,HEY1,HIGD1A,HK2,HLA-DMA,HLA-E,HMG20B,HPCAL1,HPCAL4,HSD17B4,HSD17B7,HSF2,HSP90AA1,HSPB1,HTRA1,ICAM1,ICAM5,IDH3A,IRF4,ITIH5,ITPR1,JPT1,JUNB,KCNJ10,KIF18A,KLF2,KYAT3,LAMB1,LCN2,LIG4,LIPA,LSS,MAG,MALAT1,MAP2K6,MAP4K4,MAT2A,MCAM,MCM6,MCM7,METRN,MMD,MMP15,MRTFA,MSRB1,Mt2,MTTP,NAMPT,NCAN,NCAPG,NDRG4,NDUFA12,NDUFAF4,NECTIN2,Nes,NET1,NEURL1B,NID2,NIT1,NRIP3,NTRK3,NUP205,ODC1,OLIG1,ORAI1,OSBPL3,PACSIN2,PAICS,PALD1,PAX1,PAX5,PBX1,PCDH10,PEG10,PGM2L1,PHB1,PIP5K1C,PLAT,PLXND1,POLD2,POU4F1,PPP1R14A,PPP1R1B,PPP3CA,PPT2,PSMD3,PTGER4,PTGS2,PTP4A2,PTTG1,PYGB,RAB3C,RASGRP2,RASSF4,RECQL5,RELN,RGS2,RGS9BP,SAP30,SDC1,SENP2,SEPTIN3,SFRP1,SGCB,SH2B3,SLC16A3,SLC1A2,SLC5A5,SLC8A2,SLIT2,SMAGP,SOX11,SOX4,SPAG5,STAC2,STARD4,STC1,STEAP4,STIP1,STK4,SYNPO2,TANK,TCF19,TIMM50,TIMP3,TM7SF2,Tmsb4x (includes others),TNFAIP8,TNFRSF12A,TOP2A,TUBG1,TULP3,UBASH3B,UBE2S,UNC119,UNC5B,VCL,WDR3,WNT7B,XPC,XPR1,ZFPM1	231 (57)	56	IL33	SPRY2
BMPR2	kinase		3	Inhibited	biased	-5.488	6.68e-09	0.0398	Akt,ATF6,BMPR2,CDKN1B,CEBPA,CEBPB,COP1,Creb,CREB1,CTNNB1,CYP19A1,EGFR,EIF2A,EIF4E,EP300,ERK1/2,EZH2,FOXO1,FOXO3,GATA3,GSK3B,HNRNPA1,Hsp27,IKBKB,INSR,IRF3,Jnk,JUN,KAT5,MAPK3,MET,MITF,MKNK1,MTOR,Nfat (family),NFAT5,NFKBIA,NOS2,NOS3,NR3C1,NRF1,P38 MAPK,PADI2,PDE5A,PGR,PPARG,PPARGC1A,RB1,RELA,SLC6A4,SMAD1,SP1,SREBF2,STAT5a/b,STK3,TOPBP1,TP53,TP63,TSC2,YAP1,YBX1	ACAT2,ACE,ACOT7,ACY1,ADGRV1,ADRA1A,AGRN,ALDH6A1,ALDOC,AMOT,ANXA2,API5,ARG2,ARL6,ASF1A,ASL,ATAD3A,ATG12,ATOX1,ATP1A3,BCKDHA,BCL9,BID,BLM,BMP2,BMP7,BMP8A,BNIP3,BZW2,C15orf48,CA12,CAB39L,CACNA1G,CAPN6,CBLN1,CD40,CD83,CDH3,CDKN2AIPNL,CEBPA,CENPH,CHMP1A,CHTF18,CNN2,CNP,COCH,COL18A1,COL7A1,COX6B2,CPT1A,Crip2,CSDC2,CYRIA,DBT,DDAH2,DNAH2,DNER,DNM1,DTX1,DUSP1,ECT2,EEF1D,EHD1,EIF4EBP2,ELOVL2,ELOVL4,EPHA4,EPHA5,ERCC2,ETFDH,EXTL2,EZH2,FANCA,FAT1,FDXR,FGF11,FKBP3,FLNA,FLRT2,FN1,FOXA1,FRMD6,FSTL3,FZD4,GART,GDA,GDPD5,GFM1,GFPT2,Gk,GLCCI1,GLI1,GM2A,GNAI1,GNB4,GP1BA,GPC3,GPD1L,GRM1,GRPEL1,GSTK1,H1-10,HCN2,HDAC1,HIF1AN,HIRA,HLA-DMA,HMG20B,HMGN1,HSD17B4,HSD17B7,HSPA2,HTRA1,ICAM1,IL1RAP,INKA2,IRAK4,ITPR1,JPT1,JUNB,KAZN,KCNJ10,KIF18A,KYAT3,LAMA1,LAMA5,LATS2,LCN2,LIG4,LIPA,MAG,MALAT1,MAT2A,MCAM,MERTK,METRN,MMD,MMP15,MMS19,MRPL1,MSH2,MSRB1,MYBL1,MYCL,MYH10,MYO1D,MYO1E,NCAN,NCAPD3,NCAPG,NDRG4,NDUFA12,NDUFAF4,NDUFB9,NECTIN2,NET1,NEURL1B,NFE2L3,NFS1,NID2,NIT1,NOS1,NOTCH3,NRTN,NTN1,NTRK1,NTRK3,NUDC,NUP205,OAT,OLIG1,ONECUT2,OSBPL3,PABPC1,PACSIN2,PADI2,PAICS,PALD1,PAX1,PCDH10,PCDH8,PDLIM1,PFKM,PGM2L1,PIP5K1C,PLIN5,PLXND1,PPARGC1A,PPP1R13L,PPP1R14A,PPP1R1B,PPT2,PRAG1,PREP,PSMD3,PSRC1,PTGER4,PTP4A2,PTPN1,PUM3,PYGB,RAD54L,RALY,RASGRP2,RASSF4,RECQL5,RELN,RGS9BP,RHEBL1,Rpl36,SAP30,SAT1,SCN3B,SEPTIN3,SGCB,SH2B3,SHROOM3,SLC19A2,SLC2A4,SLC38A1,SLC8A2,SLIT2,SMN1/SMN2,SNAPC1,SNTB2,SOX4,SPAG5,SPTLC2,SRR,SSTR2,STAC2,STARD4,STIP1,STK4,STOM,TCF19,TEX15,TGFB1,THOP1,TIMM50,TIMP3,TM7SF2,TNFRSF12A,TRIM32,TSC2,TSPAN6,TUBG1,TULP3,TXNRD3,UBASH3B,UBE2A,UBE2D1,UBE2S,UNC119,UNC5B,UPK2,VMP1,WDR3,WDR37,WNT7B,XPC,ZFPM1,ZPR1	263 (61)	61	FSH,HSPB8,MASTL,SOX4	MIR17HG		CXCL8
APPL1	other		3	Activated	biased	4.019	6.76e-09	0.0293	ACACA,Akt,APPL1,ATF6,CASP1,CAV1,CDKN1B,CEBPB,Creb,CTNNB1,EGFR,EP300,ERK1/2,EZH2,FOXO1,FOXO3,GSK3B,IFNAR1,IKK (complex),IRF3,MAPK14,MAPT,MTOR,Nfat (family),NFAT5,NFKBIA,NRF1,PPARGC1A,RB1,RELA,SGK1,SMAD2,SP1,SREBF2,SRF,STAT1,STAT5a/b,STK3,TGFB1,TOPBP1,TP53,TP63,TSC2,YBX1	ACACB,ACAT2,ACY1,ADAM15,ADGRV1,ADRA1A,AKAP12,ALDOC,AMOT,ANKRD6,ANXA2,APH1B,ARL4C,ARL6,ASF1A,ASL,ATAD3A,ATG12,BCKDHA,BID,BLM,BMP7,BZW2,C15orf48,CAB39L,CACNA1G,CAPN6,CASP6,CAVIN1,CBLN1,CCNF,CD40,CDH3,CDKN2AIPNL,CELSR2,CNN2,CNP,COL18A1,COL5A3,COL7A1,COX6B2,CPT1A,Crip2,CSDC2,DBT,DDAH2,DLK1,DNAH2,DNM1,DOCK4,DUSP1,EIF4EBP2,EPHA4,EPHA5,EZH2,F3,FANCA,FANCE,FAT1,FGF11,FKBP3,FLRT2,FN1,FOXA1,FOXJ1,FSTL3,FZD4,GART,GCLC,GDA,GDPD5,GFM1,GFPT2,Gk,GLI1,GNAI1,GNG7,GP1BA,GPC3,GPD1L,GPRC5B,GRM1,GRPEL1,GSTK1,HCN2,HDAC1,HEXB,HIF1AN,HIRA,HLA-DMA,HLA-E,HMG20B,HPCAL1,HSD17B4,ICAM1,IDH3A,IL1RAP,INKA2,ITPR1,JPT1,KIF18A,KLF2,KYAT3,LAMA5,LAMB2,LATS2,LCN2,LIG4,LIPA,LRP6,LSS,MAG,MALAT1,MAP1A,MAP2K6,MAT2A,MCAM,METRN,MLKL,MMD,MMP15,MRPL1,MRTFA,MSRB1,MTTP,MYBL1,MYH10,MYO1B,MYO1E,NCAN,NCAPG,NDRG4,NDUFA12,NDUFAF4,NECTIN2,NET1,NEURL1B,NFE2L3,NFS1,NID2,NIT1,NTN1,NTRK3,NUDC,NUP205,OAT,OLIG1,ORAI1,OSBPL3,PABPC1,PACSIN2,PADI2,PAICS,PALD1,PAX1,PBX1,PCDH10,PDLIM1,PFKM,PGM2L1,PIP5K1C,PLEK2,PLXND1,Pmaip1,PPARGC1A,PPP1R13L,PPP1R14A,PPP1R1B,PPT2,PRAG1,PRTN3,PSMD3,PSRC1,PTGER4,PTGS2,PTP4A2,PUM3,PYGB,RALY,RASGRP2,RASSF2,RASSF4,RECQL5,RELN,RGS9BP,RHEBL1,RHOD,RIPK3,Rpl36,SAP30,SAT1,SCN3B,SDC1,SELENBP1,SEPTIN3,SFRP1,SGCB,SH2B3,SHROOM3,SLC5A5,SLC8A2,SLIT2,SMAGP,SMTN,SOX4,SPAG5,SPTLC2,SRR,STAC2,STIP1,STK4,STOM,TANK,TCF19,TEX15,TGM2,THOP1,TIMM50,TM7SF2,TMOD3,Tmsb4x (includes others),TSC2,TSPAN6,TUBG1,TULP3,TXNRD3,UBASH3B,UBE2D1,UBE2S,UNC119,UNC5B,UPK2,USP25,VAT1L,VCL,VMP1,WDR3,WNT7B	238 (44)	43	ZC3H12A				CASP1
PRKACB	kinase		3	Activated		4.612	6.87e-09	0.0475	26s Proteasome,ADRB2,Akt,AKT1,CAV1,CFTR,CHRNA7,CREB1,CTNNB1,CUX1,EPHA2,ERK,ERK1/2,ESR1,GJA1,GRIN1,HDAC4,IKBKB,IRS1,JUN,MAP2,MAPK1,MAPK8,NFkB (complex),NR3C1,P38 MAPK,Pka,PRKACB,PTH,RELA,RHO,SLC9A1,SMAD2,SMAD3,STAT1,STAT5a/b,TNF,TP53,YBX1	ACAT2,ACE,ACSS2,ADAM15,ADD3,ADGRV1,ADRA1A,AHNAK,AHR,AIMP1,AKAP12,ALDH2,AMOT,ANO10,AP2A2,APH1B,ARG2,ARHGEF18,ASL,ATG12,ATP6V1D,BCKDHB,BCL9,BMP2,BMP7,BNIP3,CA12,CACNA1G,CASP3,CAVIN1,CCN3,CCND3,CCNF,CD40,CD83,CDH3,CENPU,CHEK2,CHRNA3,CHST2,CHSY3,CLDN11,CNN2,COL18A1,COL7A1,COX6B2,CRABP2,Crip2,CS,DBT,DLAT,DLK1,DNAJC21,DNER,DNM1,DOCK4,DUSP1,EFNB2,EGLN3,EGR3,EGR4,EIF5A2,EPHA4,EPHA5,Esrra,EXT1,EZH2,FAT1,FDXR,FKBP3,FLNA,FLRT2,FOXA1,FOXJ1,FRMD6,FYN,FZD4,GALNT3,GALNT6,GART,GAS6,GATA2,GDA,GDPD5,GEM,GFM1,Gk,GLCCI1,Gm2694,GNAI1,GP1BA,GPD1L,GPR137C,GPR160,GPR4,GRM1,GSTK1,Gstt3,GUCY1B1,H1-2,H2AZ2,HCN2,HEXB,HIF1AN,HLA-DMA,HSD17B4,HSP90AA1,HSPB1,HSPG2,HTRA1,ICAM1,INKA2,ITPR1,JUNB,KCNJ10,KDM4D,KLF2,LAMA5,LAMB2,LATS2,LIG4,LRP6,LSS,MAG,MAK,MAP2K6,MAP4K4,MAPK13,MAT2A,MCM7,MMP28,MRPL1,Mt1,MTTP,MYBL1,MYCBP,MYH10,MYO1D,MYO1E,NAMPT,NCAPH,NDRG2,NDUFA12,NEFL,NET1,NEURL3,NFS1,NID2,NOS1,NOTCH3,NR4A1,NR4A2,NTN1,NTRK1,OAT,ODC1,OLFML2B,OLIG1,ONECUT2,ORAI1,PADI2,PAX1,PDLIM1,PEG10,PFKM,PHB1,PHLDB1,PLAAT3,PLXDC1,Pmaip1,POLD2,POU2F2,PPARGC1A,PPP1R13L,PPP1R1B,PPP1R3C,PPP2R1B,PPT2,PRAG1,PRKAR2B,PSMD3,PSRC1,PTGER4,PTGS2,PTP4A2,PTTG1,PUM3,RAB3C,RAD54L,RALY,RELN,RGS2,Rpl36,SAT1,SCN3B,SDC1,SENP2,SHH,SHROOM3,SLC12A2,SLC16A3,SLC19A2,SLC1A2,SLC2A4,SLC38A1,SLC5A5,SMAGP,SMN1/SMN2,SOX11,SOX4,SOX5,SPTLC2,STARD4,STC1,STEAP4,STIP1,STK17B,STK4,TANK,Tcf7,TEX15,TGFB1,TGM2,THOP1,TNFAIP8,TSC2,TSPAN6,TULP3,TXNRD3,UBE2D1,UNC119,VCL,WDR3,WNT9A,XPC,ZNF365,ZNF367	237 (39)	38				MYC,Pka,RELA
IP6K2	kinase		2			1.463	6.98e-09	0.0026	CASP8,IP6K2,STK11,TP53	Abcb1b,ACACB,ACADS,ACSS2,ADAM17,ADD3,ADRA1A,AKAP12,ASL,ASPHD2,BID,CASP3,CCND3,CDH3,CDK2,CHEK2,CNN2,COL18A1,COL7A1,CPT1A,Crip2,CS,DBT,DLAT,DNM1,DOCK4,EGR3,ELOVL2,EPAS1,Esrra,FAT1,FDXR,FKBP3,FLRT2,FN1,FSTL3,FYN,GALM,GAS6,GDA,GDPD5,GFM1,GLI1,Gm2694,GNAI1,GPD1L,GPR137C,GPR160,GPR4,H2AX,HCN2,HDAC1,HIF1AN,HK2,HSP90AA1,HSPB1,HSPG2,IMPDH2,INKA2,IRF8,JUNB,LAMA5,LAMB2,LATS2,LCN2,LDHA,MAP2K6,MCAM,MCM6,MCM7,MRPL1,MSH2,MSRB1,Mt2,MYBL1,MYH10,MYO1E,NAMPT,NCAPG,NDRG2,NDUFB9,NFS1,NID2,NOS1,NOTCH3,NR4A1,NR4A2,NTN1,NUDT2,OAT,PADI2,PDLIM1,PEG10,PFKM,Pmaip1,POLD2,POLR1D,POLR2E,POLR2F,PPP1R13L,PPP3CA,PRAG1,PSMD3,PSRC1,PUM3,RALY,RB1,Rpl36,SAT1,SCN3B,SFRP1,SHH,SHROOM3,SLC2A4,SPTLC2,STARD4,STIP1,STOM,TANK,TEX15,TGFB1,TGM2,THOP1,TIMP3,Tmsb4x (includes others),TNFAIP8,TNFRSF10A,TOP2A,TSC2,TSPAN6,TXNRD3,UBE2D1,UNC5B,VCL,XPC	135 (4)	3		NUPR1		TP53	STK11
MAC	complex		2	Activated	biased	3.611	7.01e-09	0.001	Akt,CASP3,CASP8,EGFR,ERBB2,MAC,MAPK1,MET,PNPLA8,SRC (family),SYK	ACSS2,ACY1,ADAM17,AKAP12,AMOT,ANXA2,APLP2,ATAD3A,ATG12,BID,BMP2,BMP8A,BZW2,CASP3,CCND3,CCNF,CDK2,CDKN2B,CELSR2,COL7A1,CPT1A,CRABP2,DTX1,DUSP1,EGLN3,EGR4,EHD1,ELK1,EXT1,EZH2,FAM110C,FOXA1,FST,FSTL3,FUT10,GALNT3,GART,GCLC,GINS2,GLI1,GSTK1,Gstt3,H2AZ2,HDAC1,HEY1,HIRA,HK2,HLA-DMA,HLA-E,HPCAL4,HSPB1,ICAM1,IL6ST,JUNB,LAMB1,LAMB2,LCN2,LSS,MCAM,MCM6,MCM7,MERTK,MGAT4A,MMP28,Mt1,NFKBIZ,NR4A1,NUDC,ODC1,ONECUT2,OSBPL3,PABPC1,PAICS,PIK3CA,PLXDC1,POLD2,POLR1D,POLR2E,POU2F2,PPARGC1A,PPP1R1B,PPT2,PRKAR2B,PTGS2,PTPN1,PTPRS,RAD54L,RASSF4,RB1,RGS2,RHEBL1,RHOD,SHH,SKP2,SMTN,SOX4,STEAP4,SUN1,TGFB1,TGM2,TMEM132A,TOP2A,TOPBP1,UBE2S,UNC5B	105 (11)	11				AREG,ERBB2,MAPK1,SRC (family),THBS1,Vegf,ZAP70
PDLIM2	other		2			0.364	7.19e-09	0.0158	GLI1,IRF1,IRF3,IRF5,IRF7,JUN,NFkB (complex),NR3C1,PDLIM2,RELA,SMAD4,STAT1,TP53,TRIM24	Abcb1b,ACACB,ACADS,ACSS2,ADD3,ADRA1A,AGRN,AHNAK,AKAP12,ARHGAP29,ARL4C,ASL,BID,BMP2,BMP7,CA12,CCND3,CCSAP,CD83,CDH3,CDK2,CDKN2B,CEBPA,CHEK2,CNN2,COCH,COL18A1,COL7A1,CPT1A,CRABP2,Crip2,CS,DBT,DLAT,DNER,DNM1,DOCK4,DUSP1,EIF5A2,EPAS1,Esrra,F3,FAM110C,FAT1,FDXR,FGFR3,FKBP3,FLRT2,FSTL3,FYN,GART,GCNT1,GDPD5,GEM,GFM1,GHDC,GLCCI1,GLI1,Gm2694,GNAI1,GPD1L,GPR137C,GPR160,GPR4,GRM1,H1-0,H2AX,HCN2,HEY1,HIF1AN,HK2,HLA-E,HSP90AA1,HSPG2,HTRA1,IMPA2,INKA2,KCNJ10,KLF4,LAMA5,LAMB2,LATS2,LCN2,LDHA,LZTS1,MAP2K6,MAP4K4,MAT2A,MCAM,MCM6,MCM7,MDM1,MRPL1,MSRB1,Mt2,MYBL1,MYH10,MYO1E,NCAPG,NDRG2,NECTIN2,NEURL1B,NEURL3,NFKB2,NFKBIZ,NFS1,NID2,NOS1,NOTCH3,NR4A2,NTN1,OAT,ODC1,OGFRL1,ORAI1,PADI2,PDLIM1,PEG10,PFKM,PGM2L1,PIK3CA,PLAAT3,PLXDC1,POLD2,PPARGC1A,PPP1R13L,PPP1R14A,PPP3CA,PSMD3,PSRC1,PTGER4,PTP4A2,PTTG1,PUM3,RAB3C,RALY,RAP2A,RB1,RGS10,RGS2,RHEBL1,Rpl36,RPP40,RPS6KA1,RRAS,RSAD2,SAP30,SAP30L,SCN3B,SELENBP1,SENP2,SH2B3,SHH,SHROOM3,SKP2,SLC16A3,SLC19A2,SLC1A2,SLC2A4,SLC38A1,SMAGP,SOX4,SPTLC2,STARD4,STC1,STIP1,STK17B,STOM,SYT17,TANK,Tcf7,TEX15,THOP1,TMEM100,Tmsb4x (includes others),TNFRSF12A,TOP2A,TRIP10,TSC2,TSPAN6,TUFM,TXNRD3,UBE2D1,UNC5B,USP25,VCL,VMP1,WNT9A,XPC	189 (14)	14		RGS2		CDC25C,CXCL8,GHR,HBEGF,JUN,LGALS3BP,NFkB (complex)	CDH1,GLI1,RELA,SMAD4,TP53,TRIM24,TXNIP
DGKH	kinase		3	Activated		3.657	7.19e-09	0.0493	APP,AR,ATF2,CASP3,CDK2,DGKH,E2f,ERK1/2,FADD,FOXO1,GATA1,HIF1A,IKBKB,IRS1,Jnk,JUN,JUND,MAFK,MAPK8,MMP2,MMP9,MTOR,MTORC1,NFE2L2,NFkB (complex),P38 MAPK,Pka,RICTOR,RPTOR,SHC1,SMAD2,Smad2/3,SMAD3,SP1,STAT6,TP53,YAP1	ACACB,ACADS,ADAM15,ADAM17,ADRA1A,AGFG2,AHNAK,AKAP12,AKR7A2,ALDH2,APH1B,ARL4C,ASL,ATP1A3,BCKDHA,CAB39L,CASP6,CAVIN1,CCN3,CCND3,CCNF,CD40,CD83,CDH3,CDK2,CDKN2AIPNL,CDKN2B,CEND1,CHEK2,CHTF18,CLDN11,CLGN,CNN2,CNP,COL7A1,COTL1,COX6B2,Crip2,CYP46A1,CYRIA,DBT,DDAH2,DLAT,DLK1,DNM1,DOCK4,DTX1,DUSP1,EFNB2,EGLN3,EGR4,EHD1,EPAS1,EXTL2,FAT1,FKBP3,FLRT2,FN1,FOXA1,FSTL3,FZD2,GART,GAS6,GATA2,GCLC,GCNT1,GDA,GDPD5,GFM1,GFPT2,GINS2,GIPC1,Gk,GLCCI1,GLI1,Gm2694,GM2A,GNAI1,GNB4,GOLM1,GPD1L,GPR137C,GPR160,GPR4,GRM1,Gsta4,Gstm6,GSTO1,GUCY1B1,HCN2,HDAC1,HEY1,HIF1AN,HIGD1A,HK2,HLA-DMA,HSD17B7,HSF2,HSP90AA1,HSPG2,HTRA1,ICAM1,ICAM5,IGSF8,IMPDH2,INKA2,IRF4,JUNB,KCTD13,KIF18A,LACTB,LAMB1,LAMB2,LATS2,LHPP,LIMS1,LRATD1,LSS,LTBP4,MAG,MAP2K6,MAT2A,MCM6,MCM7,MRPL1,MRPL13,MRTFA,MSH2,MSRB1,Mt2,MYBL1,MYH10,MYO1B,MYO1D,MYO1E,NAMPT,NDRG2,NDUFAF4,NDUFB9,NEFL,NEURL1B,NFE2L3,NFKB2,NFKBIZ,NFS1,NID2,NR4A2,NTN1,OAT,ODC1,OLIG1,PADI2,PAX5,PBX1,Pcp4l1,PDLIM1,PEG10,PFKM,PIP5K1C,PITRM1,PLCD1,PLS1,Pmaip1,POLD2,POMP,POU2F2,POU3F3,PPP1R13L,PPP3CA,PRAG1,PREP,PSMD3,PSMD4,PSRC1,PTGS2,PTTG1,PUM3,PYGB,RAB30,RAB3C,RALY,RASGRP2,RASSF4,RB1,RELN,RGS2,RIPK3,Rpl36,RPS10,RPS2,RSAD2,RSL24D1,S1PR2,SAT1,SCN3B,SDC1,SENP2,SGCB,SHH,SHROOM3,SKP2,SLC12A2,SLC16A3,SLC38A1,SLC8A2,SMTN,SOX5,SRD5A1,ST8SIA4,STARD4,STIP1,STOM,SYT1,TANK,TEAD3,TEX15,TGFB1,TGM2,THOP1,TIMP3,TMEM19,TNFAIP8,TNFRSF10A,TNFRSF12A,TOP2A,TPPP3,TRIM66,TRPV2,TSC2,TSPAN6,TXNRD3,UBASH3B,UBE2A,UBE2D1,UNC119,UNC5B,USP25,VCL,WASF1,WNT9A,XPC,XPR1,ZFPM1	243 (37)	36				CXCL8,JUN
SF3B3	other	0.746	3	Activated		3.657	7.19e-09	0.0492	APP,AR,ATF2,CASP3,CDK2,E2f,ERK1/2,FADD,FOXO1,GATA1,HIF1A,IKBKB,IRS1,Jnk,JUN,JUND,MAFK,MAPK8,MMP2,MMP9,MTOR,MTORC1,NFE2L2,NFkB (complex),P38 MAPK,Pka,RICTOR,RPTOR,SF3B3,SHC1,SMAD2,Smad2/3,SMAD3,SP1,STAT6,TP53,YAP1	ACACB,ACADS,ADAM15,ADAM17,ADRA1A,AGFG2,AHNAK,AKAP12,AKR7A2,ALDH2,APH1B,ARL4C,ASL,ATP1A3,BCKDHA,CAB39L,CASP6,CAVIN1,CCN3,CCND3,CCNF,CD40,CD83,CDH3,CDK2,CDKN2AIPNL,CDKN2B,CEND1,CHEK2,CHTF18,CLDN11,CLGN,CNN2,CNP,COL7A1,COTL1,COX6B2,Crip2,CYP46A1,CYRIA,DBT,DDAH2,DLAT,DLK1,DNM1,DOCK4,DTX1,DUSP1,EFNB2,EGLN3,EGR4,EHD1,EPAS1,EXTL2,FAT1,FKBP3,FLRT2,FN1,FOXA1,FSTL3,FZD2,GART,GAS6,GATA2,GCLC,GCNT1,GDA,GDPD5,GFM1,GFPT2,GINS2,GIPC1,Gk,GLCCI1,GLI1,Gm2694,GM2A,GNAI1,GNB4,GOLM1,GPD1L,GPR137C,GPR160,GPR4,GRM1,Gsta4,Gstm6,GSTO1,GUCY1B1,HCN2,HDAC1,HEY1,HIF1AN,HIGD1A,HK2,HLA-DMA,HSD17B7,HSF2,HSP90AA1,HSPG2,HTRA1,ICAM1,ICAM5,IGSF8,IMPDH2,INKA2,IRF4,JUNB,KCTD13,KIF18A,LACTB,LAMB1,LAMB2,LATS2,LHPP,LIMS1,LRATD1,LSS,LTBP4,MAG,MAP2K6,MAT2A,MCM6,MCM7,MRPL1,MRPL13,MRTFA,MSH2,MSRB1,Mt2,MYBL1,MYH10,MYO1B,MYO1D,MYO1E,NAMPT,NDRG2,NDUFAF4,NDUFB9,NEFL,NEURL1B,NFE2L3,NFKB2,NFKBIZ,NFS1,NID2,NR4A2,NTN1,OAT,ODC1,OLIG1,PADI2,PAX5,PBX1,Pcp4l1,PDLIM1,PEG10,PFKM,PIP5K1C,PITRM1,PLCD1,PLS1,Pmaip1,POLD2,POMP,POU2F2,POU3F3,PPP1R13L,PPP3CA,PRAG1,PREP,PSMD3,PSMD4,PSRC1,PTGS2,PTTG1,PUM3,PYGB,RAB30,RAB3C,RALY,RASGRP2,RASSF4,RB1,RELN,RGS2,RIPK3,Rpl36,RPS10,RPS2,RSAD2,RSL24D1,S1PR2,SAT1,SCN3B,SDC1,SENP2,SGCB,SHH,SHROOM3,SKP2,SLC12A2,SLC16A3,SLC38A1,SLC8A2,SMTN,SOX5,SRD5A1,ST8SIA4,STARD4,STIP1,STOM,SYT1,TANK,TEAD3,TEX15,TGFB1,TGM2,THOP1,TIMP3,TMEM19,TNFAIP8,TNFRSF10A,TNFRSF12A,TOP2A,TPPP3,TRIM66,TRPV2,TSC2,TSPAN6,TXNRD3,UBASH3B,UBE2A,UBE2D1,UNC119,UNC5B,USP25,VCL,WASF1,WNT9A,XPC,XPR1,ZFPM1	243 (37)	36
TGM2	enzyme	3.771	2	Activated		3.267	7.28e-09	0.0259	CFTR,Creb,CTNNB1,EGFR,HIF1A,IRF3,MMP2,NFkB (complex),NFKB1,PDGFRA,PDPK1,PI3K (family),PRKCA,RB1,RELA,SDHB,SRC (family),STAT1,STAT3,TGM2,TP53	Abcb1b,ACACB,ACADS,ACAT2,ACE,ACSS2,ACY1,ADAM15,ADAM17,ADD3,ADGRV1,ADRA1A,AHR,AKAP12,ASL,ATAD3A,ATG12,ATOX1,ATP6V1D,BCKDHA,BCL9,BID,BMP2,BMP7,BNIP3,BZW2,CACNA1G,CASP6,CAVIN1,CCN3,CCND3,CD83,CD9,CDH3,CHEK2,CNN2,COL18A1,COL7A1,COPG2,COX6B2,CPT1A,Crip2,CS,CYP46A1,DAAM2,DBT,DLK1,DNM1,DNM2,DUSP1,EGLN3,EGR3,EHD1,EIF4EBP2,EPHA5,Esrra,EZH2,F3,FAT1,FDXR,FKBP3,FLRT2,FST,FSTL3,FZD2,FZD4,GART,GATA2,GCLC,GDA,GDPD5,GEM,GFM1,GLI1,Gm2694,GM2A,GNAI1,GNB4,GPD1L,GPR137C,GPR160,GPR4,GRPEL1,H2AX,HCN2,HEY1,HIF1AN,HIRA,HK1,HLA-E,HPCAL4,HSD17B4,HSP90AA1,HSPG2,HTRA1,ICAM5,IL6ST,INKA2,IRF4,ITPR1,KLF2,KLF4,LAMA5,LAMB1,LAMB2,LATS2,LDHA,LIG4,LIMS1,MALAT1,MAP2K6,MAT2A,MCM6,MCM7,MERTK,MRPL1,MSRB1,Mt2,MYBL1,MYH10,MYO1E,NCAPG,NDUFA12,NECTIN2,NEURL3,NFKB2,NFS1,NID2,NIT1,NLN,NOS1,NUDC,ODC1,OLIG1,ORAI1,OSBPL3,PABPC1,PADI2,PAX1,PAX5,PDLIM1,PFKM,PHB1,PLEKHO2,POLD2,POU2F2,PPP1R13L,PPP3CA,PRAG1,PSMD3,PSRC1,PTGER4,PTGS2,PTP4A2,PTTG1,PUM3,RAB11A,RAB3C,RALY,RFLNB,RHEBL1,RIPK3,Rpl36,SAP30,SAT1,SCN3B,SENP2,SHROOM3,SKP2,SLC16A3,SLC1A2,SLC25A20,SLIT2,SMAGP,SOX11,SOX4,SOX5,SPTLC2,SRD5A1,STARD4,STC1,STEAP4,STIP1,STK17B,STOM,TANK,Tcf7,TEX15,TGFB1,THOP1,TIMM50,TMEM19,TNFRSF10A,TOP2A,TRIM66,TSC2,TSPAN6,TULP3,TXNRD3,UBE2D1,UBE2S,UNC5B,VCL,WDR3,WNT7B,WNT9A,XPC	207 (21)	21	ATM,ERBB3,FGF1,GATA2,HDAC1,HMG20A,NR3C2,PDGF BB,PTGS2,THBS2	26s Proteasome,DNMT3A,GRB10,ITGB1,MGA,PRKAA2,STAR		BCL6,BTG2,CD74,CX3CR1,CXCL8,GCA,HIF1A,HIP1,ITGAM,MMP8,MYC,PDPK1,PLSCR1,SAMHD1,SDCBP,SELP,SEMA7A,SIRPA,SMPD1,SRC (family),THBS1,TP63	MIR17HG
KAT2A	enzyme		1	Activated	biased	3.674	7.32e-09	0.0001	KAT2A	AKAP12,BNIP3,CASP3,CLDN11,DIRAS1,EPHA5,EZH2,GATA2,GCLC,HSP90AA1,IMPA2,JUNB,LDHA,NUDC,OTX1,PDLIM1,PPID,RELN,SHOX2,SKP2,SYT1,THOP1,TNFRSF10A,UBE2S	24 (1)	1	MYC,PTEN			ACTN4,AKT1,CDC25B,E2F1,FABP5,FOXM1,GATA2,HMGA1,SKP2,SLC1A5,TNFRSF10B	ADAM12,DSCAM,EFNA5,HSPA5,MTOR,NGFR,PTPRK
LINC01348	other		3	Inhibited		-3.657	7.4e-09	0.05	APP,AR,ATF2,CASP3,CDK2,E2f,ERK1/2,FADD,FOXO1,GATA1,HIF1A,IKBKB,IRS1,Jnk,JUN,JUND,LINC01348,MAFK,MAPK8,MMP2,MMP9,MTOR,MTORC1,NFE2L2,NFkB (complex),P38 MAPK,Pka,RICTOR,RPTOR,SHC1,SMAD2,Smad2/3,SMAD3,SP1,STAT6,TP53,YAP1	ACACB,ACADS,ADAM15,ADAM17,ADRA1A,AGFG2,AHNAK,AKAP12,AKR7A2,ALDH2,APH1B,ARL4C,ASL,ATP1A3,BCKDHA,CAB39L,CASP6,CAVIN1,CCN3,CCND3,CCNF,CD40,CD83,CDH3,CDK2,CDKN2AIPNL,CDKN2B,CEND1,CHEK2,CHTF18,CLDN11,CLGN,CNN2,CNP,COL7A1,COTL1,COX6B2,Crip2,CYP46A1,CYRIA,DBT,DDAH2,DLAT,DLK1,DNM1,DOCK4,DTX1,DUSP1,EFNB2,EGLN3,EGR4,EHD1,EPAS1,EXTL2,FAT1,FKBP3,FLRT2,FN1,FOXA1,FSTL3,FZD2,GART,GAS6,GATA2,GCLC,GCNT1,GDA,GDPD5,GFM1,GFPT2,GINS2,GIPC1,Gk,GLCCI1,GLI1,Gm2694,GM2A,GNAI1,GNB4,GOLM1,GPD1L,GPR137C,GPR160,GPR4,GRM1,Gsta4,Gstm6,GSTO1,GUCY1B1,HCN2,HDAC1,HEY1,HIF1AN,HIGD1A,HK2,HLA-DMA,HSD17B7,HSF2,HSP90AA1,HSPG2,HTRA1,ICAM1,ICAM5,IGSF8,IMPDH2,INKA2,IRF4,JUNB,KCTD13,KIF18A,LACTB,LAMB1,LAMB2,LATS2,LHPP,LIMS1,LRATD1,LSS,LTBP4,MAG,MAP2K6,MAT2A,MCM6,MCM7,MRPL1,MRPL13,MRTFA,MSH2,MSRB1,Mt2,MYBL1,MYH10,MYO1B,MYO1D,MYO1E,NAMPT,NDRG2,NDUFAF4,NDUFB9,NEFL,NEURL1B,NFE2L3,NFKB2,NFKBIZ,NFS1,NID2,NR4A2,NTN1,OAT,ODC1,OLIG1,PADI2,PAX5,PBX1,Pcp4l1,PDLIM1,PEG10,PFKM,PIP5K1C,PITRM1,PLCD1,PLS1,Pmaip1,POLD2,POMP,POU2F2,POU3F3,PPP1R13L,PPP3CA,PRAG1,PREP,PSMD3,PSMD4,PSRC1,PTGS2,PTTG1,PUM3,PYGB,RAB30,RAB3C,RALY,RASGRP2,RASSF4,RB1,RELN,RGS2,RIPK3,Rpl36,RPS10,RPS2,RSAD2,RSL24D1,S1PR2,SAT1,SCN3B,SDC1,SENP2,SGCB,SHH,SHROOM3,SKP2,SLC12A2,SLC16A3,SLC38A1,SLC8A2,SMTN,SOX5,SRD5A1,ST8SIA4,STARD4,STIP1,STOM,SYT1,TANK,TEAD3,TEX15,TGFB1,TGM2,THOP1,TIMP3,TMEM19,TNFAIP8,TNFRSF10A,TNFRSF12A,TOP2A,TPPP3,TRIM66,TRPV2,TSC2,TSPAN6,TXNRD3,UBASH3B,UBE2A,UBE2D1,UNC119,UNC5B,USP25,VCL,WASF1,WNT9A,XPC,XPR1,ZFPM1	243 (37)	36					JUN
CDC25C	phosphatase		3	Activated	biased	4.832	7.53e-09	0.0367	APP,AR,BCL2L1,CDC25C,CDK1,CEBPA,ERK1/2,estrogen receptor,EZH2,GAS2L3,HIF1A,IKBKB,IKK (complex),ING1,NFkB (complex),NFKB1,NFKBIA,NLRP3,RELA,SIRT2,SOX2,TP53,TP53BP1,YAP1	ACACB,ACADS,ACE,ACSS2,ADAM15,ADAM17,ADD3,ADRA1A,AHR,AMOT,APH1B,ARL4C,ASL,ATP1A3,BID,BMP7,BNIP3,C15orf48,C1QL1,CA12,CASP3,CAVIN1,CCN3,CD40,CD83,CD9,CDH3,CEND1,CHEK2,CHTF18,CLDN11,CLGN,CNN2,CNP,COL18A1,COTL1,COX6B2,CPT1A,Crip2,CS,CYP46A1,DBT,DLAT,DNAH2,DNM1,DNM2,DTX1,EFNB2,EGLN3,EGR3,EHD1,Esrra,EXTL2,F3,FANCA,FANCE,FAT1,FDXR,FGF11,FGFR3,FKBP3,FLNA,FLRT2,FN1,FSTL3,FZD2,GART,GAS6,GATA2,GDA,GDPD5,GFM1,GIPC1,GLCCI1,GLI1,Gm2694,GM2A,GNAI1,GOLM1,GPD1L,GPR137C,GPR160,GPR4,H1-10,H2AX,HCN2,HDAC1,HEY1,HIF1AN,HSPB1,HSPG2,ICAM1,IGSF8,IMPDH2,INKA2,IRF8,JUNB,KCTD13,KLF2,KLF4,LAMB2,LATS2,LCN2,LIMS1,LMCD1,LRATD1,LSS,LTBP4,MAG,MAP2K6,MAPK13,MAT2A,MCM6,MCM7,MMP15,MMP17,MRPL1,MSH2,MSRB1,Mt1,Mt2,MYBL1,MYH10,MYO1B,MYO1D,MYO1E,NAAA,NAMPT,NCAN,NCAPG,NDRG2,NDUFA12,NFKB2,NFKBIZ,NFS1,NID2,NOTCH3,NTN1,OAT,ODC1,OLIG1,ORAI1,PADI2,PAX5,PCDH10,PCDH19,PCDH8,Pcp4l1,PDLIM1,PEG10,PFKM,PHLDB1,PIP5K1C,PITRM1,PLAAT3,PLAT,PLEK2,PLLP,PLXND1,POLD2,POU2F2,POU3F3,POU4F1,PPP1R13L,PPP1R14A,PPP2R1B,PPP3CA,PRAG1,PSMD3,PSRC1,PTGER4,PTGS2,PTP4A2,PTTG1,PUM3,RAB3C,RALY,RB1,RELN,RND2,Rpl36,RSAD2,SCN3B,SENP2,SHH,SHROOM3,SLC12A2,SLC16A3,SLC19A2,SLC1A2,SLC2A4,SMN1/SMN2,SMTN,SPTLC2,SRD5A1,STARD4,STIP1,STK17B,STK4,STOM,TEC,TEX15,TGM2,THOP1,TMEM100,TMEM19,TNFAIP8,TNFRSF12A,TNFRSF19,TOP2A,TPPP3,TRIM66,TSC2,TSPAN6,TULP3,TXNRD3,UBE2A,UBE2D1,UNC119,UNC5B,WASF1,XPC	222 (24)	23	CEBPB,Cyclin A,ERBB2,FOXM1,HAS1,MYC,PDLIM2,PFKFB3,RABL6	NOX4,NUPR1,STUB1,TP53		CDK1,NFkB (complex)
MMP8	peptidase		3	Activated	biased	7.02	7.62e-09	0.0407	ADAM17,Akt,CASP3,Cdc42,CEBPA,CEBPB,Creb,CREB1,CTNNB1,E2f,EGFR,EGR1,ELK1,ERBB3,ERK,ERK1/2,ETS1,FAS,FOS,FOXO1,GATA1,GJA1,HBEGF,Hif1,HIF1A,Histone h3,IRS1,Jnk,MAPK1,MAPK14,MAPK3,MAPK8,MED1,MET,MMP2,MMP8,MMP9,MTOR,NFkB (complex),NFKBIA,NR3C2,P38 MAPK,PAK2,PARP1,PGR,PI3K (family),PRKAA1,PTPN11,RAC1,RELA,RPTOR,SHC1,SMAD1,SMAD3,SP1,STAT3,STAT6	Abcb1b,ACACB,ACADS,ACAT2,ACE,ACOT7,ACSS2,ACY1,ADAM17,ADD3,ADGRV1,AGFG2,AHNAK,AHR,AKAP12,ALDH2,AMOT,APH1B,ARL6,ASF1A,ASL,ATAD3A,ATG12,ATP6V1D,BCL9,BID,BMP7,BMP8A,BZW2,CAB39L,CACNA1G,CASP3,CCN3,CD40,CD83,CD9,CDH3,CDK2,CDKN2AIPNL,CEBPA,CHEK2,CNP,COCH,COL18A1,COL7A1,COPG2,COX6B2,CS,CYP46A1,CYRIA,DDAH2,DLK1,DNM2,DOCK4,DTX1,EEF1D,EFNB2,EGLN3,EGR3,EIF4EBP2,ELOVL2,EPHA5,Esrra,EXTL2,EZH2,F3,FDXR,FLNA,FN1,FRMD6,FYN,FZD2,FZD4,GALM,GALNT3,GDA,GFPT2,GINS2,GNB4,GP1BA,GRM1,GSTK1,Gstt3,GUCY1B1,H1-10,H2AZ2,H4-16,HDAC1,HEXB,HIGD1A,HIRA,HK1,HK2,HLA-DMA,HLA-E,HPCAL1,HPCAL4,HSD17B4,HSD17B7,HSF2,HSP90AA1,HTRA1,ICAM1,ICAM5,IL6ST,ITIH5,ITPR1,JPT1,JUNB,KCNJ10,KIF18A,LACTB,LAMA1,LAMB2,LCN2,LIG4,LIMS1,LRP6,LSS,MAG,MALAT1,MAP2K6,MAP4K4,MAPK13,MAT2A,MCAM,MCM6,MCM7,MERTK,MMP28,MRTFA,MSRB1,MTTP,MYBL1,NAMPT,NCAN,NCAPG,NDRG4,NDUFA12,NDUFAF4,NEFL,Nes,NEURL1B,NEURL3,NID2,NOTCH3,NRIP3,NTN1,NUDC,NUP205,ODC1,OLIG1,ONECUT2,ORAI1,PABPC1,PAICS,PAX1,PAX5,PBX1,PDLIM1,PHB1,PLCD1,PLS1,PLXDC1,PLXND1,POLD2,POU2F2,POU4F1,PPP1R14A,PPP1R1B,PPP3CA,PPT2,PRTN3,PTGER4,PTGS2,PTP4A2,PTPN1,PTTG1,PYGB,RAB30,RAB3C,RAD54L,RASGRP2,RASSF2,RASSF4,RB1,REST,RHEBL1,S1PR2,SDC1,SENP2,SEPTIN3,SFRP1,SGCB,SKP2,SLC16A3,SLC1A2,SLC8A2,SLIT2,SNAPC1,SNTB2,SOX11,SPAG5,SRD5A1,STC1,STEAP4,STK17B,STK4,SYNPO2,TANK,TCF19,TGFB1,TGM2,TMEM19,TMOD3,TNFAIP8,TNFRSF12A,TRIM66,TRPV2,TUBG1,TULP3,UBASH3B,UBE2S,UNC119,VCL,WNT7B,XPR1,ZFPM1	228 (57)	57	mir-223,NPM1,TGM2,TICAM2	POMGNT1		CXCL8	TGFB1
TCF3	transcription regulator		3			1.136	7.64e-09	0.0078	Akt,ERK1/2,Erm,Integrin,Mlcp,RAC1,RHOA,RHOC,ROCK1,TCF3,Tgf beta,TP53	Abcb1b,ACACB,ACADS,ACSS2,ADD3,ADRA1A,AHR,AKAP12,AMOT,APH1B,ARHGEF18,ARID4B,ASL,ATG12,CASP3,CCND3,CD40,CDH3,CDK2,CDKN2B,CEBPA,CHEK2,CNN2,COL18A1,COL7A1,CPT1A,Crip2,CS,DBT,DLAT,DNM1,DUSP1,EFNB2,EGR3,EPAS1,Esrra,EZH2,FAT1,FDXR,FGFR3,FKBP3,FLRT2,FN1,FSTL3,FYN,GART,GAS6,GDA,GDPD5,GFM1,Gm2694,GNAI1,GPD1L,GPR137C,GPR160,GPR4,GSTK1,H1-0,H2AX,HCN2,HEY1,HIF1AN,HK2,HSP90AA1,HSPB1,HSPG2,ICAM1,INKA2,IRF8,KLF2,KLF4,LAMA5,LAMB2,LATS2,LCN2,LDHA,MAP2K6,MCM6,MCM7,MDFI,MERTK,MRPL1,MSH2,MSRB1,Mt2,MYBL1,MYCL,MYH10,MYO1E,NAMPT,NAT8L,NCAPG,NDRG2,NET1,NFS1,NID2,NOS1,NPAS1,NR4A1,NTN1,OAT,OLIG1,PADI2,PAX5,PDLIM1,PEG10,PFKM,Pmaip1,POLD2,PPARGC1A,PPP1R13L,PPP1R1B,PPP3CA,PRAG1,PSMD3,PSRC1,PTGS2,PUM3,RALY,RASGRP2,RB1,Rpl36,SAT1,SCN3B,SEMA3F,SFRP1,SHROOM3,SLC2A4,SOX4,SPTLC2,STARD4,STIP1,STK17B,STOM,TANK,TEX15,TGM2,THOP1,TIMP3,Tmsb4x (includes others),TNFAIP8,TNFRSF10A,TOP2A,TSC2,TSPAN6,TXNRD3,UBE2A,UBE2D1,UNC119,UNC5B,VCL,XPC	152 (12)	12	CRTC2,MYC,Pka,WNT3A	FGF1,MAP3K10,VDR		ALCAM,ARHGAP4,CD2,EAF2,FOXO1,FOXP3,NOTCH1,RASGRP2,TNFRSF8	ATF3,IL1RL1,IL2RB,KLF6,PPIA,RHOA
MEG3	other		2			1.579	7.92e-09	0.0017	Akt,MEG3,TP53	Abcb1b,ACACB,ACADS,ACSS2,ADD3,ADRA1A,AKAP12,AMOT,ASL,ATG12,BID,CASP3,CCND3,CDH3,CDK2,CEBPA,CHEK2,CNN2,COL18A1,COL7A1,CPT1A,Crip2,CS,DBT,DLAT,DNM1,EGR3,EPAS1,Esrra,EZH2,F3,FAT1,FDXR,FKBP3,FLRT2,FN1,FSTL3,FYN,GART,GAS6,GDA,GDPD5,GFM1,Gm2694,GNAI1,GPD1L,GPR137C,GPR160,GPR4,GSTK1,H2AX,HCN2,HIF1AN,HK2,HSP90AA1,HSPB1,HSPG2,INKA2,IRF8,JUNB,LAMA5,LAMB2,LATS2,LCN2,LDHA,MAP2K6,MCM6,MCM7,MRPL1,MSH2,MSRB1,Mt2,MYBL1,MYH10,MYO1E,NAMPT,NCAPG,NDRG2,NET1,NFS1,NID2,NOS1,NOTCH3,NTN1,OAT,PADI2,PDLIM1,PEG10,PFKM,Pmaip1,POLD2,PPARGC1A,PPP1R13L,PPP1R1B,PPP3CA,PRAG1,PSMD3,PSRC1,PTGS2,PUM3,RALY,RB1,Rpl36,SAT1,SCN3B,SFRP1,SHROOM3,SLC2A4,SOX4,SPTLC2,STARD4,STIP1,STOM,TANK,TEX15,TGFB1,TGM2,THOP1,TIMP3,Tmsb4x (includes others),TNFAIP8,TNFRSF10A,TOP2A,TSC2,TSPAN6,TXNRD3,UBE2D1,UNC5B,VCL,XPC	130 (3)	3	VDR	HDAC5		PHLPP1,TP53	CDH1,HIF1A,JUN,MDM2,mir-8
KRT10	other		3			-0.831	8.25e-09	0.0234	Akt,APP,AR,ATF2,CASP3,CDKN1B,CTNNB1,EGFR,EP300,ERK,EZH2,FADD,FOXO1,FOXO3,IKBKB,IRF3,IRS1,Jnk,JUND,KRT10,MAP2K5,MAPK1,MAPK3,MAPK7,Mek,Nfat (family),NFAT5,NFE2L2,NFKBIA,NRF1,P38 MAPK,Pka,PPARGC1A,PRKCZ,RB1,RELA,RICTOR,RPTOR,SHC1,SMAD2,Smad2/3,SMAD3,SREBF2,STAT1,STAT3,STAT5a/b,STK11,STK3,TOPBP1,TP53,TRAF2,TSC2,YAP1,YBX1	ACACB,ACADS,ACAT2,ACE,ACY1,ADAM15,ADGRV1,ADRA1A,AKAP12,AKR7A2,ALDOC,AMOT,ANXA2,ASL,ASPHD2,ATAD3A,ATG12,ATP1A3,BCKDHA,BCL9,BID,BLM,BMP7,BZW2,C15orf48,CACNA1G,CBLN1,CD40,CD83,CD9,CDH3,CDKN2AIPNL,CEND1,CHTF18,CLDN11,CLGN,CNN2,COPG2,COTL1,CPT1A,CRABP2,Crip2,CSDC2,DBT,DLK1,DNAH2,DNM1,DNM2,DOCK4,DUSP1,EGLN3,EHD1,ELOVL2,EPHA4,EPHA5,EXTL2,EZH2,F3,FAT1,FGF11,FKBP3,FLRT2,FOXA1,FSTL3,FZD2,FZD4,GALM,GCNT1,GDPD5,GEM,GFM1,GFPT2,GIPC1,GLCCI1,Gm2694,GM2A,GNAI1,GOLM1,GP1BA,GPC3,GPD1L,GPR137C,GPR160,GPR4,GRPEL1,Gsta4,GSTK1,Gstm6,GSTO1,Gstt3,H2AZ2,HCN2,HIF1AN,HIGD1A,HIRA,HMG20B,HPCAL1,HSP90AA1,HSPG2,HTRA1,ICAM1,IDH3A,IGSF8,IMPDH2,INKA2,ITPR1,KCTD13,KIF18A,KYAT3,LAMA1,LAMB2,LATS2,LCN2,LHPP,LIG4,LIPA,LRATD1,LTBP4,MAP2K6,MAP4K4,MAPK13,MCAM,MCM6,MCM7,METRN,MMD,MMP15,MMP28,MRPL1,MRPL13,MSH2,MSRB1,Mt2,MYBL1,MYH10,MYO1B,MYO1D,MYO1E,NCAN,NDUFA12,NDUFAF4,NDUFB9,NECTIN2,NET1,NFE2L3,NFS1,NID2,NIT1,NR4A1,NTN1,NTRK3,NUDC,NUDT2,ORAI1,OSBPL3,PABPC1,PACSIN2,PADI2,PALD1,PAX1,PAX5,PCDH10,Pcp4l1,PDLIM1,PFKM,PGM2L1,PHB1,PITRM1,PLXDC1,POLD2,POLR1D,POLR2E,POLR2F,POMP,POU3F3,PPP1R13L,PPP1R1B,PPP3CA,PRAG1,PREP,PSMD4,PSRC1,PTGER4,PTP4A2,PTTG1,PUM3,PYGL,RAD54L,RALY,RB1,RECQL5,RELN,RGS2,RGS9BP,RHEBL1,Rpl36,RPS10,RPS2,RSL24D1,RSU1,S1PR2,SAP30,SAT1,SCN3B,SH2B3,SHROOM3,SLC38A1,SLC5A5,SMAGP,SMN1/SMN2,SMTN,SOX11,SOX4,SRD5A1,ST8SIA4,STAC2,STC1,STEAP4,STK4,STOM,SYT1,TANK,TEAD3,TEX15,TGFB1,TGM2,THOP1,TIMM50,TM7SF2,TNFRSF12A,TOP2A,TPPP3,TSC2,TSPAN6,TULP3,TXNRD3,UBASH3B,UBE2A,UBE2D1,UBE2S,UNC5B,USP25,WASF1,WDR3,WNT7B	245 (54)	52	EFNA5,HMGA1,S100A2,TP63	CDK4/6			IKBKB
AKT1S1	other		3	Activated	biased	5.016	8.33e-09	0.0365	Akt,AKT1S1,AKT2,CEBPA,Creb,EIF3A,EIF4E,estrogen receptor,FMR1,GSK3B,HIF1A,IKBKB,IKK (complex),IRS1,MTORC1,NFkB (complex),NFKB1,NFKBIA,NLRP3,PAK1,PI3K (complex),RELA,RICTOR,RPS6,RPS6KB1,TP53	ACACB,ACADS,ACE,ACSS2,ADAM15,ADAM17,ADD3,ADRA1A,AHR,AMOT,ARG2,ARHGEF18,ARL4C,ASL,ATG12,ATOX1,ATP6V1D,BID,BMP2,BMP7,BNIP3,CA12,CASP3,CAVIN1,CCN3,CD40,CD83,CDH3,CEND1,CHEK2,CHMP1A,CLSTN2,CNN2,COL18A1,CRABP2,Crip2,CS,CYP46A1,DBT,DGKK,DLAT,DLK1,DNM1,DTX1,EFNB2,EGLN3,EIF4EBP2,Esrra,EXTL2,EZH2,F3,FANCA,FANCE,FAT1,FDXR,FGFR3,FKBP3,FLRT2,FN1,FST,FSTL3,FZD2,GART,GAS6,GATA2,GCLC,GDA,GDPD5,GFM1,Gm2694,GM2A,GNAI1,GNB4,GPD1L,GPR137C,GPR160,GPR4,GSTK1,H1-10,H2AX,HCN2,HIF1AN,HSPB1,HSPG2,ICAM1,ICAM5,INKA2,JUNB,KLF4,LAMA5,LAMB1,LAMB2,LATS2,LCN2,LHPP,LIMS1,LYNX1,MAG,MALAT1,MAP2K6,MAPK13,MCM6,MCM7,MMP15,MMP17,MRPL1,MRPL13,MSH2,MSRB1,Mt1,Mt2,MYBL1,MYH10,MYO1D,MYO1E,NAAA,NAMPT,NCAN,NCAPG,NDRG2,NDUFA12,NDUFB9,NET1,NFKB2,NFKBIZ,NFS1,NID2,NOS1,NOTCH3,NTN1,OAT,ODC1,ORAI1,OSBPL3,PADI2,PCDH10,PCDH19,PCDH8,PDLIM1,PEG10,PFKM,PHB1,PLAT,PLEK2,PLXND1,Pmaip1,POLD2,POMP,POU2F2,PPP1R13L,PPP1R14A,PPP1R1B,PPP3CA,PRAG1,PSMD4,PSRC1,PTGER4,PTGS2,PTP4A2,PTTG1,PUM3,RAB26,RAB3C,RALY,RB1,Rpl36,RPS10,RPS2,RSAD2,RSL24D1,SCN3B,SENP2,SHH,SHROOM3,SKP2,SLC16A3,SLC17A7,SLC1A2,SLC38A1,SLC5A5,SLIT2,SOX4,SPTLC2,SRD5A1,STARD4,STIP1,STK17B,STK4,STOM,TEX15,TGM2,THOP1,TMEM19,TNFAIP8,TOP2A,TRIM66,TSC2,TSPAN6,TXNRD3,UBE2A,UBE2D1,UNC5B,VCL,VWA1,XPC,ZPR1	206 (26)	23	GPNMB,OGA,Pi3k class I,PSME3,Vegf			NFkB (complex)
GRB14	other		3			-1.307	8.34e-09	0.0422	26s Proteasome,ADAM17,Akt,CDKN1B,Creb,CREB1,CTNNB1,EP300,ERK,ERK1/2,EZH2,FOXO1,FOXO3,GLI1,GLI2,GLI3,GRB14,HMOX1,IGF1R,INSR,IRS1,Jnk,MAPK1,MAPK3,MAPT,MTOR,Nfat (family),NFAT5,NFE2L2,NFkB (complex),NFKB1,NFKBIA,NR1H3,NRF1,P38 MAPK,PIK3R1,PPARGC1A,PRKCI,RB1,SHC1,SMAD2,SMAD3,SP1,SREBF2,STAR,STAT1,STAT5a/b,STK3,TOPBP1,TSC2	Abcb1b,ACACB,ACADS,ACAT2,ACE,ACSS2,ADAM15,ADD3,ADGRV1,AHNAK,AHR,AKR7A2,ALDH6A1,ALDOC,AMOT,ANXA2,APH1B,ARG2,ARHGAP29,ARL4C,ATG12,ATP1A3,BCKDHA,BCL9,BID,BLM,BMP7,BNIP3,C15orf48,CA12,CAB39L,CACNA1G,CASP6,CBLN1,CCNF,CCSAP,CD83,CDKN2AIPNL,CEBPA,CHEK2,CNP,COL18A1,COL7A1,COX6B2,CRABP2,CSDC2,DDAH2,DLK1,DNAH2,DOCK4,ECT2,EGLN3,EHD1,EIF4EBP2,EIF5A2,ELK1,EPHA4,EPHA5,ETFDH,EZH2,F3,FAM110C,FDXR,FGF11,FLNA,FOXA1,FRMD6,FST,FSTL3,FYN,FZD4,GAS6,GCLC,GDA,GFPT2,Gk,GLI1,Gm2694,GNB4,GP1BA,GPC3,GPR137C,GPR160,GPR4,GRM1,GRPEL1,GSTK1,Gstm6,GSTO1,Gstt3,GTPBP3,H1-0,H2AX,H2AZ2,HDAC1,HK1,HLA-DMA,HLA-E,HMG20B,HPCAL1,HPCAL4,HSD17B7,HSP90AA1,HSPB1,HTRA1,ICAM1,IDH3A,IMPA2,IRF4,IRF8,ITPR1,KIF18A,KLF2,KLF4,KYAT3,LAMA1,LCN2,LIG4,LSS,LZTS1,MAG,MALAT1,MAP1A,MAP2K6,MAP4K4,MAPK13,MCAM,MCM6,MCM7,METRN,MMD,MMP15,MMP28,Mt2,MTTP,MYCBP,MYCL,NCAN,NCAPG,NDUFA12,NDUFAF4,NDUFB9,NET1,NFE2L3,NIT1,NOTCH3,NR4A1,NTN1,NTRK3,OAT,ODC1,OGFRL1,OLIG1,PACSIN2,PALD1,PBX1,PCDH10,PGM2L1,PIK3CA,PIK3R2,PIP5K1C,PLAT,PLIN5,PLS1,PLXDC1,Pmaip1,POMP,POU2F2,PPARGC1A,PPP1R1B,PPP3CA,PPT2,PRAG1,PREP,PSMD3,PSMD4,PTCD3,PYGB,RAB3C,RAP2A,RASGRP2,RASSF4,RB1,RECQL5,RELN,RGS10,RGS9BP,RHEBL1,RPP40,RPS6KA1,RRAS,RSAD2,S1PR2,SAP30L,SAT1,SELENBP1,SENP2,SFRP1,SGCB,SH2B3,SLC16A3,SLC1A2,SLC25A20,SLC38A1,SLC8A2,SLIT2,SMAGP,SOX4,SPTLC2,STAC2,STARD4,STIP1,SYT1,SYT17,Tcf7,TGFB1,TIMM50,TM7SF2,TMEM100,Tmsb4x (includes others),TNFAIP8,TNFRSF12A,TOP2A,TRIP10,TUFM,TULP3,UBASH3B,UBE2H,UNC119,VCL,VMP1,WDR3,WNT7B,XPC	234 (50)	49		MYO6			NFE2L2
IFNAR1	transmembrane receptor		3			-1.29	8.49e-09	0.0452	Akt,BCL2L1,CASP1,CASP8,CEBPA,CTSS,CYP2E1,DDX58,ERK1/2,estrogen receptor,EZR,GSK3B,HIF1A,IFNAR1,IKBKB,IKK (complex),IRF1,MAPK1,MTOR,NFkB (complex),NFKB1,NLRP3,PKM,RIPK1,RIPK3,RNASEL,SLC29A1,SMAD3,STAT1,STAT2,STAT3,STAT4,STAT5a/b,TP53,TP63	ACACB,ACADS,ACE,ADAM15,ADD3,ADRA1A,AHNAK,AHR,AMOT,APH1B,ARG2,ASL,BID,BLM,BNIP3,CA12,CAB39L,CAPN6,CASP3,CASP6,CAVIN1,CCN3,CD40,CD83,CD9,CDH3,CDK2,CDKN2B,CEBPA,CHEK2,CNN2,CNP,COL18A1,COPG2,COX6B2,CPT1A,Crip2,CYP46A1,DBT,DDAH2,DLAT,DNM1,DNM2,DOCK4,DTX1,EGLN3,EGR3,EGR4,EHD1,EPAS1,EPHA4,Esrra,EXTL2,EZH2,F3,FANCA,FANCE,FAT1,FAT4,FDXR,FGF11,FKBP3,FLRT2,FN1,FST,FSTL3,FZD2,GART,GAS6,GATA2,GCLC,GDA,GDPD5,GEMIN5,GFM1,GLI1,Gm2694,GP1BA,GPD1L,GPR137C,GPR160,GPR4,GSTK1,Gstt3,H2AX,H2AZ2,HCN2,HDAC1,HEY1,HIF1AN,HIRA,HK2,HLA-DMA,HLA-E,HSPB1,HTRA1,IL1RAP,INKA2,IRF8,ITGA7,KLF4,LAMA5,LAMB1,LAMB2,LATS2,LDHA,LIMS1,LSS,MAG,MAP2K6,MAP4K4,MAPK13,MCM6,MCM7,MLKL,MMD,MMP15,MMP17,MMP28,MRPL1,MSH2,MSRB1,MYBL1,MYH10,MYO1D,MYO1E,NCAPG,NDRG2,NDUFA12,NET1,NEURL1B,NFE2L3,NFKBIZ,NFS1,NID2,NOS1,NR4A2,NTN1,OAT,OSBPL3,PADI2,PAX5,PCDH10,PCDH19,PCDH8,PCDH9,PDLIM1,PEG10,PFKM,PHB1,PLAAT3,PLAT,PLEK2,PLXDC1,PLXND1,POLD2,POU2F2,PPARGC1A,PPP1R14A,PPP1R1B,PPP3CA,PPT2,PRAG1,PSMD3,PSRC1,PTTG1,PUM3,PYGB,RAB3C,RAD54L,RALY,RASSF2,RIPK3,Rpl36,RSAD2,SCN3B,SDC1,SENP2,SGCB,SHH,SHROOM3,SKP2,SLC12A2,SLC16A3,SLC1A2,SLC2A4,SLC8A2,SLIT2,SMAGP,SMN1/SMN2,SOX11,SPTLC2,SRD5A1,STARD4,STC1,STEAP4,STIP1,STOM,TEX15,TGM2,THOP1,TMEM19,TNFAIP8,TOP2A,TRIM66,TSPAN6,TXNRD3,UBE2D1,UNC119,UNC5B,UPK2,USP25,VCL,VMP1,WDR3,WNT7B,XPC	217 (35)	33	COPS5,IL2RG,KLF6	ARRB2,CEBPB,PRKAA2		mir-223,SREBF2,TNFSF13B,USP25	NFkB (complex),VEGFB
PFKFB3	kinase		3			-0.577	8.8e-09	0.0323	Akt,APP,AR,ATF2,CDKN1B,CTNNB1,ERK,EZH2,FADD,FOXO1,FOXO3,IKBKB,IRF3,IRS1,Jnk,JUND,MMP9,Nfat (family),NFAT5,NFE2L2,NFKBIA,NRF1,P38 MAPK,PFKFB3,Pka,PPARGC1A,RB1,RELA,RICTOR,RPTOR,SHC1,Smad2/3,SREBF2,STAT1,STAT3,STAT6,STK3,TBC1D4,TOPBP1,TP53,TSC2,YAP1,YBX1	ACACB,ACADS,ACAT2,ACE,ADGRV1,ADRA1A,AGFG2,AHNAK,AHR,AKAP12,AKR7A2,ALDH2,ALDOC,AMOT,ANXA2,ASL,ATG12,ATP1A3,BCKDHA,BCL9,BID,BLM,BMP2,BMP7,C15orf48,CACNA1G,CBLN1,CCND3,CCNF,CD40,CD83,CD9,CDH3,CDKN2AIPNL,CEND1,CHTF18,CLDN11,CLGN,CNN2,COL7A1,COPG2,COTL1,CPT1A,Crip2,CSDC2,CYRIA,DBT,DLK1,DNAH2,DNM1,DNM2,DUSP1,EGR4,EHD1,EPAS1,EPHA5,EXTL2,EZH2,F3,FAT1,FGF11,FKBP3,FLRT2,FOXA1,FZD2,FZD4,GART,GCNT1,GDA,GDPD5,GEM,GFM1,GFPT2,GIPC1,GLCCI1,Gm2694,GM2A,GNAI1,GNB4,GOLM1,GPC3,GPD1L,GPR137C,GPR160,GPR4,GRPEL1,Gsta4,GSTK1,Gstm6,GSTO1,HCN2,HIF1AN,HIGD1A,HLA-E,HMG20B,HPCAL1,HPCAL4,HSD17B7,HSP90AA1,HSPG2,HTRA1,ICAM1,ICAM5,IDH3A,IGSF8,IMPDH2,INKA2,ITPR1,KCTD13,KIF18A,KYAT3,LACTB,LAMB2,LATS2,LCN2,LHPP,LIG4,LIPA,LRATD1,LTBP4,MAP2K6,MAP4K4,MAT2A,MCAM,MCM6,MCM7,METRN,MMP15,MRPL1,MRPL13,MSH2,MSRB1,Mt2,MYBL1,MYH10,MYO1B,MYO1D,MYO1E,NAMPT,NCAN,NDUFA12,NDUFAF4,NDUFB9,NECTIN2,NET1,NFE2L3,NFS1,NID2,NIT1,NR4A2,NTN1,NTRK3,ORAI1,PACSIN2,PADI2,PALD1,PAX1,PAX5,PCDH10,Pcp4l1,PDLIM1,PFKM,PGM2L1,PHB1,PITRM1,PLCD1,PLS1,Pmaip1,POLD2,POMP,POU2F2,POU3F3,POU4F1,PPP1R13L,PPP1R1B,PPP3CA,PPT2,PRAG1,PREP,PSMD4,PSRC1,PTGER4,PTP4A2,PTTG1,PUM3,RAB30,RALY,RASSF4,RECQL5,RELN,RGS2,RGS9BP,RIPK3,Rpl36,RPS10,RPS2,RSL24D1,S1PR2,SAP30,SAT1,SCN3B,SDC1,SH2B3,SHROOM3,SLC2A4,SLC38A1,SMAGP,SMTN,SOX11,SOX4,SRD5A1,ST8SIA4,STAC2,STC1,STEAP4,STK17B,STK4,STOM,SYT1,TANK,TEAD3,TEX15,TGFB1,TGM2,THOP1,TIMM50,TM7SF2,TNFRSF12A,TOP2A,TPPP3,TRPV2,TSC2,TSPAN6,TULP3,TXNRD3,UBASH3B,UBE2A,UBE2D1,UNC5B,USP25,WASF1,WNT7B,XPR1	243 (43)	43	HDAC1,HIF1A,KLF6,MYC,NUPR1,PALMD,POU2F2	COMMD1,HAVCR1,IRF2,PTEN,TFRC,TP53		CDC25C,CDK1,EPAS1,PDGFB,TGFB1	RELA
POSTN	other		3	Activated	biased	7.043	8.99e-09	0.0499	Akt,AKT1,CASP8,CCND1,CDKN1B,CEBPB,Creb,CREB1,CTNNB1,DUSP1,E2f,EGFR,EGR1,EIF4E,ELK1,EP300,ERBB3,ERBB4,ERK,EZH2,FAS,Focal adhesion kinase,FOS,FOXO1,FOXO3,HBEGF,HIF1A,IGF1R,IKK (complex),IRF3,IRF4,Jnk,MAP2K1,MAPK1,MAPK14,MAPK3,MAPK8,MET,MMP9,MTOR,MYD88,NANOG,Nfat (family),NFAT5,NFkB (complex),NFKBIA,NOS2,Notch,NRF1,PAK2,PARP1,PGR,PI3K (family),PI3K p85,POSTN,PPARG,PPARGC1A,PTEN,PTK2,PTPN11,RB1,RELA,RUNX2,RXRB,SHC1,Smad2/3,SMAD3,SP1,SREBF2,STAT1,STAT3,STAT6,STIM1,STK3,TNFRSF1A,TOPBP1,TSC2,YAP1,YBX1	ACACB,ACAT2,ACE,ACP3,ACY1,ADAM17,ADD3,ADGRV1,AGFG2,AHNAK,ALDH2,ALDOC,AMOT,ANXA2,API5,ARL4C,ARL6,ASF1A,ATAD3A,ATG12,ATOX1,ATP1A3,BCL9,BID,BLM,BMP7,BMP8A,BZW2,C15orf48,CAB39L,CACNA1G,CADM1,CASP3,CAVIN1,CBLN1,CCN3,CCND3,CD9,CDH3,CDK2,CDKN2AIPNL,CHMP1A,CNP,COL18A1,COL20A1,COL7A1,COPG2,COX6B2,CPT1A,CSDC2,CYP46A1,CYRIA,DDAH2,DLK1,DNAH2,DNM2,DOCK4,DTX1,DUSP1,EFNB2,EGLN3,EGR3,EIF4EBP2,EPAS1,EPHA5,EZH2,FANCA,FANCE,FGF11,FGFR3,FLRT2,FN1,FRMD6,FST,FSTL3,FYN,FZD2,FZD4,GALNT3,GCNT1,GDA,GEM,GFPT2,GINS2,GNB4,GPC3,GPRC5B,GRM1,GRPEL1,GSTK1,GSTO1,Gstt3,H2AZ2,H4-16,HDAC1,HEXB,HEY1,HIRA,HK1,HK2,HMG20B,HMGN1,HPCAL4,HSD17B4,HSD17B7,HSP90AA1,ICAM1,ICAM5,IDH3A,IL1RAP,IRAK4,ITPR1,JPT1,JUNB,KBTBD11,KIF18A,KYAT3,LACTB,LAMA1,LAMB2,LATS2,LCN2,LDHA,LHPP,LIG4,LIMS1,LIPA,LRP6,LSS,MAG,MALAT1,MAP4K4,MAPK13,MAT2A,MCAM,MCM6,MCM7,MERTK,METRN,MMP15,MMP28,Mt2,MTTP,MYBL1,NCAN,NCAPG,NDRG2,NDRG4,NDUFA12,NDUFAF4,NDUFB9,NECTIN2,NEFL,NET1,NEURL1B,NFKBIZ,NIT1,NRTN,NTN1,NTRK3,NUDC,NUDT12,NUP205,OAT,ODC1,OLIG1,ONECUT2,ORAI1,PABPC1,PACSIN2,PAICS,PALD1,PAX1,PAX5,PBX1,PCDH10,PDLIM1,PGM2L1,PHB1,PIP5K1C,PLCD1,PLIN5,Plpp1,PLS1,PLXDC1,PLXND1,POLD2,POU2F2,POU4F1,PPP1R14A,PPP1R1B,PPP3CA,PRTN3,PSMD3,PSRC1,PTGER4,PTGS2,PTP4A2,PTPN1,PYGB,RAB30,RAB3C,RAD51B,RAD54L,RASGRP2,RASSF2,RASSF4,RECQL5,RELN,REST,RGS9BP,RHEBL1,S1PR2,SAP30,SENP2,SEPTIN3,SFRP1,SGCB,SH2B3,SKP2,SLC16A3,SLC8A2,SLIT2,SMAGP,SNAPC1,SNTB2,SOX11,SOX4,SPAG5,SPTLC2,SRD5A1,SSTR2,STAC2,STARD4,STC1,STEAP4,STK4,TCF19,TGFB1,TGM2,TIMM50,TIMP3,TM7SF2,TMEM19,TMOD3,TNFAIP8,TNFRSF12A,TRIM66,TRPV2,TUBG1,TUFM,TULP3,UBASH3B,UBE2A,UBE2S,UNC5B,VCL,VSTM2A,WNT7B,XPC,XPR1,ZPR1	262 (79)	78	ESR2,FGF1,GSN,HMG20A,IGFBP2,IL10RA,mir-223,PDGF BB,RGS4,TP53	SRC,TP63		LOX,MYC,NOTCH1,PDGFB,VEGFB
GPNMB	enzyme		3	Activated		3.744	9.01e-09	0.0113	Akt,APP,AR,c-Src,CASP1,CASP8,CCND1,CDKN1B,CHUK,Creb,CREB1,CTNNB1,EGFR,EIF4E,EIF4EBP1,EP300,ERBB2,ERK,ESR1,EZH2,FOS,FOSL1,FOXO1,GLI1,GLI3,GPNMB,GSK3B,HIF1A,HIPK2,HSF1,IKK (complex),IRF3,KDR,MAP2K1,MDM2,MMP2,MTOR,MYD88,NDRG1,Nfat (family),NFAT5,NFKB1,NOS2,Notch,NRF1,PAK2,PDPK1,PI3K (complex),PPARG,PPARGC1A,PSEN1,PTEN,PTK2,PTPN11,RARA,RB1,RICTOR,RPTOR,RUNX2,SHC1,SIRT1,Smad2/3,SP1,SREBF2,STK3,TOPBP1,TSC2,YAP1,YBX1	ACAT2,ACE,ACP3,ACY1,ADAM15,ADAM17,ADGRV1,ALDOC,AMOT,ANXA2,API5,APLP2,ARHGAP29,ARL4C,ATAD3A,ATG12,ATOX1,BCL9,BID,BLM,BNIP3,C15orf48,CAB39L,CACNA1G,CAVIN1,CBLN1,CCN3,CCNF,CCSAP,CCT2,CD40,CD81,CDKN2AIPNL,CELSR2,CEND1,CHMP1A,CHTF18,CLDN11,CLGN,CNP,COL20A1,COTL1,COX6B2,CPT1A,CS,CSDC2,CYP46A1,DDAH2,DNAH2,DTX1,EGLN3,EHD1,EIF4EBP2,ELK1,EPHA5,EXT1,EZH2,F3,FAM110C,FANCA,FANCE,FGF11,FN1,FRMD6,FST,FUT10,FYN,FZD2,FZD4,GCNT1,GDF11,GFPT2,GINS2,GIPC1,GLCCI1,GM2A,GNB4,GOLM1,GPC3,GPRC5B,GRM1,GRPEL1,GSTK1,Gstm6,GUCY1B1,H1-0,H4-16,HDAC1,HIGD1A,HIRA,HK2,HLA-DMA,HMG20B,HMGN1,HPCAL1,HSF2,ICAM1,ICAM5,IDH3A,IGSF8,IL1RAP,IMPA2,IMPDH2,IRAK4,ITPR1,JUNB,KBTBD11,KCTD13,KIF18A,KIRREL2,KYAT3,LAMB1,LCN2,LDHA,LIG4,LIMS1,LIPA,LMTK2,LRATD1,LSS,LTBP4,LZTS1,MAG,MALAT1,MAP4K4,MAPK13,MCAM,MCM6,MCM7,METRN,MGAT4A,MLKL,MMP15,MRPL13,MYO1B,NDUFA12,NDUFAF4,NECTIN2,NET1,NEURL1B,NIT1,NOTCH3,NR4A1,NRTN,NTN1,NTRK3,NUDC,NUDT12,ODC1,OGFRL1,OSBPL3,PABPC1,PACSIN2,PALD1,PAX1,PBX1,PCDH10,Pcp4l1,PIP5K1C,PITRM1,PLIN5,Plpp1,PLXDC1,POLR1D,POLR2E,POMP,POU2F2,Pou3f1,POU3F3,PPARGC1A,PPP1R1B,PPT2,PRTN3,PSMD4,PTPRS,PYGB,RAB11A,RAD54L,RAP2A,RASGRP2,RASSF4,RECQL5,RELN,RGS10,RGS2,RGS9BP,RHOD,RIPK3,RPP40,RPS6KA1,RRAS,RSL24D1,S1PR2,SAP30,SAP30L,Scd3,SDC1,SELENBP1,SFRP1,SGCB,SLC12A2,SLC16A3,SLC2A4,SLC8A2,SLIT2,SMN1/SMN2,SMTN,SOX4,SPTB,SRD5A1,SSTR2,STAC2,SUN1,SYT17,Tcf7,TEAD3,TGFB1,TGM2,TIMM50,TIMP3,TLE4,TM7SF2,TMEM100,TMEM132A,TMEM19,TNFRSF10A,TOP2A,TOPBP1,TPPP3,TRIM66,TRIP10,TUBB4A,TULP3,UBASH3B,UBE2A,UEVLD,VMP1,WASF1,ZFPM1,ZPR1	240 (69)	68	ESR2,TP63	GRN,NFATC2		AKT1S1,HIF1A,ITGB1,KDR,MDM2,MTOR,MYC,NDRG1,TREM2,Vegf
RALA	enzyme		2			-1.321	9.06e-09	0.0022	ATM,MTORC1,RALA,TP53	Abcb1b,ACACB,ACADS,ACSS2,ADD3,ADRA1A,AHR,AKAP12,ASL,BID,CASP3,CCND3,CDH3,CDK2,CEBPA,CHEK2,CNN2,COL18A1,COL7A1,CPT1A,Crip2,CS,DBT,DLAT,DNM1,DUSP1,EGR3,EPAS1,Esrra,FAT1,FDXR,FKBP3,FLRT2,FN1,FSTL3,FYN,GART,GAS6,GDA,GDPD5,GFM1,Gm2694,GNAI1,GPD1L,GPR137C,GPR160,GPR4,H2AX,HCN2,HIF1AN,HK2,HSP90AA1,HSPB1,HSPG2,INKA2,IRF8,JUNB,KLF4,LAMA5,LAMB2,LATS2,LCN2,LDHA,MAG,MAP2K6,MAT2A,MCAM,MCM6,MCM7,MRPL1,MSH2,MSRB1,Mt2,MYBL1,MYH10,MYO1E,NAMPT,NCAPG,NDRG2,NFS1,NID2,NOS1,NOTCH3,NTN1,OAT,PADI2,PDLIM1,PEG10,PFKM,Pmaip1,POLD2,PPARGC1A,PPP1R13L,PPP2R5D,PPP3CA,PRAG1,PSMD3,PSRC1,PTGS2,PUM3,RALY,RB1,Rpl36,SAT1,SCN3B,SFRP1,SHROOM3,SLC2A4,SPTLC2,STARD4,STIP1,STOM,TANK,TEX15,TGFB1,TGM2,THOP1,TIMP3,Tmsb4x (includes others),TNFAIP8,TNFRSF10A,TOP2A,TSC2,TSPAN6,TXNRD3,UBE2D1,UNC5B,VCL,XPC	129 (4)	3	Calmodulin,HRAS	ARHGAP4,mir-802		CDH2,MTORC1	ATM,TP53
ACOX1	enzyme		2			0.493	9.3e-09	0.0053	ACOX1,ATM,PPARA,TP53	Abcb1b,ABCD2,ACACB,ACADS,ACAT2,ACSS2,ADD3,ADRA1A,AKAP12,ALDH2,ANXA2,ASL,BID,CASP3,CCND3,CDH3,CEBPA,CHEK2,CNN2,COL18A1,COL7A1,COX6B2,Crip2,CS,DBT,DLAT,DNM1,DUSP1,EGR3,EPAS1,Esrra,FAT1,FDXR,FKBP3,FLRT2,FN1,FSTL3,FYN,GART,GAS6,GDA,GDPD5,GFM1,Gk,Gm2694,GNAI1,GPD1L,GPR137C,GPR160,GPR4,Gsta4,GSTK1,H2AX,HCN2,HDAC1,HIF1AN,HK2,HSD17B4,HSP90AA1,HSPB1,HSPG2,IL1RAP,INKA2,IRF8,JUNB,KHK,KYAT3,LAMA5,LAMB2,LATS2,LCN2,LDHA,LHPP,LIPG,LSS,MAP2K6,MCAM,MCM6,MCM7,MMD,MRPL1,MSH2,MSRB1,Mt2,MTTP,MYBL1,MYH10,MYO1E,NAMPT,NCAPG,NDRG2,NFS1,NID2,NOS1,NOTCH3,NTN1,OAT,PADI2,PDLIM1,PEG10,PFKM,PLIN5,Pmaip1,POLD2,PPARGC1A,PPP1R13L,PPP2R5D,PPP3CA,PRAG1,PSMD3,PSRC1,PUM3,RAD51B,RALY,RB1,RGS2,Rpl36,SAT1,SCN3B,SELENBP1,SERINC2,SFRP1,SHROOM3,SLC25A20,SLC2A4,SPTLC2,STARD4,STBD1,STIP1,STOM,TANK,TEX15,TGFB1,TGM2,THOP1,TIMP3,Tmsb4x (includes others),TNFAIP8,TNFRSF10A,TOP2A,TRPV2,TSC2,TSPAN6,TXNRD3,UBE2D1,UNC5B,VCL,XPC	148 (4)	4	ATF6,BCL6,CASP1,CYP19A1,DGAT1,ESRRA,GFER,LEPR,PGR,PNPLA2,PPARD,RIPK2,SPHK2,TFAM	CIDEC,NRG4,PTEN,SIRT5,UBD,VDR		ATM,H2AX,IL1RAP	ACSL1,HDAC1,HSPA5,IGFBP2,KLF6,LGALS3BP,NFE2L2,NUPR1,PALMD,PDK4,PLSCR1,RGS2,SGK1
CUX1	transcription regulator		3	Activated	biased	7.02	9.39e-09	0.0447	ADAM17,Akt,CASP3,Cdc42,CEBPA,CEBPB,Creb,CREB1,CTNNB1,CUX1,E2f,EGFR,EGR1,ELK1,ERBB3,ERK,ERK1/2,ETS1,FAS,FOS,FOXO1,GATA1,GJA1,HBEGF,Hif1,HIF1A,Histone h3,IRS1,Jnk,MAPK1,MAPK14,MAPK3,MAPK8,MED1,MET,MMP2,MMP9,MTOR,NFkB (complex),NFKBIA,NR3C2,P38 MAPK,PAK2,PARP1,PGR,PI3K (family),PRKAA1,PTPN11,RAC1,RELA,RPTOR,SHC1,SMAD1,SMAD3,SP1,STAT3,STAT6	Abcb1b,ACACB,ACADS,ACAT2,ACE,ACOT7,ACSS2,ACY1,ADAM17,ADD3,ADGRV1,AGFG2,AHNAK,AHR,AKAP12,ALDH2,AMOT,APH1B,ARL6,ASF1A,ASL,ATAD3A,ATG12,ATP6V1D,BCL9,BID,BMP7,BMP8A,BZW2,CAB39L,CACNA1G,CASP3,CCN3,CD40,CD83,CD9,CDH3,CDK2,CDKN2AIPNL,CEBPA,CHEK2,CNP,COCH,COL18A1,COL7A1,COPG2,COX6B2,CS,CYP46A1,CYRIA,DDAH2,DLK1,DNM2,DOCK4,DTX1,EEF1D,EFNB2,EGLN3,EGR3,EIF4EBP2,ELOVL2,EPHA5,Esrra,EXTL2,EZH2,F3,FDXR,FLNA,FN1,FRMD6,FYN,FZD2,FZD4,GALM,GALNT3,GDA,GFPT2,GINS2,GNB4,GP1BA,GRM1,GSTK1,Gstt3,GUCY1B1,H1-10,H2AZ2,H4-16,HDAC1,HEXB,HIF1AN,HIGD1A,HIRA,HK1,HK2,HLA-DMA,HLA-E,HPCAL1,HPCAL4,HSD17B4,HSD17B7,HSF2,HSP90AA1,HTRA1,ICAM1,ICAM5,IL6ST,ITIH5,ITPR1,JPT1,JUNB,KCNJ10,KIF18A,LACTB,LAMA1,LAMB2,LCN2,LIG4,LIMS1,LRP6,LSS,MAG,MALAT1,MAP2K6,MAP4K4,MAPK13,MAT2A,MCAM,MCM6,MCM7,MERTK,MMP28,MRTFA,MSRB1,MTTP,MYBL1,NAMPT,NCAN,NCAPG,NDRG4,NDUFA12,NDUFAF4,NEFL,Nes,NEURL1B,NEURL3,NID2,NOTCH3,NRIP3,NTN1,NUDC,NUP205,ODC1,OLIG1,ONECUT2,ORAI1,PABPC1,PAICS,PAX1,PAX5,PBX1,PDLIM1,PHB1,PLCD1,PLS1,PLXDC1,PLXND1,POLD2,POU2F2,POU4F1,PPP1R14A,PPP1R1B,PPP3CA,PPT2,PRTN3,PTGER4,PTGS2,PTP4A2,PTPN1,PTTG1,PYGB,RAB30,RAB3C,RAD54L,RASGRP2,RASSF2,RASSF4,RB1,REST,RHEBL1,S1PR2,SDC1,SENP2,SEPTIN3,SFRP1,SGCB,SKP2,SLC16A3,SLC1A2,SLC8A2,SLIT2,SNAPC1,SNTB2,SOX11,SPAG5,SRD5A1,STC1,STEAP4,STK17B,STK4,SYNPO2,TANK,TCF19,TGM2,TMEM19,TMOD3,TNFAIP8,TNFRSF12A,TRIM66,TRPV2,TUBG1,TULP3,UBASH3B,UBE2S,UNC119,VCL,WNT7B,XPR1,ZFPM1	228 (57)	57	Pka			ADAM17,CXCL1,CXCL8,ERBB2,MYC
TNPO2	transporter		3	Activated	biased	4.338	9.44e-09	0.0285	Akt,CEBPA,estrogen receptor,HIF1A,HTT,IKBKB,IKK (complex),IRS1,NFkB (complex),NFKB1,NFKBIA,NLRP3,RELA,TNPO2,TP53	ACACB,ACADS,ACE,ACSS2,ADAM15,ADAM17,ADD3,ADRA1A,AGRN,AHR,AMOT,ARG2,ARL4C,ASL,ATG12,BID,BMP2,BMP7,BNIP3,CA12,CASP3,CAVIN1,CCN3,CCND3,CD40,CD83,CDH3,CEBPA,CHEK2,CNN2,COL18A1,COX6B2,CPT1A,CRABP2,Crip2,CS,CSNK1E,CYP46A1,DBT,DLAT,DLK1,DNM1,DTX1,DUSP1,EFNB2,EGLN3,EGR3,EXTL2,EZH2,F3,FANCA,FANCE,FAT1,FDXR,FGFR3,FKBP3,FLRT2,FN1,FST,FSTL3,FZD2,GART,GAS6,GATA2,GDA,GDPD5,GFM1,GLI1,Gm2694,GM2A,GNAI1,GPD1L,GPR137C,GPR160,GPR4,GRM1,GSTK1,H1-10,H2AX,HCN2,HIF1AN,HSPB1,HSPG2,ICAM1,INKA2,IRF8,JUNB,KCNC4,KLF4,LAMA5,LAMB2,LATS2,LCN2,LIMS1,MAP2K6,MAPK13,MAT2A,MCM6,MCM7,MMP15,MMP17,MRPL1,MSH2,MSRB1,Mt1,Mt2,MYBL1,MYH10,MYO1D,MYO1E,NAMPT,NCAN,NCAPG,NDRG2,NDUFA12,NET1,NFKB2,NFKBIZ,NFS1,NID2,NOS1,NOTCH3,NTN1,OAT,ODC1,ORAI1,PADI2,PCDH10,PCDH19,PCDH8,PDLIM1,PEG10,PFKM,PLEK2,PLXND1,Pmaip1,POLD2,POU2F2,PPP1R13L,PPP1R14A,PPP3CA,PRAG1,PSMD3,PSRC1,PTGER4,PTGS2,PTP4A2,PTTG1,PUM3,RAB3C,RALY,RB1,Rpl36,RSAD2,SCN3B,SENP2,SHH,SHROOM3,SLC16A3,SLC1A2,SLC2A4,SMN1/SMN2,SOX4,SPTLC2,SRD5A1,STARD4,STIP1,STK17B,STK4,STOM,TEX15,TGM2,THOP1,TMEM19,TNFAIP8,TNFRSF10A,TOP2A,TRIM66,TSC2,TSPAN6,TXNRD3,UBE2D1,UNC5B,VCL,XPC	185 (15)	14		COPS5		CXCL8,NFkB (complex)
mir-199	microRNA		3			-1.237	9.48e-09	0.0079	Akt,mir-199,Nfat (family),NFATC2,NFkB (complex),RPS6,TP53	Abcb1b,ACACB,ACADS,ACP3,ACSS2,ADD3,ADRA1A,AHR,AKAP12,AMOT,ASL,ATG12,CASP3,CCND3,CD40,CD83,CDH3,CDK2,CEBPA,CHEK2,CNN2,COL18A1,COL7A1,Crip2,CS,DBT,DLAT,DNM1,EGR3,EPAS1,Esrra,EZH2,F3,FAT1,FDXR,FKBP3,FLRT2,FN1,FSTL3,FYN,GART,GAS6,GDA,GDPD5,GFM1,Gm2694,GNAI1,GPD1L,GPR137C,GPR160,GPR4,GSTK1,H2AX,HCN2,HDAC1,HIF1AN,HK2,HSP90AA1,HSPB1,HSPG2,ICAM1,INKA2,IRF4,IRF8,ITPR1,JUNB,LAMA5,LAMB2,LATS2,LDHA,MAP2K6,MCAM,MCM6,MCM7,MERTK,MRPL1,MSH2,MSRB1,Mt2,MYBL1,MYH10,MYO1E,NAMPT,NCAPG,NDRG2,NET1,NFKB2,NFKBIZ,NFS1,NID2,NOS1,NOTCH3,NTN1,OAT,ODC1,PADI2,PDLIM1,PEG10,PFKM,PLAT,Pmaip1,POLD2,PPARGC1A,PPP1R13L,PPP1R1B,PPP3CA,PRAG1,PSMD3,PSRC1,PTGS2,PUM3,RAB3C,RALY,RB1,Rpl36,RSAD2,SAT1,SCN3B,SENP2,SFRP1,SHH,SHROOM3,SLC16A3,SLC1A2,SOX4,SPTLC2,STARD4,STIP1,STOM,TANK,TEX15,TGFB1,TGM2,THOP1,TIMP3,Tmsb4x (includes others),TNFAIP8,TNFRSF10A,TOP2A,TSC2,TSPAN6,TXNRD3,UBE2D1,UNC5B,USP25,VCL,XPC	147 (7)	5	DICER1,PTEN,TP53	ATF3,TNFSF12			DNMT3A,HIF1A,MTOR
SAA1	transporter		3	Activated	biased	6.01	9.51e-09	0.0449	Akt,AKT1,APP,AR,ARG1,ATF6,CDKN1B,CEBPA,CEBPB,COP1,Creb,CREB1,CTNNB1,CYP19A1,EGFR,EIF2S2,EIF4E,EP300,EPHB2,ERBB4,ERK1/2,estrogen receptor,ETS1,EZH2,FADD,FOS,FOXO3,GATA1,GATA3,GJA1,GSK3B,HIF1A,Histone h3,HNRNPA1,HRAS,Hsp27,IKBKB,IKK (complex),IL1B,Inflammasome (Nalp3, Asc, Casp1),IRF3,Jnk,KAT5,MAPK1,MAPK3,MAPK8,MED1,MET,MITF,MKNK1,MMP2,MMP9,MTOR,MTORC1,Nfat (family),NFAT5,NFE2L2,NFkB (complex),NFKB1,NFKBIA,NR3C1,NR3C2,P38 MAPK,PADI2,PAK2,PGR,PPARG,PPARGC1A,PRKAA1,RB1,RELA,RICTOR,RPTOR,SAA1,SHC1,SMAD1,Smad2/3,SMAD3,SP1,SREBF2,STAT1,STAT3,STAT5a/b,STAT6,STK3,TOPBP1,TP63,TSC2	Abcb1b,ACAT2,ACP3,ACY1,ADAM15,ADAM17,ADGRV1,AGFG2,AGRN,AHNAK,AHR,AKR7A2,ALDH2,ALDOC,AMOT,ANXA2,APH1B,ARG2,ARL6,ASF1A,ATAD3A,ATG12,ATOX1,ATP1A3,BCL9,BID,BLM,BMP8A,BNIP3,BZW2,C15orf48,CA12,CAB39L,CACNA1G,CADM1,CAPN6,CASP6,CBLN1,CCN3,CCND3,CD40,CD83,CD9,CEBPA,CEND1,CENPH,CHMP1A,CLDN11,CLGN,CNP,COCH,COPG2,COTL1,COX6B2,CPT1A,CSDC2,CYP46A1,DAAM2,DDAH2,DNAH2,DNER,DNM2,DPY19L4,ECT2,EEF1D,EFNB2,EIF4EBP2,ELOVL4,EPHA4,EPHA5,ERCC2,EXTL2,EZH2,FANCA,FANCE,FDXR,FGF11,FLNA,FOXJ1,FRMD6,FZD2,FZD4,GALM,GAS6,GCNT1,GINS2,GIPC1,GLCCI1,GLI1,GM2A,GOLM1,GP1BA,GPC3,GRM1,GRPEL1,GSTK1,Gstm6,GSTO1,Gstt3,GUCY1B1,H1-10,H2AZ2,H4-16,H4C8,HDAC1,HEXB,HIGD1A,HIRA,HK2,HLA-DMA,HLA-E,HMG20B,HMGN1,HSD17B4,HSD17B7,HSF2,HSPA2,HSPB1,HTRA1,ICAM1,ICAM5,IDH3A,IGSF8,IL1RAP,IMPDH2,IRAK4,ITIH5,ITPR1,JPT1,JUNB,KAZN,KCNC4,KCNJ10,KCTD13,KYAT3,LACTB,LAMA1,LCN2,LHPP,LIG4,LIMS1,LIPA,LRATD1,LSS,LTBP4,MAG,MALAT1,MAT2A,MCAM,MERTK,METRN,MMD,MMP17,MMP28,MMS19,MRPL13,MRTFA,MYO1B,MYO1D,NCAN,NCAPD3,NDRG4,NDUFB9,NECTIN2,NEFL,Nes,NET1,NEURL1B,NFKB2,NIT1,NOTCH3,NR4A1,NRIP3,NTRK1,NTRK3,NUDC,NUP205,ODC1,OLIG1,ONECUT2,OSBP2,OSBPL3,PABPC1,PACSIN2,PAICS,PALD1,PAX1,PBX1,PCDH10,PCDH19,PCDH8,Pcp4l1,PGM2L1,PHB1,PIP5K1C,PITRM1,PLCD1,PLEK2,PLIN5,PLS1,PLXDC1,PLXND1,POMP,POU3F3,POU4F1,PPARGC1A,PPP1R14A,PPP1R1B,PPT2,PSMD4,PTGER4,PTGS2,PTP4A2,PTPN1,PYGB,RAB26,RAB30,RAB3C,RASGRP2,RECQL5,RGS9BP,RHEBL1,RIPK3,RPS10,RPS2,RSAD2,RSL24D1,S1PR2,SAP30,SDC1,SENP2,SEPTIN3,SGCB,SH2B3,SHH,SLC16A3,SLC19A2,SLC1A2,SLC25A20,SLC2A4,SLC5A5,SLC8A2,SLIT2,SMAGP,SMN1/SMN2,SMTN,SNAPC1,SNTB2,SOX11,SOX4,SPAG5,SRD5A1,SRR,SSTR2,ST8SIA4,STAC2,STC1,STEAP4,STK4,SYNPO2,SYT1,TCF19,TEAD3,TGM2,TIMM50,TM7SF2,TMEM19,TNFAIP8,TNFRSF12A,TPPP3,TRIM32,TRIM66,TRPV2,TUBG1,TULP3,UBE2A,UBE2S,UNC119,UPK2,USP25,VMP1,WASF1,WDR3,WDR37,WNT7B,XPR1,ZFPM1,ZPR1	288 (88)	86	IL22,NFE2L2,RELA,S100A4	EGLN,JUN,TAB1,TGFBR2		CXCL8,NFkB (complex),NFKBIA
ACTG1	other	0.545	3			0.833	9.62e-09	0.0055	ACTG1,Akt,ERK1/2,Erm,Integrin,Mlcp,RAC1,RHOA,RHOC,ROCK1,Tgf beta,TP53	Abcb1b,ACACB,ACADS,ACSS2,ADD3,ADRA1A,AHR,AKAP12,AMOT,APH1B,ARID4B,ASL,ATG12,CASP3,CCND3,CD40,CDH3,CDK2,CDKN2B,CEBPA,CHEK2,CNN2,COL18A1,COL7A1,CPT1A,Crip2,CS,DBT,DLAT,DNM1,DUSP1,EFNB2,EGR3,EPAS1,Esrra,EZH2,FAT1,FDXR,FKBP3,FLRT2,FN1,FSTL3,FYN,GART,GAS6,GDA,GDPD5,GFM1,Gm2694,GNAI1,GPD1L,GPR137C,GPR160,GPR4,GSTK1,H2AX,HCN2,HEY1,HIF1AN,HK2,HSP90AA1,HSPB1,HSPG2,ICAM1,INKA2,IRF8,LAMA5,LAMB2,LATS2,LCN2,LDHA,MAP2K6,MCM6,MCM7,MDFI,MERTK,MRPL1,MRTFA,MSH2,MSRB1,Mt2,MYBL1,MYCL,MYH10,MYO1E,NAMPT,NAT8L,NCAPG,NDRG2,NET1,NFS1,NID2,NOS1,NPAS1,NR4A1,NTN1,OAT,OLIG1,PADI2,PDLIM1,PEG10,PFKM,Pmaip1,POLD2,PPARGC1A,PPP1R13L,PPP1R1B,PPP3CA,PRAG1,PSMD3,PSRC1,PTGS2,PUM3,RALY,RB1,Rpl36,SAT1,SCN3B,SFRP1,SHROOM3,SLC2A4,SOX4,SPTLC2,STARD4,STIP1,STOM,TANK,TEX15,TGM2,THOP1,TIMP3,Tmsb4x (includes others),TNFAIP8,TNFRSF10A,TOP2A,TSC2,TSPAN6,TXNRD3,UBE2A,UBE2D1,UNC119,UNC5B,VCL,XPC	144 (12)	12	HMG20A,MYO6,NFE2L2	OGA			RHOA
ZC3H18	other		3	Activated	biased	4.338	9.77e-09	0.029	Akt,CEBPA,estrogen receptor,HIF1A,HTT,IKBKB,IKK (complex),IRS1,NFkB (complex),NFKB1,NFKBIA,NLRP3,RELA,TP53,ZC3H18	ACACB,ACADS,ACE,ACSS2,ADAM15,ADAM17,ADD3,ADRA1A,AGRN,AHR,AMOT,ARG2,ARL4C,ASL,ATG12,BID,BMP2,BMP7,BNIP3,CA12,CASP3,CAVIN1,CCN3,CCND3,CD40,CD83,CDH3,CEBPA,CHEK2,CNN2,COL18A1,COX6B2,CPT1A,CRABP2,Crip2,CS,CSNK1E,CYP46A1,DBT,DLAT,DLK1,DNM1,DTX1,DUSP1,EFNB2,EGLN3,EGR3,EXTL2,EZH2,F3,FANCA,FANCE,FAT1,FDXR,FGFR3,FKBP3,FLRT2,FN1,FST,FSTL3,FZD2,GART,GAS6,GATA2,GDA,GDPD5,GFM1,GLI1,Gm2694,GM2A,GNAI1,GPD1L,GPR137C,GPR160,GPR4,GRM1,GSTK1,H1-10,H2AX,HCN2,HIF1AN,HSPB1,HSPG2,ICAM1,INKA2,IRF8,JUNB,KCNC4,KLF4,LAMA5,LAMB2,LATS2,LCN2,LIMS1,MAP2K6,MAPK13,MAT2A,MCM6,MCM7,MMP15,MMP17,MRPL1,MSH2,MSRB1,Mt1,Mt2,MYBL1,MYH10,MYO1D,MYO1E,NAMPT,NCAN,NCAPG,NDRG2,NDUFA12,NET1,NFKB2,NFKBIZ,NFS1,NID2,NOS1,NOTCH3,NTN1,OAT,ODC1,ORAI1,PADI2,PCDH10,PCDH19,PCDH8,PDLIM1,PEG10,PFKM,PLEK2,PLXND1,Pmaip1,POLD2,POU2F2,PPP1R13L,PPP1R14A,PPP3CA,PRAG1,PSMD3,PSRC1,PTGER4,PTGS2,PTP4A2,PTTG1,PUM3,RAB3C,RALY,RB1,Rpl36,RSAD2,SCN3B,SENP2,SHH,SHROOM3,SLC16A3,SLC1A2,SLC2A4,SMN1/SMN2,SOX4,SPTLC2,SRD5A1,STARD4,STIP1,STK17B,STK4,STOM,TEX15,TGM2,THOP1,TMEM19,TNFAIP8,TNFRSF10A,TOP2A,TRIM66,TSC2,TSPAN6,TXNRD3,UBE2D1,UNC5B,VCL,XPC	185 (15)	14				NFkB (complex)
LOC102724788/PRODH	enzyme		3			1.325	9.96e-09	0.0288	AKT1,APP,ATF2,CASP8,CEBPB,CHUK,Creb,CREB1,CTNNB1,E2f,EGFR,EGR1,ERBB3,ERBB4,EZH2,FOXO1,GLI3,GSK3B,HBEGF,Histone h3,IGF1R,LEF1,LOC102724788/PRODH,MAP2K1,MAPK1,MAPK14,MAPK3,MAPT,Mek,MET,MMP9,MTOR,MYC,Nfat (family),PARP1,PGR,PI3K (family),PLCG1,PSEN1,PTGS2,PTPN11,RELA,SHC1,SP1,STAT1,STAT3,STAT5a/b,STAT6,TCF7L2	ACADS,ACAT2,ACY1,ADD3,ADGRV1,AGFG2,AGRN,AHNAK,ALDH2,ALDOC,ANKRD13A,ARHGAP20,ARL4C,ARL6,ASF1A,ATAD3A,ATP6V1D,BCKDHA,BCL9,BMP2,BMP7,BMP8A,BZW2,C15orf48,CAB39L,CACNA1G,CADM1,CASP3,CCND3,CD9,CDH3,CDK2,CDKN2AIPNL,CDKN2B,CEBPA,CHEK2,CHMP1B,CLDN11,COL7A1,COPG2,COX6B2,CS,CYRIA,DDAH2,DNAH2,DNM2,EHD1,EIF4EBP2,ELK1,EPHA4,EPHA5,EXTL2,F3,FAM91A1,FGF11,FOXA1,Foxn3,FZD4,GALNT3,GATA2,GCLC,GDF11,GFPT2,GINS2,GM2A,GNB4,GPRC5B,GRM1,Gstt3,H2AZ2,HDAC1,HEXB,HIRA,HK1,HK2,HLA-DMA,HLA-E,HPCAL1,HPCAL4,HSD17B4,HSD17B7,HSP90AA1,HSPA2,ICAM1,ICAM5,IL1RAP,IRF4,IRF8,ITPR1,JPT1,JUNB,KIF18A,LACTB,LAMA1,LAMB2,LCN2,LIG4,LRP6,MALAT1,MAP1A,MAP2K6,MAPK13,MAT2A,MCM7,MERTK,MMD,MMGT1,MMP28,Mt1,Mt2,MYBL1,NCAPG,NDRG2,NDRG4,NDUFA12,NDUFAF4,NDUFB9,Nes,NEURL1B,NEURL3,NFKB2,NFKBIZ,NOS1,NR4A1,NUDC,NUP205,OAT,ODC1,OLIG1,ONECUT2,ORAI1,PABPC1,PAICS,PAX1,PBX1,PCDH10,PDLIM1,PHB1,PIAS4,PIP5K1C,PLEKHB1,PLS1,PLXDC1,PLXND1,POLD2,POLR1D,POU2F2,POU3F3,PPP1R14A,PPP3CA,PPT2,PREP,PRTN3,PTGER4,PTGS2,PTP4A2,PTPN1,PTTG1,PYGB,RAB30,RAD54L,RAP2A,RASGRP2,RASSF2,RASSF4,RELN,REST,RHEBL1,RPL27,Rpl36,RPS10,RPS2,S1PR2,SAT1,SDC1,SECISBP2L,SEPTIN3,SFRP1,SGCB,SHH,SKP2,SLC12A2,SLC25A20,SLC38A1,SLC5A5,SLC8A2,SLIT2,SMAGP,SMN1/SMN2,SNAPC1,SNRPD2,SNTB2,SOX11,SOX4,SOX5,SPAG5,SPTLC2,STC1,STIP1,STK17B,STK4,SYDE2,TBC1D14,TCF19,Tcf7,TGFB1,TGM2,TMOD3,Tmsb4x (includes others),TNFRSF19,TOP2A,TPPP3,TRPV2,TSC2,TUBG1,TULP3,TWF1,UBASH3B,UBE2S,UEVLD,UNC5B,VCL,WASF1,WDR3,WNT7B,WNT9A,WWC1,XPR1	228 (49)	49	TP53	mir-23			PTGS2
EFNA5	kinase		3			-0.828	1e-08	0.0065	Akt,EFNA5,ERK1/2,Erm,Integrin,Mlcp,RAC1,RHOA,RHOC,ROCK1,Tgf beta,TP53	Abcb1b,ACACB,ACADS,ACSS2,ADD3,ADRA1A,AHR,AKAP12,AMOT,APH1B,ARID4B,ASL,ATG12,CASP3,CCND3,CD40,CDH3,CDK2,CDKN2B,CEBPA,CHEK2,CNN2,COL18A1,COL7A1,CPT1A,CRABP2,Crip2,CS,DBT,DCBLD2,DLAT,DNM1,DUSP1,EFNB2,EGR3,EPAS1,Esrra,EZH2,FAT1,FDXR,FKBP3,FLRT2,FN1,FSTL3,FYN,GART,GAS6,GDA,GDPD5,GFM1,Gm2694,GNAI1,GPD1L,GPR137C,GPR160,GPR4,GSTK1,H2AX,HCN2,HEY1,HIF1AN,HK2,HSP90AA1,HSPB1,HSPG2,ICAM1,INKA2,IRF8,LAMA5,LAMB2,LATS2,LCN2,LDHA,MAP2K6,MCM6,MCM7,MDFI,MERTK,MRPL1,MSH2,MSRB1,Mt2,MYBL1,MYCL,MYH10,MYO1E,NAMPT,NAT8L,NCAPG,NDRG2,NET1,NFS1,NID2,NOS1,NPAS1,NR4A1,NTN1,OAT,OLIG1,PADI2,PDLIM1,PEG10,PFKM,PLAT,Pmaip1,POLD2,PPARGC1A,PPP1R13L,PPP1R1B,PPP3CA,PRAG1,PSMD3,PSRC1,PTGS2,PUM3,RALY,RB1,Rpl36,SAT1,SCN3B,SFRP1,SHROOM3,SLC2A4,SOX4,SPTLC2,STARD4,STIP1,STOM,TANK,TEX15,TGM2,THOP1,TIMP3,Tmsb4x (includes others),TNFAIP8,TNFRSF10A,TOP2A,TSC2,TSPAN6,TXNRD3,UBE2A,UBE2D1,UNC119,UNC5B,VCL,XPC	146 (12)	12	FEV	KAT2A,MYCN		EREG,FABP5,KRT10,PGR,PTGS2,RHOA	FOXD3,ITGB6,S100A7
CD46	transmembrane receptor		3	Inhibited		-2.584	1.01e-08	0.0149	AKT1,AMPK,AR,ATM,BTK,CASP8,CBL,CD46,EGFR,ELK1,EPHA2,HGS,IGF1R,IRF3,ITK,Jnk,LAT,MAPK14,MMP2,MMP9,MTOR,PARP,PARP1,PDPK1,PI3K (complex),RELA,SIRT1,STAT3,SYK,TGFB1,TP53	ACY1,ADAM15,ADAM17,ADD3,ADRA1A,AKAP12,ARG2,ARL4C,ASL,ATAD3A,ATP1A3,BCL9,BMP2,BNIP3,BZW2,CA12,CAB39L,CD81,CD83,CDH3,CDKN2B,CELSR2,CEND1,CHEK2,CHTF18,CLDN11,CLGN,CNN2,CNP,COL5A3,COPG2,COTL1,CRIM1,Crip2,CS,DBT,DDAH2,DLAT,DLK1,DNM1,DNM2,DOCK4,EHD4,Esrra,EXTL2,FAT1,FDXR,FGFR3,FKBP3,FLRT2,FOXA1,FOXJ1,FSTL3,FZD2,GART,GCLC,GDA,GDPD5,GFM1,GIPC1,GLCCI1,Gm2694,GNAI1,GNB4,GNG7,GOLM1,GPD1L,GPR137C,GPR160,GPR4,GPRC5B,Gstm6,H2AX,HCN2,HDAC1,HEXB,HEY1,HIF1AN,HIRA,HPCAL4,HSD17B7,HSP90AA1,HSPG2,HTRA1,ICAM1,ICAM5,IDH3A,IGSF8,IL6ST,IMPDH2,INKA2,IRF4,IRF8,ITPR1,KCTD13,KLF2,KLF4,LAMA5,LAMB1,LAMB2,LATS2,LMTK2,LRATD1,LRP6,LTBP4,MAG,MRPL1,MRTFA,MSRB1,Mt2,MYBL1,MYH10,MYO1B,MYO1E,NCAN,NCAPG,NDRG2,NDUFB9,NECTIN2,NEURL1B,NEURL3,NFKBIZ,NFS1,NID2,NOTCH3,NR4A2,NTN1,NUDC,OAT,ORAI1,PABPC1,PADI2,PAX5,PBX1,Pcp4l1,PDLIM1,PEG10,PFKM,PHB1,PIK3CA,PITRM1,PLEK2,POLD2,Pou3f1,POU4F1,PPP1R13L,PPP2R5D,PPP3CA,PRAG1,PRKAR2B,PSMD3,PSRC1,PTGER4,PTGS2,PTP4A2,PTTG1,PUM3,PYGB,RAB11A,RALY,RASSF4,RB1,RHEBL1,RHOD,Rpl36,SAP30,SAT1,Scd3,SCN3B,SDC1,SELENBP1,SFRP1,SGCB,SHROOM3,SLC12A2,SLC25A20,SLC8A2,SMN1/SMN2,SOX11,SPTLC2,SRD5A1,STC1,STEAP4,STIP1,STK17B,STOM,TANK,Tcf7,TEAD3,TEX15,THOP1,TMOD3,Tmsb4x (includes others),TNFRSF12A,TOP2A,TSPAN6,TXNRD3,UBE2A,UBE2D1,UBE2S,VAT1L,VCL,WNT7B,WNT9A,XPR1	205 (31)	30	DGKE,TGFB1			SLC7A5	CD69,FOXP3
E2F3	transcription regulator		2			-0.961	1.06e-08	0.0026	E2F3,RBL1,TP53	Abcb1b,ACACB,ACADS,ACSS2,ADD3,ADRA1A,AKAP12,ASL,BID,CA12,CASP3,CCND3,CD9,CDH3,CDK2,CEBPA,CHEK2,CNN2,COL18A1,COL7A1,CPT1A,Crip2,CS,DBT,DLAT,DNM1,EGR3,EPAS1,Esrra,FAT1,FDXR,FKBP3,FLRT2,FST,FSTL3,FYN,GART,GAS6,GDA,GDPD5,GFM1,Gm2694,GNAI1,GPD1L,GPR137C,GPR160,GPR4,H1-2,H2AW,H2AX,H3C6,HCN2,HIF1AN,HK2,HSP90AA1,HSPB1,HSPG2,INKA2,IRF8,JUNB,LAMA5,LAMB2,LATS2,LCN2,LDHA,MALAT1,MAP2K6,MCAM,MCM6,MCM7,MRPL1,MSH2,MSRB1,Mt2,MYBL1,MYH10,MYO1E,NAMPT,NCAPG,NDRG2,NFS1,NID2,NOS1,NOTCH3,NTN1,OAT,PADI2,PDLIM1,PEG10,PFKM,Pmaip1,POLD2,PPP1R13L,PPP3CA,PRAG1,PSMD3,PSRC1,PTGS2,PTTG1,PUM3,RALY,RB1,Rpl36,SAT1,SCN3B,SFRP1,SHROOM3,SKP2,SLC2A4,SMG6,SPTLC2,STARD4,STIP1,STOM,TANK,TEX15,TGFB1,TGM2,THOP1,TIMP3,Tmsb4x (includes others),TNFAIP8,TNFRSF10A,TOP2A,TSC2,TSPAN6,TXNRD3,UBE2D1,UNC5B,VCL,XPC	131 (3)	3	CEBPB,ERBB2,IRF2,MASTL,MDM2	Foxp1,Gamma tubulin		BIRC5,CCNA2,CDK1,CXCL1,Cyclin A,E2F1,mir-23,THBS1,TIMP3	COL18A1,CXCR3,DAG1,TP53
GRP	growth factor		3	Activated	biased	7.102	1.07e-08	0.0455	ADAM17,Akt,CASP3,Cdc42,CEBPA,CEBPB,Creb,CREB1,CTNNB1,E2f,EGFR,EGR1,ELK1,ERBB3,ERK,ERK1/2,ETS1,FAS,FOS,FOXO1,GATA1,GJA1,GRP,HBEGF,Hif1,HIF1A,Histone h3,IRS1,Jnk,MAPK1,MAPK14,MAPK3,MAPK8,MED1,MET,MMP2,MMP9,MTOR,NFkB (complex),NFKBIA,NR3C2,P38 MAPK,PAK2,PARP1,PGR,PI3K (family),PRKAA1,PTPN11,RAC1,RELA,RPTOR,SHC1,SMAD1,SMAD3,SP1,STAT3,STAT6	Abcb1b,ACACB,ACADS,ACAT2,ACE,ACOT7,ACSS2,ACY1,ADAM17,ADD3,ADGRV1,AGFG2,AHNAK,AHR,AKAP12,ALDH2,AMOT,APH1B,ARL6,ASF1A,ASL,ATAD3A,ATG12,ATP6V1D,BCL9,BID,BMP7,BMP8A,BZW2,CAB39L,CACNA1G,CASP3,CCN3,CD40,CD83,CD9,CDH3,CDK2,CDKN2AIPNL,CEBPA,CHEK2,CNP,COCH,COL18A1,COL7A1,COPG2,COX6B2,CS,CYP46A1,CYRIA,DDAH2,DLK1,DNM2,DOCK4,DTX1,EEF1D,EFNB2,EGLN3,EGR3,EIF4EBP2,ELOVL2,EPHA5,Esrra,EXTL2,EZH2,F3,FDXR,FLNA,FN1,FRMD6,FYN,FZD2,FZD4,GALM,GALNT3,GDA,GFPT2,GINS2,GNB4,GP1BA,GRM1,GSTK1,Gstt3,GUCY1B1,H1-10,H2AZ2,H4-16,HDAC1,HEXB,HIGD1A,HIRA,HK1,HK2,HLA-DMA,HLA-E,HPCAL1,HPCAL4,HSD17B4,HSD17B7,HSF2,HSP90AA1,HTRA1,ICAM1,ICAM5,IL6ST,ITIH5,ITPR1,JPT1,JUNB,KCNJ10,KIF18A,LACTB,LAMA1,LAMB2,LCN2,LIG4,LIMS1,LRP6,LSS,MAG,MALAT1,MAP2K6,MAP4K4,MAPK13,MAT2A,MCAM,MCM6,MCM7,MERTK,MMP28,MRTFA,MSRB1,MTTP,MYBL1,NAMPT,NCAN,NCAPG,NDRG4,NDUFA12,NDUFAF4,NEFL,Nes,NEURL1B,NEURL3,NID2,NOTCH3,NRIP3,NTN1,NUDC,NUP205,ODC1,OLIG1,ONECUT2,ORAI1,PABPC1,PAICS,PAX1,PAX5,PBX1,PDLIM1,PHB1,PLCD1,PLS1,PLXDC1,PLXND1,POLD2,POU2F2,POU4F1,PPP1R14A,PPP1R1B,PPP3CA,PPT2,PRTN3,PTGER4,PTGS2,PTP4A2,PTPN1,PTTG1,PYGB,RAB30,RAB3C,RAD54L,RASGRP2,RASSF2,RASSF4,RB1,REST,RHEBL1,S1PR2,SDC1,SENP2,SEPTIN3,SFRP1,SGCB,SKP2,SLC16A3,SLC1A2,SLC8A2,SLIT2,SNAPC1,SNTB2,SOX11,SPAG5,SRD5A1,STC1,STEAP4,STK17B,STK4,SYNPO2,TANK,TCF19,TGM2,TMEM19,TMOD3,TNFAIP8,TNFRSF12A,TRIM66,TRPV2,TUBG1,TULP3,UBASH3B,UBE2S,UNC119,VCL,WNT7B,XPR1,ZFPM1	227 (57)	56	IL22,MECP2			MYCN
SCGB3A2	other		3	Inhibited	biased	-4.437	1.08e-08	0.0164	AKT1,BCL2L1,CASP1,CASP8,CDK2,CTNNB1,CYP2E1,EGFR,EIF2AK2,ERN1,EZR,FOXO1,MAPK1,MTOR,MTORC1,NFkB (complex),PDPK1,PRKAA,SCGB3A2,SLC29A1,SMAD2,SMAD3,STAT1,STAT3,STAT5a/b,STK11	ACADS,ACAT2,ACSS2,ACY1,ADAM15,ADAM17,ADGRV1,ARL4C,ASPHD2,ATAD3A,ATP6V1D,BCL9,BMP2,BMP7,BNIP3,BZW2,CAB39L,CACNA1G,CASP3,CASP6,CCND3,CCNF,CD40,CD83,CD9,CDK2,CDKN2AIPNL,CDKN2B,CNP,COL7A1,COPG2,COX6B2,CPT1A,CRABP2,DDAH2,DNM2,DOCK4,EGLN3,EGR4,EHD1,ELOVL2,EPAS1,EPHA4,EPHA5,FDXR,FN1,FST,FSTL3,FYN,FZD4,GALM,GART,GAS6,GATA2,GCLC,GEMIN5,GFPT2,Gk,GLI1,GP1BA,GSTK1,Gstt3,H2AZ2,HDAC1,HEY1,HIRA,HLA-DMA,HLA-E,HPCAL4,HSPB1,HTRA1,ICAM1,IMPDH2,IRF4,IRF8,JUNB,KCTD13,KIF18A,KLF2,KLF4,LAMB1,LCN2,LIG4,MAG,MAPK13,MAT2A,MLKL,MMD,MMP28,MSH2,MTTP,NAMPT,NCAPG,NDRG2,NDUFAF4,NDUFB9,NET1,NEURL1B,NEURL3,NFKB2,NFKBIZ,NOS1,NR4A1,NR4A2,NUDC,NUDT2,OAT,ODC1,OLIG1,OSBPL3,PABPC1,PAX1,PEG10,PHB1,PLXDC1,POLD2,POLR1D,POLR2E,POLR2F,POU2F2,PPARGC1A,PPP3CA,PPT2,PTGS2,PYGB,RAB11A,RAB3C,RAD54L,RGS2,RHEBL1,RIPK3,RSAD2,SENP2,SFRP1,SGCB,SKP2,SLC12A2,SLC16A3,SLC1A2,SLC2A4,SLC5A5,SLC8A2,SMAGP,SOX11,SOX4,SOX5,SPTLC2,STC1,STEAP4,STIP1,STK17B,TGFB1,TGM2,TIMP3,Tmsb4x (includes others),TNFAIP8,TNFRSF10A,TULP3,UBASH3B,UBE2S,UNC5B,WDR3,WNT7B,WNT9A,XPC	165 (26)	25					MMP14,SMAD3
MDM2	transcription regulator		2			-0.606	1.1e-08	0.0109	AR,CDKN1A,HIPK2,IGF1R,MDM2,RARA,RB1,TP53	Abcb1b,ACACB,ACSS2,ADAM17,ADD3,ADRA1A,AKAP12,ANO10,ARG2,ASL,ATP1A3,ATP6V1D,BCKDHA,BID,CA12,CASP3,CCND3,CD83,CDH3,CEBPA,CEND1,CENPU,CHEK2,CHTF18,CLDN11,CLGN,CNN2,COL7A1,COTL1,CPT1A,CRABP2,Crip2,CS,DBT,DNAJC21,DNM1,DUSP1,EGR3,EIF5A2,EPAS1,Esrra,EXTL2,EZH2,FAT1,FDXR,FKBP3,FLRT2,FN1,FOXA1,FSTL3,FYN,FZD2,GART,GAS6,GATA2,GDA,GDPD5,GEM,GFM1,GIPC1,GLCCI1,Gm2694,GNAI1,GOLM1,GPD1L,GPR137C,GPR160,GPR4,GRPEL1,GSTO1,HCN2,HIF1AN,HK2,HSD17B7,HSP90AA1,HSPB1,HSPG2,ICAM1,IGSF8,IL6ST,IMPDH2,INKA2,IRF8,KCTD13,KIRREL2,KLF4,LAMA5,LAMB2,LATS2,LCN2,LDHA,LRATD1,LTBP4,MAP2K6,MCAM,MCM6,MCM7,MRPL1,MSH2,MSRB1,Mt2,MYBL1,MYH10,MYO1B,MYO1E,NAMPT,NCAPH,NDRG2,NDUFB9,NFS1,NID2,NIT1,NOS1,NOTCH3,NR4A2,OAT,ODC1,ONECUT2,PADI2,Pcp4l1,PDLIM1,PEG10,PFKM,PHLDB1,PITRM1,POLD2,POU4F1,PPARGC1A,PPP1R13L,PPP3CA,PRAG1,PSMD3,PSRC1,PUM3,RALY,RB1,Rpl36,RSAD2,SAT1,SCN3B,SENP2,SFRP1,SHROOM3,SKP2,SLC25A20,SLC2A4,SMTN,SPTB,SPTLC2,SRD5A1,STARD4,STIP1,STOM,TANK,TEAD3,TEX15,TGM2,THOP1,TIMM50,TLE4,Tmsb4x (includes others),TNFAIP8,TNFRSF12A,TOP2A,TSC2,TSPAN6,TXNRD3,UBE2A,UBE2D1,UNC5B,VCL,XPC,ZFPM1,ZNF367	174 (8)	8	AKT1,ARRB2,BIRC5,ERBB2,GPNMB,MTOR,NEK4,NFkB (complex),NOP53,PLAC8,PTGS2,RGS6,TP63,Trp53cor1	ABL1,BCAS2,FKBP5,JUN,MEG3,MYC,NCL,NDRG1,NEDD4,PPP5C,PRNP,PTEN,SEMA3B,SMAD4,SNCA,STAT5A,TGFB1,UBR5,UCHL1,ZNF768		CCNA2,E2F3,HIF1A	ATF3,CXCL8,ESR2,TNFSF10
CD3E	transmembrane receptor		3	Activated		5.387	1.12e-08	0.0431	ADAM10,ADRB,Akt,APP,AR,ATF6,CASP1,CBL,CCND1,CD247,CD3E,CDKN1B,CEBPA,CEBPB,CREBBP,CXCR3,EIF4E,ELAVL1,EP300,ERBB4,ERK,ERK1/2,Erm,estrogen receptor,ETS1,EZH2,EZR,FADD,FOXO3,FYN,GATA1,GJA1,GRIN1,HGF,HIF1A,HSF1,IKBKB,IKK (complex),ITGB1,ITGB3,ITK,Jnk,LCK,LIN28A,LYN,MAP2K1,MAP2K4,MAPK1,MAPK14,MAPK3,MAPK9,MAPT,MED1,Mek,MET,MMP2,MMP9,MTOR,MTORC1,MYC,Nfat (family),NFkB (complex),NOS2,Notch,NR3C1,NR3C2,NRAS,PAK2,PARP1,PDK1,PDPK1,PGR,PIK3CG,PIK3R1,PLCG1,PLG,PPARG,PPARGC1A,PRKAA1,PRKACA,PRKCD,PTPN11,PTPN6,RAF1,RARA,RICTOR,RPTOR,RUNX2,RXRA,SHC1,SMAD1,Smad2/3,SP1,SRF,STAT5a/b,STK11,STK3,TCF7L2,TGM2,TOPBP1,TP53,TP63,TRPC3,TSC2,VAV1	Abcb1b,ACE,ACOT7,ADCY2,ADRA1A,AGRN,AHR,ALDOC,AMOT,ANKRD13A,ANKRD6,ANO10,APH1B,API5,ARL6,ASF1A,ASL,ASPHD2,ATG12,ATOX1,ATP1B2,BID,BLM,BMP8A,BNIP3,C15orf48,CA12,CAB39L,CADM1,CAPN6,CBLN1,CCN3,CCNF,CCT2,CD40,CD83,CDH3,CDK2,CDKN2B,CEBPA,CEND1,CENPU,CHERP,CHMP1A,CHMP1B,CHTF18,CLDN11,CLGN,CNN2,COCH,COL20A1,COL7A1,COTL1,CPT1A,CRABP2,CRIM1,CSDC2,CYP46A1,DAAM2,DAB1,DBT,DDAH2,DNAH2,DNAJC21,DNER,DNM1,DUSP1,EEF1D,EFNB2,EGLN3,EGR4,EHD1,EHD4,EIF5A2,ELOVL2,EPAS1,EPHA4,EXTL2,EZH2,FAM110C,FAM91A1,FANCA,FANCE,FAT1,FGF11,FKBP3,Foxn3,FST,FYN,FZD2,GALNT6,GAS6,GCNT1,GDA,GDPD5,GEMIN5,GFM1,GIPC1,GLCCI1,GOLM1,GP1BA,GPC3,GPD1L,GPRC5B,GRM1,GSTK1,Gstt3,GUCY1B1,H1-10,H2AZ2,H4-16,HCN2,HIF1AN,HIGD1A,HK2,HLA-DMA,HLA-E,HMG20B,HSD17B4,HSPA2,ICAM1,ICAM5,IGSF8,IL1RAP,INKA2,IQSEC1,IRAK4,IRF4,ITGA7,ITIH5,ITPR1,JPH1,JPT1,JUNB,KBTBD11,KCNJ10,KCTD13,KIRREL2,KYAT3,LAMA1,LCN2,LDHA,LHPP,LIMS1,LIPG,LRATD1,LRP6,LTBP4,MAG,MAP1A,MAP2K6,MAP4K4,MAPK13,MCAM,MERTK,METRN,MLKL,MMD,MMGT1,MMP17,MMP28,MOB1A,MRPL1,MRPL13,MRPS11,MSRB1,MYCBP,MYH10,MYO1B,MYO1D,MYO1E,NCAPH,NDRG4,NEURL1B,NFKB2,NFKBIZ,NFS1,NID2,NLN,NRIP3,NRTN,NTRK1,NTRK3,NUDT12,NUDT2,NUP205,ODC1,ONECUT2,OSBPL3,PACSIN2,PADI2,PALD1,PCDH10,PCDH19,PCDH8,Pcp4l1,PDLIM1,PGM2L1,PHLDB1,PIAS4,PIK3R2,PITRM1,PLCD1,PLEKHB1,PLEKHO2,PLIN5,PLXDC1,PLXND1,Pmaip1,POLR2F,POU2F2,Pou3f1,POU3F3,PPARGC1A,PPP1R13L,PPP1R14A,PPP1R1B,PPT2,PRAG1,PRKAR2B,PRTN3,PSRC1,PTPN1,PUM3,PYGB,RAB11A,RAB3C,RAD51B,RAD54L,RALY,RAP2A,RASGRP2,RECQL5,RFLNB,RGS2,RGS9BP,RPL27,RPS2,RSAD2,RSL24D1,S1PR2,SCN3B,SECISBP2L,SENP2,SEPTIN3,SF3B4,SGCB,SH2B3,SHH,SHROOM3,SLC16A3,SLC19A2,SLC1A2,SLC2A4,SLC44A2,SLC5A5,SLC8A2,SMN1/SMN2,SNAPC1,SNRPD2,SNTB2,SOX4,SPAG5,SRD5A1,SRR,SSTR2,ST8SIA4,STAC2,STOM,SYDE2,SYNPO2,TBC1D14,TCF19,TEAD3,TEX15,TGFB1,TGM2,THOP1,TLE4,TMEM19,TMEM30B,TNFAIP8,TNFRSF10A,TNFRSF12A,TNFRSF19,TPBG,TPPP3,TRAPPC3,TRIM66,TRIP10,TSC2,TSPAN6,TUBB4A,TUBG1,TUFM,TWF1,TXNRD3,UBE2A,UBE2D1,UBE2V2,UNC119,UNC5B,UPK2,VMP1,WASF1,WDR3,WWC1,XPR1,ZFPM1,ZNF367,ZPR1	311 (105)	99	ESR2,NCR1			CD69,EZR,MAP2K1,MAPK1,MYC,NFkB (complex),PLCG1,ZAP70
SNX1	transporter		3	Inhibited	biased	-7.102	1.14e-08	0.0449	ADAM17,Akt,CASP3,Cdc42,CEBPA,CEBPB,Creb,CREB1,CTNNB1,E2f,EGFR,EGR1,ELK1,ERBB3,ERK,ERK1/2,ETS1,FAS,FOS,FOXO1,GATA1,GJA1,HBEGF,Hif1,HIF1A,Histone h3,IRS1,Jnk,MAPK1,MAPK14,MAPK3,MAPK8,MED1,MET,MMP2,MMP9,MTOR,NADPH oxidase,NFkB (complex),NFKBIA,NR3C2,P38 MAPK,PAK2,PARP1,PGR,PI3K (family),PRKAA1,PTPN11,RAC1,RELA,RPTOR,SHC1,SMAD1,SMAD3,SNX1,SP1,STAT3,STAT6	Abcb1b,ACACB,ACADS,ACAT2,ACE,ACOT7,ACSS2,ACY1,ADAM17,ADD3,ADGRV1,AGFG2,AHNAK,AHR,AKAP12,ALDH2,AMOT,APH1B,ARL6,ASF1A,ASL,ATAD3A,ATG12,ATP6V1D,BCL9,BID,BMP7,BMP8A,BZW2,CAB39L,CACNA1G,CASP3,CCN3,CD40,CD83,CD9,CDH3,CDK2,CDKN2AIPNL,CEBPA,CHEK2,CNP,COCH,COL18A1,COL7A1,COPG2,COX6B2,CS,CYP46A1,CYRIA,DDAH2,DLK1,DNM2,DOCK4,DTX1,EEF1D,EFNB2,EGLN3,EGR3,EIF4EBP2,ELOVL2,EPHA5,Esrra,EXTL2,EZH2,F3,FDXR,FLNA,FN1,FRMD6,FYN,FZD2,FZD4,GALM,GALNT3,GDA,GFPT2,GINS2,GNB4,GP1BA,GRM1,GSTK1,Gstt3,GUCY1B1,H1-10,H2AZ2,H4-16,HDAC1,HEXB,HIGD1A,HIRA,HK1,HK2,HLA-DMA,HLA-E,HPCAL1,HPCAL4,HSD17B4,HSD17B7,HSF2,HSP90AA1,HTRA1,ICAM1,ICAM5,IL6ST,ITIH5,ITPR1,JPT1,JUNB,KCNJ10,KIF18A,LACTB,LAMA1,LAMB2,LCN2,LIG4,LIMS1,LRP6,LSS,MAG,MALAT1,MAP2K6,MAP4K4,MAPK13,MAT2A,MCAM,MCM6,MCM7,MERTK,MMP28,MRTFA,MSRB1,MTTP,MYBL1,NAMPT,NCAN,NCAPG,NDRG4,NDUFA12,NDUFAF4,NEFL,Nes,NEURL1B,NEURL3,NID2,NOTCH3,NRIP3,NTN1,NUDC,NUP205,ODC1,OLIG1,ONECUT2,ORAI1,PABPC1,PAICS,PAX1,PAX5,PBX1,PDLIM1,PHB1,PLCD1,PLS1,PLXDC1,PLXND1,POLD2,POU2F2,POU4F1,PPP1R14A,PPP1R1B,PPP3CA,PPT2,PRTN3,PTGER4,PTGS2,PTP4A2,PTPN1,PTTG1,PYGB,RAB30,RAB3C,RAD54L,RASGRP2,RASSF2,RASSF4,RB1,REST,RHEBL1,S1PR2,SDC1,SENP2,SEPTIN3,SFRP1,SGCB,SKP2,SLC16A3,SLC1A2,SLC8A2,SLIT2,SNAPC1,SNTB2,SOX11,SPAG5,SRD5A1,STC1,STEAP4,STK17B,STK4,SYNPO2,TANK,TCF19,TGM2,TMEM19,TMOD3,TNFAIP8,TNFRSF12A,TRIM66,TRPV2,TUBG1,TULP3,UBASH3B,UBE2S,UNC119,VCL,WNT7B,XPR1,ZFPM1	227 (58)	56		GPS2			Angiotensin II receptor type 1,CYBB,NADPH oxidase
USP18	peptidase		3	Inhibited	biased	-9.549	1.16e-08	0.0342	AKT1,ATF6,CASP1,CASP8,CEBPA,CEBPB,CFLAR,COP1,Creb,CREB1,CTNNB1,CYP19A1,EGFR,EIF2AK2,EIF4E,EP300,ERK1/2,estrogen receptor,FOXO1,FOXO3,GATA3,HIF1A,HNRNPA1,Hsp27,IKBKB,IKK (complex),IRF3,IRF7,JINK1/2,Jnk,KAT5,MAP2K1,MAP3K8,MAPK14,MAPK3,MEF2,MET,MITF,MKNK1,MMP9,MTOR,Nfat (family),NFATC1,NFATC2,NFkB (complex),NFKB1,NFKBIA,NR3C1,P38 MAPK,PADI2,PARP1,PGR,PPARG,PPARGC1A,RB1,REL,RELA,RPTOR,SP1,STAT1,STAT2,STAT3,Tlr,TP63,USP18	ACAT2,ACE,ACOT7,ACP3,ACSS2,ACY1,ADAM17,ADGRV1,AGRN,AHR,ANXA2,APH1B,ARG2,ARL6,ASF1A,ATAD3A,ATOX1,ATP1A3,BCKDHA,BCL9,BID,BLM,BMP2,BMP7,BMP8A,BNIP3,BZW2,CA12,CAB39L,CACNA1G,CAPN6,CASP3,CASP6,CAVIN1,CCN3,CD40,CD9,CDK2,CDKN2AIPNL,CEBPA,CENPH,CHMP1A,CHTF18,CNP,COPG2,COTL1,COX6B2,CYRIA,DDAH2,DNASE1L1,DNER,DNM2,ECT2,EEF1D,EFNB2,EIF4EBP2,ELOVL2,ELOVL4,EPAS1,EPHA5,ERCC2,EXTL2,EZH2,F3,FANCA,FANCE,FDXR,FGF11,FGFR3,FLNA,FRMD6,FZD2,FZD4,GAS6,GFPT2,GLCCI1,GLI1,GM2A,GNB4,GPRC5B,GRM1,GRPEL1,H1-10,HDAC1,HIGD1A,HIRA,HLA-E,HMGN1,HPCAL1,HPCAL4,HSD17B4,HSD17B7,HSPA2,HSPB1,HTRA1,ICAM1,IDH3A,IFT74,IL1RAP,IRAK4,IRF4,IRF8,ITPR1,JPT1,JUNB,KAZN,KCNJ10,KCTD13,KIF18A,KIF5C,KLF2,KLF4,KYAT3,LAMA1,LCN2,LIG4,LIMS1,LIPA,LRP6,LSS,MAG,MALAT1,MAT2A,MERTK,MLKL,MMP17,MMS19,MYO1D,NAMPT,NCAN,NCAPD3,NDRG4,NDUFAF4,NECTIN2,NEURL1B,NEURL3,NFE2L3,NFKB2,NFKBIZ,NIT1,NOTCH3,NR4A1,NR4A2,NTRK1,NUDC,NUP205,ODC1,OLIG1,ONECUT2,ORAI1,PABPC1,PACSIN2,PAICS,PAX1,PBX1,PCDH10,PCDH19,PCDH8,PFKM,PIK3CA,PLAAT3,PLAT,PLEK2,PLIN5,PLXND1,Pmaip1,POU2F2,POU4F1,PPP1R14A,PREP,PTGER4,PTP4A2,PTPN1,PYGB,RAB3C,RAB40C,RAP2A,RASGRP2,RECQL5,RGS9BP,RHEBL1,RHOF,RIPK3,RSAD2,SAP30,SDC1,SENP2,SEPTIN3,SGCB,SH2B3,SLC16A3,SLC19A2,SLC1A2,SLC25A20,SLC38A1,SLC5A5,SLC8A2,SLIT2,SMAGP,SMN1/SMN2,SNAPC1,SNTB2,SOX11,SPAG5,SRD5A1,SRR,SSTR2,STAC2,STK17B,STK4,TCF19,TGFB1,TGM2,TIMM50,TMEM19,TMOD3,TNFAIP8,TNFRSF12A,TRIM32,TRIM66,TTLL1,TUBG1,TULP3,UBASH3B,UBE2A,UBE2S,UBXN2B,UNC119,UPK2,USP25,VMP1,WDR37,WNT7B,XPR1,ZBTB46,ZFPM1,ZPR1	237 (65)	61	ALK,CLEC12A,MYC,PF4,SLC15A4	ACKR2,CLPP,DUSP1,GMNN,MAPK1,SKP2,TRIM24			NFATC1,NFATC2,NFkB (complex),REL,RELA,TNFSF10
ATG16L1	enzyme		3	Inhibited		-5.207	1.16e-08	0.0495	Akt,ATG16L1,CASP1,CCND1,CDKN1B,CEBPA,CEBPB,Creb,CREB1,CRYAB,CTNNB1,DUSP1,EGFR,EIF4E,EP300,ERK,ERK1/2,estrogen receptor,EZH2,FOS,FOSL1,FOXO1,FOXO3,GJA1,HIF1A,IKBKB,IKK (complex),IRF3,Jnk,Mapk,MKNK1,Nfat (family),NFAT5,NFkB (complex),NFKB1,NLRP3,NOS2,Notch,NRF1,P38 MAPK,PPARG,PPARGC1A,RUNX2,RXRA,SHC1,SP1,SPRY2,SREBF2,STAT1,STAT5a/b,STIM1,STK3,TNFRSF1A,TOPBP1,TP53,TSC2,YBX1	ACACB,ACADS,ACAT2,ACE,ACOT7,ACY1,ADAM15,ADD3,ADGRV1,ADRA1A,AGRN,AHNAK,AHR,ALDOC,AMOT,API5,ARL6,ASF1A,ASL,ATAD3A,ATG12,ATOX1,BCL9,BLM,BZW2,C15orf48,CA12,CACNA1G,CASP6,CAVIN1,CBLN1,CCN3,CCND3,CCNF,CD40,CD83,CDH3,CDKN2AIPNL,CHMP1A,CNN2,COL18A1,COL20A1,CPT1A,Crip2,CSDC2,CYP46A1,CYRIA,DBT,DNAH2,DNM1,DTX1,DUSP1,EEF1D,EGLN3,EGR4,EHD1,EIF4EBP2,EPAS1,EPHA4,EPHA5,EXTL2,EZH2,F3,FANCA,FANCE,FAT1,FDXR,FGF11,FGFR3,FKBP3,FLNA,FN1,FOXA1,FRMD6,FST,FSTL3,FZD2,FZD4,GART,GAS6,GDA,GDPD5,GFM1,GFPT2,Gk,GM2A,GNAI1,GNB4,GP1BA,GPC3,GPD1L,GRM1,GSTK1,GSTO1,H1-10,HCN2,HIF1AN,HIRA,HLA-DMA,HLA-E,HMG20B,HPCAL1,HPCAL4,HSD17B4,HSPA2,HSPB1,HSPG2,ICAM1,IDH3A,INKA2,IRAK4,ITPR1,JPT1,JUNB,KBTBD11,KIF18A,KIF5C,KYAT3,LAMA5,LATS2,LIG4,LIMS1,LIPA,LSS,MALAT1,MAP2K6,MAP4K4,MAPK13,MCAM,MERTK,METRN,MLKL,MMP15,MMP17,MRPL1,MSH2,MSRB1,Mt2,MYH10,MYO1D,MYO1E,NAMPT,NDRG4,NDUFAF4,NECTIN2,NET1,NFKB2,NFKBIZ,NFS1,NID2,NOS1,NOTCH3,NRTN,NTN1,NTRK1,NTRK3,NUDC,NUDT12,NUP205,ODC1,OSBPL3,PABPC1,PACSIN2,PADI2,PAICS,PALD1,PAX1,PBX1,PCDH19,PCDH8,PDLIM1,PFKM,PGM2L1,PIP5K1C,PLEK2,PLIN5,PLXND1,POU2F2,PPP1R13L,PPP1R14A,PPP1R1B,PPP3CA,PPT2,PRAG1,PREP,PSRC1,PTPN1,PUM3,RAB3C,RAD54L,RALY,RASGRP2,RASSF4,RECQL5,RELN,RGS9BP,RHEBL1,RIPK3,Rpl36,RSAD2,S1PR2,SAP30,SCN3B,SDC1,SENP2,SEPTIN3,SH2B3,SHH,SHROOM3,SLC16A3,SLC1A2,SLC25A20,SLC2A4,SLC5A5,SLIT2,SMAGP,SMN1/SMN2,SOX4,SPAG5,SRD5A1,SSTR2,STAC2,STOM,TCF19,TEX15,TGM2,THOP1,TM7SF2,TMEM19,TNFAIP8,TNFRSF12A,TRIM32,TRIM66,TSC2,TSPAN6,TUBG1,TUFM,TULP3,TXNRD3,UBASH3B,UBE2A,UBE2D1,UBE2S,UNC119,UNC5B,WDR3,WNT7B,ZPR1	248 (57)	55	STUB1				CASP1,Mapk,NFkB (complex),NFKBIA,SOD2
HAX1	other		3			-0.667	1.17e-08	0.0057	Akt,ERK1/2,Erm,HAX1,Integrin,Mlcp,RAC1,RHOA,RHOC,ROCK1,Tgf beta,TP53	Abcb1b,ACACB,ACADS,ACSS2,ADD3,ADRA1A,AHR,AKAP12,AMOT,APH1B,ARID4B,ASL,ATG12,CASP3,CCND3,CD40,CDH3,CDK2,CDKN2B,CEBPA,CHEK2,CNN2,COL18A1,COL7A1,CPT1A,Crip2,CS,DBT,DLAT,DNM1,DUSP1,EFNB2,EGR3,EPAS1,Esrra,EZH2,FAT1,FDXR,FKBP3,FLRT2,FN1,FSTL3,FYN,GART,GAS6,GDA,GDPD5,GFM1,Gm2694,GNAI1,GPD1L,GPR137C,GPR160,GPR4,GSTK1,H2AX,HCN2,HEY1,HIF1AN,HK2,HSP90AA1,HSPB1,HSPG2,ICAM1,INKA2,IRF8,ITPR1,LAMA5,LAMB2,LATS2,LCN2,LDHA,MAP2K6,MCM6,MCM7,MDFI,MERTK,MRPL1,MSH2,MSRB1,Mt2,MYBL1,MYCL,MYH10,MYO1E,NAMPT,NAT8L,NCAPG,NDRG2,NET1,NFS1,NID2,NOS1,NPAS1,NR4A1,NTN1,OAT,OLIG1,PADI2,PDLIM1,PEG10,PFKM,Pmaip1,POLD2,PPARGC1A,PPP1R13L,PPP1R1B,PPP3CA,PRAG1,PSMD3,PSRC1,PTGS2,PUM3,RALY,RB1,Rpl36,SAT1,SCN3B,SFRP1,SHROOM3,SLC2A4,SOX4,SPTLC2,STARD4,STIP1,STOM,TANK,TEX15,TGM2,THOP1,TIMP3,Tmsb4x (includes others),TNFAIP8,TNFRSF10A,TOP2A,TSC2,TSPAN6,TXNRD3,UBE2A,UBE2D1,UNC119,UNC5B,VCL,XPC	144 (12)	12	NFE2L2,PRKCD			RHOA	STAR
SKP2	other	3.82	2	Inhibited		-2.357	1.27e-08	0.0131	Akt,CDKN1A,DUSP1,FOXM1,MYC,SKP2,TP53	Abcb1b,ACACB,ACADS,ACE,ACSS2,ADAM17,ADD3,ADRA1A,AGRN,AHR,AKAP12,AMOT,ASL,ATG12,BID,BMP2,BZW2,CASP3,CCNF,CD40,CDH3,CDK2,CDKN2B,CEBPA,CHEK2,CNN2,CNP,COL18A1,COL7A1,CPT1A,CRABP2,Crip2,CS,DBT,DLAT,DNM1,DUSP1,EGR3,EPAS1,Esrra,EZH2,F3,FAT1,FDXR,FKBP3,FLRT2,FOXA1,FSTL3,FYN,GART,GAS6,GDA,GDPD5,GFM1,Gm2694,GP1BA,GPD1L,GPR137C,GPR160,GPR4,GSTK1,GSTO1,H2AX,HCN2,HIF1AN,HSPB1,HSPG2,INKA2,IRF8,JUNB,KLF4,LAMA5,LAMB2,LATS2,LCN2,MAG,MAP2K6,MAT2A,MERTK,MRPL1,MSH2,MSRB1,Mt1,Mt2,MYBL1,MYH10,MYO1E,NCAPG,NDRG2,Nes,NET1,NFKB2,NFS1,NID2,NOS1,NOTCH3,NTN1,OAT,ODC1,OLIG1,PADI2,PAX5,PDLIM1,PFKM,PIAS4,PLAT,Pmaip1,POLD2,POU4F1,PPARGC1A,PPP1R13L,PPP1R1B,PPP3CA,PRAG1,PREP,PSMD3,PSRC1,PTGS2,PTTG1,PUM3,RALY,RPL27,Rpl36,RPS10,RPS2,RSAD2,SCN3B,SENP2,SFRP1,SHROOM3,SLC16A3,SLC2A4,SLC38A1,SNRPD2,SOX4,SOX5,SPTLC2,STARD4,STIP1,STOM,TANK,Tcf7,TEX15,TGFB1,TGM2,THOP1,TIMP3,Tmsb4x (includes others),TNFAIP8,TNFRSF10A,TNFRSF12A,TNFRSF19,TOP2A,TSC2,TSPAN6,TXNRD3,UBE2D1,UNC5B,VCL,WNT7B,WWC1,XPC	162 (7)	7	DDX25,GATA2,GLI1,KAT2A,POU2F2,THRB	FOXD3,FOXP3,NUPR1,PTEN		CDH2,RHOA,S100A4	Cyclin A,DUSP1,E2F1,TP53,USP18
SRC (family)	group		2	Activated	biased	5.494	1.32e-08	0.0135	Akt,APP,BCAR1,CAV1,CHUK,EGFR,ERBB2,ERK1/2,ESR1,Focal adhesion kinase,IKBKB,Jnk,NFkB (complex),NFKBIA,P38 MAPK,PGR,RHOA,RHOC,SRC (family),STAT1,STAT3,STAT6,TLR3,YAP1	Abcb1b,ACE,ACSS2,ACY1,ADAM17,AGFG2,AHNAK,AHR,ALDH2,AMOT,ANO10,ANXA2,APH1B,APLP2,ARG2,ATAD3A,ATG12,BID,BMP2,BNIP3,BZW2,CA12,CASP6,CAVIN1,CD40,CD83,CD9,CDKN2B,CELSR2,CENPU,COL7A1,COPG2,CPT1A,CRABP2,CYRIA,DNAJC21,DNM2,DTX1,EFNB2,EHD1,EIF5A2,ELK1,EPAS1,EXT1,EZH2,FDXR,FLNA,FN1,FST,FSTL3,FUT10,FYN,GALNT3,GART,GAS6,GINS2,GLI1,GM2A,GNB4,GSTK1,GUCY1B1,H2AX,HIRA,HK2,HLA-DMA,HLA-E,HPCAL1,HPCAL4,HSPB1,HTRA1,ICAM1,IL6ST,IRF4,IRF8,JUNB,KLF2,KLF4,LACTB,LAMB1,LDHA,LIPG,LRP6,LSS,MAP2K6,MAPK13,MAT2A,MCAM,MCM6,MCM7,MGAT4A,MMD,Mt1,Mt2,MYH10,MYO1D,NAT8L,NCAN,NCAPG,NCAPH,NDRG2,NFKB2,NFKBIZ,NOTCH3,NR4A2,NTRK1,NUDC,ODC1,ONECUT2,PABPC1,PAICS,PDLIM1,PEG10,PHB1,PHLDB1,PLAT,PLCD1,PLS1,Pmaip1,POLD2,POLR1D,POLR2E,POU2F2,POU3F3,PPP1R1B,PTGS2,PTPRS,PTTG1,RAB30,RAB3C,RASSF2,RASSF4,RB1,RELN,RHEBL1,RHOD,RIPK3,SENP2,SFRP1,SKP2,SLC16A3,SLC2A4,SMAGP,SMTN,SNAPC1,SNTB2,SOX11,SOX4,STC1,SUN1,Tcf7,TGM2,TIMP3,TMEM132A,Tmsb4x (includes others),TNFAIP8,TNFRSF10A,TNFRSF12A,TOP2A,TOPBP1,TPPP3,TRPV2,UBE2S,UNC119,UNC5B,VCL,WASF1,ZNF367	167 (24)	24	ADGRG1,FAP,FLT1,ITGAM,KDR,LOX,MAC,Na+,K+ -ATPase,NCAM2,PDGF (family),PLD1,PROCR,PRRG4,SDCBP,SH3BGRL,SH3PXD2A,SOSTDC1,SOX4,TGM2,VEGFB	ARHGAP4,ELF5		APP,BCAR1,CDH2,CHUK,DNM2,ESRRA,IKBKB,MMP14,NFkB (complex),NFKBIA,PGR,PTGS2,PXN,RHOA
ITPR2	ion channel		3			-1.833	1.32e-08	0.0084	ITPR2,NFATC2,NFkB (complex),TP53	Abcb1b,ACACB,ACADS,ACP3,ACSS2,ADD3,ADRA1A,AHR,AKAP12,ASL,BEX4,CASP3,CCND3,CD40,CD83,CDH3,CDK2,CEBPA,CHEK2,CNN2,COL18A1,COL7A1,CPT1A,Crip2,CS,DBT,DLAT,DNM1,EGR3,EPAS1,Esrra,EZH2,FAT1,FDXR,FKBP3,FLRT2,FN1,FSTL3,FYN,GART,GAS6,GDA,GDPD5,GFM1,Gm2694,GNAI1,GPD1L,GPR137C,GPR160,GPR4,H2AX,HCN2,HDAC1,HIF1AN,HK2,HSP90AA1,HSPB1,HSPG2,ICAM1,INKA2,IRF4,IRF8,ITPR1,JUNB,LAMA5,LAMB2,LATS2,LDHA,MAP2K6,MCAM,MCM6,MCM7,MERTK,MRPL1,MSH2,MSRB1,Mt2,MYBL1,MYH10,MYO1E,NAMPT,NCAPG,NCAPH,NDRG2,NFKB2,NFKBIZ,NFS1,NID2,NOS1,NOTCH3,NTN1,OAT,ODC1,PADI2,PDLIM1,PEG10,PFKM,PLAT,Pmaip1,POLD2,PPARGC1A,PPP1R13L,PPP3CA,PRAG1,PSMD3,PSRC1,PTGS2,PUM3,RAB3C,RALY,RB1,Rpl36,RPS2,RSAD2,SAT1,SCN3B,SENP2,SFRP1,SHH,SHROOM3,SLC16A3,SLC1A2,SPTLC2,STARD4,STIP1,STOM,TANK,TEX15,TGFB1,TGM2,THOP1,TIMP3,Tmsb4x (includes others),TNFAIP8,TNFRSF10A,TOP2A,TSC2,TSPAN6,TXNRD3,UBE2D1,UNC5B,USP25,VCL,XPC	144 (4)	4	MAPK1			NFATC2,PSMB9
AKT2	kinase		3			-0.13	1.32e-08	0.0318	Akt,AKT1,AKT2,AMPK,APP,AR,ATM,CDKN1A,CDKN1B,CEBPB,CHUK,CTNNB1,EGR1,EP300,ERK,ESR1,EZH2,FOXO1,FOXO3,FYN,GAPDH,GLI3,GSK3B,HDAC5,HRAS,IGF1R,IRF3,MAP2K1,MAPK1,MAPT,MED1,MKNK1,MLXIPL,MTOR,MTORC1,MYC,MYO5A,NCF1,Nfat (family),NFAT5,NRF1,PAQR3,PPARGC1A,PRKAA2,PSEN1,PTPN11,RPTOR,SIRT1,SP1,SREBF2,STAT3,STAT5a/b,STK3,TOPBP1,TSC2,YAP1,YBX1	ACAT2,ADD3,ADGRV1,AHNAK,ALDOC,AMOT,ANO10,ARL4C,ARL6,ASF1A,ATG12,ATP6V1D,BCL9,BID,BLM,BMP7,BNIP3,BZW2,C15orf48,CA12,CAB39L,CACNA1G,CBLN1,CCND3,CCNF,CD81,CD9,CDH3,CDKN2AIPNL,CDKN2B,CEND1,CENPU,CHEK2,CHTF18,CLDN11,CLGN,COL18A1,COL7A1,COPG2,COTL1,CPT1A,CS,CSDC2,CYRIA,DAB1,DDAH2,DNAH2,DNAJC21,DNM2,DOCK4,DUSP1,EEF1D,EGR4,EIF5A2,ELK1,ELOVL2,EPHA4,EPHA5,Esrra,EZH2,FGF11,FGFR3,FN1,FST,FYN,FZD4,GALM,GALNT3,GATA2,GDF11,GEM,GFPT2,GIPC1,Gk,GLCCI1,GLI1,GM2A,GOLM1,GPC3,GPRC5B,GRM1,Gsta4,GSTK1,Gstm6,GSTO1,Gstt3,GUCY1B1,H2AZ2,HIGD1A,HMG20B,HPCAL1,HPCAL4,HSD17B4,HSD17B7,HSP90AA1,HSPA2,ICAM1,IDH3A,IGSF8,IMPDH2,ITIH5,ITPR1,JPT1,JUNB,KHK,KIF18A,KLF2,KLF4,KYAT3,LAMA5,LAMB1,LAMB2,LIG4,LIPA,LMTK2,LRATD1,LTBP4,MAG,MAP1A,MAP4K4,MAPK13,METRN,MMP15,MMP28,Mt1,Mt2,MTTP,MYBL1,MYH10,MYO1B,NAMPT,NCAPG,NCAPH,NDRG2,NDRG4,NDUFA12,NDUFAF4,NDUFB9,NECTIN2,NEFL,NET1,NEURL1B,NFKB2,NFKBIZ,NID2,NTRK1,NTRK3,NUP205,ONECUT2,OSBP2,OSBPL3,PACSIN2,PAICS,PALD1,PAX1,PAX5,PBX1,PCDH10,PCDH8,Pcp4l1,PEG10,PGM2L1,PHB1,PHLDB1,PIAS4,PIP5K1C,PITRM1,PLXDC1,PLXND1,POLD2,POU2F2,Pou3f1,POU3F3,POU4F1,PPP1R14A,PPP1R1B,PPP2R5D,PPP3CA,PREP,PRTN3,PSMD3,PYGB,PYGL,RAD54L,RASGRP2,RASSF4,RECQL5,RELN,RGS2,RGS9BP,RIPK3,SAP30,SAT1,Scd3,SEPTIN3,SGCB,SH2B3,SKP2,SLC25A20,SLC2A4,SLC38A1,SLC5A5,SLC8A2,SMTN,SNRPD2,SOX11,SOX5,SPAG5,SPTLC2,STAC2,STARD4,STC1,STIP1,SYNPO2,TCF19,Tcf7,TEAD3,TGFB1,TM7SF2,Tmsb4x (includes others),TNFRSF19,TPPP3,TRIM32,TSC2,TUBG1,TULP3,UBASH3B,UBE2A,UBE2S,UEVLD,UNC5B,VCL,WASF1,WDR3,WWC1,ZNF367	236 (57)	57	BCKDHA,FMN1,FOXD3,MTOR	AKT1,estrogen receptor,PHLPP1,PTEN,VDR		MYCN,NCF1,SOX10,TGFB1	CDH1,CEBPB,FOXO1,FOXP3,mir-8
RHOA	enzyme		2			-0.753	1.34e-08	0.0065	Akt,ERK1/2,Erm,Integrin,Mlcp,RAC1,RHOA,RHOC,ROCK1,Tgf beta,TP53	Abcb1b,ACACB,ACADS,ACSS2,ADD3,ADRA1A,AHR,AKAP12,AMOT,APH1B,ARID4B,ASL,ATG12,CASP3,CCND3,CD40,CDH3,CDK2,CDKN2B,CEBPA,CHEK2,CNN2,COL18A1,COL7A1,CPT1A,Crip2,CS,DBT,DLAT,DNM1,DUSP1,EFNB2,EGR3,EPAS1,Esrra,EZH2,FAT1,FDXR,FKBP3,FLRT2,FN1,FSTL3,FYN,GART,GAS6,GDA,GDPD5,GFM1,Gm2694,GNAI1,GPD1L,GPR137C,GPR160,GPR4,GSTK1,H2AX,HCN2,HEY1,HIF1AN,HK2,HSP90AA1,HSPB1,HSPG2,ICAM1,INKA2,IRF8,LAMA5,LAMB2,LATS2,LCN2,LDHA,MAP2K6,MCM6,MCM7,MDFI,MERTK,MRPL1,MSH2,MSRB1,Mt2,MYBL1,MYCL,MYH10,MYO1E,NAMPT,NAT8L,NCAPG,NDRG2,NET1,NFS1,NID2,NOS1,NPAS1,NR4A1,NTN1,OAT,OLIG1,PADI2,PDLIM1,PEG10,PFKM,Pmaip1,POLD2,PPARGC1A,PPP1R13L,PPP1R1B,PPP3CA,PRAG1,PSMD3,PSRC1,PTGS2,PUM3,RALY,RB1,Rpl36,SAT1,SCN3B,SFRP1,SHROOM3,SLC2A4,SOX4,SPTLC2,STARD4,STIP1,STOM,TANK,TEX15,TGM2,THOP1,TIMP3,Tmsb4x (includes others),TNFAIP8,TNFRSF10A,TOP2A,TSC2,TSPAN6,TXNRD3,UBE2A,UBE2D1,UNC119,UNC5B,VCL,XPC	143 (11)	11	ACTN4,ADGRG1,ADGRG3,ARRB2,CD74,EDNRB,EFNA5,EZR,GNA12,GNAQ,HAX1,Hsp27,ITGB1,ITGB6,MAGI2,MTORC1,MYC,NGFR,NORAD,PDPN,PIP5K1C,PLD1,PLXNB1,PLXNB2,PRKCD,PROCR,PTGS2,PTPRF,S1PR2,SDCBP,SKP2,SRC,SRC (family),STK11,TGFB1,U2AF2	ACTG1,ARHGAP35,ITGA3,LCAT,MAPK7,mir-802,MTOR,NOX4,Pka,RGS2,TCF3,TGFB1I1,WNT3A		FOXP3,ROCK1,STAR,Vegf,Yap1	CDH1,PDCD1
DNMT3A	enzyme		2			-1.463	1.35e-08	0.0048	DNA-methyltransferase,DNMT3A,TP53	Abcb1b,ACACB,ACADS,ACE,ACSS2,ADD3,ADRA1A,AKAP12,ASL,BID,CASP3,CASP6,CCND3,CDH3,CDK2,CDKN2B,CEBPA,CHEK2,CNN2,COL18A1,COL7A1,CPT1A,Crip2,CS,DBT,DLAT,DNM1,EGR3,EPAS1,Esrra,FAT1,FDXR,FKBP3,FLRT2,FSTL3,FYN,GART,GAS6,GDA,GDPD5,GFM1,Gm2694,GNAI1,GPD1L,GPR137C,GPR160,GPR4,H2AX,HCN2,HIF1AN,HK2,HSP90AA1,HSPB1,HSPG2,INKA2,IRF8,JUNB,LAMA5,LAMB2,LATS2,LCN2,LDHA,MAP2K6,MAPK13,MCAM,MCM6,MCM7,MRPL1,MSH2,MSRB1,Mt2,MYBL1,MYH10,MYO1E,NAMPT,NCAPG,NDRG2,NFS1,NID2,NOS1,NOTCH3,NR4A1,NTN1,OAT,PADI2,PAX5,PDLIM1,PEG10,PFKM,Pmaip1,POLD2,PPARGC1A,PPP1R13L,PPP1R3C,PPP3CA,PRAG1,PRKAR2B,PSMD3,PSRC1,PTGS2,PUM3,RALY,RB1,RGS10,Rpl36,RRAS2,SAT1,SCN3B,SFRP1,SHROOM3,SLC2A4,SLC8A2,SLIT2,SPTLC2,SSBP2,STARD4,STIP1,STOM,TANK,Tcf7,TEX15,TGFB1,TGM2,THOP1,Tmsb4x (includes others),TNFAIP8,TNFRSF10A,TOP2A,TSC2,TSPAN6,TXNRD3,UBE2D1,UNC5B,VCL,XPC	135 (3)	3	MYCN	mir-199,PTPRR		ACE,ACSL1,BTK,CSF1R,CYBB,HDAC4	ATF3,CACNA1C,CXCL1,E2F1,FOXO1,GFRA2,IGFBP5,JUN,NFATC2,PLK2,PTEN,SMURF2,SPARC,TGM2
LCP1	other		3			1.429	1.39e-08	0.0161	Akt,ATF2,CDKN1B,CTNNB1,EP300,EZH2,FOXO1,FOXO3,GSK3B,IRF3,JUN,LCP1,MAPK1,MAPK8,MTOR,Nfat (family),NRF1,P38 MAPK,PI3K (complex),PIK3CB,PPARGC1A,PRKAA,PTK2B,RAC1,RB1,SP1,SRC (family),SREBF2,STAT1,STAT5a/b,STK3,TOPBP1,TP53,TSC2,YBX1	ACAT2,ADGRV1,ADRA1A,AKAP12,AMOT,ANXA2,ARG2,ARL4C,ASL,ATG12,BCKDHA,BCL9,BLM,BMP7,C15orf48,CAB39L,CACNA1G,CASP6,CBLN1,CCNF,CDH3,CDKN2AIPNL,CNN2,CNP,COL18A1,COX6B2,CPT1A,CRABP2,Crip2,CSDC2,DBT,DDAH2,DLK1,DNAH2,DNM1,DUSP1,EGLN3,EGR4,EHD1,EPHA4,EPHA5,EZH2,F3,FAT1,FDXR,FGF11,FKBP3,FLNA,FLRT2,FN1,FOXA1,FSTL3,FYN,FZD4,GART,GDA,GDPD5,GEM,GFM1,GFPT2,Gk,GLI1,GNAI1,GP1BA,GPC3,GPD1L,GRM1,GRPEL1,GSTK1,Gstt3,H2AX,H2AZ2,HCN2,HDAC1,HEY1,HIF1AN,HK1,HLA-E,HMG20B,HPCAL1,HPCAL4,HSP90AA1,HSPG2,HTRA1,IDH3A,INKA2,IRF4,ITPR1,KIF18A,KLF2,KYAT3,LAMA5,LAMB1,LAMB2,LATS2,LCN2,LIG4,LIPA,LSS,MAG,MAPK13,MCAM,METRN,MMD,MMP15,MMP28,MRPL1,MSRB1,MYBL1,MYH10,MYO1E,NCAPG,NDUFA12,NDUFAF4,NECTIN2,NEFL,NET1,NEURL1B,NFS1,NID2,NIT1,NOS1,NOTCH3,NTN1,NTRK3,OAT,OLIG1,OSBPL3,PACSIN2,PADI2,PALD1,PAX1,PBX1,PCDH10,PDLIM1,PFKM,PGM2L1,PIP5K1C,PLXDC1,POLD2,POU2F2,PPP1R13L,PPP1R1B,PPT2,PRAG1,PSMD3,PSRC1,PTGS2,PUM3,PYGB,RAD54L,RALY,RASGRP2,RASSF4,RECQL5,RELN,RGS2,RGS9BP,Rpl36,SAP30,SAT1,SCN3B,SFRP1,SGCB,SH2B3,SHROOM3,SLC5A5,SLC8A2,SMAGP,SMN1/SMN2,SOX4,SPTLC2,STAC2,STARD4,STIP1,STOM,TANK,Tcf7,TEX15,TGFB1,THOP1,TIMM50,TIMP3,TM7SF2,Tmsb4x (includes others),TOP2A,TSC2,TSPAN6,TULP3,TXNRD3,UBASH3B,UBE2D1,UNC5B,WDR3,WNT7B,XPC	196 (35)	33	N6AMT1	DICER1,SPRY2
MAPK11	kinase		3	Activated	biased	5.091	1.4e-08	0.0449	26s Proteasome,AKT1,CRTC2,CRYAB,CTNNB1,E2f,ERK1/2,estrogen receptor,GATA1,HDAC1,HIF1A,IRF3,Jnk,JUN,LEF1,LRP6,MAP2,MAPK11,MAPK14,MAPKAPK2,MAPT,MDM2,MMP2,MMP9,MTOR,MTORC1,Nfat (family),NFATC2,NFkB (complex),NLK,PI3K (complex),PRKAA,RICTOR,RIPK1,Smad2/3,SREBF1,SREBF2,SRF,STAT1,STAT3,STIM1,TSC2,YAP1	Abcb1b,ACACB,ACADS,ACAT2,ACE,ACP3,ACSS2,ADAM15,ADAM17,ADGRV1,AHR,AKAP12,ALDOC,ANKRD6,ANXA2,APH1B,ARHGAP20,ARL4C,ATOX1,ATP6V1D,BCL9,BMP2,BMP7,BNIP3,CA12,CAB39L,CACNA1G,CASP6,CAVIN1,CBLN1,CCN3,CCND3,CD9,CDH3,CDK2,CNN2,CNP,COL7A1,COPG2,COX6B2,CS,CYP46A1,DDAH2,DLK1,DNM2,DTX1,EFNB2,EGLN3,EGR3,EGR4,EHD1,EPAS1,EPHA5,Esrra,FGFR3,FLNA,FN1,FRMD6,FSTL3,FYN,FZD2,FZD4,GAS6,GCLC,GCNT1,GEM,GINS2,Gstm6,GSTO1,Gstt3,GUCY1B1,H2AX,HDAC1,HEY1,HK2,HLA-E,HSF2,HSP90AA1,HSPB1,HTRA1,ICAM1,ICAM5,ITPR1,KLF2,LDHA,LHPP,LIG4,LIMS1,LIPA,LSS,MAG,MALAT1,MAP1A,MAP2K6,MAPK13,MAT2A,MCM6,MERTK,METRN,MMP15,MMP17,MRPL13,MRTFA,MSH2,Mt1,MTTP,MYBL1,MYCBP,MYO1B,NAMPT,NDRG2,NDUFA12,NDUFB9,NECTIN2,Nes,NEURL1B,NFKB2,NFKBIZ,NOTCH3,NR4A1,NTN1,NTRK3,OAT,OLIG1,PAX1,PAX5,PBX1,PCDH10,PCDH19,PCDH8,PEG10,PGM2L1,PHB1,PLAT,PLEK2,Pmaip1,POLD2,POMP,PPP3CA,PRAG1,PRKAR2B,PRTN3,PSMD3,PSMD4,PTGS2,PYGB,RAB3C,RAD54L,RASSF4,RB1,RGS2,RPS10,RPS2,RSL24D1,SAP30,SAT1,SDC1,SENP2,SFRP1,SGCB,SHH,SKP2,SLC12A2,SLC16A3,SLC18A3,SLC1A2,SLC2A4,SLC5A5,SLC8A2,SMAGP,SMN1/SMN2,SMTN,SOX11,SOX5,SRD5A1,STARD4,STC1,STEAP4,Tcf7,TGFB1,TIMP3,TM7SF2,TMEM19,TMOD3,TNFAIP8,TNFRSF10A,TNFRSF12A,TNFRSF19,TRIM66,TULP3,UBE2H,UNC119,UNC5B,USP25,VCL,WNT7B,WNT9A,XPC,XPR1,ZFPM1	200 (43)	42	DDX3X,GLI1			JUN,MTORC1,PTGS2,STIM1,VDR
RANBP2	enzyme		3	Inhibited		-3.677	1.5e-08	0.0469	Akt,APP,AR,ATF2,CASP3,ERK1/2,FADD,FOXO1,IKBKB,IRS1,Jnk,JUN,JUND,MAP2K7,MAPK10,MAPK14,MAPK8,MMP9,MTOR,MTORC1,NFE2L2,NFkB (complex),P38 MAPK,Pka,RANBP2,RICTOR,RPTOR,SHC1,SMAD2,Smad2/3,SMAD3,SP1,STAT6,TP53,YAP1	ACACB,ACADS,ACE,ADAM15,ADAM17,ADRA1A,AGFG2,AHNAK,AKAP12,AKR7A2,ALDH2,AMOT,APH1B,ARL4C,ASL,ATP1A3,BCKDHA,CAB39L,CASP6,CCNF,CD40,CD83,CDH3,CDK2,CDKN2AIPNL,CDKN2B,CEND1,CHEK2,CHTF18,CLDN11,CLGN,CNN2,CNP,COL7A1,COTL1,COX6B2,Crip2,CYRIA,DBT,DDAH2,DLAT,DLK1,DNM1,DOCK4,DUSP1,EFNB2,EGR4,EHD1,EXTL2,EZH2,FAT1,FKBP3,FLRT2,FN1,FOXA1,FSTL3,FZD2,GART,GAS6,GATA2,GCLC,GCNT1,GDA,GDPD5,GFM1,GFPT2,GIPC1,Gk,GLCCI1,GLI1,Gm2694,GM2A,GNAI1,GNB4,GOLM1,GPD1L,GPR137C,GPR160,GPR4,GRM1,Gsta4,Gstm6,GSTO1,HCN2,HDAC1,HEY1,HIF1AN,HIGD1A,HLA-DMA,HSD17B7,HSP90AA1,HSPB1,HSPG2,HTRA1,ICAM1,ICAM5,IGSF8,IMPDH2,INKA2,IRF4,JUNB,KCTD13,KIF18A,LACTB,LAMB1,LAMB2,LATS2,LHPP,LRATD1,LRP6,LSS,LTBP4,MAG,MAT2A,MCM6,MCM7,MRPL1,MRPL13,MSH2,MSRB1,Mt2,MYBL1,MYH10,MYO1B,MYO1D,MYO1E,NAMPT,NDRG2,NDUFA12,NDUFAF4,NDUFB9,NEFL,NET1,NEURL1B,NFE2L3,NFKB2,NFKBIZ,NFS1,NID2,NR4A1,NR4A2,NTN1,OAT,ODC1,OLIG1,PADI2,PAX5,PBX1,Pcp4l1,PDLIM1,PEG10,PFKM,PIP5K1C,PITRM1,PLAT,PLCD1,PLS1,POLD2,POMP,POU2F2,POU3F3,POU4F1,PPP1R13L,PPP3CA,PRAG1,PREP,PSMD3,PSMD4,PSRC1,PTGS2,PUM3,PYGB,RAB30,RAB3C,RALY,RASGRP2,RASSF4,RB1,RELN,RGS2,RIPK3,Rpl36,RPS10,RPS2,RSAD2,RSL24D1,S1PR2,SAT1,SCN3B,SDC1,SENP2,SGCB,SHROOM3,SKP2,SLC12A2,SLC16A3,SLC38A1,SLC8A2,SMTN,SOX5,SRD5A1,ST8SIA4,STARD4,STIP1,STOM,SYT1,TANK,TEAD3,TEX15,TGFB1,TGM2,THOP1,TIMP3,TNFAIP8,TNFRSF12A,TOP2A,TPPP3,TRPV2,TSC2,TSPAN6,TXNRD3,UBASH3B,UBE2A,UBE2D1,UNC119,UNC5B,USP25,VCL,WASF1,WNT9A,XPC,XPR1	232 (35)	35	MYC
GATA2	transcription regulator	8.19	3			-1.375	1.53e-08	0.0327	26s Proteasome,CASP3,CASP8,CRBN,EGFR,ERK1/2,GATA2,MAPK1,MAPK3,MTORC1,NFkB (complex),NR3C1,Pka,RELA,SRC,STAT3,TP53	Abcb1b,ACACB,ACADS,ACE,ACSS2,ACY1,ADAM17,ADD3,ADRA1A,AHR,AKAP12,APH1B,ASL,ATAD3A,ATP6V1D,BID,BMP2,BZW2,CASP6,CCN3,CCND3,CCNF,CD40,CD83,CD9,CDH3,CDK2,CDKN2B,CEBPA,CHEK2,CNN2,COL18A1,COL7A1,COPG2,CPT1A,Crip2,CS,DBT,DLAT,DNER,DNM1,DNM2,EFNB2,EGLN3,EGR3,EGR4,EHD1,Esrra,FAT1,FDXR,FKBP3,FLRT2,FST,FSTL3,FYN,GART,GDA,GDPD5,GEM,GFM1,GLCCI1,Gm2694,GNAI1,GPD1L,GPR137C,GPR160,GPR4,GRM1,Gstt3,H2AX,H2AZ2,HCN2,HDAC1,HIF1AN,HIRA,HLA-DMA,HLA-E,HPCAL4,HSP90AA1,HSPG2,ICAM1,INKA2,IRF4,JUNB,KCNJ10,KLF4,LAMA1,LAMA5,LAMB2,LATS2,LCN2,MAG,MAP2K6,MAPK13,MAT2A,MCAM,MCM6,MCM7,MMP28,MRPL1,MSRB1,Mt2,MYBL1,MYCBP,MYH10,MYO1E,NCAPG,NDRG2,NEURL3,NFKBIZ,NFS1,NID2,NOS1,NOTCH3,NTN1,NUDC,OAT,ORAI1,OSBPL3,PABPC1,PADI2,PAX5,PBX1,PDE9A,PDLIM1,PEG10,PFKM,PHB1,PLAT,PLXDC1,Pmaip1,POLD2,POU2F2,PPARGC1A,PPP1R13L,PPP1R1B,PPP3CA,PPT2,PRAG1,PSMD3,PSRC1,PTGER4,PTP4A2,PTTG1,PUM3,RAB3C,RAD54L,RALY,RB1,RHEBL1,Rpl36,RSAD2,SAT1,SCN3B,SENP2,SFRP1,SHROOM3,SKP2,SLC16A3,SLC19A2,SLC1A2,SLC38A1,SOX11,SPTLC2,STARD4,STC1,STEAP4,STIP1,STK17B,STK4,STOM,TANK,Tcf7,TEX15,TGM2,THOP1,TIMP3,Tmsb4x (includes others),TNFRSF10A,TOP2A,TSC2,TSPAN6,TXNRD3,UBE2D1,UBE2H,UBE2S,UNC119,UNC5B,VCL,XPC,ZFPM1	191 (17)	17	FOXO1,HIPK2,HMGA1,JAG1,KAT2A,MYCN,PF4	BAHCC1,PTEN		26s Proteasome,CSF1R,IL1RL1,ITGAM,KDR,MDK,ROCK1,S1PR3,SKP2,SNCA,TFRC,TGM2	MPO
CD69	transmembrane receptor		3	Activated	biased	5.715	1.58e-08	0.0361	ACTB,ADAM17,Akt,AKT1,BRAF,CASP1,CASP3,CASP8,CD69,CDH1,CEBPA,CEBPB,Creb,CTNNB1,ELK1,EP300,ERBB4,ERK,ERK1/2,ETS1,FOS,FOXO1,GATA1,GJA1,Histone h3,HSP90AB1,IKZF3,IRF3,IRS1,JUN,MAPK1,MAPK3,MAPK8,MED1,MMP2,MMP9,MTOR,MYD88,NR3C2,PAK2,PI3K (complex),PIK3R1,PLCG1,PLCG2,PRKAA1,PRKCD,PTPN11,PTPN6,REL,RELA,RELB,RPTOR,SHC1,SMAD1,SMAD2,SP1,STAT3,STAT5a/b,STK3,SYK,TICAM1,Tlr,YBX1	Abcb1b,ACACB,ACADS,ACAT2,ACE,ACOT7,ACP3,ACSS2,ADAM17,ADD3,ADGRV1,AHR,AKAP12,ALDOC,AMOT,APH1B,ARL6,ASF1A,ASL,ATG12,ATP6V1D,BCL9,BLM,BMP7,CAB39L,CACNA1G,CADM1,CAVIN1,CCN3,CD40,CD9,CDH3,CDK2,CDKN2AIPNL,CEBPA,CHEK2,CNP,COCH,COL7A1,COPG2,COTL1,COX6B2,CS,DDAH2,DLK1,DNASE1L1,DNM2,DOCK4,DUSP1,EEF1D,EFNB2,EGLN3,EGR3,EIF4EBP2,ELOVL2,EPAS1,EPHA4,EPHA5,Esrra,EXTL2,EZH2,F3,FN1,FST,FSTL3,FZD4,GALM,GDA,GEM,GFPT2,Gk,GLI1,GNB4,GP1BA,GPC3,GRM1,GSTK1,Gstt3,GUCY1B1,H1-10,H2AZ2,H4-16,HDAC1,HEY1,HIGD1A,HK2,HLA-DMA,HLA-E,HSD17B4,HSD17B7,HSF2,HSP90AA1,ICAM1,ICAM5,IFT74,IL1RAP,IL6ST,IRAK4,IRF4,ITIH5,JPT1,JUNB,KCNJ10,KIF18A,KLF2,LAMA1,LAMB1,LIG4,LIPG,LSS,MAG,MALAT1,MAP4K4,MAT2A,MCAM,MCM6,MCM7,MLKL,MMD,MMP28,MRPS11,MRTFA,MSRB1,NAMPT,NCAPG,NDRG4,NDUFA12,NDUFAF4,NECTIN2,NEFL,Nes,NEURL1B,NEURL3,NID2,NRIP3,NUP205,OLIG1,ORAI1,PAICS,PAX1,PAX5,PBX1,PEG10,PFKM,PHB1,PIK3CA,PIK3R2,PLAAT3,Plpp1,PLXDC1,PLXND1,POLD2,POU2F2,POU4F1,PPP1R14A,PPP1R1B,PPP3CA,PPT2,PRKAR2B,PRTN3,PTGER4,PTGS2,PTP4A2,PYGB,RAB40C,RAD54L,RAP2A,RASGRP2,RASSF4,RB1,RELN,RGS2,RIPK3,S1PR2,SAP30,SDC1,SEPTIN3,SFRP1,SGCB,SHH,SKP2,SLC5A5,SLC8A2,SLIT2,SMN1/SMN2,SOX11,SPAG5,STC1,STEAP4,STIP1,STK17B,STK4,SYNPO2,TANK,TCF19,TGFB1,TIMP3,Tmsb4x (includes others),TOP2A,TPBG,TTLL1,TUBG1,TULP3,UBASH3B,UBE2S,UBE2V2,UBXN2B,UNC119,UNC5B,VCL,WDR3,WNT7B,XPC,XPR1,ZBTB46,ZFPM1	216 (63)	63	ADAP1,BTK,CD3E,CXCR3,GLI3,MS4A1,NFkB (complex),POU2F2,PRKCQ,PSMD4,RIPK2	ATF3,CD46,HIF1A,IL10RA,TEC/BTK/ITK/TXK/BMX
ZNF366	transcription regulator		3	Inhibited		-2.585	1.6e-08	0.0298	CTNNB1,ERK1/2,estrogen receptor,JUN,MAPK8,MMP2,PGR,RELA,SMAD3,STAT1,STAT3,STAT5a/b,STAT5B,TP53,ZNF366	ABCD2,ACACB,ACAT2,ACSS2,ADAM15,ADD3,ADGRV1,ADRA1A,AHR,AKAP12,APH1B,ASL,BCL9,BMP2,CA12,CACNA1G,CASP6,CCND3,CD40,CD81,CD9,CEBPA,CHEK2,CNN2,COL18A1,COL7A1,COPG2,COX6B2,CPT1A,Crip2,CS,CYP39A1,DBT,DLAT,DNM1,DNM2,DOCK4,DUSP1,EFNB2,EGR3,EPAS1,EPHA4,EPHA5,Esrra,F3,FAM126A,FAT1,FDXR,FGFR3,FKBP3,FLRT2,FN1,FYN,FZD4,GART,GAS6,GATA2,GDA,GDPD5,GFM1,GIMAP1,Gk,Gm2694,GNAI1,GP1BA,GPD1L,GPR137C,GPR160,GPR4,Gsta4,Gstt3,H2AX,HCN2,HEY1,HIF1AN,HLA-E,HPCAL1,HSP90AA1,HSPG2,HTRA1,ICAM1,ICAM5,IL6ST,INKA2,IRF4,KLF4,LAMA5,LAMB2,LATS2,LIG4,MAP2K6,MAT2A,MCAM,MCM6,MCM7,MMD,MMP15,MMP17,MRPL1,MSRB1,Mt2,MTTP,MYBL1,MYH10,MYO1E,NAMPT,NCAPG,NDRG2,NDUFA12,NEFL,NET1,NEURL3,NFS1,NID2,NOS1,NR4A1,NR4A2,NTN1,OAT,OLIG1,ORAI1,PADI2,PAX1,PAX5,PCDH10,PCDH19,PCDH8,Pcp4l1,PDLIM1,PEG10,PFKM,PHB1,PLEK2,Pmaip1,POLD2,PPARGC1A,PPP1R13L,PRAG1,PSMD3,PSRC1,PTGER4,PTP4A2,PTTG1,PUM3,RAB30,RAD51B,RALY,RASSF2,RGS2,Rpl36,RSAD2,SAT1,SCN3B,SFRP1,SHROOM3,SKP2,SLC2A4,SMAGP,SMN1/SMN2,SNAPC1,SNTB2,SOX11,SOX4,SOX5,SPTLC2,ST8SIA4,STARD4,STC1,STEAP4,STIP1,STK17B,STK4,STOM,TANK,Tcf7,TEX15,TGFB1,TGM2,THOP1,Tmsb4x (includes others),TOP2A,TSC2,TSPAN6,TULP3,TXNRD3,UBE2D1,UNC119,UNC5B,VCL,WDR3,WNT7B,WNT9A,XPC,YBX2	194 (15)	14					PGR,RELA
LRP8	transmembrane receptor		3	Activated	biased	6.663	1.72e-08	0.0445	ADAM17,ATF6,ATXN1,CASP8,CEBPA,CEBPB,COP1,Creb,CREB1,CRTC1,cyclooxygenase,CYP19A1,EGFR,EIF4E,EP300,ERK,ERK1/2,GATA3,HNRNPA1,Hsp27,IKBKB,IRF3,KAT5,LRP8,MAP2,MAP3K5,MAPK8,MAPT,MEF2,MET,MITF,MKNK1,MMP2,MMP9,MTOR,NFAT5,NR3C1,P38 MAPK,PADI2,PGR,PLA2G6,PP2A,PPARG,PPARGC1A,PTTG1,Rb,RB1,SLC6A4,SP1,STAT5a/b,TP53,TP63,YAP1	ACE,ACOT7,ACSS2,ACY1,ADAM17,ADRA1A,AGRN,ANXA2,APH1B,ARG2,ARL6,ASF1A,ASL,ATAD3A,ATOX1,ATP1A3,BCKDHA,BLM,BMP8A,BNIP3,BZW2,CA12,CAB39L,CAPN6,CCNF,CD40,CD83,CDH3,CEBPA,CENPH,CHMP1A,CHTF18,CNN2,CNP,COL18A1,COL7A1,Crip2,CYRIA,DAB1,DBT,DDAH2,DNER,DNM1,DTX1,DUSP1,ECT2,EEF1D,EFNB2,EGR4,EHD1,EIF4EBP2,ELOVL2,ELOVL4,EPHA4,ERCC2,EXTL2,F3,FANCA,FAT1,FDXR,FGF11,FKBP3,FLNA,FLRT2,FN1,FRMD6,FSTL3,FYN,GART,GDA,GDPD5,GEM,GFM1,Gk,GLCCI1,GM2A,GNAI1,GNB4,GP1BA,GPD1L,GRM1,GRPEL1,H1-10,HCN2,HEY1,HIF1AN,HIRA,HLA-DMA,HLA-E,HMGN1,HPCAL1,HPCAL4,HSD17B4,HSPA2,HSPB1,HTRA1,ICAM5,IDH3A,IL1RAP,IL6ST,INKA2,IRAK4,ITPR1,JPT1,JUNB,KAZN,KCNJ10,KLF2,KYAT3,LAMA5,LATS2,LCN2,LIPA,MAG,MALAT1,MAP1A,MAP4K4,MERTK,MMP15,MMS19,MRPL1,MSH2,MSRB1,Mt1,Mt2,MYBL1,MYH10,MYO1D,MYO1E,NCAPD3,NCAPG,NDRG2,NDRG4,NECTIN2,NEFL,NEURL1B,NFE2L3,NFKB2,NFS1,NID2,NIT1,NOS1,NOTCH3,NTN1,NTRK1,NUDC,NUP205,OAT,ONECUT2,OSBPL3,PABPC1,PACSIN2,PADI2,PAICS,PAX5,PBX1,PCDH8,PDLIM1,PEG10,PFKM,PHB1,PLIN5,PLXND1,POU4F1,PPARGC1A,PPP1R13L,PPP1R14A,PPP3CA,PRAG1,PREP,PRKAR2B,PSMD3,PSRC1,PTGS2,PTPN1,PTTG1,PUM3,PYGB,RAD51B,RAD54L,RALY,RASGRP2,RB1,RECQL5,RELN,RGS2,RGS9BP,RHEBL1,Rpl36,SAP30,SAT1,SCN3B,SDC1,SEPTIN3,SGCB,SHROOM3,SLC19A2,SLC25A20,SLC38A1,SLC8A2,SLIT2,SMN1/SMN2,SNAPC1,SNTB2,SOX5,SPAG5,SPTLC2,SRR,SSTR2,STAC2,STARD4,STC1,STEAP4,STOM,TCF19,Tcf7,TEX15,TGFB1,THOP1,TIMM50,TIMP3,TRIM32,TSC2,TSPAN6,TUBG1,TXNRD3,UBE2A,UBE2D1,UBE2S,UNC119,UPK2,VMP1,WDR3,WDR37,WNT7B,WNT9A,XPR1,ZFPM1,ZPR1	239 (53)	52		DIO3,HIC1,NUPR1,PSEN1,SPARC
CYBB	enzyme		2	Activated		3.639	1.73e-08	0.0171	Akt,AKT1,CHUK,CYBB,EIF2AK2,ERK,ERK1/2,GRIN1,IKBKB,IRF3,Jnk,JUN,MAPK1,MAPK3,MMP9,NFKBIA,P38 MAPK,RELA,SYK,TP53	ACACB,ACADS,ACE,ACSS2,ADD3,ADRA1A,AHR,AMOT,APH1B,ARG2,ASL,ATG12,BMP2,BNIP3,CCNF,CD40,CD83,CDH3,CDK2,CHEK2,CNN2,COL18A1,COL7A1,CPT1A,CRABP2,Crip2,CS,DBT,DLAT,DNM1,EFNB2,EGLN3,EGR3,EGR4,EHD1,EPAS1,Esrra,EZH2,F3,FAT1,FDXR,FKBP3,FLNA,FLRT2,FSTL3,GALNT6,GART,GAS6,GCLC,GDA,GDPD5,GFM1,GLI1,Gm2694,GM2A,GNAI1,GPD1L,GPR137C,GPR160,GPR4,GSTK1,Gstt3,H2AX,H2AZ2,HCN2,HEY1,HIF1AN,HLA-DMA,HLA-E,HSP90AA1,HSPB1,HSPG2,HTRA1,ICAM5,INKA2,IRF8,KCTD13,KLF2,LAMA1,LAMA5,LAMB2,LATS2,LDHA,MAP2K6,MAP4K4,MAPK13,MAT2A,MCM6,MCM7,MMP28,MRPL1,MSRB1,Mt1,Mt2,MYBL1,MYH10,MYO1D,MYO1E,NCAN,NCAPG,NDRG2,NECTIN2,NET1,NFS1,NID2,NOS1,NOTCH3,NR4A2,NTN1,OAT,ODC1,ORAI1,OSBPL3,PADI2,PBX1,PDLIM1,PEG10,PFKM,PIK3CA,PLXDC1,Pmaip1,POLD2,POU2F2,POU4F1,PPP1R13L,PPP1R1B,PPP3CA,PPT2,PRAG1,PRKAR2B,PSMD3,PSRC1,PTGER4,PTGS2,PTP4A2,PUM3,RAD54L,RALY,RASSF4,RB1,RGS2,Rpl36,RSAD2,SAP30,SAT1,SCN3B,SDC1,SHROOM3,SLC5A5,SMN1/SMN2,SOX11,SOX4,SPTLC2,STARD4,STIP1,STK17B,STK4,STOM,TANK,TEX15,THOP1,TNFAIP8,TNFRSF12A,TOP2A,TSC2,TSPAN6,TXNRD3,UBE2D1,UNC119,UNC5B,VCL,WNT9A,XPC,XPR1	174 (20)	20	ATP6AP2,CYP4F2,DNMT3A,KLF6,MAP3K5,NFkB (complex),NOX4	Ck2,NBR1,PRKAA2,SNX1		AKT1,CHUK,CYBA,GRIN1,IKBKB,MAPK1,NADPH oxidase,PTGS2,TP53	JUN,NFKBIA
CADM1	other	2.054	3	Inhibited	biased	-4.698	1.79e-08	0.0425	Akt,CADM1,CASP3,CDKN1B,CTNNB1,EGFR,EP300,ERBB2,ERBB3,ERK,EZH2,FOXO1,FOXO3,IGF1R,IRF3,Jnk,JUN,MAP2K1,MAPK1,MAPK3,MET,MTOR,NDRG1,Nfat (family),NFAT5,NFkB (complex),NFKBIA,NRF1,PGR,PI3K (family),PPARGC1A,RB1,RELA,RICTOR,SMAD2,SP1,SREBF2,STAT1,STAT3,STAT5a/b,STK3,TOPBP1,TSC2,YBX1	ACACB,ACADS,ACAT2,ACE,ACY1,ADD3,ADGRV1,ALDOC,AMOT,APLP2,ARL4C,ATAD3A,ATG12,BCKDHA,BCL9,BID,BLM,BMP7,BMP8A,BZW2,C15orf48,CAB39L,CACNA1G,CASP6,CBLN1,CD83,CD9,CDKN2AIPNL,CELSR2,CHEK2,CNP,COL18A1,COL7A1,COPG2,COX6B2,CPT1A,CRABP2,CS,CSDC2,CYP46A1,DDAH2,DLK1,DNAH2,DNM2,DTX1,EGLN3,EGR3,EHD1,ELK1,EPHA4,EPHA5,Esrra,EXT1,EZH2,F3,FGF11,FN1,FSTL3,FUT10,FYN,FZD4,GALNT3,GART,GAS6,GEM,GFPT2,GINS2,Gk,Gm2694,GP1BA,GPC3,GPR137C,GPR160,GPR4,GPRC5B,GRM1,GRPEL1,GSTK1,Gstt3,H2AZ2,HDAC1,HEXB,HIRA,HK1,HMG20B,HSD17B7,HTRA1,IDH3A,IRF4,ITPR1,KIF18A,KYAT3,LAMA1,LCN2,LDHA,LHPP,LIG4,LIPA,LSS,MAG,MAP2K6,MAP4K4,MAT2A,MCAM,MCM6,MCM7,MERTK,METRN,MGAT4A,MMD,MMP15,MMP28,MRPL13,Mt2,MTTP,NCAN,NCAPG,NDRG2,NDUFA12,NDUFAF4,NECTIN2,NET1,NEURL1B,NIT1,NR4A2,NTRK3,NUDC,OAT,ODC1,OLIG1,ONECUT2,ORAI1,OSBPL3,PABPC1,PACSIN2,PAICS,PALD1,PAX1,PAX5,PBX1,PCDH10,PDLIM1,PEG10,PGM2L1,PHB1,PIP5K1C,PLAT,PLXDC1,POLD2,POLR1D,POLR2E,POMP,POU2F2,Pou3f1,PPP1R1B,PPP3CA,PSMD3,PSMD4,PTGER4,PTGS2,PTP4A2,PTPN1,PTPRS,PTTG1,PYGB,RAB3C,RAD54L,RASGRP2,RASSF2,RASSF4,RB1,RECQL5,RELN,RGS2,RGS9BP,RHEBL1,RHOD,RIPK3,RPS10,RPS2,RSL24D1,SAP30,SENP2,SFRP1,SGCB,SH2B3,SLC16A3,SLC1A2,SLC25A20,SLC8A2,SMAGP,SMTN,SNAPC1,SNTB2,SOX11,SOX4,SPTLC2,STAC2,STARD4,STC1,STIP1,STK4,SUN1,Tcf7,TGM2,TIMM50,TIMP3,TM7SF2,TMEM132A,Tmsb4x (includes others),TNFAIP8,TNFRSF12A,TOP2A,TOPBP1,TULP3,UBASH3B,UBE2S,UNC5B,VCL,WDR3,WNT7B,XPC	222 (44)	43	ERBB4,IGFBP2,NPM1,SLC15A4				ERBB3
TNFRSF10B	transmembrane receptor		3	Activated		3.238	1.82e-08	0.0424	Akt,APP,AR,ATF2,BAX,CASP1,CASP3,CASP8,CASP9,FADD,FOXO1,IKBKB,IRS1,Jnk,JUN,JUND,MAPK8,MCL1,MMP9,MTOR,MTORC1,NFE2L2,NFkB (complex),NFKBIA,NLRP3,Pka,RICTOR,RPTOR,SHC1,SMAD2,Smad2/3,SMAD3,SP1,STAT6,STK3,Tlr,TNFRSF10B,TP53,TRAF2,YAP1	ACACB,ACADS,ADAM15,ADAM17,ADRA1A,AGFG2,AHNAK,AKAP12,AKR7A2,ALDH2,AMOT,ARL4C,ASL,ATP1A3,BCKDHA,CAB39L,CASP3,CASP6,CCNF,CD40,CD83,CDH3,CDK2,CDKN2AIPNL,CEND1,CHEK2,CHTF18,CLDN11,CLGN,CNN2,CNP,COL7A1,COTL1,COX6B2,Crip2,CYRIA,DBT,DDAH2,DLAT,DLK1,DNM1,DOCK4,DUSP1,EGR4,EHD1,EXTL2,EZH2,FAT1,FKBP3,FLRT2,FOXA1,FSTL3,FZD2,GART,GAS6,GATA2,GCLC,GCNT1,GDA,GDPD5,GFM1,GFPT2,GIPC1,Gk,GLCCI1,GLI1,Gm2694,GM2A,GNAI1,GNB4,GOLM1,GPC3,GPD1L,GPR137C,GPR160,GPR4,GRM1,Gsta4,Gstm6,GSTO1,HCN2,HDAC1,HEY1,HIF1AN,HIGD1A,HLA-DMA,HSD17B7,HSP90AA1,HSPB1,HSPG2,ICAM1,ICAM5,IGSF8,IMPDH2,INKA2,KCTD13,KIF18A,LACTB,LAMB1,LAMB2,LATS2,LHPP,LRATD1,LSS,LTBP4,MAG,MAP2K6,MAPK13,MAT2A,MCM6,MCM7,MLKL,MRPL1,MRPL13,MSH2,MSRB1,Mt2,MYBL1,MYH10,MYO1B,MYO1D,MYO1E,NCAN,NDRG2,NDUFA12,NDUFAF4,NDUFB9,NEFL,NET1,NEURL1B,NFE2L3,NFS1,NID2,NR4A1,NR4A2,NTN1,OAT,ODC1,OLIG1,PADI2,PAX5,PBX1,Pcp4l1,PDLIM1,PEG10,PFKM,PIP5K1C,PITRM1,PLAT,PLCD1,PLS1,POLD2,POMP,POU2F2,POU3F3,POU4F1,PPP1R13L,PPP3CA,PRAG1,PREP,PSMD3,PSMD4,PSRC1,PTGS2,PTTG1,PUM3,PYGB,PYGL,RAB30,RAB3C,RALY,RASGRP2,RASSF4,RB1,RELN,RGS2,RIPK3,Rpl36,RPS10,RPS2,RSL24D1,RSU1,S1PR2,SAT1,SCN3B,SDC1,SENP2,SGCB,SHROOM3,SKP2,SLC12A2,SLC16A3,SLC38A1,SLC8A2,SMTN,SOX5,SRD5A1,ST8SIA4,STARD4,STIP1,STOM,SYT1,TANK,TEAD3,TEX15,TGFB1,TGM2,THOP1,TIMP3,TNFAIP8,TNFRSF12A,TOP2A,TPPP3,TRPV2,TSC2,TSPAN6,TXNRD3,UAP1L1,UBASH3B,UBE2A,UBE2D1,UNC5B,USP25,VCL,WASF1,WNT9A,XPC,XPR1,ZBTB46	229 (40)	38	ATF3,ATF6,HRAS,KAT2A,MYC,NFkB (complex),SP1,TNFSF10,TP53,TP63	ATM,GLI1		BAX,CXCL8
PML	transcription regulator		2			1.622	1.82e-08	0.0096	AMPK,ERK,IRF3,KAT6A,PML,TP53,TP73	Abcb1b,ACACB,ACADS,ACSS2,ADAM17,ADD3,ADRA1A,AGGF1,AKAP12,ASL,BID,CADM1,CASP3,CD40,CD83,CDH3,CDK2,CDKN2B,CEBPA,CHEK2,CNN2,COL18A1,COL7A1,CPT1A,Crip2,CS,DAB1,DBT,DLAT,DNM1,DUSP1,EFNB2,EGR3,EPAS1,Esrra,EZH2,FAT1,FDXR,FGFR3,FKBP3,FLRT2,FN1,FOXJ1,FST,FSTL3,FYN,GART,GAS6,GATA2,GDA,GDPD5,GFM1,Gm2694,GNAI1,GPD1L,GPR137C,GPR160,GPR4,GSTK1,H2AX,HCN2,HIF1AN,HK2,HSD17B7,HSP90AA1,HSPB1,HSPG2,IDH3A,IGSF3,INKA2,IRF8,LAMA5,LAMB2,LATS2,LZTS1,MAP2K6,MAP4K4,MCAM,MCM6,MCM7,MMP28,MRPL1,MSH2,MSRB1,Mt2,MYBL1,MYH10,MYO1E,NAMPT,NCAPG,NDRG2,NECTIN2,NFKBIZ,NFS1,NID2,NOS1,NOTCH3,NTN1,NTRK1,OAT,ODC1,PADI2,PDLIM1,PEG10,PFKM,Pmaip1,PPARGC1A,PPP1R13L,PPP3CA,PRAG1,PSMD3,PSRC1,PTGS2,PUM3,RALY,RB1,RELN,Rpl36,RSAD2,RSU1,SAP30,SAT1,SCN3B,SFRP1,SHH,SHROOM3,SKP2,SLC25A20,SLC2A4,SPTLC2,STARD4,STIP1,STK4,STOM,TANK,TEX15,TGFB1,THOP1,TIMP3,Tmsb4x (includes others),TNFAIP8,TOP2A,TOPBP1,TRIM32,TSC2,TSPAN6,TXNRD3,UBE2D1,UNC5B,VCL,VMP1,XPC	152 (7)	7	NFATC2,SASH1,SET	MAPK1			BIRC5,NFE2L2,PDK4,SREBF2,YWHAG
CDC25B	phosphatase		2			-1.228	1.83e-08	0.0032	Akt,ATM,CDC25B,CDK2,TP53	Abcb1b,ACACB,ACADS,ACSS2,ADD3,ADRA1A,AKAP12,AMOT,ASL,ATG12,BID,CASP3,CCND3,CDH3,CDK2,CEBPA,CHEK2,CNN2,COL18A1,COL7A1,CPT1A,Crip2,CS,DBT,DLAT,DNM1,DUSP1,EGR3,EPAS1,Esrra,EZH2,F3,FAT1,FDXR,FKBP3,FLRT2,FN1,FSTL3,FYN,GART,GAS6,GDA,GDPD5,GFM1,Gm2694,GNAI1,GPD1L,GPR137C,GPR160,GPR4,GSTK1,HCN2,HIF1AN,HK2,HSP90AA1,HSPB1,HSPG2,INKA2,IRF8,JUNB,LAMA5,LAMB2,LATS2,LCN2,LDHA,MAP2K6,MCM6,MCM7,MRPL1,MSH2,MSRB1,Mt2,MYBL1,MYH10,MYO1E,NAMPT,NCAPG,NDRG2,NET1,NFS1,NID2,NOS1,NOTCH3,NTN1,OAT,PADI2,PDLIM1,PEG10,PFKM,POLD2,PPARGC1A,PPP1R13L,PPP1R1B,PPP2R5D,PPP3CA,PRAG1,PSMD3,PSRC1,PTGS2,PTTG1,PUM3,RALY,RB1,Rpl36,SAT1,SCN3B,SFRP1,SHROOM3,SLC2A4,SOX4,SPTLC2,STARD4,STIP1,STOM,TANK,TEX15,TGFB1,THOP1,TIMP3,Tmsb4x (includes others),TNFAIP8,TNFRSF10A,TOP2A,TSC2,TSPAN6,TXNRD3,UBE2D1,UNC5B,VCL,XPC	130 (5)	4	CEBPB,Cyclin A,ERBB2,FOXM1,KAT2A,NFkB (complex)	FKBP5		ATM,CDK1
TFRC	transporter		3	Inhibited	biased	-4.214	1.97e-08	0.0409	CASP3,CEBPA,estrogen receptor,HIF1A,IKBKB,IKK (complex),KSR1,NFkB (complex),NFKB1,NFKBIA,NLRP3,RELA,STK3,TFRC,TP53	ACACB,ACADS,ACE,ACSS2,ADAM15,ADD3,ADRA1A,AHR,ANXA2,ARG2,ARL4C,ASL,BID,BMP2,BMP7,BNIP3,CA12,CASP3,CAVIN1,CCN3,CCND3,CD40,CD83,CDH3,CDK2,CDKN2B,CEBPA,CHEK2,CNN2,COL18A1,COX6B2,CPT1A,CRABP2,Crip2,CS,CYP46A1,DBT,DLAT,DNM1,DTX1,DUSP1,EFNB2,EGLN3,EGR3,Esrra,EXTL2,FANCA,FANCE,FAT1,FDXR,FGFR3,FKBP3,FLRT2,FN1,FSTL3,FZD2,GART,GAS6,GATA2,GDA,GDPD5,GFM1,GLI1,Gm2694,GM2A,GNAI1,GPC3,GPD1L,GPR137C,GPR160,GPR4,Gstm6,H1-10,H2AX,HCN2,HIF1AN,HK2,HSPB1,HSPG2,ICAM1,INKA2,IRF8,JUNB,LAMA5,LAMB2,LATS2,LCN2,LDHA,LIMS1,MAP2K6,MAPK13,MAT2A,MCAM,MCM6,MCM7,MMP15,MMP17,MRPL1,MSH2,MSRB1,Mt1,Mt2,MYBL1,MYH10,MYO1D,MYO1E,NAMPT,NCAN,NCAPG,NDRG2,NDUFA12,NFKB2,NFKBIZ,NFS1,NID2,NOS1,NOTCH3,NTN1,OAT,ODC1,ORAI1,PADI2,PCDH10,PCDH19,PCDH8,PDLIM1,PEG10,PFKM,PLEK2,PLXND1,Pmaip1,POLD2,POU2F2,PPP1R13L,PPP1R14A,PPP3CA,PRAG1,PRTN3,PSMD3,PSRC1,PTGER4,PTGS2,PTP4A2,PTTG1,PUM3,RAB3C,RALY,RB1,Rpl36,RSAD2,SCN3B,SENP2,SHH,SHROOM3,SLC16A3,SLC1A2,SLC2A4,SMN1/SMN2,SOX11,SOX4,SPTLC2,SRD5A1,STARD4,STIP1,STK17B,STK4,STOM,TEX15,TGM2,THOP1,TMEM19,TNFAIP8,TNFRSF10A,TNFRSF12A,TOP2A,TRIM66,TSC2,TSPAN6,TXNRD3,UBE2D1,UNC5B,VCL,XPC	183 (15)	15	CEBPB,COPS5,GATA2,HIF1A,RGS4	COMMD1,FUT8,SIRT3,TGFB1		TGFBR1	ADGRG1,ATF3,ATF6,DDIT4,HSPA5,ITGAM,JUN,PFKFB3,TNFSF10
CHRNA7	transmembrane receptor		3	Inhibited	biased	-7.06	1.99e-08	0.0397	ADAM10,Akt,ATF6,ATM,CASP8,CCND1,CDKN1B,CEBPA,CEBPB,CHRNA7,COP1,Creb,CREB1,CTNNB1,DUSP1,EGFR,EIF4E,ERK,ERK1/2,EZH2,FOS,FOXO1,FOXO3,GATA3,HNRNPA1,Hsp27,IKBKB,IRF3,KAT5,LIN28A,MAP2,MAPK1,MAPK3,MAPT,MET,MITF,MKNK1,MMP2,MMP9,MYC,Nfat (family),NFE2L2,NFKBIA,NOS2,Notch,NR3C1,NRF1,P38 MAPK,PADI2,PGR,RPTOR,RUNX2,RXRA,SHC1,SREBF2,STAT5a/b,STIM1,STK3,TP63,TSC2	ACAT2,ACE,ACOT7,ACY1,ADAM17,ADGRV1,AGRN,AHNAK,AHR,AKR7A2,ALDOC,AMOT,API5,ARG2,ARL6,ASF1A,ATAD3A,ATG12,ATOX1,BCL9,BID,BMP7,BMP8A,BNIP3,BZW2,C15orf48,CA12,CACNA1G,CAPN6,CBLN1,CCND3,CD40,CD83,CDK2,CDKN2AIPNL,CDKN2B,CEBPA,CENPH,CHMP1A,CHRNA3,CHTF18,CNP,COL20A1,COX6B2,CPT1A,CRABP2,CSDC2,CYRIA,DNAH2,DNER,ECT2,EEF1D,EGLN3,EGR4,EIF4EBP2,ELOVL2,ELOVL4,EPAS1,EPHA4,EPHA5,ERCC2,EXTL2,F3,FANCA,FDXR,FLNA,FOXA1,FRMD6,FST,FYN,FZD4,GALNT3,GEM,GFPT2,Gk,GLCCI1,GM2A,GNB4,GP1BA,GPC3,Gsta4,GSTK1,Gstm6,Gstt3,H1-10,H2AZ2,HIGD1A,HIRA,HK2,HLA-E,HMG20B,HMGN1,HPCAL1,HPCAL4,HSD17B4,HSD17B7,HSP90AA1,HSPA2,HTRA1,ICAM5,IL1RAP,IRF4,ITPR1,JPT1,JUNB,KAZN,KBTBD11,KCNJ10,KIF18A,KLF4,LAMA1,LDHA,LIG4,MAG,MALAT1,MAP1A,MAP4K4,MAPK13,MAT2A,MCAM,MCM6,MCM7,MERTK,METRN,MMP28,MMS19,MOB1A,MSH2,Mt1,Mt2,MYO1D,NCAN,NCAPD3,NDRG4,NDUFA12,NDUFAF4,NECTIN2,NET1,NFE2L3,NFKB2,NFKBIZ,NOTCH3,NR4A1,NRTN,NTRK1,NTRK3,NUDC,NUDT12,NUP205,OAT,ODC1,OLIG1,ONECUT2,OSBPL3,PABPC1,PAICS,PALD1,PAX1,PAX5,PCDH10,PCDH8,PEG10,PGM2L1,PIAS4,PIP5K1C,PLXDC1,PLXND1,POMP,POU2F2,POU4F1,PPARGC1A,PPP1R14A,PPP1R1B,PPP2R5D,PREP,PRKAR2B,PSMD4,PTPN1,RASSF4,RGS2,RHEBL1,RPL27,Rpl36,RPS10,RPS2,RSAD2,S1PR2,SAP30,SAT1,SEPTIN3,SH2B3,SKP2,SLC16A3,SLC19A2,SLC38A1,SLC5A5,SLIT2,SMN1/SMN2,SNAPC1,SNRPD2,SNTB2,SOX4,SOX5,SPAG5,SRR,STEAP4,SYT1,TCF19,Tcf7,TGFB1,TGM2,TIMP3,TM7SF2,TNFRSF10A,TNFRSF12A,TNFRSF19,TRAPPC3,TRIM32,TUBG1,TUFM,TULP3,UBASH3B,UBE2A,UBE2S,UNC119,UPK2,VMP1,WDR3,WDR37,WNT7B,WWC1,XPR1,ZFPM1,ZPR1	234 (60)	60	APC,APP	Pka		PPARD,TIMP3	ITGAM,KLRC4-KLRK1/KLRK1,MAPK1,MYC,RELA,TGFB1
LCAT	enzyme		3			-1.361	1.99e-08	0.0369	ADAM17,Akt,CDK2,E2f,ERK,ERK1/2,FOXO1,GATA1,HIF1A,HSF1,Jnk,JUN,LCAT,MMP2,MTORC1,NOS3,NR3C1,PRKAA,RPTOR,STIM1,TP53,TSC2,YAP1	Abcb1b,ACACB,ACADS,ACE,ACSS2,ADAM15,ADAM17,ADD3,ADRA1A,AHR,AKAP12,AMOT,ANXA2,APH1B,ASL,ATG12,ATP6V1D,BID,BMP2,BMP7,CASP3,CASP6,CAVIN1,CBLN1,CCN3,CCND3,CCNF,CCT2,CD83,CDH3,CDK2,CDKN2AIPNL,CDKN2B,CEBPA,CHEK2,CNN2,COL18A1,COL7A1,COX6B2,CRABP2,Crip2,CS,CYP46A1,DBT,DLAT,DNER,DNM1,DTX1,EFNB2,EGLN3,EGR3,EGR4,EHD1,EPAS1,Esrra,FAT1,FDXR,FKBP3,FLNA,FLRT2,FN1,FSTL3,FZD2,GART,GAS6,GATA2,GDA,GDPD5,GEM,GFM1,GFPT2,GINS2,Gk,GLCCI1,Gm2694,GNAI1,GPD1L,GPR137C,GPR160,GPR4,GRM1,GSTO1,GUCY1B1,HCN2,HEY1,HIF1AN,HIGD1A,HK2,HSD17B7,HSP90AA1,HSPB1,HSPG2,ICAM1,ICAM5,INKA2,JUNB,KCNJ10,KIF18A,KLF2,KLF4,LAMA5,LAMB2,LATS2,LIMS1,LSS,MAG,MAP2K6,MAP4K4,MAT2A,METRN,MRPL1,MRTFA,MSRB1,Mt1,Mt2,MTTP,MYH10,MYO1E,NAMPT,NDRG2,NDUFA12,NDUFAF4,NET1,NFKB2,NFKBIZ,NFS1,NID2,NOS1,NR4A1,NR4A2,NTRK3,OAT,ODC1,OLIG1,PADI2,PAX5,PDLIM1,PEG10,PFKM,PGM2L1,PLAT,Pmaip1,POLD2,POU4F1,PPARGC1A,PPP1R13L,PPP1R1B,PRAG1,PSMD3,PSRC1,PTGS2,PTTG1,PUM3,RAD51B,RALY,RASSF4,RGS2,Rpl36,SAT1,SCN3B,SHH,SHROOM3,SKP2,SLC16A3,SLC19A2,SLC38A1,SLC5A5,SOX5,SRD5A1,STARD4,STC1,STOM,TANK,Tcf7,TEX15,THOP1,TIMP3,TMEM19,Tmsb4x (includes others),TNFAIP8,TNFRSF10A,TNFRSF12A,TOP2A,TRIM66,TSC2,TSPAN6,TUBB4A,TXNRD3,UBASH3B,UBE2D1,UNC119,UNC5B,WNT9A,XPC,ZFPM1	195 (23)	23		TGFB1		HSPA5,JUN	MYC,PRKAA,RHOA
CD82	other		3	Inhibited		-2.243	2.04e-08	0.0376	Akt,AKT1,ATF2,CD82,EGFR,ERK,ERK1/2,Focal adhesion kinase,Histone h3,Jnk,MAP3K3,MAPK1,MAPK3,MAPK8,MET,NF2,NFAT5,NFkB (complex),NFKBIA,PARP1,PDPK1,PI3K (family),PIK3R1,PRKAA,RAC1,RELA,ROR1,SRC,SRC (family),STAT3,TP53	Abcb1b,ACACB,ACADS,ACE,ACSS2,ACY1,ADD3,ADRA1A,AHR,AKAP12,AMOT,APH1B,ASL,ATAD3A,ATG12,BCKDHA,BID,BMP2,BMP8A,BZW2,CCNF,CD40,CD83,CD9,CDH3,CEBPA,CNN2,COL18A1,COPG2,CPT1A,CRABP2,Crip2,CS,DBT,DLAT,DNM1,DNM2,DUSP1,EFNB2,EGLN3,EGR3,EGR4,EHD1,EPAS1,Esrra,EZH2,FAT1,FDXR,FKBP3,FLRT2,FN1,FST,FSTL3,FYN,GART,GCLC,GDA,GDPD5,GFM1,Gk,GLI1,Gm2694,GNAI1,GPD1L,GPR137C,GPR160,GPR4,GSTK1,Gstt3,H2AZ2,HCN2,HEXB,HIF1AN,HIRA,HK1,HLA-E,HPCAL4,HSP90AA1,HSPB1,HSPG2,INKA2,IRF8,ITPR1,KLF2,LAMA1,LAMA5,LAMB2,LATS2,LDHA,MAP2K6,MAP4K4,MAPK13,MAT2A,MCM6,MCM7,MERTK,MMP28,MRPL1,MSRB1,Mt2,MTTP,MYBL1,MYH10,MYO1E,NCAN,NCAPG,NEFL,Nes,NET1,NEURL3,NFKB2,NFKBIZ,NFS1,NID2,NOS1,NR4A2,NTN1,NUDC,OAT,ONECUT2,ORAI1,OSBPL3,PABPC1,PADI2,PAX5,PDLIM1,PFKM,PHB1,PIK3CA,PIK3R2,PLAT,PLXDC1,POLD2,POU2F2,PPARGC1A,PPP1R13L,PPP1R1B,PPP3CA,PPT2,PRAG1,PSMD3,PSRC1,PTGER4,PTGS2,PTP4A2,PTPN1,PTTG1,PUM3,RAB11A,RAB3C,RAD54L,RALY,RGS2,RHEBL1,RIPK3,Rpl36,SAT1,SCN3B,SENP2,SFRP1,SHH,SHROOM3,SLC16A3,SLC1A2,SLC5A5,SOX11,SOX4,SPTLC2,STARD4,STC1,STEAP4,STIP1,STK17B,STK4,STOM,TANK,TEX15,TGFB1,THOP1,TIMP3,TMOD3,Tmsb4x (includes others),TNFRSF12A,TOP2A,TSC2,TSPAN6,TXNRD3,UBE2D1,UBE2S,UNC119,XPC	191 (31)	30	KLF6,NDRG1,TP53,TP63	AURKB,COPS5		DCN	U2AF2
CLTC	other		3	Activated		3.615	2.06e-08	0.0408	CEBPA,CLTC,EIF4E,ERK1/2,estrogen receptor,FGFR1,GAB1,HIF1A,IKBKB,IKK (complex),IRS1,MAPK1,MAPK3,MAPK8,NFkB (complex),NFKB1,NFKBIA,NLRP3,PLCG1,RELA,SRC,STAT3,TP53	ACACB,ACADS,ACE,ACSS2,ADAM15,ADAM17,ADD3,ADRA1A,AHR,ALDOC,APH1B,ARL4C,ASL,ATOX1,BID,BMP2,BMP7,CA12,CASP3,CAVIN1,CCN3,CCNF,CD40,CD83,CD9,CDH3,CDKN2B,CHEK2,CHMP1A,CNN2,COL18A1,COPG2,COX6B2,CPT1A,Crip2,CS,CYP46A1,DBT,DLAT,DLK1,DNM1,DNM2,DTX1,EFNB2,EGLN3,EGR3,EGR4,EHD1,EIF4EBP2,Esrra,EXTL2,FANCA,FANCE,FAT1,FGFR3,FKBP3,FLRT2,FN1,FSTL3,FZD2,GART,GAS6,GATA2,GDA,GDPD5,GFM1,Gk,GLI1,Gm2694,GM2A,GNAI1,GPD1L,GPR137C,GPR160,GPR4,Gstt3,H1-10,H2AX,H2AZ2,HCN2,HIF1AN,HK2,HLA-DMA,HLA-E,HSPB1,HSPG2,ICAM1,INKA2,IRF8,ITPR1,JUNB,KLF4,LAMA1,LAMA5,LAMB2,LATS2,LCN2,LIMS1,MAP2K6,MAPK13,MAT2A,MCM6,MCM7,MMP15,MMP17,MMP28,MRPL1,MSH2,MSRB1,Mt1,Mt2,MTTP,MYBL1,MYH10,MYO1D,MYO1E,NAMPT,NCAN,NCAPG,NDUFA12,NEFL,NEURL3,NFKB2,NFS1,NID2,NOS1,NTN1,OAT,ODC1,ORAI1,OSBPL3,PADI2,PAX5,PCDH10,PCDH19,PCDH8,PDLIM1,PFKM,PHB1,PLAT,PLEK2,PLXDC1,PLXND1,Pmaip1,POLD2,POU2F2,PPP1R13L,PPP1R14A,PPP3CA,PPT2,PRAG1,PSMD3,PSRC1,PTGER4,PTP4A2,PTTG1,PUM3,RAB3C,RAD54L,RALY,Rpl36,RSAD2,SCN3B,SENP2,SHH,SHROOM3,SKP2,SLC16A3,SLC1A2,SLC2A4,SMN1/SMN2,SOX11,SPTLC2,SRD5A1,STARD4,STC1,STEAP4,STIP1,STK17B,STK4,STOM,TEX15,TGM2,THOP1,TMEM19,TNFAIP8,TNFRSF10A,TOP2A,TRIM66,TSC2,TSPAN6,TXNRD3,UBE2A,UBE2D1,UNC119,UNC5B,VCL,XPC,ZPR1	199 (23)	22	SRC	MTOR		CD74,GAB1,NFkB (complex)
ZNF768	other		2			-1.163	2.08e-08	0.0034	Histone h3,TP53,ZNF768	Abcb1b,ACACB,ACADS,ACSS2,ADD3,ADRA1A,AKAP12,ASL,BID,CASP3,CCND3,CDH3,CDK2,CEBPA,CHEK2,CNN2,COL18A1,COL7A1,CPT1A,Crip2,CS,DBT,DLAT,DNM1,EGR3,EPAS1,Esrra,EZH2,FAT1,FDXR,FKBP3,FLRT2,FSTL3,FYN,GART,GAS6,GDA,GDPD5,GFM1,Gm2694,GNAI1,GPD1L,GPR137C,GPR160,GPR4,H2AX,HCN2,HIF1AN,HK2,HSP90AA1,HSPB1,HSPG2,ICAM1,INKA2,IRF8,JUNB,LAMA5,LAMB2,LATS2,LCN2,LDHA,MAP2K6,MCAM,MCM6,MCM7,MRPL1,MSH2,MSRB1,Mt2,MYBL1,MYH10,MYO1E,NAMPT,NCAPG,NDRG2,Nes,NFS1,NID2,NOS1,NOTCH3,NTN1,OAT,PADI2,PDLIM1,PEG10,PFKM,Pmaip1,POLD2,PPARGC1A,PPP1R13L,PPP3CA,PRAG1,PSMD3,PSRC1,PTGS2,PUM3,RALY,RB1,Rpl36,SAT1,SCN3B,SFRP1,SHROOM3,SLC2A4,SPTLC2,STARD4,STIP1,STOM,TANK,TEX15,TGFB1,TGM2,THOP1,TIMP3,Tmsb4x (includes others),TNFAIP8,TNFRSF10A,TOP2A,TSC2,TSPAN6,TXNRD3,UBE2D1,UNC5B,VCL,XPC	125 (3)	3				AURKB,Cyclin B	MDM2,TP53
CEBPG	transcription regulator		3			0.147	2.1e-08	0.0367	ACLY,Akt,ATM,CASP1,CDK2,CEBPB,CEBPD,CEBPG,FASN,HIF1A,INSR,NFkB (complex),PI3K (complex),PRKCE,SMAD2,TP53	Abcb1b,ACACB,ACE,ADAM15,ADAM17,ADD3,ADRA1A,AHR,AJUBA,AKAP12,ALDH6A1,AMOT,ARL6,ASF1A,ASL,ATG12,BNIP3,CASP3,CAVIN1,CCN3,CD40,CD83,CDH3,CDKN2B,CEBPA,CHEK2,CNN2,COL18A1,COL7A1,COX6B2,CPT1A,CRABP2,Crip2,CYP46A1,DBT,DLAT,DLK1,DNM1,DTX1,DUSP1,EFNB2,EGLN3,EGR3,ETFDH,EZH2,F3,FAT1,FDXR,FKBP3,FLRT2,FN1,FSTL3,FZD2,GART,GAS6,GCLC,GDA,GDPD5,GFM1,Gm2694,GNAI1,GPD1L,GPR137C,GPR160,GPR4,GSTK1,H2AX,HCN2,HIF1AN,HK2,HSD17B4,HSD17B7,HSP90AA1,HSPB1,HSPG2,ICAM1,IL6ST,INKA2,IRF4,IRF8,JPT1,JUNB,KCNC4,LAMA5,LAMB2,LATS2,LCN2,LDHA,LIMS1,LSS,MAP2K6,MCAM,MCM6,MCM7,MLKL,MRPL1,MSH2,MSRB1,Mt2,MYBL1,MYCL,MYH10,MYO1E,NAMPT,NCAPG,NDRG2,NDRG4,NDUFA12,NDUFB9,NFKB2,NFKBIZ,NFS1,NID2,NOS1,NR4A1,NUP205,OAT,ODC1,PADI2,PAICS,PDLIM1,PEG10,PFKM,PLXND1,Pmaip1,POLD2,PPARGC1A,PPP1R13L,PPP1R14A,PPP1R1B,PPP2R5D,PPP3CA,PRAG1,PRKAR2B,PSMD3,PSRC1,PTGS2,PTTG1,PUM3,RAB3C,RALY,RGS2,RIPK3,Rpl36,RSAD2,SAT1,SCN3B,SDC1,SENP2,SEPTIN3,SHROOM3,SLC12A2,SLC1A2,SLC25A20,SLC5A5,SMN1/SMN2,SOX4,SPAG5,SPTLC2,SRD5A1,STARD4,STIP1,STOM,TANK,TCF19,TEX15,TGFB1,TGM2,THOP1,TIMP3,TMEM19,Tmsb4x (includes others),TNFAIP8,TOP2A,TRIM66,TSC2,TSPAN6,TUBG1,TXNRD3,UBE2D1,UBE2S,UNC5B,VCL,XPC	184 (16)	15					CEBPB
CD2AP	other	0.671	3	Inhibited		-3.717	2.1e-08	0.0232	Akt,AKT1,ATF6,CD2AP,CDKN1B,COP1,CREB1,CTNNB1,CYP19A1,EGFR,EIF4E,ERBB4,ERK,ERK1/2,EZH2,FOSL1,FOXO1,FOXO3,GATA1,GATA3,GJA1,GSK3B,Histone h3,HNRNPA1,Hsp27,IKBKB,IRF3,Jnk,JUN,KAT5,MED1,MEF2,MET,MITF,MKNK1,NEU1,Nfat (family),NFKBIA,NR3C1,NR3C2,NRF1,P38 MAPK,PADI2,PAK2,PGR,PPARG,PRKAA1,RPTOR,SLC6A4,SMAD1,SREBF2,STAT3,STAT5a/b,STK3,TP53,TP63,TSC2,YAP1,YBX1	Abcb1b,ACAT2,ACOT7,ACY1,ADGRV1,ADRA1A,AGRN,ALDOC,AMOT,APH1B,ARG2,ATAD3A,ATG12,ATOX1,ATP1A3,BCL9,BID,BMP7,BMP8A,BNIP3,BZW2,C15orf48,CA12,CACNA1G,CADM1,CAPN6,CAVIN1,CBLN1,CCN3,CCNF,CD83,CD9,CDKN2AIPNL,CEBPA,CENPH,CHMP1A,CHTF18,CNN2,COCH,COL18A1,COL7A1,COPG2,COX6B2,CPT1A,Crip2,CSDC2,CYRIA,DBT,DNAH2,DNER,DNM1,DNM2,DOCK4,DTX1,DUSP1,ECT2,EFNB2,EGLN3,EGR4,EHD1,ELOVL2,ELOVL4,EPHA4,EPHA5,ERCC2,EZH2,FANCA,FAT1,FDXR,FKBP3,FLNA,FLRT2,FN1,FOXA1,FRMD6,FZD4,GALM,GART,GCLC,GDA,GDPD5,GFM1,GFPT2,Gk,GLCCI1,GM2A,GNAI1,GP1BA,GPC3,GPD1L,GSTK1,GUCY1B1,H4-16,HCN2,HEY1,HIF1AN,HIGD1A,HIRA,HK2,HMG20B,HMGN1,HPCAL1,HPCAL4,HSD17B7,HSF2,HSPA2,HTRA1,IL1RAP,INKA2,IRAK4,ITIH5,ITPR1,KAZN,KIF18A,KLF2,LAMA5,LAMB1,LATS2,LCN2,LIG4,LSS,MAP4K4,MCAM,MERTK,METRN,MMS19,MRPL1,MRTFA,MSH2,Mt2,MTTP,MYBL1,MYH10,MYO1D,MYO1E,NAMPT,NCAN,NCAPD3,NDUFA12,NDUFAF4,NECTIN2,Nes,NET1,NFE2L3,NFS1,NOS1,NOTCH3,NRIP3,NTN1,NTRK1,NTRK3,NUDC,OLIG1,ONECUT2,PABPC1,PADI2,PALD1,PAX1,PCDH10,PCDH8,PDLIM1,PFKM,PGM2L1,PIP5K1C,PLIN5,PPARGC1A,PPP1R13L,PPP1R1B,PPP3CA,PPT2,PRAG1,PREP,PSRC1,PTPN1,PUM3,RAD54L,RALY,RASSF4,RELN,RHEBL1,Rpl36,SAP30,SAT1,SCN3B,SH2B3,SHROOM3,SLC19A2,SLC25A20,SLC38A1,SLC5A5,SMN1/SMN2,SNAPC1,SNTB2,SOX11,SOX4,SRR,SSTR2,STOM,SYNPO2,TEX15,TGFB1,THOP1,TM7SF2,TNFRSF12A,TRIM32,TSC2,TSPAN6,TULP3,TXNRD3,UBASH3B,UBE2A,UBE2D1,UNC119,UNC5B,UPK2,VMP1,WDR3,WDR37,ZPR1	219 (59)	59					SH3KBP1,TGFB1
NDRG1	kinase		3			-1.161	2.15e-08	0.0143	Akt,ATF6,ATR,Calcineurin protein(s),CASP3,CASP8,CTNNB1,EGFR,EIF2AK2,EIF2AK3,EIF2S1,ERK,ERK1/2,EZR,FOXO3,GLI1,Histone h3,IFNAR1,Jnk,MAPK1,MAPK3,MET,MTOR,NDRG1,NFkB (complex),P38 MAPK,PARP1,PI3K (family),PIK3R1,PRKAA,ROR1,SMAD3,SRC,STAT1,STK11	Abcb1b,ACADS,ACAT2,ACE,ACSS2,ACY1,ADAM15,ADAM17,ADGRV1,AHNAK,AMOT,APH1B,ARG2,ARHGAP29,ARL4C,ASPHD2,ATAD3A,BCL9,BID,BMP2,BMP7,BMP8A,BZW2,CA12,CAB39L,CACNA1G,CASP3,CASP6,CCSAP,CDK2,CDKN2B,CNP,COL7A1,COX6B2,CRABP2,DDAH2,DOCK4,EGLN3,EGR3,EHD1,EIF5A2,ELOVL2,EPHA5,EZH2,FAM110C,FDXR,FLNA,FN1,FST,FSTL3,FZD4,GALM,GART,GCLC,GDA,GEMIN5,GLI1,Gstt3,H1-0,H2AZ2,HDAC1,HEXB,HEY1,HIRA,HK1,HPCAL4,HSPB1,HTRA1,IMPA2,IMPDH2,IRF4,ITPR1,JUNB,KCTD13,KLF4,LAMA1,LAMB1,LIG4,LZTS1,MAP4K4,MAPK13,MCAM,MERTK,MMP28,MSH2,Mt1,Mt2,NDUFB9,Nes,NET1,NEURL1B,NFKBIZ,NOTCH3,NUDC,NUDT2,OAT,OGFRL1,OLIG1,ONECUT2,OSBPL3,PABPC1,PAX1,PGM2L1,PIK3CA,PIK3R2,PLAT,PLXDC1,Pmaip1,POLD2,POLR1D,POLR2E,POLR2F,POU2F2,Pou3f1,PPP1R1B,PPP3CA,PPT2,PRAG1,PTPN1,PTTG1,PYGB,RAB3C,RAD54L,RAP2A,RGS10,RGS2,RHEBL1,RIPK3,RPP40,RPS6KA1,RRAS,SAP30L,SAT1,SDC1,SELENBP1,SENP2,SFRP1,SGCB,SH2B3,SHH,SKP2,SLC12A2,SLC16A3,SLC1A2,SLC2A4,SLC8A2,SMAGP,SOX4,SRR,SYT17,TGFB1,TMEM100,TMOD3,TNFAIP8,TNFRSF10A,TNFRSF12A,TOP2A,TRIP10,TUFM,TULP3,UBE2S,UNC119,USP25,VMP1,WNT7B,WNT9A,XPC	167 (35)	33	GPNMB,HIF1A,LEPR,LLGL2,NUPR1,PGR,SGK1	ESR2,MGA,SPARC		CD82,CDH1,ERRFI1	ATF3,MDM2,RELA,SMAD4,TP63
TNFSF12	cytokine		3	Activated	biased	7.104	2.15e-08	0.0471	ADAM10,AKT1,AKT2,AMPK,APP,ATF6,CASP1,CASP3,CASP8,CEBPA,CEBPB,CHUK,COP1,CREB1,CTNNB1,CYP19A1,DUSP1,EGFR,EGR1,EIF4E,EP300,ERBB4,ERK1/2,estrogen receptor,FADD,FMR1,FOXO1,GATA1,GATA3,GJA1,GSK3B,HIF1A,Histone h3,HRAS,HSF1,HTT,IGF1R,IKBKB,IKK (complex),Jnk,KAT5,LIN28A,MAP2K1,Map3k7,MAPK1,MAPK14,MAPK3,MAPT,MET,MITF,MLXIPL,MMP9,MTOR,NFkB (complex),NFKBIA,NR3C1,NR3C2,P38 MAPK,PADI2,PAK2,PARP1,PDPK1,PGR,PI3K (complex),PPARG,PPARGC1A,PSEN1,PTPN11,RARA,RELA,RPS6KB1,SHC1,SIRT1,SMAD1,Smad2/3,SP1,STAT1,STAT6,STK3,Tlr,TNFSF12,TP63	Abcb1b,ACAT2,ACE,ACY1,ADAM17,ADGRV1,AGFG2,AHR,ALDH2,APH1B,ARG2,ARHGEF18,ARL4C,ARL6,ASF1A,ATAD3A,ATG12,ATOX1,ATP6V1D,BCL9,BLM,BMP2,BMP7,BMP8A,CAB39L,CACNA1G,CADM1,CAPN6,CASP3,CCN3,CCND3,CCNF,CCT2,CD40,CD81,CD83,CDK2,CDKN2AIPNL,CDKN2B,CENPH,CHMP1A,CLSTN2,CNP,COCH,COL7A1,CPT1A,CRABP2,CS,CSNK1E,DDAH2,DGKK,DNER,ECT2,EFNB2,EGLN3,EGR4,EHD1,ELOVL4,EPAS1,EPHA5,ERCC2,Esrra,F3,FANCA,FANCE,FDXR,FGF11,FLNA,FRMD6,FYN,GALNT3,GAS6,GATA2,GCNT1,GDF11,GFPT2,Gk,GLI1,GM2A,GPC3,GPRC5B,GRM1,Gstt3,H1-10,H2AZ2,H4-16,HDAC1,HIRA,HLA-DMA,HLA-E,HMGN1,HPCAL1,HPCAL4,HSF2,HTRA1,ICAM1,IDH3A,IL1RAP,IRAK4,IRF8,JPT1,JUNB,KAZN,KCNC4,KCNJ10,KHK,KIF18A,KIRREL2,KLF2,KLF4,KYAT3,LACTB,LAMA1,LAMB1,LDHA,LIG4,LIMS1,LIPA,LMTK2,LRP6,LYNX1,MAG,MAP1A,MAPK13,MAT2A,MERTK,MLKL,MMP17,MMP28,MMS19,MOB1A,MRTFA,MTTP,MYO1D,NAAA,NCAN,NCAPD3,NCAPG,NDRG4,NDUFA12,NDUFAF4,Nes,NEURL1B,NFKB2,NOS1,NOTCH3,NR4A2,NRIP3,NUDC,NUP205,ODC1,ORAI1,OSBP2,OSBPL3,PABPC1,PACSIN2,PAICS,PAX5,PBX1,PCDH10,PCDH19,PLCD1,PLEK2,PLIN5,PLS1,PLXDC1,PLXND1,Pmaip1,POU2F2,POU3F3,PPARGC1A,PPP1R14A,PPT2,PRTN3,PTGER4,PTGS2,PTP4A2,PTPN1,PYGB,PYGL,RAB11A,RAB26,RAB30,RAB3C,RAD51B,RAD54L,RASGRP2,RASSF4,RB1,RECQL5,RGS2,RGS9BP,RHEBL1,RIPK3,RSAD2,S1PR2,Scd3,SDC1,SENP2,SEPTIN3,SGCB,SHH,SLC12A2,SLC16A3,SLC17A7,SLC19A2,SLC1A2,SLC25A20,SLC2A4,SLC5A5,SLC8A2,SMAGP,SNAPC1,SNTB2,SOX5,SPAG5,SPTLC2,SRR,SSTR2,ST8SIA4,STAC2,STK17B,STK4,TCF19,Tcf7,TGM2,TLE4,TMEM19,TMOD3,TNFAIP8,TNFRSF10A,TNFRSF12A,TPPP3,TRAPPC3,TRIM66,TRPV2,TUBB4A,TUBG1,TULP3,UBASH3B,UBE2S,UEVLD,UNC119,UPK2,USP25,VMP1,VWA1,WASF1,WDR37,XPR1,ZBTB46,ZFPM1,ZPR1	253 (82)	81		ITGB1		ADAM12,CXCL8,FOXO1,ITGAM,MAPK1,NFkB (complex),NFKBIA,PF4,RELA	mir-199,mir-23,MTOR,NOTCH1
DOCK5	other		3			1.307	2.29e-08	0.0345	ABI1,Akt,BCAR1,CDKN1B,Creb,CREB1,CTNNB1,DOCK5,EIF4E,ELAVL1,EP300,ERK,ESR1,EZH2,FMR1,FOXO3,HSF1,INSR,IRF3,IRS1,MAPK1,MAPK14,MAPK3,MAPT,MTOR,Nfat (family),NFKBIA,NRF1,PDPK1,PIK3R1,PPARGC1A,PRKCI,RAC1,RAC2,RB1,RELA,RICTOR,RPS6KB1,RPTOR,SHC1,SIRT1,SP1,SREBF2,STAT1,STK3,TOPBP1,TP53,TSC2,YBX1	ACACB,ACADS,ACAT2,ADAM17,ADD3,ADGRV1,ADRA1A,AHNAK,AKAP12,ALDH6A1,ALDOC,AMOT,ANO10,ANXA2,ARHGEF18,ARL4C,ASL,ATOX1,BCL9,BID,BLM,BMP7,BNIP3,C15orf48,CA12,CAB39L,CACNA1G,CASP3,CASP6,CBLN1,CCND3,CCT2,CD81,CDH3,CDKN2B,CEBPA,CEND1,CENPU,CHMP1A,CLSTN2,CNN2,CNP,CPT1A,CRABP2,Crip2,CSDC2,DBT,DDAH2,DGKK,DLK1,DNAH2,DNAJC21,ECT2,EGLN3,EGR3,EHD1,EIF4EBP2,EIF5A2,EPAS1,EPHA5,ETFDH,EZH2,F3,FAT1,FGF11,FGFR3,FKBP3,FLRT2,FN1,FOXA1,FRMD6,FZD4,GART,GDA,GDPD5,GEM,GFM1,Gm2694,GNAI1,GNB4,GPC3,GPD1L,GPR137C,GPR160,GPR4,GRM1,GRPEL1,GSTK1,Gstm6,Gstt3,GUCY1B1,H2AX,H2AZ2,HCN2,HDAC1,HIF1AN,HIGD1A,HK1,HK2,HMG20B,HPCAL1,HPCAL4,HSD17B7,HSF2,HSPB1,HSPG2,IDH3A,INKA2,IRF8,ITPR1,KLF4,KYAT3,LAMA1,LAMA5,LAMB2,LATS2,LCN2,LDHA,LHPP,LIG4,LIPA,LMTK2,LRP6,LSS,LYNX1,MAG,MALAT1,MAP1A,MAP4K4,MAPK13,MCAM,METRN,MMP15,MMP28,MRPL1,MRPL13,MSRB1,MYBL1,MYCL,MYH10,MYO1E,NAAA,NCAN,NCAPH,NDUFB9,NECTIN2,NET1,NEURL1B,NFS1,NID2,NIT1,NOS1,NR4A1,NTN1,NTRK1,NTRK3,ONECUT2,ORAI1,OSBPL3,PACSIN2,PADI2,PALD1,PAX1,PBX1,PCDH10,PDLIM1,PFKM,PGM2L1,PHLDB1,PIK3CA,PIK3R2,PIP5K1C,PLS1,PLXDC1,POLD2,POMP,POU2F2,PPARGC1A,PPP1R13L,PPP1R1B,PRAG1,PSMD4,PSRC1,PTGER4,PTGS2,PTP4A2,PUM3,PYGB,RAB11A,RAB26,RAD51B,RALY,RASGRP2,RASSF4,RECQL5,RELN,RGS9BP,RSL24D1,S1PR2,SAP30,Scd3,SCN3B,SGCB,SH2B3,SHROOM3,SLC12A2,SLC17A7,SLC25A20,SLC2A4,SLC8A2,SLIT2,SMAGP,STAC2,STK4,STOM,TANK,TEX15,TGFB1,THOP1,TIMM50,TM7SF2,TMEM30B,TNFRSF10A,TOP2A,TSPAN6,TUBB4A,TULP3,TXNRD3,UBE2A,UBE2D1,VWA1,WASF1,ZNF367,ZPR1	234 (49)	47				BCAR1,RAC2	MTOR
MAP3K5	kinase		2	Activated		2.136	2.29e-08	0.0081	CASP3,Jnk,MAP3K5,MAPK10,MAPK8,NCF1,Nfat (family),NOS3,P38 MAPK,TP53	Abcb1b,ACACB,ACADS,ACE,ACSS2,ADAM17,ADD3,ADRA1A,AKAP12,ARG2,ASL,BID,BMP2,BNIP3,CCND3,CD40,CD83,CDH3,CDK2,CEBPA,CHEK2,CNN2,COL18A1,COL7A1,CPT1A,Crip2,CS,DBT,DLAT,DNM1,EGR3,EPAS1,Esrra,F3,FAT1,FDXR,FKBP3,FLNA,FLRT2,FN1,FSTL3,FYN,GART,GAS6,GDA,GDPD5,GFM1,Gk,Gm2694,GNAI1,GPD1L,GPR137C,GPR160,GPR4,H2AX,HCN2,HIF1AN,HK2,HSP90AA1,HSPB1,HSPG2,HTRA1,ICAM1,INKA2,IRF8,ITPR1,JUNB,LAMA5,LAMB2,LATS2,LCN2,LDHA,MAP2K6,MCAM,MCM6,MCM7,MRPL1,MSH2,MSRB1,Mt2,MTTP,MYBL1,MYH10,MYO1E,NAMPT,NCAPG,NDRG2,NEFL,NFS1,NID2,NOS1,NOTCH3,NR4A1,NTN1,OAT,PADI2,PDLIM1,PEG10,PFKM,Pmaip1,POLD2,PPP1R13L,PPP3CA,PRAG1,PSMD3,PSRC1,PUM3,RALY,RB1,Rpl36,SAT1,SCN3B,SFRP1,SHH,SHROOM3,SPTLC2,STARD4,STIP1,STOM,TANK,TEX15,TGFB1,TGM2,THOP1,TIMP3,Tmsb4x (includes others),TNFAIP8,TNFRSF10A,TNFRSF12A,TOP2A,TSC2,TSPAN6,TXNRD3,UBE2D1,UNC5B,VCL,XPC	137 (10)	10	DAB2IP,MAP3K6,TXNIP	GALNT4,Hsp27,HSPB6,PARK7		ACE,Angiotensin II receptor type 1,CYBB,MAPK10,MMP14,NADPH oxidase,TGFB1,TP53
FOXP3	transcription regulator		3	Inhibited	biased	-3.854	2.41e-08	0.0445	CEBPA,estrogen receptor,FOXP3,HIF1A,IKBKB,IKK (complex),Nfat (family),NFkB (complex),NFKB1,NFKBIA,NLRP3,RELA,RORC,TP53	ACACB,ACADS,ACE,ACSS2,ADAM15,ADAM17,ADD3,ADRA1A,AHR,ALDH2,ARG2,ARL4C,ASL,BID,BMP2,BMP7,BNIP3,CA12,CASP3,CAVIN1,CCN3,CCND3,CD40,CD83,CDH3,CEBPA,CHEK2,CNN2,COL18A1,COX6B2,CPT1A,CRABP2,Crip2,CS,CYP46A1,DBT,DLAT,DNM1,DTX1,DUSP1,EFNB2,EGLN3,EGR3,Esrra,EXTL2,FANCA,FANCE,FAT1,FDXR,FGFR3,FKBP3,FLRT2,FN1,FSTL3,FZD2,GART,GAS6,GATA2,GDA,GDPD5,GFM1,GFPT2,GLI1,Gm2694,GM2A,GNAI1,GPD1L,GPR137C,GPR160,GPR4,H1-10,H2AX,HCN2,HIF1AN,HK2,HSPB1,HSPG2,ICAM1,IDH3A,INKA2,IRF4,IRF8,ITPR1,JUNB,LAMA5,LAMB2,LATS2,LCN2,LDHA,LIMS1,MAP2K6,MAPK13,MAT2A,MCAM,MCM6,MCM7,MMP15,MMP17,MRPL1,MSH2,MSRB1,Mt1,Mt2,MYBL1,MYH10,MYO1D,MYO1E,NAMPT,NCAN,NCAPG,NDRG2,NDUFA12,NFKB2,NFKBIZ,NFS1,NID2,NOS1,NOTCH3,NTN1,NTRK3,OAT,ODC1,ORAI1,PADI2,PCDH10,PCDH19,PCDH8,PDLIM1,PEG10,PFKM,PLEK2,PLXND1,Pmaip1,POLD2,POU2F2,PPP1R13L,PPP1R14A,PPP3CA,PRAG1,PSMD3,PSRC1,PTGER4,PTGS2,PTP4A2,PTTG1,PUM3,RAB3C,RALY,RB1,Rpl36,RSAD2,SCN3B,SENP2,SHH,SHROOM3,SKP2,SLC16A3,SLC1A2,SLC2A4,SMN1/SMN2,SPTLC2,SRD5A1,STARD4,STIP1,STK17B,STK4,STOM,TEX15,TGM2,THOP1,TMEM19,TNFAIP8,TNFRSF10A,TOP2A,TRIM66,TSC2,TSPAN6,TXNRD3,UBE2D1,UNC5B,VCL,XPC	182 (14)	14	AKT1,FOXO1,Foxp1,ICOSLG/LOC102723996,IL2RG,LIF,MALAT1,MALT1,MTORC1,MYC,NFATC2,PRKCQ,RHOA,SMAD3,TCF3,TGFB1,TP53,USP7	AKT2,BCL6,CD46,FABP5,LTA,MAPK1,MTOR,SP1,SP3,STUB1		IL1RL1	IL22,NFkB (complex),SKP2
MAML1	transcription regulator		3			-0.164	2.41e-08	0.0113	MAML1,MTOR,NFkB (complex),NFKB1,NFKBIA,RELA,TP53	Abcb1b,ACACB,ACADS,ACSS2,ADD3,ADRA1A,AKAP12,ARL4C,ASL,ATG12,BMP2,BNIP3,CAB39L,CCND3,CD83,CDH3,CDK2,CHEK2,CNN2,CNP,COL18A1,COL7A1,CPT1A,Crip2,CS,DBT,DDAH2,DLAT,DNM1,DTX1,EGR3,EPAS1,Esrra,FAT1,FDXR,FKBP3,FLRT2,FST,FSTL3,FYN,GART,GAS6,GDA,GDPD5,GFM1,Gm2694,GNAI1,GPD1L,GPR137C,GPR160,GPR4,H2AX,HCN2,HIF1AN,HK2,HSP90AA1,HSPG2,ICAM1,INKA2,IRF8,JUNB,LAMA5,LAMB2,LATS2,LDHA,MAG,MAP2K6,MAT2A,MCAM,MCM6,MCM7,MRPL1,MSH2,MSRB1,Mt2,MYBL1,MYH10,MYO1E,NCAN,NCAPG,NDRG2,NEURL1B,NFS1,NID2,NOS1,NOTCH3,NR4A1,NR4A2,NTN1,OAT,ODC1,ORAI1,PADI2,PDLIM1,PEG10,PFKM,POLD2,POU2F2,PPARGC1A,PPP1R13L,PPP3CA,PRAG1,PSMD3,PSRC1,PTGER4,PTGS2,PTP4A2,PUM3,PYGB,RAB3C,RALY,RB1,Rpl36,RSAD2,SAT1,SCN3B,SENP2,SFRP1,SGCB,SHH,SHROOM3,SLC12A2,SLC16A3,SLC1A2,SLC8A2,SOX4,SPTLC2,STARD4,STIP1,STK17B,STK4,STOM,TANK,TEX15,TGFB1,THOP1,TIMP3,Tmsb4x (includes others),TNFAIP8,TNFRSF10A,TOP2A,TSC2,TSPAN6,TXNRD3,UBE2D1,UNC5B,VCL,XPC	148 (7)	7				CXCL8,NFKBIA
COMMD3-BMI1	transcription regulator		3			0.163	2.57e-08	0.0123	COMMD3-BMI1,MTOR,NFkB (complex),NFKB1,NFKBIA,RELA,TP53	Abcb1b,ACACB,ACADS,ACSS2,ADD3,ADRA1A,AKAP12,ARL4C,ASL,ATG12,BMP2,BNIP3,CAB39L,CCND3,CD83,CDH3,CDK2,CDKN2B,CHEK2,CNN2,CNP,COL18A1,COL7A1,CPT1A,Crip2,CS,DBT,DDAH2,DLAT,DNM1,EGR3,EPAS1,Esrra,FAT1,FDXR,FKBP3,FLRT2,FOXA1,FST,FSTL3,FYN,GART,GAS6,GDA,GDPD5,GFM1,Gm2694,GNAI1,GPD1L,GPR137C,GPR160,GPR4,H2AX,HCN2,HIF1AN,HK2,HSP90AA1,HSPG2,ICAM1,INKA2,IRF8,JUNB,LAMA5,LAMB2,LATS2,LCN2,LDHA,MAG,MAP2K6,MAT2A,MCAM,MCM6,MCM7,MRPL1,MSH2,MSRB1,Mt2,MYBL1,MYH10,MYO1E,NCAN,NCAPG,NDRG2,NEURL1B,NFS1,NID2,NOS1,NOTCH3,NR4A1,NR4A2,NTN1,OAT,ODC1,ORAI1,PADI2,PDLIM1,PEG10,PFKM,POLD2,POU2F2,PPARGC1A,PPP1R13L,PPP3CA,PRAG1,PSMD3,PSRC1,PTGER4,PTGS2,PTP4A2,PUM3,PYGB,RAB3C,RALY,RB1,Rpl36,RSAD2,SAT1,SCN3B,SENP2,SFRP1,SGCB,SHH,SHROOM3,SLC12A2,SLC16A3,SLC1A2,SLC8A2,SOX4,SPTLC2,STARD4,STIP1,STK17B,STK4,STOM,TANK,TEX15,TGFB1,THOP1,TIMP3,Tmsb4x (includes others),TNFAIP8,TNFRSF10A,TOP2A,TSC2,TSPAN6,TXNRD3,UBE2D1,UNC5B,VCL,XPC	150 (7)	7	ATM,ERBB2,GLI1,HDAC1	GLI3,mir-802		Cyclin A	GFRA2,HOXA3,MS4A1,NFKBIA
SERPINB3	other		3	Activated		2.832	2.58e-08	0.0229	26s Proteasome,CASP1,CASP8,CRBN,EGFR,IRF3,MAPK1,MAPK3,MAPK8,MTORC1,NFKBIA,NLRP3,NR3C1,P38 MAPK,Pka,RELA,SERPINB3,SRC,STAT3,Tlr,TP53	ACACB,ACADS,ACE,ACSS2,ACY1,ADAM17,ADD3,ADRA1A,AKAP12,ARG2,ASL,ATAD3A,ATP6V1D,BMP2,BNIP3,BZW2,CASP6,CCND3,CCNF,CD9,CDH3,CDKN2B,CHEK2,CNN2,COL18A1,COL7A1,COPG2,CPT1A,Crip2,CS,DBT,DLAT,DNER,DNM1,DNM2,EGLN3,EGR3,EGR4,EHD1,Esrra,FAT1,FDXR,FKBP3,FLNA,FLRT2,FST,FSTL3,FYN,GART,GDA,GDPD5,GEM,GFM1,Gk,GLCCI1,Gm2694,GNAI1,GPD1L,GPR137C,GPR160,GPR4,GRM1,Gstt3,H2AX,H2AZ2,HCN2,HDAC1,HIF1AN,HIRA,HLA-DMA,HLA-E,HPCAL4,HSP90AA1,HSPG2,HTRA1,INKA2,IRF4,JUNB,KCNJ10,KLF4,LAMA1,LAMA5,LAMB2,LATS2,MAG,MAP2K6,MAPK13,MAT2A,MCAM,MCM6,MCM7,MLKL,MMP28,MRPL1,MSRB1,Mt2,MTTP,MYBL1,MYCBP,MYH10,MYO1E,NCAN,NCAPG,NDRG2,NECTIN2,NEFL,NEURL3,NFS1,NID2,NOS1,NOTCH3,NTN1,NUDC,OAT,ORAI1,OSBPL3,PABPC1,PADI2,PAX5,PDLIM1,PEG10,PFKM,PHB1,PLAT,PLXDC1,Pmaip1,POLD2,POU2F2,PPP1R13L,PPP1R1B,PPP3CA,PPT2,PRAG1,PSMD3,PSRC1,PTGER4,PTP4A2,PUM3,RAD54L,RALY,RB1,RHEBL1,RIPK3,Rpl36,SAP30,SAT1,SCN3B,SFRP1,SHROOM3,SKP2,SLC19A2,SLC38A1,SOX11,SPTLC2,STARD4,STC1,STEAP4,STIP1,STK17B,STK4,STOM,TANK,Tcf7,TEX15,TGM2,THOP1,TIMP3,Tmsb4x (includes others),TNFRSF10A,TOP2A,TSC2,TSPAN6,TXNRD3,UBE2D1,UBE2H,UBE2S,UNC5B,VCL,XPC,ZBTB46	180 (21)	20		ZC3H12A			26s Proteasome
TFAP2A	transcription regulator		3	Inhibited	biased	-4.945	2.6e-08	0.0413	ADAM17,Akt,AKT1,CASP3,CDKN1B,CTNNB1,EGFR,EP300,ERBB2,ERBB3,ERK,EZH2,FOXO1,FOXO3,GSK3B,IGF1R,IRF3,Jnk,MAPK1,MAPK3,MTOR,NFAT5,NFkB (complex),NFKBIA,NOTCH1,NRF1,PPARGC1A,RB1,RELA,SHC1,SP1,SREBF2,STAT1,STAT3,STAT5a/b,STK3,TFAP2A,TOPBP1,TSC2,YBX1	ACACB,ACADS,ACAT2,ACE,ACY1,ADAM17,ADD3,ADGRV1,ALDOC,AMOT,APLP2,ARL4C,ATAD3A,ATG12,BCKDHA,BCL9,BID,BLM,BMP7,BZW2,C15orf48,CAB39L,CACNA1G,CASP6,CBLN1,CD83,CD9,CDKN2AIPNL,CELSR2,CHEK2,CNP,COL18A1,COL7A1,COPG2,COX6B2,CPT1A,CRABP2,CS,CSDC2,DDAH2,DLK1,DNAH2,DNM2,EGLN3,EGR3,EHD1,ELK1,EPHA4,EPHA5,Esrra,EXT1,EZH2,F3,FGF11,FN1,FSTL3,FUT10,FZD4,GALNT3,GART,GAS6,GDA,GEM,GFPT2,GINS2,Gk,GLI1,Gm2694,GM2A,GP1BA,GPC3,GPR137C,GPR160,GPR4,GRM1,GRPEL1,GSTK1,Gstt3,H2AZ2,HDAC1,HEXB,HIRA,HMG20B,HPCAL1,HSD17B7,HSPB1,HTRA1,IDH3A,IL6ST,IRF4,KIF18A,KLF2,KLF4,KYAT3,LACTB,LAMA1,LAMB2,LCN2,LDHA,LIG4,LIPA,LSS,MAG,MAP2K6,MAP4K4,MAT2A,MCAM,MCM6,MCM7,METRN,MGAT4A,MMD,MMP15,MMP28,Mt2,MTTP,MYCL,NCAN,NCAPG,NDRG2,NDUFA12,NDUFAF4,NDUFB9,NECTIN2,NET1,NEURL1B,NIT1,NR4A2,NTRK3,NUDC,OAT,ODC1,OLIG1,ORAI1,OSBPL3,PABPC1,PACSIN2,PAICS,PALD1,PAX1,PAX5,PBX1,PCDH10,PEG10,PGM2L1,PHB1,PIP5K1C,PLAT,PLXDC1,POLD2,POLR1D,POLR2E,POU2F2,PPP1R1B,PPP3CA,PSMD3,PTGER4,PTGS2,PTP4A2,PTPRS,PTTG1,PYGB,RAB3C,RAD54L,RASGRP2,RASSF4,RB1,RECQL5,RELN,RGS2,RGS9BP,RHEBL1,RHOD,S1PR2,SAP30,SENP2,SFRP1,SGCB,SH2B3,SLC16A3,SLC1A2,SLC25A20,SLC5A5,SLC8A2,SMAGP,SMTN,SOX11,SOX4,SPTLC2,STAC2,STARD4,STC1,STIP1,STK4,SUN1,Tcf7,TGM2,TIMM50,TM7SF2,TMEM132A,Tmsb4x (includes others),TNFAIP8,TNFRSF12A,TOP2A,TOPBP1,TULP3,UBASH3B,UBE2S,VCL,WDR3,WNT7B,XPC	212 (40)	40		NUPR1,TGFB1		BAX,E2F1,ERBB2	ADAM17,BIRC5,PPARD,SOD2
PPM1B	phosphatase		2			-1.509	2.63e-08	0.0048	MAPT,PPM1B,TP53	Abcb1b,ACACB,ACADS,ACSS2,ADD3,ADRA1A,AKAP12,ASL,BID,CASP3,CCND3,CDH3,CDK2,CEBPA,CHEK2,CNN2,COL18A1,COL7A1,CPT1A,Crip2,CS,DBT,DLAT,DNM1,EGR3,EPAS1,Esrra,FAT1,FDXR,FKBP3,FLRT2,FSTL3,FYN,GART,GAS6,GDA,GDPD5,GEM,GFM1,Gm2694,GNAI1,GPD1L,GPR137C,GPR160,GPR4,H2AX,HCN2,HIF1AN,HK2,HLA-E,HSP90AA1,HSPB1,HSPG2,ICAM1,INKA2,IRF8,JUNB,LAMA5,LAMB2,LATS2,LDHA,MAP1A,MAP2K6,MCAM,MCM6,MCM7,MRPL1,MSH2,MSRB1,Mt2,MYBL1,MYH10,MYO1E,NAMPT,NCAPG,NDRG2,NFKB2,NFS1,NID2,NOS1,NOTCH3,NTN1,OAT,PADI2,PDLIM1,PEG10,PFKM,Pmaip1,POLD2,PPARGC1A,PPP1R13L,PPP3CA,PRAG1,PSMD3,PSRC1,PTGS2,PUM3,RALY,RB1,Rpl36,SAT1,SCN3B,SFRP1,SHROOM3,SLC2A4,SPTLC2,STARD4,STEAP4,STIP1,STOM,TANK,TEX15,TGFB1,TGM2,THOP1,TIMP3,Tmsb4x (includes others),TNFAIP8,TNFRSF10A,TOP2A,TSC2,TSPAN6,TXNRD3,UBE2D1,UNC5B,VCL,XPC	127 (3)	2	ESRRA,USP12			HBEGF	TP53
BCAR1	enzyme		3	Activated		2.324	2.77e-08	0.0365	ABI1,ADAM17,ATF2,BCAR1,CASP8,Cdc42,CEBPA,CEBPB,Creb,EGFR,ELK1,ERBB4,ERK1/2,ETS1,EZR,FOS,FOSL1,FOXO1,GATA1,GJA1,Histone h3,IGF1R,IKK (complex),Jnk,MAP2K1,MAPK8,MED1,MET,MMP2,MMP9,MYD88,NFAT5,NFKBIA,NR3C2,PAK2,PDPK1,PRKAA1,PTEN,PTK2,RAC1,RELA,RPTOR,SMAD1,SMAD3,SP1,SRC,STAT5a/b,STK11,TP53,TSC2,YAP1	Abcb1b,ACACB,ACOT7,ACP3,ACSS2,ACY1,ADAM15,ADAM17,ADD3,ADRA1A,AKAP12,ANXA2,APH1B,ARG2,ARL6,ASF1A,ASPHD2,ATAD3A,BCKDHA,BID,BLM,BMP2,BMP8A,BZW2,CADM1,CAVIN1,CBLN1,CCN3,CCNF,CD40,CDKN2AIPNL,CDKN2B,CEBPA,CNN2,COCH,COL18A1,COL7A1,CRABP2,Crip2,CYP46A1,DBT,DLAT,DNM1,DOCK4,DUSP1,EEF1D,EFNB2,EGLN3,EGR3,EGR4,EHD1,EIF4EBP2,ELOVL2,EPHA4,EXTL2,F3,FANCA,FANCE,FAT1,FDXR,FGFR3,FKBP3,FLNA,FLRT2,FST,FSTL3,GDA,GDPD5,GEMIN5,GFM1,GFPT2,GLI1,GNAI1,GNB4,GP1BA,GPD1L,GPRC5B,GRM1,GUCY1B1,H1-10,H4-16,HCN2,HEY1,HIF1AN,HIGD1A,HIRA,HK2,HLA-DMA,HMGN1,HPCAL4,HSD17B4,HSD17B7,HSF2,HSP90AA1,HSPG2,ICAM1,ICAM5,IDH3A,IL1RAP,IL6ST,IMPDH2,INKA2,IRAK4,ITIH5,JPT1,KCNJ10,KIF18A,LAMA5,LAMB1,LAMB2,LATS2,LHPP,LSS,MALAT1,MAP2K6,MCM6,MCM7,MERTK,METRN,MMD,MRPL1,MRTFA,Mt1,Mt2,MTTP,MYBL1,MYH10,MYO1E,NAMPT,NCAN,NDRG4,NDUFAF4,NDUFB9,NEFL,Nes,NET1,NFS1,NOS1,NOTCH3,NRIP3,NTN1,NTRK1,NTRK3,NUDC,NUDT2,NUP205,ONECUT2,ORAI1,OSBPL3,PABPC1,PADI2,PAICS,PBX1,PDLIM1,PFKM,PGM2L1,PLAT,Plpp1,PLXND1,POLD2,POLR1D,POLR2E,POLR2F,POU4F1,PPARGC1A,PPP1R13L,PPP1R14A,PRAG1,PSMD3,PSRC1,PTGER4,PTP4A2,PTPN1,PUM3,RAB11A,RAD51B,RALY,RASGRP2,RASSF4,RGS2,RHEBL1,Rpl36,SAT1,SCN3B,SDC1,SEPTIN3,SHROOM3,SLC25A20,SLC2A4,SLIT2,SPAG5,STARD4,STIP1,STK17B,STK4,STOM,SYNPO2,TANK,TCF19,TEX15,THOP1,TNFRSF12A,TOP2A,TSC2,TSPAN6,TUBG1,TXNRD3,UBASH3B,UBE2D1,UNC119,WASF1,WDR3,XPR1,ZFPM1	214 (51)	50	BCAR3,CDH1,DOCK5,EPHB1,FRK,Pkc(s),SRC,SRC (family)	PTEN,SPRY2		PXN	SMAD3
RBP4	other		3	Activated		4.722	2.77e-08	0.0263	26s Proteasome,ADAM10,ATF6,CASP8,COP1,CTNNB1,CYP19A1,EGFR,EIF4E,ERBB4,ERK1/2,FOXO1,FOXO3,GATA1,GATA3,HIF1A,HOXA10,INSR,IRS1,JAK2,JUND,KAT5,KRAS,MAP2,MAP2K1,MAP3K14,MAPK14,MAPK8,MED1,MEF2,MET,MITF,MKNK1,NFATC2,NFKBIA,NOS2,NOS3,NR3C1,NR3C2,NRAS,P38 MAPK,PADI2,PAK2,PDPK1,PGR,PI3K (complex),PIK3R1,PPARG,PPARGC1A,PRKAA1,PRKCD,RBP4,RPTOR,SHC1,SIRT1,SLC6A4,SMAD1,SMAD3,SRC (family),STAT5a/b,STAT5B,TP53,TP63	Abcb1b,ABCD2,ACAT2,ACOT7,ACP3,ACY1,ADAM15,ADAM17,ADCY2,ADRA1A,AHR,ALDH6A1,ANXA2,APH1B,API5,APLP2,ARG2,ARL4A,ATAD3A,ATOX1,ATP1A3,BCL9,BLM,BMP2,BMP7,BMP8A,BNIP3,BZW2,CADM1,CAPN6,CASP3,CAVIN1,CCND3,CD83,CDK2,CDKN2AIPNL,CENPH,CHERP,CHMP1A,CHTF18,CNN2,COCH,COL18A1,Crip2,CYP39A1,CYP46A1,CYRIA,DBT,DLK1,DNER,DNM1,DOCK4,ECT2,EFNB2,ELOVL2,ELOVL4,EPHA4,EPHA5,ERCC2,Esrra,ETFDH,FAM126A,FANCA,FAT1,FDXR,FGF11,FGFR3,FLNA,FLRT2,FN1,FST,FZD2,FZD4,GALM,GART,GCLC,GDPD5,GFM1,GFPT2,GIMAP1,Gk,GLCCI1,GNAI1,GP1BA,GPC3,GPD1L,GPRC5B,Gstm6,GUCY1B1,H4-16,HCN2,HIF1AN,HIGD1A,HIRA,HK2,HMGN1,HPCAL1,HPCAL4,HSD17B7,HSF2,HSPA2,HTRA1,IGF2BP2,IL1RAP,INKA2,IRAK4,ITIH5,KAZN,KIF18A,KLF2,KLF4,KYAT3,LAMA5,LATS2,LCN2,LIG4,LIMS1,LIPA,LIPG,LMTK2,LRP6,LSS,LTBP4,MERTK,MMD,MMP15,MMS19,MRPL1,MRPS11,MRTFA,MSH2,MTTP,MYBL1,MYCBP,MYCL,MYH10,MYO1E,NAMPT,NCAN,NCAPD3,NDUFAF4,NDUFB9,NEFL,NFE2L3,NFKB2,NFS1,NOTCH3,NRIP3,NRTN,NTN1,NUDC,OLIG1,ONECUT2,PABPC1,PACSIN2,PADI2,PALD1,PAX1,PCDH8,Pcp4l1,PDLIM1,PFKM,PIK3CA,PIK3R2,PLCD1,PLIN5,PPARGC1A,PPP1R13L,PPP3CA,PRAG1,PREP,PRKAR2B,PSMD3,PSRC1,PTPN1,PUM3,RAB11A,RAB30,RAD51B,RALY,RECQL5,REST,RGS9BP,RHEBL1,RIPK3,Rpl36,RPS10,S1PR2,SAT1,Scd3,SCN3B,SH2B3,SHH,SHROOM3,SLC19A2,SLC2A4,SLC38A1,SLC5A5,SMN1/SMN2,SNAPC1,SNTB2,SNX16,SRD5A1,SRR,SSTR2,ST8SIA4,STAC2,STARD4,STIP1,STK17B,SYNPO2,TEX15,TGFB1,TGM2,THOP1,TMEM19,Tmsb4x (includes others),TNFRSF10A,TPBG,TRAPPC3,TRIM32,TRIM66,TSC2,TSPAN6,TULP3,TXNRD3,UBASH3B,UBE2A,UBE2D1,UBE2H,UNC119,UPK2,USP25,VMP1,WDR3,WDR37,XPC,YBX2,ZPR1	239 (63)	62	OGA,SNCA	DIO3,SPRY2		CASP1,PYCARD,TGFB1
BAMBI	other		3			0.293	2.79e-08	0.0458	ACLY,Akt,ATM,BAMBI,CASP1,CDK2,CEBPB,FASN,FLI1,INSR,NFkB (complex),PI3K (complex),PRKCE,Smad2/3,SMAD3,Tgf beta,TP53	Abcb1b,ACACB,ADAM15,ADD3,ADRA1A,AHR,AJUBA,AKAP12,ALDH6A1,AMOT,ARID4B,ARL6,ASF1A,ASL,ATG12,BMP2,CASP3,CD40,CD83,CDH3,CDK2,CDKN2B,CEBPA,CHEK2,CNN2,COL18A1,COL7A1,CPT1A,CRABP2,Crip2,DBT,DLAT,DLK1,DNM1,DOCK4,DUSP1,EFNB2,EGR3,EPAS1,ETFDH,EZH2,F3,FAT1,FDXR,FKBP3,FLRT2,FN1,FST,FYN,GART,GAS6,GCLC,GCNT1,GDA,GDPD5,GFM1,GLI1,Gm2694,GNAI1,GPD1L,GPR137C,GPR160,GPR4,GSTK1,H2AX,HCN2,HEY1,HIF1AN,HK2,HSD17B4,HSD17B7,HSP90AA1,HSPB1,HSPG2,ICAM1,IL6ST,INKA2,IRF4,IRF8,JPT1,KCNC4,LAMA5,LAMB1,LAMB2,LATS2,LCN2,LDHA,LSS,MAP2K6,MCAM,MCM6,MCM7,MDFI,MERTK,MLKL,MRPL1,MSH2,MSRB1,Mt2,MYBL1,MYCL,MYH10,MYO1E,NAMPT,NCAPG,NDRG2,NDRG4,NDUFB9,NFKB2,NFS1,NID2,NOS1,NOTCH3,NPAS1,NR4A1,NTN1,NUP205,OAT,ODC1,OLIG1,PADI2,PAICS,PDLIM1,PEG10,PFKM,PLXND1,Pmaip1,POLD2,POLR1D,PPARGC1A,PPP1R13L,PPP1R14A,PPP1R1B,PPP2R5D,PPP3CA,PRAG1,PRKAR2B,PSMD3,PSRC1,PTGS2,PTTG1,PUM3,RAB3C,RALY,RB1,RGS2,RIPK3,Rpl36,RSAD2,SAT1,SCN3B,SDC1,SENP2,SEPTIN3,SFRP1,SHH,SHROOM3,SLC12A2,SLC16A3,SLC1A2,SLC25A20,SLC5A5,SMN1/SMN2,SOX4,SPAG5,SPTLC2,STARD4,STIP1,STOM,TANK,TCF19,TEX15,THOP1,Tmsb4x (includes others),TNFAIP8,TOP2A,TSC2,TSPAN6,TUBG1,TXNRD3,UBE2A,UBE2D1,UBE2S,UNC5B,VCL,XPC	186 (17)	16	NPM1,TIMP3,TREM2	ARNT,NFkB (complex)			CEBPB,NOX4
SAMHD1	enzyme		3			0.164	2.9e-08	0.013	MTOR,NFkB (complex),NFKB1,NFKBIA,RELA,SAMHD1,TP53	Abcb1b,ACACB,ACADS,ACSS2,ADD3,ADRA1A,AKAP12,ARL4C,ASL,ATG12,BMP2,BNIP3,CAB39L,CCND3,CD83,CDH3,CDK2,CHEK2,CNN2,CNP,COL18A1,COL7A1,CPT1A,Crip2,CS,DBT,DDAH2,DLAT,DNM1,EGR3,EPAS1,Esrra,FAT1,FDXR,FKBP3,FLRT2,FST,FSTL3,FYN,GART,GAS6,GDA,GDPD5,GFM1,Gm2694,GNAI1,GPD1L,GPR137C,GPR160,GPR4,H2AX,HCN2,HIF1AN,HK2,HSP90AA1,HSPG2,ICAM1,INKA2,IRF8,JUNB,LAMA5,LAMB2,LATS2,LDHA,MAG,MAP2K6,MAT2A,MCAM,MCM6,MCM7,MRPL1,MSH2,MSRB1,Mt2,MYBL1,MYH10,MYO1E,NCAN,NCAPG,NDRG2,NEURL1B,NFKB2,NFS1,NID2,NOS1,NOTCH3,NR4A1,NR4A2,NTN1,OAT,ODC1,ORAI1,PADI2,PDLIM1,PEG10,PFKM,POLD2,POU2F2,PPARGC1A,PPP1R13L,PPP3CA,PRAG1,PSMD3,PSRC1,PTGER4,PTGS2,PTP4A2,PUM3,PYGB,RAB3C,RALY,RB1,Rpl36,RSAD2,SAT1,SCN3B,SENP2,SFRP1,SGCB,SHH,SHROOM3,SLC12A2,SLC16A3,SLC1A2,SLC8A2,SOX4,SPTLC2,STARD4,STIP1,STK17B,STK4,STOM,TANK,TEX15,TGFB1,THOP1,TIMP3,Tmsb4x (includes others),TNFAIP8,TNFRSF10A,TOP2A,TSC2,TSPAN6,TXNRD3,UBE2D1,UNC5B,VCL,XPC	148 (7)	7	TGM2	IL10RA,MAPK1,NUPR1,TGFB1,TRIM24			NFKBIA
IGBP1	phosphatase		3	Activated	biased	5.133	2.97e-08	0.0466	BCL2L1,CASP1,CASP3,CASP8,CDKN1B,CEBPA,estrogen receptor,HIF1A,IGBP1,IKBKB,IKK (complex),MMP9,NFkB (complex),NFKB1,NFKBIA,NLRP3,RELA,TP53	ACACB,ACADS,ACE,ACSS2,ADAM15,ADAM17,ADD3,ADRA1A,AHR,ARG2,ARL4C,ASL,BID,BMP2,BMP7,BNIP3,CA12,CASP3,CAVIN1,CCN3,CCND3,CD40,CD83,CDH3,CEBPA,CHEK2,CNN2,COL18A1,COX6B2,CPT1A,CRABP2,Crip2,CS,CSDC2,CYP46A1,DBT,DLAT,DNM1,DTX1,DUSP1,EFNB2,EGLN3,EGR3,Esrra,EXTL2,FANCA,FANCE,FAT1,FDXR,FGFR3,FKBP3,FLRT2,FSTL3,FZD2,GART,GAS6,GATA2,GDA,GDPD5,GFM1,GLI1,Gm2694,GM2A,GNAI1,GPD1L,GPR137C,GPR160,GPR4,H1-10,H2AX,HCN2,HDAC1,HIF1AN,HMG20B,HSPB1,HSPG2,ICAM1,ICAM5,INKA2,IRF8,JUNB,LAMA5,LAMB2,LATS2,LCN2,LIMS1,MAP2K6,MAPK13,MAT2A,MCAM,MCM6,MCM7,MLKL,MMP15,MMP17,MRPL1,MSH2,MSRB1,Mt1,Mt2,MYBL1,MYH10,MYO1D,MYO1E,NAMPT,NCAN,NCAPG,NDRG2,NDUFA12,NFKB2,NFKBIZ,NFS1,NID2,NOS1,NOTCH3,NTN1,OAT,ODC1,ORAI1,PADI2,PALD1,PAX5,PBX1,PCDH10,PCDH19,PCDH8,PDLIM1,PEG10,PFKM,PLEK2,PLXND1,Pmaip1,POLD2,POU2F2,POU4F1,PPP1R13L,PPP1R14A,PPP3CA,PPT2,PRAG1,PSMD3,PSRC1,PTGER4,PTGS2,PTP4A2,PTTG1,PUM3,RAB3C,RALY,RB1,RIPK3,Rpl36,RSAD2,SCN3B,SDC1,SENP2,SHH,SHROOM3,SKP2,SLC16A3,SLC1A2,SLC2A4,SMN1/SMN2,SPTLC2,SRD5A1,STARD4,STIP1,STK17B,STK4,STOM,TEX15,TGM2,THOP1,TMEM19,TNFAIP8,TNFRSF10A,TOP2A,TRIM66,TSC2,TSPAN6,TXNRD3,UBE2D1,UNC5B,VCL,XPC,XPR1	186 (18)	17	OGA			CDH1,NFkB (complex)	CASP1,CHUK
PPP5C	phosphatase		2	Inhibited		-2.141	3.02e-08	0.0191	ATM,ERK1/2,ESR1,FASN,LATS1,MAPT,NR3C1,PPP5C,TP53	ACACB,ACADS,ACE,ACSS2,ADAM17,ADD3,ADRA1A,AHNAK,AJUBA,AKAP12,ANO10,APH1B,ASL,BID,BMP2,CA12,CASP3,CASP6,CCND3,CD40,CDH3,CDK2,CENPU,CHEK2,CNN2,COL18A1,COL7A1,CPT1A,Crip2,CS,DBT,DLAT,DNAJC21,DNER,DNM1,DUSP1,EFNB2,EGR3,EIF5A2,EPAS1,Esrra,F3,FAT1,FDXR,FKBP3,FLRT2,FN1,FOXA1,FST,FSTL3,FYN,GART,GAS6,GDA,GDPD5,GEM,GFM1,GLCCI1,Gm2694,GNAI1,GPD1L,GPR137C,GPR160,GPR4,GRM1,GUCY1B1,H2AX,HCN2,HEY1,HIF1AN,HLA-E,HSP90AA1,HSPB1,HSPG2,ICAM1,INKA2,IRF4,JUNB,KCNJ10,LAMA5,LAMB2,LATS2,LDHA,MAP1A,MAP2K6,MCAM,MCM6,MCM7,MMD,MRPL1,MSH2,MSRB1,Mt2,MYBL1,MYH10,MYO1E,NCAPH,NDRG2,Nes,NFKB2,NFS1,NID2,NOS1,NOTCH3,NTN1,NTRK1,OAT,ONECUT2,PADI2,PDLIM1,PEG10,PFKM,PHLDB1,POLD2,PPARGC1A,PPP1R13L,PPP2R5D,PPP3CA,PRAG1,PRKAR2B,PSMD3,PSRC1,PTTG1,PUM3,RALY,RB1,RGS2,Rpl36,RSAD2,SAT1,SCN3B,SFRP1,SHROOM3,SLC19A2,SLC38A1,SOX4,SPTLC2,STARD4,STC1,STEAP4,STIP1,STOM,TANK,Tcf7,TEX15,THOP1,TIMP3,Tmsb4x (includes others),TNFAIP8,TOP2A,TSC2,TSPAN6,TXNRD3,UBE2D1,UNC119,UNC5B,VCL,XPC,ZNF367	159 (9)	9				ATM,RAD17	DUSP1,MDM2,MYC,PTEN,SGK1
PARK7	enzyme		2			1.343	3.07e-08	0.011	Akt,AKT1,BCL2L1,HIF1A,MAP3K5,PARK7,TP53	Abcb1b,ACACB,ACADS,ACSS2,ADAM15,ADAM17,ADD3,ADRA1A,AKAP12,AMOT,ASL,ATG12,BNIP3,CAVIN1,CCN3,CDH3,CEBPA,CHEK2,CNN2,COL18A1,COL7A1,COX6B2,Crip2,CS,CYP46A1,DBT,DLAT,DNM1,DTX1,EGLN3,EGR3,EPAS1,Esrra,EZH2,F3,FAT1,FDXR,FKBP3,FLRT2,FN1,FSTL3,FYN,FZD2,GART,GAS6,GCLC,GDA,GDPD5,GFM1,Gm2694,GNAI1,GPD1L,GPR137C,GPR160,GPR4,GSTK1,H2AX,HCN2,HIF1AN,HSP90AA1,HSPG2,ICAM1,INKA2,IRF8,JUNB,LAMA5,LAMB2,LATS2,LIMS1,MAP2K6,MCAM,MCM6,MCM7,MRPL1,MSH2,MSRB1,Mt2,MYBL1,MYH10,MYO1E,NAMPT,NCAPG,NDRG2,NDUFA12,NET1,NFKB2,NFKBIZ,NFS1,NID2,NOS1,NOTCH3,NR4A1,NTN1,OAT,PADI2,PDLIM1,PEG10,PFKM,Pmaip1,POLD2,PPARGC1A,PPP1R13L,PPP1R1B,PPP3CA,PRAG1,PSMD3,PSRC1,PTGS2,PUM3,RALY,Rpl36,SAT1,SCN3B,SFRP1,SHH,SHROOM3,SLC16A3,SLC2A4,SLC5A5,SOX4,SPTLC2,SRD5A1,STARD4,STIP1,STOM,TANK,TEX15,TGM2,THOP1,TIMP3,TMEM19,Tmsb4x (includes others),TNFAIP8,TOP2A,TRIM66,TSC2,TSPAN6,TXNRD3,UBE2D1,UNC5B,VCL,XPC	142 (7)	7	STUB1,TGFB1			AKT1,CXCL8,HIF1A,NOTCH1,PDCD1	BAX,MAP3K5,PTGS2
RALB	enzyme		2			-1.521	3.16e-08	0.0047	ATM,RALB,TP53	Abcb1b,ACACB,ACADS,ACSS2,ADD3,ADRA1A,AKAP12,ASL,BID,CASP3,CCND3,CDH3,CDK2,CEBPA,CHEK2,CNN2,COL18A1,COL7A1,CPT1A,Crip2,CS,DBT,DLAT,DNM1,DUSP1,EGR3,EPAS1,Esrra,FAT1,FDXR,FKBP3,FLRT2,FN1,FSTL3,FYN,GART,GAS6,GDA,GDPD5,GFM1,Gm2694,GNAI1,GPD1L,GPR137C,GPR160,GPR4,H2AX,HCN2,HIF1AN,HK2,HSP90AA1,HSPB1,HSPG2,INKA2,IRF8,JUNB,LAMA5,LAMB2,LATS2,LCN2,LDHA,MAP2K6,MCAM,MCM6,MCM7,MRPL1,MSH2,MSRB1,Mt2,MYBL1,MYH10,MYO1E,NAMPT,NCAPG,NDRG2,NFS1,NID2,NOS1,NOTCH3,NTN1,OAT,PADI2,PDLIM1,PEG10,PFKM,Pmaip1,POLD2,PPARGC1A,PPP1R13L,PPP2R5D,PPP3CA,PRAG1,PSMD3,PSRC1,PTGS2,PUM3,RALY,RB1,Rpl36,SAT1,SCN3B,SFRP1,SHROOM3,SLC2A4,SPTLC2,STARD4,STIP1,STOM,TANK,TEX15,TGFB1,TGM2,THOP1,TIMP3,Tmsb4x (includes others),TNFAIP8,TNFRSF10A,TOP2A,TSC2,TSPAN6,TXNRD3,UBE2D1,UNC5B,VCL,XPC	125 (3)	2	ERBB2,TGFB1	IKZF1			ATM,TP53
STK17A	kinase		2			1.078	3.19e-08	0.004	STK17A,TP53	Abcb1b,ACACB,ACADS,ACSS2,ADD3,ADRA1A,AKAP12,ASL,ATOX1,BID,CASP3,CCND3,CDH3,CDK2,CEBPA,CHEK2,CNN2,COL18A1,COL7A1,CPT1A,Crip2,CS,DBT,DLAT,DNM1,EGR3,EPAS1,Esrra,FAT1,FDXR,FKBP3,FLRT2,FSTL3,FYN,GART,GAS6,GDA,GDPD5,GFM1,Gm2694,GNAI1,GPD1L,GPR137C,GPR160,GPR4,GSTO1,H2AX,HCN2,HIF1AN,HK2,HSP90AA1,HSPB1,HSPG2,INKA2,IRF8,JUNB,LAMA5,LAMB2,LATS2,LCN2,LDHA,MAP2K6,MCAM,MCM6,MCM7,MRPL1,MSH2,MSRB1,Mt2,MYBL1,MYH10,MYO1E,NAMPT,NCAPG,NDRG2,NFS1,NID2,NOS1,NOTCH3,NTN1,OAT,PADI2,PDLIM1,PEG10,PFKM,Pmaip1,POLD2,PPARGC1A,PPP1R13L,PPP3CA,PRAG1,PSMD3,PSRC1,PTGS2,PUM3,RALY,RB1,Rpl36,SAT1,SCN3B,SFRP1,SHROOM3,SLC2A4,SPTLC2,STARD4,STIP1,STOM,TANK,TEX15,TGFB1,TGM2,THOP1,TIMP3,Tmsb4x (includes others),TNFAIP8,TNFRSF10A,TOP2A,TSC2,TSPAN6,TXNRD3,UBE2D1,UNC5B,VCL,XPC	124 (2)	2					GSTO1,SOD2
CLEC12A	other		3			0.676	3.27e-08	0.0265	Akt,BTK,CBL,CLEC12A,ERK,ERK1/2,FOXO1,GABARAPL2,IRF3,Jnk,MAP2K1,MTOR,NFkB (complex),NFKBIA,PEBP1,PI3K (complex),PLCG2,RELA,Sfk,SQSTM1,SRC,STAT1,TBK1,TP53,YAP1	ACACB,ACADS,ACSS2,ADD3,ADRA1A,AHR,AKAP12,AMOT,APH1B,ARL4C,ARSG,ASL,ATG12,ATP6V1D,BID,BMP2,CAB39L,CASP6,CCNF,CD40,CD9,CDH3,CDK2,CDKN2AIPNL,CDKN2B,CHEK2,CNN2,CNP,COL18A1,COL7A1,CPT1A,Crip2,CS,CYP46A1,DBT,DDAH2,DLAT,DNM1,EFNB2,EGR3,EGR4,EHD1,EPAS1,Esrra,EZH2,FAT1,FKBP3,FLRT2,FN1,FSTL3,GART,GATA2,GCLC,GDA,GDPD5,GFM1,GFPT2,Gk,Gm2694,GNAI1,GPD1L,GPR137C,GPR160,GPR4,GPRC5B,GSTK1,HCN2,HIF1AN,HLA-E,HSP90AA1,HSPG2,ICAM1,INKA2,IRF4,KIF18A,KLF2,LAMA5,LAMB2,LATS2,LCN2,LDHA,MAG,MAP2K6,MAP4K4,MAT2A,MCM6,MCM7,MRPL1,MSRB1,Mt2,MTTP,MYBL1,MYH10,MYO1E,NCAN,NDRG2,NDUFA12,NDUFAF4,NECTIN2,NET1,NEURL1B,NEURL3,NFKB2,NFKBIZ,NFS1,NID2,NOS1,NR4A1,NR4A2,NTN1,OAT,ODC1,ORAI1,PADI2,PAX5,PDLIM1,PEG10,PFKM,PLAT,Pmaip1,POLD2,PPP1R13L,PPP1R1B,PPP3CA,PRAG1,PRKAR2B,PSMD3,PSRC1,PTGER4,PTGS2,PTP4A2,PUM3,PYGB,RAB3C,RALY,RB1,Rpl36,RSAD2,SAP30,SAT1,SCN3B,SENP2,SERINC2,SFRP1,SGCB,SHH,SHROOM3,SKP2,SLC12A2,SLC16A3,SLC1A2,SLC5A5,SLC8A2,SMAGP,SMN1/SMN2,SOX5,STARD4,STIP1,STK17B,STK4,STOM,TANK,Tcf7,TEX15,THOP1,TIMP3,Tmsb4x (includes others),TNFRSF10A,TNFRSF12A,TOP2A,TSC2,TSPAN6,TXNRD3,UBASH3B,UBE2D1,UNC119,XPC	177 (25)	24		IL10RA		Sfk,USP18
PSME3	peptidase		3	Inhibited		-2.053	3.27e-08	0.0387	26s Proteasome,AKT1S1,CASP3,CASP8,CRBN,EGFR,ERK1/2,MAPK1,MAPK3,MTORC1,NFkB (complex),NR3C1,Pka,PSME3,RELA,SRC,STAT3,TP53	Abcb1b,ACACB,ACADS,ACE,ACSS2,ACY1,ADAM17,ADD3,ADRA1A,AHR,AKAP12,APH1B,ASL,ATAD3A,ATP6V1D,BID,BMP2,BZW2,CASP6,CCND3,CCNF,CD83,CD9,CDH3,CDK2,CDKN2B,CEBPA,CHEK2,CNN2,COL18A1,COL7A1,COPG2,CPT1A,Crip2,CS,DBT,DLAT,DNER,DNM1,DNM2,EFNB2,EGLN3,EGR3,EGR4,EHD1,Esrra,FAT1,FDXR,FKBP3,FLRT2,FST,FSTL3,FYN,GART,GDA,GDPD5,GEM,GFM1,GLCCI1,Gm2694,GNAI1,GPD1L,GPR137C,GPR160,GPR4,GRM1,Gstt3,H2AX,H2AZ2,HCN2,HDAC1,HIF1AN,HIRA,HK2,HLA-DMA,HLA-E,HPCAL4,HSP90AA1,HSPG2,INKA2,IRF4,JUNB,KCNJ10,KLF4,LAMA1,LAMA5,LAMB2,LATS2,LDHA,MAG,MAP2K6,MAPK13,MAT2A,MCAM,MCM6,MCM7,MMP28,MRPL1,MSRB1,Mt2,MYBL1,MYCBP,MYH10,MYO1E,NCAPG,NDRG2,NEURL3,NFKBIZ,NFS1,NID2,NOS1,NOTCH3,NTN1,NUDC,OAT,ORAI1,OSBPL3,PABPC1,PADI2,PAX5,PDLIM1,PEG10,PFKM,PHB1,PLAT,PLXDC1,Pmaip1,POLD2,POU2F2,PPARGC1A,PPP1R13L,PPP1R1B,PPP3CA,PPT2,PRAG1,PSMD3,PSRC1,PTGER4,PTP4A2,PTTG1,PUM3,RAB3C,RAD54L,RALY,RB1,RHEBL1,Rpl36,RSAD2,SAT1,SCN3B,SENP2,SFRP1,SHROOM3,SKP2,SLC16A3,SLC19A2,SLC1A2,SLC38A1,SOX11,SPTLC2,STARD4,STC1,STEAP4,STIP1,STK17B,STK4,STOM,TANK,Tcf7,TEX15,TGM2,THOP1,TIMP3,Tmsb4x (includes others),TNFRSF10A,TOP2A,TSC2,TSPAN6,TXNRD3,UBE2D1,UBE2H,UBE2S,UNC119,UNC5B,VCL,XPC	186 (18)	17	RABL6	TP53		26s Proteasome,AKT1S1
PKN1	kinase		3	Activated		2.242	3.47e-08	0.0119	CHEK1,CRK,ERK,Histone h3,MAPK1,MAPK3,NLRP3,PKN1,RAC1,RNA polymerase II,TP53	Abcb1b,ACACB,ACADS,ACE,ACSS2,ADD3,ADRA1A,AKAP12,ASL,CASP3,CCND3,CCNF,CDH3,CEBPA,CHEK2,CNN2,COL18A1,COL7A1,CPT1A,CRABP2,Crip2,CS,DBT,DLAT,DNM1,EGLN3,EGR3,EGR4,EHD1,Esrra,FAT1,FDXR,FKBP3,FLRT2,FST,FSTL3,FYN,GART,GAS6,GDA,GDPD5,GFM1,Gm2694,GNAI1,GPD1L,GPR137C,GPR160,GPR4,Gstt3,H2AX,H2AZ2,HCN2,HIF1AN,HK2,HLA-DMA,HLA-E,HSP90AA1,HSPB1,HSPG2,ICAM1,INKA2,IRF8,JUNB,LAMA1,LAMA5,LAMB2,LATS2,LDHA,MAP2K6,MAP4K4,MAPK13,MCAM,MCM6,MCM7,MMP28,MRPL1,MSH2,MSRB1,Mt2,MYBL1,MYH10,MYO1E,NAMPT,NCAPG,NDRG2,Nes,NFKB2,NFKBIZ,NFS1,NID2,NOS1,NOTCH3,NR4A1,NTN1,OAT,ODC1,OSBPL3,PADI2,PDLIM1,PEG10,PFKM,PLXDC1,Pmaip1,POLD2,POU2F2,PPARGC1A,PPP1R13L,PPP3CA,PPT2,PRAG1,PSMD3,PSRC1,PTTG1,PUM3,RAD54L,RALY,RB1,RGS2,Rpl36,SAT1,SCN3B,SFRP1,SHROOM3,SLC2A4,SPTLC2,STARD4,STIP1,STOM,TANK,TEX15,TGFB1,TGM2,THOP1,TIMP3,Tmsb4x (includes others),TNFAIP8,TNFRSF10A,TOP2A,TSC2,TSPAN6,TXNRD3,UBE2D1,UNC5B,VCL,XPC	145 (11)	8	PDPK1	WNT3A		RNA polymerase II
Laminin1	complex		3	Inhibited	biased	-6.085	3.58e-08	0.0171	AKT1,CASP3,CASP8,CTNNB1,EGFR,ERK1/2,EZR,FOXO1,Laminin1,MTOR,MTORC1,NEFH,NFkB (complex),PDPK1,PRKAA,SMAD3,STAT3,STK11	Abcb1b,ACADS,ACAT2,ACSS2,ACY1,ADAM15,ADAM17,ADGRV1,AHR,APH1B,ARL4C,ASPHD2,ATAD3A,ATP6V1D,BCL9,BMP2,BMP7,BNIP3,BZW2,CAB39L,CACNA1G,CCND3,CCNF,CD40,CD83,CD9,CDK2,CDKN2AIPNL,CDKN2B,CNP,COPG2,COX6B2,CPT1A,DDAH2,DNM2,DOCK4,DUSP1,EFNB2,EGR4,ELOVL2,EPAS1,EPHA5,F3,FN1,FST,FSTL3,FYN,FZD4,GALM,GART,GAS6,GATA2,GCLC,GEMIN5,GFPT2,Gk,GLI1,GSTK1,HDAC1,HEY1,HIRA,HPCAL4,HSPB1,ICAM1,IMPDH2,IRF4,IRF8,JUNB,KIF18A,KLF2,LAMB1,LCN2,LIG4,MAG,MAT2A,MSH2,MTTP,NCAPG,NDRG2,NDUFAF4,NDUFB9,NEFL,NET1,NEURL1B,NEURL3,NFKB2,NFKBIZ,NR4A1,NR4A2,NUDC,NUDT2,OAT,ODC1,OLIG1,PABPC1,PAX1,PEG10,PHB1,POLD2,POLR1D,POLR2E,POLR2F,PPARGC1A,PPP3CA,PTGS2,PTTG1,PYGB,RAB11A,RAB3C,RB1,RHEBL1,SENP2,SFRP1,SGCB,SKP2,SLC12A2,SLC16A3,SLC1A2,SLC2A4,SLC5A5,SLC8A2,SOX11,SOX4,SOX5,SPTLC2,STC1,STEAP4,TGFB1,TGM2,TIMP3,TNFAIP8,TNFRSF10A,TULP3,UBASH3B,UBE2S,UNC119,UNC5B,WNT7B,WNT9A,XPC	140 (18)	17					SMAD3
PSEN1	peptidase		2	Activated		2.523	3.61e-08	0.0186	Akt,AKT1,ERK1/2,Jnk,MAPK8,PSEN1,RELA,Secretase gamma,SRC,TP53	ACACB,ACADS,ACSS2,ADD3,ADRA1A,AHR,AKAP12,AMOT,APH1B,ASL,ATG12,BMP2,CD40,CD83,CD9,CDH3,CHEK2,CNN2,COL18A1,COL7A1,Crip2,CS,DBT,DLAT,DNM1,DTX1,DUSP1,EFNB2,EGR3,EPAS1,Esrra,EXTL2,EZH2,FAT1,FDXR,FKBP3,FLRT2,FSTL3,FYN,FZD4,GART,GAS6,GCLC,GDA,GDF11,GDPD5,GFM1,Gk,Gm2694,GNAI1,GPD1L,GPR137C,GPR160,GPR4,GSTK1,H2AX,HCN2,HEY1,HIF1AN,HLA-E,HSP90AA1,HSPB1,HSPG2,ICAM1,INKA2,IRF8,JUNB,LAMA5,LAMB2,LATS2,LDHA,MAP2K6,MAT2A,MCAM,MCM6,MCM7,MRPL1,MSRB1,Mt2,MTTP,MYBL1,MYH10,MYO1E,NCAPG,NDRG2,NEFL,NET1,NFKB2,NFS1,NID2,NOS1,NOTCH3,NR4A2,NTN1,OAT,ORAI1,PADI2,PDLIM1,PEG10,PFKM,PLAT,Pmaip1,POLD2,PPARGC1A,PPP1R13L,PPP1R1B,PPP3CA,PRAG1,PSMD3,PSRC1,PTGER4,PTP4A2,PUM3,RALY,RELN,Rpl36,SAT1,SCN3B,SFRP1,SHH,SHROOM3,SLC1A2,SLC2A4,SLC5A5,SOX4,SPTLC2,STARD4,STIP1,STK17B,STK4,STOM,TANK,TEX15,TGFB1,TGM2,THOP1,TIMP3,Tmsb4x (includes others),TNFAIP8,TNFRSF10A,TNFRSF12A,TOP2A,TSC2,TSPAN6,TXNRD3,UBE2D1,UEVLD,UNC119,UNC5B,VCL,XPC	151 (10)	10				ACSL1,AKT1,APP,DGKE,DUSP1,GAS5,NOTCH1,RELA,SRC	ACTB,CD74,EPM2A,FBXW7,GFAP,LRP8,MYC,NUPR1,PTPRF,SNCA
SRSF2	transcription regulator		2			-0.891	3.69e-08	0.0055	MTORC1,SRSF2,TP53	Abcb1b,ACACB,ACADS,ACSS2,ADD3,ADRA1A,AHR,AKAP12,ASL,BID,CASP3,CCND3,CDH3,CDK2,CEBPA,CHEK2,CNN2,COL18A1,COL7A1,CPT1A,Crip2,CS,DBT,DLAT,DNM1,EGR3,EPAS1,Esrra,FAT1,FDXR,FKBP3,FLRT2,FSTL3,FYN,GART,GAS6,GDA,GDPD5,GFM1,Gm2694,GNAI1,GPD1L,GPR137C,GPR160,GPR4,H2AX,HCN2,HIF1AN,HK2,HSP90AA1,HSPB1,HSPG2,INKA2,IRF8,JUNB,KLF4,LAMA5,LAMB2,LATS2,LCN2,LDHA,MAG,MAP2K6,MAT2A,MCAM,MCM6,MCM7,MRPL1,MSH2,MSRB1,Mt2,MYBL1,MYH10,MYO1E,NAMPT,NCAPG,NDRG2,NFS1,NID2,NOS1,NOTCH3,NTN1,OAT,PADI2,PDLIM1,PEG10,PFKM,Pmaip1,POLD2,PPARGC1A,PPP1R13L,PPP3CA,PRAG1,PSMD3,PSRC1,PTGS2,PUM3,RALY,RB1,Rpl36,SAT1,SCN3B,SFRP1,SHROOM3,SLC2A4,SPTLC2,STARD4,STIP1,STOM,TANK,TEX15,TGFB1,TGM2,THOP1,TIMP3,Tmsb4x (includes others),TNFAIP8,TNFRSF10A,TOP2A,TSC2,TSPAN6,TXNRD3,UBE2D1,UNC5B,VCL,XPC	126 (3)	3	CEBPB,KAT5	HIF1A,JUN		MLXIPL,MTORC1	CDH1,TP53
NFKBIA	transcription regulator		2			-0.247	3.71e-08	0.014	MTOR,NFkB (complex),NFKB1,NFKBIA,RELA,TP53	Abcb1b,ACACB,ACADS,ACSS2,ADD3,ADRA1A,AKAP12,ARL4C,ASL,ATG12,BMP2,BNIP3,CAB39L,CCND3,CD83,CDH3,CDK2,CHEK2,CNN2,CNP,COL18A1,COL7A1,CPT1A,Crip2,CS,DBT,DDAH2,DLAT,DNM1,EGR3,EPAS1,Esrra,FAT1,FDXR,FKBP3,FLRT2,FST,FSTL3,FYN,GART,GAS6,GDA,GDPD5,GFM1,Gm2694,GNAI1,GPD1L,GPR137C,GPR160,GPR4,H2AX,HCN2,HIF1AN,HK2,HSP90AA1,HSPG2,ICAM1,INKA2,IRF8,JUNB,LAMA5,LAMB2,LATS2,LDHA,MAG,MAP2K6,MAT2A,MCAM,MCM6,MCM7,MRPL1,MSH2,MSRB1,Mt2,MYBL1,MYH10,MYO1E,NCAN,NCAPG,NDRG2,NEURL1B,NFS1,NID2,NOS1,NOTCH3,NR4A1,NR4A2,NTN1,OAT,ODC1,ORAI1,PADI2,PDLIM1,PEG10,PFKM,POLD2,POU2F2,PPARGC1A,PPP1R13L,PPP3CA,PRAG1,PSMD3,PSRC1,PTGER4,PTGS2,PTP4A2,PUM3,PYGB,RAB3C,RALY,RB1,Rpl36,RSAD2,SAT1,SCN3B,SENP2,SFRP1,SGCB,SHH,SHROOM3,SLC12A2,SLC16A3,SLC1A2,SLC8A2,SOX4,SPTLC2,STARD4,STIP1,STK17B,STK4,STOM,TANK,TEX15,TGFB1,THOP1,TIMP3,Tmsb4x (includes others),TNFAIP8,TNFRSF10A,TOP2A,TSC2,TSPAN6,TXNRD3,UBE2D1,UNC5B,VCL,XPC	147 (6)	6	AKIP1,APP,BCL10,BTK,CKS1B,ERBB2,FBXW7,GAB1,HAVCR1,HDAC1,IKBKB,ITGAM,JUN,KLF6,KSR1,MAML1,NFAT5,NFATC2,NRG1,PF4,PGR,PIK3R2,PPARD,PRKCD,PRKCQ,PSMB9,SAA1,SRC,SRC (family),TNFRSF13C,TNFSF12,TREM1	ADRM1,ATG16L1,CALCA,COMMD3-BMI1,CYBB,E2F1,HAVCR2,HIF1A,IKBKE,IL33,MST1,MUC1,MYC,PDPK1,Pkc(s),PRKAA2,PRNP,SAMHD1,SGK1,TGFBR2,TREM2,USP14		MTOR,PTGS2	CD74,MMP14,RETNLB
LRPAP1	other		3	Inhibited		-4.845	3.72e-08	0.047	ADAM10,ADAM17,Akt,ATF6,CEBPB,COP1,Creb,CREB1,CYP19A1,DUSP1,EGFR,EIF4E,EP300,ERK,estrogen receptor,GATA3,HIF1A,Hsp27,IKK (complex),KAT5,LIN28A,LPL,LRPAP1,MAPK1,MAPK14,MAPK3,MAPT,MEF2,MET,MITF,MKNK1,MMP2,MMP9,MTOR,NEU1,NFE2L2,NFkB (complex),NFKBIA,NR3C1,P38 MAPK,PADI2,PARP1,PGR,PPARG,PPARGC1A,RARA,RB1,RPTOR,SP1,STAT1,TP63	ACE,ACOT7,ACY1,ADAM15,ADAM17,AGRN,AHR,AKR7A2,AMOT,ANO10,ANXA2,APH1B,ARG2,ARL6,ASF1A,ATAD3A,ATG12,ATOX1,ATP1A3,BCKDHA,BID,BLM,BMP7,BMP8A,BNIP3,BZW2,CAB39L,CAPN6,CASP3,CASP6,CAVIN1,CCN3,CCNF,CEBPA,CENPH,CENPU,CHMP1A,CHTF18,CNP,COL7A1,COX6B2,CPT1A,CRABP2,CYP46A1,CYRIA,DDAH2,DNAJC21,DNER,DTX1,ECT2,EEF1D,EGLN3,EGR4,EHD1,EIF4EBP2,EIF5A2,ELOVL2,ELOVL4,ERCC2,EZH2,F3,FANCE,FDXR,FGF11,FGFR3,FLNA,FRMD6,FZD2,GAS6,GCLC,GLCCI1,GNB4,GRM1,GRPEL1,Gsta4,GSTK1,Gstm6,GSTO1,Gstt3,H2AZ2,HDAC1,HEY1,HIGD1A,HIRA,HLA-DMA,HLA-E,HMGN1,HPCAL1,HPCAL4,HSD17B4,HSD17B7,HSPA2,HSPB1,HTRA1,ICAM5,IDH3A,IL1RAP,IL6ST,IRAK4,ITPR1,JPT1,KAZN,KCNJ10,KIRREL2,KLF2,KYAT3,LAMA1,LCN2,LIMS1,LIPA,LRP6,LSS,MAG,MALAT1,MAP1A,MAP4K4,MAPK13,MERTK,MMD,MMP15,MMP17,MMP28,MMS19,MOB1A,MSH2,MTTP,NAMPT,NCAN,NCAPD3,NCAPH,NDRG4,NDUFA12,NEURL1B,NEURL3,NFE2L3,NFKB2,NIT1,NOTCH3,NR4A1,NTRK1,NUDC,NUP205,ODC1,OLIG1,ONECUT2,OSBPL3,PABPC1,PACSIN2,PAICS,PAX5,PBX1,PCDH10,PCDH19,PHB1,PHLDB1,PIP5K1C,PLEK2,PLIN5,PLXDC1,POMP,POU2F2,POU4F1,PPARGC1A,PPT2,PREP,PSMD4,PTPN1,PYGB,RAB3C,RAD54L,RASGRP2,RECQL5,RELN,RGS2,RGS9BP,RHEBL1,RPS10,RSAD2,SDC1,SENP2,SEPTIN3,SGCB,SHH,SLC16A3,SLC19A2,SLC1A2,SLC25A20,SLC2A4,SLC38A1,SLC8A2,SLIT2,SMAGP,SNAPC1,SNTB2,SOX5,SPAG5,SRD5A1,SRR,SSTR2,STAC2,STC1,STEAP4,SYT1,TCF19,Tcf7,TGM2,TIMM50,TLE4,TMEM19,TMOD3,TNFAIP8,TNFRSF10A,TRAPPC3,TRIM32,TRIM66,TUBG1,UBE2A,UBE2S,UPK2,VMP1,WDR37,WNT7B,WNT9A,XPR1,ZFPM1,ZNF367,ZPR1	227 (51)	50				CDH1,NFkB (complex)	CXCL8,MAPK1
NKX3-1	transcription regulator		3	Inhibited	biased	-5.208	3.76e-08	0.0306	ADAM10,Akt,APP,ATF6,ATM,ATR,BID,CASP8,CAV1,CDKN1B,CEBPA,COP1,CTNNB1,DAXX,E2f,EGFR,EIF4E,EIF4EBP1,ELAVL1,ELF4,EP300,ERBB2,ERBB4,ERK1/2,ESR1,ETS1,EZH2,FOXO1,FOXO3,GATA1,GATA3,GLI3,GSK3B,HIF1A,Hsp27,IGF1R,IKK (complex),INSR,IRF3,IRS1,JUNB,KAT5,MAP2K1/2,MAPK8,MED1,Mek,MET,MITF,MKNK1,MMP2,MMP9,MTOR,NEFH,Nfat (family),NKX3-1,Notch,NR3C1,NR3C2,NTRK2,P38 MAPK,PADI2,PAK2,PDK1,PDPK1,PGR,PI3K (family),PIK3R1,PPARG,PPARGC1A,PRKAA1,PSEN1,PTPN11,RARA,RPTOR,SHC1,SLC12A2,SMAD1,SP1,SREBF1,SREBF2,STK3,SYK,TOPBP1,TP63,TSC2,YBX1	Abcb1b,ACADS,ACAT2,ACY1,ADAM15,ADAM17,ADGRV1,AHNAK,ALDH6A1,AMOT,ANO10,APH1B,APLP2,ARG2,ATAD3A,ATG12,ATOX1,ATP1A3,BCL9,BID,BLM,BMP7,BMP8A,BNIP3,C15orf48,CA12,CAB39L,CACNA1G,CADM1,CAPN6,CAVIN1,CBLN1,CBX1,CCND3,CD40,CD83,CDK2,CDKN2AIPNL,CDKN2B,CELSR2,CENPH,CENPU,CHMP1A,CHTF18,COCH,COL18A1,CPT1A,CSDC2,CYRIA,DDAH2,DNAH2,DNAJC21,DNER,DOCK4,ECT2,EEF1D,EFNB2,EIF5A2,ELK1,ELOVL4,EPHA5,ERCC2,Esrra,ETFDH,EXT1,EZH2,FANCE,FDXR,FGF11,FLNA,FST,FUT10,FZD2,FZD4,GALM,GCLC,GDF11,GFPT2,GINS2,Gk,GLCCI1,GLI1,GPC3,GRM1,GSTK1,Gstm6,GUCY1B1,H1-10,H2AX,H4-16,HIGD1A,HIRA,HK1,HK2,HMG20B,HMGN1,HSD17B7,HSF2,HSPA2,HSPB1,HTRA1,ICAM1,ICAM5,IDH3A,Ifnz (includes others),IL1RAP,IRAK4,IRF8,ITIH5,ITPR1,JUNB,KAZN,KBTBD11,KCNJ10,KIF18A,KIRREL2,KLF2,KLF4,KYAT3,LAMB1,LCN2,LIG4,LIPA,LRP6,LSS,LYNX1,MCAM,MERTK,METRN,MGAT4A,MMP15,MMS19,MRTFA,MSH2,MYCL,NAMPT,NCAPD3,NCAPH,NDUFAF4,NDUFB9,NECTIN2,NEFL,NET1,NEURL1B,NFE2L3,NFKBIZ,NOTCH3,NRIP3,NTRK1,NTRK3,NUDC,ONECUT2,PABPC1,PACSIN2,PALD1,PAX1,PBX1,PCDH10,PCDH8,PGM2L1,PHB1,PHLDB1,PIK3R2,PIP5K1C,PLAT,PLCD1,PLIN5,Pmaip1,POLR1D,POLR2E,Pou3f1,POU3F3,PPARGC1A,PPP1R1B,PPP2R5D,PRKAR2B,PRTN3,PTPN1,PTPRS,PYGB,RAB11A,RASGRP2,RB1,RECQL5,RELN,RGS9BP,RHEBL1,RHOD,RIPK3,S1PR2,SAP30,SDC1,SGCB,SH2B3,SHH,SKP2,SLC19A2,SLC25A20,SLC2A4,SLC44A2,SLC8A2,SMTN,SNAPC1,SNTB2,SOX4,SRD5A1,SRR,STAC2,SUN1,SWAP70,SYNPO2,SYT1,TGFB1,TLE4,TM7SF2,TMEM132A,TMEM19,TMEM30B,TOPBP1,TPPP3,TRAPPC3,TRIM32,TRIM66,TULP3,UBASH3B,UBE2A,UEVLD,UNC119,UPK2,VMP1,WASF1,WDR37,XPR1,ZFPM1,ZNF367,ZPR1	236 (86)	85	FKBP4,HDAC1,INPP4B,PTEN	FOXO1,PRMT5		ATM,ATR	MIR17HG,MYC
BARD1	transcription regulator		2			0.758	3.79e-08	0.0105	AURKB,BARD1,ESR1,TP53	Abcb1b,ACACB,ACADS,ACE,ACSS2,ADAM17,ADD3,ADRA1A,AHNAK,AKAP12,ANO10,ASL,BID,BLM,BMP2,CA12,CASP3,CCND3,CDH3,CDK2,CENPU,CHEK2,CNN2,COL18A1,COL7A1,CPT1A,CRABP2,Crip2,CS,DBT,DLAT,DNAJC21,DNM1,EGR3,EIF5A2,EPAS1,Esrra,FAT1,FDXR,FKBP3,FLRT2,FST,FSTL3,FYN,GART,GAS6,GDA,GDPD5,GFM1,Gm2694,GNAI1,GPD1L,GPR137C,GPR160,GPR4,GUCY1B1,H2AX,HCN2,HEY1,HIF1AN,HK2,HSP90AA1,HSPB1,HSPG2,INKA2,IRF4,IRF8,JUNB,LAMA5,LAMB2,LATS2,LDHA,MCAM,MCM6,MCM7,MMD,MRPL1,MSH2,MSRB1,Mt2,MYBL1,MYO1E,NAMPT,NCAPG,NCAPH,NDRG2,NFS1,NID2,NOS1,NOTCH3,NTN1,NTRK1,OAT,ONECUT2,PADI2,PDLIM1,PEG10,PFKM,PHLDB1,Pmaip1,POLD2,PPP1R13L,PPP3CA,PRAG1,PSMD3,PSRC1,PTGS2,PTTG1,PUM3,RALY,RB1,Rpl36,RSAD2,SAT1,SCN3B,SFRP1,SHROOM3,SLC2A4,SOX4,SPTLC2,STARD4,STIP1,STOM,TANK,TEX15,TGFB1,TGM2,THOP1,TIMP3,Tmsb4x (includes others),TNFAIP8,TNFRSF10A,TOP2A,TSC2,TSPAN6,TXNRD3,UBE2D1,UNC5B,VCL,XPC,ZNF367	141 (4)	3	CEBPB,REL	SPARC		TP53	AURKB
Angiotensin II receptor type 1	group		3	Activated	biased	7.571	3.8e-08	0.04	AKT1,Angiotensin II receptor type 1,Creb,CREB1,CTNNB1,E2f,EGFR,EGR1,EIF4E,ERBB3,ERBB4,ERK,FOXO1,HBEGF,HIF1A,Histone h3,HNRNPA1,HTT,IKK (complex),IRS1,Jnk,JUN,MAP2K1/2,MAPK1,MAPK14,MAPK3,MAPK8,MET,MKNK1,MMP9,Nfat (family),NFkB (complex),NFKBIA,P38 MAPK,PARP1,PGR,PI3K (family),PTPN11,RELA,SHC1,SMAD3,SP1,STAT3,STAT6	ACADS,ACAT2,ACE,ACOT7,ACSS2,ACY1,ADAM17,ADD3,ADGRV1,AGFG2,AGRN,AHNAK,AHR,ALDH2,ANXA2,ARG2,ATAD3A,ATOX1,ATP1A3,ATP6V1D,BCL9,BMP2,BMP7,BMP8A,BZW2,CACNA1G,CADM1,CASP3,CAVIN1,CCN3,CD83,CD9,CDK2,CDKN2AIPNL,CHMP1A,COL7A1,COPG2,COX6B2,CRABP2,CSNK1E,CYP46A1,CYRIA,DLK1,DNM2,DOCK4,DTX1,EEF1D,EGLN3,EHD1,EIF4EBP2,EPHA5,Esrra,F3,FANCA,FANCE,FDXR,FLNA,FRMD6,FSTL3,FYN,FZD2,FZD4,GALNT3,GCLC,GDA,GFPT2,GINS2,GNAI1,GNB4,GP1BA,GRM1,Gstt3,H2AZ2,HDAC1,HEXB,HIRA,HK1,HK2,HLA-DMA,HLA-E,HPCAL1,HPCAL4,HSD17B4,HSPA2,HTRA1,ICAM1,ICAM5,IRF8,ITPR1,JUNB,KCNC4,KIF18A,LACTB,LAMA1,LAMB2,LCN2,LDHA,LIG4,LIMS1,LRP6,MALAT1,MAP2K6,MAP4K4,MAPK13,MAT2A,MCM6,MERTK,MMP28,MTTP,MYBL1,NCAN,NCAPG,NDRG2,NDUFA12,NDUFAF4,NEFL,Nes,NEURL3,NFKB2,NOS1,NOTCH3,NTN1,NUDC,OAT,ODC1,OLIG1,ONECUT2,ORAI1,PABPC1,PAX1,PAX5,PBX1,PCDH8,PDLIM1,PHB1,PLCD1,PLS1,PLXDC1,POU2F2,POU4F1,PPP3CA,PPT2,PREP,PRTN3,PTGER4,PTGS2,PTP4A2,PTPN1,PTTG1,RAB30,RAB3C,RAD54L,RASGRP2,RASSF2,RASSF4,RB1,REST,RHEBL1,S1PR2,SDC1,SENP2,SFRP1,SKP2,SLC12A2,SLC16A3,SLC5A5,SLIT2,SMN1/SMN2,SNAPC1,SNTB2,SOX11,SPTLC2,SRD5A1,STC1,STEAP4,STK17B,STK4,TGM2,TMEM19,TMOD3,TNFAIP8,TNFRSF10A,TNFRSF12A,TOP2A,TRIM32,TRIM66,TRPV2,TULP3,UBASH3B,UBE2A,UBE2S,UNC5B,VCL,WNT7B,XPR1,ZPR1	196 (44)	43	MAP3K5	NR3C2,SNX1		MKNK1	GLP1R
G protein beta gamma	complex		3			-1.331	3.81e-08	0.045	Akt,AMPK,AR,CASP3,CDKN1B,CEBPA,CEBPB,DUSP1,ELAVL1,EP300,ERBB4,ERK1/2,ETS1,EZH2,FOSL1,FOXO1,FOXO3,G protein beta gamma,GATA1,GJA1,Histone h3,HMGA1,IRF3,IRS1,ITGB1,LATS1,MAP3K5,MED1,MMP2,MMP9,MYC,Nfat (family),NFAT5,NFKB1,NFKB2,Notch,NR3C2,NRF1,PAK2,PAQR3,PDPK1,PI3K (complex),PI3K (family),PNPLA2,PPARGC1A,PRKAA1,PRKAA2,PRKD,PRKD1,PTEN,RB1,RPTOR,SIRT1,SLC12A2,SMAD1,SMAD2,SREBF1,SREBF2,STAT1,STAT5a/b,STIM1,STK3,SYK,TOPBP1,TP53,TSC2,YAP1,YBX1	Abcb1b,ACE,ACOT7,ADAM15,ADRA1A,AGRN,ALDOC,AMOT,ANXA2,APH1B,ARL6,ASF1A,ASL,ATG12,ATOX1,ATP1A3,BCKDHA,BID,BLM,BZW2,C15orf48,CA12,CADM1,CASP6,CAVIN1,CBLN1,CCN3,CCNF,CD40,CD81,CDH3,CDKN2AIPNL,CDKN2B,CEBPA,CEND1,CHTF18,CLDN11,CLGN,CNN2,COCH,COL18A1,COTL1,CPT1A,CRABP2,Crip2,CSDC2,DBT,DLK1,DNAH2,DNM1,DOCK4,DTX1,EEF1D,EFNB2,EGLN3,EGR4,EHD1,ELK1,ELOVL2,EPHA4,EZH2,F3,FAT1,FGF11,FKBP3,FLRT2,FSTL3,FZD2,GALM,GART,GCLC,GDA,GDPD5,GEM,GFM1,GFPT2,GIPC1,Gk,GLCCI1,GLI1,GNAI1,GOLM1,GP1BA,GPC3,GPD1L,GRPEL1,Gsta4,GSTK1,Gstm6,GSTO1,Gstt3,GUCY1B1,H1-10,H4-16,HCN2,HIF1AN,HIGD1A,HK1,HK2,HLA-DMA,HMG20B,HMGN1,HPCAL1,HPCAL4,HSD17B4,HSD17B7,HSF2,ICAM1,ICAM5,IDH3A,IGSF8,IMPDH2,INKA2,ITGA7,ITIH5,ITPR1,JPT1,JUNB,KBTBD11,KCNJ10,KCTD13,KIF18A,KLF2,KYAT3,LAMA1,LAMA5,LAMB2,LATS2,LCN2,LDHA,LHPP,LIPA,LMCD1,LMTK2,LRATD1,LRP6,LTBP4,LYNX1,MAP2K6,MCAM,MERTK,METRN,MMD,MRPL1,MRTFA,MSRB1,MYBL1,MYH10,MYO1B,MYO1E,NAMPT,NDRG2,NDRG4,NDUFAF4,NECTIN2,Nes,NET1,NFS1,NID2,NIT1,NOS1,NRIP3,NTN1,NTRK1,NTRK3,NUP205,OAT,PACSIN2,PADI2,PAICS,PALD1,PCDH10,Pcp4l1,PDLIM1,PFKM,PGM2L1,PIAS4,PIK3CA,PIP5K1C,PITRM1,PLIN5,Plpp1,PLXND1,POU2F2,PPP1R13L,PPP1R14A,PPP1R1B,PPT2,PRAG1,PREP,PRKAR2B,PSRC1,PUM3,RAB11A,RAD51B,RALY,RB1,RECQL5,RELN,RGS2,RGS9BP,RIPK3,RPL27,RPS10,RPS2,SAP30,SAT1,Scd3,SCN3B,SDC1,SEPTIN3,SH2B3,SHH,SHROOM3,SLC2A4,SLC38A1,SMAGP,SMN1/SMN2,SMTN,SNAPIN,SNRPD2,SOX4,SPAG5,SRD5A1,SSTR2,STAC2,STOM,SYNPO2,TCF19,TEAD3,TEX15,THOP1,TIMM50,TM7SF2,TMEM30B,TNFRSF19,TSC2,TSPAN6,TUBG1,TXNRD3,UBASH3B,UBE2A,UBE2D1,UBE2S,UNC119,WDR3,WWC1,XPR1,ZFPM1	249 (68)	66				CCN1
Muc4	other		2		biased	0.325	3.82e-08	0.001	Akt,ERBB2,FOXO1,Muc4,P38 MAPK,RPS6KB1	ACSS2,AMOT,ANXA2,APLP2,ARG2,ATG12,ATP6V1D,BID,CCND3,CCNF,CD40,CD83,CDKN2AIPNL,CDKN2B,CEBPA,CELSR2,COL7A1,CPT1A,DTX1,DUSP1,EGR4,ELK1,EXT1,EZH2,FDXR,FLNA,FN1,FOXA1,FST,FSTL3,FUT10,FYN,GALNT3,GART,GATA2,GFPT2,GINS2,Gk,GSTK1,HEY1,HTRA1,ICAM1,IL6ST,KIF18A,KLF2,KLF4,LAMB1,LAMB2,LCN2,LSS,MAPK13,MCAM,MCM6,MCM7,MGAT4A,MSH2,MTTP,NAMPT,NCAPG,NDUFA12,NDUFAF4,NOTCH3,PAICS,PAX5,POLD2,POLR1D,POLR2E,PPARGC1A,PPP1R1B,PTGS2,PTPRS,RHOD,SLC2A4,SMTN,SOX5,SPTLC2,STEAP4,SUN1,Tcf7,TGFB1,TMEM132A,TOP2A,TOPBP1,UBASH3B,UNC5B	85 (6)	5		TP63		ERBB2	FOXO1
KCP	other		3	Inhibited	biased	-5.747	3.87e-08	0.0173	AKT1,CASP3,CASP8,CTNNB1,EGFR,ERK1/2,EZR,FOXO1,KCP,MTOR,MTORC1,NFkB (complex),PDPK1,PRKAA,SMAD1,SMAD3,STAT3,STK11	Abcb1b,ACADS,ACAT2,ACSS2,ACY1,ADAM15,ADAM17,ADGRV1,AHR,APH1B,ARL4C,ASPHD2,ATAD3A,ATP6V1D,BCL9,BMP2,BMP7,BNIP3,BZW2,CAB39L,CACNA1G,CCND3,CCNF,CD40,CD83,CD9,CDK2,CDKN2AIPNL,CDKN2B,CNP,COCH,COPG2,COX6B2,CPT1A,DDAH2,DNM2,DOCK4,DUSP1,EFNB2,EGR4,ELOVL2,EPAS1,EPHA5,F3,FN1,FST,FSTL3,FYN,FZD4,GALM,GART,GAS6,GATA2,GCLC,GEMIN5,GFPT2,Gk,GLI1,GSTK1,HDAC1,HEY1,HIRA,HPCAL4,HSPB1,ICAM1,IMPDH2,IRF4,IRF8,JUNB,KIF18A,KLF2,LAMB1,LCN2,LIG4,MAG,MAT2A,MSH2,MTTP,NCAPG,NDRG2,NDUFAF4,NDUFB9,NET1,NEURL1B,NEURL3,NFKB2,NFKBIZ,NR4A1,NR4A2,NUDC,NUDT2,OAT,ODC1,OLIG1,PABPC1,PAX1,PEG10,PHB1,POLD2,POLR1D,POLR2E,POLR2F,PPARGC1A,PPP3CA,PTGS2,PTTG1,PYGB,RAB11A,RAB3C,RB1,RHEBL1,SENP2,SFRP1,SGCB,SKP2,SLC12A2,SLC16A3,SLC1A2,SLC2A4,SLC5A5,SLC8A2,SOX11,SOX4,SOX5,SPTLC2,STC1,STEAP4,TGFB1,TGM2,TIMP3,TNFAIP8,TNFRSF10A,TULP3,UBASH3B,UBE2S,UNC119,UNC5B,WNT7B,WNT9A,XPC	140 (18)	18		MIR17HG			SMAD3
mir-214	microRNA		3	Activated	biased	6.085	3.87e-08	0.0174	AKT1,CASP3,CASP8,CTNNB1,EGFR,ERK1/2,EZR,FOXO1,mir-214,MTOR,MTORC1,NFkB (complex),PDPK1,PRKAA,SMAD3,STAT3,STK11	Abcb1b,ACADS,ACAT2,ACSS2,ACY1,ADAM15,ADAM17,ADGRV1,AHR,APH1B,ARL4C,ASPHD2,ATAD3A,ATG12,ATP6V1D,BCL9,BMP2,BMP7,BNIP3,BZW2,CAB39L,CACNA1G,CCND3,CCNF,CD40,CD83,CD9,CDK2,CDKN2AIPNL,CDKN2B,CNP,COPG2,COX6B2,CPT1A,DDAH2,DNM2,DOCK4,DUSP1,EFNB2,EGR4,ELOVL2,EPAS1,EPHA5,F3,FN1,FST,FSTL3,FYN,FZD4,GALM,GART,GAS6,GATA2,GCLC,GEMIN5,GFPT2,Gk,GLI1,GSTK1,HDAC1,HEY1,HIRA,HPCAL4,HSPB1,ICAM1,IMPDH2,IRF4,IRF8,JUNB,KIF18A,KLF2,LAMB1,LCN2,LIG4,MAG,MAT2A,MSH2,MTTP,NCAPG,NDRG2,NDUFAF4,NDUFB9,NET1,NEURL1B,NEURL3,NFKB2,NFKBIZ,NR4A1,NR4A2,NUDC,NUDT2,OAT,ODC1,OLIG1,PABPC1,PAX1,PEG10,PHB1,POLD2,POLR1D,POLR2E,POLR2F,PPARGC1A,PPP3CA,PTGS2,PTTG1,PYGB,RAB11A,RAB3C,RB1,RHEBL1,SENP2,SFRP1,SGCB,SKP2,SLC12A2,SLC16A3,SLC1A2,SLC2A4,SLC5A5,SLC8A2,SOX11,SOX4,SOX5,SPTLC2,STC1,STEAP4,TGFB1,TGM2,TIMP3,TNFAIP8,TNFRSF10A,TULP3,UBASH3B,UBE2S,UNC119,UNC5B,WNT7B,WNT9A,XPC	140 (17)	17		LINC00963,Pka		ALCAM,SMAD3	BIRC5
SIRT5	enzyme		2			-1.485	3.89e-08	0.0062	ACOX1,ATM,SIRT5,TP53	Abcb1b,ACACB,ACADS,ACSS2,ADD3,ADRA1A,AKAP12,ANXA2,ASL,BID,CASP3,CCND3,CDH3,CDK2,CEBPA,CHEK2,CNN2,COL18A1,COL7A1,CPT1A,Crip2,CS,DBT,DLAT,DNM1,DUSP1,EGR3,EPAS1,Esrra,FAT1,FDXR,FKBP3,FLRT2,FSTL3,FYN,GART,GAS6,GDA,GDPD5,GFM1,Gm2694,GNAI1,GPD1L,GPR137C,GPR160,GPR4,H2AX,HCN2,HDAC1,HIF1AN,HK2,HSP90AA1,HSPB1,HSPG2,IL1RAP,INKA2,IRF8,JUNB,LAMA5,LAMB2,LATS2,LCN2,LDHA,LHPP,MAP2K6,MCAM,MCM6,MCM7,MRPL1,MSH2,MSRB1,Mt2,MYBL1,MYH10,MYO1E,NAMPT,NCAPG,NDRG2,NFS1,NID2,NOS1,NOTCH3,NTN1,OAT,PADI2,PDLIM1,PEG10,PFKM,Pmaip1,POLD2,PPARGC1A,PPP1R13L,PPP2R5D,PPP3CA,PRAG1,PSMD3,PSRC1,PTGS2,PUM3,RAD51B,RALY,RB1,RGS2,SAT1,SCN3B,SELENBP1,SFRP1,SHROOM3,SLC2A4,SPTLC2,STARD4,STIP1,STOM,TANK,TEX15,TGFB1,TGM2,THOP1,TIMP3,Tmsb4x (includes others),TNFAIP8,TNFRSF10A,TOP2A,TRPV2,TSC2,TSPAN6,TXNRD3,UBE2D1,UNC5B,VCL,XPC	131 (4)	4	CLUH,PPARD				ACOX1,ATM,H2AX
ANXA6	ion channel	0.854	3			1.981	4.03e-08	0.0405	ANXA6,ATF6,CEBPA,CEBPB,CHUK,COP1,CTNNB1,CYP19A1,DDX58,DOCK8,E2f,EGFR,EGR1,EIF4E,ELAVL1,EP300,ERBB3,ERBB4,ERK,FAS,FOXO1,GATA3,HBEGF,HIF1A,Histone h3,HNRNPA1,Hsp27,IKBKB,IKK (complex),INSR,KAT5,MAPK14,MAPK3,MAPK7,MAPK8,MITF,MKNK1,MTOR,NEU1,Nfat (family),NR3C1,P38 MAPK,PADI2,PARP1,PI3K (complex),PI3K (family),PPARG,PPARGC1A,PRKAA,PRKCA,PTPN11,RAS,RELA,SHC1,SLC6A4,SMAD3,STAT1,STAT3,STAT6,TP53,TP63,TP73	ACAT2,ACE,ACOT7,ACY1,ADAM17,ADGRV1,ADRA1A,AGFG2,AGGF1,AGRN,ALDH2,ALDH6A1,ALDOC,ANXA2,ARG2,ARL6,ASF1A,ASL,ATAD3A,ATOX1,ATP1A3,BCL9,BLM,BMP7,BNIP3,BZW2,CA12,CAB39L,CACNA1G,CADM1,CAPN6,CASP3,CAVIN1,CCN3,CCND3,CD40,CD83,CD9,CDH3,CDK2,CDKN2AIPNL,CEBPA,CENPH,CHMP1A,CHTF18,CNN2,CNP,COL18A1,COPG2,COX6B2,Crip2,CYP46A1,DAB1,DBT,DDAH2,DNER,DNM1,DNM2,DOCK4,DTX1,DUSP1,ECT2,EEF1D,ELOVL2,ELOVL4,EPHA5,ERCC2,ETFDH,EXTL2,FANCA,FANCE,FAT1,FDXR,FGF11,FGFR3,FKBP3,FLNA,FLRT2,FN1,FOXJ1,FSTL3,FZD2,FZD4,GALNT3,GART,GDPD5,GFM1,GFPT2,GINS2,GLCCI1,GM2A,GNAI1,GP1BA,GPD1L,H1-10,HCN2,HEXB,HEY1,HIF1AN,HIRA,HK1,HK2,HMGN1,HPCAL4,HSD17B4,HSD17B7,HSPA2,HTRA1,IGSF3,IL1RAP,INKA2,IRAK4,ITPR1,JPT1,KAZN,KCNJ10,KIF18A,KYAT3,LACTB,LAMA1,LAMA5,LATS2,LCN2,LIG4,LIMS1,LIPA,LRP6,LSS,LZTS1,MAG,MAP4K4,MAT2A,MMD,MMP15,MMS19,MRPL1,MSH2,MSRB1,Mt1,Mt2,MTTP,MYBL1,MYCL,MYH10,MYO1D,MYO1E,NCAPD3,NDRG4,NDUFA12,NDUFAF4,NDUFB9,NEFL,Nes,NEURL1B,NEURL3,NFE2L3,NFS1,NID2,NOS1,NOTCH3,NTRK1,NUDC,NUP205,ODC1,OLIG1,PABPC1,PACSIN2,PADI2,PAICS,PAX1,PCDH8,PFKM,PLCD1,PLIN5,PLS1,PLXND1,PPARGC1A,PPP1R13L,PPP1R14A,PPP3CA,PRAG1,PREP,PRTN3,PSMD3,PSRC1,PTGER4,PTP4A2,PUM3,PYGB,RAB30,RALY,RASSF4,RECQL5,RELN,REST,RGS9BP,RHEBL1,Rpl36,RSAD2,S1PR2,SAP30,SCN3B,SEPTIN3,SGCB,SHROOM3,SKP2,SLC19A2,SLC38A1,SLC8A2,SMAGP,SMN1/SMN2,SOX11,SPAG5,SRD5A1,SRR,SSTR2,STAC2,STIP1,STK17B,STK4,STOM,TCF19,TEX15,TGFB1,TGM2,THOP1,TM7SF2,TMEM19,TMEM30B,TMOD3,TRIM66,TRPV2,TSPAN6,TUBG1,TULP3,TXNRD3,UBASH3B,UBE2A,UBE2S,UPK2,USP25,WDR37,XPC,ZFPM1,ZPR1	245 (62)	61	TP53,UCHL1	GLI1
S100A6	transporter		2			-0.707	4.06e-08	0.0063	Jnk,S100A6,TP53	Abcb1b,ACACB,ACADS,ACSS2,ADD3,ADRA1A,AKAP12,ASL,BID,CASP3,CCND3,CD40,CD83,CDH3,CDK2,CEBPA,CHEK2,CNN2,COL18A1,COL7A1,CPT1A,Crip2,CS,DBT,DLAT,DNM1,DUSP1,EGR3,EPAS1,Esrra,FAT1,FDXR,FKBP3,FLRT2,FSTL3,FYN,GART,GAS6,GDA,GDPD5,GFM1,Gm2694,GNAI1,GPD1L,GPR137C,GPR160,GPR4,H2AX,HCN2,HIF1AN,HK2,HSP90AA1,HSPB1,HSPG2,ICAM1,INKA2,IRF8,JUNB,LAMA5,LAMB2,LATS2,LCN2,LDHA,MAP2K6,MCAM,MCM6,MCM7,MRPL1,MSH2,MSRB1,Mt2,MYBL1,MYH10,MYO1E,NAMPT,NCAPG,NCAPH,NDRG2,NFS1,NID2,NOS1,NOTCH3,NR4A1,NTN1,OAT,PADI2,PDLIM1,PEG10,PFKM,Pmaip1,POLD2,PPARGC1A,PPP1R13L,PPP3CA,PRAG1,PSMD3,PSRC1,PTGS2,PUM3,RALY,RB1,Rpl36,SAT1,SCN3B,SFRP1,SHROOM3,SLC2A4,SPTLC2,STARD4,STC1,STIP1,STOM,TANK,TEX15,THOP1,TIMP3,Tmsb4x (includes others),TNFAIP8,TNFRSF10A,TNFRSF12A,TOP2A,TSC2,TSPAN6,TXNRD3,UBE2D1,UNC5B,VCL,XPC	128 (3)	3	mir-223,SLC15A4	GLI1,OGA,PPARD,RHO		PRNP	ATF3,CXCL8,TP53
ATG13	other		3			-0.26	4.08e-08	0.0096	ATG13,RB1CC1,RELA,SKI,TP53,ULK1	Abcb1b,ACACB,ACADS,ACSS2,ADD3,ADRA1A,AHR,AKAP12,ASL,BID,BMP2,CASP3,CCND3,CD40,CDH3,CDK2,CDKN2B,CEBPA,CHEK2,CNN2,COL18A1,COL7A1,CPT1A,Crip2,CS,DBT,DLAT,DNM1,DUSP1,EGR3,EPAS1,Esrra,FAT1,FDXR,FKBP3,FLRT2,FSTL3,FYN,GART,GAS6,GDA,GDPD5,GFM1,Gm2694,GNAI1,GPD1L,GPR137C,GPR160,GPR4,H2AX,HCN2,HIF1AN,HK2,HSP90AA1,HSPB1,HSPG2,ICAM1,INKA2,IRF8,JUNB,LAMA5,LAMB2,LATS2,LCN2,LDHA,MAP2K6,MAT2A,MCAM,MCM6,MCM7,MRPL1,MSH2,MSRB1,Mt2,MYBL1,MYH10,MYO1E,NCAPG,NDRG2,Nes,NFS1,NID2,NOS1,NOTCH3,NR4A1,NR4A2,NTN1,OAT,ODC1,ORAI1,PADI2,PDLIM1,PEG10,PFKM,POLD2,PPARGC1A,PPP1R13L,PPP3CA,PRAG1,PSMD3,PSRC1,PTGER4,PTGS2,PTP4A2,PUM3,RALY,RB1,Rpl36,SAT1,SCN3B,SFRP1,SHROOM3,SPTLC2,STARD4,STIP1,STK17B,STK4,STOM,TANK,TEX15,THOP1,TIMP3,Tmsb4x (includes others),TNFAIP8,TNFRSF10A,TOP2A,TSC2,TSPAN6,TXNRD3,UBE2D1,UNC5B,VCL,XPC	133 (6)	5		MTOR		RB1CC1
ARRB2	other		2	Activated	biased	4.044	4.11e-08	0.0398	Akt,AKT1,ARRB2,ATP2A2,CTNNB1,EGFR,EIF4E,ERK,ERK1/2,GSK3B,IGF1R,Jnk,MDM2,MKNK1,NOS2,NOS3,P38 MAPK,Pka,PTH1R,RELA,TP53,TRAF6,voltage-gated calcium channel	ACACB,ACAT2,ACOT7,ACSS2,ACY1,ADD3,ADGRV1,ADRA1A,AGRN,AHR,AKAP12,AMOT,ANXA2,APH1B,API5,ARG2,ASL,ATAD3A,ATG12,ATOX1,ATP1A3,BCL9,BMP2,BMP7,BZW2,CACNA1G,CD83,CDH3,CHEK2,CHMP1A,CNN2,COL18A1,COL7A1,COX6B2,Crip2,CS,CYRIA,DBT,DLAT,DLK1,DNM1,EEF1D,EFNB2,EGR3,EPHA5,Esrra,EZH2,FAT1,FDXR,FKBP3,FLNA,FLRT2,FST,FSTL3,FYN,FZD4,GALNT3,GART,GAS6,GATA2,GCLC,GDA,GDPD5,GFM1,GLI1,Gm2694,GNAI1,GPD1L,GPR137C,GPR160,GPR4,GSTK1,H2AX,HCN2,HIF1AN,HIRA,HPCAL4,HSD17B4,HSD17B7,HSP90AA1,HSPA2,HSPB1,HSPG2,HTRA1,INKA2,IRF4,ITPR1,LAMA5,LAMB1,LATS2,LDHA,LIG4,MAP2K6,MAP4K4,MAT2A,MCAM,MRPL1,MSRB1,Mt2,MYBL1,MYH10,MYO1E,NCAPG,NDRG2,NDUFA12,NDUFB9,NET1,NFKBIZ,NFS1,NID2,NOS1,NOTCH3,NRTN,NTN1,NUDC,OAT,ODC1,OLIG1,ORAI1,PABPC1,PADI2,PAX1,PCDH8,PDLIM1,PEG10,PFKM,PHB1,Pmaip1,POLD2,PPP1R13L,PPP1R1B,PRAG1,PREP,PSMD3,PSRC1,PTGER4,PTGS2,PTP4A2,PUM3,RALY,RGS2,RHEBL1,Rpl36,SAT1,SCN3B,SHROOM3,SKP2,SLC1A2,SLC25A20,SLC5A5,SOX4,SOX5,SPTLC2,STARD4,STIP1,STK17B,STK4,STOM,SYT1,TANK,Tcf7,TEX15,TGFB1,TGM2,THOP1,TIMP3,Tmsb4x (includes others),TNFAIP8,TNFRSF10A,TNFRSF12A,TOP2A,TRIM32,TSC2,TSPAN6,TULP3,TXNRD3,UBE2A,UBE2D1,UBE2S,UNC119,VCL,WNT7B,WNT9A,XPC,ZPR1	185 (23)	23	IGFBP2			GRK5,HIF1A,MDM2,MKNK1,Mucin,RELA,RHOA,SRC	AKT1,IFNAR1,Pka,PLA2G4A,PTGS2,TGFB1
mir-8	microRNA		2			0.984	4.21e-08	0.0056	mir-8,TP53	Abcb1b,ACACB,ACADS,ACSS2,ADD3,ADRA1A,AKAP12,ASL,BID,CASP3,CCND3,CDH3,CDK2,CEBPA,CHEK2,CNN2,COL18A1,COL7A1,CPT1A,Crip2,CS,DBT,DLAT,DNM1,EGR3,EPAS1,Esrra,EZH2,FAT1,FDXR,FKBP3,FLRT2,FSTL3,FYN,GART,GAS6,GDA,GDPD5,GFM1,Gm2694,GNAI1,GPD1L,GPR137C,GPR160,GPR4,H2AX,HCN2,HIF1AN,HK2,HSP90AA1,HSPB1,HSPG2,INKA2,IRF8,JUNB,LAMA5,LAMB2,LATS2,LCN2,LDHA,MAP2K6,MCAM,MCM6,MCM7,MRPL1,MSH2,MSRB1,Mt2,MTTP,MYBL1,MYH10,MYO1E,NAMPT,NCAPG,NDRG2,NFS1,NID2,NOS1,NOTCH3,NTN1,OAT,PADI2,PDLIM1,PEG10,PFKM,Pmaip1,POLD2,PPARGC1A,PPP1R13L,PPP2R1B,PPP3CA,PRAG1,PSMD3,PSRC1,PTGS2,PUM3,RALY,RB1,Rpl36,SAT1,SCN3B,SFRP1,SHROOM3,SLC2A4,SPTLC2,STARD4,STIP1,STOM,TANK,TEX15,TGFB1,TGM2,THOP1,TIMP3,Tmsb4x (includes others),TNFAIP8,TNFRSF10A,TOP2A,TSC2,TSPAN6,TXNRD3,UBE2D1,UNC5B,VCL,XPC	125 (2)	2	DICER1,estrogen receptor,RELA,TXNIP	AKT2,CXCL8,KDM2B,MEG3,SP1,TP63		AKT1	CDH1,CDH2,NFkB (complex),PGR,PTEN
CEBPB	transcription regulator		2			-1.055	4.25e-08	0.0442	ACLY,Akt,ATM,CASP1,CDK2,CEBPB,FASN,INSR,NFkB (complex),PI3K (complex),PRKCE,SMAD2,TP53	Abcb1b,ACACB,ADD3,ADRA1A,AHR,AJUBA,AKAP12,ALDH6A1,AMOT,ARL6,ASF1A,ASL,ATG12,CASP3,CD40,CD83,CDH3,CDK2,CDKN2B,CEBPA,CHEK2,CNN2,COL18A1,COL7A1,CPT1A,CRABP2,Crip2,DBT,DLAT,DLK1,DNM1,DUSP1,EFNB2,EGR3,EPAS1,ETFDH,EZH2,F3,FAT1,FDXR,FKBP3,FLRT2,FN1,FSTL3,FYN,GART,GAS6,GCLC,GDA,GDPD5,GFM1,Gm2694,GNAI1,GPD1L,GPR137C,GPR160,GPR4,GSTK1,H2AX,HCN2,HIF1AN,HK2,HSD17B4,HSD17B7,HSP90AA1,HSPB1,HSPG2,ICAM1,IL6ST,INKA2,IRF4,IRF8,JPT1,JUNB,KCNC4,LAMA5,LAMB2,LATS2,LCN2,LDHA,LSS,MAP2K6,MCAM,MCM6,MCM7,MLKL,MRPL1,MSH2,MSRB1,Mt2,MYBL1,MYCL,MYH10,MYO1E,NAMPT,NCAPG,NDRG2,NDRG4,NDUFB9,NFKB2,NFS1,NID2,NOS1,NOTCH3,NR4A1,NTN1,NUP205,OAT,ODC1,PADI2,PAICS,PDLIM1,PEG10,PFKM,PLXND1,Pmaip1,POLD2,PPARGC1A,PPP1R13L,PPP1R14A,PPP1R1B,PPP2R5D,PPP3CA,PRAG1,PRKAR2B,PSMD3,PSRC1,PTGS2,PTTG1,PUM3,RAB3C,RALY,RB1,RGS2,RIPK3,Rpl36,RSAD2,SAT1,SCN3B,SDC1,SENP2,SEPTIN3,SFRP1,SHH,SHROOM3,SLC12A2,SLC16A3,SLC1A2,SLC25A20,SLC5A5,SMN1/SMN2,SOX4,SPAG5,SPTLC2,STARD4,STIP1,STOM,TANK,TCF19,TEX15,TGFB1,TGM2,THOP1,TIMP3,Tmsb4x (includes others),TNFAIP8,TOP2A,TSC2,TSPAN6,TUBG1,TXNRD3,UBE2D1,UBE2S,UNC5B,VCL,XPC	176 (13)	13	ADAM12,AGPAT2,ARNT,ATF6,BTK,CHUK,ERBB2,EXT1,IFT88,IKBKB,KLF6,LIF,MTOR,MUC1,NPM1,OGA,PDGF BB,PGR,RELA,RPS6KA5,STAT5A,TGFA,TREM1,ZC3H12A	ACE,AKT2,AZGP1,BAMBI,CEBPG,HAVCR1,HOXA3,MAP4K4,NOTCH1,PTEN,RHO,TIMP3,VDR,WNT3A		ALDH1A1,APLNR,AURKB,B9D1,BARD1,BIRC5,BUB1B,CDC25B,CDC25C,CDK1,CXCL8,E2F3,GFAP,HMGA1,LEPR,LGMN,MLH1,NBN,Nrg1,PDK4,PRMT1,PTGFR,PTGS2,RAC2,SAA,SGK1,SOD2,SRSF2,STAR,SUV39H1,TFRC,XRCC6	ALB,ATM,ATR,CASP1,CCNA2,CD74,CFD,CSF1R,CSF3R,CYP19A1,IFNAR1,JUN,MYC,PPARD,TGFB1,TP53
UBD	other		3	Inhibited		-3.377	4.31e-08	0.0452	ACACA,Akt,AKT1,ATF2,BCL2L1,CASP1,CASP8,CYP19A1,CYP2E1,EGFR,EIF2AK2,ERK,ERK1/2,HIF1A,INSR,IRF3,IRS1,Jnk,JUN,JUND,MAP2,MAPK1,MAPK8,NFATC2,P38 MAPK,SIRT1,STAT1,STAT5a/b,TP53,UBD	ACACB,ACADS,ACE,ACP3,ACY1,ADAM17,ADD3,ADRA1A,AHR,AKAP12,ALDH6A1,AMOT,APH1B,ARG2,ASL,ATAD3A,ATG12,BCKDHA,BID,BNIP3,BZW2,CA12,CASP6,CAVIN1,CCN3,CCNF,CD40,CD81,CDH3,CHEK2,CNN2,COL18A1,COX6B2,CPT1A,Crip2,CS,CYP46A1,DBT,DLAT,DLK1,DNM1,DTX1,DUSP1,EFNB2,EGR3,EGR4,EHD1,EPHA4,ETFDH,F3,FAT1,FGFR3,FKBP3,FLNA,FLRT2,FN1,FYN,FZD2,GART,GAS6,GCLC,GDA,GDPD5,GFM1,Gk,Gm2694,GNAI1,GP1BA,GPD1L,GPR137C,GPR160,GPR4,GSTK1,Gstm6,Gstt3,H2AX,H2AZ2,HCN2,HDAC1,HIF1AN,HIRA,HLA-DMA,HLA-E,HPCAL4,HSD17B7,HSP90AA1,HSPG2,HTRA1,ICAM1,IDH3A,INKA2,IRF4,IRF8,KCTD13,KLF2,KLF4,LAMA5,LAMB2,LATS2,LCN2,LIMS1,LMTK2,LSS,MAP2K6,MAP4K4,MAPK13,MAT2A,MCM6,MCM7,MERTK,MLKL,MMD,MMP28,MRPL1,MSRB1,Mt2,MTTP,MYBL1,MYCL,MYH10,MYO1E,NAMPT,NCAPG,NDUFA12,NDUFB9,NECTIN2,NEFL,NEURL3,NFS1,NID2,NOTCH3,NTN1,NUDC,OAT,OSBPL3,PABPC1,PADI2,PDLIM1,PFKM,PLAT,PLXDC1,POLD2,POU2F2,PPARGC1A,PPP1R13L,PPP1R1B,PPP3CA,PPT2,PRAG1,PRKAR2B,PSMD3,PSRC1,PTGS2,PUM3,RAD54L,RALY,RGS2,RHEBL1,RIPK3,Rpl36,RSAD2,SAP30,SAT1,Scd3,SCN3B,SFRP1,SHH,SHROOM3,SLC16A3,SLC1A2,SLC25A20,SLC5A5,SMAGP,SOX4,SPTLC2,SRD5A1,SSTR2,STARD4,STK17B,STK4,STOM,TANK,TEX15,THOP1,TMEM19,TNFAIP8,TNFRSF10A,TNFRSF12A,TOP2A,TRIM66,TSC2,TSPAN6,TXNRD3,UBE2D1,UBE2S,UNC119,USP25,VCL,WDR3,WNT7B,WNT9A,XPC	202 (30)	30	RELA				ACOX1,ACSL1
PRMT1	enzyme		2	Activated	biased	3.617	4.34e-08	0.0197	NFkB (complex),P38 MAPK,PRMT1,SMAD3,TP53,TRAF6	Abcb1b,ACACB,ACADS,ADAM15,ADD3,ADRA1A,AHR,AKAP12,ARG2,ASL,BMP2,BNIP3,CASP3,CCND3,CD40,CD83,CDH3,CDK2,CDKN2B,CHEK2,CNN2,CNP,COL18A1,COL7A1,CPT1A,Crip2,CS,DBT,DLAT,DNM1,DOCK4,DUSP1,EBF2,EGR3,EPAS1,Esrra,F3,FAT1,FDXR,FKBP3,FLNA,FLRT2,FN1,FST,FSTL3,FYN,GART,GAS6,GDA,GDPD5,GFM1,GLI1,Gm2694,GNAI1,GPD1L,GPR137C,GPR160,GPR4,H2AX,HCN2,HEY1,HIF1AN,HK2,HSP90AA1,HSPB1,HSPG2,HTRA1,INKA2,IRF8,JUNB,KLF4,LAMA5,LAMB1,LAMB2,LATS2,LDHA,LRP5,MAG,MAP2K6,MAT2A,MCAM,MCM6,MCM7,MRPL1,MSRB1,Mt2,MYBL1,MYH10,MYO1E,NAMPT,NCAPG,NDRG2,NET1,NFKB2,NFS1,NID2,NOS1,NOTCH3,NTN1,OAT,ODC1,OLIG1,PADI2,PDLIM1,PEG10,PFKM,Pmaip1,POLD2,PPARGC1A,PPP1R13L,PPP3CA,PRAG1,PSMD3,PSRC1,PUM3,RAB3C,RALY,RB1,Rpl36,RSAD2,SAT1,SCN3B,SENP2,SFRP1,SHH,SHROOM3,SLC16A3,SLC1A2,SPTLC2,STARD4,STIP1,STOM,TANK,TEX15,TGM2,THOP1,TIMP3,Tmsb4x (includes others),TNFAIP8,TNFRSF10A,TOP2A,TSC2,TSPAN6,TXNRD3,UBE2D1,UNC5B,VCL,XPC	148 (6)	6	CEBPB			CDH2,NFkB (complex),PDK4,SMAD3,SOX10,TP53	CDH1
CARM1	transcription regulator		2			1.915	4.48e-08	0.0071	CARM1,KDM1A,TP53	Abcb1b,ACACB,ACADS,ACSS2,ADD3,ADRA1A,AKAP12,ASL,BID,BLM,CASP3,CCND3,CDH3,CEBPA,CENPU,CHAF1B,CHEK2,CNN2,COL18A1,COL7A1,CPT1A,Crip2,CS,DBT,DLAT,DNM1,EGR3,EPAS1,Esrra,FAT1,FDXR,FKBP3,FLRT2,FN1,FSTL3,FYN,GART,GAS6,GDA,GDPD5,GFM1,Gm2694,GNAI1,GPD1L,GPR137C,GPR160,GPR4,H2AX,HCN2,HIF1AN,HK2,HSP90AA1,HSPB1,HSPG2,ICAM1,INKA2,IRF8,JUNB,KLF2,LAMA5,LAMB2,LATS2,LCN2,LDHA,MAP2K6,MCAM,MCM7,MRPL1,MSH2,MSRB1,Mt2,MYBL1,MYH10,MYO1B,MYO1E,NAMPT,NCAPG,NDRG2,NFE2L3,NFS1,NID2,NOS1,NOTCH3,NTN1,OAT,ONECUT2,PADI2,PDLIM1,PEG10,PFKM,Pmaip1,POLD2,PPARGC1A,PPP1R13L,PPP3CA,PRAG1,PSMD3,PSRC1,PTGS2,PTTG1,PUM3,RALY,Rpl36,SAT1,SCN3B,SFRP1,SHROOM3,SLC2A4,SPTLC2,STARD4,STIP1,STOM,TANK,TCF19,TEX15,TGFB1,TGM2,THOP1,TIMP3,Tmsb4x (includes others),TNFAIP8,TNFRSF10A,TOP2A,TSC2,TSPAN6,TXNRD3,UBE2D1,UBE2H,UNC5B,VCL,XPC,ZNF367	132 (3)	3				MYC,TP53
PRPF8	other		2			-1.172	4.49e-08	0.005	PRPF8,TP53	Abcb1b,ACACB,ACADS,ACSS2,ADD3,ADRA1A,AKAP12,ASL,BID,CASP3,CCND3,CDH3,CDK2,CEBPA,CHEK2,CNN2,COL18A1,COL7A1,CPT1A,Crip2,CS,DBT,DLAT,DNM1,EGR3,EPAS1,Esrra,FAT1,FDXR,FKBP3,FLRT2,FSTL3,FYN,GART,GAS6,GDA,GDPD5,GFM1,Gm2694,GNAI1,GPD1L,GPR137C,GPR160,GPR4,H2AX,HCN2,HIF1AN,HK2,HSP90AA1,HSPB1,HSPG2,INKA2,IRF8,JUNB,LAMA5,LAMB2,LATS2,LCN2,LDHA,MAP2K6,MCAM,MCM6,MCM7,MRPL1,MSH2,MSRB1,Mt2,MYBL1,MYH10,MYO1E,NAMPT,NCAPG,NDRG2,NFS1,NID2,NOS1,NOTCH3,NTN1,OAT,PADI2,PDLIM1,PEG10,PFKM,Pmaip1,POLD2,PPARGC1A,PPP1R13L,PPP3CA,PRAG1,PSMD3,PSRC1,PTGS2,PUM3,RALY,RB1,Rpl36,SAT1,SCN3B,SFRP1,SHROOM3,SLC2A4,SPTLC2,STARD4,STIP1,STOM,TANK,TEX15,TGFB1,TGM2,THOP1,TIMP3,Tmsb4x (includes others),TNFAIP8,TNFRSF10A,TOP2A,TSC2,TSPAN6,TUBGCP6,TXNRD3,UBE2D1,UNC5B,VCL,XPC	123 (2)	2				MDM4	TP53
RCHY1	enzyme		2			-1.353	4.49e-08	0.005	RCHY1,TP53	Abcb1b,ACACB,ACADS,ACSS2,ADD3,ADRA1A,AKAP12,ASL,BID,CASP3,CCND3,CDH3,CDK2,CEBPA,CHEK2,CNN2,COL18A1,COL7A1,CPT1A,Crip2,CS,DBT,DLAT,DNM1,EGR3,EPAS1,Esrra,FAT1,FDXR,FKBP3,FLRT2,FSTL3,FYN,GART,GAS6,GDA,GDPD5,GFM1,Gm2694,GNAI1,GPD1L,GPR137C,GPR160,GPR4,H2AX,HCN2,HDAC1,HIF1AN,HK2,HSP90AA1,HSPB1,HSPG2,INKA2,IRF8,JUNB,LAMA5,LAMB2,LATS2,LCN2,LDHA,MAP2K6,MCAM,MCM6,MCM7,MRPL1,MSH2,MSRB1,Mt2,MYBL1,MYH10,MYO1E,NAMPT,NCAPG,NDRG2,NFS1,NID2,NOS1,NOTCH3,NTN1,OAT,PADI2,PDLIM1,PEG10,PFKM,Pmaip1,POLD2,PPARGC1A,PPP1R13L,PPP3CA,PRAG1,PSMD3,PSRC1,PTGS2,PUM3,RALY,RB1,Rpl36,SAT1,SCN3B,SFRP1,SHROOM3,SLC2A4,SPTLC2,STARD4,STIP1,STOM,TANK,TEX15,TGFB1,TGM2,THOP1,TIMP3,Tmsb4x (includes others),TNFAIP8,TNFRSF10A,TOP2A,TSC2,TSPAN6,TXNRD3,UBE2D1,UNC5B,VCL,XPC	123 (2)	2					HDAC1,TP53
ZNF148	transcription regulator		2			1.342	4.57e-08	0.0071	CASP3,CASP8,TP53,ZNF148	Abcb1b,ACACB,ACADS,ACSS2,ADAM17,ADD3,ADRA1A,AKAP12,ASL,BID,CASP3,CCND3,CDH3,CDK2,CEBPA,CHEK2,CNN2,COL18A1,COL7A1,CPT1A,Crip2,CS,DBT,DLAT,DNM1,EGR3,EPAS1,Esrra,FAT1,FDXR,FKBP3,FLRT2,FN1,FSTL3,FYN,GART,GAS6,GDA,GDPD5,GFM1,Gm2694,GNAI1,GPD1L,GPR137C,GPR160,GPR4,H2AX,HCN2,HDAC1,HIF1AN,HK2,HSP90AA1,HSPB1,HSPG2,INKA2,IRF8,JUNB,LAMA5,LAMB2,LATS2,LCN2,LDHA,MAP2K6,MCAM,MCM6,MCM7,MRPL1,MSH2,MSRB1,Mt2,MYBL1,MYH10,MYO1E,NAMPT,NCAPG,NDRG2,NFS1,NID2,NOS1,NOTCH3,NTN1,OAT,PADI2,PDLIM1,PEG10,PFKM,Pmaip1,POLD2,PPARGC1A,PPP1R13L,PPP3CA,PRAG1,PSMD3,PSRC1,PTGS2,PUM3,RALY,RB1,Rpl36,SAT1,SCN3B,SFRP1,SHROOM3,SLC2A4,SPTLC2,STARD4,STIP1,STOM,TANK,TEX15,TGFB1,TGM2,THOP1,TIMP3,Tmsb4x (includes others),TNFAIP8,TNFRSF10A,TOP2A,TSC2,TSPAN6,TXNRD3,UBE2D1,UNC5B,VCL,XPC	125 (4)	4		CDK4/6		TP53	ITGAM
GP6	transmembrane receptor		3	Activated		2.796	4.62e-08	0.0411	Akt,AKT1,Aldose Reductase,AR,CASP1,CASP3,CBL,CDKN1B,CEBPB,CTNNB1,EGFR,EP300,ERK,EZH2,F3,FCER1G,FOXO1,FOXO3,GP6,GPIIB-IIIA,GSK3B,HGS,IGF1R,IRF3,JUN,LYN,MAPK14,MAPK3,MTOR,Nfat (family),NFAT5,NFATC2,NFkB (complex),NRF1,P38 MAPK,PDPK1,PI3K (complex),PIK3CB,Pkc(s),PLCG2,PPARGC1A,RB1,RELA,RUNX2,SP1,SREBF2,STAT1,STAT5a/b,STK3,TGFB1,TOPBP1,TSC2,YBX1	ACAT2,ACE,ACP3,ACY1,ADAM15,ADD3,ADGRV1,AMOT,ANXA2,ARG2,ARL4C,ARL6,ASF1A,ATAD3A,ATG12,ATP1A3,BCKDHA,BCL9,BID,BLM,BMP7,BZW2,C15orf48,CAB39L,CACNA1G,CASP6,CBLN1,CD9,CDH3,CDKN2AIPNL,CDKN2B,CELSR2,CEND1,CHTF18,CLDN11,CLGN,CNP,COL18A1,COL5A3,COTL1,COX6B2,CPT1A,CS,CSDC2,DDAH2,DNAH2,DOCK4,EGR3,EPHA4,EPHA5,Esrra,EXTL2,EZH2,F3,FDXR,FGF11,FLNA,FLRT2,FOXJ1,FSTL3,FYN,FZD2,FZD4,GALNT3,GAS6,GEM,GFPT2,GIPC1,Gk,GLCCI1,Gm2694,GNB4,GNG7,GOLM1,GP1BA,GPC3,GPR137C,GPR160,GPR4,GPRC5B,GRM1,GRPEL1,GSTK1,H2AX,HDAC1,HEXB,HIRA,HK1,HMG20B,HPCAL1,HPCAL4,HSD17B4,HSD17B7,HSP90AA1,HTRA1,ICAM1,IDH3A,IGSF8,IMPDH2,ITPR1,JPT1,KCTD13,KIF18A,KYAT3,LAMA1,LAMA5,LAMB1,LCN2,LIG4,LIPA,LRATD1,LRP6,LSS,LTBP4,MAG,MAP4K4,MAT2A,MCAM,MERTK,METRN,MLKL,MMD,MMP15,MRTFA,Mt2,MTTP,MYO1B,NCAPG,NDRG4,NDUFA12,NDUFAF4,NDUFB9,NECTIN2,NET1,NEURL1B,NIT1,NOS1,NTRK3,NUDC,NUDT12,NUP205,OAT,ORAI1,PABPC1,PACSIN2,PAICS,PALD1,PAX1,PBX1,PCDH10,Pcp4l1,PGM2L1,PIP5K1C,PITRM1,PLEK2,PLXND1,POLD2,Pou3f1,PPP1R14A,PPP1R1B,PPP3CA,PSMD3,PTGER4,PTGS2,PTP4A2,PYGB,RAB11A,RAB3C,RASGRP2,RB1,RECQL5,RELN,RGS9BP,RHEBL1,RHOD,RIPK3,SAP30,SDC1,SELENBP1,SENP2,SEPTIN3,SGCB,SH2B3,SLC16A3,SLC1A2,SLC25A20,SLC8A2,SMAGP,SMN1/SMN2,SOX4,SPAG5,SPTLC2,SRD5A1,STAC2,STARD4,STIP1,STK4,TCF19,Tcf7,TEAD3,TIMM50,TIMP3,TM7SF2,Tmsb4x (includes others),TNFAIP8,TOP2A,TUBG1,TULP3,UBASH3B,UBE2A,UNC5B,USP25,VAT1L,VCL,WDR3	215 (53)	49
NEDD4	enzyme		2			-1.007	4.64e-08	0.0131	AKT1,CD274,ERBB3,ERK1/2,NEDD4,PTEN,SPRY2,TP53	Abcb1b,ACACB,ACADS,ACSS2,ADAM17,ADD3,ADRA1A,AKAP12,APH1B,ASL,ATG12,BID,BMP2,CAB39L,CDH3,CDK2,CEBPA,CHEK2,CNN2,COL18A1,COL7A1,CPT1A,Crip2,DBT,DNM1,EGR3,EPAS1,Esrra,EZH2,FAT1,FDXR,FKBP3,FLRT2,FN1,FSTL3,FYN,GALNT3,GART,GAS6,GATA2,GCLC,GDA,GDPD5,GFM1,Gm2694,GNAI1,GPD1L,GPR137C,GPR160,GPR4,H2AX,HCN2,HEXB,HIF1AN,HK2,HMGN1,HSP90AA1,HSPB1,HSPG2,ICAM1,IDH3A,INKA2,IRF8,KIF5C,LAMA5,LAMB2,LATS2,LDHA,LHPP,MAP2K6,MCAM,MCM6,MCM7,MMD,MRPL1,MSH2,MSRB1,Mt2,MYBL1,MYH10,MYO1E,NAMPT,NCAPG,NDRG2,NFKB2,NFS1,NID2,NOS1,NOTCH3,NR4A2,NTN1,NTRK1,OAT,PADI2,PDLIM1,PEG10,PFKM,Pmaip1,POLD2,PPARGC1A,PPP1R13L,PPP3CA,PRAG1,PSMD3,PSRC1,PTGS2,PTPN1,PUM3,RAD51B,RALY,RB1,RHEBL1,Rpl36,SAT1,SCN3B,SFRP1,SHH,SHROOM3,SKP2,SLC2A4,SLC5A5,SOX4,SPTLC2,STARD4,STIP1,STOM,TANK,TEX15,TGM2,THOP1,TIMP3,Tmsb4x (includes others),TNFAIP8,TNFRSF10A,TSC2,TSPAN6,TXNRD3,UBE2D1,UNC119,UNC5B,VCL,XPC	142 (8)	7		HDAC5,PRKCD		SOD2	AKT1,ERBB3,ERRFI1,MDM2,PTEN,SNCA,SPRY2,TP53
RPL11	other		2			-0.895	4.65e-08	0.0165	MYC,RPL11,TP53	Abcb1b,ACACB,ACADS,ACSS2,ADD3,ADRA1A,AGRN,AHR,AKAP12,ASL,BID,BZW2,CASP3,CCND3,CDH3,CDKN2B,CEBPA,CHEK2,CNN2,CNP,COL18A1,COL7A1,CPT1A,CRABP2,Crip2,CS,DBT,DLAT,DNM1,DUSP1,EGR3,EPAS1,Esrra,EZH2,FAT1,FDXR,FKBP3,FLRT2,FN1,FSTL3,FYN,GART,GAS6,GDA,GDPD5,GFM1,Gm2694,GNAI1,GP1BA,GPD1L,GPR137C,GPR160,GPR4,H2AX,HCN2,HIF1AN,HK2,HSP90AA1,HSPG2,INKA2,IRF4,IRF8,JUNB,KLF4,LAMA5,LAMB2,LATS2,LCN2,LDHA,MAG,MAP2K6,MAT2A,MCAM,MCM6,MCM7,MRPL1,MSH2,MSRB1,Mt1,MYBL1,MYH10,MYO1E,NAMPT,NCAPG,NDRG2,NFS1,NID2,NOS1,NOTCH3,NTN1,ODC1,OLIG1,PADI2,PAX5,PDLIM1,PEG10,PFKM,PIAS4,Pmaip1,POLD2,POU4F1,PPARGC1A,PPP1R13L,PPP3CA,PRAG1,PREP,PSMD3,PSRC1,PTGS2,PUM3,RALY,RB1,RPL27,RPS10,RPS2,RSAD2,SAT1,SCN3B,SFRP1,SHROOM3,SKP2,SLC16A3,SLC2A4,SLC38A1,SNRPD2,SOX5,SPTLC2,STARD4,STIP1,STOM,TANK,Tcf7,TEX15,TGFB1,TGM2,THOP1,TIMP3,Tmsb4x (includes others),TNFAIP8,TNFRSF12A,TNFRSF19,TOP2A,TSC2,TSPAN6,TXNRD3,UBE2D1,UNC5B,VCL,WNT7B,WWC1,XPC	151 (3)	2	DDX3X,MLXIPL			TP53	NCL
BSCL2	other		3	Activated	biased	4.644	4.67e-08	0.0236	ADAM10,ADAM17,Akt,Ampa Receptor,BSCL2,Creb,CTNNB1,DUSP1,EGFR,ELK1,GSK3B,LIN28A,MAPK1,MAPK14,MAPT,NFkB (complex),NR3C1,PARP1,PPARG,RARA,Rb,RPTOR,SMAD2,TNFRSF1A	Abcb1b,ACADS,ACAT2,ACY1,ADAM17,ADGRV1,AHR,AMOT,ANO10,APH1B,ATAD3A,ATG12,ATP6V1D,BCL9,BID,BMP2,BMP7,BZW2,CA12,CACNA1G,CASP3,CASP6,CCND3,CCNF,CD83,CDKN2B,CEBPA,CENPU,COL7A1,COX6B2,CRABP2,CS,DLAT,DLK1,DNAJC21,DNER,DUSP1,EGLN3,EGR4,EHD1,EIF4EBP2,EIF5A2,EPHA5,EZH2,FN1,FST,FSTL3,FYN,FZD4,GAS6,GATA2,GEM,GLCCI1,GLI1,GNB4,GRM1,GSTK1,Gstt3,H2AZ2,HIGD1A,HIRA,HLA-DMA,HLA-E,HPCAL4,HSD17B7,HSPB1,IDH3A,IL6ST,IRAK4,ITPR1,JUNB,KCNJ10,KIRREL2,KLF4,LAMB1,LDHA,LIG4,LRP6,LSS,MALAT1,MAP1A,MAP2K6,MAPK13,MCAM,MCM7,MERTK,MMP28,MOB1A,MSH2,MSRB1,MTTP,NCAPG,NCAPH,NDUFA12,NET1,NFKB2,NFKBIZ,NOTCH3,NR4A1,NR4A2,NTN1,NTRK1,NUDC,OAT,ODC1,OLIG1,ONECUT2,PABPC1,PAX1,PEG10,PHLDB1,PLAT,PLIN5,PLXDC1,Pmaip1,POU2F2,PPARGC1A,PPP1R1B,PPP3CA,PPT2,PTGS2,RAB3C,RAD54L,RB1,RGS2,RHEBL1,RPS10,SDC1,SENP2,SFRP1,SKP2,SLC16A3,SLC19A2,SLC1A2,SLC25A20,SLC2A4,SLC38A1,SLIT2,SOX4,SOX5,SPTLC2,STC1,STEAP4,STK4,STOM,TIMP3,TLE4,TMOD3,TNFAIP8,TNFRSF10A,TRAPPC3,TULP3,UBE2S,WNT7B,WNT9A,ZNF367	156 (24)	22	SMAD3			ADRB3,MAPK1
PUM1	other		2			-1.353	4.67e-08	0.0051	PUM1,TP53	Abcb1b,ACACB,ACADS,ACSS2,ADD3,ADRA1A,AKAP12,ASL,BID,CASP3,CCND3,CDH3,CDK2,CEBPA,CHEK2,CNN2,COL18A1,COL7A1,CPT1A,Crip2,CS,DBT,DLAT,DNM1,EGR3,EPAS1,Esrra,FAT1,FDXR,FKBP3,FLRT2,FSTL3,FYN,GART,GAS6,GDA,GDPD5,GFM1,Gm2694,GNAI1,GPD1L,GPR137C,GPR160,GPR4,H2AX,HCN2,HIF1AN,HK2,HSP90AA1,HSPB1,HSPG2,INKA2,IRF8,JUNB,LAMA1,LAMA5,LAMB2,LATS2,LCN2,LDHA,MAP2K6,MCAM,MCM6,MCM7,MRPL1,MSH2,MSRB1,Mt2,MYBL1,MYH10,MYO1E,NAMPT,NCAPG,NDRG2,NFS1,NID2,NOS1,NOTCH3,NTN1,OAT,PADI2,PDLIM1,PEG10,PFKM,Pmaip1,POLD2,PPARGC1A,PPP1R13L,PPP3CA,PRAG1,PSMD3,PSRC1,PTGS2,PUM3,RALY,RB1,Rpl36,SAT1,SCN3B,SFRP1,SHROOM3,SLC2A4,SPTLC2,STARD4,STIP1,STOM,TANK,TEX15,TGFB1,TGM2,THOP1,TIMP3,Tmsb4x (includes others),TNFAIP8,TNFRSF10A,TOP2A,TSC2,TSPAN6,TXNRD3,UBE2D1,UNC5B,VCL,XPC	123 (2)	2					TP53
26s Proteasome	complex		2	Inhibited		-2.212	4.85e-08	0.0453	26s Proteasome,CASP3,CASP8,CRBN,EGFR,ERK1/2,MAPK1,MAPK3,MTORC1,NFkB (complex),NR3C1,Pka,RELA,SRC,STAT3,TP53	Abcb1b,ACACB,ACADS,ACE,ACSS2,ACY1,ADAM17,ADD3,ADRA1A,AHR,AKAP12,APH1B,ASL,ATAD3A,ATP6V1D,BID,BMP2,BZW2,CASP6,CCND3,CCNF,CD83,CD9,CDH3,CDK2,CDKN2B,CEBPA,CHEK2,CNN2,COL18A1,COL7A1,COPG2,CPT1A,Crip2,CS,DBT,DLAT,DNER,DNM1,DNM2,EFNB2,EGLN3,EGR3,EGR4,EHD1,Esrra,FAT1,FDXR,FKBP3,FLRT2,FST,FSTL3,FYN,GART,GDA,GDPD5,GEM,GFM1,GLCCI1,Gm2694,GNAI1,GPD1L,GPR137C,GPR160,GPR4,GRM1,Gstt3,H2AX,H2AZ2,HCN2,HDAC1,HIF1AN,HIRA,HLA-DMA,HLA-E,HPCAL4,HSP90AA1,HSPG2,INKA2,IRF4,JUNB,KCNJ10,KLF4,LAMA1,LAMA5,LAMB2,LATS2,MAG,MAP2K6,MAPK13,MAT2A,MCAM,MCM6,MCM7,MMP28,MRPL1,MSRB1,Mt2,MYBL1,MYCBP,MYH10,MYO1E,NCAPG,NDRG2,NEURL3,NFKBIZ,NFS1,NID2,NOS1,NOTCH3,NTN1,NUDC,OAT,ORAI1,OSBPL3,PABPC1,PADI2,PAX5,PDLIM1,PEG10,PFKM,PHB1,PLAT,PLXDC1,Pmaip1,POLD2,POU2F2,PPARGC1A,PPP1R13L,PPP1R1B,PPP3CA,PPT2,PRAG1,PSMD3,PSRC1,PTGER4,PTP4A2,PTTG1,PUM3,RAB3C,RAD54L,RALY,RB1,RHEBL1,Rpl36,RSAD2,SAT1,SCN3B,SENP2,SFRP1,SHROOM3,SKP2,SLC16A3,SLC19A2,SLC1A2,SLC38A1,SOX11,SPTLC2,STARD4,STC1,STEAP4,STIP1,STK17B,STK4,STOM,TANK,Tcf7,TEX15,TGM2,THOP1,TIMP3,Tmsb4x (includes others),TNFRSF10A,TOP2A,TSC2,TSPAN6,TXNRD3,UBE2D1,UBE2H,UBE2S,UNC119,UNC5B,VCL,XPC	184 (16)	16	ALDH1A1,GATA2,Hsp27,NFE2L2,OGA,PSMD14,PSME3,ROCK1,ROCK2,SESN2	ASIC1,PRKAA2,SERPINB3,SNCA,UCHL1		BIRC2,CCNA2,CDK1,CRBN,MDM4,MTORC1,MYC,NFATC1,NFkB (complex),PTEN,RELA	ADRM1,BAX,CXCL8,EREG,FOXO1,GAS5,GRIN1,H2AX,HBEGF,HSPB8,MAPK1,NOTCH1,SRC,STAT5A,TGM2,TNFSF10,TP53,TXNIP
RB1CC1	other		2			-0.174	5.04e-08	0.0092	RB1CC1,RELA,SKI,TP53	Abcb1b,ACACB,ACADS,ACSS2,ADD3,ADRA1A,AHR,AKAP12,ASL,BID,BMP2,CCND3,CD40,CDH3,CDK2,CDKN2B,CEBPA,CHEK2,CNN2,COL18A1,COL7A1,CPT1A,Crip2,CS,DBT,DLAT,DNM1,DUSP1,EGR3,EPAS1,Esrra,FAT1,FDXR,FKBP3,FLRT2,FSTL3,FYN,GART,GAS6,GDA,GDPD5,GFM1,Gm2694,GNAI1,GPD1L,GPR137C,GPR160,GPR4,H2AX,HCN2,HIF1AN,HK2,HSP90AA1,HSPB1,HSPG2,ICAM1,INKA2,IRF8,JUNB,LAMA5,LAMB2,LATS2,LCN2,LDHA,MAP2K6,MAT2A,MCAM,MCM6,MCM7,MRPL1,MSH2,MSRB1,Mt2,MYBL1,MYH10,MYO1E,NCAPG,NDRG2,Nes,NFS1,NID2,NOS1,NOTCH3,NR4A1,NR4A2,NTN1,OAT,ODC1,ORAI1,PADI2,PDLIM1,PEG10,PFKM,POLD2,PPARGC1A,PPP1R13L,PPP3CA,PRAG1,PSMD3,PSRC1,PTGER4,PTGS2,PTP4A2,PUM3,RALY,RB1,Rpl36,SAT1,SCN3B,SFRP1,SHROOM3,SPTLC2,STARD4,STIP1,STK17B,STK4,STOM,TANK,TEX15,THOP1,TIMP3,Tmsb4x (includes others),TNFAIP8,TNFRSF10A,TOP2A,TSC2,TSPAN6,TXNRD3,UBE2D1,UNC5B,VCL,XPC	132 (4)	4	ATG13	MTOR			RELA
PXN	other		3	Activated		6.04	5.07e-08	0.0434	26s Proteasome,Akt,BID,CASP8,CCND1,Cdc42,CDKN1B,CEBPA,CEBPB,Creb,CREB1,CRYAB,EGFR,EIF4E,ERBB4,ERK1/2,ETS1,EZH2,FOS,FOSL1,FOXO1,FOXO3,GATA1,GJA1,Histone h3,IGF1R,IKK (complex),IRF3,MAP2K1,Mapk,MED1,MET,MKNK1,MMP2,MMP9,MYD88,Nfat (family),NFAT5,NR3C2,NRF1,PAK2,PIK3R1,PPARGC1A,PRKAA1,PTEN,PTK2,PXN,RAC1,ROCK1,RPTOR,RXRA,SMAD1,SMAD2,SPRY2,SREBF2,STAT1,STAT5a/b,STK3,TP53,YAP1,YBX1	Abcb1b,ACP3,ACY1,ADAM17,ADRA1A,AGRN,AHNAK,ALDOC,AMOT,APH1B,ARG2,ARL6,ASF1A,ASL,ATAD3A,ATG12,ATOX1,ATP1A3,BID,BMP8A,BZW2,C15orf48,CADM1,CASP6,CAVIN1,CCN3,CCND3,CCNF,CD40,CDH3,CDKN2AIPNL,CEBPA,CHMP1A,CNN2,COCH,COL20A1,COL7A1,CPT1A,Crip2,CSDC2,CYP46A1,CYRIA,DBT,DNAH2,DNM1,DOCK4,DUSP1,EEF1D,EFNB2,EGLN3,EGR4,EHD1,EIF4EBP2,ELOVL2,EPHA4,EXTL2,EZH2,F3,FANCA,FANCE,FAT1,FDXR,FGF11,FKBP3,FLNA,FLRT2,FN1,FOXA1,FRMD6,FSTL3,GALM,GALNT3,GART,GDA,GDPD5,GFM1,GFPT2,GNAI1,GNB4,GP1BA,GPC3,GPD1L,GPRC5B,GSTK1,GUCY1B1,H1-10,H4-16,HCN2,HIF1AN,HIGD1A,HIRA,HK2,HLA-DMA,HLA-E,HMG20B,HMGN1,HPCAL1,HPCAL4,HSD17B4,HSD17B7,HSF2,HSPA2,HSPG2,HTRA1,ICAM1,ICAM5,IL1RAP,INKA2,IRAK4,ITIH5,ITPR1,JPT1,JUNB,KCNJ10,KIF18A,KIF5C,KYAT3,LAMA5,LATS2,LCN2,LHPP,LIPA,MALAT1,MAP2K6,MCAM,MERTK,MMP15,MRPL1,MRTFA,MSRB1,Mt2,MYBL1,MYCBP,MYH10,MYO1E,NAMPT,NDRG4,NDUFAF4,NDUFB9,NECTIN2,Nes,NET1,NFS1,NID2,NOS1,NOTCH3,NRIP3,NTN1,NUDC,NUP205,ONECUT2,OSBPL3,PABPC1,PACSIN2,PADI2,PAICS,PALD1,PCDH10,PCDH8,PDLIM1,PFKM,PIK3CA,PIK3R2,PIP5K1C,Plpp1,PLXND1,POU4F1,PPP1R13L,PPP1R14A,PPP1R1B,PPT2,PRAG1,PREP,PSRC1,PTPN1,PUM3,RAD51B,RAD54L,RALY,RECQL5,RELN,RGS2,RGS9BP,RHEBL1,Rpl36,SAP30,SAT1,SCN3B,SDC1,SEPTIN3,SH2B3,SHROOM3,SLC25A20,SLIT2,SMAGP,SOX4,SPAG5,STAC2,STOM,SYNPO2,TCF19,TEX15,TGFB1,THOP1,TIMP3,TM7SF2,TRIM32,TSC2,TSPAN6,TUBG1,TUFM,TXNRD3,UBASH3B,UBE2A,UBE2D1,UBE2H,UBE2S,UNC119,WDR3,XPR1,ZFPM1,ZPR1	222 (61)	59	ADGRG1,BCAR1,DVL1,GNA12,ITGB1,NFkB (complex),PDGF BB,Pkc(s),PTGS2,RELA,SPARC,SRC (family),TGFB1,THBS1	ADGRG3,CYP19A1,myosin-light-chain kinase,PTEN		Mapk,ROCK1
Ctbp	group		2			1.172	5.07e-08	0.0057	Ctbp,TP53	Abcb1b,ACACB,ACADS,ACSS2,ADD3,ADRA1A,AKAP12,ASL,BID,CASP3,CCND3,CDH3,CDK2,CEBPA,CHEK2,CNN2,COL18A1,COL7A1,CPT1A,Crip2,CS,DBT,DLAT,DNM1,EGR3,EPAS1,Esrra,FAT1,FDXR,FKBP3,FLRT2,FSTL3,FYN,GART,GAS6,GDA,GDPD5,GFM1,Gm2694,GNAI1,GPD1L,GPR137C,GPR160,GPR4,H2AX,HCN2,HEY1,HIF1AN,HK2,HSP90AA1,HSPB1,HSPG2,INKA2,IRF8,JUNB,LAMA5,LAMB2,LATS2,LCN2,LDHA,MAP2K6,MCAM,MCM6,MCM7,MRPL1,MSH2,MSRB1,Mt2,MYBL1,MYH10,MYO1E,NAMPT,NCAPG,NDRG2,NFS1,NID2,NOS1,NOTCH3,NTN1,OAT,PADI2,PDLIM1,PEG10,PFKM,Pmaip1,POLD2,PPARGC1A,PPP1R13L,PPP3CA,PRAG1,PSMD3,PSRC1,PTGS2,PUM3,RALY,RB1,Rpl36,SAT1,SCN3B,SFRP1,SHROOM3,SLC2A4,SPTLC2,STARD4,STIP1,STOM,TANK,TEX15,TGFB1,TGM2,THOP1,TIMP3,Tmsb4x (includes others),TNFAIP8,TNFRSF10A,TOP2A,TSC2,TSPAN6,TXNRD3,UBE2D1,UNC5B,VCL,XPC	123 (2)	2				TP53
PSMB9	peptidase		3			0.917	5.37e-08	0.0405	AR,Creb,FOXO3,IKBKB,Jnk,JUN,MAP2K1,MAP3K8,MAPK1,MAPK3,MAPK8,MMP2,NFKB1,NFKB2,PSMB9,Rb,REL,RELA,SMAD3,STAT5a/b,TP53	Abcb1b,ACACB,ACADS,ACE,ACP3,ACSS2,ADAM15,ADD3,ADRA1A,AKAP12,ARG2,ASL,ATP1A3,BNIP3,CASP3,CCND3,CCNF,CD40,CD83,CDH3,CEBPA,CEND1,CHEK2,CHTF18,CLDN11,CLGN,CNN2,COCH,COL18A1,COL7A1,COTL1,CPT1A,CRABP2,Crip2,CS,CYP46A1,DBT,DLAT,DNASE1L1,DNM1,DOCK4,DUSP1,EGLN3,EGR3,EHD1,EIF4EBP2,EPAS1,EPHA4,Esrra,EXTL2,EZH2,F3,FAT1,FDXR,FKBP3,FLRT2,FOXA1,FST,FZD2,GART,GATA2,GDA,GDPD5,GFM1,GIPC1,Gk,GLCCI1,Gm2694,GM2A,GNAI1,GNB4,GOLM1,GP1BA,GPD1L,GPR137C,GPR160,GPR4,GPRC5B,Gstt3,H2AX,H2AZ2,HCN2,HEY1,HIF1AN,HLA-DMA,HLA-E,HSP90AA1,HSPG2,ICAM5,IFT74,IGSF8,IL6ST,IMPDH2,INKA2,IRF4,IRF8,KCTD13,KIF5C,LAMA1,LAMA5,LAMB1,LAMB2,LATS2,LDHA,LMCD1,LRATD1,LTBP4,MALAT1,MAP2K6,MAPK13,MAT2A,MCM6,MCM7,MMD,MMP28,MRPL1,MSRB1,MTTP,MYBL1,MYH10,MYO1B,MYO1D,MYO1E,NAMPT,NCAPG,NDRG2,NEFL,NFKB2,NFKBIZ,NFS1,NID2,NOS1,NOTCH3,NR4A2,NTN1,OAT,PADI2,Pcp4l1,PDLIM1,PEG10,PFKM,PIK3CA,PITRM1,PLAAT3,PLAT,PLXDC1,Pmaip1,POLD2,POU2F2,PPP1R13L,PPP3CA,PPT2,PRAG1,PSMD3,PSRC1,PTGER4,PTP4A2,PTTG1,PUM3,RAB40C,RAD54L,RALY,RAP2A,RGS2,RHOF,Rpl36,RSAD2,SAT1,SCN3B,SH2B3,SHROOM3,SLC2A4,SLIT2,SMTN,SOX5,SPTLC2,SRD5A1,STARD4,STIP1,STK17B,STK4,STOM,TANK,TEAD3,TEX15,TGFB1,TGM2,THOP1,TNFRSF12A,TOP2A,TSC2,TSPAN6,TTLL1,TXNRD3,UBE2A,UBE2D1,UBXN2B,VCL,WDR3,WNT9A,XPC	201 (21)	21	HAVCR1,ITPR2,JAK1/2,NFkB (complex),SNCA	ESR2,GLI1,IL10RA,MAPK1,TRIM24,USP8		NFKBIA,REL	RELA
SUV39H1	enzyme		2			-1.353	5.5e-08	0.0058	SUV39H1,TP53	Abcb1b,ACACB,ACADS,ACSS2,ADD3,ADRA1A,AKAP12,ASL,BID,CASP3,CCND3,CDH3,CDK2,CDKN2B,CEBPA,CHEK2,CNN2,COL18A1,COL7A1,CPT1A,Crip2,CS,DBT,DLAT,DNM1,EGR3,EPAS1,Esrra,FAT1,FDXR,FKBP3,FLRT2,FSTL3,FYN,GART,GAS6,GDA,GDPD5,GFM1,Gm2694,GNAI1,GPD1L,GPR137C,GPR160,GPR4,H2AX,HCN2,HIF1AN,HK2,HSP90AA1,HSPB1,HSPG2,INKA2,IRF8,JUNB,LAMA5,LAMB2,LATS2,LCN2,LDHA,MAP2K6,MCAM,MCM6,MCM7,MRPL1,MSH2,MSRB1,Mt2,MYBL1,MYH10,MYO1E,NAMPT,NCAPG,NDRG2,NFS1,NID2,NOS1,NOTCH3,NTN1,OAT,PADI2,PDLIM1,PEG10,PFKM,Pmaip1,POLD2,PPARGC1A,PPP1R13L,PPP3CA,PRAG1,PSMD3,PSRC1,PTGS2,PUM3,RALY,RB1,Rpl36,SAT1,SCN3B,SFRP1,SHROOM3,SLC2A4,SPTLC2,STARD4,STIP1,STOM,TANK,TEX15,TGFB1,TGM2,THOP1,TIMP3,Tmsb4x (includes others),TNFAIP8,TNFRSF10A,TOP2A,TSC2,TSPAN6,TXNRD3,UBE2D1,UNC5B,VCL,XPC	123 (2)	2	CEBPB,FEV	COPS5			CDH1,TP53
WRN	enzyme		2			0.612	5.54e-08	0.0077	PRKCB,PRKCD,PRKCE,TP53,WRN	Abcb1b,ACACB,ACADS,ACSS2,ADD3,ADRA1A,AKAP12,ASL,BID,BNIP3,CASP3,CCND3,CDH3,CDK2,CEBPA,CHEK2,CNN2,COL18A1,COL7A1,CPT1A,Crip2,CS,DBT,DLAT,DNM1,EGR3,EPAS1,Esrra,FAT1,FDXR,FKBP3,FLRT2,FN1,FSTL3,FYN,GART,GAS6,GDA,GDPD5,GEM,GFM1,GLI1,Gm2694,GNAI1,GPD1L,GPR137C,GPR160,GPR4,HCN2,HIF1AN,HK2,HSP90AA1,HSPB1,HSPG2,ICAM1,IL6ST,INKA2,IRF8,KCNC4,LAMA5,LAMB2,LATS2,LCN2,LDHA,LIPG,MAP2K6,MCAM,MCM6,MCM7,MRPL1,MRPS11,MSH2,MSRB1,Mt2,MYBL1,MYH10,MYO1E,NAMPT,NCAPG,NDRG2,NFKB2,NFS1,NID2,NOS1,NOTCH3,NTN1,OAT,ODC1,PADI2,PDLIM1,PEG10,PFKM,Pmaip1,POLD2,PPP1R13L,PPP1R3C,PPP3CA,PRAG1,PSMD3,PSRC1,PTGS2,PUM3,RALY,RB1,RGS2,Rpl36,SAT1,SCN3B,SFRP1,SHROOM3,SPTLC2,STARD4,STIP1,STOM,TANK,TEX15,TGM2,THOP1,TIMP3,Tmsb4x (includes others),TNFAIP8,TNFRSF10A,TOP2A,TPBG,TSC2,TSPAN6,TXNRD3,UBE2D1,UNC5B,VCL,XPC	131 (5)	4	ATR,COPS5,MYC			CXCL8,H2AX,TP53	PRKCD
FBH1	enzyme		2			1.616	5.66e-08	0.0061	ATM,FBH1,TP53	Abcb1b,ACACB,ACADS,ACSS2,ADD3,ADRA1A,AKAP12,ASL,BID,CASP3,CCND3,CDH3,CDK2,CEBPA,CHEK2,CNN2,COL18A1,COL7A1,CPT1A,Crip2,CS,DBT,DLAT,DNM1,DUSP1,EGR3,EPAS1,Esrra,FAT1,FDXR,FKBP3,FLRT2,FN1,FSTL3,FYN,GART,GAS6,GDA,GDPD5,GFM1,Gm2694,GNAI1,GPD1L,GPR137C,GPR160,GPR4,HCN2,HIF1AN,HK2,HSP90AA1,HSPB1,HSPG2,INKA2,IRF8,JUNB,LAMA5,LAMB2,LATS2,LCN2,LDHA,MAP2K6,MCAM,MCM6,MCM7,MRPL1,MSH2,MSRB1,Mt2,MYBL1,MYH10,MYO1E,NAMPT,NCAPG,NDRG2,NFS1,NID2,NOS1,NOTCH3,NTN1,OAT,PADI2,PDLIM1,PEG10,PFKM,Pmaip1,POLD2,PPARGC1A,PPP1R13L,PPP2R5D,PPP3CA,PRAG1,PSMD3,PSRC1,PTGS2,PUM3,RALY,RB1,Rpl36,SAT1,SCN3B,SFRP1,SHROOM3,SLC2A4,SPTLC2,STARD4,STIP1,STOM,TANK,TEX15,TGFB1,TGM2,THOP1,TIMP3,Tmsb4x (includes others),TNFAIP8,TNFRSF10A,TOP2A,TSC2,TSPAN6,TXNRD3,UBE2D1,UNC5B,VCL,XPC	124 (3)	2	FEV			ATM,DNA-PK,TP53
SMAD3	transcription regulator		2	Activated	biased	6.192	5.76e-08	0.0209	AKT1,CASP3,CASP8,CTNNB1,EGFR,ERK1/2,EZR,FOXO1,MTOR,MTORC1,NFkB (complex),PDPK1,PRKAA,SMAD3,STAT3,STK11	Abcb1b,ACADS,ACAT2,ACSS2,ACY1,ADAM15,ADAM17,ADGRV1,AHR,APH1B,ARL4C,ASPHD2,ATAD3A,ATP6V1D,BCL9,BMP2,BMP7,BNIP3,BZW2,CAB39L,CACNA1G,CCND3,CCNF,CD40,CD83,CD9,CDK2,CDKN2AIPNL,CDKN2B,CNP,COPG2,COX6B2,CPT1A,DDAH2,DNM2,DOCK4,DUSP1,EFNB2,EGR4,ELOVL2,EPAS1,EPHA5,F3,FN1,FST,FSTL3,FYN,FZD4,GALM,GART,GAS6,GATA2,GCLC,GEMIN5,GFPT2,Gk,GLI1,GSTK1,HDAC1,HEY1,HIRA,HPCAL4,HSPB1,ICAM1,IMPDH2,IRF4,IRF8,JUNB,KIF18A,KLF2,LAMB1,LCN2,LIG4,MAG,MAT2A,MSH2,MTTP,NCAPG,NDRG2,NDUFAF4,NDUFB9,NET1,NEURL1B,NEURL3,NFKB2,NFKBIZ,NR4A1,NR4A2,NUDC,NUDT2,OAT,ODC1,OLIG1,PABPC1,PAX1,PEG10,PHB1,POLD2,POLR1D,POLR2E,POLR2F,PPARGC1A,PPP3CA,PTGS2,PTTG1,PYGB,RAB11A,RAB3C,RB1,RHEBL1,SENP2,SFRP1,SGCB,SKP2,SLC12A2,SLC16A3,SLC1A2,SLC2A4,SLC5A5,SLC8A2,SOX11,SOX4,SOX5,SPTLC2,STC1,STEAP4,TGFB1,TGM2,TIMP3,TNFAIP8,TNFRSF10A,TULP3,UBASH3B,UBE2S,UNC119,UNC5B,WNT7B,WNT9A,XPC	139 (16)	16	CRBN,HDAC4,KLF6,mir-214,MSTN,NUPR1,PRMT1,PYCARD,SDCBP,SP1,TGFB1I1,TGFBR,TGFBR2,TP53,TRIM37,VDR	BCAR1,CCN5,DCN,estrogen receptor,GALNT4,IKZF1,KCP,Laminin1,NFE2L2,PRKAA2,SCGB3A2,SMAD4		ADAM12,ADAM9,AGPAT2,AKT1,AREG,BSCL2,CDH2,CYP19A1,DGAT1,EREG,ESR2,EZR,FOXO1,FOXP3,GLI1,HBEGF,HSPA5,ITGB1,JUN,LOX,MTORC1,NOX4,PDPK1,PTGS2,PTPRK,TGFA,THBS1,THBS2,TIMP3,Vegf,VLDLR	ALB,CDH1,CKS1B,PPARD,PRKAA,PRKAB1,STAR,STK11
NFATC2	transcription regulator		2			-1.859	5.85e-08	0.0158	NFATC2,NFkB (complex),TP53	Abcb1b,ACACB,ACADS,ACP3,ACSS2,ADD3,ADRA1A,AHR,AKAP12,ASL,CASP3,CCND3,CD40,CD83,CDH3,CDK2,CEBPA,CHEK2,CNN2,COL18A1,COL7A1,CPT1A,Crip2,CS,DBT,DLAT,DNM1,EGR3,EPAS1,Esrra,EZH2,FAT1,FDXR,FKBP3,FLRT2,FN1,FSTL3,FYN,GART,GAS6,GDA,GDPD5,GFM1,Gm2694,GNAI1,GPD1L,GPR137C,GPR160,GPR4,H2AX,HCN2,HDAC1,HIF1AN,HK2,HSP90AA1,HSPB1,HSPG2,ICAM1,INKA2,IRF4,IRF8,JUNB,LAMA5,LAMB2,LATS2,LDHA,MAP2K6,MCAM,MCM6,MCM7,MERTK,MRPL1,MSH2,MSRB1,Mt2,MYBL1,MYH10,MYO1E,NAMPT,NCAPG,NDRG2,NFKB2,NFKBIZ,NFS1,NID2,NOS1,NOTCH3,NTN1,OAT,ODC1,PADI2,PDLIM1,PEG10,PFKM,PLAT,Pmaip1,POLD2,PPARGC1A,PPP1R13L,PPP3CA,PRAG1,PSMD3,PSRC1,PTGS2,PUM3,RAB3C,RALY,RB1,Rpl36,RSAD2,SAT1,SCN3B,SENP2,SFRP1,SHH,SHROOM3,SLC16A3,SLC1A2,SPTLC2,STARD4,STIP1,STOM,TANK,TEX15,TGFB1,TGM2,THOP1,TIMP3,Tmsb4x (includes others),TNFAIP8,TNFRSF10A,TOP2A,TSC2,TSPAN6,TXNRD3,UBE2D1,UNC5B,USP25,VCL,XPC	140 (3)	3	Calmodulin,FLT1,FOXL2,HLA-DQ,ITPR2,RELA,STIM1,STIM2,TGFBR1	AKT1,ARNT,DNMT3A,PPIA,USP18		ATM,CDH2,DAB2,FOXM1,FOXP3,HDAC1,MYC,NFKBIA,NGFR,PDCD1,PLD1,PLK2,PML,PTGS2,REL,USP25	CX3CR1,GPNMB,JUN,NFkB (complex),TP53
ERBB3	kinase		2	Activated	biased	4.701	5.95e-08	0.0193	Akt,EGFR,ERBB2,ERBB3,ERK,ERK1/2,IGF1R,MAP2K1,MAPK1,MAPK3,MET,MTOR,NDRG1,PGR,PI3K (family),RAC1,RICTOR,SMAD2,TSC2,YBX1	Abcb1b,ACADS,ACE,ACY1,AMOT,APH1B,APLP2,ARL4C,ATAD3A,ATG12,BID,BMP8A,BNIP3,BZW2,CAB39L,CBLN1,CCNF,CD40,CDK2,CDKN2B,CELSR2,CNP,COL18A1,COL7A1,COX6B2,CPT1A,CRABP2,CS,CYP46A1,DDAH2,DLK1,DTX1,EFNB2,EGLN3,EGR4,EHD1,ELK1,EPAS1,EXT1,EZH2,FN1,FOXA1,FST,FSTL3,FUT10,GALNT3,GART,GAS6,GCLC,GINS2,GPRC5B,GSTK1,Gstt3,H2AZ2,HEXB,HEY1,HIRA,HK1,HK2,HLA-DMA,HLA-E,HPCAL1,HPCAL4,HSD17B7,IL6ST,IRF8,JUNB,KLF2,KLF4,LAMA1,LAMB1,LCN2,LDHA,LHPP,LSS,MAG,MAP4K4,MCAM,MCM6,MCM7,MERTK,METRN,MGAT4A,MMP28,MRPL13,Mt1,NAMPT,NEURL1B,NR4A1,NTRK3,NUDC,ODC1,ONECUT2,OSBPL3,PABPC1,PAICS,PDLIM1,PGM2L1,PLAT,PLXDC1,POLD2,POLR1D,POLR2E,POMP,POU2F2,Pou3f1,PPP1R1B,PPT2,PSMD3,PSMD4,PTPN1,PTPRS,PYGB,RAD54L,RASSF2,RASSF4,RELN,RGS2,RHEBL1,RHOD,RIPK3,RPS10,RPS2,RSAD2,RSL24D1,SGCB,SKP2,SLC12A2,SLC25A20,SLC2A4,SLC8A2,SMTN,SNAPC1,SNTB2,SOX4,STEAP4,SUN1,TGFB1,TGM2,TIMP3,TMEM132A,TOP2A,TOPBP1,UBE2S,UNC119,UNC5B,VCL	147 (20)	20	ADAM17,CDK5,estrogen receptor,HBEGF,JAG1,MUC4,NRG1,NRG2,NRG4,SOX10,tyrosine kinase	BTG2,CADM1,DCN,HGS,NEDD4,NOTCH1,Nrg1,OGA,PTEN,THRB,USP8		CCN1,MAP2K1,Mapk,MAPK1,MTOR,p70 S6k,PGR,SGK1,TGM2
PSMC3	enzyme		2			1.172	5.97e-08	0.0068	Ap1,PSMC3,TP53	Abcb1b,ACACB,ACADS,ACSS2,ADD3,ADRA1A,AKAP12,ASL,BID,CASP3,CCND3,CDH3,CDK2,CEBPA,CHEK2,CNN2,COL18A1,COL7A1,CPT1A,Crip2,CS,DBT,DLAT,DNM1,EGR3,EPAS1,Esrra,FAT1,FDXR,FKBP3,FLRT2,FN1,FSTL3,FYN,GART,GAS6,GDA,GDPD5,GFM1,Gm2694,GNAI1,GPD1L,GPR137C,GPR160,GPR4,H2AX,HCN2,HIF1AN,HK2,HSP90AA1,HSPB1,HSPG2,INKA2,IRF8,JUNB,LAMA5,LAMB2,LATS2,LCN2,LDHA,MAP2K6,MCAM,MCM6,MCM7,MRPL1,MSH2,MSRB1,Mt2,MYBL1,MYH10,MYO1E,NAMPT,NCAPG,NDRG2,NFS1,NID2,NOS1,NOTCH3,NTN1,OAT,PADI2,PDLIM1,PEG10,PFKM,Pmaip1,POLD2,PPARGC1A,PPP1R13L,PPP3CA,PRAG1,PSMD3,PSRC1,PTGS2,PUM3,RALY,RB1,Rpl36,SAT1,SCN3B,SFRP1,SHROOM3,SLC2A4,SPTLC2,STARD4,STIP1,STOM,TANK,TEX15,TGFB1,TGM2,THOP1,TIMP3,Tmsb4x (includes others),TNFAIP8,TNFRSF10A,TOP2A,TSC2,TSPAN6,TXNRD3,UBE2D1,UNC5B,VCL,XPC	123 (3)	2	NFE2L2,USP14			TP53
CHCHD4	enzyme		2			-0.43	6.01e-08	0.0107	CHCHD4,EIF2A,HIF1A,TP53	Abcb1b,ACACB,ACADS,ACE,ACSS2,ADAM15,ADAM17,ADD3,ADRA1A,AKAP12,ASL,BID,BNIP3,CASP3,CAVIN1,CCN3,CCND3,CDH3,CDK2,CEBPA,CHEK2,CNN2,COL18A1,COL7A1,COX6B2,CPT1A,Crip2,CS,CYP46A1,DBT,DLAT,DNM1,DTX1,EGLN3,EGR3,Esrra,FAT1,FDXR,FKBP3,FLRT2,FN1,FSTL3,FZD2,GART,GAS6,GDA,GDPD5,GFM1,Gm2694,GNAI1,GPD1L,GPR137C,GPR160,GPR4,H2AX,HCN2,HIF1AN,HK2,HSP90AA1,HSPB1,HSPG2,ICAM1,INKA2,IRF8,JUNB,LAMA5,LAMB2,LATS2,LDHA,LIMS1,MAP2K6,MCAM,MCM6,MCM7,MRPL1,MSH2,MSRB1,Mt2,MYBL1,MYH10,MYO1E,NAMPT,NCAPG,NDRG2,NDUFA12,NFKBIZ,NFS1,NID2,NOS1,NR4A1,OAT,PADI2,PDLIM1,PEG10,PFKM,Pmaip1,POLD2,PPP1R13L,PPP3CA,PRAG1,PSMD3,PSRC1,PTGS2,PUM3,RALY,RB1,Rpl36,SAT1,SCN3B,SHH,SHROOM3,SLC16A3,SPTLC2,SRD5A1,STARD4,STIP1,STOM,TANK,TEX15,TGM2,THOP1,TIMP3,TMEM19,Tmsb4x (includes others),TNFAIP8,TNFRSF10A,TOP2A,TRIM66,TSC2,TSPAN6,TXNRD3,UBE2D1,UNC5B,VCL,XPC	135 (4)	3				HIF1A	TP53
NPAS1	transcription regulator	6.055	3	Inhibited	biased	-3.451	6.04e-08	0.0013	ARNT,CYP1A1,ESR1,ESR2,NPAS1	Abcb1b,ACE,ADAM17,AHNAK,AJUBA,AKAP12,ALDOC,ANO10,BID,BMP2,BNIP3,CA12,CCN3,CEBPA,CENPU,CLDN11,COL5A3,COL7A1,COX6B2,CRABP2,DDX10,DNAH11,DNAJC21,EIF5A2,EPAS1,EPHA5,EZH2,FN1,FST,GLCCI1,GM2A,GUCY1B1,H1-0,H2AX,HEY1,HK2,HSD17B7,IRF4,LCN2,LDHA,LRRC15,MAP2K6,MCM6,MCM7,MMD,Mt1,Mt2,MYCL,MYH10,NCAPG,NCAPH,NDRG2,NTRK1,ODC1,ONECUT2,PABPC1,PHLDB1,PPARGC1A,PPM1G,PTGS2,PTTG1,RAP2A,RASSF2,RELN,RNPS1,RSAD2,SCUBE1,SLC2A4,SLIT2,SNRPD3,SOX4,SPAG5,ST8SIA4,STC1,STEAP4,TCF19,TGFB1,TMEM50A,TNFAIP8,TNFRSF10A,TNFRSF12A,TNFRSF19,TOMM70,TUBG1,TUFM,ZNF367	86 (5)	5	Trp53cor1				ARNT
HACE1	enzyme		3	Activated		3.744	6.24e-08	0.0489	AR,ATF2,ATM,CREB1,EGFR,ERK1/2,ESR1,GSK3B,HACE1,HIF1A,Hsp27,MAPK1,MAPK3,MAPK7,MAPK8,Mek,NFAT5,NFKBIA,Nr1h,PRKAA,RAC1,SREBF2,STAT3,STING1,TP53	Abcb1b,ACACB,ACADS,ACY1,ADAM15,ADD3,ADRA1A,AHNAK,AKAP12,ALDOC,ANO10,APH1B,ARG2,ASL,ATAD3A,ATP1A3,BCKDHA,BID,BNIP3,BZW2,C15orf48,CA12,CAVIN1,CCN3,CCNF,CD9,CDH3,CDKN2B,CEND1,CENPU,CHTF18,CLDN11,CLGN,CNN2,COL18A1,COL7A1,COPG2,COTL1,COX6B2,CRABP2,Crip2,CS,CYP46A1,DBT,DLAT,DNAJC21,DNM1,DNM2,DTX1,DUSP1,EFNB2,EGLN3,EGR4,EHD1,EIF5A2,ELOVL4,EPAS1,Esrra,EXTL2,FAT1,FDXR,FKBP3,FLRT2,FN1,FOXA1,FRMD6,FYN,FZD2,GART,GDA,GDPD5,GFM1,GIPC1,Gk,GLCCI1,GLI1,Gm2694,GNAI1,GOLM1,GPD1L,GPR137C,GPR160,GPR4,Gstt3,GUCY1B1,H2AX,H2AZ2,HCN2,HEY1,HIF1AN,HIRA,HLA-DMA,HLA-E,HPCAL4,HSD17B7,HSP90AA1,HSPG2,ICAM1,IGSF8,IMPDH2,INKA2,IRF4,IRF8,ITPR1,KCTD13,KLF4,LAMA1,LAMA5,LAMB1,LAMB2,LATS2,LIMS1,LIPA,LRATD1,LSS,LTBP4,MAP2K6,MAPK13,MCM7,MERTK,MMD,MMP28,MRPL1,MSRB1,Mt2,MTTP,MYBL1,MYH10,MYO1B,MYO1E,NCAN,NCAPH,NDUFA12,NEFL,NEURL3,NFS1,NID2,NOS1,NOTCH3,NTN1,NTRK1,NUDC,OAT,ODC1,ONECUT2,OSBPL3,PABPC1,PADI2,PAX5,Pcp4l1,PDLIM1,PFKM,PHB1,PHLDB1,PITRM1,PLAT,PLCD1,PLXDC1,POLD2,POU2F2,PPP1R13L,PPP2R5D,PPP3CA,PPT2,PRAG1,PSMD3,PSRC1,PUM3,RAD54L,RALY,RB1,RGS2,RHEBL1,Rpl36,SAT1,SCN3B,SHROOM3,SKP2,SLC5A5,SMN1/SMN2,SMTN,SOX11,SPTLC2,SRD5A1,STARD4,STC1,STIP1,STOM,TANK,TEAD3,TEX15,THOP1,TIMP3,TM7SF2,TMEM19,Tmsb4x (includes others),TNFRSF12A,TOP2A,TRIM66,TSPAN6,TXNRD3,UBE2A,UBE2D1,UBE2S,UNC119,UNC5B,XPC,ZNF367	208 (25)	24					HIF1A
CYP4F2	enzyme		3	Activated		3.432	6.43e-08	0.022	26s Proteasome,ADCY,Akt,AMPK,CAV1,CFTR,CHRNA7,Creb,CREB1,CTNNB1,CUX1,CYP2E1,CYP4F2,EPHA2,ESR1,GJA1,GRIN1,HDAC4,IKBKB,IRS1,MAP2,MAPK1,NGFR,P38 MAPK,Pka,RELA,RHO,RHOA,SLC9A1,STAT1,STAT5a/b,STK11,STK24,YBX1	ACACB,ACADS,ACAT2,ACE,ADGRV1,AHNAK,AHR,AMOT,ANO10,AP2A2,ARG2,ASPHD2,ATG12,ATP6V1D,BCL9,BMP7,BNIP3,CA12,CACNA1G,CASP3,CASP6,CAVIN1,CCN3,CCNF,CD40,CD83,CDK2,CDKN2B,CENPU,CHRNA3,COL7A1,COX6B2,CRABP2,CS,DLK1,DNAJC21,DOCK4,EGLN3,EGR3,EGR4,EHD1,EIF4EBP2,EIF5A2,ELOVL2,EPHA4,EPHA5,EZH2,FDXR,FLNA,FOXA1,FRMD6,FYN,FZD4,GALM,GALNT6,GART,GATA2,GCLC,GDA,GM2A,GNB4,GP1BA,Gstt3,GUCY1B1,H1-2,H2AZ2,HEY1,HIF1AN,HLA-DMA,HSD17B4,HTRA1,IDH3A,IMPDH2,IRF4,IRF8,ITPR1,JUNB,KLF2,KLF4,LAMB1,LAMB2,LDHA,LIG4,LRP6,MAG,MAK,MALAT1,MAP2K6,MAPK13,MAT2A,MCAM,MCM6,MMP28,MSH2,Mt1,Mt2,MYCBP,MYH10,MYO1D,NCAPG,NCAPH,NDUFA12,NDUFB9,NET1,NEURL3,NOTCH3,NR4A1,NR4A2,NTRK1,NUDT2,OAT,OLIG1,ONECUT2,ORAI1,PAX1,PHLDB1,PLXDC1,Pmaip1,POLD2,POLR1D,POLR2E,POLR2F,POU2F2,PPP1R1B,PPP3CA,PPT2,PRKAR2B,PTGER4,PTP4A2,PTTG1,RAD54L,RB1,RELN,RGS2,SFRP1,SHH,SLC12A2,SLC1A2,SLIT2,SMAGP,SMN1/SMN2,SOX11,SOX4,SOX5,STIP1,STK17B,STK4,Tcf7,TIMP3,TNFRSF10A,TOP2A,TULP3,UBE2H,WDR3,WNT7B,WNT9A,ZNF367	157 (34)	33				CYBB,FLT1,KDR,Pka,Vegf
TNRC6A	other		2			1.768	6.54e-08	0.01	CHEK2,P38 MAPK,TNRC6A,TP53	Abcb1b,ACACB,ACADS,ACSS2,ADD3,ADRA1A,AKAP12,ARG2,ASL,BID,BNIP3,CASP3,CCND3,CD40,CD83,CDH3,CDK2,CEBPA,CHEK2,CNN2,COL18A1,COL7A1,CPT1A,Crip2,CS,DBT,DLAT,DNM1,DUSP1,EGR3,EPAS1,Esrra,F3,FAT1,FDXR,FKBP3,FLNA,FLRT2,FN1,FSTL3,FYN,GART,GAS6,GDA,GDPD5,GFM1,Gm2694,GNAI1,GPD1L,GPR137C,GPR160,GPR4,H2AX,HCN2,HIF1AN,HK2,HSP90AA1,HSPB1,HSPG2,HTRA1,ICAM1,INKA2,IRF8,JUNB,LAMA5,LAMB2,LATS2,LCN2,LDHA,MAP2K6,MCAM,MCM6,MCM7,MRPL1,MSRB1,Mt2,MYBL1,MYH10,MYO1E,NAMPT,NCAPG,NDRG2,NFS1,NID2,NOS1,NOTCH3,NTN1,OAT,PADI2,PDLIM1,PEG10,PFKM,Pmaip1,POLD2,PPP1R13L,PPP3CA,PRAG1,PSMD3,PSRC1,PUM3,RALY,RB1,Rpl36,SAT1,SCN3B,SFRP1,SHROOM3,SPTLC2,STARD4,STIP1,STOM,TANK,TEX15,TGFB1,TGM2,THOP1,TIMP3,Tmsb4x (includes others),TNFAIP8,TNFRSF10A,TOP2A,TSC2,TSPAN6,TXNRD3,UBE2D1,UNC5B,VCL,XPC	128 (4)	4				H2AX,TP53
KDM4A	transcription regulator		3			-0.673	6.61e-08	0.0457	Akt,ERK,ERK1/2,GABARAPL2,IRF3,Jnk,KDM4A,MAP2K1,MTOR,NFkB (complex),NFKB1,P38 MAPK,PEBP1,RELA,SQSTM1,STAT1,STAT3,STING1,TBK1,TP53	ACACB,ACADS,ACSS2,ADD3,ADRA1A,AHR,AKAP12,AMOT,APH1B,ARG2,ARL4C,ARSG,ASL,ATG12,BID,BMP2,C15orf48,CAB39L,CASP6,CD40,CD83,CD9,CDH3,CDK2,CDKN2B,CHEK2,CNN2,CNP,COL18A1,COL7A1,COPG2,CPT1A,Crip2,CS,CYP46A1,DBT,DDAH2,DLAT,DNM1,DNM2,EFNB2,EGR3,Esrra,EZH2,F3,FAT1,FDXR,FKBP3,FLNA,FLRT2,FN1,FSTL3,FYN,GART,GCLC,GDA,GDPD5,GFM1,Gm2694,GNAI1,GPD1L,GPR137C,GPR160,GPR4,GPRC5B,GSTK1,H2AX,HCN2,HIF1AN,HLA-E,HSP90AA1,HSPG2,ICAM1,INKA2,IRF8,JPT1,KLF4,LAMA5,LAMB2,LATS2,LCN2,MAG,MAP2K6,MAP4K4,MAT2A,MCM6,MCM7,MRPL1,MSRB1,Mt2,MYBL1,MYH10,MYO1E,NCAPG,NDRG2,NECTIN2,NET1,NEURL1B,NEURL3,NFKB2,NFKBIZ,NFS1,NID2,NOS1,NOTCH3,NR4A1,NTN1,OAT,ODC1,ORAI1,PADI2,PAX5,PDLIM1,PEG10,PFKM,PHB1,PLAT,Pmaip1,POC1B,POLD2,POU2F2,PPP1R13L,PPP1R1B,PPP3CA,PRAG1,PRKAR2B,PSMD3,PSRC1,PTGER4,PTGS2,PTP4A2,PTTG1,PUM3,PYGB,RAB3C,RALY,RB1,Rpl36,RSAD2,SAP30,SAT1,SCN3B,SENP2,SERINC2,SFRP1,SGCB,SHH,SHROOM3,SKP2,SLC12A2,SLC16A3,SLC1A2,SLC8A2,SMAGP,SOX11,SOX4,SPTLC2,STARD4,STC1,STEAP4,STIP1,STK17B,STK4,STOM,TANK,TEX15,THOP1,TIMP3,Tmsb4x (includes others),TNFRSF10A,TNFRSF12A,TOP2A,TSC2,TSPAN6,TXNRD3,UBE2D1,UNC119,VCL,XPC	179 (20)	20		mir-23
USP15	peptidase		2			1.078	6.65e-08	0.0073	RORC,TP53,USP15	Abcb1b,ACACB,ACADS,ACSS2,ADD3,ADRA1A,AKAP12,ALDH2,ASL,BID,CASP3,CCND3,CDH3,CDK2,CEBPA,CHEK2,CNN2,COL18A1,COL7A1,CPT1A,Crip2,CS,DBT,DLAT,DNM1,EGR3,EPAS1,Esrra,FAT1,FDXR,FKBP3,FLRT2,FSTL3,FYN,GART,GAS6,GDA,GDPD5,GFM1,GFPT2,Gm2694,GNAI1,GPD1L,GPR137C,GPR160,GPR4,H2AX,HCN2,HIF1AN,HK2,HSP90AA1,HSPB1,HSPG2,IDH3A,INKA2,IRF8,JUNB,LAMA5,LAMB2,LATS2,LCN2,LDHA,MAP2K6,MCAM,MCM6,MCM7,MRPL1,MSH2,MSRB1,Mt2,MYBL1,MYH10,MYO1E,NAMPT,NCAPG,NDRG2,NFS1,NID2,NOS1,NOTCH3,NTN1,PADI2,PDLIM1,PEG10,PFKM,Pmaip1,POLD2,PPARGC1A,PPP1R13L,PPP3CA,PRAG1,PSMD3,PSRC1,PTGS2,PUM3,RALY,RB1,Rpl36,SAT1,SCN3B,SFRP1,SHROOM3,SLC2A4,SPTLC2,STARD4,STIP1,STOM,TANK,TEX15,TGFB1,TGM2,THOP1,TIMP3,Tmsb4x (includes others),TNFAIP8,TNFRSF10A,TOP2A,TSC2,TSPAN6,TXNRD3,UBE2D1,UNC5B,VCL,XPC	124 (3)	3				TP53
PSEN2	peptidase		2	Activated		2.384	6.83e-08	0.0165	AKT1,ERK1/2,Jnk,PLA2G6,PSEN2,Secretase gamma,TP53	ACACB,ACADS,ACSS2,ADD3,ADRA1A,AKAP12,APH1B,ARG2,ASL,BID,CD40,CD83,CD9,CDH3,CDK2,CHEK2,CNN2,COL18A1,COL7A1,CPT1A,Crip2,CS,DBT,DLAT,DNM1,DTX1,DUSP1,EFNB2,EGR3,EPAS1,Esrra,F3,FAT1,FDXR,FKBP3,FLRT2,FSTL3,FYN,FZD4,GART,GAS6,GCLC,GDA,GDF11,GDPD5,GFM1,Gm2694,GNAI1,GPD1L,GPR137C,GPR160,GPR4,H2AX,HCN2,HEY1,HIF1AN,HLA-E,HSP90AA1,HSPB1,HSPG2,ICAM1,INKA2,IRF8,JUNB,LAMA5,LAMB2,LATS2,LDHA,MAP2K6,MCAM,MCM6,MCM7,MRPL1,MSRB1,Mt2,MYBL1,MYH10,MYO1E,NCAPG,NDRG2,NFKB2,NFS1,NID2,NOS1,NOTCH3,NR4A1,NTN1,OAT,ORAI1,PADI2,PDLIM1,PEG10,PFKM,Pmaip1,POLD2,PPARGC1A,PPP1R13L,PPP3CA,PRAG1,PSMD3,PSRC1,PTGS2,PUM3,RALY,RB1,RELN,RGS2,Rpl36,SAT1,SCN3B,SFRP1,SHROOM3,SLC2A4,SLC5A5,SPTLC2,STARD4,STIP1,STOM,TANK,TEX15,TGFB1,TGM2,THOP1,TIMP3,Tmsb4x (includes others),TNFAIP8,TNFRSF10A,TNFRSF12A,TOP2A,TSC2,TSPAN6,TXNRD3,UBE2D1,UEVLD,UNC119,UNC5B,VCL,XPC	138 (7)	7				ACSL1,AKT1,APP,GAS5,NOTCH1,PTGS2	ACTB,CD74,FBXW7,GFAP,PTPRF
Il3	cytokine		2			1.828	6.92e-08	0.0443	ABL1,Akt,AKT1,BRAF,CASP8,CDKN1A,CREB1,EIF2AK2,ELK1,ERK,ERK1/2,Il3,JAK2,MAPK1,MAPK3,MAPK8,MAPK9,Mek,P38 MAPK,PI3K (complex),STAT1,STAT3,STAT5a/b,STAT5B,TP53	Abcb1b,ABCD2,ACACB,ACADS,ACE,ACSS2,ADAM17,ADD3,ADGRV1,ADRA1A,AHR,AKAP12,AMOT,APH1B,ARG2,ASL,ATG12,BID,BMP2,BNIP3,CCND3,CCNF,CD40,CD81,CD83,CD9,CDH3,CHEK2,CHERP,CNN2,COL18A1,COPG2,CPT1A,CRABP2,Crip2,CS,CYP39A1,DBT,DLAT,DNM1,DNM2,EFNB2,EGR3,EGR4,EHD1,EPAS1,EPHA4,Esrra,EZH2,FAM126A,FAT1,FKBP3,FLNA,FLRT2,FRMD6,FST,FSTL3,FYN,GART,GAS6,GATA2,GCLC,GDPD5,GFM1,GIMAP1,Gk,Gm2694,GP1BA,GPD1L,GPR137C,GPR160,GPR4,Gsta4,GSTK1,GSTO1,H2AX,H2AZ2,HCN2,HDAC1,HIF1AN,HK2,HLA-DMA,HSP90AA1,HSPB1,HSPG2,HTRA1,ICAM1,INKA2,IRF8,KCTD13,KLF4,LAMA1,LAMA5,LAMB2,LATS2,LCN2,LDHA,MAP2K6,MAP4K4,MAPK13,MCM6,MCM7,MMD,MMP28,MRPL1,MSH2,MSRB1,Mt2,MTTP,MYBL1,MYH10,MYO1E,NCAPG,NEFL,NET1,NFKB2,NFS1,NID2,NOS1,NR4A1,NR4A2,NTN1,OAT,ODC1,OSBPL3,PADI2,PAX5,Pcp4l1,PDLIM1,PFKM,PHB1,PLAT,PLCD1,PLXDC1,Pmaip1,POLD2,POU2F2,PPP1R13L,PPP1R1B,PPP3CA,PPT2,PRAG1,PSMD3,PSRC1,PTGS2,PUM3,RAB30,RAD51B,RAD54L,RALY,RGS2,Rpl36,SAT1,SCN3B,SENP2,SF3B4,SFRP1,SHH,SHROOM3,SKP2,SLC2A4,SMAGP,SOX11,SOX4,SPTLC2,ST8SIA4,STARD4,STC1,STEAP4,STIP1,STK17B,STOM,TEX15,THOP1,TIMP3,Tmsb4x (includes others),TNFAIP8,TOP2A,TSC2,TSPAN6,TXNRD3,UBE2D1,UNC119,VCL,WDR3,XPC,YBX2	187 (25)	25	CHUK,IKBKB,IL33,REL	IKZF1,LAT2,SELP,THRA,THRB		ABL1,AKT1,ARAF,ITGAM,STAT5A	ADAM17,CSF1R
DNAJA1	other		2			1.172	7.3e-08	0.0063	DNAJA1,RAC1,TP53	Abcb1b,ACACB,ACADS,ACSS2,ADD3,ADRA1A,AKAP12,ASL,CASP3,CCND3,CDH3,CDK2,CEBPA,CHEK2,CNN2,COL18A1,COL7A1,CPT1A,Crip2,CS,DBT,DLAT,DNM1,DUSP1,EGR3,EPAS1,Esrra,FAT1,FDXR,FKBP3,FLRT2,FN1,FSTL3,FYN,GART,GAS6,GDA,GDPD5,GFM1,Gm2694,GNAI1,GPD1L,GPR137C,GPR160,GPR4,H2AX,HCN2,HIF1AN,HK2,HSP90AA1,HSPB1,HSPG2,INKA2,IRF8,JUNB,LAMA5,LAMB2,LATS2,LCN2,LDHA,MAP2K6,MCAM,MCM6,MCM7,MRPL1,MSH2,MSRB1,Mt2,MYBL1,MYH10,MYO1E,NAMPT,NCAPG,NDRG2,NFS1,NID2,NOS1,NOTCH3,NTN1,OAT,PADI2,PDLIM1,PEG10,PFKM,Pmaip1,POLD2,PPARGC1A,PPP1R13L,PPP3CA,PRAG1,PSMD3,PSRC1,PTGS2,PUM3,RALY,RB1,Rpl36,SAT1,SCN3B,SFRP1,SHROOM3,SLC2A4,SPTLC2,STARD4,STIP1,STOM,TANK,TEX15,TGFB1,TGM2,THOP1,TIMP3,Tmsb4x (includes others),TNFAIP8,TNFRSF10A,TOP2A,TSC2,TSPAN6,TXNRD3,UBE2D1,UNC5B,VCL,XPC	123 (3)	2		FBXW7		TP53
PRKAA2	kinase		2	Inhibited	biased	-2.525	7.43e-08	0.0079	26s Proteasome,ACACA,CASP3,E2F1,FOXO3,FYN,ITGB1,ITGB3,LATS1,MTORC1,NFKB1,NFKB2,NFKBIA,P38 MAPK,PAQR3,PNPLA2,PRKAA,PRKAA1,PRKAA2,RELA,SQSTM1,ULK1,YAP1	ACACB,ACOT7,ADAM15,ADAM17,AHR,ARG2,ATG12,ATP6V1D,BMP2,CASP3,CCND3,CD40,CD83,CDH3,CDK2,CDKN2B,CEBPA,COCH,COL7A1,CPT1A,DAB1,DOCK4,ECT2,EGLN3,EGR4,EHD1,ELK1,ELOVL2,EPAS1,Esrra,EZH2,F3,FDXR,FGFR3,FLNA,FN1,FOXA1,FYN,GALM,GATA2,GCLC,Gk,Gsta4,GSTK1,H2AX,HIGD1A,HK2,HLA-E,HSPG2,HTRA1,ICAM1,IDH3A,ITGA7,ITIH5,KLF4,LCN2,LDHA,LIMS1,LMCD1,LRP6,MAG,MAT2A,MCAM,MCM6,MMP15,MSH2,Mt1,Mt2,MTTP,MYCBP,NAMPT,NCAN,NDRG2,Nes,NFKB2,NOS1,NOTCH3,NR4A1,NR4A2,OAT,ORAI1,Pcp4l1,PLAT,PLIN5,Plpp1,POU2F2,Pou3f1,PPARGC1A,PTGER4,PTP4A2,PTTG1,RELN,RGS2,RRP1B,RSAD2,SH2B3,SHH,SOX5,SPTLC2,STK17B,STK4,TGM2,TOP2A,UBE2H,VCL,XPC	106 (23)	23	CAMK1,FITM2,FOXO1,IL1,PRKAB1,SERPIND1,SESN2,STK11	CYP19A1,MPO,PTEN		CDH1,E2F1,Na+,K+ -ATPase,PNPLA2,PRKAA,TFAM,TP53	26s Proteasome,ALB,CYBB,HIGD1A,HSPA5,IFNAR1,ITGB1,MTORC1,MYLK,NCF1,NFKBIA,NOX4,p70 S6k,PRKN,RELA,SMAD3,TGM2,TXNIP
USP27X	peptidase		3			1.234	7.51e-08	0.04	Akt,CGAS,ERK1/2,GABARAPL2,IRF3,Jnk,MAP2K1,MTOR,NFkB (complex),NFKBIA,P38 MAPK,PEBP1,RELA,SQSTM1,STAT1,TBK1,TP53,USP27X	ACACB,ACADS,ACSS2,ADD3,ADRA1A,AHR,AKAP12,AMOT,APH1B,ARG2,ARL4C,ARSG,ASL,ATG12,BID,BMP2,CAB39L,CASP3,CASP6,CCND3,CD40,CDH3,CDK2,CHEK2,CNN2,CNP,COL18A1,COL7A1,CPT1A,Crip2,CS,CYP46A1,DBT,DDAH2,DLAT,DNM1,EFNB2,EGR3,EPAS1,Esrra,EZH2,F3,FAT1,FDXR,FKBP3,FLNA,FLRT2,FN1,FST,FSTL3,FYN,GART,GCLC,GDA,GDPD5,GFM1,Gm2694,GNAI1,GPD1L,GPR137C,GPR160,GPR4,GPRC5B,GSTK1,H2AX,HCN2,HIF1AN,HLA-E,HSP90AA1,HSPG2,ICAM1,INKA2,KLF4,LAMA5,LAMB2,LATS2,LCN2,LDHA,MAG,MAP2K6,MAT2A,MCM6,MCM7,MRPL1,MSRB1,Mt2,MYBL1,MYH10,MYO1E,NCAN,NCAPG,NDRG2,NECTIN2,NET1,NEURL1B,NEURL3,NFKB2,NFKBIZ,NFS1,NID2,NOS1,NOTCH3,NR4A1,NR4A2,NTN1,OAT,ODC1,ORAI1,PADI2,PDLIM1,PEG10,PFKM,PLAT,Pmaip1,POLD2,PPP1R13L,PPP1R1B,PPP3CA,PRAG1,PRKAR2B,PSMD3,PSRC1,PTGER4,PTGS2,PTP4A2,PUM3,PYGB,RAB3C,RALY,RB1,Rpl36,RSAD2,SAP30,SAT1,SCN3B,SENP2,SERINC2,SFRP1,SGCB,SHH,SHROOM3,SLC12A2,SLC16A3,SLC1A2,SLC8A2,SMAGP,SOX4,SPTLC2,STARD4,STIP1,STK17B,STK4,STOM,TANK,TEX15,THOP1,TIMP3,Tmsb4x (includes others),TNFRSF10A,TNFRSF12A,TOP2A,TSC2,TSPAN6,TXNRD3,UBE2D1,UNC119,VCL,XPC	168 (18)	17
NSD2	enzyme		2			-1.311	7.56e-08	0.0104	EZH2,NSD2,TP53	Abcb1b,ACACB,ACADS,ACSS2,ADD3,ADRA1A,AKAP12,ASL,BID,BMP2,C15orf48,CASP3,CCND3,CDH3,CDK2,CDKN2B,CHEK2,CNN2,COL18A1,COL7A1,CPT1A,Crip2,CS,DBT,DLAT,DNAH2,DNM1,EGR3,EPAS1,Esrra,FAT1,FDXR,FGF11,FKBP3,FLRT2,FOXA1,FSTL3,FYN,GART,GAS6,GDA,GDPD5,GFM1,Gm2694,GNAI1,GPD1L,GPR137C,GPR160,GPR4,H2AX,HCN2,HIF1AN,HK2,HSP90AA1,HSPB1,HSPG2,IGF2BP2,INKA2,IRF8,JUNB,KLF2,LAMA5,LAMB2,LATS2,LCN2,LDHA,MAP2K6,MCAM,MCM6,MCM7,MRPL1,MSH2,MSRB1,Mt2,MYBL1,MYH10,MYO1E,NAMPT,NCAPG,NDRG2,NFS1,NID2,NOS1,NOTCH3,NTN1,OAT,PADI2,PCDH10,PDLIM1,PEG10,PFKM,PIP5K1C,Pmaip1,POLD2,PPARGC1A,PPP1R13L,PPP3CA,PRAG1,PSMD3,PSRC1,PTGS2,PUM3,RALY,RB1,Rpl36,SAT1,SCN3B,SFRP1,SHROOM3,SLC2A4,SPTLC2,STARD4,STIP1,STOM,TANK,TEX15,TGFB1,TGM2,THOP1,TIMP3,Tmsb4x (includes others),TNFAIP8,TNFRSF10A,TOP2A,TSC2,TSPAN6,TXNRD3,UBE2D1,UNC5B,VCL,XPC	131 (3)	3				JUN	TP53
MYO6	other		2			1.782	7.59e-08	0.0078	MYO6,TP53	Abcb1b,ACACB,ACADS,ACSS2,ADD3,ADRA1A,AKAP12,ASL,BID,CASP3,CCND3,CDH3,CDK2,CEBPA,CHEK2,CNN2,COL18A1,COL7A1,CPT1A,Crip2,CS,DBT,DLAT,DNM1,DUSP1,EGR3,EPAS1,Esrra,FAT1,FDXR,FKBP3,FLRT2,FSTL3,FYN,GART,GAS6,GDA,GDPD5,GFM1,Gm2694,GNAI1,GPD1L,GPR137C,GPR160,GPR4,H2AX,HCN2,HIF1AN,HK2,HSP90AA1,HSPB1,HSPG2,INKA2,IRF8,JUNB,LAMA5,LAMB2,LATS2,LCN2,LDHA,MAP2K6,MCAM,MCM6,MCM7,MRPL1,MSH2,MSRB1,Mt2,MYBL1,MYH10,MYO1E,NAMPT,NCAPG,NDRG2,NFKBIZ,NFS1,NID2,NOS1,NOTCH3,NTN1,OAT,PADI2,PDLIM1,PEG10,PFKM,Pmaip1,POLD2,PPARGC1A,PPP1R13L,PPP3CA,PRAG1,PSMD3,PSRC1,PTGS2,PUM3,RALY,RB1,Rpl36,SAT1,SCN3B,SFRP1,SHROOM3,SLC2A4,SLC44A2,SPTLC2,STARD4,STIP1,STOM,SYNPO2,TANK,TEX15,TGFB1,TGM2,THOP1,TIMP3,Tmsb4x (includes others),TNFAIP8,TNFRSF10A,TOP2A,TSC2,TSPAN6,TXNRD3,UBE2D1,UNC5B,VCL,XPC	126 (2)	2	MKNK1	DAB2		ACTG1,ATF3,DUSP1,ERRFI1,GLRX,IGFBP7,PTEN	GRB14,HDAC4
TP53	transcription regulator		1			1.268	7.7e-08	0.0071	TP53	Abcb1b,ACACB,ACADS,ACSS2,ADD3,ADRA1A,AKAP12,ASL,BID,CASP3,CCND3,CDH3,CDK2,CEBPA,CHEK2,CNN2,COL18A1,COL7A1,CPT1A,Crip2,CS,DBT,DLAT,DNM1,EGR3,EPAS1,Esrra,FAT1,FDXR,FKBP3,FLRT2,FSTL3,FYN,GART,GAS6,GDA,GDPD5,GFM1,Gm2694,GNAI1,GPD1L,GPR137C,GPR160,GPR4,H2AX,HCN2,HIF1AN,HK2,HSP90AA1,HSPB1,HSPG2,INKA2,IRF8,JUNB,LAMA5,LAMB2,LATS2,LCN2,LDHA,MAP2K6,MCAM,MCM6,MCM7,MRPL1,MSH2,MSRB1,Mt2,MYBL1,MYH10,MYO1E,NAMPT,NCAPG,NDRG2,NFS1,NID2,NOS1,NOTCH3,NTN1,OAT,PADI2,PDLIM1,PEG10,PFKM,Pmaip1,POLD2,PPARGC1A,PPP1R13L,PPP3CA,PRAG1,PSMD3,PSRC1,PTGS2,PUM3,RALY,RB1,Rpl36,SAT1,SCN3B,SFRP1,SHROOM3,SLC2A4,SPTLC2,STARD4,STIP1,STOM,TANK,TEX15,TGFB1,TGM2,THOP1,TIMP3,Tmsb4x (includes others),TNFAIP8,TNFRSF10A,TOP2A,TSC2,TSPAN6,TXNRD3,UBE2D1,UNC5B,VCL,XPC	122 (1)	1	ABL1,ARNT,ATM,ATR,AXIN1,BARD1,BTK,CARM1,CDK5,Ctbp,CYBB,Cyclin B,DNAJA1,FBH1,HAVCR1,HIPK2,IKBKE,IP6K2,IRF2,ITGB1,JAG1,KAT5,KDM2B,MAP3K5,MAPK10,MEG3,MYCN,NCL,NEK4,NUPR1,OGA,PAK4,PAX8,POLH,PPARD,PRKAA2,PRKCD,PRMT1,PSMC3,RGS6,RNA polymerase II,RPL11,S100A2,SET,THRB,TNRC6A,UCHL1,USP15,WRN,YWHAG,ZNF148	26s Proteasome,BCAS2,BCL6,CCN1,CEBPB,CHCHD4,CHD7,CHEK,COPS5,DDX19B,E2F3,FANCC,FBXW7,GHR,GMNN,GRK5,HDAC1,HDAC5,HMGA1,Hsp27,HUWE1,IKBKB,IL33,LMNA,MAPK7,MDC1,MLXIPL,NEDD4,NFAT5,NFATC2,NFE2L2,NOP53,NOX4,NSD2,NUMB,PDE3A,PDLIM2,PLAC8,PPM1B,PRPF19,PRPF8,PSMD4,PUM1,RABL6,RALA,RALB,RCHY1,S100A6,SKP2,SNCA,SRSF2,STAT5A,STUB1,SUV39H1,TRIM24,TRIM25,TRIM37,UBR5,UGCG,XRCC5,XRCC6,ZNF768		ACTB,ADAM12,ADRB3,ANXA6,AREG,BAX,BMX,BTG2,CASP1,CD82,CLPP,COL18A1,CSF3R,CXCL1,CXCL8,CXCR3,FABP5,FAM120A,FKBP5,FOXP3,GNAQ,GSN,HBEGF,HRAS,KDR,KLF6,LAMC2,LOC102724788/PRODH,MAPK1,mir-199,mir-23,mir-486,MST1,NCOR2,PLK2,PLXNB2,POLG,POSTN,PRKAB1,PRKG1,PTCH1,RAC2,RPS6KA5,S100A4,SERPINC1,SESN2,SMAD3,SRC,TFAM,TGFA,TGFB1I1,TGFBR1,THBS1,TIMP3,TNFRSF10B,TOM1,TRAF4,UBQLN2,USP14,WNT3A,ZC3H12A	ACSL1,ACTN4,AK4,ALDH1A1,APEX1,CAPNS1,CDC25C,CDH1,Cyclin A,EREG,ESRRG,FKBP4,FOXO1,GRIN1,HSPA5,IGFBP7,IL10RA,IL4I1,ITGB6,KRT14,LAMB2,MAP2K1,MAP4K2,MEF2D,MIR17HG,NCF1,p70 S6k,PDGFB,PFKFB3,PIK3CB,PIK3R5,PSME3,RAD50,SFRP1,SIRT3,STK11,TGFBR2,VLDLR
IL4I1	enzyme		3			-1.025	7.73e-08	0.0151	Akt,CASP3,CDKN1B,CEACAM1,CEBPB,EP300,EZH2,FOXO1,FOXO3,IL4I1,IRS1,MAPK1,MAPK8,MTOR,Nfat (family),NFkB (complex),NFKBIA,NRF1,NTRK2,PDK1,PI3K (complex),PIK3R1,PLCG1,PPARGC1A,PTPN11,PTPN6,Rb,RB1,SP1,SREBF2,STAT5a/b,STAT6,STK3,SYK,TOPBP1,TSC2,YBX1	ACACB,ADD3,AGFG2,AHNAK,AKAP12,ALDH2,ALDOC,AMOT,ANXA2,ARL4C,ARL6,ASF1A,ATG12,BCKDHA,BID,BLM,C15orf48,CAB39L,CBLN1,CCNF,CDH3,CDKN2AIPNL,CNP,COL7A1,CPT1A,CRABP2,CS,CSDC2,CYRIA,DDAH2,DLK1,DNAH2,EGLN3,EGR3,EGR4,EHD1,EPHA4,EZH2,F3,FGF11,FN1,FOXA1,FYN,GAS6,GCLC,GEM,GFPT2,Gk,Gm2694,GNB4,GP1BA,GPC3,GPR137C,GPR160,GPR4,GRM1,GRPEL1,GSTK1,Gstt3,H2AX,H2AZ2,HDAC1,HMG20B,HPCAL1,HPCAL4,HSD17B4,HSP90AA1,HSPB1,IDH3A,ITPR1,JPT1,KIF18A,KLF2,KYAT3,LACTB,LCN2,LIPA,LSS,MAG,MAP2K6,MAPK13,MCAM,MCM7,METRN,MMD,MMP15,MMP28,Mt2,NCAN,NCAPG,NDRG4,NDUFAF4,NEFL,NET1,NEURL1B,NIT1,NOTCH3,NTRK3,NUP205,OSBPL3,PACSIN2,PAICS,PALD1,PBX1,PCDH10,PGM2L1,PIK3CA,PIK3R2,PIP5K1C,PLCD1,PLS1,PLXDC1,PLXND1,POLD2,Pou3f1,PPP1R14A,PPP1R1B,PPT2,PRKAR2B,PRTN3,PSMD3,PTGS2,PYGB,RAB30,RAB3C,RAD54L,RASGRP2,RB1,RECQL5,RELN,RGS9BP,RIPK3,SENP2,SEPTIN3,SGCB,SH2B3,SLC16A3,SLC1A2,SLC44A2,SLC8A2,SMN1/SMN2,SOX4,SPAG5,SPTLC2,STAC2,STARD4,STIP1,SYT1,TCF19,TIMM50,TM7SF2,Tmsb4x (includes others),TNFAIP8,TOP2A,TRPV2,TUBG1,UBASH3B,UBE2S,UBE2V2,WDR3,XPC	161 (37)	36	BTK,LINC00963	TP53			p70 S6k
CACNA1C	ion channel		3	Activated	biased	4.831	8.16e-08	0.0437	Akt,CACNA1C,CASP3,Creb,CREB1,CTNNB1,DDX58,DOCK8,EGFR,ELAVL1,ERK,ERK1/2,GSK3B,IKBKB,IKK (complex),INSR,IRS1,Jnk,MAPK1,Nfat (family),NFkB (complex),NFKBIA,P38 MAPK,PGR,PI3K (complex),PPARG,PRKCA,RB1,RELA,SRC,TP73	Abcb1b,ACAT2,ACY1,ADAM17,ADGRV1,AGGF1,AHNAK,AHR,ALDH6A1,AMOT,ANXA2,APH1B,ARG2,ATAD3A,ATG12,ATP6V1D,BCKDHA,BCL9,BMP2,BMP7,BNIP3,BZW2,CACNA1G,CADM1,CASP3,CCNF,CEBPA,COL7A1,COX6B2,CPT1A,CRABP2,DAB1,DLAT,DTX1,DUSP1,EFNB2,EGLN3,EGR3,EGR4,EHD1,EIF4EBP2,EPHA5,Esrra,ETFDH,EZH2,F3,FANCA,FANCE,FDXR,FGFR3,FLNA,FN1,FOXJ1,FRMD6,FYN,FZD4,GAS6,GCLC,GDA,GLI1,Gm2694,GM2A,GNB4,GPR137C,GPR160,GPR4,GRPEL1,GSTK1,Gstt3,H2AX,H2AZ2,HDAC1,HEY1,HIRA,HLA-DMA,HLA-E,HPCAL1,HPCAL4,HSD17B7,HSPB1,HTRA1,IDH3A,IGSF3,IL6ST,IRAK4,IRF4,ITPR1,KIF18A,KLF4,LAMB1,LAMB2,LDHA,LIG4,LSS,LZTS1,MALAT1,MAP4K4,MAPK13,MAT2A,MCAM,MCM6,MCM7,MERTK,Mt1,Mt2,MTTP,MYCL,MYO1D,NCAN,NCAPG,NDUFA12,NDUFB9,NET1,NFKBIZ,NIT1,NR4A1,NR4A2,NTRK1,NUDC,OAT,OLIG1,ORAI1,OSBPL3,PABPC1,PAX1,PDLIM1,PLAT,PLIN5,PLXDC1,Pmaip1,POLD2,POU2F2,PPARGC1A,PPP1R1B,PPP3CA,PPT2,PTGER4,PTGS2,PTP4A2,RAB3C,RAD54L,RASSF2,RB1,RELN,RHEBL1,RSAD2,SAP30,SAT1,SDC1,SENP2,SKP2,SLC16A3,SLC1A2,SLC2A4,SLC5A5,SLIT2,SMN1/SMN2,SNAPC1,SNTB2,SOX5,STK17B,STK4,Tcf7,TIMM50,TMEM30B,Tmsb4x (includes others),TNFAIP8,TNFRSF10A,TNFRSF12A,TOP2A,TRIM32,TSC2,TULP3,UBE2D1,UBE2S,UNC119,USP25,VCL,VMP1,WNT7B,WNT9A	181 (31)	31	DICER1,FITM2,Pkc(s)	DNMT3A		PTGS2,S100A10
CDH1	other		2	Inhibited		-2.324	9.46e-08	0.0184	Akt,BCAR1,CASP8,CDH1,CTNNB1,EGFR,EPHA2,ERBB2,ERBB4,ERK,ERK1/2,IGF1R,INSR,MMP2,NFkB (complex),P38 MAPK,PLCG1,STAT5a/b	Abcb1b,ACADS,ACAT2,ACSS2,ACY1,ADAM17,ADGRV1,AHR,ALDH6A1,ALDOC,AMOT,ANXA2,APH1B,APLP2,ARG2,ATAD3A,ATG12,BCL9,BMP2,BMP7,BNIP3,BZW2,CACNA1G,CADM1,CCND3,CD40,CD83,CDK2,CDKN2B,CELSR2,COL18A1,COL7A1,COX6B2,CRABP2,CS,DLK1,DTX1,EFNB2,ELK1,EPAS1,EPHA4,EPHA5,Esrra,ETFDH,EXT1,EZH2,FDXR,FLNA,FN1,FOXA1,FST,FSTL3,FUT10,FZD4,GALNT3,GART,GAS6,GATA2,GINS2,GLI1,GP1BA,GSTK1,HDAC1,HEY1,HIRA,HPCAL4,HSD17B7,HSPB1,HTRA1,ICAM5,IDH3A,IRF4,IRF8,LAMB1,LAMB2,LDHA,LIG4,MAP4K4,MAPK13,MCAM,MCM6,MCM7,MGAT4A,MMD,MYCL,NDUFA12,NDUFB9,NFKB2,NFKBIZ,NOTCH3,NUDC,OAT,OLIG1,PABPC1,PAICS,PAX1,POLD2,POLR1D,POLR2E,PPARGC1A,PPP1R1B,PPP3CA,PTPRS,RAB3C,RHEBL1,RHOD,RSAD2,SENP2,SFRP1,SKP2,SLC16A3,SLC1A2,SLC25A20,SMTN,SOX5,STEAP4,STIP1,STK17B,SUN1,Tcf7,TGFB1,TMEM132A,Tmsb4x (includes others),TNFAIP8,TOP2A,TOPBP1,TPBG,TULP3,UBE2S,UNC119,UNC5B,WDR3,WNT7B,WNT9A,XPC	135 (18)	18	APC,ARHGAP4,ATE1,AZGP1,BAG1,CCN5,DAB2IP,DICER1,ESR2,estrogen receptor,FOXM1,GALNT4,IGBP1,IKBKB,LRPAP1,NDRG1,NFE2L2,NOX4,PRKAA,PRKAA2,PSMD10,SFRP1,STAT5A,STK11,TGFBR1,TGFBR2,TP63,VDR	AKT2,ALK,ANTXR2,ARHGAP31,CASP1,EZR,FGFR4,HGS,HIF1A,HMG20A,HMGA1,HSPA5,ITGB1,ITGB6,JUN,KLF6,LOX,MALAT1,MEF2D,MEG3,MIEF2,mir-8,MUC1,MUC4,NDST1,NOTCH1,NRG1,OGA,PAK4,PCCA-DT,PDLIM2,PRMT1,PTGS2,REL,RHOA,S100A4,SDCBP,SH3KBP1,SMAD3,SMURF2,SPARC,SRSF2,SUV39H1,TFF3,TP53,USP4		BCAR1,BIRC2,ERBB2,Mapk,PLCG1	ACTB,BIRC5,CDH2,MMP14,NFkB (complex),TSLP
ADRB3	G-protein coupled receptor		3	Activated	biased	6.051	1.08e-07	0.0438	26s Proteasome,ADAM10,ADAM17,ADCY,ADRB3,BID,CASP8,CCND1,CEBPA,CEBPB,CHUK,Creb,CREB1,CRYAB,CTNNB1,EGFR,EIF4E,ERBB4,ERK1/2,ETS1,FOS,FOSL1,FOXO1,FOXO3,GATA1,GJA1,Histone h3,IKBKB,IRF3,Jnk,JUN,KRAS,MAP2K1,MAP2K1/2,MAP3K14,Mapk,MAPK1,MAPK3,MED1,MKNK1,MMP2,MMP9,MTOR,NFKBIA,NOS2,NR3C2,NRAS,P38 MAPK,PAK2,PDPK1,PI3K (complex),PRKAA1,PRKCD,RXRA,SMAD1,SMAD2,SPRY2,STK11	Abcb1b,ACACB,ACADS,ACAT2,ACE,ACY1,ADAM17,ADCY2,ADGRV1,AHNAK,ANXA2,APH1B,API5,APLP2,ARG2,ARL6,ASF1A,ASL,ASPHD2,ATAD3A,ATOX1,ATP1A3,BCL9,BMP7,BZW2,CACNA1G,CADM1,CASP6,CAVIN1,CCN3,CCND3,CD40,CDH3,CDKN2AIPNL,CEBPA,CHEK2,CHMP1A,CNP,COCH,COL20A1,COL7A1,COX6B2,Crip2,CS,CYP46A1,CYRIA,DDAH2,DOCK4,DUSP1,EEF1D,EFNB2,EHD1,EIF4EBP2,ELOVL2,EPHA5,EXTL2,F3,FDXR,FGFR3,FN1,FOXA1,FRMD6,FSTL3,FZD4,GALNT3,GART,GCLC,GDA,GFPT2,Gk,GM2A,GNAI1,GNB4,GPC3,GPRC5B,Gstt3,GUCY1B1,H1-10,H2AZ2,H4-16,HEY1,HIRA,HK2,HLA-DMA,HLA-E,HPCAL4,HSD17B4,HSF2,HSP90AA1,HSPA2,ICAM1,ICAM5,IGF2BP2,IMPDH2,ITIH5,JPT1,JUNB,KCNJ10,KIF18A,KIF5C,KLF2,LAMA1,LAMA5,LCN2,LIG4,LIPG,LTBP4,MAG,MALAT1,MAPK13,MMP28,MRPS11,MRTFA,MSRB1,MTTP,MYCBP,MYO1D,NAMPT,NCAN,NCAPG,NDRG4,NDUFAF4,NDUFB9,NECTIN2,Nes,NEURL1B,NFKB2,NID2,NOTCH3,NR4A2,NRIP3,NRTN,NUDC,NUDT2,NUP205,OSBPL3,PABPC1,PAICS,PALD1,PAX1,PBX1,PCDH8,PLAT,PLCD1,PLXDC1,PLXND1,POLD2,POLR1D,POLR2E,POLR2F,POU2F2,POU4F1,PPARGC1A,PPP1R14A,PPP3CA,PPT2,PREP,PSRC1,PTGS2,PTPN1,PYGB,RAB11A,REST,RHEBL1,RIPK3,RPS10,S1PR2,SAP30,SDC1,SEPTIN3,SGCB,SH2B3,SLC5A5,SLC8A2,SLIT2,SMN1/SMN2,SNX16,SOX5,SPAG5,STOM,SYNPO2,TANK,TCF19,TGM2,TNFRSF10A,TNFRSF12A,TPBG,TRAPPC3,TRIM32,TUBG1,TUFM,TULP3,UBASH3B,UBE2A,UBE2H,UBE2S,UNC119,VCL,WNT7B,XPR1,ZFPM1,ZPR1	202 (58)	57	BSCL2,GH1,TP53			Mapk,PTGS2,S1PR2,SPHK2	JUN
DLK2	other		3	Inhibited	biased	-6.066	1.09e-07	0.0252	Akt,DLK2,EGFR,ERK1/2,IGF1R,IKBKB,MAPK1,MAPK14,MAPK3,MAPK8,MTOR,NFkB (complex),Notch,NOTCH1,PDPK1,PRKAA,Rb,RELA,RUNX2,STAT3	Abcb1b,ACADS,ACE,ACY1,AHR,AMOT,APH1B,ARL4C,ATAD3A,ATG12,BID,BMP2,BNIP3,BZW2,CAB39L,CCND3,CCNF,CD83,CD9,CDKN2B,CEBPA,CNP,COL18A1,COL7A1,COPG2,CPT1A,CRABP2,CS,DDAH2,DLK1,DNM2,DTX1,DUSP1,EFNB2,EGLN3,EGR4,EHD1,EPAS1,EZH2,FLRT2,FST,FYN,GALNT3,GAS6,Gk,GLI1,GM2A,GSTK1,Gstt3,H2AX,H2AZ2,HEY1,HIRA,HK2,HLA-DMA,HLA-E,HPCAL4,HSD17B7,HSPB1,ICAM1,IRF8,JUNB,KBTBD11,LAMA1,LDHA,LRP6,MAG,MAP2K6,MAPK13,MAT2A,MCAM,MCM7,MMP28,MSH2,Mt1,Mt2,MTTP,MYCL,MYO1D,NDRG2,NDUFB9,NEFL,Nes,NET1,NEURL1B,NEURL3,NFKB2,NFKBIZ,NOTCH3,NR4A1,NR4A2,NUDC,NUDT12,ODC1,OLIG1,ORAI1,OSBPL3,PABPC1,PAX5,PEG10,PHB1,PLAT,PLXDC1,POU2F2,PPP1R1B,PPT2,PTGER4,PTP4A2,PYGB,RAB11A,RAB3C,RAD54L,RGS2,RHEBL1,SENP2,SFRP1,SGCB,SKP2,SLC12A2,SLC16A3,SLC1A2,SLC25A20,SLC8A2,SOX11,SOX4,SSTR2,STC1,STEAP4,STK17B,STK4,TGFB1,TIMP3,Tmsb4x (includes others),TNFAIP8,UBE2S,UNC119,XPC	137 (20)	20					NOTCH1
KRT14	other		3			-1.381	1.14e-07	0.0377	Akt,AKT1,CASP3,CDKN1B,CTNNB1,EGFR,EP300,ERK,ERK1/2,EZH2,FOXO1,FOXO3,GSK3B,IGF1R,IKBKB,IRF3,Jnk,KRT14,MAPK1,MAPK3,MAPK8,Nfat (family),NFAT5,NFKBIA,NOTCH1,NRF1,PDPK1,PPARGC1A,PRKAA,Rb,RB1,RUNX2,SP1,SREBF2,STAT1,STAT5a/b,STK3,TOPBP1,TSC2,YBX1	Abcb1b,ACACB,ACAT2,ACE,ACY1,ADD3,ADGRV1,ALDOC,AMOT,ANXA2,APH1B,ATAD3A,ATG12,BCKDHA,BCL9,BID,BLM,BMP2,BMP7,BZW2,C15orf48,CACNA1G,CASP6,CBLN1,CCND3,CCNF,CDKN2AIPNL,CEBPA,CHEK2,COL18A1,COL7A1,COX6B2,CPT1A,CRABP2,CSDC2,DNAH2,EFNB2,EGLN3,EGR3,EGR4,EHD1,EPHA4,EPHA5,Esrra,EZH2,F3,FGF11,FLRT2,FOXA1,FYN,FZD4,GALNT3,GEM,GFPT2,Gm2694,GM2A,GP1BA,GPC3,GPR137C,GPR160,GPR4,GRM1,GRPEL1,GSTK1,Gstt3,H2AX,H2AZ2,HDAC1,HEY1,HIRA,HLA-DMA,HLA-E,HMG20B,HPCAL1,HPCAL4,HSD17B7,HTRA1,ICAM1,IDH3A,IRF4,ITPR1,KIF18A,KLF2,KYAT3,LAMA1,LAMB1,LCN2,LIG4,LIPA,LSS,MAP2K6,MAP4K4,MAPK13,MCAM,MCM6,MCM7,METRN,MMD,MMP15,MMP28,Mt2,MTTP,MYCL,MYO1D,NCAN,NCAPG,NDUFA12,NDUFAF4,NDUFB9,NECTIN2,NEFL,NET1,NFKB2,NIT1,NTRK3,NUDC,NUDT12,OAT,OSBPL3,PABPC1,PACSIN2,PALD1,PAX1,PBX1,PCDH10,PGM2L1,PIP5K1C,PLXDC1,POU2F2,PPP1R1B,PPP3CA,PPT2,PSMD3,PTGS2,RAB11A,RAD54L,RASGRP2,RASSF4,RB1,RECQL5,RELN,RGS2,RGS9BP,RHEBL1,SAP30,SFRP1,SH2B3,SLC25A20,SLC5A5,SMAGP,SOX4,SPTLC2,STAC2,STARD4,STIP1,Tcf7,TGFB1,TIMM50,TM7SF2,Tmsb4x (includes others),TNFRSF12A,TULP3,UBASH3B,UBE2S,UNC119,UNC5B,VCL,WDR3,WNT7B,XPC	170 (40)	39	MYC,TP63	ESR2,TP53
ARNT	transcription regulator		2	Activated	biased	3.579	1.14e-07	0.0026	ARNT,CYP1A1,ESR1,ESR2	Abcb1b,ACE,ADAM17,AHNAK,AJUBA,AKAP12,ALDOC,ANO10,BID,BMP2,BNIP3,CA12,CCN3,CEBPA,CENPU,CLDN11,COL5A3,COL7A1,COX6B2,CRABP2,DDX10,DNAH11,DNAJC21,EIF5A2,EPAS1,EPHA5,EZH2,FN1,FST,GLCCI1,GM2A,GUCY1B1,H1-0,H2AX,HEY1,HK2,HSD17B7,IRF4,LCN2,LDHA,LRRC15,MAP2K6,MCM6,MCM7,MMD,Mt1,Mt2,MYCL,MYH10,NCAPG,NCAPH,NDRG2,NTRK1,ODC1,ONECUT2,PABPC1,PHLDB1,PPARGC1A,PPM1G,PTGS2,PTTG1,RAP2A,RASSF2,RNPS1,RSAD2,SCUBE1,SLC2A4,SLIT2,SNRPD3,SOX4,SPAG5,ST8SIA4,STC1,STEAP4,TCF19,TGFB1,TMEM50A,TNFAIP8,TNFRSF10A,TNFRSF12A,TNFRSF19,TOMM70,TUBG1,TUFM,ZNF367	85 (4)	4	PGR,SOX4	NPAS1		CEBPB,EPAS1,ESR2,PDPK1,PGK1,TP53	BAMBI,CXCR3,NFATC2
MUC1	other		2	Activated		4.017	1.33e-07	0.0149	ADAM17,Akt,AKT1,CASP8,CEBPB,ERK,FOXO3,IKBKB,MAPK1,MAPK3,Mek,MMP2,MMP9,MUC1,NFkB (complex),NFKBIA,PLAU,RELA	Abcb1b,ACE,ADAM17,AMOT,ARL6,ASF1A,ATG12,BNIP3,CASP3,CCND3,CCNF,CD40,CD83,CDH3,CDK2,CDKN2B,CEBPA,CHEK2,COL7A1,CRABP2,DUSP1,EFNB2,EGLN3,EGR4,EHD1,EPAS1,EZH2,F3,FST,FYN,GAS6,GATA2,GCLC,GDA,GLI1,GM2A,GSTK1,Gstt3,H2AZ2,HDAC1,HK2,HLA-E,HSD17B4,HSP90AA1,HSPB1,ICAM5,IL6ST,IRF4,JPT1,LAMA1,MAP4K4,MAPK13,MAT2A,MCAM,MCM6,MCM7,MMP28,MSH2,Mt1,Mt2,MYO1D,NCAN,NDRG4,NET1,NFKBIZ,NR4A1,NR4A2,NUP205,ORAI1,OSBPL3,PAICS,PBX1,PLAT,PLCD1,PLXDC1,PLXND1,Pmaip1,POLD2,POU2F2,POU4F1,PPARGC1A,PPP1R14A,PPP1R1B,PPT2,PTGER4,PTP4A2,RAB3C,RAD54L,RGS2,RSAD2,SDC1,SENP2,SEPTIN3,SFRP1,SH2B3,SHH,SKP2,SLC12A2,SLC16A3,SLC1A2,SLC2A4,SLC5A5,SMN1/SMN2,SOX4,SOX5,SPAG5,SPTLC2,STK17B,STK4,TCF19,TIMP3,Tmsb4x (includes others),TNFAIP8,TNFRSF10A,TOP2A,TSC2,TUBG1,UBE2S,UNC5B,XPR1	120 (18)	18	CCN5,estrogen receptor,IL22,MTOR			ADAM17,ALDH1A1,CEBPB,IKBKB,MAPK1,MYC,NOTCH1,RELA	AKT1,CDH1,CXCL8,HSPA5,NFkB (complex),NFKBIA
GAS5	other		2		biased	-1.697	1.34e-07	0.0002	Akt,AKT1,GAS5,MTOR,PI3K (family)	AMOT,ARL4C,ATG12,BID,BNIP3,CAB39L,CASP3,CCND3,CDKN2B,CEBPA,CNP,CPT1A,CS,DDAH2,DUSP1,EPAS1,EZH2,F3,FN1,FST,GCLC,GLI1,GSTK1,HK1,HK2,HSPB1,IRF8,KLF2,LCN2,LDHA,MAG,MCAM,NET1,NEURL1B,NFKB2,PPARGC1A,PPP1R1B,PTGS2,PYGB,RIPK3,SGCB,SHH,SLC12A2,SLC2A4,SLC5A5,SLC8A2,SOX4,TGM2,TNFRSF10A,UNC5B	50 (5)	5	PSEN1,PSEN2	26s Proteasome			AKT1,MTOR
DCN	other		2			-0.75	1.47e-07	0.002	CASP3,DCN,ERBB2,ERBB3,ERBB4,MTOR,PDPK1,SMAD2,STAT1	ACSS2,ANXA2,APLP2,ARL4C,ATG12,BNIP3,CAB39L,CADM1,CASP3,CASP6,CD40,CDK2,CDKN2B,CEBPA,CELSR2,CNP,COL7A1,CS,DDAH2,DTX1,DUSP1,ELK1,EPAS1,EXT1,F3,FN1,FOXA1,FST,FSTL3,FUT10,GALNT3,GART,GAS6,GINS2,HEXB,HEY1,HK2,HLA-E,HSPB1,HTRA1,ICAM1,IL6ST,IRF8,JUNB,KLF4,LAMB1,LAMB2,LDHA,LSS,MAG,MAPK13,MCM6,MCM7,MGAT4A,NAMPT,NET1,NEURL1B,NEURL3,PAICS,POLD2,POLR1D,POLR2E,PPARGC1A,PTGS2,PTPRS,PYGB,RAB11A,RB1,RHOD,RSAD2,SDC1,SGCB,SLC12A2,SLC2A4,SLC8A2,SMAGP,SMTN,STEAP4,SUN1,TGFB1,TGM2,TIMP3,TMEM132A,TNFRSF10A,TOP2A,TOPBP1,UNC5B	87 (9)	9	ACTN4,CD82,CHUK,COLQ,GRIN1,HMG20A,IKBKB,IL10RA	ADAM12,TP63,VEGFB		ITGB1,MTOR,p70 S6k,PDPK1	BAX,ERBB2,ERBB3,ERBB4,Mapk,SMAD3,TGFB1
TFF3	other		2	Activated	biased	3.752	1.47e-07	0.0022	Akt,EGFR,ERBB2,MAPK1,MAPK3,TFF3	ACE,ACSS2,ACY1,AMOT,ANXA2,APLP2,ATAD3A,ATG12,BID,BZW2,CASP3,CCND3,CCNF,CDK2,CDKN2B,CELSR2,COL7A1,CPT1A,CRABP2,DTX1,DUSP1,EGLN3,EGR4,EHD1,ELK1,EXT1,EZH2,FOXA1,FSTL3,FUT10,GALNT3,GART,GINS2,GSTK1,Gstt3,H2AZ2,HEY1,HIRA,HK2,HLA-DMA,HLA-E,HPCAL4,ICAM1,IL6ST,JUNB,LAMA1,LAMB1,LAMB2,LCN2,LSS,MCAM,MCM6,MCM7,MGAT4A,MMP28,NR4A1,NUDC,ODC1,OSBPL3,PABPC1,PAICS,PLXDC1,POLD2,POLR1D,POLR2E,POU2F2,PPARGC1A,PPP1R1B,PPT2,PTGS2,PTPRS,RAD54L,RGS2,RHEBL1,RHOD,SKP2,SMTN,SOX4,STEAP4,SUN1,TGM2,TMEM132A,TNFRSF10A,TOP2A,TOPBP1,UBE2S,UNC5B	87 (6)	6	CCN5,estrogen receptor,SREBF2	NOTCH1,PPARD		ERBB2,MAPK1	APC,CDH1
HBEGF	growth factor		2	Activated	biased	3.922	1.53e-07	0.0047	Akt,EGFR,ERBB2,ERBB3,ERBB4,ERK,ERK1/2,HBEGF,P38 MAPK	Abcb1b,ACSS2,ACY1,AMOT,ANXA2,APH1B,APLP2,ARG2,ATAD3A,ATG12,BID,BNIP3,BZW2,CADM1,CASP3,CD40,CD83,CDK2,CDKN2B,CELSR2,COL7A1,CPT1A,DTX1,EFNB2,ELK1,EPAS1,EXT1,EZH2,FDXR,FLNA,FOXA1,FST,FSTL3,FUT10,GALNT3,GART,GAS6,GINS2,GSTK1,HEXB,HEY1,HIRA,HK2,HPCAL4,HTRA1,ICAM1,IL6ST,JUNB,LAMB1,LAMB2,LCN2,LSS,MAP4K4,MAPK13,MCAM,MCM6,MCM7,MGAT4A,MSH2,NAMPT,NFKBIZ,NOTCH3,NUDC,ODC1,PABPC1,PAICS,POLD2,POLR1D,POLR2E,PPARGC1A,PPP1R1B,PTGS2,PTPRS,REST,RHEBL1,RHOD,SKP2,SMTN,SOX4,STEAP4,SUN1,TGFB1,TGM2,TMEM132A,TOP2A,TOPBP1,UBE2S,UNC119,UNC5B	89 (9)	9	EREG,HMG20A,LIF,NPM1,NUPR1,PDGF BB,PDLIM2,PGR,PPM1B,PTGS2,SMAD3,SP1,TGFB1,TP53,TP63,TREM1	26s Proteasome,estrogen receptor,RABL6,RGS2		ERBB3,ERBB4,Mapk	PDK4
PLPP1	phosphatase		3	Inhibited	biased	-5.854	1.75e-07	0.0487	Akt,AKT1,Creb,CREB1,CTNNB1,E2f,EGFR,EGR1,ERBB3,ERBB4,FAS,FOXO1,HBEGF,HIF1A,Histone h3,ITGB1,Jnk,JUN,MAPK1,MAPK14,MAPK3,MAPK8,MET,MMP9,NFkB (complex),NFKBIA,PARP1,PGR,PI3K (family),PLPP1,PTPN11,RAP1A,SHC1,SMAD3,SP1,STAT3,STAT6	ACADS,ACAT2,ACE,ACSS2,ACY1,ADAM17,ADD3,ADGRV1,AGFG2,AHNAK,AHR,ALDH2,AMOT,ATAD3A,ATG12,ATP6V1D,BCL9,BMP2,BMP7,BMP8A,BZW2,CACNA1G,CADM1,CASP3,CAVIN1,CCN3,CD9,CDK2,CDKN2AIPNL,COL18A1,COL7A1,COPG2,COX6B2,CRABP2,CYP46A1,CYRIA,DNM2,DOCK4,DTX1,EGLN3,EHD1,EIF4EBP2,EPHA5,EZH2,F3,FGFR3,FRMD6,FSTL3,FYN,FZD2,FZD4,GALNT3,GCLC,GDA,GFPT2,GINS2,GNB4,GP1BA,GRM1,GSTK1,Gstt3,H2AZ2,HDAC1,HEXB,HIRA,HK1,HK2,HLA-DMA,HLA-E,HPCAL1,HPCAL4,HSPG2,ICAM1,ICAM5,IRF8,ITGA7,ITPR1,JUNB,KIF18A,LACTB,LAMA1,LAMB2,LCN2,LDHA,LIG4,LIMS1,LRP6,MALAT1,MAP2K6,MAPK13,MCAM,MCM6,MERTK,MMP15,MMP28,MTTP,MYBL1,NCAN,NCAPG,NDRG2,NDUFA12,NDUFAF4,NEFL,Nes,NEURL3,NFKB2,NTN1,NUDC,OAT,ODC1,OLIG1,ONECUT2,PABPC1,PAX1,PAX5,PBX1,PDLIM1,PHB1,PLCD1,PLS1,PLXDC1,POU2F2,POU4F1,PPP1R1B,PPP3CA,PPT2,PRTN3,PTGS2,PTPN1,PTTG1,RAB30,RAB3C,RAD54L,RASGRP2,RASSF2,RASSF4,RB1,RELN,REST,RHEBL1,S1PR2,SDC1,SENP2,SFRP1,SKP2,SLC12A2,SLC16A3,SLC1A2,SLC5A5,SLIT2,SNAPC1,SNTB2,SOX11,SPTLC2,SRD5A1,STC1,STEAP4,TGM2,TMEM19,TMOD3,TNFAIP8,TNFRSF10A,TNFRSF12A,TOP2A,TRIM66,TRPV2,TULP3,UBASH3B,UBE2S,UNC5B,VCL,WNT7B,XPR1	173 (37)	35
MFNG	enzyme		3	Inhibited	biased	-4.93	1.75e-07	0.0143	Akt,AKT1,EGFR,ERK,ERK1/2,IGF1R,IKBKB,MAPK1,MAPK3,MAPK8,MFNG,MTOR,NFkB (complex),NOTCH1,NOTCH3,NOTCH4,PDPK1,PRKAA,Rb,RELA,RUNX2,STAT1	Abcb1b,ACADS,ACE,ACY1,AHR,AMOT,APH1B,ARL4C,ATAD3A,ATG12,BID,BMP2,BNIP3,BZW2,CAB39L,CASP3,CASP6,CCND3,CCNF,CD83,CEBPA,CNP,COL18A1,COL7A1,CPT1A,CRABP2,CS,DDAH2,DLK1,DTX1,EGLN3,EGR4,EHD1,EZH2,FLRT2,FN1,FYN,GALNT3,GAS6,GCLC,Gk,GLI1,GM2A,GSTK1,Gstt3,H2AX,H2AZ2,HIRA,HLA-DMA,HPCAL4,HSD17B7,HSPB1,HTRA1,ICAM1,IRF8,KLF4,LAMA1,MAG,MAP4K4,MAPK13,MAT2A,MCAM,MCM7,MMP28,MSH2,Mt1,Mt2,MTTP,MYCL,MYO1D,NDUFB9,NEFL,NET1,NEURL1B,NFKB2,NR4A1,NUDC,NUDT12,ODC1,OLIG1,ORAI1,OSBPL3,PABPC1,PBX1,PLAT,PLXDC1,Pmaip1,POU2F2,PPP1R1B,PPT2,PTGER4,PTP4A2,PYGB,RAB11A,RAB3C,RAD54L,RGS2,RHEBL1,SENP2,SFRP1,SGCB,SLC12A2,SLC16A3,SLC1A2,SLC25A20,SLC5A5,SLC8A2,SMAGP,SOX4,STK17B,STK4,TGFB1,TGM2,TIMP3,Tmsb4x (includes others),TNFAIP8,UBE2S,UNC119,UNC5B,XPC	120 (22)	21	ASCL1	IL2RG			NOTCH1,NOTCH3
HGS	other	0.818	2			-1.523	1.76e-07	0.0057	CTNNB1,ERBB2,HGS,STAT3	ACADS,ACAT2,ACSS2,ADGRV1,ANXA2,APLP2,BCL9,BMP2,BMP7,CACNA1G,CASP3,CCND3,CD40,CD9,CDKN2B,CEBPA,CELSR2,COL7A1,COPG2,COX6B2,DNM2,DTX1,ELK1,EPAS1,EPHA5,EXT1,F3,FN1,FOXA1,FST,FSTL3,FUT10,FZD4,GALNT3,GART,GATA2,GINS2,GLI1,HEY1,HK2,ICAM1,IL6ST,IRF4,IRF8,JUNB,LAMB1,LAMB2,LCN2,LDHA,LIG4,LSS,MAPK13,MCM6,MCM7,MGAT4A,NAMPT,NDRG2,NDUFA12,NET1,NEURL3,NFKBIZ,NR4A1,NR4A2,OAT,OLIG1,PAICS,PAX1,PAX5,PEG10,PHB1,POLD2,POLR1D,POLR2E,Pou3f1,PPARGC1A,PPP3CA,PTPRS,PTTG1,RHOD,RSAD2,SFRP1,SHH,SKP2,SMTN,SOX11,SOX5,STC1,SUN1,Tcf7,TGFB1,TMEM132A,TOP2A,TOPBP1,TULP3,UNC5B,WNT7B,WNT9A	97 (4)	4		HUWE1		Mapk,STAM	CDH1,ERBB2,ERBB3,JUN
NOTCH1	transcription regulator		2	Activated	biased	5.594	1.9e-07	0.0332	Akt,AKT1,EGFR,ERK1/2,IGF1R,IKBKB,MAPK1,MAPK3,MAPK8,MTOR,NFkB (complex),NOTCH1,PDPK1,PRKAA,Rb,RELA,RUNX2,STAT3	Abcb1b,ACADS,ACE,ACY1,AHR,AMOT,APH1B,ARL4C,ATAD3A,ATG12,BID,BMP2,BNIP3,BZW2,CAB39L,CCND3,CCNF,CD40,CD83,CD9,CDKN2B,CEBPA,CNP,COL18A1,COL7A1,COPG2,CPT1A,CRABP2,CS,DDAH2,DLK1,DNM2,EFNB2,EGLN3,EGR4,EHD1,EPAS1,EZH2,FLRT2,FST,FYN,GALNT3,GAS6,GCLC,Gk,GLI1,GM2A,GSTK1,Gstt3,H2AX,H2AZ2,HEY1,HIRA,HK2,HLA-DMA,HLA-E,HPCAL4,HSD17B7,HSPB1,ICAM1,IRF8,JUNB,LAMA1,LDHA,MAG,MAPK13,MAT2A,MCAM,MCM7,MMP28,MSH2,Mt1,Mt2,MTTP,MYCL,MYO1D,NDRG2,NDUFB9,NEFL,NET1,NEURL1B,NEURL3,NFKB2,NFKBIZ,NR4A1,NR4A2,NUDC,NUDT12,ODC1,OLIG1,ORAI1,OSBPL3,PABPC1,PAX5,PEG10,PHB1,PLAT,PLXDC1,Pmaip1,POU2F2,PPP1R1B,PPT2,PTGER4,PTP4A2,PYGB,RAB11A,RAB3C,RAD54L,RGS2,RHEBL1,SENP2,SFRP1,SGCB,SKP2,SLC12A2,SLC16A3,SLC1A2,SLC25A20,SLC5A5,SLC8A2,SOX11,SOX4,STC1,STEAP4,STK17B,STK4,TGFB1,TGM2,TIMP3,Tmsb4x (includes others),TNFAIP8,UBE2S,UNC119,UNC5B,XPC	135 (18)	18	ADAM17,CHUK,KDR,MUC1,N6AMT1,PARK7,POSTN,PRKCD,PSEN1,PSEN2,PYCARD,TCF3	26s Proteasome,APC,DICER1,DLK2,EPAS1,FBXW7,IKZF1,MFNG,NOTCH3,SMAD4,SNCA,SPARC,TNFSF12		CFD,IKBKB,MAPK1,MTOR,MYC,NRG1,PDGFB,PDPK1,PTPRK,REL,RELA,TGFB1	AKT1,ASCL1,BCL6,CDH1,CEBPB,CXCL1,CXCL8,ERBB3,GFAP,IGFBP2,ITGB1,NGFR,p70 S6k,PRKAA,TFF3,TGFBR2
ERRFI1	other		2	Inhibited		-2.804	1.92e-07	0.0101	Akt,EGFR,ERK,ERK1/2,ERRFI1,FOXO1,GSK3B,MAPK1,MET,TP73	Abcb1b,ACY1,ADAM17,AGGF1,AMOT,APH1B,ATAD3A,ATG12,ATP6V1D,BMP8A,BNIP3,BZW2,CADM1,CASP3,CCND3,CCNF,CD40,CD83,CDK2,CDKN2AIPNL,CDKN2B,CEBPA,COL7A1,CPT1A,CRABP2,DAB1,DUSP1,EFNB2,EGLN3,EGR4,EHD1,EPAS1,EZH2,F3,FGFR3,FOXJ1,FST,FYN,GCLC,GFPT2,Gk,GLI1,GSTK1,Gstt3,H2AX,H2AZ2,HIRA,HK2,HLA-DMA,HLA-E,HPCAL4,HSPB1,ICAM1,IGSF3,JUNB,KIF18A,KLF2,KLF4,LAMB1,LDHA,LZTS1,MAP4K4,MAPK13,MCAM,MERTK,MTTP,NCAPG,NDUFA12,NDUFAF4,NET1,NOTCH3,NR4A1,NTRK1,NUDC,ODC1,ONECUT2,OSBPL3,PABPC1,PAX5,PLXDC1,POLD2,POU2F2,PPARGC1A,PPP1R1B,PPT2,PTPN1,RAD54L,RELN,RGS2,RHEBL1,SAT1,SKP2,SLC2A4,SOX5,SPTLC2,Tcf7,TGFB1,TGM2,TIMP3,TNFRSF10A,TRIM32,TSC2,UBASH3B,UBE2D1,UBE2S,UNC119,VMP1	107 (10)	10	CDK4/6,HMG20A,MYO6,NDRG1,PIP5K1C,PPRC1,PTEN,RGS2	NEDD4		H2AX	FOXO1,MAPK1
Mapk	group		2	Activated	biased	4.885	1.98e-07	0.0111	Akt,BID,CASP8,CCND1,CREB1,CRYAB,EGFR,EIF4E,ELK1,ERK,GJA1,Mapk,MKNK1,RB1,RXRA,SPRY2,STAT5a/b	ACOT7,ACY1,ADAM17,AGRN,AHNAK,AHR,AMOT,ANXA2,ATAD3A,ATG12,ATOX1,ATP1A3,ATP6V1D,BCKDHA,BID,BNIP3,BZW2,CAB39L,CASP3,CASP6,CCN3,CD83,CDK2,CDKN2B,CHMP1A,COL20A1,CPT1A,CRABP2,CYRIA,DLAT,DUSP1,EEF1D,EGR3,EGR4,EPHA4,Esrra,EZH2,FGFR3,FLNA,FN1,FOXA1,FRMD6,FST,GALNT3,GAS6,GCLC,GDA,GEM,Gm2694,GNAI1,GP1BA,GPR137C,GPR160,GPR4,GRPEL1,GSTK1,HDAC1,HIRA,HK2,HPCAL4,HSD17B4,HSPA2,HSPB1,ICAM1,IL6ST,JPT1,JUNB,KIF5C,KLF4,MAP4K4,MCAM,MCM6,MCM7,NET1,NFKBIZ,NIT1,NR4A1,NR4A2,NTRK1,NUDC,ODC1,PABPC1,PCDH8,PHB1,PPARGC1A,PPP1R1B,PREP,PSRC1,PTPN1,PTTG1,RAD54L,RB1,RGS2,RHEBL1,SFRP1,SKP2,SOX4,STIP1,STK17B,TGFB1,TGM2,TIMM50,Tmsb4x (includes others),TRIM32,TUFM,UBE2A,UBE2S,WDR3,ZPR1	109 (17)	16	ADRB3,CD2,CDH1,CHRM3,ERBB3,estrogen receptor,EZR,GAB1,GFER,GRN,HBEGF,HGS,IL1RL1,LIF,MDK,NGFR,PDGF BB,PLCG1,PSMD4,PXN,PYCARD,SMO,SRC,TGFA	ATG16L1,DCN,DUSP1,GFRA1,GRB10,HIPK2,THBS2		APP,CXCL1,MKNK1,SPRY2,Vegf
PIK3CB	kinase		2	Activated	biased	2.335	2.05e-07	0.0005	Akt,AKT1,AURKB,GSK3B,MTOR,PI3K (family),PIK3CB	AMOT,ARL4C,ATG12,BID,BLM,BNIP3,CAB39L,CCND3,CDKN2B,CEBPA,CNP,CPT1A,CS,DDAH2,DUSP1,EPAS1,EZH2,F3,FDXR,FN1,FST,GCLC,GLI1,GSTK1,HK1,HK2,HSPB1,IRF8,KLF2,LAMB1,LCN2,LDHA,MAG,MCAM,NET1,NEURL1B,NFKB2,NFKBIZ,PPARGC1A,PPP1R1B,PYGB,RIPK3,SGCB,SHH,SLC12A2,SLC2A4,SLC5A5,SLC8A2,SOX4,TGFB1,TGM2,TNFRSF10A,UNC5B	53 (7)	7	GNA12,GRM5,ITGB1,mGLUR Group I	FMR1,PIK3CA,TP53		AKT1,AURKB,MTOR,p70 S6k,TGFB1,Vegf
STK11	kinase		2	Inhibited	biased	-4.116	2.56e-07	0.0323	Akt,AMPK,ATF2,CASP3,EGFR,EPHA2,ERBB2,FGFR4,GSK3B,IGF1R,INSR,MET,MTOR,PRKAA,PRKAA2,PTK2,PTPN1,PTPN11,RELA,RET,STK11,TYRO3	ACADS,ACOT7,ACSS2,ACY1,ADRA1A,AHR,ALDH6A1,AMOT,ANXA2,APLP2,ARL4C,ASPHD2,ATAD3A,ATG12,BCKDHA,BID,BMP2,BMP8A,BNIP3,BZW2,CAB39L,CD40,CEBPA,CELSR2,CNP,COL18A1,COL7A1,CPT1A,CRABP2,CS,DDAH2,DLK1,DOCK4,DTX1,ELK1,ELOVL2,EPAS1,ETFDH,EXT1,EZH2,FN1,FOXA1,FST,FSTL3,FUT10,GALM,GALNT3,GART,GCLC,GINS2,GLI1,GP1BA,Gsta4,GSTK1,HEY1,HIGD1A,HIRA,HK2,HPCAL4,HSD17B7,ICAM1,IL6ST,IMPDH2,IRF8,ITIH5,JUNB,L3MBTL2,LAMB1,LAMB2,LDHA,LSS,MAG,MAPK13,MAT2A,MCAM,MCM6,MCM7,MERTK,MGAT4A,MYCL,NAMPT,NDRG2,NDUFB9,NEURL1B,NOS1,NR4A1,NR4A2,NUDC,NUDT2,OAT,ODC1,ONECUT2,ORAI1,PABPC1,PAICS,PLAT,Pmaip1,POLD2,POLR1D,POLR2E,POLR2F,Pou3f1,PPARGC1A,PPP1R1B,PRTN3,PTGER4,PTGS2,PTP4A2,PTPN1,PTPRS,PYGB,RB1,RHEBL1,RHOD,SGCB,SHH,SKP2,SLC12A2,SLC25A20,SLC8A2,SMTN,SOX4,STEAP4,STK17B,STK4,SUN1,TGFB1,TGM2,TIMP3,TMEM132A,TNFRSF10A,TOP2A,TOPBP1,UBE2S,UNC5B,XPC	136 (22)	22	ADH1C,CAB39L,MAP2K1,SERPIND1,SIRT3,TP63	IP6K2,SMAD3,TP53		CDH1,NDUFA11,PGK1,PRKAA,PRKAA2,RHOA,Sik1,SUFU,Vegf	ALB,CSF1R,CXCL1,CXCL8,ERBB2,FGFR4,GLI1,HIF1A,IL33,Mt3,MTOR,p70 S6k,PDCD1,PTGS2,RELA,SMO,TIE1
MAP2K1	kinase		2			1.044	2.63e-07	0.0209	Akt,AMPK,CDKN1B,Creb,EGFR,ELK1,ERBB2,ERK,ERK1/2,MAP2K1,MAPK1,MAPK3,MAPK7,MAPK8,MAPK9,MMP2,NR4A1,PDGFRA,RPS6KA3,SP1,STK11	Abcb1b,ACE,ACSS2,ACY1,ADD3,ALDOC,AMOT,ANXA2,APH1B,APLP2,ASPHD2,ATAD3A,ATG12,BID,BMP2,BZW2,CCNF,CD40,CDK2,CDKN2B,CELSR2,CHERP,COX6B2,CPT1A,CRABP2,CS,CSDC2,CYP46A1,DLAT,DOCK4,DTX1,DUSP1,EFNB2,EGLN3,EGR3,EGR4,EHD1,EIF4EBP2,ELK1,ELOVL2,EPAS1,Esrra,EXT1,EZH2,F3,FOXA1,FST,FSTL3,FUT10,FYN,GALM,GALNT3,GART,GINS2,Gk,GLI1,GNB4,GPRC5B,GRM1,GSTK1,Gstt3,H2AZ2,HDAC1,HEY1,HIRA,HLA-DMA,HLA-E,HMG20B,HPCAL4,HSD17B7,ICAM5,IMPDH2,IRF4,KLF2,KLF4,LAMA1,LAMB1,LAMB2,LDHA,LSS,MALAT1,MAP4K4,MAPK13,MCM6,MCM7,MGAT4A,MMP28,MTTP,NAMPT,NDUFB9,NEFL,NET1,NFKBIZ,NUDC,NUDT2,PABPC1,PAICS,PALD1,PAX5,PFKM,PLAT,PLXDC1,POLR1D,POLR2F,POU2F2,PPP1R1B,PTPRS,RAD54L,RASGRP2,RASSF4,RGS2,RHEBL1,RHOD,SF3B4,SKP2,SLC2A4,SLIT2,SMTN,SOX4,STARD4,SUN1,TGFB1,TIMP3,TM7SF2,TMEM132A,TNFRSF10A,TOP2A,TOPBP1,UBE2S,UNC119,UNC5B,WNT9A	132 (21)	21	ATE1,CD3E,CDK5,ERBB3,IRAK2,KSR1,SRC,SWAP70,YWHAG	CARD6,myosin-light-chain kinase,TP53		ADGRG1,AREG,ATF3,DUSP1,HSPA5,JUN,MAPK1,NOX5,PLA2G4A,SP1,STAR,STK11	ERBB2,MAPK7,TNFSF10,TREM2
NEU1	enzyme		3			0.152	2.8e-07	0.0399	ADAM17,Akt,AKT1,Cdc42,CEBPA,CEBPB,CREB1,E2f,EGFR,EGR1,ELK1,ERBB3,ERBB4,ERK,ERK1/2,ETS1,FAS,FOSL1,FOXO1,GATA1,HBEGF,HIF1A,IRS1,Jnk,MAP2K1/2,MAPK1,MAPK14,MAPK3,MAPK8,MED1,MET,MMP2,MTOR,NEU1,NR3C2,P38 MAPK,PAK2,PARP1,PGR,PI3K (family),PRKAA1,PTPN11,RELA,RPTOR,SHC1,SMAD1,SMAD2,SMAD3,STAT6	Abcb1b,ACACB,ACE,ACOT7,ACSS2,ACY1,ADAM17,AGFG2,AHNAK,AKAP12,ALDH2,AMOT,APH1B,ARG2,ARL6,ASF1A,ASL,ATAD3A,ATP6V1D,BMP8A,BZW2,CAB39L,CADM1,CASP3,CAVIN1,CD40,CDH3,CDK2,CDKN2AIPNL,CEBPA,CHEK2,CNP,COCH,COL18A1,COL7A1,CRABP2,CS,CYP46A1,CYRIA,DDAH2,DLK1,DTX1,EEF1D,EFNB2,EGR3,EHD1,ELOVL2,Esrra,EXTL2,FDXR,FLNA,FN1,FRMD6,FSTL3,FZD2,GALM,GALNT3,GCLC,GDA,GFPT2,GINS2,GP1BA,Gstt3,GUCY1B1,H1-10,H2AZ2,H4-16,HEXB,HIGD1A,HIRA,HK1,HLA-DMA,HLA-E,HPCAL1,HPCAL4,HSD17B4,HSD17B7,HSF2,HSP90AA1,HTRA1,IL6ST,ITIH5,ITPR1,JPT1,KCNJ10,KIF18A,LACTB,LAMA1,LAMB2,LCN2,LIMS1,LRP6,LSS,MAG,MAP2K6,MAP4K4,MAPK13,MAT2A,MCM7,MERTK,MMP28,MRTFA,MSRB1,MTTP,MYBL1,NAMPT,NCAPG,NDRG4,NDUFAF4,NEFL,NEURL1B,NID2,NOTCH3,NRIP3,NTN1,NUDC,NUP205,ODC1,ONECUT2,ORAI1,PABPC1,PAICS,PDLIM1,PLCD1,PLS1,PLXDC1,PLXND1,POLD2,POU2F2,PPP1R14A,PPP1R1B,PPT2,PRTN3,PTGER4,PTP4A2,PTPN1,PYGB,RAB30,RAD54L,RASSF2,RASSF4,REST,RHEBL1,S1PR2,SEPTIN3,SGCB,SKP2,SLC5A5,SLC8A2,SNAPC1,SNTB2,SPAG5,SPTLC2,SRD5A1,STK17B,STK4,SYNPO2,TANK,TCF19,TGM2,TMEM19,TMOD3,TNFRSF12A,TOP2A,TRIM66,TRPV2,TUBG1,UBASH3B,UBE2S,UNC119,UNC5B,ZFPM1	172 (49)	49				SREBF2
PPARD	ligand-dependent nuclear receptor		2	Activated		3.951	3.25e-07	0.0265	ACACA,Akt,AKT1,AMPK,CASP3,Cdc42,CTNNB1,ERK1/2,FOXO1,GSK3B,MAP2K1/2,MAP3K7,NFkB (complex),NFKBIA,PAK2,PPARD,PRKAA,PRKCA,RELA,STAT3	Abcb1b,ACACB,ACADS,ACAT2,ACY1,ADGRV1,AHR,AMOT,APH1B,ARG2,ATG12,ATP6V1D,BCL9,BMP7,BNIP3,CACNA1G,CCND3,CCNF,CD83,CD9,CDK2,CDKN2AIPNL,COPG2,COX6B2,CPT1A,CYP39A1,CYP46A1,DNM2,DTX1,EFNB2,EGR4,EPAS1,EPHA5,Esrra,EZH2,FAM131C,FLNA,FST,FYN,FZD4,GAS6,GCLC,GFPT2,Gk,GLI1,GSTK1,H4-16,HEY1,HSPB1,ICAM1,IDH3A,IRF4,IRF8,KIF18A,KLF2,KLF4,KYAT3,LDHA,LIG4,LIPG,MAT2A,MCAM,MDFI,MERTK,MSH2,MTTP,MYCL,NAMPT,NCAN,NCAPG,NDRG2,NDUFA12,NDUFAF4,NET1,NEURL3,NFKBIZ,NR4A1,NR4A2,OAT,ODC1,OLIG1,ORAI1,PAX1,Pcp4l1,PEG10,PHB1,PLAT,Pmaip1,PPARGC1A,PPP1R1B,PPP3CA,PTGER4,PTGS2,PTP4A2,PTTG1,RAB3C,RB1,RGS2,SENP2,SERINC2,SFRP1,SHH,SKP2,SLC16A3,SLC1A2,SLC5A5,SOX11,SPTLC2,STBD1,STC1,STEAP4,STK17B,STK4,Tcf7,TGM2,TNFAIP8,TNFRSF12A,TULP3,UBASH3B,UNC119,UNC5B,WNT7B,WNT9A,XPC	124 (20)	20	APC,CHRNA7,NFAT5,RIPK2,SP1	ALDH1A1,CEBPB,NCOA3,SMAD3,TFAP2A		ACOX1,ACSL5,AKT1,BIRC5,CXCL1,CXCL8,Cyclin A,FLT1,FOXO1,GLI1,GLI3,MAPK1,MFSD2A,NFkB (complex),NFKBIA,PDK4,PNPLA2,PTEN,RABL6,RELA,SCARB1,SIRT5,SREBF2,THBS1,TP53,Vegf,VLDLR	CDK1,GHR,IKBKE,PRKAA,PTGS2,S100A6,TFF3
Fcgr2	group		3			1.479	3.62e-07	0.033	ABL1,ACACA,AKT1,AR,BTK,CBL,Cdc42,CDH1,CDK1,EGFR,EP300,ERK,Fcgr2,FOXO1,GAB2,HGS,IGF1R,IKZF3,Jnk,MAPK14,MTOR,MYD88,NCL,NFkB (complex),P38 MAPK,PDPK1,PI3K (complex),PIK3R1,PLCG1,PRKCD,PTPN11,PTPN6,REL,RELA,RELB,SHC1,STAT5a/b,SYK,TGFB1,TICAM1,TRPC3,YBX1	ACACB,ACADS,ACP3,ACY1,ADAM15,AHR,AKAP12,ALDOC,ARG2,ARL4C,ATAD3A,ATP1A3,ATP6V1D,BCL9,BLM,BMP2,BZW2,CAB39L,CCND3,CD83,CDKN2AIPNL,CDKN2B,CELSR2,CEND1,CHTF18,CLDN11,CLGN,CNP,COL18A1,COL5A3,COTL1,CS,DDAH2,DLK1,DNASE1L1,DOCK4,EPHA4,EXTL2,FDXR,FLNA,FOXA1,FOXJ1,FST,FSTL3,FZD2,GAS6,GCLC,GDA,GEM,GFPT2,GIPC1,Gk,GLCCI1,GLI1,GNB4,GNG7,GOLM1,GPRC5B,H2AX,HEXB,HEY1,HIRA,HPCAL4,HSD17B7,HTRA1,ICAM1,IFT74,IGSF8,IL1RAP,IMPDH2,IRAK4,IRF4,JPH1,KCTD13,KIF18A,KLF2,LAMA5,LAMB1,LDHA,LIPG,LRATD1,LRP6,LTBP4,MAG,MAP2K6,MAP4K4,MAT2A,MCM7,MRPS11,MRTFA,MTTP,MYO1B,NCAN,NCAPG,NDUFA12,NDUFAF4,NDUFB9,Nes,NEURL1B,NOS1,NUDC,ORAI1,PABPC1,PBX1,Pcp4l1,PFKM,PIK3CA,PIK3R2,PITRM1,PLAAT3,PLEK2,Plpp1,Pmaip1,Pou3f1,PRKAR2B,PRTN3,PTGER4,PTP4A2,PYGB,RAB11A,RAB3C,RAB40C,RAP2A,RASSF4,RELN,RHEBL1,RHOD,S1PR2,SDC1,SELENBP1,SENP2,SFRP1,SGCB,SHH,SLC12A2,SLC16A3,SLC1A2,SLC25A20,SLC8A2,SMN1/SMN2,SOX5,SPTLC2,SRD5A1,STARD4,STIP1,STK17B,STK4,Tcf7,TEAD3,TGFB1,TIMP3,Tmsb4x (includes others),TNFAIP8,TPBG,TTLL1,UBASH3B,UBE2A,UBE2S,UBE2V2,UBXN2B,UNC5B,VAT1L,WDR3,WNT7B,WNT9A	165 (42)	40				PLCG1
BTG2	transcription regulator		2		biased	-1.937	3.8e-07	0.0021	Akt,BTG2,ERBB2,ERBB3,RB1	ACSS2,AMOT,ANXA2,APLP2,ATG12,ATP6V1D,BCKDHA,BID,CCND3,CD83,CDK2,CDKN2B,CELSR2,COL7A1,CPT1A,DLAT,DLK1,DTX1,DUSP1,EGR3,ELK1,Esrra,EXT1,EZH2,F3,FN1,FOXA1,FSTL3,FUT10,GALNT3,GART,GAS6,GEM,GINS2,Gm2694,GPR137C,GPR160,GPR4,GRPEL1,GSTK1,HEXB,HEY1,ICAM1,IL6ST,JUNB,LAMB1,LAMB2,LCN2,LSS,MAPK13,MCAM,MCM6,MCM7,MGAT4A,NIT1,NR4A2,PAICS,POLD2,POLR1D,POLR2E,PPARGC1A,PPP1R1B,PTGS2,PTPRS,PTTG1,RHOD,SMTN,SOX4,STEAP4,SUN1,TGFB1,TGM2,TIMM50,TMEM132A,TOP2A,TOPBP1,UNC5B	77 (5)	4	METTL3,PTCH1,TGM2,THRB,TP53	ESR2,MGA,PTPRR,RABL6,RGS2		SOD2	CXCL1,CXCL8,ERBB2,ERBB3,IGFBP2
POMGNT1	enzyme		3	Inhibited	biased	-5.916	4.45e-07	0.0482	ADAM10,DUSP1,EGFR,ELK1,GSK3B,LIN28A,MAPK1,MAPK14,MAPK3,MAPT,NFE2L2,NFkB (complex),NR3C1,PARP1,POMGNT1,RARA,Rb,RPTOR,SMAD2,SPHK2,TNFRSF1A	ACE,ACSS2,ACY1,ADAM17,AHR,AKR7A2,ANO10,ATAD3A,BID,BMP2,BNIP3,BZW2,CA12,CASP3,CASP6,CCND3,CCNF,CD83,CEBPA,CENPU,COL7A1,CPT1A,CRABP2,CS,DNAJC21,DNER,DUSP1,EGLN3,EGR4,EHD1,EIF5A2,F3,FN1,FSTL3,FYN,GAS6,GCLC,GEM,GLCCI1,GLI1,GRM1,Gsta4,GSTK1,Gstm6,GSTO1,Gstt3,H2AZ2,HIGD1A,HIRA,HK2,HLA-DMA,HLA-E,HPCAL4,HSD17B7,HSP90AA1,HSPB1,IDH3A,IL6ST,IRF4,ITPR1,JUNB,KCNJ10,KIRREL2,KLF4,LAMA1,LAMB1,LDHA,LRP6,LSS,MAP1A,MAP2K6,MAPK13,MCM7,MERTK,MMP17,MMP28,MOB1A,MSH2,MSRB1,Mt1,NCAPG,NCAPH,NET1,NFE2L3,NFKB2,NFKBIZ,NOTCH3,NR4A1,NTN1,NTRK1,NUDC,ODC1,OLIG1,ONECUT2,OSBPL3,PABPC1,PEG10,PHLDB1,PIP5K1C,PLAT,PLXDC1,Pmaip1,POMP,POU2F2,PPT2,PREP,PSMD3,PSMD4,PTGS2,RAB3C,RAD54L,RB1,RELN,RGS2,RHEBL1,RPS10,SENP2,SHH,SKP2,SLC16A3,SLC19A2,SLC1A2,SLC2A4,SLC38A1,SPTLC2,STC1,STEAP4,STIP1,STK4,STOM,SYT1,Tcf7,TIMP3,TLE4,TMOD3,TNFAIP8,TNFRSF10A,TRAPPC3,UBE2S,ZNF367	140 (21)	21					CDH2,MAPK1,MMP8
Nrg1	growth factor		2			0	4.7e-07	0.0095	Akt,AKT1,ERBB2,ERBB3,ERBB4,ERK,ERK1/2,FOXO1,Nrg1,RPS6KB1	Abcb1b,ACSS2,AMOT,ANXA2,APH1B,APLP2,ATG12,ATP6V1D,BID,BNIP3,CADM1,CCNF,CD40,CDKN2AIPNL,CDKN2B,CEBPA,CELSR2,COL7A1,CPT1A,DTX1,DUSP1,EFNB2,EGR4,ELK1,EPAS1,EXT1,EZH2,FOXA1,FSTL3,FUT10,FYN,GALNT3,GART,GAS6,GATA2,GCLC,GFPT2,GINS2,Gk,GSTK1,HEXB,HEY1,HK2,ICAM1,IL6ST,KIF18A,KLF2,KLF4,LAMB1,LAMB2,LCN2,LSS,MAP4K4,MAPK13,MCAM,MCM6,MCM7,MGAT4A,MTTP,NAMPT,NCAPG,NDUFA12,NDUFAF4,NFKB2,NFKBIZ,ODC1,PAICS,PAX5,POLD2,POLR1D,POLR2E,PPARGC1A,PPP1R1B,PTGS2,PTPRS,RHOD,SLC2A4,SLC5A5,SMTN,SOX5,SPTLC2,STEAP4,SUN1,Tcf7,TMEM132A,TOPBP1,UBASH3B,UNC119	88 (10)	9	CEBPB	ADAM12,IL10RA		AKT1,ERBB4,GAB1,NMDA Receptor	ERBB3,FOXO1
SPHK2	kinase		2			-1.722	5.34e-07	0.0021	Akt,CASP3,Erm,FOXO1,PI3K (family),SPHK2,STAT5a/b	AHR,AMOT,ATG12,ATP6V1D,BID,BNIP3,CCND3,CCNF,CDK2,CDKN2AIPNL,CDKN2B,CPT1A,DUSP1,EGR4,EPHA4,EZH2,F3,FST,FYN,GATA2,GCLC,GFPT2,Gk,GLI1,GP1BA,GSTK1,HK1,ICAM1,JUNB,KIF18A,KLF4,LCN2,MCAM,MMD,MTTP,NAMPT,NCAPG,NDUFA12,NDUFAF4,NET1,PAX5,PPARGC1A,PPP1R1B,PTGS2,RB1,RIPK3,SHH,SLC2A4,SOX5,SPTLC2,STIP1,STK17B,Tcf7,TGM2,Tmsb4x (includes others),UBASH3B,WDR3	57 (7)	7	ADRB3,PRKD2,PRKD3	ASAH1		ACOX1,APP,MLXIPL,Sfk,SRC	FOXO1
NGFR	transmembrane receptor		2	Activated	biased	2.804	5.54e-07	0.0087	Akt,ERBB2,Jnk,MAPK8,MAPT,NFkB (complex),NGFR,NTRK1,RHOA,SREBF2	ACSS2,AHR,ALDOC,AMOT,ANXA2,APLP2,ATG12,BID,CASP3,CCND3,CD40,CD83,CDK2,CDKN2B,CELSR2,COL7A1,CPT1A,DTX1,DUSP1,EGR4,ELK1,EXT1,EZH2,F3,FN1,FOXA1,FSTL3,FUT10,FYN,GALNT3,GART,GAS6,GEM,GINS2,Gk,GSTK1,H2AX,HEY1,HLA-E,IL6ST,JUNB,LAMB1,LAMB2,LIPA,LSS,MAP1A,MAPK13,MCAM,MCM6,MCM7,MGAT4A,MTTP,NAMPT,NEFL,NR4A1,ODC1,PAICS,POLD2,POLR1D,POLR2E,PPARGC1A,PPP1R1B,PTGS2,PTPRS,RAB3C,RHOD,RSAD2,SENP2,SHH,SLC16A3,SLC1A2,SLC2A4,SMTN,SOX4,STARD4,STEAP4,SUN1,TGFB1,TGM2,TM7SF2,TMEM132A,TNFAIP8,TNFRSF12A,TOP2A,TOPBP1,UNC5B	86 (10)	10	ALK,Hsp27,NFATC2,NUPR1,Pka,SOX10,SP1	ADAM17,DICER1,IKZF1,KAT2A,MYCN,NOTCH1,PTEN,RGS4		APP,ERBB2,Mapk,NFkB (complex),RHOA,SREBF2	CCNA2,NTRK1
MALAT1	other		2			-0.361	5.62e-07	0.0037	Akt,FOXP3,HIF1A,MALAT1,MTOR,PI3K (family),SMAD2	ACE,ADAM15,ADAM17,AMOT,ARL4C,ATG12,BID,CAB39L,CASP3,CAVIN1,CCN3,CCND3,CDKN2B,CEBPA,CNP,COX6B2,CPT1A,CS,CYP46A1,DDAH2,DTX1,DUSP1,EGLN3,EPAS1,EZH2,F3,FST,FSTL3,FYN,FZD2,GCLC,GLI1,GSTK1,HK1,HSPB1,IRF4,IRF8,KLF2,LCN2,LIMS1,MAG,MCAM,NDUFA12,NEURL1B,NFKBIZ,NOTCH3,NR4A1,NTN1,NTRK3,Pmaip1,PPARGC1A,PPP1R1B,PYGB,RIPK3,SFRP1,SGCB,SKP2,SLC12A2,SLC16A3,SLC2A4,SLC8A2,SOX4,SRD5A1,TGFB1,TGM2,TIMP3,TMEM19,TNFRSF10A,TRIM66	69 (7)	7		GLI1		FOXP3,HIF1A	CDH1,MTOR
CUL5	ion channel		2	Inhibited	biased	-3.153	5.68e-07	0.0017	Akt,BRAF,CUL5,EGFR,ERBB2	ACSS2,ACY1,AMOT,ANXA2,APLP2,ATAD3A,ATG12,BID,BZW2,CASP3,CCND3,CDK2,CDKN2B,CELSR2,COL7A1,CPT1A,DTX1,ELK1,EPAS1,EXT1,EZH2,FN1,FOXA1,FSTL3,FUT10,GALNT3,GART,GINS2,GSTK1,HEY1,HIRA,HK2,HPCAL4,ICAM1,IL6ST,JUNB,LAMB1,LAMB2,LCN2,LSS,MAPK13,MCAM,MCM6,MCM7,MGAT4A,NUDC,ODC1,PABPC1,PAICS,POLD2,POLR1D,POLR2E,PPP1R1B,PTGS2,PTPRS,RHEBL1,RHOD,SKP2,SMTN,SOX4,STEAP4,SUN1,TGM2,TMEM132A,TOP2A,TOPBP1,UBE2S,UNC5B	68 (5)	4	MASTL				ERBB2
RHO	G-protein coupled receptor		3			0.863	5.8e-07	0.0073	Akt,CASP8,EIF4EBP1,ERBB2,ERK1/2,EZR,Jnk,MAPK14,PI3K (complex),Pka,PLCG2,RHO,RHOA,RPS6KB1	Abcb1b,ACSS2,ADAM17,AMOT,ANXA2,AP2A2,APH1B,APLP2,ATG12,BID,CCND3,CD83,CD9,CDKN2B,CELSR2,COL7A1,CPT1A,DTX1,DUSP1,EFNB2,ELK1,EXT1,EZH2,F3,FOXA1,FSTL3,FUT10,GALNT3,GART,GCLC,GEMIN5,GINS2,GSTK1,H1-2,HDAC1,HEY1,HK2,IL6ST,IRF8,LAMB1,LAMB2,LCN2,LRP6,LSS,MAK,MAP2K6,MAPK13,MCAM,MCM6,MCM7,MGAT4A,MSH2,Mt1,NAMPT,NFKB2,NR4A1,NR4A2,PAICS,Pmaip1,POLD2,POLR1D,POLR2E,PPARGC1A,PPP1R1B,PTGS2,PTPRS,RGS2,RHOD,SHH,SLC1A2,SLC2A4,SLC5A5,SMN1/SMN2,SMTN,SOX4,STEAP4,SUN1,TGFB1,TGM2,TMEM132A,TNFRSF10A,TNFRSF12A,TOP2A,TOPBP1,UNC119,UNC5B	86 (14)	14	COL18A1,CX3CR1,MFSD2A,Pka	LIF		EZR,SGK1	APP,CD74,CEBPB,CSF1R,LAMB2,S100A6
ERBB4	kinase		2	Activated	biased	3.148	6.03e-07	0.0118	Akt,ERBB2,ERBB4,ERK,ERK1/2,MAPK1,MAPK3,PI3K (complex),STAT5A,STAT5a/b	Abcb1b,ACE,ACSS2,AHR,AMOT,ANXA2,APH1B,APLP2,ATG12,BID,CADM1,CASP3,CASP6,CCNF,CD40,CDKN2B,CELSR2,COL7A1,CPT1A,CRABP2,DTX1,DUSP1,EFNB2,EGR4,EHD1,ELK1,EPAS1,EPHA4,EXT1,EZH2,FOXA1,FST,FSTL3,FUT10,GALNT3,GART,GCLC,GINS2,GP1BA,GSTK1,Gstt3,H2AZ2,HEY1,HK2,HLA-DMA,HLA-E,ICAM1,IL6ST,JUNB,LAMA1,LAMB1,LAMB2,LCN2,LSS,MAP4K4,MCAM,MCM6,MCM7,MGAT4A,MMD,MMP28,NAMPT,NFKB2,NFKBIZ,NR4A1,ODC1,OSBPL3,PAICS,PLXDC1,POLD2,POLR1D,POLR2E,POU2F2,PPP1R1B,PPT2,PTGS2,PTPRS,RAD54L,RGS2,RHOD,SLC5A5,SMN1/SMN2,SMTN,SOX4,STEAP4,STIP1,STK17B,SUN1,TANK,TGM2,TMEM132A,Tmsb4x (includes others),TOP2A,TOPBP1,UNC119,UNC5B,WDR3	97 (10)	10	EPAS1,estrogen receptor,HBEGF,Nrg1,NRG1,NRG2,PTCH1	DCN,mir-193,Pkc(s)		CADM1,JUN,MAPK1,MYC,PGK1,PGR,STAT5A
ESR2	ligand-dependent nuclear receptor		2			0.167	6.29e-07	0.0477	AR,EGFR,ERK,ESR2,JUN,MAPK1,MTOR,NCOA3,NFkB (complex),PRKAA,SP1	Abcb1b,ACY1,ADD3,AHR,AJUBA,AKAP12,ARG2,ARL4C,ATAD3A,ATG12,ATP1A3,BID,BNIP3,BZW2,CAB39L,CCN3,CCNF,CD40,CD83,CDK2,CDKN2B,CEBPA,CEND1,CHTF18,CLDN11,CLGN,CNP,COL5A3,COL7A1,COTL1,CRABP2,CS,DDAH2,DDX10,DNAH11,EGLN3,EGR4,EHD1,EPHA5,EXTL2,EZH2,F3,FN1,FOXA1,FST,FYN,FZD2,GAS6,GIPC1,GLCCI1,GM2A,GOLM1,GRM1,Gstt3,H1-0,H2AX,H2AZ2,HDAC1,HEY1,HIRA,HLA-DMA,HLA-E,HPCAL4,HSD17B7,IGSF8,IMPDH2,IRF8,KCTD13,KLF4,LAMA5,LDHA,LRATD1,LRRC15,LTBP4,MAG,MAP4K4,MAPK13,MCM6,MCM7,MMP28,MSH2,MYCL,MYO1B,NAMPT,NDRG2,NEURL1B,NFKB2,NFKBIZ,NR4A1,NUDC,ODC1,OSBPL3,PABPC1,Pcp4l1,PITRM1,PLAT,PLXDC1,Pmaip1,POU2F2,PPM1G,PPT2,PTGS2,PYGB,RAB3C,RAD54L,RAP2A,RASGRP2,RASSF2,RGS2,RHEBL1,RNPS1,RSAD2,SCUBE1,SENP2,SGCB,SHH,SLC12A2,SLC16A3,SLC1A2,SLC8A2,SLIT2,SMTN,SNRPD3,SOX4,SPAG5,SRD5A1,ST8SIA4,STC1,STEAP4,TCF19,TEAD3,TGFB1,TIMP3,TMEM50A,TNFAIP8,TNFRSF10A,TNFRSF12A,TOMM70,TUBG1,TUFM,UBE2A,UBE2S,WNT9A,XPC	144 (11)	11	ARNT,SMAD3,TEX11	MDM2,RGS4		APEX1,CCN1,CD3E,CDH1,CDH13,CDH2,CKS1B,DAB2,EMP3,FSH,GPNMB,H2AX,HMGA1,HOMER2,IGFBP5,LMNA,MTOR,MYC,NCOA3,NRG1,POSTN,PSMD14,PTGFR,PTGS2,SCARB1,SCGB3A1,TGFA,THBS1,THBS2	ABCC4,AKT1,APC,BTG2,CCNA2,FKBP5,FOXM1,ICOSLG/LOC102723996,INPP4B,JUN,KRT14,LGALS3BP,MAPK1,MMP14,MYLK,NDRG1,NFkB (complex),PGR,PRKAA,PSMB9,SP1,TNFSF13B,TRIM25
Vegf	group		2			-1.633	7.47e-07	0.019	Akt,AKT1,CASP3,ERK,ERK1/2,FOXO1,FOXO3,KDR,MAPK1,MAPK3,Mek,P38 MAPK,PAK2,PDGFRA,PLA2G4A,PLD1,RAC1,SRC,Vegf	Abcb1b,ACE,ADAM15,AMOT,ANXA2,APH1B,ARG2,ATG12,ATP6V1D,BID,BNIP3,BTN1A1,CASP3,CD83,CDK2,CDKN2AIPNL,CDKN2B,CEBPA,COL7A1,CPT1A,CRABP2,EFNB2,EGLN3,EHD1,EPAS1,EZH2,FDXR,FLNA,FST,FYN,GATA2,GCLC,GDA,GFPT2,Gk,GSTK1,Gstt3,H2AX,H2AZ2,H4-16,HK2,HLA-DMA,HLA-E,HSPB1,HTRA1,ICAM1,IRF4,KIF18A,KLF2,KLF4,LAMA1,LCN2,MAP4K4,MAPK13,MMP28,MSH2,Mt1,Mt2,MTTP,NAMPT,NCAPG,NDUFA12,NDUFAF4,NET1,NFKB2,NFKBIZ,NOTCH3,NPL,NR4A1,ODC1,OSBPL3,PAX5,PLAT,PLCD1,PLXDC1,Pmaip1,POU2F2,PPARGC1A,PPP1R1B,PPT2,RAD54L,RGS2,RNF187,SH2B3,SKP2,SLC2A4,SMN1/SMN2,SOX5,SPTLC2,Tcf7,TGM2,TNFRSF10A,TSC2,UBASH3B,UNC119,UNC5B	96 (19)	19	CYP4F2,DDIT4,EPAS1,ERBB2,FFAR4,FGF1,FOXM1,FSH,GPNMB,H2AX,HIF1A,Hsp27,IKBKB,IKBKE,KLF6,LOX,MAC,MAP3K6,Mapk,NFkB (complex),NOX4,Pi3k class I,PIK3CB,Pkc(s),PPARD,PTGS2,RHOA,SMAD3,SP1,STK11,STUB1,TGFB1,WNT3A	E2F1,EGLN,HDAC4,HTATIP2,MAPK7,P4HTM,PTEN,RGS4,TGFBR2,THBS1,THRA,THRB,VDR		AKT1,AKT1S1,BIRC5,MAPK1,p70 S6k,PKDCC,PLA2G4A,PLD1,SRC	BAX,FOXO1,MYCN,PDK4
BAG1	other		2			-1.8	8.99e-07	0.0235	Akt,BAG1,CASP3,EGFR,ERK1/2,ESR1,MAPT,NR3C1,P38 MAPK,PTEN	Abcb1b,ACE,ACY1,ADAM17,AHNAK,AMOT,ANO10,APH1B,ARG2,ATAD3A,ATG12,BID,BMP2,BNIP3,BZW2,CA12,CASP3,CASP6,CD83,CDK2,CENPU,CRABP2,CS,DLAT,DNAJC21,DNER,EFNB2,EIF5A2,EPAS1,Esrra,EZH2,FDXR,FGFR3,FLNA,FST,FYN,GATA2,GEM,GLCCI1,Gm2694,GPR137C,GPR160,GPR4,GRM1,GSTK1,GUCY1B1,HEY1,HIRA,HLA-E,HMGN1,HPCAL4,HSPB1,HTRA1,IDH3A,IRF4,IRF8,KCNJ10,LHPP,MAP1A,MAP2K6,MMD,MSH2,MSRB1,MYH10,NAMPT,NCAPG,NCAPH,NET1,NFKB2,NOTCH3,NR4A2,NUDC,ODC1,ONECUT2,PABPC1,PHLDB1,PPARGC1A,PPP1R1B,PTGS2,PTTG1,RAD51B,RB1,RGS2,RHEBL1,RSAD2,SHH,SKP2,SLC19A2,SLC2A4,SLC38A1,STC1,STEAP4,STOM,Tcf7,TGM2,Tmsb4x (includes others),TNFRSF10A,UBE2S,UNC119,ZNF367	100 (10)	10	BTK,DDX25,MYC			ACTB,CDH1,estrogen receptor,JUN,PTEN,PTGS2	CDH2,FKBP5
PTCH1	transmembrane receptor		2	Inhibited		-2.121	9.59e-07	0.0027	GLI1,GLI2,GLI3,PTCH1,RELA,SHH,SMO	AHNAK,AHR,ARHGAP29,ARL4C,BID,BMP7,CA12,CCSAP,CD40,DUSP1,EGR3,EIF5A2,ELK1,FAM110C,FOXA1,GDA,GLI1,H1-0,ICAM1,IMPA2,JUNB,KLF2,KLF4,LZTS1,MAT2A,NAMPT,NEURL1B,NFKBIZ,NR4A1,NR4A2,NTN1,OGFRL1,OLIG1,ORAI1,PAX1,PGM2L1,PLXDC1,Pmaip1,PPARGC1A,PRAG1,PTGER4,PTGS2,PTP4A2,PTTG1,RAP2A,RGS10,RHEBL1,RPP40,RPS6KA1,RRAS,SAP30L,SAT1,SELENBP1,SFRP1,SH2B3,SHH,SKP2,SLC2A4,SOX4,SOX5,STK17B,STK4,SYT17,TGFB1,TGM2,TIMP3,TMEM100,TNFRSF10A,TNFRSF12A,TRIP10,TUFM,VMP1	72 (7)	7	FGF9,FOXM1,IKBKE,MEIS2,NFE2L2,SREBF2,STIM1,TP53	BAHCC1,CX3CR1,FKBP8,IFT88,PRKCD,SUFU,TGFBR2		BTG2,ERBB4	RELA,SMO,SOX5
EZR	other		2			0.663	1.01e-06	0.0087	Akt,CASP8,EIF4EBP1,ERBB2,ERK1/2,EZR,Jnk,MAPK14,PI3K (complex),Pka,PLCG2,RHOA,RPS6KB1	Abcb1b,ACSS2,ADAM17,AMOT,ANXA2,APH1B,APLP2,ATG12,BID,CCND3,CD83,CD9,CDKN2B,CELSR2,COL7A1,CPT1A,DTX1,DUSP1,EFNB2,ELK1,EXT1,EZH2,F3,FOXA1,FSTL3,FUT10,GALNT3,GART,GCLC,GEMIN5,GINS2,GSTK1,HDAC1,HEY1,HK2,IL6ST,IRF8,LAMB1,LAMB2,LCN2,LRP6,LSS,MAP2K6,MAPK13,MCAM,MCM6,MCM7,MGAT4A,MSH2,NAMPT,NFKB2,NR4A1,NR4A2,PAICS,Pmaip1,POLD2,POLR1D,POLR2E,PPARGC1A,PPP1R1B,PTGS2,PTPRS,RGS2,RHOD,SHH,SLC1A2,SLC2A4,SLC5A5,SMN1/SMN2,SMTN,SOX4,STEAP4,SUN1,TGFB1,TGM2,TMEM132A,TNFRSF10A,TNFRSF12A,TOP2A,TOPBP1,UNC119,UNC5B	82 (13)	13	CD3E,GNA12,PGR,RHO,SMAD3,SRC	FSH,SMPD1		CDH2,ERBB2,Mapk,MYC,RHOA	ATF3,CDH1,DDIT4,Pka,PTGS2
E2F6	transcription regulator		3	Activated		4.199	1.06e-06	0.0415	ADAM10,DUSP1,E2F6,EGFR,ELK1,GSK3B,LIN28A,MAPK1,MAPK14,MAPT,NFkB (complex),NR3C1,PARP1,RARA,Rb,RPTOR,SMAD2,TNFRSF1A	ACY1,ADAM17,AHR,ANO10,ATAD3A,BID,BMP2,BZW2,CA12,CASP3,CASP6,CCND3,CCNF,CD83,CEBPA,CENPU,COL7A1,CPT1A,CRABP2,DNAJC21,DNER,DUSP1,EGLN3,EGR4,EHD1,EIF5A2,F3,FN1,FSTL3,FYN,GAS6,GEM,GINS2,GLCCI1,GLI1,GRM1,GSTK1,Gstt3,H2AZ2,HIGD1A,HIRA,HK2,HLA-DMA,HLA-E,HPCAL4,HSD17B7,HSPB1,IDH3A,IL6ST,IRF4,ITPR1,JUNB,KCNJ10,KIRREL2,KLF4,LAMB1,LDHA,LRP6,LSS,MAP1A,MAP2K6,MAPK13,MCM7,MERTK,MMP28,MOB1A,MSH2,MSRB1,NCAPG,NCAPH,NET1,NFKB2,NFKBIZ,NOTCH3,NR4A1,NTN1,NTRK1,NUDC,ODC1,OLIG1,ONECUT2,OSBPL3,PABPC1,PEG10,PHLDB1,PLAT,PLXDC1,Pmaip1,POU2F2,PPARGC1A,PPT2,PTGS2,RAB3C,RAD54L,RB1,RGS2,RHEBL1,RPS10,SENP2,SHH,SKP2,SLC16A3,SLC19A2,SLC1A2,SLC2A4,SLC38A1,SPTLC2,STC1,STEAP4,STK4,STOM,Tcf7,TIMP3,TLE4,TMOD3,TNFAIP8,TNFRSF10A,TRAPPC3,UBE2S,ZNF367	120 (18)	18	MGA			MAPK1	E2F1,GMNN
ADAM17	peptidase	2.22	2	Activated	biased	5.209	1.07e-06	0.044	ADAM17,Akt,AKT1,EGFR,ERBB2,ERBB3,ERK,ERK1/2,IGF1R,LYN,MAPK1,MAPK3,NOTCH1,PTK2,SHC1,STAT3	Abcb1b,ACADS,ACE,ACSS2,ACY1,AMOT,ANXA2,APH1B,APLP2,ATAD3A,ATG12,BID,BMP2,BZW2,CCNF,CD40,CD9,CDK2,CDKN2B,CELSR2,COL18A1,COL7A1,COPG2,CPT1A,CRABP2,DLK1,DNM2,DUSP1,EFNB2,EGLN3,EGR4,EHD1,ELK1,EPAS1,EXT1,EZH2,FN1,FOXA1,FSTL3,FUT10,FYN,GALNT3,GART,GAS6,GCLC,GDA,GINS2,GSTK1,Gstt3,H2AZ2,HEXB,HIRA,HK2,HLA-DMA,HLA-E,HPCAL4,HSD17B7,ICAM1,IL6ST,ITPR1,JUNB,KLF2,LAMA1,LAMB1,LAMB2,LCN2,LDHA,LSS,MAP4K4,MCAM,MCM6,MCM7,MGAT4A,MMP28,MYCL,NDRG2,NDUFB9,NEURL3,NFKB2,NR4A1,NR4A2,NUDC,ODC1,OSBPL3,PABPC1,PAICS,PAX5,PEG10,PHB1,PLAT,PLXDC1,POLD2,POLR1D,POLR2E,POU2F2,PPARGC1A,PPP1R1B,PPT2,PTGS2,PTPRS,PTTG1,RAD54L,RGS2,RHEBL1,RHOD,RSAD2,S1PR2,SKP2,SLC25A20,SLC5A5,SMTN,SOX11,SOX4,STC1,SUN1,TGFB1,TGM2,TIMP3,TMEM132A,TNFRSF10A,TOP2A,TOPBP1,UBE2S,UNC119	124 (16)	16	CUX1,FOXM1,HIF1A,MAPK10,MUC1,Pkc(s),Pkg,TGFB1	FBXW7,Il3,JUN,PRNP,SMPD1,SPRY2,TFAP2A,TIMP3		ADAM12,AKT1,CXCL8,ERBB2,ERBB3,MAPK1,NOTCH1,NRG1,TSLP	ICOSLG/LOC102723996,IL36A,NGFR,SCARB1
PTPN9	phosphatase		2	Inhibited	biased	-4.904	1.11e-06	0.0086	EGFR,ERBB2,PTPN9,STAT3,STAT5a/b	ACSS2,ACY1,AHR,ANXA2,APLP2,ATAD3A,BZW2,CCND3,CD40,CD9,CDK2,CDKN2B,CELSR2,COL7A1,COPG2,DNM2,DTX1,DUSP1,ELK1,EPAS1,EPHA4,EXT1,FN1,FOXA1,FST,FSTL3,FUT10,GALNT3,GART,GINS2,GP1BA,HEY1,HIRA,HK2,HPCAL4,ICAM1,IL6ST,JUNB,LAMB1,LAMB2,LCN2,LDHA,LSS,MAPK13,MCM6,MCM7,MGAT4A,MMD,NAMPT,NDRG2,NET1,NEURL3,NFKB2,NFKBIZ,NR4A2,NUDC,ODC1,PABPC1,PAICS,PAX5,PEG10,PHB1,POLD2,POLR1D,POLR2E,PPARGC1A,PTGS2,PTPRS,PTTG1,RHEBL1,RHOD,RSAD2,SKP2,SMTN,SOX11,SOX4,STC1,STIP1,STK17B,SUN1,TGM2,TMEM132A,Tmsb4x (includes others),TOP2A,TOPBP1,UBE2S,UNC5B,WDR3	88 (5)	4					ERBB2
METTL3	enzyme		1	Activated	biased	3.441	1.12e-06	0.0002	METTL3	CD9,CDH3,COX6B2,DENND2C,Esrra,ICAM1,KLF4,MCTP2,MYBL1,NR4A1,PODN,PPARGC1A,RB1,SCN3B,TEX15,TMEM19,WNT9A,ZNF365,ZNF385A	19 (1)	1				BTG2	CX3CR1,ITGAM
MAPK1	kinase	0.721	2	Activated	biased	4.308	1.13e-06	0.0404	ADAM10,DUSP1,EGFR,ELK1,GSK3B,LIN28A,MAPK1,MAPK14,MAPT,NFkB (complex),NR3C1,PARP1,RARA,Rb,RPTOR,SMAD2,TNFRSF1A	ACY1,ADAM17,AHR,ANO10,ATAD3A,BID,BMP2,BZW2,CA12,CASP3,CASP6,CCND3,CCNF,CD83,CEBPA,CENPU,COL7A1,CPT1A,CRABP2,DNAJC21,DNER,DUSP1,EGLN3,EGR4,EHD1,EIF5A2,F3,FN1,FSTL3,FYN,GAS6,GEM,GLCCI1,GLI1,GRM1,GSTK1,Gstt3,H2AZ2,HIGD1A,HIRA,HK2,HLA-DMA,HLA-E,HPCAL4,HSD17B7,HSPB1,IDH3A,IL6ST,IRF4,ITPR1,JUNB,KCNJ10,KIRREL2,KLF4,LAMB1,LDHA,LRP6,LSS,MAP1A,MAP2K6,MAPK13,MCM7,MERTK,MMP28,MOB1A,MSH2,MSRB1,NCAPG,NCAPH,NET1,NFKB2,NFKBIZ,NOTCH3,NR4A1,NTN1,NTRK1,NUDC,ODC1,OLIG1,ONECUT2,OSBPL3,PABPC1,PEG10,PHLDB1,PLAT,PLXDC1,Pmaip1,POU2F2,PPARGC1A,PPT2,PTGS2,RAB3C,RAD54L,RB1,RGS2,RHEBL1,RPS10,SENP2,SHH,SKP2,SLC16A3,SLC19A2,SLC1A2,SLC2A4,SLC38A1,SPTLC2,STC1,STEAP4,STK4,STOM,Tcf7,TIMP3,TLE4,TMOD3,TNFAIP8,TNFRSF10A,TRAPPC3,UBE2S,ZNF367	119 (17)	17	ADAM17,ADAP1,ALB,ARAF,AREG,ATE1,BSCL2,CCN5,CD244,CD3E,CHKA,CXCL8,CXCR3,CYBB,E2F6,ERBB3,ERBB4,FGF1,FGF9,FRK,GAB1,GH1,GRM5,H2AX,HRAS,Hsp27,IL33,ITGAM,ITGB1,ITPKB,KLRC4-KLRK1/KLRK1,KNG1,KSR1,LAMTOR2,MAC,MAP2K1,MKNK1,MUC1,NCR1,NDST1,NMDA Receptor,NOTCH1,NOX4,NRG1,NTRK1,PDE3A,PDGF BB,Pka,Pkc(s),PPARD,PRKCD,PRKCQ,PRNP,ROCK2,S100A4,SRC,TFF3,TGFB1,TNFSF12,TP53,TREM1,Vegf,YWHAG	26s Proteasome,AKT1,ATM,AZGP1,CDK5,CHRNA7,COL18A1,CYP19A1,ERRFI1,ESR2,HSPB8,LAT2,LRPAP1,POMGNT1,PTEN,SPARC,THRA,THRB,TNFRSF8		ADAM12,BIRC5,ITPR2,MECP2,NFATC1,NFkB (complex),NOX5,p70 S6k,PDGFB,PLA2G4A,PLD1,POU2F2,PTGS2,RGS2,VDR	ADH1C,ATP1B1,FOXP3,GMNN,LGALS3BP,LMNA,MYC,NFE2L2,NUPR1,PLSCR1,PML,PRKG1,PSMB9,PTPRK,SAMHD1,TNFRSF9,TRIM25,USP18
GH1	growth factor		2			1.063	1.18e-06	0.0226	Akt,CYP7A1,ERBB2,ERK,ERK1/2,GH1,MAPK1,MAPK3,PI3K (complex),PRLR,STAT5A,STAT5a/b,STAT5B	Abcb1b,ABCD2,ACE,ACSS2,ADGRV1,AHR,AMOT,ANXA2,APH1B,APLP2,ATG12,BID,CASP3,CASP6,CCNF,CD40,CD81,CD9,CDKN2B,CELSR2,CPT1A,CRABP2,CYP39A1,DTX1,DUSP1,EFNB2,EGR4,EHD1,ELK1,EPAS1,EPHA4,EXT1,EZH2,FAM126A,FOXA1,FST,FSTL3,FUT10,GALNT3,GART,GATA2,GCLC,GIMAP1,GINS2,GP1BA,Gsta4,GSTK1,H2AZ2,HEY1,HK2,HLA-DMA,HLA-E,IL6ST,IRF8,LAMA1,LAMB1,LAMB2,LSS,MAP4K4,MAPK13,MCAM,MCM6,MCM7,MGAT4A,MMD,MMP28,MTTP,NAMPT,NET1,NFKB2,NFKBIZ,NR4A1,ODC1,OSBPL3,PAICS,Pcp4l1,PLXDC1,POLD2,POLR1D,POLR2E,POU2F2,PPP1R1B,PPT2,PTPRS,RAB30,RAD51B,RAD54L,RGS2,RHOD,SLC5A5,SMN1/SMN2,SMTN,ST8SIA4,STEAP4,STIP1,STK17B,SUN1,TANK,TGM2,TMEM132A,Tmsb4x (includes others),TOP2A,TOPBP1,UNC119,UNC5B,WDR3,YBX2	107 (13)	12	MYC			ADRB3,ATF3,GHR,JUN,MAPK1,STAR,STAT5A	APC,ERBB2,FSH,PTEN
PDPK1	kinase		2	Activated	biased	3.198	1.26e-06	0.0174	Akt,AKT1,GSK3B,IKBKB,IRS1,MALT1,MTOR,MTORC1,NFkB (complex),NFKBIA,PDPK1,PRKACA,PRKCA,PRKCB,PRKCD,PRKCE,PRKCI,PRKCQ,RPS6KA3,RPS6KB1,SGK1,TRAF6	AHR,AMOT,ARL4C,ATG12,BID,BMP2,BNIP3,CAB39L,CCND3,CD40,CD83,CDK2,CEBPA,CNP,CPT1A,CS,DDAH2,DLK1,DTX1,DUSP1,ECT2,EPAS1,Esrra,EZH2,F3,FYN,GAS6,GCLC,GEM,GM2A,GSTK1,H2AX,HEY1,HK1,HSPB1,IL6ST,IRF4,IRF8,JUNB,KCNC4,KLF4,LAMB1,LCN2,LDHA,LIPG,MAG,MAT2A,MCAM,MRPS11,MSH2,Mt1,Mt2,MYO1D,NAMPT,NCAN,NET1,NEURL1B,NFKB2,NFKBIZ,ODC1,ORAI1,PLS1,PPP1R1B,PPP1R3C,PYGB,RAB11A,RAB3C,RGS2,RSAD2,SENP2,SFRP1,SGCB,SHH,SLC12A2,SLC16A3,SLC1A2,SLC2A4,SLC5A5,SLC8A2,SOX4,TGFB1,TGM2,TIMP3,Tmsb4x (includes others),TNFAIP8,TNFRSF10A,TPBG,UNC5B	88 (22)	22	ARNT,DCN,EPAS1,FABP5,HIF1A,NCOA3,NOTCH1,NOX4,PLD1,PRNP,SMAD3,SRC,TGM2	SEMA3B,SIRT3,SMPD3		AKT1,IKBKB,MALT1,MTORC1,MYC,NFkB (complex),p70 S6k,PKN1,PRKCD,PRKCQ,SGK1	CXCL8,FOXO1,NFKBIA
FSH	complex		2	Activated		2.121	1.3e-06	0.0082	Akt,CASP3,CREB1,CYP19A1,FSH,FSHR,MMP2,MMP9,RARA	ACP3,ADAM17,AMOT,ANO10,ARPC4,ATG12,BID,CA12,CDK2,CEBPA,CENPU,CLDN11,CPT1A,CRABP2,DNAJC21,DUSP1,EGR3,EGR4,EIF5A2,EZH2,F3,FDXR,FN1,FRMD6,FST,GDA,GSTK1,H2AX,HLA-E,ICAM1,ICAM5,IL6ST,JUNB,KIRREL2,KLF4,LCN2,MCAM,MCM6,NCAPG,NCAPH,NET1,NR4A1,NR4A2,NTN1,NTRK1,ONECUT2,PBX1,PHLDB1,PLAT,POU4F1,PPP1R1B,PTGS2,PTTG1,RAD54L,RB1,RGS2,RSAD2,SDC1,SLC1A2,SLC2A4,SOX4,SRD5A1,SSTR2,STEAP4,STIP1,TGFB1,TLE4,TNFRSF10A,VCL,WNT7B,XPR1,ZNF367	72 (9)	9	ESR2,FOXL2,PAX8,STUB1,THRA,THRB	GH1,LIF,VDR		AREG,ARHGAP35,BMPR2,CDH2,CYP19A1,DUSP1,EREG,FKBP5,PTEN,SGK1,STAR,TGFBR1,Vegf	EZR,ITGA3,LOX,mir-23,PPP1CB,THBS1
ERBB2	kinase		1	Activated	biased	2.359	1.55e-06	0.0012	ERBB2	ACSS2,ANXA2,APLP2,CCND3,CDKN2B,CELSR2,COL7A1,DTX1,ELK1,EXT1,F3,FN1,FOXA1,FSTL3,FUT10,GALNT3,GART,GINS2,HEY1,ICAM1,IL6ST,JUNB,LAMB1,LAMB2,LCN2,LSS,MAPK13,MCM6,MCM7,MGAT4A,NET1,PAICS,POLD2,POLR1D,POLR2E,PTGS2,PTPRS,RHOD,SMTN,SOX4,STEAP4,SUN1,TMEM132A,TOP2A,TOPBP1,UNC5B	46 (1)	1	ADAM17,CALCA,CCN5,CDH1,CDK5,CUX1,DICER1,ESRRA,estrogen receptor,EZR,HAS1,MAC,MUC13,Muc4,NGFR,NRG1,PLXNB2,PTGER1,TFAP2A,TFF3,TGFA,TGFB1,tyrosine kinase	BTG2,CUL5,DCN,GH1,HGS,MAP2K1,PGR,Pkc(s),PTPN9,STK11,STUB1		ABL1,AREG,ATF3,ATM,ATR,BIRC5,CDC25B,CDC25C,CDH2,CEBPB,CHD7,COMMD3-BMI1,CSF1R,CXCL8,E2F1,E2F3,EREG,EXT1,GAB1,HIF1A,Hsp27,ITGB1,JAG1,JUN,LAMB2,MDM2,mir-223,mir-23,MUCL1,MYC,NFKBIA,PDK4,PGK1,PLCG1,POLDIP2,PTPRK,RALB,RELA,SNCA,SOCS2,SOX4,SRC,TREM1,Vegf	CDK1,ITGB6,mir-342,PTPRF,SLC7A5
CHUK	kinase		2	Activated	biased	5.288	1.71e-06	0.0148	Akt,AURKA,CHUK,Histone h3,IKBKB,IRS1,MTOR,NFkB (complex),NFKBIA,NOTCH1,RELA	AHR,AMOT,ARL4C,BMP2,BNIP3,CAB39L,CASP3,CCND3,CD40,CD83,CDK2,CEBPA,CNP,CPT1A,CS,DDAH2,DLK1,EFNB2,EPAS1,Esrra,EZH2,F3,FN1,FYN,GAS6,GLI1,GM2A,GSTK1,H2AX,HEY1,HK2,HSPB1,ICAM1,IRF8,JUNB,KLF4,LCN2,LDHA,MAG,MAT2A,MCAM,MSH2,Mt1,Mt2,MYCL,MYO1D,NAMPT,NCAN,Nes,NET1,NEURL1B,NFKB2,NR4A1,NR4A2,ODC1,ORAI1,Pmaip1,PPP1R1B,PTGER4,PTP4A2,PYGB,RAB3C,RB1,RSAD2,SENP2,SFRP1,SGCB,SHH,SLC12A2,SLC16A3,SLC1A2,SLC8A2,STK17B,STK4,TGM2,TIMP3,Tmsb4x (includes others),TNFAIP8,TNFRSF10A	79 (11)	11	AKT1,BIRC5,CYBB,HRAS,HSPA5,ITGAM,SRC,SRC (family)	HAVCR2,IGBP1,NUPR1		CDH13,CEBPB,CXCL8,CYBA,DCN,E2F1,EREG,GRN,IKBKB,IL22,Il3,MTOR,NFkB (complex),NOTCH1,PLA2G4A,RELA,SFRP1,SLC16A2	NUMB
SPRY2	other		2	Inhibited		-3.796	1.73e-06	0.0284	Akt,BCAR1,GSK3B,HIF1A,MAPK1,P38 MAPK,PTEN,PTPN1,Rb,SPRY2	ACE,ADAM15,ADAM17,ADRA1A,AMOT,ARG2,ATG12,BID,BMP2,BNIP3,CAB39L,CAVIN1,CCN3,CCND3,CCNF,CD40,CD83,CDK2,CDKN2B,CEBPA,COL7A1,COX6B2,CPT1A,CRABP2,CS,CYP46A1,DLAT,DTX1,EFNB2,EGLN3,EGR4,EHD1,EPAS1,Esrra,FDXR,FGFR3,FLNA,FYN,FZD2,GALNT3,GATA2,GLI1,Gm2694,GPR137C,GPR160,GPR4,GSTK1,Gstt3,H2AZ2,HK2,HLA-DMA,HLA-E,HMGN1,HSPB1,HTRA1,ICAM1,IDH3A,JUNB,KIF5C,LAMB1,LCN2,LDHA,LHPP,LIMS1,MAPK13,MCAM,MCM7,MMD,MMP28,MSH2,NDUFA12,NET1,NOTCH3,NR4A2,NTN1,NTRK1,OSBPL3,PLXDC1,POU2F2,PPP1R1B,PPT2,PTGS2,PTPN1,PTTG1,RAD51B,RAD54L,RGS2,SFRP1,SKP2,SLC16A3,SRD5A1,TGFB1,TMEM19,Tmsb4x (includes others),TRIM66	95 (10)	10	FGF9,FOXO1,Mapk,MKNK1,TREM1	DICER1,NEDD4			ADAM17,BCAR1,CAB39L,CLEC4A,CMKLR1,EPAS1,GLRX,HIF1A,IKZF1,IL10RA,IL2RG,IL33,LAT2,LCP1,LIF,MYCN,PGK1,PTGS2,RBP4
CNKSR1	other		2			-1.987	1.92e-06	0.0059	Akt,AKT1,ARF1,CNKSR1,Foxo,FOXO1,FOXO3,Jnk	AMOT,ATG12,ATP6V1D,BID,BNIP3,CASP3,CCND3,CCNF,CD40,CD83,CDKN2AIPNL,CDKN2B,CPT1A,DUSP1,EGR4,EZH2,F3,FN1,FST,FYN,GATA2,GCLC,GFPT2,Gk,GSTK1,ICAM1,JUNB,KIF18A,KLF2,KLF4,MCM6,MSH2,Mt1,Mt2,MTTP,NAMPT,NCAPG,NDUFA12,NDUFAF4,NET1,NFKB2,NR4A1,PAX5,PPP1R1B,PTGS2,SH2B3,SKP2,SLC2A4,SLC5A5,SOX5,SPTLC2,Tcf7,TGFB1,TGM2,TNFRSF12A,UBASH3B,UNC5B	57 (8)	7		estrogen receptor		AKT1	FOXO1
TNFSF13B	cytokine		2		biased	1.698	1.93e-06	0.0069	FOXO1,MAPK8,NFkB (complex),REL,RELB,TNFSF13B	ACSS2,AHR,ATG12,ATP6V1D,BID,BNIP3,CASP3,CCNF,CD40,CD83,CDK2,CDKN2AIPNL,CDKN2B,COTL1,CPT1A,DNASE1L1,DUSP1,EGR4,EZH2,FN1,FST,FYN,GAS6,GATA2,GFPT2,GSTK1,HSPB1,ICAM1,IFT74,IRF4,IRF8,KIF18A,KLF2,KLF4,LCN2,MSH2,MTTP,NCAPG,NDUFA12,NDUFAF4,NEFL,NFKB2,NR4A1,ODC1,PAX5,PFKM,PIK3CA,PLAAT3,PPARGC1A,PTGS2,RAB3C,RAB40C,RAP2A,RSAD2,SENP2,SHH,SLC16A3,SLC1A2,SLC2A4,SOX4,SOX5,SPTLC2,Tcf7,TGM2,TNFAIP8,TTLL1,UBASH3B,UBXN2B	68 (6)	5	GLI1,IFNAR1,IRF2	ESR2,MYC,TAB1		ICOSLG/LOC102723996,NFkB (complex),REL	FOXO1
CFD	peptidase		3			0.855	1.96e-06	0.0112	Akt,C3,C3AR1,CFD,JUN,MAPK8,MMP2,MMP9,MPO,MTTP,NOS3,PARP1,PLG,PRKAA2,SERPINE1	ACOT7,AMOT,ATG12,BID,BMP2,CASP3,CD40,CD83,CDK2,CEBPA,CNN2,CPT1A,DLK1,DOCK4,DUSP1,ELOVL2,EPAS1,EZH2,FN1,FYN,GALM,Gk,Gsta4,GSTK1,H2AX,HEY1,HIGD1A,HK2,ICAM5,IL6ST,IQSEC1,ITIH5,ITPR1,LCN2,LDHA,MCAM,MERTK,MTTP,NAMPT,NDRG2,NEFL,NET1,NFKB2,NFKBIZ,NOS1,NOTCH3,NR4A1,OAT,PBX1,PEG10,Pmaip1,POU4F1,PPARGC1A,PPP1R1B,PRKAR2B,RB1,SDC1,SHH,SLC2A4,SOX4,TGFB1,TGM2,TIMP3,TMOD3,TNFRSF10A,WNT9A,XPR1	67 (15)	13	ADAM12,NFE2L2,NOTCH1	CEBPB,PTEN,SPARC		MPO
TRAF4	other		2	Activated	biased	3.244	2.04e-06	0.0024	Akt,EGFR,IRS1,MAPK7,RAC1,TRAF4	ACSS2,ACY1,ALDOC,AMOT,ATAD3A,ATG12,BID,BZW2,CASP3,CDK2,CEBPA,CPT1A,DLK1,DUSP1,Esrra,EZH2,FN1,FST,GSTK1,HIRA,HK2,HPCAL4,HSD17B7,ICAM1,JUNB,KLF2,KLF4,LCN2,LSS,MCAM,NET1,NUDC,ODC1,PABPC1,PPP1R1B,PTGS2,RHEBL1,SKP2,SLC2A4,SOX4,STARD4,STEAP4,TGFB1,TGM2,TM7SF2,UBE2S	46 (6)	6	TP53	COPS5,STAT5A		IL25,MYC,TP63
ROCK2	kinase	0.82	2			1.99	2.28e-06	0.0128	26s Proteasome,Akt,AKT1,CASP3,MAPK1,MAPK3,MTOR,PI3K (family),PTK2,RAC1,ROCK2,YAP/TAZ	ACE,AMOT,ARL4C,ATG12,ATP6V1D,BNIP3,CAB39L,CASP3,CCNF,CDK2,CDKN2B,CEBPA,CNP,COL7A1,CPT1A,CRABP2,CS,DDAH2,EGLN3,EGR4,EHD1,EPAS1,EZH2,F3,FN1,FST,GLI1,GSTK1,Gstt3,H2AX,H2AZ2,HK1,HK2,HLA-DMA,HLA-E,HSPB1,IRF8,JUNB,KLF2,LAMA1,LDHA,MAG,MAPK13,MCAM,MMP28,MYCBP,NET1,NEURL1B,NFKB2,NR4A1,OSBPL3,PLXDC1,Pmaip1,POU2F2,PPARGC1A,PPP1R1B,PPT2,PYGB,RAD54L,RGS2,RIPK3,SGCB,SHH,SLC12A2,SLC2A4,SLC5A5,SLC8A2,SOX4,TGFB1,TIMP3,TOP2A,UBE2H,UNC5B	73 (12)	12	NFAT5,PROCR	PRKG1,WNT3A		26s Proteasome,APP,MAPK1	AKT1
NOX3	enzyme		2	Activated	biased	3.679	2.3e-06	0.0143	AKT1,FOXO1,Gsk3,IRS1,Jnk,LIPE,NOX3,P38 MAPK,PTEN	ACSS2,ARG2,ATG12,ATP6V1D,BID,BNIP3,CASP3,CCND3,CCNF,CD40,CD83,CDKN2AIPNL,CDKN2B,CEBPA,CPT1A,CS,DLAT,DLK1,EFNB2,EGR4,EPAS1,EZH2,F3,FDXR,FGFR3,FLNA,FYN,GCLC,GFPT2,Gk,Gm2694,GPR137C,GPR160,GPR4,GSTK1,HMGN1,HTRA1,ICAM1,IDH3A,JUNB,KIF18A,KLF2,LCN2,LHPP,MCAM,MSH2,MTTP,NAMPT,NCAPG,NDUFA12,NDUFAF4,NFKB2,NOTCH3,NR4A1,NR4A2,NTRK1,PAX5,RAD51B,RB1,SHH,SKP2,SLC5A5,SOX5,SPTLC2,Tcf7,TGFB1,TGM2,Tmsb4x (includes others),TNFRSF12A,UBASH3B,UNC5B	71 (9)	8		NUPR1		FOXO1,HAVCR1,PTEN	AKT1
PIK3CA	kinase	1.828	2			-1.543	2.3e-06	0.0138	Akt,ERK1/2,FOXO1,FOXO3,GSK3B,IRS1,MTOR,PI3K (family),PIK3CA,PRKAA	Abcb1b,AMOT,APH1B,ARL4C,ATG12,ATP6V1D,BID,CAB39L,CASP3,CCND3,CCNF,CDKN2AIPNL,CDKN2B,CNP,CPT1A,CS,DDAH2,DLK1,DUSP1,EFNB2,EGR4,EPAS1,Esrra,EZH2,F3,FN1,FYN,GATA2,GCLC,GFPT2,Gk,GLI1,GSTK1,HK1,HSPB1,ICAM1,JUNB,KIF18A,KLF4,LAMB1,LDHA,MAG,Mt1,Mt2,MTTP,NCAPG,NDUFA12,NDUFAF4,NET1,NEURL1B,NFKBIZ,PAX5,PPP1R1B,PYGB,RIPK3,SGCB,SH2B3,SHH,SKP2,SLC12A2,SLC2A4,SLC8A2,SOX5,SPTLC2,Tcf7,TGFB1,TGM2,TNFRSF10A,UBASH3B,UNC119,XPC	71 (10)	10	GNA12,PSMD10,REL,TRIM24,WNT3A	CAPNS1		BIRC5,MTOR,PDGFB,TGFB1	FOXO1,p70 S6k,PIK3CB,PRKAA,TNFSF10
SP1	transcription regulator		2			-0.243	2.74e-06	0.0067	HDAC1,HDAC2,HDAC4,KDM1A,KDM5A,KDM5B,RAS,SP1,UGDH	ADD3,AKAP12,ASF1A,ATP6V1D,BBS9,BCKDHA,BLM,CCND3,CEBPA,CENPU,CHAF1B,DLAT,ECT2,EHD1,FDXR,FN1,FOXA1,FST,FYN,GLI1,GRM1,GRPEL1,HDAC1,HK2,KLF2,KLF4,KLHDC10,LCN2,LDHA,LIPG,MAG,MCAM,MCM6,MCM7,MYH10,MYO1B,NCAPH,Nes,NFE2L3,NIT1,NR4A1,NR4A2,ONECUT2,POLD2,PPARGC1A,PRAG1,PTGS2,PTTG1,RAD54L,RASGRP2,RSAD2,SAT1,SFRP1,SLC2A4,SOX11,SWAP70,TCF19,TGFB1,TGM2,TIMM50,TIMP3,TNFRSF19,TOP2A,UBE2H,VCL,WNT7B,WNT9A,ZNF367	68 (9)	9	MAP2K1,NADPH oxidase,Pkc(s)	AKT1,ESR2,LMNA		BIRC5,CYP19A1,ESRRA,FLT1,HAS1,HBEGF,HDAC1,HDAC4,KCNA3,MECP2,MMP14,MUC4,MYLK,NGFR,NOX4,PPARD,PTGS2,RASGRP2,RELA,SMAD3,TIMP3,TNFRSF10B,TNFSF10,UGCG,Vegf	FOXP3,HIF1A,mir-8
GYS2	enzyme		2			-1.633	3.01e-06	0.0069	Akt,FOXO1,GSK3B,GYS2,IRS1,Jnk,PRKAA	AMOT,ATG12,ATP6V1D,BID,BNIP3,CCND3,CCNF,CD40,CD83,CDKN2AIPNL,CDKN2B,CEBPA,CPT1A,DLK1,DUSP1,EGR4,Esrra,EZH2,F3,FST,FYN,GATA2,GFPT2,Gk,GLI1,GSTK1,ICAM1,JUNB,KIF18A,KLF2,KLF4,LAMB1,LCN2,MCAM,MSH2,MTTP,NAMPT,NCAPG,NDUFA12,NDUFAF4,NET1,NFKBIZ,NR4A1,PAX5,PPP1R1B,SLC2A4,SOX5,SPTLC2,Tcf7,TGFB1,TGM2,TNFRSF12A,UBASH3B,XPC	54 (7)	6	EPAS1				FOXO1,MLXIPL,PRKAA
COL18A1	other	2.881	2	Inhibited		-4.126	3.87e-06	0.043	Akt,CCNH,COL18A1,ETS1,ID1,Jnk,KDR,MAPK1,MAPK3,MTOR,PTEN,RELA	ACE,AHR,AMOT,ANXA2,ARL4C,ATG12,BID,BMP2,BNIP3,CAB39L,CASP3,CCND3,CCNF,CD40,CD83,CDK2,CEBPA,CNP,COL7A1,CPT1A,CRABP2,CS,DDAH2,DLAT,DTX1,EEF1D,EFNB2,EGLN3,EGR4,EHD1,Esrra,F3,FGFR3,FN1,FOXA1,FST,GATA2,Gm2694,GPR137C,GPR160,GPR4,GSTK1,Gstt3,H2AZ2,HIF1AN,HK2,HLA-DMA,HLA-E,HMGN1,HSPB1,ICAM1,IDH3A,IRF8,JUNB,LAMA1,LCN2,LDHA,LHPP,MAG,MAPK13,MAT2A,MMP28,MSH2,NAMPT,NET1,NEURL1B,NTRK1,ORAI1,OSBPL3,PDCD5,PLXDC1,Pmaip1,POU2F2,PPP1R1B,PPT2,PTGER4,PTGS2,PTP4A2,PYGB,RAD51B,RAD54L,RGS2,SGCB,SHH,SKP2,SLC12A2,SLC5A5,SLC8A2,STK17B,STK4,TGFB1,TGM2,Tmsb4x (includes others),TNFRSF12A	94 (12)	12	TP53	CXCL8,E2F3		APC,Cyclin A,Cyclin B,KNG1,RHO,THBS1	DDIT4,EPHB1,GFAP,HIF1A,JUN,KDR,MAPK1,MTOR,MYC,NFkB (complex),p70 S6k,PTEN,PTGS2,RELA,SELP,SP3
CRTC2	other		2		biased	1.809	4.25e-06	0.002	Akt,AKT1,CRTC2,MTOR	AMOT,ARL4C,ATG12,BID,BNIP3,CAB39L,CCND3,CEBPA,CNP,CPT1A,CS,DDAH2,DUSP1,EPAS1,Esrra,EZH2,F3,FN1,FST,GCLC,GSTK1,HK2,HSPB1,IDH3A,IRF8,LCN2,LDHA,MAG,MCAM,NET1,NEURL1B,NFKB2,PPARGC1A,PPP1R1B,PTGS2,PYGB,SGCB,SLC12A2,SLC2A4,SLC5A5,SLC8A2,SOX4,TNFRSF10A,UNC5B	44 (4)	4				AKT1,ARHGAP35,ESRRG,MTOR,MYC,TCF3
USP33	peptidase		3	Activated	biased	4.529	4.52e-06	0.0388	Akt,CTNNB1,EGFR,EPAS1,ERBB4,ERK1/2,IGF1R,MTORC1,USP33	Abcb1b,ACADS,ACAT2,ACY1,ADGRV1,AHR,AMOT,APH1B,ARG2,ATAD3A,ATG12,BCL9,BID,BMP2,BMP7,BNIP3,BZW2,CACNA1G,CADM1,CASP3,CD40,CDK2,CDKN2B,COL18A1,COX6B2,CPT1A,DLK1,DTX1,EFNB2,EGLN3,EPAS1,EPHA5,EZH2,FN1,FZD4,GATA2,GLI1,GSTK1,HIRA,HPCAL4,HSD17B7,ICAM1,IRF4,IRF8,JUNB,KLF4,LAMB1,LCN2,LDHA,LIG4,MAG,MAT2A,MCAM,NAMPT,NDUFA12,NDUFB9,NET1,NFKB2,NR4A1,NUDC,OAT,ODC1,OLIG1,PABPC1,PAX1,PLAT,PPARGC1A,PPP1R1B,PPP3CA,PTGS2,RHEBL1,SFRP1,SHH,SKP2,SLC25A20,SLC2A4,SOX4,SOX5,Tcf7,TGFB1,TGM2,TULP3,UBE2S,UNC119,WNT7B,WNT9A	86 (9)	9				EPAS1
ATF6	transcription regulator		2	Activated	biased	3.775	4.65e-06	0.0078	Akt,ATF6,MTOR,NFkB (complex)	AHR,AMOT,ARL4C,ATG12,BID,BNIP3,CAB39L,CASP3,CCND3,CD40,CD83,CEBPA,CNP,CPT1A,CS,DDAH2,DUSP1,EPAS1,EZH2,F3,FN1,FST,GAS6,GSTK1,HK2,HSPB1,ICAM1,IRF8,JUNB,LCN2,LDHA,MAG,MCAM,MSH2,NAMPT,NET1,NEURL1B,NFKB2,ODC1,PLAT,PPARGC1A,PPP1R1B,PTGS2,PYGB,RAB3C,RSAD2,SENP2,SGCB,SHH,SLC12A2,SLC16A3,SLC1A2,SLC2A4,SLC8A2,SOX4,SRR,TGM2,TNFAIP8,TNFRSF10A	59 (4)	4	GFAP,MMP11	CYB5R4,NFE2L2,Pkc(s),TFRC		ACOX1,CEBPB,MTOR,NFkB (complex),SPARC,TNFRSF10B
PRKG1	kinase		2	Inhibited		-2.61	4.79e-06	0.0074	ADCY,Akt,FOXO1,PDE5A,PI3K (complex),PRKG1,ROCK2,VASP	AMOT,ATG12,ATP6V1D,BID,BNIP3,CCND3,CCNF,CDKN2AIPNL,CEBPA,CPT1A,DUSP1,EGR4,EPAS1,EZH2,F3,FN1,FST,FYN,GATA2,GCLC,GFPT2,Gk,GSTK1,HK2,JUNB,KIF18A,KLF2,KLF4,LCN2,MCAM,MTTP,NAMPT,NCAPG,NDUFA12,NDUFAF4,NET1,NFKB2,NOS1,NR4A2,PAX5,PPARGC1A,PPP1R1B,PTGS2,SLC2A4,SLC5A5,SMN1/SMN2,SOX5,SPTLC2,Tcf7,TGFB1,TGM2,TNFRSF10A,UBASH3B	53 (8)	8	IFT88,TP53	MAPK1,OGA			FOXO1,MPO,ROCK2,TGFB1
SMPD1	enzyme		2	Activated	biased	3.534	5.22e-06	0.0353	ADAM17,Akt,CASP3,CASP8,CTSB,EGFR,EZR,FAS,GSK3B,Jnk,MAPK8,MTOR,NFkB (complex),P38 MAPK,PRKAA,SMPD1	ACY1,ADAM17,AHR,AMOT,ARG2,ARL4C,ATAD3A,ATG12,BID,BNIP3,BZW2,CAB39L,CD40,CD83,CDK2,CEBPA,CNP,COL18A1,CPT1A,CS,DDAH2,EPAS1,EZH2,FDXR,FLNA,FST,GAS6,GEMIN5,Gk,GLI1,GSTK1,H2AX,HDAC1,HIRA,HK2,HPCAL4,HSPB1,HTRA1,IL6ST,IRF8,JUNB,LAMB1,LDHA,MAG,MCAM,MTTP,NAMPT,NEFL,NET1,NEURL1B,NFKB2,NFKBIZ,NOTCH3,NR4A1,NUDC,ODC1,PABPC1,PLAT,PPP1R1B,PTGS2,PYGB,RAB3C,RB1,RHEBL1,RSAD2,SENP2,SGCB,SHH,SKP2,SLC12A2,SLC16A3,SLC1A2,SLC2A4,SLC8A2,SOX4,TGFB1,TGM2,TNFAIP8,TNFRSF10A,TNFRSF12A,UBE2S,XPC	82 (16)	16	ABL1,APP,CASP1,PRKCD,TGM2	ASAH1		GFAP,MTOR,NFkB (complex),p70 S6k,UGCG	ADAM17,EZR,PRKAA,TGFB1
USP14	peptidase		2			1.231	5.23e-06	0.0184	Akt,DDX58,HIF1A,NFKBIA,PIK3R1,RELA,UCHL5,USP14	ACE,ADAM15,ADAM17,AHNAK,AHR,AMOT,ATG12,BID,BMP2,BNIP3,CASP3,CAVIN1,CCN3,CD40,CD83,COX6B2,CPT1A,CYP46A1,DTX1,DUSP1,EGLN3,EPAS1,EZH2,F3,FN1,FYN,FZD2,GEM,GSTK1,HK2,HSPB1,IRF8,KLF4,LCN2,LIMS1,MCAM,NAMPT,NCAN,NDUFA12,NET1,NFKB2,NFKBIZ,NOTCH3,NR4A1,NR4A2,NTN1,ORAI1,PIK3CA,PIK3R2,PPP1R1B,PTGER4,PTP4A2,RSAD2,SFRP1,SHH,SLC16A3,SLC2A4,SLC5A5,SOX4,SRD5A1,STK17B,STK4,TGM2,TMEM19,TOPBP1,TRIM66	66 (8)	7	TP53			ADRM1,HIF1A,PSMC3,PSMD4	NFKBIA,RELA
TXNIP	other	0.98	2	Inhibited	biased	-2.517	5.9e-06	0.011	CASP1,MAP3K5,MAPK8,MTOR,NFkB (complex),TXNIP	ACE,AHR,ARL4C,ATG12,BID,BNIP3,CAB39L,CASP3,CCND3,CD40,CD83,CDK2,CEBPA,CNP,CS,DDAH2,DUSP1,EPAS1,FN1,FST,GAS6,Gk,HK2,HSPB1,ICAM1,IRF8,JUNB,LCN2,LDHA,MAG,MLKL,MSH2,MTTP,NAMPT,NEFL,NEURL1B,NFKB2,ODC1,PPARGC1A,PTGS2,PYGB,RAB3C,RIPK3,RSAD2,SENP2,SGCB,SLC12A2,SLC16A3,SLC1A2,SLC2A4,SLC8A2,SOX4,STARD4,TGFB1,TGM2,TNFAIP8,TNFRSF10A	57 (6)	6	FOXO1,MKNK1,MLXIPL,VDR	26s Proteasome,COPS5,MECP2,PDLIM2,PRKAA2		CASP1,DDIT4,IL2RB,MAP3K5,mir-8,NADPH oxidase,NOX4,PTGS2	CCNA2,Cyclin A,HIF1A,NFkB (complex),PGK1,RELA
APC	enzyme		2	Inhibited	biased	-3.357	6.29e-06	0.0097	APC,CTNNB1,MTOR	ACADS,ACAT2,ADGRV1,ARL4C,ATG12,BCL9,BMP2,BMP7,BNIP3,CAB39L,CACNA1G,CASP3,CCND3,CDKN2B,CNP,COX6B2,CS,DDAH2,DUSP1,EPAS1,EPHA5,FST,FZD4,GATA2,GLI1,HEY1,HSPB1,IRF4,IRF8,LAMB1,LDHA,LIG4,MAG,NDUFA12,NEURL1B,NFKB2,NR4A1,OAT,OLIG1,PAX1,PPARGC1A,PPP3CA,PTGS2,PYGB,SFRP1,SGCB,SHH,SLC12A2,SLC2A4,SLC8A2,SOX4,SOX5,Tcf7,TGFB1,TNFRSF10A,TNFRSF12A,TNFRSF19,TULP3,WNT7B,WNT9A	60 (3)	3	COL18A1,MKNK1,MLH1,VDR	ESR2,GH1,GHR,TFF3,WNT3A		CDH1,CDH2,CHRNA7,GLI1,PPARD	CDK1,GLI3,JUN,MTOR,MYC,NOTCH1,PLA2G4A,PTGS2,SGK1
ROCK1	kinase		2	Activated	biased	2.929	6.58e-06	0.0447	26s Proteasome,GSK3B,IRS1,MTOR,MTORC1,NFkB (complex),PIK3R1,PTEN,PTK2,ROCK1,RPS6KB1,TBC1D4,TSC2,YAP/TAZ	ACSS2,AHR,ANXA2,ARL4C,ATG12,BID,BNIP3,CAB39L,CASP3,CBLN1,CCND3,CD40,CD83,CEBPA,CNP,CS,DDAH2,DLAT,DLK1,DUSP1,EFNB2,EZH2,FGFR3,FN1,GAS6,GATA2,GLI1,Gm2694,GPR137C,GPR160,GPR4,H2AX,HK2,HMGN1,HSPB1,ICAM1,IDH3A,IRF8,JUNB,KLF4,LAMB1,LCN2,LDHA,LHPP,MAG,MAT2A,MCAM,METRN,MSH2,Mt1,MYCBP,NAMPT,NEURL1B,NFKB2,NFKBIZ,NR4A2,NTRK1,NTRK3,ODC1,PGM2L1,PIK3CA,PIK3R2,Pmaip1,PYGB,RAB3C,RAD51B,RASSF4,RB1,RSAD2,SENP2,SGCB,SKP2,SLC12A2,SLC16A3,SLC1A2,SLC2A4,SLC5A5,SLC8A2,TGFB1,TIMP3,Tmsb4x (includes others),TNFAIP8,TNFRSF10A,TOP2A,UBE2H	85 (14)	14	GATA2,HOXA3,PXN,RHOA	mir-802		26s Proteasome,Cyclin A,E2F1,MTOR,MTORC1,NFkB (complex),PTEN	APP
INPP5K	phosphatase		2		biased	-1.543	7.68e-06	0.0025	Akt,AKT1,INPP5K,MTOR	AMOT,ARL4C,ATG12,BID,BNIP3,CAB39L,CCND3,CEBPA,CNP,CPT1A,CS,DDAH2,DUSP1,EPAS1,EZH2,F3,FN1,FST,GCLC,GSTK1,HK2,HSPB1,IRF8,LCN2,LDHA,MAG,MCAM,NET1,NEURL1B,NFKB2,PPARGC1A,PPP1R1B,PTGS2,PYGB,SGCB,SLC12A2,SLC2A4,SLC5A5,SLC8A2,SOX4,TNFRSF10A,UNC5B	42 (4)	3					AKT1,MTOR
EPAS1	transcription regulator	3.55	2	Activated	biased	4.447	7.73e-06	0.0484	Akt,CTNNB1,EGFR,EPAS1,ERBB4,ERK1/2,IGF1R,MTORC1	Abcb1b,ACADS,ACAT2,ACY1,ADGRV1,AHR,AMOT,APH1B,ARG2,ATAD3A,ATG12,BCL9,BID,BMP2,BMP7,BNIP3,BZW2,CACNA1G,CADM1,CASP3,CD40,CDK2,CDKN2B,COL18A1,COX6B2,CPT1A,DLK1,DTX1,EFNB2,EGLN3,EPHA5,EZH2,FN1,FZD4,GATA2,GLI1,GSTK1,HIRA,HPCAL4,HSD17B7,ICAM1,IRF4,IRF8,JUNB,KLF4,LAMB1,LCN2,LDHA,LIG4,MAG,MAT2A,MCAM,NAMPT,NDUFA12,NDUFB9,NET1,NFKB2,NR4A1,NUDC,OAT,ODC1,OLIG1,PABPC1,PAX1,PLAT,PPARGC1A,PPP1R1B,PPP3CA,PTGS2,RHEBL1,SFRP1,SHH,SKP2,SLC25A20,SLC2A4,SOX4,SOX5,Tcf7,TGFB1,TGM2,TULP3,UBE2S,UNC119,WNT7B,WNT9A	85 (8)	8	ARNT,CCAR1,CYBA,HOXA3,JUN,MTOR,NOX4,PFKFB3,PGR,USP33,WNT3A	DAB2IP,DIO3,HIF1A,MGA,P4HTM,PTEN,SPRY2,TGFBR2		AREG,CCN5,ERBB4,FLT1,GYS2,IL2RB,KDR,MTORC1,PDGFB,PDPK1,SLC7A5,SOD2,TGFA,TGFB1,TNFRSF8,TNFRSF9,Vegf	NOTCH1
GRIN1	ion channel		2	Activated	biased	2.566	7.84e-06	0.02	Akt,Creb,ERK,ERK1/2,FMR1,GRIN1,P38 MAPK	Abcb1b,AMOT,APH1B,ARG2,ARHGEF18,ATG12,BID,BNIP3,CCND3,CD40,CD83,CEND1,CLSTN2,CPT1A,DGKK,DNM1,EFNB2,EGR3,EIF4EBP2,EPAS1,EZH2,FDXR,FLNA,FN1,FST,GALNT6,GNB4,GSTK1,HK2,HTRA1,ICAM1,ICAM5,JUNB,LCN2,LYNX1,MALAT1,MAP4K4,MCAM,MSH2,NAAA,NAMPT,NET1,NFKBIZ,NOTCH3,NR4A1,NR4A2,ODC1,OSBPL3,PCDH10,PLAT,PPARGC1A,PPP1R1B,PTGS2,RAB26,SLC17A7,SLC1A2,SLC2A4,SLC38A1,SLIT2,SMN1/SMN2,SOX11,SOX4,TGFB1,TGM2,TSC2,UNC119,VWA1	67 (7)	7	APP,CYBB,CYP19A1,HIF1A,ITGB1,PDGFB,Pka	26s Proteasome,Fus,TP53		CHRM3,DCN,LOX,MMP14,SPARC	ATF3
FKBP8	other		2	Activated	biased	3.024	7.97e-06	0.0009	Calcineurin protein(s),EGLN,FKBP8	ALDOC,BCKDHA,BNIP3,CAVIN1,EFNA3,EGLN3,FEM1C,FSTL3,FYN,GLI1,HK2,ITPR1,KLF2,LCN2,LDHA,NR4A1,PPP2R5B,PTGS2,PYGL,RGS2,RNF122,RNF165,SAP30,SELENBP1,SH2B2,SHH,SLC16A3,STC1	28 (3)	3				HIF1A	EGLN,GLI1,PTCH1
ITPR	group		3	Activated	biased	4.558	8.64e-06	0.0499	CAMK4,Creb,CREB1,CTNNB1,GSK3B,ITPR,MTOR,Nfat (family),PPARG	Abcb1b,ACADS,ACAT2,ADGRV1,APH1B,ARL4C,ATG12,ATP6V1D,BCL9,BMP2,BMP7,BNIP3,CAB39L,CACNA1G,CASP3,CCND3,CD40,CDKN2B,CEBPA,CNP,COX6B2,CRABP2,CS,DDAH2,DLAT,DLK1,DUSP1,EGR4,EIF4EBP2,EPAS1,EPHA5,F3,FN1,FRMD6,FZD4,GATA2,GDA,GLI1,GNB4,HSPB1,ICAM1,IRAK4,IRF4,IRF8,ITPR1,JUNB,KLF4,LAMB1,LCN2,LDHA,LIG4,MAG,MALAT1,MCAM,MCM6,MTTP,NDUFA12,NEURL1B,NFKB2,NFKBIZ,NR4A1,NR4A2,OAT,OLIG1,OSBPL3,PAX1,PLIN5,PPARGC1A,PPP3CA,PYGB,RAD54L,RGS2,SDC1,SFRP1,SGCB,SHH,SLC12A2,SLC25A20,SLC2A4,SLC8A2,SLIT2,SOX4,SOX5,Tcf7,TGFB1,TNFRSF10A,TULP3,WNT7B,WNT9A	89 (9)	8	HIP1
ASAH1	enzyme	0.845	2			-1.809	8.77e-06	0.0043	Akt,ASAH1,GSK3B,MTOR,PTK2	AMOT,ARL4C,BID,BNIP3,CAB39L,CASP3,CEBPA,CLDN11,CNP,CPT1A,CS,DDAH2,DUSP1,ELOVL2,EPAS1,EZH2,F3,FST,GLI1,GSTK1,HK2,HSPB1,IRF8,LAMB1,LCN2,LDHA,MAG,MCAM,NET1,NEURL1B,NFKBIZ,NR4A1,NR4A2,PPARGC1A,PPP1R1B,PYGB,SGCB,SLC12A2,SLC2A4,SLC8A2,SPTLC2,TGFB1,TIMP3,TNFRSF10A	44 (5)	5	ESRRA			TGFB1	MTOR,SCARB1,SMPD1,SPHK2,STAR
AREG	growth factor		2			1.294	9.33e-06	0.0497	Akt,AREG,EGFR,ERK1/2,FOXO1,GSK3B,MAPK1,MAPK3,STAT5A	Abcb1b,ACE,ACY1,AMOT,APH1B,ATAD3A,ATG12,ATP6V1D,BID,BNIP3,BZW2,CASP3,CASP6,CCND3,CCNF,CD40,CDK2,CDKN2AIPNL,CDKN2B,COL7A1,CPT1A,CRABP2,DUSP1,EFNB2,EHD1,EZH2,FN1,FST,FYN,GATA2,GFPT2,Gk,GLI1,GSTK1,Gstt3,H2AZ2,HIRA,HK2,HLA-DMA,HLA-E,HPCAL4,ICAM1,KIF18A,KLF2,KLF4,LAMA1,LAMB1,LCN2,MAPK13,MCAM,MMP15,MMP28,MTTP,NAMPT,NCAPG,NDUFA12,NDUFAF4,NET1,NFKBIZ,NR4A1,NUDC,ODC1,OSBPL3,PABPC1,PAX5,PLXDC1,POU2F2,PPARGC1A,PPP1R1B,PPT2,PTGS2,RAD54L,RGS2,RHEBL1,SKP2,SLC2A4,SOX5,SPTLC2,TANK,Tcf7,TGM2,TNFRSF10A,TOP2A,UBASH3B,UBE2S,UNC119	86 (9)	9	DDIT4,EPAS1,ERBB2,FSH,HRAS,LIF,MAC,MAP2K1,NFAT5,NUPR1,PDGF BB,PGR,Pka,SMAD3,SMAD4,TGFB1,TP53,TREM1	GSTO1,TFAM,TGFBR2,TP63		AURKB,BIRC5,CCNA2,FOXM1,MAPK1,PTGS2,STAT5A	FOXO1
AKT2	kinase		2	Inhibited		-3.159	1.06e-05	0.0136	Akt,AKT2,AMPK,FOXO1,FOXO3,GAPDH,GSK3B,MYO5A,NCF1	AMOT,ATG12,ATP6V1D,BID,BNIP3,CCND3,CCNF,CDKN2AIPNL,CDKN2B,CPT1A,DUSP1,EGR4,Esrra,EZH2,FN1,FST,FYN,GATA2,GEM,GFPT2,Gk,GLI1,GSTK1,ICAM1,IDH3A,JUNB,KIF18A,KLF2,KLF4,LAMB1,Mt1,Mt2,MTTP,NAMPT,NCAPG,NDUFA12,NDUFAF4,NEFL,NET1,NFKB2,NFKBIZ,PAX5,PPP1R1B,RIPK3,SH2B3,SKP2,SLC2A4,SLC5A5,SOX5,SPTLC2,Tcf7,TGFB1,UBASH3B	53 (9)	9	BCKDHA,FMN1,FOXD3,MTOR	AKT1,estrogen receptor,PHLPP1,PTEN,VDR		MYCN,NCF1,SOX10,TGFB1	CDH1,CEBPB,FOXO1,FOXP3,mir-8
WNK3	kinase	1.302	3	Inhibited		-2.73	1.07e-05	0.0298	CHUK,FOXO1,IKK (complex),NDRG1,NFKBIA,NR3C1,RELA,SGK1,WNK3	ATG12,ATP6V1D,BID,BNIP3,CASP3,CASP6,CCNF,CD40,CDKN2AIPNL,CDKN2B,CEBPA,CRABP2,DNER,EGR4,FANCA,FANCE,FN1,FST,FYN,GATA2,GEM,GFPT2,Gk,GLCCI1,GLI1,GM2A,GRM1,GSTK1,HK2,ICAM1,IRF8,KCNJ10,KIF18A,KLF2,KLF4,MSRB1,Mt1,Mt2,MTTP,NAMPT,NCAN,NCAPG,NDUFA12,NDUFAF4,NR4A1,NR4A2,ORAI1,PAX5,Pmaip1,Pou3f1,PPARGC1A,PTGER4,PTGS2,PTP4A2,RB1,RGS2,SFRP1,SHH,SLC12A2,SLC19A2,SLC2A4,SLC38A1,SOX4,SOX5,SPTLC2,STC1,STK17B,STK4,STOM,TGM2,UBASH3B	71 (9)	9				SGK1
HSPBP1	other		2	Activated	biased	4.226	1.21e-05	0.0029	EGFR,HSPBP1,MAPK3,STUB1	ACE,ACY1,ATAD3A,BZW2,CASP3,CDK2,EGR4,EZH2,F3,Gsta4,HIRA,HK2,HPCAL4,HSP90AA1,HSPA2,ICAM1,JUNB,LAMA1,LCN2,NOS1,NR4A1,NUDC,ODC1,PABPC1,PTGS2,RB1,RGS2,RHEBL1,RHOT1,RIPK3,SKP2,TGFB1,TGM2,TNFRSF10A,UBE2S	35 (4)	4				STUB1
LAMTOR2	other		2	Activated		2.734	1.25e-05	0.0139	Akt,LAMTOR2,MAPK1,MAPK3,MTOR,RPS6KB1	ACE,AMOT,ARL4C,ATG12,BID,BNIP3,CAB39L,CASP3,CCND3,CCNF,CEBPA,CNP,COL7A1,CPT1A,CRABP2,CS,DDAH2,EGLN3,EGR4,EHD1,EPAS1,EZH2,F3,FN1,FST,GSTK1,Gstt3,H2AZ2,HK2,HLA-DMA,HLA-E,HSPB1,IRF8,JUNB,LAMA1,LCN2,LDHA,MAG,MAPK13,MCAM,MMP28,NET1,NEURL1B,NR4A1,OSBPL3,PLXDC1,POU2F2,PPARGC1A,PPP1R1B,PPT2,PTGS2,PYGB,RAD54L,RGS2,SGCB,SLC12A2,SLC2A4,SLC8A2,SOX4	59 (6)	5				MAPK1,MTOR
KLRC4-KLRK1/KLRK1	transmembrane receptor		2	Activated		2.621	1.28e-05	0.0433	Akt,AKT1,CTNNB1,Erm,KLRC4-KLRK1/KLRK1,MAPK1,MAPK8,PLCG2,VAV1	ACADS,ACAT2,ADGRV1,AMOT,ATG12,BCL9,BID,BMP2,BMP7,CACNA1G,CASP3,CCND3,CCNF,CD9,CDK2,CDKN2B,CEBPA,COL7A1,COX6B2,CPT1A,CRABP2,DUSP1,EGLN3,EGR4,EHD1,EPHA5,EZH2,F3,FZD4,GATA2,GCLC,Gk,GLI1,GSTK1,Gstt3,H2AZ2,HK2,HLA-DMA,HLA-E,ICAM1,IRF4,IRF8,LAMB1,LCN2,LIG4,MAPK13,MCAM,MMP28,MTTP,NDUFA12,NEFL,NET1,NFKB2,NR4A1,OAT,OLIG1,OSBPL3,PAX1,PLXDC1,POU2F2,PPARGC1A,PPP1R1B,PPP3CA,PPT2,PTGS2,RAD54L,RGS2,SFRP1,SLC5A5,SOX4,SOX5,Tcf7,TGFB1,TULP3,UNC5B,WNT7B,WNT9A	77 (9)	8		CHRNA7,GLI1		AKT1,MAPK1,TNFSF10
p70 S6k	group		3	Inhibited	biased	-3.457	1.31e-05	0.0298	Akt,CTNNB1,ERK1/2,MTORC1,p70 S6k,Pld,RPS6,TRPC3	Abcb1b,ACADS,ACAT2,ADGRV1,AHR,AMOT,APH1B,ATG12,BCL9,BID,BMP2,BMP7,CACNA1G,CD40,CDKN2B,CEBPA,COX6B2,CPT1A,EFNB2,EPHA5,EZH2,F3,FN1,FZD4,GATA2,GLI1,GSTK1,ICAM1,IRF4,IRF8,JPH1,JUNB,KLF4,LAMB1,LCN2,LDHA,LIG4,MAG,MAT2A,MCAM,NAMPT,NDUFA12,NET1,NFKB2,NR4A1,OAT,OLIG1,PAX1,PPARGC1A,PPP1R1B,PPP3CA,SFRP1,SHH,SLC2A4,SOX5,Tcf7,TGFB1,TULP3,UNC119,WNT7B,WNT9A	61 (8)	5	AKT1,CDK4/6,DCN,ERBB3,FOLH1,FOXO1,GSN,HIF1A,HSPA5,LIF,LINC00963,MALT1,MAPK1,MTOR,MTORC1,NFE2L2,PDGF BB,PDPK1,PGK1,PIK3CB,Pka,Pkc(s),PLD1,PROCR,SLC15A4,SMPD1,TAS1R3,TGFB1,TGFBR1,Vegf	ABHD5,COL18A1,EMP3,Foxp1,IL4I1,MDM4,NOTCH1,OTUD3,PIK3CA,PNPLA2,PRKAA2,PTEN,SIRT3,SLC39A10,SMPD3,STK11,TP53		NOX4	ICOSLG/LOC102723996
LAT2	other		2	Inhibited		-2.224	1.34e-05	0.0369	Akt,CBL,ERK,ERK1/2,LAT2,MAPK1,MAPK8,P38 MAPK,PI3K (complex),PLCG1,PLCG2,PTPN11,SYK	Abcb1b,AKAP12,ALDOC,AMOT,APH1B,ARG2,ATG12,BID,BNIP3,CASP3,CCNF,CD83,CD9,CDK2,CDKN2B,CEBPA,COL7A1,CPT1A,CRABP2,EFNB2,EGLN3,EGR4,EHD1,EPAS1,EZH2,FDXR,FLNA,GCLC,Gk,GLI1,GP1BA,GSTK1,Gstt3,H2AZ2,HK2,HLA-DMA,HLA-E,HTRA1,KLF2,LDHA,MAP4K4,MAPK13,MCAM,MMP28,MSH2,MTTP,NAMPT,NEFL,NET1,NFKB2,NFKBIZ,NOTCH3,NR4A1,ODC1,OSBPL3,PIK3CA,PLXDC1,POU2F2,PPARGC1A,PPP1R1B,PPT2,PRKAR2B,PRTN3,RAD54L,RASSF4,RGS2,SLC5A5,SMN1/SMN2,SOX4,TGFB1,TGM2,TNFRSF10A,UNC119	73 (13)	12	TREM1,TREM2	SPRY2			Il3,MAPK1,PLCG1
PRLHR	G-protein coupled receptor		2		biased	1.298	1.36e-05	0.0033	Akt,MTOR,PRLHR	AMOT,ARL4C,ATG12,BID,BNIP3,CAB39L,CASP3,CCND3,CEBPA,CNP,CPT1A,CS,DDAH2,DUSP1,EPAS1,EZH2,F3,FST,GSTK1,HK2,HSPB1,IRF8,LCN2,LDHA,MAG,MCAM,NET1,NEURL1B,PPARGC1A,PPP1R1B,PTGS2,PYGB,SGCB,SLC12A2,SLC2A4,SLC8A2,SOX4,TNFRSF10A	38 (3)	2				MTOR
ALDH1A1	enzyme		2	Activated	biased	3.434	1.39e-05	0.0143	26s Proteasome,ALDH1A1,FOXO1,PRKAA1	ACOT7,ATG12,BID,BMP2,BNIP3,CCND3,CCNF,CDH3,CDKN2AIPNL,CDKN2B,CPT1A,DOCK4,EGLN3,EGR4,ELOVL2,FN1,FST,FYN,GALM,GATA2,GFPT2,Gk,Gsta4,GSTK1,H2AX,HIGD1A,ITIH5,JUNB,KIF18A,KLF2,KLF4,LDHA,MTTP,MYCBP,NAMPT,NCAPG,NDRG2,NDUFA12,NDUFAF4,OAT,PAX5,Pmaip1,PPARGC1A,RB1,RGS2,SLC2A4,SOX4,SOX5,SPTLC2,Tcf7,TOP2A,UBASH3B,UBE2H	53 (4)	4	CEBPB,MUC1,SLCO1C1	DIO3,SNCA,TP53		26s Proteasome,FOXO1,MLXIPL	PPARD
PLD1	enzyme		2			1.342	1.39e-05	0.0093	Akt,AKT1,ATF2,EIF4EBP1,MAPK8,MTORC1,PDPK1,PLD1,PRKCA,PRKCQ,RHOA,RPS6KB1,SRC (family)	AHR,AMOT,ATG12,BCKDHA,BID,BMP2,CASP3,CCND3,CD40,CDK2,CDKN2B,CEBPA,CPT1A,DTX1,DUSP1,EZH2,F3,GCLC,Gk,GSTK1,HEY1,HK2,ICAM1,IRF8,KLF2,KLF4,LCN2,LDHA,MAG,MAT2A,MCAM,MTTP,NEFL,NET1,NFKB2,Pmaip1,PPP1R1B,RAB11A,RB1,RSAD2,SHH,SLC2A4,SLC5A5,SOX4,UNC5B	45 (13)	13	CHRM3,DSCAM,DSCAML1,FLT1,KDR,LIF,MAPK1,NFATC2,NFkB (complex),Pkc(s),RELA,TREM1,Vegf,VEGFB			AKT1,MTORC1,MYC,p70 S6k,PDPK1,PRKCQ,RHOA,SRC (family)	APP
OGA	enzyme		2			0.788	1.43e-05	0.0377	26s Proteasome,CTNNB1,GSK3B,OGA	ACADS,ACAT2,ACSS2,ADGRV1,ARHGAP29,ARPC4,ATP6V1D,BCL9,BMP2,BMP7,CACNA1G,CCND3,CD40,CDK2,CDKN2B,CEBPA,COX6B2,CREG2,DGKK,EFNB2,ELK1,EPHA4,EPHA5,FLNA,FN1,FZD4,GALNT4,GALNT6,GAS6,GATA2,GDF11,GLI1,H2AX,HIGD1A,HK2,HSF2,IL6ST,IRF4,IRF8,JUNB,KREMEN1,LAMB1,LCN2,LIG4,LSS,MCAM,MYCBP,NDUFA12,NFKB2,NFKBIZ,NR4A1,OAT,OLIG1,PAX1,PFKM,PLAAT3,Pmaip1,PPP3CA,PYGL,RAP2A,RB1,SFRP1,SHH,SOX4,SOX5,STARD4,TCF19,Tcf7,TGFB1,TGM2,THSD1,TIMP3,TNFRSF12A,Tnfrsf22/Tnfrsf23,TOP2A,TULP3,UBE2H,WNT7B,WNT9A	79 (4)	4	STAR	E2F1		26s Proteasome,ACTN4,ADAP1,ADRM1,AKT1S1,CASP1,CEBPB,CNOT3,CSF1R,CXCR3,GALNT4,GLI3,GSN,IGBP1,ITPKB,LIF,MMP14,PLA2G4A,RBP4,SOCS2,TGFA,TGFB1,THRA,TIMP3,TP53	ACTG1,ARAF,AZGP1,BAX,CDH1,CDK5,CX3CR1,CXCL8,DAB2,ERBB3,FGFR4,GP9,GPR34,HIGD1A,HIPK2,IGFBP5,IGFBP7,IL1RL1,JUN,LRP4,PLCG1,PRKG1,S100A2,S100A6,SREBF2,TGFBR2,THBS1
SLC7A5	transporter		2	Activated		2.475	1.49e-05	0.0019	EIF2AK4,MTOR,MTORC1,SLC7A5	AHR,ARL4C,ATG12,BNIP3,CAB39L,CASP3,CCND3,CEBPA,CNP,CS,DDAH2,DUSP1,EPAS1,FST,HK2,HSPB1,IRF8,KLF4,KLHDC4,LDHA,MAG,MAT2A,NEURL1B,PPARGC1A,PTGS2,PYGB,SGCB,SLC12A2,SLC2A4,SLC8A2,SOX4,TNFRSF10A	32 (4)	4	CD46,EPAS1,GSE1,MYC,NFkB (complex)	COPS5,ERBB2,PDCD1,SLC16A2,TGFBR2		MTOR,MTORC1
COPS5	transcription regulator		1			-1.095	1.53e-05	0.0012	COPS5	AIMP1,ASF1A,BRF2,CBX1,CCND3,CCNF,CD81,CEBPA,CENPH,CHMP1A,ERCC2,FDXR,H1-2,H2AW,H2AX,MCM6,MCM7,MSH2,ODC1,PAICS,POLD2,POLR2E,POLR2F,RAB40C,RB1,SAT1,SLC12A2,SLC19A2,TOP2A,ZNF365	30 (1)	1	APP,NFE2L2			CCNA2,DDIT4,IFNAR1,JUN,NBN,NCL,NFkB (complex),RELA,S100A10,SDCBP,TFRC,WRN	ADRM1,ATF3,AURKB,BAX,BIRC5,CD82,E2F1,H2AX,HMGA1,MYC,PLXNB2,S100A4,SLC7A5,SUV39H1,TNPO2,TP53,TRAF4,TXNIP
MIEF2	other		2		biased	1.298	1.56e-05	0.0036	Akt,MIEF2,MTOR	AMOT,ARL4C,ATG12,BID,BNIP3,CAB39L,CASP3,CCND3,CEBPA,CNP,CPT1A,CS,DDAH2,DUSP1,EPAS1,EZH2,F3,FST,GSTK1,HK2,HSPB1,IRF8,LCN2,LDHA,MAG,MCAM,NET1,NEURL1B,PPARGC1A,PPP1R1B,PTGS2,PYGB,SGCB,SLC12A2,SLC2A4,SLC8A2,SOX4,TNFRSF10A	38 (3)	2				CDH2,MTOR,SREBF2	CDH1
KLB	enzyme		2			-0.566	1.59e-05	0.0124	Akt,ERK1/2,FGFR4,GSK3B,KLB,MTOR	Abcb1b,ACACB,AMOT,APH1B,ARL4C,ATG12,BID,BNIP3,CAB39L,CASP3,CCND3,CD40,CEBPA,CNP,CPT1A,CS,DDAH2,DUSP1,EFNB2,EPAS1,EZH2,F3,FN1,FST,GLI1,GSTK1,HSPB1,ICAM1,IRF8,JUNB,LAMB1,LCN2,LDHA,MAG,MCAM,NAMPT,NET1,NEURL1B,NFKBIZ,PPARGC1A,PPP1R1B,PYGB,SGCB,SLC12A2,SLC2A4,SLC8A2,SOX4,TGFB1,TNFRSF10A,UNC119	50 (6)	5				FGFR4	MTOR,SREBF2
NDUFA11	enzyme		3		biased	1.565	1.66e-05	0.0434	Akt,AKT2,Creb,EIF2A,EIF3A,EIF4E,EIF4EBP1,EPRS1,FMR1,GSK3B,IRS1,MTORC1,NDUFA11,PAK1,PI3K (complex),RICTOR,RPS6KB1	AHR,AMOT,ARHGEF18,ATG12,ATOX1,ATP6V1D,BID,BNIP3,CD40,CDK2,CEND1,CHMP1A,CLSTN2,COX6B2,CPT1A,DGKK,DLK1,DNM1,EGR3,EIF4EBP2,Esrra,EZH2,F3,FN1,FST,GCLC,GLI1,GNB4,GSTK1,HK2,ICAM1,ICAM5,IRF8,KLF4,LAMB1,LCN2,LDHA,LHPP,LYNX1,MAG,MALAT1,MAT2A,MRPL13,NAAA,NDUFB9,NET1,NFKBIZ,NR4A1,NR4A2,OSBPL3,PCDH10,PHB1,PLAT,POMP,PPARGC1A,PPP1R1B,PSMD3,PSMD4,RAB26,RB1,RPS10,RPS2,RSL24D1,SKP2,SLC17A7,SLC1A2,SLC2A4,SLC38A1,SLC5A5,SLIT2,SMN1/SMN2,SOX4,TGFB1,TGM2,TNFRSF10A,TSC2,UBE2A,VWA1,XPC,ZPR1	80 (17)	16	STK11	HIF1A,MAP4K4,WNT3A
mir-193	microRNA		2		biased	-1.298	1.68e-05	0.0036	Akt,mir-193,MTOR	AMOT,ARL4C,ATG12,BID,BNIP3,CAB39L,CASP3,CCND3,CEBPA,CNP,CPT1A,CS,DDAH2,DUSP1,EPAS1,EZH2,F3,FST,GSTK1,HK2,HSPB1,IRF8,LCN2,LDHA,MAG,MCAM,NET1,NEURL1B,PPARGC1A,PPP1R1B,PTGS2,PYGB,SGCB,SLC12A2,SLC2A4,SLC8A2,SOX4,TNFRSF10A	38 (3)	2	DICER1	TP63			ERBB4,MTOR
AGPAT2	enzyme		3	Inhibited	biased	-3.111	1.68e-05	0.018	AGPAT2,Akt,CTNNB1,Dgk,MTORC1,Pld,TRPC3	ACADS,ACAT2,ADGRV1,AHR,AMOT,ATG12,BCL9,BID,BMP2,BMP7,CACNA1G,CDKN2B,COX6B2,CPT1A,EPHA5,EZH2,FZD4,GATA2,GLI1,GSTK1,IRF4,IRF8,JPH1,KLF4,LAMB1,LCN2,LDHA,LIG4,MAG,MAT2A,MCAM,NDUFA12,NET1,NFKB2,NR4A1,OAT,OLIG1,PAX1,PPARGC1A,PPP1R1B,PPP3CA,SFRP1,SHH,SLC2A4,SOX5,Tcf7,TGFB1,TULP3,WNT7B,WNT9A	50 (7)	5	PNPLA2,SMAD3			ACSL1,CEBPB
POLG	enzyme		2		biased	-1.298	1.79e-05	0.0033	Akt,MTOR,POLG	AMOT,ARL4C,ATG12,BID,BNIP3,CAB39L,CASP3,CCND3,CEBPA,CNP,CPT1A,CS,DDAH2,DUSP1,EPAS1,EZH2,F3,FST,GSTK1,HK2,HSPB1,IRF8,LCN2,LDHA,MAG,MCAM,NET1,NEURL1B,PPARGC1A,PPP1R1B,PTGS2,PYGB,SGCB,SLC12A2,SLC2A4,SLC8A2,SOX4,TNFRSF10A	38 (3)	2	TP53	HIF1A			MTOR
USP4	peptidase		2			-1.938	1.87e-05	0.0184	Akt,JINK1/2,MAP3K7,Map3k7,P38 MAPK,SMAD4,TRIM21,USP4	AMOT,ARG2,ATG12,BID,BMP2,BMP7,BNIP3,CD40,CD83,CDKN2B,CEBPA,COCH,CPT1A,DOCK4,DUSP1,EZH2,F3,FDXR,FGFR3,FLNA,FN1,FSTL3,GCLC,GCNT1,GLI1,GSTK1,HTRA1,ICAM1,JUNB,LCN2,MCAM,MSH2,Nes,NET1,NFKBIZ,PPARGC1A,PPP1R1B,RGS2,RSAD2,SHH,SLC2A4,SOX4,TGFB1,TIMP3,Trim12a	45 (8)	8				SMAD4	CDH1
ESRRG	ligand-dependent nuclear receptor		2	Inhibited	biased	-5.422	1.89e-05	0.0284	ESRRG,FOXO1,FOXO3,NFkB (complex)	AHR,ALDOC,ATG12,ATP6V1D,BNIP3,CCNF,CD40,CD83,CDKN2AIPNL,CDKN2B,CPT1A,DLAT,EGR4,FN1,FST,FYN,GAS6,GATA2,GFPT2,Gk,GSTK1,HK2,HSPB1,ICAM1,IDH3A,JUNB,KIF18A,KLF2,KLF4,LCN2,LDHA,MCAM,MSH2,Mt1,Mt2,MTTP,NAMPT,NCAPG,NDUFA12,NDUFAF4,NFKB2,ODC1,PAX5,PTGS2,RAB3C,RSAD2,SENP2,SH2B3,SHH,SKP2,SLC16A3,SLC1A2,SOX4,SOX5,SPTLC2,Tcf7,TGFB1,TGM2,TNFAIP8,UBASH3B	60 (4)	4	CRTC2,HIF1A	TP53		CYP19A1,FGF1,PDK4,VEGFB	FOXO1,NFkB (complex)
SGK1	kinase		2	Inhibited		-2.869	1.89e-05	0.0418	CHUK,FOXO1,IKK (complex),NDRG1,NFKBIA,NR3C1,RELA,SGK1	ATG12,ATP6V1D,BID,BNIP3,CASP3,CASP6,CCNF,CD40,CDKN2AIPNL,CDKN2B,CEBPA,CRABP2,DNER,EGR4,FANCA,FANCE,FN1,FST,FYN,GATA2,GEM,GFPT2,Gk,GLCCI1,GLI1,GM2A,GRM1,GSTK1,HK2,ICAM1,IRF8,KCNJ10,KIF18A,KLF2,KLF4,MSRB1,Mt1,Mt2,MTTP,NAMPT,NCAN,NCAPG,NDUFA12,NDUFAF4,NR4A1,NR4A2,ORAI1,PAX5,Pmaip1,Pou3f1,PPARGC1A,PTGER4,PTGS2,PTP4A2,RB1,RGS2,SFRP1,SHH,SLC19A2,SLC2A4,SLC38A1,SOX4,SOX5,SPTLC2,STC1,STK17B,STK4,STOM,TGM2,UBASH3B	70 (8)	8	CEBPB,ERBB3,FSH,HDAC1,IKBKB,KLF6,LLGL2,MAPK7,NFAT5,NORAD,NPM1,PDGF BB,PDPK1,RHO,SMAD4,WNK1,WNK3	ACOX1,APC,EPM2A,GPS2,MECP2,MYC,PPP5C		NDRG1,SMO,STIM1	NFKBIA,RELA
HIF1A-AS1	other		2	Activated	biased	2.959	1.9e-05	0.0021	CASP3,HIF1A-AS1,MTOR,YBX1	ARL4C,ATG12,BNIP3,CAB39L,CASP3,CCND3,CDK2,CEBPA,CNP,CS,DDAH2,DUSP1,EPAS1,FST,HK2,HSPB1,IRF8,KLF4,LDHA,MAG,NEURL1B,PPARGC1A,PTGS2,PYGB,RB1,RELN,SGCB,SLC12A2,SLC2A4,SLC8A2,SOX4,TGFB1,TNFRSF10A	33 (4)	4				HIF1A,MTOR
PIK3R2	kinase	1.366	2	Activated	biased	4.258	1.91e-05	0.0153	Akt,EIF4E,ERK,IRS2,MKNK1,NFKBIA,PIK3R2,RPS6KB1	ACOT7,AGRN,AMOT,ANXA2,ATG12,ATOX1,ATP1A3,BID,BNIP3,CASP6,CCND3,CDK2,CHMP1A,CPT1A,CYRIA,DUSP1,EEF1D,EPAS1,EZH2,F3,FLNA,FN1,FST,GNAI1,GSTK1,HSD17B4,HSPA2,ICAM1,JUNB,LAMB2,LCN2,MAP4K4,MCAM,NCAN,NET1,NFKBIZ,ODC1,PCDH8,PHB1,PPARGC1A,PPP1R1B,PREP,PTGS2,RB1,SFRP1,SKP2,SLC2A4,SOX4,TGFB1,TGM2,TRIM32,UBE2A,ZPR1	53 (8)	8	ANTXR2			MKNK1,NFKBIA	FOXO1
CAMK1	kinase		2			-0.164	1.97e-05	0.0035	CAMK1,MTOR,PRKAA2	ACOT7,ARL4C,ATG12,BNIP3,CAB39L,CASP3,CEBPA,CNP,CS,DDAH2,DOCK4,DUSP1,ELOVL2,EPAS1,FN1,FST,GALM,Gsta4,HIGD1A,HK2,HSPB1,IRF8,ITIH5,MAG,NDRG2,NEURL1B,NOS1,OAT,PPARGC1A,PYGB,SGCB,SLC12A2,SLC2A4,SLC8A2,SOX4,TGM2,TNFRSF10A	37 (3)	2				MTOR,PRKAA2
EMP3	other		2		biased	-1.298	2.06e-05	0.0043	Akt,EMP3,MTOR	AMOT,ARL4C,ATG12,BID,BNIP3,CAB39L,CASP3,CCND3,CEBPA,CNP,CPT1A,CS,DDAH2,DUSP1,EPAS1,EZH2,F3,FST,GSTK1,HK2,HSPB1,IRF8,LCN2,LDHA,MAG,MCAM,NET1,NEURL1B,PPARGC1A,PPP1R1B,PTGS2,PYGB,SGCB,SLC12A2,SLC2A4,SLC8A2,SOX4,TNFRSF10A	38 (3)	2	ESR2				MTOR,p70 S6k
GNAQ	enzyme		2			1.565	2.15e-05	0.0362	Akt,ELK1,ERK1/2,GNAQ,MAP3K1,MAPK8,MTOR,PI3K (complex),Pkc(s),RHOA,Tgf beta	Abcb1b,AHR,AMOT,APH1B,ARID4B,ARL4C,ATG12,BID,BMP2,BNIP3,C15orf48,CAB39L,CASP3,CD40,CDK2,CDKN2B,CNP,CS,DDAH2,DUSP1,EFNB2,EGR3,EPAS1,EZH2,FST,GCLC,Gk,GSTK1,HEY1,HK2,HSPB1,ICAM1,IRF8,JUNB,LDHA,LIPA,MAG,MCAM,MDFI,MERTK,MTTP,MYCL,NAMPT,NEFL,NET1,NEURL1B,NFKB2,NID2,NPAS1,NR4A1,NR4A2,OLIG1,PPP1R1B,PTGS2,PYGB,RGS2,SGCB,SHH,SLC12A2,SLC2A4,SLC5A5,SLC8A2,SMN1/SMN2,SOX4,TGFB1,TGM2,TNFRSF12A,UBE2A,UNC119	69 (11)	11	MKNK1,TP53	ZC3H12A		ATF3,MTOR,MYC,NOX5,PGR,Pkc(s),PTGS2,RHOA,STAR
PDE8A	enzyme		3			1.234	2.16e-05	0.014	Akt,ERK,IRS1,NR5A2,PDE8A,SCAP,SREBF2	ACACB,ACSS2,ALDOC,AMOT,ANXA2,ATG12,BID,CCND3,CEBPA,CPT1A,DLK1,DUSP1,EPAS1,Esrra,EZH2,F3,FN1,FST,GSTK1,Gstm6,Gstt3,HTRA1,ICAM1,JUNB,KLF4,LIPA,LSS,MAP4K4,MCAM,Mt1,NET1,NFKBIZ,NR4A1,ODC1,PPP1R1B,SLC2A4,SOX4,STARD4,TGFB1,TGM2,TM7SF2,TNFRSF12A	42 (7)	6					SREBF2
MGA	transcription regulator		1	Inhibited	biased	-3.051	2.38e-05	0.0006	MGA	ACE,ALDOC,BNIP3,EGLN3,EPAS1,GPC2,Gstt3,KBTBD11,L3MBTL2,LTBP4,PPP1R1B,TDRKH,TGM2	13 (1)	1				E2F6	ACE,BTG2,DDX25,EPAS1,LGALS3BP,NDRG1,TGM2
ABCC4	transporter	0.992	3			1	2.4e-05	0.0184	ABCC4,CASP3,CHEK1,CREB1,ERK,GLI1,RHOA	AHNAK,ARHGAP29,ARL4C,BID,CA12,CCND3,CCSAP,CDK2,CDKN2B,CEBPA,DUSP1,EGR3,EGR4,EIF5A2,EPAS1,FAM110C,FRMD6,FST,GLI1,H1-0,H2AX,ICAM1,IMPA2,JUNB,LCN2,LZTS1,MAP4K4,MCM6,NEURL1B,NFKBIZ,NR4A1,NR4A2,ODC1,OGFRL1,PGM2L1,PLXDC1,PPARGC1A,PRAG1,PTGS2,PTTG1,RAD54L,RAP2A,RB1,RGS10,RGS2,RHEBL1,RPP40,RPS6KA1,RRAS,SAP30L,SAT1,SELENBP1,SFRP1,SH2B3,SKP2,SOX4,SYT17,TGM2,TIMP3,TMEM100,TNFRSF12A,TRIP10,TUFM,VMP1	64 (7)	7	MYC	ESR2,SPARC,ZC3H12A		GLI1,STAR	PDE3A
CNGA1	ion channel		2		biased	1.852	2.44e-05	0.0067	Akt,CNGA1,MTOR,PI3K (complex)	AMOT,ARL4C,ATG12,BID,BNIP3,CAB39L,CASP3,CCND3,CEBPA,CNP,CPT1A,CS,DDAH2,EPAS1,EZH2,F3,FST,GCLC,GSTK1,HK2,HSPB1,IRF8,LCN2,LDHA,MAG,MCAM,NET1,NEURL1B,NFKB2,PPARGC1A,PPP1R1B,PTGS2,PYGB,SGCB,SLC12A2,SLC2A4,SLC5A5,SLC8A2,SMN1/SMN2,SOX4,TGM2,TNFRSF10A	42 (4)	3				MTOR
SLCO1C1	transporter		3			-0.87	2.57e-05	0.0008	DIO1,DIO2,DIO3,SLCO1C1	Abcb1b,ABCD2,CDH3,CLDN11,EPAS1,FGF11,FST,GDA,GPC3,HCN2,IRF8,ITGA7,KCNJ10,KIF18A,KREMEN1,LIPG,LZTS1,MAG,Nrgn,PLEKHB1,PLS1,PPARGC1A,PYGL,Rhox3a (includes others),SCUBE1,SERINC2,SHH,SLC16A3,STAC2,STC1,STK32C,Tmsb4x (includes others),XYLB	33 (4)	4		SLC16A2		ALDH1A1,DIO3
MAPK11	kinase		2	Activated	biased	4.202	2.8e-05	0.0353	JUN,LRP6,MAPK11,MAPKAPK2,MAPT,MTORC1,SRF,STIM1,TSC2	ACSS2,AHR,ANKRD6,ANXA2,ATP6V1D,BMP2,CBLN1,CCND3,CNN2,EGR3,EGR4,EPAS1,FLNA,FN1,FYN,GCLC,GEM,GSTO1,HEY1,HK2,HLA-E,HSPB1,ICAM1,KLF2,LDHA,MAG,MALAT1,MAP1A,MAPK13,MAT2A,METRN,Mt1,MYBL1,MYO1B,NAMPT,NFKB2,NFKBIZ,NR4A1,NTRK3,PGM2L1,PLAT,Pmaip1,PRTN3,PTGS2,RASSF4,RB1,SHH,SLC18A3,SLC2A4,SLC5A5,SMTN,STEAP4,TGFB1,TIMP3,TMOD3,TNFRSF10A,VCL,WNT9A	58 (9)	9	DDX3X,GLI1			JUN,MTORC1,PTGS2,STIM1,VDR
SMPD3	enzyme		2			-0.283	2.88e-05	0.0169	Akt,Jnk,MAPT,MTOR,PDPK1,PI3K (complex),SMPD3	AMOT,ARL4C,ATG12,BID,BNIP3,CAB39L,CASP3,CCND3,CD40,CD83,CEBPA,CNP,CPT1A,CS,DDAH2,EPAS1,EZH2,F3,FST,FYN,GCLC,GEM,GSTK1,HK2,HLA-E,ICAM1,IRF8,LDHA,MAG,MAP1A,MCAM,MSH2,NET1,NEURL1B,NR4A1,PPARGC1A,PPP1R1B,PYGB,RAB11A,SGCB,SLC12A2,SLC2A4,SLC5A5,SLC8A2,SMN1/SMN2,SOX4,STEAP4,TGFB1,TNFRSF10A,TNFRSF12A	50 (7)	7				FOXO1	MTOR,p70 S6k,PDPK1
EGLN	group		2	Inhibited	biased	-2.287	3.14e-05	0.0066	EGLN,GATA3,KLF2,MTORC1,WWTR1	AHR,ALDOC,BCKDHA,BNIP3,CASP3,CAVIN1,CD40,CRABP2,DTX1,EFNA3,EGLN3,ELOVL4,F3,FEM1C,FN1,FSTL3,FYN,HK2,KLF2,LCN2,LDHA,MAG,MAT2A,NOTCH3,PAX5,PPARGC1A,PPP2R5B,PTGS2,PYGL,RNF122,RNF165,SAP30,SELENBP1,SH2B2,SH3BP1,SHH,SLC16A3,SLC2A4,STC1,Tcf7,TGM2,WDR37,ZFPM1	43 (5)	5		FKBP8		MTORC1	AK4,ASCL1,BCKDHA,CCN5,DIO3,PGK1,PPME1,SAA1,Vegf,VLDLR
MPO	enzyme		2	Activated	biased	2.466	3.16e-05	0.0079	MMP2,MMP9,MPO,NOS3,PLG,PRKAA2,SERPINE1	ACOT7,BMP2,CASP3,CCND3,CD40,CEBPA,CNN2,DLK1,DOCK4,DUSP1,ELOVL2,F3,FYN,GALM,Gsta4,H2AX,HIGD1A,ICAM1,ICAM5,IL6ST,IQSEC1,ITIH5,JUNB,LDHA,MERTK,NDRG2,NOS1,OAT,PBX1,POU4F1,PPARGC1A,PRKAR2B,SDC1,SLC2A4,TGFB1,TGM2,XPR1	37 (7)	6	BTK,CASP1,CFD,PYCARD	CSF3R,CXCR3,GATA2,PRKG1,WNT3A			PRKAA2
FZR1	kinase		2			-1.543	3.31e-05	0.0098	AURKB,FMR1,FZR1,Jnk,JUN	ARHGEF18,BLM,CCND3,CD40,CD83,CEND1,CLSTN2,DGKK,DNM1,DUSP1,EGR3,EPAS1,FDXR,FN1,HEY1,HK2,ICAM1,ICAM5,JUNB,LYNX1,MSH2,NAAA,NAMPT,NFKB2,NFKBIZ,PCDH10,PLAT,Pmaip1,PTGS2,RAB26,SHH,SLC17A7,SLC1A2,SLC38A1,TGFB1,TGM2,TIMP3,TNFRSF10A,TNFRSF12A,TSC2,VWA1,WNT9A	42 (5)	4					ARHGAP35,AURKB,FMR1,JUN,MAP3K2
Angiotensin II receptor type 1	group		2	Activated	biased	5.84	3.48e-05	0.0073	Angiotensin II receptor type 1,EGFR,IKK (complex),MKNK1,Nfat (family)	ACOT7,ACY1,AGRN,ANXA2,ATAD3A,ATP1A3,BZW2,CASP3,CDK2,CYRIA,EEF1D,F3,FANCA,FANCE,FLNA,GNAI1,HIRA,HK2,HPCAL4,HSD17B4,HSPA2,ICAM1,ITPR1,JUNB,LAMB2,LCN2,NUDC,ODC1,PABPC1,PCDH8,PREP,PTGS2,RHEBL1,SFRP1,SKP2,TGM2,TRIM32,UBE2S	38 (5)	4	MAP3K5	NR3C2,SNX1		MKNK1	GLP1R
FAM120A	other		2		biased	1.441	3.57e-05	0.0078	Akt,FAM120A,MTOR,PTK2	AMOT,ARL4C,ATG12,BID,BNIP3,CAB39L,CASP3,CCND3,CEBPA,CNP,CPT1A,CS,DDAH2,DUSP1,EPAS1,EZH2,F3,FST,GSTK1,HK2,HSPB1,IRF8,LCN2,LDHA,MAG,MCAM,NET1,NEURL1B,PPARGC1A,PPP1R1B,PTGS2,PYGB,SGCB,SLC12A2,SLC2A4,SLC8A2,SOX4,TIMP3,TNFRSF10A	39 (4)	3	TP53	CDK4/6		MTOR
TP73-AS1	other		2			-0.522	3.7e-05	0.0053	MTOR,PI3K (family),TP73-AS1	ARL4C,BNIP3,CAB39L,CASP3,CDKN2B,CEBPA,CNP,CS,DDAH2,DUSP1,EPAS1,FST,GCLC,GLI1,HK1,HK2,HSPB1,IRF8,KLF2,LDHA,MAG,NEURL1B,PPARGC1A,PTGS2,PYGB,RIPK3,SGCB,SHH,SLC12A2,SLC2A4,SLC8A2,TGM2,TNFRSF10A	33 (3)	2				NFkB (complex)	MTOR
PREP	peptidase	1.363	2		biased	0.756	3.9e-05	0.0072	Akt,IRS1,PI3K (family),PREP	AMOT,ATG12,BID,CCND3,CDKN2B,CEBPA,CPT1A,DLK1,Esrra,EZH2,F3,FST,GCLC,GLI1,GSTK1,HK1,KLF2,KLF4,LCN2,MCAM,NET1,PPP1R1B,PTGS2,RIPK3,SHH,SLC2A4,SOX4,TGM2	28 (4)	3	IKZF1,MKNK1,MYC,NFE2L2
SLC15A4	transporter		2	Activated	biased	4.811	4.15e-05	0.0273	AMPK,IRF5,MTOR,SLC15A4,STAT1	ANKRD6,ANXA2,ARL4C,ATG12,BNIP3,CAB39L,CADM1,CASP3,CASP6,CCND3,CD40,CDK2,CEBPA,CNP,CS,CSNK1E,DDAH2,DUSP1,EPAS1,Esrra,EZH2,FN1,FST,GINS2,GSTK1,HK2,HLA-E,HSPB1,HTRA1,ICAM1,IDH3A,IRF8,KLF4,LCN2,LDHA,MAG,MAP4K4,MCM6,NAMPT,NEURL1B,NEURL3,PPARGC1A,PTGS2,PYGB,RGS10,RRAS,RSAD2,SAT1,SGCB,SLC12A2,SLC2A4,SLC8A2,SMAGP,SOX4,TNFRSF10A,TPBG	56 (5)	5				CADM1,CCNA2,CXCL8,FPR1,ITGAM,MAP4K4,MTOR,p70 S6k,PTGS2,S100A6,TREM2,USP18
HSPB8	kinase		2		biased	0.927	4.21e-05	0.0368	Akt,CASP3,HSPB8,MAPK1,MAPK3,P38 MAPK,PI3K (complex)	ACE,AMOT,ARG2,ATG12,BID,BNIP3,CCND3,CCNF,CD40,CD83,CDK2,CEBPA,COL7A1,CPT1A,CRABP2,EGLN3,EGR4,EHD1,EZH2,FDXR,FLNA,FN1,GCLC,GSTK1,Gstt3,H2AZ2,HLA-DMA,HLA-E,HTRA1,ICAM1,LAMA1,LCN2,LDHA,MAPK13,MCAM,MMP28,MSH2,NET1,NFKB2,NOTCH3,NR4A1,OSBPL3,PLXDC1,POU2F2,PPARGC1A,PPP1R1B,PPT2,RAD54L,RB1,RGS2,SLC2A4,SLC5A5,SMN1/SMN2,SOX4,TGFB1,TGM2,TNFRSF10A	57 (7)	7		26s Proteasome		ACSL1,BMPR2,CXCL8	MAPK1
RGS4	enzyme		2		biased	0.324	4.22e-05	0.006	Akt,Calcineurin protein(s),ERK,RGS4	AMOT,ATG12,BID,CBLN1,CCND3,CPT1A,DNER,DUSP1,EIF5A2,EPAS1,EZH2,F3,FN1,FST,GSTK1,ICAM1,ITPR1,JUNB,LCN2,MAP4K4,MCAM,MFAP3L,NEFL,NET1,NFKBIZ,NR4A1,NR4A2,NRIP3,ODC1,PCDH9,PPARGC1A,PPM1E,PPP1R1B,PTGS2,PYGL,RGS2,SOX4,TGM2	38 (4)	4	APEX1,LIF			POSTN,TFRC,UGCG,VDR	ESR2,NGFR,Vegf
PTPRK	phosphatase		2	Inhibited	biased	-4.648	4.36e-05	0.0463	CTNNB1,EGFR,ERK,PTPRK	ACADS,ACAT2,ACY1,ADGRV1,ATAD3A,BCL9,BMP2,BMP7,BZW2,CACNA1G,CASP3,CCND3,CDK2,CDKN2B,CEBPA,COX6B2,DUSP1,EPAS1,EPHA5,F3,FN1,FST,FZD4,GATA2,GLI1,HIRA,HPCAL4,ICAM1,IRF4,IRF8,JUNB,LAMB1,LCN2,LIG4,MAP4K4,NDUFA12,NFKB2,NFKBIZ,NR4A1,NUDC,OAT,ODC1,OLIG1,PABPC1,PAX1,PPP3CA,PTGS2,RHEBL1,SFRP1,SHH,SKP2,SOX4,SOX5,Tcf7,TGFB1,TGM2,TULP3,UBE2S,WNT7B,WNT9A	60 (4)	3	ERBB2,NOTCH1,SMAD3,SMAD4,TGFB1,TGFBR1	DUSP1,KAT2A,MAPK1,MIR17HG,MYCN
FGFR4	kinase		2			-0.885	4.4e-05	0.0218	Akt,ERK1/2,FGFR4,MTOR,SRC	Abcb1b,ACACB,AMOT,APH1B,ARL4C,BID,BNIP3,CAB39L,CASP3,CCND3,CD40,CEBPA,CNP,CPT1A,CS,DDAH2,DUSP1,EFNB2,EPAS1,EZH2,FN1,FST,GSTK1,HSPB1,ICAM1,IRF8,JUNB,LCN2,LDHA,MAG,MCAM,NAMPT,NET1,NEURL1B,PLAT,PPARGC1A,PPP1R1B,PTGS2,PYGB,SGCB,SLC12A2,SLC2A4,SLC8A2,TGFB1,TNFRSF10A,UNC119	46 (5)	5	estrogen receptor,KLB,N6AMT1	OGA,STK11		DGAT1,MLXIPL,SRC,TGFB1	CDH1,CDH2,MTOR
MMP11	peptidase		2	Inhibited		-2.897	4.46e-05	0.0193	Akt,EIF2A,FOXO1,MMP11,PRKAA	AMOT,ATG12,ATP6V1D,BID,BNIP3,CCNF,CDKN2AIPNL,CDKN2B,CPT1A,EGR4,EZH2,F3,FST,FYN,GATA2,GFPT2,Gk,GSTK1,ICAM1,JUNB,KIF18A,KLF2,KLF4,LDHA,MCAM,MTTP,NAMPT,NCAPG,NDUFA12,NDUFAF4,NET1,PAX5,PHB1,PPARGC1A,PPP1R1B,PTGS2,SLC16A3,SLC2A4,SOX5,SPTLC2,Tcf7,UBASH3B,XPC	43 (5)	5	PRNP,SOX4			ATF6,PRKAA,PTGS2,SIRT3	CLPP,FOXO1
FEV	transcription regulator		1	Activated	biased	3.873	4.56e-05	0.0009	FEV	ANXA2,ARHGAP36,FOXA1,GCHFR,HTRA1,NLGN3,NMNAT2,NTN1,PCDH9,PYGB,RORB,SCN3B,SLIT2,SYT1,TRPV2	15 (1)	1				EFNA5,FBH1,ITGB1,SDCBP,SUV39H1
SLC16A2	transporter		2			-0.522	4.91e-05	0.0012	DIO2,DIO3,SLC16A2	Abcb1b,ABCD2,CDH3,CLDN11,EPAS1,FGF11,FST,GDA,GPC3,HCN2,IRF8,ITGA7,KCNJ10,KIF18A,KREMEN1,LIPG,LZTS1,MAG,Nrgn,PLEKHB1,PLS1,PPARGC1A,PYGL,Rhox3a (includes others),SCUBE1,SERINC2,SHH,SLC16A3,STAC2,STC1,STK32C,Tmsb4x (includes others),XYLB	33 (3)	3	CHUK,IKBKB,TGFB1	NFE2L2			ICOSLG/LOC102723996,SLC7A5,SLCO1C1
PDK4	kinase		2		biased	1.753	4.93e-05	0.0384	AMPK,CASP3,ERK,ERK1/2,KRAS,MTORC1,PDK4,PRKCQ	Abcb1b,AGRN,APH1B,APLP2,BNIP3,CD40,CDH3,CDK2,CEBPA,DUSP1,EFNB2,EPAS1,Esrra,EZH2,F3,FST,GLI1,GPC3,GSTK1,HK2,ICAM1,IDH3A,IGF2BP2,IRF4,IRF8,JUNB,KLF4,LAMA5,LCN2,LDHA,LIPG,LTBP4,MAG,MAP4K4,MAT2A,MCAM,MMD,NAMPT,NFKB2,NFKBIZ,ODC1,PALD1,PLAT,PLCD1,PPARGC1A,PTGS2,RB1,REST,SLC2A4,SNX16,STOM,TGM2,TNFRSF10A,TOP2A,UNC119	55 (8)	8	ABHD5,CEBPB,ERBB2,ESRRG,FKBP5,HOXC-AS3,IKBKE,PNPLA2,PPARD,PRMT1,TGFBR1,VEGFB	ACOX1,CNOT3,E2F1,GLI1,HBEGF,PML,Vegf		HIF1A,MTORC1	PRKCQ
SLCO1C1	transporter		2			-1.061	4.99e-05	0.0011	DIO2,DIO3,SLCO1C1	Abcb1b,ABCD2,CDH3,CLDN11,EPAS1,FGF11,FST,GDA,GPC3,HCN2,IRF8,ITGA7,KCNJ10,KIF18A,KREMEN1,LIPG,LZTS1,MAG,Nrgn,PLEKHB1,PLS1,PPARGC1A,PYGL,Rhox3a (includes others),SCUBE1,SERINC2,SHH,STAC2,STC1,STK32C,Tmsb4x (includes others),XYLB	32 (3)	3		SLC16A2		ALDH1A1,DIO3
PGK1	kinase	0.865	2	Activated	biased	3.349	5.03e-05	0.05	Akt,AR,ERK,MTOR,PGK1	AMOT,ARG2,ARL4C,ATG12,ATP1A3,BID,BNIP3,CAB39L,CASP3,CDKN2B,CEBPA,CEND1,CHTF18,CLDN11,CLGN,CNP,COTL1,CPT1A,CS,DDAH2,EPAS1,EXTL2,EZH2,F3,FN1,FOXA1,FST,FZD2,GIPC1,GLCCI1,GOLM1,GSTK1,HK2,HSPB1,IGSF8,IMPDH2,IRF8,JUNB,KCTD13,LAMA5,LCN2,LDHA,LRATD1,LTBP4,MAG,MAP2K6,MAP4K4,MCAM,MYO1B,NET1,NEURL1B,NFKBIZ,ODC1,Pcp4l1,PITRM1,PLAT,PPARGC1A,PPP1R1B,PTGS2,PYGB,SGCB,SKP2,SLC12A2,SLC2A4,SLC8A2,SMTN,SOX4,SRD5A1,TEAD3,TGFB1,TGM2,TIMP3,TNFRSF10A,TNFRSF12A,UBE2A	75 (5)	5	ARNT,ERBB2,ERBB4,FOXM1,IKBKE,IL33,KLF6,LINC00963,MYC,PALMD,STK11	COMMD1,EGLN,PTEN,SENP2,SPRY2,TFAM,TGFB1,TGFBR2,TXNIP		MTOR,p70 S6k
LINC00963	other		2		biased	1.809	5.26e-05	0.0145	Akt,ERK,LINC00963,MTOR,PGK1	AMOT,ARL4C,ATG12,BID,BNIP3,CAB39L,CASP3,CEBPA,CNP,CPT1A,CS,DDAH2,EPAS1,EZH2,F3,FN1,FST,GSTK1,HK2,HSPB1,ICAM1,IRF8,JUNB,LCN2,LDHA,MAG,MAP2K6,MAP4K4,MCAM,NET1,NEURL1B,NFKBIZ,ODC1,PPARGC1A,PPP1R1B,PTGS2,PYGB,SGCB,SLC12A2,SLC2A4,SLC8A2,SOX4,TGM2,TNFRSF10A	44 (5)	5				IL2RG,IL4I1,MTOR,p70 S6k,PGK1	CAB39L,mir-214
MAP4K4	kinase	1.202	2	Inhibited		-2.287	5.28e-05	0.01	EIF4EBP1,MAP4K4,MTOR,RPTOR	ACACB,ACADS,ALDH4A1,ARL4C,ATG12,BCKDHB,BNIP3,CAB39L,CASP3,CCND3,CD40,CDK2,CEBPA,CNP,CS,DDAH2,DHODH,DLAT,DUSP1,EPAS1,FST,GSTK1,HIGD1A,HSD17B7,HSPB1,KYAT3,LSS,MAG,NEURL1B,OLIG1,PEX16,PFKM,PPARGC1A,PTGS2,PYGB,SGCB,SHH,SLC12A2,SLC2A4,SLC8A2,SOX4,SPTLC2,TNFRSF10A	43 (4)	4	SLC15A4				ACSL5,ARAF,CEBPB,MLXIPL,MTOR,NDUFA11,NDUFAB1
DSCAM	other		1	Activated	biased	2	5.51e-05	0.0014	DSCAM	CEBPA,DAB1,EFNA3,FOXJ1,KIF17,KLF4,NEURL1B,NOS1,NOTCH3,NTNG2,PAX5,SFRP1,SLC29A4,SYNGR3,TUBB4A,WNT7B	16 (1)	1		KAT2A,MYCN		FRK,GSN,KCND3,MYC,NOTCH3,PDGFB,PLCB1,PLD1,SFRP1	ARHGAP4,SEMA7A
CLUH	translation regulator	1.477	1			0	5.52e-05	0.0004	CLUH	ACADS,ALDH2,FDXR,GFM1,LCN2,MICU1,MMAA,MRPL1,MRPL13,MRPL24,OAT,PPID	12 (1)	1				SIRT3,SIRT5	TFAM
GSN	other		2	Activated		2.214	5.56e-05	0.0135	Akt,AMPK,GSN,MTOR,SMAD2	AMOT,ARL4C,BID,BNIP3,CAB39L,CASP3,CCND3,CEBPA,CNP,CPT1A,CS,DDAH2,DUSP1,EPAS1,Esrra,EZH2,F3,FN1,FST,FSTL3,HK2,HSPB1,IDH3A,IRF8,LCN2,LDHA,MAG,MCAM,NET1,NEURL1B,PPP1R1B,PTGS2,PYGB,SGCB,SLC12A2,SLC2A4,SLC8A2,TGFB1,TIMP3,TNFRSF10A	40 (5)	5	ATF3,DSCAM,OGA,SNCA,TP53,ULK4	mir-802		MTOR,p70 S6k,POSTN,TGFB1
PRCP	peptidase		2		biased	0.756	5.82e-05	0.0081	Akt,IRS1,PI3K (family),PRCP	AMOT,ATG12,BID,CCND3,CDKN2B,CEBPA,CPT1A,DLK1,Esrra,EZH2,F3,FST,GCLC,GLI1,GSTK1,HK1,KLF2,KLF4,LCN2,MCAM,NET1,PPP1R1B,PTGS2,RIPK3,SHH,SLC2A4,SOX4,TGM2	28 (4)	4		FOXO1
PAX8	transcription regulator		2			-0.686	5.89e-05	0.0016	DIO1,DIO2,DIO3,PAX8	Abcb1b,ABCD2,CDH3,CLDN11,EPAS1,FGF11,FST,GDA,GPC3,HCN2,IRF8,ITGA7,KCNJ10,KIF18A,KREMEN1,LIPG,LZTS1,MAG,Nrgn,PLEKHB1,PLS1,PPARGC1A,PYGL,Rhox3a (includes others),SCUBE1,SERINC2,SHH,SLC16A3,SLC5A5,STAC2,STC1,STK32C,Tmsb4x (includes others),XYLB	34 (4)	4	ASCL1,DICER1,HDAC1	TGFB1		CCNA2,Cyclin A,DIO3,E2F1,FSH,TP53
PPME1	enzyme		2	Activated		2.94	6.03e-05	0.0332	APP,ELK1,ERK,HMGA1,KDM1A,LMNA,MAPT,PPME1,RNF20,SNW1,TMPO	BLM,BMP2,CCND3,CDK2,CENPU,CHAF1B,DUSP1,EGR3,EPAS1,FN1,FST,FYN,GATA2,GEM,HEY1,HLA-E,HSPB1,ICAM1,JUNB,KLF2,LAMA1,LCN2,MAP1A,MAP4K4,MCM6,MMP15,MYO1B,Nes,NFE2L3,NFKB2,NFKBIZ,NR4A1,NR4A2,ODC1,ONECUT2,PAX5,PLAT,Pmaip1,POU3F3,PTGS2,PTTG1,RB1,RELN,SHH,SLC1A2,STEAP4,TCF19,TGM2,TIMP3,TNFRSF10A,TPPP3,TUBGCP6,UBE2H,VCL,WASF1,ZNF367	56 (11)	10	PYCARD	EGLN		APP,HMGA1,LMNA
TEX11	other		2	Activated		2.582	6.49e-05	0.0493	Akt,ERK,ESR2,TEX11	Abcb1b,AJUBA,AKAP12,AMOT,ATG12,BID,CCN3,CCND3,CLDN11,COL5A3,COL7A1,CPT1A,DDX10,DNAH11,DUSP1,EPAS1,EPHA5,F3,FST,GM2A,GSTK1,H1-0,H2AX,HSD17B7,ICAM1,JUNB,LCN2,LRRC15,MAP4K4,MCAM,MCM6,MCM7,MYCL,NDRG2,NET1,NFKBIZ,PABPC1,PPM1G,PPP1R1B,RAP2A,RASSF2,RNPS1,RSAD2,SCUBE1,SLIT2,SNRPD3,SOX4,SPAG5,ST8SIA4,STC1,STEAP4,TCF19,TGFB1,TGM2,TMEM50A,TNFAIP8,TNFRSF12A,TOMM70,TUBG1,TUFM	60 (4)	3				BAX,ESR2
SREBF2	transcription regulator		2			-1.761	6.58e-05	0.0253	Akt,ERK,IRS1,NR5A2,SREBF2	ACSS2,ALDOC,AMOT,ANXA2,ATG12,BID,CCND3,CEBPA,CPT1A,DLK1,DUSP1,EPAS1,Esrra,EZH2,F3,FN1,FST,GSTK1,HTRA1,ICAM1,JUNB,KLF4,LIPA,LSS,MAP4K4,MCAM,Mt1,NET1,NFKBIZ,NR4A1,ODC1,PPP1R1B,SLC2A4,SOX4,STARD4,TGFB1,TGM2,TM7SF2,TNFRSF12A	39 (5)	5	CASP1,CDK1,CIDEC,HMG20A,HSPA5,IFNAR1,MIEF2,MTOR,MTORC1,NEU1,NGFR,PPARD,TGFB1	DDX25,FOXO1,KLB,MFSD2A,OGA,PDE8A,PML,SCARB1		ACSL1,FABP5,PTCH1,RARRES2,TFF3	CXCL1,CXCL8
DIO3	enzyme		1			-1.043	7.41e-05	0.0016	DIO3	Abcb1b,ABCD2,CDH3,CLDN11,EPAS1,FGF11,FST,GDA,GPC3,IRF8,ITGA7,KCNJ10,KIF18A,LZTS1,Nrgn,PLEKHB1,PLS1,PYGL,SHH,STC1,STK32C,Tmsb4x (includes others),XYLB	23 (1)	1	PAX8,SLCO1C1,SMO,THRA	EGLN		DHH,MC4R,PTPRR	ALDH1A1,EPAS1,ITGAM,LRP8,RBP4,SEMA7A
CMKLR1	G-protein coupled receptor		2			1.64	7.61e-05	0.0263	Akt,CMKLR1,IRS1,MAPT,PTEN	AMOT,ATG12,BID,CD40,CEBPA,CPT1A,CS,DLAT,DLK1,EFNB2,EPAS1,EZH2,F3,FGFR3,FST,FYN,GATA2,GEM,Gm2694,GPR137C,GPR160,GPR4,GSTK1,HLA-E,HMGN1,HSPB1,ICAM1,IDH3A,KLF4,LHPP,MAP1A,NET1,NFKB2,NR4A2,NTRK1,PPARGC1A,PPP1R1B,PTGS2,RAD51B,SHH,SKP2,SLC2A4,SOX4,STEAP4,Tmsb4x (includes others)	45 (5)	5	KLF6	SPRY2		CCNA2,PTEN
EGLN	group		1	Inhibited	biased	-4.69	8.3e-05	0.0019	EGLN	ALDOC,BCKDHA,BNIP3,CAVIN1,EFNA3,EGLN3,FEM1C,FSTL3,FYN,HK2,KLF2,LCN2,LDHA,PPP2R5B,PYGL,RNF122,RNF165,SAP30,SELENBP1,SH2B2,SLC16A3,STC1	22 (1)	1		FKBP8		MTORC1	AK4,ASCL1,BCKDHA,CCN5,DIO3,PGK1,PPME1,SAA1,Vegf,VLDLR
IRS4	other		2	Activated	biased	3.13	8.34e-05	0.0039	IRS4,MTORC1,PI3K (family)	AHR,ATG12,CCND3,CDKN2B,GCLC,GLI1,HK1,HK2,KLF2,KLF4,LDHA,MAG,MAT2A,PPARGC1A,PTGS2,RIPK3,SHH,SLC2A4,SOX4,TGM2	20 (3)	2				MTORC1
NPM1	transcription regulator		1	Activated	biased	4.025	8.34e-05	0.0037	NPM1	BMP2,CADM1,CEBPA,COL7A1,EGFL7,EGLN3,EGR3,EGR4,F3,FAM110C,FN1,GEM,ICAM1,IL6ST,JUNB,KLF4,NR4A1,S1PR2,STC1,TCAF2	20 (1)	1	HIF1A,MYC,SET	DNAJB6,PPP1CB		BAMBI,CADM1,CCN1,CEBPB,CSF1R,CXCL1,CXCL8,FOXM1,FRK,HBEGF,HSPA5,ICOSLG/LOC102723996,IGFBP5,JAG1,JUN,LAMC2,LIF,LOX,MMP8,PDGFB,S1PR2,SGK1,SOD2,ZC3H12A
SLC39A10	transporter		2		biased	-1.732	8.38e-05	0.0437	Akt,CASP3,ERK,LYN,PTPRC,RELA,SLC39A10,SYK	AHR,AKAP12,AMOT,ATG12,BID,BMP2,CD40,CDK2,CPT1A,DUSP1,EPAS1,EZH2,F3,FN1,FYN,GLI1,GSTK1,ICAM1,ITPR1,JUNB,KLF2,LCN2,MAP4K4,MAT2A,MCAM,NAMPT,NET1,NFKBIZ,NR4A1,NR4A2,ODC1,ORAI1,PIK3CA,Pmaip1,PPP1R1B,PRKAR2B,PTGER4,PTGS2,PTP4A2,RASSF4,RB1,SHH,SLC2A4,SOX4,STK17B,STK4,TGFB1,TGM2	48 (8)	7	N6AMT1				p70 S6k,RELA
MYCN	transcription regulator		1			1.291	9.18e-05	0.0032	MYCN	CLDN11,DIRAS1,EPHA5,EZH2,GATA2,HK2,JUNB,LDHA,NTRK1,OLIG1,OTX1,PDLIM1,RELN,SHOX2,SYT1	15 (1)	1	AKT2,CHD7,FOXM1,FOXO1,GLI1,GRP,mir-23,PF4,SMAD4,USP48	GLI3,MIR17HG,SPRY2,Vegf		DNMT3A,GATA2,HDAC5,HMGA1,RNA polymerase II,TP53	ADAM12,DSCAM,EFNA5,NGFR,NTRK1,PTPRK
Ighd	other		2	Inhibited		-2.064	9.2e-05	0.0369	Akt,ERK,FOXO1,Ighd	AMOT,ATG12,ATP6V1D,BID,BNIP3,CCND3,CCNF,CDKN2AIPNL,CDKN2B,CPT1A,DUSP1,EGR4,EPAS1,EZH2,F3,FN1,FYN,GATA2,GFPT2,Gk,GSTK1,ICAM1,KIF18A,KLF2,KLF4,LCN2,MAP4K4,MCAM,MTTP,NAMPT,NCAPG,NDUFA12,NDUFAF4,NET1,NFKBIZ,ODC1,PAX5,PPARGC1A,PPP1R1B,PTGS2,SLC2A4,SOX5,SPTLC2,Tcf7,TGM2,UBASH3B	46 (4)	3					FOXO1
APLNR	G-protein coupled receptor		2			-1.151	9.25e-05	0.0132	Akt,APLNR,MTOR,NOS3	AMOT,ARL4C,ATG12,BID,BMP2,BNIP3,CAB39L,CASP3,CCND3,CEBPA,CNP,CPT1A,CS,DDAH2,DUSP1,EPAS1,EZH2,FST,GSTK1,HK2,HSPB1,ICAM1,IRF8,LCN2,LDHA,MAG,MCAM,NET1,NEURL1B,PPARGC1A,PPP1R1B,PYGB,SGCB,SLC12A2,SLC8A2,SOX4,TNFRSF10A	37 (4)	3	CEBPB	FLT1		THBS1	MTOR
SYNM	other		2			1.54	9.83e-05	0.0438	Akt,AKT1,CDKN1A,RB1,SYNM	AMOT,ATG12,ATP6V1D,BCKDHA,BID,CASP3,CD83,CDK2,CDKN2B,CPT1A,DLAT,DLK1,DUSP1,EGR3,Esrra,EZH2,F3,FN1,GCLC,GEM,Gm2694,GNAI1,GPR137C,GPR160,GPR4,GRPEL1,GSTK1,GSTO1,H2AX,IL6ST,JUNB,LCN2,MCAM,MCM7,NET1,NFKB2,NIT1,NR4A2,Pmaip1,PPARGC1A,PPP1R1B,PTGS2,PTTG1,RB1,SENP2,SLC5A5,SOX4,TGFB1,TIMM50,TOP2A,UNC5B	51 (5)	4				AKT1
ABHD5	enzyme		2			1.571	9.94e-05	0.0438	ABHD5,Akt,AMPK,MTORC1,PPARA,PRKAA	ABCD2,ACADS,ACAT2,ACSS2,AHR,ALDH2,AMOT,ANXA2,ASL,ATG12,BID,CDK2,CEBPA,COX6B2,CPT1A,CS,Esrra,EZH2,F3,Gk,Gsta4,GSTK1,HK2,HSD17B4,IDH3A,KHK,KLF4,KYAT3,LCN2,LDHA,LIPG,LSS,MAG,MAT2A,MCAM,MMD,MTTP,NET1,PLIN5,PPP1R1B,PTGS2,RAD51B,SAT1,SELENBP1,SERINC2,SLC25A20,SOX4,STBD1,XPC	49 (6)	5				PDK4,PRKAA	MTORC1,p70 S6k,PNPLA2
HSPB6	other		2	Inhibited	biased	-3.651	0.000112	0.0111	HSPB6,MAP3K5,P38 MAPK,PI3K (family)	ACE,ARG2,ATG12,BNIP3,CCND3,CD40,CD83,CDKN2B,CEBPA,DUSP1,F3,FDXR,FLNA,FN1,GCLC,GLI1,HK1,HTRA1,ICAM1,JUNB,KLF2,MSH2,NOTCH3,PPARGC1A,PTGS2,RIPK3,SHH,SOX4,TGFB1,TGM2	30 (4)	4				CXCL8	MAP3K5
ZIC2	transcription regulator		2	Inhibited	biased	-5.334	0.000116	0.0441	CTNNB1,TCF7L2,ZIC2	ACADS,ACAT2,ADGRV1,ANKRD13A,BCL9,BMP2,BMP7,CACNA1G,CDKN2B,CEBPA,CHMP1B,CLDN11,CNP,COX6B2,EPAS1,EPHA5,FAM91A1,Foxn3,FZD4,GATA2,GLI1,HK2,HSPA2,IL1RAP,IRF4,IRF8,LAMB1,LIG4,MAG,MAP4K4,MCAM,MMGT1,NDUFA12,NFKB2,NR4A1,OAT,OLIG1,PAX1,PLAT,PLEKHB1,POLR1D,PPARGC1A,PPP1R14A,PPP3CA,PTGS2,RAP2A,SECISBP2L,SFRP1,SHH,SLC12A2,SOX4,SOX5,SRD5A1,STK17B,SYDE2,TBC1D14,Tcf7,TGFB1,TULP3,TWF1,WNT7B,WNT9A	62 (3)	3	MYC			WNT3A
FGF9	growth factor		2	Activated		3.266	0.000117	0.0405	FGF9,FGFR1,MAPK1,MAPK3,MTOR,RPS6KB1	ACE,ARL4C,ATG12,BNIP3,CAB39L,CASP3,CCND3,CCNF,CEBPA,CNP,COL7A1,CPT1A,CRABP2,CS,DDAH2,EGLN3,EGR4,EHD1,EIF4EBP2,EPAS1,FGFR3,FN1,FST,Gstt3,H2AZ2,HK2,HLA-DMA,HLA-E,HSPB1,IRF8,ITPR1,JUNB,LAMA1,LDHA,MAG,MAPK13,MMP28,NEURL1B,NR4A1,OSBPL3,PLXDC1,POU2F2,PPARGC1A,PPT2,PTGS2,PYGB,RAD54L,RGS2,SGCB,SHH,SLC12A2,SLC2A4,SLC8A2,SOX4	54 (6)	6	PRNP,STIM1,TGFBR1,TGFBR2	NDST1,PTEN		BAX,Cyclin A,MAPK1,MTOR,PTCH1,SPRY2
CDK4/6	group		2			1.043	0.000121	0.0327	Akt,CDK2,CDK4/6,EIF4EBP1,GSK3B,MTOR	AHNAK,AMOT,ARL4C,ATG12,BID,BNIP3,CAB39L,CASP3,CCND3,CD40,CNP,CPT1A,CS,DDAH2,DUSP1,EPAS1,EZH2,F3,FLNA,FST,GLI1,GSTK1,HK2,HSPB1,JPT1,LAMB1,LAMB2,LCN2,LDHA,MAG,MCAM,NET1,NEURL1B,NFKBIZ,PPARGC1A,PPP1R1B,PTTG1,PYGB,SGCB,SLC12A2,SLC2A4,SLC8A2,SOX4,TNFRSF10A,TUFM	45 (6)	6				E2F1,ERRFI1,MTOR,NCOA3,p70 S6k	FAM120A,KRT10,LAMB2,ZNF148
FOLH1	peptidase		2			1	0.000124	0.0184	Akt,EIF4EBP1,FOLH1,MTOR	AMOT,ARL4C,ATG12,BID,BNIP3,CAB39L,CASP3,CCND3,CD40,CNP,CPT1A,CS,DDAH2,DUSP1,EPAS1,EZH2,F3,FST,GSTK1,HK2,HSPB1,LCN2,LDHA,MAG,MCAM,NET1,NEURL1B,PPARGC1A,PPP1R1B,PYGB,SGCB,SLC12A2,SLC2A4,SLC8A2,SOX4,TNFRSF10A	36 (4)	3	GLI1			MTOR,p70 S6k
mir-342	microRNA		2	Activated		3.162	0.000124	0.0324	Akt,FOXO1,mir-342	AMOT,ATG12,ATP6V1D,BID,BNIP3,CCNF,CDKN2AIPNL,CDKN2B,CPT1A,EGR4,EZH2,F3,FST,FYN,GATA2,GFPT2,Gk,GSTK1,HK2,JUNB,KIF18A,KLF2,KLF4,LCN2,MCAM,MTTP,NAMPT,NCAPG,NDUFA12,NDUFAF4,NET1,PAX5,PPARGC1A,PPP1R1B,PTGS2,SLC2A4,SOX5,SPTLC2,Tcf7,UBASH3B	40 (3)	3	DICER1	ERBB2,PTEN		FOXO1	HIF1A
MTOR	kinase		1	Activated	biased	2.117	0.000125	0.0053	MTOR	ARL4C,ATG12,BNIP3,CAB39L,CASP3,CCND3,CEBPA,CNP,CS,DDAH2,DUSP1,EPAS1,FST,HK2,HSPB1,IRF8,LDHA,MAG,NEURL1B,PPARGC1A,PYGB,SGCB,SLC12A2,SLC2A4,SLC8A2,SOX4,TNFRSF10A	27 (1)	1	ATF6,AZGP1,BTK,CAMK1,CDK4/6,CDK5,CHUK,CNGA1,CRTC2,DCN,ERBB3,ESR2,FAM120A,FGF9,FOLH1,GNAQ,GPNMB,GSN,HIF1A-AS1,HSPA5,IKBKB,ITGB1,LAMTOR2,LEPR,LINC00963,LMNA,MDK,MIEF2,NFKBIA,NOTCH1,PGK1,PIK3CA,PIK3CB,PRLHR,PTGS2,ROCK1,SLC15A4,SLC7A5,SMPD1,TGFBR1	APC,APLNR,ASAH1,COL18A1,DGAT1,DICER1,DOCK5,EMP3,FGFR4,FMR1,GAS5,IKBKE,INPP5K,KAT2A,KLB,MALAT1,MAP4K4,mir-193,mir-199,OTUD3,POLG,PTEN,SIRT3,SMPD3,STK11,TNFSF12,TP73-AS1		AKT2,CAB39L,CEBPB,CHKA,CSF1R,CXCL1,CXCL8,DAG1,EPAS1,FABP5,HIF1A,IL22,MDM2,MUC1,MYC,NFkB (complex),NOX4,p70 S6k,PHLPP1,SNCG,SOX4,SREBF2,ZAP70	ATG13,CASP1,CLTC,DUSP1,FOXP3,MLXIPL,RB1CC1,RELA,RHOA,SRC
DHH	peptidase		2	Inhibited	biased	-3.656	0.000125	0.0145	DHH,FOXO1	ATG12,ATP6V1D,BID,BNIP3,CCNF,CDKN2AIPNL,CDKN2B,CPT1A,EGR4,FST,FYN,GATA2,GFPT2,Gk,GLI1,GSTK1,JUNB,KIF18A,KLF2,KLF4,MTTP,NAMPT,NCAPG,NDUFA12,NDUFAF4,PAX5,PPARGC1A,SLC2A4,SOX4,SOX5,SPTLC2,Tcf7,UBASH3B	33 (2)	2	CHD7,DIO3			GLI1	FOXO1
TMEM161B-DT	other		1		biased	-1	0.000129	0.0004	TMEM161B-DT	HIF1AN,HK2,LDHA,PFKM	4 (1)	1					HIF1A,mir-23
NUPR1	transcription regulator		2			-1.414	0.000129	0.035	CDK2,FOXO3,NUPR1,SMAD3	ACSS2,ADAM15,AGRN,AKAP12,ALDOC,API5,BCL9,BLM,BMP2,BNIP3,BRI3BP,C1orf112,CCND3,CCNF,CDK2,CENPI,CHMP1B,DDX46,DHTKD1,DOCK4,EGR4,EXTL2,FN1,FST,FSTL3,FYN,GATA2,GLI1,GPSM2,H3C6,HEY1,HK2,HSPA2,JUNB,KIF18A,KLF4,LAMB1,LCN2,MAT2A,MCAM,MMD,MSH6,Mt1,Mt2,MYH10,NAAA,NAMPT,Nes,NET1,PRAG1,PTGS2,PTTG1,RNF122,SAT1,SH2B3,SHOX2,SHROOM3,SKP2,SLC25A20,SLC2A4,SOX5,SPAG5,SPTLC2,ST6GALNAC6,TCAF2,TDRKH,TGFB1,TIMP3,TMEM19,UEVLD,UNC5B,ZPR1	72 (4)	4	JUN,TGFB1	ACOX1,MAPK1,PSEN1,VDR		ADGRG1,AREG,ATF3,CCN1,CXCL8,EREG,FGF1,HBEGF,KAT5,KLF6,LIF,MYC,NDRG1,NGFR,PFKFB3,PRNP,S100A4,SESN2,SMAD3,TP53,WNK1	ASIC1,ATR,BUB1B,CCNA2,CDC25C,CHUK,CKAP2L,FCHSD2,IP6K2,LRP8,NOX3,POLH,SAMHD1,SKP2,TFAP2A
G protein beta gamma	complex		2			-1.206	0.000137	0.0497	Akt,ERK1/2,G protein beta gamma,PI3K (family),PRKAA1,PRKD	Abcb1b,ACOT7,AMOT,APH1B,ATG12,BID,CD40,CDH3,CDKN2B,CEBPA,CPT1A,DOCK4,EFNB2,EGLN3,ELOVL2,EZH2,F3,GALM,GCLC,GLI1,Gsta4,GSTK1,HIGD1A,HK1,HK2,ICAM1,ITIH5,JUNB,KLF2,LCN2,LDHA,MCAM,NAMPT,NDRG2,NET1,OAT,PPP1R1B,RGS2,RIPK3,SHH,SLC2A4,SNAPIN,SOX4,UNC119	44 (6)	5				CCN1
mGLUR Group I	group		2	Activated	biased	2.777	0.000142	0.0241	CAMK4,Creb,ERK1/2,FMR1,mGLUR Group I,PIK3CB	Abcb1b,APH1B,ARHGEF18,CD40,CEND1,CLSTN2,DGKK,DNM1,DUSP1,EFNB2,EGR3,EIF4EBP2,F3,FN1,GNB4,HK1,HK2,ICAM1,ICAM5,JUNB,LYNX1,MALAT1,MCAM,NAAA,NAMPT,NR4A1,NR4A2,OSBPL3,PCDH10,PLAT,PPARGC1A,PTGS2,RAB26,SLC17A7,SLC1A2,SLC2A4,SLC38A1,SLIT2,TGFB1,TSC2,UNC119,VWA1	42 (6)	5				FMR1,PIK3CB
PRKAB1	kinase		2	Inhibited		-2	0.000148	0.028	AMPK,FOXO3,PRKAA1,PRKAA2,PRKAB1	ACOT7,BNIP3,CCND3,CDH3,CDKN2B,CEBPA,DOCK4,EGLN3,EGR4,ELOVL2,Esrra,FN1,FYN,GALM,GATA2,Gsta4,GSTK1,HIGD1A,IDH3A,ITIH5,LCN2,LDHA,MCAM,Mt1,Mt2,NAMPT,NDRG2,NOS1,OAT,RGS2,SH2B3,SKP2,SOX5,SPTLC2,TGFB1,TGM2	36 (5)	4	TP53	SMAD3		HIF1A,PRKAA2
SEMA7A	transmembrane receptor		2		biased	-0.73	0.000158	0.0141	Akt,ITGB1,SEMA7A	ADAM15,ADAM17,AMOT,ATG12,BID,CCN3,COL7A1,CPT1A,EZH2,F3,FGFR3,FN1,GSTK1,HLA-E,HSPG2,ICAM1,ITGA7,JUNB,LCN2,LRP6,MCAM,MMP15,NET1,PPP1R1B,PTGS2,RELN,SHH,SOX4,TGFB1,TGM2	30 (3)	3	ASCL1,PTGS2,TGM2	DIO3,DSCAM,DSCAML1,TGFBR2		BAX,CCN5,CCNA2,ITGB1
FMR1	translation regulator		1	Inhibited	biased	-2.183	0.00016	0.0022	FMR1	ARHGEF18,CEND1,CLSTN2,DGKK,DNM1,EGR3,ICAM5,LYNX1,NAAA,PCDH10,PLAT,RAB26,SLC17A7,SLC1A2,SLC38A1,TSC2,VWA1	17 (1)	1	mGLUR Group I	FZR1		APP,ATF3,DAG1	AKT1,MTOR,PIK3CB,PPIA,PTEN,SASH1
PRKD3	kinase		2		biased	1.915	0.000161	0.0237	Akt,ERK,MTORC1,PRKD3,RPS6KB1,SPHK2	AHR,AMOT,ATG12,BID,CCND3,CDKN2B,DUSP1,EPAS1,EZH2,F3,FN1,FST,FYN,GSTK1,HK2,ICAM1,JUNB,KLF4,LCN2,LDHA,MAG,MAP4K4,MAT2A,MCAM,NET1,NFKBIZ,ODC1,PPARGC1A,PPP1R1B,PTGS2,SLC2A4,SOX4,TGM2	33 (6)	6	PDCD1,Pkc(s)			MTORC1,SPHK2
KDM2B	enzyme		2		biased	-0.324	0.000165	0.021	FOS,KDM2B,RB1	ATP6V1D,BCKDHA,CASP3,CCND3,CD83,CDK2,CDKN2B,DLAT,DLK1,DUSP1,EGR3,EPAS1,Esrra,EZH2,F3,FN1,GEM,Gm2694,GPR137C,GPR160,GPR4,GRPEL1,HK2,ICAM1,IL6ST,JUNB,LAMA5,MALAT1,MCM7,NAMPT,NFKB2,NIT1,NR4A1,NR4A2,PPARGC1A,PTTG1,TGFB1,TIMM50	38 (3)	3				TP53	mir-8
ABCC4	transporter	0.992	2			0.566	0.000169	0.0257	ABCC4,CREB1,GLI1	AHNAK,ARHGAP29,ARL4C,BID,CA12,CCSAP,CEBPA,EGR3,EGR4,EIF5A2,FAM110C,FRMD6,GLI1,H1-0,IMPA2,JUNB,LZTS1,MCM6,NEURL1B,NR4A1,NR4A2,OGFRL1,PGM2L1,PLXDC1,PPARGC1A,PRAG1,PTGS2,PTTG1,RAD54L,RAP2A,RGS10,RGS2,RHEBL1,RPP40,RPS6KA1,RRAS,SAP30L,SAT1,SELENBP1,SFRP1,SH2B3,SKP2,SOX4,SYT17,TIMP3,TMEM100,TNFRSF12A,TRIP10,TUFM,VMP1	50 (3)	3	MYC	ESR2,SPARC,ZC3H12A		GLI1,STAR	PDE3A
HAVCR1	other		1			-1.069	0.000175	0.004	HAVCR1	AHR,CCN3,CCND3,FGFR3,HDAC1,HK2,IL6ST,MYH10,NAMPT,ODC1,PEG10,PLAAT3,RB1,TMEM19	14 (1)	1	NOX3			CCN1,HDAC1,HIF1A,NFKBIA,PSMB9,SPARC,TP53,UCHL1,ZAP70	CEBPB,CHKA,EREG,PFKFB3,SESN2
MASTL	kinase		2	Activated	biased	3.452	0.000176	0.0222	Akt,EGFR,MASTL	ACY1,AMOT,ATAD3A,ATG12,BID,BZW2,CASP3,CDK2,COPG2,CPT1A,DENR,EZH2,GSTK1,HIRA,HK2,HPCAL4,ICAM1,JUNB,LCN2,MCAM,MYH10,NET1,NUDC,ODC1,PABPC1,PACSIN2,PPP1R1B,PTGS2,RAP2A,RHEBL1,SH2B3,SKP2,SNTB2,SOX4,TGM2,UBE2S,VCL	37 (3)	3				BMPR2,CUL5,DICER1,E2F3,PACSIN2,RAC2,UBQLN2
Cyclin A	group		2			1.474	0.000184	0.0452	CDK1,Cyclin A,estrogen receptor,MYBL2,RB1	ATP6V1D,BCKDHA,BMP7,CA12,CCND3,CD83,CDH3,CDK2,CEBPA,COL7A1,DLAT,DLK1,DUSP1,EGR3,Esrra,FGFR3,FN1,GATA2,GEM,Gm2694,GPR137C,GPR160,GPR4,GRPEL1,H2AX,HSP90AA1,ICAM1,IL6ST,JUNB,MCM7,MMP15,MMP17,NIT1,NOTCH3,NR4A2,PCDH10,PCDH19,PCDH8,PLEK2,PPARGC1A,PTTG1,RGS2,SAT1,SMN1/SMN2,TIMM50,TIMP3	46 (5)	4	BIRC2,COL18A1,COMMD3-BMI1,E2F3,FGF9,FOXM1,GLI1,IKBKB,JUN,LINC00461,MYC,NOTCH3,NRG1,PAX8,PPARD,ROCK1,SOD2,STAT5A	ATF3,E2F1,PRKCD,PTEN,SKP2,SPARC,TGFB1,TP53,TXNIP		CDC25B,CDC25C,CDK1,estrogen receptor
FOXO1	transcription regulator		1	Activated	biased	3.889	0.00019	0.0202	FOXO1	ATG12,ATP6V1D,BID,BNIP3,CCNF,CDKN2AIPNL,CDKN2B,CPT1A,EGR4,FST,FYN,GATA2,GFPT2,Gk,GSTK1,JUNB,KIF18A,KLF2,KLF4,MTTP,NAMPT,NCAPG,NDUFA12,NDUFAF4,PAX5,PPARGC1A,SLC2A4,SOX4,SOX5,SPTLC2,Tcf7,UBASH3B	32 (1)	1	ALDH1A1,GLI3,GPS2,HRAS,MALT1,mir-342,NOX3,PHLPP1,PPARD,PRKAA,SCARB1,SMAD3,SMPD3,STIM1,TCF3,TNFSF12	26s Proteasome,ACKR2,AKT2,AREG,BTK,CCL25,CDH2,CNKSR1,DHH,DNMT3A,ERRFI1,ESRRG,GLI1,GYS2,Ighd,IKBKB,IKBKE,KCNA3,mir-223,mir-486,MMP11,Muc4,Nrg1,PDPK1,PIK3CA,PIK3R2,PRKG1,Sfk,SPHK2,TNFSF13B,TP53,Vegf		BAX,BIRC5,CCNA2,CDK1,CXCL8,FOXM1,FOXP3,GAB1,GATA2,ITGA3,ITGB6,JAG1,MYCN,p70 S6k,PNPLA2,PRKAA2,SOD2,SOX4,SOX5,SPRY2,THBS1,TNFSF10,TXNIP,UBASH3B	EDNRB,FABP5,GRN,HIF1A,IGFBP7,ITGAM,MLXIPL,MYC,NKX3-1,PRCP,PRKCD,S1PR3,SREBF2,TIE1
SLC1A5	transporter		2		biased	1.897	0.000208	0.0019	MTORC1,SLC1A5	AHR,HK2,KLF4,LDHA,MAG,MAT2A,PPARGC1A,PTGS2,SLC2A4,SLC38A1	10 (2)	2	KAT2A,MYC	TAS1R3		MTORC1
LRP8	transmembrane receptor		2		biased	1.347	0.00024	0.0151	LRP8,MAPT,P38 MAPK	ARG2,BNIP3,CD40,CD83,CEBPA,DAB1,DUSP1,F3,FDXR,FLNA,FN1,FYN,GEM,HLA-E,HSPB1,HTRA1,JUNB,LCN2,MAP1A,MSH2,NFKB2,NOTCH3,PPARGC1A,PTGS2,RELN,STEAP4,TGFB1	27 (3)	3		DIO3,HIC1,NUPR1,PSEN1,SPARC
TNKS	enzyme		2			0.822	0.000245	0.0331	AKT1,PTEN,TNKS	CASP3,CCND3,CD40,CS,DLAT,EFNB2,EPAS1,Esrra,EZH2,F3,FGFR3,FN1,GATA2,GCLC,Gm2694,GPR137C,GPR160,GPR4,HMGN1,IDH3A,LCN2,LHPP,MCAM,NFKB2,NR4A2,NTRK1,PPARGC1A,PTGS2,RAB10,RAD51B,SHH,SKP2,SLC2A4,SLC5A5,SOX4,Tmsb4x (includes others),UNC5B	37 (3)	3		MIR17HG		AKT1	AXIN1,PTEN
NUMB	other		2		biased	0.2	0.000246	0.015	Akt,AURKA,Notch,NUMB	AMOT,ATG12,BID,CDKN2B,CPT1A,DTX1,DUSP1,EZH2,F3,GSTK1,HEY1,HK2,KBTBD11,LCN2,LDHA,MCAM,Mt2,Nes,NET1,NOTCH3,PPARGC1A,PPP1R1B,PTGS2,SOX4,SSTR2	25 (4)	4		CHUK		CDK1	APP,TP53
PTPRR	phosphatase		2	Inhibited	biased	-3.938	0.000259	0.0456	CTNNB1,PTPRR	ACADS,ACAT2,ADGRV1,BCL9,BMP2,BMP7,BTBD2,CACNA1G,CALCOCO1,CDKN2B,CEBPA,COX6B2,EPHA5,FLNA,FZD4,GATA2,GLI1,H2AW,HK2,IRF4,IRF8,ITIH5,LAMB1,LIG4,NDUFA12,NFKB2,NR4A1,NT5DC2,OAT,OLIG1,PACSIN3,PAX1,PLCB3,PPP3CA,PTGS2,SFRP1,SHH,SLC44A2,SOX4,SOX5,Tcf7,TGFB1,THOP1,TMEM132A,TULP3,WNT7B,WNT9A	47 (2)	2	DIO3				BTG2,DNMT3A,HDAC5,HRAS,JUN,NRG2,PLXNB2
ACSL1	enzyme		2			-1.715	0.000262	0.0446	ACSL1,Akt,AMPK,IRS1,MAPK8,MAPK9,MTORC1,PRKCQ	AHR,AMOT,ATG12,BID,CASP3,CDK2,CEBPA,CHERP,CPT1A,DLK1,DUSP1,EPAS1,Esrra,EZH2,F3,FST,Gk,HK2,IDH3A,JUNB,LCN2,LDHA,MAG,MAT2A,MCAM,MTTP,NEFL,NET1,NFKB2,PLAT,PPP1R1B,SF3B4,SHH,SOX4	34 (8)	8	AGPAT2,DDX25,DNMT3A,ESRRA,HSPB8,PGR,PNPLA2,PSEN1,PSEN2,RIPK2,SREBF2	ACOX1,CLPP,IL10RA,PTEN,TP53,UBD			MTORC1,PRKCQ
MKNK1	kinase		1	Activated	biased	4	0.000265	0.0043	MKNK1	ACOT7,AGRN,ANXA2,ATP1A3,CYRIA,EEF1D,FLNA,GNAI1,HSD17B4,HSPA2,LAMB2,LCN2,PCDH8,PREP,SFRP1,TRIM32	16 (1)	1	Angiotensin II receptor type 1,ARRB2,Mapk,PIK3R2,SRC			APC,CCN1,GNAQ,LAMB2,MAPK1,MYC,MYO6,PLXNB2,PREP,SFRP1,SPARC,SPRY2,STXBP1,THRA,TXNIP,YWHAG
lipoxygenase	group		2	Activated	biased	2.887	0.000324	0.0046	CASP3,lipoxygenase,MTORC1	AHR,CDK2,HK2,KLF4,LDHA,MAG,MAT2A,PPARGC1A,PTGS2,RB1,RGS2,SLC2A4	12 (3)	3				MTORC1,RGS2
HIGD1A	other	5.455	3			-0.617	0.000334	0.0471	Akt,AKT1,CHEK1,HIGD1A,HSF1,MDM2,RPA1,Secretase gamma	AMOT,ATG12,BID,BMP7,CASP3,CCND3,CCT2,CD83,COL18A1,CPT1A,DTX1,EZH2,F3,FN1,GCLC,GSTK1,H2AX,HEY1,HSF2,HSP90AA1,HSPB1,ICAM1,LCN2,LDHA,MAT2A,MCAM,MCM6,MCM7,NET1,NFKB2,PPP1R1B,PPP3CA,PTGS2,RAD51B,RELN,SLC5A5,SOX4,STIP1,TEX15,TOP2A,TUBB4A,UNC5B	42 (8)	6		OGA,PRKAA2
PLK2	kinase		2			0.186	0.000336	0.012	PLK2,SNCA	ANKRD28,CA12,CASP3,CCN3,CD40,DLK1,DPP10,DUSP1,ERC2,GDA,HPCAL4,ICAM5,ITPKA,KLF2,KLF4,MEGF11,MERTK,NR4A2,Nrgn,PBX1,PIP5K1C,PLAT,PTGS2,RSAD2,SLC17A7,TNFRSF19,TRIM3,VAT1L,WIPF3	29 (2)	2	NFATC2,PDGF BB,REL,TP53	DNMT3A		ATM,USP12	SNCA
Yap1	transcription regulator		3		biased	0.928	0.000358	0.0306	Akt,ERK,NOTCH3,Yap1	AMOT,ATG12,BID,CASP3,CCND3,CPT1A,DTX1,DUSP1,EPAS1,EZH2,F3,FN1,FST,GSTK1,HEY1,ICAM1,JUNB,LCN2,MAP4K4,MCAM,NET1,NFKBIZ,NOTCH3,ODC1,PBX1,PPP1R1B,PTGS2,SOX4,TGM2	29 (4)	4	RHOA,TGFB1	THBS1		NOTCH3
MEF2D	transcription regulator		2			1.732	0.000361	0.0287	Akt,FN1,MEF2D,ZEB1	Abcb1b,AMOT,ATG12,BID,CCND3,CDK2,CDKN2B,CPT1A,EHD1,EZH2,F3,FN1,GCLC,Gsta4,GSTK1,IRF4,JUNB,KLF2,LCN2,MCAM,MCM6,NET1,PPP1R1B,PTGS2,SOX4,TGM2,VCL	27 (4)	4	ATM,MAPK7	CAST,TP53		HDAC5,IKZF1,JUN,NFE2L2,PTEN,SOD2,STAR	CDH1
Integrin alpha 4 beta 1	complex		2		biased	-0.539	0.000414	0.0356	Akt,Integrin alpha 4 beta 1,PI3K (complex),SYK	AKAP12,AMOT,ATG12,BID,CCND3,CPT1A,DUSP1,EZH2,F3,FST,GCLC,GLI1,GSTK1,ICAM1,KLF2,LCN2,MCAM,NET1,NFKB2,PIK3CA,PPP1R1B,PRKAR2B,PTGS2,RASSF4,SHH,SLC5A5,SMN1/SMN2,SOX4,TGFB1,TGM2,TNFRSF10A	31 (4)	3	MYC
DSCAML1	other		1		biased	1.604	0.000417	0.0045	DSCAML1	DNER,FOXJ1,KIF17,KLF4,NOS1,NOTCH3,NTNG2,PAX5,SEMA3F,SEMA4G,SFRP1,SLC29A4,TUBB4A,WNT7B	14 (1)	1				ATOH7,FRK,MYC,NOTCH3,PDGFB,PLCB1,PLD1,SFRP1,SNCA,VLDLR	SEMA7A
FKBP5	enzyme		2	Inhibited	biased	-3.266	0.000446	0.0248	FKBP5,PGR	CCND3,CEBPA,CRABP2,EPAS1,F3,FN1,GAS6,HPCAL1,ICAM1,KLF4,LAMB2,NET1,PDLIM1,PPARGC1A,PTGS2,PTPRS,RASSF2,RSAD2,SLC2A4,SNAPC1,SNTB2,STIP1,TM2D2,VCL	24 (2)	2	FSH,NFE2L2,NR3C2,TP53,USP7,ZAP70	BAG1,CYP19A1,ESR2,MECP2,PRKAA,TGFBR2		PDK4	CDC25B,MDM2,MYC,RNA polymerase II
USP48	peptidase		2			-0.762	0.000449	0.0328	GLI1,USP48	AHNAK,ARHGAP29,ARL4C,BID,CA12,CCSAP,EGR3,EIF5A2,FAM110C,GDA,GLI1,H1-0,IMPA2,KLF4,LZTS1,NEURL1B,OGFRL1,PGM2L1,PLXDC1,PPARGC1A,PRAG1,PTGS2,PTTG1,RAP2A,RGS10,RHEBL1,RPP40,RPS6KA1,RRAS,SAP30L,SAT1,SELENBP1,SFRP1,SH2B3,SKP2,SOX4,SYT17,TIMP3,TMEM100,TNFRSF12A,TRIP10,TUFM,VMP1	43 (2)	2				MYCN
CIDEC	other		2			-1.177	0.000455	0.0276	Akt,CIDEC,PNPLA2,PRKAA	ACADS,AMOT,ATG12,BID,CEBPA,CPT1A,EBF2,EZH2,F3,Gk,GSTK1,ICAM1,LCN2,MCAM,Mt2,MTTP,NET1,PLIN5,Plpp1,PPARGC1A,PPP1R1B,PTGS2,SDC1,SOX4,TGFB1,XPC	26 (4)	4	DUSP1,IRF2,SPARC	FBXW7,IL25,MYC,NRG4		SREBF2	ACOX1,DGAT1,PNPLA2,PRKAA
KLF6	transcription regulator		1	Activated	biased	4.041	0.00047	0.0236	KLF6	AHR,ALDOC,ATOX1,BCKDHA,BCKDHB,BMP2,CD83,DCBLD2,DLK1,DOCK4,EHD1,EXT1,GCLC,GFPT2,GNB4,HK2,ICAM1,JUNB,LDHA,NAMPT,NFKB2,PLAT,PTGS2,PTPN1,SDC1,SLC16A3,TGFB1	27 (1)	1	NUPR1,PDGF BB,Pkc(s),PRKCD,TP53	ACOX1,TCF3,TP63		ADRM1,CASP1,CD82,CDH2,CEBPB,CMKLR1,CXCL8,CYBB,EXT1,HIF1A,HSPA5,IFNAR1,IRAK2,MMP14,MYC,NFE2L2,NFkB (complex),NFKBIA,PDPN,PFKFB3,PGK1,PIK3R5,PLA2G4A,PTGS2,REL,RIPK2,SGK1,SMAD3,SOD2,STAT5A,TGFB1,Vegf,ZC3H12A	ATF3,BCKDHA,CDH1
SUFU	transcription regulator		2			0.905	0.000474	0.0387	GLI1,Hedgehog,SUFU	AHNAK,ARHGAP29,ARL4C,BID,CA12,CCSAP,EGR3,EIF5A2,FAM110C,GDA,GLI1,H1-0,IMPA2,KLF4,LZTS1,NEURL1B,OGFRL1,PGM2L1,PLXDC1,PPARGC1A,PRAG1,PTGS2,PTTG1,RAP2A,RGS10,RHEBL1,RPP40,RPS6KA1,RRAS,SAP30L,SAT1,SELENBP1,SFRP1,SH2B3,SHH,SKP2,SOX4,SYT17,TIMP3,TMEM100,TNFRSF12A,TRIP10,TUFM,VMP1	44 (3)	3	STK11	SOX10			GLI1,PTCH1
MTORC1	complex		1	Activated	biased	2.333	0.000489	0.0036	MTORC1	AHR,HK2,KLF4,LDHA,MAG,MAT2A,PPARGC1A,PTGS2,SLC2A4	9 (1)	1	26s Proteasome,BCL10,DNM2,EGLN,EPAS1,GHR,IRS4,lipoxygenase,MALT1,MAPK11,PDK4,PDPK1,PLD1,PRKD3,RALA,ROCK1,SLC1A5,SLC7A5,SMAD3,SRSF2	ABHD5,ACSL1,DDIT4,DENND3,HIF1A,IKBKB,PRKAA,PRKAA2,PTEN,SESN2		AKT1,FOXP3,IL22,MYC,NOX4,p70 S6k,PTGS2,RHOA,SREBF2	RELA
GLI3	transcription regulator		1			1.265	0.000495	0.0052	GLI3	DUSP1,ELK1,GLI1,JUNB,KLF2,NFKBIZ,PAX1,PAX5,SHH,TNFRSF10A	10 (1)	1	CHD7,CX3CR1,OGA,PPARD	APC,NFE2L2		CD69,DUSP1,FOXO1	COMMD3-BMI1,GLI1,MYCN
TGFBR2	kinase		1	Inhibited	biased	-3.413	0.000523	0.0322	TGFBR2	C15orf48,CCND3,CDKN2B,EPAS1,EPOP,Esrra,FN1,FOXA1,FST,GLI1,H2AX,HK2,HSPB1,ICAM1,IL1RAP,IRF8,LDHA,NFKBIZ,Nrgn,ODC1,ORAI1,PAX1,SDC1,SGTB,SLC16A3,SLC1A2,STK32C,SYNGR3,TNFRSF12A,TPBG,ZBTB46	31 (1)	1	FOXM1,IKBKB,TP63	CCN5,DICER1,estrogen receptor,LEPR,MIR17HG,NOTCH1,OGA,PTEN,TIMP3,TP53		CDH1,CX3CR1,FGF9,GFAP,IL1RAP,IL2RB,ITGAM,KDR,PDGFB,Pkc(s),SMAD3,TGFBR1	ABL1,AREG,CDH2,CHRM3,DDIT4,EPAS1,FFAR4,FKBP5,FPR1,GLI1,H2AX,ICOSLG/LOC102723996,MAP3K10,MFSD2A,NFkB (complex),NFKBIA,PGK1,PLSCR1,PPIA,PTCH1,SAA1,SEMA7A,SLC7A5,Vegf,ZAP70,ZC3H12A
KCNA3	ion channel		2	Inhibited	biased	-3.157	0.000584	0.027	Creb,FOS,KCNA3,STAT5a/b	AHR,CASP3,CEBPA,DUSP1,EIF4EBP2,EPAS1,EPHA4,F3,FN1,GNB4,GP1BA,HK2,ICAM1,JUNB,MALAT1,MCAM,MMD,NAMPT,NFKB2,NR4A1,NR4A2,OSBPL3,PPARGC1A,SLC2A4,SLIT2,STIP1,STK17B,Tmsb4x (includes others),WDR3	29 (4)	3	SP1				FOXO1
ANTXR2	transmembrane receptor		2		biased	-0.816	0.000591	0.0332	Akt,ANTXR2,PI3K (family)	AMOT,ATG12,BID,CCND3,CDKN2B,CPT1A,EZH2,F3,FN1,GCLC,GLI1,GSTK1,HK1,KLF2,LCN2,MCAM,NET1,PIK3R2,PPP1R1B,PTGS2,RIPK3,SHH,SOX4,TGM2	24 (3)	3	Pka,ZC3H12A			PIK3R2	CDH1
STK11	kinase		1			0.426	0.000612	0.0166	STK11	ASPHD2,CEBPA,CS,DOCK4,ELOVL2,FN1,GALM,GART,GLI1,IMPDH2,LDHA,NDUFB9,NR4A1,NR4A2,NUDT2,POLD2,POLR1D,POLR2E,POLR2F,PPARGC1A,PTGS2,SHH	22 (1)	1	ADH1C,CAB39L,MAP2K1,SERPIND1,SIRT3,TP63	IP6K2,SMAD3,TP53		CDH1,NDUFA11,PGK1,PRKAA,PRKAA2,RHOA,Sik1,SUFU,Vegf	ALB,CSF1R,CXCL1,CXCL8,ERBB2,FGFR4,GLI1,HIF1A,IL33,Mt3,MTOR,p70 S6k,PDCD1,PTGS2,RELA,SMO,TIE1
NOTCH3	transcription regulator	8.414	2		biased	0.756	0.000615	0.0429	Akt,ERK,NOTCH3	AMOT,ATG12,BID,CASP3,CCND3,CPT1A,DTX1,DUSP1,EPAS1,EZH2,F3,FN1,FST,GSTK1,HEY1,ICAM1,JUNB,LCN2,MAP4K4,MCAM,NET1,NFKBIZ,ODC1,PBX1,PPP1R1B,PTGS2,SOX4,TGM2	28 (3)	3	CHD7,DSCAM,DSCAML1,estrogen receptor,HIF1A,JAG1,SMAD4,TGFB1,TP63,Yap1	IKZF1,MFNG		BIRC5,Cyclin A,KDR,PRKCQ	NOTCH1
SOX4	transcription regulator	1.823	2		biased	1.3	0.00062	0.0295	Akt,SOX4,SRC (family)	AMOT,ATG12,BID,BMP2,CPT1A,CSNK1E,EIF4E3,EZH2,F3,FN1,GSTK1,H1-10,ICAM1,KLF2,LCN2,MCAM,Mt1,NET1,NRXN2,PITRM1,PLXNA3,PLXND1,PPP1R1B,PTGS2,SEMA3F,TDRKH,Tmsb4x (includes others),TNFRSF19,TSPAN6	29 (3)	3	ATOH7,ERBB2,FOXL2,FOXO1,Foxp1,MTOR,SDCBP,TGFB1,WNT3A	GLI1,GSTO1,MIR17HG,MST1,PTEN,TP63		ARNT,BIRC5,BMPR2,CASP1,CDH2,DICER1,MMP11,SRC (family)	BAX
DGKE	kinase	0.778	1		biased	-1.732	0.000651	0.002	DGKE	CS,Gk,ICAM1	3 (1)	1	PSEN1			CD46
LAMB2	enzyme	9.045	1		biased	0.577	0.000651	0.0008	LAMB2	KCNJ10,LAMA5,LAMB1	3 (1)	1	ERBB2,MKNK1	CDK4/6,COLQ,PGR,RHO,TP53
SSTR3	G-protein coupled receptor		1		biased	1.732	0.000651	0.0011	SSTR3	IFT88,KIF3A,TULP3	3 (1)	1		CYP19A1		IFT88
GLI1	transcription regulator	6.919	1			-0.926	0.000669	0.0447	GLI1	AHNAK,ARHGAP29,ARL4C,BID,CA12,CCSAP,EGR3,EIF5A2,FAM110C,GDA,H1-0,IMPA2,KLF4,LZTS1,NEURL1B,OGFRL1,PGM2L1,PLXDC1,PPARGC1A,PRAG1,PTGS2,PTTG1,RAP2A,RGS10,RHEBL1,RPP40,RPS6KA1,RRAS,SAP30L,SAT1,SELENBP1,SFRP1,SH2B3,SKP2,SOX4,SYT17,TIMP3,TMEM100,TNFRSF12A,TRIP10,TUFM,VMP1	42 (1)	1	ABCC4,ALK,APC,B9D1,DHH,HDAC1,IKBKB,IKBKE,PPARD,RSPO3,SMAD3,SMO,TGFB1,TMEM231,WNT3A	FKBP8,GLI3,IFT88,NFE2L2,PDLIM2,PRKCD,SMAD4,STK11,SUFU,TGFBR2		AKT1,COMMD3-BMI1,Cyclin A,FGF1,FOLH1,HUWE1,IGFBP7,LMNA,MAPK11,MYCN,PTGS2,RABL6,S100A7,SCD5,SFRP1,SKP2,SOCS2,TNFRSF9,TNFSF13B	ANXA6,ATF3,BCL6,CCN1,CXCL8,FOXO1,IL33,ITGA3,ITGB6,ITPKB,KLRC4-KLRK1/KLRK1,LIF,MALAT1,NFAT5,NRG1,PDK4,PPM1A,PSMB9,PTPRF,S100A2,S100A4,S100A6,SOX4,TIMP3,TNFRSF10B,TNIK
HDAC4	transcription regulator		1			-1.265	0.000677	0.0047	HDAC4	FST,KLF2,LDHA,MAG,MYH10,NR4A1,NR4A2,PTGS2,RSAD2,SLC2A4	10 (1)	1	DNMT3A,Pka,SP1,SP3	MIR17HG,MYO6,PRKAA		HIF1A,Hsp27,NADPH oxidase,NFkB (complex),SMAD3	HDAC5,JUN,PTGS2,Vegf
LMX1A	transcription regulator		2			0.577	0.000686	0.0171	LMX1A,SNCA	ANKRD28,CA12,CASP3,CCN3,DLK1,DPP10,DUSP1,ERC2,GDA,HPCAL4,ICAM5,ITPKA,KLF2,KLF4,MEGF11,NR4A2,Nrgn,PBX1,PIP5K1C,PTGS2,RSAD2,SLC17A7,SLIT2,TNFRSF19,TRIM3,VAT1L,WIPF3	27 (2)	2				SNCA
PDGF BB	complex		1	Activated	biased	3	0.000805	0.0202	PDGF BB	AHR,DUSP1,EGR3,F3,FZD2,GEM,GFPT2,JUNB,Mt1,Mt2,NAMPT,NR4A1,NR4A2,PTGS2,RGS2,TGM2	16 (1)	1				AKT1,AREG,ATF3,CCN1,CEBPB,CXCL8,DAB2,DUSP1,EREG,HBEGF,IL1RL1,ITGB1,JUN,KLF6,LIF,LMNA,Mapk,MAPK1,MYC,p70 S6k,PLCG1,PLK2,POSTN,PTGS2,PXN,RGS2,SGK1,SRC,TGM2,THBS1
LGALS3BP	transmembrane receptor		2		biased	0.408	0.000828	0.0366	Akt,KDR,LGALS3BP,PI3K (family)	AMOT,ANXA2,ATG12,BID,CCND3,CDKN2B,CPT1A,EZH2,F3,FN1,GCLC,GLI1,GSTK1,HK1,KLF2,LCN2,MCAM,NET1,PPP1R1B,PTGS2,RIPK3,SHH,SOX4,TGM2	24 (4)	4	PDLIM2	ACOX1,ESR2,MAPK1,MGA,TRIM24,ULK4		KDR,SNCA	APP,MMP14
SNCA	enzyme		1			0.392	0.000865	0.0185	SNCA	ANKRD28,CA12,CASP3,CCN3,DLK1,DPP10,DUSP1,ERC2,GDA,HPCAL4,ICAM5,ITPKA,KLF2,KLF4,MEGF11,NR4A2,Nrgn,PBX1,PIP5K1C,PTGS2,RSAD2,SLC17A7,TNFRSF19,TRIM3,VAT1L,WIPF3	26 (1)	1	CX3CR1,DSCAML1,ERBB2,GATA2,LGALS3BP,LMX1A	GRK5,NEDD4,PLK2,PSEN1		AKT1,CASP1,CD74,GFAP,GSN,LGMN,PLAC8,PLSCR1,PSMB9,PTGS2,RBP4,SLC6A3,TBR1	26s Proteasome,ALDH1A1,DUSP1,HOMER2,LMNA,MDM2,NOTCH1,PIP5K1C,Pkc(s),PRKCD,TP53
SRPK1	kinase		2		biased	1.279	0.000877	0.0324	Akt,MAPK3,SRPK1,SRSF1	ACE,AMOT,ATG12,BID,CPT1A,EGR4,EZH2,F3,FN1,GSTK1,JUNB,LAMA1,LCN2,MCAM,NET1,NR4A1,PPP1R1B,PTGS2,RGS2,SMN1/SMN2,SOX4,TNFRSF10A	22 (4)	3
CYBA	enzyme		2	Activated		2.041	0.000884	0.0362	AKT1,ATM,CYBA,EIF4EBP1,STAT5a/b	AHR,CASP3,CCND3,CD40,CEBPA,DUSP1,EPAS1,EPHA4,FN1,GCLC,GP1BA,IRF8,LCN2,MMD,NFKB2,PPP2R5D,PTGS2,SLC5A5,STIP1,STK17B,TGM2,Tmsb4x (includes others),UNC5B,WDR3	24 (5)	5	ALB,CHUK,CYBB,IKBKB,IL22,NOX4			AKT1,ATM,EPAS1,SOD2
HIC1	transcription regulator		1			-0.632	0.000911	0.0046	HIC1	ABHD3,CA12,CCN3,FST,ITPR1,KAZN,LCN2,MCAM,SNAPC1,TNFAIP8	10 (1)	1				PLA2G4A	LIF,LRP8,MAP2K5
CRTC3	other		1	Activated	biased	2	0.000945	0.003	CRTC3	Esrra,IDH3A,PPARGC1A,RGS2	4 (1)	1				RGS2
STUB1	enzyme	0.565	1		biased	-0.333	0.000968	0.0088	STUB1	CASP3,EZH2,Gsta4,HSP90AA1,NOS1,RB1,RHOT1,RIPK3,TGFB1	9 (1)	1	AKT1,HSPBP1			ATG16L1,FSH,PARK7,TGFB1,Vegf	CCNA2,CDC25C,CDK1,ERBB2,FOXP3,MYC,SRC,TP53
HCAR1	G-protein coupled receptor		1	Activated	biased	2.449	0.000991	0.0024	HCAR1	HK2,ICAM1,LDHA,PFKM,PPARGC1A,SLC16A3	6 (1)	1
REL	transcription regulator		2	Activated	biased	4.583	0.00103	0.0116	Rb,REL	ACSS2,AHR,CDK2,COTL1,DNASE1L1,EZH2,FN1,ICAM1,IFT74,IRF8,MCM7,NR4A1,PFKM,PIK3CA,PLAAT3,PTTG1,RAB40C,RAP2A,RSAD2,TTLL1,UBXN2B	21 (2)	2	BCL10,IKBKB,KLF6,LTA,MALT1,NFATC2,NOTCH1,PF4,PSMB9,TNFSF13B,TP63	HIF1A,IL33,USP18,ZC3H12A		ARHGEF11,BARD1,CXCL8,ICOSLG/LOC102723996,Il3,KDR,MYC,NFATC1,PIK3CA,PLK2,PYCARD,TNFRSF13C	CDH1
FITM2	enzyme		2		biased	-1.886	0.00104	0.0244	FITM2,PRKAA2	ACOT7,ADAM15,CCND3,CEBPA,DOCK4,ELOVL2,FN1,GALM,Gsta4,HIGD1A,ITIH5,LDHA,NDRG2,NOS1,OAT,PPARGC1A,SLC8A2,TGM2	18 (2)	2				CACNA1C,PRKAA2
SH3PXD2A	other		2		biased	0	0.00107	0.0496	Akt,CASP3,PIK3R1,SH3PXD2A,SRC (family)	AMOT,ATG12,BID,BMP2,CDK2,CPT1A,EZH2,F3,FN1,GSTK1,ICAM1,KLF2,LCN2,LDHA,MCAM,NET1,PIK3CA,PIK3R2,PPP1R1B,PTGS2,RB1,SLC5A5,SOX4,TGFB1	24 (5)	4	SRC,TGFB1			SRC (family)
HOXA3	transcription regulator		1		biased	1.667	0.00113	0.0108	HOXA3	ANXA2,EGFL7,EPAS1,FAT4,KLF2,PLXND1,PRTN3,Tcf7,UNC5B	9 (1)	1		COMMD3-BMI1		EPAS1,ITGB1,ROCK1	CEBPB,IKZF1,PRKCD,RAC2
IL10RA	transmembrane receptor		1			0	0.00114	0.0481	IL10RA	ACSS2,ADD3,ALDH2,ARG2,B4GALNT3,BMP2,BNIP3,CCN3,FN1,GAS6,GDA,Gsta4,Gstm6,LCN2,MECR,MLKL,MSRB1,NAMPT,NDRG2,NPL,PLAAT3,PPARGC1A,PPT2,PYGL,RIPK3,RSAD2,SELENBP1,SLC16A3,TGM2,TMEM30B	30 (1)	1	BTK,IL33,NFkB (complex)	SPRY2,TP53,ZC3H12A		ADH1C,CCN1,DCN,EDNRB,GHR,PDCD1,PF4,POSTN,SPARC	ACSL1,CD69,CLEC12A,CSF3R,DDIT4,FABP5,IKBKE,IL2RG,Nrg1,PROCR,PSMB9,SAMHD1,TREM1
DNA-PK	complex		2		biased	1.279	0.00116	0.0354	Akt,ATM,CHEK2,DNA-PK,H2AX,HSP90AA1,VCP	AMOT,ATG12,BID,CPT1A,DUSP1,EZH2,F3,FN1,GSTK1,H2AX,LCN2,MCAM,NET1,NFKB2,Pmaip1,PPARGC1A,PPP1R1B,PPP2R5D,PTGS2,SLC2A4,SOX4,TGM2	22 (7)	7	FBH1,XRCC5			H2AX
IFT88	other	1.371	2		biased	0.655	0.00119	0.0355	Creb,IFT88,NOS3,Pka catalytic subunit	ACAT2,BMP2,CEBPA,DUSP1,EIF4EBP2,F3,GLI1,GNB4,ICAM1,LSS,MALAT1,MCAM,NR4A1,NR4A2,OSBPL3,PPARGC1A,PTGS2,SHH,SLC2A4,SLIT2,TIMP3	21 (4)	4	HTR6,SSTR3			CEBPB,PRKG1	GLI1,PTCH1,TIMP3
HDAC1	transcription regulator	1.579	1			-1.291	0.0012	0.022	HDAC1	AKAP12,CEBPA,FN1,GLI1,LCN2,MCM7,Nes,POLD2,PPARGC1A,PRAG1,RAD54L,SFRP1,SOX11,TGM2,TNFRSF19	15 (1)	1	HAVCR1,NFATC2,SASH1,SP1	ACOX1,DDX25,DICER1,RCHY1		ALCAM,BAX,BCL6,COMMD3-BMI1,GLI1,NFKBIA,NKX3-1,PAX8,PFKFB3,SGK1,SOX10,TGM2	APEX1,MYC,NFkB (complex),PDGFB,SFRP1,TP53
HMG20A	transcription regulator		1	Activated	biased	3.873	0.0012	0.027	HMG20A	ACSS2,ALDOC,CD9,CHST2,F3,FLNA,HSD17B7,LAMA1,LSS,SLC1A2,STARD4,TGFB1,TGM2,TIMP3,TNFRSF12A	15 (1)	1				ACTG1,ATF3,CCN1,DCN,EREG,ERRFI1,HBEGF,JUN,LIF,MMP14,MYC,MYLK,POSTN,SEMA3B,SREBF2,TGFB1,TGM2,TIMP3	CDH1
IKZF1	transcription regulator		1	Inhibited	biased	-3.8	0.00123	0.0294	IKZF1	AJUBA,CCND3,DIPK1A,DNM1,DOCK4,DTX1,EIF4E3,EXTL2,FN1,FUT10,GAS6,GATA2,GP1BA,IL6ST,IRF4,KLF4,MYO1B,NFKB2,NFKBIZ,NOTCH3,PREP,RASSF4,SHROOM3,UEVLD,ZFPM1	25 (1)	1	MEF2D	ASCL1,HOXA3,SPRY2,ZC3H12A		PREP	ARHGEF11,CXCR3,GP9,GRN,IL22,Il3,LGMN,MMP14,NFAT5,NGFR,NOTCH1,NOTCH3,PRKCQ,PRNP,RALB,SASH1,SMAD3
MIR17HG	other		1	Inhibited	biased	-3	0.00126	0.0125	MIR17HG	FZD2,FZD4,GDF11,GPC3,HIF1AN,HK1,HSPG2,IL6ST,KLF2,LAMA5,LRP6,MDFI,PIAS4,REST,SOX11,SOX4	16 (1)	1		NKX3-1,TGM2,TP53			APP,ATM,BMPR2,DAB2IP,HDAC4,HIF1A,JAG1,KCP,LRP4,MYCN,NCOR2,PTEN,PTPRK,Sik1,SOX4,TGFBR2,TNKS
APEX1	enzyme		1	Activated	biased	2.449	0.00128	0.005	APEX1	EGR3,EGR4,JUNB,NR4A1,PTGS2,RGS2	6 (1)	1	ESR2,JUN,KAT5	HDAC1,TP53		GFRA1,NCL,PTGS2,RGS2,RGS4
KRIT1	other		1		biased	0	0.00151	0.0069	KRIT1	BMP2,EFNB2,KLF2,KLF4	4 (1)	1				SOD2,THBS1
MS4A1	other		1	Activated	biased	2	0.00151	0.0038	MS4A1	CD40,CD81,HK2,PAX5	4 (1)	1		COMMD3-BMI1		CD69
PNPLA2	enzyme		1			0.905	0.00154	0.0134	PNPLA2	CEBPA,CPT1A,Gk,GSTK1,ICAM1,Mt2,MTTP,PLIN5,Plpp1,PPARGC1A,TGFB1	11 (1)	1	DGAT1,FOXO1,PPARD,PRKAA2,RIPK2	ABHD5,CIDEC,VDR		ACOX1,ACSL1,AGPAT2,PDK4	BAX,HSPA5,p70 S6k,Pkc(s),TGFB1
Gamma tubulin	group		2		biased	-1.633	0.00156	0.0489	E2F1,E2F3,Gamma tubulin	ATG12,BNIP3,CA12,CASP3,CD9,COL18A1,DUSP1,ECT2,Esrra,EZH2,FST,H1-2,H2AW,H3C6,ICAM1,IDH3A,MALAT1,MCM6,PPARGC1A,PTTG1,RB1,RRP1B,SMG6,TIMP3	24 (3)	3					E2F1,E2F3
IL17RC	transmembrane receptor		2	Activated	biased	3.162	0.00158	0.0137	IL17RC,MAPK7	ACSS2,ALDOC,HSD17B7,KLF2,LSS,PTGS2,STARD4,STEAP4,TGFB1,TM7SF2	10 (2)	2				MAPK7,TGFB1
RANBP3L	other		1			0	0.00158	0.0073	RANBP3L	ALDH2,BCKDHB,EIF5A2,GSTK1,NRK,PARM1,PDLIM1,SYT17,TMEM30B,UNC5B	10 (1)	1					SPARC
NORAD	other		1	Activated	biased	2.828	0.00162	0.0145	NORAD	FSTL3,JUNB,LMCD1,PHLDB1,PPP1R13L,SDC1,SMTN,TNFRSF12A	8 (1)	1				CCN1,HSPA5,JUN,NCOR2,RHOA,SGK1,THBS1
TNIK	kinase		2	Activated	biased	3.333	0.00164	0.0404	MAPT,TCF7L2,TNIK	ANKRD13A,CHMP1B,CLDN11,CNP,EPAS1,FAM91A1,Foxn3,FYN,GEM,GLI1,HLA-E,HSPA2,HSPB1,ICAM1,IL1RAP,LCN2,MAG,MAP1A,MAP4K4,MCAM,MMGT1,NFKB2,PLAT,PLEKHB1,POLR1D,PPARGC1A,PPP1R14A,RAP2A,SECISBP2L,SLC12A2,SRD5A1,STEAP4,STK17B,SYDE2,TBC1D14,TWF1	36 (3)	2		GLI1
SASH1	other		1	Activated	biased	3.317	0.00174	0.0213	SASH1	ACP3,CD40,HDAC1,MERTK,NFKBIZ,PLAT,PTGS2,RSAD2,SAP30,Trim12a,USP25	11 (1)	1		FMR1,IKZF1		ATM,HDAC1,LTA,PML,PTGS2,USP12,USP25
PRKAA2	kinase		1	Inhibited	biased	-2.5	0.00177	0.0315	PRKAA2	ACOT7,CCND3,CEBPA,DOCK4,ELOVL2,FN1,GALM,Gsta4,HIGD1A,ITIH5,LDHA,NDRG2,NOS1,OAT,PPARGC1A,TGM2	16 (1)	1	CAMK1,FITM2,FOXO1,IL1,PRKAB1,SERPIND1,SESN2,STK11	CYP19A1,MPO,PTEN		CDH1,E2F1,Na+,K+ -ATPase,PNPLA2,PRKAA,TFAM,TP53	26s Proteasome,ALB,CYBB,HIGD1A,HSPA5,IFNAR1,ITGB1,MTORC1,MYLK,NCF1,NFKBIA,NOX4,p70 S6k,PRKN,RELA,SMAD3,TGM2,TXNIP
VLDLR	transporter		2	Inhibited	biased	-2.183	0.00179	0.0339	LPL,MAPT,Smad2/3,VLDLR	CASP3,CPT1A,DAB1,FSTL3,FYN,GCNT1,GEM,HLA-E,HSPB1,ICAM1,LCN2,MAP1A,NFKB2,SLC2A4,STEAP4,TGFB1,TGM2	17 (4)	4	DSCAML1,NFAT5,PPARD,SMAD3	EGLN,NR3C2,TGFB1,TP53
HTR6	G-protein coupled receptor		2		biased	1.265	0.0018	0.0183	GNAS,HTR6	CDK2,CEBPA,GEM,GLI1,IFT88,KIF3A,KLF4,NR4A1,NR4A2,PPARGC1A	10 (2)	2				IFT88
LGMN	peptidase	0.872	2	Activated	biased	2.496	0.00182	0.0183	LGMN,MAPT,PRKD	FYN,GEM,HLA-E,HSPB1,ICAM1,LCN2,MAP1A,NFKB2,PPARGC1A,PTGS2,SLC2A4,SNAPIN,STEAP4	13 (3)	2	CEBPB,SNCA	IKZF1,LEPR
MC4R	G-protein coupled receptor		2			-0.447	0.00185	0.049	Akt,IRS1,MC4R	AMOT,ATG12,BID,CEBPA,CPT1A,DLK1,Esrra,EZH2,F3,FST,GSTK1,KLF4,LCN2,MCAM,MTTP,NET1,PPP1R1B,PTGS2,SLC2A4,SOX4	20 (3)	3	DIO3,LEPR
WNK1	kinase		2		biased	1.807	0.00188	0.0296	MAPK7,PRKAA,SGK1,SLC12A2,ULK1,WNK1	ACSS2,ALDOC,CASP3,CEBPA,HSD17B7,KLF2,LSS,LYNX1,ORAI1,PPARGC1A,PTGS2,STARD4,STEAP4,TM7SF2,XPC	15 (6)	5	NUPR1,PIP5K1C,PROCR			MAPK7,SGK1	PRKAA
Foxp1	transcription regulator		1			1.134	0.00189	0.0074	Foxp1	ACY1,DAB1,DNER,KCNT1,PPARGC1A,RASGRP2,SOX4	7 (1)	1		PF4		FOXP3,RASGRP2,SOX4	E2F1,E2F3,p70 S6k
ALK	kinase		1			-1	0.00204	0.0083	ALK	AGRN,CELF5,EGR3,EGR4,GLI1,GNB4,HOMER3,METRN,SHH	9 (1)	1	MDK			CDH2,GLI1,NFkB (complex),NGFR,SMAD4,USP18	CDH1
REL	transcription regulator		1	Activated	biased	4.243	0.00207	0.0138	REL	ACSS2,AHR,COTL1,DNASE1L1,EZH2,FN1,ICAM1,IFT74,IRF8,NR4A1,PFKM,PIK3CA,PLAAT3,RAB40C,RAP2A,RSAD2,TTLL1,UBXN2B	18 (1)	1	BCL10,IKBKB,KLF6,LTA,MALT1,NFATC2,NOTCH1,PF4,PSMB9,TNFSF13B,TP63	HIF1A,IL33,USP18,ZC3H12A		ARHGEF11,BARD1,CXCL8,ICOSLG/LOC102723996,Il3,KDR,MYC,NFATC1,PIK3CA,PLK2,PYCARD,TNFRSF13C	CDH1
ITGB1	transmembrane receptor		1			-0.5	0.00209	0.0267	ITGB1	ADAM15,ADAM17,COL7A1,FGFR3,HLA-E,HSPG2,ICAM1,ITGA7,JUNB,LRP6,MMP15,PTGS2,RELN,SHH,TGFB1,TGM2	16 (1)	1	ACTN4,ADAM9,CCN1,CDH17,CDK5,DCN,ERBB2,FEV,FOXM1,GPNMB,HOXA3,PDGF BB,PGR,Pkc(s),PPM1A,PRKCQ,RASGRP2,SEMA7A,SMAD3,TP63	ADGRG3,AKT1,DICER1,ELF5,estrogen receptor,MGAT1,mir-802,NOTCH1,PRKAA2		ARHGAP35,CDH2,CXCL8,GRIN1,HAS1,HIF1A,ITGAM,MAPK1,MTOR,PIK3CB,PTGS2,PXN,RHOA,TP53	CDH1,FGF1,ITGA3,JUN,LOX,TGM2,TNFSF12
CKAP2L	other		1	Activated	biased	3	0.00234	0.0135	CKAP2L	CENPH,H2AZ2,NCAPG,NCAPH,NDC1,PPP2R1B,PTTG1,TUBB4A,TUBG1	9 (1)	1		NUPR1		AURKB,BIRC5,CDK1
ACTB	other		2		biased	-1.886	0.0024	0.05	ACTB,SRF	ANKRD6,BMP2,CEBPA,CNN2,EGR3,EGR4,FLNA,LCN2,MALAT1,MAPK13,MYO1B,PRTN3,PTGS2,SHH,SMTN,STEAP4,TMOD3,VCL	18 (2)	2	ATE1,BAG1,TP53	CDH1,PSEN1,PSEN2		AURKB	MYLK
BAHCC1	other		1	Inhibited	biased	-2.449	0.00253	0.0099	BAHCC1	FZD4,GATA2,IGF2BP2,PBX1,SHOX2,SOX5	6 (1)	1					GATA2,PTCH1,SOX5
PALMD	other		1	Activated	biased	2.449	0.00253	0.0115	PALMD	ALDOC,BMP2,CASP3,HK2,ICAM1,LDHA	6 (1)	1	KAT5	ACOX1,PRKCD		HIF1A,PFKFB3,PGK1
SMURF2	enzyme		2		biased	-1.5	0.00264	0.043	SMAD4,SMURF2	BMP2,BMP7,CDKN2B,COCH,DOCK4,FGFR3,FN1,FSTL3,GCNT1,GLI1,ICAM1,NOTCH3,PTGS2,SHH,TGFB1,TIMP3	16 (2)	2	TGFB1	DNMT3A			CDH1,JUN,SMAD4
FKBP5	enzyme		1		biased	-1.89	0.0027	0.0125	FKBP5	CRABP2,ICAM1,PPARGC1A,PTPRS,SLC2A4,STIP1,TM2D2	7 (1)	1	FSH,NFE2L2,NR3C2,TP53,USP7,ZAP70	BAG1,CYP19A1,ESR2,MECP2,PRKAA,TGFBR2		PDK4	CDC25B,MDM2,MYC,RNA polymerase II
CLPP	peptidase		1	Inhibited	biased	-3.317	0.00271	0.0267	CLPP	ACADS,ALDH2,CS,DLAT,ETFDH,IDH3A,PHB1,PPARGC1A,RSAD2,SLC25A20,TUFM	11 (1)	1	NFE2L2,TP53	MMP11			ACSL1,SOD2,TFAM,USP18
SOX4	transcription regulator	1.823	1	Activated	biased	2.324	0.00285	0.0288	SOX4	CSNK1E,EIF4E3,EZH2,FN1,H1-10,Mt1,NRXN2,PITRM1,PLXNA3,PLXND1,SEMA3F,TDRKH,Tmsb4x (includes others),TNFRSF19,TSPAN6	15 (1)	1	ATOH7,ERBB2,FOXL2,FOXO1,Foxp1,MTOR,SDCBP,TGFB1,WNT3A	GLI1,GSTO1,MIR17HG,MST1,PTEN,TP63		ARNT,BIRC5,BMPR2,CASP1,CDH2,DICER1,MMP11,SRC (family)	BAX
GSTO1	enzyme	1.939	1		biased	-1.265	0.00292	0.0223	GSTO1	APLP2,CD9,F3,LAMA5,NID2,NR4A2,PARM1,PBX1,SAT1,SOX4	10 (1)	1	CX3CR1,NFE2L2	STIM1,STK17A		MALT1,THBS1	ACSL5,AREG,FUT8,SOX4,TGFA
CCAR1	transcription regulator		1		biased	1.732	0.00299	0.0104	CCAR1	CEBPA,EPAS1,RGS2	3 (1)	1		LEPR		EPAS1,RGS2
POLDIP2	other		1		biased	-0.577	0.00299	0.0088	POLDIP2	CNN2,KLF4,MRTFA	3 (1)	1	ERBB2
MAP2K5	kinase		2	Activated	biased	2.111	0.00302	0.0246	CASP3,MAP2K5,MAPK7	ACSS2,ALDOC,CDK2,HSD17B7,KLF2,LSS,PTGS2,RB1,STARD4,STEAP4,TM7SF2	11 (3)	3		HIC1		MAPK7
STIM1	ion channel		1		biased	-0.333	0.00304	0.0191	STIM1	GCLC,GSTO1,JUNB,KLF2,KLF4,MYBL1,RB1,SLC5A5,TGFB1	9 (1)	1	MAPK11,RELA,SGK1			FGF9,FLT1,FOXO1,KDR,MYC,NFATC2,PTCH1,S1PR3,SMO,TGFB1,TGFBR1	GSTO1
CRYAA/LOC102724652	other		1		biased	-1.414	0.00307	0.0059	CRYAA/LOC102724652	CASP3,CASP6	2 (1)	1	JUN	CX3CR1
Gamma tubulin	group		1		biased	-1.414	0.00307	0.0086	Gamma tubulin	CASP3,RB1	2 (1)	1					E2F1,E2F3
MYBBP1A	transcription regulator		1		biased	-1.414	0.00307	0.0075	MYBBP1A	PPARGC1A,SLC2A4	2 (1)	1	AURKB
FANCC	other		1		biased	-0.447	0.00314	0.0086	FANCC	ANKRD6,FZD2,FZD4,FZD9,SFRP1	5 (1)	1				SFRP1	ATM,CDK1,NFkB (complex),TP53
JAK1/2	group		1	Activated	biased	3.162	0.00327	0.018	JAK1/2	CA12,CCN3,GDA,HPCAL4,ICAM5,ITPKA,Nrgn,RSAD2,SLC17A7,WIPF3	10 (1)	1				CD74,PLAC8,PSMB9,TBR1
POU2F2	transcription regulator	7.852	1	Activated	biased	3.162	0.00327	0.0128	POU2F2	ALDOC,ARG2,COCH,DACT3,MCM7,RPS2,SKP2,SSTR2,SYDE2,TNFRSF12A	10 (1)	1	IL33,MAPK1	ZC3H12A		CD69,JUN,MYC,PFKFB3,SIRT3,SKP2
MEF2D	transcription regulator		1		biased	1	0.00344	0.0303	MEF2D	CCND3,CDK2,FN1,GCLC,Gsta4,IRF4,JUNB,KLF2,MCM6	9 (1)	1	ATM,MAPK7	CAST,TP53		HDAC5,IKZF1,JUN,NFE2L2,PTEN,SOD2,STAR	CDH1
DDX25	enzyme		2		biased	1.147	0.00347	0.0318	CASP3,DDX25,NFKBIA	ACE,AKAP1,ATP1B2,AZIN2,BID,BZW1,CDK2,EEF1D,HDAC1,ICAM1,NCAN,PTGS2,RB1,SKP2,TGFB1,THEGL,TNFRSF12A,TRIM36,TSPAN6	19 (3)	3		MGA		ACE,ACSL1,BAG1,IL2RG,SKP2	FABP5,HDAC1,S100A10,SREBF2,STAR
PLGRKT	other		2	Activated	biased	3	0.00357	0.0424	MMP9,PLG,PLGRKT	CD40,CNN2,F3,FYN,H2AX,ICAM1,ICAM5,IQSEC1,MERTK,PBX1,POU4F1,PRKAR2B,PTGS2,SDC1,TGFB1,XPR1	16 (3)	2
SMAD4	transcription regulator		1		biased	1.807	0.00361	0.0472	SMAD4	BMP2,BMP7,CDKN2B,COCH,DOCK4,FGFR3,FSTL3,GCNT1,GLI1,ICAM1,NOTCH3,PTGS2,SHH,TGFB1,TIMP3	15 (1)	1	ALK,TP63,USP4	GMNN,NDRG1,PDLIM2,SMURF2		AREG,CYP19A1,EREG,JAG1,MYCN,NOTCH3,PTGS2,PTPRK,SGK1,THBS1	GLI1,MDM2,NFkB (complex),NOTCH1,SMAD3,SMO,STAR
ESRRA	transcription regulator		1	Activated	biased	3.464	0.00364	0.0375	ESRRA	ALDOC,CEBPA,Esrra,ETFDH,HK1,HK2,HSD17B4,LDHA,LIPA,PPARGC1A,PPP1R1B,STAC2	12 (1)	1	PGR,PTGS2,SP1,SRC (family)			ACOX1,ACSL1,ASAH1,CDH2,CHKA,CYP19A1,ERBB2,PPM1B
ADAMTS3	peptidase		2		biased	1.897	0.00366	0.0234	ADAMTS3,MAPT	DAB1,FYN,GEM,HLA-E,HSPB1,ICAM1,LCN2,MAP1A,NFKB2,STEAP4	10 (2)	2
RETNLB	other		1	Activated	biased	3.317	0.00371	0.0319	RETNLB	CASP3,DNER,FN1,HEY1,LAMA1,NR4A1,PLA2G15,SFRP1,STK17B,STOM,TGFB1	11 (1)	1	IL22	NFKBIA		AKT1,FAP,IL1,MAP3K6,MYC,PTEN,SFRP1,SOCS2,TGFB1
MASTL	kinase		1	Activated	biased	2.828	0.00397	0.0145	MASTL	COPG2,DENR,MYH10,PACSIN2,RAP2A,SH2B3,SNTB2,VCL	8 (1)	1				BMPR2,CUL5,DICER1,E2F3,PACSIN2,RAC2,UBQLN2
COMMD1	transporter		1	Inhibited	biased	-2.236	0.004	0.0149	COMMD1	ATP7B,BNIP3,EGLN3,HK2,LDHA	5 (1)	1					DDIT4,HIF1A,PFKFB3,PGK1,TFRC
CYB5R4	enzyme	1.162	1	Inhibited	biased	-2.236	0.004	0.0153	CYB5R4	GCLC,Gstt3,Mt1,Mt2,PPARGC1A	5 (1)	1					ATF3,ATF6,HSPA5
EPM2A	phosphatase		2	Inhibited	biased	-2.111	0.0041	0.0326	EPM2A,MAPT,SGK1	CEBPA,FYN,GEM,HLA-E,HSPB1,ICAM1,LCN2,MAP1A,NFKB2,ORAI1,STEAP4	11 (3)	2		PSEN1			SGK1
FOXL2	transcription regulator		1	Activated	biased	2.333	0.00439	0.032	FOXL2	BMP2,FST,GPRC5B,ICAM1,PPARGC1A,PRTN3,PTGS2,RGS2,SOX4	9 (1)	1				ATF3,FSH,LIF,NFATC2,PTGS2,RGS2,RSPO3,SOD2,SOX4
MAPK7	kinase		1	Activated	biased	3	0.00439	0.0289	MAPK7	ACSS2,ALDOC,HSD17B7,KLF2,LSS,PTGS2,STARD4,STEAP4,TM7SF2	9 (1)	1	FGF1,IL17RC,MAP2K5,MAP3K2,NRG1,SRC,WNK1	MAP2K1		CXCL8,JUN,MEF2D,MYC,PTGS2,SGK1,TP63	CDH2,RHOA,TP53,Vegf
ZC3H12A	enzyme		1			1.414	0.0044	0.0496	ZC3H12A	ALDH2,C15orf48,CEBPA,DUSP1,ICAM1,IRF8,JUNB,KREMEN1,NFKB2,NFKBIZ,PEAK1,POU2F2,RAPGEF6,RGS2,RHOF,TNFAIP8,ZBTB46,ZNF217	18 (1)	1	KLF6,NPM1,TP53	TGFBR2		ANTXR2,APPL1,ARHGAP31,CEBPB,DUSP1,IL2RG,RGS2,TNFRSF13C	ABCC4,BCAR3,CD244,GNAQ,IKZF1,IL10RA,KSR1,NCF1,NFkB (complex),POU2F2,RAC2,REL,SERPINB3
mir-23	microRNA		1			1	0.00448	0.0138	mir-23	HIF1AN,HK2,LDHA,PFKM	4 (1)	1	CDK5,DICER1,E2F1,E2F3,ERBB2,estrogen receptor,TP53	FSH,TMEM161B-DT,TNFSF12		HIF1A,HMGA1,MYCN	CKS1B,KDM4A,LOC102724788/PRODH
MAP2K5	kinase		1	Activated	biased	2.449	0.00453	0.0228	MAP2K5	ACSS2,ALDOC,HSD17B7,LSS,STARD4,TM7SF2	6 (1)	1		HIC1		MAPK7
MEIS2	transcription regulator		1	Activated	biased	2.236	0.00501	0.0243	MEIS2	BMP2,CDKN2B,PBX1,SHOX2,SOX11	5 (1)	1				LMNA,PTCH1
HOXC-AS3	other		1		biased	1.732	0.00502	0.0144	HOXC-AS3	HK2,LDHA,PFKM	3 (1)	1				PDK4
ITGA3	other		1		biased	0.577	0.00502	0.013	ITGA3	DAB1,PTGS2,VCL	3 (1)	1	ADAM9,BCL6,CHRM3,FOXO1,MYC,TGFB1,TP63	estrogen receptor,FSH,GLI1,ITGB1,MGAT1		PTGS2,SRC	RHOA
KLKB1	peptidase		1			0.577	0.00502	0.0139	KLKB1	F3,ICAM1,KLF4	3 (1)	1
APC	enzyme		1		biased	-1.414	0.00516	0.0301	APC	ADGRV1,GLI1,HEY1,PTGS2,Tcf7,TNFRSF12A,TNFRSF19,TULP3	8 (1)	1	COL18A1,MKNK1,MLH1,VDR	ESR2,GH1,GHR,TFF3,WNT3A		CDH1,CDH2,CHRNA7,GLI1,PPARD	CDK1,GLI3,JUN,MTOR,MYC,NOTCH1,PLA2G4A,PTGS2,SGK1
NOX4	enzyme		1	Activated	biased	2.121	0.00516	0.0316	NOX4	CS,EPAS1,FN1,GCLC,H2AX,HK2,ICAM1,LDHA	8 (1)	1	ATP6AP2,MTOR,MTORC1,p70 S6k,SMAD3,SP1,TGFB1,TGFBR,TXNIP	BAMBI,Hsp27,mir-802,NBR1,PRKAA2,TGFB1I1		BAX,CDH1,CDK1,CXCL8,CYBA,CYBB,EPAS1,H2AX,MAPK1,NADPH oxidase,NCF1,NFE2L2,PDPK1,SRC,TGFA,Vegf	CDC25C,RHOA,TFAM,TP53
LLGL2	other		1	Activated	biased	2.449	0.0054	0.0262	LLGL2	CRIM1,DUSP1,GAS6,HEXB,SLIT2,TOP2A	6 (1)	1				CCN1,DUSP1,NDRG1,SGK1
CRBN	enzyme		1			0	0.00601	0.0181	CRBN	FN1,IRF4,OAT,ODC1	4 (1)	1	26s Proteasome			HSPA5,SMAD3	MYC,PRKAA
COLQ	other		1			-1	0.00616	0.0376	COLQ	AGRN,COL7A1,EXT1,FN1,ITGA7,LAMB1,LAMB2,SNTB2,TGFB1	9 (1)	1				DAG1,DCN,EXT1	LAMB2,LRP4,TGFB1
Sik1	kinase		2		biased	-0.333	0.00616	0.0466	CRTC1,HDAC5,MEF2,Sik1	CPT1A,DUSP1,IDH3A,KLF2,MAG,NCAPG,NR4A1,PPARGC1A,SLC2A4	9 (4)	4	STK11	MIR17HG			DUSP1,HDAC5
MFSD2A	transporter		1	Inhibited	biased	-2.236	0.00619	0.0266	MFSD2A	ALDOC,Gstm6,HK2,LSS,STARD4	5 (1)	1	PPARD	RGS2,TGFBR2		RHO	SREBF2
CX3CR1	G-protein coupled receptor		2			0	0.00677	0.0439	CX3CR1,MAPT	ADGRV1,ARL13B,ARL6,FYN,GEM,GSTO1,H3-3A/H3-3B,HLA-E,HSPB1,ICAM1,KIF17,LCN2,MAP1A,MDM1,NFKB2,NICN1,OTX1,PPM1M,SRR,STEAP4,TGFB1,TRIM3	22 (2)	2	TGFBR2,TGM2,TREM2	HAVCR2,METTL3,NFATC2,OGA		CHKA,GLI3,GSTO1,RHO,SNCA	CRYAA/LOC102724652,PTCH1,TGFB1
HDAC5	transcription regulator		1			-0.378	0.00678	0.0406	HDAC5	CPT1A,KLF2,MAG,NCAPG,NR4A1,PPARGC1A,SLC2A4	7 (1)	1	MEF2D,MYCN	HDAC4,PTPRR,Sik1			BAX,JUN,MEG3,NEDD4,PTEN,TP53
SPARC	other		1			-1.941	0.00728	0.048	SPARC	APH1B,ARG2,BLM,CDH3,CHAF1B,DAB1,FN1,HAT1,MCM6,MSH2,SYDE2,TGFB1,TOPBP1	13 (1)	1	ATF6,GRIN1,HAVCR1,IL10RA,MKNK1	ARHGAP31,CCN5,DNAJB6,DNMT3A,estrogen receptor,MYC,PTEN,RANBP3L		CIDEC,DVL1,PRKAA,PXN,RABL6,TRIM25	ABCC4,ATM,BARD1,CDH1,CFD,Cyclin A,LRP8,MAPK1,MBD4,NDRG1,NOTCH1
Yap1	transcription regulator		2		biased	0.816	0.0075	0.0421	NOTCH3,Yap1	CASP3,DTX1,FN1,HEY1,NOTCH3,PBX1	6 (2)	2	RHOA,TGFB1	THBS1		NOTCH3
GFAP	other		2		biased	-0.447	0.00756	0.0354	EIF2A,GFAP	ICAM1,ITGA7,KCNJ10,LAMA1,LCN2	5 (2)	2	APP,CEBPB,CYP19A1,LEPR,SLC6A3,SMPD1,SNCA,TGFA,TGFBR2	COL18A1,CXCR3,Mt3,NFE2L2,NOTCH1,PSEN1,PSEN2,TGFB1		ATF6,HSPA5
STAR	transporter		1	Inhibited	biased	-2.333	0.00762	0.0404	STAR	ATP1A3,CASP3,CPT1A,GTPBP3,LCN2,PLIN5,PTCD3,RB1,TGM2	9 (1)	1	ABCC4,CEBPB,FSH,GH1,GNAQ,JAG1,MAP2K1,MEF2D,Pka,Pkc(s),PRKCD,RHOA,SIRT3,TGFB1	ASAH1,DDX25,HAX1,LIF,MSTN,SMAD3,SMAD4,TGFBR1		OGA	BAX,CASP1,TGM2
HOMER2	other		2		biased	-1.732	0.00771	0.0198	HOMER2,PLCB1	CCND3,GRM1,PTGS2	3 (2)	2	ESR2	SNCA			GRM5,PLCB1
IL1F10	cytokine		1		biased	1.732	0.00771	0.0137	IL1F10	MERTK,PTGS2,TGFB1	3 (1)	1				IL22,PTGS2,TGFB1
S1PR2	G-protein coupled receptor	4.113	1	Activated	biased	2	0.00783	0.0295	S1PR2	F3,ICAM1,PTGS2,TGFB1	4 (1)	1	ADRB3,NPM1			NFkB (complex),PDGFB,PTGS2,RELA,RHOA,TGFB1
ARHGAP31	other		1			-0.816	0.00874	0.0476	ARHGAP31	ARHGEF18,BMP2,BMP7,FN1,GDF11,MMP28	6 (1)	1	ZC3H12A			JUN	CDH1,CDH2,ITGB6,SPARC,TGFBR1
CHKA	kinase		1		biased	0	0.00887	0.0227	CHKA	PTGS2,TGFB1	2 (1)	1	CX3CR1,ESRRA,MTOR,Pi3k class I	HAVCR1		MAPK1,TGFB1
FAM83A-AS1	other		1		biased	1.414	0.00887	0.0198	FAM83A-AS1	HK2,LDHA	2 (1)	1
HTR6	G-protein coupled receptor		1		biased	1.414	0.00887	0.0137	HTR6	IFT88,KIF3A	2 (1)	1				IFT88
IL17RC	transmembrane receptor		1		biased	1.414	0.00887	0.0216	IL17RC	STEAP4,TGFB1	2 (1)	1				MAPK7,TGFB1
KCND3	ion channel		1		biased	1.414	0.00887	0.0136	KCND3	DPP10,KCNIP2	2 (1)	1	DSCAM,NFkB (complex)
NDUFAB1	enzyme		1		biased	1.414	0.00887	0.0152	NDUFAB1	DBT,DLAT	2 (1)	1		MAP4K4
TOP2B	enzyme		1		biased	1.414	0.00887	0.0205	TOP2B	H2AX,RELN	2 (1)	1				H2AX
ACE	peptidase	6.206	2		biased	1.342	0.00912	0.0198	ACE,NCF1	F3,FN1,ICAM1,LDHA,TGFB1	5 (2)	2	APP,DDX25,DNMT3A,FOXM1,HIF1A,MAP3K5,NFE2L2	MGA,VDR			CEBPB
CHD7	enzyme		1		biased	0.447	0.00912	0.0316	CHD7	APH1B,HEY1,NOTCH3,Pmaip1,TULP3	5 (1)	1	ERBB2	DICER1		DHH,GLI3,JAG1,MYCN,NOTCH3	TP53
N6AMT1	enzyme		1	Activated	biased	4	0.00971	0.0482	N6AMT1	CD320,CEP192,DCTD,DTL,HAUS4,IMPDH2,MYO1B,PAICS,PLEKHB1,PSRC1,RASSF4,SLC44A2,SMARCD3,SPAG5,SRL,TMEM132A	16 (1)	1				APP,FGFR4,LCP1,NOTCH1,SLC39A10,SMO,TNFSF10,TRIM37,VDR
CNOT3	other		1		biased	-1	0.00999	0.0227	CNOT3	ALDH1B1,KLF2,PAX5,PPARGC1A	4 (1)	1	OGA				LEPR,MYC,PDK4
LRP4	other		2		biased	0	0.0101	0.0445	LRP4,SOST	ACADS,BMP7,CEBPA,CPT1A,PPARGC1A,SHH	6 (2)	2		COLQ,MIR17HG,OGA
TFAP2A	transcription regulator		1			-0.816	0.0101	0.0494	TFAP2A	ADAM17,EZH2,GM2A,KLF4,LACTB,MCM7	6 (1)	1		NUPR1,TGFB1		BAX,E2F1,ERBB2	ADAM17,BIRC5,PPARD,SOD2
RGS4	enzyme		1	Activated	biased	2.714	0.0109	0.0394	RGS4	CBLN1,DNER,EIF5A2,MFAP3L,NEFL,NR4A2,NRIP3,PCDH9,PPARGC1A,PPM1E,PYGL	11 (1)	1	APEX1,LIF			POSTN,TFRC,UGCG,VDR	ESR2,NGFR,Vegf
DAG1	transmembrane receptor	0.763	1		biased	0.577	0.0111	0.027	DAG1	CNP,ITGA7,NOS1	3 (1)	1	COLQ,FMR1,MTOR	E2F3
GSE1	other		1		biased	-1.732	0.0111	0.0322	GSE1	ICAM1,IRF8,ITGA7	3 (1)	1				SLC7A5	ITGAM
MST1	growth factor		1		biased	-1.732	0.0111	0.0075	MST1	GPC3,PTGS2,SOX4	3 (1)	1	TP53				BIRC5,IKBKB,NFKBIA,PTGS2,SOX4
RSPO3	kinase		1		biased	0.577	0.0111	0.0195	RSPO3	GLI1,PTGS2,SHH	3 (1)	1	FOXL2,TGFB1	WNT3A		GLI1	PTGS2
SLC9A1	ion channel		1		biased	0.577	0.0111	0.0325	SLC9A1	HK2,ICAM1,SLC12A2	3 (1)	1	NR3C2,Pkc(s)	Pka
SOX5	transcription regulator	7.199	1		biased	0.577	0.0111	0.0263	SOX5	FGFR3,HSPG2,SPAG6	3 (1)	1	BCL6,FOXO1,MYC	BAHCC1,PTCH1
ELF5	transcription regulator		2	Inhibited	biased	-2.646	0.0113	0.0469	ELF5,Focal adhesion kinase,SRC (family)	BMP2,EFNB2,FN1,FOXA1,ICAM1,KLF2,PTGS2	7 (3)	3					ITGB1,SRC (family)
PPRC1	transcription regulator		1	Activated	biased	2.646	0.0113	0.0373	PPRC1	HK2,LCN2,NAMPT,NFKBIZ,PTGS2,SUN3,TM6SF1	7 (1)	1				CXCL8,DDIT4,EPHB1,ERRFI1,PTGS2
DDX25	enzyme		1		biased	1.387	0.012	0.0467	DDX25	ACE,AKAP1,ATP1B2,AZIN2,BID,BZW1,EEF1D,HDAC1,SKP2,THEGL,TNFRSF12A,TRIM36,TSPAN6	13 (1)	1		MGA		ACE,ACSL1,BAG1,IL2RG,SKP2	FABP5,HDAC1,S100A10,SREBF2,STAR
ACSL5	enzyme		1			1	0.0125	0.0224	ACSL5	GFPT2,MCAM,PEG10,PPP4R4	4 (1)	1	PPARD	GSTO1,MAP4K4,NFE2L2		MDK
RPS6KA5	kinase		1	Activated	biased	2	0.0125	0.0228	RPS6KA5	CDKN2B,DUSP1,JUNB,PTGS2	4 (1)	1	TP53			CEBPB,DUSP1,JUN,PTGS2
UBQLN2	other		1	Inhibited		-2	0.0125	0.0197	UBQLN2	EPHA5,LAMB1,PEG10,TRIM32	4 (1)	1	MASTL,NFE2L2,TP53
PTPRR	phosphatase		1	Inhibited	biased	-3.317	0.0127	0.0295	PTPRR	BTBD2,CALCOCO1,FLNA,H2AW,ITIH5,NT5DC2,PACSIN3,PLCB3,SLC44A2,THOP1,TMEM132A	11 (1)	1	DIO3				BTG2,DNMT3A,HDAC5,HRAS,JUN,NRG2,PLXNB2
Fus	transcription regulator		1			0	0.0128	0.0492	Fus	APLP2,ATP1A3,CLSTN2,H1-2,NEFL,SLC17A7,SLC44A2,SYT1	8 (1)	1					ATP1B1,GRIN1,HSPA5,PRKN
SOX10	transcription regulator		1		biased	1.342	0.0129	0.0402	SOX10	CCND3,FN1,GDA,IRF4,RB1	5 (1)	1	AKT1,AKT2,HDAC1,PRMT1	ATR		ERBB3,NGFR	CDH2,SUFU
Trp53cor1	other		1	Activated	biased	2.236	0.0129	0.0244	Trp53cor1	NPAS1,NTN1,Pmaip1,Pou3f1,SSTR2	5 (1)	1	TGFB1			BAX,MDM2,NPAS1,WNT3A
ATP6AP2	transporter		1		biased	1.732	0.0152	0.0399	ATP6AP2	FN1,PTGS2,TGFB1	3 (1)	1	RELA			CYBB,IL1,NADPH oxidase,NOX4,PTGS2,TGFB1
EPHB1	kinase		1		biased	1.732	0.0152	0.0362	EPHB1	IL6ST,JUNB,PTGS2	3 (1)	1	PPRC1	COL18A1		BCAR1,JUN,PTGS2,SRC	NMDA Receptor
NTRK1	kinase	3.896	1		biased	1.732	0.0152	0.0324	NTRK1	EGR4,H2AX,NR4A1	3 (1)	1	APP,Hsp27,Ngf	HIPK2,MYCN,NGFR,PTEN		H2AX,MAPK1,SOD2
SERPINC1	enzyme		1		biased	1.732	0.0152	0.0447	SERPINC1	CDKN2B,HK2,PTGS2	3 (1)	1	TP53,VDR			CXCL8,PTGS2
ADRB3	G-protein coupled receptor		1	Activated	biased	2	0.0154	0.0255	ADRB3	JUNB,PPARGC1A,PTGS2,S1PR2	4 (1)	1	BSCL2,GH1,TP53			Mapk,PTGS2,S1PR2,SPHK2	JUN
PFKFB3	kinase		1	Activated	biased	2	0.0154	0.0353	PFKFB3	CCND3,EPAS1,ICAM1,TGFB1	4 (1)	1	HDAC1,HIF1A,KLF6,MYC,NUPR1,PALMD,POU2F2	COMMD1,HAVCR1,IRF2,PTEN,TFRC,TP53		CDC25C,CDK1,EPAS1,PDGFB,TGFB1	RELA
AK4	kinase		1		biased	1.414	0.0171	0.0305	AK4	HK2,LDHA	2 (1)	1	PGR	EGLN,TP53
ATOH7	transcription regulator		1		biased	1.414	0.0171	0.03	ATOH7	SOX11,SOX4	2 (1)	1	DSCAML1			SOX4
B9D1	other		1		biased	1.414	0.0171	0.0419	B9D1	GLI1,SHH	2 (1)	1	CEBPB			GLI1
Carlr	other		1		biased	1.414	0.0171	0.0206	Carlr	NFKB2,PTGS2	2 (1)	1				PTGS2
DDX19B	enzyme		1		biased	-1.414	0.0171	0.0391	DDX19B	CHEK2,H2AX	2 (1)	1					ATM,H2AX,TP53
FKBP8	other		1		biased	-1.414	0.0171	0.04	FKBP8	GLI1,SHH	2 (1)	1				HIF1A	EGLN,GLI1,PTCH1
Hbb	other		1		biased	-1.414	0.0171	0.0378	Hbb	GDF11,ICAM1	2 (1)	1
LRP4	other		1		biased	1.414	0.0171	0.0418	LRP4	BMP7,SHH	2 (1)	1		COLQ,MIR17HG,OGA
MBD4	enzyme		1		biased	1.414	0.0171	0.0295	MBD4	MSH2,MSH6	2 (1)	1		SPARC		MLH1
Mucin	group		1		biased	1.414	0.0171	0.0409	Mucin	CD83,PTGS2	2 (1)	1	ARRB2	PTEN		CXCL8,PTGS2
PLCB1	enzyme		1		biased	1.414	0.0171	0.0351	PLCB1	CCND3,PTGS2	2 (1)	1	DSCAM,DSCAML1	HOMER2		AKT1,Pkc(s),PTGS2
TBR1	transcription regulator		1			1.414	0.0171	0.0327	TBR1	NR4A2,RELN	2 (1)	1	JAK1/2,SNCA
TMEM231	other	1.89	1		biased	1.414	0.0171	0.0419	TMEM231	GLI1,SHH	2 (1)	1				GLI1
mir-486	microRNA		1	Inhibited	biased	-2	0.0187	0.0329	mir-486	ARID4B,DCBLD2,TWF1,UBASH3B	4 (1)	1	TP53				FOXO1,PTEN,UBASH3B
GFAP	other		1			-0.577	0.02	0.0472	GFAP	ITGA7,KCNJ10,LAMA1	3 (1)	1	APP,CEBPB,CYP19A1,LEPR,SLC6A3,SMPD1,SNCA,TGFA,TGFBR2	COL18A1,CXCR3,Mt3,NFE2L2,NOTCH1,PSEN1,PSEN2,TGFB1		ATF6,HSPA5
PLCG1	enzyme		1		biased	-0.577	0.02	0.0454	PLCG1	ALDOC,CCND3,LDHA	3 (1)	1	BTK,CD2,CD3E,CDH1,DCC,ERBB2,Fcgr2,PDGF BB,PLSCR1,PPIA,RIPK2,SRC,TREM1,TREM2,VDR,ZAP70	IL33,LAT2,OGA,PTEN,SIRPA		KDR,Mapk,NCL,NFkB (complex)
GP9	other		2	Activated	biased	2	0.0223	0.0293	GP9,PLA2G4A	Abcb1b,GP1BA,ICAM1,PTGS2	4 (2)	2	estrogen receptor	IKZF1,OGA		PLA2G4A
MAP3K5	kinase		1		biased	1.732	0.0256	0.0424	MAP3K5	ACE,MSH2,TGFB1	3 (1)	1	DAB2IP,MAP3K6,TXNIP	GALNT4,Hsp27,HSPB6,PARK7		ACE,Angiotensin II receptor type 1,CYBB,MAPK10,MMP14,NADPH oxidase,TGFB1,TP53
NCF1	enzyme		1	Activated	biased	2	0.0264	0.0494	NCF1	F3,FN1,ICAM1,TGFB1	4 (1)	1	AKT2,CAPNS1,NOX4	LEPR,PRKAA2,TP53,ZC3H12A		ATM,JUN,NADPH oxidase,NFkB (complex),TGFB1
ULK4	kinase		1		biased	0	0.0264	0.0301	ULK4	DNAL1,FOXJ1,RSPH4A,TUBB4A	4 (1)	1				GSN	LGALS3BP
FEZF2	transcription regulator		1		biased	1.414	0.0274	0.0468	FEZF2	POU4F2,SLC17A7	2 (1)	1
HDGF	growth factor		1		biased	1.414	0.0274	0.0088	HDGF	PTGS2,TGFB1	2 (1)	1				PTGS2,TGFB1
FOXD3	transcription regulator		1		biased	0	0.0397	0.0464	FOXD3	EZH2,SKP2	2 (1)	1		EFNA5		AKT2	SKP2
IGFBP7	transporter		1		biased	1.414	0.0397	0.0313	IGFBP7	CASP3,PTGS2	2 (1)	1	GLI1,MYO6,NFAT5,TGFB1,TP63	CCN5,FOXO1,IKBKB,OGA,TP53		MYC,PTGS2,SOD2
4732491K20Rik	other		1		biased	1.414	0.0535	0.0417	4732491K20Rik	ICAM1,PTGS2	2 (1)	1				PTGS2
S100A10	other		1		biased	1.414	0.0535	0.0446	S100A10	ANXA2,HCN2	2 (1)	1	CACNA1C,COPS5,CYP19A1,TGFA	DDX25
Diseases and Bio Functions for My Projects->JSA_HDAC_beta_cell->beta_cell_sorted_GDE_WT_DMSO_tomPos-WT_TSA_tomPos_UP_AdjPV - 2022-08-04 03:47 PM
Categories	Functions	Diseases or Functions Annotation	p-Value	Predicted Activation State	Activation z-score	Notes	Bias-corrected z-score	Molecules	# Molecules
Cancer, Organismal Injury and Abnormalities	non-hematological solid tumor	Non-hematological solid tumor	1.63e-53	Decreased	-2.076		-0.961	MYO5C,ISOC1,SIPA1,DHODH,METRN,RALGAPA2,CERCAM,GNPDA1,PITRM1,SNAPIN,SNX25,INTS9,DACT3,KCNIP2,MMAA,SHOX2,YIPF1,RAP2A,VSTM2A,TATDN2,RSPH4A,APH1B,TOP2A,TRMT10A,RHEBL1,CFAP69,Tcf7,ATP1B2,SLC1A2,EFCAB12,ANO10,RPS6KC1,CHAF1B,TGS1,GPR137C,GTPBP3,HAT1,EIF4EBP3,CCDC87,RAVER2,POU2F2,USP43,PPT2,EBF2,DLAT,SYT1,RSU1,PTP4A2,Esrra,ACY1,TTC1,EIF3I,ADGRV1,DNAL1,BMERB1,CUTA,MRPL1,NANOS1,ZPR1,ORAI1,AKAP5,AMOT,PLEKHB1,ITIH5,ARHGAP19,B4GALT7,RGS9BP,RNF220,JRKL,CREG2,PACSIN3,ABCF1,WASHC4,LANCL3,TCAF2,NT5DC2,EHD1,MICU1,MRPS27,SLC16A3,ELK1,HIF1AN,ABHD17A,IRF8,TBC1D14,CELF5,SMG6,BRF2,SKP2,SH3BGRL3,NDRG4,EFNA3,PPP1R1B,KANK3,GEMIN5,ALDH6A1,MMGT1,SLIT2,KIF3A,B4GALNT3,ZNF385A,BUD23,SHH,CIB1,XPC,DEPDC5,CDKN2AIPNL,NCAPH,FRMD8,LAMA5,PEAK1,RAB40C,SINHCAF,LCMT1,SLC19A2,C4orf46,COL20A1,CPSF4,MSH6,ARPC4,UEVLD,KIF18A,FSTL5,EHD4,ATP7B,SYDE2,CBX1,CDH3,HYKK,ARL4C,CEP162,CASP6,TUBB4A,TNFRSF10A,IGSF3,NAMPT,SOX11,KIAA0930,ICAM1,PIGS,TRIM32,WNT9A,FPGT,SFRP1,HMGN1,TTBK1,ASPHD2,EXTL2,GPR4,WDR17,CFAP206,SYNPO2,CEP290,PSRC1,CFDP1,PEG10,CADM1,MALAT1,DNAJC8,KLHDC10,ZDHHC6,LIMS1,NDRG2,FUT10,SFT2D2,THOP1,NRK,STARD4,CSNK1G3,IL1RAP,CENPU,BRI3BP,PCDH8,CCDC146,SRSF11,NRXN2,IFT74,UROS,FAT2,MMP17,CEBPA,ACOT7,CENPI,ANKRD13A,FMNL3,PGM2L1,KREMEN1,EXTL1,TXNRD3,SF3B4,LRP5,STAC2,TM2D2,LRRC15,PAICS,GNG7,TUBG1,TUFM,STC1,ECHDC1,CAPN8,SNX16,UBXN2B,LIG4,NRTN,TEX10,NOC2L,NUP85,WNK3,SNRNP48,TEX15,SPIDR,CELSR2,MRPL49,CCDC148,ERLIN2,C11orf87,SLC37A2,C1orf115,ATG101,TM6SF1,MAP10,ACTL6B,LATS2,NET1,BSDC1,VDAC2,ABCD2,MSH2,ARL4A,RBFA,DAB1,RBM28,MFAP3L,PALM,CPT1A,API5,CHMP1B,FAM102B,WASF1,DISP3,RAB30,METTL27,MOB1A,ARMC1,TDRP,NLGN3,LMNB2,CFAP65,PPP2R5B,DDX10,ARRDC2,PLIN5,BMS1,BTBD2,ST6GALNAC5,KCNT1,CA13,PLEK2,LYNX1,SHC3,CACNG7,BCKDHA,WDR46,CHRNB4,KCNJ10,RNF122,PLPPR2,PDE9A,GAS6,PRKAR2B,SNTB2,ACAT2,SSBP2,MAT2A,SETD3,MFSD12,GAMT,TMEM231,SCUBE1,FGF11,NFKBIZ,CORO2A,PROSER1,SRD5A1,PTGER4,EXD1,OSBP2,SLC8A2,SVIP,PRTN3,CLGN,DNM2,FANCE,CDKN2B,FANCA,TNFRSF12A,ST6GALNAC6,BID,ATCAY,MRPL28,NKX2-3,BTN1A1,EPN2,ELP5,ATAD3A,DLK1,CDKN2AIP,C14orf119,POLR1D,LRATD1,PNMA2,NTRK3,RAB10,Nes,LAMB2,JPH1,RORB,ARL6,FGFR3,DTX1,FKBP3,LPAR2,ITSN1,HAUS3,PACSIN2,WNT7B,SUB1,UBA6,RHPN1,CEP126,CCSAP,KLF2,STARD9,RAB3IP,SMG1,MTTP,GPC3,UBE2S,FDXR,SEMA4G,GATA2,ANKRD42,FAM110C,YBX2,CD320,CRABP2,CCT2,RIIAD1,GDF11,BMP8A,CYP39A1,TMOD3,CPNE3,C16orf46,CHRNA5,ERCC2,H4C6,PTER,SPAG9,RAB26,NUDC,AIFM3,RNF165,H4C8,DDAH2,RPP40,BLM,HSPB1,PTCD3,GP1BA,LMTK2,STK17B,MAP2K6,SMN1/SMN2,SLC44A2,HABP4,RAB11A,PPP1R14A,DHX37,BOD1,L3MBTL2,ACADS,MMS19,STIP1,H2AX,CLPTM1,NEFL,HCN2,AKTIP,DNAH11,PSMD4,UTP15,ALDH2,TRIM36,DENND5A,CAB39L,KIF5C,BORCS5,CHSY3,IAH1,PEX16,L2HGDH,ATXN3,AZIN2,OGFRL1,FAT4,ARSG,SLC29A4,APC2,ST8SIA4,THSD1,FIG4,PLEKHF1,SRSF9,TDRKH,EEF1D,PLEKHA7,TLE4,EMC6,ARHGAP36,POMP,GPRC5B,DCBLD2,OLFML2B,IFT88,EGFL7,FZD9,POU4F1,CCDC96,NFE2L3,CAPN6,AGRN,GPC2,AP2S1,KRR1,SNAPC1,MR1,PDLIM1,EIF4E3,JUNB,NDUFB9,STOM,PLEKHF2,LZTS1,GM2A,RHOD,EIF2B3,KLF4,BIVM,PIAS4,PPP1R13L,AKAP12,FYN,GCNT1,DUSP1,PPP1R3C,PODN,PLCB3,WNT9B,RFLNB,MAK,STEAP4,UAP1L1,KCNC4,MED28,GMCL1,PAFAH2,KAZN,NOA1,GALNT6,IRAK4,KHK,ARL13B,CHTF18,GARNL3,GRPEL1,OLIG1,CBLN1,ZNF365,LUZP1,HSPA2,ADAP2,C9orf78,LAMB1,FCHO1,DNER,GSTO1,PPARGC1A,PPIP5K2,SENP2,UBE2V2,FBXO31,UNC5B,PSMG2,MED19,SH2B2,UBE2A,MMD,TTLL1,GIPC3,FAT1,MGAT4A,NR4A2,CD81,SPAG5,GDPD5,MTR,STK32C,MCTP2,DENR,IGF2BP2,RTF1,NUDT2,AGFG2,UBXN11,PIK3R2,MYO1E,ICAM5,NCAN,NTRK1,CASP3,NPL,SOX4,TGM2,RFK,NOTCH3,ZMYND19,SRL,OTX1,FLRT2,TRAPPC3,CHEK2,SMTN,IQCD,CDKL3,SEMA3F,PPM1E,CD83,MRTFA,PHF6,MYO1D,NUP205,PPID,MMP15,CCNF,CLK2,LTBP4,EPHA10,TRPV2,RBM11,GCLC,ZBTB46,LACTB,NTN1,TIMM50,RAB24,TOMM70,ELOVL2,CENPH,UBAP2,MYH10,SGTA,TMEM183A,KIF24,RNGTT,AP2A2,DDX46,RWDD2A,CTNNBL1,MYCBP,EPAS1,RB1,POC1B,PTTG1,COTL1,GDA,POU3F3,EIF4EBP2,CLCNKB,RSAD2,HEXB,URB2,CCDC158,NMNAT2,DZANK1,MIIP,MEX3D,POLR2F,CDHR2,FSD1,ITGA7,LSS,DNAAF3,DPF1,INKA2,ITPR1,SLC25A20,TMEM19,CHST2,APEH,USP22,ESF1,POU4F2,ATP1A3,NECTIN2,PABPC1,URB1,ONECUT2,SYT17,FSIP1,NTNG2,SMARCD3,BBS9,EML4,CALCOCO1,FST,NUDT6,FUT2,TRMT10B,ARHGAP20,NCKAP5L,MDM1,CCDC61,TWF1,DNAH2,ELAVL3,DOCK4,DPY19L4,KDM4D,HPCAL4,RAB3IL1,CNN2,LHPP,GPSM2,PYGB,KLHDC4,DIPK1A,IGSF10,MAP1A,PARM1,RAB40B,HK2,PLCL1,TMEM100,RELN,CEND1,C11orf80,UFSP1,PLAT,PPP3CA,KLRG2,LIPG,PLEKHO2,CMTM6,GART,DAAM2,GFM1,USP25,RIPK3,CLUH,MTFR1L,PTGS2,KBTBD11,RPS6KA1,LRIG2,PPP4R4,SELENBP1,NUDT12,EXT1,BMP2,MOSPD1,TRIM66,MYCL,RSPH1,CYB5R4,DBT,PPP2R1B,CFAP52,ASL,C15orf48,MYORG,SCN3B,ADAM15,RSL24D1,KNOP1,SLC38A1,PLXND1,BLOC1S5,TPBG,CEP192,C1orf131,ETFRF1,SSTR2,SUN3,LIN7B,RPL27,CNOT10,TANGO2,NAA25,LSG1,ZFPM1,WDR38,RPS10,PHTF2,FBXL20,HSF2,C1QL1,SULT4A1,PIK3CA,RECQL5,IQSEC1,HSP90AA1,PLLP,DNAAF5,HS3ST3B1,RBM34,TBC1D2B,AIMP1,NRIP3,C17orf97,MRPL24,C17orf80,BZW1,Tmsb4x (includes others),SLC25A10,TMEM50A,DDHD2,KYAT3,ANKRD13D,KLHL5,F3,SPATA4,ZNF773,DTD2,DIRAS1,GFPT2,PRMT5,GUCY1B1,CAVIN1,COL5A3,AJUBA,GPD1L,PAQR4,RGS2,PADI2,RHOT1,SAP30L,NT5C3B,SGCB,RAD54L,ELMO2,SOX5,MYO1B,EGR4,CFAP45,LCN2,VWA1,NFKB2,OAT,ACACB,ANKRD27,PPP2R5D,TUBGCP6,HPCAL1,GNB4,GTF2H3,SLC12A6,MTMR9,ACSS2,SLC35A4,FEM1C,RNF187,VPS39,ADGRB2,SERINC2,H1-2,ADAM17,FN1,DENND2C,DDX20,ARMC2,BMP7,PPM1G,PAQR3,PYGL,UNC119,NR4A1,COPS7B,PDCD5,CCN3,EPHA4,ATXN2,GIMAP1,MPLKIP,CAMTA1,HIGD1A,DCTD,MAPK13,MRPL13,NLN,OLA1,PRAG1,PSMD3,TGFB1,EGLN3,CTNS,FAM126A,PCDH9,NICN1,FRMD6,PUM3,DNASE1L1,SKAP2,RASGRP2,OSBPL3,MERTK,GINS2,PLS1,VAT1L,TSC2,GPR160,NAT8L,RTBDN,TNFRSF19,WIPF3,CSNK1E,CASP8AP2,IMPDH2,FLNA,POLR2E,ANXA2,YEATS2,POLD2,FZD4,HPF1,CADM4,ELOVL4,CYP46A1,NPAS1,CHERP,COX6B2,DOCK6,SYAP1,GLCCI1,RNF24,CCDC65,SCOC,FZD2,CLSTN2,TMEM132A,ACE,FAM43B,C1orf21,MFSD9,ETFDH,IGSF8,SDC1,SEMA4F,MDFI,NOS1,SLC45A3,RAB5IF,SPAG6,RAB3C,PLEKHM1,PRSS16,RRAS2,ERC2,NDC1,CDK2,PREP,TSGA10,ITPKA,RASSF4,XPR1,IL6ST,AKR7A2,ZNF367,PPM1J,SWAP70,ARID4B,TIMP3,MCAM,UBE2D1,METTL5,FOXJ1,COL7A1,CLN5,TEX9,MTMR14,NFS1,RAX,FAM131C,SH3PXD2B,RRP1B,MFAP1,LRRC75A,TRIM3,DGKK,CHMP1A,DNAJC21,COPG2,SAP30,SRR,SLC5A5,GRM1,PIP5K1C,CD9,AKAP1,ACP3,LAMA1,LGI4,WWC2,C20orf27,NOVA2,PPM1M,PAX5,WWC1,KCNH3,C19orf47,AHR,CS,ARG2,APLP2,PLA2G15,RGS10,CNTD1,PAK1IP1,HEY1,H1-0,ZNF217,DPH1,MRPS11,WDR3,THEGL,MCM7,GLI1,PROSER2,Gsta4,ARMC9,HLA-DMA,IRF4,ADCY2,ANKRD6,CGNL1,ASF1A,SUN1,ORMDL2,EFR3A,DTL,KCTD19,RBMX2,TMEM230,DHTKD1,ALDH4A1,FAM161B,RAPGEF6,CYRIA,NAAA,ABHD3,LRRC8E,Mt1,BEX4,Mt2,TMEM243,SCAI,PDCD11,HAUS4,SHROOM3,ASIC4,ZDHHC7,CACTIN,COL25A1,BCL9,SLC26A8,ZFAND6,B3GAT2,RASSF2,PTPRS,SPTLC2,OSTF1,PCDH19,PLXDC1,CRIM1,GALNT3,REST,EZH2,SETD6,KICS2,MAN1A2,LRRC3,DPP10,S1PR2,SLC17A7,MECR,CSDC2,DCUN1D4,NDUFA12,WDR73,C5orf49,STRAP,CCND3,NDOR1,RAD51B,C1orf112,GOLM1,PRR5,TTI1,LIPA,PLCD1,SGTB,COCH,MYBL1,SAT1,GSTK1,COL18A1,UCHL3,LDHA,ECT2,RHOF,CMTR2,TMEM30B,VCL,NEURL1B,IMPA2,SYNGR3,TMC3,USP44,FCHSD1,SH3BP1,CNP,RNPS1,KIRREL2,GALM,NCAPG,TCF19,EPHA5,VMP1,LRP6,NCAPD3,ALDH1B1,CTTNBP2NL,LZTS3,SUSD5,PALD1,EFNB2,KIF17,AMDHD1,H3-3A/H3-3B,BZW2,TPPP3,ADD3,LMCD1,CLDN11,NID2,FOXA1,METTL13,SEMA6C,HSPG2,TMEM132C,BNIP3,STK4,GNAI1,MAG,SLC12A2,RALY,FGFRL1,PAX1,HOMER3,TOPBP1,CA12,MLKL,TEAD3,PCDH10,ZFAND1,TEC,PFKM,KCTD13,MCM6,USH1G,HLA-E,TSPAN6,MAP4K4,Tcam1,UPK2,WDR37,CHRNA3,RPS2,UBASH3B,SNRPD2,IDH3A,NXPE3,SLC2A4,HSD17B4,SDK1,TM7SF2,AGGF1,CACNA1G,GDPGP1,HK1,RRAS,NEK1,AHNAK,RND2,HIRA,GIPC1,ZKSCAN5,ATP6V1D,FAM91A1,CD164L2,HPS3,PHB1,HTRA1,DCST1,RDH13,DNM1,FSTL3,NXPH4,KIF7,GEM,MAGI3,GALNT4,PIANP,HDAC1,STRIP2,FAM171A2,NIT1,KIF27,HMG20B,ARHGAP29,GCHFR,CLYBL,GHDC,BCKDHB,LIX1L,ODC1,PTPN1,FRYL,ANKRD28,SLC35B2,ALDOC,SLC18A3,SPTB,TBC1D31,WDR70,TULP3,PHOSPHO1,KCNA7,TAF3,TRIM62,CD40,STBD1,XYLB,HSD17B7,CCDC112,MEGF11,METAP1,PNKD,SLC30A2,ADRA1A,HEBP1,ARHGEF18,PLXNA3,CRIPT,JPT1,TRIP10,SBNO1,CINP,SH2B3,PBX1,PHLDB1,EGR3,AGAP2,PRR14L,SNRPD3,SECISBP2L,AP1AR,PKNOX2	1179
Cancer, Organismal Injury and Abnormalities	nonhematologic malignant neoplasm	Nonhematologic malignant neoplasm	1.95e-52		-1.106		-0.142	MYO5C,ISOC1,SIPA1,DHODH,METRN,RALGAPA2,CERCAM,GNPDA1,PITRM1,SNAPIN,SNX25,INTS9,DACT3,KCNIP2,MMAA,SHOX2,YIPF1,RAP2A,VSTM2A,TATDN2,RSPH4A,APH1B,TOP2A,TRMT10A,RHEBL1,CFAP69,ATP1B2,SLC1A2,EFCAB12,ANO10,RPS6KC1,CHAF1B,TGS1,GPR137C,GTPBP3,HAT1,EIF4EBP3,CCDC87,RAVER2,POU2F2,USP43,PPT2,EBF2,DLAT,SYT1,RSU1,PTP4A2,Esrra,ACY1,TTC1,EIF3I,ADGRV1,DNAL1,BMERB1,CUTA,MRPL1,NANOS1,ZPR1,ORAI1,AKAP5,AMOT,PLEKHB1,ITIH5,ARHGAP19,B4GALT7,RGS9BP,RNF220,JRKL,CREG2,PACSIN3,ABCF1,WASHC4,LANCL3,TCAF2,NT5DC2,EHD1,MICU1,ELK1,MRPS27,SLC16A3,HIF1AN,ABHD17A,IRF8,TBC1D14,CELF5,SMG6,BRF2,SKP2,SH3BGRL3,NDRG4,EFNA3,PPP1R1B,KANK3,GEMIN5,ALDH6A1,MMGT1,SLIT2,KIF3A,B4GALNT3,ZNF385A,BUD23,SHH,CIB1,XPC,DEPDC5,CDKN2AIPNL,NCAPH,FRMD8,LAMA5,PEAK1,RAB40C,SINHCAF,LCMT1,SLC19A2,C4orf46,COL20A1,CPSF4,MSH6,ARPC4,UEVLD,KIF18A,FSTL5,EHD4,ATP7B,SYDE2,CBX1,CDH3,HYKK,ARL4C,CEP162,CASP6,TUBB4A,TNFRSF10A,IGSF3,NAMPT,SOX11,KIAA0930,ICAM1,PIGS,TRIM32,WNT9A,FPGT,SFRP1,HMGN1,TTBK1,ASPHD2,EXTL2,GPR4,WDR17,CFAP206,SYNPO2,CEP290,PSRC1,CFDP1,PEG10,CADM1,MALAT1,DNAJC8,KLHDC10,ZDHHC6,LIMS1,FUT10,NDRG2,SFT2D2,THOP1,NRK,STARD4,CSNK1G3,IL1RAP,CENPU,BRI3BP,PCDH8,CCDC146,SRSF11,NRXN2,IFT74,UROS,FAT2,MMP17,CEBPA,ACOT7,CENPI,ANKRD13A,FMNL3,PGM2L1,KREMEN1,EXTL1,TXNRD3,SF3B4,LRP5,STAC2,TM2D2,LRRC15,PAICS,GNG7,TUBG1,TUFM,STC1,ECHDC1,CAPN8,SNX16,UBXN2B,LIG4,NRTN,TEX10,NOC2L,NUP85,WNK3,SNRNP48,TEX15,SPIDR,CELSR2,MRPL49,CCDC148,ERLIN2,C11orf87,SLC37A2,C1orf115,ATG101,TM6SF1,MAP10,ACTL6B,LATS2,NET1,BSDC1,VDAC2,ABCD2,MSH2,ARL4A,RBFA,DAB1,RBM28,MFAP3L,PALM,CPT1A,API5,CHMP1B,FAM102B,WASF1,DISP3,RAB30,METTL27,MOB1A,ARMC1,TDRP,NLGN3,LMNB2,CFAP65,PPP2R5B,DDX10,ARRDC2,PLIN5,BMS1,BTBD2,ST6GALNAC5,KCNT1,CA13,PLEK2,LYNX1,SHC3,CACNG7,BCKDHA,WDR46,CHRNB4,KCNJ10,RNF122,PLPPR2,PDE9A,GAS6,PRKAR2B,SNTB2,ACAT2,SSBP2,MAT2A,SETD3,MFSD12,GAMT,TMEM231,SCUBE1,FGF11,NFKBIZ,CORO2A,PROSER1,SRD5A1,PTGER4,EXD1,OSBP2,SLC8A2,SVIP,PRTN3,CLGN,DNM2,FANCE,CDKN2B,FANCA,TNFRSF12A,ST6GALNAC6,BID,ATCAY,MRPL28,NKX2-3,BTN1A1,EPN2,ELP5,ATAD3A,DLK1,CDKN2AIP,C14orf119,POLR1D,LRATD1,PNMA2,NTRK3,RAB10,Nes,LAMB2,JPH1,RORB,ARL6,FGFR3,DTX1,FKBP3,LPAR2,ITSN1,HAUS3,PACSIN2,WNT7B,SUB1,UBA6,RHPN1,CEP126,CCSAP,KLF2,STARD9,RAB3IP,SMG1,MTTP,GPC3,UBE2S,FDXR,SEMA4G,GATA2,ANKRD42,FAM110C,YBX2,CD320,CRABP2,CCT2,RIIAD1,GDF11,BMP8A,CYP39A1,TMOD3,CPNE3,C16orf46,CHRNA5,ERCC2,PTER,SPAG9,RAB26,NUDC,AIFM3,RNF165,DDAH2,RPP40,BLM,HSPB1,PTCD3,GP1BA,LMTK2,STK17B,MAP2K6,SMN1/SMN2,SLC44A2,HABP4,RAB11A,PPP1R14A,DHX37,BOD1,L3MBTL2,ACADS,MMS19,STIP1,H2AX,CLPTM1,NEFL,HCN2,AKTIP,DNAH11,PSMD4,UTP15,ALDH2,TRIM36,DENND5A,CAB39L,KIF5C,BORCS5,CHSY3,IAH1,PEX16,L2HGDH,ATXN3,AZIN2,OGFRL1,FAT4,ARSG,SLC29A4,APC2,ST8SIA4,THSD1,FIG4,PLEKHF1,SRSF9,TDRKH,EEF1D,PLEKHA7,TLE4,EMC6,ARHGAP36,POMP,GPRC5B,DCBLD2,OLFML2B,IFT88,EGFL7,FZD9,POU4F1,CCDC96,NFE2L3,CAPN6,AGRN,GPC2,AP2S1,KRR1,SNAPC1,MR1,PDLIM1,EIF4E3,JUNB,NDUFB9,STOM,PLEKHF2,LZTS1,GM2A,RHOD,EIF2B3,KLF4,BIVM,PIAS4,PPP1R13L,AKAP12,FYN,GCNT1,DUSP1,PPP1R3C,PODN,PLCB3,WNT9B,RFLNB,MAK,STEAP4,UAP1L1,KCNC4,MED28,GMCL1,PAFAH2,KAZN,NOA1,GALNT6,IRAK4,KHK,ARL13B,CHTF18,GARNL3,GRPEL1,OLIG1,CBLN1,ZNF365,LUZP1,HSPA2,ADAP2,C9orf78,LAMB1,FCHO1,DNER,GSTO1,PPARGC1A,PPIP5K2,SENP2,UBE2V2,FBXO31,UNC5B,PSMG2,MED19,SH2B2,UBE2A,MMD,TTLL1,GIPC3,FAT1,MGAT4A,NR4A2,CD81,SPAG5,GDPD5,MTR,STK32C,MCTP2,DENR,IGF2BP2,RTF1,NUDT2,AGFG2,UBXN11,PIK3R2,MYO1E,ICAM5,NCAN,NTRK1,CASP3,NPL,SOX4,TGM2,RFK,NOTCH3,ZMYND19,SRL,OTX1,FLRT2,TRAPPC3,CHEK2,SMTN,IQCD,CDKL3,SEMA3F,PPM1E,CD83,MRTFA,PHF6,MYO1D,NUP205,PPID,MMP15,CCNF,CLK2,LTBP4,EPHA10,TRPV2,RBM11,GCLC,ZBTB46,LACTB,NTN1,TIMM50,RAB24,TOMM70,ELOVL2,CENPH,UBAP2,MYH10,SGTA,TMEM183A,KIF24,RNGTT,AP2A2,DDX46,RWDD2A,CTNNBL1,MYCBP,EPAS1,RB1,POC1B,PTTG1,COTL1,GDA,POU3F3,EIF4EBP2,CLCNKB,RSAD2,HEXB,URB2,CCDC158,NMNAT2,DZANK1,MIIP,MEX3D,POLR2F,CDHR2,FSD1,ITGA7,LSS,DNAAF3,DPF1,INKA2,ITPR1,SLC25A20,TMEM19,CHST2,APEH,USP22,ESF1,POU4F2,ATP1A3,NECTIN2,PABPC1,URB1,ONECUT2,SYT17,FSIP1,NTNG2,SMARCD3,BBS9,EML4,CALCOCO1,FST,NUDT6,FUT2,TRMT10B,ARHGAP20,NCKAP5L,MDM1,CCDC61,TWF1,DNAH2,ELAVL3,DOCK4,DPY19L4,KDM4D,HPCAL4,RAB3IL1,CNN2,LHPP,GPSM2,PYGB,KLHDC4,DIPK1A,IGSF10,MAP1A,PARM1,RAB40B,HK2,PLCL1,TMEM100,RELN,CEND1,C11orf80,UFSP1,PLAT,PPP3CA,KLRG2,LIPG,PLEKHO2,CMTM6,GART,DAAM2,GFM1,USP25,RIPK3,CLUH,MTFR1L,PTGS2,KBTBD11,RPS6KA1,LRIG2,PPP4R4,SELENBP1,NUDT12,EXT1,BMP2,MOSPD1,TRIM66,MYCL,RSPH1,CYB5R4,DBT,PPP2R1B,CFAP52,ASL,MYORG,SCN3B,C15orf48,ADAM15,RSL24D1,KNOP1,SLC38A1,PLXND1,BLOC1S5,TPBG,CEP192,C1orf131,ETFRF1,SSTR2,SUN3,LIN7B,RPL27,CNOT10,TANGO2,NAA25,LSG1,ZFPM1,WDR38,RPS10,PHTF2,FBXL20,HSF2,C1QL1,SULT4A1,PIK3CA,RECQL5,IQSEC1,HSP90AA1,PLLP,DNAAF5,HS3ST3B1,RBM34,TBC1D2B,AIMP1,NRIP3,C17orf97,MRPL24,C17orf80,BZW1,SLC25A10,TMEM50A,DDHD2,KYAT3,ANKRD13D,KLHL5,F3,SPATA4,ZNF773,DTD2,DIRAS1,GFPT2,PRMT5,GUCY1B1,CAVIN1,COL5A3,AJUBA,GPD1L,PAQR4,RGS2,PADI2,RHOT1,SAP30L,NT5C3B,SGCB,RAD54L,ELMO2,SOX5,MYO1B,EGR4,CFAP45,LCN2,VWA1,NFKB2,OAT,ACACB,ANKRD27,PPP2R5D,TUBGCP6,HPCAL1,GNB4,GTF2H3,SLC12A6,MTMR9,SLC35A4,ACSS2,FEM1C,RNF187,VPS39,ADGRB2,SERINC2,H1-2,ADAM17,FN1,DENND2C,DDX20,ARMC2,BMP7,PPM1G,PAQR3,PYGL,UNC119,NR4A1,COPS7B,PDCD5,CCN3,EPHA4,ATXN2,GIMAP1,MPLKIP,CAMTA1,HIGD1A,DCTD,MAPK13,MRPL13,NLN,OLA1,PRAG1,PSMD3,TGFB1,EGLN3,CTNS,FAM126A,PCDH9,NICN1,FRMD6,PUM3,DNASE1L1,SKAP2,RASGRP2,OSBPL3,MERTK,GINS2,PLS1,VAT1L,TSC2,GPR160,NAT8L,RTBDN,TNFRSF19,WIPF3,CSNK1E,CASP8AP2,IMPDH2,FLNA,POLR2E,ANXA2,YEATS2,POLD2,FZD4,HPF1,CADM4,ELOVL4,CYP46A1,NPAS1,CHERP,COX6B2,DOCK6,SYAP1,GLCCI1,RNF24,CCDC65,SCOC,FZD2,CLSTN2,TMEM132A,ACE,FAM43B,C1orf21,MFSD9,ETFDH,IGSF8,SDC1,SEMA4F,MDFI,NOS1,SLC45A3,RAB5IF,SPAG6,RAB3C,PLEKHM1,PRSS16,RRAS2,ERC2,NDC1,CDK2,PREP,TSGA10,ITPKA,RASSF4,XPR1,IL6ST,AKR7A2,ZNF367,PPM1J,SWAP70,ARID4B,TIMP3,MCAM,UBE2D1,METTL5,FOXJ1,COL7A1,CLN5,TEX9,MTMR14,NFS1,RAX,FAM131C,SH3PXD2B,RRP1B,MFAP1,LRRC75A,TRIM3,DGKK,CHMP1A,DNAJC21,COPG2,SAP30,SRR,SLC5A5,GRM1,PIP5K1C,CD9,AKAP1,ACP3,LAMA1,LGI4,WWC2,C20orf27,NOVA2,PPM1M,PAX5,WWC1,KCNH3,C19orf47,AHR,CS,ARG2,APLP2,PLA2G15,RGS10,CNTD1,PAK1IP1,HEY1,H1-0,ZNF217,DPH1,MRPS11,WDR3,THEGL,MCM7,GLI1,PROSER2,Gsta4,ARMC9,HLA-DMA,IRF4,ADCY2,ANKRD6,CGNL1,ASF1A,SUN1,ORMDL2,EFR3A,DTL,KCTD19,RBMX2,TMEM230,DHTKD1,ALDH4A1,FAM161B,RAPGEF6,CYRIA,NAAA,ABHD3,LRRC8E,Mt1,BEX4,Mt2,TMEM243,SCAI,PDCD11,HAUS4,SHROOM3,ASIC4,ZDHHC7,CACTIN,COL25A1,BCL9,SLC26A8,ZFAND6,B3GAT2,RASSF2,PTPRS,SPTLC2,OSTF1,PCDH19,PLXDC1,CRIM1,GALNT3,REST,EZH2,SETD6,KICS2,MAN1A2,LRRC3,DPP10,S1PR2,SLC17A7,MECR,CSDC2,DCUN1D4,NDUFA12,WDR73,C5orf49,STRAP,CCND3,NDOR1,RAD51B,C1orf112,GOLM1,PRR5,TTI1,LIPA,PLCD1,SGTB,COCH,MYBL1,SAT1,GSTK1,COL18A1,UCHL3,LDHA,ECT2,RHOF,CMTR2,TMEM30B,VCL,NEURL1B,IMPA2,SYNGR3,TMC3,USP44,FCHSD1,SH3BP1,CNP,RNPS1,KIRREL2,GALM,NCAPG,TCF19,EPHA5,VMP1,LRP6,NCAPD3,ALDH1B1,CTTNBP2NL,LZTS3,SUSD5,PALD1,EFNB2,KIF17,AMDHD1,H3-3A/H3-3B,BZW2,TPPP3,ADD3,LMCD1,CLDN11,NID2,FOXA1,METTL13,SEMA6C,HSPG2,TMEM132C,BNIP3,STK4,GNAI1,MAG,SLC12A2,RALY,FGFRL1,PAX1,HOMER3,TOPBP1,CA12,MLKL,TEAD3,PCDH10,ZFAND1,TEC,PFKM,KCTD13,MCM6,USH1G,HLA-E,TSPAN6,MAP4K4,Tcam1,UPK2,WDR37,CHRNA3,RPS2,UBASH3B,SNRPD2,IDH3A,NXPE3,SLC2A4,HSD17B4,SDK1,TM7SF2,AGGF1,CACNA1G,GDPGP1,HK1,RRAS,NEK1,AHNAK,RND2,HIRA,GIPC1,ZKSCAN5,ATP6V1D,FAM91A1,CD164L2,HPS3,PHB1,HTRA1,DCST1,RDH13,DNM1,FSTL3,NXPH4,KIF7,GEM,MAGI3,GALNT4,PIANP,HDAC1,STRIP2,FAM171A2,NIT1,KIF27,HMG20B,ARHGAP29,GCHFR,CLYBL,GHDC,BCKDHB,LIX1L,ODC1,PTPN1,FRYL,ANKRD28,SLC35B2,ALDOC,SLC18A3,SPTB,TBC1D31,WDR70,TULP3,PHOSPHO1,KCNA7,TAF3,TRIM62,CD40,STBD1,XYLB,HSD17B7,CCDC112,MEGF11,METAP1,PNKD,SLC30A2,ADRA1A,HEBP1,ARHGEF18,PLXNA3,CRIPT,JPT1,TRIP10,SBNO1,CINP,SH2B3,PBX1,PHLDB1,EGR3,AGAP2,PRR14L,SNRPD3,SECISBP2L,AP1AR,PKNOX2	1175
Cancer, Organismal Injury and Abnormalities	neoplasia	Epithelial neoplasm	2.22e-50	Decreased	-2.927		-1.413	MYO5C,ISOC1,SIPA1,DHODH,METRN,RALGAPA2,CERCAM,GNPDA1,PITRM1,SNX25,INTS9,DACT3,KCNIP2,MMAA,SHOX2,YIPF1,VSTM2A,TATDN2,RSPH4A,APH1B,TOP2A,TRMT10A,RHEBL1,CFAP69,Tcf7,ATP1B2,SLC1A2,EFCAB12,ANO10,RPS6KC1,CHAF1B,TGS1,GPR137C,GTPBP3,HAT1,EIF4EBP3,CCDC87,RAVER2,POU2F2,USP43,PPT2,EBF2,DLAT,SYT1,RSU1,PTP4A2,Esrra,ACY1,TTC1,EIF3I,ADGRV1,DNAL1,BMERB1,CUTA,MRPL1,NANOS1,ZPR1,ORAI1,AKAP5,AMOT,PLEKHB1,ITIH5,ARHGAP19,B4GALT7,RGS9BP,RNF220,JRKL,CREG2,PACSIN3,ABCF1,WASHC4,LANCL3,TCAF2,NT5DC2,EHD1,MRPS27,SLC16A3,ELK1,HIF1AN,ABHD17A,IRF8,TBC1D14,CELF5,SMG6,BRF2,SKP2,SH3BGRL3,NDRG4,EFNA3,PPP1R1B,KANK3,GEMIN5,ALDH6A1,MMGT1,SLIT2,KIF3A,B4GALNT3,ZNF385A,BUD23,SHH,CIB1,XPC,DEPDC5,CDKN2AIPNL,NCAPH,FRMD8,LAMA5,PEAK1,RAB40C,SINHCAF,LCMT1,SLC19A2,C4orf46,COL20A1,CPSF4,MSH6,ARPC4,UEVLD,KIF18A,FSTL5,EHD4,ATP7B,SYDE2,CBX1,CDH3,HYKK,ARL4C,CEP162,CASP6,TUBB4A,TNFRSF10A,IGSF3,NAMPT,SOX11,KIAA0930,ICAM1,PIGS,TRIM32,WNT9A,FPGT,SFRP1,HMGN1,TTBK1,ASPHD2,EXTL2,GPR4,WDR17,CFAP206,SYNPO2,CEP290,PSRC1,CFDP1,PEG10,CADM1,MALAT1,DNAJC8,KLHDC10,ZDHHC6,LIMS1,NDRG2,FUT10,SFT2D2,THOP1,NRK,CSNK1G3,IL1RAP,CENPU,BRI3BP,PCDH8,CCDC146,SRSF11,NRXN2,IFT74,UROS,FAT2,MMP17,CEBPA,ACOT7,CENPI,ANKRD13A,FMNL3,PGM2L1,KREMEN1,EXTL1,TXNRD3,SF3B4,LRP5,STAC2,TM2D2,LRRC15,PAICS,GNG7,TUBG1,TUFM,STC1,ECHDC1,CAPN8,SNX16,UBXN2B,LIG4,NRTN,TEX10,NOC2L,NUP85,WNK3,SNRNP48,TEX15,SPIDR,CELSR2,MRPL49,CCDC148,ERLIN2,C11orf87,SLC37A2,C1orf115,ATG101,TM6SF1,MAP10,ACTL6B,LATS2,NET1,BSDC1,VDAC2,ABCD2,MSH2,ARL4A,RBFA,DAB1,RBM28,MFAP3L,PALM,CPT1A,API5,CHMP1B,FAM102B,WASF1,DISP3,RAB30,METTL27,MOB1A,ARMC1,TDRP,NLGN3,LMNB2,CFAP65,PPP2R5B,DDX10,ARRDC2,PLIN5,BMS1,BTBD2,ST6GALNAC5,KCNT1,CA13,PLEK2,LYNX1,SHC3,CACNG7,BCKDHA,WDR46,CHRNB4,KCNJ10,PLPPR2,PDE9A,GAS6,PRKAR2B,SNTB2,ACAT2,SSBP2,MAT2A,SETD3,MFSD12,GAMT,TMEM231,SCUBE1,FGF11,NFKBIZ,CORO2A,PROSER1,SRD5A1,PTGER4,EXD1,OSBP2,SLC8A2,SVIP,PRTN3,CLGN,DNM2,FANCE,CDKN2B,FANCA,TNFRSF12A,ST6GALNAC6,BID,ATCAY,MRPL28,NKX2-3,BTN1A1,EPN2,ELP5,ATAD3A,DLK1,CDKN2AIP,C14orf119,POLR1D,LRATD1,PNMA2,NTRK3,RAB10,LAMB2,JPH1,RORB,ARL6,FGFR3,DTX1,FKBP3,LPAR2,ITSN1,HAUS3,PACSIN2,WNT7B,SUB1,UBA6,RHPN1,CEP126,CCSAP,KLF2,STARD9,RAB3IP,SMG1,MTTP,GPC3,UBE2S,FDXR,SEMA4G,GATA2,ANKRD42,FAM110C,YBX2,CD320,CRABP2,CCT2,RIIAD1,GDF11,BMP8A,CYP39A1,TMOD3,CPNE3,C16orf46,CHRNA5,ERCC2,PTER,SPAG9,RAB26,NUDC,AIFM3,RNF165,DDAH2,RPP40,BLM,HSPB1,PTCD3,GP1BA,LMTK2,STK17B,MAP2K6,SMN1/SMN2,SLC44A2,HABP4,RAB11A,PPP1R14A,DHX37,BOD1,L3MBTL2,ACADS,MMS19,STIP1,H2AX,CLPTM1,NEFL,HCN2,AKTIP,DNAH11,PSMD4,UTP15,ALDH2,TRIM36,DENND5A,CAB39L,KIF5C,CHSY3,IAH1,PEX16,L2HGDH,ATXN3,AZIN2,OGFRL1,FAT4,ARSG,SLC29A4,APC2,ST8SIA4,THSD1,FIG4,PLEKHF1,SRSF9,TDRKH,EEF1D,PLEKHA7,TLE4,EMC6,ARHGAP36,POMP,GPRC5B,DCBLD2,OLFML2B,IFT88,EGFL7,FZD9,POU4F1,CCDC96,NFE2L3,CAPN6,AGRN,GPC2,AP2S1,KRR1,SNAPC1,MR1,PDLIM1,EIF4E3,JUNB,NDUFB9,STOM,PLEKHF2,LZTS1,GM2A,RHOD,EIF2B3,KLF4,BIVM,PIAS4,PPP1R13L,AKAP12,FYN,GCNT1,DUSP1,PPP1R3C,PODN,PLCB3,WNT9B,RFLNB,MAK,STEAP4,UAP1L1,KCNC4,MED28,GMCL1,PAFAH2,KAZN,NOA1,GALNT6,IRAK4,KHK,ARL13B,CHTF18,GARNL3,GRPEL1,OLIG1,CBLN1,ZNF365,LUZP1,HSPA2,ADAP2,C9orf78,LAMB1,FCHO1,DNER,GSTO1,PPARGC1A,PPIP5K2,SENP2,UBE2V2,FBXO31,UNC5B,PSMG2,MED19,SH2B2,UBE2A,MMD,TTLL1,GIPC3,FAT1,MGAT4A,NR4A2,CD81,SPAG5,GDPD5,MTR,STK32C,MCTP2,DENR,IGF2BP2,RTF1,NUDT2,AGFG2,UBXN11,PIK3R2,MYO1E,ICAM5,NCAN,NTRK1,CASP3,NPL,SOX4,TGM2,RFK,NOTCH3,ZMYND19,SRL,OTX1,FLRT2,TRAPPC3,CHEK2,SMTN,IQCD,CDKL3,SEMA3F,PPM1E,MRTFA,CD83,PHF6,MYO1D,NUP205,PPID,MMP15,CCNF,CLK2,LTBP4,EPHA10,TRPV2,RBM11,GCLC,ZBTB46,LACTB,NTN1,TIMM50,RAB24,TOMM70,ELOVL2,CENPH,UBAP2,MYH10,SGTA,TMEM183A,KIF24,RNGTT,AP2A2,DDX46,RWDD2A,CTNNBL1,MYCBP,EPAS1,RB1,POC1B,PTTG1,COTL1,GDA,POU3F3,EIF4EBP2,CLCNKB,RSAD2,HEXB,URB2,CCDC158,NMNAT2,DZANK1,MIIP,MEX3D,POLR2F,CDHR2,FSD1,ITGA7,LSS,DNAAF3,DPF1,INKA2,ITPR1,SLC25A20,TMEM19,CHST2,APEH,USP22,ESF1,POU4F2,ATP1A3,NECTIN2,PABPC1,URB1,ONECUT2,SYT17,FSIP1,NTNG2,SMARCD3,BBS9,EML4,CALCOCO1,FST,NUDT6,FUT2,TRMT10B,ARHGAP20,NCKAP5L,MDM1,CCDC61,TWF1,DNAH2,ELAVL3,DOCK4,DPY19L4,KDM4D,HPCAL4,RAB3IL1,CNN2,LHPP,GPSM2,PYGB,KLHDC4,DIPK1A,IGSF10,MAP1A,PARM1,RAB40B,HK2,PLCL1,TMEM100,RELN,CEND1,C11orf80,UFSP1,PLAT,PPP3CA,KLRG2,LIPG,PLEKHO2,CMTM6,GART,DAAM2,GFM1,USP25,RIPK3,CLUH,MTFR1L,PTGS2,KBTBD11,RPS6KA1,LRIG2,PPP4R4,SELENBP1,NUDT12,EXT1,BMP2,MOSPD1,TRIM66,MYCL,RSPH1,CYB5R4,DBT,PPP2R1B,CFAP52,ASL,C15orf48,MYORG,SCN3B,ADAM15,RSL24D1,KNOP1,SLC38A1,PLXND1,BLOC1S5,TPBG,CEP192,C1orf131,ETFRF1,SSTR2,SUN3,LIN7B,RPL27,CNOT10,TANGO2,NAA25,LSG1,ZFPM1,RPS10,PHTF2,FBXL20,HSF2,C1QL1,SULT4A1,PIK3CA,RECQL5,IQSEC1,HSP90AA1,PLLP,DNAAF5,HS3ST3B1,RBM34,TBC1D2B,AIMP1,NRIP3,C17orf97,MRPL24,C17orf80,BZW1,Tmsb4x (includes others),SLC25A10,TMEM50A,DDHD2,KYAT3,ANKRD13D,KLHL5,F3,SPATA4,ZNF773,DTD2,DIRAS1,GFPT2,PRMT5,GUCY1B1,CAVIN1,COL5A3,AJUBA,GPD1L,PAQR4,RGS2,PADI2,RHOT1,SAP30L,NT5C3B,SGCB,RAD54L,ELMO2,SOX5,MYO1B,EGR4,CFAP45,LCN2,VWA1,NFKB2,OAT,ACACB,ANKRD27,PPP2R5D,TUBGCP6,GNB4,GTF2H3,SLC12A6,MTMR9,SLC35A4,ACSS2,FEM1C,RNF187,VPS39,ADGRB2,SERINC2,H1-2,ADAM17,FN1,DENND2C,DDX20,ARMC2,BMP7,PPM1G,PAQR3,PYGL,UNC119,NR4A1,COPS7B,PDCD5,CCN3,EPHA4,ATXN2,GIMAP1,MPLKIP,CAMTA1,HIGD1A,DCTD,MAPK13,MRPL13,NLN,OLA1,PRAG1,PSMD3,TGFB1,EGLN3,CTNS,FAM126A,PCDH9,NICN1,FRMD6,PUM3,DNASE1L1,SKAP2,RASGRP2,OSBPL3,MERTK,GINS2,PLS1,VAT1L,TSC2,GPR160,NAT8L,RTBDN,TNFRSF19,WIPF3,CSNK1E,CASP8AP2,IMPDH2,FLNA,POLR2E,ANXA2,YEATS2,POLD2,FZD4,HPF1,CADM4,ELOVL4,CYP46A1,NPAS1,CHERP,COX6B2,DOCK6,SYAP1,GLCCI1,RNF24,CCDC65,FZD2,CLSTN2,TMEM132A,ACE,FAM43B,C1orf21,MFSD9,ETFDH,IGSF8,SDC1,SEMA4F,MDFI,NOS1,SLC45A3,RAB5IF,SPAG6,RAB3C,PLEKHM1,PRSS16,RRAS2,ERC2,NDC1,CDK2,PREP,TSGA10,ITPKA,RASSF4,XPR1,IL6ST,AKR7A2,ZNF367,PPM1J,SWAP70,ARID4B,TIMP3,MCAM,UBE2D1,METTL5,FOXJ1,COL7A1,CLN5,TEX9,MTMR14,NFS1,RAX,FAM131C,SH3PXD2B,RRP1B,MFAP1,LRRC75A,TRIM3,DGKK,CHMP1A,DNAJC21,COPG2,SAP30,SRR,SLC5A5,GRM1,PIP5K1C,CD9,AKAP1,ACP3,LAMA1,LGI4,WWC2,C20orf27,NOVA2,PPM1M,PAX5,WWC1,KCNH3,C19orf47,AHR,CS,ARG2,APLP2,PLA2G15,RGS10,CNTD1,PAK1IP1,HEY1,H1-0,ZNF217,DPH1,MRPS11,WDR3,THEGL,MCM7,GLI1,PROSER2,Gsta4,ARMC9,HLA-DMA,IRF4,ADCY2,ANKRD6,CGNL1,SUN1,ORMDL2,EFR3A,DTL,KCTD19,RBMX2,TMEM230,DHTKD1,ALDH4A1,FAM161B,RAPGEF6,CYRIA,NAAA,ABHD3,LRRC8E,Mt1,BEX4,Mt2,SCAI,PDCD11,HAUS4,SHROOM3,ASIC4,ZDHHC7,CACTIN,COL25A1,BCL9,SLC26A8,ZFAND6,B3GAT2,RASSF2,PTPRS,SPTLC2,OSTF1,PCDH19,PLXDC1,CRIM1,GALNT3,REST,EZH2,SETD6,KICS2,MAN1A2,LRRC3,DPP10,S1PR2,SLC17A7,MECR,CSDC2,DCUN1D4,NDUFA12,WDR73,C5orf49,STRAP,CCND3,NDOR1,RAD51B,C1orf112,GOLM1,PRR5,TTI1,LIPA,PLCD1,SGTB,COCH,MYBL1,SAT1,GSTK1,COL18A1,UCHL3,LDHA,ECT2,RHOF,CMTR2,TMEM30B,VCL,NEURL1B,IMPA2,SYNGR3,TMC3,USP44,FCHSD1,SH3BP1,CNP,RNPS1,KIRREL2,GALM,NCAPG,TCF19,EPHA5,VMP1,LRP6,NCAPD3,ALDH1B1,CTTNBP2NL,LZTS3,SUSD5,PALD1,EFNB2,KIF17,AMDHD1,H3-3A/H3-3B,BZW2,TPPP3,ADD3,LMCD1,CLDN11,NID2,FOXA1,METTL13,SEMA6C,HSPG2,TMEM132C,BNIP3,STK4,GNAI1,MAG,SLC12A2,RALY,FGFRL1,PAX1,HOMER3,TOPBP1,CA12,MLKL,TEAD3,PCDH10,ZFAND1,TEC,PFKM,KCTD13,MCM6,USH1G,HLA-E,TSPAN6,MAP4K4,Tcam1,UPK2,WDR37,CHRNA3,RPS2,UBASH3B,SNRPD2,IDH3A,NXPE3,SLC2A4,HSD17B4,SDK1,TM7SF2,CACNA1G,AGGF1,GDPGP1,HK1,RRAS,NEK1,AHNAK,HIRA,GIPC1,ZKSCAN5,ATP6V1D,FAM91A1,CD164L2,HPS3,PHB1,HTRA1,DCST1,RDH13,DNM1,FSTL3,NXPH4,KIF7,GEM,MAGI3,GALNT4,PIANP,HDAC1,STRIP2,FAM171A2,NIT1,KIF27,HMG20B,ARHGAP29,GCHFR,CLYBL,GHDC,BCKDHB,LIX1L,ODC1,PTPN1,FRYL,ANKRD28,SLC35B2,ALDOC,SLC18A3,SPTB,TBC1D31,WDR70,TULP3,PHOSPHO1,KCNA7,TAF3,TRIM62,STBD1,XYLB,HSD17B7,CCDC112,MEGF11,METAP1,PNKD,SLC30A2,ADRA1A,HEBP1,ARHGEF18,PLXNA3,CRIPT,JPT1,TRIP10,SBNO1,CINP,SH2B3,PBX1,PHLDB1,EGR3,AGAP2,PRR14L,SNRPD3,SECISBP2L,AP1AR,PKNOX2	1163
Cancer, Endocrine System Disorders, Organismal Injury and Abnormalities	nonpituitary endocrine tumor	Nonpituitary endocrine tumor	2.26e-50		-1.414	bias	-0.728	MYO5C,ISOC1,SIPA1,DHODH,METRN,RALGAPA2,CERCAM,GNPDA1,PITRM1,SNX25,INTS9,DACT3,KCNIP2,MMAA,SHOX2,RAP2A,RSPH4A,APH1B,TOP2A,TRMT10A,RHEBL1,CFAP69,ATP1B2,SLC1A2,EFCAB12,ANO10,RPS6KC1,CHAF1B,TGS1,GPR137C,GTPBP3,HAT1,CCDC87,RAVER2,POU2F2,USP43,PPT2,EBF2,DLAT,SYT1,PTP4A2,ACY1,TTC1,EIF3I,ADGRV1,DNAL1,BMERB1,MRPL1,NANOS1,ZPR1,ORAI1,AKAP5,AMOT,PLEKHB1,ITIH5,ARHGAP19,B4GALT7,RGS9BP,CREG2,PACSIN3,ABCF1,WASHC4,LANCL3,TCAF2,NT5DC2,EHD1,SLC16A3,ELK1,HIF1AN,ABHD17A,IRF8,CELF5,SMG6,SH3BGRL3,EFNA3,KANK3,GEMIN5,ALDH6A1,SLIT2,KIF3A,B4GALNT3,ZNF385A,SHH,CIB1,XPC,DEPDC5,CDKN2AIPNL,NCAPH,FRMD8,LAMA5,RAB40C,SINHCAF,LCMT1,SLC19A2,COL20A1,CPSF4,MSH6,ARPC4,UEVLD,KIF18A,FSTL5,EHD4,ATP7B,SYDE2,CDH3,HYKK,ARL4C,CEP162,TUBB4A,IGSF3,SOX11,KIAA0930,ICAM1,PIGS,TRIM32,WNT9A,SFRP1,HMGN1,TTBK1,GPR4,WDR17,CFAP206,SYNPO2,CEP290,CFDP1,KLHDC10,ZDHHC6,LIMS1,NDRG2,THOP1,NRK,CSNK1G3,IL1RAP,CENPU,BRI3BP,PCDH8,CCDC146,SRSF11,NRXN2,IFT74,UROS,FAT2,MMP17,CEBPA,ACOT7,CENPI,ANKRD13A,FMNL3,PGM2L1,KREMEN1,EXTL1,TXNRD3,SF3B4,LRP5,STAC2,TM2D2,PAICS,TUBG1,TUFM,STC1,CAPN8,SNX16,UBXN2B,LIG4,NRTN,TEX10,NOC2L,NUP85,WNK3,SNRNP48,TEX15,SPIDR,CELSR2,MRPL49,CCDC148,C11orf87,SLC37A2,C1orf115,ATG101,TM6SF1,MAP10,ACTL6B,LATS2,NET1,BSDC1,VDAC2,ABCD2,MSH2,ARL4A,RBFA,DAB1,RBM28,PALM,CPT1A,FAM102B,WASF1,DISP3,METTL27,MOB1A,ARMC1,NLGN3,LMNB2,CFAP65,PPP2R5B,DDX10,ARRDC2,PLIN5,BMS1,BTBD2,ST6GALNAC5,KCNT1,SHC3,CACNG7,BCKDHA,WDR46,CHRNB4,KCNJ10,PLPPR2,PDE9A,GAS6,PRKAR2B,SNTB2,ACAT2,SSBP2,MAT2A,SETD3,MFSD12,GAMT,TMEM231,SCUBE1,FGF11,NFKBIZ,PROSER1,SRD5A1,EXD1,OSBP2,SLC8A2,PRTN3,CLGN,DNM2,FANCE,CDKN2B,FANCA,TNFRSF12A,BID,ATCAY,MRPL28,NKX2-3,BTN1A1,EPN2,ELP5,ATAD3A,CDKN2AIP,LRATD1,NTRK3,RAB10,LAMB2,JPH1,RORB,FGFR3,DTX1,FKBP3,LPAR2,ITSN1,HAUS3,WNT7B,SUB1,UBA6,RHPN1,CEP126,CCSAP,KLF2,STARD9,SMG1,MTTP,GPC3,UBE2S,FDXR,SEMA4G,GATA2,ANKRD42,FAM110C,YBX2,CD320,CCT2,BMP8A,CYP39A1,CPNE3,CHRNA5,ERCC2,SPAG9,RAB26,NUDC,AIFM3,RNF165,DDAH2,BLM,HSPB1,PTCD3,GP1BA,LMTK2,STK17B,MAP2K6,SMN1/SMN2,SLC44A2,RAB11A,PPP1R14A,DHX37,BOD1,L3MBTL2,ACADS,MMS19,STIP1,CLPTM1,NEFL,HCN2,AKTIP,DNAH11,PSMD4,UTP15,ALDH2,TRIM36,DENND5A,CAB39L,KIF5C,CHSY3,IAH1,PEX16,L2HGDH,ATXN3,AZIN2,OGFRL1,FAT4,SLC29A4,APC2,ST8SIA4,THSD1,FIG4,SRSF9,PLEKHA7,TLE4,EMC6,ARHGAP36,POMP,GPRC5B,DCBLD2,OLFML2B,IFT88,EGFL7,FZD9,POU4F1,CCDC96,NFE2L3,CAPN6,AGRN,GPC2,AP2S1,KRR1,MR1,PDLIM1,EIF4E3,JUNB,NDUFB9,STOM,LZTS1,RHOD,EIF2B3,KLF4,BIVM,PIAS4,PPP1R13L,AKAP12,DUSP1,PODN,PLCB3,WNT9B,RFLNB,UAP1L1,KCNC4,MED28,GMCL1,PAFAH2,KAZN,NOA1,GALNT6,IRAK4,KHK,ARL13B,CHTF18,GARNL3,OLIG1,CBLN1,ADAP2,LAMB1,FCHO1,DNER,PPARGC1A,PPIP5K2,SENP2,UBE2V2,FBXO31,UNC5B,PSMG2,MED19,SH2B2,MMD,TTLL1,GIPC3,FAT1,MGAT4A,NR4A2,CD81,SPAG5,GDPD5,MTR,STK32C,MCTP2,DENR,IGF2BP2,RTF1,AGFG2,UBXN11,PIK3R2,MYO1E,ICAM5,NCAN,NTRK1,CASP3,NPL,SOX4,TGM2,RFK,NOTCH3,SRL,OTX1,FLRT2,CHEK2,SMTN,IQCD,CDKL3,SEMA3F,PPM1E,MRTFA,CD83,PHF6,MYO1D,NUP205,PPID,MMP15,CCNF,CLK2,LTBP4,EPHA10,TRPV2,ZBTB46,LACTB,NTN1,TIMM50,RAB24,TOMM70,ELOVL2,CENPH,UBAP2,MYH10,SGTA,TMEM183A,KIF24,RNGTT,AP2A2,DDX46,CTNNBL1,MYCBP,EPAS1,RB1,POC1B,PTTG1,GDA,POU3F3,CLCNKB,RSAD2,HEXB,URB2,CCDC158,DZANK1,MIIP,MEX3D,POLR2F,CDHR2,FSD1,ITGA7,LSS,DNAAF3,DPF1,ITPR1,SLC25A20,CHST2,USP22,ESF1,POU4F2,ATP1A3,NECTIN2,PABPC1,URB1,ONECUT2,SYT17,NTNG2,BBS9,EML4,NUDT6,FUT2,TRMT10B,ARHGAP20,NCKAP5L,MDM1,CCDC61,TWF1,DNAH2,ELAVL3,DOCK4,DPY19L4,HPCAL4,RAB3IL1,CNN2,LHPP,GPSM2,PYGB,KLHDC4,DIPK1A,IGSF10,MAP1A,RAB40B,HK2,PLCL1,RELN,C11orf80,UFSP1,PLAT,PPP3CA,KLRG2,LIPG,PLEKHO2,CMTM6,GART,DAAM2,GFM1,USP25,RIPK3,CLUH,MTFR1L,PTGS2,KBTBD11,RPS6KA1,LRIG2,PPP4R4,SELENBP1,EXT1,BMP2,MOSPD1,TRIM66,MYCL,CYB5R4,DBT,PPP2R1B,CFAP52,ASL,MYORG,ADAM15,RSL24D1,KNOP1,SLC38A1,PLXND1,TPBG,CEP192,C1orf131,SSTR2,SUN3,CNOT10,TANGO2,NAA25,LSG1,ZFPM1,RPS10,FBXL20,HSF2,C1QL1,SULT4A1,PIK3CA,RECQL5,IQSEC1,HSP90AA1,DNAAF5,HS3ST3B1,RBM34,TBC1D2B,AIMP1,NRIP3,C17orf97,MRPL24,C17orf80,BZW1,SLC25A10,DDHD2,KYAT3,ANKRD13D,KLHL5,F3,DIRAS1,GFPT2,PRMT5,GUCY1B1,CAVIN1,COL5A3,AJUBA,GPD1L,PAQR4,PADI2,RHOT1,SAP30L,SGCB,RAD54L,ELMO2,SOX5,MYO1B,EGR4,CFAP45,VWA1,NFKB2,OAT,ACACB,ANKRD27,PPP2R5D,TUBGCP6,GNB4,GTF2H3,SLC12A6,MTMR9,ACSS2,RNF187,VPS39,ADGRB2,SERINC2,ADAM17,FN1,DENND2C,DDX20,ARMC2,BMP7,PPM1G,PYGL,UNC119,NR4A1,PDCD5,CCN3,EPHA4,ATXN2,GIMAP1,MPLKIP,CAMTA1,DCTD,MAPK13,MRPL13,NLN,OLA1,PRAG1,PSMD3,TGFB1,EGLN3,FAM126A,PCDH9,FRMD6,DNASE1L1,SKAP2,RASGRP2,MERTK,GINS2,PLS1,VAT1L,TSC2,NAT8L,RTBDN,TNFRSF19,WIPF3,CSNK1E,CASP8AP2,IMPDH2,FLNA,POLR2E,ANXA2,YEATS2,POLD2,FZD4,HPF1,ELOVL4,CYP46A1,NPAS1,CHERP,COX6B2,DOCK6,SYAP1,GLCCI1,RNF24,CCDC65,FZD2,CLSTN2,TMEM132A,ACE,FAM43B,ETFDH,SEMA4F,MDFI,NOS1,SLC45A3,RAB5IF,SPAG6,PLEKHM1,PRSS16,ERC2,NDC1,CDK2,TSGA10,ITPKA,RASSF4,XPR1,IL6ST,AKR7A2,ZNF367,PPM1J,SWAP70,ARID4B,TIMP3,MCAM,METTL5,FOXJ1,COL7A1,CLN5,TEX9,MTMR14,NFS1,RAX,FAM131C,SH3PXD2B,RRP1B,MFAP1,LRRC75A,TRIM3,DGKK,CHMP1A,DNAJC21,COPG2,SAP30,SRR,SLC5A5,GRM1,PIP5K1C,AKAP1,LAMA1,LGI4,WWC2,C20orf27,NOVA2,PPM1M,PAX5,WWC1,KCNH3,C19orf47,AHR,ARG2,APLP2,PLA2G15,RGS10,CNTD1,ZNF217,DPH1,MRPS11,WDR3,THEGL,MCM7,GLI1,PROSER2,ARMC9,HLA-DMA,IRF4,ADCY2,ANKRD6,CGNL1,SUN1,EFR3A,KCTD19,RBMX2,TMEM230,DHTKD1,ALDH4A1,FAM161B,RAPGEF6,CYRIA,NAAA,ABHD3,LRRC8E,SCAI,PDCD11,SHROOM3,ASIC4,ZDHHC7,CACTIN,COL25A1,BCL9,SLC26A8,ZFAND6,B3GAT2,RASSF2,PTPRS,SPTLC2,OSTF1,PCDH19,PLXDC1,CRIM1,GALNT3,REST,EZH2,SETD6,KICS2,MAN1A2,LRRC3,DPP10,S1PR2,SLC17A7,MECR,CSDC2,DCUN1D4,NDUFA12,STRAP,CCND3,NDOR1,RAD51B,C1orf112,GOLM1,PRR5,TTI1,LIPA,PLCD1,SGTB,COCH,MYBL1,SAT1,GSTK1,COL18A1,LDHA,ECT2,RHOF,CMTR2,TMEM30B,VCL,NEURL1B,IMPA2,TMC3,FCHSD1,SH3BP1,CNP,RNPS1,KIRREL2,GALM,NCAPG,TCF19,EPHA5,VMP1,LRP6,NCAPD3,CTTNBP2NL,LZTS3,SUSD5,PALD1,EFNB2,KIF17,AMDHD1,H3-3A/H3-3B,BZW2,TPPP3,ADD3,CLDN11,NID2,FOXA1,METTL13,SEMA6C,HSPG2,TMEM132C,BNIP3,STK4,GNAI1,MAG,SLC12A2,RALY,FGFRL1,PAX1,HOMER3,TOPBP1,CA12,MLKL,TEAD3,PCDH10,ZFAND1,TEC,PFKM,KCTD13,MCM6,USH1G,HLA-E,TSPAN6,MAP4K4,CHRNA3,RPS2,UBASH3B,SNRPD2,SLC2A4,HSD17B4,SDK1,TM7SF2,AGGF1,CACNA1G,RRAS,NEK1,AHNAK,HIRA,GIPC1,ZKSCAN5,ATP6V1D,FAM91A1,CD164L2,HPS3,PHB1,HTRA1,DCST1,RDH13,DNM1,NXPH4,KIF7,GEM,MAGI3,PIANP,HDAC1,STRIP2,FAM171A2,NIT1,KIF27,HMG20B,ARHGAP29,CLYBL,GHDC,BCKDHB,ODC1,PTPN1,FRYL,ANKRD28,ALDOC,SPTB,TBC1D31,WDR70,TULP3,PHOSPHO1,KCNA7,TAF3,TRIM62,STBD1,XYLB,HSD17B7,CCDC112,MEGF11,METAP1,PNKD,SLC30A2,ADRA1A,HEBP1,ARHGEF18,PLXNA3,JPT1,TRIP10,SBNO1,SH2B3,PBX1,PHLDB1,EGR3,AGAP2,PRR14L,SNRPD3,SECISBP2L,AP1AR,PKNOX2	986
Cancer, Endocrine System Disorders, Organismal Injury and Abnormalities	thyroid cancer	Thyroid cancer	3.88e-50					MYO5C,ISOC1,SIPA1,DHODH,METRN,RALGAPA2,CERCAM,GNPDA1,PITRM1,SNX25,INTS9,DACT3,KCNIP2,MMAA,SHOX2,RAP2A,RSPH4A,APH1B,TOP2A,TRMT10A,RHEBL1,CFAP69,ATP1B2,SLC1A2,EFCAB12,ANO10,RPS6KC1,CHAF1B,TGS1,GPR137C,GTPBP3,HAT1,CCDC87,RAVER2,POU2F2,USP43,PPT2,EBF2,DLAT,SYT1,ACY1,TTC1,EIF3I,ADGRV1,DNAL1,BMERB1,MRPL1,NANOS1,ZPR1,ORAI1,AMOT,PLEKHB1,ITIH5,B4GALT7,RGS9BP,CREG2,PACSIN3,ABCF1,WASHC4,LANCL3,TCAF2,NT5DC2,EHD1,SLC16A3,ELK1,HIF1AN,ABHD17A,IRF8,CELF5,SMG6,SH3BGRL3,EFNA3,KANK3,GEMIN5,ALDH6A1,SLIT2,KIF3A,B4GALNT3,ZNF385A,SHH,CIB1,XPC,DEPDC5,CDKN2AIPNL,NCAPH,FRMD8,LAMA5,RAB40C,SINHCAF,LCMT1,SLC19A2,COL20A1,CPSF4,MSH6,ARPC4,UEVLD,KIF18A,FSTL5,EHD4,ATP7B,SYDE2,CDH3,HYKK,ARL4C,CEP162,TUBB4A,IGSF3,SOX11,KIAA0930,ICAM1,PIGS,TRIM32,WNT9A,SFRP1,HMGN1,TTBK1,GPR4,WDR17,CFAP206,SYNPO2,CEP290,CFDP1,KLHDC10,ZDHHC6,LIMS1,NDRG2,THOP1,NRK,CSNK1G3,IL1RAP,CENPU,BRI3BP,PCDH8,CCDC146,SRSF11,NRXN2,IFT74,UROS,FAT2,MMP17,CEBPA,ACOT7,CENPI,ANKRD13A,FMNL3,PGM2L1,KREMEN1,EXTL1,TXNRD3,SF3B4,LRP5,STAC2,TM2D2,PAICS,TUBG1,TUFM,STC1,CAPN8,SNX16,UBXN2B,LIG4,NRTN,TEX10,NOC2L,NUP85,WNK3,SNRNP48,TEX15,SPIDR,CELSR2,MRPL49,CCDC148,C11orf87,SLC37A2,C1orf115,ATG101,TM6SF1,MAP10,LATS2,NET1,BSDC1,VDAC2,ABCD2,MSH2,ARL4A,RBFA,DAB1,RBM28,PALM,CPT1A,FAM102B,WASF1,DISP3,METTL27,MOB1A,ARMC1,NLGN3,LMNB2,CFAP65,PPP2R5B,DDX10,ARRDC2,PLIN5,BMS1,BTBD2,ST6GALNAC5,KCNT1,SHC3,CACNG7,BCKDHA,CHRNB4,KCNJ10,PLPPR2,PDE9A,GAS6,PRKAR2B,SNTB2,ACAT2,SSBP2,MAT2A,SETD3,MFSD12,GAMT,TMEM231,SCUBE1,FGF11,NFKBIZ,PROSER1,SRD5A1,EXD1,OSBP2,SLC8A2,PRTN3,CLGN,DNM2,FANCE,CDKN2B,FANCA,TNFRSF12A,BID,ATCAY,MRPL28,NKX2-3,BTN1A1,EPN2,ATAD3A,LRATD1,NTRK3,RAB10,LAMB2,JPH1,RORB,FGFR3,DTX1,FKBP3,LPAR2,ITSN1,HAUS3,WNT7B,SUB1,UBA6,RHPN1,CEP126,CCSAP,KLF2,STARD9,SMG1,MTTP,GPC3,UBE2S,FDXR,SEMA4G,GATA2,ANKRD42,FAM110C,YBX2,CD320,CCT2,BMP8A,CYP39A1,CPNE3,CHRNA5,ERCC2,SPAG9,RAB26,NUDC,AIFM3,RNF165,DDAH2,BLM,HSPB1,PTCD3,GP1BA,LMTK2,STK17B,MAP2K6,SMN1/SMN2,SLC44A2,RAB11A,PPP1R14A,DHX37,BOD1,L3MBTL2,ACADS,MMS19,STIP1,CLPTM1,NEFL,HCN2,AKTIP,DNAH11,PSMD4,UTP15,ALDH2,TRIM36,DENND5A,CAB39L,KIF5C,CHSY3,IAH1,PEX16,L2HGDH,ATXN3,AZIN2,OGFRL1,FAT4,SLC29A4,APC2,ST8SIA4,THSD1,FIG4,SRSF9,PLEKHA7,TLE4,EMC6,ARHGAP36,POMP,GPRC5B,DCBLD2,OLFML2B,IFT88,EGFL7,FZD9,POU4F1,CCDC96,NFE2L3,CAPN6,AGRN,GPC2,AP2S1,KRR1,MR1,PDLIM1,EIF4E3,JUNB,NDUFB9,STOM,LZTS1,RHOD,EIF2B3,KLF4,BIVM,PIAS4,PPP1R13L,AKAP12,DUSP1,PODN,PLCB3,WNT9B,RFLNB,UAP1L1,KCNC4,MED28,GMCL1,PAFAH2,KAZN,NOA1,GALNT6,IRAK4,KHK,ARL13B,CHTF18,GARNL3,OLIG1,CBLN1,ADAP2,LAMB1,FCHO1,DNER,PPARGC1A,PPIP5K2,SENP2,UBE2V2,FBXO31,UNC5B,PSMG2,MED19,SH2B2,MMD,TTLL1,GIPC3,FAT1,MGAT4A,NR4A2,CD81,SPAG5,GDPD5,MTR,STK32C,MCTP2,DENR,IGF2BP2,RTF1,AGFG2,UBXN11,PIK3R2,MYO1E,ICAM5,NCAN,NTRK1,CASP3,NPL,SOX4,TGM2,RFK,NOTCH3,SRL,OTX1,FLRT2,CHEK2,SMTN,IQCD,CDKL3,SEMA3F,PPM1E,MRTFA,PHF6,MYO1D,NUP205,PPID,MMP15,CCNF,CLK2,LTBP4,EPHA10,TRPV2,ZBTB46,LACTB,NTN1,TIMM50,TOMM70,ELOVL2,CENPH,UBAP2,MYH10,SGTA,TMEM183A,KIF24,RNGTT,AP2A2,DDX46,CTNNBL1,MYCBP,EPAS1,RB1,POC1B,PTTG1,GDA,POU3F3,CLCNKB,RSAD2,HEXB,URB2,CCDC158,DZANK1,MIIP,MEX3D,POLR2F,CDHR2,FSD1,ITGA7,LSS,DNAAF3,DPF1,ITPR1,SLC25A20,CHST2,USP22,ESF1,POU4F2,ATP1A3,NECTIN2,PABPC1,URB1,ONECUT2,SYT17,NTNG2,BBS9,EML4,NUDT6,FUT2,TRMT10B,ARHGAP20,NCKAP5L,MDM1,CCDC61,TWF1,DNAH2,ELAVL3,DOCK4,DPY19L4,HPCAL4,RAB3IL1,CNN2,LHPP,GPSM2,PYGB,KLHDC4,DIPK1A,IGSF10,MAP1A,RAB40B,HK2,PLCL1,RELN,C11orf80,UFSP1,PLAT,PPP3CA,KLRG2,LIPG,PLEKHO2,CMTM6,GART,DAAM2,GFM1,USP25,RIPK3,CLUH,PTGS2,KBTBD11,RPS6KA1,LRIG2,PPP4R4,SELENBP1,EXT1,BMP2,MOSPD1,TRIM66,MYCL,CYB5R4,DBT,PPP2R1B,CFAP52,ASL,MYORG,ADAM15,RSL24D1,KNOP1,SLC38A1,PLXND1,TPBG,CEP192,C1orf131,SSTR2,SUN3,CNOT10,TANGO2,NAA25,LSG1,ZFPM1,RPS10,FBXL20,HSF2,C1QL1,SULT4A1,PIK3CA,RECQL5,IQSEC1,HSP90AA1,DNAAF5,HS3ST3B1,RBM34,TBC1D2B,AIMP1,NRIP3,C17orf97,C17orf80,BZW1,SLC25A10,DDHD2,KYAT3,ANKRD13D,KLHL5,F3,DIRAS1,GFPT2,PRMT5,GUCY1B1,CAVIN1,COL5A3,AJUBA,GPD1L,PAQR4,PADI2,RHOT1,SAP30L,SGCB,RAD54L,ELMO2,SOX5,MYO1B,EGR4,CFAP45,VWA1,NFKB2,OAT,ACACB,ANKRD27,PPP2R5D,TUBGCP6,GNB4,GTF2H3,SLC12A6,MTMR9,ACSS2,RNF187,VPS39,ADGRB2,SERINC2,ADAM17,FN1,DENND2C,DDX20,ARMC2,BMP7,PPM1G,PYGL,UNC119,NR4A1,PDCD5,CCN3,EPHA4,ATXN2,GIMAP1,MPLKIP,CAMTA1,DCTD,MAPK13,MRPL13,NLN,OLA1,PRAG1,PSMD3,TGFB1,EGLN3,FAM126A,PCDH9,FRMD6,DNASE1L1,SKAP2,RASGRP2,MERTK,GINS2,PLS1,VAT1L,TSC2,NAT8L,RTBDN,TNFRSF19,WIPF3,CSNK1E,CASP8AP2,IMPDH2,FLNA,POLR2E,ANXA2,YEATS2,POLD2,FZD4,HPF1,ELOVL4,CYP46A1,NPAS1,CHERP,COX6B2,DOCK6,SYAP1,GLCCI1,RNF24,CCDC65,FZD2,CLSTN2,TMEM132A,ACE,FAM43B,ETFDH,SEMA4F,MDFI,NOS1,SLC45A3,RAB5IF,SPAG6,PLEKHM1,PRSS16,ERC2,NDC1,CDK2,TSGA10,ITPKA,RASSF4,XPR1,IL6ST,AKR7A2,ZNF367,PPM1J,SWAP70,ARID4B,TIMP3,MCAM,METTL5,FOXJ1,COL7A1,CLN5,TEX9,MTMR14,NFS1,RAX,FAM131C,SH3PXD2B,RRP1B,MFAP1,LRRC75A,TRIM3,DGKK,CHMP1A,DNAJC21,COPG2,SAP30,SRR,SLC5A5,GRM1,PIP5K1C,AKAP1,LAMA1,LGI4,WWC2,C20orf27,NOVA2,PPM1M,PAX5,WWC1,KCNH3,C19orf47,AHR,ARG2,APLP2,PLA2G15,RGS10,CNTD1,ZNF217,DPH1,MRPS11,WDR3,THEGL,MCM7,GLI1,PROSER2,ARMC9,HLA-DMA,IRF4,ADCY2,ANKRD6,CGNL1,SUN1,EFR3A,KCTD19,RBMX2,TMEM230,DHTKD1,ALDH4A1,FAM161B,RAPGEF6,CYRIA,NAAA,ABHD3,LRRC8E,SCAI,PDCD11,SHROOM3,ASIC4,ZDHHC7,CACTIN,BCL9,SLC26A8,ZFAND6,B3GAT2,RASSF2,PTPRS,SPTLC2,OSTF1,PCDH19,PLXDC1,CRIM1,GALNT3,REST,EZH2,SETD6,KICS2,MAN1A2,LRRC3,DPP10,S1PR2,SLC17A7,MECR,CSDC2,DCUN1D4,NDUFA12,STRAP,CCND3,NDOR1,RAD51B,C1orf112,GOLM1,PRR5,TTI1,LIPA,PLCD1,SGTB,COCH,MYBL1,SAT1,GSTK1,COL18A1,LDHA,ECT2,RHOF,CMTR2,TMEM30B,VCL,NEURL1B,IMPA2,TMC3,FCHSD1,SH3BP1,RNPS1,CNP,KIRREL2,GALM,NCAPG,TCF19,EPHA5,VMP1,LRP6,NCAPD3,CTTNBP2NL,LZTS3,SUSD5,PALD1,EFNB2,KIF17,AMDHD1,BZW2,TPPP3,ADD3,CLDN11,NID2,FOXA1,METTL13,SEMA6C,HSPG2,TMEM132C,BNIP3,STK4,GNAI1,MAG,SLC12A2,RALY,FGFRL1,PAX1,HOMER3,TOPBP1,CA12,MLKL,TEAD3,PCDH10,ZFAND1,TEC,PFKM,KCTD13,MCM6,USH1G,HLA-E,TSPAN6,MAP4K4,CHRNA3,RPS2,UBASH3B,SNRPD2,SLC2A4,HSD17B4,SDK1,TM7SF2,AGGF1,CACNA1G,RRAS,NEK1,AHNAK,HIRA,GIPC1,ZKSCAN5,ATP6V1D,FAM91A1,CD164L2,HPS3,PHB1,HTRA1,DCST1,RDH13,DNM1,NXPH4,KIF7,GEM,MAGI3,PIANP,HDAC1,STRIP2,FAM171A2,NIT1,KIF27,HMG20B,ARHGAP29,CLYBL,GHDC,BCKDHB,ODC1,PTPN1,FRYL,ANKRD28,ALDOC,SPTB,TBC1D31,WDR70,PHOSPHO1,KCNA7,TAF3,TRIM62,STBD1,XYLB,HSD17B7,CCDC112,MEGF11,METAP1,PNKD,SLC30A2,HEBP1,ARHGEF18,PLXNA3,JPT1,TRIP10,SBNO1,SH2B3,PBX1,PHLDB1,EGR3,AGAP2,PRR14L,SNRPD3,SECISBP2L,AP1AR,PKNOX2	971
Cancer, Endocrine System Disorders, Organismal Injury and Abnormalities	epithelial thyroid cancer	Thyroid carcinoma	4.38e-50					MYO5C,ISOC1,SIPA1,DHODH,METRN,RALGAPA2,CERCAM,GNPDA1,PITRM1,SNX25,INTS9,DACT3,KCNIP2,MMAA,SHOX2,RSPH4A,APH1B,TOP2A,TRMT10A,RHEBL1,CFAP69,ATP1B2,SLC1A2,EFCAB12,ANO10,RPS6KC1,CHAF1B,TGS1,GPR137C,GTPBP3,HAT1,CCDC87,RAVER2,POU2F2,USP43,PPT2,EBF2,DLAT,SYT1,ACY1,TTC1,EIF3I,ADGRV1,DNAL1,BMERB1,MRPL1,NANOS1,ZPR1,ORAI1,AMOT,PLEKHB1,ITIH5,B4GALT7,RGS9BP,CREG2,PACSIN3,ABCF1,WASHC4,LANCL3,TCAF2,NT5DC2,EHD1,SLC16A3,ELK1,HIF1AN,ABHD17A,IRF8,CELF5,SMG6,SH3BGRL3,EFNA3,KANK3,GEMIN5,ALDH6A1,SLIT2,KIF3A,B4GALNT3,ZNF385A,SHH,CIB1,XPC,DEPDC5,CDKN2AIPNL,NCAPH,FRMD8,LAMA5,RAB40C,SINHCAF,LCMT1,SLC19A2,COL20A1,CPSF4,MSH6,ARPC4,UEVLD,KIF18A,FSTL5,EHD4,ATP7B,SYDE2,CDH3,HYKK,ARL4C,CEP162,TUBB4A,IGSF3,SOX11,KIAA0930,ICAM1,PIGS,TRIM32,WNT9A,SFRP1,HMGN1,TTBK1,GPR4,WDR17,CFAP206,SYNPO2,CEP290,CFDP1,KLHDC10,ZDHHC6,LIMS1,NDRG2,THOP1,NRK,CSNK1G3,IL1RAP,CENPU,BRI3BP,PCDH8,CCDC146,SRSF11,NRXN2,IFT74,UROS,FAT2,MMP17,CEBPA,ACOT7,CENPI,ANKRD13A,FMNL3,PGM2L1,KREMEN1,EXTL1,TXNRD3,SF3B4,LRP5,STAC2,TM2D2,PAICS,TUBG1,TUFM,STC1,CAPN8,SNX16,UBXN2B,LIG4,NRTN,TEX10,NOC2L,NUP85,WNK3,SNRNP48,TEX15,SPIDR,CELSR2,MRPL49,CCDC148,C11orf87,SLC37A2,C1orf115,ATG101,TM6SF1,MAP10,LATS2,NET1,BSDC1,VDAC2,ABCD2,ARL4A,MSH2,RBFA,DAB1,RBM28,PALM,CPT1A,FAM102B,WASF1,DISP3,METTL27,MOB1A,ARMC1,NLGN3,LMNB2,CFAP65,PPP2R5B,DDX10,ARRDC2,PLIN5,BMS1,BTBD2,ST6GALNAC5,KCNT1,SHC3,CACNG7,BCKDHA,CHRNB4,KCNJ10,PLPPR2,PDE9A,GAS6,PRKAR2B,SNTB2,ACAT2,SSBP2,MAT2A,SETD3,MFSD12,GAMT,TMEM231,SCUBE1,FGF11,NFKBIZ,PROSER1,SRD5A1,EXD1,OSBP2,SLC8A2,PRTN3,CLGN,DNM2,FANCE,CDKN2B,FANCA,TNFRSF12A,BID,ATCAY,MRPL28,NKX2-3,BTN1A1,EPN2,ATAD3A,LRATD1,NTRK3,RAB10,LAMB2,JPH1,RORB,FGFR3,DTX1,FKBP3,LPAR2,ITSN1,HAUS3,WNT7B,SUB1,UBA6,RHPN1,CEP126,CCSAP,KLF2,STARD9,SMG1,MTTP,GPC3,UBE2S,FDXR,SEMA4G,GATA2,ANKRD42,FAM110C,YBX2,CD320,CCT2,BMP8A,CYP39A1,CPNE3,CHRNA5,ERCC2,SPAG9,RAB26,NUDC,AIFM3,RNF165,DDAH2,BLM,HSPB1,PTCD3,GP1BA,LMTK2,STK17B,MAP2K6,SMN1/SMN2,SLC44A2,RAB11A,PPP1R14A,DHX37,BOD1,L3MBTL2,ACADS,MMS19,STIP1,CLPTM1,NEFL,HCN2,AKTIP,DNAH11,PSMD4,UTP15,ALDH2,TRIM36,DENND5A,CAB39L,KIF5C,CHSY3,IAH1,PEX16,L2HGDH,ATXN3,AZIN2,OGFRL1,FAT4,SLC29A4,APC2,ST8SIA4,THSD1,FIG4,SRSF9,PLEKHA7,TLE4,EMC6,ARHGAP36,POMP,GPRC5B,DCBLD2,OLFML2B,IFT88,EGFL7,FZD9,POU4F1,CCDC96,NFE2L3,CAPN6,AGRN,GPC2,AP2S1,KRR1,MR1,PDLIM1,EIF4E3,JUNB,NDUFB9,STOM,LZTS1,RHOD,EIF2B3,KLF4,BIVM,PIAS4,PPP1R13L,AKAP12,DUSP1,PODN,PLCB3,WNT9B,RFLNB,UAP1L1,KCNC4,MED28,GMCL1,PAFAH2,KAZN,NOA1,GALNT6,IRAK4,KHK,ARL13B,CHTF18,GARNL3,OLIG1,CBLN1,ADAP2,LAMB1,FCHO1,DNER,PPARGC1A,PPIP5K2,SENP2,UBE2V2,FBXO31,UNC5B,PSMG2,MED19,SH2B2,MMD,TTLL1,GIPC3,FAT1,MGAT4A,NR4A2,CD81,SPAG5,GDPD5,MTR,STK32C,MCTP2,DENR,IGF2BP2,RTF1,AGFG2,UBXN11,PIK3R2,MYO1E,ICAM5,NCAN,NTRK1,CASP3,NPL,SOX4,TGM2,RFK,NOTCH3,SRL,OTX1,FLRT2,CHEK2,SMTN,IQCD,CDKL3,SEMA3F,PPM1E,MRTFA,PHF6,MYO1D,NUP205,PPID,MMP15,CCNF,CLK2,LTBP4,EPHA10,TRPV2,ZBTB46,LACTB,NTN1,TIMM50,TOMM70,ELOVL2,CENPH,UBAP2,MYH10,SGTA,TMEM183A,KIF24,RNGTT,AP2A2,DDX46,CTNNBL1,MYCBP,EPAS1,RB1,POC1B,PTTG1,GDA,POU3F3,CLCNKB,RSAD2,HEXB,URB2,CCDC158,DZANK1,MIIP,MEX3D,POLR2F,CDHR2,FSD1,ITGA7,LSS,DNAAF3,DPF1,ITPR1,SLC25A20,CHST2,USP22,ESF1,POU4F2,ATP1A3,NECTIN2,PABPC1,URB1,ONECUT2,SYT17,NTNG2,BBS9,EML4,NUDT6,FUT2,TRMT10B,ARHGAP20,NCKAP5L,MDM1,CCDC61,TWF1,DNAH2,ELAVL3,DOCK4,DPY19L4,HPCAL4,RAB3IL1,CNN2,LHPP,GPSM2,PYGB,KLHDC4,DIPK1A,IGSF10,MAP1A,RAB40B,HK2,PLCL1,RELN,C11orf80,UFSP1,PLAT,PPP3CA,KLRG2,LIPG,PLEKHO2,CMTM6,GART,DAAM2,GFM1,USP25,RIPK3,CLUH,PTGS2,KBTBD11,RPS6KA1,LRIG2,PPP4R4,SELENBP1,EXT1,BMP2,MOSPD1,TRIM66,MYCL,CYB5R4,DBT,PPP2R1B,CFAP52,ASL,MYORG,ADAM15,RSL24D1,KNOP1,SLC38A1,PLXND1,TPBG,CEP192,C1orf131,SSTR2,SUN3,CNOT10,TANGO2,NAA25,LSG1,ZFPM1,RPS10,FBXL20,HSF2,C1QL1,SULT4A1,PIK3CA,RECQL5,IQSEC1,HSP90AA1,DNAAF5,HS3ST3B1,RBM34,TBC1D2B,AIMP1,NRIP3,C17orf97,C17orf80,BZW1,SLC25A10,DDHD2,KYAT3,ANKRD13D,KLHL5,F3,DIRAS1,GFPT2,PRMT5,GUCY1B1,CAVIN1,COL5A3,AJUBA,GPD1L,PAQR4,PADI2,RHOT1,SAP30L,SGCB,RAD54L,ELMO2,SOX5,MYO1B,EGR4,CFAP45,VWA1,NFKB2,OAT,ACACB,ANKRD27,PPP2R5D,TUBGCP6,GNB4,GTF2H3,SLC12A6,MTMR9,ACSS2,RNF187,VPS39,ADGRB2,SERINC2,ADAM17,FN1,DENND2C,DDX20,ARMC2,BMP7,PPM1G,PYGL,UNC119,NR4A1,PDCD5,CCN3,EPHA4,ATXN2,GIMAP1,MPLKIP,CAMTA1,DCTD,MAPK13,MRPL13,NLN,OLA1,PRAG1,PSMD3,TGFB1,EGLN3,FAM126A,PCDH9,FRMD6,DNASE1L1,SKAP2,RASGRP2,MERTK,GINS2,PLS1,VAT1L,TSC2,NAT8L,RTBDN,TNFRSF19,WIPF3,CSNK1E,CASP8AP2,IMPDH2,FLNA,POLR2E,ANXA2,YEATS2,POLD2,FZD4,HPF1,ELOVL4,CYP46A1,NPAS1,CHERP,COX6B2,DOCK6,SYAP1,GLCCI1,RNF24,CCDC65,FZD2,CLSTN2,TMEM132A,ACE,FAM43B,ETFDH,SEMA4F,MDFI,NOS1,SLC45A3,RAB5IF,SPAG6,PLEKHM1,PRSS16,ERC2,NDC1,CDK2,TSGA10,ITPKA,RASSF4,XPR1,IL6ST,AKR7A2,ZNF367,PPM1J,SWAP70,ARID4B,TIMP3,MCAM,METTL5,FOXJ1,COL7A1,CLN5,TEX9,MTMR14,NFS1,RAX,FAM131C,SH3PXD2B,RRP1B,MFAP1,LRRC75A,TRIM3,DGKK,CHMP1A,DNAJC21,COPG2,SAP30,SRR,SLC5A5,GRM1,PIP5K1C,AKAP1,LAMA1,LGI4,WWC2,C20orf27,NOVA2,PPM1M,PAX5,WWC1,KCNH3,C19orf47,AHR,ARG2,APLP2,PLA2G15,RGS10,CNTD1,ZNF217,DPH1,MRPS11,WDR3,THEGL,MCM7,GLI1,PROSER2,ARMC9,HLA-DMA,IRF4,ADCY2,ANKRD6,CGNL1,SUN1,EFR3A,KCTD19,RBMX2,TMEM230,DHTKD1,ALDH4A1,FAM161B,RAPGEF6,CYRIA,NAAA,ABHD3,LRRC8E,SCAI,PDCD11,SHROOM3,ASIC4,ZDHHC7,CACTIN,BCL9,SLC26A8,ZFAND6,B3GAT2,RASSF2,PTPRS,SPTLC2,OSTF1,PCDH19,PLXDC1,CRIM1,GALNT3,REST,EZH2,SETD6,KICS2,MAN1A2,LRRC3,DPP10,S1PR2,SLC17A7,MECR,CSDC2,DCUN1D4,NDUFA12,STRAP,CCND3,NDOR1,RAD51B,C1orf112,GOLM1,PRR5,TTI1,LIPA,PLCD1,SGTB,COCH,MYBL1,SAT1,GSTK1,COL18A1,LDHA,ECT2,RHOF,CMTR2,TMEM30B,VCL,NEURL1B,IMPA2,TMC3,FCHSD1,SH3BP1,CNP,RNPS1,KIRREL2,GALM,NCAPG,TCF19,EPHA5,VMP1,LRP6,NCAPD3,CTTNBP2NL,LZTS3,SUSD5,PALD1,EFNB2,KIF17,AMDHD1,BZW2,TPPP3,ADD3,CLDN11,NID2,FOXA1,METTL13,SEMA6C,HSPG2,TMEM132C,BNIP3,STK4,GNAI1,MAG,SLC12A2,RALY,FGFRL1,PAX1,HOMER3,TOPBP1,CA12,MLKL,TEAD3,PCDH10,ZFAND1,TEC,PFKM,KCTD13,MCM6,USH1G,MAP4K4,HLA-E,TSPAN6,CHRNA3,RPS2,UBASH3B,SNRPD2,SLC2A4,HSD17B4,SDK1,TM7SF2,AGGF1,CACNA1G,RRAS,NEK1,AHNAK,HIRA,GIPC1,ZKSCAN5,ATP6V1D,FAM91A1,CD164L2,HPS3,PHB1,HTRA1,DCST1,RDH13,DNM1,NXPH4,KIF7,GEM,MAGI3,PIANP,HDAC1,STRIP2,FAM171A2,NIT1,KIF27,HMG20B,ARHGAP29,CLYBL,GHDC,BCKDHB,ODC1,PTPN1,FRYL,ANKRD28,ALDOC,SPTB,TBC1D31,WDR70,PHOSPHO1,KCNA7,TAF3,TRIM62,STBD1,XYLB,HSD17B7,CCDC112,MEGF11,METAP1,PNKD,SLC30A2,HEBP1,ARHGEF18,PLXNA3,JPT1,TRIP10,SBNO1,SH2B3,PBX1,PHLDB1,EGR3,AGAP2,PRR14L,SNRPD3,SECISBP2L,AP1AR,PKNOX2	970
Endocrine System Disorders, Organismal Injury and Abnormalities	thyroid lesion	Thyroid lesion	5.44e-50					MYO5C,ISOC1,SIPA1,DHODH,METRN,RALGAPA2,CERCAM,GNPDA1,PITRM1,SNX25,INTS9,DACT3,KCNIP2,MMAA,SHOX2,RAP2A,RSPH4A,APH1B,TOP2A,TRMT10A,RHEBL1,CFAP69,ATP1B2,SLC1A2,EFCAB12,ANO10,RPS6KC1,CHAF1B,TGS1,GPR137C,GTPBP3,HAT1,CCDC87,RAVER2,POU2F2,USP43,PPT2,EBF2,DLAT,SYT1,ACY1,TTC1,EIF3I,ADGRV1,DNAL1,BMERB1,MRPL1,NANOS1,ZPR1,ORAI1,AMOT,PLEKHB1,ITIH5,B4GALT7,RGS9BP,CREG2,PACSIN3,ABCF1,WASHC4,LANCL3,TCAF2,NT5DC2,EHD1,SLC16A3,ELK1,HIF1AN,ABHD17A,IRF8,CELF5,SMG6,SH3BGRL3,EFNA3,KANK3,GEMIN5,ALDH6A1,SLIT2,KIF3A,B4GALNT3,ZNF385A,SHH,CIB1,XPC,DEPDC5,CDKN2AIPNL,NCAPH,FRMD8,LAMA5,RAB40C,SINHCAF,LCMT1,SLC19A2,COL20A1,CPSF4,MSH6,ARPC4,UEVLD,KIF18A,FSTL5,EHD4,ATP7B,SYDE2,CDH3,HYKK,ARL4C,CEP162,TUBB4A,IGSF3,SOX11,KIAA0930,ICAM1,PIGS,TRIM32,WNT9A,SFRP1,HMGN1,TTBK1,GPR4,WDR17,CFAP206,SYNPO2,CEP290,CFDP1,KLHDC10,ZDHHC6,LIMS1,NDRG2,THOP1,NRK,CSNK1G3,IL1RAP,CENPU,BRI3BP,PCDH8,CCDC146,SRSF11,NRXN2,IFT74,UROS,FAT2,MMP17,CEBPA,ACOT7,CENPI,ANKRD13A,FMNL3,PGM2L1,KREMEN1,EXTL1,TXNRD3,SF3B4,LRP5,STAC2,TM2D2,PAICS,TUBG1,TUFM,STC1,CAPN8,SNX16,UBXN2B,LIG4,NRTN,TEX10,NOC2L,NUP85,WNK3,SNRNP48,TEX15,SPIDR,CELSR2,MRPL49,CCDC148,C11orf87,SLC37A2,C1orf115,ATG101,TM6SF1,MAP10,LATS2,NET1,BSDC1,VDAC2,ABCD2,MSH2,ARL4A,RBFA,DAB1,RBM28,PALM,CPT1A,FAM102B,WASF1,DISP3,METTL27,MOB1A,ARMC1,NLGN3,LMNB2,CFAP65,PPP2R5B,DDX10,ARRDC2,PLIN5,BMS1,BTBD2,ST6GALNAC5,KCNT1,SHC3,CACNG7,BCKDHA,CHRNB4,KCNJ10,PLPPR2,PDE9A,GAS6,PRKAR2B,SNTB2,ACAT2,SSBP2,MAT2A,SETD3,MFSD12,GAMT,TMEM231,SCUBE1,FGF11,NFKBIZ,PROSER1,SRD5A1,EXD1,OSBP2,SLC8A2,PRTN3,CLGN,DNM2,FANCE,CDKN2B,FANCA,TNFRSF12A,BID,ATCAY,MRPL28,NKX2-3,BTN1A1,EPN2,ATAD3A,LRATD1,NTRK3,RAB10,LAMB2,JPH1,RORB,FGFR3,DTX1,FKBP3,LPAR2,ITSN1,HAUS3,WNT7B,SUB1,UBA6,RHPN1,CEP126,CCSAP,KLF2,STARD9,SMG1,MTTP,GPC3,UBE2S,FDXR,SEMA4G,GATA2,ANKRD42,FAM110C,YBX2,CD320,CCT2,BMP8A,CYP39A1,CPNE3,CHRNA5,ERCC2,SPAG9,RAB26,NUDC,AIFM3,RNF165,DDAH2,BLM,HSPB1,PTCD3,GP1BA,LMTK2,STK17B,MAP2K6,SMN1/SMN2,SLC44A2,RAB11A,PPP1R14A,DHX37,BOD1,L3MBTL2,ACADS,MMS19,STIP1,CLPTM1,NEFL,HCN2,AKTIP,DNAH11,PSMD4,UTP15,ALDH2,TRIM36,DENND5A,CAB39L,KIF5C,CHSY3,IAH1,PEX16,L2HGDH,ATXN3,AZIN2,OGFRL1,FAT4,SLC29A4,APC2,ST8SIA4,THSD1,FIG4,SRSF9,PLEKHA7,TLE4,EMC6,ARHGAP36,POMP,GPRC5B,DCBLD2,OLFML2B,IFT88,EGFL7,FZD9,POU4F1,CCDC96,NFE2L3,CAPN6,AGRN,GPC2,AP2S1,KRR1,MR1,PDLIM1,EIF4E3,JUNB,NDUFB9,STOM,LZTS1,RHOD,EIF2B3,KLF4,BIVM,PIAS4,PPP1R13L,AKAP12,DUSP1,PODN,PLCB3,WNT9B,RFLNB,UAP1L1,KCNC4,MED28,GMCL1,PAFAH2,KAZN,NOA1,GALNT6,IRAK4,KHK,ARL13B,CHTF18,GARNL3,OLIG1,CBLN1,ADAP2,LAMB1,FCHO1,DNER,PPARGC1A,PPIP5K2,SENP2,UBE2V2,FBXO31,UNC5B,PSMG2,MED19,SH2B2,MMD,TTLL1,GIPC3,FAT1,MGAT4A,NR4A2,CD81,SPAG5,GDPD5,MTR,STK32C,MCTP2,DENR,IGF2BP2,RTF1,AGFG2,UBXN11,PIK3R2,MYO1E,ICAM5,NCAN,NTRK1,CASP3,NPL,SOX4,TGM2,RFK,NOTCH3,SRL,OTX1,FLRT2,CHEK2,SMTN,IQCD,CDKL3,SEMA3F,PPM1E,MRTFA,PHF6,MYO1D,NUP205,PPID,MMP15,CCNF,CLK2,LTBP4,EPHA10,TRPV2,ZBTB46,LACTB,NTN1,TIMM50,TOMM70,ELOVL2,CENPH,UBAP2,MYH10,SGTA,TMEM183A,KIF24,RNGTT,AP2A2,DDX46,CTNNBL1,MYCBP,EPAS1,RB1,POC1B,PTTG1,GDA,POU3F3,CLCNKB,RSAD2,HEXB,URB2,CCDC158,DZANK1,MIIP,MEX3D,POLR2F,CDHR2,FSD1,ITGA7,LSS,DNAAF3,DPF1,ITPR1,SLC25A20,CHST2,USP22,ESF1,POU4F2,ATP1A3,NECTIN2,PABPC1,URB1,ONECUT2,SYT17,NTNG2,BBS9,EML4,NUDT6,FUT2,TRMT10B,ARHGAP20,NCKAP5L,MDM1,CCDC61,TWF1,DNAH2,ELAVL3,DOCK4,DPY19L4,HPCAL4,RAB3IL1,CNN2,LHPP,GPSM2,PYGB,KLHDC4,DIPK1A,IGSF10,MAP1A,RAB40B,HK2,PLCL1,RELN,C11orf80,UFSP1,PLAT,PPP3CA,KLRG2,LIPG,PLEKHO2,CMTM6,GART,DAAM2,GFM1,USP25,RIPK3,CLUH,MTFR1L,PTGS2,KBTBD11,RPS6KA1,LRIG2,PPP4R4,SELENBP1,EXT1,BMP2,MOSPD1,TRIM66,MYCL,CYB5R4,DBT,PPP2R1B,CFAP52,ASL,MYORG,ADAM15,RSL24D1,KNOP1,SLC38A1,PLXND1,TPBG,CEP192,C1orf131,SSTR2,SUN3,CNOT10,TANGO2,NAA25,LSG1,ZFPM1,RPS10,FBXL20,HSF2,C1QL1,SULT4A1,PIK3CA,RECQL5,IQSEC1,HSP90AA1,DNAAF5,HS3ST3B1,RBM34,TBC1D2B,AIMP1,NRIP3,C17orf97,C17orf80,BZW1,SLC25A10,DDHD2,KYAT3,ANKRD13D,KLHL5,F3,DIRAS1,GFPT2,PRMT5,GUCY1B1,CAVIN1,COL5A3,AJUBA,GPD1L,PAQR4,PADI2,RHOT1,SAP30L,SGCB,RAD54L,ELMO2,SOX5,MYO1B,EGR4,CFAP45,VWA1,NFKB2,OAT,ACACB,ANKRD27,PPP2R5D,TUBGCP6,GNB4,GTF2H3,SLC12A6,MTMR9,ACSS2,RNF187,VPS39,ADGRB2,SERINC2,ADAM17,FN1,DENND2C,DDX20,ARMC2,BMP7,PPM1G,PYGL,UNC119,NR4A1,PDCD5,CCN3,EPHA4,ATXN2,GIMAP1,MPLKIP,CAMTA1,DCTD,MAPK13,MRPL13,NLN,OLA1,PRAG1,PSMD3,TGFB1,EGLN3,CTNS,FAM126A,PCDH9,FRMD6,DNASE1L1,SKAP2,RASGRP2,MERTK,GINS2,PLS1,VAT1L,TSC2,NAT8L,RTBDN,TNFRSF19,WIPF3,CSNK1E,CASP8AP2,IMPDH2,FLNA,POLR2E,ANXA2,YEATS2,POLD2,FZD4,HPF1,ELOVL4,CYP46A1,NPAS1,CHERP,COX6B2,DOCK6,SYAP1,GLCCI1,RNF24,CCDC65,FZD2,CLSTN2,TMEM132A,ACE,FAM43B,ETFDH,SEMA4F,MDFI,NOS1,SLC45A3,RAB5IF,SPAG6,PLEKHM1,PRSS16,ERC2,NDC1,CDK2,TSGA10,ITPKA,RASSF4,XPR1,IL6ST,AKR7A2,ZNF367,PPM1J,SWAP70,ARID4B,TIMP3,MCAM,METTL5,FOXJ1,COL7A1,CLN5,TEX9,MTMR14,NFS1,RAX,FAM131C,SH3PXD2B,RRP1B,MFAP1,LRRC75A,TRIM3,DGKK,CHMP1A,DNAJC21,COPG2,SAP30,SRR,SLC5A5,GRM1,PIP5K1C,AKAP1,LAMA1,LGI4,WWC2,C20orf27,NOVA2,PPM1M,PAX5,WWC1,KCNH3,C19orf47,AHR,ARG2,APLP2,PLA2G15,RGS10,CNTD1,ZNF217,DPH1,MRPS11,WDR3,THEGL,MCM7,GLI1,PROSER2,ARMC9,HLA-DMA,IRF4,ADCY2,ANKRD6,CGNL1,SUN1,EFR3A,KCTD19,RBMX2,TMEM230,DHTKD1,ALDH4A1,FAM161B,RAPGEF6,CYRIA,NAAA,ABHD3,LRRC8E,SCAI,PDCD11,SHROOM3,ASIC4,ZDHHC7,CACTIN,BCL9,ZFAND6,SLC26A8,B3GAT2,RASSF2,PTPRS,SPTLC2,OSTF1,PCDH19,PLXDC1,CRIM1,GALNT3,REST,EZH2,SETD6,KICS2,MAN1A2,LRRC3,DPP10,S1PR2,SLC17A7,MECR,CSDC2,DCUN1D4,NDUFA12,STRAP,CCND3,NDOR1,RAD51B,C1orf112,GOLM1,PRR5,TTI1,LIPA,PLCD1,SGTB,COCH,MYBL1,SAT1,GSTK1,COL18A1,LDHA,ECT2,RHOF,CMTR2,TMEM30B,VCL,NEURL1B,IMPA2,TMC3,FCHSD1,SH3BP1,CNP,RNPS1,KIRREL2,GALM,NCAPG,TCF19,EPHA5,VMP1,LRP6,NCAPD3,CTTNBP2NL,LZTS3,SUSD5,PALD1,EFNB2,KIF17,AMDHD1,BZW2,TPPP3,ADD3,CLDN11,NID2,FOXA1,METTL13,SEMA6C,HSPG2,TMEM132C,BNIP3,STK4,GNAI1,MAG,SLC12A2,RALY,FGFRL1,PAX1,HOMER3,TOPBP1,CA12,MLKL,TEAD3,PCDH10,ZFAND1,TEC,PFKM,KCTD13,MCM6,USH1G,HLA-E,TSPAN6,MAP4K4,CHRNA3,RPS2,UBASH3B,SNRPD2,SLC2A4,HSD17B4,SDK1,TM7SF2,AGGF1,CACNA1G,RRAS,NEK1,AHNAK,HIRA,GIPC1,ZKSCAN5,ATP6V1D,FAM91A1,CD164L2,HPS3,PHB1,HTRA1,DCST1,RDH13,DNM1,NXPH4,KIF7,GEM,MAGI3,PIANP,HDAC1,STRIP2,FAM171A2,NIT1,KIF27,HMG20B,ARHGAP29,CLYBL,GHDC,BCKDHB,ODC1,PTPN1,FRYL,ANKRD28,ALDOC,SPTB,TBC1D31,WDR70,PHOSPHO1,KCNA7,TAF3,TRIM62,STBD1,XYLB,HSD17B7,CCDC112,MEGF11,METAP1,PNKD,SLC30A2,HEBP1,ARHGEF18,PLXNA3,JPT1,TRIP10,SBNO1,SH2B3,PBX1,PHLDB1,EGR3,AGAP2,PRR14L,SNRPD3,SECISBP2L,AP1AR,PKNOX2	973
Cancer, Endocrine System Disorders, Organismal Injury and Abnormalities	thyroid gland tumor	Thyroid gland tumor	1.26e-49					MYO5C,ISOC1,SIPA1,DHODH,METRN,RALGAPA2,CERCAM,GNPDA1,PITRM1,SNX25,INTS9,DACT3,KCNIP2,MMAA,SHOX2,RAP2A,RSPH4A,APH1B,TOP2A,TRMT10A,RHEBL1,CFAP69,ATP1B2,SLC1A2,EFCAB12,ANO10,RPS6KC1,CHAF1B,TGS1,GPR137C,GTPBP3,HAT1,CCDC87,RAVER2,POU2F2,USP43,PPT2,EBF2,DLAT,SYT1,ACY1,TTC1,EIF3I,ADGRV1,DNAL1,BMERB1,MRPL1,NANOS1,ZPR1,ORAI1,AMOT,PLEKHB1,ITIH5,B4GALT7,RGS9BP,CREG2,PACSIN3,ABCF1,WASHC4,LANCL3,TCAF2,NT5DC2,EHD1,SLC16A3,ELK1,HIF1AN,ABHD17A,IRF8,CELF5,SMG6,SH3BGRL3,EFNA3,KANK3,GEMIN5,ALDH6A1,SLIT2,KIF3A,B4GALNT3,ZNF385A,SHH,CIB1,XPC,DEPDC5,CDKN2AIPNL,NCAPH,FRMD8,LAMA5,RAB40C,SINHCAF,LCMT1,SLC19A2,COL20A1,CPSF4,MSH6,ARPC4,UEVLD,KIF18A,FSTL5,EHD4,ATP7B,SYDE2,CDH3,HYKK,ARL4C,CEP162,TUBB4A,IGSF3,SOX11,KIAA0930,ICAM1,PIGS,TRIM32,WNT9A,SFRP1,HMGN1,TTBK1,GPR4,WDR17,CFAP206,SYNPO2,CEP290,CFDP1,KLHDC10,ZDHHC6,LIMS1,NDRG2,THOP1,NRK,CSNK1G3,IL1RAP,CENPU,BRI3BP,PCDH8,CCDC146,SRSF11,NRXN2,IFT74,UROS,FAT2,MMP17,CEBPA,ACOT7,CENPI,ANKRD13A,FMNL3,PGM2L1,KREMEN1,EXTL1,TXNRD3,SF3B4,LRP5,STAC2,TM2D2,PAICS,TUBG1,TUFM,STC1,CAPN8,SNX16,UBXN2B,LIG4,NRTN,TEX10,NOC2L,NUP85,WNK3,SNRNP48,TEX15,SPIDR,CELSR2,MRPL49,CCDC148,C11orf87,SLC37A2,C1orf115,ATG101,TM6SF1,MAP10,LATS2,NET1,BSDC1,VDAC2,ABCD2,MSH2,ARL4A,RBFA,DAB1,RBM28,PALM,CPT1A,FAM102B,WASF1,DISP3,METTL27,MOB1A,ARMC1,NLGN3,LMNB2,CFAP65,PPP2R5B,DDX10,ARRDC2,PLIN5,BMS1,BTBD2,ST6GALNAC5,KCNT1,SHC3,CACNG7,BCKDHA,CHRNB4,KCNJ10,PLPPR2,PDE9A,GAS6,PRKAR2B,SNTB2,ACAT2,SSBP2,MAT2A,SETD3,MFSD12,GAMT,TMEM231,SCUBE1,FGF11,NFKBIZ,PROSER1,SRD5A1,EXD1,OSBP2,SLC8A2,PRTN3,CLGN,DNM2,FANCE,CDKN2B,FANCA,TNFRSF12A,BID,ATCAY,MRPL28,NKX2-3,BTN1A1,EPN2,ATAD3A,LRATD1,NTRK3,RAB10,LAMB2,JPH1,RORB,FGFR3,DTX1,FKBP3,LPAR2,ITSN1,HAUS3,WNT7B,SUB1,UBA6,RHPN1,CEP126,CCSAP,KLF2,STARD9,SMG1,MTTP,GPC3,UBE2S,FDXR,SEMA4G,GATA2,ANKRD42,FAM110C,YBX2,CD320,CCT2,BMP8A,CYP39A1,CPNE3,CHRNA5,ERCC2,SPAG9,RAB26,NUDC,AIFM3,RNF165,DDAH2,BLM,HSPB1,PTCD3,GP1BA,LMTK2,STK17B,MAP2K6,SMN1/SMN2,SLC44A2,RAB11A,PPP1R14A,DHX37,BOD1,L3MBTL2,ACADS,MMS19,STIP1,CLPTM1,NEFL,HCN2,AKTIP,DNAH11,PSMD4,UTP15,ALDH2,TRIM36,DENND5A,CAB39L,KIF5C,CHSY3,IAH1,PEX16,L2HGDH,ATXN3,AZIN2,OGFRL1,FAT4,SLC29A4,APC2,ST8SIA4,THSD1,FIG4,SRSF9,PLEKHA7,TLE4,EMC6,ARHGAP36,POMP,GPRC5B,DCBLD2,OLFML2B,IFT88,EGFL7,FZD9,POU4F1,CCDC96,NFE2L3,CAPN6,AGRN,GPC2,AP2S1,KRR1,MR1,PDLIM1,EIF4E3,JUNB,NDUFB9,STOM,LZTS1,RHOD,EIF2B3,KLF4,BIVM,PIAS4,PPP1R13L,AKAP12,DUSP1,PODN,PLCB3,WNT9B,RFLNB,UAP1L1,KCNC4,MED28,GMCL1,PAFAH2,KAZN,NOA1,GALNT6,IRAK4,KHK,ARL13B,CHTF18,GARNL3,OLIG1,CBLN1,ADAP2,LAMB1,FCHO1,DNER,PPARGC1A,PPIP5K2,SENP2,UBE2V2,FBXO31,UNC5B,PSMG2,MED19,SH2B2,MMD,TTLL1,GIPC3,FAT1,MGAT4A,NR4A2,CD81,SPAG5,GDPD5,MTR,STK32C,MCTP2,DENR,IGF2BP2,RTF1,AGFG2,UBXN11,PIK3R2,MYO1E,ICAM5,NCAN,NTRK1,CASP3,NPL,SOX4,TGM2,RFK,NOTCH3,SRL,OTX1,FLRT2,CHEK2,SMTN,IQCD,CDKL3,SEMA3F,PPM1E,MRTFA,PHF6,MYO1D,NUP205,PPID,MMP15,CCNF,CLK2,LTBP4,EPHA10,TRPV2,ZBTB46,LACTB,NTN1,TIMM50,TOMM70,ELOVL2,CENPH,UBAP2,MYH10,SGTA,TMEM183A,KIF24,RNGTT,AP2A2,DDX46,CTNNBL1,MYCBP,EPAS1,RB1,POC1B,PTTG1,GDA,POU3F3,CLCNKB,RSAD2,HEXB,URB2,CCDC158,DZANK1,MIIP,MEX3D,POLR2F,CDHR2,FSD1,ITGA7,LSS,DNAAF3,DPF1,ITPR1,SLC25A20,CHST2,USP22,ESF1,POU4F2,ATP1A3,NECTIN2,PABPC1,URB1,ONECUT2,SYT17,NTNG2,BBS9,EML4,NUDT6,FUT2,TRMT10B,ARHGAP20,NCKAP5L,MDM1,CCDC61,TWF1,DNAH2,ELAVL3,DOCK4,DPY19L4,HPCAL4,RAB3IL1,CNN2,LHPP,GPSM2,PYGB,KLHDC4,DIPK1A,IGSF10,MAP1A,RAB40B,HK2,PLCL1,RELN,C11orf80,UFSP1,PLAT,PPP3CA,KLRG2,LIPG,PLEKHO2,CMTM6,GART,DAAM2,GFM1,USP25,RIPK3,CLUH,MTFR1L,PTGS2,KBTBD11,RPS6KA1,LRIG2,PPP4R4,SELENBP1,EXT1,BMP2,MOSPD1,TRIM66,MYCL,CYB5R4,DBT,PPP2R1B,CFAP52,ASL,MYORG,ADAM15,RSL24D1,KNOP1,SLC38A1,PLXND1,TPBG,CEP192,C1orf131,SSTR2,SUN3,CNOT10,TANGO2,NAA25,LSG1,ZFPM1,RPS10,FBXL20,HSF2,C1QL1,SULT4A1,PIK3CA,RECQL5,IQSEC1,HSP90AA1,DNAAF5,HS3ST3B1,RBM34,TBC1D2B,AIMP1,NRIP3,C17orf97,C17orf80,BZW1,SLC25A10,DDHD2,KYAT3,ANKRD13D,KLHL5,F3,DIRAS1,GFPT2,PRMT5,GUCY1B1,CAVIN1,COL5A3,AJUBA,GPD1L,PAQR4,PADI2,RHOT1,SAP30L,SGCB,RAD54L,ELMO2,SOX5,MYO1B,EGR4,CFAP45,VWA1,NFKB2,OAT,ACACB,ANKRD27,PPP2R5D,TUBGCP6,GNB4,GTF2H3,SLC12A6,MTMR9,ACSS2,RNF187,SERINC2,VPS39,ADGRB2,ADAM17,FN1,DENND2C,DDX20,ARMC2,BMP7,PPM1G,PYGL,UNC119,NR4A1,PDCD5,CCN3,EPHA4,ATXN2,GIMAP1,MPLKIP,CAMTA1,DCTD,MAPK13,MRPL13,NLN,OLA1,PRAG1,PSMD3,TGFB1,EGLN3,FAM126A,PCDH9,FRMD6,DNASE1L1,SKAP2,RASGRP2,MERTK,GINS2,PLS1,VAT1L,TSC2,NAT8L,RTBDN,TNFRSF19,WIPF3,CSNK1E,CASP8AP2,IMPDH2,FLNA,POLR2E,ANXA2,YEATS2,POLD2,FZD4,HPF1,ELOVL4,CYP46A1,NPAS1,CHERP,COX6B2,DOCK6,SYAP1,GLCCI1,RNF24,CCDC65,FZD2,CLSTN2,TMEM132A,ACE,FAM43B,ETFDH,SEMA4F,MDFI,NOS1,SLC45A3,RAB5IF,SPAG6,PLEKHM1,PRSS16,ERC2,NDC1,CDK2,TSGA10,ITPKA,RASSF4,XPR1,IL6ST,AKR7A2,ZNF367,PPM1J,SWAP70,ARID4B,TIMP3,MCAM,METTL5,FOXJ1,COL7A1,CLN5,TEX9,MTMR14,NFS1,RAX,FAM131C,SH3PXD2B,RRP1B,MFAP1,LRRC75A,TRIM3,DGKK,CHMP1A,DNAJC21,COPG2,SAP30,SRR,SLC5A5,GRM1,PIP5K1C,AKAP1,LAMA1,LGI4,WWC2,C20orf27,NOVA2,PPM1M,PAX5,WWC1,KCNH3,C19orf47,AHR,ARG2,APLP2,PLA2G15,RGS10,CNTD1,ZNF217,DPH1,MRPS11,WDR3,THEGL,MCM7,GLI1,PROSER2,ARMC9,HLA-DMA,IRF4,ADCY2,ANKRD6,CGNL1,SUN1,EFR3A,KCTD19,RBMX2,TMEM230,DHTKD1,ALDH4A1,FAM161B,RAPGEF6,CYRIA,NAAA,ABHD3,LRRC8E,SCAI,PDCD11,SHROOM3,ASIC4,ZDHHC7,CACTIN,BCL9,SLC26A8,ZFAND6,B3GAT2,RASSF2,PTPRS,SPTLC2,OSTF1,PCDH19,PLXDC1,CRIM1,GALNT3,REST,EZH2,SETD6,KICS2,MAN1A2,LRRC3,DPP10,S1PR2,SLC17A7,MECR,CSDC2,DCUN1D4,NDUFA12,STRAP,CCND3,NDOR1,RAD51B,C1orf112,GOLM1,PRR5,TTI1,LIPA,PLCD1,SGTB,COCH,MYBL1,SAT1,GSTK1,COL18A1,LDHA,ECT2,RHOF,CMTR2,TMEM30B,VCL,NEURL1B,IMPA2,TMC3,FCHSD1,SH3BP1,CNP,RNPS1,KIRREL2,GALM,NCAPG,TCF19,EPHA5,VMP1,LRP6,NCAPD3,CTTNBP2NL,LZTS3,SUSD5,PALD1,EFNB2,KIF17,AMDHD1,BZW2,TPPP3,ADD3,CLDN11,SEMA6C,NID2,FOXA1,METTL13,HSPG2,TMEM132C,BNIP3,STK4,GNAI1,MAG,SLC12A2,RALY,FGFRL1,PAX1,HOMER3,TOPBP1,CA12,MLKL,TEAD3,PCDH10,ZFAND1,TEC,PFKM,KCTD13,MCM6,USH1G,HLA-E,TSPAN6,MAP4K4,CHRNA3,RPS2,UBASH3B,SNRPD2,SLC2A4,HSD17B4,SDK1,TM7SF2,AGGF1,CACNA1G,RRAS,NEK1,AHNAK,HIRA,GIPC1,ZKSCAN5,ATP6V1D,FAM91A1,CD164L2,HPS3,PHB1,HTRA1,DCST1,RDH13,DNM1,NXPH4,KIF7,GEM,MAGI3,PIANP,HDAC1,STRIP2,FAM171A2,NIT1,KIF27,HMG20B,ARHGAP29,CLYBL,GHDC,BCKDHB,ODC1,PTPN1,FRYL,ANKRD28,ALDOC,SPTB,TBC1D31,WDR70,PHOSPHO1,KCNA7,TAF3,TRIM62,STBD1,XYLB,HSD17B7,CCDC112,MEGF11,METAP1,PNKD,SLC30A2,HEBP1,ARHGEF18,PLXNA3,JPT1,TRIP10,SBNO1,SH2B3,PBX1,PHLDB1,EGR3,AGAP2,PRR14L,SNRPD3,SECISBP2L,AP1AR,PKNOX2	972
Cancer, Organismal Injury and Abnormalities	carcinoma	Carcinoma	3.63e-49	Decreased	-2.123		-0.699	MYO5C,ISOC1,SIPA1,DHODH,METRN,RALGAPA2,CERCAM,GNPDA1,PITRM1,SNX25,INTS9,DACT3,KCNIP2,MMAA,SHOX2,YIPF1,VSTM2A,TATDN2,RSPH4A,APH1B,TOP2A,TRMT10A,RHEBL1,CFAP69,ATP1B2,SLC1A2,EFCAB12,ANO10,RPS6KC1,CHAF1B,TGS1,GPR137C,GTPBP3,HAT1,EIF4EBP3,CCDC87,RAVER2,POU2F2,USP43,PPT2,EBF2,DLAT,SYT1,RSU1,PTP4A2,Esrra,ACY1,TTC1,EIF3I,ADGRV1,DNAL1,BMERB1,CUTA,MRPL1,NANOS1,ZPR1,ORAI1,AKAP5,AMOT,PLEKHB1,ITIH5,ARHGAP19,B4GALT7,RGS9BP,RNF220,JRKL,CREG2,PACSIN3,ABCF1,WASHC4,LANCL3,TCAF2,NT5DC2,EHD1,MRPS27,SLC16A3,ELK1,HIF1AN,ABHD17A,IRF8,TBC1D14,CELF5,SMG6,BRF2,SKP2,SH3BGRL3,NDRG4,EFNA3,PPP1R1B,KANK3,GEMIN5,ALDH6A1,MMGT1,SLIT2,KIF3A,B4GALNT3,ZNF385A,BUD23,SHH,CIB1,XPC,DEPDC5,CDKN2AIPNL,NCAPH,FRMD8,LAMA5,PEAK1,RAB40C,SINHCAF,LCMT1,SLC19A2,C4orf46,COL20A1,CPSF4,MSH6,ARPC4,UEVLD,KIF18A,FSTL5,EHD4,ATP7B,SYDE2,CBX1,CDH3,HYKK,ARL4C,CEP162,CASP6,TUBB4A,TNFRSF10A,IGSF3,SOX11,NAMPT,KIAA0930,ICAM1,PIGS,TRIM32,WNT9A,FPGT,SFRP1,HMGN1,TTBK1,ASPHD2,EXTL2,GPR4,WDR17,CFAP206,SYNPO2,CEP290,PSRC1,CFDP1,PEG10,CADM1,MALAT1,DNAJC8,KLHDC10,ZDHHC6,LIMS1,NDRG2,FUT10,SFT2D2,THOP1,NRK,CSNK1G3,IL1RAP,CENPU,BRI3BP,PCDH8,CCDC146,SRSF11,NRXN2,IFT74,UROS,FAT2,MMP17,CEBPA,ACOT7,CENPI,ANKRD13A,FMNL3,PGM2L1,KREMEN1,EXTL1,TXNRD3,SF3B4,LRP5,STAC2,TM2D2,LRRC15,PAICS,GNG7,TUBG1,TUFM,STC1,ECHDC1,CAPN8,SNX16,UBXN2B,LIG4,NRTN,TEX10,NOC2L,NUP85,WNK3,SNRNP48,TEX15,SPIDR,CELSR2,MRPL49,CCDC148,ERLIN2,C11orf87,SLC37A2,C1orf115,ATG101,TM6SF1,MAP10,ACTL6B,LATS2,NET1,BSDC1,VDAC2,ABCD2,MSH2,ARL4A,RBFA,DAB1,RBM28,MFAP3L,PALM,CPT1A,API5,CHMP1B,FAM102B,WASF1,DISP3,RAB30,METTL27,MOB1A,ARMC1,TDRP,NLGN3,LMNB2,CFAP65,PPP2R5B,DDX10,ARRDC2,PLIN5,BMS1,BTBD2,ST6GALNAC5,KCNT1,CA13,PLEK2,LYNX1,SHC3,CACNG7,BCKDHA,WDR46,CHRNB4,KCNJ10,PLPPR2,PDE9A,GAS6,PRKAR2B,SNTB2,ACAT2,SSBP2,MAT2A,SETD3,MFSD12,GAMT,TMEM231,SCUBE1,FGF11,NFKBIZ,CORO2A,PROSER1,SRD5A1,PTGER4,EXD1,OSBP2,SLC8A2,SVIP,PRTN3,CLGN,DNM2,FANCE,CDKN2B,FANCA,TNFRSF12A,ST6GALNAC6,BID,ATCAY,MRPL28,NKX2-3,BTN1A1,EPN2,ELP5,ATAD3A,DLK1,CDKN2AIP,C14orf119,POLR1D,LRATD1,PNMA2,NTRK3,RAB10,LAMB2,JPH1,RORB,ARL6,FGFR3,DTX1,FKBP3,LPAR2,ITSN1,HAUS3,PACSIN2,WNT7B,SUB1,UBA6,RHPN1,CEP126,CCSAP,KLF2,STARD9,RAB3IP,SMG1,MTTP,GPC3,UBE2S,FDXR,SEMA4G,GATA2,ANKRD42,FAM110C,YBX2,CD320,CRABP2,CCT2,RIIAD1,GDF11,BMP8A,CYP39A1,TMOD3,CPNE3,C16orf46,CHRNA5,ERCC2,PTER,SPAG9,RAB26,NUDC,AIFM3,RNF165,DDAH2,RPP40,BLM,HSPB1,PTCD3,GP1BA,LMTK2,STK17B,MAP2K6,SMN1/SMN2,SLC44A2,HABP4,RAB11A,PPP1R14A,DHX37,BOD1,L3MBTL2,ACADS,MMS19,STIP1,H2AX,CLPTM1,NEFL,HCN2,AKTIP,DNAH11,PSMD4,UTP15,ALDH2,TRIM36,DENND5A,CAB39L,KIF5C,CHSY3,IAH1,PEX16,L2HGDH,ATXN3,AZIN2,OGFRL1,FAT4,ARSG,SLC29A4,APC2,ST8SIA4,THSD1,FIG4,PLEKHF1,SRSF9,TDRKH,EEF1D,PLEKHA7,EMC6,TLE4,ARHGAP36,POMP,GPRC5B,DCBLD2,OLFML2B,IFT88,EGFL7,FZD9,POU4F1,CCDC96,NFE2L3,CAPN6,AGRN,GPC2,AP2S1,KRR1,SNAPC1,MR1,PDLIM1,EIF4E3,JUNB,NDUFB9,STOM,PLEKHF2,LZTS1,GM2A,RHOD,EIF2B3,KLF4,BIVM,PIAS4,PPP1R13L,AKAP12,FYN,GCNT1,DUSP1,PPP1R3C,PODN,PLCB3,WNT9B,RFLNB,MAK,STEAP4,UAP1L1,KCNC4,MED28,GMCL1,PAFAH2,KAZN,NOA1,GALNT6,IRAK4,KHK,ARL13B,CHTF18,GARNL3,GRPEL1,OLIG1,CBLN1,ZNF365,LUZP1,HSPA2,ADAP2,C9orf78,LAMB1,FCHO1,DNER,GSTO1,PPARGC1A,PPIP5K2,SENP2,UBE2V2,FBXO31,UNC5B,PSMG2,MED19,SH2B2,UBE2A,MMD,TTLL1,GIPC3,FAT1,MGAT4A,NR4A2,CD81,SPAG5,GDPD5,MTR,STK32C,MCTP2,DENR,IGF2BP2,RTF1,NUDT2,AGFG2,UBXN11,PIK3R2,MYO1E,ICAM5,NCAN,NTRK1,CASP3,NPL,SOX4,TGM2,RFK,NOTCH3,ZMYND19,SRL,OTX1,FLRT2,TRAPPC3,CHEK2,SMTN,IQCD,CDKL3,SEMA3F,PPM1E,CD83,MRTFA,PHF6,MYO1D,NUP205,PPID,MMP15,CCNF,CLK2,LTBP4,EPHA10,TRPV2,RBM11,GCLC,ZBTB46,LACTB,NTN1,TIMM50,RAB24,TOMM70,ELOVL2,CENPH,UBAP2,MYH10,SGTA,TMEM183A,KIF24,RNGTT,AP2A2,DDX46,RWDD2A,CTNNBL1,MYCBP,EPAS1,RB1,POC1B,PTTG1,COTL1,GDA,POU3F3,EIF4EBP2,CLCNKB,RSAD2,HEXB,URB2,CCDC158,NMNAT2,DZANK1,MIIP,MEX3D,POLR2F,CDHR2,FSD1,ITGA7,LSS,DNAAF3,DPF1,INKA2,ITPR1,SLC25A20,TMEM19,CHST2,APEH,USP22,ESF1,POU4F2,ATP1A3,NECTIN2,PABPC1,URB1,ONECUT2,SYT17,FSIP1,NTNG2,BBS9,EML4,CALCOCO1,FST,NUDT6,FUT2,TRMT10B,ARHGAP20,NCKAP5L,MDM1,CCDC61,TWF1,DNAH2,ELAVL3,DOCK4,DPY19L4,KDM4D,HPCAL4,RAB3IL1,CNN2,LHPP,GPSM2,PYGB,KLHDC4,DIPK1A,IGSF10,MAP1A,PARM1,RAB40B,HK2,PLCL1,TMEM100,RELN,CEND1,C11orf80,UFSP1,PLAT,PPP3CA,KLRG2,LIPG,PLEKHO2,CMTM6,GART,DAAM2,GFM1,USP25,RIPK3,CLUH,MTFR1L,PTGS2,KBTBD11,RPS6KA1,LRIG2,PPP4R4,SELENBP1,NUDT12,EXT1,BMP2,MOSPD1,TRIM66,MYCL,RSPH1,CYB5R4,DBT,PPP2R1B,CFAP52,ASL,C15orf48,MYORG,SCN3B,ADAM15,RSL24D1,KNOP1,SLC38A1,PLXND1,BLOC1S5,TPBG,CEP192,C1orf131,ETFRF1,SSTR2,SUN3,LIN7B,RPL27,CNOT10,TANGO2,NAA25,LSG1,ZFPM1,RPS10,PHTF2,FBXL20,HSF2,C1QL1,SULT4A1,PIK3CA,RECQL5,IQSEC1,HSP90AA1,PLLP,DNAAF5,HS3ST3B1,RBM34,TBC1D2B,AIMP1,NRIP3,C17orf97,MRPL24,C17orf80,BZW1,SLC25A10,TMEM50A,DDHD2,KYAT3,ANKRD13D,KLHL5,F3,SPATA4,ZNF773,DTD2,DIRAS1,GFPT2,PRMT5,GUCY1B1,CAVIN1,COL5A3,AJUBA,GPD1L,PAQR4,RGS2,PADI2,RHOT1,SAP30L,NT5C3B,SGCB,RAD54L,ELMO2,SOX5,MYO1B,EGR4,CFAP45,LCN2,VWA1,NFKB2,OAT,ACACB,ANKRD27,PPP2R5D,TUBGCP6,GNB4,GTF2H3,SLC12A6,MTMR9,SLC35A4,ACSS2,FEM1C,RNF187,VPS39,ADGRB2,SERINC2,H1-2,ADAM17,FN1,DENND2C,DDX20,ARMC2,BMP7,PPM1G,PAQR3,PYGL,UNC119,NR4A1,COPS7B,PDCD5,CCN3,EPHA4,ATXN2,GIMAP1,MPLKIP,CAMTA1,HIGD1A,DCTD,MAPK13,MRPL13,NLN,OLA1,PRAG1,PSMD3,TGFB1,EGLN3,CTNS,FAM126A,PCDH9,NICN1,FRMD6,PUM3,DNASE1L1,SKAP2,RASGRP2,OSBPL3,MERTK,GINS2,PLS1,VAT1L,TSC2,GPR160,NAT8L,RTBDN,TNFRSF19,WIPF3,CSNK1E,CASP8AP2,IMPDH2,FLNA,POLR2E,ANXA2,YEATS2,POLD2,FZD4,HPF1,CADM4,ELOVL4,CYP46A1,NPAS1,CHERP,COX6B2,DOCK6,SYAP1,GLCCI1,RNF24,CCDC65,FZD2,CLSTN2,TMEM132A,ACE,FAM43B,C1orf21,MFSD9,ETFDH,IGSF8,SDC1,SEMA4F,MDFI,NOS1,SLC45A3,RAB5IF,SPAG6,RAB3C,PLEKHM1,PRSS16,RRAS2,ERC2,NDC1,CDK2,PREP,TSGA10,ITPKA,RASSF4,XPR1,IL6ST,AKR7A2,ZNF367,PPM1J,SWAP70,ARID4B,TIMP3,MCAM,UBE2D1,METTL5,FOXJ1,COL7A1,CLN5,TEX9,MTMR14,NFS1,RAX,FAM131C,SH3PXD2B,RRP1B,MFAP1,LRRC75A,TRIM3,DGKK,CHMP1A,DNAJC21,COPG2,SAP30,SRR,SLC5A5,GRM1,PIP5K1C,CD9,AKAP1,ACP3,LAMA1,LGI4,WWC2,C20orf27,NOVA2,PPM1M,PAX5,WWC1,KCNH3,C19orf47,AHR,CS,ARG2,APLP2,PLA2G15,RGS10,CNTD1,PAK1IP1,HEY1,H1-0,ZNF217,DPH1,MRPS11,WDR3,THEGL,MCM7,GLI1,PROSER2,Gsta4,ARMC9,HLA-DMA,IRF4,ADCY2,ANKRD6,CGNL1,SUN1,ORMDL2,EFR3A,DTL,KCTD19,RBMX2,TMEM230,DHTKD1,ALDH4A1,FAM161B,RAPGEF6,CYRIA,NAAA,ABHD3,LRRC8E,Mt1,BEX4,Mt2,SCAI,PDCD11,HAUS4,SHROOM3,ASIC4,ZDHHC7,CACTIN,COL25A1,BCL9,SLC26A8,ZFAND6,B3GAT2,RASSF2,PTPRS,SPTLC2,OSTF1,PCDH19,PLXDC1,CRIM1,GALNT3,REST,EZH2,SETD6,KICS2,MAN1A2,LRRC3,DPP10,S1PR2,SLC17A7,MECR,CSDC2,DCUN1D4,NDUFA12,WDR73,C5orf49,STRAP,CCND3,NDOR1,RAD51B,C1orf112,GOLM1,PRR5,TTI1,LIPA,PLCD1,SGTB,COCH,MYBL1,SAT1,GSTK1,COL18A1,UCHL3,LDHA,ECT2,RHOF,CMTR2,TMEM30B,VCL,NEURL1B,IMPA2,SYNGR3,TMC3,USP44,FCHSD1,SH3BP1,CNP,RNPS1,KIRREL2,GALM,NCAPG,TCF19,EPHA5,VMP1,LRP6,NCAPD3,ALDH1B1,CTTNBP2NL,LZTS3,SUSD5,PALD1,EFNB2,KIF17,AMDHD1,H3-3A/H3-3B,BZW2,TPPP3,ADD3,LMCD1,CLDN11,NID2,FOXA1,METTL13,SEMA6C,HSPG2,TMEM132C,BNIP3,STK4,GNAI1,MAG,SLC12A2,RALY,FGFRL1,PAX1,HOMER3,TOPBP1,CA12,MLKL,TEAD3,PCDH10,ZFAND1,TEC,PFKM,KCTD13,MCM6,USH1G,HLA-E,TSPAN6,MAP4K4,Tcam1,UPK2,WDR37,CHRNA3,RPS2,UBASH3B,SNRPD2,IDH3A,NXPE3,SLC2A4,HSD17B4,SDK1,TM7SF2,AGGF1,CACNA1G,GDPGP1,HK1,RRAS,NEK1,AHNAK,HIRA,GIPC1,ZKSCAN5,ATP6V1D,FAM91A1,CD164L2,HPS3,PHB1,HTRA1,DCST1,RDH13,DNM1,FSTL3,NXPH4,KIF7,GEM,MAGI3,GALNT4,PIANP,HDAC1,STRIP2,FAM171A2,NIT1,KIF27,HMG20B,ARHGAP29,GCHFR,CLYBL,GHDC,BCKDHB,LIX1L,ODC1,PTPN1,FRYL,ANKRD28,SLC35B2,ALDOC,SLC18A3,SPTB,TBC1D31,WDR70,TULP3,PHOSPHO1,KCNA7,TAF3,TRIM62,STBD1,XYLB,HSD17B7,CCDC112,MEGF11,METAP1,PNKD,SLC30A2,ADRA1A,HEBP1,ARHGEF18,PLXNA3,CRIPT,JPT1,TRIP10,SBNO1,CINP,SH2B3,PBX1,PHLDB1,EGR3,AGAP2,PRR14L,SNRPD3,SECISBP2L,AP1AR,PKNOX2	1160
Cancer, Organismal Injury and Abnormalities	neck neoplasm	Neck neoplasm	3.85e-49					MYO5C,ISOC1,SIPA1,DHODH,METRN,RALGAPA2,CERCAM,GNPDA1,PITRM1,SNX25,INTS9,DACT3,KCNIP2,MMAA,SHOX2,RAP2A,RSPH4A,APH1B,TOP2A,TRMT10A,RHEBL1,CFAP69,ATP1B2,SLC1A2,EFCAB12,ANO10,RPS6KC1,CHAF1B,TGS1,GPR137C,GTPBP3,HAT1,CCDC87,RAVER2,POU2F2,USP43,PPT2,EBF2,DLAT,SYT1,ACY1,TTC1,EIF3I,ADGRV1,DNAL1,BMERB1,MRPL1,NANOS1,ZPR1,ORAI1,AMOT,PLEKHB1,ITIH5,B4GALT7,RGS9BP,CREG2,PACSIN3,ABCF1,WASHC4,LANCL3,TCAF2,NT5DC2,EHD1,SLC16A3,ELK1,HIF1AN,ABHD17A,IRF8,CELF5,SMG6,SH3BGRL3,EFNA3,KANK3,GEMIN5,ALDH6A1,SLIT2,KIF3A,B4GALNT3,ZNF385A,SHH,CIB1,XPC,DEPDC5,CDKN2AIPNL,NCAPH,FRMD8,LAMA5,RAB40C,SINHCAF,LCMT1,SLC19A2,COL20A1,CPSF4,MSH6,ARPC4,UEVLD,KIF18A,FSTL5,EHD4,ATP7B,SYDE2,CDH3,HYKK,ARL4C,CEP162,TUBB4A,IGSF3,SOX11,KIAA0930,ICAM1,PIGS,TRIM32,WNT9A,SFRP1,HMGN1,TTBK1,GPR4,WDR17,CFAP206,SYNPO2,CEP290,CFDP1,KLHDC10,ZDHHC6,LIMS1,NDRG2,THOP1,NRK,CSNK1G3,IL1RAP,CENPU,BRI3BP,PCDH8,CCDC146,SRSF11,NRXN2,IFT74,UROS,FAT2,MMP17,CEBPA,ACOT7,CENPI,ANKRD13A,FMNL3,PGM2L1,KREMEN1,EXTL1,TXNRD3,SF3B4,LRP5,STAC2,TM2D2,PAICS,TUBG1,TUFM,STC1,ECHDC1,CAPN8,SNX16,UBXN2B,LIG4,NRTN,TEX10,NOC2L,NUP85,WNK3,SNRNP48,TEX15,SPIDR,CELSR2,MRPL49,CCDC148,C11orf87,SLC37A2,C1orf115,ATG101,TM6SF1,MAP10,LATS2,NET1,BSDC1,VDAC2,ABCD2,MSH2,ARL4A,RBFA,DAB1,RBM28,PALM,CPT1A,FAM102B,WASF1,DISP3,METTL27,MOB1A,ARMC1,NLGN3,LMNB2,CFAP65,PPP2R5B,DDX10,ARRDC2,PLIN5,BMS1,BTBD2,ST6GALNAC5,KCNT1,LYNX1,SHC3,CACNG7,BCKDHA,CHRNB4,KCNJ10,PLPPR2,PDE9A,GAS6,PRKAR2B,SNTB2,ACAT2,SSBP2,MAT2A,SETD3,MFSD12,GAMT,TMEM231,SCUBE1,FGF11,NFKBIZ,PROSER1,SRD5A1,EXD1,OSBP2,SLC8A2,PRTN3,CLGN,DNM2,FANCE,CDKN2B,FANCA,TNFRSF12A,BID,ATCAY,MRPL28,NKX2-3,BTN1A1,EPN2,ATAD3A,LRATD1,NTRK3,RAB10,LAMB2,JPH1,RORB,FGFR3,DTX1,FKBP3,LPAR2,ITSN1,HAUS3,WNT7B,SUB1,UBA6,RHPN1,CEP126,CCSAP,KLF2,STARD9,SMG1,MTTP,GPC3,UBE2S,FDXR,SEMA4G,GATA2,ANKRD42,FAM110C,YBX2,CD320,CCT2,BMP8A,CYP39A1,CPNE3,CHRNA5,ERCC2,SPAG9,RAB26,NUDC,AIFM3,RNF165,DDAH2,BLM,HSPB1,PTCD3,GP1BA,LMTK2,STK17B,MAP2K6,SMN1/SMN2,SLC44A2,RAB11A,PPP1R14A,DHX37,BOD1,L3MBTL2,ACADS,MMS19,STIP1,CLPTM1,NEFL,HCN2,AKTIP,DNAH11,PSMD4,UTP15,ALDH2,TRIM36,DENND5A,CAB39L,KIF5C,CHSY3,IAH1,PEX16,L2HGDH,ATXN3,AZIN2,OGFRL1,FAT4,SLC29A4,APC2,ST8SIA4,THSD1,FIG4,SRSF9,PLEKHA7,TLE4,EMC6,ARHGAP36,POMP,GPRC5B,DCBLD2,OLFML2B,IFT88,EGFL7,FZD9,POU4F1,CCDC96,NFE2L3,CAPN6,AGRN,GPC2,AP2S1,KRR1,MR1,PDLIM1,EIF4E3,JUNB,NDUFB9,STOM,LZTS1,RHOD,EIF2B3,KLF4,BIVM,PIAS4,PPP1R13L,AKAP12,DUSP1,PODN,PLCB3,WNT9B,RFLNB,UAP1L1,KCNC4,MED28,GMCL1,PAFAH2,KAZN,NOA1,GALNT6,IRAK4,KHK,ARL13B,CHTF18,GARNL3,OLIG1,CBLN1,ADAP2,LAMB1,FCHO1,DNER,PPARGC1A,PPIP5K2,SENP2,UBE2V2,FBXO31,UNC5B,PSMG2,MED19,SH2B2,MMD,TTLL1,GIPC3,FAT1,MGAT4A,NR4A2,CD81,SPAG5,GDPD5,MTR,STK32C,MCTP2,DENR,IGF2BP2,RTF1,AGFG2,UBXN11,PIK3R2,MYO1E,ICAM5,NCAN,NTRK1,CASP3,NPL,SOX4,TGM2,RFK,NOTCH3,SRL,OTX1,FLRT2,CHEK2,SMTN,IQCD,CDKL3,SEMA3F,PPM1E,MRTFA,PHF6,MYO1D,NUP205,PPID,MMP15,CCNF,CLK2,LTBP4,EPHA10,TRPV2,ZBTB46,LACTB,NTN1,TIMM50,TOMM70,ELOVL2,CENPH,UBAP2,MYH10,SGTA,TMEM183A,KIF24,RNGTT,AP2A2,DDX46,CTNNBL1,MYCBP,EPAS1,RB1,POC1B,PTTG1,GDA,POU3F3,CLCNKB,RSAD2,HEXB,URB2,CCDC158,DZANK1,MIIP,MEX3D,POLR2F,CDHR2,FSD1,ITGA7,LSS,DNAAF3,DPF1,ITPR1,SLC25A20,CHST2,USP22,ESF1,POU4F2,ATP1A3,NECTIN2,PABPC1,URB1,ONECUT2,SYT17,NTNG2,BBS9,EML4,NUDT6,FUT2,TRMT10B,ARHGAP20,NCKAP5L,MDM1,CCDC61,TWF1,DNAH2,ELAVL3,DOCK4,DPY19L4,HPCAL4,RAB3IL1,CNN2,LHPP,GPSM2,PYGB,KLHDC4,DIPK1A,IGSF10,MAP1A,RAB40B,HK2,PLCL1,TMEM100,RELN,C11orf80,UFSP1,PLAT,PPP3CA,KLRG2,LIPG,PLEKHO2,CMTM6,GART,DAAM2,GFM1,USP25,RIPK3,CLUH,MTFR1L,PTGS2,KBTBD11,RPS6KA1,LRIG2,PPP4R4,SELENBP1,EXT1,BMP2,MOSPD1,TRIM66,MYCL,CYB5R4,DBT,PPP2R1B,CFAP52,ASL,MYORG,ADAM15,RSL24D1,KNOP1,SLC38A1,PLXND1,TPBG,CEP192,C1orf131,SSTR2,SUN3,CNOT10,TANGO2,NAA25,LSG1,ZFPM1,RPS10,FBXL20,HSF2,C1QL1,SULT4A1,PIK3CA,RECQL5,IQSEC1,HSP90AA1,DNAAF5,HS3ST3B1,RBM34,TBC1D2B,AIMP1,NRIP3,C17orf97,C17orf80,BZW1,SLC25A10,DDHD2,KYAT3,ANKRD13D,KLHL5,F3,DTD2,DIRAS1,GFPT2,PRMT5,GUCY1B1,CAVIN1,COL5A3,AJUBA,GPD1L,PAQR4,PADI2,RHOT1,SAP30L,SGCB,RAD54L,ELMO2,SOX5,MYO1B,EGR4,CFAP45,VWA1,NFKB2,OAT,ACACB,ANKRD27,PPP2R5D,TUBGCP6,GNB4,GTF2H3,SLC12A6,MTMR9,ACSS2,RNF187,VPS39,ADGRB2,SERINC2,ADAM17,FN1,DENND2C,DDX20,ARMC2,BMP7,PPM1G,PYGL,UNC119,NR4A1,PDCD5,CCN3,EPHA4,ATXN2,GIMAP1,MPLKIP,CAMTA1,DCTD,MAPK13,MRPL13,NLN,OLA1,PRAG1,PSMD3,TGFB1,EGLN3,FAM126A,PCDH9,FRMD6,DNASE1L1,SKAP2,RASGRP2,MERTK,GINS2,PLS1,VAT1L,TSC2,GPR160,NAT8L,RTBDN,TNFRSF19,WIPF3,CSNK1E,CASP8AP2,IMPDH2,FLNA,POLR2E,ANXA2,YEATS2,POLD2,FZD4,HPF1,ELOVL4,CYP46A1,NPAS1,CHERP,COX6B2,DOCK6,SYAP1,GLCCI1,RNF24,CCDC65,FZD2,CLSTN2,TMEM132A,ACE,FAM43B,ETFDH,SEMA4F,MDFI,NOS1,SLC45A3,RAB5IF,SPAG6,PLEKHM1,PRSS16,ERC2,NDC1,CDK2,TSGA10,ITPKA,RASSF4,XPR1,IL6ST,AKR7A2,ZNF367,PPM1J,SWAP70,ARID4B,TIMP3,MCAM,METTL5,FOXJ1,COL7A1,CLN5,TEX9,MTMR14,NFS1,RAX,FAM131C,SH3PXD2B,RRP1B,MFAP1,LRRC75A,TRIM3,DGKK,CHMP1A,DNAJC21,COPG2,SAP30,SRR,SLC5A5,GRM1,PIP5K1C,AKAP1,LAMA1,LGI4,WWC2,C20orf27,NOVA2,PPM1M,PAX5,WWC1,KCNH3,C19orf47,AHR,ARG2,APLP2,PLA2G15,RGS10,CNTD1,ZNF217,DPH1,MRPS11,WDR3,THEGL,MCM7,GLI1,PROSER2,ARMC9,HLA-DMA,IRF4,ADCY2,ANKRD6,CGNL1,SUN1,EFR3A,KCTD19,RBMX2,TMEM230,DHTKD1,ALDH4A1,FAM161B,RAPGEF6,CYRIA,NAAA,ABHD3,LRRC8E,SCAI,PDCD11,SHROOM3,ASIC4,ZDHHC7,CACTIN,BCL9,SLC26A8,ZFAND6,B3GAT2,RASSF2,PTPRS,SPTLC2,OSTF1,PCDH19,PLXDC1,CRIM1,GALNT3,REST,EZH2,SETD6,KICS2,MAN1A2,LRRC3,DPP10,S1PR2,SLC17A7,MECR,CSDC2,DCUN1D4,NDUFA12,STRAP,CCND3,NDOR1,RAD51B,C1orf112,GOLM1,PRR5,TTI1,LIPA,PLCD1,SGTB,COCH,MYBL1,SAT1,GSTK1,COL18A1,LDHA,ECT2,RHOF,CMTR2,TMEM30B,VCL,NEURL1B,IMPA2,TMC3,FCHSD1,SH3BP1,CNP,RNPS1,KIRREL2,GALM,NCAPG,TCF19,EPHA5,VMP1,LRP6,NCAPD3,CTTNBP2NL,LZTS3,SUSD5,PALD1,EFNB2,KIF17,AMDHD1,BZW2,TPPP3,ADD3,CLDN11,NID2,FOXA1,METTL13,SEMA6C,HSPG2,TMEM132C,BNIP3,STK4,GNAI1,MAG,SLC12A2,RALY,FGFRL1,PAX1,HOMER3,TOPBP1,CA12,MLKL,TEAD3,PCDH10,ZFAND1,TEC,PFKM,KCTD13,MCM6,USH1G,HLA-E,TSPAN6,MAP4K4,CHRNA3,RPS2,UBASH3B,SNRPD2,SLC2A4,HSD17B4,SDK1,TM7SF2,CACNA1G,AGGF1,RRAS,NEK1,AHNAK,HIRA,GIPC1,ZKSCAN5,ATP6V1D,FAM91A1,CD164L2,HPS3,PHB1,HTRA1,DCST1,RDH13,DNM1,NXPH4,KIF7,GEM,MAGI3,PIANP,HDAC1,STRIP2,FAM171A2,NIT1,KIF27,HMG20B,ARHGAP29,CLYBL,GHDC,BCKDHB,ODC1,PTPN1,FRYL,ANKRD28,ALDOC,SPTB,TBC1D31,WDR70,PHOSPHO1,KCNA7,TAF3,TRIM62,STBD1,XYLB,HSD17B7,CCDC112,MEGF11,METAP1,PNKD,SLC30A2,HEBP1,ARHGEF18,PLXNA3,JPT1,TRIP10,SBNO1,SH2B3,PBX1,PHLDB1,EGR3,AGAP2,PRR14L,SNRPD3,SECISBP2L,AP1AR,PKNOX2	977
Cancer, Organismal Injury and Abnormalities	non-melanoma solid tumor	Non-melanoma solid tumor	2.67e-48	Decreased	-3.23		-1.938	MYO5C,ISOC1,SIPA1,DHODH,METRN,RALGAPA2,CERCAM,GNPDA1,PITRM1,SNX25,INTS9,DACT3,KCNIP2,MMAA,SHOX2,YIPF1,RAP2A,VSTM2A,TATDN2,RSPH4A,APH1B,TOP2A,TRMT10A,RHEBL1,CFAP69,Tcf7,ATP1B2,SLC1A2,EFCAB12,ANO10,RPS6KC1,CHAF1B,TGS1,GPR137C,GTPBP3,HAT1,EIF4EBP3,CCDC87,RAVER2,POU2F2,USP43,PPT2,EBF2,DLAT,SYT1,RSU1,PTP4A2,ACY1,Esrra,TTC1,EIF3I,ADGRV1,DNAL1,BMERB1,CUTA,MRPL1,NANOS1,ZPR1,ORAI1,AKAP5,AMOT,PLEKHB1,ITIH5,ARHGAP19,B4GALT7,RGS9BP,RNF220,JRKL,CREG2,PACSIN3,ABCF1,WASHC4,LANCL3,TCAF2,NT5DC2,EHD1,MRPS27,SLC16A3,ELK1,HIF1AN,ABHD17A,IRF8,TBC1D14,CELF5,SMG6,BRF2,SKP2,SH3BGRL3,NDRG4,EFNA3,PPP1R1B,KANK3,GEMIN5,ALDH6A1,MMGT1,SLIT2,KIF3A,B4GALNT3,ZNF385A,BUD23,SHH,CIB1,XPC,DEPDC5,CDKN2AIPNL,NCAPH,FRMD8,LAMA5,PEAK1,RAB40C,SINHCAF,LCMT1,SLC19A2,C4orf46,COL20A1,CPSF4,MSH6,ARPC4,UEVLD,KIF18A,FSTL5,EHD4,ATP7B,SYDE2,CBX1,CDH3,HYKK,ARL4C,CEP162,CASP6,TUBB4A,TNFRSF10A,IGSF3,NAMPT,SOX11,KIAA0930,ICAM1,PIGS,TRIM32,WNT9A,FPGT,SFRP1,HMGN1,TTBK1,ASPHD2,EXTL2,GPR4,WDR17,CFAP206,SYNPO2,CEP290,PSRC1,CFDP1,PEG10,CADM1,MALAT1,DNAJC8,KLHDC10,ZDHHC6,LIMS1,NDRG2,FUT10,SFT2D2,THOP1,NRK,CSNK1G3,IL1RAP,CENPU,BRI3BP,PCDH8,CCDC146,SRSF11,NRXN2,IFT74,UROS,FAT2,MMP17,CEBPA,ACOT7,CENPI,ANKRD13A,FMNL3,PGM2L1,KREMEN1,EXTL1,TXNRD3,SF3B4,LRP5,STAC2,TM2D2,LRRC15,PAICS,GNG7,TUBG1,TUFM,STC1,ECHDC1,CAPN8,SNX16,UBXN2B,LIG4,NRTN,TEX10,NOC2L,NUP85,WNK3,SNRNP48,TEX15,SPIDR,CELSR2,MRPL49,CCDC148,ERLIN2,C11orf87,SLC37A2,C1orf115,ATG101,TM6SF1,MAP10,ACTL6B,LATS2,NET1,BSDC1,VDAC2,ABCD2,MSH2,ARL4A,RBFA,DAB1,RBM28,MFAP3L,PALM,CPT1A,API5,CHMP1B,FAM102B,WASF1,DISP3,RAB30,METTL27,MOB1A,ARMC1,TDRP,NLGN3,LMNB2,CFAP65,PPP2R5B,DDX10,ARRDC2,PLIN5,BMS1,BTBD2,ST6GALNAC5,KCNT1,CA13,PLEK2,LYNX1,SHC3,CACNG7,BCKDHA,WDR46,CHRNB4,KCNJ10,PLPPR2,PDE9A,GAS6,PRKAR2B,SNTB2,ACAT2,SSBP2,MAT2A,SETD3,MFSD12,GAMT,TMEM231,SCUBE1,FGF11,NFKBIZ,CORO2A,PROSER1,SRD5A1,PTGER4,EXD1,OSBP2,SLC8A2,SVIP,PRTN3,CLGN,DNM2,FANCE,CDKN2B,FANCA,TNFRSF12A,ST6GALNAC6,BID,ATCAY,MRPL28,NKX2-3,BTN1A1,EPN2,ELP5,ATAD3A,DLK1,CDKN2AIP,C14orf119,POLR1D,LRATD1,PNMA2,NTRK3,RAB10,LAMB2,JPH1,RORB,ARL6,FGFR3,DTX1,FKBP3,LPAR2,ITSN1,HAUS3,PACSIN2,WNT7B,SUB1,UBA6,RHPN1,CEP126,CCSAP,KLF2,STARD9,RAB3IP,SMG1,MTTP,GPC3,UBE2S,FDXR,SEMA4G,GATA2,ANKRD42,FAM110C,YBX2,CD320,CRABP2,CCT2,RIIAD1,GDF11,BMP8A,CYP39A1,TMOD3,CPNE3,C16orf46,CHRNA5,ERCC2,PTER,SPAG9,RAB26,NUDC,AIFM3,RNF165,DDAH2,RPP40,BLM,HSPB1,PTCD3,GP1BA,LMTK2,STK17B,MAP2K6,SMN1/SMN2,SLC44A2,HABP4,RAB11A,PPP1R14A,DHX37,BOD1,L3MBTL2,ACADS,MMS19,STIP1,H2AX,CLPTM1,NEFL,HCN2,AKTIP,DNAH11,PSMD4,UTP15,ALDH2,TRIM36,DENND5A,CAB39L,KIF5C,BORCS5,CHSY3,IAH1,PEX16,L2HGDH,ATXN3,AZIN2,OGFRL1,FAT4,ARSG,SLC29A4,APC2,ST8SIA4,THSD1,FIG4,PLEKHF1,SRSF9,TDRKH,EEF1D,PLEKHA7,TLE4,EMC6,ARHGAP36,POMP,GPRC5B,DCBLD2,OLFML2B,IFT88,EGFL7,FZD9,POU4F1,CCDC96,NFE2L3,CAPN6,AGRN,GPC2,AP2S1,KRR1,SNAPC1,MR1,PDLIM1,EIF4E3,JUNB,NDUFB9,STOM,PLEKHF2,LZTS1,GM2A,RHOD,EIF2B3,KLF4,BIVM,PIAS4,PPP1R13L,AKAP12,FYN,GCNT1,DUSP1,PPP1R3C,PODN,PLCB3,WNT9B,RFLNB,MAK,STEAP4,UAP1L1,KCNC4,MED28,GMCL1,PAFAH2,KAZN,NOA1,GALNT6,IRAK4,KHK,ARL13B,CHTF18,GARNL3,GRPEL1,OLIG1,CBLN1,ZNF365,LUZP1,HSPA2,ADAP2,C9orf78,LAMB1,FCHO1,DNER,GSTO1,PPARGC1A,PPIP5K2,SENP2,UBE2V2,SEPTIN10,FBXO31,UNC5B,PSMG2,MED19,SH2B2,UBE2A,MMD,TTLL1,GIPC3,FAT1,MGAT4A,NR4A2,CD81,SPAG5,GDPD5,MTR,STK32C,MCTP2,DENR,IGF2BP2,RTF1,NUDT2,AGFG2,UBXN11,PIK3R2,MYO1E,ICAM5,NCAN,NTRK1,CASP3,NPL,SOX4,TGM2,RFK,NOTCH3,ZMYND19,SRL,OTX1,FLRT2,TRAPPC3,CHEK2,SMTN,IQCD,CDKL3,SEMA3F,PPM1E,MRTFA,CD83,PHF6,MYO1D,NUP205,PPID,MMP15,CCNF,CLK2,LTBP4,EPHA10,TRPV2,RBM11,GCLC,ZBTB46,LACTB,NTN1,TIMM50,RAB24,TOMM70,ELOVL2,CENPH,UBAP2,MYH10,SGTA,TMEM183A,KIF24,RNGTT,AP2A2,DDX46,RWDD2A,CTNNBL1,MYCBP,EPAS1,RB1,POC1B,PTTG1,COTL1,GDA,POU3F3,EIF4EBP2,CLCNKB,RSAD2,HEXB,URB2,CCDC158,NMNAT2,DZANK1,MIIP,MEX3D,POLR2F,CDHR2,FSD1,ITGA7,LSS,DNAAF3,DPF1,INKA2,ITPR1,SLC25A20,TMEM19,CHST2,APEH,USP22,ESF1,POU4F2,ATP1A3,NECTIN2,PABPC1,URB1,ONECUT2,SYT17,FSIP1,NTNG2,SMARCD3,BBS9,EML4,CALCOCO1,FST,NUDT6,FUT2,TRMT10B,ARHGAP20,NCKAP5L,MDM1,CCDC61,TWF1,DNAH2,ELAVL3,DOCK4,DPY19L4,KDM4D,HPCAL4,RAB3IL1,CNN2,LHPP,GPSM2,PYGB,KLHDC4,DIPK1A,IGSF10,MAP1A,PARM1,RAB40B,HK2,PLCL1,TMEM100,RELN,CEND1,C11orf80,UFSP1,PLAT,PPP3CA,KLRG2,LIPG,PLEKHO2,CMTM6,GART,DAAM2,GFM1,USP25,RIPK3,CLUH,MTFR1L,PTGS2,KBTBD11,RPS6KA1,LRIG2,PPP4R4,SELENBP1,NUDT12,EXT1,BMP2,MOSPD1,TRIM66,MYCL,RSPH1,CYB5R4,DBT,PPP2R1B,CFAP52,ASL,C15orf48,MYORG,SCN3B,ADAM15,RSL24D1,KNOP1,SLC38A1,PLXND1,BLOC1S5,TPBG,CEP192,C1orf131,ETFRF1,SSTR2,SUN3,LIN7B,RPL27,CNOT10,TANGO2,NAA25,LSG1,ZFPM1,RPS10,PHTF2,FBXL20,HSF2,C1QL1,SULT4A1,PIK3CA,RECQL5,IQSEC1,HSP90AA1,PLLP,DNAAF5,HS3ST3B1,RBM34,TBC1D2B,AIMP1,NRIP3,C17orf97,MRPL24,C17orf80,BZW1,SLC25A10,TMEM50A,DDHD2,KYAT3,ANKRD13D,KLHL5,F3,SPATA4,ZNF773,DTD2,DIRAS1,GFPT2,PRMT5,GUCY1B1,CAVIN1,COL5A3,AJUBA,GPD1L,PAQR4,RGS2,PADI2,RHOT1,SAP30L,NT5C3B,SGCB,RAD54L,ELMO2,SOX5,MYO1B,EGR4,CFAP45,LCN2,VWA1,NFKB2,OAT,ACACB,ANKRD27,PPP2R5D,TUBGCP6,GNB4,GTF2H3,SLC12A6,MTMR9,SLC35A4,ACSS2,FEM1C,RNF187,VPS39,ADGRB2,SERINC2,H1-2,ADAM17,FN1,DENND2C,DDX20,ARMC2,BMP7,PPM1G,PAQR3,PYGL,UNC119,NR4A1,COPS7B,EPHA4,ATXN2,PDCD5,CCN3,GIMAP1,MPLKIP,CAMTA1,HIGD1A,DCTD,MAPK13,MRPL13,NLN,OLA1,PRAG1,PSMD3,TGFB1,EGLN3,CTNS,FAM126A,PCDH9,NICN1,FRMD6,PUM3,DNASE1L1,SKAP2,RASGRP2,OSBPL3,MERTK,GINS2,PLS1,VAT1L,TSC2,GPR160,NAT8L,RTBDN,TNFRSF19,WIPF3,CSNK1E,CASP8AP2,IMPDH2,FLNA,POLR2E,ANXA2,YEATS2,POLD2,FZD4,HPF1,CADM4,ELOVL4,CYP46A1,NPAS1,CHERP,COX6B2,DOCK6,SYAP1,GLCCI1,RNF24,CCDC65,FZD2,CLSTN2,TMEM132A,ACE,FAM43B,C1orf21,MFSD9,ETFDH,IGSF8,SDC1,SEMA4F,MDFI,NOS1,SLC45A3,RAB5IF,SPAG6,RAB3C,PLEKHM1,PRSS16,RRAS2,ERC2,NDC1,CDK2,PREP,TSGA10,ITPKA,RASSF4,XPR1,IL6ST,AKR7A2,ZNF367,PPM1J,SWAP70,ARID4B,TIMP3,MCAM,UBE2D1,METTL5,FOXJ1,COL7A1,CLN5,TEX9,MTMR14,NFS1,RAX,FAM131C,SH3PXD2B,RRP1B,MFAP1,LRRC75A,TRIM3,DGKK,CHMP1A,DNAJC21,COPG2,SAP30,SRR,SLC5A5,GRM1,PIP5K1C,CD9,AKAP1,ACP3,LAMA1,LGI4,WWC2,C20orf27,NOVA2,PPM1M,PAX5,WWC1,KCNH3,C19orf47,AHR,CS,ARG2,APLP2,PLA2G15,RGS10,CNTD1,PAK1IP1,HEY1,H1-0,ZNF217,DPH1,MRPS11,WDR3,THEGL,MCM7,GLI1,PROSER2,Gsta4,ARMC9,HLA-DMA,IRF4,ADCY2,ANKRD6,CGNL1,ASF1A,SUN1,ORMDL2,EFR3A,DTL,KCTD19,RBMX2,TMEM230,DHTKD1,ALDH4A1,FAM161B,RAPGEF6,CYRIA,NAAA,ABHD3,LRRC8E,Mt1,BEX4,Mt2,TMEM243,SCAI,PDCD11,HAUS4,SHROOM3,ASIC4,ZDHHC7,CACTIN,COL25A1,BCL9,SLC26A8,ZFAND6,B3GAT2,RASSF2,PTPRS,SPTLC2,OSTF1,PCDH19,PLXDC1,CRIM1,GALNT3,REST,EZH2,SETD6,KICS2,MAN1A2,LRRC3,DPP10,S1PR2,SLC17A7,MECR,CSDC2,DCUN1D4,NDUFA12,WDR73,C5orf49,STRAP,CCND3,NDOR1,RAD51B,C1orf112,GOLM1,PRR5,TTI1,LIPA,PLCD1,SGTB,COCH,MYBL1,SAT1,GSTK1,COL18A1,UCHL3,LDHA,ECT2,RHOF,CMTR2,TMEM30B,VCL,NEURL1B,IMPA2,SYNGR3,TMC3,USP44,FCHSD1,SH3BP1,CNP,RNPS1,KIRREL2,GALM,NCAPG,TCF19,EPHA5,VMP1,LRP6,NCAPD3,ALDH1B1,CTTNBP2NL,LZTS3,SUSD5,PALD1,EFNB2,KIF17,AMDHD1,H3-3A/H3-3B,BZW2,TPPP3,ADD3,LMCD1,CLDN11,NID2,FOXA1,METTL13,SEMA6C,HSPG2,TMEM132C,BNIP3,STK4,GNAI1,MAG,SLC12A2,RALY,FGFRL1,PAX1,HOMER3,TOPBP1,CA12,MLKL,TEAD3,PCDH10,ZFAND1,TEC,PFKM,KCTD13,MCM6,USH1G,HLA-E,TSPAN6,MAP4K4,Tcam1,UPK2,WDR37,CHRNA3,RPS2,UBASH3B,SNRPD2,IDH3A,NXPE3,SLC2A4,HSD17B4,SDK1,TM7SF2,AGGF1,CACNA1G,GDPGP1,HK1,RRAS,NEK1,AHNAK,HIRA,GIPC1,ZKSCAN5,ATP6V1D,FAM91A1,CD164L2,HPS3,PHB1,HTRA1,DCST1,RDH13,DNM1,FSTL3,NXPH4,KIF7,GEM,MAGI3,GALNT4,PIANP,HDAC1,STRIP2,FAM171A2,NIT1,KIF27,HMG20B,ARHGAP29,GCHFR,CLYBL,GHDC,BCKDHB,LIX1L,ODC1,PTPN1,FRYL,ANKRD28,SLC35B2,ALDOC,SLC18A3,SPTB,TBC1D31,WDR70,TULP3,PHOSPHO1,KCNA7,TAF3,TRIM62,CD40,STBD1,XYLB,HSD17B7,CCDC112,MEGF11,METAP1,PNKD,SLC30A2,ADRA1A,HEBP1,ARHGEF18,PLXNA3,CRIPT,JPT1,TRIP10,SBNO1,CINP,SH2B3,PBX1,PHLDB1,EGR3,AGAP2,PRR14L,SNRPD3,SECISBP2L,AP1AR,PKNOX2	1168
Cancer, Organismal Injury and Abnormalities	head and neck neoplasia	Head and neck tumor	3.44e-47		-0.062		0.657	MYO5C,ISOC1,SIPA1,DHODH,METRN,RALGAPA2,CERCAM,GNPDA1,PITRM1,SNX25,INTS9,DACT3,KCNIP2,MMAA,SHOX2,YIPF1,RAP2A,TATDN2,RSPH4A,APH1B,TOP2A,TRMT10A,RHEBL1,CFAP69,ATP1B2,SLC1A2,EFCAB12,ANO10,RPS6KC1,CHAF1B,TGS1,GPR137C,GTPBP3,HAT1,EIF4EBP3,CCDC87,RAVER2,POU2F2,USP43,PPT2,EBF2,DLAT,SYT1,RSU1,ACY1,TTC1,EIF3I,ADGRV1,DNAL1,BMERB1,MRPL1,NANOS1,ZPR1,ORAI1,AMOT,PLEKHB1,ITIH5,B4GALT7,RGS9BP,CREG2,PACSIN3,ABCF1,WASHC4,LANCL3,TCAF2,NT5DC2,EHD1,SLC16A3,ELK1,HIF1AN,ABHD17A,IRF8,CELF5,SMG6,SKP2,SH3BGRL3,NDRG4,EFNA3,PPP1R1B,KANK3,GEMIN5,ALDH6A1,MMGT1,SLIT2,KIF3A,B4GALNT3,ZNF385A,BUD23,SHH,CIB1,XPC,DEPDC5,CDKN2AIPNL,NCAPH,FRMD8,LAMA5,PEAK1,RAB40C,SINHCAF,LCMT1,SLC19A2,COL20A1,CPSF4,MSH6,ARPC4,UEVLD,KIF18A,FSTL5,EHD4,ATP7B,SYDE2,CDH3,HYKK,ARL4C,CEP162,TUBB4A,TNFRSF10A,IGSF3,NAMPT,SOX11,KIAA0930,ICAM1,PIGS,TRIM32,WNT9A,SFRP1,HMGN1,TTBK1,EXTL2,GPR4,WDR17,CFAP206,SYNPO2,CEP290,CFDP1,PEG10,CADM1,MALAT1,KLHDC10,ZDHHC6,LIMS1,NDRG2,FUT10,THOP1,NRK,CSNK1G3,IL1RAP,CENPU,BRI3BP,PCDH8,CCDC146,SRSF11,NRXN2,IFT74,UROS,FAT2,MMP17,CEBPA,ACOT7,CENPI,ANKRD13A,FMNL3,PGM2L1,KREMEN1,EXTL1,TXNRD3,SF3B4,LRP5,STAC2,TM2D2,LRRC15,PAICS,GNG7,TUBG1,TUFM,STC1,ECHDC1,CAPN8,SNX16,UBXN2B,LIG4,NRTN,TEX10,NOC2L,NUP85,WNK3,SNRNP48,TEX15,SPIDR,CELSR2,MRPL49,CCDC148,ERLIN2,C11orf87,SLC37A2,C1orf115,ATG101,TM6SF1,MAP10,ACTL6B,LATS2,NET1,BSDC1,VDAC2,ABCD2,MSH2,ARL4A,RBFA,DAB1,RBM28,PALM,CPT1A,FAM102B,WASF1,DISP3,RAB30,METTL27,MOB1A,ARMC1,TDRP,NLGN3,LMNB2,CFAP65,PPP2R5B,DDX10,ARRDC2,PLIN5,BMS1,BTBD2,ST6GALNAC5,KCNT1,LYNX1,SHC3,CACNG7,BCKDHA,CHRNB4,KCNJ10,PLPPR2,PDE9A,GAS6,PRKAR2B,SNTB2,ACAT2,SSBP2,MAT2A,SETD3,MFSD12,GAMT,TMEM231,SCUBE1,FGF11,NFKBIZ,CORO2A,PROSER1,SRD5A1,PTGER4,EXD1,OSBP2,SLC8A2,SVIP,PRTN3,CLGN,DNM2,FANCE,CDKN2B,FANCA,TNFRSF12A,BID,ATCAY,MRPL28,NKX2-3,BTN1A1,EPN2,ATAD3A,CDKN2AIP,POLR1D,LRATD1,NTRK3,RAB10,Nes,LAMB2,JPH1,RORB,FGFR3,DTX1,FKBP3,LPAR2,ITSN1,HAUS3,WNT7B,SUB1,UBA6,RHPN1,CEP126,CCSAP,KLF2,STARD9,RAB3IP,SMG1,MTTP,GPC3,UBE2S,FDXR,SEMA4G,GATA2,ANKRD42,FAM110C,YBX2,CD320,CCT2,RIIAD1,GDF11,BMP8A,CYP39A1,TMOD3,CPNE3,CHRNA5,ERCC2,PTER,SPAG9,RAB26,NUDC,AIFM3,RNF165,DDAH2,BLM,HSPB1,PTCD3,GP1BA,LMTK2,STK17B,MAP2K6,SMN1/SMN2,SLC44A2,RAB11A,PPP1R14A,DHX37,BOD1,L3MBTL2,ACADS,MMS19,STIP1,CLPTM1,NEFL,HCN2,AKTIP,DNAH11,PSMD4,UTP15,ALDH2,TRIM36,DENND5A,CAB39L,KIF5C,BORCS5,CHSY3,IAH1,PEX16,L2HGDH,ATXN3,AZIN2,OGFRL1,FAT4,ARSG,SLC29A4,APC2,ST8SIA4,THSD1,FIG4,SRSF9,TDRKH,EEF1D,PLEKHA7,TLE4,EMC6,ARHGAP36,POMP,GPRC5B,DCBLD2,OLFML2B,IFT88,EGFL7,FZD9,POU4F1,CCDC96,NFE2L3,CAPN6,AGRN,GPC2,AP2S1,KRR1,SNAPC1,MR1,PDLIM1,EIF4E3,JUNB,NDUFB9,STOM,LZTS1,RHOD,EIF2B3,KLF4,BIVM,PIAS4,PPP1R13L,AKAP12,FYN,GCNT1,DUSP1,PODN,PLCB3,WNT9B,RFLNB,STEAP4,UAP1L1,KCNC4,MED28,GMCL1,PAFAH2,KAZN,NOA1,GALNT6,IRAK4,KHK,ARL13B,CHTF18,GARNL3,OLIG1,CBLN1,HSPA2,ADAP2,C9orf78,LAMB1,FCHO1,DNER,PPARGC1A,PPIP5K2,SENP2,UBE2V2,FBXO31,UNC5B,PSMG2,MED19,SH2B2,MMD,TTLL1,GIPC3,FAT1,MGAT4A,NR4A2,CD81,SPAG5,GDPD5,MTR,STK32C,MCTP2,DENR,IGF2BP2,RTF1,AGFG2,UBXN11,PIK3R2,MYO1E,ICAM5,NCAN,NTRK1,CASP3,NPL,SOX4,TGM2,RFK,NOTCH3,SRL,OTX1,FLRT2,CHEK2,SMTN,IQCD,CDKL3,SEMA3F,PPM1E,CD83,MRTFA,PHF6,MYO1D,NUP205,PPID,MMP15,CCNF,CLK2,LTBP4,EPHA10,TRPV2,RBM11,GCLC,ZBTB46,LACTB,NTN1,TIMM50,RAB24,TOMM70,ELOVL2,CENPH,UBAP2,MYH10,SGTA,TMEM183A,KIF24,RNGTT,AP2A2,DDX46,CTNNBL1,MYCBP,EPAS1,RB1,POC1B,PTTG1,GDA,POU3F3,EIF4EBP2,CLCNKB,RSAD2,HEXB,URB2,CCDC158,NMNAT2,DZANK1,MIIP,MEX3D,POLR2F,CDHR2,FSD1,ITGA7,LSS,DNAAF3,DPF1,ITPR1,SLC25A20,TMEM19,CHST2,APEH,USP22,ESF1,POU4F2,ATP1A3,NECTIN2,PABPC1,URB1,ONECUT2,SYT17,FSIP1,NTNG2,SMARCD3,BBS9,EML4,CALCOCO1,FST,NUDT6,FUT2,TRMT10B,ARHGAP20,NCKAP5L,MDM1,CCDC61,TWF1,DNAH2,ELAVL3,DOCK4,DPY19L4,HPCAL4,RAB3IL1,CNN2,LHPP,GPSM2,PYGB,KLHDC4,DIPK1A,IGSF10,MAP1A,PARM1,RAB40B,HK2,PLCL1,TMEM100,RELN,C11orf80,UFSP1,PLAT,PPP3CA,KLRG2,LIPG,PLEKHO2,CMTM6,GART,DAAM2,GFM1,USP25,RIPK3,CLUH,MTFR1L,PTGS2,KBTBD11,RPS6KA1,LRIG2,PPP4R4,SELENBP1,EXT1,BMP2,MOSPD1,TRIM66,MYCL,RSPH1,CYB5R4,DBT,PPP2R1B,CFAP52,ASL,MYORG,SCN3B,ADAM15,RSL24D1,KNOP1,SLC38A1,PLXND1,TPBG,CEP192,C1orf131,SSTR2,SUN3,LIN7B,CNOT10,TANGO2,NAA25,LSG1,ZFPM1,RPS10,PHTF2,FBXL20,HSF2,C1QL1,SULT4A1,PIK3CA,RECQL5,IQSEC1,HSP90AA1,DNAAF5,HS3ST3B1,RBM34,TBC1D2B,AIMP1,NRIP3,C17orf97,C17orf80,BZW1,SLC25A10,DDHD2,KYAT3,ANKRD13D,KLHL5,F3,DTD2,DIRAS1,GFPT2,PRMT5,GUCY1B1,CAVIN1,COL5A3,AJUBA,GPD1L,PAQR4,RGS2,PADI2,RHOT1,SAP30L,NT5C3B,SGCB,RAD54L,ELMO2,SOX5,MYO1B,EGR4,CFAP45,VWA1,NFKB2,OAT,ACACB,ANKRD27,PPP2R5D,TUBGCP6,GNB4,GTF2H3,SLC12A6,MTMR9,ACSS2,RNF187,VPS39,ADGRB2,SERINC2,H1-2,ADAM17,FN1,DENND2C,DDX20,ARMC2,BMP7,PPM1G,PAQR3,PYGL,UNC119,NR4A1,COPS7B,PDCD5,CCN3,EPHA4,ATXN2,GIMAP1,MPLKIP,CAMTA1,DCTD,MAPK13,MRPL13,NLN,OLA1,PRAG1,PSMD3,TGFB1,EGLN3,CTNS,FAM126A,PCDH9,NICN1,FRMD6,DNASE1L1,SKAP2,RASGRP2,OSBPL3,MERTK,GINS2,PLS1,VAT1L,TSC2,GPR160,NAT8L,RTBDN,TNFRSF19,WIPF3,CSNK1E,CASP8AP2,IMPDH2,FLNA,POLR2E,ANXA2,YEATS2,POLD2,FZD4,HPF1,CADM4,ELOVL4,CYP46A1,NPAS1,CHERP,COX6B2,DOCK6,SYAP1,GLCCI1,RNF24,CCDC65,FZD2,CLSTN2,TMEM132A,ACE,FAM43B,C1orf21,MFSD9,ETFDH,IGSF8,SEMA4F,MDFI,NOS1,SLC45A3,RAB5IF,SPAG6,RAB3C,PLEKHM1,PRSS16,ERC2,NDC1,CDK2,PREP,TSGA10,ITPKA,RASSF4,XPR1,IL6ST,AKR7A2,ZNF367,PPM1J,SWAP70,ARID4B,TIMP3,MCAM,UBE2D1,METTL5,FOXJ1,COL7A1,CLN5,TEX9,MTMR14,NFS1,RAX,FAM131C,SH3PXD2B,RRP1B,MFAP1,LRRC75A,TRIM3,DGKK,CHMP1A,DNAJC21,COPG2,SAP30,SRR,SLC5A5,GRM1,PIP5K1C,AKAP1,LAMA1,LGI4,WWC2,C20orf27,NOVA2,PPM1M,PAX5,WWC1,KCNH3,C19orf47,AHR,CS,ARG2,APLP2,PLA2G15,RGS10,CNTD1,HEY1,ZNF217,DPH1,MRPS11,WDR3,THEGL,MCM7,GLI1,PROSER2,ARMC9,HLA-DMA,IRF4,ADCY2,ANKRD6,CGNL1,ASF1A,SUN1,EFR3A,KCTD19,RBMX2,TMEM230,DHTKD1,ALDH4A1,FAM161B,RAPGEF6,CYRIA,NAAA,ABHD3,LRRC8E,BEX4,TMEM243,SCAI,PDCD11,HAUS4,SHROOM3,ASIC4,ZDHHC7,CACTIN,COL25A1,BCL9,SLC26A8,ZFAND6,B3GAT2,RASSF2,PTPRS,SPTLC2,OSTF1,PCDH19,PLXDC1,CRIM1,GALNT3,REST,EZH2,SETD6,KICS2,MAN1A2,LRRC3,DPP10,S1PR2,SLC17A7,MECR,CSDC2,DCUN1D4,NDUFA12,WDR73,C5orf49,STRAP,CCND3,NDOR1,RAD51B,C1orf112,GOLM1,PRR5,TTI1,LIPA,PLCD1,SGTB,COCH,MYBL1,SAT1,GSTK1,COL18A1,LDHA,ECT2,RHOF,CMTR2,TMEM30B,VCL,NEURL1B,IMPA2,TMC3,FCHSD1,SH3BP1,CNP,RNPS1,KIRREL2,GALM,NCAPG,TCF19,EPHA5,VMP1,LRP6,NCAPD3,ALDH1B1,CTTNBP2NL,LZTS3,SUSD5,PALD1,EFNB2,KIF17,AMDHD1,H3-3A/H3-3B,BZW2,TPPP3,ADD3,CLDN11,NID2,FOXA1,METTL13,SEMA6C,HSPG2,TMEM132C,BNIP3,STK4,GNAI1,MAG,SLC12A2,RALY,FGFRL1,PAX1,HOMER3,TOPBP1,CA12,MLKL,TEAD3,PCDH10,ZFAND1,TEC,PFKM,KCTD13,MCM6,USH1G,HLA-E,TSPAN6,MAP4K4,WDR37,CHRNA3,RPS2,UBASH3B,SNRPD2,NXPE3,SLC2A4,HSD17B4,SDK1,TM7SF2,AGGF1,CACNA1G,HK1,RRAS,NEK1,AHNAK,HIRA,GIPC1,ZKSCAN5,ATP6V1D,FAM91A1,CD164L2,HPS3,PHB1,HTRA1,DCST1,RDH13,DNM1,NXPH4,KIF7,GEM,MAGI3,GALNT4,PIANP,HDAC1,STRIP2,FAM171A2,NIT1,KIF27,HMG20B,ARHGAP29,CLYBL,GHDC,BCKDHB,ODC1,PTPN1,FRYL,ANKRD28,ALDOC,SLC18A3,SPTB,TBC1D31,WDR70,TULP3,PHOSPHO1,KCNA7,TAF3,TRIM62,STBD1,XYLB,HSD17B7,CCDC112,MEGF11,METAP1,PNKD,SLC30A2,ADRA1A,HEBP1,ARHGEF18,PLXNA3,JPT1,TRIP10,SBNO1,SH2B3,PBX1,PHLDB1,EGR3,AGAP2,PRR14L,SNRPD3,SECISBP2L,AP1AR,PKNOX2	1071
Cancer, Endocrine System Disorders, Organismal Injury and Abnormalities	endocrine carcinoma	Endocrine carcinoma	6.96e-47		0.689	bias	1.276	MYO5C,ISOC1,SIPA1,DHODH,METRN,RALGAPA2,CERCAM,GNPDA1,PITRM1,SNX25,INTS9,DACT3,KCNIP2,MMAA,SHOX2,RSPH4A,APH1B,TOP2A,TRMT10A,RHEBL1,CFAP69,ATP1B2,SLC1A2,EFCAB12,ANO10,RPS6KC1,CHAF1B,TGS1,GPR137C,GTPBP3,HAT1,CCDC87,RAVER2,POU2F2,USP43,PPT2,EBF2,DLAT,SYT1,ACY1,TTC1,EIF3I,ADGRV1,DNAL1,BMERB1,MRPL1,NANOS1,ZPR1,ORAI1,AMOT,PLEKHB1,ITIH5,B4GALT7,RGS9BP,CREG2,PACSIN3,ABCF1,WASHC4,LANCL3,TCAF2,NT5DC2,EHD1,SLC16A3,ELK1,HIF1AN,ABHD17A,IRF8,CELF5,SMG6,SKP2,SH3BGRL3,EFNA3,KANK3,GEMIN5,ALDH6A1,SLIT2,KIF3A,B4GALNT3,ZNF385A,BUD23,SHH,CIB1,XPC,DEPDC5,CDKN2AIPNL,NCAPH,FRMD8,LAMA5,RAB40C,SINHCAF,LCMT1,SLC19A2,COL20A1,CPSF4,MSH6,ARPC4,UEVLD,KIF18A,FSTL5,EHD4,ATP7B,SYDE2,CDH3,HYKK,ARL4C,CEP162,TUBB4A,IGSF3,SOX11,KIAA0930,ICAM1,PIGS,TRIM32,WNT9A,SFRP1,HMGN1,TTBK1,GPR4,WDR17,CFAP206,SYNPO2,CEP290,CFDP1,KLHDC10,ZDHHC6,LIMS1,NDRG2,FUT10,THOP1,NRK,CSNK1G3,IL1RAP,CENPU,BRI3BP,PCDH8,CCDC146,SRSF11,NRXN2,IFT74,UROS,FAT2,MMP17,CEBPA,ACOT7,CENPI,ANKRD13A,FMNL3,PGM2L1,KREMEN1,EXTL1,TXNRD3,SF3B4,LRP5,STAC2,TM2D2,PAICS,TUBG1,TUFM,STC1,CAPN8,SNX16,UBXN2B,LIG4,NRTN,TEX10,NOC2L,NUP85,WNK3,SNRNP48,TEX15,SPIDR,CELSR2,MRPL49,CCDC148,C11orf87,SLC37A2,C1orf115,ATG101,TM6SF1,MAP10,ACTL6B,LATS2,NET1,BSDC1,VDAC2,ABCD2,MSH2,ARL4A,RBFA,DAB1,RBM28,PALM,CPT1A,FAM102B,WASF1,DISP3,METTL27,MOB1A,ARMC1,NLGN3,LMNB2,CFAP65,PPP2R5B,DDX10,ARRDC2,PLIN5,BMS1,BTBD2,ST6GALNAC5,KCNT1,SHC3,CACNG7,BCKDHA,WDR46,CHRNB4,KCNJ10,PLPPR2,PDE9A,GAS6,PRKAR2B,SNTB2,ACAT2,SSBP2,MAT2A,SETD3,MFSD12,GAMT,TMEM231,SCUBE1,FGF11,NFKBIZ,CORO2A,PROSER1,SRD5A1,EXD1,OSBP2,SLC8A2,PRTN3,CLGN,DNM2,FANCE,CDKN2B,FANCA,TNFRSF12A,BID,ATCAY,MRPL28,NKX2-3,BTN1A1,EPN2,ELP5,ATAD3A,CDKN2AIP,LRATD1,NTRK3,RAB10,LAMB2,JPH1,RORB,FGFR3,DTX1,FKBP3,LPAR2,ITSN1,HAUS3,WNT7B,SUB1,UBA6,RHPN1,CEP126,CCSAP,KLF2,STARD9,SMG1,MTTP,GPC3,UBE2S,FDXR,SEMA4G,GATA2,ANKRD42,FAM110C,YBX2,CD320,CCT2,BMP8A,CYP39A1,CPNE3,CHRNA5,ERCC2,SPAG9,RAB26,NUDC,AIFM3,RNF165,DDAH2,BLM,HSPB1,PTCD3,GP1BA,LMTK2,STK17B,MAP2K6,SMN1/SMN2,SLC44A2,RAB11A,PPP1R14A,DHX37,BOD1,L3MBTL2,ACADS,MMS19,STIP1,CLPTM1,NEFL,HCN2,AKTIP,DNAH11,PSMD4,UTP15,ALDH2,TRIM36,DENND5A,CAB39L,KIF5C,CHSY3,IAH1,PEX16,L2HGDH,ATXN3,AZIN2,OGFRL1,FAT4,ARSG,SLC29A4,APC2,ST8SIA4,THSD1,FIG4,SRSF9,PLEKHA7,TLE4,EMC6,ARHGAP36,POMP,GPRC5B,DCBLD2,OLFML2B,IFT88,EGFL7,FZD9,POU4F1,CCDC96,NFE2L3,CAPN6,AGRN,GPC2,AP2S1,KRR1,MR1,PDLIM1,EIF4E3,JUNB,NDUFB9,STOM,LZTS1,RHOD,EIF2B3,KLF4,BIVM,PIAS4,PPP1R13L,AKAP12,DUSP1,PODN,PLCB3,WNT9B,RFLNB,UAP1L1,KCNC4,MED28,GMCL1,PAFAH2,KAZN,NOA1,GALNT6,IRAK4,KHK,ARL13B,CHTF18,GARNL3,OLIG1,CBLN1,HSPA2,ADAP2,LAMB1,FCHO1,DNER,PPARGC1A,PPIP5K2,SENP2,UBE2V2,FBXO31,UNC5B,PSMG2,MED19,SH2B2,MMD,TTLL1,GIPC3,FAT1,MGAT4A,NR4A2,CD81,SPAG5,GDPD5,MTR,STK32C,MCTP2,DENR,IGF2BP2,RTF1,AGFG2,UBXN11,PIK3R2,MYO1E,ICAM5,NCAN,NTRK1,CASP3,NPL,SOX4,TGM2,RFK,NOTCH3,SRL,OTX1,FLRT2,CHEK2,SMTN,IQCD,CDKL3,SEMA3F,PPM1E,MRTFA,CD83,PHF6,MYO1D,NUP205,PPID,MMP15,CCNF,CLK2,LTBP4,EPHA10,TRPV2,ZBTB46,LACTB,NTN1,TIMM50,RAB24,TOMM70,ELOVL2,CENPH,UBAP2,MYH10,SGTA,TMEM183A,KIF24,RNGTT,AP2A2,DDX46,CTNNBL1,MYCBP,EPAS1,RB1,POC1B,PTTG1,GDA,POU3F3,CLCNKB,RSAD2,HEXB,URB2,CCDC158,DZANK1,MIIP,MEX3D,POLR2F,CDHR2,FSD1,ITGA7,LSS,DNAAF3,DPF1,ITPR1,SLC25A20,CHST2,USP22,ESF1,POU4F2,ATP1A3,NECTIN2,PABPC1,URB1,ONECUT2,SYT17,NTNG2,BBS9,EML4,NUDT6,FUT2,TRMT10B,ARHGAP20,NCKAP5L,MDM1,CCDC61,TWF1,DNAH2,ELAVL3,DOCK4,DPY19L4,HPCAL4,RAB3IL1,CNN2,LHPP,GPSM2,PYGB,KLHDC4,DIPK1A,IGSF10,MAP1A,RAB40B,HK2,PLCL1,RELN,C11orf80,UFSP1,PLAT,PPP3CA,KLRG2,LIPG,PLEKHO2,CMTM6,GART,DAAM2,GFM1,USP25,RIPK3,CLUH,MTFR1L,PTGS2,KBTBD11,RPS6KA1,LRIG2,PPP4R4,SELENBP1,NUDT12,EXT1,BMP2,MOSPD1,TRIM66,MYCL,CYB5R4,DBT,PPP2R1B,CFAP52,ASL,MYORG,ADAM15,RSL24D1,KNOP1,SLC38A1,PLXND1,TPBG,CEP192,C1orf131,SSTR2,SUN3,RPL27,CNOT10,TANGO2,NAA25,LSG1,ZFPM1,RPS10,PHTF2,FBXL20,HSF2,C1QL1,SULT4A1,PIK3CA,RECQL5,IQSEC1,HSP90AA1,DNAAF5,HS3ST3B1,RBM34,TBC1D2B,AIMP1,NRIP3,C17orf97,C17orf80,BZW1,SLC25A10,DDHD2,KYAT3,ANKRD13D,KLHL5,F3,DIRAS1,GFPT2,PRMT5,GUCY1B1,CAVIN1,COL5A3,AJUBA,GPD1L,PAQR4,PADI2,RHOT1,SAP30L,SGCB,RAD54L,ELMO2,SOX5,MYO1B,EGR4,CFAP45,VWA1,NFKB2,OAT,ACACB,ANKRD27,PPP2R5D,TUBGCP6,GNB4,GTF2H3,SLC12A6,MTMR9,ACSS2,RNF187,VPS39,ADGRB2,SERINC2,ADAM17,FN1,DENND2C,DDX20,ARMC2,BMP7,PPM1G,PYGL,UNC119,NR4A1,PDCD5,CCN3,EPHA4,ATXN2,GIMAP1,MPLKIP,CAMTA1,DCTD,MAPK13,MRPL13,NLN,OLA1,PRAG1,PSMD3,TGFB1,EGLN3,FAM126A,PCDH9,FRMD6,DNASE1L1,SKAP2,RASGRP2,OSBPL3,MERTK,GINS2,PLS1,VAT1L,TSC2,NAT8L,RTBDN,TNFRSF19,WIPF3,CSNK1E,CASP8AP2,IMPDH2,FLNA,POLR2E,ANXA2,YEATS2,POLD2,FZD4,HPF1,ELOVL4,CYP46A1,NPAS1,CHERP,COX6B2,DOCK6,SYAP1,GLCCI1,RNF24,CCDC65,FZD2,CLSTN2,TMEM132A,ACE,FAM43B,MFSD9,ETFDH,SEMA4F,MDFI,NOS1,SLC45A3,RAB5IF,SPAG6,PLEKHM1,PRSS16,ERC2,NDC1,CDK2,PREP,TSGA10,ITPKA,RASSF4,XPR1,IL6ST,AKR7A2,ZNF367,PPM1J,SWAP70,ARID4B,TIMP3,MCAM,METTL5,FOXJ1,COL7A1,CLN5,TEX9,MTMR14,NFS1,RAX,FAM131C,SH3PXD2B,RRP1B,MFAP1,LRRC75A,TRIM3,DGKK,CHMP1A,DNAJC21,COPG2,SAP30,SRR,SLC5A5,GRM1,PIP5K1C,AKAP1,LAMA1,LGI4,WWC2,C20orf27,NOVA2,PPM1M,PAX5,WWC1,KCNH3,C19orf47,AHR,ARG2,APLP2,PLA2G15,RGS10,CNTD1,ZNF217,DPH1,MRPS11,WDR3,THEGL,MCM7,GLI1,PROSER2,ARMC9,HLA-DMA,IRF4,ADCY2,ANKRD6,CGNL1,SUN1,EFR3A,KCTD19,RBMX2,TMEM230,DHTKD1,ALDH4A1,FAM161B,RAPGEF6,CYRIA,NAAA,ABHD3,LRRC8E,SCAI,PDCD11,SHROOM3,ASIC4,ZDHHC7,CACTIN,COL25A1,BCL9,SLC26A8,ZFAND6,B3GAT2,RASSF2,PTPRS,SPTLC2,OSTF1,PCDH19,PLXDC1,CRIM1,GALNT3,REST,EZH2,SETD6,KICS2,MAN1A2,LRRC3,DPP10,S1PR2,SLC17A7,MECR,CSDC2,DCUN1D4,NDUFA12,STRAP,CCND3,NDOR1,RAD51B,C1orf112,GOLM1,PRR5,TTI1,LIPA,PLCD1,SGTB,COCH,MYBL1,SAT1,GSTK1,COL18A1,LDHA,ECT2,RHOF,CMTR2,TMEM30B,VCL,NEURL1B,IMPA2,TMC3,FCHSD1,SH3BP1,CNP,RNPS1,KIRREL2,GALM,NCAPG,TCF19,EPHA5,VMP1,LRP6,NCAPD3,CTTNBP2NL,LZTS3,SUSD5,PALD1,EFNB2,KIF17,AMDHD1,H3-3A/H3-3B,BZW2,TPPP3,ADD3,CLDN11,NID2,FOXA1,METTL13,SEMA6C,HSPG2,TMEM132C,BNIP3,STK4,GNAI1,MAG,SLC12A2,RALY,FGFRL1,PAX1,HOMER3,TOPBP1,CA12,MLKL,TEAD3,PCDH10,ZFAND1,TEC,PFKM,KCTD13,MCM6,USH1G,HLA-E,TSPAN6,MAP4K4,CHRNA3,RPS2,UBASH3B,SNRPD2,SLC2A4,HSD17B4,SDK1,TM7SF2,AGGF1,CACNA1G,RRAS,NEK1,AHNAK,HIRA,GIPC1,ZKSCAN5,ATP6V1D,FAM91A1,CD164L2,HPS3,PHB1,HTRA1,DCST1,RDH13,DNM1,NXPH4,KIF7,GEM,MAGI3,PIANP,HDAC1,STRIP2,FAM171A2,NIT1,KIF27,HMG20B,ARHGAP29,CLYBL,GHDC,BCKDHB,ODC1,PTPN1,FRYL,ANKRD28,ALDOC,SPTB,TBC1D31,WDR70,TULP3,PHOSPHO1,KCNA7,TAF3,TRIM62,STBD1,XYLB,HSD17B7,CCDC112,MEGF11,METAP1,PNKD,SLC30A2,ADRA1A,HEBP1,ARHGEF18,PLXNA3,JPT1,TRIP10,SBNO1,SH2B3,PBX1,PHLDB1,EGR3,AGAP2,PRR14L,SNRPD3,SECISBP2L,AP1AR,PKNOX2	993
Cancer, Organismal Injury and Abnormalities	head and neck cancer	Head and neck cancer	7.05e-47		-0.218		0.262	MYO5C,ISOC1,SIPA1,DHODH,METRN,RALGAPA2,CERCAM,GNPDA1,PITRM1,SNX25,INTS9,DACT3,KCNIP2,MMAA,SHOX2,RAP2A,RSPH4A,APH1B,TOP2A,TRMT10A,RHEBL1,CFAP69,ATP1B2,SLC1A2,EFCAB12,ANO10,RPS6KC1,CHAF1B,TGS1,GPR137C,GTPBP3,HAT1,EIF4EBP3,CCDC87,RAVER2,POU2F2,USP43,PPT2,EBF2,DLAT,SYT1,RSU1,ACY1,TTC1,EIF3I,ADGRV1,DNAL1,BMERB1,MRPL1,NANOS1,ZPR1,ORAI1,AMOT,PLEKHB1,ITIH5,B4GALT7,RGS9BP,CREG2,PACSIN3,ABCF1,WASHC4,LANCL3,TCAF2,NT5DC2,EHD1,SLC16A3,ELK1,HIF1AN,ABHD17A,IRF8,CELF5,SMG6,SKP2,SH3BGRL3,EFNA3,PPP1R1B,KANK3,GEMIN5,ALDH6A1,MMGT1,SLIT2,KIF3A,B4GALNT3,ZNF385A,SHH,CIB1,XPC,DEPDC5,CDKN2AIPNL,NCAPH,FRMD8,LAMA5,PEAK1,RAB40C,SINHCAF,LCMT1,SLC19A2,COL20A1,CPSF4,MSH6,ARPC4,UEVLD,KIF18A,FSTL5,EHD4,ATP7B,SYDE2,CDH3,HYKK,ARL4C,CEP162,TUBB4A,IGSF3,SOX11,KIAA0930,ICAM1,PIGS,TRIM32,WNT9A,SFRP1,HMGN1,TTBK1,GPR4,WDR17,CFAP206,SYNPO2,CEP290,CFDP1,MALAT1,KLHDC10,ZDHHC6,LIMS1,NDRG2,THOP1,NRK,CSNK1G3,IL1RAP,CENPU,BRI3BP,PCDH8,CCDC146,SRSF11,NRXN2,IFT74,UROS,FAT2,MMP17,CEBPA,ACOT7,CENPI,ANKRD13A,FMNL3,PGM2L1,KREMEN1,EXTL1,TXNRD3,SF3B4,LRP5,STAC2,TM2D2,PAICS,TUBG1,TUFM,STC1,ECHDC1,CAPN8,SNX16,UBXN2B,LIG4,NRTN,TEX10,NOC2L,NUP85,WNK3,SNRNP48,TEX15,SPIDR,CELSR2,MRPL49,CCDC148,C11orf87,SLC37A2,C1orf115,ATG101,TM6SF1,MAP10,ACTL6B,LATS2,NET1,BSDC1,VDAC2,ABCD2,MSH2,ARL4A,RBFA,DAB1,RBM28,PALM,CPT1A,FAM102B,WASF1,DISP3,METTL27,MOB1A,ARMC1,TDRP,NLGN3,LMNB2,CFAP65,PPP2R5B,DDX10,ARRDC2,PLIN5,BMS1,BTBD2,ST6GALNAC5,KCNT1,LYNX1,SHC3,CACNG7,BCKDHA,CHRNB4,KCNJ10,PLPPR2,PDE9A,GAS6,PRKAR2B,SNTB2,ACAT2,SSBP2,MAT2A,SETD3,MFSD12,GAMT,TMEM231,SCUBE1,FGF11,NFKBIZ,PROSER1,SRD5A1,PTGER4,EXD1,OSBP2,SLC8A2,SVIP,PRTN3,CLGN,DNM2,FANCE,CDKN2B,FANCA,TNFRSF12A,BID,ATCAY,MRPL28,NKX2-3,BTN1A1,EPN2,ATAD3A,LRATD1,NTRK3,RAB10,Nes,LAMB2,JPH1,RORB,FGFR3,DTX1,FKBP3,LPAR2,ITSN1,HAUS3,WNT7B,SUB1,UBA6,RHPN1,CEP126,CCSAP,KLF2,STARD9,SMG1,MTTP,GPC3,UBE2S,FDXR,SEMA4G,GATA2,ANKRD42,FAM110C,YBX2,CD320,CCT2,GDF11,BMP8A,CYP39A1,CPNE3,CHRNA5,ERCC2,SPAG9,RAB26,NUDC,AIFM3,RNF165,DDAH2,BLM,HSPB1,PTCD3,GP1BA,LMTK2,STK17B,MAP2K6,SMN1/SMN2,SLC44A2,RAB11A,PPP1R14A,DHX37,BOD1,L3MBTL2,ACADS,MMS19,STIP1,CLPTM1,NEFL,HCN2,AKTIP,DNAH11,PSMD4,UTP15,ALDH2,TRIM36,DENND5A,CAB39L,KIF5C,BORCS5,CHSY3,IAH1,PEX16,L2HGDH,ATXN3,AZIN2,OGFRL1,FAT4,SLC29A4,APC2,ST8SIA4,THSD1,FIG4,SRSF9,EEF1D,PLEKHA7,TLE4,EMC6,ARHGAP36,POMP,GPRC5B,DCBLD2,OLFML2B,IFT88,EGFL7,FZD9,POU4F1,CCDC96,NFE2L3,CAPN6,AGRN,GPC2,AP2S1,KRR1,MR1,PDLIM1,EIF4E3,JUNB,NDUFB9,STOM,LZTS1,RHOD,EIF2B3,KLF4,BIVM,PIAS4,PPP1R13L,AKAP12,DUSP1,PODN,PLCB3,WNT9B,RFLNB,STEAP4,UAP1L1,KCNC4,MED28,GMCL1,PAFAH2,KAZN,NOA1,GALNT6,IRAK4,KHK,ARL13B,CHTF18,GARNL3,OLIG1,CBLN1,HSPA2,ADAP2,C9orf78,LAMB1,FCHO1,DNER,PPARGC1A,PPIP5K2,SENP2,UBE2V2,FBXO31,UNC5B,PSMG2,MED19,SH2B2,MMD,TTLL1,GIPC3,FAT1,MGAT4A,NR4A2,CD81,SPAG5,GDPD5,MTR,STK32C,MCTP2,DENR,IGF2BP2,RTF1,AGFG2,UBXN11,PIK3R2,MYO1E,ICAM5,NCAN,NTRK1,CASP3,NPL,SOX4,TGM2,RFK,NOTCH3,SRL,OTX1,FLRT2,CHEK2,SMTN,IQCD,CDKL3,SEMA3F,PPM1E,MRTFA,CD83,PHF6,MYO1D,NUP205,PPID,MMP15,CCNF,CLK2,LTBP4,EPHA10,TRPV2,GCLC,ZBTB46,LACTB,NTN1,ELOVL2,CENPH,TIMM50,TOMM70,UBAP2,MYH10,SGTA,TMEM183A,KIF24,RNGTT,AP2A2,DDX46,CTNNBL1,MYCBP,EPAS1,RB1,POC1B,PTTG1,GDA,POU3F3,EIF4EBP2,CLCNKB,RSAD2,HEXB,URB2,CCDC158,NMNAT2,DZANK1,MIIP,MEX3D,POLR2F,CDHR2,FSD1,ITGA7,LSS,DNAAF3,DPF1,ITPR1,SLC25A20,CHST2,APEH,USP22,ESF1,POU4F2,ATP1A3,NECTIN2,PABPC1,URB1,ONECUT2,SYT17,NTNG2,BBS9,EML4,CALCOCO1,FST,NUDT6,FUT2,TRMT10B,ARHGAP20,NCKAP5L,MDM1,CCDC61,TWF1,DNAH2,ELAVL3,DOCK4,DPY19L4,HPCAL4,RAB3IL1,CNN2,LHPP,GPSM2,PYGB,KLHDC4,DIPK1A,IGSF10,MAP1A,PARM1,RAB40B,HK2,PLCL1,TMEM100,RELN,C11orf80,UFSP1,PLAT,PPP3CA,KLRG2,LIPG,PLEKHO2,CMTM6,GART,DAAM2,GFM1,USP25,RIPK3,CLUH,MTFR1L,PTGS2,KBTBD11,RPS6KA1,LRIG2,PPP4R4,SELENBP1,EXT1,BMP2,MOSPD1,TRIM66,MYCL,RSPH1,CYB5R4,DBT,PPP2R1B,CFAP52,ASL,MYORG,SCN3B,ADAM15,RSL24D1,KNOP1,SLC38A1,PLXND1,TPBG,CEP192,C1orf131,SSTR2,SUN3,CNOT10,TANGO2,NAA25,LSG1,ZFPM1,RPS10,PHTF2,FBXL20,HSF2,C1QL1,SULT4A1,PIK3CA,RECQL5,IQSEC1,HSP90AA1,DNAAF5,HS3ST3B1,RBM34,TBC1D2B,AIMP1,NRIP3,C17orf97,C17orf80,BZW1,SLC25A10,DDHD2,KYAT3,ANKRD13D,KLHL5,F3,DTD2,DIRAS1,GFPT2,PRMT5,GUCY1B1,CAVIN1,COL5A3,AJUBA,GPD1L,PAQR4,RGS2,PADI2,RHOT1,SAP30L,NT5C3B,SGCB,RAD54L,ELMO2,SOX5,MYO1B,EGR4,CFAP45,VWA1,NFKB2,OAT,ACACB,ANKRD27,PPP2R5D,TUBGCP6,GNB4,GTF2H3,SLC12A6,MTMR9,ACSS2,RNF187,VPS39,ADGRB2,SERINC2,H1-2,ADAM17,FN1,DENND2C,DDX20,ARMC2,BMP7,PPM1G,PYGL,UNC119,NR4A1,PDCD5,CCN3,EPHA4,ATXN2,GIMAP1,MPLKIP,CAMTA1,DCTD,MAPK13,MRPL13,NLN,OLA1,PRAG1,PSMD3,TGFB1,EGLN3,CTNS,FAM126A,PCDH9,NICN1,FRMD6,DNASE1L1,SKAP2,RASGRP2,MERTK,GINS2,PLS1,VAT1L,TSC2,GPR160,NAT8L,RTBDN,TNFRSF19,WIPF3,CSNK1E,CASP8AP2,IMPDH2,FLNA,POLR2E,ANXA2,YEATS2,POLD2,FZD4,HPF1,ELOVL4,CYP46A1,NPAS1,CHERP,COX6B2,DOCK6,SYAP1,GLCCI1,RNF24,CCDC65,FZD2,CLSTN2,TMEM132A,ACE,FAM43B,C1orf21,MFSD9,ETFDH,IGSF8,SEMA4F,MDFI,NOS1,SLC45A3,RAB5IF,SPAG6,RAB3C,PLEKHM1,PRSS16,ERC2,NDC1,CDK2,TSGA10,ITPKA,RASSF4,XPR1,IL6ST,AKR7A2,ZNF367,PPM1J,SWAP70,ARID4B,TIMP3,MCAM,UBE2D1,METTL5,FOXJ1,COL7A1,CLN5,TEX9,MTMR14,NFS1,RAX,FAM131C,SH3PXD2B,RRP1B,MFAP1,LRRC75A,TRIM3,DGKK,CHMP1A,DNAJC21,COPG2,SAP30,SRR,SLC5A5,GRM1,PIP5K1C,AKAP1,LAMA1,LGI4,WWC2,C20orf27,NOVA2,PPM1M,PAX5,WWC1,KCNH3,C19orf47,AHR,ARG2,APLP2,PLA2G15,RGS10,CNTD1,ZNF217,DPH1,MRPS11,WDR3,THEGL,MCM7,GLI1,PROSER2,ARMC9,HLA-DMA,IRF4,ADCY2,ANKRD6,CGNL1,ASF1A,SUN1,EFR3A,KCTD19,RBMX2,TMEM230,DHTKD1,ALDH4A1,FAM161B,RAPGEF6,CYRIA,NAAA,ABHD3,LRRC8E,BEX4,SCAI,PDCD11,HAUS4,SHROOM3,ASIC4,ZDHHC7,CACTIN,BCL9,SLC26A8,ZFAND6,B3GAT2,RASSF2,PTPRS,SPTLC2,OSTF1,PCDH19,PLXDC1,CRIM1,GALNT3,REST,EZH2,SETD6,KICS2,MAN1A2,LRRC3,DPP10,S1PR2,SLC17A7,MECR,CSDC2,DCUN1D4,NDUFA12,WDR73,STRAP,CCND3,NDOR1,RAD51B,C1orf112,GOLM1,PRR5,TTI1,LIPA,PLCD1,SGTB,COCH,MYBL1,SAT1,GSTK1,COL18A1,LDHA,ECT2,RHOF,CMTR2,TMEM30B,VCL,NEURL1B,IMPA2,TMC3,FCHSD1,SH3BP1,CNP,RNPS1,KIRREL2,GALM,NCAPG,TCF19,EPHA5,VMP1,LRP6,NCAPD3,CTTNBP2NL,LZTS3,SUSD5,PALD1,EFNB2,KIF17,AMDHD1,H3-3A/H3-3B,BZW2,TPPP3,ADD3,CLDN11,NID2,FOXA1,METTL13,SEMA6C,HSPG2,TMEM132C,BNIP3,STK4,GNAI1,MAG,SLC12A2,RALY,FGFRL1,PAX1,HOMER3,TOPBP1,CA12,MLKL,TEAD3,PCDH10,ZFAND1,TEC,PFKM,KCTD13,MCM6,USH1G,HLA-E,TSPAN6,MAP4K4,WDR37,CHRNA3,RPS2,UBASH3B,SNRPD2,NXPE3,SLC2A4,HSD17B4,SDK1,TM7SF2,AGGF1,CACNA1G,HK1,RRAS,NEK1,AHNAK,HIRA,GIPC1,ZKSCAN5,ATP6V1D,FAM91A1,CD164L2,HPS3,PHB1,HTRA1,DCST1,RDH13,DNM1,NXPH4,KIF7,GEM,MAGI3,PIANP,HDAC1,STRIP2,FAM171A2,NIT1,KIF27,HMG20B,ARHGAP29,CLYBL,GHDC,BCKDHB,ODC1,PTPN1,FRYL,ANKRD28,ALDOC,SPTB,TBC1D31,WDR70,TULP3,PHOSPHO1,KCNA7,TAF3,TRIM62,STBD1,XYLB,HSD17B7,CCDC112,MEGF11,METAP1,PNKD,SLC30A2,ADRA1A,HEBP1,ARHGEF18,PLXNA3,JPT1,TRIP10,SBNO1,SH2B3,PBX1,PHLDB1,EGR3,AGAP2,PRR14L,SNRPD3,SECISBP2L,AP1AR,PKNOX2	1026
Cancer, Endocrine System Disorders, Organismal Injury and Abnormalities	endocrine cancer	Endocrine cancer	7.22e-47		0.651	bias	1.184	MYO5C,ISOC1,SIPA1,DHODH,METRN,RALGAPA2,CERCAM,GNPDA1,PITRM1,SNX25,INTS9,DACT3,KCNIP2,MMAA,SHOX2,RAP2A,RSPH4A,APH1B,TOP2A,TRMT10A,RHEBL1,CFAP69,ATP1B2,SLC1A2,EFCAB12,ANO10,RPS6KC1,CHAF1B,TGS1,GPR137C,GTPBP3,HAT1,CCDC87,RAVER2,POU2F2,USP43,PPT2,EBF2,DLAT,SYT1,ACY1,TTC1,EIF3I,ADGRV1,DNAL1,BMERB1,MRPL1,NANOS1,ZPR1,ORAI1,AMOT,PLEKHB1,ITIH5,B4GALT7,RGS9BP,CREG2,PACSIN3,ABCF1,WASHC4,LANCL3,TCAF2,NT5DC2,EHD1,SLC16A3,ELK1,HIF1AN,ABHD17A,IRF8,CELF5,SMG6,SKP2,SH3BGRL3,EFNA3,KANK3,GEMIN5,ALDH6A1,SLIT2,KIF3A,B4GALNT3,ZNF385A,BUD23,SHH,CIB1,XPC,DEPDC5,CDKN2AIPNL,NCAPH,FRMD8,LAMA5,RAB40C,SINHCAF,LCMT1,SLC19A2,COL20A1,CPSF4,MSH6,ARPC4,UEVLD,KIF18A,FSTL5,EHD4,ATP7B,SYDE2,CDH3,HYKK,ARL4C,CEP162,TUBB4A,IGSF3,SOX11,KIAA0930,ICAM1,PIGS,TRIM32,WNT9A,SFRP1,HMGN1,TTBK1,GPR4,WDR17,CFAP206,SYNPO2,CEP290,CFDP1,KLHDC10,ZDHHC6,LIMS1,NDRG2,FUT10,THOP1,NRK,CSNK1G3,IL1RAP,CENPU,BRI3BP,PCDH8,CCDC146,SRSF11,NRXN2,IFT74,UROS,FAT2,MMP17,CEBPA,ACOT7,CENPI,ANKRD13A,FMNL3,PGM2L1,KREMEN1,EXTL1,TXNRD3,SF3B4,LRP5,STAC2,TM2D2,PAICS,TUBG1,TUFM,STC1,CAPN8,SNX16,UBXN2B,LIG4,NRTN,TEX10,NOC2L,NUP85,WNK3,SNRNP48,TEX15,SPIDR,CELSR2,MRPL49,CCDC148,C11orf87,SLC37A2,C1orf115,ATG101,TM6SF1,MAP10,ACTL6B,LATS2,NET1,BSDC1,VDAC2,ABCD2,MSH2,ARL4A,RBFA,DAB1,RBM28,PALM,CPT1A,FAM102B,WASF1,DISP3,METTL27,MOB1A,ARMC1,NLGN3,LMNB2,CFAP65,PPP2R5B,DDX10,ARRDC2,PLIN5,BMS1,BTBD2,ST6GALNAC5,KCNT1,SHC3,CACNG7,BCKDHA,WDR46,CHRNB4,KCNJ10,PLPPR2,PDE9A,GAS6,PRKAR2B,SNTB2,ACAT2,SSBP2,MAT2A,SETD3,MFSD12,GAMT,TMEM231,SCUBE1,FGF11,NFKBIZ,CORO2A,PROSER1,SRD5A1,EXD1,OSBP2,SLC8A2,PRTN3,CLGN,DNM2,FANCE,CDKN2B,FANCA,TNFRSF12A,BID,ATCAY,MRPL28,NKX2-3,BTN1A1,EPN2,ELP5,ATAD3A,CDKN2AIP,LRATD1,NTRK3,RAB10,LAMB2,JPH1,RORB,FGFR3,DTX1,FKBP3,LPAR2,ITSN1,HAUS3,WNT7B,SUB1,UBA6,RHPN1,CEP126,CCSAP,KLF2,STARD9,SMG1,MTTP,GPC3,UBE2S,FDXR,SEMA4G,GATA2,ANKRD42,FAM110C,YBX2,CD320,CCT2,BMP8A,CYP39A1,CPNE3,CHRNA5,ERCC2,SPAG9,RAB26,NUDC,AIFM3,RNF165,DDAH2,BLM,HSPB1,PTCD3,GP1BA,LMTK2,STK17B,MAP2K6,SMN1/SMN2,SLC44A2,RAB11A,PPP1R14A,DHX37,BOD1,L3MBTL2,ACADS,MMS19,STIP1,CLPTM1,NEFL,HCN2,AKTIP,DNAH11,PSMD4,UTP15,ALDH2,TRIM36,DENND5A,CAB39L,KIF5C,CHSY3,IAH1,PEX16,L2HGDH,ATXN3,AZIN2,OGFRL1,FAT4,ARSG,SLC29A4,APC2,ST8SIA4,THSD1,FIG4,SRSF9,PLEKHA7,TLE4,EMC6,ARHGAP36,POMP,GPRC5B,DCBLD2,OLFML2B,IFT88,EGFL7,FZD9,POU4F1,CCDC96,NFE2L3,CAPN6,AGRN,GPC2,AP2S1,KRR1,MR1,PDLIM1,EIF4E3,JUNB,NDUFB9,STOM,LZTS1,RHOD,EIF2B3,KLF4,BIVM,PIAS4,PPP1R13L,AKAP12,DUSP1,PODN,PLCB3,WNT9B,RFLNB,UAP1L1,KCNC4,MED28,GMCL1,PAFAH2,KAZN,NOA1,GALNT6,IRAK4,KHK,ARL13B,CHTF18,GARNL3,OLIG1,CBLN1,HSPA2,ADAP2,LAMB1,FCHO1,DNER,PPARGC1A,PPIP5K2,SENP2,UBE2V2,FBXO31,UNC5B,PSMG2,MED19,SH2B2,MMD,TTLL1,GIPC3,FAT1,MGAT4A,NR4A2,CD81,SPAG5,GDPD5,MTR,STK32C,MCTP2,DENR,IGF2BP2,RTF1,AGFG2,UBXN11,PIK3R2,MYO1E,ICAM5,NCAN,NTRK1,CASP3,NPL,SOX4,TGM2,RFK,NOTCH3,SRL,OTX1,FLRT2,CHEK2,SMTN,IQCD,CDKL3,SEMA3F,PPM1E,MRTFA,CD83,PHF6,MYO1D,NUP205,PPID,MMP15,CCNF,CLK2,LTBP4,EPHA10,TRPV2,ZBTB46,LACTB,NTN1,TIMM50,RAB24,TOMM70,ELOVL2,CENPH,UBAP2,MYH10,SGTA,TMEM183A,KIF24,RNGTT,AP2A2,DDX46,MYCBP,EPAS1,CTNNBL1,RB1,POC1B,PTTG1,GDA,POU3F3,CLCNKB,RSAD2,HEXB,URB2,CCDC158,DZANK1,MIIP,MEX3D,POLR2F,CDHR2,FSD1,ITGA7,LSS,DNAAF3,DPF1,ITPR1,SLC25A20,CHST2,USP22,ESF1,POU4F2,ATP1A3,NECTIN2,PABPC1,URB1,ONECUT2,SYT17,NTNG2,BBS9,EML4,NUDT6,FUT2,TRMT10B,ARHGAP20,NCKAP5L,MDM1,CCDC61,TWF1,DNAH2,ELAVL3,DOCK4,DPY19L4,HPCAL4,RAB3IL1,CNN2,LHPP,GPSM2,PYGB,KLHDC4,DIPK1A,IGSF10,MAP1A,RAB40B,HK2,PLCL1,RELN,C11orf80,UFSP1,PLAT,PPP3CA,KLRG2,LIPG,PLEKHO2,CMTM6,GART,DAAM2,GFM1,USP25,RIPK3,CLUH,MTFR1L,PTGS2,KBTBD11,RPS6KA1,LRIG2,PPP4R4,SELENBP1,NUDT12,EXT1,BMP2,MOSPD1,TRIM66,MYCL,CYB5R4,DBT,PPP2R1B,CFAP52,ASL,MYORG,ADAM15,RSL24D1,KNOP1,SLC38A1,PLXND1,TPBG,CEP192,C1orf131,SSTR2,SUN3,RPL27,CNOT10,TANGO2,NAA25,LSG1,ZFPM1,RPS10,PHTF2,FBXL20,HSF2,C1QL1,SULT4A1,PIK3CA,RECQL5,IQSEC1,HSP90AA1,DNAAF5,HS3ST3B1,RBM34,TBC1D2B,AIMP1,NRIP3,C17orf97,C17orf80,BZW1,SLC25A10,DDHD2,KYAT3,ANKRD13D,KLHL5,F3,DIRAS1,GFPT2,PRMT5,GUCY1B1,CAVIN1,COL5A3,AJUBA,GPD1L,PAQR4,PADI2,RHOT1,SAP30L,SGCB,RAD54L,ELMO2,SOX5,MYO1B,EGR4,CFAP45,VWA1,NFKB2,OAT,ACACB,ANKRD27,PPP2R5D,TUBGCP6,GNB4,GTF2H3,SLC12A6,MTMR9,ACSS2,RNF187,VPS39,ADGRB2,SERINC2,ADAM17,FN1,DENND2C,DDX20,ARMC2,BMP7,PPM1G,PYGL,UNC119,NR4A1,PDCD5,CCN3,EPHA4,ATXN2,GIMAP1,MPLKIP,CAMTA1,DCTD,MAPK13,MRPL13,NLN,OLA1,PRAG1,PSMD3,TGFB1,EGLN3,FAM126A,PCDH9,FRMD6,DNASE1L1,SKAP2,RASGRP2,OSBPL3,MERTK,GINS2,PLS1,VAT1L,TSC2,NAT8L,RTBDN,TNFRSF19,WIPF3,CSNK1E,CASP8AP2,IMPDH2,FLNA,POLR2E,ANXA2,YEATS2,POLD2,FZD4,HPF1,ELOVL4,CYP46A1,NPAS1,CHERP,COX6B2,DOCK6,SYAP1,GLCCI1,RNF24,CCDC65,FZD2,CLSTN2,TMEM132A,ACE,FAM43B,MFSD9,ETFDH,SEMA4F,MDFI,NOS1,SLC45A3,RAB5IF,SPAG6,PLEKHM1,PRSS16,ERC2,NDC1,CDK2,PREP,TSGA10,ITPKA,RASSF4,XPR1,IL6ST,AKR7A2,ZNF367,PPM1J,SWAP70,ARID4B,TIMP3,MCAM,METTL5,FOXJ1,COL7A1,CLN5,TEX9,MTMR14,NFS1,RAX,FAM131C,SH3PXD2B,RRP1B,MFAP1,LRRC75A,TRIM3,DGKK,CHMP1A,DNAJC21,COPG2,SAP30,SRR,SLC5A5,GRM1,PIP5K1C,AKAP1,LAMA1,LGI4,WWC2,C20orf27,NOVA2,PPM1M,PAX5,WWC1,KCNH3,C19orf47,AHR,ARG2,APLP2,PLA2G15,RGS10,CNTD1,ZNF217,DPH1,MRPS11,WDR3,THEGL,MCM7,GLI1,PROSER2,ARMC9,HLA-DMA,IRF4,ADCY2,ANKRD6,CGNL1,SUN1,EFR3A,KCTD19,RBMX2,TMEM230,DHTKD1,ALDH4A1,FAM161B,RAPGEF6,CYRIA,NAAA,ABHD3,LRRC8E,SCAI,PDCD11,SHROOM3,ASIC4,ZDHHC7,CACTIN,COL25A1,BCL9,SLC26A8,ZFAND6,B3GAT2,RASSF2,PTPRS,SPTLC2,OSTF1,PCDH19,PLXDC1,CRIM1,GALNT3,REST,EZH2,SETD6,KICS2,MAN1A2,LRRC3,DPP10,S1PR2,SLC17A7,MECR,CSDC2,DCUN1D4,NDUFA12,STRAP,CCND3,NDOR1,RAD51B,C1orf112,GOLM1,PRR5,TTI1,LIPA,PLCD1,SGTB,COCH,MYBL1,SAT1,GSTK1,COL18A1,LDHA,ECT2,RHOF,CMTR2,TMEM30B,VCL,NEURL1B,IMPA2,TMC3,FCHSD1,SH3BP1,CNP,RNPS1,KIRREL2,GALM,NCAPG,TCF19,EPHA5,VMP1,LRP6,NCAPD3,CTTNBP2NL,LZTS3,SUSD5,PALD1,EFNB2,KIF17,AMDHD1,H3-3A/H3-3B,BZW2,TPPP3,ADD3,CLDN11,NID2,FOXA1,METTL13,SEMA6C,HSPG2,TMEM132C,BNIP3,STK4,GNAI1,MAG,SLC12A2,RALY,FGFRL1,PAX1,HOMER3,TOPBP1,CA12,MLKL,TEAD3,PCDH10,ZFAND1,TEC,PFKM,KCTD13,MCM6,USH1G,HLA-E,TSPAN6,MAP4K4,CHRNA3,RPS2,UBASH3B,SNRPD2,SLC2A4,HSD17B4,SDK1,TM7SF2,AGGF1,CACNA1G,RRAS,NEK1,AHNAK,HIRA,GIPC1,ZKSCAN5,ATP6V1D,FAM91A1,CD164L2,HPS3,PHB1,HTRA1,DCST1,RDH13,DNM1,NXPH4,KIF7,GEM,MAGI3,PIANP,HDAC1,STRIP2,FAM171A2,NIT1,KIF27,HMG20B,ARHGAP29,CLYBL,GHDC,BCKDHB,ODC1,PTPN1,FRYL,ANKRD28,ALDOC,SPTB,TBC1D31,WDR70,TULP3,PHOSPHO1,KCNA7,TAF3,TRIM62,STBD1,XYLB,HSD17B7,CCDC112,MEGF11,METAP1,PNKD,SLC30A2,ADRA1A,HEBP1,ARHGEF18,PLXNA3,JPT1,TRIP10,SBNO1,SH2B3,PBX1,PHLDB1,EGR3,AGAP2,PRR14L,SNRPD3,SECISBP2L,AP1AR,PKNOX2	994
Cancer, Organismal Injury and Abnormalities	cancer	Cancer of secretory structure	1.3e-46		0.107		-0.385	MYO5C,ISOC1,SIPA1,DHODH,METRN,RALGAPA2,CERCAM,GNPDA1,PITRM1,SNX25,INTS9,DACT3,KCNIP2,MMAA,SHOX2,RAP2A,RSPH4A,APH1B,TOP2A,TRMT10A,RHEBL1,CFAP69,ATP1B2,SLC1A2,EFCAB12,ANO10,RPS6KC1,CHAF1B,TGS1,GPR137C,GTPBP3,HAT1,CCDC87,RAVER2,POU2F2,USP43,PPT2,EBF2,DLAT,SYT1,PTP4A2,ACY1,TTC1,EIF3I,ADGRV1,DNAL1,BMERB1,MRPL1,NANOS1,ZPR1,ORAI1,AMOT,PLEKHB1,ITIH5,B4GALT7,RGS9BP,RNF220,CREG2,PACSIN3,ABCF1,WASHC4,LANCL3,TCAF2,NT5DC2,EHD1,MRPS27,SLC16A3,ELK1,HIF1AN,ABHD17A,IRF8,CELF5,SMG6,BRF2,SKP2,SH3BGRL3,EFNA3,PPP1R1B,KANK3,GEMIN5,ALDH6A1,MMGT1,SLIT2,KIF3A,B4GALNT3,ZNF385A,SHH,CIB1,XPC,DEPDC5,CDKN2AIPNL,NCAPH,FRMD8,LAMA5,PEAK1,RAB40C,SINHCAF,LCMT1,SLC19A2,COL20A1,CPSF4,MSH6,ARPC4,UEVLD,KIF18A,FSTL5,EHD4,ATP7B,SYDE2,CBX1,CDH3,HYKK,ARL4C,CEP162,CASP6,TUBB4A,TNFRSF10A,IGSF3,SOX11,KIAA0930,ICAM1,PIGS,TRIM32,WNT9A,SFRP1,HMGN1,TTBK1,GPR4,WDR17,CFAP206,SYNPO2,CEP290,CFDP1,PEG10,CADM1,KLHDC10,ZDHHC6,LIMS1,NDRG2,FUT10,THOP1,NRK,CSNK1G3,IL1RAP,CENPU,BRI3BP,PCDH8,CCDC146,SRSF11,NRXN2,IFT74,UROS,FAT2,MMP17,CEBPA,ACOT7,CENPI,ANKRD13A,FMNL3,PGM2L1,KREMEN1,EXTL1,TXNRD3,SF3B4,LRP5,STAC2,TM2D2,PAICS,TUBG1,TUFM,STC1,CAPN8,SNX16,UBXN2B,LIG4,NRTN,TEX10,NOC2L,NUP85,WNK3,SNRNP48,TEX15,SPIDR,CELSR2,MRPL49,CCDC148,C11orf87,SLC37A2,C1orf115,ATG101,TM6SF1,MAP10,LATS2,NET1,BSDC1,VDAC2,ABCD2,MSH2,ARL4A,RBFA,DAB1,RBM28,PALM,CPT1A,API5,FAM102B,WASF1,DISP3,METTL27,MOB1A,ARMC1,NLGN3,LMNB2,CFAP65,PPP2R5B,DDX10,ARRDC2,PLIN5,BMS1,BTBD2,ST6GALNAC5,KCNT1,PLEK2,SHC3,CACNG7,BCKDHA,CHRNB4,KCNJ10,PLPPR2,PDE9A,GAS6,PRKAR2B,SNTB2,ACAT2,SSBP2,MAT2A,SETD3,MFSD12,GAMT,TMEM231,SCUBE1,FGF11,NFKBIZ,PROSER1,SRD5A1,PTGER4,EXD1,OSBP2,SLC8A2,SVIP,PRTN3,CLGN,DNM2,FANCE,CDKN2B,FANCA,TNFRSF12A,BID,ATCAY,MRPL28,NKX2-3,BTN1A1,EPN2,ELP5,ATAD3A,CDKN2AIP,LRATD1,PNMA2,NTRK3,RAB10,LAMB2,JPH1,RORB,FGFR3,DTX1,FKBP3,LPAR2,ITSN1,HAUS3,PACSIN2,WNT7B,SUB1,UBA6,RHPN1,CEP126,CCSAP,KLF2,STARD9,SMG1,MTTP,GPC3,UBE2S,FDXR,SEMA4G,GATA2,ANKRD42,FAM110C,YBX2,CD320,CCT2,BMP8A,CYP39A1,CPNE3,C16orf46,CHRNA5,ERCC2,SPAG9,RAB26,NUDC,AIFM3,RNF165,DDAH2,BLM,HSPB1,PTCD3,GP1BA,LMTK2,STK17B,MAP2K6,SMN1/SMN2,SLC44A2,RAB11A,PPP1R14A,DHX37,BOD1,L3MBTL2,ACADS,MMS19,STIP1,H2AX,CLPTM1,NEFL,HCN2,AKTIP,DNAH11,PSMD4,UTP15,ALDH2,TRIM36,DENND5A,CAB39L,KIF5C,CHSY3,IAH1,PEX16,L2HGDH,ATXN3,AZIN2,OGFRL1,FAT4,SLC29A4,APC2,ST8SIA4,THSD1,FIG4,PLEKHF1,SRSF9,PLEKHA7,TLE4,EMC6,ARHGAP36,POMP,GPRC5B,DCBLD2,OLFML2B,IFT88,EGFL7,FZD9,POU4F1,CCDC96,NFE2L3,CAPN6,AGRN,GPC2,AP2S1,KRR1,MR1,PDLIM1,EIF4E3,JUNB,NDUFB9,STOM,PLEKHF2,LZTS1,RHOD,EIF2B3,KLF4,BIVM,PIAS4,PPP1R13L,AKAP12,FYN,GCNT1,DUSP1,PPP1R3C,PODN,PLCB3,WNT9B,RFLNB,MAK,STEAP4,UAP1L1,KCNC4,MED28,GMCL1,PAFAH2,KAZN,NOA1,GALNT6,IRAK4,KHK,ARL13B,CHTF18,GARNL3,OLIG1,CBLN1,LUZP1,HSPA2,ADAP2,C9orf78,LAMB1,FCHO1,DNER,PPARGC1A,PPIP5K2,SENP2,UBE2V2,FBXO31,UNC5B,PSMG2,MED19,SH2B2,UBE2A,MMD,TTLL1,GIPC3,FAT1,MGAT4A,NR4A2,CD81,SPAG5,GDPD5,MTR,STK32C,MCTP2,DENR,IGF2BP2,RTF1,NUDT2,AGFG2,UBXN11,PIK3R2,MYO1E,ICAM5,NCAN,NTRK1,CASP3,NPL,SOX4,TGM2,RFK,NOTCH3,SRL,OTX1,FLRT2,TRAPPC3,CHEK2,SMTN,IQCD,CDKL3,SEMA3F,PPM1E,MRTFA,PHF6,MYO1D,NUP205,PPID,MMP15,CCNF,CLK2,LTBP4,EPHA10,TRPV2,GCLC,ZBTB46,LACTB,NTN1,TIMM50,TOMM70,ELOVL2,CENPH,UBAP2,MYH10,SGTA,TMEM183A,KIF24,RNGTT,AP2A2,DDX46,CTNNBL1,MYCBP,EPAS1,RB1,POC1B,PTTG1,GDA,POU3F3,CLCNKB,RSAD2,HEXB,URB2,CCDC158,DZANK1,MIIP,MEX3D,POLR2F,CDHR2,FSD1,ITGA7,LSS,DNAAF3,DPF1,ITPR1,SLC25A20,CHST2,USP22,ESF1,POU4F2,ATP1A3,NECTIN2,PABPC1,URB1,ONECUT2,SYT17,NTNG2,SMARCD3,BBS9,EML4,NUDT6,FUT2,TRMT10B,ARHGAP20,NCKAP5L,MDM1,CCDC61,TWF1,DNAH2,ELAVL3,DOCK4,DPY19L4,HPCAL4,RAB3IL1,CNN2,LHPP,GPSM2,PYGB,KLHDC4,DIPK1A,IGSF10,MAP1A,RAB40B,HK2,PLCL1,RELN,C11orf80,UFSP1,PLAT,PPP3CA,KLRG2,LIPG,PLEKHO2,CMTM6,GART,DAAM2,GFM1,USP25,RIPK3,CLUH,PTGS2,KBTBD11,RPS6KA1,LRIG2,PPP4R4,SELENBP1,NUDT12,EXT1,BMP2,MOSPD1,TRIM66,MYCL,RSPH1,CYB5R4,DBT,PPP2R1B,CFAP52,ASL,MYORG,ADAM15,RSL24D1,KNOP1,SLC38A1,PLXND1,BLOC1S5,TPBG,CEP192,C1orf131,SSTR2,SUN3,CNOT10,TANGO2,NAA25,LSG1,ZFPM1,RPS10,PHTF2,FBXL20,HSF2,C1QL1,SULT4A1,PIK3CA,IQSEC1,RECQL5,HSP90AA1,DNAAF5,HS3ST3B1,RBM34,TBC1D2B,AIMP1,NRIP3,C17orf97,C17orf80,BZW1,SLC25A10,TMEM50A,DDHD2,KYAT3,ANKRD13D,KLHL5,F3,ZNF773,DIRAS1,GFPT2,PRMT5,GUCY1B1,CAVIN1,COL5A3,AJUBA,GPD1L,PAQR4,PADI2,RHOT1,SAP30L,SGCB,RAD54L,ELMO2,SOX5,MYO1B,EGR4,CFAP45,LCN2,VWA1,NFKB2,OAT,ACACB,ANKRD27,PPP2R5D,TUBGCP6,GNB4,GTF2H3,SLC12A6,MTMR9,SLC35A4,ACSS2,RNF187,VPS39,ADGRB2,SERINC2,ADAM17,FN1,DENND2C,DDX20,ARMC2,BMP7,PPM1G,PYGL,UNC119,NR4A1,PDCD5,CCN3,EPHA4,ATXN2,GIMAP1,MPLKIP,CAMTA1,DCTD,MAPK13,MRPL13,NLN,OLA1,PRAG1,PSMD3,TGFB1,EGLN3,FAM126A,PCDH9,FRMD6,PUM3,DNASE1L1,SKAP2,RASGRP2,MERTK,GINS2,PLS1,VAT1L,TSC2,NAT8L,RTBDN,TNFRSF19,WIPF3,CSNK1E,CASP8AP2,IMPDH2,FLNA,POLR2E,ANXA2,YEATS2,POLD2,FZD4,HPF1,ELOVL4,CYP46A1,NPAS1,CHERP,COX6B2,DOCK6,SYAP1,GLCCI1,RNF24,CCDC65,FZD2,CLSTN2,TMEM132A,ACE,FAM43B,C1orf21,ETFDH,IGSF8,SDC1,SEMA4F,MDFI,NOS1,SLC45A3,RAB5IF,SPAG6,PLEKHM1,PRSS16,ERC2,NDC1,CDK2,TSGA10,ITPKA,RASSF4,XPR1,IL6ST,AKR7A2,ZNF367,PPM1J,SWAP70,ARID4B,TIMP3,MCAM,UBE2D1,METTL5,FOXJ1,COL7A1,CLN5,TEX9,MTMR14,NFS1,RAX,FAM131C,SH3PXD2B,RRP1B,MFAP1,LRRC75A,TRIM3,DGKK,CHMP1A,DNAJC21,COPG2,SAP30,SRR,SLC5A5,GRM1,PIP5K1C,AKAP1,ACP3,LAMA1,LGI4,WWC2,C20orf27,NOVA2,PPM1M,PAX5,WWC1,KCNH3,C19orf47,AHR,ARG2,APLP2,RGS10,PLA2G15,CNTD1,HEY1,ZNF217,DPH1,MRPS11,WDR3,THEGL,MCM7,GLI1,PROSER2,ARMC9,HLA-DMA,IRF4,ADCY2,ANKRD6,CGNL1,SUN1,EFR3A,KCTD19,RBMX2,TMEM230,DHTKD1,ALDH4A1,FAM161B,RAPGEF6,CYRIA,NAAA,ABHD3,LRRC8E,SCAI,PDCD11,SHROOM3,ASIC4,ZDHHC7,CACTIN,BCL9,SLC26A8,ZFAND6,B3GAT2,RASSF2,PTPRS,SPTLC2,OSTF1,PCDH19,PLXDC1,CRIM1,GALNT3,REST,EZH2,SETD6,KICS2,MAN1A2,LRRC3,DPP10,S1PR2,SLC17A7,MECR,CSDC2,DCUN1D4,NDUFA12,STRAP,CCND3,NDOR1,RAD51B,C1orf112,GOLM1,PRR5,TTI1,LIPA,PLCD1,SGTB,COCH,MYBL1,SAT1,GSTK1,COL18A1,LDHA,ECT2,RHOF,CMTR2,TMEM30B,VCL,NEURL1B,IMPA2,TMC3,USP44,FCHSD1,SH3BP1,CNP,RNPS1,KIRREL2,GALM,NCAPG,TCF19,EPHA5,VMP1,LRP6,NCAPD3,CTTNBP2NL,LZTS3,SUSD5,PALD1,EFNB2,KIF17,AMDHD1,H3-3A/H3-3B,BZW2,TPPP3,ADD3,CLDN11,NID2,FOXA1,METTL13,SEMA6C,HSPG2,TMEM132C,BNIP3,STK4,GNAI1,MAG,SLC12A2,RALY,FGFRL1,PAX1,HOMER3,TOPBP1,CA12,MLKL,TEAD3,PCDH10,ZFAND1,TEC,PFKM,KCTD13,MCM6,USH1G,HLA-E,TSPAN6,MAP4K4,CHRNA3,RPS2,UBASH3B,SNRPD2,SLC2A4,HSD17B4,SDK1,TM7SF2,AGGF1,CACNA1G,GDPGP1,RRAS,NEK1,AHNAK,HIRA,GIPC1,ZKSCAN5,ATP6V1D,FAM91A1,CD164L2,HPS3,PHB1,HTRA1,DCST1,RDH13,DNM1,NXPH4,KIF7,GEM,MAGI3,PIANP,HDAC1,STRIP2,FAM171A2,NIT1,KIF27,HMG20B,ARHGAP29,CLYBL,GHDC,BCKDHB,LIX1L,ODC1,PTPN1,FRYL,ANKRD28,ALDOC,SLC18A3,SPTB,TBC1D31,WDR70,PHOSPHO1,KCNA7,TAF3,TRIM62,STBD1,XYLB,HSD17B7,CCDC112,MEGF11,METAP1,PNKD,SLC30A2,ADRA1A,HEBP1,ARHGEF18,PLXNA3,JPT1,TRIP10,SBNO1,SH2B3,PBX1,PHLDB1,EGR3,AGAP2,PRR14L,SNRPD3,SECISBP2L,AP1AR,PKNOX2	1031
Cancer, Organismal Injury and Abnormalities	solid tumor	Solid tumor	2.38e-46		-1.788		-1.672	MYO5C,ISOC1,SIPA1,DHODH,METRN,RALGAPA2,CERCAM,GNPDA1,PITRM1,SNAPIN,SNX25,INTS9,DACT3,KCNIP2,MMAA,SHOX2,YIPF1,VSTM2A,RAP2A,TATDN2,RSPH4A,APH1B,TOP2A,TRMT10A,RHEBL1,CFAP69,Tcf7,ATP1B2,SLC1A2,EFCAB12,ANO10,RPS6KC1,CHAF1B,TGS1,GPR137C,GTPBP3,HAT1,EIF4EBP3,CCDC87,RAVER2,POU2F2,USP43,PPT2,EBF2,DLAT,SYT1,RSU1,PTP4A2,Esrra,ACY1,TTC1,EIF3I,ADGRV1,DNAL1,BMERB1,CUTA,MRPL1,NANOS1,ZPR1,ORAI1,AKAP5,AMOT,PLEKHB1,ITIH5,ARHGAP19,B4GALT7,RGS9BP,RNF220,JRKL,CREG2,PACSIN3,ABCF1,WASHC4,LANCL3,TCAF2,NT5DC2,EHD1,MICU1,MRPS27,SLC16A3,ELK1,HIF1AN,ABHD17A,IRF8,TBC1D14,CELF5,SMG6,BRF2,SKP2,SH3BGRL3,NDRG4,EFNA3,PPP1R1B,KANK3,GEMIN5,ALDH6A1,MMGT1,SLIT2,KIF3A,B4GALNT3,ZNF385A,BUD23,SHH,CIB1,XPC,DEPDC5,CDKN2AIPNL,NCAPH,FRMD8,LAMA5,PEAK1,NDUFAF4,RAB40C,SINHCAF,LCMT1,SLC19A2,C4orf46,COL20A1,CPSF4,MSH6,ARPC4,UEVLD,KIF18A,FSTL5,EHD4,ATP7B,SYDE2,CBX1,CDH3,HYKK,ARL4C,CEP162,CASP6,TUBB4A,TNFRSF10A,IGSF3,SOX11,NAMPT,KIAA0930,ICAM1,PIGS,TRIM32,WNT9A,FPGT,SFRP1,HMGN1,TTBK1,ASPHD2,EXTL2,GPR4,WDR17,CFAP206,SYNPO2,CEP290,PSRC1,CFDP1,PEG10,CADM1,MALAT1,DNAJC8,KLHDC10,ZDHHC6,LIMS1,FUT10,NDRG2,SFT2D2,THOP1,NRK,STARD4,CSNK1G3,IL1RAP,CENPU,BRI3BP,PCDH8,CCDC146,SRSF11,NRXN2,IFT74,UROS,FAT2,MMP17,CEBPA,ACOT7,CENPI,ANKRD13A,FMNL3,PGM2L1,KREMEN1,EXTL1,TXNRD3,SF3B4,LRP5,STAC2,TM2D2,LRRC15,PAICS,GNG7,TUBG1,TUFM,STC1,ECHDC1,CAPN8,SNX16,UBXN2B,LIG4,NRTN,TEX10,NOC2L,NUP85,WNK3,SNRNP48,TEX15,SPIDR,CELSR2,MRPL49,CCDC148,ERLIN2,C11orf87,SLC37A2,C1orf115,ATG101,TM6SF1,MAP10,ACTL6B,LATS2,NET1,BSDC1,VDAC2,ABCD2,MSH2,ARL4A,RBFA,DAB1,RBM28,MFAP3L,PALM,CPT1A,API5,CHMP1B,FAM102B,WASF1,DISP3,RAB30,METTL27,MOB1A,ARMC1,TDRP,NLGN3,LMNB2,CFAP65,PPP2R5B,DDX10,ARRDC2,PLIN5,BMS1,BTBD2,KCNT1,ST6GALNAC5,CA13,PLEK2,LYNX1,SHC3,CACNG7,BCKDHA,WDR46,CHRNB4,KCNJ10,RNF122,PLPPR2,PDE9A,GAS6,PRKAR2B,SNTB2,ACAT2,SSBP2,MAT2A,SETD3,MFSD12,GAMT,TMEM231,SCUBE1,FGF11,NFKBIZ,CORO2A,PROSER1,SRD5A1,PTGER4,EXD1,OSBP2,SLC8A2,SVIP,PRTN3,CLGN,DNM2,FANCE,CDKN2B,FANCA,TNFRSF12A,ST6GALNAC6,BID,ATCAY,MRPL28,NKX2-3,BTN1A1,EPN2,ELP5,ATAD3A,DLK1,CDKN2AIP,C14orf119,POLR1D,LRATD1,PNMA2,NTRK3,RAB10,Nes,LAMB2,JPH1,RORB,ARL6,FGFR3,DTX1,FKBP3,LPAR2,ITSN1,HAUS3,PACSIN2,WNT7B,SUB1,UBA6,RHPN1,CEP126,CCSAP,KLF2,STARD9,RAB3IP,SMG1,MTTP,GPC3,UBE2S,FDXR,SEMA4G,GATA2,ANKRD42,FAM110C,YBX2,CD320,CRABP2,CCT2,RIIAD1,GDF11,BMP8A,CYP39A1,TMOD3,CPNE3,C16orf46,CHRNA5,ERCC2,H4C6,PTER,SPAG9,RAB26,NUDC,AIFM3,RNF165,H4C8,DDAH2,RPP40,BLM,HSPB1,PTCD3,GP1BA,LMTK2,STK17B,MAP2K6,SMN1/SMN2,SLC44A2,HABP4,RAB11A,PPP1R14A,DHX37,BOD1,L3MBTL2,ACADS,MMS19,STIP1,H2AX,CLPTM1,NEFL,HCN2,AKTIP,DNAH11,PSMD4,UTP15,ALDH2,TRIM36,DENND5A,CAB39L,KIF5C,BORCS5,CHSY3,IAH1,PEX16,L2HGDH,ATXN3,AZIN2,OGFRL1,FAT4,ARSG,SLC29A4,APC2,ST8SIA4,THSD1,FIG4,PLEKHF1,SRSF9,TDRKH,EEF1D,PLEKHA7,TLE4,EMC6,ARHGAP36,POMP,GPRC5B,DCBLD2,OLFML2B,IFT88,EGFL7,FZD9,POU4F1,CCDC96,NFE2L3,CAPN6,AGRN,GPC2,AP2S1,KRR1,SNAPC1,MR1,PDLIM1,EIF4E3,JUNB,NDUFB9,STOM,PLEKHF2,LZTS1,RHOD,GM2A,EIF2B3,KLF4,BIVM,PIAS4,PPP1R13L,AKAP12,FYN,GCNT1,DUSP1,PPP1R3C,PODN,PLCB3,WNT9B,RFLNB,MAK,STEAP4,UAP1L1,KCNC4,MED28,GMCL1,PAFAH2,KAZN,NOA1,GALNT6,IRAK4,KHK,ARL13B,CHTF18,GARNL3,GRPEL1,OLIG1,CBLN1,ZNF365,LUZP1,HSPA2,ADAP2,C9orf78,LAMB1,FCHO1,DNER,GSTO1,PPARGC1A,PPIP5K2,SENP2,UBE2V2,SEPTIN10,FBXO31,UNC5B,PSMG2,MED19,SH2B2,UBE2A,MMD,TTLL1,GIPC3,FAT1,MGAT4A,NR4A2,CD81,SPAG5,GDPD5,MTR,STK32C,MCTP2,DENR,IGF2BP2,RTF1,NUDT2,AGFG2,UBXN11,PIK3R2,MYO1E,ICAM5,NCAN,NTRK1,CASP3,NPL,SOX4,TGM2,TNFAIP8,RFK,NOTCH3,ZMYND19,SRL,OTX1,FLRT2,TRAPPC3,CHEK2,SMTN,IQCD,CDKL3,SEMA3F,PPM1E,MRTFA,CD83,PHF6,MYO1D,NUP205,PPID,MMP15,CCNF,CLK2,LTBP4,EPHA10,TRPV2,RBM11,GCLC,ZBTB46,LACTB,NTN1,TIMM50,RAB24,TOMM70,ELOVL2,CENPH,UBAP2,MYH10,SGTA,TMEM183A,KIF24,RNGTT,AP2A2,DDX46,RWDD2A,CTNNBL1,MYCBP,EPAS1,RB1,POC1B,PTTG1,COTL1,GDA,POU3F3,EIF4EBP2,CLCNKB,RSAD2,HEXB,URB2,CCDC158,NMNAT2,DZANK1,MIIP,MEX3D,POLR2F,CDHR2,FSD1,ITGA7,LSS,DNAAF3,DPF1,INKA2,ITPR1,SLC25A20,TMEM19,CHST2,APEH,USP22,ESF1,POU4F2,ATP1A3,NECTIN2,PABPC1,URB1,ONECUT2,SYT17,FSIP1,NTNG2,SMARCD3,BBS9,EML4,CALCOCO1,FST,NUDT6,FUT2,TRMT10B,ARHGAP20,NCKAP5L,MDM1,CCDC61,TWF1,DNAH2,ELAVL3,DOCK4,DPY19L4,KDM4D,HPCAL4,RAB3IL1,CNN2,LHPP,GPSM2,PYGB,KLHDC4,DIPK1A,IGSF10,MAP1A,PARM1,RAB40B,HK2,PLCL1,MMP28,TMEM100,RELN,CEND1,C11orf80,UFSP1,PLAT,PPP3CA,KLRG2,LIPG,PLEKHO2,CMTM6,GART,DAAM2,GFM1,USP25,RIPK3,CLUH,MTFR1L,PTGS2,KBTBD11,RPS6KA1,LRIG2,PPP4R4,SELENBP1,NUDT12,EXT1,BMP2,MOSPD1,TRIM66,MYCL,RSPH1,CYB5R4,DBT,PPP2R1B,CFAP52,ASL,C15orf48,MYORG,SCN3B,ADAM15,RSL24D1,KNOP1,SLC38A1,PLXND1,BLOC1S5,TPBG,CEP192,C1orf131,ETFRF1,SSTR2,SUN3,LIN7B,RPL27,CNOT10,TANGO2,NAA25,LSG1,ZFPM1,WDR38,RPS10,PHTF2,FBXL20,HSF2,C1QL1,SULT4A1,PIK3CA,RECQL5,IQSEC1,HSP90AA1,PLLP,DNAAF5,HS3ST3B1,RBM34,TBC1D2B,AIMP1,NRIP3,C17orf97,MRPL24,C17orf80,BZW1,Tmsb4x (includes others),SLC25A10,TMEM50A,DDHD2,KYAT3,ANKRD13D,KLHL5,F3,SPATA4,ZNF773,DTD2,DIRAS1,GFPT2,PRMT5,GUCY1B1,CAVIN1,COL5A3,AJUBA,GPD1L,PAQR4,RGS2,PADI2,RHOT1,SAP30L,NT5C3B,SGCB,RAD54L,ELMO2,SOX5,MYO1B,EGR4,CFAP45,LCN2,VWA1,NFKB2,OAT,ACACB,ANKRD27,PPP2R5D,TUBGCP6,HPCAL1,GNB4,GTF2H3,SLC12A6,MTMR9,SLC35A4,ACSS2,FEM1C,RNF187,VPS39,ADGRB2,SERINC2,H1-2,ADAM17,FN1,DENND2C,DDX20,ARMC2,BMP7,PPM1G,PAQR3,PYGL,UNC119,NR4A1,COPS7B,PDCD5,CCN3,EPHA4,ATXN2,GIMAP1,MPLKIP,CAMTA1,HIGD1A,DCTD,MAPK13,MRPL13,NLN,OLA1,PRAG1,PSMD3,TGFB1,EGLN3,CTNS,FAM126A,PCDH9,NICN1,FRMD6,PUM3,DNASE1L1,SKAP2,RASGRP2,OSBPL3,MERTK,GINS2,PLS1,VAT1L,TSC2,GPR160,NAT8L,RTBDN,TNFRSF19,WIPF3,CSNK1E,CASP8AP2,IMPDH2,FLNA,POLR2E,ANXA2,YEATS2,POLD2,FZD4,HPF1,CADM4,ELOVL4,CYP46A1,NPAS1,CHERP,COX6B2,DOCK6,SYAP1,GLCCI1,RNF24,CCDC65,SCOC,FZD2,CLSTN2,TMEM132A,ACE,FAM43B,C1orf21,MFSD9,ETFDH,IGSF8,SDC1,SEMA4F,MDFI,NOS1,SLC45A3,RAB5IF,SPAG6,RAB3C,PLEKHM1,PRSS16,RRAS2,ERC2,NDC1,CDK2,PREP,TSGA10,ITPKA,RASSF4,XPR1,IL6ST,AKR7A2,ZNF367,PPM1J,SWAP70,ARID4B,TIMP3,MCAM,UBE2D1,METTL5,FOXJ1,COL7A1,CLN5,TEX9,MTMR14,NFS1,RAX,FAM131C,SH3PXD2B,RRP1B,MFAP1,LRRC75A,TRIM3,DGKK,CHMP1A,DNAJC21,SAP30,COPG2,SRR,SLC5A5,GRM1,PIP5K1C,CD9,AKAP1,ACP3,LAMA1,LGI4,WWC2,C20orf27,NOVA2,PPM1M,PAX5,WWC1,KCNH3,C19orf47,AHR,CS,ARG2,APLP2,PLA2G15,RGS10,CNTD1,PAK1IP1,HEY1,H1-0,ZNF217,DPH1,MRPS11,WDR3,THEGL,MCM7,GLI1,PROSER2,Gsta4,ARMC9,HLA-DMA,IRF4,ADCY2,ANKRD6,CGNL1,ASF1A,SUN1,ORMDL2,EFR3A,DTL,KCTD19,RBMX2,TMEM230,DHTKD1,ALDH4A1,FAM161B,RAPGEF6,CYRIA,NAAA,ABHD3,LRRC8E,Mt1,BEX4,Mt2,TMEM243,SCAI,PDCD11,HAUS4,SHROOM3,ASIC4,ZDHHC7,CACTIN,COL25A1,BCL9,SLC26A8,ZFAND6,B3GAT2,RASSF2,PTPRS,SPTLC2,OSTF1,PCDH19,PLXDC1,CRIM1,GALNT3,REST,EZH2,SETD6,KICS2,MAN1A2,LRRC3,DPP10,S1PR2,SLC17A7,MECR,CSDC2,DCUN1D4,NDUFA12,WDR73,C5orf49,STRAP,CCND3,NDOR1,RAD51B,C1orf112,GOLM1,PRR5,TTI1,LIPA,PLCD1,SGTB,COCH,MYBL1,SAT1,GSTK1,COL18A1,UCHL3,LDHA,ECT2,RHOF,CMTR2,TMEM30B,VCL,NEURL1B,IMPA2,SYNGR3,TMC3,USP44,FCHSD1,SH3BP1,CNP,RNPS1,KIRREL2,GALM,NCAPG,TCF19,EPHA5,VMP1,LRP6,NCAPD3,ALDH1B1,CTTNBP2NL,LZTS3,SUSD5,PALD1,EFNB2,KIF17,AMDHD1,H3-3A/H3-3B,BZW2,TPPP3,ADD3,LMCD1,CLDN11,NID2,FOXA1,METTL13,SEMA6C,HSPG2,TMEM132C,BNIP3,STK4,GNAI1,MAG,SLC12A2,RALY,FGFRL1,PAX1,HOMER3,TOPBP1,CA12,MLKL,TEAD3,PCDH10,ZFAND1,TEC,PFKM,KCTD13,MCM6,USH1G,HLA-E,TSPAN6,MAP4K4,Tcam1,UPK2,WDR37,CHRNA3,RPS2,UBASH3B,SNRPD2,IDH3A,NXPE3,SLC2A4,HSD17B4,SDK1,TM7SF2,AGGF1,CACNA1G,GDPGP1,HK1,RRAS,NEK1,AHNAK,RND2,HIRA,GIPC1,ZKSCAN5,ATP6V1D,FAM91A1,CD164L2,HPS3,PHB1,HTRA1,DCST1,RDH13,DNM1,FSTL3,NXPH4,KIF7,GEM,MAGI3,GALNT4,PIANP,HDAC1,STRIP2,FAM171A2,NIT1,KIF27,HMG20B,ARHGAP29,GCHFR,CLYBL,GHDC,BCKDHB,LIX1L,ODC1,PTPN1,FRYL,ANKRD28,SLC35B2,ALDOC,SLC18A3,SPTB,TBC1D31,WDR70,TULP3,PHOSPHO1,KCNA7,TAF3,TRIM62,CD40,STBD1,XYLB,HSD17B7,CCDC112,MEGF11,METAP1,PNKD,SLC30A2,ADRA1A,HEBP1,ARHGEF18,PLXNA3,CRIPT,JPT1,TRIP10,SBNO1,CINP,SH2B3,PBX1,PHLDB1,EGR3,AGAP2,PRR14L,SNRPD3,SECISBP2L,AP1AR,PKNOX2	1183
Cancer, Organismal Injury and Abnormalities	malignant solid tumor	Malignant solid tumor	6.25e-46		-1.953		-1.428	MYO5C,ISOC1,SIPA1,DHODH,METRN,RALGAPA2,CERCAM,GNPDA1,PITRM1,SNAPIN,SNX25,INTS9,DACT3,KCNIP2,MMAA,SHOX2,YIPF1,RAP2A,VSTM2A,TATDN2,RSPH4A,APH1B,TOP2A,TRMT10A,RHEBL1,CFAP69,Tcf7,ATP1B2,SLC1A2,EFCAB12,ANO10,RPS6KC1,CHAF1B,TGS1,GPR137C,GTPBP3,HAT1,EIF4EBP3,CCDC87,RAVER2,POU2F2,USP43,PPT2,EBF2,DLAT,SYT1,RSU1,PTP4A2,Esrra,ACY1,TTC1,EIF3I,ADGRV1,DNAL1,BMERB1,CUTA,MRPL1,NANOS1,ZPR1,ORAI1,AKAP5,AMOT,PLEKHB1,ITIH5,ARHGAP19,B4GALT7,RGS9BP,RNF220,JRKL,CREG2,PACSIN3,ABCF1,WASHC4,LANCL3,TCAF2,NT5DC2,EHD1,MICU1,MRPS27,SLC16A3,ELK1,HIF1AN,ABHD17A,IRF8,TBC1D14,CELF5,SMG6,BRF2,SKP2,SH3BGRL3,NDRG4,EFNA3,PPP1R1B,KANK3,GEMIN5,ALDH6A1,MMGT1,SLIT2,KIF3A,B4GALNT3,ZNF385A,BUD23,SHH,CIB1,XPC,DEPDC5,CDKN2AIPNL,NCAPH,FRMD8,LAMA5,PEAK1,RAB40C,SINHCAF,LCMT1,SLC19A2,C4orf46,COL20A1,CPSF4,MSH6,ARPC4,UEVLD,KIF18A,FSTL5,EHD4,ATP7B,SYDE2,CBX1,CDH3,HYKK,ARL4C,CEP162,CASP6,TUBB4A,TNFRSF10A,IGSF3,SOX11,NAMPT,KIAA0930,ICAM1,PIGS,TRIM32,WNT9A,FPGT,SFRP1,HMGN1,TTBK1,ASPHD2,EXTL2,GPR4,WDR17,CFAP206,SYNPO2,CEP290,PSRC1,CFDP1,PEG10,CADM1,MALAT1,DNAJC8,KLHDC10,ZDHHC6,LIMS1,NDRG2,FUT10,SFT2D2,THOP1,NRK,STARD4,CSNK1G3,IL1RAP,CENPU,BRI3BP,PCDH8,CCDC146,SRSF11,NRXN2,IFT74,UROS,FAT2,MMP17,CEBPA,ACOT7,CENPI,ANKRD13A,FMNL3,PGM2L1,KREMEN1,EXTL1,TXNRD3,SF3B4,LRP5,STAC2,TM2D2,LRRC15,PAICS,GNG7,TUBG1,TUFM,STC1,ECHDC1,CAPN8,SNX16,UBXN2B,LIG4,NRTN,TEX10,NOC2L,NUP85,WNK3,SNRNP48,TEX15,SPIDR,CELSR2,MRPL49,CCDC148,ERLIN2,C11orf87,SLC37A2,C1orf115,ATG101,TM6SF1,MAP10,ACTL6B,LATS2,NET1,BSDC1,VDAC2,ABCD2,MSH2,ARL4A,RBFA,DAB1,RBM28,MFAP3L,PALM,CPT1A,API5,CHMP1B,FAM102B,WASF1,DISP3,RAB30,METTL27,MOB1A,ARMC1,TDRP,NLGN3,LMNB2,CFAP65,PPP2R5B,DDX10,ARRDC2,PLIN5,BMS1,BTBD2,ST6GALNAC5,KCNT1,CA13,PLEK2,LYNX1,SHC3,CACNG7,BCKDHA,WDR46,CHRNB4,KCNJ10,RNF122,PLPPR2,PDE9A,GAS6,PRKAR2B,SNTB2,ACAT2,SSBP2,MAT2A,SETD3,MFSD12,GAMT,TMEM231,SCUBE1,FGF11,NFKBIZ,CORO2A,PROSER1,SRD5A1,PTGER4,EXD1,OSBP2,SLC8A2,SVIP,PRTN3,CLGN,DNM2,FANCE,CDKN2B,FANCA,TNFRSF12A,ST6GALNAC6,BID,ATCAY,MRPL28,NKX2-3,BTN1A1,EPN2,ELP5,ATAD3A,DLK1,CDKN2AIP,C14orf119,POLR1D,LRATD1,PNMA2,NTRK3,RAB10,Nes,LAMB2,JPH1,RORB,ARL6,FGFR3,DTX1,FKBP3,LPAR2,ITSN1,HAUS3,PACSIN2,WNT7B,SUB1,UBA6,RHPN1,CEP126,CCSAP,KLF2,STARD9,RAB3IP,SMG1,MTTP,GPC3,UBE2S,FDXR,SEMA4G,GATA2,ANKRD42,FAM110C,YBX2,CD320,CRABP2,CCT2,RIIAD1,GDF11,BMP8A,CYP39A1,TMOD3,CPNE3,C16orf46,CHRNA5,ERCC2,PTER,SPAG9,RAB26,NUDC,AIFM3,RNF165,H4C8,DDAH2,RPP40,BLM,HSPB1,PTCD3,GP1BA,LMTK2,STK17B,MAP2K6,SMN1/SMN2,SLC44A2,HABP4,RAB11A,PPP1R14A,DHX37,BOD1,L3MBTL2,ACADS,MMS19,STIP1,H2AX,CLPTM1,NEFL,HCN2,AKTIP,DNAH11,PSMD4,UTP15,ALDH2,TRIM36,DENND5A,CAB39L,KIF5C,BORCS5,CHSY3,IAH1,PEX16,L2HGDH,ATXN3,AZIN2,OGFRL1,FAT4,ARSG,SLC29A4,APC2,ST8SIA4,THSD1,FIG4,PLEKHF1,SRSF9,TDRKH,EEF1D,PLEKHA7,TLE4,EMC6,ARHGAP36,POMP,GPRC5B,DCBLD2,OLFML2B,IFT88,EGFL7,FZD9,POU4F1,CCDC96,NFE2L3,CAPN6,AGRN,GPC2,AP2S1,KRR1,SNAPC1,MR1,PDLIM1,EIF4E3,JUNB,NDUFB9,STOM,PLEKHF2,LZTS1,GM2A,RHOD,EIF2B3,KLF4,BIVM,PIAS4,PPP1R13L,AKAP12,FYN,GCNT1,DUSP1,PPP1R3C,PODN,PLCB3,WNT9B,RFLNB,MAK,STEAP4,UAP1L1,KCNC4,MED28,GMCL1,PAFAH2,KAZN,NOA1,GALNT6,IRAK4,KHK,ARL13B,CHTF18,GARNL3,GRPEL1,OLIG1,CBLN1,ZNF365,LUZP1,HSPA2,ADAP2,C9orf78,LAMB1,FCHO1,DNER,GSTO1,PPARGC1A,PPIP5K2,SENP2,UBE2V2,SEPTIN10,FBXO31,UNC5B,PSMG2,MED19,SH2B2,UBE2A,MMD,TTLL1,GIPC3,FAT1,MGAT4A,NR4A2,CD81,SPAG5,GDPD5,MTR,MCTP2,STK32C,DENR,IGF2BP2,RTF1,NUDT2,AGFG2,UBXN11,PIK3R2,MYO1E,ICAM5,NCAN,NTRK1,CASP3,NPL,SOX4,TGM2,RFK,NOTCH3,ZMYND19,SRL,OTX1,FLRT2,TRAPPC3,CHEK2,SMTN,IQCD,CDKL3,SEMA3F,PPM1E,MRTFA,CD83,PHF6,MYO1D,NUP205,PPID,MMP15,CCNF,CLK2,LTBP4,EPHA10,TRPV2,RBM11,GCLC,ZBTB46,LACTB,NTN1,TIMM50,RAB24,TOMM70,ELOVL2,CENPH,UBAP2,MYH10,SGTA,TMEM183A,KIF24,RNGTT,AP2A2,DDX46,RWDD2A,CTNNBL1,MYCBP,EPAS1,RB1,POC1B,PTTG1,COTL1,GDA,POU3F3,EIF4EBP2,CLCNKB,RSAD2,HEXB,URB2,CCDC158,NMNAT2,DZANK1,MIIP,MEX3D,POLR2F,CDHR2,FSD1,ITGA7,LSS,DNAAF3,DPF1,INKA2,ITPR1,SLC25A20,TMEM19,CHST2,APEH,USP22,ESF1,POU4F2,ATP1A3,NECTIN2,PABPC1,URB1,ONECUT2,SYT17,FSIP1,NTNG2,SMARCD3,BBS9,EML4,CALCOCO1,FST,NUDT6,FUT2,TRMT10B,ARHGAP20,NCKAP5L,MDM1,CCDC61,TWF1,DNAH2,ELAVL3,DOCK4,DPY19L4,KDM4D,HPCAL4,RAB3IL1,CNN2,LHPP,GPSM2,PYGB,KLHDC4,DIPK1A,IGSF10,MAP1A,PARM1,RAB40B,HK2,PLCL1,MMP28,TMEM100,RELN,CEND1,C11orf80,UFSP1,PLAT,PPP3CA,KLRG2,LIPG,PLEKHO2,CMTM6,GART,DAAM2,GFM1,USP25,RIPK3,CLUH,MTFR1L,PTGS2,KBTBD11,RPS6KA1,LRIG2,PPP4R4,SELENBP1,NUDT12,EXT1,BMP2,MOSPD1,TRIM66,MYCL,RSPH1,CYB5R4,DBT,PPP2R1B,CFAP52,ASL,C15orf48,MYORG,SCN3B,ADAM15,RSL24D1,KNOP1,SLC38A1,PLXND1,BLOC1S5,TPBG,CEP192,C1orf131,ETFRF1,SSTR2,SUN3,LIN7B,RPL27,CNOT10,TANGO2,NAA25,LSG1,ZFPM1,WDR38,RPS10,PHTF2,FBXL20,HSF2,C1QL1,SULT4A1,PIK3CA,RECQL5,IQSEC1,HSP90AA1,PLLP,DNAAF5,HS3ST3B1,TBC1D2B,RBM34,AIMP1,NRIP3,C17orf97,MRPL24,C17orf80,BZW1,SLC25A10,TMEM50A,DDHD2,KYAT3,ANKRD13D,KLHL5,F3,SPATA4,ZNF773,DTD2,DIRAS1,GFPT2,PRMT5,GUCY1B1,CAVIN1,COL5A3,AJUBA,GPD1L,PAQR4,RGS2,PADI2,RHOT1,SAP30L,NT5C3B,SGCB,RAD54L,ELMO2,SOX5,MYO1B,EGR4,CFAP45,LCN2,VWA1,NFKB2,OAT,ACACB,ANKRD27,PPP2R5D,TUBGCP6,HPCAL1,GNB4,GTF2H3,SLC12A6,MTMR9,SLC35A4,ACSS2,FEM1C,RNF187,VPS39,ADGRB2,SERINC2,H1-2,ADAM17,FN1,DENND2C,DDX20,ARMC2,BMP7,PPM1G,PAQR3,PYGL,UNC119,NR4A1,COPS7B,PDCD5,CCN3,EPHA4,ATXN2,GIMAP1,MPLKIP,CAMTA1,HIGD1A,DCTD,MAPK13,MRPL13,NLN,OLA1,PRAG1,PSMD3,TGFB1,EGLN3,CTNS,FAM126A,PCDH9,NICN1,FRMD6,PUM3,DNASE1L1,SKAP2,RASGRP2,OSBPL3,MERTK,GINS2,PLS1,VAT1L,TSC2,GPR160,NAT8L,RTBDN,TNFRSF19,WIPF3,CSNK1E,CASP8AP2,IMPDH2,FLNA,POLR2E,ANXA2,YEATS2,POLD2,FZD4,HPF1,CADM4,ELOVL4,CYP46A1,NPAS1,CHERP,COX6B2,DOCK6,SYAP1,GLCCI1,RNF24,CCDC65,SCOC,FZD2,CLSTN2,TMEM132A,ACE,FAM43B,C1orf21,MFSD9,ETFDH,IGSF8,SDC1,SEMA4F,MDFI,NOS1,SLC45A3,RAB5IF,SPAG6,RAB3C,PLEKHM1,PRSS16,RRAS2,ERC2,NDC1,CDK2,PREP,TSGA10,ITPKA,RASSF4,XPR1,IL6ST,AKR7A2,ZNF367,PPM1J,SWAP70,ARID4B,TIMP3,MCAM,UBE2D1,METTL5,FOXJ1,COL7A1,CLN5,TEX9,MTMR14,NFS1,RAX,FAM131C,SH3PXD2B,RRP1B,MFAP1,LRRC75A,TRIM3,DGKK,CHMP1A,DNAJC21,COPG2,SAP30,SRR,SLC5A5,GRM1,PIP5K1C,CD9,AKAP1,ACP3,LAMA1,LGI4,WWC2,C20orf27,NOVA2,PPM1M,PAX5,WWC1,KCNH3,C19orf47,AHR,CS,ARG2,APLP2,PLA2G15,RGS10,CNTD1,PAK1IP1,HEY1,H1-0,ZNF217,DPH1,MRPS11,WDR3,THEGL,MCM7,GLI1,PROSER2,Gsta4,ARMC9,HLA-DMA,IRF4,ADCY2,ANKRD6,CGNL1,ASF1A,SUN1,ORMDL2,EFR3A,DTL,KCTD19,RBMX2,TMEM230,DHTKD1,ALDH4A1,FAM161B,RAPGEF6,CYRIA,NAAA,ABHD3,LRRC8E,Mt1,BEX4,Mt2,TMEM243,SCAI,PDCD11,HAUS4,SHROOM3,ASIC4,ZDHHC7,CACTIN,COL25A1,BCL9,SLC26A8,ZFAND6,B3GAT2,RASSF2,PTPRS,SPTLC2,OSTF1,PCDH19,PLXDC1,CRIM1,GALNT3,REST,EZH2,SETD6,KICS2,MAN1A2,LRRC3,DPP10,S1PR2,SLC17A7,MECR,CSDC2,DCUN1D4,NDUFA12,WDR73,C5orf49,STRAP,CCND3,NDOR1,RAD51B,C1orf112,GOLM1,PRR5,TTI1,LIPA,PLCD1,SGTB,COCH,MYBL1,SAT1,GSTK1,COL18A1,UCHL3,LDHA,ECT2,RHOF,CMTR2,TMEM30B,VCL,NEURL1B,IMPA2,SYNGR3,TMC3,USP44,FCHSD1,SH3BP1,CNP,RNPS1,KIRREL2,GALM,NCAPG,TCF19,EPHA5,VMP1,LRP6,NCAPD3,ALDH1B1,CTTNBP2NL,LZTS3,SUSD5,PALD1,EFNB2,KIF17,AMDHD1,H3-3A/H3-3B,BZW2,TPPP3,ADD3,LMCD1,CLDN11,NID2,FOXA1,METTL13,SEMA6C,HSPG2,TMEM132C,BNIP3,STK4,GNAI1,MAG,SLC12A2,RALY,FGFRL1,PAX1,HOMER3,TOPBP1,CA12,MLKL,TEAD3,PCDH10,ZFAND1,TEC,PFKM,KCTD13,MCM6,USH1G,HLA-E,TSPAN6,MAP4K4,Tcam1,UPK2,WDR37,CHRNA3,RPS2,UBASH3B,SNRPD2,IDH3A,NXPE3,SLC2A4,HSD17B4,SDK1,TM7SF2,AGGF1,CACNA1G,GDPGP1,HK1,RRAS,NEK1,AHNAK,RND2,HIRA,GIPC1,ZKSCAN5,ATP6V1D,FAM91A1,CD164L2,HPS3,PHB1,HTRA1,DCST1,RDH13,DNM1,FSTL3,NXPH4,KIF7,GEM,MAGI3,GALNT4,PIANP,HDAC1,STRIP2,FAM171A2,NIT1,KIF27,HMG20B,ARHGAP29,GCHFR,CLYBL,GHDC,BCKDHB,LIX1L,ODC1,PTPN1,FRYL,ANKRD28,SLC35B2,ALDOC,SLC18A3,SPTB,TBC1D31,WDR70,TULP3,PHOSPHO1,KCNA7,TAF3,TRIM62,CD40,STBD1,XYLB,HSD17B7,CCDC112,MEGF11,METAP1,PNKD,SLC30A2,ADRA1A,HEBP1,ARHGEF18,PLXNA3,CRIPT,JPT1,TRIP10,SBNO1,CINP,SH2B3,PBX1,PHLDB1,EGR3,AGAP2,PRR14L,SNRPD3,SECISBP2L,AP1AR,PKNOX2	1179
Cancer, Organismal Injury and Abnormalities	extracranial solid tumor	Extracranial solid tumor	2.23e-45		-1.821		-1.587	MYO5C,ISOC1,SIPA1,DHODH,METRN,RALGAPA2,CERCAM,GNPDA1,PITRM1,SNAPIN,SNX25,INTS9,DACT3,KCNIP2,MMAA,SHOX2,YIPF1,RAP2A,VSTM2A,TATDN2,RSPH4A,APH1B,TOP2A,TRMT10A,RHEBL1,CFAP69,Tcf7,ATP1B2,SLC1A2,EFCAB12,ANO10,RPS6KC1,CHAF1B,TGS1,GPR137C,GTPBP3,HAT1,EIF4EBP3,CCDC87,RAVER2,POU2F2,USP43,PPT2,EBF2,DLAT,SYT1,RSU1,PTP4A2,Esrra,ACY1,TTC1,EIF3I,ADGRV1,DNAL1,BMERB1,CUTA,MRPL1,NANOS1,ZPR1,ORAI1,AKAP5,AMOT,PLEKHB1,ITIH5,ARHGAP19,B4GALT7,RGS9BP,RNF220,JRKL,CREG2,PACSIN3,ABCF1,WASHC4,LANCL3,TCAF2,NT5DC2,EHD1,MICU1,MRPS27,SLC16A3,ELK1,HIF1AN,ABHD17A,IRF8,TBC1D14,CELF5,SMG6,BRF2,SKP2,SH3BGRL3,NDRG4,EFNA3,PPP1R1B,KANK3,GEMIN5,ALDH6A1,MMGT1,SLIT2,KIF3A,B4GALNT3,ZNF385A,BUD23,SHH,CIB1,XPC,DEPDC5,CDKN2AIPNL,NCAPH,FRMD8,LAMA5,PEAK1,NDUFAF4,RAB40C,SINHCAF,LCMT1,SLC19A2,C4orf46,COL20A1,CPSF4,MSH6,ARPC4,UEVLD,KIF18A,FSTL5,EHD4,ATP7B,SYDE2,CBX1,CDH3,HYKK,ARL4C,CEP162,CASP6,TUBB4A,TNFRSF10A,IGSF3,SOX11,NAMPT,KIAA0930,ICAM1,PIGS,TRIM32,WNT9A,FPGT,SFRP1,HMGN1,TTBK1,ASPHD2,EXTL2,GPR4,WDR17,CFAP206,SYNPO2,CEP290,PSRC1,CFDP1,PEG10,CADM1,MALAT1,DNAJC8,KLHDC10,ZDHHC6,LIMS1,FUT10,NDRG2,SFT2D2,THOP1,NRK,STARD4,CSNK1G3,IL1RAP,CENPU,BRI3BP,PCDH8,CCDC146,SRSF11,NRXN2,IFT74,UROS,FAT2,MMP17,CEBPA,ACOT7,CENPI,ANKRD13A,FMNL3,PGM2L1,KREMEN1,EXTL1,TXNRD3,SF3B4,LRP5,STAC2,TM2D2,LRRC15,PAICS,GNG7,TUBG1,TUFM,STC1,ECHDC1,CAPN8,SNX16,UBXN2B,LIG4,NRTN,TEX10,NOC2L,NUP85,WNK3,SNRNP48,TEX15,SPIDR,CELSR2,MRPL49,CCDC148,ERLIN2,C11orf87,SLC37A2,C1orf115,ATG101,TM6SF1,MAP10,ACTL6B,LATS2,NET1,BSDC1,VDAC2,ABCD2,MSH2,ARL4A,RBFA,DAB1,RBM28,MFAP3L,PALM,CPT1A,API5,CHMP1B,FAM102B,WASF1,DISP3,RAB30,METTL27,MOB1A,ARMC1,TDRP,NLGN3,LMNB2,CFAP65,PPP2R5B,DDX10,ARRDC2,PLIN5,BMS1,BTBD2,ST6GALNAC5,KCNT1,CA13,PLEK2,LYNX1,SHC3,CACNG7,BCKDHA,WDR46,CHRNB4,KCNJ10,PLPPR2,PDE9A,GAS6,PRKAR2B,SNTB2,ACAT2,SSBP2,MAT2A,SETD3,MFSD12,GAMT,TMEM231,SCUBE1,FGF11,NFKBIZ,CORO2A,PROSER1,SRD5A1,PTGER4,EXD1,OSBP2,SLC8A2,SVIP,PRTN3,CLGN,DNM2,FANCE,CDKN2B,FANCA,TNFRSF12A,ST6GALNAC6,BID,ATCAY,MRPL28,NKX2-3,BTN1A1,EPN2,ELP5,ATAD3A,DLK1,CDKN2AIP,C14orf119,POLR1D,LRATD1,PNMA2,NTRK3,RAB10,LAMB2,JPH1,RORB,ARL6,FGFR3,DTX1,FKBP3,LPAR2,ITSN1,HAUS3,PACSIN2,WNT7B,SUB1,UBA6,RHPN1,CEP126,CCSAP,KLF2,STARD9,RAB3IP,SMG1,MTTP,GPC3,UBE2S,FDXR,SEMA4G,GATA2,ANKRD42,FAM110C,YBX2,CD320,CRABP2,CCT2,RIIAD1,GDF11,BMP8A,CYP39A1,TMOD3,CPNE3,C16orf46,CHRNA5,ERCC2,PTER,SPAG9,RAB26,NUDC,AIFM3,RNF165,H4C8,DDAH2,RPP40,BLM,HSPB1,PTCD3,GP1BA,LMTK2,STK17B,MAP2K6,SMN1/SMN2,SLC44A2,HABP4,RAB11A,PPP1R14A,DHX37,BOD1,L3MBTL2,ACADS,MMS19,STIP1,H2AX,CLPTM1,NEFL,HCN2,AKTIP,DNAH11,PSMD4,UTP15,ALDH2,TRIM36,DENND5A,CAB39L,KIF5C,CHSY3,IAH1,PEX16,L2HGDH,ATXN3,AZIN2,OGFRL1,FAT4,ARSG,SLC29A4,APC2,ST8SIA4,THSD1,FIG4,PLEKHF1,SRSF9,TDRKH,EEF1D,PLEKHA7,TLE4,EMC6,ARHGAP36,POMP,GPRC5B,DCBLD2,OLFML2B,IFT88,EGFL7,FZD9,POU4F1,CCDC96,NFE2L3,CAPN6,AGRN,GPC2,AP2S1,KRR1,SNAPC1,MR1,PDLIM1,EIF4E3,JUNB,NDUFB9,STOM,PLEKHF2,LZTS1,GM2A,RHOD,EIF2B3,KLF4,BIVM,PIAS4,PPP1R13L,AKAP12,FYN,GCNT1,DUSP1,PPP1R3C,PODN,PLCB3,WNT9B,RFLNB,MAK,STEAP4,UAP1L1,KCNC4,MED28,GMCL1,PAFAH2,KAZN,NOA1,GALNT6,IRAK4,KHK,ARL13B,CHTF18,GARNL3,GRPEL1,OLIG1,CBLN1,ZNF365,LUZP1,HSPA2,ADAP2,C9orf78,LAMB1,FCHO1,DNER,GSTO1,PPARGC1A,PPIP5K2,SENP2,UBE2V2,FBXO31,UNC5B,PSMG2,MED19,SH2B2,UBE2A,MMD,TTLL1,GIPC3,FAT1,MGAT4A,NR4A2,CD81,SPAG5,GDPD5,MTR,STK32C,MCTP2,DENR,IGF2BP2,RTF1,NUDT2,AGFG2,UBXN11,PIK3R2,MYO1E,ICAM5,NCAN,NTRK1,CASP3,NPL,SOX4,TNFAIP8,RFK,NOTCH3,TGM2,ZMYND19,SRL,OTX1,FLRT2,TRAPPC3,CHEK2,SMTN,IQCD,CDKL3,SEMA3F,PPM1E,MRTFA,CD83,PHF6,MYO1D,NUP205,PPID,MMP15,CCNF,CLK2,LTBP4,EPHA10,TRPV2,RBM11,GCLC,ZBTB46,LACTB,NTN1,TIMM50,RAB24,TOMM70,ELOVL2,CENPH,UBAP2,MYH10,SGTA,TMEM183A,KIF24,RNGTT,AP2A2,DDX46,RWDD2A,CTNNBL1,MYCBP,EPAS1,RB1,POC1B,PTTG1,COTL1,GDA,POU3F3,EIF4EBP2,CLCNKB,RSAD2,HEXB,URB2,CCDC158,NMNAT2,DZANK1,MIIP,MEX3D,POLR2F,CDHR2,FSD1,ITGA7,LSS,DNAAF3,DPF1,INKA2,ITPR1,SLC25A20,TMEM19,CHST2,APEH,USP22,ESF1,POU4F2,ATP1A3,NECTIN2,PABPC1,URB1,ONECUT2,SYT17,FSIP1,NTNG2,SMARCD3,BBS9,EML4,CALCOCO1,FST,NUDT6,FUT2,TRMT10B,ARHGAP20,NCKAP5L,MDM1,CCDC61,TWF1,DNAH2,ELAVL3,DOCK4,DPY19L4,KDM4D,HPCAL4,RAB3IL1,CNN2,LHPP,GPSM2,PYGB,KLHDC4,DIPK1A,IGSF10,MAP1A,PARM1,RAB40B,HK2,PLCL1,MMP28,TMEM100,RELN,CEND1,C11orf80,UFSP1,PLAT,PPP3CA,KLRG2,LIPG,PLEKHO2,CMTM6,GART,DAAM2,GFM1,USP25,RIPK3,CLUH,MTFR1L,PTGS2,KBTBD11,RPS6KA1,LRIG2,PPP4R4,SELENBP1,NUDT12,EXT1,BMP2,MOSPD1,TRIM66,MYCL,RSPH1,CYB5R4,DBT,PPP2R1B,CFAP52,ASL,C15orf48,MYORG,SCN3B,ADAM15,RSL24D1,KNOP1,SLC38A1,PLXND1,BLOC1S5,TPBG,CEP192,C1orf131,ETFRF1,SSTR2,SUN3,LIN7B,RPL27,CNOT10,TANGO2,NAA25,LSG1,ZFPM1,WDR38,RPS10,PHTF2,FBXL20,HSF2,C1QL1,SULT4A1,PIK3CA,RECQL5,IQSEC1,HSP90AA1,PLLP,DNAAF5,HS3ST3B1,RBM34,TBC1D2B,AIMP1,NRIP3,C17orf97,MRPL24,C17orf80,BZW1,Tmsb4x (includes others),SLC25A10,TMEM50A,DDHD2,KYAT3,ANKRD13D,KLHL5,F3,SPATA4,ZNF773,DTD2,DIRAS1,GFPT2,PRMT5,GUCY1B1,CAVIN1,COL5A3,AJUBA,GPD1L,PAQR4,RGS2,PADI2,RHOT1,SAP30L,NT5C3B,SGCB,RAD54L,ELMO2,SOX5,MYO1B,EGR4,CFAP45,LCN2,VWA1,NFKB2,OAT,ACACB,ANKRD27,PPP2R5D,TUBGCP6,HPCAL1,GNB4,GTF2H3,SLC12A6,MTMR9,SLC35A4,ACSS2,FEM1C,RNF187,VPS39,ADGRB2,SERINC2,H1-2,ADAM17,FN1,DENND2C,DDX20,ARMC2,BMP7,PPM1G,PAQR3,PYGL,UNC119,NR4A1,COPS7B,PDCD5,CCN3,EPHA4,ATXN2,GIMAP1,MPLKIP,CAMTA1,HIGD1A,DCTD,MAPK13,MRPL13,NLN,OLA1,PRAG1,PSMD3,TGFB1,EGLN3,CTNS,FAM126A,PCDH9,NICN1,FRMD6,PUM3,DNASE1L1,SKAP2,RASGRP2,OSBPL3,MERTK,GINS2,PLS1,VAT1L,TSC2,GPR160,NAT8L,RTBDN,TNFRSF19,WIPF3,CSNK1E,CASP8AP2,IMPDH2,FLNA,POLR2E,ANXA2,YEATS2,POLD2,FZD4,HPF1,CADM4,ELOVL4,CYP46A1,NPAS1,CHERP,COX6B2,DOCK6,SYAP1,GLCCI1,RNF24,CCDC65,SCOC,FZD2,CLSTN2,TMEM132A,ACE,FAM43B,C1orf21,MFSD9,ETFDH,IGSF8,SDC1,SEMA4F,MDFI,NOS1,SLC45A3,RAB5IF,SPAG6,RAB3C,PLEKHM1,PRSS16,RRAS2,ERC2,NDC1,CDK2,PREP,TSGA10,ITPKA,RASSF4,XPR1,IL6ST,AKR7A2,ZNF367,PPM1J,SWAP70,ARID4B,TIMP3,MCAM,UBE2D1,METTL5,FOXJ1,COL7A1,CLN5,TEX9,MTMR14,NFS1,RAX,FAM131C,SH3PXD2B,RRP1B,MFAP1,LRRC75A,TRIM3,DGKK,CHMP1A,DNAJC21,COPG2,SAP30,SRR,SLC5A5,GRM1,PIP5K1C,CD9,AKAP1,ACP3,LAMA1,LGI4,WWC2,C20orf27,NOVA2,PPM1M,PAX5,WWC1,KCNH3,C19orf47,AHR,CS,ARG2,APLP2,PLA2G15,RGS10,CNTD1,PAK1IP1,HEY1,H1-0,ZNF217,DPH1,MRPS11,WDR3,THEGL,MCM7,GLI1,PROSER2,ARMC9,HLA-DMA,IRF4,ADCY2,ANKRD6,CGNL1,ASF1A,SUN1,ORMDL2,EFR3A,DTL,KCTD19,RBMX2,TMEM230,DHTKD1,ALDH4A1,FAM161B,RAPGEF6,CYRIA,NAAA,ABHD3,LRRC8E,Mt1,BEX4,Mt2,SCAI,PDCD11,HAUS4,SHROOM3,ASIC4,ZDHHC7,CACTIN,COL25A1,BCL9,SLC26A8,ZFAND6,B3GAT2,RASSF2,PTPRS,SPTLC2,OSTF1,PCDH19,PLXDC1,CRIM1,GALNT3,REST,EZH2,SETD6,KICS2,MAN1A2,LRRC3,DPP10,S1PR2,SLC17A7,MECR,CSDC2,DCUN1D4,NDUFA12,WDR73,C5orf49,STRAP,CCND3,NDOR1,RAD51B,C1orf112,GOLM1,PRR5,TTI1,LIPA,PLCD1,SGTB,COCH,MYBL1,SAT1,GSTK1,COL18A1,UCHL3,LDHA,ECT2,RHOF,CMTR2,TMEM30B,VCL,NEURL1B,IMPA2,SYNGR3,TMC3,USP44,FCHSD1,SH3BP1,CNP,RNPS1,KIRREL2,GALM,NCAPG,TCF19,EPHA5,VMP1,LRP6,NCAPD3,ALDH1B1,CTTNBP2NL,LZTS3,SUSD5,PALD1,EFNB2,KIF17,AMDHD1,H3-3A/H3-3B,BZW2,TPPP3,ADD3,LMCD1,CLDN11,NID2,FOXA1,METTL13,SEMA6C,HSPG2,TMEM132C,BNIP3,STK4,GNAI1,MAG,SLC12A2,RALY,FGFRL1,PAX1,HOMER3,TOPBP1,CA12,MLKL,TEAD3,PCDH10,ZFAND1,TEC,PFKM,KCTD13,MCM6,USH1G,HLA-E,TSPAN6,MAP4K4,Tcam1,UPK2,WDR37,CHRNA3,RPS2,UBASH3B,SNRPD2,IDH3A,NXPE3,SLC2A4,HSD17B4,SDK1,TM7SF2,AGGF1,CACNA1G,GDPGP1,HK1,RRAS,NEK1,AHNAK,RND2,HIRA,GIPC1,ZKSCAN5,ATP6V1D,FAM91A1,CD164L2,HPS3,PHB1,HTRA1,DCST1,RDH13,DNM1,FSTL3,NXPH4,KIF7,GEM,MAGI3,GALNT4,PIANP,HDAC1,STRIP2,FAM171A2,NIT1,KIF27,HMG20B,ARHGAP29,GCHFR,CLYBL,GHDC,BCKDHB,LIX1L,ODC1,PTPN1,FRYL,ANKRD28,SLC35B2,ALDOC,SLC18A3,SPTB,TBC1D31,WDR70,TULP3,PHOSPHO1,KCNA7,TAF3,TRIM62,CD40,STBD1,XYLB,HSD17B7,CCDC112,MEGF11,METAP1,PNKD,SLC30A2,ADRA1A,HEBP1,ARHGEF18,PLXNA3,CRIPT,JPT1,TRIP10,SBNO1,CINP,SH2B3,PBX1,PHLDB1,EGR3,AGAP2,PRR14L,SNRPD3,SECISBP2L,AP1AR,PKNOX2	1176
Cancer, Endocrine System Disorders, Organismal Injury and Abnormalities	endocrine gland tumor	Endocrine gland tumor	5.93e-45		-0.603	bias	0.466	MYO5C,ISOC1,SIPA1,DHODH,METRN,RALGAPA2,CERCAM,GNPDA1,PITRM1,SNX25,INTS9,DACT3,KCNIP2,MMAA,SHOX2,RAP2A,RSPH4A,APH1B,TOP2A,TRMT10A,RHEBL1,CFAP69,ATP1B2,SLC1A2,EFCAB12,ANO10,RPS6KC1,CHAF1B,TGS1,GPR137C,GTPBP3,HAT1,CCDC87,RAVER2,POU2F2,USP43,PPT2,EBF2,DLAT,SYT1,PTP4A2,ACY1,TTC1,EIF3I,ADGRV1,DNAL1,BMERB1,MRPL1,NANOS1,ZPR1,ORAI1,AKAP5,AMOT,PLEKHB1,ITIH5,ARHGAP19,B4GALT7,RGS9BP,CREG2,PACSIN3,ABCF1,WASHC4,LANCL3,TCAF2,NT5DC2,EHD1,SLC16A3,ELK1,HIF1AN,ABHD17A,IRF8,CELF5,SMG6,SKP2,SH3BGRL3,EFNA3,KANK3,GEMIN5,ALDH6A1,SLIT2,KIF3A,B4GALNT3,ZNF385A,BUD23,SHH,CIB1,XPC,DEPDC5,CDKN2AIPNL,NCAPH,FRMD8,LAMA5,RAB40C,SINHCAF,LCMT1,SLC19A2,COL20A1,CPSF4,MSH6,ARPC4,UEVLD,KIF18A,FSTL5,EHD4,ATP7B,SYDE2,CDH3,HYKK,ARL4C,CEP162,TUBB4A,IGSF3,SOX11,KIAA0930,ICAM1,PIGS,TRIM32,WNT9A,SFRP1,HMGN1,TTBK1,GPR4,WDR17,CFAP206,SYNPO2,CEP290,CFDP1,KLHDC10,ZDHHC6,LIMS1,NDRG2,FUT10,THOP1,NRK,CSNK1G3,IL1RAP,CENPU,BRI3BP,PCDH8,CCDC146,SRSF11,NRXN2,IFT74,UROS,FAT2,MMP17,CEBPA,ACOT7,CENPI,ANKRD13A,FMNL3,PGM2L1,KREMEN1,EXTL1,TXNRD3,SF3B4,LRP5,STAC2,TM2D2,PAICS,TUBG1,TUFM,STC1,CAPN8,SNX16,UBXN2B,LIG4,NRTN,TEX10,NOC2L,NUP85,WNK3,SNRNP48,TEX15,SPIDR,CELSR2,MRPL49,CCDC148,C11orf87,SLC37A2,C1orf115,ATG101,TM6SF1,MAP10,ACTL6B,LATS2,NET1,BSDC1,VDAC2,ABCD2,MSH2,ARL4A,RBFA,DAB1,RBM28,PALM,CPT1A,FAM102B,WASF1,DISP3,METTL27,MOB1A,ARMC1,NLGN3,LMNB2,CFAP65,PPP2R5B,DDX10,ARRDC2,PLIN5,BMS1,BTBD2,ST6GALNAC5,KCNT1,SHC3,CACNG7,BCKDHA,WDR46,CHRNB4,KCNJ10,PLPPR2,PDE9A,GAS6,PRKAR2B,SNTB2,ACAT2,SSBP2,MAT2A,SETD3,MFSD12,GAMT,TMEM231,SCUBE1,FGF11,NFKBIZ,CORO2A,PROSER1,SRD5A1,EXD1,OSBP2,SLC8A2,PRTN3,CLGN,DNM2,FANCE,CDKN2B,FANCA,TNFRSF12A,BID,ATCAY,MRPL28,NKX2-3,BTN1A1,EPN2,ELP5,ATAD3A,CDKN2AIP,LRATD1,NTRK3,RAB10,LAMB2,JPH1,RORB,FGFR3,DTX1,FKBP3,LPAR2,ITSN1,HAUS3,WNT7B,SUB1,UBA6,RHPN1,CEP126,CCSAP,KLF2,STARD9,SMG1,MTTP,GPC3,UBE2S,FDXR,SEMA4G,GATA2,ANKRD42,FAM110C,YBX2,CD320,CCT2,BMP8A,CYP39A1,CPNE3,CHRNA5,ERCC2,SPAG9,RAB26,NUDC,AIFM3,RNF165,DDAH2,BLM,HSPB1,PTCD3,GP1BA,LMTK2,STK17B,MAP2K6,SMN1/SMN2,SLC44A2,RAB11A,PPP1R14A,DHX37,BOD1,L3MBTL2,ACADS,MMS19,NEFL,STIP1,CLPTM1,HCN2,AKTIP,DNAH11,PSMD4,UTP15,ALDH2,TRIM36,DENND5A,CAB39L,KIF5C,CHSY3,IAH1,PEX16,L2HGDH,ATXN3,AZIN2,OGFRL1,FAT4,ARSG,SLC29A4,APC2,ST8SIA4,THSD1,FIG4,SRSF9,PLEKHA7,TLE4,EMC6,ARHGAP36,POMP,GPRC5B,DCBLD2,OLFML2B,IFT88,EGFL7,FZD9,POU4F1,CCDC96,NFE2L3,CAPN6,AGRN,GPC2,AP2S1,KRR1,MR1,PDLIM1,EIF4E3,JUNB,NDUFB9,STOM,LZTS1,RHOD,EIF2B3,KLF4,BIVM,PIAS4,PPP1R13L,AKAP12,DUSP1,PODN,PLCB3,WNT9B,RFLNB,UAP1L1,KCNC4,MED28,GMCL1,PAFAH2,KAZN,NOA1,GALNT6,IRAK4,KHK,ARL13B,CHTF18,GARNL3,OLIG1,CBLN1,HSPA2,ADAP2,LAMB1,FCHO1,DNER,PPARGC1A,PPIP5K2,SENP2,UBE2V2,FBXO31,UNC5B,PSMG2,MED19,SH2B2,MMD,TTLL1,GIPC3,FAT1,MGAT4A,NR4A2,CD81,SPAG5,GDPD5,MTR,STK32C,MCTP2,DENR,IGF2BP2,RTF1,AGFG2,UBXN11,PIK3R2,MYO1E,ICAM5,NCAN,NTRK1,CASP3,NPL,SOX4,TGM2,RFK,NOTCH3,SRL,OTX1,FLRT2,CHEK2,SMTN,IQCD,CDKL3,SEMA3F,PPM1E,MRTFA,CD83,PHF6,MYO1D,NUP205,PPID,MMP15,CCNF,CLK2,LTBP4,EPHA10,TRPV2,ZBTB46,LACTB,NTN1,TIMM50,RAB24,TOMM70,ELOVL2,CENPH,UBAP2,MYH10,SGTA,TMEM183A,KIF24,RNGTT,AP2A2,DDX46,CTNNBL1,MYCBP,EPAS1,RB1,POC1B,PTTG1,GDA,POU3F3,CLCNKB,RSAD2,HEXB,URB2,CCDC158,DZANK1,MIIP,MEX3D,POLR2F,CDHR2,FSD1,ITGA7,LSS,DNAAF3,DPF1,ITPR1,SLC25A20,CHST2,USP22,ESF1,POU4F2,ATP1A3,NECTIN2,PABPC1,URB1,ONECUT2,SYT17,NTNG2,BBS9,EML4,NUDT6,FUT2,TRMT10B,ARHGAP20,NCKAP5L,MDM1,CCDC61,TWF1,DNAH2,ELAVL3,DOCK4,DPY19L4,HPCAL4,RAB3IL1,CNN2,LHPP,GPSM2,PYGB,KLHDC4,DIPK1A,IGSF10,MAP1A,RAB40B,HK2,PLCL1,RELN,C11orf80,UFSP1,PLAT,PPP3CA,KLRG2,LIPG,PLEKHO2,CMTM6,GART,DAAM2,GFM1,USP25,RIPK3,CLUH,MTFR1L,PTGS2,KBTBD11,RPS6KA1,LRIG2,PPP4R4,SELENBP1,NUDT12,EXT1,BMP2,MOSPD1,TRIM66,MYCL,CYB5R4,DBT,PPP2R1B,CFAP52,ASL,MYORG,ADAM15,RSL24D1,KNOP1,SLC38A1,PLXND1,TPBG,CEP192,C1orf131,SSTR2,SUN3,RPL27,CNOT10,TANGO2,NAA25,LSG1,ZFPM1,RPS10,PHTF2,FBXL20,HSF2,C1QL1,SULT4A1,PIK3CA,RECQL5,IQSEC1,HSP90AA1,DNAAF5,HS3ST3B1,RBM34,TBC1D2B,AIMP1,NRIP3,C17orf97,MRPL24,C17orf80,BZW1,SLC25A10,DDHD2,KYAT3,ANKRD13D,KLHL5,F3,DIRAS1,GFPT2,PRMT5,GUCY1B1,CAVIN1,COL5A3,AJUBA,GPD1L,PAQR4,PADI2,RHOT1,SAP30L,SGCB,RAD54L,ELMO2,SOX5,MYO1B,EGR4,CFAP45,VWA1,NFKB2,OAT,ACACB,ANKRD27,PPP2R5D,TUBGCP6,GNB4,GTF2H3,SLC12A6,MTMR9,ACSS2,RNF187,VPS39,ADGRB2,SERINC2,ADAM17,FN1,DENND2C,DDX20,ARMC2,BMP7,PPM1G,PYGL,UNC119,NR4A1,PDCD5,CCN3,EPHA4,ATXN2,GIMAP1,MPLKIP,CAMTA1,DCTD,MAPK13,MRPL13,NLN,OLA1,PRAG1,PSMD3,TGFB1,EGLN3,FAM126A,PCDH9,FRMD6,DNASE1L1,SKAP2,RASGRP2,OSBPL3,MERTK,GINS2,PLS1,VAT1L,TSC2,NAT8L,RTBDN,TNFRSF19,WIPF3,CSNK1E,CASP8AP2,IMPDH2,FLNA,POLR2E,ANXA2,YEATS2,POLD2,FZD4,HPF1,ELOVL4,CYP46A1,NPAS1,CHERP,COX6B2,DOCK6,SYAP1,GLCCI1,RNF24,CCDC65,FZD2,CLSTN2,TMEM132A,ACE,FAM43B,MFSD9,ETFDH,SEMA4F,MDFI,NOS1,SLC45A3,RAB5IF,SPAG6,PLEKHM1,PRSS16,ERC2,NDC1,CDK2,PREP,TSGA10,ITPKA,RASSF4,XPR1,IL6ST,AKR7A2,ZNF367,PPM1J,SWAP70,ARID4B,TIMP3,MCAM,METTL5,FOXJ1,COL7A1,CLN5,TEX9,MTMR14,NFS1,RAX,FAM131C,SH3PXD2B,RRP1B,MFAP1,LRRC75A,TRIM3,DGKK,CHMP1A,DNAJC21,COPG2,SAP30,SRR,SLC5A5,GRM1,PIP5K1C,AKAP1,LAMA1,LGI4,WWC2,C20orf27,NOVA2,PPM1M,PAX5,WWC1,KCNH3,C19orf47,AHR,ARG2,APLP2,PLA2G15,RGS10,CNTD1,ZNF217,DPH1,MRPS11,WDR3,THEGL,MCM7,GLI1,PROSER2,ARMC9,HLA-DMA,IRF4,ADCY2,ANKRD6,CGNL1,SUN1,EFR3A,KCTD19,RBMX2,TMEM230,DHTKD1,ALDH4A1,FAM161B,RAPGEF6,CYRIA,NAAA,ABHD3,LRRC8E,SCAI,PDCD11,SHROOM3,ASIC4,ZDHHC7,CACTIN,COL25A1,BCL9,SLC26A8,ZFAND6,B3GAT2,RASSF2,PTPRS,SPTLC2,OSTF1,PCDH19,PLXDC1,CRIM1,GALNT3,REST,EZH2,SETD6,KICS2,MAN1A2,LRRC3,DPP10,S1PR2,SLC17A7,MECR,CSDC2,DCUN1D4,NDUFA12,STRAP,CCND3,NDOR1,RAD51B,C1orf112,GOLM1,PRR5,TTI1,LIPA,PLCD1,SGTB,COCH,MYBL1,SAT1,GSTK1,COL18A1,LDHA,ECT2,RHOF,CMTR2,TMEM30B,VCL,NEURL1B,IMPA2,TMC3,FCHSD1,SH3BP1,CNP,RNPS1,KIRREL2,GALM,NCAPG,TCF19,EPHA5,VMP1,LRP6,NCAPD3,CTTNBP2NL,LZTS3,SUSD5,PALD1,EFNB2,KIF17,AMDHD1,H3-3A/H3-3B,BZW2,TPPP3,ADD3,CLDN11,NID2,FOXA1,METTL13,SEMA6C,HSPG2,TMEM132C,BNIP3,STK4,GNAI1,MAG,SLC12A2,RALY,FGFRL1,PAX1,HOMER3,TOPBP1,CA12,MLKL,TEAD3,PCDH10,ZFAND1,TEC,PFKM,KCTD13,MCM6,USH1G,HLA-E,TSPAN6,MAP4K4,CHRNA3,RPS2,UBASH3B,SNRPD2,SLC2A4,HSD17B4,SDK1,TM7SF2,AGGF1,CACNA1G,RRAS,NEK1,AHNAK,HIRA,GIPC1,ZKSCAN5,ATP6V1D,FAM91A1,CD164L2,HPS3,PHB1,HTRA1,DCST1,RDH13,DNM1,NXPH4,KIF7,GEM,MAGI3,PIANP,HDAC1,STRIP2,FAM171A2,NIT1,KIF27,HMG20B,ARHGAP29,CLYBL,GHDC,BCKDHB,ODC1,PTPN1,FRYL,ANKRD28,ALDOC,SPTB,TBC1D31,WDR70,TULP3,PHOSPHO1,KCNA7,TAF3,TRIM62,STBD1,XYLB,HSD17B7,CCDC112,MEGF11,METAP1,PNKD,SLC30A2,ADRA1A,HEBP1,ARHGEF18,PLXNA3,JPT1,TRIP10,SBNO1,SH2B3,PBX1,PHLDB1,EGR3,AGAP2,PRR14L,SNRPD3,SECISBP2L,AP1AR,PKNOX2	998
Cancer, Organismal Injury and Abnormalities	head and neck carcinoma	Head and neck carcinoma	1.01e-44		-1.131	bias	-0.419	MYO5C,ISOC1,SIPA1,DHODH,METRN,RALGAPA2,CERCAM,GNPDA1,PITRM1,SNX25,INTS9,DACT3,KCNIP2,MMAA,SHOX2,RSPH4A,APH1B,TOP2A,TRMT10A,RHEBL1,CFAP69,ATP1B2,SLC1A2,EFCAB12,ANO10,RPS6KC1,CHAF1B,TGS1,GPR137C,GTPBP3,HAT1,CCDC87,RAVER2,POU2F2,USP43,PPT2,EBF2,DLAT,SYT1,ACY1,TTC1,EIF3I,ADGRV1,DNAL1,BMERB1,MRPL1,NANOS1,ZPR1,ORAI1,AMOT,PLEKHB1,ITIH5,B4GALT7,RGS9BP,CREG2,PACSIN3,ABCF1,WASHC4,LANCL3,TCAF2,NT5DC2,EHD1,SLC16A3,ELK1,HIF1AN,ABHD17A,IRF8,CELF5,SMG6,SKP2,SH3BGRL3,EFNA3,PPP1R1B,KANK3,GEMIN5,ALDH6A1,MMGT1,SLIT2,KIF3A,B4GALNT3,ZNF385A,SHH,CIB1,XPC,DEPDC5,CDKN2AIPNL,NCAPH,FRMD8,LAMA5,RAB40C,SINHCAF,LCMT1,SLC19A2,COL20A1,CPSF4,MSH6,ARPC4,UEVLD,KIF18A,FSTL5,EHD4,ATP7B,SYDE2,CDH3,HYKK,ARL4C,CEP162,TUBB4A,IGSF3,SOX11,KIAA0930,ICAM1,PIGS,TRIM32,WNT9A,SFRP1,HMGN1,TTBK1,GPR4,WDR17,CFAP206,SYNPO2,CEP290,CFDP1,MALAT1,KLHDC10,ZDHHC6,LIMS1,NDRG2,THOP1,NRK,CSNK1G3,IL1RAP,CENPU,BRI3BP,PCDH8,CCDC146,SRSF11,NRXN2,IFT74,UROS,FAT2,MMP17,CEBPA,ACOT7,CENPI,ANKRD13A,FMNL3,PGM2L1,KREMEN1,EXTL1,TXNRD3,SF3B4,LRP5,STAC2,TM2D2,PAICS,TUBG1,TUFM,STC1,ECHDC1,CAPN8,SNX16,UBXN2B,LIG4,NRTN,TEX10,NOC2L,NUP85,WNK3,SNRNP48,TEX15,SPIDR,CELSR2,MRPL49,CCDC148,C11orf87,SLC37A2,C1orf115,ATG101,TM6SF1,MAP10,LATS2,NET1,BSDC1,VDAC2,ABCD2,MSH2,ARL4A,RBFA,DAB1,RBM28,PALM,CPT1A,FAM102B,WASF1,DISP3,METTL27,MOB1A,ARMC1,NLGN3,LMNB2,CFAP65,PPP2R5B,DDX10,ARRDC2,PLIN5,BMS1,BTBD2,ST6GALNAC5,KCNT1,LYNX1,SHC3,CACNG7,BCKDHA,CHRNB4,KCNJ10,PLPPR2,PDE9A,GAS6,PRKAR2B,SNTB2,ACAT2,SSBP2,MAT2A,SETD3,MFSD12,GAMT,TMEM231,SCUBE1,FGF11,NFKBIZ,PROSER1,SRD5A1,EXD1,OSBP2,SLC8A2,PRTN3,CLGN,DNM2,FANCE,CDKN2B,FANCA,TNFRSF12A,BID,ATCAY,MRPL28,NKX2-3,BTN1A1,EPN2,ATAD3A,LRATD1,NTRK3,RAB10,LAMB2,JPH1,RORB,FGFR3,DTX1,FKBP3,LPAR2,ITSN1,HAUS3,WNT7B,SUB1,UBA6,RHPN1,CEP126,CCSAP,KLF2,STARD9,SMG1,MTTP,GPC3,UBE2S,FDXR,SEMA4G,GATA2,ANKRD42,FAM110C,YBX2,CD320,CCT2,BMP8A,CYP39A1,CPNE3,CHRNA5,ERCC2,SPAG9,RAB26,NUDC,AIFM3,RNF165,DDAH2,BLM,HSPB1,PTCD3,GP1BA,LMTK2,MAP2K6,STK17B,SMN1/SMN2,SLC44A2,RAB11A,PPP1R14A,DHX37,BOD1,L3MBTL2,ACADS,MMS19,STIP1,CLPTM1,NEFL,HCN2,AKTIP,DNAH11,PSMD4,UTP15,ALDH2,TRIM36,DENND5A,CAB39L,KIF5C,CHSY3,IAH1,PEX16,L2HGDH,ATXN3,AZIN2,OGFRL1,FAT4,SLC29A4,APC2,ST8SIA4,THSD1,FIG4,SRSF9,PLEKHA7,TLE4,EMC6,ARHGAP36,POMP,GPRC5B,DCBLD2,OLFML2B,IFT88,EGFL7,FZD9,POU4F1,CCDC96,NFE2L3,CAPN6,AGRN,GPC2,AP2S1,KRR1,MR1,PDLIM1,EIF4E3,JUNB,NDUFB9,STOM,LZTS1,RHOD,EIF2B3,KLF4,BIVM,PIAS4,PPP1R13L,AKAP12,DUSP1,PODN,PLCB3,WNT9B,RFLNB,STEAP4,UAP1L1,KCNC4,MED28,GMCL1,PAFAH2,KAZN,NOA1,GALNT6,IRAK4,KHK,ARL13B,CHTF18,GARNL3,OLIG1,CBLN1,ADAP2,LAMB1,FCHO1,DNER,PPARGC1A,PPIP5K2,SENP2,UBE2V2,FBXO31,UNC5B,PSMG2,MED19,SH2B2,MMD,TTLL1,GIPC3,FAT1,MGAT4A,NR4A2,CD81,SPAG5,GDPD5,MTR,STK32C,MCTP2,DENR,IGF2BP2,RTF1,AGFG2,UBXN11,PIK3R2,MYO1E,ICAM5,NCAN,NTRK1,CASP3,NPL,SOX4,TGM2,RFK,NOTCH3,SRL,OTX1,FLRT2,CHEK2,SMTN,IQCD,CDKL3,SEMA3F,PPM1E,CD83,MRTFA,PHF6,MYO1D,NUP205,PPID,MMP15,CCNF,CLK2,LTBP4,EPHA10,TRPV2,GCLC,ZBTB46,LACTB,NTN1,TIMM50,TOMM70,ELOVL2,CENPH,UBAP2,MYH10,SGTA,TMEM183A,KIF24,RNGTT,AP2A2,DDX46,CTNNBL1,MYCBP,EPAS1,RB1,POC1B,PTTG1,GDA,POU3F3,EIF4EBP2,CLCNKB,RSAD2,HEXB,URB2,CCDC158,DZANK1,MIIP,MEX3D,POLR2F,CDHR2,FSD1,ITGA7,LSS,DNAAF3,DPF1,ITPR1,SLC25A20,CHST2,USP22,ESF1,POU4F2,ATP1A3,NECTIN2,PABPC1,URB1,ONECUT2,SYT17,NTNG2,BBS9,EML4,FST,NUDT6,FUT2,TRMT10B,ARHGAP20,NCKAP5L,MDM1,CCDC61,TWF1,DNAH2,ELAVL3,DOCK4,DPY19L4,HPCAL4,RAB3IL1,CNN2,LHPP,GPSM2,PYGB,KLHDC4,DIPK1A,IGSF10,MAP1A,RAB40B,HK2,PLCL1,TMEM100,RELN,C11orf80,UFSP1,PLAT,PPP3CA,KLRG2,LIPG,PLEKHO2,CMTM6,GART,DAAM2,GFM1,USP25,RIPK3,CLUH,MTFR1L,PTGS2,KBTBD11,RPS6KA1,LRIG2,PPP4R4,SELENBP1,EXT1,BMP2,MOSPD1,TRIM66,MYCL,RSPH1,CYB5R4,DBT,PPP2R1B,CFAP52,ASL,MYORG,SCN3B,ADAM15,RSL24D1,KNOP1,SLC38A1,PLXND1,TPBG,CEP192,C1orf131,SSTR2,SUN3,CNOT10,TANGO2,NAA25,LSG1,ZFPM1,RPS10,PHTF2,FBXL20,HSF2,C1QL1,SULT4A1,PIK3CA,RECQL5,IQSEC1,HSP90AA1,DNAAF5,HS3ST3B1,RBM34,TBC1D2B,AIMP1,NRIP3,C17orf97,C17orf80,BZW1,SLC25A10,DDHD2,KYAT3,ANKRD13D,KLHL5,F3,DTD2,DIRAS1,GFPT2,PRMT5,GUCY1B1,CAVIN1,COL5A3,AJUBA,GPD1L,PAQR4,RGS2,PADI2,RHOT1,SAP30L,SGCB,RAD54L,ELMO2,SOX5,MYO1B,EGR4,CFAP45,VWA1,NFKB2,OAT,ACACB,ANKRD27,PPP2R5D,TUBGCP6,GNB4,GTF2H3,SLC12A6,MTMR9,ACSS2,RNF187,VPS39,ADGRB2,SERINC2,H1-2,ADAM17,FN1,DENND2C,DDX20,ARMC2,BMP7,PPM1G,PYGL,UNC119,NR4A1,PDCD5,CCN3,EPHA4,ATXN2,GIMAP1,MPLKIP,CAMTA1,DCTD,MAPK13,MRPL13,NLN,OLA1,PRAG1,PSMD3,TGFB1,EGLN3,CTNS,FAM126A,PCDH9,FRMD6,DNASE1L1,SKAP2,RASGRP2,MERTK,GINS2,PLS1,VAT1L,TSC2,GPR160,NAT8L,RTBDN,TNFRSF19,WIPF3,CSNK1E,CASP8AP2,IMPDH2,FLNA,POLR2E,ANXA2,YEATS2,POLD2,FZD4,HPF1,ELOVL4,CYP46A1,NPAS1,CHERP,COX6B2,DOCK6,SYAP1,GLCCI1,RNF24,CCDC65,FZD2,CLSTN2,TMEM132A,ACE,FAM43B,MFSD9,ETFDH,IGSF8,SEMA4F,MDFI,NOS1,SLC45A3,RAB5IF,SPAG6,PLEKHM1,PRSS16,ERC2,NDC1,CDK2,TSGA10,ITPKA,RASSF4,XPR1,IL6ST,AKR7A2,ZNF367,PPM1J,SWAP70,ARID4B,TIMP3,MCAM,UBE2D1,METTL5,FOXJ1,COL7A1,CLN5,TEX9,MTMR14,NFS1,RAX,FAM131C,SH3PXD2B,RRP1B,MFAP1,LRRC75A,TRIM3,DGKK,CHMP1A,DNAJC21,COPG2,SAP30,SRR,SLC5A5,GRM1,PIP5K1C,AKAP1,LAMA1,LGI4,WWC2,C20orf27,NOVA2,PPM1M,PAX5,WWC1,KCNH3,C19orf47,AHR,ARG2,APLP2,PLA2G15,RGS10,CNTD1,ZNF217,DPH1,MRPS11,WDR3,THEGL,MCM7,GLI1,PROSER2,ARMC9,HLA-DMA,IRF4,ADCY2,ANKRD6,CGNL1,SUN1,EFR3A,KCTD19,RBMX2,TMEM230,DHTKD1,ALDH4A1,FAM161B,RAPGEF6,CYRIA,NAAA,ABHD3,LRRC8E,BEX4,SCAI,PDCD11,SHROOM3,ASIC4,ZDHHC7,CACTIN,BCL9,SLC26A8,ZFAND6,B3GAT2,RASSF2,PTPRS,SPTLC2,OSTF1,PCDH19,PLXDC1,CRIM1,GALNT3,REST,EZH2,SETD6,KICS2,MAN1A2,LRRC3,DPP10,S1PR2,SLC17A7,MECR,CSDC2,NDUFA12,DCUN1D4,WDR73,STRAP,CCND3,NDOR1,RAD51B,C1orf112,GOLM1,PRR5,TTI1,LIPA,PLCD1,SGTB,COCH,MYBL1,SAT1,GSTK1,COL18A1,LDHA,ECT2,RHOF,CMTR2,TMEM30B,VCL,NEURL1B,IMPA2,TMC3,FCHSD1,SH3BP1,CNP,RNPS1,KIRREL2,GALM,NCAPG,TCF19,EPHA5,VMP1,LRP6,NCAPD3,CTTNBP2NL,LZTS3,SUSD5,PALD1,EFNB2,KIF17,AMDHD1,BZW2,TPPP3,ADD3,CLDN11,NID2,FOXA1,METTL13,SEMA6C,HSPG2,TMEM132C,BNIP3,STK4,GNAI1,MAG,SLC12A2,RALY,FGFRL1,PAX1,HOMER3,TOPBP1,CA12,MLKL,TEAD3,PCDH10,ZFAND1,TEC,PFKM,KCTD13,MCM6,USH1G,HLA-E,TSPAN6,MAP4K4,CHRNA3,RPS2,UBASH3B,SNRPD2,SLC2A4,HSD17B4,SDK1,TM7SF2,AGGF1,CACNA1G,RRAS,NEK1,AHNAK,HIRA,GIPC1,ZKSCAN5,ATP6V1D,FAM91A1,CD164L2,HPS3,PHB1,HTRA1,DCST1,RDH13,DNM1,NXPH4,KIF7,GEM,MAGI3,PIANP,HDAC1,STRIP2,FAM171A2,NIT1,KIF27,HMG20B,ARHGAP29,CLYBL,GHDC,BCKDHB,ODC1,PTPN1,FRYL,ANKRD28,ALDOC,SPTB,TBC1D31,WDR70,PHOSPHO1,KCNA7,TAF3,TRIM62,STBD1,XYLB,HSD17B7,CCDC112,MEGF11,METAP1,PNKD,SLC30A2,HEBP1,ARHGEF18,PLXNA3,JPT1,TRIP10,SBNO1,SH2B3,PBX1,PHLDB1,EGR3,AGAP2,PRR14L,SNRPD3,SECISBP2L,AP1AR,PKNOX2	996
Cancer, Organismal Injury and Abnormalities	extrapancreatic malignant tumor	Extrapancreatic malignant tumor	3.09e-42	Decreased	-3.256		-2.196	MYO5C,ISOC1,SIPA1,DHODH,METRN,RALGAPA2,CERCAM,PITRM1,SNX25,INTS9,DACT3,KCNIP2,MMAA,SHOX2,YIPF1,RAP2A,VSTM2A,TATDN2,RSPH4A,APH1B,TOP2A,TRMT10A,CFAP69,Tcf7,ATP1B2,SLC1A2,EFCAB12,ANO10,RPS6KC1,CHAF1B,TGS1,GPR137C,GTPBP3,HAT1,EIF4EBP3,CCDC87,RAVER2,POU2F2,USP43,PPT2,EBF2,DLAT,SYT1,RSU1,PTP4A2,Esrra,ACY1,TTC1,EIF3I,ADGRV1,BMERB1,CUTA,MRPL1,NANOS1,ZPR1,ORAI1,AKAP5,AMOT,PLEKHB1,ITIH5,ARHGAP19,B4GALT7,RGS9BP,RNF220,JRKL,CREG2,PACSIN3,ABCF1,WASHC4,LANCL3,TCAF2,NT5DC2,EHD1,MRPS27,SLC16A3,ELK1,HIF1AN,ABHD17A,IRF8,TBC1D14,CELF5,SMG6,BRF2,SKP2,SH3BGRL3,NDRG4,EFNA3,PPP1R1B,KANK3,GEMIN5,ALDH6A1,MMGT1,SLIT2,KIF3A,B4GALNT3,ZNF385A,BUD23,SHH,CIB1,XPC,DEPDC5,CDKN2AIPNL,NCAPH,FRMD8,LAMA5,PEAK1,RAB40C,SINHCAF,LCMT1,SLC19A2,C4orf46,COL20A1,CPSF4,MSH6,ARPC4,UEVLD,KIF18A,FSTL5,EHD4,ATP7B,SYDE2,CBX1,CDH3,HYKK,ARL4C,CEP162,CASP6,TUBB4A,TNFRSF10A,IGSF3,SOX11,NAMPT,KIAA0930,ICAM1,PIGS,TRIM32,WNT9A,FPGT,SFRP1,TTBK1,ASPHD2,EXTL2,GPR4,WDR17,CFAP206,SYNPO2,CEP290,PSRC1,CFDP1,PEG10,CADM1,MALAT1,DNAJC8,KLHDC10,ZDHHC6,LIMS1,NDRG2,FUT10,SFT2D2,THOP1,NRK,CSNK1G3,IL1RAP,CENPU,BRI3BP,PCDH8,CCDC146,SRSF11,NRXN2,IFT74,UROS,FAT2,MMP17,CEBPA,ACOT7,CENPI,ANKRD13A,FMNL3,KREMEN1,EXTL1,TXNRD3,SF3B4,LRP5,STAC2,TM2D2,LRRC15,PAICS,GNG7,TUBG1,TUFM,STC1,ECHDC1,CAPN8,SNX16,UBXN2B,LIG4,NRTN,TEX10,NOC2L,NUP85,WNK3,SNRNP48,TEX15,SPIDR,CELSR2,MRPL49,CCDC148,ERLIN2,C11orf87,SLC37A2,C1orf115,ATG101,TM6SF1,MAP10,ACTL6B,LATS2,NET1,BSDC1,VDAC2,ABCD2,MSH2,ARL4A,RBFA,DAB1,RBM28,MFAP3L,PALM,CPT1A,API5,CHMP1B,FAM102B,WASF1,DISP3,RAB30,METTL27,MOB1A,ARMC1,TDRP,NLGN3,LMNB2,CFAP65,PPP2R5B,DDX10,ARRDC2,PLIN5,BMS1,BTBD2,ST6GALNAC5,KCNT1,CA13,PLEK2,LYNX1,SHC3,CACNG7,BCKDHA,WDR46,CHRNB4,KCNJ10,PLPPR2,PDE9A,GAS6,PRKAR2B,SNTB2,ACAT2,SSBP2,MAT2A,SETD3,MFSD12,GAMT,TMEM231,SCUBE1,FGF11,NFKBIZ,CORO2A,PROSER1,SRD5A1,PTGER4,EXD1,OSBP2,SLC8A2,SVIP,PRTN3,CLGN,DNM2,FANCE,CDKN2B,FANCA,TNFRSF12A,ST6GALNAC6,BID,ATCAY,MRPL28,BTN1A1,NKX2-3,EPN2,ELP5,ATAD3A,DLK1,CDKN2AIP,POLR1D,LRATD1,PNMA2,NTRK3,Nes,RAB10,LAMB2,JPH1,RORB,ARL6,FGFR3,DTX1,FKBP3,LPAR2,ITSN1,HAUS3,PACSIN2,WNT7B,SUB1,UBA6,RHPN1,CEP126,CCSAP,KLF2,STARD9,RAB3IP,SMG1,MTTP,GPC3,UBE2S,FDXR,SEMA4G,GATA2,ANKRD42,FAM110C,YBX2,CD320,CRABP2,CCT2,RIIAD1,GDF11,BMP8A,CYP39A1,TMOD3,CPNE3,C16orf46,CHRNA5,ERCC2,PTER,SPAG9,RAB26,NUDC,AIFM3,RNF165,H4C8,RPP40,BLM,HSPB1,PTCD3,GP1BA,LMTK2,STK17B,MAP2K6,SMN1/SMN2,SLC44A2,HABP4,PPP1R14A,DHX37,BOD1,L3MBTL2,ACADS,MMS19,STIP1,H2AX,CLPTM1,NEFL,HCN2,AKTIP,DNAH11,PSMD4,UTP15,ALDH2,TRIM36,DENND5A,CAB39L,KIF5C,BORCS5,CHSY3,IAH1,PEX16,L2HGDH,ATXN3,AZIN2,OGFRL1,FAT4,ARSG,SLC29A4,APC2,ST8SIA4,THSD1,FIG4,PLEKHF1,SRSF9,TDRKH,EEF1D,PLEKHA7,TLE4,ARHGAP36,POMP,GPRC5B,DCBLD2,OLFML2B,IFT88,EGFL7,FZD9,POU4F1,CCDC96,NFE2L3,CAPN6,AGRN,GPC2,KRR1,SNAPC1,MR1,PDLIM1,EIF4E3,JUNB,NDUFB9,STOM,PLEKHF2,LZTS1,GM2A,RHOD,EIF2B3,KLF4,BIVM,PIAS4,PPP1R13L,AKAP12,FYN,GCNT1,DUSP1,PPP1R3C,PODN,PLCB3,WNT9B,RFLNB,MAK,STEAP4,UAP1L1,KCNC4,MED28,GMCL1,PAFAH2,KAZN,NOA1,GALNT6,IRAK4,KHK,ARL13B,CHTF18,GARNL3,GRPEL1,OLIG1,CBLN1,ZNF365,LUZP1,HSPA2,ADAP2,C9orf78,LAMB1,FCHO1,DNER,GSTO1,PPARGC1A,PPIP5K2,SENP2,UBE2V2,SEPTIN10,FBXO31,UNC5B,PSMG2,MED19,SH2B2,UBE2A,MMD,TTLL1,GIPC3,FAT1,MGAT4A,NR4A2,CD81,SPAG5,GDPD5,MTR,STK32C,MCTP2,DENR,IGF2BP2,RTF1,NUDT2,AGFG2,UBXN11,PIK3R2,MYO1E,ICAM5,NCAN,NTRK1,CASP3,NPL,SOX4,TGM2,RFK,NOTCH3,ZMYND19,SRL,OTX1,FLRT2,TRAPPC3,CHEK2,SMTN,IQCD,CDKL3,SEMA3F,PPM1E,MRTFA,CD83,PHF6,MYO1D,NUP205,PPID,MMP15,CCNF,CLK2,LTBP4,EPHA10,TRPV2,RBM11,GCLC,ZBTB46,LACTB,NTN1,TIMM50,RAB24,TOMM70,ELOVL2,CENPH,UBAP2,MYH10,SGTA,TMEM183A,KIF24,RNGTT,AP2A2,DDX46,RWDD2A,CTNNBL1,EPAS1,RB1,POC1B,PTTG1,COTL1,GDA,POU3F3,EIF4EBP2,CLCNKB,RSAD2,HEXB,URB2,CCDC158,NMNAT2,DZANK1,MIIP,MEX3D,POLR2F,CDHR2,FSD1,ITGA7,LSS,DNAAF3,DPF1,INKA2,ITPR1,SLC25A20,TMEM19,CHST2,APEH,USP22,ESF1,POU4F2,ATP1A3,NECTIN2,PABPC1,URB1,ONECUT2,SYT17,FSIP1,NTNG2,SMARCD3,BBS9,EML4,CALCOCO1,FST,NUDT6,FUT2,TRMT10B,ARHGAP20,NCKAP5L,MDM1,CCDC61,TWF1,DNAH2,ELAVL3,DOCK4,DPY19L4,KDM4D,HPCAL4,RAB3IL1,CNN2,LHPP,GPSM2,PYGB,KLHDC4,DIPK1A,IGSF10,MAP1A,PARM1,RAB40B,HK2,PLCL1,MMP28,TMEM100,RELN,CEND1,C11orf80,UFSP1,PLAT,PPP3CA,KLRG2,LIPG,PLEKHO2,CMTM6,GART,DAAM2,GFM1,USP25,RIPK3,CLUH,MTFR1L,PTGS2,KBTBD11,RPS6KA1,LRIG2,PPP4R4,SELENBP1,NUDT12,EXT1,BMP2,TRIM66,MYCL,RSPH1,CYB5R4,DBT,PPP2R1B,CFAP52,ASL,C15orf48,MYORG,SCN3B,ADAM15,KNOP1,SLC38A1,PLXND1,BLOC1S5,TPBG,CEP192,C1orf131,ETFRF1,SSTR2,SUN3,LIN7B,RPL27,CNOT10,TANGO2,NAA25,LSG1,ZFPM1,RPS10,PHTF2,FBXL20,HSF2,C1QL1,SULT4A1,PIK3CA,RECQL5,IQSEC1,HSP90AA1,PLLP,DNAAF5,HS3ST3B1,RBM34,TBC1D2B,AIMP1,NRIP3,C17orf97,MRPL24,C17orf80,BZW1,SLC25A10,TMEM50A,DDHD2,KYAT3,ANKRD13D,KLHL5,F3,SPATA4,ZNF773,DTD2,DIRAS1,GFPT2,PRMT5,GUCY1B1,CAVIN1,COL5A3,AJUBA,GPD1L,PAQR4,RGS2,PADI2,RHOT1,NT5C3B,SGCB,RAD54L,ELMO2,SOX5,MYO1B,EGR4,CFAP45,LCN2,VWA1,NFKB2,OAT,ACACB,ANKRD27,PPP2R5D,TUBGCP6,HPCAL1,GNB4,GTF2H3,SLC12A6,MTMR9,SLC35A4,ACSS2,FEM1C,VPS39,ADGRB2,SERINC2,H1-2,ADAM17,FN1,DENND2C,DDX20,ARMC2,BMP7,PPM1G,PAQR3,PYGL,UNC119,NR4A1,COPS7B,CCN3,EPHA4,ATXN2,GIMAP1,MPLKIP,CAMTA1,HIGD1A,DCTD,MAPK13,MRPL13,NLN,OLA1,PRAG1,PSMD3,TGFB1,EGLN3,CTNS,FAM126A,PCDH9,NICN1,FRMD6,PUM3,DNASE1L1,SKAP2,RASGRP2,OSBPL3,MERTK,GINS2,PLS1,VAT1L,TSC2,GPR160,NAT8L,RTBDN,TNFRSF19,WIPF3,CSNK1E,CASP8AP2,IMPDH2,FLNA,POLR2E,ANXA2,YEATS2,POLD2,FZD4,CADM4,ELOVL4,CYP46A1,NPAS1,CHERP,COX6B2,DOCK6,SYAP1,GLCCI1,RNF24,CCDC65,FZD2,CLSTN2,TMEM132A,ACE,FAM43B,C1orf21,MFSD9,ETFDH,IGSF8,SDC1,SEMA4F,MDFI,NOS1,SLC45A3,RAB5IF,SPAG6,RAB3C,PLEKHM1,PRSS16,RRAS2,ERC2,NDC1,CDK2,PREP,TSGA10,ITPKA,RASSF4,XPR1,IL6ST,AKR7A2,ZNF367,PPM1J,SWAP70,ARID4B,TIMP3,MCAM,UBE2D1,METTL5,FOXJ1,COL7A1,CLN5,TEX9,MTMR14,RAX,FAM131C,SH3PXD2B,RRP1B,MFAP1,LRRC75A,TRIM3,DGKK,CHMP1A,DNAJC21,COPG2,SAP30,SRR,SLC5A5,GRM1,PIP5K1C,CD9,AKAP1,ACP3,LAMA1,LGI4,WWC2,C20orf27,NOVA2,PPM1M,PAX5,WWC1,KCNH3,C19orf47,AHR,CS,ARG2,APLP2,PLA2G15,RGS10,CNTD1,PAK1IP1,HEY1,ZNF217,DPH1,MRPS11,WDR3,MCM7,GLI1,PROSER2,ARMC9,IRF4,ADCY2,ANKRD6,CGNL1,ASF1A,SUN1,ORMDL2,EFR3A,DTL,KCTD19,RBMX2,TMEM230,DHTKD1,ALDH4A1,FAM161B,RAPGEF6,CYRIA,NAAA,ABHD3,LRRC8E,Mt1,BEX4,Mt2,TMEM243,SCAI,PDCD11,HAUS4,SHROOM3,ASIC4,ZDHHC7,CACTIN,COL25A1,BCL9,SLC26A8,B3GAT2,RASSF2,PTPRS,SPTLC2,OSTF1,PCDH19,PLXDC1,CRIM1,GALNT3,REST,EZH2,SETD6,KICS2,MAN1A2,LRRC3,DPP10,S1PR2,SLC17A7,MECR,CSDC2,DCUN1D4,NDUFA12,WDR73,C5orf49,STRAP,CCND3,NDOR1,RAD51B,C1orf112,GOLM1,PRR5,TTI1,LIPA,PLCD1,SGTB,COCH,MYBL1,SAT1,GSTK1,COL18A1,UCHL3,LDHA,ECT2,RHOF,CMTR2,TMEM30B,VCL,NEURL1B,IMPA2,SYNGR3,TMC3,USP44,FCHSD1,SH3BP1,CNP,RNPS1,KIRREL2,GALM,NCAPG,TCF19,EPHA5,VMP1,LRP6,NCAPD3,ALDH1B1,CTTNBP2NL,LZTS3,SUSD5,PALD1,EFNB2,KIF17,AMDHD1,H3-3A/H3-3B,BZW2,TPPP3,ADD3,LMCD1,CLDN11,NID2,FOXA1,METTL13,SEMA6C,HSPG2,TMEM132C,BNIP3,STK4,GNAI1,MAG,SLC12A2,RALY,FGFRL1,PAX1,HOMER3,TOPBP1,CA12,MLKL,TEAD3,PCDH10,ZFAND1,TEC,PFKM,KCTD13,MCM6,USH1G,Plpp1,HLA-E,TSPAN6,MAP4K4,Tcam1,UPK2,WDR37,CHRNA3,RPS2,UBASH3B,IDH3A,NXPE3,SLC2A4,HSD17B4,SDK1,TM7SF2,AGGF1,CACNA1G,GDPGP1,HK1,RRAS,NEK1,AHNAK,RND2,HIRA,GIPC1,ZKSCAN5,ATP6V1D,FAM91A1,CD164L2,HPS3,PHB1,HTRA1,DCST1,RDH13,DNM1,FSTL3,NXPH4,KIF7,GEM,MAGI3,GALNT4,PIANP,HDAC1,STRIP2,FAM171A2,NIT1,KIF27,HMG20B,ARHGAP29,GCHFR,CLYBL,GHDC,BCKDHB,LIX1L,ODC1,PTPN1,FRYL,ANKRD28,SLC35B2,ALDOC,SLC18A3,SPTB,TBC1D31,WDR70,TULP3,PHOSPHO1,KCNA7,TAF3,TRIM62,CD40,STBD1,XYLB,HSD17B7,CCDC112,MEGF11,METAP1,PNKD,SLC30A2,ADRA1A,HEBP1,ARHGEF18,PLXNA3,CRIPT,JPT1,TRIP10,SBNO1,CINP,SH2B3,PBX1,PHLDB1,EGR3,AGAP2,PRR14L,SNRPD3,SECISBP2L,PKNOX2	1149
Cancer, Organismal Injury and Abnormalities	abdominal carcinoma	Abdominal carcinoma	2.04e-40	Decreased	-2.709	bias	-0.82	MYO5C,SIPA1,DHODH,METRN,RALGAPA2,CERCAM,PITRM1,SNX25,INTS9,DACT3,KCNIP2,MMAA,SHOX2,YIPF1,VSTM2A,TATDN2,RSPH4A,APH1B,TOP2A,TRMT10A,CFAP69,ATP1B2,SLC1A2,EFCAB12,ANO10,RPS6KC1,CHAF1B,TGS1,GPR137C,GTPBP3,EIF4EBP3,CCDC87,RAVER2,POU2F2,USP43,PPT2,EBF2,DLAT,RSU1,PTP4A2,Esrra,ACY1,TTC1,EIF3I,ADGRV1,BMERB1,CUTA,MRPL1,ZPR1,ORAI1,AKAP5,AMOT,PLEKHB1,ITIH5,ARHGAP19,B4GALT7,RGS9BP,RNF220,CREG2,PACSIN3,ABCF1,WASHC4,LANCL3,NT5DC2,EHD1,MRPS27,SLC16A3,ELK1,HIF1AN,ABHD17A,IRF8,TBC1D14,CELF5,SMG6,BRF2,SKP2,SH3BGRL3,NDRG4,EFNA3,PPP1R1B,KANK3,GEMIN5,ALDH6A1,MMGT1,SLIT2,KIF3A,B4GALNT3,ZNF385A,BUD23,SHH,XPC,DEPDC5,CDKN2AIPNL,NCAPH,FRMD8,LAMA5,PEAK1,RAB40C,SINHCAF,SLC19A2,C4orf46,COL20A1,CPSF4,MSH6,UEVLD,KIF18A,FSTL5,EHD4,ATP7B,SYDE2,CBX1,CDH3,HYKK,ARL4C,CEP162,CASP6,TUBB4A,TNFRSF10A,IGSF3,SOX11,NAMPT,KIAA0930,ICAM1,PIGS,TRIM32,FPGT,SFRP1,TTBK1,ASPHD2,EXTL2,GPR4,WDR17,CFAP206,SYNPO2,CEP290,PSRC1,CFDP1,PEG10,CADM1,MALAT1,DNAJC8,ZDHHC6,LIMS1,NDRG2,FUT10,SFT2D2,THOP1,NRK,CSNK1G3,IL1RAP,CENPU,BRI3BP,PCDH8,CCDC146,SRSF11,NRXN2,IFT74,UROS,FAT2,MMP17,CEBPA,ACOT7,CENPI,ANKRD13A,FMNL3,KREMEN1,EXTL1,TXNRD3,SF3B4,LRP5,STAC2,LRRC15,PAICS,GNG7,TUBG1,TUFM,STC1,ECHDC1,CAPN8,SNX16,UBXN2B,LIG4,TEX10,NOC2L,NUP85,WNK3,SNRNP48,TEX15,SPIDR,CELSR2,MRPL49,CCDC148,ERLIN2,C11orf87,SLC37A2,ATG101,TM6SF1,MAP10,ACTL6B,LATS2,NET1,BSDC1,VDAC2,ABCD2,MSH2,ARL4A,RBFA,DAB1,RBM28,MFAP3L,PALM,CPT1A,API5,CHMP1B,FAM102B,WASF1,DISP3,RAB30,METTL27,MOB1A,ARMC1,TDRP,NLGN3,LMNB2,CFAP65,PPP2R5B,DDX10,ARRDC2,PLIN5,BMS1,BTBD2,ST6GALNAC5,KCNT1,CA13,PLEK2,LYNX1,CACNG7,BCKDHA,WDR46,CHRNB4,KCNJ10,PLPPR2,PDE9A,GAS6,PRKAR2B,SNTB2,ACAT2,SSBP2,MAT2A,SETD3,MFSD12,GAMT,TMEM231,SCUBE1,FGF11,NFKBIZ,CORO2A,PROSER1,SRD5A1,PTGER4,EXD1,OSBP2,SLC8A2,SVIP,PRTN3,CLGN,DNM2,FANCE,CDKN2B,FANCA,ST6GALNAC6,BID,ATCAY,MRPL28,NKX2-3,BTN1A1,EPN2,ELP5,ATAD3A,DLK1,CDKN2AIP,POLR1D,LRATD1,PNMA2,NTRK3,RAB10,LAMB2,JPH1,RORB,ARL6,FGFR3,DTX1,FKBP3,LPAR2,ITSN1,HAUS3,PACSIN2,WNT7B,SUB1,UBA6,RHPN1,CEP126,CCSAP,KLF2,STARD9,RAB3IP,SMG1,MTTP,GPC3,UBE2S,FDXR,SEMA4G,GATA2,ANKRD42,FAM110C,YBX2,CD320,CRABP2,CCT2,RIIAD1,GDF11,BMP8A,CYP39A1,TMOD3,CPNE3,C16orf46,CHRNA5,ERCC2,PTER,SPAG9,RAB26,NUDC,AIFM3,RNF165,RPP40,BLM,HSPB1,PTCD3,GP1BA,LMTK2,STK17B,MAP2K6,SMN1/SMN2,SLC44A2,HABP4,DHX37,BOD1,L3MBTL2,ACADS,MMS19,STIP1,H2AX,CLPTM1,NEFL,HCN2,AKTIP,DNAH11,PSMD4,ALDH2,TRIM36,DENND5A,CAB39L,KIF5C,CHSY3,IAH1,PEX16,L2HGDH,ATXN3,AZIN2,OGFRL1,FAT4,ARSG,SLC29A4,APC2,ST8SIA4,THSD1,FIG4,PLEKHF1,SRSF9,TDRKH,EEF1D,PLEKHA7,TLE4,ARHGAP36,POMP,GPRC5B,DCBLD2,OLFML2B,IFT88,EGFL7,FZD9,POU4F1,CCDC96,NFE2L3,CAPN6,AGRN,GPC2,KRR1,SNAPC1,MR1,PDLIM1,EIF4E3,JUNB,NDUFB9,STOM,PLEKHF2,LZTS1,GM2A,RHOD,EIF2B3,KLF4,BIVM,PIAS4,PPP1R13L,AKAP12,FYN,GCNT1,DUSP1,PPP1R3C,PODN,PLCB3,WNT9B,RFLNB,MAK,STEAP4,UAP1L1,KCNC4,MED28,GMCL1,PAFAH2,KAZN,NOA1,GALNT6,IRAK4,ARL13B,CHTF18,GARNL3,GRPEL1,CBLN1,ZNF365,LUZP1,HSPA2,ADAP2,C9orf78,LAMB1,FCHO1,DNER,GSTO1,PPARGC1A,PPIP5K2,SENP2,UBE2V2,FBXO31,UNC5B,PSMG2,MED19,SH2B2,UBE2A,MMD,TTLL1,GIPC3,FAT1,MGAT4A,NR4A2,CD81,SPAG5,GDPD5,MTR,STK32C,MCTP2,RTF1,NUDT2,AGFG2,UBXN11,PIK3R2,MYO1E,ICAM5,NCAN,NTRK1,CASP3,NPL,SOX4,TGM2,RFK,NOTCH3,ZMYND19,SRL,OTX1,FLRT2,TRAPPC3,CHEK2,SMTN,IQCD,CDKL3,SEMA3F,PPM1E,MRTFA,CD83,PHF6,MYO1D,NUP205,PPID,MMP15,CCNF,CLK2,LTBP4,EPHA10,TRPV2,GCLC,ZBTB46,LACTB,NTN1,TIMM50,RAB24,TOMM70,CENPH,UBAP2,MYH10,SGTA,TMEM183A,KIF24,RNGTT,AP2A2,DDX46,RWDD2A,CTNNBL1,EPAS1,RB1,POC1B,PTTG1,COTL1,GDA,POU3F3,CLCNKB,HEXB,URB2,CCDC158,NMNAT2,DZANK1,MEX3D,POLR2F,CDHR2,FSD1,ITGA7,LSS,DPF1,INKA2,ITPR1,TMEM19,CHST2,APEH,USP22,ESF1,POU4F2,ATP1A3,PABPC1,URB1,ONECUT2,SYT17,FSIP1,NTNG2,BBS9,EML4,CALCOCO1,FST,NUDT6,FUT2,TRMT10B,ARHGAP20,NCKAP5L,MDM1,TWF1,DNAH2,ELAVL3,DOCK4,DPY19L4,KDM4D,HPCAL4,RAB3IL1,LHPP,GPSM2,PYGB,KLHDC4,DIPK1A,IGSF10,MAP1A,PARM1,RAB40B,HK2,PLCL1,TMEM100,RELN,CEND1,C11orf80,UFSP1,PLAT,PPP3CA,LIPG,PLEKHO2,CMTM6,GART,DAAM2,GFM1,USP25,RIPK3,CLUH,MTFR1L,PTGS2,KBTBD11,RPS6KA1,LRIG2,PPP4R4,SELENBP1,NUDT12,EXT1,BMP2,TRIM66,MYCL,RSPH1,CYB5R4,DBT,PPP2R1B,CFAP52,ASL,C15orf48,MYORG,SCN3B,ADAM15,KNOP1,SLC38A1,PLXND1,BLOC1S5,TPBG,CEP192,C1orf131,ETFRF1,SSTR2,SUN3,LIN7B,RPL27,CNOT10,TANGO2,NAA25,LSG1,ZFPM1,RPS10,PHTF2,FBXL20,HSF2,C1QL1,SULT4A1,PIK3CA,RECQL5,IQSEC1,HSP90AA1,PLLP,DNAAF5,HS3ST3B1,RBM34,TBC1D2B,NRIP3,C17orf97,MRPL24,C17orf80,BZW1,SLC25A10,TMEM50A,DDHD2,KYAT3,ANKRD13D,KLHL5,F3,SPATA4,ZNF773,DIRAS1,GFPT2,PRMT5,GUCY1B1,CAVIN1,COL5A3,AJUBA,GPD1L,PAQR4,RGS2,PADI2,RHOT1,NT5C3B,SGCB,RAD54L,ELMO2,SOX5,MYO1B,EGR4,CFAP45,LCN2,VWA1,NFKB2,OAT,ACACB,ANKRD27,PPP2R5D,TUBGCP6,GNB4,GTF2H3,SLC12A6,MTMR9,SLC35A4,ACSS2,FEM1C,VPS39,ADGRB2,SERINC2,H1-2,ADAM17,FN1,DENND2C,DDX20,ARMC2,BMP7,PPM1G,PAQR3,PYGL,UNC119,NR4A1,COPS7B,CCN3,EPHA4,ATXN2,GIMAP1,MPLKIP,CAMTA1,HIGD1A,DCTD,MAPK13,MRPL13,NLN,OLA1,PRAG1,PSMD3,TGFB1,CTNS,PCDH9,NICN1,FRMD6,PUM3,DNASE1L1,SKAP2,RASGRP2,OSBPL3,MERTK,GINS2,PLS1,VAT1L,TSC2,GPR160,NAT8L,RTBDN,TNFRSF19,WIPF3,CSNK1E,CASP8AP2,IMPDH2,FLNA,ANXA2,YEATS2,POLD2,FZD4,CADM4,CYP46A1,NPAS1,CHERP,COX6B2,DOCK6,SYAP1,GLCCI1,RNF24,CCDC65,FZD2,CLSTN2,TMEM132A,ACE,FAM43B,C1orf21,MFSD9,ETFDH,IGSF8,SDC1,SEMA4F,NOS1,SLC45A3,RAB5IF,SPAG6,RAB3C,PLEKHM1,PRSS16,RRAS2,ERC2,NDC1,CDK2,PREP,TSGA10,ITPKA,RASSF4,XPR1,IL6ST,AKR7A2,ZNF367,PPM1J,SWAP70,ARID4B,TIMP3,MCAM,UBE2D1,METTL5,FOXJ1,COL7A1,CLN5,TEX9,MTMR14,RAX,FAM131C,SH3PXD2B,RRP1B,MFAP1,LRRC75A,TRIM3,DGKK,DNAJC21,SAP30,SLC5A5,GRM1,PIP5K1C,CD9,AKAP1,ACP3,LAMA1,LGI4,WWC2,C20orf27,NOVA2,PPM1M,PAX5,WWC1,KCNH3,C19orf47,AHR,CS,ARG2,APLP2,PLA2G15,RGS10,CNTD1,PAK1IP1,HEY1,DPH1,MRPS11,ZNF217,WDR3,MCM7,GLI1,PROSER2,ARMC9,IRF4,ADCY2,ANKRD6,CGNL1,SUN1,ORMDL2,EFR3A,DTL,KCTD19,RBMX2,TMEM230,DHTKD1,ALDH4A1,FAM161B,RAPGEF6,CYRIA,NAAA,ABHD3,LRRC8E,Mt1,BEX4,Mt2,SCAI,PDCD11,HAUS4,SHROOM3,ASIC4,ZDHHC7,CACTIN,COL25A1,BCL9,SLC26A8,B3GAT2,RASSF2,PTPRS,SPTLC2,OSTF1,PCDH19,PLXDC1,CRIM1,GALNT3,REST,EZH2,SETD6,KICS2,MAN1A2,LRRC3,DPP10,S1PR2,SLC17A7,MECR,CSDC2,DCUN1D4,NDUFA12,WDR73,C5orf49,STRAP,CCND3,NDOR1,RAD51B,C1orf112,GOLM1,PRR5,TTI1,LIPA,PLCD1,SGTB,COCH,MYBL1,SAT1,GSTK1,COL18A1,UCHL3,LDHA,ECT2,RHOF,CMTR2,TMEM30B,VCL,NEURL1B,IMPA2,SYNGR3,TMC3,USP44,FCHSD1,SH3BP1,CNP,RNPS1,KIRREL2,GALM,NCAPG,TCF19,EPHA5,VMP1,LRP6,NCAPD3,ALDH1B1,CTTNBP2NL,LZTS3,SUSD5,PALD1,EFNB2,KIF17,AMDHD1,H3-3A/H3-3B,BZW2,TPPP3,ADD3,LMCD1,CLDN11,NID2,FOXA1,METTL13,SEMA6C,HSPG2,TMEM132C,BNIP3,STK4,GNAI1,MAG,SLC12A2,RALY,FGFRL1,PAX1,HOMER3,TOPBP1,CA12,MLKL,TEAD3,PCDH10,ZFAND1,TEC,PFKM,KCTD13,MCM6,USH1G,HLA-E,TSPAN6,MAP4K4,WDR37,CHRNA3,RPS2,UBASH3B,IDH3A,NXPE3,SLC2A4,HSD17B4,SDK1,TM7SF2,AGGF1,CACNA1G,GDPGP1,HK1,RRAS,NEK1,AHNAK,HIRA,GIPC1,ZKSCAN5,ATP6V1D,FAM91A1,CD164L2,HPS3,PHB1,HTRA1,DCST1,RDH13,DNM1,FSTL3,NXPH4,KIF7,GEM,MAGI3,GALNT4,PIANP,HDAC1,STRIP2,FAM171A2,NIT1,KIF27,HMG20B,ARHGAP29,GCHFR,CLYBL,GHDC,LIX1L,ODC1,PTPN1,FRYL,ANKRD28,SLC35B2,SLC18A3,SPTB,TBC1D31,WDR70,TULP3,PHOSPHO1,KCNA7,TAF3,TRIM62,STBD1,XYLB,HSD17B7,CCDC112,MEGF11,METAP1,PNKD,SLC30A2,ADRA1A,HEBP1,ARHGEF18,PLXNA3,JPT1,TRIP10,SBNO1,SH2B3,PBX1,PHLDB1,EGR3,AGAP2,PRR14L,SNRPD3,SECISBP2L,PKNOX2	1086
Cancer, Organismal Injury and Abnormalities	abdominal adenocarcinoma	Abdominal adenocarcinoma	1.96e-39	Decreased	-2.562	bias	-0.796	MYO5C,SIPA1,DHODH,METRN,RALGAPA2,CERCAM,PITRM1,SNX25,INTS9,DACT3,MMAA,SHOX2,VSTM2A,TATDN2,RSPH4A,APH1B,TOP2A,TRMT10A,CFAP69,ATP1B2,SLC1A2,EFCAB12,ANO10,RPS6KC1,CHAF1B,TGS1,GPR137C,GTPBP3,CCDC87,RAVER2,POU2F2,USP43,EBF2,DLAT,RSU1,PTP4A2,Esrra,ACY1,TTC1,EIF3I,ADGRV1,BMERB1,CUTA,MRPL1,ZPR1,ORAI1,AKAP5,AMOT,PLEKHB1,ITIH5,ARHGAP19,B4GALT7,RGS9BP,RNF220,CREG2,PACSIN3,ABCF1,WASHC4,LANCL3,NT5DC2,EHD1,MRPS27,SLC16A3,ELK1,HIF1AN,ABHD17A,IRF8,TBC1D14,CELF5,SMG6,BRF2,SKP2,NDRG4,EFNA3,PPP1R1B,KANK3,GEMIN5,ALDH6A1,MMGT1,SLIT2,KIF3A,B4GALNT3,ZNF385A,BUD23,SHH,XPC,DEPDC5,CDKN2AIPNL,NCAPH,FRMD8,LAMA5,PEAK1,RAB40C,SINHCAF,SLC19A2,C4orf46,COL20A1,CPSF4,MSH6,UEVLD,KIF18A,FSTL5,EHD4,ATP7B,SYDE2,CBX1,CDH3,HYKK,ARL4C,CEP162,CASP6,TUBB4A,IGSF3,NAMPT,SOX11,KIAA0930,ICAM1,PIGS,TRIM32,FPGT,SFRP1,TTBK1,ASPHD2,EXTL2,GPR4,WDR17,CFAP206,SYNPO2,CEP290,PSRC1,CFDP1,PEG10,CADM1,MALAT1,DNAJC8,LIMS1,NDRG2,FUT10,SFT2D2,THOP1,NRK,CSNK1G3,IL1RAP,CENPU,BRI3BP,PCDH8,CCDC146,SRSF11,NRXN2,IFT74,UROS,FAT2,MMP17,CEBPA,ACOT7,CENPI,ANKRD13A,FMNL3,KREMEN1,EXTL1,TXNRD3,SF3B4,LRP5,STAC2,LRRC15,PAICS,GNG7,TUBG1,TUFM,STC1,ECHDC1,CAPN8,SNX16,UBXN2B,LIG4,TEX10,NOC2L,NUP85,WNK3,SNRNP48,TEX15,SPIDR,CELSR2,MRPL49,CCDC148,ERLIN2,C11orf87,SLC37A2,TM6SF1,MAP10,ACTL6B,LATS2,NET1,BSDC1,VDAC2,ABCD2,MSH2,RBFA,DAB1,RBM28,MFAP3L,PALM,CPT1A,API5,CHMP1B,FAM102B,WASF1,DISP3,RAB30,METTL27,MOB1A,ARMC1,TDRP,NLGN3,LMNB2,CFAP65,PPP2R5B,DDX10,ARRDC2,PLIN5,BMS1,BTBD2,ST6GALNAC5,KCNT1,PLEK2,LYNX1,CACNG7,BCKDHA,WDR46,CHRNB4,KCNJ10,PLPPR2,PDE9A,GAS6,PRKAR2B,SNTB2,ACAT2,SSBP2,SETD3,GAMT,TMEM231,SCUBE1,FGF11,NFKBIZ,CORO2A,PROSER1,SRD5A1,PTGER4,EXD1,OSBP2,SLC8A2,SVIP,PRTN3,CLGN,DNM2,FANCE,CDKN2B,FANCA,ST6GALNAC6,BID,ATCAY,MRPL28,NKX2-3,BTN1A1,EPN2,ELP5,ATAD3A,DLK1,CDKN2AIP,POLR1D,LRATD1,PNMA2,NTRK3,RAB10,LAMB2,JPH1,RORB,FGFR3,DTX1,FKBP3,LPAR2,ITSN1,HAUS3,PACSIN2,WNT7B,SUB1,UBA6,RHPN1,CEP126,CCSAP,KLF2,STARD9,RAB3IP,SMG1,MTTP,GPC3,UBE2S,FDXR,SEMA4G,GATA2,ANKRD42,FAM110C,YBX2,CD320,CRABP2,CCT2,RIIAD1,GDF11,BMP8A,TMOD3,CPNE3,C16orf46,CHRNA5,ERCC2,SPAG9,RAB26,NUDC,RNF165,RPP40,BLM,HSPB1,PTCD3,GP1BA,LMTK2,STK17B,MAP2K6,SMN1/SMN2,SLC44A2,HABP4,DHX37,BOD1,L3MBTL2,ACADS,MMS19,H2AX,CLPTM1,NEFL,HCN2,AKTIP,DNAH11,PSMD4,ALDH2,TRIM36,DENND5A,CAB39L,KIF5C,CHSY3,PEX16,L2HGDH,ATXN3,OGFRL1,FAT4,ARSG,SLC29A4,APC2,ST8SIA4,THSD1,FIG4,PLEKHF1,SRSF9,TDRKH,EEF1D,PLEKHA7,TLE4,ARHGAP36,POMP,GPRC5B,DCBLD2,OLFML2B,IFT88,EGFL7,FZD9,POU4F1,CCDC96,NFE2L3,CAPN6,AGRN,GPC2,KRR1,SNAPC1,MR1,PDLIM1,EIF4E3,JUNB,NDUFB9,STOM,PLEKHF2,LZTS1,GM2A,RHOD,EIF2B3,KLF4,BIVM,PIAS4,PPP1R13L,AKAP12,FYN,GCNT1,DUSP1,PODN,PLCB3,WNT9B,RFLNB,MAK,STEAP4,UAP1L1,KCNC4,MED28,GMCL1,PAFAH2,KAZN,NOA1,GALNT6,IRAK4,ARL13B,CHTF18,GARNL3,GRPEL1,CBLN1,ZNF365,LUZP1,HSPA2,ADAP2,C9orf78,LAMB1,FCHO1,DNER,GSTO1,PPARGC1A,PPIP5K2,SENP2,FBXO31,UNC5B,PSMG2,MED19,SH2B2,UBE2A,MMD,TTLL1,GIPC3,FAT1,MGAT4A,NR4A2,CD81,SPAG5,GDPD5,MTR,STK32C,MCTP2,RTF1,NUDT2,AGFG2,UBXN11,PIK3R2,MYO1E,ICAM5,NCAN,NTRK1,CASP3,NPL,SOX4,TGM2,RFK,NOTCH3,ZMYND19,SRL,OTX1,FLRT2,TRAPPC3,CHEK2,SMTN,IQCD,CDKL3,SEMA3F,PPM1E,MRTFA,PHF6,MYO1D,NUP205,PPID,MMP15,CCNF,CLK2,LTBP4,EPHA10,TRPV2,GCLC,ZBTB46,LACTB,NTN1,TIMM50,TOMM70,CENPH,UBAP2,MYH10,SGTA,TMEM183A,KIF24,RNGTT,AP2A2,RWDD2A,CTNNBL1,EPAS1,RB1,POC1B,PTTG1,COTL1,GDA,POU3F3,CLCNKB,HEXB,URB2,CCDC158,NMNAT2,DZANK1,MEX3D,POLR2F,CDHR2,FSD1,ITGA7,LSS,DPF1,INKA2,ITPR1,TMEM19,CHST2,APEH,USP22,ESF1,POU4F2,ATP1A3,PABPC1,URB1,ONECUT2,SYT17,FSIP1,NTNG2,BBS9,EML4,CALCOCO1,FST,FUT2,TRMT10B,ARHGAP20,NCKAP5L,MDM1,TWF1,DNAH2,ELAVL3,DOCK4,DPY19L4,KDM4D,RAB3IL1,LHPP,GPSM2,PYGB,KLHDC4,DIPK1A,IGSF10,MAP1A,RAB40B,HK2,PLCL1,TMEM100,RELN,CEND1,C11orf80,UFSP1,PLAT,PPP3CA,LIPG,PLEKHO2,CMTM6,GART,DAAM2,GFM1,USP25,RIPK3,CLUH,MTFR1L,PTGS2,KBTBD11,RPS6KA1,LRIG2,PPP4R4,SELENBP1,NUDT12,EXT1,BMP2,TRIM66,MYCL,RSPH1,CYB5R4,DBT,CFAP52,ASL,C15orf48,MYORG,SCN3B,ADAM15,KNOP1,SLC38A1,PLXND1,BLOC1S5,TPBG,CEP192,C1orf131,ETFRF1,SSTR2,SUN3,LIN7B,RPL27,CNOT10,TANGO2,NAA25,LSG1,ZFPM1,RPS10,PHTF2,FBXL20,HSF2,C1QL1,SULT4A1,PIK3CA,RECQL5,IQSEC1,HSP90AA1,PLLP,DNAAF5,HS3ST3B1,RBM34,TBC1D2B,NRIP3,C17orf97,MRPL24,C17orf80,BZW1,SLC25A10,TMEM50A,DDHD2,KYAT3,ANKRD13D,F3,KLHL5,SPATA4,ZNF773,DIRAS1,GFPT2,PRMT5,GUCY1B1,CAVIN1,COL5A3,AJUBA,RGS2,PADI2,RHOT1,NT5C3B,SGCB,RAD54L,ELMO2,SOX5,MYO1B,EGR4,CFAP45,LCN2,VWA1,NFKB2,OAT,ACACB,ANKRD27,PPP2R5D,TUBGCP6,GNB4,GTF2H3,SLC12A6,MTMR9,SLC35A4,ACSS2,VPS39,ADGRB2,SERINC2,H1-2,ADAM17,FN1,DENND2C,DDX20,ARMC2,BMP7,PPM1G,PAQR3,PYGL,UNC119,NR4A1,COPS7B,CCN3,EPHA4,ATXN2,GIMAP1,MPLKIP,CAMTA1,HIGD1A,DCTD,MAPK13,MRPL13,NLN,OLA1,PRAG1,PSMD3,TGFB1,CTNS,PCDH9,NICN1,FRMD6,PUM3,DNASE1L1,SKAP2,RASGRP2,OSBPL3,MERTK,PLS1,VAT1L,TSC2,GPR160,NAT8L,RTBDN,TNFRSF19,WIPF3,CSNK1E,CASP8AP2,IMPDH2,FLNA,ANXA2,YEATS2,POLD2,FZD4,CADM4,CYP46A1,NPAS1,CHERP,COX6B2,DOCK6,SYAP1,GLCCI1,RNF24,CCDC65,FZD2,CLSTN2,TMEM132A,ACE,FAM43B,C1orf21,MFSD9,ETFDH,IGSF8,SDC1,SEMA4F,NOS1,SLC45A3,RAB5IF,SPAG6,RAB3C,PLEKHM1,PRSS16,RRAS2,ERC2,NDC1,CDK2,PREP,TSGA10,ITPKA,RASSF4,IL6ST,AKR7A2,ZNF367,PPM1J,SWAP70,ARID4B,TIMP3,MCAM,UBE2D1,METTL5,FOXJ1,COL7A1,CLN5,TEX9,MTMR14,FAM131C,SH3PXD2B,RRP1B,MFAP1,LRRC75A,TRIM3,DGKK,DNAJC21,SAP30,SLC5A5,GRM1,PIP5K1C,CD9,ACP3,LAMA1,LGI4,WWC2,C20orf27,NOVA2,PPM1M,PAX5,WWC1,KCNH3,C19orf47,AHR,CS,ARG2,APLP2,PLA2G15,RGS10,CNTD1,PAK1IP1,HEY1,ZNF217,DPH1,MRPS11,WDR3,MCM7,GLI1,PROSER2,ARMC9,IRF4,ADCY2,ANKRD6,CGNL1,SUN1,EFR3A,ORMDL2,DTL,KCTD19,RBMX2,TMEM230,DHTKD1,ALDH4A1,FAM161B,RAPGEF6,CYRIA,NAAA,ABHD3,LRRC8E,Mt1,BEX4,Mt2,SCAI,PDCD11,HAUS4,SHROOM3,ASIC4,ZDHHC7,CACTIN,COL25A1,BCL9,SLC26A8,B3GAT2,RASSF2,PTPRS,SPTLC2,OSTF1,PCDH19,PLXDC1,CRIM1,GALNT3,REST,EZH2,SETD6,KICS2,MAN1A2,LRRC3,DPP10,S1PR2,SLC17A7,MECR,CSDC2,DCUN1D4,NDUFA12,WDR73,C5orf49,STRAP,NDOR1,C1orf112,GOLM1,PRR5,TTI1,LIPA,PLCD1,SGTB,COCH,MYBL1,SAT1,GSTK1,COL18A1,UCHL3,ECT2,RHOF,CMTR2,TMEM30B,VCL,IMPA2,SYNGR3,TMC3,USP44,FCHSD1,SH3BP1,CNP,RNPS1,KIRREL2,GALM,NCAPG,TCF19,EPHA5,VMP1,LRP6,NCAPD3,ALDH1B1,CTTNBP2NL,LZTS3,SUSD5,PALD1,EFNB2,KIF17,H3-3A/H3-3B,BZW2,TPPP3,ADD3,LMCD1,CLDN11,NID2,FOXA1,METTL13,SEMA6C,HSPG2,TMEM132C,BNIP3,STK4,GNAI1,MAG,SLC12A2,RALY,FGFRL1,PAX1,HOMER3,TOPBP1,CA12,MLKL,TEAD3,PCDH10,ZFAND1,TEC,PFKM,KCTD13,MCM6,USH1G,HLA-E,TSPAN6,MAP4K4,WDR37,CHRNA3,RPS2,UBASH3B,IDH3A,NXPE3,SLC2A4,HSD17B4,SDK1,TM7SF2,AGGF1,CACNA1G,GDPGP1,HK1,RRAS,NEK1,AHNAK,HIRA,GIPC1,ZKSCAN5,ATP6V1D,FAM91A1,CD164L2,HPS3,PHB1,HTRA1,DCST1,RDH13,DNM1,NXPH4,KIF7,GEM,MAGI3,GALNT4,PIANP,HDAC1,STRIP2,FAM171A2,NIT1,KIF27,HMG20B,ARHGAP29,GCHFR,CLYBL,GHDC,LIX1L,ODC1,PTPN1,FRYL,ANKRD28,SLC35B2,SLC18A3,SPTB,TBC1D31,WDR70,TULP3,PHOSPHO1,KCNA7,TAF3,TRIM62,XYLB,HSD17B7,CCDC112,MEGF11,METAP1,PNKD,SLC30A2,ADRA1A,HEBP1,ARHGEF18,PLXNA3,JPT1,TRIP10,SBNO1,SH2B3,PBX1,PHLDB1,EGR3,AGAP2,PRR14L,SNRPD3,SECISBP2L,PKNOX2	1044
Cancer, Organismal Injury and Abnormalities	adenocarcinoma	Adenocarcinoma	8.92e-39	Decreased	-2.875	bias	-1.043	MYO5C,SIPA1,DHODH,METRN,RALGAPA2,CERCAM,PITRM1,SNX25,INTS9,DACT3,MMAA,SHOX2,VSTM2A,TATDN2,RSPH4A,APH1B,TOP2A,TRMT10A,CFAP69,ATP1B2,SLC1A2,EFCAB12,ANO10,RPS6KC1,CHAF1B,TGS1,GPR137C,GTPBP3,CCDC87,RAVER2,POU2F2,USP43,PPT2,EBF2,DLAT,RSU1,PTP4A2,Esrra,ACY1,TTC1,EIF3I,ADGRV1,BMERB1,CUTA,MRPL1,ZPR1,ORAI1,AKAP5,AMOT,PLEKHB1,ITIH5,ARHGAP19,B4GALT7,RGS9BP,RNF220,JRKL,CREG2,PACSIN3,ABCF1,WASHC4,LANCL3,NT5DC2,EHD1,MRPS27,SLC16A3,ELK1,HIF1AN,ABHD17A,IRF8,TBC1D14,CELF5,SMG6,BRF2,SKP2,NDRG4,EFNA3,PPP1R1B,KANK3,GEMIN5,ALDH6A1,MMGT1,SLIT2,KIF3A,B4GALNT3,ZNF385A,BUD23,SHH,XPC,DEPDC5,CDKN2AIPNL,NCAPH,FRMD8,LAMA5,PEAK1,RAB40C,SINHCAF,SLC19A2,C4orf46,COL20A1,CPSF4,MSH6,UEVLD,KIF18A,FSTL5,EHD4,ATP7B,SYDE2,CBX1,CDH3,HYKK,ARL4C,CEP162,CASP6,TUBB4A,IGSF3,NAMPT,SOX11,KIAA0930,ICAM1,PIGS,TRIM32,FPGT,SFRP1,TTBK1,ASPHD2,EXTL2,GPR4,WDR17,CFAP206,SYNPO2,CEP290,PSRC1,CFDP1,PEG10,CADM1,MALAT1,DNAJC8,LIMS1,NDRG2,FUT10,SFT2D2,THOP1,NRK,CSNK1G3,IL1RAP,CENPU,BRI3BP,PCDH8,CCDC146,SRSF11,NRXN2,IFT74,UROS,FAT2,MMP17,CEBPA,ACOT7,CENPI,ANKRD13A,FMNL3,KREMEN1,EXTL1,TXNRD3,SF3B4,LRP5,STAC2,LRRC15,PAICS,GNG7,TUBG1,TUFM,STC1,ECHDC1,CAPN8,SNX16,UBXN2B,LIG4,TEX10,NOC2L,NUP85,WNK3,SNRNP48,TEX15,SPIDR,CELSR2,MRPL49,CCDC148,ERLIN2,C11orf87,SLC37A2,TM6SF1,MAP10,ACTL6B,LATS2,NET1,BSDC1,VDAC2,ABCD2,MSH2,RBFA,DAB1,RBM28,MFAP3L,PALM,CPT1A,API5,CHMP1B,FAM102B,WASF1,DISP3,RAB30,METTL27,MOB1A,ARMC1,TDRP,NLGN3,LMNB2,CFAP65,PPP2R5B,DDX10,ARRDC2,PLIN5,BMS1,BTBD2,ST6GALNAC5,KCNT1,PLEK2,LYNX1,CACNG7,BCKDHA,WDR46,CHRNB4,KCNJ10,PLPPR2,PDE9A,GAS6,PRKAR2B,SNTB2,ACAT2,SSBP2,SETD3,GAMT,TMEM231,SCUBE1,FGF11,NFKBIZ,CORO2A,PROSER1,SRD5A1,PTGER4,EXD1,OSBP2,SLC8A2,SVIP,PRTN3,CLGN,DNM2,FANCE,CDKN2B,FANCA,ST6GALNAC6,BID,ATCAY,MRPL28,NKX2-3,BTN1A1,EPN2,ELP5,ATAD3A,DLK1,CDKN2AIP,C14orf119,POLR1D,LRATD1,PNMA2,NTRK3,RAB10,LAMB2,JPH1,RORB,FGFR3,DTX1,FKBP3,LPAR2,ITSN1,HAUS3,PACSIN2,WNT7B,SUB1,UBA6,RHPN1,CEP126,CCSAP,KLF2,STARD9,RAB3IP,SMG1,MTTP,GPC3,UBE2S,FDXR,SEMA4G,GATA2,ANKRD42,FAM110C,YBX2,CD320,CRABP2,CCT2,RIIAD1,GDF11,BMP8A,TMOD3,CPNE3,C16orf46,CHRNA5,ERCC2,SPAG9,RAB26,NUDC,RNF165,RPP40,BLM,HSPB1,PTCD3,GP1BA,LMTK2,STK17B,MAP2K6,SMN1/SMN2,SLC44A2,HABP4,DHX37,BOD1,L3MBTL2,ACADS,MMS19,H2AX,CLPTM1,NEFL,HCN2,AKTIP,DNAH11,PSMD4,ALDH2,TRIM36,DENND5A,CAB39L,KIF5C,CHSY3,PEX16,L2HGDH,ATXN3,OGFRL1,FAT4,ARSG,SLC29A4,APC2,ST8SIA4,THSD1,FIG4,PLEKHF1,SRSF9,TDRKH,EEF1D,PLEKHA7,TLE4,ARHGAP36,POMP,GPRC5B,DCBLD2,OLFML2B,IFT88,EGFL7,FZD9,POU4F1,CCDC96,NFE2L3,CAPN6,AGRN,GPC2,KRR1,SNAPC1,MR1,PDLIM1,EIF4E3,JUNB,NDUFB9,STOM,PLEKHF2,LZTS1,GM2A,RHOD,EIF2B3,KLF4,BIVM,PIAS4,PPP1R13L,AKAP12,FYN,GCNT1,DUSP1,PPP1R3C,PODN,PLCB3,WNT9B,RFLNB,MAK,STEAP4,UAP1L1,KCNC4,MED28,GMCL1,PAFAH2,KAZN,NOA1,GALNT6,IRAK4,ARL13B,CHTF18,GARNL3,GRPEL1,CBLN1,ZNF365,LUZP1,HSPA2,ADAP2,C9orf78,LAMB1,FCHO1,DNER,GSTO1,PPARGC1A,PPIP5K2,SENP2,FBXO31,UNC5B,PSMG2,MED19,SH2B2,UBE2A,MMD,TTLL1,GIPC3,FAT1,MGAT4A,NR4A2,CD81,SPAG5,GDPD5,MTR,STK32C,MCTP2,RTF1,NUDT2,AGFG2,UBXN11,PIK3R2,MYO1E,ICAM5,NCAN,NTRK1,CASP3,NPL,SOX4,TGM2,RFK,NOTCH3,ZMYND19,SRL,OTX1,FLRT2,TRAPPC3,CHEK2,SMTN,IQCD,CDKL3,SEMA3F,PPM1E,MRTFA,PHF6,MYO1D,NUP205,PPID,MMP15,CCNF,CLK2,LTBP4,EPHA10,TRPV2,GCLC,ZBTB46,LACTB,NTN1,TIMM50,TOMM70,CENPH,UBAP2,MYH10,SGTA,TMEM183A,KIF24,RNGTT,AP2A2,RWDD2A,CTNNBL1,EPAS1,RB1,POC1B,PTTG1,COTL1,GDA,POU3F3,CLCNKB,RSAD2,HEXB,URB2,CCDC158,NMNAT2,DZANK1,MEX3D,POLR2F,CDHR2,FSD1,ITGA7,LSS,DNAAF3,DPF1,INKA2,ITPR1,TMEM19,CHST2,APEH,USP22,ESF1,POU4F2,ATP1A3,PABPC1,URB1,ONECUT2,SYT17,FSIP1,NTNG2,BBS9,EML4,CALCOCO1,FST,FUT2,TRMT10B,ARHGAP20,NCKAP5L,MDM1,TWF1,DNAH2,ELAVL3,DOCK4,DPY19L4,KDM4D,RAB3IL1,LHPP,GPSM2,PYGB,KLHDC4,DIPK1A,IGSF10,MAP1A,RAB40B,HK2,PLCL1,TMEM100,RELN,CEND1,C11orf80,UFSP1,PLAT,PPP3CA,LIPG,PLEKHO2,CMTM6,GART,DAAM2,GFM1,USP25,RIPK3,CLUH,MTFR1L,PTGS2,KBTBD11,RPS6KA1,LRIG2,PPP4R4,SELENBP1,NUDT12,EXT1,BMP2,TRIM66,MYCL,RSPH1,CYB5R4,DBT,CFAP52,ASL,C15orf48,MYORG,SCN3B,ADAM15,KNOP1,SLC38A1,PLXND1,BLOC1S5,TPBG,CEP192,C1orf131,ETFRF1,SSTR2,SUN3,LIN7B,RPL27,CNOT10,TANGO2,NAA25,LSG1,ZFPM1,RPS10,PHTF2,FBXL20,HSF2,C1QL1,SULT4A1,PIK3CA,RECQL5,IQSEC1,HSP90AA1,PLLP,DNAAF5,HS3ST3B1,RBM34,TBC1D2B,NRIP3,C17orf97,MRPL24,C17orf80,BZW1,SLC25A10,TMEM50A,DDHD2,KYAT3,ANKRD13D,KLHL5,F3,SPATA4,ZNF773,DIRAS1,GFPT2,PRMT5,GUCY1B1,CAVIN1,COL5A3,AJUBA,RGS2,PADI2,RHOT1,NT5C3B,SGCB,RAD54L,ELMO2,SOX5,MYO1B,EGR4,CFAP45,LCN2,VWA1,NFKB2,OAT,ACACB,ANKRD27,PPP2R5D,TUBGCP6,GNB4,GTF2H3,SLC12A6,MTMR9,SLC35A4,ACSS2,VPS39,ADGRB2,SERINC2,H1-2,ADAM17,FN1,DENND2C,DDX20,ARMC2,BMP7,PPM1G,PAQR3,PYGL,UNC119,NR4A1,COPS7B,CCN3,EPHA4,ATXN2,GIMAP1,MPLKIP,CAMTA1,HIGD1A,DCTD,MAPK13,MRPL13,NLN,OLA1,PRAG1,PSMD3,TGFB1,EGLN3,CTNS,PCDH9,NICN1,FRMD6,PUM3,DNASE1L1,SKAP2,RASGRP2,OSBPL3,MERTK,PLS1,VAT1L,TSC2,GPR160,NAT8L,RTBDN,TNFRSF19,WIPF3,CSNK1E,CASP8AP2,IMPDH2,FLNA,ANXA2,YEATS2,POLD2,FZD4,CADM4,ELOVL4,CYP46A1,CHERP,NPAS1,COX6B2,DOCK6,SYAP1,GLCCI1,RNF24,CCDC65,FZD2,CLSTN2,TMEM132A,ACE,FAM43B,C1orf21,MFSD9,ETFDH,IGSF8,SDC1,SEMA4F,NOS1,SLC45A3,RAB5IF,SPAG6,RAB3C,PLEKHM1,PRSS16,RRAS2,ERC2,NDC1,CDK2,PREP,TSGA10,ITPKA,RASSF4,IL6ST,AKR7A2,ZNF367,PPM1J,SWAP70,ARID4B,TIMP3,MCAM,UBE2D1,METTL5,FOXJ1,COL7A1,CLN5,TEX9,MTMR14,FAM131C,SH3PXD2B,RRP1B,MFAP1,LRRC75A,TRIM3,DGKK,DNAJC21,SAP30,SLC5A5,GRM1,PIP5K1C,CD9,AKAP1,ACP3,LAMA1,LGI4,WWC2,C20orf27,NOVA2,PPM1M,PAX5,WWC1,KCNH3,C19orf47,AHR,CS,ARG2,APLP2,PLA2G15,RGS10,CNTD1,PAK1IP1,HEY1,ZNF217,DPH1,MRPS11,WDR3,MCM7,GLI1,PROSER2,ARMC9,IRF4,ADCY2,ANKRD6,CGNL1,SUN1,ORMDL2,EFR3A,DTL,KCTD19,RBMX2,TMEM230,DHTKD1,ALDH4A1,FAM161B,RAPGEF6,CYRIA,NAAA,ABHD3,LRRC8E,Mt1,BEX4,Mt2,SCAI,PDCD11,HAUS4,SHROOM3,ASIC4,ZDHHC7,CACTIN,COL25A1,BCL9,SLC26A8,B3GAT2,RASSF2,PTPRS,SPTLC2,OSTF1,PCDH19,PLXDC1,CRIM1,GALNT3,REST,EZH2,SETD6,KICS2,MAN1A2,LRRC3,DPP10,S1PR2,SLC17A7,MECR,CSDC2,DCUN1D4,NDUFA12,WDR73,C5orf49,STRAP,CCND3,NDOR1,C1orf112,GOLM1,PRR5,TTI1,LIPA,PLCD1,SGTB,COCH,MYBL1,SAT1,GSTK1,COL18A1,UCHL3,LDHA,ECT2,RHOF,CMTR2,TMEM30B,VCL,IMPA2,SYNGR3,TMC3,USP44,FCHSD1,SH3BP1,CNP,RNPS1,KIRREL2,GALM,NCAPG,TCF19,EPHA5,VMP1,LRP6,NCAPD3,ALDH1B1,CTTNBP2NL,LZTS3,SUSD5,PALD1,EFNB2,KIF17,H3-3A/H3-3B,BZW2,TPPP3,ADD3,LMCD1,CLDN11,NID2,FOXA1,METTL13,SEMA6C,HSPG2,TMEM132C,BNIP3,STK4,GNAI1,MAG,SLC12A2,RALY,FGFRL1,PAX1,HOMER3,TOPBP1,CA12,MLKL,TEAD3,PCDH10,ZFAND1,TEC,PFKM,KCTD13,MCM6,USH1G,HLA-E,TSPAN6,MAP4K4,Tcam1,WDR37,CHRNA3,RPS2,UBASH3B,IDH3A,NXPE3,SLC2A4,HSD17B4,SDK1,TM7SF2,AGGF1,CACNA1G,GDPGP1,HK1,RRAS,NEK1,AHNAK,HIRA,GIPC1,ZKSCAN5,ATP6V1D,FAM91A1,CD164L2,HPS3,PHB1,HTRA1,DCST1,RDH13,DNM1,NXPH4,KIF7,GEM,MAGI3,GALNT4,PIANP,HDAC1,STRIP2,FAM171A2,NIT1,KIF27,HMG20B,ARHGAP29,GCHFR,CLYBL,GHDC,LIX1L,ODC1,PTPN1,FRYL,ANKRD28,SLC35B2,ALDOC,SLC18A3,SPTB,TBC1D31,WDR70,TULP3,PHOSPHO1,KCNA7,TAF3,TRIM62,XYLB,HSD17B7,CCDC112,MEGF11,METAP1,PNKD,SLC30A2,ADRA1A,HEBP1,ARHGEF18,PLXNA3,CRIPT,JPT1,TRIP10,SBNO1,SH2B3,PBX1,PHLDB1,EGR3,AGAP2,PRR14L,SNRPD3,SECISBP2L,PKNOX2	1058
Cancer, Organismal Injury and Abnormalities	abdominal neoplasm	Abdominal neoplasm	9.88e-38	Decreased	-3.184		-2.08	MYO5C,ISOC1,SIPA1,DHODH,METRN,RALGAPA2,CERCAM,PITRM1,SNX25,INTS9,DACT3,KCNIP2,MMAA,SHOX2,YIPF1,VSTM2A,TATDN2,RSPH4A,APH1B,TOP2A,TRMT10A,CFAP69,Tcf7,ATP1B2,SLC1A2,EFCAB12,ANO10,RPS6KC1,CHAF1B,TGS1,GPR137C,GTPBP3,EIF4EBP3,CCDC87,RAVER2,POU2F2,USP43,PPT2,EBF2,DLAT,RSU1,PTP4A2,Esrra,ACY1,TTC1,EIF3I,ADGRV1,BMERB1,CUTA,MRPL1,NANOS1,ZPR1,ORAI1,AKAP5,AMOT,PLEKHB1,ITIH5,ARHGAP19,B4GALT7,RGS9BP,RNF220,CREG2,PACSIN3,ABCF1,WASHC4,LANCL3,NT5DC2,EHD1,MRPS27,SLC16A3,ELK1,HIF1AN,ABHD17A,IRF8,TBC1D14,CELF5,SMG6,SKP2,BRF2,SH3BGRL3,NDRG4,EFNA3,PPP1R1B,KANK3,GEMIN5,ALDH6A1,MMGT1,SLIT2,KIF3A,B4GALNT3,ZNF385A,BUD23,SHH,CIB1,XPC,DEPDC5,CDKN2AIPNL,NCAPH,FRMD8,LAMA5,PEAK1,RAB40C,SINHCAF,SLC19A2,C4orf46,COL20A1,CPSF4,MSH6,UEVLD,KIF18A,FSTL5,EHD4,ATP7B,SYDE2,CBX1,CDH3,HYKK,ARL4C,CEP162,CASP6,TUBB4A,TNFRSF10A,IGSF3,SOX11,NAMPT,KIAA0930,ICAM1,PIGS,TRIM32,WNT9A,FPGT,SFRP1,HMGN1,TTBK1,ASPHD2,EXTL2,GPR4,WDR17,CFAP206,SYNPO2,CEP290,PSRC1,CFDP1,PEG10,CADM1,MALAT1,DNAJC8,ZDHHC6,LIMS1,NDRG2,FUT10,SFT2D2,THOP1,NRK,CSNK1G3,IL1RAP,CENPU,BRI3BP,PCDH8,CCDC146,SRSF11,NRXN2,IFT74,UROS,FAT2,MMP17,CEBPA,ACOT7,CENPI,ANKRD13A,FMNL3,KREMEN1,EXTL1,TXNRD3,SF3B4,LRP5,STAC2,LRRC15,PAICS,GNG7,TUBG1,TUFM,STC1,ECHDC1,CAPN8,SNX16,UBXN2B,LIG4,TEX10,NOC2L,NUP85,WNK3,SNRNP48,TEX15,SPIDR,CELSR2,MRPL49,CCDC148,ERLIN2,C11orf87,SLC37A2,C1orf115,ATG101,TM6SF1,MAP10,ACTL6B,LATS2,NET1,BSDC1,VDAC2,ABCD2,MSH2,ARL4A,RBFA,DAB1,RBM28,MFAP3L,PALM,CPT1A,API5,CHMP1B,FAM102B,WASF1,DISP3,RAB30,METTL27,MOB1A,ARMC1,TDRP,NLGN3,LMNB2,CFAP65,PPP2R5B,DDX10,ARRDC2,PLIN5,BMS1,BTBD2,ST6GALNAC5,KCNT1,CA13,PLEK2,LYNX1,SHC3,CACNG7,BCKDHA,WDR46,CHRNB4,KCNJ10,PLPPR2,PDE9A,GAS6,PRKAR2B,SNTB2,ACAT2,SSBP2,MAT2A,SETD3,MFSD12,GAMT,TMEM231,SCUBE1,FGF11,NFKBIZ,CORO2A,PROSER1,SRD5A1,PTGER4,EXD1,OSBP2,SLC8A2,SVIP,PRTN3,CLGN,DNM2,FANCE,CDKN2B,FANCA,TNFRSF12A,ST6GALNAC6,BID,ATCAY,MRPL28,NKX2-3,BTN1A1,EPN2,ELP5,ATAD3A,DLK1,CDKN2AIP,C14orf119,POLR1D,LRATD1,PNMA2,NTRK3,RAB10,LAMB2,JPH1,RORB,ARL6,FGFR3,DTX1,FKBP3,LPAR2,ITSN1,HAUS3,PACSIN2,WNT7B,SUB1,UBA6,RHPN1,CEP126,CCSAP,KLF2,STARD9,RAB3IP,SMG1,MTTP,GPC3,UBE2S,FDXR,SEMA4G,GATA2,ANKRD42,FAM110C,YBX2,CD320,CRABP2,CCT2,RIIAD1,GDF11,BMP8A,CYP39A1,TMOD3,CPNE3,C16orf46,CHRNA5,ERCC2,PTER,SPAG9,RAB26,NUDC,AIFM3,RNF165,H4C8,RPP40,BLM,HSPB1,PTCD3,GP1BA,LMTK2,STK17B,MAP2K6,SMN1/SMN2,SLC44A2,HABP4,RAB11A,DHX37,BOD1,ACADS,L3MBTL2,MMS19,STIP1,H2AX,CLPTM1,NEFL,HCN2,AKTIP,DNAH11,PSMD4,ALDH2,TRIM36,DENND5A,CAB39L,KIF5C,CHSY3,IAH1,PEX16,L2HGDH,ATXN3,AZIN2,OGFRL1,FAT4,ARSG,SLC29A4,APC2,ST8SIA4,THSD1,FIG4,PLEKHF1,SRSF9,TDRKH,EEF1D,PLEKHA7,TLE4,ARHGAP36,POMP,GPRC5B,DCBLD2,OLFML2B,IFT88,EGFL7,FZD9,POU4F1,CCDC96,NFE2L3,CAPN6,AGRN,GPC2,AP2S1,KRR1,SNAPC1,MR1,PDLIM1,EIF4E3,JUNB,NDUFB9,STOM,PLEKHF2,LZTS1,GM2A,RHOD,EIF2B3,KLF4,BIVM,PIAS4,PPP1R13L,AKAP12,FYN,GCNT1,DUSP1,PPP1R3C,PODN,PLCB3,WNT9B,RFLNB,MAK,STEAP4,UAP1L1,KCNC4,MED28,GMCL1,PAFAH2,KAZN,NOA1,GALNT6,IRAK4,ARL13B,CHTF18,GARNL3,GRPEL1,CBLN1,ZNF365,LUZP1,HSPA2,ADAP2,C9orf78,LAMB1,FCHO1,DNER,GSTO1,PPARGC1A,PPIP5K2,SENP2,UBE2V2,FBXO31,UNC5B,PSMG2,MED19,SH2B2,UBE2A,MMD,TTLL1,GIPC3,FAT1,MGAT4A,NR4A2,CD81,SPAG5,GDPD5,MTR,STK32C,MCTP2,DENR,RTF1,NUDT2,AGFG2,UBXN11,PIK3R2,MYO1E,ICAM5,NCAN,NTRK1,CASP3,NPL,SOX4,TGM2,TNFAIP8,RFK,NOTCH3,ZMYND19,SRL,OTX1,FLRT2,TRAPPC3,CHEK2,SMTN,IQCD,CDKL3,SEMA3F,PPM1E,MRTFA,CD83,PHF6,MYO1D,NUP205,PPID,MMP15,CCNF,CLK2,LTBP4,EPHA10,TRPV2,GCLC,ZBTB46,LACTB,NTN1,TIMM50,RAB24,TOMM70,CENPH,UBAP2,MYH10,SGTA,TMEM183A,KIF24,RNGTT,AP2A2,DDX46,RWDD2A,CTNNBL1,EPAS1,RB1,POC1B,PTTG1,COTL1,GDA,POU3F3,CLCNKB,HEXB,URB2,CCDC158,NMNAT2,DZANK1,MEX3D,POLR2F,CDHR2,FSD1,ITGA7,LSS,DPF1,INKA2,ITPR1,TMEM19,CHST2,APEH,USP22,ESF1,POU4F2,ATP1A3,PABPC1,URB1,ONECUT2,SYT17,FSIP1,NTNG2,SMARCD3,BBS9,EML4,CALCOCO1,FST,NUDT6,FUT2,TRMT10B,ARHGAP20,NCKAP5L,MDM1,CCDC61,TWF1,DNAH2,ELAVL3,DOCK4,DPY19L4,KDM4D,HPCAL4,RAB3IL1,LHPP,GPSM2,PYGB,KLHDC4,DIPK1A,IGSF10,MAP1A,PARM1,RAB40B,HK2,PLCL1,TMEM100,RELN,CEND1,C11orf80,UFSP1,PLAT,PPP3CA,LIPG,PLEKHO2,CMTM6,GART,DAAM2,GFM1,USP25,RIPK3,CLUH,MTFR1L,PTGS2,KBTBD11,RPS6KA1,LRIG2,PPP4R4,SELENBP1,NUDT12,EXT1,BMP2,TRIM66,MYCL,RSPH1,CYB5R4,DBT,PPP2R1B,CFAP52,ASL,C15orf48,MYORG,SCN3B,ADAM15,RSL24D1,KNOP1,SLC38A1,PLXND1,BLOC1S5,TPBG,CEP192,C1orf131,ETFRF1,SSTR2,SUN3,LIN7B,RPL27,CNOT10,TANGO2,NAA25,LSG1,ZFPM1,RPS10,PHTF2,FBXL20,HSF2,C1QL1,SULT4A1,PIK3CA,RECQL5,IQSEC1,HSP90AA1,PLLP,DNAAF5,HS3ST3B1,RBM34,TBC1D2B,AIMP1,NRIP3,C17orf97,MRPL24,C17orf80,BZW1,Tmsb4x (includes others),SLC25A10,TMEM50A,DDHD2,KYAT3,ANKRD13D,KLHL5,F3,SPATA4,ZNF773,DIRAS1,GFPT2,PRMT5,GUCY1B1,CAVIN1,COL5A3,AJUBA,GPD1L,PAQR4,RGS2,PADI2,RHOT1,NT5C3B,SGCB,RAD54L,ELMO2,SOX5,MYO1B,EGR4,CFAP45,LCN2,VWA1,NFKB2,OAT,ACACB,ANKRD27,PPP2R5D,TUBGCP6,GNB4,GTF2H3,SLC12A6,MTMR9,SLC35A4,ACSS2,FEM1C,VPS39,ADGRB2,SERINC2,H1-2,ADAM17,FN1,DENND2C,DDX20,ARMC2,BMP7,PPM1G,PAQR3,PYGL,UNC119,NR4A1,COPS7B,CCN3,EPHA4,ATXN2,GIMAP1,MPLKIP,CAMTA1,HIGD1A,DCTD,MAPK13,MRPL13,NLN,OLA1,PRAG1,PSMD3,TGFB1,CTNS,PCDH9,NICN1,FRMD6,PUM3,DNASE1L1,SKAP2,RASGRP2,OSBPL3,MERTK,GINS2,PLS1,VAT1L,TSC2,GPR160,NAT8L,RTBDN,TNFRSF19,WIPF3,CSNK1E,CASP8AP2,IMPDH2,FLNA,POLR2E,ANXA2,YEATS2,POLD2,FZD4,CADM4,CYP46A1,NPAS1,CHERP,COX6B2,DOCK6,SYAP1,GLCCI1,RNF24,CCDC65,FZD2,CLSTN2,TMEM132A,ACE,FAM43B,C1orf21,MFSD9,ETFDH,IGSF8,SDC1,SEMA4F,NOS1,SLC45A3,RAB5IF,SPAG6,RAB3C,PLEKHM1,PRSS16,RRAS2,ERC2,NDC1,CDK2,PREP,TSGA10,ITPKA,RASSF4,XPR1,IL6ST,AKR7A2,ZNF367,PPM1J,SWAP70,ARID4B,TIMP3,MCAM,UBE2D1,METTL5,FOXJ1,COL7A1,CLN5,TEX9,MTMR14,RAX,FAM131C,SH3PXD2B,RRP1B,MFAP1,LRRC75A,TRIM3,DGKK,CHMP1A,DNAJC21,SAP30,SRR,SLC5A5,GRM1,PIP5K1C,CD9,AKAP1,ACP3,LAMA1,LGI4,WWC2,C20orf27,NOVA2,PPM1M,PAX5,WWC1,KCNH3,C19orf47,AHR,CS,ARG2,APLP2,PLA2G15,RGS10,CNTD1,PAK1IP1,HEY1,ZNF217,DPH1,MRPS11,WDR3,MCM7,GLI1,PROSER2,ARMC9,IRF4,ADCY2,ANKRD6,CGNL1,SUN1,ORMDL2,EFR3A,DTL,KCTD19,RBMX2,TMEM230,DHTKD1,ALDH4A1,FAM161B,RAPGEF6,CYRIA,NAAA,ABHD3,LRRC8E,Mt1,BEX4,Mt2,SCAI,PDCD11,HAUS4,SHROOM3,ASIC4,ZDHHC7,CACTIN,COL25A1,BCL9,SLC26A8,B3GAT2,RASSF2,PTPRS,SPTLC2,OSTF1,PCDH19,PLXDC1,CRIM1,GALNT3,REST,EZH2,SETD6,KICS2,MAN1A2,LRRC3,DPP10,S1PR2,SLC17A7,MECR,CSDC2,DCUN1D4,NDUFA12,WDR73,C5orf49,STRAP,CCND3,NDOR1,RAD51B,C1orf112,GOLM1,PRR5,TTI1,LIPA,PLCD1,SGTB,COCH,MYBL1,SAT1,GSTK1,COL18A1,UCHL3,LDHA,ECT2,RHOF,CMTR2,TMEM30B,VCL,NEURL1B,IMPA2,SYNGR3,TMC3,USP44,FCHSD1,SH3BP1,CNP,RNPS1,KIRREL2,GALM,NCAPG,TCF19,EPHA5,VMP1,LRP6,NCAPD3,ALDH1B1,CTTNBP2NL,LZTS3,SUSD5,PALD1,EFNB2,KIF17,AMDHD1,H3-3A/H3-3B,BZW2,TPPP3,ADD3,LMCD1,CLDN11,NID2,FOXA1,METTL13,SEMA6C,HSPG2,TMEM132C,BNIP3,STK4,GNAI1,MAG,SLC12A2,RALY,FGFRL1,PAX1,HOMER3,TOPBP1,CA12,MLKL,TEAD3,PCDH10,ZFAND1,TEC,PFKM,KCTD13,MCM6,USH1G,HLA-E,TSPAN6,MAP4K4,WDR37,CHRNA3,RPS2,UBASH3B,IDH3A,NXPE3,SLC2A4,HSD17B4,SDK1,TM7SF2,AGGF1,CACNA1G,GDPGP1,HK1,RRAS,NEK1,AHNAK,HIRA,GIPC1,ZKSCAN5,ATP6V1D,FAM91A1,CD164L2,HPS3,PHB1,HTRA1,DCST1,RDH13,DNM1,FSTL3,NXPH4,KIF7,GEM,MAGI3,GALNT4,PIANP,HDAC1,STRIP2,FAM171A2,NIT1,KIF27,HMG20B,ARHGAP29,GCHFR,CLYBL,GHDC,LIX1L,ODC1,PTPN1,FRYL,ANKRD28,SLC35B2,SLC18A3,SPTB,TBC1D31,WDR70,TULP3,PHOSPHO1,KCNA7,TAF3,TRIM62,CD40,STBD1,XYLB,HSD17B7,CCDC112,MEGF11,METAP1,PNKD,SLC30A2,ADRA1A,HEBP1,ARHGEF18,PLXNA3,JPT1,TRIP10,SBNO1,SH2B3,PBX1,PHLDB1,EGR3,AGAP2,PRR14L,SNRPD3,SECISBP2L,PKNOX2	1110
Organismal Injury and Abnormalities	abdominal lesion	Abdominal lesion	1.13e-37	Decreased	-3.642		-1.778	MYO5C,ISOC1,DHODH,SIPA1,METRN,RALGAPA2,CERCAM,PITRM1,SNX25,INTS9,DACT3,KCNIP2,MMAA,SHOX2,YIPF1,VSTM2A,TATDN2,RSPH4A,APH1B,TOP2A,TRMT10A,CFAP69,Tcf7,ATP1B2,SLC1A2,EFCAB12,ANO10,RPS6KC1,CHAF1B,TGS1,GPR137C,GTPBP3,EIF4EBP3,CCDC87,RAVER2,POU2F2,USP43,PPT2,EBF2,DLAT,RSU1,PTP4A2,Esrra,ACY1,TTC1,EIF3I,ADGRV1,BMERB1,CUTA,MRPL1,NANOS1,ZPR1,ORAI1,AKAP5,AMOT,PLEKHB1,ITIH5,ARHGAP19,B4GALT7,RGS9BP,RNF220,CREG2,PACSIN3,ABCF1,WASHC4,LANCL3,NT5DC2,EHD1,MRPS27,SLC16A3,ELK1,HIF1AN,ABHD17A,IRF8,TBC1D14,CELF5,SMG6,BRF2,SKP2,SH3BGRL3,NDRG4,EFNA3,PPP1R1B,KANK3,GEMIN5,ALDH6A1,MMGT1,SLIT2,KIF3A,B4GALNT3,Pmaip1,ZNF385A,BUD23,SHH,CIB1,XPC,DEPDC5,CDKN2AIPNL,NCAPH,FRMD8,LAMA5,PEAK1,RAB40C,SINHCAF,SLC19A2,C4orf46,COL20A1,CPSF4,MSH6,UEVLD,KIF18A,FSTL5,EHD4,ATP7B,SYDE2,CBX1,CDH3,HYKK,ARL4C,CEP162,CASP6,TUBB4A,TNFRSF10A,IGSF3,SOX11,NAMPT,KIAA0930,ICAM1,PIGS,TRIM32,WNT9A,FPGT,SFRP1,HMGN1,TTBK1,ASPHD2,EXTL2,GPR4,WDR17,CFAP206,SYNPO2,CEP290,PSRC1,CFDP1,PEG10,CADM1,MALAT1,DNAJC8,ZDHHC6,LIMS1,NDRG2,FUT10,SFT2D2,THOP1,NRK,CSNK1G3,IL1RAP,CENPU,BRI3BP,PCDH8,CCDC146,SRSF11,NRXN2,IFT74,UROS,FAT2,MMP17,CEBPA,ACOT7,CENPI,ANKRD13A,FMNL3,KREMEN1,EXTL1,TXNRD3,SF3B4,LRP5,STAC2,LRRC15,PAICS,GNG7,TUBG1,TUFM,STC1,ECHDC1,CAPN8,SNX16,UBXN2B,LIG4,TEX10,NOC2L,NUP85,WNK3,SNRNP48,TEX15,SPIDR,CELSR2,MRPL49,CCDC148,ERLIN2,C11orf87,SLC37A2,C1orf115,ATG101,TM6SF1,MAP10,ACTL6B,LATS2,NET1,BSDC1,VDAC2,ABCD2,MSH2,ARL4A,RBFA,DAB1,RBM28,MFAP3L,PALM,CPT1A,API5,CHMP1B,FAM102B,WASF1,DISP3,RAB30,METTL27,MOB1A,ARMC1,TDRP,NLGN3,LMNB2,CFAP65,PPP2R5B,DDX10,ARRDC2,PLIN5,BMS1,BTBD2,ST6GALNAC5,KCNT1,CA13,PLEK2,LYNX1,SHC3,CACNG7,BCKDHA,WDR46,CHRNB4,KCNJ10,PLPPR2,PDE9A,GAS6,PRKAR2B,SNTB2,ACAT2,SSBP2,MAT2A,SETD3,MFSD12,GAMT,TMEM231,SCUBE1,FGF11,NFKBIZ,CORO2A,PROSER1,SRD5A1,PTGER4,EXD1,OSBP2,SLC8A2,SVIP,PRTN3,CLGN,DNM2,FANCE,CDKN2B,FANCA,TNFRSF12A,ST6GALNAC6,BID,ATCAY,MRPL28,BTN1A1,NKX2-3,EPN2,ELP5,ATAD3A,DLK1,CDKN2AIP,C14orf119,POLR1D,LRATD1,PNMA2,NTRK3,RAB10,LAMB2,JPH1,RORB,ARL6,FGFR3,DTX1,FKBP3,LPAR2,ITSN1,HAUS3,PACSIN2,WNT7B,SUB1,UBA6,RHPN1,CEP126,CCSAP,KLF2,STARD9,RAB3IP,SMG1,MTTP,GPC3,UBE2S,FDXR,SEMA4G,GATA2,ANKRD42,FAM110C,YBX2,CD320,CRABP2,CCT2,RIIAD1,GDF11,BMP8A,CYP39A1,TMOD3,CPNE3,C16orf46,CHRNA5,ERCC2,PTER,SPAG9,RAB26,NUDC,AIFM3,RNF165,H4C8,RPP40,BLM,HSPB1,PTCD3,GP1BA,LMTK2,STK17B,MAP2K6,SMN1/SMN2,SLC44A2,HABP4,RAB11A,DHX37,BOD1,L3MBTL2,ACADS,MMS19,STIP1,H2AX,CLPTM1,NEFL,HCN2,AKTIP,DNAH11,PSMD4,ALDH2,TRIM36,DENND5A,CAB39L,KIF5C,CHSY3,IAH1,PEX16,L2HGDH,ATXN3,AZIN2,OGFRL1,FAT4,ARSG,SLC29A4,APC2,ST8SIA4,THSD1,FIG4,PLEKHF1,SRSF9,TDRKH,EEF1D,PLEKHA7,TLE4,ARHGAP36,POMP,GPRC5B,DCBLD2,OLFML2B,IFT88,EGFL7,FZD9,POU4F1,CCDC96,NFE2L3,CAPN6,AGRN,GPC2,AP2S1,KRR1,SNAPC1,MR1,PDLIM1,EIF4E3,JUNB,NDUFB9,STOM,PLEKHF2,LZTS1,GM2A,RHOD,EIF2B3,KLF4,BIVM,PIAS4,PPP1R13L,AKAP12,FYN,GCNT1,DUSP1,PPP1R3C,PODN,PLCB3,WNT9B,RFLNB,MAK,STEAP4,UAP1L1,KCNC4,MED28,GMCL1,PAFAH2,KAZN,NOA1,GALNT6,IRAK4,ARL13B,CHTF18,GARNL3,GRPEL1,CBLN1,ZNF365,LUZP1,HSPA2,ADAP2,C9orf78,LAMB1,FCHO1,DNER,GSTO1,PPARGC1A,PPIP5K2,SENP2,UBE2V2,FBXO31,UNC5B,PSMG2,MED19,SH2B2,UBE2A,MMD,TTLL1,GIPC3,FAT1,MGAT4A,NR4A2,CD81,SPAG5,GDPD5,MTR,STK32C,MCTP2,DENR,RTF1,NUDT2,AGFG2,UBXN11,PIK3R2,MYO1E,ICAM5,NCAN,NTRK1,CASP3,NPL,SOX4,TGM2,TNFAIP8,RFK,NOTCH3,ZMYND19,SRL,OTX1,FLRT2,TRAPPC3,CHEK2,SMTN,IQCD,CDKL3,SEMA3F,PPM1E,MRTFA,CD83,PHF6,MYO1D,NUP205,PPID,MMP15,CCNF,CLK2,LTBP4,EPHA10,TRPV2,GCLC,ZBTB46,LACTB,NTN1,TIMM50,RAB24,TOMM70,CENPH,UBAP2,MYH10,SGTA,TMEM183A,KIF24,RNGTT,AP2A2,DDX46,RWDD2A,CTNNBL1,EPAS1,RB1,POC1B,PTTG1,COTL1,GDA,POU3F3,CLCNKB,HEXB,URB2,CCDC158,NMNAT2,DZANK1,MEX3D,POLR2F,CDHR2,FSD1,ITGA7,LSS,DPF1,INKA2,ITPR1,TMEM19,CHST2,APEH,USP22,ESF1,POU4F2,ATP1A3,PABPC1,URB1,ONECUT2,SYT17,FSIP1,NTNG2,SMARCD3,BBS9,EML4,CALCOCO1,FST,NUDT6,FUT2,TRMT10B,ARHGAP20,NCKAP5L,MDM1,CCDC61,TWF1,DNAH2,ELAVL3,DOCK4,DPY19L4,KDM4D,HPCAL4,RAB3IL1,LHPP,GPSM2,PYGB,KLHDC4,DIPK1A,IGSF10,MAP1A,PARM1,RAB40B,HK2,PLCL1,TMEM100,RELN,CEND1,C11orf80,UFSP1,PLAT,PPP3CA,LIPG,PLEKHO2,CMTM6,GART,DAAM2,GFM1,USP25,RIPK3,CLUH,MTFR1L,PTGS2,KBTBD11,RPS6KA1,LRIG2,PPP4R4,SELENBP1,NUDT12,EXT1,BMP2,TRIM66,MYCL,RSPH1,CYB5R4,DBT,PPP2R1B,CFAP52,ASL,C15orf48,MYORG,SCN3B,ADAM15,RSL24D1,KNOP1,SLC38A1,PLXND1,BLOC1S5,TPBG,CEP192,C1orf131,ETFRF1,SSTR2,SUN3,LIN7B,RPL27,CNOT10,TANGO2,NAA25,LSG1,ZFPM1,RPS10,PHTF2,FBXL20,HSF2,C1QL1,SULT4A1,PIK3CA,RECQL5,IQSEC1,HSP90AA1,PLLP,DNAAF5,HS3ST3B1,RBM34,TBC1D2B,AIMP1,NRIP3,C17orf97,MRPL24,C17orf80,BZW1,Tmsb4x (includes others),SLC25A10,TMEM50A,DDHD2,KYAT3,ANKRD13D,KLHL5,F3,SPATA4,ZNF773,DIRAS1,GFPT2,PRMT5,GUCY1B1,CAVIN1,COL5A3,AJUBA,GPD1L,PAQR4,RGS2,PADI2,RHOT1,NT5C3B,SGCB,RAD54L,ELMO2,SOX5,MYO1B,EGR4,CFAP45,LCN2,VWA1,NFKB2,OAT,ACACB,ANKRD27,PPP2R5D,TUBGCP6,GNB4,GTF2H3,SLC12A6,MTMR9,SLC35A4,ACSS2,FEM1C,VPS39,ADGRB2,SERINC2,H1-2,ADAM17,FN1,DENND2C,DDX20,ARMC2,BMP7,PPM1G,PAQR3,PYGL,UNC119,NR4A1,COPS7B,CCN3,EPHA4,ATXN2,GIMAP1,MPLKIP,CAMTA1,HIGD1A,DCTD,MAPK13,MRPL13,NLN,OLA1,PRAG1,PSMD3,TGFB1,CTNS,PCDH9,NICN1,FRMD6,PUM3,DNASE1L1,SKAP2,RASGRP2,OSBPL3,MERTK,GINS2,PLS1,VAT1L,TSC2,GPR160,NAT8L,RTBDN,TNFRSF19,WIPF3,CSNK1E,CASP8AP2,IMPDH2,FLNA,POLR2E,ANXA2,YEATS2,POLD2,FZD4,CADM4,CYP46A1,NPAS1,CHERP,COX6B2,DOCK6,SYAP1,GLCCI1,RNF24,CCDC65,FZD2,CLSTN2,TMEM132A,ACE,FAM43B,C1orf21,MFSD9,ETFDH,IGSF8,SDC1,SEMA4F,NOS1,SLC45A3,RAB5IF,SPAG6,RAB3C,PLEKHM1,PRSS16,RRAS2,ERC2,NDC1,CDK2,PREP,TSGA10,ITPKA,RASSF4,XPR1,IL6ST,AKR7A2,ZNF367,PPM1J,SWAP70,ARID4B,TIMP3,MCAM,UBE2D1,METTL5,FOXJ1,COL7A1,CLN5,TEX9,MTMR14,RAX,FAM131C,SH3PXD2B,RRP1B,MFAP1,LRRC75A,TRIM3,DGKK,CHMP1A,DNAJC21,SAP30,SRR,SLC5A5,GRM1,PIP5K1C,CD9,AKAP1,ACP3,LAMA1,LGI4,WWC2,C20orf27,NOVA2,PPM1M,PAX5,WWC1,KCNH3,C19orf47,AHR,CS,ARG2,APLP2,PLA2G15,RGS10,CNTD1,PAK1IP1,HEY1,ZNF217,DPH1,MRPS11,WDR3,MCM7,GLI1,PROSER2,ARMC9,IRF4,ADCY2,ANKRD6,CGNL1,SUN1,ORMDL2,EFR3A,DTL,KCTD19,RBMX2,TMEM230,DHTKD1,ALDH4A1,FAM161B,RAPGEF6,CYRIA,NAAA,ABHD3,LRRC8E,Mt1,BEX4,Mt2,SCAI,PDCD11,HAUS4,SHROOM3,ASIC4,ZDHHC7,CACTIN,COL25A1,BCL9,SLC26A8,B3GAT2,RASSF2,PTPRS,SPTLC2,OSTF1,PCDH19,PLXDC1,CRIM1,GALNT3,REST,EZH2,SETD6,KICS2,MAN1A2,LRRC3,DPP10,S1PR2,SLC17A7,MECR,CSDC2,DCUN1D4,NDUFA12,WDR73,C5orf49,STRAP,CCND3,NDOR1,RAD51B,C1orf112,GOLM1,PRR5,TTI1,LIPA,PLCD1,TANK,SGTB,COCH,MYBL1,SAT1,GSTK1,COL18A1,UCHL3,LDHA,ECT2,RHOF,CMTR2,TMEM30B,VCL,NEURL1B,IMPA2,SYNGR3,TMC3,USP44,FCHSD1,SH3BP1,CNP,RNPS1,KIRREL2,GALM,NCAPG,TCF19,EPHA5,VMP1,LRP6,NCAPD3,ALDH1B1,CTTNBP2NL,LZTS3,SUSD5,PALD1,EFNB2,KIF17,AMDHD1,H3-3A/H3-3B,BZW2,TPPP3,ADD3,LMCD1,CLDN11,NID2,FOXA1,METTL13,SEMA6C,HSPG2,TMEM132C,BNIP3,STK4,GNAI1,MAG,SLC12A2,RALY,FGFRL1,PAX1,HOMER3,TOPBP1,CA12,MLKL,TEAD3,PCDH10,ZFAND1,TEC,PFKM,KCTD13,MCM6,USH1G,HLA-E,TSPAN6,MAP4K4,WDR37,CHRNA3,RPS2,UBASH3B,IDH3A,NXPE3,SLC2A4,HSD17B4,SDK1,TM7SF2,AGGF1,CACNA1G,GDPGP1,HK1,RRAS,NEK1,AHNAK,HIRA,GIPC1,ZKSCAN5,ATP6V1D,FAM91A1,CD164L2,HPS3,PHB1,HTRA1,DCST1,RDH13,DNM1,FSTL3,NXPH4,KIF7,GEM,MAGI3,GALNT4,PIANP,HDAC1,STRIP2,FAM171A2,NIT1,KIF27,HMG20B,ARHGAP29,GCHFR,CLYBL,GHDC,LIX1L,ODC1,PTPN1,FRYL,ANKRD28,SLC35B2,SLC18A3,SPTB,TBC1D31,WDR70,TULP3,PHOSPHO1,KCNA7,TAF3,TRIM62,CD40,STBD1,XYLB,HSD17B7,CCDC112,MEGF11,METAP1,PNKD,SLC30A2,ADRA1A,HEBP1,ARHGEF18,PLXNA3,JPT1,TRIP10,SBNO1,SH2B3,PBX1,PHLDB1,EGR3,AGAP2,PRR14L,SNRPD3,SECISBP2L,PKNOX2	1112
Cancer, Organismal Injury and Abnormalities	intraabdominal organ tumor	Intraabdominal organ tumor	1.39e-35	Decreased	-3.62		-2.153	MYO5C,ISOC1,SIPA1,DHODH,METRN,RALGAPA2,CERCAM,PITRM1,SNX25,INTS9,DACT3,KCNIP2,MMAA,SHOX2,YIPF1,VSTM2A,TATDN2,RSPH4A,APH1B,TOP2A,TRMT10A,CFAP69,Tcf7,ATP1B2,SLC1A2,EFCAB12,ANO10,RPS6KC1,CHAF1B,TGS1,GPR137C,GTPBP3,EIF4EBP3,CCDC87,RAVER2,POU2F2,USP43,PPT2,EBF2,DLAT,RSU1,PTP4A2,Esrra,ACY1,TTC1,EIF3I,ADGRV1,BMERB1,CUTA,MRPL1,NANOS1,ZPR1,ORAI1,AKAP5,AMOT,PLEKHB1,ITIH5,ARHGAP19,B4GALT7,RGS9BP,RNF220,CREG2,PACSIN3,ABCF1,WASHC4,LANCL3,NT5DC2,EHD1,MRPS27,SLC16A3,ELK1,HIF1AN,ABHD17A,IRF8,TBC1D14,CELF5,SMG6,BRF2,SKP2,SH3BGRL3,NDRG4,EFNA3,PPP1R1B,KANK3,GEMIN5,ALDH6A1,MMGT1,SLIT2,KIF3A,B4GALNT3,ZNF385A,BUD23,SHH,CIB1,XPC,DEPDC5,CDKN2AIPNL,NCAPH,FRMD8,LAMA5,PEAK1,RAB40C,SINHCAF,SLC19A2,C4orf46,CPSF4,MSH6,COL20A1,UEVLD,KIF18A,FSTL5,EHD4,ATP7B,SYDE2,CBX1,CDH3,HYKK,ARL4C,CEP162,CASP6,TUBB4A,TNFRSF10A,IGSF3,SOX11,NAMPT,KIAA0930,ICAM1,PIGS,TRIM32,WNT9A,FPGT,SFRP1,HMGN1,TTBK1,ASPHD2,EXTL2,GPR4,WDR17,CFAP206,SYNPO2,CEP290,PSRC1,CFDP1,PEG10,CADM1,MALAT1,DNAJC8,ZDHHC6,LIMS1,NDRG2,FUT10,SFT2D2,THOP1,NRK,CSNK1G3,IL1RAP,CENPU,BRI3BP,PCDH8,CCDC146,SRSF11,NRXN2,IFT74,UROS,FAT2,MMP17,CEBPA,ACOT7,CENPI,ANKRD13A,FMNL3,KREMEN1,EXTL1,TXNRD3,SF3B4,LRP5,STAC2,LRRC15,PAICS,GNG7,TUBG1,TUFM,STC1,ECHDC1,CAPN8,SNX16,UBXN2B,LIG4,TEX10,NOC2L,NUP85,WNK3,SNRNP48,TEX15,SPIDR,CELSR2,MRPL49,CCDC148,ERLIN2,C11orf87,SLC37A2,C1orf115,ATG101,TM6SF1,MAP10,ACTL6B,LATS2,NET1,BSDC1,VDAC2,ABCD2,MSH2,ARL4A,RBFA,DAB1,RBM28,MFAP3L,PALM,CPT1A,API5,CHMP1B,FAM102B,WASF1,DISP3,RAB30,METTL27,MOB1A,ARMC1,TDRP,NLGN3,LMNB2,CFAP65,PPP2R5B,DDX10,ARRDC2,PLIN5,BMS1,BTBD2,ST6GALNAC5,KCNT1,CA13,PLEK2,LYNX1,SHC3,CACNG7,BCKDHA,WDR46,CHRNB4,KCNJ10,PLPPR2,PDE9A,GAS6,PRKAR2B,SNTB2,ACAT2,SSBP2,MAT2A,SETD3,MFSD12,GAMT,TMEM231,SCUBE1,FGF11,NFKBIZ,CORO2A,PROSER1,SRD5A1,PTGER4,EXD1,OSBP2,SLC8A2,SVIP,PRTN3,CLGN,DNM2,FANCE,CDKN2B,FANCA,TNFRSF12A,ST6GALNAC6,BID,ATCAY,MRPL28,NKX2-3,EPN2,ELP5,ATAD3A,DLK1,CDKN2AIP,C14orf119,POLR1D,LRATD1,PNMA2,NTRK3,RAB10,LAMB2,JPH1,RORB,ARL6,FGFR3,DTX1,FKBP3,LPAR2,ITSN1,HAUS3,PACSIN2,WNT7B,SUB1,UBA6,RHPN1,CEP126,CCSAP,KLF2,STARD9,RAB3IP,SMG1,MTTP,GPC3,UBE2S,FDXR,SEMA4G,GATA2,FAM110C,YBX2,CD320,CRABP2,CCT2,RIIAD1,GDF11,BMP8A,CYP39A1,TMOD3,CPNE3,C16orf46,CHRNA5,ERCC2,PTER,SPAG9,RAB26,NUDC,AIFM3,RNF165,H4C8,RPP40,BLM,HSPB1,PTCD3,GP1BA,LMTK2,STK17B,MAP2K6,SMN1/SMN2,SLC44A2,HABP4,RAB11A,DHX37,BOD1,L3MBTL2,ACADS,MMS19,STIP1,H2AX,CLPTM1,NEFL,HCN2,AKTIP,DNAH11,PSMD4,ALDH2,TRIM36,DENND5A,CAB39L,KIF5C,CHSY3,PEX16,L2HGDH,ATXN3,AZIN2,OGFRL1,FAT4,ARSG,SLC29A4,APC2,ST8SIA4,THSD1,FIG4,PLEKHF1,SRSF9,TDRKH,EEF1D,PLEKHA7,TLE4,ARHGAP36,POMP,GPRC5B,DCBLD2,OLFML2B,IFT88,EGFL7,FZD9,POU4F1,CCDC96,NFE2L3,CAPN6,AGRN,GPC2,AP2S1,KRR1,SNAPC1,MR1,PDLIM1,EIF4E3,JUNB,NDUFB9,STOM,PLEKHF2,LZTS1,GM2A,RHOD,EIF2B3,KLF4,BIVM,PIAS4,PPP1R13L,AKAP12,FYN,GCNT1,DUSP1,PPP1R3C,PODN,PLCB3,WNT9B,RFLNB,MAK,STEAP4,UAP1L1,KCNC4,MED28,GMCL1,PAFAH2,KAZN,NOA1,GALNT6,IRAK4,ARL13B,CHTF18,GARNL3,GRPEL1,CBLN1,ZNF365,LUZP1,HSPA2,ADAP2,C9orf78,LAMB1,FCHO1,DNER,GSTO1,PPARGC1A,PPIP5K2,SENP2,UBE2V2,FBXO31,UNC5B,PSMG2,MED19,SH2B2,UBE2A,TTLL1,GIPC3,FAT1,MGAT4A,NR4A2,CD81,SPAG5,GDPD5,MTR,STK32C,MCTP2,DENR,RTF1,AGFG2,UBXN11,PIK3R2,MYO1E,ICAM5,NCAN,NTRK1,CASP3,NPL,SOX4,TGM2,TNFAIP8,RFK,NOTCH3,ZMYND19,SRL,OTX1,FLRT2,TRAPPC3,CHEK2,SMTN,IQCD,CDKL3,SEMA3F,PPM1E,MRTFA,CD83,PHF6,MYO1D,NUP205,PPID,MMP15,CCNF,CLK2,LTBP4,EPHA10,TRPV2,GCLC,ZBTB46,LACTB,NTN1,TIMM50,RAB24,TOMM70,CENPH,UBAP2,MYH10,TMEM183A,KIF24,RNGTT,AP2A2,DDX46,RWDD2A,CTNNBL1,EPAS1,RB1,POC1B,PTTG1,COTL1,GDA,POU3F3,CLCNKB,HEXB,URB2,CCDC158,NMNAT2,DZANK1,MEX3D,POLR2F,CDHR2,FSD1,ITGA7,LSS,DPF1,INKA2,ITPR1,TMEM19,CHST2,APEH,USP22,ESF1,POU4F2,ATP1A3,PABPC1,URB1,ONECUT2,SYT17,FSIP1,NTNG2,BBS9,EML4,CALCOCO1,FST,NUDT6,FUT2,TRMT10B,ARHGAP20,NCKAP5L,MDM1,CCDC61,TWF1,DNAH2,ELAVL3,DOCK4,DPY19L4,KDM4D,HPCAL4,RAB3IL1,LHPP,GPSM2,PYGB,KLHDC4,DIPK1A,IGSF10,MAP1A,PARM1,RAB40B,HK2,PLCL1,TMEM100,RELN,CEND1,C11orf80,UFSP1,PLAT,PPP3CA,LIPG,PLEKHO2,CMTM6,GART,DAAM2,GFM1,USP25,RIPK3,CLUH,MTFR1L,PTGS2,KBTBD11,RPS6KA1,LRIG2,PPP4R4,SELENBP1,NUDT12,EXT1,BMP2,TRIM66,MYCL,RSPH1,CYB5R4,DBT,PPP2R1B,CFAP52,ASL,C15orf48,MYORG,SCN3B,ADAM15,RSL24D1,KNOP1,SLC38A1,PLXND1,BLOC1S5,TPBG,CEP192,C1orf131,ETFRF1,SSTR2,SUN3,LIN7B,RPL27,CNOT10,TANGO2,NAA25,LSG1,ZFPM1,RPS10,PHTF2,FBXL20,HSF2,C1QL1,SULT4A1,PIK3CA,RECQL5,IQSEC1,HSP90AA1,PLLP,DNAAF5,HS3ST3B1,RBM34,TBC1D2B,AIMP1,NRIP3,C17orf97,MRPL24,C17orf80,BZW1,Tmsb4x (includes others),SLC25A10,TMEM50A,DDHD2,KYAT3,ANKRD13D,KLHL5,F3,SPATA4,ZNF773,DIRAS1,GFPT2,PRMT5,GUCY1B1,CAVIN1,COL5A3,AJUBA,GPD1L,PAQR4,RGS2,PADI2,RHOT1,NT5C3B,SGCB,RAD54L,ELMO2,SOX5,MYO1B,EGR4,CFAP45,LCN2,VWA1,NFKB2,OAT,ACACB,ANKRD27,PPP2R5D,TUBGCP6,GNB4,GTF2H3,SLC12A6,MTMR9,SLC35A4,ACSS2,FEM1C,VPS39,ADGRB2,SERINC2,H1-2,ADAM17,FN1,DENND2C,DDX20,ARMC2,BMP7,PPM1G,PAQR3,PYGL,UNC119,NR4A1,COPS7B,CCN3,EPHA4,ATXN2,GIMAP1,MPLKIP,CAMTA1,HIGD1A,DCTD,MAPK13,MRPL13,NLN,OLA1,PRAG1,PSMD3,TGFB1,CTNS,PCDH9,NICN1,FRMD6,PUM3,DNASE1L1,SKAP2,RASGRP2,OSBPL3,MERTK,GINS2,PLS1,VAT1L,TSC2,GPR160,NAT8L,RTBDN,TNFRSF19,WIPF3,CSNK1E,CASP8AP2,IMPDH2,FLNA,POLR2E,ANXA2,YEATS2,POLD2,FZD4,CADM4,CYP46A1,NPAS1,CHERP,COX6B2,DOCK6,SYAP1,GLCCI1,CCDC65,FZD2,TMEM132A,CLSTN2,ACE,FAM43B,C1orf21,MFSD9,ETFDH,IGSF8,SDC1,SEMA4F,NOS1,SLC45A3,RAB5IF,SPAG6,RAB3C,PLEKHM1,PRSS16,RRAS2,ERC2,NDC1,CDK2,PREP,TSGA10,ITPKA,RASSF4,XPR1,IL6ST,AKR7A2,ZNF367,PPM1J,SWAP70,ARID4B,TIMP3,MCAM,METTL5,FOXJ1,COL7A1,CLN5,TEX9,MTMR14,RAX,FAM131C,SH3PXD2B,RRP1B,MFAP1,LRRC75A,TRIM3,DGKK,CHMP1A,DNAJC21,SAP30,SRR,SLC5A5,GRM1,PIP5K1C,CD9,LAMA1,LGI4,WWC2,C20orf27,NOVA2,PPM1M,PAX5,WWC1,KCNH3,C19orf47,AHR,CS,ARG2,APLP2,PLA2G15,RGS10,CNTD1,PAK1IP1,HEY1,ZNF217,DPH1,MRPS11,WDR3,MCM7,GLI1,PROSER2,ARMC9,IRF4,ADCY2,ANKRD6,CGNL1,SUN1,ORMDL2,EFR3A,DTL,KCTD19,RBMX2,TMEM230,DHTKD1,ALDH4A1,RAPGEF6,CYRIA,NAAA,ABHD3,LRRC8E,Mt1,BEX4,Mt2,SCAI,PDCD11,HAUS4,SHROOM3,ASIC4,ZDHHC7,CACTIN,COL25A1,BCL9,SLC26A8,B3GAT2,RASSF2,PTPRS,SPTLC2,OSTF1,PCDH19,PLXDC1,CRIM1,GALNT3,REST,EZH2,SETD6,KICS2,MAN1A2,LRRC3,DPP10,S1PR2,SLC17A7,MECR,DCUN1D4,NDUFA12,WDR73,C5orf49,STRAP,CCND3,NDOR1,RAD51B,C1orf112,GOLM1,PRR5,TTI1,LIPA,PLCD1,SGTB,COCH,MYBL1,SAT1,GSTK1,COL18A1,UCHL3,LDHA,ECT2,RHOF,CMTR2,TMEM30B,VCL,NEURL1B,IMPA2,SYNGR3,TMC3,USP44,FCHSD1,SH3BP1,CNP,RNPS1,KIRREL2,NCAPG,TCF19,EPHA5,VMP1,LRP6,NCAPD3,ALDH1B1,CTTNBP2NL,LZTS3,SUSD5,PALD1,EFNB2,KIF17,AMDHD1,BZW2,TPPP3,ADD3,LMCD1,CLDN11,NID2,FOXA1,METTL13,SEMA6C,HSPG2,TMEM132C,BNIP3,STK4,GNAI1,MAG,SLC12A2,RALY,FGFRL1,PAX1,HOMER3,TOPBP1,CA12,MLKL,TEAD3,PCDH10,ZFAND1,TEC,PFKM,KCTD13,MCM6,USH1G,HLA-E,TSPAN6,MAP4K4,WDR37,CHRNA3,RPS2,UBASH3B,IDH3A,NXPE3,SLC2A4,HSD17B4,SDK1,TM7SF2,AGGF1,CACNA1G,GDPGP1,HK1,RRAS,NEK1,AHNAK,HIRA,GIPC1,ZKSCAN5,ATP6V1D,FAM91A1,CD164L2,HPS3,PHB1,HTRA1,DCST1,RDH13,DNM1,FSTL3,NXPH4,KIF7,GEM,MAGI3,GALNT4,PIANP,HDAC1,STRIP2,FAM171A2,NIT1,KIF27,HMG20B,ARHGAP29,GCHFR,CLYBL,GHDC,ODC1,PTPN1,FRYL,ANKRD28,SLC35B2,SLC18A3,SPTB,TBC1D31,WDR70,TULP3,PHOSPHO1,KCNA7,TAF3,TRIM62,CD40,STBD1,XYLB,HSD17B7,CCDC112,MEGF11,METAP1,PNKD,SLC30A2,ADRA1A,HEBP1,ARHGEF18,PLXNA3,JPT1,TRIP10,SBNO1,SH2B3,PBX1,PHLDB1,EGR3,AGAP2,PRR14L,SNRPD3,SECISBP2L,PKNOX2	1094
Cancer, Gastrointestinal Disease, Organismal Injury and Abnormalities	digestive organ tumor	Digestive organ tumor	4.68e-35	Decreased	-3.085		-1.657	MYO5C,SIPA1,DHODH,METRN,RALGAPA2,CERCAM,PITRM1,SNX25,INTS9,DACT3,KCNIP2,SHOX2,YIPF1,VSTM2A,TATDN2,RSPH4A,APH1B,TOP2A,TRMT10A,CFAP69,Tcf7,ATP1B2,SLC1A2,EFCAB12,ANO10,RPS6KC1,TGS1,GPR137C,GTPBP3,EIF4EBP3,CCDC87,RAVER2,POU2F2,USP43,PPT2,EBF2,DLAT,RSU1,PTP4A2,Esrra,ACY1,TTC1,EIF3I,ADGRV1,BMERB1,CUTA,MRPL1,ZPR1,ORAI1,AKAP5,AMOT,PLEKHB1,ITIH5,ARHGAP19,B4GALT7,RGS9BP,RNF220,CREG2,PACSIN3,ABCF1,WASHC4,LANCL3,NT5DC2,EHD1,MRPS27,SLC16A3,ELK1,HIF1AN,ABHD17A,IRF8,TBC1D14,CELF5,SMG6,BRF2,SKP2,SH3BGRL3,NDRG4,EFNA3,PPP1R1B,KANK3,GEMIN5,ALDH6A1,MMGT1,SLIT2,KIF3A,B4GALNT3,ZNF385A,BUD23,SHH,CIB1,XPC,DEPDC5,CDKN2AIPNL,NCAPH,FRMD8,LAMA5,PEAK1,RAB40C,SINHCAF,LCMT1,SLC19A2,C4orf46,COL20A1,CPSF4,MSH6,UEVLD,KIF18A,FSTL5,EHD4,ATP7B,SYDE2,CBX1,CDH3,ARL4C,CEP162,CASP6,TUBB4A,TNFRSF10A,IGSF3,SOX11,NAMPT,KIAA0930,ICAM1,PIGS,TRIM32,WNT9A,FPGT,SFRP1,HMGN1,TTBK1,ASPHD2,EXTL2,GPR4,WDR17,CFAP206,SYNPO2,CEP290,PSRC1,CFDP1,PEG10,CADM1,DNAJC8,ZDHHC6,LIMS1,NDRG2,FUT10,SFT2D2,THOP1,NRK,CSNK1G3,IL1RAP,CENPU,BRI3BP,PCDH8,CCDC146,SRSF11,NRXN2,IFT74,UROS,FAT2,MMP17,CEBPA,ACOT7,CENPI,ANKRD13A,FMNL3,KREMEN1,EXTL1,TXNRD3,SF3B4,LRP5,STAC2,LRRC15,PAICS,GNG7,TUBG1,TUFM,ECHDC1,CAPN8,SNX16,UBXN2B,LIG4,TEX10,NOC2L,NUP85,WNK3,SNRNP48,TEX15,SPIDR,CELSR2,MRPL49,CCDC148,ERLIN2,C11orf87,SLC37A2,C1orf115,ATG101,TM6SF1,MAP10,ACTL6B,LATS2,NET1,BSDC1,VDAC2,ABCD2,MSH2,RBFA,DAB1,RBM28,MFAP3L,PALM,CPT1A,API5,CHMP1B,FAM102B,WASF1,DISP3,RAB30,METTL27,MOB1A,ARMC1,TDRP,NLGN3,LMNB2,CFAP65,DDX10,ARRDC2,PLIN5,BMS1,BTBD2,ST6GALNAC5,KCNT1,CA13,PLEK2,LYNX1,SHC3,CACNG7,BCKDHA,CHRNB4,KCNJ10,PLPPR2,PDE9A,GAS6,PRKAR2B,SNTB2,ACAT2,SSBP2,MAT2A,SETD3,MFSD12,GAMT,TMEM231,SCUBE1,FGF11,NFKBIZ,CORO2A,PROSER1,SRD5A1,PTGER4,OSBP2,SLC8A2,SVIP,PRTN3,CLGN,DNM2,FANCE,CDKN2B,FANCA,TNFRSF12A,ST6GALNAC6,BID,ATCAY,MRPL28,NKX2-3,EPN2,ELP5,DLK1,CDKN2AIP,C14orf119,POLR1D,LRATD1,PNMA2,NTRK3,RAB10,LAMB2,JPH1,RORB,ARL6,FGFR3,DTX1,FKBP3,LPAR2,ITSN1,HAUS3,PACSIN2,WNT7B,UBA6,RHPN1,CEP126,CCSAP,KLF2,STARD9,RAB3IP,SMG1,MTTP,GPC3,UBE2S,FDXR,SEMA4G,GATA2,FAM110C,YBX2,CD320,CRABP2,CCT2,RIIAD1,GDF11,BMP8A,CYP39A1,TMOD3,CPNE3,C16orf46,CHRNA5,ERCC2,PTER,SPAG9,RAB26,NUDC,AIFM3,RNF165,H4C8,RPP40,BLM,HSPB1,PTCD3,GP1BA,LMTK2,STK17B,SLC44A2,HABP4,RAB11A,DHX37,BOD1,L3MBTL2,ACADS,MMS19,STIP1,H2AX,CLPTM1,NEFL,HCN2,AKTIP,DNAH11,PSMD4,ALDH2,TRIM36,DENND5A,CAB39L,KIF5C,CHSY3,IAH1,PEX16,ATXN3,AZIN2,OGFRL1,FAT4,ARSG,SLC29A4,APC2,ST8SIA4,THSD1,FIG4,PLEKHF1,SRSF9,TDRKH,EEF1D,PLEKHA7,TLE4,ARHGAP36,POMP,GPRC5B,DCBLD2,OLFML2B,IFT88,EGFL7,FZD9,POU4F1,CCDC96,NFE2L3,CAPN6,AGRN,GPC2,MR1,KRR1,SNAPC1,PDLIM1,EIF4E3,JUNB,NDUFB9,STOM,PLEKHF2,LZTS1,RHOD,EIF2B3,KLF4,BIVM,PIAS4,PPP1R13L,AKAP12,FYN,GCNT1,DUSP1,PPP1R3C,PODN,PLCB3,WNT9B,RFLNB,MAK,STEAP4,UAP1L1,KCNC4,MED28,GMCL1,PAFAH2,KAZN,NOA1,GALNT6,IRAK4,ARL13B,CHTF18,GARNL3,GRPEL1,ZNF365,LUZP1,HSPA2,ADAP2,C9orf78,LAMB1,FCHO1,DNER,GSTO1,PPARGC1A,PPIP5K2,UBE2V2,FBXO31,UNC5B,PSMG2,MED19,SH2B2,TTLL1,FAT1,MGAT4A,NR4A2,CD81,SPAG5,GDPD5,MTR,STK32C,MCTP2,DENR,RTF1,AGFG2,UBXN11,PIK3R2,MYO1E,ICAM5,NCAN,NTRK1,CASP3,NPL,SOX4,TGM2,TNFAIP8,RFK,NOTCH3,ZMYND19,SRL,OTX1,FLRT2,TRAPPC3,CHEK2,SMTN,IQCD,CDKL3,SEMA3F,PPM1E,MRTFA,CD83,PHF6,MYO1D,NUP205,PPID,MMP15,CCNF,CLK2,LTBP4,EPHA10,TRPV2,GCLC,ZBTB46,LACTB,NTN1,TIMM50,TOMM70,CENPH,UBAP2,MYH10,TMEM183A,KIF24,RNGTT,AP2A2,DDX46,CTNNBL1,EPAS1,RB1,POC1B,PTTG1,COTL1,GDA,POU3F3,EIF4EBP2,CLCNKB,HEXB,URB2,CCDC158,NMNAT2,DZANK1,MEX3D,POLR2F,CDHR2,FSD1,ITGA7,LSS,DNAAF3,DPF1,INKA2,ITPR1,TMEM19,CHST2,APEH,USP22,ESF1,POU4F2,ATP1A3,NECTIN2,PABPC1,URB1,ONECUT2,SYT17,NTNG2,BBS9,EML4,FST,NUDT6,TRMT10B,ARHGAP20,NCKAP5L,MDM1,TWF1,DNAH2,ELAVL3,DOCK4,DPY19L4,KDM4D,HPCAL4,RAB3IL1,LHPP,GPSM2,PYGB,KLHDC4,DIPK1A,IGSF10,MAP1A,PARM1,RAB40B,HK2,PLCL1,RELN,CEND1,C11orf80,UFSP1,PLAT,PPP3CA,LIPG,PLEKHO2,CMTM6,GART,DAAM2,GFM1,USP25,RIPK3,CLUH,MTFR1L,PTGS2,KBTBD11,RPS6KA1,LRIG2,PPP4R4,SELENBP1,NUDT12,EXT1,BMP2,TRIM66,MYCL,RSPH1,CYB5R4,DBT,PPP2R1B,CFAP52,ASL,C15orf48,MYORG,SCN3B,ADAM15,RSL24D1,KNOP1,SLC38A1,PLXND1,TPBG,CEP192,C1orf131,ETFRF1,SSTR2,SUN3,LIN7B,RPL27,CNOT10,TANGO2,NAA25,LSG1,ZFPM1,RPS10,PHTF2,FBXL20,HSF2,C1QL1,SULT4A1,PIK3CA,RECQL5,IQSEC1,HSP90AA1,PLLP,DNAAF5,HS3ST3B1,RBM34,TBC1D2B,AIMP1,C17orf97,MRPL24,C17orf80,BZW1,Tmsb4x (includes others),SLC25A10,TMEM50A,DDHD2,KYAT3,ANKRD13D,KLHL5,F3,ZNF773,DIRAS1,GFPT2,PRMT5,GUCY1B1,CAVIN1,COL5A3,AJUBA,GPD1L,PAQR4,RGS2,PADI2,RHOT1,NT5C3B,SGCB,RAD54L,ELMO2,SOX5,MYO1B,EGR4,CFAP45,LCN2,VWA1,NFKB2,OAT,ACACB,ANKRD27,PPP2R5D,TUBGCP6,GNB4,SLC12A6,MTMR9,SLC35A4,ACSS2,FEM1C,VPS39,ADGRB2,SERINC2,H1-2,ADAM17,FN1,DENND2C,DDX20,ARMC2,BMP7,PPM1G,PAQR3,PYGL,UNC119,NR4A1,COPS7B,CCN3,EPHA4,ATXN2,GIMAP1,MPLKIP,CAMTA1,HIGD1A,DCTD,MAPK13,MRPL13,NLN,OLA1,PRAG1,PSMD3,TGFB1,EGLN3,CTNS,PCDH9,NICN1,FRMD6,PUM3,DNASE1L1,SKAP2,RASGRP2,OSBPL3,MERTK,GINS2,PLS1,VAT1L,TSC2,GPR160,NAT8L,RTBDN,TNFRSF19,WIPF3,CSNK1E,CASP8AP2,IMPDH2,FLNA,POLR2E,ANXA2,YEATS2,POLD2,FZD4,CADM4,CYP46A1,NPAS1,CHERP,COX6B2,DOCK6,SYAP1,GLCCI1,CCDC65,FZD2,CLSTN2,TMEM132A,ACE,FAM43B,C1orf21,MFSD9,ETFDH,IGSF8,SDC1,SEMA4F,MDFI,NOS1,SLC45A3,RAB5IF,SPAG6,RAB3C,PLEKHM1,PRSS16,RRAS2,ERC2,NDC1,CDK2,PREP,TSGA10,ITPKA,RASSF4,IL6ST,AKR7A2,ZNF367,PPM1J,SWAP70,ARID4B,TIMP3,MCAM,METTL5,FOXJ1,COL7A1,CLN5,MTMR14,RAX,FAM131C,SH3PXD2B,RRP1B,MFAP1,LRRC75A,TRIM3,DGKK,CHMP1A,DNAJC21,SAP30,SRR,SLC5A5,GRM1,PIP5K1C,CD9,AKAP1,LAMA1,LGI4,WWC2,C20orf27,NOVA2,PPM1M,PAX5,WWC1,KCNH3,C19orf47,AHR,CS,APLP2,PLA2G15,RGS10,CNTD1,HEY1,ZNF217,DPH1,MRPS11,WDR3,MCM7,GLI1,PROSER2,ARMC9,IRF4,ADCY2,ANKRD6,CGNL1,SUN1,ORMDL2,EFR3A,DTL,KCTD19,RBMX2,TMEM230,DHTKD1,ALDH4A1,RAPGEF6,CYRIA,NAAA,ABHD3,LRRC8E,Mt1,BEX4,Mt2,SCAI,PDCD11,HAUS4,SHROOM3,ASIC4,ZDHHC7,CACTIN,COL25A1,BCL9,SLC26A8,B3GAT2,RASSF2,PTPRS,SPTLC2,OSTF1,PCDH19,PLXDC1,CRIM1,GALNT3,REST,EZH2,SETD6,KICS2,MAN1A2,LRRC3,DPP10,S1PR2,SLC17A7,MECR,DCUN1D4,NDUFA12,WDR73,C5orf49,STRAP,CCND3,NDOR1,RAD51B,C1orf112,GOLM1,PRR5,TTI1,LIPA,PLCD1,SGTB,COCH,MYBL1,SAT1,GSTK1,COL18A1,LDHA,ECT2,RHOF,CMTR2,TMEM30B,VCL,NEURL1B,IMPA2,SYNGR3,TMC3,USP44,FCHSD1,SH3BP1,CNP,RNPS1,KIRREL2,GALM,NCAPG,TCF19,EPHA5,VMP1,LRP6,NCAPD3,ALDH1B1,CTTNBP2NL,LZTS3,SUSD5,PALD1,EFNB2,KIF17,AMDHD1,H3-3A/H3-3B,BZW2,TPPP3,ADD3,LMCD1,CLDN11,NID2,FOXA1,METTL13,SEMA6C,HSPG2,TMEM132C,BNIP3,STK4,GNAI1,MAG,SLC12A2,RALY,FGFRL1,PAX1,HOMER3,TOPBP1,CA12,MLKL,TEAD3,PCDH10,ZFAND1,TEC,PFKM,KCTD13,MCM6,USH1G,HLA-E,TSPAN6,MAP4K4,Tcam1,WDR37,CHRNA3,RPS2,UBASH3B,NXPE3,SLC2A4,HSD17B4,SDK1,TM7SF2,AGGF1,CACNA1G,GDPGP1,HK1,RRAS,NEK1,AHNAK,HIRA,GIPC1,ZKSCAN5,ATP6V1D,FAM91A1,CD164L2,HPS3,PHB1,HTRA1,DCST1,RDH13,DNM1,FSTL3,KIF7,GEM,MAGI3,GALNT4,PIANP,HDAC1,STRIP2,FAM171A2,NIT1,KIF27,HMG20B,ARHGAP29,GCHFR,CLYBL,GHDC,LIX1L,ODC1,PTPN1,FRYL,ANKRD28,SLC35B2,SLC18A3,SPTB,TBC1D31,WDR70,TULP3,PHOSPHO1,KCNA7,TAF3,TRIM62,CD40,STBD1,XYLB,CCDC112,MEGF11,METAP1,PNKD,SLC30A2,ADRA1A,HEBP1,ARHGEF18,PLXNA3,TRIP10,SBNO1,SH2B3,PBX1,PHLDB1,EGR3,AGAP2,PRR14L,SNRPD3,SECISBP2L,PKNOX2	1064
Cancer, Organismal Injury and Abnormalities	abdominal cancer	Abdominal cancer	5.67e-35	Decreased	-2.757		-1.629	MYO5C,SIPA1,DHODH,METRN,RALGAPA2,CERCAM,PITRM1,SNX25,INTS9,DACT3,KCNIP2,MMAA,SHOX2,YIPF1,VSTM2A,TATDN2,RSPH4A,APH1B,TOP2A,TRMT10A,CFAP69,ATP1B2,SLC1A2,EFCAB12,ANO10,RPS6KC1,CHAF1B,TGS1,GPR137C,GTPBP3,EIF4EBP3,CCDC87,RAVER2,POU2F2,USP43,PPT2,EBF2,DLAT,RSU1,PTP4A2,Esrra,ACY1,TTC1,EIF3I,ADGRV1,BMERB1,CUTA,MRPL1,NANOS1,ZPR1,ORAI1,AKAP5,AMOT,PLEKHB1,ITIH5,ARHGAP19,B4GALT7,RGS9BP,RNF220,CREG2,PACSIN3,ABCF1,WASHC4,LANCL3,NT5DC2,EHD1,MRPS27,SLC16A3,ELK1,HIF1AN,ABHD17A,IRF8,TBC1D14,CELF5,SMG6,BRF2,SKP2,SH3BGRL3,NDRG4,EFNA3,PPP1R1B,KANK3,GEMIN5,ALDH6A1,MMGT1,SLIT2,KIF3A,B4GALNT3,ZNF385A,BUD23,SHH,CIB1,XPC,DEPDC5,CDKN2AIPNL,NCAPH,FRMD8,LAMA5,PEAK1,RAB40C,SINHCAF,SLC19A2,C4orf46,COL20A1,CPSF4,MSH6,UEVLD,KIF18A,FSTL5,EHD4,ATP7B,SYDE2,CBX1,CDH3,HYKK,ARL4C,CEP162,CASP6,TUBB4A,TNFRSF10A,IGSF3,SOX11,NAMPT,KIAA0930,ICAM1,PIGS,TRIM32,WNT9A,FPGT,SFRP1,TTBK1,ASPHD2,EXTL2,GPR4,WDR17,CFAP206,SYNPO2,CEP290,PSRC1,CFDP1,PEG10,CADM1,MALAT1,DNAJC8,ZDHHC6,LIMS1,NDRG2,FUT10,SFT2D2,THOP1,NRK,CSNK1G3,IL1RAP,CENPU,BRI3BP,PCDH8,CCDC146,SRSF11,NRXN2,IFT74,UROS,FAT2,MMP17,CEBPA,ACOT7,CENPI,ANKRD13A,FMNL3,KREMEN1,EXTL1,TXNRD3,SF3B4,LRP5,STAC2,LRRC15,PAICS,GNG7,TUBG1,TUFM,STC1,ECHDC1,CAPN8,SNX16,UBXN2B,LIG4,TEX10,NOC2L,NUP85,WNK3,SNRNP48,TEX15,SPIDR,CELSR2,MRPL49,CCDC148,ERLIN2,C11orf87,SLC37A2,C1orf115,ATG101,TM6SF1,MAP10,ACTL6B,LATS2,NET1,BSDC1,VDAC2,ABCD2,MSH2,ARL4A,RBFA,DAB1,RBM28,MFAP3L,PALM,CPT1A,API5,CHMP1B,FAM102B,WASF1,DISP3,RAB30,METTL27,MOB1A,ARMC1,TDRP,NLGN3,LMNB2,CFAP65,PPP2R5B,DDX10,ARRDC2,PLIN5,BMS1,BTBD2,ST6GALNAC5,KCNT1,CA13,PLEK2,LYNX1,CACNG7,BCKDHA,WDR46,CHRNB4,KCNJ10,PLPPR2,PDE9A,GAS6,PRKAR2B,SNTB2,ACAT2,SSBP2,MAT2A,SETD3,MFSD12,GAMT,TMEM231,SCUBE1,FGF11,NFKBIZ,CORO2A,PROSER1,SRD5A1,PTGER4,EXD1,OSBP2,SLC8A2,SVIP,PRTN3,CLGN,DNM2,FANCE,CDKN2B,FANCA,ST6GALNAC6,BID,ATCAY,MRPL28,NKX2-3,BTN1A1,EPN2,ELP5,ATAD3A,DLK1,CDKN2AIP,POLR1D,LRATD1,PNMA2,NTRK3,RAB10,LAMB2,JPH1,RORB,ARL6,FGFR3,DTX1,FKBP3,LPAR2,ITSN1,HAUS3,PACSIN2,WNT7B,SUB1,UBA6,RHPN1,CEP126,CCSAP,KLF2,STARD9,RAB3IP,SMG1,MTTP,GPC3,UBE2S,FDXR,SEMA4G,GATA2,ANKRD42,FAM110C,YBX2,CD320,CRABP2,CCT2,RIIAD1,GDF11,BMP8A,CYP39A1,TMOD3,CPNE3,C16orf46,CHRNA5,ERCC2,PTER,SPAG9,RAB26,NUDC,AIFM3,RNF165,H4C8,RPP40,BLM,HSPB1,PTCD3,GP1BA,LMTK2,STK17B,MAP2K6,SMN1/SMN2,SLC44A2,HABP4,DHX37,BOD1,L3MBTL2,ACADS,MMS19,STIP1,H2AX,CLPTM1,NEFL,HCN2,AKTIP,DNAH11,PSMD4,ALDH2,TRIM36,DENND5A,CAB39L,KIF5C,CHSY3,IAH1,PEX16,L2HGDH,ATXN3,AZIN2,OGFRL1,FAT4,ARSG,SLC29A4,APC2,ST8SIA4,THSD1,FIG4,PLEKHF1,SRSF9,TDRKH,EEF1D,PLEKHA7,TLE4,ARHGAP36,POMP,GPRC5B,DCBLD2,OLFML2B,IFT88,EGFL7,FZD9,POU4F1,CCDC96,NFE2L3,CAPN6,AGRN,GPC2,KRR1,SNAPC1,MR1,PDLIM1,EIF4E3,JUNB,NDUFB9,STOM,PLEKHF2,LZTS1,GM2A,RHOD,EIF2B3,KLF4,BIVM,PIAS4,PPP1R13L,AKAP12,FYN,GCNT1,DUSP1,PPP1R3C,PODN,PLCB3,WNT9B,RFLNB,MAK,STEAP4,UAP1L1,KCNC4,MED28,GMCL1,PAFAH2,KAZN,NOA1,GALNT6,IRAK4,ARL13B,CHTF18,GARNL3,GRPEL1,CBLN1,ZNF365,LUZP1,HSPA2,ADAP2,C9orf78,LAMB1,FCHO1,DNER,GSTO1,PPARGC1A,PPIP5K2,SENP2,UBE2V2,FBXO31,UNC5B,PSMG2,MED19,SH2B2,UBE2A,MMD,TTLL1,GIPC3,FAT1,MGAT4A,NR4A2,CD81,SPAG5,GDPD5,MTR,STK32C,MCTP2,DENR,RTF1,NUDT2,AGFG2,UBXN11,PIK3R2,MYO1E,ICAM5,NCAN,NTRK1,CASP3,NPL,SOX4,TGM2,RFK,NOTCH3,ZMYND19,SRL,OTX1,FLRT2,TRAPPC3,CHEK2,SMTN,IQCD,CDKL3,SEMA3F,PPM1E,MRTFA,CD83,PHF6,MYO1D,NUP205,PPID,MMP15,CCNF,CLK2,LTBP4,EPHA10,TRPV2,GCLC,ZBTB46,LACTB,NTN1,TIMM50,RAB24,TOMM70,CENPH,UBAP2,MYH10,SGTA,TMEM183A,KIF24,RNGTT,AP2A2,DDX46,RWDD2A,CTNNBL1,EPAS1,RB1,POC1B,PTTG1,COTL1,GDA,POU3F3,CLCNKB,HEXB,URB2,CCDC158,NMNAT2,DZANK1,MEX3D,POLR2F,CDHR2,FSD1,ITGA7,LSS,DPF1,INKA2,ITPR1,TMEM19,CHST2,APEH,USP22,ESF1,POU4F2,ATP1A3,PABPC1,URB1,ONECUT2,SYT17,FSIP1,NTNG2,SMARCD3,BBS9,EML4,CALCOCO1,FST,NUDT6,FUT2,TRMT10B,ARHGAP20,NCKAP5L,MDM1,CCDC61,TWF1,DNAH2,ELAVL3,DOCK4,DPY19L4,KDM4D,HPCAL4,RAB3IL1,LHPP,GPSM2,PYGB,KLHDC4,DIPK1A,IGSF10,MAP1A,PARM1,RAB40B,HK2,PLCL1,TMEM100,RELN,CEND1,C11orf80,UFSP1,PLAT,PPP3CA,LIPG,PLEKHO2,CMTM6,GART,DAAM2,GFM1,USP25,RIPK3,CLUH,MTFR1L,PTGS2,KBTBD11,RPS6KA1,LRIG2,PPP4R4,SELENBP1,NUDT12,EXT1,BMP2,TRIM66,MYCL,RSPH1,CYB5R4,DBT,PPP2R1B,CFAP52,ASL,C15orf48,MYORG,SCN3B,ADAM15,KNOP1,SLC38A1,PLXND1,BLOC1S5,TPBG,CEP192,C1orf131,ETFRF1,SSTR2,SUN3,LIN7B,RPL27,CNOT10,TANGO2,NAA25,LSG1,ZFPM1,RPS10,PHTF2,FBXL20,HSF2,C1QL1,SULT4A1,PIK3CA,RECQL5,IQSEC1,HSP90AA1,PLLP,DNAAF5,HS3ST3B1,RBM34,TBC1D2B,AIMP1,NRIP3,C17orf97,MRPL24,C17orf80,BZW1,SLC25A10,TMEM50A,DDHD2,KYAT3,ANKRD13D,KLHL5,F3,SPATA4,ZNF773,DIRAS1,GFPT2,PRMT5,GUCY1B1,CAVIN1,COL5A3,AJUBA,GPD1L,PAQR4,RGS2,PADI2,RHOT1,NT5C3B,SGCB,RAD54L,ELMO2,SOX5,MYO1B,EGR4,CFAP45,LCN2,VWA1,NFKB2,OAT,ACACB,ANKRD27,PPP2R5D,TUBGCP6,GNB4,GTF2H3,SLC12A6,MTMR9,SLC35A4,ACSS2,FEM1C,VPS39,ADGRB2,SERINC2,H1-2,ADAM17,FN1,DENND2C,DDX20,ARMC2,BMP7,PPM1G,PAQR3,PYGL,UNC119,NR4A1,COPS7B,CCN3,EPHA4,ATXN2,GIMAP1,MPLKIP,CAMTA1,HIGD1A,DCTD,MAPK13,MRPL13,NLN,OLA1,PRAG1,PSMD3,TGFB1,CTNS,PCDH9,NICN1,FRMD6,PUM3,DNASE1L1,SKAP2,RASGRP2,OSBPL3,MERTK,GINS2,PLS1,VAT1L,TSC2,GPR160,NAT8L,RTBDN,TNFRSF19,WIPF3,CSNK1E,CASP8AP2,IMPDH2,FLNA,ANXA2,YEATS2,POLD2,FZD4,CADM4,CYP46A1,NPAS1,CHERP,COX6B2,DOCK6,SYAP1,GLCCI1,RNF24,CCDC65,FZD2,CLSTN2,TMEM132A,ACE,FAM43B,C1orf21,MFSD9,ETFDH,IGSF8,SDC1,SEMA4F,NOS1,SLC45A3,RAB5IF,SPAG6,RAB3C,PLEKHM1,PRSS16,RRAS2,ERC2,NDC1,CDK2,PREP,TSGA10,ITPKA,RASSF4,XPR1,IL6ST,AKR7A2,ZNF367,PPM1J,SWAP70,ARID4B,TIMP3,MCAM,UBE2D1,METTL5,FOXJ1,COL7A1,CLN5,TEX9,MTMR14,RAX,FAM131C,SH3PXD2B,RRP1B,MFAP1,LRRC75A,TRIM3,DGKK,CHMP1A,DNAJC21,SAP30,SLC5A5,GRM1,PIP5K1C,CD9,AKAP1,ACP3,LAMA1,LGI4,WWC2,C20orf27,NOVA2,PPM1M,PAX5,WWC1,KCNH3,C19orf47,AHR,CS,ARG2,APLP2,PLA2G15,RGS10,CNTD1,PAK1IP1,HEY1,ZNF217,DPH1,MRPS11,WDR3,MCM7,GLI1,PROSER2,ARMC9,IRF4,ADCY2,ANKRD6,CGNL1,SUN1,ORMDL2,EFR3A,DTL,KCTD19,RBMX2,TMEM230,DHTKD1,ALDH4A1,FAM161B,RAPGEF6,CYRIA,NAAA,ABHD3,LRRC8E,Mt1,BEX4,Mt2,SCAI,PDCD11,HAUS4,SHROOM3,ASIC4,ZDHHC7,CACTIN,COL25A1,BCL9,SLC26A8,B3GAT2,RASSF2,PTPRS,SPTLC2,OSTF1,PCDH19,PLXDC1,CRIM1,GALNT3,REST,EZH2,SETD6,KICS2,MAN1A2,LRRC3,DPP10,S1PR2,SLC17A7,MECR,CSDC2,DCUN1D4,NDUFA12,WDR73,C5orf49,STRAP,CCND3,NDOR1,RAD51B,C1orf112,GOLM1,PRR5,TTI1,LIPA,PLCD1,SGTB,COCH,MYBL1,SAT1,GSTK1,COL18A1,UCHL3,LDHA,ECT2,RHOF,CMTR2,TMEM30B,VCL,NEURL1B,IMPA2,SYNGR3,TMC3,USP44,FCHSD1,SH3BP1,CNP,RNPS1,KIRREL2,GALM,NCAPG,TCF19,EPHA5,VMP1,LRP6,NCAPD3,ALDH1B1,CTTNBP2NL,LZTS3,SUSD5,PALD1,EFNB2,KIF17,AMDHD1,H3-3A/H3-3B,BZW2,TPPP3,ADD3,LMCD1,CLDN11,NID2,FOXA1,METTL13,SEMA6C,HSPG2,TMEM132C,BNIP3,STK4,GNAI1,MAG,SLC12A2,RALY,FGFRL1,PAX1,HOMER3,TOPBP1,CA12,MLKL,TEAD3,PCDH10,ZFAND1,TEC,PFKM,KCTD13,MCM6,USH1G,HLA-E,TSPAN6,MAP4K4,WDR37,CHRNA3,RPS2,UBASH3B,IDH3A,NXPE3,SLC2A4,HSD17B4,SDK1,TM7SF2,AGGF1,CACNA1G,GDPGP1,HK1,RRAS,NEK1,AHNAK,HIRA,GIPC1,ZKSCAN5,ATP6V1D,FAM91A1,CD164L2,HPS3,PHB1,HTRA1,DCST1,RDH13,DNM1,FSTL3,NXPH4,KIF7,GEM,MAGI3,GALNT4,PIANP,HDAC1,STRIP2,FAM171A2,NIT1,KIF27,HMG20B,ARHGAP29,GCHFR,CLYBL,GHDC,LIX1L,ODC1,PTPN1,FRYL,ANKRD28,SLC35B2,SLC18A3,SPTB,TBC1D31,WDR70,TULP3,PHOSPHO1,KCNA7,TAF3,TRIM62,STBD1,XYLB,HSD17B7,CCDC112,MEGF11,METAP1,PNKD,SLC30A2,ADRA1A,HEBP1,ARHGEF18,PLXNA3,JPT1,TRIP10,SBNO1,SH2B3,PBX1,PHLDB1,EGR3,AGAP2,PRR14L,SNRPD3,SECISBP2L,PKNOX2	1096
Cancer, Organismal Injury and Abnormalities	formation	Formation of solid tumor	6.47e-34	Decreased	-3.096		-1.512	MYO5C,ISOC1,SIPA1,DHODH,RALGAPA2,CERCAM,PITRM1,SNX25,INTS9,DACT3,MMAA,SHOX2,YIPF1,RAP2A,VSTM2A,TATDN2,RSPH4A,APH1B,TOP2A,TRMT10A,CFAP69,Tcf7,ATP1B2,SLC1A2,EFCAB12,ANO10,RPS6KC1,CHAF1B,TGS1,GPR137C,GTPBP3,HAT1,EIF4EBP3,CCDC87,POU2F2,USP43,EBF2,DLAT,RSU1,PTP4A2,Esrra,ACY1,TTC1,EIF3I,ADGRV1,BMERB1,CUTA,MRPL1,NANOS1,ZPR1,ORAI1,AMOT,PLEKHB1,ITIH5,ARHGAP19,B4GALT7,RGS9BP,RNF220,JRKL,CREG2,PACSIN3,ABCF1,WASHC4,NT5DC2,EHD1,MRPS27,SLC16A3,ELK1,HIF1AN,ABHD17A,IRF8,TBC1D14,CELF5,SMG6,BRF2,SKP2,NDRG4,EFNA3,PPP1R1B,KANK3,GEMIN5,ALDH6A1,MMGT1,SLIT2,KIF3A,B4GALNT3,ZNF385A,BUD23,SHH,CIB1,XPC,DEPDC5,FRMD8,LAMA5,PEAK1,RAB40C,SINHCAF,SLC19A2,C4orf46,COL20A1,MSH6,UEVLD,KIF18A,FSTL5,EHD4,ATP7B,SYDE2,CBX1,CDH3,HYKK,ARL4C,CEP162,CASP6,TUBB4A,TNFRSF10A,IGSF3,NAMPT,SOX11,KIAA0930,ICAM1,PIGS,TRIM32,WNT9A,FPGT,SFRP1,HMGN1,TTBK1,ASPHD2,EXTL2,GPR4,WDR17,CFAP206,SYNPO2,CEP290,CFDP1,PEG10,CADM1,MALAT1,DNAJC8,KLHDC10,LIMS1,FUT10,NDRG2,THOP1,NRK,CSNK1G3,IL1RAP,CENPU,BRI3BP,PCDH8,CCDC146,SRSF11,NRXN2,IFT74,UROS,FAT2,MMP17,CEBPA,ACOT7,CENPI,ANKRD13A,FMNL3,KREMEN1,EXTL1,TXNRD3,SF3B4,LRP5,LRRC15,GNG7,TUBG1,TUFM,STC1,CAPN8,SNX16,UBXN2B,LIG4,NRTN,TEX10,NOC2L,NUP85,WNK3,SNRNP48,TEX15,SPIDR,CELSR2,MRPL49,CCDC148,ERLIN2,C11orf87,C1orf115,TM6SF1,MAP10,ACTL6B,LATS2,NET1,VDAC2,ABCD2,MSH2,ARL4A,RBM28,MFAP3L,PALM,CPT1A,API5,FAM102B,WASF1,DISP3,RAB30,METTL27,MOB1A,ARMC1,TDRP,NLGN3,LMNB2,CFAP65,PPP2R5B,DDX10,ARRDC2,PLIN5,BMS1,BTBD2,KCNT1,PLEK2,LYNX1,SHC3,CACNG7,BCKDHA,WDR46,CHRNB4,KCNJ10,PLPPR2,PDE9A,GAS6,PRKAR2B,SNTB2,SSBP2,SETD3,MFSD12,GAMT,SCUBE1,FGF11,NFKBIZ,CORO2A,PROSER1,SRD5A1,PTGER4,EXD1,OSBP2,SLC8A2,SVIP,PRTN3,CLGN,DNM2,FANCE,CDKN2B,FANCA,TNFRSF12A,ST6GALNAC6,BID,BTN1A1,EPN2,ATAD3A,DLK1,CDKN2AIP,C14orf119,POLR1D,LRATD1,NTRK3,RAB10,LAMB2,JPH1,RORB,FGFR3,DTX1,LPAR2,ITSN1,HAUS3,PACSIN2,WNT7B,SUB1,UBA6,RHPN1,CEP126,CCSAP,KLF2,STARD9,RAB3IP,SMG1,GPC3,UBE2S,FDXR,SEMA4G,GATA2,ANKRD42,FAM110C,YBX2,CD320,CRABP2,CCT2,RIIAD1,GDF11,BMP8A,CYP39A1,TMOD3,CPNE3,C16orf46,CHRNA5,ERCC2,PTER,SPAG9,NUDC,AIFM3,RNF165,RPP40,BLM,HSPB1,PTCD3,GP1BA,LMTK2,STK17B,MAP2K6,SMN1/SMN2,SLC44A2,HABP4,RAB11A,PPP1R14A,DHX37,BOD1,L3MBTL2,ACADS,MMS19,STIP1,H2AX,CLPTM1,NEFL,HCN2,AKTIP,DNAH11,UTP15,ALDH2,TRIM36,DENND5A,CAB39L,KIF5C,BORCS5,CHSY3,PEX16,L2HGDH,ATXN3,AZIN2,OGFRL1,FAT4,ARSG,SLC29A4,APC2,ST8SIA4,THSD1,FIG4,PLEKHF1,SRSF9,TDRKH,EEF1D,PLEKHA7,TLE4,ARHGAP36,GPRC5B,DCBLD2,OLFML2B,IFT88,EGFL7,FZD9,POU4F1,CCDC96,NFE2L3,CAPN6,AGRN,GPC2,AP2S1,KRR1,SNAPC1,MR1,PDLIM1,EIF4E3,JUNB,NDUFB9,STOM,LZTS1,GM2A,EIF2B3,KLF4,PIAS4,PPP1R13L,AKAP12,FYN,DUSP1,GCNT1,PODN,PLCB3,WNT9B,MAK,STEAP4,KCNC4,GMCL1,PAFAH2,KAZN,NOA1,GALNT6,IRAK4,KHK,ARL13B,CHTF18,GARNL3,GRPEL1,CBLN1,ZNF365,LUZP1,HSPA2,ADAP2,C9orf78,LAMB1,FCHO1,DNER,GSTO1,PPARGC1A,PPIP5K2,SENP2,FBXO31,UNC5B,PSMG2,MED19,SH2B2,UBE2A,TTLL1,GIPC3,FAT1,NR4A2,SPAG5,GDPD5,MTR,STK32C,MCTP2,DENR,IGF2BP2,RTF1,AGFG2,UBXN11,PIK3R2,MYO1E,ICAM5,NCAN,NTRK1,CASP3,NPL,SOX4,TGM2,NOTCH3,ZMYND19,SRL,OTX1,FLRT2,TRAPPC3,CHEK2,SMTN,IQCD,CDKL3,SEMA3F,PPM1E,MRTFA,CD83,PHF6,MYO1D,NUP205,PPID,MMP15,CCNF,CLK2,LTBP4,EPHA10,TRPV2,RBM11,GCLC,ZBTB46,LACTB,NTN1,TIMM50,RAB24,TOMM70,ELOVL2,CENPH,UBAP2,MYH10,TMEM183A,KIF24,RNGTT,AP2A2,DDX46,RWDD2A,CTNNBL1,EPAS1,RB1,POC1B,PTTG1,GDA,POU3F3,CLCNKB,RSAD2,HEXB,URB2,CCDC158,NMNAT2,DZANK1,MIIP,MEX3D,POLR2F,CDHR2,FSD1,ITGA7,LSS,DNAAF3,DPF1,ITPR1,SLC25A20,TMEM19,CHST2,APEH,USP22,ESF1,POU4F2,ATP1A3,NECTIN2,PABPC1,URB1,ONECUT2,FSIP1,NTNG2,SMARCD3,BBS9,EML4,CALCOCO1,FST,FUT2,TRMT10B,ARHGAP20,NCKAP5L,MDM1,CCDC61,TWF1,DNAH2,ELAVL3,DOCK4,DPY19L4,KDM4D,RAB3IL1,CNN2,LHPP,GPSM2,PYGB,KLHDC4,DIPK1A,IGSF10,MAP1A,PARM1,HK2,PLCL1,TMEM100,RELN,C11orf80,PLAT,PPP3CA,KLRG2,LIPG,PLEKHO2,CMTM6,GART,DAAM2,GFM1,USP25,RIPK3,CLUH,MTFR1L,PTGS2,RPS6KA1,PPP4R4,SELENBP1,NUDT12,EXT1,BMP2,TRIM66,MYCL,CYB5R4,DBT,CFAP52,MYORG,SCN3B,ADAM15,KNOP1,SLC38A1,PLXND1,BLOC1S5,TPBG,CEP192,SSTR2,SUN3,LIN7B,RPL27,TANGO2,NAA25,LSG1,ZFPM1,PHTF2,FBXL20,HSF2,C1QL1,SULT4A1,PIK3CA,RECQL5,IQSEC1,HSP90AA1,PLLP,DNAAF5,HS3ST3B1,RBM34,TBC1D2B,AIMP1,NRIP3,C17orf97,C17orf80,BZW1,SLC25A10,DDHD2,KYAT3,ANKRD13D,KLHL5,F3,SPATA4,DTD2,DIRAS1,GFPT2,PRMT5,GUCY1B1,CAVIN1,COL5A3,AJUBA,PAQR4,RGS2,PADI2,RHOT1,NT5C3B,SGCB,RAD54L,ELMO2,SOX5,MYO1B,EGR4,CFAP45,LCN2,VWA1,NFKB2,OAT,ACACB,ANKRD27,PPP2R5D,TUBGCP6,GNB4,GTF2H3,SLC12A6,MTMR9,ACSS2,VPS39,ADGRB2,SERINC2,H1-2,ADAM17,FN1,DENND2C,DDX20,ARMC2,BMP7,PPM1G,PAQR3,PYGL,UNC119,NR4A1,COPS7B,PDCD5,EPHA4,ATXN2,GIMAP1,MPLKIP,CAMTA1,HIGD1A,DCTD,MAPK13,MRPL13,NLN,OLA1,PRAG1,PSMD3,TGFB1,EGLN3,CTNS,FAM126A,PCDH9,NICN1,FRMD6,PUM3,DNASE1L1,RASGRP2,OSBPL3,MERTK,GINS2,PLS1,VAT1L,GPR160,TSC2,NAT8L,RTBDN,TNFRSF19,WIPF3,CSNK1E,CASP8AP2,IMPDH2,FLNA,POLR2E,ANXA2,YEATS2,POLD2,CADM4,ELOVL4,CYP46A1,NPAS1,CHERP,DOCK6,SYAP1,GLCCI1,RNF24,FZD2,CLSTN2,TMEM132A,ACE,FAM43B,C1orf21,MFSD9,ETFDH,IGSF8,SDC1,SEMA4F,MDFI,NOS1,SLC45A3,SPAG6,RAB3C,PLEKHM1,PRSS16,RRAS2,ERC2,NDC1,CDK2,PREP,TSGA10,RASSF4,XPR1,IL6ST,AKR7A2,ZNF367,PPM1J,SWAP70,ARID4B,TIMP3,MCAM,METTL5,FOXJ1,COL7A1,CLN5,TEX9,MTMR14,RAX,FAM131C,SH3PXD2B,RRP1B,MFAP1,LRRC75A,TRIM3,DGKK,DNAJC21,COPG2,SAP30,SLC5A5,GRM1,PIP5K1C,CD9,AKAP1,ACP3,LAMA1,LGI4,WWC2,C20orf27,NOVA2,PAX5,WWC1,KCNH3,C19orf47,AHR,CS,ARG2,APLP2,RGS10,CNTD1,PAK1IP1,HEY1,ZNF217,DPH1,WDR3,MCM7,GLI1,PROSER2,ARMC9,IRF4,ADCY2,ANKRD6,CGNL1,ASF1A,SUN1,ORMDL2,EFR3A,KCTD19,RBMX2,TMEM230,DHTKD1,ALDH4A1,FAM161B,RAPGEF6,CYRIA,NAAA,ABHD3,LRRC8E,Mt1,BEX4,Mt2,TMEM243,SCAI,PDCD11,HAUS4,SHROOM3,ASIC4,ZDHHC7,CACTIN,COL25A1,BCL9,SLC26A8,B3GAT2,RASSF2,PTPRS,SPTLC2,OSTF1,PCDH19,PLXDC1,CRIM1,GALNT3,REST,EZH2,KICS2,MAN1A2,LRRC3,DPP10,S1PR2,SLC17A7,CSDC2,DCUN1D4,NDUFA12,WDR73,C5orf49,STRAP,CCND3,NDOR1,RAD51B,C1orf112,GOLM1,PRR5,TTI1,LIPA,PLCD1,SGTB,COCH,MYBL1,SAT1,GSTK1,COL18A1,UCHL3,LDHA,ECT2,RHOF,CMTR2,VCL,NEURL1B,TMC3,USP44,FCHSD1,SH3BP1,CNP,KIRREL2,NCAPG,TCF19,EPHA5,VMP1,LRP6,NCAPD3,ALDH1B1,CTTNBP2NL,LZTS3,SUSD5,PALD1,EFNB2,KIF17,H3-3A/H3-3B,BZW2,ADD3,LMCD1,CLDN11,NID2,FOXA1,SEMA6C,HSPG2,TMEM132C,BNIP3,STK4,GNAI1,MAG,SLC12A2,RALY,FGFRL1,PAX1,HOMER3,TOPBP1,CA12,MLKL,TEAD3,PCDH10,ZFAND1,TEC,PFKM,KCTD13,MCM6,USH1G,HLA-E,TSPAN6,MAP4K4,WDR37,CHRNA3,RPS2,UBASH3B,IDH3A,NXPE3,SLC2A4,HSD17B4,SDK1,TM7SF2,AGGF1,CACNA1G,HK1,RRAS,NEK1,AHNAK,HIRA,GIPC1,ZKSCAN5,FAM91A1,CD164L2,HPS3,PHB1,HTRA1,DCST1,RDH13,DNM1,NXPH4,KIF7,GEM,MAGI3,GALNT4,PIANP,HDAC1,STRIP2,FAM171A2,NIT1,KIF27,HMG20B,ARHGAP29,GCHFR,CLYBL,GHDC,BCKDHB,ODC1,PTPN1,FRYL,ANKRD28,SLC35B2,ALDOC,SLC18A3,SPTB,TBC1D31,WDR70,TULP3,PHOSPHO1,KCNA7,TAF3,TRIM62,STBD1,XYLB,HSD17B7,CCDC112,MEGF11,METAP1,PNKD,SLC30A2,ADRA1A,ARHGEF18,PLXNA3,CRIPT,JPT1,TRIP10,SBNO1,SH2B3,PBX1,PHLDB1,EGR3,AGAP2,PRR14L,SECISBP2L,PKNOX2	1029
Cancer, Organismal Injury and Abnormalities	generation	Generation of tumor	6.57e-33	Decreased	-2.79	bias	-1.096	MYO5C,ISOC1,SIPA1,DHODH,RALGAPA2,CERCAM,PITRM1,SNX25,INTS9,DACT3,MMAA,SHOX2,YIPF1,RAP2A,VSTM2A,TATDN2,RSPH4A,APH1B,TOP2A,TRMT10A,CFAP69,Tcf7,ATP1B2,SLC1A2,EFCAB12,ANO10,RPS6KC1,CHAF1B,TGS1,GPR137C,GTPBP3,HAT1,EIF4EBP3,CCDC87,POU2F2,USP43,EBF2,DLAT,RSU1,PTP4A2,Esrra,ACY1,TTC1,EIF3I,ADGRV1,BMERB1,CUTA,MRPL1,NANOS1,ZPR1,ORAI1,AMOT,PLEKHB1,ITIH5,ARHGAP19,B4GALT7,RGS9BP,RNF220,JRKL,CREG2,PACSIN3,ABCF1,WASHC4,NT5DC2,EHD1,MRPS27,SLC16A3,ELK1,HIF1AN,ABHD17A,IRF8,TBC1D14,CELF5,SMG6,BRF2,SKP2,NDRG4,EFNA3,PPP1R1B,KANK3,GEMIN5,ALDH6A1,MMGT1,SLIT2,KIF3A,B4GALNT3,ZNF385A,BUD23,SHH,XPC,DEPDC5,FRMD8,LAMA5,PEAK1,RAB40C,SINHCAF,SLC19A2,C4orf46,COL20A1,MSH6,UEVLD,KIF18A,FSTL5,EHD4,ATP7B,SYDE2,CBX1,HYKK,ARL4C,CEP162,CASP6,TUBB4A,TNFRSF10A,IGSF3,NAMPT,SOX11,KIAA0930,ICAM1,PIGS,TRIM32,WNT9A,FPGT,SFRP1,HMGN1,TTBK1,ASPHD2,EXTL2,GPR4,WDR17,CFAP206,SYNPO2,CEP290,CFDP1,PEG10,CADM1,MALAT1,DNAJC8,KLHDC10,LIMS1,NDRG2,FUT10,THOP1,NRK,CSNK1G3,IL1RAP,CENPU,BRI3BP,PCDH8,CCDC146,SRSF11,NRXN2,IFT74,UROS,FAT2,MMP17,CEBPA,ACOT7,CENPI,ANKRD13A,FMNL3,KREMEN1,EXTL1,TXNRD3,SF3B4,LRP5,LRRC15,GNG7,TUBG1,TUFM,STC1,CAPN8,SNX16,UBXN2B,LIG4,NRTN,TEX10,NOC2L,NUP85,WNK3,SNRNP48,TEX15,SPIDR,CELSR2,MRPL49,CCDC148,ERLIN2,C11orf87,C1orf115,TM6SF1,MAP10,ACTL6B,LATS2,NET1,VDAC2,ABCD2,MSH2,RBM28,PALM,CPT1A,API5,FAM102B,WASF1,DISP3,RAB30,METTL27,MOB1A,ARMC1,TDRP,NLGN3,LMNB2,CFAP65,PPP2R5B,DDX10,ARRDC2,PLIN5,BMS1,BTBD2,KCNT1,PLEK2,LYNX1,SHC3,CACNG7,BCKDHA,WDR46,CHRNB4,KCNJ10,PLPPR2,PDE9A,GAS6,PRKAR2B,SSBP2,SETD3,MFSD12,GAMT,SCUBE1,FGF11,NFKBIZ,CORO2A,PROSER1,SRD5A1,PTGER4,EXD1,OSBP2,SLC8A2,SVIP,PRTN3,CLGN,DNM2,FANCE,CDKN2B,FANCA,TNFRSF12A,ST6GALNAC6,BTN1A1,EPN2,ATAD3A,DLK1,CDKN2AIP,C14orf119,POLR1D,LRATD1,NTRK3,LAMB2,JPH1,RORB,FGFR3,DTX1,LPAR2,ITSN1,HAUS3,PACSIN2,WNT7B,SUB1,UBA6,RHPN1,CEP126,CCSAP,KLF2,STARD9,RAB3IP,SMG1,GPC3,UBE2S,FDXR,SEMA4G,GATA2,ANKRD42,FAM110C,YBX2,CD320,CRABP2,CCT2,RIIAD1,GDF11,BMP8A,CYP39A1,TMOD3,CPNE3,C16orf46,CHRNA5,ERCC2,PTER,SPAG9,NUDC,AIFM3,RNF165,RPP40,BLM,HSPB1,PTCD3,GP1BA,LMTK2,STK17B,MAP2K6,SMN1/SMN2,SLC44A2,HABP4,PPP1R14A,DHX37,BOD1,L3MBTL2,ACADS,MMS19,STIP1,H2AX,CLPTM1,NEFL,HCN2,AKTIP,DNAH11,ALDH2,TRIM36,DENND5A,CAB39L,KIF5C,BORCS5,CHSY3,PEX16,L2HGDH,ATXN3,AZIN2,OGFRL1,FAT4,ARSG,SLC29A4,APC2,ST8SIA4,THSD1,FIG4,PLEKHF1,SRSF9,TDRKH,EEF1D,PLEKHA7,TLE4,ARHGAP36,GPRC5B,DCBLD2,OLFML2B,IFT88,EGFL7,FZD9,POU4F1,CCDC96,NFE2L3,CAPN6,AGRN,GPC2,SNAPC1,MR1,KRR1,PDLIM1,EIF4E3,JUNB,NDUFB9,STOM,LZTS1,GM2A,EIF2B3,KLF4,PIAS4,PPP1R13L,AKAP12,FYN,GCNT1,DUSP1,PODN,PLCB3,WNT9B,MAK,STEAP4,KCNC4,GMCL1,PAFAH2,KAZN,NOA1,GALNT6,IRAK4,KHK,ARL13B,CHTF18,GARNL3,GRPEL1,CBLN1,ZNF365,LUZP1,HSPA2,ADAP2,C9orf78,LAMB1,FCHO1,DNER,GSTO1,PPARGC1A,PPIP5K2,SENP2,FBXO31,UNC5B,PSMG2,MED19,SH2B2,UBE2A,TTLL1,GIPC3,FAT1,NR4A2,SPAG5,GDPD5,MTR,STK32C,MCTP2,IGF2BP2,RTF1,AGFG2,UBXN11,PIK3R2,MYO1E,ICAM5,NCAN,NTRK1,CASP3,NPL,SOX4,TGM2,NOTCH3,ZMYND19,SRL,OTX1,FLRT2,TRAPPC3,CHEK2,SMTN,IQCD,CDKL3,SEMA3F,PPM1E,MRTFA,PHF6,MYO1D,NUP205,PPID,MMP15,CCNF,CLK2,LTBP4,EPHA10,TRPV2,RBM11,GCLC,ZBTB46,LACTB,NTN1,TIMM50,RAB24,TOMM70,ELOVL2,CENPH,UBAP2,MYH10,KIF24,RNGTT,AP2A2,DDX46,RWDD2A,CTNNBL1,EPAS1,RB1,POC1B,PTTG1,GDA,POU3F3,CLCNKB,RSAD2,HEXB,URB2,CCDC158,NMNAT2,DZANK1,MIIP,MEX3D,POLR2F,CDHR2,FSD1,ITGA7,LSS,DNAAF3,DPF1,ITPR1,SLC25A20,TMEM19,CHST2,APEH,USP22,ESF1,POU4F2,ATP1A3,NECTIN2,PABPC1,URB1,ONECUT2,FSIP1,NTNG2,SMARCD3,BBS9,EML4,CALCOCO1,FST,FUT2,TRMT10B,ARHGAP20,NCKAP5L,MDM1,TWF1,DNAH2,ELAVL3,DOCK4,DPY19L4,KDM4D,RAB3IL1,CNN2,LHPP,GPSM2,PYGB,KLHDC4,DIPK1A,IGSF10,MAP1A,PARM1,HK2,PLCL1,TMEM100,RELN,C11orf80,PLAT,PPP3CA,KLRG2,LIPG,PLEKHO2,CMTM6,GART,DAAM2,GFM1,USP25,RIPK3,CLUH,MTFR1L,PTGS2,RPS6KA1,PPP4R4,SELENBP1,NUDT12,EXT1,BMP2,TRIM66,MYCL,CYB5R4,DBT,CFAP52,MYORG,SCN3B,ADAM15,KNOP1,SLC38A1,PLXND1,BLOC1S5,TPBG,CEP192,SSTR2,SUN3,LIN7B,TANGO2,NAA25,LSG1,ZFPM1,PHTF2,FBXL20,HSF2,C1QL1,SULT4A1,PIK3CA,RECQL5,IQSEC1,HSP90AA1,PLLP,DNAAF5,HS3ST3B1,RBM34,TBC1D2B,AIMP1,NRIP3,C17orf97,C17orf80,BZW1,SLC25A10,DDHD2,KYAT3,ANKRD13D,KLHL5,F3,SPATA4,DTD2,DIRAS1,GFPT2,PRMT5,GUCY1B1,CAVIN1,COL5A3,AJUBA,PAQR4,PADI2,RHOT1,NT5C3B,SGCB,RAD54L,ELMO2,SOX5,MYO1B,EGR4,CFAP45,LCN2,VWA1,NFKB2,OAT,ACACB,ANKRD27,PPP2R5D,TUBGCP6,GNB4,GTF2H3,SLC12A6,MTMR9,ACSS2,VPS39,ADGRB2,SERINC2,H1-2,ADAM17,FN1,DENND2C,DDX20,ARMC2,BMP7,PPM1G,PAQR3,PYGL,UNC119,NR4A1,COPS7B,EPHA4,ATXN2,GIMAP1,MPLKIP,CAMTA1,HIGD1A,DCTD,MAPK13,MRPL13,NLN,OLA1,PRAG1,PSMD3,TGFB1,EGLN3,CTNS,FAM126A,PCDH9,NICN1,FRMD6,PUM3,DNASE1L1,RASGRP2,OSBPL3,MERTK,GINS2,PLS1,VAT1L,TSC2,GPR160,NAT8L,RTBDN,TNFRSF19,WIPF3,CSNK1E,CASP8AP2,IMPDH2,FLNA,POLR2E,ANXA2,YEATS2,POLD2,CADM4,ELOVL4,CYP46A1,NPAS1,CHERP,DOCK6,SYAP1,GLCCI1,RNF24,FZD2,CLSTN2,TMEM132A,ACE,FAM43B,C1orf21,MFSD9,ETFDH,IGSF8,SDC1,SEMA4F,MDFI,NOS1,SLC45A3,SPAG6,RAB3C,PLEKHM1,PRSS16,RRAS2,ERC2,NDC1,CDK2,PREP,TSGA10,RASSF4,XPR1,IL6ST,AKR7A2,ZNF367,PPM1J,SWAP70,ARID4B,TIMP3,MCAM,METTL5,FOXJ1,COL7A1,CLN5,TEX9,MTMR14,FAM131C,SH3PXD2B,RRP1B,MFAP1,LRRC75A,TRIM3,DGKK,DNAJC21,COPG2,SAP30,SLC5A5,GRM1,PIP5K1C,CD9,AKAP1,ACP3,LAMA1,LGI4,WWC2,C20orf27,NOVA2,PAX5,WWC1,KCNH3,C19orf47,AHR,CS,ARG2,APLP2,RGS10,CNTD1,PAK1IP1,HEY1,ZNF217,WDR3,MCM7,GLI1,PROSER2,ARMC9,IRF4,ADCY2,ANKRD6,CGNL1,ASF1A,SUN1,ORMDL2,EFR3A,KCTD19,RBMX2,TMEM230,DHTKD1,ALDH4A1,FAM161B,RAPGEF6,CYRIA,NAAA,ABHD3,LRRC8E,Mt1,BEX4,Mt2,TMEM243,SCAI,PDCD11,HAUS4,SHROOM3,ASIC4,ZDHHC7,CACTIN,COL25A1,BCL9,SLC26A8,B3GAT2,RASSF2,PTPRS,SPTLC2,OSTF1,PCDH19,PLXDC1,CRIM1,GALNT3,REST,EZH2,KICS2,MAN1A2,LRRC3,DPP10,S1PR2,SLC17A7,CSDC2,DCUN1D4,NDUFA12,WDR73,C5orf49,STRAP,CCND3,NDOR1,RAD51B,C1orf112,GOLM1,PRR5,TTI1,LIPA,PLCD1,SGTB,COCH,MYBL1,SAT1,GSTK1,COL18A1,UCHL3,LDHA,ECT2,RHOF,CMTR2,VCL,NEURL1B,TMC3,USP44,FCHSD1,SH3BP1,CNP,KIRREL2,NCAPG,TCF19,EPHA5,VMP1,LRP6,NCAPD3,ALDH1B1,CTTNBP2NL,LZTS3,SUSD5,PALD1,EFNB2,KIF17,H3-3A/H3-3B,BZW2,ADD3,LMCD1,CLDN11,NID2,FOXA1,SEMA6C,HSPG2,TMEM132C,BNIP3,STK4,GNAI1,MAG,SLC12A2,RALY,FGFRL1,PAX1,HOMER3,TOPBP1,CA12,MLKL,TEAD3,PCDH10,ZFAND1,TEC,PFKM,KCTD13,MCM6,USH1G,HLA-E,TSPAN6,MAP4K4,WDR37,CHRNA3,RPS2,UBASH3B,IDH3A,NXPE3,SLC2A4,HSD17B4,SDK1,TM7SF2,AGGF1,CACNA1G,HK1,RRAS,NEK1,AHNAK,HIRA,GIPC1,ZKSCAN5,FAM91A1,CD164L2,HPS3,PHB1,HTRA1,DCST1,RDH13,DNM1,NXPH4,KIF7,GEM,MAGI3,GALNT4,PIANP,HDAC1,STRIP2,FAM171A2,NIT1,KIF27,HMG20B,ARHGAP29,GCHFR,CLYBL,GHDC,BCKDHB,ODC1,PTPN1,FRYL,ANKRD28,SLC35B2,ALDOC,SLC18A3,SPTB,TBC1D31,WDR70,TULP3,PHOSPHO1,KCNA7,TAF3,TRIM62,STBD1,XYLB,HSD17B7,CCDC112,MEGF11,METAP1,PNKD,SLC30A2,ADRA1A,ARHGEF18,PLXNA3,CRIPT,JPT1,TRIP10,SBNO1,SH2B3,PBX1,PHLDB1,EGR3,AGAP2,PRR14L,SECISBP2L,PKNOX2	1010
Cancer, Gastrointestinal Disease, Organismal Injury and Abnormalities	digestive system cancer	Digestive system cancer	2.42e-32	Decreased	-2.874	bias	-1.468	MYO5C,SIPA1,DHODH,METRN,RALGAPA2,CERCAM,PITRM1,SNX25,INTS9,DACT3,KCNIP2,SHOX2,YIPF1,VSTM2A,TATDN2,RSPH4A,APH1B,TOP2A,TRMT10A,CFAP69,ATP1B2,SLC1A2,EFCAB12,ANO10,RPS6KC1,TGS1,GPR137C,GTPBP3,EIF4EBP3,CCDC87,RAVER2,POU2F2,USP43,PPT2,EBF2,DLAT,RSU1,PTP4A2,Esrra,ACY1,TTC1,EIF3I,ADGRV1,BMERB1,CUTA,MRPL1,ZPR1,ORAI1,AKAP5,AMOT,PLEKHB1,ITIH5,ARHGAP19,B4GALT7,RGS9BP,RNF220,CREG2,PACSIN3,ABCF1,WASHC4,LANCL3,NT5DC2,EHD1,MRPS27,SLC16A3,ELK1,HIF1AN,ABHD17A,IRF8,TBC1D14,CELF5,SMG6,BRF2,SKP2,SH3BGRL3,NDRG4,EFNA3,PPP1R1B,KANK3,GEMIN5,ALDH6A1,MMGT1,SLIT2,KIF3A,B4GALNT3,ZNF385A,BUD23,SHH,CIB1,XPC,DEPDC5,CDKN2AIPNL,NCAPH,FRMD8,LAMA5,PEAK1,RAB40C,SINHCAF,LCMT1,SLC19A2,C4orf46,COL20A1,CPSF4,MSH6,UEVLD,KIF18A,FSTL5,EHD4,ATP7B,SYDE2,CBX1,CDH3,ARL4C,CEP162,CASP6,TUBB4A,TNFRSF10A,IGSF3,SOX11,NAMPT,KIAA0930,ICAM1,PIGS,TRIM32,WNT9A,FPGT,SFRP1,TTBK1,ASPHD2,EXTL2,GPR4,WDR17,CFAP206,SYNPO2,CEP290,PSRC1,CFDP1,PEG10,CADM1,DNAJC8,ZDHHC6,LIMS1,FUT10,NDRG2,SFT2D2,THOP1,NRK,CSNK1G3,IL1RAP,CENPU,BRI3BP,PCDH8,CCDC146,SRSF11,NRXN2,IFT74,UROS,FAT2,MMP17,CEBPA,ACOT7,CENPI,ANKRD13A,FMNL3,KREMEN1,EXTL1,TXNRD3,SF3B4,LRP5,STAC2,LRRC15,PAICS,GNG7,TUBG1,TUFM,ECHDC1,CAPN8,SNX16,UBXN2B,LIG4,TEX10,NOC2L,NUP85,WNK3,SNRNP48,TEX15,SPIDR,CELSR2,MRPL49,CCDC148,ERLIN2,C11orf87,SLC37A2,C1orf115,ATG101,TM6SF1,MAP10,ACTL6B,LATS2,NET1,BSDC1,VDAC2,ABCD2,MSH2,RBFA,DAB1,RBM28,MFAP3L,PALM,CPT1A,API5,CHMP1B,FAM102B,WASF1,DISP3,RAB30,METTL27,MOB1A,ARMC1,TDRP,NLGN3,LMNB2,CFAP65,DDX10,ARRDC2,PLIN5,BMS1,BTBD2,ST6GALNAC5,KCNT1,CA13,PLEK2,LYNX1,CACNG7,BCKDHA,CHRNB4,KCNJ10,PLPPR2,PDE9A,GAS6,PRKAR2B,SNTB2,ACAT2,SSBP2,MAT2A,SETD3,MFSD12,GAMT,TMEM231,SCUBE1,FGF11,NFKBIZ,CORO2A,PROSER1,SRD5A1,PTGER4,OSBP2,SLC8A2,SVIP,PRTN3,CLGN,DNM2,FANCE,CDKN2B,FANCA,ST6GALNAC6,BID,ATCAY,MRPL28,NKX2-3,EPN2,ELP5,DLK1,CDKN2AIP,POLR1D,LRATD1,PNMA2,NTRK3,RAB10,LAMB2,JPH1,RORB,ARL6,FGFR3,DTX1,FKBP3,LPAR2,ITSN1,HAUS3,PACSIN2,WNT7B,UBA6,RHPN1,CEP126,CCSAP,KLF2,STARD9,RAB3IP,SMG1,MTTP,GPC3,UBE2S,FDXR,SEMA4G,GATA2,FAM110C,YBX2,CD320,CRABP2,CCT2,RIIAD1,GDF11,BMP8A,CYP39A1,TMOD3,CPNE3,C16orf46,CHRNA5,ERCC2,PTER,SPAG9,RAB26,NUDC,AIFM3,RNF165,H4C8,RPP40,BLM,HSPB1,PTCD3,GP1BA,LMTK2,STK17B,SLC44A2,HABP4,DHX37,BOD1,L3MBTL2,ACADS,MMS19,STIP1,H2AX,CLPTM1,NEFL,HCN2,AKTIP,DNAH11,PSMD4,ALDH2,TRIM36,DENND5A,CAB39L,KIF5C,CHSY3,IAH1,PEX16,ATXN3,AZIN2,OGFRL1,FAT4,ARSG,SLC29A4,APC2,ST8SIA4,THSD1,FIG4,PLEKHF1,SRSF9,TDRKH,EEF1D,PLEKHA7,TLE4,ARHGAP36,POMP,GPRC5B,DCBLD2,OLFML2B,IFT88,EGFL7,FZD9,POU4F1,CCDC96,NFE2L3,CAPN6,AGRN,GPC2,KRR1,SNAPC1,MR1,PDLIM1,EIF4E3,JUNB,NDUFB9,STOM,PLEKHF2,LZTS1,EIF2B3,KLF4,BIVM,PIAS4,PPP1R13L,AKAP12,FYN,GCNT1,DUSP1,PPP1R3C,PODN,PLCB3,WNT9B,RFLNB,MAK,STEAP4,UAP1L1,KCNC4,MED28,GMCL1,PAFAH2,KAZN,NOA1,GALNT6,IRAK4,ARL13B,CHTF18,GARNL3,GRPEL1,ZNF365,LUZP1,HSPA2,ADAP2,C9orf78,LAMB1,FCHO1,DNER,GSTO1,PPARGC1A,PPIP5K2,UBE2V2,FBXO31,UNC5B,PSMG2,MED19,SH2B2,TTLL1,FAT1,MGAT4A,NR4A2,CD81,SPAG5,GDPD5,MTR,STK32C,MCTP2,RTF1,AGFG2,UBXN11,PIK3R2,MYO1E,ICAM5,NCAN,NTRK1,CASP3,NPL,SOX4,TGM2,RFK,NOTCH3,ZMYND19,SRL,OTX1,FLRT2,TRAPPC3,CHEK2,SMTN,IQCD,CDKL3,SEMA3F,PPM1E,CD83,MRTFA,PHF6,MYO1D,NUP205,PPID,MMP15,CCNF,CLK2,LTBP4,EPHA10,TRPV2,GCLC,ZBTB46,LACTB,NTN1,TIMM50,TOMM70,CENPH,UBAP2,MYH10,TMEM183A,KIF24,RNGTT,AP2A2,DDX46,CTNNBL1,EPAS1,RB1,POC1B,PTTG1,COTL1,GDA,POU3F3,EIF4EBP2,CLCNKB,HEXB,URB2,CCDC158,NMNAT2,DZANK1,MEX3D,POLR2F,CDHR2,FSD1,ITGA7,LSS,DNAAF3,DPF1,INKA2,ITPR1,TMEM19,CHST2,APEH,USP22,ESF1,POU4F2,ATP1A3,NECTIN2,PABPC1,URB1,ONECUT2,SYT17,NTNG2,BBS9,EML4,FST,NUDT6,TRMT10B,ARHGAP20,NCKAP5L,MDM1,TWF1,DNAH2,ELAVL3,DOCK4,DPY19L4,KDM4D,HPCAL4,RAB3IL1,LHPP,GPSM2,PYGB,KLHDC4,DIPK1A,IGSF10,MAP1A,PARM1,RAB40B,HK2,PLCL1,RELN,CEND1,C11orf80,UFSP1,PLAT,PPP3CA,LIPG,PLEKHO2,CMTM6,GART,DAAM2,GFM1,USP25,RIPK3,CLUH,MTFR1L,PTGS2,KBTBD11,RPS6KA1,LRIG2,PPP4R4,SELENBP1,NUDT12,EXT1,BMP2,TRIM66,MYCL,RSPH1,CYB5R4,DBT,PPP2R1B,CFAP52,ASL,C15orf48,MYORG,SCN3B,ADAM15,KNOP1,SLC38A1,PLXND1,TPBG,CEP192,C1orf131,ETFRF1,SSTR2,SUN3,LIN7B,RPL27,CNOT10,TANGO2,NAA25,LSG1,ZFPM1,RPS10,PHTF2,FBXL20,HSF2,C1QL1,SULT4A1,PIK3CA,RECQL5,IQSEC1,HSP90AA1,PLLP,DNAAF5,HS3ST3B1,RBM34,TBC1D2B,AIMP1,C17orf97,MRPL24,C17orf80,BZW1,SLC25A10,TMEM50A,DDHD2,KYAT3,ANKRD13D,KLHL5,F3,DIRAS1,GFPT2,PRMT5,GUCY1B1,CAVIN1,COL5A3,AJUBA,GPD1L,PAQR4,RGS2,PADI2,RHOT1,NT5C3B,SGCB,RAD54L,ELMO2,SOX5,MYO1B,EGR4,CFAP45,LCN2,VWA1,NFKB2,OAT,ACACB,ANKRD27,PPP2R5D,TUBGCP6,GNB4,SLC12A6,MTMR9,SLC35A4,ACSS2,FEM1C,VPS39,ADGRB2,SERINC2,H1-2,ADAM17,FN1,DENND2C,DDX20,ARMC2,BMP7,PPM1G,PAQR3,PYGL,UNC119,NR4A1,COPS7B,CCN3,EPHA4,ATXN2,GIMAP1,MPLKIP,CAMTA1,HIGD1A,DCTD,MAPK13,MRPL13,NLN,OLA1,PRAG1,PSMD3,TGFB1,EGLN3,CTNS,PCDH9,NICN1,FRMD6,PUM3,DNASE1L1,SKAP2,RASGRP2,OSBPL3,MERTK,GINS2,PLS1,VAT1L,TSC2,GPR160,NAT8L,RTBDN,TNFRSF19,WIPF3,CSNK1E,CASP8AP2,IMPDH2,FLNA,ANXA2,YEATS2,POLD2,FZD4,CADM4,CYP46A1,NPAS1,CHERP,COX6B2,DOCK6,SYAP1,GLCCI1,CCDC65,FZD2,CLSTN2,TMEM132A,ACE,FAM43B,MFSD9,ETFDH,IGSF8,SDC1,SEMA4F,MDFI,NOS1,SLC45A3,RAB5IF,SPAG6,RAB3C,PLEKHM1,PRSS16,RRAS2,ERC2,NDC1,CDK2,PREP,TSGA10,ITPKA,RASSF4,IL6ST,AKR7A2,ZNF367,PPM1J,SWAP70,ARID4B,TIMP3,MCAM,METTL5,COL7A1,CLN5,MTMR14,RAX,FAM131C,SH3PXD2B,RRP1B,MFAP1,LRRC75A,TRIM3,DGKK,CHMP1A,DNAJC21,SAP30,SLC5A5,GRM1,PIP5K1C,CD9,AKAP1,LAMA1,LGI4,WWC2,C20orf27,NOVA2,PPM1M,PAX5,WWC1,KCNH3,C19orf47,AHR,CS,APLP2,RGS10,CNTD1,HEY1,ZNF217,DPH1,MRPS11,WDR3,MCM7,GLI1,PROSER2,ARMC9,IRF4,ADCY2,ANKRD6,CGNL1,SUN1,ORMDL2,EFR3A,DTL,KCTD19,RBMX2,TMEM230,DHTKD1,ALDH4A1,RAPGEF6,CYRIA,NAAA,ABHD3,LRRC8E,Mt1,BEX4,Mt2,SCAI,PDCD11,HAUS4,SHROOM3,ASIC4,ZDHHC7,CACTIN,COL25A1,BCL9,SLC26A8,B3GAT2,RASSF2,PTPRS,SPTLC2,OSTF1,PCDH19,PLXDC1,CRIM1,GALNT3,REST,EZH2,SETD6,KICS2,MAN1A2,LRRC3,DPP10,S1PR2,SLC17A7,MECR,DCUN1D4,NDUFA12,WDR73,C5orf49,STRAP,CCND3,NDOR1,RAD51B,C1orf112,GOLM1,PRR5,TTI1,LIPA,PLCD1,SGTB,COCH,MYBL1,SAT1,GSTK1,COL18A1,LDHA,ECT2,RHOF,CMTR2,TMEM30B,VCL,NEURL1B,IMPA2,SYNGR3,TMC3,USP44,FCHSD1,SH3BP1,CNP,RNPS1,KIRREL2,GALM,NCAPG,TCF19,EPHA5,VMP1,LRP6,NCAPD3,ALDH1B1,CTTNBP2NL,LZTS3,SUSD5,PALD1,EFNB2,KIF17,AMDHD1,H3-3A/H3-3B,BZW2,TPPP3,ADD3,LMCD1,CLDN11,NID2,FOXA1,METTL13,SEMA6C,HSPG2,TMEM132C,BNIP3,STK4,GNAI1,MAG,SLC12A2,RALY,FGFRL1,PAX1,HOMER3,TOPBP1,CA12,MLKL,TEAD3,PCDH10,ZFAND1,TEC,PFKM,KCTD13,MCM6,USH1G,HLA-E,TSPAN6,MAP4K4,Tcam1,WDR37,CHRNA3,RPS2,UBASH3B,NXPE3,SLC2A4,HSD17B4,SDK1,TM7SF2,AGGF1,CACNA1G,GDPGP1,HK1,RRAS,NEK1,AHNAK,HIRA,GIPC1,ZKSCAN5,ATP6V1D,FAM91A1,CD164L2,HPS3,PHB1,HTRA1,DCST1,RDH13,DNM1,FSTL3,KIF7,GEM,MAGI3,GALNT4,PIANP,HDAC1,STRIP2,FAM171A2,NIT1,KIF27,HMG20B,ARHGAP29,GCHFR,CLYBL,GHDC,LIX1L,ODC1,PTPN1,FRYL,ANKRD28,SLC35B2,SLC18A3,SPTB,TBC1D31,WDR70,TULP3,PHOSPHO1,KCNA7,TAF3,TRIM62,STBD1,XYLB,CCDC112,MEGF11,METAP1,PNKD,SLC30A2,ADRA1A,HEBP1,ARHGEF18,PLXNA3,TRIP10,SBNO1,SH2B3,PBX1,PHLDB1,EGR3,AGAP2,PRR14L,SNRPD3,SECISBP2L,PKNOX2	1046
Cancer, Gastrointestinal Disease, Organismal Injury and Abnormalities	large intestine carcinoma	Large intestine carcinoma	5.68e-29					MYO5C,SIPA1,DHODH,METRN,RALGAPA2,CERCAM,PITRM1,SNX25,INTS9,DACT3,SHOX2,VSTM2A,TATDN2,RSPH4A,APH1B,TOP2A,TRMT10A,CFAP69,ATP1B2,SLC1A2,EFCAB12,ANO10,RPS6KC1,TGS1,GPR137C,GTPBP3,CCDC87,RAVER2,USP43,EBF2,DLAT,ACY1,TTC1,EIF3I,ADGRV1,BMERB1,ZPR1,ORAI1,AKAP5,AMOT,PLEKHB1,ITIH5,ARHGAP19,B4GALT7,RGS9BP,RNF220,CREG2,PACSIN3,ABCF1,WASHC4,LANCL3,NT5DC2,EHD1,MRPS27,SLC16A3,ELK1,HIF1AN,ABHD17A,IRF8,TBC1D14,CELF5,SMG6,BRF2,SKP2,NDRG4,EFNA3,PPP1R1B,KANK3,GEMIN5,ALDH6A1,MMGT1,SLIT2,KIF3A,B4GALNT3,XPC,DEPDC5,CDKN2AIPNL,NCAPH,FRMD8,LAMA5,PEAK1,RAB40C,SINHCAF,SLC19A2,C4orf46,COL20A1,CPSF4,MSH6,UEVLD,KIF18A,FSTL5,EHD4,ATP7B,CBX1,CDH3,CEP162,TUBB4A,IGSF3,NAMPT,SOX11,KIAA0930,ICAM1,PIGS,TRIM32,SFRP1,TTBK1,ASPHD2,GPR4,WDR17,CFAP206,SYNPO2,CEP290,PSRC1,CFDP1,PEG10,CADM1,DNAJC8,NDRG2,FUT10,SFT2D2,THOP1,NRK,CSNK1G3,IL1RAP,PCDH8,CCDC146,SRSF11,NRXN2,IFT74,FAT2,MMP17,CEBPA,ACOT7,ANKRD13A,FMNL3,KREMEN1,EXTL1,TXNRD3,SF3B4,LRP5,STAC2,LRRC15,GNG7,TUBG1,TUFM,ECHDC1,CAPN8,SNX16,UBXN2B,LIG4,TEX10,NOC2L,NUP85,WNK3,TEX15,CELSR2,MRPL49,ERLIN2,C11orf87,TM6SF1,MAP10,ACTL6B,LATS2,NET1,BSDC1,VDAC2,ABCD2,MSH2,RBFA,DAB1,RBM28,MFAP3L,PALM,CPT1A,API5,CHMP1B,FAM102B,WASF1,DISP3,RAB30,METTL27,ARMC1,TDRP,NLGN3,LMNB2,CFAP65,DDX10,ARRDC2,PLIN5,BMS1,BTBD2,KCNT1,PLEK2,LYNX1,CACNG7,BCKDHA,KCNJ10,PLPPR2,PDE9A,GAS6,PRKAR2B,SNTB2,SSBP2,SETD3,GAMT,TMEM231,SCUBE1,FGF11,NFKBIZ,CORO2A,PROSER1,OSBP2,SLC8A2,SVIP,PRTN3,CLGN,DNM2,FANCE,CDKN2B,FANCA,BID,ATCAY,MRPL28,NKX2-3,EPN2,DLK1,CDKN2AIP,POLR1D,LRATD1,PNMA2,NTRK3,RAB10,LAMB2,JPH1,RORB,FGFR3,DTX1,FKBP3,LPAR2,ITSN1,HAUS3,PACSIN2,WNT7B,UBA6,RHPN1,CEP126,CCSAP,KLF2,STARD9,RAB3IP,SMG1,MTTP,GPC3,FDXR,SEMA4G,GATA2,FAM110C,YBX2,CD320,CCT2,RIIAD1,GDF11,TMOD3,C16orf46,CHRNA5,ERCC2,SPAG9,RAB26,NUDC,RNF165,BLM,HSPB1,PTCD3,GP1BA,LMTK2,SLC44A2,HABP4,DHX37,BOD1,L3MBTL2,MMS19,STIP1,H2AX,CLPTM1,NEFL,HCN2,AKTIP,DNAH11,PSMD4,ALDH2,DENND5A,CAB39L,KIF5C,CHSY3,PEX16,ATXN3,OGFRL1,FAT4,ARSG,SLC29A4,APC2,ST8SIA4,THSD1,FIG4,PLEKHF1,SRSF9,TDRKH,EEF1D,PLEKHA7,TLE4,ARHGAP36,POMP,GPRC5B,DCBLD2,OLFML2B,IFT88,EGFL7,FZD9,POU4F1,CCDC96,NFE2L3,CAPN6,AGRN,GPC2,KRR1,SNAPC1,MR1,PDLIM1,EIF4E3,JUNB,NDUFB9,STOM,PLEKHF2,LZTS1,EIF2B3,KLF4,BIVM,PIAS4,PPP1R13L,AKAP12,FYN,GCNT1,DUSP1,PODN,PLCB3,WNT9B,RFLNB,MAK,STEAP4,UAP1L1,KCNC4,GMCL1,PAFAH2,KAZN,NOA1,GALNT6,IRAK4,ARL13B,CHTF18,GARNL3,GRPEL1,ZNF365,LUZP1,HSPA2,ADAP2,LAMB1,FCHO1,DNER,GSTO1,PPARGC1A,PPIP5K2,UNC5B,PSMG2,SH2B2,TTLL1,FAT1,MGAT4A,NR4A2,CD81,SPAG5,GDPD5,MTR,STK32C,MCTP2,RTF1,AGFG2,UBXN11,PIK3R2,MYO1E,ICAM5,NCAN,NTRK1,CASP3,TGM2,RFK,NOTCH3,ZMYND19,OTX1,FLRT2,TRAPPC3,CHEK2,SMTN,IQCD,SEMA3F,PPM1E,MRTFA,MYO1D,NUP205,PPID,MMP15,CCNF,CLK2,LTBP4,EPHA10,TRPV2,GCLC,ZBTB46,LACTB,NTN1,TIMM50,TOMM70,CENPH,UBAP2,MYH10,KIF24,RNGTT,AP2A2,CTNNBL1,EPAS1,RB1,POC1B,COTL1,GDA,POU3F3,CLCNKB,HEXB,URB2,CCDC158,DZANK1,MEX3D,POLR2F,CDHR2,FSD1,ITGA7,LSS,DPF1,INKA2,ITPR1,TMEM19,CHST2,APEH,USP22,ESF1,POU4F2,ATP1A3,PABPC1,URB1,ONECUT2,SYT17,NTNG2,BBS9,EML4,FST,TRMT10B,ARHGAP20,NCKAP5L,MDM1,TWF1,DNAH2,ELAVL3,DOCK4,DPY19L4,KDM4D,RAB3IL1,LHPP,GPSM2,PYGB,KLHDC4,DIPK1A,IGSF10,RAB40B,HK2,PLCL1,RELN,CEND1,C11orf80,UFSP1,PPP3CA,LIPG,PLEKHO2,CMTM6,GART,DAAM2,GFM1,USP25,RIPK3,CLUH,PTGS2,KBTBD11,RPS6KA1,LRIG2,PPP4R4,SELENBP1,NUDT12,EXT1,BMP2,TRIM66,MYCL,CYB5R4,DBT,CFAP52,ASL,C15orf48,MYORG,SCN3B,ADAM15,KNOP1,SLC38A1,PLXND1,TPBG,CEP192,C1orf131,ETFRF1,SSTR2,LIN7B,RPL27,CNOT10,TANGO2,NAA25,ZFPM1,RPS10,PHTF2,FBXL20,HSF2,C1QL1,SULT4A1,PIK3CA,RECQL5,IQSEC1,HSP90AA1,PLLP,DNAAF5,HS3ST3B1,RBM34,TBC1D2B,C17orf97,MRPL24,C17orf80,BZW1,SLC25A10,TMEM50A,DDHD2,KYAT3,ANKRD13D,F3,DIRAS1,GFPT2,PRMT5,GUCY1B1,CAVIN1,COL5A3,PADI2,RHOT1,NT5C3B,SGCB,RAD54L,ELMO2,SOX5,MYO1B,EGR4,CFAP45,LCN2,VWA1,NFKB2,OAT,ACACB,ANKRD27,PPP2R5D,TUBGCP6,GNB4,SLC12A6,MTMR9,SLC35A4,ACSS2,VPS39,ADGRB2,SERINC2,H1-2,ADAM17,FN1,DENND2C,DDX20,ARMC2,BMP7,PPM1G,PAQR3,PYGL,UNC119,NR4A1,COPS7B,ATXN2,CCN3,EPHA4,GIMAP1,MPLKIP,CAMTA1,MRPL13,NLN,PRAG1,PSMD3,TGFB1,CTNS,PCDH9,FRMD6,PUM3,DNASE1L1,SKAP2,RASGRP2,OSBPL3,MERTK,GINS2,PLS1,VAT1L,TSC2,GPR160,NAT8L,TNFRSF19,WIPF3,CSNK1E,CASP8AP2,IMPDH2,FLNA,YEATS2,POLD2,FZD4,CADM4,NPAS1,CHERP,COX6B2,DOCK6,SYAP1,GLCCI1,CCDC65,FZD2,CLSTN2,TMEM132A,ACE,FAM43B,MFSD9,ETFDH,IGSF8,SDC1,SEMA4F,NOS1,SLC45A3,RAB5IF,SPAG6,RAB3C,PLEKHM1,PRSS16,ERC2,NDC1,CDK2,PREP,TSGA10,ITPKA,RASSF4,IL6ST,AKR7A2,ZNF367,PPM1J,SWAP70,ARID4B,TIMP3,MCAM,METTL5,COL7A1,CLN5,MTMR14,FAM131C,SH3PXD2B,RRP1B,MFAP1,LRRC75A,TRIM3,DGKK,DNAJC21,SAP30,SLC5A5,GRM1,PIP5K1C,LAMA1,LGI4,WWC2,C20orf27,NOVA2,PPM1M,PAX5,WWC1,KCNH3,C19orf47,AHR,CS,APLP2,RGS10,CNTD1,HEY1,ZNF217,MRPS11,WDR3,MCM7,GLI1,PROSER2,ARMC9,IRF4,ADCY2,ANKRD6,CGNL1,SUN1,ORMDL2,EFR3A,DTL,KCTD19,RBMX2,TMEM230,DHTKD1,ALDH4A1,RAPGEF6,CYRIA,NAAA,ABHD3,LRRC8E,BEX4,PDCD11,HAUS4,SHROOM3,ASIC4,ZDHHC7,CACTIN,COL25A1,BCL9,SLC26A8,B3GAT2,PTPRS,SPTLC2,OSTF1,PCDH19,PLXDC1,CRIM1,GALNT3,REST,EZH2,SETD6,KICS2,MAN1A2,LRRC3,DPP10,S1PR2,SLC17A7,MECR,DCUN1D4,NDUFA12,C5orf49,STRAP,NDOR1,C1orf112,PRR5,TTI1,LIPA,PLCD1,SGTB,COCH,MYBL1,SAT1,GSTK1,COL18A1,ECT2,CMTR2,TMEM30B,VCL,IMPA2,SYNGR3,TMC3,USP44,FCHSD1,SH3BP1,CNP,RNPS1,KIRREL2,NCAPG,TCF19,EPHA5,LRP6,NCAPD3,ALDH1B1,CTTNBP2NL,LZTS3,PALD1,EFNB2,KIF17,BZW2,TPPP3,ADD3,LMCD1,CLDN11,NID2,FOXA1,METTL13,SEMA6C,HSPG2,TMEM132C,BNIP3,GNAI1,MAG,SLC12A2,RALY,FGFRL1,PAX1,HOMER3,TOPBP1,CA12,MLKL,TEAD3,PCDH10,ZFAND1,TEC,PFKM,KCTD13,MCM6,USH1G,HLA-E,MAP4K4,WDR37,CHRNA3,UBASH3B,NXPE3,SLC2A4,HSD17B4,SDK1,TM7SF2,AGGF1,CACNA1G,HK1,NEK1,AHNAK,HIRA,GIPC1,ZKSCAN5,ATP6V1D,FAM91A1,CD164L2,HPS3,PHB1,HTRA1,DCST1,RDH13,DNM1,KIF7,MAGI3,PIANP,HDAC1,STRIP2,FAM171A2,NIT1,HMG20B,GCHFR,CLYBL,GHDC,ODC1,PTPN1,FRYL,ANKRD28,SLC35B2,SLC18A3,SPTB,TBC1D31,TULP3,PHOSPHO1,KCNA7,TAF3,TRIM62,MEGF11,METAP1,PNKD,ADRA1A,HEBP1,ARHGEF18,PLXNA3,TRIP10,SBNO1,SH2B3,PBX1,PHLDB1,EGR3,AGAP2,PRR14L,SNRPD3,SECISBP2L,PKNOX2	899
Cancer, Gastrointestinal Disease, Organismal Injury and Abnormalities	intestinal tumor	Intestinal tumor	1.11e-28	Decreased	-2.209		-1.382	MYO5C,SIPA1,DHODH,METRN,RALGAPA2,CERCAM,PITRM1,SNX25,INTS9,DACT3,SHOX2,VSTM2A,TATDN2,RSPH4A,APH1B,TOP2A,TRMT10A,CFAP69,Tcf7,ATP1B2,SLC1A2,EFCAB12,ANO10,RPS6KC1,TGS1,GPR137C,GTPBP3,CCDC87,RAVER2,USP43,EBF2,DLAT,ACY1,TTC1,EIF3I,ADGRV1,BMERB1,ZPR1,ORAI1,AKAP5,AMOT,PLEKHB1,ITIH5,ARHGAP19,B4GALT7,RGS9BP,RNF220,CREG2,PACSIN3,ABCF1,WASHC4,LANCL3,NT5DC2,EHD1,MRPS27,SLC16A3,ELK1,HIF1AN,ABHD17A,IRF8,TBC1D14,CELF5,SMG6,BRF2,SKP2,NDRG4,EFNA3,PPP1R1B,KANK3,GEMIN5,ALDH6A1,MMGT1,SLIT2,KIF3A,B4GALNT3,SHH,XPC,DEPDC5,CDKN2AIPNL,NCAPH,FRMD8,LAMA5,PEAK1,RAB40C,SINHCAF,SLC19A2,C4orf46,COL20A1,CPSF4,MSH6,UEVLD,KIF18A,FSTL5,EHD4,ATP7B,CBX1,CDH3,ARL4C,CEP162,TUBB4A,IGSF3,SOX11,NAMPT,KIAA0930,ICAM1,PIGS,TRIM32,WNT9A,SFRP1,TTBK1,ASPHD2,GPR4,WDR17,CFAP206,SYNPO2,CEP290,PSRC1,CFDP1,PEG10,CADM1,DNAJC8,NDRG2,FUT10,SFT2D2,THOP1,NRK,CSNK1G3,IL1RAP,CENPU,PCDH8,CCDC146,SRSF11,NRXN2,IFT74,FAT2,MMP17,CEBPA,ACOT7,ANKRD13A,FMNL3,KREMEN1,EXTL1,TXNRD3,SF3B4,LRP5,STAC2,LRRC15,PAICS,GNG7,TUBG1,TUFM,ECHDC1,CAPN8,SNX16,UBXN2B,LIG4,TEX10,NOC2L,NUP85,WNK3,TEX15,CELSR2,MRPL49,ERLIN2,C11orf87,C1orf115,TM6SF1,MAP10,ACTL6B,LATS2,NET1,BSDC1,VDAC2,ABCD2,MSH2,RBFA,DAB1,RBM28,MFAP3L,PALM,CPT1A,API5,CHMP1B,FAM102B,WASF1,DISP3,RAB30,METTL27,ARMC1,TDRP,NLGN3,LMNB2,CFAP65,DDX10,ARRDC2,PLIN5,BMS1,BTBD2,KCNT1,PLEK2,LYNX1,CACNG7,BCKDHA,KCNJ10,PLPPR2,PDE9A,GAS6,PRKAR2B,SNTB2,SSBP2,MAT2A,SETD3,GAMT,TMEM231,SCUBE1,FGF11,NFKBIZ,CORO2A,PROSER1,SRD5A1,PTGER4,OSBP2,SLC8A2,SVIP,PRTN3,CLGN,DNM2,FANCE,CDKN2B,FANCA,TNFRSF12A,BID,ATCAY,MRPL28,NKX2-3,EPN2,ELP5,DLK1,CDKN2AIP,POLR1D,LRATD1,PNMA2,NTRK3,RAB10,LAMB2,JPH1,RORB,FGFR3,DTX1,FKBP3,LPAR2,ITSN1,HAUS3,PACSIN2,WNT7B,UBA6,RHPN1,CEP126,CCSAP,KLF2,STARD9,RAB3IP,SMG1,MTTP,GPC3,UBE2S,FDXR,SEMA4G,GATA2,FAM110C,YBX2,CD320,CRABP2,CCT2,RIIAD1,GDF11,BMP8A,TMOD3,C16orf46,CHRNA5,ERCC2,SPAG9,RAB26,NUDC,RNF165,H4C8,RPP40,BLM,HSPB1,PTCD3,GP1BA,LMTK2,SLC44A2,HABP4,RAB11A,DHX37,BOD1,L3MBTL2,ACADS,MMS19,STIP1,H2AX,CLPTM1,NEFL,HCN2,AKTIP,DNAH11,PSMD4,ALDH2,DENND5A,CAB39L,KIF5C,CHSY3,PEX16,ATXN3,OGFRL1,FAT4,ARSG,SLC29A4,APC2,ST8SIA4,THSD1,FIG4,PLEKHF1,SRSF9,TDRKH,EEF1D,PLEKHA7,TLE4,ARHGAP36,POMP,GPRC5B,DCBLD2,OLFML2B,IFT88,EGFL7,FZD9,POU4F1,CCDC96,NFE2L3,CAPN6,AGRN,GPC2,KRR1,SNAPC1,MR1,PDLIM1,EIF4E3,JUNB,NDUFB9,STOM,PLEKHF2,LZTS1,EIF2B3,KLF4,BIVM,PIAS4,PPP1R13L,AKAP12,FYN,GCNT1,DUSP1,PODN,PLCB3,WNT9B,RFLNB,MAK,STEAP4,UAP1L1,KCNC4,GMCL1,PAFAH2,KAZN,NOA1,GALNT6,IRAK4,ARL13B,CHTF18,GARNL3,GRPEL1,ZNF365,LUZP1,HSPA2,ADAP2,LAMB1,FCHO1,DNER,GSTO1,PPARGC1A,PPIP5K2,UNC5B,PSMG2,SH2B2,TTLL1,FAT1,MGAT4A,NR4A2,CD81,SPAG5,GDPD5,MTR,STK32C,MCTP2,RTF1,AGFG2,UBXN11,PIK3R2,MYO1E,ICAM5,NCAN,NTRK1,CASP3,SOX4,TGM2,RFK,NOTCH3,ZMYND19,OTX1,FLRT2,TRAPPC3,CHEK2,SMTN,IQCD,SEMA3F,PPM1E,MRTFA,MYO1D,NUP205,PPID,MMP15,CCNF,CLK2,LTBP4,EPHA10,TRPV2,GCLC,ZBTB46,LACTB,NTN1,TIMM50,TOMM70,CENPH,UBAP2,MYH10,KIF24,RNGTT,AP2A2,DDX46,CTNNBL1,EPAS1,RB1,POC1B,PTTG1,COTL1,GDA,POU3F3,CLCNKB,HEXB,URB2,CCDC158,DZANK1,MEX3D,POLR2F,CDHR2,FSD1,ITGA7,LSS,DPF1,INKA2,ITPR1,TMEM19,CHST2,APEH,USP22,ESF1,POU4F2,ATP1A3,PABPC1,URB1,ONECUT2,SYT17,NTNG2,BBS9,EML4,FST,TRMT10B,ARHGAP20,NCKAP5L,MDM1,TWF1,DNAH2,ELAVL3,DOCK4,DPY19L4,KDM4D,RAB3IL1,LHPP,GPSM2,PYGB,KLHDC4,DIPK1A,IGSF10,RAB40B,HK2,PLCL1,RELN,CEND1,C11orf80,UFSP1,PLAT,PPP3CA,LIPG,PLEKHO2,CMTM6,GART,DAAM2,GFM1,USP25,RIPK3,CLUH,PTGS2,KBTBD11,RPS6KA1,LRIG2,PPP4R4,SELENBP1,NUDT12,EXT1,BMP2,TRIM66,MYCL,CYB5R4,DBT,PPP2R1B,CFAP52,ASL,C15orf48,MYORG,SCN3B,ADAM15,KNOP1,SLC38A1,PLXND1,TPBG,CEP192,C1orf131,ETFRF1,SSTR2,LIN7B,RPL27,CNOT10,TANGO2,NAA25,ZFPM1,RPS10,PHTF2,FBXL20,HSF2,C1QL1,SULT4A1,PIK3CA,RECQL5,IQSEC1,HSP90AA1,PLLP,DNAAF5,HS3ST3B1,RBM34,TBC1D2B,AIMP1,C17orf97,MRPL24,C17orf80,BZW1,SLC25A10,TMEM50A,DDHD2,KYAT3,ANKRD13D,F3,DIRAS1,GFPT2,PRMT5,GUCY1B1,CAVIN1,COL5A3,AJUBA,PADI2,RHOT1,NT5C3B,SGCB,RAD54L,ELMO2,SOX5,MYO1B,EGR4,CFAP45,LCN2,VWA1,NFKB2,OAT,ACACB,ANKRD27,PPP2R5D,TUBGCP6,GNB4,SLC12A6,MTMR9,SLC35A4,ACSS2,VPS39,ADGRB2,SERINC2,H1-2,ADAM17,FN1,DENND2C,DDX20,ARMC2,BMP7,PPM1G,PAQR3,PYGL,UNC119,NR4A1,COPS7B,CCN3,EPHA4,ATXN2,GIMAP1,MPLKIP,CAMTA1,HIGD1A,MRPL13,NLN,PRAG1,PSMD3,TGFB1,CTNS,PCDH9,FRMD6,PUM3,DNASE1L1,SKAP2,RASGRP2,OSBPL3,MERTK,GINS2,PLS1,VAT1L,TSC2,GPR160,NAT8L,TNFRSF19,WIPF3,CSNK1E,CASP8AP2,IMPDH2,FLNA,ANXA2,YEATS2,POLD2,FZD4,CADM4,NPAS1,CHERP,COX6B2,DOCK6,SYAP1,GLCCI1,CCDC65,FZD2,CLSTN2,TMEM132A,ACE,FAM43B,MFSD9,ETFDH,IGSF8,SDC1,SEMA4F,NOS1,SLC45A3,RAB5IF,SPAG6,RAB3C,PLEKHM1,PRSS16,ERC2,NDC1,CDK2,PREP,TSGA10,ITPKA,RASSF4,IL6ST,AKR7A2,ZNF367,PPM1J,SWAP70,ARID4B,TIMP3,MCAM,METTL5,COL7A1,CLN5,MTMR14,FAM131C,SH3PXD2B,RRP1B,MFAP1,LRRC75A,TRIM3,DGKK,CHMP1A,DNAJC21,SAP30,SLC5A5,GRM1,PIP5K1C,CD9,LAMA1,LGI4,WWC2,C20orf27,NOVA2,PPM1M,PAX5,WWC1,KCNH3,C19orf47,AHR,CS,APLP2,RGS10,CNTD1,HEY1,ZNF217,MRPS11,WDR3,MCM7,GLI1,PROSER2,ARMC9,IRF4,ADCY2,ANKRD6,CGNL1,SUN1,ORMDL2,EFR3A,DTL,KCTD19,RBMX2,TMEM230,DHTKD1,ALDH4A1,RAPGEF6,CYRIA,NAAA,ABHD3,LRRC8E,BEX4,PDCD11,HAUS4,SHROOM3,ASIC4,ZDHHC7,CACTIN,COL25A1,BCL9,SLC26A8,B3GAT2,PTPRS,SPTLC2,OSTF1,PCDH19,PLXDC1,CRIM1,GALNT3,REST,EZH2,SETD6,KICS2,MAN1A2,LRRC3,DPP10,S1PR2,SLC17A7,MECR,DCUN1D4,NDUFA12,C5orf49,STRAP,NDOR1,C1orf112,PRR5,TTI1,LIPA,PLCD1,SGTB,COCH,MYBL1,SAT1,GSTK1,COL18A1,LDHA,ECT2,CMTR2,TMEM30B,VCL,NEURL1B,IMPA2,SYNGR3,TMC3,USP44,FCHSD1,SH3BP1,CNP,RNPS1,KIRREL2,NCAPG,TCF19,EPHA5,LRP6,NCAPD3,ALDH1B1,CTTNBP2NL,LZTS3,PALD1,EFNB2,KIF17,BZW2,TPPP3,ADD3,LMCD1,CLDN11,NID2,FOXA1,METTL13,SEMA6C,HSPG2,TMEM132C,BNIP3,STK4,GNAI1,MAG,SLC12A2,RALY,FGFRL1,PAX1,HOMER3,TOPBP1,CA12,MLKL,TEAD3,PCDH10,ZFAND1,TEC,PFKM,KCTD13,MCM6,USH1G,HLA-E,MAP4K4,WDR37,CHRNA3,UBASH3B,NXPE3,SLC2A4,HSD17B4,SDK1,TM7SF2,AGGF1,CACNA1G,HK1,NEK1,AHNAK,HIRA,GIPC1,ZKSCAN5,ATP6V1D,FAM91A1,CD164L2,HPS3,PHB1,HTRA1,DCST1,RDH13,DNM1,FSTL3,KIF7,MAGI3,PIANP,HDAC1,STRIP2,FAM171A2,NIT1,HMG20B,GCHFR,CLYBL,GHDC,ODC1,PTPN1,FRYL,ANKRD28,SLC35B2,SLC18A3,SPTB,TBC1D31,TULP3,PHOSPHO1,KCNA7,TAF3,TRIM62,MEGF11,METAP1,PNKD,ADRA1A,HEBP1,ARHGEF18,PLXNA3,TRIP10,SBNO1,SH2B3,PBX1,PHLDB1,EGR3,AGAP2,PRR14L,SNRPD3,SECISBP2L,PKNOX2	933
Cancer, Gastrointestinal Disease, Organismal Injury and Abnormalities	malignant neoplasm of large intestine	Malignant neoplasm of large intestine	1.13e-28		-1.342		-1.213	MYO5C,SIPA1,DHODH,METRN,RALGAPA2,CERCAM,PITRM1,SNX25,INTS9,DACT3,SHOX2,VSTM2A,TATDN2,RSPH4A,APH1B,TOP2A,TRMT10A,CFAP69,ATP1B2,SLC1A2,EFCAB12,ANO10,RPS6KC1,TGS1,GPR137C,GTPBP3,CCDC87,RAVER2,USP43,EBF2,DLAT,ACY1,TTC1,EIF3I,ADGRV1,BMERB1,ZPR1,ORAI1,AKAP5,AMOT,PLEKHB1,ITIH5,ARHGAP19,B4GALT7,RGS9BP,RNF220,CREG2,PACSIN3,ABCF1,WASHC4,LANCL3,NT5DC2,EHD1,MRPS27,SLC16A3,ELK1,HIF1AN,ABHD17A,IRF8,TBC1D14,CELF5,SMG6,BRF2,SKP2,NDRG4,EFNA3,PPP1R1B,KANK3,GEMIN5,ALDH6A1,MMGT1,SLIT2,KIF3A,B4GALNT3,SHH,XPC,DEPDC5,CDKN2AIPNL,NCAPH,FRMD8,LAMA5,PEAK1,RAB40C,SINHCAF,SLC19A2,C4orf46,COL20A1,CPSF4,MSH6,UEVLD,KIF18A,FSTL5,EHD4,ATP7B,CBX1,CDH3,ARL4C,CEP162,TUBB4A,IGSF3,SOX11,NAMPT,KIAA0930,ICAM1,PIGS,TRIM32,WNT9A,SFRP1,TTBK1,ASPHD2,GPR4,WDR17,CFAP206,SYNPO2,CEP290,PSRC1,CFDP1,PEG10,CADM1,DNAJC8,NDRG2,FUT10,SFT2D2,THOP1,NRK,CSNK1G3,IL1RAP,CENPU,PCDH8,CCDC146,SRSF11,NRXN2,IFT74,FAT2,MMP17,CEBPA,ACOT7,ANKRD13A,FMNL3,KREMEN1,EXTL1,TXNRD3,SF3B4,LRP5,STAC2,LRRC15,PAICS,TUBG1,GNG7,TUFM,ECHDC1,CAPN8,SNX16,UBXN2B,LIG4,TEX10,NOC2L,NUP85,WNK3,TEX15,CELSR2,MRPL49,ERLIN2,C11orf87,C1orf115,TM6SF1,MAP10,ACTL6B,LATS2,NET1,BSDC1,VDAC2,ABCD2,MSH2,RBFA,DAB1,RBM28,MFAP3L,PALM,CPT1A,API5,CHMP1B,FAM102B,WASF1,DISP3,RAB30,METTL27,ARMC1,TDRP,NLGN3,LMNB2,CFAP65,DDX10,ARRDC2,PLIN5,BMS1,BTBD2,KCNT1,PLEK2,LYNX1,CACNG7,BCKDHA,KCNJ10,PLPPR2,PDE9A,GAS6,PRKAR2B,SNTB2,SSBP2,MAT2A,SETD3,GAMT,TMEM231,SCUBE1,FGF11,NFKBIZ,CORO2A,PROSER1,SRD5A1,PTGER4,OSBP2,SLC8A2,SVIP,PRTN3,CLGN,DNM2,FANCE,CDKN2B,FANCA,BID,ATCAY,MRPL28,NKX2-3,EPN2,ELP5,DLK1,CDKN2AIP,POLR1D,LRATD1,PNMA2,NTRK3,RAB10,LAMB2,JPH1,RORB,FGFR3,DTX1,FKBP3,LPAR2,ITSN1,HAUS3,PACSIN2,WNT7B,UBA6,RHPN1,CEP126,CCSAP,KLF2,STARD9,RAB3IP,SMG1,MTTP,GPC3,UBE2S,FDXR,SEMA4G,GATA2,FAM110C,YBX2,CD320,CRABP2,CCT2,RIIAD1,GDF11,BMP8A,TMOD3,C16orf46,CHRNA5,ERCC2,SPAG9,RAB26,NUDC,RNF165,H4C8,RPP40,BLM,HSPB1,PTCD3,GP1BA,LMTK2,SLC44A2,HABP4,DHX37,BOD1,L3MBTL2,ACADS,MMS19,STIP1,H2AX,CLPTM1,NEFL,HCN2,AKTIP,DNAH11,PSMD4,ALDH2,DENND5A,CAB39L,KIF5C,CHSY3,PEX16,ATXN3,OGFRL1,FAT4,ARSG,SLC29A4,APC2,ST8SIA4,THSD1,FIG4,PLEKHF1,SRSF9,TDRKH,EEF1D,PLEKHA7,TLE4,ARHGAP36,POMP,GPRC5B,DCBLD2,OLFML2B,IFT88,EGFL7,FZD9,POU4F1,CCDC96,NFE2L3,CAPN6,AGRN,GPC2,KRR1,SNAPC1,MR1,PDLIM1,EIF4E3,JUNB,NDUFB9,STOM,PLEKHF2,LZTS1,EIF2B3,KLF4,BIVM,PIAS4,PPP1R13L,AKAP12,FYN,GCNT1,DUSP1,PODN,PLCB3,WNT9B,RFLNB,MAK,STEAP4,UAP1L1,KCNC4,GMCL1,PAFAH2,KAZN,NOA1,GALNT6,IRAK4,ARL13B,CHTF18,GARNL3,GRPEL1,ZNF365,LUZP1,HSPA2,ADAP2,LAMB1,FCHO1,DNER,GSTO1,PPARGC1A,PPIP5K2,UNC5B,PSMG2,SH2B2,TTLL1,FAT1,MGAT4A,NR4A2,CD81,SPAG5,GDPD5,MTR,STK32C,MCTP2,RTF1,AGFG2,UBXN11,PIK3R2,MYO1E,ICAM5,NCAN,NTRK1,CASP3,SOX4,TGM2,RFK,NOTCH3,ZMYND19,OTX1,FLRT2,TRAPPC3,CHEK2,SMTN,IQCD,SEMA3F,PPM1E,MRTFA,MYO1D,NUP205,PPID,MMP15,CCNF,CLK2,LTBP4,EPHA10,TRPV2,GCLC,ZBTB46,LACTB,NTN1,TIMM50,TOMM70,CENPH,UBAP2,MYH10,KIF24,RNGTT,AP2A2,DDX46,CTNNBL1,EPAS1,RB1,POC1B,PTTG1,COTL1,GDA,POU3F3,CLCNKB,HEXB,URB2,CCDC158,DZANK1,MEX3D,POLR2F,CDHR2,FSD1,ITGA7,LSS,DPF1,INKA2,ITPR1,TMEM19,CHST2,APEH,USP22,ESF1,POU4F2,ATP1A3,PABPC1,URB1,ONECUT2,SYT17,NTNG2,BBS9,EML4,FST,TRMT10B,ARHGAP20,NCKAP5L,MDM1,TWF1,DNAH2,ELAVL3,DOCK4,DPY19L4,KDM4D,RAB3IL1,LHPP,GPSM2,PYGB,KLHDC4,DIPK1A,IGSF10,RAB40B,HK2,PLCL1,RELN,CEND1,C11orf80,UFSP1,PLAT,PPP3CA,LIPG,PLEKHO2,CMTM6,GART,DAAM2,GFM1,USP25,RIPK3,CLUH,PTGS2,KBTBD11,RPS6KA1,LRIG2,PPP4R4,SELENBP1,NUDT12,EXT1,BMP2,TRIM66,MYCL,CYB5R4,DBT,PPP2R1B,CFAP52,ASL,C15orf48,MYORG,SCN3B,ADAM15,KNOP1,SLC38A1,PLXND1,TPBG,CEP192,C1orf131,ETFRF1,SSTR2,LIN7B,RPL27,CNOT10,TANGO2,NAA25,ZFPM1,RPS10,PHTF2,FBXL20,HSF2,C1QL1,SULT4A1,PIK3CA,RECQL5,IQSEC1,HSP90AA1,PLLP,DNAAF5,HS3ST3B1,RBM34,TBC1D2B,AIMP1,C17orf97,MRPL24,C17orf80,BZW1,SLC25A10,TMEM50A,DDHD2,KYAT3,ANKRD13D,F3,DIRAS1,GFPT2,PRMT5,GUCY1B1,CAVIN1,COL5A3,AJUBA,PADI2,RHOT1,NT5C3B,SGCB,RAD54L,ELMO2,SOX5,MYO1B,EGR4,CFAP45,LCN2,VWA1,NFKB2,OAT,ACACB,ANKRD27,PPP2R5D,TUBGCP6,GNB4,SLC12A6,MTMR9,SLC35A4,ACSS2,VPS39,ADGRB2,SERINC2,H1-2,ADAM17,FN1,DENND2C,DDX20,ARMC2,BMP7,PPM1G,PAQR3,PYGL,UNC119,NR4A1,COPS7B,CCN3,EPHA4,ATXN2,GIMAP1,MPLKIP,CAMTA1,HIGD1A,MRPL13,NLN,PRAG1,PSMD3,TGFB1,CTNS,PCDH9,FRMD6,PUM3,DNASE1L1,SKAP2,RASGRP2,OSBPL3,MERTK,GINS2,PLS1,VAT1L,TSC2,GPR160,NAT8L,TNFRSF19,WIPF3,CSNK1E,CASP8AP2,IMPDH2,FLNA,ANXA2,YEATS2,POLD2,FZD4,CADM4,NPAS1,CHERP,COX6B2,DOCK6,SYAP1,GLCCI1,CCDC65,FZD2,CLSTN2,TMEM132A,ACE,FAM43B,MFSD9,ETFDH,IGSF8,SDC1,SEMA4F,NOS1,SLC45A3,RAB5IF,SPAG6,RAB3C,PLEKHM1,PRSS16,NDC1,ERC2,CDK2,PREP,TSGA10,ITPKA,RASSF4,IL6ST,AKR7A2,ZNF367,PPM1J,SWAP70,ARID4B,TIMP3,MCAM,METTL5,COL7A1,CLN5,MTMR14,FAM131C,SH3PXD2B,RRP1B,MFAP1,LRRC75A,TRIM3,DGKK,CHMP1A,DNAJC21,SAP30,SLC5A5,GRM1,PIP5K1C,CD9,LAMA1,LGI4,WWC2,C20orf27,NOVA2,PPM1M,PAX5,WWC1,KCNH3,C19orf47,AHR,CS,APLP2,RGS10,CNTD1,HEY1,ZNF217,MRPS11,WDR3,MCM7,GLI1,PROSER2,ARMC9,IRF4,ADCY2,ANKRD6,CGNL1,SUN1,ORMDL2,EFR3A,DTL,KCTD19,RBMX2,TMEM230,DHTKD1,ALDH4A1,RAPGEF6,CYRIA,NAAA,ABHD3,LRRC8E,BEX4,PDCD11,HAUS4,SHROOM3,ASIC4,ZDHHC7,CACTIN,COL25A1,BCL9,SLC26A8,B3GAT2,PTPRS,SPTLC2,OSTF1,PCDH19,PLXDC1,CRIM1,GALNT3,REST,EZH2,SETD6,KICS2,MAN1A2,LRRC3,DPP10,S1PR2,SLC17A7,MECR,DCUN1D4,NDUFA12,C5orf49,STRAP,NDOR1,C1orf112,PRR5,TTI1,LIPA,PLCD1,SGTB,COCH,MYBL1,SAT1,GSTK1,COL18A1,LDHA,ECT2,CMTR2,TMEM30B,VCL,IMPA2,SYNGR3,TMC3,USP44,FCHSD1,SH3BP1,CNP,RNPS1,KIRREL2,NCAPG,TCF19,EPHA5,LRP6,NCAPD3,ALDH1B1,CTTNBP2NL,LZTS3,PALD1,EFNB2,KIF17,BZW2,TPPP3,ADD3,LMCD1,CLDN11,NID2,FOXA1,METTL13,SEMA6C,HSPG2,TMEM132C,BNIP3,STK4,GNAI1,MAG,SLC12A2,RALY,FGFRL1,PAX1,HOMER3,TOPBP1,CA12,MLKL,TEAD3,PCDH10,ZFAND1,TEC,PFKM,KCTD13,MCM6,USH1G,HLA-E,MAP4K4,WDR37,CHRNA3,UBASH3B,NXPE3,SLC2A4,HSD17B4,SDK1,TM7SF2,AGGF1,CACNA1G,HK1,NEK1,AHNAK,HIRA,GIPC1,ZKSCAN5,ATP6V1D,FAM91A1,CD164L2,HPS3,PHB1,HTRA1,DCST1,RDH13,DNM1,FSTL3,KIF7,MAGI3,PIANP,HDAC1,STRIP2,FAM171A2,NIT1,HMG20B,GCHFR,CLYBL,GHDC,ODC1,PTPN1,FRYL,ANKRD28,SLC35B2,SLC18A3,SPTB,TBC1D31,TULP3,PHOSPHO1,KCNA7,TAF3,TRIM62,MEGF11,METAP1,PNKD,ADRA1A,HEBP1,ARHGEF18,PLXNA3,TRIP10,SBNO1,SH2B3,PBX1,PHLDB1,EGR3,AGAP2,PRR14L,SNRPD3,SECISBP2L,PKNOX2	929
Cancer, Gastrointestinal Disease, Organismal Injury and Abnormalities	large intestine neoplasm	Large intestine neoplasm	1.72e-28		-1.237		-1.042	MYO5C,SIPA1,DHODH,METRN,RALGAPA2,CERCAM,PITRM1,SNX25,INTS9,DACT3,SHOX2,VSTM2A,TATDN2,RSPH4A,APH1B,TOP2A,TRMT10A,CFAP69,ATP1B2,SLC1A2,EFCAB12,ANO10,RPS6KC1,TGS1,GPR137C,GTPBP3,CCDC87,RAVER2,USP43,EBF2,DLAT,ACY1,TTC1,EIF3I,ADGRV1,BMERB1,ZPR1,ORAI1,AKAP5,AMOT,PLEKHB1,ITIH5,ARHGAP19,B4GALT7,RGS9BP,RNF220,CREG2,PACSIN3,ABCF1,WASHC4,LANCL3,NT5DC2,EHD1,MRPS27,SLC16A3,ELK1,HIF1AN,ABHD17A,IRF8,TBC1D14,CELF5,SMG6,BRF2,SKP2,NDRG4,EFNA3,PPP1R1B,KANK3,GEMIN5,ALDH6A1,MMGT1,SLIT2,KIF3A,B4GALNT3,SHH,XPC,DEPDC5,CDKN2AIPNL,NCAPH,FRMD8,LAMA5,PEAK1,RAB40C,SINHCAF,SLC19A2,C4orf46,COL20A1,CPSF4,MSH6,UEVLD,KIF18A,FSTL5,EHD4,ATP7B,CBX1,CDH3,ARL4C,CEP162,TUBB4A,IGSF3,SOX11,NAMPT,KIAA0930,ICAM1,PIGS,TRIM32,WNT9A,SFRP1,TTBK1,ASPHD2,GPR4,WDR17,CFAP206,SYNPO2,CEP290,PSRC1,CFDP1,PEG10,CADM1,DNAJC8,NDRG2,FUT10,SFT2D2,THOP1,NRK,CSNK1G3,IL1RAP,CENPU,PCDH8,CCDC146,SRSF11,NRXN2,IFT74,FAT2,MMP17,CEBPA,ACOT7,ANKRD13A,FMNL3,KREMEN1,EXTL1,TXNRD3,SF3B4,LRP5,STAC2,LRRC15,PAICS,GNG7,TUBG1,TUFM,ECHDC1,CAPN8,SNX16,UBXN2B,LIG4,TEX10,NOC2L,NUP85,WNK3,TEX15,CELSR2,MRPL49,ERLIN2,C11orf87,C1orf115,TM6SF1,MAP10,ACTL6B,LATS2,NET1,BSDC1,VDAC2,ABCD2,MSH2,RBFA,DAB1,RBM28,MFAP3L,PALM,CPT1A,API5,CHMP1B,FAM102B,WASF1,DISP3,RAB30,METTL27,ARMC1,TDRP,NLGN3,LMNB2,CFAP65,DDX10,ARRDC2,PLIN5,BMS1,BTBD2,KCNT1,PLEK2,LYNX1,CACNG7,BCKDHA,KCNJ10,PLPPR2,PDE9A,GAS6,PRKAR2B,SNTB2,SSBP2,MAT2A,SETD3,GAMT,TMEM231,SCUBE1,FGF11,NFKBIZ,CORO2A,PROSER1,SRD5A1,PTGER4,OSBP2,SLC8A2,SVIP,PRTN3,CLGN,DNM2,FANCE,CDKN2B,FANCA,TNFRSF12A,BID,ATCAY,MRPL28,NKX2-3,EPN2,ELP5,DLK1,CDKN2AIP,POLR1D,LRATD1,PNMA2,NTRK3,RAB10,LAMB2,JPH1,RORB,FGFR3,DTX1,FKBP3,LPAR2,ITSN1,HAUS3,PACSIN2,WNT7B,UBA6,RHPN1,CEP126,CCSAP,KLF2,STARD9,RAB3IP,SMG1,MTTP,GPC3,UBE2S,FDXR,SEMA4G,GATA2,FAM110C,YBX2,CD320,CRABP2,CCT2,RIIAD1,GDF11,BMP8A,TMOD3,C16orf46,CHRNA5,ERCC2,SPAG9,RAB26,NUDC,RNF165,H4C8,RPP40,BLM,HSPB1,PTCD3,GP1BA,LMTK2,SLC44A2,HABP4,DHX37,BOD1,L3MBTL2,ACADS,MMS19,STIP1,H2AX,CLPTM1,NEFL,HCN2,AKTIP,DNAH11,PSMD4,ALDH2,DENND5A,CAB39L,KIF5C,CHSY3,PEX16,ATXN3,OGFRL1,FAT4,ARSG,SLC29A4,APC2,ST8SIA4,THSD1,FIG4,PLEKHF1,SRSF9,TDRKH,EEF1D,PLEKHA7,TLE4,ARHGAP36,POMP,GPRC5B,DCBLD2,OLFML2B,IFT88,EGFL7,FZD9,POU4F1,CCDC96,NFE2L3,CAPN6,AGRN,GPC2,KRR1,SNAPC1,MR1,PDLIM1,EIF4E3,JUNB,NDUFB9,STOM,PLEKHF2,LZTS1,EIF2B3,KLF4,BIVM,PIAS4,PPP1R13L,AKAP12,FYN,GCNT1,DUSP1,PODN,PLCB3,WNT9B,RFLNB,MAK,STEAP4,UAP1L1,KCNC4,GMCL1,PAFAH2,KAZN,NOA1,GALNT6,IRAK4,ARL13B,CHTF18,GARNL3,GRPEL1,ZNF365,LUZP1,HSPA2,ADAP2,LAMB1,FCHO1,DNER,GSTO1,PPARGC1A,PPIP5K2,UNC5B,PSMG2,SH2B2,TTLL1,FAT1,MGAT4A,NR4A2,CD81,SPAG5,GDPD5,MTR,STK32C,MCTP2,RTF1,AGFG2,UBXN11,PIK3R2,MYO1E,ICAM5,NCAN,NTRK1,CASP3,SOX4,TGM2,RFK,NOTCH3,ZMYND19,OTX1,FLRT2,TRAPPC3,CHEK2,SMTN,IQCD,SEMA3F,PPM1E,MRTFA,MYO1D,NUP205,PPID,MMP15,CCNF,CLK2,LTBP4,EPHA10,TRPV2,GCLC,ZBTB46,LACTB,NTN1,TIMM50,TOMM70,CENPH,UBAP2,MYH10,KIF24,RNGTT,AP2A2,DDX46,CTNNBL1,EPAS1,RB1,POC1B,PTTG1,COTL1,GDA,POU3F3,CLCNKB,HEXB,URB2,CCDC158,DZANK1,MEX3D,POLR2F,CDHR2,FSD1,ITGA7,LSS,DPF1,INKA2,ITPR1,TMEM19,CHST2,APEH,USP22,ESF1,POU4F2,ATP1A3,PABPC1,URB1,ONECUT2,SYT17,NTNG2,BBS9,EML4,FST,TRMT10B,ARHGAP20,NCKAP5L,MDM1,TWF1,DNAH2,ELAVL3,DOCK4,DPY19L4,KDM4D,RAB3IL1,LHPP,GPSM2,PYGB,KLHDC4,DIPK1A,IGSF10,RAB40B,HK2,PLCL1,RELN,CEND1,C11orf80,UFSP1,PLAT,PPP3CA,LIPG,PLEKHO2,CMTM6,GART,DAAM2,GFM1,USP25,RIPK3,CLUH,PTGS2,KBTBD11,RPS6KA1,LRIG2,PPP4R4,SELENBP1,NUDT12,EXT1,BMP2,TRIM66,MYCL,CYB5R4,DBT,PPP2R1B,CFAP52,ASL,C15orf48,SCN3B,MYORG,ADAM15,KNOP1,SLC38A1,PLXND1,TPBG,CEP192,C1orf131,ETFRF1,SSTR2,LIN7B,RPL27,CNOT10,TANGO2,NAA25,ZFPM1,RPS10,PHTF2,FBXL20,HSF2,C1QL1,SULT4A1,PIK3CA,RECQL5,IQSEC1,HSP90AA1,PLLP,DNAAF5,HS3ST3B1,RBM34,TBC1D2B,AIMP1,C17orf97,MRPL24,C17orf80,BZW1,SLC25A10,TMEM50A,DDHD2,KYAT3,ANKRD13D,F3,DIRAS1,GFPT2,PRMT5,GUCY1B1,CAVIN1,COL5A3,AJUBA,PADI2,RHOT1,NT5C3B,SGCB,RAD54L,ELMO2,SOX5,MYO1B,EGR4,CFAP45,LCN2,VWA1,NFKB2,OAT,ACACB,ANKRD27,PPP2R5D,TUBGCP6,GNB4,SLC12A6,MTMR9,SLC35A4,ACSS2,VPS39,ADGRB2,SERINC2,H1-2,ADAM17,FN1,DENND2C,DDX20,ARMC2,BMP7,PPM1G,PAQR3,PYGL,UNC119,NR4A1,COPS7B,CCN3,EPHA4,ATXN2,GIMAP1,MPLKIP,CAMTA1,HIGD1A,MRPL13,NLN,PRAG1,PSMD3,TGFB1,CTNS,PCDH9,FRMD6,PUM3,DNASE1L1,SKAP2,RASGRP2,OSBPL3,MERTK,GINS2,PLS1,VAT1L,TSC2,GPR160,NAT8L,TNFRSF19,WIPF3,CSNK1E,CASP8AP2,IMPDH2,FLNA,ANXA2,YEATS2,POLD2,FZD4,CADM4,NPAS1,CHERP,COX6B2,DOCK6,SYAP1,GLCCI1,CCDC65,FZD2,CLSTN2,TMEM132A,ACE,FAM43B,MFSD9,ETFDH,IGSF8,SDC1,SEMA4F,NOS1,SLC45A3,RAB5IF,SPAG6,RAB3C,PLEKHM1,PRSS16,ERC2,NDC1,CDK2,PREP,TSGA10,ITPKA,RASSF4,IL6ST,AKR7A2,ZNF367,PPM1J,SWAP70,ARID4B,TIMP3,MCAM,METTL5,COL7A1,CLN5,MTMR14,FAM131C,SH3PXD2B,RRP1B,MFAP1,LRRC75A,TRIM3,DGKK,CHMP1A,DNAJC21,SAP30,SLC5A5,GRM1,PIP5K1C,CD9,LAMA1,LGI4,WWC2,C20orf27,NOVA2,PPM1M,PAX5,WWC1,KCNH3,C19orf47,AHR,CS,APLP2,RGS10,CNTD1,HEY1,ZNF217,MRPS11,WDR3,MCM7,GLI1,PROSER2,ARMC9,IRF4,ADCY2,ANKRD6,CGNL1,SUN1,ORMDL2,EFR3A,DTL,KCTD19,RBMX2,TMEM230,DHTKD1,ALDH4A1,RAPGEF6,CYRIA,NAAA,ABHD3,LRRC8E,BEX4,PDCD11,HAUS4,SHROOM3,ASIC4,ZDHHC7,CACTIN,COL25A1,BCL9,SLC26A8,B3GAT2,PTPRS,SPTLC2,OSTF1,PCDH19,PLXDC1,CRIM1,GALNT3,REST,EZH2,SETD6,KICS2,MAN1A2,LRRC3,DPP10,S1PR2,SLC17A7,MECR,DCUN1D4,NDUFA12,C5orf49,STRAP,NDOR1,C1orf112,PRR5,TTI1,LIPA,PLCD1,SGTB,COCH,MYBL1,SAT1,GSTK1,COL18A1,LDHA,ECT2,CMTR2,TMEM30B,VCL,NEURL1B,IMPA2,SYNGR3,TMC3,USP44,FCHSD1,SH3BP1,CNP,RNPS1,KIRREL2,NCAPG,TCF19,EPHA5,LRP6,NCAPD3,ALDH1B1,CTTNBP2NL,LZTS3,PALD1,EFNB2,KIF17,BZW2,TPPP3,ADD3,LMCD1,CLDN11,NID2,FOXA1,METTL13,SEMA6C,HSPG2,TMEM132C,BNIP3,STK4,GNAI1,MAG,SLC12A2,RALY,FGFRL1,PAX1,HOMER3,TOPBP1,CA12,MLKL,TEAD3,PCDH10,ZFAND1,TEC,PFKM,KCTD13,MCM6,USH1G,HLA-E,MAP4K4,WDR37,CHRNA3,UBASH3B,NXPE3,SLC2A4,HSD17B4,SDK1,TM7SF2,AGGF1,CACNA1G,HK1,NEK1,AHNAK,HIRA,GIPC1,ZKSCAN5,ATP6V1D,FAM91A1,CD164L2,HPS3,PHB1,HTRA1,DCST1,RDH13,DNM1,FSTL3,KIF7,MAGI3,PIANP,HDAC1,STRIP2,FAM171A2,NIT1,HMG20B,GCHFR,CLYBL,GHDC,ODC1,PTPN1,FRYL,ANKRD28,SLC35B2,SLC18A3,SPTB,TBC1D31,TULP3,PHOSPHO1,KCNA7,TAF3,TRIM62,MEGF11,METAP1,PNKD,ADRA1A,HEBP1,ARHGEF18,PLXNA3,TRIP10,SBNO1,SH2B3,PBX1,PHLDB1,EGR3,AGAP2,PRR14L,SNRPD3,SECISBP2L,PKNOX2	931
Cancer, Gastrointestinal Disease, Organismal Injury and Abnormalities	large intestine adenocarcinoma	Large intestine adenocarcinoma	2.01e-28					MYO5C,SIPA1,DHODH,METRN,RALGAPA2,CERCAM,PITRM1,SNX25,INTS9,DACT3,SHOX2,VSTM2A,TATDN2,RSPH4A,APH1B,TOP2A,TRMT10A,CFAP69,ATP1B2,SLC1A2,EFCAB12,ANO10,RPS6KC1,TGS1,GPR137C,GTPBP3,CCDC87,RAVER2,USP43,EBF2,DLAT,ACY1,TTC1,EIF3I,ADGRV1,BMERB1,ZPR1,ORAI1,AKAP5,AMOT,PLEKHB1,ITIH5,ARHGAP19,B4GALT7,RGS9BP,RNF220,CREG2,PACSIN3,ABCF1,WASHC4,LANCL3,NT5DC2,EHD1,MRPS27,SLC16A3,ELK1,HIF1AN,ABHD17A,IRF8,TBC1D14,CELF5,SMG6,BRF2,SKP2,NDRG4,EFNA3,PPP1R1B,KANK3,GEMIN5,ALDH6A1,MMGT1,SLIT2,KIF3A,B4GALNT3,XPC,DEPDC5,CDKN2AIPNL,NCAPH,FRMD8,LAMA5,PEAK1,RAB40C,SINHCAF,SLC19A2,C4orf46,COL20A1,CPSF4,MSH6,UEVLD,KIF18A,FSTL5,EHD4,ATP7B,CBX1,CDH3,CEP162,TUBB4A,IGSF3,NAMPT,SOX11,KIAA0930,ICAM1,PIGS,TRIM32,SFRP1,TTBK1,ASPHD2,GPR4,WDR17,CFAP206,SYNPO2,CEP290,PSRC1,CFDP1,PEG10,CADM1,DNAJC8,NDRG2,FUT10,SFT2D2,THOP1,NRK,CSNK1G3,IL1RAP,PCDH8,CCDC146,SRSF11,NRXN2,IFT74,FAT2,MMP17,CEBPA,ACOT7,ANKRD13A,FMNL3,KREMEN1,EXTL1,TXNRD3,SF3B4,LRP5,STAC2,LRRC15,GNG7,TUFM,ECHDC1,CAPN8,SNX16,UBXN2B,LIG4,TEX10,NOC2L,NUP85,WNK3,TEX15,CELSR2,MRPL49,ERLIN2,C11orf87,TM6SF1,MAP10,ACTL6B,LATS2,NET1,BSDC1,VDAC2,ABCD2,MSH2,RBFA,DAB1,RBM28,MFAP3L,PALM,CPT1A,API5,CHMP1B,FAM102B,WASF1,DISP3,RAB30,METTL27,ARMC1,TDRP,NLGN3,LMNB2,CFAP65,DDX10,ARRDC2,PLIN5,BMS1,BTBD2,KCNT1,LYNX1,CACNG7,BCKDHA,KCNJ10,PLPPR2,PDE9A,GAS6,PRKAR2B,SNTB2,SSBP2,SETD3,GAMT,TMEM231,SCUBE1,FGF11,NFKBIZ,CORO2A,PROSER1,OSBP2,SLC8A2,SVIP,PRTN3,CLGN,DNM2,FANCE,CDKN2B,FANCA,BID,ATCAY,MRPL28,NKX2-3,EPN2,DLK1,CDKN2AIP,POLR1D,LRATD1,PNMA2,NTRK3,RAB10,LAMB2,JPH1,RORB,FGFR3,DTX1,FKBP3,LPAR2,ITSN1,HAUS3,PACSIN2,WNT7B,UBA6,RHPN1,CEP126,CCSAP,KLF2,STARD9,RAB3IP,SMG1,MTTP,GPC3,FDXR,SEMA4G,GATA2,FAM110C,YBX2,CD320,CCT2,RIIAD1,GDF11,TMOD3,C16orf46,CHRNA5,ERCC2,SPAG9,RAB26,NUDC,RNF165,BLM,HSPB1,PTCD3,GP1BA,LMTK2,SLC44A2,HABP4,DHX37,BOD1,L3MBTL2,MMS19,H2AX,CLPTM1,NEFL,HCN2,AKTIP,DNAH11,PSMD4,ALDH2,DENND5A,CAB39L,KIF5C,CHSY3,PEX16,ATXN3,OGFRL1,FAT4,ARSG,SLC29A4,APC2,ST8SIA4,THSD1,FIG4,PLEKHF1,SRSF9,TDRKH,EEF1D,PLEKHA7,TLE4,ARHGAP36,POMP,GPRC5B,DCBLD2,OLFML2B,IFT88,EGFL7,FZD9,POU4F1,CCDC96,NFE2L3,CAPN6,AGRN,GPC2,KRR1,SNAPC1,MR1,PDLIM1,EIF4E3,JUNB,NDUFB9,STOM,PLEKHF2,LZTS1,EIF2B3,KLF4,BIVM,PIAS4,PPP1R13L,AKAP12,FYN,GCNT1,DUSP1,PODN,PLCB3,WNT9B,RFLNB,MAK,STEAP4,UAP1L1,KCNC4,GMCL1,PAFAH2,NOA1,GALNT6,IRAK4,ARL13B,CHTF18,GARNL3,GRPEL1,ZNF365,LUZP1,HSPA2,ADAP2,LAMB1,FCHO1,DNER,GSTO1,PPARGC1A,PPIP5K2,UNC5B,PSMG2,SH2B2,TTLL1,FAT1,MGAT4A,NR4A2,CD81,SPAG5,GDPD5,MTR,STK32C,MCTP2,RTF1,AGFG2,UBXN11,PIK3R2,MYO1E,ICAM5,NCAN,NTRK1,CASP3,TGM2,RFK,NOTCH3,ZMYND19,OTX1,FLRT2,TRAPPC3,CHEK2,SMTN,IQCD,SEMA3F,PPM1E,MRTFA,MYO1D,NUP205,PPID,MMP15,CCNF,CLK2,LTBP4,EPHA10,TRPV2,GCLC,ZBTB46,LACTB,NTN1,TIMM50,TOMM70,CENPH,UBAP2,MYH10,KIF24,RNGTT,AP2A2,CTNNBL1,EPAS1,RB1,POC1B,COTL1,GDA,POU3F3,CLCNKB,HEXB,URB2,CCDC158,DZANK1,MEX3D,POLR2F,CDHR2,FSD1,ITGA7,LSS,DPF1,INKA2,ITPR1,TMEM19,CHST2,APEH,USP22,ESF1,POU4F2,ATP1A3,PABPC1,URB1,ONECUT2,SYT17,NTNG2,BBS9,EML4,FST,TRMT10B,ARHGAP20,NCKAP5L,MDM1,TWF1,DNAH2,ELAVL3,DOCK4,DPY19L4,KDM4D,RAB3IL1,LHPP,GPSM2,PYGB,KLHDC4,DIPK1A,IGSF10,RAB40B,HK2,PLCL1,RELN,CEND1,C11orf80,UFSP1,PPP3CA,LIPG,PLEKHO2,CMTM6,GART,DAAM2,GFM1,USP25,RIPK3,CLUH,PTGS2,KBTBD11,RPS6KA1,LRIG2,PPP4R4,SELENBP1,NUDT12,EXT1,BMP2,TRIM66,MYCL,CYB5R4,DBT,CFAP52,ASL,C15orf48,MYORG,SCN3B,ADAM15,KNOP1,SLC38A1,PLXND1,TPBG,CEP192,C1orf131,ETFRF1,LIN7B,RPL27,CNOT10,TANGO2,NAA25,ZFPM1,RPS10,PHTF2,FBXL20,HSF2,C1QL1,SULT4A1,PIK3CA,RECQL5,IQSEC1,HSP90AA1,PLLP,DNAAF5,HS3ST3B1,RBM34,TBC1D2B,C17orf97,MRPL24,C17orf80,BZW1,SLC25A10,TMEM50A,DDHD2,KYAT3,ANKRD13D,F3,DIRAS1,GFPT2,PRMT5,GUCY1B1,CAVIN1,COL5A3,PADI2,RHOT1,NT5C3B,SGCB,RAD54L,ELMO2,SOX5,MYO1B,EGR4,CFAP45,LCN2,VWA1,NFKB2,OAT,ACACB,ANKRD27,PPP2R5D,TUBGCP6,GNB4,SLC12A6,MTMR9,SLC35A4,ACSS2,VPS39,ADGRB2,SERINC2,ADAM17,FN1,DENND2C,DDX20,ARMC2,BMP7,PPM1G,PAQR3,PYGL,UNC119,NR4A1,COPS7B,CCN3,EPHA4,ATXN2,GIMAP1,MPLKIP,CAMTA1,MRPL13,NLN,PRAG1,PSMD3,TGFB1,CTNS,PCDH9,FRMD6,PUM3,DNASE1L1,SKAP2,RASGRP2,OSBPL3,MERTK,PLS1,VAT1L,TSC2,GPR160,NAT8L,TNFRSF19,WIPF3,CSNK1E,CASP8AP2,IMPDH2,FLNA,YEATS2,POLD2,FZD4,CADM4,NPAS1,CHERP,COX6B2,DOCK6,SYAP1,GLCCI1,CCDC65,FZD2,CLSTN2,TMEM132A,ACE,FAM43B,MFSD9,ETFDH,IGSF8,SDC1,SEMA4F,NOS1,SLC45A3,RAB5IF,SPAG6,RAB3C,PLEKHM1,PRSS16,ERC2,NDC1,CDK2,PREP,TSGA10,ITPKA,RASSF4,IL6ST,AKR7A2,ZNF367,PPM1J,SWAP70,ARID4B,TIMP3,MCAM,METTL5,COL7A1,CLN5,MTMR14,FAM131C,SH3PXD2B,RRP1B,MFAP1,LRRC75A,TRIM3,DGKK,DNAJC21,SAP30,SLC5A5,GRM1,PIP5K1C,LAMA1,LGI4,WWC2,C20orf27,NOVA2,PPM1M,PAX5,WWC1,KCNH3,C19orf47,AHR,CS,APLP2,RGS10,CNTD1,HEY1,ZNF217,MRPS11,WDR3,MCM7,GLI1,PROSER2,ARMC9,IRF4,ADCY2,ANKRD6,CGNL1,SUN1,ORMDL2,EFR3A,DTL,KCTD19,RBMX2,TMEM230,DHTKD1,ALDH4A1,RAPGEF6,CYRIA,NAAA,ABHD3,LRRC8E,BEX4,PDCD11,HAUS4,SHROOM3,ASIC4,ZDHHC7,CACTIN,COL25A1,BCL9,SLC26A8,B3GAT2,PTPRS,SPTLC2,OSTF1,PCDH19,PLXDC1,CRIM1,GALNT3,REST,EZH2,SETD6,KICS2,MAN1A2,LRRC3,DPP10,S1PR2,SLC17A7,MECR,DCUN1D4,NDUFA12,C5orf49,STRAP,NDOR1,C1orf112,PRR5,TTI1,LIPA,PLCD1,SGTB,COCH,MYBL1,SAT1,GSTK1,COL18A1,ECT2,CMTR2,TMEM30B,VCL,IMPA2,SYNGR3,TMC3,USP44,FCHSD1,SH3BP1,CNP,RNPS1,KIRREL2,NCAPG,TCF19,EPHA5,LRP6,NCAPD3,ALDH1B1,CTTNBP2NL,LZTS3,PALD1,EFNB2,KIF17,BZW2,TPPP3,ADD3,LMCD1,CLDN11,NID2,FOXA1,METTL13,SEMA6C,HSPG2,TMEM132C,BNIP3,GNAI1,MAG,SLC12A2,RALY,FGFRL1,PAX1,HOMER3,TOPBP1,CA12,MLKL,TEAD3,PCDH10,ZFAND1,TEC,PFKM,KCTD13,MCM6,USH1G,HLA-E,MAP4K4,WDR37,CHRNA3,UBASH3B,NXPE3,SLC2A4,HSD17B4,SDK1,TM7SF2,AGGF1,CACNA1G,HK1,NEK1,AHNAK,HIRA,GIPC1,ZKSCAN5,ATP6V1D,FAM91A1,CD164L2,HPS3,PHB1,HTRA1,DCST1,RDH13,DNM1,KIF7,MAGI3,PIANP,HDAC1,STRIP2,FAM171A2,NIT1,HMG20B,GCHFR,CLYBL,GHDC,ODC1,PTPN1,FRYL,ANKRD28,SLC35B2,SLC18A3,SPTB,TBC1D31,TULP3,PHOSPHO1,KCNA7,TAF3,TRIM62,MEGF11,METAP1,PNKD,ADRA1A,HEBP1,ARHGEF18,PLXNA3,TRIP10,SBNO1,SH2B3,PBX1,PHLDB1,EGR3,AGAP2,PRR14L,SNRPD3,SECISBP2L,PKNOX2	892
Cancer, Gastrointestinal Disease, Organismal Injury and Abnormalities	neoplasia	Gastrointestinal tumor	2.87e-28	Decreased	-2.21		-1.054	MYO5C,SIPA1,DHODH,METRN,RALGAPA2,CERCAM,PITRM1,SNX25,INTS9,DACT3,SHOX2,YIPF1,VSTM2A,TATDN2,RSPH4A,APH1B,TOP2A,TRMT10A,CFAP69,Tcf7,ATP1B2,SLC1A2,EFCAB12,ANO10,RPS6KC1,TGS1,GPR137C,GTPBP3,CCDC87,RAVER2,USP43,EBF2,DLAT,RSU1,ACY1,TTC1,EIF3I,ADGRV1,BMERB1,MRPL1,ZPR1,ORAI1,AKAP5,AMOT,PLEKHB1,ITIH5,ARHGAP19,B4GALT7,RGS9BP,RNF220,CREG2,PACSIN3,ABCF1,WASHC4,LANCL3,NT5DC2,EHD1,MRPS27,SLC16A3,ELK1,HIF1AN,ABHD17A,IRF8,TBC1D14,CELF5,SMG6,BRF2,SKP2,NDRG4,EFNA3,PPP1R1B,KANK3,GEMIN5,ALDH6A1,MMGT1,SLIT2,KIF3A,B4GALNT3,ZNF385A,SHH,CIB1,XPC,DEPDC5,CDKN2AIPNL,NCAPH,FRMD8,LAMA5,PEAK1,RAB40C,SINHCAF,LCMT1,SLC19A2,C4orf46,COL20A1,CPSF4,MSH6,UEVLD,KIF18A,FSTL5,EHD4,ATP7B,CBX1,CDH3,ARL4C,CEP162,TUBB4A,IGSF3,SOX11,NAMPT,KIAA0930,ICAM1,PIGS,TRIM32,WNT9A,SFRP1,TTBK1,ASPHD2,GPR4,WDR17,CFAP206,SYNPO2,CEP290,PSRC1,CFDP1,PEG10,CADM1,DNAJC8,NDRG2,FUT10,SFT2D2,THOP1,NRK,CSNK1G3,IL1RAP,CENPU,BRI3BP,PCDH8,CCDC146,SRSF11,NRXN2,IFT74,UROS,FAT2,MMP17,CEBPA,ACOT7,ANKRD13A,FMNL3,KREMEN1,EXTL1,TXNRD3,SF3B4,LRP5,STAC2,LRRC15,PAICS,GNG7,TUBG1,TUFM,ECHDC1,CAPN8,SNX16,UBXN2B,LIG4,TEX10,NOC2L,NUP85,WNK3,SNRNP48,TEX15,CELSR2,MRPL49,CCDC148,ERLIN2,C11orf87,C1orf115,TM6SF1,MAP10,ACTL6B,LATS2,NET1,BSDC1,VDAC2,ABCD2,MSH2,RBFA,DAB1,RBM28,MFAP3L,PALM,CPT1A,API5,CHMP1B,FAM102B,WASF1,DISP3,RAB30,METTL27,MOB1A,ARMC1,TDRP,NLGN3,LMNB2,CFAP65,DDX10,ARRDC2,PLIN5,BMS1,BTBD2,KCNT1,PLEK2,LYNX1,CACNG7,BCKDHA,CHRNB4,KCNJ10,PLPPR2,PDE9A,GAS6,PRKAR2B,SNTB2,SSBP2,MAT2A,SETD3,MFSD12,GAMT,TMEM231,SCUBE1,FGF11,NFKBIZ,CORO2A,PROSER1,SRD5A1,PTGER4,OSBP2,SLC8A2,SVIP,PRTN3,CLGN,DNM2,FANCE,CDKN2B,FANCA,TNFRSF12A,ST6GALNAC6,BID,ATCAY,MRPL28,NKX2-3,EPN2,ELP5,DLK1,CDKN2AIP,POLR1D,LRATD1,PNMA2,NTRK3,RAB10,LAMB2,JPH1,RORB,FGFR3,DTX1,FKBP3,LPAR2,ITSN1,HAUS3,PACSIN2,WNT7B,UBA6,RHPN1,CEP126,CCSAP,KLF2,STARD9,RAB3IP,SMG1,MTTP,GPC3,UBE2S,FDXR,SEMA4G,GATA2,FAM110C,YBX2,CD320,CRABP2,CCT2,RIIAD1,GDF11,BMP8A,TMOD3,CPNE3,C16orf46,CHRNA5,ERCC2,SPAG9,RAB26,NUDC,RNF165,H4C8,RPP40,BLM,HSPB1,PTCD3,GP1BA,LMTK2,SLC44A2,HABP4,RAB11A,DHX37,BOD1,L3MBTL2,ACADS,MMS19,STIP1,H2AX,CLPTM1,NEFL,HCN2,AKTIP,DNAH11,PSMD4,ALDH2,DENND5A,CAB39L,KIF5C,CHSY3,PEX16,ATXN3,AZIN2,OGFRL1,FAT4,ARSG,SLC29A4,APC2,ST8SIA4,THSD1,FIG4,PLEKHF1,SRSF9,TDRKH,EEF1D,PLEKHA7,TLE4,ARHGAP36,POMP,GPRC5B,DCBLD2,OLFML2B,IFT88,EGFL7,FZD9,POU4F1,CCDC96,NFE2L3,CAPN6,AGRN,GPC2,KRR1,SNAPC1,MR1,PDLIM1,EIF4E3,JUNB,NDUFB9,STOM,PLEKHF2,LZTS1,EIF2B3,KLF4,BIVM,PIAS4,PPP1R13L,AKAP12,FYN,GCNT1,DUSP1,PPP1R3C,PODN,PLCB3,WNT9B,RFLNB,MAK,STEAP4,UAP1L1,KCNC4,GMCL1,PAFAH2,KAZN,NOA1,GALNT6,IRAK4,ARL13B,CHTF18,GARNL3,GRPEL1,ZNF365,LUZP1,HSPA2,ADAP2,LAMB1,FCHO1,DNER,GSTO1,PPARGC1A,PPIP5K2,FBXO31,UNC5B,PSMG2,MED19,SH2B2,TTLL1,FAT1,MGAT4A,NR4A2,CD81,SPAG5,GDPD5,MTR,STK32C,MCTP2,RTF1,AGFG2,UBXN11,PIK3R2,MYO1E,ICAM5,NCAN,NTRK1,CASP3,SOX4,TGM2,RFK,NOTCH3,ZMYND19,OTX1,FLRT2,TRAPPC3,CHEK2,SMTN,IQCD,SEMA3F,PPM1E,MRTFA,CD83,PHF6,MYO1D,NUP205,PPID,MMP15,CCNF,CLK2,LTBP4,EPHA10,TRPV2,GCLC,ZBTB46,LACTB,NTN1,TIMM50,TOMM70,CENPH,UBAP2,MYH10,KIF24,RNGTT,AP2A2,DDX46,CTNNBL1,EPAS1,RB1,POC1B,PTTG1,COTL1,GDA,POU3F3,EIF4EBP2,CLCNKB,HEXB,URB2,CCDC158,DZANK1,MEX3D,POLR2F,CDHR2,FSD1,ITGA7,LSS,DNAAF3,DPF1,INKA2,ITPR1,TMEM19,CHST2,APEH,USP22,ESF1,POU4F2,ATP1A3,NECTIN2,PABPC1,URB1,ONECUT2,SYT17,NTNG2,BBS9,EML4,FST,TRMT10B,ARHGAP20,NCKAP5L,MDM1,TWF1,DNAH2,ELAVL3,DOCK4,DPY19L4,KDM4D,RAB3IL1,LHPP,GPSM2,PYGB,KLHDC4,DIPK1A,IGSF10,MAP1A,PARM1,RAB40B,HK2,PLCL1,RELN,CEND1,C11orf80,UFSP1,PLAT,PPP3CA,LIPG,PLEKHO2,CMTM6,GART,DAAM2,GFM1,USP25,RIPK3,CLUH,MTFR1L,PTGS2,KBTBD11,RPS6KA1,LRIG2,PPP4R4,SELENBP1,NUDT12,EXT1,BMP2,TRIM66,MYCL,CYB5R4,DBT,PPP2R1B,CFAP52,ASL,C15orf48,MYORG,SCN3B,ADAM15,KNOP1,SLC38A1,PLXND1,TPBG,CEP192,C1orf131,ETFRF1,SSTR2,LIN7B,RPL27,CNOT10,TANGO2,NAA25,ZFPM1,RPS10,PHTF2,FBXL20,HSF2,C1QL1,SULT4A1,PIK3CA,RECQL5,IQSEC1,HSP90AA1,PLLP,DNAAF5,HS3ST3B1,RBM34,TBC1D2B,AIMP1,C17orf97,MRPL24,C17orf80,BZW1,SLC25A10,TMEM50A,DDHD2,KYAT3,ANKRD13D,KLHL5,F3,DIRAS1,GFPT2,PRMT5,GUCY1B1,CAVIN1,COL5A3,AJUBA,RGS2,PADI2,RHOT1,NT5C3B,SGCB,RAD54L,ELMO2,SOX5,MYO1B,EGR4,CFAP45,LCN2,VWA1,NFKB2,OAT,ACACB,ANKRD27,PPP2R5D,TUBGCP6,GNB4,SLC12A6,MTMR9,SLC35A4,ACSS2,VPS39,ADGRB2,SERINC2,H1-2,ADAM17,FN1,DENND2C,DDX20,ARMC2,BMP7,PPM1G,PAQR3,PYGL,UNC119,NR4A1,COPS7B,CCN3,EPHA4,ATXN2,GIMAP1,MPLKIP,CAMTA1,HIGD1A,MAPK13,MRPL13,NLN,OLA1,PRAG1,PSMD3,TGFB1,EGLN3,CTNS,PCDH9,NICN1,FRMD6,PUM3,DNASE1L1,SKAP2,RASGRP2,OSBPL3,MERTK,GINS2,PLS1,VAT1L,TSC2,GPR160,NAT8L,TNFRSF19,WIPF3,CSNK1E,CASP8AP2,IMPDH2,FLNA,ANXA2,YEATS2,POLD2,FZD4,CADM4,NPAS1,CHERP,COX6B2,DOCK6,SYAP1,GLCCI1,CCDC65,FZD2,CLSTN2,TMEM132A,ACE,FAM43B,MFSD9,ETFDH,IGSF8,SDC1,SEMA4F,MDFI,NOS1,SLC45A3,RAB5IF,SPAG6,RAB3C,PLEKHM1,PRSS16,RRAS2,ERC2,NDC1,CDK2,PREP,TSGA10,ITPKA,RASSF4,IL6ST,AKR7A2,ZNF367,PPM1J,SWAP70,ARID4B,TIMP3,MCAM,METTL5,COL7A1,CLN5,MTMR14,FAM131C,SH3PXD2B,RRP1B,MFAP1,LRRC75A,TRIM3,DGKK,CHMP1A,DNAJC21,SAP30,SLC5A5,GRM1,PIP5K1C,CD9,AKAP1,LAMA1,LGI4,WWC2,C20orf27,NOVA2,PPM1M,PAX5,WWC1,KCNH3,C19orf47,AHR,CS,APLP2,RGS10,CNTD1,HEY1,ZNF217,MRPS11,WDR3,MCM7,GLI1,PROSER2,ARMC9,IRF4,ADCY2,ANKRD6,CGNL1,SUN1,ORMDL2,EFR3A,DTL,KCTD19,RBMX2,TMEM230,DHTKD1,ALDH4A1,RAPGEF6,CYRIA,NAAA,ABHD3,LRRC8E,BEX4,PDCD11,HAUS4,SHROOM3,ASIC4,ZDHHC7,CACTIN,COL25A1,BCL9,SLC26A8,B3GAT2,PTPRS,SPTLC2,OSTF1,PCDH19,PLXDC1,CRIM1,GALNT3,REST,EZH2,SETD6,KICS2,MAN1A2,LRRC3,DPP10,S1PR2,SLC17A7,MECR,DCUN1D4,NDUFA12,WDR73,C5orf49,STRAP,NDOR1,C1orf112,PRR5,TTI1,LIPA,PLCD1,SGTB,COCH,MYBL1,SAT1,GSTK1,COL18A1,LDHA,ECT2,RHOF,CMTR2,TMEM30B,VCL,NEURL1B,IMPA2,SYNGR3,TMC3,USP44,FCHSD1,SH3BP1,CNP,RNPS1,KIRREL2,GALM,NCAPG,TCF19,EPHA5,VMP1,LRP6,NCAPD3,ALDH1B1,CTTNBP2NL,LZTS3,SUSD5,PALD1,EFNB2,KIF17,H3-3A/H3-3B,BZW2,TPPP3,ADD3,LMCD1,CLDN11,NID2,FOXA1,METTL13,SEMA6C,HSPG2,TMEM132C,BNIP3,STK4,GNAI1,MAG,SLC12A2,RALY,FGFRL1,PAX1,HOMER3,TOPBP1,CA12,MLKL,TEAD3,PCDH10,ZFAND1,TEC,PFKM,KCTD13,MCM6,USH1G,HLA-E,TSPAN6,MAP4K4,Tcam1,WDR37,CHRNA3,UBASH3B,NXPE3,SLC2A4,HSD17B4,SDK1,TM7SF2,AGGF1,CACNA1G,HK1,RRAS,NEK1,AHNAK,HIRA,GIPC1,ZKSCAN5,ATP6V1D,FAM91A1,CD164L2,HPS3,PHB1,HTRA1,DCST1,RDH13,DNM1,FSTL3,KIF7,GEM,MAGI3,PIANP,HDAC1,STRIP2,FAM171A2,NIT1,KIF27,HMG20B,GCHFR,CLYBL,GHDC,ODC1,PTPN1,FRYL,ANKRD28,SLC35B2,SLC18A3,SPTB,TBC1D31,TULP3,PHOSPHO1,KCNA7,TAF3,TRIM62,MEGF11,METAP1,PNKD,ADRA1A,HEBP1,ARHGEF18,PLXNA3,TRIP10,SBNO1,SH2B3,PBX1,PHLDB1,EGR3,AGAP2,PRR14L,SNRPD3,SECISBP2L,PKNOX2	980
Cancer, Gastrointestinal Disease, Organismal Injury and Abnormalities	gastrointestinal adenocarcinoma	Gastrointestinal adenocarcinoma	5.58e-28	Decreased	-2.219	bias	-0.429	MYO5C,SIPA1,DHODH,METRN,RALGAPA2,CERCAM,PITRM1,SNX25,INTS9,DACT3,SHOX2,VSTM2A,TATDN2,RSPH4A,APH1B,TOP2A,TRMT10A,CFAP69,ATP1B2,SLC1A2,EFCAB12,ANO10,RPS6KC1,TGS1,GPR137C,GTPBP3,CCDC87,RAVER2,USP43,EBF2,DLAT,RSU1,ACY1,TTC1,EIF3I,ADGRV1,BMERB1,ZPR1,ORAI1,AKAP5,AMOT,PLEKHB1,ITIH5,ARHGAP19,B4GALT7,RGS9BP,RNF220,CREG2,PACSIN3,ABCF1,WASHC4,LANCL3,NT5DC2,EHD1,MRPS27,SLC16A3,ELK1,HIF1AN,ABHD17A,IRF8,TBC1D14,CELF5,SMG6,BRF2,SKP2,NDRG4,EFNA3,PPP1R1B,KANK3,GEMIN5,ALDH6A1,MMGT1,SLIT2,KIF3A,B4GALNT3,ZNF385A,SHH,XPC,DEPDC5,CDKN2AIPNL,NCAPH,FRMD8,LAMA5,PEAK1,RAB40C,SINHCAF,SLC19A2,C4orf46,COL20A1,CPSF4,MSH6,UEVLD,KIF18A,FSTL5,EHD4,ATP7B,CBX1,CDH3,CEP162,TUBB4A,IGSF3,NAMPT,SOX11,KIAA0930,ICAM1,PIGS,TRIM32,SFRP1,TTBK1,ASPHD2,GPR4,WDR17,CFAP206,SYNPO2,CEP290,PSRC1,CFDP1,PEG10,CADM1,DNAJC8,FUT10,NDRG2,SFT2D2,THOP1,NRK,CSNK1G3,IL1RAP,BRI3BP,PCDH8,CCDC146,SRSF11,NRXN2,IFT74,FAT2,MMP17,CEBPA,ACOT7,ANKRD13A,FMNL3,KREMEN1,EXTL1,TXNRD3,SF3B4,LRP5,STAC2,LRRC15,GNG7,TUBG1,TUFM,ECHDC1,CAPN8,SNX16,UBXN2B,LIG4,TEX10,NOC2L,NUP85,WNK3,SNRNP48,TEX15,CELSR2,MRPL49,ERLIN2,C11orf87,TM6SF1,MAP10,ACTL6B,LATS2,NET1,BSDC1,VDAC2,ABCD2,MSH2,RBFA,DAB1,RBM28,MFAP3L,PALM,CPT1A,API5,CHMP1B,FAM102B,WASF1,DISP3,RAB30,METTL27,ARMC1,TDRP,NLGN3,LMNB2,CFAP65,DDX10,ARRDC2,PLIN5,BMS1,BTBD2,KCNT1,LYNX1,CACNG7,BCKDHA,CHRNB4,KCNJ10,PLPPR2,PDE9A,GAS6,PRKAR2B,SNTB2,SSBP2,SETD3,GAMT,TMEM231,SCUBE1,FGF11,NFKBIZ,CORO2A,PROSER1,OSBP2,SLC8A2,SVIP,PRTN3,CLGN,DNM2,FANCE,CDKN2B,FANCA,ST6GALNAC6,BID,ATCAY,MRPL28,NKX2-3,EPN2,DLK1,CDKN2AIP,POLR1D,LRATD1,PNMA2,NTRK3,RAB10,LAMB2,JPH1,RORB,FGFR3,DTX1,FKBP3,LPAR2,ITSN1,HAUS3,PACSIN2,WNT7B,UBA6,RHPN1,CEP126,CCSAP,KLF2,STARD9,RAB3IP,SMG1,MTTP,GPC3,FDXR,SEMA4G,GATA2,FAM110C,YBX2,CD320,CCT2,RIIAD1,GDF11,TMOD3,C16orf46,CHRNA5,ERCC2,SPAG9,RAB26,NUDC,RNF165,BLM,HSPB1,PTCD3,GP1BA,LMTK2,SLC44A2,HABP4,DHX37,BOD1,L3MBTL2,MMS19,H2AX,CLPTM1,NEFL,HCN2,AKTIP,DNAH11,PSMD4,ALDH2,DENND5A,CAB39L,KIF5C,CHSY3,PEX16,ATXN3,OGFRL1,FAT4,ARSG,SLC29A4,APC2,ST8SIA4,THSD1,FIG4,PLEKHF1,SRSF9,TDRKH,EEF1D,PLEKHA7,TLE4,ARHGAP36,POMP,GPRC5B,DCBLD2,OLFML2B,IFT88,EGFL7,FZD9,POU4F1,CCDC96,NFE2L3,CAPN6,AGRN,GPC2,KRR1,SNAPC1,MR1,PDLIM1,EIF4E3,JUNB,NDUFB9,STOM,PLEKHF2,LZTS1,EIF2B3,KLF4,BIVM,PIAS4,PPP1R13L,AKAP12,FYN,GCNT1,DUSP1,PPP1R3C,PODN,PLCB3,WNT9B,RFLNB,MAK,STEAP4,UAP1L1,KCNC4,GMCL1,PAFAH2,KAZN,NOA1,GALNT6,IRAK4,ARL13B,CHTF18,GARNL3,GRPEL1,ZNF365,LUZP1,HSPA2,ADAP2,LAMB1,FCHO1,DNER,GSTO1,PPARGC1A,PPIP5K2,FBXO31,UNC5B,PSMG2,MED19,SH2B2,TTLL1,FAT1,MGAT4A,NR4A2,CD81,SPAG5,GDPD5,MTR,STK32C,MCTP2,RTF1,AGFG2,UBXN11,PIK3R2,MYO1E,ICAM5,NCAN,NTRK1,CASP3,TGM2,RFK,NOTCH3,ZMYND19,OTX1,FLRT2,TRAPPC3,CHEK2,SMTN,IQCD,SEMA3F,PPM1E,MRTFA,MYO1D,NUP205,PPID,MMP15,CCNF,CLK2,LTBP4,EPHA10,TRPV2,GCLC,ZBTB46,LACTB,NTN1,TIMM50,TOMM70,CENPH,UBAP2,MYH10,KIF24,RNGTT,AP2A2,CTNNBL1,EPAS1,RB1,POC1B,COTL1,GDA,POU3F3,CLCNKB,HEXB,URB2,CCDC158,DZANK1,MEX3D,POLR2F,CDHR2,FSD1,ITGA7,LSS,DPF1,INKA2,ITPR1,TMEM19,CHST2,APEH,USP22,ESF1,POU4F2,ATP1A3,PABPC1,URB1,ONECUT2,SYT17,NTNG2,BBS9,EML4,FST,TRMT10B,ARHGAP20,NCKAP5L,MDM1,TWF1,DNAH2,ELAVL3,DOCK4,DPY19L4,KDM4D,RAB3IL1,LHPP,GPSM2,PYGB,KLHDC4,DIPK1A,IGSF10,RAB40B,HK2,PLCL1,RELN,CEND1,C11orf80,UFSP1,PPP3CA,LIPG,PLEKHO2,CMTM6,GART,DAAM2,GFM1,USP25,RIPK3,CLUH,PTGS2,KBTBD11,RPS6KA1,LRIG2,PPP4R4,SELENBP1,NUDT12,EXT1,BMP2,TRIM66,MYCL,CYB5R4,DBT,CFAP52,ASL,C15orf48,MYORG,SCN3B,ADAM15,KNOP1,SLC38A1,PLXND1,TPBG,CEP192,C1orf131,ETFRF1,LIN7B,RPL27,CNOT10,TANGO2,NAA25,ZFPM1,RPS10,PHTF2,FBXL20,HSF2,C1QL1,SULT4A1,PIK3CA,RECQL5,IQSEC1,HSP90AA1,PLLP,DNAAF5,HS3ST3B1,RBM34,TBC1D2B,C17orf97,MRPL24,C17orf80,BZW1,SLC25A10,TMEM50A,DDHD2,KYAT3,ANKRD13D,F3,DIRAS1,GFPT2,PRMT5,GUCY1B1,CAVIN1,COL5A3,PADI2,RHOT1,NT5C3B,SGCB,RAD54L,ELMO2,SOX5,MYO1B,EGR4,CFAP45,LCN2,VWA1,NFKB2,OAT,ACACB,ANKRD27,PPP2R5D,TUBGCP6,GNB4,SLC12A6,MTMR9,SLC35A4,ACSS2,VPS39,ADGRB2,SERINC2,ADAM17,FN1,DENND2C,DDX20,ARMC2,BMP7,PPM1G,PAQR3,PYGL,UNC119,NR4A1,COPS7B,CCN3,EPHA4,ATXN2,GIMAP1,MPLKIP,CAMTA1,MAPK13,MRPL13,NLN,PRAG1,PSMD3,TGFB1,CTNS,PCDH9,NICN1,FRMD6,PUM3,DNASE1L1,SKAP2,RASGRP2,OSBPL3,MERTK,PLS1,VAT1L,TSC2,GPR160,NAT8L,TNFRSF19,WIPF3,CSNK1E,CASP8AP2,IMPDH2,FLNA,YEATS2,POLD2,FZD4,CADM4,NPAS1,CHERP,COX6B2,DOCK6,SYAP1,GLCCI1,CCDC65,FZD2,CLSTN2,TMEM132A,ACE,FAM43B,MFSD9,ETFDH,IGSF8,SDC1,SEMA4F,NOS1,SLC45A3,RAB5IF,SPAG6,RAB3C,PLEKHM1,PRSS16,RRAS2,ERC2,NDC1,CDK2,PREP,TSGA10,ITPKA,RASSF4,IL6ST,AKR7A2,ZNF367,PPM1J,SWAP70,ARID4B,TIMP3,MCAM,METTL5,COL7A1,CLN5,MTMR14,FAM131C,SH3PXD2B,RRP1B,MFAP1,LRRC75A,TRIM3,DGKK,DNAJC21,SAP30,SLC5A5,GRM1,PIP5K1C,AKAP1,LAMA1,LGI4,WWC2,C20orf27,NOVA2,PPM1M,PAX5,WWC1,KCNH3,C19orf47,AHR,CS,APLP2,RGS10,CNTD1,HEY1,ZNF217,MRPS11,WDR3,MCM7,GLI1,PROSER2,ARMC9,IRF4,ADCY2,ANKRD6,CGNL1,SUN1,ORMDL2,EFR3A,DTL,KCTD19,RBMX2,TMEM230,DHTKD1,ALDH4A1,RAPGEF6,CYRIA,NAAA,ABHD3,LRRC8E,BEX4,PDCD11,HAUS4,SHROOM3,ASIC4,ZDHHC7,CACTIN,COL25A1,BCL9,SLC26A8,B3GAT2,PTPRS,SPTLC2,OSTF1,PCDH19,PLXDC1,CRIM1,GALNT3,REST,EZH2,SETD6,KICS2,MAN1A2,LRRC3,DPP10,S1PR2,SLC17A7,MECR,DCUN1D4,NDUFA12,C5orf49,STRAP,NDOR1,C1orf112,PRR5,TTI1,LIPA,PLCD1,SGTB,COCH,MYBL1,SAT1,GSTK1,COL18A1,ECT2,RHOF,CMTR2,TMEM30B,VCL,IMPA2,SYNGR3,TMC3,USP44,FCHSD1,SH3BP1,CNP,RNPS1,KIRREL2,NCAPG,TCF19,EPHA5,VMP1,LRP6,NCAPD3,ALDH1B1,CTTNBP2NL,LZTS3,SUSD5,PALD1,EFNB2,KIF17,BZW2,TPPP3,ADD3,LMCD1,CLDN11,NID2,FOXA1,METTL13,SEMA6C,HSPG2,TMEM132C,BNIP3,GNAI1,MAG,SLC12A2,RALY,FGFRL1,PAX1,HOMER3,TOPBP1,CA12,MLKL,TEAD3,PCDH10,ZFAND1,TEC,PFKM,KCTD13,MCM6,USH1G,HLA-E,MAP4K4,Tcam1,WDR37,CHRNA3,UBASH3B,NXPE3,SLC2A4,HSD17B4,SDK1,TM7SF2,AGGF1,CACNA1G,HK1,RRAS,NEK1,AHNAK,HIRA,GIPC1,ZKSCAN5,ATP6V1D,FAM91A1,CD164L2,HPS3,PHB1,HTRA1,DCST1,RDH13,DNM1,KIF7,GEM,MAGI3,PIANP,HDAC1,STRIP2,FAM171A2,NIT1,KIF27,HMG20B,GCHFR,CLYBL,GHDC,ODC1,PTPN1,FRYL,ANKRD28,SLC35B2,SLC18A3,SPTB,TBC1D31,TULP3,PHOSPHO1,KCNA7,TAF3,TRIM62,MEGF11,METAP1,PNKD,ADRA1A,HEBP1,ARHGEF18,PLXNA3,TRIP10,SBNO1,SH2B3,PBX1,PHLDB1,EGR3,AGAP2,PRR14L,SNRPD3,SECISBP2L,PKNOX2	915
Cancer, Gastrointestinal Disease, Organismal Injury and Abnormalities	gastrointestinal tract cancer	Gastrointestinal tract cancer	6.83e-28		-1.886		-1.178	MYO5C,SIPA1,DHODH,METRN,RALGAPA2,CERCAM,PITRM1,SNX25,INTS9,DACT3,SHOX2,YIPF1,VSTM2A,TATDN2,RSPH4A,APH1B,TOP2A,TRMT10A,CFAP69,ATP1B2,SLC1A2,EFCAB12,ANO10,RPS6KC1,TGS1,GPR137C,GTPBP3,CCDC87,RAVER2,USP43,EBF2,DLAT,RSU1,ACY1,TTC1,EIF3I,ADGRV1,BMERB1,MRPL1,ZPR1,ORAI1,AKAP5,AMOT,PLEKHB1,ITIH5,ARHGAP19,B4GALT7,RGS9BP,RNF220,CREG2,PACSIN3,ABCF1,WASHC4,LANCL3,NT5DC2,EHD1,MRPS27,SLC16A3,ELK1,HIF1AN,ABHD17A,IRF8,TBC1D14,CELF5,SMG6,BRF2,SKP2,NDRG4,EFNA3,PPP1R1B,KANK3,GEMIN5,ALDH6A1,MMGT1,SLIT2,KIF3A,B4GALNT3,ZNF385A,SHH,CIB1,XPC,DEPDC5,CDKN2AIPNL,NCAPH,FRMD8,LAMA5,PEAK1,RAB40C,SINHCAF,LCMT1,SLC19A2,C4orf46,COL20A1,CPSF4,MSH6,UEVLD,KIF18A,FSTL5,EHD4,ATP7B,CBX1,CDH3,ARL4C,CEP162,TUBB4A,IGSF3,SOX11,NAMPT,KIAA0930,ICAM1,PIGS,TRIM32,WNT9A,SFRP1,TTBK1,ASPHD2,GPR4,WDR17,CFAP206,SYNPO2,CEP290,PSRC1,CFDP1,PEG10,CADM1,DNAJC8,NDRG2,FUT10,SFT2D2,THOP1,NRK,CSNK1G3,IL1RAP,CENPU,BRI3BP,PCDH8,CCDC146,SRSF11,NRXN2,IFT74,UROS,FAT2,MMP17,CEBPA,ACOT7,ANKRD13A,FMNL3,KREMEN1,EXTL1,TXNRD3,SF3B4,LRP5,STAC2,LRRC15,PAICS,GNG7,TUBG1,TUFM,ECHDC1,CAPN8,SNX16,UBXN2B,LIG4,TEX10,NOC2L,NUP85,WNK3,SNRNP48,TEX15,CELSR2,MRPL49,CCDC148,ERLIN2,C11orf87,C1orf115,TM6SF1,MAP10,ACTL6B,LATS2,NET1,BSDC1,VDAC2,ABCD2,MSH2,RBFA,DAB1,RBM28,MFAP3L,PALM,CPT1A,API5,CHMP1B,FAM102B,WASF1,DISP3,RAB30,METTL27,MOB1A,ARMC1,TDRP,NLGN3,LMNB2,CFAP65,DDX10,ARRDC2,PLIN5,BMS1,BTBD2,KCNT1,PLEK2,LYNX1,CACNG7,BCKDHA,CHRNB4,KCNJ10,PLPPR2,PDE9A,GAS6,PRKAR2B,SNTB2,SSBP2,MAT2A,SETD3,MFSD12,GAMT,TMEM231,SCUBE1,FGF11,NFKBIZ,CORO2A,PROSER1,SRD5A1,PTGER4,OSBP2,SLC8A2,SVIP,PRTN3,CLGN,DNM2,FANCE,CDKN2B,FANCA,ST6GALNAC6,BID,ATCAY,MRPL28,NKX2-3,EPN2,ELP5,DLK1,CDKN2AIP,POLR1D,LRATD1,PNMA2,NTRK3,RAB10,LAMB2,JPH1,RORB,FGFR3,DTX1,FKBP3,LPAR2,ITSN1,HAUS3,PACSIN2,WNT7B,UBA6,RHPN1,CEP126,CCSAP,KLF2,STARD9,RAB3IP,SMG1,MTTP,GPC3,UBE2S,FDXR,SEMA4G,GATA2,FAM110C,YBX2,CD320,CRABP2,CCT2,RIIAD1,GDF11,BMP8A,TMOD3,CPNE3,C16orf46,CHRNA5,ERCC2,SPAG9,RAB26,NUDC,RNF165,H4C8,RPP40,BLM,HSPB1,PTCD3,GP1BA,LMTK2,SLC44A2,HABP4,DHX37,BOD1,L3MBTL2,ACADS,MMS19,STIP1,H2AX,CLPTM1,NEFL,HCN2,AKTIP,DNAH11,PSMD4,ALDH2,DENND5A,CAB39L,KIF5C,CHSY3,PEX16,ATXN3,AZIN2,OGFRL1,FAT4,ARSG,SLC29A4,APC2,ST8SIA4,THSD1,FIG4,PLEKHF1,SRSF9,TDRKH,EEF1D,PLEKHA7,TLE4,ARHGAP36,POMP,GPRC5B,DCBLD2,OLFML2B,IFT88,EGFL7,FZD9,POU4F1,CCDC96,NFE2L3,CAPN6,AGRN,GPC2,KRR1,SNAPC1,MR1,PDLIM1,EIF4E3,JUNB,NDUFB9,STOM,PLEKHF2,LZTS1,EIF2B3,KLF4,BIVM,PIAS4,PPP1R13L,AKAP12,FYN,GCNT1,DUSP1,PPP1R3C,PODN,PLCB3,WNT9B,RFLNB,MAK,STEAP4,UAP1L1,KCNC4,GMCL1,PAFAH2,KAZN,NOA1,GALNT6,IRAK4,ARL13B,CHTF18,GARNL3,GRPEL1,ZNF365,LUZP1,HSPA2,ADAP2,LAMB1,FCHO1,DNER,GSTO1,PPARGC1A,PPIP5K2,FBXO31,UNC5B,PSMG2,MED19,SH2B2,TTLL1,FAT1,MGAT4A,NR4A2,CD81,SPAG5,GDPD5,MTR,STK32C,MCTP2,RTF1,AGFG2,UBXN11,PIK3R2,MYO1E,ICAM5,NCAN,NTRK1,CASP3,SOX4,TGM2,RFK,NOTCH3,ZMYND19,OTX1,FLRT2,TRAPPC3,CHEK2,SMTN,IQCD,SEMA3F,PPM1E,MRTFA,CD83,PHF6,MYO1D,NUP205,PPID,MMP15,CCNF,CLK2,LTBP4,EPHA10,TRPV2,GCLC,ZBTB46,LACTB,NTN1,TIMM50,TOMM70,CENPH,UBAP2,MYH10,KIF24,RNGTT,AP2A2,DDX46,CTNNBL1,EPAS1,RB1,POC1B,PTTG1,COTL1,GDA,POU3F3,EIF4EBP2,CLCNKB,HEXB,URB2,CCDC158,DZANK1,MEX3D,POLR2F,CDHR2,FSD1,ITGA7,LSS,DNAAF3,DPF1,INKA2,ITPR1,TMEM19,CHST2,APEH,USP22,ESF1,POU4F2,ATP1A3,NECTIN2,PABPC1,URB1,ONECUT2,SYT17,NTNG2,BBS9,EML4,FST,TRMT10B,ARHGAP20,NCKAP5L,MDM1,TWF1,DNAH2,ELAVL3,DOCK4,DPY19L4,KDM4D,RAB3IL1,LHPP,GPSM2,PYGB,KLHDC4,DIPK1A,IGSF10,MAP1A,PARM1,RAB40B,HK2,PLCL1,RELN,CEND1,C11orf80,UFSP1,PLAT,PPP3CA,LIPG,PLEKHO2,CMTM6,GART,DAAM2,GFM1,USP25,RIPK3,CLUH,MTFR1L,PTGS2,KBTBD11,RPS6KA1,LRIG2,PPP4R4,SELENBP1,NUDT12,EXT1,BMP2,TRIM66,MYCL,CYB5R4,DBT,PPP2R1B,CFAP52,ASL,C15orf48,MYORG,SCN3B,ADAM15,KNOP1,SLC38A1,PLXND1,TPBG,CEP192,C1orf131,ETFRF1,SSTR2,LIN7B,RPL27,CNOT10,TANGO2,NAA25,ZFPM1,RPS10,PHTF2,FBXL20,HSF2,C1QL1,SULT4A1,PIK3CA,RECQL5,IQSEC1,HSP90AA1,PLLP,DNAAF5,HS3ST3B1,RBM34,TBC1D2B,AIMP1,C17orf97,MRPL24,C17orf80,BZW1,SLC25A10,TMEM50A,DDHD2,KYAT3,ANKRD13D,KLHL5,F3,GFPT2,DIRAS1,PRMT5,GUCY1B1,CAVIN1,COL5A3,AJUBA,RGS2,PADI2,RHOT1,NT5C3B,SGCB,RAD54L,ELMO2,SOX5,MYO1B,EGR4,CFAP45,LCN2,VWA1,NFKB2,OAT,ACACB,ANKRD27,PPP2R5D,TUBGCP6,GNB4,SLC12A6,MTMR9,SLC35A4,ACSS2,VPS39,ADGRB2,SERINC2,H1-2,ADAM17,FN1,DENND2C,DDX20,ARMC2,BMP7,PPM1G,PAQR3,PYGL,UNC119,NR4A1,COPS7B,CCN3,EPHA4,ATXN2,GIMAP1,MPLKIP,CAMTA1,HIGD1A,MAPK13,MRPL13,NLN,OLA1,PRAG1,PSMD3,TGFB1,EGLN3,CTNS,PCDH9,NICN1,FRMD6,PUM3,DNASE1L1,SKAP2,RASGRP2,OSBPL3,MERTK,GINS2,PLS1,VAT1L,TSC2,GPR160,NAT8L,TNFRSF19,WIPF3,CSNK1E,CASP8AP2,IMPDH2,FLNA,ANXA2,YEATS2,POLD2,FZD4,CADM4,NPAS1,CHERP,COX6B2,DOCK6,SYAP1,GLCCI1,CCDC65,FZD2,CLSTN2,TMEM132A,ACE,FAM43B,MFSD9,ETFDH,IGSF8,SDC1,SEMA4F,MDFI,NOS1,SLC45A3,RAB5IF,SPAG6,RAB3C,PLEKHM1,PRSS16,RRAS2,ERC2,NDC1,CDK2,PREP,TSGA10,ITPKA,RASSF4,IL6ST,AKR7A2,ZNF367,PPM1J,SWAP70,ARID4B,TIMP3,MCAM,METTL5,COL7A1,CLN5,MTMR14,FAM131C,SH3PXD2B,RRP1B,MFAP1,LRRC75A,TRIM3,DGKK,CHMP1A,DNAJC21,SAP30,SLC5A5,GRM1,PIP5K1C,CD9,AKAP1,LAMA1,LGI4,WWC2,C20orf27,NOVA2,PPM1M,PAX5,WWC1,KCNH3,C19orf47,AHR,CS,APLP2,RGS10,CNTD1,HEY1,ZNF217,MRPS11,WDR3,MCM7,GLI1,PROSER2,ARMC9,IRF4,ADCY2,ANKRD6,CGNL1,SUN1,ORMDL2,EFR3A,DTL,KCTD19,RBMX2,TMEM230,DHTKD1,ALDH4A1,RAPGEF6,CYRIA,NAAA,ABHD3,LRRC8E,BEX4,PDCD11,HAUS4,SHROOM3,ASIC4,ZDHHC7,CACTIN,COL25A1,BCL9,SLC26A8,B3GAT2,PTPRS,SPTLC2,OSTF1,PCDH19,PLXDC1,CRIM1,GALNT3,REST,EZH2,SETD6,KICS2,MAN1A2,LRRC3,DPP10,S1PR2,SLC17A7,MECR,DCUN1D4,NDUFA12,WDR73,C5orf49,STRAP,NDOR1,C1orf112,PRR5,TTI1,LIPA,PLCD1,SGTB,COCH,MYBL1,SAT1,GSTK1,COL18A1,LDHA,ECT2,RHOF,CMTR2,TMEM30B,VCL,IMPA2,SYNGR3,TMC3,USP44,FCHSD1,SH3BP1,CNP,RNPS1,KIRREL2,GALM,NCAPG,TCF19,EPHA5,VMP1,LRP6,NCAPD3,ALDH1B1,CTTNBP2NL,LZTS3,SUSD5,PALD1,EFNB2,KIF17,H3-3A/H3-3B,BZW2,TPPP3,ADD3,LMCD1,CLDN11,NID2,FOXA1,METTL13,SEMA6C,HSPG2,TMEM132C,BNIP3,STK4,GNAI1,MAG,SLC12A2,RALY,FGFRL1,PAX1,HOMER3,TOPBP1,CA12,MLKL,TEAD3,PCDH10,ZFAND1,TEC,PFKM,KCTD13,MCM6,USH1G,HLA-E,TSPAN6,MAP4K4,Tcam1,WDR37,CHRNA3,UBASH3B,NXPE3,SLC2A4,HSD17B4,SDK1,TM7SF2,AGGF1,CACNA1G,HK1,RRAS,NEK1,AHNAK,HIRA,GIPC1,ZKSCAN5,ATP6V1D,FAM91A1,CD164L2,HPS3,PHB1,HTRA1,DCST1,RDH13,DNM1,FSTL3,KIF7,GEM,MAGI3,PIANP,HDAC1,STRIP2,FAM171A2,NIT1,KIF27,HMG20B,GCHFR,CLYBL,GHDC,ODC1,PTPN1,FRYL,ANKRD28,SLC35B2,SLC18A3,SPTB,TBC1D31,TULP3,PHOSPHO1,KCNA7,TAF3,TRIM62,MEGF11,METAP1,PNKD,ADRA1A,HEBP1,ARHGEF18,PLXNA3,TRIP10,SBNO1,SH2B3,PBX1,PHLDB1,EGR3,AGAP2,PRR14L,SNRPD3,SECISBP2L,PKNOX2	976
Cancer, Gastrointestinal Disease, Organismal Injury and Abnormalities	gastrointestinal carcinoma	Gastrointestinal carcinoma	1.42e-27	Decreased	-2.178	bias	-1.155	MYO5C,SIPA1,DHODH,METRN,RALGAPA2,CERCAM,PITRM1,SNX25,INTS9,DACT3,SHOX2,YIPF1,VSTM2A,TATDN2,RSPH4A,APH1B,TOP2A,TRMT10A,CFAP69,ATP1B2,SLC1A2,EFCAB12,ANO10,RPS6KC1,TGS1,GPR137C,GTPBP3,CCDC87,RAVER2,USP43,EBF2,DLAT,RSU1,ACY1,TTC1,EIF3I,ADGRV1,BMERB1,MRPL1,ZPR1,ORAI1,AKAP5,AMOT,PLEKHB1,ITIH5,ARHGAP19,B4GALT7,RGS9BP,RNF220,CREG2,PACSIN3,ABCF1,WASHC4,LANCL3,NT5DC2,EHD1,MRPS27,SLC16A3,ELK1,HIF1AN,ABHD17A,IRF8,TBC1D14,CELF5,SMG6,BRF2,SKP2,NDRG4,EFNA3,PPP1R1B,KANK3,GEMIN5,ALDH6A1,MMGT1,SLIT2,KIF3A,B4GALNT3,ZNF385A,SHH,CIB1,XPC,DEPDC5,CDKN2AIPNL,NCAPH,FRMD8,LAMA5,PEAK1,LCMT1,RAB40C,SINHCAF,SLC19A2,C4orf46,COL20A1,CPSF4,MSH6,UEVLD,KIF18A,FSTL5,EHD4,ATP7B,CBX1,CDH3,CEP162,TUBB4A,IGSF3,SOX11,NAMPT,KIAA0930,ICAM1,PIGS,TRIM32,SFRP1,TTBK1,ASPHD2,GPR4,WDR17,CFAP206,SYNPO2,CEP290,PSRC1,CFDP1,PEG10,CADM1,DNAJC8,FUT10,NDRG2,SFT2D2,THOP1,NRK,CSNK1G3,IL1RAP,BRI3BP,PCDH8,CCDC146,SRSF11,NRXN2,IFT74,UROS,FAT2,MMP17,CEBPA,ACOT7,ANKRD13A,FMNL3,KREMEN1,EXTL1,TXNRD3,SF3B4,LRP5,STAC2,LRRC15,GNG7,TUBG1,TUFM,ECHDC1,CAPN8,SNX16,UBXN2B,LIG4,TEX10,NOC2L,NUP85,WNK3,SNRNP48,TEX15,CELSR2,MRPL49,CCDC148,ERLIN2,C11orf87,TM6SF1,MAP10,ACTL6B,LATS2,NET1,BSDC1,VDAC2,ABCD2,MSH2,RBFA,DAB1,RBM28,MFAP3L,PALM,CPT1A,API5,CHMP1B,FAM102B,WASF1,DISP3,RAB30,METTL27,MOB1A,ARMC1,TDRP,NLGN3,LMNB2,CFAP65,DDX10,ARRDC2,PLIN5,BMS1,BTBD2,KCNT1,PLEK2,LYNX1,CACNG7,BCKDHA,CHRNB4,KCNJ10,PLPPR2,PDE9A,GAS6,PRKAR2B,SNTB2,SSBP2,SETD3,MFSD12,GAMT,TMEM231,SCUBE1,FGF11,NFKBIZ,CORO2A,PROSER1,OSBP2,SLC8A2,SVIP,PRTN3,CLGN,DNM2,FANCE,CDKN2B,FANCA,ST6GALNAC6,BID,ATCAY,MRPL28,NKX2-3,EPN2,DLK1,CDKN2AIP,POLR1D,LRATD1,PNMA2,NTRK3,RAB10,LAMB2,JPH1,RORB,FGFR3,DTX1,FKBP3,LPAR2,ITSN1,HAUS3,PACSIN2,WNT7B,UBA6,RHPN1,CEP126,CCSAP,KLF2,STARD9,RAB3IP,SMG1,MTTP,GPC3,FDXR,SEMA4G,GATA2,FAM110C,YBX2,CD320,CCT2,RIIAD1,GDF11,TMOD3,CPNE3,C16orf46,CHRNA5,ERCC2,SPAG9,RAB26,NUDC,RNF165,BLM,HSPB1,PTCD3,GP1BA,LMTK2,SLC44A2,HABP4,DHX37,BOD1,L3MBTL2,MMS19,STIP1,H2AX,CLPTM1,NEFL,HCN2,AKTIP,DNAH11,PSMD4,ALDH2,DENND5A,CAB39L,KIF5C,CHSY3,PEX16,ATXN3,AZIN2,OGFRL1,FAT4,ARSG,SLC29A4,APC2,ST8SIA4,THSD1,FIG4,PLEKHF1,SRSF9,TDRKH,EEF1D,PLEKHA7,TLE4,ARHGAP36,POMP,GPRC5B,DCBLD2,OLFML2B,IFT88,EGFL7,FZD9,POU4F1,CCDC96,NFE2L3,CAPN6,AGRN,GPC2,KRR1,SNAPC1,MR1,PDLIM1,EIF4E3,JUNB,NDUFB9,STOM,PLEKHF2,LZTS1,EIF2B3,KLF4,BIVM,PIAS4,PPP1R13L,AKAP12,FYN,GCNT1,DUSP1,PPP1R3C,PODN,PLCB3,WNT9B,RFLNB,MAK,STEAP4,UAP1L1,KCNC4,GMCL1,PAFAH2,KAZN,NOA1,GALNT6,IRAK4,ARL13B,CHTF18,GARNL3,GRPEL1,ZNF365,LUZP1,HSPA2,ADAP2,LAMB1,FCHO1,DNER,GSTO1,PPARGC1A,PPIP5K2,FBXO31,UNC5B,PSMG2,MED19,SH2B2,TTLL1,FAT1,MGAT4A,NR4A2,CD81,SPAG5,GDPD5,MTR,STK32C,MCTP2,RTF1,AGFG2,UBXN11,PIK3R2,MYO1E,ICAM5,NCAN,NTRK1,CASP3,TGM2,RFK,NOTCH3,ZMYND19,OTX1,FLRT2,TRAPPC3,CHEK2,SMTN,IQCD,SEMA3F,PPM1E,MRTFA,CD83,PHF6,MYO1D,NUP205,PPID,MMP15,CCNF,CLK2,LTBP4,EPHA10,TRPV2,GCLC,ZBTB46,LACTB,NTN1,TIMM50,TOMM70,CENPH,UBAP2,MYH10,KIF24,RNGTT,AP2A2,CTNNBL1,EPAS1,RB1,POC1B,PTTG1,COTL1,GDA,POU3F3,EIF4EBP2,CLCNKB,HEXB,URB2,CCDC158,DZANK1,MEX3D,POLR2F,CDHR2,FSD1,ITGA7,LSS,DNAAF3,DPF1,INKA2,ITPR1,TMEM19,CHST2,APEH,USP22,ESF1,POU4F2,ATP1A3,NECTIN2,PABPC1,URB1,ONECUT2,SYT17,NTNG2,BBS9,EML4,FST,TRMT10B,ARHGAP20,NCKAP5L,MDM1,TWF1,DNAH2,ELAVL3,DOCK4,DPY19L4,KDM4D,RAB3IL1,LHPP,GPSM2,PYGB,KLHDC4,DIPK1A,IGSF10,MAP1A,PARM1,RAB40B,HK2,PLCL1,RELN,CEND1,C11orf80,UFSP1,PPP3CA,LIPG,PLEKHO2,CMTM6,GART,DAAM2,GFM1,USP25,RIPK3,CLUH,MTFR1L,PTGS2,KBTBD11,RPS6KA1,LRIG2,PPP4R4,SELENBP1,NUDT12,EXT1,BMP2,TRIM66,MYCL,CYB5R4,DBT,CFAP52,ASL,C15orf48,MYORG,SCN3B,ADAM15,KNOP1,SLC38A1,PLXND1,TPBG,CEP192,C1orf131,ETFRF1,SSTR2,LIN7B,RPL27,CNOT10,TANGO2,NAA25,ZFPM1,RPS10,PHTF2,FBXL20,HSF2,C1QL1,SULT4A1,PIK3CA,RECQL5,IQSEC1,HSP90AA1,PLLP,DNAAF5,HS3ST3B1,RBM34,TBC1D2B,C17orf97,MRPL24,C17orf80,BZW1,SLC25A10,TMEM50A,DDHD2,KYAT3,ANKRD13D,KLHL5,F3,DIRAS1,GFPT2,PRMT5,GUCY1B1,CAVIN1,COL5A3,RGS2,PADI2,RHOT1,NT5C3B,SGCB,RAD54L,ELMO2,SOX5,MYO1B,EGR4,CFAP45,LCN2,VWA1,NFKB2,OAT,ACACB,ANKRD27,PPP2R5D,TUBGCP6,GNB4,SLC12A6,MTMR9,SLC35A4,ACSS2,VPS39,ADGRB2,SERINC2,H1-2,ADAM17,FN1,DENND2C,DDX20,ARMC2,BMP7,PPM1G,PAQR3,PYGL,UNC119,NR4A1,COPS7B,CCN3,EPHA4,ATXN2,GIMAP1,MPLKIP,CAMTA1,MAPK13,MRPL13,NLN,OLA1,PRAG1,PSMD3,TGFB1,EGLN3,CTNS,PCDH9,NICN1,FRMD6,PUM3,DNASE1L1,SKAP2,RASGRP2,OSBPL3,MERTK,GINS2,PLS1,VAT1L,TSC2,GPR160,NAT8L,TNFRSF19,WIPF3,CSNK1E,CASP8AP2,IMPDH2,FLNA,YEATS2,POLD2,FZD4,CADM4,NPAS1,CHERP,COX6B2,DOCK6,SYAP1,GLCCI1,CCDC65,FZD2,CLSTN2,TMEM132A,ACE,FAM43B,MFSD9,ETFDH,IGSF8,SDC1,SEMA4F,MDFI,NOS1,SLC45A3,RAB5IF,SPAG6,RAB3C,PLEKHM1,PRSS16,RRAS2,ERC2,NDC1,CDK2,PREP,TSGA10,ITPKA,RASSF4,IL6ST,AKR7A2,ZNF367,PPM1J,SWAP70,ARID4B,TIMP3,MCAM,METTL5,COL7A1,CLN5,MTMR14,FAM131C,SH3PXD2B,RRP1B,MFAP1,LRRC75A,TRIM3,DGKK,DNAJC21,SAP30,SLC5A5,GRM1,PIP5K1C,AKAP1,LAMA1,LGI4,WWC2,C20orf27,NOVA2,PPM1M,PAX5,WWC1,KCNH3,C19orf47,AHR,CS,APLP2,RGS10,CNTD1,HEY1,ZNF217,MRPS11,WDR3,MCM7,GLI1,PROSER2,ARMC9,IRF4,ADCY2,ANKRD6,CGNL1,SUN1,ORMDL2,EFR3A,DTL,KCTD19,RBMX2,TMEM230,DHTKD1,ALDH4A1,RAPGEF6,CYRIA,NAAA,ABHD3,LRRC8E,BEX4,PDCD11,HAUS4,SHROOM3,ASIC4,ZDHHC7,CACTIN,COL25A1,BCL9,SLC26A8,B3GAT2,PTPRS,SPTLC2,OSTF1,PCDH19,PLXDC1,CRIM1,GALNT3,REST,EZH2,SETD6,KICS2,MAN1A2,LRRC3,DPP10,S1PR2,SLC17A7,MECR,DCUN1D4,NDUFA12,WDR73,C5orf49,STRAP,NDOR1,C1orf112,PRR5,TTI1,LIPA,PLCD1,SGTB,COCH,MYBL1,SAT1,GSTK1,COL18A1,LDHA,ECT2,RHOF,CMTR2,TMEM30B,VCL,IMPA2,SYNGR3,TMC3,USP44,FCHSD1,SH3BP1,CNP,RNPS1,KIRREL2,GALM,NCAPG,TCF19,EPHA5,VMP1,LRP6,NCAPD3,ALDH1B1,CTTNBP2NL,LZTS3,SUSD5,PALD1,EFNB2,KIF17,BZW2,TPPP3,ADD3,LMCD1,CLDN11,NID2,FOXA1,METTL13,SEMA6C,HSPG2,TMEM132C,BNIP3,GNAI1,MAG,SLC12A2,RALY,FGFRL1,PAX1,HOMER3,TOPBP1,CA12,MLKL,TEAD3,PCDH10,ZFAND1,TEC,PFKM,KCTD13,MCM6,USH1G,HLA-E,TSPAN6,MAP4K4,Tcam1,WDR37,CHRNA3,UBASH3B,NXPE3,SLC2A4,HSD17B4,SDK1,TM7SF2,AGGF1,CACNA1G,HK1,RRAS,NEK1,AHNAK,HIRA,GIPC1,ZKSCAN5,ATP6V1D,FAM91A1,CD164L2,HPS3,PHB1,HTRA1,DCST1,RDH13,DNM1,KIF7,GEM,MAGI3,PIANP,HDAC1,STRIP2,FAM171A2,NIT1,KIF27,HMG20B,GCHFR,CLYBL,GHDC,ODC1,PTPN1,FRYL,ANKRD28,SLC35B2,SLC18A3,SPTB,TBC1D31,TULP3,PHOSPHO1,KCNA7,TAF3,TRIM62,MEGF11,METAP1,PNKD,ADRA1A,HEBP1,ARHGEF18,PLXNA3,TRIP10,SBNO1,SH2B3,PBX1,PHLDB1,EGR3,AGAP2,PRR14L,SNRPD3,SECISBP2L,PKNOX2	948
Cancer, Organismal Injury and Abnormalities	frequency	Frequency of tumor	1.8e-22	Decreased	-3.193		-1.575	MYO5C,SIPA1,DHODH,RALGAPA2,CERCAM,PITRM1,SNX25,DACT3,MMAA,SHOX2,YIPF1,VSTM2A,TATDN2,RSPH4A,APH1B,TOP2A,CFAP69,Tcf7,ATP1B2,EFCAB12,ANO10,RPS6KC1,CHAF1B,TGS1,GTPBP3,CCDC87,USP43,EBF2,DLAT,RSU1,PTP4A2,Esrra,ACY1,TTC1,EIF3I,ADGRV1,CUTA,MRPL1,ORAI1,AMOT,PLEKHB1,ITIH5,ARHGAP19,B4GALT7,RNF220,JRKL,PACSIN3,ABCF1,WASHC4,EHD1,MRPS27,SLC16A3,HIF1AN,ABHD17A,IRF8,TBC1D14,CELF5,SMG6,BRF2,SKP2,NDRG4,EFNA3,PPP1R1B,KANK3,GEMIN5,ALDH6A1,MMGT1,SLIT2,KIF3A,B4GALNT3,ZNF385A,BUD23,SHH,XPC,DEPDC5,FRMD8,LAMA5,PEAK1,RAB40C,SINHCAF,SLC19A2,C4orf46,COL20A1,MSH6,UEVLD,KIF18A,FSTL5,EHD4,ATP7B,SYDE2,CBX1,CDH3,HYKK,ARL4C,CEP162,CASP6,TUBB4A,IGSF3,SOX11,NAMPT,KIAA0930,PIGS,TRIM32,FPGT,SFRP1,HMGN1,TTBK1,ASPHD2,EXTL2,GPR4,WDR17,CFAP206,SYNPO2,CEP290,CFDP1,PEG10,CADM1,MALAT1,DNAJC8,LIMS1,NDRG2,THOP1,NRK,CSNK1G3,IL1RAP,CENPU,BRI3BP,PCDH8,CCDC146,NRXN2,IFT74,UROS,FAT2,MMP17,CEBPA,ACOT7,CENPI,ANKRD13A,FMNL3,EXTL1,LRP5,LRRC15,GNG7,TUBG1,STC1,CAPN8,SNX16,UBXN2B,LIG4,TEX10,NOC2L,WNK3,SNRNP48,TEX15,SPIDR,CELSR2,MRPL49,CCDC148,ERLIN2,C11orf87,C1orf115,TM6SF1,MAP10,ACTL6B,LATS2,NET1,VDAC2,ABCD2,MSH2,RBM28,PALM,CPT1A,API5,WASF1,DISP3,RAB30,METTL27,MOB1A,ARMC1,TDRP,NLGN3,LMNB2,CFAP65,PPP2R5B,DDX10,BMS1,BTBD2,KCNT1,PLEK2,LYNX1,CACNG7,BCKDHA,WDR46,CHRNB4,KCNJ10,PDE9A,GAS6,PRKAR2B,SSBP2,SETD3,MFSD12,SCUBE1,NFKBIZ,PROSER1,SRD5A1,PTGER4,EXD1,OSBP2,SLC8A2,SVIP,PRTN3,CLGN,DNM2,FANCE,CDKN2B,FANCA,ST6GALNAC6,BID,EPN2,ATAD3A,DLK1,C14orf119,POLR1D,NTRK3,RAB10,LAMB2,JPH1,RORB,FGFR3,DTX1,LPAR2,ITSN1,HAUS3,PACSIN2,WNT7B,SUB1,UBA6,RHPN1,CEP126,CCSAP,KLF2,STARD9,RAB3IP,SMG1,GPC3,UBE2S,FDXR,SEMA4G,GATA2,FAM110C,YBX2,CD320,CRABP2,CCT2,RIIAD1,TMOD3,CPNE3,C16orf46,CHRNA5,ERCC2,SPAG9,NUDC,RNF165,RPP40,BLM,HSPB1,PTCD3,GP1BA,LMTK2,STK17B,MAP2K6,SMN1/SMN2,SLC44A2,HABP4,RAB11A,DHX37,BOD1,ACADS,STIP1,H2AX,CLPTM1,NEFL,HCN2,AKTIP,DNAH11,ALDH2,TRIM36,DENND5A,CAB39L,KIF5C,CHSY3,PEX16,L2HGDH,ATXN3,OGFRL1,FAT4,SLC29A4,ST8SIA4,THSD1,FIG4,PLEKHF1,SRSF9,TDRKH,EEF1D,PLEKHA7,TLE4,ARHGAP36,GPRC5B,DCBLD2,OLFML2B,IFT88,EGFL7,FZD9,POU4F1,NFE2L3,CAPN6,AGRN,GPC2,KRR1,SNAPC1,MR1,PDLIM1,EIF4E3,JUNB,NDUFB9,STOM,LZTS1,GM2A,EIF2B3,KLF4,PIAS4,PPP1R13L,AKAP12,FYN,GCNT1,DUSP1,PODN,PLCB3,WNT9B,MAK,STEAP4,KCNC4,GMCL1,PAFAH2,KAZN,GALNT6,ARL13B,CHTF18,GARNL3,GRPEL1,CBLN1,ZNF365,LUZP1,HSPA2,ADAP2,LAMB1,FCHO1,DNER,GSTO1,PPARGC1A,PPIP5K2,SENP2,FBXO31,UNC5B,PSMG2,MED19,SH2B2,UBE2A,TTLL1,GIPC3,FAT1,NR4A2,SPAG5,GDPD5,MTR,STK32C,MCTP2,RTF1,AGFG2,UBXN11,PIK3R2,MYO1E,ICAM5,NCAN,NTRK1,CASP3,NPL,SOX4,TGM2,NOTCH3,ZMYND19,OTX1,FLRT2,TRAPPC3,CHEK2,SMTN,CDKL3,SEMA3F,PPM1E,MRTFA,PHF6,MYO1D,NUP205,MMP15,CLK2,LTBP4,EPHA10,TRPV2,ZBTB46,LACTB,NTN1,TIMM50,TOMM70,CENPH,UBAP2,MYH10,KIF24,RNGTT,AP2A2,RWDD2A,CTNNBL1,EPAS1,RB1,POC1B,PTTG1,POU3F3,CLCNKB,RSAD2,URB2,CCDC158,NMNAT2,DZANK1,MEX3D,POLR2F,CDHR2,ITGA7,LSS,DNAAF3,DPF1,ITPR1,CHST2,APEH,ESF1,POU4F2,ATP1A3,PABPC1,ONECUT2,FSIP1,NTNG2,BBS9,EML4,CALCOCO1,FUT2,TRMT10B,ARHGAP20,NCKAP5L,MDM1,TWF1,DNAH2,ELAVL3,DOCK4,DPY19L4,KDM4D,RAB3IL1,CNN2,LHPP,GPSM2,PYGB,KLHDC4,DIPK1A,IGSF10,MAP1A,PARM1,HK2,PLCL1,TMEM100,RELN,C11orf80,PLAT,PPP3CA,CMTM6,GART,DAAM2,GFM1,USP25,RIPK3,CLUH,PTGS2,RPS6KA1,PPP4R4,SELENBP1,NUDT12,EXT1,BMP2,TRIM66,MYCL,CYB5R4,DBT,CFAP52,MYORG,KNOP1,SLC38A1,PLXND1,BLOC1S5,TPBG,CEP192,SSTR2,SUN3,TANGO2,NAA25,LSG1,ZFPM1,PHTF2,HSF2,C1QL1,SULT4A1,PIK3CA,RECQL5,IQSEC1,HSP90AA1,PLLP,DNAAF5,HS3ST3B1,RBM34,TBC1D2B,NRIP3,C17orf97,C17orf80,BZW1,SLC25A10,DDHD2,KYAT3,KLHL5,F3,SPATA4,DIRAS1,GFPT2,PRMT5,GUCY1B1,CAVIN1,COL5A3,AJUBA,PADI2,RHOT1,NT5C3B,SGCB,RAD54L,ELMO2,SOX5,MYO1B,EGR4,CFAP45,LCN2,VWA1,NFKB2,OAT,ACACB,ANKRD27,PPP2R5D,TUBGCP6,GNB4,GTF2H3,SLC12A6,MTMR9,ACSS2,VPS39,ADGRB2,SERINC2,H1-2,ADAM17,FN1,DENND2C,DDX20,ARMC2,BMP7,PPM1G,PAQR3,PYGL,UNC119,NR4A1,PDCD5,EPHA4,ATXN2,GIMAP1,MPLKIP,CAMTA1,HIGD1A,DCTD,MAPK13,MRPL13,OLA1,PRAG1,PSMD3,TGFB1,EGLN3,CTNS,PCDH9,NICN1,FRMD6,PUM3,DNASE1L1,RASGRP2,OSBPL3,MERTK,GINS2,PLS1,VAT1L,TSC2,GPR160,NAT8L,TNFRSF19,WIPF3,CSNK1E,CASP8AP2,IMPDH2,FLNA,ANXA2,YEATS2,POLD2,ELOVL4,NPAS1,CHERP,DOCK6,SYAP1,GLCCI1,FZD2,TMEM132A,ACE,FAM43B,MFSD9,ETFDH,IGSF8,SDC1,SEMA4F,NOS1,SLC45A3,SPAG6,RAB3C,PLEKHM1,PRSS16,RRAS2,ERC2,NDC1,CDK2,PREP,TSGA10,IL6ST,AKR7A2,ZNF367,PPM1J,SWAP70,ARID4B,TIMP3,MCAM,METTL5,FOXJ1,COL7A1,TEX9,RAX,FAM131C,SH3PXD2B,RRP1B,MFAP1,LRRC75A,TRIM3,DGKK,DNAJC21,SAP30,SLC5A5,GRM1,PIP5K1C,CD9,ACP3,LAMA1,LGI4,WWC2,C20orf27,NOVA2,PAX5,WWC1,KCNH3,C19orf47,AHR,CS,ARG2,APLP2,RGS10,CNTD1,PAK1IP1,ZNF217,DPH1,MCM7,GLI1,PROSER2,ARMC9,IRF4,ADCY2,ANKRD6,CGNL1,SUN1,ORMDL2,EFR3A,KCTD19,RBMX2,TMEM230,DHTKD1,ALDH4A1,RAPGEF6,CYRIA,NAAA,ABHD3,Mt1,BEX4,Mt2,SCAI,PDCD11,HAUS4,SHROOM3,ASIC4,ZDHHC7,CACTIN,COL25A1,BCL9,SLC26A8,B3GAT2,RASSF2,PTPRS,SPTLC2,OSTF1,PCDH19,PLXDC1,CRIM1,GALNT3,REST,EZH2,MAN1A2,LRRC3,DPP10,S1PR2,DCUN1D4,NDUFA12,WDR73,C5orf49,STRAP,CCND3,NDOR1,C1orf112,GOLM1,PRR5,TTI1,LIPA,PLCD1,SGTB,COCH,MYBL1,SAT1,GSTK1,COL18A1,UCHL3,LDHA,ECT2,RHOF,CMTR2,VCL,NEURL1B,TMC3,USP44,FCHSD1,CNP,KIRREL2,NCAPG,TCF19,EPHA5,VMP1,LRP6,NCAPD3,ALDH1B1,CTTNBP2NL,LZTS3,SUSD5,PALD1,EFNB2,KIF17,H3-3A/H3-3B,BZW2,ADD3,LMCD1,NID2,FOXA1,SEMA6C,HSPG2,TMEM132C,BNIP3,STK4,GNAI1,MAG,SLC12A2,RALY,PAX1,TOPBP1,CA12,MLKL,TEAD3,PCDH10,ZFAND1,TEC,PFKM,MCM6,USH1G,HLA-E,TSPAN6,MAP4K4,WDR37,CHRNA3,RPS2,UBASH3B,IDH3A,NXPE3,SLC2A4,HSD17B4,SDK1,TM7SF2,AGGF1,CACNA1G,HK1,RRAS,NEK1,AHNAK,HIRA,GIPC1,ZKSCAN5,FAM91A1,HPS3,PHB1,HTRA1,DCST1,RDH13,DNM1,NXPH4,KIF7,GEM,MAGI3,GALNT4,PIANP,HDAC1,STRIP2,FAM171A2,NIT1,KIF27,ARHGAP29,GCHFR,CLYBL,GHDC,ODC1,PTPN1,FRYL,ANKRD28,SLC35B2,ALDOC,SLC18A3,SPTB,TBC1D31,WDR70,PHOSPHO1,KCNA7,TAF3,TRIM62,XYLB,HSD17B7,CCDC112,MEGF11,METAP1,PNKD,ADRA1A,ARHGEF18,PLXNA3,CRIPT,JPT1,TRIP10,SBNO1,SH2B3,PBX1,PHLDB1,EGR3,AGAP2,PRR14L,SECISBP2L,PKNOX2	888
Cancer, Organismal Injury and Abnormalities	incidence	Incidence of tumor	8.58e-22	Decreased	-3.258		-1.663	MYO5C,ISOC1,SIPA1,DHODH,RALGAPA2,CERCAM,PITRM1,SNX25,DACT3,MMAA,SHOX2,YIPF1,VSTM2A,TATDN2,RSPH4A,APH1B,TOP2A,CFAP69,Tcf7,ATP1B2,EFCAB12,ANO10,RPS6KC1,CHAF1B,TGS1,GTPBP3,CCDC87,USP43,EBF2,DLAT,RSU1,PTP4A2,Esrra,ACY1,TTC1,EIF3I,ADGRV1,BMERB1,CUTA,MRPL1,ORAI1,AMOT,PLEKHB1,ITIH5,ARHGAP19,B4GALT7,RNF220,JRKL,PACSIN3,ABCF1,WASHC4,EHD1,MRPS27,SLC16A3,HIF1AN,ABHD17A,IRF8,TBC1D14,CELF5,SMG6,BRF2,SKP2,NDRG4,EFNA3,PPP1R1B,KANK3,GEMIN5,ALDH6A1,MMGT1,SLIT2,B4GALNT3,KIF3A,ZNF385A,BUD23,SHH,CIB1,XPC,DEPDC5,FRMD8,LAMA5,PEAK1,RAB40C,SINHCAF,SLC19A2,C4orf46,COL20A1,MSH6,UEVLD,KIF18A,FSTL5,EHD4,ATP7B,SYDE2,CBX1,CDH3,HYKK,ARL4C,CEP162,CASP6,TUBB4A,IGSF3,SOX11,NAMPT,KIAA0930,PIGS,TRIM32,WNT9A,FPGT,SFRP1,HMGN1,TTBK1,ASPHD2,EXTL2,GPR4,WDR17,CFAP206,SYNPO2,CEP290,CFDP1,PEG10,CADM1,MALAT1,DNAJC8,LIMS1,NDRG2,THOP1,NRK,CSNK1G3,IL1RAP,CENPU,BRI3BP,PCDH8,CCDC146,NRXN2,IFT74,UROS,FAT2,MMP17,CEBPA,ACOT7,CENPI,ANKRD13A,FMNL3,EXTL1,LRP5,LRRC15,GNG7,TUBG1,STC1,CAPN8,SNX16,UBXN2B,LIG4,TEX10,NOC2L,WNK3,SNRNP48,TEX15,SPIDR,CELSR2,MRPL49,CCDC148,ERLIN2,C11orf87,C1orf115,TM6SF1,MAP10,ACTL6B,LATS2,NET1,VDAC2,ABCD2,MSH2,ARL4A,RBM28,MFAP3L,PALM,CPT1A,API5,WASF1,DISP3,RAB30,METTL27,MOB1A,ARMC1,TDRP,NLGN3,LMNB2,CFAP65,PPP2R5B,DDX10,BMS1,BTBD2,KCNT1,PLEK2,LYNX1,CACNG7,BCKDHA,WDR46,CHRNB4,KCNJ10,PDE9A,GAS6,PRKAR2B,SSBP2,SETD3,MFSD12,SCUBE1,NFKBIZ,PROSER1,SRD5A1,PTGER4,EXD1,OSBP2,SLC8A2,SVIP,PRTN3,CLGN,DNM2,FANCE,CDKN2B,FANCA,ST6GALNAC6,BID,EPN2,ATAD3A,DLK1,C14orf119,POLR1D,NTRK3,RAB10,LAMB2,JPH1,RORB,FGFR3,DTX1,LPAR2,ITSN1,HAUS3,PACSIN2,WNT7B,SUB1,UBA6,RHPN1,CEP126,CCSAP,KLF2,STARD9,RAB3IP,SMG1,GPC3,UBE2S,FDXR,SEMA4G,GATA2,FAM110C,YBX2,CD320,CRABP2,CCT2,RIIAD1,TMOD3,CPNE3,C16orf46,CHRNA5,ERCC2,SPAG9,NUDC,RNF165,RPP40,BLM,HSPB1,PTCD3,GP1BA,LMTK2,STK17B,MAP2K6,SMN1/SMN2,SLC44A2,HABP4,RAB11A,DHX37,BOD1,ACADS,STIP1,H2AX,CLPTM1,NEFL,HCN2,AKTIP,DNAH11,ALDH2,TRIM36,DENND5A,CAB39L,KIF5C,CHSY3,PEX16,L2HGDH,ATXN3,OGFRL1,FAT4,SLC29A4,ST8SIA4,THSD1,FIG4,PLEKHF1,SRSF9,TDRKH,EEF1D,PLEKHA7,TLE4,ARHGAP36,GPRC5B,DCBLD2,OLFML2B,IFT88,EGFL7,FZD9,POU4F1,NFE2L3,CAPN6,AGRN,GPC2,AP2S1,KRR1,SNAPC1,MR1,PDLIM1,EIF4E3,JUNB,NDUFB9,STOM,LZTS1,GM2A,EIF2B3,KLF4,PIAS4,PPP1R13L,AKAP12,FYN,GCNT1,DUSP1,PODN,PLCB3,WNT9B,MAK,STEAP4,KCNC4,GMCL1,PAFAH2,KAZN,GALNT6,ARL13B,CHTF18,GARNL3,GRPEL1,CBLN1,ZNF365,LUZP1,HSPA2,ADAP2,LAMB1,FCHO1,DNER,GSTO1,PPARGC1A,PPIP5K2,SENP2,FBXO31,UNC5B,PSMG2,MED19,SH2B2,UBE2A,TTLL1,GIPC3,FAT1,NR4A2,SPAG5,GDPD5,MTR,STK32C,MCTP2,DENR,RTF1,AGFG2,UBXN11,PIK3R2,MYO1E,ICAM5,NCAN,NTRK1,CASP3,NPL,SOX4,TGM2,NOTCH3,ZMYND19,OTX1,FLRT2,TRAPPC3,CHEK2,SMTN,CDKL3,SEMA3F,PPM1E,MRTFA,CD83,PHF6,MYO1D,NUP205,MMP15,CLK2,LTBP4,EPHA10,TRPV2,ZBTB46,LACTB,NTN1,TIMM50,TOMM70,CENPH,UBAP2,MYH10,KIF24,RNGTT,AP2A2,RWDD2A,CTNNBL1,EPAS1,RB1,POC1B,PTTG1,POU3F3,CLCNKB,RSAD2,URB2,CCDC158,NMNAT2,DZANK1,MEX3D,POLR2F,CDHR2,ITGA7,LSS,DNAAF3,DPF1,ITPR1,CHST2,APEH,ESF1,POU4F2,ATP1A3,PABPC1,ONECUT2,FSIP1,NTNG2,BBS9,EML4,CALCOCO1,FST,FUT2,TRMT10B,ARHGAP20,NCKAP5L,MDM1,CCDC61,TWF1,DNAH2,ELAVL3,DOCK4,DPY19L4,KDM4D,RAB3IL1,CNN2,LHPP,GPSM2,PYGB,KLHDC4,DIPK1A,IGSF10,MAP1A,PARM1,HK2,PLCL1,TMEM100,RELN,C11orf80,PLAT,PPP3CA,LIPG,CMTM6,GART,DAAM2,GFM1,USP25,RIPK3,CLUH,PTGS2,RPS6KA1,LRIG2,PPP4R4,SELENBP1,NUDT12,EXT1,BMP2,TRIM66,MYCL,CYB5R4,DBT,CFAP52,MYORG,ADAM15,KNOP1,SLC38A1,PLXND1,BLOC1S5,TPBG,CEP192,SSTR2,SUN3,RPL27,TANGO2,NAA25,LSG1,ZFPM1,PHTF2,HSF2,C1QL1,SULT4A1,PIK3CA,RECQL5,IQSEC1,HSP90AA1,PLLP,DNAAF5,HS3ST3B1,RBM34,TBC1D2B,NRIP3,C17orf97,C17orf80,BZW1,SLC25A10,DDHD2,KYAT3,KLHL5,F3,SPATA4,DIRAS1,GFPT2,PRMT5,GUCY1B1,CAVIN1,COL5A3,AJUBA,RGS2,PADI2,RHOT1,NT5C3B,SGCB,RAD54L,ELMO2,SOX5,MYO1B,EGR4,CFAP45,LCN2,VWA1,NFKB2,OAT,ACACB,ANKRD27,PPP2R5D,TUBGCP6,GNB4,GTF2H3,SLC12A6,MTMR9,ACSS2,VPS39,ADGRB2,SERINC2,H1-2,ADAM17,FN1,DENND2C,DDX20,ARMC2,BMP7,PPM1G,PAQR3,PYGL,UNC119,NR4A1,PDCD5,EPHA4,ATXN2,GIMAP1,MPLKIP,CAMTA1,HIGD1A,DCTD,MAPK13,MRPL13,OLA1,PRAG1,PSMD3,TGFB1,EGLN3,CTNS,PCDH9,NICN1,FRMD6,PUM3,DNASE1L1,RASGRP2,OSBPL3,MERTK,GINS2,PLS1,VAT1L,TSC2,GPR160,NAT8L,TNFRSF19,WIPF3,CSNK1E,CASP8AP2,IMPDH2,FLNA,ANXA2,YEATS2,POLD2,ELOVL4,NPAS1,CHERP,DOCK6,SYAP1,GLCCI1,FZD2,TMEM132A,ACE,FAM43B,MFSD9,ETFDH,IGSF8,SDC1,SEMA4F,NOS1,SLC45A3,SPAG6,RAB3C,PLEKHM1,PRSS16,RRAS2,ERC2,NDC1,CDK2,PREP,TSGA10,IL6ST,AKR7A2,ZNF367,PPM1J,SWAP70,ARID4B,TIMP3,MCAM,METTL5,FOXJ1,COL7A1,TEX9,RAX,FAM131C,SH3PXD2B,RRP1B,MFAP1,LRRC75A,TRIM3,DGKK,DNAJC21,SAP30,SLC5A5,GRM1,PIP5K1C,CD9,ACP3,LAMA1,LGI4,WWC2,C20orf27,NOVA2,PAX5,WWC1,KCNH3,C19orf47,AHR,CS,ARG2,APLP2,RGS10,CNTD1,PAK1IP1,ZNF217,DPH1,MCM7,GLI1,PROSER2,ARMC9,IRF4,ADCY2,ANKRD6,CGNL1,SUN1,ORMDL2,EFR3A,KCTD19,RBMX2,TMEM230,DHTKD1,ALDH4A1,RAPGEF6,CYRIA,NAAA,ABHD3,Mt1,BEX4,Mt2,SCAI,PDCD11,HAUS4,SHROOM3,ASIC4,ZDHHC7,CACTIN,COL25A1,BCL9,SLC26A8,B3GAT2,RASSF2,PTPRS,SPTLC2,OSTF1,PCDH19,PLXDC1,CRIM1,GALNT3,REST,EZH2,MAN1A2,LRRC3,DPP10,S1PR2,DCUN1D4,NDUFA12,WDR73,C5orf49,STRAP,CCND3,NDOR1,RAD51B,C1orf112,GOLM1,PRR5,TTI1,LIPA,PLCD1,SGTB,COCH,MYBL1,SAT1,GSTK1,COL18A1,UCHL3,LDHA,ECT2,RHOF,CMTR2,VCL,NEURL1B,TMC3,USP44,FCHSD1,CNP,KIRREL2,NCAPG,TCF19,EPHA5,VMP1,LRP6,NCAPD3,ALDH1B1,CTTNBP2NL,LZTS3,SUSD5,PALD1,EFNB2,KIF17,H3-3A/H3-3B,BZW2,ADD3,LMCD1,CLDN11,NID2,FOXA1,SEMA6C,HSPG2,TMEM132C,BNIP3,STK4,GNAI1,MAG,SLC12A2,RALY,PAX1,TOPBP1,CA12,MLKL,TEAD3,PCDH10,ZFAND1,TEC,PFKM,MCM6,USH1G,HLA-E,TSPAN6,MAP4K4,WDR37,CHRNA3,RPS2,UBASH3B,IDH3A,NXPE3,SLC2A4,HSD17B4,SDK1,TM7SF2,AGGF1,CACNA1G,HK1,RRAS,NEK1,AHNAK,HIRA,GIPC1,ZKSCAN5,FAM91A1,HPS3,PHB1,HTRA1,DCST1,RDH13,DNM1,NXPH4,KIF7,GEM,MAGI3,GALNT4,PIANP,HDAC1,STRIP2,FAM171A2,NIT1,KIF27,ARHGAP29,GCHFR,CLYBL,GHDC,ODC1,PTPN1,FRYL,ANKRD28,SLC35B2,ALDOC,SLC18A3,SPTB,TBC1D31,WDR70,PHOSPHO1,KCNA7,TAF3,TRIM62,XYLB,HSD17B7,CCDC112,MEGF11,METAP1,PNKD,ADRA1A,ARHGEF18,PLXNA3,CRIPT,JPT1,TRIP10,SBNO1,SH2B3,PBX1,PHLDB1,EGR3,AGAP2,PRR14L,SECISBP2L,PKNOX2	906
Cancer, Organismal Injury and Abnormalities	tumorigenesis	Tumorigenesis of epithelial neoplasm	1.02e-21	Decreased	-2.879	bias	-1.251	MYO5C,SIPA1,DHODH,RALGAPA2,CERCAM,PITRM1,SNX25,DACT3,MMAA,SHOX2,YIPF1,VSTM2A,TATDN2,TOP2A,RSPH4A,APH1B,CFAP69,Tcf7,ATP1B2,EFCAB12,ANO10,RPS6KC1,CHAF1B,TGS1,GTPBP3,CCDC87,USP43,EBF2,DLAT,RSU1,PTP4A2,Esrra,ACY1,TTC1,EIF3I,ADGRV1,CUTA,MRPL1,ORAI1,AMOT,PLEKHB1,ITIH5,ARHGAP19,B4GALT7,RNF220,JRKL,PACSIN3,ABCF1,WASHC4,EHD1,MRPS27,SLC16A3,HIF1AN,ABHD17A,IRF8,TBC1D14,CELF5,SMG6,BRF2,SKP2,NDRG4,EFNA3,PPP1R1B,KANK3,GEMIN5,ALDH6A1,MMGT1,SLIT2,KIF3A,B4GALNT3,ZNF385A,BUD23,SHH,XPC,DEPDC5,FRMD8,LAMA5,PEAK1,RAB40C,SINHCAF,SLC19A2,C4orf46,COL20A1,MSH6,UEVLD,KIF18A,FSTL5,EHD4,ATP7B,SYDE2,CBX1,CDH3,HYKK,ARL4C,CEP162,CASP6,TUBB4A,IGSF3,NAMPT,SOX11,KIAA0930,PIGS,FPGT,SFRP1,TTBK1,ASPHD2,EXTL2,GPR4,WDR17,CFAP206,SYNPO2,CEP290,CFDP1,PEG10,CADM1,MALAT1,DNAJC8,LIMS1,NDRG2,THOP1,NRK,CSNK1G3,IL1RAP,CENPU,BRI3BP,PCDH8,CCDC146,NRXN2,IFT74,UROS,FAT2,MMP17,CEBPA,ACOT7,CENPI,ANKRD13A,FMNL3,EXTL1,LRP5,LRRC15,GNG7,TUBG1,STC1,CAPN8,SNX16,UBXN2B,LIG4,TEX10,NOC2L,WNK3,SNRNP48,TEX15,SPIDR,CELSR2,MRPL49,CCDC148,ERLIN2,C11orf87,C1orf115,TM6SF1,MAP10,ACTL6B,LATS2,NET1,VDAC2,ABCD2,MSH2,RBM28,PALM,CPT1A,API5,WASF1,DISP3,RAB30,METTL27,MOB1A,ARMC1,TDRP,NLGN3,LMNB2,CFAP65,PPP2R5B,DDX10,BMS1,BTBD2,KCNT1,PLEK2,LYNX1,CACNG7,BCKDHA,WDR46,CHRNB4,KCNJ10,PDE9A,GAS6,PRKAR2B,SSBP2,SETD3,MFSD12,SCUBE1,NFKBIZ,PROSER1,SRD5A1,PTGER4,EXD1,OSBP2,SLC8A2,SVIP,PRTN3,CLGN,DNM2,FANCE,CDKN2B,FANCA,ST6GALNAC6,BID,EPN2,ATAD3A,DLK1,C14orf119,POLR1D,NTRK3,LAMB2,JPH1,RORB,FGFR3,DTX1,LPAR2,ITSN1,HAUS3,PACSIN2,WNT7B,SUB1,UBA6,RHPN1,CEP126,CCSAP,KLF2,STARD9,RAB3IP,SMG1,GPC3,UBE2S,FDXR,SEMA4G,GATA2,FAM110C,YBX2,CD320,CRABP2,CCT2,RIIAD1,TMOD3,CPNE3,C16orf46,CHRNA5,ERCC2,SPAG9,NUDC,RNF165,RPP40,BLM,HSPB1,PTCD3,GP1BA,LMTK2,STK17B,MAP2K6,SMN1/SMN2,HABP4,SLC44A2,RAB11A,DHX37,BOD1,ACADS,STIP1,H2AX,CLPTM1,NEFL,HCN2,AKTIP,DNAH11,ALDH2,TRIM36,DENND5A,CAB39L,KIF5C,CHSY3,PEX16,L2HGDH,ATXN3,OGFRL1,FAT4,SLC29A4,ST8SIA4,THSD1,FIG4,PLEKHF1,SRSF9,TDRKH,EEF1D,PLEKHA7,TLE4,ARHGAP36,GPRC5B,DCBLD2,OLFML2B,IFT88,EGFL7,FZD9,POU4F1,NFE2L3,CAPN6,AGRN,GPC2,KRR1,SNAPC1,MR1,PDLIM1,EIF4E3,JUNB,NDUFB9,STOM,LZTS1,GM2A,EIF2B3,KLF4,PIAS4,PPP1R13L,AKAP12,FYN,GCNT1,DUSP1,PODN,PLCB3,WNT9B,MAK,STEAP4,KCNC4,GMCL1,PAFAH2,KAZN,GALNT6,ARL13B,CHTF18,GARNL3,GRPEL1,CBLN1,ZNF365,LUZP1,HSPA2,ADAP2,LAMB1,FCHO1,DNER,GSTO1,PPARGC1A,PPIP5K2,SENP2,FBXO31,UNC5B,PSMG2,MED19,SH2B2,UBE2A,TTLL1,GIPC3,FAT1,NR4A2,SPAG5,GDPD5,MTR,STK32C,MCTP2,RTF1,AGFG2,UBXN11,PIK3R2,MYO1E,ICAM5,NCAN,NTRK1,CASP3,NPL,SOX4,TGM2,NOTCH3,ZMYND19,OTX1,FLRT2,TRAPPC3,CHEK2,SMTN,CDKL3,SEMA3F,PPM1E,MRTFA,PHF6,MYO1D,NUP205,MMP15,CLK2,LTBP4,EPHA10,TRPV2,ZBTB46,LACTB,NTN1,TIMM50,TOMM70,CENPH,UBAP2,MYH10,KIF24,RNGTT,AP2A2,RWDD2A,CTNNBL1,EPAS1,RB1,POC1B,PTTG1,POU3F3,CLCNKB,RSAD2,URB2,CCDC158,NMNAT2,DZANK1,MEX3D,POLR2F,CDHR2,ITGA7,LSS,DNAAF3,DPF1,ITPR1,CHST2,APEH,ESF1,POU4F2,ATP1A3,PABPC1,ONECUT2,FSIP1,NTNG2,BBS9,EML4,CALCOCO1,FUT2,TRMT10B,ARHGAP20,NCKAP5L,MDM1,TWF1,DNAH2,ELAVL3,DOCK4,DPY19L4,KDM4D,RAB3IL1,LHPP,GPSM2,PYGB,KLHDC4,DIPK1A,IGSF10,MAP1A,PARM1,HK2,PLCL1,TMEM100,RELN,C11orf80,PLAT,PPP3CA,CMTM6,GART,DAAM2,GFM1,USP25,RIPK3,CLUH,PTGS2,RPS6KA1,PPP4R4,SELENBP1,NUDT12,EXT1,BMP2,TRIM66,MYCL,CYB5R4,DBT,CFAP52,MYORG,KNOP1,SLC38A1,PLXND1,BLOC1S5,TPBG,CEP192,SSTR2,SUN3,TANGO2,NAA25,LSG1,ZFPM1,PHTF2,HSF2,C1QL1,SULT4A1,PIK3CA,RECQL5,IQSEC1,HSP90AA1,PLLP,DNAAF5,HS3ST3B1,RBM34,TBC1D2B,NRIP3,C17orf97,C17orf80,BZW1,SLC25A10,DDHD2,KYAT3,KLHL5,F3,SPATA4,DIRAS1,GFPT2,PRMT5,GUCY1B1,CAVIN1,COL5A3,AJUBA,PADI2,RHOT1,NT5C3B,SGCB,RAD54L,ELMO2,SOX5,MYO1B,EGR4,CFAP45,LCN2,VWA1,NFKB2,OAT,ACACB,ANKRD27,PPP2R5D,TUBGCP6,GNB4,GTF2H3,SLC12A6,MTMR9,ACSS2,VPS39,ADGRB2,SERINC2,H1-2,ADAM17,FN1,DENND2C,DDX20,ARMC2,BMP7,PPM1G,PAQR3,PYGL,UNC119,NR4A1,EPHA4,ATXN2,GIMAP1,MPLKIP,CAMTA1,HIGD1A,DCTD,MRPL13,OLA1,PRAG1,PSMD3,TGFB1,EGLN3,CTNS,PCDH9,NICN1,FRMD6,PUM3,DNASE1L1,RASGRP2,OSBPL3,MERTK,GINS2,PLS1,VAT1L,TSC2,GPR160,NAT8L,TNFRSF19,WIPF3,CSNK1E,CASP8AP2,IMPDH2,FLNA,ANXA2,YEATS2,POLD2,ELOVL4,NPAS1,CHERP,DOCK6,SYAP1,GLCCI1,FZD2,TMEM132A,ACE,FAM43B,MFSD9,IGSF8,SDC1,SEMA4F,NOS1,SLC45A3,SPAG6,RAB3C,PLEKHM1,PRSS16,RRAS2,ERC2,NDC1,CDK2,PREP,TSGA10,IL6ST,AKR7A2,ZNF367,PPM1J,SWAP70,ARID4B,TIMP3,MCAM,METTL5,FOXJ1,COL7A1,TEX9,RAX,FAM131C,SH3PXD2B,RRP1B,MFAP1,LRRC75A,TRIM3,DGKK,DNAJC21,SAP30,SLC5A5,GRM1,PIP5K1C,CD9,ACP3,LAMA1,LGI4,WWC2,C20orf27,NOVA2,PAX5,WWC1,KCNH3,C19orf47,AHR,CS,ARG2,APLP2,RGS10,CNTD1,PAK1IP1,ZNF217,DPH1,MCM7,GLI1,PROSER2,ARMC9,IRF4,ADCY2,ANKRD6,CGNL1,SUN1,ORMDL2,EFR3A,KCTD19,RBMX2,TMEM230,DHTKD1,ALDH4A1,RAPGEF6,CYRIA,NAAA,ABHD3,Mt1,BEX4,Mt2,SCAI,PDCD11,HAUS4,SHROOM3,ASIC4,ZDHHC7,CACTIN,COL25A1,BCL9,SLC26A8,B3GAT2,RASSF2,PTPRS,SPTLC2,OSTF1,PCDH19,CRIM1,GALNT3,EZH2,MAN1A2,LRRC3,DPP10,S1PR2,DCUN1D4,NDUFA12,WDR73,C5orf49,STRAP,CCND3,NDOR1,C1orf112,GOLM1,PRR5,TTI1,LIPA,PLCD1,SGTB,COCH,MYBL1,SAT1,GSTK1,COL18A1,UCHL3,LDHA,ECT2,RHOF,CMTR2,VCL,NEURL1B,TMC3,USP44,FCHSD1,CNP,KIRREL2,NCAPG,TCF19,EPHA5,VMP1,LRP6,NCAPD3,ALDH1B1,CTTNBP2NL,LZTS3,SUSD5,PALD1,EFNB2,KIF17,H3-3A/H3-3B,BZW2,ADD3,LMCD1,NID2,FOXA1,SEMA6C,HSPG2,TMEM132C,BNIP3,STK4,GNAI1,MAG,SLC12A2,RALY,PAX1,TOPBP1,CA12,MLKL,TEAD3,PCDH10,ZFAND1,TEC,PFKM,MCM6,USH1G,HLA-E,TSPAN6,MAP4K4,WDR37,CHRNA3,RPS2,UBASH3B,IDH3A,NXPE3,SLC2A4,HSD17B4,SDK1,TM7SF2,AGGF1,CACNA1G,HK1,RRAS,NEK1,AHNAK,HIRA,GIPC1,ZKSCAN5,FAM91A1,HPS3,PHB1,HTRA1,DCST1,RDH13,DNM1,NXPH4,KIF7,GEM,MAGI3,GALNT4,PIANP,HDAC1,STRIP2,FAM171A2,NIT1,KIF27,ARHGAP29,GCHFR,CLYBL,GHDC,ODC1,PTPN1,FRYL,ANKRD28,SLC35B2,ALDOC,SLC18A3,SPTB,TBC1D31,WDR70,PHOSPHO1,KCNA7,TAF3,TRIM62,XYLB,HSD17B7,CCDC112,MEGF11,METAP1,PNKD,ADRA1A,ARHGEF18,PLXNA3,CRIPT,JPT1,TRIP10,SBNO1,SH2B3,PBX1,PHLDB1,EGR3,AGAP2,PRR14L,SECISBP2L,PKNOX2	879
Cancer, Neurological Disease, Organismal Injury and Abnormalities	nervous system neoplasm	Nervous system neoplasm	1.03e-21		-0.18		-0.362	HEXB,CLCNKB,URB2,CCDC158,MYO5C,NMNAT2,ISOC1,SIPA1,DZANK1,DHODH,MIIP,MEX3D,RALGAPA2,POLR2F,CDHR2,CERCAM,FSD1,PITRM1,ITGA7,LSS,DNAAF3,INTS9,DACT3,ITPR1,SLC25A20,TMEM19,SHOX2,YIPF1,RAP2A,TATDN2,CHST2,TOP2A,TRMT10A,APEH,USP22,CFAP69,POU4F2,ATP1B2,NECTIN2,ATP1A3,PABPC1,SLC1A2,URB1,RPS6KC1,CHAF1B,ONECUT2,GPR137C,FSIP1,GTPBP3,HAT1,NTNG2,EIF4EBP3,SMARCD3,CCDC87,EML4,CALCOCO1,FST,ARHGAP20,POU2F2,USP43,EBF2,NCKAP5L,MDM1,TWF1,DLAT,DNAH2,RSU1,ELAVL3,ACY1,DOCK4,DPY19L4,RAB3IL1,CNN2,LHPP,ADGRV1,BMERB1,GPSM2,PYGB,KLHDC4,DIPK1A,IGSF10,MAP1A,PARM1,NANOS1,ZPR1,HK2,PLCL1,ORAI1,RELN,AMOT,ITIH5,C11orf80,PLAT,KLRG2,LIPG,B4GALT7,RGS9BP,PLEKHO2,GART,GFM1,USP25,CLUH,MTFR1L,PACSIN3,PTGS2,CREG2,RPS6KA1,LRIG2,ABCF1,PPP4R4,NT5DC2,EXT1,EHD1,TRIM66,SLC16A3,ELK1,SMG6,CYB5R4,DBT,NDRG4,EFNA3,MYORG,SCN3B,KANK3,GEMIN5,ADAM15,SLC38A1,PLXND1,SLIT2,TPBG,KIF3A,B4GALNT3,CEP192,SSTR2,BUD23,SHH,SUN3,LIN7B,XPC,TANGO2,NAA25,DEPDC5,LSG1,ZFPM1,FBXL20,PHTF2,FRMD8,LAMA5,PEAK1,RAB40C,SULT4A1,PIK3CA,COL20A1,MSH6,IQSEC1,RECQL5,KIF18A,FSTL5,EHD4,ATP7B,HSP90AA1,DNAAF5,HS3ST3B1,TBC1D2B,RBM34,AIMP1,HYKK,C17orf97,ARL4C,CEP162,TUBB4A,C17orf80,BZW1,DDHD2,TNFRSF10A,KYAT3,IGSF3,ANKRD13D,NAMPT,SOX11,KIAA0930,KLHL5,ICAM1,TRIM32,WNT9A,DTD2,DIRAS1,GFPT2,PRMT5,GUCY1B1,SFRP1,COL5A3,HMGN1,AJUBA,TTBK1,EXTL2,GPR4,PAQR4,RHOT1,NT5C3B,CFAP206,SYNPO2,SGCB,CEP290,CFDP1,PEG10,RAD54L,SOX5,MYO1B,EGR4,CFAP45,CADM1,VWA1,NFKB2,KLHDC10,ACACB,ANKRD27,TUBGCP6,NDRG2,FUT10,GTF2H3,SLC12A6,GNB4,MTMR9,THOP1,ACSS2,NRK,VPS39,ADGRB2,SERINC2,H1-2,FN1,DENND2C,CSNK1G3,BRI3BP,PCDH8,CCDC146,ARMC2,BMP7,SRSF11,PPM1G,PAQR3,NRXN2,PYGL,NR4A1,COPS7B,FAT2,MMP17,EPHA4,ATXN2,ACOT7,GIMAP1,CAMTA1,FMNL3,MAPK13,KREMEN1,NLN,EXTL1,TXNRD3,SF3B4,PRAG1,LRP5,TGFB1,LRRC15,GNG7,CTNS,TUBG1,FAM126A,PCDH9,TUFM,NICN1,STC1,FRMD6,CAPN8,SNX16,RASGRP2,LIG4,OSBPL3,NRTN,TEX10,NOC2L,MERTK,GINS2,TSC2,NUP85,WNK3,NAT8L,RTBDN,TEX15,WIPF3,TNFRSF19,CELSR2,CASP8AP2,IMPDH2,FLNA,POLR2E,ERLIN2,ANXA2,YEATS2,C1orf115,POLD2,CADM4,ELOVL4,CYP46A1,NPAS1,CHERP,MAP10,ACTL6B,DOCK6,LATS2,SYAP1,NET1,RNF24,MSH2,RBM28,PALM,CPT1A,TMEM132A,CLSTN2,ACE,FAM102B,C1orf21,WASF1,ETFDH,IGSF8,DISP3,RAB30,SEMA4F,MDFI,NOS1,SLC45A3,TDRP,NLGN3,LMNB2,SPAG6,RAB3C,PRSS16,RRAS2,ARRDC2,PLIN5,NDC1,ERC2,CDK2,BMS1,TSGA10,PREP,BTBD2,KCNT1,XPR1,RASSF4,SHC3,CACNG7,SWAP70,ARID4B,MCAM,KCNJ10,PLPPR2,PDE9A,METTL5,GAS6,COL7A1,FOXJ1,CLN5,TEX9,PRKAR2B,MTMR14,SNTB2,SH3PXD2B,SSBP2,LRRC75A,DGKK,SETD3,COPG2,GAMT,GRM1,PIP5K1C,FGF11,SLC5A5,SCUBE1,NFKBIZ,CORO2A,PROSER1,AKAP1,LAMA1,LGI4,PTGER4,NOVA2,EXD1,OSBP2,KCNH3,SLC8A2,AHR,SVIP,PRTN3,FANCE,DNM2,ARG2,CS,CDKN2B,FANCA,TNFRSF12A,HEY1,BTN1A1,WDR3,EPN2,MCM7,ATAD3A,GLI1,DLK1,CDKN2AIP,PROSER2,POLR1D,LRATD1,ARMC9,IRF4,NTRK3,ADCY2,Nes,ANKRD6,CGNL1,JPH1,RORB,LAMB2,FGFR3,ASF1A,DTX1,SUN1,LPAR2,ITSN1,EFR3A,SUB1,KCTD19,UBA6,RBMX2,DHTKD1,KLF2,STARD9,FAM161B,RAPGEF6,RAB3IP,NAAA,SMG1,LRRC8E,GPC3,FDXR,SEMA4G,GATA2,ANKRD42,FAM110C,TMEM243,YBX2,CD320,SCAI,CCT2,RIIAD1,PDCD11,HAUS4,GDF11,BMP8A,SHROOM3,CYP39A1,TMOD3,CACTIN,BCL9,COL25A1,CPNE3,SLC26A8,B3GAT2,PTPRS,RASSF2,CHRNA5,ERCC2,H4C6,PTER,OSTF1,SPAG9,PCDH19,NUDC,AIFM3,RNF165,H4C8,PLXDC1,CRIM1,GALNT3,BLM,REST,EZH2,MAN1A2,KICS2,LRRC3,GP1BA,LMTK2,DPP10,SLC44A2,SLC17A7,PPP1R14A,DHX37,L3MBTL2,ACADS,CSDC2,DCUN1D4,WDR73,C5orf49,MMS19,CLPTM1,NEFL,HCN2,DNAH11,CCND3,UTP15,NDOR1,RAD51B,ALDH2,GOLM1,PRR5,DENND5A,TTI1,LIPA,PLCD1,SGTB,KIF5C,COCH,BORCS5,CHSY3,GSTK1,ATXN3,COL18A1,AZIN2,OGFRL1,FAT4,ARSG,ECT2,CMTR2,APC2,VCL,NEURL1B,FCHSD1,SH3BP1,CNP,FIG4,KIRREL2,SRSF9,NCAPG,TDRKH,EPHA5,EEF1D,VMP1,LRP6,PLEKHA7,NCAPD3,ALDH1B1,TLE4,LZTS3,ARHGAP36,GPRC5B,PALD1,IFT88,KIF17,H3-3A/H3-3B,EGFL7,FZD9,POU4F1,CCDC96,CLDN11,NID2,FOXA1,NFE2L3,AGRN,HSPG2,GPC2,TMEM132C,KRR1,SNAPC1,MR1,EIF4E3,GNAI1,NDUFB9,LZTS1,MAG,KLF4,SLC12A2,RALY,FGFRL1,HOMER3,PPP1R13L,TOPBP1,MLKL,CA12,AKAP12,PCDH10,FYN,GCNT1,ZFAND1,PODN,PLCB3,TEC,WNT9B,PFKM,KCTD13,MCM6,KCNC4,TSPAN6,HLA-E,MAP4K4,PAFAH2,WDR37,CHRNA3,KAZN,NOA1,GALNT6,IRAK4,NXPE3,SLC2A4,KHK,HSD17B4,SDK1,ARL13B,CHTF18,GARNL3,CACNA1G,HK1,NEK1,OLIG1,AHNAK,ZNF365,HIRA,HSPA2,GIPC1,FAM91A1,C9orf78,CD164L2,LAMB1,PHB1,FCHO1,HTRA1,DCST1,DNER,DNM1,KIF7,PPARGC1A,GEM,SENP2,UNC5B,PSMG2,MED19,MAGI3,SH2B2,GALNT4,PIANP,TTLL1,GIPC3,STRIP2,HDAC1,FAT1,SPAG5,KIF27,HMG20B,ARHGAP29,GDPD5,MCTP2,CLYBL,BCKDHB,ODC1,PTPN1,IGF2BP2,AGFG2,UBXN11,ANKRD28,PIK3R2,MYO1E,NCAN,ALDOC,NTRK1,CASP3,SLC18A3,NPL,SOX4,SPTB,TGM2,NOTCH3,SRL,WDR70,OTX1,FLRT2,CHEK2,CDKL3,IQCD,TULP3,PHOSPHO1,KCNA7,SEMA3F,TRIM62,PPM1E,MRTFA,STBD1,PHF6,XYLB,NUP205,MYO1D,PPID,MEGF11,MMP15,SLC30A2,ADRA1A,CCNF,CLK2,LTBP4,ARHGEF18,PLXNA3,EPHA10,TRPV2,RBM11,GCLC,ZBTB46,JPT1,TRIP10,RAB24,ELOVL2,UBAP2,MYH10,SBNO1,SH2B3,PHLDB1,EGR3,AGAP2,TMEM183A,PRR14L,KIF24,AP2A2,DDX46,SECISBP2L,CTNNBL1,EPAS1,RB1,POC1B,PTTG1,GDA	737
Cancer, Neurological Disease, Organismal Injury and Abnormalities	central nervous system tumor	Central nervous system tumor	1.26e-21		0.115		0.05	HEXB,CLCNKB,URB2,CCDC158,MYO5C,NMNAT2,ISOC1,SIPA1,DZANK1,DHODH,MIIP,MEX3D,RALGAPA2,POLR2F,CDHR2,CERCAM,FSD1,PITRM1,ITGA7,LSS,DNAAF3,INTS9,DACT3,ITPR1,SLC25A20,TMEM19,SHOX2,YIPF1,RAP2A,TATDN2,CHST2,TOP2A,TRMT10A,APEH,USP22,CFAP69,POU4F2,ATP1B2,NECTIN2,ATP1A3,PABPC1,SLC1A2,URB1,RPS6KC1,CHAF1B,ONECUT2,GPR137C,FSIP1,GTPBP3,HAT1,NTNG2,EIF4EBP3,SMARCD3,CCDC87,EML4,CALCOCO1,FST,ARHGAP20,POU2F2,USP43,EBF2,NCKAP5L,MDM1,TWF1,DLAT,DNAH2,RSU1,ELAVL3,ACY1,DOCK4,DPY19L4,RAB3IL1,CNN2,LHPP,ADGRV1,BMERB1,GPSM2,PYGB,KLHDC4,DIPK1A,IGSF10,MAP1A,PARM1,NANOS1,ZPR1,HK2,PLCL1,ORAI1,RELN,AMOT,ITIH5,C11orf80,PLAT,KLRG2,LIPG,B4GALT7,RGS9BP,PLEKHO2,GART,GFM1,USP25,CLUH,MTFR1L,PACSIN3,PTGS2,CREG2,RPS6KA1,LRIG2,ABCF1,PPP4R4,NT5DC2,EXT1,EHD1,TRIM66,SLC16A3,ELK1,SMG6,CYB5R4,DBT,NDRG4,EFNA3,MYORG,SCN3B,KANK3,GEMIN5,ADAM15,SLC38A1,PLXND1,SLIT2,TPBG,KIF3A,B4GALNT3,CEP192,SSTR2,BUD23,SHH,SUN3,LIN7B,XPC,TANGO2,NAA25,DEPDC5,LSG1,ZFPM1,PHTF2,FBXL20,FRMD8,LAMA5,PEAK1,RAB40C,SULT4A1,PIK3CA,COL20A1,MSH6,IQSEC1,RECQL5,KIF18A,FSTL5,EHD4,ATP7B,HSP90AA1,DNAAF5,HS3ST3B1,TBC1D2B,RBM34,AIMP1,HYKK,C17orf97,ARL4C,CEP162,TUBB4A,C17orf80,BZW1,DDHD2,TNFRSF10A,KYAT3,IGSF3,ANKRD13D,NAMPT,SOX11,KIAA0930,KLHL5,ICAM1,TRIM32,WNT9A,DTD2,DIRAS1,GFPT2,PRMT5,GUCY1B1,SFRP1,COL5A3,HMGN1,AJUBA,TTBK1,EXTL2,GPR4,PAQR4,RHOT1,NT5C3B,CFAP206,SYNPO2,SGCB,CEP290,CFDP1,PEG10,RAD54L,SOX5,MYO1B,EGR4,CFAP45,CADM1,VWA1,NFKB2,KLHDC10,ACACB,ANKRD27,TUBGCP6,FUT10,NDRG2,GTF2H3,SLC12A6,GNB4,MTMR9,THOP1,ACSS2,NRK,VPS39,ADGRB2,SERINC2,H1-2,FN1,DENND2C,CSNK1G3,BRI3BP,PCDH8,CCDC146,ARMC2,BMP7,SRSF11,PPM1G,PAQR3,NRXN2,PYGL,NR4A1,COPS7B,FAT2,MMP17,EPHA4,ATXN2,ACOT7,GIMAP1,CAMTA1,FMNL3,MAPK13,KREMEN1,NLN,EXTL1,TXNRD3,SF3B4,PRAG1,LRP5,TGFB1,LRRC15,GNG7,CTNS,TUBG1,FAM126A,PCDH9,TUFM,NICN1,STC1,FRMD6,CAPN8,SNX16,RASGRP2,LIG4,OSBPL3,NRTN,TEX10,NOC2L,MERTK,TSC2,NUP85,WNK3,NAT8L,RTBDN,TEX15,WIPF3,TNFRSF19,CELSR2,CASP8AP2,IMPDH2,FLNA,POLR2E,ERLIN2,ANXA2,YEATS2,C1orf115,CADM4,ELOVL4,CYP46A1,NPAS1,CHERP,MAP10,ACTL6B,DOCK6,LATS2,SYAP1,NET1,RNF24,MSH2,RBM28,PALM,CPT1A,CLSTN2,TMEM132A,ACE,FAM102B,C1orf21,WASF1,ETFDH,IGSF8,DISP3,RAB30,SEMA4F,MDFI,NOS1,SLC45A3,TDRP,NLGN3,LMNB2,SPAG6,RAB3C,PRSS16,RRAS2,ARRDC2,PLIN5,NDC1,ERC2,CDK2,BMS1,TSGA10,PREP,BTBD2,KCNT1,XPR1,RASSF4,SHC3,CACNG7,SWAP70,ARID4B,MCAM,KCNJ10,PLPPR2,PDE9A,METTL5,GAS6,COL7A1,FOXJ1,CLN5,TEX9,PRKAR2B,MTMR14,SNTB2,SH3PXD2B,SSBP2,LRRC75A,DGKK,SETD3,COPG2,GAMT,GRM1,PIP5K1C,FGF11,SLC5A5,SCUBE1,NFKBIZ,CORO2A,PROSER1,AKAP1,LAMA1,LGI4,PTGER4,NOVA2,EXD1,OSBP2,KCNH3,SLC8A2,AHR,SVIP,PRTN3,FANCE,DNM2,ARG2,CS,CDKN2B,FANCA,TNFRSF12A,HEY1,BTN1A1,WDR3,EPN2,MCM7,ATAD3A,GLI1,DLK1,CDKN2AIP,PROSER2,POLR1D,LRATD1,ARMC9,IRF4,NTRK3,ADCY2,Nes,ANKRD6,CGNL1,JPH1,RORB,LAMB2,FGFR3,ASF1A,DTX1,SUN1,LPAR2,ITSN1,EFR3A,SUB1,KCTD19,UBA6,RBMX2,DHTKD1,KLF2,STARD9,FAM161B,RAPGEF6,RAB3IP,NAAA,SMG1,LRRC8E,GPC3,FDXR,SEMA4G,GATA2,ANKRD42,FAM110C,TMEM243,YBX2,CD320,SCAI,CCT2,RIIAD1,PDCD11,HAUS4,GDF11,BMP8A,SHROOM3,CYP39A1,TMOD3,CACTIN,COL25A1,BCL9,CPNE3,SLC26A8,B3GAT2,PTPRS,RASSF2,CHRNA5,ERCC2,PTER,OSTF1,SPAG9,PCDH19,NUDC,AIFM3,RNF165,PLXDC1,CRIM1,GALNT3,BLM,REST,EZH2,MAN1A2,KICS2,LRRC3,GP1BA,LMTK2,DPP10,SLC44A2,SLC17A7,PPP1R14A,DHX37,L3MBTL2,ACADS,CSDC2,DCUN1D4,WDR73,C5orf49,MMS19,CLPTM1,NEFL,HCN2,DNAH11,CCND3,UTP15,NDOR1,RAD51B,ALDH2,GOLM1,PRR5,DENND5A,TTI1,LIPA,PLCD1,SGTB,KIF5C,COCH,BORCS5,CHSY3,GSTK1,ATXN3,COL18A1,AZIN2,OGFRL1,FAT4,ARSG,ECT2,CMTR2,APC2,VCL,NEURL1B,FCHSD1,SH3BP1,CNP,FIG4,KIRREL2,SRSF9,NCAPG,TDRKH,EPHA5,EEF1D,VMP1,LRP6,PLEKHA7,NCAPD3,ALDH1B1,TLE4,LZTS3,ARHGAP36,GPRC5B,PALD1,IFT88,KIF17,H3-3A/H3-3B,EGFL7,FZD9,POU4F1,CCDC96,CLDN11,NID2,FOXA1,NFE2L3,AGRN,HSPG2,GPC2,TMEM132C,KRR1,SNAPC1,MR1,EIF4E3,GNAI1,NDUFB9,LZTS1,MAG,KLF4,SLC12A2,RALY,FGFRL1,HOMER3,PPP1R13L,TOPBP1,MLKL,CA12,AKAP12,PCDH10,FYN,GCNT1,ZFAND1,PODN,PLCB3,TEC,WNT9B,PFKM,KCTD13,KCNC4,TSPAN6,HLA-E,MAP4K4,PAFAH2,WDR37,CHRNA3,KAZN,NOA1,GALNT6,IRAK4,NXPE3,SLC2A4,KHK,HSD17B4,SDK1,ARL13B,CHTF18,GARNL3,CACNA1G,HK1,NEK1,OLIG1,AHNAK,ZNF365,HIRA,HSPA2,GIPC1,FAM91A1,C9orf78,CD164L2,LAMB1,PHB1,FCHO1,HTRA1,DCST1,DNER,DNM1,KIF7,PPARGC1A,GEM,SENP2,UNC5B,PSMG2,MED19,MAGI3,SH2B2,GALNT4,PIANP,TTLL1,GIPC3,STRIP2,HDAC1,FAT1,SPAG5,KIF27,HMG20B,ARHGAP29,GDPD5,MCTP2,CLYBL,BCKDHB,ODC1,PTPN1,IGF2BP2,AGFG2,UBXN11,ANKRD28,PIK3R2,MYO1E,NCAN,ALDOC,NTRK1,CASP3,SLC18A3,NPL,SOX4,SPTB,TGM2,NOTCH3,SRL,WDR70,OTX1,FLRT2,CHEK2,CDKL3,IQCD,TULP3,PHOSPHO1,KCNA7,SEMA3F,TRIM62,PPM1E,MRTFA,STBD1,PHF6,XYLB,NUP205,MYO1D,PPID,MEGF11,MMP15,SLC30A2,ADRA1A,CCNF,CLK2,LTBP4,ARHGEF18,PLXNA3,EPHA10,TRPV2,RBM11,GCLC,ZBTB46,JPT1,TRIP10,RAB24,ELOVL2,UBAP2,MYH10,SBNO1,SH2B3,PHLDB1,EGR3,AGAP2,TMEM183A,PRR14L,KIF24,AP2A2,DDX46,SECISBP2L,CTNNBL1,EPAS1,RB1,POC1B,PTTG1,GDA	732
Cancer, Neurological Disease, Organismal Injury and Abnormalities	central nervous system solid tumor	Central nervous system solid tumor	2.08e-21		0.115		0.05	HEXB,CLCNKB,URB2,CCDC158,MYO5C,NMNAT2,ISOC1,SIPA1,DZANK1,MIIP,MEX3D,RALGAPA2,POLR2F,CDHR2,CERCAM,FSD1,PITRM1,ITGA7,LSS,DNAAF3,INTS9,DACT3,ITPR1,SLC25A20,TMEM19,SHOX2,YIPF1,RAP2A,TATDN2,CHST2,TOP2A,TRMT10A,APEH,USP22,CFAP69,POU4F2,ATP1B2,NECTIN2,ATP1A3,PABPC1,SLC1A2,URB1,RPS6KC1,CHAF1B,ONECUT2,GPR137C,FSIP1,GTPBP3,HAT1,NTNG2,EIF4EBP3,SMARCD3,CCDC87,EML4,CALCOCO1,FST,ARHGAP20,POU2F2,USP43,EBF2,NCKAP5L,MDM1,TWF1,DLAT,DNAH2,RSU1,ELAVL3,ACY1,DOCK4,DPY19L4,RAB3IL1,CNN2,LHPP,ADGRV1,BMERB1,GPSM2,PYGB,KLHDC4,DIPK1A,IGSF10,MAP1A,PARM1,ZPR1,NANOS1,HK2,PLCL1,ORAI1,RELN,AMOT,ITIH5,C11orf80,PLAT,KLRG2,LIPG,B4GALT7,RGS9BP,PLEKHO2,GART,GFM1,USP25,CLUH,MTFR1L,PACSIN3,PTGS2,CREG2,RPS6KA1,LRIG2,ABCF1,PPP4R4,NT5DC2,EXT1,EHD1,TRIM66,SLC16A3,ELK1,SMG6,CYB5R4,DBT,NDRG4,EFNA3,MYORG,SCN3B,KANK3,GEMIN5,ADAM15,SLC38A1,PLXND1,SLIT2,TPBG,KIF3A,B4GALNT3,CEP192,SSTR2,BUD23,SHH,SUN3,LIN7B,XPC,TANGO2,NAA25,DEPDC5,LSG1,ZFPM1,FBXL20,PHTF2,FRMD8,LAMA5,PEAK1,RAB40C,SULT4A1,PIK3CA,COL20A1,MSH6,IQSEC1,RECQL5,KIF18A,FSTL5,EHD4,ATP7B,HSP90AA1,DNAAF5,HS3ST3B1,TBC1D2B,RBM34,AIMP1,HYKK,C17orf97,ARL4C,CEP162,TUBB4A,C17orf80,BZW1,DDHD2,TNFRSF10A,KYAT3,IGSF3,ANKRD13D,NAMPT,SOX11,KIAA0930,KLHL5,ICAM1,TRIM32,WNT9A,DTD2,DIRAS1,GFPT2,PRMT5,GUCY1B1,SFRP1,COL5A3,HMGN1,AJUBA,TTBK1,EXTL2,GPR4,PAQR4,RHOT1,NT5C3B,CFAP206,SYNPO2,SGCB,CEP290,CFDP1,PEG10,RAD54L,SOX5,MYO1B,EGR4,CFAP45,CADM1,VWA1,NFKB2,KLHDC10,ACACB,ANKRD27,TUBGCP6,FUT10,NDRG2,GTF2H3,SLC12A6,GNB4,MTMR9,THOP1,ACSS2,NRK,VPS39,ADGRB2,SERINC2,H1-2,FN1,DENND2C,CSNK1G3,BRI3BP,PCDH8,CCDC146,ARMC2,BMP7,SRSF11,PPM1G,PAQR3,NRXN2,PYGL,NR4A1,COPS7B,FAT2,MMP17,EPHA4,ATXN2,ACOT7,GIMAP1,CAMTA1,FMNL3,MAPK13,KREMEN1,NLN,EXTL1,TXNRD3,SF3B4,PRAG1,LRP5,TGFB1,LRRC15,GNG7,CTNS,TUBG1,FAM126A,PCDH9,TUFM,NICN1,STC1,FRMD6,CAPN8,SNX16,RASGRP2,LIG4,OSBPL3,NRTN,TEX10,NOC2L,MERTK,TSC2,NUP85,WNK3,NAT8L,RTBDN,TEX15,WIPF3,TNFRSF19,CELSR2,CASP8AP2,IMPDH2,FLNA,POLR2E,ERLIN2,ANXA2,YEATS2,C1orf115,CADM4,ELOVL4,CYP46A1,NPAS1,CHERP,MAP10,ACTL6B,DOCK6,LATS2,SYAP1,NET1,RNF24,MSH2,RBM28,PALM,CPT1A,CLSTN2,TMEM132A,ACE,FAM102B,C1orf21,WASF1,ETFDH,IGSF8,DISP3,RAB30,SEMA4F,MDFI,NOS1,SLC45A3,TDRP,NLGN3,LMNB2,SPAG6,RAB3C,PRSS16,RRAS2,ARRDC2,PLIN5,NDC1,ERC2,CDK2,BMS1,TSGA10,PREP,BTBD2,KCNT1,XPR1,RASSF4,SHC3,CACNG7,SWAP70,ARID4B,MCAM,KCNJ10,PLPPR2,PDE9A,METTL5,GAS6,COL7A1,FOXJ1,CLN5,TEX9,PRKAR2B,MTMR14,SNTB2,SH3PXD2B,SSBP2,LRRC75A,DGKK,SETD3,COPG2,GAMT,GRM1,PIP5K1C,FGF11,SLC5A5,SCUBE1,NFKBIZ,CORO2A,PROSER1,AKAP1,LAMA1,LGI4,PTGER4,NOVA2,EXD1,OSBP2,KCNH3,SLC8A2,AHR,SVIP,PRTN3,FANCE,DNM2,ARG2,CS,CDKN2B,FANCA,TNFRSF12A,HEY1,BTN1A1,WDR3,EPN2,MCM7,ATAD3A,GLI1,DLK1,CDKN2AIP,PROSER2,POLR1D,LRATD1,ARMC9,IRF4,NTRK3,ADCY2,Nes,ANKRD6,CGNL1,JPH1,RORB,LAMB2,FGFR3,ASF1A,DTX1,SUN1,LPAR2,ITSN1,EFR3A,SUB1,KCTD19,UBA6,RBMX2,DHTKD1,KLF2,STARD9,FAM161B,RAPGEF6,RAB3IP,NAAA,SMG1,LRRC8E,GPC3,FDXR,SEMA4G,GATA2,ANKRD42,FAM110C,TMEM243,YBX2,CD320,SCAI,CCT2,RIIAD1,PDCD11,HAUS4,GDF11,BMP8A,SHROOM3,CYP39A1,TMOD3,CACTIN,COL25A1,BCL9,CPNE3,SLC26A8,B3GAT2,PTPRS,RASSF2,CHRNA5,ERCC2,PTER,OSTF1,SPAG9,PCDH19,NUDC,AIFM3,RNF165,PLXDC1,CRIM1,GALNT3,BLM,REST,EZH2,MAN1A2,KICS2,LRRC3,GP1BA,LMTK2,DPP10,SLC44A2,SLC17A7,PPP1R14A,DHX37,L3MBTL2,ACADS,CSDC2,DCUN1D4,WDR73,C5orf49,MMS19,CLPTM1,NEFL,HCN2,DNAH11,CCND3,UTP15,NDOR1,RAD51B,ALDH2,GOLM1,PRR5,DENND5A,TTI1,LIPA,PLCD1,SGTB,KIF5C,COCH,BORCS5,CHSY3,GSTK1,ATXN3,COL18A1,AZIN2,OGFRL1,FAT4,ARSG,ECT2,CMTR2,APC2,VCL,NEURL1B,FCHSD1,SH3BP1,CNP,FIG4,KIRREL2,SRSF9,NCAPG,TDRKH,EPHA5,EEF1D,VMP1,LRP6,PLEKHA7,NCAPD3,ALDH1B1,TLE4,LZTS3,ARHGAP36,GPRC5B,PALD1,IFT88,KIF17,H3-3A/H3-3B,EGFL7,FZD9,POU4F1,CCDC96,CLDN11,NID2,FOXA1,NFE2L3,AGRN,HSPG2,GPC2,TMEM132C,KRR1,SNAPC1,MR1,EIF4E3,GNAI1,NDUFB9,LZTS1,MAG,KLF4,SLC12A2,RALY,FGFRL1,HOMER3,PPP1R13L,TOPBP1,MLKL,CA12,AKAP12,PCDH10,FYN,GCNT1,ZFAND1,PODN,PLCB3,WNT9B,TEC,PFKM,KCTD13,KCNC4,TSPAN6,HLA-E,MAP4K4,PAFAH2,WDR37,CHRNA3,KAZN,NOA1,GALNT6,IRAK4,NXPE3,SLC2A4,KHK,HSD17B4,SDK1,ARL13B,CHTF18,GARNL3,CACNA1G,HK1,NEK1,OLIG1,AHNAK,ZNF365,HIRA,HSPA2,GIPC1,FAM91A1,C9orf78,CD164L2,LAMB1,PHB1,FCHO1,HTRA1,DCST1,DNER,DNM1,KIF7,PPARGC1A,GEM,SENP2,UNC5B,PSMG2,MED19,MAGI3,SH2B2,GALNT4,PIANP,TTLL1,GIPC3,STRIP2,HDAC1,FAT1,SPAG5,KIF27,HMG20B,ARHGAP29,GDPD5,MCTP2,CLYBL,BCKDHB,ODC1,PTPN1,IGF2BP2,AGFG2,UBXN11,ANKRD28,PIK3R2,MYO1E,NCAN,ALDOC,NTRK1,CASP3,SLC18A3,NPL,SOX4,SPTB,TGM2,NOTCH3,SRL,WDR70,OTX1,FLRT2,CHEK2,CDKL3,IQCD,TULP3,PHOSPHO1,KCNA7,SEMA3F,TRIM62,PPM1E,MRTFA,STBD1,PHF6,XYLB,NUP205,MYO1D,PPID,MEGF11,MMP15,SLC30A2,ADRA1A,CCNF,CLK2,LTBP4,ARHGEF18,PLXNA3,EPHA10,TRPV2,RBM11,GCLC,ZBTB46,JPT1,TRIP10,RAB24,ELOVL2,UBAP2,MYH10,SBNO1,SH2B3,PHLDB1,EGR3,AGAP2,TMEM183A,PRR14L,KIF24,AP2A2,DDX46,SECISBP2L,CTNNBL1,EPAS1,RB1,POC1B,PTTG1,GDA	731
Cancer, Organismal Injury and Abnormalities	genitourinary carcinoma	Genitourinary carcinoma	2.6e-21		-0.368		-0.172	MYO5C,RALGAPA2,CERCAM,PITRM1,SNX25,INTS9,DACT3,KCNIP2,MMAA,SHOX2,TATDN2,RSPH4A,TOP2A,CFAP69,SLC1A2,EFCAB12,ANO10,RPS6KC1,CHAF1B,TGS1,GTPBP3,HAT1,POU2F2,PPT2,EBF2,DLAT,RSU1,PTP4A2,ACY1,TTC1,EIF3I,ADGRV1,CUTA,MRPL1,AMOT,PLEKHB1,ITIH5,ARHGAP19,RNF220,CREG2,ABCF1,WASHC4,MRPS27,SLC16A3,HIF1AN,ABHD17A,TBC1D14,CELF5,SMG6,BRF2,SKP2,NDRG4,PPP1R1B,KANK3,SLIT2,KIF3A,B4GALNT3,ZNF385A,BUD23,SHH,XPC,DEPDC5,NCAPH,FRMD8,LAMA5,PEAK1,RAB40C,SINHCAF,SLC19A2,COL20A1,CPSF4,MSH6,ARPC4,UEVLD,KIF18A,FSTL5,ATP7B,SYDE2,CDH3,HYKK,ARL4C,CEP162,CASP6,TUBB4A,IGSF3,SOX11,ICAM1,PIGS,WNT9A,FPGT,SFRP1,TTBK1,EXTL2,GPR4,WDR17,CFAP206,SYNPO2,CEP290,PEG10,CADM1,MALAT1,NDRG2,NRK,IL1RAP,CENPU,PCDH8,CCDC146,SRSF11,NRXN2,IFT74,UROS,FAT2,MMP17,CEBPA,ACOT7,CENPI,ANKRD13A,FMNL3,EXTL1,TXNRD3,SF3B4,LRP5,LRRC15,PAICS,TUBG1,TUFM,STC1,CAPN8,UBXN2B,LIG4,TEX10,NUP85,WNK3,SNRNP48,TEX15,SPIDR,CELSR2,MRPL49,CCDC148,ERLIN2,C11orf87,ACTL6B,LATS2,BSDC1,ABCD2,MSH2,ARL4A,RBFA,DAB1,RBM28,MFAP3L,PALM,CPT1A,API5,FAM102B,WASF1,DISP3,METTL27,MOB1A,NLGN3,LMNB2,CFAP65,PPP2R5B,DDX10,ARRDC2,BMS1,KCNT1,PLEK2,LYNX1,BCKDHA,WDR46,CHRNB4,KCNJ10,PDE9A,GAS6,SSBP2,MAT2A,SETD3,GAMT,SCUBE1,NFKBIZ,PROSER1,SRD5A1,PTGER4,EXD1,OSBP2,SLC8A2,PRTN3,CLGN,DNM2,FANCE,CDKN2B,FANCA,ST6GALNAC6,NKX2-3,BTN1A1,EPN2,ELP5,ATAD3A,CDKN2AIP,POLR1D,LRATD1,NTRK3,LAMB2,RORB,FGFR3,DTX1,FKBP3,LPAR2,ITSN1,HAUS3,PACSIN2,WNT7B,SUB1,UBA6,RHPN1,CEP126,STARD9,SMG1,MTTP,GPC3,UBE2S,FDXR,SEMA4G,ANKRD42,FAM110C,CRABP2,CCT2,RIIAD1,GDF11,BMP8A,CPNE3,CHRNA5,ERCC2,SPAG9,NUDC,RNF165,RPP40,BLM,HSPB1,PTCD3,GP1BA,LMTK2,STK17B,MAP2K6,SMN1/SMN2,SLC44A2,HABP4,DHX37,ACADS,H2AX,NEFL,AKTIP,DNAH11,PSMD4,ALDH2,TRIM36,DENND5A,CAB39L,KIF5C,CHSY3,L2HGDH,ATXN3,AZIN2,OGFRL1,FAT4,APC2,ST8SIA4,THSD1,FIG4,PLEKHF1,EEF1D,PLEKHA7,TLE4,ARHGAP36,DCBLD2,OLFML2B,IFT88,EGFL7,FZD9,POU4F1,NFE2L3,CAPN6,AGRN,SNAPC1,MR1,JUNB,NDUFB9,STOM,LZTS1,GM2A,RHOD,EIF2B3,KLF4,PPP1R13L,AKAP12,FYN,GCNT1,DUSP1,PPP1R3C,PODN,PLCB3,WNT9B,RFLNB,MAK,STEAP4,KCNC4,KAZN,GALNT6,ARL13B,GARNL3,CBLN1,ZNF365,LUZP1,HSPA2,ADAP2,C9orf78,LAMB1,FCHO1,DNER,PPARGC1A,PPIP5K2,SENP2,UNC5B,PSMG2,UBE2A,MMD,TTLL1,GIPC3,FAT1,NR4A2,SPAG5,MTR,MCTP2,IGF2BP2,RTF1,NUDT2,AGFG2,UBXN11,PIK3R2,MYO1E,ICAM5,NCAN,NTRK1,CASP3,NPL,SOX4,TGM2,NOTCH3,ZMYND19,SRL,OTX1,FLRT2,CHEK2,SMTN,IQCD,CDKL3,SEMA3F,PPM1E,MRTFA,CD83,PHF6,MYO1D,NUP205,CLK2,LTBP4,EPHA10,TRPV2,RBM11,LACTB,NTN1,RAB24,CENPH,UBAP2,MYH10,SGTA,TMEM183A,KIF24,RNGTT,AP2A2,DDX46,RWDD2A,CTNNBL1,EPAS1,RB1,POC1B,PTTG1,GDA,POU3F3,URB2,CCDC158,NMNAT2,DZANK1,MEX3D,ITGA7,LSS,DPF1,ITPR1,CHST2,APEH,ESF1,POU4F2,ATP1A3,PABPC1,URB1,ONECUT2,SYT17,FSIP1,NTNG2,BBS9,EML4,CALCOCO1,FST,FUT2,TRMT10B,ARHGAP20,NCKAP5L,MDM1,TWF1,DNAH2,ELAVL3,DOCK4,DPY19L4,KDM4D,HPCAL4,RAB3IL1,CNN2,PYGB,KLHDC4,DIPK1A,IGSF10,MAP1A,RAB40B,HK2,PLCL1,TMEM100,RELN,C11orf80,PLAT,PPP3CA,KLRG2,LIPG,GART,DAAM2,GFM1,USP25,RIPK3,CLUH,PTGS2,RPS6KA1,LRIG2,PPP4R4,SELENBP1,NUDT12,EXT1,BMP2,TRIM66,MYCL,RSPH1,PPP2R1B,CFAP52,ASL,MYORG,KNOP1,SLC38A1,PLXND1,BLOC1S5,TPBG,CEP192,SSTR2,SUN3,CNOT10,NAA25,LSG1,ZFPM1,PHTF2,FBXL20,C1QL1,SULT4A1,PIK3CA,RECQL5,IQSEC1,HSP90AA1,PLLP,DNAAF5,HS3ST3B1,TBC1D2B,NRIP3,C17orf97,MRPL24,C17orf80,BZW1,SLC25A10,DDHD2,KYAT3,ANKRD13D,KLHL5,F3,SPATA4,ZNF773,DIRAS1,GFPT2,GUCY1B1,CAVIN1,COL5A3,AJUBA,PAQR4,RGS2,PADI2,SGCB,RAD54L,ELMO2,MYO1B,EGR4,CFAP45,LCN2,VWA1,NFKB2,OAT,ACACB,ANKRD27,TUBGCP6,GNB4,GTF2H3,SLC12A6,MTMR9,ACSS2,VPS39,ADGRB2,SERINC2,H1-2,ADAM17,FN1,DENND2C,DDX20,ARMC2,BMP7,PAQR3,PYGL,NR4A1,EPHA4,ATXN2,GIMAP1,MPLKIP,CAMTA1,HIGD1A,DCTD,MAPK13,OLA1,PRAG1,PSMD3,TGFB1,CTNS,PCDH9,FRMD6,PUM3,DNASE1L1,RASGRP2,OSBPL3,MERTK,PLS1,VAT1L,TSC2,GPR160,RTBDN,TNFRSF19,WIPF3,CASP8AP2,FLNA,ANXA2,YEATS2,POLD2,FZD4,CADM4,CYP46A1,NPAS1,CHERP,DOCK6,GLCCI1,RNF24,FZD2,CLSTN2,TMEM132A,ACE,C1orf21,ETFDH,IGSF8,SDC1,SEMA4F,NOS1,SLC45A3,RAB5IF,SPAG6,PLEKHM1,PRSS16,RRAS2,ERC2,CDK2,PREP,TSGA10,XPR1,ZNF367,PPM1J,SWAP70,ARID4B,TIMP3,MCAM,UBE2D1,FOXJ1,COL7A1,TEX9,RAX,SH3PXD2B,RRP1B,MFAP1,LRRC75A,TRIM3,DGKK,SAP30,SRR,SLC5A5,GRM1,PIP5K1C,CD9,AKAP1,ACP3,LAMA1,WWC2,NOVA2,WWC1,KCNH3,C19orf47,AHR,CS,ARG2,PLA2G15,PAK1IP1,HEY1,ZNF217,DPH1,MCM7,GLI1,PROSER2,ARMC9,IRF4,ADCY2,ANKRD6,CGNL1,SUN1,ORMDL2,EFR3A,KCTD19,RBMX2,TMEM230,DHTKD1,FAM161B,ALDH4A1,RAPGEF6,CYRIA,ABHD3,LRRC8E,Mt1,BEX4,Mt2,SCAI,PDCD11,HAUS4,SHROOM3,ASIC4,CACTIN,COL25A1,BCL9,SLC26A8,B3GAT2,RASSF2,PTPRS,OSTF1,PCDH19,PLXDC1,CRIM1,GALNT3,REST,EZH2,MAN1A2,DPP10,S1PR2,CSDC2,DCUN1D4,NDUFA12,WDR73,STRAP,CCND3,NDOR1,RAD51B,C1orf112,GOLM1,PRR5,TTI1,LIPA,PLCD1,COCH,SAT1,GSTK1,COL18A1,UCHL3,ECT2,CMTR2,TMC3,FCHSD1,CNP,KIRREL2,GALM,NCAPG,EPHA5,VMP1,LRP6,NCAPD3,ALDH1B1,SUSD5,PALD1,EFNB2,KIF17,BZW2,ADD3,CLDN11,NID2,FOXA1,METTL13,SEMA6C,HSPG2,TMEM132C,BNIP3,STK4,GNAI1,MAG,SLC12A2,RALY,FGFRL1,TOPBP1,TEAD3,PCDH10,TEC,PFKM,MCM6,USH1G,HLA-E,TSPAN6,MAP4K4,UPK2,WDR37,RPS2,IDH3A,SLC2A4,HSD17B4,SDK1,AGGF1,CACNA1G,HK1,RRAS,NEK1,AHNAK,HIRA,GIPC1,ATP6V1D,FAM91A1,HPS3,PHB1,HTRA1,DCST1,DNM1,FSTL3,NXPH4,KIF7,GEM,MAGI3,GALNT4,PIANP,HDAC1,STRIP2,FAM171A2,KIF27,ARHGAP29,GCHFR,GHDC,LIX1L,ODC1,PTPN1,FRYL,ANKRD28,SLC35B2,SLC18A3,SPTB,TBC1D31,WDR70,TULP3,PHOSPHO1,KCNA7,TAF3,TRIM62,STBD1,XYLB,HSD17B7,CCDC112,MEGF11,METAP1,PNKD,SLC30A2,ADRA1A,ARHGEF18,PLXNA3,JPT1,TRIP10,SBNO1,CINP,SH2B3,PBX1,PHLDB1,EGR3,AGAP2,PRR14L,SECISBP2L,PKNOX2	822
Neurological Disease, Organismal Injury and Abnormalities	brain lesion	Brain lesion	3.48e-21		0.327		0.138	HEXB,CLCNKB,URB2,CCDC158,MYO5C,NMNAT2,ISOC1,SIPA1,DZANK1,MIIP,MEX3D,RALGAPA2,POLR2F,CDHR2,CERCAM,FSD1,PITRM1,ITGA7,LSS,DNAAF3,INTS9,DACT3,ITPR1,SLC25A20,TMEM19,SHOX2,YIPF1,RAP2A,TATDN2,CHST2,TOP2A,TRMT10A,APEH,USP22,CFAP69,POU4F2,ATP1B2,NECTIN2,ATP1A3,PABPC1,URB1,RPS6KC1,CHAF1B,ONECUT2,GPR137C,FSIP1,GTPBP3,HAT1,NTNG2,EIF4EBP3,SMARCD3,CCDC87,EML4,CALCOCO1,FST,ARHGAP20,POU2F2,USP43,EBF2,NCKAP5L,MDM1,TWF1,DLAT,DNAH2,RSU1,ELAVL3,ACY1,DOCK4,DPY19L4,RAB3IL1,CNN2,ADGRV1,BMERB1,GPSM2,PYGB,KLHDC4,DIPK1A,IGSF10,MAP1A,PARM1,NANOS1,ZPR1,PLCL1,ORAI1,RELN,AMOT,ITIH5,C11orf80,PLAT,KLRG2,LIPG,B4GALT7,RGS9BP,PLEKHO2,GART,GFM1,USP25,CLUH,MTFR1L,PACSIN3,PTGS2,CREG2,RPS6KA1,LRIG2,ABCF1,PPP4R4,NT5DC2,EXT1,EHD1,TRIM66,SLC16A3,ELK1,SMG6,CYB5R4,DBT,NDRG4,EFNA3,SCN3B,MYORG,KANK3,GEMIN5,ADAM15,SLC38A1,PLXND1,SLIT2,TPBG,KIF3A,B4GALNT3,CEP192,SSTR2,BUD23,SHH,SUN3,LIN7B,XPC,TANGO2,NAA25,DEPDC5,LSG1,ZFPM1,PHTF2,FBXL20,FRMD8,LAMA5,PEAK1,RAB40C,SULT4A1,PIK3CA,COL20A1,MSH6,IQSEC1,RECQL5,KIF18A,FSTL5,EHD4,HSP90AA1,ATP7B,DNAAF5,HS3ST3B1,TBC1D2B,RBM34,AIMP1,HYKK,C17orf97,CEP162,TUBB4A,BZW1,DDHD2,TNFRSF10A,KYAT3,IGSF3,ANKRD13D,NAMPT,SOX11,KIAA0930,KLHL5,ICAM1,TRIM32,WNT9A,DTD2,DIRAS1,GFPT2,GUCY1B1,SFRP1,COL5A3,HMGN1,TTBK1,EXTL2,GPR4,PAQR4,RHOT1,NT5C3B,CFAP206,SYNPO2,SGCB,CEP290,CFDP1,PEG10,RAD54L,MYO1B,EGR4,CFAP45,CADM1,VWA1,MALAT1,NFKB2,KLHDC10,ACACB,ANKRD27,TUBGCP6,NDRG2,FUT10,GTF2H3,SLC12A6,GNB4,MTMR9,THOP1,ACSS2,NRK,VPS39,ADGRB2,SERINC2,FN1,DENND2C,CSNK1G3,BRI3BP,PCDH8,CCDC146,ARMC2,BMP7,SRSF11,PPM1G,PAQR3,NRXN2,PYGL,NR4A1,COPS7B,FAT2,MMP17,EPHA4,ATXN2,ACOT7,GIMAP1,CAMTA1,FMNL3,MAPK13,KREMEN1,NLN,EXTL1,TXNRD3,SF3B4,PRAG1,LRP5,TGFB1,LRRC15,GNG7,CTNS,TUBG1,FAM126A,PCDH9,TUFM,NICN1,STC1,FRMD6,CAPN8,SNX16,RASGRP2,LIG4,OSBPL3,NRTN,TEX10,NOC2L,MERTK,TSC2,NUP85,WNK3,NAT8L,RTBDN,TEX15,WIPF3,TNFRSF19,CELSR2,CASP8AP2,IMPDH2,FLNA,POLR2E,ERLIN2,ANXA2,YEATS2,C1orf115,CADM4,ELOVL4,CYP46A1,NPAS1,CHERP,MAP10,ACTL6B,DOCK6,LATS2,SYAP1,NET1,RNF24,MSH2,RBM28,PALM,CPT1A,CLSTN2,TMEM132A,ACE,FAM102B,C1orf21,WASF1,ETFDH,IGSF8,DISP3,RAB30,SEMA4F,MDFI,NOS1,SLC45A3,TDRP,NLGN3,LMNB2,SPAG6,RAB3C,PRSS16,ARRDC2,PLIN5,NDC1,ERC2,CDK2,BMS1,TSGA10,PREP,BTBD2,KCNT1,XPR1,RASSF4,SHC3,CACNG7,SWAP70,ARID4B,MCAM,KCNJ10,PLPPR2,PDE9A,METTL5,GAS6,COL7A1,FOXJ1,CLN5,TEX9,PRKAR2B,MTMR14,SH3PXD2B,SSBP2,LRRC75A,DGKK,SETD3,COPG2,GAMT,SRR,GRM1,PIP5K1C,FGF11,SLC5A5,SCUBE1,NFKBIZ,CORO2A,PROSER1,AKAP1,LAMA1,LGI4,PTGER4,NOVA2,EXD1,OSBP2,KCNH3,SLC8A2,AHR,SVIP,PRTN3,FANCE,DNM2,ARG2,CS,FANCA,TNFRSF12A,BID,HEY1,BTN1A1,WDR3,EPN2,MCM7,ATAD3A,GLI1,CDKN2AIP,PROSER2,POLR1D,LRATD1,ARMC9,IRF4,NTRK3,ADCY2,Nes,ANKRD6,CGNL1,JPH1,RORB,LAMB2,FGFR3,ASF1A,DTX1,SUN1,ITSN1,EFR3A,SUB1,KCTD19,UBA6,RBMX2,DHTKD1,KLF2,STARD9,FAM161B,RAPGEF6,RAB3IP,NAAA,SMG1,LRRC8E,GPC3,FDXR,SEMA4G,GATA2,ANKRD42,FAM110C,TMEM243,YBX2,CD320,SCAI,CCT2,RIIAD1,PDCD11,HAUS4,GDF11,BMP8A,SHROOM3,CYP39A1,TMOD3,CACTIN,COL25A1,BCL9,CPNE3,SLC26A8,B3GAT2,PTPRS,RASSF2,CHRNA5,ERCC2,PTER,OSTF1,SPAG9,PCDH19,NUDC,AIFM3,RNF165,PLXDC1,CRIM1,GALNT3,BLM,HSPB1,REST,EZH2,MAN1A2,KICS2,LRRC3,GP1BA,LMTK2,DPP10,SLC44A2,SLC17A7,PPP1R14A,DHX37,L3MBTL2,ACADS,CSDC2,DCUN1D4,WDR73,C5orf49,MMS19,CLPTM1,NEFL,HCN2,DNAH11,NDOR1,RAD51B,ALDH2,GOLM1,PRR5,DENND5A,TTI1,LIPA,PLCD1,SGTB,KIF5C,COCH,BORCS5,CHSY3,GSTK1,ATXN3,COL18A1,OGFRL1,FAT4,ARSG,ECT2,CMTR2,APC2,VCL,NEURL1B,THSD1,FCHSD1,SH3BP1,CNP,FIG4,KIRREL2,SRSF9,TDRKH,EPHA5,EEF1D,VMP1,LRP6,PLEKHA7,NCAPD3,ALDH1B1,TLE4,LZTS3,ARHGAP36,GPRC5B,PALD1,IFT88,KIF17,H3-3A/H3-3B,EGFL7,FZD9,POU4F1,CCDC96,CLDN11,NID2,FOXA1,AGRN,HSPG2,GPC2,TMEM132C,KRR1,SNAPC1,MR1,EIF4E3,GNAI1,NDUFB9,LZTS1,MAG,KLF4,RALY,FGFRL1,HOMER3,PPP1R13L,TOPBP1,MLKL,AKAP12,PCDH10,FYN,GCNT1,ZFAND1,PODN,PLCB3,TEC,WNT9B,PFKM,KCTD13,KCNC4,TSPAN6,HLA-E,MAP4K4,PAFAH2,WDR37,KAZN,NOA1,GALNT6,IRAK4,NXPE3,SLC2A4,KHK,HSD17B4,SDK1,ARL13B,CHTF18,GARNL3,CACNA1G,HK1,NEK1,OLIG1,AHNAK,HIRA,HSPA2,GIPC1,FAM91A1,C9orf78,CD164L2,LAMB1,PHB1,FCHO1,HTRA1,DCST1,DNER,DNM1,KIF7,PPARGC1A,GEM,SENP2,UNC5B,PSMG2,MED19,MAGI3,SH2B2,GALNT4,PIANP,TTLL1,GIPC3,STRIP2,HDAC1,FAT1,SPAG5,HMG20B,ARHGAP29,GDPD5,MTR,MCTP2,CLYBL,BCKDHB,ODC1,PTPN1,IGF2BP2,AGFG2,UBXN11,ANKRD28,PIK3R2,MYO1E,NCAN,ALDOC,NTRK1,CASP3,SLC18A3,NPL,SOX4,SPTB,NOTCH3,SRL,OTX1,FLRT2,CHEK2,CDKL3,IQCD,TULP3,PHOSPHO1,KCNA7,SEMA3F,TRIM62,PPM1E,MRTFA,STBD1,XYLB,NUP205,MYO1D,PPID,MEGF11,MMP15,SLC30A2,ADRA1A,CCNF,LTBP4,ARHGEF18,PLXNA3,EPHA10,TRPV2,RBM11,GCLC,ZBTB46,JPT1,TRIP10,RAB24,ELOVL2,UBAP2,MYH10,SBNO1,SH2B3,PHLDB1,EGR3,AGAP2,PRR14L,KIF24,AP2A2,DDX46,SECISBP2L,CTNNBL1,EPAS1,RB1,POC1B,GDA	707
Cancer, Organismal Injury and Abnormalities	genitourinary tumor	Genitourinary tumor	4.16e-21		-0.468		-1.052	MYO5C,ISOC1,DHODH,RALGAPA2,CERCAM,PITRM1,SNX25,INTS9,DACT3,KCNIP2,MMAA,SHOX2,TATDN2,RSPH4A,TOP2A,CFAP69,SLC1A2,EFCAB12,ANO10,RPS6KC1,CHAF1B,TGS1,GTPBP3,HAT1,POU2F2,PPT2,EBF2,DLAT,RSU1,PTP4A2,ACY1,TTC1,EIF3I,ADGRV1,BMERB1,CUTA,MRPL1,NANOS1,ORAI1,AMOT,PLEKHB1,ITIH5,ARHGAP19,RNF220,CREG2,ABCF1,WASHC4,MRPS27,SLC16A3,HIF1AN,ABHD17A,TBC1D14,CELF5,SMG6,BRF2,SKP2,NDRG4,PPP1R1B,KANK3,SLIT2,KIF3A,B4GALNT3,ZNF385A,BUD23,SHH,CIB1,XPC,DEPDC5,NCAPH,FRMD8,LAMA5,PEAK1,NDUFAF4,RAB40C,SINHCAF,SLC19A2,COL20A1,CPSF4,MSH6,ARPC4,UEVLD,KIF18A,FSTL5,ATP7B,SYDE2,CBX1,CDH3,HYKK,ARL4C,CEP162,CASP6,TUBB4A,TNFRSF10A,IGSF3,NAMPT,SOX11,ICAM1,PIGS,TRIM32,WNT9A,FPGT,SFRP1,TTBK1,EXTL2,GPR4,WDR17,CFAP206,SYNPO2,CEP290,PEG10,CADM1,MALAT1,NDRG2,FUT10,NRK,IL1RAP,CENPU,PCDH8,CCDC146,SRSF11,NRXN2,IFT74,UROS,FAT2,MMP17,CEBPA,ACOT7,CENPI,ANKRD13A,FMNL3,EXTL1,TXNRD3,SF3B4,LRP5,TM2D2,LRRC15,PAICS,TUBG1,TUFM,STC1,CAPN8,UBXN2B,LIG4,TEX10,NUP85,WNK3,SNRNP48,TEX15,SPIDR,CELSR2,MRPL49,CCDC148,ERLIN2,C11orf87,C1orf115,ACTL6B,LATS2,BSDC1,VDAC2,ABCD2,MSH2,ARL4A,RBFA,DAB1,RBM28,MFAP3L,PALM,CPT1A,API5,FAM102B,WASF1,DISP3,METTL27,MOB1A,NLGN3,LMNB2,CFAP65,PPP2R5B,DDX10,ARRDC2,BMS1,KCNT1,PLEK2,LYNX1,BCKDHA,WDR46,CHRNB4,KCNJ10,PDE9A,GAS6,SSBP2,MAT2A,SETD3,GAMT,SCUBE1,NFKBIZ,PROSER1,SRD5A1,PTGER4,EXD1,OSBP2,SLC8A2,PRTN3,CLGN,DNM2,FANCE,CDKN2B,FANCA,ST6GALNAC6,NKX2-3,BTN1A1,EPN2,ELP5,ATAD3A,DLK1,CDKN2AIP,POLR1D,LRATD1,NTRK3,RAB10,LAMB2,RORB,FGFR3,DTX1,FKBP3,LPAR2,ITSN1,HAUS3,PACSIN2,WNT7B,SUB1,UBA6,RHPN1,CEP126,KLF2,STARD9,SMG1,MTTP,GPC3,UBE2S,FDXR,SEMA4G,ANKRD42,FAM110C,YBX2,CRABP2,CCT2,RIIAD1,GDF11,BMP8A,CPNE3,CHRNA5,ERCC2,SPAG9,NUDC,RNF165,RPP40,BLM,HSPB1,PTCD3,GP1BA,LMTK2,STK17B,MAP2K6,SMN1/SMN2,SLC44A2,HABP4,DHX37,ACADS,STIP1,H2AX,NEFL,AKTIP,DNAH11,PSMD4,ALDH2,TRIM36,DENND5A,CAB39L,KIF5C,CHSY3,L2HGDH,ATXN3,AZIN2,OGFRL1,FAT4,APC2,ST8SIA4,THSD1,FIG4,PLEKHF1,EEF1D,PLEKHA7,TLE4,ARHGAP36,DCBLD2,OLFML2B,IFT88,EGFL7,FZD9,POU4F1,NFE2L3,CAPN6,AGRN,AP2S1,SNAPC1,MR1,JUNB,NDUFB9,STOM,LZTS1,GM2A,RHOD,EIF2B3,KLF4,PPP1R13L,AKAP12,FYN,GCNT1,DUSP1,PPP1R3C,PODN,PLCB3,WNT9B,RFLNB,MAK,STEAP4,KCNC4,MED28,KAZN,GALNT6,ARL13B,GARNL3,CBLN1,ZNF365,LUZP1,HSPA2,ADAP2,C9orf78,LAMB1,FCHO1,DNER,GSTO1,PPARGC1A,PPIP5K2,SENP2,UNC5B,PSMG2,UBE2A,MMD,TTLL1,GIPC3,FAT1,NR4A2,SPAG5,MTR,MCTP2,DENR,IGF2BP2,RTF1,NUDT2,AGFG2,UBXN11,PIK3R2,MYO1E,ICAM5,NCAN,NTRK1,CASP3,NPL,SOX4,TGM2,NOTCH3,ZMYND19,SRL,OTX1,FLRT2,CHEK2,SMTN,IQCD,CDKL3,SEMA3F,PPM1E,MRTFA,CD83,PHF6,MYO1D,NUP205,PPID,MMP15,CLK2,LTBP4,EPHA10,TRPV2,RBM11,LACTB,NTN1,RAB24,CENPH,UBAP2,MYH10,SGTA,TMEM183A,KIF24,RNGTT,AP2A2,DDX46,RWDD2A,CTNNBL1,EPAS1,RB1,POC1B,PTTG1,GDA,POU3F3,CLCNKB,RSAD2,URB2,CCDC158,NMNAT2,DZANK1,MEX3D,ITGA7,LSS,DPF1,ITPR1,CHST2,APEH,ESF1,POU4F2,ATP1A3,NECTIN2,PABPC1,URB1,ONECUT2,SYT17,FSIP1,NTNG2,SMARCD3,BBS9,CALCOCO1,EML4,FST,FUT2,TRMT10B,ARHGAP20,NCKAP5L,MDM1,CCDC61,TWF1,DNAH2,ELAVL3,DOCK4,DPY19L4,KDM4D,HPCAL4,RAB3IL1,CNN2,PYGB,KLHDC4,DIPK1A,IGSF10,MAP1A,RAB40B,HK2,PLCL1,MMP28,TMEM100,RELN,C11orf80,PLAT,PPP3CA,KLRG2,LIPG,GART,DAAM2,GFM1,USP25,RIPK3,CLUH,PTGS2,RPS6KA1,LRIG2,PPP4R4,SELENBP1,NUDT12,EXT1,BMP2,TRIM66,MYCL,RSPH1,PPP2R1B,CFAP52,ASL,MYORG,ADAM15,KNOP1,SLC38A1,PLXND1,BLOC1S5,TPBG,CEP192,SSTR2,SUN3,RPL27,CNOT10,NAA25,LSG1,ZFPM1,PHTF2,FBXL20,C1QL1,SULT4A1,PIK3CA,RECQL5,IQSEC1,HSP90AA1,PLLP,DNAAF5,HS3ST3B1,TBC1D2B,NRIP3,C17orf97,MRPL24,C17orf80,BZW1,SLC25A10,DDHD2,KYAT3,ANKRD13D,KLHL5,F3,SPATA4,ZNF773,DIRAS1,GFPT2,GUCY1B1,CAVIN1,COL5A3,AJUBA,PAQR4,RGS2,PADI2,SGCB,RAD54L,ELMO2,SOX5,MYO1B,EGR4,CFAP45,LCN2,VWA1,NFKB2,OAT,ACACB,ANKRD27,TUBGCP6,HPCAL1,GNB4,GTF2H3,SLC12A6,MTMR9,SLC35A4,ACSS2,VPS39,ADGRB2,SERINC2,H1-2,ADAM17,FN1,DENND2C,DDX20,ARMC2,BMP7,PAQR3,PYGL,NR4A1,PDCD5,EPHA4,ATXN2,GIMAP1,MPLKIP,CAMTA1,HIGD1A,DCTD,MAPK13,MRPL13,OLA1,PRAG1,PSMD3,TGFB1,CTNS,PCDH9,FRMD6,PUM3,DNASE1L1,RASGRP2,OSBPL3,MERTK,PLS1,VAT1L,TSC2,GPR160,RTBDN,TNFRSF19,WIPF3,CSNK1E,CASP8AP2,IMPDH2,FLNA,ANXA2,YEATS2,POLD2,FZD4,CADM4,CYP46A1,NPAS1,CHERP,DOCK6,GLCCI1,RNF24,FZD2,CLSTN2,TMEM132A,ACE,C1orf21,ETFDH,IGSF8,SDC1,SEMA4F,NOS1,SLC45A3,RAB5IF,SPAG6,PLEKHM1,PRSS16,RRAS2,ERC2,CDK2,PREP,TSGA10,XPR1,AKR7A2,ZNF367,PPM1J,SWAP70,ARID4B,TIMP3,MCAM,UBE2D1,FOXJ1,COL7A1,TEX9,RAX,SH3PXD2B,RRP1B,MFAP1,LRRC75A,TRIM3,DGKK,SAP30,SRR,SLC5A5,GRM1,PIP5K1C,CD9,AKAP1,ACP3,LAMA1,WWC2,NOVA2,WWC1,KCNH3,C19orf47,AHR,CS,ARG2,PLA2G15,PAK1IP1,HEY1,ZNF217,DPH1,MCM7,GLI1,PROSER2,ARMC9,IRF4,ADCY2,ANKRD6,CGNL1,SUN1,ORMDL2,EFR3A,DTL,KCTD19,RBMX2,TMEM230,DHTKD1,ALDH4A1,FAM161B,RAPGEF6,CYRIA,ABHD3,LRRC8E,Mt1,BEX4,Mt2,SCAI,PDCD11,HAUS4,SHROOM3,ASIC4,CACTIN,COL25A1,BCL9,SLC26A8,B3GAT2,RASSF2,PTPRS,OSTF1,PCDH19,PLXDC1,CRIM1,GALNT3,REST,EZH2,KICS2,MAN1A2,DPP10,S1PR2,MECR,CSDC2,DCUN1D4,NDUFA12,WDR73,STRAP,CCND3,NDOR1,RAD51B,C1orf112,GOLM1,PRR5,TTI1,LIPA,PLCD1,COCH,MYBL1,SAT1,GSTK1,COL18A1,UCHL3,LDHA,ECT2,CMTR2,VCL,TMC3,FCHSD1,CNP,RNPS1,KIRREL2,GALM,NCAPG,EPHA5,VMP1,LRP6,NCAPD3,ALDH1B1,SUSD5,PALD1,EFNB2,KIF17,H3-3A/H3-3B,BZW2,ADD3,CLDN11,NID2,FOXA1,METTL13,SEMA6C,HSPG2,TMEM132C,BNIP3,STK4,GNAI1,MAG,SLC12A2,RALY,FGFRL1,TOPBP1,TEAD3,PCDH10,TEC,PFKM,MCM6,USH1G,HLA-E,TSPAN6,MAP4K4,UPK2,WDR37,CHRNA3,RPS2,IDH3A,SLC2A4,HSD17B4,SDK1,AGGF1,CACNA1G,HK1,RRAS,NEK1,AHNAK,HIRA,GIPC1,ATP6V1D,FAM91A1,HPS3,PHB1,HTRA1,DCST1,DNM1,FSTL3,NXPH4,KIF7,GEM,MAGI3,GALNT4,PIANP,HDAC1,STRIP2,FAM171A2,KIF27,ARHGAP29,GCHFR,GHDC,LIX1L,ODC1,PTPN1,FRYL,ANKRD28,SLC35B2,ALDOC,SLC18A3,SPTB,TBC1D31,WDR70,TULP3,PHOSPHO1,KCNA7,TAF3,TRIM62,STBD1,XYLB,HSD17B7,CCDC112,MEGF11,METAP1,PNKD,SLC30A2,ADRA1A,ARHGEF18,PLXNA3,JPT1,TRIP10,SBNO1,CINP,SH2B3,PBX1,PHLDB1,EGR3,AGAP2,PRR14L,SECISBP2L,PKNOX2	874
Cancer, Organismal Injury and Abnormalities	malignant genitourinary solid tumor	Malignant genitourinary solid tumor	4.19e-21		-0.142		-0.341	MYO5C,DHODH,RALGAPA2,CERCAM,PITRM1,SNX25,INTS9,DACT3,KCNIP2,MMAA,SHOX2,TATDN2,RSPH4A,TOP2A,CFAP69,SLC1A2,EFCAB12,ANO10,RPS6KC1,CHAF1B,TGS1,GTPBP3,HAT1,POU2F2,PPT2,EBF2,DLAT,RSU1,PTP4A2,ACY1,TTC1,EIF3I,ADGRV1,BMERB1,CUTA,MRPL1,NANOS1,ORAI1,AMOT,PLEKHB1,ITIH5,ARHGAP19,RNF220,CREG2,ABCF1,WASHC4,MRPS27,SLC16A3,HIF1AN,ABHD17A,TBC1D14,CELF5,SMG6,BRF2,SKP2,NDRG4,PPP1R1B,KANK3,SLIT2,KIF3A,B4GALNT3,ZNF385A,BUD23,SHH,CIB1,XPC,DEPDC5,NCAPH,FRMD8,LAMA5,PEAK1,RAB40C,SINHCAF,SLC19A2,COL20A1,CPSF4,MSH6,ARPC4,UEVLD,KIF18A,FSTL5,ATP7B,SYDE2,CBX1,CDH3,HYKK,ARL4C,CEP162,CASP6,TUBB4A,TNFRSF10A,IGSF3,NAMPT,SOX11,ICAM1,PIGS,TRIM32,WNT9A,FPGT,SFRP1,TTBK1,EXTL2,GPR4,WDR17,CFAP206,SYNPO2,CEP290,PEG10,CADM1,MALAT1,NDRG2,FUT10,NRK,IL1RAP,CENPU,PCDH8,CCDC146,SRSF11,NRXN2,IFT74,UROS,FAT2,MMP17,CEBPA,ACOT7,CENPI,ANKRD13A,FMNL3,EXTL1,TXNRD3,SF3B4,LRP5,TM2D2,LRRC15,PAICS,TUBG1,TUFM,STC1,CAPN8,UBXN2B,LIG4,TEX10,NUP85,WNK3,SNRNP48,TEX15,SPIDR,CELSR2,MRPL49,CCDC148,ERLIN2,C11orf87,ACTL6B,LATS2,BSDC1,VDAC2,ABCD2,MSH2,ARL4A,RBFA,DAB1,RBM28,MFAP3L,PALM,CPT1A,API5,FAM102B,WASF1,DISP3,METTL27,MOB1A,NLGN3,LMNB2,CFAP65,PPP2R5B,DDX10,ARRDC2,BMS1,KCNT1,PLEK2,LYNX1,BCKDHA,WDR46,CHRNB4,KCNJ10,PDE9A,GAS6,SSBP2,MAT2A,SETD3,GAMT,SCUBE1,NFKBIZ,PROSER1,SRD5A1,PTGER4,EXD1,OSBP2,SLC8A2,PRTN3,CLGN,DNM2,FANCE,CDKN2B,FANCA,ST6GALNAC6,NKX2-3,BTN1A1,EPN2,ELP5,ATAD3A,DLK1,CDKN2AIP,POLR1D,LRATD1,NTRK3,LAMB2,RORB,FGFR3,DTX1,FKBP3,LPAR2,ITSN1,HAUS3,PACSIN2,WNT7B,SUB1,UBA6,RHPN1,CEP126,KLF2,STARD9,SMG1,MTTP,GPC3,UBE2S,FDXR,SEMA4G,ANKRD42,FAM110C,YBX2,CRABP2,CCT2,RIIAD1,GDF11,BMP8A,CPNE3,CHRNA5,ERCC2,SPAG9,NUDC,RNF165,RPP40,BLM,HSPB1,PTCD3,GP1BA,LMTK2,STK17B,MAP2K6,SMN1/SMN2,SLC44A2,HABP4,DHX37,ACADS,H2AX,NEFL,AKTIP,DNAH11,PSMD4,ALDH2,TRIM36,DENND5A,CAB39L,KIF5C,CHSY3,L2HGDH,ATXN3,AZIN2,OGFRL1,FAT4,APC2,ST8SIA4,THSD1,FIG4,PLEKHF1,EEF1D,PLEKHA7,TLE4,ARHGAP36,DCBLD2,OLFML2B,IFT88,EGFL7,FZD9,POU4F1,NFE2L3,CAPN6,AGRN,SNAPC1,MR1,JUNB,NDUFB9,STOM,LZTS1,GM2A,RHOD,EIF2B3,KLF4,PPP1R13L,AKAP12,FYN,GCNT1,DUSP1,PPP1R3C,PODN,PLCB3,WNT9B,RFLNB,MAK,STEAP4,KCNC4,KAZN,GALNT6,ARL13B,GARNL3,CBLN1,ZNF365,LUZP1,HSPA2,ADAP2,C9orf78,LAMB1,FCHO1,DNER,GSTO1,PPARGC1A,PPIP5K2,SENP2,UNC5B,PSMG2,UBE2A,MMD,TTLL1,GIPC3,FAT1,NR4A2,SPAG5,MTR,MCTP2,DENR,IGF2BP2,RTF1,NUDT2,AGFG2,UBXN11,PIK3R2,MYO1E,ICAM5,NCAN,NTRK1,CASP3,NPL,SOX4,TGM2,NOTCH3,ZMYND19,SRL,OTX1,FLRT2,CHEK2,SMTN,IQCD,CDKL3,SEMA3F,PPM1E,MRTFA,CD83,PHF6,MYO1D,NUP205,PPID,MMP15,CLK2,LTBP4,EPHA10,TRPV2,RBM11,LACTB,NTN1,RAB24,CENPH,UBAP2,MYH10,SGTA,TMEM183A,KIF24,RNGTT,AP2A2,DDX46,RWDD2A,CTNNBL1,EPAS1,RB1,POC1B,PTTG1,GDA,POU3F3,CLCNKB,RSAD2,URB2,CCDC158,NMNAT2,DZANK1,MEX3D,ITGA7,LSS,DPF1,ITPR1,CHST2,APEH,ESF1,POU4F2,ATP1A3,NECTIN2,PABPC1,URB1,ONECUT2,SYT17,FSIP1,NTNG2,SMARCD3,BBS9,EML4,CALCOCO1,FST,FUT2,TRMT10B,ARHGAP20,NCKAP5L,MDM1,CCDC61,TWF1,DNAH2,ELAVL3,DOCK4,DPY19L4,KDM4D,HPCAL4,RAB3IL1,CNN2,PYGB,KLHDC4,DIPK1A,IGSF10,MAP1A,RAB40B,HK2,PLCL1,MMP28,TMEM100,RELN,C11orf80,PLAT,PPP3CA,KLRG2,LIPG,GART,DAAM2,GFM1,USP25,RIPK3,CLUH,PTGS2,RPS6KA1,LRIG2,PPP4R4,SELENBP1,NUDT12,EXT1,BMP2,TRIM66,MYCL,RSPH1,PPP2R1B,CFAP52,ASL,MYORG,ADAM15,KNOP1,SLC38A1,PLXND1,BLOC1S5,TPBG,CEP192,SSTR2,SUN3,CNOT10,NAA25,LSG1,ZFPM1,PHTF2,FBXL20,C1QL1,SULT4A1,PIK3CA,RECQL5,IQSEC1,HSP90AA1,PLLP,DNAAF5,HS3ST3B1,TBC1D2B,NRIP3,C17orf97,MRPL24,C17orf80,BZW1,SLC25A10,DDHD2,KYAT3,ANKRD13D,KLHL5,F3,SPATA4,ZNF773,DIRAS1,GFPT2,GUCY1B1,CAVIN1,COL5A3,AJUBA,PAQR4,RGS2,PADI2,SGCB,RAD54L,ELMO2,SOX5,MYO1B,EGR4,CFAP45,LCN2,VWA1,NFKB2,OAT,ACACB,ANKRD27,TUBGCP6,HPCAL1,GNB4,GTF2H3,SLC12A6,MTMR9,SLC35A4,ACSS2,VPS39,ADGRB2,SERINC2,H1-2,ADAM17,FN1,DENND2C,DDX20,ARMC2,BMP7,PAQR3,PYGL,NR4A1,EPHA4,ATXN2,GIMAP1,MPLKIP,CAMTA1,HIGD1A,DCTD,MAPK13,MRPL13,OLA1,PRAG1,PSMD3,TGFB1,CTNS,PCDH9,FRMD6,PUM3,DNASE1L1,RASGRP2,OSBPL3,MERTK,PLS1,VAT1L,TSC2,GPR160,RTBDN,TNFRSF19,WIPF3,CSNK1E,CASP8AP2,FLNA,ANXA2,YEATS2,POLD2,FZD4,CADM4,CYP46A1,NPAS1,CHERP,DOCK6,GLCCI1,RNF24,FZD2,CLSTN2,TMEM132A,ACE,C1orf21,ETFDH,IGSF8,SDC1,SEMA4F,NOS1,SLC45A3,RAB5IF,SPAG6,PLEKHM1,PRSS16,RRAS2,ERC2,CDK2,PREP,TSGA10,XPR1,AKR7A2,ZNF367,PPM1J,SWAP70,ARID4B,TIMP3,MCAM,UBE2D1,FOXJ1,COL7A1,TEX9,RAX,SH3PXD2B,RRP1B,MFAP1,LRRC75A,TRIM3,DGKK,SAP30,SRR,SLC5A5,GRM1,PIP5K1C,CD9,AKAP1,ACP3,LAMA1,WWC2,NOVA2,WWC1,KCNH3,C19orf47,AHR,CS,ARG2,PLA2G15,PAK1IP1,HEY1,ZNF217,DPH1,MCM7,GLI1,PROSER2,ARMC9,IRF4,ADCY2,ANKRD6,CGNL1,SUN1,ORMDL2,EFR3A,DTL,KCTD19,RBMX2,TMEM230,DHTKD1,ALDH4A1,FAM161B,RAPGEF6,CYRIA,ABHD3,LRRC8E,Mt1,BEX4,Mt2,SCAI,PDCD11,HAUS4,SHROOM3,ASIC4,CACTIN,COL25A1,BCL9,SLC26A8,B3GAT2,RASSF2,PTPRS,OSTF1,PCDH19,PLXDC1,CRIM1,GALNT3,REST,EZH2,KICS2,MAN1A2,DPP10,S1PR2,MECR,CSDC2,DCUN1D4,NDUFA12,WDR73,STRAP,CCND3,NDOR1,RAD51B,C1orf112,GOLM1,PRR5,TTI1,LIPA,PLCD1,COCH,MYBL1,SAT1,GSTK1,COL18A1,UCHL3,LDHA,ECT2,CMTR2,VCL,TMC3,FCHSD1,CNP,RNPS1,KIRREL2,GALM,NCAPG,EPHA5,VMP1,LRP6,NCAPD3,ALDH1B1,SUSD5,PALD1,EFNB2,KIF17,H3-3A/H3-3B,BZW2,ADD3,CLDN11,NID2,FOXA1,METTL13,SEMA6C,HSPG2,TMEM132C,BNIP3,STK4,GNAI1,MAG,SLC12A2,RALY,FGFRL1,TOPBP1,TEAD3,PCDH10,TEC,PFKM,MCM6,USH1G,HLA-E,TSPAN6,MAP4K4,UPK2,WDR37,CHRNA3,RPS2,IDH3A,SLC2A4,HSD17B4,SDK1,AGGF1,CACNA1G,HK1,RRAS,NEK1,AHNAK,HIRA,GIPC1,ATP6V1D,FAM91A1,HPS3,PHB1,HTRA1,DCST1,DNM1,FSTL3,NXPH4,KIF7,GEM,MAGI3,GALNT4,PIANP,HDAC1,STRIP2,FAM171A2,KIF27,ARHGAP29,GCHFR,GHDC,LIX1L,ODC1,PTPN1,FRYL,ANKRD28,SLC35B2,ALDOC,SLC18A3,SPTB,TBC1D31,WDR70,TULP3,PHOSPHO1,KCNA7,TAF3,TRIM62,STBD1,XYLB,HSD17B7,CCDC112,MEGF11,METAP1,PNKD,SLC30A2,ADRA1A,ARHGEF18,PLXNA3,JPT1,TRIP10,SBNO1,CINP,SH2B3,PBX1,PHLDB1,EGR3,AGAP2,PRR14L,SECISBP2L,PKNOX2	864
Cancer, Organismal Injury and Abnormalities	development	Development of malignant tumor	6.04e-21	Decreased	-2.696	bias	-0.949	MYO5C,SIPA1,DHODH,RALGAPA2,CERCAM,PITRM1,SNX25,DACT3,MMAA,SHOX2,YIPF1,VSTM2A,TATDN2,RSPH4A,APH1B,TOP2A,CFAP69,Tcf7,ATP1B2,EFCAB12,ANO10,RPS6KC1,CHAF1B,TGS1,GTPBP3,CCDC87,USP43,EBF2,DLAT,RSU1,PTP4A2,Esrra,ACY1,TTC1,EIF3I,ADGRV1,CUTA,MRPL1,ORAI1,AMOT,PLEKHB1,ITIH5,ARHGAP19,B4GALT7,RNF220,JRKL,PACSIN3,ABCF1,WASHC4,EHD1,MRPS27,SLC16A3,HIF1AN,ABHD17A,IRF8,TBC1D14,CELF5,SMG6,BRF2,SKP2,NDRG4,EFNA3,PPP1R1B,KANK3,GEMIN5,ALDH6A1,MMGT1,SLIT2,KIF3A,B4GALNT3,ZNF385A,BUD23,SHH,XPC,DEPDC5,FRMD8,LAMA5,PEAK1,RAB40C,SINHCAF,SLC19A2,C4orf46,COL20A1,MSH6,UEVLD,KIF18A,FSTL5,EHD4,ATP7B,SYDE2,CBX1,HYKK,ARL4C,CEP162,CASP6,TUBB4A,IGSF3,NAMPT,SOX11,KIAA0930,PIGS,TRIM32,FPGT,SFRP1,HMGN1,TTBK1,ASPHD2,EXTL2,GPR4,WDR17,CFAP206,SYNPO2,CEP290,CFDP1,PEG10,CADM1,MALAT1,DNAJC8,LIMS1,NDRG2,THOP1,NRK,CSNK1G3,IL1RAP,CENPU,BRI3BP,PCDH8,CCDC146,NRXN2,IFT74,UROS,FAT2,MMP17,CEBPA,ACOT7,CENPI,ANKRD13A,FMNL3,EXTL1,LRP5,LRRC15,GNG7,TUBG1,STC1,CAPN8,SNX16,UBXN2B,LIG4,TEX10,NOC2L,WNK3,SNRNP48,TEX15,SPIDR,CELSR2,MRPL49,CCDC148,ERLIN2,C11orf87,TM6SF1,MAP10,ACTL6B,LATS2,NET1,VDAC2,ABCD2,MSH2,RBM28,PALM,CPT1A,API5,WASF1,DISP3,RAB30,METTL27,MOB1A,ARMC1,TDRP,NLGN3,LMNB2,CFAP65,PPP2R5B,DDX10,BMS1,BTBD2,KCNT1,PLEK2,LYNX1,CACNG7,BCKDHA,WDR46,CHRNB4,KCNJ10,PDE9A,GAS6,PRKAR2B,SSBP2,SETD3,MFSD12,SCUBE1,NFKBIZ,PROSER1,SRD5A1,PTGER4,EXD1,OSBP2,SLC8A2,SVIP,PRTN3,CLGN,DNM2,FANCE,CDKN2B,FANCA,ST6GALNAC6,EPN2,ATAD3A,DLK1,C14orf119,POLR1D,NTRK3,LAMB2,JPH1,RORB,FGFR3,DTX1,LPAR2,ITSN1,HAUS3,PACSIN2,WNT7B,SUB1,UBA6,RHPN1,CEP126,CCSAP,KLF2,STARD9,RAB3IP,SMG1,GPC3,UBE2S,FDXR,SEMA4G,GATA2,FAM110C,YBX2,CD320,CRABP2,CCT2,RIIAD1,TMOD3,CPNE3,C16orf46,CHRNA5,ERCC2,SPAG9,NUDC,RNF165,RPP40,BLM,HSPB1,PTCD3,GP1BA,LMTK2,STK17B,MAP2K6,SMN1/SMN2,SLC44A2,HABP4,DHX37,BOD1,ACADS,STIP1,H2AX,CLPTM1,NEFL,HCN2,AKTIP,DNAH11,ALDH2,TRIM36,DENND5A,CAB39L,KIF5C,CHSY3,PEX16,L2HGDH,ATXN3,OGFRL1,FAT4,SLC29A4,ST8SIA4,THSD1,FIG4,PLEKHF1,SRSF9,TDRKH,EEF1D,PLEKHA7,TLE4,ARHGAP36,GPRC5B,DCBLD2,OLFML2B,IFT88,EGFL7,FZD9,POU4F1,NFE2L3,CAPN6,AGRN,GPC2,KRR1,SNAPC1,MR1,PDLIM1,EIF4E3,JUNB,NDUFB9,STOM,LZTS1,GM2A,EIF2B3,KLF4,PIAS4,PPP1R13L,AKAP12,FYN,GCNT1,DUSP1,PODN,PLCB3,WNT9B,MAK,STEAP4,KCNC4,GMCL1,PAFAH2,KAZN,GALNT6,ARL13B,CHTF18,GARNL3,GRPEL1,CBLN1,ZNF365,LUZP1,HSPA2,ADAP2,LAMB1,FCHO1,DNER,GSTO1,PPARGC1A,PPIP5K2,SENP2,FBXO31,UNC5B,PSMG2,MED19,SH2B2,UBE2A,TTLL1,GIPC3,FAT1,NR4A2,SPAG5,GDPD5,MTR,STK32C,MCTP2,RTF1,AGFG2,UBXN11,PIK3R2,MYO1E,ICAM5,NCAN,NTRK1,CASP3,NPL,SOX4,TGM2,NOTCH3,ZMYND19,OTX1,FLRT2,TRAPPC3,CHEK2,SMTN,CDKL3,SEMA3F,PPM1E,MRTFA,PHF6,MYO1D,NUP205,MMP15,CLK2,LTBP4,EPHA10,TRPV2,ZBTB46,LACTB,NTN1,TIMM50,TOMM70,CENPH,UBAP2,MYH10,KIF24,RNGTT,AP2A2,RWDD2A,CTNNBL1,EPAS1,RB1,POC1B,POU3F3,CLCNKB,RSAD2,URB2,CCDC158,NMNAT2,DZANK1,MEX3D,POLR2F,CDHR2,ITGA7,LSS,DNAAF3,DPF1,ITPR1,CHST2,APEH,ESF1,POU4F2,ATP1A3,PABPC1,ONECUT2,FSIP1,NTNG2,BBS9,EML4,CALCOCO1,FUT2,TRMT10B,ARHGAP20,NCKAP5L,MDM1,TWF1,DNAH2,ELAVL3,DOCK4,DPY19L4,KDM4D,RAB3IL1,CNN2,LHPP,GPSM2,PYGB,KLHDC4,DIPK1A,IGSF10,MAP1A,PARM1,HK2,PLCL1,TMEM100,RELN,C11orf80,PLAT,PPP3CA,CMTM6,GART,DAAM2,GFM1,USP25,RIPK3,CLUH,PTGS2,PPP4R4,SELENBP1,NUDT12,EXT1,BMP2,TRIM66,MYCL,CYB5R4,DBT,CFAP52,MYORG,KNOP1,SLC38A1,PLXND1,BLOC1S5,TPBG,CEP192,SSTR2,SUN3,TANGO2,NAA25,LSG1,ZFPM1,PHTF2,HSF2,C1QL1,SULT4A1,PIK3CA,RECQL5,IQSEC1,HSP90AA1,PLLP,DNAAF5,HS3ST3B1,RBM34,TBC1D2B,NRIP3,C17orf97,C17orf80,BZW1,SLC25A10,DDHD2,KYAT3,KLHL5,F3,SPATA4,DIRAS1,GFPT2,PRMT5,GUCY1B1,CAVIN1,COL5A3,AJUBA,PADI2,RHOT1,NT5C3B,SGCB,RAD54L,ELMO2,SOX5,MYO1B,EGR4,CFAP45,LCN2,VWA1,NFKB2,OAT,ACACB,ANKRD27,PPP2R5D,TUBGCP6,GNB4,GTF2H3,SLC12A6,MTMR9,ACSS2,VPS39,ADGRB2,SERINC2,H1-2,ADAM17,FN1,DENND2C,DDX20,ARMC2,BMP7,PPM1G,PAQR3,PYGL,UNC119,NR4A1,EPHA4,ATXN2,GIMAP1,MPLKIP,CAMTA1,HIGD1A,DCTD,MRPL13,OLA1,PRAG1,PSMD3,TGFB1,EGLN3,CTNS,PCDH9,NICN1,FRMD6,PUM3,DNASE1L1,RASGRP2,OSBPL3,MERTK,GINS2,PLS1,VAT1L,TSC2,GPR160,NAT8L,TNFRSF19,WIPF3,CSNK1E,CASP8AP2,IMPDH2,FLNA,ANXA2,YEATS2,POLD2,ELOVL4,NPAS1,CHERP,DOCK6,SYAP1,GLCCI1,FZD2,TMEM132A,ACE,FAM43B,MFSD9,ETFDH,IGSF8,SDC1,SEMA4F,NOS1,SLC45A3,SPAG6,RAB3C,PLEKHM1,PRSS16,RRAS2,ERC2,NDC1,CDK2,PREP,TSGA10,IL6ST,AKR7A2,ZNF367,PPM1J,SWAP70,ARID4B,TIMP3,MCAM,METTL5,FOXJ1,COL7A1,TEX9,FAM131C,SH3PXD2B,RRP1B,MFAP1,LRRC75A,TRIM3,DGKK,DNAJC21,SAP30,SLC5A5,GRM1,PIP5K1C,CD9,ACP3,LAMA1,LGI4,WWC2,C20orf27,NOVA2,PAX5,WWC1,KCNH3,C19orf47,AHR,CS,ARG2,APLP2,RGS10,CNTD1,PAK1IP1,ZNF217,MCM7,GLI1,PROSER2,ARMC9,IRF4,ADCY2,ANKRD6,CGNL1,SUN1,ORMDL2,EFR3A,KCTD19,RBMX2,TMEM230,DHTKD1,ALDH4A1,RAPGEF6,CYRIA,NAAA,ABHD3,Mt1,BEX4,Mt2,SCAI,PDCD11,HAUS4,SHROOM3,ASIC4,ZDHHC7,CACTIN,COL25A1,BCL9,SLC26A8,B3GAT2,RASSF2,PTPRS,SPTLC2,OSTF1,PCDH19,PLXDC1,CRIM1,GALNT3,REST,EZH2,MAN1A2,LRRC3,DPP10,S1PR2,DCUN1D4,NDUFA12,WDR73,C5orf49,STRAP,CCND3,NDOR1,C1orf112,GOLM1,PRR5,TTI1,LIPA,PLCD1,SGTB,COCH,MYBL1,SAT1,GSTK1,COL18A1,UCHL3,LDHA,ECT2,RHOF,CMTR2,VCL,TMC3,USP44,FCHSD1,CNP,KIRREL2,NCAPG,TCF19,EPHA5,VMP1,LRP6,NCAPD3,ALDH1B1,CTTNBP2NL,LZTS3,SUSD5,PALD1,EFNB2,KIF17,H3-3A/H3-3B,BZW2,ADD3,LMCD1,NID2,FOXA1,SEMA6C,HSPG2,TMEM132C,BNIP3,STK4,GNAI1,MAG,SLC12A2,RALY,PAX1,TOPBP1,MLKL,TEAD3,PCDH10,ZFAND1,TEC,PFKM,MCM6,USH1G,HLA-E,TSPAN6,MAP4K4,WDR37,CHRNA3,RPS2,UBASH3B,IDH3A,NXPE3,SLC2A4,HSD17B4,SDK1,TM7SF2,AGGF1,CACNA1G,HK1,RRAS,NEK1,AHNAK,HIRA,GIPC1,ZKSCAN5,FAM91A1,HPS3,PHB1,HTRA1,DCST1,RDH13,DNM1,NXPH4,KIF7,GEM,MAGI3,GALNT4,PIANP,HDAC1,STRIP2,FAM171A2,NIT1,KIF27,ARHGAP29,GCHFR,CLYBL,GHDC,ODC1,PTPN1,FRYL,ANKRD28,SLC35B2,ALDOC,SLC18A3,SPTB,TBC1D31,WDR70,PHOSPHO1,KCNA7,TAF3,TRIM62,XYLB,HSD17B7,CCDC112,MEGF11,METAP1,PNKD,ADRA1A,ARHGEF18,PLXNA3,CRIPT,JPT1,TRIP10,SBNO1,SH2B3,PBX1,PHLDB1,EGR3,AGAP2,PRR14L,SECISBP2L,PKNOX2	875
Neurological Disease, Organismal Injury and Abnormalities	intracranial lesion	Intracranial lesion	7.33e-21		0.616		0.667	HEXB,CLCNKB,URB2,CCDC158,MYO5C,NMNAT2,ISOC1,SIPA1,DZANK1,MIIP,MEX3D,RALGAPA2,POLR2F,CDHR2,CERCAM,FSD1,PITRM1,ITGA7,LSS,DNAAF3,INTS9,DACT3,ITPR1,SLC25A20,TMEM19,SHOX2,YIPF1,RAP2A,TATDN2,CHST2,TOP2A,TRMT10A,APEH,USP22,CFAP69,POU4F2,ATP1B2,NECTIN2,ATP1A3,PABPC1,URB1,RPS6KC1,CHAF1B,ONECUT2,GPR137C,FSIP1,GTPBP3,HAT1,NTNG2,EIF4EBP3,SMARCD3,CCDC87,EML4,CALCOCO1,FST,ARHGAP20,POU2F2,USP43,EBF2,NCKAP5L,MDM1,TWF1,DLAT,DNAH2,RSU1,ELAVL3,ACY1,DOCK4,DPY19L4,RAB3IL1,CNN2,ADGRV1,BMERB1,GPSM2,PYGB,KLHDC4,DIPK1A,IGSF10,MAP1A,PARM1,NANOS1,ZPR1,PLCL1,ORAI1,RELN,AMOT,ITIH5,C11orf80,KLRG2,LIPG,B4GALT7,RGS9BP,PLEKHO2,GART,GFM1,USP25,CLUH,MTFR1L,PACSIN3,PTGS2,CREG2,RPS6KA1,LRIG2,ABCF1,PPP4R4,NT5DC2,EXT1,EHD1,TRIM66,SLC16A3,ELK1,SMG6,CYB5R4,DBT,NDRG4,EFNA3,MYORG,SCN3B,KANK3,GEMIN5,ADAM15,SLC38A1,PLXND1,SLIT2,TPBG,KIF3A,B4GALNT3,CEP192,SSTR2,BUD23,SHH,SUN3,LIN7B,XPC,TANGO2,NAA25,DEPDC5,LSG1,ZFPM1,FBXL20,PHTF2,FRMD8,LAMA5,PEAK1,RAB40C,SULT4A1,PIK3CA,MSH6,COL20A1,IQSEC1,RECQL5,KIF18A,FSTL5,EHD4,ATP7B,HSP90AA1,DNAAF5,HS3ST3B1,TBC1D2B,RBM34,AIMP1,HYKK,C17orf97,CEP162,TUBB4A,BZW1,DDHD2,TNFRSF10A,KYAT3,IGSF3,ANKRD13D,NAMPT,SOX11,KIAA0930,KLHL5,ICAM1,TRIM32,WNT9A,DTD2,DIRAS1,GFPT2,GUCY1B1,SFRP1,COL5A3,HMGN1,TTBK1,EXTL2,GPR4,PAQR4,RHOT1,NT5C3B,CFAP206,SYNPO2,SGCB,CEP290,CFDP1,PEG10,RAD54L,MYO1B,EGR4,CFAP45,CADM1,VWA1,NFKB2,KLHDC10,ACACB,ANKRD27,TUBGCP6,NDRG2,FUT10,GTF2H3,SLC12A6,GNB4,MTMR9,THOP1,ACSS2,NRK,VPS39,ADGRB2,SERINC2,FN1,DENND2C,CSNK1G3,BRI3BP,PCDH8,CCDC146,ARMC2,BMP7,SRSF11,PPM1G,PAQR3,NRXN2,PYGL,NR4A1,COPS7B,FAT2,MMP17,EPHA4,ATXN2,ACOT7,GIMAP1,CAMTA1,FMNL3,MAPK13,KREMEN1,NLN,EXTL1,TXNRD3,SF3B4,PRAG1,LRP5,TGFB1,LRRC15,GNG7,CTNS,TUBG1,FAM126A,PCDH9,TUFM,NICN1,STC1,FRMD6,CAPN8,SNX16,RASGRP2,LIG4,OSBPL3,NRTN,TEX10,NOC2L,MERTK,TSC2,NUP85,WNK3,NAT8L,RTBDN,TEX15,WIPF3,TNFRSF19,CELSR2,CASP8AP2,IMPDH2,FLNA,POLR2E,ERLIN2,ANXA2,YEATS2,C1orf115,CADM4,ELOVL4,CYP46A1,NPAS1,CHERP,MAP10,ACTL6B,DOCK6,LATS2,SYAP1,NET1,RNF24,MSH2,RBM28,PALM,CPT1A,CLSTN2,TMEM132A,ACE,FAM102B,C1orf21,WASF1,ETFDH,IGSF8,DISP3,RAB30,SEMA4F,MDFI,NOS1,SLC45A3,TDRP,NLGN3,LMNB2,SPAG6,RAB3C,PRSS16,ARRDC2,PLIN5,NDC1,ERC2,CDK2,BMS1,TSGA10,PREP,BTBD2,KCNT1,XPR1,RASSF4,SHC3,CACNG7,SWAP70,ARID4B,MCAM,KCNJ10,PLPPR2,PDE9A,METTL5,GAS6,COL7A1,FOXJ1,CLN5,TEX9,PRKAR2B,MTMR14,SH3PXD2B,SSBP2,LRRC75A,DGKK,SETD3,COPG2,GAMT,GRM1,PIP5K1C,FGF11,SLC5A5,SCUBE1,NFKBIZ,CORO2A,PROSER1,AKAP1,LAMA1,LGI4,PTGER4,NOVA2,EXD1,OSBP2,KCNH3,SLC8A2,AHR,SVIP,PRTN3,FANCE,DNM2,ARG2,CS,FANCA,TNFRSF12A,HEY1,BTN1A1,WDR3,EPN2,MCM7,ATAD3A,GLI1,CDKN2AIP,PROSER2,POLR1D,LRATD1,ARMC9,IRF4,NTRK3,ADCY2,Nes,ANKRD6,CGNL1,JPH1,RORB,LAMB2,FGFR3,ASF1A,DTX1,SUN1,ITSN1,EFR3A,SUB1,KCTD19,UBA6,RBMX2,DHTKD1,KLF2,STARD9,FAM161B,RAPGEF6,RAB3IP,NAAA,SMG1,LRRC8E,GPC3,FDXR,SEMA4G,GATA2,ANKRD42,FAM110C,TMEM243,YBX2,CD320,SCAI,CCT2,RIIAD1,PDCD11,HAUS4,GDF11,BMP8A,SHROOM3,CYP39A1,TMOD3,CACTIN,COL25A1,BCL9,CPNE3,SLC26A8,B3GAT2,PTPRS,RASSF2,CHRNA5,ERCC2,PTER,OSTF1,SPAG9,PCDH19,NUDC,AIFM3,RNF165,PLXDC1,CRIM1,GALNT3,BLM,REST,EZH2,MAN1A2,KICS2,LRRC3,GP1BA,LMTK2,DPP10,SLC44A2,SLC17A7,PPP1R14A,DHX37,L3MBTL2,ACADS,CSDC2,DCUN1D4,WDR73,C5orf49,MMS19,CLPTM1,NEFL,HCN2,DNAH11,NDOR1,RAD51B,ALDH2,GOLM1,PRR5,DENND5A,TTI1,LIPA,PLCD1,SGTB,KIF5C,COCH,BORCS5,CHSY3,GSTK1,ATXN3,COL18A1,OGFRL1,FAT4,ARSG,ECT2,CMTR2,APC2,VCL,NEURL1B,THSD1,FCHSD1,SH3BP1,CNP,FIG4,KIRREL2,SRSF9,TDRKH,EPHA5,EEF1D,VMP1,LRP6,PLEKHA7,NCAPD3,ALDH1B1,TLE4,LZTS3,ARHGAP36,GPRC5B,PALD1,IFT88,KIF17,H3-3A/H3-3B,EGFL7,FZD9,POU4F1,CCDC96,CLDN11,NID2,FOXA1,AGRN,HSPG2,GPC2,TMEM132C,KRR1,SNAPC1,MR1,EIF4E3,GNAI1,NDUFB9,LZTS1,MAG,KLF4,RALY,FGFRL1,HOMER3,PPP1R13L,TOPBP1,MLKL,AKAP12,PCDH10,FYN,GCNT1,ZFAND1,PODN,PLCB3,TEC,WNT9B,PFKM,KCTD13,KCNC4,TSPAN6,HLA-E,MAP4K4,PAFAH2,WDR37,KAZN,NOA1,GALNT6,IRAK4,NXPE3,SLC2A4,KHK,HSD17B4,SDK1,ARL13B,CHTF18,GARNL3,CACNA1G,HK1,NEK1,OLIG1,AHNAK,HIRA,HSPA2,GIPC1,FAM91A1,C9orf78,CD164L2,LAMB1,PHB1,FCHO1,HTRA1,DCST1,DNER,DNM1,KIF7,PPARGC1A,GEM,SENP2,UNC5B,PSMG2,MED19,MAGI3,SH2B2,GALNT4,PIANP,TTLL1,GIPC3,STRIP2,HDAC1,FAT1,SPAG5,HMG20B,ARHGAP29,GDPD5,MCTP2,CLYBL,BCKDHB,ODC1,PTPN1,IGF2BP2,AGFG2,UBXN11,ANKRD28,PIK3R2,MYO1E,NCAN,ALDOC,NTRK1,CASP3,SLC18A3,NPL,SOX4,SPTB,NOTCH3,SRL,OTX1,FLRT2,CHEK2,CDKL3,IQCD,TULP3,PHOSPHO1,KCNA7,SEMA3F,TRIM62,PPM1E,MRTFA,STBD1,XYLB,NUP205,MYO1D,PPID,MEGF11,MMP15,SLC30A2,ADRA1A,CCNF,LTBP4,ARHGEF18,PLXNA3,EPHA10,TRPV2,RBM11,GCLC,ZBTB46,JPT1,TRIP10,RAB24,ELOVL2,UBAP2,MYH10,SBNO1,SH2B3,PHLDB1,EGR3,AGAP2,PRR14L,KIF24,AP2A2,DDX46,SECISBP2L,CTNNBL1,EPAS1,RB1,POC1B,GDA	701
Cancer, Neurological Disease, Organismal Injury and Abnormalities	central nervous system cancer	Central nervous system cancer	9.03e-21		0.068		-0.127	HEXB,CLCNKB,URB2,CCDC158,MYO5C,NMNAT2,ISOC1,SIPA1,DZANK1,MIIP,MEX3D,RALGAPA2,POLR2F,CDHR2,CERCAM,FSD1,PITRM1,ITGA7,LSS,DNAAF3,INTS9,DACT3,ITPR1,SLC25A20,TMEM19,SHOX2,YIPF1,RAP2A,TATDN2,CHST2,TOP2A,TRMT10A,APEH,USP22,CFAP69,POU4F2,ATP1B2,NECTIN2,ATP1A3,PABPC1,URB1,RPS6KC1,CHAF1B,ONECUT2,GPR137C,FSIP1,GTPBP3,HAT1,NTNG2,EIF4EBP3,SMARCD3,CCDC87,EML4,CALCOCO1,FST,ARHGAP20,POU2F2,USP43,EBF2,NCKAP5L,MDM1,TWF1,DLAT,DNAH2,RSU1,ELAVL3,ACY1,DOCK4,DPY19L4,RAB3IL1,CNN2,LHPP,ADGRV1,BMERB1,GPSM2,PYGB,KLHDC4,DIPK1A,IGSF10,MAP1A,PARM1,NANOS1,ZPR1,PLCL1,ORAI1,RELN,AMOT,ITIH5,C11orf80,KLRG2,LIPG,B4GALT7,RGS9BP,PLEKHO2,GART,GFM1,USP25,CLUH,MTFR1L,PACSIN3,PTGS2,CREG2,RPS6KA1,LRIG2,ABCF1,PPP4R4,NT5DC2,EXT1,EHD1,TRIM66,SLC16A3,ELK1,SMG6,CYB5R4,DBT,NDRG4,EFNA3,MYORG,SCN3B,KANK3,GEMIN5,ADAM15,SLC38A1,PLXND1,SLIT2,TPBG,KIF3A,B4GALNT3,CEP192,SSTR2,BUD23,SHH,SUN3,LIN7B,XPC,TANGO2,NAA25,DEPDC5,LSG1,ZFPM1,FBXL20,PHTF2,FRMD8,LAMA5,PEAK1,RAB40C,SULT4A1,PIK3CA,COL20A1,MSH6,IQSEC1,RECQL5,KIF18A,FSTL5,EHD4,ATP7B,HSP90AA1,DNAAF5,HS3ST3B1,TBC1D2B,RBM34,AIMP1,HYKK,C17orf97,ARL4C,CEP162,TUBB4A,C17orf80,BZW1,DDHD2,TNFRSF10A,KYAT3,IGSF3,ANKRD13D,NAMPT,SOX11,KIAA0930,KLHL5,ICAM1,TRIM32,WNT9A,DTD2,DIRAS1,GFPT2,PRMT5,GUCY1B1,SFRP1,COL5A3,AJUBA,TTBK1,EXTL2,GPR4,PAQR4,RHOT1,NT5C3B,CFAP206,SYNPO2,SGCB,CEP290,CFDP1,PEG10,RAD54L,MYO1B,EGR4,CFAP45,CADM1,VWA1,NFKB2,KLHDC10,ACACB,ANKRD27,TUBGCP6,NDRG2,FUT10,GTF2H3,SLC12A6,GNB4,MTMR9,THOP1,ACSS2,NRK,VPS39,ADGRB2,SERINC2,H1-2,FN1,DENND2C,CSNK1G3,BRI3BP,PCDH8,CCDC146,ARMC2,BMP7,SRSF11,PPM1G,PAQR3,NRXN2,PYGL,NR4A1,COPS7B,FAT2,MMP17,EPHA4,ATXN2,ACOT7,GIMAP1,CAMTA1,FMNL3,MAPK13,KREMEN1,NLN,EXTL1,TXNRD3,SF3B4,PRAG1,LRP5,TGFB1,LRRC15,GNG7,CTNS,TUBG1,FAM126A,PCDH9,TUFM,NICN1,STC1,FRMD6,CAPN8,SNX16,RASGRP2,LIG4,OSBPL3,NRTN,TEX10,NOC2L,MERTK,TSC2,NUP85,WNK3,NAT8L,RTBDN,TEX15,WIPF3,TNFRSF19,CELSR2,CASP8AP2,FLNA,POLR2E,ERLIN2,ANXA2,YEATS2,C1orf115,CADM4,ELOVL4,CYP46A1,NPAS1,CHERP,MAP10,ACTL6B,DOCK6,LATS2,SYAP1,NET1,RNF24,MSH2,RBM28,PALM,CPT1A,CLSTN2,TMEM132A,ACE,FAM102B,C1orf21,ETFDH,IGSF8,DISP3,RAB30,SEMA4F,MDFI,NOS1,SLC45A3,TDRP,NLGN3,LMNB2,SPAG6,RAB3C,PRSS16,ARRDC2,PLIN5,NDC1,ERC2,CDK2,BMS1,TSGA10,PREP,BTBD2,KCNT1,XPR1,RASSF4,SHC3,CACNG7,SWAP70,ARID4B,MCAM,KCNJ10,PLPPR2,PDE9A,METTL5,GAS6,COL7A1,FOXJ1,CLN5,TEX9,PRKAR2B,MTMR14,SH3PXD2B,SSBP2,LRRC75A,DGKK,SETD3,COPG2,GAMT,GRM1,PIP5K1C,FGF11,SLC5A5,SCUBE1,NFKBIZ,CORO2A,PROSER1,AKAP1,LAMA1,LGI4,PTGER4,NOVA2,EXD1,OSBP2,KCNH3,SLC8A2,AHR,SVIP,PRTN3,FANCE,DNM2,ARG2,CS,CDKN2B,FANCA,TNFRSF12A,HEY1,BTN1A1,WDR3,EPN2,MCM7,ATAD3A,GLI1,DLK1,CDKN2AIP,PROSER2,POLR1D,LRATD1,ARMC9,IRF4,NTRK3,ADCY2,Nes,ANKRD6,CGNL1,JPH1,RORB,LAMB2,FGFR3,ASF1A,DTX1,SUN1,ITSN1,EFR3A,SUB1,KCTD19,UBA6,RBMX2,DHTKD1,KLF2,STARD9,FAM161B,RAPGEF6,RAB3IP,NAAA,SMG1,LRRC8E,GPC3,FDXR,SEMA4G,GATA2,ANKRD42,FAM110C,TMEM243,YBX2,CD320,SCAI,CCT2,RIIAD1,PDCD11,HAUS4,GDF11,BMP8A,SHROOM3,CYP39A1,TMOD3,CACTIN,BCL9,COL25A1,CPNE3,SLC26A8,B3GAT2,PTPRS,RASSF2,CHRNA5,ERCC2,PTER,SPAG9,PCDH19,NUDC,AIFM3,RNF165,PLXDC1,CRIM1,GALNT3,BLM,REST,EZH2,MAN1A2,KICS2,GP1BA,LMTK2,DPP10,SLC44A2,SLC17A7,PPP1R14A,DHX37,L3MBTL2,ACADS,CSDC2,DCUN1D4,WDR73,C5orf49,MMS19,CLPTM1,NEFL,HCN2,DNAH11,CCND3,UTP15,NDOR1,RAD51B,ALDH2,GOLM1,PRR5,DENND5A,TTI1,LIPA,PLCD1,SGTB,KIF5C,COCH,BORCS5,CHSY3,GSTK1,ATXN3,COL18A1,AZIN2,OGFRL1,FAT4,ARSG,ECT2,CMTR2,APC2,VCL,NEURL1B,FCHSD1,SH3BP1,CNP,FIG4,KIRREL2,SRSF9,TDRKH,EPHA5,EEF1D,VMP1,LRP6,PLEKHA7,NCAPD3,ALDH1B1,TLE4,LZTS3,ARHGAP36,GPRC5B,PALD1,IFT88,KIF17,H3-3A/H3-3B,EGFL7,FZD9,POU4F1,CCDC96,CLDN11,NID2,FOXA1,NFE2L3,AGRN,HSPG2,GPC2,TMEM132C,KRR1,SNAPC1,MR1,EIF4E3,GNAI1,NDUFB9,LZTS1,MAG,KLF4,SLC12A2,RALY,FGFRL1,HOMER3,PPP1R13L,TOPBP1,MLKL,AKAP12,PCDH10,FYN,GCNT1,ZFAND1,PODN,PLCB3,TEC,WNT9B,PFKM,KCTD13,KCNC4,TSPAN6,HLA-E,MAP4K4,PAFAH2,WDR37,CHRNA3,KAZN,NOA1,GALNT6,IRAK4,NXPE3,SLC2A4,KHK,HSD17B4,SDK1,ARL13B,CHTF18,GARNL3,CACNA1G,HK1,NEK1,OLIG1,AHNAK,ZNF365,HIRA,HSPA2,GIPC1,FAM91A1,C9orf78,CD164L2,LAMB1,PHB1,FCHO1,HTRA1,DCST1,DNER,DNM1,KIF7,PPARGC1A,GEM,SENP2,UNC5B,PSMG2,MED19,MAGI3,SH2B2,GALNT4,PIANP,TTLL1,GIPC3,STRIP2,HDAC1,FAT1,SPAG5,HMG20B,ARHGAP29,GDPD5,MCTP2,CLYBL,BCKDHB,ODC1,PTPN1,IGF2BP2,AGFG2,UBXN11,ANKRD28,PIK3R2,MYO1E,NCAN,ALDOC,NTRK1,CASP3,SLC18A3,NPL,SOX4,SPTB,NOTCH3,SRL,OTX1,FLRT2,CHEK2,CDKL3,IQCD,TULP3,PHOSPHO1,KCNA7,SEMA3F,TRIM62,PPM1E,MRTFA,STBD1,PHF6,XYLB,NUP205,MYO1D,PPID,MEGF11,MMP15,SLC30A2,ADRA1A,CCNF,CLK2,LTBP4,ARHGEF18,PLXNA3,EPHA10,TRPV2,RBM11,GCLC,ZBTB46,TRIP10,RAB24,ELOVL2,UBAP2,MYH10,SBNO1,SH2B3,PHLDB1,EGR3,AGAP2,PRR14L,KIF24,AP2A2,DDX46,SECISBP2L,CTNNBL1,EPAS1,RB1,POC1B,PTTG1,GDA	712
Cancer, Neurological Disease, Organismal Injury and Abnormalities	glioma formation	Glioma	9.86e-21		-0.239		-0.312	HEXB,CLCNKB,URB2,CCDC158,MYO5C,NMNAT2,ISOC1,SIPA1,DZANK1,MIIP,MEX3D,RALGAPA2,POLR2F,CDHR2,CERCAM,FSD1,PITRM1,ITGA7,LSS,DNAAF3,INTS9,DACT3,ITPR1,SLC25A20,TMEM19,SHOX2,YIPF1,RAP2A,TATDN2,CHST2,TOP2A,TRMT10A,APEH,USP22,CFAP69,POU4F2,ATP1B2,NECTIN2,ATP1A3,PABPC1,SLC1A2,URB1,RPS6KC1,CHAF1B,ONECUT2,GPR137C,FSIP1,GTPBP3,HAT1,NTNG2,EIF4EBP3,SMARCD3,CCDC87,EML4,CALCOCO1,FST,ARHGAP20,POU2F2,USP43,EBF2,NCKAP5L,MDM1,TWF1,DLAT,DNAH2,RSU1,ELAVL3,DOCK4,DPY19L4,RAB3IL1,CNN2,LHPP,ADGRV1,BMERB1,GPSM2,PYGB,KLHDC4,DIPK1A,IGSF10,MAP1A,PARM1,NANOS1,ZPR1,HK2,PLCL1,ORAI1,RELN,AMOT,ITIH5,C11orf80,KLRG2,LIPG,B4GALT7,RGS9BP,PLEKHO2,GART,GFM1,USP25,CLUH,MTFR1L,PACSIN3,PTGS2,CREG2,RPS6KA1,ABCF1,PPP4R4,NT5DC2,EXT1,EHD1,TRIM66,SLC16A3,ELK1,SMG6,CYB5R4,DBT,NDRG4,EFNA3,MYORG,SCN3B,KANK3,GEMIN5,ADAM15,SLC38A1,PLXND1,SLIT2,TPBG,KIF3A,B4GALNT3,CEP192,SSTR2,BUD23,SUN3,LIN7B,XPC,TANGO2,NAA25,DEPDC5,LSG1,ZFPM1,FBXL20,PHTF2,FRMD8,LAMA5,PEAK1,RAB40C,SULT4A1,PIK3CA,COL20A1,MSH6,IQSEC1,RECQL5,KIF18A,FSTL5,EHD4,ATP7B,HSP90AA1,DNAAF5,HS3ST3B1,TBC1D2B,RBM34,AIMP1,HYKK,C17orf97,ARL4C,CEP162,TUBB4A,BZW1,DDHD2,TNFRSF10A,KYAT3,IGSF3,ANKRD13D,NAMPT,SOX11,KIAA0930,KLHL5,ICAM1,TRIM32,WNT9A,DTD2,DIRAS1,GFPT2,PRMT5,GUCY1B1,SFRP1,COL5A3,HMGN1,AJUBA,TTBK1,EXTL2,GPR4,PAQR4,RHOT1,NT5C3B,CFAP206,SYNPO2,SGCB,CEP290,CFDP1,PEG10,RAD54L,SOX5,MYO1B,EGR4,CFAP45,CADM1,VWA1,NFKB2,KLHDC10,ACACB,ANKRD27,TUBGCP6,FUT10,NDRG2,GTF2H3,SLC12A6,GNB4,MTMR9,THOP1,ACSS2,NRK,VPS39,ADGRB2,SERINC2,H1-2,FN1,DENND2C,CSNK1G3,BRI3BP,PCDH8,CCDC146,ARMC2,BMP7,SRSF11,PPM1G,PAQR3,NRXN2,PYGL,NR4A1,COPS7B,FAT2,MMP17,EPHA4,ATXN2,ACOT7,GIMAP1,CAMTA1,FMNL3,MAPK13,KREMEN1,NLN,EXTL1,TXNRD3,SF3B4,PRAG1,LRP5,TGFB1,LRRC15,GNG7,CTNS,TUBG1,FAM126A,PCDH9,TUFM,NICN1,STC1,FRMD6,CAPN8,SNX16,RASGRP2,LIG4,OSBPL3,NRTN,TEX10,NOC2L,MERTK,TSC2,NUP85,WNK3,NAT8L,RTBDN,TEX15,WIPF3,TNFRSF19,CELSR2,CASP8AP2,IMPDH2,FLNA,POLR2E,ERLIN2,ANXA2,YEATS2,C1orf115,CADM4,ELOVL4,CYP46A1,NPAS1,CHERP,MAP10,ACTL6B,DOCK6,LATS2,SYAP1,NET1,RNF24,MSH2,RBM28,PALM,CPT1A,CLSTN2,TMEM132A,ACE,FAM102B,C1orf21,WASF1,ETFDH,IGSF8,DISP3,RAB30,SEMA4F,MDFI,NOS1,SLC45A3,TDRP,NLGN3,LMNB2,SPAG6,RAB3C,PRSS16,ARRDC2,PLIN5,NDC1,ERC2,CDK2,BMS1,TSGA10,PREP,BTBD2,KCNT1,XPR1,RASSF4,SHC3,CACNG7,SWAP70,ARID4B,MCAM,KCNJ10,PLPPR2,PDE9A,METTL5,GAS6,COL7A1,FOXJ1,CLN5,TEX9,PRKAR2B,MTMR14,SH3PXD2B,SSBP2,LRRC75A,DGKK,SETD3,COPG2,GAMT,GRM1,PIP5K1C,FGF11,SLC5A5,SCUBE1,NFKBIZ,CORO2A,PROSER1,AKAP1,LAMA1,LGI4,PTGER4,NOVA2,EXD1,OSBP2,KCNH3,SLC8A2,AHR,SVIP,PRTN3,FANCE,DNM2,ARG2,CS,CDKN2B,FANCA,TNFRSF12A,HEY1,BTN1A1,WDR3,EPN2,MCM7,ATAD3A,GLI1,DLK1,CDKN2AIP,PROSER2,POLR1D,LRATD1,ARMC9,IRF4,NTRK3,ADCY2,ANKRD6,CGNL1,JPH1,RORB,LAMB2,FGFR3,ASF1A,DTX1,SUN1,ITSN1,EFR3A,SUB1,KCTD19,UBA6,RBMX2,DHTKD1,KLF2,STARD9,FAM161B,RAPGEF6,RAB3IP,NAAA,SMG1,LRRC8E,GPC3,FDXR,SEMA4G,GATA2,ANKRD42,FAM110C,TMEM243,YBX2,CD320,SCAI,CCT2,RIIAD1,PDCD11,HAUS4,GDF11,BMP8A,SHROOM3,CYP39A1,TMOD3,CACTIN,COL25A1,BCL9,CPNE3,SLC26A8,B3GAT2,PTPRS,RASSF2,CHRNA5,ERCC2,PTER,OSTF1,SPAG9,PCDH19,NUDC,AIFM3,RNF165,PLXDC1,CRIM1,GALNT3,BLM,REST,EZH2,MAN1A2,KICS2,LRRC3,GP1BA,LMTK2,DPP10,SLC44A2,SLC17A7,PPP1R14A,DHX37,L3MBTL2,ACADS,CSDC2,DCUN1D4,WDR73,C5orf49,MMS19,CLPTM1,NEFL,HCN2,DNAH11,NDOR1,RAD51B,ALDH2,GOLM1,PRR5,DENND5A,TTI1,LIPA,PLCD1,SGTB,KIF5C,COCH,BORCS5,CHSY3,GSTK1,ATXN3,COL18A1,AZIN2,OGFRL1,FAT4,ARSG,ECT2,CMTR2,APC2,VCL,NEURL1B,FCHSD1,SH3BP1,CNP,FIG4,KIRREL2,SRSF9,TDRKH,EPHA5,EEF1D,VMP1,LRP6,PLEKHA7,NCAPD3,ALDH1B1,TLE4,LZTS3,ARHGAP36,GPRC5B,PALD1,IFT88,KIF17,H3-3A/H3-3B,EGFL7,FZD9,POU4F1,CCDC96,CLDN11,NID2,FOXA1,NFE2L3,AGRN,HSPG2,GPC2,TMEM132C,KRR1,SNAPC1,MR1,EIF4E3,NDUFB9,LZTS1,MAG,KLF4,SLC12A2,RALY,FGFRL1,HOMER3,PPP1R13L,TOPBP1,MLKL,CA12,AKAP12,PCDH10,FYN,GCNT1,ZFAND1,PODN,PLCB3,TEC,WNT9B,PFKM,KCTD13,KCNC4,TSPAN6,HLA-E,MAP4K4,PAFAH2,WDR37,KAZN,NOA1,GALNT6,IRAK4,NXPE3,SLC2A4,KHK,HSD17B4,SDK1,ARL13B,CHTF18,GARNL3,CACNA1G,HK1,NEK1,AHNAK,ZNF365,HIRA,HSPA2,GIPC1,FAM91A1,C9orf78,CD164L2,LAMB1,PHB1,FCHO1,HTRA1,DCST1,DNER,DNM1,KIF7,PPARGC1A,GEM,SENP2,UNC5B,PSMG2,MED19,MAGI3,SH2B2,GALNT4,PIANP,TTLL1,GIPC3,STRIP2,HDAC1,FAT1,SPAG5,HMG20B,ARHGAP29,GDPD5,MCTP2,CLYBL,BCKDHB,ODC1,PTPN1,IGF2BP2,AGFG2,UBXN11,ANKRD28,PIK3R2,MYO1E,NCAN,ALDOC,NTRK1,CASP3,SLC18A3,SOX4,NPL,SPTB,NOTCH3,SRL,OTX1,FLRT2,CHEK2,CDKL3,IQCD,TULP3,PHOSPHO1,KCNA7,SEMA3F,TRIM62,PPM1E,MRTFA,STBD1,PHF6,XYLB,NUP205,MYO1D,PPID,MEGF11,MMP15,SLC30A2,ADRA1A,CCNF,CLK2,LTBP4,ARHGEF18,PLXNA3,EPHA10,TRPV2,RBM11,GCLC,ZBTB46,JPT1,TRIP10,RAB24,ELOVL2,UBAP2,MYH10,SBNO1,SH2B3,PHLDB1,EGR3,AGAP2,PRR14L,KIF24,AP2A2,DDX46,SECISBP2L,CTNNBL1,EPAS1,RB1,POC1B,PTTG1,GDA	712
Cancer, Neurological Disease, Organismal Injury and Abnormalities	brain tumor	Brain tumor	1.1e-20		0.404		0.67	HEXB,CLCNKB,URB2,CCDC158,MYO5C,NMNAT2,ISOC1,SIPA1,DZANK1,MIIP,MEX3D,RALGAPA2,POLR2F,CDHR2,CERCAM,FSD1,PITRM1,ITGA7,LSS,DNAAF3,INTS9,DACT3,ITPR1,SLC25A20,TMEM19,SHOX2,YIPF1,RAP2A,TATDN2,CHST2,TOP2A,TRMT10A,APEH,USP22,CFAP69,POU4F2,ATP1B2,NECTIN2,ATP1A3,PABPC1,URB1,RPS6KC1,CHAF1B,ONECUT2,GPR137C,FSIP1,GTPBP3,HAT1,NTNG2,EIF4EBP3,SMARCD3,CCDC87,EML4,CALCOCO1,FST,ARHGAP20,POU2F2,USP43,EBF2,NCKAP5L,MDM1,TWF1,DLAT,DNAH2,RSU1,ELAVL3,ACY1,DOCK4,DPY19L4,RAB3IL1,CNN2,ADGRV1,BMERB1,GPSM2,PYGB,KLHDC4,DIPK1A,IGSF10,MAP1A,PARM1,NANOS1,ZPR1,PLCL1,ORAI1,RELN,AMOT,ITIH5,C11orf80,KLRG2,LIPG,B4GALT7,RGS9BP,PLEKHO2,GART,GFM1,USP25,CLUH,MTFR1L,PACSIN3,PTGS2,CREG2,RPS6KA1,LRIG2,ABCF1,PPP4R4,NT5DC2,EXT1,EHD1,TRIM66,SLC16A3,ELK1,SMG6,CYB5R4,DBT,NDRG4,EFNA3,SCN3B,MYORG,KANK3,GEMIN5,ADAM15,SLC38A1,PLXND1,SLIT2,TPBG,KIF3A,B4GALNT3,CEP192,SSTR2,BUD23,SHH,SUN3,LIN7B,XPC,TANGO2,NAA25,DEPDC5,LSG1,ZFPM1,FBXL20,PHTF2,FRMD8,LAMA5,PEAK1,RAB40C,SULT4A1,PIK3CA,COL20A1,MSH6,IQSEC1,RECQL5,KIF18A,FSTL5,EHD4,ATP7B,HSP90AA1,DNAAF5,HS3ST3B1,TBC1D2B,RBM34,AIMP1,HYKK,C17orf97,CEP162,TUBB4A,BZW1,DDHD2,TNFRSF10A,KYAT3,IGSF3,ANKRD13D,NAMPT,SOX11,KIAA0930,KLHL5,ICAM1,TRIM32,WNT9A,DTD2,DIRAS1,GFPT2,GUCY1B1,SFRP1,COL5A3,HMGN1,TTBK1,EXTL2,GPR4,PAQR4,RHOT1,NT5C3B,CFAP206,SYNPO2,SGCB,CEP290,CFDP1,PEG10,RAD54L,MYO1B,EGR4,CFAP45,CADM1,VWA1,NFKB2,KLHDC10,ACACB,ANKRD27,TUBGCP6,NDRG2,FUT10,GTF2H3,SLC12A6,GNB4,MTMR9,THOP1,ACSS2,NRK,VPS39,ADGRB2,SERINC2,FN1,DENND2C,CSNK1G3,BRI3BP,PCDH8,CCDC146,ARMC2,BMP7,SRSF11,PPM1G,PAQR3,NRXN2,PYGL,NR4A1,COPS7B,FAT2,MMP17,EPHA4,ATXN2,ACOT7,GIMAP1,CAMTA1,FMNL3,MAPK13,KREMEN1,NLN,EXTL1,TXNRD3,SF3B4,PRAG1,LRP5,TGFB1,LRRC15,GNG7,CTNS,TUBG1,FAM126A,PCDH9,TUFM,NICN1,STC1,FRMD6,CAPN8,SNX16,RASGRP2,LIG4,OSBPL3,NRTN,TEX10,NOC2L,MERTK,TSC2,NUP85,WNK3,NAT8L,RTBDN,TEX15,WIPF3,TNFRSF19,CELSR2,CASP8AP2,IMPDH2,FLNA,POLR2E,ERLIN2,ANXA2,YEATS2,C1orf115,CADM4,ELOVL4,CYP46A1,NPAS1,CHERP,MAP10,ACTL6B,DOCK6,LATS2,SYAP1,NET1,RNF24,MSH2,RBM28,PALM,CPT1A,CLSTN2,TMEM132A,ACE,FAM102B,C1orf21,WASF1,ETFDH,IGSF8,DISP3,RAB30,SEMA4F,MDFI,NOS1,SLC45A3,TDRP,NLGN3,LMNB2,SPAG6,RAB3C,PRSS16,ARRDC2,PLIN5,NDC1,ERC2,CDK2,BMS1,TSGA10,PREP,BTBD2,KCNT1,XPR1,RASSF4,SHC3,CACNG7,SWAP70,ARID4B,MCAM,KCNJ10,PLPPR2,PDE9A,METTL5,GAS6,COL7A1,FOXJ1,CLN5,TEX9,PRKAR2B,MTMR14,SH3PXD2B,SSBP2,LRRC75A,DGKK,SETD3,COPG2,GAMT,GRM1,PIP5K1C,FGF11,SLC5A5,SCUBE1,NFKBIZ,CORO2A,PROSER1,AKAP1,LAMA1,LGI4,PTGER4,NOVA2,EXD1,OSBP2,KCNH3,SLC8A2,AHR,SVIP,PRTN3,FANCE,DNM2,ARG2,CS,FANCA,TNFRSF12A,HEY1,BTN1A1,WDR3,EPN2,MCM7,ATAD3A,GLI1,CDKN2AIP,PROSER2,POLR1D,LRATD1,ARMC9,IRF4,NTRK3,ADCY2,Nes,ANKRD6,CGNL1,JPH1,RORB,LAMB2,FGFR3,ASF1A,DTX1,SUN1,ITSN1,EFR3A,SUB1,KCTD19,UBA6,RBMX2,DHTKD1,KLF2,STARD9,FAM161B,RAPGEF6,RAB3IP,NAAA,SMG1,LRRC8E,GPC3,FDXR,SEMA4G,GATA2,ANKRD42,FAM110C,TMEM243,YBX2,CD320,SCAI,CCT2,RIIAD1,PDCD11,HAUS4,GDF11,BMP8A,SHROOM3,CYP39A1,TMOD3,CACTIN,COL25A1,BCL9,CPNE3,SLC26A8,B3GAT2,PTPRS,RASSF2,CHRNA5,ERCC2,PTER,OSTF1,SPAG9,PCDH19,NUDC,AIFM3,RNF165,PLXDC1,CRIM1,GALNT3,BLM,REST,EZH2,MAN1A2,KICS2,LRRC3,GP1BA,LMTK2,DPP10,SLC44A2,SLC17A7,PPP1R14A,DHX37,L3MBTL2,ACADS,CSDC2,DCUN1D4,WDR73,C5orf49,MMS19,CLPTM1,NEFL,HCN2,DNAH11,NDOR1,RAD51B,ALDH2,GOLM1,PRR5,DENND5A,TTI1,LIPA,PLCD1,SGTB,KIF5C,COCH,BORCS5,CHSY3,GSTK1,ATXN3,COL18A1,OGFRL1,FAT4,ARSG,ECT2,CMTR2,APC2,VCL,NEURL1B,FCHSD1,SH3BP1,CNP,FIG4,KIRREL2,SRSF9,TDRKH,EPHA5,EEF1D,VMP1,LRP6,PLEKHA7,NCAPD3,ALDH1B1,TLE4,LZTS3,ARHGAP36,GPRC5B,PALD1,IFT88,KIF17,H3-3A/H3-3B,EGFL7,FZD9,POU4F1,CCDC96,CLDN11,NID2,FOXA1,AGRN,HSPG2,GPC2,TMEM132C,KRR1,SNAPC1,MR1,EIF4E3,GNAI1,NDUFB9,LZTS1,MAG,KLF4,RALY,FGFRL1,HOMER3,PPP1R13L,TOPBP1,MLKL,AKAP12,PCDH10,FYN,GCNT1,ZFAND1,PODN,PLCB3,TEC,WNT9B,PFKM,KCTD13,KCNC4,TSPAN6,HLA-E,MAP4K4,PAFAH2,WDR37,KAZN,NOA1,GALNT6,IRAK4,NXPE3,SLC2A4,KHK,HSD17B4,SDK1,ARL13B,CHTF18,GARNL3,CACNA1G,HK1,NEK1,OLIG1,AHNAK,HIRA,HSPA2,GIPC1,FAM91A1,C9orf78,CD164L2,LAMB1,PHB1,FCHO1,HTRA1,DCST1,DNER,DNM1,KIF7,PPARGC1A,GEM,SENP2,UNC5B,PSMG2,MED19,MAGI3,SH2B2,GALNT4,PIANP,TTLL1,GIPC3,STRIP2,HDAC1,FAT1,SPAG5,HMG20B,ARHGAP29,GDPD5,MCTP2,CLYBL,BCKDHB,ODC1,PTPN1,IGF2BP2,AGFG2,UBXN11,ANKRD28,PIK3R2,MYO1E,NCAN,ALDOC,NTRK1,CASP3,SLC18A3,NPL,SOX4,SPTB,NOTCH3,SRL,OTX1,FLRT2,CHEK2,CDKL3,IQCD,TULP3,PHOSPHO1,KCNA7,SEMA3F,TRIM62,PPM1E,MRTFA,STBD1,XYLB,NUP205,MYO1D,PPID,MEGF11,MMP15,SLC30A2,ADRA1A,CCNF,LTBP4,ARHGEF18,PLXNA3,EPHA10,TRPV2,RBM11,GCLC,ZBTB46,JPT1,TRIP10,RAB24,ELOVL2,UBAP2,MYH10,SBNO1,SH2B3,PHLDB1,EGR3,AGAP2,PRR14L,KIF24,AP2A2,DDX46,SECISBP2L,CTNNBL1,EPAS1,RB1,POC1B,GDA	700
Cancer, Neurological Disease, Organismal Injury and Abnormalities	glioma cancer	Glioma cancer	1.48e-20					HEXB,CLCNKB,URB2,CCDC158,MYO5C,NMNAT2,ISOC1,SIPA1,DZANK1,MIIP,MEX3D,RALGAPA2,POLR2F,CDHR2,CERCAM,FSD1,PITRM1,ITGA7,LSS,DNAAF3,INTS9,DACT3,ITPR1,SLC25A20,TMEM19,SHOX2,YIPF1,RAP2A,TATDN2,CHST2,TOP2A,TRMT10A,APEH,USP22,CFAP69,POU4F2,ATP1B2,NECTIN2,ATP1A3,PABPC1,URB1,RPS6KC1,CHAF1B,ONECUT2,GPR137C,FSIP1,GTPBP3,HAT1,NTNG2,EIF4EBP3,SMARCD3,CCDC87,EML4,CALCOCO1,FST,ARHGAP20,POU2F2,USP43,EBF2,NCKAP5L,MDM1,TWF1,DLAT,DNAH2,RSU1,ELAVL3,DOCK4,DPY19L4,RAB3IL1,CNN2,LHPP,ADGRV1,BMERB1,GPSM2,PYGB,KLHDC4,DIPK1A,IGSF10,MAP1A,PARM1,NANOS1,ZPR1,PLCL1,ORAI1,RELN,AMOT,ITIH5,C11orf80,KLRG2,LIPG,B4GALT7,RGS9BP,PLEKHO2,GART,GFM1,USP25,CLUH,MTFR1L,PACSIN3,PTGS2,CREG2,RPS6KA1,ABCF1,PPP4R4,NT5DC2,EXT1,EHD1,TRIM66,SLC16A3,ELK1,SMG6,CYB5R4,DBT,NDRG4,EFNA3,SCN3B,MYORG,KANK3,GEMIN5,ADAM15,SLC38A1,PLXND1,SLIT2,TPBG,KIF3A,B4GALNT3,CEP192,SSTR2,BUD23,SUN3,LIN7B,XPC,TANGO2,NAA25,DEPDC5,LSG1,ZFPM1,FBXL20,PHTF2,FRMD8,LAMA5,PEAK1,RAB40C,SULT4A1,PIK3CA,COL20A1,MSH6,IQSEC1,RECQL5,KIF18A,FSTL5,EHD4,ATP7B,HSP90AA1,DNAAF5,HS3ST3B1,TBC1D2B,RBM34,AIMP1,HYKK,C17orf97,ARL4C,CEP162,TUBB4A,BZW1,DDHD2,TNFRSF10A,KYAT3,IGSF3,ANKRD13D,NAMPT,SOX11,KIAA0930,KLHL5,ICAM1,TRIM32,WNT9A,DTD2,DIRAS1,GFPT2,PRMT5,GUCY1B1,SFRP1,COL5A3,AJUBA,TTBK1,EXTL2,GPR4,PAQR4,RHOT1,NT5C3B,CFAP206,SYNPO2,SGCB,CEP290,CFDP1,PEG10,RAD54L,MYO1B,EGR4,CFAP45,CADM1,VWA1,NFKB2,KLHDC10,ACACB,ANKRD27,TUBGCP6,FUT10,NDRG2,GTF2H3,SLC12A6,GNB4,MTMR9,THOP1,ACSS2,NRK,VPS39,ADGRB2,SERINC2,H1-2,FN1,DENND2C,CSNK1G3,BRI3BP,PCDH8,CCDC146,ARMC2,BMP7,SRSF11,PPM1G,PAQR3,NRXN2,PYGL,NR4A1,COPS7B,FAT2,MMP17,EPHA4,ATXN2,ACOT7,GIMAP1,CAMTA1,FMNL3,MAPK13,KREMEN1,NLN,EXTL1,TXNRD3,SF3B4,PRAG1,LRP5,TGFB1,LRRC15,GNG7,CTNS,TUBG1,FAM126A,PCDH9,TUFM,NICN1,STC1,FRMD6,CAPN8,SNX16,RASGRP2,LIG4,OSBPL3,NRTN,TEX10,NOC2L,MERTK,TSC2,NUP85,WNK3,NAT8L,RTBDN,TEX15,WIPF3,TNFRSF19,CELSR2,CASP8AP2,FLNA,POLR2E,ERLIN2,ANXA2,YEATS2,C1orf115,CADM4,ELOVL4,CYP46A1,NPAS1,CHERP,MAP10,ACTL6B,DOCK6,LATS2,SYAP1,NET1,RNF24,MSH2,RBM28,PALM,CPT1A,TMEM132A,CLSTN2,ACE,FAM102B,C1orf21,ETFDH,IGSF8,DISP3,RAB30,SEMA4F,MDFI,NOS1,SLC45A3,TDRP,NLGN3,LMNB2,SPAG6,RAB3C,PRSS16,ARRDC2,PLIN5,NDC1,ERC2,CDK2,BMS1,TSGA10,PREP,BTBD2,KCNT1,XPR1,RASSF4,SHC3,CACNG7,SWAP70,ARID4B,MCAM,KCNJ10,PLPPR2,PDE9A,METTL5,GAS6,COL7A1,FOXJ1,CLN5,TEX9,PRKAR2B,MTMR14,SH3PXD2B,SSBP2,LRRC75A,DGKK,SETD3,COPG2,GAMT,GRM1,PIP5K1C,FGF11,SLC5A5,SCUBE1,NFKBIZ,CORO2A,PROSER1,AKAP1,LAMA1,LGI4,PTGER4,NOVA2,EXD1,OSBP2,KCNH3,SLC8A2,AHR,SVIP,PRTN3,FANCE,DNM2,ARG2,CS,CDKN2B,FANCA,TNFRSF12A,HEY1,BTN1A1,WDR3,EPN2,MCM7,ATAD3A,GLI1,DLK1,CDKN2AIP,PROSER2,POLR1D,LRATD1,ARMC9,IRF4,NTRK3,ADCY2,ANKRD6,CGNL1,JPH1,RORB,LAMB2,FGFR3,ASF1A,DTX1,SUN1,ITSN1,EFR3A,SUB1,KCTD19,UBA6,RBMX2,DHTKD1,KLF2,STARD9,FAM161B,RAPGEF6,RAB3IP,NAAA,SMG1,LRRC8E,GPC3,FDXR,SEMA4G,GATA2,ANKRD42,FAM110C,TMEM243,YBX2,CD320,SCAI,CCT2,RIIAD1,PDCD11,HAUS4,GDF11,BMP8A,SHROOM3,CYP39A1,TMOD3,CACTIN,COL25A1,BCL9,CPNE3,SLC26A8,B3GAT2,PTPRS,RASSF2,CHRNA5,ERCC2,PTER,SPAG9,PCDH19,NUDC,AIFM3,RNF165,PLXDC1,CRIM1,GALNT3,BLM,REST,EZH2,MAN1A2,KICS2,GP1BA,LMTK2,DPP10,SLC44A2,SLC17A7,PPP1R14A,DHX37,L3MBTL2,ACADS,CSDC2,DCUN1D4,WDR73,C5orf49,MMS19,CLPTM1,NEFL,HCN2,DNAH11,NDOR1,RAD51B,ALDH2,GOLM1,PRR5,DENND5A,TTI1,LIPA,PLCD1,SGTB,KIF5C,COCH,BORCS5,CHSY3,GSTK1,ATXN3,COL18A1,AZIN2,OGFRL1,FAT4,ARSG,ECT2,CMTR2,APC2,VCL,NEURL1B,FCHSD1,SH3BP1,CNP,FIG4,KIRREL2,SRSF9,TDRKH,EPHA5,EEF1D,VMP1,LRP6,PLEKHA7,NCAPD3,ALDH1B1,TLE4,LZTS3,ARHGAP36,GPRC5B,PALD1,IFT88,KIF17,H3-3A/H3-3B,EGFL7,FZD9,POU4F1,CCDC96,CLDN11,NID2,FOXA1,NFE2L3,AGRN,HSPG2,GPC2,TMEM132C,KRR1,SNAPC1,MR1,EIF4E3,NDUFB9,LZTS1,MAG,KLF4,SLC12A2,RALY,FGFRL1,HOMER3,PPP1R13L,TOPBP1,MLKL,AKAP12,PCDH10,FYN,GCNT1,ZFAND1,PODN,PLCB3,TEC,WNT9B,PFKM,KCTD13,KCNC4,TSPAN6,HLA-E,MAP4K4,PAFAH2,WDR37,KAZN,NOA1,GALNT6,IRAK4,NXPE3,SLC2A4,KHK,HSD17B4,SDK1,ARL13B,CHTF18,GARNL3,CACNA1G,HK1,NEK1,AHNAK,ZNF365,HIRA,HSPA2,GIPC1,FAM91A1,C9orf78,CD164L2,LAMB1,PHB1,FCHO1,HTRA1,DCST1,DNER,DNM1,KIF7,PPARGC1A,GEM,SENP2,UNC5B,PSMG2,MED19,MAGI3,SH2B2,GALNT4,PIANP,TTLL1,GIPC3,STRIP2,HDAC1,FAT1,SPAG5,HMG20B,ARHGAP29,GDPD5,MCTP2,CLYBL,BCKDHB,ODC1,PTPN1,IGF2BP2,AGFG2,UBXN11,ANKRD28,PIK3R2,MYO1E,NCAN,ALDOC,NTRK1,CASP3,SLC18A3,NPL,SOX4,SPTB,NOTCH3,SRL,OTX1,FLRT2,CHEK2,CDKL3,IQCD,TULP3,PHOSPHO1,KCNA7,SEMA3F,TRIM62,PPM1E,MRTFA,STBD1,PHF6,XYLB,NUP205,MYO1D,PPID,MEGF11,MMP15,SLC30A2,ADRA1A,CCNF,CLK2,LTBP4,ARHGEF18,PLXNA3,EPHA10,TRPV2,RBM11,GCLC,ZBTB46,TRIP10,RAB24,ELOVL2,UBAP2,MYH10,SBNO1,PHLDB1,EGR3,AGAP2,PRR14L,KIF24,AP2A2,DDX46,SECISBP2L,CTNNBL1,EPAS1,RB1,POC1B,PTTG1,GDA	701
Cancer, Neurological Disease, Organismal Injury and Abnormalities	brain glioma formation	Brain glioma	4.06e-20					HEXB,CLCNKB,URB2,CCDC158,MYO5C,NMNAT2,ISOC1,SIPA1,DZANK1,MIIP,MEX3D,RALGAPA2,POLR2F,CDHR2,CERCAM,FSD1,PITRM1,ITGA7,LSS,DNAAF3,INTS9,DACT3,ITPR1,SLC25A20,TMEM19,SHOX2,YIPF1,RAP2A,TATDN2,CHST2,TOP2A,TRMT10A,APEH,USP22,CFAP69,POU4F2,ATP1B2,NECTIN2,ATP1A3,PABPC1,URB1,RPS6KC1,CHAF1B,ONECUT2,GPR137C,FSIP1,GTPBP3,HAT1,NTNG2,EIF4EBP3,SMARCD3,CCDC87,EML4,CALCOCO1,FST,ARHGAP20,POU2F2,USP43,EBF2,NCKAP5L,MDM1,TWF1,DLAT,DNAH2,RSU1,ELAVL3,DOCK4,DPY19L4,RAB3IL1,CNN2,ADGRV1,BMERB1,GPSM2,PYGB,KLHDC4,DIPK1A,IGSF10,MAP1A,PARM1,NANOS1,ZPR1,PLCL1,ORAI1,RELN,AMOT,ITIH5,C11orf80,KLRG2,LIPG,B4GALT7,RGS9BP,PLEKHO2,GART,GFM1,USP25,CLUH,MTFR1L,PACSIN3,PTGS2,CREG2,RPS6KA1,ABCF1,PPP4R4,NT5DC2,EXT1,EHD1,TRIM66,SLC16A3,ELK1,SMG6,CYB5R4,DBT,NDRG4,EFNA3,SCN3B,MYORG,KANK3,GEMIN5,ADAM15,SLC38A1,PLXND1,SLIT2,TPBG,KIF3A,B4GALNT3,CEP192,SSTR2,BUD23,SUN3,LIN7B,XPC,TANGO2,NAA25,DEPDC5,LSG1,ZFPM1,PHTF2,FBXL20,FRMD8,LAMA5,PEAK1,RAB40C,SULT4A1,PIK3CA,COL20A1,MSH6,IQSEC1,RECQL5,KIF18A,FSTL5,EHD4,ATP7B,HSP90AA1,DNAAF5,HS3ST3B1,TBC1D2B,RBM34,AIMP1,HYKK,C17orf97,CEP162,TUBB4A,BZW1,DDHD2,TNFRSF10A,KYAT3,IGSF3,ANKRD13D,SOX11,KIAA0930,KLHL5,ICAM1,TRIM32,WNT9A,DTD2,DIRAS1,GFPT2,GUCY1B1,SFRP1,COL5A3,HMGN1,TTBK1,EXTL2,GPR4,PAQR4,RHOT1,NT5C3B,CFAP206,SYNPO2,SGCB,CEP290,CFDP1,PEG10,RAD54L,MYO1B,EGR4,CFAP45,CADM1,VWA1,NFKB2,KLHDC10,ACACB,ANKRD27,TUBGCP6,FUT10,NDRG2,GTF2H3,SLC12A6,GNB4,MTMR9,THOP1,ACSS2,NRK,VPS39,ADGRB2,SERINC2,FN1,DENND2C,CSNK1G3,BRI3BP,PCDH8,CCDC146,ARMC2,BMP7,SRSF11,PPM1G,PAQR3,NRXN2,PYGL,NR4A1,COPS7B,FAT2,MMP17,EPHA4,ATXN2,ACOT7,GIMAP1,CAMTA1,FMNL3,MAPK13,KREMEN1,NLN,EXTL1,TXNRD3,SF3B4,PRAG1,LRP5,TGFB1,LRRC15,GNG7,CTNS,TUBG1,FAM126A,PCDH9,TUFM,NICN1,STC1,FRMD6,CAPN8,SNX16,RASGRP2,LIG4,OSBPL3,NRTN,TEX10,NOC2L,MERTK,TSC2,NUP85,WNK3,NAT8L,RTBDN,TEX15,WIPF3,TNFRSF19,CELSR2,CASP8AP2,FLNA,POLR2E,ERLIN2,ANXA2,YEATS2,C1orf115,CADM4,ELOVL4,CYP46A1,NPAS1,CHERP,MAP10,ACTL6B,DOCK6,LATS2,SYAP1,NET1,RNF24,MSH2,RBM28,PALM,CPT1A,CLSTN2,TMEM132A,ACE,FAM102B,C1orf21,WASF1,ETFDH,IGSF8,DISP3,RAB30,SEMA4F,MDFI,NOS1,SLC45A3,TDRP,NLGN3,LMNB2,SPAG6,RAB3C,PRSS16,ARRDC2,PLIN5,NDC1,ERC2,CDK2,BMS1,TSGA10,PREP,BTBD2,KCNT1,XPR1,RASSF4,SHC3,CACNG7,SWAP70,ARID4B,MCAM,KCNJ10,PLPPR2,PDE9A,METTL5,GAS6,COL7A1,FOXJ1,CLN5,TEX9,PRKAR2B,MTMR14,SH3PXD2B,SSBP2,LRRC75A,DGKK,SETD3,COPG2,GAMT,GRM1,PIP5K1C,FGF11,SLC5A5,SCUBE1,NFKBIZ,CORO2A,PROSER1,AKAP1,LAMA1,LGI4,PTGER4,NOVA2,EXD1,OSBP2,KCNH3,SLC8A2,AHR,SVIP,PRTN3,FANCE,DNM2,ARG2,CS,FANCA,TNFRSF12A,HEY1,BTN1A1,WDR3,EPN2,MCM7,ATAD3A,GLI1,CDKN2AIP,PROSER2,POLR1D,LRATD1,ARMC9,IRF4,NTRK3,ADCY2,ANKRD6,CGNL1,JPH1,RORB,LAMB2,FGFR3,ASF1A,DTX1,SUN1,ITSN1,EFR3A,SUB1,KCTD19,UBA6,RBMX2,DHTKD1,KLF2,STARD9,FAM161B,RAPGEF6,RAB3IP,NAAA,SMG1,LRRC8E,GPC3,FDXR,SEMA4G,GATA2,ANKRD42,FAM110C,TMEM243,YBX2,CD320,SCAI,CCT2,RIIAD1,PDCD11,HAUS4,GDF11,BMP8A,SHROOM3,CYP39A1,TMOD3,CACTIN,BCL9,COL25A1,CPNE3,SLC26A8,B3GAT2,PTPRS,RASSF2,CHRNA5,ERCC2,PTER,OSTF1,SPAG9,PCDH19,NUDC,AIFM3,RNF165,PLXDC1,CRIM1,GALNT3,BLM,REST,EZH2,MAN1A2,KICS2,LRRC3,GP1BA,LMTK2,DPP10,SLC44A2,SLC17A7,PPP1R14A,DHX37,L3MBTL2,ACADS,CSDC2,DCUN1D4,WDR73,C5orf49,MMS19,CLPTM1,NEFL,HCN2,DNAH11,NDOR1,RAD51B,ALDH2,GOLM1,PRR5,DENND5A,TTI1,LIPA,PLCD1,SGTB,KIF5C,COCH,BORCS5,CHSY3,GSTK1,ATXN3,COL18A1,OGFRL1,FAT4,ARSG,ECT2,CMTR2,APC2,VCL,NEURL1B,FCHSD1,SH3BP1,CNP,FIG4,KIRREL2,SRSF9,TDRKH,EPHA5,EEF1D,VMP1,LRP6,PLEKHA7,NCAPD3,ALDH1B1,TLE4,LZTS3,ARHGAP36,GPRC5B,PALD1,IFT88,KIF17,H3-3A/H3-3B,EGFL7,FZD9,POU4F1,CCDC96,CLDN11,NID2,FOXA1,AGRN,HSPG2,GPC2,TMEM132C,KRR1,SNAPC1,MR1,EIF4E3,NDUFB9,LZTS1,MAG,KLF4,RALY,FGFRL1,HOMER3,PPP1R13L,TOPBP1,MLKL,AKAP12,PCDH10,FYN,GCNT1,ZFAND1,PODN,PLCB3,TEC,WNT9B,PFKM,KCTD13,KCNC4,TSPAN6,HLA-E,MAP4K4,PAFAH2,WDR37,KAZN,NOA1,GALNT6,IRAK4,NXPE3,SLC2A4,KHK,HSD17B4,SDK1,ARL13B,CHTF18,GARNL3,CACNA1G,HK1,NEK1,AHNAK,HIRA,HSPA2,GIPC1,FAM91A1,C9orf78,CD164L2,LAMB1,PHB1,FCHO1,HTRA1,DCST1,DNER,DNM1,KIF7,PPARGC1A,GEM,SENP2,UNC5B,PSMG2,MED19,MAGI3,SH2B2,GALNT4,PIANP,TTLL1,GIPC3,STRIP2,HDAC1,FAT1,SPAG5,HMG20B,ARHGAP29,GDPD5,MCTP2,CLYBL,BCKDHB,ODC1,PTPN1,IGF2BP2,AGFG2,UBXN11,ANKRD28,PIK3R2,MYO1E,NCAN,ALDOC,NTRK1,CASP3,SLC18A3,NPL,SOX4,SPTB,NOTCH3,SRL,OTX1,FLRT2,CHEK2,CDKL3,IQCD,TULP3,PHOSPHO1,KCNA7,SEMA3F,TRIM62,PPM1E,MRTFA,STBD1,XYLB,NUP205,MYO1D,PPID,MEGF11,MMP15,SLC30A2,ADRA1A,CCNF,LTBP4,ARHGEF18,PLXNA3,EPHA10,TRPV2,RBM11,GCLC,ZBTB46,JPT1,TRIP10,RAB24,ELOVL2,UBAP2,MYH10,SBNO1,PHLDB1,EGR3,AGAP2,PRR14L,KIF24,AP2A2,DDX46,SECISBP2L,CTNNBL1,EPAS1,RB1,POC1B,GDA	691
Cancer, Organismal Injury and Abnormalities	development	Development of carcinoma	4.61e-20		-1.829	bias	-0.179	MYO5C,SIPA1,DHODH,RALGAPA2,CERCAM,PITRM1,SNX25,DACT3,MMAA,SHOX2,YIPF1,VSTM2A,TATDN2,RSPH4A,APH1B,TOP2A,CFAP69,ATP1B2,EFCAB12,ANO10,RPS6KC1,CHAF1B,TGS1,GTPBP3,CCDC87,USP43,EBF2,DLAT,RSU1,PTP4A2,Esrra,ACY1,TTC1,EIF3I,ADGRV1,CUTA,MRPL1,ORAI1,AMOT,PLEKHB1,ITIH5,ARHGAP19,B4GALT7,RNF220,JRKL,PACSIN3,ABCF1,WASHC4,EHD1,MRPS27,SLC16A3,HIF1AN,ABHD17A,IRF8,TBC1D14,CELF5,SMG6,BRF2,SKP2,NDRG4,EFNA3,PPP1R1B,KANK3,GEMIN5,ALDH6A1,MMGT1,SLIT2,KIF3A,B4GALNT3,ZNF385A,BUD23,SHH,XPC,DEPDC5,FRMD8,LAMA5,PEAK1,RAB40C,SINHCAF,SLC19A2,C4orf46,COL20A1,MSH6,UEVLD,KIF18A,FSTL5,EHD4,ATP7B,SYDE2,CBX1,HYKK,ARL4C,CEP162,CASP6,TUBB4A,IGSF3,NAMPT,SOX11,KIAA0930,PIGS,FPGT,SFRP1,TTBK1,ASPHD2,EXTL2,GPR4,WDR17,CFAP206,SYNPO2,CEP290,CFDP1,PEG10,CADM1,MALAT1,DNAJC8,LIMS1,NDRG2,THOP1,NRK,CSNK1G3,IL1RAP,CENPU,BRI3BP,PCDH8,CCDC146,NRXN2,IFT74,UROS,FAT2,MMP17,CEBPA,ACOT7,CENPI,ANKRD13A,FMNL3,EXTL1,LRP5,LRRC15,GNG7,TUBG1,STC1,CAPN8,SNX16,UBXN2B,LIG4,TEX10,NOC2L,WNK3,SNRNP48,TEX15,SPIDR,CELSR2,MRPL49,CCDC148,ERLIN2,C11orf87,TM6SF1,MAP10,ACTL6B,LATS2,NET1,VDAC2,ABCD2,MSH2,RBM28,PALM,CPT1A,API5,WASF1,DISP3,RAB30,METTL27,MOB1A,ARMC1,TDRP,NLGN3,LMNB2,CFAP65,PPP2R5B,DDX10,BMS1,BTBD2,KCNT1,PLEK2,LYNX1,CACNG7,BCKDHA,WDR46,CHRNB4,KCNJ10,PDE9A,GAS6,PRKAR2B,SSBP2,SETD3,MFSD12,SCUBE1,NFKBIZ,PROSER1,SRD5A1,PTGER4,EXD1,OSBP2,SLC8A2,SVIP,PRTN3,CLGN,DNM2,FANCE,CDKN2B,FANCA,ST6GALNAC6,EPN2,ATAD3A,DLK1,C14orf119,POLR1D,NTRK3,LAMB2,JPH1,RORB,FGFR3,DTX1,LPAR2,ITSN1,HAUS3,PACSIN2,WNT7B,SUB1,UBA6,RHPN1,CEP126,CCSAP,KLF2,STARD9,RAB3IP,SMG1,GPC3,UBE2S,FDXR,SEMA4G,GATA2,FAM110C,YBX2,CD320,CRABP2,CCT2,RIIAD1,TMOD3,CPNE3,C16orf46,CHRNA5,ERCC2,SPAG9,NUDC,RNF165,RPP40,BLM,HSPB1,PTCD3,GP1BA,LMTK2,STK17B,MAP2K6,SMN1/SMN2,SLC44A2,HABP4,DHX37,BOD1,ACADS,STIP1,H2AX,CLPTM1,NEFL,HCN2,AKTIP,DNAH11,ALDH2,TRIM36,DENND5A,CAB39L,KIF5C,CHSY3,PEX16,L2HGDH,ATXN3,OGFRL1,FAT4,SLC29A4,ST8SIA4,THSD1,FIG4,PLEKHF1,SRSF9,TDRKH,EEF1D,PLEKHA7,TLE4,ARHGAP36,GPRC5B,DCBLD2,OLFML2B,IFT88,EGFL7,FZD9,POU4F1,NFE2L3,CAPN6,AGRN,GPC2,KRR1,SNAPC1,MR1,PDLIM1,EIF4E3,JUNB,NDUFB9,STOM,LZTS1,GM2A,EIF2B3,KLF4,PIAS4,PPP1R13L,AKAP12,FYN,GCNT1,DUSP1,PODN,PLCB3,WNT9B,MAK,STEAP4,KCNC4,GMCL1,PAFAH2,KAZN,GALNT6,ARL13B,CHTF18,GARNL3,GRPEL1,CBLN1,ZNF365,LUZP1,HSPA2,ADAP2,LAMB1,FCHO1,DNER,GSTO1,PPARGC1A,PPIP5K2,SENP2,FBXO31,UNC5B,PSMG2,MED19,SH2B2,UBE2A,TTLL1,GIPC3,FAT1,NR4A2,SPAG5,GDPD5,MTR,STK32C,MCTP2,RTF1,AGFG2,UBXN11,PIK3R2,MYO1E,ICAM5,NCAN,NTRK1,CASP3,NPL,SOX4,TGM2,NOTCH3,ZMYND19,OTX1,FLRT2,TRAPPC3,CHEK2,SMTN,CDKL3,SEMA3F,PPM1E,MRTFA,PHF6,MYO1D,NUP205,MMP15,CLK2,LTBP4,EPHA10,TRPV2,ZBTB46,LACTB,NTN1,TIMM50,TOMM70,CENPH,UBAP2,MYH10,KIF24,RNGTT,AP2A2,RWDD2A,CTNNBL1,EPAS1,RB1,POC1B,POU3F3,CLCNKB,RSAD2,URB2,CCDC158,NMNAT2,DZANK1,MEX3D,POLR2F,CDHR2,ITGA7,LSS,DNAAF3,DPF1,ITPR1,CHST2,APEH,ESF1,POU4F2,ATP1A3,PABPC1,ONECUT2,FSIP1,NTNG2,BBS9,EML4,CALCOCO1,FUT2,TRMT10B,ARHGAP20,NCKAP5L,MDM1,TWF1,DNAH2,ELAVL3,DOCK4,DPY19L4,KDM4D,RAB3IL1,LHPP,GPSM2,PYGB,KLHDC4,DIPK1A,IGSF10,MAP1A,PARM1,HK2,PLCL1,TMEM100,RELN,C11orf80,PLAT,PPP3CA,CMTM6,GART,DAAM2,GFM1,USP25,RIPK3,CLUH,PTGS2,PPP4R4,SELENBP1,NUDT12,EXT1,BMP2,TRIM66,MYCL,CYB5R4,DBT,CFAP52,MYORG,KNOP1,SLC38A1,PLXND1,BLOC1S5,TPBG,CEP192,SSTR2,SUN3,TANGO2,NAA25,LSG1,ZFPM1,PHTF2,HSF2,C1QL1,SULT4A1,PIK3CA,RECQL5,IQSEC1,HSP90AA1,PLLP,DNAAF5,HS3ST3B1,RBM34,TBC1D2B,NRIP3,C17orf97,C17orf80,BZW1,SLC25A10,DDHD2,KYAT3,KLHL5,F3,SPATA4,DIRAS1,GFPT2,PRMT5,GUCY1B1,CAVIN1,COL5A3,AJUBA,PADI2,RHOT1,NT5C3B,SGCB,RAD54L,ELMO2,SOX5,MYO1B,EGR4,CFAP45,LCN2,VWA1,NFKB2,OAT,ACACB,ANKRD27,PPP2R5D,TUBGCP6,GNB4,GTF2H3,SLC12A6,MTMR9,ACSS2,VPS39,ADGRB2,SERINC2,H1-2,ADAM17,FN1,DENND2C,DDX20,ARMC2,BMP7,PPM1G,PAQR3,PYGL,UNC119,NR4A1,EPHA4,ATXN2,GIMAP1,MPLKIP,CAMTA1,HIGD1A,DCTD,MRPL13,OLA1,PRAG1,PSMD3,TGFB1,EGLN3,CTNS,PCDH9,NICN1,FRMD6,PUM3,DNASE1L1,RASGRP2,OSBPL3,MERTK,GINS2,PLS1,VAT1L,TSC2,GPR160,NAT8L,TNFRSF19,WIPF3,CSNK1E,CASP8AP2,IMPDH2,FLNA,ANXA2,YEATS2,POLD2,ELOVL4,NPAS1,CHERP,DOCK6,SYAP1,GLCCI1,FZD2,TMEM132A,ACE,FAM43B,MFSD9,IGSF8,SDC1,SEMA4F,NOS1,SLC45A3,SPAG6,RAB3C,PLEKHM1,PRSS16,RRAS2,ERC2,NDC1,CDK2,PREP,TSGA10,IL6ST,AKR7A2,ZNF367,PPM1J,SWAP70,ARID4B,TIMP3,MCAM,METTL5,FOXJ1,COL7A1,TEX9,FAM131C,SH3PXD2B,RRP1B,MFAP1,LRRC75A,TRIM3,DGKK,DNAJC21,SAP30,SLC5A5,GRM1,PIP5K1C,CD9,ACP3,LAMA1,LGI4,WWC2,C20orf27,NOVA2,PAX5,WWC1,KCNH3,C19orf47,AHR,CS,ARG2,APLP2,RGS10,CNTD1,PAK1IP1,ZNF217,MCM7,GLI1,PROSER2,ARMC9,IRF4,ADCY2,ANKRD6,CGNL1,SUN1,ORMDL2,EFR3A,KCTD19,RBMX2,TMEM230,DHTKD1,ALDH4A1,RAPGEF6,CYRIA,NAAA,ABHD3,Mt1,BEX4,Mt2,SCAI,PDCD11,HAUS4,SHROOM3,ASIC4,ZDHHC7,CACTIN,COL25A1,BCL9,SLC26A8,B3GAT2,RASSF2,PTPRS,SPTLC2,OSTF1,PCDH19,CRIM1,GALNT3,EZH2,MAN1A2,LRRC3,DPP10,S1PR2,DCUN1D4,NDUFA12,WDR73,C5orf49,STRAP,CCND3,NDOR1,C1orf112,GOLM1,PRR5,TTI1,LIPA,PLCD1,SGTB,COCH,MYBL1,SAT1,GSTK1,COL18A1,UCHL3,LDHA,ECT2,RHOF,CMTR2,VCL,TMC3,FCHSD1,CNP,KIRREL2,NCAPG,TCF19,EPHA5,VMP1,LRP6,NCAPD3,ALDH1B1,CTTNBP2NL,LZTS3,SUSD5,PALD1,EFNB2,KIF17,H3-3A/H3-3B,BZW2,ADD3,LMCD1,NID2,FOXA1,SEMA6C,HSPG2,TMEM132C,BNIP3,STK4,GNAI1,MAG,SLC12A2,RALY,PAX1,TOPBP1,MLKL,TEAD3,PCDH10,ZFAND1,TEC,PFKM,MCM6,USH1G,HLA-E,TSPAN6,MAP4K4,WDR37,CHRNA3,RPS2,UBASH3B,IDH3A,NXPE3,SLC2A4,HSD17B4,SDK1,TM7SF2,AGGF1,CACNA1G,HK1,RRAS,NEK1,AHNAK,HIRA,GIPC1,ZKSCAN5,FAM91A1,HPS3,PHB1,HTRA1,DCST1,RDH13,DNM1,NXPH4,KIF7,GEM,MAGI3,GALNT4,PIANP,STRIP2,FAM171A2,NIT1,KIF27,ARHGAP29,GCHFR,CLYBL,GHDC,ODC1,PTPN1,FRYL,ANKRD28,SLC35B2,ALDOC,SLC18A3,SPTB,TBC1D31,WDR70,PHOSPHO1,KCNA7,TAF3,TRIM62,XYLB,HSD17B7,CCDC112,MEGF11,METAP1,PNKD,ADRA1A,ARHGEF18,PLXNA3,CRIPT,JPT1,TRIP10,SBNO1,SH2B3,PBX1,PHLDB1,EGR3,AGAP2,PRR14L,SECISBP2L,PKNOX2	866
Cellular Assembly and Organization, Cellular Function and Maintenance	organization	Organization of cytoskeleton	2.38e-19	Increased	6.157	bias	1.359	EIF4EBP2,GAS6,FOXJ1,METRN,FSD1,TRIM3,DGKK,SNAPIN,TMEM231,GRM1,PIP5K1C,CD9,SHOX2,RAP2A,LAMA1,POU4F2,NECTIN2,Fnbp1l,ONECUT2,AHR,NTNG2,DNM2,BBS9,APLP2,EML4,TNFRSF12A,ATCAY,NCKAP5L,SYT1,RSU1,DLK1,DOCK4,RAB3IL1,CNN2,BMERB1,GPSM2,MAP1A,NTRK3,ZPR1,NANOS1,RAB10,CGNL1,LAMB2,AKAP5,FGFR3,ARL6,RELN,AMOT,ITSN1,WNT7B,UBA6,CEP126,PLAT,PPP3CA,KLF2,RAPGEF6,RAB3IP,PTGS2,EXT1,EHD1,BMP2,ELK1,SHROOM3,TMOD3,COL25A1,EFNA3,PPP1R1B,PTPRS,NUDC,RNF165,PLXND1,SLIT2,TPBG,KIF3A,CEP192,SHH,CIB1,XPC,SMN1/SMN2,S1PR2,RAB11A,WDR73,STIP1,NEFL,LAMA5,SULT4A1,PIK3CA,ARPC4,KIF18A,TRIM36,HSP90AA1,DYNC2I2,ATXN3,CEP162,CASP6,TUBB4A,Tmsb4x (includes others),F3,ECT2,ICAM1,RHOF,APC2,VCL,SFRP1,SH3BP1,CNP,AJUBA,EPHA5,EFNB2,PSRC1,CEP290,IFT88,KIF17,MYO1B,LCN2,ADD3,FZD9,LMCD1,POU4F1,CAPN6,ANKRD27,AGRN,PDLIM1,GNAI1,TUBGCP6,LZTS1,RHOD,MAG,AKAP12,FN1,FYN,IL1RAP,RFLNB,Pou3f1,BMP7,NR4A1,IFT74,CHRNA3,ATXN2,EPHA4,CCN3,FMNL3,SDK1,ARL13B,MAPK13,NEK1,AHNAK,RND2,ZNF365,LUZP1,ATP6V1D,TGFB1,LAMB1,CTNS,TUBG1,CHP1,DNM1,DNER,NRTN,MERTK,GEM,PLS1,TSC2,FBXO31,NUP85,UNC5B,SH2B2,FAT1,STRIP2,CD81,SPAG5,KIF27,GDPD5,CELSR2,FLNA,PTPN1,MAP10,ACTL6B,NET1,ICAM5,NTRK1,CASP3,SLC18A3,TGM2,CCDC65,DAB1,PALS1,CDKL3,PALM,SEMA3F,ACE,CHMP1B,WASF1,MRTFA,SEMA4F,NOS1,NLGN3,SPAG6,ARHGEF18,PLXNA3,TRPV2,CRIPT,NTN1,TRIP10,ERC2,TSGA10,MYH10,ITPKA,PLEK2,PHLDB1,EGR3,AGAP2,SWAP70,KIF24,TIMP3,RB1,POC1B,KCNJ10,GDA	219
Cellular Assembly and Organization, Cellular Function and Maintenance	organization	Organization of cytoplasm	5.83e-19	Increased	6.157	bias	1.33	EIF4EBP2,GAS6,FOXJ1,HEXB,CLN5,METRN,FSD1,TRIM3,DGKK,SNAPIN,TMEM231,GRM1,PIP5K1C,CD9,SHOX2,RAP2A,LAMA1,POU4F2,NECTIN2,Fnbp1l,ONECUT2,AHR,NTNG2,DNM2,BBS9,APLP2,EML4,TNFRSF12A,ATCAY,NCKAP5L,SYT1,RSU1,DLK1,DOCK4,RAB3IL1,CNN2,BMERB1,GPSM2,MAP1A,NTRK3,ZPR1,NANOS1,RAB10,CGNL1,LAMB2,AKAP5,ARL6,FGFR3,RELN,AMOT,ITSN1,WNT7B,UBA6,CEP126,PLAT,PPP3CA,KLF2,RAPGEF6,RAB3IP,CLUH,PTGS2,WASHC4,EXT1,EHD1,BMP2,ELK1,SHROOM3,TMOD3,COL25A1,EFNA3,PPP1R1B,PTPRS,NUDC,RNF165,PLXND1,SLIT2,TPBG,KIF3A,CEP192,SHH,CIB1,XPC,SMN1/SMN2,S1PR2,RAB11A,WDR73,STIP1,NEFL,LAMA5,AKTIP,SULT4A1,PIK3CA,ARPC4,KIF18A,TRIM36,HSP90AA1,DYNC2I2,PEX16,ATXN3,CEP162,CASP6,TUBB4A,Tmsb4x (includes others),F3,ECT2,ICAM1,RHOF,APC2,VCL,SFRP1,SH3BP1,CNP,AJUBA,PLEKHF1,EPHA5,RHOT1,EFNB2,CEP290,PSRC1,IFT88,KIF17,MYO1B,LCN2,ADD3,FZD9,LMCD1,POU4F1,CAPN6,ANKRD27,AGRN,BNIP3,PDLIM1,GNAI1,TUBGCP6,PLAAT3,LZTS1,RHOD,MAG,AKAP12,FN1,FYN,IL1RAP,RFLNB,Pou3f1,BMP7,NR4A1,IFT74,CHRNA3,ATXN2,EPHA4,CCN3,CEBPA,FMNL3,SDK1,ARL13B,MAPK13,NEK1,RND2,AHNAK,ZNF365,LUZP1,ATP6V1D,TGFB1,LAMB1,PHB1,CTNS,CHP1,TUBG1,DNM1,DNER,NRTN,PPARGC1A,MERTK,GEM,PLS1,TSC2,FBXO31,NUP85,UNC5B,SH2B2,FAT1,STRIP2,CD81,SPAG5,KIF27,GDPD5,CELSR2,FLNA,PTPN1,MAP10,ACTL6B,NET1,ICAM5,NTRK1,CASP3,SLC18A3,TGM2,CCDC65,DAB1,PALS1,CDKL3,PALM,SEMA3F,ACE,CHMP1B,WASF1,RAB30,MRTFA,SEMA4F,NOS1,NLGN3,SPAG6,ARHGEF18,PLXNA3,TRPV2,CRIPT,NTN1,TRIP10,ERC2,TIMM50,TSGA10,MYH10,ITPKA,PLEK2,PHLDB1,EGR3,AGAP2,SWAP70,KIF24,TIMP3,EPAS1,POC1B,RB1,KCNJ10,GDA	235
Dermatological Diseases and Conditions, Organismal Injury and Abnormalities	skin lesion	Skin lesion	1.71e-18		-1.807		-0.935	MYO5C,SIPA1,METRN,RALGAPA2,CERCAM,PITRM1,SNAPIN,SNX25,INTS9,DACT3,MMAA,SHOX2,YIPF1,VSTM2A,TATDN2,APH1B,TOP2A,TRMT10A,CFAP69,SLC1A2,EFCAB12,ANO10,RPS6KC1,CHAF1B,GTPBP3,HAT1,CCDC87,POU2F2,USP43,EBF2,DLAT,SYT1,ADGRV1,CUTA,MRPL1,ZPR1,AKAP5,AMOT,ITIH5,ARHGAP19,RGS9BP,RNF220,CREG2,ABCF1,WASHC4,TCAF2,NT5DC2,EHD1,MICU1,MRPS27,SLC16A3,ELK1,HIF1AN,IRF8,TBC1D14,SMG6,BRF2,SKP2,PPP1R1B,KANK3,GEMIN5,ALDH6A1,MMGT1,SLIT2,KIF3A,B4GALNT3,ZNF385A,BUD23,SHH,XPC,DEPDC5,NCAPH,LAMA5,PEAK1,RAB40C,SLC19A2,C4orf46,COL20A1,CPSF4,MSH6,ARPC4,UEVLD,KIF18A,FSTL5,EHD4,ATP7B,CDH3,CEP162,CASP6,TUBB4A,TNFRSF10A,IGSF3,SOX11,KIAA0930,ICAM1,PIGS,WNT9A,SFRP1,TTBK1,ASPHD2,GPR4,WDR17,CFAP206,SYNPO2,CEP290,PEG10,CADM1,KLHDC10,ZDHHC6,NDRG2,SFT2D2,THOP1,NRK,STARD4,IL1RAP,BRI3BP,PCDH8,CCDC146,SRSF11,NRXN2,FAT2,MMP17,CEBPA,ANKRD13A,FMNL3,PGM2L1,KREMEN1,EXTL1,SF3B4,LRP5,STAC2,LRRC15,GNG7,TUBG1,TUFM,STC1,CAPN8,UBXN2B,LIG4,NOC2L,NUP85,WNK3,TEX15,SPIDR,CELSR2,CCDC148,ERLIN2,C1orf115,TM6SF1,MAP10,ACTL6B,LATS2,NET1,ABCD2,MSH2,DAB1,RBM28,MFAP3L,PALM,CPT1A,API5,CHMP1B,WASF1,DISP3,METTL27,ARMC1,NLGN3,LMNB2,CFAP65,PPP2R5B,DDX10,ARRDC2,PLIN5,BMS1,BTBD2,ST6GALNAC5,KCNT1,PLEK2,SHC3,CACNG7,CHRNB4,KCNJ10,PLPPR2,PDE9A,GAS6,PRKAR2B,SNTB2,SSBP2,MAT2A,SETD3,GAMT,TMEM231,SCUBE1,FGF11,NFKBIZ,CORO2A,PROSER1,SRD5A1,PTGER4,EXD1,OSBP2,SLC8A2,CLGN,DNM2,FANCE,FANCA,ATCAY,MRPL28,BTN1A1,EPN2,ATAD3A,DLK1,CDKN2AIP,PNMA2,NTRK3,LAMB2,JPH1,RORB,FGFR3,DTX1,ITSN1,HAUS3,WNT7B,UBA6,RHPN1,CEP126,STARD9,RAB3IP,SMG1,MTTP,GPC3,FDXR,SEMA4G,GATA2,ANKRD42,FAM110C,YBX2,CCT2,GDF11,BMP8A,CPNE3,CHRNA5,ERCC2,PTER,SPAG9,NUDC,AIFM3,RNF165,DDAH2,RPP40,BLM,HSPB1,GP1BA,LMTK2,STK17B,SLC44A2,DHX37,L3MBTL2,STIP1,H2AX,NEFL,HCN2,DNAH11,UTP15,ALDH2,TRIM36,DENND5A,KIF5C,CHSY3,IAH1,PEX16,L2HGDH,ATXN3,AZIN2,FAT4,ARSG,SLC29A4,APC2,ST8SIA4,THSD1,FIG4,TDRKH,EEF1D,PLEKHA7,TLE4,EMC6,ARHGAP36,GPRC5B,DCBLD2,OLFML2B,IFT88,FZD9,CAPN6,AGRN,GPC2,KRR1,PDLIM1,EIF4E3,JUNB,NDUFB9,STOM,LZTS1,GM2A,EIF2B3,KLF4,BIVM,PPP1R13L,AKAP12,FYN,GCNT1,PODN,PLCB3,WNT9B,MAK,STEAP4,UAP1L1,KCNC4,MED28,GMCL1,PAFAH2,KAZN,GALNT6,IRAK4,GARNL3,ZNF365,HSPA2,ADAP2,C9orf78,LAMB1,DNER,PPARGC1A,PPIP5K2,SENP2,FBXO31,UNC5B,PSMG2,SH2B2,TTLL1,FAT1,MGAT4A,NR4A2,CD81,SPAG5,GDPD5,MTR,STK32C,MCTP2,DENR,IGF2BP2,RTF1,AGFG2,UBXN11,MYO1E,ICAM5,NCAN,NTRK1,CASP3,NPL,SOX4,TGM2,NOTCH3,SRL,OTX1,FLRT2,TRAPPC3,CHEK2,SMTN,CDKL3,SEMA3F,PPM1E,MRTFA,PHF6,MYO1D,NUP205,CCNF,CLK2,LTBP4,EPHA10,TRPV2,RBM11,GCLC,ZBTB46,LACTB,NTN1,TIMM50,RAB24,TOMM70,ELOVL2,MYH10,SGTA,TMEM183A,KIF24,RNGTT,AP2A2,DDX46,RWDD2A,CTNNBL1,MYCBP,RB1,POC1B,GDA,POU3F3,EIF4EBP2,CLCNKB,RSAD2,HEXB,URB2,CCDC158,NMNAT2,DZANK1,MIIP,MEX3D,POLR2F,CDHR2,FSD1,ITGA7,LSS,DNAAF3,INKA2,ITPR1,TMEM19,APEH,USP22,ESF1,POU4F2,ATP1A3,NECTIN2,PABPC1,URB1,ONECUT2,SYT17,BBS9,EML4,CALCOCO1,FST,FUT2,TRMT10B,ARHGAP20,NCKAP5L,MDM1,DNAH2,ELAVL3,DOCK4,DPY19L4,KDM4D,RAB3IL1,CNN2,PYGB,KLHDC4,DIPK1A,IGSF10,MAP1A,PARM1,HK2,PLCL1,TMEM100,RELN,CEND1,C11orf80,PLAT,PPP3CA,KLRG2,LIPG,PLEKHO2,GART,DAAM2,GFM1,USP25,RIPK3,CLUH,PTGS2,KBTBD11,RPS6KA1,LRIG2,PPP4R4,SELENBP1,EXT1,BMP2,TRIM66,MYCL,RSPH1,CYB5R4,CFAP52,ASL,SCN3B,ADAM15,SLC38A1,PLXND1,CEP192,C1orf131,SSTR2,SUN3,CNOT10,TANGO2,NAA25,LSG1,WDR38,PHTF2,FBXL20,HSF2,SULT4A1,PIK3CA,RECQL5,IQSEC1,HSP90AA1,DNAAF5,RBM34,TBC1D2B,AIMP1,C17orf80,SLC25A10,TMEM50A,DDHD2,KYAT3,ANKRD13D,KLHL5,F3,SPATA4,GFPT2,PRMT5,GUCY1B1,CAVIN1,COL5A3,AJUBA,GPD1L,PADI2,SGCB,RAD54L,SOX5,MYO1B,CFAP45,LCN2,NFKB2,OAT,ACACB,ANKRD27,TUBGCP6,HPCAL1,GTF2H3,SLC12A6,MTMR9,SLC35A4,VPS39,ADGRB2,SERINC2,FN1,DENND2C,DDX20,ARMC2,BMP7,PPM1G,PAQR3,PYGL,UNC119,NR4A1,COPS7B,EPHA4,ATXN2,GIMAP1,CAMTA1,HIGD1A,DCTD,MAPK13,PRAG1,PSMD3,TGFB1,PCDH9,NICN1,PUM3,DNASE1L1,RASGRP2,OSBPL3,MERTK,PLS1,VAT1L,TSC2,RTBDN,TNFRSF19,WIPF3,CSNK1E,FLNA,ANXA2,YEATS2,POLD2,FZD4,CADM4,ELOVL4,CYP46A1,NPAS1,CHERP,DOCK6,GLCCI1,RNF24,SCOC,CLSTN2,TMEM132A,ACE,FAM43B,MFSD9,IGSF8,SDC1,SEMA4F,MDFI,NOS1,RAB5IF,SPAG6,RAB3C,PLEKHM1,PRSS16,ERC2,NDC1,CDK2,PREP,TSGA10,IL6ST,RASSF4,XPR1,SWAP70,ARID4B,MCAM,FOXJ1,COL7A1,MTMR14,NFS1,SH3PXD2B,RRP1B,TRIM3,DGKK,CHMP1A,DNAJC21,SLC5A5,GRM1,PIP5K1C,AKAP1,LAMA1,LGI4,WWC2,C20orf27,Lncpint,PAX5,WWC1,KCNH3,C19orf47,AHR,ARG2,APLP2,PLA2G15,HEY1,ZNF217,MCM7,GLI1,HLA-DMA,IRF4,ANKRD6,CGNL1,ASF1A,SUN1,ORMDL2,EFR3A,DTL,KCTD19,DHTKD1,ALDH4A1,RAPGEF6,CYRIA,NAAA,ABHD3,LRRC8E,BEX4,SCAI,PDCD11,HAUS4,SHROOM3,ASIC4,ZDHHC7,CACTIN,COL25A1,BCL9,SLC26A8,ZFAND6,RASSF2,PTPRS,SPTLC2,PCDH19,PLXDC1,CRIM1,GALNT3,REST,EZH2,SETD6,KICS2,MAN1A2,LRRC3,DPP10,S1PR2,SLC17A7,MECR,CSDC2,WDR73,C5orf49,CCND3,NDOR1,RAD51B,C1orf112,PRR5,TTI1,LIPA,PLCD1,COCH,GSTK1,COL18A1,UCHL3,LDHA,ECT2,RHOF,CMTR2,TMEM30B,VCL,NEURL1B,TMC3,USP44,FCHSD1,SH3BP1,RNPS1,KIRREL2,GALM,EPHA5,VMP1,NCAPD3,ALDH1B1,CTTNBP2NL,LZTS3,SUSD5,PALD1,KIF17,BZW2,ADD3,CLDN11,NID2,FOXA1,METTL13,SEMA6C,HSPG2,TMEM132C,STK4,MAG,SLC12A2,FGFRL1,PAX1,TOPBP1,MLKL,PCDH10,TEC,KCTD13,MCM6,USH1G,MAP4K4,UPK2,WDR37,CHRNA3,RPS2,UBASH3B,NXPE3,SLC2A4,SDK1,TM7SF2,AGGF1,CACNA1G,GDPGP1,NEK1,AHNAK,RND2,HIRA,GIPC1,ZKSCAN5,ATP6V1D,FAM91A1,HTRA1,DCST1,DNM1,KIF7,GEM,MAGI3,GALNT4,PIANP,HDAC1,STRIP2,FAM171A2,NIT1,KIF27,HMG20B,ARHGAP29,CLYBL,BCKDHB,ODC1,FRYL,ANKRD28,SLC18A3,SPTB,TBC1D31,WDR70,TULP3,KCNA7,TAF3,CD40,STBD1,XYLB,CCDC112,MEGF11,PNKD,SLC30A2,ADRA1A,ARHGEF18,PLXNA3,CRIPT,SBNO1,CINP,SH2B3,PBX1,PHLDB1,AGAP2,PRR14L,SNRPD3,SECISBP2L,AP1AR,PKNOX2	826
Cancer, Dermatological Diseases and Conditions, Organismal Injury and Abnormalities	skin tumor	Skin tumor	2.12e-18		-1.697		-1.634	MYO5C,SIPA1,METRN,RALGAPA2,CERCAM,PITRM1,SNAPIN,SNX25,INTS9,DACT3,MMAA,SHOX2,YIPF1,VSTM2A,TATDN2,APH1B,TOP2A,TRMT10A,CFAP69,SLC1A2,EFCAB12,ANO10,RPS6KC1,CHAF1B,GTPBP3,HAT1,CCDC87,POU2F2,USP43,EBF2,DLAT,SYT1,ADGRV1,CUTA,MRPL1,ZPR1,AKAP5,AMOT,ITIH5,ARHGAP19,RGS9BP,RNF220,CREG2,ABCF1,WASHC4,TCAF2,NT5DC2,EHD1,MICU1,MRPS27,SLC16A3,ELK1,HIF1AN,IRF8,TBC1D14,SMG6,BRF2,SKP2,PPP1R1B,KANK3,GEMIN5,ALDH6A1,MMGT1,SLIT2,KIF3A,B4GALNT3,ZNF385A,BUD23,SHH,XPC,DEPDC5,NCAPH,LAMA5,PEAK1,RAB40C,SLC19A2,C4orf46,COL20A1,CPSF4,MSH6,ARPC4,UEVLD,KIF18A,FSTL5,EHD4,ATP7B,CDH3,CEP162,CASP6,TUBB4A,TNFRSF10A,IGSF3,SOX11,KIAA0930,ICAM1,PIGS,WNT9A,SFRP1,TTBK1,ASPHD2,GPR4,WDR17,CFAP206,SYNPO2,CEP290,PEG10,CADM1,KLHDC10,ZDHHC6,NDRG2,SFT2D2,THOP1,NRK,STARD4,IL1RAP,BRI3BP,PCDH8,CCDC146,SRSF11,NRXN2,FAT2,MMP17,CEBPA,ANKRD13A,FMNL3,PGM2L1,KREMEN1,EXTL1,SF3B4,LRP5,STAC2,LRRC15,GNG7,TUBG1,TUFM,STC1,CAPN8,UBXN2B,LIG4,NOC2L,NUP85,WNK3,TEX15,SPIDR,CELSR2,CCDC148,ERLIN2,C1orf115,TM6SF1,MAP10,ACTL6B,LATS2,NET1,ABCD2,MSH2,DAB1,RBM28,MFAP3L,PALM,CPT1A,API5,CHMP1B,WASF1,DISP3,METTL27,ARMC1,NLGN3,LMNB2,CFAP65,PPP2R5B,DDX10,ARRDC2,PLIN5,BMS1,BTBD2,ST6GALNAC5,KCNT1,PLEK2,SHC3,CACNG7,CHRNB4,KCNJ10,PLPPR2,PDE9A,GAS6,PRKAR2B,SNTB2,SSBP2,MAT2A,SETD3,GAMT,TMEM231,SCUBE1,FGF11,CORO2A,PROSER1,SRD5A1,PTGER4,EXD1,OSBP2,SLC8A2,CLGN,DNM2,FANCE,FANCA,ATCAY,MRPL28,BTN1A1,EPN2,ATAD3A,DLK1,CDKN2AIP,PNMA2,NTRK3,LAMB2,JPH1,RORB,FGFR3,DTX1,ITSN1,HAUS3,WNT7B,UBA6,RHPN1,CEP126,STARD9,RAB3IP,SMG1,MTTP,GPC3,FDXR,SEMA4G,GATA2,ANKRD42,FAM110C,YBX2,CCT2,GDF11,BMP8A,CPNE3,CHRNA5,ERCC2,PTER,SPAG9,NUDC,AIFM3,RNF165,DDAH2,RPP40,BLM,HSPB1,GP1BA,LMTK2,STK17B,SLC44A2,DHX37,L3MBTL2,STIP1,H2AX,NEFL,HCN2,DNAH11,UTP15,ALDH2,TRIM36,DENND5A,KIF5C,CHSY3,IAH1,PEX16,L2HGDH,ATXN3,AZIN2,FAT4,ARSG,SLC29A4,APC2,ST8SIA4,THSD1,FIG4,TDRKH,EEF1D,PLEKHA7,TLE4,EMC6,ARHGAP36,GPRC5B,DCBLD2,OLFML2B,IFT88,FZD9,CAPN6,AGRN,GPC2,KRR1,PDLIM1,EIF4E3,JUNB,NDUFB9,STOM,LZTS1,GM2A,EIF2B3,KLF4,BIVM,PPP1R13L,AKAP12,FYN,GCNT1,PODN,PLCB3,WNT9B,MAK,STEAP4,UAP1L1,KCNC4,MED28,GMCL1,PAFAH2,KAZN,GALNT6,IRAK4,GARNL3,ZNF365,HSPA2,ADAP2,C9orf78,LAMB1,DNER,PPARGC1A,PPIP5K2,SENP2,FBXO31,UNC5B,PSMG2,SH2B2,TTLL1,FAT1,MGAT4A,NR4A2,CD81,SPAG5,GDPD5,MTR,STK32C,MCTP2,DENR,IGF2BP2,RTF1,AGFG2,UBXN11,MYO1E,ICAM5,NCAN,NTRK1,CASP3,NPL,SOX4,TGM2,NOTCH3,SRL,OTX1,FLRT2,TRAPPC3,CHEK2,SMTN,CDKL3,SEMA3F,PPM1E,MRTFA,PHF6,MYO1D,NUP205,CCNF,CLK2,LTBP4,EPHA10,TRPV2,RBM11,GCLC,ZBTB46,LACTB,NTN1,TIMM50,RAB24,TOMM70,ELOVL2,MYH10,SGTA,TMEM183A,KIF24,RNGTT,AP2A2,DDX46,RWDD2A,CTNNBL1,MYCBP,RB1,POC1B,GDA,POU3F3,EIF4EBP2,CLCNKB,RSAD2,HEXB,URB2,CCDC158,NMNAT2,DZANK1,MIIP,MEX3D,POLR2F,CDHR2,FSD1,ITGA7,LSS,DNAAF3,INKA2,ITPR1,TMEM19,APEH,USP22,ESF1,POU4F2,ATP1A3,NECTIN2,PABPC1,URB1,ONECUT2,SYT17,BBS9,EML4,CALCOCO1,FST,FUT2,TRMT10B,ARHGAP20,NCKAP5L,MDM1,DNAH2,ELAVL3,DOCK4,DPY19L4,KDM4D,RAB3IL1,CNN2,PYGB,KLHDC4,DIPK1A,IGSF10,MAP1A,PARM1,HK2,PLCL1,TMEM100,RELN,CEND1,C11orf80,PLAT,PPP3CA,KLRG2,LIPG,PLEKHO2,GART,DAAM2,GFM1,USP25,RIPK3,CLUH,PTGS2,KBTBD11,RPS6KA1,LRIG2,PPP4R4,SELENBP1,EXT1,BMP2,TRIM66,MYCL,RSPH1,CYB5R4,CFAP52,ASL,SCN3B,ADAM15,SLC38A1,PLXND1,CEP192,C1orf131,SSTR2,SUN3,CNOT10,TANGO2,NAA25,LSG1,WDR38,PHTF2,FBXL20,HSF2,SULT4A1,PIK3CA,RECQL5,IQSEC1,HSP90AA1,DNAAF5,RBM34,TBC1D2B,C17orf80,SLC25A10,TMEM50A,DDHD2,KYAT3,ANKRD13D,KLHL5,F3,SPATA4,GFPT2,PRMT5,GUCY1B1,CAVIN1,COL5A3,AJUBA,GPD1L,PADI2,SGCB,RAD54L,SOX5,MYO1B,CFAP45,LCN2,NFKB2,OAT,ACACB,ANKRD27,TUBGCP6,HPCAL1,GTF2H3,SLC12A6,MTMR9,SLC35A4,VPS39,ADGRB2,SERINC2,FN1,DENND2C,DDX20,ARMC2,BMP7,PPM1G,PAQR3,PYGL,UNC119,NR4A1,COPS7B,EPHA4,ATXN2,GIMAP1,CAMTA1,HIGD1A,DCTD,MAPK13,PRAG1,PSMD3,TGFB1,PCDH9,NICN1,PUM3,DNASE1L1,RASGRP2,OSBPL3,MERTK,PLS1,VAT1L,TSC2,RTBDN,TNFRSF19,WIPF3,CSNK1E,FLNA,ANXA2,YEATS2,POLD2,FZD4,CADM4,ELOVL4,CYP46A1,NPAS1,CHERP,DOCK6,GLCCI1,RNF24,SCOC,CLSTN2,TMEM132A,ACE,FAM43B,MFSD9,IGSF8,SDC1,SEMA4F,MDFI,NOS1,RAB5IF,SPAG6,RAB3C,PLEKHM1,PRSS16,ERC2,NDC1,CDK2,PREP,TSGA10,RASSF4,XPR1,IL6ST,SWAP70,ARID4B,MCAM,FOXJ1,COL7A1,MTMR14,NFS1,SH3PXD2B,RRP1B,TRIM3,DGKK,CHMP1A,DNAJC21,SLC5A5,GRM1,PIP5K1C,AKAP1,LAMA1,LGI4,WWC2,C20orf27,PAX5,WWC1,KCNH3,C19orf47,AHR,ARG2,APLP2,PLA2G15,HEY1,ZNF217,MCM7,GLI1,HLA-DMA,IRF4,ANKRD6,CGNL1,ASF1A,SUN1,ORMDL2,EFR3A,DTL,KCTD19,DHTKD1,ALDH4A1,RAPGEF6,CYRIA,NAAA,ABHD3,LRRC8E,BEX4,SCAI,PDCD11,HAUS4,SHROOM3,ASIC4,ZDHHC7,CACTIN,COL25A1,BCL9,SLC26A8,ZFAND6,RASSF2,PTPRS,SPTLC2,PCDH19,PLXDC1,CRIM1,GALNT3,REST,EZH2,SETD6,KICS2,MAN1A2,LRRC3,DPP10,S1PR2,SLC17A7,MECR,CSDC2,WDR73,C5orf49,CCND3,NDOR1,RAD51B,C1orf112,PRR5,TTI1,LIPA,PLCD1,COCH,GSTK1,COL18A1,UCHL3,LDHA,ECT2,RHOF,CMTR2,TMEM30B,VCL,NEURL1B,TMC3,USP44,FCHSD1,SH3BP1,RNPS1,KIRREL2,GALM,EPHA5,VMP1,NCAPD3,ALDH1B1,CTTNBP2NL,LZTS3,SUSD5,PALD1,KIF17,BZW2,ADD3,CLDN11,NID2,FOXA1,METTL13,SEMA6C,HSPG2,TMEM132C,STK4,MAG,SLC12A2,FGFRL1,PAX1,TOPBP1,MLKL,PCDH10,TEC,KCTD13,MCM6,USH1G,MAP4K4,UPK2,WDR37,CHRNA3,RPS2,UBASH3B,NXPE3,SLC2A4,SDK1,TM7SF2,AGGF1,CACNA1G,GDPGP1,NEK1,AHNAK,RND2,HIRA,GIPC1,ZKSCAN5,ATP6V1D,FAM91A1,HTRA1,DCST1,DNM1,KIF7,GEM,MAGI3,GALNT4,PIANP,HDAC1,STRIP2,FAM171A2,NIT1,KIF27,HMG20B,ARHGAP29,CLYBL,BCKDHB,ODC1,FRYL,ANKRD28,SLC18A3,SPTB,TBC1D31,WDR70,TULP3,KCNA7,TAF3,CD40,STBD1,XYLB,CCDC112,MEGF11,PNKD,SLC30A2,ADRA1A,ARHGEF18,PLXNA3,CRIPT,SBNO1,CINP,SH2B3,PBX1,PHLDB1,AGAP2,PRR14L,SNRPD3,SECISBP2L,AP1AR,PKNOX2	823
Cancer, Dermatological Diseases and Conditions, Organismal Injury and Abnormalities	skin cancer	Skin cancer	2.39e-18		0.298		-0.033	MYO5C,SIPA1,METRN,RALGAPA2,CERCAM,PITRM1,SNAPIN,SNX25,INTS9,DACT3,MMAA,SHOX2,YIPF1,VSTM2A,TATDN2,APH1B,TOP2A,TRMT10A,CFAP69,SLC1A2,EFCAB12,ANO10,RPS6KC1,CHAF1B,GTPBP3,HAT1,CCDC87,POU2F2,USP43,EBF2,DLAT,SYT1,ADGRV1,CUTA,MRPL1,ZPR1,AKAP5,AMOT,ITIH5,ARHGAP19,RGS9BP,RNF220,CREG2,ABCF1,WASHC4,TCAF2,NT5DC2,EHD1,MICU1,MRPS27,SLC16A3,ELK1,HIF1AN,IRF8,TBC1D14,SMG6,BRF2,SKP2,PPP1R1B,KANK3,GEMIN5,ALDH6A1,MMGT1,SLIT2,KIF3A,B4GALNT3,ZNF385A,BUD23,SHH,XPC,DEPDC5,NCAPH,LAMA5,PEAK1,RAB40C,SLC19A2,C4orf46,COL20A1,CPSF4,MSH6,ARPC4,UEVLD,KIF18A,FSTL5,EHD4,ATP7B,CDH3,CEP162,CASP6,TUBB4A,TNFRSF10A,IGSF3,SOX11,KIAA0930,ICAM1,PIGS,WNT9A,SFRP1,TTBK1,ASPHD2,GPR4,WDR17,CFAP206,SYNPO2,CEP290,PEG10,CADM1,KLHDC10,ZDHHC6,NDRG2,SFT2D2,THOP1,NRK,STARD4,IL1RAP,BRI3BP,PCDH8,CCDC146,SRSF11,NRXN2,FAT2,MMP17,CEBPA,ANKRD13A,FMNL3,PGM2L1,KREMEN1,EXTL1,SF3B4,LRP5,STAC2,LRRC15,GNG7,TUBG1,TUFM,STC1,CAPN8,UBXN2B,LIG4,NOC2L,NUP85,WNK3,TEX15,SPIDR,CELSR2,CCDC148,ERLIN2,C1orf115,TM6SF1,MAP10,ACTL6B,LATS2,NET1,ABCD2,MSH2,DAB1,RBM28,MFAP3L,PALM,CPT1A,API5,CHMP1B,WASF1,DISP3,METTL27,ARMC1,NLGN3,LMNB2,CFAP65,PPP2R5B,DDX10,ARRDC2,PLIN5,BMS1,BTBD2,ST6GALNAC5,KCNT1,PLEK2,SHC3,CACNG7,CHRNB4,KCNJ10,PLPPR2,PDE9A,GAS6,PRKAR2B,SNTB2,SSBP2,MAT2A,SETD3,GAMT,TMEM231,SCUBE1,FGF11,CORO2A,PROSER1,SRD5A1,PTGER4,EXD1,OSBP2,SLC8A2,CLGN,DNM2,FANCE,FANCA,ATCAY,MRPL28,BTN1A1,EPN2,ATAD3A,DLK1,CDKN2AIP,PNMA2,NTRK3,LAMB2,JPH1,RORB,FGFR3,DTX1,ITSN1,HAUS3,WNT7B,UBA6,RHPN1,CEP126,STARD9,RAB3IP,SMG1,MTTP,GPC3,FDXR,SEMA4G,GATA2,ANKRD42,FAM110C,YBX2,CCT2,GDF11,BMP8A,CPNE3,CHRNA5,ERCC2,PTER,SPAG9,NUDC,AIFM3,RNF165,DDAH2,RPP40,BLM,HSPB1,GP1BA,LMTK2,STK17B,SLC44A2,DHX37,L3MBTL2,STIP1,H2AX,NEFL,HCN2,DNAH11,UTP15,ALDH2,TRIM36,DENND5A,KIF5C,CHSY3,IAH1,PEX16,L2HGDH,ATXN3,AZIN2,FAT4,ARSG,SLC29A4,APC2,ST8SIA4,THSD1,FIG4,TDRKH,EEF1D,PLEKHA7,TLE4,EMC6,ARHGAP36,GPRC5B,DCBLD2,OLFML2B,IFT88,FZD9,CAPN6,AGRN,GPC2,KRR1,PDLIM1,EIF4E3,JUNB,NDUFB9,STOM,LZTS1,GM2A,EIF2B3,KLF4,BIVM,PPP1R13L,AKAP12,FYN,GCNT1,PODN,PLCB3,WNT9B,MAK,STEAP4,UAP1L1,KCNC4,MED28,GMCL1,PAFAH2,KAZN,GALNT6,IRAK4,GARNL3,ZNF365,HSPA2,ADAP2,C9orf78,LAMB1,DNER,PPARGC1A,PPIP5K2,SENP2,FBXO31,UNC5B,PSMG2,SH2B2,TTLL1,FAT1,MGAT4A,NR4A2,CD81,SPAG5,GDPD5,MTR,STK32C,MCTP2,DENR,IGF2BP2,RTF1,AGFG2,UBXN11,MYO1E,ICAM5,NCAN,NTRK1,CASP3,NPL,SOX4,TGM2,NOTCH3,SRL,OTX1,FLRT2,TRAPPC3,CHEK2,SMTN,CDKL3,SEMA3F,PPM1E,MRTFA,PHF6,MYO1D,NUP205,CCNF,CLK2,LTBP4,EPHA10,TRPV2,RBM11,GCLC,ZBTB46,LACTB,NTN1,TIMM50,RAB24,TOMM70,ELOVL2,MYH10,SGTA,TMEM183A,KIF24,RNGTT,AP2A2,DDX46,RWDD2A,CTNNBL1,MYCBP,RB1,POC1B,GDA,POU3F3,EIF4EBP2,CLCNKB,RSAD2,HEXB,URB2,CCDC158,NMNAT2,DZANK1,MIIP,MEX3D,POLR2F,CDHR2,FSD1,ITGA7,LSS,DNAAF3,INKA2,ITPR1,TMEM19,APEH,USP22,ESF1,POU4F2,ATP1A3,NECTIN2,PABPC1,URB1,ONECUT2,SYT17,BBS9,EML4,CALCOCO1,FST,FUT2,TRMT10B,ARHGAP20,NCKAP5L,MDM1,DNAH2,ELAVL3,DOCK4,DPY19L4,KDM4D,RAB3IL1,CNN2,PYGB,KLHDC4,DIPK1A,IGSF10,MAP1A,PARM1,HK2,PLCL1,TMEM100,RELN,CEND1,C11orf80,PLAT,PPP3CA,KLRG2,LIPG,PLEKHO2,GART,DAAM2,GFM1,USP25,RIPK3,CLUH,PTGS2,KBTBD11,RPS6KA1,LRIG2,PPP4R4,SELENBP1,EXT1,BMP2,TRIM66,MYCL,RSPH1,CYB5R4,CFAP52,ASL,SCN3B,ADAM15,SLC38A1,PLXND1,CEP192,C1orf131,SSTR2,SUN3,CNOT10,TANGO2,NAA25,LSG1,WDR38,PHTF2,FBXL20,HSF2,SULT4A1,PIK3CA,RECQL5,IQSEC1,HSP90AA1,DNAAF5,RBM34,TBC1D2B,C17orf80,SLC25A10,TMEM50A,DDHD2,KYAT3,ANKRD13D,KLHL5,F3,SPATA4,GFPT2,PRMT5,GUCY1B1,CAVIN1,COL5A3,AJUBA,GPD1L,PADI2,SGCB,RAD54L,SOX5,MYO1B,CFAP45,LCN2,NFKB2,OAT,ACACB,ANKRD27,TUBGCP6,HPCAL1,GTF2H3,SLC12A6,MTMR9,SLC35A4,VPS39,ADGRB2,SERINC2,FN1,DENND2C,DDX20,ARMC2,BMP7,PPM1G,PYGL,UNC119,NR4A1,COPS7B,EPHA4,ATXN2,GIMAP1,CAMTA1,HIGD1A,DCTD,MAPK13,PRAG1,PSMD3,TGFB1,PCDH9,NICN1,PUM3,DNASE1L1,RASGRP2,OSBPL3,MERTK,PLS1,VAT1L,TSC2,RTBDN,TNFRSF19,WIPF3,CSNK1E,FLNA,ANXA2,YEATS2,POLD2,FZD4,CADM4,ELOVL4,CYP46A1,NPAS1,CHERP,DOCK6,GLCCI1,RNF24,SCOC,CLSTN2,TMEM132A,ACE,FAM43B,MFSD9,IGSF8,SDC1,SEMA4F,MDFI,NOS1,RAB5IF,SPAG6,RAB3C,PLEKHM1,PRSS16,ERC2,NDC1,CDK2,PREP,TSGA10,RASSF4,XPR1,IL6ST,SWAP70,ARID4B,MCAM,FOXJ1,COL7A1,MTMR14,NFS1,SH3PXD2B,RRP1B,TRIM3,DGKK,CHMP1A,DNAJC21,SLC5A5,GRM1,PIP5K1C,AKAP1,LAMA1,LGI4,WWC2,C20orf27,PAX5,WWC1,KCNH3,C19orf47,AHR,ARG2,APLP2,PLA2G15,HEY1,ZNF217,MCM7,GLI1,HLA-DMA,IRF4,ANKRD6,CGNL1,ASF1A,SUN1,ORMDL2,EFR3A,DTL,KCTD19,DHTKD1,ALDH4A1,RAPGEF6,CYRIA,NAAA,ABHD3,LRRC8E,BEX4,SCAI,PDCD11,HAUS4,SHROOM3,ASIC4,ZDHHC7,CACTIN,COL25A1,BCL9,SLC26A8,ZFAND6,RASSF2,PTPRS,SPTLC2,PCDH19,PLXDC1,CRIM1,GALNT3,REST,EZH2,SETD6,KICS2,MAN1A2,LRRC3,DPP10,S1PR2,SLC17A7,MECR,CSDC2,WDR73,C5orf49,CCND3,NDOR1,RAD51B,C1orf112,PRR5,TTI1,LIPA,COCH,GSTK1,COL18A1,UCHL3,LDHA,ECT2,RHOF,CMTR2,TMEM30B,VCL,NEURL1B,TMC3,USP44,FCHSD1,SH3BP1,RNPS1,KIRREL2,GALM,EPHA5,VMP1,NCAPD3,ALDH1B1,CTTNBP2NL,LZTS3,SUSD5,PALD1,KIF17,BZW2,ADD3,CLDN11,NID2,FOXA1,METTL13,SEMA6C,HSPG2,TMEM132C,STK4,MAG,SLC12A2,FGFRL1,PAX1,TOPBP1,MLKL,PCDH10,TEC,KCTD13,MCM6,USH1G,MAP4K4,UPK2,WDR37,CHRNA3,RPS2,UBASH3B,NXPE3,SLC2A4,SDK1,TM7SF2,AGGF1,CACNA1G,GDPGP1,NEK1,AHNAK,RND2,HIRA,GIPC1,ZKSCAN5,ATP6V1D,FAM91A1,HTRA1,DCST1,DNM1,KIF7,GEM,MAGI3,GALNT4,PIANP,HDAC1,STRIP2,FAM171A2,NIT1,KIF27,HMG20B,ARHGAP29,CLYBL,BCKDHB,ODC1,FRYL,ANKRD28,SLC18A3,SPTB,TBC1D31,WDR70,TULP3,KCNA7,TAF3,CD40,STBD1,XYLB,MEGF11,CCDC112,PNKD,SLC30A2,ADRA1A,ARHGEF18,PLXNA3,CRIPT,SBNO1,CINP,SH2B3,PBX1,PHLDB1,AGAP2,PRR14L,SNRPD3,SECISBP2L,AP1AR,PKNOX2	821
Cancer, Organismal Injury and Abnormalities	anogenital cancer	Anogenital cancer	2.97e-18		0.801		0.41	MYO5C,DHODH,RALGAPA2,CERCAM,PITRM1,SNX25,INTS9,DACT3,MMAA,SHOX2,RSPH4A,TOP2A,CFAP69,SLC1A2,EFCAB12,ANO10,RPS6KC1,CHAF1B,TGS1,GTPBP3,HAT1,POU2F2,PPT2,EBF2,DLAT,RSU1,ACY1,TTC1,EIF3I,ADGRV1,BMERB1,CUTA,MRPL1,ORAI1,AMOT,PLEKHB1,ITIH5,ARHGAP19,RNF220,CREG2,ABCF1,WASHC4,MRPS27,SLC16A3,HIF1AN,ABHD17A,TBC1D14,SMG6,BRF2,SKP2,PPP1R1B,KANK3,SLIT2,KIF3A,B4GALNT3,ZNF385A,BUD23,SHH,CIB1,XPC,DEPDC5,NCAPH,FRMD8,LAMA5,PEAK1,RAB40C,SINHCAF,SLC19A2,COL20A1,MSH6,ARPC4,UEVLD,KIF18A,FSTL5,ATP7B,SYDE2,CBX1,CDH3,HYKK,ARL4C,CEP162,CASP6,TUBB4A,TNFRSF10A,IGSF3,NAMPT,SOX11,ICAM1,PIGS,TRIM32,WNT9A,FPGT,SFRP1,EXTL2,GPR4,WDR17,CFAP206,SYNPO2,CEP290,PEG10,CADM1,MALAT1,NDRG2,FUT10,NRK,IL1RAP,CENPU,CCDC146,SRSF11,NRXN2,IFT74,UROS,FAT2,MMP17,CEBPA,ACOT7,CENPI,ANKRD13A,FMNL3,TXNRD3,SF3B4,LRP5,TM2D2,LRRC15,PAICS,TUBG1,TUFM,STC1,CAPN8,UBXN2B,LIG4,TEX10,NUP85,WNK3,SNRNP48,TEX15,SPIDR,CELSR2,MRPL49,CCDC148,ERLIN2,ACTL6B,LATS2,BSDC1,VDAC2,ABCD2,MSH2,ARL4A,RBFA,DAB1,RBM28,MFAP3L,PALM,CPT1A,API5,WASF1,DISP3,METTL27,MOB1A,NLGN3,LMNB2,CFAP65,PPP2R5B,DDX10,ARRDC2,BMS1,KCNT1,PLEK2,LYNX1,BCKDHA,WDR46,CHRNB4,KCNJ10,PDE9A,GAS6,SSBP2,SETD3,GAMT,SCUBE1,NFKBIZ,PROSER1,SRD5A1,PTGER4,EXD1,OSBP2,SLC8A2,PRTN3,CLGN,FANCE,CDKN2B,FANCA,ST6GALNAC6,NKX2-3,BTN1A1,EPN2,ELP5,ATAD3A,DLK1,CDKN2AIP,POLR1D,LRATD1,NTRK3,LAMB2,RORB,FGFR3,DTX1,FKBP3,LPAR2,ITSN1,HAUS3,PACSIN2,WNT7B,SUB1,RHPN1,CEP126,KLF2,STARD9,SMG1,MTTP,GPC3,UBE2S,FDXR,SEMA4G,ANKRD42,FAM110C,YBX2,CRABP2,CCT2,RIIAD1,BMP8A,CPNE3,CHRNA5,ERCC2,SPAG9,NUDC,RNF165,RPP40,BLM,HSPB1,GP1BA,LMTK2,STK17B,MAP2K6,SMN1/SMN2,SLC44A2,HABP4,DHX37,ACADS,H2AX,NEFL,AKTIP,DNAH11,PSMD4,ALDH2,TRIM36,DENND5A,CAB39L,KIF5C,CHSY3,L2HGDH,AZIN2,OGFRL1,FAT4,ST8SIA4,THSD1,FIG4,PLEKHF1,EEF1D,PLEKHA7,TLE4,ARHGAP36,DCBLD2,OLFML2B,IFT88,EGFL7,FZD9,POU4F1,NFE2L3,CAPN6,AGRN,SNAPC1,MR1,JUNB,NDUFB9,STOM,LZTS1,GM2A,RHOD,EIF2B3,KLF4,PPP1R13L,AKAP12,FYN,GCNT1,DUSP1,PPP1R3C,PODN,PLCB3,WNT9B,MAK,STEAP4,KCNC4,MED28,KAZN,GALNT6,ARL13B,GARNL3,CBLN1,ZNF365,LUZP1,HSPA2,ADAP2,C9orf78,LAMB1,FCHO1,DNER,GSTO1,PPARGC1A,PPIP5K2,SENP2,UNC5B,PSMG2,UBE2A,MMD,GIPC3,FAT1,NR4A2,SPAG5,MTR,MCTP2,DENR,IGF2BP2,RTF1,NUDT2,UBXN11,PIK3R2,MYO1E,ICAM5,NCAN,NTRK1,CASP3,SOX4,TGM2,NOTCH3,ZMYND19,SRL,OTX1,FLRT2,CHEK2,SMTN,IQCD,CDKL3,PPM1E,MRTFA,CD83,PHF6,MYO1D,NUP205,PPID,MMP15,CLK2,LTBP4,EPHA10,TRPV2,RBM11,LACTB,CENPH,UBAP2,MYH10,SGTA,TMEM183A,RNGTT,AP2A2,RWDD2A,CTNNBL1,EPAS1,RB1,POC1B,PTTG1,GDA,POU3F3,RSAD2,URB2,CCDC158,NMNAT2,DZANK1,MEX3D,ITGA7,LSS,ITPR1,CHST2,APEH,ESF1,POU4F2,ATP1A3,NECTIN2,PABPC1,URB1,ONECUT2,SYT17,FSIP1,NTNG2,SMARCD3,BBS9,EML4,CALCOCO1,FST,FUT2,TRMT10B,ARHGAP20,NCKAP5L,MDM1,CCDC61,TWF1,DNAH2,ELAVL3,DOCK4,DPY19L4,KDM4D,HPCAL4,RAB3IL1,CNN2,PYGB,KLHDC4,DIPK1A,IGSF10,MAP1A,HK2,PLCL1,MMP28,TMEM100,RELN,C11orf80,PLAT,PPP3CA,KLRG2,LIPG,GART,DAAM2,GFM1,USP25,RIPK3,CLUH,PTGS2,RPS6KA1,LRIG2,PPP4R4,SELENBP1,NUDT12,EXT1,BMP2,TRIM66,MYCL,RSPH1,PPP2R1B,CFAP52,ASL,MYORG,ADAM15,KNOP1,SLC38A1,PLXND1,BLOC1S5,TPBG,CEP192,SSTR2,SUN3,CNOT10,NAA25,LSG1,ZFPM1,PHTF2,FBXL20,SULT4A1,PIK3CA,RECQL5,IQSEC1,HSP90AA1,PLLP,DNAAF5,HS3ST3B1,TBC1D2B,NRIP3,C17orf97,MRPL24,C17orf80,BZW1,SLC25A10,DDHD2,KYAT3,ANKRD13D,KLHL5,F3,SPATA4,ZNF773,DIRAS1,GFPT2,GUCY1B1,CAVIN1,COL5A3,AJUBA,PAQR4,RGS2,PADI2,SGCB,RAD54L,ELMO2,SOX5,MYO1B,EGR4,CFAP45,LCN2,VWA1,NFKB2,OAT,ACACB,ANKRD27,TUBGCP6,HPCAL1,GNB4,GTF2H3,SLC12A6,MTMR9,SLC35A4,ACSS2,VPS39,ADGRB2,SERINC2,H1-2,ADAM17,FN1,DENND2C,DDX20,ARMC2,BMP7,PYGL,NR4A1,EPHA4,ATXN2,GIMAP1,CAMTA1,HIGD1A,DCTD,MAPK13,MRPL13,OLA1,PRAG1,PSMD3,TGFB1,PCDH9,FRMD6,PUM3,DNASE1L1,RASGRP2,OSBPL3,MERTK,PLS1,VAT1L,TSC2,GPR160,RTBDN,TNFRSF19,WIPF3,CSNK1E,CASP8AP2,FLNA,ANXA2,YEATS2,POLD2,FZD4,CADM4,CYP46A1,CHERP,DOCK6,GLCCI1,RNF24,FZD2,CLSTN2,TMEM132A,ACE,C1orf21,ETFDH,IGSF8,SDC1,SEMA4F,NOS1,SLC45A3,RAB5IF,SPAG6,PLEKHM1,RRAS2,ERC2,CDK2,TSGA10,AKR7A2,ZNF367,PPM1J,SWAP70,ARID4B,TIMP3,MCAM,UBE2D1,COL7A1,TEX9,RRP1B,LRRC75A,TRIM3,DGKK,SAP30,SRR,SLC5A5,GRM1,PIP5K1C,CD9,AKAP1,ACP3,LAMA1,WWC2,NOVA2,WWC1,KCNH3,C19orf47,AHR,CS,ARG2,PLA2G15,PAK1IP1,HEY1,ZNF217,DPH1,MCM7,GLI1,PROSER2,ARMC9,IRF4,ADCY2,ANKRD6,CGNL1,SUN1,ORMDL2,EFR3A,DTL,KCTD19,RBMX2,TMEM230,DHTKD1,ALDH4A1,FAM161B,RAPGEF6,CYRIA,ABHD3,LRRC8E,BEX4,SCAI,PDCD11,HAUS4,SHROOM3,ASIC4,CACTIN,COL25A1,BCL9,SLC26A8,B3GAT2,RASSF2,PTPRS,OSTF1,PCDH19,PLXDC1,CRIM1,GALNT3,REST,EZH2,KICS2,MAN1A2,DPP10,S1PR2,MECR,CSDC2,DCUN1D4,WDR73,STRAP,CCND3,NDOR1,RAD51B,C1orf112,GOLM1,PRR5,TTI1,LIPA,PLCD1,COCH,MYBL1,SAT1,GSTK1,COL18A1,UCHL3,LDHA,ECT2,CMTR2,VCL,TMC3,CNP,KIRREL2,GALM,NCAPG,EPHA5,VMP1,LRP6,NCAPD3,ALDH1B1,PALD1,EFNB2,KIF17,H3-3A/H3-3B,BZW2,ADD3,CLDN11,NID2,FOXA1,SEMA6C,HSPG2,TMEM132C,BNIP3,STK4,GNAI1,MAG,SLC12A2,RALY,FGFRL1,TOPBP1,TEAD3,PCDH10,TEC,PFKM,MCM6,USH1G,HLA-E,TSPAN6,MAP4K4,WDR37,RPS2,IDH3A,SLC2A4,HSD17B4,SDK1,AGGF1,CACNA1G,HK1,RRAS,NEK1,AHNAK,HIRA,GIPC1,ATP6V1D,FAM91A1,HPS3,PHB1,HTRA1,DCST1,FSTL3,KIF7,GEM,MAGI3,GALNT4,HDAC1,STRIP2,KIF27,ARHGAP29,GCHFR,GHDC,LIX1L,ODC1,PTPN1,FRYL,ANKRD28,SLC35B2,ALDOC,SLC18A3,SPTB,TBC1D31,WDR70,PHOSPHO1,KCNA7,TAF3,TRIM62,XYLB,HSD17B7,CCDC112,MEGF11,METAP1,SLC30A2,ADRA1A,ARHGEF18,PLXNA3,JPT1,TRIP10,SBNO1,CINP,SH2B3,PBX1,PHLDB1,EGR3,AGAP2,PRR14L,SECISBP2L,PKNOX2	806
Cancer, Organismal Injury and Abnormalities	genitourinary adenocarcinoma	Genitourinary adenocarcinoma	6.11e-18		-0.896		-0.601	URB2,CCDC158,MYO5C,NMNAT2,MEX3D,RALGAPA2,CERCAM,PITRM1,ITGA7,LSS,DPF1,SNX25,ITPR1,MMAA,SHOX2,TATDN2,CHST2,TOP2A,RSPH4A,APEH,ESF1,CFAP69,POU4F2,ATP1A3,PABPC1,SLC1A2,URB1,EFCAB12,RPS6KC1,CHAF1B,TGS1,ONECUT2,SYT17,FSIP1,GTPBP3,NTNG2,BBS9,EML4,CALCOCO1,FUT2,TRMT10B,ARHGAP20,POU2F2,PPT2,EBF2,NCKAP5L,TWF1,DLAT,DNAH2,RSU1,ELAVL3,PTP4A2,ACY1,TTC1,DOCK4,DPY19L4,KDM4D,RAB3IL1,EIF3I,ADGRV1,PYGB,KLHDC4,DIPK1A,CUTA,IGSF10,MAP1A,MRPL1,HK2,PLCL1,TMEM100,RELN,AMOT,PLEKHB1,ITIH5,C11orf80,PLAT,ARHGAP19,PPP3CA,RNF220,GART,DAAM2,GFM1,USP25,RIPK3,CLUH,PTGS2,RPS6KA1,LRIG2,ABCF1,PPP4R4,WASHC4,SELENBP1,NUDT12,EXT1,BMP2,TRIM66,SLC16A3,MRPS27,MYCL,HIF1AN,RSPH1,ABHD17A,TBC1D14,SMG6,BRF2,CFAP52,PPP1R1B,MYORG,KNOP1,PLXND1,BLOC1S5,SLIT2,TPBG,KIF3A,B4GALNT3,CEP192,ZNF385A,SSTR2,BUD23,SUN3,XPC,CNOT10,NAA25,DEPDC5,LSG1,ZFPM1,FBXL20,PHTF2,NCAPH,FRMD8,LAMA5,PEAK1,SINHCAF,SLC19A2,SULT4A1,PIK3CA,COL20A1,MSH6,UEVLD,IQSEC1,RECQL5,KIF18A,FSTL5,ATP7B,HSP90AA1,PLLP,DNAAF5,SYDE2,HS3ST3B1,TBC1D2B,CDH3,NRIP3,HYKK,C17orf97,ARL4C,CEP162,CASP6,TUBB4A,C17orf80,BZW1,SLC25A10,DDHD2,KYAT3,IGSF3,ANKRD13D,SOX11,KLHL5,F3,SPATA4,ZNF773,ICAM1,PIGS,DIRAS1,GFPT2,FPGT,GUCY1B1,CAVIN1,SFRP1,COL5A3,AJUBA,TTBK1,EXTL2,GPR4,WDR17,RGS2,PADI2,CFAP206,SYNPO2,SGCB,CEP290,PEG10,RAD54L,ELMO2,MYO1B,EGR4,CFAP45,LCN2,CADM1,VWA1,MALAT1,NFKB2,OAT,ACACB,ANKRD27,TUBGCP6,GTF2H3,SLC12A6,GNB4,MTMR9,ACSS2,NRK,VPS39,ADGRB2,SERINC2,H1-2,ADAM17,FN1,DENND2C,IL1RAP,DDX20,CENPU,PCDH8,CCDC146,ARMC2,BMP7,SRSF11,PAQR3,NRXN2,PYGL,NR4A1,IFT74,UROS,FAT2,MMP17,EPHA4,ATXN2,CEBPA,ACOT7,CENPI,GIMAP1,ANKRD13A,MPLKIP,CAMTA1,HIGD1A,FMNL3,DCTD,MAPK13,OLA1,EXTL1,TXNRD3,PRAG1,LRP5,PSMD3,TGFB1,LRRC15,PAICS,CTNS,TUBG1,PCDH9,TUFM,STC1,FRMD6,PUM3,CAPN8,DNASE1L1,UBXN2B,RASGRP2,LIG4,OSBPL3,MERTK,PLS1,VAT1L,TSC2,NUP85,WNK3,SNRNP48,RTBDN,TEX15,SPIDR,WIPF3,TNFRSF19,CELSR2,CASP8AP2,MRPL49,FLNA,CCDC148,ERLIN2,ANXA2,YEATS2,POLD2,FZD4,CYP46A1,CHERP,ACTL6B,DOCK6,LATS2,BSDC1,GLCCI1,ABCD2,RNF24,MSH2,RBFA,DAB1,RBM28,MFAP3L,FZD2,PALM,CPT1A,API5,CLSTN2,TMEM132A,ACE,C1orf21,WASF1,ETFDH,IGSF8,DISP3,SEMA4F,NOS1,MOB1A,SLC45A3,NLGN3,RAB5IF,LMNB2,SPAG6,CFAP65,PLEKHM1,PPP2R5B,DDX10,RRAS2,ARRDC2,ERC2,CDK2,BMS1,TSGA10,PREP,KCNT1,LYNX1,PLEK2,BCKDHA,ZNF367,WDR46,PPM1J,CHRNB4,SWAP70,ARID4B,TIMP3,MCAM,KCNJ10,UBE2D1,PDE9A,GAS6,COL7A1,FOXJ1,TEX9,RRP1B,MFAP1,SSBP2,LRRC75A,TRIM3,DGKK,SETD3,SAP30,GAMT,GRM1,PIP5K1C,SLC5A5,SCUBE1,NFKBIZ,CD9,PROSER1,AKAP1,SRD5A1,ACP3,LAMA1,WWC2,PTGER4,NOVA2,EXD1,WWC1,OSBP2,KCNH3,SLC8A2,AHR,C19orf47,PRTN3,CLGN,FANCE,DNM2,ARG2,CS,FANCA,PLA2G15,PAK1IP1,ST6GALNAC6,HEY1,DPH1,ZNF217,BTN1A1,EPN2,ELP5,ATAD3A,GLI1,PROSER2,POLR1D,LRATD1,ARMC9,IRF4,NTRK3,ADCY2,ANKRD6,CGNL1,LAMB2,FGFR3,DTX1,SUN1,EFR3A,HAUS3,LPAR2,ITSN1,PACSIN2,SUB1,KCTD19,RHPN1,TMEM230,CEP126,DHTKD1,STARD9,ALDH4A1,FAM161B,RAPGEF6,CYRIA,ABHD3,SMG1,LRRC8E,GPC3,FDXR,SEMA4G,UBE2S,ANKRD42,Mt1,BEX4,FAM110C,Mt2,SCAI,CRABP2,CCT2,RIIAD1,PDCD11,HAUS4,BMP8A,SHROOM3,CACTIN,COL25A1,BCL9,CPNE3,SLC26A8,B3GAT2,PTPRS,RASSF2,CHRNA5,ERCC2,OSTF1,SPAG9,PCDH19,NUDC,RNF165,CRIM1,GALNT3,RPP40,BLM,EZH2,MAN1A2,PTCD3,GP1BA,LMTK2,MAP2K6,STK17B,DPP10,SMN1/SMN2,S1PR2,SLC44A2,HABP4,DHX37,ACADS,CSDC2,DCUN1D4,NDUFA12,WDR73,H2AX,NEFL,AKTIP,DNAH11,CCND3,PSMD4,NDOR1,ALDH2,C1orf112,GOLM1,PRR5,TRIM36,DENND5A,CAB39L,LIPA,PLCD1,KIF5C,COCH,CHSY3,SAT1,L2HGDH,GSTK1,ATXN3,COL18A1,OGFRL1,FAT4,UCHL3,ECT2,CMTR2,ST8SIA4,TMC3,THSD1,CNP,FIG4,KIRREL2,PLEKHF1,GALM,NCAPG,EPHA5,EEF1D,VMP1,LRP6,PLEKHA7,NCAPD3,ALDH1B1,TLE4,SUSD5,ARHGAP36,PALD1,DCBLD2,EFNB2,OLFML2B,IFT88,KIF17,BZW2,EGFL7,ADD3,FZD9,NID2,FOXA1,SEMA6C,NFE2L3,CAPN6,HSPG2,TMEM132C,BNIP3,SNAPC1,MR1,STK4,JUNB,GNAI1,NDUFB9,STOM,LZTS1,GM2A,RHOD,EIF2B3,MAG,KLF4,SLC12A2,RALY,FGFRL1,PPP1R13L,TOPBP1,AKAP12,TEAD3,PCDH10,FYN,GCNT1,PPP1R3C,PODN,PLCB3,TEC,WNT9B,PFKM,MCM6,MAK,USH1G,STEAP4,KCNC4,TSPAN6,HLA-E,MAP4K4,WDR37,KAZN,GALNT6,RPS2,IDH3A,SLC2A4,HSD17B4,SDK1,ARL13B,AGGF1,GARNL3,CACNA1G,HK1,RRAS,NEK1,CBLN1,AHNAK,ZNF365,HIRA,HSPA2,LUZP1,GIPC1,ADAP2,ATP6V1D,FAM91A1,C9orf78,HPS3,LAMB1,FCHO1,DCST1,DNER,DNM1,NXPH4,KIF7,PPARGC1A,GEM,PPIP5K2,SENP2,UNC5B,PSMG2,MAGI3,GALNT4,UBE2A,MMD,PIANP,GIPC3,STRIP2,HDAC1,FAT1,NR4A2,FAM171A2,SPAG5,KIF27,ARHGAP29,MTR,GCHFR,MCTP2,GHDC,LIX1L,ODC1,PTPN1,FRYL,RTF1,NUDT2,ANKRD28,PIK3R2,MYO1E,SLC35B2,NCAN,NTRK1,CASP3,SLC18A3,NPL,SOX4,SPTB,TGM2,NOTCH3,ZMYND19,SRL,TBC1D31,WDR70,OTX1,FLRT2,CHEK2,SMTN,CDKL3,PHOSPHO1,KCNA7,TAF3,TRIM62,PPM1E,MRTFA,PHF6,XYLB,NUP205,MYO1D,HSD17B7,MEGF11,CCDC112,METAP1,PNKD,SLC30A2,LTBP4,ARHGEF18,PLXNA3,EPHA10,TRPV2,LACTB,JPT1,CENPH,UBAP2,MYH10,SBNO1,SH2B3,SGTA,PBX1,PHLDB1,EGR3,AGAP2,TMEM183A,PRR14L,RNGTT,AP2A2,SECISBP2L,RWDD2A,CTNNBL1,EPAS1,RB1,POC1B,PTTG1,PKNOX2,GDA,POU3F3	725
Cancer, Organismal Injury and Abnormalities	malignant solid organ tumor	Malignant solid organ tumor	6.29e-18		-0.162		-0.289	MYO5C,SIPA1,METRN,RALGAPA2,CERCAM,PITRM1,SNAPIN,SNX25,INTS9,DACT3,MMAA,SHOX2,YIPF1,VSTM2A,TATDN2,APH1B,TOP2A,TRMT10A,CFAP69,SLC1A2,EFCAB12,ANO10,RPS6KC1,CHAF1B,GTPBP3,HAT1,CCDC87,POU2F2,USP43,EBF2,DLAT,SYT1,RSU1,ADGRV1,CUTA,MRPL1,ZPR1,AKAP5,AMOT,ITIH5,ARHGAP19,RGS9BP,RNF220,CREG2,ABCF1,WASHC4,TCAF2,NT5DC2,EHD1,MICU1,MRPS27,SLC16A3,ELK1,HIF1AN,IRF8,TBC1D14,SMG6,BRF2,SKP2,EFNA3,PPP1R1B,KANK3,GEMIN5,ALDH6A1,MMGT1,SLIT2,KIF3A,B4GALNT3,ZNF385A,BUD23,SHH,XPC,DEPDC5,NCAPH,LAMA5,PEAK1,RAB40C,SLC19A2,C4orf46,COL20A1,CPSF4,MSH6,ARPC4,UEVLD,KIF18A,FSTL5,EHD4,ATP7B,CDH3,CEP162,CASP6,TUBB4A,TNFRSF10A,IGSF3,SOX11,KIAA0930,ICAM1,PIGS,WNT9A,SFRP1,TTBK1,ASPHD2,GPR4,WDR17,CFAP206,SYNPO2,CEP290,PEG10,CADM1,KLHDC10,ZDHHC6,NDRG2,SFT2D2,THOP1,NRK,STARD4,IL1RAP,BRI3BP,PCDH8,CCDC146,SRSF11,NRXN2,FAT2,MMP17,CEBPA,ANKRD13A,FMNL3,PGM2L1,KREMEN1,EXTL1,SF3B4,LRP5,STAC2,LRRC15,GNG7,TUBG1,TUFM,STC1,CAPN8,UBXN2B,LIG4,NOC2L,NUP85,WNK3,TEX15,SPIDR,CELSR2,CCDC148,ERLIN2,C1orf115,TM6SF1,MAP10,ACTL6B,LATS2,NET1,ABCD2,MSH2,DAB1,RBM28,MFAP3L,PALM,CPT1A,API5,CHMP1B,WASF1,DISP3,METTL27,ARMC1,NLGN3,LMNB2,CFAP65,PPP2R5B,DDX10,ARRDC2,PLIN5,BMS1,BTBD2,ST6GALNAC5,KCNT1,PLEK2,SHC3,CACNG7,CHRNB4,KCNJ10,PLPPR2,PDE9A,GAS6,PRKAR2B,SNTB2,SSBP2,MAT2A,SETD3,GAMT,TMEM231,SCUBE1,FGF11,CORO2A,PROSER1,SRD5A1,PTGER4,EXD1,OSBP2,SLC8A2,CLGN,DNM2,FANCE,FANCA,ATCAY,MRPL28,BTN1A1,EPN2,ATAD3A,DLK1,CDKN2AIP,PNMA2,NTRK3,LAMB2,JPH1,RORB,FGFR3,DTX1,ITSN1,HAUS3,WNT7B,UBA6,RHPN1,CEP126,STARD9,RAB3IP,SMG1,MTTP,GPC3,FDXR,SEMA4G,GATA2,ANKRD42,FAM110C,YBX2,CRABP2,CCT2,GDF11,BMP8A,CPNE3,CHRNA5,ERCC2,PTER,SPAG9,NUDC,AIFM3,RNF165,DDAH2,RPP40,BLM,HSPB1,GP1BA,LMTK2,STK17B,SLC44A2,DHX37,L3MBTL2,STIP1,H2AX,NEFL,HCN2,DNAH11,UTP15,ALDH2,TRIM36,DENND5A,KIF5C,CHSY3,IAH1,PEX16,L2HGDH,ATXN3,AZIN2,FAT4,ARSG,SLC29A4,APC2,ST8SIA4,THSD1,FIG4,TDRKH,EEF1D,PLEKHA7,TLE4,EMC6,ARHGAP36,GPRC5B,DCBLD2,OLFML2B,IFT88,FZD9,CAPN6,AGRN,GPC2,KRR1,PDLIM1,EIF4E3,JUNB,NDUFB9,STOM,LZTS1,GM2A,EIF2B3,KLF4,BIVM,PPP1R13L,AKAP12,FYN,GCNT1,PODN,PLCB3,WNT9B,MAK,STEAP4,UAP1L1,KCNC4,MED28,GMCL1,PAFAH2,KAZN,GALNT6,IRAK4,GARNL3,ZNF365,HSPA2,ADAP2,C9orf78,LAMB1,DNER,PPARGC1A,PPIP5K2,SENP2,FBXO31,UNC5B,PSMG2,SH2B2,TTLL1,FAT1,MGAT4A,NR4A2,CD81,SPAG5,GDPD5,MTR,STK32C,MCTP2,DENR,IGF2BP2,RTF1,AGFG2,UBXN11,MYO1E,ICAM5,NCAN,NTRK1,CASP3,NPL,SOX4,TGM2,NOTCH3,SRL,OTX1,FLRT2,TRAPPC3,CHEK2,SMTN,CDKL3,SEMA3F,PPM1E,MRTFA,PHF6,MYO1D,NUP205,CCNF,CLK2,LTBP4,EPHA10,TRPV2,RBM11,GCLC,ZBTB46,LACTB,NTN1,TIMM50,RAB24,TOMM70,ELOVL2,MYH10,SGTA,TMEM183A,KIF24,RNGTT,AP2A2,DDX46,RWDD2A,CTNNBL1,MYCBP,RB1,POC1B,GDA,POU3F3,EIF4EBP2,CLCNKB,RSAD2,HEXB,URB2,CCDC158,NMNAT2,DZANK1,MIIP,MEX3D,POLR2F,CDHR2,FSD1,ITGA7,LSS,DNAAF3,INKA2,ITPR1,TMEM19,APEH,USP22,ESF1,POU4F2,ATP1A3,NECTIN2,PABPC1,URB1,ONECUT2,SYT17,BBS9,EML4,CALCOCO1,FST,FUT2,TRMT10B,ARHGAP20,NCKAP5L,MDM1,DNAH2,ELAVL3,DOCK4,DPY19L4,KDM4D,RAB3IL1,CNN2,PYGB,KLHDC4,DIPK1A,IGSF10,MAP1A,PARM1,HK2,PLCL1,TMEM100,RELN,CEND1,C11orf80,PLAT,PPP3CA,KLRG2,LIPG,PLEKHO2,GART,DAAM2,GFM1,USP25,RIPK3,CLUH,PTGS2,KBTBD11,RPS6KA1,LRIG2,PPP4R4,SELENBP1,EXT1,BMP2,TRIM66,MYCL,RSPH1,CYB5R4,CFAP52,ASL,SCN3B,ADAM15,SLC38A1,PLXND1,CEP192,C1orf131,SSTR2,SUN3,CNOT10,TANGO2,NAA25,LSG1,WDR38,PHTF2,FBXL20,HSF2,SULT4A1,PIK3CA,RECQL5,IQSEC1,HSP90AA1,DNAAF5,RBM34,TBC1D2B,C17orf80,SLC25A10,TMEM50A,DDHD2,KYAT3,ANKRD13D,KLHL5,F3,SPATA4,GFPT2,PRMT5,GUCY1B1,CAVIN1,COL5A3,AJUBA,GPD1L,PADI2,SGCB,RAD54L,SOX5,MYO1B,CFAP45,LCN2,NFKB2,OAT,ACACB,ANKRD27,TUBGCP6,HPCAL1,GTF2H3,SLC12A6,MTMR9,SLC35A4,VPS39,ADGRB2,SERINC2,FN1,DENND2C,DDX20,ARMC2,BMP7,PPM1G,PYGL,UNC119,NR4A1,COPS7B,EPHA4,ATXN2,GIMAP1,CAMTA1,HIGD1A,DCTD,MAPK13,PRAG1,PSMD3,TGFB1,PCDH9,NICN1,PUM3,DNASE1L1,RASGRP2,OSBPL3,MERTK,PLS1,VAT1L,TSC2,RTBDN,TNFRSF19,WIPF3,CSNK1E,FLNA,ANXA2,YEATS2,POLD2,FZD4,CADM4,ELOVL4,CYP46A1,NPAS1,CHERP,DOCK6,GLCCI1,RNF24,SCOC,CLSTN2,TMEM132A,ACE,FAM43B,MFSD9,IGSF8,SDC1,SEMA4F,MDFI,NOS1,RAB5IF,SPAG6,RAB3C,PLEKHM1,PRSS16,ERC2,NDC1,CDK2,TSGA10,PREP,RASSF4,XPR1,IL6ST,SWAP70,ARID4B,MCAM,FOXJ1,COL7A1,MTMR14,NFS1,SH3PXD2B,RRP1B,TRIM3,DGKK,CHMP1A,DNAJC21,SLC5A5,GRM1,PIP5K1C,AKAP1,LAMA1,LGI4,WWC2,C20orf27,PAX5,WWC1,KCNH3,C19orf47,AHR,ARG2,APLP2,PLA2G15,HEY1,ZNF217,MCM7,GLI1,HLA-DMA,IRF4,ANKRD6,CGNL1,ASF1A,SUN1,ORMDL2,EFR3A,DTL,KCTD19,DHTKD1,ALDH4A1,RAPGEF6,CYRIA,NAAA,ABHD3,LRRC8E,BEX4,SCAI,PDCD11,HAUS4,SHROOM3,ASIC4,ZDHHC7,CACTIN,COL25A1,BCL9,SLC26A8,ZFAND6,RASSF2,PTPRS,SPTLC2,PCDH19,PLXDC1,CRIM1,GALNT3,REST,EZH2,SETD6,KICS2,MAN1A2,LRRC3,DPP10,S1PR2,SLC17A7,MECR,CSDC2,WDR73,C5orf49,CCND3,NDOR1,RAD51B,C1orf112,PRR5,TTI1,LIPA,COCH,GSTK1,COL18A1,UCHL3,LDHA,ECT2,RHOF,CMTR2,TMEM30B,VCL,NEURL1B,TMC3,USP44,FCHSD1,SH3BP1,RNPS1,KIRREL2,GALM,EPHA5,VMP1,NCAPD3,ALDH1B1,CTTNBP2NL,LZTS3,SUSD5,PALD1,KIF17,BZW2,ADD3,CLDN11,NID2,FOXA1,METTL13,SEMA6C,HSPG2,TMEM132C,STK4,MAG,SLC12A2,FGFRL1,PAX1,TOPBP1,MLKL,PCDH10,TEC,KCTD13,MCM6,USH1G,TSPAN6,MAP4K4,UPK2,WDR37,CHRNA3,RPS2,UBASH3B,NXPE3,SLC2A4,SDK1,TM7SF2,AGGF1,CACNA1G,GDPGP1,NEK1,AHNAK,RND2,HIRA,GIPC1,ZKSCAN5,ATP6V1D,FAM91A1,HTRA1,DCST1,DNM1,KIF7,GEM,MAGI3,GALNT4,PIANP,HDAC1,STRIP2,FAM171A2,NIT1,KIF27,HMG20B,ARHGAP29,CLYBL,BCKDHB,ODC1,FRYL,ANKRD28,SLC18A3,SPTB,TBC1D31,WDR70,TULP3,KCNA7,TAF3,CD40,STBD1,XYLB,CCDC112,MEGF11,PNKD,SLC30A2,ADRA1A,ARHGEF18,PLXNA3,CRIPT,SBNO1,CINP,SH2B3,PBX1,PHLDB1,AGAP2,PRR14L,SNRPD3,SECISBP2L,AP1AR,PKNOX2	825
Cellular Assembly and Organization, Cellular Function and Maintenance	organization	Microtubule dynamics	7.88e-18	Increased	5.842	bias	1.064	EIF4EBP2,GAS6,FOXJ1,VCL,METRN,SH3BP1,CNP,FSD1,TRIM3,AJUBA,DGKK,SNAPIN,TMEM231,GRM1,PIP5K1C,CD9,SHOX2,RAP2A,EFNB2,PSRC1,CEP290,LAMA1,POU4F2,IFT88,KIF17,Fnbp1l,LCN2,FZD9,LMCD1,ONECUT2,POU4F1,AHR,NTNG2,DNM2,BBS9,ANKRD27,AGRN,APLP2,EML4,TNFRSF12A,ATCAY,TUBGCP6,NCKAP5L,SYT1,LZTS1,RSU1,RHOD,DLK1,DOCK4,MAG,RAB3IL1,BMERB1,AKAP12,FN1,FYN,MAP1A,NTRK3,IL1RAP,ZPR1,NANOS1,RAB10,Pou3f1,LAMB2,AKAP5,BMP7,FGFR3,ARL6,RELN,ITSN1,WNT7B,NR4A1,IFT74,UBA6,CHRNA3,CEP126,PLAT,PPP3CA,KLF2,ATXN2,EPHA4,CCN3,RAPGEF6,RAB3IP,ARL13B,SDK1,PTGS2,MAPK13,NEK1,AHNAK,RND2,ZNF365,LUZP1,ATP6V1D,EXT1,TGFB1,LAMB1,CTNS,TUBG1,CHP1,EHD1,DNM1,BMP2,DNER,ELK1,NRTN,GEM,PLS1,TSC2,FBXO31,NUP85,UNC5B,TMOD3,COL25A1,EFNA3,PPP1R1B,PTPRS,CD81,KIF27,GDPD5,CELSR2,FLNA,RNF165,PLXND1,MAP10,SLIT2,ACTL6B,TPBG,KIF3A,NET1,CEP192,ICAM5,NTRK1,CASP3,SHH,CIB1,SLC18A3,XPC,SMN1/SMN2,S1PR2,CCDC65,DAB1,RAB11A,PALS1,CDKL3,WDR73,PALM,SEMA3F,ACE,CHMP1B,STIP1,NEFL,LAMA5,WASF1,MRTFA,SEMA4F,SULT4A1,PIK3CA,NOS1,ARPC4,KIF18A,NLGN3,TRIM36,HSP90AA1,SPAG6,PLXNA3,TRPV2,DYNC2I2,CRIPT,NTN1,TRIP10,ERC2,TSGA10,MYH10,ATXN3,CEP162,CASP6,TUBB4A,PHLDB1,EGR3,AGAP2,SWAP70,KIF24,TIMP3,F3,ECT2,POC1B,RB1,KCNJ10,ICAM1,RHOF,GDA,APC2	192
Cancer, Organismal Injury and Abnormalities	pelvic carcinoma	Pelvic carcinoma	1.93e-17		0		0.299	URB2,CCDC158,MYO5C,NMNAT2,MEX3D,RALGAPA2,CERCAM,PITRM1,ITGA7,LSS,SNX25,ITPR1,KCNIP2,MMAA,SHOX2,CHST2,TOP2A,RSPH4A,APEH,ESF1,CFAP69,POU4F2,ATP1A3,PABPC1,SLC1A2,URB1,EFCAB12,CHAF1B,TGS1,ONECUT2,SYT17,FSIP1,GTPBP3,NTNG2,BBS9,EML4,CALCOCO1,FST,FUT2,TRMT10B,ARHGAP20,POU2F2,EBF2,NCKAP5L,MDM1,TWF1,DLAT,DNAH2,RSU1,ELAVL3,ACY1,TTC1,DOCK4,DPY19L4,RAB3IL1,EIF3I,ADGRV1,GPSM2,PYGB,KLHDC4,DIPK1A,CUTA,IGSF10,MAP1A,MRPL1,RAB40B,PLCL1,TMEM100,RELN,AMOT,PLEKHB1,ITIH5,C11orf80,PLAT,ARHGAP19,PPP3CA,LIPG,RNF220,GART,DAAM2,GFM1,USP25,RIPK3,CLUH,PTGS2,RPS6KA1,LRIG2,ABCF1,PPP4R4,WASHC4,SELENBP1,NUDT12,EXT1,BMP2,TRIM66,SLC16A3,MRPS27,MYCL,HIF1AN,RSPH1,ABHD17A,TBC1D14,CELF5,SMG6,BRF2,SKP2,NDRG4,PPP2R1B,CFAP52,PPP1R1B,MYORG,KANK3,MMGT1,KNOP1,SLC38A1,PLXND1,BLOC1S5,SLIT2,KIF3A,B4GALNT3,CEP192,ZNF385A,SSTR2,BUD23,SHH,SUN3,XPC,CNOT10,NAA25,DEPDC5,LSG1,ZFPM1,FBXL20,PHTF2,NCAPH,LAMA5,PEAK1,SINHCAF,SLC19A2,C4orf46,C1QL1,SULT4A1,PIK3CA,COL20A1,MSH6,CPSF4,UEVLD,IQSEC1,RECQL5,KIF18A,FSTL5,ATP7B,HSP90AA1,PLLP,DNAAF5,SYDE2,HS3ST3B1,TBC1D2B,CDH3,NRIP3,HYKK,C17orf97,ARL4C,CEP162,CASP6,TUBB4A,C17orf80,BZW1,KYAT3,IGSF3,ANKRD13D,SOX11,KLHL5,F3,SPATA4,ZNF773,ICAM1,PIGS,GFPT2,FPGT,GUCY1B1,CAVIN1,SFRP1,COL5A3,AJUBA,TTBK1,EXTL2,GPR4,WDR17,PAQR4,RGS2,PADI2,CFAP206,SYNPO2,SGCB,CEP290,PEG10,RAD54L,ELMO2,MYO1B,EGR4,CFAP45,LCN2,CADM1,VWA1,MALAT1,NFKB2,OAT,ACACB,ANKRD27,TUBGCP6,NDRG2,GTF2H3,SLC12A6,GNB4,MTMR9,ACSS2,NRK,VPS39,ADGRB2,SERINC2,H1-2,ADAM17,FN1,DENND2C,IL1RAP,DDX20,CENPU,CCDC146,ARMC2,BMP7,SRSF11,NRXN2,PYGL,IFT74,UROS,FAT2,MMP17,EPHA4,ATXN2,ACOT7,CENPI,GIMAP1,ANKRD13A,CAMTA1,HIGD1A,FMNL3,DCTD,MAPK13,OLA1,EXTL1,TXNRD3,PRAG1,LRP5,PSMD3,TGFB1,LRRC15,PAICS,TUBG1,PCDH9,TUFM,STC1,FRMD6,PUM3,CAPN8,DNASE1L1,UBXN2B,RASGRP2,LIG4,OSBPL3,TEX10,MERTK,PLS1,VAT1L,TSC2,NUP85,WNK3,RTBDN,TEX15,SPIDR,WIPF3,TNFRSF19,CELSR2,CASP8AP2,MRPL49,FLNA,CCDC148,ERLIN2,ANXA2,YEATS2,C11orf87,POLD2,FZD4,CYP46A1,NPAS1,CHERP,ACTL6B,DOCK6,LATS2,BSDC1,GLCCI1,ABCD2,RNF24,MSH2,ARL4A,RBFA,DAB1,RBM28,FZD2,PALM,CPT1A,API5,CLSTN2,TMEM132A,ACE,FAM102B,C1orf21,WASF1,ETFDH,IGSF8,DISP3,METTL27,SEMA4F,NOS1,MOB1A,SLC45A3,NLGN3,RAB5IF,LMNB2,SPAG6,CFAP65,PLEKHM1,PPP2R5B,DDX10,PRSS16,RRAS2,ARRDC2,ERC2,CDK2,BMS1,TSGA10,KCNT1,XPR1,LYNX1,PLEK2,BCKDHA,ZNF367,WDR46,PPM1J,CHRNB4,SWAP70,ARID4B,TIMP3,MCAM,KCNJ10,UBE2D1,PDE9A,GAS6,COL7A1,TEX9,RAX,SH3PXD2B,RRP1B,SSBP2,LRRC75A,TRIM3,MAT2A,DGKK,SETD3,SAP30,GAMT,GRM1,PIP5K1C,SLC5A5,SCUBE1,NFKBIZ,PROSER1,SRD5A1,ACP3,LAMA1,WWC2,PTGER4,NOVA2,EXD1,WWC1,OSBP2,KCNH3,AHR,C19orf47,PRTN3,CLGN,FANCE,ARG2,CS,CDKN2B,FANCA,PLA2G15,PAK1IP1,ST6GALNAC6,HEY1,DPH1,BTN1A1,NKX2-3,EPN2,ELP5,MCM7,ATAD3A,GLI1,CDKN2AIP,PROSER2,POLR1D,LRATD1,ARMC9,IRF4,NTRK3,ADCY2,ANKRD6,CGNL1,RORB,LAMB2,FGFR3,DTX1,SUN1,LPAR2,ITSN1,ORMDL2,EFR3A,HAUS3,PACSIN2,SUB1,KCTD19,UBA6,RHPN1,TMEM230,CEP126,DHTKD1,STARD9,ALDH4A1,FAM161B,RAPGEF6,CYRIA,ABHD3,SMG1,MTTP,LRRC8E,GPC3,FDXR,SEMA4G,UBE2S,ANKRD42,BEX4,FAM110C,SCAI,CRABP2,CCT2,RIIAD1,PDCD11,HAUS4,GDF11,BMP8A,SHROOM3,CACTIN,BCL9,CPNE3,SLC26A8,B3GAT2,PTPRS,RASSF2,CHRNA5,ERCC2,OSTF1,SPAG9,PCDH19,NUDC,RNF165,CRIM1,GALNT3,RPP40,BLM,REST,EZH2,MAN1A2,GP1BA,LMTK2,MAP2K6,STK17B,DPP10,SMN1/SMN2,S1PR2,SLC44A2,HABP4,DHX37,ACADS,CSDC2,DCUN1D4,WDR73,H2AX,NEFL,AKTIP,DNAH11,PSMD4,NDOR1,RAD51B,ALDH2,C1orf112,GOLM1,TRIM36,DENND5A,TTI1,CAB39L,LIPA,PLCD1,KIF5C,COCH,CHSY3,SAT1,L2HGDH,GSTK1,COL18A1,AZIN2,OGFRL1,FAT4,UCHL3,ECT2,CMTR2,APC2,ST8SIA4,TMC3,THSD1,FCHSD1,CNP,FIG4,KIRREL2,PLEKHF1,GALM,NCAPG,EPHA5,EEF1D,VMP1,LRP6,PLEKHA7,NCAPD3,ALDH1B1,TLE4,ARHGAP36,PALD1,EFNB2,OLFML2B,IFT88,KIF17,BZW2,EGFL7,ADD3,FZD9,METTL13,FOXA1,SEMA6C,NFE2L3,CAPN6,HSPG2,TMEM132C,BNIP3,SNAPC1,MR1,STK4,JUNB,GNAI1,NDUFB9,STOM,LZTS1,GM2A,RHOD,EIF2B3,MAG,KLF4,SLC12A2,RALY,FGFRL1,PPP1R13L,TOPBP1,AKAP12,TEAD3,PCDH10,GCNT1,DUSP1,PPP1R3C,PODN,PLCB3,WNT9B,PFKM,RFLNB,MCM6,USH1G,STEAP4,KCNC4,TSPAN6,HLA-E,MAP4K4,WDR37,KAZN,GALNT6,RPS2,IDH3A,SLC2A4,HSD17B4,SDK1,ARL13B,AGGF1,GARNL3,CACNA1G,HK1,RRAS,NEK1,CBLN1,AHNAK,ZNF365,HIRA,HSPA2,LUZP1,ADAP2,ATP6V1D,FAM91A1,C9orf78,HPS3,LAMB1,FCHO1,DCST1,DNER,FSTL3,KIF7,GEM,PPIP5K2,SENP2,UNC5B,PSMG2,MAGI3,GALNT4,UBE2A,MMD,TTLL1,GIPC3,STRIP2,HDAC1,FAT1,NR4A2,NIT1,SPAG5,KIF27,ARHGAP29,MTR,GCHFR,MCTP2,GHDC,LIX1L,ODC1,PTPN1,FRYL,RTF1,NUDT2,AGFG2,ANKRD28,PIK3R2,MYO1E,ICAM5,NCAN,NTRK1,CASP3,SLC18A3,SOX4,SPTB,TGM2,NOTCH3,ZMYND19,SRL,TBC1D31,WDR70,OTX1,FLRT2,TRAPPC3,CHEK2,SMTN,CDKL3,IQCD,TULP3,PHOSPHO1,KCNA7,SEMA3F,TAF3,TRIM62,PPM1E,CD83,STBD1,PHF6,XYLB,NUP205,MYO1D,HSD17B7,MEGF11,CCDC112,METAP1,SLC30A2,ADRA1A,CLK2,LTBP4,ARHGEF18,PLXNA3,EPHA10,TRPV2,LACTB,JPT1,NTN1,RAB24,CENPH,UBAP2,MYH10,SBNO1,SH2B3,SGTA,PBX1,PHLDB1,EGR3,AGAP2,TMEM183A,PRR14L,KIF24,RNGTT,AP2A2,DDX46,SECISBP2L,RWDD2A,CTNNBL1,EPAS1,RB1,POC1B,PTTG1,PKNOX2,GDA,POU3F3	738
Cancer, Organismal Injury and Abnormalities	pelvic adenocarcinoma	Pelvic adenocarcinoma	1.94e-17					URB2,CCDC158,MYO5C,NMNAT2,MEX3D,RALGAPA2,CERCAM,PITRM1,ITGA7,LSS,SNX25,ITPR1,MMAA,SHOX2,CHST2,TOP2A,RSPH4A,APEH,ESF1,CFAP69,POU4F2,ATP1A3,PABPC1,SLC1A2,URB1,EFCAB12,CHAF1B,TGS1,ONECUT2,SYT17,FSIP1,GTPBP3,NTNG2,BBS9,EML4,CALCOCO1,FUT2,TRMT10B,ARHGAP20,POU2F2,EBF2,NCKAP5L,MDM1,TWF1,DLAT,DNAH2,RSU1,ELAVL3,ACY1,TTC1,DOCK4,DPY19L4,RAB3IL1,EIF3I,ADGRV1,GPSM2,PYGB,KLHDC4,DIPK1A,CUTA,IGSF10,MAP1A,MRPL1,PLCL1,TMEM100,RELN,AMOT,PLEKHB1,ITIH5,C11orf80,PLAT,ARHGAP19,PPP3CA,RNF220,GART,DAAM2,GFM1,USP25,RIPK3,CLUH,PTGS2,RPS6KA1,LRIG2,PPP4R4,WASHC4,SELENBP1,NUDT12,EXT1,BMP2,TRIM66,SLC16A3,MRPS27,MYCL,HIF1AN,RSPH1,ABHD17A,TBC1D14,SMG6,BRF2,CFAP52,PPP1R1B,MYORG,MMGT1,KNOP1,SLC38A1,PLXND1,BLOC1S5,SLIT2,KIF3A,B4GALNT3,CEP192,ZNF385A,SSTR2,BUD23,SUN3,XPC,CNOT10,NAA25,DEPDC5,LSG1,ZFPM1,FBXL20,PHTF2,NCAPH,LAMA5,PEAK1,SINHCAF,SLC19A2,C4orf46,SULT4A1,PIK3CA,COL20A1,MSH6,UEVLD,IQSEC1,RECQL5,KIF18A,FSTL5,ATP7B,HSP90AA1,PLLP,DNAAF5,SYDE2,HS3ST3B1,TBC1D2B,NRIP3,HYKK,C17orf97,ARL4C,CEP162,CASP6,TUBB4A,C17orf80,BZW1,KYAT3,IGSF3,ANKRD13D,SOX11,KLHL5,F3,SPATA4,ZNF773,ICAM1,PIGS,GFPT2,GUCY1B1,CAVIN1,SFRP1,COL5A3,EXTL2,GPR4,WDR17,RGS2,CFAP206,SYNPO2,SGCB,CEP290,PEG10,RAD54L,ELMO2,MYO1B,EGR4,CFAP45,LCN2,CADM1,VWA1,MALAT1,NFKB2,OAT,ACACB,ANKRD27,TUBGCP6,NDRG2,GTF2H3,SLC12A6,GNB4,MTMR9,ACSS2,NRK,VPS39,ADGRB2,H1-2,ADAM17,FN1,DENND2C,IL1RAP,DDX20,CENPU,CCDC146,ARMC2,BMP7,SRSF11,NRXN2,PYGL,IFT74,UROS,FAT2,MMP17,EPHA4,ATXN2,ACOT7,CENPI,GIMAP1,ANKRD13A,CAMTA1,HIGD1A,FMNL3,DCTD,MAPK13,OLA1,TXNRD3,PRAG1,LRP5,PSMD3,TGFB1,LRRC15,PAICS,TUBG1,PCDH9,TUFM,STC1,FRMD6,PUM3,CAPN8,DNASE1L1,UBXN2B,RASGRP2,LIG4,OSBPL3,MERTK,PLS1,VAT1L,TSC2,NUP85,WNK3,RTBDN,TEX15,SPIDR,WIPF3,TNFRSF19,CELSR2,CASP8AP2,MRPL49,FLNA,CCDC148,ERLIN2,ANXA2,YEATS2,C11orf87,POLD2,FZD4,CYP46A1,CHERP,ACTL6B,DOCK6,LATS2,BSDC1,GLCCI1,ABCD2,RNF24,MSH2,RBFA,DAB1,RBM28,FZD2,PALM,CPT1A,API5,CLSTN2,TMEM132A,ACE,C1orf21,WASF1,ETFDH,IGSF8,DISP3,METTL27,SEMA4F,NOS1,MOB1A,SLC45A3,NLGN3,RAB5IF,LMNB2,SPAG6,CFAP65,PLEKHM1,PPP2R5B,DDX10,PRSS16,RRAS2,ARRDC2,ERC2,CDK2,BMS1,TSGA10,KCNT1,LYNX1,PLEK2,BCKDHA,ZNF367,WDR46,PPM1J,CHRNB4,SWAP70,ARID4B,TIMP3,MCAM,KCNJ10,UBE2D1,PDE9A,GAS6,COL7A1,TEX9,SH3PXD2B,RRP1B,SSBP2,LRRC75A,TRIM3,DGKK,SETD3,SAP30,GAMT,GRM1,PIP5K1C,SLC5A5,SCUBE1,NFKBIZ,PROSER1,SRD5A1,ACP3,LAMA1,WWC2,PTGER4,NOVA2,EXD1,WWC1,OSBP2,KCNH3,AHR,C19orf47,PRTN3,CLGN,FANCE,ARG2,CS,CDKN2B,FANCA,PLA2G15,PAK1IP1,ST6GALNAC6,HEY1,DPH1,BTN1A1,EPN2,ELP5,ATAD3A,GLI1,PROSER2,POLR1D,LRATD1,ARMC9,IRF4,NTRK3,ADCY2,ANKRD6,CGNL1,LAMB2,FGFR3,DTX1,SUN1,LPAR2,ITSN1,EFR3A,HAUS3,PACSIN2,SUB1,KCTD19,RHPN1,TMEM230,CEP126,DHTKD1,STARD9,ALDH4A1,FAM161B,RAPGEF6,CYRIA,ABHD3,SMG1,LRRC8E,GPC3,FDXR,SEMA4G,UBE2S,ANKRD42,BEX4,FAM110C,SCAI,CRABP2,CCT2,RIIAD1,PDCD11,HAUS4,BMP8A,SHROOM3,CACTIN,BCL9,CPNE3,SLC26A8,B3GAT2,PTPRS,RASSF2,CHRNA5,ERCC2,OSTF1,SPAG9,PCDH19,NUDC,RNF165,CRIM1,GALNT3,RPP40,BLM,EZH2,MAN1A2,GP1BA,LMTK2,MAP2K6,STK17B,DPP10,SMN1/SMN2,S1PR2,SLC44A2,HABP4,DHX37,ACADS,CSDC2,DCUN1D4,WDR73,H2AX,NEFL,AKTIP,DNAH11,PSMD4,NDOR1,ALDH2,C1orf112,GOLM1,TRIM36,DENND5A,TTI1,CAB39L,LIPA,PLCD1,KIF5C,COCH,CHSY3,SAT1,L2HGDH,GSTK1,COL18A1,OGFRL1,FAT4,UCHL3,ECT2,CMTR2,ST8SIA4,TMC3,THSD1,FCHSD1,CNP,FIG4,KIRREL2,PLEKHF1,GALM,NCAPG,EPHA5,EEF1D,VMP1,LRP6,PLEKHA7,NCAPD3,ALDH1B1,TLE4,ARHGAP36,PALD1,EFNB2,OLFML2B,IFT88,KIF17,BZW2,EGFL7,ADD3,FZD9,FOXA1,SEMA6C,NFE2L3,CAPN6,HSPG2,TMEM132C,BNIP3,SNAPC1,MR1,STK4,JUNB,GNAI1,NDUFB9,STOM,LZTS1,GM2A,RHOD,EIF2B3,MAG,KLF4,SLC12A2,RALY,FGFRL1,PPP1R13L,TOPBP1,AKAP12,TEAD3,PCDH10,GCNT1,PODN,PLCB3,WNT9B,PFKM,MCM6,USH1G,STEAP4,KCNC4,HLA-E,TSPAN6,MAP4K4,WDR37,KAZN,RPS2,IDH3A,SLC2A4,HSD17B4,SDK1,ARL13B,AGGF1,GARNL3,CACNA1G,HK1,RRAS,NEK1,CBLN1,AHNAK,ZNF365,HIRA,HSPA2,LUZP1,ADAP2,ATP6V1D,FAM91A1,C9orf78,HPS3,LAMB1,FCHO1,DCST1,DNER,KIF7,GEM,PPIP5K2,SENP2,UNC5B,PSMG2,MAGI3,GALNT4,UBE2A,MMD,GIPC3,STRIP2,HDAC1,FAT1,NR4A2,NIT1,SPAG5,KIF27,ARHGAP29,MTR,GCHFR,MCTP2,GHDC,LIX1L,ODC1,PTPN1,FRYL,RTF1,NUDT2,ANKRD28,PIK3R2,MYO1E,NCAN,NTRK1,CASP3,SLC18A3,SOX4,SPTB,TGM2,NOTCH3,ZMYND19,SRL,TBC1D31,WDR70,OTX1,FLRT2,TRAPPC3,CHEK2,SMTN,CDKL3,PHOSPHO1,KCNA7,TAF3,PPM1E,PHF6,XYLB,NUP205,MYO1D,HSD17B7,MEGF11,CCDC112,METAP1,SLC30A2,LTBP4,ARHGEF18,PLXNA3,EPHA10,TRPV2,LACTB,JPT1,CENPH,UBAP2,MYH10,SBNO1,SH2B3,SGTA,PBX1,PHLDB1,EGR3,AGAP2,TMEM183A,PRR14L,KIF24,RNGTT,AP2A2,SECISBP2L,RWDD2A,CTNNBL1,EPAS1,RB1,POC1B,PTTG1,PKNOX2,GDA,POU3F3	678
Cancer, Organismal Injury and Abnormalities	pelvic tumor	Pelvic tumor	2.99e-17		-0.883		-0.295	MYO5C,ISOC1,DHODH,RALGAPA2,CERCAM,PITRM1,SNX25,DACT3,KCNIP2,MMAA,SHOX2,RSPH4A,TOP2A,CFAP69,SLC1A2,EFCAB12,RPS6KC1,CHAF1B,TGS1,GTPBP3,POU2F2,EBF2,DLAT,RSU1,ACY1,TTC1,EIF3I,ADGRV1,BMERB1,CUTA,MRPL1,ORAI1,AMOT,PLEKHB1,ITIH5,ARHGAP19,RNF220,ABCF1,WASHC4,SLC16A3,MRPS27,HIF1AN,ABHD17A,TBC1D14,CELF5,SMG6,BRF2,SKP2,NDRG4,PPP1R1B,KANK3,MMGT1,SLIT2,KIF3A,B4GALNT3,ZNF385A,BUD23,SHH,CIB1,XPC,DEPDC5,NCAPH,LAMA5,PEAK1,SINHCAF,SLC19A2,C4orf46,COL20A1,CPSF4,MSH6,UEVLD,KIF18A,FSTL5,ATP7B,SYDE2,CBX1,CDH3,HYKK,ARL4C,CEP162,CASP6,TUBB4A,TNFRSF10A,IGSF3,SOX11,ICAM1,PIGS,WNT9A,FPGT,SFRP1,TTBK1,EXTL2,GPR4,WDR17,CFAP206,SYNPO2,CEP290,PEG10,CADM1,MALAT1,NDRG2,NRK,IL1RAP,CENPU,CCDC146,SRSF11,NRXN2,IFT74,UROS,FAT2,MMP17,CEBPA,ACOT7,CENPI,ANKRD13A,FMNL3,EXTL1,TXNRD3,LRP5,LRRC15,PAICS,TUBG1,TUFM,STC1,CAPN8,UBXN2B,LIG4,TEX10,NUP85,WNK3,TEX15,SPIDR,CELSR2,MRPL49,CCDC148,ERLIN2,C11orf87,C1orf115,ACTL6B,LATS2,BSDC1,ABCD2,MSH2,ARL4A,RBFA,DAB1,RBM28,MFAP3L,PALM,CPT1A,API5,FAM102B,WASF1,DISP3,METTL27,MOB1A,NLGN3,LMNB2,CFAP65,PPP2R5B,DDX10,ARRDC2,BMS1,KCNT1,LYNX1,PLEK2,BCKDHA,WDR46,CHRNB4,KCNJ10,PDE9A,GAS6,SSBP2,MAT2A,SETD3,GAMT,SCUBE1,NFKBIZ,PROSER1,SRD5A1,PTGER4,EXD1,OSBP2,PRTN3,CLGN,FANCE,CDKN2B,FANCA,ST6GALNAC6,NKX2-3,BTN1A1,EPN2,ELP5,ATAD3A,DLK1,CDKN2AIP,POLR1D,LRATD1,NTRK3,RORB,LAMB2,FGFR3,DTX1,LPAR2,ITSN1,HAUS3,PACSIN2,SUB1,UBA6,RHPN1,CEP126,KLF2,STARD9,SMG1,MTTP,GPC3,FDXR,SEMA4G,UBE2S,ANKRD42,FAM110C,CRABP2,CCT2,RIIAD1,GDF11,BMP8A,CPNE3,CHRNA5,ERCC2,SPAG9,NUDC,RNF165,RPP40,BLM,HSPB1,GP1BA,LMTK2,MAP2K6,STK17B,SMN1/SMN2,SLC44A2,HABP4,DHX37,ACADS,H2AX,NEFL,AKTIP,DNAH11,PSMD4,ALDH2,TRIM36,DENND5A,CAB39L,KIF5C,CHSY3,L2HGDH,AZIN2,OGFRL1,FAT4,APC2,ST8SIA4,THSD1,FIG4,PLEKHF1,EEF1D,PLEKHA7,TLE4,ARHGAP36,OLFML2B,IFT88,EGFL7,FZD9,NFE2L3,CAPN6,AP2S1,SNAPC1,MR1,JUNB,NDUFB9,STOM,LZTS1,GM2A,RHOD,EIF2B3,KLF4,PPP1R13L,AKAP12,FYN,GCNT1,DUSP1,PPP1R3C,PODN,PLCB3,WNT9B,RFLNB,MAK,STEAP4,KCNC4,KAZN,GALNT6,ARL13B,GARNL3,CBLN1,ZNF365,HSPA2,LUZP1,ADAP2,C9orf78,LAMB1,FCHO1,DNER,PPARGC1A,PPIP5K2,SENP2,UNC5B,PSMG2,UBE2A,MMD,TTLL1,GIPC3,FAT1,NR4A2,SPAG5,MTR,MCTP2,DENR,RTF1,NUDT2,AGFG2,PIK3R2,MYO1E,ICAM5,NCAN,NTRK1,CASP3,SOX4,TGM2,NOTCH3,ZMYND19,SRL,OTX1,FLRT2,TRAPPC3,CHEK2,SMTN,CDKL3,IQCD,SEMA3F,PPM1E,CD83,PHF6,MYO1D,NUP205,PPID,CLK2,LTBP4,EPHA10,TRPV2,LACTB,NTN1,RAB24,CENPH,UBAP2,MYH10,SGTA,TMEM183A,KIF24,RNGTT,AP2A2,DDX46,RWDD2A,CTNNBL1,EPAS1,RB1,POC1B,PTTG1,GDA,POU3F3,URB2,CCDC158,NMNAT2,MEX3D,ITGA7,LSS,ITPR1,CHST2,APEH,ESF1,POU4F2,ATP1A3,PABPC1,URB1,ONECUT2,SYT17,FSIP1,NTNG2,SMARCD3,BBS9,EML4,CALCOCO1,FST,FUT2,TRMT10B,ARHGAP20,NCKAP5L,MDM1,CCDC61,TWF1,DNAH2,ELAVL3,DOCK4,DPY19L4,RAB3IL1,GPSM2,PYGB,KLHDC4,DIPK1A,IGSF10,MAP1A,RAB40B,PLCL1,TMEM100,RELN,C11orf80,PLAT,PPP3CA,LIPG,GART,DAAM2,GFM1,USP25,RIPK3,CLUH,PTGS2,RPS6KA1,LRIG2,PPP4R4,SELENBP1,NUDT12,EXT1,BMP2,TRIM66,MYCL,RSPH1,PPP2R1B,CFAP52,MYORG,ADAM15,KNOP1,SLC38A1,PLXND1,BLOC1S5,TPBG,CEP192,SSTR2,SUN3,RPL27,CNOT10,NAA25,LSG1,ZFPM1,PHTF2,FBXL20,C1QL1,SULT4A1,PIK3CA,IQSEC1,RECQL5,HSP90AA1,PLLP,DNAAF5,HS3ST3B1,TBC1D2B,NRIP3,C17orf97,C17orf80,BZW1,KYAT3,ANKRD13D,KLHL5,F3,SPATA4,ZNF773,GFPT2,GUCY1B1,CAVIN1,COL5A3,AJUBA,PAQR4,RGS2,PADI2,SGCB,RAD54L,ELMO2,SOX5,MYO1B,EGR4,CFAP45,LCN2,VWA1,NFKB2,OAT,ACACB,ANKRD27,TUBGCP6,GTF2H3,SLC12A6,GNB4,MTMR9,SLC35A4,ACSS2,VPS39,ADGRB2,SERINC2,H1-2,ADAM17,FN1,DENND2C,DDX20,ARMC2,BMP7,PYGL,NR4A1,EPHA4,ATXN2,GIMAP1,CAMTA1,HIGD1A,DCTD,MAPK13,OLA1,PRAG1,PSMD3,TGFB1,PCDH9,FRMD6,PUM3,DNASE1L1,RASGRP2,OSBPL3,MERTK,PLS1,VAT1L,TSC2,RTBDN,WIPF3,TNFRSF19,CASP8AP2,IMPDH2,FLNA,ANXA2,YEATS2,POLD2,FZD4,CYP46A1,NPAS1,CHERP,DOCK6,GLCCI1,RNF24,FZD2,CLSTN2,TMEM132A,ACE,C1orf21,ETFDH,IGSF8,SEMA4F,NOS1,SLC45A3,RAB5IF,SPAG6,PLEKHM1,PRSS16,RRAS2,ERC2,CDK2,TSGA10,XPR1,AKR7A2,ZNF367,PPM1J,SWAP70,ARID4B,TIMP3,MCAM,UBE2D1,COL7A1,TEX9,RAX,SH3PXD2B,RRP1B,LRRC75A,TRIM3,DGKK,SAP30,GRM1,PIP5K1C,SLC5A5,AKAP1,ACP3,LAMA1,WWC2,NOVA2,WWC1,KCNH3,AHR,C19orf47,ARG2,CS,PLA2G15,PAK1IP1,HEY1,ZNF217,DPH1,MCM7,GLI1,PROSER2,ARMC9,IRF4,ADCY2,ANKRD6,CGNL1,SUN1,ORMDL2,EFR3A,KCTD19,TMEM230,DHTKD1,ALDH4A1,FAM161B,RAPGEF6,CYRIA,ABHD3,LRRC8E,BEX4,SCAI,PDCD11,HAUS4,SHROOM3,CACTIN,BCL9,SLC26A8,B3GAT2,PTPRS,RASSF2,OSTF1,PCDH19,CRIM1,GALNT3,REST,EZH2,MAN1A2,DPP10,S1PR2,CSDC2,DCUN1D4,WDR73,CCND3,NDOR1,RAD51B,C1orf112,GOLM1,PRR5,TTI1,LIPA,PLCD1,COCH,MYBL1,SAT1,GSTK1,COL18A1,UCHL3,ECT2,CMTR2,VCL,TMC3,FCHSD1,CNP,KIRREL2,GALM,NCAPG,EPHA5,VMP1,LRP6,NCAPD3,ALDH1B1,PALD1,EFNB2,KIF17,BZW2,ADD3,CLDN11,METTL13,FOXA1,SEMA6C,HSPG2,TMEM132C,BNIP3,STK4,GNAI1,MAG,SLC12A2,RALY,FGFRL1,TOPBP1,TEAD3,PCDH10,PFKM,MCM6,USH1G,TSPAN6,HLA-E,MAP4K4,WDR37,CHRNA3,RPS2,IDH3A,SLC2A4,HSD17B4,SDK1,AGGF1,CACNA1G,HK1,RRAS,NEK1,AHNAK,HIRA,GIPC1,ATP6V1D,FAM91A1,HPS3,PHB1,HTRA1,DCST1,FSTL3,KIF7,GEM,MAGI3,GALNT4,STRIP2,HDAC1,NIT1,KIF27,ARHGAP29,GCHFR,GHDC,LIX1L,ODC1,PTPN1,FRYL,ANKRD28,SLC18A3,SPTB,TBC1D31,WDR70,TULP3,PHOSPHO1,KCNA7,TAF3,TRIM62,STBD1,XYLB,HSD17B7,CCDC112,MEGF11,METAP1,SLC30A2,ADRA1A,ARHGEF18,PLXNA3,JPT1,SBNO1,SH2B3,PBX1,PHLDB1,EGR3,AGAP2,PRR14L,SECISBP2L,PKNOX2	781
Organismal Injury and Abnormalities, Organismal Survival	organismal death	Organismal death	5.57e-17	Decreased	-16.028	bias	-0.515	GAS6,COL7A1,FOXJ1,HEXB,RAX,SSBP2,ITGA7,DNAJC21,SNAPIN,GAMT,ITPR1,PIP5K1C,NFKBIZ,CD9,SHOX2,TOP2A,USP22,ACP3,LAMA1,RHEBL1,Tcf7,ATP1B2,ATP1A3,SLC1A2,PTGER4,NOVA2,PAX5,TGS1,AHR,HAT1,Gk,DNM2,SMARCD3,CDKN2B,APLP2,FST,TNFRSF12A,RGS10,HEY1,BID,ATOX1,H1-0,POU2F2,ZNF217,DPH1,NKX2-3,PPT2,EPN2,SYT1,ELAVL3,ATAD3A,GLI1,DLK1,PTP4A2,H1f4,LHPP,ADGRV1,H1-3,HLA-DMA,NTRK3,ZPR1,RAB10,Nes,HK2,PLCL1,LAMB2,JPH1,ORAI1,FGFR3,Nos1ap,AMOT,SUN1,ITSN1,WNT7B,DTL,SUB1,UBA6,PLAT,PPP3CA,KLF2,OTULIN,GFM1,USP25,RIPK3,CLUH,PTGS2,LRIG2,SMG1,SELENBP1,MTTP,GPC3,FDXR,GATA2,Mt1,EXT1,Mt2,EHD1,BMP2,CRABP2,GDF11,HIF1AN,IRF8,SMG6,ZDHHC7,BRF2,SKP2,DBT,TMOD3,COL25A1,EFNA3,ASL,SCN3B,RASSF2,PTPRS,ERCC2,SPTLC2,ADAM15,CRIM1,BLM,HSPB1,REST,PLXND1,EZH2,SLIT2,KIF3A,Pmaip1,MAN1A2,ZNF385A,SHH,LMTK2,LIN7B,XPC,SMN1/SMN2,ZFPM1,S1PR2,SLC17A7,RAB11A,MECR,L3MBTL2,FBXL20,NCAPH,STIP1,H2AX,HCN2,CCND3,SLC19A2,PSMD4,PIK3CA,MSH6,RAD51B,GOLM1,EHD4,ATP7B,HSP90AA1,LIPA,PLCD1,TANK,DYNC2I2,CDH3,GSTK1,ATXN3,Tmsb4x (includes others),TNFRSF10A,FAT4,NAMPT,SOX11,LDHA,UCHL3,F3,ECT2,ICAM1,TRIM32,WNT9A,PRMT5,VCL,ST8SIA4,GUCY1B1,SFRP1,HMGN1,CNP,FIG4,ATG12,GPR4,GPD1L,LRP6,RHOT1,TLE4,EFNB2,PEG10,RAD54L,SOX5,H3-3A/H3-3B,LCN2,EGFL7,FZD9,MALAT1,OAT,NFKB2,POU4F1,CLDN11,FOXA1,NFE2L3,AGRN,HSPG2,GPC2,KRR1,LIMS1,PDLIM1,STK4,JUNB,GNAI1,NDRG2,KLF4,NRK,SLC12A2,FGFRL1,H1-2,TOPBP1,PIAS4,PPP1R13L,ADAM17,MLKL,CA12,AKAP12,FN1,FYN,DUSP1,PPP1R3C,PLCB3,TEC,CENPU,WNT9B,PFKM,Pou3f1,STEAP4,BMP7,NRXN2,MAP4K4,MED28,UPK2,UROS,CHRNA3,NOA1,PDCD5,CCN3,ATXN2,CEBPA,IRAK4,CAMTA1,SLC2A4,HSD17B4,AGGF1,CHTF18,OLA1,HIRA,PRAG1,LRP5,TGFB1,EGLN3,PHB1,GNG7,TUBG1,DNM1,PUM3,LIG4,KIF7,PPARGC1A,MERTK,PPIP5K2,TSC2,Abcb1b,NAT8L,UBE2A,HDAC1,FAT1,NR4A2,IMPDH2,MTR,FLNA,ODC1,ANXA2,PTPN1,ELOVL4,ACTL6B,LATS2,ALDOC,NTRK1,CASP3,Mocs1,SLC18A3,SOX4,TGM2,MSH2,RFK,NOTCH3,DAB1,OTX1,FLRT2,RBM28,CHEK2,SMTN,CPT1A,CD40,ACE,WASF1,SDC1,MRTFA,MDFI,NOS1,PHF6,HSD17B7,NLGN3,MMP15,LMNB2,ADRA1A,CCNF,RAB3C,TRPV2,GCLC,NTN1,CDK2,UBAP2,MYH10,CA13,SBNO1,IL6ST,SHC3,ZNF367,SH2B3,SGTA,PBX1,EGR3,CHRNB4,ARID4B,TIMP3,MCAM,CTNNBL1,EPAS1,RB1,KCNJ10,PTTG1,POU3F3	342
Cancer, Organismal Injury and Abnormalities	pelvic cancer	Pelvic cancer	6.54e-17		0.573		0.75	MYO5C,DHODH,RALGAPA2,CERCAM,PITRM1,SNX25,DACT3,KCNIP2,MMAA,SHOX2,RSPH4A,TOP2A,CFAP69,SLC1A2,EFCAB12,RPS6KC1,CHAF1B,TGS1,GTPBP3,POU2F2,EBF2,DLAT,RSU1,ACY1,TTC1,EIF3I,ADGRV1,BMERB1,CUTA,MRPL1,ORAI1,AMOT,PLEKHB1,ITIH5,ARHGAP19,RNF220,ABCF1,WASHC4,SLC16A3,MRPS27,HIF1AN,ABHD17A,TBC1D14,CELF5,SMG6,BRF2,SKP2,NDRG4,PPP1R1B,KANK3,MMGT1,SLIT2,KIF3A,B4GALNT3,ZNF385A,BUD23,SHH,CIB1,XPC,DEPDC5,NCAPH,LAMA5,PEAK1,SINHCAF,SLC19A2,C4orf46,COL20A1,CPSF4,MSH6,UEVLD,KIF18A,FSTL5,ATP7B,SYDE2,CBX1,CDH3,HYKK,ARL4C,CEP162,CASP6,TUBB4A,TNFRSF10A,IGSF3,SOX11,ICAM1,PIGS,WNT9A,FPGT,SFRP1,TTBK1,EXTL2,GPR4,WDR17,CFAP206,SYNPO2,CEP290,PEG10,CADM1,MALAT1,NDRG2,NRK,IL1RAP,CENPU,CCDC146,SRSF11,NRXN2,IFT74,UROS,FAT2,MMP17,CEBPA,ACOT7,CENPI,ANKRD13A,FMNL3,EXTL1,TXNRD3,LRP5,LRRC15,PAICS,TUBG1,TUFM,STC1,CAPN8,UBXN2B,LIG4,TEX10,NUP85,WNK3,TEX15,SPIDR,CELSR2,MRPL49,CCDC148,ERLIN2,C11orf87,ACTL6B,LATS2,BSDC1,ABCD2,MSH2,ARL4A,RBFA,DAB1,RBM28,PALM,CPT1A,API5,FAM102B,WASF1,DISP3,METTL27,MOB1A,NLGN3,LMNB2,CFAP65,PPP2R5B,DDX10,ARRDC2,BMS1,KCNT1,LYNX1,PLEK2,BCKDHA,WDR46,CHRNB4,KCNJ10,PDE9A,GAS6,SSBP2,MAT2A,SETD3,GAMT,SCUBE1,NFKBIZ,PROSER1,SRD5A1,PTGER4,EXD1,OSBP2,PRTN3,CLGN,FANCE,CDKN2B,FANCA,ST6GALNAC6,NKX2-3,BTN1A1,EPN2,ELP5,ATAD3A,DLK1,CDKN2AIP,POLR1D,LRATD1,NTRK3,RORB,LAMB2,FGFR3,DTX1,LPAR2,ITSN1,HAUS3,PACSIN2,SUB1,UBA6,RHPN1,CEP126,KLF2,STARD9,SMG1,MTTP,GPC3,FDXR,SEMA4G,UBE2S,ANKRD42,FAM110C,CRABP2,CCT2,RIIAD1,GDF11,BMP8A,CPNE3,CHRNA5,ERCC2,SPAG9,NUDC,RNF165,RPP40,BLM,HSPB1,GP1BA,LMTK2,MAP2K6,STK17B,SMN1/SMN2,SLC44A2,HABP4,DHX37,ACADS,H2AX,NEFL,AKTIP,DNAH11,PSMD4,ALDH2,TRIM36,DENND5A,CAB39L,KIF5C,CHSY3,L2HGDH,AZIN2,OGFRL1,FAT4,APC2,ST8SIA4,THSD1,FIG4,PLEKHF1,EEF1D,PLEKHA7,TLE4,ARHGAP36,OLFML2B,IFT88,EGFL7,FZD9,NFE2L3,CAPN6,SNAPC1,MR1,JUNB,NDUFB9,STOM,LZTS1,GM2A,RHOD,EIF2B3,KLF4,PPP1R13L,AKAP12,FYN,GCNT1,DUSP1,PPP1R3C,PODN,PLCB3,WNT9B,RFLNB,MAK,STEAP4,KCNC4,KAZN,GALNT6,ARL13B,GARNL3,CBLN1,ZNF365,HSPA2,LUZP1,ADAP2,C9orf78,LAMB1,FCHO1,DNER,PPARGC1A,PPIP5K2,SENP2,UNC5B,PSMG2,UBE2A,MMD,TTLL1,GIPC3,FAT1,NR4A2,SPAG5,MTR,MCTP2,DENR,RTF1,NUDT2,AGFG2,PIK3R2,MYO1E,ICAM5,NCAN,NTRK1,CASP3,SOX4,TGM2,NOTCH3,ZMYND19,SRL,OTX1,FLRT2,TRAPPC3,CHEK2,SMTN,CDKL3,IQCD,SEMA3F,PPM1E,CD83,PHF6,MYO1D,NUP205,PPID,CLK2,LTBP4,EPHA10,TRPV2,LACTB,NTN1,RAB24,CENPH,UBAP2,MYH10,SGTA,TMEM183A,KIF24,RNGTT,AP2A2,DDX46,RWDD2A,CTNNBL1,EPAS1,RB1,POC1B,PTTG1,GDA,POU3F3,URB2,CCDC158,NMNAT2,MEX3D,ITGA7,LSS,ITPR1,CHST2,APEH,ESF1,POU4F2,ATP1A3,PABPC1,URB1,ONECUT2,SYT17,FSIP1,NTNG2,SMARCD3,BBS9,EML4,CALCOCO1,FST,FUT2,TRMT10B,ARHGAP20,NCKAP5L,MDM1,CCDC61,TWF1,DNAH2,ELAVL3,DOCK4,DPY19L4,RAB3IL1,GPSM2,PYGB,KLHDC4,DIPK1A,IGSF10,MAP1A,RAB40B,PLCL1,TMEM100,RELN,C11orf80,PLAT,PPP3CA,LIPG,GART,DAAM2,GFM1,USP25,RIPK3,CLUH,PTGS2,RPS6KA1,LRIG2,PPP4R4,SELENBP1,NUDT12,EXT1,BMP2,TRIM66,MYCL,RSPH1,PPP2R1B,CFAP52,MYORG,ADAM15,KNOP1,SLC38A1,PLXND1,BLOC1S5,CEP192,SSTR2,SUN3,CNOT10,NAA25,LSG1,ZFPM1,PHTF2,FBXL20,C1QL1,SULT4A1,PIK3CA,IQSEC1,RECQL5,HSP90AA1,PLLP,DNAAF5,HS3ST3B1,TBC1D2B,NRIP3,C17orf97,C17orf80,BZW1,KYAT3,ANKRD13D,KLHL5,F3,SPATA4,ZNF773,GFPT2,GUCY1B1,CAVIN1,COL5A3,AJUBA,PAQR4,RGS2,PADI2,SGCB,RAD54L,ELMO2,SOX5,MYO1B,EGR4,CFAP45,LCN2,VWA1,NFKB2,OAT,ACACB,ANKRD27,TUBGCP6,GTF2H3,SLC12A6,GNB4,MTMR9,SLC35A4,ACSS2,VPS39,ADGRB2,SERINC2,H1-2,ADAM17,FN1,DENND2C,DDX20,ARMC2,BMP7,PYGL,EPHA4,ATXN2,GIMAP1,CAMTA1,HIGD1A,DCTD,MAPK13,OLA1,PRAG1,PSMD3,TGFB1,PCDH9,FRMD6,PUM3,DNASE1L1,RASGRP2,OSBPL3,MERTK,PLS1,VAT1L,TSC2,RTBDN,TNFRSF19,WIPF3,CASP8AP2,FLNA,ANXA2,YEATS2,POLD2,FZD4,CYP46A1,NPAS1,CHERP,DOCK6,GLCCI1,RNF24,FZD2,CLSTN2,TMEM132A,ACE,C1orf21,ETFDH,IGSF8,SEMA4F,NOS1,SLC45A3,RAB5IF,SPAG6,PLEKHM1,PRSS16,RRAS2,ERC2,CDK2,TSGA10,XPR1,AKR7A2,ZNF367,PPM1J,SWAP70,ARID4B,TIMP3,MCAM,UBE2D1,COL7A1,TEX9,RAX,SH3PXD2B,RRP1B,LRRC75A,TRIM3,DGKK,SAP30,GRM1,PIP5K1C,SLC5A5,AKAP1,ACP3,LAMA1,WWC2,NOVA2,WWC1,KCNH3,AHR,C19orf47,ARG2,CS,PLA2G15,PAK1IP1,HEY1,ZNF217,DPH1,MCM7,GLI1,PROSER2,ARMC9,IRF4,ADCY2,ANKRD6,CGNL1,SUN1,ORMDL2,EFR3A,KCTD19,TMEM230,DHTKD1,ALDH4A1,FAM161B,RAPGEF6,CYRIA,ABHD3,LRRC8E,BEX4,SCAI,PDCD11,HAUS4,SHROOM3,CACTIN,BCL9,SLC26A8,B3GAT2,PTPRS,RASSF2,OSTF1,PCDH19,CRIM1,GALNT3,REST,EZH2,MAN1A2,DPP10,S1PR2,CSDC2,DCUN1D4,WDR73,CCND3,NDOR1,RAD51B,C1orf112,GOLM1,TTI1,LIPA,PLCD1,COCH,MYBL1,SAT1,GSTK1,COL18A1,UCHL3,ECT2,CMTR2,VCL,TMC3,FCHSD1,CNP,KIRREL2,GALM,NCAPG,EPHA5,VMP1,LRP6,NCAPD3,ALDH1B1,PALD1,EFNB2,KIF17,BZW2,ADD3,CLDN11,METTL13,FOXA1,SEMA6C,HSPG2,TMEM132C,BNIP3,STK4,GNAI1,MAG,SLC12A2,RALY,FGFRL1,TOPBP1,TEAD3,PCDH10,PFKM,MCM6,USH1G,TSPAN6,HLA-E,MAP4K4,WDR37,CHRNA3,RPS2,IDH3A,SLC2A4,HSD17B4,SDK1,AGGF1,CACNA1G,HK1,RRAS,NEK1,AHNAK,HIRA,GIPC1,ATP6V1D,FAM91A1,HPS3,HTRA1,DCST1,FSTL3,KIF7,GEM,MAGI3,GALNT4,STRIP2,HDAC1,NIT1,KIF27,ARHGAP29,GCHFR,GHDC,LIX1L,ODC1,PTPN1,FRYL,ANKRD28,SLC18A3,SPTB,TBC1D31,WDR70,TULP3,PHOSPHO1,KCNA7,TAF3,TRIM62,STBD1,XYLB,HSD17B7,CCDC112,MEGF11,METAP1,SLC30A2,ADRA1A,ARHGEF18,PLXNA3,JPT1,SBNO1,SH2B3,PBX1,PHLDB1,EGR3,AGAP2,PRR14L,SECISBP2L,PKNOX2	771
