## Supplementary material for "The HDAC inhibitor trichostatin A impairs pancreatic β-cell function through an epigenome-wide reprogramming": Sup_TableS8 (part 3 of 3)

### Sheet: Sheet0 (continued)
© 2000-2022 QIAGEN. All rights reserved.
Cancer, Organismal Injury and Abnormalities	melanoma	Melanoma	1.83e-16		1.715	bias	0.931	MYO5C,SIPA1,RALGAPA2,CERCAM,PITRM1,SNAPIN,SNX25,INTS9,DACT3,MMAA,SHOX2,YIPF1,VSTM2A,TATDN2,APH1B,TOP2A,TRMT10A,CFAP69,SLC1A2,EFCAB12,ANO10,RPS6KC1,CHAF1B,GTPBP3,HAT1,CCDC87,RAVER2,POU2F2,USP43,EBF2,DLAT,SYT1,ADGRV1,CUTA,MRPL1,ZPR1,AKAP5,AMOT,ITIH5,ARHGAP19,RGS9BP,RNF220,CREG2,ABCF1,WASHC4,TCAF2,NT5DC2,EHD1,MICU1,MRPS27,SLC16A3,ELK1,HIF1AN,IRF8,TBC1D14,CELF5,SMG6,SKP2,PPP1R1B,KANK3,GEMIN5,ALDH6A1,MMGT1,SLIT2,KIF3A,B4GALNT3,ZNF385A,BUD23,XPC,DEPDC5,LAMA5,RAB40C,SLC19A2,COL20A1,CPSF4,MSH6,KIF18A,FSTL5,EHD4,ATP7B,CDH3,CEP162,CASP6,TUBB4A,TNFRSF10A,IGSF3,SOX11,KIAA0930,ICAM1,WNT9A,SFRP1,TTBK1,ASPHD2,EXTL2,GPR4,WDR17,CFAP206,SYNPO2,CEP290,PEG10,CADM1,KLHDC10,ZDHHC6,NDRG2,SFT2D2,THOP1,NRK,STARD4,IL1RAP,BRI3BP,PCDH8,CCDC146,SRSF11,NRXN2,FAT2,MMP17,CEBPA,ANKRD13A,FMNL3,PGM2L1,KREMEN1,EXTL1,LRP5,STAC2,LRRC15,GNG7,TUBG1,TUFM,STC1,CAPN8,UBXN2B,NUP85,WNK3,TEX15,SPIDR,CELSR2,CCDC148,ERLIN2,SLC37A2,C1orf115,TM6SF1,MAP10,ACTL6B,LATS2,NET1,ABCD2,MSH2,DAB1,RBM28,CPT1A,API5,CHMP1B,DISP3,METTL27,ARMC1,NLGN3,CFAP65,PPP2R5B,DDX10,ARRDC2,PLIN5,BTBD2,ST6GALNAC5,KCNT1,PLEK2,SHC3,CACNG7,CHRNB4,KCNJ10,RNF122,PLPPR2,PDE9A,GAS6,PRKAR2B,SNTB2,MAT2A,SCUBE1,FGF11,CORO2A,PROSER1,SRD5A1,PTGER4,EXD1,OSBP2,SLC8A2,CLGN,DNM2,FANCE,FANCA,ATCAY,BTN1A1,EPN2,ATAD3A,DLK1,CDKN2AIP,POLR1D,PNMA2,NTRK3,LAMB2,JPH1,RORB,FGFR3,DTX1,LPAR2,ITSN1,HAUS3,WNT7B,UBA6,RHPN1,CEP126,STARD9,RAB3IP,SMG1,MTTP,GPC3,UBE2S,FDXR,SEMA4G,GATA2,FAM110C,YBX2,CCT2,BMP8A,CYP39A1,CPNE3,CHRNA5,ERCC2,PTER,SPAG9,NUDC,AIFM3,RNF165,RPP40,BLM,HSPB1,PTCD3,GP1BA,LMTK2,STK17B,SLC44A2,DHX37,BOD1,L3MBTL2,ACADS,MMS19,CLPTM1,NEFL,HCN2,DNAH11,UTP15,ALDH2,TRIM36,DENND5A,KIF5C,BORCS5,IAH1,PEX16,L2HGDH,ATXN3,AZIN2,FAT4,ARSG,SLC29A4,APC2,ST8SIA4,THSD1,FIG4,TDRKH,EEF1D,PLEKHA7,TLE4,EMC6,ARHGAP36,GPRC5B,DCBLD2,OLFML2B,IFT88,FZD9,CAPN6,AGRN,GPC2,KRR1,PDLIM1,EIF4E3,NDUFB9,STOM,LZTS1,GM2A,EIF2B3,KLF4,BIVM,PPP1R13L,AKAP12,FYN,GCNT1,PODN,PLCB3,WNT9B,MAK,STEAP4,KCNC4,MED28,GMCL1,PAFAH2,KAZN,NOA1,GALNT6,IRAK4,GARNL3,ZNF365,HSPA2,ADAP2,C9orf78,LAMB1,DNER,PPARGC1A,PPIP5K2,SENP2,FBXO31,UNC5B,PSMG2,SH2B2,TTLL1,FAT1,MGAT4A,NR4A2,CD81,SPAG5,GDPD5,MTR,STK32C,MCTP2,DENR,IGF2BP2,RTF1,AGFG2,UBXN11,MYO1E,ICAM5,NCAN,NTRK1,CASP3,NPL,SOX4,TGM2,NOTCH3,SRL,FLRT2,TRAPPC3,CHEK2,SMTN,CDKL3,SEMA3F,PPM1E,MRTFA,PHF6,MYO1D,NUP205,MMP15,CCNF,CLK2,LTBP4,EPHA10,TRPV2,RBM11,GCLC,ZBTB46,LACTB,NTN1,TIMM50,RAB24,TOMM70,ELOVL2,UBAP2,MYH10,TMEM183A,KIF24,RNGTT,AP2A2,DDX46,CTNNBL1,MYCBP,RB1,POC1B,GDA,POU3F3,EIF4EBP2,CLCNKB,RSAD2,HEXB,URB2,CCDC158,NMNAT2,DZANK1,MIIP,POLR2F,CDHR2,FSD1,ITGA7,LSS,DNAAF3,ITPR1,TMEM19,APEH,USP22,ESF1,POU4F2,ATP1A3,NECTIN2,PABPC1,URB1,ONECUT2,SYT17,NTNG2,SMARCD3,BBS9,EML4,CALCOCO1,FST,FUT2,TRMT10B,ARHGAP20,NCKAP5L,MDM1,DNAH2,ELAVL3,DOCK4,DPY19L4,KDM4D,HPCAL4,RAB3IL1,CNN2,PYGB,KLHDC4,DIPK1A,IGSF10,MAP1A,PARM1,HK2,PLCL1,TMEM100,RELN,C11orf80,PPP3CA,KLRG2,LIPG,PLEKHO2,GART,DAAM2,GFM1,USP25,RIPK3,CLUH,PTGS2,KBTBD11,RPS6KA1,LRIG2,PPP4R4,SELENBP1,EXT1,BMP2,TRIM66,MYCL,RSPH1,CYB5R4,DBT,CFAP52,ASL,SCN3B,ADAM15,KNOP1,SLC38A1,PLXND1,CEP192,C1orf131,SSTR2,SUN3,CNOT10,TANGO2,NAA25,LSG1,WDR38,PHTF2,FBXL20,HSF2,SULT4A1,PIK3CA,RECQL5,IQSEC1,HSP90AA1,DNAAF5,RBM34,TBC1D2B,AIMP1,C17orf97,C17orf80,SLC25A10,TMEM50A,DDHD2,KYAT3,ANKRD13D,KLHL5,F3,SPATA4,DIRAS1,GFPT2,PRMT5,GUCY1B1,CAVIN1,COL5A3,AJUBA,GPD1L,PADI2,SGCB,RAD54L,ELMO2,SOX5,MYO1B,CFAP45,LCN2,VWA1,NFKB2,OAT,ACACB,ANKRD27,TUBGCP6,HPCAL1,GTF2H3,SLC12A6,MTMR9,SLC35A4,FEM1C,VPS39,ADGRB2,SERINC2,ADAM17,FN1,DENND2C,DDX20,ARMC2,BMP7,PPM1G,PYGL,UNC119,NR4A1,COPS7B,EPHA4,ATXN2,GIMAP1,CAMTA1,HIGD1A,DCTD,MAPK13,PRAG1,PSMD3,TGFB1,CTNS,PCDH9,NICN1,PUM3,DNASE1L1,SKAP2,RASGRP2,OSBPL3,MERTK,PLS1,VAT1L,TSC2,RTBDN,TNFRSF19,WIPF3,CSNK1E,CASP8AP2,FLNA,ANXA2,YEATS2,POLD2,FZD4,CADM4,ELOVL4,CYP46A1,NPAS1,CHERP,DOCK6,SYAP1,GLCCI1,RNF24,SCOC,FZD2,CLSTN2,TMEM132A,ACE,FAM43B,MFSD9,IGSF8,SDC1,SEMA4F,MDFI,NOS1,RAB5IF,SPAG6,RAB3C,PLEKHM1,PRSS16,ERC2,NDC1,CDK2,PREP,TSGA10,RASSF4,XPR1,SWAP70,ARID4B,MCAM,METTL5,COL7A1,MTMR14,NFS1,SH3PXD2B,RRP1B,MFAP1,TRIM3,DGKK,CHMP1A,DNAJC21,SLC5A5,GRM1,PIP5K1C,CD9,AKAP1,LAMA1,LGI4,WWC2,C20orf27,PAX5,WWC1,KCNH3,C19orf47,AHR,APLP2,PLA2G15,HEY1,ZNF217,MCM7,GLI1,HLA-DMA,ANKRD6,CGNL1,ASF1A,SUN1,ORMDL2,EFR3A,DTL,KCTD19,RBMX2,DHTKD1,ALDH4A1,RAPGEF6,CYRIA,NAAA,ABHD3,LRRC8E,BEX4,SCAI,PDCD11,HAUS4,SHROOM3,ASIC4,ZDHHC7,CACTIN,COL25A1,BCL9,SLC26A8,ZFAND6,B3GAT2,PTPRS,SPTLC2,PCDH19,PLXDC1,CRIM1,GALNT3,REST,EZH2,SETD6,MAN1A2,LRRC3,DPP10,S1PR2,SLC17A7,MECR,CSDC2,DCUN1D4,WDR73,C5orf49,CCND3,NDOR1,RAD51B,PRR5,TTI1,LIPA,COCH,MYBL1,COL18A1,UCHL3,ECT2,RHOF,CMTR2,TMEM30B,VCL,NEURL1B,IMPA2,TMC3,USP44,FCHSD1,SH3BP1,RNPS1,KIRREL2,GALM,EPHA5,VMP1,NCAPD3,ALDH1B1,CTTNBP2NL,LZTS3,PALD1,EFNB2,KIF17,AMDHD1,BZW2,ADD3,CLDN11,NID2,FOXA1,METTL13,SEMA6C,HSPG2,TMEM132C,STK4,MAG,SLC12A2,FGFRL1,PAX1,TOPBP1,MLKL,PCDH10,TEC,KCTD13,MCM6,USH1G,HLA-E,TSPAN6,MAP4K4,UPK2,WDR37,CHRNA3,RPS2,UBASH3B,NXPE3,SLC2A4,HSD17B4,SDK1,TM7SF2,AGGF1,CACNA1G,GDPGP1,HK1,NEK1,AHNAK,RND2,HIRA,ZKSCAN5,ATP6V1D,FAM91A1,CD164L2,HPS3,HTRA1,DCST1,DNM1,NXPH4,KIF7,GEM,MAGI3,GALNT4,PIANP,HDAC1,STRIP2,NIT1,KIF27,HMG20B,ARHGAP29,CLYBL,GHDC,BCKDHB,ODC1,FRYL,ANKRD28,SLC18A3,SPTB,TBC1D31,WDR70,TULP3,KCNA7,TAF3,CD40,STBD1,XYLB,MEGF11,PNKD,SLC30A2,ADRA1A,ARHGEF18,PLXNA3,CRIPT,SBNO1,CINP,SH2B3,PBX1,PHLDB1,EGR3,AGAP2,PRR14L,SNRPD3,SECISBP2L,AP1AR	824
Cell Death and Survival	apoptosis	Apoptosis	1.91e-16	Decreased	-4.818		-0.998	GAS6,HEXB,PRKAR2B,DHODH,RRP1B,MAT2A,ITGA7,DPF1,ITPR1,GRM1,NFKBIZ,CD9,SHOX2,AKAP1,APH1B,TOP2A,USP22,LAMA1,POU4F2,Tcf7,NECTIN2,PTGER4,NOVA2,PAX5,WWC1,OSBP2,TGS1,ONECUT2,AHR,FSIP1,PRTN3,HAT1,DNM2,ARG2,CS,FANCA,FST,TNFRSF12A,HEY1,BID,ATOX1,DPH1,PPT2,ATAD3A,GLI1,CDKN2AIP,PTP4A2,H1f4,KDM4D,EIF3I,CNN2,HLA-DMA,IRF4,NTRK3,ZPR1,Nes,HK2,LAMB2,ORAI1,FGFR3,AMOT,DTX1,SUN1,LPAR2,ITSN1,SUB1,PLAT,PPP3CA,KLF2,STARD9,PLEKHO2,RIPK3,PTGS2,RPS6KA1,SMG1,MTTP,FDXR,GATA2,Mt1,Mt2,YBX2,EHD1,BMP2,CCT2,CRABP2,GDF11,BMP8A,HIF1AN,IRF8,SKP2,SH3BGRL3,TMOD3,PPP2R1B,COL25A1,ZFAND6,PPP1R1B,SCN3B,RASSF2,PTPRS,ERCC2,SPTLC2,AIFM3,Snhg20,ADAM15,DDAH2,GALNT3,BLM,HSPB1,REST,EZH2,SLIT2,KIF3A,Pmaip1,ZNF385A,SSTR2,BUD23,SHH,CIB1,STK17B,MAP2K6,XPC,SMN1/SMN2,S1PR2,L3MBTL2,FBXL20,WDR73,STRAP,STIP1,H2AX,NEFL,LAMA5,HSF2,AKTIP,NDUFAF4,CCND3,LCMT1,PSMD4,PIK3CA,MSH6,KIF18A,ALDH2,EHD4,HSP90AA1,CAB39L,LIPA,PLCD1,MYBL1,SAT1,CDH3,AIMP1,COL18A1,CASP6,SLC25A10,TNFRSF10A,FAT4,NAMPT,SOX11,LDHA,F3,ECT2,TRIM32,APC2,DTD2,PRMT5,VCL,ST8SIA4,SFRP1,FCHSD1,COL5A3,CNP,RNPS1,ATG12,PLEKHF1,GPD1L,EEF1D,LRP6,RHOT1,TLE4,EFNB2,IFT88,SOX5,EGR4,LCN2,CADM1,FZD9,MALAT1,NFKB2,POU4F1,FOXA1,NFE2L3,AGRN,HSPG2,BNIP3,MR1,LIMS1,STK4,JUNB,NDRG2,MTMR9,PLAAT3,LZTS1,SFT2D2,MAG,KLF4,FGFRL1,PAX1,H1-2,TOPBP1,PIAS4,PPP1R13L,ADAM17,MLKL,AKAP12,FN1,FYN,DUSP1,DDX20,BMP7,MAP4K4,UNC119,NR4A1,GMCL1,PAFAH2,KAZN,NOA1,PDCD5,ATXN2,EPHA4,CEBPA,GIMAP1,IRAK4,SNRPD2,HIGD1A,MAPK13,AGGF1,CHTF18,KREMEN1,HK1,RRAS,NEK1,AHNAK,HSPA2,LRP5,PSMD3,TGFB1,EGLN3,PHB1,CTNS,HTRA1,STC1,DNM1,LIG4,FSTL3,PPARGC1A,TEX10,NOC2L,MERTK,GEM,PLS1,UBE2V2,TSC2,FBXO31,UNC5B,PSMG2,WNK3,PIANP,MMD,HDAC1,FAT1,NR4A2,TNFRSF19,SPAG5,CSNK1E,CASP8AP2,MRPL49,FLNA,ODC1,ANXA2,PTPN1,ELOVL4,IGF2BP2,NUDT2,LATS2,VDAC2,NET1,GLCCI1,ALDOC,NTRK1,CASP3,SLC18A3,SOX4,TGM2,MSH2,TNFAIP8,RFK,NOTCH3,OTX1,Ifnz (includes others),CHEK2,FZD2,SEMA3F,API5,TMEM132A,CD40,ACE,COA8,SDC1,MRTFA,NOS1,HSD17B7,PPID,ADRA1A,PLXNA3,TRPV2,GCLC,RRAS2,EIF5A2,NTN1,TOMM70,CDK2,MYH10,SBNO1,RASSF4,XPR1,IL6ST,LYNX1,SHC3,ZNF367,PBX1,EGR3,AGAP2,SWAP70,TIMP3,AP2A2,SNRPD3,MCAM,CTNNBL1,EPAS1,RB1,RNF122,PTTG1,PKNOX2,POU3F3	343
Cancer, Organismal Injury and Abnormalities, Reproductive System Disease	genital tumor	Genital tumor	3.88e-16		-1.239		-0.48	URB2,CCDC158,MYO5C,NMNAT2,ISOC1,DHODH,MEX3D,RALGAPA2,CERCAM,PITRM1,ITGA7,LSS,SNX25,DACT3,ITPR1,MMAA,SHOX2,CHST2,TOP2A,RSPH4A,APEH,ESF1,CFAP69,POU4F2,ATP1A3,PABPC1,SLC1A2,URB1,EFCAB12,RPS6KC1,CHAF1B,TGS1,ONECUT2,SYT17,FSIP1,GTPBP3,NTNG2,SMARCD3,BBS9,EML4,CALCOCO1,FST,FUT2,TRMT10B,ARHGAP20,POU2F2,EBF2,NCKAP5L,MDM1,CCDC61,TWF1,DLAT,DNAH2,RSU1,ELAVL3,ACY1,TTC1,DOCK4,DPY19L4,RAB3IL1,EIF3I,ADGRV1,BMERB1,PYGB,KLHDC4,DIPK1A,CUTA,IGSF10,MAP1A,MRPL1,PLCL1,ORAI1,TMEM100,RELN,AMOT,PLEKHB1,ITIH5,C11orf80,PLAT,ARHGAP19,PPP3CA,KLRG2,LIPG,RNF220,GART,DAAM2,GFM1,USP25,RIPK3,CLUH,PTGS2,RPS6KA1,LRIG2,ABCF1,PPP4R4,WASHC4,SELENBP1,NUDT12,EXT1,BMP2,TRIM66,SLC16A3,MRPS27,MYCL,HIF1AN,RSPH1,ABHD17A,TBC1D14,SMG6,BRF2,SKP2,CFAP52,PPP1R1B,MYORG,KANK3,ADAM15,KNOP1,SLC38A1,PLXND1,BLOC1S5,SLIT2,TPBG,KIF3A,B4GALNT3,CEP192,ZNF385A,SSTR2,BUD23,SHH,SUN3,CIB1,XPC,RPL27,CNOT10,NAA25,DEPDC5,LSG1,ZFPM1,FBXL20,PHTF2,NCAPH,LAMA5,PEAK1,SINHCAF,SLC19A2,SULT4A1,PIK3CA,COL20A1,MSH6,UEVLD,IQSEC1,RECQL5,KIF18A,FSTL5,ATP7B,HSP90AA1,PLLP,DNAAF5,SYDE2,HS3ST3B1,TBC1D2B,CBX1,CDH3,NRIP3,HYKK,C17orf97,ARL4C,CEP162,CASP6,TUBB4A,C17orf80,BZW1,TNFRSF10A,KYAT3,IGSF3,ANKRD13D,SOX11,KLHL5,F3,SPATA4,ZNF773,ICAM1,PIGS,WNT9A,GFPT2,GUCY1B1,CAVIN1,SFRP1,COL5A3,EXTL2,GPR4,WDR17,PAQR4,RGS2,PADI2,CFAP206,SYNPO2,SGCB,CEP290,PEG10,RAD54L,ELMO2,SOX5,MYO1B,EGR4,CFAP45,LCN2,CADM1,VWA1,MALAT1,NFKB2,OAT,ACACB,ANKRD27,TUBGCP6,NDRG2,GTF2H3,SLC12A6,GNB4,MTMR9,SLC35A4,ACSS2,NRK,VPS39,ADGRB2,SERINC2,H1-2,ADAM17,FN1,DENND2C,IL1RAP,DDX20,CENPU,CCDC146,ARMC2,BMP7,SRSF11,NRXN2,PYGL,NR4A1,IFT74,UROS,FAT2,MMP17,EPHA4,ATXN2,CEBPA,ACOT7,CENPI,GIMAP1,ANKRD13A,CAMTA1,HIGD1A,FMNL3,DCTD,MAPK13,OLA1,TXNRD3,PRAG1,LRP5,PSMD3,TGFB1,LRRC15,PAICS,TUBG1,PCDH9,TUFM,STC1,FRMD6,PUM3,CAPN8,DNASE1L1,UBXN2B,RASGRP2,LIG4,OSBPL3,TEX10,MERTK,PLS1,VAT1L,TSC2,NUP85,WNK3,RTBDN,TEX15,SPIDR,WIPF3,TNFRSF19,CELSR2,CASP8AP2,IMPDH2,MRPL49,FLNA,CCDC148,ERLIN2,ANXA2,YEATS2,C1orf115,POLD2,FZD4,CYP46A1,CHERP,ACTL6B,DOCK6,LATS2,BSDC1,GLCCI1,ABCD2,RNF24,MSH2,ARL4A,RBFA,DAB1,RBM28,MFAP3L,FZD2,PALM,CPT1A,API5,CLSTN2,TMEM132A,ACE,C1orf21,WASF1,ETFDH,IGSF8,DISP3,SEMA4F,NOS1,MOB1A,SLC45A3,NLGN3,RAB5IF,LMNB2,SPAG6,CFAP65,PLEKHM1,PPP2R5B,DDX10,RRAS2,ARRDC2,ERC2,CDK2,BMS1,TSGA10,KCNT1,LYNX1,PLEK2,AKR7A2,BCKDHA,ZNF367,WDR46,PPM1J,CHRNB4,SWAP70,ARID4B,TIMP3,MCAM,KCNJ10,UBE2D1,PDE9A,GAS6,COL7A1,TEX9,RRP1B,SSBP2,LRRC75A,TRIM3,DGKK,SETD3,SAP30,GAMT,GRM1,PIP5K1C,SCUBE1,PROSER1,AKAP1,SRD5A1,ACP3,LAMA1,WWC2,PTGER4,NOVA2,EXD1,WWC1,OSBP2,KCNH3,AHR,C19orf47,PRTN3,CLGN,FANCE,ARG2,CS,CDKN2B,FANCA,PLA2G15,PAK1IP1,ST6GALNAC6,HEY1,ZNF217,DPH1,BTN1A1,NKX2-3,EPN2,ELP5,MCM7,ATAD3A,GLI1,DLK1,CDKN2AIP,PROSER2,POLR1D,LRATD1,ARMC9,IRF4,NTRK3,ADCY2,ANKRD6,CGNL1,RORB,LAMB2,FGFR3,DTX1,SUN1,LPAR2,ITSN1,ORMDL2,EFR3A,HAUS3,PACSIN2,SUB1,KCTD19,RHPN1,TMEM230,CEP126,DHTKD1,KLF2,STARD9,ALDH4A1,FAM161B,RAPGEF6,CYRIA,ABHD3,SMG1,LRRC8E,GPC3,FDXR,SEMA4G,UBE2S,ANKRD42,BEX4,FAM110C,SCAI,CRABP2,CCT2,RIIAD1,PDCD11,HAUS4,BMP8A,SHROOM3,CACTIN,BCL9,CPNE3,SLC26A8,B3GAT2,PTPRS,RASSF2,CHRNA5,ERCC2,OSTF1,SPAG9,PCDH19,NUDC,RNF165,CRIM1,GALNT3,RPP40,BLM,HSPB1,REST,EZH2,MAN1A2,GP1BA,LMTK2,MAP2K6,STK17B,DPP10,SMN1/SMN2,S1PR2,SLC44A2,HABP4,DHX37,ACADS,CSDC2,DCUN1D4,WDR73,H2AX,NEFL,AKTIP,DNAH11,CCND3,PSMD4,NDOR1,RAD51B,ALDH2,C1orf112,GOLM1,PRR5,TRIM36,DENND5A,TTI1,CAB39L,LIPA,PLCD1,KIF5C,COCH,MYBL1,CHSY3,SAT1,L2HGDH,GSTK1,COL18A1,OGFRL1,FAT4,UCHL3,ECT2,CMTR2,VCL,ST8SIA4,TMC3,THSD1,CNP,FIG4,KIRREL2,PLEKHF1,GALM,NCAPG,EPHA5,EEF1D,VMP1,LRP6,PLEKHA7,NCAPD3,ALDH1B1,TLE4,ARHGAP36,PALD1,EFNB2,OLFML2B,IFT88,KIF17,BZW2,EGFL7,ADD3,FZD9,CLDN11,FOXA1,SEMA6C,NFE2L3,CAPN6,HSPG2,TMEM132C,AP2S1,BNIP3,SNAPC1,MR1,STK4,JUNB,GNAI1,NDUFB9,STOM,LZTS1,GM2A,RHOD,EIF2B3,MAG,KLF4,SLC12A2,RALY,FGFRL1,PPP1R13L,TOPBP1,AKAP12,TEAD3,PCDH10,FYN,GCNT1,DUSP1,PPP1R3C,PODN,PLCB3,WNT9B,PFKM,MCM6,MAK,USH1G,STEAP4,KCNC4,TSPAN6,HLA-E,MAP4K4,WDR37,KAZN,RPS2,IDH3A,SLC2A4,HSD17B4,SDK1,ARL13B,AGGF1,GARNL3,CACNA1G,HK1,RRAS,NEK1,CBLN1,AHNAK,ZNF365,HIRA,HSPA2,LUZP1,GIPC1,ADAP2,ATP6V1D,FAM91A1,C9orf78,HPS3,LAMB1,PHB1,FCHO1,HTRA1,DCST1,DNER,KIF7,PPARGC1A,GEM,PPIP5K2,SENP2,UNC5B,PSMG2,MAGI3,GALNT4,UBE2A,MMD,GIPC3,STRIP2,HDAC1,FAT1,NR4A2,SPAG5,KIF27,ARHGAP29,MTR,GCHFR,MCTP2,GHDC,LIX1L,ODC1,DENR,PTPN1,FRYL,RTF1,NUDT2,ANKRD28,PIK3R2,MYO1E,NCAN,NTRK1,CASP3,SLC18A3,SOX4,SPTB,TGM2,NOTCH3,ZMYND19,SRL,TBC1D31,WDR70,OTX1,FLRT2,CHEK2,SMTN,CDKL3,IQCD,PHOSPHO1,KCNA7,TAF3,PPM1E,MRTFA,CD83,PHF6,XYLB,NUP205,MYO1D,HSD17B7,PPID,MEGF11,CCDC112,METAP1,SLC30A2,ADRA1A,LTBP4,ARHGEF18,PLXNA3,EPHA10,TRPV2,LACTB,JPT1,CENPH,UBAP2,MYH10,SBNO1,SH2B3,SGTA,PBX1,PHLDB1,EGR3,AGAP2,TMEM183A,PRR14L,RNGTT,AP2A2,SECISBP2L,RWDD2A,CTNNBL1,EPAS1,RB1,POC1B,PTTG1,PKNOX2,GDA,POU3F3	733
Cancer, Organismal Injury and Abnormalities	connective or soft tissue tumor	Connective or soft tissue tumor	5.51e-16	Decreased	-2.934	bias	-1.826	MYO5C,ISOC1,SIPA1,RALGAPA2,CERCAM,PITRM1,SNAPIN,SNX25,INTS9,DACT3,MMAA,SHOX2,YIPF1,VSTM2A,TATDN2,APH1B,TOP2A,TRMT10A,CFAP69,SLC1A2,EFCAB12,ANO10,RPS6KC1,CHAF1B,GTPBP3,HAT1,CCDC87,POU2F2,USP43,EBF2,DLAT,SYT1,RSU1,ADGRV1,CUTA,MRPL1,ZPR1,AKAP5,AMOT,ITIH5,ARHGAP19,RGS9BP,RNF220,CREG2,ABCF1,WASHC4,TCAF2,NT5DC2,EHD1,MICU1,MRPS27,SLC16A3,ELK1,HIF1AN,IRF8,TBC1D14,SMG6,SKP2,EFNA3,PPP1R1B,KANK3,GEMIN5,ALDH6A1,SLIT2,KIF3A,B4GALNT3,ZNF385A,BUD23,SHH,CIB1,DEPDC5,LAMA5,RAB40C,SLC19A2,COL20A1,CPSF4,MSH6,KIF18A,FSTL5,EHD4,ATP7B,CDH3,CEP162,CASP6,TUBB4A,TNFRSF10A,IGSF3,NAMPT,SOX11,KIAA0930,ICAM1,TRIM32,WNT9A,SFRP1,TTBK1,ASPHD2,EXTL2,GPR4,WDR17,CFAP206,SYNPO2,CEP290,PEG10,CADM1,MALAT1,KLHDC10,ZDHHC6,NDRG2,SFT2D2,THOP1,NRK,STARD4,IL1RAP,BRI3BP,PCDH8,CCDC146,SRSF11,NRXN2,FAT2,MMP17,CEBPA,ANKRD13A,FMNL3,PGM2L1,KREMEN1,TXNRD3,LRP5,STAC2,LRRC15,GNG7,TUBG1,TUFM,STC1,CAPN8,UBXN2B,NUP85,WNK3,TEX15,SPIDR,CELSR2,CCDC148,ERLIN2,C1orf115,TM6SF1,MAP10,ACTL6B,LATS2,NET1,ABCD2,MSH2,DAB1,RBM28,MFAP3L,CPT1A,API5,CHMP1B,DISP3,METTL27,ARMC1,NLGN3,LMNB2,CFAP65,PPP2R5B,PLIN5,BTBD2,ST6GALNAC5,KCNT1,PLEK2,SHC3,CACNG7,CHRNB4,KCNJ10,PLPPR2,PDE9A,GAS6,PRKAR2B,SNTB2,SSBP2,MAT2A,SCUBE1,FGF11,CORO2A,PROSER1,SRD5A1,PTGER4,EXD1,OSBP2,SLC8A2,CLGN,DNM2,FANCE,CDKN2B,FANCA,ATCAY,BTN1A1,EPN2,ATAD3A,DLK1,CDKN2AIP,PNMA2,NTRK3,LAMB2,JPH1,RORB,FGFR3,DTX1,ITSN1,HAUS3,UBA6,RHPN1,CEP126,STARD9,RAB3IP,SMG1,MTTP,UBE2S,FDXR,SEMA4G,GATA2,FAM110C,YBX2,CRABP2,CCT2,BMP8A,CPNE3,CHRNA5,ERCC2,PTER,SPAG9,NUDC,AIFM3,RNF165,RPP40,BLM,HSPB1,GP1BA,LMTK2,STK17B,SLC44A2,DHX37,L3MBTL2,H2AX,CLPTM1,NEFL,HCN2,DNAH11,UTP15,ALDH2,TRIM36,DENND5A,KIF5C,IAH1,PEX16,L2HGDH,ATXN3,AZIN2,FAT4,ARSG,SLC29A4,APC2,ST8SIA4,THSD1,FIG4,TDRKH,EEF1D,PLEKHA7,TLE4,EMC6,ARHGAP36,GPRC5B,DCBLD2,OLFML2B,IFT88,NFE2L3,CAPN6,AGRN,GPC2,AP2S1,KRR1,MR1,PDLIM1,EIF4E3,NDUFB9,STOM,LZTS1,GM2A,EIF2B3,KLF4,BIVM,PPP1R13L,AKAP12,FYN,GCNT1,DUSP1,PODN,PLCB3,WNT9B,MAK,STEAP4,KCNC4,MED28,GMCL1,PAFAH2,KAZN,GALNT6,IRAK4,GARNL3,ZNF365,HSPA2,ADAP2,C9orf78,LAMB1,DNER,PPARGC1A,PPIP5K2,SENP2,FBXO31,UNC5B,PSMG2,SH2B2,TTLL1,FAT1,MGAT4A,NR4A2,CD81,SPAG5,GDPD5,MTR,STK32C,MCTP2,DENR,IGF2BP2,RTF1,AGFG2,UBXN11,MYO1E,ICAM5,NCAN,NTRK1,CASP3,NPL,SOX4,TGM2,NOTCH3,SRL,FLRT2,TRAPPC3,CHEK2,SMTN,CDKL3,SEMA3F,PPM1E,MRTFA,PHF6,MYO1D,NUP205,CCNF,CLK2,LTBP4,EPHA10,RBM11,GCLC,ZBTB46,LACTB,NTN1,RAB24,TOMM70,ELOVL2,UBAP2,MYH10,TMEM183A,KIF24,RNGTT,AP2A2,DDX46,CTNNBL1,MYCBP,RB1,POC1B,PTTG1,GDA,POU3F3,EIF4EBP2,CLCNKB,RSAD2,HEXB,URB2,CCDC158,NMNAT2,DZANK1,MIIP,MEX3D,POLR2F,CDHR2,FSD1,ITGA7,LSS,DNAAF3,ITPR1,TMEM19,APEH,USP22,ESF1,ATP1A3,PABPC1,URB1,ONECUT2,SYT17,SMARCD3,BBS9,EML4,CALCOCO1,FST,FUT2,TRMT10B,ARHGAP20,NCKAP5L,MDM1,CCDC61,TWF1,DNAH2,ELAVL3,DOCK4,DPY19L4,KDM4D,RAB3IL1,CNN2,PYGB,KLHDC4,DIPK1A,IGSF10,MAP1A,PARM1,HK2,PLCL1,TMEM100,RELN,C11orf80,PPP3CA,KLRG2,LIPG,PLEKHO2,GART,DAAM2,GFM1,USP25,RIPK3,CLUH,PTGS2,KBTBD11,RPS6KA1,LRIG2,PPP4R4,SELENBP1,EXT1,BMP2,TRIM66,MYCL,RSPH1,CYB5R4,PPP2R1B,CFAP52,ASL,SCN3B,ADAM15,SLC38A1,PLXND1,TPBG,CEP192,C1orf131,SSTR2,SUN3,RPL27,CNOT10,TANGO2,NAA25,LSG1,WDR38,PHTF2,FBXL20,HSF2,SULT4A1,PIK3CA,RECQL5,IQSEC1,HSP90AA1,DNAAF5,RBM34,TBC1D2B,C17orf97,C17orf80,SLC25A10,TMEM50A,DDHD2,KYAT3,ANKRD13D,KLHL5,F3,SPATA4,GFPT2,PRMT5,CAVIN1,COL5A3,AJUBA,GPD1L,PADI2,SGCB,RAD54L,SOX5,MYO1B,CFAP45,LCN2,VWA1,NFKB2,OAT,ACACB,ANKRD27,TUBGCP6,HPCAL1,GTF2H3,SLC12A6,MTMR9,SLC35A4,VPS39,ADGRB2,SERINC2,FN1,DENND2C,DDX20,ARMC2,BMP7,PPM1G,PYGL,UNC119,NR4A1,COPS7B,EPHA4,ATXN2,GIMAP1,CAMTA1,HIGD1A,DCTD,MAPK13,PRAG1,PSMD3,TGFB1,PCDH9,NICN1,PUM3,DNASE1L1,RASGRP2,OSBPL3,MERTK,PLS1,VAT1L,TSC2,RTBDN,TNFRSF19,WIPF3,CSNK1E,IMPDH2,FLNA,ANXA2,YEATS2,POLD2,FZD4,CADM4,ELOVL4,CYP46A1,NPAS1,CHERP,DOCK6,GLCCI1,RNF24,SCOC,FZD2,CLSTN2,TMEM132A,ACE,FAM43B,MFSD9,ETFDH,IGSF8,SDC1,SEMA4F,MDFI,NOS1,RAB5IF,SPAG6,RAB3C,PLEKHM1,PRSS16,ERC2,NDC1,CDK2,PREP,TSGA10,RASSF4,XPR1,SWAP70,ARID4B,TIMP3,MCAM,METTL5,COL7A1,MTMR14,NFS1,SH3PXD2B,RRP1B,TRIM3,DGKK,CHMP1A,DNAJC21,SLC5A5,GRM1,PIP5K1C,AKAP1,LAMA1,LGI4,WWC2,C20orf27,NOVA2,PAX5,WWC1,KCNH3,C19orf47,AHR,APLP2,PLA2G15,ZNF217,MCM7,GLI1,HLA-DMA,ANKRD6,CGNL1,ASF1A,SUN1,ORMDL2,EFR3A,DTL,KCTD19,DHTKD1,ALDH4A1,RAPGEF6,CYRIA,NAAA,ABHD3,LRRC8E,BEX4,SCAI,PDCD11,HAUS4,SHROOM3,ASIC4,ZDHHC7,CACTIN,COL25A1,BCL9,SLC26A8,ZFAND6,PTPRS,SPTLC2,PCDH19,PLXDC1,CRIM1,GALNT3,REST,EZH2,SETD6,MAN1A2,LRRC3,DPP10,S1PR2,SLC17A7,MECR,CSDC2,WDR73,C5orf49,CCND3,NDOR1,RAD51B,PRR5,TTI1,LIPA,COCH,MYBL1,COL18A1,UCHL3,ECT2,RHOF,CMTR2,TMEM30B,VCL,NEURL1B,USP44,TMC3,FCHSD1,SH3BP1,CNP,RNPS1,KIRREL2,GALM,EPHA5,VMP1,NCAPD3,ALDH1B1,CTTNBP2NL,LZTS3,PALD1,KIF17,H3-3A/H3-3B,BZW2,ADD3,CLDN11,NID2,FOXA1,METTL13,SEMA6C,HSPG2,TMEM132C,STK4,MAG,SLC12A2,FGFRL1,PAX1,TOPBP1,MLKL,PCDH10,TEC,KCTD13,MCM6,USH1G,TSPAN6,MAP4K4,UPK2,WDR37,CHRNA3,RPS2,UBASH3B,NXPE3,SLC2A4,HSD17B4,SDK1,TM7SF2,AGGF1,CACNA1G,GDPGP1,NEK1,AHNAK,RND2,HIRA,GIPC1,ZKSCAN5,ATP6V1D,FAM91A1,HTRA1,DCST1,DNM1,KIF7,GEM,MAGI3,GALNT4,PIANP,HDAC1,STRIP2,NIT1,KIF27,HMG20B,ARHGAP29,CLYBL,GHDC,BCKDHB,ODC1,FRYL,ANKRD28,SLC18A3,SPTB,TBC1D31,WDR70,TULP3,KCNA7,TAF3,TRIM62,CD40,STBD1,XYLB,MEGF11,PNKD,SLC30A2,ADRA1A,ARHGEF18,PLXNA3,CRIPT,SBNO1,CINP,SH2B3,PBX1,PHLDB1,AGAP2,PRR14L,SNRPD3,SECISBP2L,AP1AR	803
Cancer, Organismal Injury and Abnormalities, Reproductive System Disease	genital carcinoma	Genital carcinoma	9.04e-16		0		0.21	URB2,CCDC158,MYO5C,NMNAT2,MEX3D,RALGAPA2,CERCAM,PITRM1,ITGA7,LSS,SNX25,ITPR1,MMAA,SHOX2,CHST2,TOP2A,RSPH4A,APEH,ESF1,CFAP69,POU4F2,ATP1A3,PABPC1,SLC1A2,URB1,EFCAB12,CHAF1B,TGS1,ONECUT2,SYT17,FSIP1,GTPBP3,NTNG2,BBS9,EML4,CALCOCO1,FST,FUT2,TRMT10B,ARHGAP20,POU2F2,EBF2,NCKAP5L,MDM1,TWF1,DNAH2,RSU1,ELAVL3,ACY1,TTC1,DOCK4,DPY19L4,RAB3IL1,EIF3I,ADGRV1,PYGB,KLHDC4,DIPK1A,CUTA,IGSF10,MAP1A,MRPL1,PLCL1,TMEM100,RELN,AMOT,PLEKHB1,ITIH5,C11orf80,PLAT,ARHGAP19,PPP3CA,KLRG2,LIPG,RNF220,GART,DAAM2,GFM1,USP25,RIPK3,CLUH,PTGS2,RPS6KA1,LRIG2,ABCF1,PPP4R4,WASHC4,SELENBP1,NUDT12,EXT1,BMP2,TRIM66,SLC16A3,MRPS27,MYCL,HIF1AN,RSPH1,ABHD17A,TBC1D14,SMG6,BRF2,SKP2,CFAP52,PPP1R1B,MYORG,KANK3,KNOP1,SLC38A1,PLXND1,BLOC1S5,SLIT2,KIF3A,B4GALNT3,CEP192,ZNF385A,SSTR2,BUD23,SHH,SUN3,XPC,CNOT10,NAA25,DEPDC5,LSG1,ZFPM1,FBXL20,PHTF2,NCAPH,LAMA5,PEAK1,SINHCAF,SLC19A2,SULT4A1,PIK3CA,COL20A1,MSH6,UEVLD,IQSEC1,RECQL5,KIF18A,FSTL5,ATP7B,HSP90AA1,PLLP,DNAAF5,SYDE2,HS3ST3B1,TBC1D2B,CDH3,NRIP3,HYKK,C17orf97,ARL4C,CEP162,CASP6,TUBB4A,C17orf80,BZW1,KYAT3,IGSF3,ANKRD13D,SOX11,KLHL5,F3,SPATA4,ZNF773,ICAM1,PIGS,GFPT2,GUCY1B1,CAVIN1,SFRP1,COL5A3,EXTL2,GPR4,WDR17,RGS2,PADI2,CFAP206,SYNPO2,SGCB,CEP290,PEG10,RAD54L,ELMO2,MYO1B,EGR4,CFAP45,LCN2,CADM1,VWA1,MALAT1,NFKB2,OAT,ACACB,ANKRD27,TUBGCP6,GTF2H3,SLC12A6,GNB4,MTMR9,ACSS2,NRK,VPS39,ADGRB2,H1-2,ADAM17,FN1,DENND2C,IL1RAP,DDX20,CENPU,CCDC146,ARMC2,BMP7,SRSF11,NRXN2,PYGL,IFT74,UROS,FAT2,MMP17,EPHA4,ATXN2,ACOT7,CENPI,GIMAP1,ANKRD13A,CAMTA1,HIGD1A,FMNL3,DCTD,MAPK13,OLA1,TXNRD3,PRAG1,LRP5,PSMD3,TGFB1,LRRC15,PAICS,TUBG1,PCDH9,TUFM,STC1,FRMD6,PUM3,CAPN8,DNASE1L1,UBXN2B,RASGRP2,LIG4,OSBPL3,TEX10,MERTK,PLS1,VAT1L,TSC2,NUP85,WNK3,RTBDN,TEX15,SPIDR,WIPF3,TNFRSF19,CELSR2,CASP8AP2,MRPL49,FLNA,CCDC148,ERLIN2,ANXA2,YEATS2,POLD2,FZD4,CYP46A1,CHERP,ACTL6B,DOCK6,LATS2,BSDC1,GLCCI1,ABCD2,RNF24,MSH2,ARL4A,RBFA,DAB1,RBM28,FZD2,PALM,CPT1A,API5,CLSTN2,TMEM132A,ACE,C1orf21,WASF1,ETFDH,IGSF8,DISP3,SEMA4F,NOS1,MOB1A,SLC45A3,NLGN3,RAB5IF,LMNB2,SPAG6,CFAP65,PLEKHM1,PPP2R5B,DDX10,RRAS2,ARRDC2,ERC2,CDK2,BMS1,TSGA10,KCNT1,LYNX1,PLEK2,BCKDHA,ZNF367,WDR46,PPM1J,CHRNB4,SWAP70,ARID4B,TIMP3,MCAM,KCNJ10,UBE2D1,PDE9A,GAS6,COL7A1,TEX9,RRP1B,SSBP2,LRRC75A,TRIM3,DGKK,SETD3,SAP30,GAMT,GRM1,PIP5K1C,SCUBE1,PROSER1,SRD5A1,ACP3,LAMA1,WWC2,PTGER4,NOVA2,EXD1,WWC1,OSBP2,KCNH3,AHR,C19orf47,PRTN3,CLGN,FANCE,ARG2,CS,FANCA,PLA2G15,PAK1IP1,ST6GALNAC6,HEY1,DPH1,BTN1A1,NKX2-3,EPN2,ELP5,ATAD3A,GLI1,PROSER2,POLR1D,LRATD1,ARMC9,IRF4,NTRK3,ADCY2,ANKRD6,CGNL1,RORB,LAMB2,FGFR3,DTX1,SUN1,LPAR2,ITSN1,ORMDL2,EFR3A,HAUS3,PACSIN2,SUB1,KCTD19,RHPN1,TMEM230,CEP126,DHTKD1,STARD9,ALDH4A1,FAM161B,RAPGEF6,CYRIA,ABHD3,SMG1,LRRC8E,GPC3,FDXR,SEMA4G,UBE2S,ANKRD42,BEX4,FAM110C,SCAI,CRABP2,CCT2,RIIAD1,PDCD11,HAUS4,BMP8A,SHROOM3,CACTIN,BCL9,CPNE3,SLC26A8,B3GAT2,PTPRS,RASSF2,CHRNA5,ERCC2,OSTF1,SPAG9,PCDH19,NUDC,RNF165,CRIM1,GALNT3,RPP40,BLM,REST,EZH2,MAN1A2,GP1BA,LMTK2,MAP2K6,STK17B,DPP10,SMN1/SMN2,S1PR2,SLC44A2,HABP4,DHX37,ACADS,CSDC2,DCUN1D4,WDR73,H2AX,NEFL,AKTIP,DNAH11,PSMD4,NDOR1,RAD51B,ALDH2,C1orf112,GOLM1,TRIM36,DENND5A,TTI1,CAB39L,LIPA,PLCD1,KIF5C,COCH,CHSY3,SAT1,L2HGDH,GSTK1,COL18A1,FAT4,OGFRL1,UCHL3,ECT2,CMTR2,ST8SIA4,TMC3,THSD1,CNP,FIG4,KIRREL2,PLEKHF1,GALM,NCAPG,EPHA5,EEF1D,VMP1,LRP6,PLEKHA7,NCAPD3,ALDH1B1,TLE4,ARHGAP36,PALD1,EFNB2,OLFML2B,IFT88,KIF17,BZW2,EGFL7,ADD3,FZD9,CLDN11,FOXA1,SEMA6C,NFE2L3,CAPN6,HSPG2,TMEM132C,BNIP3,SNAPC1,MR1,STK4,JUNB,GNAI1,NDUFB9,STOM,LZTS1,GM2A,RHOD,EIF2B3,MAG,KLF4,SLC12A2,RALY,FGFRL1,PPP1R13L,TOPBP1,AKAP12,TEAD3,PCDH10,GCNT1,DUSP1,PODN,PLCB3,WNT9B,PFKM,MCM6,USH1G,STEAP4,KCNC4,TSPAN6,HLA-E,MAP4K4,WDR37,KAZN,RPS2,IDH3A,SLC2A4,HSD17B4,SDK1,ARL13B,AGGF1,GARNL3,CACNA1G,HK1,RRAS,NEK1,CBLN1,AHNAK,ZNF365,HIRA,HSPA2,LUZP1,ADAP2,ATP6V1D,FAM91A1,C9orf78,HPS3,LAMB1,FCHO1,DCST1,DNER,KIF7,GEM,PPIP5K2,SENP2,UNC5B,PSMG2,MAGI3,GALNT4,UBE2A,MMD,GIPC3,STRIP2,HDAC1,FAT1,NR4A2,SPAG5,KIF27,ARHGAP29,MTR,GCHFR,MCTP2,GHDC,LIX1L,ODC1,PTPN1,FRYL,RTF1,NUDT2,ANKRD28,PIK3R2,MYO1E,NCAN,NTRK1,CASP3,SLC18A3,SOX4,SPTB,TGM2,NOTCH3,ZMYND19,SRL,TBC1D31,WDR70,OTX1,FLRT2,CHEK2,SMTN,CDKL3,IQCD,PHOSPHO1,KCNA7,TAF3,PPM1E,MRTFA,PHF6,XYLB,NUP205,MYO1D,HSD17B7,MEGF11,CCDC112,METAP1,SLC30A2,LTBP4,ARHGEF18,PLXNA3,EPHA10,TRPV2,LACTB,JPT1,CENPH,UBAP2,MYH10,SBNO1,SH2B3,SGTA,PBX1,PHLDB1,EGR3,AGAP2,TMEM183A,PRR14L,RNGTT,AP2A2,SECISBP2L,RWDD2A,CTNNBL1,EPAS1,RB1,POC1B,PTTG1,PKNOX2,GDA,POU3F3	682
Cancer, Organismal Injury and Abnormalities, Reproductive System Disease	genital tract cancer	Genital tract cancer	9.57e-16		0.573		0.692	URB2,CCDC158,MYO5C,NMNAT2,DHODH,MEX3D,RALGAPA2,CERCAM,PITRM1,ITGA7,LSS,SNX25,DACT3,ITPR1,MMAA,SHOX2,CHST2,TOP2A,RSPH4A,APEH,ESF1,CFAP69,POU4F2,ATP1A3,PABPC1,SLC1A2,URB1,EFCAB12,RPS6KC1,CHAF1B,TGS1,ONECUT2,GTPBP3,SYT17,FSIP1,NTNG2,SMARCD3,BBS9,EML4,CALCOCO1,FST,FUT2,TRMT10B,ARHGAP20,POU2F2,EBF2,NCKAP5L,MDM1,CCDC61,TWF1,DLAT,DNAH2,RSU1,ELAVL3,ACY1,TTC1,DOCK4,DPY19L4,RAB3IL1,EIF3I,ADGRV1,BMERB1,PYGB,KLHDC4,DIPK1A,CUTA,IGSF10,MAP1A,MRPL1,PLCL1,ORAI1,TMEM100,RELN,AMOT,PLEKHB1,ITIH5,C11orf80,PLAT,ARHGAP19,PPP3CA,KLRG2,LIPG,RNF220,GART,DAAM2,GFM1,USP25,RIPK3,CLUH,PTGS2,RPS6KA1,LRIG2,ABCF1,PPP4R4,WASHC4,SELENBP1,NUDT12,EXT1,BMP2,TRIM66,SLC16A3,MRPS27,MYCL,HIF1AN,RSPH1,ABHD17A,TBC1D14,SMG6,BRF2,SKP2,CFAP52,PPP1R1B,MYORG,KANK3,ADAM15,KNOP1,SLC38A1,PLXND1,BLOC1S5,SLIT2,KIF3A,B4GALNT3,CEP192,ZNF385A,SSTR2,BUD23,SHH,SUN3,CIB1,XPC,CNOT10,NAA25,DEPDC5,LSG1,ZFPM1,FBXL20,PHTF2,NCAPH,LAMA5,PEAK1,SINHCAF,SLC19A2,SULT4A1,PIK3CA,COL20A1,MSH6,UEVLD,IQSEC1,RECQL5,KIF18A,FSTL5,ATP7B,HSP90AA1,PLLP,DNAAF5,SYDE2,HS3ST3B1,TBC1D2B,CBX1,CDH3,NRIP3,HYKK,C17orf97,ARL4C,CEP162,CASP6,TUBB4A,C17orf80,BZW1,TNFRSF10A,KYAT3,IGSF3,ANKRD13D,SOX11,KLHL5,F3,SPATA4,ZNF773,ICAM1,PIGS,WNT9A,GFPT2,GUCY1B1,CAVIN1,SFRP1,COL5A3,EXTL2,GPR4,WDR17,PAQR4,RGS2,PADI2,CFAP206,SYNPO2,SGCB,CEP290,PEG10,RAD54L,ELMO2,SOX5,MYO1B,EGR4,CFAP45,LCN2,CADM1,VWA1,MALAT1,NFKB2,OAT,ACACB,ANKRD27,TUBGCP6,GTF2H3,SLC12A6,GNB4,MTMR9,SLC35A4,ACSS2,NRK,VPS39,ADGRB2,SERINC2,H1-2,ADAM17,FN1,DENND2C,IL1RAP,DDX20,CENPU,CCDC146,ARMC2,BMP7,SRSF11,NRXN2,PYGL,IFT74,UROS,FAT2,MMP17,EPHA4,ATXN2,CEBPA,ACOT7,CENPI,GIMAP1,ANKRD13A,CAMTA1,HIGD1A,FMNL3,DCTD,MAPK13,OLA1,TXNRD3,PRAG1,LRP5,PSMD3,TGFB1,LRRC15,PAICS,TUBG1,PCDH9,TUFM,STC1,FRMD6,PUM3,CAPN8,DNASE1L1,UBXN2B,RASGRP2,LIG4,OSBPL3,TEX10,MERTK,PLS1,VAT1L,TSC2,NUP85,WNK3,RTBDN,TEX15,SPIDR,WIPF3,TNFRSF19,CELSR2,CASP8AP2,MRPL49,FLNA,CCDC148,ERLIN2,ANXA2,YEATS2,POLD2,FZD4,CYP46A1,CHERP,ACTL6B,DOCK6,LATS2,BSDC1,GLCCI1,ABCD2,RNF24,MSH2,ARL4A,RBFA,DAB1,RBM28,FZD2,PALM,CPT1A,API5,CLSTN2,TMEM132A,ACE,C1orf21,WASF1,ETFDH,IGSF8,DISP3,SEMA4F,NOS1,MOB1A,SLC45A3,NLGN3,RAB5IF,LMNB2,SPAG6,CFAP65,PLEKHM1,PPP2R5B,DDX10,RRAS2,ARRDC2,ERC2,CDK2,BMS1,TSGA10,KCNT1,PLEK2,LYNX1,AKR7A2,BCKDHA,ZNF367,WDR46,PPM1J,CHRNB4,SWAP70,ARID4B,TIMP3,MCAM,KCNJ10,UBE2D1,PDE9A,GAS6,COL7A1,TEX9,RRP1B,SSBP2,LRRC75A,TRIM3,DGKK,SETD3,SAP30,GAMT,GRM1,PIP5K1C,SCUBE1,PROSER1,AKAP1,SRD5A1,ACP3,LAMA1,WWC2,PTGER4,NOVA2,EXD1,WWC1,OSBP2,KCNH3,AHR,C19orf47,PRTN3,CLGN,FANCE,ARG2,CS,CDKN2B,FANCA,PLA2G15,PAK1IP1,ST6GALNAC6,HEY1,ZNF217,DPH1,BTN1A1,NKX2-3,EPN2,ELP5,MCM7,ATAD3A,GLI1,DLK1,CDKN2AIP,PROSER2,POLR1D,LRATD1,ARMC9,IRF4,NTRK3,ADCY2,ANKRD6,CGNL1,RORB,LAMB2,FGFR3,DTX1,SUN1,LPAR2,ITSN1,ORMDL2,EFR3A,HAUS3,PACSIN2,SUB1,KCTD19,RHPN1,TMEM230,CEP126,DHTKD1,KLF2,STARD9,ALDH4A1,FAM161B,RAPGEF6,CYRIA,ABHD3,SMG1,LRRC8E,GPC3,FDXR,SEMA4G,UBE2S,ANKRD42,BEX4,FAM110C,SCAI,CRABP2,CCT2,RIIAD1,PDCD11,HAUS4,BMP8A,SHROOM3,CACTIN,BCL9,CPNE3,SLC26A8,B3GAT2,PTPRS,RASSF2,CHRNA5,ERCC2,OSTF1,SPAG9,PCDH19,NUDC,RNF165,CRIM1,GALNT3,RPP40,BLM,HSPB1,REST,EZH2,MAN1A2,GP1BA,LMTK2,MAP2K6,STK17B,DPP10,SMN1/SMN2,S1PR2,SLC44A2,HABP4,DHX37,ACADS,CSDC2,DCUN1D4,WDR73,H2AX,NEFL,AKTIP,DNAH11,CCND3,PSMD4,NDOR1,RAD51B,ALDH2,C1orf112,GOLM1,TRIM36,DENND5A,TTI1,CAB39L,LIPA,PLCD1,KIF5C,COCH,MYBL1,CHSY3,SAT1,L2HGDH,GSTK1,COL18A1,OGFRL1,FAT4,UCHL3,ECT2,CMTR2,VCL,ST8SIA4,TMC3,THSD1,CNP,FIG4,KIRREL2,PLEKHF1,GALM,NCAPG,EPHA5,EEF1D,VMP1,LRP6,PLEKHA7,NCAPD3,ALDH1B1,TLE4,ARHGAP36,PALD1,EFNB2,OLFML2B,IFT88,KIF17,BZW2,EGFL7,ADD3,FZD9,CLDN11,FOXA1,SEMA6C,NFE2L3,CAPN6,HSPG2,TMEM132C,BNIP3,SNAPC1,MR1,STK4,JUNB,GNAI1,NDUFB9,STOM,LZTS1,GM2A,RHOD,EIF2B3,MAG,KLF4,SLC12A2,RALY,FGFRL1,PPP1R13L,TOPBP1,AKAP12,TEAD3,PCDH10,FYN,GCNT1,DUSP1,PPP1R3C,PODN,PLCB3,WNT9B,PFKM,MCM6,MAK,USH1G,STEAP4,KCNC4,TSPAN6,HLA-E,MAP4K4,WDR37,KAZN,RPS2,IDH3A,SLC2A4,HSD17B4,SDK1,ARL13B,AGGF1,GARNL3,CACNA1G,HK1,RRAS,NEK1,CBLN1,AHNAK,ZNF365,HIRA,HSPA2,LUZP1,GIPC1,ADAP2,ATP6V1D,FAM91A1,C9orf78,HPS3,LAMB1,FCHO1,HTRA1,DCST1,DNER,KIF7,PPARGC1A,GEM,PPIP5K2,SENP2,UNC5B,PSMG2,MAGI3,GALNT4,UBE2A,MMD,GIPC3,STRIP2,HDAC1,FAT1,NR4A2,SPAG5,KIF27,ARHGAP29,MTR,GCHFR,MCTP2,GHDC,LIX1L,ODC1,DENR,PTPN1,FRYL,RTF1,NUDT2,ANKRD28,PIK3R2,MYO1E,NCAN,NTRK1,CASP3,SLC18A3,SOX4,SPTB,TGM2,NOTCH3,ZMYND19,SRL,TBC1D31,WDR70,OTX1,FLRT2,CHEK2,SMTN,CDKL3,IQCD,PHOSPHO1,KCNA7,TAF3,PPM1E,MRTFA,CD83,PHF6,XYLB,NUP205,MYO1D,HSD17B7,PPID,MEGF11,CCDC112,METAP1,SLC30A2,ADRA1A,LTBP4,ARHGEF18,PLXNA3,EPHA10,TRPV2,LACTB,JPT1,CENPH,UBAP2,MYH10,SBNO1,SH2B3,SGTA,PBX1,PHLDB1,EGR3,AGAP2,TMEM183A,PRR14L,RNGTT,AP2A2,SECISBP2L,RWDD2A,CTNNBL1,EPAS1,RB1,POC1B,PTTG1,PKNOX2,GDA,POU3F3	722
Cancer, Organismal Injury and Abnormalities	breast or gastric cancer	Breast or gastric cancer	2.26e-15		0.346		0.2	CLCNKB,RSAD2,MYO5C,NMNAT2,SIPA1,DZANK1,MEX3D,RALGAPA2,CDHR2,CERCAM,PITRM1,ITGA7,LSS,DPF1,SNX25,INTS9,DACT3,ITPR1,SHOX2,YIPF1,APH1B,TOP2A,RSPH4A,APEH,ESF1,CFAP69,POU4F2,NECTIN2,PABPC1,EFCAB12,ANO10,RPS6KC1,TGS1,ONECUT2,SYT17,HAT1,BBS9,CCDC87,EML4,TRMT10B,ARHGAP20,PPT2,NCKAP5L,MDM1,DLAT,DNAH2,RSU1,ELAVL3,TTC1,DOCK4,DPY19L4,KDM4D,HPCAL4,RAB3IL1,CNN2,LHPP,ADGRV1,PYGB,KLHDC4,DIPK1A,CUTA,IGSF10,MAP1A,MRPL1,PARM1,HK2,MMP28,PLCL1,ORAI1,RELN,AMOT,ITIH5,PLAT,ARHGAP19,PPP3CA,B4GALT7,CMTM6,RNF220,GART,DAAM2,GFM1,RIPK3,CLUH,PACSIN3,PTGS2,CREG2,RPS6KA1,LRIG2,ABCF1,WASHC4,SELENBP1,NUDT12,EXT1,SLC16A3,ABHD17A,SMG6,CYB5R4,BRF2,SKP2,DBT,NDRG4,PPP2R1B,EFNA3,CFAP52,PPP1R1B,ASL,KANK3,GEMIN5,ADAM15,KNOP1,PLXND1,SLIT2,TPBG,KIF3A,CEP192,ZNF385A,SSTR2,SHH,SUN3,XPC,NAA25,DEPDC5,LSG1,ZFPM1,PHTF2,FRMD8,LAMA5,PEAK1,RAB40C,SINHCAF,SLC19A2,C1QL1,SULT4A1,PIK3CA,COL20A1,MSH6,ARPC4,IQSEC1,KIF18A,FSTL5,EHD4,ATP7B,HSP90AA1,HS3ST3B1,TBC1D2B,RBM34,CDH3,HYKK,C17orf97,ARL4C,CEP162,MRPL24,TUBB4A,C17orf80,SLC25A10,DDHD2,TNFRSF10A,IGSF3,NAMPT,SOX11,KIAA0930,KLHL5,SPATA4,ICAM1,TRIM32,WNT9A,DIRAS1,GFPT2,FPGT,GUCY1B1,CAVIN1,SFRP1,COL5A3,AJUBA,TTBK1,ASPHD2,EXTL2,GPR4,WDR17,PAQR4,RGS2,PADI2,CFAP206,SYNPO2,SGCB,CEP290,RAD54L,SOX5,MYO1B,EGR4,LCN2,CADM1,MALAT1,NFKB2,ACACB,ANKRD27,NDRG2,FUT10,HPCAL1,SLC12A6,GNB4,ACSS2,NRK,ADGRB2,SERINC2,H1-2,ADAM17,FN1,CSNK1G3,IL1RAP,DDX20,CENPU,BRI3BP,CCDC146,ARMC2,BMP7,PPM1G,NRXN2,PYGL,NR4A1,UROS,FAT2,MMP17,EPHA4,ATXN2,CEBPA,CENPI,GIMAP1,ANKRD13A,HIGD1A,CAMTA1,MAPK13,MRPL13,OLA1,SF3B4,PRAG1,LRP5,TGFB1,LRRC15,TM2D2,GNG7,TUBG1,PCDH9,NICN1,STC1,FRMD6,PUM3,CAPN8,SNX16,UBXN2B,RASGRP2,LIG4,OSBPL3,TEX10,MERTK,TSC2,GPR160,WNK3,NAT8L,SNRNP48,TEX15,TNFRSF19,CSNK1E,CELSR2,CASP8AP2,FLNA,CCDC148,ERLIN2,YEATS2,C11orf87,FZD4,CADM4,TM6SF1,NPAS1,CHERP,MAP10,ACTL6B,LATS2,NET1,VDAC2,GLCCI1,MSH2,DAB1,RBM28,MFAP3L,FZD2,PALM,CPT1A,CLSTN2,ACE,WASF1,ETFDH,IGSF8,SDC1,DISP3,METTL27,NOS1,TDRP,NLGN3,CFAP65,PPP2R5B,DDX10,RRAS2,ERC2,CDK2,BMS1,BTBD2,KCNT1,LYNX1,AKR7A2,CACNG7,BCKDHA,ZNF367,PPM1J,CHRNB4,SWAP70,ARID4B,TIMP3,MCAM,KCNJ10,UBE2D1,PDE9A,METTL5,GAS6,COL7A1,RRP1B,SSBP2,TRIM3,SETD3,MFSD12,SRR,GRM1,PIP5K1C,SLC5A5,SCUBE1,NFKBIZ,CD9,AKAP1,ACP3,LAMA1,LGI4,WWC2,KCNH3,SLC8A2,C19orf47,PRTN3,CLGN,FANCE,ARG2,CS,CDKN2B,FANCA,PLA2G15,PAK1IP1,ST6GALNAC6,CNTD1,HEY1,ZNF217,EPN2,ELP5,MCM7,ATAD3A,GLI1,DLK1,PROSER2,POLR1D,ARMC9,NTRK3,ADCY2,ANKRD6,CGNL1,LAMB2,FGFR3,DTX1,SUN1,FKBP3,ITSN1,EFR3A,HAUS3,WNT7B,DTL,KCTD19,UBA6,RHPN1,RBMX2,CEP126,DHTKD1,STARD9,RAPGEF6,CYRIA,NAAA,ABHD3,SMG1,MTTP,LRRC8E,GPC3,SEMA4G,GATA2,ANKRD42,YBX2,CD320,SCAI,CRABP2,HAUS4,SHROOM3,ASIC4,ZDHHC7,TMOD3,CACTIN,COL25A1,BCL9,CPNE3,PTPRS,CHRNA5,ERCC2,OSTF1,SPAG9,PCDH19,RNF165,PLXDC1,CRIM1,BLM,HSPB1,EZH2,MAN1A2,KICS2,LRRC3,GP1BA,LMTK2,MAP2K6,STK17B,DPP10,S1PR2,DHX37,MECR,ACADS,STRAP,H2AX,NEFL,HCN2,AKTIP,DNAH11,CCND3,PSMD4,NDOR1,RAD51B,ALDH2,C1orf112,PRR5,TRIM36,TTI1,CAB39L,LIPA,SGTB,COCH,MYBL1,CHSY3,PEX16,ATXN3,COL18A1,AZIN2,OGFRL1,FAT4,UCHL3,LDHA,ECT2,RHOF,SLC29A4,VCL,ST8SIA4,THSD1,FCHSD1,KIRREL2,PLEKHF1,SRSF9,TDRKH,TCF19,EPHA5,EEF1D,LRP6,PLEKHA7,ALDH1B1,SUSD5,ARHGAP36,PALD1,DCBLD2,EFNB2,OLFML2B,IFT88,H3-3A/H3-3B,EGFL7,ADD3,POU4F1,NID2,FOXA1,SEMA6C,NFE2L3,CAPN6,AGRN,HSPG2,GPC2,TMEM132C,KRR1,SNAPC1,JUNB,NDUFB9,STOM,LZTS1,GM2A,EIF2B3,MAG,KLF4,SLC12A2,RALY,PAX1,PIAS4,TOPBP1,AKAP12,TEAD3,PCDH10,FYN,PPP1R3C,DUSP1,PODN,PLCB3,TEC,PFKM,MCM6,MAK,USH1G,STEAP4,HLA-E,MAP4K4,MED28,GMCL1,WDR37,KAZN,GALNT6,UBASH3B,IDH3A,NXPE3,SLC2A4,SDK1,ARL13B,CHTF18,GARNL3,CACNA1G,HK1,RRAS,NEK1,AHNAK,ZNF365,HSPA2,LUZP1,GIPC1,ZKSCAN5,FAM91A1,HPS3,LAMB1,PHB1,FCHO1,HTRA1,DCST1,RDH13,DNER,DNM1,FSTL3,GSTO1,KIF7,PPARGC1A,GEM,PPIP5K2,SENP2,FBXO31,UNC5B,MED19,MAGI3,SH2B2,TTLL1,GIPC3,STRIP2,HDAC1,FAT1,NR4A2,NIT1,SPAG5,KIF27,MTR,ODC1,PTPN1,FRYL,IGF2BP2,UBXN11,ANKRD28,PIK3R2,MYO1E,SLC35B2,ICAM5,NCAN,ALDOC,NTRK1,CASP3,SLC18A3,SPTB,TGM2,NOTCH3,SRL,TBC1D31,OTX1,FLRT2,CHEK2,SMTN,CDKL3,KCNA7,TRIM62,PPM1E,MRTFA,PHF6,MYO1D,NUP205,HSD17B7,METAP1,MMP15,ADRA1A,CLK2,LTBP4,ARHGEF18,EPHA10,TRPV2,RBM11,JPT1,NTN1,TRIP10,TIMM50,CENPH,MYH10,SBNO1,CINP,SH2B3,PBX1,PHLDB1,EGR3,AGAP2,PRR14L,AP2A2,SECISBP2L,EPAS1,RB1,PTTG1,PKNOX2,POU3F3	651
Cancer, Organismal Injury and Abnormalities	breast or colorectal cancer	Breast or colorectal cancer	4.44e-15		-0.513		-0.783	RSAD2,CLCNKB,URB2,CCDC158,MYO5C,SIPA1,DZANK1,DHODH,RALGAPA2,PITRM1,ITGA7,SNX25,INTS9,DACT3,ITPR1,SHOX2,VSTM2A,CHST2,TOP2A,APEH,CFAP69,POU4F2,ATP1B2,NECTIN2,ATP1A3,PABPC1,ANO10,RPS6KC1,TGS1,ONECUT2,SYT17,GTPBP3,HAT1,NTNG2,BBS9,EML4,FST,TRMT10B,ARHGAP20,USP43,PPT2,EBF2,MDM1,DLAT,DNAH2,ELAVL3,TTC1,DOCK4,DPY19L4,KDM4D,HPCAL4,RAB3IL1,EIF3I,CNN2,ADGRV1,GPSM2,PYGB,KLHDC4,IGSF10,HK2,MMP28,PLCL1,RELN,AMOT,PLEKHB1,ITIH5,PLAT,ARHGAP19,PPP3CA,B4GALT7,CMTM6,RNF220,GART,DAAM2,RIPK3,CLUH,PACSIN3,PTGS2,CREG2,RPS6KA1,LRIG2,ABCF1,SELENBP1,NUDT12,EXT1,EHD1,BMP2,SLC16A3,MYCL,ABHD17A,IRF8,CELF5,BRF2,SKP2,NDRG4,PPP2R1B,CFAP52,PPP1R1B,ASL,C15orf48,MYORG,KANK3,GEMIN5,ALDH6A1,ADAM15,MMGT1,KNOP1,SLC38A1,PLXND1,SLIT2,TPBG,B4GALNT3,CEP192,SSTR2,SHH,XPC,TANGO2,NAA25,DEPDC5,ZFPM1,FRMD8,LAMA5,PEAK1,HSF2,RAB40C,SINHCAF,SLC19A2,C4orf46,C1QL1,SULT4A1,PIK3CA,COL20A1,MSH6,ARPC4,UEVLD,IQSEC1,RECQL5,KIF18A,FSTL5,EHD4,ATP7B,HSP90AA1,PLLP,DNAAF5,CBX1,CDH3,AIMP1,C17orf97,ARL4C,CEP162,MRPL24,TUBB4A,C17orf80,BZW1,SLC25A10,DDHD2,TNFRSF10A,KYAT3,IGSF3,NAMPT,SOX11,F3,SPATA4,ICAM1,PIGS,TRIM32,WNT9A,DIRAS1,GFPT2,FPGT,GUCY1B1,CAVIN1,SFRP1,COL5A3,AJUBA,TTBK1,GPR4,WDR17,PAQR4,RGS2,PADI2,RHOT1,NT5C3B,CFAP206,SYNPO2,SGCB,CEP290,PEG10,RAD54L,ELMO2,SOX5,MYO1B,EGR4,LCN2,CADM1,VWA1,MALAT1,DNAJC8,ACACB,ANKRD27,PPP2R5D,TUBGCP6,NDRG2,FUT10,HPCAL1,SLC12A6,GNB4,THOP1,ACSS2,NRK,ADGRB2,H1-2,ADAM17,FN1,DENND2C,IL1RAP,DDX20,CENPU,CCDC146,BMP7,NRXN2,PYGL,UNC119,NR4A1,FAT2,MMP17,ATXN2,CEBPA,ACOT7,CENPI,GIMAP1,CAMTA1,HIGD1A,FMNL3,MAPK13,MRPL13,EXTL1,SF3B4,PRAG1,LRP5,TGFB1,LRRC15,TM2D2,PAICS,CTNS,TUBG1,PCDH9,PUM3,OSBPL3,NOC2L,MERTK,GINS2,VAT1L,TSC2,GPR160,WNK3,NAT8L,SNRNP48,TEX15,WIPF3,TNFRSF19,CSNK1E,CELSR2,CASP8AP2,IMPDH2,FLNA,ERLIN2,ANXA2,YEATS2,C11orf87,C1orf115,POLD2,FZD4,CADM4,TM6SF1,CHERP,MAP10,ACTL6B,DOCK6,LATS2,SYAP1,NET1,VDAC2,GLCCI1,ABCD2,MSH2,DAB1,RBM28,MFAP3L,FZD2,PALM,CPT1A,API5,CLSTN2,TMEM132A,ACE,FAM43B,MFSD9,WASF1,ETFDH,IGSF8,SDC1,DISP3,RAB30,METTL27,NOS1,ARMC1,SLC45A3,TDRP,NLGN3,LMNB2,RAB3C,PLEKHM1,PPP2R5B,DDX10,PRSS16,RRAS2,NDC1,ERC2,CDK2,BMS1,TSGA10,PREP,BTBD2,KCNT1,IL6ST,LYNX1,PLEK2,AKR7A2,BCKDHA,ZNF367,PPM1J,ARID4B,TIMP3,MCAM,KCNJ10,UBE2D1,PDE9A,METTL5,GAS6,COL7A1,PRKAR2B,FAM131C,SH3PXD2B,RRP1B,SSBP2,LRRC75A,TRIM3,MAT2A,DGKK,CHMP1A,DNAJC21,SRR,GRM1,PIP5K1C,SLC5A5,SCUBE1,NFKBIZ,CD9,PROSER1,AKAP1,SRD5A1,ACP3,LAMA1,LGI4,WWC2,C20orf27,PTGER4,PAX5,WWC1,KCNH3,SLC8A2,SVIP,C19orf47,CLGN,FANCE,CS,CDKN2B,FANCA,APLP2,PLA2G15,RGS10,PAK1IP1,ST6GALNAC6,HEY1,ZNF217,EPN2,ELP5,MCM7,ATAD3A,GLI1,PROSER2,IRF4,NTRK3,ADCY2,ANKRD6,JPH1,RORB,LAMB2,FGFR3,DTX1,FKBP3,LPAR2,ITSN1,ORMDL2,EFR3A,HAUS3,PACSIN2,WNT7B,DTL,KCTD19,RHPN1,RBMX2,CEP126,CCSAP,DHTKD1,KLF2,STARD9,RAPGEF6,RAB3IP,CYRIA,NAAA,SMG1,MTTP,LRRC8E,GPC3,FDXR,SEMA4G,UBE2S,GATA2,ANKRD42,BEX4,FAM110C,YBX2,CD320,SCAI,CRABP2,CCT2,PDCD11,HAUS4,BMP8A,SHROOM3,ASIC4,ZDHHC7,CACTIN,COL25A1,BCL9,PTPRS,C16orf46,CHRNA5,ERCC2,SPTLC2,SPAG9,PCDH19,NUDC,H4C8,PLXDC1,CRIM1,GALNT3,BLM,HSPB1,RPP40,EZH2,MAN1A2,PTCD3,KICS2,LRRC3,GP1BA,LMTK2,MAP2K6,STK17B,DPP10,DHX37,MECR,BOD1,ACADS,C5orf49,STRAP,STIP1,H2AX,HCN2,AKTIP,DNAH11,CCND3,PSMD4,NDOR1,ALDH2,C1orf112,PRR5,TTI1,CAB39L,LIPA,PLCD1,KIF5C,COCH,MYBL1,SAT1,GSTK1,COL18A1,AZIN2,FAT4,LDHA,ECT2,CMTR2,SLC29A4,VCL,ST8SIA4,FCHSD1,CNP,FIG4,KIRREL2,PLEKHF1,SRSF9,NCAPG,EPHA5,EEF1D,LRP6,PLEKHA7,NCAPD3,ALDH1B1,TLE4,CTTNBP2NL,LZTS3,ARHGAP36,GPRC5B,PALD1,DCBLD2,EFNB2,OLFML2B,IFT88,KIF17,H3-3A/H3-3B,EGFL7,ADD3,POU4F1,NID2,FOXA1,SEMA6C,NFE2L3,CAPN6,AGRN,HSPG2,TMEM132C,KRR1,MR1,PDLIM1,STK4,EIF4E3,JUNB,NDUFB9,EIF2B3,KLF4,SLC12A2,RALY,PIAS4,PPP1R13L,TOPBP1,MLKL,AKAP12,TEAD3,PCDH10,FYN,GCNT1,DUSP1,PPP1R3C,PODN,PLCB3,TEC,WNT9B,PFKM,MCM6,MAK,STEAP4,KCNC4,HLA-E,MAP4K4,PAFAH2,WDR37,CHRNA3,KAZN,GALNT6,UBASH3B,IDH3A,SLC2A4,SDK1,ARL13B,TM7SF2,AGGF1,GARNL3,CACNA1G,GRPEL1,HK1,RRAS,NEK1,AHNAK,ZNF365,HIRA,HSPA2,LUZP1,GIPC1,ZKSCAN5,ADAP2,FAM91A1,HPS3,LAMB1,PHB1,FCHO1,HTRA1,DCST1,DNER,FSTL3,GSTO1,KIF7,PPARGC1A,PPIP5K2,SENP2,UNC5B,PSMG2,PIANP,GIPC3,HDAC1,FAT1,NR4A2,NIT1,SPAG5,MTR,GCHFR,STK32C,MCTP2,CLYBL,GHDC,ODC1,PTPN1,FRYL,IGF2BP2,RTF1,UBXN11,ANKRD28,PIK3R2,MYO1E,SLC35B2,ICAM5,NCAN,ALDOC,NTRK1,CASP3,SLC18A3,SOX4,SPTB,TGM2,NOTCH3,ZMYND19,SRL,TBC1D31,OTX1,FLRT2,TRAPPC3,CHEK2,SMTN,CDKL3,PHOSPHO1,SEMA3F,TRIM62,PPM1E,PHF6,NUP205,MYO1D,HSD17B7,MEGF11,PNKD,MMP15,ADRA1A,CLK2,LTBP4,ARHGEF18,PLXNA3,EPHA10,TRPV2,RBM11,ZBTB46,NTN1,TRIP10,TOMM70,TIMM50,UBAP2,MYH10,SBNO1,CINP,SH2B3,PHLDB1,EGR3,AGAP2,KIF24,RNGTT,AP2A2,DDX46,SECISBP2L,CTNNBL1,EPAS1,RB1,POC1B,PTTG1,POU3F3	703
Cancer, Organismal Injury and Abnormalities	malignant connective or soft tissue neoplasm	Malignant connective or soft tissue neoplasm	5.99e-15	Decreased	-2.584	bias	-1.446	MYO5C,SIPA1,RALGAPA2,CERCAM,PITRM1,SNAPIN,SNX25,INTS9,DACT3,MMAA,SHOX2,YIPF1,VSTM2A,TATDN2,APH1B,TOP2A,TRMT10A,CFAP69,SLC1A2,EFCAB12,ANO10,RPS6KC1,CHAF1B,GTPBP3,HAT1,CCDC87,POU2F2,USP43,EBF2,DLAT,SYT1,RSU1,ADGRV1,CUTA,MRPL1,ZPR1,AKAP5,AMOT,ITIH5,ARHGAP19,RGS9BP,RNF220,CREG2,ABCF1,WASHC4,TCAF2,NT5DC2,EHD1,MICU1,MRPS27,SLC16A3,ELK1,HIF1AN,IRF8,TBC1D14,SMG6,SKP2,EFNA3,PPP1R1B,KANK3,GEMIN5,ALDH6A1,SLIT2,KIF3A,B4GALNT3,ZNF385A,BUD23,SHH,CIB1,DEPDC5,LAMA5,RAB40C,SLC19A2,COL20A1,CPSF4,MSH6,KIF18A,FSTL5,EHD4,ATP7B,CDH3,CEP162,CASP6,TUBB4A,TNFRSF10A,IGSF3,NAMPT,SOX11,KIAA0930,ICAM1,TRIM32,WNT9A,SFRP1,TTBK1,ASPHD2,EXTL2,GPR4,WDR17,CFAP206,SYNPO2,CEP290,PEG10,CADM1,KLHDC10,ZDHHC6,NDRG2,SFT2D2,THOP1,NRK,STARD4,IL1RAP,BRI3BP,PCDH8,CCDC146,SRSF11,NRXN2,FAT2,MMP17,CEBPA,ANKRD13A,FMNL3,PGM2L1,KREMEN1,LRP5,STAC2,LRRC15,GNG7,TUBG1,TUFM,STC1,CAPN8,UBXN2B,NUP85,WNK3,TEX15,SPIDR,CELSR2,CCDC148,ERLIN2,C1orf115,TM6SF1,MAP10,ACTL6B,LATS2,NET1,ABCD2,MSH2,DAB1,RBM28,CPT1A,API5,CHMP1B,DISP3,METTL27,ARMC1,NLGN3,LMNB2,CFAP65,PPP2R5B,PLIN5,BTBD2,ST6GALNAC5,KCNT1,PLEK2,SHC3,CACNG7,CHRNB4,KCNJ10,PLPPR2,PDE9A,GAS6,PRKAR2B,SNTB2,SSBP2,MAT2A,SCUBE1,FGF11,CORO2A,PROSER1,SRD5A1,PTGER4,EXD1,OSBP2,SLC8A2,CLGN,DNM2,FANCE,CDKN2B,FANCA,ATCAY,BTN1A1,EPN2,ATAD3A,DLK1,CDKN2AIP,PNMA2,NTRK3,LAMB2,JPH1,RORB,FGFR3,DTX1,ITSN1,HAUS3,UBA6,RHPN1,CEP126,STARD9,RAB3IP,SMG1,MTTP,UBE2S,FDXR,SEMA4G,GATA2,FAM110C,YBX2,CRABP2,CCT2,BMP8A,CPNE3,CHRNA5,ERCC2,PTER,SPAG9,NUDC,AIFM3,RNF165,RPP40,BLM,HSPB1,GP1BA,LMTK2,STK17B,SLC44A2,DHX37,L3MBTL2,H2AX,CLPTM1,NEFL,HCN2,DNAH11,UTP15,ALDH2,TRIM36,DENND5A,KIF5C,IAH1,PEX16,L2HGDH,ATXN3,AZIN2,FAT4,ARSG,SLC29A4,APC2,ST8SIA4,THSD1,FIG4,TDRKH,EEF1D,PLEKHA7,TLE4,EMC6,ARHGAP36,GPRC5B,DCBLD2,OLFML2B,IFT88,NFE2L3,CAPN6,AGRN,GPC2,KRR1,PDLIM1,EIF4E3,NDUFB9,STOM,LZTS1,GM2A,EIF2B3,KLF4,BIVM,PPP1R13L,AKAP12,FYN,GCNT1,PODN,PLCB3,WNT9B,MAK,STEAP4,KCNC4,MED28,GMCL1,PAFAH2,KAZN,GALNT6,IRAK4,GARNL3,ZNF365,HSPA2,ADAP2,C9orf78,LAMB1,DNER,PPARGC1A,PPIP5K2,SENP2,FBXO31,UNC5B,PSMG2,SH2B2,TTLL1,FAT1,MGAT4A,NR4A2,CD81,SPAG5,GDPD5,MTR,STK32C,MCTP2,DENR,IGF2BP2,RTF1,AGFG2,UBXN11,MYO1E,ICAM5,NCAN,NTRK1,CASP3,NPL,SOX4,TGM2,NOTCH3,SRL,FLRT2,TRAPPC3,CHEK2,SMTN,CDKL3,SEMA3F,PPM1E,MRTFA,PHF6,MYO1D,NUP205,CCNF,CLK2,LTBP4,EPHA10,RBM11,GCLC,ZBTB46,LACTB,NTN1,ELOVL2,RAB24,TOMM70,UBAP2,MYH10,TMEM183A,KIF24,RNGTT,AP2A2,DDX46,CTNNBL1,MYCBP,RB1,POC1B,GDA,POU3F3,EIF4EBP2,CLCNKB,RSAD2,HEXB,URB2,CCDC158,NMNAT2,DZANK1,MIIP,MEX3D,POLR2F,CDHR2,FSD1,ITGA7,LSS,DNAAF3,ITPR1,TMEM19,APEH,USP22,ESF1,ATP1A3,PABPC1,URB1,ONECUT2,SYT17,SMARCD3,BBS9,EML4,CALCOCO1,FST,FUT2,TRMT10B,ARHGAP20,NCKAP5L,MDM1,CCDC61,DNAH2,ELAVL3,DOCK4,DPY19L4,KDM4D,RAB3IL1,CNN2,PYGB,KLHDC4,DIPK1A,IGSF10,MAP1A,PARM1,HK2,PLCL1,TMEM100,RELN,C11orf80,PPP3CA,KLRG2,LIPG,PLEKHO2,GART,DAAM2,GFM1,USP25,RIPK3,PTGS2,KBTBD11,RPS6KA1,LRIG2,PPP4R4,SELENBP1,EXT1,BMP2,TRIM66,MYCL,RSPH1,CYB5R4,PPP2R1B,CFAP52,ASL,SCN3B,ADAM15,SLC38A1,PLXND1,CEP192,C1orf131,SSTR2,SUN3,CNOT10,TANGO2,NAA25,LSG1,WDR38,PHTF2,FBXL20,HSF2,SULT4A1,PIK3CA,RECQL5,IQSEC1,HSP90AA1,DNAAF5,RBM34,TBC1D2B,C17orf97,C17orf80,SLC25A10,TMEM50A,DDHD2,KYAT3,ANKRD13D,KLHL5,F3,SPATA4,GFPT2,PRMT5,CAVIN1,COL5A3,AJUBA,GPD1L,PADI2,SGCB,RAD54L,SOX5,MYO1B,CFAP45,LCN2,VWA1,NFKB2,OAT,ACACB,ANKRD27,TUBGCP6,HPCAL1,GTF2H3,SLC12A6,MTMR9,SLC35A4,VPS39,ADGRB2,SERINC2,FN1,DENND2C,DDX20,ARMC2,BMP7,PPM1G,PYGL,UNC119,NR4A1,COPS7B,EPHA4,ATXN2,GIMAP1,CAMTA1,HIGD1A,DCTD,MAPK13,PRAG1,PSMD3,TGFB1,PCDH9,NICN1,PUM3,DNASE1L1,RASGRP2,OSBPL3,MERTK,PLS1,VAT1L,TSC2,RTBDN,TNFRSF19,WIPF3,CSNK1E,IMPDH2,FLNA,ANXA2,YEATS2,POLD2,FZD4,CADM4,ELOVL4,CYP46A1,NPAS1,CHERP,DOCK6,GLCCI1,RNF24,SCOC,FZD2,CLSTN2,TMEM132A,ACE,FAM43B,MFSD9,ETFDH,IGSF8,SDC1,SEMA4F,MDFI,NOS1,RAB5IF,SPAG6,RAB3C,PLEKHM1,PRSS16,ERC2,NDC1,CDK2,PREP,TSGA10,RASSF4,XPR1,SWAP70,ARID4B,TIMP3,MCAM,METTL5,COL7A1,MTMR14,NFS1,SH3PXD2B,RRP1B,TRIM3,DGKK,CHMP1A,DNAJC21,SLC5A5,GRM1,PIP5K1C,AKAP1,LAMA1,LGI4,WWC2,C20orf27,NOVA2,PAX5,WWC1,KCNH3,C19orf47,AHR,APLP2,PLA2G15,ZNF217,MCM7,GLI1,HLA-DMA,ANKRD6,CGNL1,ASF1A,SUN1,ORMDL2,EFR3A,DTL,KCTD19,DHTKD1,ALDH4A1,RAPGEF6,CYRIA,NAAA,ABHD3,LRRC8E,BEX4,SCAI,PDCD11,HAUS4,SHROOM3,ASIC4,ZDHHC7,CACTIN,COL25A1,BCL9,SLC26A8,ZFAND6,PTPRS,SPTLC2,PCDH19,PLXDC1,CRIM1,GALNT3,REST,EZH2,SETD6,MAN1A2,LRRC3,DPP10,S1PR2,SLC17A7,MECR,CSDC2,WDR73,C5orf49,CCND3,NDOR1,RAD51B,PRR5,TTI1,LIPA,COCH,MYBL1,COL18A1,UCHL3,ECT2,RHOF,CMTR2,TMEM30B,VCL,NEURL1B,TMC3,USP44,FCHSD1,SH3BP1,RNPS1,KIRREL2,GALM,EPHA5,VMP1,NCAPD3,ALDH1B1,CTTNBP2NL,LZTS3,PALD1,KIF17,H3-3A/H3-3B,BZW2,ADD3,CLDN11,NID2,FOXA1,METTL13,SEMA6C,HSPG2,TMEM132C,STK4,MAG,SLC12A2,FGFRL1,PAX1,TOPBP1,MLKL,PCDH10,TEC,KCTD13,MCM6,USH1G,TSPAN6,MAP4K4,UPK2,WDR37,CHRNA3,RPS2,UBASH3B,NXPE3,SLC2A4,HSD17B4,SDK1,TM7SF2,AGGF1,CACNA1G,GDPGP1,NEK1,AHNAK,RND2,HIRA,GIPC1,ZKSCAN5,ATP6V1D,FAM91A1,HTRA1,DCST1,DNM1,KIF7,GEM,MAGI3,GALNT4,PIANP,HDAC1,STRIP2,NIT1,KIF27,HMG20B,ARHGAP29,CLYBL,GHDC,BCKDHB,ODC1,FRYL,ANKRD28,SLC18A3,SPTB,TBC1D31,WDR70,TULP3,KCNA7,TAF3,TRIM62,CD40,STBD1,XYLB,MEGF11,PNKD,SLC30A2,ADRA1A,ARHGEF18,PLXNA3,CRIPT,SBNO1,CINP,SH2B3,PBX1,PHLDB1,AGAP2,PRR14L,SNRPD3,SECISBP2L,AP1AR	790
Cellular Development, Cellular Growth and Proliferation, Nervous System Development and Function, Tissue Development	development	Development of neurons	7.22e-15	Increased	4.924	bias	0.357	EIF4EBP2,ST8SIA4,METRN,CNP,FIG4,TRIM3,DGKK,SNAPIN,RGS2,LRP6,GRM1,PIP5K1C,SHOX2,RAP2A,EFNB2,LAMA1,POU4F2,Mturn,Fnbp1l,LCN2,CADM1,FZD9,POU4F1,AHR,NTNG2,DNM2,ANKRD27,AGRN,APLP2,HEY1,ATCAY,EBF2,LZTS1,MAG,RAB3IL1,SLC12A2,ADGRB2,FYN,NTRK3,IL1RAP,NANOS1,RAB10,Pou3f1,LAMB2,BMP7,AKAP5,RELN,FGFR3,NRXN2,SUN1,ITSN1,NR4A1,WNT7B,UBA6,CHRNA3,PLAT,PPP3CA,ATXN2,EPHA4,RNF220,SDK1,PTGS2,OLIG1,CBLN1,RND2,ZNF365,TGFB1,EXT1,LAMB1,EHD1,BMP2,DNER,ELK1,NRTN,GEM,UBE2V2,TSC2,FBXO31,COL25A1,EFNA3,HDAC1,NR4A2,GDPD5,CELSR2,FLNA,RNF165,HSPB1,PLXND1,ACTL6B,SLIT2,TPBG,KIF3A,ICAM5,NCAN,CASP3,NTRK1,SHH,SLC18A3,SOX4,SMN1/SMN2,S1PR2,SLC17A7,DAB1,FLRT2,RAB11A,TULP3,PALS1,CDKL3,SEMA3F,PALM,CLSTN2,ACE,STIP1,NEFL,AKTIP,WASF1,MRTFA,SULT4A1,NOS1,PIK3CA,NLGN3,HSP90AA1,PLXNA3,NTN1,TRIP10,ERC2,MYH10,CASP6,EGR3,AGAP2,SOX11,RB1,GDA	133
Cellular Development, Cellular Growth and Proliferation, Nervous System Development and Function, Tissue Development	development	Development of neural cells	8.54e-15	Increased	5.021	bias	0.272	EIF4EBP2,ST8SIA4,METRN,CNP,FIG4,TRIM3,DGKK,SNAPIN,RGS2,LRP6,GRM1,PIP5K1C,SHOX2,RAP2A,EFNB2,LAMA1,POU4F2,Mturn,LGI4,Fnbp1l,LCN2,CADM1,FZD9,POU4F1,AHR,FOXA1,NTNG2,DNM2,ANKRD27,AGRN,APLP2,HEY1,ATCAY,EBF2,LZTS1,EIF2B3,MAG,RAB3IL1,SLC12A2,ADGRB2,FYN,NTRK3,IL1RAP,NANOS1,RAB10,Pou3f1,LAMB2,BMP7,AKAP5,RELN,FGFR3,NRXN2,SUN1,ITSN1,NR4A1,WNT7B,UBA6,CHRNA3,PLAT,PPP3CA,ATXN2,EPHA4,RNF220,SDK1,PTGS2,OLIG1,CBLN1,RND2,ZNF365,TGFB1,EXT1,LAMB1,EHD1,BMP2,DNER,ELK1,NRTN,GEM,UBE2V2,TSC2,FBXO31,COL25A1,EFNA3,HDAC1,NR4A2,GDPD5,CELSR2,FLNA,RNF165,HSPB1,PLXND1,ACTL6B,SLIT2,TPBG,KIF3A,ICAM5,NCAN,CASP3,NTRK1,SHH,SLC18A3,SOX4,SMN1/SMN2,S1PR2,SLC17A7,DAB1,FLRT2,RAB11A,TULP3,PALS1,CDKL3,SEMA3F,PALM,CLSTN2,ACE,STIP1,NEFL,AKTIP,WASF1,MRTFA,SULT4A1,NOS1,PIK3CA,NLGN3,HSP90AA1,PLXNA3,NTN1,TRIP10,ERC2,MYH10,IL6ST,CASP6,EGR3,AGAP2,SOX11,RB1,KCNJ10,GDA	138
Cancer, Neurological Disease, Organismal Injury and Abnormalities	astrocytoma	Astrocytoma	2.18e-14					HEXB,CLCNKB,URB2,CCDC158,MYO5C,NMNAT2,ISOC1,SIPA1,MEX3D,RALGAPA2,CDHR2,CERCAM,FSD1,PITRM1,LSS,DNAAF3,ITPR1,SLC25A20,TMEM19,SHOX2,YIPF1,RAP2A,TATDN2,TOP2A,TRMT10A,CHST2,USP22,POU4F2,ATP1B2,NECTIN2,ATP1A3,PABPC1,SLC1A2,URB1,RPS6KC1,CHAF1B,ONECUT2,FSIP1,NTNG2,SMARCD3,CCDC87,FST,POU2F2,EBF2,NCKAP5L,MDM1,TWF1,DLAT,DNAH2,RSU1,ELAVL3,DOCK4,DPY19L4,RAB3IL1,CNN2,LHPP,ADGRV1,BMERB1,GPSM2,PYGB,DIPK1A,IGSF10,MAP1A,NANOS1,ZPR1,PLCL1,ORAI1,RELN,AMOT,ITIH5,KLRG2,B4GALT7,PLEKHO2,GART,GFM1,USP25,CLUH,MTFR1L,PTGS2,RPS6KA1,ABCF1,PPP4R4,NT5DC2,SLC16A3,ELK1,SMG6,CYB5R4,DBT,NDRG4,EFNA3,MYORG,KANK3,GEMIN5,SLC38A1,SLIT2,TPBG,KIF3A,B4GALNT3,CEP192,SSTR2,BUD23,LIN7B,XPC,TANGO2,NAA25,DEPDC5,LSG1,ZFPM1,FBXL20,PHTF2,FRMD8,LAMA5,PEAK1,RAB40C,PIK3CA,COL20A1,MSH6,IQSEC1,RECQL5,FSTL5,EHD4,ATP7B,HSP90AA1,DNAAF5,HS3ST3B1,RBM34,AIMP1,HYKK,C17orf97,ARL4C,TUBB4A,BZW1,DDHD2,TNFRSF10A,KYAT3,IGSF3,ANKRD13D,NAMPT,SOX11,KIAA0930,KLHL5,ICAM1,TRIM32,WNT9A,DIRAS1,GFPT2,PRMT5,GUCY1B1,COL5A3,AJUBA,TTBK1,GPR4,PAQR4,RHOT1,NT5C3B,CFAP206,SYNPO2,SGCB,CEP290,PEG10,RAD54L,MYO1B,CFAP45,CADM1,VWA1,NFKB2,KLHDC10,ANKRD27,TUBGCP6,NDRG2,FUT10,GTF2H3,SLC12A6,GNB4,MTMR9,THOP1,ACSS2,NRK,ADGRB2,SERINC2,H1-2,FN1,DENND2C,CSNK1G3,CCDC146,ARMC2,PPM1G,PAQR3,NRXN2,PYGL,NR4A1,COPS7B,FAT2,MMP17,EPHA4,ATXN2,ACOT7,GIMAP1,CAMTA1,MAPK13,NLN,EXTL1,TXNRD3,SF3B4,PRAG1,LRP5,TGFB1,LRRC15,GNG7,TUBG1,PCDH9,STC1,CAPN8,RASGRP2,LIG4,OSBPL3,NRTN,NOC2L,MERTK,TSC2,NUP85,WNK3,TEX15,WIPF3,TNFRSF19,CELSR2,CASP8AP2,IMPDH2,FLNA,POLR2E,ERLIN2,YEATS2,C1orf115,CADM4,CYP46A1,CHERP,MAP10,DOCK6,LATS2,SYAP1,NET1,RNF24,MSH2,RBM28,PALM,CPT1A,TMEM132A,ACE,WASF1,DISP3,RAB30,SEMA4F,NOS1,SLC45A3,NLGN3,LMNB2,SPAG6,PRSS16,ARRDC2,PLIN5,ERC2,CDK2,BMS1,TSGA10,KCNT1,CACNG7,SWAP70,KCNJ10,METTL5,GAS6,COL7A1,CLN5,TEX9,MTMR14,SH3PXD2B,DGKK,COPG2,GAMT,GRM1,PIP5K1C,SLC5A5,SCUBE1,CORO2A,PROSER1,AKAP1,LAMA1,LGI4,PTGER4,NOVA2,EXD1,OSBP2,KCNH3,SLC8A2,AHR,PRTN3,FANCE,DNM2,CS,CDKN2B,FANCA,HEY1,EPN2,ATAD3A,GLI1,DLK1,CDKN2AIP,PROSER2,POLR1D,ARMC9,IRF4,NTRK3,ADCY2,ANKRD6,CGNL1,JPH1,RORB,LAMB2,FGFR3,DTX1,ITSN1,EFR3A,SUB1,UBA6,RBMX2,DHTKD1,KLF2,STARD9,FAM161B,RAPGEF6,RAB3IP,NAAA,SMG1,GPC3,SEMA4G,GATA2,FAM110C,TMEM243,YBX2,CD320,SCAI,RIIAD1,GDF11,BMP8A,SHROOM3,CYP39A1,TMOD3,CACTIN,BCL9,COL25A1,CPNE3,SLC26A8,B3GAT2,PTPRS,RASSF2,CHRNA5,ERCC2,PTER,SPAG9,PCDH19,RNF165,PLXDC1,GALNT3,BLM,REST,EZH2,KICS2,LRRC3,LMTK2,DPP10,SLC44A2,DHX37,L3MBTL2,CSDC2,DCUN1D4,WDR73,C5orf49,MMS19,CLPTM1,NEFL,HCN2,DNAH11,NDOR1,RAD51B,ALDH2,GOLM1,PRR5,DENND5A,TTI1,LIPA,PLCD1,SGTB,KIF5C,COCH,CHSY3,GSTK1,ATXN3,COL18A1,AZIN2,OGFRL1,FAT4,ARSG,ECT2,CMTR2,APC2,VCL,SH3BP1,CNP,FIG4,KIRREL2,TDRKH,EPHA5,LRP6,PLEKHA7,ALDH1B1,TLE4,LZTS3,ARHGAP36,KIF17,H3-3A/H3-3B,FZD9,POU4F1,CCDC96,CLDN11,NID2,FOXA1,NFE2L3,AGRN,HSPG2,TMEM132C,SNAPC1,LZTS1,MAG,KLF4,SLC12A2,RALY,FGFRL1,HOMER3,PPP1R13L,TOPBP1,CA12,AKAP12,FYN,GCNT1,ZFAND1,PODN,PLCB3,TEC,PFKM,KCTD13,KCNC4,HLA-E,MAP4K4,PAFAH2,KAZN,GALNT6,IRAK4,SDK1,CHTF18,GARNL3,CACNA1G,AHNAK,ZNF365,HIRA,HSPA2,GIPC1,FAM91A1,LAMB1,PHB1,HTRA1,DNER,DNM1,KIF7,PPARGC1A,SENP2,PSMG2,MED19,MAGI3,SH2B2,GALNT4,PIANP,TTLL1,GIPC3,STRIP2,HDAC1,FAT1,SPAG5,HMG20B,ARHGAP29,MCTP2,CLYBL,BCKDHB,ODC1,AGFG2,UBXN11,PIK3R2,MYO1E,ALDOC,NTRK1,CASP3,NPL,SPTB,NOTCH3,SRL,OTX1,FLRT2,CHEK2,IQCD,PHOSPHO1,SEMA3F,TRIM62,MRTFA,STBD1,PHF6,NUP205,MYO1D,PPID,MEGF11,MMP15,CLK2,LTBP4,ARHGEF18,PLXNA3,EPHA10,TRPV2,GCLC,ZBTB46,TRIP10,ELOVL2,UBAP2,MYH10,SBNO1,SH2B3,PHLDB1,EGR3,AGAP2,PRR14L,AP2A2,DDX46,CTNNBL1,EPAS1,RB1,POC1B,PTTG1,GDA	544
Cancer, Neurological Disease, Organismal Injury and Abnormalities	glioma cancer	Grade 3-4 glioma cancer	2.48e-14					HEXB,CLCNKB,URB2,CCDC158,MYO5C,NMNAT2,ISOC1,SIPA1,DZANK1,MEX3D,RALGAPA2,CDHR2,CERCAM,FSD1,PITRM1,ITGA7,LSS,DNAAF3,INTS9,ITPR1,SLC25A20,TMEM19,SHOX2,YIPF1,RAP2A,TATDN2,CHST2,TOP2A,TRMT10A,APEH,USP22,POU4F2,ATP1B2,NECTIN2,ATP1A3,PABPC1,URB1,RPS6KC1,CHAF1B,ONECUT2,GPR137C,FSIP1,NTNG2,SMARCD3,CCDC87,EML4,FST,POU2F2,EBF2,NCKAP5L,MDM1,TWF1,DLAT,DNAH2,RSU1,ELAVL3,DOCK4,DPY19L4,RAB3IL1,CNN2,ADGRV1,BMERB1,GPSM2,PYGB,KLHDC4,DIPK1A,IGSF10,MAP1A,NANOS1,ZPR1,PLCL1,ORAI1,RELN,AMOT,ITIH5,KLRG2,LIPG,B4GALT7,PLEKHO2,GART,GFM1,USP25,CLUH,MTFR1L,RPS6KA1,ABCF1,PPP4R4,NT5DC2,EHD1,SLC16A3,ELK1,SMG6,CYB5R4,DBT,NDRG4,EFNA3,MYORG,KANK3,GEMIN5,ADAM15,SLC38A1,PLXND1,SLIT2,TPBG,KIF3A,B4GALNT3,CEP192,SSTR2,BUD23,SUN3,LIN7B,XPC,TANGO2,NAA25,DEPDC5,LSG1,ZFPM1,FBXL20,PHTF2,FRMD8,LAMA5,PEAK1,RAB40C,PIK3CA,COL20A1,MSH6,IQSEC1,RECQL5,FSTL5,EHD4,ATP7B,DNAAF5,HS3ST3B1,RBM34,AIMP1,HYKK,C17orf97,CEP162,TUBB4A,BZW1,DDHD2,TNFRSF10A,KYAT3,IGSF3,ANKRD13D,SOX11,KIAA0930,KLHL5,ICAM1,TRIM32,WNT9A,DIRAS1,GFPT2,PRMT5,GUCY1B1,COL5A3,TTBK1,EXTL2,GPR4,PAQR4,RHOT1,NT5C3B,CFAP206,SYNPO2,SGCB,CEP290,PEG10,RAD54L,MYO1B,CFAP45,CADM1,VWA1,NFKB2,KLHDC10,ACACB,ANKRD27,TUBGCP6,FUT10,NDRG2,GTF2H3,SLC12A6,GNB4,MTMR9,THOP1,ACSS2,NRK,ADGRB2,SERINC2,FN1,DENND2C,CSNK1G3,BRI3BP,CCDC146,ARMC2,SRSF11,PPM1G,PAQR3,NRXN2,PYGL,NR4A1,COPS7B,FAT2,MMP17,EPHA4,ATXN2,ACOT7,GIMAP1,CAMTA1,FMNL3,MAPK13,KREMEN1,NLN,EXTL1,TXNRD3,SF3B4,PRAG1,LRP5,TGFB1,LRRC15,GNG7,CTNS,TUBG1,PCDH9,STC1,CAPN8,SNX16,RASGRP2,LIG4,OSBPL3,NRTN,TEX10,NOC2L,MERTK,TSC2,NUP85,WNK3,TEX15,WIPF3,TNFRSF19,CELSR2,CASP8AP2,FLNA,POLR2E,ERLIN2,YEATS2,C1orf115,CADM4,CYP46A1,CHERP,MAP10,ACTL6B,DOCK6,LATS2,SYAP1,NET1,RNF24,MSH2,RBM28,PALM,CPT1A,CLSTN2,TMEM132A,ACE,ETFDH,DISP3,RAB30,SEMA4F,NOS1,SLC45A3,NLGN3,LMNB2,SPAG6,PRSS16,ARRDC2,PLIN5,ERC2,CDK2,BMS1,TSGA10,PREP,BTBD2,KCNT1,XPR1,SHC3,CACNG7,SWAP70,KCNJ10,PLPPR2,METTL5,GAS6,COL7A1,FOXJ1,CLN5,TEX9,MTMR14,SH3PXD2B,SSBP2,DGKK,SETD3,COPG2,GAMT,GRM1,PIP5K1C,SLC5A5,SCUBE1,CORO2A,PROSER1,AKAP1,LAMA1,LGI4,PTGER4,NOVA2,EXD1,OSBP2,KCNH3,SLC8A2,AHR,PRTN3,FANCE,DNM2,ARG2,CS,FANCA,TNFRSF12A,HEY1,BTN1A1,EPN2,MCM7,ATAD3A,GLI1,CDKN2AIP,PROSER2,POLR1D,LRATD1,ARMC9,IRF4,NTRK3,ADCY2,ANKRD6,CGNL1,JPH1,RORB,LAMB2,FGFR3,DTX1,ITSN1,EFR3A,SUB1,KCTD19,UBA6,RBMX2,DHTKD1,KLF2,STARD9,FAM161B,RAPGEF6,RAB3IP,NAAA,SMG1,LRRC8E,GPC3,SEMA4G,GATA2,FAM110C,TMEM243,YBX2,CD320,SCAI,RIIAD1,PDCD11,GDF11,BMP8A,SHROOM3,CYP39A1,TMOD3,CACTIN,COL25A1,BCL9,CPNE3,SLC26A8,B3GAT2,PTPRS,RASSF2,CHRNA5,ERCC2,PTER,SPAG9,PCDH19,RNF165,PLXDC1,GALNT3,BLM,REST,KICS2,GP1BA,LMTK2,DPP10,SLC44A2,SLC17A7,DHX37,L3MBTL2,CSDC2,DCUN1D4,WDR73,C5orf49,MMS19,CLPTM1,NEFL,HCN2,DNAH11,NDOR1,RAD51B,ALDH2,GOLM1,PRR5,DENND5A,TTI1,LIPA,PLCD1,SGTB,KIF5C,COCH,CHSY3,GSTK1,ATXN3,COL18A1,OGFRL1,FAT4,ARSG,ECT2,CMTR2,APC2,VCL,NEURL1B,SH3BP1,CNP,FIG4,KIRREL2,TDRKH,EPHA5,EEF1D,LRP6,PLEKHA7,ALDH1B1,TLE4,LZTS3,ARHGAP36,GPRC5B,KIF17,FZD9,POU4F1,CCDC96,CLDN11,NID2,FOXA1,AGRN,HSPG2,TMEM132C,SNAPC1,LZTS1,MAG,KLF4,RALY,FGFRL1,HOMER3,PPP1R13L,TOPBP1,AKAP12,PCDH10,FYN,GCNT1,ZFAND1,PODN,PLCB3,TEC,PFKM,KCTD13,KCNC4,HLA-E,MAP4K4,PAFAH2,KAZN,GALNT6,IRAK4,KHK,HSD17B4,SDK1,ARL13B,CHTF18,GARNL3,CACNA1G,NEK1,AHNAK,HIRA,HSPA2,GIPC1,FAM91A1,CD164L2,LAMB1,PHB1,HTRA1,DNER,DNM1,KIF7,GEM,SENP2,UNC5B,PSMG2,MED19,MAGI3,SH2B2,GALNT4,PIANP,TTLL1,GIPC3,STRIP2,FAT1,SPAG5,HMG20B,ARHGAP29,MCTP2,CLYBL,BCKDHB,ODC1,PTPN1,IGF2BP2,AGFG2,UBXN11,PIK3R2,MYO1E,ALDOC,NTRK1,CASP3,SLC18A3,NPL,SOX4,SPTB,NOTCH3,SRL,OTX1,CHEK2,IQCD,PHOSPHO1,SEMA3F,TRIM62,PPM1E,MRTFA,STBD1,NUP205,MYO1D,PPID,MEGF11,MMP15,CCNF,LTBP4,ARHGEF18,PLXNA3,EPHA10,TRPV2,RBM11,GCLC,ZBTB46,TRIP10,RAB24,ELOVL2,UBAP2,MYH10,SBNO1,PHLDB1,EGR3,AGAP2,PRR14L,AP2A2,DDX46,SECISBP2L,CTNNBL1,EPAS1,RB1,POC1B,GDA	580
Cancer, Dermatological Diseases and Conditions, Organismal Injury and Abnormalities	cutaneous melanoma	Cutaneous melanoma	2.91e-14					EIF4EBP2,HEXB,RSAD2,CLCNKB,URB2,CCDC158,MYO5C,NMNAT2,SIPA1,DZANK1,MIIP,RALGAPA2,POLR2F,CDHR2,CERCAM,FSD1,PITRM1,ITGA7,LSS,DNAAF3,SNAPIN,SNX25,INTS9,DACT3,ITPR1,MMAA,TMEM19,SHOX2,YIPF1,VSTM2A,TATDN2,APH1B,TOP2A,TRMT10A,APEH,USP22,ESF1,CFAP69,ATP1A3,PABPC1,SLC1A2,URB1,EFCAB12,ANO10,RPS6KC1,CHAF1B,ONECUT2,SYT17,GTPBP3,HAT1,BBS9,CCDC87,EML4,CALCOCO1,FST,FUT2,TRMT10B,ARHGAP20,POU2F2,USP43,EBF2,MDM1,DLAT,DNAH2,SYT1,ELAVL3,DOCK4,DPY19L4,KDM4D,RAB3IL1,CNN2,ADGRV1,PYGB,KLHDC4,DIPK1A,CUTA,IGSF10,MAP1A,MRPL1,PARM1,ZPR1,HK2,PLCL1,AKAP5,TMEM100,RELN,AMOT,ITIH5,C11orf80,ARHGAP19,PPP3CA,KLRG2,LIPG,RGS9BP,PLEKHO2,RNF220,GART,DAAM2,GFM1,USP25,RIPK3,PTGS2,CREG2,KBTBD11,RPS6KA1,LRIG2,ABCF1,PPP4R4,WASHC4,SELENBP1,TCAF2,NT5DC2,EXT1,EHD1,MICU1,BMP2,TRIM66,MRPS27,SLC16A3,ELK1,MYCL,HIF1AN,RSPH1,IRF8,TBC1D14,SMG6,CYB5R4,SKP2,CFAP52,PPP1R1B,ASL,SCN3B,KANK3,GEMIN5,ALDH6A1,ADAM15,SLC38A1,PLXND1,SLIT2,KIF3A,B4GALNT3,CEP192,C1orf131,ZNF385A,SSTR2,BUD23,SUN3,CNOT10,TANGO2,NAA25,DEPDC5,LSG1,WDR38,FBXL20,PHTF2,LAMA5,HSF2,RAB40C,SLC19A2,SULT4A1,PIK3CA,COL20A1,MSH6,CPSF4,IQSEC1,RECQL5,KIF18A,FSTL5,EHD4,ATP7B,HSP90AA1,DNAAF5,TBC1D2B,RBM34,CDH3,CEP162,CASP6,TUBB4A,C17orf80,TMEM50A,SLC25A10,DDHD2,TNFRSF10A,KYAT3,IGSF3,ANKRD13D,SOX11,KIAA0930,KLHL5,F3,SPATA4,ICAM1,WNT9A,GFPT2,PRMT5,CAVIN1,SFRP1,COL5A3,AJUBA,TTBK1,ASPHD2,GPR4,GPD1L,WDR17,PADI2,CFAP206,SYNPO2,SGCB,CEP290,PEG10,RAD54L,SOX5,MYO1B,CFAP45,LCN2,CADM1,NFKB2,OAT,KLHDC10,ACACB,ANKRD27,ZDHHC6,TUBGCP6,NDRG2,HPCAL1,GTF2H3,SLC12A6,MTMR9,SFT2D2,THOP1,SLC35A4,NRK,STARD4,VPS39,ADGRB2,SERINC2,FN1,DENND2C,IL1RAP,DDX20,BRI3BP,PCDH8,CCDC146,ARMC2,BMP7,SRSF11,PPM1G,NRXN2,PYGL,NR4A1,UNC119,COPS7B,FAT2,MMP17,EPHA4,ATXN2,CEBPA,GIMAP1,ANKRD13A,CAMTA1,HIGD1A,FMNL3,PGM2L1,DCTD,MAPK13,KREMEN1,PRAG1,LRP5,STAC2,PSMD3,TGFB1,LRRC15,GNG7,TUBG1,PCDH9,TUFM,NICN1,STC1,PUM3,CAPN8,DNASE1L1,UBXN2B,RASGRP2,OSBPL3,MERTK,PLS1,VAT1L,TSC2,NUP85,WNK3,RTBDN,TEX15,SPIDR,WIPF3,TNFRSF19,CSNK1E,CELSR2,FLNA,CCDC148,ERLIN2,ANXA2,YEATS2,C1orf115,POLD2,FZD4,CADM4,ELOVL4,CYP46A1,TM6SF1,NPAS1,CHERP,MAP10,ACTL6B,DOCK6,LATS2,NET1,GLCCI1,ABCD2,RNF24,MSH2,DAB1,RBM28,SCOC,CPT1A,API5,CLSTN2,TMEM132A,ACE,FAM43B,CHMP1B,MFSD9,IGSF8,SDC1,DISP3,METTL27,SEMA4F,MDFI,NOS1,ARMC1,NLGN3,RAB5IF,SPAG6,CFAP65,RAB3C,PLEKHM1,PPP2R5B,PRSS16,PLIN5,NDC1,ERC2,CDK2,TSGA10,PREP,BTBD2,KCNT1,ST6GALNAC5,XPR1,RASSF4,PLEK2,SHC3,CACNG7,CHRNB4,SWAP70,ARID4B,MCAM,KCNJ10,PLPPR2,PDE9A,GAS6,COL7A1,PRKAR2B,MTMR14,SNTB2,NFS1,SH3PXD2B,RRP1B,TRIM3,MAT2A,DGKK,CHMP1A,DNAJC21,GRM1,PIP5K1C,FGF11,SLC5A5,SCUBE1,CORO2A,PROSER1,AKAP1,SRD5A1,LAMA1,LGI4,WWC2,C20orf27,PTGER4,PAX5,EXD1,WWC1,OSBP2,KCNH3,SLC8A2,AHR,C19orf47,CLGN,FANCE,DNM2,FANCA,APLP2,PLA2G15,ATCAY,ZNF217,BTN1A1,EPN2,MCM7,ATAD3A,GLI1,DLK1,CDKN2AIP,PNMA2,HLA-DMA,NTRK3,ANKRD6,CGNL1,JPH1,RORB,LAMB2,FGFR3,ASF1A,DTX1,SUN1,ITSN1,ORMDL2,EFR3A,HAUS3,DTL,KCTD19,UBA6,RHPN1,CEP126,DHTKD1,STARD9,ALDH4A1,RAPGEF6,RAB3IP,CYRIA,NAAA,ABHD3,SMG1,MTTP,LRRC8E,FDXR,SEMA4G,GATA2,BEX4,FAM110C,YBX2,SCAI,CCT2,PDCD11,HAUS4,BMP8A,SHROOM3,ASIC4,ZDHHC7,CACTIN,BCL9,COL25A1,CPNE3,SLC26A8,ZFAND6,PTPRS,CHRNA5,ERCC2,SPTLC2,PTER,SPAG9,PCDH19,NUDC,AIFM3,RNF165,PLXDC1,CRIM1,GALNT3,RPP40,BLM,HSPB1,REST,EZH2,SETD6,MAN1A2,LRRC3,GP1BA,LMTK2,STK17B,DPP10,S1PR2,SLC44A2,SLC17A7,DHX37,MECR,L3MBTL2,CSDC2,WDR73,C5orf49,NEFL,HCN2,DNAH11,CCND3,UTP15,NDOR1,RAD51B,ALDH2,PRR5,TRIM36,DENND5A,TTI1,LIPA,KIF5C,COCH,IAH1,PEX16,L2HGDH,ATXN3,COL18A1,AZIN2,FAT4,UCHL3,ARSG,ECT2,RHOF,CMTR2,SLC29A4,APC2,TMEM30B,VCL,ST8SIA4,NEURL1B,TMC3,USP44,THSD1,FCHSD1,SH3BP1,RNPS1,FIG4,KIRREL2,GALM,TDRKH,EPHA5,EEF1D,VMP1,PLEKHA7,NCAPD3,ALDH1B1,TLE4,CTTNBP2NL,EMC6,LZTS3,ARHGAP36,GPRC5B,PALD1,DCBLD2,OLFML2B,IFT88,KIF17,BZW2,ADD3,CLDN11,METTL13,NID2,FOXA1,SEMA6C,CAPN6,AGRN,HSPG2,GPC2,TMEM132C,KRR1,PDLIM1,STK4,EIF4E3,NDUFB9,STOM,LZTS1,GM2A,EIF2B3,MAG,KLF4,SLC12A2,BIVM,FGFRL1,PAX1,PPP1R13L,TOPBP1,MLKL,AKAP12,PCDH10,FYN,GCNT1,PODN,PLCB3,TEC,WNT9B,KCTD13,MCM6,MAK,USH1G,STEAP4,KCNC4,MAP4K4,MED28,UPK2,GMCL1,PAFAH2,WDR37,CHRNA3,KAZN,GALNT6,RPS2,UBASH3B,IRAK4,NXPE3,SLC2A4,SDK1,TM7SF2,AGGF1,GARNL3,CACNA1G,GDPGP1,NEK1,AHNAK,RND2,ZNF365,HIRA,HSPA2,ADAP2,ATP6V1D,FAM91A1,C9orf78,LAMB1,HTRA1,DCST1,DNER,DNM1,KIF7,PPARGC1A,GEM,PPIP5K2,SENP2,FBXO31,UNC5B,PSMG2,MAGI3,SH2B2,GALNT4,PIANP,TTLL1,STRIP2,HDAC1,FAT1,NR4A2,MGAT4A,NIT1,CD81,SPAG5,KIF27,HMG20B,ARHGAP29,GDPD5,MTR,STK32C,MCTP2,CLYBL,BCKDHB,ODC1,DENR,FRYL,IGF2BP2,RTF1,AGFG2,UBXN11,ANKRD28,MYO1E,ICAM5,NCAN,NTRK1,CASP3,SLC18A3,NPL,SOX4,SPTB,TGM2,NOTCH3,SRL,TBC1D31,WDR70,FLRT2,TRAPPC3,CHEK2,SMTN,CDKL3,TULP3,KCNA7,SEMA3F,TAF3,CD40,PPM1E,MRTFA,STBD1,PHF6,XYLB,NUP205,MYO1D,MEGF11,PNKD,SLC30A2,ADRA1A,CCNF,CLK2,LTBP4,ARHGEF18,PLXNA3,EPHA10,RBM11,GCLC,ZBTB46,CRIPT,LACTB,NTN1,TOMM70,RAB24,ELOVL2,MYH10,SBNO1,CINP,SH2B3,PBX1,PHLDB1,AGAP2,TMEM183A,PRR14L,KIF24,RNGTT,AP2A2,DDX46,SNRPD3,SECISBP2L,AP1AR,CTNNBL1,MYCBP,RB1,POC1B,GDA,POU3F3	753
Nervous System Development and Function	morphology	Morphology of nervous system	3.61e-14					EIF4EBP2,FOXJ1,HEXB,CLN5,VCL,ST8SIA4,RAX,CNP,FIG4,DGKK,SNAPIN,SRR,RGS2,RHOT1,ITPR1,CD9,CFAP206,RAP2A,CEP290,POU4F2,ATP1B2,SLC1A2,CADM1,WWC1,FZD9,OAT,POU4F1,AHR,FOXA1,AGRN,HSPG2,APLP2,FST,HEY1,BID,EBF2,PPT2,SLC12A6,LZTS1,GM2A,GLI1,MAG,KLF4,SLC12A2,FGFRL1,AKAP12,FYN,DUSP1,PPP1R3C,MAP1A,NTRK3,RAB10,Nes,Pou3f1,LAMB2,AKAP5,FGFR3,ARL6,RELN,SUN1,ITSN1,NR4A1,UNC119,PLAT,DHTKD1,PPP3CA,ATXN2,EPHA4,SELENBP1,OLIG1,CBLN1,ZNF365,HIRA,LRP5,Mt1,TGFB1,EGLN3,Mt2,PCDH9,DNM1,BMP2,DNER,SLC16A3,GDF11,LIG4,NRTN,PPARGC1A,MERTK,ZDHHC7,COL25A1,EFNA3,PIANP,PTPRS,NR4A2,CD81,ERCC2,CELSR2,FLNA,PTPN1,REST,ACTL6B,LATS2,ICAM5,NTRK1,CASP3,ABCD2,SHH,SLC18A3,XPC,SOX4,TGM2,SMN1/SMN2,SLC44A2,SLC17A7,DAB1,OTX1,PALS1,TULP3,SEMA3F,CD40,STIP1,NEFL,HSF2,AKTIP,WASF1,NOS1,NLGN3,LMNB2,LIPA,KIF5C,NTN1,ERC2,ELOVL2,MYH10,CDH3,ATXN3,COL18A1,IL6ST,LYNX1,CASP6,SHC3,DDHD2,SGTA,EGR3,AGAP2,SOX11,NAMPT,UCHL3,ARSG,EPAS1,RB1,KCNJ10,SLC29A4,POU3F3	154
Cancer, Gastrointestinal Disease, Organismal Injury and Abnormalities	development	Development of digestive organ tumor	4.14e-14	Decreased	-2.561	bias	-1.065	CLCNKB,URB2,CCDC158,MYO5C,SIPA1,DZANK1,DHODH,MEX3D,RALGAPA2,CDHR2,ITGA7,LSS,DPF1,SNX25,DACT3,ITPR1,YIPF1,VSTM2A,CHST2,APH1B,TOP2A,RSPH4A,APEH,ESF1,CFAP69,Tcf7,POU4F2,ATP1B2,ATP1A3,PABPC1,ANO10,TGS1,ONECUT2,GTPBP3,NTNG2,BBS9,CCDC87,EML4,TRMT10B,ARHGAP20,USP43,EBF2,MDM1,DLAT,DNAH2,ELAVL3,Esrra,TTC1,DOCK4,DPY19L4,KDM4D,EIF3I,LHPP,ADGRV1,GPSM2,PYGB,KLHDC4,DIPK1A,IGSF10,MRPL1,PARM1,PLCL1,ORAI1,RELN,AMOT,PLEKHB1,ITIH5,ARHGAP19,PPP3CA,B4GALT7,CMTM6,GART,GFM1,RIPK3,CLUH,PACSIN3,PTGS2,ABCF1,WASHC4,SELENBP1,NUDT12,EXT1,EHD1,BMP2,MYCL,ABHD17A,IRF8,CELF5,CYB5R4,BRF2,DBT,NDRG4,EFNA3,CFAP52,MYORG,KANK3,GEMIN5,ALDH6A1,MMGT1,KNOP1,SLC38A1,PLXND1,SLIT2,TPBG,KIF3A,B4GALNT3,CEP192,ZNF385A,SSTR2,SHH,XPC,TANGO2,NAA25,DEPDC5,ZFPM1,LAMA5,HSF2,RAB40C,SINHCAF,SLC19A2,C4orf46,C1QL1,SULT4A1,PIK3CA,COL20A1,MSH6,UEVLD,IQSEC1,RECQL5,KIF18A,FSTL5,EHD4,ATP7B,HSP90AA1,PLLP,DNAAF5,HS3ST3B1,RBM34,CBX1,C17orf97,CEP162,TUBB4A,C17orf80,BZW1,SLC25A10,DDHD2,KYAT3,IGSF3,NAMPT,SOX11,KIAA0930,F3,PIGS,GUCY1B1,CAVIN1,SFRP1,COL5A3,TTBK1,ASPHD2,GPR4,WDR17,RHOT1,NT5C3B,CFAP206,SYNPO2,SGCB,CEP290,PEG10,RAD54L,ELMO2,SOX5,MYO1B,EGR4,LCN2,CADM1,VWA1,DNAJC8,ACACB,PPP2R5D,LIMS1,TUBGCP6,NDRG2,SLC12A6,GNB4,THOP1,NRK,ADGRB2,SERINC2,H1-2,ADAM17,FN1,DENND2C,CSNK1G3,IL1RAP,DDX20,BRI3BP,CCDC146,ARMC2,BMP7,PPM1G,NRXN2,PYGL,UNC119,NR4A1,UROS,FAT2,MMP17,EPHA4,ATXN2,CEBPA,ACOT7,GIMAP1,ANKRD13A,CAMTA1,FMNL3,MRPL13,OLA1,EXTL1,PRAG1,LRP5,TGFB1,GNG7,CTNS,TUBG1,PCDH9,NICN1,FRMD6,PUM3,CAPN8,SNX16,RASGRP2,LIG4,OSBPL3,TEX10,NOC2L,GINS2,VAT1L,TSC2,GPR160,WNK3,NAT8L,TEX15,WIPF3,TNFRSF19,CSNK1E,CELSR2,CASP8AP2,IMPDH2,FLNA,CCDC148,ERLIN2,C11orf87,POLD2,TM6SF1,NPAS1,CHERP,MAP10,ACTL6B,DOCK6,LATS2,SYAP1,NET1,VDAC2,GLCCI1,ABCD2,MSH2,FZD2,PALM,CPT1A,API5,TMEM132A,FAM43B,MFSD9,WASF1,IGSF8,SDC1,DISP3,RAB30,METTL27,NOS1,ARMC1,SLC45A3,TDRP,NLGN3,LMNB2,CFAP65,RAB3C,PLEKHM1,DDX10,PRSS16,RRAS2,NDC1,ERC2,CDK2,BMS1,TSGA10,PREP,BTBD2,KCNT1,IL6ST,LYNX1,PLEK2,AKR7A2,CACNG7,BCKDHA,ZNF367,PPM1J,CHRNB4,ARID4B,TIMP3,KCNJ10,PDE9A,METTL5,GAS6,COL7A1,PRKAR2B,FAM131C,SH3PXD2B,RRP1B,SSBP2,LRRC75A,TRIM3,DGKK,DNAJC21,SETD3,MFSD12,GRM1,PIP5K1C,SLC5A5,SCUBE1,NFKBIZ,PROSER1,LAMA1,LGI4,WWC2,C20orf27,PAX5,WWC1,KCNH3,SLC8A2,AHR,SVIP,C19orf47,CLGN,FANCE,CS,CDKN2B,FANCA,APLP2,RGS10,CNTD1,ZNF217,DPH1,EPN2,MCM7,GLI1,DLK1,PROSER2,ARMC9,IRF4,NTRK3,ADCY2,ANKRD6,CGNL1,JPH1,RORB,LAMB2,FGFR3,DTX1,LPAR2,ITSN1,ORMDL2,EFR3A,HAUS3,PACSIN2,WNT7B,KCTD19,UBA6,RHPN1,RBMX2,CEP126,CCSAP,DHTKD1,KLF2,STARD9,RAPGEF6,RAB3IP,CYRIA,NAAA,ABHD3,SMG1,FDXR,SEMA4G,GATA2,Mt1,BEX4,FAM110C,Mt2,YBX2,CD320,CCT2,PDCD11,HAUS4,SHROOM3,ASIC4,ZDHHC7,TMOD3,CACTIN,COL25A1,BCL9,CPNE3,PTPRS,C16orf46,CHRNA5,ERCC2,SPTLC2,OSTF1,SPAG9,PCDH19,NUDC,RNF165,CRIM1,GALNT3,BLM,HSPB1,MAN1A2,PTCD3,LRRC3,GP1BA,LMTK2,DPP10,DHX37,BOD1,C5orf49,STRAP,STIP1,H2AX,NEFL,HCN2,AKTIP,DNAH11,NDOR1,ALDH2,C1orf112,PRR5,TTI1,CAB39L,PLCD1,SGTB,KIF5C,MYBL1,CHSY3,SAT1,PEX16,GSTK1,ATXN3,COL18A1,OGFRL1,FAT4,LDHA,RHOF,CMTR2,SLC29A4,VCL,ST8SIA4,USP44,THSD1,FCHSD1,CNP,FIG4,KIRREL2,PLEKHF1,SRSF9,TDRKH,TCF19,EPHA5,LRP6,PLEKHA7,NCAPD3,ALDH1B1,TLE4,CTTNBP2NL,LZTS3,SUSD5,ARHGAP36,GPRC5B,PALD1,EFNB2,DCBLD2,OLFML2B,IFT88,KIF17,EGFL7,ADD3,POU4F1,NID2,SEMA6C,NFE2L3,CAPN6,AGRN,HSPG2,GPC2,TMEM132C,KRR1,SNAPC1,MR1,PDLIM1,EIF4E3,JUNB,LZTS1,EIF2B3,KLF4,SLC12A2,RALY,PAX1,PIAS4,PPP1R13L,TOPBP1,MLKL,AKAP12,TEAD3,PCDH10,FYN,GCNT1,DUSP1,PODN,PLCB3,TEC,WNT9B,MCM6,MAK,USH1G,STEAP4,KCNC4,HLA-E,MAP4K4,GMCL1,PAFAH2,WDR37,CHRNA3,GALNT6,UBASH3B,NXPE3,SDK1,ARL13B,TM7SF2,AGGF1,CHTF18,GARNL3,CACNA1G,GRPEL1,HK1,RRAS,NEK1,AHNAK,ZNF365,HIRA,HSPA2,LUZP1,GIPC1,ZKSCAN5,ADAP2,FAM91A1,HPS3,LAMB1,PHB1,FCHO1,HTRA1,DCST1,RDH13,DNER,DNM1,GSTO1,KIF7,PPARGC1A,GEM,PPIP5K2,FBXO31,UNC5B,PSMG2,MED19,MAGI3,SH2B2,PIANP,TTLL1,STRIP2,FAT1,NR4A2,NIT1,KIF27,MTR,GCHFR,STK32C,MCTP2,CLYBL,GHDC,ODC1,PTPN1,FRYL,RTF1,UBXN11,ANKRD28,PIK3R2,MYO1E,SLC35B2,ICAM5,NCAN,NTRK1,CASP3,SLC18A3,SPTB,TGM2,NOTCH3,ZMYND19,TBC1D31,OTX1,FLRT2,TRAPPC3,CHEK2,SMTN,PHOSPHO1,KCNA7,SEMA3F,TRIM62,PPM1E,MRTFA,PHF6,NUP205,MYO1D,MEGF11,METAP1,PNKD,MMP15,ADRA1A,CLK2,LTBP4,ARHGEF18,PLXNA3,EPHA10,TRPV2,ZBTB46,NTN1,TRIP10,TOMM70,TIMM50,CENPH,UBAP2,MYH10,SBNO1,SH2B3,EGR3,AGAP2,KIF24,RNGTT,AP2A2,SECISBP2L,CTNNBL1,EPAS1,RB1,POC1B,POU3F3	661
Cancer, Gastrointestinal Disease, Organismal Injury and Abnormalities	hepatobiliary neoplasm	Hepatobiliary neoplasm	4.52e-14	Decreased	-2.388	bias	-0.761	HEXB,URB2,MYO5C,NMNAT2,DZANK1,DHODH,RALGAPA2,POLR2F,CDHR2,PITRM1,ITGA7,DPF1,SNX25,ITPR1,KCNIP2,SHOX2,VSTM2A,TATDN2,CHST2,TOP2A,POU4F2,ATP1A3,PABPC1,ANO10,ONECUT2,GTPBP3,EIF4EBP3,EML4,NUDT6,RAVER2,ARHGAP20,POU2F2,USP43,PPT2,NCKAP5L,MDM1,DLAT,DNAH2,PTP4A2,ACY1,Esrra,TTC1,DOCK4,DPY19L4,KDM4D,HPCAL4,EIF3I,ADGRV1,GPSM2,PYGB,DIPK1A,CUTA,IGSF10,MAP1A,MRPL1,RAB40B,HK2,PLCL1,RELN,AMOT,PLEKHB1,ITIH5,PPP3CA,LIPG,RGS9BP,CMTM6,RNF220,DAAM2,GFM1,USP25,RIPK3,MTFR1L,PTGS2,RPS6KA1,LRIG2,WASHC4,NUDT12,LANCL3,EXT1,EHD1,BMP2,TRIM66,ELK1,HIF1AN,RSPH1,TBC1D14,SMG6,SKP2,DBT,SH3BGRL3,NDRG4,PPP2R1B,CFAP52,PPP1R1B,SCN3B,KANK3,ALDH6A1,ADAM15,RSL24D1,PLXND1,SLIT2,TPBG,KIF3A,B4GALNT3,CEP192,SSTR2,BUD23,SHH,SUN3,XPC,TANGO2,NAA25,DEPDC5,LSG1,ZFPM1,PHTF2,LAMA5,PEAK1,RAB40C,PIK3CA,COL20A1,MSH6,UEVLD,IQSEC1,RECQL5,KIF18A,FSTL5,EHD4,ATP7B,HSP90AA1,SYDE2,TBC1D2B,RBM34,CDH3,C17orf97,CEP162,MRPL24,TUBB4A,BZW1,KYAT3,IGSF3,SOX11,ZNF773,ICAM1,PIGS,TRIM32,FPGT,GUCY1B1,CAVIN1,SFRP1,COL5A3,HMGN1,TTBK1,EXTL2,GPR4,GPD1L,WDR17,PAQR4,PADI2,SYNPO2,CEP290,CFDP1,PEG10,RAD54L,ELMO2,SOX5,EGR4,CADM1,DNAJC8,ACACB,ANKRD27,PPP2R5D,ZDHHC6,LIMS1,TUBGCP6,NDRG2,MTMR9,ACSS2,FEM1C,VPS39,ADGRB2,SERINC2,ADAM17,FN1,IL1RAP,DDX20,CENPU,PCDH8,CCDC146,BMP7,PPM1G,NRXN2,PYGL,NR4A1,IFT74,FAT2,MMP17,CCN3,EPHA4,ATXN2,ACOT7,CENPI,CAMTA1,FMNL3,KREMEN1,EXTL1,TXNRD3,SF3B4,PRAG1,LRP5,TGFB1,PAICS,TUBG1,PCDH9,FRMD6,CAPN8,SNX16,RASGRP2,LIG4,MERTK,PLS1,TSC2,NUP85,WNK3,SNRNP48,RTBDN,TEX15,SPIDR,WIPF3,CSNK1E,CELSR2,CASP8AP2,IMPDH2,FLNA,POLR2E,ERLIN2,ANXA2,YEATS2,SLC37A2,ATG101,CYP46A1,TM6SF1,NPAS1,CHERP,DOCK6,LATS2,NET1,BSDC1,ABCD2,MSH2,RBFA,DAB1,CCDC65,RBM28,FZD2,API5,CLSTN2,ACE,C1orf21,IGSF8,DISP3,SEMA4F,NOS1,MOB1A,SLC45A3,LMNB2,CFAP65,RAB3C,PLEKHM1,DDX10,PRSS16,NDC1,ERC2,CDK2,BMS1,BTBD2,KCNT1,CA13,IL6ST,SHC3,ARID4B,TIMP3,KCNJ10,METTL5,GAS6,COL7A1,FOXJ1,PRKAR2B,RAX,FAM131C,SH3PXD2B,RRP1B,MAT2A,DGKK,DNAJC21,TMEM231,SRR,SLC5A5,SCUBE1,CORO2A,PROSER1,AKAP1,LAMA1,WWC2,WWC1,KCNH3,SLC8A2,AHR,CS,CDKN2B,FANCA,APLP2,CNTD1,BID,DPH1,WDR3,MCM7,GLI1,C14orf119,PNMA2,NTRK3,ADCY2,RAB10,JPH1,ARL6,FGFR3,SUN1,EFR3A,KCTD19,UBA6,RHPN1,TMEM230,CEP126,DHTKD1,STARD9,ALDH4A1,RAPGEF6,ABHD3,SMG1,LRRC8E,GPC3,FDXR,UBE2S,Mt1,Mt2,SCAI,RIIAD1,PDCD11,GDF11,SHROOM3,ASIC4,CYP39A1,CACTIN,CPNE3,SLC26A8,B3GAT2,PTPRS,RASSF2,ERCC2,PTER,SPAG9,PCDH19,AIFM3,RPP40,BLM,EZH2,SETD6,GP1BA,LMTK2,STK17B,DPP10,SLC44A2,DHX37,MECR,L3MBTL2,MMS19,CLPTM1,AKTIP,DNAH11,CCND3,PSMD4,RAD51B,ALDH2,C1orf112,GOLM1,PRR5,TRIM36,DENND5A,TTI1,CAB39L,LIPA,SGTB,COCH,CHSY3,IAH1,PEX16,GSTK1,ATXN3,COL18A1,FAT4,LDHA,ARSG,ECT2,CMTR2,SLC29A4,APC2,TMEM30B,VCL,NEURL1B,SYNGR3,TMC3,USP44,FCHSD1,FIG4,KIRREL2,NCAPG,EPHA5,VMP1,LRP6,PLEKHA7,NCAPD3,SUSD5,PALD1,DCBLD2,EFNB2,OLFML2B,IFT88,KIF17,AMDHD1,EGFL7,FZD9,LMCD1,POU4F1,CCDC96,METTL13,NID2,SEMA6C,NFE2L3,AGRN,HSPG2,GPC2,TMEM132C,KRR1,PDLIM1,STK4,EIF4E3,JUNB,GNAI1,NDUFB9,LZTS1,EIF2B3,KLF4,BIVM,RALY,FGFRL1,PAX1,PIAS4,PPP1R13L,TOPBP1,CA12,PCDH10,GCNT1,DUSP1,PPP1R3C,PLCB3,TEC,MCM6,MAK,USH1G,STEAP4,UAP1L1,KCNC4,HLA-E,MAP4K4,CHRNA3,KAZN,NOA1,RPS2,UBASH3B,NXPE3,SLC2A4,HSD17B4,SDK1,ARL13B,TM7SF2,AGGF1,CHTF18,GARNL3,CACNA1G,GRPEL1,GDPGP1,HK1,AHNAK,ZNF365,HIRA,ZKSCAN5,FAM91A1,C9orf78,HPS3,LAMB1,PHB1,DCST1,DNER,DNM1,FSTL3,GSTO1,PPARGC1A,UBE2V2,UNC5B,PSMG2,MED19,MAGI3,SH2B2,GALNT4,PIANP,HDAC1,FAT1,MGAT4A,NR4A2,NIT1,SPAG5,KIF27,ARHGAP29,MTR,MCTP2,LIX1L,ODC1,DENR,PTPN1,FRYL,RTF1,AGFG2,UBXN11,PIK3R2,MYO1E,SLC35B2,ICAM5,NCAN,NTRK1,NPL,SOX4,SPTB,TGM2,TNFAIP8,RFK,NOTCH3,SRL,TBC1D31,WDR70,OTX1,FLRT2,TRAPPC3,CHEK2,CDKL3,TULP3,KCNA7,TAF3,TRIM62,CD40,PPM1E,MRTFA,STBD1,XYLB,NUP205,PPID,MEGF11,CCDC112,MMP15,SLC30A2,ADRA1A,CCNF,CLK2,HEBP1,LTBP4,ARHGEF18,EPHA10,GCLC,ZBTB46,NTN1,TRIP10,TOMM70,CENPH,MYH10,SBNO1,SH2B3,PBX1,PHLDB1,AGAP2,KIF24,RNGTT,AP2A2,DDX46,SECISBP2L,RB1,POC1B,PTTG1,COTL1,GDA	598
Cancer, Organismal Injury and Abnormalities	grade 3-4 tumor	Grade 3-4 tumor	7.17e-14					HEXB,CLCNKB,URB2,CCDC158,MYO5C,NMNAT2,ISOC1,SIPA1,DZANK1,MEX3D,RALGAPA2,CDHR2,CERCAM,FSD1,PITRM1,ITGA7,LSS,DNAAF3,INTS9,ITPR1,SLC25A20,TMEM19,SHOX2,YIPF1,RAP2A,TATDN2,CHST2,TOP2A,TRMT10A,APEH,USP22,POU4F2,ATP1B2,NECTIN2,ATP1A3,PABPC1,URB1,RPS6KC1,CHAF1B,ONECUT2,GPR137C,FSIP1,NTNG2,SMARCD3,CCDC87,EML4,FST,POU2F2,EBF2,NCKAP5L,MDM1,TWF1,DLAT,DNAH2,RSU1,ELAVL3,DOCK4,DPY19L4,RAB3IL1,CNN2,ADGRV1,BMERB1,GPSM2,PYGB,KLHDC4,DIPK1A,IGSF10,MAP1A,NANOS1,ZPR1,PLCL1,ORAI1,RELN,AMOT,ITIH5,KLRG2,LIPG,B4GALT7,PLEKHO2,GART,GFM1,USP25,CLUH,MTFR1L,RPS6KA1,ABCF1,PPP4R4,NT5DC2,EHD1,SLC16A3,ELK1,SMG6,CYB5R4,DBT,NDRG4,EFNA3,MYORG,KANK3,GEMIN5,ADAM15,SLC38A1,PLXND1,SLIT2,TPBG,KIF3A,B4GALNT3,CEP192,SSTR2,BUD23,SUN3,LIN7B,XPC,TANGO2,NAA25,DEPDC5,LSG1,ZFPM1,FBXL20,PHTF2,FRMD8,LAMA5,PEAK1,RAB40C,PIK3CA,COL20A1,MSH6,IQSEC1,RECQL5,FSTL5,EHD4,ATP7B,HSP90AA1,DNAAF5,HS3ST3B1,RBM34,AIMP1,HYKK,C17orf97,CEP162,TUBB4A,BZW1,DDHD2,TNFRSF10A,KYAT3,IGSF3,ANKRD13D,SOX11,KIAA0930,KLHL5,ICAM1,TRIM32,WNT9A,DIRAS1,GFPT2,PRMT5,GUCY1B1,COL5A3,TTBK1,EXTL2,GPR4,PAQR4,RHOT1,NT5C3B,CFAP206,SYNPO2,SGCB,CEP290,PEG10,RAD54L,MYO1B,CFAP45,CADM1,VWA1,NFKB2,KLHDC10,ACACB,ANKRD27,TUBGCP6,NDRG2,FUT10,GTF2H3,SLC12A6,GNB4,MTMR9,THOP1,ACSS2,NRK,ADGRB2,SERINC2,FN1,DENND2C,CSNK1G3,BRI3BP,CCDC146,ARMC2,SRSF11,PPM1G,PAQR3,NRXN2,PYGL,NR4A1,COPS7B,FAT2,MMP17,EPHA4,ATXN2,ACOT7,GIMAP1,CAMTA1,FMNL3,MAPK13,KREMEN1,NLN,EXTL1,TXNRD3,SF3B4,PRAG1,LRP5,TGFB1,LRRC15,GNG7,CTNS,TUBG1,PCDH9,STC1,CAPN8,SNX16,RASGRP2,LIG4,OSBPL3,NRTN,TEX10,NOC2L,MERTK,TSC2,NUP85,WNK3,TEX15,WIPF3,TNFRSF19,CELSR2,CASP8AP2,FLNA,POLR2E,ERLIN2,YEATS2,C1orf115,CADM4,CYP46A1,CHERP,MAP10,ACTL6B,DOCK6,LATS2,SYAP1,NET1,RNF24,MSH2,RBM28,PALM,CPT1A,CLSTN2,TMEM132A,ACE,ETFDH,DISP3,RAB30,SEMA4F,NOS1,SLC45A3,NLGN3,LMNB2,SPAG6,PRSS16,ARRDC2,PLIN5,ERC2,CDK2,BMS1,TSGA10,PREP,BTBD2,KCNT1,XPR1,SHC3,CACNG7,SWAP70,KCNJ10,PLPPR2,METTL5,GAS6,COL7A1,FOXJ1,CLN5,TEX9,MTMR14,SH3PXD2B,SSBP2,DGKK,SETD3,COPG2,GAMT,GRM1,PIP5K1C,SLC5A5,SCUBE1,CORO2A,PROSER1,AKAP1,LAMA1,LGI4,PTGER4,NOVA2,EXD1,OSBP2,KCNH3,SLC8A2,AHR,PRTN3,FANCE,DNM2,ARG2,CS,FANCA,TNFRSF12A,HEY1,BTN1A1,EPN2,MCM7,ATAD3A,GLI1,CDKN2AIP,PROSER2,POLR1D,LRATD1,ARMC9,IRF4,NTRK3,ADCY2,ANKRD6,CGNL1,JPH1,RORB,LAMB2,FGFR3,DTX1,ITSN1,EFR3A,SUB1,KCTD19,UBA6,RBMX2,DHTKD1,KLF2,STARD9,FAM161B,RAPGEF6,RAB3IP,NAAA,SMG1,LRRC8E,GPC3,SEMA4G,GATA2,FAM110C,TMEM243,YBX2,CD320,SCAI,RIIAD1,PDCD11,GDF11,BMP8A,SHROOM3,CYP39A1,TMOD3,CACTIN,COL25A1,BCL9,CPNE3,SLC26A8,B3GAT2,PTPRS,RASSF2,CHRNA5,ERCC2,PTER,SPAG9,PCDH19,RNF165,PLXDC1,GALNT3,BLM,REST,KICS2,GP1BA,LMTK2,DPP10,SLC44A2,SLC17A7,DHX37,L3MBTL2,CSDC2,DCUN1D4,WDR73,C5orf49,MMS19,CLPTM1,NEFL,HCN2,DNAH11,NDOR1,RAD51B,ALDH2,GOLM1,PRR5,DENND5A,TTI1,LIPA,PLCD1,SGTB,KIF5C,COCH,CHSY3,GSTK1,ATXN3,COL18A1,OGFRL1,FAT4,ARSG,ECT2,CMTR2,APC2,VCL,NEURL1B,SH3BP1,CNP,FIG4,KIRREL2,TDRKH,EPHA5,EEF1D,LRP6,PLEKHA7,ALDH1B1,TLE4,LZTS3,ARHGAP36,GPRC5B,KIF17,FZD9,POU4F1,CCDC96,CLDN11,NID2,FOXA1,AGRN,HSPG2,TMEM132C,SNAPC1,LZTS1,MAG,KLF4,RALY,FGFRL1,HOMER3,PPP1R13L,TOPBP1,AKAP12,PCDH10,FYN,GCNT1,ZFAND1,PODN,PLCB3,TEC,PFKM,KCTD13,KCNC4,HLA-E,MAP4K4,PAFAH2,KAZN,GALNT6,IRAK4,KHK,HSD17B4,SDK1,ARL13B,CHTF18,GARNL3,CACNA1G,NEK1,AHNAK,HIRA,HSPA2,GIPC1,FAM91A1,CD164L2,LAMB1,PHB1,HTRA1,DNER,DNM1,KIF7,GEM,SENP2,UNC5B,PSMG2,MED19,MAGI3,SH2B2,GALNT4,PIANP,TTLL1,GIPC3,STRIP2,FAT1,SPAG5,HMG20B,ARHGAP29,MCTP2,CLYBL,BCKDHB,ODC1,PTPN1,IGF2BP2,AGFG2,UBXN11,PIK3R2,MYO1E,ALDOC,NTRK1,CASP3,SLC18A3,NPL,SOX4,SPTB,NOTCH3,SRL,OTX1,CHEK2,IQCD,PHOSPHO1,SEMA3F,TRIM62,PPM1E,MRTFA,STBD1,NUP205,MYO1D,PPID,MEGF11,MMP15,CCNF,LTBP4,ARHGEF18,PLXNA3,EPHA10,TRPV2,RBM11,GCLC,ZBTB46,TRIP10,RAB24,ELOVL2,UBAP2,MYH10,SBNO1,PHLDB1,EGR3,AGAP2,PRR14L,AP2A2,DDX46,SECISBP2L,CTNNBL1,EPAS1,RB1,POC1B,GDA	581
Cancer, Organismal Injury and Abnormalities	malignant soft tissue neoplasm	Malignant soft tissue neoplasm	7.38e-14					MYO5C,SIPA1,RALGAPA2,CERCAM,PITRM1,SNAPIN,SNX25,INTS9,DACT3,MMAA,SHOX2,YIPF1,VSTM2A,TATDN2,APH1B,TOP2A,TRMT10A,CFAP69,SLC1A2,EFCAB12,ANO10,RPS6KC1,CHAF1B,GTPBP3,HAT1,CCDC87,POU2F2,USP43,EBF2,DLAT,SYT1,RSU1,ADGRV1,CUTA,MRPL1,ZPR1,AKAP5,AMOT,ITIH5,ARHGAP19,RGS9BP,RNF220,CREG2,ABCF1,WASHC4,TCAF2,NT5DC2,EHD1,MICU1,MRPS27,SLC16A3,ELK1,HIF1AN,IRF8,TBC1D14,SMG6,SKP2,EFNA3,PPP1R1B,KANK3,GEMIN5,ALDH6A1,SLIT2,KIF3A,B4GALNT3,ZNF385A,BUD23,CIB1,DEPDC5,LAMA5,RAB40C,SLC19A2,COL20A1,CPSF4,MSH6,KIF18A,FSTL5,EHD4,ATP7B,CDH3,CEP162,CASP6,TUBB4A,TNFRSF10A,IGSF3,SOX11,KIAA0930,ICAM1,WNT9A,SFRP1,TTBK1,ASPHD2,EXTL2,GPR4,WDR17,CFAP206,SYNPO2,CEP290,PEG10,CADM1,KLHDC10,ZDHHC6,NDRG2,SFT2D2,THOP1,NRK,STARD4,IL1RAP,BRI3BP,PCDH8,CCDC146,SRSF11,NRXN2,FAT2,MMP17,CEBPA,ANKRD13A,FMNL3,PGM2L1,KREMEN1,LRP5,STAC2,LRRC15,GNG7,TUBG1,TUFM,STC1,CAPN8,UBXN2B,NUP85,WNK3,TEX15,SPIDR,CELSR2,CCDC148,ERLIN2,C1orf115,TM6SF1,MAP10,ACTL6B,LATS2,NET1,ABCD2,MSH2,DAB1,RBM28,CPT1A,API5,CHMP1B,DISP3,METTL27,ARMC1,NLGN3,CFAP65,PPP2R5B,PLIN5,BTBD2,ST6GALNAC5,KCNT1,PLEK2,SHC3,CACNG7,CHRNB4,KCNJ10,PLPPR2,PDE9A,GAS6,PRKAR2B,SNTB2,MAT2A,SCUBE1,FGF11,CORO2A,PROSER1,SRD5A1,PTGER4,EXD1,OSBP2,SLC8A2,CLGN,DNM2,FANCE,FANCA,ATCAY,BTN1A1,EPN2,ATAD3A,DLK1,CDKN2AIP,PNMA2,NTRK3,LAMB2,JPH1,RORB,FGFR3,DTX1,ITSN1,HAUS3,UBA6,RHPN1,CEP126,STARD9,RAB3IP,SMG1,MTTP,UBE2S,FDXR,SEMA4G,GATA2,FAM110C,YBX2,CRABP2,CCT2,BMP8A,CPNE3,CHRNA5,ERCC2,PTER,SPAG9,NUDC,AIFM3,RNF165,RPP40,BLM,HSPB1,GP1BA,LMTK2,STK17B,SLC44A2,DHX37,L3MBTL2,CLPTM1,NEFL,HCN2,DNAH11,UTP15,ALDH2,TRIM36,DENND5A,KIF5C,IAH1,PEX16,L2HGDH,ATXN3,AZIN2,FAT4,ARSG,SLC29A4,APC2,ST8SIA4,THSD1,FIG4,TDRKH,EEF1D,PLEKHA7,TLE4,EMC6,ARHGAP36,GPRC5B,DCBLD2,OLFML2B,IFT88,CAPN6,AGRN,GPC2,KRR1,PDLIM1,EIF4E3,NDUFB9,STOM,LZTS1,GM2A,EIF2B3,KLF4,BIVM,PPP1R13L,AKAP12,FYN,GCNT1,PODN,PLCB3,WNT9B,MAK,STEAP4,KCNC4,MED28,GMCL1,PAFAH2,KAZN,GALNT6,IRAK4,GARNL3,ZNF365,HSPA2,ADAP2,C9orf78,LAMB1,DNER,PPARGC1A,PPIP5K2,SENP2,FBXO31,UNC5B,PSMG2,SH2B2,TTLL1,FAT1,MGAT4A,NR4A2,CD81,SPAG5,GDPD5,MTR,STK32C,MCTP2,DENR,IGF2BP2,RTF1,AGFG2,UBXN11,MYO1E,ICAM5,NCAN,NTRK1,CASP3,NPL,SOX4,TGM2,NOTCH3,SRL,FLRT2,TRAPPC3,CHEK2,SMTN,CDKL3,SEMA3F,PPM1E,MRTFA,PHF6,MYO1D,NUP205,CCNF,CLK2,LTBP4,EPHA10,RBM11,GCLC,ZBTB46,LACTB,NTN1,RAB24,TOMM70,ELOVL2,MYH10,TMEM183A,KIF24,RNGTT,AP2A2,DDX46,CTNNBL1,MYCBP,RB1,POC1B,GDA,POU3F3,EIF4EBP2,CLCNKB,RSAD2,HEXB,URB2,CCDC158,NMNAT2,DZANK1,MIIP,MEX3D,POLR2F,CDHR2,FSD1,ITGA7,LSS,DNAAF3,ITPR1,TMEM19,APEH,USP22,ESF1,ATP1A3,PABPC1,URB1,ONECUT2,SYT17,SMARCD3,BBS9,EML4,CALCOCO1,FST,FUT2,TRMT10B,ARHGAP20,NCKAP5L,MDM1,CCDC61,DNAH2,ELAVL3,DOCK4,DPY19L4,KDM4D,RAB3IL1,CNN2,PYGB,KLHDC4,DIPK1A,IGSF10,MAP1A,PARM1,HK2,PLCL1,TMEM100,RELN,C11orf80,PPP3CA,KLRG2,LIPG,PLEKHO2,GART,DAAM2,GFM1,USP25,RIPK3,PTGS2,KBTBD11,RPS6KA1,LRIG2,PPP4R4,SELENBP1,EXT1,BMP2,TRIM66,MYCL,RSPH1,CYB5R4,PPP2R1B,CFAP52,ASL,SCN3B,ADAM15,SLC38A1,PLXND1,CEP192,C1orf131,SSTR2,SUN3,CNOT10,TANGO2,NAA25,LSG1,WDR38,PHTF2,FBXL20,HSF2,SULT4A1,PIK3CA,RECQL5,IQSEC1,HSP90AA1,DNAAF5,RBM34,TBC1D2B,C17orf80,SLC25A10,TMEM50A,DDHD2,KYAT3,ANKRD13D,KLHL5,F3,SPATA4,GFPT2,PRMT5,CAVIN1,COL5A3,AJUBA,GPD1L,PADI2,SGCB,RAD54L,SOX5,MYO1B,CFAP45,LCN2,VWA1,NFKB2,OAT,ACACB,ANKRD27,TUBGCP6,HPCAL1,GTF2H3,SLC12A6,MTMR9,SLC35A4,VPS39,ADGRB2,SERINC2,FN1,DENND2C,DDX20,ARMC2,BMP7,PPM1G,PYGL,UNC119,NR4A1,COPS7B,EPHA4,ATXN2,GIMAP1,CAMTA1,HIGD1A,DCTD,MAPK13,PRAG1,PSMD3,TGFB1,PCDH9,NICN1,PUM3,DNASE1L1,RASGRP2,OSBPL3,MERTK,PLS1,VAT1L,TSC2,RTBDN,TNFRSF19,WIPF3,CSNK1E,FLNA,ANXA2,YEATS2,POLD2,FZD4,CADM4,ELOVL4,CYP46A1,NPAS1,CHERP,DOCK6,GLCCI1,RNF24,SCOC,FZD2,CLSTN2,TMEM132A,ACE,FAM43B,MFSD9,IGSF8,SDC1,SEMA4F,MDFI,NOS1,RAB5IF,SPAG6,RAB3C,PLEKHM1,PRSS16,ERC2,NDC1,CDK2,PREP,TSGA10,RASSF4,XPR1,SWAP70,ARID4B,TIMP3,MCAM,METTL5,COL7A1,MTMR14,NFS1,SH3PXD2B,RRP1B,TRIM3,DGKK,CHMP1A,DNAJC21,SLC5A5,GRM1,PIP5K1C,AKAP1,LAMA1,LGI4,WWC2,C20orf27,NOVA2,PAX5,WWC1,KCNH3,C19orf47,AHR,APLP2,PLA2G15,ZNF217,MCM7,GLI1,HLA-DMA,ANKRD6,CGNL1,ASF1A,SUN1,ORMDL2,EFR3A,DTL,KCTD19,DHTKD1,ALDH4A1,RAPGEF6,CYRIA,NAAA,ABHD3,LRRC8E,BEX4,SCAI,PDCD11,HAUS4,SHROOM3,ASIC4,ZDHHC7,CACTIN,COL25A1,BCL9,SLC26A8,ZFAND6,PTPRS,SPTLC2,PCDH19,PLXDC1,CRIM1,GALNT3,REST,EZH2,SETD6,MAN1A2,LRRC3,DPP10,S1PR2,SLC17A7,MECR,CSDC2,WDR73,C5orf49,CCND3,NDOR1,RAD51B,PRR5,TTI1,LIPA,COCH,MYBL1,COL18A1,UCHL3,ECT2,RHOF,CMTR2,TMEM30B,VCL,NEURL1B,TMC3,USP44,FCHSD1,SH3BP1,RNPS1,KIRREL2,GALM,EPHA5,VMP1,NCAPD3,ALDH1B1,CTTNBP2NL,LZTS3,PALD1,KIF17,BZW2,ADD3,CLDN11,NID2,FOXA1,METTL13,SEMA6C,HSPG2,TMEM132C,STK4,MAG,SLC12A2,FGFRL1,PAX1,TOPBP1,MLKL,PCDH10,TEC,KCTD13,MCM6,USH1G,TSPAN6,MAP4K4,UPK2,WDR37,CHRNA3,RPS2,UBASH3B,NXPE3,SLC2A4,HSD17B4,SDK1,TM7SF2,AGGF1,CACNA1G,GDPGP1,NEK1,AHNAK,RND2,HIRA,GIPC1,ZKSCAN5,ATP6V1D,FAM91A1,HTRA1,DCST1,DNM1,KIF7,GEM,MAGI3,GALNT4,PIANP,HDAC1,STRIP2,NIT1,KIF27,HMG20B,ARHGAP29,CLYBL,GHDC,BCKDHB,ODC1,FRYL,ANKRD28,SLC18A3,SPTB,TBC1D31,WDR70,TULP3,KCNA7,TAF3,CD40,STBD1,XYLB,MEGF11,PNKD,SLC30A2,ADRA1A,ARHGEF18,PLXNA3,CRIPT,SBNO1,CINP,SH2B3,PBX1,PHLDB1,AGAP2,PRR14L,SNRPD3,SECISBP2L,AP1AR	776
Cell Morphology, Cellular Assembly and Organization, Cellular Function and Maintenance	formation	Formation of cellular protrusions	7.6e-14	Increased	5.433	bias	0.479	EIF4EBP2,FOXJ1,VCL,METRN,SH3BP1,CNP,TRIM3,AJUBA,DGKK,SNAPIN,TMEM231,GRM1,PIP5K1C,SHOX2,RAP2A,EFNB2,CEP290,LAMA1,POU4F2,IFT88,Fnbp1l,LCN2,FZD9,ONECUT2,POU4F1,AHR,NTNG2,DNM2,BBS9,ANKRD27,AGRN,APLP2,TNFRSF12A,ATCAY,LZTS1,RHOD,MAG,RAB3IL1,AKAP12,FN1,FYN,NTRK3,IL1RAP,NANOS1,RAB10,Pou3f1,LAMB2,AKAP5,BMP7,FGFR3,ARL6,RELN,ITSN1,WNT7B,NR4A1,IFT74,UBA6,CHRNA3,CEP126,PLAT,PPP3CA,ATXN2,EPHA4,CCN3,RAPGEF6,RAB3IP,SDK1,PTGS2,ARL13B,MAPK13,NEK1,AHNAK,RND2,ZNF365,LUZP1,ATP6V1D,EXT1,TGFB1,LAMB1,EHD1,DNM1,BMP2,DNER,ELK1,NRTN,GEM,TSC2,FBXO31,NUP85,TMOD3,COL25A1,EFNA3,PPP1R1B,CD81,KIF27,GDPD5,CELSR2,FLNA,RNF165,SLIT2,ACTL6B,TPBG,KIF3A,ICAM5,NTRK1,CASP3,SHH,SLC18A3,SMN1/SMN2,S1PR2,CCDC65,DAB1,RAB11A,PALS1,CDKL3,PALM,SEMA3F,ACE,STIP1,NEFL,LAMA5,WASF1,MRTFA,SULT4A1,PIK3CA,NOS1,ARPC4,NLGN3,HSP90AA1,SPAG6,PLXNA3,DYNC2I2,NTN1,TRIP10,ERC2,TSGA10,MYH10,CEP162,CASP6,EGR3,AGAP2,SWAP70,KIF24,F3,POC1B,RB1,KCNJ10,RHOF,GDA	149
Cancer, Organismal Injury and Abnormalities	soft tissue neoplasm	Soft tissue neoplasm	7.85e-14					MYO5C,SIPA1,RALGAPA2,CERCAM,PITRM1,SNAPIN,SNX25,INTS9,DACT3,MMAA,SHOX2,YIPF1,VSTM2A,TATDN2,APH1B,TOP2A,TRMT10A,CFAP69,SLC1A2,EFCAB12,ANO10,RPS6KC1,CHAF1B,GTPBP3,HAT1,CCDC87,POU2F2,USP43,EBF2,DLAT,SYT1,RSU1,ADGRV1,CUTA,MRPL1,ZPR1,AKAP5,AMOT,ITIH5,ARHGAP19,RGS9BP,RNF220,CREG2,ABCF1,WASHC4,TCAF2,NT5DC2,EHD1,MICU1,MRPS27,SLC16A3,ELK1,HIF1AN,IRF8,TBC1D14,SMG6,SKP2,EFNA3,PPP1R1B,KANK3,GEMIN5,ALDH6A1,SLIT2,KIF3A,B4GALNT3,ZNF385A,BUD23,CIB1,DEPDC5,LAMA5,RAB40C,SLC19A2,COL20A1,CPSF4,MSH6,KIF18A,FSTL5,EHD4,ATP7B,CDH3,CEP162,CASP6,TUBB4A,TNFRSF10A,IGSF3,SOX11,KIAA0930,ICAM1,WNT9A,SFRP1,TTBK1,ASPHD2,EXTL2,GPR4,WDR17,CFAP206,SYNPO2,CEP290,PEG10,CADM1,KLHDC10,ZDHHC6,NDRG2,SFT2D2,THOP1,NRK,STARD4,IL1RAP,BRI3BP,PCDH8,CCDC146,SRSF11,NRXN2,FAT2,MMP17,CEBPA,ANKRD13A,FMNL3,PGM2L1,KREMEN1,TXNRD3,LRP5,STAC2,LRRC15,GNG7,TUBG1,TUFM,STC1,CAPN8,UBXN2B,NUP85,WNK3,TEX15,SPIDR,CELSR2,CCDC148,ERLIN2,C1orf115,TM6SF1,MAP10,ACTL6B,LATS2,NET1,ABCD2,MSH2,DAB1,RBM28,CPT1A,API5,CHMP1B,DISP3,METTL27,ARMC1,NLGN3,CFAP65,PPP2R5B,PLIN5,BTBD2,ST6GALNAC5,KCNT1,PLEK2,SHC3,CACNG7,CHRNB4,KCNJ10,PLPPR2,PDE9A,GAS6,PRKAR2B,SNTB2,MAT2A,SCUBE1,FGF11,CORO2A,PROSER1,SRD5A1,PTGER4,EXD1,OSBP2,SLC8A2,CLGN,DNM2,FANCE,FANCA,ATCAY,BTN1A1,EPN2,ATAD3A,DLK1,CDKN2AIP,PNMA2,NTRK3,LAMB2,JPH1,RORB,FGFR3,DTX1,ITSN1,HAUS3,UBA6,RHPN1,CEP126,STARD9,RAB3IP,SMG1,MTTP,UBE2S,FDXR,SEMA4G,GATA2,FAM110C,YBX2,CRABP2,CCT2,BMP8A,CPNE3,CHRNA5,ERCC2,PTER,SPAG9,NUDC,AIFM3,RNF165,RPP40,BLM,HSPB1,GP1BA,LMTK2,STK17B,SLC44A2,DHX37,L3MBTL2,CLPTM1,NEFL,HCN2,DNAH11,UTP15,ALDH2,TRIM36,DENND5A,KIF5C,IAH1,PEX16,L2HGDH,ATXN3,AZIN2,FAT4,ARSG,SLC29A4,APC2,ST8SIA4,THSD1,FIG4,TDRKH,EEF1D,PLEKHA7,TLE4,EMC6,ARHGAP36,GPRC5B,DCBLD2,OLFML2B,IFT88,CAPN6,AGRN,GPC2,KRR1,PDLIM1,EIF4E3,NDUFB9,STOM,LZTS1,GM2A,EIF2B3,KLF4,BIVM,PPP1R13L,AKAP12,FYN,GCNT1,PODN,PLCB3,WNT9B,MAK,STEAP4,KCNC4,MED28,GMCL1,PAFAH2,KAZN,GALNT6,IRAK4,GARNL3,ZNF365,HSPA2,ADAP2,C9orf78,LAMB1,DNER,PPARGC1A,PPIP5K2,SENP2,FBXO31,UNC5B,PSMG2,SH2B2,TTLL1,FAT1,MGAT4A,NR4A2,CD81,SPAG5,GDPD5,MTR,STK32C,MCTP2,DENR,IGF2BP2,RTF1,AGFG2,UBXN11,MYO1E,ICAM5,NCAN,NTRK1,CASP3,NPL,SOX4,TGM2,NOTCH3,SRL,FLRT2,TRAPPC3,CHEK2,SMTN,CDKL3,SEMA3F,PPM1E,MRTFA,PHF6,MYO1D,NUP205,CCNF,CLK2,LTBP4,EPHA10,RBM11,GCLC,ZBTB46,LACTB,NTN1,RAB24,TOMM70,ELOVL2,MYH10,TMEM183A,KIF24,RNGTT,AP2A2,DDX46,CTNNBL1,MYCBP,RB1,POC1B,GDA,POU3F3,EIF4EBP2,CLCNKB,RSAD2,HEXB,URB2,CCDC158,NMNAT2,DZANK1,MIIP,MEX3D,POLR2F,CDHR2,FSD1,ITGA7,LSS,DNAAF3,ITPR1,TMEM19,APEH,USP22,ESF1,ATP1A3,PABPC1,URB1,ONECUT2,SYT17,SMARCD3,BBS9,EML4,CALCOCO1,FST,FUT2,TRMT10B,ARHGAP20,NCKAP5L,MDM1,CCDC61,DNAH2,ELAVL3,DOCK4,DPY19L4,KDM4D,RAB3IL1,CNN2,PYGB,KLHDC4,DIPK1A,IGSF10,MAP1A,PARM1,HK2,PLCL1,TMEM100,RELN,C11orf80,PPP3CA,KLRG2,LIPG,PLEKHO2,GART,DAAM2,GFM1,USP25,RIPK3,PTGS2,KBTBD11,RPS6KA1,LRIG2,PPP4R4,SELENBP1,EXT1,BMP2,TRIM66,MYCL,RSPH1,CYB5R4,PPP2R1B,CFAP52,ASL,SCN3B,ADAM15,SLC38A1,PLXND1,CEP192,C1orf131,SSTR2,SUN3,CNOT10,TANGO2,NAA25,LSG1,WDR38,PHTF2,FBXL20,HSF2,SULT4A1,PIK3CA,RECQL5,IQSEC1,HSP90AA1,DNAAF5,RBM34,TBC1D2B,C17orf80,SLC25A10,TMEM50A,DDHD2,KYAT3,ANKRD13D,KLHL5,F3,SPATA4,GFPT2,PRMT5,CAVIN1,COL5A3,AJUBA,GPD1L,PADI2,SGCB,RAD54L,SOX5,MYO1B,CFAP45,LCN2,VWA1,NFKB2,OAT,ACACB,ANKRD27,TUBGCP6,HPCAL1,GTF2H3,SLC12A6,MTMR9,SLC35A4,VPS39,ADGRB2,SERINC2,FN1,DENND2C,DDX20,ARMC2,BMP7,PPM1G,PYGL,UNC119,NR4A1,COPS7B,ATXN2,EPHA4,GIMAP1,CAMTA1,HIGD1A,DCTD,MAPK13,PRAG1,PSMD3,TGFB1,PCDH9,NICN1,PUM3,DNASE1L1,RASGRP2,OSBPL3,MERTK,PLS1,VAT1L,TSC2,RTBDN,TNFRSF19,WIPF3,CSNK1E,FLNA,ANXA2,YEATS2,POLD2,FZD4,CADM4,ELOVL4,CYP46A1,NPAS1,CHERP,DOCK6,GLCCI1,RNF24,SCOC,FZD2,CLSTN2,TMEM132A,ACE,FAM43B,MFSD9,IGSF8,SDC1,SEMA4F,MDFI,NOS1,RAB5IF,SPAG6,RAB3C,PLEKHM1,PRSS16,ERC2,NDC1,CDK2,PREP,TSGA10,RASSF4,XPR1,SWAP70,ARID4B,TIMP3,MCAM,METTL5,COL7A1,MTMR14,NFS1,SH3PXD2B,RRP1B,TRIM3,DGKK,CHMP1A,DNAJC21,SLC5A5,GRM1,PIP5K1C,AKAP1,LAMA1,LGI4,WWC2,C20orf27,NOVA2,PAX5,WWC1,KCNH3,C19orf47,AHR,APLP2,PLA2G15,ZNF217,MCM7,GLI1,HLA-DMA,ANKRD6,CGNL1,ASF1A,SUN1,ORMDL2,EFR3A,DTL,KCTD19,DHTKD1,ALDH4A1,RAPGEF6,CYRIA,NAAA,ABHD3,LRRC8E,BEX4,SCAI,PDCD11,HAUS4,SHROOM3,ASIC4,ZDHHC7,CACTIN,COL25A1,BCL9,SLC26A8,ZFAND6,PTPRS,SPTLC2,PCDH19,PLXDC1,CRIM1,GALNT3,REST,EZH2,SETD6,MAN1A2,LRRC3,DPP10,S1PR2,SLC17A7,MECR,CSDC2,WDR73,C5orf49,CCND3,NDOR1,RAD51B,PRR5,TTI1,LIPA,COCH,MYBL1,COL18A1,UCHL3,ECT2,RHOF,CMTR2,TMEM30B,VCL,NEURL1B,TMC3,USP44,FCHSD1,SH3BP1,RNPS1,KIRREL2,GALM,EPHA5,VMP1,NCAPD3,ALDH1B1,CTTNBP2NL,LZTS3,PALD1,KIF17,BZW2,ADD3,CLDN11,NID2,FOXA1,METTL13,SEMA6C,HSPG2,TMEM132C,STK4,MAG,SLC12A2,FGFRL1,PAX1,TOPBP1,MLKL,PCDH10,TEC,KCTD13,MCM6,USH1G,TSPAN6,MAP4K4,UPK2,WDR37,CHRNA3,RPS2,UBASH3B,NXPE3,SLC2A4,HSD17B4,SDK1,TM7SF2,AGGF1,CACNA1G,GDPGP1,NEK1,AHNAK,RND2,HIRA,GIPC1,ZKSCAN5,ATP6V1D,FAM91A1,HTRA1,DCST1,DNM1,KIF7,GEM,MAGI3,GALNT4,PIANP,HDAC1,STRIP2,NIT1,KIF27,HMG20B,ARHGAP29,CLYBL,GHDC,BCKDHB,ODC1,FRYL,ANKRD28,SLC18A3,SPTB,TBC1D31,WDR70,TULP3,KCNA7,TAF3,CD40,STBD1,XYLB,MEGF11,PNKD,SLC30A2,ADRA1A,ARHGEF18,PLXNA3,CRIPT,SBNO1,CINP,SH2B3,PBX1,PHLDB1,AGAP2,PRR14L,SNRPD3,SECISBP2L,AP1AR	777
Cancer, Neurological Disease, Organismal Injury and Abnormalities	astrocytoma	Grade 1-4 astrocytoma	1.1e-13					HEXB,CLCNKB,URB2,CCDC158,MYO5C,NMNAT2,ISOC1,SIPA1,MEX3D,RALGAPA2,CDHR2,CERCAM,FSD1,PITRM1,LSS,DNAAF3,ITPR1,SLC25A20,TMEM19,SHOX2,YIPF1,RAP2A,TATDN2,CHST2,TOP2A,TRMT10A,USP22,POU4F2,ATP1B2,NECTIN2,ATP1A3,PABPC1,URB1,RPS6KC1,CHAF1B,ONECUT2,FSIP1,NTNG2,SMARCD3,CCDC87,FST,POU2F2,EBF2,NCKAP5L,MDM1,TWF1,DLAT,DNAH2,RSU1,ELAVL3,DOCK4,DPY19L4,RAB3IL1,CNN2,ADGRV1,BMERB1,GPSM2,PYGB,DIPK1A,IGSF10,MAP1A,NANOS1,ZPR1,PLCL1,ORAI1,RELN,AMOT,ITIH5,KLRG2,B4GALT7,PLEKHO2,GART,GFM1,USP25,CLUH,MTFR1L,PTGS2,RPS6KA1,ABCF1,PPP4R4,NT5DC2,SLC16A3,ELK1,SMG6,CYB5R4,DBT,NDRG4,EFNA3,MYORG,KANK3,GEMIN5,SLC38A1,SLIT2,TPBG,KIF3A,B4GALNT3,CEP192,SSTR2,BUD23,LIN7B,XPC,TANGO2,NAA25,DEPDC5,LSG1,ZFPM1,FBXL20,PHTF2,FRMD8,LAMA5,PEAK1,RAB40C,PIK3CA,COL20A1,MSH6,IQSEC1,RECQL5,FSTL5,EHD4,ATP7B,DNAAF5,HS3ST3B1,RBM34,AIMP1,HYKK,C17orf97,TUBB4A,BZW1,DDHD2,TNFRSF10A,KYAT3,IGSF3,ANKRD13D,SOX11,KIAA0930,KLHL5,ICAM1,TRIM32,WNT9A,DIRAS1,GFPT2,PRMT5,GUCY1B1,COL5A3,TTBK1,GPR4,PAQR4,RHOT1,NT5C3B,CFAP206,SYNPO2,SGCB,CEP290,PEG10,RAD54L,MYO1B,CFAP45,CADM1,VWA1,NFKB2,KLHDC10,ANKRD27,TUBGCP6,FUT10,NDRG2,GTF2H3,SLC12A6,GNB4,MTMR9,THOP1,ACSS2,NRK,ADGRB2,SERINC2,FN1,DENND2C,CSNK1G3,CCDC146,ARMC2,PPM1G,PAQR3,NRXN2,PYGL,NR4A1,COPS7B,FAT2,MMP17,EPHA4,ATXN2,ACOT7,GIMAP1,CAMTA1,MAPK13,NLN,EXTL1,TXNRD3,SF3B4,PRAG1,LRP5,TGFB1,LRRC15,GNG7,TUBG1,PCDH9,STC1,CAPN8,RASGRP2,LIG4,OSBPL3,NRTN,NOC2L,TSC2,NUP85,WNK3,TEX15,WIPF3,TNFRSF19,CELSR2,CASP8AP2,FLNA,POLR2E,ERLIN2,YEATS2,C1orf115,CADM4,CYP46A1,CHERP,MAP10,DOCK6,LATS2,SYAP1,NET1,RNF24,MSH2,RBM28,PALM,CPT1A,TMEM132A,ACE,WASF1,DISP3,RAB30,SEMA4F,NOS1,SLC45A3,NLGN3,LMNB2,SPAG6,PRSS16,ARRDC2,PLIN5,ERC2,CDK2,BMS1,TSGA10,KCNT1,CACNG7,SWAP70,KCNJ10,METTL5,GAS6,COL7A1,CLN5,TEX9,MTMR14,SH3PXD2B,DGKK,COPG2,GAMT,GRM1,PIP5K1C,SLC5A5,SCUBE1,CORO2A,PROSER1,AKAP1,LAMA1,LGI4,PTGER4,NOVA2,EXD1,OSBP2,KCNH3,SLC8A2,AHR,PRTN3,FANCE,DNM2,CS,FANCA,HEY1,EPN2,ATAD3A,GLI1,CDKN2AIP,PROSER2,POLR1D,ARMC9,IRF4,NTRK3,ADCY2,ANKRD6,CGNL1,JPH1,RORB,LAMB2,FGFR3,DTX1,ITSN1,EFR3A,SUB1,UBA6,RBMX2,DHTKD1,KLF2,STARD9,FAM161B,RAPGEF6,RAB3IP,NAAA,SMG1,GPC3,SEMA4G,GATA2,FAM110C,TMEM243,YBX2,CD320,SCAI,RIIAD1,GDF11,BMP8A,SHROOM3,CYP39A1,TMOD3,CACTIN,BCL9,COL25A1,CPNE3,SLC26A8,B3GAT2,RASSF2,PTPRS,CHRNA5,ERCC2,PTER,SPAG9,PCDH19,RNF165,PLXDC1,GALNT3,BLM,REST,KICS2,LRRC3,LMTK2,DPP10,SLC44A2,DHX37,L3MBTL2,CSDC2,DCUN1D4,WDR73,C5orf49,MMS19,CLPTM1,NEFL,HCN2,DNAH11,NDOR1,RAD51B,ALDH2,GOLM1,PRR5,DENND5A,TTI1,LIPA,PLCD1,SGTB,KIF5C,COCH,CHSY3,GSTK1,ATXN3,COL18A1,OGFRL1,FAT4,ARSG,ECT2,CMTR2,APC2,VCL,SH3BP1,CNP,FIG4,KIRREL2,TDRKH,EPHA5,LRP6,PLEKHA7,ALDH1B1,TLE4,LZTS3,ARHGAP36,KIF17,FZD9,POU4F1,CCDC96,CLDN11,NID2,FOXA1,AGRN,HSPG2,TMEM132C,SNAPC1,LZTS1,MAG,KLF4,RALY,FGFRL1,HOMER3,PPP1R13L,TOPBP1,AKAP12,FYN,GCNT1,ZFAND1,PODN,PLCB3,TEC,PFKM,KCTD13,KCNC4,HLA-E,MAP4K4,PAFAH2,KAZN,GALNT6,IRAK4,SDK1,CHTF18,GARNL3,CACNA1G,AHNAK,HIRA,HSPA2,GIPC1,FAM91A1,LAMB1,PHB1,HTRA1,DNER,DNM1,KIF7,SENP2,PSMG2,MED19,MAGI3,SH2B2,GALNT4,PIANP,TTLL1,GIPC3,STRIP2,FAT1,SPAG5,HMG20B,ARHGAP29,MCTP2,CLYBL,BCKDHB,ODC1,AGFG2,UBXN11,PIK3R2,MYO1E,ALDOC,NTRK1,CASP3,NPL,SPTB,NOTCH3,SRL,OTX1,FLRT2,CHEK2,IQCD,PHOSPHO1,SEMA3F,TRIM62,MRTFA,STBD1,NUP205,MYO1D,PPID,MEGF11,MMP15,LTBP4,ARHGEF18,PLXNA3,EPHA10,TRPV2,GCLC,ZBTB46,TRIP10,ELOVL2,UBAP2,MYH10,SBNO1,SH2B3,PHLDB1,EGR3,AGAP2,PRR14L,AP2A2,DDX46,CTNNBL1,EPAS1,RB1,POC1B,GDA	521
Cancer, Gastrointestinal Disease, Organismal Injury and Abnormalities	hepato-pancreato-biliary cancer	Hepato-pancreato-biliary cancer	1.31e-13	Decreased	-2.218	bias	-1.001	HEXB,URB2,MYO5C,NMNAT2,SIPA1,DZANK1,DHODH,RALGAPA2,POLR2F,CDHR2,FSD1,PITRM1,ITGA7,LSS,DPF1,SNX25,ITPR1,KCNIP2,SHOX2,CHST2,TOP2A,RSPH4A,POU4F2,ATP1A3,PABPC1,SLC1A2,ANO10,TGS1,SYT17,GTPBP3,NTNG2,EIF4EBP3,BBS9,EML4,NUDT6,ARHGAP20,POU2F2,USP43,PPT2,NCKAP5L,MDM1,DLAT,DNAH2,PTP4A2,ACY1,Esrra,TTC1,DOCK4,DPY19L4,KDM4D,HPCAL4,EIF3I,ADGRV1,GPSM2,PYGB,CUTA,IGSF10,MAP1A,MRPL1,RAB40B,HK2,PLCL1,RELN,AMOT,PLEKHB1,ITIH5,PLAT,PPP3CA,LIPG,RGS9BP,CMTM6,RNF220,DAAM2,GFM1,USP25,RIPK3,CLUH,MTFR1L,PTGS2,RPS6KA1,LRIG2,WASHC4,NUDT12,LANCL3,EXT1,EHD1,BMP2,TRIM66,MRPS27,ELK1,RSPH1,TBC1D14,SMG6,CYB5R4,SKP2,DBT,SH3BGRL3,NDRG4,PPP2R1B,CFAP52,PPP1R1B,SCN3B,MYORG,KANK3,GEMIN5,ALDH6A1,ADAM15,MMGT1,PLXND1,SLIT2,TPBG,KIF3A,B4GALNT3,CEP192,SSTR2,BUD23,SHH,SUN3,NAA25,DEPDC5,LSG1,ZFPM1,PHTF2,LAMA5,PEAK1,RAB40C,SULT4A1,PIK3CA,COL20A1,MSH6,UEVLD,IQSEC1,RECQL5,KIF18A,FSTL5,EHD4,ATP7B,HSP90AA1,SYDE2,TBC1D2B,RBM34,CDH3,C17orf97,CEP162,MRPL24,CASP6,TUBB4A,BZW1,TMEM50A,TNFRSF10A,IGSF3,SOX11,F3,ICAM1,PIGS,TRIM32,FPGT,GUCY1B1,CAVIN1,SFRP1,COL5A3,TTBK1,EXTL2,GPD1L,WDR17,PAQR4,PADI2,SYNPO2,SGCB,CFDP1,CEP290,PEG10,RAD54L,ELMO2,SOX5,MYO1B,EGR4,LCN2,ACACB,ANKRD27,PPP2R5D,ZDHHC6,LIMS1,TUBGCP6,FUT10,NDRG2,MTMR9,ACSS2,FEM1C,NRK,VPS39,ADGRB2,SERINC2,ADAM17,FN1,DENND2C,IL1RAP,DDX20,CENPU,PCDH8,CCDC146,ARMC2,BMP7,PPM1G,NRXN2,PYGL,NR4A1,IFT74,FAT2,MMP17,CCN3,EPHA4,ATXN2,ACOT7,CENPI,CAMTA1,FMNL3,DCTD,KREMEN1,TXNRD3,SF3B4,PRAG1,LRP5,TGFB1,PAICS,TUBG1,PCDH9,FRMD6,CAPN8,SNX16,RASGRP2,LIG4,TEX10,MERTK,PLS1,TSC2,NUP85,WNK3,SNRNP48,RTBDN,TEX15,SPIDR,WIPF3,TNFRSF19,CSNK1E,CELSR2,CASP8AP2,IMPDH2,FLNA,ERLIN2,ANXA2,YEATS2,C11orf87,SLC37A2,ATG101,CYP46A1,TM6SF1,NPAS1,CHERP,DOCK6,LATS2,NET1,BSDC1,ABCD2,MSH2,RBFA,CCDC65,RBM28,FZD2,API5,CLSTN2,ACE,ETFDH,IGSF8,SDC1,DISP3,SEMA4F,NOS1,MOB1A,SLC45A3,LMNB2,CFAP65,PLEKHM1,DDX10,PRSS16,NDC1,ERC2,CDK2,BMS1,KCNT1,ST6GALNAC5,CA13,IL6ST,ARID4B,TIMP3,MCAM,KCNJ10,METTL5,GAS6,COL7A1,PRKAR2B,ACAT2,RAX,FAM131C,SH3PXD2B,RRP1B,TRIM3,MAT2A,DGKK,DNAJC21,GAMT,TMEM231,GRM1,SLC5A5,SCUBE1,CORO2A,PROSER1,AKAP1,LAMA1,LGI4,WWC2,WWC1,KCNH3,SLC8A2,AHR,SVIP,FANCE,DNM2,CS,CDKN2B,FANCA,APLP2,CNTD1,DPH1,WDR3,MCM7,GLI1,CDKN2AIP,ARMC9,PNMA2,NTRK3,ADCY2,RAB10,ANKRD6,JPH1,RORB,LAMB2,ARL6,FGFR3,SUN1,ITSN1,EFR3A,WNT7B,RHPN1,TMEM230,CEP126,DHTKD1,STARD9,ALDH4A1,RAPGEF6,ABHD3,SMG1,MTTP,LRRC8E,GPC3,FDXR,UBE2S,Mt1,Mt2,SCAI,RIIAD1,PDCD11,GDF11,SHROOM3,ASIC4,CYP39A1,CACTIN,BCL9,CPNE3,SLC26A8,B3GAT2,PTPRS,RASSF2,C16orf46,ERCC2,SPTLC2,PTER,SPAG9,PCDH19,AIFM3,PLXDC1,CRIM1,RPP40,BLM,EZH2,SETD6,LMTK2,STK17B,DPP10,SLC44A2,DHX37,MECR,L3MBTL2,MMS19,H2AX,CLPTM1,AKTIP,DNAH11,CCND3,PSMD4,RAD51B,ALDH2,C1orf112,GOLM1,PRR5,TRIM36,DENND5A,TTI1,CAB39L,LIPA,PLCD1,SGTB,COCH,CHSY3,IAH1,PEX16,GSTK1,ATXN3,COL18A1,FAT4,LDHA,ARSG,ECT2,CMTR2,SLC29A4,APC2,TMEM30B,VCL,NEURL1B,SYNGR3,TMC3,USP44,THSD1,FCHSD1,FIG4,KIRREL2,PLEKHF1,NCAPG,EPHA5,VMP1,LRP6,PLEKHA7,NCAPD3,PALD1,DCBLD2,EFNB2,OLFML2B,KIF17,AMDHD1,TPPP3,EGFL7,FZD9,LMCD1,POU4F1,CCDC96,METTL13,NID2,FOXA1,SEMA6C,NFE2L3,CAPN6,AGRN,HSPG2,GPC2,TMEM132C,BNIP3,KRR1,PDLIM1,STK4,EIF4E3,JUNB,GNAI1,NDUFB9,PLEKHF2,LZTS1,EIF2B3,KLF4,RALY,FGFRL1,PAX1,PIAS4,TOPBP1,CA12,PCDH10,PPP1R3C,TEC,PFKM,MCM6,MAK,USH1G,STEAP4,UAP1L1,KCNC4,HLA-E,MAP4K4,MED28,CHRNA3,KAZN,NOA1,RPS2,UBASH3B,NXPE3,SLC2A4,HSD17B4,SDK1,ARL13B,TM7SF2,AGGF1,CHTF18,GARNL3,CACNA1G,GRPEL1,GDPGP1,HK1,AHNAK,ZNF365,HIRA,HSPA2,LUZP1,ZKSCAN5,C9orf78,HPS3,LAMB1,PHB1,FCHO1,DCST1,DNER,DNM1,FSTL3,GSTO1,PPIP5K2,UBE2V2,UNC5B,PSMG2,MAGI3,SH2B2,GALNT4,PIANP,TTLL1,STRIP2,HDAC1,FAT1,MGAT4A,NR4A2,ARHGAP29,MTR,MCTP2,LIX1L,PTPN1,FRYL,RTF1,AGFG2,PIK3R2,MYO1E,SLC35B2,ICAM5,NCAN,NTRK1,CASP3,SLC18A3,NPL,SOX4,SPTB,TGM2,RFK,NOTCH3,SRL,TBC1D31,WDR70,OTX1,FLRT2,TRAPPC3,CHEK2,CDKL3,TULP3,KCNA7,SEMA3F,TAF3,TRIM62,PPM1E,MRTFA,STBD1,XYLB,NUP205,PPID,CCDC112,MMP15,SLC30A2,ADRA1A,CCNF,CLK2,HEBP1,LTBP4,PLXNA3,GCLC,ZBTB46,NTN1,TRIP10,TOMM70,TIMM50,CENPH,UBAP2,MYH10,SBNO1,SH2B3,PBX1,PHLDB1,AGAP2,TMEM183A,KIF24,RNGTT,AP2A2,DDX46,SECISBP2L,CTNNBL1,EPAS1,RB1,POC1B,PTTG1,COTL1,GDA	631
Cancer, Neurological Disease, Organismal Injury and Abnormalities	brain astrocytoma	Brain astrocytoma	1.44e-13					HEXB,CLCNKB,URB2,CCDC158,MYO5C,NMNAT2,ISOC1,SIPA1,MEX3D,RALGAPA2,CDHR2,CERCAM,FSD1,PITRM1,LSS,DNAAF3,ITPR1,SLC25A20,TMEM19,SHOX2,YIPF1,RAP2A,TATDN2,CHST2,TOP2A,TRMT10A,USP22,POU4F2,ATP1B2,NECTIN2,ATP1A3,PABPC1,URB1,RPS6KC1,CHAF1B,ONECUT2,FSIP1,NTNG2,SMARCD3,CCDC87,FST,POU2F2,EBF2,NCKAP5L,MDM1,TWF1,DLAT,DNAH2,RSU1,ELAVL3,DOCK4,DPY19L4,RAB3IL1,CNN2,ADGRV1,BMERB1,GPSM2,PYGB,DIPK1A,IGSF10,MAP1A,NANOS1,ZPR1,PLCL1,ORAI1,RELN,AMOT,ITIH5,KLRG2,B4GALT7,PLEKHO2,GART,GFM1,USP25,CLUH,MTFR1L,PTGS2,RPS6KA1,ABCF1,PPP4R4,NT5DC2,SLC16A3,ELK1,SMG6,CYB5R4,DBT,NDRG4,EFNA3,MYORG,KANK3,GEMIN5,SLC38A1,SLIT2,TPBG,KIF3A,B4GALNT3,CEP192,SSTR2,BUD23,LIN7B,XPC,TANGO2,NAA25,DEPDC5,LSG1,ZFPM1,FBXL20,PHTF2,FRMD8,LAMA5,PEAK1,RAB40C,PIK3CA,COL20A1,MSH6,IQSEC1,RECQL5,FSTL5,EHD4,ATP7B,DNAAF5,HS3ST3B1,RBM34,AIMP1,HYKK,C17orf97,TUBB4A,BZW1,DDHD2,TNFRSF10A,KYAT3,IGSF3,ANKRD13D,SOX11,KIAA0930,KLHL5,ICAM1,TRIM32,WNT9A,DIRAS1,GFPT2,GUCY1B1,COL5A3,TTBK1,GPR4,PAQR4,RHOT1,NT5C3B,CFAP206,SYNPO2,SGCB,CEP290,PEG10,RAD54L,MYO1B,CFAP45,CADM1,VWA1,NFKB2,KLHDC10,ANKRD27,TUBGCP6,NDRG2,FUT10,GTF2H3,SLC12A6,GNB4,MTMR9,THOP1,ACSS2,NRK,ADGRB2,SERINC2,FN1,DENND2C,CSNK1G3,CCDC146,ARMC2,PPM1G,PAQR3,NRXN2,PYGL,NR4A1,COPS7B,FAT2,MMP17,EPHA4,ATXN2,ACOT7,GIMAP1,CAMTA1,MAPK13,NLN,EXTL1,TXNRD3,SF3B4,PRAG1,LRP5,TGFB1,LRRC15,GNG7,TUBG1,PCDH9,STC1,CAPN8,RASGRP2,LIG4,OSBPL3,NRTN,NOC2L,TSC2,NUP85,WNK3,TEX15,WIPF3,TNFRSF19,CELSR2,CASP8AP2,FLNA,POLR2E,ERLIN2,YEATS2,C1orf115,CADM4,CYP46A1,CHERP,MAP10,DOCK6,LATS2,SYAP1,NET1,RNF24,MSH2,RBM28,PALM,CPT1A,TMEM132A,ACE,WASF1,DISP3,RAB30,SEMA4F,NOS1,SLC45A3,NLGN3,LMNB2,SPAG6,PRSS16,ARRDC2,PLIN5,ERC2,CDK2,BMS1,TSGA10,KCNT1,CACNG7,SWAP70,KCNJ10,METTL5,GAS6,COL7A1,CLN5,TEX9,MTMR14,SH3PXD2B,DGKK,COPG2,GAMT,GRM1,PIP5K1C,SLC5A5,SCUBE1,CORO2A,PROSER1,AKAP1,LAMA1,LGI4,PTGER4,NOVA2,EXD1,OSBP2,KCNH3,SLC8A2,AHR,PRTN3,FANCE,DNM2,CS,FANCA,HEY1,EPN2,ATAD3A,GLI1,CDKN2AIP,PROSER2,POLR1D,ARMC9,IRF4,NTRK3,ADCY2,ANKRD6,CGNL1,JPH1,RORB,LAMB2,FGFR3,DTX1,ITSN1,EFR3A,SUB1,UBA6,RBMX2,DHTKD1,KLF2,STARD9,FAM161B,RAPGEF6,RAB3IP,NAAA,SMG1,GPC3,SEMA4G,GATA2,FAM110C,TMEM243,YBX2,CD320,SCAI,RIIAD1,GDF11,BMP8A,SHROOM3,CYP39A1,TMOD3,CACTIN,COL25A1,BCL9,CPNE3,SLC26A8,B3GAT2,PTPRS,RASSF2,CHRNA5,ERCC2,PTER,SPAG9,PCDH19,RNF165,PLXDC1,GALNT3,BLM,REST,KICS2,LRRC3,LMTK2,DPP10,SLC44A2,DHX37,L3MBTL2,CSDC2,DCUN1D4,WDR73,C5orf49,MMS19,CLPTM1,NEFL,HCN2,DNAH11,NDOR1,RAD51B,ALDH2,GOLM1,PRR5,DENND5A,TTI1,LIPA,PLCD1,SGTB,KIF5C,COCH,CHSY3,GSTK1,ATXN3,COL18A1,OGFRL1,FAT4,ARSG,CMTR2,APC2,VCL,SH3BP1,CNP,FIG4,KIRREL2,TDRKH,EPHA5,LRP6,PLEKHA7,ALDH1B1,TLE4,LZTS3,ARHGAP36,KIF17,FZD9,POU4F1,CCDC96,CLDN11,NID2,FOXA1,AGRN,HSPG2,TMEM132C,SNAPC1,LZTS1,MAG,KLF4,RALY,FGFRL1,HOMER3,PPP1R13L,TOPBP1,AKAP12,FYN,GCNT1,ZFAND1,PODN,PLCB3,TEC,PFKM,KCTD13,KCNC4,HLA-E,MAP4K4,PAFAH2,KAZN,GALNT6,IRAK4,SDK1,CHTF18,GARNL3,CACNA1G,AHNAK,HIRA,HSPA2,GIPC1,FAM91A1,LAMB1,PHB1,HTRA1,DNER,DNM1,KIF7,SENP2,PSMG2,MED19,MAGI3,SH2B2,GALNT4,PIANP,TTLL1,GIPC3,STRIP2,HDAC1,FAT1,SPAG5,HMG20B,ARHGAP29,MCTP2,CLYBL,BCKDHB,ODC1,AGFG2,UBXN11,PIK3R2,MYO1E,ALDOC,NTRK1,CASP3,NPL,SPTB,NOTCH3,SRL,OTX1,FLRT2,CHEK2,IQCD,PHOSPHO1,SEMA3F,TRIM62,MRTFA,STBD1,NUP205,MYO1D,PPID,MEGF11,MMP15,LTBP4,ARHGEF18,PLXNA3,EPHA10,TRPV2,GCLC,ZBTB46,TRIP10,ELOVL2,UBAP2,MYH10,SBNO1,PHLDB1,EGR3,AGAP2,PRR14L,AP2A2,DDX46,CTNNBL1,EPAS1,RB1,POC1B,GDA	519
Organismal Development	morphology	Morphology of head	2.07e-13					EIF4EBP2,FOXJ1,HEXB,CLN5,VCL,ST8SIA4,RAX,POLR2F,SFRP1,SH3PXD2B,SRR,RGS2,LRP6,RHOT1,ITPR1,NFKBIZ,CFAP206,EFNB2,CEP290,POU4F2,ATP1B2,SOX5,SLC1A2,WWC1,FZD9,NFKB2,OAT,POU4F1,CLDN11,AHR,CCDC96,HAT1,HSPG2,FST,PAK1IP1,HEY1,BID,DPH1,EBF2,PPT2,SLC12A6,GM2A,ACSS2,GLI1,DLK1,KLF4,SLC12A2,ADGRV1,FGFRL1,GPSM2,ADAM17,AKAP12,FYN,PPP1R3C,MAP1A,NTRK3,WNT9B,USH1G,LAMB2,BMP7,ARL6,RELN,FGFR3,SUN1,UNC119,DTL,CHRNA3,PLAT,PPP3CA,KLF2,ATXN2,EPHA4,CCN3,RIPK3,PTGS2,ARL13B,SELENBP1,CBLN1,HIRA,GPC3,LRP5,Mt1,TGFB1,EGLN3,HPS3,Mt2,PCDH9,EHD1,RDH13,BMP2,GDF11,LIG4,KIF7,NRTN,PPARGC1A,MERTK,PLS1,ZDHHC7,EFNA3,PIANP,RTBDN,PTPRS,NR4A2,CD81,ARHGAP29,ERCC2,CELSR2,FLNA,ELOVL4,BLM,REST,PIK3R2,KIF3A,LATS2,NTRK1,CASP3,ABCD2,SHH,SOX4,TGM2,MSH2,NOTCH3,S1PR2,SLC44A2,DAB1,OTX1,SEMA3F,CD40,HSF2,PEAK1,AKTIP,WASF1,PIK3CA,NOS1,PHF6,NLGN3,LMNB2,LIPA,KIF5C,CRIPT,RRAS2,NTN1,ERC2,CDK2,MYH10,COL18A1,LYNX1,CASP6,DDHD2,SGTA,PBX1,CHRNB4,FAT4,SOX11,UCHL3,ARSG,RB1,KCNJ10,ICAM1,PTTG1,SLC29A4,POU3F3,WNT9A	163
Cancer, Neurological Disease, Organismal Injury and Abnormalities	high grade astrocytoma	High grade astrocytoma	3.6e-13					HEXB,CLCNKB,URB2,CCDC158,MYO5C,NMNAT2,ISOC1,SIPA1,MEX3D,RALGAPA2,CDHR2,CERCAM,FSD1,PITRM1,LSS,DNAAF3,ITPR1,SLC25A20,TMEM19,SHOX2,YIPF1,RAP2A,TATDN2,CHST2,TOP2A,TRMT10A,USP22,POU4F2,ATP1B2,NECTIN2,ATP1A3,PABPC1,URB1,RPS6KC1,CHAF1B,ONECUT2,FSIP1,NTNG2,SMARCD3,CCDC87,FST,POU2F2,EBF2,NCKAP5L,MDM1,TWF1,DLAT,DNAH2,RSU1,ELAVL3,DOCK4,DPY19L4,RAB3IL1,CNN2,LHPP,ADGRV1,BMERB1,GPSM2,PYGB,DIPK1A,IGSF10,MAP1A,NANOS1,ZPR1,PLCL1,ORAI1,RELN,AMOT,ITIH5,KLRG2,B4GALT7,PLEKHO2,GART,GFM1,USP25,CLUH,MTFR1L,RPS6KA1,ABCF1,PPP4R4,NT5DC2,SLC16A3,ELK1,SMG6,CYB5R4,DBT,NDRG4,EFNA3,MYORG,KANK3,GEMIN5,SLC38A1,SLIT2,TPBG,KIF3A,B4GALNT3,CEP192,SSTR2,BUD23,LIN7B,XPC,TANGO2,NAA25,DEPDC5,LSG1,ZFPM1,FBXL20,PHTF2,FRMD8,LAMA5,PEAK1,RAB40C,PIK3CA,COL20A1,MSH6,IQSEC1,RECQL5,FSTL5,EHD4,ATP7B,HSP90AA1,DNAAF5,HS3ST3B1,RBM34,AIMP1,HYKK,C17orf97,ARL4C,TUBB4A,BZW1,DDHD2,TNFRSF10A,KYAT3,IGSF3,ANKRD13D,NAMPT,SOX11,KIAA0930,KLHL5,ICAM1,TRIM32,WNT9A,DIRAS1,GFPT2,PRMT5,GUCY1B1,COL5A3,AJUBA,TTBK1,GPR4,PAQR4,RHOT1,NT5C3B,CFAP206,SYNPO2,SGCB,CEP290,PEG10,RAD54L,MYO1B,CFAP45,CADM1,VWA1,NFKB2,KLHDC10,ANKRD27,TUBGCP6,FUT10,NDRG2,GTF2H3,SLC12A6,GNB4,MTMR9,THOP1,ACSS2,NRK,ADGRB2,SERINC2,H1-2,FN1,DENND2C,CSNK1G3,CCDC146,ARMC2,PPM1G,PAQR3,NRXN2,PYGL,NR4A1,COPS7B,FAT2,MMP17,EPHA4,ATXN2,ACOT7,GIMAP1,CAMTA1,MAPK13,NLN,EXTL1,TXNRD3,SF3B4,PRAG1,LRP5,TGFB1,LRRC15,GNG7,TUBG1,PCDH9,STC1,CAPN8,RASGRP2,LIG4,OSBPL3,NRTN,NOC2L,MERTK,TSC2,NUP85,WNK3,TEX15,WIPF3,TNFRSF19,CELSR2,CASP8AP2,FLNA,POLR2E,ERLIN2,YEATS2,C1orf115,CADM4,CYP46A1,CHERP,MAP10,DOCK6,LATS2,SYAP1,NET1,RNF24,MSH2,RBM28,PALM,CPT1A,TMEM132A,ACE,DISP3,RAB30,SEMA4F,NOS1,SLC45A3,NLGN3,LMNB2,SPAG6,PRSS16,ARRDC2,PLIN5,ERC2,CDK2,BMS1,TSGA10,KCNT1,CACNG7,SWAP70,KCNJ10,METTL5,GAS6,COL7A1,CLN5,TEX9,MTMR14,SH3PXD2B,DGKK,COPG2,GAMT,GRM1,PIP5K1C,SLC5A5,SCUBE1,CORO2A,PROSER1,AKAP1,LAMA1,LGI4,PTGER4,NOVA2,EXD1,OSBP2,KCNH3,SLC8A2,AHR,PRTN3,FANCE,DNM2,CS,FANCA,HEY1,EPN2,ATAD3A,GLI1,DLK1,CDKN2AIP,PROSER2,POLR1D,ARMC9,IRF4,NTRK3,ADCY2,ANKRD6,CGNL1,JPH1,RORB,LAMB2,FGFR3,DTX1,ITSN1,EFR3A,SUB1,UBA6,RBMX2,DHTKD1,KLF2,STARD9,FAM161B,RAPGEF6,RAB3IP,NAAA,SMG1,GPC3,SEMA4G,GATA2,FAM110C,TMEM243,YBX2,CD320,SCAI,RIIAD1,GDF11,BMP8A,SHROOM3,CYP39A1,TMOD3,CACTIN,BCL9,COL25A1,CPNE3,SLC26A8,B3GAT2,PTPRS,RASSF2,CHRNA5,ERCC2,PTER,SPAG9,PCDH19,RNF165,PLXDC1,GALNT3,BLM,REST,EZH2,KICS2,LMTK2,DPP10,SLC44A2,DHX37,L3MBTL2,CSDC2,DCUN1D4,WDR73,C5orf49,MMS19,CLPTM1,NEFL,HCN2,DNAH11,NDOR1,RAD51B,ALDH2,GOLM1,PRR5,DENND5A,TTI1,LIPA,PLCD1,SGTB,KIF5C,COCH,CHSY3,GSTK1,ATXN3,COL18A1,AZIN2,OGFRL1,FAT4,ARSG,ECT2,CMTR2,APC2,VCL,SH3BP1,CNP,FIG4,KIRREL2,TDRKH,EPHA5,LRP6,PLEKHA7,ALDH1B1,TLE4,LZTS3,ARHGAP36,KIF17,H3-3A/H3-3B,FZD9,POU4F1,CCDC96,CLDN11,NID2,FOXA1,NFE2L3,AGRN,HSPG2,TMEM132C,SNAPC1,LZTS1,MAG,KLF4,SLC12A2,RALY,FGFRL1,HOMER3,PPP1R13L,TOPBP1,AKAP12,FYN,GCNT1,ZFAND1,PODN,PLCB3,TEC,PFKM,KCTD13,KCNC4,HLA-E,MAP4K4,PAFAH2,KAZN,GALNT6,IRAK4,SDK1,CHTF18,GARNL3,CACNA1G,AHNAK,ZNF365,HIRA,HSPA2,GIPC1,FAM91A1,LAMB1,PHB1,HTRA1,DNER,DNM1,KIF7,PPARGC1A,SENP2,PSMG2,MED19,MAGI3,SH2B2,GALNT4,PIANP,TTLL1,GIPC3,STRIP2,HDAC1,FAT1,SPAG5,HMG20B,ARHGAP29,MCTP2,CLYBL,BCKDHB,ODC1,AGFG2,UBXN11,PIK3R2,MYO1E,ALDOC,NTRK1,CASP3,NPL,SPTB,NOTCH3,SRL,OTX1,CHEK2,IQCD,PHOSPHO1,SEMA3F,TRIM62,MRTFA,STBD1,PHF6,NUP205,MYO1D,PPID,MEGF11,MMP15,CLK2,LTBP4,ARHGEF18,PLXNA3,EPHA10,TRPV2,GCLC,ZBTB46,TRIP10,ELOVL2,UBAP2,MYH10,SBNO1,PHLDB1,EGR3,AGAP2,PRR14L,AP2A2,DDX46,CTNNBL1,EPAS1,RB1,POC1B,PTTG1,GDA	535
Cancer, Gastrointestinal Disease, Organismal Injury and Abnormalities	hepatobiliary carcinoma	Hepatobiliary carcinoma	7.13e-13	Decreased	-2.445	bias	-0.234	HEXB,URB2,MYO5C,NMNAT2,DZANK1,DHODH,RALGAPA2,POLR2F,CDHR2,PITRM1,ITGA7,DPF1,SNX25,ITPR1,KCNIP2,SHOX2,TOP2A,CHST2,POU4F2,ATP1A3,PABPC1,GTPBP3,EIF4EBP3,EML4,NUDT6,ARHGAP20,POU2F2,USP43,PPT2,NCKAP5L,MDM1,DLAT,DNAH2,PTP4A2,ACY1,Esrra,TTC1,DOCK4,DPY19L4,KDM4D,HPCAL4,EIF3I,ADGRV1,GPSM2,PYGB,CUTA,IGSF10,MAP1A,MRPL1,RAB40B,HK2,PLCL1,RELN,AMOT,PLEKHB1,ITIH5,PPP3CA,LIPG,RGS9BP,CMTM6,RNF220,DAAM2,GFM1,USP25,RIPK3,MTFR1L,PTGS2,RPS6KA1,LRIG2,WASHC4,NUDT12,LANCL3,EXT1,EHD1,TRIM66,ELK1,RSPH1,TBC1D14,SMG6,SKP2,DBT,SH3BGRL3,PPP2R1B,CFAP52,PPP1R1B,SCN3B,KANK3,ALDH6A1,ADAM15,PLXND1,SLIT2,TPBG,KIF3A,B4GALNT3,CEP192,SSTR2,BUD23,SHH,SUN3,NAA25,DEPDC5,LSG1,ZFPM1,PHTF2,LAMA5,PEAK1,RAB40C,PIK3CA,COL20A1,MSH6,UEVLD,IQSEC1,RECQL5,KIF18A,FSTL5,EHD4,HSP90AA1,SYDE2,TBC1D2B,RBM34,CDH3,CEP162,MRPL24,TUBB4A,IGSF3,SOX11,ICAM1,PIGS,TRIM32,FPGT,GUCY1B1,CAVIN1,SFRP1,COL5A3,EXTL2,GPD1L,WDR17,PAQR4,PADI2,SYNPO2,CEP290,CFDP1,RAD54L,ELMO2,SOX5,EGR4,ACACB,ANKRD27,PPP2R5D,ZDHHC6,LIMS1,TUBGCP6,NDRG2,MTMR9,ACSS2,FEM1C,VPS39,SERINC2,ADAM17,FN1,IL1RAP,DDX20,CENPU,PCDH8,CCDC146,BMP7,PPM1G,NRXN2,PYGL,NR4A1,IFT74,FAT2,MMP17,CCN3,EPHA4,ATXN2,ACOT7,CENPI,CAMTA1,FMNL3,KREMEN1,TXNRD3,SF3B4,PRAG1,LRP5,TGFB1,PAICS,TUBG1,PCDH9,FRMD6,CAPN8,SNX16,RASGRP2,LIG4,MERTK,PLS1,TSC2,NUP85,SNRNP48,RTBDN,TEX15,SPIDR,WIPF3,CSNK1E,CELSR2,CASP8AP2,IMPDH2,FLNA,ERLIN2,ANXA2,YEATS2,SLC37A2,ATG101,CYP46A1,TM6SF1,NPAS1,DOCK6,LATS2,NET1,BSDC1,ABCD2,MSH2,RBFA,CCDC65,RBM28,FZD2,API5,CLSTN2,ACE,IGSF8,DISP3,SEMA4F,NOS1,MOB1A,SLC45A3,LMNB2,CFAP65,PLEKHM1,PRSS16,NDC1,ERC2,CDK2,BMS1,KCNT1,CA13,IL6ST,ARID4B,TIMP3,KCNJ10,METTL5,GAS6,COL7A1,PRKAR2B,RAX,FAM131C,SH3PXD2B,RRP1B,DGKK,DNAJC21,TMEM231,SLC5A5,SCUBE1,CORO2A,PROSER1,AKAP1,LAMA1,WWC2,WWC1,KCNH3,SLC8A2,AHR,CS,APLP2,CNTD1,DPH1,WDR3,MCM7,GLI1,PNMA2,NTRK3,ADCY2,RAB10,JPH1,ARL6,FGFR3,SUN1,EFR3A,RHPN1,TMEM230,CEP126,DHTKD1,STARD9,ALDH4A1,RAPGEF6,ABHD3,LRRC8E,GPC3,FDXR,UBE2S,Mt1,Mt2,SCAI,RIIAD1,PDCD11,GDF11,SHROOM3,ASIC4,CYP39A1,CACTIN,CPNE3,SLC26A8,B3GAT2,PTPRS,RASSF2,PTER,SPAG9,PCDH19,AIFM3,RPP40,BLM,EZH2,SETD6,LMTK2,STK17B,DPP10,SLC44A2,DHX37,MECR,L3MBTL2,MMS19,CLPTM1,AKTIP,DNAH11,CCND3,RAD51B,ALDH2,C1orf112,PRR5,TRIM36,DENND5A,TTI1,CAB39L,LIPA,SGTB,COCH,CHSY3,IAH1,PEX16,GSTK1,ATXN3,COL18A1,FAT4,LDHA,ARSG,ECT2,CMTR2,SLC29A4,APC2,TMEM30B,VCL,NEURL1B,SYNGR3,TMC3,USP44,FCHSD1,FIG4,KIRREL2,NCAPG,EPHA5,VMP1,LRP6,PLEKHA7,NCAPD3,PALD1,DCBLD2,EFNB2,OLFML2B,KIF17,AMDHD1,EGFL7,FZD9,LMCD1,POU4F1,CCDC96,METTL13,NID2,SEMA6C,NFE2L3,AGRN,HSPG2,GPC2,TMEM132C,KRR1,STK4,EIF4E3,JUNB,GNAI1,NDUFB9,LZTS1,EIF2B3,KLF4,RALY,FGFRL1,PAX1,PIAS4,TOPBP1,CA12,PCDH10,PPP1R3C,TEC,MCM6,MAK,USH1G,STEAP4,UAP1L1,KCNC4,HLA-E,MAP4K4,CHRNA3,KAZN,NOA1,RPS2,UBASH3B,NXPE3,SLC2A4,HSD17B4,SDK1,ARL13B,AGGF1,CHTF18,GARNL3,CACNA1G,GRPEL1,GDPGP1,HK1,AHNAK,ZNF365,HIRA,ZKSCAN5,C9orf78,HPS3,LAMB1,PHB1,DCST1,DNM1,FSTL3,GSTO1,UBE2V2,UNC5B,PSMG2,MAGI3,SH2B2,GALNT4,PIANP,FAT1,MGAT4A,NR4A2,ARHGAP29,MTR,MCTP2,LIX1L,PTPN1,FRYL,RTF1,AGFG2,PIK3R2,MYO1E,SLC35B2,ICAM5,NCAN,NTRK1,NPL,SOX4,SPTB,TGM2,RFK,NOTCH3,SRL,TBC1D31,WDR70,OTX1,FLRT2,CHEK2,CDKL3,TULP3,KCNA7,TAF3,TRIM62,PPM1E,MRTFA,STBD1,XYLB,NUP205,PPID,CCDC112,MMP15,SLC30A2,ADRA1A,CCNF,CLK2,HEBP1,LTBP4,GCLC,ZBTB46,NTN1,TRIP10,TOMM70,CENPH,MYH10,SBNO1,PBX1,PHLDB1,AGAP2,KIF24,RNGTT,AP2A2,SECISBP2L,RB1,POC1B,PTTG1,COTL1,GDA	522
Cell Morphology, Cellular Assembly and Organization, Cellular Development, Cellular Function and Maintenance, Cellular Growth and Proliferation, Nervous System Development and Function, Organismal Development, Tissue Development	neuritogenesis	Neuritogenesis	8.61e-13	Increased	4.084	bias	0.584	EIF4EBP2,METRN,CNP,TRIM3,DGKK,SNAPIN,GRM1,PIP5K1C,SHOX2,RAP2A,EFNB2,LAMA1,POU4F2,Fnbp1l,LCN2,FZD9,POU4F1,AHR,NTNG2,DNM2,ANKRD27,AGRN,APLP2,ATCAY,LZTS1,MAG,RAB3IL1,FYN,NTRK3,IL1RAP,NANOS1,RAB10,Pou3f1,LAMB2,BMP7,AKAP5,RELN,FGFR3,ITSN1,NR4A1,WNT7B,UBA6,CHRNA3,PLAT,PPP3CA,ATXN2,EPHA4,SDK1,PTGS2,RND2,ZNF365,TGFB1,EXT1,LAMB1,EHD1,BMP2,DNER,ELK1,NRTN,GEM,TSC2,FBXO31,COL25A1,EFNA3,GDPD5,CELSR2,FLNA,RNF165,ACTL6B,SLIT2,TPBG,KIF3A,ICAM5,NTRK1,CASP3,SHH,SLC18A3,SMN1/SMN2,S1PR2,DAB1,RAB11A,PALS1,CDKL3,SEMA3F,ACE,NEFL,STIP1,WASF1,MRTFA,SULT4A1,NOS1,PIK3CA,NLGN3,HSP90AA1,PLXNA3,NTN1,TRIP10,ERC2,MYH10,CASP6,EGR3,AGAP2,RB1,GDA	104
Nervous System Development and Function, Organismal Development, Tissue Development	morphogenesis	Morphogenesis of nervous tissue	1.11e-12	Increased	4.27	bias	0.656	EIF4EBP2,METRN,CNP,TRIM3,DGKK,SNAPIN,GRM1,PIP5K1C,SHOX2,RAP2A,EFNB2,LAMA1,POU4F2,Fnbp1l,LCN2,FZD9,POU4F1,AHR,NTNG2,DNM2,ANKRD27,AGRN,APLP2,ATCAY,LZTS1,MAG,RAB3IL1,FYN,NTRK3,IL1RAP,NANOS1,RAB10,Pou3f1,LAMB2,BMP7,AKAP5,RELN,FGFR3,NRXN2,ITSN1,NR4A1,WNT7B,UBA6,CHRNA3,PLAT,PPP3CA,ATXN2,EPHA4,SDK1,PTGS2,RND2,ZNF365,TGFB1,EXT1,LAMB1,EHD1,BMP2,DNER,ELK1,NRTN,GEM,TSC2,FBXO31,COL25A1,EFNA3,GDPD5,CELSR2,FLNA,RNF165,ACTL6B,SLIT2,TPBG,KIF3A,ICAM5,NTRK1,CASP3,SHH,SLC18A3,SMN1/SMN2,S1PR2,DAB1,RAB11A,PALS1,CDKL3,SEMA3F,ACE,NEFL,STIP1,WASF1,MRTFA,SULT4A1,NOS1,PIK3CA,NLGN3,HSP90AA1,PLXNA3,NTN1,TRIP10,ERC2,MYH10,CASP6,EGR3,AGAP2,RB1,GDA	105
Cancer, Neurological Disease, Organismal Injury and Abnormalities	astrocytoma	Grade 4 astrocytoma	1.25e-12					HEXB,CLCNKB,URB2,CCDC158,MYO5C,NMNAT2,ISOC1,SIPA1,MEX3D,RALGAPA2,CDHR2,CERCAM,FSD1,PITRM1,LSS,DNAAF3,ITPR1,SLC25A20,TMEM19,SHOX2,YIPF1,RAP2A,TATDN2,CHST2,TOP2A,TRMT10A,USP22,POU4F2,ATP1B2,NECTIN2,ATP1A3,PABPC1,URB1,RPS6KC1,CHAF1B,ONECUT2,FSIP1,NTNG2,SMARCD3,CCDC87,FST,POU2F2,EBF2,NCKAP5L,MDM1,TWF1,DLAT,DNAH2,RSU1,ELAVL3,DOCK4,DPY19L4,RAB3IL1,CNN2,ADGRV1,BMERB1,GPSM2,PYGB,DIPK1A,IGSF10,MAP1A,NANOS1,ZPR1,PLCL1,ORAI1,RELN,AMOT,ITIH5,KLRG2,B4GALT7,PLEKHO2,GART,GFM1,USP25,CLUH,MTFR1L,RPS6KA1,ABCF1,PPP4R4,NT5DC2,SLC16A3,ELK1,SMG6,CYB5R4,DBT,NDRG4,EFNA3,MYORG,KANK3,GEMIN5,SLC38A1,SLIT2,TPBG,KIF3A,B4GALNT3,CEP192,SSTR2,BUD23,LIN7B,XPC,TANGO2,NAA25,DEPDC5,LSG1,ZFPM1,FBXL20,PHTF2,FRMD8,LAMA5,PEAK1,RAB40C,PIK3CA,COL20A1,MSH6,IQSEC1,RECQL5,FSTL5,EHD4,ATP7B,DNAAF5,HS3ST3B1,RBM34,AIMP1,HYKK,C17orf97,BZW1,DDHD2,TNFRSF10A,KYAT3,IGSF3,ANKRD13D,SOX11,KIAA0930,KLHL5,ICAM1,TRIM32,WNT9A,DIRAS1,GFPT2,PRMT5,GUCY1B1,COL5A3,TTBK1,GPR4,PAQR4,RHOT1,NT5C3B,CFAP206,SYNPO2,SGCB,CEP290,PEG10,RAD54L,MYO1B,CFAP45,CADM1,VWA1,NFKB2,KLHDC10,ANKRD27,TUBGCP6,NDRG2,FUT10,GTF2H3,SLC12A6,GNB4,MTMR9,THOP1,ACSS2,NRK,ADGRB2,SERINC2,FN1,DENND2C,CSNK1G3,CCDC146,ARMC2,PPM1G,PAQR3,NRXN2,PYGL,NR4A1,COPS7B,FAT2,MMP17,EPHA4,ATXN2,ACOT7,GIMAP1,CAMTA1,MAPK13,NLN,EXTL1,TXNRD3,SF3B4,PRAG1,LRP5,TGFB1,LRRC15,GNG7,PCDH9,STC1,CAPN8,RASGRP2,LIG4,OSBPL3,NRTN,NOC2L,TSC2,NUP85,WNK3,TEX15,WIPF3,TNFRSF19,CELSR2,CASP8AP2,FLNA,POLR2E,ERLIN2,YEATS2,C1orf115,CADM4,CYP46A1,CHERP,MAP10,DOCK6,LATS2,SYAP1,NET1,RNF24,MSH2,RBM28,PALM,CPT1A,TMEM132A,ACE,DISP3,RAB30,SEMA4F,NOS1,SLC45A3,NLGN3,LMNB2,SPAG6,PRSS16,ARRDC2,PLIN5,ERC2,CDK2,BMS1,TSGA10,KCNT1,CACNG7,SWAP70,KCNJ10,METTL5,GAS6,COL7A1,CLN5,TEX9,MTMR14,SH3PXD2B,DGKK,COPG2,GAMT,GRM1,PIP5K1C,SLC5A5,SCUBE1,CORO2A,PROSER1,AKAP1,LAMA1,LGI4,PTGER4,NOVA2,EXD1,OSBP2,KCNH3,SLC8A2,AHR,PRTN3,FANCE,DNM2,CS,FANCA,HEY1,EPN2,ATAD3A,GLI1,CDKN2AIP,PROSER2,POLR1D,ARMC9,IRF4,NTRK3,ADCY2,ANKRD6,CGNL1,JPH1,RORB,LAMB2,FGFR3,DTX1,ITSN1,EFR3A,SUB1,UBA6,RBMX2,DHTKD1,KLF2,STARD9,FAM161B,RAPGEF6,RAB3IP,NAAA,SMG1,GPC3,SEMA4G,GATA2,FAM110C,TMEM243,YBX2,CD320,SCAI,RIIAD1,GDF11,BMP8A,SHROOM3,CYP39A1,TMOD3,CACTIN,BCL9,COL25A1,CPNE3,SLC26A8,B3GAT2,PTPRS,RASSF2,CHRNA5,ERCC2,PTER,SPAG9,PCDH19,RNF165,PLXDC1,GALNT3,BLM,REST,KICS2,LMTK2,DPP10,SLC44A2,DHX37,L3MBTL2,CSDC2,DCUN1D4,WDR73,C5orf49,MMS19,CLPTM1,NEFL,HCN2,DNAH11,NDOR1,RAD51B,ALDH2,GOLM1,PRR5,DENND5A,TTI1,LIPA,PLCD1,SGTB,KIF5C,COCH,CHSY3,GSTK1,ATXN3,COL18A1,OGFRL1,FAT4,ARSG,CMTR2,APC2,VCL,SH3BP1,CNP,FIG4,KIRREL2,TDRKH,EPHA5,LRP6,PLEKHA7,ALDH1B1,TLE4,LZTS3,ARHGAP36,KIF17,FZD9,POU4F1,CCDC96,CLDN11,NID2,FOXA1,AGRN,HSPG2,TMEM132C,SNAPC1,LZTS1,MAG,KLF4,RALY,FGFRL1,HOMER3,PPP1R13L,TOPBP1,AKAP12,FYN,GCNT1,ZFAND1,PODN,PLCB3,TEC,PFKM,KCTD13,KCNC4,HLA-E,MAP4K4,PAFAH2,KAZN,GALNT6,IRAK4,SDK1,CHTF18,GARNL3,CACNA1G,AHNAK,HIRA,HSPA2,GIPC1,FAM91A1,LAMB1,PHB1,HTRA1,DNER,DNM1,KIF7,SENP2,PSMG2,MED19,MAGI3,SH2B2,GALNT4,PIANP,TTLL1,GIPC3,STRIP2,FAT1,SPAG5,HMG20B,ARHGAP29,MCTP2,CLYBL,BCKDHB,ODC1,AGFG2,UBXN11,PIK3R2,MYO1E,ALDOC,NTRK1,CASP3,NPL,SPTB,NOTCH3,SRL,OTX1,CHEK2,IQCD,PHOSPHO1,SEMA3F,TRIM62,MRTFA,STBD1,NUP205,MYO1D,PPID,MEGF11,MMP15,LTBP4,ARHGEF18,PLXNA3,EPHA10,TRPV2,GCLC,ZBTB46,TRIP10,ELOVL2,UBAP2,MYH10,SBNO1,PHLDB1,EGR3,AGAP2,PRR14L,AP2A2,DDX46,CTNNBL1,EPAS1,RB1,POC1B,GDA	513
Cancer, Neurological Disease, Organismal Injury and Abnormalities	high grade glioma	Grade 4 high grade glioma	1.25e-12					HEXB,CLCNKB,URB2,CCDC158,MYO5C,NMNAT2,ISOC1,SIPA1,MEX3D,RALGAPA2,CDHR2,CERCAM,FSD1,PITRM1,LSS,DNAAF3,ITPR1,SLC25A20,TMEM19,SHOX2,YIPF1,RAP2A,TATDN2,CHST2,TOP2A,TRMT10A,USP22,POU4F2,ATP1B2,NECTIN2,ATP1A3,PABPC1,URB1,RPS6KC1,CHAF1B,ONECUT2,FSIP1,NTNG2,SMARCD3,CCDC87,FST,POU2F2,EBF2,NCKAP5L,MDM1,TWF1,DLAT,DNAH2,RSU1,ELAVL3,DOCK4,DPY19L4,RAB3IL1,CNN2,ADGRV1,BMERB1,GPSM2,PYGB,DIPK1A,IGSF10,MAP1A,NANOS1,ZPR1,PLCL1,ORAI1,RELN,AMOT,ITIH5,KLRG2,B4GALT7,PLEKHO2,GART,GFM1,USP25,CLUH,MTFR1L,RPS6KA1,ABCF1,PPP4R4,NT5DC2,ELK1,SLC16A3,SMG6,CYB5R4,DBT,NDRG4,EFNA3,MYORG,KANK3,GEMIN5,SLC38A1,SLIT2,TPBG,KIF3A,B4GALNT3,CEP192,SSTR2,BUD23,LIN7B,XPC,TANGO2,NAA25,DEPDC5,LSG1,ZFPM1,FBXL20,PHTF2,FRMD8,LAMA5,PEAK1,RAB40C,PIK3CA,COL20A1,MSH6,IQSEC1,RECQL5,FSTL5,EHD4,ATP7B,DNAAF5,HS3ST3B1,RBM34,AIMP1,HYKK,C17orf97,BZW1,DDHD2,TNFRSF10A,KYAT3,IGSF3,ANKRD13D,SOX11,KIAA0930,KLHL5,ICAM1,TRIM32,WNT9A,DIRAS1,GFPT2,PRMT5,GUCY1B1,COL5A3,TTBK1,GPR4,PAQR4,RHOT1,NT5C3B,CFAP206,SYNPO2,SGCB,CEP290,PEG10,RAD54L,MYO1B,CFAP45,CADM1,VWA1,NFKB2,KLHDC10,ANKRD27,TUBGCP6,NDRG2,FUT10,GTF2H3,SLC12A6,GNB4,MTMR9,THOP1,ACSS2,NRK,ADGRB2,SERINC2,FN1,DENND2C,CSNK1G3,CCDC146,ARMC2,PPM1G,PAQR3,NRXN2,PYGL,NR4A1,COPS7B,FAT2,MMP17,EPHA4,ATXN2,ACOT7,GIMAP1,CAMTA1,MAPK13,NLN,EXTL1,TXNRD3,SF3B4,PRAG1,LRP5,TGFB1,LRRC15,GNG7,PCDH9,STC1,CAPN8,RASGRP2,LIG4,OSBPL3,NRTN,NOC2L,TSC2,NUP85,WNK3,TEX15,WIPF3,TNFRSF19,CELSR2,CASP8AP2,FLNA,POLR2E,ERLIN2,YEATS2,C1orf115,CADM4,CYP46A1,CHERP,MAP10,DOCK6,LATS2,SYAP1,NET1,RNF24,MSH2,RBM28,PALM,CPT1A,TMEM132A,ACE,DISP3,RAB30,SEMA4F,NOS1,SLC45A3,NLGN3,LMNB2,SPAG6,PRSS16,ARRDC2,PLIN5,ERC2,CDK2,BMS1,TSGA10,KCNT1,CACNG7,SWAP70,KCNJ10,METTL5,GAS6,COL7A1,CLN5,TEX9,MTMR14,SH3PXD2B,DGKK,COPG2,GAMT,GRM1,PIP5K1C,SLC5A5,SCUBE1,CORO2A,PROSER1,AKAP1,LAMA1,LGI4,PTGER4,NOVA2,EXD1,OSBP2,KCNH3,SLC8A2,AHR,PRTN3,FANCE,DNM2,CS,FANCA,HEY1,EPN2,ATAD3A,GLI1,CDKN2AIP,PROSER2,POLR1D,ARMC9,IRF4,NTRK3,ADCY2,ANKRD6,CGNL1,JPH1,RORB,LAMB2,FGFR3,DTX1,ITSN1,EFR3A,SUB1,UBA6,RBMX2,DHTKD1,KLF2,STARD9,FAM161B,RAPGEF6,RAB3IP,NAAA,SMG1,GPC3,SEMA4G,GATA2,FAM110C,TMEM243,YBX2,CD320,SCAI,RIIAD1,GDF11,BMP8A,SHROOM3,CYP39A1,TMOD3,CACTIN,BCL9,COL25A1,CPNE3,SLC26A8,B3GAT2,PTPRS,RASSF2,CHRNA5,ERCC2,PTER,SPAG9,PCDH19,RNF165,PLXDC1,GALNT3,BLM,REST,KICS2,LMTK2,DPP10,SLC44A2,DHX37,L3MBTL2,CSDC2,DCUN1D4,WDR73,C5orf49,MMS19,CLPTM1,NEFL,HCN2,DNAH11,NDOR1,RAD51B,ALDH2,GOLM1,PRR5,DENND5A,TTI1,LIPA,PLCD1,SGTB,KIF5C,COCH,CHSY3,GSTK1,ATXN3,COL18A1,OGFRL1,FAT4,ARSG,CMTR2,APC2,VCL,SH3BP1,CNP,FIG4,KIRREL2,TDRKH,EPHA5,LRP6,PLEKHA7,ALDH1B1,TLE4,LZTS3,ARHGAP36,KIF17,FZD9,POU4F1,CCDC96,CLDN11,NID2,FOXA1,AGRN,HSPG2,TMEM132C,SNAPC1,LZTS1,MAG,KLF4,RALY,FGFRL1,HOMER3,PPP1R13L,TOPBP1,AKAP12,FYN,GCNT1,ZFAND1,PODN,PLCB3,TEC,PFKM,KCTD13,KCNC4,HLA-E,MAP4K4,PAFAH2,KAZN,GALNT6,IRAK4,SDK1,CHTF18,GARNL3,CACNA1G,AHNAK,HIRA,HSPA2,GIPC1,FAM91A1,LAMB1,PHB1,HTRA1,DNER,DNM1,KIF7,SENP2,PSMG2,MED19,MAGI3,SH2B2,GALNT4,PIANP,TTLL1,GIPC3,STRIP2,FAT1,SPAG5,HMG20B,ARHGAP29,MCTP2,CLYBL,BCKDHB,ODC1,AGFG2,UBXN11,PIK3R2,MYO1E,ALDOC,NTRK1,CASP3,NPL,SPTB,NOTCH3,SRL,OTX1,CHEK2,IQCD,PHOSPHO1,SEMA3F,TRIM62,MRTFA,STBD1,NUP205,MYO1D,PPID,MEGF11,MMP15,LTBP4,ARHGEF18,PLXNA3,EPHA10,TRPV2,GCLC,ZBTB46,TRIP10,ELOVL2,UBAP2,MYH10,SBNO1,PHLDB1,EGR3,AGAP2,PRR14L,AP2A2,DDX46,CTNNBL1,EPAS1,RB1,POC1B,GDA	513
Cancer, Organismal Injury and Abnormalities, Reproductive System Disease	breast or gynecological cancer	Breast or gynecological cancer	1.26e-12		0.911		0.699	RSAD2,URB2,CCDC158,MYO5C,NMNAT2,DZANK1,RALGAPA2,CERCAM,PITRM1,ITGA7,LSS,INTS9,DACT3,ITPR1,MMAA,SHOX2,CHST2,TOP2A,APEH,ESF1,POU4F2,NECTIN2,PABPC1,EFCAB12,ANO10,RPS6KC1,CHAF1B,TGS1,ONECUT2,SYT17,FSIP1,HAT1,NTNG2,BBS9,EML4,CALCOCO1,FST,FUT2,TRMT10B,ARHGAP20,PPT2,EBF2,NCKAP5L,CCDC61,TWF1,DLAT,DNAH2,RSU1,ELAVL3,ACY1,TTC1,DOCK4,KDM4D,HPCAL4,RAB3IL1,EIF3I,CNN2,ADGRV1,BMERB1,PYGB,KLHDC4,DIPK1A,CUTA,IGSF10,MAP1A,HK2,MMP28,PLCL1,ORAI1,TMEM100,RELN,AMOT,ITIH5,C11orf80,PLAT,ARHGAP19,PPP3CA,LIPG,RNF220,GART,DAAM2,GFM1,USP25,RIPK3,CLUH,PTGS2,CREG2,RPS6KA1,LRIG2,ABCF1,PPP4R4,WASHC4,SELENBP1,EXT1,TRIM66,SLC16A3,MRPS27,HIF1AN,ABHD17A,TBC1D14,SMG6,BRF2,SKP2,PPP2R1B,CFAP52,PPP1R1B,ASL,MYORG,KANK3,ADAM15,KNOP1,PLXND1,BLOC1S5,SLIT2,TPBG,KIF3A,CEP192,ZNF385A,SSTR2,BUD23,SHH,SUN3,CIB1,XPC,NAA25,DEPDC5,LSG1,ZFPM1,PHTF2,FRMD8,LAMA5,PEAK1,RAB40C,SINHCAF,SLC19A2,SULT4A1,PIK3CA,COL20A1,MSH6,ARPC4,UEVLD,IQSEC1,KIF18A,FSTL5,ATP7B,HSP90AA1,PLLP,DNAAF5,SYDE2,HS3ST3B1,TBC1D2B,CDH3,NRIP3,HYKK,C17orf97,ARL4C,CEP162,MRPL24,CASP6,TUBB4A,C17orf80,SLC25A10,DDHD2,TNFRSF10A,IGSF3,NAMPT,SOX11,KLHL5,F3,SPATA4,ICAM1,TRIM32,WNT9A,DIRAS1,GFPT2,FPGT,GUCY1B1,CAVIN1,SFRP1,COL5A3,AJUBA,EXTL2,GPR4,WDR17,PAQR4,RGS2,PADI2,CFAP206,SYNPO2,SGCB,CEP290,PEG10,RAD54L,SOX5,MYO1B,EGR4,CFAP45,LCN2,CADM1,VWA1,MALAT1,NFKB2,OAT,ACACB,ANKRD27,TUBGCP6,NDRG2,FUT10,HPCAL1,GTF2H3,SLC12A6,GNB4,MTMR9,ACSS2,NRK,VPS39,ADGRB2,SERINC2,H1-2,ADAM17,FN1,DENND2C,IL1RAP,DDX20,CENPU,CCDC146,ARMC2,BMP7,NRXN2,PYGL,NR4A1,IFT74,UROS,FAT2,MMP17,ATXN2,CEBPA,CENPI,GIMAP1,CAMTA1,HIGD1A,DCTD,MAPK13,MRPL13,OLA1,SF3B4,PRAG1,LRP5,PSMD3,TGFB1,LRRC15,TM2D2,TUBG1,PCDH9,STC1,FRMD6,PUM3,DNASE1L1,UBXN2B,OSBPL3,TEX10,MERTK,PLS1,VAT1L,TSC2,GPR160,WNK3,SNRNP48,TEX15,SPIDR,TNFRSF19,CSNK1E,CELSR2,CASP8AP2,MRPL49,FLNA,CCDC148,ERLIN2,ANXA2,YEATS2,FZD4,CADM4,ACTL6B,LATS2,VDAC2,GLCCI1,ABCD2,MSH2,ARL4A,DAB1,RBM28,MFAP3L,FZD2,PALM,CPT1A,CLSTN2,ACE,WASF1,ETFDH,IGSF8,SDC1,DISP3,METTL27,SEMA4F,NOS1,MOB1A,SLC45A3,NLGN3,LMNB2,SPAG6,CFAP65,PLEKHM1,PPP2R5B,DDX10,RRAS2,ERC2,CDK2,BMS1,KCNT1,LYNX1,AKR7A2,ZNF367,WDR46,PPM1J,CHRNB4,SWAP70,ARID4B,TIMP3,MCAM,KCNJ10,UBE2D1,PDE9A,GAS6,COL7A1,TEX9,RRP1B,LRRC75A,TRIM3,DGKK,SAP30,SRR,GRM1,PIP5K1C,SLC5A5,SCUBE1,NFKBIZ,CD9,PROSER1,AKAP1,SRD5A1,ACP3,LAMA1,WWC2,NOVA2,PTGER4,EXD1,WWC1,OSBP2,SLC8A2,AHR,C19orf47,PRTN3,CLGN,FANCE,ARG2,CS,CDKN2B,FANCA,PLA2G15,PAK1IP1,ST6GALNAC6,HEY1,ZNF217,EPN2,ELP5,MCM7,ATAD3A,GLI1,DLK1,POLR1D,ARMC9,IRF4,NTRK3,ADCY2,ANKRD6,CGNL1,LAMB2,FGFR3,DTX1,SUN1,FKBP3,LPAR2,ITSN1,ORMDL2,EFR3A,HAUS3,WNT7B,DTL,SUB1,KCTD19,RHPN1,RBMX2,TMEM230,CEP126,DHTKD1,KLF2,STARD9,ALDH4A1,RAPGEF6,CYRIA,SMG1,MTTP,LRRC8E,GPC3,FDXR,UBE2S,ANKRD42,BEX4,YBX2,SCAI,CRABP2,CCT2,RIIAD1,HAUS4,SHROOM3,ASIC4,COL25A1,BCL9,CPNE3,SLC26A8,B3GAT2,PTPRS,RASSF2,CHRNA5,ERCC2,OSTF1,SPAG9,PCDH19,RNF165,PLXDC1,CRIM1,GALNT3,RPP40,BLM,HSPB1,REST,EZH2,MAN1A2,KICS2,GP1BA,LMTK2,MAP2K6,STK17B,DPP10,SMN1/SMN2,S1PR2,SLC44A2,HABP4,DHX37,MECR,ACADS,DCUN1D4,WDR73,STRAP,H2AX,NEFL,AKTIP,DNAH11,CCND3,PSMD4,RAD51B,ALDH2,C1orf112,GOLM1,PRR5,TRIM36,TTI1,CAB39L,LIPA,PLCD1,KIF5C,COCH,MYBL1,CHSY3,SAT1,L2HGDH,GSTK1,COL18A1,AZIN2,FAT4,UCHL3,LDHA,ECT2,CMTR2,VCL,ST8SIA4,TMC3,THSD1,FIG4,PLEKHF1,NCAPG,EPHA5,EEF1D,VMP1,LRP6,PLEKHA7,NCAPD3,ALDH1B1,TLE4,ARHGAP36,PALD1,DCBLD2,EFNB2,OLFML2B,IFT88,KIF17,H3-3A/H3-3B,BZW2,ADD3,FZD9,POU4F1,NID2,FOXA1,SEMA6C,NFE2L3,CAPN6,AGRN,HSPG2,TMEM132C,BNIP3,SNAPC1,MR1,STK4,JUNB,GNAI1,NDUFB9,STOM,LZTS1,GM2A,EIF2B3,MAG,KLF4,SLC12A2,RALY,TOPBP1,AKAP12,TEAD3,PCDH10,FYN,DUSP1,PPP1R3C,PODN,PLCB3,TEC,PFKM,MCM6,MAK,USH1G,STEAP4,KCNC4,TSPAN6,HLA-E,MAP4K4,MED28,WDR37,KAZN,GALNT6,RPS2,IDH3A,SLC2A4,HSD17B4,SDK1,ARL13B,AGGF1,CACNA1G,HK1,RRAS,NEK1,CBLN1,AHNAK,ZNF365,HIRA,HSPA2,LUZP1,GIPC1,FAM91A1,HPS3,LAMB1,PHB1,FCHO1,HTRA1,DCST1,DNER,FSTL3,GSTO1,KIF7,PPARGC1A,GEM,PPIP5K2,SENP2,UNC5B,PSMG2,MAGI3,GALNT4,UBE2A,GIPC3,STRIP2,HDAC1,FAT1,NR4A2,SPAG5,KIF27,ARHGAP29,MTR,GCHFR,GHDC,ODC1,DENR,PTPN1,FRYL,IGF2BP2,UBXN11,ANKRD28,PIK3R2,MYO1E,SLC35B2,ICAM5,NCAN,ALDOC,NTRK1,CASP3,SLC18A3,SPTB,TGM2,NOTCH3,ZMYND19,SRL,TBC1D31,WDR70,OTX1,FLRT2,CHEK2,SMTN,CDKL3,PHOSPHO1,KCNA7,TAF3,TRIM62,PPM1E,CD83,PHF6,XYLB,NUP205,MYO1D,HSD17B7,CCDC112,METAP1,MMP15,ADRA1A,CLK2,LTBP4,ARHGEF18,PLXNA3,EPHA10,TRPV2,RBM11,LACTB,JPT1,TRIP10,UBAP2,MYH10,SBNO1,CINP,SH2B3,PBX1,PHLDB1,EGR3,AGAP2,PRR14L,RNGTT,SECISBP2L,RWDD2A,CTNNBL1,EPAS1,RB1,POC1B,PTTG1,PKNOX2,POU3F3	689
Cell Death and Survival, Organismal Injury and Abnormalities	necrosis	Necrosis	1.51e-12	Decreased	-3.001		-0.568	GAS6,NMNAT2,PRKAR2B,DHODH,MIIP,NFS1,RRP1B,MAT2A,ITGA7,LSS,SRR,ITPR1,SLC5A5,GRM1,NFKBIZ,CD9,AKAP1,TOP2A,USP22,POU4F2,Tcf7,NECTIN2,PABPC1,SLC1A2,PTGER4,NOVA2,PAX5,WWC1,OSBP2,TGS1,ONECUT2,AHR,FSIP1,PRTN3,HAT1,DNM2,CS,FANCA,FST,RGS10,BID,DPH1,PPT2,MCM7,GLI1,CDKN2AIP,EIF3I,CNN2,HLA-DMA,IRF4,NTRK3,Nes,HK2,LAMB2,RORB,ORAI1,FGFR3,Nos1ap,DTX1,SUN1,LPAR2,ITSN1,DTL,PLAT,PPP3CA,KLF2,STARD9,PLEKHO2,GART,RIPK3,PTGS2,RPS6KA1,SMG1,MTTP,GPC3,FDXR,UBE2S,GATA2,Mt1,Mt2,MICU1,BMP2,CCT2,CRABP2,ELK1,HIF1AN,IRF8,CYB5R4,SKP2,TMOD3,COL25A1,PPP2R1B,PPP1R1B,SCN3B,ERCC2,SPTLC2,AIFM3,Snhg20,GALNT3,BLM,HSPB1,REST,EZH2,SLIT2,KIF3A,Pmaip1,SSTR2,BUD23,SHH,CIB1,STK17B,MAP2K6,XPC,RPL27,SMN1/SMN2,S1PR2,L3MBTL2,FBXL20,STRAP,STIP1,H2AX,NEFL,LAMA5,AKTIP,NDUFAF4,CCND3,LCMT1,PSMD4,PIK3CA,ALDH2,EHD4,ATP7B,HSP90AA1,CAB39L,LIPA,TANK,MYBL1,SAT1,AIMP1,ATXN3,COL18A1,ARL4C,CASP6,TUBB4A,SLC25A10,TNFRSF10A,NAMPT,SOX11,LDHA,F3,ICAM1,TRIM32,APC2,DTD2,PRMT5,ST8SIA4,SFRP1,FCHSD1,COL5A3,CNP,ATG12,PLEKHF1,GPD1L,EEF1D,LRP6,RHOT1,PLEKHA7,TLE4,SGCB,EFNB2,RAD54L,LCN2,CADM1,FZD9,MALAT1,NFKB2,POU4F1,FOXA1,NFE2L3,AGRN,BNIP3,MR1,LIMS1,STK4,JUNB,NDRG2,MTMR9,PLAAT3,LZTS1,SFT2D2,RHOD,MAG,KLF4,PAX1,H1-2,TOPBP1,PIAS4,PPP1R13L,ADAM17,MLKL,AKAP12,FN1,FYN,GCNT1,DUSP1,PFKM,MCM6,BMP7,MAP4K4,PYGL,MED28,UNC119,NR4A1,PAFAH2,KAZN,NOA1,PDCD5,ATXN2,EPHA4,CEBPA,CENPI,GIMAP1,IRAK4,SNRPD2,SLC2A4,DCTD,MAPK13,AGGF1,CACNA1G,MRPL13,HK1,RRAS,NEK1,AHNAK,LRP5,PSMD3,TGFB1,EGLN3,PHB1,CTNS,CHP1,TUBG1,TUFM,HTRA1,RDH13,STC1,DNM1,FRMD6,LIG4,FSTL3,NRTN,PPARGC1A,TEX10,NOC2L,MERTK,GEM,PLS1,SENP2,UBE2V2,TSC2,Abcb1b,FBXO31,UNC5B,WNK3,PIANP,MMD,TTLL1,HDAC1,FAT1,NR4A2,TNFRSF19,SPAG5,CASP8AP2,MRPL49,FLNA,CLYBL,ODC1,ANXA2,PTPN1,ELOVL4,IGF2BP2,PIK3R2,LATS2,VDAC2,GLCCI1,NTRK1,CASP3,SLC18A3,SOX4,TGM2,MSH2,TNFAIP8,RFK,NOTCH3,Ifnz (includes others),TRAPPC3,CHEK2,FZD2,SEMA3F,API5,TMEM132A,CD40,COA8,WASF1,SDC1,MRTFA,NOS1,NUP205,PPID,ADRA1A,PLXNA3,TRPV2,GCLC,RRAS2,EIF5A2,NTN1,TRIP10,CDK2,MYH10,RASSF4,XPR1,IL6ST,LYNX1,SHC3,ZNF367,SH2B3,PBX1,EGR3,AGAP2,SWAP70,RNGTT,TIMP3,AP2A2,SNRPD3,MCAM,EPAS1,RB1,PTTG1,PLPPR2,PKNOX2,GDA,PDE9A	342
Gastrointestinal Disease, Hepatic System Disease, Organismal Injury and Abnormalities	liver lesion	Liver lesion	1.54e-12	Decreased	-2.654	bias	-0.649	HEXB,URB2,MYO5C,NMNAT2,DZANK1,DHODH,RALGAPA2,POLR2F,CDHR2,PITRM1,ITGA7,DPF1,SNX25,ITPR1,KCNIP2,SHOX2,VSTM2A,TATDN2,CHST2,TOP2A,POU4F2,ATP1A3,PABPC1,ANO10,ONECUT2,GTPBP3,EIF4EBP3,EML4,FST,NUDT6,RAVER2,ARHGAP20,POU2F2,USP43,PPT2,NCKAP5L,MDM1,DLAT,DNAH2,PTP4A2,ACY1,Esrra,TTC1,DOCK4,DPY19L4,KDM4D,HPCAL4,EIF3I,ADGRV1,GPSM2,PYGB,DIPK1A,CUTA,IGSF10,MAP1A,MRPL1,RAB40B,HK2,PLCL1,RELN,AMOT,PLEKHB1,ITIH5,PPP3CA,LIPG,RGS9BP,CMTM6,RNF220,DAAM2,GFM1,USP25,RIPK3,PTGS2,RPS6KA1,LRIG2,WASHC4,NUDT12,LANCL3,EXT1,BMP2,TRIM66,ELK1,HIF1AN,RSPH1,IRF8,TBC1D14,SMG6,CYB5R4,SKP2,DBT,SH3BGRL3,NDRG4,PPP2R1B,CFAP52,PPP1R1B,SCN3B,KANK3,ALDH6A1,ADAM15,RSL24D1,PLXND1,SLIT2,TPBG,KIF3A,B4GALNT3,CEP192,Pmaip1,SSTR2,BUD23,SHH,SUN3,XPC,TANGO2,NAA25,DEPDC5,LSG1,ZFPM1,PHTF2,LAMA5,PEAK1,PIK3CA,COL20A1,MSH6,UEVLD,RECQL5,KIF18A,FSTL5,EHD4,ATP7B,HSP90AA1,SYDE2,TBC1D2B,RBM34,C17orf97,CEP162,MRPL24,CASP6,TUBB4A,BZW1,TNFRSF10A,KYAT3,IGSF3,NAMPT,SOX11,F3,ZNF773,ICAM1,TRIM32,FPGT,GUCY1B1,CAVIN1,SFRP1,HMGN1,TTBK1,EXTL2,GPR4,GPD1L,WDR17,PAQR4,PADI2,SYNPO2,CEP290,CFDP1,PEG10,RAD54L,ELMO2,SOX5,EGR4,CADM1,DNAJC8,ACACB,ANKRD27,PPP2R5D,ZDHHC6,LIMS1,TUBGCP6,NDRG2,MTMR9,THOP1,ACSS2,FEM1C,VPS39,ADGRB2,SERINC2,ADAM17,FN1,IL1RAP,DDX20,CENPU,PCDH8,CCDC146,BMP7,PPM1G,NRXN2,PYGL,NR4A1,IFT74,FAT2,MMP17,CCN3,EPHA4,ATXN2,CEBPA,ACOT7,CENPI,CAMTA1,FMNL3,KREMEN1,EXTL1,TXNRD3,SF3B4,PRAG1,LRP5,TGFB1,PAICS,TUBG1,PCDH9,FRMD6,CAPN8,SNX16,RASGRP2,LIG4,MERTK,PLS1,TSC2,NUP85,WNK3,SNRNP48,RTBDN,TEX15,SPIDR,WIPF3,CSNK1E,CELSR2,CASP8AP2,IMPDH2,FLNA,POLR2E,ERLIN2,YEATS2,SLC37A2,ATG101,CYP46A1,TM6SF1,NPAS1,CHERP,DOCK6,LATS2,NET1,BSDC1,ABCD2,MSH2,RBFA,DAB1,CCDC65,RBM28,FZD2,API5,CLSTN2,ACE,C1orf21,IGSF8,DISP3,SEMA4F,NOS1,MOB1A,SLC45A3,LMNB2,CFAP65,RAB3C,DDX10,PRSS16,NDC1,ERC2,CDK2,BMS1,BTBD2,KCNT1,CA13,IL6ST,SHC3,ARID4B,TIMP3,KCNJ10,GAS6,COL7A1,FOXJ1,PRKAR2B,RAX,FAM131C,RRP1B,MAT2A,DGKK,DNAJC21,TMEM231,SRR,SLC5A5,SCUBE1,CORO2A,PROSER1,LAMA1,WWC1,SLC8A2,AHR,CS,CDKN2B,FANCA,CNTD1,BID,DPH1,WDR3,MCM7,GLI1,DLK1,C14orf119,PNMA2,NTRK3,ADCY2,RAB10,ARL6,FGFR3,DTX1,SUN1,EFR3A,KCTD19,UBA6,RHPN1,TMEM230,CEP126,DHTKD1,STARD9,ALDH4A1,RAPGEF6,ABHD3,SMG1,MTTP,LRRC8E,GPC3,FDXR,UBE2S,Mt1,Mt2,RIIAD1,PDCD11,GDF11,SHROOM3,ASIC4,CYP39A1,CACTIN,CPNE3,SLC26A8,B3GAT2,PTPRS,RASSF2,ERCC2,PTER,SPAG9,PCDH19,AIFM3,RPP40,BLM,HSPB1,EZH2,GP1BA,LMTK2,STK17B,DPP10,S1PR2,SLC44A2,DHX37,MECR,L3MBTL2,MMS19,AKTIP,DNAH11,CCND3,PSMD4,RAD51B,ALDH2,C1orf112,GOLM1,PRR5,TRIM36,DENND5A,TTI1,CAB39L,LIPA,TANK,SGTB,COCH,CHSY3,PEX16,GSTK1,ATXN3,COL18A1,FAT4,LDHA,ARSG,ECT2,CMTR2,SLC29A4,APC2,VCL,NEURL1B,SYNGR3,TMC3,USP44,FCHSD1,FIG4,KIRREL2,NCAPG,EPHA5,VMP1,LRP6,PLEKHA7,NCAPD3,SUSD5,PALD1,DCBLD2,EFNB2,OLFML2B,IFT88,KIF17,AMDHD1,EGFL7,LMCD1,POU4F1,METTL13,NID2,SEMA6C,AGRN,HSPG2,GPC2,TMEM132C,KRR1,PDLIM1,STK4,EIF4E3,GNAI1,NDUFB9,LZTS1,KLF4,BIVM,RALY,PAX1,PIAS4,PPP1R13L,TOPBP1,CA12,AKAP12,PCDH10,GCNT1,DUSP1,PPP1R3C,PLCB3,TEC,MCM6,MAK,USH1G,STEAP4,UAP1L1,KCNC4,HLA-E,MAP4K4,PAFAH2,CHRNA3,KAZN,NOA1,RPS2,UBASH3B,IRAK4,NXPE3,SLC2A4,HSD17B4,SDK1,ARL13B,TM7SF2,AGGF1,CHTF18,GARNL3,CACNA1G,GRPEL1,HK1,AHNAK,HIRA,ZKSCAN5,FAM91A1,C9orf78,HPS3,LAMB1,PHB1,DCST1,DNER,DNM1,FSTL3,GSTO1,PPARGC1A,UBE2V2,UNC5B,PSMG2,MED19,MAGI3,GALNT4,PIANP,HDAC1,FAT1,MGAT4A,NR4A2,NIT1,CD81,SPAG5,KIF27,ARHGAP29,MTR,MCTP2,ODC1,DENR,PTPN1,FRYL,RTF1,AGFG2,UBXN11,PIK3R2,MYO1E,SLC35B2,NCAN,NTRK1,CASP3,NPL,SOX4,SPTB,TGM2,TNFAIP8,RFK,SRL,TBC1D31,WDR70,OTX1,FLRT2,TRAPPC3,CHEK2,CDKL3,TULP3,KCNA7,TRIM62,CD40,PPM1E,MRTFA,STBD1,XYLB,NUP205,PPID,MEGF11,CCDC112,MMP15,ADRA1A,CLK2,HEBP1,LTBP4,ARHGEF18,EPHA10,GCLC,ZBTB46,NTN1,TRIP10,TOMM70,CENPH,MYH10,SBNO1,SH2B3,PHLDB1,AGAP2,KIF24,RNGTT,AP2A2,DDX46,SECISBP2L,RB1,POC1B,PTTG1,COTL1,GDA	582
Cancer, Gastrointestinal Disease, Hepatic System Disease, Organismal Injury and Abnormalities	hepatobiliary system cancer	Hepatobiliary system cancer	1.76e-12	Decreased	-2.445	bias	-0.913	HEXB,URB2,MYO5C,NMNAT2,DZANK1,DHODH,RALGAPA2,POLR2F,CDHR2,PITRM1,ITGA7,DPF1,SNX25,ITPR1,KCNIP2,SHOX2,CHST2,TOP2A,POU4F2,ATP1A3,PABPC1,GTPBP3,EIF4EBP3,EML4,NUDT6,ARHGAP20,POU2F2,USP43,PPT2,NCKAP5L,MDM1,DLAT,DNAH2,PTP4A2,ACY1,Esrra,TTC1,DOCK4,DPY19L4,KDM4D,HPCAL4,EIF3I,ADGRV1,GPSM2,PYGB,CUTA,IGSF10,MAP1A,MRPL1,RAB40B,HK2,PLCL1,RELN,AMOT,PLEKHB1,ITIH5,PPP3CA,LIPG,RGS9BP,CMTM6,RNF220,DAAM2,GFM1,USP25,RIPK3,MTFR1L,PTGS2,RPS6KA1,LRIG2,WASHC4,NUDT12,LANCL3,EXT1,EHD1,TRIM66,ELK1,RSPH1,TBC1D14,SMG6,SKP2,DBT,SH3BGRL3,NDRG4,PPP2R1B,CFAP52,PPP1R1B,SCN3B,KANK3,ALDH6A1,ADAM15,PLXND1,SLIT2,TPBG,KIF3A,B4GALNT3,CEP192,SSTR2,BUD23,SHH,SUN3,NAA25,DEPDC5,LSG1,ZFPM1,PHTF2,LAMA5,PEAK1,RAB40C,PIK3CA,COL20A1,MSH6,UEVLD,IQSEC1,RECQL5,KIF18A,FSTL5,EHD4,HSP90AA1,SYDE2,TBC1D2B,RBM34,CDH3,CEP162,MRPL24,TUBB4A,BZW1,IGSF3,SOX11,ICAM1,PIGS,TRIM32,FPGT,GUCY1B1,CAVIN1,SFRP1,COL5A3,EXTL2,GPD1L,WDR17,PAQR4,PADI2,SYNPO2,CEP290,CFDP1,RAD54L,ELMO2,SOX5,EGR4,ACACB,ANKRD27,PPP2R5D,ZDHHC6,LIMS1,TUBGCP6,NDRG2,MTMR9,ACSS2,FEM1C,VPS39,SERINC2,ADAM17,FN1,IL1RAP,DDX20,CENPU,PCDH8,CCDC146,BMP7,PPM1G,NRXN2,PYGL,NR4A1,IFT74,FAT2,MMP17,CCN3,EPHA4,ATXN2,CENPI,ACOT7,CAMTA1,FMNL3,KREMEN1,TXNRD3,SF3B4,PRAG1,LRP5,TGFB1,PAICS,TUBG1,PCDH9,FRMD6,CAPN8,SNX16,RASGRP2,LIG4,MERTK,PLS1,TSC2,NUP85,SNRNP48,RTBDN,TEX15,SPIDR,WIPF3,CSNK1E,CELSR2,CASP8AP2,IMPDH2,FLNA,ERLIN2,ANXA2,YEATS2,SLC37A2,ATG101,CYP46A1,TM6SF1,NPAS1,DOCK6,LATS2,NET1,BSDC1,ABCD2,MSH2,RBFA,CCDC65,RBM28,FZD2,API5,CLSTN2,ACE,IGSF8,DISP3,SEMA4F,NOS1,MOB1A,SLC45A3,LMNB2,CFAP65,PLEKHM1,DDX10,PRSS16,NDC1,ERC2,CDK2,BMS1,KCNT1,CA13,IL6ST,ARID4B,TIMP3,KCNJ10,METTL5,GAS6,COL7A1,PRKAR2B,RAX,FAM131C,SH3PXD2B,RRP1B,MAT2A,DGKK,DNAJC21,TMEM231,SLC5A5,SCUBE1,CORO2A,PROSER1,AKAP1,LAMA1,WWC2,WWC1,KCNH3,SLC8A2,AHR,CS,CDKN2B,FANCA,APLP2,CNTD1,DPH1,WDR3,MCM7,GLI1,PNMA2,NTRK3,ADCY2,RAB10,JPH1,ARL6,FGFR3,SUN1,EFR3A,RHPN1,TMEM230,CEP126,DHTKD1,STARD9,ALDH4A1,RAPGEF6,ABHD3,LRRC8E,GPC3,FDXR,UBE2S,Mt1,Mt2,SCAI,RIIAD1,PDCD11,GDF11,SHROOM3,ASIC4,CYP39A1,CACTIN,CPNE3,SLC26A8,B3GAT2,PTPRS,RASSF2,ERCC2,PTER,SPAG9,PCDH19,AIFM3,RPP40,BLM,EZH2,SETD6,LMTK2,STK17B,DPP10,SLC44A2,DHX37,MECR,L3MBTL2,MMS19,CLPTM1,AKTIP,DNAH11,CCND3,PSMD4,RAD51B,ALDH2,C1orf112,GOLM1,PRR5,TRIM36,DENND5A,TTI1,CAB39L,LIPA,SGTB,COCH,CHSY3,IAH1,PEX16,GSTK1,ATXN3,COL18A1,FAT4,LDHA,ARSG,ECT2,CMTR2,SLC29A4,APC2,TMEM30B,VCL,NEURL1B,USP44,SYNGR3,TMC3,FCHSD1,FIG4,KIRREL2,NCAPG,EPHA5,VMP1,LRP6,PLEKHA7,NCAPD3,PALD1,DCBLD2,EFNB2,OLFML2B,KIF17,AMDHD1,EGFL7,FZD9,LMCD1,POU4F1,CCDC96,METTL13,NID2,SEMA6C,NFE2L3,AGRN,HSPG2,GPC2,TMEM132C,KRR1,PDLIM1,STK4,EIF4E3,JUNB,GNAI1,NDUFB9,LZTS1,EIF2B3,KLF4,RALY,FGFRL1,PAX1,PIAS4,TOPBP1,CA12,PCDH10,PPP1R3C,TEC,MCM6,MAK,USH1G,STEAP4,UAP1L1,KCNC4,HLA-E,MAP4K4,CHRNA3,KAZN,NOA1,RPS2,UBASH3B,NXPE3,SLC2A4,HSD17B4,SDK1,ARL13B,AGGF1,CHTF18,GARNL3,CACNA1G,GRPEL1,GDPGP1,HK1,AHNAK,ZNF365,HIRA,ZKSCAN5,C9orf78,HPS3,LAMB1,PHB1,DCST1,DNM1,FSTL3,GSTO1,UBE2V2,UNC5B,PSMG2,MAGI3,SH2B2,GALNT4,PIANP,FAT1,MGAT4A,NR4A2,ARHGAP29,MTR,MCTP2,LIX1L,PTPN1,FRYL,RTF1,AGFG2,PIK3R2,MYO1E,SLC35B2,ICAM5,NCAN,NTRK1,NPL,SOX4,SPTB,TGM2,RFK,NOTCH3,SRL,TBC1D31,WDR70,OTX1,FLRT2,CHEK2,CDKL3,TULP3,KCNA7,TAF3,TRIM62,PPM1E,MRTFA,STBD1,XYLB,NUP205,PPID,CCDC112,MMP15,SLC30A2,ADRA1A,CCNF,CLK2,HEBP1,LTBP4,GCLC,ZBTB46,NTN1,TRIP10,TOMM70,CENPH,MYH10,SBNO1,SH2B3,PBX1,PHLDB1,AGAP2,KIF24,RNGTT,AP2A2,DDX46,SECISBP2L,RB1,POC1B,PTTG1,COTL1,GDA	534
Cancer, Gastrointestinal Disease, Organismal Injury and Abnormalities	colon tumor	Colon tumor	2.5e-12		-0.99		-0.632	CLCNKB,URB2,CCDC158,SIPA1,DZANK1,DHODH,RALGAPA2,ITGA7,SNX25,DACT3,ITPR1,VSTM2A,CHST2,TOP2A,APEH,CFAP69,POU4F2,ATP1B2,ATP1A3,PABPC1,ANO10,TGS1,ONECUT2,GTPBP3,NTNG2,BBS9,EML4,TRMT10B,ARHGAP20,USP43,EBF2,MDM1,DLAT,DNAH2,TTC1,DOCK4,DPY19L4,KDM4D,EIF3I,ADGRV1,GPSM2,KLHDC4,IGSF10,PLCL1,RELN,AMOT,PLEKHB1,PPP3CA,B4GALT7,CMTM6,GART,CLUH,PACSIN3,PTGS2,RPS6KA1,SELENBP1,NUDT12,EHD1,BMP2,MYCL,IRF8,CELF5,NDRG4,PPP2R1B,CFAP52,PPP1R1B,C15orf48,MYORG,KANK3,GEMIN5,ALDH6A1,MMGT1,KNOP1,PLXND1,SLIT2,TPBG,B4GALNT3,CEP192,SHH,XPC,TANGO2,NAA25,DEPDC5,ZFPM1,LAMA5,PEAK1,HSF2,RAB40C,SINHCAF,SLC19A2,C1QL1,SULT4A1,PIK3CA,COL20A1,MSH6,UEVLD,RECQL5,KIF18A,FSTL5,EHD4,ATP7B,PLLP,DNAAF5,CBX1,C17orf97,CEP162,BZW1,DDHD2,KYAT3,IGSF3,NAMPT,SOX11,F3,PIGS,GUCY1B1,CAVIN1,SFRP1,COL5A3,TTBK1,GPR4,WDR17,RHOT1,NT5C3B,CFAP206,SYNPO2,CEP290,PEG10,RAD54L,ELMO2,SOX5,LCN2,CADM1,VWA1,DNAJC8,ACACB,PPP2R5D,TUBGCP6,SLC12A6,GNB4,THOP1,NRK,ADGRB2,ADAM17,FN1,DENND2C,DDX20,CENPU,CCDC146,BMP7,NRXN2,PYGL,UNC119,NR4A1,FAT2,ATXN2,ACOT7,GIMAP1,CAMTA1,HIGD1A,FMNL3,MRPL13,EXTL1,PRAG1,LRP5,TGFB1,PAICS,CTNS,TUBG1,PCDH9,SKAP2,OSBPL3,NOC2L,MERTK,GINS2,VAT1L,TSC2,GPR160,WNK3,NAT8L,TEX15,TNFRSF19,CELSR2,CASP8AP2,IMPDH2,FLNA,ERLIN2,POLD2,FZD4,TM6SF1,CHERP,MAP10,ACTL6B,DOCK6,LATS2,SYAP1,NET1,VDAC2,GLCCI1,ABCD2,MSH2,RBM28,FZD2,PALM,CPT1A,API5,TMEM132A,FAM43B,MFSD9,WASF1,IGSF8,SDC1,DISP3,RAB30,METTL27,NOS1,ARMC1,SLC45A3,TDRP,NLGN3,LMNB2,RAB3C,PLEKHM1,DDX10,PRSS16,NDC1,ERC2,BMS1,TSGA10,PREP,BTBD2,KCNT1,IL6ST,LYNX1,PLEK2,AKR7A2,BCKDHA,PPM1J,ARID4B,TIMP3,MCAM,KCNJ10,PDE9A,METTL5,GAS6,COL7A1,PRKAR2B,FAM131C,RRP1B,SSBP2,LRRC75A,TRIM3,DGKK,CHMP1A,DNAJC21,GRM1,PIP5K1C,SLC5A5,SCUBE1,SRD5A1,LAMA1,LGI4,WWC2,C20orf27,PAX5,WWC1,KCNH3,SLC8A2,AHR,SVIP,C19orf47,CLGN,FANCE,CS,FANCA,APLP2,TNFRSF12A,RGS10,EPN2,ELP5,MCM7,GLI1,PROSER2,IRF4,NTRK3,ADCY2,JPH1,RORB,LAMB2,FGFR3,DTX1,LPAR2,ITSN1,ORMDL2,HAUS3,PACSIN2,KCTD19,RHPN1,RBMX2,CEP126,CCSAP,DHTKD1,KLF2,STARD9,RAPGEF6,RAB3IP,CYRIA,NAAA,SMG1,FDXR,SEMA4G,GATA2,BEX4,FAM110C,YBX2,CD320,CCT2,PDCD11,SHROOM3,ASIC4,ZDHHC7,CACTIN,COL25A1,BCL9,PTPRS,C16orf46,CHRNA5,ERCC2,SPTLC2,SPAG9,PCDH19,NUDC,H4C8,CRIM1,GALNT3,RPP40,BLM,HSPB1,EZH2,MAN1A2,PTCD3,LRRC3,GP1BA,LMTK2,DPP10,DHX37,BOD1,C5orf49,STRAP,STIP1,H2AX,HCN2,AKTIP,DNAH11,NDOR1,ALDH2,C1orf112,PRR5,TTI1,CAB39L,PLCD1,KIF5C,MYBL1,SAT1,GSTK1,COL18A1,FAT4,ECT2,CMTR2,SLC29A4,VCL,ST8SIA4,FCHSD1,CNP,FIG4,KIRREL2,PLEKHF1,SRSF9,EPHA5,LRP6,PLEKHA7,NCAPD3,ALDH1B1,TLE4,CTTNBP2NL,LZTS3,ARHGAP36,GPRC5B,OLFML2B,KIF17,EGFL7,ADD3,POU4F1,NID2,SEMA6C,NFE2L3,CAPN6,AGRN,HSPG2,TMEM132C,KRR1,MR1,PDLIM1,EIF4E3,JUNB,EIF2B3,KLF4,SLC12A2,RALY,PIAS4,PPP1R13L,TOPBP1,MLKL,AKAP12,TEAD3,PCDH10,FYN,DUSP1,GCNT1,PODN,PLCB3,TEC,WNT9B,MAK,STEAP4,KCNC4,MAP4K4,PAFAH2,WDR37,CHRNA3,KAZN,GALNT6,UBASH3B,HSD17B4,SDK1,ARL13B,TM7SF2,AGGF1,GARNL3,CACNA1G,GRPEL1,HK1,NEK1,AHNAK,ZNF365,HSPA2,LUZP1,ZKSCAN5,ADAP2,FAM91A1,HPS3,PHB1,FCHO1,HTRA1,DNER,GSTO1,KIF7,PPARGC1A,UNC5B,PSMG2,PIANP,HDAC1,FAT1,MTR,GCHFR,STK32C,MCTP2,CLYBL,GHDC,ODC1,PTPN1,RTF1,UBXN11,ANKRD28,PIK3R2,MYO1E,SLC35B2,ICAM5,NCAN,NTRK1,CASP3,SLC18A3,SOX4,SPTB,NOTCH3,ZMYND19,TBC1D31,OTX1,FLRT2,TRAPPC3,CHEK2,SMTN,PHOSPHO1,SEMA3F,TRIM62,PPM1E,NUP205,MYO1D,MEGF11,PNKD,MMP15,ADRA1A,CLK2,LTBP4,ARHGEF18,PLXNA3,EPHA10,TRPV2,ZBTB46,TOMM70,TIMM50,UBAP2,MYH10,SBNO1,SH2B3,KIF24,AP2A2,DDX46,SECISBP2L,CTNNBL1,EPAS1,RB1,POC1B,PTTG1,POU3F3	524
Cancer, Gastrointestinal Disease, Organismal Injury and Abnormalities	colon cancer	Colon cancer	2.58e-12					CLCNKB,URB2,CCDC158,SIPA1,DZANK1,DHODH,RALGAPA2,ITGA7,SNX25,DACT3,ITPR1,VSTM2A,CHST2,TOP2A,APEH,CFAP69,POU4F2,ATP1B2,ATP1A3,PABPC1,ANO10,TGS1,ONECUT2,GTPBP3,NTNG2,BBS9,EML4,TRMT10B,ARHGAP20,USP43,EBF2,MDM1,DLAT,DNAH2,TTC1,DOCK4,DPY19L4,KDM4D,EIF3I,ADGRV1,GPSM2,KLHDC4,IGSF10,PLCL1,RELN,AMOT,PLEKHB1,PPP3CA,B4GALT7,CMTM6,GART,CLUH,PACSIN3,PTGS2,RPS6KA1,SELENBP1,NUDT12,EHD1,BMP2,MYCL,IRF8,CELF5,NDRG4,PPP2R1B,CFAP52,PPP1R1B,C15orf48,MYORG,KANK3,GEMIN5,ALDH6A1,MMGT1,KNOP1,PLXND1,SLIT2,TPBG,B4GALNT3,CEP192,SHH,XPC,TANGO2,NAA25,DEPDC5,ZFPM1,LAMA5,PEAK1,HSF2,RAB40C,SINHCAF,SLC19A2,C1QL1,SULT4A1,PIK3CA,COL20A1,MSH6,UEVLD,KIF18A,RECQL5,FSTL5,EHD4,ATP7B,PLLP,DNAAF5,CBX1,C17orf97,CEP162,BZW1,DDHD2,KYAT3,IGSF3,NAMPT,SOX11,F3,PIGS,GUCY1B1,CAVIN1,SFRP1,COL5A3,TTBK1,GPR4,WDR17,RHOT1,NT5C3B,CFAP206,SYNPO2,CEP290,PEG10,RAD54L,ELMO2,SOX5,LCN2,CADM1,VWA1,DNAJC8,ACACB,PPP2R5D,TUBGCP6,SLC12A6,GNB4,THOP1,NRK,ADGRB2,ADAM17,FN1,DENND2C,DDX20,CENPU,CCDC146,BMP7,NRXN2,PYGL,UNC119,NR4A1,FAT2,ATXN2,ACOT7,GIMAP1,CAMTA1,HIGD1A,FMNL3,MRPL13,EXTL1,PRAG1,LRP5,TGFB1,PAICS,CTNS,TUBG1,PCDH9,OSBPL3,NOC2L,MERTK,GINS2,VAT1L,TSC2,GPR160,WNK3,NAT8L,TEX15,TNFRSF19,CELSR2,CASP8AP2,IMPDH2,FLNA,ERLIN2,POLD2,FZD4,TM6SF1,CHERP,MAP10,ACTL6B,DOCK6,LATS2,SYAP1,NET1,VDAC2,GLCCI1,ABCD2,MSH2,RBM28,FZD2,PALM,CPT1A,API5,TMEM132A,FAM43B,MFSD9,WASF1,IGSF8,SDC1,DISP3,RAB30,METTL27,NOS1,ARMC1,SLC45A3,TDRP,NLGN3,LMNB2,RAB3C,PLEKHM1,DDX10,PRSS16,NDC1,ERC2,BMS1,TSGA10,PREP,BTBD2,KCNT1,IL6ST,LYNX1,PLEK2,AKR7A2,BCKDHA,PPM1J,ARID4B,TIMP3,MCAM,KCNJ10,PDE9A,METTL5,GAS6,COL7A1,PRKAR2B,FAM131C,RRP1B,SSBP2,LRRC75A,TRIM3,DGKK,CHMP1A,DNAJC21,GRM1,PIP5K1C,SLC5A5,SCUBE1,SRD5A1,LAMA1,LGI4,WWC2,C20orf27,PAX5,WWC1,KCNH3,SLC8A2,SVIP,C19orf47,CLGN,FANCE,CS,FANCA,APLP2,RGS10,EPN2,ELP5,MCM7,GLI1,PROSER2,IRF4,NTRK3,ADCY2,JPH1,RORB,LAMB2,FGFR3,DTX1,LPAR2,ITSN1,ORMDL2,HAUS3,PACSIN2,KCTD19,RHPN1,RBMX2,CEP126,CCSAP,DHTKD1,KLF2,STARD9,RAPGEF6,RAB3IP,CYRIA,NAAA,SMG1,FDXR,SEMA4G,GATA2,BEX4,FAM110C,YBX2,CD320,CCT2,PDCD11,SHROOM3,ASIC4,ZDHHC7,CACTIN,COL25A1,BCL9,PTPRS,C16orf46,CHRNA5,ERCC2,SPTLC2,SPAG9,PCDH19,NUDC,H4C8,CRIM1,GALNT3,RPP40,BLM,HSPB1,EZH2,MAN1A2,PTCD3,LRRC3,GP1BA,LMTK2,DPP10,DHX37,BOD1,C5orf49,STRAP,STIP1,H2AX,HCN2,AKTIP,DNAH11,NDOR1,ALDH2,C1orf112,PRR5,TTI1,CAB39L,PLCD1,KIF5C,MYBL1,SAT1,GSTK1,COL18A1,FAT4,ECT2,CMTR2,SLC29A4,VCL,ST8SIA4,FCHSD1,CNP,FIG4,KIRREL2,PLEKHF1,SRSF9,EPHA5,LRP6,PLEKHA7,NCAPD3,ALDH1B1,TLE4,CTTNBP2NL,LZTS3,ARHGAP36,GPRC5B,OLFML2B,KIF17,EGFL7,ADD3,POU4F1,NID2,SEMA6C,NFE2L3,CAPN6,AGRN,HSPG2,TMEM132C,KRR1,MR1,PDLIM1,EIF4E3,JUNB,EIF2B3,KLF4,SLC12A2,RALY,AKAP12,PIAS4,PPP1R13L,TOPBP1,MLKL,TEAD3,PCDH10,FYN,DUSP1,GCNT1,PODN,PLCB3,TEC,WNT9B,MAK,STEAP4,KCNC4,MAP4K4,PAFAH2,WDR37,CHRNA3,KAZN,GALNT6,UBASH3B,SDK1,ARL13B,TM7SF2,AGGF1,GARNL3,CACNA1G,GRPEL1,HK1,NEK1,AHNAK,ZNF365,HSPA2,LUZP1,ZKSCAN5,ADAP2,FAM91A1,HPS3,PHB1,FCHO1,HTRA1,DNER,GSTO1,KIF7,PPARGC1A,UNC5B,PSMG2,PIANP,FAT1,MTR,GCHFR,STK32C,MCTP2,CLYBL,GHDC,ODC1,PTPN1,RTF1,UBXN11,ANKRD28,PIK3R2,MYO1E,SLC35B2,ICAM5,NCAN,NTRK1,CASP3,SLC18A3,SOX4,SPTB,NOTCH3,ZMYND19,TBC1D31,OTX1,FLRT2,TRAPPC3,CHEK2,SMTN,PHOSPHO1,SEMA3F,TRIM62,PPM1E,NUP205,MYO1D,MEGF11,PNKD,MMP15,ADRA1A,CLK2,LTBP4,ARHGEF18,PLXNA3,EPHA10,TRPV2,ZBTB46,TOMM70,TIMM50,UBAP2,MYH10,SBNO1,SH2B3,KIF24,AP2A2,DDX46,SECISBP2L,CTNNBL1,EPAS1,RB1,POC1B,PTTG1,POU3F3	519
Cancer, Organismal Injury and Abnormalities, Reproductive System Disease	breast or ovarian cancer	Breast or ovarian cancer	3.61e-12		0.911		0.62	RSAD2,MYO5C,NMNAT2,DZANK1,RALGAPA2,CERCAM,PITRM1,ITGA7,INTS9,DACT3,ITPR1,SHOX2,TOP2A,APEH,POU4F2,NECTIN2,EFCAB12,ANO10,RPS6KC1,SYT17,HAT1,BBS9,EML4,TRMT10B,ARHGAP20,PPT2,NCKAP5L,DLAT,DNAH2,RSU1,ELAVL3,TTC1,DOCK4,KDM4D,HPCAL4,RAB3IL1,CNN2,ADGRV1,PYGB,KLHDC4,DIPK1A,CUTA,IGSF10,MAP1A,HK2,MMP28,RELN,AMOT,ITIH5,PLAT,ARHGAP19,PPP3CA,RNF220,GART,DAAM2,RIPK3,CLUH,PTGS2,CREG2,RPS6KA1,LRIG2,ABCF1,SELENBP1,EXT1,SLC16A3,ABHD17A,SMG6,BRF2,SKP2,PPP2R1B,CFAP52,PPP1R1B,ASL,KANK3,ADAM15,PLXND1,SLIT2,TPBG,CEP192,SSTR2,SUN3,NAA25,DEPDC5,LSG1,ZFPM1,PHTF2,FRMD8,LAMA5,PEAK1,RAB40C,SINHCAF,SLC19A2,SULT4A1,PIK3CA,COL20A1,MSH6,ARPC4,IQSEC1,KIF18A,FSTL5,ATP7B,HSP90AA1,TBC1D2B,CDH3,HYKK,C17orf97,ARL4C,CEP162,MRPL24,TUBB4A,C17orf80,SLC25A10,DDHD2,TNFRSF10A,IGSF3,SOX11,NAMPT,KLHL5,SPATA4,ICAM1,TRIM32,WNT9A,DIRAS1,GFPT2,FPGT,GUCY1B1,CAVIN1,SFRP1,COL5A3,AJUBA,EXTL2,GPR4,WDR17,PAQR4,RGS2,PADI2,SYNPO2,SGCB,CEP290,RAD54L,EGR4,LCN2,MALAT1,NFKB2,ACACB,ANKRD27,NDRG2,FUT10,HPCAL1,SLC12A6,GNB4,ACSS2,NRK,ADGRB2,H1-2,ADAM17,FN1,IL1RAP,DDX20,CENPU,BMP7,NRXN2,PYGL,NR4A1,UROS,FAT2,MMP17,ATXN2,CEBPA,CENPI,CAMTA1,HIGD1A,MAPK13,MRPL13,OLA1,SF3B4,PRAG1,LRP5,TGFB1,LRRC15,TM2D2,TUBG1,PCDH9,STC1,PUM3,UBXN2B,OSBPL3,MERTK,TSC2,GPR160,WNK3,SNRNP48,TEX15,CSNK1E,CELSR2,FLNA,ERLIN2,YEATS2,FZD4,CADM4,ACTL6B,LATS2,VDAC2,GLCCI1,MSH2,DAB1,RBM28,MFAP3L,FZD2,PALM,CPT1A,CLSTN2,ACE,WASF1,ETFDH,IGSF8,SDC1,METTL27,NLGN3,CFAP65,PPP2R5B,RRAS2,ERC2,CDK2,BMS1,KCNT1,LYNX1,AKR7A2,ZNF367,PPM1J,SWAP70,ARID4B,TIMP3,MCAM,UBE2D1,GAS6,COL7A1,TRIM3,SRR,GRM1,PIP5K1C,SLC5A5,SCUBE1,NFKBIZ,CD9,AKAP1,ACP3,LAMA1,SLC8A2,C19orf47,PRTN3,CLGN,FANCE,ARG2,CS,CDKN2B,FANCA,PLA2G15,PAK1IP1,ST6GALNAC6,HEY1,ZNF217,ELP5,ATAD3A,GLI1,POLR1D,ARMC9,NTRK3,ADCY2,ANKRD6,LAMB2,FGFR3,DTX1,SUN1,FKBP3,ITSN1,EFR3A,HAUS3,WNT7B,DTL,KCTD19,RHPN1,RBMX2,CEP126,DHTKD1,STARD9,RAPGEF6,SMG1,MTTP,LRRC8E,GPC3,ANKRD42,YBX2,SCAI,CRABP2,HAUS4,ASIC4,COL25A1,BCL9,PTPRS,CHRNA5,ERCC2,SPAG9,PCDH19,RNF165,PLXDC1,BLM,HSPB1,EZH2,MAN1A2,KICS2,LMTK2,MAP2K6,STK17B,S1PR2,MECR,ACADS,STRAP,H2AX,AKTIP,DNAH11,CCND3,PSMD4,RAD51B,PRR5,TRIM36,TTI1,CAB39L,LIPA,COCH,COL18A1,AZIN2,FAT4,UCHL3,LDHA,ECT2,VCL,EPHA5,EEF1D,LRP6,PLEKHA7,ALDH1B1,ARHGAP36,PALD1,DCBLD2,EFNB2,OLFML2B,IFT88,H3-3A/H3-3B,POU4F1,NID2,FOXA1,SEMA6C,NFE2L3,CAPN6,AGRN,HSPG2,TMEM132C,JUNB,NDUFB9,STOM,GM2A,MAG,KLF4,TOPBP1,AKAP12,TEAD3,PCDH10,FYN,DUSP1,PPP1R3C,TEC,PFKM,MCM6,MAK,USH1G,STEAP4,HLA-E,MAP4K4,MED28,WDR37,KAZN,GALNT6,IDH3A,SLC2A4,SDK1,ARL13B,CACNA1G,HK1,RRAS,NEK1,AHNAK,ZNF365,HSPA2,LUZP1,GIPC1,FAM91A1,HPS3,LAMB1,PHB1,FCHO1,HTRA1,DCST1,FSTL3,GSTO1,KIF7,PPARGC1A,SENP2,GIPC3,HDAC1,FAT1,NR4A2,SPAG5,MTR,ODC1,FRYL,PTPN1,IGF2BP2,UBXN11,PIK3R2,SLC35B2,ICAM5,NCAN,ALDOC,NTRK1,CASP3,SLC18A3,TGM2,NOTCH3,SRL,TBC1D31,OTX1,FLRT2,CHEK2,SMTN,CDKL3,TRIM62,PPM1E,PHF6,NUP205,HSD17B7,MMP15,CLK2,LTBP4,ARHGEF18,EPHA10,TRPV2,RBM11,JPT1,TRIP10,MYH10,SBNO1,CINP,SH2B3,PBX1,PHLDB1,EGR3,AGAP2,PRR14L,SECISBP2L,EPAS1,RB1,PTTG1	463
Cancer, Gastrointestinal Disease, Hepatic System Disease, Organismal Injury and Abnormalities	liver tumor	Liver tumor	3.87e-12	Decreased	-2.657	bias	-0.953	HEXB,URB2,MYO5C,NMNAT2,DZANK1,DHODH,RALGAPA2,POLR2F,CDHR2,PITRM1,ITGA7,DPF1,SNX25,ITPR1,KCNIP2,SHOX2,VSTM2A,TATDN2,CHST2,TOP2A,POU4F2,ATP1A3,PABPC1,ANO10,ONECUT2,GTPBP3,EIF4EBP3,EML4,NUDT6,RAVER2,ARHGAP20,POU2F2,USP43,PPT2,NCKAP5L,MDM1,DLAT,DNAH2,PTP4A2,ACY1,Esrra,TTC1,DOCK4,DPY19L4,KDM4D,HPCAL4,EIF3I,ADGRV1,GPSM2,PYGB,DIPK1A,CUTA,IGSF10,MAP1A,MRPL1,RAB40B,HK2,PLCL1,RELN,AMOT,PLEKHB1,ITIH5,PPP3CA,LIPG,RGS9BP,CMTM6,RNF220,DAAM2,GFM1,USP25,PTGS2,RPS6KA1,LRIG2,WASHC4,NUDT12,LANCL3,EXT1,BMP2,TRIM66,ELK1,HIF1AN,RSPH1,TBC1D14,SMG6,SKP2,DBT,SH3BGRL3,NDRG4,PPP2R1B,CFAP52,PPP1R1B,SCN3B,KANK3,ALDH6A1,ADAM15,RSL24D1,PLXND1,SLIT2,TPBG,KIF3A,B4GALNT3,CEP192,SSTR2,BUD23,SHH,SUN3,XPC,TANGO2,NAA25,DEPDC5,LSG1,ZFPM1,PHTF2,LAMA5,PEAK1,PIK3CA,COL20A1,MSH6,UEVLD,RECQL5,KIF18A,FSTL5,EHD4,ATP7B,HSP90AA1,SYDE2,TBC1D2B,RBM34,C17orf97,CEP162,MRPL24,TUBB4A,BZW1,KYAT3,IGSF3,SOX11,ZNF773,ICAM1,TRIM32,FPGT,GUCY1B1,CAVIN1,SFRP1,HMGN1,TTBK1,EXTL2,GPR4,GPD1L,WDR17,PAQR4,PADI2,SYNPO2,CEP290,CFDP1,PEG10,RAD54L,ELMO2,SOX5,EGR4,CADM1,DNAJC8,ACACB,ANKRD27,PPP2R5D,ZDHHC6,LIMS1,TUBGCP6,NDRG2,MTMR9,ACSS2,FEM1C,VPS39,ADGRB2,SERINC2,ADAM17,FN1,IL1RAP,DDX20,CENPU,PCDH8,CCDC146,BMP7,PPM1G,NRXN2,PYGL,NR4A1,IFT74,FAT2,MMP17,CCN3,EPHA4,ATXN2,ACOT7,CENPI,CAMTA1,FMNL3,KREMEN1,EXTL1,TXNRD3,SF3B4,PRAG1,LRP5,TGFB1,PAICS,TUBG1,PCDH9,FRMD6,CAPN8,SNX16,RASGRP2,LIG4,MERTK,PLS1,TSC2,NUP85,WNK3,SNRNP48,RTBDN,TEX15,SPIDR,WIPF3,CSNK1E,CELSR2,CASP8AP2,IMPDH2,FLNA,POLR2E,ERLIN2,YEATS2,SLC37A2,ATG101,CYP46A1,TM6SF1,NPAS1,CHERP,DOCK6,LATS2,NET1,BSDC1,ABCD2,MSH2,RBFA,DAB1,CCDC65,RBM28,FZD2,API5,CLSTN2,ACE,C1orf21,IGSF8,DISP3,SEMA4F,NOS1,MOB1A,SLC45A3,LMNB2,CFAP65,RAB3C,DDX10,PRSS16,NDC1,ERC2,CDK2,BMS1,BTBD2,KCNT1,CA13,IL6ST,SHC3,ARID4B,TIMP3,KCNJ10,GAS6,COL7A1,FOXJ1,PRKAR2B,RAX,FAM131C,RRP1B,MAT2A,DGKK,DNAJC21,TMEM231,SRR,SLC5A5,SCUBE1,CORO2A,PROSER1,LAMA1,WWC1,SLC8A2,AHR,CS,CDKN2B,FANCA,CNTD1,BID,DPH1,WDR3,MCM7,GLI1,C14orf119,PNMA2,NTRK3,ADCY2,RAB10,ARL6,FGFR3,SUN1,EFR3A,KCTD19,UBA6,RHPN1,TMEM230,CEP126,DHTKD1,STARD9,ALDH4A1,RAPGEF6,ABHD3,SMG1,LRRC8E,GPC3,FDXR,UBE2S,Mt1,Mt2,RIIAD1,PDCD11,GDF11,SHROOM3,ASIC4,CYP39A1,CACTIN,CPNE3,SLC26A8,B3GAT2,PTPRS,RASSF2,ERCC2,PTER,SPAG9,PCDH19,AIFM3,RPP40,BLM,EZH2,GP1BA,LMTK2,STK17B,DPP10,SLC44A2,DHX37,MECR,L3MBTL2,MMS19,AKTIP,DNAH11,CCND3,PSMD4,RAD51B,ALDH2,C1orf112,GOLM1,PRR5,TRIM36,DENND5A,TTI1,CAB39L,LIPA,SGTB,COCH,CHSY3,PEX16,GSTK1,ATXN3,COL18A1,FAT4,LDHA,ARSG,ECT2,CMTR2,SLC29A4,APC2,VCL,NEURL1B,SYNGR3,TMC3,USP44,FCHSD1,FIG4,KIRREL2,NCAPG,EPHA5,VMP1,LRP6,PLEKHA7,NCAPD3,SUSD5,PALD1,DCBLD2,EFNB2,OLFML2B,IFT88,KIF17,AMDHD1,EGFL7,LMCD1,POU4F1,METTL13,NID2,SEMA6C,AGRN,HSPG2,GPC2,TMEM132C,KRR1,PDLIM1,STK4,EIF4E3,GNAI1,NDUFB9,LZTS1,KLF4,BIVM,RALY,PAX1,PIAS4,PPP1R13L,TOPBP1,CA12,PCDH10,GCNT1,DUSP1,PPP1R3C,PLCB3,TEC,MCM6,MAK,USH1G,STEAP4,UAP1L1,KCNC4,HLA-E,MAP4K4,CHRNA3,KAZN,NOA1,RPS2,UBASH3B,NXPE3,SLC2A4,HSD17B4,SDK1,ARL13B,TM7SF2,AGGF1,CHTF18,GARNL3,CACNA1G,GRPEL1,HK1,AHNAK,HIRA,ZKSCAN5,FAM91A1,C9orf78,HPS3,LAMB1,PHB1,DCST1,DNER,DNM1,FSTL3,GSTO1,PPARGC1A,UBE2V2,UNC5B,PSMG2,MED19,MAGI3,GALNT4,PIANP,HDAC1,FAT1,MGAT4A,NR4A2,NIT1,SPAG5,KIF27,ARHGAP29,MTR,MCTP2,ODC1,DENR,PTPN1,FRYL,RTF1,AGFG2,UBXN11,PIK3R2,MYO1E,SLC35B2,NCAN,NTRK1,NPL,SOX4,SPTB,TGM2,TNFAIP8,RFK,SRL,TBC1D31,WDR70,OTX1,FLRT2,TRAPPC3,CHEK2,CDKL3,TULP3,KCNA7,TRIM62,CD40,PPM1E,MRTFA,STBD1,XYLB,NUP205,PPID,MEGF11,CCDC112,MMP15,ADRA1A,CLK2,HEBP1,LTBP4,ARHGEF18,EPHA10,GCLC,ZBTB46,NTN1,TRIP10,TOMM70,CENPH,MYH10,SBNO1,SH2B3,PHLDB1,AGAP2,KIF24,RNGTT,AP2A2,DDX46,SECISBP2L,RB1,POC1B,PTTG1,COTL1,GDA	560
Cancer, Organismal Injury and Abnormalities	breast or pancreatic cancer	Breast or pancreatic cancer	1.02e-11		0.873		0.443	RSAD2,URB2,MYO5C,NMNAT2,SIPA1,DZANK1,RALGAPA2,CDHR2,CERCAM,FSD1,PITRM1,ITGA7,LSS,DPF1,INTS9,DACT3,ITPR1,SHOX2,TOP2A,RSPH4A,APEH,POU4F2,NECTIN2,PABPC1,SLC1A2,EFCAB12,ANO10,RPS6KC1,TGS1,SYT17,HAT1,NTNG2,BBS9,EML4,TRMT10B,ARHGAP20,PPT2,NCKAP5L,DLAT,DNAH2,RSU1,ELAVL3,PTP4A2,TTC1,DOCK4,KDM4D,HPCAL4,RAB3IL1,CNN2,ADGRV1,PYGB,KLHDC4,DIPK1A,CUTA,IGSF10,MAP1A,HK2,MMP28,RELN,AMOT,ITIH5,PLAT,ARHGAP19,PPP3CA,RNF220,GART,DAAM2,USP25,RIPK3,CLUH,PTGS2,CREG2,RPS6KA1,LRIG2,ABCF1,SELENBP1,EXT1,EHD1,BMP2,SLC16A3,MRPS27,ABHD17A,SMG6,CYB5R4,BRF2,SKP2,PPP2R1B,CFAP52,PPP1R1B,ASL,MYORG,KANK3,GEMIN5,ADAM15,MMGT1,PLXND1,SLIT2,TPBG,CEP192,SSTR2,SHH,SUN3,NAA25,DEPDC5,LSG1,ZFPM1,PHTF2,FRMD8,LAMA5,PEAK1,RAB40C,SINHCAF,SLC19A2,SULT4A1,PIK3CA,COL20A1,MSH6,ARPC4,IQSEC1,RECQL5,KIF18A,FSTL5,ATP7B,HSP90AA1,TBC1D2B,CDH3,HYKK,C17orf97,ARL4C,CEP162,MRPL24,CASP6,TUBB4A,C17orf80,TMEM50A,SLC25A10,DDHD2,TNFRSF10A,IGSF3,NAMPT,SOX11,KLHL5,F3,SPATA4,ICAM1,TRIM32,WNT9A,DIRAS1,GFPT2,FPGT,GUCY1B1,CAVIN1,SFRP1,COL5A3,AJUBA,TTBK1,EXTL2,GPR4,WDR17,PAQR4,RGS2,PADI2,SYNPO2,SGCB,CEP290,PEG10,RAD54L,SOX5,MYO1B,EGR4,LCN2,MALAT1,NFKB2,ACACB,ANKRD27,PPP2R5D,LIMS1,NDRG2,FUT10,HPCAL1,SLC12A6,GNB4,ACSS2,NRK,ADGRB2,H1-2,ADAM17,FN1,DENND2C,IL1RAP,DDX20,CENPU,CCDC146,ARMC2,BMP7,NRXN2,PYGL,NR4A1,UROS,FAT2,MMP17,CCN3,ATXN2,CEBPA,CENPI,CAMTA1,HIGD1A,FMNL3,DCTD,MAPK13,MRPL13,OLA1,TXNRD3,SF3B4,PRAG1,LRP5,TGFB1,LRRC15,TM2D2,TUBG1,PCDH9,STC1,FRMD6,PUM3,UBXN2B,OSBPL3,TEX10,MERTK,TSC2,GPR160,WNK3,SNRNP48,TEX15,TNFRSF19,CSNK1E,CELSR2,CASP8AP2,IMPDH2,FLNA,ERLIN2,YEATS2,C11orf87,SLC37A2,FZD4,CADM4,CYP46A1,TM6SF1,CHERP,ACTL6B,DOCK6,LATS2,VDAC2,GLCCI1,MSH2,DAB1,RBM28,MFAP3L,FZD2,PALM,CPT1A,API5,CLSTN2,ACE,WASF1,ETFDH,IGSF8,SDC1,DISP3,METTL27,SEMA4F,NLGN3,CFAP65,PPP2R5B,RRAS2,ERC2,CDK2,BMS1,KCNT1,ST6GALNAC5,LYNX1,AKR7A2,ZNF367,PPM1J,SWAP70,ARID4B,TIMP3,MCAM,UBE2D1,GAS6,COL7A1,ACAT2,RAX,TRIM3,DNAJC21,GAMT,TMEM231,SRR,GRM1,PIP5K1C,SLC5A5,SCUBE1,NFKBIZ,CD9,AKAP1,ACP3,LAMA1,LGI4,SLC8A2,AHR,SVIP,C19orf47,PRTN3,CLGN,FANCE,DNM2,ARG2,CS,CDKN2B,FANCA,PLA2G15,PAK1IP1,ST6GALNAC6,HEY1,ZNF217,ELP5,ATAD3A,GLI1,CDKN2AIP,POLR1D,ARMC9,PNMA2,NTRK3,ADCY2,ANKRD6,RORB,LAMB2,FGFR3,DTX1,SUN1,FKBP3,ITSN1,EFR3A,HAUS3,WNT7B,DTL,KCTD19,RHPN1,RBMX2,CEP126,DHTKD1,STARD9,RAPGEF6,SMG1,MTTP,LRRC8E,GPC3,ANKRD42,YBX2,SCAI,CRABP2,HAUS4,ASIC4,CACTIN,COL25A1,BCL9,PTPRS,C16orf46,CHRNA5,ERCC2,SPTLC2,SPAG9,PCDH19,RNF165,PLXDC1,CRIM1,BLM,HSPB1,EZH2,SETD6,MAN1A2,KICS2,LMTK2,MAP2K6,STK17B,S1PR2,MECR,ACADS,STRAP,H2AX,AKTIP,DNAH11,CCND3,PSMD4,RAD51B,PRR5,TRIM36,TTI1,CAB39L,LIPA,PLCD1,COCH,COL18A1,AZIN2,FAT4,UCHL3,LDHA,ECT2,VCL,USP44,THSD1,KIRREL2,PLEKHF1,EPHA5,EEF1D,LRP6,PLEKHA7,ALDH1B1,ARHGAP36,PALD1,DCBLD2,EFNB2,OLFML2B,IFT88,H3-3A/H3-3B,TPPP3,FZD9,POU4F1,NID2,FOXA1,SEMA6C,NFE2L3,CAPN6,AGRN,HSPG2,TMEM132C,BNIP3,JUNB,NDUFB9,STOM,PLEKHF2,LZTS1,GM2A,MAG,KLF4,TOPBP1,AKAP12,TEAD3,PCDH10,FYN,DUSP1,PPP1R3C,TEC,PFKM,MCM6,MAK,USH1G,STEAP4,HLA-E,MAP4K4,MED28,WDR37,KAZN,NOA1,GALNT6,IDH3A,SLC2A4,SDK1,ARL13B,TM7SF2,CACNA1G,GDPGP1,HK1,RRAS,NEK1,AHNAK,ZNF365,HIRA,HSPA2,GIPC1,LUZP1,FAM91A1,HPS3,LAMB1,PHB1,FCHO1,HTRA1,DCST1,DNER,FSTL3,GSTO1,KIF7,PPARGC1A,PPIP5K2,SENP2,MAGI3,TTLL1,GIPC3,STRIP2,HDAC1,FAT1,NR4A2,SPAG5,MTR,ODC1,PTPN1,FRYL,IGF2BP2,UBXN11,PIK3R2,SLC35B2,ICAM5,NCAN,ALDOC,NTRK1,CASP3,SLC18A3,SOX4,TGM2,NOTCH3,SRL,TBC1D31,OTX1,FLRT2,TRAPPC3,CHEK2,SMTN,CDKL3,SEMA3F,TRIM62,PPM1E,PHF6,NUP205,HSD17B7,MMP15,CLK2,LTBP4,ARHGEF18,PLXNA3,EPHA10,TRPV2,RBM11,GCLC,JPT1,TRIP10,TIMM50,CENPH,UBAP2,MYH10,SBNO1,CINP,SH2B3,PBX1,PHLDB1,EGR3,AGAP2,TMEM183A,PRR14L,SECISBP2L,CTNNBL1,EPAS1,RB1,POC1B,PTTG1	563
Tissue Morphology	quantity	Quantity of cells	1.05e-11	Increased	5.433	bias	0.443	EIF4EBP2,HEXB,SIPA1,SSBP2,TRIM3,SETD3,ITPR1,PIP5K1C,Hmgb3,CD9,RAP2A,CHST2,USP22,POU4F2,Tcf7,PABPC1,PAX5,CHAF1B,ONECUT2,AHR,PRTN3,DNM2,CDKN2B,FANCA,APLP2,PLA2G15,FST,TNFRSF12A,RGS10,HEY1,BID,POU2F2,DPH1,NKX2-3,EBF2,PPT2,GLI1,DLK1,Esrra,CNN2,GPSM2,HLA-DMA,IRF4,NTRK3,Nes,PLCL1,JPH1,LAMB2,ORAI1,AKAP5,FGFR3,RELN,DTX1,SUN1,WNT7B,DTL,SUB1,PLAT,DHTKD1,PPP3CA,KLF2,LIPG,CMTM6,DAAM2,RIPK3,PTGS2,RPS6KA1,MTTP,GPC3,GATA2,Mt1,Mt2,YBX2,BMP2,GDF11,HIF1AN,RSPH1,IRF8,CYB5R4,SKP2,TMOD3,COL25A1,EFNA3,RASSF2,PTPRS,GALNT3,BLM,HSPB1,REST,PLXND1,EZH2,SLIT2,Pmaip1,ZNF385A,SHH,SUN3,GP1BA,CIB1,STK17B,XPC,SMN1/SMN2,ZFPM1,S1PR2,SLC44A2,SLC17A7,H2AX,NEFL,LAMA5,HSF2,CCND3,SLC19A2,SULT4A1,PIK3CA,ALDH2,EHD4,LIPA,TANK,PLCD1,KIF5C,MYBL1,ATXN3,COL18A1,TNFRSF10A,SOX11,F3,ARSG,RHOF,ICAM1,PRMT5,VCL,ST8SIA4,SFRP1,COL5A3,EEF1D,LRP6,RHOT1,TLE4,EFNB2,IFT88,EGR4,LCN2,CADM1,ADD3,FZD9,OAT,NFKB2,POU4F1,FOXA1,NFE2L3,AGRN,HSPG2,MR1,STK4,JUNB,LZTS1,Eda,KLF4,NRK,SLC12A2,FGFRL1,PAX1,PPP1R13L,ADAM17,FN1,FYN,GCNT1,DUSP1,IL1RAP,TEC,PFKM,STEAP4,BMP7,NR4A1,ATXN2,EPHA4,CEBPA,UBASH3B,GIMAP1,KREMEN1,CACNA1G,OLIG1,ZNF365,LRP5,TGFB1,GNG7,PCDH9,STC1,DNM1,LIG4,FSTL3,NRTN,PPARGC1A,MERTK,TSC2,Abcb1b,PSMG2,NAT8L,SH2B2,PIANP,HDAC1,RTBDN,FAT1,NR4A2,CD81,GDPD5,IMPDH2,FLNA,LATS2,GLCCI1,NTRK1,CASP3,SLC18A3,SOX4,SPTB,TGM2,MSH2,NOTCH3,ARL4A,Ifnz (includes others),PHOSPHO1,SEMA3F,CD40,WASF1,SDC1,MRTFA,CD83,MDFI,NOS1,PHF6,HSD17B7,NLGN3,LMNB2,SPAG6,PLXNA3,PLEKHM1,ZBTB46,NTN1,ERC2,CDK2,PREP,IL6ST,PLEK2,SHC3,ZNF367,SH2B3,PBX1,EGR3,SWAP70,ARID4B,TIMP3,EPAS1,RB1,KCNJ10,PTTG1,GDA	255
Nervous System Development and Function, Neurological Disease, Organismal Injury and Abnormalities	abnormal morphology	Abnormal morphology of nervous system	2.53e-11					EIF4EBP2,FOXJ1,CLN5,HEXB,VCL,ST8SIA4,RAX,FIG4,SNAPIN,RGS2,RHOT1,ITPR1,CFAP206,CEP290,POU4F2,ATP1B2,SLC1A2,FZD9,OAT,POU4F1,FOXA1,AGRN,HSPG2,APLP2,FST,HEY1,BID,EBF2,PPT2,SLC12A6,LZTS1,GM2A,GLI1,MAG,KLF4,SLC12A2,FGFRL1,AKAP12,FYN,PPP1R3C,DUSP1,MAP1A,NTRK3,Nes,Pou3f1,LAMB2,FGFR3,ARL6,SUN1,NR4A1,UNC119,PLAT,DHTKD1,PPP3CA,ATXN2,EPHA4,OLIG1,CBLN1,HIRA,ZNF365,LRP5,Mt1,TGFB1,EGLN3,Mt2,PCDH9,DNM1,DNER,SLC16A3,GDF11,LIG4,NRTN,PPARGC1A,MERTK,ZDHHC7,COL25A1,EFNA3,PIANP,PTPRS,NR4A2,CD81,ERCC2,CELSR2,PTPN1,REST,ACTL6B,LATS2,CASP3,NTRK1,ABCD2,SHH,XPC,SOX4,SMN1/SMN2,SLC44A2,SLC17A7,DAB1,OTX1,SEMA3F,STIP1,NEFL,WASF1,NOS1,LMNB2,LIPA,NTN1,ERC2,MYH10,ATXN3,COL18A1,IL6ST,SHC3,LYNX1,CASP6,DDHD2,EGR3,SOX11,UCHL3,ARSG,EPAS1,RB1,KCNJ10,SLC29A4,POU3F3	124
Cancer, Organismal Injury and Abnormalities, Reproductive System Disease	breast or ovarian carcinoma	Breast or ovarian carcinoma	2.88e-11		0.566		0.521	MYO5C,DZANK1,RALGAPA2,CERCAM,PITRM1,ITGA7,INTS9,DACT3,ITPR1,SHOX2,TOP2A,APEH,POU4F2,EFCAB12,ANO10,RPS6KC1,SYT17,HAT1,BBS9,EML4,TRMT10B,ARHGAP20,PPT2,NCKAP5L,DLAT,DNAH2,ELAVL3,RSU1,TTC1,DOCK4,KDM4D,HPCAL4,RAB3IL1,ADGRV1,CNN2,PYGB,KLHDC4,DIPK1A,CUTA,IGSF10,MAP1A,HK2,RELN,AMOT,ARHGAP19,PPP3CA,RNF220,DAAM2,GART,RIPK3,CLUH,PTGS2,CREG2,RPS6KA1,LRIG2,ABCF1,SELENBP1,EXT1,ABHD17A,SMG6,BRF2,PPP2R1B,CFAP52,PPP1R1B,ASL,KANK3,PLXND1,SLIT2,TPBG,CEP192,SSTR2,SUN3,NAA25,DEPDC5,LSG1,ZFPM1,PHTF2,FRMD8,LAMA5,PEAK1,RAB40C,SINHCAF,SLC19A2,SULT4A1,PIK3CA,COL20A1,MSH6,ARPC4,IQSEC1,KIF18A,FSTL5,ATP7B,HSP90AA1,TBC1D2B,CDH3,C17orf97,ARL4C,CEP162,HYKK,MRPL24,TUBB4A,C17orf80,SLC25A10,DDHD2,IGSF3,SOX11,KLHL5,SPATA4,ICAM1,WNT9A,DIRAS1,GFPT2,FPGT,GUCY1B1,CAVIN1,SFRP1,COL5A3,AJUBA,EXTL2,GPR4,WDR17,PADI2,SYNPO2,SGCB,CEP290,RAD54L,EGR4,LCN2,MALAT1,ANKRD27,ACACB,NDRG2,GNB4,SLC12A6,ACSS2,NRK,ADGRB2,H1-2,ADAM17,FN1,DDX20,IL1RAP,CENPU,BMP7,NRXN2,PYGL,NR4A1,UROS,FAT2,ATXN2,CEBPA,CENPI,CAMTA1,MAPK13,OLA1,SF3B4,PRAG1,LRP5,TGFB1,LRRC15,TUBG1,PCDH9,PUM3,UBXN2B,OSBPL3,MERTK,TSC2,GPR160,WNK3,SNRNP48,TEX15,CELSR2,FLNA,ERLIN2,YEATS2,FZD4,CADM4,ACTL6B,LATS2,GLCCI1,MSH2,DAB1,MFAP3L,FZD2,CPT1A,CLSTN2,ACE,WASF1,ETFDH,IGSF8,SDC1,METTL27,NLGN3,CFAP65,PPP2R5B,RRAS2,ERC2,CDK2,BMS1,KCNT1,LYNX1,PPM1J,SWAP70,ARID4B,TIMP3,MCAM,UBE2D1,GAS6,COL7A1,TRIM3,SRR,GRM1,SLC5A5,SCUBE1,PIP5K1C,NFKBIZ,CD9,AKAP1,LAMA1,SLC8A2,C19orf47,PRTN3,ARG2,CS,FANCA,PLA2G15,ST6GALNAC6,ZNF217,ELP5,ATAD3A,GLI1,POLR1D,ARMC9,NTRK3,ADCY2,ANKRD6,LAMB2,FGFR3,DTX1,SUN1,FKBP3,EFR3A,HAUS3,ITSN1,WNT7B,KCTD19,RHPN1,RBMX2,CEP126,DHTKD1,STARD9,RAPGEF6,SMG1,MTTP,LRRC8E,ANKRD42,SCAI,HAUS4,ASIC4,COL25A1,BCL9,PTPRS,CHRNA5,ERCC2,SPAG9,PCDH19,RNF165,PLXDC1,BLM,HSPB1,EZH2,MAN1A2,LMTK2,STK17B,MAP2K6,S1PR2,ACADS,STRAP,H2AX,AKTIP,DNAH11,CCND3,TRIM36,CAB39L,LIPA,COCH,COL18A1,FAT4,UCHL3,ECT2,EPHA5,EEF1D,LRP6,PLEKHA7,ALDH1B1,ARHGAP36,PALD1,DCBLD2,OLFML2B,IFT88,POU4F1,NID2,FOXA1,SEMA6C,NFE2L3,CAPN6,AGRN,HSPG2,TMEM132C,NDUFB9,STOM,GM2A,MAG,KLF4,TEAD3,PCDH10,FYN,PPP1R3C,TEC,PFKM,MCM6,MAK,USH1G,STEAP4,HLA-E,MAP4K4,WDR37,SLC2A4,SDK1,ARL13B,CACNA1G,HK1,RRAS,NEK1,AHNAK,ZNF365,LUZP1,HSPA2,FAM91A1,HPS3,LAMB1,PHB1,FCHO1,HTRA1,DCST1,FSTL3,KIF7,PPARGC1A,SENP2,GIPC3,HDAC1,FAT1,SPAG5,MTR,ODC1,PTPN1,FRYL,IGF2BP2,UBXN11,PIK3R2,SLC35B2,ICAM5,NCAN,NTRK1,CASP3,SLC18A3,TGM2,NOTCH3,TBC1D31,OTX1,FLRT2,CHEK2,SMTN,CDKL3,TRIM62,PPM1E,PHF6,NUP205,LTBP4,ARHGEF18,EPHA10,TRPV2,RBM11,JPT1,TRIP10,MYH10,SBNO1,CINP,SH2B3,PBX1,PHLDB1,EGR3,AGAP2,PRR14L,SECISBP2L,EPAS1,RB1,PTTG1	398
Nervous System Development and Function	morphology	Morphology of central nervous system	3.3e-11					EIF4EBP2,FOXJ1,CLN5,HEXB,Mt1,VCL,ST8SIA4,Mt2,RAX,PCDH9,GDF11,LIG4,NRTN,PPARGC1A,MERTK,ZDHHC7,SRR,RGS2,RHOT1,ITPR1,EFNA3,PIANP,PTPRS,CFAP206,NR4A2,CD81,CEP290,ERCC2,CELSR2,FLNA,POU4F2,ATP1B2,SLC1A2,WWC1,FZD9,REST,POU4F1,LATS2,HSPG2,NTRK1,CASP3,ABCD2,SHH,HEY1,BID,TGM2,SMN1/SMN2,EBF2,PPT2,DAB1,OTX1,SLC12A6,GM2A,GLI1,SEMA3F,CD40,MAG,KLF4,HSF2,AKTIP,WASF1,FGFRL1,AKAP12,FYN,NOS1,PPP1R3C,MAP1A,NTRK3,NLGN3,LMNB2,LIPA,RELN,ARL6,KIF5C,SUN1,NTN1,MYH10,PPP3CA,COL18A1,ATXN2,EPHA4,IL6ST,LYNX1,CASP6,DDHD2,SGTA,SOX11,ARSG,SELENBP1,RB1,KCNJ10,SLC29A4,POU3F3,CBLN1,OLIG1,HIRA	96
Cancer, Organismal Injury and Abnormalities	multiple cancers	Multiple cancers	3.32e-11		0.911		0.677	RSAD2,MYO5C,NMNAT2,DZANK1,RALGAPA2,CERCAM,PITRM1,ITGA7,INTS9,DACT3,ITPR1,SHOX2,TOP2A,APEH,POU4F2,NECTIN2,EFCAB12,ANO10,RPS6KC1,SYT17,HAT1,BBS9,EML4,TRMT10B,ARHGAP20,PPT2,NCKAP5L,DLAT,DNAH2,RSU1,ELAVL3,TTC1,DOCK4,KDM4D,HPCAL4,RAB3IL1,CNN2,ADGRV1,PYGB,KLHDC4,DIPK1A,CUTA,IGSF10,MAP1A,HK2,MMP28,RELN,AMOT,ITIH5,PLAT,ARHGAP19,PPP3CA,RNF220,GART,DAAM2,RIPK3,CLUH,PTGS2,CREG2,RPS6KA1,LRIG2,ABCF1,SELENBP1,EXT1,SLC16A3,ABHD17A,SMG6,BRF2,SKP2,PPP2R1B,CFAP52,PPP1R1B,ASL,KANK3,ADAM15,PLXND1,SLIT2,TPBG,CEP192,SSTR2,SHH,SUN3,NAA25,DEPDC5,LSG1,ZFPM1,PHTF2,FRMD8,LAMA5,PEAK1,RAB40C,SINHCAF,SLC19A2,SULT4A1,PIK3CA,COL20A1,MSH6,ARPC4,IQSEC1,KIF18A,FSTL5,ATP7B,HSP90AA1,TBC1D2B,CDH3,HYKK,C17orf97,ARL4C,CEP162,MRPL24,TUBB4A,C17orf80,SLC25A10,DDHD2,TNFRSF10A,IGSF3,NAMPT,SOX11,KLHL5,SPATA4,ICAM1,TRIM32,WNT9A,DIRAS1,GFPT2,FPGT,GUCY1B1,CAVIN1,SFRP1,COL5A3,AJUBA,EXTL2,GPR4,WDR17,PAQR4,RGS2,PADI2,SYNPO2,SGCB,CEP290,RAD54L,EGR4,LCN2,MALAT1,NFKB2,ACACB,ANKRD27,NDRG2,FUT10,HPCAL1,SLC12A6,GNB4,ACSS2,NRK,ADGRB2,H1-2,ADAM17,FN1,IL1RAP,DDX20,CENPU,BMP7,NRXN2,PYGL,NR4A1,UROS,FAT2,MMP17,ATXN2,CEBPA,CENPI,HIGD1A,CAMTA1,MAPK13,MRPL13,OLA1,SF3B4,PRAG1,LRP5,TGFB1,LRRC15,TM2D2,TUBG1,PCDH9,STC1,PUM3,UBXN2B,LIG4,OSBPL3,MERTK,TSC2,GPR160,WNK3,SNRNP48,TEX15,CSNK1E,CELSR2,IMPDH2,FLNA,ERLIN2,YEATS2,FZD4,CADM4,ACTL6B,LATS2,VDAC2,GLCCI1,MSH2,DAB1,RBM28,MFAP3L,FZD2,PALM,CPT1A,CLSTN2,ACE,WASF1,ETFDH,IGSF8,SDC1,METTL27,NLGN3,CFAP65,PPP2R5B,RRAS2,ERC2,CDK2,BMS1,KCNT1,LYNX1,AKR7A2,ZNF367,PPM1J,SWAP70,ARID4B,TIMP3,MCAM,UBE2D1,GAS6,COL7A1,TRIM3,SRR,GRM1,PIP5K1C,SLC5A5,SCUBE1,NFKBIZ,CD9,AKAP1,ACP3,LAMA1,SLC8A2,C19orf47,PRTN3,CLGN,FANCE,ARG2,CS,CDKN2B,FANCA,PLA2G15,PAK1IP1,ST6GALNAC6,HEY1,ZNF217,ELP5,ATAD3A,GLI1,POLR1D,ARMC9,IRF4,NTRK3,ADCY2,ANKRD6,LAMB2,FGFR3,DTX1,SUN1,FKBP3,ITSN1,EFR3A,HAUS3,WNT7B,DTL,KCTD19,RHPN1,RBMX2,CEP126,DHTKD1,STARD9,RAPGEF6,SMG1,MTTP,LRRC8E,GPC3,ANKRD42,YBX2,SCAI,CRABP2,HAUS4,ASIC4,COL25A1,BCL9,PTPRS,CHRNA5,ERCC2,SPAG9,PCDH19,RNF165,PLXDC1,BLM,HSPB1,EZH2,MAN1A2,KICS2,LMTK2,MAP2K6,STK17B,S1PR2,MECR,ACADS,STRAP,H2AX,AKTIP,DNAH11,CCND3,PSMD4,RAD51B,PRR5,TRIM36,TTI1,CAB39L,LIPA,COCH,COL18A1,AZIN2,FAT4,UCHL3,LDHA,ECT2,VCL,EPHA5,EEF1D,LRP6,PLEKHA7,ALDH1B1,ARHGAP36,PALD1,DCBLD2,EFNB2,OLFML2B,IFT88,H3-3A/H3-3B,POU4F1,NID2,FOXA1,SEMA6C,NFE2L3,CAPN6,AGRN,HSPG2,TMEM132C,JUNB,NDUFB9,STOM,GM2A,MAG,KLF4,TOPBP1,AKAP12,TEAD3,PCDH10,FYN,DUSP1,PPP1R3C,TEC,PFKM,MCM6,MAK,USH1G,STEAP4,HLA-E,MAP4K4,MED28,WDR37,KAZN,GALNT6,IDH3A,SLC2A4,SDK1,ARL13B,CACNA1G,HK1,RRAS,NEK1,AHNAK,ZNF365,HSPA2,LUZP1,GIPC1,FAM91A1,HPS3,LAMB1,PHB1,FCHO1,HTRA1,DCST1,FSTL3,GSTO1,KIF7,PPARGC1A,SENP2,GIPC3,HDAC1,FAT1,NR4A2,SPAG5,MTR,ODC1,PTPN1,FRYL,IGF2BP2,UBXN11,PIK3R2,SLC35B2,ICAM5,NCAN,ALDOC,NTRK1,CASP3,SLC18A3,TGM2,NOTCH3,SRL,TBC1D31,OTX1,FLRT2,CHEK2,SMTN,CDKL3,TRIM62,PPM1E,PHF6,NUP205,HSD17B7,MMP15,ADRA1A,CLK2,LTBP4,ARHGEF18,EPHA10,TRPV2,RBM11,JPT1,TRIP10,MYH10,SBNO1,CINP,SH2B3,PBX1,PHLDB1,EGR3,AGAP2,TMEM183A,PRR14L,SECISBP2L,EPAS1,RB1,PTTG1	469
Cancer, Organismal Injury and Abnormalities	cancer of head	Cancer of head	3.94e-11		-0.428		0.041	EIF4EBP2,GAS6,COL7A1,CLN5,URB2,MYO5C,NMNAT2,DZANK1,PRKAR2B,SIPA1,MTMR14,MIIP,RALGAPA2,POLR2F,SH3PXD2B,CDHR2,SSBP2,LRRC75A,DNAAF3,SETD3,COPG2,INTS9,DACT3,ITPR1,SLC5A5,PIP5K1C,FGF11,NFKBIZ,AKAP1,TOP2A,USP22,APEH,LAMA1,POU4F2,CFAP69,PTGER4,URB1,OSBP2,RPS6KC1,ONECUT2,SLC8A2,AHR,SVIP,GTPBP3,HAT1,EIF4EBP3,CCDC87,APLP2,CALCOCO1,EML4,FST,TRMT10B,ARHGAP20,USP43,BTN1A1,EBF2,NCKAP5L,MDM1,WDR3,TWF1,DNAH2,ELAVL3,RSU1,GLI1,ACY1,PROSER2,DPY19L4,ADGRV1,BMERB1,ARMC9,GPSM2,MAP1A,NTRK3,ADCY2,PARM1,Nes,PLCL1,LAMB2,JPH1,FGFR3,RELN,ASF1A,DTX1,SUN1,C11orf80,KCTD19,DHTKD1,PPP3CA,KLF2,STARD9,FAM161B,LIPG,RGS9BP,GART,DAAM2,GFM1,CLUH,PACSIN3,PTGS2,CREG2,RPS6KA1,LRIG2,SMG1,GPC3,FDXR,ANKRD42,EXT1,EHD1,CCT2,TRIM66,MYCL,SLC16A3,HAUS4,GDF11,SMG6,CYP39A1,CACTIN,BCL9,SLC26A8,SCN3B,PTPRS,KANK3,ERCC2,GEMIN5,NUDC,AIFM3,RNF165,CRIM1,REST,PLXND1,EZH2,SLIT2,SETD6,KIF3A,B4GALNT3,CEP192,KICS2,MAN1A2,SHH,GP1BA,DEPDC5,SLC44A2,PPP1R14A,DHX37,ACADS,CSDC2,MMS19,CLPTM1,LAMA5,PEAK1,DNAH11,SULT4A1,PIK3CA,COL20A1,MSH6,KIF18A,PRR5,HSP90AA1,TTI1,LIPA,DNAAF5,KIF5C,TBC1D2B,BORCS5,CHSY3,SAT1,GSTK1,ATXN3,C17orf97,CEP162,AZIN2,TUBB4A,DDHD2,IGSF3,SOX11,KLHL5,PIGS,DTD2,VCL,SFRP1,FCHSD1,KIRREL2,GALM,SRSF9,EPHA5,RGS2,EEF1D,VMP1,LRP6,NCAPD3,TLE4,NT5C3B,LZTS3,SYNPO2,PALD1,CFDP1,DCBLD2,RAD54L,IFT88,SOX5,H3-3A/H3-3B,MYO1B,EGR4,EGFL7,ADD3,OAT,NFKB2,POU4F1,CLDN11,ANKRD27,ACACB,HSPG2,GPC2,TMEM132C,KRR1,MR1,EIF4E3,GNAI1,NDRG2,NDUFB9,VPS39,SERINC2,HOMER3,MLKL,AKAP12,TEAD3,PCDH10,FN1,DENND2C,DUSP1,ZFAND1,PLCB3,TEC,WNT9B,KCTD13,PCDH8,CCDC146,ARMC2,STEAP4,BMP7,TSPAN6,PYGL,NR4A1,FAT2,WDR37,NOA1,MMP17,ATXN2,EPHA4,CAMTA1,NXPE3,FMNL3,SLC2A4,HSD17B4,SDK1,ARL13B,MAPK13,CHTF18,KREMEN1,CACNA1G,OLA1,HK1,NEK1,OLIG1,AHNAK,HIRA,HSPA2,LRP5,C9orf78,TGFB1,LAMB1,PHB1,FCHO1,CTNS,TUBG1,FAM126A,TUFM,DCST1,NICN1,DNM1,FRMD6,SNX16,RASGRP2,LIG4,PPARGC1A,TEX10,MERTK,PPIP5K2,VAT1L,TSC2,NAT8L,WNK3,MAGI3,HDAC1,RTBDN,FAT1,STRIP2,TEX15,NR4A2,TNFRSF19,KIF27,GDPD5,CASP8AP2,CELSR2,FLNA,ANXA2,YEATS2,FRYL,ELOVL4,NPAS1,UBXN11,ACTL6B,ANKRD28,DOCK6,LATS2,MYO1E,NET1,NCAN,NTRK1,SPTB,TGM2,MSH2,NOTCH3,FLRT2,CHEK2,TULP3,CDKL3,PHOSPHO1,KCNA7,CPT1A,ACE,C1orf21,FAM102B,MFSD9,IGSF8,DISP3,CD83,SEMA4F,MDFI,XYLB,NUP205,MYO1D,MOB1A,SLC45A3,TDRP,NLGN3,MEGF11,ADRA1A,SLC30A2,LTBP4,CFAP65,RAB3C,TRPV2,PRSS16,DDX10,TRIP10,NDC1,ELOVL2,PLIN5,CDK2,BMS1,MYH10,RASSF4,SH2B3,PBX1,PHLDB1,AGAP2,SWAP70,KIF24,PRR14L,ARID4B,TIMP3,AP2A2,MCAM,RB1,GDA,PDE9A	377
Cancer, Gastrointestinal Disease, Organismal Injury and Abnormalities	non-colon gastrointestinal cancer	Non-colon gastrointestinal cancer	4.12e-11		-1.104	bias	-0.133	EIF4EBP2,CLCNKB,CCDC158,MYO5C,SIPA1,MEX3D,RALGAPA2,CDHR2,ITGA7,LSS,DNAAF3,DPF1,SNX25,ITPR1,YIPF1,APH1B,TOP2A,RSPH4A,ESF1,CFAP69,POU4F2,NECTIN2,ATP1A3,PABPC1,URB1,ANO10,RPS6KC1,TGS1,ONECUT2,BBS9,CCDC87,EML4,TRMT10B,ARHGAP20,USP43,NCKAP5L,MDM1,TWF1,DLAT,DNAH2,RSU1,ELAVL3,DOCK4,DPY19L4,KDM4D,LHPP,ADGRV1,BMERB1,GPSM2,PYGB,KLHDC4,DIPK1A,IGSF10,MAP1A,MRPL1,PARM1,RAB40B,HK2,ORAI1,PLCL1,RELN,ITIH5,ARHGAP19,PPP3CA,LIPG,B4GALT7,CMTM6,GART,DAAM2,GFM1,CLUH,MTFR1L,PACSIN3,PTGS2,ABCF1,WASHC4,NUDT12,EXT1,TRIM66,SLC16A3,MYCL,HIF1AN,ABHD17A,IRF8,SMG6,CYB5R4,BRF2,SKP2,DBT,NDRG4,EFNA3,PPP1R1B,ASL,KANK3,GEMIN5,ADAM15,MMGT1,KNOP1,SLC38A1,PLXND1,SLIT2,KIF3A,CEP192,ZNF385A,SSTR2,SHH,CIB1,XPC,NAA25,ZFPM1,PHTF2,LAMA5,RAB40C,LCMT1,SLC19A2,C4orf46,C1QL1,PIK3CA,COL20A1,MSH6,IQSEC1,RECQL5,KIF18A,FSTL5,EHD4,HSP90AA1,HS3ST3B1,RBM34,C17orf97,CEP162,TUBB4A,C17orf80,SLC25A10,DDHD2,IGSF3,SOX11,KIAA0930,KLHL5,PIGS,CAVIN1,SFRP1,TTBK1,ASPHD2,WDR17,RGS2,CFAP206,SYNPO2,SGCB,CEP290,RAD54L,SOX5,MYO1B,EGR4,CADM1,OAT,ACACB,NDRG2,SLC12A6,NRK,ADGRB2,SERINC2,ADAM17,FN1,DENND2C,CSNK1G3,IL1RAP,DDX20,BRI3BP,CCDC146,ARMC2,BMP7,PPM1G,PAQR3,NRXN2,UROS,FAT2,MMP17,EPHA4,ATXN2,CEBPA,GIMAP1,ANKRD13A,CAMTA1,FMNL3,MAPK13,OLA1,LRP5,TGFB1,EGLN3,GNG7,CTNS,TUBG1,PCDH9,NICN1,FRMD6,PUM3,CAPN8,SNX16,SKAP2,RASGRP2,LIG4,OSBPL3,TEX10,VAT1L,TSC2,WNK3,NAT8L,SNRNP48,TEX15,WIPF3,TNFRSF19,CSNK1E,CELSR2,CASP8AP2,FLNA,CCDC148,C11orf87,FZD4,TM6SF1,NPAS1,CHERP,MAP10,DOCK6,LATS2,NET1,MSH2,DAB1,FZD2,ACE,MFSD9,IGSF8,SDC1,DISP3,METTL27,MDFI,NOS1,MOB1A,SLC45A3,TDRP,NLGN3,CFAP65,DDX10,PRSS16,RRAS2,ERC2,BMS1,BTBD2,LYNX1,ZNF367,CACNG7,BCKDHA,CHRNB4,ARID4B,TIMP3,KCNJ10,PDE9A,METTL5,GAS6,COL7A1,SH3PXD2B,RRP1B,SSBP2,TRIM3,SETD3,MFSD12,GRM1,PIP5K1C,SLC5A5,SCUBE1,NFKBIZ,PROSER1,AKAP1,LAMA1,LGI4,WWC2,PAX5,KCNH3,SLC8A2,C19orf47,CLGN,CDKN2B,FANCA,APLP2,ST6GALNAC6,CNTD1,ZNF217,EPN2,MCM7,GLI1,DLK1,PROSER2,ARMC9,NTRK3,ADCY2,ANKRD6,CGNL1,JPH1,LAMB2,FGFR3,DTX1,ITSN1,EFR3A,HAUS3,WNT7B,KCTD19,UBA6,RHPN1,RBMX2,STARD9,CYRIA,NAAA,ABHD3,SMG1,LRRC8E,GPC3,SEMA4G,GATA2,BEX4,CD320,PDCD11,HAUS4,SHROOM3,ASIC4,ZDHHC7,TMOD3,CACTIN,COL25A1,BCL9,CPNE3,PTPRS,ERCC2,SPTLC2,OSTF1,SPAG9,PCDH19,NUDC,RNF165,CRIM1,BLM,EZH2,SETD6,MAN1A2,KICS2,LRRC3,GP1BA,LMTK2,DPP10,SLC44A2,DHX37,WDR73,NEFL,HCN2,DNAH11,NDOR1,ALDH2,C1orf112,PRR5,TTI1,CAB39L,SGTB,KIF5C,MYBL1,CHSY3,SAT1,PEX16,ATXN3,COL18A1,AZIN2,OGFRL1,FAT4,LDHA,ECT2,RHOF,SLC29A4,ST8SIA4,THSD1,FCHSD1,KIRREL2,PLEKHF1,GALM,SRSF9,TDRKH,TCF19,EPHA5,VMP1,LRP6,PLEKHA7,TLE4,SUSD5,ARHGAP36,GPRC5B,PALD1,DCBLD2,EFNB2,IFT88,H3-3A/H3-3B,EGFL7,ADD3,POU4F1,NID2,SEMA6C,NFE2L3,CAPN6,AGRN,HSPG2,GPC2,TMEM132C,KRR1,SNAPC1,JUNB,NDUFB9,LZTS1,EIF2B3,KLF4,SLC12A2,RALY,FGFRL1,PAX1,PIAS4,TOPBP1,TEAD3,PCDH10,DUSP1,PPP1R3C,ZFAND1,PODN,PLCB3,TEC,MCM6,MAK,USH1G,STEAP4,TSPAN6,HLA-E,Tcam1,GMCL1,WDR37,KAZN,NOA1,UBASH3B,NXPE3,SDK1,ARL13B,CHTF18,GARNL3,CACNA1G,RRAS,NEK1,AHNAK,ZNF365,HIRA,HSPA2,GIPC1,ZKSCAN5,FAM91A1,LAMB1,PHB1,FCHO1,HTRA1,DCST1,RDH13,DNER,DNM1,KIF7,PPARGC1A,GEM,PPIP5K2,FBXO31,UNC5B,MED19,MAGI3,SH2B2,TTLL1,STRIP2,FAT1,NR4A2,NIT1,KIF27,MTR,CLYBL,ODC1,FRYL,UBXN11,ANKRD28,PIK3R2,MYO1E,NCAN,NTRK1,CASP3,SLC18A3,SPTB,TGM2,NOTCH3,OTX1,FLRT2,TRAPPC3,CHEK2,SMTN,KCNA7,TAF3,PPM1E,MRTFA,CD83,PHF6,NUP205,MYO1D,METAP1,MMP15,ADRA1A,CCNF,LTBP4,ARHGEF18,PLXNA3,TRPV2,NTN1,TRIP10,TIMM50,CENPH,MYH10,SBNO1,PBX1,EGR3,AGAP2,PRR14L,KIF24,RNGTT,AP2A2,SECISBP2L,EPAS1,RB1,PTTG1,PKNOX2,GDA,POU3F3	534
Organismal Development, Organismal Injury and Abnormalities	abnormal morphology	Abnormal morphology of head	4.36e-11					EIF4EBP2,FOXJ1,CLN5,HEXB,VCL,ST8SIA4,RAX,POLR2F,SFRP1,SH3PXD2B,RGS2,LRP6,RHOT1,ITPR1,NFKBIZ,CFAP206,EFNB2,CEP290,POU4F2,SOX5,ATP1B2,SLC1A2,FZD9,NFKB2,OAT,POU4F1,CLDN11,AHR,CCDC96,HAT1,HSPG2,FST,PAK1IP1,HEY1,BID,DPH1,EBF2,PPT2,SLC12A6,ACSS2,GM2A,GLI1,DLK1,KLF4,SLC12A2,ADGRV1,FGFRL1,ADAM17,GPSM2,AKAP12,FYN,PPP1R3C,MAP1A,NTRK3,WNT9B,USH1G,LAMB2,BMP7,FGFR3,ARL6,SUN1,UNC119,DTL,CHRNA3,PLAT,PPP3CA,ATXN2,EPHA4,CCN3,KLF2,PTGS2,CBLN1,HIRA,GPC3,LRP5,Mt1,TGFB1,EGLN3,Mt2,PCDH9,EHD1,RDH13,BMP2,GDF11,LIG4,KIF7,NRTN,PPARGC1A,MERTK,PLS1,ZDHHC7,EFNA3,PIANP,PTPRS,NR4A2,CD81,ARHGAP29,ERCC2,CELSR2,ELOVL4,BLM,REST,LATS2,CASP3,ABCD2,SHH,SOX4,NOTCH3,MSH2,S1PR2,SLC44A2,DAB1,OTX1,SEMA3F,PEAK1,NOS1,PIK3CA,PHF6,LMNB2,LIPA,CRIPT,RRAS2,ERC2,CDK2,MYH10,COL18A1,LYNX1,CASP6,DDHD2,PBX1,CHRNB4,FAT4,SOX11,UCHL3,ARSG,RB1,KCNJ10,ICAM1,SLC29A4,POU3F3,WNT9A	141
Cancer, Gastrointestinal Disease, Organismal Injury and Abnormalities	colorectal neoplasia	Colorectal tumor	4.6e-11		-1.145		-0.924	CLCNKB,URB2,CCDC158,SIPA1,DZANK1,DHODH,RALGAPA2,ITGA7,SNX25,DACT3,ITPR1,VSTM2A,CHST2,TOP2A,APEH,CFAP69,POU4F2,ATP1B2,ATP1A3,PABPC1,ANO10,TGS1,ONECUT2,GTPBP3,NTNG2,BBS9,EML4,FST,TRMT10B,ARHGAP20,USP43,EBF2,MDM1,DLAT,DNAH2,TTC1,DOCK4,DPY19L4,KDM4D,EIF3I,ADGRV1,GPSM2,KLHDC4,IGSF10,PLCL1,RELN,AMOT,PLEKHB1,ITIH5,PLAT,PPP3CA,B4GALT7,CMTM6,GART,CLUH,PACSIN3,PTGS2,RPS6KA1,SELENBP1,NUDT12,EHD1,BMP2,SLC16A3,MYCL,ABHD17A,IRF8,CELF5,NDRG4,PPP2R1B,CFAP52,PPP1R1B,C15orf48,MYORG,KANK3,GEMIN5,ALDH6A1,ADAM15,MMGT1,KNOP1,SLC38A1,PLXND1,SLIT2,TPBG,B4GALNT3,CEP192,SSTR2,SHH,XPC,TANGO2,NAA25,DEPDC5,ZFPM1,LAMA5,PEAK1,HSF2,RAB40C,SINHCAF,SLC19A2,C4orf46,C1QL1,SULT4A1,PIK3CA,COL20A1,MSH6,UEVLD,RECQL5,KIF18A,FSTL5,EHD4,ATP7B,HSP90AA1,PLLP,DNAAF5,CBX1,CDH3,AIMP1,C17orf97,ARL4C,CEP162,TUBB4A,BZW1,DDHD2,KYAT3,IGSF3,NAMPT,SOX11,F3,ICAM1,PIGS,WNT9A,PRMT5,GUCY1B1,CAVIN1,SFRP1,COL5A3,AJUBA,TTBK1,GPR4,WDR17,RHOT1,NT5C3B,CFAP206,SYNPO2,CEP290,PEG10,RAD54L,ELMO2,SOX5,MYO1B,LCN2,CADM1,VWA1,DNAJC8,ACACB,PPP2R5D,TUBGCP6,NDRG2,SLC12A6,GNB4,THOP1,NRK,ADGRB2,H1-2,ADAM17,FN1,DENND2C,DDX20,CENPU,CCDC146,BMP7,NRXN2,PYGL,UNC119,NR4A1,FAT2,ATXN2,ACOT7,GIMAP1,CAMTA1,HIGD1A,FMNL3,MRPL13,EXTL1,PRAG1,LRP5,TGFB1,PAICS,CTNS,TUBG1,PCDH9,PUM3,SKAP2,OSBPL3,NOC2L,MERTK,GINS2,VAT1L,TSC2,GPR160,WNK3,NAT8L,TEX15,WIPF3,TNFRSF19,CELSR2,CASP8AP2,IMPDH2,FLNA,ERLIN2,ANXA2,C11orf87,C1orf115,POLD2,FZD4,TM6SF1,CHERP,MAP10,ACTL6B,DOCK6,LATS2,SYAP1,NET1,VDAC2,GLCCI1,ABCD2,MSH2,RBM28,FZD2,PALM,CPT1A,API5,TMEM132A,FAM43B,MFSD9,WASF1,IGSF8,SDC1,DISP3,RAB30,METTL27,NOS1,ARMC1,SLC45A3,TDRP,NLGN3,LMNB2,RAB3C,PLEKHM1,DDX10,PRSS16,NDC1,ERC2,CDK2,BMS1,TSGA10,PREP,BTBD2,KCNT1,IL6ST,LYNX1,PLEK2,AKR7A2,BCKDHA,PPM1J,ARID4B,TIMP3,MCAM,KCNJ10,PDE9A,METTL5,GAS6,COL7A1,PRKAR2B,FAM131C,SH3PXD2B,RRP1B,SSBP2,LRRC75A,TRIM3,MAT2A,DGKK,CHMP1A,DNAJC21,GRM1,PIP5K1C,SLC5A5,SCUBE1,NFKBIZ,CD9,PROSER1,SRD5A1,LAMA1,LGI4,WWC2,C20orf27,PTGER4,PAX5,WWC1,KCNH3,SLC8A2,AHR,SVIP,C19orf47,CLGN,FANCE,CS,CDKN2B,FANCA,APLP2,TNFRSF12A,RGS10,BID,EPN2,ELP5,MCM7,GLI1,PROSER2,IRF4,NTRK3,ADCY2,ANKRD6,JPH1,RORB,LAMB2,FGFR3,DTX1,LPAR2,ITSN1,ORMDL2,EFR3A,HAUS3,PACSIN2,WNT7B,KCTD19,RHPN1,RBMX2,CEP126,CCSAP,DHTKD1,KLF2,STARD9,RAPGEF6,RAB3IP,CYRIA,NAAA,SMG1,FDXR,SEMA4G,UBE2S,GATA2,BEX4,FAM110C,YBX2,CD320,CRABP2,CCT2,PDCD11,BMP8A,SHROOM3,ASIC4,ZDHHC7,CACTIN,COL25A1,BCL9,PTPRS,C16orf46,CHRNA5,ERCC2,SPTLC2,SPAG9,PCDH19,NUDC,H4C8,CRIM1,GALNT3,RPP40,BLM,HSPB1,EZH2,MAN1A2,PTCD3,LRRC3,GP1BA,LMTK2,DPP10,DHX37,BOD1,ACADS,C5orf49,STRAP,STIP1,H2AX,HCN2,AKTIP,DNAH11,NDOR1,ALDH2,C1orf112,PRR5,TTI1,CAB39L,PLCD1,KIF5C,MYBL1,SAT1,GSTK1,COL18A1,FAT4,LDHA,ECT2,CMTR2,SLC29A4,VCL,ST8SIA4,NEURL1B,FCHSD1,CNP,FIG4,KIRREL2,PLEKHF1,SRSF9,NCAPG,EPHA5,LRP6,PLEKHA7,NCAPD3,ALDH1B1,TLE4,CTTNBP2NL,LZTS3,ARHGAP36,GPRC5B,EFNB2,OLFML2B,KIF17,EGFL7,ADD3,POU4F1,SEMA6C,NFE2L3,NID2,CAPN6,AGRN,HSPG2,TMEM132C,KRR1,MR1,PDLIM1,STK4,EIF4E3,JUNB,EIF2B3,KLF4,SLC12A2,RALY,PIAS4,PPP1R13L,TOPBP1,MLKL,CA12,AKAP12,TEAD3,PCDH10,FYN,GCNT1,DUSP1,PODN,PLCB3,TEC,WNT9B,MAK,STEAP4,KCNC4,HLA-E,MAP4K4,PAFAH2,WDR37,CHRNA3,KAZN,GALNT6,UBASH3B,HSD17B4,SDK1,ARL13B,TM7SF2,AGGF1,GARNL3,CACNA1G,GRPEL1,HK1,NEK1,AHNAK,ZNF365,HIRA,LUZP1,HSPA2,ZKSCAN5,ADAP2,FAM91A1,HPS3,PHB1,FCHO1,HTRA1,DNER,FSTL3,GSTO1,KIF7,PPARGC1A,PPIP5K2,UNC5B,PSMG2,PIANP,HDAC1,FAT1,NIT1,MTR,GCHFR,STK32C,MCTP2,CLYBL,GHDC,ODC1,PTPN1,FRYL,RTF1,UBXN11,ANKRD28,PIK3R2,MYO1E,SLC35B2,ICAM5,NCAN,NTRK1,CASP3,SLC18A3,SOX4,SPTB,TGM2,NOTCH3,ZMYND19,TBC1D31,OTX1,FLRT2,TRAPPC3,CHEK2,SMTN,PHOSPHO1,SEMA3F,TRIM62,PPM1E,NUP205,MYO1D,MEGF11,PNKD,MMP15,ADRA1A,CLK2,LTBP4,ARHGEF18,PLXNA3,EPHA10,TRPV2,ZBTB46,NTN1,TOMM70,TIMM50,UBAP2,MYH10,SBNO1,SH2B3,AGAP2,KIF24,RNGTT,AP2A2,DDX46,SECISBP2L,CTNNBL1,EPAS1,RB1,POC1B,PTTG1,POU3F3	582
Cancer, Gastrointestinal Disease, Hepatic System Disease, Organismal Injury and Abnormalities	liver carcinoma	Liver carcinoma	5.6e-11	Decreased	-2.784	bias	-0.469	HEXB,URB2,MYO5C,NMNAT2,DZANK1,DHODH,RALGAPA2,POLR2F,CDHR2,PITRM1,ITGA7,DPF1,SNX25,ITPR1,KCNIP2,SHOX2,CHST2,TOP2A,POU4F2,ATP1A3,GTPBP3,EIF4EBP3,EML4,NUDT6,ARHGAP20,POU2F2,USP43,PPT2,NCKAP5L,MDM1,DLAT,DNAH2,PTP4A2,ACY1,Esrra,TTC1,DOCK4,DPY19L4,KDM4D,HPCAL4,EIF3I,ADGRV1,GPSM2,PYGB,CUTA,IGSF10,MAP1A,MRPL1,RAB40B,HK2,PLCL1,RELN,AMOT,PLEKHB1,ITIH5,PPP3CA,LIPG,RGS9BP,CMTM6,RNF220,DAAM2,GFM1,USP25,PTGS2,RPS6KA1,LRIG2,WASHC4,NUDT12,LANCL3,EXT1,TRIM66,ELK1,RSPH1,TBC1D14,SMG6,SKP2,DBT,SH3BGRL3,PPP2R1B,CFAP52,PPP1R1B,SCN3B,KANK3,ALDH6A1,ADAM15,PLXND1,SLIT2,TPBG,KIF3A,B4GALNT3,CEP192,SSTR2,BUD23,SHH,SUN3,NAA25,DEPDC5,LSG1,ZFPM1,PHTF2,LAMA5,PEAK1,PIK3CA,COL20A1,MSH6,UEVLD,RECQL5,KIF18A,FSTL5,EHD4,HSP90AA1,SYDE2,TBC1D2B,RBM34,CEP162,MRPL24,TUBB4A,IGSF3,SOX11,ICAM1,TRIM32,FPGT,GUCY1B1,CAVIN1,SFRP1,EXTL2,GPD1L,WDR17,PAQR4,PADI2,SYNPO2,CEP290,CFDP1,RAD54L,ELMO2,SOX5,EGR4,ACACB,ANKRD27,PPP2R5D,ZDHHC6,LIMS1,TUBGCP6,NDRG2,MTMR9,ACSS2,FEM1C,VPS39,SERINC2,ADAM17,FN1,IL1RAP,CENPU,PCDH8,CCDC146,BMP7,PPM1G,NRXN2,PYGL,NR4A1,IFT74,FAT2,MMP17,CCN3,EPHA4,ATXN2,ACOT7,CENPI,CAMTA1,FMNL3,KREMEN1,TXNRD3,SF3B4,PRAG1,LRP5,TGFB1,PAICS,TUBG1,PCDH9,FRMD6,CAPN8,SNX16,RASGRP2,LIG4,MERTK,PLS1,TSC2,NUP85,SNRNP48,RTBDN,TEX15,SPIDR,WIPF3,CSNK1E,CELSR2,CASP8AP2,IMPDH2,FLNA,ERLIN2,YEATS2,SLC37A2,ATG101,CYP46A1,TM6SF1,NPAS1,LATS2,NET1,BSDC1,ABCD2,MSH2,RBFA,CCDC65,RBM28,FZD2,API5,CLSTN2,ACE,IGSF8,DISP3,SEMA4F,NOS1,MOB1A,SLC45A3,LMNB2,CFAP65,PRSS16,NDC1,ERC2,CDK2,BMS1,KCNT1,CA13,IL6ST,ARID4B,TIMP3,KCNJ10,GAS6,COL7A1,PRKAR2B,RAX,FAM131C,RRP1B,DGKK,DNAJC21,TMEM231,SLC5A5,SCUBE1,CORO2A,PROSER1,LAMA1,WWC1,SLC8A2,AHR,CS,CNTD1,DPH1,WDR3,MCM7,GLI1,PNMA2,NTRK3,ADCY2,RAB10,ARL6,FGFR3,SUN1,EFR3A,RHPN1,TMEM230,CEP126,DHTKD1,STARD9,ALDH4A1,RAPGEF6,ABHD3,LRRC8E,GPC3,FDXR,UBE2S,Mt1,Mt2,RIIAD1,PDCD11,GDF11,SHROOM3,ASIC4,CYP39A1,CACTIN,CPNE3,SLC26A8,B3GAT2,PTPRS,RASSF2,PTER,SPAG9,PCDH19,AIFM3,RPP40,BLM,EZH2,LMTK2,STK17B,DPP10,SLC44A2,DHX37,MECR,L3MBTL2,MMS19,AKTIP,DNAH11,CCND3,RAD51B,ALDH2,C1orf112,PRR5,TRIM36,DENND5A,TTI1,CAB39L,LIPA,SGTB,COCH,CHSY3,PEX16,GSTK1,ATXN3,COL18A1,FAT4,LDHA,ARSG,ECT2,CMTR2,SLC29A4,APC2,VCL,NEURL1B,SYNGR3,TMC3,USP44,FCHSD1,FIG4,KIRREL2,NCAPG,EPHA5,VMP1,LRP6,PLEKHA7,NCAPD3,PALD1,EFNB2,DCBLD2,OLFML2B,KIF17,AMDHD1,EGFL7,LMCD1,POU4F1,METTL13,NID2,SEMA6C,AGRN,HSPG2,GPC2,TMEM132C,STK4,EIF4E3,GNAI1,NDUFB9,LZTS1,KLF4,RALY,PAX1,PIAS4,TOPBP1,CA12,PCDH10,PPP1R3C,TEC,MCM6,MAK,USH1G,STEAP4,UAP1L1,KCNC4,MAP4K4,CHRNA3,KAZN,NOA1,RPS2,UBASH3B,NXPE3,SLC2A4,HSD17B4,SDK1,ARL13B,AGGF1,CHTF18,GARNL3,CACNA1G,GRPEL1,HK1,AHNAK,HIRA,ZKSCAN5,C9orf78,HPS3,LAMB1,PHB1,DCST1,DNM1,FSTL3,GSTO1,UBE2V2,UNC5B,PSMG2,MAGI3,GALNT4,PIANP,FAT1,MGAT4A,NR4A2,ARHGAP29,MTR,MCTP2,PTPN1,FRYL,RTF1,AGFG2,PIK3R2,MYO1E,SLC35B2,NCAN,NTRK1,NPL,SOX4,SPTB,TGM2,RFK,SRL,TBC1D31,OTX1,FLRT2,CHEK2,CDKL3,TULP3,KCNA7,TRIM62,MRTFA,STBD1,XYLB,NUP205,PPID,CCDC112,MMP15,ADRA1A,CLK2,HEBP1,LTBP4,GCLC,ZBTB46,NTN1,TRIP10,TOMM70,CENPH,MYH10,SBNO1,PHLDB1,AGAP2,KIF24,RNGTT,AP2A2,SECISBP2L,RB1,POC1B,PTTG1,COTL1,GDA	477
Cancer, Neurological Disease, Organismal Injury and Abnormalities	brain cancer	Brain cancer	5.84e-11		0.252		0.534	GAS6,COL7A1,CLN5,URB2,MYO5C,NMNAT2,DZANK1,PRKAR2B,SIPA1,MTMR14,MIIP,RALGAPA2,POLR2F,SH3PXD2B,CDHR2,LRRC75A,SETD3,COPG2,INTS9,DACT3,ITPR1,SLC5A5,PIP5K1C,FGF11,NFKBIZ,AKAP1,TOP2A,USP22,APEH,LAMA1,CFAP69,PTGER4,OSBP2,SLC8A2,AHR,SVIP,GTPBP3,HAT1,EIF4EBP3,CCDC87,CALCOCO1,EML4,FST,ARHGAP20,USP43,BTN1A1,EBF2,NCKAP5L,MDM1,WDR3,DNAH2,ELAVL3,RSU1,GLI1,ACY1,PROSER2,DPY19L4,ADGRV1,ARMC9,MAP1A,NTRK3,ADCY2,PARM1,Nes,PLCL1,LAMB2,RELN,ASF1A,DTX1,SUN1,C11orf80,KCTD19,DHTKD1,KLF2,STARD9,FAM161B,LIPG,RGS9BP,GART,GFM1,CLUH,PACSIN3,PTGS2,CREG2,RPS6KA1,LRIG2,SMG1,FDXR,ANKRD42,EXT1,EHD1,CCT2,TRIM66,HAUS4,GDF11,SMG6,CYP39A1,CACTIN,SLC26A8,SCN3B,PTPRS,KANK3,GEMIN5,NUDC,AIFM3,CRIM1,REST,PLXND1,EZH2,SLIT2,KIF3A,B4GALNT3,CEP192,MAN1A2,SHH,GP1BA,DEPDC5,PPP1R14A,DHX37,ACADS,CSDC2,MMS19,CLPTM1,LAMA5,PEAK1,DNAH11,SULT4A1,PIK3CA,KIF18A,HSP90AA1,TTI1,LIPA,DNAAF5,KIF5C,TBC1D2B,BORCS5,CHSY3,GSTK1,TUBB4A,DDHD2,IGSF3,SOX11,KLHL5,DTD2,VCL,SFRP1,FCHSD1,KIRREL2,SRSF9,EPHA5,EEF1D,VMP1,LRP6,NCAPD3,TLE4,NT5C3B,LZTS3,SYNPO2,PALD1,CFDP1,RAD54L,IFT88,H3-3A/H3-3B,MYO1B,EGR4,EGFL7,NFKB2,CLDN11,ANKRD27,ACACB,HSPG2,GPC2,TMEM132C,KRR1,MR1,EIF4E3,GNAI1,NDUFB9,VPS39,SERINC2,HOMER3,MLKL,AKAP12,FN1,DENND2C,WNT9B,KCTD13,PCDH8,ARMC2,BMP7,TSPAN6,PYGL,NR4A1,FAT2,WDR37,NOA1,MMP17,EPHA4,CAMTA1,NXPE3,FMNL3,SLC2A4,HSD17B4,ARL13B,CHTF18,KREMEN1,CACNA1G,HK1,NEK1,OLIG1,AHNAK,HIRA,HSPA2,LRP5,C9orf78,TGFB1,LAMB1,PHB1,FCHO1,TUBG1,FAM126A,TUFM,DCST1,NICN1,DNM1,FRMD6,SNX16,RASGRP2,LIG4,PPARGC1A,MERTK,TSC2,NAT8L,WNK3,MAGI3,HDAC1,RTBDN,FAT1,STRIP2,TEX15,TNFRSF19,GDPD5,CELSR2,FLNA,ANXA2,YEATS2,ELOVL4,NPAS1,ACTL6B,ANKRD28,DOCK6,LATS2,MYO1E,NET1,NCAN,NTRK1,SPTB,MSH2,NOTCH3,FLRT2,CHEK2,TULP3,CDKL3,PHOSPHO1,KCNA7,CPT1A,ACE,C1orf21,FAM102B,IGSF8,DISP3,SEMA4F,MDFI,XYLB,MYO1D,NUP205,TDRP,NLGN3,MEGF11,SLC30A2,ADRA1A,LTBP4,RAB3C,TRPV2,PRSS16,TRIP10,NDC1,ELOVL2,PLIN5,CDK2,MYH10,RASSF4,SH2B3,PHLDB1,AGAP2,SWAP70,KIF24,PRR14L,ARID4B,AP2A2,MCAM,RB1,PDE9A	303
Cancer, Organismal Injury and Abnormalities	neoplasia	Lymphatic system tumor	8.53e-11	Decreased	-3.417	bias	-1.672	GAS6,COL7A1,RSAD2,MTMR14,POLR2F,FAM131C,SSBP2,FSD1,TRIM3,GAMT,ITPR1,SCUBE1,FGF11,SHOX2,CORO2A,TOP2A,USP22,APEH,POU4F2,Tcf7,LGI4,SLC1A2,PPM1M,PTGER4,PAX5,CHAF1B,TGS1,ONECUT2,AHR,HAT1,DNM2,SMARCD3,BBS9,CDKN2B,FANCA,EML4,NUDT6,ARHGAP20,BID,POU2F2,ZNF217,NKX2-3,WDR3,TWF1,DLAT,SYT1,GLI1,PTP4A2,DOCK4,LHPP,ADGRV1,ARMC9,GPSM2,IRF4,NTRK3,ADCY2,PARM1,RAB40B,RAB10,HK2,LAMB2,RORB,ORAI1,AKAP5,FGFR3,RELN,AMOT,DTX1,ITIH5,FKBP3,KCTD19,PPP3CA,KLF2,LIPG,RAPGEF6,B4GALT7,PLEKHO2,GART,JRKL,PACSIN3,PTGS2,LRIG2,ABCF1,WASHC4,SELENBP1,FDXR,GATA2,BEX4,EHD1,PDCD11,MYCL,RIIAD1,ELK1,SHROOM3,IRF8,SKP2,CACTIN,BCL9,CPNE3,SCN3B,PTPRS,ERCC2,SPAG9,PCDH19,AIFM3,ADAM15,BLM,HSPB1,EZH2,SLIT2,KIF3A,SSTR2,SHH,GP1BA,STK17B,XPC,CNOT10,ZFPM1,S1PR2,SLC44A2,SLC17A7,L3MBTL2,NCAPH,STIP1,H2AX,NEFL,CLPTM1,LAMA5,HCN2,DNAH11,CCND3,PIK3CA,COL20A1,MSH6,RECQL5,ALDH2,PRR5,HSP90AA1,KIF5C,COCH,CDH3,AIMP1,ATXN3,COL18A1,TUBB4A,C17orf80,TNFRSF10A,IGSF3,FAT4,NAMPT,SOX11,LDHA,F3,ICAM1,APC2,PRMT5,VCL,IMPA2,SYNGR3,USP44,CNP,FIG4,ASPHD2,PLEKHF1,EXTL2,NCAPG,EPHA5,VMP1,LRP6,PLEKHA7,PALD1,EFNB2,PEG10,RAD54L,AMDHD1,BZW2,CADM1,EGFL7,VWA1,ADD3,FZD9,MALAT1,NFKB2,CLDN11,NFE2L3,AGRN,TMEM132C,KRR1,MR1,EIF4E3,JUNB,GNAI1,NDRG2,LZTS1,GM2A,THOP1,KLF4,NRK,RALY,H1-2,PPP1R13L,PIAS4,PCDH10,FN1,DENND2C,FYN,DUSP1,Plpp1,STEAP4,BMP7,NRXN2,HLA-E,MAP4K4,PYGL,UROS,FAT2,KAZN,RPS2,ATXN2,EPHA4,CEBPA,IDH3A,CAMTA1,SLC2A4,KHK,MAPK13,CACNA1G,AHNAK,RND2,ZNF365,PRAG1,TGFB1,LAMB1,TUBG1,PCDH9,DCST1,PUM3,DNER,UBXN2B,SNX16,RASGRP2,LIG4,PPARGC1A,MERTK,GEM,TSC2,SEPTIN10,FBXO31,NAT8L,SH2B2,UBE2A,MMD,HDAC1,FAT1,TEX15,FAM171A2,NR4A2,MGAT4A,SPAG5,KIF27,CSNK1E,GDPD5,CASP8AP2,CELSR2,IMPDH2,MTR,FLNA,ERLIN2,CCDC148,LIX1L,ODC1,ANXA2,PTPN1,FRYL,ELOVL4,UBXN11,PIK3R2,LATS2,VDAC2,NET1,NCAN,NTRK1,CASP3,MSH2,NOTCH3,FLRT2,CHEK2,PHOSPHO1,PALM,TRIM62,CD40,ACE,IGSF8,SDC1,DISP3,PPM1E,CD83,NOS1,PHF6,NUP205,PPID,PNKD,MMP15,SPAG6,ADRA1A,CFAP65,EPHA10,RBM11,DDX10,ZBTB46,CRIPT,NTN1,ERC2,RAB24,TIMM50,CENPH,CDK2,PREP,SBNO1,RASSF4,IL6ST,PLEK2,LYNX1,ZNF367,SH2B3,AGAP2,SWAP70,TMEM183A,DDX46,TIMP3,SECISBP2L,SNRPD3,MCAM,EPAS1,RB1,UBE2D1,PTTG1,PKNOX2,PDE9A	339
Cancer, Organismal Injury and Abnormalities	lymphoid cancer	Lymphoid cancer	9.09e-11	Decreased	-3.478	bias	-1.697	GAS6,COL7A1,RSAD2,MTMR14,POLR2F,FAM131C,SSBP2,FSD1,TRIM3,GAMT,ITPR1,SCUBE1,FGF11,SHOX2,CORO2A,TOP2A,USP22,APEH,POU4F2,Tcf7,LGI4,SLC1A2,PPM1M,PTGER4,PAX5,CHAF1B,TGS1,ONECUT2,AHR,HAT1,DNM2,SMARCD3,BBS9,CDKN2B,FANCA,EML4,NUDT6,ARHGAP20,BID,POU2F2,ZNF217,NKX2-3,WDR3,TWF1,DLAT,SYT1,GLI1,PTP4A2,DOCK4,LHPP,ADGRV1,ARMC9,GPSM2,IRF4,NTRK3,ADCY2,PARM1,RAB40B,RAB10,HK2,LAMB2,RORB,ORAI1,AKAP5,FGFR3,RELN,AMOT,DTX1,ITIH5,FKBP3,KCTD19,PPP3CA,KLF2,LIPG,RAPGEF6,B4GALT7,PLEKHO2,GART,JRKL,PACSIN3,PTGS2,LRIG2,ABCF1,WASHC4,SELENBP1,FDXR,GATA2,BEX4,EHD1,PDCD11,MYCL,RIIAD1,ELK1,SHROOM3,IRF8,SKP2,CACTIN,BCL9,CPNE3,SCN3B,PTPRS,ERCC2,SPAG9,PCDH19,AIFM3,ADAM15,BLM,HSPB1,EZH2,SLIT2,KIF3A,SSTR2,SHH,GP1BA,STK17B,XPC,CNOT10,ZFPM1,S1PR2,SLC44A2,SLC17A7,L3MBTL2,NCAPH,H2AX,STIP1,CLPTM1,LAMA5,HCN2,DNAH11,CCND3,PIK3CA,COL20A1,MSH6,RECQL5,ALDH2,PRR5,HSP90AA1,KIF5C,COCH,CDH3,AIMP1,ATXN3,COL18A1,TUBB4A,C17orf80,TNFRSF10A,IGSF3,FAT4,NAMPT,SOX11,LDHA,F3,ICAM1,APC2,PRMT5,VCL,IMPA2,SYNGR3,USP44,CNP,FIG4,ASPHD2,PLEKHF1,EXTL2,NCAPG,EPHA5,VMP1,LRP6,PLEKHA7,PALD1,EFNB2,PEG10,RAD54L,AMDHD1,BZW2,CADM1,EGFL7,VWA1,ADD3,FZD9,MALAT1,NFKB2,CLDN11,NFE2L3,AGRN,KRR1,MR1,EIF4E3,JUNB,GNAI1,NDRG2,LZTS1,GM2A,THOP1,KLF4,NRK,RALY,H1-2,PPP1R13L,PIAS4,PCDH10,FN1,DENND2C,FYN,DUSP1,Plpp1,STEAP4,BMP7,NRXN2,HLA-E,MAP4K4,PYGL,UROS,FAT2,KAZN,RPS2,ATXN2,EPHA4,CEBPA,IDH3A,CAMTA1,SLC2A4,KHK,MAPK13,CACNA1G,AHNAK,RND2,ZNF365,PRAG1,TGFB1,LAMB1,TUBG1,PCDH9,DCST1,PUM3,DNER,UBXN2B,SNX16,RASGRP2,LIG4,PPARGC1A,MERTK,GEM,TSC2,SEPTIN10,FBXO31,NAT8L,SH2B2,UBE2A,MMD,HDAC1,FAT1,TEX15,FAM171A2,NR4A2,MGAT4A,SPAG5,KIF27,CSNK1E,GDPD5,CASP8AP2,CELSR2,IMPDH2,MTR,FLNA,ERLIN2,CCDC148,LIX1L,ODC1,ANXA2,PTPN1,FRYL,ELOVL4,UBXN11,PIK3R2,LATS2,NET1,VDAC2,NCAN,NTRK1,CASP3,MSH2,NOTCH3,FLRT2,CHEK2,PHOSPHO1,PALM,TRIM62,CD40,ACE,IGSF8,SDC1,DISP3,PPM1E,CD83,NOS1,PHF6,NUP205,PPID,PNKD,MMP15,SPAG6,ADRA1A,CFAP65,EPHA10,RBM11,DDX10,ZBTB46,CRIPT,NTN1,ERC2,RAB24,TIMM50,CENPH,CDK2,SBNO1,RASSF4,IL6ST,PLEK2,LYNX1,ZNF367,SH2B3,AGAP2,SWAP70,TMEM183A,DDX46,TIMP3,SECISBP2L,SNRPD3,MCAM,EPAS1,RB1,UBE2D1,PTTG1,PKNOX2,PDE9A	336
Cancer, Organismal Injury and Abnormalities	development	Development of adenocarcinoma	9.17e-11	Decreased	-2.319	bias	-0.551	RSAD2,URB2,CCDC158,MYO5C,NMNAT2,DZANK1,RALGAPA2,POLR2F,CERCAM,PITRM1,ITGA7,LSS,DNAAF3,DPF1,ITPR1,MMAA,SHOX2,VSTM2A,TATDN2,CHST2,TOP2A,RSPH4A,APEH,ESF1,CFAP69,POU4F2,PABPC1,EFCAB12,RPS6KC1,CHAF1B,TGS1,ONECUT2,FSIP1,NTNG2,BBS9,CALCOCO1,FUT2,TRMT10B,EBF2,NCKAP5L,TWF1,DNAH2,RSU1,ELAVL3,PTP4A2,ACY1,TTC1,DOCK4,DPY19L4,RAB3IL1,EIF3I,ADGRV1,PYGB,KLHDC4,DIPK1A,CUTA,IGSF10,MAP1A,HK2,PLCL1,TMEM100,RELN,AMOT,ITIH5,C11orf80,PLAT,ARHGAP19,PPP3CA,RNF220,GART,DAAM2,JRKL,GFM1,USP25,RIPK3,CLUH,PTGS2,ABCF1,PPP4R4,WASHC4,SELENBP1,EXT1,BMP2,TRIM66,SLC16A3,MRPS27,MYCL,HIF1AN,ABHD17A,TBC1D14,SMG6,BRF2,SKP2,CFAP52,PPP1R1B,MYORG,KNOP1,PLXND1,BLOC1S5,SLIT2,TPBG,KIF3A,CEP192,ZNF385A,SSTR2,BUD23,SHH,SUN3,XPC,NAA25,DEPDC5,LSG1,PHTF2,FRMD8,LAMA5,PEAK1,SINHCAF,SLC19A2,SULT4A1,PIK3CA,COL20A1,MSH6,UEVLD,IQSEC1,KIF18A,FSTL5,ATP7B,HSP90AA1,DNAAF5,SYDE2,HS3ST3B1,TBC1D2B,NRIP3,HYKK,C17orf97,ARL4C,CEP162,CASP6,TUBB4A,KYAT3,IGSF3,NAMPT,SOX11,KLHL5,F3,SPATA4,DIRAS1,GFPT2,PRMT5,FPGT,GUCY1B1,CAVIN1,SFRP1,COL5A3,AJUBA,TTBK1,EXTL2,GPR4,WDR17,PADI2,CFAP206,SYNPO2,SGCB,CEP290,CFDP1,PEG10,RAD54L,MYO1B,CFAP45,LCN2,CADM1,VWA1,MALAT1,NFKB2,OAT,ACACB,ANKRD27,LIMS1,TUBGCP6,GTF2H3,SLC12A6,GNB4,MTMR9,ACSS2,NRK,VPS39,ADGRB2,SERINC2,H1-2,FN1,DENND2C,IL1RAP,DDX20,CENPU,PCDH8,CCDC146,ARMC2,BMP7,PAQR3,PYGL,NR4A1,IFT74,UROS,FAT2,MMP17,ATXN2,CEBPA,ACOT7,CENPI,GIMAP1,ANKRD13A,MPLKIP,CAMTA1,HIGD1A,DCTD,OLA1,EXTL1,PRAG1,LRP5,PSMD3,TGFB1,LRRC15,EGLN3,CTNS,TUBG1,PCDH9,STC1,FRMD6,PUM3,DNASE1L1,UBXN2B,OSBPL3,MERTK,PLS1,VAT1L,TSC2,WNK3,SNRNP48,TEX15,SPIDR,TNFRSF19,CELSR2,CASP8AP2,IMPDH2,MRPL49,FLNA,CCDC148,ERLIN2,ANXA2,YEATS2,ELOVL4,ACTL6B,LATS2,NET1,GLCCI1,ABCD2,MSH2,RBM28,ACE,MFSD9,WASF1,DISP3,SEMA4F,NOS1,MOB1A,SLC45A3,NLGN3,LMNB2,SPAG6,CFAP65,PLEKHM1,PPP2R5B,DDX10,RRAS2,ERC2,CDK2,BMS1,PREP,KCNT1,IL6ST,LYNX1,PLEK2,BCKDHA,ZNF367,WDR46,PPM1J,CHRNB4,SWAP70,ARID4B,TIMP3,MCAM,KCNJ10,PDE9A,GAS6,COL7A1,FOXJ1,TEX9,FAM131C,RRP1B,MFAP1,SSBP2,LRRC75A,TRIM3,DGKK,SAP30,GRM1,SCUBE1,NFKBIZ,CD9,PROSER1,SRD5A1,ACP3,LAMA1,WWC2,PTGER4,NOVA2,EXD1,OSBP2,AHR,C19orf47,PRTN3,CLGN,FANCE,DNM2,ARG2,CS,CDKN2B,FANCA,APLP2,PAK1IP1,ST6GALNAC6,ZNF217,EPN2,MCM7,ATAD3A,GLI1,DLK1,C14orf119,POLR1D,ARMC9,IRF4,NTRK3,ADCY2,ANKRD6,CGNL1,LAMB2,FGFR3,DTX1,SUN1,LPAR2,ITSN1,EFR3A,HAUS3,SUB1,RHPN1,TMEM230,CEP126,DHTKD1,STARD9,ALDH4A1,RAPGEF6,CYRIA,ABHD3,SMG1,GPC3,FDXR,UBE2S,Mt1,BEX4,Mt2,SCAI,CRABP2,CCT2,RIIAD1,HAUS4,SHROOM3,CACTIN,BCL9,CPNE3,SLC26A8,B3GAT2,PTPRS,RASSF2,CHRNA5,ERCC2,OSTF1,PCDH19,RNF165,CRIM1,RPP40,BLM,EZH2,MAN1A2,PTCD3,GP1BA,LMTK2,MAP2K6,STK17B,DPP10,SMN1/SMN2,S1PR2,SLC44A2,HABP4,DHX37,ACADS,DCUN1D4,NDUFA12,WDR73,H2AX,CLPTM1,NEFL,AKTIP,DNAH11,CCND3,ALDH2,C1orf112,GOLM1,PRR5,TRIM36,DENND5A,CAB39L,LIPA,PLCD1,KIF5C,COCH,MYBL1,CHSY3,SAT1,L2HGDH,GSTK1,ATXN3,COL18A1,FAT4,UCHL3,LDHA,ECT2,CMTR2,ST8SIA4,TMC3,THSD1,FIG4,PLEKHF1,NCAPG,EPHA5,EEF1D,VMP1,PLEKHA7,NCAPD3,ALDH1B1,TLE4,CTTNBP2NL,SUSD5,ARHGAP36,PALD1,EFNB2,OLFML2B,IFT88,KIF17,H3-3A/H3-3B,BZW2,ADD3,FZD9,LMCD1,FOXA1,SEMA6C,NFE2L3,CAPN6,AGRN,HSPG2,TMEM132C,BNIP3,KRR1,SNAPC1,MR1,STK4,JUNB,GNAI1,NDUFB9,STOM,LZTS1,GM2A,EIF2B3,MAG,KLF4,SLC12A2,RALY,TOPBP1,AKAP12,TEAD3,PCDH10,ZFAND1,PODN,PLCB3,PFKM,MCM6,USH1G,STEAP4,KCNC4,TSPAN6,HLA-E,MAP4K4,WDR37,KAZN,GALNT6,RPS2,UBASH3B,IDH3A,SLC2A4,HSD17B4,SDK1,ARL13B,AGGF1,CACNA1G,GRPEL1,HK1,RRAS,NEK1,CBLN1,AHNAK,ZNF365,HIRA,HSPA2,LUZP1,GIPC1,FAM91A1,HPS3,LAMB1,FCHO1,DCST1,DNER,DNM1,NXPH4,KIF7,GEM,PPIP5K2,SENP2,UNC5B,PSMG2,MAGI3,GALNT4,UBE2A,PIANP,GIPC3,STRIP2,FAT1,NR4A2,FAM171A2,SPAG5,KIF27,ARHGAP29,GDPD5,MTR,GCHFR,ODC1,PTPN1,FRYL,AGFG2,ANKRD28,PIK3R2,MYO1E,NCAN,ALDOC,NTRK1,CASP3,SLC18A3,NPL,SOX4,SPTB,TGM2,NOTCH3,ZMYND19,TBC1D31,WDR70,OTX1,FLRT2,CHEK2,SMTN,CDKL3,PHOSPHO1,KCNA7,TAF3,TRIM62,PPM1E,MRTFA,PHF6,XYLB,NUP205,MYO1D,HSD17B7,CCDC112,METAP1,PNKD,LTBP4,ARHGEF18,PLXNA3,EPHA10,CRIPT,LACTB,JPT1,UBAP2,MYH10,SBNO1,SH2B3,PBX1,PHLDB1,EGR3,AGAP2,PRR14L,RNGTT,SECISBP2L,RWDD2A,CTNNBL1,EPAS1,RB1,POC1B,PKNOX2,POU3F3	617
Cancer, Gastrointestinal Disease, Hepatic System Disease, Organismal Injury and Abnormalities	cancer	Liver cancer	1.08e-10	Decreased	-2.784	bias	-1.23	HEXB,MYO5C,URB2,NMNAT2,DZANK1,DHODH,RALGAPA2,POLR2F,CDHR2,PITRM1,ITGA7,DPF1,SNX25,ITPR1,KCNIP2,SHOX2,CHST2,TOP2A,POU4F2,ATP1A3,GTPBP3,EIF4EBP3,EML4,NUDT6,ARHGAP20,POU2F2,USP43,PPT2,NCKAP5L,MDM1,DLAT,DNAH2,PTP4A2,ACY1,Esrra,TTC1,DOCK4,DPY19L4,KDM4D,HPCAL4,EIF3I,ADGRV1,GPSM2,PYGB,CUTA,IGSF10,MAP1A,MRPL1,RAB40B,HK2,PLCL1,RELN,AMOT,PLEKHB1,ITIH5,PPP3CA,LIPG,RGS9BP,CMTM6,RNF220,DAAM2,GFM1,USP25,PTGS2,RPS6KA1,LRIG2,WASHC4,NUDT12,LANCL3,EXT1,TRIM66,ELK1,RSPH1,TBC1D14,SMG6,SKP2,DBT,SH3BGRL3,NDRG4,PPP2R1B,CFAP52,PPP1R1B,SCN3B,KANK3,ALDH6A1,ADAM15,PLXND1,SLIT2,TPBG,KIF3A,B4GALNT3,CEP192,SSTR2,BUD23,SHH,SUN3,NAA25,DEPDC5,LSG1,ZFPM1,PHTF2,LAMA5,PEAK1,PIK3CA,COL20A1,MSH6,UEVLD,RECQL5,KIF18A,FSTL5,EHD4,HSP90AA1,SYDE2,TBC1D2B,RBM34,CEP162,MRPL24,TUBB4A,BZW1,IGSF3,SOX11,ICAM1,TRIM32,FPGT,GUCY1B1,CAVIN1,SFRP1,EXTL2,GPD1L,WDR17,PAQR4,PADI2,SYNPO2,CEP290,CFDP1,RAD54L,ELMO2,SOX5,EGR4,ACACB,ANKRD27,PPP2R5D,ZDHHC6,LIMS1,TUBGCP6,NDRG2,MTMR9,ACSS2,FEM1C,VPS39,SERINC2,ADAM17,FN1,IL1RAP,DDX20,CENPU,PCDH8,CCDC146,BMP7,PPM1G,NRXN2,PYGL,NR4A1,IFT74,FAT2,MMP17,CCN3,EPHA4,ATXN2,ACOT7,CENPI,CAMTA1,FMNL3,KREMEN1,TXNRD3,SF3B4,PRAG1,LRP5,TGFB1,PAICS,TUBG1,PCDH9,FRMD6,CAPN8,SNX16,RASGRP2,LIG4,MERTK,PLS1,TSC2,NUP85,SNRNP48,RTBDN,TEX15,SPIDR,WIPF3,CSNK1E,CELSR2,CASP8AP2,IMPDH2,FLNA,ERLIN2,YEATS2,SLC37A2,ATG101,CYP46A1,TM6SF1,NPAS1,LATS2,NET1,BSDC1,ABCD2,MSH2,RBFA,CCDC65,RBM28,FZD2,API5,CLSTN2,ACE,IGSF8,DISP3,SEMA4F,NOS1,MOB1A,SLC45A3,LMNB2,CFAP65,DDX10,PRSS16,NDC1,ERC2,CDK2,BMS1,KCNT1,CA13,IL6ST,ARID4B,TIMP3,KCNJ10,GAS6,COL7A1,PRKAR2B,RAX,FAM131C,RRP1B,MAT2A,DGKK,DNAJC21,TMEM231,SLC5A5,SCUBE1,CORO2A,PROSER1,LAMA1,WWC1,SLC8A2,AHR,CS,CDKN2B,FANCA,CNTD1,DPH1,WDR3,MCM7,GLI1,PNMA2,NTRK3,ADCY2,RAB10,ARL6,FGFR3,SUN1,EFR3A,RHPN1,TMEM230,CEP126,DHTKD1,STARD9,ALDH4A1,RAPGEF6,ABHD3,LRRC8E,GPC3,FDXR,UBE2S,Mt1,Mt2,RIIAD1,PDCD11,GDF11,SHROOM3,ASIC4,CYP39A1,CACTIN,CPNE3,SLC26A8,B3GAT2,PTPRS,RASSF2,ERCC2,PTER,SPAG9,PCDH19,AIFM3,RPP40,BLM,EZH2,LMTK2,STK17B,DPP10,SLC44A2,DHX37,MECR,L3MBTL2,MMS19,AKTIP,DNAH11,CCND3,PSMD4,RAD51B,ALDH2,C1orf112,GOLM1,PRR5,TRIM36,DENND5A,TTI1,CAB39L,LIPA,SGTB,COCH,CHSY3,PEX16,GSTK1,ATXN3,COL18A1,FAT4,LDHA,ARSG,ECT2,CMTR2,SLC29A4,APC2,VCL,NEURL1B,SYNGR3,TMC3,USP44,FCHSD1,FIG4,KIRREL2,NCAPG,EPHA5,VMP1,LRP6,PLEKHA7,NCAPD3,PALD1,DCBLD2,EFNB2,OLFML2B,KIF17,AMDHD1,EGFL7,LMCD1,POU4F1,METTL13,NID2,SEMA6C,AGRN,HSPG2,GPC2,TMEM132C,PDLIM1,STK4,EIF4E3,GNAI1,NDUFB9,LZTS1,KLF4,RALY,PAX1,PIAS4,TOPBP1,CA12,PCDH10,PPP1R3C,TEC,MCM6,MAK,USH1G,STEAP4,UAP1L1,KCNC4,MAP4K4,CHRNA3,KAZN,NOA1,RPS2,UBASH3B,NXPE3,SLC2A4,HSD17B4,SDK1,ARL13B,AGGF1,CHTF18,GARNL3,CACNA1G,GRPEL1,HK1,AHNAK,HIRA,ZKSCAN5,C9orf78,HPS3,LAMB1,PHB1,DCST1,DNM1,FSTL3,GSTO1,UBE2V2,UNC5B,PSMG2,MAGI3,GALNT4,PIANP,FAT1,MGAT4A,NR4A2,ARHGAP29,MTR,MCTP2,PTPN1,FRYL,RTF1,AGFG2,PIK3R2,MYO1E,SLC35B2,NCAN,NTRK1,NPL,SOX4,SPTB,TGM2,RFK,SRL,TBC1D31,OTX1,FLRT2,CHEK2,CDKL3,TULP3,KCNA7,TRIM62,MRTFA,STBD1,XYLB,NUP205,PPID,CCDC112,MMP15,ADRA1A,CLK2,HEBP1,LTBP4,GCLC,ZBTB46,NTN1,TRIP10,TOMM70,CENPH,MYH10,SBNO1,SH2B3,PHLDB1,AGAP2,KIF24,RNGTT,AP2A2,DDX46,SECISBP2L,RB1,POC1B,PTTG1,COTL1,GDA	490
Cell Death and Survival	survival	Cell survival	1.22e-10	Increased	8.226	bias	0.92	GAS6,SIPA1,NFS1,MFAP1,MAT2A,LSS,GAMT,ITPR1,CD9,TOP2A,USP22,POU4F2,SLC1A2,PPM1M,AHR,PRTN3,DNM2,FANCE,SMARCD3,FANCA,RGS10,HEY1,BID,POU2F2,DPH1,MCM7,GLI1,PTP4A2,POLR1D,IRF4,NTRK3,Nes,HK2,AKAP5,FGFR3,ASF1A,LPAR2,PLAT,PPP3CA,KLF2,RIPK3,PTGS2,RPS6KA1,SMG1,FDXR,GATA2,Mt1,Mt2,SCAI,BMP2,ELK1,GDF11,IRF8,TMOD3,PPP2R1B,PPP1R1B,ERCC2,Snhg20,MMGT1,HSPB1,BLM,REST,EZH2,SHH,BUD23,MAP2K6,XPC,RPL27,SMN1/SMN2,DEPDC5,S1PR2,DHX37,RAB11A,STRAP,STIP1,H2AX,NEFL,LAMA5,HSF2,NDUFAF4,CCND3,PIK3CA,UTP15,MSH6,KIF18A,EHD4,ATP7B,CAB39L,COCH,SAT1,AIMP1,COL18A1,CASP6,TUBB4A,NAMPT,SOX11,LDHA,UCHL3,ECT2,ICAM1,VCL,SFRP1,HMGN1,RNPS1,ATG12,SAP30L,EMC6,POMP,RAD54L,LCN2,CADM1,MALAT1,NFKB2,POU4F1,NFE2L3,AGRN,BNIP3,LIMS1,TUBGCP6,EIF2B3,Eda,KLF4,TOPBP1,PIAS4,ADAM17,FN1,FYN,DUSP1,TEC,PFKM,BMP7,PPM1G,MAP4K4,NR4A1,UNC119,PAFAH2,KAZN,EPHA4,CCN3,GIMAP1,IRAK4,SNRPD2,SLC2A4,KHK,HK1,NEK1,AHNAK,PSMD3,TGFB1,EGLN3,PAICS,PHB1,TUFM,STC1,DNM1,SNX16,LIG4,NRTN,PPARGC1A,TEX10,TSC2,Abcb1b,UNC5B,HDAC1,NR4A2,SPIDR,CSNK1E,FLNA,ODC1,ANXA2,PTPN1,PIK3R2,LATS2,NTRK1,CASP3,SOX4,TGM2,RFK,MSH2,TNFAIP8,Ifnz (includes others),TRAPPC3,CHEK2,FZD2,CDKL3,CD40,ACE,SDC1,NUP205,PPID,TRPV2,GCLC,NTN1,CDK2,PREP,IL6ST,SHC3,PBX1,EGR3,AGAP2,RNGTT,TIMP3,SNRPD3,MCAM,EPAS1,RB1,PLPPR2,PTTG1	208
Cancer, Organismal Injury and Abnormalities, Reproductive System Disease	breast cancer	Breast cancer	1.29e-10		0.566		0.21	GAS6,COL7A1,RSAD2,MYO5C,DZANK1,RALGAPA2,TRIM3,PITRM1,INTS9,DACT3,SRR,ITPR1,GRM1,SLC5A5,SCUBE1,PIP5K1C,NFKBIZ,CD9,SHOX2,AKAP1,TOP2A,ACP3,LAMA1,NECTIN2,ANO10,RPS6KC1,SLC8A2,SYT17,CLGN,HAT1,BBS9,FANCA,EML4,PLA2G15,PAK1IP1,ST6GALNAC6,HEY1,ARHGAP20,ZNF217,PPT2,ELP5,DLAT,ELAVL3,ATAD3A,GLI1,DOCK4,KDM4D,HPCAL4,RAB3IL1,ADGRV1,CNN2,PYGB,NTRK3,ADCY2,ANKRD6,HK2,LAMB2,MMP28,FGFR3,RELN,AMOT,DTX1,ITIH5,FKBP3,EFR3A,HAUS3,ITSN1,WNT7B,DTL,KCTD19,RHPN1,RBMX2,CEP126,PLAT,ARHGAP19,DHTKD1,PPP3CA,STARD9,RAPGEF6,RNF220,DAAM2,RIPK3,PTGS2,CREG2,RPS6KA1,LRIG2,ABCF1,SMG1,SELENBP1,MTTP,LRRC8E,GPC3,ANKRD42,EXT1,YBX2,SCAI,CRABP2,HAUS4,ASIC4,BRF2,SKP2,COL25A1,BCL9,PPP2R1B,PPP1R1B,ASL,PTPRS,ERCC2,SPAG9,PCDH19,ADAM15,PLXDC1,BLM,HSPB1,PLXND1,EZH2,SLIT2,TPBG,CEP192,KICS2,MAN1A2,SSTR2,STK17B,MAP2K6,DEPDC5,ZFPM1,MECR,STRAP,H2AX,FRMD8,LAMA5,DNAH11,CCND3,RAB40C,SLC19A2,PSMD4,SULT4A1,PIK3CA,MSH6,ARPC4,IQSEC1,KIF18A,PRR5,ATP7B,HSP90AA1,TTI1,CAB39L,LIPA,COCH,CDH3,C17orf97,ARL4C,CEP162,MRPL24,AZIN2,TUBB4A,C17orf80,SLC25A10,DDHD2,TNFRSF10A,FAT4,NAMPT,LDHA,SPATA4,ECT2,ICAM1,TRIM32,WNT9A,DIRAS1,GFPT2,FPGT,VCL,CAVIN1,SFRP1,COL5A3,AJUBA,GPR4,WDR17,PAQR4,EPHA5,RGS2,EEF1D,LRP6,PADI2,ALDH1B1,ARHGAP36,SGCB,PALD1,CEP290,DCBLD2,RAD54L,OLFML2B,IFT88,H3-3A/H3-3B,EGR4,LCN2,MALAT1,POU4F1,NID2,FOXA1,NFE2L3,ANKRD27,ACACB,AGRN,HSPG2,TMEM132C,JUNB,NDRG2,FUT10,NDUFB9,HPCAL1,SLC12A6,ACSS2,KLF4,NRK,H1-2,TOPBP1,ADAM17,AKAP12,PCDH10,FN1,FYN,DUSP1,PPP1R3C,IL1RAP,TEC,CENPU,PFKM,MCM6,MAK,BMP7,NRXN2,NR4A1,FAT2,KAZN,GALNT6,MMP17,ATXN2,CEBPA,CENPI,IDH3A,HIGD1A,CAMTA1,SLC2A4,SDK1,ARL13B,MAPK13,CACNA1G,MRPL13,HK1,RRAS,SF3B4,AHNAK,ZNF365,HSPA2,GIPC1,LRP5,FAM91A1,TGFB1,LRRC15,TM2D2,LAMB1,PHB1,TUBG1,PCDH9,HTRA1,DCST1,PUM3,FSTL3,OSBPL3,GSTO1,KIF7,PPARGC1A,MERTK,SENP2,TSC2,GPR160,WNK3,GIPC3,SNRNP48,HDAC1,FAT1,TEX15,NR4A2,SPAG5,CSNK1E,CELSR2,MTR,FLNA,ERLIN2,ODC1,YEATS2,PTPN1,FZD4,CADM4,FRYL,IGF2BP2,UBXN11,ACTL6B,PIK3R2,LATS2,VDAC2,SLC35B2,ICAM5,ALDOC,NTRK1,CASP3,SLC18A3,MSH2,NOTCH3,SRL,DAB1,OTX1,FLRT2,RBM28,CHEK2,SMTN,MFAP3L,FZD2,CDKL3,PALM,CPT1A,TRIM62,CLSTN2,ACE,ETFDH,IGSF8,SDC1,PPM1E,METTL27,PHF6,HSD17B7,NLGN3,MMP15,CLK2,LTBP4,EPHA10,TRPV2,RBM11,PPP2R5B,RRAS2,TRIP10,ERC2,CDK2,BMS1,MYH10,KCNT1,SBNO1,CINP,LYNX1,AKR7A2,ZNF367,PHLDB1,EGR3,TIMP3,SECISBP2L,MCAM,EPAS1,RB1,UBE2D1,PTTG1	361
Cancer, Organismal Injury and Abnormalities	lymphohematopoietic neoplasia	Lymphohematopoietic neoplasia	1.67e-10	Decreased	-3.06		-2.106	RSAD2,SIPA1,DZANK1,POLR2F,FSD1,ITPR1,SHOX2,TOP2A,APEH,USP22,Tcf7,POU4F2,PABPC1,SLC1A2,CHAF1B,TGS1,ONECUT2,HAT1,SMARCD3,BBS9,EML4,NUDT6,ARHGAP20,POU2F2,TWF1,DLAT,DNAH2,SYT1,PTP4A2,DOCK4,EIF3I,LHPP,ADGRV1,GPSM2,DIPK1A,PARM1,RAB40B,HK2,ORAI1,AKAP5,RELN,AMOT,ITIH5,PPP3CA,LIPG,B4GALT7,PLEKHO2,GART,JRKL,RIPK3,CLUH,PACSIN3,PTGS2,RPS6KA1,LRIG2,ABCF1,PPP4R4,WASHC4,SELENBP1,TCAF2,EHD1,BMP2,ELK1,MYCL,ABHD17A,IRF8,SMG6,SKP2,PPP2R1B,PPP1R1B,SCN3B,ALDH6A1,ADAM15,SLIT2,KIF3A,B4GALNT3,SSTR2,SHH,XPC,RPL27,CNOT10,ZFPM1,RPS10,NCAPH,LAMA5,PIK3CA,COL20A1,MSH6,UEVLD,RECQL5,HSP90AA1,SYDE2,CDH3,AIMP1,TUBB4A,C17orf80,TNFRSF10A,KYAT3,IGSF3,NAMPT,SOX11,F3,ICAM1,PRMT5,ASPHD2,EXTL2,WDR17,SYNPO2,PSRC1,PEG10,RAD54L,LCN2,CADM1,VWA1,MALAT1,NFKB2,NDRG2,THOP1,NRK,SERINC2,H1-2,ADAM17,FN1,DENND2C,IL1RAP,BMP7,NRXN2,PYGL,IFT74,UROS,FAT2,MMP17,EPHA4,ATXN2,CEBPA,CENPI,CAMTA1,FMNL3,MAPK13,TXNRD3,PRAG1,TGFB1,TUBG1,PCDH9,PUM3,SNX16,UBXN2B,RASGRP2,LIG4,MERTK,TSC2,NAT8L,SNRNP48,TEX15,CSNK1E,CELSR2,CASP8AP2,IMPDH2,FLNA,CCDC148,ERLIN2,ANXA2,YEATS2,ELOVL4,ACTL6B,LATS2,NET1,VDAC2,MSH2,PALM,CPT1A,TMEM132A,ACE,IGSF8,SDC1,DISP3,NOS1,SPAG6,CFAP65,DDX10,PLIN5,ERC2,CDK2,PREP,IL6ST,RASSF4,LYNX1,PLEK2,ZNF367,SWAP70,ARID4B,TIMP3,MCAM,UBE2D1,PDE9A,GAS6,COL7A1,PRKAR2B,MTMR14,FAM131C,MFAP1,SSBP2,TRIM3,DGKK,GAMT,TMEM231,GRM1,FGF11,SLC5A5,SCUBE1,CD9,CORO2A,LAMA1,LGI4,PTGER4,PPM1M,PAX5,AHR,DNM2,CDKN2B,FANCA,BID,HEY1,ZNF217,NKX2-3,WDR3,MCM7,DLK1,GLI1,ARMC9,PNMA2,IRF4,NTRK3,ADCY2,RAB10,RORB,LAMB2,FGFR3,DTX1,FKBP3,EFR3A,KCTD19,CEP126,DHTKD1,KLF2,ALDH4A1,RAPGEF6,FDXR,GATA2,BEX4,YBX2,RIIAD1,PDCD11,BMP8A,SHROOM3,CACTIN,COL25A1,BCL9,CPNE3,PTPRS,ERCC2,SPAG9,PCDH19,AIFM3,BLM,HSPB1,EZH2,GP1BA,STK17B,S1PR2,SLC44A2,SLC17A7,L3MBTL2,STIP1,H2AX,CLPTM1,HCN2,DNAH11,CCND3,ALDH2,GOLM1,PRR5,KIF5C,COCH,ATXN3,COL18A1,FAT4,LDHA,APC2,VCL,IMPA2,SYNGR3,USP44,SH3BP1,CNP,FIG4,PLEKHF1,NCAPG,EPHA5,EEF1D,VMP1,LRP6,PLEKHA7,TLE4,PALD1,DCBLD2,EFNB2,KIF17,AMDHD1,BZW2,EGFL7,ADD3,FZD9,POU4F1,CLDN11,NFE2L3,AGRN,HSPG2,TMEM132C,BNIP3,KRR1,MR1,STK4,EIF4E3,JUNB,GNAI1,LZTS1,GM2A,RHOD,KLF4,RALY,PIAS4,PPP1R13L,PCDH10,FYN,DUSP1,PLCB3,USH1G,STEAP4,Plpp1,HLA-E,MAP4K4,KAZN,RPS2,IDH3A,SLC2A4,KHK,CACNA1G,AHNAK,RND2,ZNF365,FAM91A1,HPS3,LAMB1,DCST1,DNER,PPARGC1A,GEM,SEPTIN10,FBXO31,SH2B2,UBE2A,MMD,HDAC1,FAT1,MGAT4A,NR4A2,FAM171A2,NIT1,SPAG5,KIF27,HMG20B,GDPD5,MTR,STK32C,LIX1L,ODC1,PTPN1,FRYL,IGF2BP2,UBXN11,PIK3R2,MYO1E,NCAN,NTRK1,CASP3,SOX4,NOTCH3,FLRT2,CHEK2,SMTN,CDKL3,PHOSPHO1,TRIM62,CD40,PPM1E,MRTFA,CD83,PHF6,NUP205,HSD17B7,PPID,PNKD,MMP15,ADRA1A,LTBP4,EPHA10,RBM11,ZBTB46,CRIPT,NTN1,RAB24,TIMM50,CENPH,MYH10,SBNO1,SH2B3,PBX1,AGAP2,TMEM183A,DDX46,SNRPD3,SECISBP2L,EPAS1,RB1,PTTG1,PKNOX2	427
Cell Death and Survival	cell viability	Cell viability	1.88e-10	Increased	8.164	bias	0.813	GAS6,SIPA1,NFS1,MFAP1,MAT2A,LSS,GAMT,ITPR1,CD9,TOP2A,USP22,POU4F2,SLC1A2,PPM1M,AHR,PRTN3,DNM2,FANCE,SMARCD3,FANCA,RGS10,HEY1,BID,POU2F2,DPH1,MCM7,GLI1,PTP4A2,POLR1D,IRF4,NTRK3,Nes,HK2,AKAP5,FGFR3,ASF1A,LPAR2,PLAT,PPP3CA,KLF2,RIPK3,PTGS2,RPS6KA1,SMG1,FDXR,GATA2,Mt1,Mt2,SCAI,BMP2,ELK1,GDF11,IRF8,TMOD3,PPP2R1B,PPP1R1B,ERCC2,Snhg20,MMGT1,HSPB1,BLM,REST,EZH2,SHH,BUD23,MAP2K6,XPC,RPL27,SMN1/SMN2,DEPDC5,S1PR2,DHX37,RAB11A,STRAP,STIP1,H2AX,NEFL,LAMA5,HSF2,NDUFAF4,CCND3,PIK3CA,UTP15,MSH6,KIF18A,EHD4,ATP7B,CAB39L,COCH,SAT1,AIMP1,TUBB4A,NAMPT,SOX11,LDHA,UCHL3,ECT2,ICAM1,SFRP1,HMGN1,RNPS1,ATG12,SAP30L,EMC6,POMP,RAD54L,LCN2,CADM1,MALAT1,NFKB2,POU4F1,NFE2L3,AGRN,BNIP3,LIMS1,TUBGCP6,EIF2B3,Eda,KLF4,TOPBP1,PIAS4,ADAM17,FN1,DUSP1,TEC,PFKM,BMP7,PPM1G,MAP4K4,NR4A1,UNC119,PAFAH2,KAZN,EPHA4,CCN3,GIMAP1,IRAK4,SNRPD2,SLC2A4,KHK,HK1,NEK1,AHNAK,PSMD3,TGFB1,EGLN3,PAICS,PHB1,TUFM,STC1,DNM1,SNX16,LIG4,NRTN,PPARGC1A,TEX10,TSC2,Abcb1b,UNC5B,HDAC1,NR4A2,SPIDR,CSNK1E,FLNA,ANXA2,PTPN1,PIK3R2,LATS2,NTRK1,CASP3,TGM2,RFK,MSH2,TNFAIP8,Ifnz (includes others),TRAPPC3,CHEK2,FZD2,CDKL3,CD40,ACE,SDC1,NUP205,PPID,TRPV2,GCLC,NTN1,CDK2,PREP,IL6ST,SHC3,PBX1,EGR3,AGAP2,RNGTT,TIMP3,SNRPD3,MCAM,EPAS1,RB1,PLPPR2,PTTG1	202
Cancer, Gastrointestinal Disease, Organismal Injury and Abnormalities	colorectal carcinomagenesis	Colorectal carcinoma	2.18e-10					CLCNKB,URB2,CCDC158,SIPA1,DZANK1,DHODH,RALGAPA2,ITGA7,SNX25,DACT3,ITPR1,VSTM2A,CHST2,TOP2A,APEH,CFAP69,POU4F2,ATP1B2,ATP1A3,PABPC1,ANO10,TGS1,ONECUT2,GTPBP3,NTNG2,BBS9,EML4,TRMT10B,ARHGAP20,USP43,EBF2,MDM1,DLAT,DNAH2,TTC1,DOCK4,DPY19L4,KDM4D,EIF3I,ADGRV1,GPSM2,KLHDC4,IGSF10,PLCL1,RELN,AMOT,PLEKHB1,PPP3CA,B4GALT7,CMTM6,GART,CLUH,PACSIN3,PTGS2,SELENBP1,NUDT12,EHD1,BMP2,MYCL,ABHD17A,IRF8,CELF5,CFAP52,MYORG,KANK3,GEMIN5,ALDH6A1,MMGT1,KNOP1,SLC38A1,PLXND1,SLIT2,TPBG,B4GALNT3,CEP192,SSTR2,TANGO2,NAA25,DEPDC5,ZFPM1,LAMA5,HSF2,RAB40C,SINHCAF,SLC19A2,C4orf46,C1QL1,SULT4A1,PIK3CA,COL20A1,MSH6,UEVLD,RECQL5,KIF18A,FSTL5,EHD4,ATP7B,PLLP,DNAAF5,CBX1,C17orf97,CEP162,BZW1,DDHD2,KYAT3,IGSF3,NAMPT,SOX11,F3,PIGS,GUCY1B1,CAVIN1,SFRP1,COL5A3,TTBK1,GPR4,WDR17,RHOT1,NT5C3B,CFAP206,SYNPO2,CEP290,PEG10,RAD54L,ELMO2,SOX5,MYO1B,LCN2,CADM1,VWA1,DNAJC8,ACACB,PPP2R5D,TUBGCP6,NDRG2,SLC12A6,GNB4,THOP1,NRK,ADGRB2,H1-2,ADAM17,FN1,DENND2C,DDX20,CCDC146,BMP7,NRXN2,PYGL,UNC119,NR4A1,FAT2,ATXN2,ACOT7,GIMAP1,CAMTA1,FMNL3,MRPL13,EXTL1,PRAG1,LRP5,TGFB1,CTNS,TUBG1,PCDH9,PUM3,OSBPL3,NOC2L,GINS2,VAT1L,TSC2,GPR160,WNK3,NAT8L,TEX15,WIPF3,TNFRSF19,CELSR2,CASP8AP2,IMPDH2,FLNA,ERLIN2,C11orf87,POLD2,TM6SF1,CHERP,MAP10,ACTL6B,DOCK6,LATS2,SYAP1,NET1,VDAC2,GLCCI1,ABCD2,MSH2,FZD2,PALM,CPT1A,API5,TMEM132A,FAM43B,MFSD9,WASF1,IGSF8,SDC1,DISP3,RAB30,METTL27,NOS1,ARMC1,SLC45A3,TDRP,NLGN3,LMNB2,RAB3C,PLEKHM1,DDX10,PRSS16,NDC1,ERC2,BMS1,TSGA10,PREP,BTBD2,KCNT1,IL6ST,LYNX1,PLEK2,AKR7A2,BCKDHA,PPM1J,ARID4B,TIMP3,KCNJ10,PDE9A,METTL5,GAS6,COL7A1,PRKAR2B,FAM131C,SH3PXD2B,RRP1B,SSBP2,LRRC75A,TRIM3,DGKK,DNAJC21,GRM1,PIP5K1C,SLC5A5,SCUBE1,NFKBIZ,PROSER1,LAMA1,LGI4,WWC2,C20orf27,PAX5,WWC1,KCNH3,SLC8A2,SVIP,C19orf47,CLGN,FANCE,CS,CDKN2B,FANCA,APLP2,RGS10,EPN2,MCM7,GLI1,PROSER2,IRF4,NTRK3,ADCY2,ANKRD6,JPH1,RORB,LAMB2,FGFR3,DTX1,LPAR2,ITSN1,ORMDL2,EFR3A,HAUS3,PACSIN2,KCTD19,RHPN1,RBMX2,CEP126,CCSAP,DHTKD1,KLF2,STARD9,RAPGEF6,RAB3IP,CYRIA,SMG1,FDXR,SEMA4G,GATA2,BEX4,FAM110C,YBX2,CD320,CCT2,PDCD11,SHROOM3,ASIC4,ZDHHC7,CACTIN,COL25A1,BCL9,PTPRS,C16orf46,CHRNA5,ERCC2,SPTLC2,SPAG9,PCDH19,NUDC,CRIM1,GALNT3,BLM,HSPB1,MAN1A2,PTCD3,LRRC3,GP1BA,LMTK2,DPP10,DHX37,BOD1,C5orf49,STRAP,STIP1,H2AX,HCN2,AKTIP,DNAH11,NDOR1,ALDH2,C1orf112,PRR5,TTI1,CAB39L,PLCD1,KIF5C,MYBL1,SAT1,GSTK1,COL18A1,FAT4,CMTR2,SLC29A4,VCL,ST8SIA4,FCHSD1,CNP,FIG4,KIRREL2,PLEKHF1,SRSF9,EPHA5,LRP6,PLEKHA7,NCAPD3,ALDH1B1,TLE4,CTTNBP2NL,LZTS3,ARHGAP36,GPRC5B,EFNB2,OLFML2B,KIF17,ADD3,POU4F1,NID2,SEMA6C,NFE2L3,CAPN6,AGRN,HSPG2,TMEM132C,KRR1,MR1,PDLIM1,EIF4E3,JUNB,EIF2B3,KLF4,SLC12A2,RALY,PIAS4,PPP1R13L,TOPBP1,MLKL,AKAP12,TEAD3,PCDH10,FYN,GCNT1,DUSP1,PODN,PLCB3,TEC,WNT9B,MAK,STEAP4,KCNC4,MAP4K4,PAFAH2,WDR37,CHRNA3,GALNT6,UBASH3B,SDK1,ARL13B,TM7SF2,AGGF1,GARNL3,CACNA1G,GRPEL1,HK1,NEK1,AHNAK,ZNF365,HIRA,LUZP1,HSPA2,ZKSCAN5,ADAP2,FAM91A1,HPS3,PHB1,FCHO1,HTRA1,DNER,GSTO1,KIF7,PPARGC1A,PPIP5K2,UNC5B,PSMG2,PIANP,FAT1,NIT1,MTR,GCHFR,STK32C,MCTP2,CLYBL,GHDC,ODC1,PTPN1,FRYL,RTF1,UBXN11,ANKRD28,PIK3R2,MYO1E,SLC35B2,ICAM5,NCAN,NTRK1,CASP3,SLC18A3,SPTB,TGM2,NOTCH3,ZMYND19,TBC1D31,OTX1,FLRT2,TRAPPC3,CHEK2,SMTN,PHOSPHO1,SEMA3F,TRIM62,PPM1E,NUP205,MYO1D,MEGF11,PNKD,MMP15,ADRA1A,CLK2,LTBP4,ARHGEF18,PLXNA3,EPHA10,TRPV2,ZBTB46,NTN1,TOMM70,TIMM50,UBAP2,MYH10,SBNO1,SH2B3,AGAP2,KIF24,RNGTT,AP2A2,SECISBP2L,CTNNBL1,EPAS1,RB1,POC1B,POU3F3	516
Hematological Disease, Immunological Disease, Organismal Injury and Abnormalities	lymphoproliferative disorder	Lymphoproliferative disorder	2.19e-10	Decreased	-3.834	bias	-1.871	GAS6,COL7A1,RSAD2,MTMR14,POLR2F,FAM131C,SSBP2,FSD1,TRIM3,GAMT,ITPR1,SCUBE1,FGF11,SHOX2,CORO2A,TOP2A,USP22,APEH,POU4F2,Tcf7,LGI4,SLC1A2,PPM1M,PTGER4,PAX5,CHAF1B,TGS1,ONECUT2,AHR,HAT1,DNM2,SMARCD3,BBS9,CDKN2B,FANCA,EML4,NUDT6,ARHGAP20,BID,POU2F2,ZNF217,NKX2-3,WDR3,TWF1,DLAT,SYT1,GLI1,PTP4A2,DOCK4,LHPP,ADGRV1,ARMC9,GPSM2,IRF4,NTRK3,ADCY2,PARM1,RAB40B,RAB10,HK2,LAMB2,RORB,ORAI1,AKAP5,FGFR3,RELN,AMOT,DTX1,ITIH5,FKBP3,KCTD19,PPP3CA,KLF2,LIPG,RAPGEF6,B4GALT7,PLEKHO2,GART,JRKL,RIPK3,PACSIN3,PTGS2,LRIG2,ABCF1,WASHC4,SELENBP1,FDXR,GATA2,BEX4,EHD1,PDCD11,MYCL,RIIAD1,ELK1,SHROOM3,IRF8,SKP2,CACTIN,BCL9,CPNE3,SCN3B,PTPRS,ERCC2,SPAG9,PCDH19,AIFM3,BLM,HSPB1,EZH2,KIF3A,SHH,GP1BA,STK17B,XPC,CNOT10,ZFPM1,S1PR2,SLC44A2,SLC17A7,L3MBTL2,NCAPH,STIP1,H2AX,CLPTM1,LAMA5,HCN2,DNAH11,CCND3,PIK3CA,COL20A1,MSH6,RECQL5,ALDH2,PRR5,HSP90AA1,KIF5C,COCH,CDH3,AIMP1,ATXN3,COL18A1,TUBB4A,C17orf80,TNFRSF10A,IGSF3,FAT4,NAMPT,SOX11,LDHA,F3,ICAM1,APC2,PRMT5,VCL,IMPA2,SYNGR3,USP44,CNP,FIG4,ASPHD2,PLEKHF1,EXTL2,NCAPG,EPHA5,VMP1,LRP6,PLEKHA7,PALD1,EFNB2,PEG10,RAD54L,AMDHD1,BZW2,CADM1,EGFL7,VWA1,ADD3,FZD9,MALAT1,NFKB2,CLDN11,NFE2L3,AGRN,KRR1,MR1,EIF4E3,JUNB,GNAI1,NDRG2,LZTS1,GM2A,THOP1,KLF4,NRK,RALY,H1-2,PPP1R13L,PIAS4,PCDH10,FN1,DENND2C,FYN,DUSP1,Plpp1,STEAP4,BMP7,NRXN2,MAP4K4,PYGL,UROS,FAT2,KAZN,RPS2,ATXN2,EPHA4,CEBPA,IDH3A,CAMTA1,SLC2A4,KHK,MAPK13,CACNA1G,AHNAK,RND2,ZNF365,PRAG1,TGFB1,LAMB1,TUBG1,PCDH9,DCST1,PUM3,DNER,UBXN2B,SNX16,RASGRP2,LIG4,PPARGC1A,MERTK,GEM,TSC2,SEPTIN10,FBXO31,NAT8L,SH2B2,UBE2A,MMD,HDAC1,FAT1,TEX15,FAM171A2,NR4A2,MGAT4A,SPAG5,KIF27,CSNK1E,GDPD5,CASP8AP2,CELSR2,IMPDH2,MTR,FLNA,ERLIN2,CCDC148,LIX1L,ODC1,ANXA2,PTPN1,FRYL,ELOVL4,UBXN11,PIK3R2,LATS2,VDAC2,NET1,NCAN,NTRK1,CASP3,MSH2,NOTCH3,FLRT2,CHEK2,PHOSPHO1,PALM,TRIM62,CD40,ACE,IGSF8,SDC1,DISP3,PPM1E,CD83,NOS1,PHF6,NUP205,PPID,PNKD,MMP15,SPAG6,ADRA1A,CFAP65,EPHA10,RBM11,DDX10,ZBTB46,CRIPT,ERC2,RAB24,TIMM50,CENPH,CDK2,PREP,SBNO1,RASSF4,IL6ST,PLEK2,LYNX1,ZNF367,SH2B3,AGAP2,SWAP70,TMEM183A,DDX46,TIMP3,SECISBP2L,SNRPD3,MCAM,EPAS1,RB1,UBE2D1,PTTG1,PKNOX2,PDE9A	333
Cancer, Organismal Injury and Abnormalities	hematological or lymphatic system tumor	Hematological or lymphatic system tumor	2.29e-10	Decreased	-3.06		-2.124	RSAD2,SIPA1,DZANK1,POLR2F,FSD1,ITPR1,SHOX2,TOP2A,APEH,USP22,Tcf7,POU4F2,PABPC1,SLC1A2,CHAF1B,TGS1,ONECUT2,HAT1,SMARCD3,BBS9,EML4,NUDT6,ARHGAP20,POU2F2,TWF1,DLAT,DNAH2,SYT1,PTP4A2,DOCK4,EIF3I,LHPP,ADGRV1,GPSM2,DIPK1A,PARM1,RAB40B,HK2,ORAI1,AKAP5,RELN,AMOT,ITIH5,PPP3CA,LIPG,B4GALT7,PLEKHO2,GART,JRKL,RIPK3,CLUH,PACSIN3,PTGS2,RPS6KA1,LRIG2,ABCF1,PPP4R4,WASHC4,SELENBP1,TCAF2,EHD1,BMP2,ELK1,MYCL,ABHD17A,IRF8,SMG6,SKP2,PPP2R1B,PPP1R1B,SCN3B,ALDH6A1,ADAM15,SLIT2,KIF3A,B4GALNT3,SSTR2,SHH,XPC,RPL27,CNOT10,ZFPM1,RPS10,NCAPH,LAMA5,PIK3CA,COL20A1,MSH6,UEVLD,RECQL5,HSP90AA1,SYDE2,CDH3,AIMP1,TUBB4A,C17orf80,TNFRSF10A,KYAT3,IGSF3,NAMPT,SOX11,F3,ICAM1,PRMT5,ASPHD2,EXTL2,WDR17,SYNPO2,PSRC1,PEG10,RAD54L,LCN2,CADM1,VWA1,MALAT1,NFKB2,NDRG2,THOP1,NRK,SERINC2,H1-2,ADAM17,FN1,DENND2C,IL1RAP,BMP7,NRXN2,PYGL,IFT74,UROS,FAT2,MMP17,EPHA4,ATXN2,CEBPA,CENPI,CAMTA1,FMNL3,MAPK13,TXNRD3,PRAG1,TGFB1,TUBG1,PCDH9,PUM3,SNX16,UBXN2B,RASGRP2,LIG4,MERTK,TSC2,NAT8L,SNRNP48,TEX15,CSNK1E,CELSR2,CASP8AP2,IMPDH2,FLNA,CCDC148,ERLIN2,ANXA2,YEATS2,ELOVL4,ACTL6B,LATS2,NET1,VDAC2,MSH2,PALM,CPT1A,TMEM132A,ACE,IGSF8,SDC1,DISP3,NOS1,SPAG6,CFAP65,DDX10,PLIN5,ERC2,CDK2,PREP,IL6ST,RASSF4,LYNX1,PLEK2,ZNF367,SWAP70,ARID4B,TIMP3,MCAM,UBE2D1,PDE9A,GAS6,COL7A1,PRKAR2B,MTMR14,FAM131C,MFAP1,SSBP2,TRIM3,DGKK,GAMT,TMEM231,GRM1,FGF11,SLC5A5,SCUBE1,CD9,CORO2A,LAMA1,LGI4,PTGER4,PPM1M,PAX5,AHR,DNM2,CDKN2B,FANCA,BID,HEY1,ZNF217,NKX2-3,WDR3,MCM7,GLI1,DLK1,ARMC9,PNMA2,IRF4,NTRK3,ADCY2,RAB10,RORB,LAMB2,FGFR3,DTX1,FKBP3,EFR3A,KCTD19,CEP126,DHTKD1,KLF2,ALDH4A1,RAPGEF6,FDXR,GATA2,BEX4,YBX2,RIIAD1,PDCD11,BMP8A,SHROOM3,CACTIN,BCL9,COL25A1,CPNE3,PTPRS,ERCC2,SPAG9,PCDH19,AIFM3,BLM,HSPB1,EZH2,GP1BA,STK17B,S1PR2,SLC44A2,SLC17A7,L3MBTL2,NEFL,STIP1,H2AX,CLPTM1,HCN2,DNAH11,CCND3,ALDH2,GOLM1,PRR5,KIF5C,COCH,ATXN3,COL18A1,FAT4,LDHA,APC2,VCL,IMPA2,SYNGR3,USP44,SH3BP1,CNP,FIG4,PLEKHF1,NCAPG,EPHA5,EEF1D,VMP1,LRP6,PLEKHA7,TLE4,PALD1,DCBLD2,EFNB2,KIF17,AMDHD1,BZW2,EGFL7,ADD3,FZD9,POU4F1,CLDN11,NFE2L3,AGRN,HSPG2,TMEM132C,BNIP3,KRR1,MR1,STK4,EIF4E3,JUNB,GNAI1,LZTS1,GM2A,RHOD,KLF4,RALY,PIAS4,PPP1R13L,PCDH10,FYN,DUSP1,PLCB3,USH1G,STEAP4,Plpp1,HLA-E,MAP4K4,KAZN,RPS2,IDH3A,SLC2A4,KHK,CACNA1G,AHNAK,RND2,ZNF365,FAM91A1,HPS3,LAMB1,DCST1,DNER,PPARGC1A,GEM,SEPTIN10,FBXO31,SH2B2,UBE2A,MMD,HDAC1,FAT1,MGAT4A,NR4A2,FAM171A2,NIT1,SPAG5,KIF27,HMG20B,GDPD5,MTR,STK32C,LIX1L,ODC1,PTPN1,FRYL,IGF2BP2,UBXN11,PIK3R2,MYO1E,NCAN,NTRK1,CASP3,SOX4,NOTCH3,FLRT2,CHEK2,SMTN,CDKL3,PHOSPHO1,TRIM62,CD40,PPM1E,MRTFA,CD83,PHF6,NUP205,HSD17B7,PPID,PNKD,MMP15,ADRA1A,LTBP4,EPHA10,RBM11,ZBTB46,CRIPT,NTN1,RAB24,TIMM50,CENPH,MYH10,SBNO1,SH2B3,PBX1,AGAP2,TMEM183A,DDX46,SNRPD3,SECISBP2L,EPAS1,RB1,PTTG1,PKNOX2	428
Cancer, Gastrointestinal Disease, Organismal Injury and Abnormalities	colorectal cancer	Colorectal cancer	2.48e-10		-1.342		-1.238	CLCNKB,URB2,CCDC158,SIPA1,DZANK1,DHODH,RALGAPA2,ITGA7,SNX25,DACT3,ITPR1,VSTM2A,CHST2,TOP2A,APEH,CFAP69,POU4F2,ATP1B2,ATP1A3,PABPC1,ANO10,TGS1,ONECUT2,GTPBP3,NTNG2,BBS9,EML4,FST,TRMT10B,ARHGAP20,USP43,EBF2,MDM1,DLAT,DNAH2,TTC1,DOCK4,DPY19L4,KDM4D,EIF3I,ADGRV1,GPSM2,KLHDC4,IGSF10,PLCL1,RELN,AMOT,PLEKHB1,ITIH5,PLAT,PPP3CA,B4GALT7,CMTM6,GART,CLUH,PACSIN3,PTGS2,RPS6KA1,SELENBP1,NUDT12,EHD1,BMP2,SLC16A3,MYCL,ABHD17A,IRF8,CELF5,NDRG4,PPP2R1B,CFAP52,PPP1R1B,C15orf48,MYORG,KANK3,GEMIN5,ALDH6A1,MMGT1,KNOP1,SLC38A1,PLXND1,SLIT2,TPBG,B4GALNT3,CEP192,SSTR2,SHH,XPC,TANGO2,NAA25,DEPDC5,ZFPM1,LAMA5,PEAK1,HSF2,RAB40C,SINHCAF,SLC19A2,C4orf46,C1QL1,SULT4A1,PIK3CA,COL20A1,MSH6,UEVLD,RECQL5,KIF18A,FSTL5,EHD4,HSP90AA1,ATP7B,PLLP,DNAAF5,CBX1,AIMP1,C17orf97,ARL4C,CEP162,TUBB4A,BZW1,DDHD2,KYAT3,IGSF3,NAMPT,SOX11,F3,ICAM1,PIGS,WNT9A,GUCY1B1,CAVIN1,SFRP1,COL5A3,AJUBA,TTBK1,GPR4,WDR17,RHOT1,NT5C3B,CFAP206,SYNPO2,CEP290,PEG10,RAD54L,ELMO2,SOX5,MYO1B,LCN2,CADM1,VWA1,DNAJC8,ACACB,PPP2R5D,TUBGCP6,NDRG2,SLC12A6,GNB4,THOP1,NRK,ADGRB2,H1-2,ADAM17,FN1,DENND2C,DDX20,CENPU,CCDC146,BMP7,NRXN2,PYGL,UNC119,NR4A1,FAT2,ATXN2,ACOT7,GIMAP1,CAMTA1,HIGD1A,FMNL3,MRPL13,EXTL1,PRAG1,LRP5,TGFB1,PAICS,CTNS,TUBG1,PCDH9,PUM3,OSBPL3,NOC2L,MERTK,GINS2,VAT1L,TSC2,GPR160,WNK3,NAT8L,TEX15,WIPF3,TNFRSF19,CELSR2,CASP8AP2,IMPDH2,FLNA,ERLIN2,ANXA2,C11orf87,C1orf115,POLD2,FZD4,TM6SF1,CHERP,MAP10,ACTL6B,DOCK6,LATS2,SYAP1,NET1,VDAC2,GLCCI1,ABCD2,MSH2,RBM28,FZD2,PALM,CPT1A,API5,TMEM132A,FAM43B,MFSD9,WASF1,IGSF8,SDC1,DISP3,RAB30,METTL27,NOS1,ARMC1,SLC45A3,TDRP,NLGN3,LMNB2,RAB3C,PLEKHM1,DDX10,PRSS16,NDC1,ERC2,BMS1,TSGA10,PREP,BTBD2,KCNT1,IL6ST,LYNX1,PLEK2,AKR7A2,BCKDHA,PPM1J,ARID4B,TIMP3,MCAM,KCNJ10,PDE9A,METTL5,GAS6,COL7A1,PRKAR2B,FAM131C,SH3PXD2B,RRP1B,SSBP2,LRRC75A,TRIM3,MAT2A,DGKK,CHMP1A,DNAJC21,GRM1,PIP5K1C,SLC5A5,SCUBE1,NFKBIZ,CD9,PROSER1,SRD5A1,LAMA1,LGI4,WWC2,C20orf27,PTGER4,PAX5,WWC1,KCNH3,SLC8A2,SVIP,C19orf47,CLGN,FANCE,CS,CDKN2B,FANCA,APLP2,RGS10,EPN2,ELP5,MCM7,GLI1,PROSER2,IRF4,NTRK3,ADCY2,ANKRD6,JPH1,RORB,LAMB2,FGFR3,DTX1,LPAR2,ITSN1,ORMDL2,EFR3A,HAUS3,PACSIN2,WNT7B,KCTD19,RHPN1,RBMX2,CEP126,CCSAP,DHTKD1,KLF2,STARD9,RAPGEF6,RAB3IP,CYRIA,NAAA,SMG1,FDXR,SEMA4G,UBE2S,GATA2,BEX4,FAM110C,YBX2,CD320,CRABP2,CCT2,PDCD11,BMP8A,SHROOM3,ASIC4,ZDHHC7,CACTIN,COL25A1,BCL9,PTPRS,C16orf46,CHRNA5,ERCC2,SPTLC2,SPAG9,PCDH19,NUDC,H4C8,CRIM1,GALNT3,RPP40,BLM,HSPB1,EZH2,MAN1A2,PTCD3,LRRC3,GP1BA,LMTK2,DPP10,DHX37,BOD1,ACADS,C5orf49,STRAP,STIP1,H2AX,HCN2,AKTIP,DNAH11,NDOR1,ALDH2,C1orf112,PRR5,TTI1,CAB39L,PLCD1,KIF5C,MYBL1,SAT1,GSTK1,COL18A1,FAT4,LDHA,ECT2,CMTR2,SLC29A4,VCL,ST8SIA4,FCHSD1,CNP,FIG4,KIRREL2,PLEKHF1,SRSF9,NCAPG,EPHA5,LRP6,PLEKHA7,NCAPD3,ALDH1B1,TLE4,CTTNBP2NL,LZTS3,ARHGAP36,GPRC5B,EFNB2,OLFML2B,KIF17,EGFL7,ADD3,POU4F1,NID2,SEMA6C,NFE2L3,CAPN6,AGRN,HSPG2,TMEM132C,KRR1,MR1,PDLIM1,STK4,EIF4E3,JUNB,EIF2B3,KLF4,SLC12A2,RALY,PIAS4,PPP1R13L,TOPBP1,MLKL,AKAP12,TEAD3,PCDH10,FYN,GCNT1,DUSP1,PODN,PLCB3,TEC,WNT9B,MAK,STEAP4,KCNC4,HLA-E,MAP4K4,PAFAH2,WDR37,CHRNA3,KAZN,GALNT6,UBASH3B,SDK1,ARL13B,TM7SF2,AGGF1,GARNL3,CACNA1G,GRPEL1,HK1,NEK1,AHNAK,ZNF365,HIRA,HSPA2,LUZP1,ZKSCAN5,ADAP2,FAM91A1,HPS3,PHB1,FCHO1,HTRA1,DNER,FSTL3,GSTO1,KIF7,PPARGC1A,PPIP5K2,UNC5B,PSMG2,PIANP,FAT1,NIT1,MTR,GCHFR,STK32C,MCTP2,CLYBL,GHDC,ODC1,PTPN1,FRYL,RTF1,UBXN11,ANKRD28,PIK3R2,MYO1E,SLC35B2,ICAM5,NCAN,NTRK1,CASP3,SLC18A3,SOX4,SPTB,TGM2,NOTCH3,ZMYND19,TBC1D31,OTX1,FLRT2,TRAPPC3,CHEK2,SMTN,PHOSPHO1,SEMA3F,TRIM62,PPM1E,NUP205,MYO1D,MEGF11,PNKD,MMP15,ADRA1A,CLK2,LTBP4,ARHGEF18,PLXNA3,EPHA10,TRPV2,ZBTB46,NTN1,TOMM70,TIMM50,UBAP2,MYH10,SBNO1,SH2B3,AGAP2,KIF24,RNGTT,AP2A2,DDX46,SECISBP2L,CTNNBL1,EPAS1,RB1,POC1B,PTTG1,POU3F3	570
Cancer, Hematological Disease, Organismal Injury and Abnormalities	lymphocytic neoplasm	Lymphocytic neoplasm	2.68e-10	Decreased	-3.725	bias	-1.855	GAS6,COL7A1,RSAD2,MTMR14,POLR2F,FAM131C,SSBP2,FSD1,TRIM3,GAMT,ITPR1,SCUBE1,FGF11,SHOX2,CORO2A,TOP2A,USP22,APEH,POU4F2,Tcf7,LGI4,SLC1A2,PPM1M,PTGER4,PAX5,CHAF1B,TGS1,ONECUT2,AHR,HAT1,DNM2,SMARCD3,BBS9,CDKN2B,FANCA,EML4,NUDT6,ARHGAP20,BID,POU2F2,ZNF217,NKX2-3,WDR3,TWF1,DLAT,SYT1,GLI1,PTP4A2,DOCK4,LHPP,ADGRV1,ARMC9,GPSM2,IRF4,NTRK3,ADCY2,PARM1,RAB40B,RAB10,HK2,LAMB2,RORB,ORAI1,AKAP5,FGFR3,RELN,AMOT,DTX1,ITIH5,FKBP3,KCTD19,PPP3CA,KLF2,LIPG,RAPGEF6,B4GALT7,PLEKHO2,GART,JRKL,PACSIN3,PTGS2,LRIG2,ABCF1,WASHC4,SELENBP1,FDXR,GATA2,BEX4,EHD1,PDCD11,MYCL,RIIAD1,ELK1,SHROOM3,IRF8,SKP2,CACTIN,BCL9,CPNE3,SCN3B,PTPRS,ERCC2,SPAG9,PCDH19,AIFM3,BLM,HSPB1,EZH2,KIF3A,SHH,GP1BA,STK17B,XPC,CNOT10,ZFPM1,S1PR2,SLC44A2,SLC17A7,L3MBTL2,NCAPH,STIP1,H2AX,CLPTM1,LAMA5,HCN2,DNAH11,CCND3,PIK3CA,COL20A1,MSH6,RECQL5,ALDH2,PRR5,HSP90AA1,KIF5C,COCH,CDH3,AIMP1,ATXN3,COL18A1,TUBB4A,C17orf80,TNFRSF10A,IGSF3,FAT4,NAMPT,SOX11,LDHA,F3,ICAM1,APC2,PRMT5,VCL,IMPA2,SYNGR3,USP44,CNP,FIG4,ASPHD2,PLEKHF1,EXTL2,NCAPG,EPHA5,VMP1,LRP6,PLEKHA7,PALD1,EFNB2,PEG10,RAD54L,AMDHD1,BZW2,CADM1,EGFL7,VWA1,ADD3,FZD9,MALAT1,NFKB2,CLDN11,NFE2L3,AGRN,KRR1,MR1,EIF4E3,JUNB,GNAI1,NDRG2,LZTS1,GM2A,THOP1,KLF4,NRK,RALY,H1-2,PPP1R13L,PIAS4,PCDH10,FN1,DENND2C,FYN,DUSP1,Plpp1,STEAP4,BMP7,NRXN2,MAP4K4,PYGL,UROS,FAT2,KAZN,RPS2,ATXN2,EPHA4,CEBPA,IDH3A,CAMTA1,SLC2A4,KHK,MAPK13,CACNA1G,AHNAK,RND2,ZNF365,PRAG1,TGFB1,LAMB1,TUBG1,PCDH9,DCST1,PUM3,DNER,UBXN2B,SNX16,RASGRP2,LIG4,PPARGC1A,MERTK,GEM,TSC2,SEPTIN10,FBXO31,NAT8L,SH2B2,UBE2A,MMD,HDAC1,FAT1,TEX15,FAM171A2,NR4A2,MGAT4A,SPAG5,KIF27,CSNK1E,GDPD5,CASP8AP2,CELSR2,IMPDH2,MTR,FLNA,ERLIN2,CCDC148,LIX1L,ODC1,ANXA2,PTPN1,FRYL,ELOVL4,UBXN11,PIK3R2,LATS2,NET1,VDAC2,NCAN,NTRK1,CASP3,MSH2,NOTCH3,FLRT2,CHEK2,PHOSPHO1,PALM,TRIM62,CD40,ACE,IGSF8,SDC1,DISP3,PPM1E,CD83,NOS1,PHF6,NUP205,PPID,PNKD,MMP15,SPAG6,ADRA1A,CFAP65,EPHA10,RBM11,DDX10,ZBTB46,CRIPT,ERC2,RAB24,TIMM50,CENPH,CDK2,PREP,SBNO1,RASSF4,IL6ST,PLEK2,LYNX1,ZNF367,SH2B3,AGAP2,SWAP70,TMEM183A,DDX46,TIMP3,SECISBP2L,SNRPD3,MCAM,EPAS1,RB1,UBE2D1,PTTG1,PKNOX2,PDE9A	332
Cancer, Organismal Injury and Abnormalities, Reproductive System Disease	male genital neoplasm	Male genital neoplasm	2.81e-10		-0.96		-0.896	URB2,MYO5C,DHODH,MEX3D,RALGAPA2,PITRM1,LSS,SNX25,ITPR1,CHST2,TOP2A,RSPH4A,ESF1,CFAP69,ATP1A3,SLC1A2,URB1,RPS6KC1,CHAF1B,ONECUT2,SYT17,GTPBP3,NTNG2,SMARCD3,EML4,FUT2,TRMT10B,ARHGAP20,POU2F2,NCKAP5L,MDM1,TWF1,DLAT,DNAH2,DOCK4,DPY19L4,EIF3I,ADGRV1,PYGB,MAP1A,MRPL1,RELN,PLEKHB1,ITIH5,C11orf80,PPP3CA,KLRG2,RNF220,GART,GFM1,CLUH,PTGS2,RPS6KA1,LRIG2,SELENBP1,NUDT12,BMP2,MYCL,SLC16A3,RSPH1,ABHD17A,SMG6,BRF2,SKP2,PPP1R1B,ADAM15,SLC38A1,BLOC1S5,KIF3A,B4GALNT3,CEP192,SSTR2,SHH,XPC,CNOT10,DEPDC5,ZFPM1,FBXL20,PHTF2,NCAPH,LAMA5,PEAK1,SINHCAF,PIK3CA,MSH6,RECQL5,KIF18A,FSTL5,HSP90AA1,HS3ST3B1,CBX1,CDH3,C17orf97,TUBB4A,C17orf80,BZW1,KYAT3,ANKRD13D,ZNF773,ICAM1,PIGS,SFRP1,COL5A3,GPR4,WDR17,PAQR4,CFAP206,SYNPO2,CEP290,ELMO2,EGR4,LCN2,CADM1,ANKRD27,ACACB,NDRG2,GNB4,GTF2H3,SLC12A6,SLC35A4,ACSS2,ADAM17,FN1,IL1RAP,SRSF11,NRXN2,PYGL,FAT2,ATXN2,EPHA4,CEBPA,ACOT7,ANKRD13A,CAMTA1,FMNL3,DCTD,OLA1,TXNRD3,PRAG1,LRP5,PSMD3,TGFB1,PAICS,TUBG1,PCDH9,TUFM,PUM3,CAPN8,DNASE1L1,RASGRP2,LIG4,MERTK,TSC2,NUP85,WNK3,RTBDN,WIPF3,TNFRSF19,CASP8AP2,CELSR2,FLNA,ANXA2,POLD2,FZD4,CYP46A1,CHERP,DOCK6,BSDC1,GLCCI1,RNF24,MSH2,RBFA,DAB1,FZD2,PALM,CPT1A,API5,CLSTN2,TMEM132A,C1orf21,ETFDH,IGSF8,SLC45A3,RAB5IF,CFAP65,DDX10,RRAS2,ARRDC2,CDK2,TSGA10,PLEK2,BCKDHA,SWAP70,ARID4B,TIMP3,UBE2D1,COL7A1,SSBP2,SETD3,GAMT,GRM1,SCUBE1,PIP5K1C,AKAP1,SRD5A1,ACP3,LAMA1,WWC2,PTGER4,WWC1,KCNH3,OSBP2,C19orf47,FANCE,ARG2,CDKN2B,FANCA,PLA2G15,HEY1,DPH1,BTN1A1,NKX2-3,ELP5,MCM7,GLI1,CDKN2AIP,PROSER2,LRATD1,IRF4,NTRK3,ADCY2,LAMB2,RORB,FGFR3,HAUS3,PACSIN2,KCTD19,TMEM230,DHTKD1,STARD9,FAM161B,ALDH4A1,ABHD3,SMG1,LRRC8E,UBE2S,SEMA4G,ANKRD42,FAM110C,SCAI,CCT2,PDCD11,BMP8A,SHROOM3,CACTIN,BCL9,CPNE3,SLC26A8,RASSF2,PTPRS,ERCC2,SPAG9,PCDH19,NUDC,GALNT3,BLM,HSPB1,EZH2,GP1BA,LMTK2,SLC44A2,ACADS,CSDC2,DNAH11,PSMD4,NDOR1,RAD51B,ALDH2,C1orf112,DENND5A,LIPA,PLCD1,COCH,SAT1,COL18A1,OGFRL1,FAT4,VCL,ST8SIA4,CNP,FIG4,KIRREL2,GALM,LRP6,NCAPD3,OLFML2B,EGFL7,ADD3,CLDN11,FOXA1,SEMA6C,NFE2L3,CAPN6,HSPG2,TMEM132C,MR1,STK4,JUNB,STOM,RHOD,MAG,KLF4,SLC12A2,FGFRL1,PPP1R13L,AKAP12,PCDH10,FYN,GCNT1,DUSP1,PPP1R3C,PODN,PLCB3,WNT9B,MCM6,MAK,KCNC4,KAZN,SLC2A4,SDK1,GARNL3,CACNA1G,NEK1,AHNAK,HIRA,LUZP1,ATP6V1D,ADAP2,C9orf78,HPS3,FCHO1,DCST1,DNER,KIF7,PPARGC1A,PPIP5K2,SENP2,PSMG2,MAGI3,UBE2A,MMD,GIPC3,HDAC1,FAT1,STRIP2,NR4A2,SPAG5,KIF27,ARHGAP29,MCTP2,GHDC,LIX1L,ODC1,PTPN1,FRYL,RTF1,NUDT2,MYO1E,NCAN,NTRK1,CASP3,SLC18A3,SOX4,SPTB,TGM2,NOTCH3,SRL,OTX1,FLRT2,CHEK2,IQCD,TAF3,MRTFA,XYLB,NUP205,PPID,MEGF11,METAP1,SLC30A2,ADRA1A,LTBP4,TRPV2,LACTB,CENPH,UBAP2,MYH10,SBNO1,SGTA,SH2B3,PBX1,EGR3,AGAP2,TMEM183A,PRR14L,AP2A2,SECISBP2L,EPAS1,RB1,GDA	409
Cancer, Hematological Disease, Immunological Disease, Organismal Injury and Abnormalities	lymphocytic cancer	Lymphocytic cancer	3.73e-10	Decreased	-3.928	bias	-2.068	GAS6,COL7A1,RSAD2,MTMR14,POLR2F,FAM131C,SSBP2,FSD1,TRIM3,GAMT,ITPR1,SCUBE1,FGF11,SHOX2,CORO2A,TOP2A,USP22,APEH,POU4F2,Tcf7,LGI4,SLC1A2,PPM1M,PTGER4,PAX5,CHAF1B,TGS1,ONECUT2,AHR,HAT1,DNM2,SMARCD3,BBS9,CDKN2B,FANCA,EML4,NUDT6,ARHGAP20,BID,POU2F2,ZNF217,NKX2-3,WDR3,TWF1,DLAT,SYT1,GLI1,PTP4A2,DOCK4,LHPP,ADGRV1,ARMC9,GPSM2,IRF4,NTRK3,ADCY2,PARM1,RAB40B,RAB10,HK2,LAMB2,RORB,ORAI1,AKAP5,FGFR3,RELN,AMOT,DTX1,ITIH5,FKBP3,KCTD19,PPP3CA,KLF2,LIPG,RAPGEF6,B4GALT7,PLEKHO2,GART,JRKL,PACSIN3,PTGS2,LRIG2,ABCF1,WASHC4,SELENBP1,FDXR,GATA2,BEX4,EHD1,PDCD11,MYCL,RIIAD1,ELK1,SHROOM3,IRF8,SKP2,CACTIN,BCL9,CPNE3,SCN3B,PTPRS,ERCC2,SPAG9,PCDH19,AIFM3,BLM,HSPB1,EZH2,KIF3A,SHH,GP1BA,STK17B,XPC,CNOT10,ZFPM1,S1PR2,SLC44A2,SLC17A7,L3MBTL2,NCAPH,STIP1,H2AX,CLPTM1,LAMA5,HCN2,DNAH11,CCND3,PIK3CA,COL20A1,MSH6,RECQL5,ALDH2,PRR5,HSP90AA1,KIF5C,COCH,CDH3,AIMP1,ATXN3,COL18A1,TUBB4A,C17orf80,TNFRSF10A,IGSF3,FAT4,SOX11,NAMPT,LDHA,F3,ICAM1,APC2,PRMT5,VCL,IMPA2,SYNGR3,USP44,CNP,FIG4,ASPHD2,PLEKHF1,EXTL2,NCAPG,EPHA5,VMP1,LRP6,PLEKHA7,PALD1,EFNB2,PEG10,RAD54L,AMDHD1,BZW2,CADM1,EGFL7,VWA1,ADD3,FZD9,MALAT1,NFKB2,CLDN11,NFE2L3,AGRN,KRR1,MR1,EIF4E3,JUNB,GNAI1,NDRG2,LZTS1,GM2A,THOP1,KLF4,NRK,RALY,H1-2,PIAS4,PPP1R13L,PCDH10,FN1,DENND2C,FYN,DUSP1,Plpp1,STEAP4,BMP7,NRXN2,MAP4K4,PYGL,UROS,FAT2,KAZN,RPS2,ATXN2,EPHA4,CEBPA,IDH3A,CAMTA1,KHK,SLC2A4,MAPK13,CACNA1G,AHNAK,RND2,ZNF365,PRAG1,TGFB1,LAMB1,TUBG1,PCDH9,DCST1,PUM3,DNER,SNX16,UBXN2B,RASGRP2,LIG4,PPARGC1A,MERTK,GEM,TSC2,SEPTIN10,FBXO31,NAT8L,SH2B2,UBE2A,MMD,HDAC1,FAT1,TEX15,FAM171A2,NR4A2,MGAT4A,SPAG5,KIF27,CSNK1E,GDPD5,CASP8AP2,CELSR2,IMPDH2,MTR,FLNA,ERLIN2,CCDC148,LIX1L,ODC1,ANXA2,PTPN1,FRYL,ELOVL4,UBXN11,PIK3R2,LATS2,NET1,VDAC2,NCAN,NTRK1,CASP3,MSH2,NOTCH3,FLRT2,CHEK2,PHOSPHO1,PALM,TRIM62,CD40,ACE,IGSF8,SDC1,DISP3,PPM1E,CD83,NOS1,PHF6,NUP205,PPID,PNKD,MMP15,SPAG6,ADRA1A,CFAP65,EPHA10,RBM11,DDX10,ZBTB46,CRIPT,ERC2,RAB24,TIMM50,CENPH,CDK2,SBNO1,RASSF4,IL6ST,PLEK2,LYNX1,ZNF367,SH2B3,AGAP2,SWAP70,TMEM183A,DDX46,TIMP3,SECISBP2L,SNRPD3,MCAM,EPAS1,RB1,UBE2D1,PTTG1,PKNOX2,PDE9A	331
Cancer, Hematological Disease, Organismal Injury and Abnormalities	malignant lymphocytic neoplasm	Malignant lymphocytic neoplasm	3.73e-10	Decreased	-3.928	bias	-2.068	GAS6,COL7A1,RSAD2,MTMR14,POLR2F,FAM131C,SSBP2,FSD1,TRIM3,GAMT,ITPR1,SCUBE1,FGF11,SHOX2,CORO2A,TOP2A,USP22,APEH,POU4F2,Tcf7,LGI4,SLC1A2,PPM1M,PTGER4,PAX5,CHAF1B,TGS1,ONECUT2,AHR,HAT1,DNM2,SMARCD3,BBS9,CDKN2B,FANCA,EML4,NUDT6,ARHGAP20,BID,POU2F2,ZNF217,NKX2-3,WDR3,TWF1,DLAT,SYT1,GLI1,PTP4A2,DOCK4,LHPP,ADGRV1,ARMC9,GPSM2,IRF4,NTRK3,ADCY2,PARM1,RAB40B,RAB10,HK2,LAMB2,RORB,ORAI1,AKAP5,FGFR3,RELN,AMOT,DTX1,ITIH5,FKBP3,KCTD19,PPP3CA,KLF2,LIPG,RAPGEF6,B4GALT7,PLEKHO2,GART,JRKL,PACSIN3,PTGS2,LRIG2,ABCF1,WASHC4,SELENBP1,FDXR,GATA2,BEX4,EHD1,PDCD11,MYCL,RIIAD1,ELK1,SHROOM3,IRF8,SKP2,CACTIN,BCL9,CPNE3,SCN3B,PTPRS,ERCC2,SPAG9,PCDH19,AIFM3,BLM,HSPB1,EZH2,KIF3A,SHH,GP1BA,STK17B,XPC,CNOT10,ZFPM1,S1PR2,SLC44A2,SLC17A7,L3MBTL2,NCAPH,STIP1,H2AX,CLPTM1,LAMA5,HCN2,DNAH11,CCND3,PIK3CA,COL20A1,MSH6,RECQL5,ALDH2,PRR5,HSP90AA1,KIF5C,COCH,CDH3,AIMP1,ATXN3,COL18A1,TUBB4A,C17orf80,TNFRSF10A,IGSF3,FAT4,NAMPT,SOX11,LDHA,F3,ICAM1,APC2,PRMT5,VCL,IMPA2,SYNGR3,USP44,CNP,FIG4,ASPHD2,PLEKHF1,EXTL2,NCAPG,EPHA5,VMP1,LRP6,PLEKHA7,PALD1,EFNB2,PEG10,RAD54L,AMDHD1,BZW2,CADM1,EGFL7,VWA1,ADD3,FZD9,MALAT1,NFKB2,CLDN11,NFE2L3,AGRN,KRR1,MR1,EIF4E3,JUNB,GNAI1,NDRG2,LZTS1,GM2A,THOP1,KLF4,NRK,RALY,H1-2,PIAS4,PPP1R13L,PCDH10,FN1,DENND2C,FYN,DUSP1,Plpp1,STEAP4,BMP7,NRXN2,MAP4K4,PYGL,UROS,FAT2,KAZN,RPS2,ATXN2,EPHA4,CEBPA,IDH3A,CAMTA1,SLC2A4,KHK,MAPK13,CACNA1G,AHNAK,RND2,ZNF365,PRAG1,TGFB1,LAMB1,TUBG1,PCDH9,DCST1,PUM3,DNER,UBXN2B,SNX16,RASGRP2,LIG4,PPARGC1A,MERTK,GEM,TSC2,SEPTIN10,FBXO31,NAT8L,SH2B2,UBE2A,MMD,HDAC1,FAT1,TEX15,FAM171A2,NR4A2,MGAT4A,SPAG5,KIF27,CSNK1E,GDPD5,CASP8AP2,CELSR2,IMPDH2,MTR,FLNA,ERLIN2,CCDC148,LIX1L,ODC1,ANXA2,PTPN1,FRYL,ELOVL4,UBXN11,PIK3R2,LATS2,VDAC2,NET1,NCAN,NTRK1,CASP3,MSH2,NOTCH3,FLRT2,CHEK2,PHOSPHO1,PALM,TRIM62,CD40,ACE,IGSF8,SDC1,DISP3,PPM1E,CD83,NOS1,PHF6,NUP205,PPID,PNKD,MMP15,SPAG6,ADRA1A,CFAP65,EPHA10,RBM11,DDX10,ZBTB46,CRIPT,ERC2,RAB24,TIMM50,CENPH,CDK2,SBNO1,RASSF4,IL6ST,PLEK2,LYNX1,ZNF367,SH2B3,AGAP2,SWAP70,TMEM183A,DDX46,TIMP3,SNRPD3,SECISBP2L,MCAM,EPAS1,RB1,UBE2D1,PTTG1,PKNOX2,PDE9A	331
Cancer, Organismal Injury and Abnormalities, Reproductive System Disease	mammary tumor	Mammary tumor	4.61e-10		1.611	bias	0.417	GAS6,COL7A1,RSAD2,MYO5C,DZANK1,RALGAPA2,TRIM3,PITRM1,INTS9,DACT3,SRR,ITPR1,SLC5A5,GRM1,SCUBE1,PIP5K1C,NFKBIZ,CD9,SHOX2,AKAP1,TOP2A,ACP3,LAMA1,NECTIN2,PTGER4,ANO10,RPS6KC1,SLC8A2,SYT17,CLGN,HAT1,BBS9,FANCA,EML4,PLA2G15,PAK1IP1,ST6GALNAC6,HEY1,ARHGAP20,ZNF217,DPH1,PPT2,ELP5,DLAT,ELAVL3,ATAD3A,GLI1,DOCK4,KDM4D,HPCAL4,RAB3IL1,ADGRV1,CNN2,PYGB,NTRK3,ADCY2,RAB10,ANKRD6,HK2,LAMB2,MMP28,FGFR3,RELN,AMOT,DTX1,ITIH5,FKBP3,EFR3A,HAUS3,ITSN1,WNT7B,DTL,KCTD19,RHPN1,RBMX2,CEP126,PLAT,ARHGAP19,DHTKD1,PPP3CA,STARD9,RAPGEF6,RNF220,DAAM2,RIPK3,PTGS2,CREG2,RPS6KA1,LRIG2,ABCF1,SMG1,SELENBP1,MTTP,LRRC8E,GPC3,ANKRD42,EXT1,YBX2,SCAI,CRABP2,HAUS4,ASIC4,BRF2,SKP2,COL25A1,BCL9,PPP2R1B,CPNE3,PPP1R1B,ASL,PTPRS,ERCC2,SPAG9,PCDH19,ADAM15,PLXDC1,BLM,HSPB1,PLXND1,EZH2,SLIT2,TPBG,CEP192,KICS2,MAN1A2,SSTR2,STK17B,MAP2K6,DEPDC5,ZFPM1,MECR,STRAP,STIP1,H2AX,FRMD8,LAMA5,DNAH11,NDUFAF4,CCND3,RAB40C,SLC19A2,PSMD4,SULT4A1,PIK3CA,MSH6,ARPC4,IQSEC1,KIF18A,PRR5,ATP7B,HSP90AA1,TTI1,CAB39L,LIPA,COCH,CDH3,C17orf97,ARL4C,CEP162,MRPL24,AZIN2,TUBB4A,C17orf80,SLC25A10,DDHD2,TNFRSF10A,FAT4,NAMPT,LDHA,SPATA4,ECT2,ICAM1,TRIM32,WNT9A,DIRAS1,GFPT2,FPGT,VCL,CAVIN1,SFRP1,COL5A3,AJUBA,GPR4,WDR17,PAQR4,EPHA5,RGS2,EEF1D,LRP6,PADI2,ALDH1B1,ARHGAP36,SGCB,PALD1,CEP290,DCBLD2,RAD54L,OLFML2B,IFT88,H3-3A/H3-3B,EGR4,LCN2,MALAT1,POU4F1,NID2,FOXA1,NFE2L3,ANKRD27,ACACB,AGRN,HSPG2,TMEM132C,JUNB,NDRG2,FUT10,NDUFB9,HPCAL1,SLC12A6,ACSS2,KLF4,NRK,H1-2,TOPBP1,ADAM17,AKAP12,PCDH10,FN1,FYN,DUSP1,PPP1R3C,IL1RAP,TEC,CENPU,PFKM,MCM6,MAK,BMP7,NRXN2,NR4A1,FAT2,KAZN,GALNT6,MMP17,PDCD5,ATXN2,CEBPA,CENPI,IDH3A,HIGD1A,CAMTA1,SLC2A4,SDK1,ARL13B,MAPK13,CACNA1G,MRPL13,HK1,RRAS,SF3B4,AHNAK,ZNF365,HSPA2,GIPC1,LRP5,FAM91A1,TGFB1,LRRC15,TM2D2,LAMB1,PHB1,TUBG1,PCDH9,HTRA1,DCST1,PUM3,FSTL3,OSBPL3,GSTO1,KIF7,PPARGC1A,MERTK,SENP2,TSC2,GPR160,WNK3,GIPC3,SNRNP48,FAT1,TEX15,HDAC1,NR4A2,SPAG5,CSNK1E,CELSR2,MTR,FLNA,ERLIN2,ODC1,YEATS2,PTPN1,FZD4,CADM4,FRYL,IGF2BP2,UBXN11,ACTL6B,PIK3R2,LATS2,VDAC2,SLC35B2,ICAM5,ALDOC,NTRK1,CASP3,SLC18A3,MSH2,NOTCH3,SRL,DAB1,OTX1,FLRT2,RBM28,CHEK2,SMTN,MFAP3L,FZD2,CDKL3,PALM,CPT1A,TRIM62,CLSTN2,ACE,ETFDH,IGSF8,SDC1,PPM1E,METTL27,PHF6,HSD17B7,NLGN3,MMP15,CLK2,LTBP4,EPHA10,TRPV2,RBM11,PPP2R5B,RRAS2,TRIP10,ERC2,CDK2,BMS1,MYH10,KCNT1,SBNO1,CINP,LYNX1,AKR7A2,ZNF367,PHLDB1,EGR3,TIMP3,SECISBP2L,MCAM,EPAS1,RB1,UBE2D1,PTTG1	368
Cancer, Gastrointestinal Disease, Organismal Injury and Abnormalities	colorectal adenocarcinoma	Colorectal adenocarcinoma	4.62e-10					CLCNKB,URB2,CCDC158,SIPA1,DZANK1,DHODH,RALGAPA2,ITGA7,SNX25,DACT3,ITPR1,VSTM2A,CHST2,TOP2A,APEH,CFAP69,POU4F2,ATP1B2,ATP1A3,PABPC1,ANO10,TGS1,ONECUT2,GTPBP3,NTNG2,BBS9,EML4,TRMT10B,ARHGAP20,USP43,EBF2,MDM1,DLAT,DNAH2,TTC1,DOCK4,DPY19L4,KDM4D,EIF3I,ADGRV1,GPSM2,KLHDC4,IGSF10,PLCL1,RELN,AMOT,PLEKHB1,PPP3CA,B4GALT7,CMTM6,GART,CLUH,PACSIN3,PTGS2,SELENBP1,NUDT12,EHD1,BMP2,MYCL,ABHD17A,IRF8,CELF5,CFAP52,MYORG,KANK3,GEMIN5,ALDH6A1,MMGT1,KNOP1,SLC38A1,PLXND1,SLIT2,TPBG,B4GALNT3,CEP192,TANGO2,NAA25,DEPDC5,ZFPM1,LAMA5,HSF2,RAB40C,SINHCAF,SLC19A2,C4orf46,C1QL1,SULT4A1,PIK3CA,COL20A1,MSH6,UEVLD,RECQL5,KIF18A,FSTL5,EHD4,ATP7B,PLLP,DNAAF5,CBX1,C17orf97,CEP162,BZW1,DDHD2,KYAT3,IGSF3,NAMPT,SOX11,F3,PIGS,GUCY1B1,CAVIN1,SFRP1,COL5A3,TTBK1,WDR17,RHOT1,NT5C3B,CFAP206,SYNPO2,CEP290,PEG10,RAD54L,ELMO2,SOX5,MYO1B,LCN2,CADM1,VWA1,DNAJC8,ACACB,PPP2R5D,TUBGCP6,NDRG2,SLC12A6,GNB4,THOP1,NRK,ADGRB2,ADAM17,FN1,DENND2C,DDX20,CCDC146,BMP7,NRXN2,PYGL,UNC119,NR4A1,FAT2,ATXN2,GIMAP1,CAMTA1,FMNL3,MRPL13,EXTL1,PRAG1,LRP5,TGFB1,CTNS,PCDH9,PUM3,OSBPL3,NOC2L,VAT1L,TSC2,GPR160,WNK3,NAT8L,TEX15,WIPF3,TNFRSF19,CELSR2,CASP8AP2,IMPDH2,FLNA,ERLIN2,C11orf87,POLD2,TM6SF1,MAP10,ACTL6B,DOCK6,LATS2,SYAP1,NET1,VDAC2,GLCCI1,ABCD2,MSH2,FZD2,PALM,CPT1A,API5,TMEM132A,FAM43B,MFSD9,WASF1,IGSF8,SDC1,DISP3,RAB30,METTL27,NOS1,ARMC1,SLC45A3,TDRP,NLGN3,LMNB2,RAB3C,PLEKHM1,DDX10,PRSS16,NDC1,ERC2,BMS1,TSGA10,PREP,BTBD2,KCNT1,IL6ST,LYNX1,AKR7A2,BCKDHA,PPM1J,ARID4B,TIMP3,KCNJ10,PDE9A,METTL5,GAS6,COL7A1,PRKAR2B,FAM131C,SH3PXD2B,RRP1B,SSBP2,LRRC75A,TRIM3,DGKK,DNAJC21,GRM1,PIP5K1C,SLC5A5,SCUBE1,NFKBIZ,PROSER1,LAMA1,LGI4,WWC2,C20orf27,PAX5,WWC1,KCNH3,SLC8A2,SVIP,C19orf47,CLGN,FANCE,CS,CDKN2B,FANCA,APLP2,RGS10,EPN2,MCM7,GLI1,PROSER2,IRF4,NTRK3,ADCY2,ANKRD6,JPH1,RORB,LAMB2,FGFR3,DTX1,HAUS3,LPAR2,ITSN1,ORMDL2,EFR3A,PACSIN2,KCTD19,RHPN1,RBMX2,CEP126,CCSAP,DHTKD1,KLF2,STARD9,RAPGEF6,RAB3IP,CYRIA,SMG1,FDXR,SEMA4G,GATA2,BEX4,FAM110C,YBX2,CD320,CCT2,PDCD11,SHROOM3,ASIC4,ZDHHC7,CACTIN,COL25A1,BCL9,PTPRS,C16orf46,CHRNA5,ERCC2,SPTLC2,SPAG9,PCDH19,NUDC,CRIM1,GALNT3,BLM,HSPB1,MAN1A2,PTCD3,LRRC3,GP1BA,LMTK2,DPP10,DHX37,BOD1,C5orf49,STRAP,H2AX,HCN2,AKTIP,DNAH11,NDOR1,ALDH2,C1orf112,PRR5,TTI1,CAB39L,PLCD1,KIF5C,MYBL1,SAT1,GSTK1,COL18A1,FAT4,CMTR2,SLC29A4,VCL,ST8SIA4,FCHSD1,CNP,FIG4,KIRREL2,PLEKHF1,SRSF9,EPHA5,LRP6,PLEKHA7,NCAPD3,ALDH1B1,TLE4,CTTNBP2NL,LZTS3,ARHGAP36,GPRC5B,EFNB2,OLFML2B,KIF17,ADD3,POU4F1,NID2,SEMA6C,NFE2L3,CAPN6,AGRN,HSPG2,TMEM132C,KRR1,MR1,PDLIM1,EIF4E3,JUNB,EIF2B3,KLF4,SLC12A2,RALY,PIAS4,PPP1R13L,TOPBP1,MLKL,AKAP12,TEAD3,PCDH10,FYN,GCNT1,DUSP1,PODN,PLCB3,TEC,WNT9B,MAK,STEAP4,KCNC4,MAP4K4,PAFAH2,WDR37,CHRNA3,GALNT6,UBASH3B,SDK1,ARL13B,TM7SF2,AGGF1,GARNL3,CACNA1G,GRPEL1,HK1,NEK1,AHNAK,ZNF365,HIRA,HSPA2,LUZP1,ZKSCAN5,ADAP2,FAM91A1,HPS3,PHB1,FCHO1,HTRA1,DNER,GSTO1,KIF7,PPARGC1A,UNC5B,PSMG2,PIANP,FAT1,NIT1,MTR,GCHFR,STK32C,MCTP2,CLYBL,GHDC,PTPN1,FRYL,RTF1,UBXN11,ANKRD28,PIK3R2,MYO1E,SLC35B2,ICAM5,NCAN,NTRK1,CASP3,SLC18A3,SPTB,NOTCH3,ZMYND19,TBC1D31,OTX1,FLRT2,TRAPPC3,CHEK2,SMTN,PHOSPHO1,SEMA3F,TRIM62,PPM1E,MYO1D,NUP205,MEGF11,PNKD,MMP15,ADRA1A,CLK2,LTBP4,ARHGEF18,PLXNA3,EPHA10,TRPV2,ZBTB46,NTN1,TOMM70,TIMM50,UBAP2,MYH10,SBNO1,SH2B3,AGAP2,KIF24,RNGTT,AP2A2,SECISBP2L,CTNNBL1,EPAS1,RB1,POC1B,POU3F3	504
Cancer, Gastrointestinal Disease, Organismal Injury and Abnormalities	colon carcinoma	Colon carcinoma	4.84e-10					CLCNKB,URB2,CCDC158,SIPA1,DZANK1,DHODH,RALGAPA2,ITGA7,SNX25,DACT3,ITPR1,VSTM2A,CHST2,TOP2A,APEH,CFAP69,POU4F2,ATP1B2,ATP1A3,PABPC1,ANO10,TGS1,ONECUT2,GTPBP3,NTNG2,BBS9,EML4,TRMT10B,ARHGAP20,USP43,EBF2,MDM1,DLAT,DNAH2,TTC1,DOCK4,DPY19L4,KDM4D,EIF3I,ADGRV1,KLHDC4,IGSF10,PLCL1,RELN,AMOT,PLEKHB1,PPP3CA,B4GALT7,CMTM6,GART,CLUH,PACSIN3,PTGS2,SELENBP1,NUDT12,EHD1,BMP2,MYCL,IRF8,CELF5,CFAP52,MYORG,KANK3,GEMIN5,ALDH6A1,MMGT1,KNOP1,PLXND1,SLIT2,TPBG,B4GALNT3,CEP192,TANGO2,NAA25,DEPDC5,ZFPM1,LAMA5,HSF2,RAB40C,SINHCAF,SLC19A2,C1QL1,SULT4A1,PIK3CA,COL20A1,MSH6,UEVLD,RECQL5,KIF18A,FSTL5,EHD4,ATP7B,PLLP,DNAAF5,CBX1,C17orf97,CEP162,BZW1,DDHD2,KYAT3,IGSF3,NAMPT,SOX11,F3,PIGS,GUCY1B1,CAVIN1,SFRP1,COL5A3,TTBK1,GPR4,WDR17,RHOT1,NT5C3B,CFAP206,SYNPO2,CEP290,PEG10,RAD54L,ELMO2,SOX5,LCN2,CADM1,VWA1,DNAJC8,ACACB,PPP2R5D,TUBGCP6,SLC12A6,GNB4,THOP1,NRK,ADGRB2,ADAM17,FN1,DENND2C,DDX20,CCDC146,BMP7,NRXN2,PYGL,UNC119,NR4A1,FAT2,ATXN2,ACOT7,GIMAP1,CAMTA1,FMNL3,MRPL13,EXTL1,PRAG1,LRP5,TGFB1,CTNS,TUBG1,PCDH9,OSBPL3,NOC2L,GINS2,VAT1L,TSC2,GPR160,WNK3,NAT8L,TEX15,TNFRSF19,CELSR2,CASP8AP2,IMPDH2,FLNA,ERLIN2,POLD2,TM6SF1,CHERP,MAP10,ACTL6B,DOCK6,LATS2,SYAP1,NET1,VDAC2,GLCCI1,ABCD2,MSH2,FZD2,PALM,CPT1A,API5,TMEM132A,FAM43B,MFSD9,WASF1,IGSF8,SDC1,DISP3,RAB30,METTL27,NOS1,ARMC1,SLC45A3,TDRP,NLGN3,LMNB2,RAB3C,PLEKHM1,DDX10,PRSS16,NDC1,ERC2,BMS1,TSGA10,PREP,BTBD2,KCNT1,IL6ST,PLEK2,LYNX1,AKR7A2,BCKDHA,PPM1J,ARID4B,TIMP3,KCNJ10,PDE9A,METTL5,GAS6,COL7A1,PRKAR2B,FAM131C,RRP1B,SSBP2,LRRC75A,TRIM3,DGKK,DNAJC21,GRM1,PIP5K1C,SLC5A5,SCUBE1,LAMA1,LGI4,WWC2,C20orf27,PAX5,WWC1,KCNH3,SLC8A2,SVIP,C19orf47,CLGN,FANCE,CS,FANCA,APLP2,RGS10,EPN2,MCM7,GLI1,PROSER2,IRF4,NTRK3,ADCY2,JPH1,RORB,LAMB2,FGFR3,DTX1,LPAR2,ITSN1,ORMDL2,HAUS3,PACSIN2,KCTD19,RHPN1,RBMX2,CEP126,CCSAP,DHTKD1,KLF2,STARD9,RAPGEF6,RAB3IP,CYRIA,SMG1,FDXR,SEMA4G,GATA2,BEX4,FAM110C,YBX2,CD320,CCT2,PDCD11,SHROOM3,ASIC4,ZDHHC7,CACTIN,COL25A1,BCL9,PTPRS,C16orf46,CHRNA5,ERCC2,SPTLC2,SPAG9,PCDH19,NUDC,CRIM1,GALNT3,BLM,HSPB1,MAN1A2,PTCD3,LRRC3,GP1BA,LMTK2,DPP10,DHX37,BOD1,C5orf49,STRAP,STIP1,H2AX,HCN2,AKTIP,DNAH11,NDOR1,ALDH2,C1orf112,PRR5,TTI1,CAB39L,PLCD1,KIF5C,MYBL1,SAT1,GSTK1,COL18A1,FAT4,CMTR2,SLC29A4,VCL,ST8SIA4,FCHSD1,CNP,FIG4,KIRREL2,PLEKHF1,SRSF9,EPHA5,LRP6,PLEKHA7,NCAPD3,ALDH1B1,TLE4,CTTNBP2NL,LZTS3,ARHGAP36,GPRC5B,OLFML2B,KIF17,ADD3,POU4F1,NID2,SEMA6C,NFE2L3,CAPN6,AGRN,HSPG2,TMEM132C,KRR1,MR1,PDLIM1,EIF4E3,JUNB,EIF2B3,KLF4,SLC12A2,RALY,PIAS4,PPP1R13L,TOPBP1,MLKL,AKAP12,TEAD3,PCDH10,FYN,GCNT1,DUSP1,PODN,PLCB3,TEC,WNT9B,MAK,STEAP4,KCNC4,MAP4K4,PAFAH2,WDR37,CHRNA3,GALNT6,UBASH3B,SDK1,ARL13B,TM7SF2,AGGF1,GARNL3,CACNA1G,GRPEL1,HK1,NEK1,AHNAK,ZNF365,LUZP1,HSPA2,ZKSCAN5,ADAP2,FAM91A1,HPS3,PHB1,FCHO1,HTRA1,DNER,GSTO1,KIF7,PPARGC1A,UNC5B,PSMG2,PIANP,FAT1,MTR,GCHFR,STK32C,MCTP2,CLYBL,GHDC,PTPN1,RTF1,UBXN11,ANKRD28,PIK3R2,MYO1E,SLC35B2,ICAM5,NCAN,NTRK1,CASP3,SLC18A3,SPTB,NOTCH3,ZMYND19,TBC1D31,OTX1,FLRT2,TRAPPC3,CHEK2,SMTN,PHOSPHO1,SEMA3F,TRIM62,PPM1E,NUP205,MYO1D,MEGF11,PNKD,MMP15,ADRA1A,CLK2,LTBP4,ARHGEF18,PLXNA3,EPHA10,TRPV2,ZBTB46,TOMM70,TIMM50,UBAP2,MYH10,SBNO1,SH2B3,KIF24,AP2A2,SECISBP2L,CTNNBL1,EPAS1,RB1,POC1B,POU3F3	489
Cancer, Hematological Disease, Organismal Injury and Abnormalities	hematological neoplasia	Hematopoietic neoplasm	4.89e-10	Decreased	-3.375		-2.371	RSAD2,SIPA1,DZANK1,POLR2F,FSD1,ITPR1,SHOX2,TOP2A,APEH,USP22,Tcf7,POU4F2,PABPC1,SLC1A2,CHAF1B,TGS1,ONECUT2,HAT1,SMARCD3,BBS9,EML4,NUDT6,ARHGAP20,POU2F2,TWF1,DLAT,DNAH2,SYT1,PTP4A2,DOCK4,EIF3I,LHPP,ADGRV1,GPSM2,DIPK1A,PARM1,RAB40B,HK2,ORAI1,AKAP5,RELN,AMOT,ITIH5,PPP3CA,LIPG,B4GALT7,PLEKHO2,GART,JRKL,RIPK3,CLUH,PACSIN3,PTGS2,RPS6KA1,LRIG2,ABCF1,PPP4R4,WASHC4,SELENBP1,TCAF2,EHD1,BMP2,ELK1,MYCL,ABHD17A,IRF8,SMG6,SKP2,PPP2R1B,PPP1R1B,SCN3B,ALDH6A1,SLIT2,KIF3A,B4GALNT3,SHH,XPC,RPL27,CNOT10,ZFPM1,RPS10,NCAPH,LAMA5,PIK3CA,COL20A1,MSH6,UEVLD,RECQL5,HSP90AA1,SYDE2,CDH3,AIMP1,TUBB4A,C17orf80,TNFRSF10A,KYAT3,IGSF3,NAMPT,SOX11,F3,ICAM1,PRMT5,ASPHD2,EXTL2,WDR17,SYNPO2,PSRC1,PEG10,RAD54L,LCN2,CADM1,VWA1,MALAT1,NFKB2,NDRG2,THOP1,NRK,SERINC2,H1-2,ADAM17,FN1,DENND2C,IL1RAP,BMP7,NRXN2,PYGL,IFT74,UROS,FAT2,MMP17,EPHA4,ATXN2,CEBPA,CENPI,CAMTA1,FMNL3,MAPK13,TXNRD3,PRAG1,TGFB1,TUBG1,PCDH9,PUM3,SNX16,UBXN2B,RASGRP2,LIG4,MERTK,TSC2,NAT8L,SNRNP48,TEX15,CSNK1E,CELSR2,CASP8AP2,IMPDH2,FLNA,CCDC148,ERLIN2,ANXA2,YEATS2,ELOVL4,ACTL6B,LATS2,NET1,VDAC2,MSH2,PALM,CPT1A,TMEM132A,ACE,IGSF8,SDC1,DISP3,NOS1,SPAG6,CFAP65,DDX10,PLIN5,ERC2,CDK2,PREP,IL6ST,RASSF4,LYNX1,PLEK2,ZNF367,SWAP70,ARID4B,TIMP3,MCAM,UBE2D1,PDE9A,GAS6,COL7A1,PRKAR2B,MTMR14,FAM131C,MFAP1,SSBP2,TRIM3,DGKK,GAMT,TMEM231,GRM1,FGF11,SLC5A5,SCUBE1,CD9,CORO2A,LAMA1,LGI4,PTGER4,PPM1M,PAX5,AHR,DNM2,CDKN2B,FANCA,BID,HEY1,ZNF217,NKX2-3,WDR3,MCM7,GLI1,DLK1,ARMC9,PNMA2,IRF4,NTRK3,ADCY2,RAB10,RORB,LAMB2,FGFR3,DTX1,FKBP3,EFR3A,KCTD19,CEP126,DHTKD1,KLF2,ALDH4A1,RAPGEF6,FDXR,GATA2,BEX4,YBX2,RIIAD1,PDCD11,BMP8A,SHROOM3,CACTIN,COL25A1,BCL9,CPNE3,PTPRS,ERCC2,SPAG9,PCDH19,AIFM3,BLM,HSPB1,EZH2,GP1BA,STK17B,S1PR2,SLC44A2,SLC17A7,L3MBTL2,STIP1,H2AX,CLPTM1,HCN2,DNAH11,CCND3,ALDH2,GOLM1,PRR5,KIF5C,COCH,ATXN3,COL18A1,FAT4,LDHA,APC2,VCL,IMPA2,SYNGR3,USP44,SH3BP1,CNP,FIG4,PLEKHF1,NCAPG,EPHA5,EEF1D,VMP1,LRP6,PLEKHA7,TLE4,PALD1,DCBLD2,EFNB2,KIF17,AMDHD1,BZW2,EGFL7,ADD3,FZD9,POU4F1,CLDN11,NFE2L3,AGRN,HSPG2,TMEM132C,BNIP3,KRR1,MR1,STK4,EIF4E3,JUNB,GNAI1,LZTS1,GM2A,RHOD,KLF4,RALY,PIAS4,PPP1R13L,PCDH10,FYN,DUSP1,PLCB3,USH1G,STEAP4,Plpp1,MAP4K4,KAZN,RPS2,IDH3A,SLC2A4,KHK,CACNA1G,AHNAK,RND2,ZNF365,FAM91A1,HPS3,LAMB1,DCST1,DNER,PPARGC1A,GEM,SEPTIN10,FBXO31,SH2B2,UBE2A,MMD,HDAC1,FAT1,MGAT4A,NR4A2,FAM171A2,NIT1,SPAG5,KIF27,HMG20B,GDPD5,MTR,STK32C,LIX1L,ODC1,PTPN1,FRYL,IGF2BP2,UBXN11,PIK3R2,MYO1E,NCAN,NTRK1,CASP3,SOX4,NOTCH3,FLRT2,CHEK2,SMTN,CDKL3,PHOSPHO1,TRIM62,CD40,PPM1E,MRTFA,CD83,PHF6,NUP205,HSD17B7,PPID,PNKD,MMP15,ADRA1A,LTBP4,EPHA10,RBM11,ZBTB46,CRIPT,RAB24,TIMM50,CENPH,MYH10,SBNO1,SH2B3,PBX1,AGAP2,TMEM183A,DDX46,SNRPD3,SECISBP2L,EPAS1,RB1,PTTG1,PKNOX2	423
Cancer, Organismal Injury and Abnormalities, Reproductive System Disease	prostate cancer	Prostate cancer	5.65e-10		0.254		-0.057	URB2,MYO5C,DHODH,MEX3D,RALGAPA2,PITRM1,LSS,SNX25,ITPR1,CHST2,TOP2A,RSPH4A,ESF1,CFAP69,ATP1A3,SLC1A2,URB1,RPS6KC1,CHAF1B,ONECUT2,SYT17,GTPBP3,NTNG2,SMARCD3,EML4,FUT2,TRMT10B,ARHGAP20,POU2F2,NCKAP5L,MDM1,TWF1,DLAT,DNAH2,DOCK4,DPY19L4,EIF3I,ADGRV1,PYGB,MAP1A,MRPL1,RELN,PLEKHB1,ITIH5,C11orf80,PPP3CA,RNF220,GART,GFM1,CLUH,PTGS2,RPS6KA1,LRIG2,SELENBP1,NUDT12,BMP2,MYCL,SLC16A3,RSPH1,ABHD17A,SMG6,BRF2,SKP2,PPP1R1B,ADAM15,SLC38A1,BLOC1S5,KIF3A,B4GALNT3,CEP192,SSTR2,SHH,XPC,CNOT10,DEPDC5,ZFPM1,FBXL20,PHTF2,NCAPH,LAMA5,PEAK1,SINHCAF,PIK3CA,MSH6,RECQL5,KIF18A,FSTL5,HSP90AA1,HS3ST3B1,CBX1,CDH3,C17orf97,TUBB4A,C17orf80,BZW1,KYAT3,ANKRD13D,ZNF773,ICAM1,PIGS,SFRP1,COL5A3,GPR4,WDR17,PAQR4,CFAP206,SYNPO2,CEP290,ELMO2,EGR4,LCN2,CADM1,ANKRD27,ACACB,GNB4,GTF2H3,SLC12A6,SLC35A4,ACSS2,ADAM17,FN1,IL1RAP,SRSF11,NRXN2,PYGL,FAT2,EPHA4,CEBPA,ACOT7,ANKRD13A,CAMTA1,FMNL3,DCTD,OLA1,TXNRD3,PRAG1,LRP5,PSMD3,TGFB1,PAICS,TUBG1,PCDH9,TUFM,PUM3,CAPN8,DNASE1L1,RASGRP2,LIG4,MERTK,TSC2,NUP85,WNK3,RTBDN,WIPF3,TNFRSF19,CASP8AP2,CELSR2,FLNA,ANXA2,POLD2,FZD4,CYP46A1,CHERP,DOCK6,BSDC1,GLCCI1,RNF24,MSH2,RBFA,DAB1,FZD2,PALM,CPT1A,API5,CLSTN2,TMEM132A,C1orf21,ETFDH,IGSF8,SLC45A3,RAB5IF,CFAP65,DDX10,ARRDC2,CDK2,TSGA10,PLEK2,BCKDHA,SWAP70,ARID4B,TIMP3,UBE2D1,COL7A1,SSBP2,SETD3,GAMT,GRM1,SCUBE1,PIP5K1C,AKAP1,SRD5A1,ACP3,LAMA1,WWC2,PTGER4,WWC1,KCNH3,OSBP2,C19orf47,FANCE,ARG2,FANCA,PLA2G15,HEY1,DPH1,BTN1A1,NKX2-3,ELP5,MCM7,GLI1,CDKN2AIP,PROSER2,LRATD1,NTRK3,ADCY2,LAMB2,RORB,FGFR3,HAUS3,PACSIN2,KCTD19,TMEM230,DHTKD1,STARD9,FAM161B,ALDH4A1,ABHD3,LRRC8E,UBE2S,SEMA4G,ANKRD42,FAM110C,SCAI,CCT2,PDCD11,BMP8A,SHROOM3,CACTIN,BCL9,SLC26A8,PTPRS,RASSF2,ERCC2,SPAG9,PCDH19,NUDC,GALNT3,BLM,HSPB1,EZH2,LMTK2,SLC44A2,ACADS,CSDC2,DNAH11,PSMD4,NDOR1,RAD51B,ALDH2,C1orf112,DENND5A,LIPA,PLCD1,COCH,SAT1,COL18A1,OGFRL1,FAT4,VCL,ST8SIA4,CNP,FIG4,KIRREL2,GALM,LRP6,NCAPD3,OLFML2B,EGFL7,ADD3,CLDN11,FOXA1,SEMA6C,CAPN6,HSPG2,TMEM132C,MR1,STK4,JUNB,RHOD,MAG,KLF4,SLC12A2,FGFRL1,PPP1R13L,AKAP12,PCDH10,FYN,GCNT1,DUSP1,PPP1R3C,PODN,PLCB3,WNT9B,MCM6,MAK,KCNC4,KAZN,SLC2A4,SDK1,GARNL3,CACNA1G,NEK1,AHNAK,HIRA,LUZP1,ATP6V1D,ADAP2,C9orf78,HPS3,FCHO1,DCST1,DNER,KIF7,PPARGC1A,PPIP5K2,SENP2,PSMG2,MAGI3,UBE2A,MMD,GIPC3,HDAC1,FAT1,STRIP2,NR4A2,SPAG5,KIF27,ARHGAP29,MCTP2,GHDC,LIX1L,ODC1,PTPN1,FRYL,RTF1,NUDT2,MYO1E,NCAN,NTRK1,CASP3,SLC18A3,SOX4,SPTB,TGM2,NOTCH3,SRL,OTX1,FLRT2,CHEK2,IQCD,TAF3,XYLB,NUP205,PPID,MEGF11,METAP1,SLC30A2,ADRA1A,LTBP4,TRPV2,LACTB,CENPH,UBAP2,MYH10,SBNO1,SH2B3,SGTA,PBX1,EGR3,AGAP2,TMEM183A,PRR14L,AP2A2,SECISBP2L,EPAS1,RB1,GDA	397
Cancer, Hematological Disease, Organismal Injury and Abnormalities	hematologic cancer	Hematologic cancer of cells	6.05e-10	Decreased	-3.235	bias	-1.384	GAS6,COL7A1,RSAD2,MTMR14,POLR2F,FAM131C,SSBP2,FSD1,TRIM3,GAMT,ITPR1,FGF11,SHOX2,CORO2A,TOP2A,USP22,POU4F2,Tcf7,LGI4,SLC1A2,PPM1M,PAX5,CHAF1B,AHR,HAT1,DNM2,SMARCD3,BBS9,CDKN2B,FANCA,NUDT6,BID,POU2F2,ZNF217,NKX2-3,WDR3,TWF1,DLAT,SYT1,GLI1,PTP4A2,DOCK4,LHPP,ADGRV1,ARMC9,GPSM2,IRF4,NTRK3,ADCY2,PARM1,RAB10,HK2,LAMB2,RORB,AKAP5,FGFR3,RELN,AMOT,DTX1,ITIH5,FKBP3,KCTD19,PPP3CA,KLF2,LIPG,RAPGEF6,B4GALT7,GART,PACSIN3,PTGS2,LRIG2,ABCF1,WASHC4,SELENBP1,FDXR,GATA2,BEX4,EHD1,PDCD11,MYCL,RIIAD1,ELK1,SHROOM3,IRF8,SKP2,CACTIN,BCL9,CPNE3,SCN3B,PTPRS,ERCC2,SPAG9,PCDH19,AIFM3,BLM,HSPB1,EZH2,KIF3A,SHH,GP1BA,STK17B,XPC,ZFPM1,S1PR2,SLC44A2,SLC17A7,L3MBTL2,NCAPH,STIP1,H2AX,CLPTM1,HCN2,CCND3,PIK3CA,COL20A1,MSH6,RECQL5,ALDH2,PRR5,HSP90AA1,KIF5C,COCH,CDH3,AIMP1,ATXN3,COL18A1,TUBB4A,TNFRSF10A,IGSF3,FAT4,NAMPT,SOX11,LDHA,F3,ICAM1,APC2,PRMT5,VCL,IMPA2,SYNGR3,USP44,CNP,FIG4,ASPHD2,NCAPG,EPHA5,VMP1,LRP6,PLEKHA7,PALD1,EFNB2,PEG10,RAD54L,BZW2,CADM1,EGFL7,VWA1,ADD3,FZD9,NFKB2,CLDN11,NFE2L3,AGRN,KRR1,MR1,JUNB,GNAI1,NDRG2,LZTS1,GM2A,THOP1,KLF4,NRK,RALY,H1-2,PCDH10,FN1,FYN,DUSP1,STEAP4,BMP7,NRXN2,MAP4K4,PYGL,UROS,FAT2,KAZN,RPS2,CEBPA,IDH3A,CAMTA1,SLC2A4,MAPK13,CACNA1G,AHNAK,RND2,ZNF365,TGFB1,LAMB1,TUBG1,PCDH9,DCST1,PUM3,DNER,SNX16,LIG4,PPARGC1A,MERTK,GEM,TSC2,SEPTIN10,FBXO31,NAT8L,SH2B2,UBE2A,MMD,HDAC1,FAT1,TEX15,FAM171A2,NR4A2,MGAT4A,KIF27,CSNK1E,GDPD5,CELSR2,IMPDH2,MTR,ERLIN2,CCDC148,LIX1L,ODC1,ANXA2,PTPN1,FRYL,UBXN11,PIK3R2,LATS2,NET1,VDAC2,NCAN,NTRK1,CASP3,MSH2,NOTCH3,FLRT2,CHEK2,PHOSPHO1,PALM,TRIM62,CD40,ACE,IGSF8,SDC1,DISP3,PPM1E,CD83,NOS1,PHF6,NUP205,PPID,PNKD,SPAG6,ADRA1A,CFAP65,RBM11,DDX10,ZBTB46,CRIPT,ERC2,RAB24,TIMM50,CENPH,CDK2,SBNO1,RASSF4,PLEK2,LYNX1,ZNF367,SH2B3,AGAP2,SWAP70,TMEM183A,DDX46,TIMP3,SNRPD3,MCAM,EPAS1,RB1,UBE2D1,PTTG1,PKNOX2,PDE9A	293
Cancer, Organismal Injury and Abnormalities, Reproductive System Disease	malignant neoplasm of male genital organ	Malignant neoplasm of male genital organ	6.05e-10		0.254		-0.044	URB2,MYO5C,DHODH,MEX3D,RALGAPA2,PITRM1,LSS,SNX25,ITPR1,CHST2,TOP2A,RSPH4A,ESF1,CFAP69,ATP1A3,SLC1A2,URB1,RPS6KC1,CHAF1B,ONECUT2,SYT17,GTPBP3,NTNG2,SMARCD3,EML4,FUT2,TRMT10B,ARHGAP20,POU2F2,NCKAP5L,MDM1,TWF1,DLAT,DNAH2,DOCK4,DPY19L4,EIF3I,ADGRV1,PYGB,MAP1A,MRPL1,RELN,PLEKHB1,ITIH5,C11orf80,PPP3CA,KLRG2,RNF220,GART,GFM1,CLUH,PTGS2,RPS6KA1,LRIG2,SELENBP1,NUDT12,BMP2,MYCL,SLC16A3,RSPH1,ABHD17A,SMG6,BRF2,SKP2,PPP1R1B,ADAM15,SLC38A1,BLOC1S5,KIF3A,B4GALNT3,CEP192,SSTR2,SHH,XPC,CNOT10,DEPDC5,ZFPM1,FBXL20,PHTF2,NCAPH,LAMA5,PEAK1,SINHCAF,PIK3CA,MSH6,RECQL5,KIF18A,FSTL5,HSP90AA1,HS3ST3B1,CBX1,CDH3,C17orf97,TUBB4A,C17orf80,BZW1,KYAT3,ANKRD13D,ZNF773,ICAM1,PIGS,SFRP1,COL5A3,GPR4,WDR17,PAQR4,CFAP206,SYNPO2,CEP290,ELMO2,EGR4,LCN2,CADM1,ANKRD27,ACACB,GNB4,GTF2H3,SLC12A6,SLC35A4,ACSS2,ADAM17,FN1,IL1RAP,SRSF11,NRXN2,PYGL,FAT2,ATXN2,EPHA4,CEBPA,ACOT7,ANKRD13A,CAMTA1,FMNL3,DCTD,OLA1,TXNRD3,PRAG1,LRP5,PSMD3,TGFB1,PAICS,TUBG1,PCDH9,TUFM,PUM3,CAPN8,DNASE1L1,RASGRP2,LIG4,MERTK,TSC2,NUP85,WNK3,RTBDN,WIPF3,TNFRSF19,CASP8AP2,CELSR2,FLNA,ANXA2,POLD2,FZD4,CYP46A1,CHERP,DOCK6,BSDC1,GLCCI1,RNF24,MSH2,RBFA,DAB1,FZD2,PALM,CPT1A,API5,CLSTN2,TMEM132A,C1orf21,ETFDH,IGSF8,SLC45A3,RAB5IF,CFAP65,DDX10,ARRDC2,CDK2,TSGA10,PLEK2,BCKDHA,SWAP70,ARID4B,TIMP3,UBE2D1,COL7A1,SSBP2,SETD3,GAMT,GRM1,SCUBE1,PIP5K1C,AKAP1,SRD5A1,ACP3,LAMA1,WWC2,PTGER4,WWC1,KCNH3,OSBP2,C19orf47,FANCE,ARG2,FANCA,PLA2G15,HEY1,DPH1,BTN1A1,NKX2-3,ELP5,MCM7,GLI1,CDKN2AIP,PROSER2,LRATD1,IRF4,NTRK3,ADCY2,LAMB2,RORB,FGFR3,HAUS3,PACSIN2,KCTD19,TMEM230,DHTKD1,STARD9,FAM161B,ALDH4A1,ABHD3,LRRC8E,UBE2S,SEMA4G,ANKRD42,FAM110C,SCAI,CCT2,PDCD11,BMP8A,SHROOM3,CACTIN,BCL9,SLC26A8,RASSF2,PTPRS,ERCC2,SPAG9,PCDH19,NUDC,GALNT3,BLM,HSPB1,EZH2,GP1BA,LMTK2,SLC44A2,ACADS,CSDC2,DNAH11,PSMD4,NDOR1,RAD51B,ALDH2,C1orf112,DENND5A,LIPA,PLCD1,COCH,SAT1,COL18A1,OGFRL1,FAT4,VCL,ST8SIA4,CNP,FIG4,KIRREL2,GALM,LRP6,NCAPD3,OLFML2B,EGFL7,ADD3,CLDN11,FOXA1,SEMA6C,CAPN6,HSPG2,TMEM132C,MR1,STK4,JUNB,STOM,RHOD,MAG,KLF4,SLC12A2,FGFRL1,PPP1R13L,AKAP12,PCDH10,FYN,GCNT1,DUSP1,PPP1R3C,PODN,PLCB3,WNT9B,MCM6,MAK,KCNC4,KAZN,SLC2A4,SDK1,GARNL3,CACNA1G,NEK1,AHNAK,HIRA,LUZP1,ATP6V1D,ADAP2,C9orf78,HPS3,FCHO1,DCST1,DNER,KIF7,PPARGC1A,PPIP5K2,SENP2,PSMG2,MAGI3,UBE2A,MMD,GIPC3,HDAC1,FAT1,STRIP2,NR4A2,SPAG5,KIF27,ARHGAP29,MCTP2,GHDC,LIX1L,ODC1,PTPN1,FRYL,RTF1,NUDT2,MYO1E,NCAN,NTRK1,CASP3,SLC18A3,SOX4,SPTB,TGM2,NOTCH3,SRL,OTX1,FLRT2,CHEK2,IQCD,TAF3,MRTFA,XYLB,NUP205,PPID,MEGF11,METAP1,SLC30A2,ADRA1A,LTBP4,TRPV2,LACTB,CENPH,UBAP2,MYH10,SBNO1,SH2B3,SGTA,PBX1,EGR3,AGAP2,TMEM183A,PRR14L,AP2A2,SECISBP2L,EPAS1,RB1,GDA	403
Nervous System Development and Function, Organ Morphology, Organismal Development	morphology	Morphology of brain	6.11e-10					EIF4EBP2,FOXJ1,CLN5,HEXB,VCL,ST8SIA4,RAX,PCDH9,LIG4,NRTN,PPARGC1A,MERTK,ZDHHC7,SRR,RGS2,RHOT1,ITPR1,EFNA3,PIANP,PTPRS,CFAP206,NR4A2,CD81,CEP290,ERCC2,CELSR2,FLNA,POU4F2,ATP1B2,SLC1A2,WWC1,FZD9,REST,POU4F1,LATS2,HSPG2,CASP3,ABCD2,SHH,HEY1,BID,TGM2,EBF2,PPT2,DAB1,OTX1,SLC12A6,GM2A,GLI1,SEMA3F,CD40,KLF4,HSF2,AKTIP,WASF1,FGFRL1,AKAP12,FYN,NOS1,PPP1R3C,MAP1A,NLGN3,LMNB2,LIPA,RELN,ARL6,KIF5C,SUN1,NTN1,MYH10,PPP3CA,COL18A1,ATXN2,EPHA4,LYNX1,CASP6,DDHD2,SGTA,SOX11,ARSG,SELENBP1,RB1,SLC29A4,POU3F3,CBLN1,HIRA	86
Neurological Disease, Organismal Injury and Abnormalities	movement disorder	Movement Disorders	6.27e-10	Decreased	-4.709	bias	-0.107	HEXB,ST8SIA4,ISOC1,GUCY1B1,HMGN1,CNP,PITRM1,ITGA7,RGS2,ITPR1,GRM1,KCNIP2,CEP290,SRD5A1,RAD54L,LAMA1,ATP1B2,SOX5,LGI4,ATP1A3,H3-3A/H3-3B,SLC1A2,Nrgn,MYO1B,EGR4,LCN2,ANO10,ADD3,CHAF1B,LMCD1,ONECUT2,CLDN11,AHR,NFE2L3,AGRN,APLP2,BID,PDLIM1,ATCAY,EBF2,JUNB,PPT2,NDRG2,NDUFB9,STOM,GNB4,SYT1,GLI1,EIF2B3,MAG,SLC12A2,STARD4,FGFRL1,CA12,FYN,MAP1A,NTRK3,ADCY2,PFKM,KCTD13,Pou3f1,FGFR3,NRXN2,RELN,HLA-E,SUN1,NR4A1,SUB1,FAT2,CHRNA3,KAZN,PLAT,PPP3CA,ATXN2,EPHA4,IDH3A,HIGD1A,CAMTA1,DAAM2,SLC2A4,HSD17B4,PTGS2,CACNA1G,CBLN1,FDXR,LAMB1,GNG7,TUBG1,CHP1,PCDH9,TUFM,MICU1,DNM1,RASGRP2,LIG4,PPARGC1A,MERTK,FBXO31,PPP1R1B,FAT1,STRIP2,SCN3B,NR4A2,CHRNA5,IMPDH2,GEMIN5,ERLIN2,ALDH6A1,ANXA2,YEATS2,FZD4,CADM4,CRIM1,ELOVL4,GALNT3,HSPB1,SLIT2,ACTL6B,ICAM5,ALDOC,CASP3,ABCD2,SHH,SLC18A3,XPC,SOX4,TGM2,SMN1/SMN2,S1PR2,DAB1,SLC17A7,FLRT2,RAB11A,MECR,SCOC,SMTN,NDUFA12,FZD2,WDR73,PALM,KCNA7,NEFL,HCN2,NDUFAF4,SLC19A2,NOS1,ALDH2,ATP7B,PNKD,PRR5,HSP90AA1,LMNB2,ADRA1A,SGTB,COCH,NTN1,TOMM70,TIMM50,SAT1,ITPKA,ATXN3,CA13,CASP6,TUBB4A,Tmsb4x (includes others),DDHD2,CACNG7,SGTA,PBX1,PHLDB1,EGR3,CHRNB4,AGAP2,LDHA,F3,KCNJ10	176
Cancer, Organismal Injury and Abnormalities, Reproductive System Disease	neoplasia	Prostatic tumor	6.74e-10		-0.185		-0.442	URB2,MYO5C,DHODH,MEX3D,RALGAPA2,PITRM1,LSS,SNX25,ITPR1,CHST2,TOP2A,RSPH4A,ESF1,CFAP69,ATP1A3,SLC1A2,URB1,RPS6KC1,CHAF1B,ONECUT2,SYT17,GTPBP3,NTNG2,SMARCD3,EML4,FUT2,TRMT10B,ARHGAP20,POU2F2,NCKAP5L,MDM1,TWF1,DLAT,DNAH2,DOCK4,DPY19L4,EIF3I,ADGRV1,PYGB,MAP1A,MRPL1,RELN,PLEKHB1,ITIH5,C11orf80,PPP3CA,RNF220,GART,GFM1,CLUH,PTGS2,RPS6KA1,LRIG2,SELENBP1,NUDT12,BMP2,MYCL,SLC16A3,RSPH1,ABHD17A,SMG6,BRF2,SKP2,PPP1R1B,ADAM15,SLC38A1,BLOC1S5,KIF3A,B4GALNT3,CEP192,SSTR2,SHH,XPC,CNOT10,DEPDC5,ZFPM1,FBXL20,PHTF2,NCAPH,LAMA5,PEAK1,SINHCAF,PIK3CA,MSH6,RECQL5,KIF18A,FSTL5,HSP90AA1,HS3ST3B1,CBX1,CDH3,C17orf97,TUBB4A,C17orf80,BZW1,KYAT3,ANKRD13D,ZNF773,ICAM1,PIGS,SFRP1,COL5A3,GPR4,WDR17,PAQR4,CFAP206,SYNPO2,CEP290,ELMO2,EGR4,LCN2,CADM1,ANKRD27,ACACB,GNB4,GTF2H3,SLC12A6,SLC35A4,ACSS2,ADAM17,FN1,IL1RAP,SRSF11,NRXN2,PYGL,FAT2,EPHA4,CEBPA,ACOT7,ANKRD13A,CAMTA1,FMNL3,DCTD,OLA1,TXNRD3,PRAG1,LRP5,PSMD3,TGFB1,PAICS,TUBG1,PCDH9,TUFM,PUM3,CAPN8,DNASE1L1,RASGRP2,LIG4,MERTK,TSC2,NUP85,WNK3,RTBDN,WIPF3,TNFRSF19,CASP8AP2,CELSR2,FLNA,ANXA2,POLD2,FZD4,CYP46A1,CHERP,DOCK6,BSDC1,GLCCI1,RNF24,MSH2,RBFA,DAB1,FZD2,PALM,CPT1A,API5,CLSTN2,TMEM132A,C1orf21,ETFDH,IGSF8,SLC45A3,RAB5IF,CFAP65,DDX10,ARRDC2,CDK2,TSGA10,PLEK2,BCKDHA,SWAP70,ARID4B,TIMP3,UBE2D1,COL7A1,SSBP2,SETD3,GAMT,GRM1,SCUBE1,PIP5K1C,AKAP1,SRD5A1,ACP3,LAMA1,WWC2,PTGER4,WWC1,KCNH3,OSBP2,C19orf47,FANCE,ARG2,FANCA,PLA2G15,HEY1,DPH1,BTN1A1,NKX2-3,ELP5,MCM7,GLI1,CDKN2AIP,PROSER2,LRATD1,NTRK3,ADCY2,LAMB2,RORB,FGFR3,HAUS3,PACSIN2,KCTD19,TMEM230,DHTKD1,STARD9,FAM161B,ALDH4A1,ABHD3,LRRC8E,UBE2S,SEMA4G,ANKRD42,FAM110C,SCAI,CCT2,PDCD11,BMP8A,SHROOM3,CACTIN,BCL9,CPNE3,SLC26A8,RASSF2,PTPRS,ERCC2,SPAG9,PCDH19,NUDC,GALNT3,BLM,HSPB1,EZH2,LMTK2,SLC44A2,ACADS,CSDC2,DNAH11,PSMD4,NDOR1,RAD51B,ALDH2,C1orf112,DENND5A,LIPA,PLCD1,COCH,SAT1,COL18A1,OGFRL1,FAT4,VCL,ST8SIA4,CNP,FIG4,KIRREL2,GALM,LRP6,NCAPD3,OLFML2B,EGFL7,ADD3,CLDN11,FOXA1,SEMA6C,CAPN6,HSPG2,TMEM132C,MR1,STK4,JUNB,RHOD,MAG,KLF4,SLC12A2,FGFRL1,PPP1R13L,AKAP12,PCDH10,FYN,GCNT1,DUSP1,PPP1R3C,PODN,PLCB3,WNT9B,MCM6,MAK,KCNC4,KAZN,SLC2A4,SDK1,GARNL3,CACNA1G,NEK1,AHNAK,HIRA,LUZP1,ATP6V1D,ADAP2,C9orf78,HPS3,FCHO1,DCST1,DNER,KIF7,PPARGC1A,PPIP5K2,SENP2,PSMG2,MAGI3,UBE2A,MMD,GIPC3,HDAC1,FAT1,STRIP2,NR4A2,SPAG5,KIF27,ARHGAP29,MCTP2,GHDC,LIX1L,ODC1,PTPN1,FRYL,RTF1,NUDT2,MYO1E,NCAN,NTRK1,CASP3,SLC18A3,SOX4,SPTB,TGM2,NOTCH3,SRL,OTX1,FLRT2,CHEK2,IQCD,TAF3,XYLB,NUP205,PPID,MEGF11,METAP1,SLC30A2,ADRA1A,LTBP4,TRPV2,LACTB,CENPH,UBAP2,MYH10,SBNO1,SH2B3,SGTA,PBX1,EGR3,AGAP2,TMEM183A,PRR14L,AP2A2,SECISBP2L,EPAS1,RB1,GDA	398
Cancer, Neurological Disease, Organismal Injury and Abnormalities	brain glioma	Malignant brain glioma	7.32e-10					GAS6,COL7A1,CLN5,URB2,MYO5C,NMNAT2,DZANK1,PRKAR2B,SIPA1,MTMR14,MIIP,RALGAPA2,POLR2F,SH3PXD2B,CDHR2,LRRC75A,SETD3,COPG2,INTS9,DACT3,ITPR1,SLC5A5,PIP5K1C,FGF11,NFKBIZ,AKAP1,TOP2A,USP22,APEH,LAMA1,CFAP69,PTGER4,OSBP2,SLC8A2,AHR,SVIP,GTPBP3,HAT1,EIF4EBP3,CCDC87,CALCOCO1,EML4,FST,ARHGAP20,USP43,BTN1A1,EBF2,NCKAP5L,MDM1,WDR3,DNAH2,ELAVL3,RSU1,GLI1,PROSER2,DPY19L4,ADGRV1,ARMC9,MAP1A,ADCY2,PARM1,PLCL1,LAMB2,RELN,ASF1A,DTX1,SUN1,C11orf80,KCTD19,DHTKD1,STARD9,FAM161B,LIPG,RGS9BP,GART,GFM1,CLUH,PACSIN3,PTGS2,CREG2,RPS6KA1,SMG1,FDXR,ANKRD42,EXT1,EHD1,CCT2,TRIM66,HAUS4,GDF11,SMG6,CYP39A1,CACTIN,SLC26A8,SCN3B,PTPRS,KANK3,NUDC,AIFM3,CRIM1,PLXND1,EZH2,SLIT2,B4GALNT3,CEP192,MAN1A2,GP1BA,DEPDC5,PPP1R14A,DHX37,ACADS,CSDC2,MMS19,CLPTM1,LAMA5,PEAK1,DNAH11,SULT4A1,KIF18A,HSP90AA1,TTI1,LIPA,DNAAF5,KIF5C,TBC1D2B,BORCS5,CHSY3,GSTK1,DDHD2,IGSF3,KLHL5,DTD2,VCL,SFRP1,FCHSD1,KIRREL2,SRSF9,EPHA5,EEF1D,VMP1,LRP6,NCAPD3,TLE4,NT5C3B,LZTS3,SYNPO2,PALD1,CFDP1,RAD54L,IFT88,MYO1B,EGR4,EGFL7,NFKB2,CLDN11,ANKRD27,ACACB,HSPG2,GPC2,TMEM132C,KRR1,MR1,EIF4E3,NDUFB9,VPS39,SERINC2,HOMER3,MLKL,AKAP12,FN1,DENND2C,WNT9B,KCTD13,PCDH8,ARMC2,BMP7,TSPAN6,PYGL,NR4A1,FAT2,WDR37,NOA1,MMP17,EPHA4,CAMTA1,NXPE3,FMNL3,SLC2A4,HSD17B4,ARL13B,CHTF18,KREMEN1,CACNA1G,HK1,NEK1,AHNAK,HIRA,HSPA2,LRP5,C9orf78,LAMB1,PHB1,FCHO1,TUBG1,FAM126A,TUFM,DCST1,NICN1,DNM1,FRMD6,SNX16,RASGRP2,LIG4,PPARGC1A,MERTK,NAT8L,WNK3,MAGI3,HDAC1,RTBDN,FAT1,STRIP2,TEX15,TNFRSF19,GDPD5,CELSR2,FLNA,ANXA2,YEATS2,ELOVL4,NPAS1,ACTL6B,ANKRD28,DOCK6,LATS2,MYO1E,NET1,NCAN,NTRK1,SPTB,NOTCH3,FLRT2,CHEK2,TULP3,CDKL3,PHOSPHO1,KCNA7,CPT1A,ACE,C1orf21,FAM102B,IGSF8,DISP3,SEMA4F,MDFI,XYLB,MYO1D,NUP205,TDRP,NLGN3,MEGF11,SLC30A2,ADRA1A,LTBP4,RAB3C,TRPV2,PRSS16,TRIP10,NDC1,ELOVL2,PLIN5,MYH10,RASSF4,PHLDB1,AGAP2,SWAP70,KIF24,PRR14L,ARID4B,AP2A2,MCAM,PDE9A	282
Cancer, Neurological Disease, Organismal Injury and Abnormalities	gliomatosis cerebri cancer	Gliomatosis cerebri	8.98e-10					GAS6,COL7A1,CLN5,URB2,MYO5C,NMNAT2,DZANK1,PRKAR2B,SIPA1,MTMR14,MIIP,RALGAPA2,POLR2F,SH3PXD2B,CDHR2,LRRC75A,SETD3,COPG2,INTS9,DACT3,ITPR1,SLC5A5,PIP5K1C,FGF11,NFKBIZ,AKAP1,TOP2A,USP22,APEH,LAMA1,CFAP69,PTGER4,OSBP2,SLC8A2,AHR,SVIP,GTPBP3,HAT1,EIF4EBP3,CCDC87,CALCOCO1,EML4,FST,ARHGAP20,USP43,BTN1A1,EBF2,NCKAP5L,MDM1,WDR3,DNAH2,ELAVL3,RSU1,GLI1,PROSER2,DPY19L4,ADGRV1,ARMC9,MAP1A,ADCY2,PARM1,PLCL1,LAMB2,RELN,ASF1A,DTX1,SUN1,C11orf80,KCTD19,DHTKD1,STARD9,FAM161B,LIPG,RGS9BP,GART,GFM1,CLUH,PACSIN3,PTGS2,CREG2,RPS6KA1,SMG1,FDXR,ANKRD42,EXT1,EHD1,CCT2,TRIM66,HAUS4,GDF11,SMG6,CYP39A1,CACTIN,SLC26A8,SCN3B,PTPRS,KANK3,NUDC,AIFM3,CRIM1,PLXND1,EZH2,SLIT2,B4GALNT3,CEP192,MAN1A2,GP1BA,DEPDC5,PPP1R14A,DHX37,ACADS,CSDC2,MMS19,CLPTM1,LAMA5,PEAK1,DNAH11,SULT4A1,KIF18A,HSP90AA1,TTI1,LIPA,DNAAF5,KIF5C,TBC1D2B,BORCS5,CHSY3,GSTK1,DDHD2,IGSF3,KLHL5,DTD2,VCL,SFRP1,FCHSD1,KIRREL2,SRSF9,EPHA5,EEF1D,VMP1,LRP6,NCAPD3,TLE4,NT5C3B,LZTS3,SYNPO2,PALD1,CFDP1,RAD54L,IFT88,MYO1B,EGR4,EGFL7,NFKB2,CLDN11,ANKRD27,ACACB,HSPG2,GPC2,TMEM132C,KRR1,MR1,EIF4E3,NDUFB9,VPS39,SERINC2,HOMER3,MLKL,AKAP12,FN1,DENND2C,WNT9B,KCTD13,PCDH8,ARMC2,BMP7,TSPAN6,PYGL,NR4A1,FAT2,WDR37,NOA1,MMP17,EPHA4,CAMTA1,NXPE3,FMNL3,SLC2A4,HSD17B4,ARL13B,CHTF18,KREMEN1,CACNA1G,HK1,NEK1,AHNAK,HIRA,HSPA2,LRP5,C9orf78,LAMB1,PHB1,FCHO1,TUBG1,FAM126A,TUFM,DCST1,NICN1,DNM1,FRMD6,SNX16,RASGRP2,LIG4,PPARGC1A,MERTK,NAT8L,WNK3,MAGI3,RTBDN,FAT1,STRIP2,TEX15,TNFRSF19,GDPD5,CELSR2,FLNA,ANXA2,YEATS2,ELOVL4,NPAS1,ACTL6B,ANKRD28,DOCK6,LATS2,MYO1E,NET1,NCAN,NTRK1,SPTB,NOTCH3,FLRT2,CHEK2,TULP3,CDKL3,PHOSPHO1,KCNA7,CPT1A,ACE,C1orf21,FAM102B,IGSF8,DISP3,SEMA4F,MDFI,XYLB,MYO1D,NUP205,TDRP,NLGN3,MEGF11,SLC30A2,ADRA1A,LTBP4,RAB3C,TRPV2,PRSS16,TRIP10,NDC1,ELOVL2,PLIN5,MYH10,RASSF4,PHLDB1,AGAP2,SWAP70,KIF24,PRR14L,ARID4B,AP2A2,MCAM,PDE9A	281
Nervous System Development and Function, Tissue Morphology	morphology	Morphology of nervous tissue	9.07e-10					EIF4EBP2,CLN5,HEXB,ST8SIA4,CNP,FIG4,DGKK,SNAPIN,RHOT1,ITPR1,CD9,RAP2A,SLC1A2,CADM1,POU4F1,AHR,FOXA1,AGRN,HSPG2,APLP2,FST,BID,EBF2,PPT2,SLC12A6,LZTS1,GM2A,GLI1,MAG,SLC12A2,FYN,PPP1R3C,DUSP1,MAP1A,NTRK3,Nes,RAB10,Pou3f1,LAMB2,AKAP5,FGFR3,SUN1,ITSN1,NR4A1,PLAT,DHTKD1,PPP3CA,ATXN2,CBLN1,OLIG1,ZNF365,Mt1,TGFB1,EGLN3,Mt2,PCDH9,DNM1,BMP2,DNER,SLC16A3,GDF11,NRTN,PPARGC1A,COL25A1,PTPRS,NR4A2,CD81,FLNA,PTPN1,ACTL6B,ICAM5,NTRK1,CASP3,ABCD2,SHH,SLC18A3,XPC,SOX4,SMN1/SMN2,SLC17A7,PALS1,TULP3,SEMA3F,CD40,STIP1,NEFL,WASF1,NOS1,NLGN3,ERC2,ELOVL2,MYH10,CDH3,ATXN3,IL6ST,SHC3,DDHD2,EGR3,AGAP2,SOX11,NAMPT,ARSG,RB1,KCNJ10,POU3F3	105
Organismal Development	morphology	Morphology of body cavity	9.2e-10					GAS6,HEXB,SIPA1,MTMR14,CDHR2,SSBP2,DNAAF3,SETD3,DACT3,NFKBIZ,CD9,SHOX2,AKAP1,SRD5A1,TOP2A,ACP3,Tcf7,PTGER4,WWC1,TGS1,AHR,HAT1,ARG2,SMARCD3,CDKN2B,PLA2G15,FST,RGS10,HEY1,BID,H1-0,DPH1,NKX2-3,EBF2,PPT2,TWF1,EPN2,GLI1,DLK1,H1f4,Esrra,H1-3,IRF4,NTRK3,LAMB2,AKAP5,FGFR3,RELN,SUN1,PLAT,DHTKD1,PPP3CA,KLF2,RAPGEF6,RIPK3,PTGS2,NAAA,SELENBP1,GPC3,GATA2,Mt1,Mt2,YBX2,BMP2,GDF11,HIF1AN,IRF8,CYB5R4,SKP2,RASSF2,PTPRS,ADAM15,CRIM1,PLXND1,EZH2,SLIT2,KIF3A,MAN1A2,SSTR2,SHH,CIB1,STK17B,MAP2K6,ZFPM1,FBXL20,DNAH11,CCND3,PIK3CA,EHD4,ATP7B,LIPA,PLCD1,MYBL1,SAT1,GSTK1,COL18A1,Tmsb4x (includes others),TNFRSF10A,FAT4,SOX11,F3,ARSG,ICAM1,RHOF,PRMT5,VCL,GUCY1B1,COL5A3,GPR4,GPD1L,RGS2,EEF1D,LRP6,TLE4,SGCB,EFNB2,LCN2,CADM1,FZD9,NFKB2,LMCD1,ACACB,HSPG2,BNIP3,LIMS1,STK4,JUNB,PLAAT3,KLF4,SLC12A2,STARD4,FGFRL1,H1-2,PPP1R13L,MLKL,ADAM17,AKAP12,FN1,FYN,GCNT1,DUSP1,PPP1R3C,TEC,WNT9B,PFKM,STEAP4,BMP7,MAP4K4,UPK2,NR4A1,CHRNA3,KAZN,PDCD5,ATXN2,EPHA4,CCN3,CEBPA,IRAK4,SLC2A4,HIRA,LRP5,TGFB1,EGLN3,SKAP2,LIG4,FSTL3,PPARGC1A,MERTK,PLS1,TSC2,HDAC1,FAT1,CD81,FLNA,PTPN1,LATS2,MYO1E,VDAC2,GLCCI1,CASP3,SLC18A3,SOX4,TGM2,NOTCH3,FLRT2,SMTN,TULP3,CPT1A,CD40,ACE,SDC1,MRTFA,NOS1,HSD17B7,PNKD,MMP15,LMNB2,ADRA1A,PRSS16,PLIN5,CDK2,MYH10,IL6ST,PLEK2,SH2B3,SGTA,PBX1,CHRNB4,ARID4B,TIMP3,EPAS1,KCNJ10,RB1,PTTG1,PDE9A,POU3F3	216
Neurological Disease, Organismal Injury and Abnormalities	motor dysfunction or movement disorder	Motor dysfunction or movement disorder	9.21e-10	Decreased	-5.061	bias	-0.019	HEXB,ST8SIA4,ISOC1,GUCY1B1,HMGN1,CNP,PITRM1,ITGA7,RGS2,ITPR1,GRM1,KCNIP2,CEP290,SRD5A1,RAD54L,LAMA1,ATP1B2,SOX5,LGI4,ATP1A3,H3-3A/H3-3B,SLC1A2,Nrgn,MYO1B,EGR4,LCN2,ANO10,ADD3,CHAF1B,LMCD1,ONECUT2,CLDN11,AHR,NFE2L3,AGRN,APLP2,BID,PDLIM1,ATCAY,EBF2,JUNB,PPT2,NDRG2,NDUFB9,STOM,GNB4,SYT1,GLI1,EIF2B3,MAG,SLC12A2,STARD4,FGFRL1,CA12,FYN,MAP1A,NTRK3,ADCY2,PFKM,KCTD13,Pou3f1,FGFR3,NRXN2,RELN,HLA-E,SUN1,NR4A1,SUB1,FAT2,CHRNA3,KAZN,PLAT,DHTKD1,PPP3CA,ATXN2,EPHA4,IDH3A,HIGD1A,CAMTA1,DAAM2,SLC2A4,HSD17B4,PTGS2,CACNA1G,CBLN1,FDXR,LAMB1,GNG7,TUBG1,CHP1,PCDH9,TUFM,MICU1,DNM1,RASGRP2,LIG4,PPARGC1A,MERTK,FBXO31,PPP1R1B,FAT1,STRIP2,SCN3B,NR4A2,CHRNA5,IMPDH2,GEMIN5,ERLIN2,ALDH6A1,ANXA2,YEATS2,FZD4,CADM4,CRIM1,ELOVL4,GALNT3,HSPB1,SLIT2,ACTL6B,ICAM5,ALDOC,CASP3,ABCD2,SHH,SLC18A3,XPC,SOX4,TGM2,SMN1/SMN2,S1PR2,DAB1,SLC17A7,FLRT2,RAB11A,MECR,SCOC,SMTN,NDUFA12,FZD2,WDR73,PALM,KCNA7,NEFL,HCN2,NDUFAF4,SLC19A2,NOS1,ALDH2,ATP7B,PNKD,PRR5,HSP90AA1,LMNB2,ADRA1A,SGTB,COCH,NTN1,TOMM70,TIMM50,SAT1,ITPKA,ATXN3,CA13,CASP6,TUBB4A,Tmsb4x (includes others),DDHD2,CACNG7,SGTA,PBX1,PHLDB1,EGR3,CHRNB4,AGAP2,LDHA,F3,KCNJ10	177
Organismal Injury and Abnormalities	benign lesion	Benign lesion	9.48e-10	Decreased	-3.464	bias	-1.099	COL7A1,PRMT5,ISOC1,NEURL1B,RAX,MEX3D,USP44,SFRP1,COL5A3,HMGN1,CNP,SSBP2,AJUBA,ITGA7,DACT3,LRP6,PADI2,PIP5K1C,ALDH1B1,NFKBIZ,SRD5A1,TOP2A,Tcf7,PTGER4,PAX5,LCN2,MALAT1,NFKB2,POU4F1,CLDN11,AHR,FOXA1,NFE2L3,FANCE,CAPN6,AGRN,CDKN2B,FANCA,APLP2,TNFRSF12A,AP2S1,MR1,BID,DPH1,JUNB,NDRG2,GNB4,TWF1,LZTS1,GLI1,Gsta4,KLF4,NRK,SLC12A2,RALY,CA12,FN1,FYN,DUSP1,JPH1,LAMB2,RORB,FGFR3,PAQR3,RELN,ITIH5,HAUS3,NR4A1,PLAT,GALNT6,KLF2,CEBPA,USP25,CLUH,SLC2A4,PTGS2,MAPK13,RPS6KA1,SMG1,AHNAK,FDXR,UBE2S,EXT1,TGFB1,PHB1,TUBG1,DNM1,PUM3,CRABP2,GDF11,GSTO1,PPARGC1A,TSC2,NDRG4,COL25A1,BCL9,HDAC1,NR4A2,ERCC2,IMPDH2,FLNA,ODC1,ANXA2,PLXDC1,C1orf115,CRIM1,BLM,REST,EZH2,SLIT2,TPBG,MAN1A2,ALDOC,NTRK1,SSTR2,SLC18A3,XPC,RPL27,SOX4,TGM2,MSH2,NOTCH3,RAB11A,MFAP3L,LAMA5,SDC1,DISP3,CCND3,SINHCAF,PIK3CA,MSH6,RAD51B,ALDH2,PRR5,ADRA1A,MYBL1,CDK2,MYH10,CDH3,AIMP1,COL18A1,IL6ST,TUBB4A,SH2B3,AGAP2,FAT4,SOX11,EPAS1,RB1,PTTG1	150
Cancer, Organismal Injury and Abnormalities, Reproductive System Disease	development	Development of genital tumor	9.61e-10		-0.294	bias	0.331	URB2,CCDC158,MYO5C,NMNAT2,ISOC1,MEX3D,RALGAPA2,CERCAM,PITRM1,ITGA7,LSS,DACT3,ITPR1,MMAA,SHOX2,CHST2,TOP2A,APEH,ESF1,POU4F2,PABPC1,EFCAB12,CHAF1B,TGS1,ONECUT2,FSIP1,NTNG2,BBS9,CALCOCO1,FST,FUT2,TRMT10B,EBF2,NCKAP5L,CCDC61,TWF1,DNAH2,RSU1,ELAVL3,ACY1,TTC1,DOCK4,RAB3IL1,EIF3I,ADGRV1,BMERB1,PYGB,KLHDC4,DIPK1A,CUTA,IGSF10,MAP1A,PLCL1,ORAI1,TMEM100,RELN,AMOT,ITIH5,C11orf80,PLAT,ARHGAP19,PPP3CA,LIPG,RNF220,GART,DAAM2,GFM1,USP25,RIPK3,CLUH,PTGS2,ABCF1,PPP4R4,WASHC4,EXT1,TRIM66,MRPS27,SLC16A3,HIF1AN,ABHD17A,TBC1D14,SMG6,BRF2,CFAP52,PPP1R1B,MYORG,KNOP1,PLXND1,BLOC1S5,SLIT2,TPBG,KIF3A,CEP192,ZNF385A,SSTR2,BUD23,SHH,SUN3,CIB1,XPC,RPL27,NAA25,DEPDC5,LSG1,PHTF2,LAMA5,PEAK1,SINHCAF,SLC19A2,SULT4A1,PIK3CA,COL20A1,MSH6,UEVLD,IQSEC1,KIF18A,FSTL5,ATP7B,HSP90AA1,PLLP,DNAAF5,SYDE2,HS3ST3B1,TBC1D2B,CDH3,NRIP3,HYKK,C17orf97,ARL4C,CEP162,CASP6,TUBB4A,IGSF3,SOX11,KLHL5,F3,SPATA4,WNT9A,GFPT2,GUCY1B1,CAVIN1,SFRP1,EXTL2,GPR4,WDR17,RGS2,PADI2,CFAP206,SYNPO2,SGCB,CEP290,PEG10,RAD54L,SOX5,MYO1B,CFAP45,LCN2,CADM1,VWA1,MALAT1,NFKB2,OAT,ACACB,ANKRD27,TUBGCP6,GTF2H3,SLC12A6,GNB4,MTMR9,ACSS2,NRK,VPS39,ADGRB2,SERINC2,H1-2,FN1,DENND2C,IL1RAP,DDX20,CENPU,CCDC146,ARMC2,BMP7,NRXN2,PYGL,NR4A1,IFT74,UROS,FAT2,MMP17,ATXN2,CENPI,GIMAP1,CAMTA1,HIGD1A,DCTD,MAPK13,OLA1,PRAG1,LRP5,PSMD3,TGFB1,LRRC15,TUBG1,PCDH9,STC1,FRMD6,PUM3,DNASE1L1,UBXN2B,OSBPL3,TEX10,PLS1,VAT1L,TSC2,WNK3,TEX15,SPIDR,TNFRSF19,CELSR2,CASP8AP2,MRPL49,FLNA,CCDC148,ERLIN2,ANXA2,YEATS2,C1orf115,ACTL6B,LATS2,GLCCI1,ABCD2,MSH2,ARL4A,RBM28,MFAP3L,CPT1A,ACE,WASF1,DISP3,SEMA4F,NOS1,MOB1A,SLC45A3,NLGN3,LMNB2,SPAG6,CFAP65,PLEKHM1,PPP2R5B,DDX10,RRAS2,ERC2,BMS1,KCNT1,LYNX1,AKR7A2,ZNF367,WDR46,PPM1J,CHRNB4,SWAP70,ARID4B,TIMP3,MCAM,KCNJ10,PDE9A,GAS6,COL7A1,TEX9,RRP1B,LRRC75A,TRIM3,DGKK,SAP30,GRM1,PIP5K1C,SCUBE1,PROSER1,SRD5A1,LAMA1,WWC2,PTGER4,NOVA2,EXD1,WWC1,OSBP2,AHR,C19orf47,PRTN3,CLGN,FANCE,ARG2,CS,FANCA,PAK1IP1,ST6GALNAC6,ZNF217,EPN2,MCM7,ATAD3A,GLI1,DLK1,POLR1D,ARMC9,IRF4,NTRK3,ADCY2,ANKRD6,CGNL1,RORB,LAMB2,FGFR3,DTX1,SUN1,LPAR2,ITSN1,ORMDL2,EFR3A,HAUS3,SUB1,RHPN1,TMEM230,CEP126,DHTKD1,KLF2,STARD9,ALDH4A1,RAPGEF6,CYRIA,SMG1,GPC3,FDXR,UBE2S,BEX4,SCAI,CRABP2,CCT2,RIIAD1,HAUS4,SHROOM3,BCL9,CPNE3,SLC26A8,B3GAT2,PTPRS,RASSF2,CHRNA5,ERCC2,OSTF1,PCDH19,RNF165,CRIM1,GALNT3,RPP40,BLM,HSPB1,REST,EZH2,MAN1A2,GP1BA,LMTK2,MAP2K6,STK17B,DPP10,SMN1/SMN2,S1PR2,SLC44A2,HABP4,DHX37,ACADS,DCUN1D4,WDR73,H2AX,NEFL,AKTIP,DNAH11,RAD51B,ALDH2,C1orf112,GOLM1,PRR5,TRIM36,TTI1,CAB39L,LIPA,PLCD1,KIF5C,COCH,MYBL1,CHSY3,SAT1,L2HGDH,GSTK1,COL18A1,FAT4,UCHL3,ECT2,CMTR2,ST8SIA4,TMC3,THSD1,CNP,FIG4,PLEKHF1,NCAPG,EPHA5,EEF1D,VMP1,PLEKHA7,NCAPD3,ALDH1B1,TLE4,ARHGAP36,PALD1,EFNB2,OLFML2B,IFT88,KIF17,BZW2,ADD3,FZD9,CLDN11,SEMA6C,NFE2L3,CAPN6,HSPG2,TMEM132C,AP2S1,BNIP3,SNAPC1,MR1,STK4,JUNB,GNAI1,NDUFB9,STOM,LZTS1,GM2A,EIF2B3,MAG,KLF4,SLC12A2,RALY,TOPBP1,AKAP12,TEAD3,PCDH10,PODN,PLCB3,PFKM,MCM6,USH1G,STEAP4,KCNC4,TSPAN6,HLA-E,MAP4K4,WDR37,KAZN,RPS2,IDH3A,SLC2A4,HSD17B4,SDK1,ARL13B,AGGF1,CACNA1G,HK1,RRAS,NEK1,CBLN1,AHNAK,ZNF365,HIRA,HSPA2,LUZP1,GIPC1,FAM91A1,HPS3,LAMB1,PHB1,FCHO1,HTRA1,DCST1,DNER,KIF7,GEM,PPIP5K2,SENP2,UNC5B,PSMG2,MAGI3,GALNT4,UBE2A,STRIP2,FAT1,NR4A2,KIF27,ARHGAP29,MTR,GCHFR,GHDC,ODC1,DENR,PTPN1,ANKRD28,PIK3R2,MYO1E,NCAN,NTRK1,CASP3,SLC18A3,SOX4,SPTB,TGM2,NOTCH3,ZMYND19,TBC1D31,WDR70,OTX1,FLRT2,CHEK2,SMTN,CDKL3,PHOSPHO1,KCNA7,TAF3,PPM1E,CD83,PHF6,XYLB,NUP205,MYO1D,HSD17B7,CCDC112,METAP1,ADRA1A,LTBP4,ARHGEF18,PLXNA3,EPHA10,LACTB,JPT1,UBAP2,MYH10,SBNO1,SH2B3,PBX1,PHLDB1,EGR3,AGAP2,PRR14L,RNGTT,SECISBP2L,RWDD2A,CTNNBL1,EPAS1,RB1,POC1B,PTTG1,PKNOX2,POU3F3	563
Organismal Development	size	Size of body	1.03e-09	Increased	10.163	bias	0.116	METTL5,FOXJ1,ST8SIA4,PRKAR2B,GUCY1B1,SH3PXD2B,COL5A3,SETD3,GAMT,DACT3,CD9,TLE4,SGCB,CEP290,ATP1A3,FZD9,NFKB2,AHR,HAT1,ACACB,HSPG2,APLP2,RGS10,FST,HEY1,H1-0,DPH1,EBF2,SLC12A6,GLI1,DLK1,H1f4,Esrra,KDM4D,SLC12A2,STARD4,FGFRL1,H1-2,ADAM17,H1-3,FYN,DUSP1,HLA-DMA,NTRK3,Nes,HK2,ORAI1,BMP7,FGFR3,NRXN2,SUN1,ITSN1,CHRNA3,PLAT,PPP3CA,ATXN2,CEBPA,CAMTA1,CLUH,HSD17B4,LRIG2,CHTF18,AHNAK,GPC3,TGFB1,EHD1,LIG4,HIF1AN,RSPH1,PPARGC1A,ZDHHC7,SKP2,UBE2A,EFNA3,RASSF2,PTPRS,CD81,ANXA2,PTPN1,ZNF385A,NTRK1,CASP3,Mocs1,XPC,SLC44A2,SLC17A7,FBXL20,SEMA3F,H2AX,HCN2,WASF1,MSRB1,CCND3,MRTFA,NOS1,MDFI,PIK3CA,PHF6,NLGN3,EHD4,LIPA,RAB3C,TRPV2,PLCD1,MYBL1,CDK2,MYH10,IL6ST,CASP6,CACNG7,SGTA,PBX1,FAT4,ARID4B,UCHL3,TIMP3,F3,RB1,KCNJ10,PTTG1	120
Cancer, Gastrointestinal Disease, Organismal Injury and Abnormalities	colon adenocarcinoma	Colon adenocarcinoma	1.08e-09					CLCNKB,URB2,CCDC158,SIPA1,DZANK1,DHODH,RALGAPA2,ITGA7,SNX25,DACT3,ITPR1,VSTM2A,CHST2,TOP2A,APEH,CFAP69,POU4F2,ATP1B2,ATP1A3,PABPC1,ANO10,TGS1,ONECUT2,GTPBP3,NTNG2,BBS9,EML4,TRMT10B,ARHGAP20,USP43,EBF2,MDM1,DLAT,DNAH2,TTC1,DOCK4,DPY19L4,KDM4D,EIF3I,ADGRV1,KLHDC4,IGSF10,PLCL1,RELN,AMOT,PLEKHB1,PPP3CA,B4GALT7,CMTM6,GART,CLUH,PACSIN3,PTGS2,SELENBP1,NUDT12,EHD1,BMP2,MYCL,IRF8,CELF5,CFAP52,MYORG,KANK3,GEMIN5,ALDH6A1,MMGT1,KNOP1,PLXND1,SLIT2,TPBG,B4GALNT3,CEP192,TANGO2,NAA25,DEPDC5,ZFPM1,LAMA5,HSF2,RAB40C,SINHCAF,SLC19A2,C1QL1,SULT4A1,PIK3CA,COL20A1,MSH6,UEVLD,RECQL5,KIF18A,FSTL5,EHD4,ATP7B,PLLP,DNAAF5,CBX1,C17orf97,CEP162,BZW1,DDHD2,KYAT3,IGSF3,NAMPT,SOX11,F3,PIGS,GUCY1B1,CAVIN1,SFRP1,COL5A3,TTBK1,WDR17,RHOT1,NT5C3B,CFAP206,SYNPO2,CEP290,PEG10,RAD54L,ELMO2,SOX5,LCN2,CADM1,VWA1,DNAJC8,ACACB,PPP2R5D,TUBGCP6,SLC12A6,GNB4,THOP1,NRK,ADGRB2,ADAM17,FN1,DENND2C,DDX20,CCDC146,BMP7,NRXN2,PYGL,UNC119,NR4A1,FAT2,ATXN2,GIMAP1,CAMTA1,FMNL3,MRPL13,EXTL1,PRAG1,LRP5,TGFB1,CTNS,PCDH9,OSBPL3,NOC2L,VAT1L,TSC2,GPR160,WNK3,NAT8L,TEX15,TNFRSF19,CELSR2,CASP8AP2,IMPDH2,FLNA,ERLIN2,POLD2,TM6SF1,MAP10,ACTL6B,DOCK6,LATS2,SYAP1,NET1,VDAC2,GLCCI1,ABCD2,FZD2,PALM,CPT1A,API5,TMEM132A,FAM43B,MFSD9,WASF1,IGSF8,SDC1,DISP3,RAB30,METTL27,NOS1,ARMC1,SLC45A3,TDRP,NLGN3,LMNB2,RAB3C,PLEKHM1,DDX10,PRSS16,NDC1,ERC2,BMS1,TSGA10,PREP,BTBD2,KCNT1,IL6ST,LYNX1,AKR7A2,BCKDHA,PPM1J,ARID4B,TIMP3,KCNJ10,PDE9A,METTL5,GAS6,COL7A1,PRKAR2B,FAM131C,RRP1B,SSBP2,LRRC75A,TRIM3,DGKK,DNAJC21,GRM1,PIP5K1C,SLC5A5,SCUBE1,LAMA1,LGI4,WWC2,C20orf27,PAX5,WWC1,KCNH3,SLC8A2,SVIP,C19orf47,CLGN,FANCE,CS,FANCA,APLP2,RGS10,EPN2,MCM7,GLI1,PROSER2,IRF4,NTRK3,ADCY2,JPH1,RORB,LAMB2,FGFR3,DTX1,LPAR2,ITSN1,ORMDL2,HAUS3,PACSIN2,KCTD19,RHPN1,RBMX2,CEP126,CCSAP,DHTKD1,KLF2,STARD9,RAPGEF6,RAB3IP,CYRIA,SMG1,FDXR,SEMA4G,GATA2,BEX4,FAM110C,YBX2,CD320,CCT2,PDCD11,SHROOM3,ASIC4,ZDHHC7,CACTIN,COL25A1,BCL9,PTPRS,C16orf46,CHRNA5,ERCC2,SPTLC2,SPAG9,PCDH19,NUDC,CRIM1,GALNT3,BLM,HSPB1,MAN1A2,PTCD3,LRRC3,GP1BA,LMTK2,DPP10,DHX37,BOD1,C5orf49,STRAP,H2AX,HCN2,AKTIP,DNAH11,NDOR1,ALDH2,C1orf112,PRR5,TTI1,CAB39L,PLCD1,KIF5C,MYBL1,SAT1,GSTK1,COL18A1,FAT4,CMTR2,SLC29A4,VCL,ST8SIA4,FCHSD1,CNP,FIG4,KIRREL2,PLEKHF1,SRSF9,EPHA5,LRP6,PLEKHA7,NCAPD3,ALDH1B1,TLE4,CTTNBP2NL,LZTS3,ARHGAP36,GPRC5B,OLFML2B,KIF17,ADD3,POU4F1,NID2,SEMA6C,NFE2L3,CAPN6,AGRN,HSPG2,TMEM132C,KRR1,MR1,PDLIM1,EIF4E3,JUNB,EIF2B3,KLF4,SLC12A2,RALY,PIAS4,PPP1R13L,TOPBP1,MLKL,AKAP12,TEAD3,PCDH10,FYN,GCNT1,DUSP1,PODN,PLCB3,TEC,WNT9B,MAK,STEAP4,KCNC4,MAP4K4,PAFAH2,WDR37,CHRNA3,GALNT6,UBASH3B,SDK1,ARL13B,TM7SF2,AGGF1,GARNL3,CACNA1G,GRPEL1,HK1,NEK1,AHNAK,ZNF365,HSPA2,LUZP1,ZKSCAN5,ADAP2,FAM91A1,HPS3,PHB1,FCHO1,HTRA1,DNER,GSTO1,KIF7,PPARGC1A,UNC5B,PSMG2,PIANP,FAT1,MTR,GCHFR,STK32C,MCTP2,CLYBL,GHDC,PTPN1,RTF1,UBXN11,ANKRD28,PIK3R2,MYO1E,SLC35B2,ICAM5,NCAN,NTRK1,CASP3,SLC18A3,SPTB,NOTCH3,ZMYND19,TBC1D31,OTX1,FLRT2,TRAPPC3,CHEK2,SMTN,PHOSPHO1,SEMA3F,TRIM62,PPM1E,NUP205,MYO1D,MEGF11,PNKD,MMP15,ADRA1A,CLK2,LTBP4,ARHGEF18,PLXNA3,EPHA10,TRPV2,ZBTB46,TOMM70,TIMM50,UBAP2,MYH10,SBNO1,SH2B3,KIF24,AP2A2,SECISBP2L,CTNNBL1,EPAS1,RB1,POC1B,POU3F3	481
Cancer, Organismal Injury and Abnormalities, Reproductive System Disease	carcinoma	Breast carcinoma	1.14e-09					GAS6,COL7A1,MYO5C,DZANK1,RALGAPA2,TRIM3,PITRM1,INTS9,DACT3,SRR,ITPR1,GRM1,SLC5A5,SCUBE1,PIP5K1C,NFKBIZ,CD9,SHOX2,AKAP1,TOP2A,LAMA1,ANO10,RPS6KC1,SLC8A2,SYT17,HAT1,BBS9,FANCA,EML4,PLA2G15,ST6GALNAC6,ARHGAP20,ZNF217,PPT2,ELP5,DLAT,ELAVL3,GLI1,DOCK4,KDM4D,HPCAL4,RAB3IL1,ADGRV1,CNN2,PYGB,NTRK3,ADCY2,ANKRD6,HK2,LAMB2,FGFR3,RELN,AMOT,DTX1,FKBP3,EFR3A,HAUS3,ITSN1,WNT7B,KCTD19,RHPN1,RBMX2,ARHGAP19,DHTKD1,STARD9,RAPGEF6,RNF220,DAAM2,RIPK3,PTGS2,CREG2,RPS6KA1,LRIG2,ABCF1,SMG1,SELENBP1,MTTP,LRRC8E,ANKRD42,EXT1,SCAI,HAUS4,ASIC4,BRF2,COL25A1,BCL9,PPP2R1B,PPP1R1B,ASL,PTPRS,ERCC2,SPAG9,PCDH19,PLXDC1,BLM,HSPB1,PLXND1,EZH2,SLIT2,TPBG,CEP192,MAN1A2,SSTR2,STK17B,MAP2K6,DEPDC5,ZFPM1,STRAP,FRMD8,LAMA5,DNAH11,CCND3,RAB40C,SLC19A2,SULT4A1,PIK3CA,MSH6,ARPC4,IQSEC1,KIF18A,ATP7B,HSP90AA1,CAB39L,COCH,CDH3,C17orf97,ARL4C,CEP162,MRPL24,TUBB4A,C17orf80,SLC25A10,DDHD2,FAT4,SPATA4,ECT2,ICAM1,WNT9A,DIRAS1,GFPT2,FPGT,CAVIN1,SFRP1,COL5A3,AJUBA,GPR4,WDR17,EPHA5,EEF1D,LRP6,PADI2,ALDH1B1,ARHGAP36,SGCB,PALD1,CEP290,DCBLD2,RAD54L,OLFML2B,IFT88,EGR4,LCN2,MALAT1,POU4F1,NID2,FOXA1,NFE2L3,ANKRD27,ACACB,AGRN,HSPG2,TMEM132C,NDRG2,NDUFB9,SLC12A6,ACSS2,KLF4,NRK,H1-2,ADAM17,PCDH10,FN1,FYN,PPP1R3C,IL1RAP,TEC,CENPU,PFKM,MCM6,MAK,BMP7,NRXN2,NR4A1,FAT2,ATXN2,CEBPA,CENPI,CAMTA1,SLC2A4,ARL13B,MAPK13,CACNA1G,HK1,RRAS,SF3B4,AHNAK,ZNF365,HSPA2,LRP5,FAM91A1,LRRC15,LAMB1,PHB1,TUBG1,PCDH9,HTRA1,DCST1,PUM3,FSTL3,OSBPL3,KIF7,PPARGC1A,MERTK,SENP2,TSC2,GPR160,WNK3,GIPC3,SNRNP48,HDAC1,FAT1,TEX15,SPAG5,CELSR2,MTR,FLNA,YEATS2,PTPN1,FZD4,CADM4,FRYL,IGF2BP2,UBXN11,ACTL6B,PIK3R2,LATS2,SLC35B2,ICAM5,CASP3,NTRK1,SLC18A3,MSH2,NOTCH3,DAB1,OTX1,FLRT2,CHEK2,SMTN,MFAP3L,FZD2,CDKL3,CPT1A,TRIM62,CLSTN2,ACE,ETFDH,IGSF8,SDC1,PPM1E,METTL27,PHF6,NLGN3,LTBP4,EPHA10,TRPV2,RBM11,PPP2R5B,RRAS2,TRIP10,ERC2,CDK2,BMS1,MYH10,KCNT1,SBNO1,CINP,LYNX1,PHLDB1,EGR3,TIMP3,SECISBP2L,EPAS1,RB1,UBE2D1,PTTG1	295
Cancer, Organismal Injury and Abnormalities	lymphohematopoietic cancer	Lymphohematopoietic cancer	1.29e-09	Decreased	-3.488		-2.02	RSAD2,SIPA1,DZANK1,POLR2F,FSD1,ITPR1,SHOX2,TOP2A,APEH,USP22,Tcf7,POU4F2,PABPC1,SLC1A2,CHAF1B,TGS1,ONECUT2,HAT1,SMARCD3,BBS9,EML4,NUDT6,ARHGAP20,POU2F2,TWF1,DLAT,DNAH2,SYT1,PTP4A2,DOCK4,EIF3I,LHPP,ADGRV1,GPSM2,PARM1,RAB40B,HK2,ORAI1,AKAP5,RELN,AMOT,ITIH5,PPP3CA,LIPG,B4GALT7,PLEKHO2,GART,JRKL,RIPK3,CLUH,PACSIN3,PTGS2,RPS6KA1,LRIG2,ABCF1,PPP4R4,WASHC4,SELENBP1,TCAF2,EHD1,ELK1,MYCL,ABHD17A,IRF8,SMG6,SKP2,PPP2R1B,PPP1R1B,SCN3B,ALDH6A1,ADAM15,SLIT2,KIF3A,B4GALNT3,SSTR2,SHH,XPC,CNOT10,ZFPM1,NCAPH,LAMA5,PIK3CA,COL20A1,MSH6,UEVLD,RECQL5,HSP90AA1,SYDE2,CDH3,AIMP1,TUBB4A,C17orf80,TNFRSF10A,KYAT3,IGSF3,NAMPT,SOX11,F3,ICAM1,PRMT5,ASPHD2,EXTL2,WDR17,SYNPO2,PSRC1,PEG10,RAD54L,LCN2,CADM1,VWA1,MALAT1,NFKB2,NDRG2,THOP1,NRK,SERINC2,H1-2,FN1,DENND2C,IL1RAP,BMP7,NRXN2,PYGL,IFT74,UROS,FAT2,MMP17,EPHA4,ATXN2,CEBPA,CENPI,CAMTA1,FMNL3,MAPK13,TXNRD3,PRAG1,TGFB1,TUBG1,PCDH9,PUM3,SNX16,UBXN2B,RASGRP2,LIG4,MERTK,TSC2,NAT8L,SNRNP48,TEX15,CSNK1E,CELSR2,CASP8AP2,IMPDH2,FLNA,CCDC148,ERLIN2,ANXA2,YEATS2,ELOVL4,ACTL6B,LATS2,NET1,VDAC2,MSH2,PALM,CPT1A,TMEM132A,ACE,IGSF8,SDC1,DISP3,NOS1,SPAG6,CFAP65,DDX10,PLIN5,ERC2,CDK2,IL6ST,RASSF4,LYNX1,PLEK2,ZNF367,SWAP70,ARID4B,TIMP3,MCAM,UBE2D1,PDE9A,GAS6,COL7A1,PRKAR2B,MTMR14,FAM131C,MFAP1,SSBP2,TRIM3,DGKK,GAMT,TMEM231,GRM1,FGF11,SLC5A5,SCUBE1,CORO2A,LAMA1,LGI4,PPM1M,PTGER4,PAX5,AHR,DNM2,CDKN2B,FANCA,BID,HEY1,ZNF217,NKX2-3,WDR3,MCM7,GLI1,DLK1,ARMC9,PNMA2,IRF4,NTRK3,ADCY2,RAB10,RORB,LAMB2,FGFR3,DTX1,FKBP3,EFR3A,KCTD19,CEP126,DHTKD1,KLF2,ALDH4A1,RAPGEF6,FDXR,GATA2,BEX4,YBX2,RIIAD1,PDCD11,BMP8A,SHROOM3,CACTIN,COL25A1,BCL9,CPNE3,PTPRS,ERCC2,SPAG9,PCDH19,AIFM3,BLM,HSPB1,EZH2,GP1BA,STK17B,S1PR2,SLC44A2,SLC17A7,L3MBTL2,STIP1,H2AX,CLPTM1,HCN2,DNAH11,CCND3,ALDH2,GOLM1,PRR5,KIF5C,COCH,ATXN3,COL18A1,FAT4,LDHA,APC2,VCL,IMPA2,SYNGR3,USP44,SH3BP1,CNP,FIG4,PLEKHF1,NCAPG,EPHA5,EEF1D,VMP1,LRP6,PLEKHA7,PALD1,DCBLD2,EFNB2,KIF17,AMDHD1,BZW2,EGFL7,ADD3,FZD9,POU4F1,CLDN11,NFE2L3,AGRN,HSPG2,TMEM132C,KRR1,MR1,STK4,EIF4E3,JUNB,GNAI1,LZTS1,GM2A,RHOD,KLF4,RALY,PIAS4,PPP1R13L,PCDH10,FYN,DUSP1,USH1G,STEAP4,Plpp1,HLA-E,MAP4K4,KAZN,RPS2,IDH3A,SLC2A4,KHK,CACNA1G,AHNAK,RND2,ZNF365,FAM91A1,HPS3,LAMB1,DCST1,DNER,PPARGC1A,GEM,SEPTIN10,FBXO31,SH2B2,UBE2A,MMD,HDAC1,FAT1,MGAT4A,NR4A2,FAM171A2,NIT1,SPAG5,KIF27,HMG20B,GDPD5,MTR,STK32C,LIX1L,ODC1,PTPN1,FRYL,IGF2BP2,UBXN11,PIK3R2,MYO1E,NCAN,NTRK1,CASP3,SOX4,NOTCH3,FLRT2,CHEK2,SMTN,CDKL3,PHOSPHO1,TRIM62,CD40,PPM1E,MRTFA,CD83,PHF6,NUP205,HSD17B7,PPID,PNKD,MMP15,ADRA1A,LTBP4,EPHA10,RBM11,ZBTB46,CRIPT,NTN1,RAB24,TIMM50,CENPH,MYH10,SBNO1,SH2B3,AGAP2,TMEM183A,DDX46,SNRPD3,SECISBP2L,EPAS1,RB1,PTTG1,PKNOX2	416
Embryonic Development, Organismal Development	development	Development of body trunk	1.36e-09	Increased	4.665	bias	1.052	FOXJ1,VCL,SFRP1,SH3PXD2B,DNAAF3,RGS2,EEF1D,LRP6,PIP5K1C,CD9,SHOX2,SGCB,CEP290,POU4F2,IFT88,Tcf7,PTGER4,PAX5,LCN2,CADM1,NFKB2,ONECUT2,POU4F1,AHR,FOXA1,HAT1,DNM2,SMARCD3,AGRN,CDKN2B,FANCA,HSPG2,PLA2G15,FST,LIMS1,HEY1,BID,STK4,DPH1,BTN1A1,NKX2-3,GLI1,Esrra,Eda,KLF4,FGFRL1,PAX1,ADAM17,AKAP12,FN1,FYN,GCNT1,DUSP1,NTRK3,WNT9B,RAB10,AKAP5,BMP7,FGFR3,WNT7B,NR4A1,IFT74,RHPN1,PLAT,PPP3CA,MMP17,KLF2,CCN3,CEBPA,SLC2A4,RIPK3,PTGS2,ARL13B,OLA1,RRAS,NEK1,HIRA,LUZP1,Aph1c,GPC3,GATA2,EXT1,TGFB1,YBX2,BMP2,ELK1,GDF11,KIF7,PPARGC1A,MERTK,SKP2,SENP2,TSC2,TMOD3,ASL,FAT1,PTPRS,CD81,FLNA,ODC1,HSPB1,PLXND1,EZH2,SLIT2,KIF3A,MYO1E,NET1,MAN1A2,CASP3,SHH,MAP2K6,SOX4,SPTB,SMN1/SMN2,NOTCH3,ZFPM1,FLRT2,SMTN,FZD2,TULP3,CD40,ACE,STIP1,LAMA5,DNAH11,CCND3,CD83,MRTFA,PIK3CA,NOS1,HSD17B7,EHD4,ATP7B,LMNB2,SLC30A2,ADRA1A,LIPA,HS3ST3B1,MYBL1,RRAS2,NTN1,CDK2,MYH10,CDH3,GSTK1,IL6ST,SH2B3,PBX1,EGR3,AGAP2,FAT4,SOX11,ARID4B,TIMP3,EPAS1,RB1,ICAM1,PTTG1,PDE9A,POU3F3,APC2	161
Cancer, Hematological Disease, Organismal Injury and Abnormalities	myeloid or lymphoid neoplasm	Myeloid or lymphoid neoplasm	1.4e-09	Decreased	-3.668	bias	-1.976	RSAD2,SIPA1,DZANK1,POLR2F,FSD1,ITPR1,SHOX2,TOP2A,APEH,USP22,Tcf7,POU4F2,PABPC1,SLC1A2,CHAF1B,TGS1,ONECUT2,HAT1,SMARCD3,BBS9,EML4,NUDT6,ARHGAP20,POU2F2,TWF1,DLAT,DNAH2,SYT1,PTP4A2,DOCK4,EIF3I,LHPP,ADGRV1,GPSM2,PARM1,RAB40B,HK2,ORAI1,AKAP5,RELN,AMOT,ITIH5,PPP3CA,LIPG,B4GALT7,PLEKHO2,GART,JRKL,RIPK3,CLUH,PACSIN3,PTGS2,RPS6KA1,LRIG2,ABCF1,PPP4R4,WASHC4,SELENBP1,TCAF2,EHD1,BMP2,ELK1,MYCL,ABHD17A,IRF8,SMG6,SKP2,PPP2R1B,PPP1R1B,SCN3B,ALDH6A1,SLIT2,KIF3A,B4GALNT3,SHH,XPC,CNOT10,ZFPM1,NCAPH,LAMA5,PIK3CA,COL20A1,MSH6,UEVLD,RECQL5,HSP90AA1,SYDE2,CDH3,AIMP1,TUBB4A,C17orf80,TNFRSF10A,KYAT3,IGSF3,NAMPT,SOX11,F3,ICAM1,PRMT5,ASPHD2,EXTL2,WDR17,SYNPO2,PSRC1,PEG10,RAD54L,LCN2,CADM1,VWA1,MALAT1,NFKB2,NDRG2,THOP1,NRK,SERINC2,H1-2,ADAM17,FN1,DENND2C,IL1RAP,BMP7,NRXN2,PYGL,IFT74,UROS,FAT2,MMP17,EPHA4,ATXN2,CEBPA,CENPI,CAMTA1,FMNL3,MAPK13,TXNRD3,PRAG1,TGFB1,TUBG1,PCDH9,PUM3,SNX16,UBXN2B,RASGRP2,LIG4,MERTK,TSC2,NAT8L,SNRNP48,TEX15,CSNK1E,CELSR2,CASP8AP2,IMPDH2,FLNA,CCDC148,ERLIN2,ANXA2,YEATS2,ELOVL4,ACTL6B,LATS2,NET1,VDAC2,MSH2,PALM,CPT1A,TMEM132A,ACE,IGSF8,SDC1,DISP3,NOS1,SPAG6,CFAP65,DDX10,PLIN5,ERC2,CDK2,PREP,IL6ST,RASSF4,LYNX1,PLEK2,ZNF367,SWAP70,ARID4B,TIMP3,MCAM,UBE2D1,PDE9A,GAS6,COL7A1,PRKAR2B,MTMR14,FAM131C,MFAP1,SSBP2,TRIM3,DGKK,GAMT,TMEM231,FGF11,SLC5A5,SCUBE1,GRM1,CD9,CORO2A,LAMA1,LGI4,PTGER4,PPM1M,PAX5,AHR,DNM2,CDKN2B,FANCA,BID,HEY1,ZNF217,NKX2-3,WDR3,MCM7,GLI1,DLK1,ARMC9,PNMA2,IRF4,NTRK3,ADCY2,RAB10,RORB,LAMB2,FGFR3,DTX1,FKBP3,EFR3A,KCTD19,CEP126,DHTKD1,KLF2,ALDH4A1,RAPGEF6,FDXR,GATA2,BEX4,YBX2,RIIAD1,PDCD11,BMP8A,SHROOM3,CACTIN,COL25A1,BCL9,CPNE3,PTPRS,ERCC2,SPAG9,PCDH19,AIFM3,BLM,HSPB1,EZH2,GP1BA,STK17B,S1PR2,SLC44A2,SLC17A7,L3MBTL2,STIP1,H2AX,CLPTM1,HCN2,DNAH11,CCND3,ALDH2,GOLM1,PRR5,KIF5C,COCH,ATXN3,COL18A1,FAT4,LDHA,APC2,VCL,IMPA2,SYNGR3,USP44,SH3BP1,CNP,FIG4,PLEKHF1,NCAPG,EPHA5,EEF1D,VMP1,LRP6,PLEKHA7,TLE4,PALD1,DCBLD2,EFNB2,KIF17,AMDHD1,BZW2,EGFL7,ADD3,FZD9,POU4F1,CLDN11,NFE2L3,AGRN,HSPG2,TMEM132C,KRR1,MR1,STK4,EIF4E3,JUNB,GNAI1,LZTS1,GM2A,RHOD,KLF4,RALY,PIAS4,PPP1R13L,PCDH10,FYN,DUSP1,PLCB3,USH1G,STEAP4,Plpp1,MAP4K4,KAZN,RPS2,IDH3A,SLC2A4,KHK,CACNA1G,AHNAK,RND2,ZNF365,FAM91A1,HPS3,LAMB1,DCST1,DNER,PPARGC1A,GEM,SEPTIN10,FBXO31,SH2B2,UBE2A,MMD,HDAC1,FAT1,MGAT4A,NR4A2,FAM171A2,NIT1,SPAG5,KIF27,HMG20B,GDPD5,MTR,STK32C,LIX1L,ODC1,PTPN1,FRYL,IGF2BP2,UBXN11,PIK3R2,MYO1E,NCAN,NTRK1,CASP3,SOX4,NOTCH3,FLRT2,CHEK2,SMTN,PHOSPHO1,TRIM62,CD40,PPM1E,MRTFA,CD83,PHF6,NUP205,HSD17B7,PPID,PNKD,MMP15,ADRA1A,LTBP4,EPHA10,RBM11,ZBTB46,CRIPT,RAB24,TIMM50,CENPH,MYH10,SBNO1,SH2B3,AGAP2,TMEM183A,DDX46,SNRPD3,SECISBP2L,EPAS1,RB1,PTTG1,PKNOX2	417
Embryonic Development, Organismal Development	development	Development of body axis	1.4e-09	Increased	2.341	bias	-0.988	FOXJ1,HEXB,ST8SIA4,RAX,SFRP1,SH3PXD2B,EPHA5,LRP6,GRM1,NFKBIZ,SHOX2,CEP290,POU4F2,IFT88,ATP1B2,SOX5,SLC1A2,PAX5,LCN2,FZD9,OAT,HSPG2,APLP2,FST,TNFRSF12A,PAK1IP1,LIMS1,HEY1,BID,DPH1,NKX2-3,EBF2,PPT2,RSU1,GLI1,MAG,Eda,KLF4,ADGRV1,FGFRL1,ADAM17,FN1,FYN,HLA-DMA,WNT9B,NANOS1,Nes,USH1G,HK2,Pou3f1,LAMB2,RORB,BMP7,FGFR3,ARL6,RELN,HLA-E,SUN1,WNT7B,NR4A1,UNC119,UBA6,PPP3CA,KLF2,EPHA4,CEBPA,RIPK3,PTGS2,ARL13B,RRAS,HIRA,GPC3,GATA2,LRP5,Mt1,EXT1,TGFB1,EGLN3,HPS3,LAMB1,Mt2,CTNS,RDH13,BMP2,DNER,GDF11,NRTN,PPARGC1A,MERTK,SENP2,BCL9,EFNA3,HDAC1,RTBDN,PTPRS,NR4A2,KIF27,GDPD5,CELSR2,FLNA,FZD4,ELOVL4,REST,BLOC1S5,EZH2,SLIT2,PIK3R2,KIF3A,NTRK1,CASP3,SHH,SOX4,NOTCH3,DAB1,SLC17A7,OTX1,DHX37,PALS1,FZD2,TULP3,SEMA3F,STIP1,LAMA5,PEAK1,AKTIP,DNAH11,DISP3,MRTFA,MDFI,HSD17B7,LMNB2,SPAG6,CCNF,PLXNA3,PPP2R5B,COCH,NTN1,ERC2,CDK2,MYH10,L2HGDH,COL18A1,CASP6,IGSF3,PBX1,FAT4,SOX11,UCHL3,F3,ARSG,RB1,ICAM1,POU3F3,WNT9A	154
Cancer, Organismal Injury and Abnormalities, Renal and Urological Disease	urinary tract cancer	Urinary tract cancer	1.57e-09		-1.982	bias	-1.464	GAS6,COL7A1,FOXJ1,CLCNKB,RAX,RALGAPA2,SH3PXD2B,RRP1B,MFAP1,MAT2A,PITRM1,DPF1,SLC5A5,PIP5K1C,KCNIP2,NFKBIZ,MMAA,CD9,PROSER1,TATDN2,SRD5A1,CHST2,TOP2A,LAMA1,ATP1A3,PABPC1,OSBP2,RPS6KC1,ONECUT2,AHR,DNM2,FANCE,BBS9,CDKN2B,PAK1IP1,ZNF217,ELP5,MCM7,RSU1,ATAD3A,GLI1,CDKN2AIP,PTP4A2,EIF3I,PYGB,IGSF10,NTRK3,ADCY2,RAB40B,NANOS1,HK2,CGNL1,LAMB2,FGFR3,AMOT,ITIH5,SUN1,EFR3A,KCTD19,UBA6,RHPN1,TMEM230,PLAT,CYRIA,GART,GFM1,CLUH,PTGS2,RPS6KA1,LRIG2,ABCF1,SELENBP1,MTTP,GPC3,Mt1,EXT1,Mt2,FAM110C,SCAI,MYCL,SLC16A3,GDF11,SHROOM3,CELF5,SMG6,NDRG4,CACTIN,BCL9,PPP2R1B,SLC26A8,PPP1R1B,PTPRS,CHRNA5,ERCC2,PCDH19,BLM,HSPB1,REST,PLXND1,EZH2,SLIT2,TPBG,CEP192,PTCD3,SHH,GP1BA,LMTK2,MAP2K6,XPC,NAA25,DEPDC5,SLC44A2,DHX37,ACADS,NDUFA12,FRMD8,LAMA5,PEAK1,CCND3,C1QL1,PIK3CA,COL20A1,MSH6,CPSF4,IQSEC1,KIF18A,RAD51B,ALDH2,FSTL5,PRR5,DENND5A,HSP90AA1,CAB39L,LIPA,HS3ST3B1,COCH,TBC1D2B,GSTK1,ATXN3,AZIN2,TUBB4A,TNFRSF10A,KYAT3,IGSF3,FAT4,ZNF773,ICAM1,PIGS,APC2,DIRAS1,FPGT,VCL,GUCY1B1,CAVIN1,TMC3,SFRP1,FCHSD1,RNPS1,AJUBA,TTBK1,EXTL2,PAQR4,EEF1D,PADI2,SYNPO2,SUSD5,ARHGAP36,RAD54L,OLFML2B,CFAP45,CADM1,MALAT1,FOXA1,METTL13,NFE2L3,CAPN6,ACACB,HSPG2,SNAPC1,MR1,JUNB,GNAI1,TUBGCP6,NDUFB9,SLC12A6,LZTS1,KLF4,SLC12A2,FGFRL1,SERINC2,H1-2,TOPBP1,ADAM17,PCDH10,FN1,PPP1R3C,PLCB3,IL1RAP,CENPU,RFLNB,PCDH8,SRSF11,PAQR3,KCNC4,PYGL,UPK2,IFT74,FAT2,CHRNA3,KAZN,GALNT6,MMP17,CEBPA,ACOT7,MPLKIP,HSD17B4,SDK1,GARNL3,CACNA1G,EXTL1,AHNAK,ZNF365,GIPC1,PRAG1,FAM91A1,HPS3,CTNS,TUBG1,PCDH9,DNM1,FSTL3,OSBPL3,NXPH4,MERTK,PLS1,VAT1L,TSC2,UNC5B,PSMG2,PIANP,TTLL1,GIPC3,SNRNP48,FAT1,STRIP2,TEX15,FAM171A2,SPIDR,CELSR2,MTR,FLNA,ERLIN2,ODC1,ANXA2,C11orf87,FRYL,CYP46A1,NPAS1,AGFG2,ACTL6B,DOCK6,LATS2,MYO1E,ICAM5,NCAN,NTRK1,CASP3,SLC18A3,NPL,SOX4,SPTB,TGM2,MSH2,NOTCH3,WDR70,OTX1,FLRT2,RBM28,CHEK2,SMTN,TULP3,PALM,SEMA3F,TRIM62,ACE,FAM102B,PPM1E,MRTFA,CD83,STBD1,NOS1,PHF6,NUP205,HSD17B7,PNKD,ADRA1A,CLK2,LTBP4,ARHGEF18,EPHA10,PRSS16,DDX10,RRAS2,NTN1,RAB24,CDK2,PREP,MYH10,KCNT1,XPR1,LYNX1,BCKDHA,SH2B3,WDR46,EGR3,CHRNB4,KIF24,ARID4B,DDX46,TIMP3,EPAS1,POC1B,RB1	323
Cancer, Organismal Injury and Abnormalities, Renal and Urological Disease	urinary tract tumor	Urinary tract tumor	1.67e-09		-1.72		-1.196	GAS6,COL7A1,FOXJ1,CLCNKB,RAX,RALGAPA2,SH3PXD2B,RRP1B,MFAP1,MAT2A,PITRM1,DGKK,DPF1,SLC5A5,PIP5K1C,KCNIP2,NFKBIZ,MMAA,CD9,PROSER1,TATDN2,SRD5A1,CHST2,TOP2A,LAMA1,ATP1A3,PABPC1,OSBP2,RPS6KC1,ONECUT2,AHR,DNM2,FANCE,BBS9,CDKN2B,PAK1IP1,ZNF217,ELP5,MCM7,RSU1,ATAD3A,GLI1,CDKN2AIP,PTP4A2,EIF3I,PYGB,IGSF10,NTRK3,ADCY2,RAB40B,NANOS1,HK2,CGNL1,LAMB2,FGFR3,AMOT,ITIH5,SUN1,EFR3A,KCTD19,UBA6,RHPN1,TMEM230,PLAT,CYRIA,GART,GFM1,CLUH,PTGS2,RPS6KA1,LRIG2,ABCF1,SMG1,SELENBP1,MTTP,GPC3,Mt1,EXT1,Mt2,FAM110C,SCAI,MYCL,SLC16A3,GDF11,SHROOM3,CELF5,SMG6,NDRG4,CACTIN,BCL9,PPP2R1B,SLC26A8,PPP1R1B,PTPRS,CHRNA5,ERCC2,PCDH19,BLM,HSPB1,REST,PLXND1,EZH2,SLIT2,TPBG,CEP192,PTCD3,SHH,GP1BA,LMTK2,MAP2K6,XPC,NAA25,DEPDC5,SLC44A2,DHX37,ACADS,NDUFA12,FRMD8,LAMA5,PEAK1,CCND3,C1QL1,PIK3CA,COL20A1,MSH6,CPSF4,IQSEC1,KIF18A,RAD51B,ALDH2,FSTL5,PRR5,DENND5A,HSP90AA1,CAB39L,LIPA,HS3ST3B1,COCH,TBC1D2B,GSTK1,ATXN3,AZIN2,TUBB4A,TNFRSF10A,KYAT3,IGSF3,FAT4,ZNF773,ICAM1,PIGS,APC2,DIRAS1,FPGT,VCL,GUCY1B1,CAVIN1,TMC3,SFRP1,FCHSD1,RNPS1,AJUBA,TTBK1,EXTL2,GPR4,PAQR4,EEF1D,PADI2,SYNPO2,SUSD5,ARHGAP36,RAD54L,OLFML2B,CFAP45,CADM1,MALAT1,FOXA1,METTL13,NFE2L3,CAPN6,ACACB,HSPG2,SNAPC1,MR1,JUNB,GNAI1,TUBGCP6,NDUFB9,SLC12A6,LZTS1,KLF4,SLC12A2,FGFRL1,SERINC2,H1-2,TOPBP1,ADAM17,PCDH10,FN1,PPP1R3C,PLCB3,IL1RAP,CENPU,RFLNB,PCDH8,SRSF11,PAQR3,KCNC4,PYGL,UPK2,IFT74,FAT2,CHRNA3,KAZN,GALNT6,MMP17,CEBPA,ACOT7,MPLKIP,HSD17B4,SDK1,GARNL3,CACNA1G,EXTL1,AHNAK,ZNF365,GIPC1,PRAG1,FAM91A1,HPS3,CTNS,TUBG1,PCDH9,DNM1,FSTL3,OSBPL3,NXPH4,MERTK,PLS1,VAT1L,TSC2,UNC5B,PSMG2,PIANP,TTLL1,GIPC3,SNRNP48,FAT1,STRIP2,TEX15,FAM171A2,SPIDR,CELSR2,MTR,FLNA,ERLIN2,ODC1,ANXA2,C11orf87,FRYL,CYP46A1,NPAS1,AGFG2,ACTL6B,DOCK6,LATS2,MYO1E,ICAM5,NCAN,NTRK1,CASP3,SLC18A3,NPL,SOX4,SPTB,TGM2,MSH2,NOTCH3,WDR70,OTX1,FLRT2,RBM28,CHEK2,SMTN,TULP3,PALM,SEMA3F,TRIM62,ACE,FAM102B,PPM1E,MRTFA,CD83,STBD1,NOS1,PHF6,NUP205,HSD17B7,PNKD,ADRA1A,CLK2,LTBP4,ARHGEF18,EPHA10,PRSS16,DDX10,RRAS2,NTN1,RAB24,CDK2,PREP,MYH10,KCNT1,XPR1,LYNX1,BCKDHA,SH2B3,WDR46,EGR3,CHRNB4,KIF24,ARID4B,DDX46,TIMP3,MCAM,EPAS1,POC1B,RB1	327
Embryonic Development, Organismal Development	development	Development of head	1.71e-09	Increased	2.483	bias	-0.801	FOXJ1,HEXB,ST8SIA4,RAX,SH3PXD2B,EPHA5,LRP6,GRM1,NFKBIZ,SHOX2,CEP290,POU4F2,IFT88,ATP1B2,SOX5,SLC1A2,PAX5,LCN2,FZD9,OAT,HSPG2,APLP2,FST,TNFRSF12A,PAK1IP1,LIMS1,BID,DPH1,NKX2-3,EBF2,PPT2,RSU1,GLI1,MAG,Eda,KLF4,ADGRV1,FGFRL1,ADAM17,FN1,FYN,HLA-DMA,WNT9B,NANOS1,Nes,USH1G,HK2,Pou3f1,LAMB2,RORB,BMP7,FGFR3,ARL6,RELN,HLA-E,SUN1,WNT7B,NR4A1,UNC119,UBA6,PPP3CA,KLF2,EPHA4,CEBPA,RIPK3,PTGS2,ARL13B,RRAS,HIRA,GPC3,GATA2,LRP5,Mt1,EXT1,TGFB1,EGLN3,HPS3,LAMB1,Mt2,CTNS,RDH13,BMP2,DNER,GDF11,NRTN,PPARGC1A,MERTK,BCL9,EFNA3,HDAC1,RTBDN,PTPRS,NR4A2,KIF27,GDPD5,CELSR2,FLNA,FZD4,ELOVL4,REST,BLOC1S5,EZH2,SLIT2,PIK3R2,KIF3A,NTRK1,CASP3,SHH,SOX4,NOTCH3,DAB1,SLC17A7,OTX1,DHX37,PALS1,FZD2,TULP3,SEMA3F,STIP1,LAMA5,PEAK1,AKTIP,DISP3,MRTFA,HSD17B7,LMNB2,SPAG6,CCNF,PLXNA3,COCH,NTN1,ERC2,CDK2,MYH10,L2HGDH,COL18A1,CASP6,IGSF3,FAT4,SOX11,UCHL3,F3,ARSG,RB1,ICAM1,POU3F3,WNT9A	147
Cancer, Organismal Injury and Abnormalities, Reproductive System Disease	female genital tract adenocarcinoma	Female genital tract adenocarcinoma	1.74e-09					URB2,CCDC158,MYO5C,NMNAT2,RALGAPA2,CERCAM,PITRM1,ITGA7,LSS,ITPR1,MMAA,SHOX2,CHST2,TOP2A,APEH,ESF1,POU4F2,PABPC1,EFCAB12,CHAF1B,TGS1,ONECUT2,FSIP1,NTNG2,BBS9,CALCOCO1,FUT2,TRMT10B,EBF2,NCKAP5L,TWF1,DNAH2,RSU1,ELAVL3,ACY1,TTC1,DOCK4,RAB3IL1,EIF3I,ADGRV1,PYGB,KLHDC4,DIPK1A,CUTA,IGSF10,MAP1A,PLCL1,TMEM100,RELN,AMOT,ITIH5,C11orf80,PLAT,ARHGAP19,PPP3CA,RNF220,GART,DAAM2,GFM1,USP25,RIPK3,CLUH,PTGS2,PPP4R4,WASHC4,EXT1,TRIM66,SLC16A3,MRPS27,HIF1AN,ABHD17A,TBC1D14,SMG6,BRF2,CFAP52,PPP1R1B,MYORG,KNOP1,PLXND1,BLOC1S5,SLIT2,KIF3A,ZNF385A,SSTR2,BUD23,SUN3,XPC,NAA25,DEPDC5,LSG1,PHTF2,LAMA5,PEAK1,SINHCAF,SLC19A2,SULT4A1,PIK3CA,COL20A1,MSH6,UEVLD,IQSEC1,KIF18A,FSTL5,ATP7B,HSP90AA1,PLLP,DNAAF5,SYDE2,HS3ST3B1,TBC1D2B,NRIP3,HYKK,C17orf97,ARL4C,CEP162,CASP6,TUBB4A,IGSF3,SOX11,KLHL5,F3,SPATA4,GFPT2,GUCY1B1,CAVIN1,SFRP1,EXTL2,GPR4,WDR17,RGS2,CFAP206,SYNPO2,SGCB,CEP290,PEG10,RAD54L,MYO1B,CFAP45,LCN2,CADM1,VWA1,MALAT1,NFKB2,OAT,ACACB,ANKRD27,TUBGCP6,GTF2H3,SLC12A6,GNB4,MTMR9,ACSS2,NRK,VPS39,ADGRB2,H1-2,FN1,DENND2C,DDX20,CENPU,CCDC146,ARMC2,BMP7,PYGL,IFT74,UROS,FAT2,MMP17,ATXN2,CENPI,GIMAP1,CAMTA1,HIGD1A,DCTD,MAPK13,OLA1,PRAG1,LRP5,PSMD3,TGFB1,LRRC15,TUBG1,PCDH9,STC1,FRMD6,PUM3,UBXN2B,OSBPL3,PLS1,VAT1L,TSC2,WNK3,TEX15,SPIDR,CELSR2,CASP8AP2,MRPL49,FLNA,CCDC148,ERLIN2,ANXA2,YEATS2,ACTL6B,LATS2,GLCCI1,ABCD2,RBM28,ACE,WASF1,DISP3,SEMA4F,NOS1,MOB1A,SLC45A3,NLGN3,LMNB2,SPAG6,CFAP65,PLEKHM1,PPP2R5B,DDX10,RRAS2,ERC2,BMS1,KCNT1,LYNX1,ZNF367,WDR46,PPM1J,CHRNB4,SWAP70,ARID4B,TIMP3,MCAM,KCNJ10,PDE9A,GAS6,COL7A1,TEX9,RRP1B,LRRC75A,TRIM3,DGKK,SAP30,GRM1,SCUBE1,PROSER1,SRD5A1,LAMA1,WWC2,PTGER4,NOVA2,EXD1,WWC1,OSBP2,AHR,C19orf47,PRTN3,CLGN,FANCE,ARG2,CS,FANCA,PAK1IP1,ST6GALNAC6,EPN2,ATAD3A,GLI1,POLR1D,ARMC9,IRF4,NTRK3,ADCY2,ANKRD6,CGNL1,LAMB2,FGFR3,DTX1,SUN1,LPAR2,ITSN1,EFR3A,HAUS3,SUB1,RHPN1,TMEM230,CEP126,DHTKD1,STARD9,ALDH4A1,RAPGEF6,CYRIA,SMG1,GPC3,FDXR,UBE2S,BEX4,SCAI,CRABP2,CCT2,RIIAD1,HAUS4,SHROOM3,BCL9,CPNE3,SLC26A8,B3GAT2,PTPRS,RASSF2,CHRNA5,ERCC2,OSTF1,PCDH19,RNF165,CRIM1,GALNT3,RPP40,BLM,EZH2,MAN1A2,GP1BA,LMTK2,MAP2K6,STK17B,DPP10,SMN1/SMN2,S1PR2,SLC44A2,HABP4,DHX37,ACADS,DCUN1D4,WDR73,H2AX,NEFL,AKTIP,DNAH11,ALDH2,C1orf112,GOLM1,TRIM36,CAB39L,LIPA,PLCD1,KIF5C,COCH,CHSY3,SAT1,L2HGDH,GSTK1,COL18A1,FAT4,UCHL3,ECT2,CMTR2,ST8SIA4,TMC3,THSD1,FIG4,PLEKHF1,NCAPG,EPHA5,EEF1D,VMP1,PLEKHA7,NCAPD3,ALDH1B1,TLE4,ARHGAP36,PALD1,EFNB2,OLFML2B,IFT88,KIF17,BZW2,ADD3,FZD9,SEMA6C,NFE2L3,CAPN6,HSPG2,TMEM132C,BNIP3,SNAPC1,MR1,STK4,GNAI1,NDUFB9,STOM,LZTS1,GM2A,EIF2B3,MAG,KLF4,SLC12A2,RALY,TOPBP1,AKAP12,TEAD3,PCDH10,PODN,PLCB3,PFKM,USH1G,STEAP4,KCNC4,TSPAN6,HLA-E,MAP4K4,WDR37,KAZN,RPS2,IDH3A,SLC2A4,HSD17B4,SDK1,ARL13B,AGGF1,CACNA1G,HK1,RRAS,NEK1,CBLN1,AHNAK,ZNF365,HIRA,HSPA2,LUZP1,FAM91A1,HPS3,LAMB1,FCHO1,DCST1,DNER,KIF7,GEM,PPIP5K2,SENP2,UNC5B,PSMG2,MAGI3,GALNT4,UBE2A,STRIP2,FAT1,NR4A2,KIF27,ARHGAP29,MTR,GCHFR,ODC1,PTPN1,ANKRD28,PIK3R2,MYO1E,NCAN,NTRK1,CASP3,SLC18A3,SPTB,TGM2,NOTCH3,ZMYND19,TBC1D31,WDR70,OTX1,FLRT2,CHEK2,SMTN,CDKL3,PHOSPHO1,KCNA7,TAF3,PPM1E,PHF6,XYLB,NUP205,MYO1D,HSD17B7,CCDC112,METAP1,LTBP4,ARHGEF18,PLXNA3,EPHA10,LACTB,JPT1,UBAP2,MYH10,SBNO1,SH2B3,PBX1,PHLDB1,EGR3,AGAP2,PRR14L,RNGTT,SECISBP2L,RWDD2A,CTNNBL1,EPAS1,RB1,POC1B,PTTG1,PKNOX2,POU3F3	506
Organismal Development	development	Development of genitourinary system	1.82e-09	Increased	3.085	bias	-0.441	HEXB,CAVIN1,SFRP1,SH3PXD2B,GAMT,TDRKH,SRD5A1,PEG10,IFT88,NECTIN2,H3-3A/H3-3B,PAX5,EGR4,LCN2,CADM1,OSBP2,NFKB2,CLDN11,AHR,CDKN2B,FANCA,FST,CNTD1,STK4,BTN1A1,PLAAT3,GLI1,PTP4A2,Esrra,Eda,NRK,SLC12A2,FGFRL1,AKAP12,FN1,FYN,GCNT1,DUSP1,DDX20,WNT9B,BMP7,SUN1,WNT7B,NR4A1,GMCL1,RHPN1,PPP3CA,MMP17,ATXN2,CEBPA,H1f1,RAPGEF6,DAAM2,SLC2A4,HSD17B4,PTGS2,CHTF18,RRAS,NEK1,HIRA,HSPA2,Aph1c,GPC3,GATA2,Mt1,EXT1,TGFB1,Mt2,YBX2,EHD1,HTRA1,BMP2,GDF11,FSTL3,BMP8A,HIF1AN,RSPH1,PPARGC1A,MERTK,SKP2,FAT1,TEX15,PTPRS,WIPF3,ODC1,PTPN1,GALNT3,BLM,EZH2,SLIT2,KIF3A,MYO1E,NET1,NTRK1,SHH,CIB1,LMTK2,SOX4,SPTB,MSH2,ARL4A,S1PR2,ACE,H2AX,LAMA5,HSF2,SLC19A2,MRTFA,NOS1,KIF18A,TDRP,EHD4,ATP7B,MMP15,SPAG6,SLC30A2,CCNF,LIPA,HS3ST3B1,MYBL1,RRAS2,NTN1,NDC1,CDK2,SAT1,TSGA10,MYH10,CDH3,GSTK1,SGTA,PBX1,AGAP2,FAT4,ARID4B,UCHL3,TIMP3,EPAS1,ICAM1,PTTG1,POU3F3,APC2	141
Cancer, Organismal Injury and Abnormalities	benign solid tumor	Benign solid tumor	1.84e-09	Decreased	-3.336	bias	-1.786	COL7A1,PRMT5,ISOC1,NEURL1B,RAX,MEX3D,USP44,SFRP1,COL5A3,HMGN1,CNP,SSBP2,AJUBA,ITGA7,DACT3,PADI2,ALDH1B1,TOP2A,Tcf7,PTGER4,PAX5,LCN2,MALAT1,CLDN11,AHR,FOXA1,NFE2L3,FANCE,CAPN6,AGRN,FANCA,CDKN2B,AP2S1,TNFRSF12A,MR1,BID,DPH1,JUNB,NDRG2,GNB4,TWF1,LZTS1,GLI1,Gsta4,KLF4,NRK,SLC12A2,RALY,CA12,FN1,DUSP1,RORB,LAMB2,PAQR3,RELN,FGFR3,ITIH5,HAUS3,NR4A1,GALNT6,KLF2,CEBPA,USP25,CLUH,PTGS2,MAPK13,RPS6KA1,SMG1,FDXR,UBE2S,TGFB1,EXT1,PHB1,TUBG1,PUM3,CRABP2,GDF11,GSTO1,PPARGC1A,TSC2,NDRG4,COL25A1,BCL9,HDAC1,NR4A2,ERCC2,IMPDH2,FLNA,ODC1,ANXA2,PLXDC1,C1orf115,CRIM1,BLM,REST,EZH2,SLIT2,TPBG,MAN1A2,ALDOC,NTRK1,SSTR2,SLC18A3,XPC,RPL27,SOX4,NOTCH3,TGM2,MSH2,RAB11A,MFAP3L,LAMA5,DISP3,CCND3,SINHCAF,PIK3CA,MSH6,RAD51B,ALDH2,PRR5,MYBL1,CDK2,MYH10,CDH3,COL18A1,IL6ST,TUBB4A,SH2B3,FAT4,SOX11,EPAS1,RB1,PTTG1	133
Reproductive System Development and Function	morphology	Morphology of reproductive system	1.85e-09					HEXB,CAVIN1,SH3PXD2B,SETD3,GAMT,RGS2,TDRKH,LRP6,ITPR1,CD9,SRD5A1,PEG10,ACP3,NECTIN2,EGR4,CADM1,OSBP2,AHR,ACACB,CDKN2B,FST,STK4,BTN1A1,EBF2,EPN2,PLAAT3,GLI1,DLK1,Esrra,KDM4D,Eda,NRK,SLC12A2,FGFRL1,ADAM17,AKAP12,DUSP1,WNT9B,ZPR1,BMP7,AMOT,SUN1,GMCL1,PPP3CA,ATXN2,RAPGEF6,SLC2A4,HSD17B4,PTGS2,CHTF18,HSPA2,GPC3,Mt1,TGFB1,Mt2,YBX2,EHD1,STC1,FSTL3,BMP8A,HIF1AN,RSPH1,PPARGC1A,MERTK,SKP2,WIPF3,PTPN1,GALNT3,BLM,SLIT2,LATS2,NET1,CASP3,LMTK2,CIB1,ARL4A,S1PR2,OTX1,MECR,ACE,H2AX,MRTFA,SLC19A2,NOS1,KIF18A,TDRP,EHD4,HSP90AA1,MMP15,SPAG6,SLC30A2,LIPA,PLCD1,MYBL1,CDK2,GSTK1,CDH3,SGTA,AGAP2,ARID4B,UCHL3,RB1,PTTG1	103
Cancer, Gastrointestinal Disease, Organismal Injury and Abnormalities	upper gastrointestinal tract tumor	Upper gastrointestinal tract tumor	2.61e-09		-0.651	bias	0.599	EIF4EBP2,CLCNKB,MYO5C,SIPA1,MEX3D,RALGAPA2,CDHR2,ITGA7,LSS,DNAAF3,DPF1,SNX25,ITPR1,YIPF1,APH1B,TOP2A,RSPH4A,ESF1,CFAP69,POU4F2,NECTIN2,PABPC1,URB1,ANO10,RPS6KC1,TGS1,ONECUT2,BBS9,CCDC87,EML4,TRMT10B,ARHGAP20,USP43,NCKAP5L,MDM1,TWF1,DLAT,DNAH2,RSU1,ELAVL3,DOCK4,DPY19L4,KDM4D,LHPP,ADGRV1,BMERB1,GPSM2,PYGB,KLHDC4,DIPK1A,IGSF10,MAP1A,MRPL1,PARM1,RAB40B,HK2,PLCL1,ORAI1,RELN,ITIH5,ARHGAP19,PPP3CA,B4GALT7,CMTM6,GART,DAAM2,GFM1,CLUH,MTFR1L,PACSIN3,PTGS2,ABCF1,WASHC4,NUDT12,EXT1,TRIM66,SLC16A3,MYCL,HIF1AN,IRF8,SMG6,CYB5R4,BRF2,SKP2,DBT,NDRG4,EFNA3,PPP1R1B,ASL,KANK3,GEMIN5,ADAM15,KNOP1,PLXND1,SLIT2,KIF3A,CEP192,ZNF385A,SHH,CIB1,XPC,NAA25,PHTF2,LAMA5,LCMT1,RAB40C,SLC19A2,C4orf46,C1QL1,PIK3CA,COL20A1,MSH6,IQSEC1,RECQL5,FSTL5,EHD4,HSP90AA1,HS3ST3B1,RBM34,C17orf97,CEP162,TUBB4A,C17orf80,SLC25A10,DDHD2,IGSF3,SOX11,KIAA0930,KLHL5,ICAM1,PIGS,TTBK1,ASPHD2,WDR17,RGS2,CFAP206,SYNPO2,SGCB,CEP290,SOX5,MYO1B,EGR4,LCN2,CADM1,OAT,ACACB,NDRG2,SLC12A6,NRK,ADGRB2,SERINC2,ADAM17,FN1,DENND2C,CSNK1G3,IL1RAP,BRI3BP,CCDC146,ARMC2,BMP7,PPM1G,PAQR3,NRXN2,UROS,FAT2,MMP17,EPHA4,ATXN2,CEBPA,GIMAP1,ANKRD13A,CAMTA1,FMNL3,MAPK13,OLA1,LRP5,TGFB1,EGLN3,GNG7,CTNS,TUBG1,PCDH9,NICN1,FRMD6,PUM3,CAPN8,SNX16,SKAP2,RASGRP2,LIG4,OSBPL3,TEX10,VAT1L,TSC2,WNK3,NAT8L,SNRNP48,TEX15,TNFRSF19,CSNK1E,CELSR2,CASP8AP2,FLNA,CCDC148,C11orf87,FZD4,TM6SF1,NPAS1,CHERP,MAP10,LATS2,NET1,MSH2,DAB1,FZD2,ACE,MFSD9,IGSF8,SDC1,DISP3,MDFI,NOS1,MOB1A,SLC45A3,TDRP,NLGN3,CFAP65,DDX10,RRAS2,BMS1,BTBD2,IL6ST,CACNG7,BCKDHA,ZNF367,CHRNB4,ARID4B,TIMP3,KCNJ10,PDE9A,METTL5,GAS6,COL7A1,RRP1B,SSBP2,TRIM3,SETD3,MFSD12,GRM1,PIP5K1C,SLC5A5,SCUBE1,AKAP1,LAMA1,LGI4,WWC2,PAX5,KCNH3,SLC8A2,AHR,C19orf47,CLGN,FANCA,APLP2,ST6GALNAC6,CNTD1,ZNF217,EPN2,MCM7,GLI1,DLK1,PROSER2,ARMC9,NTRK3,ADCY2,ANKRD6,CGNL1,JPH1,LAMB2,FGFR3,DTX1,ITSN1,HAUS3,WNT7B,KCTD19,UBA6,RBMX2,STARD9,CYRIA,NAAA,ABHD3,SMG1,LRRC8E,GPC3,SEMA4G,GATA2,CD320,PDCD11,HAUS4,SHROOM3,ASIC4,ZDHHC7,TMOD3,CACTIN,COL25A1,BCL9,CPNE3,PTPRS,ERCC2,SPTLC2,OSTF1,SPAG9,PCDH19,RNF165,CRIM1,BLM,EZH2,SETD6,KICS2,LRRC3,GP1BA,DPP10,SLC44A2,DHX37,WDR73,NEFL,HCN2,DNAH11,NDOR1,ALDH2,C1orf112,PRR5,TTI1,CAB39L,SGTB,MYBL1,CHSY3,SAT1,PEX16,ATXN3,COL18A1,AZIN2,OGFRL1,FAT4,LDHA,ECT2,RHOF,SLC29A4,ST8SIA4,THSD1,FCHSD1,KIRREL2,PLEKHF1,GALM,SRSF9,TDRKH,TCF19,EPHA5,VMP1,LRP6,PLEKHA7,TLE4,SUSD5,ARHGAP36,GPRC5B,PALD1,DCBLD2,IFT88,H3-3A/H3-3B,EGFL7,ADD3,POU4F1,NID2,SEMA6C,NFE2L3,CAPN6,AGRN,HSPG2,GPC2,TMEM132C,KRR1,SNAPC1,JUNB,NDUFB9,LZTS1,EIF2B3,KLF4,SLC12A2,RALY,FGFRL1,PAX1,PIAS4,TOPBP1,TEAD3,PCDH10,DUSP1,PPP1R3C,ZFAND1,PODN,PLCB3,TEC,MCM6,MAK,USH1G,STEAP4,TSPAN6,HLA-E,Tcam1,GMCL1,WDR37,KAZN,NOA1,UBASH3B,NXPE3,SDK1,ARL13B,CHTF18,GARNL3,CACNA1G,RRAS,NEK1,AHNAK,ZNF365,HSPA2,GIPC1,ZKSCAN5,FAM91A1,LAMB1,PHB1,FCHO1,HTRA1,DCST1,RDH13,DNER,DNM1,KIF7,PPARGC1A,GEM,PPIP5K2,FBXO31,UNC5B,MED19,MAGI3,SH2B2,TTLL1,STRIP2,FAT1,NR4A2,NIT1,KIF27,MTR,CLYBL,FRYL,UBXN11,ANKRD28,PIK3R2,MYO1E,NCAN,NTRK1,CASP3,SLC18A3,SPTB,TGM2,NOTCH3,FLRT2,SMTN,KCNA7,TAF3,PPM1E,MRTFA,CD83,PHF6,NUP205,MYO1D,METAP1,MMP15,ADRA1A,CCNF,LTBP4,ARHGEF18,PLXNA3,TRPV2,NTN1,TRIP10,TIMM50,CENPH,MYH10,SBNO1,PBX1,EGR3,AGAP2,PRR14L,AP2A2,SECISBP2L,EPAS1,RB1,PTTG1,PKNOX2,GDA,POU3F3	500
Cell Death and Survival	cell viability	Cell viability of tumor cell lines	2.75e-09	Increased	7.113	bias	0.759	MFAP1,RNPS1,POMP,TOP2A,USP22,RAD54L,PPM1M,LCN2,CADM1,MALAT1,NFKB2,POU4F1,AHR,NFE2L3,DNM2,FANCE,SMARCD3,FANCA,BNIP3,LIMS1,HEY1,BID,POU2F2,DPH1,TUBGCP6,MCM7,GLI1,PTP4A2,EIF2B3,POLR1D,KLF4,TOPBP1,PIAS4,ADAM17,FN1,DUSP1,IRF4,NTRK3,TEC,PFKM,Nes,HK2,AKAP5,PPM1G,FGFR3,ASF1A,NR4A1,KAZN,PLAT,EPHA4,CCN3,IRAK4,SNRPD2,SLC2A4,RIPK3,KHK,PTGS2,RPS6KA1,SMG1,HK1,NEK1,AHNAK,FDXR,GATA2,PSMD3,TGFB1,EGLN3,PAICS,PHB1,SCAI,STC1,DNM1,BMP2,SNX16,ELK1,LIG4,IRF8,PPARGC1A,TEX10,TSC2,TMOD3,PPP2R1B,PPP1R1B,SPIDR,CSNK1E,ERCC2,FLNA,ANXA2,PTPN1,HSPB1,BLM,REST,EZH2,PIK3R2,LATS2,NTRK1,CASP3,BUD23,SHH,MAP2K6,XPC,RPL27,TGM2,RFK,SMN1/SMN2,MSH2,DEPDC5,TNFAIP8,S1PR2,DHX37,RAB11A,CHEK2,CDKL3,CD40,ACE,STRAP,STIP1,HSF2,NDUFAF4,SDC1,CCND3,PIK3CA,UTP15,KIF18A,ATP7B,CAB39L,TRPV2,GCLC,NTN1,CDK2,PREP,SAT1,AIMP1,SHC3,TUBB4A,PBX1,AGAP2,SOX11,NAMPT,LDHA,UCHL3,TIMP3,SNRPD3,MCAM,EPAS1,RB1,PTTG1	147
Hereditary Disorder, Neurological Disease, Organismal Injury and Abnormalities	familial neurological disorder	Familial neurological disorder	2.76e-09		-1.664	bias	-0.347	METTL5,HEXB,CLCNKB,CLN5,ISOC1,POLR2F,PITRM1,CHMP1A,LSS,GAMT,TMEM231,ITPR1,GRM1,PIP5K1C,KCNIP2,SRD5A1,APH1B,LAMA1,LGI4,ATP1A3,SLC1A2,NOVA2,ANO10,CHAF1B,ONECUT2,GTPBP3,NTNG2,DNM2,BBS9,ATCAY,DLAT,SYT1,ATAD3A,GLI1,ADGRV1,ARMC9,GPSM2,ADCY2,JPH1,RORB,FGFR3,ARL6,RELN,SUB1,UBA6,DHTKD1,PPP3CA,KLF2,DAAM2,GFM1,CLUH,PTGS2,RPS6KA1,WASHC4,FDXR,BEX4,COL25A1,PPP1R1B,ASL,MYORG,SCN3B,ERCC2,SPTLC2,ALDH6A1,PCDH19,CRIM1,HSPB1,REST,SLIT2,PTCD3,SHH,TANGO2,SMN1/SMN2,DEPDC5,S1PR2,SLC17A7,RAB11A,DHX37,MECR,NDUFA12,WDR73,NEFL,HCN2,NDUFAF4,PIK3CA,IQSEC1,ALDH2,TRIM36,PRR5,DENND5A,ATP7B,HSP90AA1,LIPA,SGTB,KIF5C,COCH,SAT1,L2HGDH,AIMP1,ATXN3,COL18A1,CASP6,TUBB4A,Tmsb4x (includes others),DDHD2,SOX11,LDHA,F3,ARSG,ICAM1,PIGS,TRIM32,APC2,GUCY1B1,THSD1,HMGN1,CNP,FIG4,TDRKH,EEF1D,LRP6,CEP290,RAD54L,SOX5,Nrgn,MYO1B,EGR4,LCN2,VWA1,ADD3,NFKB2,LMCD1,CLDN11,METTL13,NFE2L3,PPP2R5D,AGRN,PDLIM1,JUNB,NDRG2,NDUFB9,STOM,GNB4,SLC12A6,GM2A,EIF2B3,MAG,KLF4,SLC12A2,STARD4,PAX1,PPP1R13L,CA12,FN1,PFKM,KCTD13,USH1G,NRXN2,HLA-E,MAP4K4,NR4A1,IFT74,FAT2,WDR37,KAZN,ATXN2,EPHA4,IDH3A,MPLKIP,CAMTA1,SLC2A4,HSD17B4,ARL13B,CACNA1G,HK1,RRAS,NEK1,SF3B4,CBLN1,AHNAK,TGFB1,LAMB1,GNG7,CHP1,TUBG1,FAM126A,PCDH9,TUFM,HTRA1,DNM1,ECHDC1,RASGRP2,KIF7,PPARGC1A,MERTK,PLS1,PPIP5K2,TSC2,FBXO31,UBE2A,GIPC3,FAT1,STRIP2,NR4A2,MTR,FLNA,ERLIN2,ODC1,YEATS2,ELOVL4,ACTL6B,PIK3R2,ICAM5,ALDOC,NTRK1,CASP3,ABCD2,SLC18A3,SOX4,TGM2,MSH2,NOTCH3,DAB1,FLRT2,TRAPPC3,SCOC,SMTN,PALS1,FZD2,ACE,WASF1,ETFDH,SDC1,NOS1,PHF6,NLGN3,LMNB2,ADRA1A,CCNF,RRAS2,NTN1,TOMM70,TIMM50,KCNT1,ITPKA,CA13,XPR1,SGTA,PHLDB1,CHRNB4,TIMP3,CTNNBL1,KCNJ10,POU3F3	254
Cancer, Organismal Injury and Abnormalities, Reproductive System Disease	tumorigenesis	Tumorigenesis of reproductive tract	2.91e-09		-0.705	bias	0.565	URB2,CCDC158,MYO5C,NMNAT2,ISOC1,MEX3D,RALGAPA2,CERCAM,PITRM1,ITGA7,LSS,DACT3,ITPR1,MMAA,SHOX2,CHST2,TOP2A,APEH,ESF1,POU4F2,PABPC1,EFCAB12,CHAF1B,TGS1,ONECUT2,FSIP1,NTNG2,BBS9,CALCOCO1,FST,FUT2,TRMT10B,EBF2,NCKAP5L,CCDC61,TWF1,DNAH2,RSU1,ELAVL3,ACY1,TTC1,DOCK4,RAB3IL1,EIF3I,ADGRV1,BMERB1,PYGB,KLHDC4,DIPK1A,CUTA,IGSF10,MAP1A,PLCL1,ORAI1,TMEM100,RELN,AMOT,ITIH5,C11orf80,PLAT,ARHGAP19,PPP3CA,LIPG,RNF220,GART,DAAM2,GFM1,USP25,RIPK3,CLUH,PTGS2,ABCF1,PPP4R4,WASHC4,EXT1,TRIM66,SLC16A3,MRPS27,HIF1AN,ABHD17A,TBC1D14,SMG6,BRF2,CFAP52,PPP1R1B,MYORG,KANK3,KNOP1,PLXND1,BLOC1S5,SLIT2,TPBG,KIF3A,CEP192,ZNF385A,SSTR2,BUD23,SHH,SUN3,CIB1,XPC,RPL27,NAA25,DEPDC5,LSG1,PHTF2,LAMA5,PEAK1,SINHCAF,SLC19A2,SULT4A1,PIK3CA,COL20A1,MSH6,UEVLD,IQSEC1,KIF18A,FSTL5,ATP7B,HSP90AA1,PLLP,DNAAF5,SYDE2,HS3ST3B1,TBC1D2B,CDH3,NRIP3,HYKK,C17orf97,ARL4C,CEP162,CASP6,TUBB4A,TNFRSF10A,IGSF3,SOX11,KLHL5,F3,SPATA4,WNT9A,GFPT2,GUCY1B1,CAVIN1,SFRP1,EXTL2,GPR4,WDR17,RGS2,PADI2,CFAP206,SYNPO2,SGCB,CEP290,PEG10,RAD54L,SOX5,MYO1B,CFAP45,LCN2,CADM1,VWA1,MALAT1,NFKB2,OAT,ACACB,ANKRD27,TUBGCP6,GTF2H3,SLC12A6,GNB4,MTMR9,ACSS2,NRK,VPS39,ADGRB2,SERINC2,H1-2,ADAM17,FN1,DENND2C,IL1RAP,DDX20,CENPU,CCDC146,ARMC2,BMP7,NRXN2,PYGL,NR4A1,IFT74,UROS,FAT2,MMP17,ATXN2,CENPI,GIMAP1,CAMTA1,HIGD1A,DCTD,MAPK13,OLA1,TXNRD3,PRAG1,LRP5,PSMD3,TGFB1,LRRC15,TUBG1,PCDH9,STC1,FRMD6,PUM3,DNASE1L1,UBXN2B,OSBPL3,TEX10,PLS1,VAT1L,TSC2,WNK3,TEX15,SPIDR,TNFRSF19,CELSR2,CASP8AP2,IMPDH2,MRPL49,FLNA,CCDC148,ERLIN2,ANXA2,YEATS2,C1orf115,ACTL6B,LATS2,GLCCI1,ABCD2,MSH2,ARL4A,RBM28,MFAP3L,CPT1A,ACE,WASF1,DISP3,SEMA4F,NOS1,MOB1A,SLC45A3,NLGN3,LMNB2,SPAG6,CFAP65,PLEKHM1,PPP2R5B,DDX10,RRAS2,ERC2,CDK2,BMS1,KCNT1,LYNX1,AKR7A2,ZNF367,WDR46,PPM1J,CHRNB4,SWAP70,ARID4B,TIMP3,MCAM,KCNJ10,PDE9A,GAS6,COL7A1,TEX9,RRP1B,LRRC75A,TRIM3,DGKK,SAP30,GRM1,PIP5K1C,SCUBE1,PROSER1,SRD5A1,LAMA1,WWC2,PTGER4,NOVA2,EXD1,WWC1,OSBP2,AHR,C19orf47,PRTN3,CLGN,FANCE,ARG2,CS,CDKN2B,FANCA,PAK1IP1,ST6GALNAC6,ZNF217,EPN2,MCM7,ATAD3A,GLI1,DLK1,POLR1D,ARMC9,IRF4,NTRK3,ADCY2,ANKRD6,CGNL1,RORB,LAMB2,FGFR3,DTX1,SUN1,LPAR2,ITSN1,ORMDL2,EFR3A,HAUS3,SUB1,RHPN1,TMEM230,CEP126,DHTKD1,KLF2,STARD9,ALDH4A1,RAPGEF6,CYRIA,SMG1,GPC3,FDXR,UBE2S,BEX4,SCAI,CRABP2,CCT2,RIIAD1,HAUS4,SHROOM3,BCL9,CPNE3,SLC26A8,B3GAT2,PTPRS,RASSF2,CHRNA5,ERCC2,OSTF1,PCDH19,RNF165,CRIM1,GALNT3,RPP40,BLM,HSPB1,REST,EZH2,MAN1A2,GP1BA,LMTK2,MAP2K6,STK17B,DPP10,SMN1/SMN2,S1PR2,SLC44A2,HABP4,DHX37,ACADS,DCUN1D4,WDR73,H2AX,NEFL,AKTIP,DNAH11,CCND3,RAD51B,ALDH2,C1orf112,GOLM1,PRR5,TRIM36,TTI1,CAB39L,LIPA,PLCD1,KIF5C,COCH,MYBL1,CHSY3,SAT1,L2HGDH,GSTK1,COL18A1,FAT4,UCHL3,ECT2,CMTR2,ST8SIA4,TMC3,THSD1,CNP,FIG4,PLEKHF1,NCAPG,EPHA5,EEF1D,VMP1,PLEKHA7,NCAPD3,ALDH1B1,TLE4,ARHGAP36,PALD1,EFNB2,OLFML2B,IFT88,KIF17,BZW2,ADD3,FZD9,CLDN11,SEMA6C,NFE2L3,CAPN6,HSPG2,TMEM132C,AP2S1,BNIP3,SNAPC1,MR1,STK4,JUNB,GNAI1,NDUFB9,STOM,LZTS1,GM2A,EIF2B3,MAG,KLF4,SLC12A2,RALY,TOPBP1,AKAP12,TEAD3,PCDH10,PODN,PLCB3,PFKM,MCM6,USH1G,STEAP4,KCNC4,TSPAN6,HLA-E,MAP4K4,WDR37,KAZN,RPS2,IDH3A,SLC2A4,HSD17B4,SDK1,ARL13B,AGGF1,CACNA1G,HK1,RRAS,NEK1,CBLN1,AHNAK,ZNF365,HIRA,LUZP1,HSPA2,GIPC1,FAM91A1,HPS3,LAMB1,PHB1,FCHO1,HTRA1,DCST1,DNER,KIF7,GEM,PPIP5K2,SENP2,UNC5B,PSMG2,MAGI3,GALNT4,UBE2A,STRIP2,HDAC1,FAT1,NR4A2,KIF27,ARHGAP29,MTR,GCHFR,GHDC,ODC1,DENR,PTPN1,ANKRD28,PIK3R2,MYO1E,NCAN,NTRK1,CASP3,SLC18A3,SOX4,SPTB,TGM2,NOTCH3,ZMYND19,TBC1D31,WDR70,OTX1,FLRT2,CHEK2,SMTN,CDKL3,PHOSPHO1,KCNA7,TAF3,PPM1E,CD83,PHF6,XYLB,NUP205,MYO1D,HSD17B7,CCDC112,METAP1,ADRA1A,LTBP4,ARHGEF18,PLXNA3,EPHA10,LACTB,JPT1,UBAP2,MYH10,SBNO1,SH2B3,PBX1,PHLDB1,EGR3,AGAP2,PRR14L,RNGTT,SECISBP2L,RWDD2A,CTNNBL1,EPAS1,RB1,POC1B,PTTG1,PKNOX2,POU3F3	572
Cancer, Hematological Disease, Organismal Injury and Abnormalities	hematologic cancer	Hematologic cancer	3.38e-09	Decreased	-3.86	bias	-2.308	RSAD2,SIPA1,DZANK1,POLR2F,FSD1,ITPR1,SHOX2,TOP2A,APEH,USP22,Tcf7,POU4F2,PABPC1,SLC1A2,CHAF1B,TGS1,ONECUT2,HAT1,SMARCD3,BBS9,EML4,NUDT6,ARHGAP20,POU2F2,TWF1,DLAT,DNAH2,SYT1,PTP4A2,DOCK4,EIF3I,LHPP,ADGRV1,GPSM2,PARM1,RAB40B,HK2,ORAI1,AKAP5,RELN,AMOT,ITIH5,PPP3CA,LIPG,B4GALT7,PLEKHO2,GART,JRKL,RIPK3,CLUH,PACSIN3,PTGS2,RPS6KA1,LRIG2,ABCF1,PPP4R4,WASHC4,SELENBP1,TCAF2,EHD1,ELK1,MYCL,ABHD17A,IRF8,SMG6,SKP2,PPP2R1B,PPP1R1B,SCN3B,ALDH6A1,SLIT2,KIF3A,B4GALNT3,SHH,XPC,CNOT10,ZFPM1,NCAPH,LAMA5,PIK3CA,COL20A1,MSH6,UEVLD,RECQL5,HSP90AA1,SYDE2,CDH3,AIMP1,TUBB4A,C17orf80,TNFRSF10A,KYAT3,IGSF3,NAMPT,SOX11,F3,ICAM1,PRMT5,ASPHD2,EXTL2,WDR17,SYNPO2,PSRC1,PEG10,RAD54L,LCN2,CADM1,VWA1,MALAT1,NFKB2,NDRG2,THOP1,NRK,SERINC2,H1-2,FN1,DENND2C,IL1RAP,BMP7,NRXN2,PYGL,IFT74,UROS,FAT2,MMP17,EPHA4,ATXN2,CEBPA,CENPI,CAMTA1,FMNL3,MAPK13,TXNRD3,PRAG1,TGFB1,TUBG1,PCDH9,PUM3,SNX16,UBXN2B,RASGRP2,LIG4,MERTK,TSC2,NAT8L,SNRNP48,TEX15,CSNK1E,CELSR2,CASP8AP2,IMPDH2,FLNA,CCDC148,ERLIN2,ANXA2,YEATS2,ELOVL4,ACTL6B,LATS2,NET1,VDAC2,MSH2,PALM,CPT1A,TMEM132A,ACE,IGSF8,SDC1,DISP3,NOS1,SPAG6,CFAP65,DDX10,PLIN5,ERC2,CDK2,IL6ST,RASSF4,LYNX1,PLEK2,ZNF367,SWAP70,ARID4B,TIMP3,MCAM,UBE2D1,PDE9A,GAS6,COL7A1,PRKAR2B,MTMR14,FAM131C,MFAP1,SSBP2,TRIM3,DGKK,GAMT,TMEM231,GRM1,FGF11,SLC5A5,SCUBE1,CORO2A,LAMA1,LGI4,PTGER4,PPM1M,PAX5,AHR,DNM2,CDKN2B,FANCA,BID,HEY1,ZNF217,NKX2-3,WDR3,MCM7,GLI1,DLK1,ARMC9,PNMA2,IRF4,NTRK3,ADCY2,RAB10,RORB,LAMB2,FGFR3,DTX1,FKBP3,EFR3A,KCTD19,CEP126,DHTKD1,KLF2,ALDH4A1,RAPGEF6,FDXR,GATA2,BEX4,YBX2,RIIAD1,PDCD11,BMP8A,SHROOM3,CACTIN,COL25A1,BCL9,CPNE3,PTPRS,ERCC2,SPAG9,PCDH19,AIFM3,BLM,HSPB1,EZH2,GP1BA,STK17B,S1PR2,SLC44A2,SLC17A7,L3MBTL2,STIP1,H2AX,CLPTM1,HCN2,DNAH11,CCND3,ALDH2,GOLM1,PRR5,KIF5C,COCH,ATXN3,COL18A1,FAT4,LDHA,APC2,VCL,IMPA2,SYNGR3,USP44,SH3BP1,CNP,FIG4,PLEKHF1,NCAPG,EPHA5,EEF1D,VMP1,LRP6,PLEKHA7,PALD1,DCBLD2,EFNB2,KIF17,AMDHD1,BZW2,EGFL7,ADD3,FZD9,POU4F1,CLDN11,NFE2L3,AGRN,HSPG2,TMEM132C,KRR1,MR1,STK4,EIF4E3,JUNB,GNAI1,LZTS1,GM2A,RHOD,KLF4,RALY,PIAS4,PPP1R13L,PCDH10,FYN,DUSP1,USH1G,STEAP4,Plpp1,MAP4K4,KAZN,RPS2,IDH3A,SLC2A4,KHK,CACNA1G,AHNAK,RND2,ZNF365,FAM91A1,HPS3,LAMB1,DCST1,DNER,PPARGC1A,GEM,SEPTIN10,FBXO31,SH2B2,UBE2A,MMD,HDAC1,FAT1,MGAT4A,NR4A2,FAM171A2,NIT1,SPAG5,KIF27,HMG20B,GDPD5,MTR,STK32C,LIX1L,ODC1,PTPN1,FRYL,IGF2BP2,UBXN11,PIK3R2,MYO1E,NCAN,NTRK1,CASP3,SOX4,NOTCH3,FLRT2,CHEK2,SMTN,CDKL3,PHOSPHO1,TRIM62,CD40,PPM1E,MRTFA,CD83,PHF6,NUP205,HSD17B7,PPID,PNKD,MMP15,ADRA1A,LTBP4,EPHA10,RBM11,ZBTB46,CRIPT,RAB24,TIMM50,CENPH,MYH10,SBNO1,SH2B3,AGAP2,TMEM183A,DDX46,SNRPD3,SECISBP2L,EPAS1,RB1,PTTG1,PKNOX2	412
Cancer, Organismal Injury and Abnormalities, Reproductive System Disease	female genital neoplasm	Female genital neoplasm	3.66e-09		-0.705	bias	0.543	URB2,CCDC158,MYO5C,NMNAT2,ISOC1,MEX3D,RALGAPA2,CERCAM,PITRM1,ITGA7,LSS,DACT3,ITPR1,MMAA,SHOX2,CHST2,TOP2A,APEH,ESF1,POU4F2,PABPC1,EFCAB12,CHAF1B,TGS1,ONECUT2,FSIP1,NTNG2,BBS9,CALCOCO1,FST,FUT2,TRMT10B,EBF2,NCKAP5L,CCDC61,TWF1,DNAH2,RSU1,ELAVL3,ACY1,TTC1,DOCK4,RAB3IL1,EIF3I,ADGRV1,BMERB1,PYGB,KLHDC4,DIPK1A,CUTA,IGSF10,MAP1A,PLCL1,ORAI1,TMEM100,RELN,AMOT,ITIH5,C11orf80,PLAT,ARHGAP19,PPP3CA,LIPG,RNF220,GART,DAAM2,GFM1,USP25,RIPK3,CLUH,PTGS2,ABCF1,PPP4R4,WASHC4,EXT1,TRIM66,MRPS27,SLC16A3,HIF1AN,ABHD17A,TBC1D14,SMG6,BRF2,CFAP52,PPP1R1B,MYORG,KANK3,KNOP1,PLXND1,BLOC1S5,SLIT2,TPBG,KIF3A,CEP192,ZNF385A,SSTR2,BUD23,SHH,SUN3,CIB1,XPC,RPL27,NAA25,DEPDC5,LSG1,PHTF2,LAMA5,PEAK1,SINHCAF,SLC19A2,SULT4A1,PIK3CA,COL20A1,MSH6,UEVLD,IQSEC1,KIF18A,FSTL5,ATP7B,HSP90AA1,PLLP,DNAAF5,SYDE2,HS3ST3B1,TBC1D2B,CDH3,NRIP3,HYKK,C17orf97,ARL4C,CEP162,CASP6,TUBB4A,TNFRSF10A,IGSF3,SOX11,KLHL5,F3,SPATA4,WNT9A,GFPT2,GUCY1B1,CAVIN1,SFRP1,EXTL2,GPR4,WDR17,RGS2,PADI2,CFAP206,SYNPO2,SGCB,CEP290,PEG10,RAD54L,SOX5,MYO1B,CFAP45,LCN2,CADM1,VWA1,MALAT1,NFKB2,OAT,ACACB,ANKRD27,TUBGCP6,GTF2H3,SLC12A6,GNB4,MTMR9,ACSS2,NRK,VPS39,ADGRB2,SERINC2,H1-2,ADAM17,FN1,DENND2C,IL1RAP,DDX20,CENPU,CCDC146,ARMC2,BMP7,NRXN2,PYGL,NR4A1,IFT74,UROS,FAT2,MMP17,ATXN2,CENPI,GIMAP1,CAMTA1,HIGD1A,DCTD,MAPK13,OLA1,TXNRD3,PRAG1,LRP5,PSMD3,TGFB1,LRRC15,TUBG1,PCDH9,STC1,FRMD6,PUM3,DNASE1L1,UBXN2B,OSBPL3,TEX10,PLS1,VAT1L,TSC2,WNK3,TEX15,SPIDR,TNFRSF19,CELSR2,CASP8AP2,IMPDH2,MRPL49,FLNA,CCDC148,ERLIN2,ANXA2,YEATS2,C1orf115,ACTL6B,LATS2,GLCCI1,ABCD2,MSH2,ARL4A,RBM28,MFAP3L,CPT1A,ACE,WASF1,DISP3,SEMA4F,NOS1,MOB1A,SLC45A3,NLGN3,LMNB2,SPAG6,CFAP65,PLEKHM1,PPP2R5B,DDX10,RRAS2,ERC2,CDK2,BMS1,KCNT1,LYNX1,AKR7A2,ZNF367,WDR46,PPM1J,CHRNB4,SWAP70,ARID4B,TIMP3,MCAM,KCNJ10,PDE9A,GAS6,COL7A1,TEX9,RRP1B,LRRC75A,TRIM3,DGKK,SAP30,GRM1,PIP5K1C,SCUBE1,PROSER1,SRD5A1,LAMA1,WWC2,PTGER4,NOVA2,EXD1,WWC1,OSBP2,AHR,C19orf47,PRTN3,CLGN,FANCE,ARG2,CS,CDKN2B,FANCA,PAK1IP1,ST6GALNAC6,ZNF217,EPN2,MCM7,ATAD3A,GLI1,DLK1,POLR1D,ARMC9,IRF4,NTRK3,ADCY2,ANKRD6,CGNL1,RORB,LAMB2,FGFR3,DTX1,SUN1,LPAR2,ITSN1,ORMDL2,EFR3A,HAUS3,SUB1,RHPN1,TMEM230,CEP126,DHTKD1,KLF2,STARD9,ALDH4A1,RAPGEF6,CYRIA,SMG1,GPC3,FDXR,UBE2S,BEX4,SCAI,CRABP2,CCT2,RIIAD1,HAUS4,SHROOM3,BCL9,CPNE3,SLC26A8,B3GAT2,PTPRS,RASSF2,CHRNA5,ERCC2,OSTF1,PCDH19,RNF165,CRIM1,GALNT3,RPP40,BLM,HSPB1,REST,EZH2,MAN1A2,GP1BA,LMTK2,MAP2K6,STK17B,DPP10,SMN1/SMN2,S1PR2,SLC44A2,HABP4,DHX37,ACADS,DCUN1D4,WDR73,H2AX,NEFL,AKTIP,DNAH11,CCND3,RAD51B,ALDH2,C1orf112,GOLM1,PRR5,TRIM36,TTI1,CAB39L,LIPA,PLCD1,KIF5C,COCH,MYBL1,CHSY3,SAT1,L2HGDH,GSTK1,COL18A1,FAT4,UCHL3,ECT2,CMTR2,ST8SIA4,TMC3,THSD1,CNP,FIG4,PLEKHF1,NCAPG,EPHA5,EEF1D,VMP1,PLEKHA7,NCAPD3,ALDH1B1,TLE4,ARHGAP36,PALD1,EFNB2,OLFML2B,IFT88,KIF17,BZW2,ADD3,FZD9,CLDN11,SEMA6C,NFE2L3,CAPN6,HSPG2,TMEM132C,AP2S1,BNIP3,SNAPC1,MR1,STK4,JUNB,GNAI1,NDUFB9,STOM,LZTS1,GM2A,EIF2B3,MAG,KLF4,SLC12A2,RALY,TOPBP1,AKAP12,TEAD3,PCDH10,PODN,PLCB3,PFKM,MCM6,USH1G,STEAP4,KCNC4,TSPAN6,HLA-E,MAP4K4,WDR37,KAZN,RPS2,IDH3A,SLC2A4,HSD17B4,SDK1,ARL13B,AGGF1,CACNA1G,HK1,RRAS,NEK1,CBLN1,AHNAK,ZNF365,HIRA,HSPA2,LUZP1,GIPC1,FAM91A1,HPS3,LAMB1,PHB1,FCHO1,HTRA1,DCST1,DNER,KIF7,GEM,PPIP5K2,SENP2,UNC5B,PSMG2,MAGI3,GALNT4,UBE2A,STRIP2,HDAC1,FAT1,NR4A2,KIF27,ARHGAP29,MTR,GCHFR,GHDC,ODC1,DENR,PTPN1,ANKRD28,PIK3R2,MYO1E,NCAN,NTRK1,CASP3,SLC18A3,SOX4,SPTB,TGM2,NOTCH3,ZMYND19,TBC1D31,WDR70,OTX1,FLRT2,CHEK2,SMTN,CDKL3,PHOSPHO1,KCNA7,TAF3,PPM1E,CD83,PHF6,XYLB,NUP205,MYO1D,HSD17B7,CCDC112,METAP1,ADRA1A,LTBP4,ARHGEF18,PLXNA3,EPHA10,LACTB,JPT1,UBAP2,MYH10,SBNO1,SH2B3,PBX1,PHLDB1,EGR3,AGAP2,PRR14L,RNGTT,SECISBP2L,RWDD2A,CTNNBL1,EPAS1,RB1,POC1B,PTTG1,PKNOX2,POU3F3	572
Nervous System Development and Function, Neurological Disease, Organismal Injury and Abnormalities	abnormal morphology	Abnormal morphology of central nervous system	3.86e-09					EIF4EBP2,FOXJ1,CLN5,HEXB,Mt1,ST8SIA4,VCL,Mt2,RAX,PCDH9,GDF11,LIG4,PPARGC1A,MERTK,ZDHHC7,RGS2,RHOT1,ITPR1,EFNA3,PIANP,PTPRS,CFAP206,CD81,NR4A2,CEP290,ERCC2,CELSR2,POU4F2,ATP1B2,SLC1A2,FZD9,REST,POU4F1,LATS2,CASP3,HSPG2,ABCD2,SHH,HEY1,BID,EBF2,PPT2,DAB1,OTX1,SLC12A6,GM2A,SEMA3F,GLI1,MAG,KLF4,FGFRL1,AKAP12,FYN,PPP1R3C,NOS1,MAP1A,LMNB2,LIPA,ARL6,SUN1,MYH10,COL18A1,ATXN2,EPHA4,IL6ST,LYNX1,CASP6,DDHD2,SOX11,ARSG,RB1,KCNJ10,SLC29A4,POU3F3,CBLN1,OLIG1,HIRA	77
Organismal Injury and Abnormalities	non-malignant disorder	Non-malignant disorder	4.72e-09	Decreased	-3.994	bias	-1.277	GAS6,COL7A1,HEXB,ISOC1,RAX,MEX3D,POLR2F,SSBP2,ITGA7,DACT3,SLC5A5,PIP5K1C,NFKBIZ,SRD5A1,TOP2A,Tcf7,ATP1A3,WWC2,PTGER4,PAX5,AHR,FANCE,CDKN2B,FANCA,APLP2,FST,TNFRSF12A,PAK1IP1,BID,DPH1,NCKAP5L,TWF1,MCM7,GLI1,Gsta4,IGSF10,IRF4,NTRK3,RORB,LAMB2,JPH1,FGFR3,RELN,ITIH5,C11orf80,HAUS3,DTL,PPP3CA,KLF2,USP25,MTFR1L,CLUH,PTGS2,RPS6KA1,ABHD3,SMG1,SELENBP1,FDXR,UBE2S,NT5DC2,EXT1,BMP2,CRABP2,GDF11,IRF8,NDRG4,COL25A1,BCL9,C15orf48,ERCC2,PCDH19,PLXDC1,CRIM1,BLM,HSPB1,REST,EZH2,SLIT2,TPBG,MAN1A2,SSTR2,SHH,XPC,RPL27,DEPDC5,RAB11A,LAMA5,CCND3,SINHCAF,PIK3CA,MSH6,RAD51B,ALDH2,PRR5,ATP7B,HSP90AA1,COCH,MYBL1,SAT1,CDH3,COL18A1,TUBB4A,FAT4,NAMPT,SOX11,F3,ICAM1,PRMT5,GUCY1B1,NEURL1B,USP44,SFRP1,COL5A3,HMGN1,CNP,AJUBA,EEF1D,LRP6,PADI2,PLEKHA7,NCAPD3,ALDH1B1,OLFML2B,KIF17,SOX5,LCN2,MALAT1,NFKB2,POU4F1,CLDN11,CCDC96,FOXA1,NFE2L3,CAPN6,PPP2R5D,AGRN,HSPG2,AP2S1,BNIP3,MR1,JUNB,NDRG2,GNB4,LZTS1,ACSS2,KLF4,NRK,SLC12A2,RALY,FGFRL1,SERINC2,CA12,FN1,DUSP1,IL1RAP,WNT9B,BMP7,NRXN2,PAQR3,NR4A1,GALNT6,CCN3,EPHA4,CEBPA,SLC2A4,HSD17B4,MAPK13,KREMEN1,AHNAK,LRP5,C9orf78,TGFB1,LRRC15,PHB1,CTNS,TUBG1,STC1,DNM1,PUM3,FSTL3,GSTO1,KIF7,PPARGC1A,TSC2,MAGI3,GALNT4,HDAC1,NR4A2,SPIDR,ARHGAP29,CELSR2,IMPDH2,MTR,FLNA,ODC1,ANXA2,C1orf115,NUDT2,PIK3R2,ALDOC,NTRK1,CASP3,SLC18A3,SOX4,TGM2,MSH2,NOTCH3,MFAP3L,TRIM62,CD40,ACE,SDC1,DISP3,CD83,NUP205,HSD17B7,ADRA1A,CRIPT,RRAS2,NTN1,TRIP10,CDK2,MYH10,KCNT1,CA13,IL6ST,SH2B3,PBX1,AGAP2,EPAS1,RB1,KCNJ10,PTTG1	233
Hereditary Disorder, Neurological Disease, Organismal Injury and Abnormalities	familial encephalopathy	Familial encephalopathy	4.72e-09					METTL5,CLCNKB,ISOC1,POLR2F,PITRM1,CHMP1A,LSS,GAMT,TMEM231,ITPR1,GRM1,KCNIP2,SRD5A1,APH1B,LAMA1,LGI4,ATP1A3,SLC1A2,NOVA2,ANO10,CHAF1B,ONECUT2,GTPBP3,NTNG2,BBS9,DLAT,SYT1,ATAD3A,GLI1,ADGRV1,ARMC9,ADCY2,RORB,FGFR3,ARL6,RELN,SUB1,UBA6,PPP3CA,KLF2,DAAM2,GFM1,PTGS2,RPS6KA1,WASHC4,FDXR,BEX4,PPP1R1B,MYORG,SCN3B,ERCC2,PCDH19,ALDH6A1,CRIM1,SLIT2,PTCD3,SHH,TANGO2,DEPDC5,S1PR2,SLC17A7,RAB11A,DHX37,MECR,NDUFA12,NEFL,HCN2,NDUFAF4,PIK3CA,IQSEC1,ALDH2,TRIM36,ATP7B,PRR5,HSP90AA1,DENND5A,LIPA,SGTB,KIF5C,COCH,SAT1,L2HGDH,AIMP1,ATXN3,COL18A1,CASP6,TUBB4A,Tmsb4x (includes others),DDHD2,SOX11,LDHA,F3,ICAM1,PIGS,TRIM32,APC2,GUCY1B1,THSD1,HMGN1,CNP,FIG4,EEF1D,CEP290,RAD54L,SOX5,Nrgn,MYO1B,EGR4,ADD3,NFKB2,LMCD1,CLDN11,NFE2L3,PPP2R5D,PDLIM1,JUNB,NDRG2,NDUFB9,STOM,GNB4,SLC12A6,EIF2B3,MAG,KLF4,SLC12A2,STARD4,CA12,PFKM,KCTD13,NRXN2,HLA-E,MAP4K4,NR4A1,IFT74,FAT2,WDR37,KAZN,ATXN2,EPHA4,IDH3A,MPLKIP,CAMTA1,SLC2A4,ARL13B,CACNA1G,HK1,NEK1,CBLN1,TGFB1,LAMB1,GNG7,TUBG1,CHP1,PCDH9,FAM126A,TUFM,HTRA1,DNM1,ECHDC1,RASGRP2,KIF7,PPARGC1A,MERTK,TSC2,FBXO31,UBE2A,FAT1,STRIP2,NR4A2,FLNA,ERLIN2,YEATS2,ELOVL4,ACTL6B,PIK3R2,ICAM5,ALDOC,CASP3,ABCD2,SLC18A3,SOX4,TGM2,MSH2,NOTCH3,DAB1,FLRT2,SCOC,TRAPPC3,SMTN,PALS1,FZD2,ACE,WASF1,SDC1,NOS1,PHF6,LMNB2,ADRA1A,CCNF,TOMM70,TIMM50,KCNT1,ITPKA,CA13,XPR1,SGTA,PHLDB1,CHRNB4,TIMP3,CTNNBL1,KCNJ10,POU3F3	212
Cancer, Organismal Injury and Abnormalities, Reproductive System Disease	prostatic carcinoma	Prostatic carcinoma	6.66e-09		-0.447		-0.65	COL7A1,MYO5C,MEX3D,RALGAPA2,SSBP2,PITRM1,LSS,SETD3,SNX25,GAMT,ITPR1,GRM1,SCUBE1,PIP5K1C,CHST2,TOP2A,RSPH4A,ACP3,LAMA1,ESF1,CFAP69,ATP1A3,WWC2,SLC1A2,PTGER4,URB1,WWC1,KCNH3,OSBP2,ONECUT2,C19orf47,SYT17,GTPBP3,NTNG2,FANCE,FANCA,EML4,PLA2G15,FUT2,TRMT10B,HEY1,ARHGAP20,POU2F2,DPH1,BTN1A1,NKX2-3,NCKAP5L,MDM1,TWF1,ELP5,DNAH2,GLI1,PROSER2,DOCK4,DPY19L4,EIF3I,ADGRV1,LRATD1,PYGB,NTRK3,ADCY2,MRPL1,LAMB2,RORB,FGFR3,RELN,PLEKHB1,ITIH5,C11orf80,HAUS3,PACSIN2,KCTD19,DHTKD1,STARD9,FAM161B,ALDH4A1,RNF220,GART,GFM1,CLUH,PTGS2,RPS6KA1,LRIG2,ABHD3,SELENBP1,NUDT12,LRRC8E,UBE2S,SEMA4G,ANKRD42,FAM110C,SCAI,BMP2,CCT2,PDCD11,MYCL,BMP8A,SHROOM3,RSPH1,ABHD17A,SMG6,SKP2,CACTIN,BCL9,SLC26A8,PPP1R1B,RASSF2,PTPRS,ERCC2,SPAG9,PCDH19,NUDC,GALNT3,SLC38A1,BLM,BLOC1S5,EZH2,KIF3A,B4GALNT3,CEP192,LMTK2,XPC,CNOT10,DEPDC5,ZFPM1,SLC44A2,ACADS,PHTF2,FBXL20,CSDC2,NCAPH,LAMA5,DNAH11,SINHCAF,PSMD4,PIK3CA,MSH6,RECQL5,KIF18A,NDOR1,RAD51B,ALDH2,C1orf112,FSTL5,DENND5A,HSP90AA1,LIPA,PLCD1,HS3ST3B1,SAT1,COL18A1,C17orf97,TUBB4A,C17orf80,BZW1,KYAT3,ANKRD13D,OGFRL1,FAT4,ZNF773,ICAM1,PIGS,ST8SIA4,SFRP1,COL5A3,CNP,FIG4,KIRREL2,GALM,GPR4,WDR17,LRP6,NCAPD3,CFAP206,CEP290,OLFML2B,ELMO2,EGR4,LCN2,CADM1,EGFL7,ADD3,FOXA1,SEMA6C,ANKRD27,ACACB,HSPG2,TMEM132C,MR1,JUNB,GNB4,SLC12A6,GTF2H3,ACSS2,RHOD,MAG,KLF4,SLC12A2,FGFRL1,PPP1R13L,ADAM17,AKAP12,PCDH10,FN1,GCNT1,DUSP1,PLCB3,IL1RAP,WNT9B,MCM6,SRSF11,NRXN2,KCNC4,PYGL,FAT2,EPHA4,ACOT7,ANKRD13A,CAMTA1,FMNL3,SLC2A4,SDK1,DCTD,GARNL3,CACNA1G,TXNRD3,NEK1,AHNAK,HIRA,LUZP1,ATP6V1D,PRAG1,ADAP2,LRP5,C9orf78,PSMD3,TGFB1,PAICS,FCHO1,TUBG1,PCDH9,TUFM,DCST1,PUM3,DNER,CAPN8,DNASE1L1,RASGRP2,LIG4,KIF7,MERTK,SENP2,TSC2,NUP85,PSMG2,WNK3,MAGI3,UBE2A,MMD,GIPC3,HDAC1,RTBDN,FAT1,STRIP2,NR4A2,WIPF3,TNFRSF19,SPAG5,KIF27,ARHGAP29,CASP8AP2,CELSR2,MCTP2,GHDC,LIX1L,ANXA2,POLD2,PTPN1,FZD4,FRYL,CYP46A1,CHERP,RTF1,NUDT2,DOCK6,MYO1E,BSDC1,GLCCI1,NCAN,NTRK1,RNF24,SLC18A3,SOX4,SPTB,TGM2,MSH2,NOTCH3,RBFA,SRL,DAB1,OTX1,FLRT2,CHEK2,FZD2,IQCD,PALM,CPT1A,TAF3,API5,TMEM132A,CLSTN2,C1orf21,ETFDH,IGSF8,XYLB,NUP205,SLC45A3,RAB5IF,MEGF11,METAP1,SLC30A2,LTBP4,CFAP65,TRPV2,DDX10,ARRDC2,CENPH,CDK2,UBAP2,TSGA10,MYH10,SBNO1,PLEK2,BCKDHA,SH2B3,SGTA,PBX1,EGR3,AGAP2,SWAP70,TMEM183A,PRR14L,ARID4B,AP2A2,SECISBP2L,EPAS1,RB1,UBE2D1,GDA	349
Cancer, Gastrointestinal Disease, Organismal Injury and Abnormalities	upper gastrointestinal tract cancer	Upper gastrointestinal tract cancer	6.76e-09		-1.039	bias	-0.231	EIF4EBP2,CLCNKB,MYO5C,SIPA1,MEX3D,RALGAPA2,CDHR2,ITGA7,LSS,DNAAF3,DPF1,SNX25,ITPR1,YIPF1,APH1B,TOP2A,RSPH4A,ESF1,CFAP69,POU4F2,NECTIN2,PABPC1,URB1,ANO10,RPS6KC1,TGS1,ONECUT2,BBS9,CCDC87,EML4,TRMT10B,ARHGAP20,USP43,NCKAP5L,MDM1,TWF1,DLAT,DNAH2,RSU1,ELAVL3,DOCK4,DPY19L4,KDM4D,LHPP,ADGRV1,BMERB1,GPSM2,PYGB,KLHDC4,DIPK1A,IGSF10,MAP1A,MRPL1,PARM1,RAB40B,HK2,PLCL1,ORAI1,RELN,ITIH5,ARHGAP19,PPP3CA,B4GALT7,CMTM6,GART,DAAM2,GFM1,CLUH,MTFR1L,PACSIN3,PTGS2,ABCF1,WASHC4,NUDT12,EXT1,TRIM66,SLC16A3,MYCL,HIF1AN,IRF8,SMG6,CYB5R4,BRF2,SKP2,DBT,NDRG4,EFNA3,PPP1R1B,ASL,KANK3,GEMIN5,ADAM15,KNOP1,PLXND1,SLIT2,KIF3A,CEP192,ZNF385A,SHH,CIB1,XPC,NAA25,PHTF2,LAMA5,RAB40C,LCMT1,SLC19A2,C4orf46,C1QL1,PIK3CA,COL20A1,MSH6,IQSEC1,RECQL5,FSTL5,EHD4,HSP90AA1,HS3ST3B1,RBM34,C17orf97,CEP162,TUBB4A,C17orf80,SLC25A10,DDHD2,IGSF3,SOX11,KIAA0930,KLHL5,PIGS,TTBK1,ASPHD2,WDR17,RGS2,CFAP206,SYNPO2,SGCB,CEP290,SOX5,MYO1B,EGR4,CADM1,OAT,ACACB,NDRG2,SLC12A6,NRK,ADGRB2,SERINC2,ADAM17,FN1,DENND2C,CSNK1G3,IL1RAP,BRI3BP,CCDC146,ARMC2,BMP7,PPM1G,PAQR3,NRXN2,UROS,FAT2,MMP17,EPHA4,ATXN2,CEBPA,GIMAP1,ANKRD13A,CAMTA1,FMNL3,MAPK13,OLA1,LRP5,TGFB1,EGLN3,GNG7,CTNS,TUBG1,PCDH9,NICN1,FRMD6,PUM3,CAPN8,SNX16,SKAP2,RASGRP2,LIG4,OSBPL3,TEX10,VAT1L,TSC2,WNK3,NAT8L,SNRNP48,TEX15,TNFRSF19,CSNK1E,CELSR2,CASP8AP2,FLNA,CCDC148,C11orf87,FZD4,TM6SF1,NPAS1,CHERP,MAP10,LATS2,NET1,MSH2,DAB1,FZD2,ACE,MFSD9,IGSF8,SDC1,DISP3,MDFI,NOS1,MOB1A,SLC45A3,TDRP,NLGN3,CFAP65,DDX10,RRAS2,BMS1,BTBD2,CACNG7,BCKDHA,ZNF367,CHRNB4,ARID4B,TIMP3,KCNJ10,PDE9A,METTL5,GAS6,COL7A1,RRP1B,SSBP2,TRIM3,SETD3,MFSD12,GRM1,PIP5K1C,SLC5A5,SCUBE1,AKAP1,LAMA1,LGI4,WWC2,PAX5,KCNH3,SLC8A2,C19orf47,CLGN,FANCA,APLP2,ST6GALNAC6,CNTD1,ZNF217,EPN2,MCM7,GLI1,DLK1,PROSER2,ARMC9,NTRK3,ADCY2,ANKRD6,CGNL1,JPH1,LAMB2,FGFR3,DTX1,ITSN1,HAUS3,WNT7B,KCTD19,UBA6,RBMX2,STARD9,CYRIA,NAAA,ABHD3,SMG1,LRRC8E,GPC3,SEMA4G,GATA2,CD320,PDCD11,HAUS4,SHROOM3,ASIC4,ZDHHC7,TMOD3,CACTIN,COL25A1,BCL9,CPNE3,PTPRS,ERCC2,SPTLC2,OSTF1,SPAG9,PCDH19,RNF165,CRIM1,BLM,EZH2,SETD6,KICS2,LRRC3,GP1BA,DPP10,SLC44A2,DHX37,WDR73,NEFL,HCN2,DNAH11,NDOR1,ALDH2,C1orf112,PRR5,TTI1,CAB39L,SGTB,MYBL1,CHSY3,SAT1,PEX16,ATXN3,COL18A1,AZIN2,OGFRL1,FAT4,LDHA,ECT2,RHOF,SLC29A4,ST8SIA4,THSD1,FCHSD1,KIRREL2,PLEKHF1,GALM,SRSF9,TDRKH,TCF19,EPHA5,VMP1,LRP6,PLEKHA7,TLE4,SUSD5,ARHGAP36,GPRC5B,PALD1,DCBLD2,IFT88,H3-3A/H3-3B,EGFL7,ADD3,POU4F1,NID2,SEMA6C,NFE2L3,CAPN6,AGRN,HSPG2,GPC2,TMEM132C,KRR1,SNAPC1,JUNB,NDUFB9,LZTS1,EIF2B3,KLF4,SLC12A2,RALY,FGFRL1,PAX1,PIAS4,TOPBP1,TEAD3,PCDH10,DUSP1,PPP1R3C,ZFAND1,PODN,PLCB3,TEC,MCM6,MAK,USH1G,STEAP4,TSPAN6,HLA-E,Tcam1,GMCL1,WDR37,KAZN,NOA1,UBASH3B,NXPE3,SDK1,ARL13B,CHTF18,GARNL3,CACNA1G,RRAS,NEK1,AHNAK,ZNF365,HSPA2,GIPC1,ZKSCAN5,FAM91A1,LAMB1,PHB1,FCHO1,HTRA1,DCST1,RDH13,DNER,DNM1,KIF7,PPARGC1A,GEM,PPIP5K2,FBXO31,UNC5B,MED19,MAGI3,SH2B2,TTLL1,STRIP2,FAT1,NR4A2,NIT1,KIF27,MTR,CLYBL,FRYL,UBXN11,ANKRD28,PIK3R2,MYO1E,NCAN,NTRK1,CASP3,SLC18A3,SPTB,TGM2,NOTCH3,FLRT2,SMTN,KCNA7,TAF3,PPM1E,MRTFA,CD83,PHF6,NUP205,MYO1D,METAP1,MMP15,ADRA1A,CCNF,LTBP4,ARHGEF18,PLXNA3,TRPV2,NTN1,TRIP10,TIMM50,CENPH,MYH10,SBNO1,PBX1,EGR3,AGAP2,PRR14L,AP2A2,SECISBP2L,EPAS1,RB1,PTTG1,PKNOX2,GDA,POU3F3	496
Cancer, Hematological Disease, Immunological Disease, Organismal Injury and Abnormalities	neoplasia	Neoplasia of leukocytes	8.09e-09	Decreased	-3.725	bias	-1.952	GAS6,COL7A1,RSAD2,MTMR14,POLR2F,FAM131C,SSBP2,FSD1,TRIM3,GAMT,ITPR1,FGF11,SHOX2,CORO2A,TOP2A,USP22,POU4F2,Tcf7,LGI4,SLC1A2,PPM1M,PTGER4,PAX5,CHAF1B,AHR,HAT1,DNM2,SMARCD3,BBS9,CDKN2B,FANCA,EML4,NUDT6,BID,POU2F2,ZNF217,NKX2-3,WDR3,TWF1,DLAT,SYT1,GLI1,PTP4A2,DOCK4,LHPP,ADGRV1,ARMC9,GPSM2,IRF4,NTRK3,ADCY2,PARM1,RAB10,HK2,LAMB2,RORB,AKAP5,FGFR3,RELN,AMOT,DTX1,ITIH5,FKBP3,KCTD19,PPP3CA,KLF2,LIPG,RAPGEF6,B4GALT7,GART,PACSIN3,PTGS2,LRIG2,ABCF1,WASHC4,SELENBP1,FDXR,GATA2,BEX4,EHD1,PDCD11,MYCL,RIIAD1,ELK1,SHROOM3,IRF8,SKP2,CACTIN,BCL9,CPNE3,SCN3B,PTPRS,ERCC2,SPAG9,PCDH19,AIFM3,BLM,HSPB1,EZH2,KIF3A,SHH,GP1BA,STK17B,XPC,ZFPM1,S1PR2,SLC44A2,SLC17A7,L3MBTL2,NCAPH,STIP1,H2AX,CLPTM1,HCN2,CCND3,PIK3CA,COL20A1,MSH6,RECQL5,ALDH2,PRR5,HSP90AA1,KIF5C,COCH,CDH3,AIMP1,ATXN3,COL18A1,TUBB4A,TNFRSF10A,IGSF3,FAT4,NAMPT,SOX11,LDHA,F3,ICAM1,APC2,PRMT5,VCL,IMPA2,SYNGR3,USP44,CNP,FIG4,ASPHD2,EXTL2,NCAPG,EPHA5,VMP1,LRP6,PLEKHA7,PALD1,EFNB2,PEG10,RAD54L,BZW2,CADM1,EGFL7,VWA1,ADD3,FZD9,MALAT1,NFKB2,CLDN11,NFE2L3,AGRN,KRR1,MR1,EIF4E3,JUNB,GNAI1,NDRG2,LZTS1,GM2A,THOP1,KLF4,NRK,RALY,H1-2,PCDH10,FN1,FYN,DUSP1,Plpp1,STEAP4,BMP7,NRXN2,MAP4K4,PYGL,UROS,FAT2,KAZN,RPS2,ATXN2,CEBPA,IDH3A,CAMTA1,SLC2A4,MAPK13,CACNA1G,AHNAK,RND2,ZNF365,TGFB1,LAMB1,TUBG1,PCDH9,DCST1,PUM3,DNER,UBXN2B,SNX16,LIG4,PPARGC1A,MERTK,GEM,TSC2,SEPTIN10,FBXO31,NAT8L,SH2B2,UBE2A,MMD,HDAC1,FAT1,TEX15,FAM171A2,NR4A2,MGAT4A,KIF27,CSNK1E,GDPD5,CELSR2,IMPDH2,MTR,FLNA,ERLIN2,CCDC148,LIX1L,ODC1,ANXA2,PTPN1,FRYL,UBXN11,PIK3R2,LATS2,VDAC2,NET1,NCAN,NTRK1,CASP3,MSH2,NOTCH3,FLRT2,CHEK2,PHOSPHO1,PALM,TRIM62,CD40,ACE,IGSF8,SDC1,DISP3,PPM1E,CD83,NOS1,PHF6,NUP205,PPID,PNKD,MMP15,SPAG6,ADRA1A,CFAP65,RBM11,DDX10,ZBTB46,CRIPT,ERC2,RAB24,TIMM50,CENPH,CDK2,PREP,SBNO1,RASSF4,IL6ST,PLEK2,LYNX1,ZNF367,SH2B3,AGAP2,SWAP70,TMEM183A,DDX46,TIMP3,SNRPD3,MCAM,EPAS1,RB1,UBE2D1,PTTG1,PKNOX2,PDE9A	305
Cancer, Gastrointestinal Disease, Organismal Injury and Abnormalities	upper gastrointestinal carcinoma	Upper gastrointestinal carcinoma	8.13e-09		-1.192	bias	-0.428	EIF4EBP2,CLCNKB,MYO5C,SIPA1,MEX3D,RALGAPA2,CDHR2,ITGA7,LSS,DNAAF3,DPF1,SNX25,ITPR1,YIPF1,APH1B,TOP2A,RSPH4A,ESF1,CFAP69,POU4F2,NECTIN2,PABPC1,URB1,ANO10,RPS6KC1,TGS1,ONECUT2,BBS9,CCDC87,EML4,TRMT10B,ARHGAP20,USP43,NCKAP5L,MDM1,TWF1,DLAT,DNAH2,RSU1,ELAVL3,DOCK4,DPY19L4,KDM4D,LHPP,ADGRV1,BMERB1,GPSM2,PYGB,KLHDC4,DIPK1A,IGSF10,MAP1A,MRPL1,PARM1,RAB40B,HK2,PLCL1,ORAI1,RELN,ITIH5,ARHGAP19,PPP3CA,B4GALT7,CMTM6,GART,DAAM2,GFM1,CLUH,MTFR1L,PACSIN3,PTGS2,ABCF1,WASHC4,NUDT12,EXT1,TRIM66,SLC16A3,HIF1AN,SMG6,CYB5R4,BRF2,SKP2,DBT,NDRG4,EFNA3,PPP1R1B,ASL,KANK3,GEMIN5,KNOP1,PLXND1,SLIT2,KIF3A,CEP192,ZNF385A,SHH,CIB1,XPC,NAA25,PHTF2,LAMA5,RAB40C,LCMT1,SLC19A2,C4orf46,C1QL1,PIK3CA,COL20A1,MSH6,IQSEC1,RECQL5,FSTL5,EHD4,HSP90AA1,HS3ST3B1,RBM34,C17orf97,CEP162,TUBB4A,C17orf80,SLC25A10,DDHD2,IGSF3,SOX11,KIAA0930,KLHL5,PIGS,TTBK1,ASPHD2,WDR17,RGS2,CFAP206,SYNPO2,SGCB,CEP290,SOX5,MYO1B,EGR4,CADM1,OAT,ACACB,NDRG2,SLC12A6,NRK,ADGRB2,SERINC2,ADAM17,FN1,DENND2C,CSNK1G3,IL1RAP,BRI3BP,CCDC146,ARMC2,BMP7,PPM1G,PAQR3,NRXN2,UROS,FAT2,MMP17,EPHA4,ATXN2,CEBPA,GIMAP1,ANKRD13A,CAMTA1,FMNL3,MAPK13,OLA1,LRP5,TGFB1,EGLN3,GNG7,CTNS,TUBG1,PCDH9,NICN1,FRMD6,PUM3,CAPN8,SNX16,SKAP2,RASGRP2,LIG4,OSBPL3,TEX10,VAT1L,TSC2,WNK3,NAT8L,SNRNP48,TEX15,TNFRSF19,CSNK1E,CELSR2,CASP8AP2,FLNA,CCDC148,C11orf87,TM6SF1,NPAS1,CHERP,MAP10,LATS2,NET1,MSH2,DAB1,FZD2,ACE,MFSD9,IGSF8,SDC1,DISP3,MDFI,NOS1,MOB1A,SLC45A3,TDRP,NLGN3,CFAP65,DDX10,RRAS2,BMS1,BTBD2,CACNG7,BCKDHA,ZNF367,CHRNB4,ARID4B,TIMP3,KCNJ10,PDE9A,METTL5,GAS6,COL7A1,RRP1B,SSBP2,TRIM3,SETD3,MFSD12,GRM1,PIP5K1C,SLC5A5,SCUBE1,AKAP1,LAMA1,LGI4,WWC2,PAX5,KCNH3,SLC8A2,C19orf47,CLGN,FANCA,APLP2,ST6GALNAC6,CNTD1,ZNF217,EPN2,MCM7,GLI1,DLK1,PROSER2,ARMC9,NTRK3,ADCY2,ANKRD6,CGNL1,JPH1,LAMB2,FGFR3,ITSN1,HAUS3,WNT7B,KCTD19,UBA6,RBMX2,STARD9,CYRIA,NAAA,ABHD3,SMG1,LRRC8E,GPC3,SEMA4G,GATA2,CD320,PDCD11,HAUS4,SHROOM3,ASIC4,ZDHHC7,TMOD3,CACTIN,COL25A1,BCL9,CPNE3,PTPRS,ERCC2,SPTLC2,OSTF1,SPAG9,PCDH19,RNF165,CRIM1,BLM,EZH2,SETD6,KICS2,LRRC3,GP1BA,DPP10,SLC44A2,DHX37,WDR73,NEFL,HCN2,DNAH11,NDOR1,ALDH2,C1orf112,PRR5,TTI1,CAB39L,SGTB,MYBL1,CHSY3,PEX16,ATXN3,COL18A1,AZIN2,OGFRL1,FAT4,LDHA,RHOF,SLC29A4,ST8SIA4,THSD1,FCHSD1,KIRREL2,PLEKHF1,GALM,SRSF9,TDRKH,TCF19,EPHA5,VMP1,LRP6,PLEKHA7,TLE4,SUSD5,ARHGAP36,GPRC5B,PALD1,DCBLD2,IFT88,EGFL7,ADD3,POU4F1,NID2,SEMA6C,NFE2L3,CAPN6,AGRN,HSPG2,GPC2,TMEM132C,KRR1,SNAPC1,JUNB,NDUFB9,LZTS1,EIF2B3,SLC12A2,RALY,FGFRL1,PAX1,PIAS4,TOPBP1,TEAD3,PCDH10,PPP1R3C,ZFAND1,PODN,PLCB3,TEC,MCM6,MAK,USH1G,STEAP4,TSPAN6,HLA-E,Tcam1,GMCL1,WDR37,KAZN,NOA1,UBASH3B,NXPE3,SDK1,ARL13B,CHTF18,GARNL3,CACNA1G,RRAS,NEK1,AHNAK,ZNF365,HSPA2,GIPC1,ZKSCAN5,FAM91A1,LAMB1,FCHO1,HTRA1,DCST1,RDH13,DNER,DNM1,KIF7,PPARGC1A,GEM,PPIP5K2,FBXO31,UNC5B,MED19,MAGI3,SH2B2,TTLL1,STRIP2,FAT1,NR4A2,NIT1,KIF27,MTR,CLYBL,FRYL,UBXN11,ANKRD28,PIK3R2,MYO1E,NCAN,NTRK1,SLC18A3,SPTB,TGM2,NOTCH3,FLRT2,SMTN,KCNA7,TAF3,PPM1E,MRTFA,CD83,PHF6,NUP205,MYO1D,METAP1,MMP15,ADRA1A,CCNF,LTBP4,ARHGEF18,PLXNA3,TRPV2,NTN1,TRIP10,TIMM50,CENPH,MYH10,SBNO1,PBX1,EGR3,AGAP2,PRR14L,AP2A2,SECISBP2L,EPAS1,RB1,PTTG1,GDA,POU3F3	483
Cellular Movement	cell movement	Cell movement	9.43e-09	Increased	7.143	bias	1.253	GAS6,FOXJ1,COL7A1,MIIP,RALGAPA2,SH3PXD2B,TRIM3,ITGA7,ITPR1,SLC5A5,PIP5K1C,NFKBIZ,CD9,AKAP1,RAP2A,CHST2,CFAP69,Fnbp1l,SLC1A2,PTGER4,PAX5,WWC1,ONECUT2,AHR,FSIP1,PRTN3,DNM2,FST,TNFRSF12A,HEY1,ATOX1,ZNF217,NKX2-3,EBF2,PPT2,TWF1,ELP5,RSU1,GLI1,DLK1,PTP4A2,DOCK4,KDM4D,RAB3IL1,EIF3I,CNN2,LRATD1,NTRK3,NANOS1,Nes,PLCL1,MMP28,ORAI1,FGFR3,RELN,AMOT,DTX1,LPAR2,ITSN1,PACSIN2,PLAT,ARHGAP19,PPP3CA,KLF2,DAAM2,USP25,RIPK3,PTGS2,NAAA,RPS6KA1,SMG1,SELENBP1,GATA2,TCAF2,BEX4,Mt2,FAM110C,EHD1,SCAI,BMP2,ELK1,HIF1AN,IRF8,SKP2,TMOD3,BCL9,CPNE3,EFNA3,CFAP52,PPP1R1B,SPTLC2,GEMIN5,SPAG9,ADAM15,BLM,HSPB1,REST,PLXND1,EZH2,SLIT2,TPBG,SHH,GP1BA,CIB1,MAP2K6,NAA25,SMN1/SMN2,MARCHF2,S1PR2,H2AX,LAMA5,PEAK1,DNAH11,SINHCAF,PIK3CA,IQSEC1,ALDH2,HSP90AA1,CAB39L,LIPA,PLCD1,COCH,CDH3,AIMP1,COL18A1,ARL4C,Tmsb4x (includes others),TNFRSF10A,NAMPT,SOX11,LDHA,UCHL3,F3,ECT2,ICAM1,TRIM32,PRMT5,VCL,ST8SIA4,GUCY1B1,SFRP1,COL5A3,SH3BP1,CNP,ATG12,AJUBA,LRP6,EFNB2,DCBLD2,IFT88,ELMO2,MYO1B,CFAP45,LCN2,EGFL7,MALAT1,NFKB2,LMCD1,POU4F1,CLDN11,FOXA1,NFE2L3,HSPG2,MR1,LIMS1,PDLIM1,STK4,JUNB,GNAI1,NDRG2,FUT10,SLC12A6,PLAAT3,RHOD,KLF4,SLC12A2,HOMER3,ADAM17,AKAP12,PCDH10,FN1,FYN,GCNT1,DUSP1,PODN,PLCB3,IL1RAP,MAK,BMP7,MAP4K4,UNC119,NR4A1,CCN3,EPHA4,CEBPA,IRAK4,FMNL3,MAPK13,AGGF1,HK1,RRAS,AHNAK,GIPC1,LRP5,TGFB1,LRRC15,EGLN3,LAMB1,PHB1,HTRA1,STC1,DNM1,FRMD6,SKAP2,RASGRP2,NRTN,PPARGC1A,MERTK,GEM,PPIP5K2,Abcb1b,TSC2,NUP85,UNC5B,GALNT4,TTLL1,HDAC1,FAT1,NR4A2,CD81,CSNK1E,CELSR2,FLNA,ANXA2,PTPN1,FZD4,ANKRD28,PIK3R2,LATS2,MYO1E,NET1,SOX4,TGM2,TNFAIP8,NOTCH3,DAB1,FLRT2,Ifnz (includes others),SEMA3F,CD40,WASF1,IGSF8,SDC1,MRTFA,NOS1,PHF6,PPID,TDRP,MMP15,LMNB2,SPAG6,HEBP1,CFAP65,PLXNA3,TRPV2,RRAS2,EIF5A2,NTN1,TRIP10,MYH10,IL6ST,SHC3,SH2B3,EGR3,AGAP2,SWAP70,TIMP3,MCAM,EPAS1,RB1,PTTG1,PKNOX2,POU3F3	283
Organismal Development	abnormal morphology	Abnormal morphology of body cavity	1.1e-08					GAS6,HEXB,PRMT5,VCL,SIPA1,MTMR14,GUCY1B1,SSBP2,GPR4,GPD1L,DNAAF3,SETD3,DACT3,RGS2,EEF1D,LRP6,NFKBIZ,CD9,TLE4,SHOX2,AKAP1,SGCB,EFNB2,SRD5A1,TOP2A,ACP3,PTGER4,WWC1,FZD9,NFKB2,LMCD1,AHR,HAT1,SMARCD3,CDKN2B,ACACB,HSPG2,PLA2G15,RGS10,BNIP3,LIMS1,HEY1,BID,H1-0,STK4,DPH1,NKX2-3,PPT2,TWF1,EPN2,PLAAT3,GLI1,DLK1,H1f4,Esrra,KLF4,SLC12A2,FGFRL1,H1-2,H1-3,PPP1R13L,MLKL,ADAM17,AKAP12,FN1,FYN,GCNT1,DUSP1,IRF4,NTRK3,TEC,WNT9B,PFKM,LAMB2,AKAP5,BMP7,FGFR3,SUN1,UPK2,CHRNA3,KAZN,PLAT,DHTKD1,PPP3CA,PDCD5,KLF2,ATXN2,CCN3,CEBPA,IRAK4,RAPGEF6,SLC2A4,RIPK3,PTGS2,HIRA,GPC3,GATA2,LRP5,Mt1,TGFB1,EGLN3,Mt2,YBX2,BMP2,GDF11,LIG4,FSTL3,PPARGC1A,MERTK,PLS1,CYB5R4,SKP2,TSC2,HDAC1,FAT1,RASSF2,PTPRS,CD81,FLNA,ADAM15,PTPN1,CRIM1,PLXND1,SLIT2,KIF3A,LATS2,MYO1E,VDAC2,MAN1A2,CASP3,SSTR2,SHH,CIB1,MAP2K6,SLC18A3,SOX4,TGM2,NOTCH3,ZFPM1,FLRT2,FBXL20,SMTN,CPT1A,CD40,ACE,DNAH11,SDC1,CCND3,MRTFA,PIK3CA,NOS1,HSD17B7,EHD4,ATP7B,PNKD,MMP15,LMNB2,ADRA1A,LIPA,PLCD1,PRSS16,MYBL1,PLIN5,CDK2,MYH10,GSTK1,COL18A1,IL6ST,PLEK2,Tmsb4x (includes others),SH2B3,SGTA,TNFRSF10A,PBX1,CHRNB4,FAT4,SOX11,ARID4B,TIMP3,F3,ARSG,EPAS1,RB1,KCNJ10,RHOF,PTTG1,ICAM1,PDE9A,POU3F3	189
Cell Death and Survival, Organismal Injury and Abnormalities	cell death	Cell death of tumor cell lines	1.11e-08	Decreased	-2.377		-0.44	PRKAR2B,DHODH,MIIP,RRP1B,MAT2A,ITPR1,SLC5A5,NFKBIZ,AKAP1,TOP2A,USP22,NOVA2,PAX5,WWC1,OSBP2,ONECUT2,FSIP1,AHR,PRTN3,HAT1,DNM2,CS,FANCA,FST,BID,DPH1,MCM7,GLI1,CDKN2AIP,EIF3I,CNN2,IRF4,NTRK3,HK2,ORAI1,RORB,FGFR3,LPAR2,ITSN1,DTL,PLAT,KLF2,STARD9,RIPK3,PTGS2,RPS6KA1,SMG1,GPC3,FDXR,GATA2,UBE2S,MICU1,BMP2,CCT2,CRABP2,ELK1,IRF8,SKP2,TMOD3,PPP2R1B,PPP1R1B,SCN3B,Snhg20,HSPB1,BLM,REST,EZH2,Pmaip1,SSTR2,SHH,BUD23,CIB1,MAP2K6,XPC,S1PR2,FBXL20,STIP1,H2AX,LAMA5,NDUFAF4,CCND3,LCMT1,PSMD4,PIK3CA,HSP90AA1,CAB39L,MYBL1,SAT1,AIMP1,ATXN3,COL18A1,ARL4C,CASP6,TNFRSF10A,NAMPT,LDHA,TRIM32,DTD2,PRMT5,SFRP1,ATG12,GPD1L,LRP6,PLEKHA7,LCN2,CADM1,MALAT1,NFKB2,POU4F1,FOXA1,NFE2L3,BNIP3,MR1,LIMS1,STK4,JUNB,NDRG2,MTMR9,PLAAT3,RHOD,KLF4,TOPBP1,PIAS4,PPP1R13L,MLKL,ADAM17,AKAP12,FN1,DUSP1,MCM6,BMP7,MED28,NR4A1,UNC119,PAFAH2,KAZN,NOA1,CEBPA,CENPI,SNRPD2,SLC2A4,DCTD,MAPK13,CACNA1G,HK1,AHNAK,PSMD3,TGFB1,EGLN3,PHB1,TUFM,HTRA1,RDH13,DNM1,FRMD6,PPARGC1A,TEX10,NOC2L,MERTK,GEM,TSC2,FBXO31,UNC5B,HDAC1,FAT1,NR4A2,SPAG5,CASP8AP2,MRPL49,CLYBL,ODC1,ANXA2,PTPN1,IGF2BP2,LATS2,VDAC2,GLCCI1,NTRK1,CASP3,SLC18A3,SOX4,RFK,TGM2,MSH2,TNFAIP8,NOTCH3,CHEK2,SEMA3F,TMEM132A,API5,CD40,COA8,WASF1,SDC1,NOS1,NUP205,PPID,TRPV2,EIF5A2,NTN1,CDK2,XPR1,IL6ST,ZNF367,SH2B3,PBX1,EGR3,AGAP2,TIMP3,AP2A2,SNRPD3,EPAS1,RB1,PTTG1,PKNOX2,PDE9A	216
Nervous System Development and Function, Neurological Disease, Organ Morphology, Organismal Development, Organismal Injury and Abnormalities	abnormal morphology	Abnormal morphology of brain	1.19e-08					EIF4EBP2,FOXJ1,CLN5,HEXB,ST8SIA4,VCL,RAX,PCDH9,LIG4,PPARGC1A,MERTK,ZDHHC7,RGS2,RHOT1,ITPR1,EFNA3,PIANP,PTPRS,CFAP206,CD81,NR4A2,CEP290,ERCC2,CELSR2,POU4F2,ATP1B2,SLC1A2,FZD9,REST,POU4F1,LATS2,CASP3,HSPG2,ABCD2,SHH,HEY1,BID,EBF2,PPT2,DAB1,OTX1,SLC12A6,GM2A,SEMA3F,GLI1,KLF4,FGFRL1,AKAP12,FYN,PPP1R3C,NOS1,MAP1A,LMNB2,LIPA,ARL6,SUN1,MYH10,COL18A1,ATXN2,EPHA4,LYNX1,CASP6,DDHD2,SOX11,ARSG,RB1,SLC29A4,POU3F3,CBLN1,HIRA	70
Cell Morphology, Nervous System Development and Function, Tissue Morphology	morphology	Morphology of neurons	1.25e-08					EIF4EBP2,CLN5,HEXB,TGFB1,ST8SIA4,EGLN3,PCDH9,DNM1,CNP,BMP2,FIG4,SLC16A3,GDF11,DGKK,NRTN,PPARGC1A,SNAPIN,RHOT1,ITPR1,COL25A1,CD9,PTPRS,NR4A2,CD81,RAP2A,FLNA,SLC1A2,CADM1,PTPN1,POU4F1,ACTL6B,FOXA1,ICAM5,AGRN,HSPG2,APLP2,NTRK1,CASP3,ABCD2,FST,SHH,SLC18A3,BID,SOX4,SMN1/SMN2,EBF2,SLC17A7,SLC12A6,LZTS1,GM2A,GLI1,CD40,MAG,NEFL,STIP1,SLC12A2,WASF1,FYN,NOS1,PPP1R3C,DUSP1,MAP1A,NTRK3,NLGN3,Nes,RAB10,Pou3f1,LAMB2,AKAP5,FGFR3,SUN1,ITSN1,ERC2,NR4A1,PLAT,MYH10,DHTKD1,PPP3CA,CDH3,ATXN3,ATXN2,SHC3,DDHD2,EGR3,AGAP2,SOX11,NAMPT,ARSG,RB1,KCNJ10,POU3F3,CBLN1,ZNF365	93
Cancer, Organismal Injury and Abnormalities, Reproductive System Disease	female genital carcinoma	Female genital carcinoma	1.27e-08					URB2,CCDC158,MYO5C,NMNAT2,RALGAPA2,CERCAM,PITRM1,ITGA7,LSS,ITPR1,MMAA,SHOX2,CHST2,TOP2A,APEH,ESF1,POU4F2,PABPC1,EFCAB12,CHAF1B,TGS1,ONECUT2,FSIP1,NTNG2,BBS9,CALCOCO1,FST,FUT2,TRMT10B,EBF2,NCKAP5L,TWF1,DNAH2,RSU1,ELAVL3,ACY1,TTC1,DOCK4,RAB3IL1,EIF3I,ADGRV1,PYGB,KLHDC4,DIPK1A,CUTA,IGSF10,MAP1A,PLCL1,TMEM100,RELN,AMOT,ITIH5,C11orf80,PLAT,ARHGAP19,PPP3CA,LIPG,RNF220,GART,DAAM2,GFM1,USP25,RIPK3,CLUH,PTGS2,ABCF1,PPP4R4,WASHC4,EXT1,TRIM66,SLC16A3,MRPS27,HIF1AN,ABHD17A,TBC1D14,SMG6,BRF2,CFAP52,PPP1R1B,MYORG,KANK3,KNOP1,PLXND1,BLOC1S5,SLIT2,KIF3A,ZNF385A,SSTR2,BUD23,SHH,SUN3,XPC,NAA25,DEPDC5,LSG1,PHTF2,LAMA5,PEAK1,SINHCAF,SLC19A2,SULT4A1,PIK3CA,COL20A1,MSH6,UEVLD,IQSEC1,KIF18A,FSTL5,ATP7B,HSP90AA1,PLLP,DNAAF5,SYDE2,HS3ST3B1,TBC1D2B,CDH3,NRIP3,HYKK,C17orf97,ARL4C,CEP162,CASP6,TUBB4A,IGSF3,SOX11,KLHL5,F3,SPATA4,GFPT2,GUCY1B1,CAVIN1,SFRP1,EXTL2,GPR4,WDR17,RGS2,PADI2,CFAP206,SYNPO2,SGCB,CEP290,PEG10,RAD54L,MYO1B,CFAP45,LCN2,CADM1,VWA1,MALAT1,NFKB2,OAT,ACACB,ANKRD27,TUBGCP6,GTF2H3,SLC12A6,GNB4,MTMR9,ACSS2,NRK,VPS39,ADGRB2,H1-2,ADAM17,FN1,DENND2C,IL1RAP,DDX20,CENPU,CCDC146,ARMC2,BMP7,PYGL,IFT74,UROS,FAT2,MMP17,ATXN2,CENPI,GIMAP1,CAMTA1,HIGD1A,DCTD,MAPK13,OLA1,PRAG1,LRP5,PSMD3,TGFB1,LRRC15,TUBG1,PCDH9,STC1,FRMD6,PUM3,DNASE1L1,UBXN2B,OSBPL3,TEX10,PLS1,VAT1L,TSC2,WNK3,TEX15,SPIDR,CELSR2,CASP8AP2,MRPL49,FLNA,CCDC148,ERLIN2,ANXA2,YEATS2,ACTL6B,LATS2,GLCCI1,ABCD2,MSH2,ARL4A,RBM28,CPT1A,ACE,WASF1,DISP3,SEMA4F,NOS1,MOB1A,SLC45A3,NLGN3,LMNB2,SPAG6,CFAP65,PLEKHM1,PPP2R5B,DDX10,RRAS2,ERC2,BMS1,KCNT1,LYNX1,ZNF367,WDR46,PPM1J,CHRNB4,SWAP70,ARID4B,TIMP3,MCAM,KCNJ10,PDE9A,GAS6,COL7A1,TEX9,RRP1B,LRRC75A,TRIM3,DGKK,SAP30,GRM1,SCUBE1,PROSER1,SRD5A1,LAMA1,WWC2,PTGER4,NOVA2,EXD1,WWC1,OSBP2,AHR,C19orf47,PRTN3,CLGN,FANCE,ARG2,CS,FANCA,PAK1IP1,ST6GALNAC6,EPN2,ATAD3A,GLI1,POLR1D,ARMC9,IRF4,NTRK3,ADCY2,ANKRD6,CGNL1,LAMB2,FGFR3,DTX1,SUN1,LPAR2,ITSN1,ORMDL2,EFR3A,HAUS3,SUB1,RHPN1,TMEM230,CEP126,DHTKD1,STARD9,ALDH4A1,RAPGEF6,CYRIA,SMG1,GPC3,FDXR,UBE2S,BEX4,SCAI,CRABP2,CCT2,RIIAD1,HAUS4,SHROOM3,BCL9,CPNE3,SLC26A8,B3GAT2,PTPRS,RASSF2,CHRNA5,ERCC2,OSTF1,PCDH19,RNF165,CRIM1,GALNT3,RPP40,BLM,REST,EZH2,MAN1A2,GP1BA,LMTK2,MAP2K6,STK17B,DPP10,SMN1/SMN2,S1PR2,SLC44A2,HABP4,DHX37,ACADS,DCUN1D4,WDR73,H2AX,NEFL,AKTIP,DNAH11,ALDH2,C1orf112,GOLM1,TRIM36,TTI1,CAB39L,LIPA,PLCD1,KIF5C,COCH,CHSY3,SAT1,L2HGDH,GSTK1,COL18A1,FAT4,UCHL3,ECT2,CMTR2,ST8SIA4,TMC3,THSD1,FIG4,PLEKHF1,NCAPG,EPHA5,EEF1D,VMP1,PLEKHA7,NCAPD3,ALDH1B1,TLE4,ARHGAP36,PALD1,EFNB2,OLFML2B,IFT88,KIF17,BZW2,ADD3,FZD9,SEMA6C,NFE2L3,CAPN6,HSPG2,TMEM132C,BNIP3,SNAPC1,MR1,STK4,GNAI1,NDUFB9,STOM,LZTS1,GM2A,EIF2B3,MAG,KLF4,SLC12A2,RALY,TOPBP1,AKAP12,TEAD3,PCDH10,PODN,PLCB3,PFKM,USH1G,STEAP4,KCNC4,TSPAN6,HLA-E,MAP4K4,WDR37,KAZN,RPS2,IDH3A,SLC2A4,HSD17B4,SDK1,ARL13B,AGGF1,CACNA1G,HK1,RRAS,NEK1,CBLN1,AHNAK,ZNF365,HIRA,LUZP1,HSPA2,FAM91A1,HPS3,LAMB1,FCHO1,DCST1,DNER,KIF7,GEM,PPIP5K2,SENP2,UNC5B,PSMG2,MAGI3,GALNT4,UBE2A,STRIP2,FAT1,NR4A2,KIF27,ARHGAP29,MTR,GCHFR,ODC1,PTPN1,ANKRD28,PIK3R2,MYO1E,NCAN,NTRK1,CASP3,SLC18A3,SPTB,TGM2,NOTCH3,ZMYND19,TBC1D31,WDR70,OTX1,FLRT2,CHEK2,SMTN,CDKL3,PHOSPHO1,KCNA7,TAF3,PPM1E,PHF6,XYLB,NUP205,MYO1D,HSD17B7,CCDC112,METAP1,LTBP4,ARHGEF18,PLXNA3,EPHA10,LACTB,JPT1,UBAP2,MYH10,SBNO1,SH2B3,PBX1,PHLDB1,EGR3,AGAP2,PRR14L,RNGTT,SECISBP2L,RWDD2A,CTNNBL1,EPAS1,RB1,POC1B,PTTG1,PKNOX2,POU3F3	523
Nervous System Development and Function	development	Sensory system development	1.47e-08		1.311	bias	-0.324	LRP5,HEXB,Mt1,HPS3,EGLN3,METRN,Mt2,RAX,SH3PXD2B,RDH13,BMP2,GDF11,NRTN,PPARGC1A,MERTK,TMEM231,LRP6,BCL9,NFKBIZ,RTBDN,PTPRS,NR4A2,CEP290,IFT88,POU4F2,ATP1B2,PAX5,LCN2,ELOVL4,OAT,SLIT2,PIK3R2,NTRK1,CASP3,HSPG2,TNFRSF12A,SHH,FST,BID,SOX4,NOTCH3,DPH1,EBF2,PPT2,S1PR2,SLC44A2,OTX1,SLC12A2,AKTIP,PEAK1,ADAM17,NTRK3,HK2,RORB,LAMB2,BMP7,FGFR3,ARL6,KIF5C,ERC2,UNC119,CDK2,MYH10,COL18A1,IL6ST,CASP6,IGSF3,SOX11,RIPK3,ARL13B,PTGS2,UCHL3,ARSG,RB1,ICAM1,WNT9A	76
Developmental Disorder, Embryonic Development, Organismal Development, Organismal Injury and Abnormalities, Tissue Morphology	abnormal morphology	Abnormal morphology of embryo	1.75e-08					GPC3,GATA2,FDXR,LRP5,VCL,TGFB1,ST8SIA4,RAX,BMP2,DNER,GDF11,LRP6,SHOX2,EFNB2,LAMA1,FLNA,Tcf7,REST,PLXND1,TGS1,EZH2,SLIT2,HAT1,LATS2,KIF3A,SMARCD3,CASP3,SHH,LIMS1,HEY1,H1-0,SOX4,STK4,DPH1,NOTCH3,S1PR2,ZFPM1,DAB1,OTX1,MECR,EPN2,L3MBTL2,GLI1,H1f4,STIP1,FGFRL1,DNAH11,H1-2,ADAM17,H1-3,FN1,MDFI,PIK3CA,HSD17B7,PLCB3,WNT9B,CENPU,ZPR1,RAB10,BMP7,CCNF,AMOT,MAP4K4,GCLC,SUN1,DYNC2I2,NTN1,MED28,WNT7B,NOA1,SBNO1,KLF2,IL6ST,PBX1,RIPK3,SOX11,PTGS2,AGGF1,F3,ECT2,RB1,POU3F3,HIRA	83
Nervous System Development and Function	coordination	Coordination	1.75e-08	Increased	5.325	bias	-0.324	SLC17A7,HEXB,SLC12A6,ELAVL3,PRKAR2B,MTMR14,GM2A,PCDH9,RDH13,DNER,DNASE1L1,MAG,WASF1,NRTN,PPARGC1A,NOS1,NTRK3,NAT8L,ITPR1,Nes,PIANP,AKAP5,NR4A2,SUN1,ATP1B2,ATP1A3,MYH10,EPHA4,ATXN2,CACNG7,DDHD2,POU4F1,NAMPT,HSD17B4,PTGS2,CACNA1G,PPP2R5D,ABCD2,XPC,CBLN1,EBF2	41
Cancer, Organismal Injury and Abnormalities	clear-cell adenocarcinoma	Clear-cell adenocarcinoma	1.97e-08					GAS6,COL7A1,FOXJ1,DIRAS1,FPGT,RALGAPA2,TMC3,SFRP1,MFAP1,AJUBA,TTBK1,PITRM1,EXTL2,DPF1,NFKBIZ,PROSER1,SYNPO2,SUSD5,ARHGAP36,TATDN2,CHST2,TOP2A,RAD54L,CADM1,OSBP2,MALAT1,RPS6KC1,NFE2L3,DNM2,ACACB,SNAPC1,MR1,ZNF217,JUNB,LZTS1,RSU1,ATAD3A,PTP4A2,SLC12A2,SERINC2,H1-2,FN1,PYGB,IGSF10,NTRK3,IL1RAP,ADCY2,CENPU,PCDH8,HK2,CGNL1,FGFR3,PAQR3,ITIH5,SUN1,PYGL,IFT74,FAT2,TMEM230,GALNT6,MMP17,CEBPA,MPLKIP,CYRIA,GFM1,SLC2A4,HSD17B4,CACNA1G,ABCF1,SELENBP1,EXTL1,AHNAK,GIPC1,FAM91A1,EXT1,HPS3,CTNS,TUBG1,SCAI,DNM1,SLC16A3,OSBPL3,NXPH4,MERTK,TSC2,PSMG2,CACTIN,PIANP,PPP1R1B,GIPC3,SNRNP48,FAT1,STRIP2,FAM171A2,ERCC2,CELSR2,FLNA,ERLIN2,BLM,PLXND1,EZH2,SLIT2,LATS2,NCAN,PTCD3,NTRK1,LMTK2,MAP2K6,SLC18A3,NPL,SPTB,TGM2,NOTCH3,WDR70,SLC44A2,FLRT2,CHEK2,ACADS,RBM28,SMTN,FRMD8,PPM1E,PIK3CA,PHF6,MSH6,COL20A1,KIF18A,HSD17B7,ALDH2,PRR5,HSP90AA1,DENND5A,CAB39L,LIPA,COCH,RRAS2,JPT1,CDK2,PREP,GSTK1,ATXN3,LYNX1,TUBB4A,KYAT3,IGSF3,EGR3,FAT4,UCHL3,TIMP3,EPAS1,POC1B,RB1	152
Developmental Disorder, Embryonic Development, Organismal Development, Organismal Injury and Abnormalities, Tissue Morphology	abnormal morphology	Abnormal morphology of embryonic tissue	2.14e-08					GPC3,GATA2,FDXR,LRP5,VCL,TGFB1,ST8SIA4,RAX,BMP2,DNER,GDF11,LRP6,SHOX2,EFNB2,LAMA1,FLNA,Tcf7,REST,PLXND1,TGS1,EZH2,SLIT2,HAT1,LATS2,KIF3A,SMARCD3,CASP3,SHH,LIMS1,HEY1,H1-0,SOX4,STK4,DPH1,NOTCH3,S1PR2,ZFPM1,DAB1,OTX1,MECR,EPN2,L3MBTL2,GLI1,H1f4,STIP1,FGFRL1,DNAH11,H1-2,ADAM17,H1-3,FN1,MDFI,PIK3CA,HSD17B7,PLCB3,WNT9B,CENPU,ZPR1,RAB10,BMP7,CCNF,AMOT,MAP4K4,GCLC,SUN1,DYNC2I2,NTN1,WNT7B,NOA1,SBNO1,KLF2,IL6ST,PBX1,RIPK3,SOX11,PTGS2,AGGF1,F3,ECT2,RB1,POU3F3,HIRA	82
Cellular Compromise	degeneration	Degeneration of cells	2.28e-08	Decreased	-4.23	bias	0.009	LRP5,HEXB,Mt1,TGFB1,HTRA1,CNP,BMP2,BMP8A,NRTN,PPARGC1A,MERTK,NAT8L,ITPR1,COL25A1,CD9,HDAC1,CD81,NR4A2,SGCB,POU4F2,ATP1B2,SLC1A2,CADM1,ELOVL4,AHR,KIF3A,NTRK1,CASP3,ABCD2,SHH,NOTCH3,TGM2,SMN1/SMN2,S1PR2,SLC12A6,MAG,H2AX,ADGRV1,SLC19A2,NOS1,NTRK3,MAP1A,PFKM,ZPR1,MAK,SUN1,UNC119,PLAT,DHTKD1,ATXN3,IL6ST,LYNX1,CASP6,ARL13B,HSD17B4,PTGS2,ARSG,RB1,KCNJ10	59
Cancer, Organismal Injury and Abnormalities, Reproductive System Disease	female genital tract cancer	Female genital tract cancer	2.34e-08					URB2,CCDC158,MYO5C,NMNAT2,RALGAPA2,CERCAM,PITRM1,ITGA7,LSS,DACT3,ITPR1,MMAA,SHOX2,CHST2,TOP2A,APEH,ESF1,POU4F2,PABPC1,EFCAB12,CHAF1B,TGS1,ONECUT2,FSIP1,NTNG2,BBS9,CALCOCO1,FST,FUT2,TRMT10B,EBF2,NCKAP5L,CCDC61,TWF1,DNAH2,RSU1,ELAVL3,ACY1,TTC1,DOCK4,RAB3IL1,EIF3I,ADGRV1,BMERB1,PYGB,KLHDC4,DIPK1A,CUTA,IGSF10,MAP1A,PLCL1,ORAI1,TMEM100,RELN,AMOT,ITIH5,C11orf80,PLAT,ARHGAP19,PPP3CA,LIPG,RNF220,GART,DAAM2,GFM1,USP25,RIPK3,CLUH,PTGS2,ABCF1,PPP4R4,WASHC4,EXT1,TRIM66,SLC16A3,MRPS27,HIF1AN,ABHD17A,TBC1D14,SMG6,BRF2,CFAP52,PPP1R1B,MYORG,KANK3,KNOP1,PLXND1,BLOC1S5,SLIT2,KIF3A,CEP192,ZNF385A,SSTR2,BUD23,SHH,SUN3,CIB1,XPC,NAA25,DEPDC5,LSG1,PHTF2,LAMA5,PEAK1,SINHCAF,SLC19A2,SULT4A1,PIK3CA,COL20A1,MSH6,UEVLD,IQSEC1,KIF18A,FSTL5,ATP7B,HSP90AA1,PLLP,DNAAF5,SYDE2,HS3ST3B1,TBC1D2B,CDH3,NRIP3,HYKK,C17orf97,ARL4C,CEP162,CASP6,TUBB4A,TNFRSF10A,IGSF3,SOX11,KLHL5,F3,SPATA4,WNT9A,GFPT2,GUCY1B1,CAVIN1,SFRP1,EXTL2,GPR4,WDR17,RGS2,PADI2,CFAP206,SYNPO2,SGCB,CEP290,PEG10,RAD54L,SOX5,MYO1B,CFAP45,LCN2,CADM1,VWA1,MALAT1,NFKB2,OAT,ACACB,ANKRD27,TUBGCP6,GTF2H3,SLC12A6,GNB4,MTMR9,ACSS2,NRK,VPS39,ADGRB2,SERINC2,H1-2,ADAM17,FN1,DENND2C,IL1RAP,DDX20,CENPU,CCDC146,ARMC2,BMP7,NRXN2,PYGL,IFT74,UROS,FAT2,MMP17,ATXN2,CENPI,GIMAP1,CAMTA1,HIGD1A,DCTD,MAPK13,OLA1,PRAG1,LRP5,PSMD3,TGFB1,LRRC15,TUBG1,PCDH9,STC1,FRMD6,PUM3,DNASE1L1,UBXN2B,OSBPL3,TEX10,PLS1,VAT1L,TSC2,WNK3,TEX15,SPIDR,TNFRSF19,CELSR2,CASP8AP2,MRPL49,FLNA,CCDC148,ERLIN2,ANXA2,YEATS2,ACTL6B,LATS2,GLCCI1,ABCD2,MSH2,ARL4A,RBM28,CPT1A,ACE,WASF1,DISP3,SEMA4F,NOS1,MOB1A,SLC45A3,NLGN3,LMNB2,SPAG6,CFAP65,PLEKHM1,PPP2R5B,DDX10,RRAS2,ERC2,CDK2,BMS1,KCNT1,LYNX1,AKR7A2,ZNF367,WDR46,PPM1J,CHRNB4,SWAP70,ARID4B,TIMP3,MCAM,KCNJ10,PDE9A,GAS6,COL7A1,TEX9,RRP1B,LRRC75A,TRIM3,DGKK,SAP30,GRM1,PIP5K1C,SCUBE1,PROSER1,SRD5A1,LAMA1,WWC2,PTGER4,NOVA2,EXD1,WWC1,OSBP2,AHR,C19orf47,PRTN3,CLGN,FANCE,ARG2,CS,CDKN2B,FANCA,PAK1IP1,ST6GALNAC6,ZNF217,EPN2,MCM7,ATAD3A,GLI1,DLK1,POLR1D,ARMC9,IRF4,NTRK3,ADCY2,ANKRD6,CGNL1,LAMB2,FGFR3,DTX1,SUN1,LPAR2,ITSN1,ORMDL2,EFR3A,HAUS3,SUB1,RHPN1,TMEM230,CEP126,DHTKD1,KLF2,STARD9,ALDH4A1,RAPGEF6,CYRIA,SMG1,GPC3,FDXR,UBE2S,BEX4,SCAI,CRABP2,CCT2,RIIAD1,HAUS4,SHROOM3,BCL9,CPNE3,SLC26A8,B3GAT2,PTPRS,RASSF2,CHRNA5,ERCC2,OSTF1,PCDH19,RNF165,CRIM1,GALNT3,RPP40,BLM,HSPB1,REST,EZH2,MAN1A2,GP1BA,LMTK2,MAP2K6,STK17B,DPP10,SMN1/SMN2,S1PR2,SLC44A2,HABP4,DHX37,ACADS,DCUN1D4,WDR73,H2AX,NEFL,AKTIP,DNAH11,CCND3,ALDH2,C1orf112,GOLM1,TRIM36,TTI1,CAB39L,LIPA,PLCD1,KIF5C,COCH,MYBL1,CHSY3,SAT1,L2HGDH,GSTK1,COL18A1,FAT4,UCHL3,ECT2,CMTR2,ST8SIA4,TMC3,THSD1,FIG4,PLEKHF1,NCAPG,EPHA5,EEF1D,VMP1,PLEKHA7,NCAPD3,ALDH1B1,TLE4,ARHGAP36,PALD1,EFNB2,OLFML2B,IFT88,KIF17,BZW2,ADD3,FZD9,SEMA6C,NFE2L3,CAPN6,HSPG2,TMEM132C,BNIP3,SNAPC1,MR1,STK4,JUNB,GNAI1,NDUFB9,STOM,LZTS1,GM2A,EIF2B3,MAG,KLF4,SLC12A2,RALY,TOPBP1,AKAP12,TEAD3,PCDH10,PODN,PLCB3,PFKM,MCM6,USH1G,STEAP4,KCNC4,TSPAN6,HLA-E,MAP4K4,WDR37,KAZN,RPS2,IDH3A,SLC2A4,HSD17B4,SDK1,ARL13B,AGGF1,CACNA1G,HK1,RRAS,NEK1,CBLN1,AHNAK,ZNF365,HIRA,LUZP1,HSPA2,GIPC1,FAM91A1,HPS3,LAMB1,FCHO1,HTRA1,DCST1,DNER,KIF7,GEM,PPIP5K2,SENP2,UNC5B,PSMG2,MAGI3,GALNT4,UBE2A,STRIP2,HDAC1,FAT1,NR4A2,KIF27,ARHGAP29,MTR,GCHFR,GHDC,ODC1,DENR,PTPN1,ANKRD28,PIK3R2,MYO1E,NCAN,CASP3,NTRK1,SLC18A3,SPTB,TGM2,NOTCH3,ZMYND19,TBC1D31,WDR70,OTX1,FLRT2,CHEK2,SMTN,CDKL3,PHOSPHO1,KCNA7,TAF3,PPM1E,CD83,PHF6,XYLB,NUP205,MYO1D,HSD17B7,CCDC112,METAP1,ADRA1A,LTBP4,ARHGEF18,PLXNA3,EPHA10,LACTB,JPT1,UBAP2,MYH10,SBNO1,SH2B3,PBX1,PHLDB1,EGR3,AGAP2,PRR14L,RNGTT,SECISBP2L,RWDD2A,CTNNBL1,EPAS1,RB1,POC1B,PTTG1,PKNOX2,POU3F3	555
Cancer, Hematological Disease, Organismal Injury and Abnormalities	neoplasia	Neoplasia of blood cells	2.44e-08	Decreased	-3.376	bias	-1.77	RSAD2,DZANK1,SIPA1,POLR2F,FSD1,ITPR1,SHOX2,TOP2A,USP22,POU4F2,Tcf7,PABPC1,SLC1A2,CHAF1B,HAT1,SMARCD3,BBS9,EML4,NUDT6,POU2F2,TWF1,DLAT,DNAH2,SYT1,PTP4A2,DOCK4,EIF3I,LHPP,ADGRV1,GPSM2,PARM1,HK2,AKAP5,RELN,AMOT,ITIH5,PPP3CA,LIPG,B4GALT7,GART,RIPK3,CLUH,PACSIN3,PTGS2,RPS6KA1,LRIG2,ABCF1,PPP4R4,WASHC4,SELENBP1,TCAF2,EHD1,BMP2,MYCL,ELK1,ABHD17A,IRF8,SMG6,SKP2,PPP2R1B,PPP1R1B,SCN3B,ALDH6A1,SLIT2,KIF3A,B4GALNT3,SHH,XPC,ZFPM1,NCAPH,PIK3CA,COL20A1,MSH6,UEVLD,RECQL5,HSP90AA1,SYDE2,CDH3,AIMP1,TUBB4A,TNFRSF10A,KYAT3,IGSF3,NAMPT,SOX11,F3,ICAM1,PRMT5,ASPHD2,EXTL2,WDR17,SYNPO2,PSRC1,PEG10,RAD54L,LCN2,CADM1,VWA1,MALAT1,NFKB2,NDRG2,THOP1,NRK,SERINC2,H1-2,ADAM17,FN1,IL1RAP,BMP7,NRXN2,PYGL,IFT74,UROS,FAT2,MMP17,ATXN2,CEBPA,CENPI,CAMTA1,FMNL3,MAPK13,TXNRD3,TGFB1,TUBG1,PCDH9,PUM3,UBXN2B,SNX16,LIG4,MERTK,TSC2,NAT8L,SNRNP48,TEX15,CSNK1E,CELSR2,IMPDH2,FLNA,ERLIN2,CCDC148,ANXA2,YEATS2,ACTL6B,LATS2,NET1,VDAC2,MSH2,PALM,CPT1A,TMEM132A,ACE,IGSF8,SDC1,DISP3,NOS1,SPAG6,CFAP65,DDX10,ERC2,PLIN5,CDK2,PREP,RASSF4,IL6ST,LYNX1,PLEK2,ZNF367,SWAP70,ARID4B,TIMP3,MCAM,UBE2D1,PDE9A,GAS6,COL7A1,PRKAR2B,MTMR14,FAM131C,MFAP1,SSBP2,TRIM3,DGKK,GAMT,TMEM231,SLC5A5,GRM1,FGF11,CD9,CORO2A,LAMA1,LGI4,PPM1M,PTGER4,PAX5,AHR,DNM2,CDKN2B,FANCA,HEY1,BID,ZNF217,NKX2-3,WDR3,MCM7,GLI1,DLK1,ARMC9,PNMA2,IRF4,NTRK3,ADCY2,RAB10,LAMB2,RORB,FGFR3,DTX1,FKBP3,EFR3A,KCTD19,CEP126,DHTKD1,KLF2,ALDH4A1,RAPGEF6,FDXR,GATA2,BEX4,YBX2,PDCD11,RIIAD1,BMP8A,SHROOM3,CACTIN,COL25A1,BCL9,CPNE3,PTPRS,ERCC2,SPAG9,PCDH19,AIFM3,BLM,HSPB1,EZH2,GP1BA,STK17B,S1PR2,SLC44A2,SLC17A7,L3MBTL2,STIP1,H2AX,CLPTM1,HCN2,DNAH11,CCND3,ALDH2,GOLM1,PRR5,KIF5C,COCH,ATXN3,COL18A1,FAT4,LDHA,APC2,VCL,IMPA2,SYNGR3,USP44,SH3BP1,CNP,FIG4,NCAPG,EPHA5,EEF1D,VMP1,LRP6,PLEKHA7,TLE4,PALD1,EFNB2,DCBLD2,KIF17,BZW2,EGFL7,ADD3,FZD9,POU4F1,CLDN11,NFE2L3,AGRN,HSPG2,TMEM132C,KRR1,MR1,STK4,EIF4E3,JUNB,GNAI1,LZTS1,GM2A,RHOD,KLF4,RALY,PPP1R13L,PCDH10,FYN,DUSP1,PLCB3,USH1G,Plpp1,STEAP4,MAP4K4,KAZN,RPS2,IDH3A,SLC2A4,CACNA1G,AHNAK,RND2,ZNF365,FAM91A1,HPS3,LAMB1,DCST1,DNER,PPARGC1A,GEM,SEPTIN10,FBXO31,SH2B2,UBE2A,MMD,HDAC1,FAT1,FAM171A2,MGAT4A,NR4A2,NIT1,KIF27,HMG20B,GDPD5,MTR,STK32C,LIX1L,ODC1,PTPN1,FRYL,IGF2BP2,UBXN11,PIK3R2,MYO1E,NCAN,NTRK1,CASP3,SOX4,NOTCH3,FLRT2,CHEK2,SMTN,PHOSPHO1,TRIM62,CD40,PPM1E,MRTFA,CD83,PHF6,NUP205,HSD17B7,PPID,PNKD,MMP15,ADRA1A,LTBP4,RBM11,ZBTB46,CRIPT,RAB24,CENPH,TIMM50,MYH10,SBNO1,SH2B3,PBX1,AGAP2,TMEM183A,DDX46,SNRPD3,EPAS1,RB1,PTTG1,PKNOX2	393
Cell Morphology, Cellular Development	branching	Branching of cells	2.58e-08	Increased	2.792	bias	-0.309	EIF4EBP2,TGFB1,TRIM3,ELK1,DGKK,SNAPIN,TSC2,UNC5B,COL25A1,EFNA3,RAP2A,PALD1,EFNB2,Fnbp1l,LCN2,FZD9,POU4F1,AHR,SLIT2,TPBG,KIF3A,ICAM5,AGRN,ANKRD27,CASP3,APLP2,SLC18A3,HEY1,LZTS1,SEMA3F,MAG,NEFL,WASF1,FYN,SULT4A1,NOS1,PIK3CA,NTRK3,IL1RAP,NLGN3,BMP7,AKAP5,FGFR3,PAQR3,RELN,ITSN1,RRAS2,NTN1,ERC2,NR4A1,CDK2,UBA6,PLAT,COL18A1,EGR3,AGAP2,SDK1,PTGS2,PTTG1,RRAS,GDA,RND2,ZNF365	63
Cancer, Organismal Injury and Abnormalities	cancer	Cancer of cells	2.99e-08		0.174		-1.079	EIF4EBP2,RSAD2,MYO5C,DZANK1,MIIP,RALGAPA2,POLR2F,CDHR2,FSD1,PITRM1,DNAAF3,SNX25,ITPR1,SHOX2,VSTM2A,TOP2A,USP22,Tcf7,POU4F2,Fnbp1l,ATP1A3,PABPC1,SLC1A2,URB1,RPS6KC1,CHAF1B,ONECUT2,SYT17,HAT1,SMARCD3,BBS9,CCDC87,EML4,FST,NUDT6,TRMT10B,POU2F2,USP43,NCKAP5L,MDM1,CCDC61,TWF1,DLAT,DNAH2,SYT1,PTP4A2,DOCK4,DPY19L4,KDM4D,RAB3IL1,CNN2,LHPP,ADGRV1,BMERB1,GPSM2,PYGB,KLHDC4,IGSF10,PARM1,HK2,MMP28,AKAP5,TMEM100,RELN,AMOT,ITIH5,PPP3CA,LIPG,B4GALT7,GART,DAAM2,RIPK3,CLUH,MTFR1L,PACSIN3,PTGS2,LRIG2,ABCF1,PPP4R4,WASHC4,SELENBP1,EXT1,EHD1,BMP2,TRIM66,SLC16A3,ELK1,MYCL,HIF1AN,RSPH1,ABHD17A,IRF8,SMG6,CYB5R4,SKP2,PPP1R1B,SCN3B,KANK3,GEMIN5,MMGT1,PLXND1,SLIT2,KIF3A,B4GALNT3,CEP192,SSTR2,BUD23,SHH,SUN3,XPC,NAA25,DEPDC5,LSG1,ZFPM1,PHTF2,NCAPH,LAMA5,LCMT1,PIK3CA,COL20A1,MSH6,IQSEC1,RECQL5,KIF18A,FSTL5,HSP90AA1,CDH3,AIMP1,C17orf97,CEP162,TUBB4A,C17orf80,DDHD2,TNFRSF10A,KYAT3,IGSF3,NAMPT,SOX11,F3,ICAM1,PIGS,TRIM32,DTD2,PRMT5,CAVIN1,SFRP1,COL5A3,AJUBA,TTBK1,ASPHD2,EXTL2,GPR4,WDR17,RGS2,PADI2,PEG10,RAD54L,SOX5,LCN2,CADM1,VWA1,MALAT1,NFKB2,OAT,NDRG2,SLC12A6,THOP1,ACSS2,NRK,VPS39,SERINC2,H1-2,ADAM17,FN1,IL1RAP,CENPU,CCDC146,BMP7,NRXN2,PYGL,NR4A1,UROS,FAT2,PDCD5,ATXN2,CEBPA,CAMTA1,MAPK13,OLA1,EXTL1,PRAG1,LRP5,TGFB1,EGLN3,TUBG1,PCDH9,FRMD6,PUM3,ECHDC1,CAPN8,SNX16,DNASE1L1,UBXN2B,SKAP2,LIG4,TEX10,MERTK,VAT1L,TSC2,GPR160,WNK3,NAT8L,SNRNP48,RTBDN,TEX15,SPIDR,WIPF3,CSNK1E,CELSR2,CASP8AP2,IMPDH2,FLNA,CCDC148,ERLIN2,ANXA2,YEATS2,CHERP,LATS2,NET1,VDAC2,MSH2,ARL4A,PALM,CPT1A,TMEM132A,ACE,MFSD9,IGSF8,SDC1,DISP3,NOS1,MOB1A,SLC45A3,NLGN3,SPAG6,CFAP65,DDX10,PRSS16,ERC2,CDK2,BMS1,IL6ST,RASSF4,LYNX1,PLEK2,ZNF367,SWAP70,ARID4B,TIMP3,MCAM,UBE2D1,PDE9A,GAS6,COL7A1,CLN5,MTMR14,RAX,FAM131C,SSBP2,TRIM3,DGKK,SETD3,GAMT,FGF11,SLC5A5,CORO2A,AKAP1,LAMA1,LGI4,PTGER4,PPM1M,PAX5,SLC8A2,AHR,DNM2,CDKN2B,FANCA,APLP2,TNFRSF12A,BID,HEY1,H1-0,ZNF217,NKX2-3,WDR3,EPN2,GLI1,Gsta4,ARMC9,IRF4,NTRK3,ADCY2,RAB10,CGNL1,JPH1,RORB,LAMB2,FGFR3,DTX1,FKBP3,ORMDL2,KCTD19,DHTKD1,KLF2,STARD9,RAPGEF6,SMG1,MTTP,GPC3,FDXR,SEMA4G,GATA2,BEX4,RIIAD1,PDCD11,SHROOM3,CACTIN,BCL9,CPNE3,PTPRS,CHRNA5,ERCC2,SPTLC2,SPAG9,PCDH19,AIFM3,RNF165,PLXDC1,BLM,HSPB1,REST,EZH2,SETD6,KICS2,GP1BA,STK17B,DPP10,S1PR2,SLC44A2,SLC17A7,DHX37,MECR,L3MBTL2,STRAP,STIP1,H2AX,CLPTM1,HCN2,DNAH11,CCND3,ALDH2,PRR5,TTI1,KIF5C,COCH,ATXN3,COL18A1,AZIN2,FAT4,LDHA,ECT2,APC2,VCL,IMPA2,SYNGR3,TMC3,USP44,FCHSD1,SH3BP1,CNP,FIG4,KIRREL2,GALM,NCAPG,EPHA5,VMP1,LRP6,PLEKHA7,NCAPD3,TLE4,ARHGAP36,GPRC5B,PALD1,DCBLD2,EFNB2,BZW2,EGFL7,ADD3,FZD9,POU4F1,CLDN11,FOXA1,NFE2L3,AGRN,HSPG2,GPC2,TMEM132C,KRR1,MR1,PDLIM1,EIF4E3,JUNB,GNAI1,NDUFB9,LZTS1,GM2A,MAG,KLF4,SLC12A2,RALY,PAX1,HOMER3,AKAP12,TEAD3,PCDH10,FYN,GCNT1,DUSP1,ZFAND1,PODN,PLCB3,TEC,STEAP4,Plpp1,TSPAN6,MAP4K4,KAZN,NOA1,RPS2,IDH3A,SLC2A4,SDK1,CHTF18,CACNA1G,HK1,NEK1,AHNAK,RND2,ZNF365,HIRA,GIPC1,HPS3,LAMB1,PHB1,HTRA1,DCST1,DNER,DNM1,GSTO1,KIF7,PPARGC1A,GEM,PPIP5K2,SENP2,SEPTIN10,FBXO31,SH2B2,UBE2A,MMD,HDAC1,FAT1,MGAT4A,NR4A2,FAM171A2,NIT1,CD81,KIF27,GDPD5,MTR,LIX1L,ODC1,PTPN1,FRYL,IGF2BP2,UBXN11,PIK3R2,MYO1E,NCAN,NTRK1,CASP3,SOX4,SPTB,TGM2,TNFAIP8,NOTCH3,WDR70,OTX1,FLRT2,TRAPPC3,CHEK2,SMTN,PHOSPHO1,SEMA3F,TRIM62,CD40,PPM1E,MRTFA,CD83,PHF6,NUP205,PPID,MEGF11,PNKD,MMP15,ADRA1A,LTBP4,EPHA10,RBM11,GCLC,ZBTB46,CRIPT,NTN1,TRIP10,RAB24,TIMM50,ELOVL2,CENPH,MYH10,SBNO1,SH2B3,PBX1,EGR3,AGAP2,TMEM183A,RNGTT,DDX46,SNRPD3,EPAS1,RB1,PTTG1,COTL1,PKNOX2,GDA	543
Cancer, Gastrointestinal Disease, Organismal Injury and Abnormalities	gastric epithelial cancer	Gastric carcinoma	3.32e-08					METTL5,COL7A1,CLCNKB,MYO5C,SIPA1,MEX3D,RALGAPA2,RRP1B,CDHR2,SSBP2,LSS,DPF1,SETD3,SNX25,MFSD12,ITPR1,GRM1,SLC5A5,SCUBE1,PIP5K1C,YIPF1,TOP2A,APH1B,RSPH4A,LAMA1,POU4F2,ESF1,CFAP69,LGI4,WWC2,PABPC1,ANO10,KCNH3,TGS1,ONECUT2,SLC8A2,C19orf47,CLGN,BBS9,CCDC87,FANCA,EML4,CNTD1,ARHGAP20,ZNF217,MDM1,EPN2,DLAT,DNAH2,MCM7,ELAVL3,GLI1,DLK1,PROSER2,DOCK4,DPY19L4,KDM4D,LHPP,ADGRV1,ARMC9,PYGB,DIPK1A,IGSF10,NTRK3,ADCY2,MRPL1,PARM1,ANKRD6,CGNL1,PLCL1,ORAI1,FGFR3,RELN,ITIH5,HAUS3,ITSN1,WNT7B,KCTD19,UBA6,RBMX2,ARHGAP19,PPP3CA,STARD9,B4GALT7,CYRIA,CMTM6,GART,GFM1,CLUH,PACSIN3,PTGS2,NAAA,ABCF1,ABHD3,WASHC4,NUDT12,SEMA4G,GATA2,EXT1,CD320,HAUS4,SHROOM3,ASIC4,CYB5R4,ZDHHC7,BRF2,DBT,TMOD3,NDRG4,CACTIN,COL25A1,BCL9,CPNE3,EFNA3,PTPRS,GEMIN5,OSTF1,SPAG9,PCDH19,RNF165,CRIM1,KNOP1,BLM,PLXND1,SLIT2,KIF3A,CEP192,ZNF385A,LRRC3,SHH,GP1BA,XPC,DPP10,NAA25,DHX37,NEFL,LAMA5,HCN2,DNAH11,RAB40C,SLC19A2,C1QL1,PIK3CA,MSH6,IQSEC1,NDOR1,ALDH2,C1orf112,EHD4,FSTL5,HSP90AA1,TTI1,CAB39L,SGTB,HS3ST3B1,RBM34,MYBL1,CHSY3,PEX16,ATXN3,COL18A1,CEP162,TUBB4A,C17orf80,SLC25A10,IGSF3,OGFRL1,FAT4,SOX11,LDHA,KIAA0930,RHOF,SLC29A4,ST8SIA4,FCHSD1,THSD1,KIRREL2,ASPHD2,PLEKHF1,TTBK1,SRSF9,WDR17,EPHA5,TCF19,TDRKH,LRP6,PLEKHA7,CFAP206,SYNPO2,SUSD5,ARHGAP36,SGCB,PALD1,CEP290,DCBLD2,IFT88,SOX5,MYO1B,EGR4,CADM1,EGFL7,ADD3,POU4F1,NID2,SEMA6C,NFE2L3,CAPN6,ACACB,AGRN,HSPG2,GPC2,TMEM132C,KRR1,SNAPC1,JUNB,SLC12A6,LZTS1,EIF2B3,NRK,SLC12A2,RALY,ADGRB2,SERINC2,PAX1,TOPBP1,PIAS4,ADAM17,PCDH10,FN1,PODN,CSNK1G3,PLCB3,IL1RAP,TEC,BRI3BP,MCM6,MAK,CCDC146,USH1G,ARMC2,BMP7,PPM1G,NRXN2,HLA-E,GMCL1,UROS,FAT2,WDR37,MMP17,ATXN2,EPHA4,CEBPA,UBASH3B,GIMAP1,ANKRD13A,CAMTA1,NXPE3,SDK1,ARL13B,GARNL3,CHTF18,OLA1,RRAS,NEK1,AHNAK,ZNF365,HSPA2,GIPC1,ZKSCAN5,LRP5,FAM91A1,TGFB1,LAMB1,FCHO1,GNG7,TUBG1,PCDH9,HTRA1,DCST1,RDH13,NICN1,DNM1,PUM3,FRMD6,DNER,CAPN8,SNX16,RASGRP2,LIG4,OSBPL3,KIF7,PPARGC1A,TEX10,GEM,PPIP5K2,TSC2,FBXO31,UNC5B,NAT8L,MED19,MAGI3,SH2B2,TTLL1,FAT1,STRIP2,TEX15,NR4A2,NIT1,TNFRSF19,KIF27,CSNK1E,CASP8AP2,CELSR2,MTR,FLNA,CCDC148,C11orf87,FRYL,TM6SF1,NPAS1,CHERP,MAP10,UBXN11,ANKRD28,PIK3R2,LATS2,MYO1E,NET1,NTRK1,SLC18A3,SPTB,MSH2,NOTCH3,FLRT2,SMTN,FZD2,KCNA7,SDC1,DISP3,PPM1E,MRTFA,NOS1,PHF6,MYO1D,NUP205,TDRP,NLGN3,METAP1,MMP15,ADRA1A,LTBP4,ARHGEF18,CFAP65,DDX10,RRAS2,NTN1,TRIP10,CENPH,TIMM50,BMS1,BTBD2,MYH10,SBNO1,ZNF367,CACNG7,BCKDHA,EGR3,CHRNB4,AGAP2,ARID4B,TIMP3,AP2A2,SECISBP2L,EPAS1,RB1,KCNJ10,PDE9A,POU3F3	378
Cancer, Gastrointestinal Disease, Organismal Injury and Abnormalities	gastro-esophageal carcinoma	Gastro-esophageal carcinoma	3.33e-08					CLCNKB,MYO5C,SIPA1,MEX3D,RALGAPA2,CDHR2,LSS,DPF1,SNX25,ITPR1,YIPF1,APH1B,TOP2A,RSPH4A,POU4F2,ESF1,CFAP69,PABPC1,ANO10,RPS6KC1,TGS1,ONECUT2,BBS9,CCDC87,EML4,ARHGAP20,MDM1,DLAT,DNAH2,ELAVL3,RSU1,DOCK4,DPY19L4,KDM4D,LHPP,ADGRV1,PYGB,DIPK1A,IGSF10,MRPL1,PARM1,PLCL1,ORAI1,RELN,ITIH5,ARHGAP19,PPP3CA,B4GALT7,CMTM6,GART,GFM1,CLUH,PTGS2,PACSIN3,ABCF1,WASHC4,NUDT12,EXT1,HIF1AN,CYB5R4,BRF2,DBT,NDRG4,EFNA3,PPP1R1B,ASL,GEMIN5,KNOP1,PLXND1,SLIT2,KIF3A,CEP192,ZNF385A,SHH,XPC,NAA25,LAMA5,RAB40C,LCMT1,SLC19A2,C1QL1,PIK3CA,MSH6,RECQL5,IQSEC1,FSTL5,EHD4,HSP90AA1,HS3ST3B1,RBM34,CEP162,TUBB4A,C17orf80,SLC25A10,IGSF3,SOX11,KIAA0930,ASPHD2,TTBK1,WDR17,CFAP206,SYNPO2,SGCB,CEP290,SOX5,MYO1B,EGR4,CADM1,ACACB,SLC12A6,NRK,ADGRB2,SERINC2,ADAM17,FN1,DENND2C,CSNK1G3,IL1RAP,BRI3BP,CCDC146,ARMC2,BMP7,PPM1G,NRXN2,PAQR3,UROS,FAT2,MMP17,ATXN2,EPHA4,CEBPA,GIMAP1,ANKRD13A,CAMTA1,OLA1,LRP5,TGFB1,EGLN3,GNG7,TUBG1,PCDH9,NICN1,PUM3,FRMD6,CAPN8,SNX16,SKAP2,RASGRP2,LIG4,OSBPL3,TEX10,TSC2,NAT8L,SNRNP48,TEX15,TNFRSF19,CSNK1E,CASP8AP2,CELSR2,FLNA,CCDC148,C11orf87,TM6SF1,NPAS1,CHERP,MAP10,LATS2,NET1,MSH2,DAB1,FZD2,SDC1,DISP3,NOS1,TDRP,NLGN3,CFAP65,DDX10,RRAS2,BMS1,BTBD2,ZNF367,CACNG7,BCKDHA,CHRNB4,ARID4B,TIMP3,KCNJ10,PDE9A,METTL5,COL7A1,RRP1B,SSBP2,SETD3,MFSD12,SLC5A5,GRM1,SCUBE1,PIP5K1C,LAMA1,LGI4,WWC2,KCNH3,SLC8A2,C19orf47,CLGN,FANCA,CNTD1,ST6GALNAC6,ZNF217,EPN2,MCM7,GLI1,DLK1,PROSER2,ARMC9,NTRK3,ADCY2,ANKRD6,CGNL1,FGFR3,ITSN1,HAUS3,WNT7B,KCTD19,UBA6,RBMX2,STARD9,CYRIA,NAAA,ABHD3,LRRC8E,SEMA4G,GATA2,CD320,HAUS4,SHROOM3,ASIC4,ZDHHC7,TMOD3,CACTIN,COL25A1,BCL9,CPNE3,PTPRS,SPTLC2,OSTF1,SPAG9,PCDH19,RNF165,CRIM1,BLM,EZH2,LRRC3,GP1BA,DPP10,DHX37,NEFL,HCN2,DNAH11,NDOR1,ALDH2,C1orf112,PRR5,TTI1,CAB39L,SGTB,MYBL1,CHSY3,PEX16,ATXN3,COL18A1,OGFRL1,FAT4,LDHA,RHOF,SLC29A4,ST8SIA4,FCHSD1,THSD1,KIRREL2,PLEKHF1,SRSF9,TCF19,EPHA5,TDRKH,VMP1,LRP6,PLEKHA7,SUSD5,ARHGAP36,PALD1,GPRC5B,DCBLD2,IFT88,EGFL7,ADD3,POU4F1,NID2,SEMA6C,NFE2L3,CAPN6,AGRN,HSPG2,GPC2,TMEM132C,KRR1,SNAPC1,JUNB,LZTS1,EIF2B3,SLC12A2,RALY,PAX1,TOPBP1,PIAS4,PCDH10,PPP1R3C,PODN,PLCB3,TEC,MCM6,MAK,USH1G,HLA-E,Tcam1,GMCL1,WDR37,KAZN,UBASH3B,NXPE3,SDK1,ARL13B,CHTF18,GARNL3,RRAS,NEK1,AHNAK,ZNF365,HSPA2,GIPC1,ZKSCAN5,FAM91A1,LAMB1,FCHO1,HTRA1,DCST1,RDH13,DNM1,DNER,KIF7,PPARGC1A,GEM,PPIP5K2,FBXO31,UNC5B,MED19,MAGI3,SH2B2,TTLL1,FAT1,STRIP2,NR4A2,NIT1,KIF27,MTR,FRYL,UBXN11,ANKRD28,PIK3R2,MYO1E,NCAN,NTRK1,SLC18A3,SPTB,NOTCH3,FLRT2,SMTN,KCNA7,TAF3,PPM1E,MRTFA,PHF6,NUP205,MYO1D,METAP1,MMP15,ADRA1A,LTBP4,ARHGEF18,NTN1,TRIP10,CENPH,TIMM50,MYH10,SBNO1,EGR3,AGAP2,AP2A2,SECISBP2L,EPAS1,RB1,PTTG1,POU3F3	404
Cancer, Hematological Disease, Immunological Disease, Organismal Injury and Abnormalities	tumorigenesis	Tumorigenesis of lymphocytes	4.5e-08	Decreased	-3.595	bias	-1.614	GAS6,COL7A1,RSAD2,MTMR14,POLR2F,FAM131C,SSBP2,FSD1,TRIM3,GAMT,ITPR1,FGF11,SHOX2,CORO2A,TOP2A,USP22,POU4F2,Tcf7,LGI4,SLC1A2,PPM1M,PTGER4,PAX5,CHAF1B,AHR,HAT1,DNM2,SMARCD3,BBS9,CDKN2B,FANCA,EML4,NUDT6,BID,POU2F2,ZNF217,NKX2-3,WDR3,TWF1,DLAT,SYT1,GLI1,PTP4A2,DOCK4,LHPP,ADGRV1,ARMC9,GPSM2,IRF4,NTRK3,ADCY2,PARM1,RAB10,HK2,LAMB2,RORB,AKAP5,FGFR3,RELN,AMOT,DTX1,ITIH5,FKBP3,KCTD19,PPP3CA,KLF2,LIPG,RAPGEF6,B4GALT7,GART,PACSIN3,PTGS2,LRIG2,ABCF1,WASHC4,SELENBP1,FDXR,BEX4,EHD1,PDCD11,MYCL,RIIAD1,ELK1,SHROOM3,IRF8,SKP2,CACTIN,BCL9,CPNE3,SCN3B,PTPRS,SPAG9,PCDH19,AIFM3,BLM,HSPB1,EZH2,KIF3A,SHH,GP1BA,STK17B,XPC,ZFPM1,S1PR2,SLC17A7,L3MBTL2,NCAPH,STIP1,H2AX,CLPTM1,HCN2,CCND3,PIK3CA,COL20A1,MSH6,RECQL5,ALDH2,PRR5,HSP90AA1,KIF5C,COCH,CDH3,AIMP1,ATXN3,COL18A1,TUBB4A,TNFRSF10A,IGSF3,FAT4,NAMPT,SOX11,ICAM1,APC2,PRMT5,VCL,IMPA2,SYNGR3,USP44,CNP,FIG4,ASPHD2,EXTL2,NCAPG,EPHA5,LRP6,PLEKHA7,PALD1,EFNB2,PEG10,RAD54L,BZW2,EGFL7,VWA1,ADD3,FZD9,MALAT1,NFKB2,NFE2L3,AGRN,KRR1,EIF4E3,JUNB,GNAI1,NDRG2,LZTS1,GM2A,THOP1,KLF4,NRK,RALY,H1-2,PCDH10,FN1,FYN,DUSP1,Plpp1,STEAP4,BMP7,NRXN2,MAP4K4,PYGL,UROS,FAT2,KAZN,RPS2,ATXN2,CEBPA,IDH3A,CAMTA1,SLC2A4,MAPK13,CACNA1G,AHNAK,ZNF365,TGFB1,LAMB1,TUBG1,PCDH9,PUM3,DNER,SNX16,UBXN2B,LIG4,PPARGC1A,MERTK,GEM,TSC2,SEPTIN10,FBXO31,SH2B2,UBE2A,MMD,HDAC1,FAT1,TEX15,NR4A2,MGAT4A,FAM171A2,KIF27,CSNK1E,GDPD5,CELSR2,IMPDH2,FLNA,ERLIN2,CCDC148,LIX1L,ODC1,ANXA2,PTPN1,FRYL,UBXN11,PIK3R2,VDAC2,NET1,NCAN,NTRK1,CASP3,MSH2,NOTCH3,FLRT2,CHEK2,PHOSPHO1,PALM,TRIM62,CD40,ACE,IGSF8,SDC1,DISP3,PPM1E,CD83,NOS1,PHF6,NUP205,PPID,PNKD,MMP15,ADRA1A,CFAP65,RBM11,DDX10,ZBTB46,CRIPT,ERC2,RAB24,TIMM50,CENPH,CDK2,SBNO1,RASSF4,IL6ST,PLEK2,LYNX1,ZNF367,SH2B3,AGAP2,SWAP70,TMEM183A,DDX46,TIMP3,SNRPD3,MCAM,EPAS1,RB1,UBE2D1,PTTG1,PKNOX2,PDE9A	289
Cancer, Organismal Injury and Abnormalities, Reproductive System Disease	breast adenocarcinoma	Breast adenocarcinoma	5.14e-08					DIRAS1,FPGT,AJUBA,EPHA5,GRM1,SLC5A5,PIP5K1C,SHOX2,AKAP1,SGCB,CEP290,DCBLD2,TOP2A,RAD54L,OLFML2B,LAMA1,IFT88,EGR4,MALAT1,RPS6KC1,SLC8A2,SYT17,NID2,FOXA1,NFE2L3,BBS9,ACACB,FANCA,EML4,ARHGAP20,ZNF217,PPT2,DLAT,GLI1,DOCK4,KDM4D,KLF4,ADGRV1,H1-2,ADAM17,FN1,PYGB,FYN,PPP1R3C,NTRK3,IL1RAP,TEC,ADCY2,MAK,HK2,LAMB2,BMP7,FGFR3,DTX1,HAUS3,NR4A1,CEBPA,RNF220,DAAM2,SLC2A4,RIPK3,ARL13B,MAPK13,SELENBP1,SMG1,HK1,RRAS,AHNAK,HSPA2,EXT1,LRRC15,LAMB1,TUBG1,PPARGC1A,MERTK,SENP2,BRF2,WNK3,COL25A1,BCL9,PPP1R1B,FAT1,PTPRS,ERCC2,FLNA,YEATS2,PTPN1,FZD4,BLM,EZH2,TPBG,PIK3R2,LATS2,SLC35B2,CEP192,MAN1A2,NTRK1,CASP3,SSTR2,MAP2K6,SLC18A3,MSH2,NOTCH3,ZFPM1,CHEK2,MFAP3L,FZD2,CDKL3,TRIM62,ACE,ETFDH,DNAH11,CCND3,PIK3CA,PHF6,MSH6,IQSEC1,ATP7B,HSP90AA1,LTBP4,CAB39L,EPHA10,COCH,RRAS2,CDK2,BMS1,KCNT1,CDH3,C17orf97,ARL4C,SBNO1,TUBB4A,SLC25A10,DDHD2,PHLDB1,EGR3,FAT4,EPAS1,RB1,UBE2D1,ICAM1,PTTG1	142
Cellular Development, Tissue Development	differentiation	Differentiation of neural cells	5.75e-08	Increased	3.626	bias	1.009	GATA2,PRMT5,ST8SIA4,TGFB1,EXT1,METRN,SFRP1,DNER,CNP,BMP2,GDF11,KIF7,LRP6,PIP5K1C,EFNA3,PIANP,MMD,HDAC1,NR4A2,HMG20B,GPRC5B,GDPD5,ERCC2,POU4F2,SPAG9,SOX5,SLC1A2,NOVA2,PAX5,REST,POU4F1,EZH2,FOXA1,AGRN,NTRK1,FST,GPC2,SHH,HEY1,SOX4,NOTCH3,EBF2,DAB1,ELAVL3,GLI1,DOCK4,MAG,STRAP,DISP3,FN1,NOS1,SLC45A3,NTRK3,IL1RAP,NLGN3,Nes,LMNB2,RORB,BMP7,FGFR3,RELN,CEND1,DTX1,EPHA4,IL6ST,DAAM2,PBX1,SOX11,RB1,ECT2,OLIG1,CBLN1,TRIM32,ZNF365	74
Cellular Development, Connective Tissue Development and Function, Tissue Development	differentiation	Differentiation of connective tissue cells	5.86e-08	Increased	2.671		1.218	GPC3,GATA2,LRP5,TGFB1,EXT1,EGLN3,CAVIN1,SFRP1,SH3PXD2B,STC1,BMP2,MAT2A,GDF11,FSTL3,BMP8A,PPARGC1A,SENP2,RGS2,LRP6,PIP5K1C,SH2B2,NFKBIZ,HDAC1,SHOX2,RASSF2,NR4A2,VSTM2A,EFNB2,POU4F2,IFT88,SOX5,ALDH6A1,H3-3A/H3-3B,PTGER4,CRIM1,FZD9,NFKB2,REST,LMCD1,EZH2,POU4F1,AHR,SLIT2,DNM2,SYAP1,ZNF385A,HSPG2,CASP3,RGS10,SHH,BNIP3,HEY1,MAP2K6,SOX4,STK4,ARL4A,JUNB,EBF2,ZFPM1,GLI1,DLK1,Esrra,KLF4,MRTFA,ADAM17,FN1,NOS1,DUSP1,PLCL1,RORB,BMP7,FGFR3,ASF1A,NR4A1,WNT7B,PPP3CA,CCN3,CEBPA,UBASH3B,IL6ST,SLC2A4,SOX11,PTGS2,UCHL3,SELENBP1,RB1,SF3B4,HIRA,WNT9A	89
Cellular Development	differentiation	Differentiation of progenitor cells	6.46e-08	Increased	2.227	bias	0.238	GATA2,TCAF2,TGFB1,EXT1,SFRP1,THSD1,BMP2,MYCL,GDF11,LIG4,FSTL3,HIF1AN,IRF8,MERTK,HDAC1,HMG20B,H4-16,DCBLD2,EFNB2,TOP2A,ERCC2,IMPDH2,H4C6,Mturn,H4C8,PAX5,LCN2,PTPN1,CHAF1B,REST,CDKN2B,CASP3,TNFRSF12A,SHH,FST,GP1BA,CIB1,MAP2K6,HEY1,SOX4,NOTCH3,STK4,JUNB,EBF2,ZFPM1,WDR38,Ifnz (includes others),PHOSPHO1,DLK1,KLF4,MRTFA,FYN,FN1,PIK3CA,ORAI1,BMP7,ZBTB46,DTX1,DHTKD1,EPHA4,CEBPA,IL6ST,PLEK2,EGR3,PTGS2,UCHL3,NAAA,EPAS1,RB1,Dubr,EXTL1,OLIG1	72
Cancer, Organismal Injury and Abnormalities, Reproductive System Disease	prostatic adenocarcinoma	Prostatic adenocarcinoma	6.92e-08					COL7A1,MYO5C,MEX3D,RALGAPA2,SSBP2,PITRM1,LSS,SETD3,SNX25,GAMT,ITPR1,GRM1,SCUBE1,PIP5K1C,CHST2,TOP2A,RSPH4A,ACP3,LAMA1,ESF1,CFAP69,ATP1A3,WWC2,SLC1A2,PTGER4,URB1,WWC1,KCNH3,OSBP2,ONECUT2,C19orf47,SYT17,GTPBP3,NTNG2,FANCE,EML4,PLA2G15,FUT2,TRMT10B,HEY1,ARHGAP20,POU2F2,DPH1,BTN1A1,NCKAP5L,TWF1,ELP5,DNAH2,GLI1,PROSER2,DOCK4,DPY19L4,EIF3I,ADGRV1,LRATD1,PYGB,NTRK3,ADCY2,MRPL1,LAMB2,FGFR3,RELN,PLEKHB1,ITIH5,C11orf80,HAUS3,PACSIN2,KCTD19,STARD9,FAM161B,ALDH4A1,RNF220,GART,GFM1,CLUH,RPS6KA1,LRIG2,ABHD3,SELENBP1,NUDT12,LRRC8E,UBE2S,SEMA4G,ANKRD42,FAM110C,SCAI,BMP2,MYCL,PDCD11,BMP8A,SHROOM3,RSPH1,ABHD17A,CACTIN,BCL9,SLC26A8,PPP1R1B,RASSF2,PTPRS,ERCC2,SPAG9,PCDH19,NUDC,GALNT3,BLM,BLOC1S5,KIF3A,B4GALNT3,CEP192,LMTK2,XPC,CNOT10,DEPDC5,ZFPM1,SLC44A2,ACADS,PHTF2,FBXL20,CSDC2,NCAPH,LAMA5,DNAH11,SINHCAF,PSMD4,PIK3CA,MSH6,RECQL5,KIF18A,NDOR1,ALDH2,C1orf112,FSTL5,DENND5A,LIPA,PLCD1,HS3ST3B1,COL18A1,C17orf97,TUBB4A,C17orf80,BZW1,KYAT3,ANKRD13D,OGFRL1,FAT4,ZNF773,ICAM1,PIGS,ST8SIA4,SFRP1,COL5A3,CNP,FIG4,KIRREL2,GALM,GPR4,WDR17,LRP6,NCAPD3,CFAP206,CEP290,OLFML2B,ELMO2,EGR4,LCN2,CADM1,EGFL7,ADD3,FOXA1,SEMA6C,ANKRD27,ACACB,HSPG2,TMEM132C,MR1,JUNB,GNB4,SLC12A6,GTF2H3,ACSS2,RHOD,MAG,KLF4,SLC12A2,FGFRL1,PPP1R13L,ADAM17,AKAP12,PCDH10,FN1,GCNT1,PLCB3,IL1RAP,WNT9B,MCM6,SRSF11,NRXN2,KCNC4,PYGL,FAT2,EPHA4,ACOT7,ANKRD13A,CAMTA1,FMNL3,SLC2A4,SDK1,DCTD,GARNL3,CACNA1G,TXNRD3,NEK1,AHNAK,HIRA,LUZP1,ATP6V1D,PRAG1,ADAP2,LRP5,C9orf78,PSMD3,TGFB1,PAICS,FCHO1,TUBG1,PCDH9,TUFM,DCST1,PUM3,DNER,CAPN8,DNASE1L1,RASGRP2,LIG4,KIF7,MERTK,SENP2,TSC2,NUP85,PSMG2,WNK3,MAGI3,MMD,GIPC3,HDAC1,RTBDN,FAT1,STRIP2,NR4A2,WIPF3,TNFRSF19,SPAG5,KIF27,ARHGAP29,CASP8AP2,CELSR2,MCTP2,GHDC,LIX1L,POLD2,PTPN1,FZD4,FRYL,CYP46A1,CHERP,RTF1,NUDT2,DOCK6,MYO1E,BSDC1,GLCCI1,NCAN,NTRK1,RNF24,SLC18A3,SOX4,SPTB,TGM2,MSH2,NOTCH3,RBFA,SRL,DAB1,OTX1,FLRT2,CHEK2,FZD2,PALM,CPT1A,TAF3,API5,TMEM132A,CLSTN2,C1orf21,ETFDH,IGSF8,XYLB,NUP205,RAB5IF,MEGF11,METAP1,SLC30A2,LTBP4,CFAP65,TRPV2,DDX10,ARRDC2,CENPH,CDK2,UBAP2,TSGA10,MYH10,SBNO1,PLEK2,BCKDHA,SGTA,PBX1,EGR3,AGAP2,SWAP70,TMEM183A,PRR14L,ARID4B,AP2A2,SECISBP2L,EPAS1,RB1,UBE2D1,GDA	329
Nervous System Development and Function	development	Development of central nervous system	7.42e-08	Increased	4.326	bias	1.101	FOXJ1,PRMT5,TGFB1,EXT1,ST8SIA4,RAX,CTNS,CNP,BMP2,DNER,LIG4,MERTK,EPHA5,LRP6,GRM1,EFNA3,HDAC1,PTPRS,NR4A2,KIF27,CEP290,ERCC2,CELSR2,IFT88,SOX5,ATP1B2,SLC1A2,PAX5,FZD9,NPAS1,REST,EZH2,SLIT2,KIF3A,HSPG2,APLP2,CASP3,SHH,HEY1,SOX4,STK4,NOTCH3,EBF2,SLC17A7,DAB1,OTX1,DHX37,PALS1,TULP3,GLI1,SEMA3F,EIF2B3,HPCAL4,MAG,STIP1,AKTIP,FGFRL1,MRTFA,FN1,FYN,SLC45A3,HSD17B7,NLGN3,ZPR1,NANOS1,LMNB2,Pou3f1,LAMB2,BMP7,CCNF,PLXNA3,RELN,ARL6,FGFR3,NRXN2,SUN1,NTN1,WNT7B,UBA6,MYH10,PPP3CA,L2HGDH,EPHA4,IL6ST,DAAM2,JRKL,FAT4,SOX11,F3,KCNJ10,POU3F3,OLIG1,HIRA,ZNF365	94
Organismal Injury and Abnormalities, Organismal Survival	perinatal death	Perinatal death	7.88e-08	Decreased	-8.828	bias	-0.043	GPC3,GUCY1B1,RAX,EHD1,DNM1,SSBP2,ATG12,GDF11,LIG4,GPR4,KIF7,PPARGC1A,SNAPIN,ZDHHC7,LRP6,RHOT1,PIP5K1C,COL25A1,PTPRS,NR4A2,SOX5,ATP1A3,ADAM15,PTGER4,ELOVL4,OAT,PLXND1,POU4F1,SLIT2,HAT1,MAN1A2,AGRN,HSPG2,APLP2,CASP3,FST,SHH,LIN7B,SOX4,POU2F2,DPH1,TGM2,S1PR2,OTX1,ELAVL3,GLI1,DLK1,KLF4,NRK,FGFRL1,CCND3,MRTFA,ADAM17,PHF6,WNT9B,NLGN3,LMNB2,JPH1,ORAI1,BMP7,RAB3C,FGFR3,NRXN2,SUN1,CDK2,MYH10,CEBPA,IL6ST,SGTA,PBX1,CLUH,FAT4,SOX11,HSD17B4,ARID4B,PTGS2,F3,EPAS1,OLA1,POU3F3,WNT9A	81
Neurological Disease, Organismal Injury and Abnormalities	cognitive impairment	Cognitive impairment	1.3e-07		-0.47		-0.238	METTL5,EIF4EBP2,HEXB,NMNAT2,SYNGR3,POLR2F,THSD1,CNP,CHMP1A,LSS,SNAPIN,GAMT,SRR,EEF1D,LRP6,ITPR1,CEP290,LAMA1,KIF17,SOX5,ATP1A3,SLC1A2,PTGER4,WWC1,LCN2,KCNH3,FZD9,CLDN11,GTPBP3,NTNG2,BBS9,PPP2R5D,GNAI1,SYT1,LZTS1,SLC12A2,CA12,FYN,MAK,AKAP5,RELN,NRXN2,AMOT,KCTD19,SUB1,WDR37,PLAT,PPP3CA,ALDH4A1,MPLKIP,CAMTA1,SLC2A4,PTGS2,CACNA1G,GARNL3,WASHC4,HK1,GPC3,TGFB1,LAMB1,TUBG1,PCDH9,FAM126A,HTRA1,KIF7,ZDHHC7,TSC2,FBXO31,NDRG4,BCL9,UBE2A,PPP1R1B,SCN3B,ERCC2,MTR,FLNA,SPAG9,PCDH19,ERLIN2,LIX1L,ELOVL4,NUDT2,ACTL6B,PIK3R2,ICAM5,NCAN,CASP3,NTRK1,SHH,TANGO2,SOX4,NOTCH3,DEPDC5,SLC17A7,BOD1,CLSTN2,ACE,NEFL,COA8,WASF1,LCMT1,NOS1,PHF6,NUP205,IQSEC1,NLGN3,METAP1,ADRA1A,KIF5C,ZBTB46,TIMM50,L2HGDH,CA13,COL18A1,DDHD2,CACNG7,BCKDHA,SOX11,NAMPT,TIMP3,ARSG,KCNJ10,POU3F3,APC2	124
Cell Morphology	sprouting	Sprouting	1.31e-07	Increased	2.794	bias	-0.155	EIF4EBP2,TGFB1,HTRA1,TRIM3,ELK1,DGKK,SNAPIN,TSC2,UNC5B,COL25A1,EFNA3,RAP2A,PALD1,EFNB2,Fnbp1l,LCN2,FZD9,POU4F1,SLIT2,TPBG,KIF3A,ICAM5,AGRN,ANKRD27,CASP3,HSPG2,APLP2,SLC18A3,HEY1,STK4,S1PR2,LZTS1,SEMA3F,MAG,NEFL,WASF1,FYN,SULT4A1,NOS1,PIK3CA,NTRK3,IL1RAP,NLGN3,BMP7,AKAP5,FGFR3,PAQR3,RELN,ITSN1,NTN1,ERC2,NR4A1,CDK2,UBA6,PLAT,COL18A1,EGR3,AGAP2,SDK1,PTGS2,TIMP3,GDA,RND2,ZNF365	64
Cell Death and Survival, Organismal Injury and Abnormalities	cell death	Neuronal cell death	1.51e-07		-0.98		-0.6	GAS6,NMNAT2,ST8SIA4,NFS1,ATG12,MAT2A,LSS,ITPR1,GRM1,EFNB2,POU4F2,SLC1A2,LCN2,FZD9,POU4F1,AGRN,RGS10,BNIP3,LIMS1,BID,STK4,PPT2,NDRG2,MAG,ADAM17,FN1,FYN,DUSP1,NTRK3,Nes,HK2,FGFR3,Nos1ap,MAP4K4,ITSN1,PLAT,ATXN2,PTGS2,Mt1,TGFB1,EGLN3,PHB1,Mt2,CHP1,TUFM,BMP2,ELK1,LIG4,NRTN,PPARGC1A,UBE2V2,SKP2,TSC2,UNC5B,WNK3,COL25A1,PIANP,TTLL1,HDAC1,NR4A2,HSPB1,REST,Pmaip1,CASP3,NTRK1,SHH,SOX4,TGM2,RFK,SMN1/SMN2,MSH2,TRAPPC3,CHEK2,FZD2,STIP1,NEFL,NOS1,PIK3CA,PPID,EHD4,PLXNA3,GCLC,RRAS2,NTN1,TRIP10,CDK2,IL6ST,SHC3,LYNX1,CASP6,SLC25A10,TNFRSF10A,AGAP2,SOX11,LDHA,RNGTT,RB1,PLPPR2,GDA	99
Embryonic Development, Organ Development, Organismal Development, Tissue Development	development	Development of sensory organ	1.52e-07		0.501	bias	-0.763	GATA2,HEXB,LRP5,Mt1,HPS3,EGLN3,Mt2,RAX,SH3PXD2B,RDH13,BMP2,GDF11,NRTN,PPARGC1A,MERTK,LRP6,BCL9,NFKBIZ,RTBDN,PTPRS,NR4A2,CEP290,POU4F2,IFT88,ATP1B2,PAX5,LCN2,ELOVL4,FZD4,OAT,BLOC1S5,SLIT2,PIK3R2,HSPG2,NTRK1,CASP3,FST,TNFRSF12A,SHH,BID,SOX4,DPH1,NOTCH3,EBF2,PPT2,OTX1,FZD2,AKTIP,PEAK1,ADGRV1,ADAM17,HLA-DMA,USH1G,HK2,SPAG6,RORB,LAMB2,BMP7,FGFR3,ARL6,HLA-E,NTN1,ERC2,UNC119,CDK2,MYH10,COL18A1,KLF2,CEBPA,CASP6,IGSF3,RIPK3,SOX11,PTGS2,ARL13B,UCHL3,ARSG,RB1,ICAM1,WNT9A	80
Cell Death and Survival, Organismal Injury and Abnormalities	apoptosis	Apoptosis of tumor cell lines	1.62e-07	Decreased	-2.092		-0.382	DTD2,PRMT5,PRKAR2B,DHODH,SFRP1,RRP1B,MAT2A,GPD1L,ITPR1,NFKBIZ,AKAP1,TOP2A,USP22,NOVA2,PAX5,LCN2,WWC1,MALAT1,NFKB2,ONECUT2,POU4F1,FSIP1,AHR,PRTN3,FOXA1,HAT1,NFE2L3,DNM2,CS,FANCA,FST,BNIP3,MR1,LIMS1,BID,STK4,DPH1,JUNB,NDRG2,MTMR9,PLAAT3,GLI1,CDKN2AIP,KLF4,EIF3I,CNN2,TOPBP1,PPP1R13L,ADAM17,AKAP12,FN1,DUSP1,IRF4,NTRK3,HK2,ORAI1,BMP7,FGFR3,ITSN1,NR4A1,UNC119,PAFAH2,KAZN,PLAT,NOA1,KLF2,STARD9,CEBPA,SNRPD2,RIPK3,PTGS2,MAPK13,RPS6KA1,SMG1,AHNAK,FDXR,GATA2,PSMD3,TGFB1,EGLN3,PHB1,HTRA1,DNM1,BMP2,CCT2,CRABP2,IRF8,PPARGC1A,TEX10,NOC2L,MERTK,GEM,SKP2,TSC2,FBXO31,UNC5B,TMOD3,PPP1R1B,HDAC1,FAT1,SCN3B,NR4A2,SPAG5,CASP8AP2,MRPL49,ODC1,ANXA2,Snhg20,PTPN1,IGF2BP2,HSPB1,BLM,REST,EZH2,LATS2,VDAC2,GLCCI1,Pmaip1,NTRK1,CASP3,SSTR2,SHH,BUD23,CIB1,MAP2K6,SLC18A3,XPC,SOX4,TGM2,MSH2,TNFAIP8,NOTCH3,S1PR2,CHEK2,FBXL20,SEMA3F,API5,CD40,H2AX,LAMA5,COA8,NDUFAF4,SDC1,CCND3,LCMT1,PSMD4,PIK3CA,NOS1,PPID,CAB39L,TRPV2,MYBL1,EIF5A2,NTN1,CDK2,SAT1,AIMP1,COL18A1,XPR1,IL6ST,CASP6,ZNF367,TNFRSF10A,PBX1,EGR3,AGAP2,LDHA,TIMP3,AP2A2,SNRPD3,EPAS1,RB1,PTTG1,PKNOX2,TRIM32	175
Cellular Movement	cell movement	Cell movement of tumor cell lines	1.65e-07	Increased	5.339	bias	0.598	GAS6,COL7A1,PRMT5,VCL,MIIP,RALGAPA2,SFRP1,SH3PXD2B,SH3BP1,TRIM3,ITPR1,CD9,RAP2A,DCBLD2,ELMO2,PTGER4,PAX5,LCN2,MALAT1,LMCD1,FSIP1,AHR,FOXA1,NFE2L3,DNM2,ATOX1,PDLIM1,ZNF217,GNAI1,NDRG2,TWF1,SLC12A6,PLAAT3,RSU1,GLI1,PTP4A2,DOCK4,KDM4D,KLF4,EIF3I,SLC12A2,HOMER3,ADAM17,AKAP12,PCDH10,FN1,FYN,NTRK3,NANOS1,Nes,PLCL1,ORAI1,BMP7,FGFR3,AMOT,MAP4K4,DTX1,LPAR2,PACSIN2,NR4A1,UNC119,PLAT,PPP3CA,KLF2,EPHA4,CCN3,CEBPA,DAAM2,FMNL3,PTGS2,MAPK13,RPS6KA1,SMG1,HK1,RRAS,AHNAK,GIPC1,TCAF2,LRP5,TGFB1,EGLN3,PHB1,HTRA1,STC1,DNM1,BMP2,ELK1,HIF1AN,PPARGC1A,MERTK,PPIP5K2,SKP2,TSC2,NUP85,GALNT4,BCL9,CPNE3,PPP1R1B,HDAC1,FAT1,NR4A2,CD81,CSNK1E,GEMIN5,FLNA,ANXA2,ADAM15,PTPN1,REST,EZH2,SLIT2,ANKRD28,NET1,SHH,SOX4,TGM2,SMN1/SMN2,NOTCH3,TNFAIP8,S1PR2,DAB1,SEMA3F,CD40,H2AX,LAMA5,PEAK1,WASF1,IGSF8,SDC1,MRTFA,PIK3CA,PPID,HSP90AA1,CAB39L,PLCD1,RRAS2,EIF5A2,NTN1,TRIP10,MYH10,CDH3,COL18A1,ARL4C,SHC3,Tmsb4x (includes others),SH2B3,AGAP2,NAMPT,LDHA,UCHL3,TIMP3,F3,MCAM,EPAS1,ECT2,RB1,PTTG1,PKNOX2	158
Organismal Injury and Abnormalities, Organismal Survival	neonatal death	Neonatal death	1.69e-07	Decreased	-7.808	bias	-0.026	GUCY1B1,DNM1,ATG12,GDF11,LIG4,GPR4,KIF7,PPARGC1A,SNAPIN,LRP6,RHOT1,PIP5K1C,COL25A1,PTPRS,NR4A2,SOX5,ATP1A3,ADAM15,OAT,PLXND1,POU4F1,HAT1,MAN1A2,CASP3,SHH,FST,LIN7B,POU2F2,DPH1,OTX1,ELAVL3,DLK1,GLI1,KLF4,NRK,FGFRL1,CCND3,ADAM17,WNT9B,NLGN3,LMNB2,JPH1,BMP7,FGFR3,RAB3C,NRXN2,SUN1,CDK2,MYH10,CEBPA,IL6ST,SGTA,PBX1,FAT4,SOX11,CLUH,HSD17B4,PTGS2,F3,EPAS1,OLA1,POU3F3,WNT9A	63
Hematological System Development and Function, Lymphoid Tissue Structure and Development, Organ Morphology, Tissue Morphology	morphology	Morphology of lymphoid organ	1.77e-07					GPC3,GATA2,Mt1,TGFB1,SIPA1,EGLN3,Mt2,GDF11,LIG4,IRF8,PPARGC1A,MERTK,NFKBIZ,MMD,TLE4,RASSF2,EFNB2,Tcf7,LCN2,FZD9,NFKB2,AHR,GLCCI1,CDKN2B,PLA2G15,SHH,STK17B,SOX4,H1-0,NOTCH3,TGM2,STK4,NKX2-3,PPT2,ZFPM1,DLK1,H1f4,Esrra,CD40,CCND3,H1-2,MLKL,ADAM17,H1-3,FYN,GCNT1,IRF4,TEC,PFKM,LIPA,PLCD1,PRSS16,ZBTB46,MYBL1,NR4A1,GSTK1,EPHA4,CEBPA,IL6ST,IRAK4,PLEK2,RAPGEF6,SH2B3,TNFRSF10A,PBX1,RIPK3,SOX11,ARID4B,PTGS2,RB1,SELENBP1,PTTG1,RHOF	73
Cancer, Organismal Injury and Abnormalities	lymphoreticular neoplasm	Lymphoreticular neoplasm	2.16e-07	Decreased	-3.969	bias	-2.335	GAS6,RSAD2,DZANK1,PRKAR2B,SIPA1,POLR2F,FAM131C,MFAP1,SSBP2,DGKK,TMEM231,ITPR1,GRM1,SLC5A5,FGF11,CD9,SHOX2,CORO2A,TOP2A,USP22,LAMA1,Tcf7,LGI4,PABPC1,PAX5,CHAF1B,AHR,HAT1,SMARCD3,BBS9,CDKN2B,FANCA,NUDT6,HEY1,POU2F2,ZNF217,NKX2-3,WDR3,TWF1,DLAT,DNAH2,SYT1,MCM7,GLI1,DLK1,PTP4A2,EIF3I,ADGRV1,ARMC9,GPSM2,PNMA2,IRF4,NTRK3,PARM1,HK2,LAMB2,AKAP5,FGFR3,RELN,AMOT,DTX1,ITIH5,FKBP3,EFR3A,CEP126,DHTKD1,PPP3CA,KLF2,ALDH4A1,LIPG,RAPGEF6,GART,RIPK3,CLUH,PTGS2,RPS6KA1,LRIG2,ABCF1,PPP4R4,WASHC4,FDXR,GATA2,TCAF2,BEX4,YBX2,EHD1,BMP2,PDCD11,MYCL,ELK1,BMP8A,SHROOM3,ABHD17A,IRF8,SMG6,SKP2,COL25A1,BCL9,PPP2R1B,CPNE3,PPP1R1B,PTPRS,ERCC2,ALDH6A1,PCDH19,AIFM3,BLM,EZH2,SLIT2,KIF3A,B4GALNT3,SSTR2,SHH,GP1BA,STK17B,XPC,S1PR2,SLC17A7,L3MBTL2,NCAPH,STIP1,H2AX,CLPTM1,HCN2,DNAH11,CCND3,PIK3CA,COL20A1,MSH6,UEVLD,ALDH2,GOLM1,PRR5,HSP90AA1,SYDE2,COCH,CDH3,AIMP1,ATXN3,COL18A1,TUBB4A,TNFRSF10A,KYAT3,IGSF3,FAT4,SOX11,NAMPT,F3,ICAM1,PRMT5,VCL,SYNGR3,USP44,SH3BP1,CNP,FIG4,NCAPG,WDR17,EPHA5,EEF1D,LRP6,PLEKHA7,TLE4,SYNPO2,EFNB2,PSRC1,DCBLD2,PEG10,RAD54L,KIF17,BZW2,LCN2,CADM1,EGFL7,VWA1,FZD9,NFKB2,POU4F1,NFE2L3,AGRN,HSPG2,TMEM132C,KRR1,MR1,STK4,JUNB,GNAI1,NDRG2,LZTS1,GM2A,RHOD,THOP1,KLF4,NRK,RALY,SERINC2,H1-2,PPP1R13L,ADAM17,PCDH10,FN1,FYN,PLCB3,IL1RAP,USH1G,STEAP4,BMP7,NRXN2,MAP4K4,IFT74,UROS,FAT2,KAZN,MMP17,RPS2,CEBPA,CENPI,IDH3A,CAMTA1,FMNL3,CACNA1G,TXNRD3,AHNAK,ZNF365,FAM91A1,TGFB1,HPS3,LAMB1,TUBG1,PCDH9,PUM3,SNX16,LIG4,MERTK,TSC2,SEPTIN10,FBXO31,SH2B2,UBE2A,MMD,SNRNP48,HDAC1,FAT1,FAM171A2,NR4A2,MGAT4A,NIT1,HMG20B,CSNK1E,CELSR2,IMPDH2,MTR,STK32C,FLNA,ERLIN2,CCDC148,ODC1,ANXA2,YEATS2,PTPN1,FRYL,IGF2BP2,ACTL6B,PIK3R2,MYO1E,VDAC2,NCAN,NTRK1,CASP3,SOX4,MSH2,NOTCH3,FLRT2,CHEK2,SMTN,PALM,CPT1A,TRIM62,TMEM132A,CD40,ACE,IGSF8,SDC1,DISP3,MRTFA,CD83,NOS1,PHF6,NUP205,HSD17B7,PPID,ADRA1A,LTBP4,CFAP65,RBM11,DDX10,ERC2,RAB24,CENPH,PLIN5,CDK2,MYH10,SBNO1,RASSF4,LYNX1,SH2B3,AGAP2,SWAP70,TMEM183A,ARID4B,DDX46,TIMP3,MCAM,EPAS1,RB1,UBE2D1	316
Nervous System Development and Function, Tissue Morphology	quantity	Quantity of nervous tissue	2.28e-07	Increased	4.572	bias	1.582	EIF4EBP2,ST8SIA4,PCDH9,DNM1,BMP2,GDF11,NRTN,TSC2,NAT8L,RHOT1,COL25A1,PIANP,PTPRS,NR4A2,RAP2A,GDPD5,POU4F2,CADM1,POU4F1,AHR,FOXA1,AGRN,NTRK1,CASP3,APLP2,SHH,FST,SLC18A3,XPC,NOTCH3,EBF2,S1PR2,SLC44A2,ZFPM1,SLC17A7,OTX1,SEMA3F,NEFL,SLC12A2,WASF1,HSF2,FYN,SULT4A1,DUSP1,NOS1,NTRK3,IL1RAP,NLGN3,LAMB2,AKAP5,PLXNA3,FGFR3,RELN,KIF5C,NTN1,WNT7B,ERC2,NR4A1,SUB1,ATXN3,ATXN2,IL6ST,SHC3,EGR3,SOX11,CACNA1G,ARSG,GDA,OLIG1	69
Developmental Disorder, Organismal Injury and Abnormalities	growth failure	Growth Failure	2.29e-07	Decreased	-8.868	bias	-0.064	GPC3,FOXJ1,HEXB,VCL,TGFB1,GUCY1B1,SFRP1,ITGA7,SMG6,TSC2,DACT3,ITPR1,TLE4,RASSF2,PTPRS,EFNB2,USP22,PEG10,LAMA1,H3-3A/H3-3B,SLC1A2,PAX5,GALNT3,FZD9,NFKB2,BLM,REST,EZH2,AHR,Gk,LATS2,CDKN2B,APLP2,RGS10,FST,SHH,XPC,STK4,DPH1,NOTCH3,NKX2-3,EBF2,SLC17A7,MECR,L3MBTL2,MCM7,SMTN,DLK1,H1f4,H2AX,SLC12A2,FGFRL1,MSRB1,H1-2,PSMD4,H1-3,FN1,MDFI,HK2,MMP15,ATP7B,LAMB2,ADRA1A,BMP7,FGFR3,AMOT,MAP4K4,GCLC,DYNC2I2,MYBL1,ITSN1,UPK2,PLAT,NOA1,KLF2,CEBPA,CHRNB4,SLC2A4,HSD17B4,PTGS2,F3,RB1,KCNJ10,PTTG1,HIRA	85
Cell Morphology, Nervous System Development and Function, Neurological Disease, Organismal Injury and Abnormalities, Tissue Morphology	abnormal morphology	Abnormal morphology of neurons	2.45e-07					EIF4EBP2,CLN5,HEXB,TGFB1,ST8SIA4,EGLN3,PCDH9,DNM1,FIG4,SLC16A3,GDF11,NRTN,PPARGC1A,SNAPIN,RHOT1,ITPR1,COL25A1,PTPRS,NR4A2,CD81,SLC1A2,PTPN1,POU4F1,ACTL6B,FOXA1,AGRN,HSPG2,APLP2,NTRK1,ABCD2,FST,SHH,BID,SOX4,SMN1/SMN2,EBF2,SLC17A7,SLC12A6,LZTS1,GM2A,GLI1,MAG,STIP1,NEFL,SLC12A2,WASF1,FYN,NOS1,PPP1R3C,DUSP1,MAP1A,NTRK3,Nes,Pou3f1,LAMB2,FGFR3,SUN1,ERC2,NR4A1,PLAT,MYH10,DHTKD1,PPP3CA,ATXN3,ATXN2,SHC3,DDHD2,EGR3,SOX11,ARSG,RB1,POU3F3,CBLN1,ZNF365	74
Embryonic Development, Nervous System Development and Function, Organ Development, Organismal Development, Tissue Development, Visual System Development and Function	formation	Formation of eye	2.65e-07		1.579	bias	0.499	LRP5,HEXB,Mt1,HPS3,EGLN3,Mt2,RAX,SH3PXD2B,RDH13,GDF11,NRTN,PPARGC1A,MERTK,LRP6,BCL9,NFKBIZ,RTBDN,PTPRS,NR4A2,CEP290,IFT88,POU4F2,ATP1B2,PAX5,LCN2,ELOVL4,OAT,SLIT2,PIK3R2,NTRK1,CASP3,HSPG2,TNFRSF12A,SHH,FST,BID,SOX4,NOTCH3,DPH1,PPT2,EBF2,OTX1,AKTIP,PEAK1,ADAM17,HK2,RORB,LAMB2,BMP7,ARL6,ERC2,UNC119,CDK2,MYH10,COL18A1,CASP6,IGSF3,SOX11,RIPK3,ARL13B,PTGS2,UCHL3,ARSG,RB1,ICAM1,WNT9A	66
Cancer, Organismal Injury and Abnormalities, Respiratory Disease	malignant neoplasm of respiratory system	Malignant neoplasm of respiratory system	2.7e-07		-0.226		-0.241	RSAD2,MYO5C,NMNAT2,SIPA1,DZANK1,RALGAPA2,POLR2F,CDHR2,CERCAM,ITGA7,LSS,DNAAF3,ITPR1,MMAA,VSTM2A,TOP2A,RSPH4A,CFAP69,Tcf7,NECTIN2,ATP1A3,PABPC1,URB1,EFCAB12,CHAF1B,ONECUT2,GPR137C,EML4,USP43,NCKAP5L,MDM1,DLAT,DNAH2,TTC1,DOCK4,DPY19L4,RAB3IL1,ADGRV1,BMERB1,PYGB,KLHDC4,DIPK1A,MAP1A,HK2,MMP28,PLCL1,ORAI1,TMEM100,RELN,AMOT,ITIH5,C11orf80,PLAT,PPP3CA,GART,JRKL,USP25,RIPK3,CLUH,MTFR1L,PTGS2,ABCF1,RPS6KA1,SELENBP1,NUDT12,LANCL3,EXT1,EHD1,BMP2,SLC16A3,MYCL,ABHD17A,IRF8,TBC1D14,CYB5R4,BRF2,SKP2,DBT,SH3BGRL3,PPP2R1B,KANK3,GEMIN5,ADAM15,SLIT2,KIF3A,B4GALNT3,CEP192,SSTR2,BUD23,SHH,CIB1,XPC,RPL27,TANGO2,NAA25,DEPDC5,LSG1,ZFPM1,PHTF2,NCAPH,LAMA5,SLC19A2,PIK3CA,COL20A1,MSH6,IQSEC1,KIF18A,HSP90AA1,DNAAF5,CDH3,AIMP1,HYKK,ARL4C,CEP162,TUBB4A,C17orf80,KYAT3,IGSF3,NAMPT,SOX11,KLHL5,F3,ICAM1,TRIM32,DTD2,PRMT5,CAVIN1,SFRP1,COL5A3,AJUBA,TTBK1,GPR4,WDR17,RHOT1,CEP290,CFDP1,RAD54L,EGR4,CFAP45,LCN2,CADM1,VWA1,MALAT1,OAT,PPP2R5D,LIMS1,FUT10,NDRG2,SLC12A6,THOP1,ACSS2,NRK,SERINC2,H1-2,ADAM17,FN1,IL1RAP,DDX20,CENPU,BRI3BP,PCDH8,PYGL,NR4A1,FAT2,MMP17,ATXN2,CEBPA,CENPI,GIMAP1,ANKRD13A,CAMTA1,FMNL3,MAPK13,TXNRD3,LRP5,TGFB1,PAICS,EGLN3,TUBG1,FAM126A,PCDH9,STC1,PUM3,ECHDC1,CAPN8,SNX16,DNASE1L1,SKAP2,LIG4,OSBPL3,NOC2L,MERTK,PLS1,VAT1L,TSC2,GPR160,NUP85,WNK3,SNRNP48,RTBDN,TEX15,SPIDR,TNFRSF19,CASP8AP2,IMPDH2,FLNA,CCDC148,ANXA2,YEATS2,ATG101,ELOVL4,CYP46A1,CHERP,MAP10,DOCK6,LATS2,NET1,ABCD2,MSH2,RBM28,TMEM132A,ACE,MFSD9,DISP3,MDFI,NOS1,MOB1A,SLC45A3,LMNB2,CFAP65,PPP2R5B,DDX10,PRSS16,BMS1,PREP,IL6ST,LYNX1,PLEK2,SHC3,BCKDHA,WDR46,CHRNB4,ARID4B,TIMP3,PDE9A,COL7A1,CLN5,ACAT2,RAX,FAM131C,RRP1B,SSBP2,TRIM3,DGKK,SETD3,GRM1,PIP5K1C,CD9,CORO2A,ACP3,LAMA1,LGI4,C20orf27,NOVA2,PAX5,KCNH3,SLC8A2,AHR,ARG2,CDKN2B,FANCA,APLP2,H1-0,ZNF217,MCM7,GLI1,DLK1,C14orf119,HLA-DMA,IRF4,NTRK3,ADCY2,CGNL1,LAMB2,FGFR3,DTX1,SUN1,WNT7B,UBA6,RHPN1,RBMX2,CEP126,CCSAP,DHTKD1,KLF2,STARD9,RAPGEF6,NAAA,ABHD3,SMG1,FDXR,SCAI,CRABP2,PDCD11,BMP8A,SHROOM3,CACTIN,COL25A1,BCL9,B3GAT2,PTPRS,CHRNA5,ERCC2,PCDH19,BLM,REST,EZH2,GP1BA,DPP10,S1PR2,SLC44A2,DHX37,BOD1,DCUN1D4,WDR73,CLPTM1,DNAH11,CCND3,PRR5,DENND5A,TTI1,LIPA,COCH,MYBL1,CHSY3,L2HGDH,COL18A1,AZIN2,FAT4,LDHA,ARSG,ECT2,CMTR2,FCHSD1,NCAPG,EPHA5,LRP6,NCAPD3,ALDH1B1,TLE4,CTTNBP2NL,ARHGAP36,DCBLD2,OLFML2B,EGFL7,ADD3,FZD9,LMCD1,POU4F1,FOXA1,NFE2L3,CAPN6,AGRN,HSPG2,GPC2,TMEM132C,KRR1,PDLIM1,NDUFB9,LZTS1,GM2A,MAG,KLF4,SLC12A2,BIVM,RALY,FGFRL1,PAX1,AKAP12,PCDH10,ZFAND1,PODN,TEC,PFKM,MCM6,HLA-E,MAP4K4,MED28,CHRNA3,KAZN,NOA1,UBASH3B,SNRPD2,HSD17B4,SDK1,ARL13B,AGGF1,CACNA1G,GRPEL1,CBLN1,AHNAK,HSPA2,HPS3,PHB1,HTRA1,DCST1,DNER,KIF7,PPARGC1A,GEM,PPIP5K2,SENP2,UNC5B,PSMG2,PIANP,HDAC1,FAT1,NR4A2,NIT1,CD81,SPAG5,KIF27,GDPD5,MTR,CLYBL,ODC1,FRYL,IGF2BP2,AGFG2,ANKRD28,PIK3R2,MYO1E,NCAN,ALDOC,NTRK1,CASP3,NPL,SOX4,NOTCH3,OTX1,FLRT2,CHEK2,CDKL3,TRIM62,PPM1E,CD83,PHF6,NUP205,MEGF11,MMP15,ADRA1A,CCNF,EPHA10,TRPV2,CRIPT,TRIP10,UBAP2,MYH10,PBX1,EGR3,PRR14L,DDX46,SNRPD3,AP1AR,CTNNBL1,EPAS1,RB1,POU3F3	468
Cancer, Organismal Injury and Abnormalities, Reproductive System Disease	ductal breast cancer	Ductal breast carcinoma	2.74e-07					DIRAS1,FPGT,EPHA5,GRM1,PIP5K1C,SLC5A5,AKAP1,SGCB,CEP290,TOP2A,RAD54L,OLFML2B,LAMA1,IFT88,EGR4,RPS6KC1,SYT17,NID2,FOXA1,BBS9,ACACB,FANCA,EML4,ARHGAP20,ZNF217,PPT2,DLAT,GLI1,DOCK4,KDM4D,KLF4,ADGRV1,ADAM17,FN1,PYGB,FYN,PPP1R3C,NTRK3,IL1RAP,TEC,ADCY2,HK2,MAK,LAMB2,BMP7,FGFR3,DTX1,HAUS3,NR4A1,CEBPA,RNF220,DAAM2,SLC2A4,RIPK3,ARL13B,MAPK13,SMG1,HK1,RRAS,AHNAK,HSPA2,LRRC15,LAMB1,TUBG1,PPARGC1A,MERTK,SENP2,BRF2,WNK3,COL25A1,BCL9,PPP1R1B,FAT1,PTPRS,ERCC2,FLNA,YEATS2,PTPN1,FZD4,BLM,EZH2,TPBG,LATS2,CASP3,NTRK1,SSTR2,SLC18A3,MAP2K6,NOTCH3,MSH2,ZFPM1,MFAP3L,FZD2,CDKL3,ACE,DNAH11,CCND3,PIK3CA,MSH6,IQSEC1,HSP90AA1,ATP7B,LTBP4,CAB39L,EPHA10,COCH,RRAS2,CDK2,BMS1,CDH3,SBNO1,C17orf97,ARL4C,TUBB4A,SLC25A10,DDHD2,EPAS1,UBE2D1,RB1,PTTG1,ICAM1	121
Cancer, Organismal Injury and Abnormalities	malignant neoplasm of retroperitoneum	Malignant neoplasm of retroperitoneum	2.8e-07		-1.195		-1.116	GAS6,FOXJ1,COL7A1,CLCNKB,URB2,MYO5C,SIPA1,ACAT2,RAX,RALGAPA2,CDHR2,MFAP1,FSD1,TRIM3,PITRM1,LSS,DNAJC21,DPF1,GAMT,TMEM231,ITPR1,GRM1,NFKBIZ,CD9,PROSER1,TATDN2,CHST2,TOP2A,RSPH4A,LAMA1,LGI4,PABPC1,SLC1A2,ANO10,OSBP2,RPS6KC1,TGS1,ONECUT2,SLC8A2,SYT17,AHR,SVIP,NTNG2,DNM2,FANCE,BBS9,EML4,ZNF217,NCKAP5L,DNAH2,RSU1,ATAD3A,GLI1,CDKN2AIP,PTP4A2,DOCK4,ADGRV1,ARMC9,PNMA2,PYGB,IGSF10,NTRK3,ADCY2,NANOS1,ANKRD6,HK2,CGNL1,LAMB2,RORB,FGFR3,RELN,AMOT,ITIH5,SUN1,ITSN1,WNT7B,TMEM230,PLAT,CYRIA,GFM1,USP25,RIPK3,CLUH,PTGS2,ABCF1,SMG1,SELENBP1,MTTP,GPC3,Mt1,EXT1,Mt2,EHD1,SCAI,BMP2,SLC16A3,MRPS27,CYB5R4,CACTIN,BCL9,PPP1R1B,MYORG,PTPRS,C16orf46,CHRNA5,KANK3,ERCC2,SPTLC2,GEMIN5,PCDH19,PLXDC1,MMGT1,CRIM1,BLM,REST,PLXND1,EZH2,SLIT2,TPBG,SETD6,PTCD3,SSTR2,SHH,LMTK2,MAP2K6,SLC44A2,ACADS,NDUFA12,H2AX,FRMD8,LAMA5,DNAH11,SULT4A1,PIK3CA,COL20A1,MSH6,RECQL5,KIF18A,ALDH2,FSTL5,TRIM36,PRR5,DENND5A,ATP7B,HSP90AA1,CAB39L,LIPA,PLCD1,COCH,CDH3,GSTK1,ATXN3,COL18A1,C17orf97,CASP6,TUBB4A,TMEM50A,TNFRSF10A,KYAT3,IGSF3,FAT4,F3,ECT2,DIRAS1,FPGT,VCL,CAVIN1,TMC3,USP44,SFRP1,THSD1,COL5A3,RNPS1,KIRREL2,AJUBA,PLEKHF1,TTBK1,EXTL2,EPHA5,PADI2,SYNPO2,SUSD5,ARHGAP36,SGCB,PEG10,RAD54L,SOX5,MYO1B,EGR4,TPPP3,LCN2,CADM1,FZD9,MALAT1,NID2,FOXA1,NFE2L3,CAPN6,ACACB,PPP2R5D,AGRN,BNIP3,SNAPC1,MR1,LIMS1,JUNB,GNAI1,FUT10,NDUFB9,PLEKHF2,LZTS1,KLF4,NRK,SLC12A2,ADGRB2,SERINC2,H1-2,ADAM17,PCDH10,FN1,DENND2C,DDX20,IL1RAP,CENPU,PFKM,PCDH8,CCDC146,ARMC2,STEAP4,BMP7,PAQR3,MAP4K4,PYGL,MED28,IFT74,FAT2,GALNT6,NOA1,MMP17,CCN3,CEBPA,ACOT7,MPLKIP,FMNL3,HSD17B4,DCTD,TM7SF2,CACNA1G,GDPGP1,EXTL1,TXNRD3,AHNAK,HIRA,HSPA2,LUZP1,GIPC1,PRAG1,FAM91A1,TGFB1,HPS3,LAMB1,FCHO1,CTNS,TUBG1,DNM1,FRMD6,DNER,OSBPL3,NXPH4,TEX10,MERTK,PPIP5K2,TSC2,PSMG2,WNK3,MAGI3,PIANP,TTLL1,GIPC3,SNRNP48,HDAC1,FAT1,STRIP2,TEX15,FAM171A2,TNFRSF19,CSNK1E,CASP8AP2,CELSR2,IMPDH2,MTR,FLNA,ERLIN2,ANXA2,C11orf87,SLC37A2,FRYL,CYP46A1,TM6SF1,CHERP,DOCK6,LATS2,ICAM5,NCAN,NTRK1,CASP3,SLC18A3,NPL,SOX4,SPTB,TGM2,MSH2,NOTCH3,WDR70,OTX1,FLRT2,TRAPPC3,RBM28,CHEK2,SMTN,FZD2,SEMA3F,TRIM62,API5,CLSTN2,ETFDH,SDC1,DISP3,PPM1E,MRTFA,SEMA4F,PHF6,HSD17B7,PNKD,MMP15,LTBP4,PLXNA3,GCLC,RRAS2,ERC2,CENPH,TIMM50,CDK2,UBAP2,BMS1,PREP,KCNT1,ST6GALNAC5,LYNX1,SH2B3,EGR3,AGAP2,TMEM183A,TIMP3,MCAM,CTNNBL1,EPAS1,POC1B,RB1	359
Cancer, Organismal Injury and Abnormalities	growth	Growth of tumor	2.83e-07	Increased	3.496	bias	0.137	COL7A1,DIRAS1,SFRP1,AJUBA,GPR4,NCAPG,LRP6,GRM1,EFNB2,USP22,PEG10,IFT88,PTGER4,LCN2,EGFL7,MALAT1,NFKB2,ONECUT2,AHR,NFE2L3,DNM2,FST,TNFRSF12A,BNIP3,STK4,ZNF217,TWF1,LZTS1,ACSS2,ATAD3A,GLI1,DLK1,CDKN2AIP,PTP4A2,Esrra,DOCK4,KDM4D,KLF4,EIF3I,PPP1R13L,FN1,FYN,DUSP1,PFKM,RAB10,Nes,HK2,PLCL1,BMP7,FGFR3,PAQR3,AMOT,LPAR2,IDH3A,CAMTA1,SDK1,PTGS2,ARL13B,MAPK13,HK1,RRAS,GPC3,TGFB1,LAMB1,PHB1,FRMD6,CRABP2,SLC16A3,HIF1AN,GSTO1,IRF8,PPARGC1A,SKP2,TSC2,BCL9,PPP1R1B,HDAC1,FAT1,NR4A2,FLNA,ODC1,ANXA2,Snhg20,ADAM15,EZH2,KIF3A,LATS2,CASP3,SSTR2,SHH,SOX4,TGM2,DEPDC5,NOTCH3,TNFAIP8,S1PR2,CHEK2,FBXL20,FZD2,CD40,ACE,H2AX,PEAK1,SDC1,CCND3,PIK3CA,PHF6,HSP90AA1,CAB39L,CBX1,RRAS2,UBAP2,SAT1,MYH10,ST6GALNAC5,AIMP1,COL18A1,IL6ST,SH2B3,TNFRSF10A,EGR3,SOX11,NAMPT,LDHA,UCHL3,TIMP3,F3,MCAM,EPAS1,RB1,ICAM1,PKNOX2,TRIM32	133
Cellular Development, Cellular Growth and Proliferation, Hematological System Development and Function, Hematopoiesis, Tissue Development	differentiation	Differentiation of hematopoietic progenitor cells	2.96e-07		0.58	bias	-1.097	GATA2,TCAF2,TGFB1,EXT1,SFRP1,THSD1,MYCL,GDF11,LIG4,FSTL3,IRF8,MERTK,HDAC1,H4-16,DCBLD2,TOP2A,ERCC2,IMPDH2,H4C6,Mturn,H4C8,PAX5,LCN2,PTPN1,CHAF1B,REST,CDKN2B,TNFRSF12A,SHH,FST,GP1BA,CIB1,HEY1,SOX4,JUNB,ZFPM1,WDR38,Ifnz (includes others),PHOSPHO1,DLK1,KLF4,MRTFA,FYN,FN1,ZBTB46,DTX1,DHTKD1,EPHA4,CEBPA,IL6ST,PLEK2,EGR3,PTGS2,NAAA,EPAS1,RB1,EXTL1	57
Cancer, Organismal Injury and Abnormalities, Respiratory Disease	respiratory system tumor	Respiratory system tumor	3e-07		-0.728		-0.645	RSAD2,MYO5C,NMNAT2,SIPA1,DZANK1,RALGAPA2,POLR2F,CDHR2,CERCAM,ITGA7,LSS,DNAAF3,ITPR1,MMAA,VSTM2A,TOP2A,RSPH4A,CFAP69,Tcf7,NECTIN2,ATP1A3,PABPC1,URB1,EFCAB12,CHAF1B,ONECUT2,GPR137C,EML4,USP43,NCKAP5L,MDM1,DLAT,DNAH2,TTC1,DOCK4,DPY19L4,RAB3IL1,ADGRV1,BMERB1,PYGB,KLHDC4,DIPK1A,MAP1A,HK2,MMP28,PLCL1,ORAI1,TMEM100,RELN,AMOT,ITIH5,C11orf80,PLAT,PPP3CA,GART,JRKL,USP25,RIPK3,CLUH,MTFR1L,PTGS2,RPS6KA1,ABCF1,SELENBP1,NUDT12,LANCL3,EXT1,EHD1,BMP2,SLC16A3,MYCL,ABHD17A,IRF8,TBC1D14,CYB5R4,BRF2,SKP2,DBT,SH3BGRL3,PPP2R1B,KANK3,GEMIN5,ADAM15,SLIT2,KIF3A,B4GALNT3,CEP192,SSTR2,BUD23,SHH,CIB1,XPC,RPL27,TANGO2,NAA25,DEPDC5,LSG1,ZFPM1,PHTF2,NCAPH,LAMA5,SLC19A2,PIK3CA,COL20A1,MSH6,IQSEC1,KIF18A,HSP90AA1,DNAAF5,CDH3,AIMP1,HYKK,ARL4C,CEP162,TUBB4A,C17orf80,KYAT3,IGSF3,NAMPT,SOX11,KLHL5,F3,ICAM1,TRIM32,DTD2,PRMT5,CAVIN1,SFRP1,COL5A3,AJUBA,TTBK1,GPR4,WDR17,RHOT1,CEP290,CFDP1,RAD54L,EGR4,CFAP45,LCN2,CADM1,VWA1,MALAT1,OAT,PPP2R5D,LIMS1,FUT10,NDRG2,SLC12A6,THOP1,ACSS2,NRK,SERINC2,H1-2,ADAM17,FN1,IL1RAP,DDX20,CENPU,PCDH8,BRI3BP,PYGL,NR4A1,FAT2,MMP17,ATXN2,CEBPA,CENPI,GIMAP1,ANKRD13A,CAMTA1,FMNL3,MAPK13,TXNRD3,LRP5,TGFB1,PAICS,EGLN3,TUBG1,FAM126A,PCDH9,STC1,PUM3,ECHDC1,CAPN8,SNX16,DNASE1L1,SKAP2,LIG4,OSBPL3,NOC2L,MERTK,PLS1,VAT1L,TSC2,GPR160,NUP85,WNK3,SNRNP48,RTBDN,TEX15,SPIDR,TNFRSF19,CASP8AP2,IMPDH2,FLNA,CCDC148,ANXA2,YEATS2,ATG101,ELOVL4,CYP46A1,CHERP,MAP10,DOCK6,LATS2,NET1,ABCD2,MSH2,RBM28,TMEM132A,ACE,MFSD9,DISP3,MDFI,NOS1,MOB1A,SLC45A3,LMNB2,CFAP65,PPP2R5B,DDX10,PRSS16,BMS1,PREP,IL6ST,LYNX1,PLEK2,SHC3,BCKDHA,WDR46,CHRNB4,ARID4B,TIMP3,MCAM,PDE9A,COL7A1,CLN5,ACAT2,RAX,FAM131C,RRP1B,SSBP2,TRIM3,DGKK,SETD3,GRM1,PIP5K1C,CD9,CORO2A,ACP3,LAMA1,LGI4,C20orf27,NOVA2,PAX5,KCNH3,SLC8A2,AHR,ARG2,CDKN2B,FANCA,APLP2,H1-0,DPH1,ZNF217,MCM7,ATAD3A,GLI1,DLK1,C14orf119,HLA-DMA,IRF4,NTRK3,ADCY2,CGNL1,LAMB2,FGFR3,DTX1,SUN1,WNT7B,UBA6,RHPN1,RBMX2,CEP126,CCSAP,DHTKD1,KLF2,STARD9,RAPGEF6,NAAA,ABHD3,SMG1,FDXR,SCAI,CRABP2,PDCD11,BMP8A,SHROOM3,CACTIN,COL25A1,BCL9,B3GAT2,PTPRS,CHRNA5,ERCC2,PCDH19,BLM,REST,EZH2,GP1BA,DPP10,S1PR2,SLC44A2,DHX37,BOD1,DCUN1D4,WDR73,CLPTM1,DNAH11,CCND3,PRR5,DENND5A,TTI1,LIPA,COCH,MYBL1,CHSY3,L2HGDH,COL18A1,AZIN2,FAT4,LDHA,ARSG,ECT2,CMTR2,USP44,FCHSD1,NCAPG,EPHA5,LRP6,NCAPD3,ALDH1B1,TLE4,CTTNBP2NL,ARHGAP36,DCBLD2,OLFML2B,EGFL7,ADD3,FZD9,LMCD1,POU4F1,FOXA1,NFE2L3,CAPN6,AGRN,HSPG2,GPC2,TMEM132C,KRR1,PDLIM1,NDUFB9,LZTS1,GM2A,MAG,KLF4,SLC12A2,BIVM,RALY,FGFRL1,PAX1,AKAP12,PCDH10,ZFAND1,PODN,TEC,PFKM,MCM6,HLA-E,MAP4K4,MED28,CHRNA3,KAZN,NOA1,UBASH3B,SNRPD2,HSD17B4,SDK1,ARL13B,AGGF1,CACNA1G,GRPEL1,CBLN1,AHNAK,HSPA2,HPS3,PHB1,HTRA1,DCST1,DNER,KIF7,PPARGC1A,GEM,PPIP5K2,SENP2,UNC5B,PSMG2,PIANP,HDAC1,FAT1,NR4A2,NIT1,CD81,SPAG5,KIF27,GDPD5,MTR,CLYBL,ODC1,FRYL,IGF2BP2,AGFG2,ANKRD28,PIK3R2,MYO1E,NCAN,ALDOC,NTRK1,CASP3,NPL,SOX4,NOTCH3,OTX1,FLRT2,CHEK2,CDKL3,TRIM62,PPM1E,CD83,PHF6,NUP205,MEGF11,MMP15,ADRA1A,CCNF,EPHA10,TRPV2,CRIPT,TRIP10,UBAP2,MYH10,PBX1,EGR3,PRR14L,DDX46,SNRPD3,AP1AR,CTNNBL1,EPAS1,RB1,POU3F3	472
Cellular Movement	invasion	Invasion of cells	3.06e-07	Increased	4.816	bias	0.044	GAS6,COL7A1,PRMT5,VCL,SIPA1,SFRP1,TRIM3,LRP6,SLC5A5,PIP5K1C,CD9,IFT88,ELMO2,PAX5,LCN2,MALAT1,FSIP1,AHR,FOXA1,NFE2L3,DNM2,FST,PDLIM1,ZNF217,JUNB,GNAI1,NDRG2,SLC12A6,PLAAT3,ACSS2,RHOD,ATAD3A,GLI1,DLK1,PTP4A2,DOCK4,KDM4D,KLF4,EIF3I,SLC12A2,ADAM17,AKAP12,FN1,FYN,DUSP1,NTRK3,NANOS1,Nes,PLCL1,BMP7,RELN,AMOT,MAP4K4,WNT7B,NR4A1,UNC119,PLAT,PPP3CA,CCN3,CEBPA,CYRIA,DAAM2,FMNL3,RIPK3,PTGS2,RPS6KA1,HK1,AHNAK,GIPC1,LRP5,TGFB1,LRRC15,PHB1,HTRA1,BMP2,SKAP2,ELK1,HIF1AN,PPARGC1A,MERTK,GEM,PLS1,SKP2,TSC2,UNC5B,BCL9,EFNA3,FAT1,CD81,ODC1,ANXA2,ADAM15,EZH2,SLIT2,TPBG,PIK3R2,NET1,CASP3,SSTR2,CIB1,MAP2K6,SOX4,TGM2,TNFAIP8,S1PR2,FZD2,SEMA3F,LAMA5,NDUFAF4,SDC1,MRTFA,PIK3CA,IQSEC1,HSP90AA1,MMP15,CAB39L,PLCD1,COCH,RRAS2,NTN1,TRIP10,CDK2,MYH10,ST6GALNAC5,CDH3,COL18A1,AGAP2,NAMPT,LDHA,TIMP3,F3,MCAM,EPAS1,ECT2,RB1,PTTG1,PKNOX2	137
Cell Morphology	shape change	Shape change of neurites	3.12e-07	Increased	3.873	bias	1.145	EIF4EBP2,TGFB1,TRIM3,ELK1,DGKK,SNAPIN,TSC2,COL25A1,EFNA3,RAP2A,Fnbp1l,LCN2,FZD9,SLIT2,TPBG,KIF3A,ICAM5,AGRN,ANKRD27,CASP3,NTRK1,APLP2,SLC18A3,LZTS1,SEMA3F,MAG,NEFL,WASF1,FYN,SULT4A1,NOS1,PIK3CA,NTRK3,IL1RAP,NLGN3,BMP7,AKAP5,FGFR3,RELN,ITSN1,NTN1,NR4A1,UBA6,PLAT,EPHA4,EGR3,AGAP2,SDK1,PTGS2,GDA,RND2,ZNF365	52
Developmental Disorder, Organismal Injury and Abnormalities	growth failure or short stature	Growth failure or short stature	3.22e-07	Decreased	-8.841	bias	-0.144	FOXJ1,HEXB,VCL,GUCY1B1,SFRP1,SH3PXD2B,ITGA7,DACT3,ITPR1,TLE4,EFNB2,TRMT10A,USP22,PEG10,LAMA1,IFT88,H3-3A/H3-3B,SLC1A2,PAX5,FZD9,NFKB2,AHR,Gk,CDKN2B,HSPG2,APLP2,RGS10,FST,STK4,DPH1,NKX2-3,EBF2,MCM7,DLK1,H1f4,SLC12A2,FGFRL1,H1-2,H1-3,FN1,PLCB3,HK2,LAMB2,BMP7,FGFR3,AMOT,MAP4K4,ITSN1,UPK2,IFT74,PLAT,NOA1,KLF2,CEBPA,B4GALT7,SLC2A4,HSD17B4,PTGS2,NEK1,HIRA,GPC3,TGFB1,BMP2,SMG6,TSC2,RASSF2,PTPRS,FLNA,GALNT3,BLM,REST,EZH2,LATS2,SHH,MAP2K6,XPC,NOTCH3,SLC17A7,MECR,L3MBTL2,SMTN,H2AX,MSRB1,PSMD4,MDFI,IQSEC1,MMP15,ATP7B,ADRA1A,GCLC,DYNC2I2,CRIPT,MYBL1,CHRNB4,KIF24,F3,RB1,KCNJ10,PTTG1	99
Cancer, Gastrointestinal Disease, Organismal Injury and Abnormalities	gastroesophageal cancer	Gastroesophageal cancer	3.23e-07					CLCNKB,MYO5C,SIPA1,MEX3D,RALGAPA2,CDHR2,LSS,DPF1,SNX25,ITPR1,YIPF1,APH1B,TOP2A,RSPH4A,ESF1,CFAP69,POU4F2,PABPC1,ANO10,RPS6KC1,TGS1,ONECUT2,BBS9,CCDC87,EML4,ARHGAP20,MDM1,DLAT,DNAH2,RSU1,ELAVL3,DOCK4,DPY19L4,KDM4D,LHPP,ADGRV1,PYGB,DIPK1A,IGSF10,MRPL1,PARM1,PLCL1,ORAI1,RELN,ITIH5,ARHGAP19,PPP3CA,B4GALT7,CMTM6,GART,GFM1,CLUH,PACSIN3,PTGS2,ABCF1,WASHC4,NUDT12,EXT1,HIF1AN,CYB5R4,BRF2,DBT,NDRG4,EFNA3,PPP1R1B,ASL,GEMIN5,ADAM15,KNOP1,PLXND1,SLIT2,KIF3A,CEP192,ZNF385A,SHH,XPC,NAA25,LAMA5,RAB40C,LCMT1,SLC19A2,C1QL1,PIK3CA,MSH6,IQSEC1,RECQL5,FSTL5,EHD4,HSP90AA1,HS3ST3B1,RBM34,CEP162,TUBB4A,C17orf80,SLC25A10,IGSF3,SOX11,KIAA0930,TTBK1,ASPHD2,WDR17,CFAP206,SYNPO2,SGCB,CEP290,SOX5,MYO1B,EGR4,CADM1,ACACB,SLC12A6,NRK,ADGRB2,SERINC2,ADAM17,FN1,DENND2C,CSNK1G3,IL1RAP,BRI3BP,CCDC146,ARMC2,BMP7,PPM1G,PAQR3,NRXN2,UROS,FAT2,MMP17,EPHA4,ATXN2,CEBPA,GIMAP1,ANKRD13A,CAMTA1,OLA1,LRP5,TGFB1,EGLN3,GNG7,TUBG1,PCDH9,NICN1,FRMD6,PUM3,CAPN8,SNX16,SKAP2,RASGRP2,LIG4,OSBPL3,TEX10,TSC2,NAT8L,SNRNP48,TEX15,TNFRSF19,CSNK1E,CELSR2,CASP8AP2,FLNA,CCDC148,C11orf87,FZD4,TM6SF1,NPAS1,CHERP,MAP10,LATS2,NET1,MSH2,DAB1,FZD2,SDC1,DISP3,NOS1,TDRP,NLGN3,CFAP65,DDX10,RRAS2,BMS1,BTBD2,CACNG7,BCKDHA,ZNF367,CHRNB4,ARID4B,TIMP3,KCNJ10,PDE9A,METTL5,COL7A1,RRP1B,SSBP2,SETD3,MFSD12,GRM1,PIP5K1C,SLC5A5,SCUBE1,LAMA1,LGI4,WWC2,KCNH3,SLC8A2,C19orf47,CLGN,FANCA,ST6GALNAC6,CNTD1,ZNF217,EPN2,MCM7,GLI1,DLK1,PROSER2,ARMC9,NTRK3,ADCY2,ANKRD6,CGNL1,FGFR3,ITSN1,HAUS3,WNT7B,KCTD19,UBA6,RBMX2,STARD9,CYRIA,NAAA,ABHD3,LRRC8E,SEMA4G,GATA2,CD320,HAUS4,SHROOM3,ASIC4,ZDHHC7,TMOD3,CACTIN,COL25A1,BCL9,CPNE3,PTPRS,SPTLC2,OSTF1,SPAG9,PCDH19,RNF165,CRIM1,BLM,EZH2,LRRC3,GP1BA,DPP10,DHX37,NEFL,HCN2,DNAH11,NDOR1,ALDH2,C1orf112,PRR5,TTI1,CAB39L,SGTB,MYBL1,CHSY3,PEX16,ATXN3,COL18A1,OGFRL1,FAT4,LDHA,ECT2,RHOF,SLC29A4,ST8SIA4,THSD1,FCHSD1,KIRREL2,PLEKHF1,SRSF9,TDRKH,TCF19,EPHA5,VMP1,LRP6,PLEKHA7,SUSD5,ARHGAP36,GPRC5B,PALD1,DCBLD2,IFT88,EGFL7,ADD3,POU4F1,NID2,SEMA6C,NFE2L3,CAPN6,AGRN,HSPG2,GPC2,TMEM132C,KRR1,SNAPC1,JUNB,LZTS1,EIF2B3,KLF4,SLC12A2,RALY,PAX1,PIAS4,TOPBP1,PCDH10,PPP1R3C,PODN,PLCB3,TEC,MCM6,MAK,USH1G,HLA-E,Tcam1,GMCL1,WDR37,KAZN,UBASH3B,NXPE3,SDK1,ARL13B,CHTF18,GARNL3,RRAS,NEK1,AHNAK,ZNF365,HSPA2,GIPC1,ZKSCAN5,FAM91A1,LAMB1,PHB1,FCHO1,HTRA1,DCST1,RDH13,DNER,DNM1,KIF7,PPARGC1A,GEM,PPIP5K2,FBXO31,UNC5B,MED19,MAGI3,SH2B2,TTLL1,STRIP2,FAT1,NR4A2,NIT1,KIF27,MTR,FRYL,UBXN11,ANKRD28,PIK3R2,MYO1E,NCAN,NTRK1,CASP3,SLC18A3,SPTB,NOTCH3,FLRT2,SMTN,KCNA7,TAF3,PPM1E,MRTFA,PHF6,NUP205,MYO1D,METAP1,MMP15,ADRA1A,LTBP4,ARHGEF18,NTN1,TRIP10,TIMM50,CENPH,MYH10,SBNO1,EGR3,AGAP2,AP2A2,SECISBP2L,EPAS1,RB1,PTTG1,PKNOX2,POU3F3	411
Cancer, Gastrointestinal Disease, Organismal Injury and Abnormalities	stomach tumor	Stomach tumor	3.28e-07					CLCNKB,MYO5C,SIPA1,MEX3D,RALGAPA2,CDHR2,LSS,DPF1,SNX25,ITPR1,YIPF1,APH1B,TOP2A,RSPH4A,POU4F2,ESF1,CFAP69,PABPC1,ANO10,TGS1,ONECUT2,BBS9,CCDC87,EML4,ARHGAP20,MDM1,DLAT,DNAH2,ELAVL3,DOCK4,DPY19L4,KDM4D,LHPP,ADGRV1,PYGB,DIPK1A,IGSF10,MRPL1,PARM1,PLCL1,ORAI1,RELN,ITIH5,ARHGAP19,PPP3CA,B4GALT7,CMTM6,GART,GFM1,CLUH,PACSIN3,PTGS2,ABCF1,WASHC4,NUDT12,EXT1,CYB5R4,BRF2,DBT,NDRG4,EFNA3,PPP1R1B,GEMIN5,ADAM15,KNOP1,PLXND1,SLIT2,KIF3A,CEP192,ZNF385A,SHH,XPC,NAA25,LAMA5,RAB40C,SLC19A2,C1QL1,PIK3CA,MSH6,IQSEC1,FSTL5,EHD4,HSP90AA1,HS3ST3B1,RBM34,CEP162,TUBB4A,C17orf80,SLC25A10,IGSF3,SOX11,KIAA0930,ASPHD2,TTBK1,WDR17,CFAP206,SYNPO2,SGCB,CEP290,SOX5,MYO1B,EGR4,CADM1,ACACB,SLC12A6,NRK,ADGRB2,SERINC2,ADAM17,FN1,CSNK1G3,IL1RAP,BRI3BP,CCDC146,ARMC2,BMP7,PPM1G,NRXN2,UROS,FAT2,MMP17,ATXN2,EPHA4,CEBPA,GIMAP1,ANKRD13A,CAMTA1,OLA1,LRP5,TGFB1,GNG7,TUBG1,PCDH9,NICN1,PUM3,FRMD6,CAPN8,SNX16,RASGRP2,LIG4,OSBPL3,TEX10,TSC2,NAT8L,TEX15,TNFRSF19,CSNK1E,CASP8AP2,CELSR2,FLNA,CCDC148,C11orf87,TM6SF1,NPAS1,CHERP,MAP10,LATS2,NET1,MSH2,FZD2,SDC1,DISP3,NOS1,TDRP,NLGN3,CFAP65,DDX10,RRAS2,BMS1,BTBD2,IL6ST,ZNF367,CACNG7,BCKDHA,CHRNB4,ARID4B,TIMP3,KCNJ10,PDE9A,METTL5,COL7A1,RRP1B,SSBP2,SETD3,MFSD12,SLC5A5,GRM1,SCUBE1,PIP5K1C,LAMA1,LGI4,WWC2,KCNH3,SLC8A2,C19orf47,AHR,CLGN,FANCA,CNTD1,ZNF217,EPN2,MCM7,GLI1,DLK1,PROSER2,ARMC9,NTRK3,ADCY2,ANKRD6,CGNL1,FGFR3,HAUS3,ITSN1,WNT7B,KCTD19,UBA6,RBMX2,STARD9,CYRIA,NAAA,ABHD3,SEMA4G,GATA2,CD320,HAUS4,SHROOM3,ASIC4,ZDHHC7,TMOD3,CACTIN,COL25A1,BCL9,CPNE3,PTPRS,OSTF1,SPAG9,PCDH19,RNF165,CRIM1,BLM,EZH2,LRRC3,GP1BA,DPP10,DHX37,NEFL,HCN2,DNAH11,NDOR1,ALDH2,C1orf112,TTI1,CAB39L,SGTB,MYBL1,CHSY3,PEX16,ATXN3,COL18A1,OGFRL1,FAT4,LDHA,ECT2,RHOF,SLC29A4,ST8SIA4,FCHSD1,THSD1,KIRREL2,PLEKHF1,SRSF9,TCF19,EPHA5,TDRKH,LRP6,PLEKHA7,SUSD5,ARHGAP36,PALD1,DCBLD2,IFT88,EGFL7,ADD3,POU4F1,NID2,SEMA6C,NFE2L3,CAPN6,AGRN,HSPG2,GPC2,TMEM132C,KRR1,SNAPC1,JUNB,LZTS1,EIF2B3,KLF4,SLC12A2,RALY,PAX1,TOPBP1,PIAS4,PCDH10,PODN,PLCB3,TEC,MCM6,MAK,USH1G,HLA-E,GMCL1,WDR37,UBASH3B,NXPE3,SDK1,ARL13B,CHTF18,GARNL3,RRAS,NEK1,AHNAK,ZNF365,HSPA2,GIPC1,ZKSCAN5,FAM91A1,LAMB1,PHB1,FCHO1,HTRA1,DCST1,RDH13,DNM1,DNER,KIF7,PPARGC1A,GEM,PPIP5K2,FBXO31,UNC5B,MED19,MAGI3,SH2B2,TTLL1,FAT1,STRIP2,NR4A2,NIT1,KIF27,MTR,FRYL,UBXN11,ANKRD28,PIK3R2,MYO1E,NTRK1,SLC18A3,SPTB,NOTCH3,FLRT2,SMTN,KCNA7,PPM1E,MRTFA,PHF6,NUP205,MYO1D,METAP1,MMP15,ADRA1A,LTBP4,ARHGEF18,NTN1,TRIP10,CENPH,TIMM50,MYH10,SBNO1,EGR3,AGAP2,AP2A2,SECISBP2L,EPAS1,RB1,PKNOX2,POU3F3	387
Cell-To-Cell Signaling and Interaction	aggregation	Aggregation of cells	3.29e-07	Increased	3.606	bias	0.679	GAS6,ZFPM1,GATA2,DAB1,VCL,TGFB1,FZD2,GUCY1B1,CD40,RASGRP2,IGSF8,FYN,PCDH10,MERTK,PLCB3,TEC,PIP5K1C,SCUBE1,NANOS1,CD9,PCDH8,METAP1,BMP7,RELN,AMOT,NTN1,FLNA,NECTIN2,MYH10,PTGER4,ADAM15,PLAT,CDH3,CADM1,PTPN1,UBASH3B,EGFL7,IL6ST,HSPB1,RAPGEF6,NFKB2,SH2B3,SLIT2,RIPK3,SDK1,PTGS2,GP1BA,ICAM1	48
Cancer, Organismal Injury and Abnormalities, Renal and Urological Disease	renal clear cell cancer	Renal clear cell adenocarcinoma	3.33e-07					GAS6,COL7A1,FOXJ1,DIRAS1,FPGT,RALGAPA2,TMC3,SFRP1,MFAP1,AJUBA,TTBK1,PITRM1,EXTL2,DPF1,NFKBIZ,PROSER1,SYNPO2,SUSD5,ARHGAP36,TATDN2,CHST2,TOP2A,RAD54L,CADM1,OSBP2,MALAT1,RPS6KC1,NFE2L3,DNM2,ACACB,SNAPC1,MR1,ZNF217,JUNB,LZTS1,RSU1,ATAD3A,PTP4A2,SLC12A2,SERINC2,H1-2,FN1,PYGB,IGSF10,IL1RAP,ADCY2,CENPU,PCDH8,HK2,CGNL1,FGFR3,PAQR3,ITIH5,SUN1,PYGL,IFT74,FAT2,TMEM230,GALNT6,MMP17,CEBPA,MPLKIP,CYRIA,GFM1,HSD17B4,CACNA1G,ABCF1,SELENBP1,EXTL1,AHNAK,GIPC1,FAM91A1,EXT1,HPS3,CTNS,SCAI,DNM1,SLC16A3,OSBPL3,NXPH4,MERTK,TSC2,PSMG2,CACTIN,PIANP,PPP1R1B,GIPC3,SNRNP48,FAT1,STRIP2,FAM171A2,ERCC2,CELSR2,FLNA,ERLIN2,BLM,PLXND1,EZH2,SLIT2,LATS2,NCAN,PTCD3,LMTK2,MAP2K6,SLC18A3,NPL,SPTB,TGM2,WDR70,SLC44A2,FLRT2,CHEK2,ACADS,RBM28,SMTN,FRMD8,PPM1E,PIK3CA,PHF6,MSH6,COL20A1,KIF18A,HSD17B7,ALDH2,PRR5,DENND5A,CAB39L,LIPA,COCH,RRAS2,CDK2,PREP,GSTK1,ATXN3,LYNX1,KYAT3,IGSF3,EGR3,FAT4,EPAS1,POC1B,RB1	142
Cardiovascular Disease, Cardiovascular System Development and Function, Organismal Injury and Abnormalities	abnormal morphology	Abnormal morphology of vasculature	3.33e-07					GPC3,LRP5,EGLN3,BMP2,GPR4,PPARGC1A,MERTK,RGS2,SHOX2,SGCB,DCBLD2,EFNB2,FLNA,PTGER4,PLXND1,AHR,MYO1E,CASP3,HSPG2,SSTR2,SHH,HEY1,SOX4,NOTCH3,STK4,NKX2-3,S1PR2,EPN2,DLK1,ACE,PEAK1,ADAM17,FN1,NOS1,PIK3CA,HSD17B7,NTRK3,EHD4,MMP15,ADRA1A,AMOT,COL18A1,KLF2,Tmsb4x (includes others),ARID4B,UCHL3,TIMP3,ARSG,EPAS1,RB1,ICAM1,HIRA	52
Nervous System Development and Function, Tissue Morphology	quantity	Quantity of neurons	3.65e-07	Increased	4.491	bias	1.497	EIF4EBP2,ST8SIA4,PCDH9,DNM1,BMP2,GDF11,NRTN,TSC2,NAT8L,RHOT1,COL25A1,PIANP,PTPRS,NR4A2,RAP2A,GDPD5,POU4F2,CADM1,POU4F1,AHR,FOXA1,AGRN,NTRK1,CASP3,APLP2,SHH,FST,SLC18A3,XPC,NOTCH3,EBF2,S1PR2,SLC44A2,ZFPM1,SLC17A7,SEMA3F,NEFL,SLC12A2,WASF1,HSF2,FYN,SULT4A1,DUSP1,NOS1,NTRK3,IL1RAP,NLGN3,LAMB2,AKAP5,PLXNA3,FGFR3,RELN,KIF5C,NTN1,WNT7B,ERC2,NR4A1,SUB1,ATXN3,ATXN2,IL6ST,SHC3,EGR3,SOX11,CACNA1G,ARSG,GDA,OLIG1	68
Organ Morphology, Reproductive System Development and Function	morphology	Morphology of genital organ	3.68e-07					HSPA2,GPC3,HEXB,TGFB1,CAVIN1,YBX2,EHD1,STC1,FSTL3,BMP8A,HIF1AN,RSPH1,PPARGC1A,MERTK,SETD3,GAMT,SKP2,TDRKH,LRP6,ITPR1,CD9,WIPF3,SRD5A1,ACP3,NECTIN2,EGR4,CADM1,PTPN1,OSBP2,GALNT3,BLM,AHR,LATS2,ACACB,CDKN2B,CASP3,FST,LMTK2,CIB1,ARL4A,EBF2,S1PR2,OTX1,PLAAT3,GLI1,Esrra,ACE,KDM4D,H2AX,SLC12A2,SLC19A2,AKAP12,NOS1,DUSP1,KIF18A,WNT9B,TDRP,ZPR1,EHD4,HSP90AA1,SPAG6,BMP7,LIPA,SUN1,MYBL1,CDK2,GMCL1,GSTK1,PPP3CA,ATXN2,RAPGEF6,SGTA,HSD17B4,ARID4B,PTGS2,UCHL3,CHTF18,RB1,PTTG1	79
Cancer, Gastrointestinal Disease, Organismal Injury and Abnormalities	gastric cancer	Gastric cancer	3.91e-07					CLCNKB,MYO5C,SIPA1,MEX3D,RALGAPA2,CDHR2,LSS,DPF1,SNX25,ITPR1,YIPF1,APH1B,TOP2A,RSPH4A,POU4F2,ESF1,CFAP69,PABPC1,ANO10,TGS1,ONECUT2,BBS9,CCDC87,EML4,ARHGAP20,MDM1,DLAT,DNAH2,ELAVL3,DOCK4,DPY19L4,KDM4D,LHPP,ADGRV1,PYGB,DIPK1A,IGSF10,MRPL1,PARM1,PLCL1,ORAI1,RELN,ITIH5,ARHGAP19,PPP3CA,B4GALT7,CMTM6,GART,GFM1,CLUH,PACSIN3,PTGS2,ABCF1,WASHC4,NUDT12,EXT1,CYB5R4,BRF2,DBT,NDRG4,EFNA3,PPP1R1B,GEMIN5,ADAM15,KNOP1,PLXND1,SLIT2,KIF3A,CEP192,ZNF385A,SHH,XPC,NAA25,LAMA5,RAB40C,SLC19A2,C1QL1,PIK3CA,MSH6,IQSEC1,FSTL5,EHD4,HSP90AA1,HS3ST3B1,RBM34,CEP162,TUBB4A,C17orf80,SLC25A10,IGSF3,SOX11,KIAA0930,ASPHD2,TTBK1,WDR17,CFAP206,SYNPO2,SGCB,CEP290,SOX5,MYO1B,EGR4,CADM1,ACACB,SLC12A6,NRK,ADGRB2,SERINC2,ADAM17,FN1,CSNK1G3,IL1RAP,BRI3BP,CCDC146,ARMC2,BMP7,PPM1G,NRXN2,UROS,FAT2,MMP17,ATXN2,EPHA4,CEBPA,ANKRD13A,GIMAP1,CAMTA1,OLA1,LRP5,TGFB1,GNG7,TUBG1,PCDH9,NICN1,PUM3,FRMD6,CAPN8,SNX16,RASGRP2,LIG4,OSBPL3,TEX10,TSC2,NAT8L,TEX15,TNFRSF19,CSNK1E,CASP8AP2,CELSR2,FLNA,CCDC148,C11orf87,TM6SF1,NPAS1,CHERP,MAP10,LATS2,NET1,MSH2,FZD2,SDC1,DISP3,NOS1,TDRP,NLGN3,CFAP65,DDX10,RRAS2,BMS1,BTBD2,ZNF367,CACNG7,BCKDHA,CHRNB4,ARID4B,TIMP3,KCNJ10,PDE9A,METTL5,COL7A1,RRP1B,SSBP2,SETD3,MFSD12,GRM1,SLC5A5,SCUBE1,PIP5K1C,LAMA1,LGI4,WWC2,KCNH3,SLC8A2,C19orf47,CLGN,FANCA,CNTD1,ZNF217,EPN2,MCM7,GLI1,DLK1,PROSER2,ARMC9,NTRK3,ADCY2,ANKRD6,CGNL1,FGFR3,HAUS3,ITSN1,WNT7B,KCTD19,UBA6,RBMX2,STARD9,CYRIA,NAAA,ABHD3,SEMA4G,GATA2,CD320,HAUS4,SHROOM3,ASIC4,ZDHHC7,TMOD3,CACTIN,COL25A1,BCL9,CPNE3,PTPRS,OSTF1,SPAG9,PCDH19,RNF165,CRIM1,BLM,EZH2,LRRC3,GP1BA,DPP10,DHX37,NEFL,HCN2,DNAH11,NDOR1,ALDH2,C1orf112,TTI1,CAB39L,SGTB,MYBL1,CHSY3,PEX16,ATXN3,COL18A1,OGFRL1,FAT4,LDHA,ECT2,RHOF,SLC29A4,ST8SIA4,FCHSD1,THSD1,KIRREL2,PLEKHF1,SRSF9,TCF19,EPHA5,TDRKH,LRP6,PLEKHA7,SUSD5,ARHGAP36,PALD1,DCBLD2,IFT88,EGFL7,ADD3,POU4F1,NID2,SEMA6C,NFE2L3,CAPN6,AGRN,HSPG2,GPC2,TMEM132C,KRR1,SNAPC1,JUNB,LZTS1,EIF2B3,KLF4,SLC12A2,RALY,PAX1,TOPBP1,PIAS4,PCDH10,PODN,PLCB3,TEC,MCM6,MAK,USH1G,HLA-E,GMCL1,WDR37,UBASH3B,NXPE3,SDK1,ARL13B,CHTF18,GARNL3,RRAS,NEK1,AHNAK,ZNF365,HSPA2,GIPC1,ZKSCAN5,FAM91A1,LAMB1,PHB1,FCHO1,HTRA1,DCST1,RDH13,DNM1,DNER,KIF7,PPARGC1A,GEM,PPIP5K2,FBXO31,UNC5B,MED19,MAGI3,SH2B2,TTLL1,FAT1,STRIP2,NR4A2,NIT1,KIF27,MTR,FRYL,UBXN11,ANKRD28,PIK3R2,MYO1E,NTRK1,SLC18A3,SPTB,NOTCH3,FLRT2,SMTN,KCNA7,PPM1E,MRTFA,PHF6,NUP205,MYO1D,METAP1,MMP15,ADRA1A,LTBP4,ARHGEF18,NTN1,TRIP10,CENPH,TIMM50,MYH10,SBNO1,EGR3,AGAP2,AP2A2,SECISBP2L,EPAS1,RB1,PKNOX2,POU3F3	385
Cardiovascular Disease, Cardiovascular System Development and Function, Organismal Injury and Abnormalities	abnormal morphology	Abnormal morphology of cardiovascular system	3.92e-07					GAS6,PRMT5,VCL,MTMR14,GPR4,GPD1L,DNAAF3,RGS2,EEF1D,SHOX2,AKAP1,SGCB,EFNB2,DCBLD2,TOP2A,PTGER4,LMCD1,AHR,SMARCD3,ACACB,HSPG2,PLA2G15,RGS10,BNIP3,LIMS1,HEY1,STK4,NKX2-3,TWF1,EPN2,H1f4,KLF4,FGFRL1,H1-2,ADAM17,H1-3,PPP1R13L,AKAP12,FN1,DUSP1,NTRK3,PFKM,AMOT,PLAT,KAZN,PPP3CA,PDCD5,CCN3,KLF2,IRAK4,SLC2A4,PTGS2,HIRA,GPC3,GATA2,LRP5,TGFB1,EGLN3,BMP2,GDF11,FSTL3,PPARGC1A,MERTK,TSC2,FLNA,ADAM15,PLXND1,LATS2,KIF3A,MYO1E,VDAC2,CASP3,SSTR2,SHH,CIB1,SLC18A3,MAP2K6,SOX4,NOTCH3,TGM2,S1PR2,FLRT2,SMTN,CPT1A,ACE,PEAK1,SDC1,DNAH11,CCND3,MRTFA,NOS1,PIK3CA,HSD17B7,EHD4,PNKD,MMP15,ADRA1A,CCNF,PLIN5,CDK2,MYH10,COL18A1,IL6ST,Tmsb4x (includes others),PBX1,FAT4,SOX11,ARID4B,TIMP3,F3,EPAS1,RB1,PDE9A	113
Cell-To-Cell Signaling and Interaction, Nervous System Development and Function	synaptic transmission	Synaptic transmission	4.07e-07		1.416	bias	-0.217	GIPC1,Aph1c,EIF4EBP2,EXT1,PRKAR2B,DNM1,CNP,SNAPIN,LRP6,ITPR1,PIP5K1C,GRM1,PTPRS,CHRNA5,APH1B,KIF17,SLC1A2,Nrgn,NTNG2,AGRN,TNFRSF12A,GNAI1,SLC17A7,SYT1,LZTS1,CLSTN2,WASF1,AKAP12,FYN,NLGN3,KCTD13,PCDH8,PNKD,AKAP5,NRXN2,RELN,KCNC4,PACSIN2,ERC2,UNC119,CHRNA3,PLAT,PPP3CA,ATXN3,SHC3,LYNX1,EGR3,CHRNB4,PTGS2,CACNA1G,RPS6KA1,CBLN1	52
Organismal Injury and Abnormalities	degeneration	Organ Degeneration	4.29e-07	Decreased	-5.931	bias	-0.75	METTL5,HEXB,LRP5,Mt1,TGFB1,NMNAT2,Mt2,EHD1,HTRA1,RDH13,BMP2,CNP,BMP8A,NRTN,PPARGC1A,MERTK,CD9,HDAC1,CD81,SGCB,CEP290,MTR,POU4F2,IFT88,ATP1B2,SLC1A2,PTGER4,LCN2,CADM1,ELOVL4,FZD4,OAT,AHR,KIF3A,BBS9,CDKN2B,HSPG2,CASP3,ABCD2,FST,BNIP3,DPH1,NOTCH3,PPT2,S1PR2,ADGRV1,SERINC2,SLC19A2,ADAM17,PPP1R13L,NOS1,KIF18A,MAP1A,NTRK3,PFKM,USH1G,MAK,BMP7,ARHGEF18,ARL6,COCH,SUN1,UNC119,PLAT,CDH3,ATXN3,COL18A1,CCN3,IL6ST,LYNX1,IDH3A,SLC2A4,HSD17B4,PTGS2,ARL13B,UCHL3,TIMP3,ARSG,EPAS1,RB1,POC1B,KCNJ10,HK1	83
Hematological System Development and Function, Immunological Disease, Lymphoid Tissue Structure and Development, Organ Morphology, Organismal Injury and Abnormalities, Tissue Morphology	abnormal morphology	Abnormal morphology of lymphoid organ	4.51e-07					GPC3,GATA2,Mt1,TGFB1,SIPA1,EGLN3,Mt2,GDF11,LIG4,IRF8,MERTK,NFKBIZ,MMD,TLE4,RASSF2,FZD9,NFKB2,AHR,CDKN2B,PLA2G15,SOX4,H1-0,NOTCH3,TGM2,STK4,NKX2-3,PPT2,ZFPM1,DLK1,H1f4,Esrra,CD40,CCND3,H1-2,MLKL,ADAM17,H1-3,FYN,GCNT1,IRF4,TEC,PFKM,LIPA,PLCD1,PRSS16,ZBTB46,MYBL1,CEBPA,IL6ST,IRAK4,PLEK2,RAPGEF6,SH2B3,TNFRSF10A,PBX1,SOX11,RIPK3,ARID4B,PTGS2,PTTG1,RHOF	61
Reproductive System Development and Function	fertility	Fertility	4.61e-07	Increased	6.835	bias	0.12	STC1,BMP8A,RSPH1,MERTK,GAMT,GRM1,UBE2A,CD9,AKAP1,CD81,WIPF3,SRD5A1,ERCC2,FLNA,SPAG9,H3-3A/H3-3B,CADM1,LCN2,BLM,AHR,CLGN,Pmaip1,APLP2,FST,H1-0,S1PR2,EPN2,H1f4,ACE,H2AX,SLC12A2,H1-2,AKAP12,H1-3,FYN,NOS1,KIF18A,NLGN3,EHD4,HSP90AA1,LAMB2,BMP7,GMCL1,SAT1,PLAT,PPP3CA,ATXN2,H1f1,IL6ST,RAPGEF6,SGTA,HSD17B4,ARID4B,PTGS2,CHTF18,PTTG1	56
Cancer, Hematological Disease, Immunological Disease, Organismal Injury and Abnormalities	lymphoma	Lymphoma	5.37e-07	Decreased	-3.573	bias	-1.646	GAS6,RSAD2,POLR2F,FAM131C,SSBP2,ITPR1,FGF11,SHOX2,CORO2A,TOP2A,USP22,Tcf7,LGI4,PAX5,CHAF1B,AHR,HAT1,SMARCD3,BBS9,CDKN2B,FANCA,NUDT6,POU2F2,NKX2-3,WDR3,TWF1,DLAT,SYT1,GLI1,PTP4A2,ADGRV1,ARMC9,GPSM2,IRF4,PARM1,HK2,LAMB2,AKAP5,FGFR3,RELN,DTX1,ITIH5,FKBP3,PPP3CA,KLF2,LIPG,GART,PTGS2,LRIG2,ABCF1,WASHC4,FDXR,BEX4,EHD1,PDCD11,MYCL,ELK1,SHROOM3,IRF8,SKP2,BCL9,CPNE3,PTPRS,PCDH19,AIFM3,BLM,EZH2,SHH,GP1BA,STK17B,XPC,S1PR2,SLC17A7,L3MBTL2,NCAPH,STIP1,H2AX,CLPTM1,HCN2,CCND3,PIK3CA,MSH6,COL20A1,ALDH2,HSP90AA1,CDH3,AIMP1,ATXN3,COL18A1,TUBB4A,TNFRSF10A,IGSF3,FAT4,SOX11,ICAM1,PRMT5,VCL,SYNGR3,USP44,CNP,NCAPG,EPHA5,LRP6,PLEKHA7,EFNB2,PEG10,RAD54L,BZW2,EGFL7,VWA1,FZD9,NFKB2,NFE2L3,AGRN,KRR1,JUNB,GNAI1,NDRG2,LZTS1,GM2A,THOP1,KLF4,NRK,RALY,H1-2,PCDH10,FN1,FYN,BMP7,MAP4K4,UROS,FAT2,RPS2,CEBPA,IDH3A,CAMTA1,CACNA1G,AHNAK,ZNF365,TGFB1,LAMB1,TUBG1,PCDH9,PUM3,SNX16,LIG4,MERTK,TSC2,SEPTIN10,FBXO31,UBE2A,MMD,HDAC1,FAT1,FAM171A2,NR4A2,MGAT4A,CSNK1E,CELSR2,IMPDH2,CCDC148,ODC1,ANXA2,PTPN1,VDAC2,NCAN,CASP3,MSH2,FLRT2,CHEK2,PALM,TRIM62,CD40,ACE,SDC1,DISP3,CD83,NOS1,NUP205,PPID,ADRA1A,DDX10,ERC2,RAB24,CENPH,CDK2,SBNO1,RASSF4,LYNX1,SH2B3,AGAP2,SWAP70,TMEM183A,DDX46,TIMP3,MCAM,EPAS1,RB1	198
Cancer, Organismal Injury and Abnormalities	endometrioid carcinoma	Endometrioid carcinoma	5.48e-07					URB2,CCDC158,MYO5C,NMNAT2,RALGAPA2,CERCAM,PITRM1,ITGA7,LSS,ITPR1,MMAA,SHOX2,CHST2,TOP2A,ESF1,POU4F2,PABPC1,EFCAB12,CHAF1B,TGS1,FSIP1,NTNG2,BBS9,CALCOCO1,FUT2,TRMT10B,EBF2,NCKAP5L,TWF1,ELAVL3,ACY1,TTC1,DOCK4,RAB3IL1,EIF3I,ADGRV1,PYGB,DIPK1A,CUTA,IGSF10,PLCL1,TMEM100,RELN,AMOT,ITIH5,C11orf80,PLAT,ARHGAP19,RNF220,DAAM2,GFM1,USP25,RIPK3,CLUH,PPP4R4,WASHC4,EXT1,TRIM66,MRPS27,HIF1AN,ABHD17A,TBC1D14,SMG6,BRF2,CFAP52,PPP1R1B,MYORG,KNOP1,PLXND1,BLOC1S5,SLIT2,KIF3A,ZNF385A,SSTR2,BUD23,SUN3,XPC,DEPDC5,LSG1,PHTF2,LAMA5,PEAK1,SINHCAF,SLC19A2,SULT4A1,PIK3CA,COL20A1,MSH6,UEVLD,IQSEC1,FSTL5,ATP7B,HSP90AA1,DNAAF5,SYDE2,HS3ST3B1,NRIP3,HYKK,C17orf97,CEP162,CASP6,TUBB4A,IGSF3,SOX11,SPATA4,GFPT2,SFRP1,GPR4,WDR17,CFAP206,SYNPO2,SGCB,CEP290,PEG10,MYO1B,CFAP45,CADM1,VWA1,NFKB2,OAT,ACACB,ANKRD27,TUBGCP6,GTF2H3,SLC12A6,GNB4,MTMR9,ACSS2,NRK,VPS39,FN1,DENND2C,DDX20,CENPU,CCDC146,ARMC2,BMP7,IFT74,FAT2,MMP17,ATXN2,CENPI,GIMAP1,CAMTA1,HIGD1A,DCTD,OLA1,PRAG1,LRP5,PSMD3,TGFB1,LRRC15,TUBG1,PCDH9,STC1,FRMD6,PUM3,UBXN2B,OSBPL3,PLS1,VAT1L,WNK3,TEX15,SPIDR,CELSR2,CASP8AP2,MRPL49,FLNA,CCDC148,ERLIN2,YEATS2,LATS2,GLCCI1,ABCD2,ACE,WASF1,DISP3,SEMA4F,NOS1,MOB1A,SLC45A3,LMNB2,SPAG6,CFAP65,PLEKHM1,PPP2R5B,DDX10,RRAS2,ERC2,BMS1,KCNT1,ZNF367,WDR46,PPM1J,CHRNB4,SWAP70,ARID4B,TIMP3,KCNJ10,PDE9A,GAS6,COL7A1,TEX9,RRP1B,LRRC75A,TRIM3,DGKK,SAP30,GRM1,SCUBE1,PROSER1,SRD5A1,LAMA1,WWC2,PTGER4,NOVA2,EXD1,OSBP2,AHR,C19orf47,PRTN3,CLGN,FANCE,ARG2,CS,FANCA,PAK1IP1,ST6GALNAC6,EPN2,ATAD3A,POLR1D,IRF4,NTRK3,ADCY2,ANKRD6,CGNL1,LAMB2,FGFR3,DTX1,SUN1,LPAR2,EFR3A,HAUS3,SUB1,TMEM230,CEP126,STARD9,ALDH4A1,RAPGEF6,CYRIA,SMG1,GPC3,FDXR,UBE2S,BEX4,SCAI,CRABP2,CCT2,RIIAD1,HAUS4,SHROOM3,BCL9,CPNE3,SLC26A8,B3GAT2,PTPRS,RASSF2,ERCC2,OSTF1,PCDH19,CRIM1,RPP40,EZH2,MAN1A2,GP1BA,LMTK2,MAP2K6,STK17B,DPP10,SMN1/SMN2,S1PR2,SLC44A2,HABP4,DHX37,ACADS,DCUN1D4,WDR73,NEFL,AKTIP,DNAH11,ALDH2,C1orf112,GOLM1,TRIM36,CAB39L,LIPA,PLCD1,KIF5C,COCH,CHSY3,SAT1,L2HGDH,GSTK1,COL18A1,FAT4,UCHL3,ECT2,CMTR2,ST8SIA4,TMC3,THSD1,FIG4,PLEKHF1,NCAPG,EPHA5,EEF1D,VMP1,NCAPD3,ALDH1B1,TLE4,ARHGAP36,PALD1,EFNB2,OLFML2B,IFT88,KIF17,BZW2,ADD3,FZD9,SEMA6C,NFE2L3,CAPN6,HSPG2,TMEM132C,BNIP3,SNAPC1,MR1,STK4,GNAI1,NDUFB9,STOM,LZTS1,GM2A,EIF2B3,MAG,KLF4,SLC12A2,RALY,TOPBP1,AKAP12,TEAD3,PCDH10,PODN,PLCB3,PFKM,USH1G,STEAP4,KCNC4,TSPAN6,HLA-E,MAP4K4,KAZN,RPS2,IDH3A,SLC2A4,HSD17B4,SDK1,ARL13B,AGGF1,CACNA1G,HK1,NEK1,CBLN1,AHNAK,ZNF365,HIRA,LUZP1,HSPA2,FAM91A1,HPS3,LAMB1,FCHO1,DCST1,DNER,KIF7,PPIP5K2,SENP2,UNC5B,PSMG2,MAGI3,GALNT4,UBE2A,STRIP2,FAT1,NR4A2,KIF27,ARHGAP29,MTR,GCHFR,ODC1,PTPN1,ANKRD28,PIK3R2,MYO1E,NCAN,NTRK1,CASP3,SLC18A3,SPTB,TGM2,NOTCH3,ZMYND19,WDR70,FLRT2,CHEK2,SMTN,CDKL3,PHOSPHO1,KCNA7,TAF3,PPM1E,PHF6,XYLB,NUP205,MYO1D,HSD17B7,CCDC112,METAP1,LTBP4,ARHGEF18,PLXNA3,EPHA10,LACTB,JPT1,UBAP2,MYH10,SH2B3,PBX1,EGR3,AGAP2,PRR14L,RNGTT,SECISBP2L,RWDD2A,CTNNBL1,EPAS1,RB1,POC1B,PKNOX2,POU3F3	450
Cell Morphology	morphology	Morphology of tumor cell lines	5.61e-07					GIPC1,LRP5,VCL,TGFB1,PRKAR2B,SIPA1,EGLN3,SEMA3F,CD40,KLF4,NEFL,PPM1E,PPARGC1A,FYN,GEM,MERTK,PIK3CA,TSC2,TMOD3,GALNT4,CD9,HSP90AA1,BMP7,CD81,FGFR3,PEG10,RRAS2,POU4F2,ATP1B2,ODC1,ADAM15,GALNT6,PAX5,KLF2,CEBPA,IL6ST,Tmsb4x (includes others),SH2B3,AHR,TIMP3,CDKN2B,CASP3,RB1	43
Neurological Disease, Organismal Injury and Abnormalities	neurological signs	Neurological signs	5.63e-07		1.177		1.727	ISOC1,GUCY1B1,SYNGR3,HMGN1,CNP,SRR,RGS2,LRP6,ITPR1,KCNIP2,AKAP1,SRD5A1,RAD54L,LGI4,SLC1A2,Nrgn,MYO1B,EGR4,WWC1,KCNH3,CHAF1B,LMCD1,ONECUT2,CLDN11,NFE2L3,PDLIM1,JUNB,PPT2,NDUFB9,STOM,NDRG2,SYT1,LZTS1,MAG,SLC12A2,STARD4,ADGRV1,CA12,GPSM2,NTRK3,ADCY2,PFKM,KCTD13,FGFR3,NRXN2,HLA-E,SUN1,NR4A1,SUB1,CHRNA3,KAZN,PPP3CA,EPHA4,IDH3A,DAAM2,SLC2A4,PTGS2,LAMB1,GNG7,PCDH9,TUFM,DNM1,RASGRP2,PPARGC1A,MERTK,ZDHHC7,PPP1R1B,STRIP2,SCN3B,CHRNA5,ALDH6A1,CRIM1,ACTL6B,SLIT2,ICAM5,ALDOC,CASP3,ABCD2,SSTR2,SHH,SLC18A3,SOX4,TGM2,S1PR2,SLC17A7,FLRT2,RAB11A,SCOC,SMTN,NDUFA12,FZD2,CLSTN2,NEFL,WASF1,NDUFAF4,NOS1,ALDH2,PNKD,PRR5,HSP90AA1,ADRA1A,SGTB,COCH,TOMM70,TIMM50,SAT1,CASP6,Tmsb4x (includes others),DDHD2,SGTA,PHLDB1,CHRNB4,LDHA,F3,KCNJ10	115
Cancer, Hematological Disease, Immunological Disease, Organismal Injury and Abnormalities	non-Hodgkin disease	Non-Hodgkin lymphoma	5.75e-07	Decreased	-3.09	bias	-1.398	GAS6,RSAD2,PRMT5,VCL,SYNGR3,POLR2F,FAM131C,CNP,SSBP2,EPHA5,LRP6,ITPR1,FGF11,PLEKHA7,SHOX2,CORO2A,EFNB2,TOP2A,USP22,PEG10,RAD54L,Tcf7,LGI4,BZW2,PAX5,VWA1,FZD9,CHAF1B,NFKB2,AHR,HAT1,NFE2L3,SMARCD3,BBS9,AGRN,CDKN2B,FANCA,NUDT6,KRR1,POU2F2,NKX2-3,JUNB,GNAI1,NDRG2,WDR3,SYT1,GLI1,NRK,ADGRV1,RALY,ARMC9,H1-2,GPSM2,PCDH10,FN1,FYN,IRF4,PARM1,HK2,LAMB2,AKAP5,BMP7,FGFR3,RELN,MAP4K4,DTX1,ITIH5,UROS,FAT2,PPP3CA,RPS2,KLF2,CEBPA,LIPG,IDH3A,CAMTA1,PTGS2,CACNA1G,LRIG2,ABCF1,WASHC4,AHNAK,ZNF365,FDXR,TGFB1,BEX4,LAMB1,TUBG1,PCDH9,EHD1,SNX16,PDCD11,ELK1,SHROOM3,IRF8,MERTK,SKP2,TSC2,SEPTIN10,FBXO31,BCL9,UBE2A,CPNE3,MMD,HDAC1,FAT1,PTPRS,FAM171A2,MGAT4A,NR4A2,CSNK1E,CELSR2,IMPDH2,PCDH19,CCDC148,ODC1,ANXA2,AIFM3,PTPN1,EZH2,NCAN,CASP3,SHH,GP1BA,STK17B,XPC,MSH2,S1PR2,SLC17A7,FLRT2,L3MBTL2,CHEK2,PALM,CD40,ACE,STIP1,H2AX,CLPTM1,HCN2,SDC1,DISP3,CCND3,CD83,PIK3CA,NOS1,COL20A1,NUP205,PPID,ALDH2,HSP90AA1,DDX10,ERC2,RAB24,CDK2,CDH3,ATXN3,COL18A1,SBNO1,RASSF4,LYNX1,TUBB4A,TNFRSF10A,IGSF3,AGAP2,SWAP70,FAT4,SOX11,DDX46,TIMP3,MCAM,EPAS1,RB1,ICAM1	173
Cell Morphology	shape change	Shape change of neurons	6.42e-07	Increased	3.433	bias	0.848	EIF4EBP2,TGFB1,TRIM3,ELK1,DGKK,SNAPIN,TSC2,COL25A1,CD9,EFNA3,RAP2A,Fnbp1l,LCN2,FZD9,POU4F1,SLIT2,TPBG,KIF3A,ICAM5,AGRN,ANKRD27,CASP3,APLP2,SLC18A3,LZTS1,SEMA3F,MAG,NEFL,WASF1,FYN,SULT4A1,NOS1,PIK3CA,NTRK3,IL1RAP,NLGN3,BMP7,AKAP5,FGFR3,RELN,ITSN1,NR4A1,ERC2,UBA6,PLAT,EGR3,AGAP2,SDK1,PTGS2,GDA,RND2,ZNF365	52
Organismal Injury and Abnormalities, Renal and Urological Disease	renal lesion	Renal lesion	6.63e-07		-1.466	bias	-0.236	GAS6,COL7A1,FOXJ1,DIRAS1,CLCNKB,FPGT,CAVIN1,RALGAPA2,TMC3,SFRP1,MFAP1,RNPS1,AJUBA,TTBK1,PITRM1,EXTL2,DGKK,GPR4,DPF1,DACT3,PADI2,NFKBIZ,CD9,PROSER1,SYNPO2,SUSD5,ARHGAP36,TATDN2,CHST2,TOP2A,RAD54L,PABPC1,LCN2,CADM1,OSBP2,MALAT1,RPS6KC1,ONECUT2,NFE2L3,DNM2,CDKN2B,ACACB,SNAPC1,MR1,ZNF217,JUNB,GNAI1,NDUFB9,LZTS1,RSU1,ATAD3A,PTP4A2,SLC12A2,SERINC2,H1-2,ADAM17,FN1,PYGB,IGSF10,IL1RAP,ADCY2,CENPU,NANOS1,PCDH8,HK2,CGNL1,BMP7,FGFR3,PAQR3,ITIH5,SUN1,PYGL,IFT74,FAT2,TMEM230,PLAT,GALNT6,MMP17,CEBPA,ACOT7,MPLKIP,CYRIA,GFM1,HSD17B4,PTGS2,CACNA1G,ABCF1,SELENBP1,SMG1,EXTL1,AHNAK,GIPC1,GPC3,PRAG1,FAM91A1,Mt1,EXT1,TGFB1,HPS3,Mt2,CTNS,TUBG1,SCAI,STC1,DNM1,SLC16A3,OSBPL3,NXPH4,PPARGC1A,MERTK,SKP2,TSC2,PSMG2,CACTIN,PIANP,PPP1R1B,GIPC3,SNRNP48,FAT1,STRIP2,FAM171A2,CHRNA5,ERCC2,CELSR2,IMPDH2,FLNA,ERLIN2,ANXA2,BLM,REST,PLXND1,EZH2,SLIT2,TPBG,KIF3A,LATS2,MYO1E,NCAN,PTCD3,SHH,LMTK2,MAP2K6,SLC18A3,NPL,SPTB,TGM2,MSH2,WDR70,SLC44A2,FLRT2,CHEK2,ACADS,RBM28,SMTN,NDUFA12,ACE,FRMD8,LAMA5,MRTFA,PPM1E,PIK3CA,PHF6,MSH6,COL20A1,KIF18A,HSD17B7,ALDH2,PNKD,PRR5,HSP90AA1,DENND5A,CAB39L,LIPA,COCH,RRAS2,CDK2,PREP,GSTK1,ATXN3,LYNX1,TUBB4A,SH2B3,KYAT3,IGSF3,EGR3,FAT4,TIMP3,MCAM,EPAS1,POC1B,RB1	191
Cellular Development, Nervous System Development and Function, Tissue Development	differentiation	Differentiation of neurons	7.66e-07	Increased	2.579	bias	0.242	GATA2,ST8SIA4,METRN,SFRP1,BMP2,GDF11,KIF7,LRP6,PIP5K1C,EFNA3,MMD,HDAC1,NR4A2,HMG20B,GPRC5B,GDPD5,ERCC2,POU4F2,SPAG9,SLC1A2,NOVA2,PAX5,REST,POU4F1,EZH2,FOXA1,AGRN,NTRK1,GPC2,SHH,FST,HEY1,SOX4,NOTCH3,EBF2,DAB1,ELAVL3,GLI1,DOCK4,MAG,STRAP,DISP3,NOS1,NTRK3,IL1RAP,Nes,LMNB2,RORB,BMP7,FGFR3,CEND1,DTX1,PBX1,SOX11,RB1,ECT2,CBLN1,TRIM32	58
Cardiovascular System Development and Function	morphology	Morphology of cardiovascular system	7.85e-07					GAS6,PRMT5,VCL,MTMR14,ITGA7,GPR4,GPD1L,DNAAF3,RGS2,EEF1D,ITPR1,SHOX2,AKAP1,SGCB,EFNB2,DCBLD2,TOP2A,PTGER4,LCN2,LMCD1,AHR,ARG2,SMARCD3,ACACB,HSPG2,PLA2G15,RGS10,BNIP3,LIMS1,HEY1,STK4,NKX2-3,TWF1,EPN2,H1f4,KLF4,FGFRL1,H1-2,ADAM17,H1-3,PPP1R13L,AKAP12,FN1,PPP1R3C,DUSP1,NTRK3,PFKM,AKAP5,RELN,AMOT,PLAT,KAZN,PPP3CA,PDCD5,CCN3,KLF2,IRAK4,SLC2A4,PTGS2,HIRA,GPC3,GATA2,LRP5,TGFB1,EGLN3,BMP2,GDF11,FSTL3,PPARGC1A,MERTK,TSC2,FLNA,ADAM15,PLXND1,LATS2,KIF3A,MYO1E,VDAC2,CASP3,SSTR2,SHH,CIB1,SLC18A3,MAP2K6,SOX4,NOTCH3,TGM2,S1PR2,FLRT2,SMTN,CPT1A,ACE,PEAK1,SDC1,DNAH11,CCND3,MRTFA,NOS1,PIK3CA,HSD17B7,EHD4,PNKD,MMP15,ADRA1A,CCNF,PLIN5,CDK2,MYH10,COL18A1,IL6ST,Tmsb4x (includes others),SGTA,PBX1,FAT4,SOX11,ARID4B,TIMP3,F3,ARSG,EPAS1,RB1,PDE9A	122
Cancer, Organismal Injury and Abnormalities	neoplasia	Neoplasia of cells	7.93e-07		0.866		-1.189	EIF4EBP2,RSAD2,MYO5C,SIPA1,DZANK1,MIIP,RALGAPA2,POLR2F,CDHR2,FSD1,PITRM1,DNAAF3,SNX25,ITPR1,SHOX2,VSTM2A,TOP2A,USP22,Tcf7,POU4F2,Fnbp1l,ATP1A3,PABPC1,SLC1A2,URB1,RPS6KC1,CHAF1B,ONECUT2,SYT17,HAT1,SMARCD3,BBS9,CCDC87,EML4,FST,NUDT6,TRMT10B,POU2F2,USP43,NCKAP5L,MDM1,CCDC61,TWF1,DLAT,DNAH2,SYT1,PTP4A2,DOCK4,DPY19L4,KDM4D,RAB3IL1,EIF3I,CNN2,LHPP,ADGRV1,BMERB1,GPSM2,PYGB,KLHDC4,IGSF10,PARM1,HK2,MMP28,AKAP5,TMEM100,RELN,AMOT,ITIH5,PPP3CA,LIPG,B4GALT7,GART,DAAM2,RIPK3,CLUH,MTFR1L,PACSIN3,PTGS2,RPS6KA1,LRIG2,ABCF1,PPP4R4,WASHC4,SELENBP1,TCAF2,EXT1,EHD1,BMP2,TRIM66,SLC16A3,ELK1,MYCL,HIF1AN,RSPH1,ABHD17A,IRF8,SMG6,CYB5R4,SKP2,PPP2R1B,PPP1R1B,SCN3B,KANK3,GEMIN5,ALDH6A1,MMGT1,PLXND1,SLIT2,KIF3A,B4GALNT3,CEP192,SSTR2,BUD23,SHH,SUN3,XPC,NAA25,DEPDC5,LSG1,ZFPM1,PHTF2,NCAPH,LAMA5,LCMT1,PIK3CA,COL20A1,MSH6,UEVLD,IQSEC1,RECQL5,KIF18A,FSTL5,HSP90AA1,SYDE2,CDH3,AIMP1,C17orf97,CEP162,TUBB4A,C17orf80,DDHD2,TNFRSF10A,KYAT3,IGSF3,SOX11,NAMPT,F3,ICAM1,PIGS,TRIM32,DTD2,PRMT5,CAVIN1,SFRP1,COL5A3,AJUBA,TTBK1,ASPHD2,EXTL2,GPR4,WDR17,RGS2,PADI2,SYNPO2,PSRC1,PEG10,RAD54L,SOX5,LCN2,CADM1,VWA1,MALAT1,NFKB2,OAT,NDRG2,SLC12A6,THOP1,ACSS2,NRK,VPS39,SERINC2,H1-2,ADAM17,FN1,IL1RAP,CENPU,CCDC146,BMP7,NRXN2,PYGL,NR4A1,IFT74,UROS,FAT2,MMP17,PDCD5,ATXN2,CEBPA,CENPI,CAMTA1,FMNL3,MAPK13,OLA1,EXTL1,TXNRD3,PRAG1,LRP5,TGFB1,EGLN3,TUBG1,PCDH9,FRMD6,PUM3,ECHDC1,CAPN8,SNX16,DNASE1L1,UBXN2B,SKAP2,LIG4,TEX10,MERTK,VAT1L,TSC2,GPR160,WNK3,NAT8L,SNRNP48,RTBDN,TEX15,SPIDR,WIPF3,CSNK1E,CELSR2,CASP8AP2,IMPDH2,FLNA,CCDC148,ERLIN2,ANXA2,YEATS2,CHERP,ACTL6B,LATS2,NET1,VDAC2,MSH2,ARL4A,PALM,CPT1A,TMEM132A,ACE,MFSD9,IGSF8,SDC1,DISP3,NOS1,MOB1A,SLC45A3,NLGN3,SPAG6,CFAP65,DDX10,PRSS16,RRAS2,PLIN5,ERC2,CDK2,BMS1,PREP,IL6ST,RASSF4,LYNX1,PLEK2,BCKDHA,ZNF367,SWAP70,ARID4B,TIMP3,MCAM,UBE2D1,PDE9A,GAS6,COL7A1,CLN5,PRKAR2B,MTMR14,RAX,FAM131C,MFAP1,SSBP2,TRIM3,DGKK,SETD3,GAMT,TMEM231,GRM1,FGF11,SLC5A5,CD9,CORO2A,AKAP1,LAMA1,LGI4,PTGER4,PPM1M,PAX5,SLC8A2,AHR,DNM2,CDKN2B,FANCA,APLP2,TNFRSF12A,BID,HEY1,H1-0,ZNF217,NKX2-3,WDR3,EPN2,MCM7,GLI1,DLK1,Gsta4,ARMC9,PNMA2,IRF4,NTRK3,ADCY2,RAB10,CGNL1,JPH1,RORB,LAMB2,FGFR3,DTX1,FKBP3,ORMDL2,EFR3A,KCTD19,CEP126,DHTKD1,KLF2,STARD9,ALDH4A1,RAPGEF6,SMG1,MTTP,GPC3,FDXR,SEMA4G,GATA2,BEX4,YBX2,RIIAD1,PDCD11,BMP8A,SHROOM3,CACTIN,COL25A1,BCL9,CPNE3,PTPRS,CHRNA5,ERCC2,SPTLC2,SPAG9,PCDH19,AIFM3,RNF165,PLXDC1,BLM,HSPB1,REST,EZH2,SETD6,KICS2,GP1BA,STK17B,DPP10,S1PR2,SLC44A2,SLC17A7,DHX37,MECR,L3MBTL2,STRAP,STIP1,H2AX,CLPTM1,HCN2,DNAH11,CCND3,ALDH2,GOLM1,PRR5,TTI1,PLCD1,KIF5C,COCH,ATXN3,COL18A1,AZIN2,FAT4,LDHA,ECT2,APC2,VCL,IMPA2,SYNGR3,TMC3,USP44,FCHSD1,SH3BP1,CNP,FIG4,KIRREL2,GALM,NCAPG,EPHA5,EEF1D,VMP1,LRP6,PLEKHA7,NCAPD3,TLE4,ARHGAP36,GPRC5B,PALD1,DCBLD2,EFNB2,IFT88,KIF17,BZW2,EGFL7,ADD3,FZD9,POU4F1,CLDN11,FOXA1,NFE2L3,AGRN,HSPG2,GPC2,TMEM132C,KRR1,MR1,PDLIM1,STK4,EIF4E3,JUNB,GNAI1,NDUFB9,LZTS1,GM2A,RHOD,MAG,KLF4,SLC12A2,RALY,PAX1,HOMER3,PPP1R13L,AKAP12,TEAD3,PCDH10,FYN,GCNT1,DUSP1,ZFAND1,PODN,PLCB3,TEC,USH1G,STEAP4,Plpp1,TSPAN6,MAP4K4,KAZN,NOA1,RPS2,IDH3A,SLC2A4,SDK1,CHTF18,CACNA1G,HK1,NEK1,AHNAK,RND2,ZNF365,HIRA,GIPC1,FAM91A1,HPS3,LAMB1,PHB1,HTRA1,DCST1,DNER,DNM1,GSTO1,KIF7,PPARGC1A,GEM,PPIP5K2,SENP2,SEPTIN10,FBXO31,SH2B2,UBE2A,MMD,HDAC1,FAT1,MGAT4A,NR4A2,FAM171A2,NIT1,CD81,KIF27,HMG20B,GDPD5,MTR,STK32C,LIX1L,ODC1,PTPN1,FRYL,IGF2BP2,UBXN11,PIK3R2,MYO1E,NCAN,NTRK1,CASP3,SOX4,SPTB,TGM2,TNFAIP8,NOTCH3,WDR70,OTX1,FLRT2,TRAPPC3,CHEK2,SMTN,PHOSPHO1,SEMA3F,TRIM62,CD40,PPM1E,MRTFA,CD83,PHF6,NUP205,HSD17B7,PPID,MEGF11,PNKD,MMP15,ADRA1A,LTBP4,EPHA10,RBM11,GCLC,ZBTB46,CRIPT,NTN1,TRIP10,RAB24,TIMM50,ELOVL2,CENPH,MYH10,SBNO1,SH2B3,PBX1,EGR3,AGAP2,TMEM183A,RNGTT,DDX46,SNRPD3,EPAS1,RB1,PTTG1,COTL1,PKNOX2,GDA	590
Hematological System Development and Function, Lymphoid Tissue Structure and Development, Tissue Morphology	morphology	Morphology of lymphoid tissue	8.05e-07					GPC3,GATA2,Mt1,TGFB1,SIPA1,EGLN3,Mt2,GDF11,LIG4,IRF8,PPARGC1A,MERTK,NFKBIZ,MMD,TLE4,RASSF2,EFNB2,Tcf7,LCN2,FZD9,NFKB2,AHR,GLCCI1,CDKN2B,PLA2G15,SHH,STK17B,H1-0,SOX4,STK4,NOTCH3,TGM2,NKX2-3,PPT2,S1PR2,ZFPM1,SEMA3F,DLK1,H1f4,Esrra,CD40,CCND3,H1-2,MLKL,ADAM17,H1-3,FYN,GCNT1,IRF4,TEC,PFKM,LIPA,PLCD1,PRSS16,ZBTB46,MYBL1,TRIP10,NR4A1,GSTK1,EPHA4,CEBPA,IL6ST,IRAK4,PLEK2,RAPGEF6,SH2B3,TNFRSF10A,PBX1,RIPK3,SOX11,ARID4B,PTGS2,SELENBP1,RB1,RHOF,PTTG1	76
Cancer, Hematological Disease, Immunological Disease, Organismal Injury and Abnormalities	B-cell neoplasm	B-cell neoplasm	8.1e-07	Decreased	-2.375	bias	-1.291	COL7A1,MTMR14,FAM131C,SSBP2,FSD1,TRIM3,GAMT,ITPR1,SHOX2,CORO2A,TOP2A,USP22,POU4F2,SLC1A2,PPM1M,PTGER4,PAX5,CHAF1B,AHR,HAT1,DNM2,SMARCD3,BBS9,CDKN2B,EML4,NUDT6,BID,POU2F2,ZNF217,NKX2-3,WDR3,SYT1,GLI1,DOCK4,LHPP,ADGRV1,ARMC9,GPSM2,IRF4,NTRK3,ADCY2,PARM1,RAB10,HK2,LAMB2,RORB,AKAP5,FGFR3,RELN,AMOT,DTX1,ITIH5,KCTD19,PPP3CA,KLF2,LIPG,RAPGEF6,B4GALT7,GART,PACSIN3,PTGS2,LRIG2,ABCF1,WASHC4,SELENBP1,FDXR,EHD1,RIIAD1,ELK1,SHROOM3,IRF8,SKP2,CACTIN,SCN3B,SPAG9,HSPB1,EZH2,KIF3A,SHH,STK17B,XPC,ZFPM1,S1PR2,SLC17A7,NCAPH,STIP1,H2AX,CLPTM1,CCND3,PIK3CA,COL20A1,MSH6,RECQL5,PRR5,HSP90AA1,KIF5C,COCH,ATXN3,COL18A1,TUBB4A,TNFRSF10A,FAT4,NAMPT,SOX11,ICAM1,APC2,PRMT5,VCL,IMPA2,SYNGR3,CNP,FIG4,ASPHD2,EXTL2,NCAPG,LRP6,PLEKHA7,PALD1,PEG10,RAD54L,BZW2,ADD3,FZD9,MALAT1,NFKB2,NFE2L3,KRR1,EIF4E3,GNAI1,NRK,RALY,H1-2,PCDH10,FN1,FYN,DUSP1,Plpp1,STEAP4,BMP7,NRXN2,MAP4K4,PYGL,UROS,FAT2,KAZN,RPS2,ATXN2,CEBPA,IDH3A,CAMTA1,SLC2A4,MAPK13,CACNA1G,AHNAK,ZNF365,TGFB1,LAMB1,TUBG1,DNER,UBXN2B,SNX16,LIG4,PPARGC1A,MERTK,GEM,TSC2,FBXO31,SH2B2,UBE2A,HDAC1,FAT1,TEX15,KIF27,CSNK1E,GDPD5,CELSR2,IMPDH2,FLNA,ERLIN2,LIX1L,ANXA2,PTPN1,FRYL,UBXN11,PIK3R2,NET1,NCAN,NTRK1,CASP3,MSH2,NOTCH3,FLRT2,CHEK2,PHOSPHO1,CD40,ACE,IGSF8,SDC1,PPM1E,CD83,NOS1,PHF6,NUP205,PPID,PNKD,MMP15,ADRA1A,CFAP65,RBM11,DDX10,ZBTB46,CRIPT,ERC2,RAB24,CENPH,TIMM50,CDK2,SBNO1,IL6ST,PLEK2,LYNX1,ZNF367,SH2B3,SWAP70,TMEM183A,DDX46,SNRPD3,MCAM,EPAS1,RB1,UBE2D1,PTTG1,PKNOX2,PDE9A	234
Cell Morphology, Cellular Assembly and Organization, Cellular Development, Cellular Function and Maintenance, Cellular Growth and Proliferation, Nervous System Development and Function, Organismal Development, Tissue Development	branching	Branching of neurons	8.84e-07	Increased	3.433	bias	0.808	EIF4EBP2,TGFB1,TRIM3,ELK1,DGKK,SNAPIN,TSC2,COL25A1,EFNA3,RAP2A,Fnbp1l,LCN2,FZD9,POU4F1,SLIT2,TPBG,KIF3A,ICAM5,AGRN,ANKRD27,CASP3,APLP2,SLC18A3,LZTS1,SEMA3F,MAG,NEFL,WASF1,FYN,SULT4A1,NOS1,PIK3CA,NTRK3,IL1RAP,NLGN3,BMP7,AKAP5,FGFR3,RELN,ITSN1,ERC2,NR4A1,UBA6,PLAT,EGR3,AGAP2,SDK1,PTGS2,GDA,RND2,ZNF365	51
Tissue Morphology	quantity	Quantity of progenitor cells	9.01e-07		1.849		0.063	GPC3,GATA2,TGFB1,SIPA1,SSBP2,GDF11,LIG4,IRF8,Abcb1b,EEF1D,LRP6,TMOD3,ITPR1,CD9,TLE4,RASSF2,EFNB2,FLNA,Tcf7,LCN2,ADD3,FZD9,BLM,NFKB2,PLXND1,EZH2,AHR,PRTN3,GLCCI1,FANCA,CASP3,SHH,FST,CIB1,STK17B,HEY1,SOX4,NOTCH3,STK4,PHOSPHO1,DLK1,GLI1,CD40,KLF4,SLC12A2,CCND3,CD83,PAX1,PPP1R13L,GPSM2,FYN,PIK3CA,PHF6,ALDH2,IRF4,TEC,PFKM,NR4A1,KLF2,EPHA4,CEBPA,IL6ST,PLEK2,GIMAP1,SH2B3,PBX1,EGR3,RIPK3,ARID4B,EPAS1,RB1	71
Cancer, Organismal Injury and Abnormalities, Renal and Urological Disease	cancer	Bladder cancer	9.51e-07					COL7A1,RAX,RRP1B,SH3PXD2B,MAT2A,SLC5A5,PIP5K1C,KCNIP2,MMAA,PROSER1,SRD5A1,TOP2A,LAMA1,ATP1A3,ONECUT2,AHR,FANCE,BBS9,CDKN2B,PAK1IP1,ELP5,MCM7,GLI1,CDKN2AIP,EIF3I,IGSF10,RAB40B,LAMB2,FGFR3,AMOT,EFR3A,KCTD19,UBA6,RHPN1,TMEM230,PLAT,GART,CLUH,PTGS2,RPS6KA1,LRIG2,MTTP,FAM110C,MYCL,GDF11,SHROOM3,SMG6,CELF5,NDRG4,BCL9,PPP2R1B,SLC26A8,PTPRS,CHRNA5,ERCC2,PCDH19,HSPB1,BLM,EZH2,CEP192,SHH,GP1BA,LMTK2,MAP2K6,XPC,NAA25,DEPDC5,SLC44A2,DHX37,ACADS,LAMA5,PEAK1,CCND3,C1QL1,PIK3CA,CPSF4,IQSEC1,KIF18A,RAD51B,FSTL5,HSP90AA1,HS3ST3B1,TBC1D2B,AZIN2,TUBB4A,TNFRSF10A,FAT4,ZNF773,ICAM1,PIGS,APC2,FPGT,VCL,CAVIN1,GUCY1B1,SFRP1,FCHSD1,AJUBA,TTBK1,PAQR4,EEF1D,RAD54L,OLFML2B,CFAP45,CADM1,MALAT1,FOXA1,METTL13,NFE2L3,CAPN6,ACACB,HSPG2,SNAPC1,TUBGCP6,SLC12A6,KLF4,FGFRL1,SERINC2,H1-2,TOPBP1,PCDH10,FN1,PPP1R3C,PLCB3,CENPU,RFLNB,SRSF11,KCNC4,FAT2,CHRNA3,KAZN,GALNT6,SDK1,GARNL3,EXTL1,AHNAK,ZNF365,PRAG1,FAM91A1,HPS3,TUBG1,PCDH9,FSTL3,MERTK,PLS1,VAT1L,TSC2,UNC5B,TTLL1,FAT1,TEX15,SPIDR,MTR,ODC1,C11orf87,FRYL,CYP46A1,NPAS1,AGFG2,ACTL6B,DOCK6,LATS2,MYO1E,ICAM5,NTRK1,CASP3,SOX4,NOTCH3,FLRT2,OTX1,CHEK2,RBM28,TULP3,PALM,SEMA3F,TRIM62,ACE,FAM102B,PPM1E,CD83,STBD1,NOS1,PHF6,NUP205,HSD17B7,ADRA1A,LTBP4,CLK2,ARHGEF18,EPHA10,PRSS16,DDX10,NTN1,RAB24,MYH10,KCNT1,XPR1,LYNX1,BCKDHA,WDR46,EGR3,CHRNB4,KIF24,ARID4B,DDX46,TIMP3,RB1	207
Embryonic Development, Nervous System Development and Function, Organ Development, Organismal Development, Tissue Development	formation	Formation of forebrain	9.62e-07	Increased	2	bias	0.686	DAB1,FOXJ1,OTX1,TGFB1,ST8SIA4,EXT1,RAX,BMP2,AKTIP,FGFRL1,MRTFA,FYN,HSD17B7,LRP6,EFNA3,Pou3f1,CCNF,BMP7,PTPRS,FGFR3,RELN,NTN1,IFT88,ATP1B2,UBA6,SLC1A2,MYH10,PPP3CA,PAX5,EPHA4,FZD9,SLIT2,KIF3A,F3,APLP2,SHH,POU3F3,NOTCH3,EBF2	39
Organismal Injury and Abnormalities, Psychological Disorders	psychological disorder	Severe psychological disorder	1.12e-06					HSPA2,GAS6,UBE2S,STAC2,PRKAR2B,IMPA2,TMEM243,DNM1,CNP,SSBP2,TTBK1,ELK1,UBE2V2,SKP2,SRR,GRM1,MMAA,SLC26A8,MMD,PPP1R1B,SCN3B,TLE4,NR4A2,CHRNA5,MTR,LAMA1,SOX5,ATP1A3,SLC1A2,EGR4,PTPN1,ADD3,RTF1,MAP10,CLDN11,ACTL6B,NTNG2,CAPN6,NCAN,ALDOC,HSPG2,ETFRF1,LIN7B,DPP10,STK4,MSH2,GNAI1,SLC17A7,DAB1,HPCAL1,DLAT,MTMR9,SYT1,PHTF2,RSU1,THOP1,SEMA3F,MAG,NEFL,SLC12A2,LHPP,ETFDH,VPS39,CA12,SULT4A1,FYN,NOS1,MDFI,DUSP1,ADCY2,ANKRD6,PCDH8,FSTL5,LMNB2,ADRA1A,CFAP65,RELN,PLCD1,CHRNA3,PPP3CA,CA13,STARD9,ACOT7,CASP6,RAPGEF6,DAAM2,CHRNB4,SLC2A4,SWAP70,PTGS2,PACSIN3,CACNA1G,POC1B,PDE9A	94
Cancer, Organismal Injury and Abnormalities	extraadrenal retroperitoneal tumor	Extraadrenal retroperitoneal tumor	1.26e-06		-1.674		-1.519	CLCNKB,MYO5C,URB2,SIPA1,MEX3D,RALGAPA2,CDHR2,FSD1,PITRM1,LSS,DPF1,ITPR1,TATDN2,CHST2,TOP2A,RSPH4A,PABPC1,SLC1A2,ANO10,RPS6KC1,TGS1,ONECUT2,SYT17,NTNG2,BBS9,EML4,RAVER2,NCKAP5L,DNAH2,RSU1,PTP4A2,DOCK4,ADGRV1,PYGB,IGSF10,NANOS1,HK2,AKAP5,RELN,AMOT,ITIH5,UFSP1,PLAT,GART,GFM1,USP25,RIPK3,CLUH,PACSIN3,PTGS2,ABCF1,SELENBP1,EXT1,EHD1,BMP2,SLC16A3,MRPS27,ELK1,CYB5R4,PPP1R1B,MYORG,KANK3,GEMIN5,MMGT1,PLXND1,SLIT2,TPBG,SSTR2,SHH,FRMD8,LAMA5,SULT4A1,PIK3CA,COL20A1,MSH6,RECQL5,KIF18A,FSTL5,ATP7B,HSP90AA1,CDH3,C17orf97,MRPL24,CASP6,TUBB4A,TMEM50A,Tmsb4x (includes others),TNFRSF10A,KYAT3,IGSF3,F3,DIRAS1,FPGT,CAVIN1,SFRP1,COL5A3,AJUBA,TTBK1,EXTL2,GPR4,PADI2,SYNPO2,SGCB,PEG10,RAD54L,SOX5,MYO1B,EGR4,LCN2,CADM1,MALAT1,NFKB2,ANKRD27,ACACB,PPP2R5D,LIMS1,NDRG2,FUT10,NRK,ADGRB2,SERINC2,H1-2,ADAM17,FN1,DENND2C,DDX20,IL1RAP,CENPU,PCDH8,CCDC146,ARMC2,BMP7,PAQR3,PYGL,NR4A1,IFT74,FAT2,MMP17,CCN3,CEBPA,ACOT7,MPLKIP,FMNL3,DCTD,EXTL1,TXNRD3,PRAG1,TGFB1,CTNS,TUBG1,FRMD6,OSBPL3,TEX10,MERTK,TSC2,WNK3,SNRNP48,TEX15,TNFRSF19,CSNK1E,CASP8AP2,CELSR2,IMPDH2,FLNA,ERLIN2,ANXA2,C11orf87,SLC37A2,CYP46A1,TM6SF1,CHERP,DOCK6,LATS2,MSH2,RBM28,FZD2,API5,CLSTN2,ETFDH,SDC1,DISP3,SEMA4F,RRAS2,ERC2,CDK2,BMS1,PREP,KCNT1,ST6GALNAC5,LYNX1,TIMP3,MCAM,GAS6,COL7A1,FOXJ1,MTMR14,ACAT2,RAX,MFAP1,TRIM3,DGKK,DNAJC21,GAMT,TMEM231,GRM1,NFKBIZ,CD9,PROSER1,LAMA1,LGI4,OSBP2,SLC8A2,AHR,SVIP,DNM2,FANCE,PLA2G15,ZNF217,ATAD3A,GLI1,CDKN2AIP,ARMC9,PNMA2,NTRK3,ADCY2,ANKRD6,CGNL1,LAMB2,RORB,FGFR3,SUN1,ITSN1,WNT7B,TMEM230,CYRIA,SMG1,MTTP,GPC3,Mt1,Mt2,SCAI,CACTIN,COL25A1,BCL9,PTPRS,C16orf46,CHRNA5,ERCC2,SPTLC2,PCDH19,PLXDC1,CRIM1,BLM,REST,EZH2,SETD6,PTCD3,LMTK2,MAP2K6,SLC44A2,DHX37,ACADS,NDUFA12,H2AX,DNAH11,ALDH2,TRIM36,PRR5,DENND5A,CAB39L,LIPA,PLCD1,COCH,GSTK1,ATXN3,COL18A1,FAT4,ECT2,VCL,TMC3,USP44,THSD1,RNPS1,KIRREL2,PLEKHF1,EPHA5,NCAPD3,SUSD5,ARHGAP36,IFT88,TPPP3,FZD9,NID2,FOXA1,NFE2L3,CAPN6,AGRN,HSPG2,BNIP3,SNAPC1,MR1,JUNB,GNAI1,NDUFB9,PLEKHF2,LZTS1,RHOD,KLF4,SLC12A2,RALY,PCDH10,PFKM,STEAP4,MAP4K4,MED28,GALNT6,NOA1,HSD17B4,TM7SF2,GARNL3,CACNA1G,GDPGP1,AHNAK,HIRA,LUZP1,HSPA2,GIPC1,FAM91A1,HPS3,LAMB1,FCHO1,DNM1,DNER,NXPH4,PPIP5K2,PSMG2,MAGI3,PIANP,TTLL1,GIPC3,HDAC1,FAT1,STRIP2,FAM171A2,MTR,FRYL,ICAM5,NCAN,NTRK1,CASP3,SLC18A3,NPL,SOX4,SPTB,TGM2,NOTCH3,WDR70,OTX1,FLRT2,TRAPPC3,CHEK2,SMTN,SEMA3F,TRIM62,PPM1E,MRTFA,PHF6,HSD17B7,PNKD,MMP15,LTBP4,PLXNA3,GCLC,CENPH,TIMM50,UBAP2,SBNO1,SH2B3,EGR3,AGAP2,TMEM183A,CTNNBL1,EPAS1,POC1B,RB1	385
Cardiovascular System Development and Function, Organismal Development	vasculogenesis	Vasculogenesis	1.4e-06	Increased	3.485	bias	0.241	GAS6,SFRP1,ITGA7,RGS2,ITPR1,CD9,AKAP1,PALD1,EFNB2,LAMA1,IFT88,LCN2,EGFL7,LMCD1,AHR,DNM2,CDKN2B,HSPG2,TNFRSF12A,HEY1,STK4,JUNB,GLI1,DLK1,Esrra,KLF4,ADAM17,FN1,RAB10,HK2,ORAI1,BMP7,TMEM100,PAQR3,FGFR3,AMOT,LPAR2,NR4A1,WNT7B,PLAT,KLF2,IDH3A,RIPK3,PTGS2,AGGF1,CACNA1G,RRAS,HIRA,LUZP1,GPC3,LRP5,TGFB1,EGLN3,HTRA1,STC1,BMP2,HIF1AN,KIF7,PPARGC1A,MERTK,SKP2,TSC2,UNC5B,FAT1,NR4A2,CD81,FLNA,ODC1,ANXA2,ADAM15,PLXDC1,PTPN1,FZD4,PLXND1,SLIT2,MYO1E,CASP3,SHH,MAP2K6,NOTCH3,TGM2,S1PR2,CD40,H2AX,NOS1,PIK3CA,HSD17B7,EHD4,LIPA,PLCD1,NTN1,CDK2,MYH10,AIMP1,COL18A1,EGR3,PBX1,ARID4B,TIMP3,MCAM,F3,EPAS1,ECT2,RB1,ICAM1	105
Hematological System Development and Function, Tissue Morphology	quantity	Quantity of blood cells	1.48e-06	Increased	2.203	bias	-0.797	HEXB,SIPA1,SSBP2,SETD3,EEF1D,LRP6,ITPR1,Hmgb3,CD9,TLE4,EFNB2,CHST2,Tcf7,PABPC1,PAX5,EGR4,LCN2,ADD3,FZD9,CHAF1B,NFKB2,AHR,PRTN3,NFE2L3,CDKN2B,FANCA,PLA2G15,RGS10,MR1,BID,POU2F2,STK4,DPH1,NKX2-3,PPT2,DLK1,Esrra,KLF4,CNN2,FGFRL1,PAX1,PPP1R13L,ADAM17,FYN,GCNT1,DUSP1,HLA-DMA,IRF4,TEC,PFKM,ORAI1,STEAP4,DTX1,NR4A1,PLAT,KLF2,EPHA4,CEBPA,UBASH3B,GIMAP1,LIPG,CMTM6,RIPK3,PTGS2,RPS6KA1,MTTP,GPC3,GATA2,LRP5,Mt1,TGFB1,Mt2,STC1,LIG4,HIF1AN,NRTN,IRF8,PPARGC1A,MERTK,Abcb1b,TMOD3,SH2B2,RASSF2,CD81,IMPDH2,FLNA,GALNT3,BLM,PLXND1,EZH2,GLCCI1,Pmaip1,ZNF385A,NTRK1,CASP3,SHH,CIB1,GP1BA,STK17B,SOX4,SPTB,TGM2,MSH2,NOTCH3,S1PR2,Ifnz (includes others),PHOSPHO1,CD40,H2AX,NEFL,SDC1,CCND3,SLC19A2,MRTFA,CD83,PIK3CA,NOS1,PHF6,ALDH2,TANK,PLCD1,ZBTB46,MYBL1,CDK2,PREP,IL6ST,PLEK2,SH2B3,TNFRSF10A,PBX1,EGR3,SWAP70,ARID4B,TIMP3,F3,EPAS1,RB1,ICAM1,RHOF,PTTG1	140
Cell Death and Survival, Organismal Injury and Abnormalities	necrosis	Necrosis of epithelial tissue	1.56e-06		0.297		0.742	GAS6,LRP5,TGFB1,SFRP1,FCHSD1,CNP,ELK1,HIF1AN,PPARGC1A,PLS1,CYB5R4,TSC2,UNC5B,ITPR1,GRM1,TNFRSF19,AIFM3,LCN2,PTPN1,ELOVL4,MALAT1,HSPB1,BLM,AHR,KIF3A,Pmaip1,CASP3,NTRK1,SHH,BNIP3,MAP2K6,BID,STK4,TNFAIP8,TGM2,GLI1,API5,CD40,STRAP,KLF4,H2AX,MRTFA,MLKL,PIAS4,FYN,IRF4,PPID,ALDH2,NTRK3,HK2,ATP7B,BMP7,LIPA,RRAS2,ITSN1,NTN1,PLAT,AIMP1,ATXN3,COL18A1,KLF2,CEBPA,RASSF4,CASP6,TNFRSF10A,AGAP2,RIPK3,NAMPT,PTGS2,LDHA,TIMP3,AGGF1,MCAM,EPAS1,MRPL13,RB1,ICAM1,HK1,RRAS,APC2,TRIM32	81
Cancer, Hematological Disease, Immunological Disease, Organismal Injury and Abnormalities	B cell cancer	B cell cancer	1.6e-06	Decreased	-2.779	bias	-1.674	MTMR14,FAM131C,SSBP2,ITPR1,SHOX2,CORO2A,TOP2A,USP22,POU4F2,SLC1A2,PPM1M,PTGER4,PAX5,CHAF1B,AHR,HAT1,DNM2,SMARCD3,BBS9,CDKN2B,EML4,NUDT6,BID,POU2F2,ZNF217,NKX2-3,WDR3,SYT1,GLI1,DOCK4,LHPP,ADGRV1,ARMC9,GPSM2,IRF4,NTRK3,ADCY2,PARM1,RAB10,HK2,LAMB2,RORB,AKAP5,FGFR3,RELN,DTX1,ITIH5,PPP3CA,KLF2,LIPG,B4GALT7,GART,PACSIN3,PTGS2,LRIG2,ABCF1,WASHC4,FDXR,EHD1,RIIAD1,ELK1,SHROOM3,IRF8,SKP2,CACTIN,SCN3B,HSPB1,EZH2,KIF3A,SHH,STK17B,XPC,ZFPM1,S1PR2,SLC17A7,NCAPH,STIP1,H2AX,CLPTM1,CCND3,PIK3CA,COL20A1,MSH6,RECQL5,PRR5,HSP90AA1,KIF5C,COCH,ATXN3,COL18A1,TUBB4A,TNFRSF10A,FAT4,NAMPT,SOX11,ICAM1,APC2,PRMT5,VCL,IMPA2,SYNGR3,CNP,FIG4,ASPHD2,EXTL2,NCAPG,LRP6,PLEKHA7,PEG10,RAD54L,BZW2,ADD3,FZD9,MALAT1,NFKB2,NFE2L3,KRR1,EIF4E3,GNAI1,NRK,RALY,H1-2,FN1,FYN,DUSP1,Plpp1,BMP7,NRXN2,MAP4K4,PYGL,UROS,FAT2,KAZN,RPS2,ATXN2,CEBPA,IDH3A,CAMTA1,SLC2A4,MAPK13,CACNA1G,AHNAK,ZNF365,TGFB1,LAMB1,TUBG1,UBXN2B,SNX16,LIG4,PPARGC1A,MERTK,GEM,TSC2,FBXO31,SH2B2,UBE2A,HDAC1,FAT1,TEX15,KIF27,CSNK1E,GDPD5,CELSR2,IMPDH2,FLNA,ERLIN2,LIX1L,ANXA2,PTPN1,UBXN11,PIK3R2,NET1,NCAN,NTRK1,CASP3,MSH2,NOTCH3,FLRT2,CHEK2,PHOSPHO1,CD40,ACE,IGSF8,SDC1,PPM1E,CD83,NOS1,PHF6,NUP205,PPID,MMP15,ADRA1A,CFAP65,RBM11,DDX10,ZBTB46,ERC2,RAB24,CENPH,TIMM50,CDK2,SBNO1,IL6ST,PLEK2,LYNX1,ZNF367,SH2B3,SWAP70,TMEM183A,DDX46,SNRPD3,MCAM,RB1,UBE2D1,PTTG1,PKNOX2,PDE9A	217
Cellular Development	differentiation	Differentiation of tumor cell lines	1.64e-06	Increased	2.262	bias	-0.009	GATA2,ST8SIA4,TGFB1,PRKAR2B,SSBP2,BMP2,AJUBA,TSC2,TMOD3,SH2B2,HMG20B,H4-16,PABPC1,ODC1,ANXA2,PTGER4,PTPN1,FZD9,GALNT3,EZH2,PRTN3,AHR,NID2,FOXA1,NTRK1,FST,MAP2K6,TGM2,NDRG2,ELAVL3,DLK1,KLF4,PPP1R13L,FN1,GCNT1,DUSP1,ADRA1A,BMP7,AKAP5,PAQR3,RELN,LACTB,RRAS2,CDK2,PLAT,COL18A1,CCN3,CEBPA,IL6ST,SHC3,SOX11,PTGS2,MAPK13,RPS6KA1,RB1	55
Cellular Growth and Proliferation, Tissue Development	proliferation	Proliferation of neural cells	1.65e-06	Increased	2.397	bias	-1.044	GATA2,PRAG1,VCL,TGFB1,EXT1,HTRA1,BMP2,DNER,TRIM3,ELK1,LSS,NRTN,UBE2V2,TSC2,CD9,PTPRS,TNFRSF19,EFNB2,CHST2,GDPD5,FLNA,POU4F2,IFT88,ELMO2,SOX5,LGI4,SLC1A2,FZD9,POU4F1,SLIT2,KIF3A,SMARCD3,ICAM5,AGRN,CDKN2B,NTRK1,TNFRSF12A,SHH,LIMS1,SOX4,TGM2,SMN1/SMN2,OTX1,RAB11A,MTMR9,RSU1,TULP3,GLI1,SEMA3F,PTP4A2,MAG,STRAP,RAB3IL1,KLF4,CLPTM1,NEFL,SLC12A2,AKTIP,DISP3,ADAM17,FN1,FYN,NOS1,PIK3CA,Nes,LMNB2,ORAI1,BMP7,PLXNA3,RELN,TRPV2,FGFR3,PPP2R5B,NTN1,WNT7B,CDK2,PLAT,MYH10,IL6ST,EGR3,SOX11,RPS6KA1,EPAS1,RB1,COTL1,RND2	86
Cell Morphology, Cellular Assembly and Organization, Cellular Development, Cellular Function and Maintenance, Cellular Growth and Proliferation, Embryonic Development, Nervous System Development and Function, Organismal Development, Tissue Development	branching	Branching of neurites	1.78e-06	Increased	3.616	bias	0.991	EIF4EBP2,TGFB1,TRIM3,ELK1,DGKK,SNAPIN,TSC2,COL25A1,EFNA3,RAP2A,Fnbp1l,LCN2,FZD9,SLIT2,TPBG,KIF3A,ICAM5,AGRN,ANKRD27,CASP3,APLP2,SLC18A3,LZTS1,SEMA3F,MAG,NEFL,WASF1,FYN,SULT4A1,NOS1,PIK3CA,NTRK3,IL1RAP,NLGN3,BMP7,AKAP5,FGFR3,RELN,ITSN1,NR4A1,UBA6,PLAT,EGR3,AGAP2,SDK1,PTGS2,GDA,RND2,ZNF365	49
Cancer, Organismal Injury and Abnormalities, Renal and Urological Disease	neoplasia	Bladder tumor	1.85e-06					COL7A1,RAX,RALGAPA2,RRP1B,SH3PXD2B,MAT2A,SLC5A5,PIP5K1C,KCNIP2,MMAA,PROSER1,SRD5A1,TOP2A,LAMA1,ATP1A3,ONECUT2,AHR,FANCE,BBS9,CDKN2B,PAK1IP1,ELP5,MCM7,GLI1,CDKN2AIP,EIF3I,IGSF10,RAB40B,LAMB2,FGFR3,AMOT,EFR3A,KCTD19,UBA6,RHPN1,TMEM230,PLAT,GART,CLUH,PTGS2,RPS6KA1,LRIG2,MTTP,FAM110C,MYCL,GDF11,SHROOM3,SMG6,CELF5,NDRG4,BCL9,PPP2R1B,SLC26A8,PTPRS,CHRNA5,ERCC2,PCDH19,HSPB1,BLM,EZH2,CEP192,SHH,GP1BA,LMTK2,MAP2K6,XPC,NAA25,DEPDC5,SLC44A2,DHX37,ACADS,LAMA5,PEAK1,CCND3,C1QL1,PIK3CA,CPSF4,IQSEC1,KIF18A,RAD51B,FSTL5,HSP90AA1,HS3ST3B1,TBC1D2B,AZIN2,TUBB4A,TNFRSF10A,FAT4,ZNF773,ICAM1,PIGS,APC2,FPGT,VCL,GUCY1B1,CAVIN1,SFRP1,FCHSD1,AJUBA,TTBK1,PAQR4,EEF1D,RAD54L,OLFML2B,CFAP45,CADM1,MALAT1,FOXA1,METTL13,NFE2L3,CAPN6,ACACB,HSPG2,SNAPC1,TUBGCP6,SLC12A6,KLF4,FGFRL1,SERINC2,H1-2,TOPBP1,PCDH10,FN1,PPP1R3C,PLCB3,CENPU,RFLNB,SRSF11,KCNC4,FAT2,CHRNA3,KAZN,GALNT6,SDK1,GARNL3,EXTL1,AHNAK,ZNF365,PRAG1,FAM91A1,HPS3,TUBG1,PCDH9,FSTL3,MERTK,PLS1,VAT1L,TSC2,UNC5B,TTLL1,FAT1,TEX15,SPIDR,MTR,ODC1,C11orf87,FRYL,CYP46A1,NPAS1,AGFG2,ACTL6B,DOCK6,LATS2,MYO1E,ICAM5,NTRK1,CASP3,SOX4,NOTCH3,FLRT2,OTX1,CHEK2,RBM28,TULP3,PALM,SEMA3F,TRIM62,ACE,FAM102B,PPM1E,CD83,STBD1,NOS1,PHF6,NUP205,HSD17B7,ADRA1A,CLK2,LTBP4,ARHGEF18,EPHA10,PRSS16,DDX10,NTN1,RAB24,MYH10,KCNT1,XPR1,LYNX1,BCKDHA,WDR46,EGR3,CHRNB4,KIF24,ARID4B,DDX46,TIMP3,RB1	208
Organ Morphology, Reproductive System Development and Function	morphology	Morphology of testis	1.94e-06					HSPA2,HEXB,TGFB1,CAVIN1,YBX2,EHD1,STC1,FSTL3,BMP8A,HIF1AN,RSPH1,PPARGC1A,SETD3,MERTK,GAMT,SKP2,TDRKH,ITPR1,WIPF3,EGR4,CADM1,PTPN1,OSBP2,GALNT3,BLM,AHR,CDKN2B,ACACB,FST,LMTK2,CIB1,ARL4A,EBF2,S1PR2,PLAAT3,Esrra,ACE,KDM4D,H2AX,SLC12A2,SLC19A2,DUSP1,NOS1,KIF18A,WNT9B,EHD4,HSP90AA1,BMP7,LIPA,SUN1,MYBL1,GMCL1,CDK2,GSTK1,RAPGEF6,HSD17B4,UCHL3,CHTF18,PTTG1	59
Cancer, Organismal Injury and Abnormalities, Reproductive System Disease	uterine tumor	Uterine tumor	2e-06					URB2,CCDC158,MYO5C,NMNAT2,ISOC1,MEX3D,RALGAPA2,PITRM1,ITGA7,LSS,DACT3,ITPR1,MMAA,SHOX2,CHST2,TOP2A,ESF1,POU4F2,PABPC1,CHAF1B,TGS1,ONECUT2,FSIP1,NTNG2,BBS9,CALCOCO1,FST,FUT2,EBF2,NCKAP5L,CCDC61,TWF1,DNAH2,ELAVL3,ACY1,TTC1,DOCK4,RAB3IL1,EIF3I,ADGRV1,BMERB1,PYGB,DIPK1A,IGSF10,PLCL1,ORAI1,TMEM100,RELN,AMOT,ITIH5,C11orf80,PLAT,ARHGAP19,LIPG,RNF220,GART,DAAM2,GFM1,USP25,RIPK3,CLUH,PTGS2,ABCF1,PPP4R4,WASHC4,EXT1,TRIM66,SLC16A3,MRPS27,HIF1AN,ABHD17A,TBC1D14,SMG6,BRF2,CFAP52,PPP1R1B,MYORG,KNOP1,PLXND1,BLOC1S5,SLIT2,TPBG,KIF3A,CEP192,ZNF385A,SSTR2,BUD23,SHH,SUN3,CIB1,XPC,RPL27,DEPDC5,LSG1,PHTF2,LAMA5,SULT4A1,PIK3CA,MSH6,UEVLD,IQSEC1,KIF18A,FSTL5,ATP7B,HSP90AA1,PLLP,DNAAF5,SYDE2,HS3ST3B1,CDH3,NRIP3,C17orf97,CEP162,CASP6,TUBB4A,IGSF3,F3,SPATA4,WNT9A,GFPT2,CAVIN1,SFRP1,WDR17,RGS2,PADI2,CFAP206,SYNPO2,SGCB,CEP290,PEG10,RAD54L,SOX5,MYO1B,CFAP45,LCN2,CADM1,VWA1,MALAT1,NFKB2,OAT,ACACB,ANKRD27,TUBGCP6,GTF2H3,SLC12A6,MTMR9,ACSS2,NRK,VPS39,SERINC2,H1-2,FN1,DENND2C,IL1RAP,DDX20,CENPU,CCDC146,ARMC2,BMP7,NRXN2,NR4A1,IFT74,FAT2,MMP17,ATXN2,CENPI,GIMAP1,CAMTA1,HIGD1A,DCTD,MAPK13,LRP5,PSMD3,TGFB1,LRRC15,TUBG1,PCDH9,STC1,FRMD6,PUM3,DNASE1L1,OSBPL3,TEX10,PLS1,VAT1L,TSC2,WNK3,TEX15,SPIDR,TNFRSF19,CELSR2,CASP8AP2,MRPL49,FLNA,CCDC148,ANXA2,YEATS2,C1orf115,LATS2,ABCD2,MSH2,ARL4A,RBM28,MFAP3L,CPT1A,ACE,DISP3,SEMA4F,NOS1,MOB1A,SLC45A3,LMNB2,SPAG6,PLEKHM1,PPP2R5B,DDX10,RRAS2,ERC2,BMS1,KCNT1,LYNX1,AKR7A2,ZNF367,WDR46,PPM1J,CHRNB4,SWAP70,TIMP3,KCNJ10,PDE9A,GAS6,COL7A1,TEX9,RRP1B,LRRC75A,TRIM3,DGKK,SAP30,GRM1,PIP5K1C,SCUBE1,PROSER1,SRD5A1,LAMA1,WWC2,PTGER4,NOVA2,EXD1,WWC1,OSBP2,AHR,CLGN,FANCE,PAK1IP1,ST6GALNAC6,ZNF217,EPN2,MCM7,GLI1,DLK1,POLR1D,IRF4,NTRK3,ADCY2,ANKRD6,CGNL1,RORB,LAMB2,FGFR3,DTX1,SUN1,LPAR2,ORMDL2,EFR3A,HAUS3,SUB1,RHPN1,TMEM230,KLF2,STARD9,ALDH4A1,RAPGEF6,CYRIA,SMG1,GPC3,FDXR,UBE2S,BEX4,SCAI,CRABP2,CCT2,RIIAD1,SHROOM3,BCL9,CPNE3,SLC26A8,B3GAT2,PTPRS,RASSF2,CHRNA5,ERCC2,OSTF1,PCDH19,CRIM1,GALNT3,RPP40,BLM,HSPB1,REST,EZH2,MAN1A2,GP1BA,MAP2K6,STK17B,DPP10,SMN1/SMN2,S1PR2,SLC44A2,HABP4,DHX37,DCUN1D4,WDR73,H2AX,NEFL,DNAH11,RAD51B,ALDH2,C1orf112,GOLM1,PRR5,TTI1,CAB39L,LIPA,PLCD1,KIF5C,COCH,MYBL1,CHSY3,SAT1,L2HGDH,GSTK1,COL18A1,FAT4,ECT2,CMTR2,ST8SIA4,TMC3,THSD1,CNP,FIG4,PLEKHF1,NCAPG,EPHA5,VMP1,NCAPD3,ALDH1B1,TLE4,ARHGAP36,PALD1,EFNB2,OLFML2B,IFT88,KIF17,BZW2,ADD3,FZD9,CLDN11,NFE2L3,CAPN6,HSPG2,TMEM132C,AP2S1,BNIP3,SNAPC1,MR1,STK4,JUNB,GNAI1,NDUFB9,LZTS1,EIF2B3,KLF4,SLC12A2,RALY,TOPBP1,AKAP12,PCDH10,PODN,PLCB3,PFKM,MCM6,KCNC4,TSPAN6,MAP4K4,KAZN,RPS2,IDH3A,SLC2A4,HSD17B4,SDK1,ARL13B,AGGF1,CACNA1G,NEK1,CBLN1,AHNAK,ZNF365,HIRA,HSPA2,GIPC1,FAM91A1,HPS3,LAMB1,PHB1,HTRA1,DCST1,DNER,KIF7,GEM,PPIP5K2,SENP2,UNC5B,PSMG2,MAGI3,GALNT4,UBE2A,STRIP2,FAT1,NR4A2,KIF27,ARHGAP29,MTR,GCHFR,GHDC,DENR,PTPN1,ANKRD28,PIK3R2,MYO1E,NTRK1,CASP3,SLC18A3,SOX4,SPTB,NOTCH3,ZMYND19,WDR70,OTX1,FLRT2,CHEK2,SMTN,CDKL3,PHOSPHO1,KCNA7,TAF3,PPM1E,CD83,PHF6,XYLB,NUP205,MYO1D,HSD17B7,CCDC112,METAP1,ADRA1A,LTBP4,ARHGEF18,PLXNA3,EPHA10,LACTB,UBAP2,MYH10,PBX1,EGR3,PRR14L,RNGTT,SECISBP2L,RWDD2A,CTNNBL1,EPAS1,RB1,POC1B,PTTG1,PKNOX2,POU3F3	485
Connective Tissue Development and Function, Tissue Morphology	quantity	Quantity of connective tissue	2.01e-06	Increased	2.003		0.337	GATA2,HEXB,LRP5,Mt1,TGFB1,PRKAR2B,SIPA1,Mt2,SH3PXD2B,COL5A3,STC1,IRF8,PPARGC1A,CYB5R4,GAMT,SKP2,TMOD3,PIP5K1C,Hmgb3,CD9,RASSF2,PTPRS,CD81,Tcf7,PAX5,LCN2,PTPN1,ADD3,FZD9,NFKB2,BLM,EZH2,AHR,ACACB,ZNF385A,HSPG2,RGS10,SPTB,DPH1,TGM2,MSH2,JUNB,ACADS,PHOSPHO1,DLK1,Esrra,ACE,KLF4,SLC12A2,FGFRL1,CCND3,PAX1,MRTFA,CD83,SLC19A2,FN1,NOS1,DUSP1,PHF6,PFKM,PLCL1,STEAP4,LIPA,FGFR3,PLCD1,PLEKHM1,NR4A1,WNT7B,CDK2,KLF2,CEBPA,IL6ST,PLEK2,SH2B3,PBX1,SLC2A4,RIPK3,ARID4B,KREMEN1,EPAS1,RB1,MTTP,AHNAK	83
Cell Morphology, Cellular Assembly and Organization, Cellular Development, Cellular Function and Maintenance, Cellular Growth and Proliferation, Embryonic Development, Nervous System Development and Function, Organismal Development, Tissue Development	branching	Dendritic growth/branching	2.02e-06	Increased	3.188	bias	0.733	EIF4EBP2,TGFB1,LZTS1,SEMA3F,MAG,NEFL,TRIM3,WASF1,ELK1,DGKK,SULT4A1,NOS1,PIK3CA,SNAPIN,TSC2,IL1RAP,NLGN3,EFNA3,BMP7,AKAP5,RAP2A,FGFR3,RELN,ITSN1,NR4A1,UBA6,LCN2,FZD9,SLIT2,TPBG,AGAP2,KIF3A,SDK1,PTGS2,ICAM5,AGRN,ANKRD27,CASP3,APLP2,GDA,RND2,ZNF365	42
Cell-To-Cell Signaling and Interaction, Cellular Assembly and Organization	cell-cell contact	Cell-cell contact	2.12e-06	Increased	4.344	bias	0.177	HEXB,VCL,CERCAM,GNPDA1,KIRREL2,AJUBA,SNAPIN,RGS2,TDRKH,LRP6,VMP1,PIP5K1C,PLEKHA7,CD9,EFNB2,CFAP69,ELMO2,NECTIN2,H3-3A/H3-3B,CADM1,OSBP2,POU4F1,CLDN11,AHR,CLGN,DNM2,CCDC87,AGRN,HSPG2,APLP2,FST,LIMS1,JUNB,SLC12A6,LZTS1,DOCK4,MAG,SLC12A2,ADGRB2,VPS39,PPP1R13L,FYN,NTRK3,IL1RAP,Nes,LAMB2,RELN,NRXN2,Tcam1,SUN1,DHTKD1,GALNT6,ARHGAP19,H1f1,PTGS2,CBLN1,TGFB1,EHD1,DNM1,SLC16A3,FSTL3,MERTK,UBE2V2,TSC2,HDAC1,FAT1,TEX15,CD81,WIPF3,CELSR2,ADAM15,PLXND1,ACTL6B,SLIT2,TPBG,NET1,NCAN,NTRK1,SHH,GP1BA,SLC18A3,SMN1/SMN2,S1PR2,FLRT2,PALM,CLSTN2,ACE,STIP1,NEFL,WASF1,NOS1,NLGN3,SLC30A2,NTN1,ERC2,CDH3,ATXN3,FAT4,TIMP3,MCAM,KCNJ10,ICAM1	102
Cardiovascular Disease, Cardiovascular System Development and Function, Organismal Injury and Abnormalities, Tissue Morphology	abnormal morphology	Abnormal morphology of blood vessel	2.34e-06					GPC3,LRP5,EPN2,EGLN3,BMP2,PEAK1,GPR4,ADAM17,FN1,NOS1,MERTK,PIK3CA,HSD17B7,NTRK3,EHD4,SHOX2,ADRA1A,SGCB,DCBLD2,EFNB2,AMOT,FLNA,PTGER4,KLF2,Tmsb4x (includes others),PLXND1,AHR,ARID4B,MYO1E,TIMP3,CASP3,HSPG2,SSTR2,RB1,HEY1,SOX4,NOTCH3,STK4,HIRA,NKX2-3	40
Cellular Development, Cellular Growth and Proliferation	development	Development of tumor cell lines	2.41e-06		-0.052		-1.629	TGFB1,MIIP,PHB1,FRMD6,GPD1L,GSTO1,PPARGC1A,GEM,SKP2,TSC2,SCN3B,PTPRS,H4-16,PSRC1,FLNA,POU4F2,ANXA2,Snhg20,PAX5,CADM1,ONECUT2,AHR,CDKN2B,NTRK1,ATOX1,TGM2,STK4,DPH1,S1PR2,DHX37,LZTS1,PLAAT3,SEMA3F,GLI1,STRAP,KLF4,H2AX,LAMA5,AKAP12,PPP1R13L,ADAM17,H1-3,FYN,FN1,DUSP1,NOS1,PIK3CA,MMP15,ORAI1,BMP7,CAB39L,FGFR3,EIF5A2,NTN1,NR4A1,COL18A1,KLF2,IL6ST,Tmsb4x (includes others),AGAP2,PTGS2,MCAM,MYCBP,EPAS1,RB1,PTTG1,PKNOX2	67
Cancer, Hematological Disease, Immunological Disease, Organismal Injury and Abnormalities	T-cell malignant neoplasm	T-cell malignant neoplasm	2.46e-06	Decreased	-3.105	bias	-1.57	GAS6,RSAD2,PRMT5,POLR2F,SSBP2,PLEKHF1,EPHA5,VMP1,FGF11,SCUBE1,EFNB2,TOP2A,APEH,Tcf7,AMDHD1,LGI4,PAX5,CADM1,VWA1,CHAF1B,NFKB2,TGS1,ONECUT2,DNM2,AGRN,FANCA,ARHGAP20,ZNF217,JUNB,GNAI1,NDRG2,GLI1,ADGRV1,PPP1R13L,PIAS4,PCDH10,DENND2C,FN1,FYN,IRF4,RAB40B,HK2,LAMB2,ORAI1,FGFR3,RELN,DTX1,KAZN,PPP3CA,EPHA4,CEBPA,PLEKHO2,JRKL,SLC2A4,KHK,MAPK13,LRIG2,RND2,ZNF365,FDXR,GATA2,PRAG1,TGFB1,BEX4,LAMB1,TUBG1,PCDH9,DCST1,PDCD11,RASGRP2,SHROOM3,MERTK,SKP2,TSC2,SEPTIN10,FBXO31,BCL9,CPNE3,MMD,HDAC1,FAT1,PTPRS,FAM171A2,MGAT4A,NR4A2,SPAG5,CASP8AP2,ERCC2,IMPDH2,PCDH19,CCDC148,ODC1,AIFM3,PTPN1,ELOVL4,BLM,EZH2,LATS2,SHH,GP1BA,STK17B,CNOT10,MSH2,NOTCH3,L3MBTL2,PALM,CD40,H2AX,LAMA5,HCN2,DNAH11,SDC1,DISP3,CCND3,PIK3CA,NOS1,PHF6,ALDH2,PRR5,HSP90AA1,EPHA10,ERC2,CDH3,ATXN3,RASSF4,TUBB4A,C17orf80,SH2B3,IGSF3,AGAP2,FAT4,TIMP3,SECISBP2L,MCAM,EPAS1,RB1	136
Cellular Movement	migration	Migration of tumor cell lines	2.62e-06	Increased	5.386	bias	1.061	GAS6,COL7A1,PRMT5,MIIP,RALGAPA2,SFRP1,SH3PXD2B,SH3BP1,ITPR1,CD9,RAP2A,DCBLD2,ELMO2,PTGER4,PAX5,LCN2,MALAT1,LMCD1,FSIP1,AHR,FOXA1,NFE2L3,DNM2,ATOX1,PDLIM1,ZNF217,GNAI1,NDRG2,TWF1,PLAAT3,RSU1,GLI1,PTP4A2,KDM4D,KLF4,EIF3I,SLC12A2,ADAM17,AKAP12,FN1,FYN,NTRK3,NANOS1,Nes,PLCL1,ORAI1,FGFR3,AMOT,MAP4K4,DTX1,LPAR2,PACSIN2,NR4A1,UNC119,PLAT,PPP3CA,KLF2,EPHA4,CCN3,CEBPA,DAAM2,FMNL3,PTGS2,MAPK13,HK1,RRAS,AHNAK,GIPC1,TCAF2,TGFB1,EGLN3,PHB1,HTRA1,STC1,DNM1,BMP2,ELK1,HIF1AN,PPARGC1A,MERTK,PPIP5K2,SKP2,TSC2,BCL9,CPNE3,PPP1R1B,HDAC1,FAT1,NR4A2,CD81,CSNK1E,FLNA,ANXA2,ADAM15,PTPN1,REST,EZH2,SLIT2,ANKRD28,NET1,SHH,SOX4,TGM2,TNFAIP8,S1PR2,DAB1,SEMA3F,CD40,H2AX,LAMA5,PEAK1,WASF1,IGSF8,SDC1,MRTFA,PIK3CA,HSP90AA1,CAB39L,EIF5A2,NTN1,TRIP10,MYH10,CDH3,COL18A1,ARL4C,SH2B3,AGAP2,LDHA,UCHL3,TIMP3,F3,MCAM,EPAS1,ECT2,PTTG1,PKNOX2	136
Cell Morphology, Cellular Assembly and Organization, Cellular Function and Maintenance	extension	Extension of cellular protrusions	2.81e-06		1.481	bias	-1.004	GAS6,RAB11A,TGFB1,VCL,RSU1,CDKL3,DOCK4,BMP2,MAG,ELK1,SEMA4F,NRTN,FYN,FN1,GEM,TSC2,UNC5B,NTRK3,NLGN3,CD9,HSP90AA1,PTPRS,TRPV2,RELN,NTN1,POU4F2,MYH10,PLAT,LMCD1,SLIT2,DNM2,ANKRD27,TNFRSF12A	33
Cardiovascular System Development and Function	morphology	Morphology of vasculature	2.81e-06					GPC3,LRP5,EGLN3,BMP2,ITGA7,GPR4,PPARGC1A,MERTK,RGS2,ITPR1,SHOX2,SGCB,DCBLD2,EFNB2,FLNA,PTGER4,PLXND1,AHR,MYO1E,CASP3,HSPG2,SSTR2,SHH,HEY1,SOX4,NOTCH3,STK4,NKX2-3,S1PR2,EPN2,DLK1,ACE,PEAK1,ADAM17,FN1,NOS1,PIK3CA,HSD17B7,NTRK3,EHD4,MMP15,ADRA1A,AMOT,MYH10,COL18A1,KLF2,Tmsb4x (includes others),ARID4B,UCHL3,TIMP3,ARSG,F3,EPAS1,RB1,ICAM1,HIRA	56
Cardiovascular System Development and Function	development	Development of vasculature	2.86e-06	Increased	3.59	bias	0.202	GAS6,SFRP1,ITGA7,GPR4,RGS2,TMEM231,ITPR1,CD9,SHOX2,AKAP1,PALD1,SGCB,EFNB2,DCBLD2,LAMA1,IFT88,PTGER4,LCN2,EGFL7,LMCD1,AHR,DNM2,CDKN2B,HSPG2,TNFRSF12A,HEY1,STK4,NKX2-3,JUNB,EPN2,GLI1,DLK1,Esrra,KLF4,FGFRL1,PPP1R13L,ADAM17,FN1,NTRK3,PFKM,RAB10,HK2,ORAI1,TMEM100,BMP7,FGFR3,PAQR3,AMOT,LPAR2,WNT7B,NR4A1,PLAT,KLF2,CCN3,IDH3A,OTULIN,RIPK3,PTGS2,AGGF1,CACNA1G,RRAS,HIRA,LUZP1,GPC3,GATA2,LRP5,TGFB1,EGLN3,HTRA1,STC1,BMP2,HIF1AN,KIF7,PPARGC1A,MERTK,SKP2,TSC2,UNC5B,EFNA3,FAT1,NR4A2,CD81,FLNA,ODC1,ANXA2,ADAM15,PLXDC1,PTPN1,FZD4,HSPB1,PLXND1,EZH2,SLIT2,MYO1E,CASP3,SSTR2,SHH,MAP2K6,SOX4,TGM2,NOTCH3,S1PR2,SEMA3F,CD40,ACE,H2AX,LAMA5,PEAK1,SDC1,PIK3CA,NOS1,HSD17B7,EHD4,MMP15,ADRA1A,LIPA,PLCD1,ZBTB46,NTN1,CDK2,MYH10,AIMP1,COL18A1,Tmsb4x (includes others),PBX1,EGR3,ARID4B,UCHL3,TIMP3,F3,MCAM,ARSG,EPAS1,ECT2,RB1,ICAM1	136
Organismal Development, Organismal Injury and Abnormalities	abnormal morphology	Abnormal morphology of abdomen	2.91e-06					GAS6,HEXB,SIPA1,GUCY1B1,SSBP2,GPR4,SETD3,DACT3,LRP6,CD9,NFKBIZ,SRD5A1,ACP3,WWC1,FZD9,NFKB2,AHR,CDKN2B,HSPG2,PLA2G15,BID,STK4,NKX2-3,PPT2,PLAAT3,DLK1,Esrra,KLF4,SLC12A2,FGFRL1,PAX1,MLKL,ADAM17,AKAP12,FYN,DUSP1,GCNT1,IRF4,TEC,WNT9B,PFKM,LAMB2,BMP7,AKAP5,SUN1,UPK2,CHRNA3,DHTKD1,PPP3CA,ATXN2,CCN3,CEBPA,IRAK4,RAPGEF6,RIPK3,PTGS2,GPC3,GATA2,LRP5,Mt1,TGFB1,EGLN3,Mt2,YBX2,GDF11,LIG4,FSTL3,PPARGC1A,MERTK,PLS1,CYB5R4,SKP2,HDAC1,FAT1,RASSF2,PTPRS,PTPN1,CRIM1,SLIT2,MYO1E,CASP3,ABCD2,SSTR2,SHH,SOX4,TGM2,ZFPM1,OTX1,FBXL20,SMTN,CD40,ACE,NOS1,EHD4,ATP7B,LIPA,PLCD1,MYBL1,CDK2,MYH10,GSTK1,COL18A1,IL6ST,PLEK2,SH2B3,SGTA,PBX1,CHRNB4,FAT4,SOX11,ARID4B,TIMP3,ARSG,RB1,KCNJ10,RHOF,PTTG1,ICAM1,POU3F3	119
Cancer, Organismal Injury and Abnormalities, Renal and Urological Disease	upper urinary tract tumor	Upper urinary tract tumor	3.03e-06		-1.408		-0.986	GAS6,COL7A1,FOXJ1,DIRAS1,CLCNKB,FPGT,CAVIN1,RALGAPA2,TMC3,SFRP1,MFAP1,RNPS1,AJUBA,TTBK1,PITRM1,EXTL2,DGKK,GPR4,DPF1,PADI2,NFKBIZ,CD9,PROSER1,SYNPO2,SUSD5,ARHGAP36,TATDN2,CHST2,TOP2A,RAD54L,PABPC1,CADM1,OSBP2,MALAT1,RPS6KC1,ONECUT2,NFE2L3,DNM2,ACACB,SNAPC1,MR1,ZNF217,JUNB,GNAI1,NDUFB9,LZTS1,RSU1,ATAD3A,PTP4A2,SLC12A2,SERINC2,H1-2,ADAM17,FN1,PYGB,IGSF10,NTRK3,IL1RAP,ADCY2,CENPU,NANOS1,PCDH8,HK2,CGNL1,FGFR3,PAQR3,ITIH5,SUN1,PYGL,IFT74,FAT2,TMEM230,GALNT6,MMP17,CEBPA,ACOT7,MPLKIP,CYRIA,GFM1,HSD17B4,CACNA1G,ABCF1,SELENBP1,SMG1,EXTL1,AHNAK,GIPC1,GPC3,PRAG1,FAM91A1,Mt1,EXT1,HPS3,Mt2,CTNS,TUBG1,SCAI,DNM1,SLC16A3,OSBPL3,NXPH4,MERTK,TSC2,PSMG2,CACTIN,PIANP,PPP1R1B,GIPC3,SNRNP48,FAT1,STRIP2,FAM171A2,CHRNA5,ERCC2,CELSR2,FLNA,ERLIN2,ANXA2,BLM,REST,PLXND1,EZH2,SLIT2,TPBG,LATS2,NCAN,PTCD3,SHH,LMTK2,MAP2K6,SLC18A3,NPL,SPTB,TGM2,MSH2,WDR70,SLC44A2,FLRT2,CHEK2,ACADS,RBM28,SMTN,NDUFA12,FRMD8,LAMA5,MRTFA,PPM1E,PIK3CA,PHF6,MSH6,COL20A1,KIF18A,HSD17B7,ALDH2,PNKD,PRR5,HSP90AA1,DENND5A,CAB39L,LIPA,COCH,RRAS2,CDK2,PREP,GSTK1,ATXN3,LYNX1,TUBB4A,SH2B3,KYAT3,IGSF3,EGR3,FAT4,TIMP3,MCAM,EPAS1,POC1B,RB1	178
Organismal Development, Organismal Injury and Abnormalities	abnormal morphology	Abnormal morphology of thoracic cavity	3.04e-06					GAS6,PRMT5,VCL,MTMR14,GPD1L,DNAAF3,RGS2,EEF1D,CD9,TLE4,SHOX2,AKAP1,SGCB,EFNB2,TOP2A,PTGER4,NFKB2,LMCD1,AHR,HAT1,SMARCD3,ACACB,HSPG2,PLA2G15,RGS10,BNIP3,LIMS1,HEY1,BID,H1-0,STK4,TWF1,EPN2,GLI1,H1f4,KLF4,FGFRL1,H1-2,ADAM17,H1-3,PPP1R13L,AKAP12,FN1,DUSP1,NTRK3,PFKM,FGFR3,PLAT,KAZN,PPP3CA,PDCD5,CCN3,KLF2,CEBPA,IRAK4,SLC2A4,RIPK3,PTGS2,HIRA,GPC3,GATA2,TGFB1,EGLN3,GDF11,LIG4,FSTL3,PPARGC1A,TSC2,PTPRS,CD81,FLNA,ADAM15,PLXND1,LATS2,KIF3A,VDAC2,MAN1A2,CASP3,SHH,CIB1,SLC18A3,MAP2K6,SOX4,TGM2,NOTCH3,FLRT2,SMTN,CPT1A,ACE,SDC1,DNAH11,CCND3,MRTFA,NOS1,PIK3CA,HSD17B7,PNKD,MMP15,LMNB2,ADRA1A,LIPA,PRSS16,PLIN5,CDK2,MYH10,COL18A1,IL6ST,Tmsb4x (includes others),TNFRSF10A,PBX1,FAT4,SOX11,TIMP3,F3,EPAS1,PDE9A	116
Organismal Injury and Abnormalities, Reproductive System Development and Function, Reproductive System Disease	abnormal morphology	Abnormal morphology of reproductive system	3.18e-06					GPC3,HEXB,YBX2,EHD1,STC1,BMP8A,RSPH1,MERTK,SETD3,GAMT,SKP2,TDRKH,LRP6,ITPR1,CD9,WIPF3,SRD5A1,PEG10,ACP3,NECTIN2,EGR4,CADM1,OSBP2,GALNT3,BLM,AHR,SLIT2,NET1,CDKN2B,CASP3,LMTK2,STK4,BTN1A1,EBF2,MECR,EPN2,GLI1,DLK1,ACE,KDM4D,H2AX,NRK,SLC12A2,FGFRL1,MRTFA,SLC19A2,AKAP12,KIF18A,WNT9B,TDRP,ZPR1,EHD4,HSP90AA1,MMP15,SLC30A2,BMP7,AMOT,SUN1,MYBL1,CDK2,GMCL1,PPP3CA,CDH3,ATXN2,RAPGEF6,SGTA,AGAP2,HSD17B4,ARID4B,PTGS2,CHTF18,RB1,PTTG1	73
Organismal Injury and Abnormalities, Renal and Urological Disease, Renal and Urological System Development and Function	abnormal morphology	Abnormal morphology of urinary system	3.56e-06					GPC3,GAS6,HEXB,Mt1,TGFB1,Mt2,SSBP2,ACE,FGFRL1,GDF11,GPR4,FYN,GCNT1,NOS1,SKP2,DACT3,WNT9B,EHD4,FAT1,HDAC1,LAMB2,PTPRS,BMP7,LIPA,UPK2,CHRNA3,GSTK1,COL18A1,WWC1,CRIM1,SLIT2,PBX1,CHRNB4,FAT4,MYO1E,PTGS2,TIMP3,ARSG,PLA2G15,SHH,KCNJ10,ICAM1,POU3F3	43
Cancer, Endocrine System Disorders, Organismal Injury and Abnormalities, Reproductive System Disease	gonadal tumor	Gonadal tumor	3.6e-06		-1.492	bias	0.083	GAS6,COL7A1,NMNAT2,CERCAM,ITGA7,TOP2A,APEH,POU4F2,EFCAB12,C19orf47,PRTN3,NTNG2,ARG2,CS,CDKN2B,FANCA,TRMT10B,ZNF217,NCKAP5L,DNAH2,ELAVL3,RSU1,ATAD3A,GLI1,TTC1,POLR1D,ADGRV1,ARMC9,KLHDC4,DIPK1A,CUTA,IGSF10,IRF4,MAP1A,NTRK3,ADCY2,FGFR3,RELN,SUN1,LPAR2,ITSN1,CEP126,DHTKD1,PPP3CA,KLRG2,STARD9,GART,CLUH,PTGS2,RPS6KA1,SMG1,EXT1,MYCL,SLC16A3,HAUS4,ABHD17A,SMG6,CPNE3,CFAP52,CHRNA5,KANK3,ERCC2,RNF165,BLM,HSPB1,SLIT2,SSTR2,SUN3,LMTK2,XPC,NAA25,CNOT10,DEPDC5,LSG1,S1PR2,ACADS,PHTF2,H2AX,LAMA5,PEAK1,AKTIP,DNAH11,CCND3,SINHCAF,SLC19A2,PIK3CA,COL20A1,MSH6,FSTL5,TRIM36,HSP90AA1,LIPA,TBC1D2B,COL18A1,ARL4C,HYKK,TUBB4A,TNFRSF10A,IGSF3,FAT4,SOX11,UCHL3,KLHL5,ECT2,GUCY1B1,EXTL2,GPR4,EPHA5,EEF1D,PLEKHA7,SYNPO2,EFNB2,CEP290,LCN2,MALAT1,CLDN11,SEMA6C,NFE2L3,CAPN6,HSPG2,TMEM132C,JUNB,NDRG2,STOM,GNB4,SLC12A6,GM2A,ACSS2,MAG,NRK,ADGRB2,H1-2,ADAM17,TEAD3,FN1,DDX20,USH1G,STEAP4,BMP7,HLA-E,MAP4K4,PYGL,UROS,WDR37,KAZN,CAMTA1,SDK1,OLA1,HK1,TXNRD3,RRAS,NEK1,AHNAK,ZNF365,LUZP1,HSPA2,PRAG1,LRP5,TGFB1,HPS3,FCHO1,TUBG1,DCST1,STC1,UBXN2B,KIF7,TSC2,HDAC1,FAT1,TEX15,CELSR2,IMPDH2,MTR,FLNA,ERLIN2,LIX1L,ODC1,YEATS2,PTPN1,ACTL6B,PIK3R2,GLCCI1,NCAN,NTRK1,SLC18A3,TGM2,MSH2,NOTCH3,TBC1D31,FLRT2,RBM28,CHEK2,SMTN,WASF1,PHF6,NUP205,NLGN3,LTBP4,ARHGEF18,CFAP65,RRAS2,JPT1,CDK2,MYH10,SBNO1,SH2B3,PBX1,PHLDB1,PPM1J,AGAP2,SWAP70,PRR14L,ARID4B,TIMP3,SECISBP2L,MCAM,EPAS1,RB1	218
Cancer, Organismal Injury and Abnormalities, Renal and Urological Disease	neoplasia	Renal tumor	3.73e-06		-1.408		-0.986	GAS6,COL7A1,FOXJ1,DIRAS1,CLCNKB,FPGT,CAVIN1,RALGAPA2,TMC3,SFRP1,MFAP1,RNPS1,AJUBA,TTBK1,PITRM1,EXTL2,DGKK,GPR4,DPF1,PADI2,NFKBIZ,CD9,PROSER1,SYNPO2,SUSD5,ARHGAP36,TATDN2,CHST2,TOP2A,RAD54L,PABPC1,CADM1,OSBP2,MALAT1,RPS6KC1,ONECUT2,NFE2L3,DNM2,ACACB,SNAPC1,MR1,ZNF217,JUNB,GNAI1,NDUFB9,LZTS1,RSU1,ATAD3A,PTP4A2,SLC12A2,SERINC2,H1-2,ADAM17,FN1,PYGB,IGSF10,IL1RAP,ADCY2,CENPU,NANOS1,PCDH8,HK2,CGNL1,FGFR3,PAQR3,ITIH5,SUN1,PYGL,IFT74,FAT2,TMEM230,GALNT6,MMP17,CEBPA,ACOT7,MPLKIP,CYRIA,GFM1,HSD17B4,CACNA1G,ABCF1,SELENBP1,SMG1,EXTL1,AHNAK,GIPC1,GPC3,PRAG1,FAM91A1,Mt1,EXT1,HPS3,Mt2,CTNS,TUBG1,SCAI,DNM1,SLC16A3,OSBPL3,NXPH4,MERTK,TSC2,PSMG2,CACTIN,PIANP,PPP1R1B,GIPC3,SNRNP48,FAT1,STRIP2,FAM171A2,CHRNA5,ERCC2,CELSR2,FLNA,ERLIN2,ANXA2,BLM,REST,PLXND1,EZH2,SLIT2,TPBG,LATS2,NCAN,PTCD3,SHH,LMTK2,MAP2K6,SLC18A3,NPL,SPTB,TGM2,MSH2,WDR70,SLC44A2,FLRT2,CHEK2,ACADS,RBM28,SMTN,NDUFA12,FRMD8,LAMA5,MRTFA,PPM1E,PIK3CA,PHF6,MSH6,COL20A1,KIF18A,HSD17B7,ALDH2,PNKD,PRR5,HSP90AA1,DENND5A,CAB39L,LIPA,COCH,RRAS2,CDK2,PREP,GSTK1,ATXN3,LYNX1,TUBB4A,SH2B3,KYAT3,IGSF3,EGR3,FAT4,TIMP3,MCAM,EPAS1,POC1B,RB1	177
Cancer, Hematological Disease, Organismal Injury and Abnormalities	mature lymphocytic neoplasm	Mature lymphocytic neoplasm	4.16e-06					GAS6,COL7A1,RSAD2,MTMR14,POLR2F,FAM131C,FSD1,TRIM3,GAMT,ITPR1,FGF11,SHOX2,CORO2A,TOP2A,USP22,LGI4,PPM1M,PTGER4,PAX5,CHAF1B,AHR,HAT1,SMARCD3,BBS9,CDKN2B,FANCA,EML4,NUDT6,POU2F2,NKX2-3,WDR3,SYT1,GLI1,LHPP,ADGRV1,ARMC9,GPSM2,IRF4,PARM1,HK2,LAMB2,AKAP5,FGFR3,RELN,AMOT,DTX1,ITIH5,KCTD19,PPP3CA,KLF2,LIPG,RAPGEF6,GART,PTGS2,LRIG2,ABCF1,WASHC4,SELENBP1,FDXR,BEX4,EHD1,PDCD11,ELK1,SHROOM3,IRF8,BCL9,CPNE3,PTPRS,SPAG9,PCDH19,AIFM3,EZH2,SHH,GP1BA,STK17B,XPC,S1PR2,SLC17A7,L3MBTL2,STIP1,H2AX,CLPTM1,HCN2,CCND3,PIK3CA,COL20A1,ALDH2,PRR5,HSP90AA1,COCH,CDH3,ATXN3,COL18A1,TUBB4A,TNFRSF10A,IGSF3,FAT4,NAMPT,SOX11,PRMT5,VCL,IMPA2,SYNGR3,CNP,FIG4,EXTL2,EPHA5,LRP6,PLEKHA7,PALD1,EFNB2,PEG10,BZW2,CADM1,VWA1,FZD9,MALAT1,NFKB2,NFE2L3,AGRN,KRR1,EIF4E3,JUNB,GNAI1,NRK,RALY,PCDH10,FN1,FYN,DUSP1,Plpp1,STEAP4,BMP7,MAP4K4,UROS,KAZN,RPS2,ATXN2,CEBPA,IDH3A,CAMTA1,CACNA1G,AHNAK,ZNF365,TGFB1,LAMB1,TUBG1,PCDH9,DNER,UBXN2B,SNX16,LIG4,MERTK,TSC2,SEPTIN10,FBXO31,MMD,HDAC1,FAT1,TEX15,FAM171A2,NR4A2,MGAT4A,CSNK1E,CELSR2,IMPDH2,FLNA,CCDC148,ODC1,ANXA2,PTPN1,FRYL,UBXN11,PIK3R2,NCAN,CASP3,NOTCH3,FLRT2,CHEK2,PHOSPHO1,PALM,CD40,ACE,SDC1,DISP3,PPM1E,CD83,NOS1,NUP205,PPID,PNKD,MMP15,ADRA1A,DDX10,CRIPT,ERC2,RAB24,TIMM50,CDK2,PREP,SBNO1,RASSF4,IL6ST,LYNX1,SH2B3,AGAP2,SWAP70,TMEM183A,DDX46,TIMP3,SNRPD3,MCAM,EPAS1,RB1,UBE2D1,PDE9A	216
Tissue Development	development	Development of epithelial tissue	4.4e-06		1.481	bias	-0.726	GAS6,FOXJ1,VCL,TGFB1,EXT1,LAMB1,HTRA1,STC1,BMP2,MYCL,GDF11,HIF1AN,MERTK,SKP2,TSC2,CD9,FAT1,NR4A2,LAMA1,IFT88,ODC1,ANXA2,ADAM15,PTPN1,EGFL7,ONECUT2,AHR,SLIT2,MYO1E,HSPG2,NTRK1,TNFRSF12A,SHH,MAP2K6,HEY1,NOTCH3,DLK1,Esrra,CD40,KLF4,H2AX,LAMA5,EIF3I,ADAM17,FN1,WNT9B,PCDH8,BMP7,LIPA,FGFR3,RRAS2,LPAR2,NTN1,NR4A1,IFT74,PLAT,AIMP1,COL18A1,IL6ST,EGR3,HSD17B4,PTGS2,TIMP3,AGGF1,MCAM,F3,ECT2,PTTG1,RRAS	69
Cell Morphology	size	Size of cells	4.46e-06					GATA2,HEXB,TGFB1,SFRP1,EHD1,STC1,CNP,ITGA7,GDF11,HIF1AN,NRTN,PPARGC1A,CYB5R4,SKP2,TSC2,RGS2,TMOD3,SHOX2,AKAP1,EFNB2,PEG10,FLNA,POU4F2,IFT88,ATP1B2,Snhg20,WWC1,LCN2,CADM1,PTPN1,POU4F1,AHR,DNM2,NTRK1,GP1BA,LIMS1,SLC18A3,HEY1,MAP2K6,SPTB,SMN1/SMN2,SLC12A6,PLAAT3,DLK1,Esrra,CD40,ACE,KLF4,NEFL,SLC12A2,WASF1,CCND3,ADAM17,FN1,FYN,PIK3CA,DUSP1,NLGN3,LMNB2,ADRA1A,AKAP5,LIPA,UPK2,NR4A1,CDK2,PLAT,COL18A1,KLF2,CEBPA,AGAP2,SLC2A4,RPS6KA1,KREMEN1,RB1,PTTG1,ICAM1	76
Nervous System Development and Function, Neurological Disease, Organ Morphology, Organismal Development, Organismal Injury and Abnormalities	abnormal morphology	Abnormal morphology of forebrain	4.53e-06					DAB1,OTX1,SLC12A6,ST8SIA4,GM2A,SEMA3F,GLI1,RAX,KLF4,LIG4,PPARGC1A,ITPR1,EFNA3,PTPRS,CD81,ARL6,CELSR2,ERCC2,ATP1B2,SLC1A2,MYH10,EPHA4,COL18A1,LYNX1,REST,POU4F1,SOX11,CASP3,HSPG2,SHH,RB1,HEY1,POU3F3,HIRA,EBF2	35
Nervous System Development and Function, Organ Morphology, Organismal Development	morphology	Morphology of forebrain	4.65e-06					DAB1,OTX1,SLC12A6,ST8SIA4,GM2A,SEMA3F,GLI1,RAX,KLF4,HSF2,LIG4,NRTN,PPARGC1A,FYN,ITPR1,EFNA3,LMNB2,PTPRS,CD81,ARL6,CELSR2,ERCC2,ATP1B2,SLC1A2,MYH10,EPHA4,COL18A1,LYNX1,REST,POU4F1,SOX11,CASP3,HSPG2,SHH,RB1,HEY1,POU3F3,HIRA,EBF2	39
Skeletal and Muscular System Development and Function	morphology	Morphology of muscle	4.68e-06					PRMT5,VCL,TGFB1,MTMR14,STC1,ITGA7,GDF11,FSTL3,GPR4,HIF1AN,PPARGC1A,TSC2,RGS2,COL25A1,PTPRS,AKAP1,SGCB,IFT88,FZD4,PLXND1,LMCD1,AHR,DNM2,CAPN6,SMARCD3,HSPG2,FST,SHH,LIMS1,HEY1,MAP2K6,SOX4,TGM2,NOTCH3,SMN1/SMN2,DEPDC5,SRL,TWF1,Esrra,ACE,KLF4,FGFRL1,MRTFA,ADAM17,PPP1R13L,FN1,NOS1,PIK3CA,DUSP1,HSD17B7,PFKM,LMNB2,JPH1,ADRA1A,AKAP5,SUN1,CDK2,MYH10,DHTKD1,PPP3CA,KLF2,IL6ST,Tmsb4x (includes others),EGR3,SLC2A4,SOX11,PTGS2,UCHL3,RB1,ICAM1,PDE9A	71
Organismal Injury and Abnormalities, Renal and Urological Disease	urination disorder	Urination disorder	4.81e-06	Decreased	-2.793	bias	0.215	GIPC1,GAS6,CLCNKB,Mt1,TGFB1,SMTN,CD320,STC1,CD40,DNM1,ACE,LAMA5,ETFDH,GPR4,ASIC4,FYN,FN1,NOS1,DBT,EHD4,MMAA,ASL,FAT1,LAMB2,ADRA1A,BMP7,CD81,SRD5A1,MTR,UPK2,BCKDHB,CHRNA3,MYH10,PEX16,L2HGDH,GSTK1,DHTKD1,OAT,BCKDHA,Tmsb4x (includes others),CHRNB4,MYO1E,SDK1,PTGS2,KCNJ10,PTTG1,Mocs1,ICAM1	48
Cell Death and Survival	cell death	Cell death of progenitor cells	4.84e-06		-1.416		-0.151	GATA2,Mt1,CHEK2,TGFB1,FZD2,Mt2,KLF4,PAX1,H1-2,IRF8,PPARGC1A,FYN,TMOD3,LMNB2,HDAC1,TLE4,TOP2A,DTX1,Tcf7,NR4A1,CDK2,EPHA4,LCN2,KLF2,BLM,EGR3,AGAP2,SOX11,RIPK3,Pmaip1,AGRN,CASP3,EPAS1,RB1,MAP2K6,BID,SOX4,TGM2	38
Renal and Urological System Development and Function	morphology	Morphology of urinary system	4.91e-06					GPC3,GAS6,HEXB,Mt1,TGFB1,Mt2,SSBP2,GDF11,GPR4,PPARGC1A,SKP2,DACT3,FAT1,HDAC1,PTPRS,PTGER4,WWC1,LCN2,CRIM1,AHR,SLIT2,MYO1E,PLA2G15,SHH,TULP3,ACE,FGFRL1,AKAP12,FYN,GCNT1,NOS1,WNT9B,EHD4,LAMB2,BMP7,LIPA,UPK2,CHRNA3,GSTK1,PPP3CA,COL18A1,PBX1,CHRNB4,FAT4,PTGS2,TIMP3,ARSG,KCNJ10,ICAM1,POU3F3	50
Organismal Injury and Abnormalities, Renal and Urological Disease	formation	Formation of renal lesion	4.91e-06					GAS6,COL7A1,FOXJ1,DIRAS1,FPGT,CAVIN1,RALGAPA2,TMC3,SFRP1,MFAP1,AJUBA,TTBK1,PITRM1,EXTL2,DPF1,PADI2,NFKBIZ,CD9,PROSER1,SYNPO2,SUSD5,ARHGAP36,TATDN2,CHST2,TOP2A,RAD54L,CADM1,OSBP2,MALAT1,RPS6KC1,ONECUT2,NFE2L3,DNM2,ACACB,SNAPC1,MR1,ZNF217,JUNB,NDUFB9,LZTS1,RSU1,ATAD3A,PTP4A2,SLC12A2,SERINC2,H1-2,FN1,PYGB,IGSF10,IL1RAP,ADCY2,CENPU,PCDH8,HK2,CGNL1,FGFR3,PAQR3,ITIH5,SUN1,PYGL,IFT74,FAT2,TMEM230,GALNT6,MMP17,CEBPA,ACOT7,MPLKIP,CYRIA,GFM1,HSD17B4,CACNA1G,ABCF1,SELENBP1,EXTL1,AHNAK,GIPC1,PRAG1,FAM91A1,Mt1,EXT1,HPS3,Mt2,CTNS,SCAI,DNM1,SLC16A3,OSBPL3,NXPH4,MERTK,TSC2,PSMG2,CACTIN,PIANP,PPP1R1B,GIPC3,SNRNP48,FAT1,STRIP2,FAM171A2,CHRNA5,ERCC2,CELSR2,FLNA,ERLIN2,ANXA2,BLM,REST,PLXND1,EZH2,SLIT2,TPBG,KIF3A,LATS2,NCAN,PTCD3,LMTK2,MAP2K6,SLC18A3,NPL,SPTB,TGM2,MSH2,WDR70,SLC44A2,FLRT2,CHEK2,ACADS,RBM28,SMTN,NDUFA12,FRMD8,LAMA5,MRTFA,PPM1E,PIK3CA,PHF6,MSH6,COL20A1,KIF18A,HSD17B7,ALDH2,PNKD,PRR5,HSP90AA1,DENND5A,CAB39L,LIPA,COCH,RRAS2,CDK2,PREP,GSTK1,ATXN3,LYNX1,KYAT3,IGSF3,EGR3,FAT4,TIMP3,EPAS1,POC1B,RB1	163
Cell Morphology, Cellular Assembly and Organization, Cellular Function and Maintenance, Nervous System Development and Function	extension	Extension of neurites	4.95e-06		1.286	bias	-0.86	RAB11A,TGFB1,VCL,RSU1,CDKL3,DOCK4,BMP2,MAG,ELK1,SEMA4F,FYN,FN1,GEM,TSC2,NTRK3,NLGN3,HSP90AA1,PTPRS,TRPV2,RELN,NTN1,POU4F2,MYH10,PLAT,SLIT2,DNM2,ANKRD27,TNFRSF12A	28
Cardiovascular System Development and Function, Organismal Development	angiogenesis	Angiogenesis	5.05e-06	Increased	3.59	bias	0.218	GAS6,SFRP1,ITGA7,GPR4,RGS2,ITPR1,CD9,AKAP1,PALD1,EFNB2,DCBLD2,LAMA1,IFT88,PTGER4,LCN2,EGFL7,LMCD1,AHR,DNM2,CDKN2B,HSPG2,TNFRSF12A,HEY1,STK4,JUNB,EPN2,GLI1,DLK1,Esrra,KLF4,PPP1R13L,ADAM17,FN1,PFKM,RAB10,HK2,ORAI1,TMEM100,BMP7,FGFR3,PAQR3,AMOT,LPAR2,WNT7B,NR4A1,PLAT,KLF2,CCN3,IDH3A,OTULIN,RIPK3,PTGS2,AGGF1,CACNA1G,RRAS,HIRA,LUZP1,GPC3,GATA2,LRP5,TGFB1,EGLN3,HTRA1,STC1,BMP2,HIF1AN,KIF7,PPARGC1A,MERTK,SKP2,TSC2,UNC5B,EFNA3,FAT1,NR4A2,CD81,FLNA,ODC1,ANXA2,ADAM15,PLXDC1,PTPN1,FZD4,HSPB1,PLXND1,EZH2,SLIT2,MYO1E,CASP3,SHH,MAP2K6,TGM2,NOTCH3,S1PR2,CD40,H2AX,LAMA5,PEAK1,PIK3CA,NOS1,HSD17B7,EHD4,MMP15,LIPA,PLCD1,ZBTB46,NTN1,CDK2,MYH10,AIMP1,COL18A1,Tmsb4x (includes others),PBX1,EGR3,ARID4B,TIMP3,F3,MCAM,EPAS1,ECT2,RB1,ICAM1	122
Cellular Assembly and Organization	organization	Organization of organelle	5.12e-06		1.195	bias	0.288	CLN5,HEXB,VCL,TGFB1,EXT1,HPS3,PHB1,CHP1,SH3BP1,HMGN1,DNM1,CNP,FIG4,FSD1,PLEKHF1,LIG4,CHMP1A,PPARGC1A,GEM,SNAPIN,TSC2,RHOT1,HDAC1,FAT1,PTPRS,EFNB2,RAD54L,FLNA,IFT88,H3-3A/H3-3B,ANXA2,MYO1B,MALAT1,BLM,EZH2,SLC8A2,MAP10,HAT1,KIF3A,AGRN,SHH,BNIP3,SUN3,CIB1,HEY1,BID,SPTB,PLAAT3,PALS1,WDR73,H1f4,CHMP1B,NEFL,AKTIP,ADGRV1,RAB30,H1-2,H1-3,FN1,GOLM1,NLGN3,USH1G,LMNB2,CGNL1,LAMB2,KIF5C,SUN1,CRIPT,CENPH,TIMM50,WNT7B,PEX16,CEP126,EPHA4,CEBPA,B4GALT7,CLUH,FAT4,EPAS1,WASHC4,RHOF,CBLN1	82
Cancer, Neurological Disease, Organismal Injury and Abnormalities	glioma	Grade 2-3 glioma	5.2e-06					COL7A1,FOXJ1,URB2,PRMT5,DZANK1,NEURL1B,GUCY1B1,CNP,SSBP2,ITGA7,EXTL2,DGKK,SETD3,INTS9,EEF1D,GRM1,PIP5K1C,PLEKHA7,SHOX2,LZTS3,GPRC5B,CEP290,APEH,LAMA1,PABPC1,URB1,OSBP2,FZD9,CHAF1B,GPR137C,CLDN11,AHR,NID2,DNM2,ARG2,CS,ACACB,EML4,TNFRSF12A,POU2F2,BTN1A1,MDM1,GTF2H3,MCM7,ATAD3A,THOP1,PROSER2,MAG,ADGRV1,LRATD1,ARMC9,PCDH10,KLHDC4,DIPK1A,IGSF10,IRF4,BRI3BP,JPH1,SRSF11,RELN,MAP4K4,PYGL,ITSN1,KCTD19,STARD9,ATXN2,LIPG,CAMTA1,GFM1,FMNL3,KHK,HSD17B4,PTGS2,ARL13B,KREMEN1,SMG1,NEK1,AHNAK,LRRC8E,HIRA,HSPA2,SEMA4G,LRP5,FAM91A1,CD164L2,LAMB1,CTNS,FAM110C,TUBG1,EHD1,HTRA1,SCAI,SNX16,PDCD11,SHROOM3,TEX10,MERTK,SMG6,GEM,CYB5R4,TSC2,UNC5B,PSMG2,CACTIN,COL25A1,FAT1,TEX15,PTPRS,WIPF3,HMG20B,GEMIN5,SPAG9,ODC1,ADAM15,PTPN1,GALNT3,CHERP,IGF2BP2,BLM,PLXND1,MAP10,AGFG2,ACTL6B,DOCK6,TPBG,CEP192,LRRC3,SUN3,GP1BA,SLC18A3,SOX4,NOTCH3,SLC17A7,FLRT2,L3MBTL2,CLSTN2,TMEM132A,ACE,LAMA5,WASF1,ETFDH,MRTFA,PPM1E,SEMA4F,PIK3CA,MSH6,NDOR1,NLGN3,ATP7B,CCNF,ARHGEF18,PLXNA3,LIPA,EPHA10,RBM11,KIF5C,RAB24,ELOVL2,PREP,BTBD2,MYH10,CEP162,HYKK,XPR1,SHC3,BZW1,TUBB4A,IGSF3,ANKRD13D,PHLDB1,AGAP2,FAT4,SECISBP2L,EPAS1,ECT2,POC1B,RB1,PLPPR2,ICAM1	179
Cardiovascular System Development and Function, Tissue Morphology	morphology	Morphology of blood vessel	5.24e-06					GPC3,LRP5,EPN2,EGLN3,BMP2,PEAK1,ITGA7,GPR4,ADAM17,FN1,NOS1,MERTK,PIK3CA,HSD17B7,NTRK3,RGS2,ITPR1,EHD4,SHOX2,ADRA1A,SGCB,DCBLD2,EFNB2,AMOT,FLNA,MYH10,PTGER4,KLF2,Tmsb4x (includes others),PLXND1,AHR,MYO1E,ARID4B,TIMP3,CASP3,HSPG2,ARSG,F3,SSTR2,RB1,HEY1,SOX4,NOTCH3,STK4,HIRA,NKX2-3	46
Cancer, Organismal Injury and Abnormalities, Renal and Urological Disease	upper renal tract carcinoma	Upper renal tract carcinoma	5.42e-06					GAS6,COL7A1,FOXJ1,DIRAS1,FPGT,CAVIN1,RALGAPA2,TMC3,SFRP1,MFAP1,AJUBA,TTBK1,PITRM1,EXTL2,DPF1,PADI2,NFKBIZ,CD9,PROSER1,SYNPO2,SUSD5,ARHGAP36,TATDN2,CHST2,TOP2A,RAD54L,CADM1,OSBP2,MALAT1,RPS6KC1,ONECUT2,NFE2L3,DNM2,ACACB,SNAPC1,MR1,ZNF217,JUNB,NDUFB9,LZTS1,RSU1,ATAD3A,PTP4A2,SLC12A2,SERINC2,H1-2,FN1,PYGB,IGSF10,NTRK3,IL1RAP,ADCY2,CENPU,PCDH8,HK2,CGNL1,FGFR3,PAQR3,ITIH5,SUN1,PYGL,IFT74,FAT2,TMEM230,GALNT6,MMP17,CEBPA,ACOT7,MPLKIP,CYRIA,GFM1,HSD17B4,CACNA1G,ABCF1,SELENBP1,EXTL1,AHNAK,GIPC1,PRAG1,FAM91A1,Mt1,EXT1,HPS3,Mt2,CTNS,TUBG1,SCAI,DNM1,SLC16A3,OSBPL3,NXPH4,MERTK,TSC2,PSMG2,CACTIN,PIANP,PPP1R1B,GIPC3,SNRNP48,FAT1,STRIP2,FAM171A2,CHRNA5,ERCC2,CELSR2,FLNA,ERLIN2,ANXA2,BLM,PLXND1,EZH2,SLIT2,TPBG,LATS2,NCAN,PTCD3,LMTK2,MAP2K6,SLC18A3,NPL,SPTB,TGM2,MSH2,WDR70,SLC44A2,FLRT2,CHEK2,ACADS,RBM28,SMTN,NDUFA12,FRMD8,LAMA5,MRTFA,PPM1E,PIK3CA,PHF6,MSH6,COL20A1,KIF18A,HSD17B7,ALDH2,PNKD,PRR5,HSP90AA1,DENND5A,CAB39L,LIPA,COCH,RRAS2,CDK2,PREP,GSTK1,ATXN3,LYNX1,TUBB4A,KYAT3,IGSF3,EGR3,FAT4,TIMP3,EPAS1,POC1B,RB1	164
Organ Morphology, Reproductive System Development and Function	morphology	Morphology of gonad	6.12e-06					HSPA2,HEXB,TGFB1,CAVIN1,YBX2,EHD1,STC1,FSTL3,BMP8A,HIF1AN,RSPH1,PPARGC1A,SETD3,MERTK,GAMT,SKP2,TDRKH,ITPR1,CD9,WIPF3,NECTIN2,EGR4,CADM1,PTPN1,OSBP2,GALNT3,BLM,AHR,LATS2,CDKN2B,ACACB,CASP3,FST,LMTK2,CIB1,ARL4A,EBF2,S1PR2,OTX1,PLAAT3,Esrra,ACE,KDM4D,H2AX,SLC12A2,SLC19A2,DUSP1,NOS1,KIF18A,WNT9B,TDRP,ZPR1,EHD4,HSP90AA1,SPAG6,BMP7,LIPA,SUN1,MYBL1,GMCL1,CDK2,GSTK1,RAPGEF6,HSD17B4,PTGS2,UCHL3,CHTF18,PTTG1	68
Cancer, Organismal Injury and Abnormalities, Renal and Urological Disease	development	Development of renal tumor	6.23e-06					GAS6,COL7A1,FOXJ1,DIRAS1,FPGT,CAVIN1,RALGAPA2,TMC3,SFRP1,MFAP1,AJUBA,TTBK1,PITRM1,EXTL2,DPF1,PADI2,NFKBIZ,CD9,PROSER1,SYNPO2,SUSD5,ARHGAP36,TATDN2,CHST2,TOP2A,RAD54L,CADM1,OSBP2,MALAT1,RPS6KC1,ONECUT2,NFE2L3,DNM2,ACACB,SNAPC1,MR1,ZNF217,JUNB,NDUFB9,LZTS1,RSU1,ATAD3A,PTP4A2,SLC12A2,SERINC2,H1-2,FN1,PYGB,IGSF10,IL1RAP,ADCY2,CENPU,PCDH8,HK2,CGNL1,FGFR3,PAQR3,ITIH5,SUN1,PYGL,IFT74,FAT2,TMEM230,GALNT6,MMP17,CEBPA,ACOT7,MPLKIP,CYRIA,GFM1,HSD17B4,CACNA1G,ABCF1,SELENBP1,EXTL1,AHNAK,GIPC1,PRAG1,FAM91A1,Mt1,EXT1,HPS3,Mt2,CTNS,SCAI,DNM1,SLC16A3,OSBPL3,NXPH4,MERTK,TSC2,PSMG2,CACTIN,PIANP,PPP1R1B,GIPC3,SNRNP48,FAT1,STRIP2,FAM171A2,CHRNA5,ERCC2,CELSR2,FLNA,ERLIN2,ANXA2,BLM,REST,PLXND1,EZH2,SLIT2,TPBG,LATS2,NCAN,PTCD3,LMTK2,MAP2K6,SLC18A3,NPL,SPTB,TGM2,MSH2,WDR70,SLC44A2,FLRT2,CHEK2,ACADS,RBM28,SMTN,NDUFA12,FRMD8,LAMA5,MRTFA,PPM1E,PIK3CA,PHF6,MSH6,COL20A1,KIF18A,HSD17B7,ALDH2,PNKD,PRR5,HSP90AA1,DENND5A,CAB39L,LIPA,COCH,RRAS2,CDK2,PREP,GSTK1,ATXN3,LYNX1,KYAT3,IGSF3,EGR3,FAT4,TIMP3,EPAS1,POC1B,RB1	162
Lipid Metabolism, Molecular Transport, Nucleic Acid Metabolism, Small Molecule Biochemistry	concentration	Concentration of acyl-coenzyme A	6.35e-06		0.272		-0.165	IGF2BP2,SPTLC2,PPARGC1A,ACADS,ACSS2,CS,CPT1A,ACACB,SAT1,ITPR1,ATP7B	11
Cancer, Organismal Injury and Abnormalities, Renal and Urological Disease	kidney carcinoma	Kidney carcinoma	6.36e-06					GAS6,COL7A1,FOXJ1,DIRAS1,FPGT,CAVIN1,RALGAPA2,TMC3,SFRP1,MFAP1,AJUBA,TTBK1,PITRM1,EXTL2,DPF1,PADI2,NFKBIZ,CD9,PROSER1,SYNPO2,SUSD5,ARHGAP36,TATDN2,CHST2,TOP2A,RAD54L,CADM1,OSBP2,MALAT1,RPS6KC1,ONECUT2,NFE2L3,DNM2,ACACB,SNAPC1,MR1,ZNF217,JUNB,NDUFB9,LZTS1,RSU1,ATAD3A,PTP4A2,SLC12A2,SERINC2,H1-2,FN1,PYGB,IGSF10,IL1RAP,ADCY2,CENPU,PCDH8,HK2,CGNL1,FGFR3,PAQR3,ITIH5,SUN1,PYGL,IFT74,FAT2,TMEM230,GALNT6,MMP17,CEBPA,ACOT7,MPLKIP,CYRIA,GFM1,HSD17B4,CACNA1G,ABCF1,SELENBP1,EXTL1,AHNAK,GIPC1,PRAG1,FAM91A1,Mt1,EXT1,HPS3,Mt2,CTNS,TUBG1,SCAI,DNM1,SLC16A3,OSBPL3,NXPH4,MERTK,TSC2,PSMG2,CACTIN,PIANP,PPP1R1B,GIPC3,SNRNP48,FAT1,STRIP2,FAM171A2,CHRNA5,ERCC2,CELSR2,FLNA,ERLIN2,ANXA2,BLM,PLXND1,EZH2,SLIT2,TPBG,LATS2,NCAN,PTCD3,LMTK2,MAP2K6,SLC18A3,NPL,SPTB,TGM2,MSH2,WDR70,SLC44A2,FLRT2,CHEK2,ACADS,RBM28,SMTN,NDUFA12,FRMD8,LAMA5,MRTFA,PPM1E,PIK3CA,PHF6,MSH6,COL20A1,KIF18A,HSD17B7,ALDH2,PNKD,PRR5,HSP90AA1,DENND5A,CAB39L,LIPA,COCH,RRAS2,CDK2,PREP,GSTK1,ATXN3,LYNX1,TUBB4A,KYAT3,IGSF3,EGR3,FAT4,TIMP3,EPAS1,POC1B,RB1	163
Cancer, Organismal Injury and Abnormalities, Renal and Urological Disease	renal cancer	Renal cancer	6.37e-06		-1.982		-1.558	GAS6,COL7A1,FOXJ1,DIRAS1,CLCNKB,FPGT,CAVIN1,RALGAPA2,TMC3,SFRP1,MFAP1,RNPS1,AJUBA,TTBK1,PITRM1,EXTL2,DPF1,PADI2,NFKBIZ,CD9,PROSER1,SYNPO2,SUSD5,ARHGAP36,TATDN2,CHST2,TOP2A,RAD54L,PABPC1,CADM1,OSBP2,MALAT1,RPS6KC1,ONECUT2,NFE2L3,DNM2,ACACB,SNAPC1,MR1,ZNF217,JUNB,GNAI1,NDUFB9,LZTS1,RSU1,ATAD3A,PTP4A2,SLC12A2,SERINC2,H1-2,ADAM17,FN1,PYGB,IGSF10,IL1RAP,ADCY2,CENPU,NANOS1,PCDH8,HK2,CGNL1,FGFR3,PAQR3,ITIH5,SUN1,PYGL,IFT74,FAT2,TMEM230,GALNT6,MMP17,CEBPA,ACOT7,MPLKIP,CYRIA,GFM1,HSD17B4,CACNA1G,ABCF1,SELENBP1,EXTL1,AHNAK,GPC3,GIPC1,PRAG1,FAM91A1,Mt1,EXT1,HPS3,Mt2,CTNS,TUBG1,SCAI,DNM1,SLC16A3,OSBPL3,NXPH4,MERTK,TSC2,PSMG2,CACTIN,PIANP,PPP1R1B,GIPC3,SNRNP48,FAT1,STRIP2,FAM171A2,CHRNA5,ERCC2,CELSR2,FLNA,ERLIN2,ANXA2,BLM,REST,PLXND1,EZH2,SLIT2,TPBG,LATS2,NCAN,PTCD3,SHH,LMTK2,MAP2K6,SLC18A3,NPL,SPTB,TGM2,MSH2,WDR70,SLC44A2,FLRT2,CHEK2,ACADS,RBM28,SMTN,NDUFA12,FRMD8,LAMA5,MRTFA,PPM1E,PIK3CA,PHF6,MSH6,COL20A1,KIF18A,HSD17B7,ALDH2,PNKD,PRR5,HSP90AA1,DENND5A,CAB39L,LIPA,COCH,RRAS2,CDK2,PREP,GSTK1,ATXN3,LYNX1,TUBB4A,SH2B3,KYAT3,IGSF3,EGR3,FAT4,TIMP3,EPAS1,POC1B,RB1	173
Cellular Movement	invasion	Invasion of tumor cell lines	6.39e-06	Increased	5.005	bias	0.099	GAS6,PRMT5,SIPA1,SFRP1,TRIM3,PIP5K1C,CD9,ELMO2,PAX5,LCN2,MALAT1,FSIP1,AHR,FOXA1,NFE2L3,DNM2,PDLIM1,ZNF217,JUNB,GNAI1,NDRG2,SLC12A6,PLAAT3,ACSS2,RHOD,ATAD3A,GLI1,DLK1,PTP4A2,DOCK4,KDM4D,KLF4,EIF3I,SLC12A2,ADAM17,AKAP12,FN1,FYN,DUSP1,NTRK3,NANOS1,Nes,PLCL1,BMP7,AMOT,MAP4K4,UNC119,PLAT,CCN3,CEBPA,CYRIA,DAAM2,FMNL3,PTGS2,RPS6KA1,HK1,AHNAK,GIPC1,LRP5,TGFB1,PHB1,HTRA1,BMP2,ELK1,HIF1AN,PPARGC1A,MERTK,PLS1,SKP2,UNC5B,BCL9,EFNA3,FAT1,CD81,ANXA2,ADAM15,EZH2,SLIT2,TPBG,PIK3R2,NET1,CASP3,SSTR2,CIB1,MAP2K6,SOX4,TGM2,S1PR2,FZD2,SEMA3F,LAMA5,NDUFAF4,SDC1,MRTFA,IQSEC1,HSP90AA1,MMP15,CAB39L,PLCD1,RRAS2,NTN1,TRIP10,CDK2,ST6GALNAC5,CDH3,COL18A1,AGAP2,NAMPT,LDHA,TIMP3,MCAM,EPAS1,ECT2,RB1,PTTG1,PKNOX2	116
Cancer, Endocrine System Disorders, Organismal Injury and Abnormalities, Reproductive System Disease	ovarian adenocarcinoma	Ovarian adenocarcinoma	6.61e-06					GAS6,COL7A1,GUCY1B1,CERCAM,ITGA7,EXTL2,GPR4,EPHA5,EEF1D,PLEKHA7,SYNPO2,CEP290,TOP2A,APEH,POU4F2,EFCAB12,LCN2,MALAT1,C19orf47,PRTN3,SEMA6C,NFE2L3,CAPN6,ARG2,CS,FANCA,HSPG2,TMEM132C,TRMT10B,NCKAP5L,STOM,GNB4,SLC12A6,DNAH2,ELAVL3,RSU1,GM2A,ATAD3A,GLI1,TTC1,POLR1D,MAG,NRK,ADGRV1,ADGRB2,ARMC9,H1-2,TEAD3,KLHDC4,DIPK1A,CUTA,IGSF10,DDX20,MAP1A,NTRK3,ADCY2,USH1G,STEAP4,FGFR3,RELN,HLA-E,MAP4K4,SUN1,PYGL,ITSN1,UROS,WDR37,CEP126,DHTKD1,PPP3CA,STARD9,CAMTA1,GART,CLUH,SDK1,PTGS2,SMG1,OLA1,HK1,RRAS,NEK1,AHNAK,ZNF365,HSPA2,LUZP1,PRAG1,EXT1,TGFB1,HPS3,FCHO1,TUBG1,DCST1,UBXN2B,HAUS4,KIF7,ABHD17A,SMG6,TSC2,CFAP52,FAT1,TEX15,CHRNA5,ERCC2,MTR,FLNA,ERLIN2,ODC1,RNF165,YEATS2,BLM,SLIT2,ACTL6B,GLCCI1,NCAN,NTRK1,SUN3,LMTK2,SLC18A3,NAA25,TGM2,DEPDC5,NOTCH3,LSG1,TBC1D31,S1PR2,FLRT2,CHEK2,ACADS,PHTF2,SMTN,H2AX,LAMA5,PEAK1,AKTIP,WASF1,DNAH11,SINHCAF,SLC19A2,PIK3CA,PHF6,MSH6,COL20A1,NUP205,NLGN3,FSTL5,TRIM36,HSP90AA1,LTBP4,ARHGEF18,CFAP65,LIPA,TBC1D2B,JPT1,MYH10,COL18A1,ARL4C,SBNO1,HYKK,TUBB4A,SH2B3,IGSF3,PBX1,PHLDB1,PPM1J,AGAP2,SWAP70,FAT4,SOX11,PRR14L,ARID4B,UCHL3,TIMP3,SECISBP2L,KLHL5,MCAM,EPAS1,RB1	177
Cardiovascular Disease, Cardiovascular System Development and Function, Organ Morphology, Organismal Development, Organismal Injury and Abnormalities	abnormal morphology	Abnormal morphology of heart	6.87e-06					GPC3,GAS6,GATA2,PRMT5,VCL,TGFB1,MTMR14,EGLN3,GDF11,FSTL3,GPD1L,DNAAF3,PPARGC1A,TSC2,RGS2,EEF1D,SHOX2,AKAP1,SGCB,EFNB2,TOP2A,FLNA,ADAM15,PTGER4,PLXND1,LMCD1,AHR,LATS2,KIF3A,VDAC2,SMARCD3,ACACB,HSPG2,CASP3,PLA2G15,RGS10,SHH,BNIP3,LIMS1,CIB1,SLC18A3,HEY1,MAP2K6,SOX4,STK4,TGM2,FLRT2,TWF1,EPN2,SMTN,CPT1A,H1f4,ACE,KLF4,FGFRL1,SDC1,DNAH11,CCND3,H1-2,MRTFA,ADAM17,H1-3,PPP1R13L,AKAP12,FN1,NOS1,PIK3CA,DUSP1,HSD17B7,NTRK3,PFKM,PNKD,MMP15,ADRA1A,PLIN5,CDK2,PLAT,MYH10,KAZN,PPP3CA,COL18A1,PDCD5,CCN3,IL6ST,IRAK4,Tmsb4x (includes others),PBX1,SLC2A4,FAT4,SOX11,PTGS2,TIMP3,F3,EPAS1,PDE9A,HIRA	96
Cardiovascular Disease, Organismal Injury and Abnormalities	peripheral vascular disease	Peripheral vascular disease	7.44e-06		-1.853		-1.718	ADAP2,NMNAT2,BEX4,GUCY1B1,TUBG1,HTRA1,THSD1,CNP,PUM3,IRF8,TSC2,ITPR1,NDRG4,NR4A2,CHRNA5,MTR,UBE2H,ATP1A3,ANXA2,SLC1A2,PTGER4,LCN2,MALAT1,HSPB1,PLXND1,LMCD1,PRTN3,PIK3R2,TNFRSF12A,NPL,NOTCH3,RFK,ACE,KLF4,NEFL,STIP1,CD83,SLC19A2,CA12,FN1,NOS1,PIK3CA,PPID,ANKRD6,ORAI1,ADRA1A,LIPA,MAP4K4,TBC1D2B,PYGL,PACSIN2,TOMM70,SUB1,CHRNA3,SAT1,PLAT,CA13,KLF2,ARL4C,XPR1,TUBB4A,PLEKHO2,CHRNB4,SLC2A4,PTGS2,TIMP3,CBLN1	67
Cardiovascular System Development and Function	morphology	Morphology of vessel	7.51e-06					GPC3,LRP5,EGLN3,BMP2,ITGA7,GPR4,MERTK,RGS2,ITPR1,FAT1,SHOX2,SGCB,DCBLD2,EFNB2,FLNA,PTGER4,PLXND1,AHR,MYO1E,CASP3,HSPG2,SSTR2,HEY1,SOX4,NOTCH3,STK4,NKX2-3,EPN2,SEMA3F,PEAK1,ADAM17,FN1,NOS1,PIK3CA,HSD17B7,NTRK3,EHD4,ADRA1A,AMOT,NR4A1,MYH10,KLF2,Tmsb4x (includes others),ARID4B,TIMP3,ARSG,F3,RB1,HIRA	49
Cellular Movement	migration	Migration of cells	7.55e-06	Increased	6.268	bias	0.919	GAS6,COL7A1,FOXJ1,MIIP,RALGAPA2,SH3PXD2B,ITPR1,SLC5A5,PIP5K1C,NFKBIZ,CD9,AKAP1,RAP2A,CHST2,SLC1A2,PTGER4,PAX5,WWC1,ONECUT2,AHR,FSIP1,PRTN3,DNM2,TNFRSF12A,HEY1,ATOX1,ZNF217,NKX2-3,EBF2,PPT2,TWF1,ELP5,RSU1,GLI1,DLK1,PTP4A2,DOCK4,KDM4D,RAB3IL1,EIF3I,CNN2,NTRK3,NANOS1,Nes,PLCL1,MMP28,ORAI1,FGFR3,RELN,AMOT,DTX1,LPAR2,ITSN1,PACSIN2,PLAT,PPP3CA,KLF2,DAAM2,USP25,RIPK3,PTGS2,NAAA,GATA2,TCAF2,BEX4,FAM110C,EHD1,SCAI,BMP2,ELK1,HIF1AN,SKP2,TMOD3,BCL9,CPNE3,EFNA3,PPP1R1B,SPTLC2,SPAG9,ADAM15,BLM,HSPB1,REST,PLXND1,EZH2,SLIT2,SHH,GP1BA,CIB1,MAP2K6,NAA25,MARCHF2,S1PR2,H2AX,LAMA5,PEAK1,SINHCAF,PIK3CA,IQSEC1,HSP90AA1,CAB39L,LIPA,COCH,CDH3,AIMP1,COL18A1,ARL4C,Tmsb4x (includes others),TNFRSF10A,SOX11,LDHA,UCHL3,F3,ECT2,ICAM1,TRIM32,PRMT5,VCL,ST8SIA4,GUCY1B1,SFRP1,SH3BP1,CNP,ATG12,AJUBA,LRP6,EFNB2,DCBLD2,IFT88,ELMO2,LCN2,EGFL7,MALAT1,NFKB2,LMCD1,POU4F1,CLDN11,FOXA1,NFE2L3,HSPG2,MR1,PDLIM1,STK4,GNAI1,NDRG2,FUT10,PLAAT3,RHOD,KLF4,SLC12A2,ADAM17,AKAP12,FN1,FYN,GCNT1,DUSP1,PODN,PLCB3,MAP4K4,NR4A1,UNC119,CCN3,EPHA4,CEBPA,IRAK4,FMNL3,MAPK13,AGGF1,HK1,RRAS,AHNAK,GIPC1,LRP5,TGFB1,LRRC15,EGLN3,LAMB1,PHB1,HTRA1,STC1,DNM1,FRMD6,SKAP2,RASGRP2,NRTN,PPARGC1A,MERTK,PPIP5K2,TSC2,Abcb1b,NUP85,UNC5B,HDAC1,FAT1,NR4A2,CD81,CSNK1E,CELSR2,FLNA,ANXA2,PTPN1,FZD4,ANKRD28,PIK3R2,LATS2,MYO1E,NET1,SOX4,TGM2,TNFAIP8,DAB1,FLRT2,SEMA3F,CD40,WASF1,IGSF8,SDC1,MRTFA,NOS1,PHF6,LMNB2,SPAG6,HEBP1,TRPV2,RRAS2,EIF5A2,NTN1,TRIP10,MYH10,IL6ST,SH2B3,EGR3,AGAP2,SWAP70,TIMP3,MCAM,EPAS1,RB1,PTTG1,PKNOX2,POU3F3	241
Cellular Development, Cellular Growth and Proliferation	cell proliferation	Cell proliferation of tumor cell lines	7.62e-06	Increased	4.877	bias	0.815	EIF4EBP2,GAS6,NMNAT2,PRKAR2B,SIPA1,MIIP,NFS1,ITGA7,MFSD12,ITPR1,PIP5K1C,CD9,USP22,ACP3,POU4F2,PAX5,OSBP2,ONECUT2,AHR,FSIP1,PRTN3,HAT1,ARG2,CDKN2B,FANCA,FST,NUDT6,BID,POU2F2,ZNF217,DPH1,MCM7,RSU1,ATAD3A,GLI1,DLK1,KDM4D,EIF3I,CNN2,H1-3,IRF4,NTRK3,HK2,LAMB2,FGFR3,AMOT,DTX1,LPAR2,PACSIN2,DTL,UBA6,PLAT,KLF2,CYRIA,USP25,PTGS2,RPS6KA1,GATA2,EXT1,CD320,MICU1,BMP2,CRABP2,MYCL,SLC16A3,ELK1,HIF1AN,IRF8,SKP2,NDRG4,BCL9,PPP1R1B,Snhg20,HSPB1,REST,EZH2,SLIT2,SETD6,SSTR2,SHH,MAP2K6,XPC,SMN1/SMN2,DEPDC5,S1PR2,RPS10,STRAP,H2AX,LAMA5,PEAK1,NDUFAF4,CCND3,PSMD4,PIK3CA,CPSF4,KIF18A,GOLM1,PRR5,HSP90AA1,CBX1,MYBL1,SAT1,COL18A1,ARL4C,AZIN2,Tmsb4x (includes others),TNFRSF10A,NAMPT,SOX11,LDHA,UCHL3,F3,ECT2,PRMT5,ST8SIA4,SFRP1,AJUBA,NCAPG,PAQR4,VMP1,LRP6,PADI2,TLE4,PEG10,IFT88,SOX5,LCN2,FZD9,MALAT1,NFKB2,KLHDC10,POU4F1,FOXA1,NFE2L3,GPC2,BNIP3,LIMS1,STK4,JUNB,NDRG2,LZTS1,ACSS2,RNF187,KLF4,FGFRL1,H1-2,TOPBP1,PPP1R13L,ADAM17,AKAP12,FN1,FYN,DUSP1,CSNK1G3,BMP7,UAP1L1,MAP4K4,MED28,NR4A1,GALNT6,CCN3,EPHA4,CEBPA,SLC2A4,ARL13B,MAPK13,CACNA1G,HK1,AHNAK,LRP5,TGFB1,PAICS,PHB1,GNG7,CHP1,FRMD6,FSTL3,PPARGC1A,TEX10,PLS1,PPIP5K2,TSC2,MED19,UBE2A,HDAC1,FAT1,NR4A2,CD81,CSNK1E,FLNA,CLYBL,ODC1,ANXA2,PTPN1,LATS2,NET1,NTRK1,CASP3,SOX4,TGM2,TNFAIP8,NOTCH3,Ifnz (includes others),RBM28,CHEK2,API5,CD40,CHMP1B,SDC1,RAB30,PHF6,PPID,TRPV2,LACTB,EIF5A2,NTN1,CDK2,MYH10,RASSF4,CINP,IL6ST,SHC3,SH2B3,PBX1,AGAP2,ARID4B,TIMP3,MYCBP,EPAS1,RB1,PTTG1,PKNOX2	232
Organismal Injury and Abnormalities, Reproductive System Disease	abnormality of endometrium	Abnormality of endometrium	7.79e-06					URB2,CCDC158,MYO5C,NMNAT2,MEX3D,RALGAPA2,PITRM1,ITGA7,LSS,DACT3,ITPR1,MMAA,SHOX2,CHST2,TOP2A,ESF1,POU4F2,PABPC1,CHAF1B,TGS1,ONECUT2,FSIP1,NTNG2,BBS9,CALCOCO1,FUT2,EBF2,NCKAP5L,CCDC61,TWF1,ELAVL3,ACY1,TTC1,DOCK4,RAB3IL1,EIF3I,ADGRV1,BMERB1,PYGB,DIPK1A,IGSF10,PLCL1,TMEM100,RELN,AMOT,ITIH5,C11orf80,PLAT,ARHGAP19,RNF220,DAAM2,GFM1,USP25,RIPK3,CLUH,MTFR1L,PTGS2,PPP4R4,WASHC4,SELENBP1,NT5DC2,TRIM66,SLC16A3,MRPS27,HIF1AN,ABHD17A,IRF8,TBC1D14,SMG6,BRF2,NDRG4,CFAP52,PPP1R1B,MYORG,KNOP1,PLXND1,BLOC1S5,SLIT2,KIF3A,CEP192,ZNF385A,SSTR2,BUD23,SHH,SUN3,CIB1,XPC,DEPDC5,LSG1,PHTF2,LAMA5,SULT4A1,PIK3CA,MSH6,UEVLD,IQSEC1,KIF18A,FSTL5,ATP7B,HSP90AA1,PLLP,DNAAF5,SYDE2,HS3ST3B1,NRIP3,C17orf97,CEP162,CASP6,TUBB4A,IGSF3,SPATA4,WNT9A,GFPT2,CAVIN1,SFRP1,WDR17,RGS2,CFAP206,SYNPO2,SGCB,CEP290,PEG10,RAD54L,SOX5,MYO1B,CFAP45,LCN2,CADM1,VWA1,NFKB2,OAT,ACACB,ANKRD27,PPP2R5D,TUBGCP6,GTF2H3,SLC12A6,MTMR9,ACSS2,NRK,VPS39,SERINC2,H1-2,FN1,DENND2C,DDX20,CENPU,CCDC146,ARMC2,BMP7,NRXN2,IFT74,FAT2,MMP17,ATXN2,CENPI,GIMAP1,CAMTA1,HIGD1A,DCTD,MAPK13,LRP5,PSMD3,TGFB1,LRRC15,TUBG1,PCDH9,STC1,FRMD6,PUM3,OSBPL3,PLS1,VAT1L,TSC2,WNK3,SPIDR,TNFRSF19,CELSR2,CASP8AP2,MRPL49,FLNA,CCDC148,ANXA2,YEATS2,LATS2,ABCD2,MSH2,RBM28,ACE,DISP3,SEMA4F,NOS1,MOB1A,SLC45A3,LMNB2,SPAG6,PLEKHM1,PPP2R5B,DDX10,RRAS2,ERC2,BMS1,KCNT1,LYNX1,ZNF367,WDR46,PPM1J,CHRNB4,SWAP70,TIMP3,KCNJ10,PDE9A,GAS6,TEX9,RRP1B,LRRC75A,TRIM3,DGKK,SAP30,GRM1,PIP5K1C,SCUBE1,PROSER1,SRD5A1,LAMA1,WWC2,PTGER4,NOVA2,EXD1,WWC1,OSBP2,AHR,CLGN,FANCE,PAK1IP1,ST6GALNAC6,EPN2,MCM7,GLI1,DLK1,POLR1D,IRF4,NTRK3,ADCY2,ANKRD6,CGNL1,LAMB2,FGFR3,DTX1,SUN1,LPAR2,EFR3A,HAUS3,SUB1,RHPN1,TMEM230,KLF2,STARD9,ALDH4A1,RAPGEF6,CYRIA,ABHD3,SMG1,GPC3,FDXR,UBE2S,BEX4,SCAI,CRABP2,CCT2,RIIAD1,SHROOM3,BCL9,CPNE3,SLC26A8,B3GAT2,PTPRS,RASSF2,CHRNA5,ERCC2,OSTF1,PCDH19,CRIM1,GALNT3,RPP40,BLM,EZH2,MAN1A2,GP1BA,MAP2K6,STK17B,DPP10,SMN1/SMN2,S1PR2,SLC44A2,HABP4,DHX37,DCUN1D4,WDR73,H2AX,NEFL,DNAH11,ALDH2,C1orf112,GOLM1,CAB39L,LIPA,PLCD1,KIF5C,COCH,CHSY3,SAT1,L2HGDH,GSTK1,COL18A1,FAT4,ECT2,CMTR2,ST8SIA4,TMC3,THSD1,FIG4,PLEKHF1,NCAPG,EPHA5,VMP1,NCAPD3,ALDH1B1,TLE4,ARHGAP36,PALD1,EFNB2,OLFML2B,IFT88,KIF17,BZW2,ADD3,FZD9,NFE2L3,CAPN6,AGRN,HSPG2,TMEM132C,BNIP3,SNAPC1,MR1,STK4,GNAI1,NDUFB9,LZTS1,EIF2B3,KLF4,SLC12A2,RALY,TOPBP1,AKAP12,PCDH10,PODN,PLCB3,PFKM,KCNC4,TSPAN6,MAP4K4,KAZN,RPS2,IDH3A,SLC2A4,HSD17B4,SDK1,ARL13B,AGGF1,CACNA1G,NEK1,CBLN1,AHNAK,ZNF365,HIRA,HSPA2,GIPC1,FAM91A1,C9orf78,LAMB1,HPS3,HTRA1,DCST1,DNER,FSTL3,KIF7,GEM,PPIP5K2,SENP2,UNC5B,PSMG2,MAGI3,GALNT4,UBE2A,STRIP2,FAT1,NR4A2,KIF27,ARHGAP29,MTR,GCHFR,GHDC,DENR,PTPN1,NUDT2,ANKRD28,PIK3R2,MYO1E,NTRK1,CASP3,SLC18A3,SPTB,NOTCH3,ZMYND19,WDR70,OTX1,FLRT2,CHEK2,SMTN,CDKL3,PHOSPHO1,KCNA7,TAF3,TRIM62,PPM1E,PHF6,XYLB,NUP205,MYO1D,HSD17B7,CCDC112,METAP1,ADRA1A,LTBP4,ARHGEF18,PLXNA3,EPHA10,LACTB,TRIP10,UBAP2,MYH10,PBX1,EGR3,PRR14L,RNGTT,SECISBP2L,RWDD2A,CTNNBL1,EPAS1,RB1,POC1B,PTTG1,PKNOX2,POU3F3	456
Cell Death and Survival	apoptosis	Apoptosis of lymphoid organ	7.83e-06		0.526		0.274	Mt1,CHEK2,TGFB1,Mt2,PAX1,H1-2,FYN,MERTK,TLE4,TOP2A,DTX1,Tcf7,NR4A1,CDK2,EPHA4,LCN2,NFKB2,BLM,AHR,EGR3,RIPK3,Pmaip1,CASP3,RB1,MAP2K6,BID	26
Cancer, Organismal Injury and Abnormalities, Renal and Urological Disease	renal cell cancer	Renal cell carcinoma	7.9e-06					GAS6,COL7A1,FOXJ1,DIRAS1,FPGT,CAVIN1,RALGAPA2,TMC3,SFRP1,MFAP1,AJUBA,TTBK1,PITRM1,EXTL2,DPF1,PADI2,NFKBIZ,CD9,PROSER1,SYNPO2,SUSD5,ARHGAP36,TATDN2,CHST2,TOP2A,RAD54L,CADM1,OSBP2,MALAT1,RPS6KC1,ONECUT2,NFE2L3,DNM2,ACACB,SNAPC1,MR1,ZNF217,JUNB,NDUFB9,LZTS1,RSU1,ATAD3A,PTP4A2,SLC12A2,SERINC2,H1-2,FN1,PYGB,IGSF10,IL1RAP,ADCY2,CENPU,PCDH8,HK2,CGNL1,FGFR3,PAQR3,ITIH5,SUN1,PYGL,IFT74,FAT2,TMEM230,GALNT6,MMP17,CEBPA,ACOT7,MPLKIP,CYRIA,GFM1,HSD17B4,CACNA1G,ABCF1,SELENBP1,EXTL1,AHNAK,GIPC1,PRAG1,FAM91A1,Mt1,EXT1,HPS3,Mt2,CTNS,SCAI,DNM1,SLC16A3,OSBPL3,NXPH4,MERTK,TSC2,PSMG2,CACTIN,PIANP,PPP1R1B,GIPC3,SNRNP48,FAT1,STRIP2,FAM171A2,CHRNA5,ERCC2,CELSR2,FLNA,ERLIN2,ANXA2,BLM,PLXND1,EZH2,SLIT2,TPBG,LATS2,NCAN,PTCD3,LMTK2,MAP2K6,SLC18A3,NPL,SPTB,TGM2,MSH2,WDR70,SLC44A2,FLRT2,CHEK2,ACADS,RBM28,SMTN,NDUFA12,FRMD8,LAMA5,MRTFA,PPM1E,PIK3CA,PHF6,MSH6,COL20A1,KIF18A,HSD17B7,ALDH2,PNKD,PRR5,HSP90AA1,DENND5A,CAB39L,LIPA,COCH,RRAS2,CDK2,PREP,GSTK1,ATXN3,LYNX1,KYAT3,IGSF3,EGR3,FAT4,TIMP3,EPAS1,POC1B,RB1	161
Cardiovascular System Development and Function, Organ Morphology, Organismal Development	morphology	Morphology of heart	8.33e-06					GAS6,PRMT5,VCL,MTMR14,GPD1L,DNAAF3,RGS2,EEF1D,SHOX2,AKAP1,SGCB,EFNB2,TOP2A,PTGER4,LCN2,LMCD1,AHR,ARG2,SMARCD3,ACACB,HSPG2,PLA2G15,RGS10,BNIP3,LIMS1,HEY1,STK4,TWF1,EPN2,H1f4,KLF4,FGFRL1,H1-2,ADAM17,H1-3,PPP1R13L,AKAP12,FN1,PPP1R3C,DUSP1,NTRK3,PFKM,AKAP5,RELN,PLAT,KAZN,PPP3CA,PDCD5,CCN3,IRAK4,SLC2A4,PTGS2,HIRA,GPC3,GATA2,TGFB1,EGLN3,GDF11,FSTL3,PPARGC1A,TSC2,FLNA,ADAM15,PLXND1,LATS2,KIF3A,VDAC2,CASP3,SHH,CIB1,SLC18A3,MAP2K6,SOX4,TGM2,FLRT2,SMTN,CPT1A,ACE,SDC1,DNAH11,CCND3,MRTFA,NOS1,PIK3CA,HSD17B7,PNKD,MMP15,ADRA1A,PLIN5,CDK2,MYH10,COL18A1,IL6ST,Tmsb4x (includes others),SGTA,PBX1,FAT4,SOX11,TIMP3,F3,EPAS1,PDE9A	102
Cancer, Endocrine System Disorders, Organismal Injury and Abnormalities, Reproductive System Disease	neoplasia	Ovarian tumor	9.08e-06		-0.64	bias	0.531	GAS6,COL7A1,NMNAT2,CERCAM,ITGA7,TOP2A,APEH,POU4F2,EFCAB12,C19orf47,PRTN3,ARG2,CS,CDKN2B,FANCA,TRMT10B,ZNF217,NCKAP5L,DNAH2,ELAVL3,RSU1,ATAD3A,GLI1,TTC1,POLR1D,ADGRV1,ARMC9,KLHDC4,DIPK1A,CUTA,IGSF10,MAP1A,NTRK3,ADCY2,FGFR3,RELN,SUN1,LPAR2,ITSN1,CEP126,DHTKD1,PPP3CA,STARD9,GART,CLUH,PTGS2,SMG1,EXT1,SLC16A3,HAUS4,ABHD17A,SMG6,CPNE3,CFAP52,CHRNA5,KANK3,ERCC2,RNF165,HSPB1,BLM,SLIT2,SSTR2,SUN3,LMTK2,NAA25,DEPDC5,LSG1,S1PR2,ACADS,PHTF2,H2AX,LAMA5,PEAK1,AKTIP,DNAH11,CCND3,SINHCAF,SLC19A2,PIK3CA,MSH6,COL20A1,FSTL5,TRIM36,HSP90AA1,LIPA,TBC1D2B,COL18A1,ARL4C,HYKK,TUBB4A,TNFRSF10A,IGSF3,FAT4,SOX11,UCHL3,KLHL5,ECT2,GUCY1B1,EXTL2,GPR4,EPHA5,EEF1D,PLEKHA7,SYNPO2,EFNB2,CEP290,LCN2,MALAT1,SEMA6C,NFE2L3,CAPN6,HSPG2,TMEM132C,JUNB,STOM,GNB4,SLC12A6,GM2A,ACSS2,MAG,NRK,ADGRB2,H1-2,ADAM17,TEAD3,FN1,DDX20,USH1G,STEAP4,BMP7,HLA-E,MAP4K4,PYGL,UROS,WDR37,CAMTA1,SDK1,OLA1,HK1,TXNRD3,RRAS,NEK1,AHNAK,ZNF365,LUZP1,HSPA2,PRAG1,LRP5,TGFB1,HPS3,FCHO1,TUBG1,DCST1,STC1,UBXN2B,KIF7,TSC2,HDAC1,FAT1,TEX15,IMPDH2,MTR,FLNA,ERLIN2,ODC1,YEATS2,PTPN1,ACTL6B,PIK3R2,GLCCI1,NCAN,NTRK1,SLC18A3,TGM2,MSH2,NOTCH3,TBC1D31,FLRT2,CHEK2,RBM28,SMTN,WASF1,PHF6,NUP205,NLGN3,LTBP4,ARHGEF18,CFAP65,RRAS2,JPT1,CDK2,MYH10,SBNO1,SH2B3,PBX1,PHLDB1,PPM1J,AGAP2,SWAP70,PRR14L,ARID4B,TIMP3,SECISBP2L,MCAM,EPAS1,RB1	206
Hematological System Development and Function, Hematopoiesis, Tissue Morphology	quantity	Quantity of hematopoietic progenitor cells	9.25e-06		1.314		-0.409	GPC3,TGFB1,SIPA1,SSBP2,LIG4,IRF8,Abcb1b,EEF1D,LRP6,TMOD3,ITPR1,CD9,TLE4,RASSF2,EFNB2,FLNA,Tcf7,LCN2,ADD3,FZD9,BLM,NFKB2,PLXND1,EZH2,PRTN3,AHR,GLCCI1,FANCA,CASP3,SHH,CIB1,STK17B,SOX4,NOTCH3,STK4,PHOSPHO1,DLK1,CD40,KLF4,CCND3,CD83,PAX1,PPP1R13L,FYN,PIK3CA,PHF6,ALDH2,IRF4,TEC,PFKM,NR4A1,KLF2,EPHA4,CEBPA,IL6ST,PLEK2,GIMAP1,SH2B3,EGR3,PBX1,RIPK3,ARID4B,EPAS1,RB1	64
Cellular Growth and Proliferation	colony formation	Colony formation	9.3e-06		0.215		-1.916	GPC3,TGFB1,MIIP,PHB1,SFRP1,STC1,FRMD6,GPD1L,HIF1AN,GSTO1,IRF8,PPARGC1A,SKP2,TSC2,CD9,SCN3B,PTPRS,PSRC1,PEG10,POU4F2,IFT88,ANXA2,Snhg20,PAX5,WWC1,CADM1,PTPN1,ONECUT2,AHR,LATS2,KIF3A,FANCA,CDKN2B,ATOX1,STK4,DPH1,TGM2,MSH2,JUNB,DHX37,Ifnz (includes others),PLAAT3,LZTS1,GLI1,SEMA3F,DLK1,Esrra,DOCK4,STRAP,KLF4,H2AX,EIF3I,ADAM17,H1-3,PPP1R13L,AKAP12,FN1,FYN,NOS1,PIK3CA,DUSP1,NTRK3,IL1RAP,CAB39L,FGFR3,EIF5A2,ITSN1,NR4A1,UNC119,CDK2,PPP3CA,KLF2,IL6ST,Tmsb4x (includes others),TNFRSF10A,AGAP2,PTGS2,MCAM,MYCBP,EPAS1,RB1,PTTG1,PKNOX2	83
Cancer, Organismal Injury and Abnormalities, Renal and Urological Disease	bladder carcinoma	Bladder carcinoma	9.44e-06					COL7A1,FPGT,GUCY1B1,CAVIN1,RAX,SFRP1,FCHSD1,RRP1B,SH3PXD2B,MAT2A,AJUBA,TTBK1,PAQR4,EEF1D,SLC5A5,PIP5K1C,KCNIP2,MMAA,PROSER1,SRD5A1,TOP2A,RAD54L,OLFML2B,LAMA1,ATP1A3,CFAP45,MALAT1,ONECUT2,AHR,FOXA1,METTL13,NFE2L3,FANCE,CAPN6,BBS9,CDKN2B,ACACB,HSPG2,PAK1IP1,SNAPC1,TUBGCP6,SLC12A6,ELP5,MCM7,GLI1,CDKN2AIP,KLF4,EIF3I,FGFRL1,SERINC2,H1-2,TOPBP1,PCDH10,PPP1R3C,IGSF10,PLCB3,RAB40B,CENPU,RFLNB,LAMB2,SRSF11,FGFR3,AMOT,KCNC4,EFR3A,KCTD19,FAT2,UBA6,RHPN1,TMEM230,KAZN,GALNT6,CLUH,SDK1,RPS6KA1,GARNL3,LRIG2,EXTL1,MTTP,AHNAK,ZNF365,PRAG1,FAM91A1,HPS3,FAM110C,TUBG1,PCDH9,MYCL,GDF11,FSTL3,SHROOM3,MERTK,SMG6,CELF5,PLS1,VAT1L,TSC2,UNC5B,NDRG4,BCL9,PPP2R1B,TTLL1,SLC26A8,FAT1,TEX15,PTPRS,SPIDR,CHRNA5,ERCC2,PCDH19,C11orf87,FRYL,CYP46A1,NPAS1,BLM,EZH2,AGFG2,ACTL6B,DOCK6,LATS2,MYO1E,CEP192,ICAM5,NTRK1,SHH,GP1BA,LMTK2,MAP2K6,NAA25,SOX4,DEPDC5,NOTCH3,SLC44A2,FLRT2,OTX1,DHX37,CHEK2,ACADS,RBM28,TULP3,PALM,SEMA3F,TRIM62,ACE,FAM102B,LAMA5,PEAK1,PPM1E,CD83,C1QL1,STBD1,PIK3CA,NOS1,PHF6,CPSF4,NUP205,IQSEC1,KIF18A,RAD51B,HSD17B7,FSTL5,HSP90AA1,ADRA1A,LTBP4,CLK2,ARHGEF18,EPHA10,HS3ST3B1,PRSS16,DDX10,TBC1D2B,NTN1,RAB24,MYH10,KCNT1,XPR1,LYNX1,AZIN2,TUBB4A,BCKDHA,WDR46,EGR3,FAT4,KIF24,ARID4B,DDX46,TIMP3,RB1,ZNF773,PIGS,APC2	191
Cell Death and Survival	cell death	Cell death of brain	9.91e-06		-0.419		-0.177	GAS6,TGFB1,NMNAT2,BMP2,STIP1,NRTN,PPARGC1A,DUSP1,TSC2,NTRK3,SRR,WNK3,ITPR1,GRM1,TTLL1,HK2,HDAC1,Nos1ap,GCLC,ITSN1,TRIP10,CDK2,SLC1A2,PLAT,ATXN2,LCN2,SHC3,CASP6,HSPB1,SLC25A10,TNFRSF10A,AGAP2,PTGS2,CASP3,NTRK1,RB1,GDA,TGM2,STK4	39
Cancer, Gastrointestinal Disease, Organismal Injury and Abnormalities	carcinoma	Rectum carcinoma	1.01e-05					CCDC158,ST8SIA4,BEX4,CAVIN1,SFRP1,FCHSD1,SH3PXD2B,PUM3,KIRREL2,ITGA7,ABHD17A,SNX25,SLC5A5,BCL9,NFKBIZ,PTPRS,PROSER1,NIT1,WIPF3,EFNB2,CEP290,TOP2A,ERCC2,CELSR2,RAD54L,SPAG9,PCDH19,WWC2,PABPC1,NUDC,MYO1B,C11orf87,MMGT1,FRYL,SLC38A1,BLM,ONECUT2,SLIT2,DOCK6,NFE2L3,LATS2,MAN1A2,FANCA,CDKN2B,NTRK1,SSTR2,LMTK2,DPP10,MSH2,ZFPM1,MDM1,NDRG2,FLRT2,OTX1,DLAT,TRAPPC3,CHEK2,LAMA5,RALY,PPM1E,C4orf46,GPSM2,METTL27,PIK3CA,MSH6,KIF18A,DDX20,ANKRD6,TTI1,FGFR3,PRSS16,KIF5C,EFR3A,ERC2,RHPN1,BMS1,PPP3CA,COL18A1,CEP162,LYNX1,CAMTA1,IGSF3,AGAP2,SOX11,KIF24,TIMP3,RNGTT,PDE9A,HIRA	89
Cancer, Organismal Injury and Abnormalities, Reproductive System Disease	endometrial cancer	Endometrial cancer	1.01e-05					URB2,CCDC158,MYO5C,NMNAT2,RALGAPA2,PITRM1,ITGA7,LSS,DACT3,ITPR1,MMAA,SHOX2,CHST2,TOP2A,ESF1,POU4F2,PABPC1,CHAF1B,TGS1,ONECUT2,FSIP1,NTNG2,BBS9,CALCOCO1,FUT2,EBF2,NCKAP5L,CCDC61,TWF1,ELAVL3,ACY1,TTC1,DOCK4,RAB3IL1,EIF3I,ADGRV1,BMERB1,PYGB,DIPK1A,IGSF10,PLCL1,TMEM100,RELN,AMOT,ITIH5,C11orf80,PLAT,ARHGAP19,RNF220,DAAM2,GFM1,USP25,RIPK3,CLUH,PTGS2,PPP4R4,WASHC4,TRIM66,SLC16A3,MRPS27,HIF1AN,ABHD17A,TBC1D14,SMG6,BRF2,CFAP52,PPP1R1B,MYORG,KNOP1,PLXND1,BLOC1S5,SLIT2,KIF3A,CEP192,ZNF385A,SSTR2,BUD23,SHH,SUN3,CIB1,XPC,DEPDC5,LSG1,PHTF2,LAMA5,SULT4A1,PIK3CA,MSH6,UEVLD,IQSEC1,KIF18A,FSTL5,ATP7B,HSP90AA1,PLLP,DNAAF5,SYDE2,HS3ST3B1,NRIP3,C17orf97,CEP162,CASP6,TUBB4A,IGSF3,SPATA4,WNT9A,GFPT2,CAVIN1,SFRP1,WDR17,RGS2,CFAP206,SYNPO2,SGCB,CEP290,PEG10,RAD54L,SOX5,MYO1B,CFAP45,LCN2,CADM1,VWA1,NFKB2,OAT,ACACB,ANKRD27,TUBGCP6,GTF2H3,SLC12A6,MTMR9,ACSS2,NRK,VPS39,SERINC2,H1-2,FN1,DENND2C,DDX20,CENPU,CCDC146,ARMC2,BMP7,NRXN2,IFT74,FAT2,MMP17,ATXN2,CENPI,GIMAP1,CAMTA1,HIGD1A,DCTD,MAPK13,LRP5,PSMD3,TGFB1,LRRC15,TUBG1,PCDH9,STC1,FRMD6,PUM3,OSBPL3,PLS1,VAT1L,TSC2,WNK3,SPIDR,TNFRSF19,CELSR2,CASP8AP2,MRPL49,FLNA,CCDC148,ANXA2,YEATS2,LATS2,ABCD2,MSH2,RBM28,ACE,DISP3,SEMA4F,NOS1,MOB1A,SLC45A3,LMNB2,SPAG6,PLEKHM1,PPP2R5B,DDX10,RRAS2,ERC2,BMS1,KCNT1,LYNX1,ZNF367,WDR46,PPM1J,CHRNB4,SWAP70,TIMP3,KCNJ10,PDE9A,GAS6,TEX9,RRP1B,LRRC75A,TRIM3,DGKK,SAP30,GRM1,PIP5K1C,SCUBE1,PROSER1,SRD5A1,LAMA1,WWC2,PTGER4,NOVA2,EXD1,WWC1,OSBP2,AHR,CLGN,FANCE,PAK1IP1,ST6GALNAC6,EPN2,MCM7,GLI1,DLK1,POLR1D,IRF4,NTRK3,ADCY2,ANKRD6,CGNL1,LAMB2,FGFR3,DTX1,SUN1,LPAR2,EFR3A,HAUS3,SUB1,RHPN1,TMEM230,KLF2,STARD9,ALDH4A1,RAPGEF6,CYRIA,SMG1,GPC3,FDXR,UBE2S,BEX4,SCAI,CRABP2,CCT2,RIIAD1,SHROOM3,BCL9,CPNE3,SLC26A8,B3GAT2,PTPRS,RASSF2,CHRNA5,ERCC2,OSTF1,PCDH19,CRIM1,GALNT3,RPP40,BLM,EZH2,MAN1A2,GP1BA,MAP2K6,STK17B,DPP10,SMN1/SMN2,S1PR2,SLC44A2,HABP4,DHX37,DCUN1D4,WDR73,H2AX,NEFL,DNAH11,ALDH2,C1orf112,GOLM1,CAB39L,LIPA,PLCD1,KIF5C,COCH,CHSY3,SAT1,L2HGDH,GSTK1,COL18A1,FAT4,ECT2,CMTR2,ST8SIA4,TMC3,THSD1,FIG4,PLEKHF1,NCAPG,EPHA5,VMP1,NCAPD3,ALDH1B1,TLE4,ARHGAP36,PALD1,EFNB2,OLFML2B,IFT88,KIF17,BZW2,ADD3,FZD9,NFE2L3,CAPN6,HSPG2,TMEM132C,BNIP3,SNAPC1,MR1,STK4,GNAI1,NDUFB9,LZTS1,EIF2B3,KLF4,SLC12A2,RALY,TOPBP1,AKAP12,PCDH10,PODN,PLCB3,PFKM,KCNC4,TSPAN6,MAP4K4,KAZN,RPS2,IDH3A,SLC2A4,HSD17B4,SDK1,ARL13B,AGGF1,CACNA1G,NEK1,CBLN1,AHNAK,ZNF365,HIRA,HSPA2,GIPC1,FAM91A1,HPS3,LAMB1,HTRA1,DCST1,DNER,KIF7,GEM,PPIP5K2,SENP2,UNC5B,PSMG2,MAGI3,GALNT4,UBE2A,STRIP2,FAT1,NR4A2,KIF27,ARHGAP29,MTR,GCHFR,GHDC,DENR,PTPN1,ANKRD28,PIK3R2,MYO1E,NTRK1,CASP3,SLC18A3,SPTB,NOTCH3,ZMYND19,WDR70,OTX1,FLRT2,CHEK2,SMTN,CDKL3,PHOSPHO1,KCNA7,TAF3,PPM1E,PHF6,XYLB,MYO1D,NUP205,HSD17B7,CCDC112,METAP1,ADRA1A,LTBP4,ARHGEF18,PLXNA3,EPHA10,LACTB,UBAP2,MYH10,PBX1,EGR3,PRR14L,RNGTT,SECISBP2L,RWDD2A,CTNNBL1,EPAS1,RB1,POC1B,PTTG1,PKNOX2,POU3F3	442
Behavior	learning	Learning	1.01e-05	Increased	3.291	bias	0.54	Aph1c,EIF4EBP2,PRKAR2B,CTNS,PCDH9,TRIM3,PPARGC1A,ZDHHC7,TSC2,SRR,NDRG4,UBE2A,PPP1R1B,NR4A2,RAP2A,APH1B,KIF17,ATP1A3,Nrgn,WWC1,LCN2,PTPN1,KCNH3,FZD9,CYP46A1,NPAS1,SLC8A2,TPBG,NTRK1,CASP3,APLP2,SLC18A3,JUNB,GNAI1,ZFPM1,SLC17A7,LZTS1,Celf6,GM2A,CLSTN2,WASF1,C1QL1,FYN,NOS1,NTRK3,MAP1A,NLGN3,PCDH8,AKAP5,FGFR3,RELN,UBA6,PLAT,PPP3CA,ATXN3,CEBPA,SHC3,DDHD2,SLC2A4,NAMPT,PTGS2,TIMP3,CACNA1G,ARSG	64
Cancer, Organismal Injury and Abnormalities, Reproductive System Disease	uterine cancer	Uterine cancer	1.02e-05					URB2,CCDC158,MYO5C,NMNAT2,RALGAPA2,PITRM1,ITGA7,LSS,DACT3,ITPR1,MMAA,SHOX2,TOP2A,CHST2,ESF1,POU4F2,PABPC1,CHAF1B,TGS1,ONECUT2,FSIP1,NTNG2,BBS9,CALCOCO1,FST,FUT2,EBF2,NCKAP5L,CCDC61,TWF1,DNAH2,ELAVL3,ACY1,TTC1,DOCK4,RAB3IL1,EIF3I,ADGRV1,BMERB1,PYGB,DIPK1A,IGSF10,PLCL1,ORAI1,TMEM100,RELN,AMOT,ITIH5,C11orf80,PLAT,ARHGAP19,LIPG,RNF220,GART,DAAM2,GFM1,USP25,RIPK3,CLUH,PTGS2,ABCF1,PPP4R4,WASHC4,EXT1,TRIM66,SLC16A3,MRPS27,HIF1AN,ABHD17A,TBC1D14,SMG6,BRF2,CFAP52,PPP1R1B,MYORG,KNOP1,PLXND1,BLOC1S5,SLIT2,KIF3A,CEP192,ZNF385A,SSTR2,BUD23,SHH,SUN3,CIB1,XPC,DEPDC5,LSG1,PHTF2,LAMA5,SULT4A1,PIK3CA,MSH6,UEVLD,IQSEC1,KIF18A,FSTL5,ATP7B,HSP90AA1,PLLP,DNAAF5,SYDE2,HS3ST3B1,CDH3,NRIP3,C17orf97,CEP162,CASP6,TUBB4A,IGSF3,F3,SPATA4,WNT9A,GFPT2,CAVIN1,SFRP1,WDR17,RGS2,PADI2,CFAP206,SYNPO2,SGCB,CEP290,PEG10,RAD54L,SOX5,MYO1B,CFAP45,LCN2,CADM1,VWA1,NFKB2,OAT,ACACB,ANKRD27,TUBGCP6,GTF2H3,SLC12A6,MTMR9,ACSS2,NRK,VPS39,SERINC2,H1-2,FN1,DENND2C,IL1RAP,DDX20,CENPU,CCDC146,ARMC2,BMP7,NRXN2,IFT74,FAT2,MMP17,ATXN2,CENPI,GIMAP1,CAMTA1,HIGD1A,DCTD,MAPK13,LRP5,PSMD3,TGFB1,LRRC15,TUBG1,PCDH9,STC1,FRMD6,PUM3,DNASE1L1,OSBPL3,TEX10,PLS1,VAT1L,TSC2,WNK3,TEX15,SPIDR,TNFRSF19,CELSR2,CASP8AP2,MRPL49,FLNA,CCDC148,ANXA2,YEATS2,LATS2,ABCD2,MSH2,ARL4A,RBM28,CPT1A,ACE,DISP3,SEMA4F,NOS1,MOB1A,SLC45A3,LMNB2,SPAG6,PLEKHM1,PPP2R5B,DDX10,RRAS2,ERC2,BMS1,KCNT1,LYNX1,AKR7A2,ZNF367,WDR46,PPM1J,CHRNB4,SWAP70,TIMP3,KCNJ10,PDE9A,GAS6,TEX9,RRP1B,LRRC75A,TRIM3,DGKK,SAP30,GRM1,PIP5K1C,SCUBE1,PROSER1,SRD5A1,LAMA1,WWC2,PTGER4,NOVA2,EXD1,WWC1,OSBP2,AHR,CLGN,FANCE,PAK1IP1,ST6GALNAC6,ZNF217,EPN2,MCM7,GLI1,DLK1,POLR1D,IRF4,NTRK3,ADCY2,ANKRD6,CGNL1,LAMB2,FGFR3,DTX1,SUN1,LPAR2,ORMDL2,EFR3A,HAUS3,SUB1,RHPN1,TMEM230,KLF2,STARD9,ALDH4A1,RAPGEF6,CYRIA,SMG1,GPC3,FDXR,UBE2S,BEX4,SCAI,CRABP2,CCT2,RIIAD1,SHROOM3,BCL9,CPNE3,SLC26A8,B3GAT2,PTPRS,RASSF2,CHRNA5,ERCC2,OSTF1,PCDH19,CRIM1,GALNT3,RPP40,BLM,HSPB1,REST,EZH2,MAN1A2,GP1BA,MAP2K6,STK17B,DPP10,SMN1/SMN2,S1PR2,SLC44A2,HABP4,DHX37,DCUN1D4,WDR73,H2AX,NEFL,DNAH11,ALDH2,C1orf112,GOLM1,TTI1,CAB39L,LIPA,PLCD1,KIF5C,COCH,MYBL1,CHSY3,SAT1,L2HGDH,GSTK1,COL18A1,FAT4,ECT2,CMTR2,ST8SIA4,TMC3,THSD1,FIG4,PLEKHF1,NCAPG,EPHA5,VMP1,NCAPD3,ALDH1B1,TLE4,ARHGAP36,PALD1,EFNB2,OLFML2B,IFT88,KIF17,BZW2,ADD3,FZD9,NFE2L3,CAPN6,HSPG2,TMEM132C,BNIP3,SNAPC1,MR1,STK4,JUNB,GNAI1,NDUFB9,LZTS1,EIF2B3,KLF4,SLC12A2,RALY,TOPBP1,AKAP12,PCDH10,PODN,PLCB3,PFKM,MCM6,KCNC4,TSPAN6,MAP4K4,KAZN,RPS2,IDH3A,SLC2A4,HSD17B4,SDK1,ARL13B,AGGF1,CACNA1G,NEK1,CBLN1,AHNAK,ZNF365,HIRA,HSPA2,GIPC1,FAM91A1,HPS3,LAMB1,HTRA1,DCST1,DNER,KIF7,GEM,PPIP5K2,SENP2,UNC5B,PSMG2,MAGI3,GALNT4,UBE2A,STRIP2,FAT1,NR4A2,KIF27,ARHGAP29,MTR,GCHFR,GHDC,DENR,PTPN1,ANKRD28,PIK3R2,MYO1E,NTRK1,CASP3,SLC18A3,SPTB,NOTCH3,ZMYND19,WDR70,OTX1,FLRT2,CHEK2,SMTN,CDKL3,PHOSPHO1,KCNA7,TAF3,PPM1E,CD83,PHF6,XYLB,NUP205,MYO1D,HSD17B7,CCDC112,METAP1,ADRA1A,LTBP4,ARHGEF18,PLXNA3,EPHA10,LACTB,UBAP2,MYH10,PBX1,EGR3,PRR14L,RNGTT,SECISBP2L,RWDD2A,CTNNBL1,EPAS1,RB1,POC1B,PTTG1,PKNOX2,POU3F3	468
Cellular Development, Cellular Growth and Proliferation	colony formation	Colony formation of cells	1.03e-05		-0.29		-2.031	GPC3,TGFB1,MIIP,PHB1,SFRP1,STC1,FRMD6,GPD1L,GSTO1,IRF8,PPARGC1A,SKP2,TSC2,CD9,SCN3B,PTPRS,PSRC1,POU4F2,IFT88,ANXA2,Snhg20,PAX5,WWC1,CADM1,PTPN1,ONECUT2,AHR,LATS2,KIF3A,FANCA,CDKN2B,ATOX1,STK4,DPH1,TGM2,MSH2,JUNB,DHX37,Ifnz (includes others),PLAAT3,LZTS1,GLI1,SEMA3F,Esrra,DOCK4,STRAP,KLF4,H2AX,EIF3I,ADAM17,H1-3,AKAP12,FN1,FYN,NOS1,PIK3CA,DUSP1,NTRK3,CAB39L,FGFR3,EIF5A2,ITSN1,NR4A1,PPP3CA,KLF2,IL6ST,Tmsb4x (includes others),TNFRSF10A,AGAP2,PTGS2,MCAM,MYCBP,EPAS1,RB1,PTTG1,PKNOX2	76
Behavior	posture	Abnormal posture	1.06e-05					S1PR2,SLC17A7,HEXB,MYBL1,TGFB1,DNM1,NFKB2,CAMTA1,EGR3,PBX1,TIMP3,LRIG2,ABCD2,RB1,KCNJ10,COL25A1,EBF2	17
Cancer, Gastrointestinal Disease, Organismal Injury and Abnormalities	rectum cancer	Rectum cancer	1.11e-05					CCDC158,ST8SIA4,BEX4,CAVIN1,SFRP1,FCHSD1,SH3PXD2B,PUM3,KIRREL2,ITGA7,ABHD17A,SNX25,SLC5A5,BCL9,NFKBIZ,PTPRS,PROSER1,NIT1,WIPF3,EFNB2,CEP290,TOP2A,ERCC2,CELSR2,RAD54L,SPAG9,PCDH19,WWC2,PABPC1,NUDC,ODC1,MYO1B,C11orf87,MMGT1,FRYL,SLC38A1,BLM,ONECUT2,SLIT2,DOCK6,NFE2L3,LATS2,MAN1A2,FANCA,CDKN2B,NTRK1,SSTR2,LMTK2,DPP10,MSH2,ZFPM1,MDM1,NDRG2,FLRT2,OTX1,DLAT,TRAPPC3,CHEK2,LAMA5,RALY,PPM1E,C4orf46,GPSM2,METTL27,PIK3CA,MSH6,KIF18A,DDX20,ANKRD6,ADRA1A,TTI1,FGFR3,PRSS16,KIF5C,EFR3A,ERC2,RHPN1,BMS1,PPP3CA,COL18A1,CEP162,LYNX1,CAMTA1,IGSF3,AGAP2,SOX11,PTGS2,KIF24,TIMP3,RNGTT,PDE9A,HIRA	92
Cell Death and Survival	cell death	Cell death of lymphoid organ	1.12e-05		0.193		0.043	Mt1,CHEK2,TGFB1,Mt2,PAX1,H1-2,FYN,MERTK,TLE4,TOP2A,RAD54L,DTX1,Tcf7,NR4A1,CDK2,EPHA4,LCN2,NFKB2,BLM,AHR,EGR3,RIPK3,Pmaip1,CASP3,RB1,MAP2K6,BID,TGM2	28
Organ Morphology, Organismal Development, Organismal Injury and Abnormalities, Renal and Urological Disease, Renal and Urological System Development and Function	abnormal morphology	Abnormal morphology of kidney	1.21e-05					GPC3,GAS6,HEXB,Mt1,TGFB1,Mt2,ACE,SSBP2,FGFRL1,GDF11,GPR4,FYN,NOS1,GCNT1,SKP2,DACT3,WNT9B,EHD4,FAT1,HDAC1,LAMB2,BMP7,PTPRS,LIPA,GSTK1,COL18A1,WWC1,CRIM1,PBX1,FAT4,MYO1E,PTGS2,TIMP3,ARSG,SHH,PLA2G15,KCNJ10,ICAM1,POU3F3	39
Organismal Injury and Abnormalities, Reproductive System Disease	abnormal growth	Abnormal growth in endometrium	1.21e-05					URB2,CCDC158,MYO5C,NMNAT2,RALGAPA2,PITRM1,ITGA7,LSS,DACT3,ITPR1,MMAA,SHOX2,CHST2,TOP2A,ESF1,POU4F2,PABPC1,CHAF1B,TGS1,ONECUT2,FSIP1,NTNG2,BBS9,CALCOCO1,FUT2,EBF2,NCKAP5L,CCDC61,TWF1,ELAVL3,ACY1,TTC1,DOCK4,RAB3IL1,EIF3I,ADGRV1,BMERB1,PYGB,DIPK1A,IGSF10,PLCL1,TMEM100,RELN,AMOT,ITIH5,C11orf80,PLAT,ARHGAP19,RNF220,DAAM2,GFM1,USP25,RIPK3,CLUH,PTGS2,PPP4R4,WASHC4,TRIM66,SLC16A3,MRPS27,HIF1AN,ABHD17A,TBC1D14,SMG6,BRF2,CFAP52,PPP1R1B,MYORG,KNOP1,PLXND1,BLOC1S5,SLIT2,KIF3A,CEP192,ZNF385A,SSTR2,BUD23,SHH,SUN3,CIB1,XPC,DEPDC5,LSG1,PHTF2,LAMA5,SULT4A1,PIK3CA,MSH6,UEVLD,IQSEC1,KIF18A,FSTL5,ATP7B,HSP90AA1,PLLP,DNAAF5,SYDE2,HS3ST3B1,NRIP3,C17orf97,CEP162,CASP6,TUBB4A,IGSF3,SPATA4,WNT9A,GFPT2,CAVIN1,SFRP1,WDR17,RGS2,CFAP206,SYNPO2,SGCB,CEP290,PEG10,RAD54L,SOX5,MYO1B,CFAP45,LCN2,CADM1,VWA1,NFKB2,OAT,ACACB,ANKRD27,TUBGCP6,GTF2H3,SLC12A6,MTMR9,ACSS2,NRK,VPS39,SERINC2,H1-2,FN1,DENND2C,DDX20,CENPU,CCDC146,ARMC2,BMP7,NRXN2,IFT74,FAT2,MMP17,ATXN2,CENPI,GIMAP1,CAMTA1,HIGD1A,DCTD,MAPK13,LRP5,PSMD3,TGFB1,LRRC15,TUBG1,PCDH9,STC1,FRMD6,PUM3,OSBPL3,PLS1,VAT1L,TSC2,WNK3,SPIDR,TNFRSF19,CELSR2,CASP8AP2,MRPL49,FLNA,CCDC148,ANXA2,YEATS2,LATS2,ABCD2,MSH2,RBM28,ACE,DISP3,SEMA4F,NOS1,MOB1A,SLC45A3,LMNB2,SPAG6,PLEKHM1,PPP2R5B,DDX10,RRAS2,ERC2,BMS1,KCNT1,LYNX1,ZNF367,WDR46,PPM1J,CHRNB4,SWAP70,TIMP3,KCNJ10,PDE9A,GAS6,TEX9,RRP1B,LRRC75A,TRIM3,DGKK,SAP30,GRM1,PIP5K1C,SCUBE1,PROSER1,SRD5A1,LAMA1,WWC2,PTGER4,NOVA2,EXD1,WWC1,OSBP2,AHR,CLGN,FANCE,PAK1IP1,ST6GALNAC6,EPN2,MCM7,GLI1,DLK1,POLR1D,IRF4,NTRK3,ADCY2,ANKRD6,CGNL1,LAMB2,FGFR3,DTX1,SUN1,LPAR2,EFR3A,HAUS3,SUB1,RHPN1,TMEM230,KLF2,STARD9,ALDH4A1,RAPGEF6,CYRIA,SMG1,GPC3,FDXR,UBE2S,BEX4,SCAI,CRABP2,CCT2,RIIAD1,SHROOM3,BCL9,CPNE3,SLC26A8,B3GAT2,PTPRS,RASSF2,CHRNA5,ERCC2,OSTF1,PCDH19,CRIM1,GALNT3,RPP40,BLM,EZH2,MAN1A2,GP1BA,MAP2K6,STK17B,DPP10,SMN1/SMN2,S1PR2,SLC44A2,HABP4,DHX37,DCUN1D4,WDR73,H2AX,NEFL,DNAH11,ALDH2,C1orf112,GOLM1,CAB39L,LIPA,PLCD1,KIF5C,COCH,CHSY3,SAT1,L2HGDH,GSTK1,COL18A1,FAT4,ECT2,CMTR2,ST8SIA4,TMC3,THSD1,FIG4,PLEKHF1,NCAPG,EPHA5,VMP1,NCAPD3,ALDH1B1,TLE4,ARHGAP36,PALD1,EFNB2,OLFML2B,IFT88,KIF17,BZW2,ADD3,FZD9,NFE2L3,CAPN6,HSPG2,TMEM132C,BNIP3,SNAPC1,MR1,STK4,GNAI1,NDUFB9,LZTS1,EIF2B3,KLF4,SLC12A2,RALY,TOPBP1,AKAP12,PCDH10,PODN,PLCB3,PFKM,KCNC4,TSPAN6,MAP4K4,KAZN,RPS2,IDH3A,SLC2A4,HSD17B4,SDK1,ARL13B,AGGF1,CACNA1G,NEK1,CBLN1,AHNAK,ZNF365,HIRA,HSPA2,GIPC1,FAM91A1,HPS3,LAMB1,HTRA1,DCST1,DNER,FSTL3,KIF7,GEM,PPIP5K2,SENP2,UNC5B,PSMG2,MAGI3,GALNT4,UBE2A,STRIP2,FAT1,NR4A2,KIF27,ARHGAP29,MTR,GCHFR,GHDC,DENR,PTPN1,ANKRD28,PIK3R2,MYO1E,NTRK1,CASP3,SLC18A3,SPTB,NOTCH3,ZMYND19,WDR70,OTX1,FLRT2,CHEK2,SMTN,CDKL3,PHOSPHO1,KCNA7,TAF3,PPM1E,PHF6,XYLB,NUP205,MYO1D,HSD17B7,CCDC112,METAP1,ADRA1A,LTBP4,ARHGEF18,PLXNA3,EPHA10,LACTB,UBAP2,MYH10,PBX1,EGR3,PRR14L,RNGTT,SECISBP2L,RWDD2A,CTNNBL1,EPAS1,RB1,POC1B,PTTG1,PKNOX2,POU3F3	443
Cancer, Endocrine System Disorders, Organismal Injury and Abnormalities, Reproductive System Disease	ovarian cancer	Ovarian cancer	1.22e-05					GAS6,COL7A1,NMNAT2,CERCAM,ITGA7,TOP2A,APEH,POU4F2,EFCAB12,C19orf47,PRTN3,ARG2,CS,CDKN2B,FANCA,TRMT10B,ZNF217,NCKAP5L,DNAH2,ELAVL3,RSU1,ATAD3A,GLI1,TTC1,POLR1D,ADGRV1,ARMC9,KLHDC4,DIPK1A,CUTA,IGSF10,MAP1A,NTRK3,ADCY2,FGFR3,RELN,SUN1,ITSN1,CEP126,DHTKD1,PPP3CA,STARD9,GART,CLUH,PTGS2,SMG1,EXT1,SLC16A3,HAUS4,ABHD17A,SMG6,CFAP52,CHRNA5,KANK3,ERCC2,RNF165,HSPB1,BLM,SLIT2,SSTR2,SUN3,LMTK2,NAA25,DEPDC5,LSG1,S1PR2,ACADS,PHTF2,H2AX,LAMA5,PEAK1,AKTIP,DNAH11,CCND3,SINHCAF,SLC19A2,PIK3CA,MSH6,COL20A1,FSTL5,TRIM36,HSP90AA1,LIPA,TBC1D2B,COL18A1,ARL4C,HYKK,TUBB4A,TNFRSF10A,IGSF3,FAT4,SOX11,UCHL3,KLHL5,ECT2,GUCY1B1,EXTL2,GPR4,EPHA5,EEF1D,PLEKHA7,SYNPO2,EFNB2,CEP290,LCN2,MALAT1,SEMA6C,NFE2L3,CAPN6,HSPG2,TMEM132C,JUNB,STOM,GNB4,SLC12A6,GM2A,MAG,NRK,ADGRB2,H1-2,ADAM17,TEAD3,FN1,DDX20,USH1G,STEAP4,BMP7,HLA-E,MAP4K4,PYGL,UROS,WDR37,CAMTA1,SDK1,OLA1,HK1,RRAS,NEK1,AHNAK,ZNF365,LUZP1,HSPA2,PRAG1,LRP5,TGFB1,HPS3,FCHO1,TUBG1,DCST1,STC1,UBXN2B,KIF7,TSC2,HDAC1,FAT1,TEX15,MTR,FLNA,ERLIN2,ODC1,YEATS2,PTPN1,ACTL6B,PIK3R2,GLCCI1,NCAN,NTRK1,SLC18A3,TGM2,MSH2,NOTCH3,TBC1D31,FLRT2,CHEK2,RBM28,SMTN,WASF1,PHF6,NUP205,NLGN3,LTBP4,ARHGEF18,CFAP65,RRAS2,JPT1,CDK2,MYH10,SBNO1,SH2B3,PBX1,PHLDB1,PPM1J,AGAP2,SWAP70,PRR14L,ARID4B,TIMP3,SECISBP2L,MCAM,EPAS1,RB1	201
Cancer, Gastrointestinal Disease, Hepatic System Disease, Organismal Injury and Abnormalities	hepatocellular carcinoma	Hepatocellular carcinoma	1.25e-05		-1.756	bias	-0.594	FPGT,DHODH,NEURL1B,RALGAPA2,SFRP1,RRP1B,CDHR2,GPD1L,NCAPG,PAQR4,VMP1,LRP6,ITPR1,SLC5A5,SHOX2,CFDP1,CHST2,TOP2A,RAD54L,KIF17,ELMO2,SOX5,LMCD1,SEMA6C,CS,PPP2R5D,GPC2,CNTD1,LIMS1,STK4,DPH1,PPT2,NDRG2,DNAH2,MCM7,LZTS1,ACSS2,GLI1,PTP4A2,ACY1,Esrra,FEM1C,KLF4,ADGRV1,RALY,SERINC2,CA12,ADAM17,FN1,PYGB,NTRK3,IL1RAP,TEC,ADCY2,CENPU,HK2,CCDC146,PLCL1,STEAP4,BMP7,PPM1G,FGFR3,RELN,UAP1L1,PLEKHB1,EFR3A,RHPN1,CHRNA3,KAZN,PPP3CA,ALDH4A1,LIPG,RAPGEF6,SLC2A4,HSD17B4,SDK1,PTGS2,RPS6KA1,CACNA1G,AHNAK,GPC3,FDXR,UBE2S,Mt1,TGFB1,LAMB1,PHB1,Mt2,TRIM66,GSTO1,MERTK,SKP2,TSC2,DBT,PSMG2,CYP39A1,GALNT4,CFAP52,B3GAT2,RTBDN,SCN3B,NR4A2,CSNK1E,IMPDH2,MCTP2,ALDH6A1,CYP46A1,BLM,PLXND1,RTF1,EZH2,SLIT2,KIF3A,LATS2,B4GALNT3,NTRK1,SSTR2,BUD23,STK17B,SOX4,MSH2,DEPDC5,SRL,FLRT2,OTX1,DHX37,CHEK2,RBM28,PHTF2,KCNA7,TRIM62,CLSTN2,PEAK1,DISP3,STBD1,PIK3CA,MSH6,SLC45A3,MOB1A,KIF18A,ALDH2,PRR5,HSP90AA1,DENND5A,ADRA1A,SGTB,COCH,RBM34,NTN1,ERC2,TOMM70,CENPH,CDK2,BMS1,CA13,CEP162,IL6ST,AGAP2,FAT4,LDHA,ECT2,POC1B,RB1,ICAM1,PTTG1,GDA	166
Neurological Disease, Organismal Injury and Abnormalities	seizure disorder	Seizure disorder	1.26e-05		-2	bias	1.167	EIF4EBP2,CLCNKB,HEXB,Mt1,URB2,TGFB1,ST8SIA4,SNTB2,Mt2,GNG7,DNM1,TRIM3,MERTK,RGS2,ITPR1,GRM1,KCNIP2,PPP1R1B,SCN3B,NR4A2,CHRNA5,PCDH19,ATP1A3,SLC1A2,YEATS2,EGR4,KCNH3,ELOVL4,FZD9,MALAT1,LMCD1,ACTL6B,NTNG2,ABCD2,SSTR2,ATOX1,BID,TGM2,DEPDC5,JUNB,S1PR2,OTX1,ELAVL3,ATAD3A,SEMA3F,STRAP,SLC12A2,HCN2,ADGRV1,CD83,CA12,TEAD3,FYN,NOS1,DUSP1,PHF6,MCM6,ANKRD6,LMNB2,DENND5A,Pou3f1,PLCL1,RORB,ADRA1A,AKAP5,RELN,NRXN2,NR4A1,TIMM50,WDR37,PLAT,KCNT1,PPP3CA,CA13,ATXN2,SH2B3,EGR3,CHRNB4,NAMPT,PTGS2,CACNA1G,KCNJ10,PIGS	83
Cellular Development, Connective Tissue Development and Function, Tissue Development	differentiation	Differentiation of adipocytes	1.28e-05	Increased	2.428		1.439	ZFPM1,GATA2,LRP5,TGFB1,EGLN3,CAVIN1,DLK1,SFRP1,SH3PXD2B,BMP2,KLF4,MRTFA,PPARGC1A,FN1,SENP2,RGS2,LRP6,SH2B2,NFKBIZ,HDAC1,BMP7,NR4A2,VSTM2A,IFT88,NR4A1,ALDH6A1,CEBPA,LMCD1,SLC2A4,DNM2,SOX11,SYAP1,PTGS2,UCHL3,ZNF385A,RB1,BNIP3,SELENBP1,SOX4,STK4,ARL4A,EBF2	42
Cell Morphology, Organ Morphology, Skeletal and Muscular System Development and Function, Tissue Morphology	morphology	Morphology of muscle cells	1.29e-05					PRMT5,VCL,TGFB1,MTMR14,ITGA7,GDF11,FSTL3,PPARGC1A,RGS2,COL25A1,AKAP1,SGCB,IFT88,LMCD1,AHR,DNM2,SMARCD3,FST,LIMS1,MAP2K6,HEY1,SMN1/SMN2,DEPDC5,SRL,TWF1,Esrra,ACE,KLF4,MRTFA,PPP1R13L,ADAM17,FN1,DUSP1,NOS1,PIK3CA,PFKM,JPH1,ADRA1A,AKAP5,CDK2,MYH10,DHTKD1,PPP3CA,KLF2,IL6ST,SLC2A4,PTGS2,UCHL3,RB1,ICAM1,PDE9A	51
Cancer, Organismal Injury and Abnormalities	familial neoplasia	Familial tumor	1.32e-05					GATA2,LRP5,GFPT2,EXT1,PHB1,TUBG1,DNAJC21,TSC2,RGS2,LRP6,ITPR1,NFKBIZ,PPP2R1B,GDPD5,CHRNA5,TOP2A,IMPDH2,RAD54L,FLNA,ODC1,MYO1B,PAX5,GALNT3,TM6SF1,CHAF1B,BLM,NFKB2,REST,PLXND1,ONECUT2,FANCE,MYO1E,FANCA,NTRK1,SSTR2,MR1,RPL27,NOTCH3,MSH2,CHEK2,RPS10,CD40,KLF4,PIK3CA,MSH6,DIPK1A,RAD51B,ALDH2,NTRK3,HSP90AA1,FGFR3,KIF5C,C11orf80,MED28,CHRNA3,MYH10,PPP3CA,KLF2,CEBPA,TUBB4A,SH2B3,SLC2A4,PTGS2,RPS6KA1,EPAS1,RB1,CBLN1	67
Cell Morphology	morphology	Morphology of antigen presenting cells	1.38e-05					LIPA,PRSS16,HEXB,ZBTB46,Mt1,TGFB1,ELOVL2,Mt2,NFKB2,AHR,RIPK3,RPS6KA1,IRF4,CDKN2B,ARSG,ABCD2,PLA2G15,ICAM1,RRAS,STK4,CD81,NKX2-3	22
Cellular Assembly and Organization	development	Development of cytoplasm	1.41e-05	Increased	2.277	bias	-0.559	GAS6,TGFB1,GNG7,FCHSD1,SH3PXD2B,COL5A3,CNP,ATG12,PPARGC1A,SNAPIN,VMP1,HDAC1,EMC6,AKAP1,SYNPO2,PSRC1,KANK3,FLNA,IFT88,KIF17,PTGER4,ATG101,LMCD1,SLIT2,PIK3R2,NET1,ANKRD27,NTRK1,PDLIM1,STK4,JUNB,S1PR2,DHX37,TWF1,RPS10,RHOD,NEFL,WASF1,MSRB1,PPM1E,MRTFA,FN1,PLCB3,KCTD13,EHD4,CGNL1,SPAG6,ARHGEF18,LPAR2,NTN1,PACSIN2,TRIP10,NR4A1,RHPN1,PLAT,PEX16,ARHGAP19,COL18A1,KLF2,ANKRD13A,TUBB4A,Tmsb4x (includes others),DAAM2,ANKRD13D,ICAM1,GDA	66
Embryonic Development, Nervous System Development and Function, Organ Development, Organ Morphology, Organismal Development, Tissue Development, Visual System Development and Function	morphology	Morphology of eye	1.43e-05					OTX1,LRP5,HEXB,Mt1,HPS3,EGLN3,Mt2,RDH13,AKTIP,PEAK1,GDF11,NRTN,ADAM17,PPARGC1A,MERTK,NFKBIZ,LAMB2,RTBDN,PTPRS,NR4A2,ARL6,POU4F2,ERC2,UNC119,ATP1B2,CDK2,MYH10,COL18A1,ELOVL4,OAT,PIK3R2,RIPK3,ARL13B,PTGS2,UCHL3,NTRK1,CASP3,HSPG2,ARSG,FST,RB1,BID,ICAM1,NOTCH3,DPH1,PPT2	46
Cancer, Gastrointestinal Disease, Organismal Injury and Abnormalities	gastric adenocarcinoma	Gastric adenocarcinoma	1.44e-05					CLCNKB,MEX3D,RALGAPA2,CDHR2,SSBP2,LSS,SETD3,SNX25,ITPR1,GRM1,SCUBE1,TOP2A,APH1B,LAMA1,POU4F2,ANO10,KCNH3,TGS1,ONECUT2,C19orf47,BBS9,CCDC87,FANCA,EML4,ARHGAP20,ZNF217,MDM1,DLAT,DNAH2,MCM7,ELAVL3,GLI1,DOCK4,LHPP,ADGRV1,DIPK1A,IGSF10,NTRK3,ADCY2,ANKRD6,PLCL1,ORAI1,FGFR3,RELN,ITIH5,ITSN1,WNT7B,KCTD19,RBMX2,PPP3CA,B4GALT7,CYRIA,GART,CLUH,PTGS2,NAAA,ABCF1,ABHD3,SEMA4G,GATA2,EXT1,HAUS4,DBT,TMOD3,BCL9,SPAG9,PCDH19,RNF165,KNOP1,BLM,SLIT2,ZNF385A,LRRC3,SHH,GP1BA,XPC,NAA25,DHX37,NEFL,LAMA5,HCN2,C1QL1,PIK3CA,MSH6,EHD4,FSTL5,HSP90AA1,TTI1,SGTB,RBM34,COL18A1,CEP162,TUBB4A,SLC25A10,IGSF3,FAT4,SOX11,KIAA0930,RHOF,SLC29A4,ST8SIA4,THSD1,KIRREL2,EPHA5,TDRKH,LRP6,PLEKHA7,SUSD5,PALD1,CEP290,DCBLD2,SOX5,CADM1,ADD3,NID2,NFE2L3,ACACB,AGRN,HSPG2,SNAPC1,LZTS1,EIF2B3,NRK,SLC12A2,RALY,ADGRB2,PAX1,TOPBP1,PIAS4,ADAM17,PCDH10,FN1,CSNK1G3,BRI3BP,USH1G,ARMC2,BMP7,PPM1G,FAT2,WDR37,EPHA4,CEBPA,UBASH3B,GIMAP1,ANKRD13A,CAMTA1,SDK1,RRAS,NEK1,AHNAK,HSPA2,ZKSCAN5,LRP5,FAM91A1,TGFB1,FCHO1,GNG7,TUBG1,PCDH9,HTRA1,DCST1,RDH13,NICN1,FRMD6,DNER,SNX16,LIG4,OSBPL3,KIF7,TEX10,GEM,PPIP5K2,TSC2,FBXO31,UNC5B,MED19,MAGI3,SH2B2,TTLL1,FAT1,STRIP2,TEX15,NR4A2,NIT1,TNFRSF19,KIF27,CELSR2,MTR,FLNA,FRYL,TM6SF1,NPAS1,MAP10,UBXN11,PIK3R2,LATS2,NET1,NTRK1,SPTB,MSH2,FLRT2,FZD2,KCNA7,DISP3,PPM1E,MYO1D,NUP205,TDRP,NLGN3,METAP1,MMP15,ADRA1A,LTBP4,ARHGEF18,RRAS2,NTN1,TRIP10,CENPH,BTBD2,SBNO1,ZNF367,CACNG7,BCKDHA,EGR3,CHRNB4,TIMP3,AP2A2,RB1,PDE9A	229
Cancer, Organismal Injury and Abnormalities	development	Development of benign tumor	1.45e-05	Decreased	-3.48	bias	-1.725	UBE2S,FDXR,PRMT5,TGFB1,EXT1,NEURL1B,PHB1,RAX,USP44,HMGN1,PUM3,SSBP2,AJUBA,ITGA7,PPARGC1A,TSC2,DACT3,PADI2,NDRG4,BCL9,HDAC1,ERCC2,Tcf7,ODC1,ANXA2,PAX5,C1orf115,BLM,EZH2,AHR,SLIT2,FOXA1,NFE2L3,FANCE,MAN1A2,AGRN,CDKN2B,FANCA,ALDOC,NTRK1,SSTR2,BID,XPC,DPH1,TGM2,MSH2,JUNB,RAB11A,GNB4,LZTS1,KLF4,SLC12A2,RALY,DISP3,CCND3,SINHCAF,CA12,FN1,PIK3CA,MSH6,ALDH2,PAQR3,RELN,ITIH5,CDK2,GALNT6,CDH3,KLF2,CEBPA,IL6ST,TUBB4A,SH2B3,FAT4,SOX11,PTGS2,MAPK13,RPS6KA1,EPAS1,RB1,PTTG1	80
Cancer, Gastrointestinal Disease, Organismal Injury and Abnormalities	rectal adenocarcinoma	Rectal adenocarcinoma	1.51e-05					CCDC158,ST8SIA4,BEX4,CAVIN1,SFRP1,FCHSD1,SH3PXD2B,PUM3,KIRREL2,ITGA7,ABHD17A,SNX25,SLC5A5,BCL9,NFKBIZ,PTPRS,PROSER1,NIT1,WIPF3,EFNB2,CEP290,TOP2A,ERCC2,CELSR2,RAD54L,SPAG9,PCDH19,WWC2,PABPC1,NUDC,MYO1B,C11orf87,MMGT1,FRYL,SLC38A1,BLM,ONECUT2,SLIT2,DOCK6,NFE2L3,LATS2,FANCA,CDKN2B,MAN1A2,NTRK1,LMTK2,DPP10,MSH2,ZFPM1,MDM1,NDRG2,FLRT2,OTX1,DLAT,TRAPPC3,CHEK2,LAMA5,RALY,PPM1E,C4orf46,GPSM2,METTL27,PIK3CA,MSH6,KIF18A,DDX20,ANKRD6,TTI1,FGFR3,PRSS16,KIF5C,EFR3A,ERC2,RHPN1,BMS1,PPP3CA,COL18A1,CEP162,LYNX1,CAMTA1,IGSF3,AGAP2,SOX11,KIF24,TIMP3,RNGTT,PDE9A,HIRA	88
Organismal Injury and Abnormalities, Skeletal and Muscular Disorders	limb defect	Limb defect	1.59e-05	Decreased	-3.799	bias	-0.178	GPC3,COL7A1,LRP5,HEXB,EXT1,DHODH,SFRP1,SH3PXD2B,COL5A3,CRABP2,BMP2,GDF11,KIF7,DNAJC21,PPARGC1A,SETD3,TMEM231,LRP6,COL25A1,CELSR2,FLNA,ATP1A3,CRIM1,ELOVL4,GALNT3,CCDC96,HSPG2,SHH,FST,SOX4,DPH1,GLI1,PIK3CA,MMP15,ADRA1A,BMP7,FGFR3,DYNC2I2,IFT74,MMP17,CDH3,COL18A1,CCN3,IL6ST,B4GALT7,PTGS2,TIMP3,AGGF1,KREMEN1,NEK1,SF3B4	51
Cell Death and Survival, Organismal Injury and Abnormalities	apoptosis	Apoptosis of mononuclear leukocytes	1.69e-05		0.209		1.192	S1PR2,Mt1,PRMT5,CHEK2,TGFB1,Mt2,CD40,KLF4,AKTIP,PAX1,H1-2,PPP1R13L,IRF8,FYN,NOC2L,MERTK,IRF4,ITPR1,CD9,TLE4,TOP2A,DTX1,Tcf7,NR4A1,CDK2,AIMP1,PAX5,KLF2,EPHA4,LCN2,GIMAP1,CASP6,BLM,NFKB2,AHR,EGR3,SWAP70,RIPK3,Pmaip1,CASP3,SHH,RB1,STK17B,MAP2K6,BID,SOX4,MTTP,MSH2	48
Cellular Development, Connective Tissue Development and Function, Tissue Development	differentiation	Differentiation of bone cells	1.72e-05		1.944		1.343	GPC3,GATA2,LRP5,TGFB1,SFRP1,BMP2,MAT2A,GDF11,FSTL3,BMP8A,SHOX2,RASSF2,EFNB2,POU4F2,H3-3A/H3-3B,PTGER4,CRIM1,FZD9,NFKB2,REST,POU4F1,EZH2,AHR,RGS10,SHH,MAP2K6,HEY1,JUNB,DLK1,GLI1,Esrra,KLF4,ADAM17,DUSP1,NOS1,RORB,PLCL1,BMP7,FGFR3,ASF1A,WNT7B,PPP3CA,CEBPA,UBASH3B,IL6ST,SOX11,PTGS2,RB1,HIRA	49
Hematological System Development and Function, Immunological Disease, Lymphoid Tissue Structure and Development, Organ Morphology, Organismal Development, Organismal Injury and Abnormalities, Tissue Morphology	abnormal morphology	Abnormal morphology of spleen	1.79e-05					GPC3,ZFPM1,GATA2,Mt1,TGFB1,SIPA1,EGLN3,Mt2,DLK1,Esrra,CD40,GDF11,MLKL,ADAM17,FYN,MERTK,IRF4,TEC,PFKM,NFKBIZ,RASSF2,LIPA,PLCD1,MYBL1,CEBPA,IL6ST,IRAK4,FZD9,PLEK2,RAPGEF6,NFKB2,SH2B3,AHR,PBX1,SOX11,RIPK3,ARID4B,PTGS2,CDKN2B,PLA2G15,RHOF,SOX4,TGM2,STK4,NKX2-3,PPT2	46
Organ Morphology, Organismal Development, Renal and Urological System Development and Function	morphology	Morphology of kidney	1.84e-05					GPC3,GAS6,HEXB,Mt1,TGFB1,TULP3,Mt2,SSBP2,ACE,FGFRL1,GDF11,GPR4,AKAP12,PPARGC1A,FYN,GCNT1,NOS1,SKP2,DACT3,WNT9B,EHD4,FAT1,HDAC1,LAMB2,PTPRS,BMP7,LIPA,GSTK1,PPP3CA,COL18A1,WWC1,LCN2,CRIM1,AHR,PBX1,FAT4,MYO1E,PTGS2,TIMP3,ARSG,PLA2G15,SHH,KCNJ10,ICAM1,POU3F3	45
Cancer, Neurological Disease, Organismal Injury and Abnormalities	malignant glioma	Grade 3 malignant glioma	1.9e-05					COL7A1,FOXJ1,URB2,PRMT5,DZANK1,NEURL1B,GUCY1B1,CNP,SSBP2,ITGA7,EXTL2,DGKK,SETD3,INTS9,EEF1D,GRM1,PIP5K1C,PLEKHA7,SHOX2,LZTS3,GPRC5B,CEP290,APEH,LAMA1,PABPC1,URB1,OSBP2,FZD9,CHAF1B,GPR137C,CLDN11,AHR,NID2,DNM2,ARG2,CS,ACACB,EML4,TNFRSF12A,POU2F2,BTN1A1,MDM1,MCM7,ATAD3A,THOP1,PROSER2,MAG,ADGRV1,LRATD1,ARMC9,PCDH10,KLHDC4,DIPK1A,IGSF10,IRF4,BRI3BP,JPH1,SRSF11,RELN,MAP4K4,PYGL,ITSN1,KCTD19,STARD9,ATXN2,LIPG,CAMTA1,GFM1,FMNL3,KHK,HSD17B4,ARL13B,KREMEN1,SMG1,NEK1,AHNAK,LRRC8E,HIRA,HSPA2,SEMA4G,LRP5,FAM91A1,CD164L2,LAMB1,CTNS,FAM110C,TUBG1,EHD1,HTRA1,SCAI,SNX16,PDCD11,SHROOM3,TEX10,MERTK,SMG6,GEM,CYB5R4,TSC2,UNC5B,PSMG2,CACTIN,COL25A1,FAT1,TEX15,PTPRS,WIPF3,HMG20B,GEMIN5,SPAG9,ODC1,ADAM15,PTPN1,GALNT3,IGF2BP2,BLM,PLXND1,MAP10,AGFG2,ACTL6B,DOCK6,TPBG,CEP192,SUN3,GP1BA,SLC18A3,SOX4,NOTCH3,SLC17A7,L3MBTL2,CLSTN2,TMEM132A,ACE,LAMA5,ETFDH,MRTFA,PPM1E,PIK3CA,MSH6,NDOR1,NLGN3,ATP7B,CCNF,ARHGEF18,PLXNA3,LIPA,EPHA10,RBM11,KIF5C,RAB24,ELOVL2,PREP,BTBD2,MYH10,CEP162,HYKK,XPR1,SHC3,BZW1,TUBB4A,IGSF3,ANKRD13D,PHLDB1,AGAP2,FAT4,SECISBP2L,EPAS1,ECT2,RB1,POC1B,PLPPR2,ICAM1	172
Cellular Development, Connective Tissue Development and Function, Tissue Development	differentiation	Differentiation of osteoblastic-lineage cells	2e-05		1.788		1.298	GATA2,LRP5,DLK1,GLI1,SFRP1,Esrra,BMP2,KLF4,GDF11,BMP8A,PLCL1,RORB,SHOX2,BMP7,RASSF2,FGFR3,EFNB2,ASF1A,WNT7B,H3-3A/H3-3B,PTGER4,PPP3CA,CEBPA,IL6ST,CRIM1,FZD9,REST,EZH2,AHR,SOX11,SHH,RB1,MAP2K6,HEY1,HIRA,JUNB	36
Cancer, Organismal Injury and Abnormalities, Reproductive System Disease	endometrial carcinoma	Endometrial carcinoma	2.01e-05					URB2,CCDC158,MYO5C,NMNAT2,RALGAPA2,PITRM1,ITGA7,LSS,ITPR1,MMAA,SHOX2,CHST2,TOP2A,ESF1,POU4F2,PABPC1,CHAF1B,TGS1,ONECUT2,FSIP1,NTNG2,BBS9,CALCOCO1,FUT2,EBF2,NCKAP5L,TWF1,ELAVL3,ACY1,TTC1,DOCK4,RAB3IL1,EIF3I,ADGRV1,PYGB,DIPK1A,IGSF10,PLCL1,TMEM100,RELN,AMOT,ITIH5,C11orf80,PLAT,ARHGAP19,RNF220,DAAM2,GFM1,USP25,RIPK3,CLUH,PPP4R4,WASHC4,TRIM66,MRPS27,HIF1AN,ABHD17A,TBC1D14,SMG6,BRF2,CFAP52,PPP1R1B,MYORG,KNOP1,PLXND1,BLOC1S5,SLIT2,KIF3A,ZNF385A,SSTR2,BUD23,SHH,SUN3,XPC,DEPDC5,LSG1,PHTF2,SULT4A1,PIK3CA,MSH6,UEVLD,IQSEC1,KIF18A,FSTL5,ATP7B,HSP90AA1,DNAAF5,SYDE2,HS3ST3B1,NRIP3,C17orf97,CEP162,CASP6,TUBB4A,IGSF3,SPATA4,GFPT2,CAVIN1,SFRP1,WDR17,CFAP206,SYNPO2,SGCB,CEP290,PEG10,RAD54L,MYO1B,CFAP45,CADM1,VWA1,NFKB2,OAT,ACACB,ANKRD27,TUBGCP6,GTF2H3,SLC12A6,MTMR9,ACSS2,NRK,VPS39,FN1,DENND2C,DDX20,CENPU,CCDC146,ARMC2,BMP7,IFT74,FAT2,MMP17,ATXN2,CENPI,GIMAP1,CAMTA1,HIGD1A,DCTD,LRP5,PSMD3,TGFB1,LRRC15,TUBG1,PCDH9,STC1,FRMD6,PUM3,OSBPL3,PLS1,VAT1L,TSC2,WNK3,SPIDR,CELSR2,CASP8AP2,MRPL49,FLNA,CCDC148,YEATS2,LATS2,ABCD2,MSH2,RBM28,ACE,DISP3,SEMA4F,NOS1,MOB1A,SLC45A3,LMNB2,SPAG6,PLEKHM1,PPP2R5B,DDX10,RRAS2,ERC2,BMS1,KCNT1,LYNX1,ZNF367,WDR46,PPM1J,CHRNB4,SWAP70,TIMP3,KCNJ10,PDE9A,GAS6,TEX9,RRP1B,LRRC75A,TRIM3,DGKK,SAP30,GRM1,SCUBE1,PROSER1,SRD5A1,LAMA1,WWC2,PTGER4,NOVA2,EXD1,OSBP2,AHR,CLGN,FANCE,PAK1IP1,ST6GALNAC6,EPN2,GLI1,POLR1D,IRF4,NTRK3,ADCY2,ANKRD6,CGNL1,LAMB2,FGFR3,DTX1,SUN1,LPAR2,EFR3A,HAUS3,SUB1,RHPN1,TMEM230,STARD9,ALDH4A1,RAPGEF6,CYRIA,SMG1,GPC3,FDXR,UBE2S,BEX4,SCAI,CRABP2,CCT2,RIIAD1,SHROOM3,BCL9,CPNE3,SLC26A8,B3GAT2,PTPRS,RASSF2,CHRNA5,ERCC2,OSTF1,PCDH19,CRIM1,RPP40,BLM,EZH2,MAN1A2,GP1BA,MAP2K6,STK17B,DPP10,SMN1/SMN2,SLC44A2,HABP4,DHX37,DCUN1D4,WDR73,NEFL,DNAH11,ALDH2,C1orf112,GOLM1,CAB39L,LIPA,PLCD1,KIF5C,COCH,CHSY3,SAT1,L2HGDH,GSTK1,COL18A1,FAT4,ECT2,CMTR2,ST8SIA4,TMC3,THSD1,FIG4,PLEKHF1,NCAPG,EPHA5,VMP1,NCAPD3,ALDH1B1,TLE4,ARHGAP36,PALD1,EFNB2,OLFML2B,IFT88,KIF17,BZW2,ADD3,FZD9,NFE2L3,CAPN6,HSPG2,TMEM132C,BNIP3,SNAPC1,MR1,STK4,GNAI1,NDUFB9,LZTS1,EIF2B3,KLF4,SLC12A2,RALY,TOPBP1,AKAP12,PCDH10,PODN,PLCB3,PFKM,KCNC4,TSPAN6,MAP4K4,KAZN,RPS2,IDH3A,SLC2A4,HSD17B4,SDK1,ARL13B,AGGF1,CACNA1G,NEK1,CBLN1,AHNAK,ZNF365,HIRA,HSPA2,FAM91A1,HPS3,LAMB1,DCST1,DNER,KIF7,PPIP5K2,SENP2,UNC5B,PSMG2,MAGI3,GALNT4,UBE2A,STRIP2,FAT1,NR4A2,KIF27,ARHGAP29,MTR,GCHFR,PTPN1,ANKRD28,PIK3R2,MYO1E,NTRK1,CASP3,SLC18A3,SPTB,NOTCH3,ZMYND19,WDR70,OTX1,FLRT2,CHEK2,CDKL3,PHOSPHO1,KCNA7,TAF3,PPM1E,PHF6,XYLB,NUP205,MYO1D,HSD17B7,CCDC112,METAP1,LTBP4,ARHGEF18,PLXNA3,EPHA10,LACTB,UBAP2,MYH10,PBX1,EGR3,PRR14L,RNGTT,SECISBP2L,RWDD2A,CTNNBL1,EPAS1,RB1,POC1B,PKNOX2,POU3F3	407
Cell-To-Cell Signaling and Interaction, Nervous System Development and Function	neurotransmission	Neurotransmission	2.08e-05		1.25	bias	-0.283	GIPC1,Aph1c,EIF4EBP2,EXT1,PRKAR2B,DNM1,CNP,SLC16A3,SNAPIN,LRP6,ITPR1,GRM1,PIP5K1C,PTPRS,CHRNA5,APH1B,KIF17,SLC1A2,Nrgn,NTNG2,AGRN,TNFRSF12A,GNAI1,SLC17A7,SYT1,LZTS1,CLSTN2,HCN2,WASF1,AKAP12,FYN,NLGN3,KCTD13,PCDH8,PNKD,AKAP5,NRXN2,RELN,Nos1ap,KCNC4,PACSIN2,ERC2,UNC119,CHRNA3,KCNT1,PLAT,PPP3CA,ATXN3,LYNX1,SHC3,EGR3,CHRNB4,PTGS2,CACNA1G,RPS6KA1,CBLN1	56
Cancer, Gastrointestinal Disease, Organismal Injury and Abnormalities	gastroesophageal adenocarcinoma	Gastroesophageal adenocarcinoma	2.1e-05					CLCNKB,MEX3D,RALGAPA2,CDHR2,SSBP2,LSS,SETD3,SNX25,ITPR1,GRM1,SLC5A5,SCUBE1,TOP2A,APH1B,LAMA1,POU4F2,ANO10,KCNH3,RPS6KC1,TGS1,ONECUT2,SLC8A2,C19orf47,BBS9,CCDC87,FANCA,EML4,ST6GALNAC6,ARHGAP20,ZNF217,MDM1,DLAT,DNAH2,MCM7,ELAVL3,RSU1,GLI1,DOCK4,LHPP,ADGRV1,DIPK1A,IGSF10,NTRK3,ADCY2,ANKRD6,PLCL1,ORAI1,FGFR3,RELN,ITIH5,ITSN1,WNT7B,KCTD19,RBMX2,PPP3CA,B4GALT7,CYRIA,GART,CLUH,PTGS2,NAAA,ABCF1,ABHD3,LRRC8E,SEMA4G,GATA2,EXT1,HAUS4,DBT,TMOD3,BCL9,ASL,SPAG9,PCDH19,RNF165,KNOP1,BLM,EZH2,SLIT2,ZNF385A,LRRC3,SHH,GP1BA,XPC,NAA25,DHX37,NEFL,LAMA5,HCN2,C1QL1,PIK3CA,MSH6,EHD4,FSTL5,PRR5,HSP90AA1,TTI1,SGTB,RBM34,COL18A1,CEP162,TUBB4A,SLC25A10,IGSF3,FAT4,SOX11,KIAA0930,RHOF,SLC29A4,ST8SIA4,THSD1,KIRREL2,EPHA5,TDRKH,VMP1,LRP6,PLEKHA7,SUSD5,PALD1,CEP290,DCBLD2,SOX5,CADM1,ADD3,NID2,NFE2L3,ACACB,AGRN,HSPG2,TMEM132C,SNAPC1,LZTS1,EIF2B3,NRK,SLC12A2,RALY,ADGRB2,SERINC2,PAX1,TOPBP1,PIAS4,ADAM17,PCDH10,FN1,DENND2C,PPP1R3C,CSNK1G3,BRI3BP,USH1G,ARMC2,BMP7,PPM1G,NRXN2,PAQR3,Tcam1,FAT2,WDR37,KAZN,EPHA4,CEBPA,UBASH3B,GIMAP1,ANKRD13A,CAMTA1,SDK1,RRAS,NEK1,AHNAK,HSPA2,ZKSCAN5,LRP5,FAM91A1,TGFB1,FCHO1,GNG7,TUBG1,PCDH9,HTRA1,DCST1,RDH13,NICN1,FRMD6,DNER,SNX16,SKAP2,LIG4,OSBPL3,KIF7,TEX10,GEM,PPIP5K2,TSC2,FBXO31,UNC5B,MED19,MAGI3,SH2B2,TTLL1,SNRNP48,FAT1,STRIP2,TEX15,NR4A2,NIT1,TNFRSF19,KIF27,CELSR2,MTR,FLNA,FRYL,TM6SF1,NPAS1,MAP10,UBXN11,PIK3R2,LATS2,NET1,NCAN,NTRK1,SPTB,MSH2,DAB1,FLRT2,FZD2,KCNA7,TAF3,DISP3,PPM1E,MYO1D,NUP205,TDRP,NLGN3,METAP1,MMP15,ADRA1A,LTBP4,ARHGEF18,CFAP65,RRAS2,NTN1,TRIP10,CENPH,BTBD2,SBNO1,ZNF367,CACNG7,BCKDHA,EGR3,CHRNB4,TIMP3,AP2A2,RB1,PDE9A	253
Cell-To-Cell Signaling and Interaction, Nervous System Development and Function	long-term potentiation	Long-term potentiation	2.16e-05		1.789	bias	-0.205	GNAI1,EIF4EBP2,SLC17A7,ST8SIA4,SYNGR3,STIP1,TRIM3,WASF1,LCMT1,FYN,NOS1,ZDHHC7,TSC2,NTRK3,SRR,ITPR1,NLGN3,GRM1,PCDH8,PPP1R1B,AKAP5,RELN,ITSN1,KIF17,Nrgn,PLAT,NOVA2,PPP3CA,ITPKA,ATXN3,EPHA4,CEBPA,WWC1,KCNH3,CYP46A1,SLC8A2,NCAN,APLP2	38
Cancer, Organismal Injury and Abnormalities	malignant neoplasm of aerodigestive tract	Malignant neoplasm of aerodigestive tract	2.17e-05		-0.651		-0.481	EIF4EBP2,GAS6,COL7A1,DZANK1,SIPA1,RAX,RRP1B,CDHR2,SSBP2,TRIM3,ITGA7,LSS,DNAAF3,SETD3,GRM1,SLC5A5,AKAP1,TOP2A,LAMA1,POU4F2,NECTIN2,ATP1A3,PABPC1,URB1,PAX5,RPS6KC1,ONECUT2,SLC8A2,APLP2,EML4,TRMT10B,ST6GALNAC6,USP43,NCKAP5L,MDM1,TWF1,DLAT,RSU1,GLI1,DOCK4,DPY19L4,ADGRV1,BMERB1,GPSM2,KLHDC4,MAP1A,NTRK3,HK2,CGNL1,LAMB2,JPH1,TMEM100,FGFR3,ITIH5,DHTKD1,PPP3CA,STARD9,CYRIA,GART,DAAM2,MTFR1L,CLUH,PTGS2,NAAA,SMG1,LRRC8E,GPC3,EXT1,BMP2,TRIM66,PDCD11,MYCL,SLC16A3,HIF1AN,SMG6,SKP2,DBT,BCL9,PPP1R1B,ASL,PTPRS,KANK3,ERCC2,SPTLC2,GEMIN5,RNF165,REST,EZH2,SLIT2,SETD6,KICS2,LRRC3,SHH,GP1BA,CIB1,SLC44A2,DHX37,PHTF2,WDR73,LAMA5,LCMT1,PIK3CA,COL20A1,MSH6,RECQL5,ALDH2,PRR5,HSP90AA1,TTI1,SAT1,ATXN3,C17orf97,CEP162,AZIN2,TUBB4A,C17orf80,DDHD2,IGSF3,FAT4,SOX11,KLHL5,PIGS,DTD2,FCHSD1,TTBK1,GALM,EPHA5,RGS2,VMP1,LRP6,TLE4,GPRC5B,DCBLD2,SOX5,H3-3A/H3-3B,ADD3,OAT,POU4F1,NFE2L3,HSPG2,GPC2,TMEM132C,NDUFB9,NDRG2,LZTS1,ACSS2,MAG,NRK,SLC12A2,FGFRL1,SERINC2,ADAM17,TEAD3,PCDH10,FN1,DENND2C,DUSP1,PPP1R3C,ZFAND1,PLCB3,TEC,BRI3BP,CCDC146,STEAP4,NRXN2,PAQR3,TSPAN6,Tcam1,FAT2,KAZN,NOA1,ATXN2,CAMTA1,FMNL3,SDK1,MAPK13,CACNA1G,OLA1,NEK1,AHNAK,TGFB1,EGLN3,HPS3,CTNS,TUBG1,PCDH9,HTRA1,ECHDC1,CAPN8,PPARGC1A,TEX10,PPIP5K2,VAT1L,TSC2,GPR160,WNK3,MAGI3,SNRNP48,FAT1,NR4A2,NIT1,SPIDR,KIF27,CASP8AP2,CELSR2,MTR,CLYBL,CCDC148,FZD4,FRYL,CHERP,MAP10,UBXN11,NCAN,NTRK1,CASP3,TGM2,MSH2,NOTCH3,DAB1,FLRT2,ACE,MFSD9,IGSF8,CD83,MDFI,MOB1A,SLC45A3,NLGN3,CCNF,LTBP4,CFAP65,TRPV2,DDX10,NTN1,TRIP10,BMS1,MYH10,LYNX1,PBX1,AGAP2,PRR14L,ARID4B,TIMP3,EPAS1,RB1,PTTG1,GDA,PDE9A	249
Cell Morphology, Cellular Assembly and Organization, Cellular Development, Cellular Function and Maintenance, Cellular Growth and Proliferation, Nervous System Development and Function, Organismal Development, Tissue Development	axonogenesis	Axonogenesis	2.25e-05	Increased	2.028	bias	0.243	DAB1,TGFB1,PALS1,METRN,CNP,BMP2,NEFL,FYN,TSC2,NTRK3,PIP5K1C,COL25A1,RAB10,HSP90AA1,Pou3f1,SHOX2,PLXNA3,RELN,NTN1,POU4F2,Fnbp1l,RNF165,MYH10,PLAT,EPHA4,CASP6,POU4F1,SLIT2,EGR3,NTNG2,AGRN,CASP3,SHH,SLC18A3,SMN1/SMN2	35
Cardiovascular System Development and Function, Organ Morphology, Organismal Development	morphology	Morphology of heart ventricle	2.29e-05					EPN2,PRMT5,VCL,TGFB1,SMTN,CPT1A,ACE,FGFRL1,GDF11,FSTL3,CCND3,MRTFA,PPP1R13L,ADAM17,PPARGC1A,NOS1,NTRK3,RGS2,PFKM,ADRA1A,AKAP5,PLIN5,CDK2,MYH10,PTGER4,ADAM15,PLAT,PPP3CA,COL18A1,PDCD5,CCN3,IL6ST,PBX1,SLC2A4,PTGS2,ARG2,TIMP3,SMARCD3,CASP3,HSPG2,EPAS1,BNIP3,MAP2K6,HEY1,SOX4,STK4,PDE9A	47
Cell Death and Survival	apoptosis	Apoptosis of progenitor cells	2.3e-05		-0.683		0.561	Mt1,CHEK2,TGFB1,FZD2,Mt2,PAX1,H1-2,IRF8,FYN,TMOD3,HDAC1,TLE4,TOP2A,DTX1,Tcf7,NR4A1,CDK2,EPHA4,LCN2,KLF2,BLM,EGR3,AGAP2,SOX11,RIPK3,Pmaip1,AGRN,CASP3,EPAS1,RB1,MAP2K6,BID,SOX4	33
Developmental Disorder, Embryonic Development, Organismal Development, Organismal Injury and Abnormalities, Tissue Morphology	abnormal morphology	Abnormal morphology of vitelline vessel	2.31e-05					ZFPM1,GATA2,AMOT,EFNB2,TGFB1,H1f4,FGFRL1,H1-2,H1-3,FN1,PIK3CA,RIPK3,HSD17B7,AGGF1,F3,SHH,RB1,CCNF,STK4,HIRA	20
Cancer, Organismal Injury and Abnormalities, Reproductive System Disease	uterine carcinoma	Uterine carcinoma	2.5e-05					URB2,CCDC158,MYO5C,NMNAT2,RALGAPA2,PITRM1,ITGA7,LSS,ITPR1,MMAA,SHOX2,CHST2,TOP2A,ESF1,POU4F2,PABPC1,CHAF1B,TGS1,ONECUT2,FSIP1,NTNG2,BBS9,CALCOCO1,FST,FUT2,EBF2,NCKAP5L,TWF1,DNAH2,ELAVL3,ACY1,TTC1,DOCK4,RAB3IL1,EIF3I,ADGRV1,PYGB,DIPK1A,IGSF10,PLCL1,TMEM100,RELN,AMOT,ITIH5,C11orf80,PLAT,ARHGAP19,LIPG,RNF220,DAAM2,GFM1,USP25,RIPK3,CLUH,ABCF1,PPP4R4,WASHC4,TRIM66,SLC16A3,MRPS27,HIF1AN,ABHD17A,TBC1D14,SMG6,BRF2,CFAP52,PPP1R1B,MYORG,KNOP1,PLXND1,BLOC1S5,SLIT2,KIF3A,ZNF385A,SSTR2,BUD23,SHH,SUN3,XPC,DEPDC5,LSG1,PHTF2,SULT4A1,PIK3CA,MSH6,UEVLD,IQSEC1,KIF18A,FSTL5,ATP7B,HSP90AA1,PLLP,DNAAF5,SYDE2,HS3ST3B1,CDH3,NRIP3,CEP162,C17orf97,CASP6,TUBB4A,IGSF3,F3,SPATA4,GFPT2,CAVIN1,SFRP1,WDR17,RGS2,PADI2,CFAP206,SYNPO2,SGCB,CEP290,PEG10,RAD54L,MYO1B,CFAP45,LCN2,CADM1,VWA1,NFKB2,OAT,ACACB,ANKRD27,TUBGCP6,GTF2H3,SLC12A6,MTMR9,ACSS2,NRK,VPS39,H1-2,FN1,DENND2C,IL1RAP,DDX20,CENPU,CCDC146,ARMC2,BMP7,IFT74,FAT2,MMP17,ATXN2,CENPI,GIMAP1,CAMTA1,HIGD1A,DCTD,MAPK13,LRP5,PSMD3,TGFB1,LRRC15,TUBG1,PCDH9,STC1,FRMD6,PUM3,DNASE1L1,OSBPL3,TEX10,PLS1,VAT1L,TSC2,WNK3,TEX15,SPIDR,CELSR2,CASP8AP2,MRPL49,FLNA,CCDC148,ANXA2,YEATS2,LATS2,ABCD2,MSH2,ARL4A,RBM28,CPT1A,ACE,DISP3,SEMA4F,NOS1,MOB1A,SLC45A3,LMNB2,SPAG6,PLEKHM1,PPP2R5B,DDX10,RRAS2,ERC2,BMS1,KCNT1,LYNX1,ZNF367,WDR46,PPM1J,CHRNB4,SWAP70,TIMP3,KCNJ10,PDE9A,GAS6,TEX9,RRP1B,LRRC75A,TRIM3,DGKK,SAP30,GRM1,SCUBE1,PROSER1,SRD5A1,LAMA1,WWC2,PTGER4,NOVA2,EXD1,WWC1,OSBP2,AHR,CLGN,FANCE,PAK1IP1,ST6GALNAC6,EPN2,GLI1,POLR1D,IRF4,NTRK3,ADCY2,ANKRD6,CGNL1,LAMB2,FGFR3,DTX1,SUN1,LPAR2,ORMDL2,EFR3A,HAUS3,SUB1,RHPN1,TMEM230,STARD9,ALDH4A1,RAPGEF6,CYRIA,SMG1,GPC3,FDXR,UBE2S,BEX4,SCAI,CRABP2,CCT2,RIIAD1,SHROOM3,BCL9,CPNE3,SLC26A8,B3GAT2,PTPRS,RASSF2,CHRNA5,ERCC2,OSTF1,PCDH19,CRIM1,GALNT3,RPP40,BLM,REST,EZH2,MAN1A2,GP1BA,MAP2K6,STK17B,DPP10,SMN1/SMN2,SLC44A2,HABP4,DHX37,DCUN1D4,WDR73,NEFL,DNAH11,ALDH2,C1orf112,GOLM1,TTI1,CAB39L,LIPA,PLCD1,KIF5C,COCH,CHSY3,SAT1,L2HGDH,GSTK1,COL18A1,FAT4,ECT2,CMTR2,ST8SIA4,TMC3,THSD1,FIG4,PLEKHF1,NCAPG,EPHA5,VMP1,NCAPD3,ALDH1B1,TLE4,ARHGAP36,PALD1,EFNB2,OLFML2B,IFT88,KIF17,BZW2,ADD3,FZD9,NFE2L3,CAPN6,HSPG2,TMEM132C,BNIP3,SNAPC1,MR1,STK4,GNAI1,NDUFB9,LZTS1,EIF2B3,KLF4,SLC12A2,RALY,TOPBP1,AKAP12,PCDH10,PODN,PLCB3,PFKM,KCNC4,TSPAN6,MAP4K4,KAZN,RPS2,IDH3A,SLC2A4,HSD17B4,SDK1,ARL13B,AGGF1,CACNA1G,NEK1,CBLN1,AHNAK,ZNF365,HIRA,HSPA2,FAM91A1,HPS3,LAMB1,DCST1,DNER,KIF7,GEM,PPIP5K2,SENP2,UNC5B,PSMG2,MAGI3,GALNT4,UBE2A,STRIP2,FAT1,NR4A2,KIF27,ARHGAP29,MTR,GCHFR,PTPN1,ANKRD28,PIK3R2,MYO1E,NTRK1,CASP3,SLC18A3,SPTB,NOTCH3,ZMYND19,WDR70,OTX1,FLRT2,CHEK2,SMTN,CDKL3,PHOSPHO1,KCNA7,TAF3,PPM1E,PHF6,XYLB,NUP205,MYO1D,HSD17B7,CCDC112,METAP1,LTBP4,ARHGEF18,PLXNA3,EPHA10,LACTB,UBAP2,MYH10,PBX1,EGR3,PRR14L,RNGTT,SECISBP2L,RWDD2A,CTNNBL1,EPAS1,RB1,POC1B,PTTG1,PKNOX2,POU3F3	435
Cardiovascular System Development and Function, Embryonic Development, Organ Development, Organismal Development, Tissue Development	cardiogenesis	Cardiogenesis	2.51e-05		1	bias	-0.123	LUZP1,GPC3,FOXJ1,VCL,TGFB1,SH3PXD2B,BMP2,GDF11,KIF7,DNAAF3,PPARGC1A,SENP2,TSC2,RGS2,LRP6,PIP5K1C,SHOX2,SGCB,CEP290,FLNA,POU4F2,IFT88,PLXND1,POU4F1,SLIT2,DNM2,KIF3A,SMARCD3,AGRN,CDKN2B,HSPG2,CASP3,SHH,LIMS1,HEY1,MAP2K6,SOX4,STK4,ZFPM1,FLRT2,SMTN,FZD2,GLI1,KLF4,STIP1,FGFRL1,DNAH11,CCND3,ADAM17,FN1,NOS1,DUSP1,HSD17B7,NTRK3,RAB10,ADRA1A,BMP7,AKAP5,IFT74,CDK2,MYH10,CCN3,SLC2A4,FAT4,SOX11,ARID4B,ARL13B,RB1,ICAM1,HIRA	70
Hematological System Development and Function, Lymphoid Tissue Structure and Development, Organ Morphology, Organismal Development, Tissue Morphology	morphology	Morphology of spleen	2.54e-05					GPC3,GATA2,Mt1,TGFB1,SIPA1,EGLN3,Mt2,GDF11,IRF8,MERTK,NFKBIZ,RASSF2,EFNB2,LCN2,FZD9,NFKB2,AHR,CDKN2B,PLA2G15,STK17B,SOX4,TGM2,STK4,NKX2-3,PPT2,ZFPM1,DLK1,Esrra,CD40,MLKL,ADAM17,FYN,IRF4,TEC,PFKM,LIPA,PLCD1,MYBL1,GSTK1,CEBPA,IL6ST,IRAK4,PLEK2,RAPGEF6,SH2B3,PBX1,SOX11,RIPK3,ARID4B,PTGS2,SELENBP1,PTTG1,RHOF	53
Neurological Disease, Organismal Injury and Abnormalities	ataxia	Ataxia	2.58e-05	Decreased	-4.224	bias	-0.088	FDXR,DAB1,HEXB,GNB4,CHP1,SLC12A2,HCN2,PITRM1,LIG4,SLC19A2,MAP1A,ITPR1,GRM1,ATP7B,FAT1,SCN3B,RELN,CEP290,SUN1,LAMA1,FAT2,ATP1A3,SLC1A2,ATXN3,ITPKA,ATXN2,ANO10,FZD4,ELOVL4,CACNG7,CAMTA1,EGR3,HSD17B4,CACNA1G,CASP3,APLP2,ABCD2,F3,KCNJ10,BID,XPC,SOX4,ATCAY,CBLN1,PPT2	45
Embryonic Development, Organismal Development	growth	Growth of head	2.58e-05		-0.205	bias	-2.026	GATA2,OTX1,TGFB1,RSU1,GLI1,BMP2,Eda,MAG,KLF4,DISP3,MERTK,Nes,LMNB2,FGFR3,GDPD5,NTN1,FLNA,IFT88,NR4A1,SOX5,CDK2,FZD9,SLIT2,SOX11,KIF3A,SHH,RB1,LIMS1,SOX4	29
Neurological Disease, Organismal Injury and Abnormalities, Tissue Morphology	neurodegeneration	Neurodegeneration of nervous tissue	2.61e-05	Decreased	-3.707	bias	-0.579	S1PR2,LRP5,HEXB,SLC12A6,TGFB1,CNP,MAG,ADGRV1,SLC19A2,NRTN,PPARGC1A,NOS1,MAP1A,NTRK3,NAT8L,ITPR1,ZPR1,COL25A1,NR4A2,SUN1,POU4F2,UNC119,SLC1A2,PLAT,DHTKD1,ATXN3,IL6ST,LYNX1,CASP6,HSD17B4,PTGS2,CASP3,ABCD2,SHH,KCNJ10,TGM2,SMN1/SMN2	37
Cellular Movement	migration	Migration of neural cells	2.85e-05	Increased	2.325	bias	-0.652	GAS6,GATA2,DAB1,FUT10,FLRT2,ST8SIA4,KLF4,RAB3IL1,SLC12A2,MRTFA,ADAM17,FYN,FN1,DUSP1,NOS1,PHF6,NTRK3,PIP5K1C,Nes,CD9,EFNA3,LMNB2,HSP90AA1,NR4A2,RELN,EFNB2,CELSR2,ITSN1,RRAS2,NTN1,FLNA,SLC1A2,MYH10,PLAT,EPHA4,LCN2,POU4F1,CLDN11,SLIT2,POU3F3,EBF2	41
Embryonic Development, Nervous System Development and Function, Organ Development, Organismal Development, Tissue Development	formation	Formation of brain	2.87e-05	Increased	3.879	bias	0.916	FOXJ1,TGFB1,EXT1,ST8SIA4,RAX,CTNS,BMP2,DNER,MERTK,EPHA5,LRP6,GRM1,EFNA3,HDAC1,PTPRS,NR4A2,KIF27,CEP290,CELSR2,IFT88,ATP1B2,SLC1A2,PAX5,FZD9,REST,EZH2,SLIT2,KIF3A,HSPG2,APLP2,CASP3,SHH,SOX4,NOTCH3,EBF2,SLC17A7,DAB1,OTX1,DHX37,PALS1,TULP3,GLI1,SEMA3F,STIP1,AKTIP,FGFRL1,MRTFA,FYN,HSD17B7,NANOS1,Pou3f1,BMP7,CCNF,PLXNA3,RELN,FGFR3,ARL6,SUN1,NTN1,UBA6,MYH10,PPP3CA,L2HGDH,EPHA4,FAT4,F3,POU3F3,HIRA	68
Cellular Assembly and Organization, Cellular Function and Maintenance	organization	Organization of cytoplasmic microtubule	2.9e-05					MAP10,CRIPT,IFT88,CHP1,WDR73,CEP126,CIB1,FSD1	8
Molecular Transport, Protein Synthesis, Protein Trafficking	localization	Localization of protein	2.96e-05		0.447		0.571	GAS6,RAB11A,Mt1,PALS1,Mt2,PALM,RALGAPA2,FAM126A,PLEKHF1,FRMD8,LAMA5,SHROOM3,MERTK,SNAPIN,CUTA,TSC2,TMEM231,LRP6,WNK3,RAB10,MMD,HSP90AA1,TEX15,SCN3B,CD81,RAP2A,CSNK1E,CELSR2,EFR3A,IFT88,FLNA,KIF17,ANXA2,IRAK4,RAPGEF6,TPBG,PIK3R2,SWAP70,CASP3,HSPG2,DPP10,ATCAY	42
Cancer, Organismal Injury and Abnormalities, Skeletal and Muscular Disorders	muscle tumor	Muscle tumor	3e-05					COL7A1,TGFB1,EXT1,ISOC1,MEX3D,TUBG1,SFRP1,COL5A3,CNP,CRABP2,OSBPL3,MERTK,SKP2,INTS9,DACT3,ALDH1B1,EFNA3,FAT1,NR4A2,TOP2A,MTR,SPAG9,WWC2,ANXA2,YEATS2,MYO1B,PTGER4,C1orf115,CRIM1,MALAT1,CHAF1B,CHERP,CLDN11,AHR,UBXN11,DOCK6,TPBG,CAPN6,ACACB,AGRN,HSPG2,TMEM132C,AP2S1,MR1,GP1BA,SLC18A3,RPL27,SOX4,ZNF217,MSH2,USP43,NCKAP5L,TWF1,LZTS1,MFAP3L,RSU1,GLI1,KDM4D,LAMA5,FN1,PIK3CA,DUSP1,MSH6,RAD51B,PRR5,ARMC2,RORB,LAMB2,LTBP4,FGFR3,TSPAN6,MAP4K4,ITIH5,MYBL1,HAUS3,NR4A1,ELOVL2,MYH10,COL18A1,RASSF4,TUBB4A,CLUH,PTGS2,MAPK13,WASHC4,RB1,SMG1,PTTG1,PLPPR2	89
Organismal Development, Renal and Urological System Development and Function	development	Development of urinary tract	3.02e-05	Increased	2.431	bias	0.7	GPC3,Aph1c,TGFB1,EXT1,ACE,BMP2,LAMA5,FGFRL1,GDF11,PPARGC1A,GCNT1,WNT9B,EHD4,PTPRS,BMP7,HS3ST3B1,RRAS2,IFT88,WNT7B,RHPN1,ODC1,GSTK1,MMP17,PPP3CA,PAX5,LCN2,AHR,SLIT2,PBX1,FAT4,KIF3A,MYO1E,PTGS2,EPAS1,SHH,ICAM1,SOX4,RRAS,NEK1,POU3F3,SPTB	41
Neurological Disease, Organismal Injury and Abnormalities	seizures	Seizures	3.03e-05	Decreased	-2.159	bias	1.071	EIF4EBP2,HEXB,Mt1,ST8SIA4,SNTB2,Mt2,GNG7,DNM1,TRIM3,MERTK,RGS2,ITPR1,GRM1,KCNIP2,SCN3B,CHRNA5,PCDH19,ATP1A3,SLC1A2,YEATS2,EGR4,KCNH3,ELOVL4,FZD9,MALAT1,LMCD1,ACTL6B,ABCD2,SSTR2,ATOX1,BID,TGM2,DEPDC5,JUNB,S1PR2,OTX1,ELAVL3,SEMA3F,SLC12A2,HCN2,ADGRV1,CD83,CA12,TEAD3,NOS1,DUSP1,MCM6,ANKRD6,DENND5A,LMNB2,Pou3f1,PLCL1,AKAP5,RELN,NRXN2,NR4A1,TIMM50,PLAT,KCNT1,PPP3CA,CA13,ATXN2,EGR3,CHRNB4,NAMPT,PTGS2,CACNA1G,KCNJ10,PIGS	69
Cellular Development, Cellular Growth and Proliferation, Connective Tissue Development and Function, Tissue Development	cell proliferation	Cell proliferation of fibroblasts	3.1e-05		1.92	bias	-0.433	S1PR2,GAS6,FDXR,NDRG2,VCL,TGFB1,LZTS1,PRKAR2B,SFRP1,STC1,HMGN1,CD40,FRMD6,BMP2,KLF4,STIP1,LIG4,CCND3,PPP1R13L,FYN,FN1,DUSP1,PIK3CA,SKP2,TSC2,CCNF,LPAR2,CDK2,ANXA2,AIMP1,IL6ST,HSPB1,BLM,B4GALT7,EZH2,AHR,HAT1,Pmaip1,CDKN2B,SHH,RB1,CIB1,PTTG1,MAP2K6,TNFAIP8,DPH1	46
Organismal Injury and Abnormalities, Psychological Disorders	schizophrenia or schizoaffective disorder	Schizophrenia or schizoaffective disorder	3.11e-05					HSPA2,STAC2,PRKAR2B,DNM1,CNP,TTBK1,ELK1,UBE2V2,SKP2,SRR,GRM1,MMD,SLC26A8,PPP1R1B,SCN3B,NR4A2,CHRNA5,MTR,LAMA1,SOX5,ATP1A3,SLC1A2,EGR4,RTF1,MAP10,CLDN11,NTNG2,ALDOC,HSPG2,ETFRF1,LIN7B,DPP10,GNAI1,SLC17A7,DAB1,HPCAL1,MTMR9,SYT1,PHTF2,THOP1,MAG,NEFL,SLC12A2,VPS39,CA12,SULT4A1,DUSP1,NOS1,PCDH8,ADRA1A,CFAP65,RELN,CHRNA3,CA13,ACOT7,RAPGEF6,DAAM2,CHRNB4,SLC2A4,PTGS2,PACSIN3,CACNA1G,POC1B	63
Organismal Development, Reproductive System Development and Function	development	Development of reproductive system	3.13e-05	Increased	2.353	bias	-0.637	HSPA2,GATA2,HEXB,TGFB1,YBX2,SFRP1,EHD1,HTRA1,FSTL3,BMP8A,RSPH1,MERTK,GAMT,SKP2,TDRKH,FAT1,TEX15,WIPF3,PEG10,IFT88,NECTIN2,H3-3A/H3-3B,EGR4,CADM1,OSBP2,GALNT3,NFKB2,BLM,EZH2,CLDN11,AHR,SLIT2,NET1,FANCA,CDKN2B,NTRK1,FST,SHH,CNTD1,LMTK2,CIB1,STK4,MSH2,ARL4A,BTN1A1,GLI1,PTP4A2,ACE,Eda,H2AX,SLC12A2,HSF2,MRTFA,SLC19A2,FN1,FYN,KIF18A,DDX20,WNT9B,TDRP,EHD4,MMP15,ATP7B,SPAG6,SLC30A2,BMP7,CCNF,MYBL1,NTN1,NDC1,NR4A1,WNT7B,CDK2,GMCL1,TSGA10,MYH10,CDH3,CEBPA,H1f1,RAPGEF6,SGTA,DAAM2,PBX1,AGAP2,HSD17B4,ARID4B,PTGS2,TIMP3,CHTF18,EPAS1,PTTG1,NEK1,APC2,HIRA	94
Cancer, Organismal Injury and Abnormalities	ductal carcinoma	Ductal carcinoma	3.19e-05		-1.212	bias	-0.079	METTL5,COL7A1,URB2,MYO5C,SIPA1,ACAT2,RALGAPA2,FSD1,TRIM3,LSS,DNAJC21,DPF1,GAMT,TMEM231,ITPR1,GRM1,SLC5A5,PIP5K1C,AKAP1,PROSER1,TOP2A,RSPH4A,LAMA1,LGI4,PABPC1,SLC1A2,WWC1,ANO10,KCNH3,RPS6KC1,TGS1,SLC8A2,SYT17,NTNG2,DNM2,BBS9,FANCA,APLP2,EML4,ARHGAP20,ZNF217,PPT2,NCKAP5L,DLAT,DNAH2,GLI1,CDKN2AIP,ACY1,Esrra,DOCK4,KDM4D,ADGRV1,ARMC9,PNMA2,PYGB,NTRK3,ADCY2,ANKRD6,HK2,LAMB2,RORB,FGFR3,RELN,AMOT,DTX1,ITIH5,HAUS3,ITSN1,WNT7B,DHTKD1,RNF220,DAAM2,USP25,RIPK3,CLUH,PTGS2,RPS6KA1,SMG1,MTTP,GPC3,EHD1,SCAI,BMP2,MRPS27,CYB5R4,BRF2,CACTIN,COL25A1,BCL9,PPP1R1B,MYORG,PTPRS,KANK3,ERCC2,SPTLC2,ALDH6A1,PCDH19,PLXDC1,MMGT1,CRIM1,BLM,PLXND1,EZH2,SLIT2,TPBG,SETD6,SSTR2,MAP2K6,ZFPM1,DNAH11,CCND3,RAB40C,SULT4A1,PIK3CA,MSH6,UEVLD,IQSEC1,RECQL5,FSTL5,TRIM36,PRR5,ATP7B,HSP90AA1,CAB39L,PLCD1,COCH,RBM34,IAH1,CDH3,COL18A1,C17orf97,ARL4C,TUBB4A,SLC25A10,TMEM50A,DDHD2,IGSF3,FAT4,F3,ICAM1,DIRAS1,TMEM30B,FPGT,VCL,USP44,SFRP1,THSD1,COL5A3,KIRREL2,PLEKHF1,TTBK1,EPHA5,LRP6,PADI2,SGCB,CEP290,PEG10,RAD54L,OLFML2B,IFT88,SOX5,MYO1B,EGR4,TPPP3,FZD9,CCDC96,NID2,FOXA1,NFE2L3,CAPN6,ACACB,PPP2R5D,AGRN,BNIP3,KRR1,LIMS1,FUT10,PLEKHF2,LZTS1,EIF2B3,KLF4,NRK,FGFRL1,ADGRB2,ADAM17,PCDH10,FN1,DENND2C,FYN,PPP1R3C,DDX20,IL1RAP,TEC,PFKM,MAK,CCDC146,ARMC2,STEAP4,BMP7,HLA-E,MAP4K4,MED28,NR4A1,FAT2,CHRNA3,NOA1,CCN3,CEBPA,SLC2A4,SDK1,DCTD,ARL13B,TM7SF2,MAPK13,CACNA1G,GDPGP1,HK1,TXNRD3,RRAS,AHNAK,HIRA,LUZP1,HSPA2,TGFB1,LRRC15,LAMB1,FCHO1,TUBG1,FRMD6,DNER,PPARGC1A,TEX10,MERTK,PPIP5K2,SENP2,TSC2,PSMG2,WNK3,MAGI3,SH2B2,TTLL1,HDAC1,FAT1,STRIP2,TEX15,NR4A2,TNFRSF19,CSNK1E,CASP8AP2,CELSR2,IMPDH2,FLNA,LIX1L,ANXA2,YEATS2,C11orf87,SLC37A2,PTPN1,FZD4,FRYL,CYP46A1,TM6SF1,CHERP,DOCK6,PIK3R2,LATS2,ICAM5,NCAN,NTRK1,CASP3,SLC18A3,SOX4,MSH2,NOTCH3,OTX1,FLRT2,TRAPPC3,CHEK2,MFAP3L,FZD2,CDKL3,SEMA3F,TAF3,TRIM62,API5,CLSTN2,ACE,ETFDH,SDC1,DISP3,PPM1E,SEMA4F,CCDC112,MMP15,CLK2,LTBP4,PLXNA3,EPHA10,GCLC,RRAS2,NTN1,NDC1,ERC2,CENPH,TIMM50,CDK2,BMS1,KCNT1,ST6GALNAC5,SBNO1,SH2B3,AGAP2,TMEM183A,TIMP3,MCAM,CTNNBL1,EPAS1,POC1B,RB1,UBE2D1,PTTG1	321
Cell Morphology, Digestive System Development and Function, Organ Morphology, Organismal Development	morphology	Morphology of pancreatic cells	3.19e-05					MAP4K4,EGLN3,NR4A1,CDK2,COL5A3,PPP3CA,DHTKD1,LCN2,CADM1,PTPN1,GDF11,FSTL3,TGS1,PPARGC1A,PBX1,CYB5R4,SLC2A4,SKP2,TSC2,EHD4,PTTG1,BID,AKAP5,PPT2	24
Cell Signaling	smoothened signaling pathway	Smoothened signaling pathway	3.22e-05		0.791		0.276	GPC3,FGFR3,ARL6,EXT1,IFT88,TULP3,WNT7B,GLI1,SFRP1,ARMC9,KIF7,FOXA1,KIF3A,ARL13B,TMEM231,SHH,GPC2,SCUBE1,RB1,SHOX2,WNT9A	21
Nervous System Development and Function, Organ Morphology, Organismal Development	morphology	Morphology of brainstem	3.23e-05					POU4F1,PPARGC1A,LATS2,NTN1,ATP1B2,CASP3,RHOT1,MYH10,RB1,COL18A1,LIG4	11
Cell Morphology	morphology	Morphology of cellular protrusions	3.24e-05					EIF4EBP2,TGFB1,EGLN3,PCDH9,CDHR2,CNP,BMP2,SLC16A3,DGKK,NRTN,PLS1,RHOT1,ITPR1,RAP2A,IFT88,CADM1,ACTL6B,FOXA1,KIF3A,ICAM5,NTRK1,ABCD2,EBF2,S1PR2,SLC17A7,SLC12A6,LZTS1,TULP3,MAG,NEFL,WASF1,AKAP12,GPSM2,DUSP1,NOS1,MAP1A,NLGN3,RAB10,Pou3f1,AKAP5,SUN1,ITSN1,NR4A1,MYH10,CDH3,PPP3CA,ATXN3,EGR3,SOX11,NAMPT,KCNJ10	51
Cell Morphology	morphology	Morphology of blood cells	3.25e-05					HEXB,Mt1,TGFB1,Mt2,LIG4,IRF8,MERTK,Abcb1b,TMOD3,Hmgb3,NFKBIZ,RASSF2,CD81,IMPDH2,RAD54L,ADD3,ELOVL4,BLM,NFKB2,AHR,Pmaip1,CDKN2B,ZNF385A,ABCD2,PLA2G15,GP1BA,SOX4,SPTB,STK4,NKX2-3,ZFPM1,SLC12A6,CD40,CNN2,CCND3,FYN,GCNT1,HLA-DMA,IRF4,LIPA,PLCD1,PRSS16,ZBTB46,DTX1,ELOVL2,CDK2,KLF2,CEBPA,SH2B3,PBX1,RIPK3,ARID4B,RPS6KA1,ARSG,F3,RB1,ICAM1,RRAS	58
Cancer, Organismal Injury and Abnormalities	epithelial ovarian or fallopian tube or primary peritoneal malignant neoplasm	Epithelial ovarian or fallopian tube or primary peritoneal malignant neoplasm	3.32e-05					GAS6,COL7A1,GUCY1B1,CERCAM,ITGA7,EXTL2,GPR4,EPHA5,EEF1D,PLEKHA7,SYNPO2,CEP290,TOP2A,APEH,POU4F2,EFCAB12,LCN2,MALAT1,C19orf47,PRTN3,SEMA6C,NFE2L3,CAPN6,ARG2,CS,FANCA,HSPG2,TMEM132C,TRMT10B,NCKAP5L,STOM,GNB4,SLC12A6,DNAH2,ELAVL3,RSU1,GM2A,ATAD3A,GLI1,TTC1,POLR1D,MAG,NRK,ADGRV1,ADGRB2,ARMC9,H1-2,ADAM17,TEAD3,KLHDC4,DIPK1A,CUTA,IGSF10,DDX20,MAP1A,NTRK3,ADCY2,USH1G,STEAP4,FGFR3,RELN,HLA-E,MAP4K4,SUN1,PYGL,ITSN1,UROS,WDR37,CEP126,DHTKD1,PPP3CA,STARD9,CAMTA1,GART,CLUH,SDK1,PTGS2,SMG1,OLA1,HK1,RRAS,NEK1,AHNAK,ZNF365,HSPA2,LUZP1,PRAG1,LRP5,EXT1,TGFB1,HPS3,FCHO1,TUBG1,DCST1,UBXN2B,HAUS4,KIF7,ABHD17A,SMG6,TSC2,CFAP52,FAT1,TEX15,CHRNA5,KANK3,ERCC2,MTR,FLNA,ERLIN2,ODC1,RNF165,YEATS2,BLM,SLIT2,ACTL6B,GLCCI1,NCAN,NTRK1,SSTR2,SUN3,LMTK2,SLC18A3,NAA25,TGM2,DEPDC5,NOTCH3,LSG1,TBC1D31,S1PR2,FLRT2,CHEK2,ACADS,PHTF2,SMTN,H2AX,LAMA5,PEAK1,AKTIP,WASF1,DNAH11,SINHCAF,SLC19A2,PIK3CA,PHF6,MSH6,COL20A1,NUP205,NLGN3,FSTL5,TRIM36,HSP90AA1,LTBP4,ARHGEF18,CFAP65,LIPA,TBC1D2B,JPT1,MYH10,COL18A1,ARL4C,SBNO1,HYKK,TUBB4A,SH2B3,IGSF3,PBX1,PHLDB1,PPM1J,AGAP2,SWAP70,FAT4,SOX11,PRR14L,ARID4B,UCHL3,TIMP3,SECISBP2L,KLHL5,MCAM,EPAS1,RB1	181
Cancer, Organismal Injury and Abnormalities	transitional cell epithelial cancer	Transitional-cell carcinoma	3.38e-05					CAVIN1,TUBG1,SFRP1,MAT2A,AJUBA,MYCL,MERTK,TSC2,TTLL1,FAT1,CHRNA5,TOP2A,ERCC2,MTR,RAD54L,LAMA1,MALAT1,BLM,EZH2,ONECUT2,NFE2L3,FOXA1,LATS2,CDKN2B,NOTCH3,OTX1,FLRT2,CHEK2,GLI1,KLF4,FGFRL1,SERINC2,PPM1E,H1-2,FN1,PIK3CA,PHF6,KIF18A,RAD51B,NTRK3,CENPU,RAB40B,HSP90AA1,FGFR3,TBC1D2B,RHPN1,LYNX1,TUBB4A,GART,EGR3,PTGS2,TIMP3,RB1,AHNAK	54
Cell Morphology, Nervous System Development and Function, Tissue Morphology	morphology	Morphology of neurites	3.42e-05					EIF4EBP2,SLC17A7,SLC12A6,TGFB1,LZTS1,EGLN3,PCDH9,CNP,BMP2,MAG,NEFL,WASF1,SLC16A3,DGKK,NRTN,DUSP1,NOS1,MAP1A,RHOT1,ITPR1,NLGN3,RAB10,Pou3f1,AKAP5,RAP2A,SUN1,ITSN1,NR4A1,MYH10,CDH3,PPP3CA,ATXN3,CADM1,ACTL6B,EGR3,FOXA1,NAMPT,SOX11,ICAM5,NTRK1,ABCD2,KCNJ10,EBF2	43
Cell Death and Survival	apoptosis	Apoptosis of thymus gland	3.48e-05		0.731		0.424	TOP2A,Mt1,DTX1,CHEK2,Tcf7,NR4A1,CDK2,Mt2,EPHA4,LCN2,BLM,PAX1,H1-2,FYN,AHR,EGR3,RIPK3,CASP3,RB1,MAP2K6,BID,TLE4	22
Cellular Development, Connective Tissue Development and Function, Tissue Development	differentiation	Differentiation of brown adipocytes	3.57e-05					ALDH6A1,CEBPA,PPARGC1A,SLC2A4,PTGS2,RGS2,SELENBP1,BNIP3,SH2B2,BMP7,ARL4A,EBF2,VSTM2A	13
Cancer, Organismal Injury and Abnormalities, Reproductive System Disease	adenocarcinoma	Endometrial adenocarcinoma	3.6e-05					URB2,CCDC158,MYO5C,NMNAT2,RALGAPA2,PITRM1,ITGA7,LSS,ITPR1,MMAA,SHOX2,CHST2,TOP2A,ESF1,POU4F2,PABPC1,CHAF1B,TGS1,ONECUT2,FSIP1,NTNG2,BBS9,CALCOCO1,FUT2,EBF2,NCKAP5L,TWF1,ELAVL3,ACY1,TTC1,DOCK4,RAB3IL1,EIF3I,ADGRV1,PYGB,DIPK1A,IGSF10,PLCL1,TMEM100,RELN,AMOT,ITIH5,C11orf80,PLAT,ARHGAP19,RNF220,DAAM2,GFM1,USP25,RIPK3,CLUH,PPP4R4,WASHC4,TRIM66,MRPS27,HIF1AN,ABHD17A,TBC1D14,SMG6,BRF2,CFAP52,PPP1R1B,MYORG,KNOP1,PLXND1,BLOC1S5,SLIT2,KIF3A,ZNF385A,SSTR2,BUD23,SUN3,XPC,DEPDC5,LSG1,PHTF2,SULT4A1,PIK3CA,MSH6,UEVLD,IQSEC1,KIF18A,FSTL5,ATP7B,HSP90AA1,DNAAF5,SYDE2,HS3ST3B1,NRIP3,C17orf97,CEP162,CASP6,TUBB4A,IGSF3,SPATA4,GFPT2,CAVIN1,SFRP1,WDR17,CFAP206,SYNPO2,SGCB,CEP290,PEG10,RAD54L,MYO1B,CFAP45,CADM1,VWA1,NFKB2,OAT,ACACB,ANKRD27,TUBGCP6,GTF2H3,SLC12A6,MTMR9,ACSS2,NRK,VPS39,FN1,DENND2C,DDX20,CENPU,CCDC146,ARMC2,BMP7,IFT74,FAT2,MMP17,ATXN2,CENPI,GIMAP1,CAMTA1,HIGD1A,DCTD,LRP5,PSMD3,LRRC15,TUBG1,PCDH9,STC1,FRMD6,PUM3,OSBPL3,PLS1,VAT1L,TSC2,WNK3,SPIDR,CELSR2,CASP8AP2,MRPL49,FLNA,CCDC148,YEATS2,LATS2,ABCD2,RBM28,ACE,DISP3,SEMA4F,NOS1,MOB1A,SLC45A3,LMNB2,SPAG6,PLEKHM1,PPP2R5B,DDX10,RRAS2,ERC2,BMS1,KCNT1,LYNX1,ZNF367,WDR46,PPM1J,CHRNB4,SWAP70,TIMP3,KCNJ10,PDE9A,GAS6,TEX9,RRP1B,LRRC75A,TRIM3,DGKK,SAP30,GRM1,SCUBE1,PROSER1,SRD5A1,LAMA1,WWC2,PTGER4,NOVA2,EXD1,OSBP2,AHR,CLGN,FANCE,PAK1IP1,ST6GALNAC6,EPN2,POLR1D,IRF4,NTRK3,ADCY2,ANKRD6,CGNL1,LAMB2,FGFR3,DTX1,SUN1,LPAR2,EFR3A,HAUS3,SUB1,RHPN1,TMEM230,STARD9,ALDH4A1,RAPGEF6,CYRIA,SMG1,GPC3,FDXR,UBE2S,BEX4,SCAI,CRABP2,CCT2,RIIAD1,SHROOM3,BCL9,CPNE3,SLC26A8,B3GAT2,PTPRS,RASSF2,CHRNA5,ERCC2,OSTF1,PCDH19,CRIM1,RPP40,BLM,EZH2,MAN1A2,GP1BA,MAP2K6,STK17B,DPP10,SMN1/SMN2,SLC44A2,HABP4,DHX37,DCUN1D4,WDR73,NEFL,DNAH11,ALDH2,C1orf112,GOLM1,CAB39L,LIPA,PLCD1,KIF5C,COCH,CHSY3,SAT1,L2HGDH,GSTK1,COL18A1,FAT4,ECT2,CMTR2,ST8SIA4,TMC3,THSD1,FIG4,PLEKHF1,NCAPG,EPHA5,VMP1,NCAPD3,ALDH1B1,TLE4,ARHGAP36,PALD1,EFNB2,OLFML2B,IFT88,KIF17,BZW2,ADD3,FZD9,NFE2L3,CAPN6,HSPG2,TMEM132C,BNIP3,SNAPC1,MR1,STK4,GNAI1,NDUFB9,LZTS1,EIF2B3,KLF4,SLC12A2,RALY,TOPBP1,AKAP12,PCDH10,PODN,PLCB3,PFKM,KCNC4,TSPAN6,MAP4K4,KAZN,RPS2,IDH3A,SLC2A4,HSD17B4,SDK1,ARL13B,AGGF1,CACNA1G,NEK1,CBLN1,AHNAK,ZNF365,HIRA,HSPA2,FAM91A1,HPS3,LAMB1,DCST1,DNER,KIF7,PPIP5K2,SENP2,UNC5B,PSMG2,MAGI3,GALNT4,UBE2A,STRIP2,FAT1,NR4A2,KIF27,ARHGAP29,MTR,GCHFR,PTPN1,ANKRD28,PIK3R2,MYO1E,NTRK1,CASP3,SLC18A3,SPTB,NOTCH3,ZMYND19,WDR70,OTX1,FLRT2,CHEK2,CDKL3,PHOSPHO1,KCNA7,TAF3,PPM1E,PHF6,XYLB,NUP205,MYO1D,HSD17B7,CCDC112,METAP1,LTBP4,ARHGEF18,PLXNA3,EPHA10,LACTB,UBAP2,MYH10,PBX1,EGR3,PRR14L,RNGTT,SECISBP2L,RWDD2A,CTNNBL1,EPAS1,RB1,POC1B,PKNOX2,POU3F3	403
Hematological System Development and Function, Tissue Morphology	quantity	Quantity of leukocytes	3.66e-05		1.521	bias	-1.269	HEXB,SIPA1,SSBP2,SETD3,EEF1D,LRP6,ITPR1,TLE4,EFNB2,CHST2,Tcf7,PABPC1,PAX5,EGR4,LCN2,FZD9,CHAF1B,NFKB2,AHR,PRTN3,NFE2L3,CDKN2B,PLA2G15,RGS10,MR1,BID,POU2F2,STK4,NKX2-3,PPT2,DLK1,Esrra,KLF4,CNN2,PAX1,ADAM17,FYN,GCNT1,DUSP1,HLA-DMA,IRF4,TEC,ORAI1,STEAP4,DTX1,NR4A1,PLAT,KLF2,EPHA4,CEBPA,UBASH3B,GIMAP1,LIPG,CMTM6,RIPK3,PTGS2,RPS6KA1,MTTP,GATA2,LRP5,Mt1,TGFB1,Mt2,STC1,LIG4,HIF1AN,NRTN,IRF8,PPARGC1A,MERTK,Abcb1b,SH2B2,RASSF2,CD81,IMPDH2,FLNA,GALNT3,BLM,PLXND1,EZH2,GLCCI1,Pmaip1,NTRK1,CASP3,SHH,STK17B,SOX4,TGM2,MSH2,NOTCH3,S1PR2,Ifnz (includes others),CD40,H2AX,NEFL,SDC1,CCND3,CD83,PIK3CA,NOS1,PHF6,ALDH2,TANK,PLCD1,ZBTB46,MYBL1,PREP,IL6ST,SH2B3,TNFRSF10A,PBX1,EGR3,SWAP70,ARID4B,TIMP3,F3,EPAS1,RB1,ICAM1,RHOF,PTTG1	121
Hereditary Disorder, Neurological Disease, Organismal Injury and Abnormalities	autosomal recessive neurological disorder	Autosomal recessive neurological disorder	3.8e-05					METTL5,FDXR,CLN5,TGFB1,LAMB1,CHP1,FAM126A,HTRA1,TUFM,CNP,FIG4,PITRM1,CHMP1A,LSS,KIF7,PPIP5K2,GAMT,FBXO31,EEF1D,TMEM231,ITPR1,GRM1,COL25A1,GIPC3,MYORG,FAT1,CEP290,ERCC2,MTR,LAMA1,FLNA,LGI4,ERLIN2,ANO10,ADD3,ELOVL4,VWA1,HSPB1,ACTL6B,METTL13,NTNG2,DNM2,BBS9,AGRN,NTRK1,SLC18A3,TANGO2,ATCAY,SMN1/SMN2,S1PR2,DHX37,MECR,SLC12A6,TRAPPC3,GM2A,ATAD3A,WDR73,GLI1,EIF2B3,MAG,ADGRV1,ARMC9,PAX1,GPSM2,IQSEC1,USH1G,DENND5A,TRIM36,LMNB2,ATP7B,RELN,ARL6,COCH,TIMM50,IFT74,FAT2,WDR37,AIMP1,L2HGDH,COL18A1,ATXN2,MPLKIP,DDHD2,GFM1,SLC2A4,HSD17B4,ARL13B,CACNA1G,ARSG,WASHC4,KCNJ10,HK1,PIGS,CBLN1,APC2,TRIM32	96
Cell Death and Survival, Organismal Injury and Abnormalities	apoptosis	Apoptosis of neurons	3.82e-05	Decreased	-3.551	bias	-1.041	Mt1,ST8SIA4,EGLN3,Mt2,LIG4,PPARGC1A,UBE2V2,SKP2,UNC5B,WNK3,ITPR1,GRM1,COL25A1,PIANP,HDAC1,NR4A2,LCN2,FZD9,HSPB1,POU4F1,Pmaip1,AGRN,NTRK1,CASP3,BNIP3,BID,SOX4,SMN1/SMN2,MSH2,PPT2,NDRG2,MAG,NEFL,ADAM17,FYN,FN1,DUSP1,NOS1,PIK3CA,NTRK3,Nes,HK2,PLXNA3,FGFR3,GCLC,ITSN1,PLAT,IL6ST,LYNX1,SHC3,CASP6,SLC25A10,AGAP2,SOX11,PTGS2,RB1	56
Cellular Development, Connective Tissue Development and Function, Skeletal and Muscular System Development and Function, Tissue Development	differentiation	Differentiation of osteoblasts	3.83e-05	Increased	2.062		1.559	GATA2,LRP5,DLK1,GLI1,SFRP1,Esrra,BMP2,KLF4,GDF11,BMP8A,RORB,SHOX2,BMP7,RASSF2,FGFR3,EFNB2,ASF1A,WNT7B,H3-3A/H3-3B,PTGER4,PPP3CA,CEBPA,IL6ST,CRIM1,FZD9,REST,EZH2,AHR,SOX11,SHH,RB1,MAP2K6,HEY1,HIRA,JUNB	35
Tissue Morphology	quantity	Quantity of stem cells	3.93e-05	Increased	2.767	bias	0.794	GPC3,PRMT5,SIPA1,GLI1,SFRP1,KLF4,CCND3,PPP1R13L,IRF8,FN1,Abcb1b,ALDH2,PFKM,TLE4,RASSF2,NR4A1,CEBPA,KLF2,IL6ST,SH2B3,SLIT2,RIPK3,ARID4B,SHH,RB1,HEY1,NOTCH3	27
Digestive System Development and Function, Organ Morphology, Organismal Development	morphology	Morphology of pancreas	3.98e-05					Mt1,TGFB1,FBXL20,EGLN3,Mt2,COL5A3,GDF11,FSTL3,PPARGC1A,SETD3,CYB5R4,SKP2,TSC2,EHD4,AKAP5,MAP4K4,NR4A1,CDK2,PPP3CA,DHTKD1,LCN2,CADM1,PTPN1,TGS1,PBX1,SLC2A4,SHH,PTTG1,BID,PPT2	30
Cell-To-Cell Signaling and Interaction, Cellular Compromise	disassembly	Disassembly of focal adhesions	4e-05		1.673	bias	0.425	GAS6,DNM2,RHOD,EHD1,HSPG2,PIP5K1C,COL18A1,PEAK1	8
Cancer, Endocrine System Disorders, Organismal Injury and Abnormalities, Reproductive System Disease	epithelial ovarian tumor	Ovarian carcinoma	4.01e-05					GAS6,COL7A1,GUCY1B1,CERCAM,ITGA7,EXTL2,GPR4,EPHA5,EEF1D,PLEKHA7,SYNPO2,CEP290,TOP2A,APEH,POU4F2,EFCAB12,LCN2,MALAT1,C19orf47,PRTN3,SEMA6C,NFE2L3,CAPN6,ARG2,CS,FANCA,HSPG2,TMEM132C,TRMT10B,NCKAP5L,STOM,GNB4,SLC12A6,DNAH2,ELAVL3,RSU1,GM2A,ATAD3A,GLI1,TTC1,POLR1D,MAG,NRK,ADGRV1,ADGRB2,ARMC9,H1-2,ADAM17,TEAD3,KLHDC4,DIPK1A,CUTA,IGSF10,DDX20,MAP1A,NTRK3,ADCY2,USH1G,STEAP4,FGFR3,RELN,HLA-E,MAP4K4,SUN1,PYGL,ITSN1,UROS,WDR37,CEP126,DHTKD1,PPP3CA,STARD9,CAMTA1,GART,CLUH,SDK1,PTGS2,SMG1,OLA1,HK1,RRAS,NEK1,AHNAK,ZNF365,HSPA2,LUZP1,PRAG1,LRP5,EXT1,TGFB1,HPS3,FCHO1,TUBG1,DCST1,UBXN2B,HAUS4,KIF7,ABHD17A,SMG6,TSC2,CFAP52,FAT1,TEX15,CHRNA5,KANK3,ERCC2,MTR,FLNA,ERLIN2,ODC1,RNF165,YEATS2,BLM,SLIT2,ACTL6B,GLCCI1,NCAN,NTRK1,SUN3,LMTK2,SLC18A3,NAA25,TGM2,DEPDC5,NOTCH3,LSG1,TBC1D31,S1PR2,FLRT2,CHEK2,ACADS,PHTF2,SMTN,H2AX,LAMA5,PEAK1,AKTIP,WASF1,DNAH11,SINHCAF,SLC19A2,PIK3CA,PHF6,MSH6,COL20A1,NUP205,NLGN3,FSTL5,TRIM36,HSP90AA1,LTBP4,ARHGEF18,CFAP65,LIPA,TBC1D2B,JPT1,MYH10,COL18A1,ARL4C,SBNO1,HYKK,TUBB4A,SH2B3,IGSF3,PBX1,PHLDB1,PPM1J,AGAP2,SWAP70,FAT4,SOX11,PRR14L,ARID4B,UCHL3,TIMP3,SECISBP2L,KLHL5,MCAM,EPAS1,RB1	180
Cell Death and Survival, Organismal Injury and Abnormalities	cell death	Cell death of central nervous system cells	4.02e-05		-0.46		-0.28	GAS6,TGFB1,NMNAT2,BMP2,STIP1,PPARGC1A,DUSP1,TSC2,NTRK3,SRR,WNK3,TTLL1,HSP90AA1,HK2,HDAC1,PLXNA3,Nos1ap,GCLC,ITSN1,CDK2,SLC1A2,PLAT,ATXN2,LCN2,IL6ST,SHC3,CASP6,HSPB1,SLC25A10,TNFRSF10A,AGAP2,PTGS2,CASP3,NTRK1,RB1,GDA,TGM2,STK4	38
Cancer, Neurological Disease, Organismal Injury and Abnormalities	oligodendroglioma	Oligodendroglioma	4.06e-05					COL7A1,FOXJ1,URB2,DZANK1,NEURL1B,GUCY1B1,CNP,SSBP2,ITGA7,EXTL2,DGKK,SETD3,INTS9,EEF1D,GRM1,PIP5K1C,PLEKHA7,SHOX2,LZTS3,GPRC5B,CEP290,APEH,LAMA1,PABPC1,URB1,OSBP2,FZD9,CHAF1B,GPR137C,CLDN11,AHR,NID2,DNM2,ARG2,CS,ACACB,EML4,TNFRSF12A,POU2F2,BTN1A1,MDM1,MCM7,ATAD3A,THOP1,PROSER2,MAG,ADGRV1,SERINC2,LRATD1,ARMC9,PCDH10,KLHDC4,DIPK1A,IGSF10,IRF4,BRI3BP,JPH1,SRSF11,RELN,MAP4K4,PYGL,ITSN1,KCTD19,KAZN,STARD9,ATXN2,LIPG,CAMTA1,GFM1,FMNL3,KHK,HSD17B4,ARL13B,KREMEN1,SMG1,NEK1,AHNAK,LRRC8E,HIRA,HSPA2,SEMA4G,LRP5,FAM91A1,CD164L2,LAMB1,CTNS,FAM110C,TUBG1,EHD1,HTRA1,SCAI,SNX16,PDCD11,TEX10,MERTK,SMG6,GEM,CYB5R4,TSC2,UNC5B,PSMG2,CACTIN,COL25A1,FAT1,TEX15,PTPRS,HMG20B,GEMIN5,SPAG9,ADAM15,PTPN1,GALNT3,IGF2BP2,BLM,PLXND1,MAP10,AGFG2,ACTL6B,DOCK6,TPBG,CEP192,SUN3,GP1BA,SLC18A3,SOX4,NOTCH3,SLC17A7,L3MBTL2,CLSTN2,TMEM132A,ACE,LAMA5,ETFDH,MRTFA,PPM1E,PIK3CA,MSH6,NDOR1,NLGN3,ATP7B,PRR5,CCNF,ARHGEF18,PLXNA3,LIPA,EPHA10,RBM11,KIF5C,COCH,RAB24,ELOVL2,PREP,BTBD2,MYH10,CEP162,HYKK,XPR1,AZIN2,SHC3,BZW1,TUBB4A,IGSF3,ANKRD13D,PHLDB1,AGAP2,FAT4,SECISBP2L,EPAS1,ECT2,POC1B,RB1,PLPPR2,ICAM1	173
Organ Morphology	morphology	Morphology of gland	4.06e-05					Mt1,TGFB1,EGLN3,Mt2,CTNS,COL5A3,GDF11,FSTL3,PPARGC1A,SETD3,CYB5R4,SKP2,TSC2,SLC5A5,PTPRS,SRD5A1,ACP3,LCN2,CADM1,PTPN1,TGS1,AHR,SLIT2,NET1,CDKN2B,ABCD2,SHH,BID,BTN1A1,PPT2,OTX1,FBXL20,GLI1,Eda,KLF4,MRTFA,AKAP12,FN1,PHF6,EHD4,SLC30A2,AKAP5,LIPA,MAP4K4,MYBL1,NR4A1,CDK2,PLAT,DHTKD1,CDH3,PPP3CA,ATXN2,PBX1,AGAP2,SLC2A4,ARID4B,RB1,PTTG1	58
Cell Death and Survival, Cellular Compromise, Neurological Disease, Organismal Injury and Abnormalities, Tissue Morphology	degeneration	Degeneration of neurons	4.09e-05	Decreased	-3.608	bias	-0.453	S1PR2,LRP5,HEXB,SLC12A6,TGFB1,CNP,MAG,ADGRV1,SLC19A2,NRTN,PPARGC1A,NOS1,MAP1A,NTRK3,NAT8L,ITPR1,ZPR1,COL25A1,NR4A2,SUN1,POU4F2,UNC119,SLC1A2,PLAT,DHTKD1,ATXN3,LYNX1,CASP6,HSD17B4,PTGS2,CASP3,ABCD2,SHH,KCNJ10,TGM2,SMN1/SMN2	36
Neurological Disease, Organismal Injury and Abnormalities	dyskinesia	Dyskinesia	4.1e-05					ISOC1,GUCY1B1,LAMB1,GNG7,PCDH9,TUFM,HMGN1,DNM1,CNP,RASGRP2,PPARGC1A,MERTK,RGS2,ITPR1,KCNIP2,PPP1R1B,STRIP2,SCN3B,CHRNA5,SRD5A1,RAD54L,LGI4,ALDH6A1,SLC1A2,MYO1B,Nrgn,EGR4,CRIM1,CHAF1B,LMCD1,ONECUT2,SLIT2,CLDN11,NFE2L3,ICAM5,ALDOC,CASP3,ABCD2,SLC18A3,PDLIM1,TGM2,JUNB,PPT2,S1PR2,SLC17A7,NDUFB9,STOM,NDRG2,FLRT2,RAB11A,SCOC,SMTN,NDUFA12,FZD2,MAG,NEFL,STARD4,NDUFAF4,CA12,NOS1,ALDH2,ADCY2,PFKM,KCTD13,PNKD,PRR5,HSP90AA1,ADRA1A,FGFR3,NRXN2,SGTB,HLA-E,COCH,NR4A1,TIMM50,TOMM70,SUB1,CHRNA3,SAT1,KAZN,PPP3CA,EPHA4,CASP6,IDH3A,Tmsb4x (includes others),SGTA,DAAM2,PHLDB1,CHRNB4,SLC2A4,LDHA,F3,KCNJ10	93
Embryonic Development, Organ Development, Organismal Development, Renal and Urological System Development and Function, Tissue Development	formation	Formation of kidney	4.13e-05	Increased	2.431	bias	0.716	GPC3,Aph1c,TGFB1,EXT1,ACE,BMP2,LAMA5,FGFRL1,GDF11,PPARGC1A,GCNT1,WNT9B,EHD4,BMP7,HS3ST3B1,RRAS2,IFT88,WNT7B,RHPN1,ODC1,GSTK1,MMP17,PPP3CA,PAX5,LCN2,AHR,SLIT2,PBX1,FAT4,KIF3A,MYO1E,PTGS2,EPAS1,SHH,ICAM1,SOX4,NEK1,RRAS,POU3F3,SPTB	40
Cancer, Hereditary Disorder, Organismal Injury and Abnormalities	hereditary cancer-predisposing syndrome	Hereditary cancer-predisposing syndrome	4.13e-05					GATA2,LRP5,GFPT2,EXT1,PHB1,TUBG1,DNAJC21,TSC2,RGS2,LRP6,ITPR1,NFKBIZ,PPP2R1B,GDPD5,CHRNA5,TOP2A,IMPDH2,RAD54L,FLNA,ODC1,MYO1B,PAX5,GALNT3,TM6SF1,CHAF1B,BLM,NFKB2,REST,PLXND1,ONECUT2,FANCE,MYO1E,FANCA,NTRK1,SSTR2,MR1,RPL27,NOTCH3,MSH2,CHEK2,RPS10,CD40,PIK3CA,MSH6,DIPK1A,RAD51B,ALDH2,NTRK3,HSP90AA1,FGFR3,KIF5C,C11orf80,MED28,CHRNA3,MYH10,PPP3CA,CEBPA,TUBB4A,SH2B3,SLC2A4,PTGS2,RPS6KA1,EPAS1,RB1,CBLN1	65
Neurological Disease, Organismal Injury and Abnormalities, Psychological Disorders	schizophrenia	Schizophrenia	4.27e-05					HSPA2,STAC2,PRKAR2B,DNM1,CNP,TTBK1,ELK1,UBE2V2,SKP2,SRR,GRM1,MMD,PPP1R1B,SCN3B,NR4A2,CHRNA5,MTR,LAMA1,SOX5,ATP1A3,SLC1A2,EGR4,RTF1,MAP10,CLDN11,NTNG2,ALDOC,HSPG2,ETFRF1,LIN7B,DPP10,GNAI1,SLC17A7,DAB1,HPCAL1,MTMR9,SYT1,PHTF2,THOP1,MAG,NEFL,SLC12A2,VPS39,CA12,SULT4A1,DUSP1,NOS1,PCDH8,ADRA1A,CFAP65,RELN,CHRNA3,CA13,ACOT7,RAPGEF6,DAAM2,CHRNB4,SLC2A4,PTGS2,PACSIN3,CACNA1G,POC1B	62
Cancer, Organismal Injury and Abnormalities	benign connective or soft tissue neoplasm	Benign connective or soft tissue neoplasm	4.27e-05					COL7A1,TGFB1,EXT1,ISOC1,TUBG1,MEX3D,SFRP1,COL5A3,CNP,CRABP2,TSC2,ALDH1B1,COL25A1,NR4A2,TOP2A,IMPDH2,FLNA,ANXA2,PTGER4,C1orf115,CRIM1,MALAT1,REST,CLDN11,AHR,TPBG,CAPN6,AP2S1,MR1,SLC18A3,SOX4,RPL27,NOTCH3,TWF1,MFAP3L,LAMA5,DUSP1,PIK3CA,RAD51B,PRR5,RORB,LAMB2,FGFR3,MYBL1,HAUS3,NR4A1,MYH10,COL18A1,TUBB4A,CLUH,PTGS2,RB1,SMG1,PTTG1	54
Lipid Metabolism, Molecular Transport, Nucleic Acid Metabolism, Small Molecule Biochemistry	quantity	Quantity of long-chain acyl-coenzyme A	4.34e-05		-0.555	bias	-1.294	IGF2BP2,SPTLC2,PPARGC1A,CPT1A,ACACB	5
Cell Death and Survival, Organismal Injury and Abnormalities	cell death	Cell death of mononuclear leukocytes	4.35e-05		-0.19		0.803	Mt1,PRMT5,TGFB1,Mt2,IRF8,NOC2L,MERTK,Abcb1b,ITPR1,CD9,TLE4,TOP2A,Tcf7,PAX5,LCN2,BLM,NFKB2,AHR,PIK3R2,Pmaip1,CASP3,SHH,STK17B,MAP2K6,BID,SOX4,TGM2,MSH2,S1PR2,CHEK2,CD40,KLF4,AKTIP,PAX1,H1-2,PPP1R13L,FYN,IRF4,DTX1,NR4A1,CDK2,AIMP1,KLF2,EPHA4,GIMAP1,CASP6,EGR3,SWAP70,RIPK3,RB1,MTTP	51
Cancer, Organismal Injury and Abnormalities	serous adenocarcinoma	Serous adenocarcinoma	4.43e-05					GAS6,GUCY1B1,SFRP1,ITGA7,EXTL2,RGS2,ITPR1,PLEKHA7,TOP2A,APEH,WWC1,LCN2,MALAT1,NFE2L3,CS,FANCA,DNAH2,ELAVL3,RSU1,GLI1,TTC1,SERINC2,ADGRB2,ARMC9,H1-2,KLHDC4,DIPK1A,DDX20,MAP1A,NTRK3,ADCY2,PLCL1,RELN,FGFR3,SUN1,PYGL,ITSN1,UROS,WDR37,KAZN,DHTKD1,PPP3CA,GART,SLC2A4,CLUH,SDK1,PTGS2,MAPK13,RRAS,NEK1,AHNAK,UBE2S,HPS3,TUBG1,SLC16A3,KIF7,ABHD17A,GEM,SMG6,TSC2,CHRNA5,ERCC2,ANXA2,RNF165,GALNT3,BLM,ACTL6B,SLIT2,NTRK1,NAA25,NOTCH3,DEPDC5,TBC1D31,S1PR2,FLRT2,CHEK2,PHTF2,SMTN,H2AX,DNAH11,PIK3CA,PHF6,MSH6,NUP205,NLGN3,FSTL5,PRR5,HSP90AA1,PLLP,CFAP65,LIPA,COCH,TBC1D2B,JPT1,SBNO1,COL18A1,ARL4C,TUBB4A,SH2B3,PHLDB1,PBX1,PPM1J,FAT4,PRR14L,UCHL3,TIMP3,MCAM,KLHL5,F3,RB1,PTTG1	111
Connective Tissue Development and Function, Skeletal and Muscular System Development and Function, Tissue Development	morphology	Morphology of bone	4.58e-05					GPC3,FOXJ1,GATA2,HEXB,LRP5,Mt1,VCL,TGFB1,EXT1,Mt2,SFRP1,HTRA1,SH3PXD2B,STC1,BMP2,GDF11,KIF7,DNAJC21,SETD3,LRP6,PIP5K1C,TLE4,RASSF2,CFAP206,EFNB2,IFT88,SOX5,PAX5,GALNT3,FZD9,NFKB2,PLXND1,AHR,HAT1,KIF3A,HSPG2,CASP3,RGS10,FST,SHH,SOX4,DPH1,JUNB,NDRG2,OTX1,DLK1,Esrra,CD40,KLF4,FGFRL1,PAX1,ADAM17,NOS1,MDFI,PLCL1,ORAI1,ADRA1A,BMP7,FGFR3,ARL6,PLEKHM1,MYH10,COL18A1,CCN3,KLF2,IL6ST,PBX1,FAT4,SOX11,TM7SF2,KREMEN1,PKNOX2,POU3F3,WNT9A	74
Organ Morphology, Organismal Injury and Abnormalities, Reproductive System Development and Function, Reproductive System Disease	abnormal morphology	Abnormal morphology of genital organ	4.71e-05					GPC3,HEXB,YBX2,EHD1,STC1,BMP8A,RSPH1,SETD3,MERTK,GAMT,SKP2,TDRKH,LRP6,ITPR1,CD9,WIPF3,SRD5A1,ACP3,NECTIN2,EGR4,CADM1,OSBP2,GALNT3,BLM,AHR,CDKN2B,CASP3,LMTK2,EBF2,GLI1,ACE,KDM4D,H2AX,SLC12A2,SLC19A2,AKAP12,KIF18A,WNT9B,TDRP,ZPR1,EHD4,HSP90AA1,BMP7,SUN1,MYBL1,GMCL1,CDK2,PPP3CA,ATXN2,RAPGEF6,SGTA,HSD17B4,ARID4B,PTGS2,CHTF18,RB1,PTTG1	57
Nervous System Development and Function, Neurological Disease, Organ Morphology, Organismal Development, Organismal Injury and Abnormalities	abnormal morphology	Abnormal morphology of diencephalon	4.74e-05					OTX1,CELSR2,ST8SIA4,GM2A,ATP1B2,SEMA3F,RAX,MYH10,COL18A1,LIG4,POU4F1,CASP3,SHH,RB1,EFNA3,EBF2	16
Organismal Injury and Abnormalities, Tissue Morphology	abnormal morphology	Abnormal morphology of epithelial tissue	4.84e-05					LRP5,HEXB,Mt1,TGFB1,Mt2,GDF11,NRTN,PPARGC1A,MERTK,PLS1,SKP2,DACT3,NFKBIZ,TTLL1,RASSF2,ACP3,PTGER4,EGR4,OAT,CLDN11,AHR,MYO1E,CASP3,HSPG2,SHH,FST,BID,STK4,NKX2-3,PPT2,S1PR2,SLC44A2,SMTN,CD40,KLF4,SLC12A2,MRTFA,ADAM17,NOS1,NTRK3,EHD4,LAMB2,SLC30A2,LIPA,FGFR3,MYBL1,UPK2,UNC119,GSTK1,COL18A1,KLF2,CEBPA,CHRNB4,RIPK3,ARSG,EPAS1,RB1,KCNJ10	58
Nervous System Development and Function, Organ Morphology, Organismal Development	morphology	Morphology of telencephalon	4.95e-05					DAB1,OTX1,SLC12A6,ST8SIA4,GM2A,SEMA3F,GLI1,KLF4,HSF2,LIG4,NRTN,PPARGC1A,FYN,ITPR1,PTPRS,CD81,ARL6,CELSR2,ERCC2,ATP1B2,SLC1A2,MYH10,EPHA4,COL18A1,LYNX1,SOX11,HSPG2,SHH,HEY1,POU3F3	30
Skeletal and Muscular System Development and Function	size	Size of muscle	4.99e-05					TGFB1,IFT88,CDK2,Esrra,STC1,ACE,IL6ST,ITGA7,GDF11,FN1,PIK3CA,DUSP1,SLC2A4,DNM2,PTGS2,RGS2,FST,LIMS1,ICAM1,MAP2K6,HEY1,ADRA1A,SMN1/SMN2,AKAP5	24
Cancer, Endocrine System Disorders, Organismal Injury and Abnormalities, Reproductive System Disease	serous ovarian cancer	Serous ovarian adenocarcinoma	5.28e-05					GAS6,FLRT2,CHEK2,HPS3,TUBG1,GLI1,H2AX,H1-2,PIK3CA,PHF6,NTRK3,HSP90AA1,FGFR3,TOP2A,ERCC2,TBC1D2B,JPT1,DHTKD1,LCN2,ARL4C,MALAT1,TUBB4A,SH2B3,SLIT2,PBX1,NFE2L3,PTGS2,TIMP3,UCHL3,MCAM,NTRK1,RB1,RRAS,NOTCH3	34
Cell Morphology, Digestive System Development and Function, Organ Morphology, Organismal Development	morphology	Morphology of islet cells	5.32e-05					MAP4K4,EGLN3,NR4A1,CDK2,COL5A3,PPP3CA,DHTKD1,LCN2,CADM1,PTPN1,GDF11,FSTL3,TGS1,PPARGC1A,PBX1,CYB5R4,SLC2A4,SKP2,TSC2,EHD4,PTTG1,BID,AKAP5	23
Cellular Development, Cellular Growth and Proliferation, Nervous System Development and Function, Tissue Development	growth	Growth of neurites	5.37e-05	Increased	2.921	bias	-0.202	PRAG1,VCL,EXT1,DNER,TRIM3,ELK1,LSS,NRTN,TSC2,CD9,PTPRS,TNFRSF19,EFNB2,CHST2,POU4F2,ELMO2,POU4F1,SLIT2,KIF3A,ICAM5,NTRK1,TNFRSF12A,SHH,TGM2,SMN1/SMN2,RAB11A,MTMR9,SEMA3F,PTP4A2,MAG,STRAP,KLF4,CLPTM1,RAB3IL1,SLC12A2,ADAM17,FN1,NOS1,PIK3CA,BMP7,TRPV2,PLXNA3,FGFR3,RELN,PPP2R5B,NTN1,CDK2,MYH10,PLAT,IL6ST,EGR3,RPS6KA1,COTL1,RND2	54
Cell Death and Survival, Neurological Disease, Organismal Injury and Abnormalities	cell death	Cell death of cerebral cortex cells	5.85e-05		-0.601		-0.728	GAS6,TGFB1,NMNAT2,BMP2,STIP1,PPARGC1A,DUSP1,TSC2,NTRK3,SRR,WNK3,HK2,HDAC1,Nos1ap,GCLC,ITSN1,SLC1A2,PLAT,LCN2,SHC3,CASP6,HSPB1,TNFRSF10A,AGAP2,PTGS2,NTRK1,CASP3,RB1,GDA,TGM2,STK4	31
Cell Death and Survival, Neurological Disease, Organismal Injury and Abnormalities	cell death	Cell death of brain cells	5.99e-05		-0.338		-0.242	GAS6,TGFB1,NMNAT2,BMP2,STIP1,PPARGC1A,DUSP1,TSC2,NTRK3,SRR,WNK3,TTLL1,HK2,HDAC1,Nos1ap,GCLC,ITSN1,CDK2,SLC1A2,PLAT,ATXN2,LCN2,SHC3,CASP6,HSPB1,SLC25A10,TNFRSF10A,AGAP2,PTGS2,NTRK1,CASP3,RB1,GDA,TGM2,STK4	35
Organismal Injury and Abnormalities, Psychological Disorders	schizophrenia spectrum disorder	Schizophrenia spectrum disorder	5.99e-05					HSPA2,STAC2,PRKAR2B,DNM1,CNP,TTBK1,ELK1,UBE2V2,SKP2,TSC2,SRR,GRM1,SLC26A8,MMD,PPP1R1B,SCN3B,NR4A2,CHRNA5,MTR,LAMA1,SOX5,ATP1A3,SLC1A2,EGR4,RTF1,MAP10,CLDN11,NTNG2,ALDOC,HSPG2,ETFRF1,LIN7B,DPP10,GNAI1,SLC17A7,DAB1,HPCAL1,MTMR9,SYT1,PHTF2,THOP1,MAG,NEFL,SLC12A2,VPS39,CA12,SULT4A1,NOS1,DUSP1,NLGN3,PCDH8,ADRA1A,CFAP65,RELN,NRXN2,CHRNA3,CA13,ACOT7,RAPGEF6,DAAM2,CHRNB4,SLC2A4,PTGS2,PACSIN3,CACNA1G,POC1B	66
Lymphoid Tissue Structure and Development, Tissue Morphology	quantity	Quantity of lymphatic system cells	6.07e-05	Increased	2.201	bias	-1.164	HEXB,SIPA1,SSBP2,SETD3,EEF1D,LRP6,ITPR1,CD9,TLE4,EFNB2,CHST2,USP22,Tcf7,PABPC1,PAX5,EGR4,LCN2,FZD9,CHAF1B,NFKB2,AHR,NFE2L3,FANCA,CDKN2B,MR1,BID,POU2F2,STK4,NKX2-3,DLK1,Esrra,KLF4,CNN2,PAX1,ADAM17,PPP1R13L,FYN,GCNT1,HLA-DMA,IRF4,TEC,DTX1,NR4A1,EPHA4,KLF2,UBASH3B,GIMAP1,CMTM6,RIPK3,MTTP,GATA2,LRP5,Mt1,TGFB1,Mt2,LIG4,IRF8,MERTK,Abcb1b,TMOD3,SH2B2,RASSF2,CD81,IMPDH2,FLNA,BLM,PLXND1,EZH2,GLCCI1,Pmaip1,CASP3,NTRK1,SHH,CIB1,STK17B,SOX4,NOTCH3,MSH2,S1PR2,Ifnz (includes others),CD40,H2AX,SDC1,CCND3,CD83,PIK3CA,PHF6,ALDH2,TANK,PLCD1,MYBL1,IL6ST,SH2B3,TNFRSF10A,EGR3,PBX1,ARID4B,F3,RB1,RHOF,PTTG1,ICAM1	102
Cell Morphology, Nervous System Development and Function, Tissue Morphology	morphology	Morphology of dendrites	6.31e-05					EIF4EBP2,TGFB1,LZTS1,PCDH9,BMP2,WASF1,DGKK,NOS1,DUSP1,MAP1A,RHOT1,ITPR1,NLGN3,AKAP5,RAP2A,SUN1,ITSN1,NR4A1,MYH10,CDH3,ATXN3,CADM1,ACTL6B,EGR3,NAMPT,SOX11,ICAM5	27
Embryonic Development, Nervous System Development and Function, Organ Development, Organ Morphology, Organismal Development, Tissue Development, Visual System Development and Function	morphology	Morphology of retina	6.35e-05					OTX1,LRP5,Mt1,Mt2,RDH13,PEAK1,GDF11,PPARGC1A,MERTK,RTBDN,LAMB2,PTPRS,NR4A2,ARL6,POU4F2,ERC2,UNC119,ATP1B2,MYH10,COL18A1,ELOVL4,OAT,RIPK3,ARL13B,UCHL3,CASP3,ARSG,FST,RB1,ICAM1,NOTCH3,PPT2	32
Developmental Disorder, Embryonic Development, Organismal Development, Organismal Injury and Abnormalities, Tissue Morphology	abnormal morphology	Abnormal morphology of limb bud	6.4e-05					DYNC2I2,FN1,PBX1,VCL,SOX11,Tcf7,SOX4,STIP1,BMP7	9
Cancer, Organismal Injury and Abnormalities	invasive tumor	Invasive tumor	6.8e-05	Increased	3.054	bias	0.147	DIRAS1,CAVIN1,RALGAPA2,POLR2F,SFRP1,HMGN1,TRIM3,NCAPG,PAQR4,EPHA5,SRR,LRP6,NFKBIZ,CD9,SHOX2,DCBLD2,SRD5A1,TOP2A,RAD54L,OLFML2B,Tcf7,Fnbp1l,LCN2,EGFL7,MALAT1,LMCD1,SLC8A2,FOXA1,CLGN,NFE2L3,DNM2,AGRN,CDKN2B,FANCA,FST,TNFRSF12A,MR1,PDLIM1,ZNF217,GNAI1,NDRG2,ATAD3A,GLI1,Esrra,DOCK4,KDM4D,KLF4,ADAM17,AKAP12,FN1,FYN,IRF4,NTRK3,CENPU,PFKM,LAMB2,MMP28,BMP7,FGFR3,AMOT,HLA-E,WNT7B,RHPN1,PLAT,PPP3CA,PDCD5,CEBPA,GART,SLC2A4,RIPK3,PTGS2,MAPK13,RPS6KA1,SELENBP1,HK1,GATA2,Mt1,EXT1,TGFB1,BEX4,LRRC15,PHB1,Mt2,TUBG1,HTRA1,CRABP2,SKAP2,SLC16A3,HAUS4,FSTL3,ABHD17A,PPARGC1A,MERTK,SKP2,TSC2,SH2B2,BCL9,HDAC1,FAT1,NR4A2,CD81,ERCC2,IMPDH2,FLNA,ANXA2,ADAM15,PTPN1,BLM,EZH2,SLIT2,PIK3R2,LATS2,SLC35B2,CEP192,ICAM5,MAN1A2,NTRK1,CASP3,SSTR2,BUD23,XPC,RPL27,SOX4,TGM2,MSH2,TNFAIP8,NOTCH3,FLRT2,OTX1,CHEK2,CD40,H2AX,LAMA5,ETFDH,SDC1,CCND3,MRTFA,CD83,PIK3CA,MSH6,IQSEC1,KIF18A,RAD51B,NLGN3,HSP90AA1,LTBP4,COCH,NTN1,KCNT1,COL18A1,IL6ST,LYNX1,TUBB4A,ZNF367,TNFRSF10A,PHLDB1,FAT4,SOX11,F3,MCAM,EPAS1,RB1,ICAM1,PTTG1	164
Cellular Assembly and Organization	formation	Formation of cytoskeleton	6.97e-05		1.495	bias	-1.065	GAS6,TGFB1,GNG7,FCHSD1,SH3PXD2B,COL5A3,CNP,SNAPIN,AKAP1,SYNPO2,PSRC1,KANK3,IFT88,FLNA,KIF17,PTGER4,LMCD1,SLIT2,PIK3R2,NET1,PDLIM1,STK4,JUNB,S1PR2,TWF1,RHOD,NEFL,WASF1,MSRB1,MRTFA,PPM1E,FN1,PLCB3,KCTD13,CGNL1,SPAG6,ARHGEF18,LPAR2,NTN1,TRIP10,NR4A1,RHPN1,PLAT,ARHGAP19,COL18A1,KLF2,TUBB4A,Tmsb4x (includes others),DAAM2,ICAM1,GDA	51
Cellular Development, Cellular Growth and Proliferation, Hematological System Development and Function, Hematopoiesis, Tissue Development	differentiation	Differentiation of megakaryocyte/erythrocyte lineage cell	7.03e-05		1.078	bias	-0.41	ZFPM1,GATA2,TGFB1,PHOSPHO1,GDF11,MRTFA,FN1,MERTK,HDAC1,H4-16,DCBLD2,H4C6,Mturn,H4C8,LCN2,IL6ST,PTPN1,PLEK2,CDKN2B,TNFRSF12A,RB1,GP1BA,CIB1,HEY1,JUNB	25
Nervous System Development and Function, Skeletal and Muscular System Development and Function	motor function	Motor function	7.1e-05	Increased	2.475	bias	0.715	CHST2,Mt1,SLC12A6,EXT1,PRKAR2B,ATP1B2,Mt2,PLAT,MAG,ATXN2,SLC12A2,MALAT1,HSPB1,NRTN,PPARGC1A,CACNA1G,CASP3,PPP1R1B,SMN1/SMN2,TGM2,NR4A2	21
Cellular Assembly and Organization	formation	Formation of endosomes	7.19e-05	Increased	2	bias	0.364	ANKRD13D,PACSIN2,ANKRD27,NTRK1,EHD4,ANKRD13A	6
Cellular Development, Cellular Growth and Proliferation, Nervous System Development and Function, Tissue Development	proliferation	Proliferation of neuronal cells	7.29e-05	Increased	2.639	bias	-0.624	PRAG1,VCL,TGFB1,EXT1,DNER,TRIM3,ELK1,LSS,NRTN,UBE2V2,TSC2,CD9,PTPRS,TNFRSF19,EFNB2,CHST2,POU4F2,ELMO2,FZD9,POU4F1,SLIT2,KIF3A,SMARCD3,ICAM5,AGRN,NTRK1,TNFRSF12A,SHH,TGM2,SMN1/SMN2,OTX1,RAB11A,MTMR9,SEMA3F,PTP4A2,MAG,STRAP,KLF4,CLPTM1,RAB3IL1,SLC12A2,AKTIP,ADAM17,FN1,NOS1,PIK3CA,BMP7,TRPV2,PLXNA3,FGFR3,RELN,PPP2R5B,NTN1,CDK2,MYH10,PLAT,IL6ST,EGR3,RPS6KA1,RB1,COTL1,RND2	62
Cell Morphology, Endocrine System Disorders, Organ Morphology, Organismal Injury and Abnormalities, Reproductive System Development and Function, Reproductive System Disease	abnormal morphology	Abnormal morphology of male germ cells	7.58e-05					WIPF3,SUN1,MYBL1,GMCL1,NECTIN2,EHD1,KDM4D,EGR4,CADM1,SLC12A2,OSBP2,GALNT3,BLM,BMP8A,RAPGEF6,SLC19A2,RSPH1,AHR,HSD17B4,CHTF18,TDRP,EHD4,BMP7	23
Developmental Disorder, Organismal Injury and Abnormalities, Skeletal and Muscular Disorders	congenital anomaly of limb	Congenital anomaly of limb	7.66e-05	Decreased	-3.799	bias	-0.179	GPC3,COL7A1,HEXB,EXT1,DHODH,GLI1,SFRP1,CRABP2,BMP2,GDF11,KIF7,PPARGC1A,PIK3CA,TMEM231,LRP6,ADRA1A,BMP7,FGFR3,CELSR2,DYNC2I2,FLNA,IFT74,ATP1A3,CDH3,CRIM1,B4GALT7,CCDC96,KREMEN1,AGGF1,SHH,FST,SOX4,NEK1,SF3B4,DPH1	35
Tissue Development	growth	Growth of epithelial tissue	7.69e-05		0.815		-1.047	GPC3,GAS6,GATA2,Mt1,TGFB1,LAMB1,Mt2,SFRP1,HTRA1,HMGN1,BMP2,HIF1AN,MERTK,SKP2,TSC2,LRP6,ITPR1,NR4A2,EFNB2,USP22,IFT88,ADAM15,LCN2,PTPN1,EGFL7,EZH2,AHR,KIF3A,CDKN2B,HSPG2,CASP3,SSTR2,FST,TNFRSF12A,SHH,LIMS1,HEY1,SOX4,TNFAIP8,JUNB,NKX2-3,S1PR2,TULP3,GLI1,DLK1,Esrra,Eda,KLF4,H2AX,LAMA5,CCND3,ADAM17,PPP1R13L,FN1,FYN,PIK3CA,STEAP4,LTBP4,LIPA,PAQR3,FGFR3,LPAR2,NR4A1,IFT74,CDK2,AIMP1,CDH3,COL18A1,KLF2,CEBPA,IL6ST,EGR3,AGAP2,SOX11,PTGS2,AGGF1,RPS6KA1,MCAM,F3,EPAS1,RB1,APC2	82
Cell Death and Survival, Organismal Injury and Abnormalities	apoptosis	Apoptosis of thymocytes	7.8e-05		0.506		0.17	TOP2A,Mt1,DTX1,CHEK2,Tcf7,NR4A1,CDK2,Mt2,LCN2,EPHA4,BLM,PAX1,H1-2,FYN,EGR3,RIPK3,CASP3,RB1,MAP2K6,BID,TLE4	21
Cell Death and Survival, Organismal Injury and Abnormalities, Renal and Urological Disease	necrosis	Necrosis of kidney	7.81e-05		1.35		0.045	LRP5,Mt1,TGFB1,Mt2,SFRP1,API5,STRAP,MLKL,FYN,NOS1,PPID,UNC5B,NTRK3,IRF4,LRP6,RHOT1,ITPR1,GRM1,HK2,LAMB2,TNFRSF19,NTN1,CDK2,AIFM3,PLAT,PPP3CA,ATXN3,LCN2,RASSF4,ELOVL4,HSPB1,EZH2,TNFRSF10A,NAMPT,RIPK3,PTGS2,LDHA,Pmaip1,CASP3,F3,SHH,BNIP3,MAP2K6,BID,ICAM1,HK1,STK4,TRIM32	48
Nervous System Development and Function, Neurological Disease, Organ Morphology, Organismal Development, Organismal Injury and Abnormalities	abnormal morphology	Abnormal morphology of telencephalon	7.92e-05					DAB1,OTX1,SLC12A6,ST8SIA4,GM2A,SEMA3F,GLI1,KLF4,LIG4,PPARGC1A,ITPR1,PTPRS,CD81,ARL6,CELSR2,ERCC2,ATP1B2,SLC1A2,MYH10,EPHA4,COL18A1,LYNX1,SOX11,HSPG2,SHH,HEY1,POU3F3	27
Developmental Disorder, Neurological Disease, Organismal Injury and Abnormalities	congenital neurological disorder	Congenital neurological disorder	8.07e-05	Decreased	-3.681	bias	-0.302	FOXJ1,CLN5,HEXB,CLCNKB,VCL,POLR2F,FIG4,CHMP1A,GAMT,TMEM231,LRP6,ITPR1,PIP5K1C,CEP290,LAMA1,POU4F2,IFT88,SOX5,LGI4,ATP1A3,SLC1A2,LCN2,NTNG2,DNM2,BBS9,AGRN,HSPG2,SLC12A6,GM2A,ATAD3A,GLI1,KLF4,SLC12A2,ARMC9,PAX1,PPP1R13L,BMP7,RELN,ARL6,MAP4K4,IFT74,WDR37,PPP3CA,MPLKIP,CAMTA1,SLC2A4,CLUH,HSD17B4,PTGS2,ARL13B,RPS6KA1,HK1,RRAS,CBLN1,AHNAK,LAMB1,TUBG1,FAM126A,KIF7,TSC2,COL25A1,UBE2A,ASL,SCN3B,FAT1,PTPRS,ERCC2,MTR,FLNA,ELOVL4,PIK3R2,CASP3,NTRK1,ABCD2,SHH,SLC18A3,SOX4,NOTCH3,MSH2,TRAPPC3,WDR73,LAMA5,SDC1,NOS1,MDFI,PIK3CA,PHF6,HSD17B7,TRIM36,ATP7B,ADRA1A,CCNF,LIPA,KIF5C,DYNC2I2,RRAS2,NTN1,COL18A1,TUBB4A,SOX11,TIMP3,KCNJ10,PIGS,POU3F3,APC2,TRIM32	106
Carbohydrate Metabolism	quantity	Quantity of carbohydrate	8.24e-05		1.324		-0.055	HEXB,LRP5,Mt1,TGFB1,EXT1,MTMR14,Mt2,SFRP1,FIG4,FSTL3,HIF1AN,GSTO1,PPARGC1A,CYB5R4,SENP2,TSC2,Abcb1b,PIP5K1C,PTPRS,NR4A2,MGAT4A,CHST2,SPTLC2,ACP3,PTGER4,DDAH2,LCN2,PTPN1,IGF2BP2,TGS1,EZH2,SLIT2,FOXA1,Gk,PIK3R2,VDAC2,ACACB,SSTR2,BID,JUNB,PLAAT3,DLK1,CPT1A,STBD1,NOS1,PIK3CA,DUSP1,PPP1R3C,PFKM,HK2,ATP7B,ADRA1A,STEAP4,LACTB,NR4A1,CHSY3,DHTKD1,PPP3CA,ATXN2,KLF2,CEBPA,IL6ST,LIPG,PBX1,SLC2A4,NAMPT,PTGS2,MAPK13,PTTG1,ICAM1,HK1	71
Neurological Disease, Organismal Injury and Abnormalities, Skeletal and Muscular Disorders	motor dysfunction	Motor dysfunction	8.26e-05		-1.878	bias	-0.626	CHRNA5,NTN1,TIMM50,PALM,ERLIN2,SUB1,CHRNA3,PLAT,EPHA4,ATXN2,LCN2,CADM4,ADD3,FYN,AHR,CHRNB4,AGAP2,PTGS2,FBXO31,ITPR1,SHH,ADRA1A,SMN1/SMN2	23
Cell Death and Survival	degradation	Cellular degradation	8.34e-05	Decreased	-3.225	bias	-0.366	S1PR2,LRP5,HEXB,SLC12A6,TGFB1,CNP,MAG,ADGRV1,SLC19A2,NRTN,PPARGC1A,NOS1,MAP1A,NTRK3,NAT8L,ITPR1,ZPR1,COL25A1,NR4A2,SUN1,POU4F2,UNC119,SLC1A2,PLAT,DHTKD1,ATXN3,LYNX1,CASP6,RIPK3,HSD17B4,PTGS2,CASP3,ABCD2,SHH,KCNJ10,TGM2,SMN1/SMN2	37
Behavior	cognition	Cognition	8.43e-05	Increased	3.085	bias	0.456	Aph1c,EIF4EBP2,PRKAR2B,CTNS,PCDH9,TRIM3,PPARGC1A,ZDHHC7,TSC2,SRR,NDRG4,UBE2A,PPP1R1B,NR4A2,RAP2A,APH1B,KIF17,ATP1A3,Nrgn,WWC1,LCN2,PTPN1,KCNH3,CYP46A1,FZD9,NPAS1,SLC8A2,TPBG,APLP2,NTRK1,CASP3,SLC18A3,JUNB,GNAI1,ZFPM1,SLC17A7,LZTS1,Celf6,GM2A,CLSTN2,MAG,WASF1,C1QL1,FYN,NOS1,MAP1A,NTRK3,NLGN3,PCDH8,AKAP5,RELN,FGFR3,UBA6,PLAT,PPP3CA,ATXN3,CEBPA,SHC3,DDHD2,SLC2A4,NAMPT,PTGS2,TIMP3,CACNA1G,ARSG	65
Behavior	locomotion	Locomotion	8.54e-05		-0.184		-0.299	METTL5,Aph1c,HEXB,PRKAR2B,GNG7,CTNS,DNM1,CNP,FIG4,NRTN,PPARGC1A,ITPR1,PIP5K1C,GRM1,PPP1R1B,ASL,NR4A2,GPRC5B,RSPH4A,LGI4,ATP1A3,FZD4,NPAS1,ZNF385A,APLP2,ABCD2,SLC18A3,DAB1,SLC12A6,DLK1,MAG,NEFL,DUSP1,NOS1,ATP7B,RELN,CEND1,NTN1,UBA6,CHRNA3,ATXN3,EPHA4,DDHD2,EGR3,CHRNB4,AGAP2,NAMPT,UCHL3,KCNJ10	49
Cancer, Organismal Injury and Abnormalities, Respiratory Disease	lung tumor	Lung tumor	8.61e-05		-0.88		-0.77	RSAD2,MYO5C,NMNAT2,DZANK1,RALGAPA2,POLR2F,CDHR2,CERCAM,DNAAF3,ITPR1,MMAA,VSTM2A,TOP2A,RSPH4A,CFAP69,Tcf7,ATP1A3,EFCAB12,CHAF1B,ONECUT2,GPR137C,EML4,DNAH2,TTC1,DOCK4,DPY19L4,RAB3IL1,ADGRV1,BMERB1,PYGB,DIPK1A,HK2,MMP28,PLCL1,ORAI1,RELN,AMOT,C11orf80,PLAT,PPP3CA,GART,JRKL,USP25,RIPK3,MTFR1L,PTGS2,RPS6KA1,ABCF1,SELENBP1,NUDT12,LANCL3,EHD1,BMP2,SLC16A3,MYCL,ABHD17A,IRF8,TBC1D14,CYB5R4,BRF2,SKP2,SH3BGRL3,PPP2R1B,GEMIN5,ADAM15,SLIT2,KIF3A,B4GALNT3,CEP192,SSTR2,BUD23,SHH,XPC,RPL27,TANGO2,NAA25,DEPDC5,LSG1,ZFPM1,PHTF2,NCAPH,LAMA5,SLC19A2,PIK3CA,MSH6,IQSEC1,KIF18A,HSP90AA1,DNAAF5,CDH3,AIMP1,HYKK,ARL4C,CEP162,TUBB4A,KYAT3,IGSF3,NAMPT,KLHL5,F3,ICAM1,TRIM32,PRMT5,CAVIN1,SFRP1,COL5A3,AJUBA,TTBK1,GPR4,WDR17,RHOT1,CEP290,CFDP1,RAD54L,EGR4,CFAP45,LCN2,CADM1,VWA1,MALAT1,OAT,PPP2R5D,LIMS1,NDRG2,FUT10,SLC12A6,THOP1,ACSS2,NRK,SERINC2,H1-2,ADAM17,FN1,IL1RAP,DDX20,CENPU,PCDH8,PYGL,NR4A1,MMP17,ATXN2,CEBPA,CENPI,GIMAP1,ANKRD13A,MAPK13,TXNRD3,LRP5,TGFB1,PAICS,EGLN3,TUBG1,FAM126A,PCDH9,STC1,PUM3,SNX16,DNASE1L1,SKAP2,LIG4,OSBPL3,NOC2L,MERTK,PLS1,VAT1L,TSC2,GPR160,NUP85,WNK3,SNRNP48,RTBDN,TEX15,SPIDR,TNFRSF19,CASP8AP2,IMPDH2,FLNA,ANXA2,YEATS2,ATG101,ELOVL4,CYP46A1,DOCK6,LATS2,NET1,ABCD2,MSH2,RBM28,TMEM132A,ACE,MFSD9,DISP3,NOS1,MOB1A,SLC45A3,LMNB2,CFAP65,PPP2R5B,DDX10,PRSS16,BMS1,PREP,IL6ST,PLEK2,SHC3,BCKDHA,WDR46,CHRNB4,ARID4B,TIMP3,MCAM,COL7A1,CLN5,ACAT2,RAX,FAM131C,SSBP2,TRIM3,DGKK,GRM1,PIP5K1C,CD9,CORO2A,ACP3,LAMA1,LGI4,C20orf27,NOVA2,PAX5,KCNH3,AHR,ARG2,CDKN2B,FANCA,APLP2,H1-0,ZNF217,DPH1,MCM7,ATAD3A,GLI1,DLK1,C14orf119,HLA-DMA,IRF4,NTRK3,ADCY2,LAMB2,FGFR3,DTX1,SUN1,WNT7B,UBA6,RHPN1,RBMX2,CEP126,CCSAP,DHTKD1,KLF2,STARD9,RAPGEF6,ABHD3,SMG1,FDXR,SCAI,CRABP2,BMP8A,SHROOM3,CACTIN,COL25A1,BCL9,B3GAT2,PTPRS,CHRNA5,ERCC2,PCDH19,BLM,EZH2,DPP10,S1PR2,SLC44A2,DHX37,BOD1,DCUN1D4,CLPTM1,DNAH11,CCND3,PRR5,DENND5A,LIPA,COCH,MYBL1,CHSY3,L2HGDH,COL18A1,AZIN2,FAT4,LDHA,ARSG,ECT2,CMTR2,USP44,NCAPG,EPHA5,NCAPD3,ALDH1B1,TLE4,CTTNBP2NL,ARHGAP36,DCBLD2,OLFML2B,EGFL7,ADD3,FZD9,LMCD1,POU4F1,FOXA1,NFE2L3,CAPN6,AGRN,HSPG2,TMEM132C,KRR1,PDLIM1,LZTS1,GM2A,MAG,KLF4,SLC12A2,BIVM,RALY,PAX1,AKAP12,PCDH10,ZFAND1,PODN,TEC,PFKM,MCM6,HLA-E,MAP4K4,MED28,CHRNA3,KAZN,UBASH3B,SNRPD2,HSD17B4,SDK1,ARL13B,AGGF1,CACNA1G,GRPEL1,CBLN1,AHNAK,HSPA2,PHB1,HTRA1,DCST1,DNER,KIF7,PPARGC1A,GEM,PPIP5K2,SENP2,UNC5B,PSMG2,PIANP,HDAC1,FAT1,NR4A2,CD81,SPAG5,KIF27,GDPD5,MTR,ODC1,FRYL,IGF2BP2,AGFG2,ANKRD28,PIK3R2,MYO1E,NCAN,ALDOC,NTRK1,CASP3,NPL,SOX4,NOTCH3,OTX1,CHEK2,CDKL3,TRIM62,PPM1E,CD83,PHF6,NUP205,MEGF11,MMP15,ADRA1A,EPHA10,TRPV2,CRIPT,UBAP2,PBX1,EGR3,PRR14L,DDX46,SNRPD3,AP1AR,CTNNBL1,EPAS1,RB1,POU3F3	414
Neurological Disease, Organismal Injury and Abnormalities	abnormality	Abnormality of peripheral nervous system	8.75e-05	Decreased	-2.611	bias	-0.58	S1PR2,SLC44A2,OTX1,VCL,EGLN3,SEMA3F,TUBG1,HMGN1,NRK,SLC12A2,NRTN,DUSP1,NTRK3,ADRA1A,ARL6,TOP2A,SPTLC2,FAT2,CHRNA3,SHC3,TUBB4A,POU4F1,CHRNB4,EGR3,UCHL3,NTRK1,CASP3,ABCD2,EPAS1,SHH,SSTR2,KCNJ10,RB1,MSH2	34
Hematological System Development and Function, Humoral Immune Response, Lymphoid Tissue Structure and Development, Tissue Morphology	quantity	Quantity of B lymphocytes	8.77e-05		1.939	bias	-0.722	Mt1,Mt2,SSBP2,LIG4,IRF8,ITPR1,SH2B2,TLE4,RASSF2,CD81,Tcf7,PAX5,LCN2,FZD9,NFKB2,EZH2,AHR,CDKN2B,NTRK1,SHH,SOX4,POU2F2,STK4,MSH2,NKX2-3,S1PR2,Ifnz (includes others),DLK1,CD40,KLF4,H2AX,SDC1,CCND3,FYN,IRF4,TEC,TANK,PLCD1,DTX1,MYBL1,KLF2,UBASH3B,IL6ST,GIMAP1,SH2B3,EGR3,PBX1,RIPK3,ARID4B,F3,RHOF	51
Developmental Disorder, Hereditary Disorder, Organismal Injury and Abnormalities	familial congenital malformation	Familial congenital malformation	8.9e-05	Decreased	-4.159	bias	-0.28	COL7A1,HEXB,TEX9,MTMR14,SNTB2,DHODH,CAVIN1,RAX,POLR2F,SH3PXD2B,FIG4,PITRM1,ITGA7,CHMP1A,LSS,TMEM231,LRP6,ITPR1,NCAPD3,PIP5K1C,TLE4,CEP290,TRMT10A,TOP2A,LAMA1,IFT88,SOX5,LGI4,ATP1A3,SLC1A2,URB1,PAX5,LCN2,NFKB2,ONECUT2,AHR,NTNG2,DNM2,BBS9,AGRN,HSPG2,FST,MR1,STK4,DPH1,EBF2,TUBGCP6,STOM,SLC12A6,ATAD3A,GLI1,DLK1,POLR1D,SLC12A2,FGFRL1,ARMC9,PAX1,PPP1R13L,CA12,FN1,PPP1R3C,PLCB3,ORAI1,BMP7,FGFR3,ARL6,RELN,MAP4K4,ITSN1,WNT7B,IFT74,WDR37,CHRNA3,KAZN,PPP3CA,MPLKIP,B4GALT7,CAMTA1,USP25,CLUH,SLC2A4,HSD17B4,ARL13B,RPS6KA1,KREMEN1,LRIG2,EXTL1,HK1,RRAS,NEK1,SF3B4,CBLN1,AHNAK,GPC3,LRP5,EXT1,TGFB1,HPS3,LAMB1,TUBG1,FAM126A,FRMD6,BMP2,CAPN8,GDF11,LIG4,KIF7,IRF8,GEM,TSC2,COL25A1,UBE2A,ASL,FAT1,SCN3B,RASSF2,ARHGAP29,ERCC2,MTR,FLNA,ODC1,ELOVL4,SLC38A1,BLM,REST,PLXND1,BLOC1S5,EZH2,DOCK6,PIK3R2,NTRK1,ABCD2,SSTR2,SHH,SLC18A3,SOX4,MSH2,NOTCH3,DHX37,TRAPPC3,CHEK2,FZD2,WDR73,ACE,NCAPH,DNAH11,CCND3,PIK3CA,NOS1,PHF6,NLGN3,TRIM36,LMNB2,ADRA1A,LTBP4,CAB39L,KIF5C,DYNC2I2,CRIPT,MYBL1,RRAS2,BMS1,PEX16,CDH3,CA13,COL18A1,TUBB4A,PBX1,FAT4,SOX11,KIF24,TIMP3,EPAS1,KCNJ10,PTTG1,PIGS,TRIM32,POU3F3,APC2	179
Cancer, Neurological Disease, Organismal Injury and Abnormalities	brain oligodendroglioma	Brain oligodendroglioma	8.97e-05					COL7A1,FOXJ1,URB2,DZANK1,NEURL1B,GUCY1B1,CNP,SSBP2,ITGA7,EXTL2,DGKK,SETD3,INTS9,EEF1D,GRM1,PIP5K1C,PLEKHA7,SHOX2,LZTS3,GPRC5B,CEP290,APEH,LAMA1,PABPC1,URB1,OSBP2,FZD9,CHAF1B,GPR137C,CLDN11,AHR,NID2,DNM2,ARG2,CS,ACACB,EML4,TNFRSF12A,POU2F2,BTN1A1,MDM1,MCM7,ATAD3A,THOP1,PROSER2,MAG,ADGRV1,LRATD1,ARMC9,PCDH10,KLHDC4,DIPK1A,IGSF10,IRF4,BRI3BP,JPH1,SRSF11,RELN,MAP4K4,PYGL,ITSN1,KCTD19,STARD9,ATXN2,LIPG,CAMTA1,GFM1,FMNL3,KHK,HSD17B4,ARL13B,KREMEN1,SMG1,NEK1,AHNAK,LRRC8E,HIRA,HSPA2,SEMA4G,LRP5,FAM91A1,CD164L2,LAMB1,CTNS,FAM110C,EHD1,HTRA1,SCAI,SNX16,PDCD11,TEX10,MERTK,SMG6,GEM,CYB5R4,TSC2,UNC5B,PSMG2,CACTIN,COL25A1,FAT1,TEX15,PTPRS,HMG20B,GEMIN5,SPAG9,ADAM15,PTPN1,GALNT3,IGF2BP2,BLM,PLXND1,MAP10,AGFG2,ACTL6B,DOCK6,TPBG,CEP192,SUN3,GP1BA,SLC18A3,SOX4,NOTCH3,SLC17A7,L3MBTL2,CLSTN2,TMEM132A,ACE,LAMA5,ETFDH,MRTFA,PPM1E,PIK3CA,MSH6,NDOR1,NLGN3,ATP7B,CCNF,ARHGEF18,PLXNA3,LIPA,EPHA10,RBM11,KIF5C,RAB24,ELOVL2,PREP,BTBD2,MYH10,CEP162,HYKK,XPR1,SHC3,BZW1,IGSF3,ANKRD13D,PHLDB1,AGAP2,FAT4,SECISBP2L,EPAS1,ECT2,RB1,POC1B,PLPPR2,ICAM1	166
Cell Death and Survival	cell death	Cell death of thymus gland	9e-05		0.542		0.379	TOP2A,Mt1,DTX1,CHEK2,Tcf7,NR4A1,CDK2,Mt2,EPHA4,LCN2,BLM,PAX1,H1-2,FYN,AHR,EGR3,RIPK3,CASP3,RB1,MAP2K6,BID,TLE4,TGM2	23
Embryonic Development, Organismal Development, Tissue Morphology	size	Size of embryo	9.06e-05					ZFPM1,MECR,EPN2,VCL,EXT1,METRN,H1f4,SFRP1,BMP2,Eda,LAMA5,H1-2,H1-3,FN1,PIK3CA,HSD17B7,CENPU,ITPR1,Nes,RAB10,MMP15,LMNB2,CCNF,FGFR3,EFNB2,AMOT,USP22,CDK2,KLF2,CCN3,IL6ST,BLM,TGS1,LATS2,SOX11,KIF3A,HSPG2,F3,SHH,RB1,LIMS1,PTTG1,SOX4,STK4,HIRA	45
Cellular Development, Cellular Growth and Proliferation	colony formation	Colony formation of tumor cell lines	9.32e-05		-0.258		-1.386	TGFB1,MIIP,PHB1,FRMD6,GPD1L,GSTO1,PPARGC1A,SKP2,TSC2,SCN3B,PTPRS,PSRC1,POU4F2,ANXA2,Snhg20,PAX5,CADM1,ONECUT2,AHR,CDKN2B,ATOX1,TGM2,STK4,DPH1,DHX37,LZTS1,PLAAT3,SEMA3F,GLI1,STRAP,KLF4,H2AX,ADAM17,H1-3,FYN,DUSP1,NOS1,PIK3CA,CAB39L,FGFR3,EIF5A2,NR4A1,KLF2,IL6ST,Tmsb4x (includes others),AGAP2,PTGS2,MCAM,MYCBP,EPAS1,RB1,PTTG1,PKNOX2	53
Carbohydrate Metabolism, Small Molecule Biochemistry	production	Production of lactic acid	9.32e-05	Increased	2.678	bias	0.699	TGFB1,IFT88,EGLN3,DLK1,PTP4A2,KLF4,HIF1AN,PPP1R13L,PPARGC1A,AHR,NAMPT,KIF3A,SKP2,SENP2,LDHA,PFKM,HK2,CAB39L	18
Behavior, Nervous System Development and Function	memory	Memory	9.34e-05		0.848	bias	-0.688	GNAI1,Aph1c,ZFPM1,EIF4EBP2,SLC17A7,LZTS1,CTNS,PCDH9,CLSTN2,TRIM3,WASF1,PPARGC1A,FYN,ZDHHC7,TSC2,NTRK3,SRR,MAP1A,PCDH8,PPP1R1B,FGFR3,RELN,APH1B,KIF17,ATP1A3,PPP3CA,ATXN3,WWC1,CEBPA,LCN2,PTPN1,KCNH3,CYP46A1,NPAS1,DDHD2,SLC8A2,TPBG,SLC2A4,NAMPT,PTGS2,NTRK1,APLP2	42
Cancer, Organismal Injury and Abnormalities	adenoma formation	Adenoma	9.4e-05	Decreased	-3.295	bias	-1.331	UBE2S,PRMT5,TGFB1,NEURL1B,PHB1,RAX,USP44,PUM3,SSBP2,AJUBA,ITGA7,PPARGC1A,TSC2,DACT3,PADI2,NDRG4,BCL9,HDAC1,Tcf7,ODC1,ANXA2,C1orf115,EZH2,AHR,SLIT2,NFE2L3,MAN1A2,AGRN,CDKN2B,ALDOC,SSTR2,BID,XPC,DPH1,TGM2,MSH2,JUNB,RAB11A,GNB4,LZTS1,SLC12A2,RALY,DISP3,CCND3,SINHCAF,CA12,FN1,PIK3CA,MSH6,ALDH2,RELN,ITIH5,CDK2,GALNT6,CDH3,CEBPA,IL6ST,TUBB4A,FAT4,SOX11,PTGS2,RPS6KA1,RB1,PTTG1	64
Cellular Development, Connective Tissue Development and Function, Skeletal and Muscular System Development and Function, Tissue Development	differentiation	Differentiation of osteoclasts	9.47e-05		0.777		0.358	GPC3,TGFB1,SFRP1,Esrra,BMP2,KLF4,MAT2A,GDF11,FSTL3,ADAM17,NOS1,DUSP1,BMP7,RASSF2,FGFR3,POU4F2,PTGER4,PPP3CA,IL6ST,UBASH3B,NFKB2,POU4F1,AHR,PTGS2,RGS10,JUNB	26
Cancer, Organismal Injury and Abnormalities	upper aerodigestive tract carcinoma	Upper aerodigestive tract carcinoma	9.47e-05					EIF4EBP2,GAS6,COL7A1,DZANK1,SIPA1,RAX,RRP1B,CDHR2,TRIM3,ITGA7,LSS,DNAAF3,SETD3,GRM1,SLC5A5,AKAP1,TOP2A,LAMA1,POU4F2,NECTIN2,ATP1A3,PABPC1,URB1,PAX5,RPS6KC1,ONECUT2,SLC8A2,APLP2,EML4,TRMT10B,ST6GALNAC6,USP43,NCKAP5L,MDM1,TWF1,DLAT,RSU1,GLI1,DOCK4,DPY19L4,ADGRV1,BMERB1,GPSM2,KLHDC4,MAP1A,NTRK3,HK2,CGNL1,LAMB2,JPH1,TMEM100,FGFR3,ITIH5,DHTKD1,PPP3CA,STARD9,CYRIA,GART,DAAM2,MTFR1L,CLUH,PTGS2,NAAA,SMG1,LRRC8E,GPC3,EXT1,BMP2,TRIM66,PDCD11,SLC16A3,HIF1AN,SMG6,SKP2,DBT,BCL9,PPP1R1B,ASL,PTPRS,KANK3,ERCC2,SPTLC2,GEMIN5,RNF165,REST,EZH2,SLIT2,SETD6,KICS2,LRRC3,GP1BA,CIB1,SLC44A2,DHX37,PHTF2,WDR73,LAMA5,LCMT1,PIK3CA,COL20A1,MSH6,RECQL5,PRR5,HSP90AA1,TTI1,ATXN3,C17orf97,CEP162,AZIN2,TUBB4A,C17orf80,DDHD2,IGSF3,FAT4,SOX11,KLHL5,PIGS,DTD2,FCHSD1,TTBK1,GALM,EPHA5,RGS2,VMP1,LRP6,TLE4,GPRC5B,DCBLD2,SOX5,ADD3,OAT,POU4F1,NFE2L3,HSPG2,GPC2,TMEM132C,NDRG2,NDUFB9,LZTS1,ACSS2,MAG,NRK,SLC12A2,FGFRL1,SERINC2,ADAM17,TEAD3,PCDH10,FN1,DENND2C,PPP1R3C,ZFAND1,PLCB3,TEC,BRI3BP,CCDC146,STEAP4,NRXN2,PAQR3,TSPAN6,Tcam1,FAT2,KAZN,NOA1,ATXN2,CAMTA1,FMNL3,SDK1,MAPK13,CACNA1G,OLA1,NEK1,AHNAK,TGFB1,EGLN3,HPS3,CTNS,TUBG1,PCDH9,HTRA1,ECHDC1,CAPN8,PPARGC1A,TEX10,PPIP5K2,VAT1L,TSC2,GPR160,WNK3,MAGI3,SNRNP48,FAT1,NR4A2,NIT1,SPIDR,KIF27,CASP8AP2,CELSR2,MTR,CLYBL,CCDC148,FRYL,CHERP,MAP10,UBXN11,NCAN,NTRK1,TGM2,MSH2,NOTCH3,DAB1,FLRT2,ACE,MFSD9,IGSF8,CD83,MDFI,MOB1A,SLC45A3,NLGN3,CCNF,LTBP4,CFAP65,TRPV2,DDX10,NTN1,TRIP10,BMS1,MYH10,LYNX1,PBX1,AGAP2,PRR14L,ARID4B,TIMP3,EPAS1,RB1,PTTG1,GDA,PDE9A	240
Cancer, Hematological Disease, Immunological Disease, Organismal Injury and Abnormalities	B-cell lymphoma	B-cell lymphoma	9.51e-05	Decreased	-2.401	bias	-1.201	PRMT5,VCL,SYNGR3,FAM131C,CNP,SSBP2,NCAPG,LRP6,ITPR1,PLEKHA7,SHOX2,CORO2A,TOP2A,USP22,PEG10,RAD54L,BZW2,PAX5,FZD9,CHAF1B,NFKB2,AHR,HAT1,NFE2L3,SMARCD3,BBS9,NUDT6,KRR1,POU2F2,NKX2-3,GNAI1,WDR3,SYT1,NRK,RALY,ARMC9,H1-2,GPSM2,FN1,FYN,IRF4,PARM1,AKAP5,BMP7,MAP4K4,DTX1,ITIH5,UROS,FAT2,PPP3CA,RPS2,KLF2,CEBPA,LIPG,IDH3A,CAMTA1,PTGS2,CACNA1G,LRIG2,ABCF1,WASHC4,AHNAK,FDXR,TUBG1,EHD1,SNX16,ELK1,LIG4,SHROOM3,IRF8,SKP2,TSC2,FBXO31,UBE2A,FAT1,CSNK1E,CELSR2,IMPDH2,ANXA2,PTPN1,EZH2,NCAN,STK17B,XPC,MSH2,S1PR2,SLC17A7,FLRT2,CHEK2,CD40,ACE,NCAPH,STIP1,H2AX,CLPTM1,SDC1,CCND3,CD83,PIK3CA,NOS1,COL20A1,NUP205,PPID,HSP90AA1,DDX10,RAB24,CENPH,CDK2,ATXN3,COL18A1,SBNO1,LYNX1,TUBB4A,SH2B3,TNFRSF10A,SWAP70,FAT4,SOX11,DDX46,RB1,ICAM1	121
Cell Morphology, Organ Morphology, Reproductive System Development and Function	morphology	Morphology of male germ cells	9.79e-05					WIPF3,SUN1,MYBL1,GMCL1,NECTIN2,EHD1,KDM4D,EGR4,CADM1,SLC12A2,OSBP2,GALNT3,BLM,BMP8A,RAPGEF6,SLC19A2,RSPH1,AHR,HSD17B4,CHTF18,TDRP,EHD4,SPAG6,BMP7	24
Ophthalmic Disease, Organismal Injury and Abnormalities	degeneration	Degeneration of eye	0.000105	Decreased	-3.253	bias	-0.224	LRP5,TGFB1,HTRA1,RDH13,ADGRV1,SERINC2,ADAM17,PPARGC1A,NOS1,MERTK,NTRK3,MAK,USH1G,BMP7,ARHGEF18,ARL6,CEP290,MTR,COCH,IFT88,POU4F2,UNC119,ATP1B2,PTGER4,PLAT,CDH3,ATXN3,COL18A1,LCN2,ELOVL4,FZD4,IDH3A,OAT,AHR,KIF3A,ARL13B,PTGS2,UCHL3,TIMP3,BBS9,HSPG2,ARSG,EPAS1,POC1B,BNIP3,HK1	46
Cell Death and Survival, Organismal Injury and Abnormalities	apoptosis	Apoptosis of lymphocytes	0.000105		0.216		1.09	S1PR2,Mt1,PRMT5,CHEK2,TGFB1,Mt2,CD40,AKTIP,PAX1,H1-2,FYN,NOC2L,MERTK,IRF4,ITPR1,CD9,TLE4,TOP2A,DTX1,Tcf7,NR4A1,CDK2,AIMP1,KLF2,EPHA4,LCN2,GIMAP1,CASP6,BLM,NFKB2,AHR,EGR3,SWAP70,RIPK3,Pmaip1,CASP3,SHH,RB1,STK17B,MAP2K6,BID,SOX4,MTTP,MSH2	44
Cellular Movement	cell movement	Cell movement of neurons	0.000105	Increased	2.733	bias	0.066	GAS6,DAB1,GATA2,FLRT2,ST8SIA4,SEMA3F,Mt2,KLF4,RAB3IL1,SLC12A2,MRTFA,ADAM17,FYN,NOS1,PHF6,NTRK3,PIP5K1C,LMNB2,HSP90AA1,NR4A2,RELN,EFNB2,CELSR2,ITSN1,NTN1,FLNA,SLC1A2,MYH10,PLAT,EPHA4,POU4F1,SLIT2,POU3F3,EBF2	34
Cell Death and Survival, Organismal Injury and Abnormalities	cell death	Cell death of epithelial cells	0.000106		1		0.947	TGFB1,SFRP1,FCHSD1,ELK1,PPARGC1A,PLS1,CYB5R4,TSC2,UNC5B,ITPR1,GRM1,TNFRSF19,AIFM3,LCN2,PTPN1,ELOVL4,HSPB1,BLM,AHR,KIF3A,Pmaip1,CASP3,NTRK1,SHH,BNIP3,MAP2K6,BID,STK4,TGM2,TNFAIP8,GLI1,API5,CD40,STRAP,MRTFA,MLKL,PIAS4,FYN,IRF4,PPID,ALDH2,NTRK3,HK2,ATP7B,BMP7,RRAS2,NTN1,PLAT,ATXN3,CEBPA,RASSF4,CASP6,TNFRSF10A,AGAP2,RIPK3,NAMPT,PTGS2,LDHA,TIMP3,MRPL13,RB1,ICAM1,HK1,RRAS,APC2,TRIM32	66
Cancer, Organismal Injury and Abnormalities	thoracic neoplasm	Thoracic neoplasm	0.000107		-0.88		-0.748	RSAD2,MYO5C,NMNAT2,DZANK1,RALGAPA2,POLR2F,CDHR2,CERCAM,DNAAF3,ITPR1,MMAA,VSTM2A,TOP2A,RSPH4A,CFAP69,Tcf7,ATP1A3,EFCAB12,CHAF1B,ONECUT2,GPR137C,EML4,DNAH2,TTC1,DOCK4,DPY19L4,RAB3IL1,ADGRV1,BMERB1,PYGB,DIPK1A,HK2,MMP28,PLCL1,ORAI1,RELN,AMOT,C11orf80,PLAT,PPP3CA,GART,JRKL,USP25,RIPK3,MTFR1L,PTGS2,RPS6KA1,ABCF1,SELENBP1,NUDT12,LANCL3,EHD1,BMP2,SLC16A3,MYCL,ABHD17A,IRF8,TBC1D14,CYB5R4,BRF2,SKP2,SH3BGRL3,PPP2R1B,GEMIN5,ADAM15,SLIT2,KIF3A,B4GALNT3,CEP192,SSTR2,BUD23,SHH,XPC,RPL27,TANGO2,NAA25,DEPDC5,LSG1,ZFPM1,PHTF2,NCAPH,LAMA5,LCMT1,SLC19A2,PIK3CA,MSH6,IQSEC1,KIF18A,HSP90AA1,DNAAF5,CDH3,AIMP1,HYKK,ARL4C,CEP162,TUBB4A,KYAT3,IGSF3,NAMPT,KLHL5,F3,ICAM1,TRIM32,PRMT5,CAVIN1,SFRP1,COL5A3,AJUBA,TTBK1,GPR4,WDR17,RHOT1,CEP290,CFDP1,RAD54L,EGR4,CFAP45,LCN2,CADM1,VWA1,MALAT1,OAT,PPP2R5D,LIMS1,NDRG2,FUT10,SLC12A6,THOP1,ACSS2,NRK,SERINC2,H1-2,ADAM17,FN1,IL1RAP,DDX20,CENPU,PCDH8,PYGL,NR4A1,MMP17,ATXN2,CEBPA,CENPI,GIMAP1,ANKRD13A,MAPK13,TXNRD3,LRP5,TGFB1,PAICS,EGLN3,TUBG1,FAM126A,PCDH9,STC1,PUM3,SNX16,DNASE1L1,SKAP2,LIG4,OSBPL3,NOC2L,MERTK,PLS1,VAT1L,TSC2,GPR160,NUP85,WNK3,SNRNP48,RTBDN,TEX15,SPIDR,TNFRSF19,CASP8AP2,IMPDH2,FLNA,ANXA2,YEATS2,ATG101,ELOVL4,CYP46A1,DOCK6,LATS2,NET1,ABCD2,MSH2,RBM28,TMEM132A,ACE,MFSD9,DISP3,NOS1,MOB1A,SLC45A3,LMNB2,CFAP65,PPP2R5B,DDX10,PRSS16,BMS1,PREP,IL6ST,PLEK2,SHC3,BCKDHA,WDR46,CHRNB4,ARID4B,TIMP3,MCAM,COL7A1,CLN5,ACAT2,RAX,FAM131C,SSBP2,TRIM3,DGKK,GRM1,PIP5K1C,CD9,CORO2A,ACP3,LAMA1,LGI4,C20orf27,NOVA2,PAX5,KCNH3,AHR,ARG2,CDKN2B,FANCA,APLP2,H1-0,ZNF217,DPH1,MCM7,ATAD3A,GLI1,DLK1,C14orf119,HLA-DMA,IRF4,NTRK3,ADCY2,LAMB2,FGFR3,DTX1,SUN1,WNT7B,UBA6,RHPN1,RBMX2,CEP126,CCSAP,DHTKD1,KLF2,STARD9,RAPGEF6,ABHD3,SMG1,FDXR,SCAI,CRABP2,BMP8A,SHROOM3,CACTIN,COL25A1,BCL9,B3GAT2,PTPRS,CHRNA5,ERCC2,PCDH19,BLM,EZH2,DPP10,S1PR2,SLC44A2,DHX37,BOD1,DCUN1D4,CLPTM1,DNAH11,CCND3,PRR5,DENND5A,LIPA,COCH,MYBL1,CHSY3,L2HGDH,COL18A1,AZIN2,FAT4,LDHA,ARSG,ECT2,CMTR2,USP44,NCAPG,EPHA5,NCAPD3,ALDH1B1,TLE4,CTTNBP2NL,ARHGAP36,DCBLD2,OLFML2B,EGFL7,ADD3,FZD9,LMCD1,POU4F1,FOXA1,NFE2L3,CAPN6,AGRN,HSPG2,TMEM132C,KRR1,PDLIM1,LZTS1,GM2A,MAG,KLF4,SLC12A2,BIVM,RALY,PAX1,AKAP12,PCDH10,ZFAND1,PODN,TEC,PFKM,MCM6,HLA-E,MAP4K4,MED28,CHRNA3,KAZN,UBASH3B,SNRPD2,HSD17B4,SDK1,ARL13B,AGGF1,CACNA1G,GRPEL1,CBLN1,AHNAK,HSPA2,PHB1,HTRA1,DCST1,DNER,KIF7,PPARGC1A,GEM,PPIP5K2,SENP2,UNC5B,PSMG2,PIANP,HDAC1,FAT1,NR4A2,CD81,SPAG5,KIF27,GDPD5,MTR,ODC1,FRYL,IGF2BP2,AGFG2,ANKRD28,PIK3R2,MYO1E,NCAN,ALDOC,NTRK1,CASP3,NPL,SOX4,NOTCH3,OTX1,CHEK2,CDKL3,TRIM62,PPM1E,CD83,PHF6,NUP205,MEGF11,MMP15,ADRA1A,EPHA10,TRPV2,CRIPT,UBAP2,PBX1,EGR3,PRR14L,DDX46,SNRPD3,AP1AR,CTNNBL1,EPAS1,RB1,POU3F3	415
Cancer, Endocrine System Disorders, Organismal Injury and Abnormalities, Reproductive System Disease	endometrioid ovarian cancer	Ovarian endometrioid carcinoma	0.00011					COL7A1,CERCAM,GPR4,EPHA5,EEF1D,SYNPO2,CEP290,TOP2A,POU4F2,EFCAB12,C19orf47,PRTN3,SEMA6C,CAPN6,ARG2,CS,FANCA,TRMT10B,NCKAP5L,STOM,SLC12A6,GNB4,ELAVL3,GM2A,ATAD3A,MAG,POLR1D,NRK,ADGRV1,TEAD3,CUTA,IGSF10,NTRK3,ADCY2,USH1G,STEAP4,MAP4K4,HLA-E,CEP126,STARD9,CAMTA1,SMG1,OLA1,HK1,ZNF365,HSPA2,LUZP1,PRAG1,TGFB1,EXT1,FCHO1,TUBG1,DCST1,UBXN2B,HAUS4,KIF7,CFAP52,FAT1,TEX15,ERCC2,MTR,ERLIN2,ODC1,YEATS2,SLIT2,GLCCI1,NCAN,NTRK1,SUN3,LMTK2,SLC18A3,NOTCH3,TGM2,LSG1,S1PR2,ACADS,SMTN,LAMA5,AKTIP,WASF1,PEAK1,DNAH11,SINHCAF,SLC19A2,PIK3CA,MSH6,COL20A1,HSP90AA1,TRIM36,ARHGEF18,LTBP4,CFAP65,JPT1,MYH10,HYKK,TUBB4A,SH2B3,IGSF3,AGAP2,SWAP70,FAT4,SOX11,PRR14L,ARID4B,UCHL3,SECISBP2L,EPAS1	107
Cancer, Hematological Disease, Immunological Disease, Organismal Injury and Abnormalities	high-grade lymphoma	High-grade lymphoma	0.000111		-1.98		-1.54	PRMT5,TUBG1,IRF8,TSC2,FBXO31,LRP6,ITPR1,PLEKHA7,HDAC1,FAT1,CORO2A,CSNK1E,TOP2A,CELSR2,USP22,IMPDH2,Tcf7,PAX5,PTPN1,FZD9,EZH2,AHR,NFE2L3,POU2F2,MSH2,NKX2-3,GNAI1,S1PR2,SLC17A7,CHEK2,CD40,ACE,SDC1,CCND3,CD83,FYN,PIK3CA,IRF4,HSP90AA1,BMP7,DDX10,DTX1,CDK2,UROS,PPP3CA,KLF2,CEBPA,TUBB4A,CAMTA1,TNFRSF10A,FAT4,SOX11,CACNA1G,RB1,ICAM1	55
Embryonic Development, Organ Development, Organismal Development, Renal and Urological System Development and Function, Tissue Development	development	Development of metanephros	0.000112	Increased	2.433	bias	0.237	GPC3,Aph1c,HS3ST3B1,RRAS2,WNT7B,BMP2,LAMA5,GDF11,FGFRL1,SLIT2,PBX1,FAT4,WNT9B,SHH,RRAS,BMP7	16
Cellular Growth and Proliferation, Tissue Development	proliferation	Proliferation of epithelial cells	0.000112		0.486		-1.023	GPC3,GATA2,Mt1,TGFB1,LAMB1,Mt2,SFRP1,HTRA1,HMGN1,SKP2,TSC2,LRP6,ITPR1,EFNB2,USP22,IFT88,LCN2,PTPN1,EZH2,AHR,KIF3A,CDKN2B,CASP3,TNFRSF12A,SHH,SSTR2,FST,LIMS1,HEY1,SOX4,TNFAIP8,JUNB,NKX2-3,S1PR2,TULP3,GLI1,Esrra,Eda,KLF4,LAMA5,CCND3,PPP1R13L,FYN,FN1,PIK3CA,STEAP4,LTBP4,FGFR3,PAQR3,IFT74,CDK2,CDH3,KLF2,CEBPA,IL6ST,AGAP2,SOX11,PTGS2,RPS6KA1,EPAS1,RB1,APC2	62
Cancer, Organismal Injury and Abnormalities	subcutaneous tumor	Subcutaneous tumor	0.000113		0.447	bias	-0.196	COL7A1,TGFB1,ISOC1,TUBG1,MEX3D,SFRP1,CNP,CRABP2,ALDH1B1,NR4A2,TOP2A,ANXA2,PTGER4,C1orf115,CRIM1,MALAT1,CLDN11,AHR,TPBG,CAPN6,AP2S1,MR1,SLC18A3,SOX4,RPL27,S1PR2,TWF1,MFAP3L,FBXL20,LAMA5,DUSP1,RAD51B,PRR5,RORB,LAMB2,FGFR3,MYBL1,HAUS3,NR4A1,MYH10,PPP3CA,COL18A1,TUBB4A,TNFRSF10A,CLUH,SMG1,PTTG1,HK1,TRIM32	49
Embryonic Development, Nervous System Development and Function, Organ Development, Organismal Development, Tissue Development	development	Development of cerebral cortex	0.000115	Increased	2.735	bias	0.835	DAB1,OTX1,ST8SIA4,PALS1,SEMA3F,STIP1,FYN,MERTK,EPHA5,LRP6,NANOS1,GRM1,HDAC1,BMP7,PTPRS,PLXNA3,FGFR3,RELN,NTN1,UBA6,SLC1A2,L2HGDH,PAX5,REST,FAT4,KIF3A,POU3F3	27
Cancer, Organismal Injury and Abnormalities	papillary carcinoma	Papillary carcinoma	0.000115					PRAG1,TGFB1,HPS3,TUBG1,SFRP1,SCAI,BMP2,LIG4,MERTK,FGF11,EFNA3,EFNB2,CHRNA5,TOP2A,RAD54L,ANXA2,CADM1,LCN2,BLM,ONECUT2,SLIT2,NTRK1,NOTCH3,TGM2,MSH2,S1PR2,FLRT2,CHEK2,SEMA3F,H2AX,LAMA5,SERINC2,MRTFA,FN1,PIK3CA,NTRK3,CENPU,PNKD,PRR5,HSP90AA1,BMP7,FGFR3,AMOT,COCH,TBC1D2B,DHTKD1,EPHA4,ARL4C,LYNX1,TUBB4A,PTGS2,UCHL3,LDHA,TIMP3,MCAM,F3,RRAS	57
Digestive System Development and Function	morphology	Morphology of digestive system	0.000115					GPC3,FOXJ1,HEXB,LRP5,Mt1,TGFB1,EGLN3,GUCY1B1,Mt2,RAX,COL5A3,CDHR2,SKAP2,GDF11,LIG4,FSTL3,HIF1AN,NRTN,PPARGC1A,MERTK,SETD3,PLS1,CYB5R4,SKP2,TSC2,LRP6,LCN2,CADM1,PTPN1,FZD4,NFKB2,TGS1,EZH2,AHR,CASP3,HSPG2,SSTR2,FST,SHH,LIMS1,BID,DPH1,JUNB,NKX2-3,PPT2,ZFPM1,PLAAT3,FBXL20,SMTN,GLI1,DLK1,KLF4,SLC12A2,STARD4,ADAM17,NOS1,DUSP1,GCNT1,EHD4,ATP7B,BMP7,STEAP4,AKAP5,LIPA,FGFR3,MAP4K4,NR4A1,CDK2,CHRNA3,SAT1,MYH10,DHTKD1,PPP3CA,KLF2,CEBPA,IL6ST,SGTA,PBX1,SLC2A4,RIPK3,FAT4,ARID4B,PTGS2,NAAA,TIMP3,ARSG,SELENBP1,RB1,PTTG1	89
Developmental Disorder, Embryonic Development, Organismal Development, Organismal Injury and Abnormalities, Tissue Morphology	abnormal morphology	Abnormal morphology of mesenchyme	0.000117					ADAM17,DYNC2I2,PBX1,HAT1,SOX11,Tcf7,PTGS2,SOX4,BMP7,DPH1,HIRA,FGFRL1	12
Amino Acid Metabolism, Small Molecule Biochemistry	metabolism	Metabolism of basic amino acid	0.000124					OAT,NOS1,ARG2,AMDHD1,DDAH2,ASL,HYKK,AZIN2	8
Cellular Movement	cell movement	Cell movement of melanoma cell lines	0.000125	Increased	2.649	bias	0.887	MAP4K4,GEMIN5,TGFB1,FLNA,GLI1,ADAM15,COL18A1,LAMA5,SDC1,AKAP12,PPARGC1A,FN1,FYN,SLIT2,NAMPT,NET1,MCAM,ITPR1,RRAS,ORAI1,PLCL1,TNFAIP8,CD81,AHNAK	24
Organ Morphology, Organismal Development	mass	Mass of genitourinary system	0.000127					HSPA2,S1PR2,GPC3,HEXB,Mt1,PLAAT3,CAVIN1,Mt2,EHD1,Esrra,SH3PXD2B,ACE,NRK,BMP8A,SLC19A2,HIF1AN,AKAP12,PPARGC1A,DUSP1,NOS1,KIF18A,EHD4,BMP7,LIPA,SRD5A1,SUN1,MYBL1,SAT1,GSTK1,PPP3CA,EGR4,ATXN2,LCN2,CADM1,PTPN1,BLM,AHR,SLC2A4,MYO1E,PTGS2,UCHL3,CHTF18,CIB1,PTTG1,POU3F3,ARL4A	46
Embryonic Development, Nervous System Development and Function, Ophthalmic Disease, Organ Development, Organ Morphology, Organismal Development, Organismal Injury and Abnormalities, Tissue Development, Visual System Development and Function	abnormal morphology	Abnormal morphology of eye	0.000127					OTX1,LRP5,HEXB,Mt1,EGLN3,Mt2,RDH13,PEAK1,GDF11,NRTN,ADAM17,PPARGC1A,MERTK,NFKBIZ,LAMB2,PTPRS,NR4A2,ARL6,POU4F2,ERC2,UNC119,ATP1B2,CDK2,MYH10,COL18A1,ELOVL4,OAT,PTGS2,UCHL3,CASP3,ARSG,FST,RB1,ICAM1,BID,NOTCH3,DPH1,PPT2	38
Organismal Survival	survival	Survival of organism	0.000127	Increased	3.629	bias	1.335	RSAD2,VCL,ITGA7,LRP6,TOP2A,USP22,RAD54L,IFT88,SLC1A2,PTGER4,Lncpint,LCN2,CADM1,MALAT1,NFKB2,POU4F1,PRTN3,AGRN,FST,BID,JUNB,NDRG2,EPN2,GLI1,Esrra,DUSP1,NTRK3,HK2,ORAI1,BMP7,ITSN1,LPAR2,NR4A1,PLAT,CCN3,CEBPA,LIPG,IRAK4,CAMTA1,RIPK3,PTGS2,MTTP,FDXR,GATA2,Mt1,TGFB1,EGLN3,LAMB1,PHB1,Mt2,DNM1,CRABP2,IRF8,ZDHHC7,SKP2,TSC2,Abcb1b,NAT8L,PPP1R1B,HDAC1,NR4A2,ERCC2,ALDH6A1,ODC1,ADAM15,PTPN1,BLM,REST,EZH2,PIK3R2,Pmaip1,NTRK1,SHH,SOX4,TNFAIP8,NOTCH3,TGM2,SMN1/SMN2,MSH2,S1PR2,CHEK2,CD40,STIP1,NOS1,PIK3CA,PHF6,KIF18A,ALDH2,ATP7B,TANK,COCH,COL18A1,IL6ST,TNFRSF10A,NAMPT,F3,EPAS1,RB1,RNF122,ICAM1,APC2	101
Cancer, Organismal Injury and Abnormalities, Respiratory Disease	lung cancer	Lung cancer	0.000127		-0.4		-0.385	RSAD2,MYO5C,NMNAT2,DZANK1,RALGAPA2,POLR2F,CDHR2,CERCAM,DNAAF3,ITPR1,MMAA,VSTM2A,TOP2A,RSPH4A,CFAP69,Tcf7,ATP1A3,EFCAB12,CHAF1B,ONECUT2,GPR137C,EML4,DNAH2,TTC1,DOCK4,DPY19L4,RAB3IL1,ADGRV1,BMERB1,PYGB,DIPK1A,HK2,MMP28,PLCL1,ORAI1,RELN,AMOT,C11orf80,PLAT,PPP3CA,GART,JRKL,USP25,RIPK3,MTFR1L,PTGS2,RPS6KA1,ABCF1,SELENBP1,NUDT12,LANCL3,EHD1,BMP2,SLC16A3,MYCL,ABHD17A,IRF8,TBC1D14,CYB5R4,BRF2,SKP2,SH3BGRL3,PPP2R1B,GEMIN5,ADAM15,SLIT2,KIF3A,B4GALNT3,CEP192,SSTR2,BUD23,SHH,XPC,RPL27,TANGO2,NAA25,DEPDC5,LSG1,ZFPM1,PHTF2,NCAPH,SLC19A2,PIK3CA,MSH6,IQSEC1,KIF18A,HSP90AA1,DNAAF5,CDH3,AIMP1,HYKK,ARL4C,CEP162,TUBB4A,KYAT3,IGSF3,NAMPT,KLHL5,F3,ICAM1,TRIM32,PRMT5,CAVIN1,SFRP1,COL5A3,AJUBA,TTBK1,GPR4,WDR17,RHOT1,CEP290,CFDP1,RAD54L,EGR4,CFAP45,LCN2,CADM1,VWA1,MALAT1,OAT,PPP2R5D,LIMS1,NDRG2,FUT10,SLC12A6,THOP1,NRK,SERINC2,H1-2,ADAM17,FN1,IL1RAP,DDX20,CENPU,PCDH8,PYGL,NR4A1,MMP17,ATXN2,CEBPA,CENPI,GIMAP1,ANKRD13A,MAPK13,TXNRD3,LRP5,TGFB1,PAICS,EGLN3,TUBG1,FAM126A,PCDH9,STC1,PUM3,SNX16,DNASE1L1,SKAP2,LIG4,OSBPL3,NOC2L,MERTK,PLS1,VAT1L,TSC2,GPR160,NUP85,WNK3,SNRNP48,RTBDN,TEX15,SPIDR,TNFRSF19,CASP8AP2,IMPDH2,FLNA,ANXA2,YEATS2,ATG101,ELOVL4,CYP46A1,DOCK6,LATS2,NET1,ABCD2,MSH2,RBM28,TMEM132A,ACE,MFSD9,DISP3,NOS1,MOB1A,SLC45A3,LMNB2,CFAP65,PPP2R5B,DDX10,PRSS16,BMS1,PREP,IL6ST,PLEK2,SHC3,BCKDHA,WDR46,CHRNB4,ARID4B,TIMP3,COL7A1,CLN5,ACAT2,RAX,FAM131C,SSBP2,TRIM3,DGKK,GRM1,PIP5K1C,CD9,CORO2A,ACP3,LAMA1,LGI4,C20orf27,NOVA2,PAX5,KCNH3,AHR,ARG2,CDKN2B,FANCA,APLP2,H1-0,ZNF217,MCM7,GLI1,DLK1,C14orf119,HLA-DMA,IRF4,NTRK3,ADCY2,LAMB2,FGFR3,DTX1,SUN1,WNT7B,UBA6,RHPN1,RBMX2,CEP126,CCSAP,DHTKD1,KLF2,STARD9,RAPGEF6,ABHD3,SMG1,FDXR,SCAI,CRABP2,BMP8A,SHROOM3,CACTIN,COL25A1,BCL9,B3GAT2,PTPRS,CHRNA5,ERCC2,PCDH19,BLM,EZH2,DPP10,S1PR2,SLC44A2,DHX37,BOD1,DCUN1D4,CLPTM1,DNAH11,CCND3,PRR5,DENND5A,LIPA,COCH,MYBL1,CHSY3,L2HGDH,COL18A1,AZIN2,FAT4,LDHA,ARSG,ECT2,CMTR2,NCAPG,EPHA5,NCAPD3,ALDH1B1,TLE4,CTTNBP2NL,ARHGAP36,DCBLD2,OLFML2B,EGFL7,ADD3,FZD9,LMCD1,POU4F1,FOXA1,NFE2L3,CAPN6,AGRN,HSPG2,TMEM132C,KRR1,PDLIM1,LZTS1,GM2A,MAG,KLF4,SLC12A2,BIVM,RALY,PAX1,AKAP12,PCDH10,ZFAND1,PODN,TEC,PFKM,MCM6,HLA-E,MAP4K4,MED28,CHRNA3,KAZN,UBASH3B,SNRPD2,HSD17B4,SDK1,ARL13B,AGGF1,CACNA1G,GRPEL1,CBLN1,AHNAK,HSPA2,PHB1,HTRA1,DCST1,DNER,KIF7,PPARGC1A,GEM,PPIP5K2,SENP2,UNC5B,PSMG2,PIANP,HDAC1,FAT1,NR4A2,CD81,SPAG5,KIF27,GDPD5,MTR,ODC1,FRYL,IGF2BP2,AGFG2,ANKRD28,PIK3R2,MYO1E,NCAN,ALDOC,NTRK1,CASP3,NPL,SOX4,NOTCH3,OTX1,CHEK2,CDKL3,TRIM62,PPM1E,CD83,PHF6,NUP205,MEGF11,MMP15,ADRA1A,EPHA10,TRPV2,CRIPT,UBAP2,PBX1,EGR3,PRR14L,DDX46,SNRPD3,AP1AR,CTNNBL1,EPAS1,RB1,POU3F3	408
Connective Tissue Development and Function, Hematological System Development and Function, Hematopoiesis, Organismal Development, Tissue Morphology	quantity	Quantity of red blood cells	0.00013		0.195		-0.011	TGFB1,SIPA1,PHOSPHO1,FGFRL1,CCND3,SLC19A2,PHF6,TMOD3,PFKM,Hmgb3,RASSF2,PLCD1,NR4A1,CDK2,LCN2,KLF2,IL6ST,ADD3,PLEK2,SH2B3,EZH2,AHR,PBX1,RIPK3,ARID4B,EPAS1,RB1,MSH2,SPTB,TGM2,DPH1	31
Cancer, Organismal Injury and Abnormalities, Skeletal and Muscular Disorders	smooth muscle tumor	Smooth muscle tumor	0.000131					COL7A1,TWF1,TGFB1,EXT1,ISOC1,MFAP3L,TUBG1,MEX3D,SFRP1,CNP,CRABP2,LAMA5,FN1,DUSP1,RAD51B,ALDH1B1,PRR5,RORB,LAMB2,NR4A2,FGFR3,TOP2A,MYBL1,HAUS3,NR4A1,ANXA2,MYH10,PTGER4,C1orf115,COL18A1,CRIM1,MALAT1,TUBB4A,CLDN11,AHR,TPBG,CLUH,CAPN6,PTGS2,AP2S1,RB1,MR1,SMG1,PTTG1,SLC18A3,SOX4,RPL27,ZNF217	48
Lipid Metabolism, Molecular Transport, Nucleic Acid Metabolism, Small Molecule Biochemistry	concentration	Concentration of acetyl-coenzyme A	0.000133		0.808		0.425	ACSS2,CS,CPT1A,ACACB,ITPR1,SAT1,ATP7B	7
Tissue Morphology	quantity	Quantity of neuronal progenitor cells	0.000133		0.978		0.604	GPSM2,FLNA,GLI1,CASP3,FST,SLC12A2,GDF11	7
Gene Expression	transcription	Transcription of RNA	0.000133	Increased	3.601		0.929	GAS6,FOXJ1,HEXB,PRMT5,PRKAR2B,EPOP,CAVIN1,RAX,POLR2F,SFRP1,RRP1B,HMGN1,RNPS1,AJUBA,SETD3,SAP30,EEF1D,LRP6,CD9,TLE4,SHOX2,RAP2A,PSRC1,CEP290,TOP2A,USP22,POU4F2,Tcf7,SOX5,WWC2,PTGER4,PAX5,EGR4,WWC1,FZD9,NFKB2,Rhox3a (includes others),LMCD1,ONECUT2,POU4F1,AHR,FOXA1,METTL13,NFE2L3,SMARCD3,PPP2R5D,AGRN,CALCOCO1,FST,LIMS1,HEY1,BID,PDLIM1,POU2F2,ZNF217,NKX2-3,EBF2,JUNB,Onecut3,GTF2H3,MCM7,GLI1,H1f4,Esrra,RNF187,KLF4,VPS39,PAX1,H1-2,TOPBP1,H1-3,PIAS4,PPP1R13L,TEAD3,FN1,DUSP1,IRF4,DDX20,PFKM,Pou3f1,RORB,AKAP5,BMP7,FGFR3,DTX1,LPAR2,MED28,NR4A1,IFT74,GMCL1,SUB1,PPP3CA,KLF2,CEBPA,CAMTA1,RPS6KA1,OLIG1,HIRA,GATA2,LRP5,TGFB1,PHB1,YBX2,MOSPD1,BMP2,CRABP2,TRIM66,ELK1,FSTL3,IRF8,PPARGC1A,NOC2L,GEM,SENP2,BRF2,TSC2,BCL9,PPP1R1B,HDAC1,NR4A2,CD81,CSNK1E,ERCC2,CELSR2,FLNA,POLR2E,ANXA2,YEATS2,FZD4,NPAS1,BLM,REST,RTF1,EZH2,PIK3R2,SHH,MAP2K6,XPC,SOX4,NOTCH3,ZFPM1,SLC44A2,OTX1,CHEK2,FZD2,TAF3,MMS19,CD40,STRAP,HSF2,CCND3,MRTFA,MDFI,NOS1,UTP15,PHF6,RECQL5,PPID,TANK,PPP2R5B,GCLC,ZBTB46,CBX1,MYBL1,CDK2,ATXN3,IL6ST,Tmsb4x (includes others),ZNF367,SH2B3,PBX1,EGR3,AGAP2,NAMPT,SOX11,ARID4B,MYCBP,EPAS1,ECT2,Dubr,RB1,UBE2D1,PKNOX2,POU3F3	184
Cell-To-Cell Signaling and Interaction, Cellular Assembly and Organization, Cellular Function and Maintenance	formation	Formation of focal adhesions	0.000136	Increased	3.502	bias	1.426	MAP4K4,TGFB1,VCL,RHOD,GNG7,EHD1,RHPN1,THSD1,COL18A1,AJUBA,PEAK1,SKAP2,MRTFA,AKAP12,FN1,NET1,PTGS2,CIB1,LIMS1,TGM2,CD81,JUNB	22
Embryonic Development, Organismal Development, Tissue Development	morphogenesis	Morphogenesis of embryonic tissue	0.000136		1.912	bias	-0.133	ZFPM1,GPC3,HS3ST3B1,RRAS2,TGFB1,Tcf7,FZD2,WNT7B,BMP2,LAMA5,AKTIP,GDF11,FGFRL1,PLXND1,PBX1,FAT4,SOX11,WNT9B,SHH,HEY1,RRAS,BMP7	22
Cellular Development, Cellular Growth and Proliferation, Hematological System Development and Function, Hematopoiesis, Tissue Development	myelopoiesis	Myelopoiesis of bone marrow	0.000137		1.712	bias	0.397	ZFPM1,H4-16,GATA2,H4C6,TGFB1,FLNA,Mturn,H4C8,IL6ST,PLEK2,MRTFA,EZH2,FN1,MERTK,FANCA,CDKN2B,GP1BA,CIB1,HDAC1	19
Cell Death and Survival, Organismal Injury and Abnormalities	apoptosis	Apoptosis of leukocytes	0.000137		-0.338		0.576	Mt1,PRMT5,TGFB1,Mt2,IRF8,NOC2L,MERTK,ITPR1,CD9,MMD,TLE4,TOP2A,Tcf7,PTGER4,PAX5,LCN2,BLM,NFKB2,AHR,Pmaip1,CASP3,SHH,STK17B,MAP2K6,BID,SOX4,MSH2,S1PR2,CHEK2,CD40,KLF4,AKTIP,PAX1,H1-2,PPP1R13L,ADAM17,FYN,PIK3CA,IRF4,DTX1,NR4A1,CDK2,PLAT,AIMP1,KLF2,EPHA4,GIMAP1,CASP6,PLEKHO2,EGR3,SWAP70,NAMPT,RIPK3,RB1,MTTP	55
Post-Translational Modification	phosphorylation	Phosphorylation of protein	0.000137	Increased	3.028	bias	-0.019	HSPA2,GAS6,TGFB1,CHP1,COL5A3,BMP2,KIRREL2,TTBK1,PPARGC1A,MERTK,SENP2,TSC2,LRP6,WNK3,CACTIN,CD9,PTPRS,CD81,RAP2A,CSNK1E,GPRC5B,EFNB2,LAMA1,FLNA,SPAG9,ODC1,ANXA2,PTGER4,ATG101,PTPN1,CADM4,HSPB1,EZH2,SLIT2,LATS2,PPP2R5D,AGRN,CDKN2B,NTRK1,LMTK2,CIB1,STK17B,MAP2K6,STK4,Ifnz (includes others),CHEK2,MCM7,TAF3,CD40,KDM4D,AKTIP,PEAK1,CCND3,ADAM17,FN1,FYN,PIK3CA,CSNK1G3,NTRK3,TEC,WNT9B,PRR5,HSP90AA1,MAK,BMP7,AKAP5,CLK2,PAQR3,RELN,FGFR3,PPP2R5B,MAP4K4,CDK2,EPHA4,RIPK3,MAPK13,RPS6KA1,SMG1,HK1,NEK1	80
Cellular Development, Cellular Growth and Proliferation, Embryonic Development, Hematological System Development and Function, Hematopoiesis, Humoral Immune Response, Lymphoid Tissue Structure and Development, Organ Development, Organismal Development, Tissue Development	differentiation	Differentiation of B lymphocytes	0.000137		-0.081	bias	-1.498	Ifnz (includes others),TGFB1,SFRP1,CD40,SDC1,LIG4,ADAM17,IRF8,FYN,GCNT1,IRF4,TEC,SH2B2,Hmgb3,CD81,PPP3CA,PAX5,CEBPA,GIMAP1,FZD9,CHAF1B,NFKB2,EZH2,AHR,SOX11,PTGS2,NTRK1,EXTL1,SOX4,POU2F2,MSH2,NKX2-3	32
Neurological Disease, Organismal Injury and Abnormalities	neurodegeneration	Neurodegeneration	0.000141	Decreased	-3.918	bias	-0.294	S1PR2,LRP5,HEXB,SLC12A6,TGFB1,NMNAT2,CNP,MAG,ADGRV1,SLC19A2,NRTN,PPARGC1A,NOS1,NTRK3,MAP1A,NAT8L,ITPR1,ZPR1,COL25A1,MYORG,NR4A2,SUN1,POU4F2,UNC119,SLC1A2,PLAT,DHTKD1,ATXN3,XPR1,IL6ST,FZD4,LYNX1,CASP6,HSD17B4,PTGS2,CASP3,ABCD2,SHH,RB1,BNIP3,KCNJ10,TGM2,SMN1/SMN2,PPT2	44
Nervous System Development and Function, Neurological Disease, Organ Morphology, Organismal Development, Organismal Injury and Abnormalities	abnormal morphology	Abnormal morphology of brainstem	0.000143					POU4F1,PPARGC1A,LATS2,ATP1B2,CASP3,RHOT1,MYH10,RB1,COL18A1,LIG4	10
Cancer, Organismal Injury and Abnormalities	intrathoracic malignant tumor	Intrathoracic malignant tumor	0.000144		-0.4		-0.324	RSAD2,MYO5C,NMNAT2,DZANK1,RALGAPA2,POLR2F,CDHR2,CERCAM,DNAAF3,ITPR1,MMAA,VSTM2A,TOP2A,RSPH4A,CFAP69,Tcf7,ATP1A3,EFCAB12,CHAF1B,ONECUT2,GPR137C,EML4,DNAH2,TTC1,DOCK4,DPY19L4,RAB3IL1,ADGRV1,BMERB1,PYGB,DIPK1A,HK2,MMP28,PLCL1,ORAI1,RELN,AMOT,C11orf80,PLAT,PPP3CA,GART,JRKL,USP25,RIPK3,MTFR1L,PTGS2,RPS6KA1,ABCF1,SELENBP1,NUDT12,LANCL3,EHD1,BMP2,SLC16A3,MYCL,ABHD17A,IRF8,TBC1D14,CYB5R4,BRF2,SKP2,SH3BGRL3,PPP2R1B,GEMIN5,ADAM15,SLIT2,KIF3A,B4GALNT3,CEP192,SSTR2,BUD23,SHH,XPC,RPL27,TANGO2,NAA25,DEPDC5,LSG1,ZFPM1,PHTF2,NCAPH,LCMT1,SLC19A2,PIK3CA,MSH6,IQSEC1,KIF18A,HSP90AA1,DNAAF5,CDH3,AIMP1,HYKK,ARL4C,CEP162,TUBB4A,KYAT3,IGSF3,NAMPT,KLHL5,F3,ICAM1,TRIM32,PRMT5,CAVIN1,SFRP1,COL5A3,AJUBA,TTBK1,GPR4,WDR17,RHOT1,CEP290,CFDP1,RAD54L,EGR4,CFAP45,LCN2,CADM1,VWA1,MALAT1,OAT,PPP2R5D,LIMS1,FUT10,NDRG2,SLC12A6,THOP1,NRK,SERINC2,H1-2,ADAM17,FN1,IL1RAP,DDX20,CENPU,PCDH8,PYGL,NR4A1,MMP17,ATXN2,CEBPA,CENPI,GIMAP1,ANKRD13A,MAPK13,TXNRD3,LRP5,TGFB1,PAICS,EGLN3,TUBG1,FAM126A,PCDH9,STC1,PUM3,SNX16,DNASE1L1,SKAP2,LIG4,OSBPL3,NOC2L,MERTK,PLS1,VAT1L,TSC2,GPR160,NUP85,WNK3,SNRNP48,RTBDN,TEX15,SPIDR,TNFRSF19,CASP8AP2,IMPDH2,FLNA,ANXA2,YEATS2,ATG101,ELOVL4,CYP46A1,DOCK6,LATS2,NET1,ABCD2,MSH2,RBM28,TMEM132A,ACE,MFSD9,DISP3,NOS1,MOB1A,SLC45A3,LMNB2,CFAP65,PPP2R5B,DDX10,PRSS16,BMS1,PREP,IL6ST,PLEK2,SHC3,BCKDHA,WDR46,CHRNB4,ARID4B,TIMP3,COL7A1,CLN5,ACAT2,RAX,FAM131C,SSBP2,TRIM3,DGKK,GRM1,PIP5K1C,CD9,CORO2A,ACP3,LAMA1,LGI4,C20orf27,NOVA2,PAX5,KCNH3,AHR,ARG2,CDKN2B,FANCA,APLP2,H1-0,ZNF217,MCM7,GLI1,DLK1,C14orf119,HLA-DMA,IRF4,NTRK3,ADCY2,LAMB2,FGFR3,DTX1,SUN1,WNT7B,UBA6,RHPN1,RBMX2,CEP126,CCSAP,DHTKD1,KLF2,STARD9,RAPGEF6,ABHD3,SMG1,FDXR,SCAI,CRABP2,BMP8A,SHROOM3,CACTIN,COL25A1,BCL9,B3GAT2,PTPRS,CHRNA5,ERCC2,PCDH19,BLM,EZH2,DPP10,S1PR2,SLC44A2,DHX37,BOD1,DCUN1D4,CLPTM1,DNAH11,CCND3,PRR5,DENND5A,LIPA,COCH,MYBL1,CHSY3,L2HGDH,COL18A1,AZIN2,FAT4,LDHA,ARSG,ECT2,CMTR2,NCAPG,EPHA5,NCAPD3,ALDH1B1,TLE4,CTTNBP2NL,ARHGAP36,DCBLD2,OLFML2B,EGFL7,ADD3,FZD9,LMCD1,POU4F1,FOXA1,NFE2L3,CAPN6,AGRN,HSPG2,TMEM132C,KRR1,PDLIM1,LZTS1,GM2A,MAG,KLF4,SLC12A2,BIVM,RALY,PAX1,AKAP12,PCDH10,ZFAND1,PODN,TEC,PFKM,MCM6,HLA-E,MAP4K4,MED28,CHRNA3,KAZN,UBASH3B,SNRPD2,HSD17B4,SDK1,ARL13B,AGGF1,CACNA1G,GRPEL1,CBLN1,AHNAK,HSPA2,PHB1,HTRA1,DCST1,DNER,KIF7,PPARGC1A,GEM,PPIP5K2,SENP2,UNC5B,PSMG2,PIANP,HDAC1,FAT1,NR4A2,CD81,SPAG5,KIF27,GDPD5,MTR,ODC1,FRYL,IGF2BP2,AGFG2,ANKRD28,PIK3R2,MYO1E,NCAN,ALDOC,NTRK1,CASP3,NPL,SOX4,NOTCH3,OTX1,CHEK2,CDKL3,TRIM62,PPM1E,CD83,PHF6,NUP205,MEGF11,MMP15,ADRA1A,EPHA10,TRPV2,CRIPT,UBAP2,PBX1,EGR3,PRR14L,DDX46,SNRPD3,AP1AR,CTNNBL1,EPAS1,RB1,POU3F3	409
Cell Morphology	shape change	Shape change of neuroglia	0.000146		1.982	bias	0	COL5A3,PLAT,CD9,HSP90AA1,ITGA7	5
Cell Morphology	enlargement	Enlargement of cells	0.000147					Mt1,PRMT5,TWF1,TGFB1,EXT1,Mt2,CTNS,Esrra,STC1,CNP,BMP2,KLF4,SLC12A2,FSTL3,ADAM17,PPARGC1A,DUSP1,NOS1,SKP2,TSC2,EEF1D,RGS2,HDAC1,ADRA1A,AKAP1,FGFR3,SUN1,PPP3CA,IL6ST,HSPB1,LMCD1,AHR,PBX1,SLC2A4,PTGS2,NTRK1,CASP3,HSPG2,ABCD2,EPAS1,FST,KCNJ10,MAP2K6,PDE9A,DEPDC5	45
Cell Cycle, Hair and Skin Development and Function	late G1 phase	Arrest in late G1 phase of epithelial cell lines	0.000148					TGFB1,MCM7,RB1	3
Tox Functions for My Projects->JSA_HDAC_beta_cell->beta_cell_sorted_GDE_WT_DMSO_tomPos-WT_TSA_tomPos_UP_AdjPV - 2022-08-04 03:47 PM
Categories	Functions	Diseases or Functions Annotation	p-Value	Predicted Activation State	Activation z-score	Notes	Bias-corrected z-score	Molecules	# Molecules
Liver Hyperplasia/Hyperproliferation	liver tumor	Liver tumor	3.87e-12	Decreased	-2.657	bias	-0.953	HEXB,URB2,MYO5C,NMNAT2,DZANK1,DHODH,RALGAPA2,POLR2F,CDHR2,PITRM1,ITGA7,DPF1,SNX25,ITPR1,KCNIP2,SHOX2,VSTM2A,TATDN2,CHST2,TOP2A,POU4F2,ATP1A3,PABPC1,ANO10,ONECUT2,GTPBP3,EIF4EBP3,EML4,NUDT6,RAVER2,ARHGAP20,POU2F2,USP43,PPT2,NCKAP5L,MDM1,DLAT,DNAH2,PTP4A2,ACY1,Esrra,TTC1,DOCK4,DPY19L4,KDM4D,HPCAL4,EIF3I,ADGRV1,GPSM2,PYGB,DIPK1A,CUTA,IGSF10,MAP1A,MRPL1,RAB40B,HK2,PLCL1,RELN,AMOT,PLEKHB1,ITIH5,PPP3CA,LIPG,RGS9BP,CMTM6,RNF220,DAAM2,GFM1,USP25,PTGS2,RPS6KA1,LRIG2,WASHC4,NUDT12,LANCL3,EXT1,BMP2,TRIM66,ELK1,HIF1AN,RSPH1,TBC1D14,SMG6,SKP2,DBT,SH3BGRL3,NDRG4,PPP2R1B,CFAP52,PPP1R1B,SCN3B,KANK3,ALDH6A1,ADAM15,RSL24D1,PLXND1,SLIT2,TPBG,KIF3A,B4GALNT3,CEP192,SSTR2,BUD23,SHH,SUN3,XPC,TANGO2,NAA25,DEPDC5,LSG1,ZFPM1,PHTF2,LAMA5,PEAK1,PIK3CA,COL20A1,MSH6,UEVLD,RECQL5,KIF18A,FSTL5,EHD4,ATP7B,HSP90AA1,SYDE2,TBC1D2B,RBM34,C17orf97,CEP162,MRPL24,TUBB4A,BZW1,KYAT3,IGSF3,SOX11,ZNF773,ICAM1,TRIM32,FPGT,GUCY1B1,CAVIN1,SFRP1,HMGN1,TTBK1,EXTL2,GPR4,GPD1L,WDR17,PAQR4,PADI2,SYNPO2,CEP290,CFDP1,PEG10,RAD54L,ELMO2,SOX5,EGR4,CADM1,DNAJC8,ACACB,ANKRD27,PPP2R5D,ZDHHC6,LIMS1,TUBGCP6,NDRG2,MTMR9,ACSS2,FEM1C,VPS39,ADGRB2,SERINC2,ADAM17,FN1,IL1RAP,DDX20,CENPU,PCDH8,CCDC146,BMP7,PPM1G,NRXN2,PYGL,NR4A1,IFT74,FAT2,MMP17,CCN3,EPHA4,ATXN2,ACOT7,CENPI,CAMTA1,FMNL3,KREMEN1,EXTL1,TXNRD3,SF3B4,PRAG1,LRP5,TGFB1,PAICS,TUBG1,PCDH9,FRMD6,CAPN8,SNX16,RASGRP2,LIG4,MERTK,PLS1,TSC2,NUP85,WNK3,SNRNP48,RTBDN,TEX15,SPIDR,WIPF3,CSNK1E,CELSR2,CASP8AP2,IMPDH2,FLNA,POLR2E,ERLIN2,YEATS2,SLC37A2,ATG101,CYP46A1,TM6SF1,NPAS1,CHERP,DOCK6,LATS2,NET1,BSDC1,ABCD2,MSH2,RBFA,DAB1,CCDC65,RBM28,FZD2,API5,CLSTN2,ACE,C1orf21,IGSF8,DISP3,SEMA4F,NOS1,MOB1A,SLC45A3,LMNB2,CFAP65,RAB3C,DDX10,PRSS16,NDC1,ERC2,CDK2,BMS1,BTBD2,KCNT1,CA13,IL6ST,SHC3,ARID4B,TIMP3,KCNJ10,GAS6,COL7A1,FOXJ1,PRKAR2B,RAX,FAM131C,RRP1B,MAT2A,DGKK,DNAJC21,TMEM231,SRR,SLC5A5,SCUBE1,CORO2A,PROSER1,LAMA1,WWC1,SLC8A2,AHR,CS,CDKN2B,FANCA,CNTD1,BID,DPH1,WDR3,MCM7,GLI1,C14orf119,PNMA2,NTRK3,ADCY2,RAB10,ARL6,FGFR3,SUN1,EFR3A,KCTD19,UBA6,RHPN1,TMEM230,CEP126,DHTKD1,STARD9,ALDH4A1,RAPGEF6,ABHD3,SMG1,LRRC8E,GPC3,FDXR,UBE2S,Mt1,Mt2,RIIAD1,PDCD11,GDF11,SHROOM3,ASIC4,CYP39A1,CACTIN,CPNE3,SLC26A8,B3GAT2,PTPRS,RASSF2,ERCC2,PTER,SPAG9,PCDH19,AIFM3,RPP40,BLM,EZH2,GP1BA,LMTK2,STK17B,DPP10,SLC44A2,DHX37,MECR,L3MBTL2,MMS19,AKTIP,DNAH11,CCND3,PSMD4,RAD51B,ALDH2,C1orf112,GOLM1,PRR5,TRIM36,DENND5A,TTI1,CAB39L,LIPA,SGTB,COCH,CHSY3,PEX16,GSTK1,ATXN3,COL18A1,FAT4,LDHA,ARSG,ECT2,CMTR2,SLC29A4,APC2,VCL,NEURL1B,SYNGR3,TMC3,USP44,FCHSD1,FIG4,KIRREL2,NCAPG,EPHA5,VMP1,LRP6,PLEKHA7,NCAPD3,SUSD5,PALD1,DCBLD2,EFNB2,OLFML2B,IFT88,KIF17,AMDHD1,EGFL7,LMCD1,POU4F1,METTL13,NID2,SEMA6C,AGRN,HSPG2,GPC2,TMEM132C,KRR1,PDLIM1,STK4,EIF4E3,GNAI1,NDUFB9,LZTS1,KLF4,BIVM,RALY,PAX1,PIAS4,PPP1R13L,TOPBP1,CA12,PCDH10,GCNT1,DUSP1,PPP1R3C,PLCB3,TEC,MCM6,MAK,USH1G,STEAP4,UAP1L1,KCNC4,HLA-E,MAP4K4,CHRNA3,KAZN,NOA1,RPS2,UBASH3B,NXPE3,SLC2A4,HSD17B4,SDK1,ARL13B,TM7SF2,AGGF1,CHTF18,GARNL3,CACNA1G,GRPEL1,HK1,AHNAK,HIRA,ZKSCAN5,FAM91A1,C9orf78,HPS3,LAMB1,PHB1,DCST1,DNER,DNM1,FSTL3,GSTO1,PPARGC1A,UBE2V2,UNC5B,PSMG2,MED19,MAGI3,GALNT4,PIANP,HDAC1,FAT1,MGAT4A,NR4A2,NIT1,SPAG5,KIF27,ARHGAP29,MTR,MCTP2,ODC1,DENR,PTPN1,FRYL,RTF1,AGFG2,UBXN11,PIK3R2,MYO1E,SLC35B2,NCAN,NTRK1,NPL,SOX4,SPTB,TGM2,TNFAIP8,RFK,SRL,TBC1D31,WDR70,OTX1,FLRT2,TRAPPC3,CHEK2,CDKL3,TULP3,KCNA7,TRIM62,CD40,PPM1E,MRTFA,STBD1,XYLB,NUP205,PPID,MEGF11,CCDC112,MMP15,ADRA1A,CLK2,HEBP1,LTBP4,ARHGEF18,EPHA10,GCLC,ZBTB46,NTN1,TRIP10,TOMM70,CENPH,MYH10,SBNO1,SH2B3,PHLDB1,AGAP2,KIF24,RNGTT,AP2A2,DDX46,SECISBP2L,RB1,POC1B,PTTG1,COTL1,GDA	560
Liver Hyperplasia/Hyperproliferation	liver carcinoma	Liver carcinoma	5.6e-11	Decreased	-2.784	bias	-0.469	HEXB,URB2,MYO5C,NMNAT2,DZANK1,DHODH,RALGAPA2,POLR2F,CDHR2,PITRM1,ITGA7,DPF1,SNX25,ITPR1,KCNIP2,SHOX2,CHST2,TOP2A,POU4F2,ATP1A3,GTPBP3,EIF4EBP3,EML4,NUDT6,ARHGAP20,POU2F2,USP43,PPT2,NCKAP5L,MDM1,DLAT,DNAH2,PTP4A2,ACY1,Esrra,TTC1,DOCK4,DPY19L4,KDM4D,HPCAL4,EIF3I,ADGRV1,GPSM2,PYGB,CUTA,IGSF10,MAP1A,MRPL1,RAB40B,HK2,PLCL1,RELN,AMOT,PLEKHB1,ITIH5,PPP3CA,LIPG,RGS9BP,CMTM6,RNF220,DAAM2,GFM1,USP25,PTGS2,RPS6KA1,LRIG2,WASHC4,NUDT12,LANCL3,EXT1,TRIM66,ELK1,RSPH1,TBC1D14,SMG6,SKP2,DBT,SH3BGRL3,PPP2R1B,CFAP52,PPP1R1B,SCN3B,KANK3,ALDH6A1,ADAM15,PLXND1,SLIT2,TPBG,KIF3A,B4GALNT3,CEP192,SSTR2,BUD23,SHH,SUN3,NAA25,DEPDC5,LSG1,ZFPM1,PHTF2,LAMA5,PEAK1,PIK3CA,COL20A1,MSH6,UEVLD,RECQL5,KIF18A,FSTL5,EHD4,HSP90AA1,SYDE2,TBC1D2B,RBM34,CEP162,MRPL24,TUBB4A,IGSF3,SOX11,ICAM1,TRIM32,FPGT,GUCY1B1,CAVIN1,SFRP1,EXTL2,GPD1L,WDR17,PAQR4,PADI2,SYNPO2,CEP290,CFDP1,RAD54L,ELMO2,SOX5,EGR4,ACACB,ANKRD27,PPP2R5D,ZDHHC6,LIMS1,TUBGCP6,NDRG2,MTMR9,ACSS2,FEM1C,VPS39,SERINC2,ADAM17,FN1,IL1RAP,CENPU,PCDH8,CCDC146,BMP7,PPM1G,NRXN2,PYGL,NR4A1,IFT74,FAT2,MMP17,CCN3,EPHA4,ATXN2,ACOT7,CENPI,CAMTA1,FMNL3,KREMEN1,TXNRD3,SF3B4,PRAG1,LRP5,TGFB1,PAICS,TUBG1,PCDH9,FRMD6,CAPN8,SNX16,RASGRP2,LIG4,MERTK,PLS1,TSC2,NUP85,SNRNP48,RTBDN,TEX15,SPIDR,WIPF3,CSNK1E,CELSR2,CASP8AP2,IMPDH2,FLNA,ERLIN2,YEATS2,SLC37A2,ATG101,CYP46A1,TM6SF1,NPAS1,LATS2,NET1,BSDC1,ABCD2,MSH2,RBFA,CCDC65,RBM28,FZD2,API5,CLSTN2,ACE,IGSF8,DISP3,SEMA4F,NOS1,MOB1A,SLC45A3,LMNB2,CFAP65,PRSS16,NDC1,ERC2,CDK2,BMS1,KCNT1,CA13,IL6ST,ARID4B,TIMP3,KCNJ10,GAS6,COL7A1,PRKAR2B,RAX,FAM131C,RRP1B,DGKK,DNAJC21,TMEM231,SLC5A5,SCUBE1,CORO2A,PROSER1,LAMA1,WWC1,SLC8A2,AHR,CS,CNTD1,DPH1,WDR3,MCM7,GLI1,PNMA2,NTRK3,ADCY2,RAB10,ARL6,FGFR3,SUN1,EFR3A,RHPN1,TMEM230,CEP126,DHTKD1,STARD9,ALDH4A1,RAPGEF6,ABHD3,LRRC8E,GPC3,FDXR,UBE2S,Mt1,Mt2,RIIAD1,PDCD11,GDF11,SHROOM3,ASIC4,CYP39A1,CACTIN,CPNE3,SLC26A8,B3GAT2,PTPRS,RASSF2,PTER,SPAG9,PCDH19,AIFM3,RPP40,BLM,EZH2,LMTK2,STK17B,DPP10,SLC44A2,DHX37,MECR,L3MBTL2,MMS19,AKTIP,DNAH11,CCND3,RAD51B,ALDH2,C1orf112,PRR5,TRIM36,DENND5A,TTI1,CAB39L,LIPA,SGTB,COCH,CHSY3,PEX16,GSTK1,ATXN3,COL18A1,FAT4,LDHA,ARSG,ECT2,CMTR2,SLC29A4,APC2,VCL,NEURL1B,SYNGR3,TMC3,USP44,FCHSD1,FIG4,KIRREL2,NCAPG,EPHA5,VMP1,LRP6,PLEKHA7,NCAPD3,PALD1,EFNB2,DCBLD2,OLFML2B,KIF17,AMDHD1,EGFL7,LMCD1,POU4F1,METTL13,NID2,SEMA6C,AGRN,HSPG2,GPC2,TMEM132C,STK4,EIF4E3,GNAI1,NDUFB9,LZTS1,KLF4,RALY,PAX1,PIAS4,TOPBP1,CA12,PCDH10,PPP1R3C,TEC,MCM6,MAK,USH1G,STEAP4,UAP1L1,KCNC4,MAP4K4,CHRNA3,KAZN,NOA1,RPS2,UBASH3B,NXPE3,SLC2A4,HSD17B4,SDK1,ARL13B,AGGF1,CHTF18,GARNL3,CACNA1G,GRPEL1,HK1,AHNAK,HIRA,ZKSCAN5,C9orf78,HPS3,LAMB1,PHB1,DCST1,DNM1,FSTL3,GSTO1,UBE2V2,UNC5B,PSMG2,MAGI3,GALNT4,PIANP,FAT1,MGAT4A,NR4A2,ARHGAP29,MTR,MCTP2,PTPN1,FRYL,RTF1,AGFG2,PIK3R2,MYO1E,SLC35B2,NCAN,NTRK1,NPL,SOX4,SPTB,TGM2,RFK,SRL,TBC1D31,OTX1,FLRT2,CHEK2,CDKL3,TULP3,KCNA7,TRIM62,MRTFA,STBD1,XYLB,NUP205,PPID,CCDC112,MMP15,ADRA1A,CLK2,HEBP1,LTBP4,GCLC,ZBTB46,NTN1,TRIP10,TOMM70,CENPH,MYH10,SBNO1,PHLDB1,AGAP2,KIF24,RNGTT,AP2A2,SECISBP2L,RB1,POC1B,PTTG1,COTL1,GDA	477
Liver Hyperplasia/Hyperproliferation	cancer	Liver cancer	1.08e-10	Decreased	-2.784	bias	-1.23	HEXB,MYO5C,URB2,NMNAT2,DZANK1,DHODH,RALGAPA2,POLR2F,CDHR2,PITRM1,ITGA7,DPF1,SNX25,ITPR1,KCNIP2,SHOX2,CHST2,TOP2A,POU4F2,ATP1A3,GTPBP3,EIF4EBP3,EML4,NUDT6,ARHGAP20,POU2F2,USP43,PPT2,NCKAP5L,MDM1,DLAT,DNAH2,PTP4A2,ACY1,Esrra,TTC1,DOCK4,DPY19L4,KDM4D,HPCAL4,EIF3I,ADGRV1,GPSM2,PYGB,CUTA,IGSF10,MAP1A,MRPL1,RAB40B,HK2,PLCL1,RELN,AMOT,PLEKHB1,ITIH5,PPP3CA,LIPG,RGS9BP,CMTM6,RNF220,DAAM2,GFM1,USP25,PTGS2,RPS6KA1,LRIG2,WASHC4,NUDT12,LANCL3,EXT1,TRIM66,ELK1,RSPH1,TBC1D14,SMG6,SKP2,DBT,SH3BGRL3,NDRG4,PPP2R1B,CFAP52,PPP1R1B,SCN3B,KANK3,ALDH6A1,ADAM15,PLXND1,SLIT2,TPBG,KIF3A,B4GALNT3,CEP192,SSTR2,BUD23,SHH,SUN3,NAA25,DEPDC5,LSG1,ZFPM1,PHTF2,LAMA5,PEAK1,PIK3CA,COL20A1,MSH6,UEVLD,RECQL5,KIF18A,FSTL5,EHD4,HSP90AA1,SYDE2,TBC1D2B,RBM34,CEP162,MRPL24,TUBB4A,BZW1,IGSF3,SOX11,ICAM1,TRIM32,FPGT,GUCY1B1,CAVIN1,SFRP1,EXTL2,GPD1L,WDR17,PAQR4,PADI2,SYNPO2,CEP290,CFDP1,RAD54L,ELMO2,SOX5,EGR4,ACACB,ANKRD27,PPP2R5D,ZDHHC6,LIMS1,TUBGCP6,NDRG2,MTMR9,ACSS2,FEM1C,VPS39,SERINC2,ADAM17,FN1,IL1RAP,DDX20,CENPU,PCDH8,CCDC146,BMP7,PPM1G,NRXN2,PYGL,NR4A1,IFT74,FAT2,MMP17,CCN3,EPHA4,ATXN2,ACOT7,CENPI,CAMTA1,FMNL3,KREMEN1,TXNRD3,SF3B4,PRAG1,LRP5,TGFB1,PAICS,TUBG1,PCDH9,FRMD6,CAPN8,SNX16,RASGRP2,LIG4,MERTK,PLS1,TSC2,NUP85,SNRNP48,RTBDN,TEX15,SPIDR,WIPF3,CSNK1E,CELSR2,CASP8AP2,IMPDH2,FLNA,ERLIN2,YEATS2,SLC37A2,ATG101,CYP46A1,TM6SF1,NPAS1,LATS2,NET1,BSDC1,ABCD2,MSH2,RBFA,CCDC65,RBM28,FZD2,API5,CLSTN2,ACE,IGSF8,DISP3,SEMA4F,NOS1,MOB1A,SLC45A3,LMNB2,CFAP65,DDX10,PRSS16,NDC1,ERC2,CDK2,BMS1,KCNT1,CA13,IL6ST,ARID4B,TIMP3,KCNJ10,GAS6,COL7A1,PRKAR2B,RAX,FAM131C,RRP1B,MAT2A,DGKK,DNAJC21,TMEM231,SLC5A5,SCUBE1,CORO2A,PROSER1,LAMA1,WWC1,SLC8A2,AHR,CS,CDKN2B,FANCA,CNTD1,DPH1,WDR3,MCM7,GLI1,PNMA2,NTRK3,ADCY2,RAB10,ARL6,FGFR3,SUN1,EFR3A,RHPN1,TMEM230,CEP126,DHTKD1,STARD9,ALDH4A1,RAPGEF6,ABHD3,LRRC8E,GPC3,FDXR,UBE2S,Mt1,Mt2,RIIAD1,PDCD11,GDF11,SHROOM3,ASIC4,CYP39A1,CACTIN,CPNE3,SLC26A8,B3GAT2,PTPRS,RASSF2,ERCC2,PTER,SPAG9,PCDH19,AIFM3,RPP40,BLM,EZH2,LMTK2,STK17B,DPP10,SLC44A2,DHX37,MECR,L3MBTL2,MMS19,AKTIP,DNAH11,CCND3,PSMD4,RAD51B,ALDH2,C1orf112,GOLM1,PRR5,TRIM36,DENND5A,TTI1,CAB39L,LIPA,SGTB,COCH,CHSY3,PEX16,GSTK1,ATXN3,COL18A1,FAT4,LDHA,ARSG,ECT2,CMTR2,SLC29A4,APC2,VCL,NEURL1B,SYNGR3,TMC3,USP44,FCHSD1,FIG4,KIRREL2,NCAPG,EPHA5,VMP1,LRP6,PLEKHA7,NCAPD3,PALD1,DCBLD2,EFNB2,OLFML2B,KIF17,AMDHD1,EGFL7,LMCD1,POU4F1,METTL13,NID2,SEMA6C,AGRN,HSPG2,GPC2,TMEM132C,PDLIM1,STK4,EIF4E3,GNAI1,NDUFB9,LZTS1,KLF4,RALY,PAX1,PIAS4,TOPBP1,CA12,PCDH10,PPP1R3C,TEC,MCM6,MAK,USH1G,STEAP4,UAP1L1,KCNC4,MAP4K4,CHRNA3,KAZN,NOA1,RPS2,UBASH3B,NXPE3,SLC2A4,HSD17B4,SDK1,ARL13B,AGGF1,CHTF18,GARNL3,CACNA1G,GRPEL1,HK1,AHNAK,HIRA,ZKSCAN5,C9orf78,HPS3,LAMB1,PHB1,DCST1,DNM1,FSTL3,GSTO1,UBE2V2,UNC5B,PSMG2,MAGI3,GALNT4,PIANP,FAT1,MGAT4A,NR4A2,ARHGAP29,MTR,MCTP2,PTPN1,FRYL,RTF1,AGFG2,PIK3R2,MYO1E,SLC35B2,NCAN,NTRK1,NPL,SOX4,SPTB,TGM2,RFK,SRL,TBC1D31,OTX1,FLRT2,CHEK2,CDKL3,TULP3,KCNA7,TRIM62,MRTFA,STBD1,XYLB,NUP205,PPID,CCDC112,MMP15,ADRA1A,CLK2,HEBP1,LTBP4,GCLC,ZBTB46,NTN1,TRIP10,TOMM70,CENPH,MYH10,SBNO1,SH2B3,PHLDB1,AGAP2,KIF24,RNGTT,AP2A2,DDX46,SECISBP2L,RB1,POC1B,PTTG1,COTL1,GDA	490
Hepatocellular carcinoma, Liver Hyperplasia/Hyperproliferation	hepatocellular carcinoma	Hepatocellular carcinoma	1.25e-05		-1.756	bias	-0.594	FPGT,DHODH,NEURL1B,RALGAPA2,SFRP1,RRP1B,CDHR2,GPD1L,NCAPG,PAQR4,VMP1,LRP6,ITPR1,SLC5A5,SHOX2,CFDP1,CHST2,TOP2A,RAD54L,KIF17,ELMO2,SOX5,LMCD1,SEMA6C,CS,PPP2R5D,GPC2,CNTD1,LIMS1,STK4,DPH1,PPT2,NDRG2,DNAH2,MCM7,LZTS1,ACSS2,GLI1,PTP4A2,ACY1,Esrra,FEM1C,KLF4,ADGRV1,RALY,SERINC2,CA12,ADAM17,FN1,PYGB,NTRK3,IL1RAP,TEC,ADCY2,CENPU,HK2,CCDC146,PLCL1,STEAP4,BMP7,PPM1G,FGFR3,RELN,UAP1L1,PLEKHB1,EFR3A,RHPN1,CHRNA3,KAZN,PPP3CA,ALDH4A1,LIPG,RAPGEF6,SLC2A4,HSD17B4,SDK1,PTGS2,RPS6KA1,CACNA1G,AHNAK,GPC3,FDXR,UBE2S,Mt1,TGFB1,LAMB1,PHB1,Mt2,TRIM66,GSTO1,MERTK,SKP2,TSC2,DBT,PSMG2,CYP39A1,GALNT4,CFAP52,B3GAT2,RTBDN,SCN3B,NR4A2,CSNK1E,IMPDH2,MCTP2,ALDH6A1,CYP46A1,BLM,PLXND1,RTF1,EZH2,SLIT2,KIF3A,LATS2,B4GALNT3,NTRK1,SSTR2,BUD23,STK17B,SOX4,MSH2,DEPDC5,SRL,FLRT2,OTX1,DHX37,CHEK2,RBM28,PHTF2,KCNA7,TRIM62,CLSTN2,PEAK1,DISP3,STBD1,PIK3CA,MSH6,SLC45A3,MOB1A,KIF18A,ALDH2,PRR5,HSP90AA1,DENND5A,ADRA1A,SGTB,COCH,RBM34,NTN1,ERC2,TOMM70,CENPH,CDK2,BMS1,CA13,CEP162,IL6ST,AGAP2,FAT4,LDHA,ECT2,POC1B,RB1,ICAM1,PTTG1,GDA	166
Renal Necrosis/Cell Death	cell death	Cell death of kidney cells	0.000169		1.858	bias	0.328	LRP5,Mt1,TGFB1,SFRP1,API5,STRAP,MLKL,FYN,PPID,UNC5B,NTRK3,IRF4,LRP6,RHOT1,ITPR1,GRM1,HK2,LAMB2,TNFRSF19,NTN1,CDK2,AIFM3,PPP3CA,ATXN3,LCN2,RASSF4,ELOVL4,HSPB1,EZH2,TNFRSF10A,NAMPT,RIPK3,PTGS2,LDHA,Pmaip1,CASP3,F3,SHH,BNIP3,MAP2K6,BID,ICAM1,HK1,STK4,TRIM32	45
Glomerular Injury	abnormal morphology	Abnormal morphology of renal glomerulus	0.000176					GAS6,Mt1,Mt2,GSTK1,ACE,COL18A1,WWC1,CRIM1,GPR4,FYN,NOS1,MYO1E,PTGS2,EHD4,FAT1,LAMB2,BMP7	17
Hepatocellular carcinoma, Liver Hyperplasia/Hyperproliferation	hepatitis B virus-related hepatocellular carcinoma	Hepatitis B virus-related hepatocellular carcinoma	0.000216					CHEK2,TGFB1,LAMB1,CDK2,ALDH4A1,CYP46A1,LATS2,SKP2,HSD17B4,LDHA,MOB1A,TSC2,CS,RPS6KA1,RB1,HK2,STK4	17
Liver Hyperplasia/Hyperproliferation	hepatoblastoma	Hepatoblastoma	0.000355					FGFR3,TOP2A,COL7A1,ERCC2,FLNA,TUBG1,TUBB4A,SH2B3,MSH6,FANCA,NDRG4,HSP90AA1,MSH2	13
Liver Steatosis	hepatic steatosis	Hepatic steatosis	0.000819	Decreased	-2.467	bias	-0.28	FDXR,ACADS,PRKAR2B,PLAAT3,EGLN3,ACSS2,DLK1,CPT1A,SFRP1,CD40,ACE,ECHDC1,FSTL3,PPARGC1A,DUSP1,LRP6,ITPR1,SLC5A5,ATP7B,ADRA1A,STEAP4,NR4A2,MGAT4A,LIPA,PAQR3,SRD5A1,IMPDH2,ELOVL2,NR4A1,KAZN,PTGER4,KLF2,ATXN2,LCN2,IL6ST,CYP46A1,AHR,SLC2A4,Gk,LATS2,HSD17B4,MAPK13,CASP3,EPAS1,PLA2G15,BID,MTTP,AHNAK	48
Liver Hyperplasia/Hyperproliferation	development	Development of liver tumor	0.00083	Decreased	-2.66	bias	-1.086	FDXR,NDRG2,Mt1,TGFB1,LZTS1,CDK2,Mt2,Esrra,USP44,TRIM62,IL6ST,AHR,PTGS2,TSC2,ALDH2,RB1,LIMS1,MSH2,DPH1	19
Glomerular Injury	effacement	Effacement of pedicels	0.00145					MYO1E,GSTK1,EHD4,COL18A1,WWC1,FAT1,LAMB2	7
Renal Necrosis/Cell Death	cell death	Cell death of kidney cell lines	0.002	Increased	2.218	bias	0.606	LRP5,TGFB1,API5,STRAP,MLKL,FYN,PPID,UNC5B,NTRK3,LRP6,RHOT1,ITPR1,GRM1,HK2,TNFRSF19,AIFM3,ATXN3,RASSF4,ELOVL4,HSPB1,EZH2,TNFRSF10A,NAMPT,RIPK3,LDHA,Pmaip1,CASP3,F3,SHH,BNIP3,MAP2K6,BID,HK1,STK4,TRIM32	35
Liver Proliferation	proliferation	Proliferation of hepatocytes	0.00239		-0.472		-1.187	S1PR2,Mt1,TGFB1,IFT88,CDK2,Mt2,GLI1,Esrra,CEBPA,KLF2,IL6ST,CCND3,AHR,SKP2,RPS6KA1,ITPR1,TNFRSF12A,RB1,LIMS1	19
Cardiac Enlargement	enlargement	Enlargement of heart chamber	0.00243					PRMT5,VCL,CPT1A,ACE,GDF11,FSTL3,PPP1R13L,ADAM17,PPARGC1A,NOS1,NTRK3,ITPR1,PFKM,ADRA1A,PLIN5,PLAT,PTGER4,PPP3CA,PBX1,PTGS2,TIMP3,EPAS1,BNIP3,PDE9A,STK4	25
Increased Levels of Red Blood Cells	quantity	Increased Levels of Red Blood Cells	0.0028	Increased	3.69	bias	0	PLCD1,SIPA1,CDK2,FGFRL1,CCND3,SLC19A2,EZH2,PBX1,PHF6,ARID4B,EPAS1,RB1,TGM2,RASSF2	14
Liver Fibrosis	fibrosis	Fibrosis of liver portal space	0.0028					AHR,IFT88	2
Renal Enlargement	nephromegaly	Nephromegaly	0.00365					GPC3,Mt1,TGFB1,PTGS2,MYO1E,TIMP3,Mt2,EHD4,ICAM1,HDAC1	10
Cardiac Enlargement	hypertrophy	Hypertrophy of heart	0.00393					GAS6,PRMT5,TWF1,TGFB1,SMTN,CPT1A,ACE,KLF4,GDF11,FSTL3,MRTFA,ADAM17,PPARGC1A,DUSP1,NOS1,PIK3CA,TSC2,EEF1D,RGS2,PFKM,PNKD,ADRA1A,AKAP1,PLIN5,MYH10,PLAT,PPP3CA,PDCD5,IL6ST,LMCD1,AHR,PBX1,SLC2A4,PTGS2,TIMP3,EPAS1,RGS10,CIB1,SLC18A3,MAP2K6,PDE9A	41
Cardiac Fibrosis	fibrosis	Fibrosis of heart	0.00444		-0.395		0.834	GAS6,TGFB1,ACE,FSTL3,PPP1R13L,ADAM17,FN1,NOS1,PIK3CA,PNKD,SGCB,NECTIN2,PLAT,PTGER4,PPP3CA,LCN2,IRAK4,AHR,SLC2A4,PTGS2,TIMP3,F3,RGS10,LIMS1,CIB1,SLC18A3,PDE9A,STK4	28
Hepatocellular carcinoma, Liver Hyperplasia/Hyperproliferation	development	Development of hepatocellular carcinoma	0.00448	Decreased	-2.376	bias	-0.921	FDXR,NDRG2,Mt1,TGFB1,LZTS1,CDK2,Mt2,Esrra,TRIM62,PTGS2,ALDH2,RB1,LIMS1,MSH2	14
Glomerular Injury, Kidney Failure, Renal Fibrosis	interstitial fibrosis	Interstitial fibrosis of kidney	0.00449		-0.97	bias	0.552	IMPDH2,Mt1,TGFB1,PTGS2,MYO1E,SKP2,Mt2,DACT3,STC1,LCN2	10
Congenital Heart Anomaly	congenital heart disease	Congenital heart disease	0.0048	Decreased	-4.133	bias	-0.142	GPC3,FOXJ1,CHEK2,TUBG1,USP44,SH3PXD2B,FGFRL1,DNAH11,DNAL1,KIF7,ADAM17,DNAAF3,NTRK3,CFAP52,ADRA1A,CEP290,FLNA,IFT74,CDK2,ATP1A3,MYH10,TUBB4A,B4GALT7,PLXND1,PBX1,DNM2,SOX11,KIF3A,PTGS2,SMARCD3,HSPG2,HEY1,SOX4,STK4,HIRA	35
Glomerular Injury, Renal Inflammation, Renal Nephritis	diffuse proliferative lupus nephritis	Diffuse proliferative lupus nephritis	0.0051					IMPDH2,PTGS2,CD40,PDLIM1	4
Liver Necrosis/Cell Death	necrosis	Necrosis of liver	0.00575		-1.15		-0.025	Mt1,TGFB1,Mt2,CD40,IRF8,PPARGC1A,CYB5R4,ALDH2,ATP7B,HK2,FLNA,PAFAH2,IL6ST,PTPN1,CASP6,TNFRSF10A,AHR,LATS2,NAMPT,RIPK3,PTGS2,TIMP3,Pmaip1,CASP3,F3,RB1,BID,STK4	28
Cardiac Enlargement	enlargement	Enlargement of left ventricle	0.00646					VCL,PLIN5,CPT1A,PLAT,PTGER4,ACE,PPP3CA,FSTL3,ADAM17,PPARGC1A,PBX1,NOS1,TIMP3,PFKM,BNIP3,PDE9A,ADRA1A,STK4	18
Nephrosis	nephrosis	Nephrosis	0.00738					CEP290,IMPDH2,ITSN1,CTNS,WDR73,ATP1A3,PPP3CA,DHTKD1,CA13,LAMA5,CA12,ASIC4,FN1,DAAM2,NUP205,MYO1E,NUP85,FAT1,PDLIM1,LAMB2	20
Kidney Failure	failure	Failure of kidney	0.00743	Decreased	-2.097	bias	-0.156	HEXB,Mt1,TGFB1,Mt2,STC1,ACE,ADAM17,DUSP1,SKP2,IRF4,DACT3,ADRA1A,CHRNA5,TOP2A,IMPDH2,CDK2,CHRNA3,PPP3CA,LCN2,AHR,PRTN3,CHRNB4,SLC2A4,KIF3A,MYO1E,PTGS2,SSTR2,MR1,POU3F3	29
Cardiac Damage	anthracycline-induced cardiotoxicity	Anthracycline-induced cardiotoxicity	0.0081					TOP2A,ACE	2
Cardiac Dilation, Cardiac Enlargement	dilated cardiomyopathy secondary to drug	Dilated cardiomyopathy secondary to drug	0.0081					TOP2A,ACE	2
Cardiac Enlargement	enlargement	Enlargement of heart ventricle	0.00886					PRMT5,VCL,PLIN5,CPT1A,PLAT,PTGER4,ACE,PPP3CA,GDF11,FSTL3,ADAM17,PPARGC1A,PBX1,NOS1,PTGS2,TIMP3,EPAS1,PFKM,BNIP3,PDE9A,ADRA1A,STK4	22
Hepatocellular carcinoma, Liver Hyperplasia/Hyperproliferation	hepatocellular carcinoma	Unresectable hepatocellular carcinoma	0.00892					FGFR3,TOP2A,CA12,MERTK,CHRNA3,NTRK1,CA13,HSP90AA1	8
Renal Necrosis/Cell Death	cell death	Cell death of renal tubular epithelial cells	0.00902		-1.342	bias	-0.716	NTN1,UNC5B,IRF4,ICAM1,LCN2	5
Renal Necrosis/Cell Death	cell death	Cell death of renal tubule	0.0103		-1.32		-0.882	Mt1,NOS1,TGFB1,NTN1,Mt2,IRF4,UNC5B,ICAM1,BID,LCN2	10
Renal Proliferation	proliferation	Proliferation of kidney cells	0.0103	Increased	2.135	bias	1.308	GAS6,DUSP1,TGFB1,FAT4,SKP2,HSPG2,PPP3CA,LCN2,POU3F3,FGFRL1	10
Cardiac Pulmonary Embolism	pulmonary embolism	Pulmonary embolism	0.0126		-0.345		-0.557	MERTK,PTGS2,PLAT,ORAI1,XPR1	5
Liver Steatosis	microvesicular hepatic steatosis	Microvesicular hepatic steatosis	0.0126	Decreased	-2	bias	-0.387	FSTL3,AHR,ACADS,HSD17B4,CPT1A,CASP3,PTGER4	7
Renal Necrosis/Cell Death	apoptosis	Apoptosis of kidney cells	0.0127		0.458		0.011	Mt1,TGFB1,NTN1,PTGS2,CDK2,UNC5B,SFRP1,CASP3,PPP3CA,BID,LAMB2,LCN2	12
Cardiac Dysfunction, Cardiac Fibrosis	interstitial fibrosis	Interstitial fibrosis of left ventricle	0.0132		0.747		0.309	GAS6,RGS10,LCN2,STK4	4
Renal Necrosis/Cell Death	cell death	Cell death of renal glomerulus	0.0134		0.381		0.635	TGFB1,PTGS2,CDK2,CASP3,PLAT,PPP3CA,EHD4,LAMB2	8
Decreased Levels of Hematocrit	hematocrit	Decreased hematocrit of organism	0.0134					EGLN3,F3,EPAS1	3
Liver Hyperplasia/Hyperproliferation	hepatic adenocarcinoma	Hepatic adenocarcinoma	0.0134	Decreased	-2.804	bias	-0.078	FZD2,TUBG1,Esrra,TRIM62,CHRNA3,TUBB4A,FN1,AHR,PIK3CA,SDK1,NTRK3,NTRK1,RB1,HSP90AA1,NR4A2	15
Cardiac Arteriopathy	disorder of coronary artery	Disorder of coronary artery	0.015					TGFB1,ACAT2,GUCY1B1,KCNA7,TUBG1,DOCK4,ACE,GSTO1,CA12,ASIC4,FN1,NOS1,SMG6,TDRKH,LRP6,CORO2A,CFDP1,PSRC1,PLEKHB1,PTGER4,CA13,KLF2,SNRPD2,TUBB4A,CAMTA1,RNF220,AHR,SLC2A4,PTGS2,ANKRD27,CTNNBL1,SSTR2,ICAM1,SOX4	34
Liver Necrosis/Cell Death	cell death	Cell death of hepatocytes	0.015		0.758		1.103	TGFB1,CD40,PTPN1,CASP6,TNFRSF10A,PPARGC1A,AHR,CYB5R4,RIPK3,PTGS2,TIMP3,Pmaip1,ALDH2,CASP3,RB1,ATP7B,BID,STK4	18
Cardiac Congestive Cardiac Failure, Heart Failure	congestive heart failure	Congestive heart failure	0.0151	Decreased	-2.433	bias	0	GUCY1B1,CDK2,KCNA7,ATP1A3,MYH10,PTGER4,ACE,CA13,SLC12A2,ASIC4,CA12,PPARGC1A,NOS1,SLC2A4,TIMP3,ADRA1A	16
Cardiac Inflammation	endocarditis	Endocarditis	0.0156					TOP2A,TGFB1	2
Renal Hypoplasia	hypoplasia	Hypoplasia of renal medulla	0.0156					PTGS2,ACE	2
Liver Proliferation	proliferation	Proliferation of liver	0.0156					SAT1,HDAC1	2
Glomerular Injury	glomerulosclerosis	Severe glomerulosclerosis	0.0156					TGFB1,SDK1	2
Congenital Heart Anomaly	ventricular septal defect	Ventricular septal defect	0.0159	Decreased	-3.395	bias	-0.177	GPC3,FLNA,CDK2,TUBG1,MYH10,FGFRL1,TUBB4A,ADAM17,PBX1,SOX11,SMARCD3,NTRK3,HEY1,SOX4,ADRA1A	15
Renal Necrosis/Cell Death	necrosis	Necrosis of renal tubule	0.0159		-0.739		-0.293	Mt1,NOS1,TGFB1,NTN1,IRF4,UNC5B,ICAM1,BID,LCN2	9
Cardiac Arrythmia	ventricular extrasystole	Ventricular extrasystole	0.016					REST,Nos1ap,PPP1R13L,ADRA1A	4
Heart Failure	cardiac death	Cardiac death	0.0192					GPD1L,VCL,ACE,SCN3B	4
Liver Necrosis/Cell Death	apoptosis	Apoptosis of liver cells	0.0193		1.185		1.689	TGFB1,CD40,IL6ST,PTPN1,CASP6,TNFRSF10A,PPARGC1A,AHR,LATS2,RIPK3,PTGS2,TIMP3,ALDH2,CASP3,RB1,BID,STK4	17
Glomerular Injury, Renal Necrosis/Cell Death	apoptosis	Apoptosis of podocytes	0.0195					TGFB1,PTGS2,CASP3,PPP3CA,LAMB2	5
Liver Necrosis/Cell Death	apoptosis	Apoptosis of hepatocytes	0.0206		1.303		1.708	TGFB1,CD40,PTPN1,CASP6,TNFRSF10A,PPARGC1A,AHR,RIPK3,PTGS2,TIMP3,ALDH2,CASP3,RB1,BID,STK4	15
Renal Necrosis/Cell Death	cell death	Cell death of tubular cells	0.021		-0.137		0.063	Mt1,NTN1,IRF4,UNC5B,ICAM1,BID,LCN2	7
Glomerular Injury, Renal Necrosis/Cell Death	necrosis	Necrosis of renal glomerulus	0.021		0.736		0.692	TGFB1,PTGS2,CDK2,CASP3,PLAT,PPP3CA,LAMB2	7
Heart Failure	failure	Failure of heart	0.0215	Decreased	-2.356	bias	-0.42	VCL,TGFB1,GUCY1B1,KCNA7,TUBG1,ACE,SLC12A2,GPD1L,CA12,ASIC4,PPARGC1A,NOS1,PPP2R1B,SCN3B,ADRA1A,PPP2R5B,CDK2,ATP1A3,MYH10,PTGER4,PPP3CA,CA13,PDCD5,TUBB4A,SLC2A4,PTGS2,TIMP3,PPP2R5D,LIMS1,NOTCH3,PDE9A	31
Liver Hyperplasia/Hyperproliferation	advanced liver tumor	Advanced liver tumor	0.022					TUBB4A,FGFR3,TOP2A,MERTK,TUBG1,NTRK3,NTRK1,CHRNA3,SSTR2,HSP90AA1	10
Kidney Failure	acute renal allograft rejection	Acute renal allograft rejection	0.0227					IMPDH2,MR1,PPP3CA	3
Renal Atrophy	atrophy	Atrophy of renal cortex	0.0227					GPC3,PTGS2,ACE	3
Liver Proliferation	proliferation	Proliferation of oval cells	0.0227					TGFB1,IFT88,TNFRSF12A	3
Liver Hyperplasia/Hyperproliferation	growth	Growth of liver tumor	0.0235		-1.342	bias	0.663	PEG10,FN1,AHR,PIK3CA,NCAPG,SDK1,FZD2,Esrra,ODC1,RB1	10
Liver Hyperplasia/Hyperproliferation	liver tumor	Metastatic liver tumor	0.0247					TUBB4A,FGFR3,TOP2A,HLA-E,TUBG1,NTRK3,NTRK1,HSP90AA1	8
Cardiac Arteriopathy	coronary artery disease	Coronary artery disease	0.0247					CFDP1,PSRC1,PLEKHB1,TGFB1,GUCY1B1,ACAT2,KCNA7,DOCK4,ACE,KLF2,SNRPD2,CAMTA1,GSTO1,RNF220,FN1,SMG6,PTGS2,ANKRD27,TDRKH,LRP6,CTNNBL1,SSTR2,ICAM1,CORO2A	24
Renal Proliferation	growth	Arrest in growth of kidney cell lines	0.0251					SAT1,OSBP2	2
Hepatocellular carcinoma, Liver Hyperplasia/Hyperproliferation	differentiated hepatocellular carcinoma	Differentiated hepatocellular carcinoma	0.0251					GPC3,EZH2	2
Renal Inflammation, Renal Nephritis	immune complex nephritis	Immune complex nephritis	0.0251					NFKB2,TGM2	2
Congenital Heart Anomaly	single ventricle defect	Single ventricle defect	0.0252					TUBB4A,FLNA,TUBG1,HEY1,ADRA1A	5
Renal Necrosis/Cell Death	apoptosis	Apoptosis of renal glomerulus	0.0253		0.736		0.778	TGFB1,PTGS2,CDK2,CASP3,PPP3CA,EHD4,LAMB2	7
Liver Hyperplasia/Hyperproliferation	liver hyperplasia	Liver hyperplasia	0.0266					AHR,IFT88,SKP2,CEBPA	4
Cardiac Enlargement	enlargement	Enlargement of heart	0.0269					GAS6,PRMT5,VCL,TGFB1,EGLN3,GDF11,FSTL3,GPD1L,DNAAF3,PPARGC1A,TSC2,RGS2,EEF1D,AKAP1,SGCB,TOP2A,PTGER4,LMCD1,AHR,VDAC2,RGS10,BNIP3,LIMS1,CIB1,SLC18A3,MAP2K6,STK4,TWF1,SMTN,CPT1A,ACE,KLF4,SDC1,MRTFA,ADAM17,PPP1R13L,AKAP12,FN1,NOS1,PIK3CA,DUSP1,NTRK3,PFKM,PNKD,ADRA1A,PLIN5,PLAT,MYH10,KAZN,PPP3CA,PDCD5,IL6ST,IRAK4,PBX1,SLC2A4,PTGS2,TIMP3,F3,EPAS1,PDE9A	60
Liver Necrosis/Cell Death	cell death	Cell death of liver cells	0.0271		0.272		0.558	TGFB1,CD40,IL6ST,PTPN1,CASP6,TNFRSF10A,PPARGC1A,AHR,LATS2,CYB5R4,RIPK3,PTGS2,TIMP3,Pmaip1,ALDH2,CASP3,RB1,ATP7B,HK2,BID,STK4	21
Increased Levels of LDH	activation	Increased activation of LDH	0.0284					RIPK3,SMARCD3,LDHA	3
Cardiac Thrombosis	thrombosis	Thrombosis of atrium	0.0284					AHR,TGFB1,F3	3
Kidney Failure	kidney graft failure	Kidney graft failure	0.0285					ADAM17,IMPDH2,TGFB1,MR1,PPP3CA	5
Congenital Heart Anomaly	situs inversus totalis	Situs inversus totalis	0.0309					FOXJ1,KIF3A,CFAP52,DNAH11	4
Liver Hyperplasia/Hyperproliferation	small cell undifferentiated hepatoblastoma	Small cell undifferentiated hepatoblastoma	0.0309					TUBB4A,TOP2A,TUBG1,HSP90AA1	4
Renal Necrosis/Cell Death	apoptosis	Apoptosis of renal tubule	0.0327		-1.134		-0.902	Mt1,NOS1,NTN1,Mt2,UNC5B,BID,LCN2	7
Congenital Heart Anomaly	persistent truncus arteriosus	Persistent truncus arteriosus	0.0357	Decreased	-2.201	bias	0	PLXND1,PBX1,SOX11,FLNA,SOX4	5
Liver Enlargement	hepatosplenomegaly	Hepatosplenomegaly	0.0364					LIPA,IRF8	2
Cardiac Dysfunction, Cardiac Fibrosis	perivascular fibrosis	Perivascular fibrosis of left ventricle	0.0364					GAS6,RGS10	2
Liver Hyperplasia/Hyperproliferation	proliferation	Proliferation of liver cancer cells	0.0364					PEG10,ODC1	2
Renal Necrosis/Cell Death	apoptosis	Apoptosis of kidney cell lines	0.0365	Increased	2.242	bias	0.92	TNFRSF19,LRP5,TGFB1,AIFM3,API5,STRAP,RASSF4,ELOVL4,TNFRSF10A,Pmaip1,PPID,UNC5B,CASP3,RHOT1,LRP6,F3,ITPR1,SHH,GRM1,MAP2K6,BID,STK4,TRIM32	23
Increased Levels of Hematocrit	hematocrit	Increased Levels of Hematocrit	0.0367	Increased	3.138	bias	0	PBX1,PTGS2,F3,EPAS1,PFKM,ACE,CEBPA,TGM2,ADD3,FGFRL1	10
Glomerular Injury	glomerulosclerosis	Glomerulosclerosis	0.0398		-1.066	bias	0.269	GAS6,IMPDH2,Mt1,TGFB1,Mt2,STC1,LCN2,WWC1,PPARGC1A,FYN,NOS1,MYO1E,SDK1,SKP2,PTGS2,DACT3,EPAS1,PDLIM1,BMP7	19
Glomerular Injury, Renal Necrosis/Cell Death	apoptosis	Apoptosis of glomerular cells	0.04		1.135		0.87	TGFB1,PTGS2,CDK2,CASP3,PPP3CA,LAMB2	6
Nephrosis	monogenic nephrotic syndrome	Monogenic nephrotic syndrome	0.0407					NUP205,NUP85,FAT1,LAMB2	4
Cardiac Arteriopathy	abnormal morphology	Abnormal morphology of coronary artery	0.0418					AHR,NOS1,SOX4	3
Liver Hyperplasia/Hyperproliferation	liver cholangiocarcinoma	Advanced liver cholangiocarcinoma	0.0436					TUBB4A,TUBG1,NTRK3,CHRNA3,NTRK1,HSP90AA1	6
Congenital Heart Anomaly	perimembranous ventricular septal defect	Perimembranous ventricular septal defect	0.0461	Decreased	-2	bias	0	GPC3,MYH10,SOX4,FGFRL1	4
Liver Hyperplasia/Hyperproliferation	liver cholangiocarcinoma	Liver cholangiocarcinoma	0.0463	Decreased	-2.429	bias	-0.07	FZD2,TUBG1,Esrra,CHRNA3,TUBB4A,FN1,PIK3CA,SDK1,NTRK3,NTRK1,RB1,HSP90AA1,NR4A2	13
Renal Hypoplasia	hypoplasia	Hypoplasia of kidney	0.0473	Decreased	-2.449	bias	-0.245	GPR4,PBX1,PTGS2,ACE,BMP7,CRIM1,FGFRL1,GDF11	8
Increased Levels of Alkaline Phosphatase	activation	Increased activation of alkaline phosphatase	0.0473	Increased	2.765	bias	0	TNFRSF19,TGFB1,IFT88,GLI1,PTGER4,BMP2,BMP7,GALNT3	8
Hepatocellular carcinoma, Liver Hyperplasia/Hyperproliferation	hepatocellular carcinoma	Child-Pugh class A hepatocellular carcinoma	0.0475					FGFR3,TOP2A,CA12,MERTK,CHRNA3,CA13	6
Liver Hyperplasia/Hyperproliferation	liver cancer	Metastatic liver cancer	0.0481					TUBB4A,FGFR3,TOP2A,TUBG1,NTRK3,NTRK1,HSP90AA1	7
Renal Enlargement	hypertrophy	Hypertrophy of renal glomerulus	0.0486					TGFB1,PTGS2,EHD4,ICAM1,HDAC1	5
Renal Proliferation	proliferation	Proliferation of renal tubular epithelial cells	0.0492					SKP2,LCN2	2
Cardiac Arteriopathy	spontaneous coronary artery dissection	Spontaneous coronary artery dissection	0.0492					PTGS2,ACE	2
Cardiac Damage	cardiotoxicity	Cardiotoxicity	0.0515					TUBB4A,TOP2A,TUBG1,ACE,HSP90AA1,ADRA1A	6
Increased Levels of Creatinine	quantity	Increased Levels of Creatinine	0.0517	Increased	2.621	bias	0	UPK2,GAMT,KCNJ10,PPP3CA,ACE,ICAM1,BID	7
Liver Hyperplasia/Hyperproliferation	polycystic liver disease	Polycystic liver disease	0.0519					ONECUT2,LRP5,LRP6,SSTR2	4
Renal Inflammation, Renal Nephritis	acute pyelonephritis	Acute pyelonephritis	0.0529					TOP2A	1
Renal Inflammation, Renal Nephritis	nephritis	Advanced nephritis	0.0529					TGFB1	1
Cardiac Dysfunction	left ventricular dysfunction	Asymptomatic stage left ventricular dysfunction	0.0529					ACE	1
Cardiac Inflammation	atrial endocarditis	Atrial endocarditis	0.0529					TGFB1	1
Renal Inflammation, Renal Nephritis	atypical nephropathic cystinosis	Atypical nephropathic cystinosis	0.0529					CTNS	1
Cardiac Arteriopathy	autosomal dominant coronary artery disease type 2	Autosomal dominant coronary artery disease type 2	0.0529					LRP6	1
Liver Hemorrhaging	bleeding	Bleeding of liver parenchyma	0.0529					PTGS2	1
Cardiac Arrythmia	Brugada syndrome type 2	Brugada syndrome type 2	0.0529					GPD1L	1
Cardiac Arrythmia	brugada syndrome type 7	Brugada syndrome type 7	0.0529					SCN3B	1
Liver Inflammation/Hepatitis	chronic active hepatitis C	Chronic active hepatitis C	0.0529					TGFB1	1
Liver Inflammation/Hepatitis	chronic persistent hepatitis	Chronic persistent hepatitis	0.0529					THOP1	1
Cardiac Dysfunction, Cardiac Enlargement	concentric hypertrophy of left ventricle	Concentric hypertrophy of left ventricle	0.0529					PLIN5	1
Liver Damage	recovery	Delay in recovery of liver	0.0529					PAFAH2	1
Cardiac Dilation, Cardiac Enlargement	dilated cardiomyopathy 1w	Dilated cardiomyopathy 1w	0.0529					VCL	1
Renal Tubule Injury	disruption	Disruption of renal tubule	0.0529					BID	1
Renal Inflammation, Renal Nephritis	epstein syndrome	Epstein syndrome	0.0529					MYH10	1
Glomerular Injury, Renal Inflammation, Renal Nephritis	Fechtner syndrome	Fechtner syndrome	0.0529					MYH10	1
Glomerular Injury	focal segmental glomerulosclerosis type 6	Focal segmental glomerulosclerosis type 6	0.0529					MYO1E	1
Liver Degradation	fragmentation	Fragmentation of hepatocytes	0.0529					TGFB1	1
Congenital Heart Anomaly	Frank-Ter Haar syndrome	Frank-Ter Haar syndrome	0.0529					SH3PXD2B	1
Kidney Failure	gentamicin-induced renal injury	Gentamicin-induced renal injury	0.0529					HEXB	1
Glomerular Injury	glomerular hypertension	Glomerular hypertension	0.0529					FLNA	1
Glomerular Injury	glomerulopathy with fibronectin deposits type 2	Glomerulopathy with fibronectin deposits type 2	0.0529					FN1	1
Biliary Hyperplasia	hyperplasia	Hyperplasia of bile duct cells	0.0529					IFT88	1
Increased Levels of Albumin	synthesis	Increased synthesis of albumin	0.0529					AHR	1
Cardiac Inflammation	infective endocarditis	Infective endocarditis	0.0529					TOP2A	1
Renal Damage	ischemic injury	Ischemic injury of kidney	0.0529					LCN2	1
Liver Necrosis/Cell Death	lipoapoptosis	Lipoapoptosis of hepatocytes	0.0529					TNFRSF10A	1
Congenital Heart Anomaly	multiple types congenital heart defects type 3	Multiple types congenital heart defects type 3	0.0529					CHEK2	1
Cardiac Necrosis/Cell Death	necroptosis	Necroptosis of ventricular myocytes	0.0529					RIPK3	1
Nephrosis	nephrotic syndrome type 13	Nephrotic syndrome type 13	0.0529					NUP205	1
Nephrosis	nephrotic syndrome type 17	Nephrotic syndrome type 17	0.0529					NUP85	1
Nephrosis	nephrotic syndrome type 5 with ocular abnormalities	Nephrotic syndrome type 5 with ocular abnormalities	0.0529					LAMB2	1
Nephrosis	nephrotic syndrome type 5 without ocular abnormalities	Nephrotic syndrome type 5 without ocular abnormalities	0.0529					LAMB2	1
Nephrosis	Pierson syndrome	Pierson syndrome	0.0529					LAMB2	1
Liver Hyperplasia/Hyperproliferation	polycystic liver disease 4 with or without kidney cysts	Polycystic liver disease 4 with or without kidney cysts	0.0529					LRP5	1
Hepatocellular carcinoma, Liver Hyperplasia/Hyperproliferation	recurrence	Recurrence of hepatocellular carcinoma	0.0529					SOX4	1
Cardiac Arrythmia	recurrent metabolic encephalomyopathic crises with rhabdomyolysis, cardiac arrhythmias, and neurodegeneration	Recurrent metabolic encephalomyopathic crises with rhabdomyolysis, cardiac arrhythmias, and neurodegeneration	0.0529					TANGO2	1
Heart Failure	refractory heart failure	Refractory heart failure	0.0529					ACE	1
Kidney Failure	septic acute kidney injury	Septic acute kidney injury	0.0529					LCN2	1
Glomerular Injury	focal segmental glomerulosclerosis	Severe focal segmental glomerulosclerosis	0.0529					SDK1	1
Hepatocellular carcinoma, Liver Hyperplasia/Hyperproliferation	suppression	Suppression of hepatocellular carcinoma	0.0529					RB1	1
Congenital Heart Anomaly	T-cell immunodeficiency, recurrent infections, autoimmunity, and cardiac malformations	T-cell immunodeficiency, recurrent infections, autoimmunity, and cardiac malformations	0.0529					STK4	1
Kidney Failure	end stage renal disease	End stage renal disease	0.0532		-0.97	bias	0.659	IMPDH2,Mt1,TGFB1,Mt2,STC1,ACE,PPP3CA,LCN2,AHR,SLC2A4,MYO1E,SKP2,PTGS2,DACT3,MR1	15
Cardiac Enlargement	ventricular hypertrophy	Ventricular hypertrophy	0.0532					PRMT5,PLIN5,CPT1A,PLAT,ACE,PPP3CA,GDF11,FSTL3,PPARGC1A,PBX1,NOS1,PTGS2,EPAS1,PFKM,ADRA1A	15
Glomerular Injury, Renal Inflammation, Renal Nephritis	systemic lupus erythematosus nephritis	Systemic lupus erythematosus nephritis	0.0534					IMPDH2,NFE2L3,STK32C,PTGS2,PPT2	5
Cardiac Dilation, Cardiac Dysfunction, Cardiac Enlargement	left ventricular dilation	Left ventricular dilation	0.0538					FSTL3,ADAM17,NOS1,VCL,TIMP3,PTGER4,BNIP3,PDE9A	8
Liver Failure	failure	Failure of liver	0.0572					TOP2A,DUSP1,TIMP3,SSTR2,PPP3CA,ATP7B,CEBPA,ADRA1A	8
Liver Hyperplasia/Hyperproliferation	size	Size of liver tumor	0.0577					Mt1,Mt2,TNFAIP8	3
Glomerular Injury, Renal Fibrosis	fibrosis	Fibrosis of kidney	0.0601		-0.981	bias	0.154	IMPDH2,Mt1,TGFB1,Mt2,STC1,LCN2,PPARGC1A,MYO1E,SKP2,PTGS2,DACT3,EPAS1,BMP7	13
Glomerular Injury	glomerulopathy	Progressive glomerulopathy	0.0634					TGFB1,ICAM1	2
Glomerular Injury, Renal Inflammation, Renal Nephritis	systemic lupus erythematosus nephritis class III	Systemic lupus erythematosus nephritis class III	0.0634					IMPDH2,PTGS2	2
Glomerular Injury, Renal Inflammation, Renal Nephritis	systemic lupus erythematosus nephritis class V	Systemic lupus erythematosus nephritis class V	0.0634					IMPDH2,PTGS2	2
Cardiac Necrosis/Cell Death	necrosis	Necrosis of cardiac muscle	0.0643		-0.559	bias	0.659	SPTLC2,CDK2,NECTIN2,MYH10,PLAT,LCN2,IL6ST,IRAK4,FSTL3,HSPB1,PPARGC1A,NAMPT,RIPK3,CASP3,SHH,BNIP3,MAP2K6,ADRA1A,STK4	19
Cardiac Infarction	ST-elevation myocardial infarction	ST-elevation myocardial infarction	0.0644					TUBB4A,SLC2A4,PTGS2,KCNA7,TUBG1,PLAT,PTGER4,ADRA1A	8
Liver Regeneration	regeneration	Liver Regeneration	0.0648		1.342	bias	-0.117	Mt1,TIMP3,Mt2,SAT1,SMN1/SMN2,ELK1	6
Glomerular Injury, Renal Necrosis/Cell Death	apoptosis	Apoptosis of mesangial cells	0.0667					PTGS2,CDK2,CASP3	3
Heart Failure	sudden cardiac death	Sudden cardiac death	0.0667					GPD1L,VCL,SCN3B	3
Cardiac Arrythmia	cardiac fibrillation	Cardiac fibrillation	0.067		0	bias	0.667	S1PR2,Nos1ap,TGFB1,VCL,SOX5,KCNA7,TUBG1,ATP1A3,PLAT,ACE,SERINC2,TUBB4A,SLC2A4,PTGS2,SCN3B,ADRA1A,TGM2	17
Heart Failure	acute heart failure	Acute heart failure	0.0675					GPD1L,CA12,VCL,GUCY1B1,CA13,SCN3B,ADRA1A	7
Renal Inflammation, Renal Nephritis	hereditary nephritis	Hereditary nephritis	0.0717					FN1,CTNS,MYH10,ACE	4
Kidney Failure	acute renal failure	Acute renal failure	0.0722					TOP2A,HEXB,IRF4,SSTR2,PPP3CA,ACE,LCN2,ADRA1A	8
Cardiac Dysfunction	left ventricular dysfunction	Left ventricular dysfunction	0.073		0.418		0.276	GAS6,LRP5,VCL,PLIN5,CPT1A,PLAT,PTGER4,ACE,PPP3CA,LCN2,FSTL3,ADAM17,PPARGC1A,PBX1,NOS1,TIMP3,PFKM,RGS10,BNIP3,PDE9A,ADRA1A,STK4	22
Cardiac Necrosis/Cell Death	apoptosis	Apoptosis of cardiomyocytes	0.0731		-0.454	bias	0.686	SPTLC2,CDK2,NECTIN2,MYH10,LCN2,IL6ST,IRAK4,FSTL3,PPARGC1A,NAMPT,CASP3,SHH,BNIP3,MAP2K6,ADRA1A,STK4	16
Liver Hyperplasia/Hyperproliferation	benign neoplasm of liver	Benign neoplasm of liver	0.0754	Decreased	-2	bias	-0.889	AHR,TSC2,DPH1,MSH2,IL6ST	5
Liver Hyperplasia/Hyperproliferation	liver cholangiocarcinoma	Metastatic liver cholangiocarcinoma	0.0754					TUBB4A,TUBG1,NTRK3,NTRK1,HSP90AA1	5
Liver Hyperplasia/Hyperproliferation	hepatosplenic T-cell lymphoma	Ann Arbor stage I-IV hepatosplenic T-cell lymphoma	0.0762					TUBB4A,TOP2A,TUBG1	3
Liver Hematopoiesis	hematopoiesis	Hematopoiesis of liver	0.0762					AHR,TMOD3,RB1	3
Kidney Failure, Liver Failure	hepatorenal syndrome	Hepatorenal syndrome	0.0762					TOP2A,SSTR2,ADRA1A	3
Glomerular Injury, Renal Inflammation, Renal Nephritis	Alport syndrome	Alport syndrome	0.0787					FN1,MYH10	2
Renal Inflammation, Renal Nephritis	pyelonephritis	Pyelonephritis	0.0787					TOP2A,PTGS2	2
Cardiac Dysfunction, Cardiac Enlargement	hypertrophy	Hypertrophy of left ventricle	0.0801					PPARGC1A,PBX1,NOS1,PLIN5,CPT1A,PLAT,PFKM,ACE,PPP3CA,ADRA1A	10
Renal Necrosis/Cell Death	apoptosis	Apoptosis of tubular cells	0.0815		-0.156		-0.105	Mt1,NTN1,UNC5B,BID,LCN2	5
Cardiac Necrosis/Cell Death	cell death	Cell death of cardiomyocytes	0.0845		-0.388	bias	0.719	SPTLC2,CDK2,NECTIN2,MYH10,LCN2,IL6ST,IRAK4,FSTL3,HSPB1,PPARGC1A,NAMPT,RIPK3,CASP3,SHH,BNIP3,MAP2K6,ADRA1A,STK4	18
Nephrosis	minimal change nephrotic syndrome	Minimal change nephrotic syndrome	0.0862					IMPDH2,PPP3CA,PDLIM1	3
Hepatocellular carcinoma, Liver Hyperplasia/Hyperproliferation	hepatocellular carcinoma	BCLC stage B hepatocellular carcinoma	0.0867					FGFR3,CA12,CHRNA3,CA13	4
Liver Enlargement	hepatomegaly	Hepatomegaly	0.0869					Mt1,AHR,PLAAT3,ARID4B,EGLN3,Mt2,DLK1,SSTR2,PPT2	9
Hepatocellular carcinoma, Liver Hyperplasia/Hyperproliferation	advanced hepatocellular carcinoma	Advanced hepatocellular carcinoma	0.0909					FGFR3,TOP2A,MERTK,NTRK1,SSTR2,HSP90AA1	6
Decreased Levels of Albumin	quantity	Decreased Levels of Albumin	0.0948					PIAS4,TGFB1,FLNA,LAMB2	4
Cardiac Fibrosis	perivascular fibrosis	Perivascular fibrosis	0.0948		-0.52		-0.52	GAS6,ADAM17,NOS1,RGS10	4
Cardiac Enlargement	hypertrophy	Hypertrophy of myocardium	0.095					ADAM17,PPP3CA	2
Heart Failure	ischemic heart failure	Ischemic heart failure	0.095					PPP2R5B,PPP2R1B	2
Cardiac Enlargement	pressure overload hypertrophy	Pressure overload hypertrophy	0.095					RGS10,CIB1	2
Cardiac Stenosis	stenosis	Stenosis of pulmonary valve	0.095					NTRK3,FGFRL1	2
Renal Necrosis/Cell Death	apoptosis	Apoptosis of renal tubular epithelial cells	0.0968					NTN1,UNC5B,LCN2	3
Renal Degeneration	degeneration	Degeneration of kidney	0.0968					Mt1,PTGS2,Mt2	3
Cardiac Dilation, Cardiac Enlargement	dilated cardiomyopathy	Dilated cardiomyopathy	0.099					GAS6,VCL,TGFB1,EGLN3,ACE,SDC1,FSTL3,GPD1L,PPP1R13L,ADAM17,PPARGC1A,FN1,DNAAF3,NOS1,PFKM,ADRA1A,SGCB,TOP2A,KAZN,PTGER4,PDCD5,IRAK4,AHR,SLC2A4,VDAC2,TIMP3,RGS10,BNIP3,LIMS1,SLC18A3,STK4,PDE9A	32
Renal Damage	damage	Damage of kidney	0.1		0.171		-0.413	GPRC5B,GATA2,TGFB1,NTN1,PLAT,CD40,ACE,CA13,LCN2,CA12,DUSP1,RIPK3,UNC5B,SHH,ICAM1,BID,POU2F2,ADRA1A,BMP7	19
Glomerular Injury	focal segmental glomerulosclerosis	Focal segmental glomerulosclerosis	0.101					IMPDH2,SDK1,MYO1E,PDLIM1,WWC1	5
Cardiac Fibrosis	interstitial fibrosis	Interstitial fibrosis of heart	0.103		0.647		0.481	FSTL3,GAS6,ADAM17,RGS10,LCN2,STK4	6
Heart Failure	aborted sudden cardiac death	Aborted sudden cardiac death	0.103					VCL	1
Cardiac Pulmonary Embolism	acute submassive pulmonary embolism	Acute submassive pulmonary embolism	0.103					PLAT	1
Liver Proliferation	growth	Arrest in growth of hepatocytes	0.103					SKP2	1
Cardiac Damage	cardiotoxicity	Asymptomatic stage cardiotoxicity	0.103					TOP2A	1
Liver Necrosis/Cell Death	cell death	Delay in cell death of hepatocytes	0.103					CASP3	1
Renal Depletion	depletion	Depletion of podocytes	0.103					TGFB1	1
Cardiac Dilation, Cardiac Enlargement	dilated cardiomyopathy 2a	Dilated cardiomyopathy 2a	0.103					DNAAF3	1
Cardiac Damage, Cardiac Dilation, Cardiac Enlargement	doxorubicin induced cardiomyopathy	Doxorubicin induced cardiomyopathy	0.103					TOP2A	1
Cardiac Enlargement	enlargement	Enlargement of cardiac valve	0.103					ADAM17	1
Liver Proliferation	expansion	Expansion of oval cells	0.103					TNFRSF12A	1
Nephrosis	Galloway Mowat syndrome 1	Galloway Mowat syndrome 1	0.103					WDR73	1
Renal Inflammation, Renal Nephritis	infantile nephropathic cystinosis	Infantile nephropathic cystinosis	0.103					CTNS	1
Cardiac Damage	injury	Injury of heart tissue	0.103					PIK3CA	1
Cardiac Inflammation	lymphocytic myocarditis	Lymphocytic myocarditis	0.103					IMPDH2	1
Liver Inflammation/Hepatitis	chronic hepatitis	Persistent chronic hepatitis	0.103					THOP1	1
Liver Fibrosis	hepatic fibrosis	Progressive hepatic fibrosis	0.103					TGFB1	1
Nephrosis	Senior-Loken syndrome 6	Senior-Loken syndrome 6	0.103					CEP290	1
Glomerular Injury, Renal Fibrosis	renal fibrosis	Severe renal fibrosis	0.103					TGFB1	1
Glomerular Injury, Kidney Failure, Renal Inflammation, Renal Nephritis	susceptibility to progression to renal failure in IgA nephropathy	Susceptibility to progression to renal failure in IgA nephropathy	0.103					ACE	1
Cardiac Transformation	transformation	Transformation of cardiac fibroblasts	0.103					TGFB1	1
Liver Hemorrhaging	bleeding	Bleeding of liver	0.103		-1	bias	0.765	Mt1,PTGS2,Mt2,BID	4
Degeneration of liver	degeneration	Degeneration of liver	0.103	Decreased	-2	bias	-0.235	Mt1,MERTK,Mt2,DPH1	4
Liver Hyperplasia/Hyperproliferation	liver adenoma	Hepatocellular adenoma	0.103					AHR,DPH1,MSH2,IL6ST	4
Increased Levels of LDH	quantity	Increased Levels of LDH	0.103	Increased	2	bias	0	RIPK3,PTGS2,LDHA,SMARCD3	4
Cardiac Arrythmia	arrhythmia with structural heart disease	Arrhythmia with structural heart disease	0.106		0	bias	0.667	S1PR2,Nos1ap,TGFB1,VCL,SOX5,KCNA7,TUBG1,ATP1A3,PLAT,ACE,SERINC2,TUBB4A,DNAAF3,SLC2A4,PTGS2,SCN3B,ADRA1A,TGM2	18
Cardiac Arrythmia	arrhythmia	Arrhythmia	0.107		-1.807	bias	-0.845	S1PR2,VCL,TGFB1,KCNA7,TUBG1,ACE,SERINC2,GPD1L,PPP1R13L,DNAJC21,DNAAF3,KCNIP2,SCN3B,ADRA1A,Nos1ap,FLNA,SOX5,ATP1A3,PLAT,TUBB4A,REST,SLC2A4,PTGS2,CACNA1G,TANGO2,TGM2	26
Biliary Hyperplasia	proliferation	Proliferation of biliary epithelial cells	0.108					TGFB1,SSTR2,LIMS1	3
Heart Failure	chronic heart failure	Chronic heart failure	0.109					CA12,SLC2A4,ACE,CA13,ADRA1A	5
Kidney Failure	chronic renal failure	Chronic renal failure	0.11		-0.97	bias	0.659	IMPDH2,Mt1,TGFB1,CDK2,Mt2,STC1,ACE,PPP3CA,LCN2,AHR,SLC2A4,MYO1E,SKP2,PTGS2,DACT3,MR1	16
Cardiac Necrosis/Cell Death	cell death	Cell death of ventricular myocytes	0.112		0.829		1.202	RIPK3,BNIP3,STK4,ADRA1A	4
Glomerular Injury	cortical renal glomerulopathies	Cortical renal glomerulopathies	0.112					FYN,PTGS2	2
Liver Hematopoiesis	erythropoiesis	Erythropoiesis of liver	0.112					TMOD3,RB1	2
Renal Atrophy	atrophy of kidney	Atrophy of kidney	0.116		-1.964	bias	-0.295	GPC3,Mt1,PTGS2,Mt2,ACE	5
Kidney Failure	chronic allograft nephropathy	Chronic allograft nephropathy	0.119					ADAM17,TGFB1,PPP3CA	3
Renal Dysfunction	dysfunction	Dysfunction of kidney	0.119					UPK2,PPP3CA,ACE	3
Glomerular Injury	familial glomerulopathy	Familial glomerulopathy	0.121					FN1,MYO1E,MYH10,ACE	4
Cardiac Dysfunction	dysfunction	Dysfunction of heart	0.123		-0.34		-0.254	GAS6,LRP5,TGFB1,VCL,PLIN5,CPT1A,PLAT,PTGER4,ACE,PPP3CA,LCN2,FSTL3,ADAM17,PPARGC1A,PIK3CA,PBX1,NOS1,TIMP3,PFKM,RGS10,BNIP3,PDE9A,ADRA1A,STK4	24
Liver Inflammation/Hepatitis	infection	Infection by Hepatitis C virus genotype 1	0.13					IMPDH2,CD81	2
Glomerular Injury, Renal Inflammation, Renal Nephritis	lupus nephritis WHO class III/IV	Lupus nephritis WHO class III/IV	0.13					IMPDH2,PTGS2	2
Hepatocellular carcinoma, Liver Hyperplasia/Hyperproliferation	hepatocellular carcinoma	Progressive hepatocellular carcinoma	0.13					FGFR3,MERTK,NTRK3,NTRK1	4
Liver Hyperplasia/Hyperproliferation	quantity	Quantity of liver tumor	0.13	Decreased	-2	bias	-1.481	Mt1,TSC2,Mt2,PDLIM1	4
Cardiac Enlargement	right ventricular hypertrophy	Right ventricular hypertrophy	0.13					PBX1,PTGS2,EPAS1,GDF11	4
Congenital Heart Anomaly	conotruncal heart malformations	Conotruncal heart malformations	0.13	Decreased	-2.41	bias	0	GPC3,PLXND1,PBX1,SOX11,FLNA,HSPG2,SOX4	7
Heart Failure	cardiorenal syndrome	Cardiorenal syndrome	0.131					CA12,GUCY1B1,CA13	3
Glomerular Injury	formation	Formation of glomerular crescent	0.131					GAS6,PLAT,STC1	3
Increased Levels of AST	quantity	Increased Levels of AST	0.131					RIPK3,PTGS2,PTPN1	3
Glomerular Injury, Renal Inflammation, Renal Nephritis	proliferative glomerulonephritis	Proliferative glomerulonephritis	0.139					IMPDH2,PTGS2,ACE,CD40,PDLIM1	5
Cardiac Infarction	non-ST elevation myocardial infarction	Non-ST elevation myocardial infarction	0.14					TUBB4A,PTGS2,TUBG1,ADRA1A	4
Cardiac Arrythmia	atrial fibrillation	Atrial fibrillation	0.141					S1PR2,TGFB1,SOX5,KCNA7,TUBG1,ATP1A3,PLAT,ACE,SERINC2,TUBB4A,SLC2A4,PTGS2,SCN3B,ADRA1A	14
Liver Hyperplasia/Hyperproliferation	growth	Growth of liver cholangiocarcinoma	0.143	Decreased	-2.429	bias	0	FN1,PIK3CA,SDK1,FZD2,Esrra,RB1	6
Cardiac Inflammation	pericarditis	Pericarditis	0.144					TUBB4A,TGFB1,TUBG1	3
Liver Hyperplasia/Hyperproliferation	liver cholangiocarcinoma	Unresectable liver cholangiocarcinoma	0.144					NTRK3,NTRK1,HSP90AA1	3
Glomerular Injury, Renal Fibrosis	fibrosis	Fibrosis of renal glomerulus	0.149					PTGS2,BMP7	2
Renal Enlargement	hypertrophy	Hypertrophy of mesangial cells	0.149					TGFB1,HDAC1	2
Glutathione Depletion In Liver, Liver Fibrosis	production	Production of reactive oxygen species in liver	0.149					TGFB1,Esrra	2
Congenital Heart Anomaly	congenital malformation	Congenital malformation of aortic valve	0.151					PBX1	1
Renal Degeneration	degeneration	Degeneration of tubular cells	0.151					Mt1	1
Cardiac Dilation, Cardiac Dysfunction, Cardiac Enlargement	dilated cardiomyopathy with left ventricular noncompaction	Dilated cardiomyopathy with left ventricular noncompaction	0.151					VCL	1
Glomerular Injury	fusion	Fusion of pedicels	0.151					LAMB2	1
Glomerular Injury, Renal Hypoplasia	hypoplasia	Hypoplasia of mesangial cells	0.151					GPR4	1
Decreased Levels of Potassium	uptake	Increased uptake of K+	0.151					KCNJ10	1
Renal Damage, Renal Tubule Injury	injury	Injury of tubular cells	0.151					ICAM1	1
Congenital Heart Anomaly	multiple joint dislocations, short stature, craniofacial dysmorphism, and congenital heart defects	Multiple joint dislocations, short stature, craniofacial dysmorphism, and congenital heart defects	0.151					B4GALT7	1
Liver Hyperplasia/Hyperproliferation	non-well differentiated fetal hepatoblastoma	Non-well differentiated fetal hepatoblastoma	0.151					HSP90AA1	1
Cardiac Dilation, Cardiac Enlargement	nonischemic dilated cardiomyopathy	Nonischemic dilated cardiomyopathy	0.151					SLC18A3	1
Liver Hyperplasia/Hyperproliferation	primary liver cholangiocarcinoma	Primary liver cholangiocarcinoma	0.151					CHRNA3	1
Glomerular Injury, Renal Fibrosis	renal fibrosis	Progressive renal fibrosis	0.151					TGFB1	1
Renal Necrosis/Cell Death	quantity	Quantity of apoptotic kidney cell lines	0.151					AIFM3	1
Glomerular Injury	size	Size of glomerular crescent	0.151					PLAT	1
Cardiac Fibrosis	fibrosis	Fibrosis of heart chamber	0.156		0.689		0.689	GAS6,TGFB1,RGS10,LCN2,STK4	5
Cardiac Inflammation	inflammation	Inflammation of heart	0.156		-0.262	bias	0.901	AHR,TGFB1,SLC2A4,PNKD,IRAK4	5
Glomerular Injury, Renal Inflammation, Renal Nephritis	membranous glomerulonephritis	Membranous glomerulonephritis	0.16					IMPDH2,PTGS2,PPP3CA,PDLIM1	4
Cardiac Dysfunction	systolic dysfunction	Systolic dysfunction	0.165					FSTL3,TGFB1,SLC2A4,ACE,ADRA1A	5
Cardiac Infarction	acute ST-elevation myocardial infarction	Acute ST-elevation myocardial infarction	0.168					PTGS2,PLAT	2
Cardiac Infarction	myocardial infarction	Recurrent myocardial infarction	0.168					PTGS2,ACE	2
Cardiac Infarction	susceptibility to myocardial infarction	Susceptibility to myocardial infarction	0.168					GCLC,ACE	2
Cardiac Dysfunction, Heart Failure	systolic heart failure	Systolic heart failure	0.17					SLC2A4,ACE,ADRA1A	3
Cardiac Enlargement	hypertrophy	Hypertrophy of cardiac muscle	0.173					PRMT5,TWF1,PPP3CA,IL6ST,FSTL3,ADAM17,LMCD1,DUSP1,RGS2,MAP2K6,PDE9A,ADRA1A,AKAP1	13
Congenital Heart Anomaly	familial congenital heart disease	Familial congenital heart disease	0.186	Decreased	-2.596	bias	0	GPC3,B4GALT7,PLXND1,PBX1,CHEK2,SOX11,FLNA,HSPG2,SH3PXD2B,SOX4,ADRA1A,STK4	12
Glomerular Injury, Renal Inflammation, Renal Nephritis	idiopathic membranous nephropathy	Idiopathic membranous nephropathy	0.187					IMPDH2,PPP3CA	2
Renal Damage, Renal Tubule Injury	damage	Damage of renal tubule	0.192		0.849		0.688	BID,ICAM1,POU2F2,LCN2	4
Cardiac Inflammation	carditis	Carditis	0.192					TUBB4A,TOP2A,IMPDH2,TGFB1,TUBG1,ACE,KLF2	7
Renal Proliferation	cell proliferation	Cell proliferation of kidney cell lines	0.195		0.926		0.524	CSNK1E,Mt1,TGFB1,NTN1,MED28,Mt2,SAT1,CEBPA,OSBP2,SKP2,PTGS2,TSC2,UNC5B,ITPR1,PPP2R1B,HSP90AA1	16
Renal Dysplasia	renal tubular dysgenesis	Autosomal recessive renal tubular dysgenesis	0.196					ACE	1
Glomerular Injury	bleeding	Bleeding of renal glomerulus	0.196					GPR4	1
Liver Inflammation/Hepatitis	chronic active type B viral hepatitis	Chronic active type B viral hepatitis	0.196					TGFB1	1
Liver Damage	chronic hepatic injury	Chronic hepatic injury	0.196					IL6ST	1
Congenital Heart Anomaly	congenital malformation	Congenital malformation of pulmonary valve	0.196					PBX1	1
Cardiac Arteriopathy	coronary slow flow syndrome	Coronary slow flow syndrome	0.196					PTGER4	1
Decreased Levels of Albumin	secretion	Decreased secretion of albumin	0.196					TGFB1	1
Decreased Levels of Albumin	synthesis	Decreased synthesis of albumin	0.196					TGFB1	1
Renal Proliferation	expansion	Expansion of mesangial cells	0.196					TGFB1	1
Hepatocellular Peroxisome Proliferation	formation	Formation of peroxisome membrane	0.196					PEX16	1
Decreased Levels of Albumin	uptake	Increased uptake of albumin	0.196					FLNA	1
Liver Hyperplasia/Hyperproliferation	inflammatory hepatocellular adenoma	Inflammatory hepatocellular adenoma	0.196					IL6ST	1
Liver Damage	injury	Injury of hepatocytes	0.196					BNIP3	1
Liver Hyperplasia/Hyperproliferation	liver metastasis	Inoperable liver metastasis	0.196					TOP2A	1
Renal Damage	lesioning	Lesioning of kidney	0.196					CD40	1
Heart Failure	heart failure	Mild to moderate stage heart failure	0.196					ATP1A3	1
Heart Failure	heart failure	Onset of heart failure	0.196					TIMP3	1
Liver Fibrosis	periportal fibrosis	Periportal fibrosis	0.196					NAMPT	1
Glomerular Injury, Renal Inflammation, Renal Nephritis	crescentic glomerulonephritis	Progressive crescentic glomerulonephritis	0.196					ICAM1	1
Liver Necrosis/Cell Death	quantity	Quantity of apoptotic hepatocytes	0.196					TGFB1	1
Renal Necrosis/Cell Death	survival	Survival of mesangial cells	0.196					PPP3CA	1
Glomerular Injury, Renal Inflammation, Renal Nephritis	type I Alport syndrome	Type I Alport syndrome	0.196					FN1	1
Cardiac Arrythmia	Wolff Parkinson White syndrome with hypertrophic cardiomyopathy	Wolff Parkinson White syndrome with hypertrophic cardiomyopathy	0.196					DNAAF3	1
Liver Inflammation/Hepatitis	chronic active hepatitis	Chronic active hepatitis	0.197					IMPDH2,TGFB1,PPP3CA	3
Renal Proliferation	proliferation	Proliferation of glomerular cells	0.201					GAS6,DUSP1,TGFB1,HSPG2,PPP3CA	5
Cardiac Hypoplasia	hypoplasia	Hypoplasia of myocardium	0.206					KIF3A,IL6ST	2
Glomerular Injury	abnormal morphology	Abnormal morphology of mesangial matrix	0.21					MYO1E,EHD4,COL18A1	3
Liver Steatosis	macrovesicular hepatic steatosis	Macrovesicular hepatic steatosis	0.21					FSTL3,SLC2A4,PTGER4	3
Nephrosis	familial nephrotic syndrome	Familial nephrotic syndrome	0.214					CEP290,DAAM2,NUP205,WDR73,NUP85,LAMB2,FAT1	7
Decreased Levels of Potassium	quantity	Decreased Levels of Potassium	0.224					FOXA1,KCNJ10,POU3F3	3
Cardiac Dilation, Cardiac Enlargement	idiopathic dilated cardiomyopathy	Idiopathic dilated cardiomyopathy	0.224					TGFB1,VDAC2,PFKM	3
Glomerular Injury	glomerulopathy	Glomerulopathy of mesangium	0.225					MYO1E,EHD4,ICAM1,COL18A1	4
Glutathione Depletion In Liver	conjugation	Conjugation of glutathione	0.226					Gsta4,Gstm6	2
Cardiac Dysfunction	left ventricular systolic dysfunction	Left ventricular systolic dysfunction	0.226					FSTL3,ADRA1A	2
Cardiac Congestive Cardiac Failure, Heart Failure	acute congestive heart failure	Acute congestive heart failure	0.238					GUCY1B1	1
Liver Necrosis/Cell Death	apoptosis	Apoptosis of oval cells	0.238					TGFB1	1
Liver Inflammation/Hepatitis	hepatitis C	Chronic phase hepatitis C	0.238					IMPDH2	1
Decreased Levels of Albumin	activation	Decreased activation of albumin	0.238					PIAS4	1
Cardiac Infarction	fatal myocardial infarction	Fatal myocardial infarction	0.238					PTGS2	1
Nephrosis	Finnish congenital nephrotic syndrome	Finnish congenital nephrotic syndrome	0.238					FAT1	1
Glutathione Depletion In Liver, Liver Fibrosis	generation	Generation of reactive oxygen species in liver	0.238					TGFB1	1
Increased Levels of Albumin	excretion	Increased excretion of albumin	0.238					ICAM1	1
Cardiac Inflammation	inflammation	Inflammation of myocardium	0.238					IRAK4	1
Cardiac Enlargement	myocardial hypertrophy	Myocardial hypertrophy	0.238					CIB1	1
Renal Necrosis/Cell Death	necroptosis	Necroptosis of kidney cell lines	0.238					RIPK3	1
Renal Proliferation	proliferation	Proliferation of podocytes	0.238					DUSP1	1
Cardiac Necrosis/Cell Death	quantity	Quantity of apoptotic cardiomyocytes	0.238					NECTIN2	1
Liver Inflammation/Hepatitis	chronic hepatitis C	Relapsed chronic hepatitis C	0.238					IMPDH2	1
Liver Hyperplasia/Hyperproliferation	liver cholangiocarcinoma	Resectable liver cholangiocarcinoma	0.238					HSP90AA1	1
Cardiac Arteriopathy	stable coronary artery disease	Stable coronary artery disease	0.238					ACE	1
Glomerular Injury, Renal Thrombosis	thrombosis	Thrombosis of glomerular capillary	0.238					NOS1	1
Congenital Heart Anomaly	ventricular septal defect type 3	Ventricular septal defect type 3	0.238					GPC3	1
Congenital Heart Anomaly	failure of heart looping	Failure of heart looping	0.239					SOX11,SOX4,HIRA	3
Hepatocellular carcinoma, Liver Hyperplasia/Hyperproliferation	metastatic hepatocellular carcinoma	Metastatic hepatocellular carcinoma	0.239					FGFR3,TOP2A,HSP90AA1	3
Hepatocellular carcinoma, Liver Hyperplasia/Hyperproliferation	recurrent hepatocellular carcinoma	Recurrent hepatocellular carcinoma	0.239					FGFR3,IMPDH2,HSP90AA1	3
Increased Levels of Potassium	excretion	Increased excretion of K+	0.246					TGFB1,UPK2	2
Glomerular Injury, Renal Inflammation, Renal Nephritis	glomerulonephritis	Primary glomerulonephritis	0.246					PTGS2,PPP3CA	2
Liver Hyperplasia/Hyperproliferation	liver metastasis	Progressive liver metastasis	0.246					FGFR3,TOP2A	2
Biliary Hyperplasia	proliferation	Proliferation of cholangiocytes	0.246					TGFB1,SSTR2	2
Cardiac Arrythmia	ventricular fibrillation	Ventricular fibrillation	0.25					Nos1ap,VCL,KCNA7,ADRA1A,TGM2	5
Liver Cirrhosis, Liver Fibrosis	liver cirrhosis	Primary liver cirrhosis	0.257					FGFR3,IMPDH2,FN1,NR4A1,DLK1,FST,PPP3CA,MTTP	8
Cardiac Infarction	myocardial infarction	Myocardial infarction	0.263		-0.792	bias	-0.378	GCLC,GUCY1B1,KCNA7,TUBG1,PTGER4,PLAT,ACE,PPP3CA,CA13,IL6ST,MALAT1,FSTL3,TUBB4A,SH2B3,CA12,NOS1,SLC2A4,PTGS2,TSC2,ADRA1A,TGM2	21
Heart Failure	heart failure with preserved ejection fraction	Heart failure with preserved ejection fraction	0.266					ADRA1A,PDE9A	2
Increased Levels of AST	localization	Increased localization of AST	0.266					PTGS2,PTPN1	2
Cardiac Arrythmia	hereditary Wolff-Parkinson-White syndrome	Hereditary Wolff-Parkinson-White syndrome	0.272					GPD1L,DNAAF3,VCL,FLNA	4
Renal Proliferation	proliferation	Proliferation of mesangial cells	0.272					GAS6,TGFB1,HSPG2,PPP3CA	4
Kidney Failure	acute tubular necrosis	Acute tubular necrosis	0.278					LCN2	1
Cardiac Hemorrhaging	bleeding	Bleeding of heart	0.278					Tmsb4x (includes others)	1
Liver Inflammation/Hepatitis	chronic hepatitis C genotype 1	Chronic hepatitis C genotype 1	0.278					IMPDH2	1
Congenital Heart Anomaly	common atrium	Common atrium	0.278					HEY1	1
Renal Proliferation	cytostasis	Cytostasis of kidney cell lines	0.278					TGFB1	1
Increased Levels of AST	activation	Increased activation of AST	0.278					RIPK3	1
Cardiac Fibrosis	interstitial fibrosis	Interstitial fibrosis of myocardium	0.278					ADAM17	1
Liver Hyperplasia/Hyperproliferation	liver cholangiocarcinoma	Locally advanced liver cholangiocarcinoma	0.278					HSP90AA1	1
Heart Failure	chronic heart failure	Mild chronic heart failure	0.278					ADRA1A	1
Heart Failure	chronic heart failure	Moderate chronic heart failure	0.278					ADRA1A	1
Cardiac Arteriopathy	multi vessel coronary artery disease	Multi vessel coronary artery disease	0.278					PTGS2	1
Cardiac Necrosis/Cell Death	necrosis	Necrosis of myocardium	0.278					PLAT	1
Liver Hyperplasia/Hyperproliferation	polycystic liver disease 1	Polycystic liver disease 1	0.278					LRP5	1
Glomerular Injury, Renal Inflammation, Renal Nephritis	lupus nephritis	Stage III lupus nephritis	0.278					PPP3CA	1
Glomerular Injury, Renal Inflammation, Renal Nephritis	lupus nephritis	Stage IV lupus nephritis	0.278					PPP3CA	1
Glomerular Injury, Renal Inflammation, Renal Nephritis	lupus nephritis	Stage V lupus nephritis	0.278					PPP3CA	1
Cardiac Stenosis	stenosis	Stenosis of mitral valve	0.278					ACE	1
Heart Failure	heart failure	Symptomatic stage heart failure	0.278					ACE	1
Cardiac Arrythmia	persistent atrial fibrillation	Persistent atrial fibrillation	0.282					SLC2A4,ATP1A3,KCNA7	3
Glutathione Depletion In Liver	quantity	Quantity of glutathione in liver	0.286					GCLC,TGFB1	2
Glomerular Injury, Renal Inflammation, Renal Nephritis	autoimmune glomerulonephritis	Autoimmune glomerulonephritis	0.294					TANK,IMPDH2,PTGS2,ACE,PPP3CA,PDLIM1	6
Liver Hyperplasia/Hyperproliferation	liver metastasis	Liver metastasis	0.294					FGFR3,TOP2A,PTGS2,SSTR2,HSP90AA1,PDLIM1	6
Congenital Heart Anomaly	double outlet right ventricle	Double outlet right ventricle	0.296					GPC3,PBX1,SOX11,SOX4	4
Renal Damage	reperfusion injury	Reperfusion injury of kidney	0.297					TGFB1,NTN1,UNC5B	3
Renal Atrophy	atrophy	Atrophy of renal tubule	0.306					PTGS2,ACE	2
Increased Levels of Albumin	quantity	Increased Levels of Albumin	0.306					AHR,ICAM1	2
Hepatocellular carcinoma, Liver Hyperplasia/Hyperproliferation	hepatocellular carcinoma	Locally advanced hepatocellular carcinoma	0.306					FGFR3,TOP2A	2
Liver Necrosis/Cell Death	apoptosis	Apoptosis of liver cell lines	0.312					TGFB1,PTGS2,HK2	3
Glomerular Injury, Renal Inflammation, Renal Nephritis	IgA nephropathy	IgA nephropathy	0.312					IMPDH2,ACE,PDLIM1	3
Liver Fibrosis	fibrosis	Fibrosis of liver	0.313		-0.638		0.121	S1PR2,TGFB1,DLK1,SERINC2,FN1,LRP6,GOLM1,PRR5,ATP7B,ADRA1A,RASSF2,BMP7,FGFR3,GCLC,COCH,IMPDH2,IFT88,NR4A1,PPP3CA,CEBPA,HSPB1,AHR,LATS2,NAMPT,FST,MTTP	26
Liver Cirrhosis, Liver Fibrosis	alcoholic cirrhosis	Alcoholic cirrhosis	0.317					TGFB1	1
Liver Inflammation/Hepatitis	chronic hepatitis C virus genotype 4	Chronic hepatitis C virus genotype 4	0.317					IMPDH2	1
Kidney Failure	chronic lung allograft dysfunction	Chronic lung allograft dysfunction	0.317					PPP3CA	1
Cardiac Dysfunction	dysfunction	Dysfunction of cardiomyocytes	0.317					PPARGC1A	1
Renal Enlargement	hypertrophy	Hypertrophy of renal tubule	0.317					PTGS2	1
Liver Inflammation/Hepatitis	infection	Infection by Hepatitis C virus genotype 4	0.317					IMPDH2	1
Liver Cirrhosis, Liver Fibrosis, Liver Steatosis	nonalcoholic fatty liver disease-related cirrhosis	Nonalcoholic fatty liver disease-related cirrhosis	0.317					ADRA1A	1
Hepatocellular carcinoma, Liver Hyperplasia/Hyperproliferation	progression	Progression of hepatocellular carcinoma	0.317					RB1	1
Liver Regeneration	regeneration	Regeneration of hepatocytes	0.317					ELK1	1
Heart Failure	chronic heart failure	Severe chronic heart failure	0.317					ADRA1A	1
Cardiac Stenosis	stenosis	Stenosis of cardiac valve	0.323					PTGS2,NTRK3,ACE,ICAM1,FGFRL1	5
Liver Hyperplasia/Hyperproliferation	metastatic intrahepatic cholangiocarcinoma	Progressive metastatic intrahepatic cholangiocarcinoma	0.326					NTRK3,NTRK1	2
Hepatocellular carcinoma, Liver Hyperplasia/Hyperproliferation	hepatocellular carcinoma	BCLC stage C hepatocellular carcinoma	0.326					FGFR3,MERTK,NTRK1	3
Cardiac Dysfunction	dysfunction	Dysfunction of left ventricle	0.326					FSTL3,PPARGC1A,ADRA1A	3
Cardiac Arrythmia, Tachycardia	ventricular tachycardia	Ventricular tachycardia	0.332		-1.982	bias	-0.595	REST,Nos1ap,PPP1R13L,VCL,KCNA7,ADRA1A	6
Cardiac Arrythmia	atrial flutter	Atrial flutter	0.333					TUBB4A,ATP1A3,TUBG1,ACE,ADRA1A	5
Liver Inflammation/Hepatitis	acute hepatitis C	Acute hepatitis C	0.353					IMPDH2	1
Glomerular Injury, Renal Inflammation, Renal Nephritis	crescentic glomerulonephritis	Acute phase crescentic glomerulonephritis	0.353					ICAM1	1
Liver Cirrhosis, Liver Fibrosis	hepatitis C virus-related liver cirrhosis	Hepatitis C virus-related liver cirrhosis	0.353					ADRA1A	1
Liver Hyperplasia/Hyperproliferation	hyperplasia	Hyperplasia of liver cells	0.353					CEBPA	1
Nephrosis	nephrosis	Idiopathic nephrosis	0.353					IMPDH2	1
Liver Hyperplasia/Hyperproliferation	hepatic hemangiomatosis	Liver hemangioma	0.353					TSC2	1
Cardiac Dysfunction	right ventricular dysfunction	Right ventricular dysfunction	0.353					PLAT	1
Nephrosis	steroid-resistant nephrotic syndrome	Steroid-resistant nephrotic syndrome	0.353					NUP205	1
Liver Inflammation/Hepatitis	chronic autoimmune hepatitis	Chronic autoimmune hepatitis	0.365					IMPDH2,PPP3CA	2
Renal Damage	injury	Injury of kidney	0.383		-1.534		-1.957	GPRC5B,CA12,TGFB1,NTN1,UNC5B,SHH,PLAT,CA13,ICAM1,LCN2,ADRA1A,BMP7	12
Glomerular Injury	abnormal morphology	Abnormal morphology of glomerular capillary	0.384					MYO1E,EHD4	2
Cardiac Infarction	nonfatal myocardial infarction	Nonfatal myocardial infarction	0.384					PTGS2,ACE	2
Cardiac Damage	injury	Injury of heart	0.385					PIK3CA,ALDH2,MAP2K6	3
Liver Cirrhosis, Liver Fibrosis	primary biliary cirrhosis	Early stage primary biliary cirrhosis	0.387					MTTP	1
Liver Fibrosis	experimentally-induced hepatic fibrosis	Experimentally-induced hepatic fibrosis	0.387					S1PR2	1
Hepatocellular Peroxisome Proliferation, Liver Hyperplasia/Hyperproliferation	formation	Formation of hepatocellular adenoma	0.387					DPH1	1
Liver Inflammation/Hepatitis	fulminant hepatitis	Fulminant hepatitis	0.387					BID	1
Liver Cirrhosis, Liver Fibrosis	hepatitis B virus-related liver cirrhosis	Hepatitis B virus-related liver cirrhosis	0.387					ADRA1A	1
Liver Steatosis	hepatic steatosis	Severe hepatic steatosis	0.387					EPAS1	1
Cardiac Necrosis/Cell Death	survival	Survival of ventricular myocytes	0.387					HK2	1
Liver Cirrhosis, Liver Fibrosis	primary biliary cirrhosis	Primary biliary cirrhosis	0.39					FGFR3,IMPDH2,NR4A1,DLK1,FST,PPP3CA,MTTP	7
Renal Inflammation, Renal Nephritis	nephritis	Nephritis	0.396	Decreased	-2.71	bias	-0.752	FOXJ1,Mt1,TGFB1,DHODH,Mt2,CTNS,CD40,ACE,FYN,FN1,LAMB2,TANK,TOP2A,DTX1,IMPDH2,STK32C,MYH10,GSTK1,PPP3CA,IRAK4,NFKB2,NFE2L3,PTGS2,EPAS1,GP1BA,ICAM1,PDLIM1,TGM2,PPT2	29
Renal Hydronephrosis	hydronephrosis	Hydronephrosis	0.399		-1.982	bias	-0.132	GPC3,AHR,UPK2,TIMP3,IMPA2,ADRA1A	6
Liver Proliferation	quantity	Quantity of hepatocytes	0.403					RB1,CEBPA	2
Cardiac Infarction	acute myocardial infarction	Acute myocardial infarction	0.407					TUBB4A,PTGS2,TUBG1,PLAT,ACE,PPP3CA,IL6ST,ADRA1A	8
Pulmonary Hypertension	pulmonary hypertension	Pulmonary Hypertension	0.417		1.452		1.262	MRTFA,CHRNA5,CA12,AHR,CHRNB4,TGFB1,ITSN1,CHRNA3,EPAS1,PLAT,CA13	11
Liver Inflammation/Hepatitis	chronic infection	Chronic infection by Hepatitis C virus genotype 1	0.42					IMPDH2	1
Cardiac Fibrosis	fibrosis	Fibrosis of atrium	0.42					TGFB1	1
Hepatocellular carcinoma, Liver Hyperplasia/Hyperproliferation	growth	Growth of hepatocellular carcinoma	0.42					NCAPG	1
Cardiac Hyperplasia/Hyperproliferation	hyperplasia	Hyperplasia of heart	0.42					AHR	1
Kidney Failure, Renal Damage	ischemic acute renal failure	Ischemic acute renal failure	0.42					LCN2	1
Cardiac Arteriopathy	non-obstructive coronary artery disease	Non-obstructive coronary artery disease	0.42					KCNA7	1
Cardiac Inflammation	rheumatic carditis	Rheumatic carditis	0.42					ACE	1
Kidney Failure, Liver Failure	type 1 hepatorenal syndrome	Type 1 hepatorenal syndrome	0.42					ADRA1A	1
Glomerular Injury	urological disorder	Urological disorder of renal glomerulus	0.42					NOS1	1
Cardiac Necrosis/Cell Death	apoptosis	Apoptosis of ventricular myocytes	0.422					STK4,ADRA1A	2
Hepatocellular carcinoma, Liver Hyperplasia/Hyperproliferation	advanced hepatocellular carcinoma	Child-Pugh class A advanced hepatocellular carcinoma	0.422					FGFR3,MERTK	2
Cardiac Fibrosis	fibrosis	Fibrosis of cardiac muscle	0.422					ADAM17,AHR	2
Cardiac Fibrosis	myocardial fibrosis	Myocardial fibrosis	0.422					FN1,ACE	2
Cardiac Arrythmia	arrhythmia	Arrhythmia of heart ventricle	0.434	Decreased	-2.201	bias	-0.568	REST,Nos1ap,PPP1R13L,VCL,KCNA7,ADRA1A,TGM2	7
Cardiac Arrythmia, Tachycardia	tachycardia	Tachycardia	0.434		-1.982	bias	-1.151	REST,Nos1ap,PPP1R13L,VCL,KCNA7,ATP1A3,ADRA1A	7
Cardiac Enlargement	right ventricular dilatation	Right ventricular dilatation	0.441					PPP1R13L,NTRK3	2
Liver Steatosis	nonalcoholic fatty liver disease	Nonalcoholic fatty liver disease	0.444					SRD5A1,CPT1A,KAZN,ACE,ECHDC1,CYP46A1,PPARGC1A,LATS2,SLC2A4,MAPK13,SLC5A5,ADRA1A,AHNAK	13
Liver Damage	damage	Liver Damage	0.447		-0.454		-0.813	GCLC,Mt1,PAFAH2,Mt2,KLF2,IL6ST,PTPN1,DUSP1,LATS2,PTGS2,Abcb1b,ALDH2,BNIP3,MAP2K6	14
Liver Necrosis/Cell Death	apoptosis	Apoptosis of hepatic stellate cells	0.45					TGFB1	1
Liver Cirrhosis, Liver Fibrosis	compensated cirrhosis	Compensated cirrhosis	0.45					IMPDH2	1
Liver Hypoplasia	hypoplasia	Liver Hypoplasia	0.457					PBX1,CDK2,TSC2	3
Cardiac Stenosis	stenosis	Stenosis of semilunar valve	0.465					PTGS2,NTRK3,ICAM1,FGFRL1	4
Renal Damage	nephrotoxicity	Nephrotoxicity	0.474					HSPB1,FN1,ODC1,PPP3CA,HSP90AA1,JUNB	6
Cardiac Dilation, Cardiac Enlargement	primary dilated cardiomyopathy	Primary dilated cardiomyopathy	0.477					SGCB,GPD1L,PPP1R13L,TGFB1,VCL,VDAC2,PFKM	7
Cardiac Arrythmia	chronic atrial flutter	Chronic atrial flutter	0.479					ATP1A3	1
Liver Cirrhosis, Liver Fibrosis	decompensated cirrhosis of liver	Decompensated cirrhosis of liver	0.479					IMPDH2	1
Decreased Levels of Albumin	excretion	Decreased excretion of albumin	0.479					LAMB2	1
Cardiac Dilation, Cardiac Enlargement	dilated cardiomyopathy 1S	Dilated cardiomyopathy 1S	0.479					VCL	1
Cardiac Arrythmia	paroxysmal atrial fibrillation	Paroxysmal atrial fibrillation	0.479					SLC2A4	1
Cardiac Arrythmia	paroxysmal familial ventricular fibrillation type 1	Paroxysmal familial ventricular fibrillation type 1	0.479					VCL	1
Nephrosis	steroid dependent nephrotic syndrome	Steroid dependent nephrotic syndrome	0.479					IMPDH2	1
Liver Inflammation/Hepatitis	chronic hepatitis C	Chronic hepatitis C	0.481					MTR,IMPDH2,TGFB1,SLC2A4,PPP3CA	5
Cardiac Enlargement	hypertrophy	Hypertrophy of ventricular myocytes	0.494					FSTL3,PRMT5	2
Renal Inflammation, Renal Nephritis	interstitial nephritis	Interstitial nephritis	0.494					PTGS2,ACE	2
Cardiac Arrythmia, Tachycardia	recurrent tachyarrhythmia	Recurrent tachyarrhythmia	0.494					KCNA7,ADRA1A	2
Cardiac Arrythmia	inherited arrhythmia syndrome	Inherited arrhythmia syndrome	0.501					GPD1L,DNAAF3,VCL,FLNA,SCN3B	5
Liver Cholestasis	cholestasis	Cholestasis	0.502					LIPA,TNFRSF10A,Abcb1b,ATXN2,MTTP,SLC12A2	6
Hepatocellular carcinoma, Liver Hyperplasia/Hyperproliferation	advanced hepatocellular carcinoma	Child-Pugh class B advanced hepatocellular carcinoma	0.507					FGFR3	1
Glomerular Injury	expansion	Expansion of mesangial matrix	0.507					ICAM1	1
Increased Levels of Bilirubin	quantity	Increased Levels of Bilirubin	0.507					EPAS1	1
Cardiac Stenosis	non-rheumatic aortic stenosis	Non-rheumatic aortic stenosis	0.507					ICAM1	1
Cardiac Arrythmia	Brugada syndrome type 1	Brugada syndrome type 1	0.511					GPD1L,SCN3B	2
Liver Hyperplasia/Hyperproliferation	primary liver cancer	Primary liver cancer	0.511					FGFR3,CHRNA3	2
Cardiac Arrythmia, Tachycardia	supraventricular tachycardia	Supraventricular tachycardia	0.511					ATP1A3,ADRA1A	2
Renal Damage	acute kidney injury	Acute kidney injury	0.521					GPRC5B,CA12,CA13,LCN2,ADRA1A	5
Congenital Heart Anomaly	congenital heart disease with extracardiac congenital anomalies	Congenital heart disease with extracardiac congenital anomalies	0.524					B4GALT7,SH3PXD2B,ADRA1A	3
Hepatocellular carcinoma, Liver Hyperplasia/Hyperproliferation	primary hepatocellular carcinoma	Child-Pugh class A primary hepatocellular carcinoma	0.533					FGFR3	1
Cardiac Regeneration	regeneration	Regeneration of heart	0.533					AGRN	1
Liver Hyperplasia/Hyperproliferation	liver metastasis	Symptomatic stage iodine-refractory liver metastasis	0.533					FGFR3	1
Renal Damage, Renal Tubule Injury	proximal tubular toxicity	Proximal tubular toxicity	0.551					HSPB1,FN1,ODC1,HSP90AA1,JUNB	5
Hepatocellular carcinoma, Liver Hyperplasia/Hyperproliferation	advanced hepatocellular carcinoma	BCLC stage B advanced hepatocellular carcinoma	0.558					FGFR3	1
Cardiac Dysfunction, Congenital Heart Anomaly	bicuspid aortic valve	Bicuspid aortic valve	0.558					PBX1	1
Increased Levels of Creatinine	clearance	Increased clearance of creatinine	0.558					ACE	1
Congenital Heart Anomaly	interrupted aortic arch	Interrupted aortic arch	0.558					FLNA	1
Hepatocellular carcinoma, Liver Hyperplasia/Hyperproliferation	hepatocellular carcinoma	Invasive hepatocellular carcinoma	0.558					FGFR3	1
Glomerular Injury	Fanconi syndrome	Fanconi syndrome of kidney	0.581					FGFR3	1
Cardiac Arrythmia	longstanding persistent atrial fibrillation	Longstanding persistent atrial fibrillation	0.581					KCNA7	1
Cardiac Arrythmia	recurrent ventricular fibrillation	Recurrent ventricular fibrillation	0.581					KCNA7	1
Cardiac Arrythmia, Tachycardia	hemodynamically unstable ventricular tachycardia	Refractory hemodynamically unstable ventricular tachycardia	0.581					KCNA7	1
Cardiac Arrythmia	ventricular fibrillation	Refractory ventricular fibrillation	0.581					KCNA7	1
Congenital Heart Anomaly	Shprintzen syndrome	Shprintzen syndrome	0.581					ADRA1A	1
Cardiac Arrythmia	familial atrial fibrillation	Familial atrial fibrillation	0.603					SCN3B	1
Liver Fibrosis	migration	Migration of hepatic stellate cells	0.603					TGFB1	1
Cardiac Arrythmia	permanent atrial fibrillation	Permanent atrial fibrillation	0.624					KCNA7	1
Liver Fibrosis	activation	Activation of hepatic stellate cells	1					TGFB1,DLK1	2
Liver Inflammation/Hepatitis	acute hepatitis	Acute hepatitis	1					IMPDH2,CASP3	2
Renal Hypoplasia	agenesis	Agenesis of kidney	1					GDF11,FGFRL1	2
Liver Inflammation/Hepatitis	alcoholic hepatitis	Alcoholic hepatitis	1					THOP1	1
Congenital Heart Anomaly	atrial septal defect	Atrial septal defect	1					GPC3,FLNA,HEY1	3
Congenital Heart Anomaly	atrioventricular septal defect and common atrioventricular junction	Atrioventricular septal defect and common atrioventricular junction	1					GPC3	1
Hepatocellular carcinoma, Liver Hyperplasia/Hyperproliferation	advanced hepatocellular carcinoma	BCLC stage C advanced hepatocellular carcinoma	1					FGFR3	1
Bradycardia, Cardiac Arrythmia	bradycardia	Bradycardia	1					CACNA1G,ADRA1A	2
Cardiac Dysfunction	calcification	Calcification of aortic valve	1					LRP5	1
Heart Failure	cardiac decompensation	Cardiac decompensation	1					ADRA1A	1
Renal Necrosis/Cell Death	cell viability	Cell viability of kidney cell lines	1					SAP30L,MMGT1,EMC6	3
Hepatocellular carcinoma, Liver Hyperplasia/Hyperproliferation	metastatic hepatocellular carcinoma	Child-Pugh class A metastatic hepatocellular carcinoma	1					FGFR3	1
Liver Inflammation/Hepatitis	chronic hepatitis	Chronic hepatitis	1					MTR,IMPDH2,TGFB1,SLC2A4,THOP1,PPP3CA	6
Liver Inflammation/Hepatitis	chronic hepatitis B	Chronic hepatitis B	1					IMPDH2,TGFB1	2
Liver Cirrhosis	cirrhosis	Cirrhosis	1					FGFR3,TOP2A,COCH,IMPDH2,TGFB1,NR4A1,GUCY1B1,DLK1,PPP3CA,SERINC2,ADAM17,FN1,PTGS2,SSTR2,FST,PRR5,ATP7B,ADRA1A,MTTP	19
Liver Cirrhosis, Liver Fibrosis	cirrhosis	Cirrhosis of liver	1					FGFR3,IMPDH2,COCH,TGFB1,NR4A1,DLK1,PPP3CA,SERINC2,FN1,FST,PRR5,ATP7B,ADRA1A,MTTP	14
Cardiac Damage	damage	Damage of cardiac muscle	1					PPP1R13L	1
Cardiac Damage	damage	Damage of heart	1		0.254	bias	0.989	PPP1R13L,PIK3CA,ALDH2,MAP2K6	4
Cardiac Dilation, Cardiac Enlargement	dominant dilated cardiomyopathy	Dominant dilated cardiomyopathy	1					VCL	1
Cardiac Enlargement	enlargement	Enlargement of cardiomyocytes	1					FSTL3,PRMT5,DUSP1,PPP3CA,MAP2K6,KLF4	6
Cardiac Enlargement	enlargement	Enlargement of heart cells	1					FSTL3,PRMT5,DUSP1,EEF1D,EPAS1,PPP3CA,MAP2K6,KLF4	8
Liver Inflammation/Hepatitis	experimental hepatitis	Experimental hepatitis	1					MTTP	1
Cardiac Arrythmia	familial arrhythmia	Familial arrhythmia	1					GPD1L,DNAAF3,VCL,FLNA,TANGO2,SCN3B	6
Cardiac Dilation, Cardiac Enlargement	familial dilated cardiomyopathy	Familial dilated cardiomyopathy	1					SGCB,DNAAF3,VCL	3
Cardiac Dilation, Cardiac Enlargement	familial primary dilated cardiomyopathy	Familial primary dilated cardiomyopathy	1					SGCB,VCL	2
Liver Necrosis/Cell Death	focal necrosis	Focal necrosis of liver	1					TGFB1	1
Glomerular Injury, Renal Inflammation, Renal Nephritis	glomerulonephritis	Glomerulonephritis	1		-1.012	bias	0.053	TANK,DTX1,IMPDH2,STK32C,DHODH,MYH10,CD40,GSTK1,ACE,PPP3CA,IRAK4,FYN,FN1,NFE2L3,PTGS2,GP1BA,ICAM1,PDLIM1,LAMB2,PPT2	20
Liver Damage	hepatic injury	Hepatic injury	1					GCLC,ALDH2,BNIP3,IL6ST	4
Liver Damage	hepatotoxicity	Hepatotoxicity	1					Abcb1b	1
Cardiac Enlargement	hypertrophy	Hypertrophy of cardiomyocytes	1					FSTL3,PRMT5,DUSP1,PPP3CA,MAP2K6	5
Cardiac Enlargement	hypertrophy	Hypertrophy of heart cells	1					FSTL3,PRMT5,DUSP1,EEF1D,EPAS1,PPP3CA,MAP2K6	7
Cardiac Hypoplasia	hypoplasia	Hypoplasia of heart ventricle	1					MYH10,HEY1	2
Cardiac Hypoplasia	hypoplasia	Hypoplasia of trabeculae carne	1					HEY1	1
Increased Levels of Blood Urea Nitrogen	quantity	Increased Levels of Blood Urea Nitrogen	1					TGFB1	1
Liver Inflammation/Hepatitis	infection	Infection by Hepatitis C virus	1					IMPDH2,MTR,TGFB1,SLC2A4,PPP3CA,CD81	6
Liver Inflammation/Hepatitis	inflammation	Inflammation of liver	1		-1.855	bias	-0.788	TANK,FDXR,FOXJ1,MTR,DTX1,IMPDH2,TGFB1,THOP1,KAZN,PPP3CA,CEBPA,IRAK4,AKAP12,SLC2A4,LATS2,NAMPT,TIMP3,CASP3,LRP6,BID,MTTP,CD81,AHNAK	23
Liver Cholestasis	intrahepatic cholestasis	Intrahepatic cholestasis	1					LIPA,ATXN2,MTTP,SLC12A2	4
Cardiac Arrythmia	long-QT syndrome	Long-QT syndrome	1					VCL	1
Glomerular Injury, Renal Inflammation, Renal Nephritis	lupus nephritis	Lupus nephritis	1					IMPDH2,FYN,STK32C,NFE2L3,DHODH,PTGS2,CD40,PPP3CA,ICAM1,PDLIM1,PPT2	11
Cardiac Inflammation	myocarditis	Myocarditis	1					IMPDH2,TGFB1,KLF2	3
Liver Inflammation/Hepatitis, Liver Steatosis	nonalcoholic steatohepatitis	Nonalcoholic steatohepatitis	1					KAZN,AHNAK	2
Cardiac Arrythmia, Tachycardia	paroxysmal supraventricular tachycardia	Paroxysmal supraventricular tachycardia	1					ADRA1A	1
Pulmonary Hypertension	primary pulmonary hypertension	Primary pulmonary hypertension	1					EPAS1	1
Liver Cholestasis	progressive familial intrahepatic cholestasis type 1	Progressive familial intrahepatic cholestasis type 1	1					LIPA,MTTP,SLC12A2	3
Cardiac Proliferation	proliferation	Proliferation of cardiac fibroblasts	1					TGFB1	1
Cardiac Proliferation	proliferation	Proliferation of cardiomyocytes	1		0	bias	-0.531	ADAM17,DUSP1,CDK2,GLI1,AGRN,RB1	6
Cardiac Proliferation	proliferation	Proliferation of heart cells	1		-0.371		-0.909	ADAM17,TGFB1,DUSP1,CDK2,GLI1,AGRN,RB1	7
Liver Fibrosis, Liver Proliferation	proliferation	Proliferation of hepatic stellate cells	1					TGFB1	1
Pulmonary Hypertension	pulmonary hypertensive arterial disease	Pulmonary hypertensive arterial disease	1					ITSN1,TGFB1,EPAS1	3
Cardiac Arrythmia	ventricular arrhythmia	Severe ventricular arrhythmia	1					KCNA7,ADRA1A	2
Liver Inflammation/Hepatitis, Liver Steatosis	steatohepatitis	Steatohepatitis	1					LRP6,KAZN,AHNAK	3
Cardiac Stenosis	stenosis	Stenosis of aortic valve	1					PTGS2,ICAM1	2
Cardiac Arrythmia, Tachycardia	sustained ventricular tachycardia	Sustained ventricular tachycardia	1					ADRA1A	1
Cardiac Arrythmia	atrial fibrillation	Symptomatic stage atrial fibrillation	1					ADRA1A	1
Cardiac Arrythmia	atrial flutter	Symptomatic stage atrial flutter	1					ADRA1A	1
Congenital Heart Anomaly	transposition	Transposition of great vessels	1					HSPG2	1
Regulator Effects for My Projects->JSA_HDAC_beta_cell->beta_cell_sorted_GDE_WT_DMSO_tomPos-WT_TSA_tomPos_UP_AdjPV - 2022-08-04 03:47 PM
Consistency Score	Node Total	Regulator Total	Regulators	Target Total	Target Molecules in Dataset	Disease & Function Total	Diseases & Functions	Known Regulator-Disease/Function Relationships
13.396	78	8	CCN1,CD28,EGLN,MYB,NFKB1,PALMD,REL,RORC	65	ACSS2,AHR,ALDH2,ALDOC,BMP2,BNIP3,CASP3,CCND3,CD40,CDK2,CEBPA,DTX1,DUSP1,EFNA3,EGLN3,EPAS1,EZH2,FN1,FYN,Gk,HK2,HSD17B7,ICAM1,IDH3A,IFT74,IRF4,IRF8,ITPR1,KLF2,KLF4,LCN2,LDHA,MAT2A,Mt1,Mt2,NAMPT,NFKB2,NR4A1,NR4A2,OAT,ODC1,ORAI1,PFKM,PHB1,PIK3CA,PLAAT3,POU2F2,PPP1R3C,PPP3CA,PRAG1,PTGER4,PTGS2,PYGL,RSAD2,SDC1,SELENBP1,SFRP1,SH2B2,SH2B3,SHH,SLC1A2,STC1,TGFB1,UBXN2B,WNT7B	5	Cell viability,Growth failure or short stature,Invasion of cells,Lymphoid cancer,Organismal death	0% (0/40)
12.603	67	7	CD28,FOXM1,MYB,NOSTRIN,PALMD,POU2F2,REL	51	ACE,ADAM17,AHR,ALDOC,BMP2,CASP3,CASP6,CCND3,CCNF,CD40,CDK2,COCH,COL18A1,DACT3,EZH2,FN1,FOXA1,FYN,HK2,ICAM1,IFT74,IRF4,IRF8,ITPR1,KLF4,LDHA,MCM7,Nes,NFKB2,NR4A1,ODC1,ORAI1,PFKM,PHB1,PIK3CA,PPP3CA,PRAG1,PTGER4,PTGS2,PTTG1,RPS2,RSAD2,SDC1,SFRP1,SH2B3,SHH,SKP2,SSTR2,SYDE2,TNFRSF12A,UBXN2B	9	Benign solid tumor,Cell viability,Failure of heart,Lymphoid cancer,Lymphoreticular neoplasm,Myeloid or lymphoid neoplasm,Neoplasia of blood cells,Organismal death,Size of body	0% (0/63)
12.544	65	8	EGR1,ERK,HMGXB4,LGALS1,NFkB (complex),NOX4,NR3C2,PFKFB3	47	AHNAK,AHR,BID,BMP2,CASP3,CASP6,CAVIN1,CD40,DUSP1,EPAS1,F3,FN1,FST,FYN,GALNT3,GAS6,GCLC,GLI1,H2AX,HK2,ICAM1,JUNB,KCNJ10,LCN2,LDHA,MAP4K4,MSRB1,MYBL1,NAMPT,NDRG2,NFKB2,NFKBIZ,NOS1,NR4A2,PLAT,PTGS2,PTPN1,RGS2,SENP2,SHH,SLC12A2,SLC1A2,SLC2A4,SMN1/SMN2,TGFB1,TGM2,TNFAIP8	10	Cell movement of melanoma cell lines,Development of cytoplasm,Development of head,Differentiation of connective tissue cells,Differentiation of neural cells,Formation of focal adhesions,Growth Failure,Migration of tumor cell lines,Organization of cytoskeleton,Proliferation of kidney cells	0% (0/80)
12.021	27	3	AMBRA1,MYB,NOSTRIN	18	ACE,ADAM17,CASP3,CASP6,CCND3,COL18A1,COL5A3,EZH2,FN1,ITPR1,KLF4,MMP15,MMP17,NFKB2,PPP3CA,PRAG1,SDC1,SHH	6	Cell survival,Hematological or lymphatic system tumor,Lymphohematopoietic neoplasia,Organismal death,Phosphorylation of protein,Quantity of connective tissue	0% (0/18)
12.001	49	6	CSF2,EGFR,ERK,NFkB (complex),PLG,RPTOR	37	ADAM17,AHR,BID,BMP2,CASP3,CCNF,CD40,CDK2,EGR3,EPAS1,F3,FN1,FST,FYN,GAS6,HIRA,HK2,HSD17B7,HSPB1,ICAM1,JUNB,LCN2,LDHA,MAP4K4,MERTK,NFKBIZ,NOS1,ODC1,PTGS2,SHH,SKP2,SLC16A3,SLC1A2,TGFB1,TGM2,TNFAIP8,WNT7B	6	Angiogenesis,Axonogenesis,Cell-cell contact,Development of head,Formation of focal adhesions,Migration of tumor cell lines	0% (0/36)
11.932	38	6	EGFR,EGR1,ERK,LGALS1,NFkB (complex),PDGF BB	27	AHR,BMP2,CD40,COL18A1,EPAS1,F3,FN1,FST,FYN,GAS6,GLI1,JUNB,LCN2,MAP4K4,NAMPT,NOS1,NR4A1,NR4A2,PTGS2,PTPN1,SHH,SKP2,SLC12A2,SLC1A2,TGFB1,TGM2,TNFAIP8	5	Cell movement of melanoma cell lines,Differentiation of neural cells,Formation of focal adhesions,Increased Levels of Hematocrit,Migration of tumor cell lines	0% (0/30)
11.767	41	6	EGR1,LGALS1,LGR5,NR3C2,S1PR2,Trp53cor1	26	AHR,CASP3,CAVIN1,F3,FN1,FYN,GLI1,ICAM1,JUNB,KCNJ10,LCN2,MSRB1,NPAS1,NR4A2,NTN1,OAT,PLAT,Pou3f1,PTGS2,PTPN1,RGS2,SHH,SLC1A2,SMN1/SMN2,TGFB1,TGM2	9	Cell movement of melanoma cell lines,Cell viability,Development of central nervous system,Development of cytoplasm,Development of urinary tract,Differentiation of connective tissue cells,Differentiation of neural cells,Differentiation of progenitor cells,Organ Degeneration	0% (0/54)
11.484	84	10	CD28,EGR1,HSPB8,KLF6,MYB,NR3C2,PALMD,REL,S1PR2,TFRC	67	AHR,ALDOC,ANXA2,ATOX1,BMP2,BNIP3,CASP3,CAVIN1,CCND3,CD40,CD83,CDK2,CPT1A,DCBLD2,DLK1,DOCK4,EHD1,EXT1,EZH2,F3,FN1,FYN,GCLC,GLI1,HK2,ICAM1,IFT74,IRF4,IRF8,ITPR1,JUNB,KCNJ10,KLF4,LCN2,LDHA,MSRB1,NAMPT,NDRG2,NFKB2,NR4A1,NR4A2,ODC1,ORAI1,PFKM,PHB1,PIK3CA,PLAT,Pmaip1,PPARGC1A,PPP3CA,PRAG1,PRTN3,PTGER4,PTGS2,PTPN1,RGS2,RSAD2,SDC1,SH2B3,SHH,SLC12A2,SLC2A4,SOX11,TGFB1,TGM2,TNFRSF12A,UBXN2B	7	Cell viability,Development of cytoplasm,Differentiation of connective tissue cells,Hematologic cancer,Hepatic adenocarcinoma,Neoplasia of blood cells,Organismal death	0% (0/70)
11.399	25	3	BAHCC1,ECSIT,IKBKE	17	ALDOC,CD83,FZD4,GATA2,GLI1,IDH3A,IGF2BP2,JUNB,LDHA,MAT2A,NFKB2,NR4A2,PBX1,PTGS2,SHOX2,SLC16A3,SOX5	5	Apoptosis,Cell movement,Growth of tumor,Organismal death,Quantity of cells	0% (0/15)
10.873	113	14	CCN1,CD28,ERBB3,GRN,HMG20A,KLF6,MYB,NFKB1,NR3C2,PALMD,REL,RETNLB,SRC (family),TRAF3IP2	88	ACE,ACSS2,AHR,ALDOC,ATOX1,BMP2,CASP3,CASP6,CCND3,CD40,CD81,CD9,CDH3,CDK2,CEBPA,DLK1,DNER,DOCK4,DTX1,DUSP1,EHD1,EPAS1,EXT1,EZH2,F3,FLNA,FN1,FYN,FZD2,GAS6,GCLC,GLI1,HEXB,HEY1,HK2,HSD17B7,ICAM1,IFT74,IRF4,IRF8,ITPR1,JUNB,KCNJ10,KLF2,KLF4,LAMA1,LCN2,LDHA,LIPA,LSS,MAT2A,MERTK,MSRB1,NAMPT,NDRG2,NFKB2,NFKBIZ,NR4A1,NR4A2,ODC1,ORAI1,PFKM,PHB1,PIK3CA,PLAAT3,PLAT,POU2F2,PPP3CA,PRAG1,PTGER4,PTGS2,PTPN1,RAP2A,RGS2,SDC1,SENP2,SFRP1,SH2B3,SHH,SLC1A2,STEAP4,STK17B,TGFB1,TGM2,TIMP3,TNFRSF12A,TOP2A,WNT7B	11	Cell survival,Differentiation of connective tissue cells,Differentiation of neural cells,Failure of heart,Growth failure or short stature,Hepatic adenocarcinoma,Increased Levels of Hematocrit,Invasion of cells,Organismal death,Organization of cytoplasm,Phosphorylation of protein	0% (0/154)
10.417	39	5	CG,IKZF1,JUN,MYB,SRF	31	Abcb1b,BLM,CCND3,DNM1,EFNB2,EPAS1,EZH2,F3,FAT4,FN1,FST,GCLC,HEY1,HK2,IL6ST,ITPR1,KLF4,NFKB2,NOTCH3,NR4A1,NR4A2,PLAT,PLXND1,PTGS2,RASSF2,SHH,SMTN,SSBP2,TGFB1,VCL,WNT9A	3	Growth Failure,Perinatal death,Quantity of stem cells	0% (0/15)
10.328	21	4	DOCK8,PPRC1,RPTOR,SAMSN1	15	CCND3,CD40,CDK2,HDAC1,HK2,IRF8,LCN2,LDHA,LSS,NAMPT,PLAT,PTGS2,SHH,SLC2A4,USP25	2	Cell proliferation of tumor cell lines,Cell viability	0% (0/8)
9.574	68	7	CG,ESRRA,FLCN,IL4,JUN,PGR,TP73	55	ADAM17,AHNAK,AHR,ANXA2,ATP1A3,BMP2,CASP3,CASP6,CCND3,CEBPA,COL18A1,CTNS,DAB1,DUSP1,EPAS1,Esrra,F3,FAT4,FBXL20,FGFR3,FOXJ1,FST,FYN,H1-0,H1f4,H2AX,HDAC1,HEY1,HK1,HK2,HLA-DMA,HSD17B4,HSD17B7,KLF4,LIPA,MERTK,NFKB2,NOTCH3,NTRK1,ORAI1,PLAT,PLXND1,PPARGC1A,PTGS2,RASSF2,RELN,SHH,SSBP2,ST8SIA4,TGFB1,TGM2,TIMP3,VCL,WNT9A,ZNF385A	6	Degeneration of eye,Failure of heart,Formation of brain,Increased Levels of Red Blood Cells,Perinatal death,Size of body	0% (0/42)
9.295	73	7	ERBB3,LLGL2,MYB,REL,RGS4,SMARCA4,SRC (family)	60	ACE,AHNAK,AHR,ALDH2,BMP2,CASP6,CBLN1,CCND3,CD40,CDKN2B,CHEK2,CNP,CRIM1,DNASE1L1,DNER,DUSP1,EGR4,EPHA4,EZH2,F3,FN1,GAS6,GCLC,GLI1,HEXB,HLA-E,ICAM1,IFT74,IRF4,IRF8,ITGA7,ITPR1,KLF2,KLF4,MAPK13,Mt1,NEFL,NFKB2,NR4A1,NR4A2,PCDH9,PFKM,PHLDB1,PIK3CA,PLAT,PLS1,PPARGC1A,PPP3CA,PTGS2,PTP4A2,RAP2A,RGS2,SDC1,SHH,SLIT2,TEC,TGM2,TNFAIP8,TOP2A,TRIM36	6	Cell survival,Coordination,Failure of kidney,Growth failure or short stature,Microtubule dynamics,Motor dysfunction or movement disorder	0% (0/42)
9.271	79	10	APEX1,CSF2,EGFR,ERK,KAT2A,NFkB (complex),NR3C2,PLG,RPTOR,SASH1	62	ADAM17,AHR,AKAP12,BID,BMP2,CASP3,CCNF,CD40,CDK2,CHTF18,CLDN11,EGR3,EGR4,EPAS1,EPHA5,EZH2,F3,FANCA,FN1,FST,FYN,GAS6,GATA2,GCLC,HDAC1,HIRA,HK2,HSD17B7,HSP90AA1,HSPB1,HTRA1,ICAM1,JUNB,KCNJ10,LCN2,LDHA,MAP4K4,MERTK,MSH2,MSRB1,NDRG2,NFKB2,NFKBIZ,NOS1,NR4A1,NR4A2,ODC1,OTX1,PDLIM1,PLAT,PTGS2,RELN,RGS2,SHH,SHOX2,SKP2,SLC1A2,SLC2A4,TGFB1,TGM2,TNFAIP8,WNT7B	7	Angiogenesis,Axonogenesis,Development of head,Development of reproductive system,Formation of focal adhesions,Growth Failure,Migration of tumor cell lines	0% (0/70)
9.206	48	4	EGR1,HMG20A,LGALS1,NR3C2	37	ACSS2,AHR,ALDOC,CASP3,CASP6,CAVIN1,CD9,CHST2,F3,FLNA,FN1,FYN,GALNT3,GLI1,HSD17B7,ICAM1,JUNB,KCNJ10,LAMA1,LCN2,LSS,MYBL1,NDRG2,NR4A2,NRIP3,PLAT,PTGS2,PTPN1,RGS2,SHH,SLC12A2,SLC1A2,SMN1/SMN2,TGFB1,TGM2,TIMP3,TNFRSF12A	7	Cell movement of melanoma cell lines,Differentiation of connective tissue cells,Differentiation of neural cells,Organismal death,Organization of cytoskeleton,Phosphorylation of protein,Tumorigenesis of epithelial neoplasm	0% (0/28)
8.82	24	7	CG,EGFR,ERK,IL13,MGA,P38 MAPK,PDGF BB	14	ACE,BID,CASP3,CEBPA,COL18A1,EPAS1,F3,FN1,ITPR1,JUNB,MAP4K4,PTGS2,TGFB1,TGM2	3	Apoptosis of kidney cell lines,Formation of focal adhesions,Increased Levels of Hematocrit	0% (0/21)
8.779	73	8	BMP6,EGR1,HSPB8,KLF6,MYB,NR3C2,REL,SRC (family)	60	ADD3,AHR,AKTIP,ALDOC,ATOX1,BMP2,CASP3,CASP6,CAVIN1,CCND3,CD40,CPT1A,DLK1,DOCK4,EHD1,EXT1,EZH2,F3,FN1,FYN,GCLC,GLI1,HK2,ICAM1,IFT74,IRF4,IRF8,ITPR1,JUNB,KCNJ10,KLF2,KLF4,LCN2,LDHA,MSRB1,NAMPT,NDRG2,NFKB2,NR4A1,NR4A2,PFKM,PIK3CA,PLAAT3,PLAT,PPARGC1A,PPP3CA,PRAG1,PTGS2,PTPN1,RAP2A,RGS2,SDC1,SH2B3,SHH,SLC12A2,SLC2A4,TGFB1,TGM2,TNFRSF12A,VCL	5	Cell viability,Development of cytoplasm,Differentiation of connective tissue cells,Organismal death,Organization of cytoplasm	0% (0/40)
8.758	33	3	FOXM1,MYB,NOSTRIN	23	ACE,ADAM17,CASP3,CASP6,CCND3,CCNF,CDK2,COL18A1,EZH2,FN1,FOXA1,ITPR1,KLF4,LDHA,Nes,NFKB2,PPP3CA,PRAG1,PTTG1,SDC1,SFRP1,SHH,SKP2	7	Cell survival,Hematological or lymphatic system tumor,Lymphohematopoietic neoplasia,Lymphoreticular neoplasm,Organismal death,Size of body,Urination disorder	0% (0/21)
8.696	52	5	CD28,EGR1,NR3C2,RPTOR,S1PR2	40	CASP3,CAVIN1,CCND3,CDK2,F3,FN1,FYN,GALNT3,GLI1,GSTK1,HK2,ICAM1,IRF4,IRF8,JUNB,KCNJ10,LCN2,LDHA,LSS,MSRB1,MYBL1,NDRG2,NFKB2,NR4A1,NR4A2,ODC1,OLIG1,ORAI1,PHB1,PLAT,PTGER4,PTGS2,PTPN1,RGS2,SHH,SLC12A2,SLC2A4,SPTLC2,TGFB1,TGM2	7	Abnormality of peripheral nervous system,Cell viability,Development of cytoplasm,Development of genitourinary system,Differentiation of connective tissue cells,Differentiation of progenitor cells,Invasion of cells	0% (0/35)
8.636	75	9	CG,ESRRA,FLCN,IL4,JUN,MTORC1,NFE2L2,NR3C2,SRF	62	ADAM17,AHNAK,AHR,ANXA2,ATP1A3,BLM,BNIP3,CASP6,CCND3,CDKN2B,CEBPA,COL18A1,DUSP1,EFNB2,EPAS1,Esrra,F3,FAT4,FBXL20,FN1,FOXJ1,FST,FYN,GCLC,H1-0,H1f4,H2AX,HEXB,HEY1,HK1,HK2,HLA-DMA,HSD17B4,ITPR1,KCNJ10,KLF4,LCN2,LIPA,MERTK,MSRB1,NFKB2,NR4A2,OAT,ORAI1,PIP5K1C,PLAT,PLXND1,PPARGC1A,PSMD4,PTGS2,RASSF2,SHH,SLC2A4,SMTN,SSBP2,ST8SIA4,TGFB1,TGM2,TIMP3,VCL,WNT9A,ZNF385A	4	Degeneration of eye,Growth Failure,Perinatal death,Size of body	0% (0/36)
8.578	73	6	CREB1,ESR2,HIF1A,KLF6,P38 MAPK,SMARCA4	61	ACE,AHNAK,AHR,AJUBA,AKAP12,BMP2,CCN3,CD40,CD83,CEBPA,CHEK2,CNP,DDX10,DLK1,DOCK4,DTX1,DUSP1,EGLN3,EHD1,EPAS1,EPHA4,EXT1,EZH2,F3,FDXR,FLNA,FN1,FOXA1,FYN,GDA,H2AX,HSPB1,ICAM1,ITPR1,MAP4K4,MAPK13,MSH2,NFKB2,NR4A1,NR4A2,NTN1,PHLDB1,PLAT,PLS1,PTGS2,PTPN1,RAD54L,RAP2A,RAPGEF6,RB1,RELN,RGS2,SDC1,SHH,SLIT2,ST8SIA4,TGFB1,TNFRSF12A,TOP2A,TRIM36,TUBG1	6	Abnormality of peripheral nervous system,B-cell lymphoma,Development of neural cells,Microtubule dynamics,Morphogenesis of nervous tissue,Shape change of neurites	0% (0/36)
8.542	39	4	CSF2,EGFR,ERK,RPTOR	29	ADAM17,CASP3,CCNF,CD40,CDK2,DUSP1,EGR3,EPAS1,F3,FN1,FST,HIRA,HK2,HSD17B7,ICAM1,JUNB,LCN2,LDHA,MAP4K4,NFKBIZ,ODC1,PTGS2,SHH,SKP2,SPTLC2,TGFB1,TGM2,TOP2A,WNT7B	6	Abnormality of peripheral nervous system,Angiogenesis,Axonogenesis,Development of head,Formation of focal adhesions,Migration of tumor cell lines	0% (0/24)
8.488	93	9	CG,CLPP,ERBB3,ESRRA,FLCN,FOS,IKZF1,IL4,TP73	76	ADAM17,AHNAK,AHR,ALDH2,ANXA2,APLP2,ATP1A3,BID,BLM,BMP2,CADM1,CASP3,CASP6,CCND3,CDKN2B,CEBPA,COL18A1,CTNS,DAB1,DNM1,DUSP1,EFNB2,EPAS1,Esrra,F3,FAT4,FBXL20,FGFR3,FLNA,FN1,FOXJ1,FST,FYN,GAS6,GATA2,GP1BA,H1-0,H1f4,H2AX,HDAC1,HEXB,HK1,HK2,HLA-DMA,HSD17B4,HSD17B7,ICAM1,IDH3A,IL6ST,ITPR1,KLF4,LIPA,LZTS1,MAP4K4,MERTK,Mt2,NFKB2,NOTCH3,NTRK1,ORAI1,PLAT,PLXND1,PPARGC1A,PTGS2,PTTG1,RASSF2,RELN,SCUBE1,SDK1,SSBP2,ST8SIA4,TGFB1,TGM2,TIMP3,TSC2,ZFPM1	8	Aggregation of cells,Ataxia,Degeneration of eye,Development of liver tumor,Formation of brain,Growth Failure,Perinatal death,Size of body	0% (0/72)
8.014	201	24	CCN1,CD28,CKAP2L,COMMD1,EGLN,FBXW7,Firre,FOS,FOXM1,GRN,INSIG1,JAK1/2,KLF6,MAPK7,MYB,NFKB1,NOSTRIN,NR3C2,PALMD,PTPRR,REL,RETNLB,RORC,RPTOR	162	ABCD2,ACACB,ACE,ACSS2,ADAM17,AHR,ALDH2,ALDOC,APLP2,ATOX1,ATP7B,BCL9,BMP2,BNIP3,CA12,CADM1,CASP3,CASP6,CAVIN1,CCN3,CCND3,CCNF,CD40,CD81,CD83,CD9,CDK2,CEBPA,CENPH,CHTF18,COL18A1,CRABP2,DCBLD2,DLK1,DNER,DOCK4,DTX1,DUSP1,EEF1D,EFNA3,EGLN3,EHD1,EPAS1,EXT1,EZH2,F3,FLNA,FLRT2,FN1,FOXA1,FSTL3,FYN,FZD2,GAS6,GCLC,Gk,GLI1,GM2A,GNB4,GSTK1,HEXB,HEY1,HIGD1A,HK2,HPCAL4,HSD17B7,HSPB1,ICAM1,ICAM5,IDH3A,IFT74,IRF4,IRF8,ITIH5,ITPKA,ITPR1,JUNB,KCNJ10,KLF2,KLF4,LAMA1,LCN2,LDHA,LIPA,LIPG,LSS,MALAT1,MAP4K4,MAT2A,MERTK,MSRB1,Mt1,Mt2,NAMPT,NCAPG,NCAPH,NDRG2,Nes,NET1,NFKB2,NFKBIZ,NR4A1,NR4A2,Nrgn,OAT,ODC1,OLIG1,ORAI1,PACSIN3,PALM,PFKM,PHB1,PIK3CA,PLAAT3,PLAT,PLCB3,Pmaip1,POU2F2,PPARGC1A,PPP1R3C,PPP2R1B,PPP2R5B,PPP3CA,PRAG1,PRR5,PTGER4,PTGS2,PTP4A2,PTPN1,PTTG1,PYGL,RGS2,RSAD2,SDC1,SDK1,SELENBP1,SFRP1,SH2B2,SH2B3,SHH,SKP2,SLC16A3,SLC17A7,SLC1A2,SLC2A4,SLC44A2,SMG1,SPTLC2,STARD4,STC1,STEAP4,STIP1,STK17B,STOM,TGFB1,TGM2,THOP1,TMEM132A,TUBB4A,TUBG1,UBXN2B,WNT7B	15	Cell viability,Development of benign tumor,Development of central nervous system,Failure of heart,Familial congenital malformation,Growth Failure,Hematologic cancer,Hepatic adenocarcinoma,Invasion of cells,Invasive tumor,Movement Disorders,Myeloid or lymphoid neoplasm,Neoplasia of blood cells,Organismal death,Size of body	0% (0/360)
7.833	50	7	CSF2,EGR1,LGALS1,Nppb,NR3C2,PRKAR2B,S1PR2	36	ACE,ADAM17,AHR,CASP3,CAVIN1,CCND3,CD40,EGR3,ELK1,F3,FN1,FYN,GLI1,ICAM1,IRF4,JUNB,LCN2,LDHA,MAT2A,MMD,MSRB1,MYBL1,NDRG2,NR4A1,NR4A2,PLAT,PTGS2,RGS2,RRAS2,SHH,SLC12A2,SLC2A4,SLC5A5,TGFB1,TGM2,TOP2A	7	Cell movement of melanoma cell lines,Development of cytoplasm,Differentiation of connective tissue cells,Differentiation of neural cells,Formation of kidney,Invasion of cells,Transcription of RNA	0% (0/49)
7.681	68	4	CG,HMG20A,IL4,YY1	59	ADAM17,AHNAK,AHR,ANXA2,ATP1A3,BLM,BMP2,CASP6,CCND3,CD9,CDKN2B,COL18A1,DUSP1,EBF2,EFNA3,EFNB2,EPAS1,Esrra,F3,FAT4,FLNA,FOXJ1,FST,FYN,GPC3,H1-0,H1f4,H2AX,HK2,HLA-DMA,ICAM1,ITPR1,KLF2,KLF4,LAMA1,LMCD1,MCM7,MERTK,NR4A1,ORAI1,PDLIM1,PLAT,PLXND1,PPARGC1A,PSRC1,PTGS2,RASSF2,REST,SLC1A2,SPAG5,SSBP2,ST8SIA4,STARD4,SWAP70,TGFB1,TGM2,TIMP3,TNFRSF12A,TPBG	5	Degeneration of eye,Growth Failure,Organization of cytoskeleton,Perinatal death,Size of body	0% (0/20)
7.589	16	1	PI3K (family)	10	CCND3,CDKN2B,GLI1,HK1,KLF2,PTGS2,RIPK3,SHH,SOX4,TGM2	5	Differentiation of neurons,Growth of tumor,Invasion of tumor cell lines,Invasive tumor,Quantity of stem cells	0% (0/5)
7.559	13	1	PRMT1	7	CNP,EBF2,FN1,KLF4,LRP5,MAG,PPARGC1A	5	Cellular degradation,Degeneration of cells,Differentiation of connective tissue cells,Neurodegeneration of nervous tissue,Organ Degeneration	0% (0/5)
7.452	33	5	APEX1,BCR (complex),EGFR,FOXL2,MTOR	26	BMP2,BNIP3,CASP3,CDK2,CDKN2B,CEBPA,EGR3,EPAS1,F3,HIRA,HK2,HTRA1,ICAM1,JUNB,KLF4,LCN2,NR4A1,ODC1,PPARGC1A,PTGS2,RGS2,SKP2,SLC2A4,SOX4,TGM2,WNT7B	2	Differentiation of adipocytes,Vasculogenesis	0% (0/10)
7.121	35	3	CCN1,EP300,HCAR1	27	AKAP12,CA12,CCND3,CDK2,CEBPA,CRIM1,DUSP1,FN1,Gk,GLCCI1,HK2,ICAM1,LDHA,LIG4,MSH2,NTN1,NTRK3,PBX1,PFKM,PPARGC1A,PTGS2,RB1,RPS6KA1,SDC1,SFRP1,SKP2,WNT7B	5	Cell death of tumor cell lines,Cell viability,Invasion of cells,Liver cholangiocarcinoma,Organismal death	0% (0/15)
7.071	26	5	CSF2,EGR1,LGALS1,P38 MAPK,S1PR2	18	AHR,CASP3,CEBPA,CHAF1B,EGR3,FLNA,FN1,FST,FYN,ICAM1,JUNB,NOTCH3,PPARGC1A,PTGS2,PTPN1,SHH,TGFB1,TOP2A	3	Development of cytoplasm,Differentiation of progenitor cells,Formation of kidney	0% (0/15)
6.882	28	2	FEV,FMR1	19	ANXA2,CLSTN2,DGKK,DNM1,EGR3,FOXA1,HTRA1,ICAM5,NLGN3,NTN1,PCDH9,PLAT,SCN3B,SLC17A7,SLC1A2,SLIT2,SYT1,TRPV2,TSC2	7	Branching of cells,Development of neurons,Organismal death,Quantity of nervous tissue,Shape change of neurites,Shape change of neurons,Sprouting	0% (0/14)
6.67	81	8	CEBPB,CITED2,CLPP,FOXO1,FOXO3,POU2F2,PRKAA2,WNT3A	68	AHR,ALDH2,ALDOC,BCL9,BID,CACNA1G,CCND3,CDH3,CDKN2B,CEBPA,CHEK2,COCH,DACT3,DLAT,DOCK4,DUSP1,EFNB2,EPAS1,EZH2,F3,FN1,FYN,FZD2,GATA2,GLI1,H2AX,HSP90AA1,ICAM1,IDH3A,IRF4,IRF8,ITIH5,JUNB,KIF5C,KLF2,KLF4,LDHA,LRP6,MCAM,MMD,MSH2,MTMR14,NAMPT,NCAPG,NDRG2,NDRG4,NOS1,NUP205,PAX5,PHB1,PPARGC1A,PTGS2,RPS2,RSAD2,SH2B3,SKP2,SLC12A2,SLC2A4,SPAG5,SSTR2,Tcf7,TGFB1,TGM2,TGS1,TIMP3,TOP2A,TUBG1,UBE2S	5	Adenoma,Liver cholangiocarcinoma,Lymphocytic cancer,Malignant lymphocytic neoplasm,Neoplasia of leukocytes	0% (0/40)
6.668	41	3	MEF2A,MEIS2,MIR17HG	26	ARHGAP20,BMP2,CDKN2B,FZD2,FZD4,GDF11,GPC3,Gsta4,HIF1AN,HK1,HSPG2,IL6ST,ITGA7,KLF2,LAMA5,LRP6,MDFI,NR4A1,PBX1,PIAS4,PKNOX2,REST,RSAD2,SHOX2,SOX11,SOX4	12	Congenital anomaly of limb,Congenital heart disease,Development of adenocarcinoma,Development of metanephros,Differentiation of osteoblasts,Familial congenital malformation,Gastrointestinal tumor,Hepatobiliary carcinoma,Hepatobiliary system cancer,Non-malignant disorder,Perinatal death,Survival of organism	0% (0/36)
6.472	33	6	CSF2,EGFR,KCNK9,MTOR,SASH1,SLC15A4	26	ADAM17,ANXA2,CASP3,CD40,CDK2,EGR3,EPAS1,EZH2,F3,HIRA,HK2,HSPB1,ICAM1,JUNB,LCN2,MERTK,NR4A2,ODC1,PLAT,PPARGC1A,PTGS2,RRAS,SKP2,TGFB1,TGM2,WNT7B	1	Angiogenesis	0% (0/6)
6.25	22	3	CSF2,NOX4,PFKFB3	16	ADAM17,CASP3,CCND3,CD40,EGR3,EPAS1,FN1,H2AX,HK2,ICAM1,JUNB,LDHA,PTGS2,SLC2A4,TGFB1,TGM2	3	Angiogenesis,Migration of cells,Quantity of connective tissue	0% (0/9)
6.236	33	3	KLF6,Lh,SRC (family)	28	AHR,BMP2,DUSP1,EHD1,EXT1,FDXR,FN1,GCLC,GEM,GLI1,HK2,ICAM1,ITPR1,KLF2,LDHA,MAP4K4,NAMPT,NFKB2,NR4A1,PLAT,PSMD3,PTGS2,PTPN1,RPL27,SDC1,SHH,STIP1,TGFB1	2	Cell viability,Neuritogenesis	0% (0/6)
6.143	63	8	EGR1,FOXL2,IKBKB,IL5,LGALS1,NFkB (complex),NR3C2,STAR	49	AHR,ATP1A3,BMP2,BNIP3,CASP3,CAVIN1,CCND3,CDK2,ECT2,EGLN3,EZH2,F3,FN1,FST,FYN,GAS6,GLI1,GM2A,GPRC5B,JUNB,KCNJ10,LCN2,MAT2A,MMD,MSH2,NAMPT,NFKB2,NFKBIZ,NOS1,NR4A2,PPARGC1A,PTGS2,RAB3C,RB1,RGS2,RRAS2,SENP2,SFRP1,SHH,SKP2,SLC12A2,SLC1A2,SLC2A4,SOX4,TGFB1,TGM2,TIMP3,TNFAIP8,UCHL3	6	Cell movement of melanoma cell lines,Congenital neurological disorder,Differentiation of connective tissue cells,Differentiation of neural cells,Perinatal death,Proliferation of kidney cells	0% (0/48)
6.008	16	1	MKNK1	10	AGRN,ANXA2,FLNA,GNAI1,HSD17B4,HSPA2,LCN2,MALAT1,SFRP1,TRIM32	5	Differentiation of neurons,Growth of tumor,Hepatic steatosis,Migration of tumor cell lines,Phosphorylation of protein	0% (0/5)
5.838	33	7	BHLHE40,MYC,NPM1,PPARA,PPARGC1A,TGFB1,TGFBR2	23	ABCD2,ACADS,AHR,CASP3,CHRNB4,CPT1A,DUSP1,EGLN3,EGR3,EPAS1,FSTL3,HK2,HMGN1,HSD17B4,KLF4,LDHA,NAMPT,NTRK3,POU4F1,S1PR2,SKP2,TOP2A,VCL	3	Abnormality of peripheral nervous system,Microvesicular hepatic steatosis,Production of lactic acid	0% (0/21)
5.568	39	6	BMP4,EPHA2,FOXC2,HSPA9,MAPK3,NORAD	31	ACE,BMP2,CASP3,CDK2,CEBPA,CRABP2,DUSP1,EFNB2,FGFR3,FN1,GATA2,HEY1,HK2,JUNB,KLF4,LAMA1,NFKBIZ,NTRK1,PBX1,PFKM,PPARGC1A,PPP1R13L,PTGS2,SDC1,SHH,SLC2A4,SMTN,TGM2,TNFRSF10A,TNFRSF12A,TRPV2	2	Growth Failure,Organismal death	0% (0/12)
5.427	15	2	ERBB2,ERK	11	COL18A1,FN1,GAS6,ICAM1,JUNB,MAP4K4,NET1,PTGS2,RHOD,TGM2,THSD1	2	Development of cytoplasm,Formation of focal adhesions	0% (0/4)
5.154	54	7	CYB5R4,EP300,ERBB3,FLCN,HCAR1,HSPB8,NSUN6	41	ACACB,AKAP12,CA12,CCND3,CDK2,CDKN2B,CEBPA,DUSP1,Esrra,FLNA,FN1,GAS6,GCLC,GLCCI1,HEXB,HK2,ICAM1,KLF4,LDHA,LIG4,LIPA,MDM1,MSH2,Mt1,Mt2,NTN1,NTRK3,PBX1,PFKM,PLXND1,PPARGC1A,PPM1E,PTGS2,RB1,RPS6KA1,SDC1,SKP2,SLC2A4,TGM2,TOP2A,UAP1L1	6	Apoptosis of neurons,Cell death of tumor cell lines,Cell survival,Hepatobiliary neoplasm,Organ Degeneration,Production of lactic acid	0% (0/42)
4.932	46	5	ERBB3,ESRRA,FLCN,GRN,NSUN6	37	ATP6V1D,CASP3,CD81,CD9,CDKN2B,CEBPA,CRIM1,CTNS,Esrra,ETFDH,FBXL20,FLNA,FN1,FZD2,GAS6,HEXB,HK1,HK2,HSD17B4,ICAM1,IRF8,KLF4,LDHA,LIPA,MERTK,MFAP3L,PHOSPHO1,PLXND1,PPARGC1A,PPP1R1B,PSMD3,PTGS2,STAC2,TGFB1,TGM2,TOP2A,UAP1L1	4	Cell survival,Intestinal tumor,Liver lesion,Size of body	0% (0/20)
4.902	48	7	APEX1,BCR (complex),CREB1,DSCAM,EGFR,ERK,FOXL2	35	BMP2,CASP3,CDK2,CDKN2B,CEBPA,DAB1,EGR3,EPAS1,F3,FN1,FST,HIRA,HK2,HTRA1,ICAM1,JUNB,KLF4,LCN2,MAP4K4,NFKBIZ,NOS1,NOTCH3,NR4A1,NR4A2,ODC1,PPARGC1A,PTGS2,RB1,RGS2,SFRP1,SKP2,SOX4,TGM2,TUBB4A,WNT7B	6	Cell movement of neurons,Cell-cell contact,Differentiation of adipocytes,Failure of heart,Formation of focal adhesions,Vasculogenesis	0% (0/42)
4.714	23	3	CEBPB,MIR17HG,TNF	18	ADAM17,CHEK2,FOXJ1,FST,GPC3,H2AX,HSD17B4,HSP90AA1,HSPG2,IL6ST,LCN2,PLXND1,PTGS2,SAT1,SLC12A2,SOX11,SOX4,TUBG1	2	Congenital heart disease,Fertility	0% (0/6)
4.5	20	2	CG,PDGF BB	16	CCND3,EPAS1,F3,FAT4,FST,FYN,GM2A,JUNB,KLF4,NAMPT,NR4A2,PLAT,PLXND1,PTGS2,SSBP2,TGM2	2	Cognition,Perinatal death	0% (0/4)
4.389	20	2	IL13,TP73	15	ADAM15,BID,CADM1,CASP3,DAB1,FGFR3,FOXJ1,GAS6,GATA2,MERTK,NOTCH3,PITRM1,RELN,ST8SIA4,TGFB1	3	Aggregation of cells,Ataxia,Formation of brain	0% (0/6)
4.276	18	2	FOXL2,IKBKB	14	BMP2,EZH2,GLI1,JUNB,MAT2A,Mt1,Mt2,NFKB2,PPARGC1A,PTGS2,RGS2,SFRP1,SOX4,TGFB1	2	Differentiation of connective tissue cells,Seizures	0% (0/4)
4.111	19	7	BMP4,CTNNB1,ERBB3,FOS,PPARGC1A,REL,TGFB1	10	AHR,BMP2,BMP7,Esrra,FN1,FZD2,GLI1,PIK3CA,SDK1,TNFRSF19	2	Hepatic adenocarcinoma,Increased activation of alkaline phosphatase	0% (0/14)
4.082	9	1	NOX4	6	EPAS1,FN1,H2AX,HK2,ICAM1,LDHA	2	Cell proliferation of tumor cell lines,Migration of cells	0% (0/2)
4	21	2	MTORC1,PPARA	16	ABCD2,AHR,ALDH2,ANXA2,CDK2,CHAF1B,HLA-E,HMGN1,HSD17B4,LDHA,MAG,PPARGC1A,PTGS2,SAT1,SERINC2,SLC2A4	3	Congestive heart failure,Movement Disorders,Organ Degeneration	0% (0/6)
3.78	11	1	MRTFB	7	COL25A1,EGR3,FLNA,MYH10,NRXN2,PTGS2,VCL	3	Axonogenesis,Neonatal death,Proliferation of neural cells	0% (0/3)
3.71	31	6	CD38,CSF2,PFKFB3,PRKAA1,SCAP,TCF7L2	21	ACACB,ADAM17,ANXA2,CCND3,CLDN11,DLK1,EPAS1,FN1,JUNB,Mt2,NDRG2,PLAT,PPARGC1A,PTGER4,PTGS2,RRAS2,SLC12A2,SLC1A2,SLC2A4,TGFB1,TGM2	4	Cell movement of neurons,Differentiation of tumor cell lines,Migration of neural cells,Quantity of connective tissue	0% (0/24)
3.5	8	1	MS4A1	4	CD40,CD81,HK2,PAX5	3	B-cell neoplasm,Quantity of blood cells,Quantity of lymphatic system cells	0% (0/3)
3.479	16	3	CYB5R4,FOXO3,NPM1	10	EGLN3,EGR3,IL6ST,LCN2,Mt1,Mt2,NR4A1,PPARGC1A,S1PR2,SPTLC2	3	Abnormality of peripheral nervous system,Hepatic steatosis,Motor function	0% (0/9)
3.182	11	2	ERBB2,PGR	8	COL18A1,FN1,GAS6,ICAM1,JUNB,NET1,PDLIM1,RHOD	1	Development of cytoplasm	0% (0/2)
2.475	12	3	LLGL2,MAPK1,PDGF BB	8	ADAM17,AHR,DUSP1,HEXB,Mt1,Mt2,PTGS2,TOP2A	1	Failure of kidney	0% (0/3)
2.425	21	2	FOXO1,FOXO3	17	BID,CDKN2B,FYN,GATA2,JUNB,KLF2,KLF4,MCAM,NAMPT,NCAPG,PAX5,PPARGC1A,SH2B3,SKP2,SLC2A4,Tcf7,TGFB1	2	Hematologic cancer of cells,Tumorigenesis of lymphocytes	0% (0/4)
1.8	29	2	METTL3,SOX4	25	CDH3,CSNK1E,DENND2C,EIF4E3,Esrra,EZH2,FN1,ICAM1,KLF4,MCTP2,Mt1,MYBL1,NR4A1,NRXN2,PITRM1,PLXNA3,PLXND1,PPARGC1A,RB1,SCN3B,SEMA3F,TDRKH,TEX15,TNFRSF19,ZNF365	2	Development of genitourinary system,Hepato-pancreato-biliary cancer	0% (0/4)
1.789	8	1	CRNDE	5	FGFR3,NR4A1,RASGRP2,RRAS,TGFB1	2	Cell viability of tumor cell lines,Development of digestive organ tumor	0% (0/2)
1.789	8	2	PI3K (family),WNT3A	5	GLI1,LRP6,MMD,SHH,SOX4	1	Differentiation of neurons	0% (0/2)
1.732	5	1	IFNG	3	ACE,CRIM1,PTGS2	1	Hypoplasia of kidney	0% (0/1)
1.606	23	1	METTL3	19	CD9,CDH3,COX6B2,DENND2C,Esrra,ICAM1,KLF4,MCTP2,MYBL1,NR4A1,PODN,PPARGC1A,RB1,SCN3B,TEX15,TMEM19,WNT9A,ZNF365,ZNF385A	3	Benign lesion,Development of genitourinary system,Digestive system cancer	0% (0/3)
1.429	28	2	FOXM1,NUPR1	24	ACE,ADAM17,AGRN,BCL9,BLM,CDK2,CENPI,DDX46,DHTKD1,EZH2,FN1,GPSM2,HK2,KLF4,MMD,MSH6,MYH10,NFKB2,PTTG1,SHOX2,SHROOM3,SKP2,TCAF2,UEVLD	2	Lymphoreticular neoplasm,Urination disorder	0% (0/4)
1.27	82	3	ESR2,P38 MAPK,SLC15A4	75	ADAM17,AJUBA,AKAP12,ANKRD6,ANXA2,BID,BMP2,BNIP3,CADM1,CCN3,CCNF,CD40,CD83,CEBPA,CLDN11,CNP,COL5A3,COL7A1,CSNK1E,DDX10,DNAH11,DUSP1,EPHA5,EZH2,F3,FAM110C,FDXR,FLNA,FN1,FOXA1,FST,GCLC,GINS2,GM2A,H2AX,HTRA1,ICAM1,JUNB,KLF4,LRRC15,MAP4K4,MCM6,MCM7,MSH2,MYCL,NDRG2,NID2,NOTCH3,ODC1,PABPC1,PPARGC1A,PPM1G,PTGS2,RELN,RGS10,RNPS1,RRAS,RSAD2,SAT1,SCUBE1,SLIT2,SNRPD3,SPAG5,ST8SIA4,STC1,STEAP4,TCF19,TGFB1,TMEM50A,TNFRSF12A,TOMM70,TOP2A,TPBG,TUBG1,TUFM	4	Abnormality of peripheral nervous system,B-cell lymphoma,Connective or soft tissue tumor,Gastrointestinal tumor	0% (0/12)
0.25	18	1	CD38	16	ALDOC,ANXA2,B4GALT7,BNIP3,EGLN3,FN1,HIGD1A,PDLIM1,PPARGC1A,PPP3CA,RASGRP2,RRAS2,SAP30,SLC16A3,TGFB1,UCHL3	1	Development of malignant tumor	0% (0/1)
0	123	4	ERBB2,HIF1A,IFNG,MIR17HG	118	ACE,ACSS2,ADAM15,ADAM17,AHR,AKAP12,APLP2,BID,BMP7,BNIP3,C15orf48,CADM1,CASP3,CAVIN1,CCN3,CDK2,CDKN2B,CEBPA,CELSR2,CNTD1,COL18A1,COL7A1,COX6B2,CRIM1,CYRIA,DTX1,DUSP1,ELK1,EPAS1,EXT1,F3,FN1,FOXA1,FUT10,FYN,FZD2,FZD4,GALNT3,GART,GAS6,GCHFR,GDF11,GNAI1,GNB4,GNG7,GPC3,GPRC5B,H2AX,HEY1,HIF1AN,HIRA,HK1,HK2,HSPB1,HSPG2,HTRA1,ICAM1,IL6ST,IRF8,ITPR1,JUNB,KLF2,KLF4,LAMA5,LAMB1,LAMB2,LCN2,LRP6,LSS,MAPK13,MCM6,MCM7,MGAT4A,MLKL,MYBL1,NCAN,NCAPG,NDRG4,NDUFA12,NET1,NFE2L3,NFKB2,NFKBIZ,NOTCH3,NR4A1,NTN1,PHLDB1,PIAS4,POLD2,POLR1D,POLR2F,PPP1R1B,PTGS2,PTPRS,RAPGEF6,RB1,REST,SCUBE1,SDC1,SFRP1,SHH,SLC16A3,SLC1A2,SLC2A4,SLC8A2,SMTN,SOX11,STEAP4,SUN1,TGFB1,THSD1,TIMP3,TMEM132A,TMEM19,TOP2A,TOPBP1,TRIM66,UNC5B	1	Gastrointestinal adenocarcinoma	0% (0/4)
-1.846	68	1	TGFB1	66	ACE,ACSS2,ADAM15,AHR,BCL9,BMP7,CADM1,CASP3,CCNF,CDK2,CDKN2B,CELSR2,COL18A1,COL5A3,COL7A1,DOCK4,EZH2,F3,FN1,FST,FYN,FZD2,GCLC,GLI1,GNB4,GNG7,GPRC5B,HEXB,HEY1,HK2,HSPB1,HTRA1,ICAM1,IRF8,JUNB,KLF2,KLF4,LCN2,LDHA,MAPK13,MCM6,MCM7,MRTFA,MYBL1,NCAN,NCAPG,NET1,NFKB2,NOS1,NOTCH3,PLEK2,PPARGC1A,PPP1R1B,PTGS2,SDC1,SELENBP1,SFRP1,SLC1A2,SLC5A5,SMTN,TGM2,TIMP3,TOP2A,VAT1L,WNT7B,XPC	1	Gastrointestinal carcinoma	0% (0/1)
-2.6	31	1	Lh	29	ACP3,AKAP12,ARL4C,COL18A1,DUSP1,FDXR,FST,GEM,GPRC5B,HK2,HSD17B7,ITPR1,JUNB,MAP4K4,NR4A1,PLAT,PLCL1,PPP2R5B,PSMD3,PTGS2,PTPN1,RGS2,RPL27,RPS2,SLC16A3,SLC38A1,STIP1,TEX15,VCL	1	Incidence of tumor	0% (0/1)
-2.8	27	1	IKZF1	25	AJUBA,CCND3,DIPK1A,DNM1,DOCK4,DTX1,EIF4E3,EXTL2,FN1,FUT10,GAS6,GATA2,GP1BA,IL6ST,IRF4,KLF4,MYO1B,NFKB2,NFKBIZ,NOTCH3,PREP,RASSF4,SHROOM3,UEVLD,ZFPM1	1	Intraabdominal organ tumor	0% (0/1)
-2.8	27	1	IKZF1	25	AJUBA,CCND3,DIPK1A,DNM1,DOCK4,DTX1,EIF4E3,EXTL2,FN1,FUT10,GAS6,GATA2,GP1BA,IL6ST,IRF4,KLF4,MYO1B,NFKB2,NFKBIZ,NOTCH3,PREP,RASSF4,SHROOM3,UEVLD,ZFPM1	1	Abdominal cancer	0% (0/1)
-5.8	27	1	IKZF1	25	AJUBA,CCND3,DIPK1A,DNM1,DOCK4,DTX1,EIF4E3,EXTL2,FN1,FUT10,GAS6,GATA2,GP1BA,IL6ST,IRF4,KLF4,MYO1B,NFKB2,NFKBIZ,NOTCH3,PREP,RASSF4,SHROOM3,UEVLD,ZFPM1	1	Digestive organ tumor	0% (0/1)
-7.366	64	1	ERBB2	62	ACSS2,ANXA2,APLP2,BMP7,CADM1,CCND3,CD9,CDKN2B,CELSR2,CNTD1,COL18A1,COL7A1,DTX1,ELK1,EXT1,F3,FN1,FOXA1,FSTL3,FUT10,GALNT3,GART,GAS6,GINS2,GNAI1,HEY1,HTRA1,ICAM1,IL6ST,JUNB,KLF4,LAMB1,LAMB2,LCN2,LSS,MAPK13,MCM6,MCM7,MGAT4A,MYBL1,NCAPG,NDRG4,NET1,PAICS,PHLDB1,POLD2,POLR1D,POLR2E,PTGS2,PTPRS,RHOD,SDC1,SMTN,SOX4,STEAP4,STK17B,SUN1,THSD1,TMEM132A,TOP2A,TOPBP1,UNC5B	1	Abdominal neoplasm	0% (0/1)
-8.083	5	1	MASTL	3	MYH10,SH2B3,VCL	1	Aggregation of cells	0% (0/1)
Networks for My Projects->JSA_HDAC_beta_cell->beta_cell_sorted_GDE_WT_DMSO_tomPos-WT_TSA_tomPos_UP_AdjPV - 2022-08-04 03:47 PM
ID	Analysis	Molecules in Network	Score	Focus Molecules	Top Diseases and Functions
1	beta_cell_sorted_GDE_WT_DMSO_tomPos-WT_TSA_tomPos_UP_AdjPV - 2022-08-04 03:47 PM	ALDOC,ASL,BMP7,BNIP3,CEBPA,CLPTM1,EGLN,EGLN3,EPAS1,EXTL2,FEM1C,GART,GCHFR,HK1,HPCAL1,ITIH5,LDHA,NOVA2,OSTF1,PAICS,PLXND1,PPP1R14A,PRMT5,PTPRS,RFLNB,RGS2,RNF165,SAP30,SLC16A3,SLC45A3,STC1,STEAP4,TMC3,TMEM132A,TNFRSF10A	40	34	Cellular Development, Connective Tissue Development and Function, Tissue Development
2	beta_cell_sorted_GDE_WT_DMSO_tomPos-WT_TSA_tomPos_UP_AdjPV - 2022-08-04 03:47 PM	ABCD2,CACTIN,CASP8AP2,COL18A1,DYNC2I2,F3,HIF1AN,HPF1,IMPDH2,MICU1,MYO1E,NFkB (complex),PDCD11,PDCD5,PDLIM1,PIAS4,PNKD,PPP4R4,RAB3C,RAP2A,RASGRP2,RASSF2,RASSF4,RRAS,RRAS2,RTF1,SAA,TNFAIP8,TRIM32,UBASH3B,USP25,USP43,VMP1,ZFAND6,ZNF385A	38	33	Cell Morphology, Cellular Development, Cellular Growth and Proliferation
3	beta_cell_sorted_GDE_WT_DMSO_tomPos-WT_TSA_tomPos_UP_AdjPV - 2022-08-04 03:47 PM	AKAP12,ARSG,AURK,CAB39L,CACNA1G,CBX1,CHAF1B,CHMP1A,CRABP2,CYRIA,DAB1,DCBLD2,EFNA3,FGFR3,FOXJ1,H3-3A/H3-3B,HSPG2,Histone h3,INKA2,KLHDC10,L2HGDH,LATS2,NDUFA12,NDUFB9,Nes,PRC2,Patched,RELN,SMARCD3,SOX5,SPAG6,STOM,SUB1,SYT1,WWC1	33	31	Cellular Movement, Connective Tissue Development and Function, Connective Tissue Disorders
4	beta_cell_sorted_GDE_WT_DMSO_tomPos-WT_TSA_tomPos_UP_AdjPV - 2022-08-04 03:47 PM	AHR,ALDH1B1,Alp,BZW2,CADM4,CDKN2B,CHST2,CSNK1E,ECT2,EIF4E3,HLA-DMA,KAZN,KREMEN1,LRP5,LRP6,NRXN2,Osteocalcin,PBX1,PCDH8,PHF6,PITRM1,PLXNA3,Pcp4l1,RNF187,Rb,Rnr,SEMA3F,SFRP1,SOX4,SPTLC2,Smad2/3,TDRKH,TEAD3,TNFRSF19,TSPAN6	31	30	Cell-mediated Immune Response, Cellular Development, Cellular Growth and Proliferation
5	beta_cell_sorted_GDE_WT_DMSO_tomPos-WT_TSA_tomPos_UP_AdjPV - 2022-08-04 03:47 PM	AGAP2,AKAP1,AMOT,ATP1B2,Akt,CAMK2,CHERP,DAPK,DNM2,DOCK4,EHD1,EHD4,ELMO2,GSTK1,ITPR1,NECTIN2,NFkB (family),NRTN,OSBP2,PACSIN2,PDGF (family),PHLDB1,PIP5K1C,PP1 protein complex group,PPP1R1B,PREP,PRR5,PTP4A2,SENP2,SH2B2,SIPA1,ST8SIA4,UCHL3,UNC5B,ZDHHC6	30	29	Cell-To-Cell Signaling and Interaction, Nervous System Development and Function, Cell Morphology
6	beta_cell_sorted_GDE_WT_DMSO_tomPos-WT_TSA_tomPos_UP_AdjPV - 2022-08-04 03:47 PM	Alpha actin,BCL9,C/EBP,CCNF,CELSR2,COL5A3,COL7A1,EIF5A2,FST,FSTL3,GNB4,GNG7,GPRC5B,HEY1,HTRA1,Hspg,Kallikrein,LTBP4,NCAN,NKX2-3,NOTCH3,PEAK1,PKNOX2,PLEK2,PRAG1,RHOD,S1PR2,SELENBP1,SHOX2,SMAD1/5,SMAD1/5/9,SMTN,TGFB1,VAT1L,WNT9A	30	29	Cancer, Endocrine System Disorders, Organismal Injury and Abnormalities
7	beta_cell_sorted_GDE_WT_DMSO_tomPos-WT_TSA_tomPos_UP_AdjPV - 2022-08-04 03:47 PM	ACAT2,ATP6V1D,BCKDHA,CEP290,CINP,Ctbp,Cyclin D,Cyclin E,DLAT,E2f,GINS2,GNAI1,GPR137C,GPR160,GPR4,GRPEL1,Gamma tubulin,Gm2694,HMG CoA synthase,KIF3A,LACTB,MCM6,MCM7,MECR,MFAP1,NCAPD3,NIT1,OLA1,PHB1,PPT2,RB1,SNAPC1,TUBG1,TUBGCP6,ZNF365	30	29	DNA Replication, Recombination, and Repair, Cell Cycle, Hair and Skin Development and Function
8	beta_cell_sorted_GDE_WT_DMSO_tomPos-WT_TSA_tomPos_UP_AdjPV - 2022-08-04 03:47 PM	ANXA2,APLP2,ARHGAP20,CADM1,CBLN1,CG,CLDN11,CLSTN2,DNAH11,ERLIN2,FAT4,FLRT2,GM2A,HIGD1A,HPCAL4,KBTBD11,KLHDC4,KNOP1,LMCD1,METRN,MYCL,NTRK1,Notch,PGM2L1,PPP2R1B,PPP2R5D,SCUBE1,SPAG5,SSBP2,Secretase gamma,Sos,TSC2,YIPF1,hemoglobin,p85 (pik3r)	30	29	Cell-To-Cell Signaling and Interaction, Cellular Assembly and Organization, Cellular Function and Maintenance
9	beta_cell_sorted_GDE_WT_DMSO_tomPos-WT_TSA_tomPos_UP_AdjPV - 2022-08-04 03:47 PM	BMP2,BMS1,BORCS5,C15orf48,CA12,CCDC87,CDK2,Cyclin A,DNAH2,EIF3I,ERCC2,EZH2,FGF11,FOXA1,FRMD6,G protein alphai,GPSM2,Hdac,KLF2,LMNB2,MAT2A,MEF2,MMP17,MMS19,NDRG4,ONECUT2,PCDH19,RBM34,Ras homolog,SKP2,TGS1,WDR46,WNT9B,estrogen receptor,mediator	28	28	Cellular Development, Cancer, Cardiovascular Disease
10	beta_cell_sorted_GDE_WT_DMSO_tomPos-WT_TSA_tomPos_UP_AdjPV - 2022-08-04 03:47 PM	ARID4B,COTL1,Calmodulin,Creb,DNA-PK,EIF2B3,Foxn3,GTF2H3,Gsk3,H2AZ2,HDAC1,HEBP1,HSP90AA1,Histone h4,KIF5C,LHPP,LRRC3,MAG,MTORC1,N-cor,OSBPL3,PHOSPHO1,POLD2,PPP3CA,RAB10,RAB40B,RAD54L,REST,RGS10,RPL27,RRP1B,SLC2A4,TOP2A,Tcam1,ZDHHC7	28	28	Cancer, Hereditary Disorder, Organismal Injury and Abnormalities
11	beta_cell_sorted_GDE_WT_DMSO_tomPos-WT_TSA_tomPos_UP_AdjPV - 2022-08-04 03:47 PM	7S NGF,ACP3,AP2A2,ARG2,BETA TUBULIN,BLOC1S5,CAVIN1,CYB5R4,FBXL20,FBXO31,FDXR,GALNT4,GCLC,GDA,Glycogen synthase,Gstt3,Integrin alpha L beta 2,LYNX1,MAP2K6,NPAS1,P38 MAPK,PFKM,PLCB3,PPP1R3C,PRKD,SERCA,SLC12A2,SLC18A3,SNAPIN,SPAG9,SRSF9,STK17B,TRIP10,WNK3,arginase	26	27	Cell Death and Survival, Organismal Injury and Abnormalities, Skeletal and Muscular Disorders
12	beta_cell_sorted_GDE_WT_DMSO_tomPos-WT_TSA_tomPos_UP_AdjPV - 2022-08-04 03:47 PM	AJUBA,ASF1A,BLM,CHEK2,CHTF18,DTL,EFNB2,ELP5,FANCA,FANCE,FZD2,GPC3,HAT1,HIRA,HISTONE,Histone H2b,Histone h2a,Jnk,KCNJ10,MAGI3,MSH2,MSH6,PDGF-DD,PLXDC1,Pmaip1,RFK,RPA,Rac,SNRPD3,SPIDR,TNFRSF12A,TOPBP1,Top2,USP44,XPC	26	27	DNA Replication, Recombination, and Repair, Metabolic Disease, Organismal Injury and Abnormalities
13	beta_cell_sorted_GDE_WT_DMSO_tomPos-WT_TSA_tomPos_UP_AdjPV - 2022-08-04 03:47 PM	BTN1A1,CDH3,CNP,Collagen type II,DEPDC5,Dynamin,ELK1,Fc gamma receptor,Growth hormone,H3C6,IL1,JUNB,LCN2,NDRG2,NEFL,NMNAT2,NOS1,NPL,NRK,Nos1ap,OLIG1,OTX1,PAX1,PLAAT3,PLAT,Pka,RHEBL1,SHH,SLC17A7,SLC1A2,TMEM231,Vegf,ZNF217,ZNF367,p70 S6k	26	27	Tissue Development, Cell Death and Survival, Organismal Injury and Abnormalities
14	beta_cell_sorted_GDE_WT_DMSO_tomPos-WT_TSA_tomPos_UP_AdjPV - 2022-08-04 03:47 PM	AKAP5,APH1B,ATAD3A,Adaptor protein 2,CIB1,CNN2,CYP46A1,Calcineurin protein(s),DNM1,ERK1/2,FMNL3,GIPC1,Hif1,ITGA7,ITSN1,LAMA1,LIMS1,MED28,NMDA Receptor,NTN1,Nfat (family),PALD1,PLCD1,ROCK,RSU1,SH2B3,SHC3,SMG1,SWAP70,SYK/ZAP,Smad,TEC,TTI1,UBAP2,UNC119	24	26	Cellular Movement, Hematological System Development and Function, Immune Cell Trafficking
15	beta_cell_sorted_GDE_WT_DMSO_tomPos-WT_TSA_tomPos_UP_AdjPV - 2022-08-04 03:47 PM	CD81,CD9,CDHR2,DDX20,Erm,F Actin,Focal adhesion kinase,G-protein beta,GEMIN5,GSTO1,ICAM5,IGSF8,ITPKA,Integrin,JAK1/2,LAMA5,LAMB1,LAMB2,LUZP1,Laminin (complex),NID2,PARM1,PI3K (complex),PRKAR2B,SLC5A5,SMN1/SMN2,SNRPD2,SRC (family),ST6GALNAC5,TIMM50,TMOD3,VCL,WIPF3,XPR1,ZPR1	24	26	Cellular Assembly and Organization, RNA Post-Transcriptional Modification, Cell-To-Cell Signaling and Interaction
16	beta_cell_sorted_GDE_WT_DMSO_tomPos-WT_TSA_tomPos_UP_AdjPV - 2022-08-04 03:47 PM	ACAC,ACACB,ACADS,ALDH4A1,AMPK,CPT1,CPT1A,CS,Cdk,ELOVL4,Esrra,GALM,Gk,HDL,IDH3A,JUN/JUNB/JUND,KYAT3,LIPA,MAP4K4,MMP15,Nr1h,PEPCK,PLEKHF1,PLIN5,POLR2E,POLR2F,PPARGC1A,PPP2R5B,PYGL,RECQL5,RGS9BP,SAT1,SSTR2,STAC2,thyroid hormone receptor	24	26	Lipid Metabolism, Molecular Transport, Nucleic Acid Metabolism
17	beta_cell_sorted_GDE_WT_DMSO_tomPos-WT_TSA_tomPos_UP_AdjPV - 2022-08-04 03:47 PM	ADAM17,ALDH2,CLUH,CSNK1G3,EXT1,FIBRINOGEN (family),FN1,GALNT6,GFM1,GPIIB-IIIA,Gsta4,IL23,IL6ST,IgD,Laminin5,MCAM,MMAA,MRPL1,MRPL13,MRPL24,Mitochondrial complex 1,NET1,NOA1,OAT,PAX5,RAB11A,RNF122,SDC1,SKAP2,SLIT2,SOX11,TLE4,Wnt,collagen type i (family),cytochrome-c oxidase	24	26	Cell-To-Cell Signaling and Interaction, Cellular Compromise, Tumor Morphology
18	beta_cell_sorted_GDE_WT_DMSO_tomPos-WT_TSA_tomPos_UP_AdjPV - 2022-08-04 03:47 PM	ARL4C,Abcb1b,CD83,EGFL7,EIF4EBP2,EIF4EBP3,Eif4g,FAT1,GEM,GFPT2,HMGN1,HSD17B4,HSF2,HSPB1,Hsp27,Hsp70,JAK,JINK1/2,MARCHF2,MLKL,NLGN3,NR4A2,P glycoprotein,PADI2,PDGF BB,PLLP,POU4F2,PSMD3,PTGS2,PYGB,TLR7/8,Tmsb4x (includes others),UBE2D1,YAP/TAZ,collagen	23	25	Lipid Metabolism, Small Molecule Biochemistry, Carbohydrate Metabolism
19	beta_cell_sorted_GDE_WT_DMSO_tomPos-WT_TSA_tomPos_UP_AdjPV - 2022-08-04 03:47 PM	ACSS2,ADRB,ALDH6A1,ATOX1,ATP7B,C1Q (family),CASP6,Caspase 3/7,Complement component 1,FAM110C,FZD4,GCNT1,GDF11,H1-10,H1-2,HSD17B7,ICAM1,IKKA/B,Ifn gamma,LDL,LDL-cholesterol,LIPG,LSS,Mt2,NAMPT,PEG10,PIK3R2,PPP1R13L,PSRC1,Pde4,RALY,RPS10,STARD4,VLDL-cholesterol,WNT7B	23	25	Molecular Transport, Cell-mediated Immune Response, Cellular Movement
20	beta_cell_sorted_GDE_WT_DMSO_tomPos-WT_TSA_tomPos_UP_AdjPV - 2022-08-04 03:47 PM	ALT,COCH,DACT3,DLK1,DTX1,EFCAB12,EPHA5,GOT,HEXB,HLA-E,IgG,IgG2b,Igm,Ikb,Immunoglobulin,Ldh (complex),MHC II,MTTP,Mt1,NFKBIZ,PLEKHO2,POU2F2,PP2A,PSMD4,PTPN1,PTTG1,RAD51B,RIPK3,RND2,RPS2,SEMA4F,SRD5A1,SYDE2,TANK,USP22	23	25	Humoral Immune Response, Protein Synthesis, Cancer
21	beta_cell_sorted_GDE_WT_DMSO_tomPos-WT_TSA_tomPos_UP_AdjPV - 2022-08-04 03:47 PM	ADAM15,CD40,CLK2,CNTD1,DUSP1,EGR4,GAS6,IFN Beta,IFN alpha/beta,IFN type 1,IL12 (complex),IL12 (family),IL1RAP,IRAK4,IRF4,IRF8,Ifnar,Ifnz (includes others),Igg3,Interferon alpha,Ku,LIG4,MAPK13,MERTK,MHC Class II (complex),MYBL1,NAAA,NFE2L3,NFKB2,POMP,RSAD2,TRIM36,TRIM66,Tlr,ZBTB46	21	24	Hematological System Development and Function, Immunological Disease, Lymphoid Tissue Structure and Development
22	beta_cell_sorted_GDE_WT_DMSO_tomPos-WT_TSA_tomPos_UP_AdjPV - 2022-08-04 03:47 PM	26s Proteasome,ATG12,Alpha tubulin,BCR (complex),BRF2,DAAM2,FCHO1,GATA2,H2AX,HDL-cholesterol,HK2,HSPA2,MAP2K1/2,MCTP2,Mek,NDUFAF4,NLN,PARP,PI3K (family),PI3K p85,PIK3CA,PRKAA,RAPGEF6,RHOF,Raf,SLC25A20,SLC38A1,SRR,SUN1,TGM2,THOP1,TUBB4A,UBE2H,Ubiquitin,WDR3	20	23	Cell Death and Survival, Organismal Injury and Abnormalities, Cancer
23	beta_cell_sorted_GDE_WT_DMSO_tomPos-WT_TSA_tomPos_UP_AdjPV - 2022-08-04 03:47 PM	ACE,AIMP1,ARPC4,Actin,Alpha catenin,CCN3,COL25A1,CSDC2,Collagen Alpha1,EGR3,EPHA4,FSTL5,G protein alpha,GPD1L,Hsp90,Ige,Insulin,MMD,MMP28,MRPL49,MRTFA,P-TEFb,PLS1,RNA polymerase II,RNF220,SETD3,SLC30A2,STAT5a/b,SYNPO2,Tcf7,USH1G,YBX2,ZFPM1,chemokine,cytokine	20	23	Nervous System Development and Function, Embryonic Development, Organ Development
24	beta_cell_sorted_GDE_WT_DMSO_tomPos-WT_TSA_tomPos_UP_AdjPV - 2022-08-04 03:47 PM	ADCY,ADGRV1,ADRA1A,API5,ATXN2,CCT2,CTTNBP2NL,ERK,Eda,HOMER3,IFT88,Inflammasome (Nalp3, Asc, Casp1),LPAR2,MAK,MYH10,MYO1B,Mmp,NTRK3,PAQR3,PCDH10,PLC,PLCL1,Pka catalytic subunit,Ppp2c,RPS6KA1,Rap1,Rsk,STRIP2,Sfk,TIMP3,Tnf receptor,VDAC2,WASF1,collagenase,gelatinase	18	22	Cellular Function and Maintenance, Cancer, Cardiovascular Disease
25	beta_cell_sorted_GDE_WT_DMSO_tomPos-WT_TSA_tomPos_UP_AdjPV - 2022-08-04 03:47 PM	ADD3,AGRN,AIFM3,ATP1A3,BID,CASP3,CHRNA3,CHRNA5,CHRNB4,COA8,Cdc2,Ck2,Cyclin B,DNA-methyltransferase,FAT2,GALNT3,GUCY1B1,MAP1A,MYCBP,NF-Y,Na+,K+ -ATPase,Nuclear factor 1,ODC1,PABPC1,PPID,PRTN3,STIP1,Snhg20,Talin,calpain,caspase,cytochrome C,lipoxygenase,nicotinic acetylcholine receptor,protease (complex)	17	21	Neurological Disease, Organismal Injury and Abnormalities, Psychological Disorders
My Lists for My Projects->JSA_HDAC_beta_cell->beta_cell_sorted_GDE_WT_DMSO_tomPos-WT_TSA_tomPos_UP_AdjPV - 2022-08-04 03:47 PM
My Lists	-log(p-value)	Molecules
Tox Lists for My Projects->JSA_HDAC_beta_cell->beta_cell_sorted_GDE_WT_DMSO_tomPos-WT_TSA_tomPos_UP_AdjPV - 2022-08-04 03:47 PM
Ingenuity Toxicity Lists	-log(p-value)	Molecules
Renal Necrosis/Cell Death	3.65	0.0864	LRP5,Mt1,TGFB1,Mt2,SFRP1,UNC5B,LRP6,RHOT1,ITPR1,GRM1,SAP30L,FAT1,EMC6,TNFRSF19,AIFM3,MMGT1,LCN2,ELOVL4,HSPB1,EZH2,Pmaip1,NTRK1,CASP3,SHH,BNIP3,MAP2K6,BID,STK4,API5,STRAP,MLKL,FYN,DUSP1,NOS1,IRF4,NTRK3,PPID,PFKM,EHD4,HK2,LAMB2,NTN1,CDK2,PLAT,PPP3CA,ATXN3,RASSF4,TNFRSF10A,RIPK3,NAMPT,PTGS2,LDHA,F3,ICAM1,HK1,TRIM32
Liver Proliferation	3.11	0.101	S1PR2,GPC3,Mt1,TGFB1,Mt2,GLI1,Esrra,CCND3,SKP2,ITPR1,HDAC1,BMP7,IFT88,CDK2,ODC1,SAT1,KLF2,CEBPA,IL6ST,AHR,PTGS2,RPS6KA1,FST,TNFRSF12A,RB1,LIMS1,MAP2K6,BID
Aryl Hydrocarbon Receptor Signaling	2.65	0.112	TGFB1,CHEK2,MCM7,CDK2,ALDH6A1,GSTK1,ALDH4A1,CCND3,NFKB2,HSPB1,GSTO1,AHR,ALDH2,ALDH1B1,RB1,HSP90AA1,TGM2,Gstm6
Cardiac Fibrosis	2.26	0.0886	GAS6,TGFB1,ACE,FSTL3,PPP1R13L,ADAM17,FN1,PIK3CA,NOS1,PNKD,SGCB,NECTIN2,PTGER4,PLAT,PPP3CA,LCN2,IRAK4,AHR,SLC2A4,PTGS2,TIMP3,F3,RGS10,CIB1,LIMS1,SLC18A3,STK4,PDE9A
Decreases Transmembrane Potential of Mitochondria and Mitochondrial Membrane	2.19	0.109	TGFB1,CHEK2,CDK2,AIFM3,LCN2,HSPB1,TNFRSF10A,LDHA,TIMP3,MAPK13,AP2A2,CASP3,BNIP3,BID,TGM2
Liver Necrosis/Cell Death	2.08	0.085	Mt1,TGFB1,Mt2,API5,CD40,IRF8,PPARGC1A,CYB5R4,ALDH2,ATP7B,HK2,FLNA,PAFAH2,PTPN1,IL6ST,CASP6,TNFRSF10A,AHR,RIPK3,LATS2,NAMPT,PTGS2,TIMP3,Pmaip1,F3,CASP3,RB1,BID,STK4
Increases Liver Steatosis	2.08	0.112	PAQR3,PRKAR2B,ELOVL2,ACSS2,KLF2,IL6ST,PPARGC1A,DUSP1,MAPK13,SLC5A5,EPAS1,ATP7B,BID
Hypoxia-Inducible Factor Signaling	1.95	0.129	UBE2S,HIF1AN,PIK3CA,UBE2H,LDHA,EIF2B3,UBE2D1,UBE2A,HSP90AA1
Cardiac Necrosis/Cell Death	1.83	0.0828	PHB1,KLF4,FSTL3,PPARGC1A,HK2,ADRA1A,SPTLC2,NTN1,NR4A1,CDK2,NECTIN2,MYH10,PLAT,PPP3CA,LCN2,IL6ST,IRAK4,HSPB1,RIPK3,NAMPT,CASP3,SHH,BNIP3,RB1,MAP2K6,HK1,STK4
PPARα/RXRα Activation	1.8	0.0923	PLCD1,MAP4K4,RRAS2,TGFB1,PRKAR2B,GUCY1B1,NFKB2,TGS1,PPARGC1A,AP2A2,PLCB3,IL1RAP,ADCY2,MAP2K6,HSP90AA1,PLCL1,RRAS,RAP2A
Xenobiotic Metabolism Signaling	1.67	0.0795	Gsta4,GSTO1,SULT4A1,PPARGC1A,PIK3CA,ALDH2,ALDH1B1,PPP2R1B,HSP90AA1,Gstm6,RAP2A,HS3ST3B1,CHST2,PPP2R5B,GCLC,RRAS2,ALDH6A1,GSTK1,ALDH4A1,NFKB2,AHR,PPM1J,PIK3R2,MAPK13,PPP2R5D,Gstt3,MAP2K6,RRAS
Genes associated with Chronic Allograft Nephropathy (Human)	1.64	0.19	FN1,LAMA1,TGFB1,ICAM1
Cell Cycle: G1/S Checkpoint Regulation	1.57	0.118	CCND3,TGFB1,SKP2,CDK2,CDKN2B,PAK1IP1,RB1,HDAC1
Mechanism of Gene Regulation by Peroxisome Proliferators via PPARα	1.54	0.105	NFKB2,PPARGC1A,PIK3CA,DUSP1,PRKAR2B,HSD17B4,PTGS2,RB1,HSP90AA1,FAT1
Cardiac Hypertrophy	1.52	0.0765	TWF1,PRMT5,CPT1A,ACE,GDF11,FSTL3,ADAM17,PPARGC1A,FN1,DUSP1,NOS1,RGS2,EEF1D,PFKM,ADRA1A,AKAP1,AKAP5,PLIN5,PLAT,PPP3CA,IL6ST,LMCD1,PBX1,PTGS2,RGS10,EPAS1,CIB1,MAP2K6,PDE9A
TGF-β Signaling	1.44	0.101	PIAS4,RRAS2,TGFB1,MAPK13,BMP2,MAP2K6,HDAC1,RRAS,BMP7,RAP2A
Increases Renal Proliferation	1.42	0.0877	CSNK1E,GAS6,Mt1,TGFB1,NTN1,MED28,Mt2,CDK2,LCN2,FGFRL1,FAT4,SKP2,PTGS2,ITPR1,POU3F3
RAR Activation	1.36	0.0833	ERCC2,GTF2H3,TGFB1,PRKAR2B,GUCY1B1,RDH13,CRABP2,NFKB2,DPF1,PPARGC1A,ACTL6B,PIK3CA,DUSP1,PIK3R2,SMARCD3,MAPK13,ADCY2
Increases Transmembrane Potential of Mitochondria and Mitochondrial Membrane	1.32	0.12	PPARGC1A,PHB1,CASP3,CD40,ICAM1,PPP1R1B
Pro-Apoptosis	1.16	0.119	ERCC2,TNFRSF10A,CASP3,BID,CASP6
p53 Signaling	1.1	0.0909	TOPBP1,TNFRSF10A,PIK3CA,CHEK2,PIK3R2,CDK2,RB1,HDAC1,CASP6
Biogenesis of Mitochondria	1.06	0.15	PPARGC1A,EPAS1,CEBPA
Hepatic Fibrosis	1.05	0.071	FGFR3,S1PR2,COCH,IMPDH2,TGFB1,IFT88,NR4A1,DLK1,PPP3CA,CD40,SDC1,SERINC2,AHR,FN1,NAMPT,TIMP3,HSPG2,FST,ICAM1,ATP7B,PRR5,MTTP,ADRA1A,LTBP4
Renal Ischemic Resistance Panel (Rat)	1.02	0.2	LAMA1,CCNF
Increases Glomerular Injury	1.02	0.0793	GAS6,TGFB1,CDK2,LCN2,IRAK4,NOS1,SKP2,SDK1,PTGS2,CASP3,EPAS1,GP1BA,ICAM1
Acute Renal Failure Panel (Rat)	0.963	0.0968	AKAP12,Mt1,ANXA2,TNFRSF12A,COL18A1,LCN2
Hepatic Stellate Cell Activation	0.951	0.114	NFKB2,TGFB1,CD40,KLF2
Increases Liver Hyperplasia/Hyperproliferation	0.778	0.0738	GPC3,PEG10,AHR,TGFB1,NCAPG,SKP2,PTGS2,ACSS2,GLI1,ODC1,IL6ST
Cytochrome P450 Panel - Substrate is a Sterol (Human)	0.776	0.143	CYP39A1,CYP46A1
Cytochrome P450 Panel - Substrate is a Sterol (Mouse)	0.776	0.143	CYP39A1,CYP46A1
Cytochrome P450 Panel - Substrate is a Sterol (Rat)	0.776	0.143	CYP39A1,CYP46A1
Decreases Respiration of Mitochondria	0.776	0.143	Mt1,TGFB1
Reversible Glomerulonephritis Biomarker Panel (Rat)	0.771	0.111	LIPA,HSD17B7,FUT2
Oxidative Stress	0.738	0.0877	NFKB2,GCLC,DUSP1,ICAM1,Gstm6
NRF2-mediated Oxidative Stress Response	0.709	0.0672	GCLC,RRAS2,GSTK1,STIP1,AKR7A2,DNAJC8,DNAJC21,GSTO1,PIK3CA,PIK3R2,MAP2K6,HSP90AA1,RRAS,JUNB,Gstm6,RAP2A
Cholesterol Biosynthesis	0.685	0.125	LSS,ACAT2
Increases Renal Damage	0.672	0.0741	GATA2,TGFB1,RIPK3,PLAT,CD40,ICAM1,BID,POU2F2
Anti-Apoptosis	0.622	0.0938	BNIP3,HDAC1,TNFAIP8
Long-term Renal Injury Anti-oxidative Response Panel (Rat)	0.609	0.111	GCLC,Mt1
Fatty Acid Metabolism	0.554	0.0684	SRD5A1,ACADS,HSD17B4,ACAT2,CPT1A,ALDH2,ALDH1B1,ALDH4A1
Glutathione Depletion - Phase II Reactions	0.543	0.1	GSTO1,GSTK1
Cell Cycle: G2/M DNA Damage Checkpoint Regulation	0.529	0.0769	TOP2A,CHEK2,SKP2,RPS6KA1
Decreases Depolarization of Mitochondria and Mitochondrial Membrane	0.527	0.0833	PPARGC1A,PHB1,GIMAP1
Increases Heart Failure	0.487	0.0909	TGFB1,PDCD5
Nongenotoxic Hepatocarcinogenicity Biomarker Panel	0.487	0.0909	Mt1,ANXA2
Genes Downregulated in Response to Chronic Renal Failure (Rat)	0.377	0.1	Abcb1b
Genes Upregulated in Response to Proteinuria-induced Oxidative Stress in Renal Proximal Tubule Cells (Human)	0.377	0.1	HSP90AA1
Renal Proximal Tubule Toxicity Biomarker Panel (Rat)	0.374	0.0741	HSPB1,HSP90AA1
Increases Damage of Mitochondria	0.347	0.0909	RB1
Increases Cardiac Dysfunction	0.337	0.0595	FSTL3,GAS6,TGFB1,LCN2,STK4
Persistent Renal Ischemia-Reperfusion Injury (Mouse)	0.322	0.0667	HSPB1,LCN2
Increases Depolarization of Mitochondria and Mitochondrial Membrane	0.205	0.0556	TGM2
LPS/IL-1 Mediated Inhibition of RXR Function	0	0.0506	HS3ST3B1,CHST2,CPT1A,ALDH6A1,GSTK1,ALDH4A1,GSTO1,SULT4A1,PPARGC1A,IL1RAP,ALDH2,ALDH1B1,Gstm6
NF-κB Signaling	0	0.0279	FGFR3,TANK,MAP4K4,RRAS2,CD40,BMP2,IRAK4,NFKB2,PIK3CA,PIK3R2,NTRK3,NTRK1,MAP2K6,HDAC1,RRAS,RAP2A
Hepatic Cholestasis	0	0.0419	NFKB2,TGFB1,PRKAR2B,GUCY1B1,IL1RAP,ADCY2,Eda,IRAK4
PXR/RXR Activation	0	0.0455	PPARGC1A,PRKAR2B,CPT1A
LXR/RXR Activation	0	0.0325	NFKB2,PTGS2,ARG2,IL1RAP
FXR/RXR Activation	0	0.0317	PPARGC1A,FOXA1,MTTP,SDC1
VDR/RXR Activation	0	0.0385	LRP5,KLF4,CEBPA
TR/RXR Activation	0	0.0476	PPARGC1A,PIK3CA,PIK3R2,SLC16A3
Mitochondrial Dysfunction	0	0.0526	Aph1c,NDUFB9,APH1B,COX6B2,DHODH,VDAC2,NDUFA12,CPT1A,CASP3
Increases Renal Nephritis	0	0.0462	TGFB1,GP1BA,IRAK4
Increases Cardiac Proliferation	0	0.0353	TGFB1,GLI1,AGRN
Increases Liver Damage	0	0.03	CD40,BNIP3,IL6ST
Increases Liver Hepatitis	0	0.04	LATS2,BID,MTTP,IRAK4
My Pathways for My Projects->JSA_HDAC_beta_cell->beta_cell_sorted_GDE_WT_DMSO_tomPos-WT_TSA_tomPos_UP_AdjPV - 2022-08-04 03:47 PM
My Pathways	-log(p-value)	Molecules
Analysis Ready Molecules for My Projects->JSA_HDAC_beta_cell->beta_cell_sorted_GDE_WT_DMSO_tomPos-WT_TSA_tomPos_UP_AdjPV - 2022-08-04 03:47 PM
ID	Symbol	Expr Intensity/RPKM/FPKM/Counts	Expr Log Ratio	Expr p-value
ENSMUSG00000071456	1110002L01Rik	274.808	2.36413	0.00763146
ENSMUSG00000087684	1200007C13Rik	29.3587	8.49161	0.0157562
ENSMUSG00000085085	1700086P04Rik	29.5132	8.49587	5.83561e-05
ENSMUSG00000049476	1700104B16Rik	10.7074	7.08908	0.0372097
ENSMUSG00000039563	2210406O10Rik	20.6297	5.85541	0.0474292
ENSMUSG00000099338	2810030D12Rik	18.6338	7.89267	0.0135025
ENSMUSG00000085558	4930412C18Rik	92.5129	5.40562	0.0158525
ENSMUSG00000087611	4930458D05Rik	18.9867	7.85328	0.00215307
ENSMUSG00000086827	4930461C15Rik	26.172	8.32036	0.0450638
ENSMUSG00000056682	4930465K10Rik	17.9255	21.1772	1.47119e-06
ENSMUSG00000069713	4933406P04Rik	153.938	3.36351	0.0398814
ENSMUSG00000109258	5330413D20Rik	22.0923	8.07876	0.000223398
ENSMUSG00000104684	5430427N15Rik	19.9655	7.93562	0.0386634
ENSMUSG00000097583	6430590A07Rik	66.0175	6.58761	0.0447186
ENSMUSG00000107879	9330102E08Rik	128.922	4.5242	0.000178396
ENSMUSG00000086395	A630014C17Rik	14.4582	7.45878	0.0148015
ENSMUSG00000054057	A930004D18Rik	20.3774	5.25738	0.0234322
ENSMUSG00000087278	A930006I01Rik	26.756	8.3517	0.0391884
ENSMUSG00000028970	Abcb1b	21.1577	7.6013	0.00177249
ENSMUSG00000055782	ABCD2	179.04	3.76481	0.00487411
ENSMUSG00000038762	ABCF1	1760.86	1.10202	3.44119e-05
ENSMUSG00000003346	ABHD17A	1750.22	1.60535	2.43457e-14
ENSMUSG00000002475	ABHD3	430.854	2.13717	1.81638e-05
ENSMUSG00000113328	AC154347.1	29.0789	6.62062	0.00194497
ENSMUSG00000042010	ACACB	67.8389	5.64365	0.00173649
ENSMUSG00000029545	ACADS	499.674	1.84205	1.69883e-08
ENSMUSG00000062480	ACAT2	22.4754	8.16954	0.000368276
ENSMUSG00000020681	ACE	136.255	6.20561	0.00346418
ENSMUSG00000028937	ACOT7	112.142	7.02069	8.47584e-09
ENSMUSG00000032561	ACP3	35.5838	5.60584	0.000907934
ENSMUSG00000027605	ACSS2	1016.49	1.39647	0.000244098
ENSMUSG00000029712	ACTL6B	312.437	2.67707	0.00246373
ENSMUSG00000023262	ACY1	151.082	4.15884	0.0014685
ENSMUSG00000028041	ADAM15	776.283	1.46922	0.0238796
ENSMUSG00000052593	ADAM17	533.933	2.22041	1.98066e-05
ENSMUSG00000020709	ADAP2	21.0959	7.64923	0.00123773
ENSMUSG00000021536	ADCY2	16.4623	7.64925	0.0191523
ENSMUSG00000025026	ADD3	1216.26	2.49908	7.9906e-14
ENSMUSG00000028782	ADGRB2	58.0288	9.3306	7.70364e-06
ENSMUSG00000069170	ADGRV1	141.619	2.93094	0.000384633
ENSMUSG00000045875	ADRA1A	26.0441	8.3358	0.000125367
ENSMUSG00000025422	AGAP2	171.198	3.41005	0.0176519
ENSMUSG00000029722	AGFG2	407.311	2.60919	1.46107e-09
ENSMUSG00000021681	AGGF1	847.453	1.02561	0.0103353
ENSMUSG00000041936	AGRN	385.832	2.88327	1.05147e-07
ENSMUSG00000069833	AHNAK	97.0036	3.35425	0.0139836
ENSMUSG00000019256	AHR	76.7733	3.01249	0.0449004
ENSMUSG00000056383	AI987944 (includes others)	228.431	1.7557	0.0117953
ENSMUSG00000022763	AIFM3	45.5039	5.64359	0.00101
ENSMUSG00000028029	AIMP1	380.385	1.39198	0.0308069
ENSMUSG00000022178	AJUBA	28.2252	8.43428	0.0163909
ENSMUSG00000018428	AKAP1	340.052	1.33864	0.0214579
ENSMUSG00000038587	AKAP12	202.571	10.319	8.85236e-14
ENSMUSG00000021057	AKAP5	56.7162	4.74054	0.0305882
ENSMUSG00000028743	AKR7A2	549.813	1.76706	0.00012751
ENSMUSG00000031667	AKTIP	886.154	1.14857	0.000212626
ENSMUSG00000035561	ALDH1B1	207.531	2.54489	0.000131998
ENSMUSG00000029455	ALDH2	497.312	1.868	0.0382742
ENSMUSG00000028737	ALDH4A1	511.513	1.35065	2.25214e-07
ENSMUSG00000021238	ALDH6A1	866.386	2.74359	1.52414e-08
ENSMUSG00000017390	ALDOC	197.571	4.21163	0.0016972
ENSMUSG00000015890	AMDHD1	19.1441	6.88848	0.00117701
ENSMUSG00000041688	AMOT	61.3978	5.53785	0.00159692
ENSMUSG00000041870	ANKRD13A	1756.86	1.16349	3.84663e-06
ENSMUSG00000005986	ANKRD13D	202.634	2.44111	1.81275e-06
ENSMUSG00000034867	ANKRD27	707.416	2.38452	0.0193004
ENSMUSG00000014496	ANKRD28	640.084	1.16228	2.83857e-06
ENSMUSG00000041343	ANKRD42	287.783	2.16401	8.12157e-11
ENSMUSG00000040183	ANKRD6	64.6744	9.29095	1.46543e-08
ENSMUSG00000037949	ANO10	322.112	1.42419	0.000507841
ENSMUSG00000032231	ANXA2	75.6531	5.01589	0.0239823
ENSMUSG00000074238	AP1AR	722.766	1.00777	0.00151278
ENSMUSG00000002957	AP2A2	3378.32	1.02786	5.27213e-13
ENSMUSG00000008036	AP2S1	1039.18	1.04651	2.00191e-05
ENSMUSG00000020135	APC2	49.8771	3.43841	0.0118686
ENSMUSG00000032590	APEH	605.769	1.22751	0.0238022
ENSMUSG00000032375	APH1B	337.841	1.93277	0.00553405
ENSMUSG00000053040	Aph1c	120.064	4.65608	0.00243351
ENSMUSG00000027193	API5	2019.71	1.02957	1.99193e-07
ENSMUSG00000031996	APLP2	2186.04	1.82262	2.61029e-17
ENSMUSG00000021125	ARG2	23.5531	8.16656	0.000492144
ENSMUSG00000025154	ARHGAP19	133.167	4.99465	8.44687e-06
ENSMUSG00000053199	ARHGAP20	36.2778	5.04724	0.0213136
ENSMUSG00000039831	ARHGAP29	225.069	1.9487	0.0495825
ENSMUSG00000036198	ARHGAP36	51.4587	2.98002	0.0309294
ENSMUSG00000004568	ARHGEF18	589.402	1.18495	0.00265652
ENSMUSG00000039219	ARID4B	906.286	1.62299	0.0142214
ENSMUSG00000022911	ARL13B	299.505	2.10188	0.00481098
ENSMUSG00000047446	ARL4A	476.247	1.28455	0.00476699
ENSMUSG00000049866	ARL4C	46.2992	6.37064	0.00282567
ENSMUSG00000022722	ARL6	273.036	1.11827	0.034669
ENSMUSG00000027599	ARMC1	655.072	1.57042	0.00278181
ENSMUSG00000071324	ARMC2	21.2537	8.30603	0.0297253
ENSMUSG00000062590	ARMC9	473.1	2.70482	0.00227639
ENSMUSG00000079426	ARPC4	644.686	1.14597	8.55273e-05
ENSMUSG00000002910	ARRDC2	191.56	3.26597	0.00657786
ENSMUSG00000020604	ARSG	185.873	2.28368	0.001853
ENSMUSG00000019857	ASF1A	192.713	2.40159	0.00893567
ENSMUSG00000033007	ASIC4	29.8543	5.68632	0.0417092
ENSMUSG00000025533	ASL	359.815	1.78149	0.0258476
ENSMUSG00000029348	ASPHD2	41.7948	8.84325	0.00532907
ENSMUSG00000029036	ATAD3A	433.155	2.42599	0.00701157
ENSMUSG00000034958	ATCAY	38.5428	8.63903	0.00109769
ENSMUSG00000037204	ATG101	323.75	2.54828	1.17136e-11
ENSMUSG00000032905	ATG12	401.742	1.69244	0.0240252
ENSMUSG00000018585	ATOX1	370.361	1.41656	0.0201321
ENSMUSG00000040907	ATP1A3	117.54	10.3578	6.38937e-11
ENSMUSG00000041329	ATP1B2	322.745	2.11696	0.00411777
ENSMUSG00000021114	ATP6V1D	1182.84	1.13821	0.0087685
ENSMUSG00000006567	ATP7B	78.9296	4.09597	0.000632369
ENSMUSG00000042605	ATXN2	1135.73	1.18265	0.00857229
ENSMUSG00000021189	ATXN3	302.283	3.07064	0.00911999
ENSMUSG00000087519	AV039307	31.3102	8.9277	0.00182249
ENSMUSG00000108461	AV356131	52.6378	4.45673	0.0441786
ENSMUSG00000028789	AZIN2	145.425	3.69188	0.0240803
ENSMUSG00000093606	B130034C11Rik	11.8991	7.26932	0.0104542
ENSMUSG00000080717	B230307C23Rik	697.419	8.94736	0.0444842
ENSMUSG00000097119	B230354K17Rik	350.886	2.00422	0.0461529
ENSMUSG00000026156	B3GAT2	62.0467	4.92367	0.0316587
ENSMUSG00000041372	B4GALNT3	62.299	8.60065	5.62587e-08
ENSMUSG00000021504	B4GALT7	286.778	1.7218	0.0246899
ENSMUSG00000035919	BBS9	260.031	2.25397	0.0212284
ENSMUSG00000060376	BCKDHA	736.432	2.0254	0.000200742
ENSMUSG00000032263	BCKDHB	310.659	1.27022	0.0223933
ENSMUSG00000038256	BCL9	1226.69	1.60698	0.0431002
ENSMUSG00000047844	BEX4	310.438	1.4777	0.00022727
ENSMUSG00000004446	BID	67.4498	4.98043	0.00590957
ENSMUSG00000041684	BIVM	238.806	2.24823	0.0339315
ENSMUSG00000030528	BLM	49.0694	4.23547	0.00674759
ENSMUSG00000038982	BLOC1S5	176.469	1.66486	0.0440954
ENSMUSG00000044117	BMERB1	11.8423	6.71296	0.0301677
ENSMUSG00000027358	BMP2	29.475	5.66788	0.00320565
ENSMUSG00000008999	BMP7	75.2825	10.3268	8.13201e-08
ENSMUSG00000032726	BMP8A	24.4449	8.32082	0.000252317
ENSMUSG00000030138	BMS1	1044.66	2.17094	1.56948e-09
ENSMUSG00000078566	BNIP3	1185.58	1.00238	0.00255824
ENSMUSG00000044502	BOD1	702.903	1.05044	0.025207
ENSMUSG00000047721	Bola2	285.309	2.10614	5.20938e-06
ENSMUSG00000042992	BORCS5	409.92	2.5155	9.07369e-05
ENSMUSG00000031487	BRF2	193.263	2.4975	0.0164173
ENSMUSG00000037905	BRI3BP	592.109	3.06164	0.000264743
ENSMUSG00000040859	BSDC1	1907.11	1.54275	0.00649633
ENSMUSG00000003344	BTBD2	803.409	1.41118	0.000405645
ENSMUSG00000000706	BTN1A1	36.7249	9.12182	0.000789896
ENSMUSG00000005378	BUD23	340.848	1.30296	0.0301235
ENSMUSG00000051223	BZW1	2204.3	1.00273	0.0268597
ENSMUSG00000020547	BZW2	324.649	2.11587	9.92898e-05
ENSMUSG00000087574	C030037D09Rik	81.0713	3.08725	0.036257
ENSMUSG00000071691	C11orf80	31.9461	5.28005	0.0240284
ENSMUSG00000078307	C11orf87	59.9818	5.35869	0.00305469
ENSMUSG00000040822	C14orf119	303.718	1.09945	0.00182026
ENSMUSG00000033213	C15orf48	21.1382	7.79248	0.00164934
ENSMUSG00000031847	C16orf46	95.8705	2.61963	0.0156377
ENSMUSG00000067722	C16orf91	179.84	1.00641	0.0480347
ENSMUSG00000041623	C17orf80	226.906	1.84708	0.00693129
ENSMUSG00000053783	C17orf97	47.1913	7.34381	1.89618e-05
ENSMUSG00000049643	C19orf47	347.791	1.35299	0.0148119
ENSMUSG00000041406	C1orf112	107.938	5.56552	4.17429e-05
ENSMUSG00000039349	C1orf115	98.6317	4.12246	0.00724771
ENSMUSG00000031984	C1orf131	310.874	1.20819	0.00696106
ENSMUSG00000032666	C1orf21	84.6833	5.32059	4.6243e-08
ENSMUSG00000045532	C1QL1	18.8029	7.84995	0.046105
ENSMUSG00000027327	C20orf27	253.92	3.24585	0.0211294
ENSMUSG00000027811	C4orf46	61.4199	4.43853	0.00473545
ENSMUSG00000021534	C5orf49	13.406	7.0891	0.0182925
ENSMUSG00000026851	C9orf78	688.037	1.61253	0.0151764
ENSMUSG00000032373	CA12	100.007	10.1387	2.98645e-10
ENSMUSG00000027555	CA13	57.4707	5.05939	0.0137031
ENSMUSG00000021981	CAB39L	668.754	1.16868	0.000197461
ENSMUSG00000020866	CACNA1G	83.3909	6.99787	0.000160999
ENSMUSG00000069806	CACNG7	66.6572	9.3499	5.86197e-09
ENSMUSG00000034889	CACTIN	325.297	1.07767	0.0348679
ENSMUSG00000032076	CADM1	259.375	2.05367	0.00120779
ENSMUSG00000054793	CADM4	355.199	1.97274	5.32931e-06
ENSMUSG00000023055	CALCOCO1	1376.54	1.79484	3.25058e-05
ENSMUSG00000014592	CAMTA1	155.892	3.20075	0.00321475
ENSMUSG00000067276	CAPN6	54.1035	9.47193	9.98421e-09
ENSMUSG00000038599	CAPN8	19.8463	7.91477	0.00807288
ENSMUSG00000031628	CASP3	343.994	1.1666	0.0378871
ENSMUSG00000027997	CASP6	121.451	1.96788	0.000905784
ENSMUSG00000028282	CASP8AP2	516.052	2.37967	0.00019102
ENSMUSG00000004044	CAVIN1	140.305	3.91294	0.0010232
ENSMUSG00000031654	CBLN1	136.22	5.83078	0.000387376
ENSMUSG00000018666	CBX1	525.78	1.46554	2.02751e-05
ENSMUSG00000071855	CCDC112	377.546	1.74923	6.56677e-07
ENSMUSG00000064280	CCDC146	20.0603	7.89565	0.00375678
ENSMUSG00000036641	CCDC148	177.171	2.72823	0.00523143
ENSMUSG00000050050	CCDC158	24.5433	7.93093	0.000450266
ENSMUSG00000074358	CCDC61	145.628	4.30281	0.0109475
ENSMUSG00000003354	CCDC65	65.4395	5.49283	0.00253091
ENSMUSG00000049305	Ccdc71	401.308	1.11117	0.0405233
ENSMUSG00000067872	CCDC87	108.302	5.75875	0.000368276
ENSMUSG00000050677	CCDC96	85.1973	4.03729	0.00273939
ENSMUSG00000037362	CCN3	24.5861	8.22755	0.00387678
ENSMUSG00000034165	CCND3	1064.51	1.35859	1.45132e-06
ENSMUSG00000072082	CCNF	55.7658	9.4132	1.63412e-08
ENSMUSG00000031971	CCSAP	60.7282	1.96993	0.0395571
ENSMUSG00000034024	CCT2	2397.36	1.29238	2.97251e-14
ENSMUSG00000028865	CD164L2	124.327	4.15428	0.00174178
ENSMUSG00000002308	CD320	279.272	2.11939	2.80959e-07
ENSMUSG00000017652	CD40	24	8.11674	0.0258341
ENSMUSG00000037706	CD81	401.957	1.19518	0.0336588
ENSMUSG00000015396	CD83	24.1861	8.22288	0.00175693
ENSMUSG00000030342	CD9	34.4572	8.5646	1.25131e-05
ENSMUSG00000061048	CDH3	96.7378	10.2096	7.86752e-11
ENSMUSG00000034918	CDHR2	77.1585	1.76056	0.0104607
ENSMUSG00000025358	CDK2	60.4204	5.88155	0.000241328
ENSMUSG00000020389	CDKL3	118.779	2.55543	0.000302894
ENSMUSG00000038069	CDKN2AIP	269.323	1.56996	0.0347766
ENSMUSG00000020392	CDKN2AIPNL	455.503	1.10464	0.0121322
ENSMUSG00000073802	CDKN2B	185.726	1.66195	0.00106308
ENSMUSG00000034957	CEBPA	33.9253	8.65023	0.00966572
ENSMUSG00000034818	CELF5	179.838	11.0674	4.84842e-10
ENSMUSG00000032297	Celf6	615.315	2.10994	0.00575502
ENSMUSG00000068740	CELSR2	668.309	1.3991	0.00602321
ENSMUSG00000060240	CEND1	108.41	10.3474	1.03913e-12
ENSMUSG00000045273	CENPH	32.6479	8.39396	3.74978e-05
ENSMUSG00000031262	CENPI	83.7467	7.27251	0.000115796
ENSMUSG00000031629	CENPU	46.4075	3.55744	0.024443
ENSMUSG00000040729	CEP126	315.949	2.13556	0.00339529
ENSMUSG00000056919	CEP162	409.51	2.17043	0.0300421
ENSMUSG00000024542	CEP192	489.388	1.05993	0.010581
ENSMUSG00000019971	CEP290	1026.54	2.42318	2.8574e-08
ENSMUSG00000039787	CERCAM	38.8843	4.9992	0.0318949
ENSMUSG00000028294	CFAP206	38.5702	8.35498	4.2857e-06
ENSMUSG00000026546	CFAP45	53.6519	3.63216	0.00416793
ENSMUSG00000020904	CFAP52	71.5471	9.35456	3.22274e-09
ENSMUSG00000047021	CFAP65	39.419	8.89059	0.000605714
ENSMUSG00000040473	CFAP69	96.4466	5.48148	0.00363927
ENSMUSG00000031954	CFDP1	679.518	1.29584	0.000402451
ENSMUSG00000032232	CGNL1	73.7094	4.65058	0.000628481
ENSMUSG00000022945	CHAF1B	138.61	3.61379	0.00516981
ENSMUSG00000042198	CHCHD7	487.993	1.6728	0.00553177
ENSMUSG00000029521	CHEK2	31.0607	7.90061	5.39277e-05
ENSMUSG00000052488	CHERP	2058.72	2.31898	0.01247
ENSMUSG00000000743	CHMP1A	1087.58	1.17974	3.14242e-05
ENSMUSG00000109901	CHMP1B	642.036	1.19992	0.0326436
ENSMUSG00000014077	CHP1	2559.57	1.10603	8.01527e-09
ENSMUSG00000032303	CHRNA3	18.495	7.81682	0.0475408
ENSMUSG00000035594	CHRNA5	22.7996	7.99539	0.0322003
ENSMUSG00000035200	CHRNB4	44.0369	9.06855	5.7437e-05
ENSMUSG00000033350	CHST2	20.478	7.97178	0.036393
ENSMUSG00000058152	CHSY3	56.389	7.03205	0.000593445
ENSMUSG00000019214	CHTF18	88.8026	4.11867	0.0106978
ENSMUSG00000030538	CIB1	458.341	1.68971	0.000454377
ENSMUSG00000021276	CINP	259.304	1.36635	0.0227701
ENSMUSG00000061028	Clasrp	329.756	2.09247	0.0293832
ENSMUSG00000033770	CLCNKB	12.0896	7.19504	0.0252676
ENSMUSG00000037625	CLDN11	50.265	9.26149	2.03076e-07
ENSMUSG00000002190	CLGN	17.5486	7.89282	0.00125228
ENSMUSG00000068917	CLK2	324.113	2.14994	0.0139677
ENSMUSG00000022125	CLN5	570.806	1.54344	0.0153805
ENSMUSG00000002981	CLPTM1	3300.04	1.01525	6.51909e-05
ENSMUSG00000032452	CLSTN2	190.323	1.20328	0.0233952
ENSMUSG00000020741	CLUH	1523.76	1.47713	0.0331674
ENSMUSG00000025545	CLYBL	117.377	2.31309	6.43676e-05
ENSMUSG00000032434	CMTM6	1377.17	1.03889	1.9806e-05
ENSMUSG00000046441	CMTR2	420.149	1.73894	1.27285e-06
ENSMUSG00000004665	CNN2	37.5088	6.56052	0.0232337
ENSMUSG00000056167	CNOT10	714.734	1.09021	0.00017438
ENSMUSG00000006782	CNP	153.512	2.22226	0.00263748
ENSMUSG00000078653	CNTD1	15.8069	20.9227	2.04617e-06
ENSMUSG00000037787	COA8	334.966	2.10751	0.0379622
ENSMUSG00000020953	COCH	18.5341	7.50364	0.00669713
ENSMUSG00000001435	COL18A1	111.316	2.88076	0.00010907
ENSMUSG00000016356	COL20A1	13.3763	6.87318	0.018159
ENSMUSG00000058897	COL25A1	40.37	4.61241	0.0210585
ENSMUSG00000004098	COL5A3	47.2354	4.93153	0.0186911
ENSMUSG00000025650	COL7A1	38.1534	4.95077	0.0240703
ENSMUSG00000025607	COPG2	871.917	1.26849	9.04062e-06
ENSMUSG00000026240	COPS7B	174.625	1.83686	0.0127114
ENSMUSG00000028337	CORO2A	133.692	2.8222	0.0496799
ENSMUSG00000031827	COTL1	667.976	1.99409	0.000748942
ENSMUSG00000051811	COX6B2	70.9876	9.7945	3.99715e-06
ENSMUSG00000028228	CPNE3	946.023	1.12891	1.86085e-05
ENSMUSG00000029625	CPSF4	280.128	1.91726	0.0114139
ENSMUSG00000024900	CPT1A	841.547	1.7337	6.21806e-07
ENSMUSG00000004885	CRABP2	39.4955	8.74473	0.000151678
ENSMUSG00000050967	CREG2	90.2273	3.84478	0.00472649
ENSMUSG00000024074	CRIM1	131.202	2.76105	0.00104296
ENSMUSG00000006356	Crip2	178.261	5.56478	0.00119033
ENSMUSG00000024146	CRIPT	325.326	1.13986	0.0395569
ENSMUSG00000005683	CS	1967.29	1.01862	4.60831e-11
ENSMUSG00000042109	CSDC2	91.5275	5.74191	0.000280155
ENSMUSG00000022433	CSNK1E	356.732	1.55476	0.00588183
ENSMUSG00000073563	CSNK1G3	813.11	1.70461	0.0114808
ENSMUSG00000027649	CTNNBL1	660.263	1.69374	0.0329631
ENSMUSG00000005949	CTNS	429.095	1.26453	0.0113639
ENSMUSG00000062127	CTTNBP2NL	275.755	2.17018	0.00212338
ENSMUSG00000024194	CUTA	310.396	1.33565	0.0260783
ENSMUSG00000032872	CYB5R4	756.579	1.16167	0.000138443
ENSMUSG00000023963	CYP39A1	131.331	2.17234	0.01387
ENSMUSG00000021259	CYP46A1	62.812	5.08297	0.003606
ENSMUSG00000020589	CYRIA	11.6189	6.65755	0.0460116
ENSMUSG00000094910	D430019H16Rik	69.7777	3.70273	0.0107048
ENSMUSG00000040260	DAAM2	40.7328	7.98304	9.18947e-05
ENSMUSG00000028519	DAB1	27.2897	4.76996	0.0454747
ENSMUSG00000078794	DACT3	588.746	4.75978	1.79944e-26
ENSMUSG00000000340	DBT	228.285	1.63724	0.00325197
ENSMUSG00000035107	DCBLD2	541.872	2.47094	0.000138443
ENSMUSG00000042672	DCST1	38.6196	3.96163	0.00333609
ENSMUSG00000031562	DCTD	42.3413	8.95252	1.71665e-05
ENSMUSG00000051674	DCUN1D4	629.178	1.54055	9.66506e-05
ENSMUSG00000007039	DDAH2	81.377	9.59916	2.39458e-08
ENSMUSG00000061313	DDHD2	548.446	1.45784	3.60268e-07
ENSMUSG00000053289	DDX10	392.984	1.69332	2.68412e-06
ENSMUSG00000027905	DDX20	266.971	1.37008	0.010371
ENSMUSG00000021500	DDX46	1337.32	1.49334	4.01615e-12
ENSMUSG00000007379	DENND2C	31.1874	8.38824	0.0141837
ENSMUSG00000035901	DENND5A	1734.94	1.30756	0.0322938
ENSMUSG00000023106	DENR	770.578	1.05807	0.0116926
ENSMUSG00000037426	DEPDC5	897.796	3.04199	1.32936e-14
ENSMUSG00000062393	DGKK	34.2789	8.72918	3.99181e-06
ENSMUSG00000031730	DHODH	212.119	1.94572	0.012057
ENSMUSG00000025815	DHTKD1	116.501	2.50686	0.0479097
ENSMUSG00000029480	DHX37	523.237	3.086	0.0014685
ENSMUSG00000029270	DIPK1A	288.233	3.37732	0.0122832
ENSMUSG00000043670	DIRAS1	296.578	2.16492	1.72893e-10
ENSMUSG00000041544	DISP3	17.7989	7.03449	0.0071178
ENSMUSG00000000168	DLAT	1243.05	1.49976	1.51766e-05
ENSMUSG00000040856	DLK1	751.553	1.90204	3.92214e-08
ENSMUSG00000055809	DNAAF3	133.302	10.6746	3.79132e-13
ENSMUSG00000025857	DNAAF5	448.438	1.26395	0.0169597
ENSMUSG00000018581	DNAH11	33.0798	8.29526	0.000150698
ENSMUSG00000005237	DNAH2	53.647	4.59138	0.0018017
ENSMUSG00000044224	DNAJC21	736.144	1.10302	0.0307827
ENSMUSG00000054405	DNAJC8	625.181	1.24547	0.00187803
ENSMUSG00000042523	DNAL1	577.513	1.73061	0.013866
ENSMUSG00000019088	DNASE1L1	46.1423	4.95656	0.0116445
ENSMUSG00000036766	DNER	855.387	1.12992	0.0215105
ENSMUSG00000026825	DNM1	111.192	3.91418	0.0280961
ENSMUSG00000033335	DNM2	2735.4	1.06656	0.00834054
ENSMUSG00000035954	DOCK4	211.007	1.70217	0.00336329
ENSMUSG00000032198	DOCK6	328.081	2.63239	5.6021e-11
ENSMUSG00000030584	DPF1	37.0176	8.90725	0.00670644
ENSMUSG00000078789	DPH1	206.22	1.41899	0.0439912
ENSMUSG00000036815	DPP10	592.585	5.21378	0.0356811
ENSMUSG00000045205	DPY19L4	1039.26	1.04797	0.0169305
ENSMUSG00000020956	DTD2	477.62	2.2045	2.1019e-08
ENSMUSG00000037474	DTL	114.354	3.17033	0.0444575
ENSMUSG00000029603	DTX1	252.611	1.83624	8.5531e-05
ENSMUSG00000022639	Dubr	179.422	2.94105	0.000188033
ENSMUSG00000024190	DUSP1	1037.23	2.32886	1.15962e-15
ENSMUSG00000039715	DYNC2I2	459.679	1.46197	0.0117961
ENSMUSG00000037259	DZANK1	271.435	3.67459	0.00338669
ENSMUSG00000022053	EBF2	16.8424	21.038	1.77371e-06
ENSMUSG00000019883	ECHDC1	656.345	1.97185	0.000454667
ENSMUSG00000027699	ECT2	80.4986	4.25459	0.0103304
ENSMUSG00000059327	Eda	160.612	2.9629	0.0391565
ENSMUSG00000055762	EEF1D	1587.34	1.47286	0.00175693
ENSMUSG00000030321	EFCAB12	37.576	6.00301	0.000995957
ENSMUSG00000028039	EFNA3	180.313	10.7873	2.00535e-14
ENSMUSG00000001300	EFNB2	60.0399	3.97368	0.00408229
ENSMUSG00000015002	EFR3A	3287.2	1.74812	0.000105822
ENSMUSG00000026921	EGFL7	49.9605	4.7413	0.000115954
ENSMUSG00000035105	EGLN3	127.857	5.88299	2.06155e-06
ENSMUSG00000033730	EGR3	20.7805	7.98334	0.00384115
ENSMUSG00000071341	EGR4	22.4843	8.10715	0.0294534
ENSMUSG00000024772	EHD1	789.855	1.4522	0.0464111
ENSMUSG00000027293	EHD4	868.837	2.0286	0.0394436
ENSMUSG00000028683	EIF2B3	222.974	2.02919	0.0166519
ENSMUSG00000028798	EIF3I	994.365	1.03313	0.030736
ENSMUSG00000093661	EIF4E3	332.313	1.14505	0.0115974
ENSMUSG00000020091	EIF4EBP2	2314.4	1.00206	7.877e-10
ENSMUSG00000090264	EIF4EBP3	18.8601	21.2502	1.34212e-06
ENSMUSG00000050192	EIF5A2	364.089	1.87838	1.25495e-06
ENSMUSG00000003410	ELAVL3	95.533	10.0734	0.000302894
ENSMUSG00000009406	ELK1	252.698	1.68619	0.00330611
ENSMUSG00000017670	ELMO2	836.288	1.18739	0.0367225
ENSMUSG00000021364	ELOVL2	443.671	1.27558	0.000157675
ENSMUSG00000032262	ELOVL4	358.802	2.06728	0.030736
ENSMUSG00000018565	ELP5	412.984	1.11769	9.39757e-05
ENSMUSG00000047260	EMC6	455.068	1.76735	0.00664112
ENSMUSG00000032624	EML4	629.931	1.48687	3.05107e-10
ENSMUSG00000024140	EPAS1	151.504	3.54989	0.0305584
ENSMUSG00000028876	EPHA10	59.2662	9.10705	3.14883e-08
ENSMUSG00000026235	EPHA4	71.1846	9.67761	1.94722e-09
ENSMUSG00000029245	EPHA5	21.4881	8.12254	0.00189009
ENSMUSG00000001036	EPN2	341.074	1.51032	0.0260783
ENSMUSG00000043439	EPOP	99.24	10.2457	4.26029e-12
ENSMUSG00000040640	ERC2	176.261	1.67312	0.0370406
ENSMUSG00000030400	ERCC2	477.009	1.36793	0.000417944
ENSMUSG00000031483	ERLIN2	1101.31	1.06347	0.0123164
ENSMUSG00000045624	ESF1	526.762	2.27616	0.0078775
ENSMUSG00000024955	Esrra	448.898	1.30283	0.0265116
ENSMUSG00000027809	ETFDH	752.279	1.24826	0.0462404
ENSMUSG00000040370	ETFRF1	387.363	1.96984	0.00271495
ENSMUSG00000048647	EXD1	124.639	2.75003	0.0238137
ENSMUSG00000061731	EXT1	1033.02	1.46956	0.0130255
ENSMUSG00000028838	EXTL1	107.074	2.04559	0.0124889
ENSMUSG00000027963	EXTL2	849.519	1.1811	0.000928323
ENSMUSG00000029687	EZH2	123.772	3.50706	0.0320563
ENSMUSG00000028128	F3	257.967	1.36379	0.0180762
ENSMUSG00000040339	FAM102B	107.802	10.3584	9.75131e-13
ENSMUSG00000036136	FAM110C	52.4214	5.18658	0.0136664
ENSMUSG00000028995	FAM126A	330.762	2.35897	2.79282e-08
ENSMUSG00000006218	FAM131C	66.8717	9.6726	9.5252e-08
ENSMUSG00000021234	FAM161B	150.748	2.78158	0.0116926
ENSMUSG00000034685	FAM171A2	28.0604	7.93933	0.0221003
ENSMUSG00000036162	Fam219aos	21.5568	21.4491	1.03524e-06
ENSMUSG00000078235	FAM43B	55.8704	4.89952	0.0195686
ENSMUSG00000037119	FAM91A1	4113.14	1.30566	9.16416e-10
ENSMUSG00000032815	FANCA	113.5	6.39078	1.28872e-05
ENSMUSG00000007570	FANCE	227.909	2.02945	0.0420875
ENSMUSG00000070047	FAT1	1836.5	2.39384	8.49447e-23
ENSMUSG00000055333	FAT2	23.7987	21.5678	8.83562e-07
ENSMUSG00000046743	FAT4	84.3403	3.27795	0.0413795
ENSMUSG00000020883	FBXL20	857.587	1.6975	0.0330405
ENSMUSG00000052934	FBXO31	707.229	2.18121	4.25531e-10
ENSMUSG00000070000	FCHO1	116.204	3.42473	0.00913222
ENSMUSG00000038524	FCHSD1	386.91	4.92271	3.38844e-10
ENSMUSG00000018861	FDXR	149.645	3.35798	0.0319794
ENSMUSG00000033319	FEM1C	389.045	1.0636	0.00890871
ENSMUSG00000042826	FGF11	71.5102	4.92767	0.0362567
ENSMUSG00000054252	FGFR3	25.1215	8.31022	0.0213673
ENSMUSG00000008090	FGFRL1	184.045	10.798	3.9944e-13
ENSMUSG00000038417	FIG4	418.415	1.46169	4.20213e-05
ENSMUSG00000020949	FKBP3	324.034	1.27192	0.00336329
ENSMUSG00000031328	FLNA	835.929	2.76714	3.04654e-05
ENSMUSG00000047414	FLRT2	43.0577	9.19595	1.77368e-05
ENSMUSG00000023008	FMNL3	110.076	2.98127	1.03846e-07
ENSMUSG00000026193	FN1	40.1878	8.50214	2.99999e-05
ENSMUSG00000039735	Fnbp1l	507.896	1.64802	0.00477467
ENSMUSG00000035451	FOXA1	18.2017	7.32881	0.00658281
ENSMUSG00000034227	FOXJ1	26.6836	8.34618	0.00064776
ENSMUSG00000033713	Foxn3	322.93	1.62262	0.0297252
ENSMUSG00000053870	FPGT	505.568	1.25777	0.0213136
ENSMUSG00000048285	FRMD6	136.195	3.82959	0.00338669
ENSMUSG00000024816	FRMD8	284.373	3.44093	1.1818e-08
ENSMUSG00000070733	FRYL	2265.03	2.28418	0.0131683
ENSMUSG00000011589	FSD1	35.2686	7.14354	0.0151686
ENSMUSG00000027344	FSIP1	16.2762	7.68083	0.0021658
ENSMUSG00000021765	FST	33.838	8.68795	0.000744717
ENSMUSG00000020325	FSTL3	145.925	4.76924	3.02314e-06
ENSMUSG00000034098	FSTL5	20.8565	7.85046	0.000416879
ENSMUSG00000046152	FUT10	117.081	3.51445	0.0260783
ENSMUSG00000055978	FUT2	14.3923	6.7763	0.0195526
ENSMUSG00000019843	FYN	381.249	2.79913	0.00536848
ENSMUSG00000050288	FZD2	24.2658	8.21655	0.0238022
ENSMUSG00000049791	FZD4	188.457	2.41922	0.00540756
ENSMUSG00000049551	FZD9	102.21	10.2858	1.58677e-11
ENSMUSG00000035473	GALM	90.1762	5.85592	0.00597392
ENSMUSG00000026994	GALNT3	130.007	10.5493	2.631e-07
ENSMUSG00000090035	GALNT4	235.892	1.27049	0.0476525
ENSMUSG00000037280	GALNT6	37.3531	8.87197	3.94525e-06
ENSMUSG00000020150	GAMT	48.6656	5.03969	0.0117773
ENSMUSG00000038860	GARNL3	171.907	6.14757	2.03444e-17
ENSMUSG00000022962	GART	612.219	1.48299	1.65761e-08
ENSMUSG00000031451	GAS6	108.768	3.22402	2.06196e-05
ENSMUSG00000015053	GATA2	23.943	8.1898	0.0405427
ENSMUSG00000046814	GCHFR	21.2839	8.03096	0.0323258
ENSMUSG00000032350	GCLC	1270.64	1.52068	4.34728e-15
ENSMUSG00000038843	GCNT1	195.703	4.78701	5.3553e-05
ENSMUSG00000058624	GDA	71.5774	9.7992	4.51466e-06
ENSMUSG00000025352	GDF11	279.929	4.89559	1.4414e-12
ENSMUSG00000035314	GDPD5	37.7033	8.32027	2.8028e-05
ENSMUSG00000050973	GDPGP1	309.365	1.77136	0.00130937
ENSMUSG00000028214	GEM	329.269	1.7696	0.00196154
ENSMUSG00000037275	GEMIN5	739.131	2.39045	2.13514e-05
ENSMUSG00000027774	GFM1	497.148	1.35849	0.0239233
ENSMUSG00000020363	GFPT2	22.8956	8.12337	0.00264593
ENSMUSG00000017747	GHDC	428.948	1.66544	0.000414809
ENSMUSG00000090019	GIMAP1	18.4478	7.65873	0.00260752
ENSMUSG00000031821	GINS2	403.954	4.96175	0.000912536
ENSMUSG00000019433	GIPC1	369.67	1.4538	0.0185602
ENSMUSG00000034872	GIPC3	20.6243	7.9725	0.00121416
ENSMUSG00000025059	Gk	55.2287	9.03668	8.8897e-08
ENSMUSG00000029638	GLCCI1	829.836	1.3182	0.00710434
ENSMUSG00000025407	GLI1	17.3092	6.91868	0.00432337
ENSMUSG00000056771	Gm10010	58.6851	6.09311	0.00102894
ENSMUSG00000084383	Gm10163 (includes others)	161.188	10.9517	0.0272299
ENSMUSG00000085016	Gm11335	30.7499	8.55052	0.000127212
ENSMUSG00000085586	Gm11613	89.2255	3.31277	0.0240313
ENSMUSG00000081884	Gm11821	10.4565	6.9961	0.0186911
ENSMUSG00000078889	Gm14288 (includes others)	23.0058	8.14292	0.0256082
ENSMUSG00000085587	Gm14493	28.2833	8.43553	0.0291905
ENSMUSG00000085828	Gm15612	23.6631	8.17054	0.00375899
ENSMUSG00000085658	Gm15704	9.22181	6.82197	0.0311062
ENSMUSG00000085731	Gm16229	21.8731	20.5133	3.41711e-06
ENSMUSG00000091021	Gm17300	26.328	8.32551	0.00345543
ENSMUSG00000097233	Gm17552	27.0209	8.3636	0.000113816
ENSMUSG00000091952	Gm17709	69.6911	4.0059	0.0265883
ENSMUSG00000106268	Gm18492	19.5285	21.3025	1.25244e-06
ENSMUSG00000097535	Gm26592	29.3723	8.48363	0.000870057
ENSMUSG00000096974	Gm26881	36.0529	6.55828	0.00026082
ENSMUSG00000097248	Gm2694	37.5631	3.84253	0.027726
ENSMUSG00000100621	Gm28374	27.0873	7.37463	0.0363433
ENSMUSG00000100113	Gm28592	45.8198	9.13113	0.00698446
ENSMUSG00000000594	GM2A	670.4	1.15256	0.00111632
ENSMUSG00000096936	Gm3510	18.1858	21.1988	1.43562e-06
ENSMUSG00000112458	Gm40773	29.7569	8.51136	0.0135701
ENSMUSG00000104671	Gm43062	22.597	8.10596	0.0119938
ENSMUSG00000105107	Gm43412	23.8493	8.1819	0.00118784
ENSMUSG00000106087	Gm43609	32.2729	8.61956	0.000749396
ENSMUSG00000105176	Gm43668	26.9477	5.07857	0.0491274
ENSMUSG00000108368	Gm45053	57.0982	3.31079	0.0361727
ENSMUSG00000078899	Gm4631	322.975	1.11787	0.0391884
ENSMUSG00000112241	Gm49325	38.1204	8.86814	0.0107372
ENSMUSG00000112693	Gm5512	26.2648	3.21886	0.0450502
ENSMUSG00000035983	Gm7008	28.1259	7.82598	0.000566433
ENSMUSG00000090957	Gm7535	26.0975	6.42695	0.00298286
ENSMUSG00000054745	Gm9955	30.2023	21.9741	5.12184e-07
ENSMUSG00000001157	GMCL1	409.323	1.83294	0.00541408
ENSMUSG00000057614	GNAI1	323.067	2.68346	1.35992e-10
ENSMUSG00000027669	GNB4	66.7551	5.70193	5.6903e-05
ENSMUSG00000048240	GNG7	271.25	2.71493	0.00151373
ENSMUSG00000052102	GNPDA1	1206.74	2.90071	0.0132552
ENSMUSG00000021556	GOLM1	767.219	1.26578	1.19285e-05
ENSMUSG00000050675	GP1BA	40.7797	4.20866	0.0243723
ENSMUSG00000029510	GPC2	70.6081	9.84881	2.68226e-09
ENSMUSG00000055653	GPC3	30.7082	4.62832	0.0336588
ENSMUSG00000050627	GPD1L	624.273	1.62846	0.010841
ENSMUSG00000049092	GPR137C	25.0819	8.06189	0.0247399
ENSMUSG00000037661	GPR160	74.5301	9.74252	5.64343e-10
ENSMUSG00000044317	GPR4	44.6926	9.09907	1.82436e-05
ENSMUSG00000008734	GPRC5B	68.4189	6.03388	0.000146873
ENSMUSG00000027883	GPSM2	125.734	3.6691	0.00387191
ENSMUSG00000019828	GRM1	18.8876	7.61178	0.00725809
ENSMUSG00000029198	GRPEL1	742.345	1.41619	0.0145796
ENSMUSG00000032348	Gsta4	115.347	6.35535	1.25271e-05
ENSMUSG00000029864	GSTK1	112.221	3.57018	0.0116445
ENSMUSG00000068762	Gstm6	40.5297	5.917	0.0463508
ENSMUSG00000025068	GSTO1	291.053	1.93854	0.0240122
ENSMUSG00000001665	Gstt3	132.609	4.74971	0.0203134
ENSMUSG00000086429	Gt(ROSA)26Sor	126.539	3.25443	0.0127634
ENSMUSG00000029387	GTF2H3	298.82	1.85466	0.039289
ENSMUSG00000007610	GTPBP3	234.278	2.2171	0.0020075
ENSMUSG00000028005	GUCY1B1	160.442	4.62837	8.49651e-07
ENSMUSG00000096210	H1-0	6121.23	2.08211	3.87796e-30
ENSMUSG00000044927	H1-10	2127.33	3.15437	1.9719e-20
ENSMUSG00000036181	H1-2	10405.5	2.5328	1.71108e-29
ENSMUSG00000052565	H1-3	306.33	3.82577	0.00468969
ENSMUSG00000049539	H1f1	46.7337	9.16455	0.00312514
ENSMUSG00000051627	H1f4	668.519	3.05278	2.37594e-16
ENSMUSG00000078851	H2AW	296.128	1.87117	0.00011426
ENSMUSG00000049932	H2AX	558.555	1.3218	1.92058e-05
ENSMUSG00000041126	H2AZ2	499.078	1.80069	0.0183441
ENSMUSG00000047246	H2BC7	1719.56	3.7677	3.52397e-93
ENSMUSG00000016559	H3-3A/H3-3B	4185.11	1.86255	5.76973e-22
ENSMUSG00000069267	H3C10	67.6874	9.69526	0.0021658
ENSMUSG00000101355	H3C6	23.0751	8.15674	0.00104296
ENSMUSG00000073485	H3f3aos	36.9535	5.35581	0.007295
ENSMUSG00000060639	H4-16	281.727	2.16121	1.77976e-06
ENSMUSG00000060678	H4C6	45.0903	4.74311	0.0333518
ENSMUSG00000064288	H4C8	99.2319	6.80972	4.70728e-05
ENSMUSG00000021476	HABP4	1289.85	1.80623	7.77717e-06
ENSMUSG00000027018	HAT1	261.029	1.52221	0.0160575
ENSMUSG00000079555	HAUS3	186.826	4.93735	0.00123277
ENSMUSG00000022177	HAUS4	83.4066	3.17818	0.0417883
ENSMUSG00000020331	HCN2	1159.36	1.24094	0.000426274
ENSMUSG00000028800	HDAC1	813.574	1.57875	3.34698e-05
ENSMUSG00000042770	HEBP1	120.729	5.11702	1.17481e-05
ENSMUSG00000021665	HEXB	724.452	1.82662	2.97024e-05
ENSMUSG00000040289	HEY1	58.0091	8.97167	4.92855e-07
ENSMUSG00000036450	HIF1AN	1205.66	1.10316	0.00310275
ENSMUSG00000038412	HIGD1A	50.7621	5.45461	0.000458605
ENSMUSG00000022702	HIRA	718.498	1.59828	7.07777e-05
ENSMUSG00000037012	HK1	348.038	5.04779	0.00202639
ENSMUSG00000000628	HK2	32.0048	8.12114	3.25058e-05
ENSMUSG00000037649	HLA-DMA	161.046	3.19218	0.0379971
ENSMUSG00000073405	HLA-E	47.1581	9.16901	8.68929e-05
ENSMUSG00000020232	HMG20B	367.211	1.06447	0.00621906
ENSMUSG00000015217	Hmgb3	39.1238	5.1554	0.00977398
ENSMUSG00000040681	HMGN1	918.839	1.6642	0.00542063
ENSMUSG00000003573	HOMER3	43.2402	6.38775	3.11574e-05
ENSMUSG00000071379	HPCAL1	521.375	1.49495	1.77371e-06
ENSMUSG00000046093	HPCAL4	13.7371	6.49065	0.0385957
ENSMUSG00000038005	HPF1	280.466	1.64065	3.88298e-07
ENSMUSG00000027615	HPS3	290.246	1.50039	0.00570957
ENSMUSG00000070407	HS3ST3B1	47.7532	3.45332	0.0302361
ENSMUSG00000024507	HSD17B4	821.492	1.28036	1.25271e-05
ENSMUSG00000026675	HSD17B7	313.262	1.46708	0.00619169
ENSMUSG00000028383	Hsdl2	524.623	1.15976	0.0439106
ENSMUSG00000019878	HSF2	273.404	1.00398	0.0237949
ENSMUSG00000021270	HSP90AA1	6833.19	1.32018	4.88563e-05
ENSMUSG00000059970	HSPA2	726.859	1.11072	0.0371546
ENSMUSG00000004951	HSPB1	88.112	3.85846	0.00243351
ENSMUSG00000028763	HSPG2	152.483	4.80377	9.61528e-07
ENSMUSG00000006205	HTRA1	31.8667	8.32332	0.0136664
ENSMUSG00000035878	HYKK	166.783	3.8145	0.00725964
ENSMUSG00000062054	IAH1	235.464	1.32554	0.0174009
ENSMUSG00000037405	ICAM1	110.748	6.25159	0.00618287
ENSMUSG00000032174	ICAM5	30.085	8.52673	0.0155893
ENSMUSG00000032279	IDH3A	936.453	1.57507	2.69235e-07
ENSMUSG00000100505	Ifnz (includes others)	52.7548	5.68139	0.000975319
ENSMUSG00000028576	IFT74	287.029	2.06892	0.0475026
ENSMUSG00000040040	IFT88	397.863	1.37059	0.0136216
ENSMUSG00000033581	IGF2BP2	68.667	4.25164	0.00307706
ENSMUSG00000036334	IGSF10	60.5592	5.51372	0.00300471
ENSMUSG00000042035	IGSF3	71.2154	4.28354	0.000128629
ENSMUSG00000038034	IGSF8	755.492	1.99123	8.14859e-08
ENSMUSG00000022514	IL1RAP	380.53	1.91801	0.00544088
ENSMUSG00000021756	IL6ST	4373.62	1.25361	0.0174638
ENSMUSG00000024525	IMPA2	47.6032	9.18391	1.8728e-07
ENSMUSG00000062867	IMPDH2	712.262	1.2467	0.0275789
ENSMUSG00000048458	INKA2	54.5602	3.60995	0.0102341
ENSMUSG00000021975	INTS9	402.326	1.68401	0.00954264
ENSMUSG00000029601	IQCD	19.4375	7.89753	0.0412211
ENSMUSG00000034312	IQSEC1	201.073	4.17865	0.0026365
ENSMUSG00000059883	IRAK4	223.804	2.72713	0.0171322
ENSMUSG00000021356	IRF4	32.437	8.34327	0.0012034
ENSMUSG00000041515	IRF8	29.357	8.28787	0.00142985
ENSMUSG00000024601	ISOC1	1759.02	1.14073	9.93694e-06
ENSMUSG00000025348	ITGA7	28.1117	8.26823	0.0178019
ENSMUSG00000025780	ITIH5	161.78	6.15167	0.00018025
ENSMUSG00000027296	ITPKA	72.6065	4.35208	0.000360005
ENSMUSG00000030102	ITPR1	1800.09	1.49135	0.0378136
ENSMUSG00000022957	ITSN1	606.462	1.03281	0.0342749
ENSMUSG00000042686	JPH1	19.6257	7.61515	0.0478351
ENSMUSG00000020737	JPT1	228.362	2.48959	6.90186e-09
ENSMUSG00000079083	JRKL	126.184	1.6501	0.00617897
ENSMUSG00000052837	JUNB	2142.24	1.29086	1.54899e-07
ENSMUSG00000042099	KANK3	55.3329	8.93486	8.8897e-08
ENSMUSG00000040606	KAZN	247.53	1.55119	0.0441069
ENSMUSG00000055675	KBTBD11	19.7792	7.51506	0.0042517
ENSMUSG00000038201	KCNA7	25.5908	8.28886	0.000806265
ENSMUSG00000027895	KCNC4	82.0183	5.15967	0.0115186
ENSMUSG00000037579	KCNH3	89.313	5.11443	0.00830905
ENSMUSG00000025221	KCNIP2	28.8782	5.28134	0.00210502
ENSMUSG00000044708	KCNJ10	109.574	6.12383	0.000108295
ENSMUSG00000058740	KCNT1	44.9	9.31356	0.00412889
ENSMUSG00000030685	KCTD13	497.202	1.23471	0.0489573
ENSMUSG00000051648	KCTD19	29.7135	8.07819	0.000122495
ENSMUSG00000038080	Kdm1b	258.159	1.15342	0.0052995
ENSMUSG00000053914	KDM4D	25.4635	8.38309	0.000546401
ENSMUSG00000029162	KHK	144.416	3.32302	0.019182
ENSMUSG00000036046	KIAA0930	1798.42	1.5711	4.53738e-09
ENSMUSG00000025871	KIAA1191	3634.46	1.01868	0.00916876
ENSMUSG00000053684	KICS2	223.688	1.57332	0.0119372
ENSMUSG00000028758	KIF17	74.0538	5.64855	3.53186e-08
ENSMUSG00000027115	KIF18A	38.9148	5.41797	0.00758667
ENSMUSG00000028438	KIF24	41.1417	3.59903	0.00718094
ENSMUSG00000060176	KIF27	79.2245	6.78292	6.6051e-06
ENSMUSG00000018395	KIF3A	399.941	1.66194	0.00214672
ENSMUSG00000026764	KIF5C	2191.74	1.09613	0.00351475
ENSMUSG00000050382	KIF7	41.6848	8.99822	6.56396e-05
ENSMUSG00000036915	KIRREL2	47.5806	9.05972	2.32517e-05
ENSMUSG00000055148	KLF2	38.5162	8.87529	3.35835e-05
ENSMUSG00000003032	KLF4	210.45	2.2524	0.0315166
ENSMUSG00000029775	KLHDC10	2029.1	1.03947	0.00916876
ENSMUSG00000040263	KLHDC4	263.427	1.142	0.043875
ENSMUSG00000054920	KLHL5	60.9531	3.82582	0.00548361
ENSMUSG00000071537	KLRG2	31.6093	8.65871	0.0109693
ENSMUSG00000030980	KNOP1	826.891	1.21238	0.0171053
ENSMUSG00000020393	KREMEN1	735.443	2.65962	8.14859e-08
ENSMUSG00000063334	KRR1	515.994	1.30852	0.00168595
ENSMUSG00000040213	KYAT3	190.749	1.96243	0.00897549
ENSMUSG00000020988	L2HGDH	393.782	1.75031	3.34885e-06
ENSMUSG00000022394	L3MBTL2	487.125	1.01822	0.00396119
ENSMUSG00000032370	LACTB	373.749	1.74655	0.0345048
ENSMUSG00000032796	LAMA1	31.6619	8.59877	9.87851e-06
ENSMUSG00000015647	LAMA5	88.4904	4.81372	0.0040874
ENSMUSG00000002900	LAMB1	61.8661	4.0674	0.000202306
ENSMUSG00000052911	LAMB2	53.7174	9.04523	0.00279063
ENSMUSG00000047344	LANCL3	83.4404	5.72817	0.000903564
ENSMUSG00000021959	LATS2	100.355	2.09724	0.00895235
ENSMUSG00000030763	LCMT1	517.338	2.4325	4.33715e-15
ENSMUSG00000026822	LCN2	362.077	1.67334	2.45296e-06
ENSMUSG00000063229	LDHA	168.312	10.6766	4.06323e-12
ENSMUSG00000036560	LGI4	149.566	4.83086	0.00638418
ENSMUSG00000030946	LHPP	113.515	4.21349	0.0119385
ENSMUSG00000049717	LIG4	389.666	1.44513	3.99181e-06
ENSMUSG00000019920	LIMS1	498.068	1.34538	0.0117312
ENSMUSG00000003872	LIN7B	48.4378	4.94029	0.000566428
ENSMUSG00000024781	LIPA	353.382	2.05804	2.16903e-08
ENSMUSG00000053846	LIPG	15.3391	7.54578	0.00459227
ENSMUSG00000049288	LIX1L	275.826	2.11042	1.99649e-05
ENSMUSG00000057604	LMCD1	35.7505	4.7826	0.0321753
ENSMUSG00000062075	LMNB2	363.079	1.08539	0.0340667
ENSMUSG00000038970	LMTK2	2765.09	1.10493	2.96851e-09
ENSMUSG00000044471	Lncpint	30.171	8.75947	0.0210585
ENSMUSG00000031861	LPAR2	55.4375	3.79181	0.0116926
ENSMUSG00000020607	LRATD1	279.524	1.55552	0.0114157
ENSMUSG00000032913	LRIG2	312.037	1.66024	0.0202188
ENSMUSG00000024913	LRP5	561.747	1.42741	0.00285527
ENSMUSG00000030201	LRP6	1672.71	1.35511	0.00837456
ENSMUSG00000052316	LRRC15	53.273	5.35976	0.00794391
ENSMUSG00000051652	LRRC3	286.471	3.88369	0.0371258
ENSMUSG00000046417	LRRC75A	211.078	1.87409	1.33102e-05
ENSMUSG00000046589	LRRC8E	53.6982	4.62504	0.00193908
ENSMUSG00000022538	LSG1	485.837	1.39895	0.0271114
ENSMUSG00000033105	LSS	1001.78	1.48267	0.0428357
ENSMUSG00000040488	LTBP4	381.207	8.34749	2.7897e-11
ENSMUSG00000001089	LUZP1	926.991	1.34995	1.02774e-06
ENSMUSG00000022594	LYNX1	88.1908	6.37801	1.36922e-06
ENSMUSG00000020268	LYRM7	79.9604	3.68335	0.0103002
ENSMUSG00000036306	LZTS1	59.5253	6.17862	0.000150463
ENSMUSG00000037703	LZTS3	232.487	1.26808	0.0123478
ENSMUSG00000036634	MAG	28.8974	8.37223	0.0318536
ENSMUSG00000052539	MAGI3	198.699	1.55937	0.00168813
ENSMUSG00000021363	MAK	47.7794	9.21966	5.24016e-08
ENSMUSG00000092341	MALAT1	7591.52	1.54962	3.73598e-06
ENSMUSG00000008763	MAN1A2	1409.65	1.30556	0.000992288
ENSMUSG00000050930	MAP10	169.771	1.22634	0.0291365
ENSMUSG00000027254	MAP1A	238.056	2.71209	0.0134276
ENSMUSG00000020623	MAP2K6	141.705	5.79169	3.87845e-08
ENSMUSG00000026074	MAP4K4	868.256	1.20189	0.0246044
ENSMUSG00000004864	MAPK13	212.635	11.197	9.89541e-16
ENSMUSG00000079557	MARCHF2	630.632	2.91382	6.21806e-07
ENSMUSG00000053907	MAT2A	628.375	1.17804	0.0160575
ENSMUSG00000032135	MCAM	55.9909	9.13154	0.00227497
ENSMUSG00000026355	MCM6	216.252	1.7023	0.00810453
ENSMUSG00000029730	MCM7	222.851	1.96248	0.00147006
ENSMUSG00000032776	MCTP2	38.4422	8.30483	0.000397395
ENSMUSG00000032717	MDFI	11.9302	7.29941	0.0151764
ENSMUSG00000020212	MDM1	931.848	1.21979	2.70575e-05
ENSMUSG00000028910	MECR	357.843	3.62055	0.00265829
ENSMUSG00000027080	MED19	264.425	1.27412	0.0370238
ENSMUSG00000015804	MED28	566.192	1.04463	0.0222943
ENSMUSG00000036466	MEGF11	44.9313	4.3323	0.00195665
ENSMUSG00000014361	MERTK	60.7065	9.4475	1.47749e-08
ENSMUSG00000005813	METAP1	630.413	1.33024	0.000368276
ENSMUSG00000002274	METRN	178.946	5.41032	0.00327041
ENSMUSG00000026694	METTL13	542.602	2.49729	0.000748496
ENSMUSG00000040557	METTL27	214.588	2.60386	0.0190698
ENSMUSG00000051730	METTL5	155.091	3.37448	0.00299463
ENSMUSG00000048696	MEX3D	247.651	1.62889	0.00823817
ENSMUSG00000048222	MFAP1	911.295	1.29207	0.000934052
ENSMUSG00000031647	MFAP3L	612.09	1.918	0.000536232
ENSMUSG00000034854	MFSD12	343.424	2.08498	7.83935e-08
ENSMUSG00000030877	Mfsd13b	21.0966	7.73362	0.00325518
ENSMUSG00000041945	MFSD9	113.392	3.51616	0.0126406
ENSMUSG00000026110	MGAT4A	287.07	2.08202	0.00052354
ENSMUSG00000020111	MICU1	1454.43	1.1505	7.11021e-10
ENSMUSG00000029022	MIIP	107.337	2.46378	0.0426037
ENSMUSG00000012519	MLKL	16.854	4.67226	0.0498644
ENSMUSG00000037022	MMAA	198.92	2.13114	0.0153198
ENSMUSG00000003948	MMD	243.063	1.5012	0.0166945
ENSMUSG00000061273	MMGT1	984.043	1.02932	0.000694385
ENSMUSG00000031790	MMP15	265.797	1.41354	0.0491274
ENSMUSG00000029436	MMP17	112.628	10.2116	6.18457e-11
ENSMUSG00000020682	MMP28	31.0204	8.65596	0.000115954
ENSMUSG00000025159	MMS19	492.161	1.23233	0.000290959
ENSMUSG00000043131	MOB1A	606.164	1.58432	0.0423235
ENSMUSG00000064120	Mocs1	206.67	2.56807	0.0425605
ENSMUSG00000023074	MOSPD1	44.2273	5.5943	0.00516621
ENSMUSG00000012429	MPLKIP	273.241	1.71692	0.0483003
ENSMUSG00000026471	MR1	337.191	2.4592	3.96334e-05
ENSMUSG00000029486	MRPL1	338.098	1.49853	0.00178447
ENSMUSG00000022370	MRPL13	469.389	1.7142	0.0268826
ENSMUSG00000019710	MRPL24	492.377	1.43922	0.00810345
ENSMUSG00000024181	MRPL28	846.602	2.27864	3.72709e-09
ENSMUSG00000106918	MRPL33	251.543	1.35998	0.00147324
ENSMUSG00000007338	MRPL49	414.956	1.85263	0.00232961
ENSMUSG00000030611	MRPS11	274.301	1.70489	0.00126236
ENSMUSG00000041632	MRPS27	226.489	1.50329	0.00703718
ENSMUSG00000042292	MRTFA	525.524	1.52789	0.00396119
ENSMUSG00000024151	MSH2	310.432	1.55657	0.00108959
ENSMUSG00000005370	MSH6	596.982	1.45291	2.32815e-07
ENSMUSG00000075705	MSRB1	351.12	1.31373	0.00214672
ENSMUSG00000031765	Mt1	4955.65	3.5699	4.47877e-62
ENSMUSG00000031762	Mt2	3871.83	4.99995	1.52284e-154
ENSMUSG00000046671	MTFR1L	1088.72	1.44543	1.0776e-10
ENSMUSG00000030269	MTMR14	263.623	1.78119	0.0146482
ENSMUSG00000035078	MTMR9	876.154	1.18565	0.000512514
ENSMUSG00000021311	MTR	418.793	2.70842	0.000711485
ENSMUSG00000028158	MTTP	435.309	1.06557	0.0117953
ENSMUSG00000038065	Mturn	561.585	1.87002	0.000959199
ENSMUSG00000025912	MYBL1	117.347	5.25436	0.00278828
ENSMUSG00000028647	MYCBP	447.459	1.15366	0.0401743
ENSMUSG00000028654	MYCL	36.5737	8.36791	4.95189e-06
ENSMUSG00000020900	MYH10	985.636	1.01287	0.0336588
ENSMUSG00000018417	MYO1B	904.449	1.52854	0.00355056
ENSMUSG00000035441	MYO1D	1417.55	1.67371	3.50225e-20
ENSMUSG00000032220	MYO1E	351.258	2.62745	2.11831e-05
ENSMUSG00000033590	MYO5C	20.9046	7.94454	0.00197381
ENSMUSG00000046312	MYORG	290.878	4.07208	0.000316464
ENSMUSG00000042719	NAA25	952.642	2.17457	0.0196979
ENSMUSG00000029413	NAAA	284.27	1.24254	0.00743372
ENSMUSG00000020572	NAMPT	575.64	1.05634	0.034669
ENSMUSG00000072437	NANOS1	106.519	3.19827	0.0334927
ENSMUSG00000048142	NAT8L	19.1548	7.37306	0.00127103
ENSMUSG00000002341	NCAN	57.2468	9.45566	9.7634e-08
ENSMUSG00000035024	NCAPD3	668.608	1.80794	0.000929014
ENSMUSG00000015880	NCAPG	66.3607	6.23252	0.000231121
ENSMUSG00000034906	NCAPH	55.9288	3.76857	0.0157066
ENSMUSG00000023009	NCKAP5L	89.3698	4.3576	0.0266006
ENSMUSG00000028614	NDC1	241.141	4.09236	3.05107e-10
ENSMUSG00000006471	NDOR1	355.89	1.5889	0.0374797
ENSMUSG00000004558	NDRG2	48.318	9.21224	2.73743e-07
ENSMUSG00000036564	NDRG4	586.196	1.18302	0.0040874
ENSMUSG00000020022	NDUFA12	635.075	1.13413	0.00986419
ENSMUSG00000028261	NDUFAF4	316.125	2.11586	0.000134579
ENSMUSG00000022354	NDUFB9	1114.72	1.37043	0.00680695
ENSMUSG00000062300	NECTIN2	769.295	1.07837	0.0251328
ENSMUSG00000022055	NEFL	146.991	10.815	8.49422e-13
ENSMUSG00000031644	NEK1	377.645	1.33224	0.0205659
ENSMUSG00000004891	Nes	76.801	5.11095	0.00585435
ENSMUSG00000021215	NET1	124.964	1.28897	0.0146482
ENSMUSG00000034413	NEURL1B	57.136	3.38892	0.0224783
ENSMUSG00000047180	NEURL3	278.608	2.91287	0.00575432
ENSMUSG00000029832	NFE2L3	62.7014	9.36174	2.93228e-08
ENSMUSG00000025225	NFKB2	419.603	1.55953	5.716e-06
ENSMUSG00000035356	NFKBIZ	706.14	1.16691	0.00104999
ENSMUSG00000027618	NFS1	564.505	1.296	0.00204896
ENSMUSG00000032606	NICN1	592.256	2.17823	0.0356881
ENSMUSG00000021806	NID2	44.9343	9.09817	1.06487e-06
ENSMUSG00000013997	NIT1	495.621	1.74327	0.0148119
ENSMUSG00000044220	NKX2-3	19.9014	7.93102	0.0392797
ENSMUSG00000031302	NLGN3	49.5496	9.8702	2.72557e-05
ENSMUSG00000021710	NLN	206.172	2.00539	0.0121322
ENSMUSG00000042751	NMNAT2	412.051	1.50336	0.00200873
ENSMUSG00000036285	NOA1	535.079	1.08221	0.0166724
ENSMUSG00000095567	NOC2L	610.154	1.48709	0.00155988
ENSMUSG00000029361	NOS1	243.799	2.72967	0.0002239
ENSMUSG00000038473	Nos1ap	35.154	8.70457	0.017948
ENSMUSG00000038146	NOTCH3	27.8288	8.41399	0.017598
ENSMUSG00000030411	NOVA2	320.217	2.04459	0.0109475
ENSMUSG00000001988	NPAS1	28.6586	6.05455	0.00408493
ENSMUSG00000042684	NPL	55.786	9.29578	2.21615e-08
ENSMUSG00000023034	NR4A1	3536.03	2.89797	8.52266e-68
ENSMUSG00000026826	NR4A2	1281.48	1.52972	3.03292e-09
ENSMUSG00000053310	Nrgn	143.829	7.05935	1.52903e-05
ENSMUSG00000034825	NRIP3	737.964	2.16128	0.000372746
ENSMUSG00000052854	NRK	41.0026	8.77581	2.56322e-06
ENSMUSG00000039481	NRTN	198.739	1.46582	0.0497094
ENSMUSG00000033768	NRXN2	51.9924	9.47007	1.59608e-06
ENSMUSG00000017176	NT5C3B	211.553	2.77321	0.00830905
ENSMUSG00000071547	NT5DC2	434.113	2.45069	1.56602e-08
ENSMUSG00000020902	NTN1	213.303	6.67297	2.16004e-06
ENSMUSG00000035513	NTNG2	26.3502	8.08238	0.0240803
ENSMUSG00000028072	NTRK1	115.545	3.89621	0.00795395
ENSMUSG00000059146	NTRK3	24.046	8.34617	0.0382084
ENSMUSG00000028851	NUDC	1209.35	1.49102	2.67788e-12
ENSMUSG00000024228	NUDT12	235.745	2.2816	0.0119412
ENSMUSG00000028443	NUDT2	169.693	1.50522	0.0328288
ENSMUSG00000050174	NUDT6	81.3779	2.00815	0.0388127
ENSMUSG00000038759	NUP205	894.874	1.00232	6.36535e-05
ENSMUSG00000020739	NUP85	293.708	2.59622	0.000186482
ENSMUSG00000071497	Nutf2-ps1	238.661	1.57377	0.0450717
ENSMUSG00000075033	NXPE3	252.813	3.60284	0.00247512
ENSMUSG00000040258	NXPH4	31.4017	8.58878	0.0116888
ENSMUSG00000030934	OAT	238.832	1.36386	0.0283986
ENSMUSG00000011179	ODC1	11997.1	2.49718	2.39854e-41
ENSMUSG00000026158	OGFRL1	278.423	5.15863	1.06515e-06
ENSMUSG00000027108	OLA1	700.764	1.54354	0.00133819
ENSMUSG00000038463	OLFML2B	64.6477	4.35201	0.0025453
ENSMUSG00000108218	Olfr1372-ps1	51.1775	9.20125	4.8811e-07
ENSMUSG00000046160	OLIG1	41.5736	8.98529	1.99668e-05
ENSMUSG00000045991	ONECUT2	192.115	4.26187	0.000542913
ENSMUSG00000045518	Onecut3	20.2083	7.95288	0.0379801
ENSMUSG00000049686	ORAI1	251.976	1.70946	0.0366139
ENSMUSG00000025353	ORMDL2	474.126	2.34078	1.24501e-09
ENSMUSG00000020435	OSBP2	141.431	4.62174	0.0226526
ENSMUSG00000029822	OSBPL3	224.402	1.62193	0.000181587
ENSMUSG00000024725	OSTF1	239.851	1.00606	0.017485
ENSMUSG00000046034	OTULIN	466.175	1.3944	0.000179284
ENSMUSG00000005917	OTX1	21.5906	7.95291	0.000865425
ENSMUSG00000022283	PABPC1	11133	1.23731	4.23063e-14
ENSMUSG00000016664	PACSIN2	737.894	1.10795	0.0193526
ENSMUSG00000027257	PACSIN3	64.2292	5.86115	0.000190878
ENSMUSG00000028927	PADI2	57.1005	9.28758	1.29302e-05
ENSMUSG00000037366	PAFAH2	201.871	1.18385	0.00624617
ENSMUSG00000029247	PAICS	1604.31	1.13533	0.00121249
ENSMUSG00000038683	PAK1IP1	678.114	1.66291	9.04062e-06
ENSMUSG00000020092	PALD1	32.5359	4.94028	0.0172328
ENSMUSG00000035863	PALM	190.877	2.46587	0.0140511
ENSMUSG00000021112	PALS1	631.022	1.38246	9.49262e-06
ENSMUSG00000055725	PAQR3	245.406	2.1746	0.000252317
ENSMUSG00000023909	PAQR4	73.237	4.10629	0.00128059
ENSMUSG00000034981	PARM1	180.834	6.11901	4.9346e-19
ENSMUSG00000037034	PAX1	16.2408	7.5031	0.0081485
ENSMUSG00000014030	PAX5	45.0427	8.19485	8.90873e-05
ENSMUSG00000052534	PBX1	1408.16	1.60216	3.7775e-05
ENSMUSG00000049100	PCDH10	56.3083	9.41923	6.84885e-08
ENSMUSG00000051323	PCDH19	56.5792	9.02732	3.51208e-07
ENSMUSG00000036422	PCDH8	74.7436	9.72639	0.000652642
ENSMUSG00000055421	PCDH9	23.3858	8.14442	0.00267508
ENSMUSG00000038370	Pcp4l1	199.075	3.69941	0.00548361
ENSMUSG00000025047	PDCD11	1090.35	1.1005	4.04432e-05
ENSMUSG00000030417	PDCD5	297.838	1.40911	0.00513175
ENSMUSG00000041119	PDE9A	24.8575	8.35046	0.0228565
ENSMUSG00000055044	PDLIM1	18.2689	8.06712	0.0418942
ENSMUSG00000074305	PEAK1	185.683	2.02599	0.00477467
ENSMUSG00000092035	PEG10	110.173	3.40653	0.000721052
ENSMUSG00000027222	PEX16	198.028	1.20094	0.00616997
ENSMUSG00000033065	PFKM	1038.6	1.52384	9.31319e-05
ENSMUSG00000030729	PGM2L1	202.045	1.69791	0.00725809
ENSMUSG00000038845	PHB1	874.207	1.995	0.00574131
ENSMUSG00000025626	PHF6	199.642	1.13477	0.0322582
ENSMUSG00000048537	PHLDB1	276.572	1.57926	0.0388412
ENSMUSG00000050860	PHOSPHO1	118.996	10.186	1.82333e-10
ENSMUSG00000039987	PHTF2	346.527	2.29418	0.0137738
ENSMUSG00000030329	PIANP	44.9059	8.80623	0.00472751
ENSMUSG00000004934	PIAS4	316.395	1.68125	8.09902e-05
ENSMUSG00000041958	PIGS	1077.31	1.2904	0.00108554
ENSMUSG00000027665	PIK3CA	1227.12	1.82752	0.0224115
ENSMUSG00000031834	PIK3R2	891.772	1.36588	9.70271e-05
ENSMUSG00000034902	PIP5K1C	2008.78	1.88278	0.0354649
ENSMUSG00000021193	PITRM1	1143.52	1.22397	0.00079603
ENSMUSG00000035934	PKNOX2	19.2606	4.5304	0.0456882
ENSMUSG00000031903	PLA2G15	600.225	1.57155	0.00180349
ENSMUSG00000060675	PLAAT3	168.03	2.02184	0.00357479
ENSMUSG00000031538	PLAT	551.316	3.34726	1.06924e-17
ENSMUSG00000024960	PLCB3	342.354	1.31754	0.0190631
ENSMUSG00000010660	PLCD1	58.6811	3.54171	0.0107674
ENSMUSG00000038349	PLCL1	31.9819	8.12322	0.000187272
ENSMUSG00000021118	PLEK2	32.3448	8.62961	7.81661e-06
ENSMUSG00000045659	PLEKHA7	168.663	5.55652	1.86697e-05
ENSMUSG00000030701	PLEKHB1	410.041	1.57534	0.00144349
ENSMUSG00000074170	PLEKHF1	38.668	5.47699	0.00722269
ENSMUSG00000049969	PLEKHF2	158.034	1.34136	0.00293619
ENSMUSG00000034247	PLEKHM1	700.527	1.05272	0.0259708
ENSMUSG00000050721	PLEKHO2	79.8706	9.94194	6.09084e-11
ENSMUSG00000011305	PLIN5	36.3894	8.7934	7.72869e-05
ENSMUSG00000031775	PLLP	50.9258	8.99277	4.66359e-07
ENSMUSG00000021759	Plpp1	58.3474	2.74008	0.00949968
ENSMUSG00000040563	PLPPR2	641.406	2.22703	9.66939e-05
ENSMUSG00000049493	PLS1	230.692	1.41322	0.00616997
ENSMUSG00000017417	PLXDC1	30.0759	8.52261	0.000290642
ENSMUSG00000031398	PLXNA3	632.983	2.91883	7.25716e-16
ENSMUSG00000030123	PLXND1	43.2284	5.39758	0.00279864
ENSMUSG00000024521	Pmaip1	18.8211	7.85044	0.0447502
ENSMUSG00000026179	PNKD	663.193	1.96659	0.00479653
ENSMUSG00000046204	PNMA2	112.37	6.25598	3.08183e-06
ENSMUSG00000108348	Pnma8c	102.783	2.40115	0.00346869
ENSMUSG00000019952	POC1B	425.393	1.72118	0.00826113
ENSMUSG00000028600	PODN	20.9554	8.22218	0.00034033
ENSMUSG00000020471	POLD2	405.706	2.25562	0.0251205
ENSMUSG00000029642	POLR1D	646.344	1.35377	0.00618287
ENSMUSG00000004667	POLR2E	598.801	1.48733	5.39707e-10
ENSMUSG00000033020	POLR2F	295.824	1.1983	0.0214579
ENSMUSG00000029649	POMP	874.667	1.08741	0.0305882
ENSMUSG00000008496	POU2F2	20.8916	7.85179	0.00314079
ENSMUSG00000090125	Pou3f1	60.3739	9.52462	1.42784e-07
ENSMUSG00000045515	POU3F3	18.6028	7.83242	0.00102378
ENSMUSG00000048349	POU4F1	49.103	9.46869	0.00227383
ENSMUSG00000031688	POU4F2	24.8326	8.24013	0.00127281
ENSMUSG00000029167	PPARGC1A	13.1954	7.1599	0.0168495
ENSMUSG00000027804	PPID	411.109	1.41381	0.00568045
ENSMUSG00000040648	PPIP5K2	920.408	1.19447	8.99268e-06
ENSMUSG00000046442	PPM1E	806.596	1.14847	0.000126573
ENSMUSG00000029147	PPM1G	1539.77	1.01559	4.07126e-05
ENSMUSG00000002228	PPM1J	25.5796	8.23615	0.0256956
ENSMUSG00000020253	PPM1M	111.548	4.37298	8.95399e-06
ENSMUSG00000040734	PPP1R13L	402.388	2.20848	0.0011638
ENSMUSG00000037166	PPP1R14A	43.2337	8.93113	8.55467e-06
ENSMUSG00000061718	PPP1R1B	33.1321	8.35584	1.52122e-05
ENSMUSG00000067279	PPP1R3C	136.541	3.93916	0.00598589
ENSMUSG00000032058	PPP2R1B	862.617	1.13836	0.0282467
ENSMUSG00000024777	PPP2R5B	1135.02	1.29725	0.0421706
ENSMUSG00000059409	PPP2R5D	430.767	1.3436	0.000426274
ENSMUSG00000028161	PPP3CA	1268.11	2.34817	0.000519222
ENSMUSG00000021209	PPP4R4	290.853	1.06278	0.00783773
ENSMUSG00000015474	PPT2	274.194	3.4086	0.0472731
ENSMUSG00000050271	PRAG1	28.6259	8.36154	0.000744414
ENSMUSG00000019849	PREP	887.133	1.36281	7.07777e-05
ENSMUSG00000002997	PRKAR2B	1141.69	1.09461	0.00115423
ENSMUSG00000023110	PRMT5	717.141	1.38703	0.0448223
ENSMUSG00000049504	PROSER1	307.356	1.71877	0.0427276
ENSMUSG00000045319	PROSER2	45.1348	9.69644	3.24323e-05
ENSMUSG00000054280	PRR14L	1146.95	2.1409	0.0405233
ENSMUSG00000036106	PRR5	37.7042	8.85471	5.87706e-06
ENSMUSG00000006179	PRSS16	71.3661	4.13702	0.00116722
ENSMUSG00000057729	PRTN3	37.6113	8.98514	1.15006e-06
ENSMUSG00000017221	PSMD3	2332.24	1.23892	0.00327316
ENSMUSG00000005625	PSMD4	923.126	1.0503	0.0109475
ENSMUSG00000024537	PSMG2	170.273	1.53481	0.00297261
ENSMUSG00000068744	PSRC1	42.0841	9.17587	5.1263e-05
ENSMUSG00000063884	PTCD3	538.957	1.96872	8.97006e-05
ENSMUSG00000026730	PTER	35.5469	3.82461	0.01881
ENSMUSG00000039942	PTGER4	110.814	2.15328	0.00809049
ENSMUSG00000032487	PTGS2	34.9939	4.30572	0.00550167
ENSMUSG00000028788	PTP4A2	1510.34	1.37574	0.0242794
ENSMUSG00000027540	PTPN1	1138.12	1.02652	0.00531409
ENSMUSG00000013236	PTPRS	738.686	1.97478	8.91387e-06
ENSMUSG00000020415	PTTG1	147.924	2.31232	0.00223765
ENSMUSG00000041360	PUM3	394.068	1.29827	0.000473096
ENSMUSG00000033059	PYGB	751.455	2.41194	0.00273939
ENSMUSG00000021069	PYGL	114.254	4.56712	0.0205838
ENSMUSG00000020671	RAB10	2249.57	1.06987	1.43562e-06
ENSMUSG00000004771	RAB11A	1401.39	1.45121	0.0187513
ENSMUSG00000034789	RAB24	508.277	1.06251	0.014501
ENSMUSG00000079657	RAB26	74.5813	2.94116	0.00622023
ENSMUSG00000030643	RAB30	41.1661	3.33613	0.0219764
ENSMUSG00000021700	RAB3C	554.292	2.1795	1.98653e-09
ENSMUSG00000024663	RAB3IL1	20.8673	7.8319	0.0382742
ENSMUSG00000064181	RAB3IP	592.197	1.66158	0.0316358
ENSMUSG00000025170	RAB40B	257.807	2.17565	0.00195665
ENSMUSG00000025730	RAB40C	407.588	1.37786	0.010963
ENSMUSG00000027637	RAB5IF	505.55	1.1176	0.00180527
ENSMUSG00000059060	RAD51B	29.9909	5.67563	0.00413267
ENSMUSG00000028702	RAD54L	57.514	4.80095	0.00185288
ENSMUSG00000037110	RALGAPA2	1055.07	1.2059	0.00300287
ENSMUSG00000027593	RALY	1452.09	2.21389	3.93545e-10
ENSMUSG00000051615	RAP2A	469.965	1.36404	0.0165654
ENSMUSG00000037533	RAPGEF6	891.775	1.68867	0.0187302
ENSMUSG00000032946	RASGRP2	23.2605	8.58176	0.0204329
ENSMUSG00000027339	RASSF2	166.208	1.38801	0.0174638
ENSMUSG00000042129	RASSF4	1045.02	1.78574	0.00147006
ENSMUSG00000035275	RAVER2	35.7859	5.03017	0.00725809
ENSMUSG00000024518	RAX	28.4559	8.43804	0.00328499
ENSMUSG00000022105	RB1	696.901	1.57583	2.79282e-08
ENSMUSG00000024570	RBFA	499.783	1.23622	1.76348e-05
ENSMUSG00000032940	RBM11	100.529	10.282	1.39126e-08
ENSMUSG00000029701	RBM28	806.262	1.83339	2.29465e-06
ENSMUSG00000033931	RBM34	329.563	1.73457	0.000727539
ENSMUSG00000031107	RBMX2	159.05	1.92708	0.0404026
ENSMUSG00000008435	RDH13	270.678	2.09174	0.034941
ENSMUSG00000020752	RECQL5	195.245	1.70056	0.0363418
ENSMUSG00000042453	RELN	30.7371	5.52578	0.0263568
ENSMUSG00000029249	REST	36.1083	8.78649	0.00769701
ENSMUSG00000024712	RFK	2830.74	1.14145	7.03312e-05
ENSMUSG00000020846	RFLNB	219.349	1.82021	0.00143702
ENSMUSG00000030844	RGS10	97.7302	4.25076	0.000160995
ENSMUSG00000026360	RGS2	393.377	1.80327	0.0133206
ENSMUSG00000056043	RGS9BP	40.9228	4.96926	0.0220174
ENSMUSG00000023755	RHEBL1	51.6589	6.55698	0.000983923
ENSMUSG00000041845	RHOD	34.7209	5.38427	0.00371875
ENSMUSG00000029449	RHOF	100.461	7.33639	2.92649e-09
ENSMUSG00000017686	RHOT1	859.597	1.22128	3.25058e-05
ENSMUSG00000071772	Rhox3a (includes others)	29.5857	8.62416	0.000221851
ENSMUSG00000022580	RHPN1	77.3494	3.62456	0.0394436
ENSMUSG00000028139	RIIAD1	47.1924	3.30614	0.012012
ENSMUSG00000022221	RIPK3	42.7277	9.04948	2.23399e-06
ENSMUSG00000001313	RND2	103.292	3.30733	0.0254719
ENSMUSG00000039328	RNF122	36.2561	8.83359	2.45296e-06
ENSMUSG00000025427	RNF165	132.886	5.9232	0.0018651
ENSMUSG00000020496	RNF187	2560	1.37346	5.1655e-18
ENSMUSG00000028677	RNF220	757.348	1.0291	0.00221409
ENSMUSG00000048911	RNF24	228.238	1.40141	0.0365158
ENSMUSG00000028274	RNGTT	554.016	2.74757	2.86422e-10
ENSMUSG00000034681	RNPS1	1006.22	1.24842	0.00208548
ENSMUSG00000036192	RORB	21.4327	7.92685	0.038167
ENSMUSG00000110790	RP23-110E20.5	53.5452	5.54272	0.00471238
ENSMUSG00000112336	RP23-235H10.4	41.9219	9.00705	0.00490633
ENSMUSG00000110635	RP23-424A21.4	19.9705	7.92541	0.00221747
ENSMUSG00000110588	RP23-98C9.5	61.0202	6.73258	0.000422232
ENSMUSG00000063316	RPL27	547.624	1.11485	0.00771564
ENSMUSG00000057863	Rpl36	951.461	1.1563	0.00447169
ENSMUSG00000021418	RPP40	143.992	4.83268	0.0329539
ENSMUSG00000052146	RPS10	2199.77	1.05668	0.00702283
ENSMUSG00000044533	RPS2	9048.4	1.20938	6.57811e-22
ENSMUSG00000003644	RPS6KA1	281.554	2.40404	0.00059046
ENSMUSG00000089872	RPS6KC1	250.609	1.51146	0.045009
ENSMUSG00000038387	RRAS	229.239	4.33029	4.40381e-05
ENSMUSG00000055723	RRAS2	515.902	1.27859	0.000257586
ENSMUSG00000058392	RRP1B	486.87	2.14188	0.0087498
ENSMUSG00000020641	RSAD2	401.318	2.41941	3.07394e-05
ENSMUSG00000032215	RSL24D1	262.774	1.37758	0.0114203
ENSMUSG00000024033	RSPH1	187.174	1.7576	0.0133134
ENSMUSG00000039552	RSPH4A	131.429	4.27048	0.000544037
ENSMUSG00000026727	RSU1	293.34	1.71006	0.000186512
ENSMUSG00000048617	RTBDN	61.3232	9.82207	3.00966e-09
ENSMUSG00000027304	RTF1	658.272	1.35782	0.00238749
ENSMUSG00000032417	RWDD2A	104.179	3.43374	0.0303777
ENSMUSG00000043895	S1PR2	60.6475	4.11312	0.00543753
ENSMUSG00000031609	SAP30	157.759	2.57919	0.000120173
ENSMUSG00000020519	SAP30L	348.681	1.38174	0.036567
ENSMUSG00000025283	SAT1	1131.17	2.20116	2.10244e-08
ENSMUSG00000038095	SBNO1	2220.44	1.16444	7.31423e-06
ENSMUSG00000035236	SCAI	274.686	1.4902	0.0496799
ENSMUSG00000025202	Scd3	52.7254	3.41303	0.0386896
ENSMUSG00000049281	SCN3B	114.739	5.35969	2.36684e-06
ENSMUSG00000063253	SCOC	820.364	1.56229	9.58403e-05
ENSMUSG00000016763	SCUBE1	39.0926	8.8218	0.00634215
ENSMUSG00000020592	SDC1	518.342	4.37681	1.74786e-10
ENSMUSG00000039683	SDK1	407.315	2.22565	0.0113612
ENSMUSG00000035093	SECISBP2L	870.791	1.31169	0.000102012
ENSMUSG00000068874	SELENBP1	64.505	9.56797	4.93474e-07
ENSMUSG00000034684	SEMA3F	62.1416	9.03752	1.53038e-07
ENSMUSG00000000627	SEMA4F	37.7264	8.28987	1.19418e-05
ENSMUSG00000025207	SEMA4G	69.5954	7.28566	2.79566e-06
ENSMUSG00000038777	SEMA6C	341.679	4.54086	0.00339253
ENSMUSG00000022855	SENP2	693.091	1.32482	0.0023306
ENSMUSG00000019917	SEPTIN10	216.764	1.85976	0.00495718
ENSMUSG00000022456	SEPTIN3	175.186	3.49505	0.033566
ENSMUSG00000023232	SERINC2	208.374	4.69682	0.00091
ENSMUSG00000056770	SETD3	2352.8	1.01718	0.00640786
ENSMUSG00000031671	SETD6	284.697	2.3187	0.0167958
ENSMUSG00000068856	SF3B4	773.661	1.02062	0.00282258
ENSMUSG00000031548	SFRP1	33.9359	8.69971	0.0102273
ENSMUSG00000040848	SFT2D2	1241.44	1.76739	3.11574e-05
ENSMUSG00000029156	SGCB	477.91	1.5406	0.00551675
ENSMUSG00000004937	SGTA	1316.69	1.37374	0.00797754
ENSMUSG00000042743	SGTB	653.109	1.71049	1.73402e-07
ENSMUSG00000005057	SH2B2	864.594	14.3128	7.07777e-05
ENSMUSG00000042594	SH2B3	333.352	1.39456	5.39277e-05
ENSMUSG00000028843	SH3BGRL3	235.415	1.45828	0.0170828
ENSMUSG00000022436	SH3BP1	247.281	2.21114	0.0053871
ENSMUSG00000040711	SH3PXD2B	26.3525	5.55977	0.00428119
ENSMUSG00000021448	SHC3	19.4465	7.80954	0.00100436
ENSMUSG00000002633	SHH	33.8901	8.69153	1.06241e-05
ENSMUSG00000027833	SHOX2	53.3951	5.91199	0.0024156
ENSMUSG00000029381	SHROOM3	1502.52	1.15279	0.014501
ENSMUSG00000039985	SINHCAF	259.049	1.78277	0.0185489
ENSMUSG00000056917	SIPA1	132.663	3.47598	4.51313e-06
ENSMUSG00000059182	SKAP2	421.386	2.15405	0.0118686
ENSMUSG00000054115	SKP2	48.1925	3.8199	0.0209803
ENSMUSG00000024597	SLC12A2	667.525	1.34979	1.98066e-05
ENSMUSG00000027130	SLC12A6	1150.15	1.08045	0.0302576
ENSMUSG00000025161	SLC16A3	56.7385	8.96302	3.68509e-06
ENSMUSG00000070570	SLC17A7	61.3286	9.50559	9.43257e-07
ENSMUSG00000100241	SLC18A3	43.0979	9.03759	1.47106e-05
ENSMUSG00000040918	SLC19A2	140.895	1.51725	0.014098
ENSMUSG00000005089	SLC1A2	29.1604	6.01836	0.0447502
ENSMUSG00000025792	SLC25A10	257.787	1.93729	0.0274328
ENSMUSG00000032602	SLC25A20	305.622	1.56309	0.00334223
ENSMUSG00000036196	SLC26A8	24.2062	8.20168	0.000231121
ENSMUSG00000050822	SLC29A4	653.103	2.66436	0.000589999
ENSMUSG00000018566	SLC2A4	34.3703	8.88726	0.00802603
ENSMUSG00000028836	SLC30A2	31.7257	8.90117	0.00102258
ENSMUSG00000033272	SLC35A4	1082.3	1.42185	3.38275e-05
ENSMUSG00000037089	SLC35B2	721.685	1.15996	0.0449541
ENSMUSG00000032122	SLC37A2	25.5911	4.98695	0.0213136
ENSMUSG00000023169	SLC38A1	26.1316	8.31343	0.0197047
ENSMUSG00000057193	SLC44A2	310.498	3.67972	3.23156e-24
ENSMUSG00000026435	SLC45A3	25.3606	7.92437	0.00182026
ENSMUSG00000000792	SLC5A5	89.0302	5.96379	0.00027075
ENSMUSG00000030376	SLC8A2	151.2	2.37092	0.000797497
ENSMUSG00000031558	SLIT2	122.109	4.50821	0.000523825
ENSMUSG00000053559	SMAGP	10.9371	7.0361	0.0182289
ENSMUSG00000028949	SMARCD3	86.8784	3.02302	0.0469697
ENSMUSG00000030655	SMG1	1524.35	1.30248	0.000871437
ENSMUSG00000038290	SMG6	726.883	1.1312	0.0375513
ENSMUSG00000021645	SMN1/SMN2	190.882	1.96774	4.89336e-06
ENSMUSG00000020439	SMTN	49.1515	8.86177	4.31663e-07
ENSMUSG00000021113	SNAPC1	452.46	1.84167	0.00297261
ENSMUSG00000001018	SNAPIN	324.285	1.33458	0.0214549
ENSMUSG00000086859	Snhg20	100.896	2.79566	0.00381312
ENSMUSG00000021431	SNRNP48	86.7612	3.17216	0.0497094
ENSMUSG00000040824	SNRPD2	589.261	2.19567	7.32641e-05
ENSMUSG00000020180	SNRPD3	611.221	2.39401	0.00082721
ENSMUSG00000041308	SNTB2	442.178	1.45235	0.0141426
ENSMUSG00000027534	SNX16	138.042	2.01411	0.000758131
ENSMUSG00000038291	SNX25	870.818	1.53659	0.0100218
ENSMUSG00000063632	SOX11	50.7573	7.66287	0.00541408
ENSMUSG00000076431	SOX4	547.401	1.82274	4.73233e-06
ENSMUSG00000041540	SOX5	127.047	7.19911	0.00688185
ENSMUSG00000002055	SPAG5	56.0903	2.62529	0.0389476
ENSMUSG00000022783	SPAG6	35.9262	8.10726	1.42663e-05
ENSMUSG00000020859	SPAG9	2117.18	1.06333	0.019468
ENSMUSG00000031518	SPATA4	20.4139	7.95755	0.00512232
ENSMUSG00000041974	SPIDR	276.182	2.01749	0.000577398
ENSMUSG00000021061	SPTB	193.329	2.10332	3.21542e-05
ENSMUSG00000021036	SPTLC2	1039.47	1.10665	0.000938664
ENSMUSG00000021594	SRD5A1	55.6959	5.55815	0.000748939
ENSMUSG00000022519	SRL	152.072	5.4709	6.6306e-07
ENSMUSG00000001323	SRR	378.241	1.59072	0.00339635
ENSMUSG00000055436	SRSF11	1078.73	1.25957	0.0328117
ENSMUSG00000029538	SRSF9	801.834	1.07064	0.00914477
ENSMUSG00000003992	SSBP2	229.182	1.51476	0.00650208
ENSMUSG00000047904	SSTR2	20.875	7.83419	0.000434345
ENSMUSG00000039037	ST6GALNAC5	143.759	1.50254	0.0028052
ENSMUSG00000026811	ST6GALNAC6	364.275	2.02333	0.0461529
ENSMUSG00000040710	ST8SIA4	68.4688	9.72565	3.54398e-07
ENSMUSG00000017400	STAC2	115.956	10.0371	6.02904e-11
ENSMUSG00000024378	STARD4	427.257	1.20052	0.0458195
ENSMUSG00000033705	STARD9	131.127	6.05672	0.00111673
ENSMUSG00000047963	STBD1	126.226	3.44566	0.0102341
ENSMUSG00000014813	STC1	207.235	8.60678	4.68307e-18
ENSMUSG00000012428	STEAP4	48.3132	9.20942	0.00310275
ENSMUSG00000006526	STIMATE-MUSTN1	207.978	2.38663	0.0212149
ENSMUSG00000024966	STIP1	1649.88	1.29095	0.000599645
ENSMUSG00000026094	STK17B	68.1255	6.1447	1.0789e-05
ENSMUSG00000015981	STK32C	40.088	8.87067	0.000441817
ENSMUSG00000018209	STK4	929.67	1.30492	0.000125141
ENSMUSG00000026880	STOM	257.902	4.14748	1.22997e-05
ENSMUSG00000030224	STRAP	2104.93	1.39523	5.20284e-09
ENSMUSG00000039629	STRIP2	183.052	2.48814	0.000442047
ENSMUSG00000022205	SUB1	985.544	1.19124	0.0399222
ENSMUSG00000018865	SULT4A1	188.741	5.07658	5.14143e-06
ENSMUSG00000036817	SUN1	1719.33	1.07535	6.58626e-05
ENSMUSG00000040985	SUN3	16.3619	7.65303	0.00487455
ENSMUSG00000086596	SUSD5	19.5798	7.9001	0.00290594
ENSMUSG00000074093	SVIP	842.315	1.02667	6.08514e-05
ENSMUSG00000031015	SWAP70	32.3754	8.38997	0.0126388
ENSMUSG00000031357	SYAP1	1620.79	1.92358	2.95498e-17
ENSMUSG00000036863	SYDE2	91.2991	3.2977	0.0182925
ENSMUSG00000007021	SYNGR3	197.82	4.13803	0.0203716
ENSMUSG00000050315	SYNPO2	386.076	4.20486	0.000634129
ENSMUSG00000035864	SYT1	169.015	3.20331	0.000372746
ENSMUSG00000058420	SYT17	25.6549	8.1614	6.88719e-05
ENSMUSG00000025782	TAF3	558.295	2.35113	0.0430692
ENSMUSG00000013539	TANGO2	230.745	1.57636	0.0461529
ENSMUSG00000064289	TANK	230.39	1.27007	0.0398179
ENSMUSG00000056952	TATDN2	614.247	1.05865	0.0171351
ENSMUSG00000029192	TBC1D14	805.048	1.27554	0.0265116
ENSMUSG00000037410	TBC1D2B	185.619	1.67911	0.00233553
ENSMUSG00000022364	TBC1D31	273.984	2.99601	5.41463e-07
ENSMUSG00000029851	TCAF2	141.493	5.58475	1.8889e-06
ENSMUSG00000020712	Tcam1	63.8854	9.62198	1.97081e-09
ENSMUSG00000050410	TCF19	234.087	3.20491	0.000862279
ENSMUSG00000000782	Tcf7	39.632	9.03167	1.15614e-06
ENSMUSG00000041912	TDRKH	508.993	2.39532	1.20482e-05
ENSMUSG00000050052	TDRP	201.865	1.55402	0.0312825
ENSMUSG00000002249	TEAD3	80.3304	9.97898	2.37236e-07
ENSMUSG00000029217	TEC	152.438	1.70611	0.0182925
ENSMUSG00000028345	TEX10	369.033	1.48785	0.00028496
ENSMUSG00000009628	TEX15	61.8433	4.81894	0.012421
ENSMUSG00000090626	TEX9	264.275	2.87814	0.00445991
ENSMUSG00000002603	TGFB1	41.6082	4.51769	0.00341855
ENSMUSG00000037820	TGM2	152.963	3.7706	4.8811e-07
ENSMUSG00000028233	TGS1	230.411	1.99302	0.000180705
ENSMUSG00000029248	THEGL	33.0046	8.49646	3.45848e-05
ENSMUSG00000004929	THOP1	641.984	2.20271	1.29496e-15
ENSMUSG00000031480	THSD1	42.3322	9.09201	5.5016e-07
ENSMUSG00000003438	TIMM50	465.82	2.38119	0.000520336
ENSMUSG00000020044	TIMP3	12.2207	6.6454	0.0265112
ENSMUSG00000024642	TLE4	278.668	1.28824	0.0353076
ENSMUSG00000031556	TM2D2	875.539	1.15356	0.00341855
ENSMUSG00000038623	TM6SF1	18.6112	7.71352	0.00140094
ENSMUSG00000024799	TM7SF2	208.081	1.31913	0.020992
ENSMUSG00000038540	TMC3	19.3651	5.94543	0.00401951
ENSMUSG00000069763	TMEM100	18.6535	7.83811	0.045507
ENSMUSG00000024736	TMEM132A	278.471	3.01368	0.0494958
ENSMUSG00000034324	TMEM132C	53.5832	9.35629	0.00206091
ENSMUSG00000042305	TMEM183A	1032.85	1.33297	0.0287061
ENSMUSG00000069520	TMEM19	736.168	1.5834	5.59963e-05
ENSMUSG00000027341	TMEM230	406.057	1.58626	0.000252282
ENSMUSG00000031951	TMEM231	549.511	1.88967	1.90071e-05
ENSMUSG00000079659	TMEM243	273.259	1.27732	0.0123789
ENSMUSG00000034435	TMEM30B	550.71	1.5256	1.93887e-05
ENSMUSG00000028822	TMEM50A	885.756	1.02764	0.02541
ENSMUSG00000058587	TMOD3	700.372	1.55482	0.000374857
ENSMUSG00000072955	Tmsb4x (includes others)	23.6818	6.33267	0.00418303
ENSMUSG00000062210	TNFAIP8	369.592	1.83979	0.000957316
ENSMUSG00000022074	TNFRSF10A	110.501	7.02462	9.90804e-09
ENSMUSG00000023905	TNFRSF12A	184.892	1.21249	0.0142932
ENSMUSG00000060548	TNFRSF19	31.936	8.66	0.000349575
ENSMUSG00000010751	Tnfrsf22/Tnfrsf23	331.962	3.13982	2.06196e-05
ENSMUSG00000022752	TOMM70	1496.85	1.31288	1.62687e-10
ENSMUSG00000020914	TOP2A	140.541	1.39841	0.0164946
ENSMUSG00000032555	TOPBP1	310.694	1.49694	0.00870623
ENSMUSG00000035274	TPBG	25.3913	8.10802	0.0236146
ENSMUSG00000014846	TPPP3	67.0014	3.3893	0.0341976
ENSMUSG00000028847	TRAPPC3	554.605	1.02404	0.014936
ENSMUSG00000066258	Trim12a	10.4418	6.68962	0.0366139
ENSMUSG00000036989	TRIM3	493.001	1.56655	0.00733929
ENSMUSG00000051675	TRIM32	584.716	1.10252	0.00984074
ENSMUSG00000033949	TRIM36	45.633	9.12152	5.30627e-07
ENSMUSG00000041000	TRIM62	266.368	1.2342	0.0264433
ENSMUSG00000031026	TRIM66	139.279	2.34842	0.0307793
ENSMUSG00000019487	TRIP10	85.4399	1.86447	0.0117115
ENSMUSG00000004127	TRMT10A	145.249	4.45374	0.00979605
ENSMUSG00000035601	TRMT10B	117.104	2.03737	0.0149036
ENSMUSG00000018507	TRPV2	77.8058	3.49805	0.0459458
ENSMUSG00000002496	TSC2	2708.13	1.48849	5.97389e-15
ENSMUSG00000060771	TSGA10	141.516	1.12848	0.0466213
ENSMUSG00000067377	TSPAN6	148.156	1.54165	0.018159
ENSMUSG00000015599	TTBK1	152.388	4.89845	1.60819e-05
ENSMUSG00000041278	TTC1	386.103	1.31492	0.0208253
ENSMUSG00000046196	Ttc39d	15.7053	6.65629	0.00580435
ENSMUSG00000027650	TTI1	802.878	1.03806	0.00518324
ENSMUSG00000022442	TTLL1	357.905	2.64954	7.88193e-11
ENSMUSG00000062591	TUBB4A	251.291	1.70289	0.0123789
ENSMUSG00000035198	TUBG1	1249.33	1.02423	0.000215177
ENSMUSG00000051786	TUBGCP6	574.778	2.55986	1.12184e-06
ENSMUSG00000073838	TUFM	566.427	2.14417	0.0126406
ENSMUSG00000001521	TULP3	422.159	1.68502	6.27425e-06
ENSMUSG00000022451	TWF1	2442.83	1.34722	0.00687778
ENSMUSG00000000811	TXNRD3	86.4634	3.6068	0.0216458
ENSMUSG00000026956	UAP1L1	487.958	1.76391	0.0127114
ENSMUSG00000035898	UBA6	810.541	1.37034	0.0200705
ENSMUSG00000028433	UBAP2	1382.76	1.35689	6.9019e-06
ENSMUSG00000032020	UBASH3B	125.774	2.44478	0.0137709
ENSMUSG00000016308	UBE2A	355.461	1.90006	0.0220175
ENSMUSG00000019927	UBE2D1	271.502	1.01493	0.0264433
ENSMUSG00000039159	UBE2H	2112.74	1.30455	0.00170506
ENSMUSG00000060860	UBE2S	1145.78	1.00065	0.0303445
ENSMUSG00000022674	UBE2V2	330.456	1.76614	0.0090408
ENSMUSG00000012126	UBXN11	105.886	2.09894	0.0398247
ENSMUSG00000028243	UBXN2B	419.284	1.10231	0.0372097
ENSMUSG00000022111	UCHL3	280.54	1.71041	0.000653162
ENSMUSG00000043262	UEVLD	348.494	3.58934	0.0476441
ENSMUSG00000051502	UFSP1	170.925	1.74418	8.90873e-05
ENSMUSG00000002058	UNC119	128.76	1.57442	0.0207552
ENSMUSG00000020099	UNC5B	359.42	1.57902	0.0280961
ENSMUSG00000041523	UPK2	25.3157	8.27255	0.0420176
ENSMUSG00000039929	URB1	569.976	2.36852	0.00283037
ENSMUSG00000031976	URB2	616.887	1.46524	4.55313e-08
ENSMUSG00000030979	UROS	373.057	2.48113	4.75056e-07
ENSMUSG00000045288	USH1G	24.5731	8.23496	0.0242063
ENSMUSG00000042506	USP22	2963.71	1.63302	1.03976e-10
ENSMUSG00000022867	USP25	675.914	2.58398	2.95557e-22
ENSMUSG00000020905	USP43	35.2252	3.46979	0.030131
ENSMUSG00000020020	USP44	29.5145	8.579	3.09781e-05
ENSMUSG00000041747	UTP15	380.224	1.60248	0.00120108
ENSMUSG00000046844	VAT1L	1222.64	1.27535	5.34146e-05
ENSMUSG00000021823	VCL	740.084	1.75364	0.0024831
ENSMUSG00000021771	VDAC2	1145.89	1.04901	0.000711485
ENSMUSG00000018171	VMP1	1317.72	1.50845	0.000749396
ENSMUSG00000027291	VPS39	1434.84	1.29614	0.0353653
ENSMUSG00000048834	VSTM2A	19.6073	8.10741	0.0362037
ENSMUSG00000042116	VWA1	167.493	3.80578	0.00725809
ENSMUSG00000019831	WASF1	177.359	1.93556	0.00287104
ENSMUSG00000034560	WASHC4	1024.4	1.78197	3.13562e-17
ENSMUSG00000039375	WDR17	91.1463	4.91982	0.0115918
ENSMUSG00000033285	WDR3	462.367	2.79525	0.014056
ENSMUSG00000021147	WDR37	1139	2.55519	0.00251438
ENSMUSG00000035295	WDR38	13.2727	6.79785	0.0268375
ENSMUSG00000024312	WDR46	457.371	1.98706	0.00608724
ENSMUSG00000039828	WDR70	247.577	3.08965	0.0408508
ENSMUSG00000025722	WDR73	516.963	2.61265	0.0300421
ENSMUSG00000086040	WIPF3	26.0889	8.15531	0.000640514
ENSMUSG00000041245	WNK3	246.579	1.30221	0.0311471
ENSMUSG00000022382	WNT7B	21.7302	8.06573	0.0320182
ENSMUSG00000000126	WNT9A	44.6855	5.10314	0.0138928
ENSMUSG00000018486	WNT9B	21.0277	8.01012	0.0342296
ENSMUSG00000018849	WWC1	216.597	5.50023	2.81559e-08
ENSMUSG00000031563	WWC2	90.1668	9.96375	4.8419e-09
ENSMUSG00000030094	XPC	512.91	1.38687	0.00369025
ENSMUSG00000026469	XPR1	2129.98	1.80148	1.92578e-12
ENSMUSG00000035769	XYLB	139.917	4.25827	3.21212e-05
ENSMUSG00000018554	YBX2	20.5835	7.99113	0.0400932
ENSMUSG00000041215	YEATS2	416.643	1.36767	0.00416793
ENSMUSG00000057375	YIPF1	802.875	1.39535	0.0146566
ENSMUSG00000027583	ZBTB46	27.3569	8.30421	0.018451
ENSMUSG00000024982	ZDHHC6	703.93	1.11731	0.000115584
ENSMUSG00000031823	ZDHHC7	532.501	1.19481	0.037909
ENSMUSG00000039795	ZFAND1	195.625	2.01653	4.52514e-06
ENSMUSG00000030629	ZFAND6	885.043	1.29339	5.58791e-05
ENSMUSG00000031351	Zfp185	52.6778	3.87211	0.024706
ENSMUSG00000044081	Zfp85os	57.8177	4.40918	0.0205473
ENSMUSG00000049577	ZFPM1	339.047	3.21595	6.17301e-06
ENSMUSG00000002266	Zim1	74.5908	3.76864	0.00415244
ENSMUSG00000055991	ZKSCAN5	181.83	1.15713	0.0495241
ENSMUSG00000026974	ZMYND19	422.593	1.59723	0.0102273
ENSMUSG00000052056	ZNF217	241.248	1.8274	0.0494112
ENSMUSG00000037855	ZNF365	198.672	2.90812	0.0436197
ENSMUSG00000044934	ZNF367	520.491	2.88413	2.30789e-05
ENSMUSG00000000552	ZNF385A	138.013	5.71428	0.000663546
ENSMUSG00000066838	ZNF773	179.12	1.35537	0.0140651
ENSMUSG00000032078	ZPR1	439.739	1.83853	0.0393718
