## Supplementary material for "The HDAC inhibitor trichostatin A impairs pancreatic β-cell function through an epigenome-wide reprogramming": Sup_TableS9 (part 1 of 3)

### Sheet: DE_endo_dmso-tsa
	baseMean	log2FoldChange	lfcSE	stat	pvalue	padj	ensembl_gene_id	external_gene_name
ENSG00000118495	15852.2	-4.68419	0.0923098	-50.7442	0	0	ENSG00000118495	PLAGL1
ENSG00000188175	3455.7	-4.17206	0.110028	-37.9181	0	0	ENSG00000188175	HEPACAM2
ENSG00000175866	4399.84	4.02464	0.115924	34.7178	4.23968e-264	3.47851e-260	ENSG00000175866	BAIAP2
ENSG00000130066	7330.25	4.20275	0.121686	34.5376	2.18744e-261	1.34604e-257	ENSG00000130066	SAT1
ENSG00000036828	4411.2	-3.66	0.110005	-33.2712	1.00732e-242	4.95885e-239	ENSG00000036828	CASR
ENSG00000128564	77787.5	5.92171	0.180992	32.718	8.66218e-235	3.55351e-231	ENSG00000128564	VGF
ENSG00000198576	2823.84	6.30739	0.2034	31.0098	3.97739e-211	1.39856e-207	ENSG00000198576	ARC
ENSG00000186197	2175.18	-3.54968	0.116948	-30.3526	2.32231e-202	7.14516e-199	ENSG00000186197	EDARADD
ENSG00000135100	928.517	-3.87065	0.12812	-30.2113	1.68511e-200	4.60859e-197	ENSG00000135100	HNF1A
ENSG00000278195	2014.72	-2.89927	0.0990439	-29.2726	2.31461e-188	5.69719e-185	ENSG00000278195	SSTR3
ENSG00000164756	5326.64	-5.80315	0.202334	-28.6811	6.57087e-181	1.47032e-177	ENSG00000164756	SLC30A8
ENSG00000084674	774.325	-4.76973	0.169699	-28.107	8.03778e-174	1.64868e-170	ENSG00000084674	APOB
ENSG00000125820	1803.94	-3.03341	0.108142	-28.0503	3.96107e-173	7.49983e-170	ENSG00000125820	NKX2-2
ENSG00000176840	8088.39	4.69445	0.169177	27.7488	1.80396e-169	3.17162e-166	ENSG00000176840	MIR7-3HG
ENSG00000141837	1287.63	-3.90502	0.141444	-27.6083	8.851e-168	1.45239e-164	ENSG00000141837	CACNA1A
ENSG00000250366	972.375	-2.96666	0.109393	-27.1194	5.81651e-162	8.94797e-159	ENSG00000250366	TUNAR
ENSG00000245532	661.077	5.66464	0.20931	27.0634	2.65833e-161	3.84895e-158	ENSG00000245532	NEAT1
ENSG00000163499	2196.08	-4.82884	0.180896	-26.694	5.52345e-157	7.55301e-154	ENSG00000163499	CRYBA2
ENSG00000196924	3283.51	2.09736	0.0792096	26.4786	1.70836e-154	2.21314e-151	ENSG00000196924	FLNA
ENSG00000271303	2581.45	2.76036	0.104482	26.4196	8.16803e-154	1.00524e-150	ENSG00000271303	SRXN1
ENSG00000181649	800.563	6.94368	0.27406	25.3364	1.27055e-141	1.48921e-138	ENSG00000181649	PHLDA2
ENSG00000116983	709.371	3.73276	0.148326	25.166	9.44491e-140	1.05671e-136	ENSG00000116983	HPCAL4
ENSG00000100867	1864.26	4.27932	0.172849	24.7576	2.56823e-135	2.74846e-132	ENSG00000100867	DHRS2
ENSG00000189060	14769.6	4.17898	0.170042	24.5762	2.27132e-133	2.32943e-130	ENSG00000189060	H1-0
ENSG00000172367	463.385	-3.35737	0.137177	-24.4747	2.75019e-132	2.70773e-129	ENSG00000172367	PDZD3
ENSG00000163618	4313.99	-3.06839	0.126321	-24.2903	2.48028e-130	2.34806e-127	ENSG00000163618	CADPS
ENSG00000124780	1704.42	-4.38248	0.180878	-24.229	1.10157e-129	1.00422e-126	ENSG00000124780	KCNK17
ENSG00000128016	967.805	4.30042	0.178646	24.0723	4.87754e-128	4.28771e-125	ENSG00000128016	ZFP36
ENSG00000075461	2959.2	-2.2652	0.0943301	-24.0135	2.00955e-127	1.70562e-124	ENSG00000075461	CACNG4
ENSG00000115255	449.528	4.08729	0.170716	23.942	1.11932e-126	9.18366e-124	ENSG00000115255	REEP6
ENSG00000170542	929.209	2.99471	0.128847	23.2424	1.69781e-119	1.34806e-116	ENSG00000170542	SERPINB9
ENSG00000123416	14752.5	-2.78423	0.120002	-23.2015	4.39877e-119	3.38348e-116	ENSG00000123416	TUBA1B
ENSG00000177606	1860.9	2.67834	0.116419	23.006	4.05644e-117	3.02561e-114	ENSG00000177606	JUN
ENSG00000258986	2649.87	-2.48157	0.109569	-22.6485	1.44198e-113	1.04391e-110	ENSG00000258986	TMEM179
ENSG00000182718	359.373	3.84992	0.173751	22.1577	8.79338e-109	6.18401e-106	ENSG00000182718	ANXA2
ENSG00000132561	382.929	-3.77947	0.172815	-21.87	5.01409e-106	3.42825e-103	ENSG00000132561	MATN2
ENSG00000135097	862.743	-2.71926	0.125028	-21.7491	7.03904e-105	4.55945e-102	ENSG00000135097	MSI1
ENSG00000175063	873.817	-2.19535	0.100934	-21.7503	6.86139e-105	4.55945e-102	ENSG00000175063	UBE2C
ENSG00000287064	321.559	5.38043	0.249583	21.5577	4.48701e-103	2.83188e-100	ENSG00000287064	AL606500,1
ENSG00000112984	431.796	-2.80119	0.130599	-21.4488	4.68689e-102	2.88408e-99	ENSG00000112984	KIF20A
ENSG00000165449	676.018	-3.17513	0.148366	-21.4007	1.31756e-101	7.90984e-99	ENSG00000165449	SLC16A9
ENSG00000099284	869.702	-4.23842	0.199183	-21.279	1.77877e-100	1.04245e-97	ENSG00000099284	MACROH2A2
ENSG00000132434	334.214	-3.6376	0.171257	-21.2406	4.02604e-100	2.30458e-97	ENSG00000132434	LANCL2
ENSG00000241388	375.903	-5.79524	0.273331	-21.2023	9.10063e-100	5.09098e-97	ENSG00000241388	HNF1A-AS1
ENSG00000107829	504.577	-2.92288	0.138063	-21.1706	1.78449e-99	9.76075e-97	ENSG00000107829	FBXW4
ENSG00000142661	498.172	-2.67336	0.126331	-21.1616	2.15836e-99	1.15491e-96	ENSG00000142661	MYOM3
ENSG00000183145	297.843	-3.36451	0.15953	-21.0902	9.78843e-99	5.12622e-96	ENSG00000183145	RIPPLY3
ENSG00000187867	307.588	4.60474	0.219286	20.9988	6.73256e-98	3.4524e-95	ENSG00000187867	PALM3
ENSG00000173452	353.049	-3.09815	0.148265	-20.8961	5.81598e-97	2.92152e-94	ENSG00000173452	TMEM196
ENSG00000120129	808.186	2.95792	0.141665	20.8796	8.19922e-97	4.03631e-94	ENSG00000120129	DUSP1
ENSG00000159167	587.893	4.95727	0.239848	20.6683	6.67647e-95	3.22225e-92	ENSG00000159167	STC1
ENSG00000156515	308.484	6.62335	0.324211	20.4291	9.21825e-93	4.36342e-90	ENSG00000156515	HK1
ENSG00000157456	538.886	-2.27583	0.113383	-20.0721	1.29291e-89	6.00445e-87	ENSG00000157456	CCNB2
ENSG00000144191	837.298	-3.05707	0.152402	-20.0593	1.67461e-89	7.6331e-87	ENSG00000144191	CNGA3
ENSG00000132688	237.302	6.026	0.30143	19.9914	6.54477e-89	2.92896e-86	ENSG00000132688	NES
ENSG00000281880	262.664	-3.52921	0.17765	-19.866	8.0107e-88	3.52099e-85	ENSG00000281880	PAUPAR
ENSG00000155115	322.081	-3.86732	0.194949	-19.8375	1.41213e-87	6.09791e-85	ENSG00000155115	GTF3C6
ENSG00000087085	291.892	6.74117	0.340396	19.8039	2.75411e-87	1.16879e-84	ENSG00000087085	ACHE
ENSG00000151322	279.209	-3.72374	0.18809	-19.7976	3.12307e-87	1.3029e-84	ENSG00000151322	NPAS3
ENSG00000136040	3208.95	-3.39939	0.173395	-19.6049	1.40454e-85	5.76187e-83	ENSG00000136040	PLXNC1
ENSG00000115461	3224.22	-2.95747	0.151001	-19.5858	2.04357e-85	8.24596e-83	ENSG00000115461	IGFBP5
ENSG00000155254	253.384	-4.45842	0.228655	-19.4985	1.13115e-84	4.49068e-82	ENSG00000155254	MARVELD1
ENSG00000147274	3586.77	-1.46368	0.0751436	-19.4784	1.67468e-84	6.54295e-82	ENSG00000147274	RBMX
ENSG00000136960	4412.69	1.54586	0.0793746	19.4755	1.77202e-84	6.81507e-82	ENSG00000136960	ENPP2
ENSG00000143590	379.403	4.32425	0.222574	19.4284	4.44132e-84	1.68182e-81	ENSG00000143590	EFNA3
ENSG00000107798	1990.2	2.06562	0.106943	19.3152	4.00176e-83	1.49241e-80	ENSG00000107798	LIPA
ENSG00000105329	4274.63	2.94413	0.152515	19.3039	4.97735e-83	1.82855e-80	ENSG00000105329	TGFB1
ENSG00000114541	762.941	-1.87543	0.0972015	-19.2942	6.00774e-83	2.17463e-80	ENSG00000114541	FRMD4B
ENSG00000164050	2132.11	-1.95619	0.101538	-19.2655	1.04574e-82	3.7304e-80	ENSG00000164050	PLXNB1
ENSG00000113368	2459.19	-2.32124	0.120496	-19.2641	1.07427e-82	3.77744e-80	ENSG00000113368	LMNB1
ENSG00000285865	192.537	-4.40148	0.228773	-19.2395	1.72961e-82	5.99615e-80	ENSG00000285865	AC010285,3
ENSG00000172478	1902.51	-4.06279	0.212275	-19.1393	1.18828e-81	4.06227e-79	ENSG00000172478	MAB21L4
ENSG00000256196	195.918	-5.5928	0.292477	-19.1222	1.64985e-81	5.56292e-79	ENSG00000256196	AP003721,1
ENSG00000134962	274.765	4.17042	0.218128	19.1191	1.75026e-81	5.82176e-79	ENSG00000134962	KLB
ENSG00000173898	2655.7	-2.69521	0.141023	-19.1119	2.00862e-81	6.59202e-79	ENSG00000173898	SPTBN2
ENSG00000085831	789.014	-2.67597	0.140167	-19.0913	2.98353e-81	9.66272e-79	ENSG00000085831	TTC39A
ENSG00000186487	787.184	-3.12704	0.163918	-19.0769	3.92991e-81	1.25624e-78	ENSG00000186487	MYT1L
ENSG00000176533	423.889	2.97384	0.155963	19.0676	4.69466e-81	1.48147e-78	ENSG00000176533	GNG7
ENSG00000065308	1747.79	1.58025	0.0833311	18.9635	3.41895e-80	1.06524e-77	ENSG00000065308	TRAM2
ENSG00000049449	1726.32	-1.92919	0.101739	-18.9621	3.51133e-80	1.08035e-77	ENSG00000049449	RCN1
ENSG00000124762	1509.71	3.49305	0.184405	18.9422	5.11841e-80	1.55536e-77	ENSG00000124762	CDKN1A
ENSG00000111206	1422.04	-2.67923	0.141841	-18.889	1.40543e-79	4.21868e-77	ENSG00000111206	FOXM1
ENSG00000226816	171.697	-4.50053	0.240051	-18.7482	2.00219e-78	5.93758e-76	ENSG00000226816	AC005082,1
ENSG00000228223	503.747	-2.46721	0.131658	-18.7395	2.35874e-78	6.91168e-76	ENSG00000228223	HCG11
ENSG00000197177	226.458	-3.60401	0.192676	-18.705	4.50481e-78	1.30449e-75	ENSG00000197177	ADGRA1
ENSG00000214456	172.885	5.72226	0.306455	18.6724	8.29823e-78	2.37503e-75	ENSG00000214456	PLIN5
ENSG00000170837	188.471	-4.03187	0.21623	-18.6463	1.35421e-77	3.83133e-75	ENSG00000170837	GPR27
ENSG00000069275	5954.25	-2.01805	0.108263	-18.6402	1.51712e-77	4.24346e-75	ENSG00000069275	NUCKS1
ENSG00000143222	498.945	-2.89366	0.15532	-18.6303	1.8239e-77	5.0442e-75	ENSG00000143222	UFC1
ENSG00000075223	312.131	6.29939	0.338315	18.6199	2.21521e-77	6.05835e-75	ENSG00000075223	SEMA3C
ENSG00000134824	14357.4	-1.56878	0.0843163	-18.6059	2.88026e-77	7.79064e-75	ENSG00000134824	FADS2
ENSG00000076706	606.697	6.54265	0.351976	18.5883	3.99468e-77	1.06875e-74	ENSG00000076706	MCAM
ENSG00000122952	897.175	-2.436	0.131148	-18.5744	5.17618e-77	1.36996e-74	ENSG00000122952	ZWINT
ENSG00000231764	190.737	-3.86001	0.207856	-18.5706	5.55853e-77	1.45551e-74	ENSG00000231764	DLX6-AS1
ENSG00000154319	1714.72	-1.71041	0.0921631	-18.5586	6.9545e-77	1.80187e-74	ENSG00000154319	FAM167A
ENSG00000143321	2551.71	-2.15539	0.116213	-18.5469	8.63275e-77	2.2134e-74	ENSG00000143321	HDGF
ENSG00000115266	408.396	3.70127	0.20025	18.4832	2.82003e-76	7.15589e-74	ENSG00000115266	APC2
ENSG00000126458	201.583	4.17833	0.226256	18.4673	3.78879e-76	9.51604e-74	ENSG00000126458	RRAS
ENSG00000141574	277.747	-3.78248	0.205167	-18.4361	6.7469e-76	1.67746e-73	ENSG00000141574	SECTM1
ENSG00000135424	597.263	2.23798	0.121597	18.4048	1.20235e-75	2.95946e-73	ENSG00000135424	ITGA7
ENSG00000185686	233.089	3.26785	0.177878	18.3713	2.22885e-75	5.43178e-73	ENSG00000185686	PRAME
ENSG00000125148	266.545	5.81412	0.316747	18.3557	2.97142e-75	7.17044e-73	ENSG00000125148	MT2A
ENSG00000160789	2128.76	3.17864	0.173301	18.3418	3.84098e-75	9.17883e-73	ENSG00000160789	LMNA
ENSG00000115414	1680.95	2.02374	0.110381	18.3341	4.42087e-75	1.0463e-72	ENSG00000115414	FN1
ENSG00000145386	719.672	-2.8297	0.155666	-18.178	7.70838e-74	1.80699e-71	ENSG00000145386	CCNA2
ENSG00000103005	1703.41	1.84826	0.102102	18.1022	3.06367e-73	7.11406e-71	ENSG00000103005	USB1
ENSG00000117525	721.272	2.69456	0.149061	18.0769	4.8439e-73	1.11428e-70	ENSG00000117525	F3
ENSG00000237649	1016.58	-1.91269	0.10606	-18.034	1.05356e-72	2.40114e-70	ENSG00000237649	KIFC1
ENSG00000175329	1684.18	-5.09575	0.282746	-18.0224	1.30066e-72	2.93711e-70	ENSG00000175329	ISX
ENSG00000182095	692.878	-2.53139	0.14096	-17.9582	4.14004e-72	9.2639e-70	ENSG00000182095	TNRC18
ENSG00000006047	304.848	4.24302	0.236556	17.9366	6.10317e-72	1.35336e-69	ENSG00000006047	YBX2
ENSG00000163328	612.543	2.60699	0.145417	17.9277	7.16826e-72	1.57535e-69	ENSG00000163328	GPR155
ENSG00000132026	428.096	2.86447	0.159887	17.9156	8.90629e-72	1.93999e-69	ENSG00000132026	RTBDN
ENSG00000175938	213.945	-2.98447	0.167179	-17.8519	2.79119e-71	6.02652e-69	ENSG00000175938	ORAI3
ENSG00000198830	8611.86	-2.15027	0.120693	-17.816	5.30894e-71	1.1363e-68	ENSG00000198830	HMGN2
ENSG00000164742	1209.46	-1.94561	0.109273	-17.8051	6.45629e-71	1.36996e-68	ENSG00000164742	ADCY1
ENSG00000178202	759.415	-2.83901	0.160028	-17.7407	2.03301e-70	4.27697e-68	ENSG00000178202	POGLUT3
ENSG00000100201	9973.23	-1.74209	0.0983464	-17.7138	3.28204e-70	6.8461e-68	ENSG00000100201	DDX17
ENSG00000196693	807.516	-2.63424	0.14878	-17.7056	3.79339e-70	7.84627e-68	ENSG00000196693	ZNF33B
ENSG00000105523	158.958	-4.93687	0.278964	-17.6972	4.4085e-70	9.04256e-68	ENSG00000105523	FAM83E
ENSG00000163596	387.836	-2.15945	0.122089	-17.6875	5.23768e-70	1.06546e-67	ENSG00000163596	ICA1L
ENSG00000171867	1487.37	-1.48347	0.0840183	-17.6565	9.07065e-70	1.83004e-67	ENSG00000171867	PRNP
ENSG00000112759	6329.16	-2.32886	0.132013	-17.6412	1.18999e-69	2.38134e-67	ENSG00000112759	SLC29A1
ENSG00000184226	819.04	2.61502	0.148258	17.6383	1.25073e-69	2.4827e-67	ENSG00000184226	PCDH9
ENSG00000125398	212.08	6.37665	0.363048	17.5642	4.63126e-69	9.11951e-67	ENSG00000125398	SOX9
ENSG00000286176	351.245	3.64723	0.207732	17.5574	5.22394e-69	1.02049e-66	ENSG00000286176	AC116317,1
ENSG00000175311	1138.77	-1.65738	0.0944061	-17.5559	5.36406e-69	1.03961e-66	ENSG00000175311	ANKS4B
ENSG00000107819	772.12	2.45252	0.139716	17.5536	5.58251e-69	1.0735e-66	ENSG00000107819	SFXN3
ENSG00000235098	854.362	-4.00475	0.22851	-17.5255	9.14622e-69	1.74516e-66	ENSG00000235098	ANKRD65
ENSG00000161888	279.257	-2.92067	0.167078	-17.4809	2.00481e-68	3.79588e-66	ENSG00000161888	SPC24
ENSG00000152192	163.363	5.97996	0.343119	17.4283	5.03516e-68	9.46072e-66	ENSG00000152192	POU4F1
ENSG00000186188	240.674	-3.28049	0.188367	-17.4154	6.30753e-68	1.17616e-65	ENSG00000186188	FFAR4
ENSG00000047230	724.666	-2.50001	0.14365	-17.4035	7.76411e-68	1.43689e-65	ENSG00000047230	CTPS2
ENSG00000078725	1342.77	1.71512	0.0986088	17.3932	9.29125e-68	1.70668e-65	ENSG00000078725	BRINP1
ENSG00000131015	575.66	2.43014	0.139772	17.3865	1.04376e-67	1.90304e-65	ENSG00000131015	ULBP2
ENSG00000109511	3466.74	-1.53461	0.0887655	-17.2884	5.75469e-67	1.04151e-64	ENSG00000109511	ANXA10
ENSG00000066405	1217.74	-3.04763	0.176314	-17.2852	6.07832e-67	1.09206e-64	ENSG00000066405	CLDN18
ENSG00000162772	267.37	3.65212	0.211716	17.2501	1.11705e-66	1.99239e-64	ENSG00000162772	ATF3
ENSG00000167646	227.835	5.05617	0.293222	17.2435	1.25189e-66	2.21683e-64	ENSG00000167646	DNAAF3
ENSG00000087586	732.04	-2.08928	0.121276	-17.2275	1.65149e-66	2.90355e-64	ENSG00000087586	AURKA
ENSG00000006747	1141.49	-1.54116	0.0895337	-17.2132	2.11568e-66	3.69328e-64	ENSG00000006747	SCIN
ENSG00000133466	567.763	-1.82253	0.105982	-17.1966	2.81415e-66	4.87799e-64	ENSG00000133466	C1QTNF6
ENSG00000166780	1098.42	2.11445	0.123022	17.1875	3.29387e-66	5.6696e-64	ENSG00000166780	BMERB1
ENSG00000166582	532.336	-2.26784	0.132103	-17.1672	4.67218e-66	7.98619e-64	ENSG00000166582	CENPV
ENSG00000196132	1588.01	-1.42216	0.0830097	-17.1325	8.49791e-66	1.44253e-63	ENSG00000196132	MYT1
ENSG00000185002	1805.46	-1.33446	0.0782667	-17.0502	3.48249e-65	5.8711e-63	ENSG00000185002	RFX6
ENSG00000261801	248.125	-2.59669	0.152343	-17.045	3.80548e-65	6.37198e-63	ENSG00000261801	LOXL1-AS1
ENSG00000181773	230.966	3.96724	0.232818	17.0401	4.13931e-65	6.88411e-63	ENSG00000181773	GPR3
ENSG00000278041	564.917	-4.18732	0.245849	-17.0321	4.74703e-65	7.84184e-63	ENSG00000278041	AL133325,3
ENSG00000091262	293.954	-3.72824	0.219206	-17.0079	7.17426e-65	1.17725e-62	ENSG00000091262	ABCC6
ENSG00000148175	166.804	4.23077	0.248908	16.9973	8.59608e-65	1.40122e-62	ENSG00000148175	STOM
ENSG00000171724	336.793	3.20386	0.189246	16.9296	2.72396e-64	4.41103e-62	ENSG00000171724	VAT1L
ENSG00000106633	2889.29	-3.07069	0.181503	-16.9182	3.30501e-64	5.31696e-62	ENSG00000106633	GCK
ENSG00000182551	1087.42	-2.29444	0.135843	-16.8904	5.29515e-64	8.4633e-62	ENSG00000182551	ADI1
ENSG00000161642	253.966	3.49365	0.206863	16.8887	5.44864e-64	8.65244e-62	ENSG00000161642	ZNF385A
ENSG00000138650	340.336	2.89456	0.171433	16.8846	5.84541e-64	9.223e-62	ENSG00000138650	PCDH10
ENSG00000178922	210.876	-4.18465	0.247939	-16.8777	6.5648e-64	1.02921e-61	ENSG00000178922	HYI
ENSG00000168938	174.337	2.97469	0.176379	16.8653	8.09402e-64	1.26093e-61	ENSG00000168938	PPIC
ENSG00000034152	434.732	3.12606	0.185788	16.8259	1.57629e-63	2.44018e-61	ENSG00000034152	MAP2K3
ENSG00000177469	252.858	5.25609	0.312562	16.8162	1.85839e-63	2.8589e-61	ENSG00000177469	CAVIN1
ENSG00000111331	426.374	-2.60316	0.154849	-16.8109	2.03097e-63	3.10498e-61	ENSG00000111331	OAS3
ENSG00000182379	536.936	3.5416	0.211751	16.7253	8.57566e-63	1.30297e-60	ENSG00000182379	NXPH4
ENSG00000090889	580.963	-2.15081	0.128776	-16.7019	1.26852e-62	1.91555e-60	ENSG00000090889	KIF4A
ENSG00000185340	251.534	2.93918	0.176035	16.6966	1.38793e-62	2.08309e-60	ENSG00000185340	GAS2L1
ENSG00000100425	1209.78	-1.48719	0.0891002	-16.6912	1.51944e-62	2.26663e-60	ENSG00000100425	BRD1
ENSG00000136274	321.518	2.45411	0.147286	16.6622	2.46588e-62	3.65634e-60	ENSG00000136274	NACAD
ENSG00000185008	2806.02	-2.09264	0.125644	-16.6553	2.76826e-62	4.08012e-60	ENSG00000185008	ROBO2
ENSG00000167676	195.314	6.80306	0.410228	16.5836	9.15881e-62	1.34187e-59	ENSG00000167676	PLIN4
ENSG00000131747	5835.99	-2.65949	0.160465	-16.5736	1.08097e-61	1.57437e-59	ENSG00000131747	TOP2A
ENSG00000198797	136.813	4.4572	0.269214	16.5564	1.44028e-61	2.08535e-59	ENSG00000198797	BRINP2
ENSG00000100505	627.941	1.88234	0.113703	16.5548	1.47745e-61	2.12666e-59	ENSG00000100505	TRIM9
ENSG00000177511	920.274	-2.30602	0.139408	-16.5415	1.84303e-61	2.63746e-59	ENSG00000177511	ST8SIA3
ENSG00000116285	1172.52	1.76782	0.106951	16.5293	2.25913e-61	3.21424e-59	ENSG00000116285	ERRFI1
ENSG00000135838	243.552	2.70432	0.163629	16.5271	2.34094e-61	3.31148e-59	ENSG00000135838	NPL
ENSG00000272841	321.924	-3.72109	0.225217	-16.5222	2.53934e-61	3.57162e-59	ENSG00000272841	AL139393,3
ENSG00000077150	580.583	2.47991	0.15028	16.5019	3.55479e-61	4.97146e-59	ENSG00000077150	NFKB2
ENSG00000164855	463.152	-3.84977	0.233477	-16.4889	4.41237e-61	6.13594e-59	ENSG00000164855	TMEM184A
ENSG00000134873	183.343	6.95663	0.422482	16.4661	6.42831e-61	8.88913e-59	ENSG00000134873	CLDN10
ENSG00000134250	402.283	4.1819	0.254495	16.4321	1.12615e-60	1.54855e-58	ENSG00000134250	NOTCH2
ENSG00000140548	485.43	-1.85905	0.113178	-16.4258	1.2501e-60	1.70944e-58	ENSG00000140548	ZNF710
ENSG00000197380	232.793	2.90438	0.176822	16.4254	1.25748e-60	1.71004e-58	ENSG00000197380	DACT3
ENSG00000130475	224.251	2.78384	0.170371	16.3398	5.13906e-60	6.95016e-58	ENSG00000130475	FCHO1
ENSG00000137364	910.198	1.78358	0.109365	16.3085	8.589e-60	1.15524e-57	ENSG00000137364	TPMT
ENSG00000101337	2425.94	-1.14437	0.0702164	-16.2978	1.02381e-59	1.36957e-57	ENSG00000101337	TM9SF4
ENSG00000114529	204.608	2.74595	0.168542	16.2923	1.11859e-59	1.48827e-57	ENSG00000114529	C3orf52
ENSG00000130956	1284.54	2.36647	0.146053	16.2028	4.81934e-59	6.37759e-57	ENSG00000130956	HABP4
ENSG00000140941	1835.93	1.45309	0.0900399	16.1383	1.37276e-58	1.8069e-56	ENSG00000140941	MAP1LC3B
ENSG00000104964	4661.97	-1.76449	0.109345	-16.1369	1.40346e-58	1.83749e-56	ENSG00000104964	TLE5
ENSG00000124145	645.108	3.94477	0.244568	16.1296	1.58065e-58	2.05853e-56	ENSG00000124145	SDC4
ENSG00000171680	197.148	3.20754	0.199273	16.0962	2.71329e-58	3.515e-56	ENSG00000171680	PLEKHG5
ENSG00000198846	864.202	-2.72637	0.169505	-16.0843	3.2867e-58	4.23554e-56	ENSG00000198846	TOX
ENSG00000276043	1074.5	-1.49797	0.0931348	-16.0839	3.31011e-58	4.24349e-56	ENSG00000276043	UHRF1
ENSG00000049618	1894.34	-1.7136	0.10662	-16.072	4.00745e-58	5.11085e-56	ENSG00000049618	ARID1B
ENSG00000188191	171.136	-2.787	0.174033	-16.0142	1.01705e-57	1.2904e-55	ENSG00000188191	PRKAR1B
ENSG00000262655	469.726	-2.07888	0.129849	-16.01	1.08831e-57	1.37373e-55	ENSG00000262655	SPON1
ENSG00000172037	905.1	2.47046	0.154707	15.9686	2.11512e-57	2.6562e-55	ENSG00000172037	LAMB2
ENSG00000196542	273.953	3.61442	0.227778	15.8682	1.05285e-56	1.31547e-54	ENSG00000196542	SPTSSB
ENSG00000120889	243.724	7.78821	0.491523	15.8451	1.52097e-56	1.89077e-54	ENSG00000120889	TNFRSF10B
ENSG00000177875	128.153	3.60761	0.228177	15.8105	2.63174e-56	3.25516e-54	ENSG00000177875	CCDC184
ENSG00000128591	150.009	6.44671	0.407828	15.8074	2.76435e-56	3.40209e-54	ENSG00000128591	FLNC
ENSG00000112033	874.477	1.6919	0.10707	15.8018	3.02228e-56	3.70102e-54	ENSG00000112033	PPARD
ENSG00000084070	1788.5	1.26906	0.0803854	15.7871	3.81474e-56	4.64832e-54	ENSG00000084070	SMAP2
ENSG00000205213	1834.57	1.50009	0.0950298	15.7855	3.91625e-56	4.7485e-54	ENSG00000205213	LGR4
ENSG00000130513	129.118	5.98887	0.380061	15.7577	6.08478e-56	7.34171e-54	ENSG00000130513	GDF15
ENSG00000147082	159.383	4.20878	0.267362	15.7418	7.81302e-56	9.38096e-54	ENSG00000147082	CCNB3
ENSG00000147041	150.913	3.74747	0.238926	15.6847	1.92576e-55	2.30101e-53	ENSG00000147041	SYTL5
ENSG00000162039	216.854	5.58014	0.355911	15.6785	2.12352e-55	2.52504e-53	ENSG00000162039	MEIOB
ENSG00000102572	4139.68	1.28719	0.0824046	15.6203	5.29233e-55	6.26276e-53	ENSG00000102572	STK24
ENSG00000172534	3803.52	-1.96414	0.125997	-15.5888	8.67618e-55	1.0218e-52	ENSG00000172534	HCFC1
ENSG00000140986	100.283	4.52083	0.290392	15.568	1.20098e-54	1.40766e-52	ENSG00000140986	RPL3L
ENSG00000129116	3059.41	1.56764	0.101004	15.5206	2.51816e-54	2.93754e-52	ENSG00000129116	PALLD
ENSG00000137573	337.079	-2.03292	0.131163	-15.4992	3.51482e-54	4.08084e-52	ENSG00000137573	SULF1
ENSG00000204103	7921.04	-1.3448	0.0870639	-15.4462	8.00579e-54	9.25139e-52	ENSG00000204103	MAFB
ENSG00000155367	226.008	4.46475	0.289691	15.4121	1.35691e-53	1.5607e-51	ENSG00000155367	PPM1J
ENSG00000121152	640.917	-1.92186	0.124855	-15.3927	1.8319e-53	2.09723e-51	ENSG00000121152	NCAPH
ENSG00000010278	471.807	1.99014	0.129339	15.387	1.99955e-53	2.27857e-51	ENSG00000010278	CD9
ENSG00000165244	577.154	-1.62265	0.105542	-15.3745	2.42897e-53	2.75515e-51	ENSG00000165244	ZNF367
ENSG00000151952	618.491	-2.44632	0.159184	-15.3679	2.68871e-53	3.03577e-51	ENSG00000151952	TMEM132D
ENSG00000104888	190.518	7.31639	0.476997	15.3384	4.23314e-53	4.75774e-51	ENSG00000104888	SLC17A7
ENSG00000169045	6762.65	-1.42911	0.0932018	-15.3335	4.56618e-53	5.10873e-51	ENSG00000169045	HNRNPH1
ENSG00000005889	906.658	-2.35759	0.154007	-15.3083	6.72545e-53	7.49051e-51	ENSG00000005889	ZFX
ENSG00000174738	680.267	-1.64068	0.107273	-15.2945	8.32054e-53	9.2253e-51	ENSG00000174738	NR1D2
ENSG00000147883	1428.02	1.60284	0.104995	15.2659	1.29046e-52	1.42436e-50	ENSG00000147883	CDKN2B
ENSG00000126266	2754.29	-3.16616	0.207913	-15.2283	2.29614e-52	2.52309e-50	ENSG00000126266	FFAR1
ENSG00000180815	844.948	-1.63971	0.107756	-15.2169	2.73165e-52	2.98831e-50	ENSG00000180815	MAP3K15
ENSG00000075618	138.214	4.41797	0.290986	15.1827	4.60182e-52	5.01191e-50	ENSG00000075618	FSCN1
ENSG00000160062	218.37	-3.61356	0.238199	-15.1703	5.56105e-52	6.02994e-50	ENSG00000160062	ZBTB8A
ENSG00000149639	3129.44	-1.87776	0.123852	-15.1612	6.38461e-52	6.89258e-50	ENSG00000149639	SOGA1
ENSG00000006283	350.956	2.82848	0.186841	15.1384	9.03486e-52	9.71109e-50	ENSG00000006283	CACNA1G
ENSG00000204304	1237.23	-2.22057	0.14717	-15.0885	1.92898e-51	2.06434e-49	ENSG00000204304	PBX2
ENSG00000161270	936.597	-2.02448	0.134206	-15.0848	2.03829e-51	2.17188e-49	ENSG00000161270	NPHS1
ENSG00000176788	142.641	6.06345	0.402019	15.0825	2.11209e-51	2.24082e-49	ENSG00000176788	BASP1
ENSG00000227877	156.633	-3.84525	0.254972	-15.0811	2.15687e-51	2.27851e-49	ENSG00000227877	MRLN
ENSG00000143409	408.658	-2.44971	0.162543	-15.0712	2.50648e-51	2.63651e-49	ENSG00000143409	MINDY1
ENSG00000105483	445.796	-2.32331	0.154159	-15.0708	2.51925e-51	2.63867e-49	ENSG00000105483	CARD8
ENSG00000064300	137.663	6.68086	0.444301	15.0368	4.21457e-51	4.39565e-49	ENSG00000064300	NGFR
ENSG00000062524	121.826	4.93548	0.328544	15.0223	5.2475e-51	5.44987e-49	ENSG00000062524	LTK
ENSG00000108187	295.147	-3.32308	0.221262	-15.0187	5.53435e-51	5.72363e-49	ENSG00000108187	PBLD
ENSG00000050165	979.064	1.85495	0.123531	15.016	5.76431e-51	5.93652e-49	ENSG00000050165	DKK3
ENSG00000115415	2918.63	1.5415	0.102744	15.0032	6.99571e-51	7.17469e-49	ENSG00000115415	STAT1
ENSG00000110880	3340.59	1.46439	0.0976438	14.9973	7.64898e-51	7.81212e-49	ENSG00000110880	CORO1C
ENSG00000101049	351.128	-1.921	0.12813	-14.9926	8.20389e-51	8.34424e-49	ENSG00000101049	SGK2
ENSG00000186480	15763.9	2.27792	0.151955	14.9908	8.43708e-51	8.54611e-49	ENSG00000186480	INSIG1
ENSG00000119471	1439.53	1.5752	0.10519	14.9749	1.07166e-50	1.08105e-48	ENSG00000119471	HSDL2
ENSG00000184302	848.468	-1.7785	0.1188	-14.9705	1.14434e-50	1.14966e-48	ENSG00000184302	SIX6
ENSG00000187193	223.695	3.9611	0.265276	14.932	2.04123e-50	2.04239e-48	ENSG00000187193	MT1X
ENSG00000077274	118.922	5.86439	0.393043	14.9205	2.42495e-50	2.41651e-48	ENSG00000077274	CAPN6
ENSG00000132669	917.108	-2.34519	0.157353	-14.904	3.10289e-50	3.07962e-48	ENSG00000132669	RIN2
ENSG00000112624	699.866	-1.69848	0.114058	-14.8914	3.75075e-50	3.70767e-48	ENSG00000112624	BICRAL
ENSG00000172602	127.219	3.5888	0.241115	14.8842	4.17725e-50	4.11276e-48	ENSG00000172602	RND1
ENSG00000101846	388.185	-2.95495	0.198856	-14.8597	6.01746e-50	5.90094e-48	ENSG00000101846	STS
ENSG00000159388	795.554	1.64762	0.111055	14.8361	8.56241e-50	8.3633e-48	ENSG00000159388	BTG2
ENSG00000176406	598.797	-2.24975	0.151665	-14.8337	8.86781e-50	8.62737e-48	ENSG00000176406	RIMS2
ENSG00000179546	221.835	-3.12002	0.210361	-14.8318	9.13133e-50	8.84876e-48	ENSG00000179546	HTR1D
ENSG00000165092	9353.37	-1.25169	0.0843952	-14.8313	9.19076e-50	8.87143e-48	ENSG00000165092	ALDH1A1
ENSG00000242259	716.048	-1.63258	0.110083	-14.8305	9.3035e-50	8.94517e-48	ENSG00000242259	C22orf39
ENSG00000163840	219.172	-2.90112	0.195673	-14.8264	9.8952e-50	9.47706e-48	ENSG00000163840	DTX3L
ENSG00000137198	257.475	3.08911	0.208865	14.7899	1.70124e-49	1.62304e-47	ENSG00000137198	GMPR
ENSG00000259953	125.12	-2.9781	0.201675	-14.7668	2.39729e-49	2.27826e-47	ENSG00000259953	AL138756,1
ENSG00000063244	3580.98	-1.65061	0.111815	-14.762	2.57646e-49	2.43912e-47	ENSG00000063244	U2AF2
ENSG00000123612	8287.05	-2.64075	0.178926	-14.7589	2.69558e-49	2.54211e-47	ENSG00000123612	ACVR1C
ENSG00000164484	3325.45	-1.14389	0.0775203	-14.756	2.81603e-49	2.64556e-47	ENSG00000164484	TMEM200A
ENSG00000169093	465.187	2.51259	0.170414	14.744	3.36287e-49	3.13537e-47	ENSG00000169093	ASMTL
ENSG00000169093,1	465.187	2.51259	0.170414	14.744	3.36287e-49	3.13537e-47	ENSG00000169093,1	NA
ENSG00000095777	768.787	-2.6965	0.183166	-14.7216	4.68343e-49	4.35011e-47	ENSG00000095777	MYO3A
ENSG00000271122	666.967	1.67534	0.113849	14.7155	5.12821e-49	4.74533e-47	ENSG00000271122	AC018647,2
ENSG00000138944	1696.45	-1.93834	0.131749	-14.7124	5.37007e-49	4.95052e-47	ENSG00000138944	SHISAL1
ENSG00000138796	6879.78	-2.23687	0.152119	-14.7048	6.0067e-49	5.51675e-47	ENSG00000138796	HADH
ENSG00000139835	133.114	3.56032	0.242138	14.7037	6.10408e-49	5.58535e-47	ENSG00000139835	GRTP1
ENSG00000112667	223.571	-2.18545	0.148716	-14.6954	6.89516e-49	6.28583e-47	ENSG00000112667	DNPH1
ENSG00000287277	117.979	3.4315	0.233606	14.6893	7.55259e-49	6.85976e-47	ENSG00000287277	AL392086,3
ENSG00000197948	1046.83	2.48454	0.169494	14.6586	1.18758e-48	1.07467e-46	ENSG00000197948	FCHSD1
ENSG00000178573	796.028	-2.03142	0.138629	-14.6536	1.27771e-48	1.152e-46	ENSG00000178573	MAF
ENSG00000119403	794.212	-2.64956	0.181062	-14.6334	1.71991e-48	1.54503e-46	ENSG00000119403	PHF19
ENSG00000177885	2993.04	1.08346	0.0743407	14.5743	4.09468e-48	3.66496e-46	ENSG00000177885	GRB2
ENSG00000171451	519.392	1.82336	0.125336	14.5477	6.03624e-48	5.38319e-46	ENSG00000171451	DSEL
ENSG00000127418	455.423	5.61942	0.388235	14.4743	1.76147e-47	1.56522e-45	ENSG00000127418	FGFRL1
ENSG00000223501	897.381	-2.00585	0.138588	-14.4734	1.78316e-47	1.5788e-45	ENSG00000223501	VPS52
ENSG00000196943	1642.01	1.22416	0.0846488	14.4617	2.11572e-47	1.86653e-45	ENSG00000196943	NOP9
ENSG00000136636	1902.05	-1.30242	0.0900678	-14.4604	2.1551e-47	1.89449e-45	ENSG00000136636	KCTD3
ENSG00000139318	761.382	1.78008	0.123224	14.4459	2.66115e-47	2.33101e-45	ENSG00000139318	DUSP6
ENSG00000261115	2149.77	-2.3604	0.163569	-14.4306	3.32109e-47	2.89877e-45	ENSG00000261115	TMEM178B
ENSG00000196814	321.109	-2.79798	0.193983	-14.4238	3.66355e-47	3.18638e-45	ENSG00000196814	MVB12B
ENSG00000165152	445.487	-1.75112	0.121849	-14.3713	7.83936e-47	6.79429e-45	ENSG00000165152	PGAP4
ENSG00000187922	158.841	-3.51262	0.244494	-14.3669	8.34514e-47	7.20728e-45	ENSG00000187922	LCN10
ENSG00000073008	836.577	-1.37871	0.0960295	-14.3571	9.6118e-47	8.24337e-45	ENSG00000073008	PVR
ENSG00000129255	768.485	-2.50415	0.174417	-14.3573	9.59041e-47	8.24337e-45	ENSG00000129255	MPDU1
ENSG00000109320	244.449	-2.23619	0.155943	-14.3398	1.234e-46	1.05464e-44	ENSG00000109320	NFKB1
ENSG00000137843	219.545	-2.67549	0.186688	-14.3314	1.3935e-46	1.18684e-44	ENSG00000137843	PAK6
ENSG00000103742	543.96	-3.91766	0.273842	-14.3063	1.99893e-46	1.69661e-44	ENSG00000103742	IGDCC4
ENSG00000172340	237.064	-2.00394	0.14008	-14.3057	2.01522e-46	1.70456e-44	ENSG00000172340	SUCLG2
ENSG00000171246	151.816	3.27241	0.228836	14.3002	2.18025e-46	1.83783e-44	ENSG00000171246	NPTX1
ENSG00000115738	1882.49	1.60239	0.112199	14.2817	2.84704e-46	2.38358e-44	ENSG00000115738	ID2
ENSG00000186185	615.683	-1.67169	0.11705	-14.2819	2.83942e-46	2.38358e-44	ENSG00000186185	KIF18B
ENSG00000021488	100.367	-4.22705	0.296403	-14.2611	3.8217e-46	3.18872e-44	ENSG00000021488	SLC7A9
ENSG00000147996	704.48	1.49975	0.105213	14.2544	4.2116e-46	3.50217e-44	ENSG00000147996	CBWD5
ENSG00000167549	273.943	2.18038	0.153036	14.2475	4.64478e-46	3.84938e-44	ENSG00000167549	CORO6
ENSG00000035141	838.923	-1.78852	0.125654	-14.2337	5.66317e-46	4.67763e-44	ENSG00000035141	FAM136A
ENSG00000108557	1753.87	-1.38904	0.097731	-14.2129	7.62147e-46	6.27408e-44	ENSG00000108557	RAI1
ENSG00000158555	246.905	2.47865	0.174589	14.1971	9.55073e-46	7.83605e-44	ENSG00000158555	GDPD5
ENSG00000095370	247.361	2.13385	0.150354	14.1922	1.02443e-45	8.37722e-44	ENSG00000095370	SH2D3C
ENSG00000172403	312.942	3.45579	0.243504	14.1919	1.02786e-45	8.37738e-44	ENSG00000172403	SYNPO2
ENSG00000214021	818.607	-2.07371	0.146173	-14.1866	1.10842e-45	9.0042e-44	ENSG00000214021	TTLL3
ENSG00000080986	399.274	-2.67191	0.188601	-14.167	1.46622e-45	1.18716e-43	ENSG00000080986	NDC80
ENSG00000235217	426.592	-2.65111	0.187335	-14.1517	1.82336e-45	1.47148e-43	ENSG00000235217	TSPY26P
ENSG00000178053	564.385	2.55714	0.180813	14.1425	2.07832e-45	1.67175e-43	ENSG00000178053	MLF1
ENSG00000164983	1492.16	1.30202	0.0921879	14.1235	2.71986e-45	2.18067e-43	ENSG00000164983	TMEM65
ENSG00000165671	2394.83	-1.62475	0.115109	-14.1149	3.07528e-45	2.45763e-43	ENSG00000165671	NSD1
ENSG00000139971	373.331	2.45049	0.173782	14.1009	3.74803e-45	2.98556e-43	ENSG00000139971	ARMH4
ENSG00000090013	244.797	2.69902	0.191637	14.084	4.76471e-45	3.78318e-43	ENSG00000090013	BLVRB
ENSG00000061918	652.034	2.64434	0.187767	14.0831	4.82297e-45	3.81712e-43	ENSG00000061918	GUCY1B1
ENSG00000087448	1547.13	-2.20257	0.15644	-14.0793	5.09292e-45	4.01786e-43	ENSG00000087448	KLHL42
ENSG00000100473	1893.44	-1.7102	0.121492	-14.0766	5.29062e-45	4.16049e-43	ENSG00000100473	COCH
ENSG00000253389	122.523	-3.87839	0.275534	-14.0759	5.34147e-45	4.1871e-43	ENSG00000253389	AC113133,1
ENSG00000112992	1426.75	-1.68177	0.119509	-14.0723	5.61781e-45	4.38974e-43	ENSG00000112992	NNT
ENSG00000196696	385.665	-1.62181	0.115532	-14.0377	9.15791e-45	7.13332e-43	ENSG00000196696	AC009022,1
ENSG00000175183	358.469	1.98996	0.141807	14.0329	9.81038e-45	7.61743e-43	ENSG00000175183	CSRP2
ENSG00000145506	84.1961	5.10026	0.363545	14.0292	1.03252e-44	7.99193e-43	ENSG00000145506	NKD2
ENSG00000105401	3603.67	1.69555	0.120865	14.0285	1.04365e-44	8.05276e-43	ENSG00000105401	CDC37
ENSG00000152779	466.189	-1.79675	0.128252	-14.0095	1.36351e-44	1.04879e-42	ENSG00000152779	SLC16A12
ENSG00000178031	1371	-1.75912	0.125577	-14.0083	1.38657e-44	1.06321e-42	ENSG00000178031	ADAMTSL1
ENSG00000113621	635.159	-3.08323	0.220444	-13.9864	1.88636e-44	1.44195e-42	ENSG00000113621	TXNDC15
ENSG00000232229	254.58	-2.35122	0.168816	-13.9277	4.29919e-44	3.27617e-42	ENSG00000232229	LINC00865
ENSG00000134324	8543	1.71892	0.123656	13.9008	6.26197e-44	4.75716e-42	ENSG00000134324	LPIN1
ENSG00000110987	522.051	-1.62756	0.117161	-13.8917	7.11537e-44	5.38885e-42	ENSG00000110987	BCL7A
ENSG00000092820	4668.19	1.5567	0.112079	13.8893	7.35158e-44	5.55067e-42	ENSG00000092820	EZR
ENSG00000106211	214.625	3.65201	0.263064	13.8826	8.07713e-44	6.07983e-42	ENSG00000106211	HSPB1
ENSG00000186897	97.8418	4.10831	0.296202	13.87	9.63418e-44	7.22974e-42	ENSG00000186897	C1QL4
ENSG00000277531	178.603	2.56527	0.184977	13.868	9.89414e-44	7.40226e-42	ENSG00000277531	PNMA8C
ENSG00000099860	212.685	3.55099	0.256186	13.861	1.09178e-43	8.14337e-42	ENSG00000099860	GADD45B
ENSG00000156642	3878.91	1.07514	0.077725	13.8326	1.61943e-43	1.20425e-41	ENSG00000156642	NPTN
ENSG00000107562	824.95	-1.61236	0.116662	-13.8208	1.90932e-43	1.41554e-41	ENSG00000107562	CXCL12
ENSG00000178295	704.457	-2.28281	0.165194	-13.8189	1.95927e-43	1.44821e-41	ENSG00000178295	GEN1
ENSG00000064666	191.771	7.59742	0.549912	13.8157	2.04969e-43	1.51051e-41	ENSG00000064666	CNN2
ENSG00000171206	436.158	-2.08955	0.151279	-13.8125	2.14238e-43	1.57411e-41	ENSG00000171206	TRIM8
ENSG00000170624	890.538	-2.10422	0.152515	-13.7968	2.66345e-43	1.95113e-41	ENSG00000170624	SGCD
ENSG00000132155	1058.22	-1.34994	0.0978872	-13.7908	2.89714e-43	2.11603e-41	ENSG00000132155	RAF1
ENSG00000091664	828.848	-1.58986	0.115418	-13.7748	3.61547e-43	2.63288e-41	ENSG00000091664	SLC17A6
ENSG00000139116	2156.79	-1.69997	0.123671	-13.7459	5.38882e-43	3.9127e-41	ENSG00000139116	KIF21A
ENSG00000139364	2292.49	-1.7542	0.127745	-13.732	6.52968e-43	4.7271e-41	ENSG00000139364	TMEM132B
ENSG00000116001	1685.34	-1.75605	0.128148	-13.7033	9.69836e-43	7.00046e-41	ENSG00000116001	TIA1
ENSG00000123358	328.422	3.27429	0.239013	13.6992	1.02638e-42	7.38697e-41	ENSG00000123358	NR4A1
ENSG00000026508	714.513	-2.61484	0.191192	-13.6765	1.4027e-42	1.00659e-40	ENSG00000026508	CD44
ENSG00000065060	793.706	-1.7422	0.127501	-13.6643	1.65959e-42	1.18747e-40	ENSG00000065060	UHRF1BP1
ENSG00000186104	625.006	1.639	0.120034	13.6545	1.89742e-42	1.35372e-40	ENSG00000186104	CYP2R1
ENSG00000169297	1995.82	2.13941	0.15683	13.6416	2.26647e-42	1.61234e-40	ENSG00000169297	NR0B1
ENSG00000141750	165.287	7.41634	0.543734	13.6396	2.3268e-42	1.65049e-40	ENSG00000141750	STAC2
ENSG00000124508	200.037	3.29351	0.241763	13.6229	2.92713e-42	2.07035e-40	ENSG00000124508	BTN2A2
ENSG00000163875	1868.14	-1.31628	0.09664	-13.6204	3.0289e-42	2.1362e-40	ENSG00000163875	MEAF6
ENSG00000133958	847.991	-2.57025	0.189187	-13.5858	4.86344e-42	3.42025e-40	ENSG00000133958	UNC79
ENSG00000142235	302.291	3.05416	0.224819	13.585	4.91589e-42	3.44728e-40	ENSG00000142235	LMTK3
ENSG00000110002	2490.14	1.92277	0.141641	13.575	5.63821e-42	3.93141e-40	ENSG00000110002	VWA5A
ENSG00000149782	462.053	1.84055	0.135583	13.575	5.63182e-42	3.93141e-40	ENSG00000149782	PLCB3
ENSG00000111859	778.185	1.39478	0.102892	13.5557	7.3273e-42	5.09475e-40	ENSG00000111859	NEDD9
ENSG00000253368	3616.25	1.95555	0.144347	13.5476	8.18974e-42	5.67838e-40	ENSG00000253368	TRNP1
ENSG00000123570	479.378	-1.51761	0.112303	-13.5136	1.30077e-41	8.99361e-40	ENSG00000123570	RAB9B
ENSG00000227268	151.142	2.69321	0.199365	13.5089	1.38557e-41	9.55303e-40	ENSG00000227268	KLLN
ENSG00000129991	169.666	6.88956	0.51018	13.5042	1.47745e-41	1.01581e-39	ENSG00000129991	TNNI3
ENSG00000175984	147.953	3.48497	0.258072	13.5039	1.48298e-41	1.01677e-39	ENSG00000175984	DENND2C
ENSG00000152254	165.593	-6.64358	0.49234	-13.4939	1.69919e-41	1.16178e-39	ENSG00000152254	G6PC2
ENSG00000106868	377.926	-2.98605	0.221398	-13.4873	1.85885e-41	1.26741e-39	ENSG00000106868	SUSD1
ENSG00000144407	175.09	-2.10165	0.155853	-13.4849	1.92054e-41	1.30586e-39	ENSG00000144407	PTH2R
ENSG00000091651	342.88	-1.74112	0.129218	-13.4744	2.21413e-41	1.50134e-39	ENSG00000091651	ORC6
ENSG00000159840	318.601	2.19128	0.162674	13.4703	2.3382e-41	1.58111e-39	ENSG00000159840	ZYX
ENSG00000247315	1336.77	-1.75898	0.130678	-13.4604	2.67371e-41	1.80303e-39	ENSG00000247315	ZCCHC3
ENSG00000116157	503.902	-1.87583	0.139522	-13.4447	3.30867e-41	2.22512e-39	ENSG00000116157	GPX7
ENSG00000143436	563.579	-1.85313	0.13784	-13.4441	3.33656e-41	2.23777e-39	ENSG00000143436	MRPL9
ENSG00000198805	519.246	1.73674	0.129267	13.4352	3.75911e-41	2.51431e-39	ENSG00000198805	PNP
ENSG00000270629	112.732	3.01538	0.224605	13.4253	4.30071e-41	2.86877e-39	ENSG00000270629	NBPF14
ENSG00000143028	85.033	4.13107	0.307731	13.4243	4.35777e-41	2.89898e-39	ENSG00000143028	SYPL2
ENSG00000146729	734.452	-1.47881	0.110197	-13.4197	4.63757e-41	3.0768e-39	ENSG00000146729	NIPSNAP2
ENSG00000095397	266.934	2.4456	0.182462	13.4034	5.77931e-41	3.82398e-39	ENSG00000095397	WHRN
ENSG00000105137	108.796	-4.4331	0.330884	-13.3977	6.23488e-41	4.11435e-39	ENSG00000105137	SYDE1
ENSG00000228451	96.3224	3.16333	0.236415	13.3804	7.87122e-41	5.18027e-39	ENSG00000228451	SDAD1P1
ENSG00000182759	1016.24	-2.22448	0.166492	-13.3609	1.02316e-40	6.71575e-39	ENSG00000182759	MAFA
ENSG00000110013	658.205	1.44292	0.10811	13.3468	1.23605e-40	8.09153e-39	ENSG00000110013	SIAE
ENSG00000142627	238.437	3.62567	0.272317	13.3141	1.91579e-40	1.2508e-38	ENSG00000142627	EPHA2
ENSG00000277399	257.456	-3.10187	0.233071	-13.3086	2.06176e-40	1.34254e-38	ENSG00000277399	GPR179
ENSG00000163513	111.03	4.34861	0.326861	13.3042	2.18916e-40	1.42174e-38	ENSG00000163513	TGFBR2
ENSG00000135476	578.213	-2.47602	0.186132	-13.3025	2.23789e-40	1.44956e-38	ENSG00000135476	ESPL1
ENSG00000108312	1925.21	-2.09633	0.157956	-13.2716	3.38129e-40	2.18444e-38	ENSG00000108312	UBTF
ENSG00000150995	765.621	1.30653	0.0984761	13.2674	3.57569e-40	2.30398e-38	ENSG00000150995	ITPR1
ENSG00000255545	244.906	-4.06868	0.306745	-13.264	3.7422e-40	2.40497e-38	ENSG00000255545	AP004608,1
ENSG00000128594	291.357	-2.85909	0.216115	-13.2295	5.92737e-40	3.79938e-38	ENSG00000128594	LRRC4
ENSG00000185361	560.063	2.37941	0.17994	13.2233	6.43816e-40	4.11608e-38	ENSG00000185361	TNFAIP8L1
ENSG00000117069	680.215	-2.57052	0.194648	-13.206	8.09971e-40	5.16493e-38	ENSG00000117069	ST6GALNAC5
ENSG00000007944	324.34	1.89228	0.14333	13.2023	8.50939e-40	5.41215e-38	ENSG00000007944	MYLIP
ENSG00000248485	111.424	3.05118	0.2315	13.18	1.14366e-39	7.25515e-38	ENSG00000248485	PCP4L1
ENSG00000197085	201.681	-3.1371	0.238127	-13.174	1.23793e-39	7.83302e-38	ENSG00000197085	NPSR1-AS1
ENSG00000236824	760.918	2.68741	0.204353	13.1508	1.68309e-39	1.06225e-37	ENSG00000236824	BCYRN1
ENSG00000166165	4799.17	1.62019	0.123238	13.1469	1.77344e-39	1.11641e-37	ENSG00000166165	CKB
ENSG00000100314	358.078	-2.72369	0.20722	-13.144	1.84311e-39	1.15731e-37	ENSG00000100314	CABP7
ENSG00000135363	574.524	-2.92566	0.222744	-13.1346	2.0847e-39	1.30567e-37	ENSG00000135363	LMO2
ENSG00000197724	1672.73	-1.90278	0.144891	-13.1325	2.14575e-39	1.3405e-37	ENSG00000197724	PHF2
ENSG00000135919	2342.24	1.30313	0.0992583	13.1286	2.25645e-39	1.40608e-37	ENSG00000135919	SERPINE2
ENSG00000158715	132.912	3.26331	0.248599	13.1268	2.31176e-39	1.43691e-37	ENSG00000158715	SLC45A3
ENSG00000177042	457.173	-2.25187	0.171676	-13.117	2.63307e-39	1.6325e-37	ENSG00000177042	TMEM80
ENSG00000175985	88.5985	5.84146	0.445559	13.1104	2.87129e-39	1.77573e-37	ENSG00000175985	PLEKHD1
ENSG00000104728	270.208	3.02616	0.23097	13.1019	3.20968e-39	1.98002e-37	ENSG00000104728	ARHGEF10
ENSG00000181982	129.529	-2.51956	0.192607	-13.0814	4.20826e-39	2.58955e-37	ENSG00000181982	CCDC149
ENSG00000007516	1813.63	1.8033	0.137858	13.0809	4.23291e-39	2.59176e-37	ENSG00000007516	BAIAP3
ENSG00000261150	2065.28	2.59866	0.198658	13.0811	4.22316e-39	2.59176e-37	ENSG00000261150	EPPK1
ENSG00000174358	138.722	-4.37221	0.33432	-13.0779	4.40379e-39	2.6897e-37	ENSG00000174358	SLC6A19
ENSG00000279717	84.2529	5.76763	0.44132	13.0691	4.94783e-39	3.0145e-37	ENSG00000279717	AC005336,3
ENSG00000205927	76.6402	4.82772	0.369878	13.0522	6.17364e-39	3.75205e-37	ENSG00000205927	OLIG2
ENSG00000105825	79.3088	5.00634	0.38359	13.0513	6.24782e-39	3.78778e-37	ENSG00000105825	TFPI2
ENSG00000151240	701.641	-1.27799	0.0980006	-13.0406	7.18793e-39	4.34702e-37	ENSG00000151240	DIP2C
ENSG00000139718	851.077	-1.47685	0.113348	-13.0294	8.32504e-39	5.02236e-37	ENSG00000139718	SETD1B
ENSG00000124588	340.657	2.09514	0.160834	13.0267	8.62991e-39	5.19356e-37	ENSG00000124588	NQO2
ENSG00000023318	1945.37	1.17975	0.0906088	13.0203	9.37954e-39	5.63093e-37	ENSG00000023318	ERP44
ENSG00000234745	164.848	3.70306	0.284553	13.0136	1.02382e-38	6.13148e-37	ENSG00000234745	HLA-B
ENSG00000179051	1992.96	-1.90042	0.146189	-12.9998	1.22718e-38	7.33151e-37	ENSG00000179051	RCC2
ENSG00000120437	1279.3	-1.57332	0.121077	-12.9944	1.31681e-38	7.84791e-37	ENSG00000120437	ACAT2
ENSG00000250722	2603.1	1.14566	0.0883121	12.9728	1.74439e-38	1.03711e-36	ENSG00000250722	SELENOP
ENSG00000091640	416.748	-2.03638	0.157093	-12.9629	1.9851e-38	1.17738e-36	ENSG00000091640	SPAG7
ENSG00000132478	694.895	-1.79575	0.138763	-12.9411	2.63778e-38	1.56073e-36	ENSG00000132478	UNK
ENSG00000116711	664.164	1.69281	0.130889	12.9331	2.92659e-38	1.72746e-36	ENSG00000116711	PLA2G4A
ENSG00000140403	869.942	-1.24227	0.0961477	-12.9205	3.45072e-38	2.03196e-36	ENSG00000140403	DNAJA4
ENSG00000074317	401.718	2.25537	0.174572	12.9194	3.49709e-38	2.05435e-36	ENSG00000074317	SNCB
ENSG00000103316	220.293	3.18229	0.246427	12.9137	3.76709e-38	2.20769e-36	ENSG00000103316	CRYM
ENSG00000150594	402.211	-1.84964	0.143243	-12.9126	3.82142e-38	2.23421e-36	ENSG00000150594	ADRA2A
ENSG00000006555	341.431	-1.86171	0.144232	-12.9077	4.07104e-38	2.37451e-36	ENSG00000006555	TTC22
ENSG00000103528	286.446	-3.35549	0.260078	-12.9019	4.39284e-38	2.55615e-36	ENSG00000103528	SYT17
ENSG00000177191	177.838	-2.92669	0.226964	-12.895	4.80406e-38	2.78885e-36	ENSG00000177191	B3GNT8
ENSG00000125827	5070.35	-1.29119	0.100303	-12.8729	6.39146e-38	3.70163e-36	ENSG00000125827	TMX4
ENSG00000108830	190.92	2.70156	0.210323	12.8448	9.19386e-38	5.31215e-36	ENSG00000108830	RND2
ENSG00000156113	807.775	-1.63132	0.127093	-12.8357	1.035e-37	5.96616e-36	ENSG00000156113	KCNMA1
ENSG00000130024	1351.85	-1.12539	0.0877236	-12.8288	1.13127e-37	6.50586e-36	ENSG00000130024	PHF10
ENSG00000168078	409.958	-1.97941	0.154365	-12.8229	1.22066e-37	7.00358e-36	ENSG00000168078	PBK
ENSG00000159110	643.439	1.7768	0.138736	12.8071	1.49697e-37	8.56896e-36	ENSG00000159110	IFNAR2
ENSG00000132437	985.803	-1.56302	0.122083	-12.8029	1.5791e-37	9.01807e-36	ENSG00000132437	DDC
ENSG00000116741	415.691	1.99114	0.155578	12.7983	1.67521e-37	9.54484e-36	ENSG00000116741	RGS2
ENSG00000079950	1357.68	1.67259	0.130753	12.792	1.81844e-37	1.0337e-35	ENSG00000079950	STX7
ENSG00000104361	129.462	-3.07598	0.241107	-12.7578	2.822e-37	1.60048e-35	ENSG00000104361	NIPAL2
ENSG00000176887	3338.53	1.03794	0.0813654	12.7565	2.86873e-37	1.62324e-35	ENSG00000176887	SOX11
ENSG00000284946	267.632	-1.87278	0.146885	-12.75	3.11696e-37	1.75965e-35	ENSG00000284946	AC068831,8
ENSG00000143228	455.495	-2.01489	0.15816	-12.7395	3.56539e-37	2.0082e-35	ENSG00000143228	NUF2
ENSG00000258655	177.507	2.05021	0.161003	12.7339	3.83052e-37	2.15261e-35	ENSG00000258655	ARHGAP5-AS1
ENSG00000143333	91.9971	4.52501	0.355358	12.7337	3.84347e-37	2.15497e-35	ENSG00000143333	RGS16
ENSG00000242110	1361.77	-1.87044	0.146907	-12.7322	3.91676e-37	2.19107e-35	ENSG00000242110	AMACR
ENSG00000132718	5066.28	0.988204	0.0776249	12.7305	4.00269e-37	2.23406e-35	ENSG00000132718	SYT11
ENSG00000118402	1611.43	1.61887	0.127329	12.7141	4.94063e-37	2.75133e-35	ENSG00000118402	ELOVL4
ENSG00000135439	93.3669	4.73697	0.372717	12.7093	5.25076e-37	2.91743e-35	ENSG00000135439	AGAP2
ENSG00000111186	135.26	-2.74147	0.215885	-12.6987	6.00947e-37	3.33147e-35	ENSG00000111186	WNT5B
ENSG00000029534	1038.14	-2.9702	0.234299	-12.677	7.93405e-37	4.38851e-35	ENSG00000029534	ANK1
ENSG00000105355	866.685	1.83998	0.145165	12.6751	8.12441e-37	4.48373e-35	ENSG00000105355	PLIN3
ENSG00000144136	878.586	-1.79011	0.141238	-12.6744	8.19533e-37	4.51275e-35	ENSG00000144136	SLC20A1
ENSG00000170846	1235.47	1.49317	0.117824	12.6729	8.35313e-37	4.58937e-35	ENSG00000170846	AC093323,1
ENSG00000101445	74.3323	3.80551	0.300354	12.6701	8.66363e-37	4.74937e-35	ENSG00000101445	PPP1R16B
ENSG00000099956	1518.15	-1.54302	0.121855	-12.6627	9.51251e-37	5.20313e-35	ENSG00000099956	SMARCB1
ENSG00000115194	130.197	3.10349	0.245148	12.6596	9.89444e-37	5.40004e-35	ENSG00000115194	SLC30A3
ENSG00000172379	2276.73	-1.96334	0.155098	-12.6587	1.00133e-36	5.45284e-35	ENSG00000172379	ARNT2
ENSG00000015475	369.205	-2.28053	0.180429	-12.6395	1.27831e-36	6.94574e-35	ENSG00000015475	BID
ENSG00000171843	675.434	2.06976	0.1639	12.6282	1.47703e-36	8.00785e-35	ENSG00000171843	MLLT3
ENSG00000134198	1225.1	-2.27016	0.179878	-12.6206	1.62672e-36	8.80001e-35	ENSG00000134198	TSPAN2
ENSG00000106080	204.743	2.47163	0.196022	12.609	1.88457e-36	1.01726e-34	ENSG00000106080	FKBP14
ENSG00000184009	91768.2	1.93016	0.153181	12.6005	2.09814e-36	1.13006e-34	ENSG00000184009	ACTG1
ENSG00000069974	621.438	-1.77848	0.141147	-12.6002	2.10663e-36	1.13215e-34	ENSG00000069974	RAB27A
ENSG00000021645	173.357	2.62201	0.208192	12.5942	2.27336e-36	1.2191e-34	ENSG00000021645	NRXN3
ENSG00000224189	212.807	2.24261	0.178258	12.5806	2.69836e-36	1.44386e-34	ENSG00000224189	HAGLR
ENSG00000167103	260.094	2.96306	0.235594	12.5769	2.82779e-36	1.50983e-34	ENSG00000167103	PIP5KL1
ENSG00000204516	84.9579	6.06197	0.482073	12.5748	2.90543e-36	1.54793e-34	ENSG00000204516	MICB
ENSG00000151615	121.935	2.51233	0.200167	12.5512	3.91652e-36	2.0821e-34	ENSG00000151615	POU4F2
ENSG00000073792	82.836	6.13742	0.489102	12.5484	4.05875e-36	2.15306e-34	ENSG00000073792	IGF2BP2
ENSG00000198563	4718.17	-0.905914	0.0722109	-12.5454	4.21341e-36	2.2303e-34	ENSG00000198563	DDX39B
ENSG00000132005	556.1	-1.62988	0.129958	-12.5416	4.42097e-36	2.33515e-34	ENSG00000132005	RFX1
ENSG00000115232	155.504	2.27028	0.181233	12.5269	5.32045e-36	2.80423e-34	ENSG00000115232	ITGA4
ENSG00000130270	89.1627	4.20338	0.335565	12.5263	5.36208e-36	2.82013e-34	ENSG00000130270	ATP8B3
ENSG00000160471	67.423	5.08539	0.406294	12.5165	6.06297e-36	3.18196e-34	ENSG00000160471	COX6B2
ENSG00000149925	4803.37	1.23988	0.0991398	12.5064	6.88782e-36	3.60716e-34	ENSG00000149925	ALDOA
ENSG00000189337	177.354	3.38502	0.270851	12.4977	7.6818e-36	4.01443e-34	ENSG00000189337	KAZN
ENSG00000143157	1657.59	-1.18295	0.0946672	-12.4959	7.85748e-36	4.09754e-34	ENSG00000143157	POGK
ENSG00000105287	1347.96	1.87272	0.150076	12.4785	9.77972e-36	5.08917e-34	ENSG00000105287	PRKD2
ENSG00000105971	74.3139	5.0272	0.403512	12.4586	1.25547e-35	6.51946e-34	ENSG00000105971	CAV2
ENSG00000130202	270.125	2.61709	0.210069	12.4583	1.26093e-35	6.53402e-34	ENSG00000130202	NECTIN2
ENSG00000197106	145.823	2.67216	0.214599	12.4519	1.36533e-35	7.06015e-34	ENSG00000197106	SLC6A17
ENSG00000116473	1145.92	1.08099	0.0868575	12.4456	1.47782e-35	7.62582e-34	ENSG00000116473	RAP1A
ENSG00000157613	76.4726	3.93007	0.315987	12.4375	1.63604e-35	8.42458e-34	ENSG00000157613	CREB3L1
ENSG00000156711	1558.8	-2.0081	0.161688	-12.4196	2.04614e-35	1.05143e-33	ENSG00000156711	MAPK13
ENSG00000007968	340.097	-2.38455	0.192338	-12.3977	2.68925e-35	1.37902e-33	ENSG00000007968	E2F2
ENSG00000079999	938.447	-2.22594	0.179568	-12.3961	2.74464e-35	1.4045e-33	ENSG00000079999	KEAP1
ENSG00000108821	289.914	3.96359	0.319777	12.3948	2.78731e-35	1.42338e-33	ENSG00000108821	COL1A1
ENSG00000167680	75.5224	5.7915	0.467923	12.377	3.48057e-35	1.77372e-33	ENSG00000167680	SEMA6B
ENSG00000006071	2573.94	-2.19934	0.177951	-12.3592	4.34483e-35	2.20958e-33	ENSG00000006071	ABCC8
ENSG00000003402	398.861	-1.85124	0.149814	-12.357	4.4667e-35	2.26688e-33	ENSG00000003402	CFLAR
ENSG00000100744	1061.4	1.38151	0.111874	12.3488	4.94442e-35	2.50416e-33	ENSG00000100744	GSKIP
ENSG00000125378	101.479	2.79354	0.226367	12.3408	5.46295e-35	2.76109e-33	ENSG00000125378	BMP4
ENSG00000108379	96.6798	-2.82382	0.228904	-12.3363	5.77821e-35	2.91444e-33	ENSG00000108379	WNT3
ENSG00000123395	903.267	1.70856	0.13864	12.3238	6.74768e-35	3.39647e-33	ENSG00000123395	ATG101
ENSG00000121690	90.5875	2.83697	0.230256	12.3209	6.98852e-35	3.51052e-33	ENSG00000121690	DEPDC7
ENSG00000099785	321.589	2.07371	0.168363	12.3169	7.34842e-35	3.68379e-33	ENSG00000099785	MARCHF2
ENSG00000108387	165.617	2.39677	0.194683	12.3111	7.89446e-35	3.94948e-33	ENSG00000108387	SEPTIN4
ENSG00000102974	1571.54	-1.34153	0.108976	-12.3103	7.97107e-35	3.97971e-33	ENSG00000102974	CTCF
ENSG00000140534	315.878	-1.49468	0.121441	-12.3079	8.21761e-35	4.0945e-33	ENSG00000140534	TICRR
ENSG00000170345	709.641	4.05003	0.329117	12.3058	8.43392e-35	4.19379e-33	ENSG00000170345	FOS
ENSG00000050030	360.195	-2.29181	0.186439	-12.2925	9.93473e-35	4.93011e-33	ENSG00000050030	NEXMIF
ENSG00000139998	1985.28	-2.01409	0.163961	-12.284	1.10455e-34	5.47031e-33	ENSG00000139998	RAB15
ENSG00000139725	208.854	2.66591	0.217051	12.2824	1.12559e-34	5.56331e-33	ENSG00000139725	RHOF
ENSG00000105281	297.909	2.23374	0.181871	12.282	1.13203e-34	5.58392e-33	ENSG00000105281	SLC1A5
ENSG00000273604	107.278	3.11453	0.253684	12.2772	1.20129e-34	5.91371e-33	ENSG00000273604	EPOP
ENSG00000100285	79.9767	5.78429	0.471516	12.2674	1.35472e-34	6.65568e-33	ENSG00000100285	NEFH
ENSG00000214425	546.773	-3.00688	0.245116	-12.2672	1.35894e-34	6.66314e-33	ENSG00000214425	LRRC37A4P
ENSG00000188039	131.674	-4.97683	0.406969	-12.229	2.17612e-34	1.06487e-32	ENSG00000188039	NWD1
ENSG00000198832	78.047	4.63819	0.379295	12.2284	2.19144e-34	1.07024e-32	ENSG00000198832	SELENOM
ENSG00000090520	2991.32	1.07525	0.0879552	12.225	2.28548e-34	1.11396e-32	ENSG00000090520	DNAJB11
ENSG00000180817	1461.88	1.02052	0.0836673	12.1974	3.2098e-34	1.56139e-32	ENSG00000180817	PPA1
ENSG00000184005	225.022	3.82049	0.314337	12.1541	5.45442e-34	2.64803e-32	ENSG00000184005	ST6GALNAC3
ENSG00000095981	822.631	-3.64932	0.30026	-12.1538	5.47272e-34	2.65168e-32	ENSG00000095981	KCNK16
ENSG00000060709	2383.3	-1.68843	0.138926	-12.1535	5.49873e-34	2.65905e-32	ENSG00000060709	RIMBP2
ENSG00000186638	246.702	-1.69856	0.140037	-12.1294	7.38044e-34	3.562e-32	ENSG00000186638	KIF24
ENSG00000143418	2996.5	-2.20174	0.181567	-12.1263	7.66073e-34	3.69005e-32	ENSG00000143418	CERS2
ENSG00000196230	12140.6	-2.27403	0.187533	-12.126	7.69154e-34	3.69765e-32	ENSG00000196230	TUBB
ENSG00000164251	938.216	1.88286	0.155416	12.115	8.7965e-34	4.2206e-32	ENSG00000164251	F2RL1
ENSG00000088367	1729.56	1.59572	0.131784	12.1086	9.50817e-34	4.55319e-32	ENSG00000088367	EPB41L1
ENSG00000134755	225.007	-2.13738	0.176593	-12.1034	1.01318e-33	4.84241e-32	ENSG00000134755	DSC2
ENSG00000105486	1152.9	-1.43544	0.118629	-12.1002	1.05312e-33	5.02356e-32	ENSG00000105486	LIG1
ENSG00000151208	3015.44	-2.1329	0.176513	-12.0836	1.28968e-33	6.14008e-32	ENSG00000151208	DLG5
ENSG00000115252	202.022	-3.0865	0.255537	-12.0785	1.37197e-33	6.51923e-32	ENSG00000115252	PDE1A
ENSG00000146072	871.943	1.14047	0.094443	12.0758	1.4186e-33	6.72784e-32	ENSG00000146072	TNFRSF21
ENSG00000135338	165.047	2.04322	0.169219	12.0744	1.44189e-33	6.82513e-32	ENSG00000135338	LCA5
ENSG00000169252	116.758	2.3504	0.1947	12.072	1.48566e-33	7.0188e-32	ENSG00000169252	ADRB2
ENSG00000073756	1603.26	-2.30903	0.191338	-12.0678	1.56247e-33	7.36754e-32	ENSG00000073756	PTGS2
ENSG00000164062	2466.69	1.0396	0.0862284	12.0563	1.79589e-33	8.45204e-32	ENSG00000164062	APEH
ENSG00000144063	107.047	-2.75551	0.228879	-12.0391	2.21254e-33	1.0393e-31	ENSG00000144063	MALL
ENSG00000142945	564.256	-1.65047	0.137177	-12.0317	2.4223e-33	1.13567e-31	ENSG00000142945	KIF2C
ENSG00000105605	125.726	4.36011	0.362416	12.0307	2.45209e-33	1.14745e-31	ENSG00000105605	CACNG7
ENSG00000127995	675.889	-2.82664	0.235135	-12.0213	2.74504e-33	1.2821e-31	ENSG00000127995	CASD1
ENSG00000170959	776.913	-1.68577	0.1404	-12.0069	3.26832e-33	1.52361e-31	ENSG00000170959	DCDC1
ENSG00000156453	602.184	1.77658	0.14799	12.0047	3.35658e-33	1.56179e-31	ENSG00000156453	PCDH1
ENSG00000188021	1142.06	-1.13766	0.0948098	-11.9994	3.57687e-33	1.66115e-31	ENSG00000188021	UBQLN2
ENSG00000183684	689.916	-1.61622	0.134785	-11.9911	3.95646e-33	1.83398e-31	ENSG00000183684	ALYREF
ENSG00000135241	1875.36	1.31512	0.109693	11.9891	4.05427e-33	1.87578e-31	ENSG00000135241	PNPLA8
ENSG00000105974	83.0342	4.79339	0.399823	11.9888	4.06848e-33	1.87883e-31	ENSG00000105974	CAV1
ENSG00000180440	74.7327	3.58842	0.299389	11.9858	4.21641e-33	1.9435e-31	ENSG00000180440	SERTM1
ENSG00000213853	2578.01	-1.52665	0.127422	-11.9811	4.46555e-33	2.05449e-31	ENSG00000213853	EMP2
ENSG00000133816	695.206	2.13349	0.178092	11.9797	4.53855e-33	2.08418e-31	ENSG00000133816	MICAL2
ENSG00000119698	372.307	1.79969	0.150325	11.972	4.98258e-33	2.28382e-31	ENSG00000119698	PPP4R4
ENSG00000057593	379.487	-3.13175	0.261759	-11.9643	5.46889e-33	2.50207e-31	ENSG00000057593	F7
ENSG00000161714	305.36	3.25358	0.271946	11.9641	5.47985e-33	2.50243e-31	ENSG00000161714	PLCD3
ENSG00000178038	81.4356	4.32219	0.361754	11.9479	6.6612e-33	3.03627e-31	ENSG00000178038	ALS2CL
ENSG00000120885	33346.8	2.52122	0.211149	11.9405	7.27982e-33	3.31212e-31	ENSG00000120885	CLU
ENSG00000162426	335.635	2.02377	0.169571	11.9346	7.80994e-33	3.54675e-31	ENSG00000162426	SLC45A1
ENSG00000216490	236.865	2.27024	0.190338	11.9274	8.52146e-33	3.86275e-31	ENSG00000216490	IFI30
ENSG00000132326	508.19	-1.70708	0.14329	-11.9135	1.00654e-32	4.55421e-31	ENSG00000132326	PER2
ENSG00000277159	171.679	2.15377	0.180858	11.9086	1.06734e-32	4.82048e-31	ENSG00000277159	AL139384,2
ENSG00000112294	718.304	-2.01767	0.169662	-11.8923	1.29794e-32	5.85121e-31	ENSG00000112294	ALDH5A1
ENSG00000165458	2968.66	-1.97415	0.166066	-11.8878	1.36991e-32	6.16436e-31	ENSG00000165458	INPPL1
ENSG00000089558	73.6554	3.5624	0.299691	11.8869	1.38464e-32	6.21927e-31	ENSG00000089558	KCNH4
ENSG00000174611	135.659	-2.73584	0.230193	-11.885	1.41684e-32	6.35231e-31	ENSG00000174611	KY
ENSG00000133106	103.197	-3.11299	0.262021	-11.8807	1.49092e-32	6.67227e-31	ENSG00000133106	EPSTI1
ENSG00000138604	682.008	1.57706	0.132761	11.8789	1.52329e-32	6.80478e-31	ENSG00000138604	GLCE
ENSG00000153789	213.418	-2.62569	0.221144	-11.8732	1.6305e-32	7.27048e-31	ENSG00000153789	FAM92B
ENSG00000197563	978.26	2.03581	0.171486	11.8716	1.66288e-32	7.40146e-31	ENSG00000197563	PIGN
ENSG00000079616	873.821	-1.57343	0.132553	-11.8703	1.68959e-32	7.50676e-31	ENSG00000079616	KIF22
ENSG00000124493	385.545	-2.92666	0.246564	-11.8698	1.69873e-32	7.53378e-31	ENSG00000124493	GRM4
ENSG00000146592	66.9055	6.28206	0.529372	11.867	1.75678e-32	7.77724e-31	ENSG00000146592	CREB5
ENSG00000137868	2107.91	-2.87934	0.242749	-11.8614	1.87881e-32	8.30252e-31	ENSG00000137868	STRA6
ENSG00000133789	885.38	1.36158	0.11483	11.8573	1.97264e-32	8.70155e-31	ENSG00000133789	SWAP70
ENSG00000173209	981.497	-1.88088	0.15864	-11.8562	1.99783e-32	8.79688e-31	ENSG00000173209	AHSA2P
ENSG00000132635	714.232	-1.71812	0.144983	-11.8505	2.14037e-32	9.4077e-31	ENSG00000132635	PCED1A
ENSG00000139722	981.92	1.43388	0.121037	11.8466	2.24127e-32	9.83361e-31	ENSG00000139722	VPS37B
ENSG00000081181	983.233	1.33553	0.11281	11.8388	2.45994e-32	1.07738e-30	ENSG00000081181	ARG2
ENSG00000054179	530.724	3.34958	0.283076	11.8328	2.64269e-32	1.15537e-30	ENSG00000054179	ENTPD2
ENSG00000103257	850.786	1.49296	0.126255	11.825	2.89987e-32	1.26556e-30	ENSG00000103257	SLC7A5
ENSG00000189134	232.244	2.21541	0.187482	11.8167	3.20153e-32	1.39474e-30	ENSG00000189134	NKAPL
ENSG00000095752	122.907	3.56708	0.30203	11.8104	3.45088e-32	1.50071e-30	ENSG00000095752	IL11
ENSG00000009307	6942.48	-1.20381	0.10193	-11.8102	3.45934e-32	1.50173e-30	ENSG00000009307	CSDE1
ENSG00000151612	803.923	-2.34749	0.198793	-11.8087	3.51981e-32	1.52529e-30	ENSG00000151612	ZNF827
ENSG00000189403	4285.11	-1.38308	0.117141	-11.807	3.59138e-32	1.55357e-30	ENSG00000189403	HMGB1
ENSG00000186868	309.607	2.94464	0.249644	11.7953	4.12542e-32	1.78146e-30	ENSG00000186868	MAPT
ENSG00000185022	153.386	2.21574	0.187929	11.7903	4.37906e-32	1.88768e-30	ENSG00000185022	MAFF
ENSG00000115758	12439.4	2.5621	0.21732	11.7895	4.42169e-32	1.89948e-30	ENSG00000115758	ODC1
ENSG00000143891	204.296	2.42269	0.205496	11.7895	4.42189e-32	1.89948e-30	ENSG00000143891	GALM
ENSG00000148082	308.907	1.78767	0.151714	11.7832	4.76545e-32	2.0435e-30	ENSG00000148082	SHC3
ENSG00000235257	58.1296	-4.17828	0.354956	-11.7713	5.48845e-32	2.34944e-30	ENSG00000235257	ITGA9-AS1
ENSG00000134326	287.455	-2.02042	0.171702	-11.767	5.77546e-32	2.46801e-30	ENSG00000134326	CMPK2
ENSG00000146904	311.255	3.56005	0.303191	11.7419	7.76837e-32	3.31388e-30	ENSG00000146904	EPHA1
ENSG00000100554	1443.17	1.28436	0.109435	11.7362	8.31207e-32	3.53967e-30	ENSG00000100554	ATP6V1D
ENSG00000134184	179.882	-1.99473	0.169981	-11.735	8.43095e-32	3.5841e-30	ENSG00000134184	GSTM1
ENSG00000117595	1393.44	1.67175	0.14248	11.7332	8.61373e-32	3.65549e-30	ENSG00000117595	IRF6
ENSG00000147036	76.6151	3.65047	0.311219	11.7296	8.98685e-32	3.80727e-30	ENSG00000147036	LANCL3
ENSG00000119865	102.571	-2.70347	0.230532	-11.7271	9.25682e-32	3.9149e-30	ENSG00000119865	CNRIP1
ENSG00000120709	1437.41	1.21242	0.103437	11.7213	9.91143e-32	4.18456e-30	ENSG00000120709	FAM53C
ENSG00000149564	235.83	2.67978	0.228909	11.7068	1.17687e-31	4.9602e-30	ENSG00000149564	ESAM
ENSG00000260293	901.677	-2.85421	0.243859	-11.7043	1.21104e-31	5.09546e-30	ENSG00000260293	AC106820,4
ENSG00000176381	211.826	-2.71553	0.232054	-11.7022	1.24255e-31	5.21915e-30	ENSG00000176381	PRR18
ENSG00000198682	754.703	-2.45228	0.209736	-11.6922	1.39722e-31	5.8588e-30	ENSG00000198682	PAPSS2
ENSG00000177045	161.802	2.016	0.172583	11.6813	1.58783e-31	6.64674e-30	ENSG00000177045	SIX5
ENSG00000181856	85.056	6.69088	0.573017	11.6766	1.67888e-31	7.01595e-30	ENSG00000181856	SLC2A4
ENSG00000176393	811.144	-1.67652	0.14366	-11.67	1.81438e-31	7.56935e-30	ENSG00000176393	RNPEP
ENSG00000169641	1058.71	1.72202	0.147816	11.6498	2.30036e-31	9.58054e-30	ENSG00000169641	LUZP1
ENSG00000163393	248.762	-1.80562	0.155092	-11.6423	2.51156e-31	1.04425e-29	ENSG00000163393	SLC22A15
ENSG00000185742	172.974	2.37296	0.20386	11.6401	2.57585e-31	1.06917e-29	ENSG00000185742	C11orf87
ENSG00000140450	1657.14	1.44171	0.124055	11.6215	3.20384e-31	1.3276e-29	ENSG00000140450	ARRDC4
ENSG00000204054	119.382	2.81021	0.241858	11.6193	3.28916e-31	1.36066e-29	ENSG00000204054	LINC00963
ENSG00000049246	1027.68	-1.63668	0.140868	-11.6186	3.3149e-31	1.36901e-29	ENSG00000049246	PER3
ENSG00000088340	294.513	3.34822	0.288228	11.6166	3.39431e-31	1.39946e-29	ENSG00000088340	FER1L4
ENSG00000089006	1156.54	-1.19787	0.103386	-11.5863	4.83486e-31	1.99005e-29	ENSG00000089006	SNX5
ENSG00000198053	310.228	-3.04329	0.26272	-11.5838	4.9807e-31	2.04666e-29	ENSG00000198053	SIRPA
ENSG00000169679	823.121	-1.51538	0.130942	-11.5729	5.65567e-31	2.32015e-29	ENSG00000169679	BUB1
ENSG00000178078	189.196	-2.25248	0.194783	-11.564	6.26871e-31	2.56735e-29	ENSG00000178078	STAP2
ENSG00000241484	64.3031	3.4752	0.300607	11.5606	6.52286e-31	2.667e-29	ENSG00000241484	ARHGAP8
ENSG00000183856	762.636	-2.50483	0.216775	-11.555	6.96547e-31	2.84325e-29	ENSG00000183856	IQGAP3
ENSG00000100403	2013.43	-2.10488	0.182247	-11.5496	7.4192e-31	3.02345e-29	ENSG00000100403	ZC3H7B
ENSG00000146674	181.724	2.42135	0.209722	11.5455	7.77816e-31	3.16449e-29	ENSG00000146674	IGFBP3
ENSG00000186918	1560.7	-1.1318	0.0980422	-11.5441	7.90995e-31	3.2128e-29	ENSG00000186918	ZNF395
ENSG00000174521	87.5397	4.43065	0.383816	11.5437	7.94574e-31	3.22202e-29	ENSG00000174521	TTC9B
ENSG00000138160	1082.21	-1.5978	0.138479	-11.5382	8.47092e-31	3.42933e-29	ENSG00000138160	KIF11
ENSG00000188107	95.8705	-3.84358	0.333262	-11.5332	8.97274e-31	3.62652e-29	ENSG00000188107	EYS
ENSG00000198331	254.427	-1.5478	0.13429	-11.5258	9.78106e-31	3.94674e-29	ENSG00000198331	HYLS1
ENSG00000286891	294.91	-3.06729	0.266353	-11.5159	1.09742e-30	4.42094e-29	ENSG00000286891	AC080132,1
ENSG00000120049	105.801	2.46828	0.214478	11.5083	1.19829e-30	4.81938e-29	ENSG00000120049	KCNIP2
ENSG00000171587	140.964	-2.21304	0.192359	-11.5048	1.24849e-30	5.01312e-29	ENSG00000171587	DSCAM
ENSG00000160094	378.43	-2.23809	0.194573	-11.5026	1.28005e-30	5.13146e-29	ENSG00000160094	ZNF362
ENSG00000165066	2149.79	-4.11562	0.358032	-11.4951	1.39564e-30	5.58573e-29	ENSG00000165066	NKX6-3
ENSG00000123130	340.748	2.41452	0.21009	11.4928	1.43459e-30	5.73231e-29	ENSG00000123130	ACOT9
ENSG00000101057	784.615	-1.35691	0.118095	-11.4901	1.47995e-30	5.90396e-29	ENSG00000101057	MYBL2
ENSG00000101972	1839.75	-2.14337	0.186558	-11.489	1.498e-30	5.9663e-29	ENSG00000101972	STAG2
ENSG00000008196	217.33	-2.45965	0.214141	-11.4861	1.54885e-30	6.15888e-29	ENSG00000008196	TFAP2B
ENSG00000259120	173	-2.25525	0.196432	-11.4811	1.64221e-30	6.51959e-29	ENSG00000259120	SMIM6
ENSG00000197872	413.525	1.88434	0.164136	11.4803	1.65629e-30	6.56488e-29	ENSG00000197872	CYRIA
ENSG00000257093	1967.77	-1.40972	0.122814	-11.4785	1.69283e-30	6.69894e-29	ENSG00000257093	DENND11
ENSG00000197162	379.112	-2.14235	0.186713	-11.474	1.78237e-30	7.04192e-29	ENSG00000197162	ZNF785
ENSG00000109339	683.053	-1.3952	0.121694	-11.4648	1.98215e-30	7.8187e-29	ENSG00000109339	MAPK10
ENSG00000101746	1445.4	-1.11551	0.0973296	-11.4611	2.06765e-30	8.14289e-29	ENSG00000101746	NOL4
ENSG00000173207	478.075	-1.44055	0.125762	-11.4546	2.2306e-30	8.77062e-29	ENSG00000173207	CKS1B
ENSG00000197451	2697.85	-1.55179	0.135527	-11.4501	2.34996e-30	9.22517e-29	ENSG00000197451	HNRNPAB
ENSG00000163808	518.308	-2.59288	0.226476	-11.4488	2.38448e-30	9.34579e-29	ENSG00000163808	KIF15
ENSG00000007384	73.3412	3.59937	0.314638	11.4397	2.64793e-30	1.03619e-28	ENSG00000007384	RHBDF1
ENSG00000156968	136.729	2.8462	0.248984	11.4312	2.91899e-30	1.14045e-28	ENSG00000156968	MPV17L
ENSG00000111665	416.391	-1.73368	0.151727	-11.4263	3.09006e-30	1.20537e-28	ENSG00000111665	CDCA3
ENSG00000138166	1384.54	2.95597	0.25895	11.4152	3.51113e-30	1.36745e-28	ENSG00000138166	DUSP5
ENSG00000133878	261.474	-2.85095	0.249897	-11.4085	3.79294e-30	1.47487e-28	ENSG00000133878	DUSP26
ENSG00000054793	5622.77	-2.02506	0.177531	-11.4068	3.86699e-30	1.5013e-28	ENSG00000054793	ATP9A
ENSG00000171992	170.861	2.28108	0.200096	11.3999	4.1841e-30	1.62185e-28	ENSG00000171992	SYNPO
ENSG00000144677	687.192	-1.62295	0.142407	-11.3965	4.35055e-30	1.68372e-28	ENSG00000144677	CTDSPL
ENSG00000163251	983.78	1.32581	0.11642	11.3881	4.79073e-30	1.85116e-28	ENSG00000163251	FZD5
ENSG00000169567	1945.55	-1.13371	0.0996127	-11.3812	5.19058e-30	2.00252e-28	ENSG00000169567	HINT1
ENSG00000260231	758.528	1.205	0.1059	11.3786	5.3439e-30	2.05845e-28	ENSG00000260231	KDM7A-DT
ENSG00000145908	410.426	-1.57808	0.138847	-11.3656	6.20338e-30	2.38578e-28	ENSG00000145908	ZNF300
ENSG00000074657	397.413	-3.2309	0.284317	-11.3637	6.33958e-30	2.43436e-28	ENSG00000074657	ZNF532
ENSG00000164754	7836.18	-1.10077	0.0968914	-11.3609	6.54653e-30	2.50991e-28	ENSG00000164754	RAD21
ENSG00000175868	61.1207	5.51016	0.485449	11.3506	7.36269e-30	2.81843e-28	ENSG00000175868	CALCB
ENSG00000105976	2127.69	1.19889	0.105649	11.3479	7.59705e-30	2.90363e-28	ENSG00000105976	MET
ENSG00000103056	425.816	1.97106	0.173752	11.3441	7.93623e-30	3.02856e-28	ENSG00000103056	SMPD3
ENSG00000105722	612.712	1.90851	0.168493	11.3269	9.65549e-30	3.67895e-28	ENSG00000105722	ERF
ENSG00000196535	2657.59	-1.01524	0.0897085	-11.3171	1.07957e-29	4.10703e-28	ENSG00000196535	MYO18A
ENSG00000285756	1888.4	-1.08985	0.096317	-11.3152	1.10311e-29	4.19011e-28	ENSG00000285756	BX890604,2
ENSG00000165891	534.282	-1.68444	0.148915	-11.3114	1.15173e-29	4.36807e-28	ENSG00000165891	E2F7
ENSG00000261678	121.203	2.96004	0.261783	11.3072	1.20833e-29	4.57568e-28	ENSG00000261678	SCRT1
ENSG00000247746	125.05	-2.36912	0.209627	-11.3016	1.28802e-29	4.86995e-28	ENSG00000247746	USP51
ENSG00000160752	2797.22	-1.2025	0.106434	-11.2981	1.34065e-29	5.06116e-28	ENSG00000160752	FDPS
ENSG00000125848	624.728	2.194	0.194195	11.2979	1.34377e-29	5.06516e-28	ENSG00000125848	FLRT3
ENSG00000116833	58.4674	4.462	0.394992	11.2964	1.36669e-29	5.14369e-28	ENSG00000116833	NR5A2
ENSG00000185634	166.805	4.25174	0.376398	11.2959	1.37526e-29	5.16803e-28	ENSG00000185634	SHC4
ENSG00000213062	259.345	1.99617	0.176867	11.2863	1.53395e-29	5.75558e-28	ENSG00000213062	Z99572,1
ENSG00000130821	667.721	1.77407	0.157228	11.2834	1.58532e-29	5.93929e-28	ENSG00000130821	SLC6A8
ENSG00000165886	254.884	2.33908	0.207354	11.2806	1.63551e-29	6.11801e-28	ENSG00000165886	UBTD1
ENSG00000058404	793.606	-1.32308	0.117294	-11.28	1.64679e-29	6.15083e-28	ENSG00000058404	CAMK2B
ENSG00000164171	84.2565	3.105	0.275356	11.2763	1.71783e-29	6.40648e-28	ENSG00000164171	ITGA2
ENSG00000115756	625.977	1.38822	0.123123	11.2751	1.74247e-29	6.48854e-28	ENSG00000115756	HPCAL1
ENSG00000180720	146.764	2.63341	0.233745	11.2662	1.92788e-29	7.1681e-28	ENSG00000180720	CHRM4
ENSG00000075218	569.079	-2.39228	0.212469	-11.2594	2.08123e-29	7.72661e-28	ENSG00000075218	GTSE1
ENSG00000185352	2543.91	-1.22416	0.108785	-11.253	2.23789e-29	8.2957e-28	ENSG00000185352	HS6ST3
ENSG00000077522	169.303	-2.2537	0.200413	-11.2453	2.44363e-29	9.04473e-28	ENSG00000077522	ACTN2
ENSG00000099256	228.97	-2.26765	0.201693	-11.2431	2.50434e-29	9.25551e-28	ENSG00000099256	PRTFDC1
ENSG00000128274	83.7694	3.19147	0.283865	11.2429	2.51044e-29	9.26417e-28	ENSG00000128274	A4GALT
ENSG00000183762	1142.27	2.30997	0.205602	11.2351	2.74122e-29	1.01007e-27	ENSG00000183762	KREMEN1
ENSG00000111981	84.5147	3.1407	0.279621	11.232	2.83977e-29	1.04481e-27	ENSG00000111981	ULBP1
ENSG00000112619	258.114	-2.75326	0.245221	-11.2277	2.98267e-29	1.09575e-27	ENSG00000112619	PRPH2
ENSG00000100196	158.319	2.44694	0.218032	11.2229	3.14917e-29	1.1552e-27	ENSG00000100196	KDELR3
ENSG00000154839	474.32	-1.32576	0.118171	-11.219	3.29063e-29	1.20529e-27	ENSG00000154839	SKA1
ENSG00000281189	149.492	3.00133	0.267666	11.213	3.52239e-29	1.28826e-27	ENSG00000281189	GHET1
ENSG00000263465	655.68	-1.88019	0.167718	-11.2104	3.6252e-29	1.3239e-27	ENSG00000263465	SRSF8
ENSG00000182197	842.588	1.50903	0.134675	11.205	3.85569e-29	1.40598e-27	ENSG00000182197	EXT1
ENSG00000059378	182.216	-1.82738	0.163208	-11.1966	4.23624e-29	1.54247e-27	ENSG00000059378	PARP12
ENSG00000067177	281.504	-1.71142	0.152909	-11.1924	4.44162e-29	1.61486e-27	ENSG00000067177	PHKA1
ENSG00000125841	1377.77	-1.25366	0.112014	-11.192	4.46183e-29	1.61982e-27	ENSG00000125841	NRSN2
ENSG00000100219	2565.44	-1.34864	0.120605	-11.1823	4.97761e-29	1.8044e-27	ENSG00000100219	XBP1
ENSG00000013619	224.22	2.1456	0.192005	11.1747	5.42279e-29	1.96289e-27	ENSG00000013619	MAMLD1
ENSG00000111145	84.6141	2.96932	0.265962	11.1645	6.08578e-29	2.19964e-27	ENSG00000111145	ELK3
ENSG00000205710	186.013	2.71426	0.243596	11.1425	7.79262e-29	2.81243e-27	ENSG00000205710	C17orf107
ENSG00000131370	250.632	2.03063	0.182318	11.1379	8.20728e-29	2.95775e-27	ENSG00000131370	SH3BP5
ENSG00000130522	9025.65	2.56838	0.230632	11.1363	8.35334e-29	3.00598e-27	ENSG00000130522	JUND
ENSG00000130775	152.085	3.47691	0.312433	11.1285	9.11619e-29	3.27571e-27	ENSG00000130775	THEMIS2
ENSG00000129993	610.569	-2.76054	0.248132	-11.1253	9.45038e-29	3.39084e-27	ENSG00000129993	CBFA2T3
ENSG00000137135	267.95	-1.80288	0.162143	-11.119	1.01353e-28	3.63129e-27	ENSG00000137135	ARHGEF39
ENSG00000198189	939.576	-1.60395	0.144394	-11.1081	1.1453e-28	4.09746e-27	ENSG00000198189	HSD17B11
ENSG00000054219	249.964	2.0585	0.185457	11.0996	1.25952e-28	4.49956e-27	ENSG00000054219	LY75
ENSG00000133135	978.991	0.964108	0.086921	11.0918	1.37534e-28	4.90617e-27	ENSG00000133135	RNF128
ENSG00000116014	269.693	3.40592	0.307299	11.0834	1.51049e-28	5.38049e-27	ENSG00000116014	KISS1R
ENSG00000228716	1537.89	-1.71832	0.155039	-11.0832	1.5141e-28	5.38556e-27	ENSG00000228716	DHFR
ENSG00000114739	574.27	-1.74545	0.157647	-11.0719	1.71668e-28	6.09732e-27	ENSG00000114739	ACVR2B
ENSG00000185989	67.5592	6.33376	0.572064	11.0718	1.71976e-28	6.09945e-27	ENSG00000185989	RASA3
ENSG00000179921	305.487	-3.83396	0.346533	-11.0638	1.87992e-28	6.65791e-27	ENSG00000179921	GPBAR1
ENSG00000150977	94.4681	3.11607	0.2817	11.0616	1.92543e-28	6.80926e-27	ENSG00000150977	RILPL2
ENSG00000170325	370.577	-1.81336	0.163956	-11.0601	1.95981e-28	6.92092e-27	ENSG00000170325	PRDM10
ENSG00000131759	208.677	2.29424	0.207537	11.0546	2.08262e-28	7.34406e-27	ENSG00000131759	RARA
ENSG00000204389	4330.33	0.967447	0.0876007	11.0438	2.34807e-28	8.26828e-27	ENSG00000204389	HSPA1A
ENSG00000189410	87.9842	3.8315	0.347364	11.0302	2.73205e-28	9.60668e-27	ENSG00000189410	SH2D5
ENSG00000178665	108.205	-2.24607	0.203655	-11.0288	2.77584e-28	9.74672e-27	ENSG00000178665	ZNF713
ENSG00000146021	228.028	-1.69249	0.153572	-11.0209	3.03112e-28	1.06279e-26	ENSG00000146021	KLHL3
ENSG00000146411	82.9782	3.96284	0.36016	11.003	3.69568e-28	1.29396e-26	ENSG00000146411	SLC2A12
ENSG00000188559	4056.3	0.989518	0.0899928	10.9955	4.01576e-28	1.40403e-26	ENSG00000188559	RALGAPA2
ENSG00000111321	298.167	-2.91089	0.264806	-10.9925	4.15069e-28	1.44915e-26	ENSG00000111321	LTBR
ENSG00000171552	2305.42	-1.64073	0.149329	-10.9874	4.39548e-28	1.53244e-26	ENSG00000171552	BCL2L1
ENSG00000146242	56.3496	5.14893	0.468976	10.9791	4.8184e-28	1.67751e-26	ENSG00000146242	TPBG
ENSG00000170382	212.933	-2.23677	0.203785	-10.9761	4.97898e-28	1.73097e-26	ENSG00000170382	LRRN2
ENSG00000244005	795.632	1.57637	0.143621	10.9759	4.99236e-28	1.73317e-26	ENSG00000244005	NFS1
ENSG00000012211	218.544	1.6459	0.149987	10.9736	5.11836e-28	1.77441e-26	ENSG00000012211	PRICKLE3
ENSG00000204323	103	-2.96518	0.270256	-10.9717	5.22591e-28	1.80915e-26	ENSG00000204323	SMIM5
ENSG00000142875	1814.19	-1.35964	0.123944	-10.9698	5.33752e-28	1.84519e-26	ENSG00000142875	PRKACB
ENSG00000100364	2244.9	1.46129	0.133227	10.9684	5.42138e-28	1.87155e-26	ENSG00000100364	KIAA0930
ENSG00000141934	59.7278	8.73101	0.796062	10.9678	5.46128e-28	1.88269e-26	ENSG00000141934	PLPP2
ENSG00000163873	1338.69	-1.37086	0.124995	-10.9673	5.48771e-28	1.88915e-26	ENSG00000163873	GRIK3
ENSG00000152894	1586.11	1.47722	0.134721	10.965	5.62914e-28	1.93514e-26	ENSG00000152894	PTPRK
ENSG00000221963	94.9645	-3.12814	0.285314	-10.9638	5.70268e-28	1.95768e-26	ENSG00000221963	APOL6
ENSG00000164054	2290.81	-1.98532	0.181148	-10.9597	5.9729e-28	2.04759e-26	ENSG00000164054	SHISA5
ENSG00000117399	496.603	-2.06163	0.188177	-10.9558	6.23419e-28	2.13419e-26	ENSG00000117399	CDC20
ENSG00000130638	1652.83	-1.05615	0.0964218	-10.9534	6.40065e-28	2.18813e-26	ENSG00000130638	ATXN10
ENSG00000138496	173.222	-2.07025	0.1891	-10.9479	6.79914e-28	2.32114e-26	ENSG00000138496	PARP9
ENSG00000257704	380.319	2.62598	0.240397	10.9235	8.90095e-28	3.03446e-26	ENSG00000257704	INAFM1
ENSG00000112182	522.935	1.76163	0.161296	10.9217	9.07985e-28	3.09117e-26	ENSG00000112182	BACH2
ENSG00000280287	333.045	1.53183	0.140385	10.9117	1.01377e-27	3.44655e-26	ENSG00000280287	AC131212,3
ENSG00000013441	1041.72	-1.32573	0.121522	-10.9094	1.03893e-27	3.52721e-26	ENSG00000013441	CLK1
ENSG00000149260	249.052	1.66987	0.153108	10.9065	1.07331e-27	3.6389e-26	ENSG00000149260	CAPN5
ENSG00000163686	405.484	1.705	0.156424	10.8999	1.15445e-27	3.90861e-26	ENSG00000163686	ABHD6
ENSG00000090372	2672.78	-1.08979	0.100033	-10.8943	1.22768e-27	4.15084e-26	ENSG00000090372	STRN4
ENSG00000272325	3176.33	-1.04285	0.0958121	-10.8843	1.36984e-27	4.62515e-26	ENSG00000272325	NUDT3
ENSG00000143367	751.888	1.29995	0.119484	10.8796	1.4412e-27	4.8594e-26	ENSG00000143367	TUFT1
ENSG00000182057	113.399	-3.22933	0.296829	-10.8794	1.44497e-27	4.86546e-26	ENSG00000182057	OGFRP1
ENSG00000146376	261.062	1.88727	0.173479	10.8789	1.45266e-27	4.88466e-26	ENSG00000146376	ARHGAP18
ENSG00000257167	203.534	-2.02924	0.18654	-10.8783	1.46297e-27	4.91262e-26	ENSG00000257167	TMPO-AS1
ENSG00000109805	1463.48	-1.67279	0.153871	-10.8714	1.57829e-27	5.29263e-26	ENSG00000109805	NCAPG
ENSG00000085563	4229.36	1.62529	0.149697	10.8572	1.84272e-27	6.17098e-26	ENSG00000085563	ABCB1
ENSG00000217801	64.98	4.57854	0.421777	10.8553	1.88096e-27	6.29049e-26	ENSG00000217801	AL390719,1
ENSG00000132773	130.59	-2.09067	0.192629	-10.8534	1.92241e-27	6.42037e-26	ENSG00000132773	TOE1
ENSG00000143799	9634.67	-1.05254	0.0970004	-10.8508	1.97606e-27	6.59062e-26	ENSG00000143799	PARP1
ENSG00000129351	7253.05	-1.18194	0.108968	-10.8467	2.0672e-27	6.88525e-26	ENSG00000129351	ILF3
ENSG00000130119	936.024	-1.17516	0.108366	-10.8444	2.11908e-27	7.04853e-26	ENSG00000130119	GNL3L
ENSG00000109265	648.288	-2.1611	0.199404	-10.8378	2.27887e-27	7.56978e-26	ENSG00000109265	CRACD
ENSG00000186862	125.392	2.17281	0.20053	10.8353	2.34072e-27	7.76476e-26	ENSG00000186862	PDZD7
ENSG00000166548	269.111	-1.64807	0.152259	-10.8241	2.64645e-27	8.76712e-26	ENSG00000166548	TK2
ENSG00000256340	94.6204	-3.05989	0.282699	-10.8238	2.65422e-27	8.78104e-26	ENSG00000256340	ABCC6P1
ENSG00000010803	800.807	-1.18851	0.109939	-10.8107	3.06367e-27	1.0122e-25	ENSG00000010803	SCMH1
ENSG00000122966	1026.14	-2.6308	0.243378	-10.8095	3.10247e-27	1.02365e-25	ENSG00000122966	CIT
ENSG00000221890	1038.05	-2.00193	0.185246	-10.8069	3.19384e-27	1.05238e-25	ENSG00000221890	NPTXR
ENSG00000154822	744.922	-1.32348	0.122474	-10.8062	3.21711e-27	1.05864e-25	ENSG00000154822	PLCL2
ENSG00000070010	1462.17	1.03995	0.0963016	10.7989	3.48423e-27	1.14501e-25	ENSG00000070010	UFD1
ENSG00000173442	1587.13	1.24818	0.115604	10.797	3.55494e-27	1.16668e-25	ENSG00000173442	EHBP1L1
ENSG00000135835	557.892	-2.71948	0.251888	-10.7964	3.57971e-27	1.17325e-25	ENSG00000135835	KIAA1614
ENSG00000152492	584.574	-1.49677	0.13865	-10.7953	3.62318e-27	1.18592e-25	ENSG00000152492	CCDC50
ENSG00000151067	1252.94	-1.76252	0.163386	-10.7875	3.9452e-27	1.2896e-25	ENSG00000151067	CACNA1C
ENSG00000133056	790.332	-1.64729	0.152714	-10.7867	3.97604e-27	1.29796e-25	ENSG00000133056	PIK3C2B
ENSG00000160199	790.222	-1.02183	0.0947357	-10.7861	4.00232e-27	1.30481e-25	ENSG00000160199	PKNOX1
ENSG00000176595	106.844	2.43545	0.22585	10.7835	4.11834e-27	1.34086e-25	ENSG00000176595	KBTBD11
ENSG00000106366	121.892	8.39912	0.779088	10.7807	4.24553e-27	1.38044e-25	ENSG00000106366	SERPINE1
ENSG00000143036	519.433	-1.97959	0.183695	-10.7765	4.44353e-27	1.44292e-25	ENSG00000143036	SLC44A3
ENSG00000235609	163.418	-1.8932	0.175728	-10.7734	4.59505e-27	1.49015e-25	ENSG00000235609	AF127577,4
ENSG00000226067	108.063	-2.35673	0.218858	-10.7683	4.8563e-27	1.5728e-25	ENSG00000226067	LINC00623
ENSG00000119915	52.6316	4.02433	0.37381	10.7657	4.99632e-27	1.61602e-25	ENSG00000119915	ELOVL3
ENSG00000108947	596.554	1.2944	0.120376	10.7529	5.7402e-27	1.85419e-25	ENSG00000108947	EFNB3
ENSG00000103319	450.683	-1.22108	0.113587	-10.7502	5.91166e-27	1.90707e-25	ENSG00000103319	EEF2K
ENSG00000170775	71.8371	3.21249	0.299129	10.7395	6.64165e-27	2.13976e-25	ENSG00000170775	GPR37
ENSG00000113273	203.598	-2.28062	0.2127	-10.7222	8.00425e-27	2.57538e-25	ENSG00000113273	ARSB
ENSG00000104892	62.7244	5.58064	0.520583	10.72	8.20091e-27	2.63521e-25	ENSG00000104892	KLC3
ENSG00000087301	2295.76	1.1394	0.106364	10.7123	8.91487e-27	2.86089e-25	ENSG00000087301	TXNDC16
ENSG00000163947	525.751	1.21451	0.113441	10.7061	9.52945e-27	3.05414e-25	ENSG00000163947	ARHGEF3
ENSG00000000419	1045.08	1.23842	0.115748	10.6993	1.02502e-26	3.28086e-25	ENSG00000000419	DPM1
ENSG00000105327	49.7021	4.49179	0.419999	10.6948	1.07686e-26	3.44231e-25	ENSG00000105327	BBC3
ENSG00000167612	200.341	2.18293	0.204236	10.6882	1.15539e-26	3.68856e-25	ENSG00000167612	ANKRD33
ENSG00000118900	3249.76	0.764546	0.0715637	10.6834	1.21698e-26	3.88015e-25	ENSG00000118900	UBN1
ENSG00000110063	405.445	-1.51295	0.141749	-10.6734	1.35503e-26	4.3147e-25	ENSG00000110063	DCPS
ENSG00000115896	106.435	2.89162	0.270944	10.6724	1.37029e-26	4.35767e-25	ENSG00000115896	PLCL1
ENSG00000171368	592.462	1.44867	0.135775	10.6697	1.41095e-26	4.48119e-25	ENSG00000171368	TPPP
ENSG00000174827	505.751	-2.834	0.265808	-10.6618	1.53598e-26	4.872e-25	ENSG00000174827	PDZK1
ENSG00000136371	257.115	-2.2722	0.213185	-10.6583	1.5942e-26	5.05015e-25	ENSG00000136371	MTHFS
ENSG00000088325	1923.32	-1.66979	0.156791	-10.6498	1.74819e-26	5.53085e-25	ENSG00000088325	TPX2
ENSG00000083720	860.132	-1.57477	0.148117	-10.6319	2.11652e-26	6.68755e-25	ENSG00000083720	OXCT1
ENSG00000213225	250.918	1.61673	0.152066	10.6318	2.12067e-26	6.69208e-25	ENSG00000213225	NOC2LP1
ENSG00000128641	3637.56	1.09947	0.10345	10.628	2.2082e-26	6.95376e-25	ENSG00000128641	MYO1B
ENSG00000134769	640.839	2.41728	0.227446	10.6279	2.20925e-26	6.95376e-25	ENSG00000134769	DTNA
ENSG00000176890	806.146	-2.4833	0.233662	-10.6277	2.21403e-26	6.95388e-25	ENSG00000176890	TYMS
ENSG00000178467	1636.91	-1.72291	0.162115	-10.6277	2.21493e-26	6.95388e-25	ENSG00000178467	P4HTM
ENSG00000117152	964.562	1.92007	0.18079	10.6204	2.39433e-26	7.50752e-25	ENSG00000117152	RGS4
ENSG00000153113	3071.31	1.88472	0.177474	10.6197	2.41351e-26	7.55804e-25	ENSG00000153113	CAST
ENSG00000114480	291.411	-1.89096	0.178098	-10.6175	2.47042e-26	7.72643e-25	ENSG00000114480	GBE1
ENSG00000278970	363.907	-1.78021	0.167669	-10.6174	2.47385e-26	7.72731e-25	ENSG00000278970	HEIH
ENSG00000261211	180.276	1.67306	0.157653	10.6123	2.61317e-26	8.15217e-25	ENSG00000261211	AL031123,2
ENSG00000164949	241.946	1.78145	0.167924	10.6087	2.7159e-26	8.46192e-25	ENSG00000164949	GEM
ENSG00000167100	58.4843	4.43038	0.417812	10.6038	2.86234e-26	8.90692e-25	ENSG00000167100	SAMD14
ENSG00000169607	681.518	-2.27798	0.214964	-10.5971	3.075e-26	9.55657e-25	ENSG00000169607	CKAP2L
ENSG00000118946	882.237	2.60378	0.24584	10.5914	3.26673e-26	1.01396e-24	ENSG00000118946	PCDH17
ENSG00000259803	54.017	5.42237	0.512245	10.5855	3.479e-26	1.07849e-24	ENSG00000259803	SLC22A31
ENSG00000120594	172.119	-2.09468	0.197916	-10.5837	3.54688e-26	1.09815e-24	ENSG00000120594	PLXDC2
ENSG00000256925	54.598	-4.82699	0.456174	-10.5815	3.63184e-26	1.12304e-24	ENSG00000256925	ADGRA1-AS1
ENSG00000101109	2618.76	1.14051	0.107812	10.5787	3.74154e-26	1.15551e-24	ENSG00000101109	STK4
ENSG00000166250	236.429	-3.25063	0.307291	-10.5783	3.75545e-26	1.15835e-24	ENSG00000166250	CLMP
ENSG00000184809	74.9671	2.48993	0.235395	10.5777	3.78216e-26	1.16513e-24	ENSG00000184809	B3GALT5-AS1
ENSG00000101384	296.826	1.57725	0.149131	10.5762	3.84175e-26	1.18201e-24	ENSG00000101384	JAG1
ENSG00000005421	82.5918	2.74051	0.25931	10.5684	4.17363e-26	1.28252e-24	ENSG00000005421	PON1
ENSG00000117151	852.018	1.07443	0.101735	10.5611	4.5156e-26	1.38458e-24	ENSG00000117151	CTBS
ENSG00000169994	651.315	-4.02674	0.381283	-10.561	4.51702e-26	1.38458e-24	ENSG00000169994	MYO7B
ENSG00000008282	722.495	-1.26796	0.120063	-10.5608	4.52761e-26	1.3861e-24	ENSG00000008282	SYPL1
ENSG00000240498	261.758	-1.94273	0.184016	-10.5574	4.69609e-26	1.43589e-24	ENSG00000240498	CDKN2B-AS1
ENSG00000151725	405.899	-1.70552	0.16162	-10.5526	4.9386e-26	1.50639e-24	ENSG00000151725	CENPU
ENSG00000189241	3161.55	0.776418	0.0735757	10.5526	4.9389e-26	1.50639e-24	ENSG00000189241	TSPYL1
ENSG00000136827	666.769	-1.2437	0.117937	-10.5455	5.3311e-26	1.62401e-24	ENSG00000136827	TOR1A
ENSG00000243701	193.312	3.02523	0.286946	10.5428	5.48144e-26	1.66774e-24	ENSG00000243701	DUBR
ENSG00000184481	325.265	2.2366	0.212198	10.5402	5.63919e-26	1.71362e-24	ENSG00000184481	FOXO4
ENSG00000119326	1977.88	0.826607	0.0784652	10.5347	5.97827e-26	1.81442e-24	ENSG00000119326	CTNNAL1
ENSG00000137807	514.283	-1.65008	0.156699	-10.5302	6.26777e-26	1.89994e-24	ENSG00000137807	KIF23
ENSG00000178445	196.792	2.86478	0.272065	10.5298	6.29726e-26	1.90653e-24	ENSG00000178445	GLDC
ENSG00000175416	1079.52	1.24376	0.118141	10.5278	6.43269e-26	1.94514e-24	ENSG00000175416	CLTB
ENSG00000006611	1819.83	-1.49304	0.141903	-10.5216	6.86938e-26	2.07464e-24	ENSG00000006611	USH1C
ENSG00000129173	233.543	-1.75736	0.167086	-10.5177	7.16094e-26	2.16004e-24	ENSG00000129173	E2F8
ENSG00000096696	21950.1	-2.03562	0.193547	-10.5174	7.17918e-26	2.16289e-24	ENSG00000096696	DSP
ENSG00000108424	7201.16	-1.54555	0.146964	-10.5165	7.25095e-26	2.18184e-24	ENSG00000108424	KPNB1
ENSG00000173559	93.2709	2.99538	0.284841	10.516	7.29312e-26	2.19185e-24	ENSG00000173559	NABP1
ENSG00000137871	323.087	-1.52165	0.144789	-10.5095	7.81472e-26	2.34575e-24	ENSG00000137871	ZNF280D
ENSG00000128833	693.063	-1.76169	0.167706	-10.5046	8.22567e-26	2.4661e-24	ENSG00000128833	MYO5C
ENSG00000174498	386.104	-4.07089	0.387732	-10.4992	8.70765e-26	2.60742e-24	ENSG00000174498	IGDCC3
ENSG00000118193	519.108	-1.84296	0.175543	-10.4987	8.7601e-26	2.61994e-24	ENSG00000118193	KIF14
ENSG00000175264	110.152	2.62249	0.249889	10.4946	9.14215e-26	2.73089e-24	ENSG00000175264	CHST1
ENSG00000173221	425.193	1.95805	0.186591	10.4938	9.21951e-26	2.75065e-24	ENSG00000173221	GLRX
ENSG00000149654	1166.87	-2.5249	0.240985	-10.4774	1.09685e-25	3.26851e-24	ENSG00000149654	CDH22
ENSG00000111731	2289.48	-1.26994	0.121225	-10.4759	1.11464e-25	3.31751e-24	ENSG00000111731	C2CD5
ENSG00000112715	5968.92	-1.06306	0.101541	-10.4692	1.19631e-25	3.55629e-24	ENSG00000112715	VEGFA
ENSG00000196642	3711.98	-1.1304	0.108037	-10.4631	1.27666e-25	3.79056e-24	ENSG00000196642	RABL6
ENSG00000174428	251.223	-3.27703	0.313233	-10.462	1.29165e-25	3.83043e-24	ENSG00000174428	GTF2IRD2B
ENSG00000116147	2045.09	-1.94057	0.185506	-10.461	1.30506e-25	3.86554e-24	ENSG00000116147	TNR
ENSG00000154229	1810.98	1.34293	0.128385	10.4602	1.31587e-25	3.8929e-24	ENSG00000154229	PRKCA
ENSG00000116679	1916.45	-1.50348	0.143809	-10.4548	1.3936e-25	4.11788e-24	ENSG00000116679	IVNS1ABP
ENSG00000147488	1793.18	-1.35384	0.129504	-10.454	1.405e-25	4.14661e-24	ENSG00000147488	ST18
ENSG00000172638	92.551	2.71313	0.259639	10.4496	1.47108e-25	4.33642e-24	ENSG00000172638	EFEMP2
ENSG00000175166	5503.2	0.782468	0.0748828	10.4492	1.47704e-25	4.34879e-24	ENSG00000175166	PSMD2
ENSG00000122367	95.2073	-2.65668	0.25434	-10.4454	1.53859e-25	4.52458e-24	ENSG00000122367	LDB3
ENSG00000100341	141.417	2.81666	0.269768	10.4411	1.61018e-25	4.72946e-24	ENSG00000100341	PNPLA5
ENSG00000136099	57.3544	5.0241	0.48125	10.4397	1.6333e-25	4.79165e-24	ENSG00000136099	PCDH8
ENSG00000007047	1498.87	1.21663	0.116779	10.4181	2.04914e-25	6.00446e-24	ENSG00000007047	MARK4
ENSG00000099326	865.996	-1.07341	0.103088	-10.4125	2.17428e-25	6.36359e-24	ENSG00000099326	MZF1
ENSG00000106993	471.223	1.39283	0.133767	10.4123	2.17793e-25	6.36668e-24	ENSG00000106993	CDC37L1
ENSG00000239482	158.292	-3.49548	0.335796	-10.4095	2.24329e-25	6.54999e-24	ENSG00000239482	AC112487,1
ENSG00000280018	92.7767	-2.70581	0.260122	-10.4021	2.42605e-25	7.07522e-24	ENSG00000280018	CU634019,6
ENSG00000076382	1082.16	-1.91907	0.184503	-10.4013	2.44532e-25	7.12297e-24	ENSG00000076382	SPAG5
ENSG00000133101	131.417	2.12279	0.204191	10.3961	2.58196e-25	7.51211e-24	ENSG00000133101	CCNA1
ENSG00000163939	3155.87	-1.3064	0.125669	-10.3956	2.59745e-25	7.54824e-24	ENSG00000163939	PBRM1
ENSG00000146966	893.852	-2.86215	0.275348	-10.3946	2.62248e-25	7.61201e-24	ENSG00000146966	DENND2A
ENSG00000160298	691.492	-1.78399	0.171718	-10.3891	2.78063e-25	8.06153e-24	ENSG00000160298	C21orf58
ENSG00000173334	417.01	1.89833	0.182921	10.3779	3.12681e-25	9.0545e-24	ENSG00000173334	TRIB1
ENSG00000159184	97.3269	3.37543	0.325409	10.3729	3.29395e-25	9.52729e-24	ENSG00000159184	HOXB13
ENSG00000181085	148.256	2.65738	0.256227	10.3712	3.3529e-25	9.68641e-24	ENSG00000181085	MAPK15
ENSG00000273136	285.762	1.33189	0.128428	10.3707	3.3708e-25	9.72671e-24	ENSG00000273136	NBPF26
ENSG00000231233	46.5192	5.19182	0.500881	10.3654	3.56363e-25	1.02711e-23	ENSG00000231233	CFAP58-DT
ENSG00000135709	1289.28	1.20038	0.116062	10.3426	4.5228e-25	1.30204e-23	ENSG00000135709	KIAA0513
ENSG00000170365	75.7022	-2.37114	0.229309	-10.3404	4.62584e-25	1.33015e-23	ENSG00000170365	SMAD1
ENSG00000086475	505.587	-1.30459	0.126373	-10.3233	5.53016e-25	1.58832e-23	ENSG00000086475	SEPHS1
ENSG00000155363	1031.64	-2.31212	0.223997	-10.3221	5.59692e-25	1.60562e-23	ENSG00000155363	MOV10
ENSG00000152413	562.686	1.591	0.154198	10.3179	5.85008e-25	1.6763e-23	ENSG00000152413	HOMER1
ENSG00000198833	1093.98	-1.33327	0.129322	-10.3096	6.37336e-25	1.82412e-23	ENSG00000198833	UBE2J1
ENSG00000154553	46.8962	5.1821	0.502924	10.3039	6.76345e-25	1.93351e-23	ENSG00000154553	PDLIM3
ENSG00000116016	2432.51	1.58913	0.154417	10.2912	7.72294e-25	2.20525e-23	ENSG00000116016	EPAS1
ENSG00000117528	4207.67	1.26382	0.122872	10.2857	8.17411e-25	2.33138e-23	ENSG00000117528	ABCD3
ENSG00000125266	154.627	1.98957	0.193465	10.2839	8.33194e-25	2.37364e-23	ENSG00000125266	EFNB2
ENSG00000143032	62.7409	4.95435	0.482284	10.2727	9.35727e-25	2.66266e-23	ENSG00000143032	BARHL2
ENSG00000111247	330.872	-2.38301	0.232086	-10.2678	9.84145e-25	2.7972e-23	ENSG00000111247	RAD51AP1
ENSG00000196517	78.2202	-3.44629	0.335684	-10.2665	9.97687e-25	2.83242e-23	ENSG00000196517	SLC6A9
ENSG00000144959	317.722	1.98618	0.193513	10.2638	1.02587e-24	2.90907e-23	ENSG00000144959	NCEH1
ENSG00000177807	41.0897	4.33827	0.422762	10.2617	1.04821e-24	2.969e-23	ENSG00000177807	KCNJ10
ENSG00000160179	544.825	-1.44402	0.140766	-10.2583	1.08563e-24	3.07146e-23	ENSG00000160179	ABCG1
ENSG00000206417	49.4641	-5.86496	0.57177	-10.2576	1.09434e-24	3.09256e-23	ENSG00000206417	H1FX-AS1
ENSG00000272686	511.019	1.44272	0.14067	10.256	1.11181e-24	3.13831e-23	ENSG00000272686	AC006333,1
ENSG00000259881	59.8524	-6.05523	0.590488	-10.2546	1.12832e-24	3.18128e-23	ENSG00000259881	AC092384,2
ENSG00000148143	1084.11	-2.15866	0.210657	-10.2473	1.21719e-24	3.42791e-23	ENSG00000148143	ZNF462
ENSG00000036672	528.482	1.24602	0.121683	10.2398	1.31486e-24	3.69874e-23	ENSG00000036672	USP2
ENSG00000181449	183.957	2.12874	0.208001	10.2343	1.39204e-24	3.91139e-23	ENSG00000181449	SOX2
ENSG00000164877	247.34	2.6899	0.26289	10.2321	1.42468e-24	3.99854e-23	ENSG00000164877	MICALL2
ENSG00000170390	140.515	-1.97393	0.192943	-10.2306	1.44561e-24	4.05265e-23	ENSG00000170390	DCLK2
ENSG00000171824	1665	-1.5799	0.15444	-10.2298	1.45768e-24	4.08182e-23	ENSG00000171824	EXOSC10
ENSG00000148057	66.5971	-3.07145	0.300296	-10.2281	1.48458e-24	4.15244e-23	ENSG00000148057	IDNK
ENSG00000155755	557.698	-1.36628	0.133669	-10.2214	1.59089e-24	4.44475e-23	ENSG00000155755	TMEM237
ENSG00000159248	262.478	-1.72874	0.16928	-10.2123	1.74678e-24	4.87475e-23	ENSG00000159248	GJD2
ENSG00000261512	85.9831	2.69519	0.263969	10.2103	1.78363e-24	4.97195e-23	ENSG00000261512	AC092368,3
ENSG00000079308	634.538	-1.49393	0.146338	-10.2088	1.81114e-24	5.04293e-23	ENSG00000079308	TNS1
ENSG00000183340	451.552	1.11518	0.109247	10.2078	1.82924e-24	5.08755e-23	ENSG00000183340	JRKL
ENSG00000155957	536.174	-1.31055	0.128432	-10.2042	1.89818e-24	5.27334e-23	ENSG00000155957	TMBIM4
ENSG00000258754	77.9029	-3.67982	0.360737	-10.2008	1.96588e-24	5.45526e-23	ENSG00000258754	LINC01579
ENSG00000116039	191.658	-2.2786	0.223415	-10.199	2.00342e-24	5.55318e-23	ENSG00000116039	ATP6V1B1
ENSG00000197329	682.819	1.56335	0.153304	10.1977	2.03077e-24	5.62264e-23	ENSG00000197329	PELI1
ENSG00000160783	379.288	-2.88188	0.282622	-10.1969	2.04616e-24	5.6589e-23	ENSG00000160783	PMF1
ENSG00000126787	591.722	-1.59397	0.156438	-10.1892	2.21635e-24	6.1227e-23	ENSG00000126787	DLGAP5
ENSG00000133805	263.301	-2.10046	0.206244	-10.1844	2.32873e-24	6.42595e-23	ENSG00000133805	AMPD3
ENSG00000197375	397.039	-1.16872	0.114815	-10.1792	2.45697e-24	6.77222e-23	ENSG00000197375	SLC22A5
ENSG00000123243	250.119	5.76948	0.567271	10.1706	2.6828e-24	7.38641e-23	ENSG00000123243	ITIH5
ENSG00000070601	94.6445	2.12624	0.209103	10.1684	2.74387e-24	7.54609e-23	ENSG00000070601	FRMPD1
ENSG00000177464	62.6236	6.57079	0.6464	10.1652	2.83529e-24	7.78881e-23	ENSG00000177464	GPR4
ENSG00000212694	153.143	-2.59974	0.255896	-10.1593	3.01106e-24	8.26245e-23	ENSG00000212694	LINC01089
ENSG00000124193	4021.03	-1.12408	0.110647	-10.1592	3.01657e-24	8.26835e-23	ENSG00000124193	SRSF6
ENSG00000213551	773.225	-1.38112	0.135967	-10.1578	3.05799e-24	8.37258e-23	ENSG00000213551	DNAJC9
ENSG00000140876	166.36	1.9039	0.187544	10.1517	3.25487e-24	8.9017e-23	ENSG00000140876	NUDT7
ENSG00000120802	3436.24	-1.25856	0.12398	-10.1513	3.26952e-24	8.93185e-23	ENSG00000120802	TMPO
ENSG00000205517	1863.96	-1.33174	0.131248	-10.1468	3.42485e-24	9.33547e-23	ENSG00000205517	RGL3
ENSG00000223496	868.013	-1.06822	0.105276	-10.1468	3.42356e-24	9.33547e-23	ENSG00000223496	EXOSC6
ENSG00000197584	138.972	-3.06835	0.302552	-10.1416	3.6131e-24	9.83771e-23	ENSG00000197584	KCNMB2
ENSG00000149218	441.976	1.55297	0.153221	10.1355	3.84484e-24	1.04571e-22	ENSG00000149218	ENDOD1
ENSG00000087338	2181.92	1.406	0.138761	10.1325	3.96295e-24	1.07665e-22	ENSG00000087338	GMCL1
ENSG00000126091	207.508	-1.95796	0.193348	-10.1266	4.2088e-24	1.14218e-22	ENSG00000126091	ST3GAL3
ENSG00000285796	184.76	-1.62966	0.160947	-10.1254	4.26175e-24	1.15527e-22	ENSG00000285796	AL162458,1
ENSG00000134508	297.709	-2.07868	0.205363	-10.122	4.41462e-24	1.1954e-22	ENSG00000134508	CABLES1
ENSG00000113643	1877.24	0.894321	0.0883713	10.12	4.50246e-24	1.21784e-22	ENSG00000113643	RARS1
ENSG00000166938	1011.9	-1.55275	0.15348	-10.117	4.64433e-24	1.25483e-22	ENSG00000166938	DIS3L
ENSG00000147130	1080.05	-1.15686	0.114541	-10.1	5.52332e-24	1.49069e-22	ENSG00000147130	ZMYM3
ENSG00000131504	3114.57	1.04208	0.1033	10.0879	6.24606e-24	1.68391e-22	ENSG00000131504	DIAPH1
ENSG00000197429	318.159	-1.43413	0.142169	-10.0875	6.27571e-24	1.69005e-22	ENSG00000197429	IPP
ENSG00000175832	303.429	1.51226	0.150156	10.0713	7.40208e-24	1.9912e-22	ENSG00000175832	ETV4
ENSG00000273015	575.007	-1.08599	0.107851	-10.0693	7.5487e-24	2.02842e-22	ENSG00000273015	AC008124,1
ENSG00000249395	89.3556	-3.79628	0.37712	-10.0665	7.76822e-24	2.08514e-22	ENSG00000249395	CASC9
ENSG00000100979	164.06	3.79732	0.377242	10.066	7.80768e-24	2.09345e-22	ENSG00000100979	PLTP
ENSG00000123485	504.986	-2.14189	0.212847	-10.063	8.04753e-24	2.15541e-22	ENSG00000123485	HJURP
ENSG00000069535	192.678	2.12056	0.210758	10.0616	8.16358e-24	2.18411e-22	ENSG00000069535	MAOB
ENSG00000178498	767.957	-1.29317	0.12853	-10.0613	8.19459e-24	2.19003e-22	ENSG00000178498	DTX3
ENSG00000180155	190.139	2.30988	0.229627	10.0593	8.36263e-24	2.23251e-22	ENSG00000180155	LYNX1
ENSG00000117650	397.782	-1.40695	0.139884	-10.058	8.47007e-24	2.25875e-22	ENSG00000117650	NEK2
ENSG00000204967	102.88	-2.9316	0.291565	-10.0547	8.75849e-24	2.33313e-22	ENSG00000204967	PCDHA4
ENSG00000058799	542.451	1.6115	0.160433	10.0447	9.69293e-24	2.57926e-22	ENSG00000058799	YIPF1
ENSG00000080031	430.275	1.8084	0.180256	10.0324	1.09827e-23	2.91932e-22	ENSG00000080031	PTPRH
ENSG00000197385	86.3402	2.76558	0.276059	10.0181	1.26963e-23	3.37116e-22	ENSG00000197385	ZNF860
ENSG00000166035	298.184	-1.43235	0.143037	-10.0138	1.32499e-23	3.51436e-22	ENSG00000166035	LIPC
ENSG00000143850	3567.84	-1.22086	0.122006	-10.0066	1.42629e-23	3.77897e-22	ENSG00000143850	PLEKHA6
ENSG00000064225	128.136	-2.85027	0.285788	-9.97335	1.99394e-23	5.27729e-22	ENSG00000064225	ST3GAL6
ENSG00000170340	272.859	1.4404	0.144432	9.97288	2.00338e-23	5.29657e-22	ENSG00000170340	B3GNT2
ENSG00000165119	8271.23	-0.966412	0.0969063	-9.97264	2.00817e-23	5.30356e-22	ENSG00000165119	HNRNPK
ENSG00000172771	109.816	2.79897	0.280982	9.9614	2.2488e-23	5.93267e-22	ENSG00000172771	EFCAB12
ENSG00000129038	102.877	-2.57902	0.258923	-9.96055	2.26799e-23	5.97692e-22	ENSG00000129038	LOXL1
ENSG00000152518	1446.04	-1.0857	0.109043	-9.95666	2.35844e-23	6.20861e-22	ENSG00000152518	ZFP36L2
ENSG00000198455	191.074	-2.54953	0.256146	-9.95343	2.4365e-23	6.40727e-22	ENSG00000198455	ZXDB
ENSG00000162729	1253.36	1.3728	0.138045	9.94461	2.66214e-23	6.99316e-22	ENSG00000162729	IGSF8
ENSG00000180730	102.714	2.05686	0.206978	9.93758	2.85684e-23	7.49661e-22	ENSG00000180730	SHISA2
ENSG00000287446	54.4393	-4.83366	0.48644	-9.93681	2.87895e-23	7.54659e-22	ENSG00000287446	AC007731,6
ENSG00000143171	245.156	-1.44371	0.14536	-9.93195	3.02288e-23	7.91544e-22	ENSG00000143171	RXRG
ENSG00000157657	1189.6	-1.93894	0.19525	-9.93057	3.06485e-23	8.0168e-22	ENSG00000157657	ZNF618
ENSG00000135596	855.378	1.51767	0.152956	9.92227	3.33083e-23	8.7033e-22	ENSG00000135596	MICAL1
ENSG00000135451	488.567	-1.64323	0.16575	-9.91394	3.62063e-23	9.4505e-22	ENSG00000135451	TROAP
ENSG00000107736	735.245	-1.28172	0.129373	-9.90714	3.87583e-23	1.01059e-21	ENSG00000107736	CDH23
ENSG00000140093	146.482	-3.19392	0.322476	-9.90434	3.98576e-23	1.03815e-21	ENSG00000140093	SERPINA10
ENSG00000110711	783.222	-1.53258	0.154874	-9.89564	4.34821e-23	1.13136e-21	ENSG00000110711	AIP
ENSG00000277149	212.333	1.45691	0.147249	9.8942	4.41116e-23	1.14653e-21	ENSG00000277149	TYW1B
ENSG00000270012	134.578	-2.08755	0.211016	-9.89289	4.46935e-23	1.16043e-21	ENSG00000270012	AC232271,1
ENSG00000119844	1542.23	0.895031	0.0904773	9.89233	4.49463e-23	1.16576e-21	ENSG00000119844	AFTPH
ENSG00000162923	2857.41	1.25149	0.12652	9.89162	4.52626e-23	1.17273e-21	ENSG00000162923	WDR26
ENSG00000112029	538.913	-2.05102	0.207423	-9.88808	4.68921e-23	1.21367e-21	ENSG00000112029	FBXO5
ENSG00000162522	1369.67	1.81301	0.183363	9.88751	4.71609e-23	1.21811e-21	ENSG00000162522	KIAA1522
ENSG00000188010	204.353	1.84483	0.186582	9.88751	4.71625e-23	1.21811e-21	ENSG00000188010	MORN2
ENSG00000072182	227.013	-3.53294	0.357494	-9.88252	4.95726e-23	1.27901e-21	ENSG00000072182	ASIC4
ENSG00000124126	116.626	1.98362	0.200802	9.87847	5.16141e-23	1.33029e-21	ENSG00000124126	PREX1
ENSG00000099869	84.4636	-2.12208	0.214823	-9.87829	5.1709e-23	1.33134e-21	ENSG00000099869	IGF2-AS
ENSG00000149295	123.155	2.33623	0.236602	9.8741	5.39154e-23	1.3867e-21	ENSG00000149295	DRD2
ENSG00000221968	1130.65	1.64992	0.16713	9.87212	5.49887e-23	1.41283e-21	ENSG00000221968	FADS3
ENSG00000101680	145.104	2.50766	0.254055	9.87055	5.5859e-23	1.4337e-21	ENSG00000101680	LAMA1
ENSG00000011295	772.539	-1.26794	0.128465	-9.86995	5.61915e-23	1.44073e-21	ENSG00000011295	TTC19
ENSG00000213445	814.81	2.04349	0.207115	9.86641	5.82114e-23	1.49096e-21	ENSG00000213445	SIPA1
ENSG00000184216	1975	-1.85619	0.188249	-9.8603	6.18615e-23	1.58281e-21	ENSG00000184216	IRAK1
ENSG00000198728	1289.63	-1.24632	0.126443	-9.85681	6.40539e-23	1.6372e-21	ENSG00000198728	LDB1
ENSG00000169291	52.969	3.16234	0.321007	9.85129	6.7672e-23	1.72788e-21	ENSG00000169291	SHE
ENSG00000087884	95.04	2.31812	0.235362	9.84916	6.9118e-23	1.76297e-21	ENSG00000087884	AAMDC
ENSG00000154639	1387.79	1.66441	0.169072	9.84436	7.2498e-23	1.84727e-21	ENSG00000154639	CXADR
ENSG00000188227	311.278	-1.63992	0.166667	-9.8395	7.60871e-23	1.93672e-21	ENSG00000188227	ZNF793
ENSG00000178538	924.4	1.63098	0.165952	9.82806	8.52462e-23	2.16761e-21	ENSG00000178538	CA8
ENSG00000105254	2531.97	-1.76709	0.179848	-9.82546	8.74768e-23	2.22204e-21	ENSG00000105254	TBCB
ENSG00000277586	58.9396	2.83033	0.288119	9.82345	8.92322e-23	2.26429e-21	ENSG00000277586	NEFL
ENSG00000101349	227.928	1.49669	0.152384	9.82188	9.06381e-23	2.2976e-21	ENSG00000101349	PAK5
ENSG00000167767	363.059	-1.13613	0.115704	-9.81924	9.30468e-23	2.35623e-21	ENSG00000167767	KRT80
ENSG00000091972	999.755	-2.80848	0.286046	-9.81829	9.39218e-23	2.37594e-21	ENSG00000091972	CD200
ENSG00000169410	470.779	-1.54283	0.157172	-9.8162	9.58894e-23	2.42323e-21	ENSG00000169410	PTPN9
ENSG00000130827	4024.72	1.39447	0.142072	9.81522	9.68285e-23	2.44445e-21	ENSG00000130827	PLXNA3
ENSG00000055732	755.173	-1.0038	0.102291	-9.81321	9.8776e-23	2.48851e-21	ENSG00000055732	MCOLN3
ENSG00000226954	102.41	2.02301	0.20615	9.81328	9.87068e-23	2.48851e-21	ENSG00000226954	AL023802,1
ENSG00000132376	402.819	1.24661	0.127056	9.81148	1.0048e-22	2.52885e-21	ENSG00000132376	INPP5K
ENSG00000129654	558.362	-1.74519	0.177924	-9.8086	1.03398e-22	2.59963e-21	ENSG00000129654	FOXJ1
ENSG00000231925	824.742	-1.06973	0.109197	-9.7963	1.16783e-22	2.93316e-21	ENSG00000231925	TAPBP
ENSG00000231806	116.112	2.27841	0.232739	9.78956	1.24838e-22	3.13228e-21	ENSG00000231806	PCAT7
ENSG00000132199	588.645	-1.76664	0.180596	-9.78231	1.34109e-22	3.36148e-21	ENSG00000132199	ENOSF1
ENSG00000140525	1362.77	-2.09999	0.214753	-9.77866	1.39045e-22	3.48165e-21	ENSG00000140525	FANCI
ENSG00000265778	101.215	1.99952	0.204495	9.77782	1.40197e-22	3.50693e-21	ENSG00000265778	AC018413,1
ENSG00000160190	660.203	-1.17994	0.120695	-9.77617	1.42503e-22	3.56099e-21	ENSG00000160190	SLC37A1
ENSG00000108406	1890.65	0.799639	0.0818106	9.77427	1.45194e-22	3.62456e-21	ENSG00000108406	DHX40
ENSG00000241316	68.3147	-2.65479	0.271667	-9.77222	1.4817e-22	3.69509e-21	ENSG00000241316	SUCLG2-AS1
ENSG00000065054	294.815	1.65108	0.168968	9.77154	1.49167e-22	3.7162e-21	ENSG00000065054	SLC9A3R2
ENSG00000175087	443.162	-1.60214	0.16397	-9.77096	1.50026e-22	3.7338e-21	ENSG00000175087	PDIK1L
ENSG00000278259	1026.22	-1.52698	0.156307	-9.76908	1.5283e-22	3.79974e-21	ENSG00000278259	MYO19
ENSG00000027697	695.862	1.07791	0.110341	9.76894	1.53041e-22	3.80116e-21	ENSG00000027697	IFNGR1
ENSG00000165246	255.386	-2.8636	0.29326	-9.76469	1.59601e-22	3.9601e-21	ENSG00000165246	NLGN4Y
ENSG00000133943	170.042	-1.70679	0.174945	-9.7562	1.73528e-22	4.30133e-21	ENSG00000133943	DGLUCY
ENSG00000165030	478.076	1.32706	0.136115	9.74954	1.85315e-22	4.58506e-21	ENSG00000165030	NFIL3
ENSG00000170275	396.2	-1.91293	0.196207	-9.74952	1.85347e-22	4.58506e-21	ENSG00000170275	CRTAP
ENSG00000099364	602.381	-1.27675	0.131023	-9.74444	1.94853e-22	4.81536e-21	ENSG00000099364	FBXL19
ENSG00000243753	57.0718	3.30031	0.338704	9.74394	1.95817e-22	4.83434e-21	ENSG00000243753	HLA-L
ENSG00000105664	275.626	1.34797	0.138357	9.74271	1.98194e-22	4.88812e-21	ENSG00000105664	COMP
ENSG00000104973	4789.74	-1.03274	0.10603	-9.74008	2.03401e-22	5.01152e-21	ENSG00000104973	MED25
ENSG00000085871	260.306	-1.5347	0.157628	-9.7362	2.11301e-22	5.20096e-21	ENSG00000085871	MGST2
ENSG00000173950	622.29	-1.43958	0.147973	-9.72864	2.27619e-22	5.59701e-21	ENSG00000173950	XXYLT1
ENSG00000092847	2145.22	-1.01427	0.104336	-9.72115	2.45002e-22	6.01843e-21	ENSG00000092847	AGO1
ENSG00000091137	60.3025	-4.63719	0.477078	-9.71998	2.47827e-22	6.08176e-21	ENSG00000091137	SLC26A4
ENSG00000143486	438.319	-1.84391	0.189824	-9.71377	2.63402e-22	6.45754e-21	ENSG00000143486	EIF2D
ENSG00000105289	253.535	2.4443	0.2517	9.71115	2.70267e-22	6.61927e-21	ENSG00000105289	TJP3
ENSG00000152578	1051.06	-1.94021	0.199861	-9.7078	2.79308e-22	6.83389e-21	ENSG00000152578	GRIA4
ENSG00000061794	792.377	-1.00607	0.103646	-9.70677	2.82128e-22	6.89602e-21	ENSG00000061794	MRPS35
ENSG00000125355	213.533	1.55335	0.16005	9.70537	2.86042e-22	6.98476e-21	ENSG00000125355	TMEM255A
ENSG00000182040	42.1672	4.53033	0.46687	9.70362	2.90974e-22	7.09816e-21	ENSG00000182040	USH1G
ENSG00000211450	724.046	-1.08518	0.111884	-9.69916	3.03991e-22	7.40411e-21	ENSG00000211450	SELENOH
ENSG00000258441	444.902	1.4198	0.146385	9.69912	3.04118e-22	7.40411e-21	ENSG00000258441	LINC00641
ENSG00000163536	2419.76	1.97353	0.203552	9.69546	3.15204e-22	7.66644e-21	ENSG00000163536	SERPINI1
ENSG00000176697	41.2138	3.94842	0.407297	9.6942	3.19138e-22	7.75446e-21	ENSG00000176697	BDNF
ENSG00000003137	60.3514	7.34015	0.757409	9.69114	3.28836e-22	7.97435e-21	ENSG00000003137	CYP26B1
ENSG00000196549	1064.95	-2.0229	0.208735	-9.69121	3.28617e-22	7.97435e-21	ENSG00000196549	MME
ENSG00000177034	601.659	-1.23553	0.12774	-9.67218	3.9584e-22	9.58977e-21	ENSG00000177034	MTX3
ENSG00000065833	359.795	1.32611	0.137161	9.66825	4.11344e-22	9.95558e-21	ENSG00000065833	ME1
ENSG00000095739	132.213	1.91648	0.198298	9.66461	4.26252e-22	1.03062e-20	ENSG00000095739	BAMBI
ENSG00000107742	247.477	-2.67138	0.276473	-9.66236	4.35706e-22	1.05245e-20	ENSG00000107742	SPOCK2
ENSG00000088881	441.529	-1.57102	0.162617	-9.66083	4.42271e-22	1.06726e-20	ENSG00000088881	EBF4
ENSG00000008083	1633.69	1.34027	0.138751	9.65959	4.47667e-22	1.07922e-20	ENSG00000008083	JARID2
ENSG00000178177	1404.13	-1.30574	0.135311	-9.64988	4.92114e-22	1.18522e-20	ENSG00000178177	LCORL
ENSG00000181234	203.052	1.55919	0.161579	9.64966	4.93177e-22	1.18661e-20	ENSG00000181234	TMEM132C
ENSG00000135048	2296	1.16354	0.120686	9.64101	5.36561e-22	1.28974e-20	ENSG00000135048	CEMIP2
ENSG00000187634	163.955	3.00579	0.312006	9.63375	5.75888e-22	1.38292e-20	ENSG00000187634	SAMD11
ENSG00000184792	795.856	-1.00616	0.104468	-9.63128	5.89927e-22	1.41525e-20	ENSG00000184792	OSBP2
ENSG00000106524	247.97	1.50014	0.155782	9.62975	5.98773e-22	1.43507e-20	ENSG00000106524	ANKMY2
ENSG00000164402	1324.18	-1.20992	0.125654	-9.62895	6.03423e-22	1.44481e-20	ENSG00000164402	SEPTIN8
ENSG00000144824	1700.57	-1.2655	0.13144	-9.62793	6.09425e-22	1.45776e-20	ENSG00000144824	PHLDB2
ENSG00000143164	678.644	1.13915	0.118344	9.62572	6.22709e-22	1.48809e-20	ENSG00000143164	DCAF6
ENSG00000261664	51.9709	-3.04097	0.316317	-9.61366	7.00171e-22	1.67158e-20	ENSG00000261664	TTC39A-AS1
ENSG00000104490	730.497	0.997486	0.103762	9.61323	7.03059e-22	1.676e-20	ENSG00000104490	NCALD
ENSG00000130881	737.769	-1.95118	0.202969	-9.61319	7.03382e-22	1.676e-20	ENSG00000130881	LRP3
ENSG00000168209	300.189	1.3552	0.141019	9.61006	7.25053e-22	1.72596e-20	ENSG00000168209	DDIT4
ENSG00000186088	90.5873	-2.41563	0.251398	-9.60879	7.34082e-22	1.74577e-20	ENSG00000186088	GSAP
ENSG00000130635	38.5757	4.13038	0.429954	9.60658	7.49979e-22	1.78185e-20	ENSG00000130635	COL5A1
ENSG00000094916	9519.28	-1.45041	0.150992	-9.60591	7.5486e-22	1.79172e-20	ENSG00000094916	CBX5
ENSG00000198839	463.846	1.05729	0.11008	9.60471	7.63753e-22	1.81108e-20	ENSG00000198839	ZNF277
ENSG00000048471	1190.36	1.11692	0.116324	9.60178	7.85737e-22	1.86142e-20	ENSG00000048471	SNX29
ENSG00000109180	1561.06	-1.00553	0.104727	-9.60143	7.88421e-22	1.86598e-20	ENSG00000109180	OCIAD1
ENSG00000185669	86.3577	2.34289	0.244121	9.59727	8.20907e-22	1.941e-20	ENSG00000185669	SNAI3
ENSG00000022567	571.389	1.43459	0.149552	9.59254	8.5939e-22	2.03004e-20	ENSG00000022567	SLC45A4
ENSG00000160161	93.5371	7.69107	0.801946	9.59051	8.76508e-22	2.06849e-20	ENSG00000160161	CILP2
ENSG00000115486	921.176	0.845765	0.0882321	9.58568	9.18525e-22	2.16557e-20	ENSG00000115486	GGCX
ENSG00000249715	123.072	-1.8916	0.19745	-9.58014	9.69134e-22	2.2827e-20	ENSG00000249715	FER1L5
ENSG00000114166	931.117	-0.987744	0.103124	-9.57822	9.87281e-22	2.32322e-20	ENSG00000114166	KAT2B
ENSG00000016082	3467.73	-0.659222	0.0688367	-9.5766	1.00288e-21	2.35698e-20	ENSG00000016082	ISL1
ENSG00000197044	520.02	-2.02196	0.211137	-9.57654	1.00354e-21	2.35698e-20	ENSG00000197044	ZNF441
ENSG00000105048	72.3415	7.52351	0.785723	9.57527	1.01589e-21	2.38371e-20	ENSG00000105048	TNNT1
ENSG00000182903	615.778	-1.38159	0.144291	-9.575	1.01854e-21	2.38765e-20	ENSG00000182903	ZNF721
ENSG00000123080	3067.32	-1.5179	0.158704	-9.56432	1.12945e-21	2.64513e-20	ENSG00000123080	CDKN2C
ENSG00000161204	1148.03	0.884907	0.0925397	9.56245	1.14997e-21	2.69061e-20	ENSG00000161204	ABCF3
ENSG00000166228	1353.83	-1.20925	0.126522	-9.55758	1.20541e-21	2.81767e-20	ENSG00000166228	PCBD1
ENSG00000116852	376.862	1.55577	0.16279	9.5569	1.2134e-21	2.83365e-20	ENSG00000116852	KIF21B
ENSG00000146216	1030.94	2.10168	0.220081	9.54958	1.3022e-21	3.03813e-20	ENSG00000146216	TTBK1
ENSG00000106526	53.1223	-3.79762	0.39774	-9.54798	1.32246e-21	3.08247e-20	ENSG00000106526	ACTR3C
ENSG00000154096	51.579	5.26288	0.551263	9.54695	1.33573e-21	3.11047e-20	ENSG00000154096	THY1
ENSG00000122694	284.609	-1.50766	0.157941	-9.54576	1.35107e-21	3.14322e-20	ENSG00000122694	GLIPR2
ENSG00000121058	448.595	-1.69703	0.177886	-9.53996	1.42888e-21	3.32111e-20	ENSG00000121058	COIL
ENSG00000138346	422.811	-1.73373	0.181799	-9.5365	1.4774e-21	3.43064e-20	ENSG00000138346	DNA2
ENSG00000174804	161.304	1.89026	0.198298	9.53244	1.53628e-21	3.56064e-20	ENSG00000174804	FZD4
ENSG00000196227	436.474	-1.99095	0.20886	-9.53246	1.53604e-21	3.56064e-20	ENSG00000196227	FAM217B
ENSG00000130723	6638.85	-0.971928	0.101978	-9.53073	1.56183e-21	3.61645e-20	ENSG00000130723	PRRC2B
ENSG00000143363	870.99	1.14283	0.119943	9.52816	1.601e-21	3.70019e-20	ENSG00000143363	PRUNE1
ENSG00000215252	1401.42	-1.57191	0.164975	-9.52817	1.60088e-21	3.70019e-20	ENSG00000215252	GOLGA8B
ENSG00000176422	358.336	-1.50986	0.158508	-9.52546	1.64308e-21	3.79389e-20	ENSG00000176422	SPRYD4
ENSG00000150672	941.903	-1.56065	0.164074	-9.51191	1.872e-21	4.31841e-20	ENSG00000150672	DLG2
ENSG00000129691	1037.56	-0.986398	0.103726	-9.50967	1.91276e-21	4.4083e-20	ENSG00000129691	ASH2L
ENSG00000148484	145.759	1.74068	0.183156	9.50378	2.02401e-21	4.66034e-20	ENSG00000148484	RSU1
ENSG00000011332	396.306	2.31548	0.243653	9.50319	2.03553e-21	4.68247e-20	ENSG00000011332	DPF1
ENSG00000246100	116.014	-2.13523	0.224966	-9.49136	2.28046e-21	5.24102e-20	ENSG00000246100	LINC00900
ENSG00000243364	70.8643	2.94265	0.310092	9.48959	2.3195e-21	5.32576e-20	ENSG00000243364	EFNA4
ENSG00000130165	996.53	1.33192	0.140367	9.48883	2.33639e-21	5.35954e-20	ENSG00000130165	ELOF1
ENSG00000153237	52.9749	3.68491	0.388438	9.4865	2.38915e-21	5.47547e-20	ENSG00000153237	CCDC148
ENSG00000278175	97.7067	-2.99698	0.316191	-9.47841	2.58188e-21	5.91167e-20	ENSG00000278175	GLIDR
ENSG00000134996	432.387	1.31052	0.138283	9.47708	2.61488e-21	5.98166e-20	ENSG00000134996	OSTF1
ENSG00000186318	2972.76	-1.73043	0.182621	-9.47553	2.65415e-21	6.06586e-20	ENSG00000186318	BACE1
ENSG00000125746	1195.68	1.10395	0.116509	9.47519	2.66278e-21	6.07993e-20	ENSG00000125746	EML2
ENSG00000066279	1391.92	-2.05688	0.217148	-9.47223	2.73939e-21	6.2475e-20	ENSG00000066279	ASPM
ENSG00000083067	835.611	-1.97706	0.208723	-9.47216	2.74125e-21	6.2475e-20	ENSG00000083067	TRPM3
ENSG00000123643	1202.08	1.16792	0.123313	9.47123	2.76571e-21	6.29744e-20	ENSG00000123643	SLC36A1
ENSG00000236830	66.2586	2.61637	0.276341	9.46788	2.85587e-21	6.4967e-20	ENSG00000236830	CBR3-AS1
ENSG00000169884	36.7375	5.31501	0.561455	9.4665	2.8938e-21	6.5769e-20	ENSG00000169884	WNT10B
ENSG00000163435	770.536	2.2284	0.235516	9.46177	3.02781e-21	6.87515e-20	ENSG00000163435	ELF3
ENSG00000140396	1167.42	-2.15924	0.228219	-9.46126	3.04246e-21	6.90203e-20	ENSG00000140396	NCOA2
ENSG00000181019	340.197	-1.17387	0.124102	-9.45892	3.11138e-21	7.05188e-20	ENSG00000181019	NQO1
ENSG00000146267	287.345	-1.34647	0.142514	-9.44805	3.45215e-21	7.81704e-20	ENSG00000146267	FAXC
ENSG00000103485	431.258	-1.24141	0.131395	-9.44795	3.45542e-21	7.81725e-20	ENSG00000103485	QPRT
ENSG00000186660	2122.61	-0.940225	0.099545	-9.44523	3.54632e-21	8.01553e-20	ENSG00000186660	ZFP91
ENSG00000139697	2918.13	0.797906	0.0845061	9.442	3.65737e-21	8.25894e-20	ENSG00000139697	SBNO1
ENSG00000065427	2034.78	0.904084	0.0957875	9.43843	3.78405e-21	8.53719e-20	ENSG00000065427	KARS1
ENSG00000133422	1553.98	1.09711	0.116244	9.43796	3.80093e-21	8.56741e-20	ENSG00000133422	MORC2
ENSG00000152642	1245.69	1.35895	0.144033	9.43498	3.91087e-21	8.80714e-20	ENSG00000152642	GPD1L
ENSG00000146386	142.495	-1.82782	0.19385	-9.42906	4.13773e-21	9.30951e-20	ENSG00000146386	ABRACL
ENSG00000151743	392.366	1.48854	0.157878	9.42842	4.16305e-21	9.35792e-20	ENSG00000151743	AMN1
ENSG00000012660	5650.61	0.682349	0.0723733	9.42819	4.17237e-21	9.37033e-20	ENSG00000012660	ELOVL5
ENSG00000063046	5267.46	-0.622058	0.0659924	-9.42621	4.25156e-21	9.53946e-20	ENSG00000063046	EIF4B
ENSG00000100883	1901.58	0.783685	0.0831491	9.42505	4.29894e-21	9.63698e-20	ENSG00000100883	SRP54
ENSG00000155959	790.551	-0.9974	0.105836	-9.42402	4.34153e-21	9.7236e-20	ENSG00000155959	VBP1
ENSG00000105373	1285.2	-1.08197	0.114832	-9.42222	4.41642e-21	9.87337e-20	ENSG00000105373	NOP53
ENSG00000163611	419.786	1.32578	0.140707	9.42224	4.41558e-21	9.87337e-20	ENSG00000163611	SPICE1
ENSG00000267218	49.803	6.4645	0.686391	9.4181	4.59312e-21	1.02591e-19	ENSG00000267218	AC005336,2
ENSG00000258670	53.5613	-3.33602	0.354297	-9.41589	4.69103e-21	1.04683e-19	ENSG00000258670	AL049874,3
ENSG00000154146	1382.35	1.85937	0.197517	9.41373	4.78848e-21	1.0676e-19	ENSG00000154146	NRGN
ENSG00000077782	2777.32	1.09616	0.116521	9.40743	5.08392e-21	1.13245e-19	ENSG00000077782	FGFR1
ENSG00000167325	2506.58	-1.1998	0.127642	-9.39977	5.46843e-21	1.217e-19	ENSG00000167325	RRM1
ENSG00000151623	55.2824	6.42778	0.684216	9.39438	5.75581e-21	1.2798e-19	ENSG00000151623	NR3C2
ENSG00000128340	99.8743	1.97074	0.209875	9.39006	5.99675e-21	1.33217e-19	ENSG00000128340	RAC2
ENSG00000176532	159.099	1.69413	0.180606	9.38024	6.5822e-21	1.4609e-19	ENSG00000176532	PRR15
ENSG00000198176	2393.96	-0.819478	0.0874611	-9.36962	7.27949e-21	1.61421e-19	ENSG00000198176	TFDP1
ENSG00000162595	306.324	1.56347	0.166895	9.36796	7.39487e-21	1.63832e-19	ENSG00000162595	DIRAS3
ENSG00000073605	241.973	2.20521	0.235501	9.36394	7.68142e-21	1.70027e-19	ENSG00000073605	GSDMB
ENSG00000165269	147.61	1.6881	0.18034	9.36066	7.92426e-21	1.75245e-19	ENSG00000165269	AQP7
ENSG00000259974	396.232	-2.21389	0.236548	-9.35914	8.03873e-21	1.77617e-19	ENSG00000259974	LINC00261
ENSG00000139890	125.487	2.34388	0.250503	9.35669	8.22739e-21	1.81622e-19	ENSG00000139890	REM2
ENSG00000113763	2117.84	-0.910094	0.0972763	-9.35577	8.29951e-21	1.8305e-19	ENSG00000113763	UNC5A
ENSG00000136699	3119.04	-0.816478	0.0873148	-9.35097	8.68469e-21	1.91374e-19	ENSG00000136699	SMPD4
ENSG00000178999	448.51	-1.6517	0.176682	-9.34842	8.89668e-21	1.9587e-19	ENSG00000178999	AURKB
ENSG00000150510	65.8603	2.43676	0.260829	9.34235	9.42235e-21	2.07073e-19	ENSG00000150510	FAM124A
ENSG00000164104	2284.66	-2.49512	0.267074	-9.34244	9.41416e-21	2.07073e-19	ENSG00000164104	HMGB2
ENSG00000171793	1488.63	-1.31463	0.140777	-9.33842	9.77822e-21	2.14702e-19	ENSG00000171793	CTPS1
ENSG00000011201	34.9177	5.04328	0.540258	9.33494	1.01044e-20	2.21666e-19	ENSG00000011201	ANOS1
ENSG00000113719	1948.17	0.910679	0.0976677	9.32425	1.11769e-20	2.44976e-19	ENSG00000113719	ERGIC1
ENSG00000164010	216.852	-2.42135	0.259861	-9.31787	1.18697e-20	2.59929e-19	ENSG00000164010	ERMAP
ENSG00000090006	1136.09	2.19597	0.23569	9.31717	1.19489e-20	2.61432e-19	ENSG00000090006	LTBP4
ENSG00000137331	390.29	2.01936	0.216776	9.31543	1.21464e-20	2.65516e-19	ENSG00000137331	IER3
ENSG00000259495	235.027	-1.50932	0.162053	-9.31377	1.23372e-20	2.69448e-19	ENSG00000259495	AC016705,2
ENSG00000187446	2241.05	1.00374	0.107771	9.31357	1.23606e-20	2.6972e-19	ENSG00000187446	CHP1
ENSG00000188290	62.7929	5.07669	0.545248	9.3108	1.26876e-20	2.76609e-19	ENSG00000188290	HES4
ENSG00000124067	1116.3	0.985874	0.1059	9.30947	1.28469e-20	2.79835e-19	ENSG00000124067	SLC12A4
ENSG00000100906	168.847	-1.9169	0.205921	-9.30892	1.29143e-20	2.80903e-19	ENSG00000100906	NFKBIA
ENSG00000106571	27.7696	4.51197	0.484695	9.30888	1.29188e-20	2.80903e-19	ENSG00000106571	GLI3
ENSG00000104312	78.1795	2.74062	0.29446	9.30726	1.31178e-20	2.84978e-19	ENSG00000104312	RIPK2
ENSG00000112297	396.49	1.35931	0.146078	9.3054	1.33494e-20	2.89755e-19	ENSG00000112297	CRYBG1
ENSG00000172817	325.399	-2.59288	0.278697	-9.3036	1.35775e-20	2.94446e-19	ENSG00000172817	CYP7B1
ENSG00000169084	62.7984	-3.3271	0.357649	-9.30269	1.36936e-20	2.96441e-19	ENSG00000169084	DHRSX
ENSG00000169084,1	62.7984	-3.3271	0.357649	-9.30269	1.36936e-20	2.96441e-19	ENSG00000169084,1	NA
ENSG00000213096	200.753	-1.91943	0.206357	-9.3015	1.38473e-20	2.99506e-19	ENSG00000213096	ZNF254
ENSG00000141431	1940.69	-2.23956	0.240856	-9.29835	1.42648e-20	3.08265e-19	ENSG00000141431	ASXL3
ENSG00000171016	163.718	-2.84583	0.306184	-9.29452	1.47866e-20	3.19261e-19	ENSG00000171016	PYGO1
ENSG00000115183	372.827	1.57126	0.169075	9.29327	1.49618e-20	3.22535e-19	ENSG00000115183	TANC1
ENSG00000261971	175.388	1.4709	0.158276	9.29325	1.49645e-20	3.22535e-19	ENSG00000261971	MMP25-AS1
ENSG00000088899	1491.72	1.23372	0.13277	9.29219	1.51151e-20	3.25496e-19	ENSG00000088899	LZTS3
ENSG00000263001	5033.11	-2.35862	0.253859	-9.29107	1.52739e-20	3.28629e-19	ENSG00000263001	GTF2I
ENSG00000172594	264.822	-1.29515	0.139429	-9.28892	1.55859e-20	3.3505e-19	ENSG00000172594	SMPDL3A
ENSG00000112130	1212.09	-0.74139	0.0798565	-9.28403	1.6318e-20	3.5048e-19	ENSG00000112130	RNF8
ENSG00000167766	76.0656	2.41558	0.260239	9.28216	1.66079e-20	3.56397e-19	ENSG00000167766	ZNF83
ENSG00000204642	38.7068	4.8142	0.518688	9.2815	1.67113e-20	3.58302e-19	ENSG00000204642	HLA-F
ENSG00000100079	44.1987	-3.54217	0.381788	-9.27784	1.72955e-20	3.70505e-19	ENSG00000100079	LGALS2
ENSG00000162645	57.826	7.25548	0.782369	9.27373	1.7975e-20	3.84728e-19	ENSG00000162645	GBP2
ENSG00000164045	476.405	-2.19297	0.236511	-9.2722	1.82343e-20	3.89938e-19	ENSG00000164045	CDC25A
ENSG00000115875	1790.05	-0.884719	0.0954366	-9.27022	1.85759e-20	3.96898e-19	ENSG00000115875	SRSF7
ENSG00000113966	340.161	1.65024	0.178023	9.26982	1.86464e-20	3.98059e-19	ENSG00000113966	ARL6
ENSG00000173914	453.59	-1.08784	0.117363	-9.26903	1.87851e-20	4.00673e-19	ENSG00000173914	RBM4B
ENSG00000178607	1535.99	1.38006	0.148899	9.26838	1.88993e-20	4.02759e-19	ENSG00000178607	ERN1
ENSG00000138311	80.4583	3.26492	0.35243	9.26402	1.96885e-20	4.19215e-19	ENSG00000138311	ZNF365
ENSG00000168610	3205.34	1.34344	0.145028	9.26333	1.98154e-20	4.21552e-19	ENSG00000168610	STAT3
ENSG00000149798	150.007	2.35346	0.254121	9.2612	2.02148e-20	4.29678e-19	ENSG00000149798	CDC42EP2
ENSG00000161618	271.856	-2.1665	0.234002	-9.25849	2.07353e-20	4.40362e-19	ENSG00000161618	ALDH16A1
ENSG00000144339	210.727	1.46974	0.158775	9.25673	2.10791e-20	4.47277e-19	ENSG00000144339	TMEFF2
ENSG00000137501	102.349	3.6656	0.39603	9.25587	2.125e-20	4.50514e-19	ENSG00000137501	SYTL2
ENSG00000078900	79.9479	-2.22773	0.240779	-9.25218	2.19956e-20	4.65921e-19	ENSG00000078900	TP73
ENSG00000123178	527.142	1.24086	0.134136	9.25081	2.22802e-20	4.71543e-19	ENSG00000123178	SPRYD7
ENSG00000189223	627.052	-1.62056	0.175213	-9.24911	2.26373e-20	4.7869e-19	ENSG00000189223	PAX8-AS1
ENSG00000177084	2939.07	-0.835538	0.0903462	-9.24818	2.28346e-20	4.82447e-19	ENSG00000177084	POLE
ENSG00000171241	242.25	-1.91625	0.207269	-9.24527	2.34648e-20	4.95337e-19	ENSG00000171241	SHCBP1
ENSG00000144040	572.663	-1.131	0.122344	-9.24443	2.36489e-20	4.98796e-19	ENSG00000144040	SFXN5
ENSG00000094804	708.474	-1.07134	0.115896	-9.24396	2.37541e-20	5.00586e-19	ENSG00000094804	CDC6
ENSG00000131459	38.9221	5.60376	0.606224	9.24373	2.38058e-20	5.01246e-19	ENSG00000131459	GFPT2
ENSG00000074181	337.838	4.00049	0.432837	9.2425	2.4081e-20	5.06606e-19	ENSG00000074181	NOTCH3
ENSG00000008441	269.044	-1.59726	0.172827	-9.24194	2.42066e-20	5.08814e-19	ENSG00000008441	NFIX
ENSG00000087053	776.406	-1.43065	0.154877	-9.23733	2.52724e-20	5.30763e-19	ENSG00000087053	MTMR2
ENSG00000169903	105.511	-2.23334	0.242012	-9.22822	2.75172e-20	5.77416e-19	ENSG00000169903	TM4SF4
ENSG00000099769	136.085	-3.72213	0.403388	-9.22718	2.77849e-20	5.82536e-19	ENSG00000099769	IGFALS
ENSG00000144224	4612.51	-1.00648	0.109111	-9.22435	2.85277e-20	5.976e-19	ENSG00000144224	UBXN4
ENSG00000183798	513.429	-3.2042	0.347443	-9.22222	2.90998e-20	6.09067e-19	ENSG00000183798	EMILIN3
ENSG00000185664	42.4243	3.45384	0.374523	9.22197	2.91698e-20	6.10012e-19	ENSG00000185664	PMEL
ENSG00000140416	1776.99	-0.83627	0.0907051	-9.21965	2.98059e-20	6.22786e-19	ENSG00000140416	TPM1
ENSG00000006210	176.637	-1.66866	0.181027	-9.21774	3.03417e-20	6.32372e-19	ENSG00000006210	CX3CL1
ENSG00000124313	269.559	1.40134	0.152027	9.21775	3.03394e-20	6.32372e-19	ENSG00000124313	IQSEC2
ENSG00000189180	1160.28	-2.10716	0.228597	-9.2178	3.03272e-20	6.32372e-19	ENSG00000189180	ZNF33A
ENSG00000089847	109.101	2.35491	0.255504	9.21672	3.06325e-20	6.37893e-19	ENSG00000089847	ANKRD24
ENSG00000123473	494.68	-1.60064	0.173671	-9.21651	3.06921e-20	6.38593e-19	ENSG00000123473	STIL
ENSG00000185043	439.321	1.97547	0.214501	9.20961	3.27315e-20	6.80451e-19	ENSG00000185043	CIB1
ENSG00000230590	543.83	-1.18811	0.129045	-9.20697	3.35473e-20	6.96822e-19	ENSG00000230590	FTX
ENSG00000124593	259.517	2.26491	0.24603	9.20584	3.39004e-20	7.03561e-19	ENSG00000124593	AL365205,1
ENSG00000112701	1301.05	-1.46618	0.159312	-9.20321	3.47425e-20	7.20432e-19	ENSG00000112701	SENP6
ENSG00000164976	441.779	1.72857	0.188044	9.19236	3.84306e-20	7.96238e-19	ENSG00000164976	MYORG
ENSG00000154080	2945.9	-0.976568	0.106238	-9.19224	3.84738e-20	7.96463e-19	ENSG00000154080	CHST9
ENSG00000273199	58.3862	4.83109	0.525825	9.18764	4.01564e-20	8.30595e-19	ENSG00000273199	AP000692,2
ENSG00000137310	1800.1	-1.6594	0.180682	-9.1841	4.14967e-20	8.57599e-19	ENSG00000137310	TCF19
ENSG00000161203	4129.71	0.845605	0.0920763	9.18375	4.16351e-20	8.59738e-19	ENSG00000161203	AP2M1
ENSG00000237423	39.5704	4.91017	0.53476	9.18201	4.23105e-20	8.72951e-19	ENSG00000237423	LINC01522
ENSG00000105607	568.101	1.14736	0.124978	9.18051	4.29072e-20	8.84521e-19	ENSG00000105607	GCDH
ENSG00000102302	438.547	-2.00087	0.218084	-9.17475	4.52605e-20	9.32254e-19	ENSG00000102302	FGD1
ENSG00000161267	351.637	-2.01498	0.219641	-9.17398	4.55876e-20	9.38206e-19	ENSG00000161267	BDH1
ENSG00000137947	515.699	1.2232	0.133339	9.1736	4.57464e-20	9.40687e-19	ENSG00000137947	GTF2B
ENSG00000268362	238.409	-2.04246	0.222693	-9.17164	4.65886e-20	9.57204e-19	ENSG00000268362	AC092279,1
ENSG00000108774	3117.32	0.998703	0.108918	9.16932	4.76006e-20	9.77181e-19	ENSG00000108774	RAB5C
ENSG00000132716	1518.16	-1.43313	0.156356	-9.16577	4.91958e-20	1.00909e-18	ENSG00000132716	DCAF8
ENSG00000165097	1096.94	1.6399	0.178986	9.16214	5.08802e-20	1.04277e-18	ENSG00000165097	KDM1B
ENSG00000221817	100.227	-3.64256	0.397582	-9.16178	5.10464e-20	1.04531e-18	ENSG00000221817	PPP3CB-AS1
ENSG00000187678	486.44	1.31055	0.14305	9.16149	5.1184e-20	1.04725e-18	ENSG00000187678	SPRY4
ENSG00000132780	2958.87	-1.70226	0.185941	-9.15487	5.4425e-20	1.11264e-18	ENSG00000132780	NASP
ENSG00000160299	2596.48	-1.17294	0.128152	-9.15274	5.55054e-20	1.13378e-18	ENSG00000160299	PCNT
ENSG00000154760	2991.28	-1.23761	0.135327	-9.14534	5.94413e-20	1.21317e-18	ENSG00000154760	SLFN13
ENSG00000170571	2257.37	-2.0582	0.225092	-9.14384	6.02735e-20	1.22914e-18	ENSG00000170571	EMB
ENSG00000241839	247.781	1.74516	0.190862	9.14359	6.04134e-20	1.23097e-18	ENSG00000241839	PLEKHO2
ENSG00000184979	352.972	-1.13317	0.123942	-9.14277	6.0872e-20	1.23929e-18	ENSG00000184979	USP18
ENSG00000084093	126.316	3.07364	0.336241	9.14117	6.1779e-20	1.25672e-18	ENSG00000084093	REST
ENSG00000181638	699.834	1.3389	0.146515	9.13832	6.34295e-20	1.28923e-18	ENSG00000181638	ZFP41
ENSG00000130529	144.225	1.70358	0.186427	9.13805	6.35884e-20	1.29139e-18	ENSG00000130529	TRPM4
ENSG00000261488	37.2612	3.59456	0.393722	9.12968	6.86998e-20	1.39405e-18	ENSG00000261488	TBILA
ENSG00000132128	966.43	-2.05901	0.225665	-9.12418	7.22823e-20	1.46553e-18	ENSG00000132128	LRRC41
ENSG00000167470	3606.41	1.81525	0.199007	9.12153	7.40708e-20	1.50056e-18	ENSG00000167470	MIDN
ENSG00000168000	1321.83	0.981472	0.107654	9.11692	7.72926e-20	1.56454e-18	ENSG00000168000	BSCL2
ENSG00000213145	63.8834	3.06051	0.335793	9.11427	7.92005e-20	1.60184e-18	ENSG00000213145	CRIP1
ENSG00000128917	568.291	-1.22973	0.134968	-9.11122	8.1464e-20	1.64627e-18	ENSG00000128917	DLL4
ENSG00000261713	54.6941	-4.06634	0.44643	-9.10857	8.34713e-20	1.68545e-18	ENSG00000261713	SSTR5-AS1
ENSG00000176170	41.0265	5.29607	0.581607	9.10593	8.55311e-20	1.72562e-18	ENSG00000176170	SPHK1
ENSG00000181027	486.53	-1.37272	0.150781	-9.10406	8.70174e-20	1.75417e-18	ENSG00000181027	FKRP
ENSG00000158062	529.676	1.05717	0.116139	9.10266	8.8148e-20	1.77551e-18	ENSG00000158062	UBXN11
ENSG00000197594	1037.76	1.29209	0.141998	9.09936	9.08667e-20	1.82878e-18	ENSG00000197594	ENPP1
ENSG00000079150	483.39	1.47711	0.162391	9.09599	9.37307e-20	1.88488e-18	ENSG00000079150	FKBP7
ENSG00000115963	172.489	2.51009	0.276058	9.09264	9.6667e-20	1.94234e-18	ENSG00000115963	RND3
ENSG00000183734	733.355	-2.65482	0.2921	-9.08872	1.00215e-19	2.01199e-18	ENSG00000183734	ASCL2
ENSG00000087116	1034.35	-2.04362	0.224908	-9.08647	1.02306e-19	2.05061e-18	ENSG00000087116	ADAMTS2
ENSG00000164850	240.255	-2.10628	0.231802	-9.08654	1.02237e-19	2.05061e-18	ENSG00000164850	GPER1
ENSG00000080603	4096.65	-1.42119	0.156413	-9.08612	1.02636e-19	2.05556e-18	ENSG00000080603	SRCAP
ENSG00000136770	670.12	1.3286	0.146251	9.08437	1.043e-19	2.0872e-18	ENSG00000136770	DNAJC1
ENSG00000103187	1282.4	1.87918	0.206926	9.0814	1.07183e-19	2.14314e-18	ENSG00000103187	COTL1
ENSG00000184678	276.437	-1.26576	0.139412	-9.07924	1.09331e-19	2.18432e-18	ENSG00000184678	H2BC21
ENSG00000240303	243.781	1.92012	0.211643	9.07245	1.1637e-19	2.32307e-18	ENSG00000240303	ACAD11
ENSG00000225697	900.685	1.15032	0.126798	9.07206	1.16792e-19	2.32959e-18	ENSG00000225697	SLC26A6
ENSG00000119048	816.155	1.20531	0.132921	9.0679	1.21329e-19	2.41813e-18	ENSG00000119048	UBE2B
ENSG00000148411	61.8019	2.2032	0.243049	9.06487	1.24758e-19	2.48445e-18	ENSG00000148411	NACC2
ENSG00000171126	302.42	-1.35542	0.149527	-9.06474	1.24902e-19	2.48532e-18	ENSG00000171126	KCNG3
ENSG00000077514	584.264	-1.14888	0.126819	-9.05924	1.31363e-19	2.61178e-18	ENSG00000077514	POLD3
ENSG00000185973	152.605	-1.45952	0.161157	-9.05653	1.34665e-19	2.67526e-18	ENSG00000185973	TMLHE
ENSG00000197442	131.005	2.15837	0.238341	9.05583	1.35529e-19	2.69025e-18	ENSG00000197442	MAP3K5
ENSG00000250056	412.445	1.2076	0.133388	9.05328	1.38733e-19	2.75162e-18	ENSG00000250056	LINC01018
ENSG00000025708	138.095	2.12638	0.234886	9.05281	1.39333e-19	2.76131e-18	ENSG00000025708	TYMP
ENSG00000108813	45.2964	4.86648	0.537864	9.04779	1.45886e-19	2.88885e-18	ENSG00000108813	DLX4
ENSG00000105376	50.1734	5.89991	0.652207	9.04606	1.48215e-19	2.93262e-18	ENSG00000105376	ICAM5
ENSG00000152527	467.479	2.76452	0.305712	9.04288	1.526e-19	3.01695e-18	ENSG00000152527	PLEKHH2
ENSG00000090097	682.155	-1.05201	0.116386	-9.03893	1.58213e-19	3.12541e-18	ENSG00000090097	PCBP4
ENSG00000109685	4253.88	-1.46307	0.161943	-9.03447	1.64797e-19	3.25287e-18	ENSG00000109685	NSD2
ENSG00000224078	3203.01	-1.37807	0.152552	-9.03344	1.6636e-19	3.28107e-18	ENSG00000224078	SNHG14
ENSG00000174460	191.234	2.17527	0.240859	9.03129	1.69657e-19	3.34343e-18	ENSG00000174460	ZCCHC12
ENSG00000163624	483.385	1.08805	0.120628	9.01987	1.88312e-19	3.70809e-18	ENSG00000163624	CDS1
ENSG00000164675	115.486	2.65698	0.294641	9.0177	1.92081e-19	3.77928e-18	ENSG00000164675	IQUB
ENSG00000143499	464.56	-1.04615	0.116037	-9.01572	1.95581e-19	3.84507e-18	ENSG00000143499	SMYD2
ENSG00000166707	177.878	-1.80704	0.200439	-9.01544	1.96087e-19	3.85195e-18	ENSG00000166707	ZCCHC18
ENSG00000145901	568.311	-1.23123	0.13658	-9.01473	1.97362e-19	3.8739e-18	ENSG00000145901	TNIP1
ENSG00000203722	39.3019	5.67985	0.630102	9.01417	1.98358e-19	3.89035e-18	ENSG00000203722	RAET1G
ENSG00000112118	2848.24	-0.932849	0.103516	-9.01168	2.02925e-19	3.97358e-18	ENSG00000112118	MCM3
ENSG00000115507	63.0424	2.96519	0.329038	9.0117	2.02895e-19	3.97358e-18	ENSG00000115507	OTX1
ENSG00000143858	53.9411	2.55598	0.283654	9.01089	2.04395e-19	3.99919e-18	ENSG00000143858	SYT2
ENSG00000107960	442.637	1.49477	0.165975	9.006	2.13707e-19	4.17807e-18	ENSG00000107960	STN1
ENSG00000177666	1639.12	1.19707	0.132929	9.00528	2.1511e-19	4.20215e-18	ENSG00000177666	PNPLA2
ENSG00000172936	256.802	-2.13616	0.237398	-8.9982	2.29455e-19	4.47884e-18	ENSG00000172936	MYD88
ENSG00000135956	1403.75	0.839118	0.0933392	8.98999	2.47257e-19	4.82248e-18	ENSG00000135956	TMEM127
ENSG00000120616	343.941	-2.75533	0.306865	-8.97896	2.73331e-19	5.32681e-18	ENSG00000120616	EPC1
ENSG00000158560	145.073	2.63992	0.29404	8.9781	2.75472e-19	5.36429e-18	ENSG00000158560	DYNC1I1
ENSG00000114779	697.816	-1.68158	0.187305	-8.97778	2.76294e-19	5.37604e-18	ENSG00000114779	ABHD14B
ENSG00000265185	169.383	1.67878	0.18704	8.97552	2.82016e-19	5.48305e-18	ENSG00000265185	SNORD3B-1
ENSG00000156475	344.086	1.43965	0.160455	8.97226	2.9048e-19	5.64315e-18	ENSG00000156475	PPP2R2B
ENSG00000124098	2250.4	0.69249	0.0771865	8.97165	2.92103e-19	5.6702e-18	ENSG00000124098	FAM210B
ENSG00000179399	39.8237	2.94739	0.328899	8.96139	3.20618e-19	6.21882e-18	ENSG00000179399	GPC5
ENSG00000169857	51.7492	-3.70237	0.413178	-8.96073	3.22549e-19	6.25135e-18	ENSG00000169857	AVEN
ENSG00000225953	58.1547	2.59952	0.290286	8.95504	3.39615e-19	6.57693e-18	ENSG00000225953	SATB2-AS1
ENSG00000276023	349.181	1.11089	0.124053	8.95493	3.39939e-19	6.57803e-18	ENSG00000276023	DUSP14
ENSG00000102595	1362.17	1.2649	0.141274	8.95352	3.44311e-19	6.6574e-18	ENSG00000102595	UGGT2
ENSG00000116990	62.9889	2.9731	0.332308	8.94681	3.65891e-19	7.06912e-18	ENSG00000116990	MYCL
ENSG00000095209	816.353	1.67003	0.186705	8.94476	3.72766e-19	7.19629e-18	ENSG00000095209	TMEM38B
ENSG00000141738	361.845	-1.44387	0.16146	-8.94259	3.80151e-19	7.3331e-18	ENSG00000141738	GRB7
ENSG00000049239	542.849	-1.70333	0.190608	-8.93628	4.02502e-19	7.7521e-18	ENSG00000049239	H6PD
ENSG00000188848	33.4824	3.65309	0.408792	8.93631	4.02385e-19	7.7521e-18	ENSG00000188848	BEND4
ENSG00000134690	684.323	-1.50621	0.168603	-8.93344	4.1297e-19	7.94749e-18	ENSG00000134690	CDCA8
ENSG00000113269	1437.18	-1.01149	0.113236	-8.93264	4.15968e-19	7.99894e-18	ENSG00000113269	RNF130
ENSG00000105771	896.051	-1.72151	0.192781	-8.92989	4.26448e-19	8.19406e-18	ENSG00000105771	SMG9
ENSG00000277287	73.5912	2.68552	0.300745	8.92956	4.27717e-19	8.21204e-18	ENSG00000277287	AL109976,1
ENSG00000177098	45.1728	3.22075	0.360719	8.92869	4.31065e-19	8.26986e-18	ENSG00000177098	SCN4B
ENSG00000198910	1225.13	2.13543	0.239178	8.92818	4.3307e-19	8.30185e-18	ENSG00000198910	L1CAM
ENSG00000138378	72.7938	3.9828	0.446169	8.92666	4.39045e-19	8.40984e-18	ENSG00000138378	STAT4
ENSG00000131037	44.0563	5.43471	0.608943	8.92482	4.46441e-19	8.54487e-18	ENSG00000131037	EPS8L1
ENSG00000023892	38.1964	3.48215	0.390194	8.92413	4.49217e-19	8.59133e-18	ENSG00000023892	DEF6
ENSG00000106665	2213.73	1.00268	0.112423	8.91881	4.71339e-19	9.00741e-18	ENSG00000106665	CLIP2
ENSG00000135547	40.4423	2.9	0.32522	8.91704	4.78896e-19	9.14473e-18	ENSG00000135547	HEY2
ENSG00000163704	778.545	1.00591	0.112837	8.91471	4.89095e-19	9.33223e-18	ENSG00000163704	PRRT3
ENSG00000105696	1002.96	2.18687	0.24535	8.91328	4.9543e-19	9.4458e-18	ENSG00000105696	TMEM59L
ENSG00000147642	138.422	2.33653	0.262169	8.91231	4.99795e-19	9.52164e-18	ENSG00000147642	SYBU
ENSG00000127955	2931.84	0.809943	0.0908831	8.91193	5.01527e-19	9.54724e-18	ENSG00000127955	GNAI1
ENSG00000142149	171.81	-3.60952	0.405207	-8.90784	5.20378e-19	9.89844e-18	ENSG00000142149	HUNK
ENSG00000162434	2922.48	1.03443	0.116208	8.90154	5.5078e-19	1.04686e-17	ENSG00000162434	JAK1
ENSG00000077279	3004.07	-1.40277	0.157633	-8.89896	5.63731e-19	1.07065e-17	ENSG00000077279	DCX
ENSG00000162551	39.7373	3.11522	0.350154	8.89669	5.7535e-19	1.09188e-17	ENSG00000162551	ALPL
ENSG00000267385	38.1756	5.81136	0.653233	8.8963	5.77403e-19	1.09493e-17	ENSG00000267385	AC011498,4
ENSG00000100095	1534.58	-1.14051	0.128223	-8.89476	5.85431e-19	1.10845e-17	ENSG00000100095	SEZ6L
ENSG00000105849	339.123	1.35942	0.152832	8.89484	5.85047e-19	1.10845e-17	ENSG00000105849	TWISTNB
ENSG00000169894	41.8296	9.62702	1.08238	8.89429	5.87942e-19	1.11234e-17	ENSG00000169894	MUC3A
ENSG00000159593	811.474	-1.19956	0.134936	-8.88983	6.12026e-19	1.15702e-17	ENSG00000159593	NAE1
ENSG00000084234	11223.3	0.752322	0.0846679	8.88556	6.35984e-19	1.20139e-17	ENSG00000084234	APLP2
ENSG00000177853	1635.51	-1.75608	0.197642	-8.88518	6.38185e-19	1.20462e-17	ENSG00000177853	ZNF518A
ENSG00000185112	78.3271	2.15198	0.242263	8.88283	6.51833e-19	1.22944e-17	ENSG00000185112	FAM43A
ENSG00000164933	525.77	1.14182	0.128583	8.88008	6.68119e-19	1.25919e-17	ENSG00000164933	SLC25A32
ENSG00000100281	821.874	-0.866684	0.097602	-8.87977	6.69961e-19	1.2617e-17	ENSG00000100281	HMGXB4
ENSG00000238266	48.2117	3.60069	0.405669	8.87594	6.93448e-19	1.30493e-17	ENSG00000238266	LINC00707
ENSG00000204961	141.422	-1.94602	0.219251	-8.87576	6.94568e-19	1.30604e-17	ENSG00000204961	PCDHA9
ENSG00000285589	437.783	-1.33135	0.15	-8.87562	6.95419e-19	1.30664e-17	ENSG00000285589	AC010422,8
ENSG00000026950	148.191	1.62635	0.183323	8.87145	7.21968e-19	1.35549e-17	ENSG00000026950	BTN3A1
ENSG00000136492	294.307	-1.58296	0.178494	-8.86843	7.41856e-19	1.39177e-17	ENSG00000136492	BRIP1
ENSG00000015171	924.373	-2.50446	0.282517	-8.86484	7.66169e-19	1.43629e-17	ENSG00000015171	ZMYND11
ENSG00000120158	202.321	1.34896	0.152235	8.86099	7.93046e-19	1.48554e-17	ENSG00000120158	RCL1
ENSG00000180346	335.319	1.40877	0.159115	8.85378	8.46066e-19	1.58365e-17	ENSG00000180346	TIGD2
ENSG00000126778	174.492	1.59843	0.180542	8.85348	8.48293e-19	1.58662e-17	ENSG00000126778	SIX1
ENSG00000119042	338.605	1.66053	0.187567	8.85299	8.52027e-19	1.59239e-17	ENSG00000119042	SATB2
ENSG00000181104	143.99	3.53335	0.399193	8.85123	8.65592e-19	1.61652e-17	ENSG00000181104	F2R
ENSG00000163125	1573.72	-1.76283	0.199165	-8.85112	8.6643e-19	1.61685e-17	ENSG00000163125	RPRD2
ENSG00000124216	37.7811	4.54889	0.513946	8.85091	8.68124e-19	1.61879e-17	ENSG00000124216	SNAI1
ENSG00000143375	1267.11	0.942516	0.106501	8.8498	8.76757e-19	1.63365e-17	ENSG00000143375	CGN
ENSG00000182196	1784.56	-1.10227	0.124571	-8.84856	8.86588e-19	1.65072e-17	ENSG00000182196	ARL6IP4
ENSG00000163249	679.312	1.38579	0.156653	8.84621	9.05429e-19	1.68452e-17	ENSG00000163249	CCNYL1
ENSG00000103546	44.212	-5.4949	0.621174	-8.84599	9.07172e-19	1.68649e-17	ENSG00000103546	SLC6A2
ENSG00000223959	501.963	-1.76386	0.199444	-8.84389	9.24411e-19	1.71724e-17	ENSG00000223959	AFG3L1P
ENSG00000135678	434.048	2.50623	0.283465	8.84141	9.45165e-19	1.75447e-17	ENSG00000135678	CPM
ENSG00000054116	1077.51	0.96855	0.109554	8.84087	9.49783e-19	1.76172e-17	ENSG00000054116	TRAPPC3
ENSG00000070087	4889.95	-1.25684	0.142168	-8.84056	9.52371e-19	1.76519e-17	ENSG00000070087	PFN2
ENSG00000163945	538.585	1.3695	0.154942	8.83874	9.6803e-19	1.79286e-17	ENSG00000163945	UVSSA
ENSG00000055130	626.504	-1.39476	0.157816	-8.83788	9.75522e-19	1.80538e-17	ENSG00000055130	CUL1
ENSG00000145526	165.923	2.04217	0.231159	8.83449	1.00552e-18	1.8595e-17	ENSG00000145526	CDH18
ENSG00000121753	692.596	1.76447	0.199814	8.83058	1.04136e-18	1.92432e-17	ENSG00000121753	ADGRB2
ENSG00000001630	5456.87	-1.11916	0.126779	-8.82766	1.06893e-18	1.97379e-17	ENSG00000001630	CYP51A1
ENSG00000044115	5370.24	1.34805	0.152726	8.82662	1.07889e-18	1.99068e-17	ENSG00000044115	CTNNA1
ENSG00000138411	512.695	-1.43845	0.162997	-8.82499	1.09472e-18	2.01839e-17	ENSG00000138411	HECW2
ENSG00000105649	583.082	2.45049	0.277741	8.82292	1.11508e-18	2.05439e-17	ENSG00000105649	RAB3A
ENSG00000106780	2655.71	1.10586	0.125347	8.82235	1.12084e-18	2.06346e-17	ENSG00000106780	MEGF9
ENSG00000184524	532.929	2.36383	0.267956	8.82169	1.12745e-18	2.07408e-17	ENSG00000184524	CEND1
ENSG00000093009	364.234	-1.95114	0.22119	-8.82113	1.1331e-18	2.08291e-17	ENSG00000093009	CDC45
ENSG00000109107	365.591	2.26634	0.25701	8.81811	1.16411e-18	2.13832e-17	ENSG00000109107	ALDOC
ENSG00000235711	45.6891	3.33252	0.377956	8.81721	1.17352e-18	2.15399e-17	ENSG00000235711	ANKRD34C
ENSG00000203666	244.427	-3.30484	0.37487	-8.81598	1.18642e-18	2.17605e-17	ENSG00000203666	EFCAB2
ENSG00000171700	49.0416	3.41497	0.387396	8.81519	1.19487e-18	2.18991e-17	ENSG00000171700	RGS19
ENSG00000186577	405.486	1.78829	0.203062	8.80662	1.28977e-18	2.36208e-17	ENSG00000186577	SMIM29
ENSG00000244879	841.436	-1.38807	0.157635	-8.80562	1.30131e-18	2.38145e-17	ENSG00000244879	GABPB1-AS1
ENSG00000175262	43.3644	-5.2793	0.599955	-8.79948	1.37451e-18	2.51354e-17	ENSG00000175262	C1orf127
ENSG00000102048	290.772	-1.35498	0.154011	-8.79791	1.39392e-18	2.54713e-17	ENSG00000102048	ASB9
ENSG00000092148	2618.51	-1.04682	0.119001	-8.79671	1.40885e-18	2.57252e-17	ENSG00000092148	HECTD1
ENSG00000115042	121.467	-2.00882	0.228394	-8.79542	1.42517e-18	2.60037e-17	ENSG00000115042	FAHD2A
ENSG00000160691	735.163	1.54797	0.176082	8.7912	1.47974e-18	2.69795e-17	ENSG00000160691	SHC1
ENSG00000143443	177.433	-1.33776	0.152266	-8.7857	1.554e-18	2.83124e-17	ENSG00000143443	C1orf56
ENSG00000276900	112.917	2.41748	0.275165	8.78557	1.55579e-18	2.83241e-17	ENSG00000276900	AC023157,2
ENSG00000213937	70.3586	-2.22314	0.253116	-8.7831	1.59031e-18	2.89312e-17	ENSG00000213937	CLDN9
ENSG00000117385	1605.15	0.833075	0.094874	8.78086	1.62235e-18	2.94924e-17	ENSG00000117385	P3H1
ENSG00000029993	836.428	-2.50875	0.285772	-8.77885	1.65158e-18	3.00014e-17	ENSG00000029993	HMGB3
ENSG00000134490	259.401	1.65655	0.188745	8.77665	1.68417e-18	3.0571e-17	ENSG00000134490	TMEM241
ENSG00000250644	194.635	2.00666	0.22864	8.77652	1.68613e-18	3.0584e-17	ENSG00000250644	AC068580,4
ENSG00000158773	367.33	-1.20241	0.137058	-8.77302	1.73943e-18	3.15274e-17	ENSG00000158773	USF1
ENSG00000124243	208.044	1.84428	0.210378	8.76648	1.84345e-18	3.33883e-17	ENSG00000124243	BCAS4
ENSG00000111676	3188.83	-2.45299	0.279818	-8.76638	1.84495e-18	3.33909e-17	ENSG00000111676	ATN1
ENSG00000100650	2308.59	-0.940003	0.107261	-8.76373	1.88896e-18	3.41622e-17	ENSG00000100650	SRSF5
ENSG00000276644	943.084	-1.85764	0.212092	-8.75867	1.97571e-18	3.5705e-17	ENSG00000276644	DACH1
ENSG00000035499	245.667	-1.48602	0.169845	-8.74928	2.14719e-18	3.87471e-17	ENSG00000035499	DEPDC1B
ENSG00000064961	2446.08	1.45724	0.166554	8.74936	2.14567e-18	3.87471e-17	ENSG00000064961	HMG20B
ENSG00000148773	2981.71	-2.26288	0.258665	-8.74832	2.16547e-18	3.90483e-17	ENSG00000148773	MKI67
ENSG00000131979	5052.27	1.46683	0.167678	8.7479	2.17358e-18	3.91658e-17	ENSG00000131979	GCH1
ENSG00000147724	317.963	-1.10204	0.126009	-8.74573	2.21579e-18	3.98794e-17	ENSG00000147724	FAM135B
ENSG00000155366	492.158	1.94953	0.222913	8.7457	2.21642e-18	3.98794e-17	ENSG00000155366	RHOC
ENSG00000157782	117.411	2.60192	0.29759	8.74332	2.26368e-18	4.06999e-17	ENSG00000157782	CABP1
ENSG00000151923	890.739	-0.876631	0.100313	-8.73896	2.35266e-18	4.2269e-17	ENSG00000151923	TIAL1
ENSG00000159348	1880.7	1.59855	0.183182	8.72659	2.62459e-18	4.71202e-17	ENSG00000159348	CYB5R1
ENSG00000106610	200.219	-1.33403	0.152881	-8.72593	2.63995e-18	4.73612e-17	ENSG00000106610	STAG3L4
ENSG00000189409	75.874	-3.8117	0.436857	-8.72529	2.65496e-18	4.75958e-17	ENSG00000189409	MMP23B
ENSG00000099617	58.3479	2.91089	0.333695	8.72321	2.70423e-18	4.84438e-17	ENSG00000099617	EFNA2
ENSG00000250387	344.774	-1.59418	0.18276	-8.72283	2.71341e-18	4.8573e-17	ENSG00000250387	LINC02197
ENSG00000112981	55.3103	2.90759	0.333413	8.7207	2.76496e-18	4.94598e-17	ENSG00000112981	NME5
ENSG00000151929	256.787	1.27156	0.145839	8.71893	2.80851e-18	5.02024e-17	ENSG00000151929	BAG3
ENSG00000183323	374.859	1.17736	0.135057	8.71748	2.84473e-18	5.0813e-17	ENSG00000183323	CCDC125
ENSG00000248905	398.469	1.67294	0.19194	8.71595	2.88321e-18	5.14629e-17	ENSG00000248905	FMN1
ENSG00000260000	202.049	1.38775	0.159243	8.71471	2.91514e-18	5.19951e-17	ENSG00000260000	AL133338,1
ENSG00000079102	986.257	-3.52182	0.404133	-8.71451	2.9203e-18	5.20494e-17	ENSG00000079102	RUNX1T1
ENSG00000063601	499.6	-1.68953	0.193883	-8.71417	2.92901e-18	5.21668e-17	ENSG00000063601	MTMR1
ENSG00000083937	600.111	0.905505	0.10397	8.70931	3.05733e-18	5.4413e-17	ENSG00000083937	CHMP2B
ENSG00000185608	426.112	1.12033	0.128704	8.7047	3.18426e-18	5.66311e-17	ENSG00000185608	MRPL40
ENSG00000257008	460.461	-2.72804	0.313657	-8.69752	3.39215e-18	6.02848e-17	ENSG00000257008	GPR142
ENSG00000182134	549.603	0.904744	0.104032	8.69676	3.41507e-18	6.06483e-17	ENSG00000182134	TDRKH
ENSG00000158402	142.308	-2.33762	0.268828	-8.6956	3.44995e-18	6.12236e-17	ENSG00000158402	CDC25C
ENSG00000151468	191.059	-1.46914	0.168969	-8.69474	3.47634e-18	6.16475e-17	ENSG00000151468	CCDC3
ENSG00000173542	4155.65	-1.26302	0.145268	-8.69442	3.4862e-18	6.17778e-17	ENSG00000173542	MOB1B
ENSG00000107745	1361.44	1.49924	0.17246	8.69326	3.52199e-18	6.23672e-17	ENSG00000107745	MICU1
ENSG00000179178	329.088	-1.31724	0.151534	-8.69267	3.54008e-18	6.26423e-17	ENSG00000179178	TMEM125
ENSG00000171033	723.288	1.45882	0.167855	8.69096	3.59375e-18	6.35286e-17	ENSG00000171033	PKIA
ENSG00000196482	372.241	1.74104	0.200329	8.69091	3.59533e-18	6.35286e-17	ENSG00000196482	ESRRG
ENSG00000136824	3067.6	-1.13164	0.13024	-8.6889	3.65965e-18	6.46189e-17	ENSG00000136824	SMC2
ENSG00000162594	70.6717	2.9118	0.335132	8.68853	3.6715e-18	6.47815e-17	ENSG00000162594	IL23R
ENSG00000279692	93.5473	-3.78171	0.435285	-8.6879	3.69199e-18	6.50964e-17	ENSG00000279692	AC110285,6
ENSG00000108039	849.736	1.12053	0.129074	8.6813	3.91261e-18	6.8937e-17	ENSG00000108039	XPNPEP1
ENSG00000248334	74.9102	-2.53084	0.291651	-8.67764	4.04058e-18	7.11407e-17	ENSG00000248334	WHAMMP2
ENSG00000012822	1775.01	1.44417	0.166587	8.66916	4.35326e-18	7.65912e-17	ENSG00000012822	CALCOCO1
ENSG00000078177	1311.18	-1.6819	0.194019	-8.66874	4.36939e-18	7.682e-17	ENSG00000078177	N4BP2
ENSG00000139178	165.9	-2.17089	0.250437	-8.66842	4.38141e-18	7.69764e-17	ENSG00000139178	C1RL
ENSG00000086666	1483.21	0.929074	0.107217	8.66534	4.50153e-18	7.90304e-17	ENSG00000086666	ZFAND6
ENSG00000164885	793.998	1.50801	0.174131	8.6602	4.70941e-18	8.26212e-17	ENSG00000164885	CDK5
ENSG00000167861	1887.09	-0.93872	0.108435	-8.65697	4.84465e-18	8.49332e-17	ENSG00000167861	HID1
ENSG00000058673	2720.37	-1.16468	0.134568	-8.655	4.92923e-18	8.63545e-17	ENSG00000058673	ZC3H11A
ENSG00000067606	567.723	1.09055	0.126093	8.64876	5.20623e-18	9.11424e-17	ENSG00000067606	PRKCZ
ENSG00000236423	48.9383	-3.21471	0.371783	-8.64675	5.2987e-18	9.26953e-17	ENSG00000236423	LINC01134
ENSG00000196781	1485.54	0.774497	0.0895749	8.64636	5.31677e-18	9.29452e-17	ENSG00000196781	TLE1
ENSG00000106789	108.892	2.24916	0.260135	8.64615	5.32675e-18	9.30537e-17	ENSG00000106789	CORO2A
ENSG00000126456	790.393	1.44636	0.167337	8.6434	5.45665e-18	9.52554e-17	ENSG00000126456	IRF3
ENSG00000134575	1161.15	-0.996363	0.115284	-8.6427	5.48985e-18	9.5767e-17	ENSG00000134575	ACP2
ENSG00000188917	191.316	-2.65562	0.30742	-8.6384	5.7004e-18	9.93694e-17	ENSG00000188917	TRMT2B
ENSG00000246705	1518.03	1.07746	0.12473	8.6383	5.70567e-18	9.9391e-17	ENSG00000246705	H2AJ
ENSG00000107443	405.742	-1.1958	0.138438	-8.63777	5.73228e-18	9.97838e-17	ENSG00000107443	CCNJ
ENSG00000160211	2318.2	2.03881	0.236236	8.6304	6.11352e-18	1.06345e-16	ENSG00000160211	G6PD
ENSG00000229191	34.6345	3.64239	0.422126	8.62869	6.20609e-18	1.07879e-16	ENSG00000229191	AL358473,1
ENSG00000111087	47.7989	9.12648	1.05877	8.61987	6.70328e-18	1.16439e-16	ENSG00000111087	GLI1
ENSG00000048828	2825.96	-1.23013	0.142717	-8.61934	6.7344e-18	1.16897e-16	ENSG00000048828	FAM120A
ENSG00000260095	48.6299	-3.15464	0.366072	-8.61754	6.84102e-18	1.18664e-16	ENSG00000260095	AC106820,3
ENSG00000120738	5366.26	3.20541	0.372027	8.61607	6.92925e-18	1.2011e-16	ENSG00000120738	EGR1
ENSG00000087460	171075	-0.762711	0.0885718	-8.61122	7.22854e-18	1.2521e-16	ENSG00000087460	GNAS
ENSG00000054983	285.245	-1.76785	0.205372	-8.60806	7.43105e-18	1.28627e-16	ENSG00000054983	GALC
ENSG00000186019	181.138	1.44208	0.167618	8.60339	7.73959e-18	1.33874e-16	ENSG00000186019	AC021092,1
ENSG00000112139	510.469	-1.9745	0.229533	-8.60223	7.8182e-18	1.35139e-16	ENSG00000112139	MDGA1
ENSG00000176871	867.619	-1.07992	0.125626	-8.59633	8.23075e-18	1.4217e-16	ENSG00000176871	WSB2
ENSG00000188766	243.768	1.45172	0.168886	8.59583	8.26675e-18	1.42691e-16	ENSG00000188766	SPRED3
ENSG00000119778	542.943	-1.12332	0.130739	-8.59205	8.54298e-18	1.47356e-16	ENSG00000119778	ATAD2B
ENSG00000143627	44.4039	-2.70529	0.314871	-8.59174	8.56614e-18	1.47652e-16	ENSG00000143627	PKLR
ENSG00000164142	128.982	3.09339	0.360061	8.5913	8.5988e-18	1.48111e-16	ENSG00000164142	FAM160A1
ENSG00000103811	130.3	1.79321	0.208743	8.59049	8.65997e-18	1.49061e-16	ENSG00000103811	CTSH
ENSG00000079156	1117.15	1.58485	0.184498	8.59011	8.68876e-18	1.49452e-16	ENSG00000079156	OSBPL6
ENSG00000169299	434.05	1.1819	0.137762	8.57928	9.54672e-18	1.64094e-16	ENSG00000169299	PGM2
ENSG00000259291	144.166	-1.72953	0.20162	-8.57816	9.64056e-18	1.65592e-16	ENSG00000259291	ZNF710-AS1
ENSG00000248487	407.535	-1.12541	0.131213	-8.57702	9.73655e-18	1.67124e-16	ENSG00000248487	ABHD14A
ENSG00000235863	154.441	-2.79816	0.326474	-8.57085	1.02726e-17	1.76202e-16	ENSG00000235863	B3GALT4
ENSG00000101265	31.2318	5.07802	0.592881	8.56498	1.08091e-17	1.85274e-16	ENSG00000101265	RASSF2
ENSG00000001460	336.157	1.15439	0.134782	8.56482	1.08243e-17	1.85407e-16	ENSG00000001460	STPG1
ENSG00000171223	1398.42	1.48975	0.173958	8.56387	1.09144e-17	1.86707e-16	ENSG00000171223	JUNB
ENSG00000214435	184.344	-1.4351	0.167576	-8.56386	1.09154e-17	1.86707e-16	ENSG00000214435	AS3MT
ENSG00000120162	39.2639	3.28691	0.383949	8.56079	1.121e-17	1.91614e-16	ENSG00000120162	MOB3B
ENSG00000167178	38.8885	3.5169	0.410985	8.55725	1.15594e-17	1.97448e-16	ENSG00000167178	ISLR2
ENSG00000147854	844.835	-1.17066	0.136831	-8.55552	1.17335e-17	2.00283e-16	ENSG00000147854	UHRF2
ENSG00000110324	228.254	1.20603	0.140967	8.55538	1.17476e-17	2.00385e-16	ENSG00000110324	IL10RA
ENSG00000227036	804.677	-0.860541	0.100592	-8.55472	1.18152e-17	2.01398e-16	ENSG00000227036	LINC00511
ENSG00000074370	12636.7	-1.96526	0.229747	-8.55403	1.18862e-17	2.02468e-16	ENSG00000074370	ATP2A3
ENSG00000229086	44.2105	-4.16994	0.487896	-8.54677	1.26584e-17	2.15473e-16	ENSG00000229086	LINC01548
ENSG00000184445	1642.67	-0.939691	0.109973	-8.54478	1.28784e-17	2.19067e-16	ENSG00000184445	KNTC1
ENSG00000134901	494.11	1.03717	0.121388	8.54423	1.29394e-17	2.19952e-16	ENSG00000134901	POGLUT2
ENSG00000136944	66.0646	8.02522	0.939421	8.54273	1.31083e-17	2.2267e-16	ENSG00000136944	LMX1B
ENSG00000165507	691.977	-1.04581	0.122462	-8.5399	1.3434e-17	2.28044e-16	ENSG00000165507	DEPP1
ENSG00000112983	1422.96	-1.71918	0.201365	-8.53765	1.36981e-17	2.32368e-16	ENSG00000112983	BRD8
ENSG00000068878	2467.35	0.938944	0.110032	8.53336	1.42159e-17	2.40984e-16	ENSG00000068878	PSME4
ENSG00000132570	116.488	-2.45241	0.287399	-8.53312	1.4245e-17	2.41311e-16	ENSG00000132570	PCBD2
ENSG00000003147	352.793	-1.11143	0.130286	-8.53066	1.45514e-17	2.46333e-16	ENSG00000003147	ICA1
ENSG00000162069	177.789	2.08439	0.244372	8.52957	1.4689e-17	2.48492e-16	ENSG00000162069	BICDL2
ENSG00000181619	113.161	-2.23243	0.261736	-8.52932	1.47207e-17	2.48857e-16	ENSG00000181619	GPR135
ENSG00000125733	534.611	1.24308	0.145772	8.52755	1.49476e-17	2.52519e-16	ENSG00000125733	TRIP10
ENSG00000117481	346.637	-1.17204	0.137461	-8.52637	1.51008e-17	2.54931e-16	ENSG00000117481	NSUN4
ENSG00000166483	1245.88	-1.00491	0.117929	-8.52134	1.57716e-17	2.66075e-16	ENSG00000166483	WEE1
ENSG00000280165	81.5074	1.98667	0.233156	8.52076	1.5851e-17	2.6723e-16	ENSG00000280165	PCDH20
ENSG00000204301	55.4332	-2.95226	0.346506	-8.52011	1.59407e-17	2.68558e-16	ENSG00000204301	NOTCH4
ENSG00000173706	233.213	2.2276	0.261546	8.51703	1.6369e-17	2.75586e-16	ENSG00000173706	HEG1
ENSG00000269911	101.505	-1.72497	0.202542	-8.51664	1.64246e-17	2.76333e-16	ENSG00000269911	FAM226B
ENSG00000278916	115.413	1.78656	0.209791	8.51591	1.65282e-17	2.77886e-16	ENSG00000278916	CEP83-DT
ENSG00000160049	1882.96	1.07364	0.126111	8.51342	1.68881e-17	2.83743e-16	ENSG00000160049	DFFA
ENSG00000286535	66.9937	2.28908	0.268994	8.50977	1.74272e-17	2.92602e-16	ENSG00000286535	AC139019,1
ENSG00000267586	183.065	-2.74066	0.322072	-8.50946	1.74751e-17	2.93206e-16	ENSG00000267586	LINC00907
ENSG00000169783	309.15	-1.41641	0.166539	-8.50501	1.81575e-17	3.04447e-16	ENSG00000169783	LINGO1
ENSG00000226137	2103.8	1.52087	0.178836	8.50425	1.82777e-17	3.06254e-16	ENSG00000226137	BAIAP2-DT
ENSG00000154917	643.433	1.00972	0.118773	8.50126	1.87537e-17	3.14016e-16	ENSG00000154917	RAB6B
ENSG00000130600	1006.67	-1.88122	0.221426	-8.49592	1.96378e-17	3.28596e-16	ENSG00000130600	H19
ENSG00000172318	152.721	1.593	0.187516	8.49528	1.97458e-17	3.30178e-16	ENSG00000172318	B3GALT1
ENSG00000133687	3334.97	-1.2983	0.152837	-8.49467	1.98488e-17	3.31676e-16	ENSG00000133687	TMTC1
ENSG00000128739	1643.98	-1.04345	0.122878	-8.49181	2.03442e-17	3.39723e-16	ENSG00000128739	SNRPN
ENSG00000072609	683.657	-1.00522	0.11838	-8.49151	2.03966e-17	3.40137e-16	ENSG00000072609	CHFR
ENSG00000121440	1062.06	-0.958225	0.112845	-8.49152	2.03948e-17	3.40137e-16	ENSG00000121440	PDZRN3
ENSG00000155849	133.667	2.0815	0.245145	8.49088	2.0508e-17	3.41764e-16	ENSG00000155849	ELMO1
ENSG00000169826	425.141	0.927385	0.109325	8.48284	2.19755e-17	3.65971e-16	ENSG00000169826	CSGALNACT2
ENSG00000110721	1119.1	0.749037	0.088331	8.47989	2.25414e-17	3.75141e-16	ENSG00000110721	CHKA
ENSG00000104967	558.27	1.28001	0.150971	8.47852	2.28079e-17	3.7932e-16	ENSG00000104967	NOVA2
ENSG00000158864	1168.48	-0.809417	0.0955115	-8.47455	2.35995e-17	3.92219e-16	ENSG00000158864	NDUFS2
ENSG00000145569	1763.81	-1.29648	0.153057	-8.47061	2.44105e-17	4.05425e-16	ENSG00000145569	OTULINL
ENSG00000101447	292.517	-1.11544	0.131705	-8.46928	2.46916e-17	4.09725e-16	ENSG00000101447	FAM83D
ENSG00000242715	29.5888	4.3895	0.518289	8.46923	2.47027e-17	4.09725e-16	ENSG00000242715	CCDC169
ENSG00000128242	379.059	-1.2462	0.147203	-8.46584	2.54318e-17	4.21534e-16	ENSG00000128242	GAL3ST1
ENSG00000182580	172.32	2.18404	0.258185	8.45921	2.69201e-17	4.45903e-16	ENSG00000182580	EPHB3
ENSG00000138028	197.895	1.62114	0.191682	8.45742	2.73369e-17	4.52503e-16	ENSG00000138028	CGREF1
ENSG00000198890	1085.5	-1.24376	0.14715	-8.45231	2.85585e-17	4.72405e-16	ENSG00000198890	PRMT6
ENSG00000143198	969.901	0.776684	0.0918946	8.4519	2.86606e-17	4.73776e-16	ENSG00000143198	MGST3
ENSG00000084764	1880.48	0.875515	0.1036	8.45091	2.89051e-17	4.77497e-16	ENSG00000084764	MAPRE3
ENSG00000005187	161.571	2.54501	0.301207	8.44939	2.92823e-17	4.83404e-16	ENSG00000005187	ACSM3
ENSG00000004799	249.63	2.13384	0.252605	8.44733	2.98047e-17	4.91698e-16	ENSG00000004799	PDK4
ENSG00000183814	222.013	-1.33005	0.157466	-8.44655	3.00025e-17	4.94629e-16	ENSG00000183814	LIN9
ENSG00000134779	1497.05	-1.02551	0.121441	-8.44455	3.05222e-17	5.02861e-16	ENSG00000134779	TPGS2
ENSG00000144712	230.579	-1.57301	0.186277	-8.44444	3.05517e-17	5.0301e-16	ENSG00000144712	CAND2
ENSG00000102038	1496.41	-1.19956	0.14206	-8.444	3.06651e-17	5.0454e-16	ENSG00000102038	SMARCA1
ENSG00000120256	2942.54	-0.654823	0.0775636	-8.44241	3.10861e-17	5.11124e-16	ENSG00000120256	LRP11
ENSG00000185065	104.047	-2.21971	0.263379	-8.42782	3.52176e-17	5.78669e-16	ENSG00000185065	AC000068,1
ENSG00000243749	80.7205	-4.30457	0.510974	-8.42424	3.63098e-17	5.96217e-16	ENSG00000243749	TMEM35B
ENSG00000076770	140.341	-2.70978	0.321741	-8.42225	3.69323e-17	6.06035e-16	ENSG00000076770	MBNL3
ENSG00000135503	4188.85	-0.651403	0.0773521	-8.42127	3.72427e-17	6.10721e-16	ENSG00000135503	ACVR1B
ENSG00000163909	258.89	1.36712	0.162352	8.42069	3.74284e-17	6.13358e-16	ENSG00000163909	HEYL
ENSG00000186814	663.366	-0.79539	0.0944626	-8.42016	3.75975e-17	6.15718e-16	ENSG00000186814	ZSCAN30
ENSG00000176884	222.295	2.18035	0.259029	8.41741	3.84906e-17	6.29925e-16	ENSG00000176884	GRIN1
ENSG00000230453	81.4324	-1.95815	0.232697	-8.41504	3.92766e-17	6.42361e-16	ENSG00000230453	ANKRD18B
ENSG00000077585	513.729	1.18254	0.14056	8.41305	3.99485e-17	6.52917e-16	ENSG00000077585	GPR137B
ENSG00000156875	1131.9	-0.783874	0.093222	-8.40869	4.14629e-17	6.77218e-16	ENSG00000156875	MFSD14A
ENSG00000165304	648.744	-0.946777	0.112598	-8.40846	4.15437e-17	6.78088e-16	ENSG00000165304	MELK
ENSG00000100387	647.736	-1.47265	0.175197	-8.40569	4.25361e-17	6.93826e-16	ENSG00000100387	RBX1
ENSG00000149792	1422.33	-0.739479	0.0879943	-8.40371	4.32579e-17	7.05132e-16	ENSG00000149792	MRPL49
ENSG00000213066	504.382	-0.912172	0.108575	-8.4013	4.41547e-17	7.19274e-16	ENSG00000213066	FGFR1OP
ENSG00000148719	679.945	-1.11893	0.133247	-8.3974	4.56492e-17	7.43128e-16	ENSG00000148719	DNAJB12
ENSG00000197557	409.587	1.25671	0.149667	8.39673	4.5909e-17	7.46864e-16	ENSG00000197557	TTC30A
ENSG00000051128	55.8684	2.343	0.27904	8.39664	4.59427e-17	7.46918e-16	ENSG00000051128	HOMER3
ENSG00000113657	102.722	2.82504	0.33663	8.39213	4.77426e-17	7.75667e-16	ENSG00000113657	DPYSL3
ENSG00000115306	5886.19	0.91502	0.109044	8.39132	4.80706e-17	7.80482e-16	ENSG00000115306	SPTBN1
ENSG00000278376	71.605	-2.3016	0.274612	-8.3813	5.23466e-17	8.49347e-16	ENSG00000278376	AP004609,5
ENSG00000171365	2321.41	1.27759	0.152546	8.37508	5.51881e-17	8.94861e-16	ENSG00000171365	CLCN5
ENSG00000197226	2420.57	-1.18452	0.141529	-8.36941	5.79094e-17	9.38368e-16	ENSG00000197226	TBC1D9B
ENSG00000123411	243.93	-1.79704	0.214724	-8.36904	5.80906e-17	9.40686e-16	ENSG00000123411	IKZF4
ENSG00000127124	491.571	1.14876	0.137269	8.36871	5.82525e-17	9.42216e-16	ENSG00000127124	HIVEP3
ENSG00000143320	98.1337	3.66725	0.43821	8.36869	5.82617e-17	9.42216e-16	ENSG00000143320	CRABP2
ENSG00000147481	168.246	-2.52299	0.301483	-8.36861	5.83017e-17	9.42245e-16	ENSG00000147481	SNTG1
ENSG00000156853	377.574	-1.39483	0.166681	-8.36828	5.84664e-17	9.44286e-16	ENSG00000156853	ZNF689
ENSG00000087303	106.496	3.12164	0.373094	8.36688	5.91623e-17	9.54899e-16	ENSG00000087303	NID2
ENSG00000184156	52.9571	3.25811	0.389565	8.36346	6.09061e-17	9.82399e-16	ENSG00000184156	KCNQ3
ENSG00000135605	155.666	1.41609	0.169369	8.36095	6.22128e-17	1.00282e-15	ENSG00000135605	TEC
ENSG00000166341	1512.83	-2.04544	0.244687	-8.35939	6.30417e-17	1.01552e-15	ENSG00000166341	DCHS1
ENSG00000115318	397.403	-1.97074	0.23579	-8.35805	6.37613e-17	1.02644e-15	ENSG00000115318	LOXL3
ENSG00000070540	200.516	1.58551	0.189709	8.3576	6.4008e-17	1.02973e-15	ENSG00000070540	WIPI1
ENSG00000177669	34.5086	-3.29108	0.393813	-8.35697	6.43501e-17	1.03456e-15	ENSG00000177669	MBOAT4
ENSG00000213889	101.175	1.76504	0.21127	8.35444	6.5742e-17	1.05625e-15	ENSG00000213889	PPM1N
ENSG00000107731	236.254	1.76237	0.210978	8.3533	6.63819e-17	1.06583e-15	ENSG00000107731	UNC5B
ENSG00000162396	218.79	1.2098	0.144858	8.35161	6.73382e-17	1.08048e-15	ENSG00000162396	PARS2
ENSG00000079246	8118.54	-0.693069	0.0829927	-8.35097	6.77051e-17	1.08566e-15	ENSG00000079246	XRCC5
ENSG00000137962	496.021	1.68398	0.201815	8.34417	7.17133e-17	1.14919e-15	ENSG00000137962	ARHGAP29
ENSG00000156802	1795.63	-0.954183	0.114417	-8.33949	7.4613e-17	1.19488e-15	ENSG00000156802	ATAD2
ENSG00000168243	2757.25	-1.17098	0.140474	-8.33588	7.69256e-17	1.23111e-15	ENSG00000168243	GNG4
ENSG00000111144	1073.41	0.787128	0.0945378	8.32606	8.35775e-17	1.3367e-15	ENSG00000111144	LTA4H
ENSG00000277268	43.6101	4.54213	0.545603	8.32498	8.43439e-17	1.34808e-15	ENSG00000277268	LHX1-DT
ENSG00000163659	841.477	1.12155	0.134767	8.32216	8.63717e-17	1.37959e-15	ENSG00000163659	TIPARP
ENSG00000137804	1634.97	-1.58418	0.190418	-8.31945	8.83697e-17	1.41059e-15	ENSG00000137804	NUSAP1
ENSG00000169118	989.29	0.908751	0.10924	8.31884	8.88294e-17	1.41701e-15	ENSG00000169118	CSNK1G1
ENSG00000188763	85.1211	2.63637	0.316977	8.31725	9.00281e-17	1.4352e-15	ENSG00000188763	FZD9
ENSG00000129562	1743.78	1.3412	0.161285	8.31568	9.12282e-17	1.45339e-15	ENSG00000129562	DAD1
ENSG00000222009	61.9443	-2.18684	0.263044	-8.31359	9.28464e-17	1.47822e-15	ENSG00000222009	BTBD19
ENSG00000119383	1306.35	-1.75907	0.211592	-8.31349	9.29283e-17	1.47856e-15	ENSG00000119383	PTPA
ENSG00000153551	66.0458	2.4079	0.28971	8.31142	9.45655e-17	1.50364e-15	ENSG00000153551	CMTM7
ENSG00000145979	470.377	1.42827	0.171907	8.30835	9.70443e-17	1.54206e-15	ENSG00000145979	TBC1D7
ENSG00000145934	567.495	-1.65184	0.198856	-8.30668	9.84154e-17	1.56284e-15	ENSG00000145934	TENM2
ENSG00000172915	2220.72	0.845788	0.101836	8.30538	9.95019e-17	1.57907e-15	ENSG00000172915	NBEA
ENSG00000136938	2147.18	-2.60151	0.313336	-8.30262	1.01841e-16	1.61515e-15	ENSG00000136938	ANP32B
ENSG00000128335	356.116	-1.13756	0.137052	-8.30022	1.03918e-16	1.64703e-15	ENSG00000128335	APOL2
ENSG00000118762	1513.05	-0.858665	0.103466	-8.29901	1.04979e-16	1.66277e-15	ENSG00000118762	PKD2
ENSG00000188687	90.9443	2.19574	0.264686	8.29562	1.08018e-16	1.70981e-15	ENSG00000188687	SLC4A5
ENSG00000005513	96.2869	1.92301	0.231859	8.29389	1.09608e-16	1.73386e-15	ENSG00000005513	SOX8
ENSG00000214717	322.973	-1.65708	0.199878	-8.29049	1.1278e-16	1.78175e-15	ENSG00000214717	ZBED1
ENSG00000214717,1	322.973	-1.65708	0.199878	-8.29049	1.1278e-16	1.78175e-15	ENSG00000214717,1	NA
ENSG00000164291	453.695	1.54924	0.186913	8.28858	1.14606e-16	1.80944e-15	ENSG00000164291	ARSK
ENSG00000135486	19615.8	-0.642642	0.0776413	-8.27706	1.26251e-16	1.99202e-15	ENSG00000135486	HNRNPA1
ENSG00000071282	364.736	2.52034	0.304538	8.27596	1.2742e-16	2.00918e-15	ENSG00000071282	LMCD1
ENSG00000198721	695.131	1.12089	0.135494	8.27259	1.31084e-16	2.06563e-15	ENSG00000198721	ECI2
ENSG00000110665	36.2005	-5.22131	0.631205	-8.27198	1.31749e-16	2.07478e-15	ENSG00000110665	C11orf21
ENSG00000013810	1222.89	-1.52315	0.184141	-8.27168	1.32085e-16	2.07874e-15	ENSG00000013810	TACC3
ENSG00000162643	67.5152	3.32531	0.402083	8.27019	1.3374e-16	2.10344e-15	ENSG00000162643	WDR63
ENSG00000103507	772.823	1.35091	0.163371	8.26898	1.35115e-16	2.1237e-15	ENSG00000103507	BCKDK
ENSG00000153487	572.313	0.98424	0.119129	8.26199	1.43261e-16	2.2503e-15	ENSG00000153487	ING1
ENSG00000136305	774.376	-2.97127	0.359828	-8.25745	1.48813e-16	2.33603e-15	ENSG00000136305	CIDEB
ENSG00000164347	813.795	1.16518	0.141131	8.25604	1.50587e-16	2.36236e-15	ENSG00000164347	GFM2
ENSG00000105662	1933.25	-1.39006	0.16843	-8.25302	1.54445e-16	2.42135e-15	ENSG00000105662	CRTC1
ENSG00000171105	1423.77	-0.767956	0.0930725	-8.25116	1.56868e-16	2.45777e-15	ENSG00000171105	INSR
ENSG00000106565	98.4409	2.03327	0.246496	8.2487	1.6013e-16	2.50728e-15	ENSG00000106565	TMEM176B
ENSG00000165424	65.0501	2.82233	0.342371	8.24348	1.67279e-16	2.61756e-15	ENSG00000165424	ZCCHC24
ENSG00000186907	26.0138	4.72468	0.573193	8.24274	1.68308e-16	2.63197e-15	ENSG00000186907	RTN4RL2
ENSG00000160345	98.1409	2.13837	0.259502	8.24028	1.71811e-16	2.68505e-15	ENSG00000160345	C9orf116
ENSG00000174437	10194.1	-0.905582	0.109946	-8.23664	1.7712e-16	2.76626e-15	ENSG00000174437	ATP2A2
ENSG00000198208	667.37	0.962413	0.11687	8.23487	1.79754e-16	2.80562e-15	ENSG00000198208	RPS6KL1
ENSG00000183597	611.836	0.974639	0.118368	8.23399	1.81078e-16	2.82271e-15	ENSG00000183597	TANGO2
ENSG00000198478	824.318	1.1461	0.13919	8.23402	1.81027e-16	2.82271e-15	ENSG00000198478	SH3BGRL2
ENSG00000249695	147.419	-1.65792	0.201361	-8.23358	1.81699e-16	2.83059e-15	ENSG00000249695	AC026369,1
ENSG00000166439	416.752	-1.20569	0.146486	-8.23075	1.8605e-16	2.89655e-15	ENSG00000166439	RNF169
ENSG00000121621	256.217	-1.18188	0.143627	-8.22881	1.8909e-16	2.94201e-15	ENSG00000121621	KIF18A
ENSG00000169740	256.685	-1.4973	0.181971	-8.22826	1.89946e-16	2.95346e-15	ENSG00000169740	ZNF32
ENSG00000164604	176.791	1.86487	0.226805	8.22235	1.99553e-16	3.10087e-15	ENSG00000164604	GPR85
ENSG00000104976	358.056	1.1995	0.145889	8.22203	2.00082e-16	3.10714e-15	ENSG00000104976	SNAPC2
ENSG00000144406	2140.96	-1.38029	0.167901	-8.22085	2.02068e-16	3.136e-15	ENSG00000144406	UNC80
ENSG00000117971	603.055	-1.30785	0.159161	-8.21714	2.08411e-16	3.23241e-15	ENSG00000117971	CHRNB4
ENSG00000072310	9764.61	1.238	0.150675	8.21636	2.0977e-16	3.25144e-15	ENSG00000072310	SREBF1
ENSG00000245556	221.674	-1.2078	0.147011	-8.21572	2.10889e-16	3.26672e-15	ENSG00000245556	SCAMP1-AS1
ENSG00000181513	213.458	1.51274	0.184138	8.21528	2.11665e-16	3.27668e-15	ENSG00000181513	ACBD4
ENSG00000135999	797.298	-1.59831	0.194579	-8.21421	2.13558e-16	3.30391e-15	ENSG00000135999	EPC2
ENSG00000170561	415.419	-0.910828	0.111003	-8.20547	2.29693e-16	3.5513e-15	ENSG00000170561	IRX2
ENSG00000140481	104.229	-2.09552	0.255432	-8.20384	2.3283e-16	3.59754e-15	ENSG00000140481	CCDC33
ENSG00000205835	32.9098	6.05768	0.738474	8.20297	2.34518e-16	3.62135e-15	ENSG00000205835	GMNC
ENSG00000163069	1252.27	-1.2546	0.153069	-8.19631	2.47882e-16	3.82531e-15	ENSG00000163069	SGCB
ENSG00000232533	32.3114	3.60742	0.440193	8.1951	2.50392e-16	3.86162e-15	ENSG00000232533	AC093673,1
ENSG00000067445	865.601	-0.922371	0.112641	-8.18856	2.64368e-16	4.07207e-15	ENSG00000067445	TRO
ENSG00000172780	163.07	1.97948	0.241735	8.18863	2.64224e-16	4.07207e-15	ENSG00000172780	RAB43
ENSG00000187091	207.55	2.4566	0.300034	8.18773	2.66189e-16	4.09755e-15	ENSG00000187091	PLCD1
ENSG00000198113	419.306	-2.42615	0.29633	-8.18732	2.67099e-16	4.10898e-15	ENSG00000198113	TOR4A
ENSG00000089685	870.476	-1.89962	0.232026	-8.18708	2.67635e-16	4.11466e-15	ENSG00000089685	BIRC5
ENSG00000249201	50.6434	-5.54145	0.676965	-8.18572	2.70689e-16	4.15901e-15	ENSG00000249201	AC114291,1
ENSG00000028839	439.262	0.964359	0.117817	8.18525	2.71739e-16	4.17254e-15	ENSG00000028839	TBPL1
ENSG00000260101	31.2883	3.52977	0.431301	8.184	2.74585e-16	4.21361e-15	ENSG00000260101	AC008074,2
ENSG00000260852	109.015	-2.23912	0.273646	-8.18255	2.77906e-16	4.26192e-15	ENSG00000260852	FBXL19-AS1
ENSG00000069188	289.331	1.26108	0.154175	8.17956	2.84879e-16	4.36613e-15	ENSG00000069188	SDK2
ENSG00000156973	822.945	0.864912	0.105823	8.17316	3.00407e-16	4.60126e-15	ENSG00000156973	PDE6D
ENSG00000110455	82.4494	-2.05404	0.251442	-8.16904	3.10858e-16	4.75837e-15	ENSG00000110455	ACCS
ENSG00000133678	204.244	-1.36201	0.166845	-8.16333	3.25916e-16	4.98576e-15	ENSG00000133678	TMEM254
ENSG00000279511	29.8051	-3.9613	0.485263	-8.16321	3.26242e-16	4.98765e-15	ENSG00000279511	AL356274,2
ENSG00000175879	26.6267	4.68637	0.574158	8.16217	3.29071e-16	5.02778e-15	ENSG00000175879	HOXD8
ENSG00000106605	145.823	1.35413	0.16591	8.16183	3.29974e-16	5.03845e-15	ENSG00000106605	BLVRA
ENSG00000105053	1015.97	0.929731	0.113913	8.16175	3.3021e-16	5.03893e-15	ENSG00000105053	VRK3
ENSG00000176476	156.065	-1.76548	0.216367	-8.15963	3.36061e-16	5.12504e-15	ENSG00000176476	SGF29
ENSG00000188064	30.0897	4.5496	0.557661	8.15837	3.39572e-16	5.17537e-15	ENSG00000188064	WNT7B
ENSG00000109089	189.224	1.83441	0.224869	8.15767	3.41553e-16	5.20234e-15	ENSG00000109089	CDR2L
ENSG00000267493	106.111	2.16062	0.264899	8.1564	3.45152e-16	5.25392e-15	ENSG00000267493	CIRBP-AS1
ENSG00000130479	1617.74	0.975219	0.119619	8.1527	3.55877e-16	5.41382e-15	ENSG00000130479	MAP1S
ENSG00000103544	625.395	-1.99201	0.244414	-8.15014	3.63489e-16	5.52619e-15	ENSG00000103544	VPS35L
ENSG00000163874	55.6247	2.05838	0.25256	8.15006	3.63749e-16	5.52673e-15	ENSG00000163874	ZC3H12A
ENSG00000123983	3013.68	1.47985	0.181831	8.13859	3.9992e-16	6.07257e-15	ENSG00000123983	ACSL3
ENSG00000185236	1772.41	-2.11379	0.259768	-8.13724	4.04402e-16	6.13683e-15	ENSG00000185236	RAB11B
ENSG00000100626	617.595	-1.0801	0.132752	-8.13618	4.07959e-16	6.18319e-15	ENSG00000100626	GALNT16
ENSG00000117724	3690.03	-3.10371	0.381468	-8.13624	4.07757e-16	6.18319e-15	ENSG00000117724	CENPF
ENSG00000149554	536.657	-1.27378	0.156591	-8.13443	4.13894e-16	6.26928e-15	ENSG00000149554	CHEK1
ENSG00000189056	236.106	1.8455	0.227013	8.12948	4.31144e-16	6.52656e-15	ENSG00000189056	RELN
ENSG00000072571	567.19	-2.67622	0.329207	-8.12929	4.31823e-16	6.53282e-15	ENSG00000072571	HMMR
ENSG00000125871	488.917	-1.03124	0.126896	-8.12667	4.41253e-16	6.67138e-15	ENSG00000125871	MGME1
ENSG00000189431	234.937	1.1685	0.143807	8.12543	4.45794e-16	6.7359e-15	ENSG00000189431	RASSF10
ENSG00000140451	85.2501	-2.24331	0.276179	-8.12267	4.56021e-16	6.8862e-15	ENSG00000140451	PIF1
ENSG00000114790	970.005	1.00054	0.123193	8.12173	4.59574e-16	6.9356e-15	ENSG00000114790	ARHGEF26
ENSG00000125968	143.114	1.97083	0.242679	8.12116	4.61738e-16	6.96398e-15	ENSG00000125968	ID1
ENSG00000166275	447.753	-1.75453	0.216162	-8.11673	4.78909e-16	7.21853e-15	ENSG00000166275	BORCS7
ENSG00000083635	275.675	1.02087	0.125781	8.11624	4.80837e-16	7.24316e-15	ENSG00000083635	NUFIP1
ENSG00000115271	776.836	1.12302	0.138414	8.11347	4.9195e-16	7.4015e-15	ENSG00000115271	GCA
ENSG00000176153	45.8256	-2.77103	0.341533	-8.11351	4.91773e-16	7.4015e-15	ENSG00000176153	GPX2
ENSG00000147592	210.034	1.52081	0.187482	8.11177	4.98877e-16	7.50114e-15	ENSG00000147592	LACTB2
ENSG00000129625	950.131	-0.970107	0.119596	-8.11156	4.99741e-16	7.50954e-15	ENSG00000129625	REEP5
ENSG00000106631	31.966	-4.06618	0.501381	-8.10996	5.0638e-16	7.60466e-15	ENSG00000106631	MYL7
ENSG00000139549	29.0021	5.67844	0.700238	8.10929	5.0916e-16	7.64174e-15	ENSG00000139549	DHH
ENSG00000115310	8770.82	1.30994	0.161587	8.10671	5.20074e-16	7.80079e-15	ENSG00000115310	RTN4
ENSG00000188895	1999.97	-1.35695	0.167401	-8.10596	5.23328e-16	7.84481e-15	ENSG00000188895	MSL1
ENSG00000137842	344.538	-1.14464	0.141236	-8.10445	5.29836e-16	7.93755e-15	ENSG00000137842	TMEM62
ENSG00000113532	577.246	1.06823	0.131861	8.10117	5.44314e-16	8.14948e-15	ENSG00000113532	ST8SIA4
ENSG00000138193	364.33	-1.36136	0.168063	-8.10033	5.48083e-16	8.20093e-15	ENSG00000138193	PLCE1
ENSG00000118849	79.6818	-2.20756	0.272531	-8.10023	5.48567e-16	8.2031e-15	ENSG00000118849	RARRES1
ENSG00000162777	229.329	-2.05192	0.253318	-8.10015	5.48895e-16	8.2031e-15	ENSG00000162777	DENND2D
ENSG00000257122	66.0067	-2.57366	0.31774	-8.09988	5.50149e-16	8.21684e-15	ENSG00000257122	RRN3P3
ENSG00000124160	1485.33	-0.960592	0.118601	-8.09935	5.52558e-16	8.24783e-15	ENSG00000124160	NCOA5
ENSG00000269226	354.974	-2.68614	0.331669	-8.09886	5.54788e-16	8.27609e-15	ENSG00000269226	TMSB15B
ENSG00000115828	1862.85	-0.601925	0.0743386	-8.09707	5.62977e-16	8.39317e-15	ENSG00000115828	QPCT
ENSG00000154511	117.275	1.51415	0.187044	8.09516	5.71876e-16	8.52068e-15	ENSG00000154511	DIPK1A
ENSG00000110367	3009.4	-1.72124	0.212681	-8.09307	5.81805e-16	8.66338e-15	ENSG00000110367	DDX6
ENSG00000248859	68.6549	-1.87096	0.231193	-8.09263	5.83915e-16	8.68953e-15	ENSG00000248859	LINC01574
ENSG00000049192	231.037	1.63972	0.202709	8.08905	6.01307e-16	8.94294e-15	ENSG00000049192	ADAMTS6
ENSG00000176124	579.137	1.12754	0.139406	8.08819	6.05602e-16	9.00138e-15	ENSG00000176124	DLEU1
ENSG00000103260	518.219	2.27944	0.28183	8.08801	6.0649e-16	9.00914e-15	ENSG00000103260	METRN
ENSG00000125207	25.3835	6.53847	0.808774	8.08442	6.24622e-16	9.27289e-15	ENSG00000125207	PIWIL1
ENSG00000285601	30.1858	3.72524	0.461018	8.08048	6.45146e-16	9.5718e-15	ENSG00000285601	AC084262,2
ENSG00000010322	3355.29	-0.93676	0.115954	-8.0787	6.54584e-16	9.70598e-15	ENSG00000010322	NISCH
ENSG00000005249	780.271	0.947455	0.11738	8.07171	6.9318e-16	1.02721e-14	ENSG00000005249	PRKAR2B
ENSG00000188157	4367.73	2.25704	0.279692	8.06973	7.04523e-16	1.04339e-14	ENSG00000188157	AGRN
ENSG00000172201	1206.54	0.948115	0.117512	8.06822	7.1328e-16	1.05572e-14	ENSG00000172201	ID4
ENSG00000095637	606.554	1.63743	0.203052	8.0641	7.3776e-16	1.0913e-14	ENSG00000095637	SORBS1
ENSG00000122756	39.3939	4.19617	0.520422	8.06301	7.44402e-16	1.10046e-14	ENSG00000122756	CNTFR
ENSG00000124374	560.011	0.997337	0.123725	8.06093	7.57138e-16	1.11862e-14	ENSG00000124374	PAIP2B
ENSG00000182983	144.381	-1.83713	0.227917	-8.06052	7.59711e-16	1.12175e-14	ENSG00000182983	ZNF662
ENSG00000100600	1021.88	0.98951	0.1228	8.05787	7.76363e-16	1.14565e-14	ENSG00000100600	LGMN
ENSG00000256537	730.76	-1.7601	0.218491	-8.05571	7.90201e-16	1.16537e-14	ENSG00000256537	SMIM10L1
ENSG00000119950	228.467	2.45312	0.304581	8.05407	8.00835e-16	1.18034e-14	ENSG00000119950	MXI1
ENSG00000175643	350.577	-1.52886	0.189869	-8.05219	8.13281e-16	1.19797e-14	ENSG00000175643	RMI2
ENSG00000109705	69.7272	2.2253	0.276371	8.05187	8.15393e-16	1.20036e-14	ENSG00000109705	NKX3-2
ENSG00000204711	29.4474	3.72908	0.463214	8.05043	8.25015e-16	1.2138e-14	ENSG00000204711	C9orf135
ENSG00000164683	166.307	2.19655	0.272885	8.04938	8.32148e-16	1.22357e-14	ENSG00000164683	HEY1
ENSG00000123119	155.745	2.08708	0.259311	8.04857	8.37696e-16	1.23099e-14	ENSG00000123119	NECAB1
ENSG00000174950	32.4658	2.9466	0.366119	8.04822	8.40094e-16	1.23378e-14	ENSG00000174950	CD164L2
ENSG00000261556	46.6031	-2.76979	0.34419	-8.04727	8.46616e-16	1.24261e-14	ENSG00000261556	SMG1P7
ENSG00000249992	210.88	1.52165	0.189182	8.04331	8.74435e-16	1.28268e-14	ENSG00000249992	TMEM158
ENSG00000164056	120.724	2.1256	0.264549	8.03482	9.37195e-16	1.37392e-14	ENSG00000164056	SPRY1
ENSG00000136840	391.42	1.61127	0.200567	8.03356	9.46862e-16	1.38727e-14	ENSG00000136840	ST6GALNAC4
ENSG00000260469	54.9551	-9.64308	1.20043	-8.03304	9.50863e-16	1.3923e-14	ENSG00000260469	INSYN1-AS1
ENSG00000057294	476.809	0.91461	0.113874	8.03179	9.60617e-16	1.40491e-14	ENSG00000057294	PKP2
ENSG00000159399	43.5709	7.80436	0.971675	8.03186	9.60053e-16	1.40491e-14	ENSG00000159399	HK2
ENSG00000183208	120.625	1.39808	0.174093	8.03066	9.69521e-16	1.41709e-14	ENSG00000183208	GDPGP1
ENSG00000101003	512.51	-1.21507	0.15131	-8.03032	9.72204e-16	1.42017e-14	ENSG00000101003	GINS1
ENSG00000075702	638.133	-1.50197	0.187062	-8.02928	9.80488e-16	1.43142e-14	ENSG00000075702	WDR62
ENSG00000143162	873.692	1.29893	0.16188	8.02405	1.02311e-15	1.49275e-14	ENSG00000143162	CREG1
ENSG00000170871	1530.46	-0.900072	0.112232	-8.01975	1.05964e-15	1.54514e-14	ENSG00000170871	KIAA0232
ENSG00000124788	170.219	3.3595	0.419148	8.01505	1.10088e-15	1.60433e-14	ENSG00000124788	ATXN1
ENSG00000198914	37.0466	8.44714	1.05397	8.01456	1.10536e-15	1.6099e-14	ENSG00000198914	POU3F3
ENSG00000153234	166.125	1.75284	0.218712	8.01437	1.10702e-15	1.61137e-14	ENSG00000153234	NR4A2
ENSG00000157542	1239.32	-1.34075	0.167354	-8.01147	1.13345e-15	1.64886e-14	ENSG00000157542	KCNJ6
ENSG00000178826	178.633	1.82664	0.228048	8.00991	1.14797e-15	1.669e-14	ENSG00000178826	TMEM139
ENSG00000137502	552.286	1.9632	0.245101	8.00978	1.14918e-15	1.66978e-14	ENSG00000137502	RAB30
ENSG00000131051	4300.94	-1.45302	0.18141	-8.0096	1.15085e-15	1.67121e-14	ENSG00000131051	RBM39
ENSG00000172020	175.434	1.66054	0.20734	8.0088	1.15833e-15	1.68109e-14	ENSG00000172020	GAP43
ENSG00000113070	62.7436	2.56772	0.320896	8.00172	1.22693e-15	1.77959e-14	ENSG00000113070	HBEGF
ENSG00000253686	217.787	-4.49965	0.562372	-8.00119	1.23224e-15	1.78624e-14	ENSG00000253686	LINC01484
ENSG00000224152	154.212	-1.36509	0.170648	-7.99945	1.24979e-15	1.81062e-14	ENSG00000224152	AC009506,2
ENSG00000133818	176.218	1.35076	0.168895	7.99766	1.26806e-15	1.836e-14	ENSG00000133818	RRAS2
ENSG00000152253	399.538	-1.48558	0.185835	-7.99407	1.30557e-15	1.8892e-14	ENSG00000152253	SPC25
ENSG00000148426	27.5928	4.63876	0.580306	7.99365	1.30997e-15	1.89445e-14	ENSG00000148426	PROSER2
ENSG00000233452	46.1138	2.42599	0.3035	7.99336	1.31306e-15	1.89781e-14	ENSG00000233452	STXBP5-AS1
ENSG00000196547	1371.59	-1.81073	0.226547	-7.99276	1.31955e-15	1.90606e-14	ENSG00000196547	MAN2A2
ENSG00000183401	76.0252	1.82429	0.228246	7.99264	1.3208e-15	1.90676e-14	ENSG00000183401	CCDC159
ENSG00000144827	1202.84	1.32527	0.165872	7.98971	1.35257e-15	1.95147e-14	ENSG00000144827	ABHD10
ENSG00000164330	240.983	1.23554	0.154669	7.98831	1.36803e-15	1.97263e-14	ENSG00000164330	EBF1
ENSG00000134330	783.851	-1.10274	0.138048	-7.98807	1.37068e-15	1.97529e-14	ENSG00000134330	IAH1
ENSG00000090565	1347.84	-0.963446	0.120632	-7.98662	1.38685e-15	1.99742e-14	ENSG00000090565	RAB11FIP3
ENSG00000100266	1532.21	0.660236	0.0826805	7.98539	1.40075e-15	2.01626e-14	ENSG00000100266	PACSIN2
ENSG00000167384	328.467	-0.998673	0.12516	-7.97917	1.47323e-15	2.11936e-14	ENSG00000167384	ZNF180
ENSG00000076864	1656.52	-1.82509	0.22877	-7.97784	1.48916e-15	2.14102e-14	ENSG00000076864	RAP1GAP
ENSG00000110060	505.877	1.10274	0.138231	7.97753	1.49287e-15	2.14509e-14	ENSG00000110060	PUS3
ENSG00000136010	137.054	2.20784	0.276777	7.97696	1.49985e-15	2.15387e-14	ENSG00000136010	ALDH1L2
ENSG00000161395	227.88	-1.55274	0.194672	-7.97619	1.50916e-15	2.16597e-14	ENSG00000161395	PGAP3
ENSG00000183023	272.265	1.39994	0.175608	7.97197	1.5617e-15	2.24008e-14	ENSG00000183023	SLC8A1
ENSG00000170456	481.458	-1.22614	0.153816	-7.97142	1.56861e-15	2.24868e-14	ENSG00000170456	DENND5B
ENSG00000129167	141	1.72495	0.216545	7.96579	1.64169e-15	2.35207e-14	ENSG00000129167	TPH1
ENSG00000242588	213.85	-1.80246	0.226299	-7.96495	1.65289e-15	2.36673e-14	ENSG00000242588	AC108010,1
ENSG00000187837	155.586	1.83892	0.230901	7.9641	1.66427e-15	2.38165e-14	ENSG00000187837	H1-2
ENSG00000139629	111.879	3.90194	0.489971	7.96362	1.6708e-15	2.3896e-14	ENSG00000139629	GALNT6
ENSG00000162194	85.6967	-1.72376	0.216536	-7.96061	1.7119e-15	2.44696e-14	ENSG00000162194	LBHD1
ENSG00000171540	57.0801	4.07153	0.511687	7.95706	1.76178e-15	2.5168e-14	ENSG00000171540	OTP
ENSG00000179922	160.606	-1.26032	0.158417	-7.95569	1.7813e-15	2.54321e-14	ENSG00000179922	ZNF784
ENSG00000135272	806.613	-1.33897	0.16834	-7.95397	1.80621e-15	2.57728e-14	ENSG00000135272	MDFIC
ENSG00000119004	243.443	-1.27992	0.160964	-7.95159	1.8413e-15	2.62582e-14	ENSG00000119004	CYP20A1
ENSG00000257335	413.175	-1.37164	0.172673	-7.94357	1.96441e-15	2.79977e-14	ENSG00000257335	MGAM
ENSG00000183878	244.23	-1.39199	0.175274	-7.94179	1.99279e-15	2.83857e-14	ENSG00000183878	UTY
ENSG00000118985	6302.91	1.24229	0.156591	7.93335	2.13313e-15	3.03672e-14	ENSG00000118985	ELL2
ENSG00000140511	27.4897	4.06136	0.511997	7.93238	2.14988e-15	3.05879e-14	ENSG00000140511	HAPLN3
ENSG00000170677	791.77	-1.52103	0.191812	-7.9298	2.19507e-15	3.12129e-14	ENSG00000170677	SOCS6
ENSG00000158089	358.929	-1.48029	0.186704	-7.92853	2.21757e-15	3.15146e-14	ENSG00000158089	GALNT14
ENSG00000155097	2324.45	0.902688	0.113858	7.92818	2.22382e-15	3.15852e-14	ENSG00000155097	ATP6V1C1
ENSG00000183134	506.874	-2.0047	0.252918	-7.92629	2.2579e-15	3.20507e-14	ENSG00000183134	PTGDR2
ENSG00000144488	80.3327	-2.58314	0.325915	-7.92582	2.26648e-15	3.21539e-14	ENSG00000144488	ESPNL
ENSG00000227388	32.1458	-3.51535	0.443645	-7.92379	2.30379e-15	3.26644e-14	ENSG00000227388	AL133410,1
ENSG00000135776	347.108	-1.52394	0.192369	-7.92195	2.33812e-15	3.31321e-14	ENSG00000135776	ABCB10
ENSG00000178821	40.9054	2.30985	0.291706	7.91842	2.40541e-15	3.4066e-14	ENSG00000178821	TMEM52
ENSG00000106537	993.61	0.965215	0.121911	7.91741	2.42517e-15	3.43261e-14	ENSG00000106537	TSPAN13
ENSG00000172239	1238.22	-0.83059	0.104908	-7.91731	2.42703e-15	3.43327e-14	ENSG00000172239	PAIP1
ENSG00000105877	21.3436	5.7981	0.732689	7.91345	2.50351e-15	3.53942e-14	ENSG00000105877	DNAH11
ENSG00000142669	1237.88	2.01516	0.254728	7.91101	2.55306e-15	3.6074e-14	ENSG00000142669	SH3BGRL3
ENSG00000168077	47.065	-2.1446	0.271096	-7.91088	2.55578e-15	3.60917e-14	ENSG00000168077	SCARA3
ENSG00000225127	58.4861	-2.05459	0.259795	-7.90852	2.60467e-15	3.6761e-14	ENSG00000225127	LINC00237
ENSG00000124549	25.1921	4.16983	0.527563	7.90395	2.70209e-15	3.81142e-14	ENSG00000124549	BTN2A3P
ENSG00000187824	68.7448	-2.132	0.269745	-7.90378	2.70572e-15	3.81435e-14	ENSG00000187824	TMEM220
ENSG00000188677	412.432	-1.73156	0.219125	-7.90214	2.7415e-15	3.86259e-14	ENSG00000188677	PARVB
ENSG00000154736	305.22	-1.52785	0.193474	-7.8969	2.85934e-15	4.0263e-14	ENSG00000154736	ADAMTS5
ENSG00000253250	274.624	1.41853	0.179645	7.89626	2.87394e-15	4.04454e-14	ENSG00000253250	C8orf88
ENSG00000140600	155.183	1.66259	0.210587	7.89503	2.90237e-15	4.08222e-14	ENSG00000140600	SH3GL3
ENSG00000172965	49.046	2.94462	0.373064	7.89306	2.94861e-15	4.14489e-14	ENSG00000172965	MIR4435-2HG
ENSG00000287576	49.9736	2.18638	0.277038	7.89198	2.97421e-15	4.17849e-14	ENSG00000287576	AC067930,8
ENSG00000148572	463.651	0.914636	0.115952	7.88803	3.06982e-15	4.31036e-14	ENSG00000148572	NRBF2
ENSG00000183726	1597.56	0.826534	0.104826	7.88485	3.14912e-15	4.41918e-14	ENSG00000183726	TMEM50A
ENSG00000235142	69.4075	-2.66407	0.338119	-7.87909	3.29782e-15	4.62521e-14	ENSG00000235142	LINC02532
ENSG00000117016	611.47	1.05698	0.134178	7.87749	3.3402e-15	4.68199e-14	ENSG00000117016	RIMS3
ENSG00000100346	24.2197	4.46714	0.567309	7.87426	3.4277e-15	4.8019e-14	ENSG00000100346	CACNA1I
ENSG00000165025	303.539	-2.09314	0.265837	-7.87378	3.44089e-15	4.81763e-14	ENSG00000165025	SYK
ENSG00000008513	535.913	0.994611	0.126331	7.87308	3.46017e-15	4.84059e-14	ENSG00000008513	ST3GAL1
ENSG00000228903	716.497	-1.09886	0.139573	-7.87304	3.46122e-15	4.84059e-14	ENSG00000228903	RASA4CP
ENSG00000205730	60.4806	-3.91606	0.497531	-7.87098	3.51875e-15	4.91825e-14	ENSG00000205730	ITPRIPL2
ENSG00000110066	1179.21	-1.39193	0.176864	-7.87005	3.54512e-15	4.95231e-14	ENSG00000110066	KMT5B
ENSG00000171169	227.841	-1.43132	0.181925	-7.86763	3.61415e-15	5.04587e-14	ENSG00000171169	NAIF1
ENSG00000089116	25.8522	5.09188	0.647209	7.86743	3.61993e-15	5.05107e-14	ENSG00000089116	LHX5
ENSG00000167695	464.902	-2.0569	0.261472	-7.86662	3.64359e-15	5.08121e-14	ENSG00000167695	TLCD3A
ENSG00000075651	383.785	1.27191	0.161716	7.86505	3.68948e-15	5.1423e-14	ENSG00000075651	PLD1
ENSG00000228288	44.8927	2.26892	0.288543	7.86338	3.73919e-15	5.20862e-14	ENSG00000228288	PCAT6
ENSG00000160803	725.59	-0.888314	0.113033	-7.85891	3.87491e-15	5.39463e-14	ENSG00000160803	UBQLN4
ENSG00000170385	307.264	1.089	0.138585	7.85799	3.90358e-15	5.43147e-14	ENSG00000170385	SLC30A1
ENSG00000164651	223.333	-1.61663	0.20578	-7.85611	3.96261e-15	5.5105e-14	ENSG00000164651	SP8
ENSG00000220323	186.449	1.19906	0.152636	7.85568	3.97625e-15	5.52633e-14	ENSG00000220323	H2BC19P
ENSG00000139832	59.9157	2.84212	0.361847	7.85449	4.01416e-15	5.57587e-14	ENSG00000139832	RAB20
ENSG00000227733	40.2142	-2.77341	0.353187	-7.85253	4.07718e-15	5.66023e-14	ENSG00000227733	AC239809,3
ENSG00000164038	120.175	-1.93736	0.246738	-7.85188	4.09843e-15	5.68651e-14	ENSG00000164038	SLC9B2
ENSG00000183570	232.588	1.42497	0.181513	7.85052	4.14299e-15	5.74511e-14	ENSG00000183570	PCBP3
ENSG00000143845	1139.89	0.917885	0.116934	7.8496	4.17352e-15	5.78419e-14	ENSG00000143845	ETNK2
ENSG00000170153	427.465	1.30339	0.166079	7.84797	4.22832e-15	5.85683e-14	ENSG00000170153	RNF150
ENSG00000081320	275.939	1.77963	0.226818	7.84609	4.29196e-15	5.94164e-14	ENSG00000081320	STK17B
ENSG00000260874	65.5428	-2.16072	0.275391	-7.846	4.29506e-15	5.94259e-14	ENSG00000260874	AC106820,5
ENSG00000175029	616.129	-1.14941	0.146523	-7.84459	4.34369e-15	6.00649e-14	ENSG00000175029	CTBP2
ENSG00000148926	129.089	2.79273	0.356022	7.84424	4.35572e-15	6.01974e-14	ENSG00000148926	ADM
ENSG00000197860	721.735	1.09592	0.139712	7.84414	4.35939e-15	6.02144e-14	ENSG00000197860	SGTB
ENSG00000164483	328.284	-1.2156	0.155024	-7.84141	4.45527e-15	6.15042e-14	ENSG00000164483	SAMD3
ENSG00000214279	31.462	3.06632	0.391082	7.84061	4.4837e-15	6.18621e-14	ENSG00000214279	SCART1
ENSG00000164574	1295.35	1.24298	0.158537	7.84035	4.49287e-15	6.19538e-14	ENSG00000164574	GALNT10
ENSG00000116661	89.9959	1.87605	0.239503	7.83309	4.76009e-15	6.56019e-14	ENSG00000116661	FBXO2
ENSG00000185988	30.7646	6.37205	0.813657	7.83138	4.82559e-15	6.64672e-14	ENSG00000185988	PLK5
ENSG00000213999	60.5266	2.88771	0.368752	7.83104	4.83836e-15	6.66059e-14	ENSG00000213999	MEF2B
ENSG00000198168	2726	1.00824	0.12879	7.82858	4.93419e-15	6.78872e-14	ENSG00000198168	SVIP
ENSG00000149503	1176.4	-1.03779	0.132625	-7.82498	5.0772e-15	6.98158e-14	ENSG00000149503	INCENP
ENSG00000119138	27.2318	5.85969	0.748919	7.82419	5.10917e-15	7.02162e-14	ENSG00000119138	KLF9
ENSG00000196757	331.805	-1.101	0.140773	-7.8211	5.23617e-15	7.19214e-14	ENSG00000196757	ZNF700
ENSG00000197747	423.28	1.24142	0.158743	7.82031	5.26954e-15	7.23394e-14	ENSG00000197747	S100A10
ENSG00000111602	1716.06	-1.74653	0.223404	-7.8178	5.3753e-15	7.37501e-14	ENSG00000111602	TIMELESS
ENSG00000175806	47.133	-2.73565	0.350108	-7.81373	5.55199e-15	7.61319e-14	ENSG00000175806	MSRA
ENSG00000241472	393.992	1.38407	0.177175	7.81191	5.63278e-15	7.71966e-14	ENSG00000241472	PTPRG-AS1
ENSG00000279905	106.257	-2.27668	0.291441	-7.81181	5.63745e-15	7.72177e-14	ENSG00000279905	AC063926,3
ENSG00000213079	1219.85	-0.899316	0.115207	-7.80607	5.9e-15	8.0769e-14	ENSG00000213079	SCAF8
ENSG00000125384	108.967	1.68694	0.216123	7.80545	5.9289e-15	8.11194e-14	ENSG00000125384	PTGER2
ENSG00000131910	94.5784	-2.10255	0.269425	-7.80387	6.0038e-15	8.20986e-14	ENSG00000131910	NR0B2
ENSG00000148297	817.945	-0.723039	0.0926645	-7.80276	6.05685e-15	8.2778e-14	ENSG00000148297	MED22
ENSG00000147535	1175.21	-0.661152	0.0847483	-7.80137	6.12407e-15	8.36503e-14	ENSG00000147535	PLPP5
ENSG00000164778	23.5701	4.37449	0.560811	7.8003	6.17613e-15	8.43146e-14	ENSG00000164778	EN2
ENSG00000107104	575.357	-0.90298	0.115766	-7.80003	6.18906e-15	8.44443e-14	ENSG00000107104	KANK1
ENSG00000157326	228.057	-1.86083	0.238578	-7.79969	6.20615e-15	8.46305e-14	ENSG00000157326	DHRS4
ENSG00000128203	308.668	1.34678	0.172764	7.79548	6.41634e-15	8.74484e-14	ENSG00000128203	ASPHD2
ENSG00000165995	216.819	-1.74431	0.223836	-7.79279	6.55444e-15	8.92811e-14	ENSG00000165995	CACNB2
ENSG00000042781	374.715	2.75249	0.353225	7.79247	6.5714e-15	8.94626e-14	ENSG00000042781	USH2A
ENSG00000122378	5104.02	-0.683245	0.0877016	-7.79057	6.67094e-15	9.07676e-14	ENSG00000122378	PRXL2A
ENSG00000163497	78.6457	-2.59352	0.332976	-7.78891	6.75895e-15	9.19143e-14	ENSG00000163497	FEV
ENSG00000137509	1581.62	1.02753	0.131953	7.78705	6.85892e-15	9.32223e-14	ENSG00000137509	PRCP
ENSG00000268471	377.649	1.4048	0.18043	7.78583	6.9258e-15	9.40793e-14	ENSG00000268471	MIR4453HG
ENSG00000279368	118.048	1.6731	0.214929	7.78442	7.00323e-15	9.50785e-14	ENSG00000279368	AL031123,3
ENSG00000173409	296.308	1.07967	0.13871	7.78363	7.04729e-15	9.5624e-14	ENSG00000173409	ARV1
ENSG00000172115	1741.72	0.943492	0.121262	7.7806	7.21813e-15	9.78881e-14	ENSG00000172115	CYCS
ENSG00000152137	33.6989	2.97746	0.382728	7.77955	7.27812e-15	9.86474e-14	ENSG00000152137	HSPB8
ENSG00000070019	122.808	-1.49652	0.192418	-7.77744	7.40053e-15	1.00251e-13	ENSG00000070019	GUCY2C
ENSG00000121454	156.351	-1.48235	0.190769	-7.77043	7.82224e-15	1.05906e-13	ENSG00000121454	LHX4
ENSG00000183576	1332.38	0.996018	0.128261	7.76555	8.12923e-15	1.10002e-13	ENSG00000183576	SETD3
ENSG00000156564	280.679	-2.07358	0.267277	-7.75815	8.61749e-15	1.16544e-13	ENSG00000156564	LRFN2
ENSG00000001617	129.458	2.51334	0.324053	7.75596	8.768e-15	1.18515e-13	ENSG00000001617	SEMA3F
ENSG00000129534	458.074	-1.52899	0.197155	-7.75526	8.816e-15	1.19098e-13	ENSG00000129534	MIS18BP1
ENSG00000100105	765.421	-1.7713	0.228432	-7.75416	8.89327e-15	1.20076e-13	ENSG00000100105	PATZ1
ENSG00000180818	27.5852	6.75746	0.871537	7.7535	8.93951e-15	1.20634e-13	ENSG00000180818	HOXC10
ENSG00000172818	27.2717	3.43884	0.443742	7.74964	9.21526e-15	1.24287e-13	ENSG00000172818	OVOL1
ENSG00000134716	110.56	1.42134	0.183426	7.74882	9.27509e-15	1.25026e-13	ENSG00000134716	CYP2J2
ENSG00000187266	799.334	-1.49313	0.192697	-7.74858	9.29292e-15	1.25198e-13	ENSG00000187266	EPOR
ENSG00000099338	102.668	2.78339	0.359375	7.7451	9.55064e-15	1.28599e-13	ENSG00000099338	CATSPERG
ENSG00000132002	3751.92	1.7663	0.228084	7.7441	9.62617e-15	1.29545e-13	ENSG00000132002	DNAJB1
ENSG00000141744	31.7476	-3.66676	0.47367	-7.74116	9.85159e-15	1.32507e-13	ENSG00000141744	PNMT
ENSG00000279711	39.5045	2.91193	0.376209	7.74019	9.92655e-15	1.33442e-13	ENSG00000279711	AP004782,1
ENSG00000148584	2457.47	-1.52419	0.197	-7.737	1.0179e-14	1.36761e-13	ENSG00000148584	A1CF
ENSG00000171951	9870.17	1.31043	0.169376	7.73684	1.01922e-14	1.36863e-13	ENSG00000171951	SCG2
ENSG00000146834	958.699	-1.63729	0.211706	-7.73379	1.04393e-14	1.40105e-13	ENSG00000146834	MEPCE
ENSG00000121310	603.01	-0.959253	0.124117	-7.72861	1.08724e-14	1.45838e-13	ENSG00000121310	ECHDC2
ENSG00000162946	56.7369	2.58985	0.335264	7.72483	1.12007e-14	1.5016e-13	ENSG00000162946	DISC1
ENSG00000004838	90.5917	2.32029	0.300565	7.71975	1.16556e-14	1.56173e-13	ENSG00000004838	ZMYND10
ENSG00000154099	82.0266	2.79775	0.36245	7.719	1.17246e-14	1.57012e-13	ENSG00000154099	DNAAF1
ENSG00000135604	32.6046	2.66529	0.345353	7.71758	1.1856e-14	1.58686e-13	ENSG00000135604	STX11
ENSG00000164638	2740.14	-1.3444	0.17424	-7.7158	1.20225e-14	1.60827e-13	ENSG00000164638	SLC29A4
ENSG00000165795	27.9469	3.58733	0.465237	7.71076	1.25067e-14	1.67214e-13	ENSG00000165795	NDRG2
ENSG00000131374	1344.86	-1.12917	0.146461	-7.70971	1.26101e-14	1.68504e-13	ENSG00000131374	TBC1D5
ENSG00000143344	1170.83	1.16112	0.150611	7.70942	1.26395e-14	1.68806e-13	ENSG00000143344	RGL1
ENSG00000273032	91.2959	-1.63616	0.212251	-7.70862	1.27182e-14	1.69765e-13	ENSG00000273032	DGCR9
ENSG00000092850	120.37	-2.03309	0.263781	-7.70747	1.28335e-14	1.71127e-13	ENSG00000092850	TEKT2
ENSG00000102057	1284.98	-1.14923	0.149106	-7.70746	1.28342e-14	1.71127e-13	ENSG00000102057	KCND1
ENSG00000128512	235.884	2.186	0.283642	7.70688	1.28929e-14	1.71817e-13	ENSG00000128512	DOCK4
ENSG00000115163	164.642	-1.60994	0.208961	-7.70449	1.31371e-14	1.74976e-13	ENSG00000115163	CENPA
ENSG00000118257	43.7133	3.21468	0.417395	7.70176	1.34206e-14	1.78655e-13	ENSG00000118257	NRP2
ENSG00000101342	82.862	-2.51752	0.326902	-7.70115	1.34851e-14	1.79418e-13	ENSG00000101342	TLDC2
ENSG00000133636	25.1026	3.46954	0.450557	7.70056	1.35473e-14	1.80147e-13	ENSG00000133636	NTS
ENSG00000105642	38.2296	7.12858	0.925917	7.69894	1.37197e-14	1.82341e-13	ENSG00000105642	KCNN1
ENSG00000159409	5494.78	-0.89007	0.115634	-7.69728	1.3899e-14	1.84625e-13	ENSG00000159409	CELF3
ENSG00000105122	34.7254	5.51994	0.717303	7.6954	1.4105e-14	1.87261e-13	ENSG00000105122	RASAL3
ENSG00000196275	184.167	-3.06603	0.398437	-7.69515	1.41332e-14	1.87533e-13	ENSG00000196275	GTF2IRD2
ENSG00000283122	65.4337	-1.91718	0.249163	-7.6945	1.42045e-14	1.88378e-13	ENSG00000283122	HYMAI
ENSG00000180011	2420.17	-1.65084	0.214687	-7.68953	1.47673e-14	1.95737e-13	ENSG00000180011	ZADH2
ENSG00000265763	156.053	-1.41591	0.184172	-7.68801	1.49445e-14	1.97978e-13	ENSG00000265763	ZNF488
ENSG00000134070	42.5439	2.36515	0.307712	7.68625	1.51505e-14	2.006e-13	ENSG00000134070	IRAK2
ENSG00000166801	713.72	-2.43748	0.317163	-7.68527	1.52677e-14	2.02043e-13	ENSG00000166801	FAM111A
ENSG00000140545	800.901	1.38311	0.180045	7.68199	1.56634e-14	2.07168e-13	ENSG00000140545	MFGE8
ENSG00000165102	692.513	-1.49361	0.194444	-7.68142	1.57336e-14	2.07985e-13	ENSG00000165102	HGSNAT
ENSG00000221994	79.0268	-2.21409	0.28837	-7.67793	1.6168e-14	2.13612e-13	ENSG00000221994	ZNF630
ENSG00000104327	27.2136	4.37955	0.570478	7.67698	1.62881e-14	2.15083e-13	ENSG00000104327	CALB1
ENSG00000147155	2287.27	-0.891243	0.116098	-7.67665	1.63302e-14	2.15523e-13	ENSG00000147155	EBP
ENSG00000136159	519.201	-0.826049	0.107653	-7.67324	1.6771e-14	2.21223e-13	ENSG00000136159	NUDT15
ENSG00000158856	3993.47	-2.86869	0.373928	-7.67176	1.69652e-14	2.23664e-13	ENSG00000158856	DMTN
ENSG00000133703	1433.14	0.906095	0.118112	7.67146	1.70051e-14	2.24071e-13	ENSG00000133703	KRAS
ENSG00000147027	25.4296	4.33802	0.565535	7.67064	1.71136e-14	2.25379e-13	ENSG00000147027	TMEM47
ENSG00000119969	1117.77	-1.05505	0.137551	-7.67021	1.7172e-14	2.26027e-13	ENSG00000119969	HELLS
ENSG00000261408	94.1331	-2.77962	0.362433	-7.66934	1.72886e-14	2.2744e-13	ENSG00000261408	TEN1-CDK3
ENSG00000004809	65.1048	-1.922	0.250747	-7.66509	1.78702e-14	2.34967e-13	ENSG00000004809	SLC22A16
ENSG00000158301	484.874	-1.68694	0.220093	-7.66464	1.79333e-14	2.35671e-13	ENSG00000158301	GPRASP2
ENSG00000254319	31.1242	-2.90801	0.379426	-7.66425	1.79884e-14	2.36268e-13	ENSG00000254319	AC246817,2
ENSG00000229833	382.99	-1.00452	0.131115	-7.66131	1.8404e-14	2.41598e-13	ENSG00000229833	PET100
ENSG00000250208	16.8654	5.76767	0.752945	7.66015	1.85715e-14	2.43667e-13	ENSG00000250208	FZD10-AS1
ENSG00000072778	4756.82	1.25595	0.164012	7.65765	1.89364e-14	2.48323e-13	ENSG00000072778	ACADVL
ENSG00000027001	212.886	1.30247	0.170107	7.65677	1.90661e-14	2.49889e-13	ENSG00000027001	MIPEP
ENSG00000122735	49.3834	2.40823	0.314584	7.6553	1.92868e-14	2.52648e-13	ENSG00000122735	DNAI1
ENSG00000163946	1628.09	-0.960233	0.125499	-7.65134	1.98889e-14	2.60397e-13	ENSG00000163946	TASOR
ENSG00000120733	1631.61	-1.27848	0.16711	-7.65052	2.00161e-14	2.61923e-13	ENSG00000120733	KDM3B
ENSG00000271646	110.39	1.51638	0.198232	7.64954	2.01695e-14	2.6379e-13	ENSG00000271646	AC099343,4
ENSG00000134256	18.8049	4.74359	0.620233	7.64807	2.04011e-14	2.66677e-13	ENSG00000134256	CD101
ENSG00000151882	91.859	-3.04988	0.398785	-7.64794	2.04229e-14	2.66679e-13	ENSG00000151882	CCL28
ENSG00000254093	199.403	1.28216	0.167648	7.64795	2.04214e-14	2.66679e-13	ENSG00000254093	PINX1
ENSG00000110675	34.0618	3.56616	0.466332	7.64726	2.05306e-14	2.67943e-13	ENSG00000110675	ELMOD1
ENSG00000196155	228.229	1.97292	0.258006	7.64681	2.0602e-14	2.68733e-13	ENSG00000196155	PLEKHG4
ENSG00000149600	291.693	-1.32116	0.172824	-7.64456	2.09661e-14	2.73336e-13	ENSG00000149600	COMMD7
ENSG00000143106	1229.97	0.761472	0.0996574	7.6409	2.15706e-14	2.81068e-13	ENSG00000143106	PSMA5
ENSG00000107882	639.403	0.871831	0.114132	7.63882	2.19214e-14	2.85489e-13	ENSG00000107882	SUFU
ENSG00000102312	271.602	1.18604	0.15528	7.63812	2.2042e-14	2.86908e-13	ENSG00000102312	PORCN
ENSG00000145642	37.4724	-3.60851	0.472668	-7.63435	2.26966e-14	2.95271e-13	ENSG00000145642	SHISAL2B
ENSG00000167183	287.205	-2.60771	0.341604	-7.63372	2.28074e-14	2.96557e-13	ENSG00000167183	PRR15L
ENSG00000125885	1060.73	-0.932349	0.12216	-7.63219	2.3079e-14	2.9993e-13	ENSG00000125885	MCM8
ENSG00000177700	1391.62	1.5748	0.206395	7.63004	2.34688e-14	3.04834e-13	ENSG00000177700	POLR2L
ENSG00000170421	5399.9	1.12744	0.147769	7.62974	2.35227e-14	3.05373e-13	ENSG00000170421	KRT8
ENSG00000130751	109.413	2.58573	0.339032	7.6268	2.40651e-14	3.1225e-13	ENSG00000130751	NPAS1
ENSG00000132975	27.8376	6.75776	0.886582	7.62227	2.49254e-14	3.23242e-13	ENSG00000132975	GPR12
ENSG00000100578	978.824	1.03791	0.136213	7.61978	2.54115e-14	3.29372e-13	ENSG00000100578	KIAA0586
ENSG00000067064	2463.02	1.09867	0.144205	7.61878	2.5609e-14	3.31758e-13	ENSG00000067064	IDI1
ENSG00000168389	107.501	1.72179	0.226077	7.61593	2.61794e-14	3.38968e-13	ENSG00000168389	MFSD2A
ENSG00000140307	1317.64	1.09064	0.143224	7.61491	2.63881e-14	3.41491e-13	ENSG00000140307	GTF2A2
ENSG00000154813	852.455	0.835181	0.109699	7.6134	2.66979e-14	3.45319e-13	ENSG00000154813	DPH3
ENSG00000165731	345.118	-1.41827	0.186378	-7.60964	2.74863e-14	3.5533e-13	ENSG00000165731	RET
ENSG00000183978	875.135	-1.32892	0.174643	-7.60938	2.75408e-14	3.55848e-13	ENSG00000183978	COA3
ENSG00000100376	300.415	1.02293	0.134529	7.60382	2.87526e-14	3.71309e-13	ENSG00000100376	FAM118A
ENSG00000158234	144.763	-3.43245	0.451482	-7.60262	2.90189e-14	3.74553e-13	ENSG00000158234	FAIM
ENSG00000137463	24.2356	4.86543	0.640101	7.60104	2.93762e-14	3.78965e-13	ENSG00000137463	MGARP
ENSG00000105472	153.366	1.7106	0.225102	7.59922	2.97932e-14	3.84143e-13	ENSG00000105472	CLEC11A
ENSG00000114744	1024.59	0.75986	0.0999996	7.59863	2.99278e-14	3.85676e-13	ENSG00000114744	COMMD2
ENSG00000171608	109.556	2.85248	0.375408	7.59835	2.99941e-14	3.86329e-13	ENSG00000171608	PIK3CD
ENSG00000100985	29.8295	4.20898	0.554226	7.59434	3.09354e-14	3.98245e-13	ENSG00000100985	MMP9
ENSG00000120526	528.867	1.07221	0.1412	7.59351	3.11348e-14	4.00602e-13	ENSG00000120526	NUDCD1
ENSG00000178297	33.5013	3.48483	0.458929	7.59339	3.11634e-14	4.00761e-13	ENSG00000178297	TMPRSS9
ENSG00000100577	226.599	-1.66822	0.219732	-7.59209	3.14781e-14	4.04597e-13	ENSG00000100577	GSTZ1
ENSG00000100523	758.936	1.00367	0.132215	7.59119	3.16984e-14	4.07215e-13	ENSG00000100523	DDHD1
ENSG00000102034	1008.77	-0.865035	0.114041	-7.58528	3.31762e-14	4.25755e-13	ENSG00000102034	ELF4
ENSG00000233922	24.9827	7.05108	0.929573	7.58529	3.31755e-14	4.25755e-13	ENSG00000233922	LINC01694
ENSG00000197780	497.952	1.3961	0.184136	7.58189	3.40556e-14	4.36632e-13	ENSG00000197780	TAF13
ENSG00000273702	150.517	1.2696	0.167452	7.58188	3.40592e-14	4.36632e-13	ENSG00000273702	AC091271,1
ENSG00000150457	44.13	7.71762	1.01807	7.58061	3.43927e-14	4.40678e-13	ENSG00000150457	LATS2
ENSG00000118007	849.272	-1.35216	0.178398	-7.57943	3.47078e-14	4.44483e-13	ENSG00000118007	STAG1
ENSG00000184922	240.791	1.20309	0.158751	7.57849	3.49605e-14	4.47487e-13	ENSG00000184922	FMNL1
ENSG00000065989	23.0397	5.68829	0.7506	7.57833	3.50034e-14	4.47804e-13	ENSG00000065989	PDE4A
ENSG00000115993	957.624	0.849974	0.11217	7.57755	3.52129e-14	4.5025e-13	ENSG00000115993	TRAK2
ENSG00000079385	917.993	-4.04388	0.533758	-7.57625	3.55679e-14	4.54553e-13	ENSG00000079385	CEACAM1
ENSG00000148180	1296.87	2.35932	0.311459	7.57507	3.58928e-14	4.58466e-13	ENSG00000148180	GSN
ENSG00000068489	614.179	-2.71184	0.358056	-7.57378	3.62506e-14	4.62556e-13	ENSG00000068489	PRR11
ENSG00000103034	1753.3	1.39386	0.184038	7.57381	3.62446e-14	4.62556e-13	ENSG00000103034	NDRG4
ENSG00000280734	76.0173	2.58975	0.34207	7.57082	3.70876e-14	4.72991e-13	ENSG00000280734	LINC01232
ENSG00000170175	179.858	1.36689	0.180582	7.56935	3.75084e-14	4.7811e-13	ENSG00000170175	CHRNB1
ENSG00000144481	137.07	-2.36315	0.312342	-7.5659	3.8519e-14	4.90739e-13	ENSG00000144481	TRPM8
ENSG00000125449	312.701	1.05993	0.140134	7.56367	3.91851e-14	4.98967e-13	ENSG00000125449	ARMC7
ENSG00000054654	5865.94	-1.03149	0.136399	-7.56233	3.95904e-14	5.03867e-13	ENSG00000054654	SYNE2
ENSG00000115170	839.229	0.813537	0.107588	7.56163	3.98043e-14	5.06327e-13	ENSG00000115170	ACVR1
ENSG00000138092	752.601	-1.40754	0.186162	-7.56084	4.00462e-14	5.09141e-13	ENSG00000138092	CENPO
ENSG00000213585	1788.52	-1.03625	0.13709	-7.55893	4.06406e-14	5.16431e-13	ENSG00000213585	VDAC1
ENSG00000149557	27.9851	5.11496	0.676712	7.55854	4.07615e-14	5.177e-13	ENSG00000149557	FEZ1
ENSG00000203724	89.0585	-2.76462	0.365816	-7.5574	4.11208e-14	5.21995e-13	ENSG00000203724	C1orf53
ENSG00000107758	1903.16	0.779774	0.103208	7.55539	4.17596e-14	5.29557e-13	ENSG00000107758	PPP3CB
ENSG00000162188	44.707	2.95015	0.390466	7.55545	4.17411e-14	5.29557e-13	ENSG00000162188	GNG3
ENSG00000102547	154.908	-1.28136	0.169598	-7.5553	4.17883e-14	5.29649e-13	ENSG00000102547	CAB39L
ENSG00000185513	383.622	-0.952193	0.126058	-7.55361	4.23346e-14	5.36296e-13	ENSG00000185513	L3MBTL1
ENSG00000124333	401.019	0.976999	0.12935	7.55314	4.24892e-14	5.37701e-13	ENSG00000124333	VAMP7
ENSG00000124333,1	401.019	0.976999	0.12935	7.55314	4.24892e-14	5.37701e-13	ENSG00000124333,1	NA
ENSG00000111653	392.731	-1.07544	0.142543	-7.54466	4.53455e-14	5.73554e-13	ENSG00000111653	ING4
ENSG00000145721	22.2968	5.5146	0.731143	7.54243	4.61301e-14	5.83178e-13	ENSG00000145721	LIX1
ENSG00000181804	56.1928	3.62638	0.480929	7.54038	4.68617e-14	5.92122e-13	ENSG00000181804	SLC9A9
ENSG00000083290	378.644	-1.91532	0.25407	-7.53858	4.75104e-14	6.00011e-13	ENSG00000083290	ULK2
ENSG00000104413	1130.18	-1.00478	0.133293	-7.53818	4.76591e-14	6.0158e-13	ENSG00000104413	ESRP1
ENSG00000154358	463.606	1.68048	0.2231	7.53239	4.98216e-14	6.28554e-13	ENSG00000154358	OBSCN
ENSG00000158528	1122.67	-1.62561	0.215932	-7.52834	5.13877e-14	6.4798e-13	ENSG00000158528	PPP1R9A
ENSG00000079332	1887.1	0.710445	0.094463	7.52088	5.44086e-14	6.85721e-13	ENSG00000079332	SAR1A
ENSG00000154016	166.443	1.45444	0.193484	7.5171	5.6006e-14	7.05493e-13	ENSG00000154016	GRAP
ENSG00000162989	1905.36	-1.23611	0.164448	-7.51675	5.61539e-14	7.06993e-13	ENSG00000162989	KCNJ3
ENSG00000224383	72.0555	2.20362	0.29324	7.51474	5.7024e-14	7.17581e-13	ENSG00000224383	PRR29
ENSG00000282418	28.1143	8.05955	1.07292	7.51179	5.83251e-14	7.33579e-13	ENSG00000282418	AC092811,1
ENSG00000106608	641.73	-1.21298	0.161498	-7.51083	5.87539e-14	7.38594e-13	ENSG00000106608	URGCP
ENSG00000155561	2912.62	-0.818163	0.10896	-7.50883	5.96573e-14	7.49568e-13	ENSG00000155561	NUP205
ENSG00000196872	385.49	-1.29537	0.172523	-7.50839	5.98609e-14	7.51743e-13	ENSG00000196872	KIAA1211L
ENSG00000196411	74.498	2.26507	0.301683	7.50811	5.99885e-14	7.52577e-13	ENSG00000196411	EPHB4
ENSG00000197766	97.3156	3.62429	0.482715	7.50813	5.99774e-14	7.52577e-13	ENSG00000197766	CFD
ENSG00000166851	793.449	-3.03939	0.404849	-7.50747	6.02815e-14	7.55868e-13	ENSG00000166851	PLK1
ENSG00000215039	144.212	-2.38052	0.317239	-7.50388	6.19576e-14	7.76489e-13	ENSG00000215039	CD27-AS1
ENSG00000115380	49.4344	3.92455	0.523069	7.50292	6.24102e-14	7.81763e-13	ENSG00000115380	EFEMP1
ENSG00000285976	1216.47	0.610212	0.0813544	7.50067	6.34944e-14	7.9494e-13	ENSG00000285976	AL135905,2
ENSG00000126947	259.498	-0.999803	0.133345	-7.4979	6.48497e-14	8.11495e-13	ENSG00000126947	ARMCX1
ENSG00000093217	74.2055	-2.26512	0.302109	-7.49769	6.4953e-14	8.12375e-13	ENSG00000093217	XYLB
ENSG00000007866	132.992	1.96438	0.262043	7.49643	6.55805e-14	8.19807e-13	ENSG00000007866	TEAD3
ENSG00000150867	408.077	1.48738	0.198429	7.49575	6.59182e-14	8.2361e-13	ENSG00000150867	PIP4K2A
ENSG00000146250	25.1731	5.42704	0.724062	7.49527	6.61602e-14	8.26214e-13	ENSG00000146250	PRSS35
ENSG00000090612	800.575	-0.92577	0.123535	-7.49399	6.68103e-14	8.33909e-13	ENSG00000090612	ZNF268
ENSG00000137558	44.1148	-3.1867	0.425269	-7.49338	6.7124e-14	8.374e-13	ENSG00000137558	PI15
ENSG00000283526	223.122	-3.03633	0.40528	-7.49192	6.78755e-14	8.46346e-13	ENSG00000283526	PRRT1B
ENSG00000135643	126.418	1.40385	0.187389	7.49165	6.80137e-14	8.4764e-13	ENSG00000135643	KCNMB4
ENSG00000119772	2123.68	-1.58132	0.211119	-7.49017	6.87865e-14	8.56838e-13	ENSG00000119772	DNMT3A
ENSG00000157693	107.525	-2.33384	0.311641	-7.48888	6.94615e-14	8.64808e-13	ENSG00000157693	TMEM268
ENSG00000197903	117.248	-1.95656	0.261326	-7.48703	7.04512e-14	8.76687e-13	ENSG00000197903	H2BC12
ENSG00000095383	127.224	1.62486	0.217094	7.48461	7.17607e-14	8.9208e-13	ENSG00000095383	TBC1D2
ENSG00000164588	54.9587	-1.93844	0.258988	-7.48467	7.17275e-14	8.9208e-13	ENSG00000164588	HCN1
ENSG00000119522	616.258	-1.13558	0.151828	-7.4794	7.46616e-14	9.27673e-13	ENSG00000119522	DENND1A
ENSG00000196972	300.079	1.92022	0.256795	7.47764	7.5667e-14	9.39691e-13	ENSG00000196972	SMIM10L2B
ENSG00000160223	23.2701	4.46628	0.597586	7.47387	7.78691e-14	9.66551e-13	ENSG00000160223	ICOSLG
ENSG00000121743	27.4883	8.0191	1.07312	7.47268	7.85776e-14	9.74853e-13	ENSG00000121743	GJA3
ENSG00000285188	46.0292	2.71744	0.363721	7.47122	7.94531e-14	9.85218e-13	ENSG00000285188	AC008397,2
ENSG00000111860	411.863	1.45268	0.194497	7.46888	8.08783e-14	1.00239e-12	ENSG00000111860	CEP85L
ENSG00000117266	96.5418	2.55893	0.342837	7.46398	8.39489e-14	1.03992e-12	ENSG00000117266	CDK18
ENSG00000213722	355.452	1.48719	0.199389	7.45873	8.73593e-14	1.08162e-12	ENSG00000213722	DDAH2
ENSG00000140367	445.834	-1.52221	0.204091	-7.45847	8.75356e-14	1.08326e-12	ENSG00000140367	UBE2Q2
ENSG00000081479	56.8622	5.61165	0.752669	7.45567	8.94121e-14	1.10592e-12	ENSG00000081479	LRP2
ENSG00000081377	660.139	1.39337	0.186914	7.45459	9.01502e-14	1.11449e-12	ENSG00000081377	CDC14B
ENSG00000266916	31.7513	-2.94414	0.395195	-7.44985	9.34486e-14	1.15469e-12	ENSG00000266916	ZNF793-AS1
ENSG00000135333	20.8413	6.32967	0.849672	7.44954	9.36636e-14	1.15677e-12	ENSG00000135333	EPHA7
ENSG00000132872	1341.76	-1.24023	0.166548	-7.4467	9.57031e-14	1.18136e-12	ENSG00000132872	SYT4
ENSG00000121774	3644.74	-0.544546	0.0731651	-7.44271	9.86405e-14	1.21701e-12	ENSG00000121774	KHDRBS1
ENSG00000006327	1080.74	3.02569	0.406839	7.43707	1.02943e-13	1.26946e-12	ENSG00000006327	TNFRSF12A
ENSG00000198130	491.212	1.16326	0.15645	7.43536	1.04281e-13	1.28531e-12	ENSG00000198130	HIBCH
ENSG00000128656	725.254	-0.890431	0.119799	-7.4327	1.06406e-13	1.31085e-12	ENSG00000128656	CHN1
ENSG00000188976	2832.09	1.39865	0.188193	7.43202	1.06952e-13	1.31692e-12	ENSG00000188976	NOC2L
ENSG00000175894	431.586	-2.2135	0.297948	-7.42914	1.09306e-13	1.34522e-12	ENSG00000175894	TSPEAR
ENSG00000117245	50.0651	2.26056	0.304648	7.42024	1.16909e-13	1.43808e-12	ENSG00000117245	KIF17
ENSG00000123360	34.5964	2.4214	0.326394	7.41865	1.18319e-13	1.45469e-12	ENSG00000123360	PDE1B
ENSG00000163683	691.501	1.09158	0.147181	7.41656	1.20199e-13	1.47707e-12	ENSG00000163683	SMIM14
ENSG00000108556	47.5992	2.54827	0.343646	7.4154	1.21258e-13	1.48934e-12	ENSG00000108556	CHRNE
ENSG00000156509	80.4843	-1.71609	0.231471	-7.41382	1.22714e-13	1.50648e-12	ENSG00000156509	FBXO43
ENSG00000228594	461.464	1.11232	0.150058	7.41263	1.23819e-13	1.51928e-12	ENSG00000228594	FNDC10
ENSG00000116977	729.414	1.09522	0.147845	7.40789	1.28327e-13	1.57381e-12	ENSG00000116977	LGALS8
ENSG00000108797	315.168	-2.27932	0.30777	-7.40592	1.30241e-13	1.59648e-12	ENSG00000108797	CNTNAP1
ENSG00000024526	570.136	-2.55742	0.345393	-7.40438	1.31763e-13	1.61434e-12	ENSG00000024526	DEPDC1
ENSG00000134057	772.132	-1.91995	0.259411	-7.40121	1.3495e-13	1.65257e-12	ENSG00000134057	CCNB1
ENSG00000145147	131.081	2.42009	0.327003	7.40081	1.35353e-13	1.65668e-12	ENSG00000145147	SLIT2
ENSG00000176349	99.6811	-1.83863	0.248631	-7.39503	1.4138e-13	1.72959e-12	ENSG00000176349	AC104129,1
ENSG00000124942	61.4935	3.10517	0.420192	7.38988	1.46963e-13	1.79699e-12	ENSG00000124942	AHNAK
ENSG00000168397	2737.67	1.62679	0.220235	7.3866	1.50626e-13	1.84086e-12	ENSG00000168397	ATG4B
ENSG00000123836	2228.57	-0.974987	0.132015	-7.38543	1.51957e-13	1.85621e-12	ENSG00000123836	PFKFB2
ENSG00000152661	24.9176	5.01173	0.678698	7.38433	1.53218e-13	1.87069e-12	ENSG00000152661	GJA1
ENSG00000140368	49.4547	-2.08774	0.28292	-7.37927	1.59159e-13	1.94226e-12	ENSG00000140368	PSTPIP1
ENSG00000166503	1534.1	-2.38852	0.323733	-7.37806	1.60613e-13	1.95904e-12	ENSG00000166503	HDGFL3
ENSG00000182674	738.818	-1.06671	0.144587	-7.37763	1.61131e-13	1.96438e-12	ENSG00000182674	KCNB2
ENSG00000111344	174.057	3.09345	0.419422	7.37551	1.63723e-13	1.99499e-12	ENSG00000111344	RASAL1
ENSG00000162929	501.743	-0.77547	0.105203	-7.3712	1.69094e-13	2.05942e-12	ENSG00000162929	KIAA1841
ENSG00000002745	42.5383	7.69921	1.0446	7.37051	1.69976e-13	2.06913e-12	ENSG00000002745	WNT16
ENSG00000176845	28.7565	4.42653	0.600619	7.36994	1.70705e-13	2.07698e-12	ENSG00000176845	METRNL
ENSG00000163291	463.168	1.63058	0.221367	7.36594	1.75907e-13	2.13921e-12	ENSG00000163291	PAQR3
ENSG00000198093	199.243	-1.26366	0.171571	-7.36524	1.76824e-13	2.14931e-12	ENSG00000198093	ZNF649
ENSG00000111846	252.959	1.05573	0.143352	7.36459	1.77692e-13	2.15879e-12	ENSG00000111846	GCNT2
ENSG00000105248	185.01	-1.25179	0.169984	-7.36417	1.78254e-13	2.16455e-12	ENSG00000105248	YJU2
ENSG00000286760	32.1694	2.57068	0.349099	7.36377	1.78792e-13	2.17001e-12	ENSG00000286760	AL022069,3
ENSG00000204271	360.65	-1.06244	0.144315	-7.36197	1.81211e-13	2.19829e-12	ENSG00000204271	SPIN3
ENSG00000088280	223.241	1.38381	0.188015	7.36009	1.83783e-13	2.22839e-12	ENSG00000088280	ASAP3
ENSG00000259781	316.835	-1.75412	0.23835	-7.35943	1.84695e-13	2.23834e-12	ENSG00000259781	HMGB1P6
ENSG00000145708	155.199	-2.13535	0.290182	-7.35865	1.8578e-13	2.25039e-12	ENSG00000145708	CRHBP
ENSG00000107521	49.3078	2.7709	0.37672	7.35535	1.90426e-13	2.30553e-12	ENSG00000107521	HPS1
ENSG00000152990	456.977	-1.0524	0.143085	-7.35505	1.90849e-13	2.30952e-12	ENSG00000152990	ADGRA3
ENSG00000132846	690.516	-2.12796	0.289596	-7.34803	2.01147e-13	2.43295e-12	ENSG00000132846	ZBED3
ENSG00000213694	28.6915	3.17612	0.432425	7.3449	2.05913e-13	2.48936e-12	ENSG00000213694	S1PR3
ENSG00000184967	415.183	1.09622	0.149258	7.34445	2.06605e-13	2.4965e-12	ENSG00000184967	NOC4L
ENSG00000185838	109.723	1.46352	0.199355	7.34128	2.11565e-13	2.55518e-12	ENSG00000185838	GNB1L
ENSG00000101004	690.564	-1.19355	0.162601	-7.34036	2.13022e-13	2.57152e-12	ENSG00000101004	NINL
ENSG00000116771	64.1799	-1.85313	0.252465	-7.34016	2.13343e-13	2.57412e-12	ENSG00000116771	AGMAT
ENSG00000129484	760.432	-0.79788	0.108761	-7.3361	2.19914e-13	2.65212e-12	ENSG00000129484	PARP2
ENSG00000174405	1021.26	1.54723	0.210969	7.33393	2.23497e-13	2.69401e-12	ENSG00000174405	LIG4
ENSG00000162976	199.479	1.7594	0.240015	7.33036	2.29533e-13	2.7654e-12	ENSG00000162976	SLC66A3
ENSG00000173926	130.454	1.76672	0.24107	7.32866	2.32457e-13	2.79927e-12	ENSG00000173926	MARCHF3
ENSG00000198521	237.458	-1.45275	0.198246	-7.32801	2.33591e-13	2.81155e-12	ENSG00000198521	ZNF43
ENSG00000101945	540.375	-1.55683	0.212468	-7.32737	2.34716e-13	2.82264e-12	ENSG00000101945	SUV39H1
ENSG00000145439	930.7	0.862177	0.117665	7.32735	2.34742e-13	2.82264e-12	ENSG00000145439	CBR4
ENSG00000204305	68.9402	-2.28316	0.311609	-7.327	2.35353e-13	2.82861e-12	ENSG00000204305	AGER
ENSG00000126804	486.747	-1.35026	0.184287	-7.3269	2.35534e-13	2.82939e-12	ENSG00000126804	ZBTB1
ENSG00000138399	742.576	1.00819	0.137614	7.32624	2.36701e-13	2.84203e-12	ENSG00000138399	FASTKD1
ENSG00000156384	178.298	1.40594	0.191933	7.32515	2.38631e-13	2.86381e-12	ENSG00000156384	SFR1
ENSG00000130449	785.912	1.48234	0.20257	7.31767	2.5231e-13	3.02618e-12	ENSG00000130449	ZSWIM6
ENSG00000162415	430.272	-0.841827	0.115041	-7.31762	2.52407e-13	3.02618e-12	ENSG00000162415	ZSWIM5
ENSG00000136161	243.209	-2.09234	0.285947	-7.31725	2.5311e-13	3.03314e-12	ENSG00000136161	RCBTB2
ENSG00000007080	1356.54	1.10374	0.150891	7.31483	2.57704e-13	3.08668e-12	ENSG00000007080	CCDC124
ENSG00000118680	2634.63	0.912686	0.124844	7.31062	2.65917e-13	3.1835e-12	ENSG00000118680	MYL12B
ENSG00000223658	60.0977	2.01488	0.275642	7.30979	2.67565e-13	3.20082e-12	ENSG00000223658	C1GALT1C1L
ENSG00000254681	1199.05	-0.943621	0.129091	-7.30976	2.67624e-13	3.20082e-12	ENSG00000254681	PKD1P5
ENSG00000066468	33.5632	2.89176	0.395687	7.30819	2.70766e-13	3.23683e-12	ENSG00000066468	FGFR2
ENSG00000136750	2025.23	-1.56245	0.21383	-7.30698	2.73208e-13	3.26444e-12	ENSG00000136750	GAD2
ENSG00000198758	57.3387	-2.89153	0.395778	-7.30595	2.75313e-13	3.288e-12	ENSG00000198758	EPS8L3
ENSG00000165501	168.442	-1.28016	0.17528	-7.30355	2.80277e-13	3.34565e-12	ENSG00000165501	LRR1
ENSG00000235194	928.732	-2.06193	0.282396	-7.30154	2.84499e-13	3.3944e-12	ENSG00000235194	PPP1R3E
ENSG00000177311	732.018	-1.41225	0.193468	-7.29966	2.88493e-13	3.44039e-12	ENSG00000177311	ZBTB38
ENSG00000261183	45.9916	-3.10555	0.425456	-7.29934	2.89181e-13	3.44692e-12	ENSG00000261183	SPINT1-AS1
ENSG00000163093	330.681	1.39634	0.191328	7.29815	2.91754e-13	3.47591e-12	ENSG00000163093	BBS5
ENSG00000011485	1888.27	-0.711371	0.0974858	-7.29718	2.93868e-13	3.4994e-12	ENSG00000011485	PPP5C
ENSG00000196396	2547.55	0.588443	0.0806539	7.2959	2.9668e-13	3.53118e-12	ENSG00000196396	PTPN1
ENSG00000107815	324.815	0.973193	0.133395	7.29558	2.97374e-13	3.53773e-12	ENSG00000107815	TWNK
ENSG00000104894	28.5895	-2.91912	0.400404	-7.29044	3.08939e-13	3.67354e-12	ENSG00000104894	CD37
ENSG00000112149	295.549	1.32243	0.181434	7.28873	3.12889e-13	3.71871e-12	ENSG00000112149	CD83
ENSG00000050426	610.555	-0.865747	0.118791	-7.288	3.146e-13	3.73724e-12	ENSG00000050426	LETMD1
ENSG00000275832	97.7481	2.90925	0.399239	7.28699	3.16959e-13	3.76345e-12	ENSG00000275832	ARHGAP23
ENSG00000138336	332.133	-1.38826	0.190542	-7.28585	3.19637e-13	3.79341e-12	ENSG00000138336	TET1
ENSG00000145491	22.1571	4.74653	0.651569	7.28477	3.2223e-13	3.82235e-12	ENSG00000145491	ROPN1L
ENSG00000109689	1005.6	0.831056	0.114098	7.28367	3.24856e-13	3.85165e-12	ENSG00000109689	STIM2
ENSG00000182199	1505.91	0.858508	0.117888	7.28239	3.27959e-13	3.88656e-12	ENSG00000182199	SHMT2
ENSG00000103154	137.061	-2.18192	0.299641	-7.2818	3.29395e-13	3.9017e-12	ENSG00000103154	NECAB2
ENSG00000095713	48.0601	1.94716	0.267554	7.27765	3.39679e-13	4.02158e-12	ENSG00000095713	CRTAC1
ENSG00000163104	1262.72	-0.851399	0.117085	-7.27166	3.55106e-13	4.2022e-12	ENSG00000163104	SMARCAD1
ENSG00000162368	1426.83	-1.95969	0.26951	-7.27133	3.55976e-13	4.21047e-12	ENSG00000162368	CMPK1
ENSG00000185187	292.009	-1.9976	0.274781	-7.26979	3.60052e-13	4.25664e-12	ENSG00000185187	SIGIRR
ENSG00000117600	66.8611	1.82003	0.250405	7.26836	3.63887e-13	4.29991e-12	ENSG00000117600	PLPPR4
ENSG00000265808	3028.88	0.909893	0.125265	7.26375	3.76502e-13	4.44684e-12	ENSG00000265808	SEC22B
ENSG00000220008	22.3019	3.98346	0.548657	7.26038	3.85997e-13	4.55681e-12	ENSG00000220008	LINGO3
ENSG00000101966	1164.78	-1.14553	0.157793	-7.25971	3.87913e-13	4.57723e-12	ENSG00000101966	XIAP
ENSG00000105810	434.636	1.87656	0.258704	7.2537	4.05531e-13	4.78281e-12	ENSG00000105810	CDK6
ENSG00000099139	104.059	1.70103	0.234524	7.25312	4.07276e-13	4.8011e-12	ENSG00000099139	PCSK5
ENSG00000129244	955.494	2.48848	0.343266	7.24942	4.18546e-13	4.93159e-12	ENSG00000129244	ATP1B2
ENSG00000183844	136.791	-1.22423	0.168932	-7.2469	4.26424e-13	5.022e-12	ENSG00000183844	FAM3B
ENSG00000184661	278.995	-1.29928	0.179379	-7.24321	4.38195e-13	5.15817e-12	ENSG00000184661	CDCA2
ENSG00000138413	3903.15	0.531639	0.0734036	7.24268	4.39911e-13	5.17589e-12	ENSG00000138413	IDH1
ENSG00000144354	262.022	-0.96912	0.133816	-7.24218	4.41521e-13	5.19235e-12	ENSG00000144354	CDCA7
ENSG00000136982	257.044	-1.29007	0.178143	-7.24174	4.42969e-13	5.2069e-12	ENSG00000136982	DSCC1
ENSG00000169136	1327.74	-1.49628	0.206624	-7.24155	4.43572e-13	5.2115e-12	ENSG00000169136	ATF5
ENSG00000165699	808.647	-0.845311	0.11678	-7.23849	4.5372e-13	5.32818e-12	ENSG00000165699	TSC1
ENSG00000090932	116.442	1.88945	0.261111	7.23621	4.61394e-13	5.41572e-12	ENSG00000090932	DLL3
ENSG00000164841	79.4044	1.71889	0.237629	7.23351	4.70669e-13	5.52195e-12	ENSG00000164841	TMEM74
ENSG00000124596	634.394	-0.775717	0.107241	-7.23339	4.71092e-13	5.52428e-12	ENSG00000124596	OARD1
ENSG00000238164	38.2706	-2.49342	0.344872	-7.22997	4.83086e-13	5.66222e-12	ENSG00000238164	TNFRSF14-AS1
ENSG00000110693	593.093	-1.43099	0.198062	-7.22494	5.01327e-13	5.87323e-12	ENSG00000110693	SOX6
ENSG00000218283	409.94	-0.846938	0.11723	-7.22458	5.02666e-13	5.88611e-12	ENSG00000218283	MORF4L1P1
ENSG00000160097	223.309	-2.00172	0.277128	-7.22311	5.08133e-13	5.9473e-12	ENSG00000160097	FNDC5
ENSG00000111834	159.011	2.57051	0.355894	7.22267	5.09769e-13	5.96362e-12	ENSG00000111834	RSPH4A
ENSG00000132359	6892.1	-1.09228	0.151262	-7.22108	5.15772e-13	6.03098e-12	ENSG00000132359	RAP1GAP2
ENSG00000255857	98.8551	-1.51851	0.210338	-7.21938	5.22237e-13	6.10367e-12	ENSG00000255857	PXN-AS1
ENSG00000100227	1205.94	-0.728752	0.100946	-7.21923	5.22826e-13	6.10766e-12	ENSG00000100227	POLDIP3
ENSG00000175265	1532.61	-1.41629	0.196205	-7.21843	5.25928e-13	6.14098e-12	ENSG00000175265	GOLGA8A
ENSG00000101452	263.395	-1.19842	0.166083	-7.21579	5.36211e-13	6.25808e-12	ENSG00000101452	DHX35
ENSG00000143942	138.666	1.29811	0.179956	7.21353	5.45204e-13	6.36003e-12	ENSG00000143942	CHAC2
ENSG00000172955	90.8083	-1.78117	0.246991	-7.21147	5.53504e-13	6.45379e-12	ENSG00000172955	ADH6
ENSG00000137497	4990.7	-0.854721	0.118531	-7.21095	5.55643e-13	6.47566e-12	ENSG00000137497	NUMA1
ENSG00000187017	254.103	2.96349	0.411012	7.21023	5.58568e-13	6.50667e-12	ENSG00000187017	ESPN
ENSG00000255571	22.2003	4.96453	0.688826	7.20723	5.71023e-13	6.64861e-12	ENSG00000255571	MIR9-3HG
ENSG00000253853	22.0474	-3.59986	0.49991	-7.20102	5.97656e-13	6.95541e-12	ENSG00000253853	AC246817,1
ENSG00000146233	95.718	1.91808	0.266372	7.20074	5.9885e-13	6.96601e-12	ENSG00000146233	CYP39A1
ENSG00000134369	2020.79	-1.38198	0.191987	-7.19834	6.09515e-13	7.08673e-12	ENSG00000134369	NAV1
ENSG00000162433	85.192	1.72523	0.239697	7.19754	6.13103e-13	7.12508e-12	ENSG00000162433	AK4
ENSG00000079335	213.414	1.53005	0.212624	7.19604	6.19866e-13	7.20028e-12	ENSG00000079335	CDC14A
ENSG00000149380	38.3789	2.08519	0.289952	7.19151	6.40791e-13	7.43983e-12	ENSG00000149380	P4HA3
ENSG00000136114	25.8769	3.74544	0.520869	7.19076	6.44329e-13	7.47738e-12	ENSG00000136114	THSD1
ENSG00000184634	1085.86	-1.02881	0.143077	-7.19059	6.45126e-13	7.48309e-12	ENSG00000184634	MED12
ENSG00000253200	180.905	1.06878	0.14865	7.1899	6.48376e-13	7.51725e-12	ENSG00000253200	AC037459,2
ENSG00000267260	77.7491	1.78439	0.248212	7.189	6.52667e-13	7.56344e-12	ENSG00000267260	AC020928,1
ENSG00000196353	166.156	1.58603	0.220694	7.18654	6.64537e-13	7.69375e-12	ENSG00000196353	CPNE4
ENSG00000274425	239.389	1.10406	0.153627	7.1866	6.64234e-13	7.69375e-12	ENSG00000274425	AC114271,1
ENSG00000122547	166.895	2.47827	0.344875	7.18599	6.67221e-13	7.71756e-12	ENSG00000122547	EEPD1
ENSG00000180543	1973.92	0.909061	0.126504	7.18604	6.66976e-13	7.71756e-12	ENSG00000180543	TSPYL5
ENSG00000205363	99.6527	-2.22331	0.309466	-7.18435	6.75265e-13	7.80694e-12	ENSG00000205363	INSYN1
ENSG00000143554	268.784	-2.05635	0.286286	-7.18286	6.82693e-13	7.88911e-12	ENSG00000143554	SLC27A3
ENSG00000196923	859.154	1.08029	0.150439	7.18093	6.92411e-13	7.99766e-12	ENSG00000196923	PDLIM7
ENSG00000259969	25.9411	2.99058	0.416551	7.1794	7.00164e-13	8.08342e-12	ENSG00000259969	AL049838,1
ENSG00000058453	545.328	-1.11033	0.154683	-7.17807	7.07035e-13	8.15891e-12	ENSG00000058453	CROCC
ENSG00000143390	789.474	0.847774	0.118128	7.17676	7.13839e-13	8.23357e-12	ENSG00000143390	RFX5
ENSG00000167074	258.543	-1.31036	0.182604	-7.17593	7.18157e-13	8.27949e-12	ENSG00000167074	TEF
ENSG00000146918	2169.61	-0.661932	0.0922533	-7.17516	7.22216e-13	8.32239e-12	ENSG00000146918	NCAPG2
ENSG00000100461	1491.76	-1.13593	0.158362	-7.17298	7.33811e-13	8.45205e-12	ENSG00000100461	RBM23
ENSG00000168005	852.422	-1.05359	0.146944	-7.17001	7.49928e-13	8.63364e-12	ENSG00000168005	SPINDOC
ENSG00000189046	181.383	1.10491	0.154136	7.16842	7.58687e-13	8.7304e-12	ENSG00000189046	ALKBH2
ENSG00000234664	63.3965	-2.26118	0.315527	-7.16636	7.70172e-13	8.85842e-12	ENSG00000234664	HMGN2P5
ENSG00000001084	1220.81	0.955881	0.133393	7.16588	7.72882e-13	8.88543e-12	ENSG00000001084	GCLC
ENSG00000137726	1471.46	-0.892422	0.124598	-7.16242	7.92676e-13	9.10874e-12	ENSG00000137726	FXYD6
ENSG00000102699	1028.95	-0.771441	0.107715	-7.16186	7.95868e-13	9.14115e-12	ENSG00000102699	PARP4
ENSG00000124466	92.4976	1.72391	0.24074	7.16086	8.01697e-13	9.20381e-12	ENSG00000124466	LYPD3
ENSG00000196562	991.306	-1.55307	0.216927	-7.15941	8.10265e-13	9.29708e-12	ENSG00000196562	SULF2
ENSG00000259523	29.4472	2.70994	0.378517	7.15935	8.10577e-13	9.29708e-12	ENSG00000259523	AC022613,2
ENSG00000250510	30.5052	2.83927	0.39661	7.15885	8.13595e-13	9.32735e-12	ENSG00000250510	GPR162
ENSG00000128283	21.8519	6.7342	0.940746	7.15836	8.16497e-13	9.35627e-12	ENSG00000128283	CDC42EP1
ENSG00000153879	1177.15	-0.915597	0.127917	-7.15776	8.20045e-13	9.39254e-12	ENSG00000153879	CEBPG
ENSG00000141510	308.919	-1.25518	0.175427	-7.15496	8.36985e-13	9.58212e-12	ENSG00000141510	TP53
ENSG00000143507	230.743	1.19225	0.166688	7.15259	8.51558e-13	9.74442e-12	ENSG00000143507	DUSP10
ENSG00000204282	27.9499	3.38499	0.47327	7.15235	8.53019e-13	9.7566e-12	ENSG00000204282	TNRC6C-AS1
ENSG00000227432	32.2528	-5.22926	0.7312	-7.15161	8.57646e-13	9.80497e-12	ENSG00000227432	ASIC4-AS1
ENSG00000196636	516.379	1.64728	0.23036	7.15088	8.62249e-13	9.85302e-12	ENSG00000196636	SDHAF3
ENSG00000186111	1489.37	0.887999	0.124224	7.14837	8.78116e-13	1.00297e-11	ENSG00000186111	PIP5K1C
ENSG00000170312	1354.42	-0.96428	0.134914	-7.14736	8.84618e-13	1.00992e-11	ENSG00000170312	CDK1
ENSG00000079112	1977.45	-0.640809	0.0897616	-7.13902	9.40019e-13	1.07268e-11	ENSG00000079112	CDH17
ENSG00000085185	772.396	1.48108	0.207515	7.13724	9.52224e-13	1.0861e-11	ENSG00000085185	BCORL1
ENSG00000104756	514.107	0.840323	0.117779	7.13473	9.69775e-13	1.10561e-11	ENSG00000104756	KCTD9
ENSG00000169962	156.979	-2.80486	0.393205	-7.13334	9.79654e-13	1.11635e-11	ENSG00000169962	TAS1R3
ENSG00000198142	470.295	0.811538	0.113771	7.1331	9.81359e-13	1.11778e-11	ENSG00000198142	SOWAHC
ENSG00000079387	757.542	-1.15404	0.161805	-7.13231	9.86978e-13	1.12366e-11	ENSG00000079387	SENP1
ENSG00000088448	610.825	-0.810457	0.113645	-7.13145	9.93173e-13	1.13019e-11	ENSG00000088448	ANKRD10
ENSG00000226791	66.5678	-2.0303	0.284701	-7.13134	9.93929e-13	1.13053e-11	ENSG00000226791	LINC02611
ENSG00000178695	2251.19	1.14074	0.159969	7.131	9.96393e-13	1.1328e-11	ENSG00000178695	KCTD12
ENSG00000139613	3819.6	-1.11987	0.157105	-7.12816	1.01718e-12	1.1559e-11	ENSG00000139613	SMARCC2
ENSG00000152284	16.4833	4.67022	0.655207	7.12785	1.01949e-12	1.15799e-11	ENSG00000152284	TCF7L1
ENSG00000162817	239.055	1.08885	0.15277	7.12737	1.02305e-12	1.1615e-11	ENSG00000162817	C1orf115
ENSG00000157087	37.6216	-4.88193	0.685039	-7.12651	1.02948e-12	1.16826e-11	ENSG00000157087	ATP2B2
ENSG00000276547	308.727	0.841583	0.118175	7.1215	1.06759e-12	1.21095e-11	ENSG00000276547	PCDHGB5
ENSG00000236144	172.615	-1.15027	0.161628	-7.11676	1.10495e-12	1.25275e-11	ENSG00000236144	TMEM147-AS1
ENSG00000155545	658.855	-1.14217	0.16051	-7.11589	1.11192e-12	1.26007e-11	ENSG00000155545	MIER3
ENSG00000089693	4421.16	1.20503	0.169347	7.11575	1.11308e-12	1.26081e-11	ENSG00000089693	MLF2
ENSG00000109079	1262.9	1.28396	0.180444	7.11555	1.11464e-12	1.26199e-11	ENSG00000109079	TNFAIP1
ENSG00000176399	36.1432	2.51	0.353028	7.10993	1.16099e-12	1.31386e-11	ENSG00000176399	DMRTA1
ENSG00000171848	6829.4	-1.19503	0.168176	-7.10586	1.19578e-12	1.35261e-11	ENSG00000171848	RRM2
ENSG00000179361	1178.32	0.587202	0.0826441	7.10519	1.20155e-12	1.35852e-11	ENSG00000179361	ARID3B
ENSG00000116574	673.961	1.22768	0.172819	7.10382	1.21352e-12	1.37142e-11	ENSG00000116574	RHOU
ENSG00000234409	134.761	-2.24766	0.316436	-7.10303	1.22052e-12	1.3787e-11	ENSG00000234409	CCDC188
ENSG00000172350	19.6012	5.81067	0.818664	7.09775	1.26808e-12	1.43176e-11	ENSG00000172350	ABCG4
ENSG00000118246	650.83	-0.785149	0.110644	-7.09617	1.28261e-12	1.44751e-11	ENSG00000118246	FASTKD2
ENSG00000104884	1147.52	1.13032	0.159293	7.09585	1.28555e-12	1.44952e-11	ENSG00000104884	ERCC2
ENSG00000170017	1067.61	0.917165	0.129254	7.09585	1.28557e-12	1.44952e-11	ENSG00000170017	ALCAM
ENSG00000149182	1134.58	-1.20526	0.169892	-7.09427	1.30033e-12	1.46549e-11	ENSG00000149182	ARFGAP2
ENSG00000189221	676.345	2.33432	0.32913	7.09239	1.31811e-12	1.48485e-11	ENSG00000189221	MAOA
ENSG00000177283	23.2725	3.47647	0.490235	7.09144	1.32724e-12	1.49445e-11	ENSG00000177283	FZD8
ENSG00000171621	152.529	1.89589	0.267399	7.09009	1.34022e-12	1.50838e-11	ENSG00000171621	SPSB1
ENSG00000158164	408.83	-1.20899	0.170545	-7.08898	1.35103e-12	1.51984e-11	ENSG00000158164	TMSB15A
ENSG00000237172	314.707	-1.03505	0.146058	-7.08656	1.37491e-12	1.546e-11	ENSG00000237172	B3GNT9
ENSG00000118518	485.02	-0.971056	0.137033	-7.08628	1.3776e-12	1.54832e-11	ENSG00000118518	RNF146
ENSG00000215788	45.5936	2.7018	0.381352	7.08479	1.39251e-12	1.56436e-11	ENSG00000215788	TNFRSF25
ENSG00000111252	918.419	0.842856	0.118987	7.08362	1.40437e-12	1.57697e-11	ENSG00000111252	SH2B3
ENSG00000119013	670.424	0.89443	0.126298	7.08191	1.42181e-12	1.59583e-11	ENSG00000119013	NDUFB3
ENSG00000161800	1304.74	-0.913386	0.128987	-7.0812	1.42911e-12	1.60328e-11	ENSG00000161800	RACGAP1
ENSG00000133895	1585.66	0.653653	0.0923182	7.08043	1.4371e-12	1.61151e-11	ENSG00000133895	MEN1
ENSG00000233369	3821.53	-0.829243	0.117149	-7.07854	1.45676e-12	1.63282e-11	ENSG00000233369	GTF2IP4
ENSG00000116044	1350.62	-0.61752	0.08724	-7.07841	1.45817e-12	1.63365e-11	ENSG00000116044	NFE2L2
ENSG00000254389	59.7909	2.28241	0.322618	7.07465	1.4983e-12	1.67786e-11	ENSG00000254389	RHPN1-AS1
ENSG00000108176	578.759	0.951163	0.134467	7.07359	1.50979e-12	1.68945e-11	ENSG00000108176	DNAJC12
ENSG00000188185	162.45	-1.35341	0.191334	-7.07357	1.51003e-12	1.68945e-11	ENSG00000188185	LINC00265
ENSG00000147872	523.381	-1.06782	0.151013	-7.07101	1.53809e-12	1.72006e-11	ENSG00000147872	PLIN2
ENSG00000129422	598.525	0.933354	0.132099	7.06559	1.59931e-12	1.78771e-11	ENSG00000129422	MTUS1
ENSG00000169213	15644.6	0.779634	0.110378	7.06329	1.62602e-12	1.81674e-11	ENSG00000169213	RAB3B
ENSG00000136026	904.213	-0.750259	0.106225	-7.06291	1.63048e-12	1.8209e-11	ENSG00000136026	CKAP4
ENSG00000023287	1320.55	0.717877	0.101686	7.05973	1.66826e-12	1.86216e-11	ENSG00000023287	RB1CC1
ENSG00000166482	895.778	-1.26286	0.178884	-7.05967	1.66894e-12	1.86216e-11	ENSG00000166482	MFAP4
ENSG00000221995	167.898	-1.37487	0.194755	-7.05949	1.67112e-12	1.86375e-11	ENSG00000221995	TIAF1
ENSG00000153006	1042.33	-0.880966	0.124801	-7.05897	1.6774e-12	1.86991e-11	ENSG00000153006	SREK1IP1
ENSG00000153956	11503.6	-2.00004	0.283342	-7.05873	1.68034e-12	1.87233e-11	ENSG00000153956	CACNA2D1
ENSG00000111837	94.47	1.52445	0.216002	7.05757	1.69439e-12	1.88714e-11	ENSG00000111837	MAK
ENSG00000215784	180.754	-1.34244	0.190223	-7.05718	1.69919e-12	1.89163e-11	ENSG00000215784	FAM72D
ENSG00000279255	67.3655	-1.60753	0.227792	-7.05699	1.70145e-12	1.89329e-11	ENSG00000279255	Z97653,2
ENSG00000136068	2937.08	1.37374	0.194679	7.05642	1.70842e-12	1.90018e-11	ENSG00000136068	FLNB
ENSG00000126562	538.18	-1.28628	0.182288	-7.05628	1.71025e-12	1.90136e-11	ENSG00000126562	WNK4
ENSG00000274276	325.845	0.885167	0.125501	7.05308	1.74998e-12	1.94465e-11	ENSG00000274276	CBSL
ENSG00000285091	34.9435	2.40578	0.341173	7.0515	1.77003e-12	1.96604e-11	ENSG00000285091	AL109840,2
ENSG00000160961	132.156	-1.16542	0.165284	-7.05098	1.77668e-12	1.97254e-11	ENSG00000160961	ZNF333
ENSG00000011105	1144.81	1.23366	0.174989	7.04992	1.7902e-12	1.98665e-11	ENSG00000011105	TSPAN9
ENSG00000133863	466.472	1.95066	0.276717	7.04928	1.79849e-12	1.99495e-11	ENSG00000133863	TEX15
ENSG00000225077	55.1118	1.96555	0.278879	7.04803	1.81463e-12	2.01195e-11	ENSG00000225077	LINC00337
ENSG00000133119	726.648	-0.846042	0.120064	-7.04659	1.83359e-12	2.03205e-11	ENSG00000133119	RFC3
ENSG00000117632	7998.53	-1.39893	0.198629	-7.0429	1.88279e-12	2.08564e-11	ENSG00000117632	STMN1
ENSG00000089335	768.714	-0.833679	0.118391	-7.04172	1.89884e-12	2.10248e-11	ENSG00000089335	ZNF302
ENSG00000198586	972.043	-1.80732	0.256703	-7.0405	1.91552e-12	2.11999e-11	ENSG00000198586	TLK1
ENSG00000134323	228.84	-2.38397	0.338713	-7.03832	1.94574e-12	2.15246e-11	ENSG00000134323	MYCN
ENSG00000131095	27.577	3.40948	0.484445	7.0379	1.95162e-12	2.158e-11	ENSG00000131095	GFAP
ENSG00000266265	55.9843	2.00916	0.285569	7.03565	1.98338e-12	2.19214e-11	ENSG00000266265	KLF14
ENSG00000255330	1129.65	-0.972009	0.138192	-7.03377	2.0103e-12	2.2209e-11	ENSG00000255330	AL096711,2
ENSG00000116141	455.154	-2.11303	0.300423	-7.03352	2.01385e-12	2.22382e-11	ENSG00000116141	MARK1
ENSG00000115947	1070.32	1.13749	0.161729	7.03332	2.01677e-12	2.22605e-11	ENSG00000115947	ORC4
ENSG00000115590	43.0277	2.34558	0.333783	7.02727	2.10618e-12	2.32265e-11	ENSG00000115590	IL1R2
ENSG00000164715	5210.78	0.826317	0.117586	7.02732	2.10531e-12	2.32265e-11	ENSG00000164715	LMTK2
ENSG00000169239	335.351	1.87489	0.266805	7.0272	2.10718e-12	2.32272e-11	ENSG00000169239	CA5B
ENSG00000005810	2927.94	0.695135	0.0989421	7.02567	2.1304e-12	2.34726e-11	ENSG00000005810	MYCBP2
ENSG00000006756	453.211	-1.61263	0.229587	-7.02408	2.15486e-12	2.37315e-11	ENSG00000006756	ARSD
ENSG00000134265	533.483	0.944178	0.13443	7.02356	2.16278e-12	2.3808e-11	ENSG00000134265	NAPG
ENSG00000228300	329.418	1.28391	0.182844	7.02188	2.18908e-12	2.40868e-11	ENSG00000228300	FAM174C
ENSG00000179134	3537.16	0.951998	0.135592	7.02107	2.20173e-12	2.42151e-11	ENSG00000179134	SAMD4B
ENSG00000135549	478.997	0.942716	0.134297	7.01965	2.22426e-12	2.44519e-11	ENSG00000135549	PKIB
ENSG00000162413	784.596	1.31661	0.18758	7.0189	2.23628e-12	2.45731e-11	ENSG00000162413	KLHL21
ENSG00000213023	41.6443	2.78489	0.396908	7.01645	2.27581e-12	2.49963e-11	ENSG00000213023	SYT3
ENSG00000129667	190.098	1.67571	0.238977	7.01201	2.34922e-12	2.57911e-11	ENSG00000129667	RHBDF2
ENSG00000178409	207.389	-1.44292	0.205873	-7.00878	2.40407e-12	2.63815e-11	ENSG00000178409	BEND3
ENSG00000105357	6280.66	0.76746	0.10953	7.00684	2.43754e-12	2.67369e-11	ENSG00000105357	MYH14
ENSG00000123444	502.12	-0.935927	0.133583	-7.00634	2.44626e-12	2.68206e-11	ENSG00000123444	KBTBD4
ENSG00000141505	62.5662	2.62834	0.375162	7.00589	2.45423e-12	2.6896e-11	ENSG00000141505	ASGR1
ENSG00000168038	191.294	2.01819	0.28814	7.0042	2.48401e-12	2.72102e-11	ENSG00000168038	ULK4
ENSG00000163520	19.5353	5.38175	0.76846	7.00329	2.50026e-12	2.7376e-11	ENSG00000163520	FBLN2
ENSG00000243646	441.058	0.951386	0.135856	7.00291	2.50703e-12	2.7438e-11	ENSG00000243646	IL10RB
ENSG00000139112	148.43	1.85502	0.264914	7.00234	2.51719e-12	2.75369e-11	ENSG00000139112	GABARAPL1
ENSG00000113231	255.972	-1.26662	0.180902	-7.00173	2.5283e-12	2.76462e-11	ENSG00000113231	PDE8B
ENSG00000182912	151.511	-2.87539	0.410741	-7.00051	2.5504e-12	2.78755e-11	ENSG00000182912	TSPEAR-AS2
ENSG00000125740	37.1508	2.43041	0.347196	7.00011	2.55753e-12	2.7941e-11	ENSG00000125740	FOSB
ENSG00000069812	15.2887	6.45312	0.922353	6.99637	2.62677e-12	2.86847e-11	ENSG00000069812	HES2
ENSG00000173402	4107.16	-0.684974	0.09796	-6.99238	2.70265e-12	2.95002e-11	ENSG00000173402	DAG1
ENSG00000167670	1054.84	-1.06061	0.151708	-6.99113	2.72688e-12	2.97515e-11	ENSG00000167670	CHAF1A
ENSG00000203668	1241.29	1.23273	0.176346	6.99039	2.74129e-12	2.98955e-11	ENSG00000203668	CHML
ENSG00000185250	43.431	1.90492	0.272563	6.98891	2.77029e-12	3.01983e-11	ENSG00000185250	PPIL6
ENSG00000121361	31.3822	2.50453	0.35843	6.98749	2.79847e-12	3.04785e-11	ENSG00000121361	KCNJ8
ENSG00000122884	353.533	0.89983	0.128776	6.98753	2.79763e-12	3.04785e-11	ENSG00000122884	P4HA1
ENSG00000044574	18410.5	0.579002	0.0828791	6.98611	2.82609e-12	3.07657e-11	ENSG00000044574	HSPA5
ENSG00000173868	35.6596	7.31426	1.04725	6.98425	2.86377e-12	3.11622e-11	ENSG00000173868	PHOSPHO1
ENSG00000141480	1163.11	0.848143	0.121485	6.98147	2.92112e-12	3.17722e-11	ENSG00000141480	ARRB2
ENSG00000250312	153.67	-1.54725	0.221675	-6.9798	2.95608e-12	3.21383e-11	ENSG00000250312	ZNF718
ENSG00000171310	133.889	2.34589	0.33631	6.97536	3.0508e-12	3.31534e-11	ENSG00000171310	CHST11
ENSG00000109046	2065.66	-1.01403	0.145389	-6.97458	3.06785e-12	3.33239e-11	ENSG00000109046	WSB1
ENSG00000160131	691.45	-0.815637	0.11696	-6.97363	3.08859e-12	3.35345e-11	ENSG00000160131	VMA21
ENSG00000105520	2243	0.981394	0.140756	6.97229	3.11816e-12	3.38406e-11	ENSG00000105520	PLPPR2
ENSG00000152954	264.898	1.89447	0.27178	6.97058	3.15629e-12	3.42392e-11	ENSG00000152954	NRSN1
ENSG00000230061	185.819	-4.18918	0.601131	-6.96883	3.19588e-12	3.46535e-11	ENSG00000230061	TRPM2-AS
ENSG00000110911	786.815	-1.35158	0.194018	-6.96626	3.25474e-12	3.52761e-11	ENSG00000110911	SLC11A2
ENSG00000104835	265.848	-1.07688	0.154589	-6.9661	3.25846e-12	3.5301e-11	ENSG00000104835	SARS2
ENSG00000166016	353.534	1.42734	0.204909	6.96572	3.26717e-12	3.53797e-11	ENSG00000166016	ABTB2
ENSG00000279602	35.1864	2.28565	0.328163	6.96498	3.28447e-12	3.55515e-11	ENSG00000279602	AC109326,1
ENSG00000152208	120.886	-1.81307	0.260355	-6.96383	3.31142e-12	3.58274e-11	ENSG00000152208	GRID2
ENSG00000169871	1409.03	-1.08879	0.156359	-6.96339	3.32174e-12	3.59233e-11	ENSG00000169871	TRIM56
ENSG00000196510	888.492	-0.686993	0.0986639	-6.96296	3.33201e-12	3.60185e-11	ENSG00000196510	ANAPC7
ENSG00000112902	560.581	-1.23641	0.177593	-6.96204	3.3537e-12	3.6237e-11	ENSG00000112902	SEMA5A
ENSG00000166959	52.2008	-2.14964	0.308771	-6.96194	3.35629e-12	3.62491e-11	ENSG00000166959	MS4A8
ENSG00000149646	154.685	-1.25707	0.180585	-6.96108	3.37662e-12	3.64527e-11	ENSG00000149646	CNBD2
ENSG00000134574	437.359	-1.10699	0.159045	-6.96023	3.39715e-12	3.66582e-11	ENSG00000134574	DDB2
ENSG00000124785	22.4275	3.16056	0.454101	6.96002	3.40221e-12	3.66968e-11	ENSG00000124785	NRN1
ENSG00000109323	1434.89	1.03541	0.148782	6.95923	3.42137e-12	3.68873e-11	ENSG00000109323	MANBA
ENSG00000166471	1929.11	1.15633	0.166263	6.95483	3.5298e-12	3.80396e-11	ENSG00000166471	TMEM41B
ENSG00000170161	55.7152	-2.76277	0.397396	-6.95219	3.59667e-12	3.87433e-11	ENSG00000170161	AL512625,1
ENSG00000115946	355.355	1.56416	0.225006	6.95164	3.61054e-12	3.88757e-11	ENSG00000115946	PNO1
ENSG00000103852	229.282	1.15882	0.166833	6.94598	3.75852e-12	4.04513e-11	ENSG00000103852	TTC23
ENSG00000182220	7693.43	1.00709	0.145002	6.94531	3.77619e-12	4.06237e-11	ENSG00000182220	ATP6AP2
ENSG00000256043	63.9199	-2.27515	0.327659	-6.94366	3.82078e-12	4.10855e-11	ENSG00000256043	CTSO
ENSG00000184788	37.7642	2.49961	0.35999	6.94355	3.82364e-12	4.10983e-11	ENSG00000184788	SATL1
ENSG00000203778	219.531	1.59898	0.230348	6.94161	3.87665e-12	4.16499e-11	ENSG00000203778	FAM229B
ENSG00000112175	1268.53	-0.687684	0.099069	-6.94147	3.88043e-12	4.16723e-11	ENSG00000112175	BMP5
ENSG00000157680	27.1468	3.39516	0.489211	6.94008	3.91881e-12	4.20661e-11	ENSG00000157680	DGKI
ENSG00000179818	357.226	-1.39785	0.201438	-6.93935	3.93899e-12	4.22643e-11	ENSG00000179818	PCBP1-AS1
ENSG00000163918	886.151	-0.578579	0.0833853	-6.93862	3.95954e-12	4.24663e-11	ENSG00000163918	RFC4
ENSG00000103145	502.91	1.40854	0.203039	6.93729	3.99706e-12	4.285e-11	ENSG00000103145	HCFC1R1
ENSG00000100271	129.715	1.24854	0.17999	6.9367	4.01351e-12	4.30076e-11	ENSG00000100271	TTLL1
ENSG00000117602	2284.55	-1.36771	0.197182	-6.9363	4.02513e-12	4.31133e-11	ENSG00000117602	RCAN3
ENSG00000142197	834.923	1.48891	0.214799	6.93165	4.15955e-12	4.45338e-11	ENSG00000142197	DOP1B
ENSG00000013364	36.2361	2.55566	0.368742	6.93074	4.1864e-12	4.48017e-11	ENSG00000013364	MVP
ENSG00000112812	268.851	-1.50477	0.217226	-6.9272	4.29252e-12	4.59175e-11	ENSG00000112812	PRSS16
ENSG00000131116	424.102	-2.30931	0.333377	-6.92702	4.29802e-12	4.59563e-11	ENSG00000131116	ZNF428
ENSG00000006007	2099.18	0.664514	0.0959411	6.92627	4.32088e-12	4.61807e-11	ENSG00000006007	GDE1
ENSG00000168394	65.9547	2.19178	0.316467	6.92578	4.33595e-12	4.63217e-11	ENSG00000168394	TAP1
ENSG00000183044	2832.94	-1.27422	0.184049	-6.92329	4.41287e-12	4.71025e-11	ENSG00000183044	ABAT
ENSG00000183644	15.0952	7.59508	1.09703	6.92334	4.41124e-12	4.71025e-11	ENSG00000183644	C11orf88
ENSG00000283886	58.0961	-1.94705	0.28131	-6.92138	4.47269e-12	4.77203e-11	ENSG00000283886	BX664615,2
ENSG00000101608	1605.21	1.61499	0.233336	6.92129	4.47549e-12	4.77295e-11	ENSG00000101608	MYL12A
ENSG00000073849	1288.23	-2.23314	0.322696	-6.92028	4.50749e-12	4.805e-11	ENSG00000073849	ST6GAL1
ENSG00000231304	70.1399	-2.79661	0.404134	-6.92	4.51635e-12	4.81236e-11	ENSG00000231304	SGO1-AS1
ENSG00000170915	323.173	1.34634	0.194582	6.91914	4.544e-12	4.83973e-11	ENSG00000170915	PAQR8
ENSG00000133065	609.065	0.699814	0.101183	6.9163	4.63591e-12	4.93548e-11	ENSG00000133065	SLC41A1
ENSG00000175482	217.546	1.00464	0.145329	6.91286	4.74967e-12	5.05441e-11	ENSG00000175482	POLD4
ENSG00000221978	2623.14	-0.842885	0.121964	-6.91092	4.81535e-12	5.12209e-11	ENSG00000221978	CCNL2
ENSG00000050327	1010.73	-1.15222	0.16673	-6.91071	4.8225e-12	5.12748e-11	ENSG00000050327	ARHGEF5
ENSG00000171956	768.154	-0.912712	0.132101	-6.9092	4.87388e-12	5.17987e-11	ENSG00000171956	FOXB1
ENSG00000230359	132.033	1.49188	0.215997	6.90693	4.95253e-12	5.26118e-11	ENSG00000230359	TPI1P2
ENSG00000213123	163.835	-1.28881	0.186609	-6.90647	4.96871e-12	5.2761e-11	ENSG00000213123	TCTEX1D2
ENSG00000163219	53.9187	-2.43094	0.352233	-6.9015	5.14554e-12	5.4615e-11	ENSG00000163219	ARHGAP25
ENSG00000148841	49.4929	3.8367	0.555959	6.90105	5.16206e-12	5.47432e-11	ENSG00000148841	ITPRIP
ENSG00000160336	405.453	0.917613	0.132966	6.90109	5.16061e-12	5.47432e-11	ENSG00000160336	ZNF761
ENSG00000013297	34.6508	2.33237	0.338006	6.90038	5.18653e-12	5.4979e-11	ENSG00000013297	CLDN11
ENSG00000162063	1092.83	-0.874408	0.126766	-6.8978	5.28157e-12	5.59624e-11	ENSG00000162063	CCNF
ENSG00000142530	101.978	1.40945	0.204375	6.89638	5.33435e-12	5.64973e-11	ENSG00000142530	FAM71E1
ENSG00000204381	75.4783	2.14152	0.310538	6.89617	5.34224e-12	5.65565e-11	ENSG00000204381	LAYN
ENSG00000235890	74.2076	-2.46009	0.356855	-6.89381	5.43194e-12	5.74814e-11	ENSG00000235890	TSPEAR-AS1
ENSG00000264343	51.5389	4.9879	0.723612	6.89306	5.46064e-12	5.77603e-11	ENSG00000264343	NOTCH2NLA
ENSG00000184454	55.1367	2.61239	0.37902	6.89249	5.48248e-12	5.79663e-11	ENSG00000184454	NCMAP
ENSG00000105204	625.781	-1.54647	0.224397	-6.89168	5.51366e-12	5.8271e-11	ENSG00000105204	DYRK1B
ENSG00000114933	682.683	-1.70778	0.247896	-6.88908	5.61562e-12	5.93231e-11	ENSG00000114933	INO80D
ENSG00000162040	18.2663	7.42948	1.07854	6.88845	5.64045e-12	5.95535e-11	ENSG00000162040	HS3ST6
ENSG00000184900	1498.98	-1.17401	0.170432	-6.8884	5.64227e-12	5.95535e-11	ENSG00000184900	SUMO3
ENSG00000196743	667.806	0.881036	0.127917	6.88756	5.67563e-12	5.98799e-11	ENSG00000196743	GM2A
ENSG00000072195	2215.98	-0.620161	0.0900707	-6.88527	5.76772e-12	6.08255e-11	ENSG00000072195	SPEG
ENSG00000020426	607.608	0.994582	0.144481	6.88384	5.82595e-12	6.14132e-11	ENSG00000020426	MNAT1
ENSG00000111057	1463.89	1.21023	0.175813	6.88362	5.83504e-12	6.14828e-11	ENSG00000111057	KRT18
ENSG00000023228	2856.92	-0.806124	0.117148	-6.88124	5.93348e-12	6.24932e-11	ENSG00000023228	NDUFS1
ENSG00000011198	455.907	-1.08901	0.158317	-6.87867	6.04139e-12	6.36026e-11	ENSG00000011198	ABHD5
ENSG00000245552	78.5177	1.57698	0.229328	6.87655	6.1321e-12	6.45299e-11	ENSG00000245552	AP000787,1
ENSG00000160602	136.885	-1.56547	0.227673	-6.87597	6.15684e-12	6.47625e-11	ENSG00000160602	NEK8
ENSG00000260838	363.604	-1.52822	0.222621	-6.86468	6.6641e-12	7.00684e-11	ENSG00000260838	AC022893,2
ENSG00000278730	785.395	-0.959789	0.139829	-6.86402	6.69486e-12	7.03618e-11	ENSG00000278730	AC005332,6
ENSG00000121989	224.95	0.907543	0.13229	6.86023	6.87484e-12	7.22225e-11	ENSG00000121989	ACVR2A
ENSG00000054690	1142.55	-1.65392	0.241094	-6.86005	6.88359e-12	7.22836e-11	ENSG00000054690	PLEKHH1
ENSG00000165105	18.703	4.84851	0.706956	6.85829	6.96883e-12	7.31475e-11	ENSG00000165105	RASEF
ENSG00000100345	7785.5	0.771875	0.112561	6.8574	7.01266e-12	7.35761e-11	ENSG00000100345	MYH9
ENSG00000100297	1947.73	-1.5513	0.22625	-6.85658	7.05299e-12	7.39677e-11	ENSG00000100297	MCM5
ENSG00000111540	1920.26	-0.524787	0.0765447	-6.85596	7.08373e-12	7.42585e-11	ENSG00000111540	RAB5B
ENSG00000240184	87.0251	1.42554	0.208021	6.85289	7.23742e-12	7.58373e-11	ENSG00000240184	PCDHGC3
ENSG00000111424	98.6488	2.05215	0.299472	6.85256	7.2541e-12	7.59798e-11	ENSG00000111424	VDR
ENSG00000243069	62.7241	2.07723	0.303146	6.85223	7.27067e-12	7.61209e-11	ENSG00000243069	ARHGEF26-AS1
ENSG00000130876	24.7751	3.36358	0.491296	6.84635	7.57587e-12	7.92825e-11	ENSG00000130876	SLC7A10
ENSG00000204923	196.854	1.60266	0.234144	6.84473	7.66193e-12	8.01491e-11	ENSG00000204923	FBXO48
ENSG00000150455	239.083	-1.23516	0.180473	-6.844	7.70093e-12	8.05228e-11	ENSG00000150455	TIRAP
ENSG00000092203	1603.83	0.708948	0.103596	6.84342	7.73248e-12	8.08184e-11	ENSG00000092203	TOX4
ENSG00000120948	3287.27	-0.44238	0.0646443	-6.8433	7.73867e-12	8.08487e-11	ENSG00000120948	TARDBP
ENSG00000166974	3407.33	1.23299	0.180294	6.83876	7.98818e-12	8.342e-11	ENSG00000166974	MAPRE2
ENSG00000272341	19.5234	3.7687	0.551104	6.83846	8.00516e-12	8.35619e-11	ENSG00000272341	AL137003,1
ENSG00000212747	523.204	-1.06659	0.155992	-6.83745	8.0617e-12	8.41165e-11	ENSG00000212747	RTL8B
ENSG00000164307	458.36	-1.74666	0.255479	-6.8368	8.09841e-12	8.44636e-11	ENSG00000164307	ERAP1
ENSG00000168528	359.88	1.37957	0.201843	6.8349	8.20635e-12	8.55532e-11	ENSG00000168528	SERINC2
ENSG00000279673	97.3999	1.97158	0.288555	6.83259	8.33935e-12	8.6903e-11	ENSG00000279673	AC092919,3
ENSG00000237945	263.216	-1.50365	0.220105	-6.83151	8.40282e-12	8.75273e-11	ENSG00000237945	LINC00649
ENSG00000151572	81.959	1.83423	0.268546	6.83022	8.47858e-12	8.8279e-11	ENSG00000151572	ANO4
ENSG00000185090	1919	-1.38546	0.202934	-6.82716	8.66123e-12	9.01427e-11	ENSG00000185090	MANEAL
ENSG00000225783	288.784	2.38437	0.349293	6.82627	8.71493e-12	9.06633e-11	ENSG00000225783	MIAT
ENSG00000142731	440.971	-1.78879	0.262139	-6.82383	8.86457e-12	9.2181e-11	ENSG00000142731	PLK4
ENSG00000189369	238.482	-0.894664	0.131123	-6.8231	8.90963e-12	9.26105e-11	ENSG00000189369	GSPT2
ENSG00000111644	76.2745	1.8077	0.264959	6.82256	8.94338e-12	9.2922e-11	ENSG00000111644	ACRBP
ENSG00000132676	1306.08	0.887811	0.130151	6.8214	9.01581e-12	9.3635e-11	ENSG00000132676	DAP3
ENSG00000076003	3208.22	-0.93739	0.137433	-6.82069	9.06044e-12	9.40589e-11	ENSG00000076003	MCM6
ENSG00000099337	78.009	1.8566	0.272266	6.81908	9.16283e-12	9.50818e-11	ENSG00000099337	KCNK6
ENSG00000248092	442.897	-1.02152	0.149885	-6.81533	9.40462e-12	9.75496e-11	ENSG00000248092	NNT-AS1
ENSG00000170364	233.055	-1.08166	0.158717	-6.81503	9.4245e-12	9.77147e-11	ENSG00000170364	SETMAR
ENSG00000243244	63.5392	1.96582	0.288684	6.80961	9.78637e-12	1.01424e-10	ENSG00000243244	STON1
ENSG00000272888	623.465	-1.27114	0.186911	-6.8008	1.04042e-11	1.07782e-10	ENSG00000272888	LINC01578
ENSG00000066583	478.867	-0.846178	0.124473	-6.79806	1.06034e-11	1.09799e-10	ENSG00000066583	ISOC1
ENSG00000138073	1869.17	1.01059	0.148672	6.79749	1.06457e-11	1.10191e-10	ENSG00000138073	PREB
ENSG00000137218	205.649	1.14393	0.168294	6.79722	1.06661e-11	1.10341e-10	ENSG00000137218	FRS3
ENSG00000251136	41.1447	2.03475	0.299353	6.79717	1.06692e-11	1.10341e-10	ENSG00000251136	AF117829,1
ENSG00000157870	1078.66	-0.892547	0.131378	-6.79375	1.09257e-11	1.12946e-10	ENSG00000157870	PRXL2B
ENSG00000166448	140.518	2.11297	0.311045	6.79313	1.09726e-11	1.13384e-10	ENSG00000166448	TMEM130
ENSG00000180957	2423.15	0.709093	0.104398	6.79219	1.1044e-11	1.14074e-10	ENSG00000180957	PITPNB
ENSG00000055118	4487.91	-1.5208	0.22391	-6.792	1.10587e-11	1.14177e-10	ENSG00000055118	KCNH2
ENSG00000099365	89.029	2.02172	0.297667	6.79188	1.10684e-11	1.1423e-10	ENSG00000099365	STX1B
ENSG00000072133	608.637	-1.17939	0.173713	-6.78931	1.12675e-11	1.16236e-10	ENSG00000072133	RPS6KA6
ENSG00000095066	1107.62	-0.794629	0.117063	-6.78804	1.13665e-11	1.17208e-10	ENSG00000095066	HOOK2
ENSG00000155975	1243.09	0.694378	0.102304	6.78741	1.14168e-11	1.17677e-10	ENSG00000155975	VPS37A
ENSG00000111850	439.821	1.07069	0.157759	6.78687	1.14596e-11	1.18069e-10	ENSG00000111850	SMIM8
ENSG00000188522	704.964	1.5838	0.233372	6.78659	1.14816e-11	1.18246e-10	ENSG00000188522	FAM83G
ENSG00000163655	2257.71	-0.544071	0.0801702	-6.78644	1.14933e-11	1.18317e-10	ENSG00000163655	GMPS
ENSG00000058085	53.3901	1.68833	0.248816	6.78547	1.15705e-11	1.19062e-10	ENSG00000058085	LAMC2
ENSG00000038532	1304.86	1.02036	0.150379	6.78523	1.15903e-11	1.19216e-10	ENSG00000038532	CLEC16A
ENSG00000196262	9440.23	-0.558364	0.0823131	-6.78342	1.17366e-11	1.2067e-10	ENSG00000196262	PPIA
ENSG00000155792	157.837	1.24131	0.183013	6.78264	1.17996e-11	1.21268e-10	ENSG00000155792	DEPTOR
ENSG00000073050	853.843	-0.900431	0.132758	-6.78251	1.18103e-11	1.21327e-10	ENSG00000073050	XRCC1
ENSG00000136261	323.725	1.1991	0.176845	6.7805	1.19758e-11	1.22976e-10	ENSG00000136261	BZW2
ENSG00000106852	19.9051	6.32369	0.932664	6.78025	1.19969e-11	1.23141e-10	ENSG00000106852	LHX6
ENSG00000105419	318.669	2.21278	0.326492	6.77743	1.22334e-11	1.25516e-10	ENSG00000105419	MEIS3
ENSG00000118707	373.932	1.5754	0.232469	6.77681	1.22855e-11	1.25998e-10	ENSG00000118707	TGIF2
ENSG00000092051	26.1448	3.4157	0.504235	6.77403	1.25245e-11	1.28396e-10	ENSG00000092051	JPH4
ENSG00000137731	280.852	-1.35226	0.199718	-6.77084	1.28041e-11	1.31207e-10	ENSG00000137731	FXYD2
ENSG00000188070	1301.99	-2.28727	0.337923	-6.76863	1.30011e-11	1.3317e-10	ENSG00000188070	C11orf95
ENSG00000274605	34.1838	2.61779	0.386786	6.76806	1.30525e-11	1.33641e-10	ENSG00000274605	PCCA-DT
ENSG00000182287	956.736	0.974782	0.144186	6.76061	1.37412e-11	1.40634e-10	ENSG00000182287	AP1S2
ENSG00000087095	1002.22	1.29641	0.191779	6.75991	1.38074e-11	1.41253e-10	ENSG00000087095	NLK
ENSG00000144834	324.837	-1.08457	0.160503	-6.75731	1.40577e-11	1.43754e-10	ENSG00000144834	TAGLN3
ENSG00000116032	20.6886	3.97029	0.587673	6.75595	1.41907e-11	1.45054e-10	ENSG00000116032	GRIN3B
ENSG00000258867	43.3995	-3.42067	0.506408	-6.75477	1.43063e-11	1.46175e-10	ENSG00000258867	LINC01146
ENSG00000144290	174.606	-1.90902	0.282767	-6.7512	1.46627e-11	1.49754e-10	ENSG00000144290	SLC4A10
ENSG00000214447	64.5982	1.92406	0.285081	6.74918	1.48686e-11	1.51794e-10	ENSG00000214447	FAM187A
ENSG00000141441	1249.2	1.49039	0.220833	6.74892	1.48945e-11	1.51996e-10	ENSG00000141441	GAREM1
ENSG00000197757	25.8119	2.77904	0.411782	6.74881	1.49061e-11	1.52051e-10	ENSG00000197757	HOXC6
ENSG00000081138	32.6563	2.75763	0.408745	6.74659	1.51362e-11	1.54334e-10	ENSG00000081138	CDH7
ENSG00000198483	17.3738	7.32896	1.08681	6.74354	1.54575e-11	1.57545e-10	ENSG00000198483	ANKRD35
ENSG00000175906	389.784	1.12008	0.166101	6.74335	1.54776e-11	1.57685e-10	ENSG00000175906	ARL4D
ENSG00000198252	648.82	1.40952	0.209124	6.74012	1.58256e-11	1.61163e-10	ENSG00000198252	STYX
ENSG00000261189	50.1768	1.96887	0.292192	6.73829	1.60262e-11	1.63138e-10	ENSG00000261189	AL031058,1
ENSG00000120254	162.139	-1.29103	0.1917	-6.73463	1.64349e-11	1.6723e-10	ENSG00000120254	MTHFD1L
ENSG00000080815	1509.14	0.735259	0.109179	6.73444	1.64565e-11	1.6738e-10	ENSG00000080815	PSEN1
ENSG00000141524	178.544	3.02844	0.449758	6.73349	1.65643e-11	1.68407e-10	ENSG00000141524	TMC6
ENSG00000184925	200.014	-1.6085	0.238956	-6.73137	1.68079e-11	1.70813e-10	ENSG00000184925	LCN12
ENSG00000100325	1248.36	0.845687	0.125644	6.73084	1.68692e-11	1.71365e-10	ENSG00000100325	ASCC2
ENSG00000115282	393.319	-0.772954	0.114866	-6.72918	1.70627e-11	1.7326e-10	ENSG00000115282	TTC31
ENSG00000068697	4598.46	0.799018	0.118786	6.72655	1.73738e-11	1.76346e-10	ENSG00000068697	LAPTM4A
ENSG00000196440	480.234	-0.854044	0.127016	-6.72393	1.76892e-11	1.79474e-10	ENSG00000196440	ARMCX4
ENSG00000198944	1575.84	-1.37368	0.204403	-6.72043	1.81185e-11	1.83753e-10	ENSG00000198944	SOWAHA
ENSG00000119986	54.5808	2.26525	0.337078	6.72026	1.81399e-11	1.83894e-10	ENSG00000119986	AVPI1
ENSG00000148680	29.0223	2.40152	0.357479	6.71793	1.84329e-11	1.86788e-10	ENSG00000148680	HTR7
ENSG00000186615	34.0111	2.72508	0.405702	6.71694	1.85575e-11	1.87973e-10	ENSG00000186615	KTN1-AS1
ENSG00000167191	134.813	1.45931	0.217343	6.71433	1.88932e-11	1.91295e-10	ENSG00000167191	GPRC5B
ENSG00000181350	289.014	-0.98139	0.146186	-6.71329	1.90283e-11	1.92584e-10	ENSG00000181350	LRRC75A
ENSG00000022267	604.358	0.663068	0.0988384	6.7086	1.96499e-11	1.98792e-10	ENSG00000022267	FHL1
ENSG00000135218	279.467	1.58728	0.236609	6.70844	1.96713e-11	1.98928e-10	ENSG00000135218	CD36
ENSG00000244607	23.2302	3.2007	0.47732	6.70557	2.00619e-11	2.02794e-10	ENSG00000244607	CCDC13
ENSG00000078487	45.585	-2.35224	0.350895	-6.70354	2.03432e-11	2.05553e-10	ENSG00000078487	ZCWPW1
ENSG00000273270	353.224	-1.03476	0.154377	-6.70279	2.04478e-11	2.06525e-10	ENSG00000273270	AC090114,2
ENSG00000188554	1585.62	-0.662432	0.0988607	-6.70066	2.0748e-11	2.09471e-10	ENSG00000188554	NBR1
ENSG00000110841	270.215	1.12548	0.168081	6.69604	2.14144e-11	2.16111e-10	ENSG00000110841	PPFIBP1
ENSG00000236882	20.6692	4.16507	0.62221	6.694	2.17156e-11	2.19061e-10	ENSG00000236882	LINC01554
ENSG00000136021	1702.72	1.0224	0.152737	6.69388	2.17329e-11	2.19145e-10	ENSG00000136021	SCYL2
ENSG00000135414	1788.23	1.19729	0.17887	6.69359	2.17754e-11	2.19484e-10	ENSG00000135414	GDF11
ENSG00000125878	21.4129	3.39756	0.507602	6.69336	2.18103e-11	2.19746e-10	ENSG00000125878	TCF15
ENSG00000131828	2708.02	0.822185	0.122852	6.69247	2.19435e-11	2.20997e-10	ENSG00000131828	PDHA1
ENSG00000180773	979.919	-0.901844	0.134844	-6.68805	2.26157e-11	2.27674e-10	ENSG00000180773	SLC36A4
ENSG00000188542	119.287	-1.83521	0.274413	-6.68775	2.26632e-11	2.28059e-10	ENSG00000188542	DUSP28
ENSG00000153904	1358.42	-0.862205	0.128954	-6.68615	2.29124e-11	2.30473e-10	ENSG00000153904	DDAH1
ENSG00000198959	20.73	3.72006	0.556498	6.68477	2.31285e-11	2.32551e-10	ENSG00000198959	TGM2
ENSG00000196821	3085.44	0.913688	0.136688	6.68447	2.31766e-11	2.32939e-10	ENSG00000196821	ILRUN
ENSG00000138231	355.885	-0.877108	0.131233	-6.6836	2.33137e-11	2.34222e-10	ENSG00000138231	DBR1
ENSG00000143458	176.484	-1.49668	0.223946	-6.68324	2.33721e-11	2.34713e-10	ENSG00000143458	GABPB2
ENSG00000110680	17.7369	6.17191	0.92353	6.68295	2.34178e-11	2.35076e-10	ENSG00000110680	CALCA
ENSG00000157557	860.742	0.7503	0.112289	6.68187	2.35906e-11	2.36714e-10	ENSG00000157557	ETS2
ENSG00000286431	136.156	-1.23946	0.185612	-6.67771	2.42712e-11	2.43443e-10	ENSG00000286431	BX842570,1
ENSG00000083807	122.57	1.25442	0.187869	6.6771	2.43724e-11	2.44359e-10	ENSG00000083807	SLC27A5
ENSG00000250799	551.409	-1.52755	0.228778	-6.67701	2.43869e-11	2.44406e-10	ENSG00000250799	PRODH2
ENSG00000119812	750.182	1.21737	0.182404	6.67404	2.48852e-11	2.49297e-10	ENSG00000119812	FAM98A
ENSG00000148019	1575.04	-0.61079	0.0915524	-6.67148	2.53233e-11	2.5351e-10	ENSG00000148019	CEP78
ENSG00000156970	1025.9	-2.51888	0.377561	-6.67146	2.53263e-11	2.5351e-10	ENSG00000156970	BUB1B
ENSG00000181418	55.3157	1.69252	0.253709	6.67111	2.53875e-11	2.5402e-10	ENSG00000181418	DDN
ENSG00000188786	745.496	0.870611	0.130506	6.67104	2.53991e-11	2.54032e-10	ENSG00000188786	MTF1
ENSG00000165646	535.071	0.711871	0.106712	6.67097	2.5411e-11	2.54048e-10	ENSG00000165646	SLC18A2
ENSG00000260947	117.822	-1.62781	0.244031	-6.67048	2.5497e-11	2.54805e-10	ENSG00000260947	AL356489,2
ENSG00000067992	3146.24	1.11236	0.166789	6.6693	2.57026e-11	2.56755e-10	ENSG00000067992	PDK3
ENSG00000144736	406.05	1.27878	0.191781	6.66789	2.59501e-11	2.59122e-10	ENSG00000144736	SHQ1
ENSG00000116962	107.014	1.3847	0.207678	6.66753	2.60152e-11	2.59667e-10	ENSG00000116962	NID1
ENSG00000153936	2358.23	0.933324	0.140014	6.66594	2.62971e-11	2.62374e-10	ENSG00000153936	HS2ST1
ENSG00000155252	1200.41	1.04524	0.156819	6.66527	2.64188e-11	2.63481e-10	ENSG00000155252	PI4K2A
ENSG00000123364	16.6454	7.28877	1.09368	6.66443	2.65702e-11	2.64884e-10	ENSG00000123364	HOXC13
ENSG00000062038	250.072	1.55413	0.233337	6.66044	2.73008e-11	2.72058e-10	ENSG00000062038	CDH3
ENSG00000114446	912.634	0.797909	0.119805	6.66008	2.73682e-11	2.72618e-10	ENSG00000114446	IFT57
ENSG00000141258	1805.86	-0.962265	0.144564	-6.65634	2.80723e-11	2.79519e-10	ENSG00000141258	SGSM2
ENSG00000137575	4173.68	1.64565	0.247238	6.65612	2.81148e-11	2.79829e-10	ENSG00000137575	SDCBP
ENSG00000120055	32.706	-2.27779	0.342245	-6.65542	2.82498e-11	2.81059e-10	ENSG00000120055	C10orf95
ENSG00000157514	351.42	-1.19974	0.180359	-6.65194	2.89247e-11	2.87658e-10	ENSG00000157514	TSC22D3
ENSG00000163444	1884.97	0.60125	0.0903948	6.65138	2.90366e-11	2.88654e-10	ENSG00000163444	TMEM183A
ENSG00000134569	215.796	1.61496	0.242812	6.65107	2.90969e-11	2.89136e-10	ENSG00000134569	LRP4
ENSG00000102393	261.349	1.18182	0.177706	6.65039	2.92309e-11	2.90351e-10	ENSG00000102393	GLA
ENSG00000204128	416.98	-2.30724	0.346951	-6.65006	2.92976e-11	2.90896e-10	ENSG00000204128	C2orf72
ENSG00000107859	17.1094	7.27536	1.09448	6.64735	2.9842e-11	2.96181e-10	ENSG00000107859	PITX3
ENSG00000109674	177.633	-1.83958	0.27676	-6.64684	2.99459e-11	2.97093e-10	ENSG00000109674	NEIL3
ENSG00000090447	166.308	-2.55447	0.384366	-6.64593	3.013e-11	2.98799e-10	ENSG00000090447	TFAP4
ENSG00000085491	662.84	-1.05044	0.158074	-6.64524	3.02726e-11	3.00093e-10	ENSG00000085491	SLC25A24
ENSG00000285662	23.5253	-4.02775	0.606193	-6.64434	3.04576e-11	3.01805e-10	ENSG00000285662	FAM245B
ENSG00000151229	1311.79	1.10697	0.166641	6.64285	3.07666e-11	3.04744e-10	ENSG00000151229	SLC2A13
ENSG00000188368	21.5566	-4.16102	0.626437	-6.64235	3.08721e-11	3.05666e-10	ENSG00000188368	PRR19
ENSG00000111052	251.525	-2.16582	0.326072	-6.64214	3.09152e-11	3.0597e-10	ENSG00000111052	LIN7A
ENSG00000113209	409.968	-2.82092	0.424745	-6.64146	3.10598e-11	3.07278e-10	ENSG00000113209	PCDHB5
ENSG00000171940	54.1632	1.77332	0.267024	6.64106	3.11443e-11	3.0799e-10	ENSG00000171940	ZNF217
ENSG00000101928	158.514	1.36285	0.205234	6.6405	3.12621e-11	3.0903e-10	ENSG00000101928	MOSPD1
ENSG00000175352	116.188	2.13949	0.322285	6.63851	3.16874e-11	3.13109e-10	ENSG00000175352	NRIP3
ENSG00000163902	4257.38	-0.731296	0.110168	-6.638	3.17977e-11	3.14073e-10	ENSG00000163902	RPN1
ENSG00000173208	21.3445	5.2425	0.790223	6.6342	3.26268e-11	3.22132e-10	ENSG00000173208	ABCD2
ENSG00000099864	850.37	-0.965807	0.145637	-6.63159	3.32099e-11	3.27758e-10	ENSG00000099864	PALM
ENSG00000119630	491.818	-0.944385	0.142476	-6.62838	3.39386e-11	3.34816e-10	ENSG00000119630	PGF
ENSG00000131196	17.0607	7.16196	1.08068	6.6273	3.41885e-11	3.37145e-10	ENSG00000131196	NFATC1
ENSG00000117899	1307.85	-0.779153	0.117585	-6.62629	3.44225e-11	3.39317e-10	ENSG00000117899	MESD
ENSG00000169594	25.2665	2.70203	0.407827	6.62543	3.4624e-11	3.41167e-10	ENSG00000169594	BNC1
ENSG00000275763	49.627	2.5125	0.379429	6.62179	3.54866e-11	3.49526e-10	ENSG00000275763	ZNF516-DT
ENSG00000280002	61.2383	-1.78038	0.268893	-6.62114	3.56447e-11	3.50943e-10	ENSG00000280002	AC078925,4
ENSG00000102174	23.3664	3.26724	0.493521	6.62026	3.58571e-11	3.52894e-10	ENSG00000102174	PHEX
ENSG00000162676	15.987	5.5695	0.841358	6.61965	3.60049e-11	3.54206e-10	ENSG00000162676	GFI1
ENSG00000100522	1674.3	0.863497	0.130458	6.61898	3.6169e-11	3.55679e-10	ENSG00000100522	GNPNAT1
ENSG00000152672	22.1404	-3.10346	0.468886	-6.6188	3.62134e-11	3.55831e-10	ENSG00000152672	CLEC4F
ENSG00000196652	1018.2	0.773779	0.116906	6.6188	3.62127e-11	3.55831e-10	ENSG00000196652	ZKSCAN5
ENSG00000182054	2587.88	-1.67043	0.252606	-6.6128	3.77105e-11	3.70394e-10	ENSG00000182054	IDH2
ENSG00000204965	63.0863	-1.56621	0.236868	-6.61216	3.78762e-11	3.71872e-10	ENSG00000204965	PCDHA5
ENSG00000213024	2529.09	-0.772009	0.116765	-6.61165	3.80048e-11	3.72986e-10	ENSG00000213024	NUP62
ENSG00000088970	329.129	0.859308	0.129971	6.61154	3.80335e-11	3.73119e-10	ENSG00000088970	KIZ
ENSG00000168491	163.642	2.86144	0.432904	6.60988	3.84634e-11	3.77186e-10	ENSG00000168491	CCDC110
ENSG00000136504	1182.04	-1.21162	0.183313	-6.60955	3.85496e-11	3.77881e-10	ENSG00000136504	KAT7
ENSG00000215474	22.6283	3.35161	0.507231	6.60766	3.90429e-11	3.82565e-10	ENSG00000215474	SKOR2
ENSG00000246596	127.191	-1.25254	0.189652	-6.60443	3.99045e-11	3.90851e-10	ENSG00000246596	AC139795,1
ENSG00000023572	428.523	1.38893	0.210362	6.60255	4.04144e-11	3.95531e-10	ENSG00000023572	GLRX2
ENSG00000162882	438.66	-1.94533	0.294631	-6.6026	4.04005e-11	3.95531e-10	ENSG00000162882	HAAO
ENSG00000175792	976.301	0.714358	0.108241	6.59972	4.11941e-11	4.03001e-10	ENSG00000175792	RUVBL1
ENSG00000206527	1396.79	-0.820922	0.124457	-6.59605	4.22246e-11	4.12919e-10	ENSG00000206527	HACD2
ENSG00000182791	76.3727	2.17912	0.330384	6.59572	4.2321e-11	4.13697e-10	ENSG00000182791	CCDC87
ENSG00000169220	135.776	1.2558	0.190456	6.59363	4.29189e-11	4.19376e-10	ENSG00000169220	RGS14
ENSG00000107789	954.85	0.952272	0.144438	6.59293	4.31235e-11	4.21207e-10	ENSG00000107789	MINPP1
ENSG00000166407	101.656	-1.22745	0.186192	-6.59241	4.32731e-11	4.225e-10	ENSG00000166407	LMO1
ENSG00000162437	580.413	-1.60072	0.242913	-6.58969	4.40756e-11	4.30165e-10	ENSG00000162437	RAVER2
ENSG00000174007	207.764	1.1402	0.173037	6.58932	4.41837e-11	4.31049e-10	ENSG00000174007	CEP19
ENSG00000162599	54.8197	2.47526	0.375691	6.58856	4.44117e-11	4.33102e-10	ENSG00000162599	NFIA
ENSG00000058668	1939.73	0.733629	0.111396	6.58578	4.52519e-11	4.41121e-10	ENSG00000058668	ATP2B4
ENSG00000141526	1027.39	2.12645	0.322899	6.58548	4.53424e-11	4.41653e-10	ENSG00000141526	SLC16A3
ENSG00000169016	997.753	0.811344	0.123201	6.58551	4.53332e-11	4.41653e-10	ENSG00000169016	E2F6
ENSG00000267128	51.3319	-2.31879	0.352176	-6.58417	4.5744e-11	4.45389e-10	ENSG00000267128	RNF157-AS1
ENSG00000258789	38.3303	2.10106	0.319188	6.58254	4.62489e-11	4.50127e-10	ENSG00000258789	AL162171,1
ENSG00000114346	1536.69	-0.999567	0.151897	-6.58057	4.68652e-11	4.55945e-10	ENSG00000114346	ECT2
ENSG00000168140	302.435	1.0806	0.164226	6.57995	4.7062e-11	4.57678e-10	ENSG00000168140	VASN
ENSG00000097046	917.269	-0.954592	0.145128	-6.57758	4.78181e-11	4.64848e-10	ENSG00000097046	CDC7
ENSG00000120265	2812.16	1.175	0.17867	6.57636	4.82092e-11	4.68465e-10	ENSG00000120265	PCMT1
ENSG00000077080	1464.9	1.18042	0.179497	6.57625	4.82476e-11	4.68653e-10	ENSG00000077080	ACTL6B
ENSG00000145779	285.183	1.11548	0.169668	6.57451	4.8814e-11	4.73968e-10	ENSG00000145779	TNFAIP8
ENSG00000020256	356.999	-1.13086	0.172022	-6.57393	4.9003e-11	4.75615e-10	ENSG00000020256	ZFP64
ENSG00000120875	1147.42	0.888771	0.135293	6.56922	5.05809e-11	4.90736e-10	ENSG00000120875	DUSP4
ENSG00000206172	28.5863	2.84291	0.432821	6.56833	5.08825e-11	4.93468e-10	ENSG00000206172	HBA1
ENSG00000270055	120.822	-1.21557	0.185122	-6.56635	5.15629e-11	4.99869e-10	ENSG00000270055	AC127502,2
ENSG00000260220	425.38	-2.33056	0.354931	-6.56623	5.16049e-11	5.0008e-10	ENSG00000260220	CCDC187
ENSG00000185924	46.8069	-2.00151	0.304824	-6.5661	5.16486e-11	5.00306e-10	ENSG00000185924	RTN4RL1
ENSG00000226445	49.0348	-2.47665	0.377235	-6.56528	5.19346e-11	5.02879e-10	ENSG00000226445	BX322234,1
ENSG00000184895	51.6847	-2.83278	0.431616	-6.56319	5.26672e-11	5.09772e-10	ENSG00000184895	SRY
ENSG00000143067	700.472	0.652693	0.0994497	6.56304	5.27203e-11	5.10085e-10	ENSG00000143067	ZNF697
ENSG00000132967	897.483	-1.65494	0.252188	-6.56232	5.29764e-11	5.12362e-10	ENSG00000132967	HMGB1P5
ENSG00000081052	35.5779	3.21998	0.490706	6.56194	5.31139e-11	5.1349e-10	ENSG00000081052	COL4A4
ENSG00000167280	1378.45	1.62395	0.247567	6.55965	5.39332e-11	5.21206e-10	ENSG00000167280	ENGASE
ENSG00000177728	935.199	-1.10308	0.168178	-6.55901	5.41675e-11	5.23265e-10	ENSG00000177728	TMEM94
ENSG00000168765	292.814	1.0926	0.166583	6.55886	5.42206e-11	5.23572e-10	ENSG00000168765	GSTM4
ENSG00000150054	414.929	0.874009	0.133282	6.55761	5.46757e-11	5.2776e-10	ENSG00000150054	MPP7
ENSG00000005379	373.116	-1.76513	0.26918	-6.55744	5.47386e-11	5.2816e-10	ENSG00000005379	TSPOAP1
ENSG00000235316	78.6648	-1.56939	0.239416	-6.55506	5.56205e-11	5.36459e-10	ENSG00000235316	DUSP8P5
ENSG00000175592	19.7807	3.91266	0.596936	6.55457	5.58027e-11	5.38006e-10	ENSG00000175592	FOSL1
ENSG00000175197	282.764	0.92094	0.140507	6.55439	5.58696e-11	5.38439e-10	ENSG00000175197	DDIT3
ENSG00000174132	490.604	0.828293	0.126379	6.55404	5.60005e-11	5.3949e-10	ENSG00000174132	FAM174A
ENSG00000224417	287.094	-1.12522	0.171723	-6.55254	5.65663e-11	5.44727e-10	ENSG00000224417	AL606970,1
ENSG00000171703	798.551	1.13494	0.173218	6.55212	5.67276e-11	5.46067e-10	ENSG00000171703	TCEA2
ENSG00000140564	2420.39	-1.62656	0.248284	-6.5512	5.70775e-11	5.49221e-10	ENSG00000140564	FURIN
ENSG00000101191	3032.02	-0.728076	0.11116	-6.54979	5.76167e-11	5.54192e-10	ENSG00000101191	DIDO1
ENSG00000225828	76.5387	-1.62824	0.248603	-6.54955	5.77088e-11	5.54862e-10	ENSG00000225828	FAM229A
ENSG00000275131	609.394	-1.00544	0.153531	-6.5488	5.80022e-11	5.57465e-10	ENSG00000275131	AC241952,2
ENSG00000198689	867.432	0.802178	0.122502	6.54829	5.82016e-11	5.59162e-10	ENSG00000198689	SLC9A6
ENSG00000144802	159.834	1.39867	0.213618	6.54751	5.85061e-11	5.61649e-10	ENSG00000144802	NFKBIZ
ENSG00000214039	48.7578	-2.23144	0.340807	-6.54751	5.85058e-11	5.61649e-10	ENSG00000214039	LINC02418
ENSG00000204520	15.1546	7.21611	1.10227	6.54659	5.88655e-11	5.64879e-10	ENSG00000204520	MICA
ENSG00000011422	20.1937	3.47528	0.531024	6.54449	5.97006e-11	5.7267e-10	ENSG00000011422	PLAUR
ENSG00000213967	55.9572	-1.89613	0.28974	-6.54425	5.97941e-11	5.73343e-10	ENSG00000213967	ZNF726
ENSG00000175309	281.561	-1.12874	0.172485	-6.54399	5.98997e-11	5.74132e-10	ENSG00000175309	PHYKPL
ENSG00000179981	5053.28	-1.56048	0.238561	-6.54122	6.10173e-11	5.84616e-10	ENSG00000179981	TSHZ1
ENSG00000136866	146.673	-1.23005	0.188047	-6.54116	6.10417e-11	5.84623e-10	ENSG00000136866	ZFP37
ENSG00000164867	46.2713	3.35699	0.513274	6.54033	6.13822e-11	5.87655e-10	ENSG00000164867	NOS3
ENSG00000138640	177.511	1.81399	0.277366	6.54006	6.14941e-11	5.88497e-10	ENSG00000138640	FAM13A
ENSG00000204673	1254.62	-1.08135	0.16538	-6.5386	6.20991e-11	5.94057e-10	ENSG00000204673	AKT1S1
ENSG00000140157	1496.01	0.861	0.131719	6.53664	6.29183e-11	6.01659e-10	ENSG00000140157	NIPA2
ENSG00000181690	48.4843	4.26584	0.652667	6.53601	6.31806e-11	6.03933e-10	ENSG00000181690	PLAG1
ENSG00000101210	10024	-1.06963	0.163761	-6.53162	6.50623e-11	6.2145e-10	ENSG00000101210	EEF1A2
ENSG00000233791	18.8451	4.83443	0.740159	6.53162	6.50636e-11	6.2145e-10	ENSG00000233791	LINC01136
ENSG00000030582	5052.65	1.39487	0.21358	6.53089	6.53787e-11	6.24217e-10	ENSG00000030582	GRN
ENSG00000183196	19.0428	4.5685	0.699538	6.53074	6.54476e-11	6.24633e-10	ENSG00000183196	CHST6
ENSG00000184029	155.482	2.11956	0.324703	6.52769	6.67911e-11	6.37208e-10	ENSG00000184029	DSCR4
ENSG00000163629	701.173	1.69221	0.259263	6.527	6.70997e-11	6.39904e-10	ENSG00000163629	PTPN13
ENSG00000107317	15.8539	7.11962	1.09084	6.52674	6.72147e-11	6.40752e-10	ENSG00000107317	PTGDS
ENSG00000189159	1424.13	1.08442	0.166173	6.52586	6.76114e-11	6.44285e-10	ENSG00000189159	JPT1
ENSG00000185156	36.2692	2.25319	0.345285	6.52561	6.7727e-11	6.45136e-10	ENSG00000185156	MFSD6L
ENSG00000111775	3590.31	0.886061	0.135803	6.52462	6.81746e-11	6.49149e-10	ENSG00000111775	COX6A1
ENSG00000099308	1474.22	1.14799	0.175966	6.52391	6.84958e-11	6.51955e-10	ENSG00000099308	MAST3
ENSG00000167608	301.587	-1.25568	0.192489	-6.52337	6.87461e-11	6.53915e-10	ENSG00000167608	TMC4
ENSG00000257949	86.9085	-2.40099	0.368061	-6.52335	6.87548e-11	6.53915e-10	ENSG00000257949	TEN1
ENSG00000167785	64.2772	2.16341	0.331648	6.52323	6.8809e-11	6.54177e-10	ENSG00000167785	ZNF558
ENSG00000067646	262.395	-2.78936	0.427639	-6.52269	6.90573e-11	6.56115e-10	ENSG00000067646	ZFY
ENSG00000197063	1616.07	-0.813462	0.124713	-6.52267	6.90661e-11	6.56115e-10	ENSG00000197063	MAFG
ENSG00000167641	14.1055	6.59031	1.01082	6.5198	7.04011e-11	6.68539e-10	ENSG00000167641	PPP1R14A
ENSG00000124939	32.7265	2.57426	0.394851	6.51957	7.05076e-11	6.69292e-10	ENSG00000124939	SCGB2A1
ENSG00000249158	386.762	-1.91877	0.294343	-6.51884	7.0854e-11	6.72321e-10	ENSG00000249158	PCDHA11
ENSG00000187243	894.966	-1.16476	0.178689	-6.51836	7.1082e-11	6.74225e-10	ENSG00000187243	MAGED4B
ENSG00000242574	14.5153	7.25871	1.11369	6.51771	7.13907e-11	6.76892e-10	ENSG00000242574	HLA-DMB
ENSG00000113558	2924.11	0.577104	0.0885566	6.51678	7.18339e-11	6.80831e-10	ENSG00000113558	SKP1
ENSG00000100399	23.6917	-3.24844	0.498516	-6.51623	7.20979e-11	6.83071e-10	ENSG00000100399	CHADL
ENSG00000087253	634.044	1.66833	0.25608	6.51489	7.27445e-11	6.88932e-10	ENSG00000087253	LPCAT2
ENSG00000259687	18.1304	4.75403	0.729787	6.51428	7.30412e-11	6.91475e-10	ENSG00000259687	LINC01220
ENSG00000009844	1504.72	0.690128	0.105962	6.51297	7.3681e-11	6.97264e-10	ENSG00000009844	VTA1
ENSG00000121741	1924.38	-0.870437	0.133648	-6.51289	7.37169e-11	6.97336e-10	ENSG00000121741	ZMYM2
ENSG00000109775	244.498	1.0598	0.162775	6.51083	7.47375e-11	7.06719e-10	ENSG00000109775	UFSP2
ENSG00000132470	17.1979	6.16889	0.947496	6.51073	7.47859e-11	7.06905e-10	ENSG00000132470	ITGB4
ENSG00000113838	280.413	1.42426	0.218869	6.50737	7.64777e-11	7.22619e-10	ENSG00000113838	TBCCD1
ENSG00000118777	213.879	0.991493	0.152399	6.50591	7.72243e-11	7.29394e-10	ENSG00000118777	ABCG2
ENSG00000119314	3718.97	0.776483	0.119365	6.5051	7.76402e-11	7.3304e-10	ENSG00000119314	PTBP3
ENSG00000171320	347.76	-1.49291	0.229547	-6.50371	7.8365e-11	7.396e-10	ENSG00000171320	ESCO2
ENSG00000100350	2626.87	-0.772819	0.118891	-6.50024	8.01946e-11	7.56577e-10	ENSG00000100350	FOXRED2
ENSG00000171792	632.602	-1.09045	0.167801	-6.49849	8.11299e-11	7.65107e-10	ENSG00000171792	RHNO1
ENSG00000075426	74.0556	1.75462	0.270176	6.49436	8.33846e-11	7.8607e-10	ENSG00000075426	FOSL2
ENSG00000164733	1890.59	0.628458	0.0967722	6.49421	8.34718e-11	7.86591e-10	ENSG00000164733	CTSB
ENSG00000132591	553.06	-0.96158	0.148081	-6.49361	8.38028e-11	7.89408e-10	ENSG00000132591	ERAL1
ENSG00000174652	971.601	-1.12571	0.173393	-6.49223	8.45729e-11	7.96357e-10	ENSG00000174652	ZNF266
ENSG00000188452	471.379	-0.944214	0.145447	-6.49179	8.48249e-11	7.98425e-10	ENSG00000188452	CERKL
ENSG00000180044	196.428	-1.40734	0.216833	-6.49046	8.55736e-11	8.05164e-10	ENSG00000180044	C3orf80
ENSG00000113240	290.63	-1.08225	0.166829	-6.4872	8.74482e-11	8.22488e-10	ENSG00000113240	CLK4
ENSG00000182247	16.8697	7.19097	1.10866	6.48619	8.80335e-11	8.27677e-10	ENSG00000182247	UBE2E2
ENSG00000124767	2460.9	0.657072	0.101329	6.48455	8.89994e-11	8.36438e-10	ENSG00000124767	GLO1
ENSG00000145996	366.436	-0.810993	0.125079	-6.48386	8.94046e-11	8.39925e-10	ENSG00000145996	CDKAL1
ENSG00000196705	493.639	-0.959738	0.148023	-6.48373	8.94844e-11	8.40355e-10	ENSG00000196705	ZNF431
ENSG00000168395	959.728	-0.667938	0.10306	-6.48108	9.10665e-11	8.54886e-10	ENSG00000168395	ING5
ENSG00000109066	1655.26	1.60655	0.247907	6.48045	9.14471e-11	8.58131e-10	ENSG00000109066	TMEM104
ENSG00000257354	40.5753	-1.8437	0.284588	-6.4785	9.26384e-11	8.68979e-10	ENSG00000257354	AC048341,1
ENSG00000197083	27.6606	-2.30696	0.356104	-6.47832	9.27472e-11	8.69668e-10	ENSG00000197083	ZNF300P1
ENSG00000174871	2641.08	-1.0668	0.164698	-6.47727	9.33979e-11	8.75436e-10	ENSG00000174871	CNIH2
ENSG00000105321	399.148	1.45122	0.224084	6.47622	9.40498e-11	8.81211e-10	ENSG00000105321	CCDC9
ENSG00000187957	28.4782	2.34992	0.362882	6.47572	9.43622e-11	8.83802e-10	ENSG00000187957	DNER
ENSG00000272031	41.119	2.02404	0.312563	6.47561	9.4432e-11	8.84119e-10	ENSG00000272031	ANKRD34A
ENSG00000277954	30.1948	-2.36029	0.364532	-6.47484	9.49147e-11	8.88301e-10	ENSG00000277954	AC092376,2
ENSG00000160932	38.6708	2.51222	0.388009	6.47463	9.50431e-11	8.89164e-10	ENSG00000160932	LY6E
ENSG00000150760	445.935	-1.04156	0.160894	-6.47359	9.56986e-11	8.94956e-10	ENSG00000150760	DOCK1
ENSG00000082014	239.006	1.87529	0.289725	6.47266	9.62894e-11	9.0014e-10	ENSG00000082014	SMARCD3
ENSG00000124222	3974.11	0.667541	0.103142	6.47208	9.66624e-11	9.03283e-10	ENSG00000124222	STX16
ENSG00000107175	711.26	1.24925	0.193029	6.47186	9.68048e-11	9.0427e-10	ENSG00000107175	CREB3
ENSG00000276141	89.4328	-2.87654	0.444507	-6.47129	9.71678e-11	9.07317e-10	ENSG00000276141	WHAMMP3
ENSG00000123191	431.359	1.23269	0.190506	6.47062	9.76041e-11	9.11046e-10	ENSG00000123191	ATP7B
ENSG00000154330	485.479	-1.08964	0.168481	-6.46742	9.9692e-11	9.30182e-10	ENSG00000154330	PGM5
ENSG00000127054	2178.71	0.822305	0.127154	6.46701	9.99604e-11	9.32332e-10	ENSG00000127054	INTS11
ENSG00000173726	2803.62	0.829168	0.128218	6.46687	1.00053e-10	9.32513e-10	ENSG00000173726	TOMM20
ENSG00000188883	15.3431	4.73955	0.732897	6.46687	1.00056e-10	9.32513e-10	ENSG00000188883	KLRG2
ENSG00000177096	58.5722	-2.8959	0.447819	-6.46668	1.00182e-10	9.33338e-10	ENSG00000177096	PHETA2
ENSG00000136643	758.545	0.825957	0.127787	6.46353	1.02285e-10	9.52572e-10	ENSG00000136643	RPS6KC1
ENSG00000196890	33.9377	2.24427	0.347251	6.46295	1.02679e-10	9.5588e-10	ENSG00000196890	H2BU1
ENSG00000224081	54.3511	-1.87845	0.290703	-6.46174	1.03506e-10	9.63214e-10	ENSG00000224081	SLC44A3-AS1
ENSG00000102030	805.702	1.075	0.16639	6.46073	1.042e-10	9.69308e-10	ENSG00000102030	NAA10
ENSG00000152969	121.539	1.48485	0.229839	6.46041	1.04418e-10	9.70968e-10	ENSG00000152969	JAKMIP1
ENSG00000108826	332.639	-1.01389	0.156968	-6.4592	1.05255e-10	9.78382e-10	ENSG00000108826	MRPL27
ENSG00000101190	383.797	0.82408	0.127593	6.45868	1.05621e-10	9.81411e-10	ENSG00000101190	TCFL5
ENSG00000089123	331.936	0.97255	0.150599	6.45787	1.06188e-10	9.86303e-10	ENSG00000089123	TASP1
ENSG00000136813	1551.31	-2.77487	0.429705	-6.45762	1.06363e-10	9.87562e-10	ENSG00000136813	ECPAS
ENSG00000186767	477.342	-1.44162	0.223255	-6.4573	1.06587e-10	9.89266e-10	ENSG00000186767	SPIN4
ENSG00000179314	1485.6	0.852906	0.132099	6.45657	1.07105e-10	9.93703e-10	ENSG00000179314	WSCD1
ENSG00000065000	5517.56	0.617206	0.0956484	6.45287	1.09754e-10	1.0179e-09	ENSG00000065000	AP3D1
ENSG00000166171	208.684	1.24448	0.192879	6.45216	1.10268e-10	1.02227e-09	ENSG00000166171	DPCD
ENSG00000158691	328.908	-0.839983	0.13019	-6.45198	1.10398e-10	1.02309e-09	ENSG00000158691	ZSCAN12
ENSG00000116874	209.575	-1.02105	0.158332	-6.44876	1.12769e-10	1.04467e-09	ENSG00000116874	WARS2
ENSG00000115423	76.3924	1.36555	0.211762	6.4485	1.12966e-10	1.04611e-09	ENSG00000115423	DNAH6
ENSG00000234028	178.871	2.01299	0.312193	6.4479	1.13414e-10	1.04986e-09	ENSG00000234028	EIF2AK3-DT
ENSG00000137101	47.7473	2.4387	0.37822	6.44783	1.13463e-10	1.04992e-09	ENSG00000137101	CD72
ENSG00000197291	29.0694	-3.77595	0.585814	-6.44564	1.15114e-10	1.0648e-09	ENSG00000197291	RAMP2-AS1
ENSG00000157796	896.435	0.847507	0.131563	6.44181	1.18054e-10	1.09158e-09	ENSG00000157796	WDR19
ENSG00000143768	15.3562	4.11566	0.638927	6.44151	1.1829e-10	1.09335e-09	ENSG00000143768	LEFTY2
ENSG00000172687	143.2	-1.26849	0.196969	-6.44003	1.19447e-10	1.10363e-09	ENSG00000172687	ZNF738
ENSG00000115844	18.627	4.43994	0.689522	6.43915	1.20141e-10	1.10962e-09	ENSG00000115844	DLX2
ENSG00000130304	348.312	1.82984	0.284204	6.43848	1.20677e-10	1.11416e-09	ENSG00000130304	SLC27A1
ENSG00000249673	526.067	1.12811	0.17522	6.43822	1.20879e-10	1.1156e-09	ENSG00000249673	NOP14-AS1
ENSG00000170540	6579.72	0.487918	0.0758028	6.43668	1.22112e-10	1.12656e-09	ENSG00000170540	ARL6IP1
ENSG00000213339	448.651	-1.4478	0.224949	-6.43614	1.22548e-10	1.13016e-09	ENSG00000213339	QTRT1
ENSG00000137142	2380.12	-1.0495	0.163068	-6.43597	1.22684e-10	1.13099e-09	ENSG00000137142	IGFBPL1
ENSG00000164674	32.6061	2.84042	0.441394	6.43511	1.23381e-10	1.13699e-09	ENSG00000164674	SYTL3
ENSG00000177738	241.614	-1.06037	0.164792	-6.43463	1.23773e-10	1.14018e-09	ENSG00000177738	AC025171,1
ENSG00000144868	466.269	1.47677	0.229542	6.43355	1.24656e-10	1.14788e-09	ENSG00000144868	TMEM108
ENSG00000185745	59.2776	1.69021	0.262781	6.43201	1.2593e-10	1.15918e-09	ENSG00000185745	IFIT1
ENSG00000180573	53.309	-2.25016	0.349863	-6.43156	1.26301e-10	1.16216e-09	ENSG00000180573	H2AC6
ENSG00000111328	675.991	-1.82883	0.284535	-6.42744	1.29774e-10	1.19367e-09	ENSG00000111328	CDK2AP1
ENSG00000132677	30.8286	3.02522	0.4707	6.42707	1.30086e-10	1.19609e-09	ENSG00000132677	RHBG
ENSG00000176749	843.94	-1.0017	0.155864	-6.42677	1.30346e-10	1.19804e-09	ENSG00000176749	CDK5R1
ENSG00000168256	1615.48	0.941889	0.146561	6.42659	1.30501e-10	1.19901e-09	ENSG00000168256	NKIRAS2
ENSG00000137500	832.342	1.03836	0.161612	6.42505	1.3183e-10	1.21077e-09	ENSG00000137500	CCDC90B
ENSG00000242732	1723.81	-0.573279	0.0892432	-6.42379	1.32923e-10	1.22036e-09	ENSG00000242732	RTL5
ENSG00000061676	3658.86	-0.660133	0.102786	-6.42239	1.34153e-10	1.23119e-09	ENSG00000061676	NCKAP1
ENSG00000058056	600.56	-1.41354	0.220115	-6.42185	1.34627e-10	1.23508e-09	ENSG00000058056	USP13
ENSG00000124225	16.7772	7.54008	1.17457	6.41946	1.36757e-10	1.25415e-09	ENSG00000124225	PMEPA1
ENSG00000124422	7154.72	-0.638099	0.0994027	-6.41934	1.3687e-10	1.25425e-09	ENSG00000124422	USP22
ENSG00000169064	24.2886	4.27736	0.66632	6.41937	1.36838e-10	1.25425e-09	ENSG00000169064	ZBBX
ENSG00000286373	30.0832	2.84358	0.442991	6.41906	1.3712e-10	1.25608e-09	ENSG00000286373	AC022387,2
ENSG00000124201	748.377	-0.772714	0.120382	-6.41883	1.37328e-10	1.25751e-09	ENSG00000124201	ZNFX1
ENSG00000177383	1590.18	-0.592519	0.0923365	-6.41695	1.39033e-10	1.27265e-09	ENSG00000177383	MAGEF1
ENSG00000272887	62.0343	-1.75437	0.273565	-6.41297	1.42709e-10	1.30582e-09	ENSG00000272887	CSPG4P5
ENSG00000127928	19.5542	-4.42093	0.689382	-6.41289	1.42786e-10	1.30603e-09	ENSG00000127928	GNGT1
ENSG00000105518	858.278	2.14917	0.335177	6.41204	1.43581e-10	1.31282e-09	ENSG00000105518	TMEM205
ENSG00000129474	48.6405	4.11437	0.64184	6.41027	1.45259e-10	1.32767e-09	ENSG00000129474	AJUBA
ENSG00000204789	357.652	0.842207	0.131428	6.40812	1.47325e-10	1.34605e-09	ENSG00000204789	ZNF204P
ENSG00000161940	33.7119	2.68896	0.419651	6.40761	1.47821e-10	1.35008e-09	ENSG00000161940	BCL6B
ENSG00000105679	15.889	6.96194	1.08655	6.4074	1.48018e-10	1.35138e-09	ENSG00000105679	GAPDHS
ENSG00000117868	3955.22	1.03275	0.161202	6.40658	1.48822e-10	1.35821e-09	ENSG00000117868	ESYT2
ENSG00000149929	743.32	-1.09782	0.171366	-6.40632	1.49079e-10	1.35964e-09	ENSG00000149929	HIRIP3
ENSG00000163888	515.642	1.30822	0.204208	6.4063	1.49089e-10	1.35964e-09	ENSG00000163888	CAMK2N2
ENSG00000206077	172.967	1.91289	0.298615	6.40586	1.49522e-10	1.36309e-09	ENSG00000206077	ZDHHC11B
ENSG00000134042	76.6038	2.00076	0.312436	6.40374	1.51612e-10	1.38145e-09	ENSG00000134042	MRO
ENSG00000196569	389.44	-3.2893	0.513656	-6.40371	1.51648e-10	1.38145e-09	ENSG00000196569	LAMA2
ENSG00000164087	220.593	-0.997814	0.155828	-6.40331	1.52047e-10	1.38457e-09	ENSG00000164087	POC1A
ENSG00000122852	47.109	-2.32192	0.36275	-6.40088	1.54486e-10	1.40626e-09	ENSG00000122852	SFTPA1
ENSG00000124772	46.9314	-2.09844	0.327882	-6.4	1.55381e-10	1.41388e-09	ENSG00000124772	CPNE5
ENSG00000171017	22.5142	3.50557	0.547909	6.39809	1.5733e-10	1.43109e-09	ENSG00000171017	LRRC8E
ENSG00000108001	903.536	-1.42242	0.222323	-6.39799	1.57437e-10	1.43153e-09	ENSG00000108001	EBF3
ENSG00000139684	1261.78	-0.694526	0.108566	-6.39727	1.58177e-10	1.43773e-09	ENSG00000139684	ESD
ENSG00000233198	260.803	-3.25241	0.50845	-6.39673	1.58741e-10	1.44232e-09	ENSG00000233198	RNF224
ENSG00000244486	43.1152	2.65668	0.415336	6.39645	1.59029e-10	1.44441e-09	ENSG00000244486	SCARF2
ENSG00000137494	442.429	1.89188	0.295797	6.39588	1.59629e-10	1.44932e-09	ENSG00000137494	ANKRD42
ENSG00000134438	18.446	6.14196	0.960497	6.39456	1.61008e-10	1.46076e-09	ENSG00000134438	RAX
ENSG00000168439	4229.34	0.697313	0.109047	6.39459	1.60979e-10	1.46076e-09	ENSG00000168439	STIP1
ENSG00000251573	34.6422	-2.60255	0.407019	-6.39416	1.61429e-10	1.46404e-09	ENSG00000251573	LINC02106
ENSG00000184178	195.596	1.09499	0.171264	6.39358	1.62049e-10	1.46913e-09	ENSG00000184178	SCFD2
ENSG00000148843	1633.2	0.783464	0.122559	6.39255	1.63141e-10	1.47848e-09	ENSG00000148843	PDCD11
ENSG00000169992	1706.29	0.758615	0.118699	6.39107	1.64724e-10	1.49228e-09	ENSG00000169992	NLGN2
ENSG00000105085	400.028	1.18324	0.185155	6.39057	1.65274e-10	1.49671e-09	ENSG00000105085	MED26
ENSG00000205277	9.74162	7.82574	1.22471	6.38987	1.66031e-10	1.50301e-09	ENSG00000205277	MUC12
ENSG00000078687	963.893	-0.75489	0.118191	-6.38702	1.69154e-10	1.53071e-09	ENSG00000078687	TNRC6C
ENSG00000198205	42.1887	-2.10117	0.329103	-6.38454	1.71916e-10	1.55514e-09	ENSG00000198205	ZXDA
ENSG00000163507	446.287	-1.46751	0.229862	-6.38431	1.72169e-10	1.55686e-09	ENSG00000163507	CIP2A
ENSG00000162889	2129.33	0.790708	0.123912	6.38122	1.75686e-10	1.58808e-09	ENSG00000162889	MAPKAPK2
ENSG00000223764	24.5709	2.75094	0.431471	6.37573	1.82098e-10	1.64544e-09	ENSG00000223764	LINC02593
ENSG00000189376	362.191	0.759904	0.119198	6.37514	1.82792e-10	1.6511e-09	ENSG00000189376	C8orf76
ENSG00000177508	16.1874	6.97648	1.09477	6.37254	1.85919e-10	1.67873e-09	ENSG00000177508	IRX3
ENSG00000177453	39.7044	2.55358	0.400995	6.36812	1.91357e-10	1.72719e-09	ENSG00000177453	NIM1K
ENSG00000279637	22.683	3.9083	0.613879	6.36657	1.93299e-10	1.74408e-09	ENSG00000279637	AC018445,3
ENSG00000110628	42.3548	2.2253	0.349544	6.36629	1.93654e-10	1.74665e-09	ENSG00000110628	SLC22A18
ENSG00000198947	438.229	2.09048	0.328595	6.36187	1.99317e-10	1.79707e-09	ENSG00000198947	DMD
ENSG00000087903	586.718	0.804995	0.126548	6.36119	2.00202e-10	1.80438e-09	ENSG00000087903	RFX2
ENSG00000166965	464.884	-0.968517	0.152258	-6.36101	2.00428e-10	1.80576e-09	ENSG00000166965	RCCD1
ENSG00000172733	79.9727	2.05093	0.322479	6.3599	2.0188e-10	1.81817e-09	ENSG00000172733	PURG
ENSG00000206113	24.745	3.36822	0.529628	6.35959	2.02292e-10	1.82122e-09	ENSG00000206113	CFAP99
ENSG00000170629	954.237	-0.947108	0.148934	-6.35924	2.02749e-10	1.82467e-09	ENSG00000170629	DPY19L2P2
ENSG00000138801	1704.66	0.596806	0.093872	6.35766	2.04847e-10	1.84287e-09	ENSG00000138801	PAPSS1
ENSG00000129910	16.88	5.92865	0.932838	6.3555	2.07749e-10	1.8683e-09	ENSG00000129910	CDH15
ENSG00000221866	73.8214	-2.64189	0.41572	-6.35496	2.08482e-10	1.87421e-09	ENSG00000221866	PLXNA4
ENSG00000114315	21.4082	3.63901	0.572664	6.35453	2.09066e-10	1.87877e-09	ENSG00000114315	HES1
ENSG00000100796	2236.48	-1.19324	0.187845	-6.35227	2.12165e-10	1.90592e-09	ENSG00000100796	PPP4R3A
ENSG00000123159	1927.68	1.48556	0.233944	6.35006	2.15237e-10	1.93281e-09	ENSG00000123159	GIPC1
ENSG00000110422	2198.47	-1.51618	0.238799	-6.3492	2.16433e-10	1.94284e-09	ENSG00000110422	HIPK3
ENSG00000111666	177.779	-1.21642	0.191603	-6.34864	2.17224e-10	1.94924e-09	ENSG00000111666	CHPT1
ENSG00000161133	73.6997	-4.58192	0.721808	-6.34783	2.18367e-10	1.95878e-09	ENSG00000161133	USP41
ENSG00000141956	304.279	-1.13324	0.178585	-6.34568	2.21447e-10	1.98568e-09	ENSG00000141956	PRDM15
ENSG00000173193	75.4239	-1.61633	0.254733	-6.3452	2.22137e-10	1.99115e-09	ENSG00000173193	PARP14
ENSG00000089057	2085.46	1.22932	0.193743	6.34514	2.22224e-10	1.9912e-09	ENSG00000089057	SLC23A2
ENSG00000078808	2352.65	-0.573219	0.090395	-6.34127	2.27878e-10	2.04112e-09	ENSG00000078808	SDF4
ENSG00000198610	22.9311	-2.80996	0.44313	-6.34115	2.2805e-10	2.04191e-09	ENSG00000198610	AKR1C4
ENSG00000170242	2128.41	-0.848383	0.133801	-6.34063	2.2883e-10	2.04815e-09	ENSG00000170242	USP47
ENSG00000138449	581.851	1.12914	0.178142	6.33846	2.32072e-10	2.07642e-09	ENSG00000138449	SLC40A1
ENSG00000256771	268.517	-1.59665	0.251928	-6.33772	2.33189e-10	2.08566e-09	ENSG00000256771	ZNF253
ENSG00000160172	76.5198	2.04088	0.322078	6.33658	2.34921e-10	2.1003e-09	ENSG00000160172	FAM86C2P
ENSG00000258768	66.5267	1.46432	0.231092	6.33653	2.34998e-10	2.1003e-09	ENSG00000258768	AL356019,2
ENSG00000104325	178.867	-1.09376	0.172634	-6.33572	2.36237e-10	2.11061e-09	ENSG00000104325	DECR1
ENSG00000101868	2302.69	-0.549298	0.0867044	-6.3353	2.36876e-10	2.11555e-09	ENSG00000101868	POLA1
ENSG00000197937	22.8632	3.10056	0.489562	6.33334	2.39911e-10	2.14188e-09	ENSG00000197937	ZNF347
ENSG00000229320	37.6066	1.93892	0.306165	6.33292	2.4057e-10	2.14698e-09	ENSG00000229320	KRT8P12
ENSG00000103174	309.655	-0.911972	0.144046	-6.33112	2.43392e-10	2.17138e-09	ENSG00000103174	NAGPA
ENSG00000180089	423.721	-2.03597	0.321585	-6.33105	2.43493e-10	2.1715e-09	ENSG00000180089	TMEM86B
ENSG00000156030	712.195	0.668734	0.105645	6.33001	2.4515e-10	2.18548e-09	ENSG00000156030	MIDEAS
ENSG00000154545	649.348	-1.67711	0.264953	-6.32984	2.45417e-10	2.18707e-09	ENSG00000154545	MAGED4
ENSG00000136518	1371.06	0.803661	0.126979	6.32907	2.46647e-10	2.19724e-09	ENSG00000136518	ACTL6A
ENSG00000181163	7220.78	-0.707265	0.111752	-6.32888	2.4694e-10	2.19905e-09	ENSG00000181163	NPM1
ENSG00000175322	89.629	-1.66168	0.262575	-6.32839	2.47731e-10	2.2053e-09	ENSG00000175322	ZNF519
ENSG00000243302	278.27	-1.93751	0.306178	-6.32803	2.48311e-10	2.20966e-09	ENSG00000243302	AC018638,4
ENSG00000111880	969.762	1.00752	0.159217	6.32797	2.48403e-10	2.20968e-09	ENSG00000111880	RNGTT
ENSG00000164626	53.8703	1.71965	0.271938	6.32366	2.55441e-10	2.27147e-09	ENSG00000164626	KCNK5
ENSG00000095587	118.493	2.23897	0.354098	6.32303	2.56488e-10	2.27996e-09	ENSG00000095587	TLL2
ENSG00000104936	735.861	-0.82782	0.130958	-6.32128	2.59406e-10	2.30435e-09	ENSG00000104936	DMPK
ENSG00000148481	224.687	0.894966	0.14158	6.32127	2.59419e-10	2.30435e-09	ENSG00000148481	MINDY3
ENSG00000129353	795.023	0.893879	0.141451	6.31934	2.62679e-10	2.33246e-09	ENSG00000129353	SLC44A2
ENSG00000264112	123.253	-2.3045	0.36474	-6.31819	2.64637e-10	2.349e-09	ENSG00000264112	AC015813,1
ENSG00000170745	91.9062	1.19734	0.189592	6.31533	2.69591e-10	2.39211e-09	ENSG00000170745	KCNS3
ENSG00000276256	116.156	-1.65017	0.261309	-6.31502	2.7012e-10	2.39594e-09	ENSG00000276256	AC011043,1
ENSG00000162757	343.503	0.985698	0.156091	6.31489	2.70358e-10	2.39719e-09	ENSG00000162757	C1orf74
ENSG00000119650	293.117	1.02111	0.161707	6.31456	2.70923e-10	2.40133e-09	ENSG00000119650	IFT43
ENSG00000176105	1564.25	0.783421	0.124081	6.31381	2.72257e-10	2.41228e-09	ENSG00000176105	YES1
ENSG00000001167	1343.92	0.78977	0.125101	6.31308	2.73529e-10	2.42268e-09	ENSG00000001167	NFYA
ENSG00000100592	2293.13	0.859613	0.136187	6.31202	2.75415e-10	2.43851e-09	ENSG00000100592	DAAM1
ENSG00000244280	61.4752	-3.20013	0.507031	-6.31151	2.76321e-10	2.44566e-09	ENSG00000244280	ECEL1P2
ENSG00000142546	1087.8	1.352	0.214218	6.31131	2.76677e-10	2.44793e-09	ENSG00000142546	NOSIP
ENSG00000143420	4122.64	-0.470075	0.0745009	-6.30965	2.79666e-10	2.47348e-09	ENSG00000143420	ENSA
ENSG00000135597	1098.35	0.610207	0.0967125	6.3095	2.79939e-10	2.475e-09	ENSG00000135597	REPS1
ENSG00000196436	95.6817	-1.25323	0.198663	-6.3083	2.82111e-10	2.49332e-09	ENSG00000196436	NPIPB15
ENSG00000130822	29.4986	2.70059	0.428114	6.30811	2.8247e-10	2.49559e-09	ENSG00000130822	PNCK
ENSG00000176473	202.294	1.26917	0.201234	6.30695	2.84589e-10	2.51341e-09	ENSG00000176473	WDR25
ENSG00000141540	130.136	1.30777	0.207377	6.30625	2.8588e-10	2.52391e-09	ENSG00000141540	TTYH2
ENSG00000147162	2850.27	-0.86789	0.137638	-6.3056	2.87082e-10	2.53361e-09	ENSG00000147162	OGT
ENSG00000180198	595.989	-0.830029	0.131637	-6.30543	2.87397e-10	2.53548e-09	ENSG00000180198	RCC1
ENSG00000136531	80.3558	1.91622	0.304104	6.30122	2.95314e-10	2.60439e-09	ENSG00000136531	SCN2A
ENSG00000110057	94.2043	3.23927	0.514122	6.30058	2.96525e-10	2.61414e-09	ENSG00000110057	UNC93B1
ENSG00000134698	344.772	-1.94283	0.308383	-6.30007	2.9751e-10	2.62188e-09	ENSG00000134698	AGO4
ENSG00000198858	1705.46	1.65982	0.263556	6.2978	3.01898e-10	2.6596e-09	ENSG00000198858	R3HDM4
ENSG00000084676	1489.39	-1.07815	0.171249	-6.29584	3.05742e-10	2.6925e-09	ENSG00000084676	NCOA1
ENSG00000196337	58.6049	2.14532	0.340775	6.29541	3.06588e-10	2.69898e-09	ENSG00000196337	CGB7
ENSG00000270049	65.4279	-1.82135	0.28941	-6.2933	3.10778e-10	2.73489e-09	ENSG00000270049	AC009061,2
ENSG00000144228	1049.76	-0.952169	0.151342	-6.29151	3.14387e-10	2.76566e-09	ENSG00000144228	SPOPL
ENSG00000237686	84.0106	2.9013	0.461214	6.29058	3.16292e-10	2.78143e-09	ENSG00000237686	AL109615,3
ENSG00000051523	25.0381	2.83875	0.451396	6.28884	3.1985e-10	2.81171e-09	ENSG00000051523	CYBA
ENSG00000156675	2802.13	0.760662	0.120994	6.28676	3.24156e-10	2.84855e-09	ENSG00000156675	RAB11FIP1
ENSG00000234771	315.794	-0.876346	0.139409	-6.28616	3.25424e-10	2.85867e-09	ENSG00000234771	SLC25A25-AS1
ENSG00000186952	42.1812	1.95567	0.311177	6.28475	3.28372e-10	2.88354e-09	ENSG00000186952	TMEM232
ENSG00000168374	1759.62	0.583897	0.0929115	6.28444	3.29028e-10	2.88826e-09	ENSG00000168374	ARF4
ENSG00000138814	1097.46	1.26094	0.200771	6.28047	3.37551e-10	2.96202e-09	ENSG00000138814	PPP3CA
ENSG00000257103	2372.89	-0.648251	0.103229	-6.27972	3.39178e-10	2.97524e-09	ENSG00000257103	LSM14A
ENSG00000276975	72.0703	-1.72458	0.274639	-6.27946	3.39751e-10	2.9792e-09	ENSG00000276975	HYDIN2
ENSG00000080644	392.692	-2.76975	0.441095	-6.27926	3.40182e-10	2.98117e-09	ENSG00000080644	CHRNA3
ENSG00000153561	2614.85	0.976455	0.155505	6.27925	3.40217e-10	2.98117e-09	ENSG00000153561	RMND5A
ENSG00000163898	22.257	3.83041	0.610041	6.27894	3.40897e-10	2.98606e-09	ENSG00000163898	LIPH
ENSG00000085982	696.763	-0.818508	0.130379	-6.27791	3.4315e-10	3.00473e-09	ENSG00000085982	USP40
ENSG00000164144	1078.11	0.758373	0.120807	6.27757	3.43902e-10	3.01024e-09	ENSG00000164144	ARFIP1
ENSG00000267858	113.346	-1.46524	0.233432	-6.27695	3.45269e-10	3.02114e-09	ENSG00000267858	MZF1-AS1
ENSG00000162390	137.777	-1.63151	0.259958	-6.27605	3.47278e-10	3.03763e-09	ENSG00000162390	ACOT11
ENSG00000163884	22.9733	3.16271	0.503946	6.2759	3.47623e-10	3.03957e-09	ENSG00000163884	KLF15
ENSG00000100504	14.592	4.20881	0.670695	6.2753	3.48966e-10	3.05023e-09	ENSG00000100504	PYGL
ENSG00000196951	34.9967	2.20546	0.351492	6.27456	3.50616e-10	3.06357e-09	ENSG00000196951	SCOC-AS1
ENSG00000205808	592.864	0.864816	0.137848	6.27372	3.52531e-10	3.07921e-09	ENSG00000205808	PLPP6
ENSG00000259877	155.286	1.04932	0.167283	6.27274	3.54748e-10	3.09747e-09	ENSG00000259877	AC009113,1
ENSG00000095319	2008.4	-0.772232	0.123128	-6.27177	3.56957e-10	3.11565e-09	ENSG00000095319	NUP188
ENSG00000120306	1178.52	0.817387	0.130333	6.27151	3.57555e-10	3.11976e-09	ENSG00000120306	CYSTM1
ENSG00000182118	117.65	1.34691	0.214792	6.27075	3.59303e-10	3.13391e-09	ENSG00000182118	FAM89A
ENSG00000245025	55.9596	-1.82751	0.291455	-6.2703	3.60355e-10	3.14197e-09	ENSG00000245025	AC107959,1
ENSG00000157873	224.539	-1.85413	0.295768	-6.26887	3.63686e-10	3.16989e-09	ENSG00000157873	TNFRSF14
ENSG00000204580	7614.17	-1.70465	0.271935	-6.2686	3.64302e-10	3.17414e-09	ENSG00000204580	DDR1
ENSG00000139269	13.8131	4.43067	0.707107	6.26591	3.70665e-10	3.22844e-09	ENSG00000139269	INHBE
ENSG00000132740	380.7	-0.865379	0.138115	-6.26565	3.71269e-10	3.23255e-09	ENSG00000132740	IGHMBP2
ENSG00000184182	782.888	0.936758	0.149531	6.26466	3.73651e-10	3.25214e-09	ENSG00000184182	UBE2F
ENSG00000012817	733.859	-1.18448	0.189106	-6.26357	3.76266e-10	3.27374e-09	ENSG00000012817	KDM5D
ENSG00000179954	280.631	-3.68598	0.588684	-6.26138	3.81574e-10	3.31875e-09	ENSG00000179954	SSC5D
ENSG00000253953	490.211	1.06733	0.170471	6.26109	3.82296e-10	3.32385e-09	ENSG00000253953	PCDHGB4
ENSG00000229404	34.4217	-2.04541	0.326696	-6.26089	3.82788e-10	3.32696e-09	ENSG00000229404	LINC00858
ENSG00000261572	197.691	1.08362	0.173086	6.26059	3.83517e-10	3.33212e-09	ENSG00000261572	AC097639,1
ENSG00000277147	64.7453	-1.89724	0.303081	-6.25984	3.85367e-10	3.34701e-09	ENSG00000277147	LINC00869
ENSG00000233223	117.366	-1.45324	0.232205	-6.25841	3.88913e-10	3.37661e-09	ENSG00000233223	AC016876,2
ENSG00000180354	557.773	0.787508	0.125839	6.25808	3.89742e-10	3.38262e-09	ENSG00000180354	MTURN
ENSG00000205913	54.0354	-1.60008	0.255723	-6.25709	3.92218e-10	3.40291e-09	ENSG00000205913	SRRM2-AS1
ENSG00000198216	37.8031	1.99697	0.319294	6.25433	3.99235e-10	3.46257e-09	ENSG00000198216	CACNA1E
ENSG00000126106	245.57	-0.966998	0.154615	-6.25421	3.99526e-10	3.46387e-09	ENSG00000126106	TMEM53
ENSG00000225968	14.4698	4.14385	0.66266	6.25336	4.01706e-10	3.48154e-09	ENSG00000225968	ELFN1
ENSG00000103066	601.808	1.44964	0.231853	6.25241	4.04154e-10	3.50153e-09	ENSG00000103066	PLA2G15
ENSG00000101365	1066.48	-0.915289	0.146394	-6.25224	4.04611e-10	3.50426e-09	ENSG00000101365	IDH3B
ENSG00000115129	152.002	-2.2029	0.352549	-6.24849	4.14434e-10	3.58806e-09	ENSG00000115129	TP53I3
ENSG00000165240	497.502	1.10167	0.176331	6.24775	4.16404e-10	3.60386e-09	ENSG00000165240	ATP7A
ENSG00000176438	253.178	-1.89911	0.303991	-6.24724	4.17766e-10	3.61438e-09	ENSG00000176438	SYNE3
ENSG00000131019	188.278	1.56579	0.250652	6.24688	4.1874e-10	3.62153e-09	ENSG00000131019	ULBP3
ENSG00000198237	162.74	-1.15607	0.185088	-6.24606	4.20942e-10	3.63929e-09	ENSG00000198237	AC131392,1
ENSG00000173567	139.44	-1.54776	0.247802	-6.24596	4.21198e-10	3.64022e-09	ENSG00000173567	ADGRF3
ENSG00000178075	134.813	1.49155	0.239009	6.24058	4.35944e-10	3.76635e-09	ENSG00000178075	GRAMD1C
ENSG00000100348	876.557	-0.739843	0.118565	-6.24001	4.37556e-10	3.77895e-09	ENSG00000100348	TXN2
ENSG00000128573	1040.14	-1.56622	0.251033	-6.23911	4.40072e-10	3.79935e-09	ENSG00000128573	FOXP2
ENSG00000125510	27.9768	3.95526	0.633993	6.23864	4.41384e-10	3.80934e-09	ENSG00000125510	OPRL1
ENSG00000054356	13961.7	0.719552	0.115379	6.23643	4.47659e-10	3.86214e-09	ENSG00000054356	PTPRN
ENSG00000131650	135.699	2.51433	0.40319	6.23608	4.48661e-10	3.86942e-09	ENSG00000131650	KREMEN2
ENSG00000286132	17.9606	6.05403	0.970826	6.23596	4.49012e-10	3.8711e-09	ENSG00000286132	AC022415,3
ENSG00000030419	124.226	1.49078	0.239128	6.23426	4.53909e-10	3.91194e-09	ENSG00000030419	IKZF2
ENSG00000287529	12.7633	6.9138	1.1095	6.23143	4.62187e-10	3.98189e-09	ENSG00000287529	AC068946,3
ENSG00000175449	92.5427	1.61881	0.259842	6.22998	4.66498e-10	4.01763e-09	ENSG00000175449	RFESD
ENSG00000034693	337.529	1.04223	0.167316	6.22914	4.68999e-10	4.03776e-09	ENSG00000034693	PEX3
ENSG00000105323	6797.19	-1.73056	0.277847	-6.22848	4.70971e-10	4.05331e-09	ENSG00000105323	HNRNPUL1
ENSG00000138785	352.601	1.19643	0.192112	6.22781	4.7301e-10	4.06944e-09	ENSG00000138785	INTS12
ENSG00000184113	13.8276	4.54796	0.730448	6.22626	4.77705e-10	4.10839e-09	ENSG00000184113	CLDN5
ENSG00000125755	1582.04	-0.600894	0.0965165	-6.22582	4.79051e-10	4.11854e-09	ENSG00000125755	SYMPK
ENSG00000155961	578.264	0.692192	0.111186	6.22555	4.79861e-10	4.12405e-09	ENSG00000155961	RAB39B
ENSG00000180867	172.737	-1.1897	0.191174	-6.22313	4.87346e-10	4.18686e-09	ENSG00000180867	PDIA3P1
ENSG00000214114	548.978	0.725578	0.116595	6.22307	4.87509e-10	4.18686e-09	ENSG00000214114	MYCBP
ENSG00000132541	271.919	1.2229	0.196536	6.22224	4.90109e-10	4.20772e-09	ENSG00000132541	RIDA
ENSG00000268001	45.4989	-3.02525	0.486208	-6.22214	4.90404e-10	4.20879e-09	ENSG00000268001	CARD8-AS1
ENSG00000177674	155.896	1.76603	0.283862	6.22144	4.92619e-10	4.22633e-09	ENSG00000177674	AGTRAP
ENSG00000278962	48.4149	-2.29448	0.368923	-6.2194	4.99052e-10	4.28002e-09	ENSG00000278962	AC092645,1
ENSG00000114805	171.917	1.05794	0.170116	6.21892	5.00601e-10	4.29181e-09	ENSG00000114805	PLCH1
ENSG00000129187	869.417	-0.723735	0.116505	-6.21204	5.23027e-10	4.48095e-09	ENSG00000129187	DCTD
ENSG00000182872	1942.53	-0.896654	0.14434	-6.21208	5.22874e-10	4.48095e-09	ENSG00000182872	RBM10
ENSG00000137094	445.151	1.02709	0.16537	6.21083	5.27065e-10	4.5128e-09	ENSG00000137094	DNAJB5
ENSG00000138735	813.849	-0.948717	0.152752	-6.21081	5.27111e-10	4.5128e-09	ENSG00000138735	PDE5A
ENSG00000100243	4191.64	0.856138	0.137877	6.20943	5.31781e-10	4.5512e-09	ENSG00000100243	CYB5R3
ENSG00000125970	5032.75	0.768304	0.123762	6.20791	5.36922e-10	4.59361e-09	ENSG00000125970	RALY
ENSG00000131724	277.628	-0.774293	0.12476	-6.20624	5.42658e-10	4.64106e-09	ENSG00000131724	IL13RA1
ENSG00000160200	430.818	0.971381	0.156571	6.20408	5.50183e-10	4.70379e-09	ENSG00000160200	CBS
ENSG00000144504	136.623	-1.77161	0.285562	-6.20394	5.50684e-10	4.70644e-09	ENSG00000144504	ANKMY1
ENSG00000167004	11138.7	-0.676871	0.109107	-6.20372	5.5145e-10	4.71134e-09	ENSG00000167004	PDIA3
ENSG00000123609	58.5943	-2.79908	0.451201	-6.20363	5.51749e-10	4.71227e-09	ENSG00000123609	NMI
ENSG00000049768	107.498	-2.73809	0.441663	-6.1995	5.66432e-10	4.83599e-09	ENSG00000049768	FOXP3
ENSG00000225733	4049.4	-0.924971	0.149207	-6.19926	5.67296e-10	4.84169e-09	ENSG00000225733	FGD5-AS1
ENSG00000182150	699.668	-1.2826	0.20698	-6.1967	5.76578e-10	4.9192e-09	ENSG00000182150	ERCC6L2
ENSG00000064999	1251.67	0.741054	0.119633	6.1944	5.85083e-10	4.99004e-09	ENSG00000064999	ANKS1A
ENSG00000274180	257.856	1.39534	0.225279	6.19385	5.87137e-10	5.00582e-09	ENSG00000274180	NATD1
ENSG00000168496	1660.97	-0.944069	0.152438	-6.19315	5.89724e-10	5.02613e-09	ENSG00000168496	FEN1
ENSG00000104177	2386.37	-1.15992	0.187413	-6.18907	6.05189e-10	5.15615e-09	ENSG00000104177	MYEF2
ENSG00000130226	3535.11	-0.87523	0.141419	-6.18891	6.05815e-10	5.1597e-09	ENSG00000130226	DPP6
ENSG00000171914	509.272	1.26142	0.203823	6.18881	6.06219e-10	5.16135e-09	ENSG00000171914	TLN2
ENSG00000287443	15.902	4.97554	0.80412	6.18756	6.11007e-10	5.20032e-09	ENSG00000287443	AL357558,3
ENSG00000167674	1735.08	0.760162	0.122927	6.18386	6.25539e-10	5.32217e-09	ENSG00000167674	HDGFL2
ENSG00000227946	40.9074	-2.90402	0.469641	-6.18349	6.27007e-10	5.33281e-09	ENSG00000227946	AC007383,1
ENSG00000100292	23.5413	3.13991	0.508039	6.18045	6.39211e-10	5.43473e-09	ENSG00000100292	HMOX1
ENSG00000166813	32.8992	2.22652	0.360264	6.18024	6.40033e-10	5.43984e-09	ENSG00000166813	KIF7
ENSG00000166086	1161.77	0.673485	0.108979	6.17995	6.41217e-10	5.44802e-09	ENSG00000166086	JAM3
ENSG00000115761	900.808	0.556075	0.090022	6.17711	6.52875e-10	5.54516e-09	ENSG00000115761	NOL10
ENSG00000260412	130.809	-1.21151	0.196138	-6.17685	6.53935e-10	5.55224e-09	ENSG00000260412	AL353746,1
ENSG00000065029	702.624	-1.16392	0.188449	-6.17631	6.5617e-10	5.5693e-09	ENSG00000065029	ZNF76
ENSG00000186871	247.459	-1.08816	0.176225	-6.17482	6.62385e-10	5.62011e-09	ENSG00000186871	ERCC6L
ENSG00000254858	310.623	1.03026	0.166907	6.17264	6.716e-10	5.69634e-09	ENSG00000254858	MPV17L2
ENSG00000214654	95.7831	1.73942	0.28184	6.17164	6.75841e-10	5.73033e-09	ENSG00000214654	B3GNT10
ENSG00000115762	2677.99	1.65132	0.2676	6.17084	6.79283e-10	5.75753e-09	ENSG00000115762	PLEKHB2
ENSG00000261326	86.2915	-1.39384	0.225924	-6.16951	6.85029e-10	5.80424e-09	ENSG00000261326	LINC01355
ENSG00000162384	371.724	-0.83948	0.136091	-6.16851	6.89374e-10	5.83904e-09	ENSG00000162384	CZIB
ENSG00000110881	473.629	-0.734479	0.119089	-6.16748	6.93856e-10	5.87499e-09	ENSG00000110881	ASIC1
ENSG00000213190	597.659	-0.913395	0.148122	-6.16652	6.98109e-10	5.90896e-09	ENSG00000213190	MLLT11
ENSG00000079739	461.438	-1.23476	0.200277	-6.16526	7.03688e-10	5.95413e-09	ENSG00000079739	PGM1
ENSG00000135269	3231.17	0.833207	0.135157	6.16475	7.05958e-10	5.97129e-09	ENSG00000135269	TES
ENSG00000143183	2539.14	0.724008	0.117449	6.16443	7.07374e-10	5.98121e-09	ENSG00000143183	TMCO1
ENSG00000082516	808.861	0.67947	0.110278	6.16145	7.20823e-10	6.09283e-09	ENSG00000082516	GEMIN5
ENSG00000163032	16.1839	3.81668	0.61972	6.15871	7.33391e-10	6.19694e-09	ENSG00000163032	VSNL1
ENSG00000187240	620.128	1.63865	0.266079	6.15851	7.34339e-10	6.20282e-09	ENSG00000187240	DYNC2H1
ENSG00000185897	71.2103	-1.71356	0.278357	-6.15596	7.46259e-10	6.30135e-09	ENSG00000185897	FFAR3
ENSG00000128923	448.431	-0.98426	0.159913	-6.15497	7.50927e-10	6.33641e-09	ENSG00000128923	MINDY2
ENSG00000204802	81.5003	-2.13302	0.34655	-6.155	7.50755e-10	6.33641e-09	ENSG00000204802	AL590399,1
ENSG00000138131	26.6611	-2.35365	0.382411	-6.15477	7.51865e-10	6.34215e-09	ENSG00000138131	LOXL4
ENSG00000120756	1601.59	0.766897	0.124617	6.15406	7.55257e-10	6.36858e-09	ENSG00000120756	PLS1
ENSG00000230498	20.979	-3.22293	0.523718	-6.15394	7.55803e-10	6.371e-09	ENSG00000230498	AL035409,1
ENSG00000096060	1715.16	0.62111	0.100934	6.15363	7.57299e-10	6.38143e-09	ENSG00000096060	FKBP5
ENSG00000254531	43.1908	2.76263	0.448985	6.15305	7.60069e-10	6.40258e-09	ENSG00000254531	AP001816,1
ENSG00000196338	21.8499	2.91019	0.473243	6.14946	7.77475e-10	6.54691e-09	ENSG00000196338	NLGN3
ENSG00000231365	222.483	-1.61982	0.263411	-6.14941	7.77735e-10	6.54691e-09	ENSG00000231365	WARS2-AS1
ENSG00000124257	52.6159	-1.8278	0.297343	-6.1471	7.8914e-10	6.64065e-09	ENSG00000124257	NEURL2
ENSG00000146278	684.342	1.27563	0.207569	6.14557	7.96778e-10	6.70263e-09	ENSG00000146278	PNRC1
ENSG00000140105	1768.48	0.942677	0.153427	6.14414	8.03969e-10	6.76081e-09	ENSG00000140105	WARS1
ENSG00000278952	27.0014	-2.77982	0.452506	-6.14317	8.08922e-10	6.80014e-09	ENSG00000278952	AP003068,4
ENSG00000198420	6064.63	-0.50332	0.0819417	-6.14241	8.12762e-10	6.83009e-09	ENSG00000198420	TCAF1
ENSG00000265491	586.299	-0.877967	0.142957	-6.14148	8.17557e-10	6.86803e-09	ENSG00000265491	RNF115
ENSG00000109576	122.612	-1.71653	0.279538	-6.14058	8.22192e-10	6.90462e-09	ENSG00000109576	AADAT
ENSG00000116717	1545.71	0.885177	0.144207	6.13824	8.34398e-10	7.00473e-09	ENSG00000116717	GADD45A
ENSG00000173947	54.6225	2.10809	0.343472	6.13758	8.37861e-10	7.0314e-09	ENSG00000173947	PIFO
ENSG00000249790	16.1017	5.7404	0.935591	6.13559	8.48449e-10	7.11783e-09	ENSG00000249790	AC092490,1
ENSG00000244342	32.0078	2.48314	0.404736	6.1352	8.50516e-10	7.13274e-09	ENSG00000244342	LINC00698
ENSG00000196182	1641.92	1.15652	0.188597	6.13225	8.66451e-10	7.26391e-09	ENSG00000196182	STK40
ENSG00000035681	169.575	-1.90812	0.311164	-6.13219	8.66757e-10	7.26399e-09	ENSG00000035681	NSMAF
ENSG00000117322	16.5614	4.20775	0.686202	6.13193	8.68176e-10	7.27341e-09	ENSG00000117322	CR2
ENSG00000235026	106.721	-1.5191	0.247754	-6.13148	8.70634e-10	7.29153e-09	ENSG00000235026	DPP10-AS1
ENSG00000136383	822.597	-1.38552	0.225992	-6.13085	8.74094e-10	7.31801e-09	ENSG00000136383	ALPK3
ENSG00000162814	41.3144	1.76576	0.288053	6.13	8.78812e-10	7.35251e-09	ENSG00000162814	SPATA17
ENSG00000197461	58.4717	-2.15639	0.351775	-6.13003	8.78622e-10	7.35251e-09	ENSG00000197461	PDGFA
ENSG00000104824	3895.95	-1.28925	0.210329	-6.12965	8.80726e-10	7.36601e-09	ENSG00000104824	HNRNPL
ENSG00000122729	1373.66	1.34063	0.218799	6.12722	8.94293e-10	7.47694e-09	ENSG00000122729	ACO1
ENSG00000274750	32.4306	-2.95364	0.482104	-6.12656	8.97991e-10	7.50531e-09	ENSG00000274750	H3C6
ENSG00000272870	115.034	2.00949	0.328106	6.1245	9.09714e-10	7.60072e-09	ENSG00000272870	SAP30-DT
ENSG00000130540	238.318	0.910514	0.148697	6.12327	9.16739e-10	7.65681e-09	ENSG00000130540	SULT4A1
ENSG00000135472	229.649	1.15221	0.188345	6.11752	9.5041e-10	7.93534e-09	ENSG00000135472	FAIM2
ENSG00000174442	526.666	-0.726461	0.118837	-6.11308	9.77233e-10	8.15653e-09	ENSG00000174442	ZWILCH
ENSG00000198948	100.127	1.82714	0.299004	6.11075	9.9167e-10	8.27423e-09	ENSG00000198948	MFAP3L
ENSG00000118307	27.5491	2.99475	0.490183	6.10945	9.99724e-10	8.3386e-09	ENSG00000118307	CASC1
ENSG00000236213	44.9144	-2.77175	0.453839	-6.10734	1.01306e-09	8.44701e-09	ENSG00000236213	AC006369,1
ENSG00000122507	277.91	1.42989	0.234265	6.10372	1.03625e-09	8.63742e-09	ENSG00000122507	BBS9
ENSG00000119655	1743.08	0.888877	0.145672	6.10192	1.04801e-09	8.73251e-09	ENSG00000119655	NPC2
ENSG00000095380	416.229	0.848004	0.138997	6.10088	1.05487e-09	8.78662e-09	ENSG00000095380	NANS
ENSG00000132330	529.689	0.980158	0.160673	6.10034	1.05845e-09	8.81351e-09	ENSG00000132330	SCLY
ENSG00000175854	265.426	1.03453	0.169618	6.09915	1.06632e-09	8.87601e-09	ENSG00000175854	SWI5
ENSG00000102805	619.813	0.770157	0.126292	6.09821	1.07266e-09	8.92574e-09	ENSG00000102805	CLN5
ENSG00000245293	129.842	-1.05962	0.173837	-6.09547	1.09119e-09	9.07636e-09	ENSG00000245293	AC096564,1
ENSG00000255150	70.6385	1.57608	0.258567	6.09542	1.09149e-09	9.07636e-09	ENSG00000255150	EID3
ENSG00000232732	24.8071	-6.23406	1.02339	-6.09158	1.11799e-09	9.29354e-09	ENSG00000232732	AC097717,1
ENSG00000145736	738.029	1.52251	0.249944	6.0914	1.1193e-09	9.30132e-09	ENSG00000145736	GTF2H2
ENSG00000183077	85.3577	1.39213	0.228602	6.08974	1.13095e-09	9.39491e-09	ENSG00000183077	AFMID
ENSG00000151778	132.642	-1.04604	0.171797	-6.08883	1.1374e-09	9.44535e-09	ENSG00000151778	SERP2
ENSG00000055332	1622.94	-2.0172	0.331318	-6.08842	1.14031e-09	9.46632e-09	ENSG00000055332	EIF2AK2
ENSG00000196968	361.068	-1.24407	0.204335	-6.08836	1.1407e-09	9.46632e-09	ENSG00000196968	FUT11
ENSG00000112164	166.826	-1.1139	0.182962	-6.08813	1.14234e-09	9.47675e-09	ENSG00000112164	GLP1R
ENSG00000056487	59.827	2.51459	0.413096	6.08718	1.14919e-09	9.53034e-09	ENSG00000056487	PHF21B
ENSG00000138614	663.437	-0.660555	0.108518	-6.08707	1.14998e-09	9.53371e-09	ENSG00000138614	INTS14
ENSG00000169905	1892.07	0.736699	0.121076	6.08459	1.16791e-09	9.6791e-09	ENSG00000169905	TOR1AIP2
ENSG00000144031	55.4698	-1.60873	0.264433	-6.08369	1.17451e-09	9.7286e-09	ENSG00000144031	ANKRD53
ENSG00000171109	1204.39	1.17542	0.19321	6.08366	1.17467e-09	9.7286e-09	ENSG00000171109	MFN1
ENSG00000010810	1603.41	1.02129	0.167884	6.08329	1.17738e-09	9.74775e-09	ENSG00000010810	FYN
ENSG00000185668	47.028	1.61061	0.264829	6.0817	1.18916e-09	9.84192e-09	ENSG00000185668	POU3F1
ENSG00000131089	1823.92	-1.3606	0.22374	-6.08114	1.1933e-09	9.87294e-09	ENSG00000131089	ARHGEF9
ENSG00000121766	636.023	0.954198	0.156932	6.08035	1.19923e-09	9.91861e-09	ENSG00000121766	ZCCHC17
ENSG00000014914	191.732	1.25328	0.206136	6.07987	1.20282e-09	9.94497e-09	ENSG00000014914	MTMR11
ENSG00000152582	28.2493	3.00441	0.494336	6.07767	1.21943e-09	1.0079e-08	ENSG00000152582	SPEF2
ENSG00000259494	264.636	-0.839136	0.1381	-6.07628	1.23002e-09	1.0163e-08	ENSG00000259494	MRPL46
ENSG00000171643	149.389	-1.60427	0.264058	-6.07546	1.23633e-09	1.02083e-08	ENSG00000171643	S100Z
ENSG00000175182	822.437	1.4601	0.240325	6.07549	1.23607e-09	1.02083e-08	ENSG00000175182	FAM131A
ENSG00000138029	1491.25	0.969878	0.159658	6.07471	1.24209e-09	1.02524e-08	ENSG00000138029	HADHB
ENSG00000116120	1294.26	0.569165	0.0936959	6.0746	1.24299e-09	1.02565e-08	ENSG00000116120	FARSB
ENSG00000156650	1146.43	-1.77352	0.291981	-6.07407	1.24705e-09	1.02865e-08	ENSG00000156650	KAT6B
ENSG00000100142	751.519	0.876681	0.144442	6.06943	1.28369e-09	1.05851e-08	ENSG00000100142	POLR2F
ENSG00000108479	20.2392	6.487	1.06903	6.06813	1.29408e-09	1.06672e-08	ENSG00000108479	GALK1
ENSG00000151503	2175.74	-0.541517	0.0892608	-6.06668	1.30578e-09	1.07601e-08	ENSG00000151503	NCAPD3
ENSG00000143258	405.17	-0.725005	0.119585	-6.06265	1.33897e-09	1.10299e-08	ENSG00000143258	USP21
ENSG00000164823	536.615	1.06974	0.176459	6.06224	1.34239e-09	1.10544e-08	ENSG00000164823	OSGIN2
ENSG00000251169	31.2651	-2.78958	0.460172	-6.06203	1.34415e-09	1.10652e-08	ENSG00000251169	LINC01843
ENSG00000170903	1077.46	0.78436	0.12946	6.05872	1.37211e-09	1.12916e-08	ENSG00000170903	MSANTD4
ENSG00000135074	200.613	-1.25493	0.207152	-6.05805	1.37783e-09	1.13349e-08	ENSG00000135074	ADAM19
ENSG00000163995	329.471	-1.52609	0.251952	-6.05705	1.38642e-09	1.14017e-08	ENSG00000163995	ABLIM2
ENSG00000228784	63.6746	-1.36428	0.225282	-6.05586	1.39667e-09	1.14821e-08	ENSG00000228784	LINC00954
ENSG00000120658	235.52	0.857779	0.141681	6.05428	1.41043e-09	1.15914e-08	ENSG00000120658	ENOX1
ENSG00000146409	530.302	-1.2896	0.213028	-6.05365	1.41599e-09	1.16333e-08	ENSG00000146409	SLC18B1
ENSG00000287088	39.865	-1.91735	0.31678	-6.05261	1.42514e-09	1.17045e-08	ENSG00000287088	AP001066,1
ENSG00000231980	35.4583	-2.30489	0.380853	-6.05192	1.43132e-09	1.17513e-08	ENSG00000231980	AC011899,1
ENSG00000040731	15.0632	4.48449	0.74106	6.05145	1.43551e-09	1.17818e-08	ENSG00000040731	CDH10
ENSG00000080371	2122.31	0.775117	0.128103	6.05072	1.44198e-09	1.18309e-08	ENSG00000080371	RAB21
ENSG00000198431	4376.99	0.473331	0.0782625	6.048	1.46659e-09	1.20289e-08	ENSG00000198431	TXNRD1
ENSG00000163879	1070.85	-1.21553	0.201007	-6.0472	1.47385e-09	1.20844e-08	ENSG00000163879	DNALI1
ENSG00000088727	143.658	0.96412	0.159434	6.04713	1.47448e-09	1.20856e-08	ENSG00000088727	KIF9
ENSG00000135929	72.7795	-1.81825	0.300885	-6.04302	1.51255e-09	1.23935e-08	ENSG00000135929	CYP27A1
ENSG00000064201	45.565	-3.50317	0.579744	-6.04262	1.5163e-09	1.24201e-08	ENSG00000064201	TSPAN32
ENSG00000230316	18.9063	5.13976	0.85073	6.04159	1.52598e-09	1.24952e-08	ENSG00000230316	FEZF1-AS1
ENSG00000132879	500.145	1.19211	0.197354	6.04047	1.53663e-09	1.25782e-08	ENSG00000132879	FBXO44
ENSG00000175573	173.686	-1.62716	0.269395	-6.04003	1.54082e-09	1.26083e-08	ENSG00000175573	C11orf68
ENSG00000225510	21.6461	2.82867	0.468365	6.03945	1.54644e-09	1.26501e-08	ENSG00000225510	PCDH8P1
ENSG00000139505	1447.41	0.841325	0.139323	6.03868	1.5538e-09	1.2706e-08	ENSG00000139505	MTMR6
ENSG00000198792	3294.61	0.935662	0.154971	6.03766	1.56366e-09	1.27824e-08	ENSG00000198792	TMEM184B
ENSG00000167962	1143.91	0.602612	0.0998189	6.03705	1.56953e-09	1.28262e-08	ENSG00000167962	ZNF598
ENSG00000185532	24.213	2.82139	0.46753	6.03466	1.59299e-09	1.30136e-08	ENSG00000185532	PRKG1
ENSG00000101856	1965.08	-1.09797	0.181984	-6.03332	1.60627e-09	1.31177e-08	ENSG00000101856	PGRMC1
ENSG00000161509	34.3646	2.08345	0.345398	6.03201	1.61928e-09	1.32195e-08	ENSG00000161509	GRIN2C
ENSG00000031081	34.8155	-2.21018	0.366539	-6.02987	1.6409e-09	1.33916e-08	ENSG00000031081	ARHGAP31
ENSG00000004777	1892.67	-1.1719	0.194353	-6.02975	1.64212e-09	1.33971e-08	ENSG00000004777	ARHGAP33
ENSG00000163347	219.256	1.7718	0.293907	6.02843	1.65557e-09	1.34979e-08	ENSG00000163347	CLDN1
ENSG00000172803	63.8568	1.51598	0.251472	6.02843	1.65556e-09	1.34979e-08	ENSG00000172803	SNX32
ENSG00000147677	2409.28	0.595441	0.0987747	6.02827	1.6572e-09	1.35067e-08	ENSG00000147677	EIF3H
ENSG00000185567	382.119	2.09978	0.348353	6.02775	1.66256e-09	1.35459e-08	ENSG00000185567	AHNAK2
ENSG00000198826	1448.94	-1.43611	0.238286	-6.02681	1.67229e-09	1.36207e-08	ENSG00000198826	ARHGAP11A
ENSG00000065328	189.994	-1.04142	0.172819	-6.02606	1.68007e-09	1.36796e-08	ENSG00000065328	MCM10
ENSG00000182732	87.9204	-1.67732	0.278372	-6.02545	1.68636e-09	1.37262e-08	ENSG00000182732	RGS6
ENSG00000111261	841.91	-1.85693	0.308377	-6.02162	1.72677e-09	1.40458e-08	ENSG00000111261	MANSC1
ENSG00000275437	95.9415	-1.58035	0.262444	-6.02166	1.72636e-09	1.40458e-08	ENSG00000275437	AL121832,3
ENSG00000167105	12.815	6.71924	1.1162	6.01973	1.74708e-09	1.42064e-08	ENSG00000167105	TMEM92
ENSG00000197603	734.515	-2.01106	0.334131	-6.01877	1.75745e-09	1.42859e-08	ENSG00000197603	CPLANE1
ENSG00000225830	838.164	-1.25543	0.208677	-6.01613	1.78631e-09	1.45158e-08	ENSG00000225830	ERCC6
ENSG00000176293	256.136	-1.00405	0.166934	-6.01466	1.80263e-09	1.46435e-08	ENSG00000176293	ZNF135
ENSG00000197093	83.4759	1.62918	0.270916	6.01359	1.81457e-09	1.47357e-08	ENSG00000197093	GAL3ST4
ENSG00000031698	2208.51	0.518185	0.0861747	6.0132	1.819e-09	1.47668e-08	ENSG00000031698	SARS1
ENSG00000205581	6266.27	-0.494716	0.0822792	-6.01265	1.82518e-09	1.48121e-08	ENSG00000205581	HMGN1
ENSG00000188523	13.244	4.76212	0.79205	6.0124	1.828e-09	1.483e-08	ENSG00000188523	CFAP77
ENSG00000137474	447.823	-1.43113	0.238033	-6.01234	1.82868e-09	1.48307e-08	ENSG00000137474	MYO7A
ENSG00000239887	169.405	1.14457	0.190414	6.01094	1.84451e-09	1.49542e-08	ENSG00000239887	C1orf226
ENSG00000137473	12.8701	5.13765	0.854738	6.01079	1.8462e-09	1.49629e-08	ENSG00000137473	TTC29
ENSG00000011304	6915.27	-0.566621	0.0942727	-6.01045	1.85011e-09	1.49896e-08	ENSG00000011304	PTBP1
ENSG00000118939	585.637	0.936588	0.155842	6.00985	1.85694e-09	1.504e-08	ENSG00000118939	UCHL3
ENSG00000139445	35.9801	-1.98148	0.329866	-6.00692	1.89079e-09	1.53092e-08	ENSG00000139445	FOXN4
ENSG00000165643	13.7148	5.86895	0.977143	6.00623	1.89885e-09	1.53694e-08	ENSG00000165643	SOHLH1
ENSG00000198835	186.1	-2.8909	0.481338	-6.00598	1.90181e-09	1.53883e-08	ENSG00000198835	GJC2
ENSG00000196873	468.695	1.99036	0.331425	6.00544	1.90809e-09	1.5434e-08	ENSG00000196873	CBWD3
ENSG00000255874	482.372	1.1722	0.195216	6.00462	1.91784e-09	1.55078e-08	ENSG00000255874	LINC00346
ENSG00000104341	2768.44	0.841187	0.140099	6.00423	1.92243e-09	1.55398e-08	ENSG00000104341	LAPTM4B
ENSG00000111669	7947.37	1.35677	0.226	6.00338	1.93251e-09	1.5612e-08	ENSG00000111669	TPI1
ENSG00000225855	196.791	-1.11335	0.185454	-6.00337	1.93263e-09	1.5612e-08	ENSG00000225855	RUSC1-AS1
ENSG00000286106	14.2334	4.34211	0.723358	6.00272	1.94039e-09	1.56695e-08	ENSG00000286106	AC253572,1
ENSG00000116489	1477.09	-0.846086	0.140953	-6.00262	1.94161e-09	1.56742e-08	ENSG00000116489	CAPZA1
ENSG00000070501	457.487	0.721305	0.120214	6.00016	1.97117e-09	1.59077e-08	ENSG00000070501	POLB
ENSG00000171984	30.204	-2.2855	0.38098	-5.99899	1.98543e-09	1.60175e-08	ENSG00000171984	SHLD1
ENSG00000265399	31.2084	2.16364	0.360678	5.9988	1.98775e-09	1.6031e-08	ENSG00000265399	AP005329,2
ENSG00000142102	49.9528	1.72401	0.287408	5.99847	1.99189e-09	1.60591e-08	ENSG00000142102	PGGHG
ENSG00000074964	1275.27	-1.94789	0.324793	-5.99734	2.00578e-09	1.61605e-08	ENSG00000074964	ARHGEF10L
ENSG00000272333	2028.44	-0.745177	0.12425	-5.99739	2.00513e-09	1.61605e-08	ENSG00000272333	KMT2B
ENSG00000065615	962.761	1.09672	0.18289	5.99659	2.01499e-09	1.62219e-08	ENSG00000065615	CYB5R4
ENSG00000106086	372.475	1.19765	0.199724	5.99653	2.01573e-09	1.62219e-08	ENSG00000106086	PLEKHA8
ENSG00000144118	543.946	0.641451	0.106969	5.99661	2.01478e-09	1.62219e-08	ENSG00000144118	RALB
ENSG00000161082	386.918	0.758729	0.126529	5.99651	2.01604e-09	1.62219e-08	ENSG00000161082	CELF5
ENSG00000051341	422.583	-1.48722	0.248021	-5.99635	2.01804e-09	1.62327e-08	ENSG00000051341	POLQ
ENSG00000135677	6391.69	1.23997	0.206796	5.9961	2.02111e-09	1.62521e-08	ENSG00000135677	GNS
ENSG00000105058	1150.77	-0.787346	0.131358	-5.99388	2.04894e-09	1.64705e-08	ENSG00000105058	FAM32A
ENSG00000159176	1062.99	0.696727	0.116258	5.99295	2.06062e-09	1.6559e-08	ENSG00000159176	CSRP1
ENSG00000269190	990.457	-1.11445	0.186007	-5.99147	2.07958e-09	1.67059e-08	ENSG00000269190	FBXO17
ENSG00000171885	126.963	-2.02326	0.337778	-5.9899	2.09969e-09	1.68619e-08	ENSG00000171885	AQP4
ENSG00000167491	1738.24	0.69966	0.116824	5.98903	2.11094e-09	1.69467e-08	ENSG00000167491	GATAD2A
ENSG00000102181	978.536	-0.679215	0.113413	-5.98886	2.11316e-09	1.6959e-08	ENSG00000102181	CD99L2
ENSG00000110171	413.02	0.987468	0.164907	5.98804	2.12387e-09	1.70394e-08	ENSG00000110171	TRIM3
ENSG00000052749	473.36	0.909253	0.151883	5.98655	2.14343e-09	1.71907e-08	ENSG00000052749	RRP12
ENSG00000115520	355.269	0.999971	0.167044	5.98627	2.14714e-09	1.72149e-08	ENSG00000115520	COQ10B
ENSG00000028137	12.8169	5.09806	0.851649	5.98611	2.14922e-09	1.72259e-08	ENSG00000028137	TNFRSF1B
ENSG00000174899	18.4088	2.94561	0.492108	5.98569	2.1548e-09	1.7265e-08	ENSG00000174899	SLC66A1L
ENSG00000154529	146.803	-1.23168	0.205844	-5.98353	2.18356e-09	1.74898e-08	ENSG00000154529	CNTNAP3B
ENSG00000091542	3359.47	0.685443	0.114577	5.9824	2.19872e-09	1.76055e-08	ENSG00000091542	ALKBH5
ENSG00000128165	146.085	1.29236	0.216148	5.97904	2.24456e-09	1.79667e-08	ENSG00000128165	ADM2
ENSG00000102531	4214.56	-0.899855	0.150505	-5.9789	2.2465e-09	1.79764e-08	ENSG00000102531	FNDC3A
ENSG00000101194	121.017	1.98909	0.332704	5.97854	2.2514e-09	1.80098e-08	ENSG00000101194	SLC17A9
ENSG00000271383	85.5973	2.28486	0.38222	5.97788	2.26062e-09	1.80776e-08	ENSG00000271383	NBPF19
ENSG00000186184	1719.97	0.732307	0.122579	5.97415	2.31287e-09	1.84895e-08	ENSG00000186184	POLR1D
ENSG00000172782	11.4836	5.05737	0.846577	5.97391	2.3164e-09	1.85117e-08	ENSG00000172782	FADS6
ENSG00000136141	472.353	0.838841	0.14044	5.97296	2.32988e-09	1.86133e-08	ENSG00000136141	LRCH1
ENSG00000104472	629.407	-1.14786	0.192184	-5.97272	2.33323e-09	1.86341e-08	ENSG00000104472	CHRAC1
ENSG00000156687	161.208	1.6194	0.271171	5.97189	2.34516e-09	1.87232e-08	ENSG00000156687	UNC5D
ENSG00000117450	1797.27	1.1981	0.200629	5.97172	2.34771e-09	1.87376e-08	ENSG00000117450	PRDX1
ENSG00000146013	45.402	1.97668	0.331037	5.97119	2.35533e-09	1.87923e-08	ENSG00000146013	GFRA3
ENSG00000261439	28.1896	2.56793	0.430061	5.97107	2.35703e-09	1.87997e-08	ENSG00000261439	AC079411,1
ENSG00000256574	26.2009	-2.7121	0.454239	-5.97065	2.36316e-09	1.88425e-08	ENSG00000256574	OR13A1
ENSG00000174282	1447.54	-0.75818	0.126994	-5.9702	2.36956e-09	1.88874e-08	ENSG00000174282	ZBTB4
ENSG00000085063	3603.63	1.17761	0.197251	5.97012	2.37076e-09	1.88909e-08	ENSG00000085063	CD59
ENSG00000224985	15.2558	-4.20325	0.704161	-5.96916	2.38471e-09	1.89959e-08	ENSG00000224985	AL590714,1
ENSG00000077063	569.562	-0.719158	0.120492	-5.96852	2.39415e-09	1.90649e-08	ENSG00000077063	CTTNBP2
ENSG00000188529	2845.55	-0.979427	0.16412	-5.96776	2.40539e-09	1.91482e-08	ENSG00000188529	SRSF10
ENSG00000172380	2066.09	0.699793	0.117277	5.96702	2.41633e-09	1.92291e-08	ENSG00000172380	GNG12
ENSG00000175550	1484.24	0.766121	0.128428	5.96539	2.4405e-09	1.94151e-08	ENSG00000175550	DRAP1
ENSG00000148730	5745.76	0.532862	0.0893363	5.96468	2.45116e-09	1.94936e-08	ENSG00000148730	EIF4EBP2
ENSG00000166106	39.1921	1.72822	0.289764	5.96424	2.45775e-09	1.95398e-08	ENSG00000166106	ADAMTS15
ENSG00000142173	1176.93	1.19338	0.200092	5.96415	2.45915e-09	1.95399e-08	ENSG00000142173	COL6A2
ENSG00000168303	528.673	0.648266	0.108694	5.96413	2.45935e-09	1.95399e-08	ENSG00000168303	MPLKIP
ENSG00000105983	2620.01	0.657939	0.110326	5.96361	2.4673e-09	1.95967e-08	ENSG00000105983	LMBR1
ENSG00000132467	837.251	1.16269	0.195005	5.96235	2.48636e-09	1.97417e-08	ENSG00000132467	UTP3
ENSG00000107372	3734.05	0.541561	0.090836	5.96196	2.49227e-09	1.97823e-08	ENSG00000107372	ZFAND5
ENSG00000139926	57.6379	2.15811	0.362054	5.96074	2.51099e-09	1.99244e-08	ENSG00000139926	FRMD6
ENSG00000006016	72.8353	2.40421	0.403344	5.96068	2.51185e-09	1.99248e-08	ENSG00000006016	CRLF1
ENSG00000130294	17494.7	0.578389	0.0970477	5.95984	2.52486e-09	2.00215e-08	ENSG00000130294	KIF1A
ENSG00000163625	2105.72	-1.56352	0.262399	-5.95856	2.54471e-09	2.01724e-08	ENSG00000163625	WDFY3
ENSG00000157423	113.524	1.408	0.236305	5.95839	2.54729e-09	2.01864e-08	ENSG00000157423	HYDIN
ENSG00000272106	270.03	-1.64074	0.275371	-5.9583	2.54871e-09	2.01912e-08	ENSG00000272106	AL691432,2
ENSG00000184497	18.4796	4.94998	0.831253	5.95485	2.60311e-09	2.06155e-08	ENSG00000184497	TMEM255B
ENSG00000060762	419.539	0.844038	0.141794	5.95256	2.63974e-09	2.08989e-08	ENSG00000060762	MPC1
ENSG00000068079	45.2041	-1.7975	0.302003	-5.95194	2.64975e-09	2.09714e-08	ENSG00000068079	IFI35
ENSG00000188825	100.809	1.66359	0.279586	5.95017	2.67869e-09	2.11936e-08	ENSG00000188825	LINC00910
ENSG00000108828	3490.91	0.965511	0.16229	5.94928	2.6933e-09	2.13023e-08	ENSG00000108828	VAT1
ENSG00000085433	517.748	0.98075	0.164858	5.94906	2.6968e-09	2.13232e-08	ENSG00000085433	WDR47
ENSG00000228192	40.4066	2.19622	0.369226	5.94816	2.71168e-09	2.1434e-08	ENSG00000228192	AL512353,1
ENSG00000082153	4342.42	0.946679	0.1592	5.94647	2.73994e-09	2.16504e-08	ENSG00000082153	BZW1
ENSG00000108883	1465.3	0.554634	0.0932779	5.94604	2.74713e-09	2.16955e-08	ENSG00000108883	EFTUD2
ENSG00000203485	303.736	1.57024	0.264083	5.94602	2.74742e-09	2.16955e-08	ENSG00000203485	INF2
ENSG00000164258	270.268	-1.14385	0.192421	-5.94451	2.77293e-09	2.189e-08	ENSG00000164258	NDUFS4
ENSG00000145990	399.959	0.890241	0.149787	5.94338	2.79199e-09	2.20334e-08	ENSG00000145990	GFOD1
ENSG00000134548	12.2729	5.17588	0.870877	5.94329	2.79351e-09	2.20383e-08	ENSG00000134548	SPX
ENSG00000227885	36.0406	2.22303	0.374093	5.94245	2.80788e-09	2.21446e-08	ENSG00000227885	AL590652,1
ENSG00000132589	1161.81	-0.737219	0.124113	-5.93992	2.85165e-09	2.24826e-08	ENSG00000132589	FLOT2
ENSG00000072201	121.239	1.81381	0.305403	5.93908	2.86628e-09	2.25906e-08	ENSG00000072201	LNX1
ENSG00000184220	179.567	1.32556	0.223198	5.93892	2.86901e-09	2.2605e-08	ENSG00000184220	CMSS1
ENSG00000145041	860.529	-0.659486	0.111064	-5.93789	2.88719e-09	2.27409e-08	ENSG00000145041	DCAF1
ENSG00000165023	172.761	1.13909	0.191899	5.93589	2.92254e-09	2.30119e-08	ENSG00000165023	DIRAS2
ENSG00000143878	1181.99	1.6446	0.277094	5.93516	2.93558e-09	2.31073e-08	ENSG00000143878	RHOB
ENSG00000215915	194.05	-1.6729	0.281901	-5.93434	2.95034e-09	2.3216e-08	ENSG00000215915	ATAD3C
ENSG00000135083	29.7256	3.06268	0.516213	5.93297	2.97497e-09	2.34024e-08	ENSG00000135083	CCNJL
ENSG00000134986	859.315	-1.27213	0.214441	-5.93233	2.98672e-09	2.34873e-08	ENSG00000134986	NREP
ENSG00000102524	48.1902	1.66125	0.280088	5.93114	3.00832e-09	2.36495e-08	ENSG00000102524	TNFSF13B
ENSG00000101605	43.7168	2.35288	0.396756	5.9303	3.02379e-09	2.37636e-08	ENSG00000101605	MYOM1
ENSG00000287562	147.528	1.05765	0.178371	5.9295	3.03859e-09	2.38723e-08	ENSG00000287562	AL109615,4
ENSG00000143158	1691.94	0.632395	0.106656	5.92932	3.04194e-09	2.38909e-08	ENSG00000143158	MPC2
ENSG00000141030	1073.01	-0.841447	0.141933	-5.92849	3.05728e-09	2.40038e-08	ENSG00000141030	COPS3
ENSG00000273443	13.4778	4.55626	0.76863	5.92777	3.07082e-09	2.41024e-08	ENSG00000273443	AL645608,8
ENSG00000184515	178.156	1.38607	0.233844	5.92734	3.07889e-09	2.41581e-08	ENSG00000184515	BEX5
ENSG00000121390	1064.94	-0.927629	0.15651	-5.92698	3.08551e-09	2.42023e-08	ENSG00000121390	PSPC1
ENSG00000101940	1570.2	-1.23949	0.209137	-5.92668	3.09113e-09	2.42386e-08	ENSG00000101940	WDR13
ENSG00000105298	779.252	0.767761	0.129548	5.92647	3.09518e-09	2.42626e-08	ENSG00000105298	CACTIN
ENSG00000105278	13.6946	3.74543	0.632249	5.92398	3.14238e-09	2.46188e-08	ENSG00000105278	ZFR2
ENSG00000134193	41.4024	1.88638	0.318432	5.92397	3.14261e-09	2.46188e-08	ENSG00000134193	REG4
ENSG00000184470	229.38	-2.57452	0.434808	-5.92105	3.19888e-09	2.50517e-08	ENSG00000184470	TXNRD2
ENSG00000076716	14.2182	3.5602	0.601325	5.92059	3.20785e-09	2.51139e-08	ENSG00000076716	GPC4
ENSG00000169418	127.501	-1.61885	0.273512	-5.91873	3.24429e-09	2.53911e-08	ENSG00000169418	NPR1
ENSG00000120370	126.825	-1.15009	0.194366	-5.91715	3.27559e-09	2.56279e-08	ENSG00000120370	GORAB
ENSG00000142609	14.0342	4.35187	0.735653	5.91565	3.30569e-09	2.58551e-08	ENSG00000142609	CFAP74
ENSG00000005961	29.8674	2.53934	0.429285	5.91528	3.31312e-09	2.5905e-08	ENSG00000005961	ITGA2B
ENSG00000087299	1009.28	0.952547	0.161048	5.91469	3.32494e-09	2.59893e-08	ENSG00000087299	L2HGDH
ENSG00000228412	37.0096	1.73515	0.293426	5.91343	3.35056e-09	2.61811e-08	ENSG00000228412	LNC-LBCS
ENSG00000124224	56.5804	3.2819	0.55502	5.91312	3.35686e-09	2.62221e-08	ENSG00000124224	PPP4R1L
ENSG00000286250	17.9045	-4.36896	0.738869	-5.91303	3.35872e-09	2.62283e-08	ENSG00000286250	AL161945,1
ENSG00000042286	151.689	-1.17689	0.199047	-5.91263	3.36691e-09	2.62839e-08	ENSG00000042286	AIFM2
ENSG00000117222	1069.77	0.682898	0.115511	5.91197	3.3803e-09	2.63801e-08	ENSG00000117222	RBBP5
ENSG00000198873	283.442	1.01936	0.172458	5.91079	3.40469e-09	2.65619e-08	ENSG00000198873	GRK5
ENSG00000133193	1333.5	0.820645	0.138849	5.91035	3.41383e-09	2.66248e-08	ENSG00000133193	FAM104A
ENSG00000132613	4707.74	-1.27798	0.216329	-5.90757	3.47192e-09	2.70693e-08	ENSG00000132613	MTSS2
ENSG00000271155	82.0995	1.82241	0.308547	5.90641	3.49634e-09	2.7251e-08	ENSG00000271155	AL161729,1
ENSG00000166068	165.98	1.78943	0.302971	5.90629	3.49906e-09	2.72637e-08	ENSG00000166068	SPRED1
ENSG00000179111	17.6972	5.86561	0.993144	5.9061	3.50294e-09	2.72852e-08	ENSG00000179111	HES7
ENSG00000151276	859.356	0.825069	0.139704	5.90585	3.50835e-09	2.73188e-08	ENSG00000151276	MAGI1
ENSG00000161996	1012.93	-1.15369	0.195361	-5.90544	3.51716e-09	2.73787e-08	ENSG00000161996	WDR90
ENSG00000143751	730.222	0.715815	0.12124	5.9041	3.54583e-09	2.75931e-08	ENSG00000143751	SDE2
ENSG00000160972	1175.05	-0.81491	0.138038	-5.90352	3.55827e-09	2.76812e-08	ENSG00000160972	PPP1R16A
ENSG00000196843	121.347	1.46351	0.247924	5.90305	3.56848e-09	2.77519e-08	ENSG00000196843	ARID5A
ENSG00000263155	61.7942	1.85848	0.314857	5.90263	3.5775e-09	2.78132e-08	ENSG00000263155	MYZAP
ENSG00000152520	530.549	-0.815727	0.13821	-5.90206	3.58989e-09	2.79007e-08	ENSG00000152520	PAN3
ENSG00000179935	20.9982	2.56129	0.434076	5.90057	3.62258e-09	2.81459e-08	ENSG00000179935	LINC00652
ENSG00000064102	756.207	1.20439	0.204118	5.90048	3.62446e-09	2.81516e-08	ENSG00000064102	INTS13
ENSG00000146540	540.418	0.931438	0.157947	5.89717	3.69784e-09	2.87125e-08	ENSG00000146540	C7orf50
ENSG00000183891	152.551	-1.1574	0.196316	-5.89558	3.73372e-09	2.8982e-08	ENSG00000183891	TTC32
ENSG00000101871	806.446	0.86525	0.146801	5.89405	3.76842e-09	2.92421e-08	ENSG00000101871	MID1
ENSG00000103876	157.636	1.55675	0.264184	5.89266	3.80039e-09	2.94809e-08	ENSG00000103876	FAH
ENSG00000086506	15.1141	3.7989	0.644787	5.89171	3.8221e-09	2.96399e-08	ENSG00000086506	HBQ1
ENSG00000146858	241.295	-1.31743	0.223624	-5.89126	3.8325e-09	2.97113e-08	ENSG00000146858	ZC3HAV1L
ENSG00000070614	1342.38	-1.3389	0.227276	-5.89108	3.83684e-09	2.97355e-08	ENSG00000070614	NDST1
ENSG00000286169	393.441	-1.75709	0.298386	-5.88864	3.89384e-09	3.01678e-08	ENSG00000286169	AHRR
ENSG00000099904	1606.1	1.06601	0.181042	5.88816	3.90527e-09	3.02468e-08	ENSG00000099904	ZDHHC8
ENSG00000079689	1997.28	-0.972782	0.165231	-5.88743	3.92257e-09	3.03713e-08	ENSG00000079689	SCGN
ENSG00000092841	8425.46	0.619134	0.105178	5.88651	3.94426e-09	3.05295e-08	ENSG00000092841	MYL6
ENSG00000185015	125.134	1.12483	0.191103	5.88596	3.95742e-09	3.06218e-08	ENSG00000185015	CA13
ENSG00000114349	19.3279	3.49266	0.593447	5.88538	3.97144e-09	3.07207e-08	ENSG00000114349	GNAT1
ENSG00000168090	2602.6	-0.655029	0.1113	-5.88526	3.97425e-09	3.07327e-08	ENSG00000168090	COPS6
ENSG00000134317	869.084	0.713433	0.121237	5.8846	3.99027e-09	3.08469e-08	ENSG00000134317	GRHL1
ENSG00000073150	103.829	-1.19488	0.203078	-5.88386	4.00813e-09	3.09558e-08	ENSG00000073150	PANX2
ENSG00000151690	1143.16	-0.801819	0.136274	-5.88389	4.00737e-09	3.09558e-08	ENSG00000151690	MFSD6
ENSG00000184838	12.1481	6.86023	1.16593	5.88394	4.00622e-09	3.09558e-08	ENSG00000184838	PRR16
ENSG00000198924	286.587	-1.07953	0.183476	-5.88378	4.01011e-09	3.09614e-08	ENSG00000198924	DCLRE1A
ENSG00000143537	592.302	2.09349	0.355892	5.88238	4.04408e-09	3.12138e-08	ENSG00000143537	ADAM15
ENSG00000154310	1409.05	1.72857	0.293903	5.88142	4.06762e-09	3.13857e-08	ENSG00000154310	TNIK
ENSG00000287358	19.8412	2.55181	0.433911	5.88097	4.0788e-09	3.14621e-08	ENSG00000287358	AL096706,1
ENSG00000132622	16.4039	5.94928	1.01183	5.87974	4.109e-09	3.16851e-08	ENSG00000132622	HSPA12B
ENSG00000236287	868.952	-1.38509	0.235604	-5.87888	4.1305e-09	3.18409e-08	ENSG00000236287	ZBED5
ENSG00000075213	1439.59	-1.75885	0.299359	-5.87539	4.21845e-09	3.25087e-08	ENSG00000075213	SEMA3A
ENSG00000102158	2058.62	0.616661	0.104961	5.87517	4.22411e-09	3.25422e-08	ENSG00000102158	MAGT1
ENSG00000151718	168.384	1.62887	0.277261	5.87486	4.23192e-09	3.25922e-08	ENSG00000151718	WWC2
ENSG00000163607	118.925	-1.18055	0.200974	-5.87417	4.2497e-09	3.27188e-08	ENSG00000163607	GTPBP8
ENSG00000143384	4330.29	0.975856	0.166175	5.87245	4.29401e-09	3.30497e-08	ENSG00000143384	MCL1
ENSG00000170162	28.3165	2.37201	0.403976	5.87165	4.31477e-09	3.31991e-08	ENSG00000170162	VGLL2
ENSG00000121892	2744.94	-0.792199	0.134947	-5.87043	4.34656e-09	3.34332e-08	ENSG00000121892	PDS5A
ENSG00000267575	204.012	-1.02606	0.174809	-5.86962	4.36807e-09	3.35882e-08	ENSG00000267575	AC006504,5
ENSG00000164404	83.4618	1.53677	0.261858	5.86871	4.39193e-09	3.37506e-08	ENSG00000164404	GDF9
ENSG00000272636	79.1146	1.46343	0.24936	5.86873	4.39157e-09	3.37506e-08	ENSG00000272636	DOC2B
ENSG00000124490	51.8104	1.51222	0.257774	5.86646	4.45184e-09	3.42003e-08	ENSG00000124490	CRISP2
ENSG00000166226	3226.63	0.665688	0.1135	5.86509	4.48901e-09	3.44751e-08	ENSG00000166226	CCT2
ENSG00000005893	2217.02	0.755332	0.128849	5.86216	4.56874e-09	3.50764e-08	ENSG00000005893	LAMP2
ENSG00000133026	7708.49	-0.638371	0.108913	-5.86131	4.59221e-09	3.52346e-08	ENSG00000133026	MYH10
ENSG00000166816	12.0647	4.44528	0.758408	5.86133	4.59187e-09	3.52346e-08	ENSG00000166816	LDHD
ENSG00000104044	281.442	1.10881	0.189211	5.86018	4.62365e-09	3.54648e-08	ENSG00000104044	OCA2
ENSG00000181031	514.42	-0.920386	0.15706	-5.86009	4.62609e-09	3.54725e-08	ENSG00000181031	RPH3AL
ENSG00000136111	1848.12	-0.862141	0.147139	-5.85935	4.64692e-09	3.56211e-08	ENSG00000136111	TBC1D4
ENSG00000272899	100.886	1.55184	0.264954	5.857	4.71296e-09	3.61161e-08	ENSG00000272899	ATP6V1FNB
ENSG00000167173	1333.89	-0.921242	0.157346	-5.85487	4.77387e-09	3.65715e-08	ENSG00000167173	C15orf39
ENSG00000101126	3974.51	-1.05071	0.17947	-5.85449	4.78466e-09	3.66427e-08	ENSG00000101126	ADNP
ENSG00000213759	25.6527	-2.50813	0.428437	-5.85414	4.79497e-09	3.67102e-08	ENSG00000213759	UGT2B11
ENSG00000104081	847.046	1.17152	0.200131	5.85373	4.80657e-09	3.67876e-08	ENSG00000104081	BMF
ENSG00000126561	93.0528	-2.82405	0.482826	-5.84899	4.94567e-09	3.78404e-08	ENSG00000126561	STAT5A
ENSG00000123933	1317.34	-0.816697	0.139646	-5.84833	4.96543e-09	3.79799e-08	ENSG00000123933	MXD4
ENSG00000162510	29.9593	-2.39207	0.409101	-5.84712	5.0015e-09	3.82438e-08	ENSG00000162510	MATN1
ENSG00000134864	68.5647	2.51776	0.430609	5.84698	5.00573e-09	3.82643e-08	ENSG00000134864	GGACT
ENSG00000153714	68.8075	1.47927	0.253004	5.84684	5.00987e-09	3.82841e-08	ENSG00000153714	LURAP1L
ENSG00000144857	100.374	-1.68885	0.288867	-5.84647	5.02121e-09	3.83588e-08	ENSG00000144857	BOC
ENSG00000166592	16.5783	6.31007	1.07949	5.84542	5.05284e-09	3.85884e-08	ENSG00000166592	RRAD
ENSG00000185437	76.0927	1.31399	0.224818	5.84471	5.07452e-09	3.8742e-08	ENSG00000185437	SH3BGR
ENSG00000104064	276.539	-0.828927	0.141845	-5.84388	5.09993e-09	3.89239e-08	ENSG00000104064	GABPB1
ENSG00000003756	2053.06	-1.07956	0.184749	-5.84341	5.11428e-09	3.90214e-08	ENSG00000003756	RBM5
ENSG00000139793	1014.49	1.5177	0.259746	5.84299	5.1271e-09	3.91071e-08	ENSG00000139793	MBNL2
ENSG00000197372	184.503	-1.7957	0.307337	-5.84278	5.13353e-09	3.9144e-08	ENSG00000197372	ZNF675
ENSG00000179833	536.433	0.724219	0.123959	5.84241	5.14514e-09	3.92204e-08	ENSG00000179833	SERTAD2
ENSG00000185271	39.4315	-2.38576	0.408401	-5.8417	5.16722e-09	3.93765e-08	ENSG00000185271	KLHL33
ENSG00000226562	16.2562	-3.2226	0.551664	-5.84161	5.16982e-09	3.93841e-08	ENSG00000226562	CYP4F26P
ENSG00000185896	6977.07	0.850656	0.145626	5.84137	5.17748e-09	3.94302e-08	ENSG00000185896	LAMP1
ENSG00000125741	541.571	-1.55933	0.266971	-5.84081	5.19462e-09	3.95485e-08	ENSG00000125741	OPA3
ENSG00000143727	3699.12	0.438206	0.0750386	5.83973	5.22843e-09	3.97936e-08	ENSG00000143727	ACP1
ENSG00000198908	193.227	-1.30157	0.222913	-5.83891	5.2544e-09	3.99789e-08	ENSG00000198908	BHLHB9
ENSG00000180329	324.716	-1.00915	0.172836	-5.83877	5.25878e-09	3.99999e-08	ENSG00000180329	CCDC43
ENSG00000204348	407.172	-0.908841	0.155684	-5.83772	5.29192e-09	4.02395e-08	ENSG00000204348	DXO
ENSG00000171469	731.825	-0.954371	0.163496	-5.83728	5.30609e-09	4.03348e-08	ENSG00000171469	ZNF561
ENSG00000121351	3264.15	-1.1344	0.194361	-5.83656	5.32905e-09	4.04968e-08	ENSG00000121351	IAPP
ENSG00000091483	1925.78	0.836886	0.143396	5.83617	5.34133e-09	4.05776e-08	ENSG00000091483	FH
ENSG00000102471	911.73	0.826492	0.14165	5.83477	5.38657e-09	4.09087e-08	ENSG00000102471	NDFIP2
ENSG00000103160	1229.32	0.721175	0.123637	5.83301	5.44364e-09	4.13294e-08	ENSG00000103160	HSDL1
ENSG00000259802	109.283	2.05243	0.351986	5.831	5.50949e-09	4.18164e-08	ENSG00000259802	AC012640,4
ENSG00000113924	83.4661	-1.56943	0.26923	-5.82934	5.56482e-09	4.22233e-08	ENSG00000113924	HGD
ENSG00000164543	376.615	1.04318	0.178976	5.82864	5.5881e-09	4.23869e-08	ENSG00000164543	STK17A
ENSG00000143379	756.913	-0.737183	0.126512	-5.827	5.64324e-09	4.2792e-08	ENSG00000143379	SETDB1
ENSG00000259895	117.398	-1.79194	0.307564	-5.82623	5.66921e-09	4.29756e-08	ENSG00000259895	AC106820,2
ENSG00000102390	181.721	-1.56067	0.267937	-5.82476	5.71949e-09	4.33434e-08	ENSG00000102390	PBDC1
ENSG00000273382	85.5324	1.17776	0.20222	5.82414	5.74074e-09	4.34911e-08	ENSG00000273382	AL356488,3
ENSG00000253882	93.7077	1.44579	0.248285	5.82311	5.77618e-09	4.37461e-08	ENSG00000253882	AC099548,2
ENSG00000065183	887.063	0.967239	0.166152	5.82142	5.83494e-09	4.4164e-08	ENSG00000065183	WDR3
ENSG00000224090	88.0617	-2.87037	0.493068	-5.82146	5.83374e-09	4.4164e-08	ENSG00000224090	AC097468,1
ENSG00000118816	6920.71	0.566764	0.0973794	5.82016	5.87913e-09	4.44847e-08	ENSG00000118816	CCNI
ENSG00000102879	448.304	1.1646	0.200175	5.81792	5.95855e-09	4.50718e-08	ENSG00000102879	CORO1A
ENSG00000284906	60.8934	-2.02165	0.347497	-5.81774	5.96479e-09	4.51051e-08	ENSG00000284906	ARHGAP11B
ENSG00000111445	586.206	-1.043	0.179312	-5.81671	6.00183e-09	4.53713e-08	ENSG00000111445	RFC5
ENSG00000141639	620.402	-0.762412	0.13108	-5.81638	6.01362e-09	4.54465e-08	ENSG00000141639	MAPK4
ENSG00000112763	1076.87	-0.635165	0.109261	-5.81327	6.12638e-09	4.62844e-08	ENSG00000112763	BTN2A1
ENSG00000090989	508.792	0.729277	0.125457	5.81298	6.13693e-09	4.63499e-08	ENSG00000090989	EXOC1
ENSG00000113593	598.051	-0.639504	0.110068	-5.8101	6.24358e-09	4.7141e-08	ENSG00000113593	PPWD1
ENSG00000104979	947.194	0.927114	0.159576	5.80986	6.25254e-09	4.71797e-08	ENSG00000104979	C19orf53
ENSG00000214050	145.687	1.36844	0.235536	5.80988	6.2516e-09	4.71797e-08	ENSG00000214050	FBXO16
ENSG00000197122	1325.47	-1.5645	0.269369	-5.808	6.32222e-09	4.76908e-08	ENSG00000197122	SRC
ENSG00000120699	453.51	-0.806211	0.13888	-5.80507	6.43378e-09	4.85175e-08	ENSG00000120699	EXOSC8
ENSG00000109452	202.414	1.54335	0.266103	5.79983	6.63834e-09	5.00448e-08	ENSG00000109452	INPP4B
ENSG00000088298	402.978	1.12123	0.193329	5.79962	6.64657e-09	5.00915e-08	ENSG00000088298	EDEM2
ENSG00000125149	576.516	0.676905	0.116717	5.79953	6.64994e-09	5.01015e-08	ENSG00000125149	C16orf70
ENSG00000187079	4599.47	1.01301	0.174737	5.79737	6.73647e-09	5.07379e-08	ENSG00000187079	TEAD1
ENSG00000153130	3283.47	0.83971	0.144857	5.79682	6.75856e-09	5.08887e-08	ENSG00000153130	SCOC
ENSG00000179674	9.89358	6.5495	1.12994	5.79632	6.7785e-09	5.10233e-08	ENSG00000179674	ARL14
ENSG00000156026	590.802	0.754375	0.130151	5.79616	6.78509e-09	5.10573e-08	ENSG00000156026	MCU
ENSG00000057757	1186.51	0.724747	0.125059	5.79522	6.82299e-09	5.13267e-08	ENSG00000057757	PITHD1
ENSG00000051825	1125.79	-1.26751	0.21883	-5.79223	6.94578e-09	5.22345e-08	ENSG00000051825	MPHOSPH9
ENSG00000109381	783.659	-0.704987	0.121752	-5.79036	7.02372e-09	5.28045e-08	ENSG00000109381	ELF2
ENSG00000165272	316.847	1.49979	0.259042	5.78976	7.04869e-09	5.2976e-08	ENSG00000165272	AQP3
ENSG00000237298	345.905	0.920563	0.159018	5.78903	7.07922e-09	5.31892e-08	ENSG00000237298	TTN-AS1
ENSG00000136802	1049.5	-0.80471	0.139016	-5.78861	7.09704e-09	5.32906e-08	ENSG00000136802	LRRC8A
ENSG00000213626	976.112	2.07938	0.359217	5.78865	7.09547e-09	5.32906e-08	ENSG00000213626	LBH
ENSG00000114115	151.074	-1.00652	0.173885	-5.78841	7.10563e-09	5.33388e-08	ENSG00000114115	RBP1
ENSG00000137571	243.62	1.16242	0.2009	5.78603	7.20702e-09	5.40834e-08	ENSG00000137571	SLCO5A1
ENSG00000261740	168.477	1.20325	0.208086	5.7825	7.3598e-09	5.5213e-08	ENSG00000261740	BOLA2-SMG1P6
ENSG00000176720	227.92	-1.38156	0.239003	-5.7805	7.44793e-09	5.58572e-08	ENSG00000176720	BOK
ENSG00000213903	317.99	-1.80745	0.312991	-5.77477	7.70584e-09	5.77739e-08	ENSG00000213903	LTB4R
ENSG00000277476	166.77	-0.884017	0.153087	-5.77459	7.71416e-09	5.78186e-08	ENSG00000277476	AC005332,5
ENSG00000160584	1399.71	-0.657607	0.113897	-5.77372	7.75413e-09	5.81005e-08	ENSG00000160584	SIK3
ENSG00000159713	194.982	0.985032	0.170608	5.77365	7.75742e-09	5.81075e-08	ENSG00000159713	TPPP3
ENSG00000137563	1410.75	0.647419	0.112235	5.76842	8.00204e-09	5.99216e-08	ENSG00000137563	GGH
ENSG00000274528	19.6201	3.35246	0.581212	5.76805	8.01934e-09	6.00328e-08	ENSG00000274528	AC090970,2
ENSG00000141506	62.9859	2.92626	0.507527	5.76572	8.1312e-09	6.08517e-08	ENSG00000141506	PIK3R5
ENSG00000176020	172.463	1.63426	0.283543	5.76372	8.22808e-09	6.15581e-08	ENSG00000176020	AMIGO3
ENSG00000183621	40.3296	1.60951	0.279264	5.76341	8.24323e-09	6.16526e-08	ENSG00000183621	ZNF438
ENSG00000129473	1328.15	-0.779364	0.135299	-5.76031	8.39586e-09	6.27751e-08	ENSG00000129473	BCL2L2
ENSG00000259768	316.634	0.972171	0.168856	5.7574	8.54181e-09	6.3847e-08	ENSG00000259768	AC004943,2
ENSG00000205890	26.7096	2.01337	0.349724	5.75702	8.56142e-09	6.39741e-08	ENSG00000205890	AC108134,1
ENSG00000188610	176.141	-1.39344	0.242048	-5.75689	8.56793e-09	6.40034e-08	ENSG00000188610	FAM72B
ENSG00000255408	78.9715	-1.38506	0.240633	-5.75589	8.61843e-09	6.43611e-08	ENSG00000255408	PCDHA3
ENSG00000143612	1949	-0.673319	0.116981	-5.75581	8.62286e-09	6.43746e-08	ENSG00000143612	C1orf43
ENSG00000144746	1169.52	-0.589979	0.10251	-5.75532	8.64777e-09	6.4541e-08	ENSG00000144746	ARL6IP5
ENSG00000005238	224.559	1.5002	0.260739	5.75366	8.73293e-09	6.51568e-08	ENSG00000005238	FAM214B
ENSG00000181790	14.2986	4.564	0.793406	5.75241	8.79791e-09	6.56218e-08	ENSG00000181790	ADGRB1
ENSG00000005469	229.551	1.01953	0.17725	5.75194	8.82246e-09	6.57849e-08	ENSG00000005469	CROT
ENSG00000115718	222.788	-1.16452	0.202534	-5.74976	8.9368e-09	6.66173e-08	ENSG00000115718	PROC
ENSG00000170852	644.108	-0.955584	0.166207	-5.74937	8.95755e-09	6.67518e-08	ENSG00000170852	KBTBD2
ENSG00000146005	12.4128	3.72553	0.648193	5.74755	9.05433e-09	6.74526e-08	ENSG00000146005	PSD2
ENSG00000180357	2382.4	0.510736	0.0888798	5.74636	9.11846e-09	6.79097e-08	ENSG00000180357	ZNF609
ENSG00000104129	158.259	-1.36128	0.236918	-5.74579	9.14902e-09	6.81167e-08	ENSG00000104129	DNAJC17
ENSG00000100664	4071.31	-0.818143	0.142411	-5.74495	9.19469e-09	6.8436e-08	ENSG00000100664	EIF5
ENSG00000196632	408.827	-1.07398	0.18695	-5.74476	9.20521e-09	6.84937e-08	ENSG00000196632	WNK3
ENSG00000166793	14.7164	6.21387	1.08177	5.74415	9.23852e-09	6.87207e-08	ENSG00000166793	YPEL4
ENSG00000144285	16.2811	7.60428	1.32423	5.7424	9.33427e-09	6.9412e-08	ENSG00000144285	SCN1A
ENSG00000171503	724.756	0.617283	0.107507	5.74179	9.36823e-09	6.96435e-08	ENSG00000171503	ETFDH
ENSG00000089022	899.036	-0.813042	0.14161	-5.74141	9.38895e-09	6.97764e-08	ENSG00000089022	MAPKAPK5
ENSG00000105409	1234.1	1.89134	0.329518	5.73973	9.48272e-09	7.04521e-08	ENSG00000105409	ATP1A3
ENSG00000143624	1854.55	-0.475809	0.0829032	-5.73932	9.50547e-09	7.05785e-08	ENSG00000143624	INTS3
ENSG00000180263	524.179	1.2389	0.215861	5.73933	9.50534e-09	7.05785e-08	ENSG00000180263	FGD6
ENSG00000187961	446.024	0.949908	0.165512	5.73919	9.51298e-09	7.06129e-08	ENSG00000187961	KLHL17
ENSG00000142552	145.522	-1.39703	0.243474	-5.73787	9.58731e-09	7.11432e-08	ENSG00000142552	RCN3
ENSG00000148842	1042.61	0.776515	0.135345	5.73731	9.61918e-09	7.13582e-08	ENSG00000148842	CNNM2
ENSG00000076641	210.887	1.57449	0.274605	5.73365	9.82933e-09	7.28952e-08	ENSG00000076641	PAG1
ENSG00000286086	28.4218	1.95	0.340171	5.73241	9.90158e-09	7.34089e-08	ENSG00000286086	AC099661,1
ENSG00000261308	70.3683	-1.29464	0.225926	-5.73036	1.0022e-08	7.42793e-08	ENSG00000261308	FIGNL2
ENSG00000125084	12.2103	5.34151	0.932245	5.72973	1.00592e-08	7.45322e-08	ENSG00000125084	WNT1
ENSG00000112031	718.713	0.684533	0.119496	5.72852	1.01309e-08	7.50411e-08	ENSG00000112031	MTRF1L
ENSG00000187630	174.183	-0.961487	0.168046	-5.72157	1.05547e-08	7.8157e-08	ENSG00000187630	DHRS4L2
ENSG00000226742	96.747	-1.25509	0.219409	-5.72032	1.06321e-08	7.87063e-08	ENSG00000226742	HSBP1L1
ENSG00000198040	834.855	-0.800991	0.140048	-5.71941	1.06894e-08	7.91069e-08	ENSG00000198040	ZNF84
ENSG00000173545	626.012	0.789052	0.137992	5.71812	1.07711e-08	7.96874e-08	ENSG00000173545	ZNF622
ENSG00000126464	1802.3	-0.724981	0.126812	-5.71699	1.08427e-08	8.01929e-08	ENSG00000126464	PRR12
ENSG00000181038	444.192	0.971144	0.169925	5.71512	1.09625e-08	8.10543e-08	ENSG00000181038	METTL23
ENSG00000147255	627.269	1.07142	0.187485	5.71472	1.09885e-08	8.12223e-08	ENSG00000147255	IGSF1
ENSG00000072110	1100.36	0.728659	0.127507	5.71465	1.09932e-08	8.12329e-08	ENSG00000072110	ACTN1
ENSG00000137216	2034.06	0.714368	0.125062	5.71209	1.11595e-08	8.24373e-08	ENSG00000137216	TMEM63B
ENSG00000214753	3458.66	-0.514159	0.0900144	-5.71196	1.11682e-08	8.24765e-08	ENSG00000214753	HNRNPUL2
ENSG00000204131	133.638	-1.6538	0.289583	-5.71099	1.12323e-08	8.2925e-08	ENSG00000204131	NHSL2
ENSG00000259426	20.2592	3.35337	0.587251	5.71028	1.12793e-08	8.32469e-08	ENSG00000259426	AC027237,5
ENSG00000080561	97.4244	-1.64016	0.287304	-5.70881	1.13767e-08	8.3941e-08	ENSG00000080561	MID2
ENSG00000104823	846.032	-0.743731	0.130291	-5.70821	1.1417e-08	8.4213e-08	ENSG00000104823	ECH1
ENSG00000116791	378.891	1.06365	0.186353	5.70772	1.14502e-08	8.44324e-08	ENSG00000116791	CRYZ
ENSG00000122574	45.2233	2.07857	0.364188	5.7074	1.14714e-08	8.45633e-08	ENSG00000122574	WIPF3
ENSG00000121297	64.6786	1.44177	0.252636	5.7069	1.15055e-08	8.47895e-08	ENSG00000121297	TSHZ3
ENSG00000116786	1508.43	-0.755681	0.13242	-5.70668	1.152e-08	8.4871e-08	ENSG00000116786	PLEKHM2
ENSG00000272831	82.2846	1.2769	0.223784	5.70595	1.15697e-08	8.52116e-08	ENSG00000272831	AC027644,3
ENSG00000166173	257.581	-1.16888	0.20486	-5.70574	1.1584e-08	8.52913e-08	ENSG00000166173	LARP6
ENSG00000162545	1962.13	-2.65024	0.46465	-5.70374	1.17209e-08	8.62733e-08	ENSG00000162545	CAMK2N1
ENSG00000117480	272.201	-1.12336	0.197028	-5.70151	1.18748e-08	8.73798e-08	ENSG00000117480	FAAH
ENSG00000162521	4992.76	-1.08294	0.189942	-5.70141	1.18822e-08	8.74087e-08	ENSG00000162521	RBBP4
ENSG00000090020	859.895	0.736758	0.129272	5.69928	1.20314e-08	8.84792e-08	ENSG00000090020	SLC9A1
ENSG00000143776	3626.3	-0.801501	0.140636	-5.6991	1.20439e-08	8.85451e-08	ENSG00000143776	CDC42BPA
ENSG00000126603	1427.68	-1.09936	0.192905	-5.699	1.20516e-08	8.85748e-08	ENSG00000126603	GLIS2
ENSG00000197959	200.674	2.0228	0.354953	5.69879	1.20662e-08	8.86562e-08	ENSG00000197959	DNM3
ENSG00000173838	16.9562	3.00004	0.526857	5.69421	1.23942e-08	9.10391e-08	ENSG00000173838	MARCHF10
ENSG00000078369	9105.56	-0.417331	0.0732924	-5.69405	1.24058e-08	9.10967e-08	ENSG00000078369	GNB1
ENSG00000243970	148.604	-0.955201	0.167811	-5.69212	1.25473e-08	9.21082e-08	ENSG00000243970	PPIEL
ENSG00000182628	901.884	-1.57093	0.276023	-5.69129	1.26085e-08	9.25301e-08	ENSG00000182628	SKA2
ENSG00000146707	84.6855	-1.28292	0.225466	-5.69008	1.26983e-08	9.3161e-08	ENSG00000146707	POMZP3
ENSG00000179348	11.3547	5.48888	0.964787	5.68921	1.27627e-08	9.36057e-08	ENSG00000179348	GATA2
ENSG00000049883	484.896	1.0274	0.180681	5.68629	1.2983e-08	9.51935e-08	ENSG00000049883	PTCD2
ENSG00000168301	249.458	1.06339	0.18706	5.68479	1.30976e-08	9.60046e-08	ENSG00000168301	KCTD6
ENSG00000178233	325.012	-0.950352	0.167237	-5.68267	1.32608e-08	9.71725e-08	ENSG00000178233	TMEM151B
ENSG00000125868	4070.3	0.433025	0.0762038	5.68246	1.32773e-08	9.72642e-08	ENSG00000125868	DSTN
ENSG00000177868	203.32	-0.867255	0.152691	-5.67982	1.34833e-08	9.87439e-08	ENSG00000177868	SVBP
ENSG00000012048	761.745	-1.48005	0.260702	-5.67715	1.36955e-08	1.00268e-07	ENSG00000012048	BRCA1
ENSG00000107338	557.769	1.11952	0.197212	5.67673	1.3729e-08	1.00484e-07	ENSG00000107338	SHB
ENSG00000280187	297.113	0.978015	0.172295	5.6764	1.37558e-08	1.00649e-07	ENSG00000280187	AC022107,1
ENSG00000179943	424.777	-1.18539	0.208852	-5.67576	1.38076e-08	1.00999e-07	ENSG00000179943	FIZ1
ENSG00000160746	359.187	1.1463	0.202	5.67475	1.38895e-08	1.01568e-07	ENSG00000160746	ANO10
ENSG00000008256	243.4	1.32573	0.233642	5.67417	1.39363e-08	1.0188e-07	ENSG00000008256	CYTH3
ENSG00000101220	567.027	1.47463	0.259918	5.67344	1.3996e-08	1.02285e-07	ENSG00000101220	C20orf27
ENSG00000117411	356.426	-1.06453	0.18766	-5.67267	1.40589e-08	1.02715e-07	ENSG00000117411	B4GALT2
ENSG00000143951	108.293	1.14758	0.202318	5.67215	1.41019e-08	1.02998e-07	ENSG00000143951	WDPCP
ENSG00000041802	852.475	0.618693	0.109127	5.66947	1.43239e-08	1.04588e-07	ENSG00000041802	LSG1
ENSG00000105641	10.6511	6.34776	1.11971	5.66911	1.43541e-08	1.04778e-07	ENSG00000105641	SLC5A5
ENSG00000141933	176.153	-1.91927	0.338633	-5.66769	1.44732e-08	1.05616e-07	ENSG00000141933	TPGS1
ENSG00000198680	88.5425	-1.44381	0.254792	-5.66663	1.45633e-08	1.06243e-07	ENSG00000198680	TUSC1
ENSG00000089163	31.7174	2.53959	0.44817	5.66657	1.45685e-08	1.06249e-07	ENSG00000089163	SIRT4
ENSG00000100056	719.341	0.989786	0.17477	5.66337	1.48432e-08	1.0822e-07	ENSG00000100056	ESS2
ENSG00000229809	145.923	-1.3825	0.244192	-5.66153	1.50028e-08	1.09351e-07	ENSG00000229809	ZNF688
ENSG00000165621	14.1582	3.43496	0.606985	5.65906	1.522e-08	1.10902e-07	ENSG00000165621	OXGR1
ENSG00000144815	711.06	1.86153	0.328957	5.65888	1.52363e-08	1.10987e-07	ENSG00000144815	NXPE3
ENSG00000117543	224.77	-1.08316	0.191467	-5.65717	1.53892e-08	1.12068e-07	ENSG00000117543	DPH5
ENSG00000166130	362.518	0.757751	0.133985	5.65549	1.55399e-08	1.13132e-07	ENSG00000166130	IKBIP
ENSG00000135519	292.036	1.55997	0.275855	5.65504	1.55807e-08	1.13395e-07	ENSG00000135519	KCNH3
ENSG00000267799	32.8884	1.9621	0.347001	5.65444	1.56356e-08	1.13761e-07	ENSG00000267799	MAN1A2P1
ENSG00000174348	60.3549	-2.32726	0.411591	-5.6543	1.5648e-08	1.13818e-07	ENSG00000174348	PODN
ENSG00000178950	2345.02	0.959429	0.169702	5.65361	1.57117e-08	1.14247e-07	ENSG00000178950	GAK
ENSG00000218336	10138.6	-1.17895	0.208608	-5.6515	1.5905e-08	1.15619e-07	ENSG00000218336	TENM3
ENSG00000120334	154.385	-1.02857	0.182012	-5.6511	1.59426e-08	1.15824e-07	ENSG00000120334	CENPL
ENSG00000283757	98.8648	1.40168	0.248035	5.65113	1.59394e-08	1.15824e-07	ENSG00000283757	AL031686,1
ENSG00000105698	1320.36	-1.18355	0.209458	-5.65054	1.59942e-08	1.16164e-07	ENSG00000105698	USF2
ENSG00000284968	37.9351	2.05846	0.364474	5.64776	1.62555e-08	1.18027e-07	ENSG00000284968	AC093827,4
ENSG00000264364	8433.94	0.799835	0.141638	5.64705	1.63222e-08	1.18477e-07	ENSG00000264364	DYNLL2
ENSG00000197771	809.37	-0.532868	0.0943718	-5.64647	1.63775e-08	1.18843e-07	ENSG00000197771	MCMBP
ENSG00000105650	70.4113	2.01609	0.357081	5.64604	1.64185e-08	1.19106e-07	ENSG00000105650	PDE4C
ENSG00000112365	335.637	0.730128	0.12934	5.64504	1.65144e-08	1.19758e-07	ENSG00000112365	ZBTB24
ENSG00000276966	24.3243	-2.31751	0.410541	-5.645	1.65181e-08	1.19758e-07	ENSG00000276966	H4C5
ENSG00000203441	27.2048	2.86374	0.507316	5.6449	1.6528e-08	1.19794e-07	ENSG00000203441	LINC00449
ENSG00000119760	1088.72	-0.63416	0.112349	-5.64456	1.65604e-08	1.19993e-07	ENSG00000119760	SUPT7L
ENSG00000186648	339.368	1.16757	0.206902	5.64312	1.67e-08	1.20969e-07	ENSG00000186648	CARMIL3
ENSG00000123636	1837.45	-2.05425	0.364045	-5.64285	1.67257e-08	1.2112e-07	ENSG00000123636	BAZ2B
ENSG00000168769	1167.2	-1.14669	0.203229	-5.64238	1.67717e-08	1.21417e-07	ENSG00000168769	TET2
ENSG00000170270	286.473	0.733442	0.13001	5.64143	1.68646e-08	1.22054e-07	ENSG00000170270	GON7
ENSG00000070761	985.062	0.835786	0.148166	5.64089	1.69175e-08	1.22401e-07	ENSG00000070761	CFAP20
ENSG00000141314	118.662	1.38981	0.246411	5.64023	1.69828e-08	1.22837e-07	ENSG00000141314	RHBDL3
ENSG00000151151	856.788	0.850196	0.150743	5.64004	1.7001e-08	1.22933e-07	ENSG00000151151	IPMK
ENSG00000118513	114.915	-2.17306	0.385517	-5.63673	1.7331e-08	1.25282e-07	ENSG00000118513	MYB
ENSG00000182944	4699.6	-0.941114	0.167068	-5.63312	1.76977e-08	1.27895e-07	ENSG00000182944	EWSR1
ENSG00000133874	68.6574	1.66291	0.29521	5.63298	1.77123e-08	1.27963e-07	ENSG00000133874	RNF122
ENSG00000130589	1258.54	1.38444	0.245822	5.63189	1.78248e-08	1.28738e-07	ENSG00000130589	HELZ2
ENSG00000132254	1312.86	0.637254	0.113165	5.6312	1.78963e-08	1.29217e-07	ENSG00000132254	ARFIP2
ENSG00000095794	173.784	1.10304	0.19591	5.63031	1.79883e-08	1.29843e-07	ENSG00000095794	CREM
ENSG00000108010	476.882	0.807345	0.143416	5.6294	1.80842e-08	1.30497e-07	ENSG00000108010	GLRX3
ENSG00000258839	320.025	-1.19075	0.211527	-5.6293	1.80942e-08	1.30531e-07	ENSG00000258839	MC1R
ENSG00000277196	196.863	-1.47816	0.262644	-5.62799	1.82321e-08	1.31487e-07	ENSG00000277196	AC007325,2
ENSG00000167281	41.4885	-2.8305	0.503061	-5.62655	1.83848e-08	1.3255e-07	ENSG00000167281	RBFOX3
ENSG00000196204	156.353	0.830554	0.147655	5.62498	1.85529e-08	1.33722e-07	ENSG00000196204	RNF216P1
ENSG00000109762	605.014	0.815176	0.145009	5.62156	1.8924e-08	1.36357e-07	ENSG00000109762	SNX25
ENSG00000129055	783.381	-0.654887	0.116504	-5.62114	1.89702e-08	1.3665e-07	ENSG00000129055	ANAPC13
ENSG00000101670	928.034	1.20219	0.213882	5.62079	1.90089e-08	1.36888e-07	ENSG00000101670	LIPG
ENSG00000140386	1087.64	-1.12988	0.201021	-5.62071	1.90173e-08	1.36909e-07	ENSG00000140386	SCAPER
ENSG00000049860	1426.85	0.927954	0.165113	5.62013	1.90818e-08	1.37333e-07	ENSG00000049860	HEXB
ENSG00000246777	19.4781	-3.12751	0.55649	-5.62007	1.90884e-08	1.37341e-07	ENSG00000246777	AC044802,1
ENSG00000204568	464.763	-0.909524	0.161853	-5.61943	1.91594e-08	1.37811e-07	ENSG00000204568	MRPS18B
ENSG00000100478	135.441	-1.89531	0.337333	-5.61851	1.92615e-08	1.38505e-07	ENSG00000100478	AP4S1
ENSG00000238142	33.0118	-2.41736	0.430381	-5.6168	1.94524e-08	1.39837e-07	ENSG00000238142	BX284668,5
ENSG00000129084	1369.92	-0.484703	0.0863018	-5.61637	1.95005e-08	1.40142e-07	ENSG00000129084	PSMA1
ENSG00000089723	85.4758	1.26722	0.225652	5.61581	1.95643e-08	1.40559e-07	ENSG00000089723	OTUB2
ENSG00000162444	17.9933	2.50231	0.445606	5.61553	1.95957e-08	1.40744e-07	ENSG00000162444	RBP7
ENSG00000152082	1197.52	-1.54603	0.275345	-5.61489	1.96685e-08	1.41225e-07	ENSG00000152082	MZT2B
ENSG00000104998	121.822	1.06955	0.190491	5.61471	1.96897e-08	1.41336e-07	ENSG00000104998	IL27RA
ENSG00000104957	621.857	0.970714	0.172969	5.61207	1.99926e-08	1.43469e-07	ENSG00000104957	CCDC130
ENSG00000287189	51.6245	-1.44527	0.257545	-5.61171	2.00339e-08	1.43723e-07	ENSG00000287189	AL121956,6
ENSG00000088682	664.997	-0.649503	0.115793	-5.60918	2.03282e-08	1.45792e-07	ENSG00000088682	COQ9
ENSG00000272121	11.6706	6.04398	1.07762	5.60863	2.03935e-08	1.46217e-07	ENSG00000272121	AC006058,3
ENSG00000147586	309.799	1.12469	0.200538	5.60835	2.0426e-08	1.46408e-07	ENSG00000147586	MRPS28
ENSG00000167588	312.957	-1.6919	0.301755	-5.60685	2.06037e-08	1.47639e-07	ENSG00000167588	GPD1
ENSG00000103496	355.824	0.699418	0.124745	5.6068	2.06101e-08	1.47642e-07	ENSG00000103496	STX4
ENSG00000112293	95.2235	-1.14731	0.204706	-5.60467	2.08648e-08	1.49423e-07	ENSG00000112293	GPLD1
ENSG00000205022	17.0195	-4.00053	0.714025	-5.60279	2.10935e-08	1.51016e-07	ENSG00000205022	PABPN1L
ENSG00000113196	136.769	1.80387	0.321979	5.60243	2.11361e-08	1.51278e-07	ENSG00000113196	HAND1
ENSG00000103512	6787.74	1.25865	0.224776	5.59956	2.14895e-08	1.53762e-07	ENSG00000103512	NOMO1
ENSG00000068323	2124.78	0.9027	0.161228	5.59889	2.15724e-08	1.54266e-07	ENSG00000068323	TFE3
ENSG00000158163	31.0492	-2.10439	0.375856	-5.59892	2.15688e-08	1.54266e-07	ENSG00000158163	DZIP1L
ENSG00000152760	11.7384	4.27228	0.763321	5.59696	2.18144e-08	1.55951e-07	ENSG00000152760	TCTEX1D1
ENSG00000178171	686.733	-1.55409	0.277689	-5.59651	2.18715e-08	1.56314e-07	ENSG00000178171	AMER3
ENSG00000112200	1073.31	-0.788494	0.140929	-5.59499	2.20638e-08	1.57642e-07	ENSG00000112200	ZNF451
ENSG00000101104	976.543	-1.00591	0.1798	-5.59459	2.21145e-08	1.57959e-07	ENSG00000101104	PABPC1L
ENSG00000152669	14.0372	3.10215	0.554523	5.59427	2.21549e-08	1.58202e-07	ENSG00000152669	CCNO
ENSG00000186205	275.438	-1.23248	0.22035	-5.59331	2.22786e-08	1.59039e-07	ENSG00000186205	MTARC1
ENSG00000180509	16.346	3.46323	0.61929	5.59226	2.24136e-08	1.59956e-07	ENSG00000180509	KCNE1
ENSG00000189120	29.4565	1.94986	0.348805	5.59011	2.26922e-08	1.61897e-07	ENSG00000189120	SP6
ENSG00000127948	2790.82	0.870388	0.155718	5.58953	2.27689e-08	1.62398e-07	ENSG00000127948	POR
ENSG00000139537	30.4554	2.27411	0.40686	5.58942	2.27828e-08	1.6245e-07	ENSG00000139537	CCDC65
ENSG00000077684	531.138	-0.786056	0.140648	-5.58881	2.28636e-08	1.62978e-07	ENSG00000077684	JADE1
ENSG00000239305	924.257	0.76554	0.136986	5.58846	2.29092e-08	1.63256e-07	ENSG00000239305	RNF103
ENSG00000280426	59.7154	1.2687	0.227047	5.58783	2.29927e-08	1.63804e-07	ENSG00000280426	AC084876,2
ENSG00000220785	97.7476	-2.07268	0.37104	-5.58613	2.32181e-08	1.65362e-07	ENSG00000220785	MTMR9LP
ENSG00000102100	1172.58	1.23295	0.220733	5.58568	2.32783e-08	1.65743e-07	ENSG00000102100	SLC35A2
ENSG00000276728	34.2985	-1.67228	0.29942	-5.58508	2.33589e-08	1.66268e-07	ENSG00000276728	AC142472,1
ENSG00000151651	35.349	1.80449	0.32314	5.58425	2.34715e-08	1.67022e-07	ENSG00000151651	ADAM8
ENSG00000225439	161.254	-1.27731	0.228739	-5.58413	2.34878e-08	1.67089e-07	ENSG00000225439	BOLA3-AS1
ENSG00000188511	20.7343	2.78486	0.498795	5.58317	2.3617e-08	1.6796e-07	ENSG00000188511	C22orf34
ENSG00000168872	1571.04	0.612276	0.109715	5.5806	2.39694e-08	1.70417e-07	ENSG00000168872	DDX19A
ENSG00000274265	59.6191	-1.30292	0.233486	-5.58031	2.40093e-08	1.70651e-07	ENSG00000274265	AC245297,4
ENSG00000204116	132.492	-1.67622	0.300394	-5.58006	2.40441e-08	1.70849e-07	ENSG00000204116	CHIC1
ENSG00000106723	2619.12	-0.771031	0.138196	-5.57926	2.41539e-08	1.7158e-07	ENSG00000106723	SPIN1
ENSG00000137875	32.8076	-1.83791	0.329441	-5.57888	2.42075e-08	1.71911e-07	ENSG00000137875	BCL2L10
ENSG00000214826	73.6648	-1.28091	0.229604	-5.57879	2.42199e-08	1.71949e-07	ENSG00000214826	DDX12P
ENSG00000122417	364.941	0.933169	0.16728	5.57848	2.42625e-08	1.72203e-07	ENSG00000122417	ODF2L
ENSG00000270964	72.7816	1.2228	0.219205	5.57833	2.42836e-08	1.72302e-07	ENSG00000270964	AC016355,1
ENSG00000219545	105.379	1.06352	0.19066	5.57808	2.43182e-08	1.72498e-07	ENSG00000219545	UMAD1
ENSG00000152229	11.6291	3.87509	0.69476	5.57759	2.43873e-08	1.72939e-07	ENSG00000152229	PSTPIP2
ENSG00000167202	989.248	-0.751236	0.134705	-5.57688	2.4487e-08	1.73595e-07	ENSG00000167202	TBC1D2B
ENSG00000147121	330.135	-0.862703	0.154711	-5.57623	2.45781e-08	1.74141e-07	ENSG00000147121	KRBOX4
ENSG00000159899	54.1664	-1.77429	0.318186	-5.57626	2.45742e-08	1.74141e-07	ENSG00000159899	NPR2
ENSG00000118620	251.26	-1.12156	0.201181	-5.57489	2.47683e-08	1.75426e-07	ENSG00000118620	ZNF430
ENSG00000157578	79.694	1.49423	0.26803	5.57485	2.47737e-08	1.75426e-07	ENSG00000157578	LCA5L
ENSG00000084710	577.41	1.05126	0.188627	5.57322	2.50068e-08	1.77025e-07	ENSG00000084710	EFR3B
ENSG00000020633	11.7195	6.13101	1.10026	5.57234	2.51333e-08	1.7787e-07	ENSG00000020633	RUNX3
ENSG00000103266	1919.19	1.15972	0.208126	5.57221	2.51533e-08	1.7796e-07	ENSG00000103266	STUB1
ENSG00000182979	1134.29	-0.974967	0.175014	-5.5708	2.53574e-08	1.79353e-07	ENSG00000182979	MTA1
ENSG00000018408	12.5616	3.44886	0.619231	5.56959	2.55338e-08	1.80445e-07	ENSG00000018408	WWTR1
ENSG00000182240	518.979	-0.626902	0.112558	-5.56959	2.55336e-08	1.80445e-07	ENSG00000182240	BACE2
ENSG00000264070	19.7384	-2.94499	0.528758	-5.56964	2.55269e-08	1.80445e-07	ENSG00000264070	DND1P1
ENSG00000131100	1683.24	0.812333	0.145918	5.56704	2.591e-08	1.83051e-07	ENSG00000131100	ATP6V1E1
ENSG00000171174	62.4398	1.25354	0.22522	5.56587	2.60854e-08	1.84237e-07	ENSG00000171174	RBKS
ENSG00000136237	348.801	1.19403	0.214654	5.5626	2.65784e-08	1.87665e-07	ENSG00000136237	RAPGEF5
ENSG00000231889	73.4168	-1.45508	0.26164	-5.56138	2.67642e-08	1.88923e-07	ENSG00000231889	TRAF3IP2-AS1
ENSG00000143819	2199.14	-0.705199	0.126826	-5.56035	2.6923e-08	1.89989e-07	ENSG00000143819	EPHX1
ENSG00000255277	52.3053	-1.55603	0.279898	-5.55926	2.70921e-08	1.91128e-07	ENSG00000255277	ABCC6P2
ENSG00000167972	2653.86	-0.732213	0.131742	-5.55795	2.72968e-08	1.92517e-07	ENSG00000167972	ABCA3
ENSG00000111012	46.6319	1.94633	0.350199	5.55777	2.7324e-08	1.92653e-07	ENSG00000111012	CYP27B1
ENSG00000185630	2184.26	0.83284	0.149887	5.55646	2.75295e-08	1.94046e-07	ENSG00000185630	PBX1
ENSG00000214357	1965.71	-1.11109	0.200039	-5.55436	2.78631e-08	1.96342e-07	ENSG00000214357	NEURL1B
ENSG00000132423	111.981	1.26533	0.227863	5.55301	2.80784e-08	1.97803e-07	ENSG00000132423	COQ3
ENSG00000143476	835.336	-1.29118	0.232598	-5.55111	2.83869e-08	1.99919e-07	ENSG00000143476	DTL
ENSG00000223820	18.8525	3.06729	0.552677	5.54988	2.85869e-08	2.01269e-07	ENSG00000223820	CFL1P1
ENSG00000169762	634.602	-1.1013	0.198564	-5.54633	2.91725e-08	2.05334e-07	ENSG00000169762	TAPT1
ENSG00000187531	761.067	0.944244	0.170272	5.54551	2.93096e-08	2.0624e-07	ENSG00000187531	SIRT7
ENSG00000137504	1650.27	-0.61246	0.110458	-5.54475	2.94375e-08	2.0708e-07	ENSG00000137504	CREBZF
ENSG00000203780	13.2094	3.4571	0.623542	5.5443	2.95139e-08	2.07558e-07	ENSG00000203780	FANK1
ENSG00000198739	53.4044	2.31861	0.418292	5.54304	2.97268e-08	2.08996e-07	ENSG00000198739	LRRTM3
ENSG00000118898	12513.5	0.700546	0.126388	5.54284	2.97613e-08	2.09179e-07	ENSG00000118898	PPL
ENSG00000106327	33.2644	2.08828	0.37677	5.5426	2.98007e-08	2.09396e-07	ENSG00000106327	TFR2
ENSG00000176208	474.977	-0.965947	0.174339	-5.54062	3.01399e-08	2.11719e-07	ENSG00000176208	ATAD5
ENSG00000129933	1372.92	-1.13711	0.205313	-5.53845	3.05161e-08	2.143e-07	ENSG00000129933	MAU2
ENSG00000149927	166.053	0.888762	0.160504	5.53734	3.07105e-08	2.15604e-07	ENSG00000149927	DOC2A
ENSG00000138468	431.394	-1.14803	0.207361	-5.53638	3.08785e-08	2.16722e-07	ENSG00000138468	SENP7
ENSG00000072042	3330.53	-0.683323	0.123431	-5.53607	3.09334e-08	2.1699e-07	ENSG00000072042	RDH11
ENSG00000172375	1145.36	0.7168	0.129478	5.53606	3.09343e-08	2.1699e-07	ENSG00000172375	C2CD2L
ENSG00000196470	460.579	-0.822329	0.148596	-5.534	3.13002e-08	2.19494e-07	ENSG00000196470	SIAH1
ENSG00000249679	16.9296	4.01886	0.72622	5.53393	3.13127e-08	2.19519e-07	ENSG00000249679	AC106897,2
ENSG00000164620	445.975	1.72449	0.311663	5.5332	3.14448e-08	2.20382e-07	ENSG00000164620	RELL2
ENSG00000245849	164.053	-1.1891	0.214964	-5.53164	3.17249e-08	2.22237e-07	ENSG00000245849	RAD51-AS1
ENSG00000248810	1215.13	1.56896	0.283635	5.53163	3.17275e-08	2.22237e-07	ENSG00000248810	LINC02432
ENSG00000232104	32.5412	-3.13261	0.566324	-5.53148	3.17544e-08	2.22362e-07	ENSG00000232104	RFX3-AS1
ENSG00000072501	6769	-1.38381	0.250191	-5.53103	3.18357e-08	2.22868e-07	ENSG00000072501	SMC1A
ENSG00000162591	11.7252	4.21697	0.762523	5.53029	3.197e-08	2.23744e-07	ENSG00000162591	MEGF6
ENSG00000274487	152.779	-0.90897	0.164369	-5.53005	3.20138e-08	2.23987e-07	ENSG00000274487	NPEPPSP1
ENSG00000133250	208.446	-0.868402	0.157078	-5.52847	3.23035e-08	2.2595e-07	ENSG00000133250	ZNF414
ENSG00000109861	42.1491	1.73532	0.314064	5.52536	3.28806e-08	2.29921e-07	ENSG00000109861	CTSC
ENSG00000139651	676.602	-0.731996	0.132482	-5.52526	3.29001e-08	2.29993e-07	ENSG00000139651	ZNF740
ENSG00000197841	200.663	-1.14247	0.206884	-5.52226	3.3467e-08	2.33889e-07	ENSG00000197841	ZNF181
ENSG00000205659	394.174	-0.69916	0.126665	-5.51977	3.39437e-08	2.37153e-07	ENSG00000205659	LIN52
ENSG00000267365	64.3316	1.47333	0.267017	5.51773	3.43415e-08	2.39864e-07	ENSG00000267365	KCNJ2-AS1
ENSG00000137486	431.682	0.849882	0.154033	5.51754	3.43773e-08	2.40046e-07	ENSG00000137486	ARRB1
ENSG00000287207	13.6926	3.38091	0.612854	5.51666	3.45498e-08	2.41182e-07	ENSG00000287207	AC096861,2
ENSG00000001561	867.532	0.770157	0.13963	5.51569	3.4742e-08	2.42455e-07	ENSG00000001561	ENPP4
ENSG00000149115	538.037	1.35375	0.245445	5.51551	3.47773e-08	2.42633e-07	ENSG00000149115	TNKS1BP1
ENSG00000181284	137.687	1.36139	0.246838	5.5153	3.48181e-08	2.42848e-07	ENSG00000181284	TMEM102
ENSG00000283154	27.6169	2.73773	0.496496	5.5141	3.50565e-08	2.44442e-07	ENSG00000283154	IQCJ-SCHIP1
ENSG00000143479	524.785	0.943284	0.171242	5.50848	3.61941e-08	2.52303e-07	ENSG00000143479	DYRK3
ENSG00000162402	1952.26	-0.960695	0.174446	-5.50711	3.64781e-08	2.54211e-07	ENSG00000162402	USP24
ENSG00000108576	31.5886	-2.61822	0.475485	-5.50642	3.662e-08	2.55127e-07	ENSG00000108576	SLC6A4
ENSG00000272189	34.8108	1.89945	0.344955	5.50637	3.66318e-08	2.55137e-07	ENSG00000272189	AL024508,1
ENSG00000138246	1053.18	-0.555157	0.100846	-5.50498	3.6922e-08	2.57086e-07	ENSG00000138246	DNAJC13
ENSG00000151553	227.625	-0.983826	0.178726	-5.50467	3.69859e-08	2.57458e-07	ENSG00000151553	FAM160B1
ENSG00000112584	1077.37	0.667083	0.121209	5.50359	3.72141e-08	2.58973e-07	ENSG00000112584	FAM120B
ENSG00000171388	32.4811	-2.17979	0.396115	-5.50292	3.73552e-08	2.59881e-07	ENSG00000171388	APLN
ENSG00000234678	189.694	1.0115	0.183824	5.50256	3.74325e-08	2.60346e-07	ENSG00000234678	ELF3-AS1
ENSG00000244026	119.142	1.11149	0.20212	5.49913	3.8167e-08	2.65379e-07	ENSG00000244026	FAM86DP
ENSG00000169504	1177.75	0.739474	0.134475	5.49899	3.81981e-08	2.65521e-07	ENSG00000169504	CLIC4
ENSG00000004961	888.286	0.7406	0.134723	5.49719	3.85886e-08	2.68159e-07	ENSG00000004961	HCCS
ENSG00000066777	1185.62	-0.745292	0.135604	-5.49609	3.88314e-08	2.6977e-07	ENSG00000066777	ARFGEF1
ENSG00000108395	1497.06	0.507836	0.0924287	5.49435	3.92144e-08	2.72354e-07	ENSG00000108395	TRIM37
ENSG00000198028	10.526	5.21827	0.949794	5.49411	3.92696e-08	2.72661e-07	ENSG00000198028	ZNF560
ENSG00000268129	36.2994	1.82304	0.331834	5.49384	3.93297e-08	2.73001e-07	ENSG00000268129	AC026304,1
ENSG00000171208	980.051	-1.44291	0.262647	-5.49371	3.93571e-08	2.73114e-07	ENSG00000171208	NETO2
ENSG00000237638	43.157	1.95834	0.356493	5.49335	3.94375e-08	2.73595e-07	ENSG00000237638	LINC02245
ENSG00000189157	232.091	-1.55089	0.282345	-5.4929	3.95384e-08	2.74218e-07	ENSG00000189157	FAM47E
ENSG00000184517	380.387	-0.97765	0.17805	-5.49088	3.9993e-08	2.77292e-07	ENSG00000184517	ZFP1
ENSG00000144840	399.07	-1.1395	0.207556	-5.49011	4.01679e-08	2.78426e-07	ENSG00000144840	RABL3
ENSG00000186073	221.904	1.17718	0.21445	5.48931	4.03511e-08	2.79618e-07	ENSG00000186073	C15orf41
ENSG00000154359	214.485	-1.17246	0.213593	-5.48924	4.03674e-08	2.79652e-07	ENSG00000154359	LONRF1
ENSG00000111788	132.696	-1.42366	0.259367	-5.48898	4.04255e-08	2.79975e-07	ENSG00000111788	AC009533,1
ENSG00000161011	4168.93	1.43927	0.262294	5.48723	4.08282e-08	2.82685e-07	ENSG00000161011	SQSTM1
ENSG00000168481	173.843	1.12847	0.205691	5.48624	4.10573e-08	2.84192e-07	ENSG00000168481	LGI3
ENSG00000103978	600.822	-1.02574	0.186979	-5.48583	4.11533e-08	2.84708e-07	ENSG00000103978	TMEM87A
ENSG00000286529	23.6822	2.51954	0.459282	5.48582	4.1155e-08	2.84708e-07	ENSG00000286529	AC090398,2
ENSG00000164627	228.343	1.02639	0.187109	5.48551	4.12289e-08	2.85139e-07	ENSG00000164627	KIF6
ENSG00000081791	689.051	-0.93599	0.170635	-5.48535	4.12661e-08	2.85316e-07	ENSG00000081791	DELE1
ENSG00000187730	30.1329	2.49876	0.455749	5.48277	4.18717e-08	2.89422e-07	ENSG00000187730	GABRD
ENSG00000188735	674.741	1.20586	0.219945	5.48257	4.19182e-08	2.89661e-07	ENSG00000188735	TMEM120B
ENSG00000165757	12.9749	5.46353	0.997369	5.47795	4.30291e-08	2.97255e-07	ENSG00000165757	JCAD
ENSG00000085999	386.627	-1.59449	0.291366	-5.47245	4.4386e-08	3.06542e-07	ENSG00000085999	RAD54L
ENSG00000171462	73.8459	-1.32482	0.242095	-5.4723	4.44235e-08	3.06716e-07	ENSG00000171462	DLK2
ENSG00000279516	162.346	-1.28412	0.234664	-5.47218	4.44528e-08	3.06832e-07	ENSG00000279516	FAM230C
ENSG00000179889	4219.69	-0.614625	0.112325	-5.47184	4.45396e-08	3.07345e-07	ENSG00000179889	PDXDC1
ENSG00000183760	100.216	1.42942	0.261308	5.47024	4.49428e-08	3.1004e-07	ENSG00000183760	ACP7
ENSG00000018236	9490.8	-0.616224	0.112744	-5.46571	4.61065e-08	3.17979e-07	ENSG00000018236	CNTN1
ENSG00000166881	642.079	-0.826129	0.151184	-5.46438	4.64527e-08	3.20277e-07	ENSG00000166881	NEMP1
ENSG00000130749	1288.15	-0.926338	0.169542	-5.46376	4.66146e-08	3.21302e-07	ENSG00000130749	ZC3H4
ENSG00000274588	8.44214	6.30757	1.15472	5.46241	4.69704e-08	3.23665e-07	ENSG00000274588	DGKK
ENSG00000136425	327.02	-0.778943	0.142608	-5.46213	4.70452e-08	3.24089e-07	ENSG00000136425	CIB2
ENSG00000185761	9.85578	6.18569	1.13256	5.46168	4.71662e-08	3.24831e-07	ENSG00000185761	ADAMTSL5
ENSG00000120693	103.06	1.15624	0.211712	5.46139	4.72434e-08	3.25272e-07	ENSG00000120693	SMAD9
ENSG00000160439	10.0381	6.33121	1.15967	5.45949	4.77509e-08	3.28675e-07	ENSG00000160439	RDH13
ENSG00000187479	10.7247	4.46613	0.818075	5.45932	4.77966e-08	3.28898e-07	ENSG00000187479	C11orf96
ENSG00000166295	1051.44	-1.16625	0.213654	-5.45859	4.79939e-08	3.30162e-07	ENSG00000166295	ANAPC16
ENSG00000267795	185.934	-1.9512	0.357492	-5.45804	4.8142e-08	3.31089e-07	ENSG00000267795	SMIM22
ENSG00000159685	134.982	1.24919	0.228915	5.45699	4.84263e-08	3.32951e-07	ENSG00000159685	CHCHD6
ENSG00000159166	63.1395	1.85043	0.339115	5.45664	4.85225e-08	3.33519e-07	ENSG00000159166	LAD1
ENSG00000157184	974.869	0.532861	0.0976719	5.45562	4.8803e-08	3.35354e-07	ENSG00000157184	CPT2
ENSG00000165215	885.135	-0.909503	0.16675	-5.45428	4.91725e-08	3.37799e-07	ENSG00000165215	CLDN3
ENSG00000159648	20.6002	3.27337	0.600241	5.45343	4.94072e-08	3.39316e-07	ENSG00000159648	TEPP
ENSG00000124787	55.2345	1.30867	0.24001	5.45257	4.96467e-08	3.40866e-07	ENSG00000124787	RPP40
ENSG00000259956	2647.26	-0.624387	0.114536	-5.45143	4.9965e-08	3.42956e-07	ENSG00000259956	RBM15B
ENSG00000171234	430.937	0.58407	0.107142	5.45135	4.99885e-08	3.43021e-07	ENSG00000171234	UGT2B7
ENSG00000229358	24.937	-2.21334	0.406121	-5.44997	5.03795e-08	3.45608e-07	ENSG00000229358	DPY19L1P1
ENSG00000182472	63.9965	2.61788	0.480427	5.44907	5.06339e-08	3.47256e-07	ENSG00000182472	CAPN12
ENSG00000172819	17.6228	2.95769	0.542982	5.44712	5.11915e-08	3.50983e-07	ENSG00000172819	RARG
ENSG00000275778	59.9805	-1.81174	0.332628	-5.44674	5.13e-08	3.51628e-07	ENSG00000275778	AC018630,2
ENSG00000227678	25.9614	-2.00194	0.367557	-5.44662	5.1337e-08	3.51784e-07	ENSG00000227678	AL355581,1
ENSG00000024862	236.913	0.80358	0.147545	5.44635	5.14152e-08	3.52222e-07	ENSG00000024862	CCDC28A
ENSG00000091073	204.335	1.15137	0.211492	5.44404	5.20859e-08	3.56718e-07	ENSG00000091073	DTX2
ENSG00000196730	1433.21	-1.11779	0.205391	-5.44226	5.26095e-08	3.60203e-07	ENSG00000196730	DAPK1
ENSG00000256073	217.955	0.961256	0.176638	5.44196	5.26973e-08	3.60704e-07	ENSG00000256073	URB1-AS1
ENSG00000079277	666.778	0.66043	0.121414	5.43947	5.3439e-08	3.65651e-07	ENSG00000079277	MKNK1
ENSG00000197635	619.819	0.948879	0.174444	5.43944	5.34497e-08	3.65651e-07	ENSG00000197635	DPP4
ENSG00000165912	536.023	-1.02248	0.188023	-5.43804	5.38688e-08	3.68415e-07	ENSG00000165912	PACSIN3
ENSG00000134917	28.1897	-3.08949	0.568218	-5.43715	5.41383e-08	3.70156e-07	ENSG00000134917	ADAMTS8
ENSG00000099992	335.369	0.914903	0.16828	5.43679	5.42476e-08	3.708e-07	ENSG00000099992	TBC1D10A
ENSG00000162627	651.172	-0.656677	0.120796	-5.43623	5.44194e-08	3.71871e-07	ENSG00000162627	SNX7
ENSG00000237517	157.531	-1.12076	0.206222	-5.43471	5.48858e-08	3.74954e-07	ENSG00000237517	DGCR5
ENSG00000103196	55.3108	2.39742	0.441364	5.43183	5.57803e-08	3.80959e-07	ENSG00000103196	CRISPLD2
ENSG00000153898	12.2078	3.99223	0.735013	5.43151	5.58781e-08	3.81521e-07	ENSG00000153898	MCOLN2
ENSG00000186314	266.209	0.700455	0.128992	5.4302	5.62905e-08	3.8423e-07	ENSG00000186314	PRELID2
ENSG00000062282	288.014	0.969693	0.17858	5.43001	5.63517e-08	3.84541e-07	ENSG00000062282	DGAT2
ENSG00000184669	43.2011	-1.5958	0.293909	-5.42957	5.64905e-08	3.85382e-07	ENSG00000184669	OR7E14P
ENSG00000123685	14.8528	4.67835	0.861807	5.42854	5.68177e-08	3.87507e-07	ENSG00000123685	BATF3
ENSG00000149212	3482.71	0.890987	0.164219	5.4256	5.7761e-08	3.93831e-07	ENSG00000149212	SESN3
ENSG00000083312	4075.38	-0.88129	0.162439	-5.42536	5.78379e-08	3.94161e-07	ENSG00000083312	TNPO1
ENSG00000236682	52.1536	2.11183	0.389253	5.42535	5.78415e-08	3.94161e-07	ENSG00000236682	MAP3K2-DT
ENSG00000168952	114.357	1.22005	0.224915	5.42451	5.81132e-08	3.95903e-07	ENSG00000168952	STXBP6
ENSG00000175414	2208.56	-0.71339	0.131516	-5.42436	5.81641e-08	3.9614e-07	ENSG00000175414	ARL10
ENSG00000177406	94.1972	-1.06886	0.197113	-5.42257	5.87494e-08	4.00016e-07	ENSG00000177406	NINJ2-AS1
ENSG00000105808	10064.7	-1.4851	0.274201	-5.4161	6.09132e-08	4.14634e-07	ENSG00000105808	RASA4
ENSG00000251396	10.6547	4.07279	0.752047	5.4156	6.10831e-08	4.15676e-07	ENSG00000251396	LINC01301
ENSG00000148840	659.46	-0.912267	0.168529	-5.41311	6.19384e-08	4.2138e-07	ENSG00000148840	PPRC1
ENSG00000122299	1113.92	-0.859525	0.158819	-5.41199	6.23282e-08	4.23915e-07	ENSG00000122299	ZC3H7A
ENSG00000039560	397.817	1.3219	0.24426	5.41184	6.2381e-08	4.24156e-07	ENSG00000039560	RAI14
ENSG00000214530	2300.39	-1.34265	0.248113	-5.41145	6.25179e-08	4.24969e-07	ENSG00000214530	STARD10
ENSG00000197019	171.537	1.94746	0.359943	5.41047	6.28584e-08	4.27166e-07	ENSG00000197019	SERTAD1
ENSG00000170955	145.654	-1.70354	0.314882	-5.41009	6.2994e-08	4.2797e-07	ENSG00000170955	CAVIN3
ENSG00000186665	137.772	1.30512	0.241299	5.4087	6.34823e-08	4.31168e-07	ENSG00000186665	C17orf58
ENSG00000138835	399.201	-1.4174	0.262119	-5.40748	6.3919e-08	4.34014e-07	ENSG00000138835	RGS3
ENSG00000173557	98.5962	-1.6661	0.308117	-5.40737	6.39569e-08	4.34152e-07	ENSG00000173557	FAM166C
ENSG00000280278	11.2271	3.76449	0.69622	5.40705	6.40725e-08	4.34817e-07	ENSG00000280278	AC009108,5
ENSG00000257337	159.077	1.04459	0.193214	5.40639	6.43068e-08	4.36286e-07	ENSG00000257337	AC068888,1
ENSG00000121578	1160.62	-0.60665	0.112224	-5.40569	6.45605e-08	4.37887e-07	ENSG00000121578	B4GALT4
ENSG00000178385	972.224	0.620733	0.114836	5.40541	6.46605e-08	4.38445e-07	ENSG00000178385	PLEKHM3
ENSG00000250584	9.15828	6.47073	1.19713	5.40518	6.47421e-08	4.38877e-07	ENSG00000250584	LINC01511
ENSG00000214189	10.8324	4.13605	0.765219	5.40506	6.4787e-08	4.3906e-07	ENSG00000214189	ZNF788P
ENSG00000144152	166.895	-1.84873	0.342063	-5.40465	6.49364e-08	4.39951e-07	ENSG00000144152	FBLN7
ENSG00000183207	1618.39	1.27203	0.235505	5.40129	6.61623e-08	4.48134e-07	ENSG00000183207	RUVBL2
ENSG00000162430	2638.5	-0.568762	0.105315	-5.40059	6.64204e-08	4.49759e-07	ENSG00000162430	SELENON
ENSG00000268869	10.1874	3.83702	0.710513	5.40035	6.65113e-08	4.5025e-07	ENSG00000268869	ESPNP
ENSG00000181450	296.05	-1.49325	0.276537	-5.39982	6.67061e-08	4.51445e-07	ENSG00000181450	ZNF678
ENSG00000104763	2353.33	0.906957	0.167963	5.39973	6.67397e-08	4.51548e-07	ENSG00000104763	ASAH1
ENSG00000124006	1606.4	-1.38429	0.256387	-5.39922	6.69302e-08	4.52712e-07	ENSG00000124006	OBSL1
ENSG00000215475	12.895	3.6317	0.67266	5.39902	6.70069e-08	4.53106e-07	ENSG00000215475	SIAH3
ENSG00000186994	9.14254	6.34912	1.176	5.39892	6.70424e-08	4.53222e-07	ENSG00000186994	KANK3
ENSG00000172613	559.686	1.26469	0.234335	5.39694	6.77855e-08	4.5812e-07	ENSG00000172613	RAD9A
ENSG00000161013	3529.83	-1.31506	0.243698	-5.39627	6.8039e-08	4.59707e-07	ENSG00000161013	MGAT4B
ENSG00000057252	2505.79	0.588405	0.109045	5.39599	6.8147e-08	4.6031e-07	ENSG00000057252	SOAT1
ENSG00000285825	40.8726	1.8088	0.335221	5.39585	6.81993e-08	4.60537e-07	ENSG00000285825	CCDC15-DT
ENSG00000100697	3142.32	-1.80559	0.334653	-5.39541	6.83687e-08	4.61554e-07	ENSG00000100697	DICER1
ENSG00000099290	535.146	-0.719471	0.133357	-5.39506	6.85008e-08	4.62319e-07	ENSG00000099290	WASHC2A
ENSG00000131981	26.406	2.46861	0.457581	5.39492	6.85557e-08	4.62563e-07	ENSG00000131981	LGALS3
ENSG00000188042	1785.9	0.586475	0.108736	5.39358	6.90681e-08	4.65893e-07	ENSG00000188042	ARL4C
ENSG00000165480	234.039	-1.78041	0.330116	-5.39328	6.91833e-08	4.66414e-07	ENSG00000165480	SKA3
ENSG00000165934	1884.56	-0.975064	0.180792	-5.39329	6.9178e-08	4.66414e-07	ENSG00000165934	CPSF2
ENSG00000108375	699.281	-1.13327	0.210142	-5.39289	6.93329e-08	4.67294e-07	ENSG00000108375	RNF43
ENSG00000088888	4634.61	-0.380701	0.0706072	-5.39181	6.97503e-08	4.6985e-07	ENSG00000088888	MAVS
ENSG00000144218	60.7019	2.46343	0.45688	5.39185	6.97367e-08	4.6985e-07	ENSG00000144218	AFF3
ENSG00000134138	9176.73	-1.71292	0.317731	-5.39112	7.00185e-08	4.71528e-07	ENSG00000134138	MEIS2
ENSG00000203727	3996.97	-0.502823	0.0932785	-5.39055	7.02414e-08	4.729e-07	ENSG00000203727	SAMD5
ENSG00000138658	314.339	-1.49776	0.277864	-5.39026	7.03545e-08	4.73532e-07	ENSG00000138658	ZGRF1
ENSG00000172845	1781.61	-0.875231	0.162387	-5.38977	7.05475e-08	4.74701e-07	ENSG00000172845	SP3
ENSG00000182093	1087.32	0.71585	0.132824	5.38948	7.06601e-08	4.75329e-07	ENSG00000182093	GET1
ENSG00000163331	42.8443	1.56575	0.290524	5.3894	7.06941e-08	4.75428e-07	ENSG00000163331	DAPL1
ENSG00000115594	71.9991	1.22584	0.227467	5.38909	7.08167e-08	4.76122e-07	ENSG00000115594	IL1R1
ENSG00000169255	273.973	-0.825378	0.153168	-5.38871	7.09665e-08	4.76999e-07	ENSG00000169255	B3GALNT1
ENSG00000159618	284.903	-1.2303	0.228339	-5.38802	7.12371e-08	4.78687e-07	ENSG00000159618	ADGRG5
ENSG00000258128	57.4282	-1.45068	0.269246	-5.38793	7.1272e-08	4.78791e-07	ENSG00000258128	MKRN9P
ENSG00000148660	654.511	0.664608	0.123402	5.3857	7.21641e-08	4.84651e-07	ENSG00000148660	CAMK2G
ENSG00000183098	519.819	-0.71251	0.132298	-5.38563	7.21918e-08	4.84705e-07	ENSG00000183098	GPC6
ENSG00000020577	169.01	2.16723	0.402455	5.38502	7.24365e-08	4.86215e-07	ENSG00000020577	SAMD4A
ENSG00000141198	2014.56	-1.06088	0.197084	-5.38286	7.33135e-08	4.91968e-07	ENSG00000141198	TOM1L1
ENSG00000198759	14.8546	3.66765	0.681445	5.38217	7.35951e-08	4.93723e-07	ENSG00000198759	EGFL6
ENSG00000172943	971.334	-0.82452	0.153322	-5.37771	7.54394e-08	5.05958e-07	ENSG00000172943	PHF8
ENSG00000135387	5739.96	-0.796006	0.148044	-5.37683	7.58091e-08	5.08299e-07	ENSG00000135387	CAPRIN1
ENSG00000070371	375.679	1.47612	0.274576	5.37601	7.6154e-08	5.10472e-07	ENSG00000070371	CLTCL1
ENSG00000146457	1605.62	-0.6804	0.126571	-5.37563	7.63156e-08	5.11417e-07	ENSG00000146457	WTAP
ENSG00000176894	325.792	-1.13283	0.210751	-5.37521	7.64928e-08	5.12465e-07	ENSG00000176894	PXMP2
ENSG00000172992	880.635	0.982319	0.182753	5.37512	7.65311e-08	5.12581e-07	ENSG00000172992	DCAKD
ENSG00000257379	111.518	-1.21256	0.225621	-5.37433	7.68664e-08	5.14687e-07	ENSG00000257379	AC023509,1
ENSG00000100564	287.604	1.01067	0.188065	5.37406	7.69832e-08	5.15329e-07	ENSG00000100564	PIGH
ENSG00000011275	856.939	0.617711	0.114972	5.37271	7.75635e-08	5.19072e-07	ENSG00000011275	RNF216
ENSG00000105784	305.784	1.12014	0.208501	5.37236	7.77134e-08	5.19934e-07	ENSG00000105784	RUNDC3B
ENSG00000117569	346.979	-1.45571	0.27106	-5.37042	7.85533e-08	5.2541e-07	ENSG00000117569	PTBP2
ENSG00000100288	632.731	-0.935516	0.174214	-5.36993	7.87691e-08	5.26711e-07	ENSG00000100288	CHKB
ENSG00000159128	446.377	-1.18414	0.220521	-5.36975	7.88479e-08	5.27095e-07	ENSG00000159128	IFNGR2
ENSG00000129757	3053.82	1.11823	0.208322	5.36778	7.97097e-08	5.32711e-07	ENSG00000129757	CDKN1C
ENSG00000262772	20.7334	-2.30744	0.429895	-5.36745	7.98596e-08	5.33568e-07	ENSG00000262772	LINC01977
ENSG00000112343	11.1236	3.74512	0.69776	5.36734	7.9905e-08	5.33727e-07	ENSG00000112343	TRIM38
ENSG00000127084	31.1569	-2.15039	0.400731	-5.36616	8.04302e-08	5.37089e-07	ENSG00000127084	FGD3
ENSG00000198723	11.598	3.60017	0.670981	5.36554	8.07084e-08	5.38801e-07	ENSG00000198723	TEX45
ENSG00000110104	498.302	0.632869	0.117961	5.36508	8.09116e-08	5.4001e-07	ENSG00000110104	CCDC86
ENSG00000126882	67.3136	1.33661	0.249158	5.36452	8.11666e-08	5.41566e-07	ENSG00000126882	FAM78A
ENSG00000079337	19.867	3.03209	0.565311	5.36358	8.15895e-08	5.4424e-07	ENSG00000079337	RAPGEF3
ENSG00000151320	183.703	1.93642	0.361066	5.36306	8.18243e-08	5.45658e-07	ENSG00000151320	AKAP6
ENSG00000130477	6174.57	0.601606	0.112187	5.36253	8.20658e-08	5.4712e-07	ENSG00000130477	UNC13A
ENSG00000130544	291.103	0.654353	0.122046	5.36154	8.25176e-08	5.49983e-07	ENSG00000130544	ZNF557
ENSG00000176769	135.577	0.971905	0.181305	5.36059	8.29492e-08	5.5271e-07	ENSG00000176769	TCERG1L
ENSG00000152952	1970.22	0.575102	0.1073	5.35975	8.33368e-08	5.55142e-07	ENSG00000152952	PLOD2
ENSG00000111305	46.6748	-3.23712	0.604105	-5.35855	8.38934e-08	5.58699e-07	ENSG00000111305	GSG1
ENSG00000254473	62.8507	1.20909	0.225682	5.35748	8.43886e-08	5.61845e-07	ENSG00000254473	AL354920,1
ENSG00000236753	96.6422	2.44061	0.455658	5.35624	8.49721e-08	5.65577e-07	ENSG00000236753	MKLN1-AS
ENSG00000071539	248.558	-1.09899	0.205182	-5.35618	8.50019e-08	5.65622e-07	ENSG00000071539	TRIP13
ENSG00000053747	21.5406	3.34735	0.625041	5.3554	8.53683e-08	5.67907e-07	ENSG00000053747	LAMA3
ENSG00000250565	83.4794	1.11122	0.207501	5.35523	8.54453e-08	5.68266e-07	ENSG00000250565	ATP6V1E2
ENSG00000258733	8.67818	5.74825	1.07356	5.3544	8.58407e-08	5.70741e-07	ENSG00000258733	LINC02328
ENSG00000139988	12.341	3.33081	0.622183	5.35343	8.63025e-08	5.73657e-07	ENSG00000139988	RDH12
ENSG00000085788	898.486	-0.691376	0.129218	-5.35048	8.77234e-08	5.82944e-07	ENSG00000085788	DDHD2
ENSG00000157315	241.949	-0.853123	0.159467	-5.34983	8.80365e-08	5.84866e-07	ENSG00000157315	TMED6
ENSG00000278129	598.755	-0.528145	0.0987235	-5.34974	8.80812e-08	5.85006e-07	ENSG00000278129	ZNF8
ENSG00000082258	1065.67	-1.21902	0.227904	-5.34886	8.85108e-08	5.877e-07	ENSG00000082258	CCNT2
ENSG00000101577	1290.38	-0.741125	0.138579	-5.34803	8.89149e-08	5.90224e-07	ENSG00000101577	LPIN2
ENSG00000090975	128.924	-1.29159	0.241514	-5.34789	8.89873e-08	5.90545e-07	ENSG00000090975	PITPNM2
ENSG00000133872	5442.71	0.812327	0.15193	5.34672	8.95612e-08	5.94194e-07	ENSG00000133872	SARAF
ENSG00000276509	10.307	4.77817	0.894083	5.34421	9.0812e-08	6.0233e-07	ENSG00000276509	AC239799,1
ENSG00000266086	158.506	-2.02719	0.379338	-5.34402	9.09084e-08	6.02807e-07	ENSG00000266086	AC015813,2
ENSG00000213435	29.2791	-2.4819	0.464542	-5.34267	9.15866e-08	6.0714e-07	ENSG00000213435	ATP6V0CP3
ENSG00000184058	87.9076	-1.73906	0.325519	-5.34243	9.17072e-08	6.07776e-07	ENSG00000184058	TBX1
ENSG00000135482	395.261	0.817247	0.152985	5.342	9.19283e-08	6.09077e-07	ENSG00000135482	ZC3H10
ENSG00000141013	673.799	-0.825944	0.154618	-5.34183	9.20125e-08	6.09472e-07	ENSG00000141013	GAS8
ENSG00000245468	47.0796	1.66484	0.311675	5.34161	9.21249e-08	6.10052e-07	ENSG00000245468	LINC02447
ENSG00000139405	588.584	0.804505	0.150707	5.33822	9.38637e-08	6.21399e-07	ENSG00000139405	RITA1
ENSG00000171466	1230.26	-0.601308	0.112652	-5.33776	9.41e-08	6.22796e-07	ENSG00000171466	ZNF562
ENSG00000110218	318.937	-1.07814	0.202048	-5.33606	9.49868e-08	6.28496e-07	ENSG00000110218	PANX1
ENSG00000160712	367.603	-2.35172	0.440775	-5.33542	9.53231e-08	6.30552e-07	ENSG00000160712	IL6R
ENSG00000104435	2953.71	-0.752795	0.141127	-5.33416	9.59876e-08	6.34777e-07	ENSG00000104435	STMN2
ENSG00000158480	365.033	0.628549	0.117838	5.33401	9.60695e-08	6.35147e-07	ENSG00000158480	SPATA2
ENSG00000271776	10.494	5.87887	1.10217	5.3339	9.61232e-08	6.35332e-07	ENSG00000271776	AL445209,1
ENSG00000167085	1950.78	1.05534	0.197881	5.33321	9.64914e-08	6.37594e-07	ENSG00000167085	PHB
ENSG00000078804	1816.05	-1.12291	0.210625	-5.33133	9.74984e-08	6.44076e-07	ENSG00000078804	TP53INP2
ENSG00000168658	43.5777	3.02976	0.568349	5.33081	9.77733e-08	6.45718e-07	ENSG00000168658	VWA3B
ENSG00000285043	152.531	-1.20883	0.226816	-5.32958	9.84406e-08	6.49951e-07	ENSG00000285043	AC093512,2
ENSG00000146670	609.599	-1.45717	0.273437	-5.32907	9.8715e-08	6.51588e-07	ENSG00000146670	CDCA5
ENSG00000226950	409.169	-0.695549	0.130538	-5.32833	9.91174e-08	6.54068e-07	ENSG00000226950	DANCR
ENSG00000143742	5055.47	-0.794556	0.149122	-5.32824	9.91684e-08	6.5423e-07	ENSG00000143742	SRP9
ENSG00000091039	1852.29	1.10779	0.207912	5.32817	9.92094e-08	6.54325e-07	ENSG00000091039	OSBPL8
ENSG00000272884	15.6449	3.18802	0.598541	5.32631	1.00227e-07	6.60861e-07	ENSG00000272884	AC113189,4
ENSG00000055070	3034.74	-0.714816	0.134216	-5.32588	1.00468e-07	6.62268e-07	ENSG00000055070	SZRD1
ENSG00000196505	458.836	0.683858	0.128414	5.32542	1.00722e-07	6.63765e-07	ENSG00000196505	GDAP2
ENSG00000267302	17.6118	2.60155	0.488554	5.325	1.00955e-07	6.65124e-07	ENSG00000267302	RNFT1-DT
ENSG00000125731	13.093	3.77313	0.70866	5.32431	1.01337e-07	6.6746e-07	ENSG00000125731	SH2D3A
ENSG00000185585	9.89983	4.73294	0.889015	5.32381	1.01618e-07	6.69136e-07	ENSG00000185585	OLFML2A
ENSG00000213347	400.753	-2.04943	0.384989	-5.32335	1.01873e-07	6.70633e-07	ENSG00000213347	MXD3
ENSG00000088832	4641.22	0.789719	0.148362	5.32292	1.02114e-07	6.72042e-07	ENSG00000088832	FKBP1A
ENSG00000282034	626.633	-1.93818	0.364167	-5.32222	1.02511e-07	6.74472e-07	ENSG00000282034	AC106886,6
ENSG00000100596	1640.46	0.583819	0.109709	5.32154	1.02894e-07	6.76814e-07	ENSG00000100596	SPTLC2
ENSG00000114054	494.737	-0.986663	0.185423	-5.32116	1.03108e-07	6.78042e-07	ENSG00000114054	PCCB
ENSG00000198218	1528.48	-0.548071	0.103014	-5.32036	1.03563e-07	6.8085e-07	ENSG00000198218	QRICH1
ENSG00000114942	2041.36	-0.625477	0.117565	-5.32029	1.03605e-07	6.80941e-07	ENSG00000114942	EEF1B2
ENSG00000268655	9.94863	4.32515	0.813191	5.31874	1.04489e-07	6.8657e-07	ENSG00000268655	AC008687,4
ENSG00000106462	1780.06	-0.585202	0.110031	-5.31853	1.04609e-07	6.87176e-07	ENSG00000106462	EZH2
ENSG00000146085	1738.59	0.761011	0.143101	5.31801	1.04911e-07	6.88976e-07	ENSG00000146085	MMUT
ENSG00000112406	686.2	0.870824	0.163765	5.31752	1.0519e-07	6.90623e-07	ENSG00000112406	HECA
ENSG00000080947	220.561	-1.70163	0.320157	-5.31499	1.06666e-07	7.00126e-07	ENSG00000080947	CROCCP3
ENSG00000170759	2856.04	-0.848623	0.159707	-5.31362	1.07466e-07	7.05189e-07	ENSG00000170759	KIF5B
ENSG00000204386	2194.32	1.32988	0.250302	5.31312	1.07763e-07	7.06949e-07	ENSG00000204386	NEU1
ENSG00000187609	191.421	-0.887432	0.167029	-5.31305	1.07805e-07	7.0704e-07	ENSG00000187609	EXD3
ENSG00000162736	1690.64	-1.82961	0.344368	-5.31294	1.0787e-07	7.07273e-07	ENSG00000162736	NCSTN
ENSG00000163517	439.344	1.18073	0.222286	5.31177	1.08568e-07	7.11665e-07	ENSG00000163517	HDAC11
ENSG00000048392	738.232	0.814797	0.153451	5.30982	1.09735e-07	7.19124e-07	ENSG00000048392	RRM2B
ENSG00000009780	300.936	0.782746	0.147436	5.30905	1.10198e-07	7.2196e-07	ENSG00000009780	FAM76A
ENSG00000214517	1586.25	0.902542	0.170014	5.30864	1.10447e-07	7.23399e-07	ENSG00000214517	PPME1
ENSG00000137960	442.458	-0.753862	0.142013	-5.30839	1.10595e-07	7.24181e-07	ENSG00000137960	GIPC2
ENSG00000144306	502.091	0.713099	0.134339	5.30822	1.10703e-07	7.24692e-07	ENSG00000144306	SCRN3
ENSG00000142459	1036.02	0.598696	0.112879	5.30387	1.13375e-07	7.41986e-07	ENSG00000142459	EVI5L
ENSG00000109686	52.0111	-1.3179	0.248497	-5.30349	1.13609e-07	7.43322e-07	ENSG00000109686	SH3D19
ENSG00000158201	919.685	0.657868	0.124049	5.30327	1.13744e-07	7.44005e-07	ENSG00000158201	ABHD3
ENSG00000282024	9.59768	4.70696	0.887786	5.30191	1.146e-07	7.49406e-07	ENSG00000282024	AL009031,1
ENSG00000118162	139.082	-1.03667	0.19564	-5.2989	1.16504e-07	7.61613e-07	ENSG00000118162	KPTN
ENSG00000128268	920.78	-2.35474	0.444387	-5.29886	1.16529e-07	7.61613e-07	ENSG00000128268	MGAT3
ENSG00000156466	9.77192	4.07954	0.770134	5.29719	1.17601e-07	7.6842e-07	ENSG00000156466	GDF6
ENSG00000259985	42.752	-1.69142	0.319408	-5.29549	1.18695e-07	7.75361e-07	ENSG00000259985	AC017100,1
ENSG00000102317	2084.71	-1.29995	0.245533	-5.29439	1.19414e-07	7.79852e-07	ENSG00000102317	RBM3
ENSG00000204220	610.43	0.716317	0.135339	5.29275	1.2049e-07	7.8667e-07	ENSG00000204220	PFDN6
ENSG00000268575	333.951	-1.15265	0.217806	-5.29211	1.20912e-07	7.89216e-07	ENSG00000268575	AL031282,2
ENSG00000073464	3646.77	0.822767	0.155477	5.29191	1.21049e-07	7.89896e-07	ENSG00000073464	CLCN4
ENSG00000128645	14.9581	2.69858	0.509957	5.29178	1.21129e-07	7.90209e-07	ENSG00000128645	HOXD1
ENSG00000054598	10.0154	5.8532	1.10662	5.28925	1.22821e-07	8.01041e-07	ENSG00000054598	FOXC1
ENSG00000144792	232.982	-1.32114	0.249781	-5.28918	1.22867e-07	8.01127e-07	ENSG00000144792	ZNF660
ENSG00000035403	3131.75	0.646334	0.122208	5.28882	1.23109e-07	8.02279e-07	ENSG00000035403	VCL
ENSG00000224934	62.6111	-1.14024	0.215595	-5.28883	1.23103e-07	8.02279e-07	ENSG00000224934	AL391684,1
ENSG00000179222	4152.16	-0.536649	0.10149	-5.2877	1.23864e-07	8.06988e-07	ENSG00000179222	MAGED1
ENSG00000258130	14.7228	3.60898	0.682668	5.28658	1.24627e-07	8.11742e-07	ENSG00000258130	AC106782,1
ENSG00000287700	20.2038	-2.48522	0.470331	-5.28399	1.26401e-07	8.2308e-07	ENSG00000287700	AL591378,1
ENSG00000187955	11.4839	4.89811	0.92722	5.28258	1.27378e-07	8.29218e-07	ENSG00000187955	COL14A1
ENSG00000151665	384.338	0.974589	0.184498	5.28238	1.27517e-07	8.29906e-07	ENSG00000151665	PIGF
ENSG00000108669	687.037	0.945546	0.179057	5.28069	1.28701e-07	8.37392e-07	ENSG00000108669	CYTH1
ENSG00000111906	296.278	-0.783336	0.14837	-5.2796	1.29464e-07	8.41906e-07	ENSG00000111906	HDDC2
ENSG00000170498	19.5682	3.02748	0.573425	5.27965	1.29433e-07	8.41906e-07	ENSG00000170498	KISS1
ENSG00000160352	491.701	-1.60426	0.303865	-5.2795	1.29537e-07	8.42162e-07	ENSG00000160352	ZNF714
ENSG00000092853	1071.94	-1.69419	0.320942	-5.27882	1.30022e-07	8.45091e-07	ENSG00000092853	CLSPN
ENSG00000136193	3440.33	-1.98599	0.376414	-5.27608	1.31979e-07	8.57582e-07	ENSG00000136193	SCRN1
ENSG00000163485	18.6478	2.40575	0.455982	5.27598	1.32049e-07	8.57811e-07	ENSG00000163485	ADORA1
ENSG00000115257	105.236	1.33797	0.253617	5.27557	1.32343e-07	8.59495e-07	ENSG00000115257	PCSK4
ENSG00000163781	2510.37	-1.31794	0.249835	-5.27526	1.32571e-07	8.60752e-07	ENSG00000163781	TOPBP1
ENSG00000118965	906.587	0.745911	0.141411	5.27479	1.3291e-07	8.62723e-07	ENSG00000118965	WDR35
ENSG00000144741	96.1586	-1.50839	0.285988	-5.2743	1.33266e-07	8.64803e-07	ENSG00000144741	SLC25A26
ENSG00000145103	105.506	1.58195	0.299979	5.27354	1.33816e-07	8.68144e-07	ENSG00000145103	ILDR1
ENSG00000224661	10.6754	4.39733	0.833948	5.2729	1.34282e-07	8.70938e-07	ENSG00000224661	AC010907,1
ENSG00000032742	411.725	0.874554	0.165944	5.27016	1.36302e-07	8.83806e-07	ENSG00000032742	IFT88
ENSG00000130021	234.712	-0.88225	0.167417	-5.26978	1.36589e-07	8.85437e-07	ENSG00000130021	PUDP
ENSG00000203985	21.5556	-2.30492	0.437407	-5.26951	1.36792e-07	8.86517e-07	ENSG00000203985	LDLRAD1
ENSG00000101076	1800.88	-0.732203	0.138958	-5.26923	1.36999e-07	8.87627e-07	ENSG00000101076	HNF4A
ENSG00000205129	8.13788	6.269	1.1899	5.26852	1.37529e-07	8.90823e-07	ENSG00000205129	C4orf47
ENSG00000107954	1706.99	-1.22775	0.233061	-5.26796	1.3795e-07	8.93315e-07	ENSG00000107954	NEURL1
ENSG00000121957	1002.38	0.819387	0.155557	5.26745	1.3833e-07	8.95546e-07	ENSG00000121957	GPSM2
ENSG00000186198	9.37208	5.73368	1.08854	5.26734	1.38418e-07	8.95875e-07	ENSG00000186198	SLC51B
ENSG00000253276	58.0139	1.88479	0.357917	5.26599	1.39439e-07	9.02246e-07	ENSG00000253276	CCDC71L
ENSG00000101955	50.204	1.37732	0.261617	5.26466	1.40446e-07	9.08526e-07	ENSG00000101955	SRPX
ENSG00000106948	236.124	1.22835	0.233397	5.2629	1.41803e-07	9.17062e-07	ENSG00000106948	AKNA
ENSG00000198538	532.485	0.78466	0.149097	5.26275	1.41917e-07	9.1756e-07	ENSG00000198538	ZNF28
ENSG00000233621	66.0633	1.39514	0.265174	5.26124	1.43085e-07	9.24866e-07	ENSG00000233621	LINC01137
ENSG00000104880	1165.53	1.07956	0.205207	5.26085	1.43392e-07	9.26611e-07	ENSG00000104880	ARHGEF18
ENSG00000006831	2662.05	1.04238	0.198149	5.26058	1.43601e-07	9.27713e-07	ENSG00000006831	ADIPOR2
ENSG00000240682	433.617	-0.767149	0.145867	-5.25922	1.44666e-07	9.34347e-07	ENSG00000240682	ISY1
ENSG00000278903	29.374	-2.5029	0.475987	-5.25834	1.45361e-07	9.38592e-07	ENSG00000278903	CU633906,4
ENSG00000214293	334.141	0.843939	0.160538	5.25694	1.46473e-07	9.45525e-07	ENSG00000214293	APTR
ENSG00000237767	15.6559	-4.67086	0.888558	-5.25667	1.46683e-07	9.46635e-07	ENSG00000237767	LINC01370
ENSG00000126822	3218.26	-0.830162	0.157937	-5.25629	1.46987e-07	9.48347e-07	ENSG00000126822	PLEKHG3
ENSG00000258057	122.84	1.32985	0.253006	5.25618	1.47082e-07	9.4871e-07	ENSG00000258057	BCDIN3D-AS1
ENSG00000141384	13.4623	4.04681	0.769986	5.25569	1.47473e-07	9.5098e-07	ENSG00000141384	TAF4B
ENSG00000237940	67.3639	-1.62359	0.308986	-5.25456	1.48378e-07	9.56569e-07	ENSG00000237940	LINC01238
ENSG00000038358	2241.64	0.535776	0.102	5.25269	1.4989e-07	9.66063e-07	ENSG00000038358	EDC4
ENSG00000101350	5031.99	0.748916	0.142597	5.25198	1.50476e-07	9.69583e-07	ENSG00000101350	KIF3B
ENSG00000229719	65.7062	-1.39543	0.265699	-5.25191	1.50528e-07	9.69665e-07	ENSG00000229719	MIR194-2HG
ENSG00000255224	83.1869	1.14315	0.217713	5.25073	1.515e-07	9.7567e-07	ENSG00000255224	AC109322,1
ENSG00000221946	7.30215	6.09285	1.16052	5.2501	1.52014e-07	9.78729e-07	ENSG00000221946	FXYD7
ENSG00000157933	1710.24	0.801122	0.152612	5.24942	1.52578e-07	9.82099e-07	ENSG00000157933	SKI
ENSG00000286416	75.7439	1.43541	0.27345	5.24927	1.52705e-07	9.82659e-07	ENSG00000286416	AL442067,3
ENSG00000285901	10.7666	6.66569	1.26992	5.2489	1.53012e-07	9.84383e-07	ENSG00000285901	AC008012,1
ENSG00000058600	544.628	-1.16689	0.222347	-5.24805	1.53716e-07	9.88605e-07	ENSG00000058600	POLR3E
ENSG00000103274	279.759	-0.720221	0.137237	-5.24801	1.53749e-07	9.88605e-07	ENSG00000103274	NUBP1
ENSG00000198920	507.019	-1.50657	0.28713	-5.24699	1.546e-07	9.9382e-07	ENSG00000198920	KIAA0753
ENSG00000183114	7.90944	6.22759	1.18717	5.24573	1.55664e-07	1.0004e-06	ENSG00000183114	FAM43B
ENSG00000125743	1779.46	0.793701	0.151334	5.24469	1.56549e-07	1.00563e-06	ENSG00000125743	SNRPD2
ENSG00000185104	1567.1	0.638108	0.121668	5.24467	1.5656e-07	1.00563e-06	ENSG00000185104	FAF1
ENSG00000125843	322.802	-1.83166	0.349265	-5.24432	1.56864e-07	1.00732e-06	ENSG00000125843	AP5S1
ENSG00000214176	246.904	-1.1169	0.213027	-5.24301	1.57981e-07	1.01423e-06	ENSG00000214176	PLEKHM1P1
ENSG00000137876	929.112	0.586952	0.111957	5.24265	1.58285e-07	1.01591e-06	ENSG00000137876	RSL24D1
ENSG00000284052	25.4454	2.02037	0.385552	5.24021	1.60398e-07	1.0292e-06	ENSG00000284052	AC006460,2
ENSG00000171806	63.2712	-1.14148	0.217895	-5.23868	1.61728e-07	1.03747e-06	ENSG00000171806	METTL18
ENSG00000168356	13.3623	-3.53033	0.67399	-5.23795	1.62366e-07	1.04129e-06	ENSG00000168356	SCN11A
ENSG00000142185	483.81	-1.6212	0.309571	-5.23691	1.63287e-07	1.04665e-06	ENSG00000142185	TRPM2
ENSG00000158158	781.029	1.32917	0.253808	5.23691	1.63284e-07	1.04665e-06	ENSG00000158158	CNNM4
ENSG00000085224	2628.62	-1.36363	0.260431	-5.23605	1.64053e-07	1.05129e-06	ENSG00000085224	ATRX
ENSG00000104112	11623.6	0.587971	0.112313	5.23514	1.64864e-07	1.05621e-06	ENSG00000104112	SCG3
ENSG00000188266	84.0817	1.89381	0.362026	5.23114	1.68469e-07	1.07903e-06	ENSG00000188266	HYKK
ENSG00000237276	18.1232	2.61001	0.499044	5.23002	1.69491e-07	1.08529e-06	ENSG00000237276	ANO7L1
ENSG00000099954	11.0888	3.92883	0.751256	5.22968	1.69803e-07	1.087e-06	ENSG00000099954	CECR2
ENSG00000136883	1351	-1.27619	0.244049	-5.22922	1.70223e-07	1.08941e-06	ENSG00000136883	KIF12
ENSG00000279249	140.456	-0.983505	0.188112	-5.22829	1.71083e-07	1.09463e-06	ENSG00000279249	AC007614,1
ENSG00000133019	417.676	0.70266	0.134407	5.22785	1.71489e-07	1.09694e-06	ENSG00000133019	CHRM3
ENSG00000051180	131.224	-1.46104	0.279518	-5.22699	1.72295e-07	1.10181e-06	ENSG00000051180	RAD51
ENSG00000225619	11.7971	-4.55699	0.87184	-5.22686	1.72413e-07	1.10228e-06	ENSG00000225619	MYT1L-AS1
ENSG00000166347	1031.65	0.859342	0.164464	5.22512	1.7404e-07	1.11239e-06	ENSG00000166347	CYB5A
ENSG00000188997	363.077	0.77406	0.148148	5.22492	1.74233e-07	1.11334e-06	ENSG00000188997	KCTD21
ENSG00000108599	482.803	-0.75459	0.144454	-5.22373	1.75358e-07	1.12024e-06	ENSG00000108599	AKAP10
ENSG00000156171	304.897	-1.10337	0.21126	-5.22281	1.76231e-07	1.12552e-06	ENSG00000156171	DRAM2
ENSG00000137185	199.869	-0.780031	0.149365	-5.2223	1.76717e-07	1.12833e-06	ENSG00000137185	ZSCAN9
ENSG00000109321	15.911	4.09092	0.783495	5.22136	1.7761e-07	1.13374e-06	ENSG00000109321	AREG
ENSG00000139428	647.379	-1.16569	0.22326	-5.22121	1.7776e-07	1.1344e-06	ENSG00000139428	MMAB
ENSG00000227953	23.3943	-2.42718	0.464909	-5.22076	1.78187e-07	1.13683e-06	ENSG00000227953	LINC01341
ENSG00000197587	10.2695	4.72207	0.904925	5.21819	1.80684e-07	1.15247e-06	ENSG00000197587	DMBX1
ENSG00000167272	411.563	0.667559	0.127965	5.21672	1.82121e-07	1.16133e-06	ENSG00000167272	POP5
ENSG00000166828	9.12696	5.68793	1.09036	5.21658	1.82262e-07	1.16192e-06	ENSG00000166828	SCNN1G
ENSG00000196159	114.62	1.05171	0.201633	5.21593	1.82897e-07	1.16567e-06	ENSG00000196159	FAT4
ENSG00000135801	642.419	-0.681087	0.130613	-5.21455	1.84264e-07	1.17408e-06	ENSG00000135801	TAF5L
ENSG00000112964	178.864	1.10887	0.212742	5.2123	1.8651e-07	1.18809e-06	ENSG00000112964	GHR
ENSG00000128482	48.268	-1.6212	0.311088	-5.21136	1.87457e-07	1.19381e-06	ENSG00000128482	RNF112
ENSG00000274922	62.4854	1.21929	0.233986	5.21094	1.87887e-07	1.19623e-06	ENSG00000274922	AL139384,1
ENSG00000145332	1199.97	0.896832	0.172127	5.21028	1.88551e-07	1.20015e-06	ENSG00000145332	KLHL8
ENSG00000100206	392.882	-0.958166	0.184009	-5.20717	1.9174e-07	1.22013e-06	ENSG00000100206	DMC1
ENSG00000170265	998.457	-0.916848	0.176081	-5.20696	1.9196e-07	1.22122e-06	ENSG00000170265	ZNF282
ENSG00000231500	5200.73	0.737562	0.141705	5.20491	1.94088e-07	1.23444e-06	ENSG00000231500	RPS18
ENSG00000161904	1151.27	-0.585216	0.112459	-5.2038	1.95255e-07	1.24154e-06	ENSG00000161904	LEMD2
ENSG00000170091	42.1591	1.58629	0.304865	5.20327	1.9581e-07	1.24475e-06	ENSG00000170091	NSG2
ENSG00000099625	654.765	1.86103	0.357755	5.20197	1.97185e-07	1.25316e-06	ENSG00000099625	CBARP
ENSG00000125247	326.024	-1.13039	0.217316	-5.20159	1.97593e-07	1.25543e-06	ENSG00000125247	TMTC4
ENSG00000173214	1130	0.887406	0.170606	5.20148	1.9771e-07	1.25585e-06	ENSG00000173214	MFSD4B
ENSG00000183696	91.0595	1.11868	0.215111	5.20046	1.98791e-07	1.26239e-06	ENSG00000183696	UPP1
ENSG00000261949	68.397	4.02916	0.774787	5.20034	1.98922e-07	1.2629e-06	ENSG00000261949	GFY
ENSG00000185736	244.838	-0.810304	0.155843	-5.19949	1.99831e-07	1.26834e-06	ENSG00000185736	ADARB2
ENSG00000180660	45.0556	1.39722	0.26873	5.19934	2e-07	1.26909e-06	ENSG00000180660	MAB21L1
ENSG00000109084	1459.11	-1.82551	0.351252	-5.19716	2.0236e-07	1.28373e-06	ENSG00000109084	TMEM97
ENSG00000184194	154.028	1.23469	0.237575	5.19705	2.02475e-07	1.28413e-06	ENSG00000184194	GPR173
ENSG00000187772	199.948	-0.87908	0.169234	-5.19447	2.05299e-07	1.30171e-06	ENSG00000187772	LIN28B
ENSG00000130590	55.7705	-1.49363	0.287588	-5.19364	2.06219e-07	1.3072e-06	ENSG00000130590	SAMD10
ENSG00000153914	2134.1	-1.73396	0.33392	-5.19274	2.07217e-07	1.31319e-06	ENSG00000153914	SREK1
ENSG00000240065	10.3597	5.33812	1.0284	5.19072	2.09482e-07	1.3272e-06	ENSG00000240065	PSMB9
ENSG00000101188	6.74271	6.10643	1.17672	5.18938	2.10998e-07	1.33594e-06	ENSG00000101188	NTSR1
ENSG00000176953	1393.49	-0.693226	0.133584	-5.18945	2.10919e-07	1.33594e-06	ENSG00000176953	NFATC2IP
ENSG00000186642	28.2137	2.72166	0.52447	5.18935	2.11024e-07	1.33594e-06	ENSG00000186642	PDE2A
ENSG00000123689	56.3401	-1.94813	0.375424	-5.18915	2.1126e-07	1.33709e-06	ENSG00000123689	G0S2
ENSG00000102384	215.865	-1.57149	0.302953	-5.18722	2.13454e-07	1.35063e-06	ENSG00000102384	CENPI
ENSG00000136861	1581.67	-1.08767	0.209704	-5.18668	2.14078e-07	1.35423e-06	ENSG00000136861	CDK5RAP2
ENSG00000101180	26.2406	2.05375	0.39597	5.18662	2.14141e-07	1.35428e-06	ENSG00000101180	HRH3
ENSG00000181652	43.26	2.59501	0.500338	5.18651	2.14272e-07	1.35476e-06	ENSG00000181652	ATG9B
ENSG00000176593	264.024	-1.47966	0.285304	-5.18625	2.14573e-07	1.35632e-06	ENSG00000176593	AC008969,1
ENSG00000107929	1183.15	0.638134	0.123078	5.18479	2.16253e-07	1.36659e-06	ENSG00000107929	LARP4B
ENSG00000092969	21.1324	2.2796	0.439683	5.18466	2.16414e-07	1.36725e-06	ENSG00000092969	TGFB2
ENSG00000133393	599.986	-1.38241	0.266651	-5.18435	2.16766e-07	1.36912e-06	ENSG00000133393	FOPNL
ENSG00000273619	119.428	0.942221	0.181841	5.18155	2.2005e-07	1.38951e-06	ENSG00000273619	AL121832,2
ENSG00000154217	350.086	0.847968	0.16369	5.18034	2.21484e-07	1.39821e-06	ENSG00000154217	PITPNC1
ENSG00000162512	1194.83	0.918438	0.177351	5.17863	2.2352e-07	1.4107e-06	ENSG00000162512	SDC3
ENSG00000176463	1164.09	-0.628754	0.121492	-5.17526	2.27588e-07	1.436e-06	ENSG00000176463	SLCO3A1
ENSG00000122482	957.491	-1.12906	0.218176	-5.17498	2.2793e-07	1.43743e-06	ENSG00000122482	ZNF644
ENSG00000172469	315.328	-1.26311	0.24408	-5.17499	2.27918e-07	1.43743e-06	ENSG00000172469	MANEA
ENSG00000182512	1052.54	0.809083	0.156432	5.17211	2.31471e-07	1.45938e-06	ENSG00000182512	GLRX5
ENSG00000181904	1966.14	-1.13082	0.218644	-5.17196	2.31649e-07	1.46013e-06	ENSG00000181904	C5orf24
ENSG00000159788	649.602	-1.13073	0.218629	-5.17191	2.31714e-07	1.46017e-06	ENSG00000159788	RGS12
ENSG00000162999	114.19	1.23206	0.238224	5.17184	2.31795e-07	1.4603e-06	ENSG00000162999	DUSP19
ENSG00000132003	386.703	0.696194	0.13463	5.17117	2.32638e-07	1.46524e-06	ENSG00000132003	ZSWIM4
ENSG00000169087	64.6126	-1.35176	0.261449	-5.17027	2.33759e-07	1.47192e-06	ENSG00000169087	HSPBAP1
ENSG00000120332	12.0462	-3.88601	0.751642	-5.17003	2.34059e-07	1.47344e-06	ENSG00000120332	TNN
ENSG00000152382	307.501	-0.637958	0.123424	-5.16885	2.35542e-07	1.48239e-06	ENSG00000152382	TADA1
ENSG00000116898	528.621	-0.673438	0.130342	-5.16669	2.38277e-07	1.49922e-06	ENSG00000116898	MRPS15
ENSG00000175305	572.601	-1.00274	0.194089	-5.16641	2.38635e-07	1.50109e-06	ENSG00000175305	CCNE2
ENSG00000011638	94.5241	1.63431	0.316359	5.166	2.39151e-07	1.50395e-06	ENSG00000011638	TMEM159
ENSG00000282885	15.7634	2.84257	0.550324	5.16526	2.40104e-07	1.50956e-06	ENSG00000282885	AL627171,4
ENSG00000078061	1086.99	-0.995526	0.192756	-5.16469	2.40837e-07	1.51378e-06	ENSG00000078061	ARAF
ENSG00000140854	1201.59	1.38456	0.26814	5.16359	2.4226e-07	1.52195e-06	ENSG00000140854	KATNB1
ENSG00000163958	12.4116	3.16196	0.612354	5.16361	2.42238e-07	1.52195e-06	ENSG00000163958	ZDHHC19
ENSG00000135437	53.6104	-1.42716	0.276427	-5.16288	2.43178e-07	1.52732e-06	ENSG00000135437	RDH5
ENSG00000198663	2710.55	0.470836	0.0911972	5.16283	2.4324e-07	1.52732e-06	ENSG00000198663	C6orf89
ENSG00000108771	61.115	3.17978	0.616005	5.16194	2.4441e-07	1.53428e-06	ENSG00000108771	DHX58
ENSG00000128011	232.032	0.788899	0.152849	5.1613	2.45245e-07	1.53913e-06	ENSG00000128011	LRFN1
ENSG00000241945	355.5	0.818668	0.158626	5.16099	2.45643e-07	1.54123e-06	ENSG00000241945	PWP2
ENSG00000101400	649.735	1.25443	0.243063	5.16093	2.45725e-07	1.54135e-06	ENSG00000101400	SNTA1
ENSG00000189319	151.687	-0.778694	0.150896	-5.16046	2.46345e-07	1.54485e-06	ENSG00000189319	FAM53B
ENSG00000110090	419.11	1.01984	0.197698	5.15859	2.48817e-07	1.55995e-06	ENSG00000110090	CPT1A
ENSG00000161914	171.718	-1.58563	0.307422	-5.15782	2.49847e-07	1.56602e-06	ENSG00000161914	ZNF653
ENSG00000167645	585.092	1.61481	0.313092	5.15762	2.5011e-07	1.56726e-06	ENSG00000167645	YIF1B
ENSG00000183914	46.4512	1.64054	0.318118	5.15701	2.50921e-07	1.57195e-06	ENSG00000183914	DNAH2
ENSG00000139160	103.107	1.14534	0.222102	5.15682	2.51176e-07	1.57314e-06	ENSG00000139160	ETFBKMT
ENSG00000256008	19.4207	2.81196	0.5453	5.15672	2.51311e-07	1.57359e-06	ENSG00000256008	AC125616,1
ENSG00000174547	685.748	1.0554	0.204693	5.156	2.52275e-07	1.57922e-06	ENSG00000174547	MRPL11
ENSG00000257621	1093.91	-0.878432	0.170437	-5.15399	2.54995e-07	1.59584e-06	ENSG00000257621	PSMA3-AS1
ENSG00000161016	10688.7	0.889628	0.172617	5.15375	2.55325e-07	1.5975e-06	ENSG00000161016	RPL8
ENSG00000237036	141.426	1.09466	0.212438	5.15285	2.56557e-07	1.6048e-06	ENSG00000237036	ZEB1-AS1
ENSG00000118564	706.151	-0.825306	0.160167	-5.1528	2.56632e-07	1.60486e-06	ENSG00000118564	FBXL5
ENSG00000178401	178.316	1.10348	0.214155	5.15271	2.56751e-07	1.6052e-06	ENSG00000178401	DNAJC22
ENSG00000188690	485.671	1.39021	0.269825	5.15227	2.57357e-07	1.60858e-06	ENSG00000188690	UROS
ENSG00000230490	50.1421	1.29483	0.251324	5.15204	2.57665e-07	1.61009e-06	ENSG00000230490	AL139383,1
ENSG00000042445	498.128	0.672311	0.130513	5.15128	2.58714e-07	1.61624e-06	ENSG00000042445	RETSAT
ENSG00000123453	20.5065	2.07354	0.402647	5.14977	2.608e-07	1.62886e-06	ENSG00000123453	SARDH
ENSG00000166676	25.6622	-2.31796	0.450123	-5.14961	2.61032e-07	1.62989e-06	ENSG00000166676	TVP23A
ENSG00000073670	21.1153	2.73103	0.530357	5.14941	2.61305e-07	1.63119e-06	ENSG00000073670	ADAM11
ENSG00000125445	424.6	-0.903455	0.175501	-5.14787	2.6346e-07	1.64422e-06	ENSG00000125445	MRPS7
ENSG00000006638	39.2926	2.13118	0.414002	5.14775	2.63626e-07	1.64484e-06	ENSG00000006638	TBXA2R
ENSG00000007341	281.344	-0.971359	0.188717	-5.14716	2.64454e-07	1.64958e-06	ENSG00000007341	ST7L
ENSG00000130287	58.6995	1.33584	0.259573	5.14628	2.65701e-07	1.65695e-06	ENSG00000130287	NCAN
ENSG00000155903	272.117	-0.953275	0.185238	-5.14622	2.65788e-07	1.65707e-06	ENSG00000155903	RASA2
ENSG00000233932	28.4568	2.05869	0.400091	5.14555	2.66744e-07	1.66261e-06	ENSG00000233932	CTXN2
ENSG00000073578	1990.98	0.707323	0.137468	5.14536	2.67015e-07	1.66387e-06	ENSG00000073578	SDHA
ENSG00000145949	20.7338	-2.46568	0.479219	-5.1452	2.67233e-07	1.66481e-06	ENSG00000145949	MYLK4
ENSG00000239911	53.385	-1.41891	0.275817	-5.1444	2.68381e-07	1.67154e-06	ENSG00000239911	PRKAG2-AS1
ENSG00000102226	4996.93	-0.748359	0.145499	-5.1434	2.69805e-07	1.67999e-06	ENSG00000102226	USP11
ENSG00000164934	849.576	1.00771	0.196026	5.14069	2.73734e-07	1.70402e-06	ENSG00000164934	DCAF13
ENSG00000273311	65.3384	1.13767	0.221376	5.13908	2.7608e-07	1.71819e-06	ENSG00000273311	DGCR11
ENSG00000139131	167.083	-0.934709	0.181934	-5.13763	2.7823e-07	1.73113e-06	ENSG00000139131	YARS2
ENSG00000196083	272.619	1.29038	0.25119	5.13707	2.79062e-07	1.73587e-06	ENSG00000196083	IL1RAP
ENSG00000287743	9.06077	5.03656	0.980458	5.13695	2.79238e-07	1.73653e-06	ENSG00000287743	AL031289,2
ENSG00000244187	688.373	1.71686	0.334241	5.13661	2.79746e-07	1.73924e-06	ENSG00000244187	TMEM141
ENSG00000286667	11.1434	3.33872	0.650032	5.13624	2.80286e-07	1.74216e-06	ENSG00000286667	AC010641,2
ENSG00000145391	334.888	-1.21221	0.236049	-5.13541	2.81535e-07	1.74948e-06	ENSG00000145391	SETD7
ENSG00000204387	1201.73	-0.821449	0.159963	-5.13526	2.81756e-07	1.75041e-06	ENSG00000204387	SNHG32
ENSG00000268686	19.276	2.15772	0.420183	5.13519	2.81857e-07	1.7506e-06	ENSG00000268686	AC010643,1
ENSG00000155034	538.635	0.922388	0.179625	5.13508	2.8203e-07	1.75123e-06	ENSG00000155034	FBXL18
ENSG00000205791	47.5155	1.34168	0.261327	5.13413	2.83459e-07	1.75966e-06	ENSG00000205791	LOH12CR2
ENSG00000176092	49.1953	2.27276	0.442845	5.13217	2.86421e-07	1.7776e-06	ENSG00000176092	CRYBG2
ENSG00000272902	40.8014	1.90865	0.371938	5.13165	2.87218e-07	1.7821e-06	ENSG00000272902	TBC1D8-AS1
ENSG00000168310	237.604	-1.54859	0.301935	-5.12888	2.91468e-07	1.80801e-06	ENSG00000168310	IRF2
ENSG00000178974	696.226	0.533007	0.103931	5.12847	2.921e-07	1.81148e-06	ENSG00000178974	FBXO34
ENSG00000121211	67.7049	-1.49726	0.291961	-5.12828	2.92402e-07	1.81289e-06	ENSG00000121211	MND1
ENSG00000111231	308.257	0.958524	0.18693	5.12772	2.93277e-07	1.81786e-06	ENSG00000111231	GPN3
ENSG00000181467	915.504	-0.524498	0.102289	-5.12761	2.93441e-07	1.81842e-06	ENSG00000181467	RAP2B
ENSG00000167323	1476.8	0.873473	0.170368	5.12696	2.94451e-07	1.82422e-06	ENSG00000167323	STIM1
ENSG00000167657	1483.13	0.942987	0.183946	5.12643	2.95282e-07	1.82891e-06	ENSG00000167657	DAPK3
ENSG00000068971	1129.52	1.48711	0.290213	5.1242	2.98802e-07	1.85024e-06	ENSG00000068971	PPP2R5B
ENSG00000286181	36.1543	-2.34883	0.458405	-5.12391	2.99262e-07	1.85262e-06	ENSG00000286181	AC232271,3
ENSG00000159720	2580.17	0.806527	0.157414	5.12361	2.99738e-07	1.8551e-06	ENSG00000159720	ATP6V0D1
ENSG00000154118	14.7419	2.91129	0.568266	5.12311	3.00535e-07	1.85957e-06	ENSG00000154118	JPH3
ENSG00000205045	17.6753	2.79555	0.545766	5.12226	3.01897e-07	1.86753e-06	ENSG00000205045	SLFN12L
ENSG00000273117	146.044	1.3827	0.26995	5.12206	3.02223e-07	1.86907e-06	ENSG00000273117	AC144652,1
ENSG00000164815	542.073	0.722485	0.141077	5.12123	3.03555e-07	1.87684e-06	ENSG00000164815	ORC5
ENSG00000100968	183.412	0.975764	0.190542	5.12098	3.03953e-07	1.87883e-06	ENSG00000100968	NFATC4
ENSG00000166946	407.594	-0.659106	0.128741	-5.11962	3.06154e-07	1.89196e-06	ENSG00000166946	CCNDBP1
ENSG00000137513	448.347	0.961026	0.187777	5.11791	3.08948e-07	1.90875e-06	ENSG00000137513	NARS2
ENSG00000124194	103.788	-0.935689	0.18285	-5.11724	3.1004e-07	1.91453e-06	ENSG00000124194	GDAP1L1
ENSG00000152822	72.1776	1.38724	0.27109	5.11724	3.10033e-07	1.91453e-06	ENSG00000152822	GRM1
ENSG00000174721	190.972	1.07748	0.210707	5.11365	3.15999e-07	1.95084e-06	ENSG00000174721	FGFBP3
ENSG00000106636	3045.63	0.850229	0.166272	5.11349	3.16257e-07	1.95194e-06	ENSG00000106636	YKT6
ENSG00000206573	379.74	-0.766812	0.149965	-5.11327	3.16624e-07	1.95372e-06	ENSG00000206573	THUMPD3-AS1
ENSG00000181004	148.938	0.935864	0.1831	5.11121	3.201e-07	1.97467e-06	ENSG00000181004	BBS12
ENSG00000138760	9265.21	-0.831358	0.162704	-5.10963	3.22787e-07	1.99075e-06	ENSG00000138760	SCARB2
ENSG00000134283	1095.22	0.802342	0.157047	5.10893	3.23992e-07	1.99768e-06	ENSG00000134283	PPHLN1
ENSG00000075239	801.455	0.518756	0.101545	5.10862	3.24524e-07	2.00046e-06	ENSG00000075239	ACAT1
ENSG00000204653	33.4433	-1.87314	0.366681	-5.10837	3.24949e-07	2.00257e-06	ENSG00000204653	ASPDH
ENSG00000104853	3766.82	0.791329	0.154916	5.10812	3.25377e-07	2.00472e-06	ENSG00000104853	CLPTM1
ENSG00000131477	39.8927	-1.76586	0.345703	-5.10801	3.25562e-07	2.00535e-06	ENSG00000131477	RAMP2
ENSG00000167216	45.4133	1.56438	0.306297	5.10739	3.26637e-07	2.01147e-06	ENSG00000167216	KATNAL2
ENSG00000110696	2363.36	-0.698278	0.136726	-5.10715	3.27053e-07	2.01353e-06	ENSG00000110696	C11orf58
ENSG00000276570	165.322	-0.919813	0.180106	-5.10707	3.272e-07	2.01393e-06	ENSG00000276570	AC010327,6
ENSG00000175691	140.87	0.955226	0.187054	5.10668	3.27874e-07	2.01757e-06	ENSG00000175691	ZNF77
ENSG00000162373	104.798	-1.94906	0.381767	-5.10535	3.30177e-07	2.03124e-06	ENSG00000162373	BEND5
ENSG00000128944	506.85	-0.723984	0.141831	-5.10454	3.31603e-07	2.0395e-06	ENSG00000128944	KNSTRN
ENSG00000214194	1203.27	0.571262	0.111915	5.10444	3.31781e-07	2.04009e-06	ENSG00000214194	SMIM30
ENSG00000183784	87.8741	-1.39867	0.274077	-5.1032	3.33963e-07	2.05299e-06	ENSG00000183784	DOCK8-AS1
ENSG00000235946	11.8639	-3.78117	0.740995	-5.10283	3.34612e-07	2.05647e-06	ENSG00000235946	H2BW3P
ENSG00000106733	320.625	0.614536	0.120471	5.10109	3.37695e-07	2.07489e-06	ENSG00000106733	NMRK1
ENSG00000092010	884.795	0.653904	0.128196	5.10082	3.38178e-07	2.07734e-06	ENSG00000092010	PSME1
ENSG00000154174	2012.89	0.406509	0.079702	5.10036	3.39004e-07	2.0819e-06	ENSG00000154174	TOMM70
ENSG00000275678	34.1953	1.76683	0.346433	5.10007	3.39527e-07	2.08459e-06	ENSG00000275678	AL133320,2
ENSG00000286193	10.8468	-4.60906	0.904549	-5.09542	3.47967e-07	2.13588e-06	ENSG00000286193	AC025449,2
ENSG00000131023	987.936	-1.01081	0.198394	-5.09494	3.48847e-07	2.14021e-06	ENSG00000131023	LATS1
ENSG00000142156	1634.02	0.548608	0.107676	5.09498	3.48781e-07	2.14021e-06	ENSG00000142156	COL6A1
ENSG00000126500	27.0143	1.66752	0.327295	5.09484	3.49036e-07	2.1403e-06	ENSG00000126500	AP006333,1
ENSG00000204427	1271.46	-1.1931	0.234176	-5.09487	3.48981e-07	2.1403e-06	ENSG00000204427	ABHD16A
ENSG00000119523	1182.04	0.547214	0.107439	5.09325	3.51972e-07	2.15741e-06	ENSG00000119523	ALG2
ENSG00000148943	1200.97	0.579904	0.113858	5.09324	3.52002e-07	2.15741e-06	ENSG00000148943	LIN7C
ENSG00000138821	205.358	-1.11537	0.218993	-5.09316	3.52148e-07	2.15777e-06	ENSG00000138821	SLC39A8
ENSG00000115652	880.934	0.683779	0.134258	5.09302	3.52405e-07	2.15881e-06	ENSG00000115652	UXS1
ENSG00000127993	326.175	-0.908675	0.178421	-5.09286	3.52697e-07	2.16006e-06	ENSG00000127993	RBM48
ENSG00000144355	10.3909	4.82267	0.947018	5.09248	3.53416e-07	2.16393e-06	ENSG00000144355	DLX1
ENSG00000101222	22.0179	2.09023	0.410492	5.09201	3.54295e-07	2.16877e-06	ENSG00000101222	SPEF1
ENSG00000101040	884.124	-1.71467	0.336784	-5.09131	3.55592e-07	2.17617e-06	ENSG00000101040	ZMYND8
ENSG00000129195	225.517	-1.66867	0.327798	-5.09056	3.57011e-07	2.18431e-06	ENSG00000129195	PIMREG
ENSG00000078142	1669.67	0.807827	0.158725	5.08947	3.59066e-07	2.19634e-06	ENSG00000078142	PIK3C3
ENSG00000125386	918.119	-1.12859	0.221799	-5.08834	3.61214e-07	2.20892e-06	ENSG00000125386	FAM193A
ENSG00000121966	15.4215	3.42742	0.673711	5.08737	3.63059e-07	2.21965e-06	ENSG00000121966	CXCR4
ENSG00000135828	269.839	0.807034	0.158663	5.08648	3.64778e-07	2.22961e-06	ENSG00000135828	RNASEL
ENSG00000198569	260.313	-1.79723	0.353413	-5.08535	3.66943e-07	2.24229e-06	ENSG00000198569	SLC34A3
ENSG00000228106	97.7002	1.03891	0.204316	5.08481	3.67997e-07	2.24817e-06	ENSG00000228106	AL392172,1
ENSG00000258559	41.7577	-1.50587	0.296219	-5.08365	3.70251e-07	2.26138e-06	ENSG00000258559	AC005519,1
ENSG00000237310	35.234	1.47093	0.289413	5.08245	3.72594e-07	2.27512e-06	ENSG00000237310	AC008267,5
ENSG00000214944	720.525	-0.538043	0.105894	-5.08095	3.75559e-07	2.29266e-06	ENSG00000214944	ARHGEF28
ENSG00000225806	27.0259	-2.46407	0.485047	-5.08007	3.77289e-07	2.30265e-06	ENSG00000225806	AL121917,1
ENSG00000103021	104.421	1.42452	0.280427	5.07981	3.77803e-07	2.30522e-06	ENSG00000103021	CCDC113
ENSG00000138172	71.593	-1.46834	0.2891	-5.07899	3.79453e-07	2.31471e-06	ENSG00000138172	CALHM2
ENSG00000108389	1874.98	-1.08652	0.214048	-5.07607	3.85323e-07	2.34993e-06	ENSG00000108389	MTMR4
ENSG00000196263	276.142	1.25953	0.248143	5.07583	3.85801e-07	2.35227e-06	ENSG00000196263	ZNF471
ENSG00000164176	2032.29	-1.38515	0.272954	-5.07469	3.88138e-07	2.36586e-06	ENSG00000164176	EDIL3
ENSG00000165434	477.721	0.872923	0.172017	5.07464	3.88222e-07	2.36586e-06	ENSG00000165434	PGM2L1
ENSG00000189050	199.08	0.903804	0.178117	5.07421	3.89117e-07	2.37072e-06	ENSG00000189050	RNFT1
ENSG00000169330	34.4874	-1.60343	0.316122	-5.07219	3.93273e-07	2.39545e-06	ENSG00000169330	MINAR1
ENSG00000156990	505.378	0.63191	0.124616	5.07085	3.96053e-07	2.41179e-06	ENSG00000156990	RPUSD3
ENSG00000154832	1453.34	0.675892	0.133294	5.0707	3.96356e-07	2.41304e-06	ENSG00000154832	CXXC1
ENSG00000062716	1924.12	0.943502	0.186121	5.0693	3.99289e-07	2.43029e-06	ENSG00000062716	VMP1
ENSG00000120645	1984.99	-1.02181	0.201591	-5.06872	4.00508e-07	2.43711e-06	ENSG00000120645	IQSEC3
ENSG00000105889	9.7082	5.11576	1.00944	5.06794	4.02152e-07	2.44651e-06	ENSG00000105889	STEAP1B
ENSG00000156928	246.635	0.896544	0.176942	5.06689	4.04358e-07	2.45871e-06	ENSG00000156928	MALSU1
ENSG00000269982	107.177	0.912606	0.18011	5.06694	4.04263e-07	2.45871e-06	ENSG00000269982	AC018809,2
ENSG00000083535	562.219	0.903147	0.178247	5.06684	4.04465e-07	2.45876e-06	ENSG00000083535	PIBF1
ENSG00000141741	819.627	0.77621	0.153215	5.06614	4.05964e-07	2.46726e-06	ENSG00000141741	MIEN1
ENSG00000214866	7.62878	4.95765	0.978632	5.0659	4.0648e-07	2.46918e-06	ENSG00000214866	DCDC2C
ENSG00000280415	49.5345	1.86574	0.368293	5.06591	4.0645e-07	2.46918e-06	ENSG00000280415	AC005252,3
ENSG00000248008	320.122	0.792207	0.156392	5.06551	4.07309e-07	2.4736e-06	ENSG00000248008	NRAV
ENSG00000134343	32.529	2.24892	0.444014	5.06498	4.08443e-07	2.47937e-06	ENSG00000134343	ANO3
ENSG00000163075	38.343	1.84282	0.363836	5.06497	4.0846e-07	2.47937e-06	ENSG00000163075	CFAP221
ENSG00000106258	85.3315	1.08459	0.214145	5.06477	4.08903e-07	2.48143e-06	ENSG00000106258	CYP3A5
ENSG00000185963	1135.18	0.953905	0.188343	5.06472	4.09001e-07	2.48143e-06	ENSG00000185963	BICD2
ENSG00000168159	1750.43	0.835963	0.165085	5.06383	4.10919e-07	2.49183e-06	ENSG00000168159	RNF187
ENSG00000172000	6.16714	5.50453	1.08703	5.06384	4.10888e-07	2.49183e-06	ENSG00000172000	ZNF556
ENSG00000168061	335.682	-0.921933	0.182103	-5.06269	4.13375e-07	2.50549e-06	ENSG00000168061	SAC3D1
ENSG00000260136	29.8535	-2.18378	0.431346	-5.06271	4.13329e-07	2.50549e-06	ENSG00000260136	AC008915,3
ENSG00000137812	1137.68	-1.93478	0.382217	-5.06199	4.14913e-07	2.5142e-06	ENSG00000137812	KNL1
ENSG00000145920	1485.65	-1.96934	0.389155	-5.06055	4.18055e-07	2.53261e-06	ENSG00000145920	CPLX2
ENSG00000174136	801.695	0.519162	0.102592	5.06047	4.18227e-07	2.53303e-06	ENSG00000174136	RGMB
ENSG00000064393	8288.2	-1.41066	0.278765	-5.06038	4.18413e-07	2.53353e-06	ENSG00000064393	HIPK2
ENSG00000047315	3737.22	0.585744	0.115772	5.05944	4.2049e-07	2.54549e-06	ENSG00000047315	POLR2B
ENSG00000282936	143.137	-1.10238	0.217898	-5.05915	4.21129e-07	2.54872e-06	ENSG00000282936	AC004706,3
ENSG00000169429	13.9336	2.99549	0.592269	5.05765	4.24448e-07	2.56818e-06	ENSG00000169429	CXCL8
ENSG00000144655	798.311	1.84043	0.36391	5.05738	4.25052e-07	2.57121e-06	ENSG00000144655	CSRNP1
ENSG00000257923	1709.65	-1.10752	0.218997	-5.05726	4.25334e-07	2.57228e-06	ENSG00000257923	CUX1
ENSG00000189091	4650.14	-0.499277	0.0987446	-5.05624	4.27594e-07	2.58531e-06	ENSG00000189091	SF3B3
ENSG00000284874	482.74	-1.43891	0.284611	-5.05571	4.28787e-07	2.59189e-06	ENSG00000284874	AC000093,1
ENSG00000262873	27.6496	2.87959	0.569587	5.05557	4.29111e-07	2.59321e-06	ENSG00000262873	AC127496,5
ENSG00000225889	34.1975	2.21072	0.437305	5.05532	4.29678e-07	2.596e-06	ENSG00000225889	AC012368,1
ENSG00000167524	201.326	1.07358	0.212374	5.05514	4.3007e-07	2.59773e-06	ENSG00000167524	RSKR
ENSG00000173272	584.708	-1.80998	0.358072	-5.0548	4.30853e-07	2.60182e-06	ENSG00000173272	MZT2A
ENSG00000181938	194.863	-1.37727	0.272483	-5.05454	4.31426e-07	2.60464e-06	ENSG00000181938	GINS3
ENSG00000269743	634.076	-1.92436	0.380749	-5.05413	4.32355e-07	2.60961e-06	ENSG00000269743	SLC25A53
ENSG00000100983	1452.24	-1.0115	0.200221	-5.05194	4.37353e-07	2.63913e-06	ENSG00000100983	GSS
ENSG00000178761	863.392	-1.38905	0.274965	-5.05175	4.37791e-07	2.64112e-06	ENSG00000178761	FAM219B
ENSG00000187951	127.865	-1.5433	0.30567	-5.0489	4.44365e-07	2.68013e-06	ENSG00000187951	AC091057,1
ENSG00000228705	8.71167	5.59337	1.10786	5.04883	4.44531e-07	2.68047e-06	ENSG00000228705	LINC00659
ENSG00000163026	377.475	1.14868	0.227536	5.04834	4.45668e-07	2.68667e-06	ENSG00000163026	WDCP
ENSG00000060558	190.562	-1.21358	0.240524	-5.04555	4.52229e-07	2.72553e-06	ENSG00000060558	GNA15
ENSG00000127804	773.466	-0.473379	0.0938219	-5.0455	4.52336e-07	2.72553e-06	ENSG00000127804	METTL16
ENSG00000068120	1320.35	0.564488	0.111881	5.04542	4.52538e-07	2.72608e-06	ENSG00000068120	COASY
ENSG00000174500	12.265	2.98438	0.591655	5.04412	4.55602e-07	2.74387e-06	ENSG00000174500	GCSAM
ENSG00000162068	243.775	-2.59675	0.51488	-5.04341	4.57302e-07	2.7523e-06	ENSG00000162068	NTN3
ENSG00000162607	2317.28	-0.851474	0.168829	-5.04341	4.57298e-07	2.7523e-06	ENSG00000162607	USP1
ENSG00000198919	1599.63	-0.786394	0.155925	-5.0434	4.57337e-07	2.7523e-06	ENSG00000198919	DZIP3
ENSG00000133027	137.368	-1.19512	0.236986	-5.04298	4.58337e-07	2.75764e-06	ENSG00000133027	PEMT
ENSG00000172986	57.4793	1.3511	0.267922	5.0429	4.58524e-07	2.75809e-06	ENSG00000172986	GXYLT2
ENSG00000126453	124.192	2.33115	0.462319	5.04231	4.59953e-07	2.76601e-06	ENSG00000126453	BCL2L12
ENSG00000126261	2611.21	-0.519472	0.103035	-5.04171	4.61385e-07	2.77394e-06	ENSG00000126261	UBA2
ENSG00000124920	2610.05	-0.585316	0.116097	-5.04161	4.61627e-07	2.77472e-06	ENSG00000124920	MYRF
ENSG00000107140	1287.88	-0.674095	0.133708	-5.04156	4.61752e-07	2.7748e-06	ENSG00000107140	TESK1
ENSG00000125637	189.745	-0.921413	0.18277	-5.04137	4.6221e-07	2.77687e-06	ENSG00000125637	PSD4
ENSG00000110107	2305.79	0.491088	0.097435	5.04016	4.65145e-07	2.79382e-06	ENSG00000110107	PRPF19
ENSG00000184619	246.602	-0.763877	0.151563	-5.04001	4.6551e-07	2.79533e-06	ENSG00000184619	KRBA2
ENSG00000185133	196.704	0.794408	0.157634	5.03956	4.66605e-07	2.80122e-06	ENSG00000185133	INPP5J
ENSG00000127080	498.796	0.774192	0.153717	5.03648	4.74167e-07	2.84593e-06	ENSG00000127080	IPPK
ENSG00000135002	1354.01	0.575755	0.114347	5.03515	4.77478e-07	2.8651e-06	ENSG00000135002	RFK
ENSG00000118369	285.444	0.973478	0.193358	5.03459	4.78864e-07	2.87271e-06	ENSG00000118369	USP35
ENSG00000125089	468.498	-1.92881	0.383158	-5.03397	4.80424e-07	2.88138e-06	ENSG00000125089	SH3TC1
ENSG00000186132	127.219	1.09172	0.216907	5.03311	4.82577e-07	2.89358e-06	ENSG00000186132	C2orf76
ENSG00000145335	505.164	1.09194	0.217	5.032	4.85395e-07	2.90977e-06	ENSG00000145335	SNCA
ENSG00000006634	536.636	-0.730065	0.145156	-5.02952	4.91709e-07	2.9469e-06	ENSG00000006634	DBF4
ENSG00000113108	378.024	1.25312	0.24924	5.02775	4.9626e-07	2.97345e-06	ENSG00000113108	APBB3
ENSG00000255663	12.6455	-7.30637	1.45349	-5.02676	4.98825e-07	2.98809e-06	ENSG00000255663	AP002373,1
ENSG00000110344	2165.38	0.672612	0.133823	5.02613	5.00489e-07	2.99733e-06	ENSG00000110344	UBE4A
ENSG00000086589	934.771	-0.656197	0.130608	-5.02416	5.0565e-07	3.02751e-06	ENSG00000086589	RBM22
ENSG00000136937	2029	0.513006	0.102112	5.02395	5.06184e-07	3.02996e-06	ENSG00000136937	NCBP1
ENSG00000135917	8.88893	5.60761	1.11633	5.02326	5.08016e-07	3.04019e-06	ENSG00000135917	SLC19A3
ENSG00000256269	332.729	0.689121	0.137209	5.02243	5.10212e-07	3.05259e-06	ENSG00000256269	HMBS
ENSG00000267317	44.1968	-1.48665	0.296012	-5.02228	5.10624e-07	3.05431e-06	ENSG00000267317	AC027307,2
ENSG00000033030	554.46	-0.634615	0.126362	-5.02218	5.10883e-07	3.05512e-06	ENSG00000033030	ZCCHC8
ENSG00000139990	1861.07	-0.904492	0.180121	-5.02159	5.12454e-07	3.06377e-06	ENSG00000139990	DCAF5
ENSG00000283235	6.41559	5.92836	1.18081	5.02059	5.15129e-07	3.07901e-06	ENSG00000283235	AC139493,2
ENSG00000212864	227.658	-0.728617	0.145137	-5.02019	5.16198e-07	3.08465e-06	ENSG00000212864	RNF208
ENSG00000235314	277.266	-0.97249	0.193735	-5.0197	5.1753e-07	3.09187e-06	ENSG00000235314	LINC00957
ENSG00000010438	20.0382	5.04269	1.00482	5.01852	5.20709e-07	3.1101e-06	ENSG00000010438	PRSS3
ENSG00000116497	737.198	-0.6269	0.124919	-5.01844	5.2093e-07	3.11067e-06	ENSG00000116497	S100PBP
ENSG00000243742	7.57565	4.12064	0.821265	5.01743	5.23672e-07	3.12628e-06	ENSG00000243742	RPLP0P2
ENSG00000113790	304.614	0.758492	0.151199	5.01652	5.26149e-07	3.14031e-06	ENSG00000113790	EHHADH
ENSG00000136933	161.613	0.831679	0.165799	5.01619	5.27055e-07	3.14495e-06	ENSG00000136933	RABEPK
ENSG00000135778	578.19	0.691119	0.137786	5.01588	5.27913e-07	3.14931e-06	ENSG00000135778	NTPCR
ENSG00000186889	90.554	-1.05396	0.210164	-5.01497	5.30407e-07	3.16342e-06	ENSG00000186889	TMEM17
ENSG00000134108	1676.84	0.729423	0.145454	5.0148	5.30892e-07	3.16554e-06	ENSG00000134108	ARL8B
ENSG00000182612	17.6792	2.13214	0.42518	5.01468	5.31216e-07	3.16671e-06	ENSG00000182612	TSPAN10
ENSG00000124541	673.677	-0.607289	0.121109	-5.01439	5.32029e-07	3.17079e-06	ENSG00000124541	RRP36
ENSG00000170791	365.969	0.664619	0.132582	5.0129	5.3617e-07	3.1947e-06	ENSG00000170791	CHCHD7
ENSG00000279069	96.082	-1.14172	0.227829	-5.01131	5.40597e-07	3.22029e-06	ENSG00000279069	AC015813,5
ENSG00000249242	118.841	-0.99682	0.198938	-5.01071	5.42288e-07	3.22959e-06	ENSG00000249242	TMEM150C
ENSG00000204860	82.9827	-1.82265	0.363812	-5.00987	5.44669e-07	3.24298e-06	ENSG00000204860	FAM201A
ENSG00000196187	11.3703	3.1105	0.620958	5.00919	5.46591e-07	3.25364e-06	ENSG00000196187	TMEM63A
ENSG00000131748	1179.53	0.659148	0.131659	5.00648	5.54344e-07	3.29899e-06	ENSG00000131748	STARD3
ENSG00000008324	336.768	0.705259	0.140874	5.0063	5.54857e-07	3.30125e-06	ENSG00000008324	SS18L2
ENSG00000060566	9.15403	5.47763	1.09428	5.00569	5.56631e-07	3.311e-06	ENSG00000060566	CREB3L3
ENSG00000151640	281.378	1.24594	0.248909	5.0056	5.56871e-07	3.31163e-06	ENSG00000151640	DPYSL4
ENSG00000125246	223.012	0.930237	0.185842	5.00553	5.57095e-07	3.31216e-06	ENSG00000125246	CLYBL
ENSG00000215769	91.6402	-1.44497	0.288682	-5.00542	5.57397e-07	3.31316e-06	ENSG00000215769	ARHGAP27P1-BPTFP1-KPNA2P3
ENSG00000158050	11.3872	4.26907	0.852942	5.00511	5.58312e-07	3.31779e-06	ENSG00000158050	DUSP2
ENSG00000168802	1255	-0.731701	0.146211	-5.00442	5.60311e-07	3.32887e-06	ENSG00000168802	CHTF8
ENSG00000237017	48.0103	1.28916	0.257647	5.00359	5.62718e-07	3.34236e-06	ENSG00000237017	AC245052,4
ENSG00000101544	988.89	1.0196	0.203798	5.003	5.64435e-07	3.35175e-06	ENSG00000101544	ADNP2
ENSG00000171316	7134.78	-1.00229	0.20043	-5.00068	5.71293e-07	3.39166e-06	ENSG00000171316	CHD7
ENSG00000172346	16.981	-3.00256	0.600444	-5.00057	5.7162e-07	3.39278e-06	ENSG00000172346	CSDC2
ENSG00000007314	6.51846	5.0761	1.01567	4.99777	5.79958e-07	3.44144e-06	ENSG00000007314	SCN4A
ENSG00000140988	13292.7	0.529461	0.105942	4.99766	5.80303e-07	3.44265e-06	ENSG00000140988	RPS2
ENSG00000185442	760.638	-1.05336	0.210811	-4.99672	5.8313e-07	3.45859e-06	ENSG00000185442	FAM174B
ENSG00000005471	350.992	0.674298	0.13496	4.99627	5.84505e-07	3.46591e-06	ENSG00000005471	ABCB4
ENSG00000158813	262.38	1.30403	0.261017	4.99595	5.85463e-07	3.47027e-06	ENSG00000158813	EDA
ENSG00000162639	250.01	-0.904733	0.181094	-4.99593	5.85522e-07	3.47027e-06	ENSG00000162639	HENMT1
ENSG00000166343	44.3592	-1.58408	0.317123	-4.99515	5.87894e-07	3.48349e-06	ENSG00000166343	MSS51
ENSG00000182796	250.691	0.788733	0.158016	4.99148	5.99192e-07	3.54958e-06	ENSG00000182796	TMEM198B
ENSG00000101412	2144.48	-1.54304	0.309297	-4.98886	6.07365e-07	3.59713e-06	ENSG00000101412	E2F1
ENSG00000103335	60.1072	1.84086	0.369113	4.98726	6.1241e-07	3.62534e-06	ENSG00000103335	PIEZO1
ENSG00000233293	17.8358	-2.43895	0.489037	-4.98726	6.12422e-07	3.62534e-06	ENSG00000233293	AL133343,2
ENSG00000286219	61.5509	3.09848	0.621311	4.987	6.13246e-07	3.62934e-06	ENSG00000286219	NOTCH2NLC
ENSG00000268573	76.2905	-1.2136	0.243383	-4.98638	6.15219e-07	3.64015e-06	ENSG00000268573	AC011815,1
ENSG00000112977	2281.01	-0.600765	0.12049	-4.98601	6.16382e-07	3.64615e-06	ENSG00000112977	DAP
ENSG00000215068	68.9904	-1.21043	0.242869	-4.98388	6.23223e-07	3.68573e-06	ENSG00000215068	AC025171,2
ENSG00000198901	1963.69	-1.95251	0.39182	-4.98318	6.2547e-07	3.69813e-06	ENSG00000198901	PRC1
ENSG00000158604	2082.93	-0.556421	0.111663	-4.98304	6.25938e-07	3.70001e-06	ENSG00000158604	TMED4
ENSG00000278058	33.5458	-1.56391	0.313873	-4.98262	6.27303e-07	3.70719e-06	ENSG00000278058	AC009159,3
ENSG00000071626	1374.06	-0.658283	0.132136	-4.98186	6.29755e-07	3.72079e-06	ENSG00000071626	DAZAP1
ENSG00000130487	12.2467	-3.30602	0.663636	-4.98168	6.30348e-07	3.72339e-06	ENSG00000130487	KLHDC7B
ENSG00000213047	138.182	-1.12336	0.22551	-4.98143	6.31174e-07	3.72738e-06	ENSG00000213047	DENND1B
ENSG00000106367	1627.86	0.713603	0.143262	4.9811	6.32224e-07	3.73268e-06	ENSG00000106367	AP1S1
ENSG00000073111	3419.82	-1.0267	0.206313	-4.9764	6.47776e-07	3.82359e-06	ENSG00000073111	MCM2
ENSG00000154274	542.369	0.622177	0.125041	4.97579	6.49836e-07	3.83483e-06	ENSG00000154274	C4orf19
ENSG00000078967	328.081	-1.00072	0.201208	-4.97355	6.57361e-07	3.87831e-06	ENSG00000078967	UBE2D4
ENSG00000120458	265.855	-0.704645	0.141681	-4.97345	6.57712e-07	3.87944e-06	ENSG00000120458	MSANTD2
ENSG00000253159	22.6432	2.4945	0.501596	4.97313	6.58807e-07	3.88498e-06	ENSG00000253159	PCDHGA12
ENSG00000223573	8.65521	3.81072	0.766341	4.97262	6.60555e-07	3.89435e-06	ENSG00000223573	TINCR
ENSG00000267374	139.438	-1.02651	0.206441	-4.97241	6.61266e-07	3.8976e-06	ENSG00000267374	MIR924HG
ENSG00000258525	41.0218	-1.75977	0.353973	-4.97148	6.64437e-07	3.91536e-06	ENSG00000258525	AL049830,3
ENSG00000269376	10.1757	-4.74642	0.954873	-4.97074	6.6698e-07	3.9294e-06	ENSG00000269376	AL356740,3
ENSG00000253973	7.52665	5.98477	1.20413	4.97022	6.68778e-07	3.93905e-06	ENSG00000253973	AC079296,1
ENSG00000167460	2047.73	-1.50149	0.302137	-4.96958	6.70984e-07	3.9511e-06	ENSG00000167460	TPM4
ENSG00000038210	696.302	-0.74389	0.149693	-4.96943	6.71492e-07	3.95314e-06	ENSG00000038210	PI4K2B
ENSG00000149577	868.444	0.60567	0.121927	4.96749	6.78242e-07	3.99193e-06	ENSG00000149577	SIDT2
ENSG00000141994	181.741	-0.799364	0.160936	-4.96698	6.80044e-07	4.00158e-06	ENSG00000141994	DUS3L
ENSG00000147439	360.03	1.06735	0.214892	4.96689	6.80356e-07	4.00246e-06	ENSG00000147439	BIN3
ENSG00000173064	7695.25	-0.93203	0.187651	-4.96682	6.806e-07	4.00294e-06	ENSG00000173064	HECTD4
ENSG00000147852	1989.38	-0.798908	0.160961	-4.96335	6.92877e-07	4.07417e-06	ENSG00000147852	VLDLR
ENSG00000262877	41.7811	-2.6164	0.527255	-4.96231	6.96605e-07	4.09511e-06	ENSG00000262877	AC110285,2
ENSG00000269356	10.5038	-6.25798	1.26139	-4.96118	7.00663e-07	4.11799e-06	ENSG00000269356	AL356740,2
ENSG00000227825	29.614	1.78735	0.360287	4.9609	7.01669e-07	4.12291e-06	ENSG00000227825	SLC9A7P1
ENSG00000173517	1065.37	0.910222	0.183481	4.96084	7.01887e-07	4.12321e-06	ENSG00000173517	PEAK1
ENSG00000254685	248.167	1.12401	0.226585	4.96067	7.02497e-07	4.12581e-06	ENSG00000254685	FPGT
ENSG00000109472	34012.9	-0.377094	0.076025	-4.96013	7.04465e-07	4.13638e-06	ENSG00000109472	CPE
ENSG00000226510	8.49562	4.52354	0.912053	4.95974	7.05883e-07	4.14372e-06	ENSG00000226510	UPK1A-AS1
ENSG00000137825	75.7467	1.51124	0.304706	4.95966	7.06172e-07	4.14442e-06	ENSG00000137825	ITPKA
ENSG00000139714	51.7977	1.49884	0.30225	4.95893	7.08841e-07	4.1591e-06	ENSG00000139714	MORN3
ENSG00000250802	52.6551	-1.4221	0.286799	-4.95852	7.10309e-07	4.16672e-06	ENSG00000250802	ZBED3-AS1
ENSG00000250506	48.9017	-1.99227	0.401956	-4.95645	7.17944e-07	4.2105e-06	ENSG00000250506	CDK3
ENSG00000163597	689.188	0.703865	0.142108	4.95303	7.30661e-07	4.28406e-06	ENSG00000163597	SNHG16
ENSG00000132153	2313.2	-0.690036	0.139336	-4.95233	7.33305e-07	4.29854e-06	ENSG00000132153	DHX30
ENSG00000172572	9.11439	4.71645	0.952547	4.95141	7.36781e-07	4.31789e-06	ENSG00000172572	PDE3A
ENSG00000146802	358.848	-0.83592	0.168873	-4.95001	7.42106e-07	4.34806e-06	ENSG00000146802	TMEM168
ENSG00000179071	85.5801	1.09473	0.22124	4.94816	7.49198e-07	4.38857e-06	ENSG00000179071	CCDC89
ENSG00000177133	12.0869	-3.75762	0.759508	-4.94744	7.51947e-07	4.40362e-06	ENSG00000177133	PRDM16-DT
ENSG00000274471	132.015	-1.05939	0.214144	-4.94709	7.53308e-07	4.41054e-06	ENSG00000274471	AC242376,2
ENSG00000166886	737.904	1.93313	0.390789	4.94674	7.5465e-07	4.41735e-06	ENSG00000166886	NAB2
ENSG00000169564	3470.66	-0.61449	0.124224	-4.94663	7.55075e-07	4.41878e-06	ENSG00000169564	PCBP1
ENSG00000260103	11.3671	3.88634	0.785679	4.94648	7.55682e-07	4.42129e-06	ENSG00000260103	AC012435,2
ENSG00000164970	1000.17	0.521572	0.105446	4.94634	7.56209e-07	4.42332e-06	ENSG00000164970	FAM219A
ENSG00000251669	55.326	1.31903	0.266684	4.94605	7.57343e-07	4.4289e-06	ENSG00000251669	FAM86EP
ENSG00000185164	4686.36	0.795719	0.160884	4.94592	7.57855e-07	4.43084e-06	ENSG00000185164	NOMO2
ENSG00000261934	22.8485	1.90872	0.385935	4.94572	7.58638e-07	4.43436e-06	ENSG00000261934	PCDHGA9
ENSG00000169612	561.722	0.596033	0.120537	4.94482	7.62146e-07	4.45381e-06	ENSG00000169612	RAMAC
ENSG00000276293	2390.53	-0.574573	0.11625	-4.94256	7.71038e-07	4.50471e-06	ENSG00000276293	PIP4K2B
ENSG00000196576	7670.6	-0.915648	0.185355	-4.93998	7.81311e-07	4.56364e-06	ENSG00000196576	PLXNB2
ENSG00000125531	99.6193	1.30822	0.264845	4.93958	7.82923e-07	4.57198e-06	ENSG00000125531	FNDC11
ENSG00000117791	62.1267	-1.30806	0.264831	-4.93922	7.84348e-07	4.57921e-06	ENSG00000117791	MTARC2
ENSG00000179271	536.125	-0.653653	0.132342	-4.9391	7.84826e-07	4.58091e-06	ENSG00000179271	GADD45GIP1
ENSG00000109083	361.598	0.619354	0.125412	4.93855	7.87055e-07	4.59283e-06	ENSG00000109083	IFT20
ENSG00000150687	311.467	1.4801	0.299728	4.93813	7.8874e-07	4.60157e-06	ENSG00000150687	PRSS23
ENSG00000130779	634.818	-1.36469	0.276418	-4.93705	7.9314e-07	4.62538e-06	ENSG00000130779	CLIP1
ENSG00000174808	9.53823	-3.73935	0.757408	-4.93703	7.93196e-07	4.62538e-06	ENSG00000174808	BTC
ENSG00000068831	21.0344	5.68684	1.15211	4.93602	7.97315e-07	4.6483e-06	ENSG00000068831	RASGRP2
ENSG00000258461	13.8359	2.6802	0.543029	4.93565	7.98848e-07	4.65613e-06	ENSG00000258461	AC012651,1
ENSG00000206052	125.722	1.59877	0.324029	4.93404	8.05468e-07	4.69361e-06	ENSG00000206052	DOK6
ENSG00000215790	774.81	-1.47218	0.298379	-4.93391	8.05986e-07	4.69551e-06	ENSG00000215790	SLC35E2A
ENSG00000108352	211.299	0.847984	0.171885	4.93345	8.07917e-07	4.70462e-06	ENSG00000108352	RAPGEFL1
ENSG00000128394	61.304	-1.48054	0.300104	-4.93344	8.07931e-07	4.70462e-06	ENSG00000128394	APOBEC3F
ENSG00000224846	9.17023	3.76288	0.763004	4.93166	8.15319e-07	4.74651e-06	ENSG00000224846	NQO2-AS1
ENSG00000198435	83.7372	1.03094	0.209106	4.93023	8.21346e-07	4.78047e-06	ENSG00000198435	NRARP
ENSG00000270885	39.1656	1.76225	0.357491	4.92951	8.24359e-07	4.79687e-06	ENSG00000270885	RASL10B
ENSG00000107485	8.71946	6.26735	1.27203	4.92703	8.34879e-07	4.85694e-06	ENSG00000107485	GATA3
ENSG00000187554	86.8393	1.09277	0.221802	4.92679	8.3592e-07	4.86184e-06	ENSG00000187554	TLR5
ENSG00000049245	1606.64	0.764575	0.155192	4.92665	8.3652e-07	4.86419e-06	ENSG00000049245	VAMP3
ENSG00000101935	265.845	-0.895625	0.181816	-4.92599	8.39363e-07	4.87956e-06	ENSG00000101935	AMMECR1
ENSG00000255112	1184.01	0.469097	0.0952339	4.92574	8.40423e-07	4.88457e-06	ENSG00000255112	CHMP1B
ENSG00000092036	448.765	-0.927555	0.188332	-4.92509	8.43198e-07	4.89955e-06	ENSG00000092036	HAUS4
ENSG00000093000	1842.65	-0.825516	0.167642	-4.92429	8.46672e-07	4.91857e-06	ENSG00000093000	NUP50
ENSG00000121064	644.769	0.9873	0.200517	4.92378	8.48873e-07	4.93019e-06	ENSG00000121064	SCPEP1
ENSG00000250486	13.2734	2.54567	0.51703	4.92365	8.49457e-07	4.93242e-06	ENSG00000250486	FAM218A
ENSG00000198843	1691.28	-0.837159	0.170064	-4.9226	8.53998e-07	4.95762e-06	ENSG00000198843	SELENOT
ENSG00000288380	358.272	1.23024	0.249943	4.92208	8.5631e-07	4.96987e-06	ENSG00000288380	AC118281,1
ENSG00000102931	809.93	-0.967308	0.196548	-4.92148	8.58911e-07	4.98379e-06	ENSG00000102931	ARL2BP
ENSG00000163040	205.877	-0.878798	0.178573	-4.92122	8.60056e-07	4.98926e-06	ENSG00000163040	CCDC74A
ENSG00000187672	59.191	1.49542	0.30394	4.92013	8.64867e-07	5.01598e-06	ENSG00000187672	ERC2
ENSG00000282033	11.1186	4.37228	0.888917	4.91866	8.71376e-07	5.05255e-06	ENSG00000282033	AC074387,1
ENSG00000016490	8.85827	4.51815	0.918874	4.91705	8.78594e-07	5.0932e-06	ENSG00000016490	CLCA1
ENSG00000091844	731.053	0.707871	0.144003	4.91566	8.84816e-07	5.12708e-06	ENSG00000091844	RGS17
ENSG00000173085	212.748	-0.894424	0.181954	-4.91566	8.84856e-07	5.12708e-06	ENSG00000173085	COQ2
ENSG00000157851	3368.56	-0.77346	0.157391	-4.91424	8.9126e-07	5.16297e-06	ENSG00000157851	DPYSL5
ENSG00000137200	1375.63	0.547938	0.111524	4.91318	8.96101e-07	5.18979e-06	ENSG00000137200	CMTR1
ENSG00000280213	91.7531	-1.03097	0.209876	-4.91226	9.00309e-07	5.21294e-06	ENSG00000280213	UCKL1-AS1
ENSG00000152465	194.097	1.4119	0.28744	4.91199	9.01578e-07	5.21906e-06	ENSG00000152465	NMT2
ENSG00000196588	1070.22	0.952954	0.194011	4.91186	9.0217e-07	5.22126e-06	ENSG00000196588	MRTFA
ENSG00000119866	56.4905	2.34716	0.477884	4.91156	9.0354e-07	5.22796e-06	ENSG00000119866	BCL11A
ENSG00000001461	890.764	0.82413	0.1678	4.91137	9.04409e-07	5.23175e-06	ENSG00000001461	NIPAL3
ENSG00000167554	23.5316	2.1371	0.435257	4.90998	9.10853e-07	5.26779e-06	ENSG00000167554	ZNF610
ENSG00000196975	358.123	-0.888985	0.181107	-4.90861	9.17221e-07	5.30338e-06	ENSG00000196975	ANXA4
ENSG00000138434	2861.16	0.619488	0.126209	4.90843	9.18078e-07	5.30708e-06	ENSG00000138434	ITPRID2
ENSG00000171970	42.9541	1.29848	0.26455	4.90826	9.18901e-07	5.3106e-06	ENSG00000171970	ZNF57
ENSG00000137266	677.535	0.70769	0.144186	4.90817	9.19322e-07	5.31178e-06	ENSG00000137266	SLC22A23
ENSG00000143374	506.785	0.671083	0.136742	4.90766	9.21708e-07	5.32432e-06	ENSG00000143374	TARS2
ENSG00000159346	3323.08	0.572702	0.116721	4.9066	9.26668e-07	5.35171e-06	ENSG00000159346	ADIPOR1
ENSG00000129810	280.523	-1.41298	0.288056	-4.90524	9.33147e-07	5.38787e-06	ENSG00000129810	SGO1
ENSG00000118197	215.118	-1.25035	0.254962	-4.90406	9.38776e-07	5.4191e-06	ENSG00000118197	DDX59
ENSG00000126016	77.0403	2.38419	0.486206	4.90366	9.40676e-07	5.42879e-06	ENSG00000126016	AMOT
ENSG00000160888	2116.31	1.91652	0.39089	4.90296	9.44042e-07	5.44694e-06	ENSG00000160888	IER2
ENSG00000243819	79.5016	1.59488	0.325436	4.90076	9.54659e-07	5.50691e-06	ENSG00000243819	RN7SL832P
ENSG00000151014	330.411	0.610622	0.124602	4.90057	9.55576e-07	5.51091e-06	ENSG00000151014	NOCT
ENSG00000144061	117.313	1.44585	0.295092	4.89966	9.60022e-07	5.53525e-06	ENSG00000144061	NPHP1
ENSG00000141568	2778.62	0.445198	0.0908815	4.89867	9.64868e-07	5.56189e-06	ENSG00000141568	FOXK2
ENSG00000124191	17.4215	2.36577	0.482979	4.89828	9.66789e-07	5.57165e-06	ENSG00000124191	TOX2
ENSG00000124641	589.993	0.702521	0.143474	4.89651	9.75554e-07	5.62086e-06	ENSG00000124641	MED20
ENSG00000120051	16.3177	2.38275	0.486649	4.89625	9.76837e-07	5.62561e-06	ENSG00000120051	CFAP58
ENSG00000128254	15.9421	-3.1021	0.633563	-4.89628	9.7669e-07	5.62561e-06	ENSG00000128254	C22orf24
ENSG00000267059	370.935	-1.1758	0.240203	-4.89504	9.82853e-07	5.65893e-06	ENSG00000267059	AC005943,1
ENSG00000274286	8.46555	4.14649	0.847195	4.89438	9.86166e-07	5.67668e-06	ENSG00000274286	ADRA2B
ENSG00000214402	9.9918	4.0801	0.833708	4.89392	9.88488e-07	5.68872e-06	ENSG00000214402	LCNL1
ENSG00000225151	2360	0.840103	0.171686	4.89324	9.91904e-07	5.70704e-06	ENSG00000225151	GOLGA2P7
ENSG00000091436	253.639	-1.17889	0.240996	-4.89175	9.99455e-07	5.74914e-06	ENSG00000091436	MAP3K20
ENSG00000229689	15.6178	-2.58411	0.528695	-4.88771	1.02016e-06	5.86687e-06	ENSG00000229689	AC009237,3
ENSG00000103091	871.603	0.500858	0.102511	4.88588	1.02965e-06	5.92009e-06	ENSG00000103091	WDR59
ENSG00000130758	690.012	1.1586	0.237203	4.88442	1.03733e-06	5.96285e-06	ENSG00000130758	MAP3K10
ENSG00000251493	210.322	-1.05327	0.215658	-4.88396	1.03974e-06	5.97528e-06	ENSG00000251493	FOXD1
ENSG00000116544	436.214	-0.96536	0.197661	-4.88391	1.04004e-06	5.97563e-06	ENSG00000116544	DLGAP3
ENSG00000008405	903.812	0.906858	0.185775	4.88149	1.05289e-06	6.04665e-06	ENSG00000008405	CRY1
ENSG00000172292	6277.08	0.64918	0.132987	4.88153	1.05267e-06	6.04665e-06	ENSG00000172292	CERS6
ENSG00000152117	652.898	-1.25	0.256112	-4.88068	1.05721e-06	6.07003e-06	ENSG00000152117	SMPD4BP
ENSG00000163491	35.8352	1.89792	0.388986	4.87914	1.06552e-06	6.11573e-06	ENSG00000163491	NEK10
ENSG00000168758	199.771	-1.56355	0.320457	-4.87911	1.06567e-06	6.11573e-06	ENSG00000168758	SEMA4C
ENSG00000188342	385.075	0.88819	0.182042	4.87904	1.06603e-06	6.11639e-06	ENSG00000188342	GTF2F2
ENSG00000278928	13.3801	-6.71242	1.37594	-4.87842	1.06942e-06	6.13438e-06	ENSG00000278928	AC136621,1
ENSG00000104848	21.4941	2.20272	0.451534	4.87831	1.07e-06	6.13628e-06	ENSG00000104848	KCNA7
ENSG00000131797	389.795	-0.547788	0.112302	-4.87782	1.07265e-06	6.15007e-06	ENSG00000131797	CLUHP3
ENSG00000160460	747.153	0.926769	0.190004	4.87763	1.07367e-06	6.15446e-06	ENSG00000160460	SPTBN4
ENSG00000253301	8.26916	5.47166	1.12188	4.87722	1.07594e-06	6.16605e-06	ENSG00000253301	LINC01606
ENSG00000166920	85.8518	1.37506	0.281967	4.87668	1.07887e-06	6.18141e-06	ENSG00000166920	C15orf48
ENSG00000279207	691.056	1.04644	0.214621	4.87577	1.08386e-06	6.20858e-06	ENSG00000279207	AC015813,6
ENSG00000168887	1157.15	-0.481324	0.0987284	-4.87523	1.08681e-06	6.22399e-06	ENSG00000168887	C2orf68
ENSG00000149636	888.144	-0.935191	0.191871	-4.87405	1.09332e-06	6.25838e-06	ENSG00000149636	DSN1
ENSG00000181472	204.998	-0.71917	0.147551	-4.87406	1.09329e-06	6.25838e-06	ENSG00000181472	ZBTB2
ENSG00000023734	3506.49	0.962706	0.19752	4.87397	1.0938e-06	6.25967e-06	ENSG00000023734	STRAP
ENSG00000126583	243.463	0.67984	0.139515	4.87288	1.09985e-06	6.29284e-06	ENSG00000126583	PRKCG
ENSG00000164808	1705.09	-0.470209	0.0964971	-4.87278	1.10037e-06	6.29434e-06	ENSG00000164808	SPIDR
ENSG00000273706	62.703	2.57119	0.527818	4.87137	1.10829e-06	6.33818e-06	ENSG00000273706	LHX1
ENSG00000111262	9.98078	4.57051	0.938424	4.87041	1.11366e-06	6.36594e-06	ENSG00000111262	KCNA1
ENSG00000247199	79.8234	-1.41956	0.291465	-4.87043	1.11358e-06	6.36594e-06	ENSG00000247199	AC011346,1
ENSG00000124496	289.048	-0.786683	0.161528	-4.87026	1.1145e-06	6.36923e-06	ENSG00000124496	TRERF1
ENSG00000206560	989.253	0.604326	0.124086	4.87021	1.11478e-06	6.36938e-06	ENSG00000206560	ANKRD28
ENSG00000247381	20.1829	-2.07508	0.426099	-4.86994	1.1163e-06	6.37656e-06	ENSG00000247381	PLUT
ENSG00000128595	2679.08	0.572409	0.117547	4.86962	1.11812e-06	6.38547e-06	ENSG00000128595	CALU
ENSG00000168490	27.4667	2.70563	0.555632	4.86946	1.11904e-06	6.38923e-06	ENSG00000168490	PHYHIP
ENSG00000105186	653.753	1.02366	0.210254	4.86867	1.12353e-06	6.4134e-06	ENSG00000105186	ANKRD27
ENSG00000139719	789.1	-0.585035	0.120166	-4.86856	1.12415e-06	6.41546e-06	ENSG00000139719	VPS33A
ENSG00000164442	1712.31	1.98096	0.40692	4.8682	1.12621e-06	6.42574e-06	ENSG00000164442	CITED2
ENSG00000235944	14.6785	2.6628	0.547159	4.86659	1.1354e-06	6.47663e-06	ENSG00000235944	ZNF815P
ENSG00000154814	275.07	0.82109	0.168746	4.86582	1.13981e-06	6.50032e-06	ENSG00000154814	OXNAD1
ENSG00000116035	245.743	-0.774192	0.15913	-4.86516	1.14365e-06	6.51941e-06	ENSG00000116035	VAX2
ENSG00000189052	12.1033	3.84482	0.790277	4.86515	1.14369e-06	6.51941e-06	ENSG00000189052	CGB5
ENSG00000131153	1093.68	-0.516594	0.106189	-4.86485	1.14546e-06	6.52799e-06	ENSG00000131153	GINS2
ENSG00000116525	380.617	0.741935	0.152529	4.86422	1.14907e-06	6.54703e-06	ENSG00000116525	TRIM62
ENSG00000197965	2249.13	0.95565	0.196511	4.86308	1.1557e-06	6.58331e-06	ENSG00000197965	MPZL1
ENSG00000163528	133.047	-0.919983	0.18922	-4.86197	1.16224e-06	6.61901e-06	ENSG00000163528	CHCHD4
ENSG00000110046	3448.81	1.62913	0.335112	4.86144	1.16536e-06	6.63526e-06	ENSG00000110046	ATG2A
ENSG00000225470	664.459	-1.37779	0.283533	-4.85937	1.1776e-06	6.7034e-06	ENSG00000225470	JPX
ENSG00000133710	39.7928	-1.93407	0.398066	-4.85867	1.18174e-06	6.72542e-06	ENSG00000133710	SPINK5
ENSG00000131238	1550.81	-0.842061	0.17333	-4.85813	1.18502e-06	6.74249e-06	ENSG00000131238	PPT1
ENSG00000131951	30.9722	1.66916	0.343597	4.85791	1.1863e-06	6.74822e-06	ENSG00000131951	LRRC9
ENSG00000132781	333.394	-0.632078	0.130131	-4.85723	1.19038e-06	6.76989e-06	ENSG00000132781	MUTYH
ENSG00000041515	256.525	-0.642974	0.132405	-4.85612	1.19711e-06	6.80655e-06	ENSG00000041515	MYO16
ENSG00000171595	13.1643	2.58035	0.531375	4.85598	1.19793e-06	6.80969e-06	ENSG00000171595	DNAI2
ENSG00000005486	3125.14	0.803476	0.165472	4.85566	1.19984e-06	6.81895e-06	ENSG00000005486	RHBDD2
ENSG00000176974	634.828	-0.785478	0.161775	-4.85537	1.20163e-06	6.82753e-06	ENSG00000176974	SHMT1
ENSG00000259438	7.80331	4.36402	0.898814	4.85531	1.20197e-06	6.8279e-06	ENSG00000259438	MAPK6-DT
ENSG00000137275	724.057	-0.661888	0.136326	-4.85518	1.20276e-06	6.83083e-06	ENSG00000137275	RIPK1
ENSG00000259527	6.25871	5.88198	1.21154	4.85498	1.20399e-06	6.83624e-06	ENSG00000259527	LINC00052
ENSG00000066136	468.391	-1.06289	0.218968	-4.8541	1.20932e-06	6.86492e-06	ENSG00000066136	NFYC
ENSG00000204044	116.152	1.29232	0.266268	4.85347	1.21318e-06	6.88524e-06	ENSG00000204044	SLC12A5-AS1
ENSG00000124766	3663.97	0.622281	0.128215	4.8534	1.21361e-06	6.88605e-06	ENSG00000124766	SOX4
ENSG00000170049	77.0779	1.0042	0.206934	4.85278	1.21743e-06	6.90618e-06	ENSG00000170049	KCNAB3
ENSG00000144468	665.031	1.35277	0.278819	4.85179	1.22351e-06	6.93904e-06	ENSG00000144468	RHBDD1
ENSG00000068885	1108	0.709321	0.146202	4.85165	1.2244e-06	6.94252e-06	ENSG00000068885	IFT80
ENSG00000285407	20.673	-1.96568	0.405213	-4.85098	1.22852e-06	6.96427e-06	ENSG00000285407	AL033530,1
ENSG00000036530	467.631	0.818044	0.168648	4.85061	1.23081e-06	6.97565e-06	ENSG00000036530	CYP46A1
ENSG00000146281	678.775	-0.537145	0.110767	-4.84932	1.23887e-06	7.0197e-06	ENSG00000146281	PM20D2
ENSG00000204959	969.612	-1.2227	0.252289	-4.84644	1.25697e-06	7.11897e-06	ENSG00000204959	ARHGEF34P
ENSG00000271614	388.247	1.65827	0.342161	4.84647	1.25677e-06	7.11897e-06	ENSG00000271614	ATP2B1-AS1
ENSG00000185055	24.427	2.57528	0.531591	4.84449	1.2694e-06	7.1877e-06	ENSG00000185055	EFCAB10
ENSG00000176485	167.824	1.04798	0.216487	4.84085	1.29287e-06	7.31895e-06	ENSG00000176485	PLAAT3
ENSG00000263612	10.0935	3.40742	0.703923	4.84062	1.29436e-06	7.32565e-06	ENSG00000263612	AF186192,3
ENSG00000070388	62.9534	1.36043	0.28113	4.83915	1.30397e-06	7.37839e-06	ENSG00000070388	FGF22
ENSG00000273329	213.02	-0.69312	0.143239	-4.83892	1.30547e-06	7.38514e-06	ENSG00000273329	AC078846,1
ENSG00000154328	258.473	0.923711	0.1909	4.83871	1.30683e-06	7.39115e-06	ENSG00000154328	NEIL2
ENSG00000138698	811.819	0.509824	0.105384	4.83775	1.31315e-06	7.42521e-06	ENSG00000138698	RAP1GDS1
ENSG00000170448	281.181	-0.799286	0.165239	-4.83714	1.31722e-06	7.44648e-06	ENSG00000170448	NFXL1
ENSG00000174574	2198.27	0.67679	0.139926	4.83676	1.31971e-06	7.45885e-06	ENSG00000174574	AKIRIN1
ENSG00000260853	127.762	-0.863198	0.178494	-4.836	1.32478e-06	7.48581e-06	ENSG00000260853	AC109460,2
ENSG00000137449	227.334	-0.88983	0.184035	-4.83512	1.33066e-06	7.51728e-06	ENSG00000137449	CPEB2
ENSG00000287900	135.734	-1.63371	0.337892	-4.83501	1.33138e-06	7.51962e-06	ENSG00000287900	AC061961,1
ENSG00000141668	341.041	0.684762	0.141667	4.83362	1.34075e-06	7.57082e-06	ENSG00000141668	CBLN2
ENSG00000182165	208.901	0.844663	0.174821	4.8316	1.35442e-06	7.64626e-06	ENSG00000182165	TP53TG1
ENSG00000143369	40.2652	1.49798	0.310115	4.83042	1.36246e-06	7.6881e-06	ENSG00000143369	ECM1
ENSG00000237693	6.08138	5.70074	1.18017	4.83045	1.36225e-06	7.6881e-06	ENSG00000237693	IRGM
ENSG00000254349	12.6307	-2.82732	0.585435	-4.82943	1.36922e-06	7.72452e-06	ENSG00000254349	MIR2052HG
ENSG00000125629	455.899	0.795204	0.164714	4.82778	1.38063e-06	7.7871e-06	ENSG00000125629	INSIG2
ENSG00000175536	61.3656	-1.95436	0.404833	-4.82757	1.3821e-06	7.79359e-06	ENSG00000175536	LIPT2
ENSG00000066027	773.444	0.659176	0.136555	4.82717	1.38486e-06	7.80739e-06	ENSG00000066027	PPP2R5A
ENSG00000109424	7.73223	5.42938	1.12484	4.82678	1.38756e-06	7.82081e-06	ENSG00000109424	UCP1
ENSG00000161036	1321.59	1.34091	0.277831	4.82635	1.39061e-06	7.83621e-06	ENSG00000161036	LRWD1
ENSG00000233110	18.9899	-2.14087	0.443599	-4.82615	1.39201e-06	7.84229e-06	ENSG00000233110	AC093797,1
ENSG00000249464	55.7242	-1.1363	0.235452	-4.82604	1.39277e-06	7.84478e-06	ENSG00000249464	LINC01091
ENSG00000151498	494.965	0.638635	0.132339	4.82576	1.39469e-06	7.85377e-06	ENSG00000151498	ACAD8
ENSG00000279227	57.5276	1.44965	0.300423	4.82536	1.39748e-06	7.86771e-06	ENSG00000279227	AC009303,4
ENSG00000274897	55.7564	-2.2131	0.458737	-4.82433	1.40474e-06	7.90677e-06	ENSG00000274897	PANO1
ENSG00000164096	805.556	0.720081	0.149268	4.82409	1.40643e-06	7.91446e-06	ENSG00000164096	C4orf3
ENSG00000114850	2516.56	0.559481	0.115985	4.82373	1.40899e-06	7.92706e-06	ENSG00000114850	SSR3
ENSG00000110328	866.204	1.40221	0.290699	4.82357	1.41012e-06	7.93158e-06	ENSG00000110328	GALNT18
ENSG00000129235	704.225	0.911782	0.189031	4.82345	1.41097e-06	7.93457e-06	ENSG00000129235	TXNDC17
ENSG00000214248	47.1287	1.77361	0.367914	4.82073	1.43035e-06	8.0417e-06	ENSG00000214248	AC010336,1
ENSG00000268941	5.71274	5.7576	1.1945	4.82007	1.43506e-06	8.06636e-06	ENSG00000268941	LINC01711
ENSG00000112237	1160.21	0.607474	0.126036	4.81983	1.4368e-06	8.07432e-06	ENSG00000112237	CCNC
ENSG00000106333	142.969	0.893655	0.185418	4.81968	1.43787e-06	8.07844e-06	ENSG00000106333	PCOLCE
ENSG00000147316	374.688	-1.0605	0.220072	-4.81889	1.44359e-06	8.10874e-06	ENSG00000147316	MCPH1
ENSG00000242220	17.1997	2.07511	0.430749	4.81745	1.45402e-06	8.16545e-06	ENSG00000242220	TCP10L
ENSG00000179431	28.9149	2.23532	0.464087	4.8166	1.46025e-06	8.19859e-06	ENSG00000179431	FJX1
ENSG00000152147	226.035	0.884138	0.183565	4.81648	1.46116e-06	8.20183e-06	ENSG00000152147	GEMIN6
ENSG00000261796	251.657	1.57733	0.327572	4.81523	1.4703e-06	8.25126e-06	ENSG00000261796	ISY1-RAB43
ENSG00000204091	16.667	-2.27727	0.473006	-4.81446	1.47598e-06	8.28122e-06	ENSG00000204091	TDRG1
ENSG00000141429	2722.85	0.504714	0.104846	4.81388	1.4803e-06	8.30356e-06	ENSG00000141429	GALNT1
ENSG00000002549	574.259	0.537631	0.111704	4.813	1.48685e-06	8.33841e-06	ENSG00000002549	LAP3
ENSG00000100302	60.6315	1.7912	0.372225	4.81213	1.49327e-06	8.37254e-06	ENSG00000100302	RASD2
ENSG00000188659	69.5333	2.50682	0.521056	4.81105	1.50142e-06	8.41627e-06	ENSG00000188659	SAXO2
ENSG00000067057	571.129	1.0601	0.220413	4.8096	1.51232e-06	8.47546e-06	ENSG00000067057	PFKP
ENSG00000262202	20.9055	2.50622	0.521204	4.80852	1.52053e-06	8.51955e-06	ENSG00000262202	AC007952,4
ENSG00000277053	4404.76	-1.1364	0.236337	-4.80841	1.52133e-06	8.52208e-06	ENSG00000277053	GTF2IP1
ENSG00000147679	604.87	0.54847	0.114095	4.80712	1.53122e-06	8.5736e-06	ENSG00000147679	UTP23
ENSG00000184916	441.426	1.24687	0.25938	4.80712	1.5312e-06	8.5736e-06	ENSG00000184916	JAG2
ENSG00000107341	2106.15	-0.447923	0.0931831	-4.80691	1.53281e-06	8.5805e-06	ENSG00000107341	UBE2R2
ENSG00000270157	27.2253	-1.68526	0.350663	-4.80592	1.54042e-06	8.62117e-06	ENSG00000270157	AC004918,5
ENSG00000235779	23.0826	2.63062	0.547377	4.80586	1.54087e-06	8.62172e-06	ENSG00000235779	AC079779,3
ENSG00000101280	21.2936	-2.14757	0.446912	-4.80535	1.54482e-06	8.64185e-06	ENSG00000101280	ANGPT4
ENSG00000151136	59.9221	1.78959	0.372606	4.80292	1.5637e-06	8.74551e-06	ENSG00000151136	BTBD11
ENSG00000169057	1695.45	-0.794019	0.165396	-4.80071	1.58102e-06	8.84037e-06	ENSG00000169057	MECP2
ENSG00000002933	40.2802	1.73454	0.361337	4.80034	1.58393e-06	8.85463e-06	ENSG00000002933	TMEM176A
ENSG00000128709	8.54293	4.50218	0.937955	4.8	1.58667e-06	8.8679e-06	ENSG00000128709	HOXD9
ENSG00000108262	3334.95	0.791577	0.164926	4.79958	1.58998e-06	8.88438e-06	ENSG00000108262	GIT1
ENSG00000063761	103.179	-1.04239	0.217197	-4.79926	1.59249e-06	8.89438e-06	ENSG00000063761	ADCK1
ENSG00000130005	893.895	0.978646	0.203915	4.79929	1.59231e-06	8.89438e-06	ENSG00000130005	GAMT
ENSG00000166913	6681.1	0.37141	0.0773916	4.7991	1.59377e-06	8.8995e-06	ENSG00000166913	YWHAB
ENSG00000165512	693.986	-0.511983	0.106704	-4.79815	1.60138e-06	8.93998e-06	ENSG00000165512	ZNF22
ENSG00000105171	596.054	0.567659	0.118325	4.79747	1.60684e-06	8.9684e-06	ENSG00000105171	POP4
ENSG00000111203	362.363	-0.881848	0.183886	-4.79562	1.62175e-06	9.04959e-06	ENSG00000111203	ITFG2
ENSG00000279088	88.8188	-1.76209	0.36748	-4.79506	1.62624e-06	9.07259e-06	ENSG00000279088	AC022400,8
ENSG00000083123	1051.26	1.10416	0.230282	4.79481	1.62829e-06	9.08198e-06	ENSG00000083123	BCKDHB
ENSG00000287574	48.8184	1.26863	0.264605	4.79444	1.63131e-06	9.09678e-06	ENSG00000287574	AC004938,2
ENSG00000144036	900.595	0.677632	0.141359	4.7937	1.63735e-06	9.12631e-06	ENSG00000144036	EXOC6B
ENSG00000185787	4795.84	-0.759436	0.158423	-4.79372	1.63717e-06	9.12631e-06	ENSG00000185787	MORF4L1
ENSG00000110756	536.223	0.652704	0.13616	4.79365	1.63775e-06	9.12647e-06	ENSG00000110756	HPS5
ENSG00000278535	221.738	-0.943783	0.19689	-4.79346	1.63929e-06	9.133e-06	ENSG00000278535	DHRS11
ENSG00000112742	469.433	-0.905531	0.188924	-4.79308	1.64237e-06	9.14752e-06	ENSG00000112742	TTK
ENSG00000187068	418.863	-0.613318	0.12796	-4.79305	1.64264e-06	9.14752e-06	ENSG00000187068	C3orf70
ENSG00000069702	866.27	-0.829088	0.173003	-4.79234	1.64844e-06	9.17773e-06	ENSG00000069702	TGFBR3
ENSG00000231789	22.8833	1.74848	0.364861	4.79217	1.64989e-06	9.18373e-06	ENSG00000231789	PIK3CD-AS2
ENSG00000048140	1491.05	1.19777	0.250017	4.79074	1.66168e-06	9.24723e-06	ENSG00000048140	TSPAN17
ENSG00000135925	9.78073	3.06288	0.639451	4.78987	1.66893e-06	9.28338e-06	ENSG00000135925	WNT10A
ENSG00000141644	2378.04	0.568977	0.118787	4.7899	1.66867e-06	9.28338e-06	ENSG00000141644	MBD1
ENSG00000166451	413.986	-0.899681	0.187856	-4.7892	1.67447e-06	9.31209e-06	ENSG00000166451	CENPN
ENSG00000230715	39.2095	-1.85594	0.387562	-4.78875	1.67825e-06	9.33102e-06	ENSG00000230715	AC018638,2
ENSG00000164253	686.752	0.635892	0.132875	4.78563	1.70448e-06	9.4747e-06	ENSG00000164253	WDR41
ENSG00000143867	7.10279	5.36058	1.12032	4.78489	1.71085e-06	9.508e-06	ENSG00000143867	OSR1
ENSG00000158292	1774.96	-0.849065	0.177515	-4.78307	1.7264e-06	9.59224e-06	ENSG00000158292	GPR153
ENSG00000244198	527.518	-0.864641	0.180798	-4.78236	1.73251e-06	9.62402e-06	ENSG00000244198	ARHGEF35-AS1
ENSG00000100591	1473.44	0.639158	0.133671	4.78158	1.73926e-06	9.65935e-06	ENSG00000100591	AHSA1
ENSG00000117477	204.371	1.33057	0.278294	4.78118	1.74271e-06	9.67628e-06	ENSG00000117477	CCDC181
ENSG00000150893	1460.08	1.56768	0.327982	4.77977	1.75497e-06	9.7422e-06	ENSG00000150893	FREM2
ENSG00000127483	4657.47	-0.911346	0.190703	-4.77888	1.76276e-06	9.78323e-06	ENSG00000127483	HP1BP3
ENSG00000130988	17.1473	-2.58815	0.541586	-4.77882	1.76324e-06	9.78369e-06	ENSG00000130988	RGN
ENSG00000004776	129.215	-3.50484	0.733513	-4.77815	1.76913e-06	9.81414e-06	ENSG00000004776	HSPB6
ENSG00000105639	106.661	0.895987	0.187543	4.77751	1.7748e-06	9.84277e-06	ENSG00000105639	JAK3
ENSG00000119782	86.3083	1.87226	0.391894	4.77748	1.77509e-06	9.84277e-06	ENSG00000119782	FKBP1B
ENSG00000280254	144.522	-0.884916	0.18526	-4.77662	1.78262e-06	9.8823e-06	ENSG00000280254	AC233723,2
ENSG00000137074	680.693	0.503754	0.105485	4.77559	1.79181e-06	9.93103e-06	ENSG00000137074	APTX
ENSG00000066230	323.712	-1.34826	0.282379	-4.77464	1.80031e-06	9.97585e-06	ENSG00000066230	SLC9A3
ENSG00000205683	112.497	1.47338	0.308602	4.77437	1.8027e-06	9.98686e-06	ENSG00000205683	DPF3
ENSG00000286527	20.0333	2.22205	0.465814	4.77025	1.83995e-06	1.01909e-05	ENSG00000286527	AL161665,2
ENSG00000132819	623.667	0.723787	0.151805	4.76789	1.86168e-06	1.0309e-05	ENSG00000132819	RBM38
ENSG00000125966	1016.37	-1.11455	0.233769	-4.76774	1.86307e-06	1.03143e-05	ENSG00000125966	MMP24
ENSG00000169991	508.584	0.760573	0.159565	4.76655	1.87405e-06	1.03728e-05	ENSG00000169991	IFFO2
ENSG00000042088	367.1	-0.651833	0.136762	-4.76619	1.87741e-06	1.0389e-05	ENSG00000042088	TDP1
ENSG00000137393	47.4017	1.54549	0.32428	4.7659	1.88011e-06	1.04017e-05	ENSG00000137393	RNF144B
ENSG00000198648	913.206	-0.719181	0.150948	-4.76444	1.89382e-06	1.04751e-05	ENSG00000198648	STK39
ENSG00000136942	3555.37	0.558693	0.11728	4.76377	1.90008e-06	1.05075e-05	ENSG00000136942	RPL35
ENSG00000109854	752.579	0.550738	0.115632	4.76284	1.90883e-06	1.05535e-05	ENSG00000109854	HTATIP2
ENSG00000178726	45.8964	-1.42777	0.299794	-4.76252	1.91186e-06	1.05678e-05	ENSG00000178726	THBD
ENSG00000188338	591.169	-0.599315	0.125898	-4.76031	1.93299e-06	1.06822e-05	ENSG00000188338	SLC38A3
ENSG00000230699	12.8598	2.54093	0.533783	4.76024	1.93363e-06	1.06834e-05	ENSG00000230699	AL645608,2
ENSG00000171357	11.5163	2.6911	0.565389	4.75973	1.93854e-06	1.07081e-05	ENSG00000171357	LURAP1
ENSG00000186115	10.9351	4.04351	0.849666	4.75895	1.94607e-06	1.07473e-05	ENSG00000186115	CYP4F2
ENSG00000100485	908.282	-1.02562	0.215517	-4.7589	1.94653e-06	1.07474e-05	ENSG00000100485	SOS2
ENSG00000100241	5244.05	1.17184	0.246251	4.75874	1.94808e-06	1.07535e-05	ENSG00000100241	SBF1
ENSG00000166246	23.7835	2.19484	0.461378	4.75713	1.96361e-06	1.08368e-05	ENSG00000166246	C16orf71
ENSG00000164746	14.0114	2.6424	0.555516	4.75666	1.96825e-06	1.086e-05	ENSG00000164746	C7orf57
ENSG00000197943	1144.86	1.03895	0.218443	4.75617	1.97298e-06	1.08837e-05	ENSG00000197943	PLCG2
ENSG00000189077	222.898	1.13622	0.238897	4.7561	1.97373e-06	1.08854e-05	ENSG00000189077	TMEM120A
ENSG00000151789	58.2353	-2.29432	0.482455	-4.75551	1.97943e-06	1.09144e-05	ENSG00000151789	ZNF385D
ENSG00000013563	186.81	-2.16369	0.45504	-4.75496	1.9849e-06	1.09421e-05	ENSG00000013563	DNASE1L1
ENSG00000230124	704.396	-0.515268	0.108375	-4.7545	1.98936e-06	1.09642e-05	ENSG00000230124	ACBD6
ENSG00000172575	103.815	-2.67659	0.56312	-4.75314	2.00284e-06	1.10336e-05	ENSG00000172575	RASGRP1
ENSG00000197928	9.67689	5.64148	1.18688	4.75318	2.00242e-06	1.10336e-05	ENSG00000197928	ZNF677
ENSG00000174469	990.269	1.0207	0.21475	4.75296	2.00459e-06	1.10407e-05	ENSG00000174469	CNTNAP2
ENSG00000130037	9.1846	-6.12369	1.28864	-4.75207	2.01348e-06	1.10848e-05	ENSG00000130037	KCNA5
ENSG00000261787	19.6453	2.10912	0.443832	4.75208	2.01335e-06	1.10848e-05	ENSG00000261787	TCF24
ENSG00000089280	7450.53	-0.487432	0.102575	-4.75195	2.01465e-06	1.10887e-05	ENSG00000089280	FUS
ENSG00000215421	704.552	-0.797362	0.167806	-4.75169	2.01721e-06	1.11003e-05	ENSG00000215421	ZNF407
ENSG00000153253	301.309	0.743188	0.156424	4.75112	2.02293e-06	1.11293e-05	ENSG00000153253	SCN3A
ENSG00000157064	1131.9	0.754011	0.158707	4.75095	2.02462e-06	1.11361e-05	ENSG00000157064	NMNAT2
ENSG00000198417	29.1046	2.01001	0.423249	4.74901	2.04419e-06	1.12412e-05	ENSG00000198417	MT1F
ENSG00000256294	166.942	0.772139	0.162609	4.74845	2.04978e-06	1.12694e-05	ENSG00000256294	ZNF225
ENSG00000126756	642.266	-1.23239	0.259577	-4.74767	2.05775e-06	1.13107e-05	ENSG00000126756	UXT
ENSG00000167716	353.478	-0.640077	0.134827	-4.74739	2.06056e-06	1.13236e-05	ENSG00000167716	WDR81
ENSG00000275902	21.0684	-8.11942	1.71041	-4.74706	2.0639e-06	1.13395e-05	ENSG00000275902	AC139530,3
ENSG00000237476	10.0082	-4.39142	0.925128	-4.74682	2.06642e-06	1.13508e-05	ENSG00000237476	LINC01637
ENSG00000179562	1347.82	0.994125	0.20947	4.74591	2.07571e-06	1.13992e-05	ENSG00000179562	GCC1
ENSG00000176834	176.837	-0.73846	0.155644	-4.74455	2.08968e-06	1.14734e-05	ENSG00000176834	VSIG10
ENSG00000136059	105.297	-0.905768	0.19092	-4.74422	2.09308e-06	1.14896e-05	ENSG00000136059	VILL
ENSG00000162490	17.9566	3.04488	0.641825	4.7441	2.09431e-06	1.14937e-05	ENSG00000162490	DRAXIN
ENSG00000053770	851.171	-0.597902	0.126068	-4.74271	2.10882e-06	1.15708e-05	ENSG00000053770	AP5M1
ENSG00000143815	1101.29	-0.601674	0.126889	-4.74173	2.11901e-06	1.16241e-05	ENSG00000143815	LBR
ENSG00000138669	21.196	-2.49067	0.52546	-4.73998	2.13737e-06	1.17222e-05	ENSG00000138669	PRKG2
ENSG00000132646	4116.65	-0.841828	0.177627	-4.7393	2.14457e-06	1.17591e-05	ENSG00000132646	PCNA
ENSG00000136709	1632.76	-0.633385	0.133691	-4.73766	2.162e-06	1.1852e-05	ENSG00000136709	WDR33
ENSG00000166803	233.212	-1.19858	0.253047	-4.7366	2.17338e-06	1.19117e-05	ENSG00000166803	PCLAF
ENSG00000166596	7.50995	4.17074	0.880546	4.73654	2.17396e-06	1.19122e-05	ENSG00000166596	CFAP52
ENSG00000187838	527.49	-0.768548	0.16237	-4.7333	2.20894e-06	1.21012e-05	ENSG00000187838	PLSCR3
ENSG00000197826	9.06573	3.48421	0.736168	4.7329	2.21331e-06	1.21225e-05	ENSG00000197826	CFAP299
ENSG00000176853	2413.05	1.25135	0.264421	4.73242	2.21859e-06	1.21487e-05	ENSG00000176853	FAM91A1
ENSG00000106031	8.36227	4.97878	1.05236	4.73104	2.23376e-06	1.2229e-05	ENSG00000106031	HOXA13
ENSG00000172824	339.734	-0.668483	0.141312	-4.73056	2.23904e-06	1.22552e-05	ENSG00000172824	CES4A
ENSG00000175073	548.061	0.603114	0.127504	4.73015	2.24349e-06	1.22769e-05	ENSG00000175073	VCPIP1
ENSG00000183682	506.238	0.778043	0.164497	4.72984	2.24694e-06	1.2293e-05	ENSG00000183682	BMP8A
ENSG00000196550	176.136	-1.16115	0.245549	-4.72879	2.25866e-06	1.23544e-05	ENSG00000196550	FAM72A
ENSG00000004864	2473.3	-0.360531	0.0762518	-4.72817	2.26552e-06	1.23891e-05	ENSG00000004864	SLC25A13
ENSG00000244041	59.6461	-1.91169	0.4044	-4.72723	2.27607e-06	1.24441e-05	ENSG00000244041	LINC01011
ENSG00000187098	36.3245	1.85422	0.392288	4.72668	2.28217e-06	1.24746e-05	ENSG00000187098	MITF
ENSG00000244242	13.1202	3.15581	0.667922	4.72482	2.30319e-06	1.25868e-05	ENSG00000244242	IFITM10
ENSG00000078114	1364.39	0.674061	0.142689	4.72399	2.31267e-06	1.26358e-05	ENSG00000078114	NEBL
ENSG00000125249	1240.66	0.657098	0.13913	4.7229	2.32507e-06	1.27007e-05	ENSG00000125249	RAP2A
ENSG00000107262	801.567	-0.781695	0.165543	-4.72201	2.3352e-06	1.27532e-05	ENSG00000107262	BAG1
ENSG00000287150	14.8284	-2.36539	0.500943	-4.72187	2.33685e-06	1.27594e-05	ENSG00000287150	AL139340,1
ENSG00000100099	921.335	-0.533198	0.112938	-4.72114	2.34525e-06	1.28024e-05	ENSG00000100099	HPS4
ENSG00000174327	232.581	0.85276	0.180631	4.721	2.34688e-06	1.28084e-05	ENSG00000174327	SLC16A13
ENSG00000213085	33.9272	1.74809	0.370284	4.72094	2.34755e-06	1.28093e-05	ENSG00000213085	CFAP45
ENSG00000141027	3839.31	-0.716586	0.151827	-4.71977	2.36112e-06	1.28804e-05	ENSG00000141027	NCOR1
ENSG00000147654	365.112	0.812628	0.172177	4.71972	2.36171e-06	1.28808e-05	ENSG00000147654	EBAG9
ENSG00000125814	1497.28	0.473498	0.100348	4.71857	2.37511e-06	1.2951e-05	ENSG00000125814	NAPB
ENSG00000139180	737.777	-1.25641	0.266331	-4.71747	2.38793e-06	1.30181e-05	ENSG00000139180	NDUFA9
ENSG00000149269	561.863	-1.54005	0.326473	-4.71725	2.39059e-06	1.30296e-05	ENSG00000149269	PAK1
ENSG00000119203	1815.26	0.616719	0.130753	4.71667	2.39731e-06	1.30634e-05	ENSG00000119203	CPSF3
ENSG00000186283	524.181	-0.90751	0.192426	-4.71616	2.40332e-06	1.30933e-05	ENSG00000186283	TOR3A
ENSG00000172465	188.158	-1.26862	0.269116	-4.71404	2.4285e-06	1.32275e-05	ENSG00000172465	TCEAL1
ENSG00000182866	9.16647	3.4607	0.734196	4.71359	2.43393e-06	1.32541e-05	ENSG00000182866	LCK
ENSG00000013306	2284.14	1.14477	0.242869	4.71353	2.43461e-06	1.32549e-05	ENSG00000013306	SLC25A39
ENSG00000103121	795.945	0.723616	0.153536	4.71302	2.44069e-06	1.32851e-05	ENSG00000103121	CMC2
ENSG00000185339	495.728	-0.968358	0.205474	-4.7128	2.44336e-06	1.32967e-05	ENSG00000185339	TCN2
ENSG00000187109	5000.36	-1.29171	0.274134	-4.71197	2.45337e-06	1.33482e-05	ENSG00000187109	NAP1L1
ENSG00000129493	954.776	0.879569	0.186677	4.71173	2.45626e-06	1.3361e-05	ENSG00000129493	HEATR5A
ENSG00000180251	6.79133	5.17606	1.09859	4.71153	2.45867e-06	1.33711e-05	ENSG00000180251	SLC9A4
ENSG00000113430	7.35423	5.23828	1.11188	4.71119	2.46276e-06	1.33904e-05	ENSG00000113430	IRX4
ENSG00000169129	10.4104	2.74599	0.58301	4.71002	2.47697e-06	1.34647e-05	ENSG00000169129	AFAP1L2
ENSG00000124570	547.825	-0.493184	0.104731	-4.70906	2.48861e-06	1.35234e-05	ENSG00000124570	SERPINB6
ENSG00000196388	23.4044	2.1477	0.45608	4.70904	2.48888e-06	1.35234e-05	ENSG00000196388	INCA1
ENSG00000179241	419.563	0.574457	0.122001	4.70863	2.49384e-06	1.35474e-05	ENSG00000179241	LDLRAD3
ENSG00000286747	12.1526	2.55988	0.543713	4.70816	2.49969e-06	1.35762e-05	ENSG00000286747	AL627095,2
ENSG00000103510	642.214	-0.590503	0.125445	-4.70728	2.51047e-06	1.36317e-05	ENSG00000103510	KAT8
ENSG00000178966	551.248	-0.723388	0.153676	-4.70723	2.51111e-06	1.36322e-05	ENSG00000178966	RMI1
ENSG00000164109	650.845	-1.39765	0.296933	-4.70696	2.51434e-06	1.36467e-05	ENSG00000164109	MAD2L1
ENSG00000134291	1989.64	-0.903679	0.192096	-4.7043	2.54732e-06	1.38227e-05	ENSG00000134291	TMEM106C
ENSG00000133138	270.919	0.848955	0.180488	4.70368	2.55519e-06	1.38623e-05	ENSG00000133138	TBC1D8B
ENSG00000196116	586.434	0.574848	0.122228	4.70307	2.56284e-06	1.39008e-05	ENSG00000196116	TDRD7
ENSG00000223873	16.3778	2.09041	0.444524	4.70258	2.56896e-06	1.39309e-05	ENSG00000223873	SAP18P2
ENSG00000167468	3028.62	0.585918	0.1246	4.70238	2.57141e-06	1.39411e-05	ENSG00000167468	GPX4
ENSG00000256087	219.616	-0.892464	0.18981	-4.70187	2.57784e-06	1.39729e-05	ENSG00000256087	ZNF432
ENSG00000271888	28.8377	2.41215	0.513113	4.70102	2.58861e-06	1.40282e-05	ENSG00000271888	AL136162,1
ENSG00000147536	529.367	0.912421	0.194097	4.70084	2.59092e-06	1.40376e-05	ENSG00000147536	GINS4
ENSG00000166704	356.079	-0.853549	0.181615	-4.69978	2.60437e-06	1.41074e-05	ENSG00000166704	ZNF606
ENSG00000001036	1890.18	-0.550736	0.11721	-4.69871	2.61816e-06	1.4179e-05	ENSG00000001036	FUCA2
ENSG00000159063	335.124	-0.576283	0.122652	-4.69852	2.62059e-06	1.4189e-05	ENSG00000159063	ALG8
ENSG00000127831	8533.86	-1.30087	0.276879	-4.69834	2.62285e-06	1.41981e-05	ENSG00000127831	VIL1
ENSG00000249915	1082.04	0.932576	0.198514	4.69779	2.62994e-06	1.42334e-05	ENSG00000249915	PDCD6
ENSG00000062822	1339.66	-0.562633	0.119776	-4.69737	2.63533e-06	1.42594e-05	ENSG00000062822	POLD1
ENSG00000179909	123.111	-0.806044	0.171659	-4.69561	2.65819e-06	1.43799e-05	ENSG00000179909	ZNF154
ENSG00000117280	981.838	0.961473	0.204768	4.69543	2.66042e-06	1.43888e-05	ENSG00000117280	RAB29
ENSG00000204792	76.7536	-1.6037	0.341606	-4.69458	2.6715e-06	1.44456e-05	ENSG00000204792	LINC01291
ENSG00000137124	771.045	0.611568	0.130294	4.69375	2.68242e-06	1.44983e-05	ENSG00000137124	ALDH1B1
ENSG00000228589	52.157	-1.45182	0.30931	-4.69376	2.68234e-06	1.44983e-05	ENSG00000228589	SPCS2P4
ENSG00000142611	60.4646	-1.07647	0.229439	-4.69175	2.70876e-06	1.46374e-05	ENSG00000142611	PRDM16
ENSG00000132912	1786.84	-0.74634	0.159096	-4.69112	2.7172e-06	1.46798e-05	ENSG00000132912	DCTN4
ENSG00000165688	985.684	0.472158	0.100652	4.69101	2.71855e-06	1.46839e-05	ENSG00000165688	PMPCA
ENSG00000096401	2343.78	-0.76961	0.164086	-4.69028	2.72825e-06	1.4733e-05	ENSG00000096401	CDC5L
ENSG00000134321	55.7837	-1.87129	0.399033	-4.68956	2.73789e-06	1.47818e-05	ENSG00000134321	RSAD2
ENSG00000204071	88.6003	1.74225	0.37154	4.68928	2.74168e-06	1.47991e-05	ENSG00000204071	TCEAL6
ENSG00000180178	29.3187	1.73032	0.369171	4.68704	2.77188e-06	1.49588e-05	ENSG00000180178	FAR2P1
ENSG00000164211	1992.33	1.17765	0.251268	4.68685	2.77447e-06	1.49695e-05	ENSG00000164211	STARD4
ENSG00000149634	23.5245	-1.91998	0.40966	-4.68675	2.77571e-06	1.49729e-05	ENSG00000149634	SPATA25
ENSG00000171224	188.88	-1.02703	0.219138	-4.68668	2.7767e-06	1.49749e-05	ENSG00000171224	FAM241B
ENSG00000133433	374.837	0.598699	0.127751	4.68644	2.77998e-06	1.49894e-05	ENSG00000133433	GSTT2B
ENSG00000144583	518.202	-0.634964	0.135531	-4.685	2.79961e-06	1.50919e-05	ENSG00000144583	MARCHF4
ENSG00000185305	541.203	1.08104	0.230813	4.6836	2.81883e-06	1.51922e-05	ENSG00000185305	ARL15
ENSG00000174099	9.95868	5.58677	1.19298	4.68303	2.82663e-06	1.52309e-05	ENSG00000174099	MSRB3
ENSG00000051596	922.706	0.667843	0.142626	4.68247	2.83444e-06	1.52696e-05	ENSG00000051596	THOC3
ENSG00000155530	28.697	2.40818	0.514382	4.6817	2.8451e-06	1.53237e-05	ENSG00000155530	LRGUK
ENSG00000105552	732.047	-0.579162	0.123737	-4.68061	2.86027e-06	1.5402e-05	ENSG00000105552	BCAT2
ENSG00000213859	311.51	0.617243	0.131911	4.67925	2.87926e-06	1.55009e-05	ENSG00000213859	KCTD11
ENSG00000214193	471.063	0.522066	0.111576	4.679	2.88278e-06	1.55164e-05	ENSG00000214193	SH3D21
ENSG00000086598	4808.84	0.476656	0.101885	4.67835	2.89187e-06	1.5562e-05	ENSG00000086598	TMED2
ENSG00000260807	64.067	1.54201	0.329677	4.67735	2.90613e-06	1.56353e-05	ENSG00000260807	CEROX1
ENSG00000236397	106.648	1.06694	0.22811	4.6773	2.90681e-06	1.56356e-05	ENSG00000236397	DDX11L2
ENSG00000225706	16.5878	2.35647	0.503937	4.67613	2.92346e-06	1.57217e-05	ENSG00000225706	PTPRD-AS1
ENSG00000182208	449.849	0.720263	0.154047	4.6756	2.93095e-06	1.57585e-05	ENSG00000182208	MOB2
ENSG00000007392	1322.21	-0.464179	0.0992997	-4.67452	2.94635e-06	1.58378e-05	ENSG00000007392	LUC7L
ENSG00000103855	3382.11	-1.21588	0.26016	-4.67357	2.96012e-06	1.59084e-05	ENSG00000103855	CD276
ENSG00000028116	134.519	-1.09158	0.233633	-4.6722	2.97986e-06	1.6011e-05	ENSG00000028116	VRK2
ENSG00000157551	153.504	-1.518	0.324911	-4.67204	2.98221e-06	1.60201e-05	ENSG00000157551	KCNJ15
ENSG00000164749	185.042	-1.27	0.271834	-4.67198	2.98313e-06	1.60215e-05	ENSG00000164749	HNF4G
ENSG00000140968	832.941	1.72125	0.368425	4.67192	2.98395e-06	1.60225e-05	ENSG00000140968	IRF8
ENSG00000187848	9.97143	3.16371	0.677264	4.67131	2.99281e-06	1.60665e-05	ENSG00000187848	P2RX2
ENSG00000116199	1558.93	-0.50154	0.107374	-4.67095	2.99808e-06	1.60913e-05	ENSG00000116199	FAM20B
ENSG00000227959	10.0005	3.78915	0.811256	4.67072	3.00139e-06	1.61056e-05	ENSG00000227959	AL451042,2
ENSG00000137819	21.6228	4.28109	0.916603	4.67061	3.00312e-06	1.61078e-05	ENSG00000137819	PAQR5
ENSG00000185418	357.234	-1.02033	0.218459	-4.67061	3.00312e-06	1.61078e-05	ENSG00000185418	TARS3
ENSG00000065150	3016.57	-0.483001	0.103414	-4.67054	3.00414e-06	1.61098e-05	ENSG00000065150	IPO5
ENSG00000102172	2596.77	-0.730388	0.156385	-4.67045	3.00536e-06	1.61128e-05	ENSG00000102172	SMS
ENSG00000122591	865.196	1.09946	0.235411	4.67036	3.0067e-06	1.61165e-05	ENSG00000122591	FAM126A
ENSG00000139515	6690.12	-1.79918	0.38531	-4.66943	3.02034e-06	1.61861e-05	ENSG00000139515	PDX1
ENSG00000165730	132.176	-1.45243	0.311071	-4.66913	3.02485e-06	1.62067e-05	ENSG00000165730	STOX1
ENSG00000253304	11.9796	3.65522	0.783192	4.66708	3.05508e-06	1.63651e-05	ENSG00000253304	TMEM200B
ENSG00000171766	230.599	1.05122	0.225257	4.66673	3.06027e-06	1.63894e-05	ENSG00000171766	GATM
ENSG00000188641	76.1757	1.53859	0.329711	4.66648	3.06403e-06	1.64059e-05	ENSG00000188641	DPYD
ENSG00000142507	738.762	-0.587712	0.125993	-4.66464	3.09161e-06	1.655e-05	ENSG00000142507	PSMB6
ENSG00000072135	1330.21	-1.09944	0.235708	-4.6644	3.09522e-06	1.65657e-05	ENSG00000072135	PTPN18
ENSG00000148123	302.387	-0.814004	0.174563	-4.6631	3.11483e-06	1.6667e-05	ENSG00000148123	PLPPR1
ENSG00000288398	375.292	0.782621	0.167846	4.66274	3.12019e-06	1.66921e-05	ENSG00000288398	AL109627,1
ENSG00000136379	172.139	-0.815874	0.17499	-4.6624	3.12541e-06	1.67137e-05	ENSG00000136379	ABHD17C
ENSG00000141905	300.35	-1.35255	0.290098	-4.66239	3.12559e-06	1.67137e-05	ENSG00000141905	NFIC
ENSG00000164692	19.8066	2.88271	0.618345	4.66198	3.13183e-06	1.67434e-05	ENSG00000164692	COL1A2
ENSG00000284837	8.16775	4.36611	0.936681	4.66126	3.14277e-06	1.67983e-05	ENSG00000284837	AC007846,1
ENSG00000261242	14.109	2.69294	0.577752	4.66107	3.14577e-06	1.68107e-05	ENSG00000261242	AL136038,5
ENSG00000153989	1671.53	0.527123	0.113103	4.66056	3.15352e-06	1.68484e-05	ENSG00000153989	NUS1
ENSG00000078124	454.228	-0.705079	0.151309	-4.65985	3.1644e-06	1.69029e-05	ENSG00000078124	ACER3
ENSG00000142319	6.76218	5.4695	1.17405	4.65866	3.18275e-06	1.69972e-05	ENSG00000142319	SLC6A3
ENSG00000132874	12.7952	-2.42775	0.521139	-4.65854	3.18461e-06	1.70034e-05	ENSG00000132874	SLC14A2
ENSG00000157388	1340.72	-0.942813	0.202431	-4.65746	3.20134e-06	1.70891e-05	ENSG00000157388	CACNA1D
ENSG00000248275	103.545	-1.31799	0.282992	-4.65734	3.20314e-06	1.7095e-05	ENSG00000248275	TRIM52-AS1
ENSG00000179841	175.456	0.816312	0.175294	4.65681	3.2114e-06	1.71354e-05	ENSG00000179841	AKAP5
ENSG00000136870	507.931	-0.588345	0.126351	-4.65644	3.2173e-06	1.71631e-05	ENSG00000136870	ZNF189
ENSG00000179588	1098.5	-0.84134	0.180702	-4.65595	3.22492e-06	1.72001e-05	ENSG00000179588	ZFPM1
ENSG00000279425	25.6832	-1.79358	0.385244	-4.6557	3.22882e-06	1.72171e-05	ENSG00000279425	AC092279,2
ENSG00000174567	241.593	1.10244	0.236797	4.65563	3.22995e-06	1.72194e-05	ENSG00000174567	GOLT1A
ENSG00000197580	49.7371	1.95395	0.419703	4.65556	3.23102e-06	1.72214e-05	ENSG00000197580	BCO2
ENSG00000148429	618.526	0.555744	0.119383	4.65514	3.23758e-06	1.72526e-05	ENSG00000148429	USP6NL
ENSG00000140092	236.458	1.41019	0.302947	4.65491	3.24123e-06	1.72683e-05	ENSG00000140092	FBLN5
ENSG00000132341	4858.59	-1.11282	0.23907	-4.65478	3.24322e-06	1.72752e-05	ENSG00000132341	RAN
ENSG00000100802	323.673	-0.753172	0.16182	-4.65439	3.24944e-06	1.73046e-05	ENSG00000100802	C14orf93
ENSG00000255085	32.9624	2.42931	0.522029	4.65358	3.26219e-06	1.73687e-05	ENSG00000255085	AF186192,2
ENSG00000224032	395.551	-1.17687	0.25293	-4.65294	3.2723e-06	1.74188e-05	ENSG00000224032	EPB41L4A-AS1
ENSG00000267469	106.175	-2.59245	0.557172	-4.65288	3.27336e-06	1.74206e-05	ENSG00000267469	AC005944,1
ENSG00000144485	2889.84	1.91951	0.412629	4.65192	3.28865e-06	1.74982e-05	ENSG00000144485	HES6
ENSG00000246273	97.8399	-0.98464	0.211682	-4.65152	3.29504e-06	1.75284e-05	ENSG00000246273	SBF2-AS1
ENSG00000286058	94.7	0.978262	0.210318	4.65134	3.29783e-06	1.75395e-05	ENSG00000286058	AC018865,2
ENSG00000104613	758.329	-0.502581	0.108057	-4.65106	3.30232e-06	1.7558e-05	ENSG00000104613	INTS10
ENSG00000260361	11.2863	-4.73407	1.01785	-4.65104	3.30273e-06	1.7558e-05	ENSG00000260361	AC106028,3
ENSG00000173846	146.208	1.46666	0.315417	4.64991	3.32077e-06	1.765e-05	ENSG00000173846	PLK3
ENSG00000086967	22.1602	-2.42671	0.521894	-4.64982	3.32219e-06	1.76538e-05	ENSG00000086967	MYBPC2
ENSG00000141002	1817.85	-1.00931	0.217073	-4.64965	3.32497e-06	1.76609e-05	ENSG00000141002	TCF25
ENSG00000143630	865.735	-0.871183	0.187365	-4.64965	3.32493e-06	1.76609e-05	ENSG00000143630	HCN3
ENSG00000165905	646.616	-0.871526	0.187481	-4.64862	3.3416e-06	1.77454e-05	ENSG00000165905	LARGE2
ENSG00000163935	570.48	-0.994323	0.213954	-4.64737	3.36199e-06	1.78499e-05	ENSG00000163935	SFMBT1
ENSG00000273213	51.3885	1.23632	0.266063	4.64672	3.37258e-06	1.79023e-05	ENSG00000273213	H3-2
ENSG00000178685	146.536	-2.01544	0.43375	-4.64654	3.37549e-06	1.79138e-05	ENSG00000178685	PARP10
ENSG00000109787	715.537	-1.01452	0.218355	-4.64621	3.38082e-06	1.79383e-05	ENSG00000109787	KLF3
ENSG00000088836	439.094	1.18798	0.255777	4.64457	3.4078e-06	1.80775e-05	ENSG00000088836	SLC4A11
ENSG00000138639	46.8624	1.67504	0.360667	4.64428	3.41269e-06	1.80996e-05	ENSG00000138639	ARHGAP24
ENSG00000005339	2639.18	-1.18734	0.255664	-4.64413	3.41508e-06	1.81045e-05	ENSG00000005339	CREBBP
ENSG00000111266	423.072	0.828394	0.178374	4.64413	3.4151e-06	1.81045e-05	ENSG00000111266	DUSP16
ENSG00000113384	1818.39	-0.439387	0.0946407	-4.64268	3.43912e-06	1.8228e-05	ENSG00000113384	GOLPH3
ENSG00000122584	16.6386	2.49758	0.538042	4.64197	3.451e-06	1.82869e-05	ENSG00000122584	NXPH1
ENSG00000256151	54.9024	-1.40588	0.302869	-4.64186	3.45283e-06	1.82927e-05	ENSG00000256151	ADGRD1-AS1
ENSG00000117000	644.765	0.46772	0.100792	4.64044	3.47667e-06	1.8413e-05	ENSG00000117000	RLF
ENSG00000226702	50.6164	-3.06136	0.659717	-4.64042	3.47703e-06	1.8413e-05	ENSG00000226702	MIR217HG
ENSG00000242265	111415	3.70383	0.798284	4.63974	3.4884e-06	1.84693e-05	ENSG00000242265	PEG10
ENSG00000130158	854.755	1.70787	0.368121	4.63943	3.49371e-06	1.84934e-05	ENSG00000130158	DOCK6
ENSG00000233081	9.4993	3.6069	0.777686	4.638	3.51803e-06	1.86181e-05	ENSG00000233081	AL353764,1
ENSG00000166508	3890.24	-1.33952	0.288822	-4.63786	3.52027e-06	1.8626e-05	ENSG00000166508	MCM7
ENSG00000167693	1340.29	0.734356	0.158363	4.63716	3.53233e-06	1.86857e-05	ENSG00000167693	NXN
ENSG00000187601	368.033	-0.570167	0.122962	-4.63695	3.53584e-06	1.87003e-05	ENSG00000187601	MAGEH1
ENSG00000104140	13.3838	2.47049	0.532895	4.63598	3.55257e-06	1.87847e-05	ENSG00000104140	RHOV
ENSG00000102786	963.951	-0.681437	0.147013	-4.63522	3.56557e-06	1.88494e-05	ENSG00000102786	INTS6
ENSG00000053501	102.204	-1.16051	0.250407	-4.63451	3.57776e-06	1.89098e-05	ENSG00000053501	USE1
ENSG00000115568	897.046	-0.602361	0.129999	-4.63357	3.59407e-06	1.8992e-05	ENSG00000115568	ZNF142
ENSG00000196865	421.931	-0.754617	0.162861	-4.6335	3.59532e-06	1.89945e-05	ENSG00000196865	NHLRC2
ENSG00000144559	136.425	0.789278	0.170351	4.63324	3.5999e-06	1.90146e-05	ENSG00000144559	TAMM41
ENSG00000140488	121.747	0.933188	0.201427	4.63288	3.60618e-06	1.90437e-05	ENSG00000140488	CELF6
ENSG00000242866	33.0917	1.80981	0.390714	4.63206	3.62041e-06	1.91147e-05	ENSG00000242866	STRC
ENSG00000158792	648.049	1.31758	0.284478	4.63157	3.62909e-06	1.91564e-05	ENSG00000158792	SPATA2L
ENSG00000168505	7.34891	4.84846	1.04687	4.63139	3.63221e-06	1.91688e-05	ENSG00000168505	GBX2
ENSG00000196754	8.51197	3.79976	0.820503	4.63102	3.63874e-06	1.91991e-05	ENSG00000196754	S100A2
ENSG00000105364	744.192	0.568433	0.122753	4.63071	3.64418e-06	1.92237e-05	ENSG00000105364	MRPL4
ENSG00000166046	257.216	0.972512	0.210024	4.63049	3.64804e-06	1.92399e-05	ENSG00000166046	TCP11L2
ENSG00000287435	22.867	-1.85619	0.400926	-4.62975	3.66113e-06	1.93049e-05	ENSG00000287435	AC069404,1
ENSG00000123268	282.684	-1.01192	0.218587	-4.62938	3.66768e-06	1.93353e-05	ENSG00000123268	ATF1
ENSG00000128699	921.606	-0.589347	0.127323	-4.62875	3.67882e-06	1.93898e-05	ENSG00000128699	ORMDL1
ENSG00000080824	31865.5	0.585117	0.12642	4.62835	3.68587e-06	1.94228e-05	ENSG00000080824	HSP90AA1
ENSG00000247556	1779.31	-0.921879	0.199232	-4.62715	3.70729e-06	1.95315e-05	ENSG00000247556	OIP5-AS1
ENSG00000102383	239.086	-1.19845	0.259008	-4.62709	3.70846e-06	1.95335e-05	ENSG00000102383	ZDHHC15
ENSG00000198399	853.255	-1.47575	0.31895	-4.62691	3.71159e-06	1.95458e-05	ENSG00000198399	ITSN2
ENSG00000184635	184.05	-2.11109	0.456322	-4.62632	3.72217e-06	1.95973e-05	ENSG00000184635	ZNF93
ENSG00000274925	61.241	-1.06967	0.231235	-4.6259	3.72975e-06	1.9633e-05	ENSG00000274925	ZKSCAN2-DT
ENSG00000100911	811.89	0.623783	0.134853	4.62563	3.73455e-06	1.96541e-05	ENSG00000100911	PSME2
ENSG00000063978	1078.72	0.410238	0.0886938	4.62533	3.73998e-06	1.96785e-05	ENSG00000063978	RNF4
ENSG00000160633	2698.76	-0.696381	0.150573	-4.62489	3.74801e-06	1.97165e-05	ENSG00000160633	SAFB
ENSG00000138759	527.35	-0.661791	0.143179	-4.62213	3.79817e-06	1.99761e-05	ENSG00000138759	FRAS1
ENSG00000204682	144.513	-0.839062	0.181567	-4.62124	3.81461e-06	2.00583e-05	ENSG00000204682	MIR1915HG
ENSG00000231770	152.743	0.953233	0.206278	4.62111	3.81701e-06	2.00666e-05	ENSG00000231770	TMEM44-AS1
ENSG00000175455	1348.77	-1.32827	0.287855	-4.61437	3.94283e-06	2.07237e-05	ENSG00000175455	CCDC14
ENSG00000144554	406.744	-1.12918	0.244748	-4.61367	3.95625e-06	2.07897e-05	ENSG00000144554	FANCD2
ENSG00000186594	176.846	1.90037	0.41193	4.61334	3.96241e-06	2.08177e-05	ENSG00000186594	MIR22HG
ENSG00000129514	217.925	-0.771088	0.167182	-4.61226	3.98324e-06	2.09226e-05	ENSG00000129514	FOXA1
ENSG00000040531	650.349	1.14676	0.248638	4.61219	3.98453e-06	2.09249e-05	ENSG00000040531	CTNS
ENSG00000185000	569.227	0.545552	0.118291	4.61195	3.98913e-06	2.09446e-05	ENSG00000185000	DGAT1
ENSG00000105568	2596.4	-1.386	0.300569	-4.61127	4.00217e-06	2.10086e-05	ENSG00000105568	PPP2R1A
ENSG00000228506	139.268	-0.969095	0.210184	-4.61069	4.01328e-06	2.10624e-05	ENSG00000228506	AL513550,1
ENSG00000280194	10.76	2.9127	0.632076	4.60815	4.06264e-06	2.13169e-05	ENSG00000280194	AD000864,1
ENSG00000189339	3143.06	-1.12757	0.24472	-4.60761	4.07327e-06	2.13681e-05	ENSG00000189339	SLC35E2B
ENSG00000103495	3979.44	-0.832065	0.180616	-4.60682	4.08878e-06	2.14359e-05	ENSG00000103495	MAZ
ENSG00000114374	1838.17	-0.804453	0.174621	-4.60685	4.08823e-06	2.14359e-05	ENSG00000114374	USP9Y
ENSG00000152484	1333.23	0.612835	0.133027	4.60683	4.08844e-06	2.14359e-05	ENSG00000152484	USP12
ENSG00000255284	90.3424	-1.10195	0.239271	-4.60546	4.1156e-06	2.15719e-05	ENSG00000255284	AP006621,3
ENSG00000158411	343.927	0.805273	0.174864	4.60513	4.12208e-06	2.16012e-05	ENSG00000158411	MITD1
ENSG00000122042	2110.82	0.48647	0.105642	4.60488	4.12701e-06	2.16224e-05	ENSG00000122042	UBL3
ENSG00000088826	62.2838	1.77106	0.384634	4.60452	4.13418e-06	2.16554e-05	ENSG00000088826	SMOX
ENSG00000287817	26.8957	1.66979	0.36272	4.60352	4.154e-06	2.17546e-05	ENSG00000287817	AL096701,4
ENSG00000113391	682.211	0.635433	0.13804	4.60325	4.15946e-06	2.17785e-05	ENSG00000113391	FAM172A
ENSG00000172985	63.2949	1.4701	0.319389	4.60286	4.16733e-06	2.18151e-05	ENSG00000172985	SH3RF3
ENSG00000197536	17.9768	-3.3261	0.722815	-4.6016	4.19264e-06	2.1943e-05	ENSG00000197536	IRF1-AS1
ENSG00000153044	398.931	-0.911074	0.198034	-4.60058	4.21306e-06	2.20451e-05	ENSG00000153044	CENPH
ENSG00000159314	68.0932	1.30918	0.284583	4.60034	4.21797e-06	2.20661e-05	ENSG00000159314	ARHGAP27
ENSG00000129951	8.15155	3.85967	0.839061	4.59998	4.22525e-06	2.20995e-05	ENSG00000129951	PLPPR3
ENSG00000092208	229.813	0.665749	0.144742	4.59956	4.23377e-06	2.21394e-05	ENSG00000092208	GEMIN2
ENSG00000119688	632.993	-1.14589	0.249156	-4.59908	4.24371e-06	2.21866e-05	ENSG00000119688	ABCD4
ENSG00000165591	131.687	-1.09264	0.237747	-4.59579	4.31105e-06	2.25339e-05	ENSG00000165591	FAAH2
ENSG00000097021	842.034	0.87446	0.190277	4.59572	4.31266e-06	2.25375e-05	ENSG00000097021	ACOT7
ENSG00000067829	749.537	-0.70044	0.152417	-4.59556	4.31597e-06	2.255e-05	ENSG00000067829	IDH3G
ENSG00000196368	220.044	0.612523	0.133298	4.59513	4.32477e-06	2.25913e-05	ENSG00000196368	NUDT11
ENSG00000188707	859.119	-1.63723	0.356314	-4.59492	4.32911e-06	2.26091e-05	ENSG00000188707	ZBED6CL
ENSG00000286329	5.51353	5.69112	1.23875	4.59423	4.34345e-06	2.26792e-05	ENSG00000286329	AC108690,1
ENSG00000162910	406.38	1.09892	0.239257	4.59305	4.36824e-06	2.28038e-05	ENSG00000162910	MRPL55
ENSG00000264545	7.18485	-6.78305	1.47715	-4.59197	4.39077e-06	2.29166e-05	ENSG00000264545	AL359922,1
ENSG00000137054	407.888	0.734234	0.159904	4.59173	4.3959e-06	2.29385e-05	ENSG00000137054	POLR1E
ENSG00000260238	44.5459	-1.9781	0.430919	-4.59042	4.42352e-06	2.30777e-05	ENSG00000260238	PMF1-BGLAP
ENSG00000167130	658.737	-0.716691	0.156183	-4.58878	4.45848e-06	2.32551e-05	ENSG00000167130	DOLPP1
ENSG00000132821	140.768	1.3849	0.301819	4.58849	4.46458e-06	2.3282e-05	ENSG00000132821	VSTM2L
ENSG00000141425	2226.53	0.709793	0.154718	4.58765	4.48273e-06	2.33717e-05	ENSG00000141425	RPRD1A
ENSG00000023697	470.646	-1.01853	0.222077	-4.58638	4.51001e-06	2.3509e-05	ENSG00000023697	DERA
ENSG00000184613	87.8472	1.33367	0.290821	4.58589	4.52066e-06	2.35595e-05	ENSG00000184613	NELL2
ENSG00000103067	653.565	-0.481434	0.10499	-4.5855	4.52892e-06	2.35976e-05	ENSG00000103067	ESRP2
ENSG00000142208	4620.4	-0.878353	0.191563	-4.58519	4.53571e-06	2.36279e-05	ENSG00000142208	AKT1
ENSG00000161558	143.694	-0.848094	0.18502	-4.5838	4.56607e-06	2.3781e-05	ENSG00000161558	TMEM143
ENSG00000164040	2334.4	0.473595	0.103328	4.5834	4.57468e-06	2.38209e-05	ENSG00000164040	PGRMC2
ENSG00000231107	11.2564	2.61988	0.57189	4.58109	4.62568e-06	2.40813e-05	ENSG00000231107	LINC01508
ENSG00000165684	853.028	0.51152	0.111663	4.58093	4.62918e-06	2.40944e-05	ENSG00000165684	SNAPC4
ENSG00000168264	3448.53	1.02201	0.223141	4.58012	4.64718e-06	2.4183e-05	ENSG00000168264	IRF2BP2
ENSG00000135905	472.318	-1.38963	0.303439	-4.57961	4.65854e-06	2.4237e-05	ENSG00000135905	DOCK10
ENSG00000276234	490.734	-1.02028	0.222793	-4.57948	4.66141e-06	2.42468e-05	ENSG00000276234	TADA2A
ENSG00000154556	1735.76	-1.30632	0.28531	-4.57861	4.68076e-06	2.43423e-05	ENSG00000154556	SORBS2
ENSG00000155592	619.1	-0.550404	0.120221	-4.57828	4.6882e-06	2.43707e-05	ENSG00000155592	ZKSCAN2
ENSG00000176723	17.9012	2.35207	0.513743	4.5783	4.6878e-06	2.43707e-05	ENSG00000176723	ZNF843
ENSG00000132122	191.829	0.81877	0.178865	4.57759	4.70355e-06	2.44453e-05	ENSG00000132122	SPATA6
ENSG00000110723	185.949	0.982034	0.21455	4.57717	4.71302e-06	2.44894e-05	ENSG00000110723	EXPH5
ENSG00000141337	49.6266	1.42614	0.311617	4.57657	4.72663e-06	2.45549e-05	ENSG00000141337	ARSG
ENSG00000160679	1337.32	-0.543176	0.118704	-4.57589	4.74205e-06	2.46246e-05	ENSG00000160679	CHTOP
ENSG00000184986	26.1659	2.04985	0.447964	4.57592	4.74138e-06	2.46246e-05	ENSG00000184986	TMEM121
ENSG00000103769	4408	0.318969	0.0697189	4.57507	4.76063e-06	2.47159e-05	ENSG00000103769	RAB11A
ENSG00000182700	107.541	-0.971646	0.212455	-4.57341	4.79856e-06	2.49076e-05	ENSG00000182700	IGIP
ENSG00000132424	2784.11	-1.39014	0.304102	-4.57129	4.84729e-06	2.51552e-05	ENSG00000132424	PNISR
ENSG00000168994	66.4169	1.40334	0.307075	4.57002	4.87679e-06	2.5303e-05	ENSG00000168994	PXDC1
ENSG00000156345	296.604	0.585811	0.128189	4.56989	4.87972e-06	2.53129e-05	ENSG00000156345	CDK20
ENSG00000130700	7.60104	4.34164	0.950127	4.56954	4.88802e-06	2.53505e-05	ENSG00000130700	GATA5
ENSG00000134243	6037.7	0.707109	0.154748	4.56944	4.8904e-06	2.53576e-05	ENSG00000134243	SORT1
ENSG00000173674	4448.97	0.882362	0.193153	4.56821	4.91911e-06	2.5501e-05	ENSG00000173674	EIF1AX
ENSG00000120963	1115.01	0.80075	0.175297	4.56797	4.92461e-06	2.55242e-05	ENSG00000120963	ZNF706
ENSG00000182795	603.474	0.588496	0.128851	4.56726	4.94136e-06	2.56056e-05	ENSG00000182795	C1orf116
ENSG00000287431	85.1372	-1.38617	0.3036	-4.56577	4.97656e-06	2.57826e-05	ENSG00000287431	AC027601,6
ENSG00000128951	1215.38	-1.31187	0.28742	-4.56429	5.01183e-06	2.59599e-05	ENSG00000128951	DUT
ENSG00000277117	6.69387	4.93924	1.08243	4.56311	5.04025e-06	2.61016e-05	ENSG00000277117	FP565260,3
ENSG00000178605	303.011	-1.1534	0.252794	-4.56259	5.05255e-06	2.61543e-05	ENSG00000178605	GTPBP6
ENSG00000178605,1	303.011	-1.1534	0.252794	-4.56259	5.05255e-06	2.61543e-05	ENSG00000178605,1	NA
ENSG00000100479	222.865	-1.29011	0.282766	-4.56248	5.0554e-06	2.61635e-05	ENSG00000100479	POLE2
ENSG00000204469	8356.74	-0.64162	0.140647	-4.56192	5.06884e-06	2.62275e-05	ENSG00000204469	PRRC2A
ENSG00000177302	1445.47	-0.925028	0.202814	-4.56097	5.09191e-06	2.63414e-05	ENSG00000177302	TOP3A
ENSG00000129295	47.5112	3.10238	0.680234	4.56075	5.09702e-06	2.63568e-05	ENSG00000129295	LRRC6
ENSG00000284638	51.9835	-1.65605	0.363108	-4.56076	5.0968e-06	2.63568e-05	ENSG00000284638	AC005551,1
ENSG00000069764	15.1327	3.34422	0.73329	4.56057	5.1016e-06	2.63749e-05	ENSG00000069764	PLA2G10
ENSG00000203963	13.2921	2.35294	0.516011	4.55986	5.11883e-06	2.64584e-05	ENSG00000203963	C1orf141
ENSG00000172250	8.29313	4.77403	1.04708	4.55938	5.13038e-06	2.65125e-05	ENSG00000172250	SERHL
ENSG00000103197	2680.24	0.676647	0.148418	4.55906	5.13821e-06	2.65458e-05	ENSG00000103197	TSC2
ENSG00000156671	733.991	0.702735	0.154141	4.55903	5.13897e-06	2.65458e-05	ENSG00000156671	SAMD8
ENSG00000112679	547.693	-1.13226	0.24841	-4.55806	5.16294e-06	2.6664e-05	ENSG00000112679	DUSP22
ENSG00000151632	158.48	1.12269	0.246319	4.55787	5.16744e-06	2.66816e-05	ENSG00000151632	AKR1C2
ENSG00000101438	119.631	1.39363	0.305792	4.55745	5.17773e-06	2.67292e-05	ENSG00000101438	SLC32A1
ENSG00000197852	507.147	-0.936433	0.205555	-4.55563	5.22277e-06	2.69504e-05	ENSG00000197852	INKA2
ENSG00000249115	473.621	-0.560274	0.122985	-4.55564	5.2226e-06	2.69504e-05	ENSG00000249115	HAUS5
ENSG00000007372	12389	-1.96365	0.431069	-4.5553	5.23118e-06	2.69828e-05	ENSG00000007372	PAX6
ENSG00000025772	1164.67	0.505137	0.11089	4.55529	5.23125e-06	2.69828e-05	ENSG00000025772	TOMM34
ENSG00000167995	35.3386	1.75928	0.386211	4.55524	5.23267e-06	2.69845e-05	ENSG00000167995	BEST1
ENSG00000205084	79.6954	1.02543	0.225114	4.55515	5.23481e-06	2.69899e-05	ENSG00000205084	TMEM231
ENSG00000198054	285.608	-0.85296	0.187261	-4.55493	5.24034e-06	2.70127e-05	ENSG00000198054	DSCR8
ENSG00000135148	1163.38	0.492938	0.108228	4.55462	5.24802e-06	2.70466e-05	ENSG00000135148	TRAFD1
ENSG00000123353	743.523	0.84106	0.184719	4.5532	5.2837e-06	2.72248e-05	ENSG00000123353	ORMDL2
ENSG00000137288	760.447	-0.917644	0.201546	-4.55304	5.28775e-06	2.724e-05	ENSG00000137288	UQCC2
ENSG00000231871	18.9533	-2.49051	0.547179	-4.55154	5.3254e-06	2.74282e-05	ENSG00000231871	IPO9-AS1
ENSG00000169629	521.443	-0.912534	0.200544	-4.55028	5.35741e-06	2.75873e-05	ENSG00000169629	RGPD8
ENSG00000003989	3639.85	-0.856249	0.188181	-4.55014	5.36099e-06	2.76e-05	ENSG00000003989	SLC7A2
ENSG00000268043	760.84	-0.666378	0.146461	-4.54988	5.36774e-06	2.7629e-05	ENSG00000268043	NBPF12
ENSG00000103342	2857.96	0.698995	0.153636	4.54968	5.37269e-06	2.76486e-05	ENSG00000103342	GSPT1
ENSG00000167548	4415.98	-0.542134	0.119172	-4.54917	5.38574e-06	2.771e-05	ENSG00000167548	KMT2D
ENSG00000180855	124.905	-1.00067	0.219975	-4.54901	5.38984e-06	2.77253e-05	ENSG00000180855	ZNF443
ENSG00000070495	708.54	0.646896	0.142217	4.54864	5.3994e-06	2.77687e-05	ENSG00000070495	JMJD6
ENSG00000164169	297.128	0.806336	0.177275	4.5485	5.40306e-06	2.77817e-05	ENSG00000164169	PRMT9
ENSG00000273230	56.5699	1.41695	0.311684	4.54612	5.46433e-06	2.80909e-05	ENSG00000273230	AC102953,2
ENSG00000090339	11.6337	3.41054	0.750249	4.54588	5.47053e-06	2.81169e-05	ENSG00000090339	ICAM1
ENSG00000162642	550.108	1.34392	0.295716	4.54464	5.50298e-06	2.82777e-05	ENSG00000162642	C1orf52
ENSG00000166484	654.487	-0.886736	0.195138	-4.54416	5.51557e-06	2.83365e-05	ENSG00000166484	MAPK7
ENSG00000166133	228.996	0.889826	0.195829	4.5439	5.52223e-06	2.83648e-05	ENSG00000166133	RPUSD2
ENSG00000267746	47.0253	-1.19926	0.264026	-4.54221	5.56685e-06	2.8588e-05	ENSG00000267746	AC104985,1
ENSG00000167863	1422.29	0.572753	0.126104	4.5419	5.57499e-06	2.86239e-05	ENSG00000167863	ATP5PD
ENSG00000187097	486.449	-0.69825	0.153792	-4.54023	5.61924e-06	2.88451e-05	ENSG00000187097	ENTPD5
ENSG00000113580	2694.52	-0.594784	0.131013	-4.53989	5.62824e-06	2.88852e-05	ENSG00000113580	NR3C1
ENSG00000183837	1201.03	-1.13224	0.249409	-4.53971	5.63329e-06	2.89051e-05	ENSG00000183837	PNMA3
ENSG00000169925	2323.03	-1.05661	0.232752	-4.53963	5.63517e-06	2.89088e-05	ENSG00000169925	BRD3
ENSG00000213996	27.7813	-2.98702	0.658005	-4.53952	5.63833e-06	2.89189e-05	ENSG00000213996	TM6SF2
ENSG00000163082	1553.42	0.600046	0.132222	4.53815	5.67487e-06	2.91003e-05	ENSG00000163082	SGPP2
ENSG00000278845	569.374	-0.640869	0.141257	-4.53689	5.70897e-06	2.92691e-05	ENSG00000278845	MRPL45
ENSG00000162783	469.437	1.06157	0.234001	4.53661	5.71662e-06	2.93021e-05	ENSG00000162783	IER5
ENSG00000102804	2545.36	0.500487	0.1104	4.53339	5.80448e-06	2.97463e-05	ENSG00000102804	TSC22D1
ENSG00000186469	1732.68	-1.30389	0.287629	-4.53322	5.80923e-06	2.97645e-05	ENSG00000186469	GNG2
ENSG00000165916	1319.34	-0.545972	0.120446	-4.53292	5.81725e-06	2.97994e-05	ENSG00000165916	PSMC3
ENSG00000169439	1437.05	-0.489884	0.108095	-4.53198	5.84342e-06	2.99272e-05	ENSG00000169439	SDC2
ENSG00000162298	1973.56	0.535666	0.118228	4.53079	5.87632e-06	3.00894e-05	ENSG00000162298	SYVN1
ENSG00000164794	5.48459	5.76399	1.27222	4.53065	5.88029e-06	3.01035e-05	ENSG00000164794	KCNV1
ENSG00000112578	307.732	0.91917	0.20289	4.53038	5.88766e-06	3.01349e-05	ENSG00000112578	BYSL
ENSG00000115268	5383.06	0.511575	0.112929	4.53005	5.89692e-06	3.0176e-05	ENSG00000115268	RPS15
ENSG00000135114	8.26909	4.61538	1.01888	4.52986	5.90237e-06	3.01977e-05	ENSG00000135114	OASL
ENSG00000161921	300.419	1.12047	0.247366	4.52961	5.90923e-06	3.02265e-05	ENSG00000161921	CXCL16
ENSG00000182107	2036.81	-0.99908	0.220569	-4.52955	5.91097e-06	3.02291e-05	ENSG00000182107	TMEM30B
ENSG00000171094	130.6	1.2513	0.276289	4.52896	5.92761e-06	3.03079e-05	ENSG00000171094	ALK
ENSG00000127990	1170.82	-0.658149	0.145327	-4.52873	5.93401e-06	3.03343e-05	ENSG00000127990	SGCE
ENSG00000072401	462.66	0.79999	0.176662	4.52837	5.94417e-06	3.03799e-05	ENSG00000072401	UBE2D1
ENSG00000047849	2683.9	0.342177	0.0755666	4.52815	5.9503e-06	3.0405e-05	ENSG00000047849	MAP4
ENSG00000085840	270.746	-0.872023	0.192608	-4.52746	5.96975e-06	3.0498e-05	ENSG00000085840	ORC1
ENSG00000182858	547.382	-1.20151	0.26539	-4.52733	5.97347e-06	3.05107e-05	ENSG00000182858	ALG12
ENSG00000095321	830.623	-0.769729	0.17005	-4.52648	5.9975e-06	3.06271e-05	ENSG00000095321	CRAT
ENSG00000240694	3878.4	-0.832893	0.184014	-4.52626	6.00364e-06	3.06521e-05	ENSG00000240694	PNMA2
ENSG00000186326	15.0719	3.08426	0.681432	4.52614	6.0071e-06	3.0657e-05	ENSG00000186326	RGS9BP
ENSG00000213213	177.477	1.07574	0.237671	4.52616	6.00643e-06	3.0657e-05	ENSG00000213213	CCDC183
ENSG00000198468	90.4742	0.929407	0.205346	4.52606	6.0094e-06	3.06624e-05	ENSG00000198468	FLVCR1-DT
ENSG00000071127	3754.9	-0.570647	0.126109	-4.52503	6.03862e-06	3.08051e-05	ENSG00000071127	WDR1
ENSG00000261594	17.3784	-2.89373	0.639537	-4.52472	6.0475e-06	3.0844e-05	ENSG00000261594	TPBGL
ENSG00000164684	385.899	-1.42647	0.315283	-4.52443	6.05597e-06	3.08808e-05	ENSG00000164684	ZNF704
ENSG00000143995	258.466	1.45204	0.320998	4.52352	6.08201e-06	3.10008e-05	ENSG00000143995	MEIS1
ENSG00000182768	2432.6	-0.495986	0.109645	-4.52356	6.08078e-06	3.10008e-05	ENSG00000182768	NGRN
ENSG00000107099	600.831	-0.819278	0.181172	-4.52211	6.12254e-06	3.12009e-05	ENSG00000107099	DOCK8
ENSG00000225872	73.1968	-1.08831	0.240675	-4.5219	6.12857e-06	3.12251e-05	ENSG00000225872	LINC01529
ENSG00000283559	7.88199	3.3903	0.749849	4.52132	6.1456e-06	3.13054e-05	ENSG00000283559	AC139491,6
ENSG00000180336	110.062	1.41095	0.312172	4.5198	6.18994e-06	3.15248e-05	ENSG00000180336	MEIOC
ENSG00000165714	224.355	0.92503	0.204751	4.51783	6.24774e-06	3.18126e-05	ENSG00000165714	BORCS5
ENSG00000240057	15.8329	-2.12206	0.469743	-4.51749	6.25784e-06	3.18574e-05	ENSG00000240057	AC078785,1
ENSG00000164414	491.006	0.621708	0.137626	4.51739	6.26069e-06	3.18653e-05	ENSG00000164414	SLC35A1
ENSG00000178700	569.114	0.626572	0.138762	4.51543	6.31871e-06	3.2154e-05	ENSG00000178700	DHFR2
ENSG00000163466	2912.45	0.427891	0.0947698	4.51506	6.32991e-06	3.22043e-05	ENSG00000163466	ARPC2
ENSG00000268006	100.405	-0.997404	0.220909	-4.51499	6.33187e-06	3.22076e-05	ENSG00000268006	PTOV1-AS1
ENSG00000277150	171.396	-0.940281	0.20826	-4.51494	6.33345e-06	3.2209e-05	ENSG00000277150	F8A3
ENSG00000174705	1503.24	0.68611	0.151989	4.51421	6.35522e-06	3.2313e-05	ENSG00000174705	SH3PXD2B
ENSG00000197157	7798.18	0.955529	0.211739	4.51277	6.39865e-06	3.25271e-05	ENSG00000197157	SND1
ENSG00000131944	41.6756	-1.55559	0.344753	-4.51218	6.41638e-06	3.26082e-05	ENSG00000131944	FAAP24
ENSG00000260400	34.3122	-1.48246	0.328548	-4.51215	6.41725e-06	3.26082e-05	ENSG00000260400	AL513534,3
ENSG00000101224	2429.64	-1.11143	0.246385	-4.51096	6.45353e-06	3.27858e-05	ENSG00000101224	CDC25B
ENSG00000245571	56.687	-1.32065	0.292777	-4.51077	6.45931e-06	3.28084e-05	ENSG00000245571	FAM111A-DT
ENSG00000137817	1772.06	-0.425615	0.094359	-4.51059	6.46461e-06	3.28285e-05	ENSG00000137817	PARP6
ENSG00000274523	450.567	-1.39771	0.310025	-4.5084	6.53184e-06	3.31631e-05	ENSG00000274523	RCC1L
ENSG00000168234	103.471	1.12845	0.250366	4.50721	6.56849e-06	3.33423e-05	ENSG00000168234	TTC39C
ENSG00000279716	301.912	1.27456	0.282811	4.50677	6.58234e-06	3.34057e-05	ENSG00000279716	AC006128,1
ENSG00000264247	378.754	-0.583363	0.129479	-4.50545	6.62315e-06	3.36059e-05	ENSG00000264247	LINC00909
ENSG00000111181	11.5144	4.05251	0.899527	4.50516	6.63238e-06	3.36424e-05	ENSG00000111181	SLC6A12
ENSG00000172995	7.57638	4.63092	1.02792	4.50514	6.63307e-06	3.36424e-05	ENSG00000172995	ARPP21
ENSG00000183386	40.5948	1.33954	0.297363	4.50474	6.64532e-06	3.36976e-05	ENSG00000183386	FHL3
ENSG00000263731	81.6988	-1.21975	0.270798	-4.50427	6.66006e-06	3.37653e-05	ENSG00000263731	AC145207,5
ENSG00000119946	511.161	-0.474694	0.105407	-4.50343	6.68668e-06	3.38933e-05	ENSG00000119946	CNNM1
ENSG00000135697	45.7434	-2.17502	0.483225	-4.50105	6.76178e-06	3.42599e-05	ENSG00000135697	BCO1
ENSG00000139289	698.822	1.89803	0.421683	4.50109	6.76056e-06	3.42599e-05	ENSG00000139289	PHLDA1
ENSG00000167483	13.3937	3.59058	0.797828	4.50045	6.78112e-06	3.43508e-05	ENSG00000167483	NIBAN3
ENSG00000173227	6.72006	4.69466	1.04323	4.50011	6.79199e-06	3.43988e-05	ENSG00000173227	SYT12
ENSG00000170234	548.748	-1.20995	0.268897	-4.49967	6.8058e-06	3.44616e-05	ENSG00000170234	PWWP2A
ENSG00000072041	14.5653	3.26713	0.726154	4.49922	6.82021e-06	3.45275e-05	ENSG00000072041	SLC6A15
ENSG00000179168	51.9077	1.47528	0.327918	4.49891	6.83021e-06	3.45639e-05	ENSG00000179168	GGN
ENSG00000184381	258.644	-0.718696	0.159748	-4.49894	6.82936e-06	3.45639e-05	ENSG00000184381	PLA2G6
ENSG00000128578	278.92	-0.616262	0.13701	-4.49795	6.86117e-06	3.47134e-05	ENSG00000128578	STRIP2
ENSG00000088766	462.708	-0.757682	0.168461	-4.49766	6.87038e-06	3.47529e-05	ENSG00000088766	CRLS1
ENSG00000128524	1687.23	0.639827	0.142273	4.49719	6.88569e-06	3.48232e-05	ENSG00000128524	ATP6V1F
ENSG00000112561	121.644	0.964952	0.214616	4.49617	6.91885e-06	3.49837e-05	ENSG00000112561	TFEB
ENSG00000178796	154.975	-1.72364	0.383387	-4.49583	6.92987e-06	3.50322e-05	ENSG00000178796	RIIAD1
ENSG00000131435	126.797	1.09083	0.242658	4.49533	6.94612e-06	3.51071e-05	ENSG00000131435	PDLIM4
ENSG00000158113	54.3859	-1.43772	0.319835	-4.4952	6.95037e-06	3.51214e-05	ENSG00000158113	LRRC43
ENSG00000119414	1604.91	0.471528	0.104898	4.49513	6.9527e-06	3.5126e-05	ENSG00000119414	PPP6C
ENSG00000111875	504.363	0.614524	0.13671	4.49507	6.95457e-06	3.51282e-05	ENSG00000111875	ASF1A
ENSG00000076248	776.116	-0.989083	0.220068	-4.49444	6.97528e-06	3.52256e-05	ENSG00000076248	UNG
ENSG00000129245	1846.12	0.606382	0.134934	4.49392	6.99241e-06	3.53049e-05	ENSG00000129245	FXR2
ENSG00000117640	1014.88	0.761849	0.169583	4.49249	7.03968e-06	3.55362e-05	ENSG00000117640	MTFR1L
ENSG00000167220	631.692	-0.829557	0.184686	-4.49171	7.06534e-06	3.56584e-05	ENSG00000167220	HDHD2
ENSG00000184983	1089.83	-1.13495	0.252794	-4.48961	7.13524e-06	3.60038e-05	ENSG00000184983	NDUFA6
ENSG00000105675	6.00664	4.79262	1.06763	4.48901	7.15564e-06	3.60994e-05	ENSG00000105675	ATP4A
ENSG00000145757	7.66003	3.29885	0.734896	4.48887	7.16028e-06	3.61154e-05	ENSG00000145757	SPATA9
ENSG00000167107	71.7904	0.952735	0.212317	4.48731	7.21267e-06	3.63722e-05	ENSG00000167107	ACSF2
ENSG00000234699	4.76742	-6.14331	1.36916	-4.48693	7.22571e-06	3.64305e-05	ENSG00000234699	AL139339,1
ENSG00000170379	99.8524	1.77311	0.395182	4.48682	7.22946e-06	3.64419e-05	ENSG00000170379	TCAF2
ENSG00000280798	237.021	-0.878745	0.196005	-4.48327	7.35078e-06	3.70459e-05	ENSG00000280798	LINC00294
ENSG00000011258	792.042	-0.451208	0.100675	-4.48185	7.39995e-06	3.7286e-05	ENSG00000011258	MBTD1
ENSG00000149532	3981.66	-1.24862	0.278626	-4.48132	7.41815e-06	3.73625e-05	ENSG00000149532	CPSF7
ENSG00000286912	8.61572	-3.79955	0.847859	-4.48134	7.41749e-06	3.73625e-05	ENSG00000286912	AC006008,1
ENSG00000144366	15.9382	2.45437	0.547714	4.48112	7.4254e-06	3.73913e-05	ENSG00000144366	GULP1
ENSG00000276462	7.55369	4.31728	0.963502	4.48082	7.43573e-06	3.74357e-05	ENSG00000276462	BX255923,2
ENSG00000155906	444.777	0.751129	0.167664	4.47997	7.46552e-06	3.7578e-05	ENSG00000155906	RMND1
ENSG00000079805	3954.93	0.730686	0.163123	4.47936	7.48662e-06	3.76765e-05	ENSG00000079805	DNM2
ENSG00000169554	93.8141	-2.11766	0.47277	-4.47926	7.49035e-06	3.76875e-05	ENSG00000169554	ZEB2
ENSG00000281128	45.3147	-1.58667	0.354239	-4.4791	7.49567e-06	3.77066e-05	ENSG00000281128	PTENP1-AS
ENSG00000175826	1189.14	-0.552451	0.123341	-4.47906	7.49739e-06	3.77076e-05	ENSG00000175826	CTDNEP1
ENSG00000168569	201.513	-0.886606	0.197986	-4.47813	7.52989e-06	3.78633e-05	ENSG00000168569	TMEM223
ENSG00000160392	488.366	0.632815	0.14134	4.47724	7.56127e-06	3.80133e-05	ENSG00000160392	C19orf47
ENSG00000055147	479.792	0.558579	0.124764	4.47709	7.56663e-06	3.80325e-05	ENSG00000055147	FAM114A2
ENSG00000260230	564.6	0.718872	0.160576	4.47682	7.57626e-06	3.80731e-05	ENSG00000260230	FRRS1L
ENSG00000141458	1084.95	0.524289	0.117129	4.47619	7.59882e-06	3.81787e-05	ENSG00000141458	NPC1
ENSG00000147454	780.144	0.52726	0.1178	4.4759	7.60889e-06	3.82215e-05	ENSG00000147454	SLC25A37
ENSG00000115649	535.56	-0.555162	0.124036	-4.4758	7.61256e-06	3.82321e-05	ENSG00000115649	CNPPD1
ENSG00000196419	5071.53	-0.419065	0.0936417	-4.47519	7.63419e-06	3.83329e-05	ENSG00000196419	XRCC6
ENSG00000150593	1703.03	-0.95163	0.212661	-4.47488	7.64559e-06	3.83823e-05	ENSG00000150593	PDCD4
ENSG00000132388	1382.82	0.771063	0.172369	4.47334	7.70085e-06	3.86519e-05	ENSG00000132388	UBE2G1
ENSG00000159247	66.872	-1.13184	0.253039	-4.47299	7.71351e-06	3.87075e-05	ENSG00000159247	TUBBP5
ENSG00000110076	954.668	-0.644644	0.144124	-4.47285	7.7185e-06	3.87247e-05	ENSG00000110076	NRXN2
ENSG00000286388	282.976	0.763442	0.170689	4.47272	7.72316e-06	3.87401e-05	ENSG00000286388	AC026748,3
ENSG00000157978	1021.27	0.858367	0.191935	4.47217	7.74303e-06	3.88319e-05	ENSG00000157978	LDLRAP1
ENSG00000175279	433.514	0.706932	0.158084	4.47188	7.75349e-06	3.88764e-05	ENSG00000175279	CENPS
ENSG00000215218	267.56	-0.704709	0.157636	-4.47047	7.8048e-06	3.91257e-05	ENSG00000215218	UBE2QL1
ENSG00000134146	123.822	-0.968919	0.216755	-4.47012	7.81759e-06	3.91819e-05	ENSG00000134146	DPH6
ENSG00000086758	8559.29	-1.00217	0.224205	-4.46988	7.82623e-06	3.92092e-05	ENSG00000086758	HUWE1
ENSG00000124532	825.167	0.475383	0.106352	4.46992	7.82488e-06	3.92092e-05	ENSG00000124532	MRS2
ENSG00000113649	1650.05	-1.55724	0.348406	-4.46961	7.83624e-06	3.92513e-05	ENSG00000113649	TCERG1
ENSG00000198597	8.73027	3.49152	0.781185	4.46952	7.83957e-06	3.926e-05	ENSG00000198597	ZNF536
ENSG00000241058	148.096	0.861007	0.19268	4.46858	7.87421e-06	3.94255e-05	ENSG00000241058	NSUN6
ENSG00000114388	529.43	1.05546	0.236215	4.46821	7.88752e-06	3.94841e-05	ENSG00000114388	NPRL2
ENSG00000161149	150.753	-1.01183	0.226468	-4.46788	7.89989e-06	3.9538e-05	ENSG00000161149	TUBA3FP
ENSG00000196247	381.864	-1.36252	0.305013	-4.46708	7.92953e-06	3.96783e-05	ENSG00000196247	ZNF107
ENSG00000143919	112.319	0.951149	0.212985	4.4658	7.977e-06	3.99077e-05	ENSG00000143919	CAMKMT
ENSG00000229413	27.9439	-2.0721	0.46404	-4.46535	7.99376e-06	3.99834e-05	ENSG00000229413	AC018638,1
ENSG00000166426	7.95358	4.22058	0.945485	4.46393	8.04685e-06	4.02408e-05	ENSG00000166426	CRABP1
ENSG00000221916	50.8401	1.1732	0.262856	4.46327	8.07187e-06	4.03577e-05	ENSG00000221916	C19orf73
ENSG00000168936	572.27	-1.20415	0.269885	-4.4617	8.13117e-06	4.06459e-05	ENSG00000168936	TMEM129
ENSG00000160188	98.2191	1.81915	0.407751	4.46142	8.14188e-06	4.06912e-05	ENSG00000160188	RSPH1
ENSG00000169184	15.4022	3.27102	0.733393	4.46012	8.19136e-06	4.09302e-05	ENSG00000169184	MN1
ENSG00000213593	1093.27	-0.475553	0.106678	-4.45782	8.27966e-06	4.1363e-05	ENSG00000213593	TMX2
ENSG00000269609	378.696	-1.69646	0.380674	-4.45646	8.33233e-06	4.16177e-05	ENSG00000269609	RPARP-AS1
ENSG00000211456	758.26	-0.677824	0.152119	-4.45587	8.35531e-06	4.1724e-05	ENSG00000211456	SACM1L
ENSG00000172888	797.453	-0.733616	0.164654	-4.4555	8.36966e-06	4.17872e-05	ENSG00000172888	ZNF621
ENSG00000072518	2265.93	0.463939	0.104186	4.45298	8.46879e-06	4.22735e-05	ENSG00000072518	MARK2
ENSG00000005022	3998.36	-0.495507	0.111343	-4.45029	8.57555e-06	4.27978e-05	ENSG00000005022	SLC25A5
ENSG00000122965	465.075	-0.756576	0.170064	-4.44876	8.63668e-06	4.30941e-05	ENSG00000122965	RBM19
ENSG00000263006	33.7729	-1.53114	0.344204	-4.44836	8.65299e-06	4.31667e-05	ENSG00000263006	ROCK1P1
ENSG00000104689	13.5082	2.7019	0.607506	4.44752	8.68654e-06	4.33253e-05	ENSG00000104689	TNFRSF10A
ENSG00000198742	1038.5	0.640968	0.144139	4.44686	8.71351e-06	4.3451e-05	ENSG00000198742	SMURF1
ENSG00000168350	87.7473	1.70152	0.382709	4.44598	8.74911e-06	4.36197e-05	ENSG00000168350	DEGS2
ENSG00000100982	934.539	-1.22529	0.275643	-4.44519	8.78147e-06	4.37722e-05	ENSG00000100982	PCIF1
ENSG00000145604	699.699	-0.560839	0.126224	-4.44319	8.86342e-06	4.41718e-05	ENSG00000145604	SKP2
ENSG00000170439	17.086	1.94703	0.438343	4.4418	8.92099e-06	4.44497e-05	ENSG00000170439	METTL7B
ENSG00000241549	22.5591	-1.68857	0.380226	-4.44098	8.95513e-06	4.46107e-05	ENSG00000241549	GUSBP2
ENSG00000168907	36.7207	-1.84258	0.414915	-4.44087	8.95946e-06	4.46233e-05	ENSG00000168907	PLA2G4F
ENSG00000135250	1977.04	0.55768	0.125581	4.44079	8.96291e-06	4.46314e-05	ENSG00000135250	SRPK2
ENSG00000108588	3315.4	0.628917	0.141677	4.4391	9.03362e-06	4.49744e-05	ENSG00000108588	CCDC47
ENSG00000287104	73.7776	1.38401	0.311856	4.438	9.08002e-06	4.51963e-05	ENSG00000287104	AC097382,3
ENSG00000009954	4091.45	-0.692488	0.15604	-4.43789	9.08467e-06	4.52103e-05	ENSG00000009954	BAZ1B
ENSG00000069943	111.489	-1.07115	0.241383	-4.43757	9.09802e-06	4.52675e-05	ENSG00000069943	PIGB
ENSG00000165966	5.00923	5.58775	1.25939	4.43687	9.12762e-06	4.54056e-05	ENSG00000165966	PDZRN4
ENSG00000179409	625.278	-0.732362	0.165071	-4.43664	9.13738e-06	4.5445e-05	ENSG00000179409	GEMIN4
ENSG00000099875	1625.49	0.829981	0.187097	4.43611	9.15999e-06	4.55483e-05	ENSG00000099875	MKNK2
ENSG00000261239	128.876	1.38854	0.313089	4.43497	9.20831e-06	4.57793e-05	ENSG00000261239	ANKRD26P1
ENSG00000117475	297.451	0.787373	0.177574	4.43405	9.24793e-06	4.5967e-05	ENSG00000117475	BLZF1
ENSG00000164362	64.4195	-1.97053	0.444452	-4.43361	9.2667e-06	4.6051e-05	ENSG00000164362	TERT
ENSG00000272476	31.8045	1.52673	0.344377	4.43331	9.27986e-06	4.61071e-05	ENSG00000272476	AL024507,3
ENSG00000188916	27.7114	-1.58449	0.35746	-4.43262	9.30944e-06	4.62447e-05	ENSG00000188916	INSYN2A
ENSG00000258504	19.5771	-7.0084	1.58156	-4.43131	9.3664e-06	4.65183e-05	ENSG00000258504	AL157871,1
ENSG00000154920	156.363	-1.03318	0.233166	-4.43112	9.37453e-06	4.65493e-05	ENSG00000154920	EME1
ENSG00000198732	1906.73	-0.535207	0.12079	-4.4309	9.38395e-06	4.65867e-05	ENSG00000198732	SMOC1
ENSG00000215105	268.189	0.829686	0.187253	4.43084	9.38685e-06	4.65916e-05	ENSG00000215105	TTC3P1
ENSG00000186350	2211.5	-1.19994	0.270822	-4.43074	9.39101e-06	4.66029e-05	ENSG00000186350	RXRA
ENSG00000106025	430.529	0.992563	0.224142	4.42828	9.49856e-06	4.71271e-05	ENSG00000106025	TSPAN12
ENSG00000143341	10.8889	4.67222	1.05519	4.42784	9.51815e-06	4.72148e-05	ENSG00000143341	HMCN1
ENSG00000169169	759.095	-0.871317	0.19689	-4.42539	9.62694e-06	4.77448e-05	ENSG00000169169	CPT1C
ENSG00000235865	22.3502	1.70832	0.386062	4.42498	9.64518e-06	4.78256e-05	ENSG00000235865	GSN-AS1
ENSG00000140463	505.409	0.761942	0.172215	4.42437	9.67243e-06	4.79492e-05	ENSG00000140463	BBS4
ENSG00000170100	581.073	1.44628	0.326892	4.42433	9.67399e-06	4.79492e-05	ENSG00000170100	ZNF778
ENSG00000272449	29.0675	2.03105	0.459103	4.42394	9.6915e-06	4.80263e-05	ENSG00000272449	AL139246,5
ENSG00000122033	328.559	0.944816	0.21365	4.42226	9.76753e-06	4.83933e-05	ENSG00000122033	MTIF3
ENSG00000048544	658.463	0.482552	0.109136	4.42155	9.79956e-06	4.85423e-05	ENSG00000048544	MRPS10
ENSG00000162878	877.687	-1.17051	0.264844	-4.41961	9.88789e-06	4.89699e-05	ENSG00000162878	PKDCC
ENSG00000090674	836.942	1.07729	0.243776	4.41917	9.90804e-06	4.90599e-05	ENSG00000090674	MCOLN1
ENSG00000286532	60.7777	-1.11563	0.252467	-4.41893	9.91906e-06	4.91045e-05	ENSG00000286532	PARTICL
ENSG00000286039	7.02516	4.62923	1.04764	4.41871	9.92934e-06	4.91455e-05	ENSG00000286039	AC093849,2
ENSG00000100116	151.246	1.59471	0.360942	4.41819	9.95287e-06	4.92521e-05	ENSG00000100116	GCAT
ENSG00000182631	170.762	-1.24883	0.282688	-4.41769	9.97602e-06	4.93567e-05	ENSG00000182631	RXFP3
ENSG00000113312	828.078	0.870502	0.197054	4.41758	9.98131e-06	4.9373e-05	ENSG00000113312	TTC1
ENSG00000100028	3513.91	0.60686	0.13738	4.41737	9.99084e-06	4.94102e-05	ENSG00000100028	SNRPD3
ENSG00000027847	392.009	0.491173	0.111196	4.4172	9.99874e-06	4.94393e-05	ENSG00000027847	B4GALT7
ENSG00000196839	5.20892	5.44979	1.2338	4.41708	1.00042e-05	4.94565e-05	ENSG00000196839	ADA
ENSG00000184014	1135	0.594904	0.134691	4.41681	1.00168e-05	4.95089e-05	ENSG00000184014	DENND5A
ENSG00000260708	175.147	1.11839	0.253222	4.41665	1.00241e-05	4.9535e-05	ENSG00000260708	AL118516,1
ENSG00000081842	33.7497	-1.4107	0.319524	-4.415	1.0101e-05	4.99047e-05	ENSG00000081842	PCDHA6
ENSG00000138400	87.9607	1.0939	0.247866	4.41327	1.0182e-05	5.0285e-05	ENSG00000138400	MDH1B
ENSG00000142867	271.118	0.980956	0.222274	4.41328	1.01816e-05	5.0285e-05	ENSG00000142867	BCL10
ENSG00000105953	1236.31	-0.537053	0.121704	-4.41277	1.02056e-05	5.03911e-05	ENSG00000105953	OGDH
ENSG00000155897	69.8249	-1.17258	0.265826	-4.41108	1.02855e-05	5.07757e-05	ENSG00000155897	ADCY8
ENSG00000159259	924.263	-0.397517	0.09013	-4.41049	1.03138e-05	5.0905e-05	ENSG00000159259	CHAF1B
ENSG00000156983	854.847	0.422919	0.0958955	4.4102	1.03273e-05	5.09617e-05	ENSG00000156983	BRPF1
ENSG00000151729	1505.94	0.733348	0.166302	4.40974	1.03495e-05	5.10608e-05	ENSG00000151729	SLC25A4
ENSG00000196526	729.273	0.670757	0.152124	4.40928	1.03714e-05	5.11585e-05	ENSG00000196526	AFAP1
ENSG00000176928	57.5244	-1.12109	0.254296	-4.40862	1.04032e-05	5.1305e-05	ENSG00000176928	GCNT4
ENSG00000166986	2430.9	0.577473	0.131012	4.40779	1.04429e-05	5.14909e-05	ENSG00000166986	2001-03-01
ENSG00000100083	1109.9	0.609283	0.138249	4.40714	1.04746e-05	5.16368e-05	ENSG00000100083	GGA1
ENSG00000185127	639.565	0.66588	0.151096	4.40701	1.04809e-05	5.16576e-05	ENSG00000185127	C6orf120
ENSG00000167397	1197.75	0.52349	0.118797	4.4066	1.05008e-05	5.17451e-05	ENSG00000167397	VKORC1
ENSG00000164920	73.1851	1.14806	0.260545	4.40637	1.05117e-05	5.17816e-05	ENSG00000164920	OSR2
ENSG00000267796	204.961	0.770694	0.174905	4.40636	1.05124e-05	5.17816e-05	ENSG00000267796	LIN37
ENSG00000054803	23.6044	2.22556	0.505158	4.40567	1.05458e-05	5.19359e-05	ENSG00000054803	CBLN4
ENSG00000104903	9.59279	2.96236	0.672408	4.4056	1.05489e-05	5.19406e-05	ENSG00000104903	LYL1
ENSG00000205038	57.9866	3.58826	0.814588	4.405	1.05786e-05	5.20761e-05	ENSG00000205038	PKHD1L1
ENSG00000183617	182.051	-1.23717	0.280891	-4.40447	1.06045e-05	5.21932e-05	ENSG00000183617	MRPL54
ENSG00000164151	1761.71	0.509524	0.11569	4.40422	1.06163e-05	5.2241e-05	ENSG00000164151	ICE1
ENSG00000139133	105.724	-0.972419	0.220804	-4.40399	1.06279e-05	5.22876e-05	ENSG00000139133	ALG10
ENSG00000137413	444.541	-0.619488	0.140684	-4.40339	1.06571e-05	5.24208e-05	ENSG00000137413	TAF8
ENSG00000105711	8.98809	3.50063	0.794995	4.40333	1.066e-05	5.24244e-05	ENSG00000105711	SCN1B
ENSG00000088538	708.216	-0.591564	0.134367	-4.40261	1.06956e-05	5.25893e-05	ENSG00000088538	DOCK3
ENSG00000170482	28.769	-1.96708	0.446818	-4.40243	1.07047e-05	5.26234e-05	ENSG00000170482	SLC23A1
ENSG00000204791	8.50081	3.83632	0.871489	4.40203	1.07243e-05	5.27094e-05	ENSG00000204791	SMPD5
ENSG00000078399	5.0033	5.31774	1.20817	4.40147	1.07521e-05	5.28353e-05	ENSG00000078399	HOXA9
ENSG00000176907	39.6742	1.30161	0.295766	4.40081	1.07845e-05	5.29841e-05	ENSG00000176907	TCIM
ENSG00000196668	6.14546	5.09088	1.15765	4.39761	1.09451e-05	5.37622e-05	ENSG00000196668	LINC00173
ENSG00000131480	24.0072	1.68064	0.382199	4.3973	1.09607e-05	5.3828e-05	ENSG00000131480	AOC2
ENSG00000266074	683.088	-1.42063	0.323155	-4.39612	1.10202e-05	5.41096e-05	ENSG00000266074	BAHCC1
ENSG00000174403	86.2369	-1.62192	0.369019	-4.39522	1.10663e-05	5.43251e-05	ENSG00000174403	MIR1-1HG-AS1
ENSG00000263893	7.10659	-5.69369	1.29569	-4.39434	1.11111e-05	5.45339e-05	ENSG00000263893	AC080037,2
ENSG00000145287	38.334	-1.58043	0.359672	-4.39407	1.11246e-05	5.45896e-05	ENSG00000145287	PLAC8
ENSG00000155974	110.926	-1.86042	0.423447	-4.39352	1.1153e-05	5.47182e-05	ENSG00000155974	GRIP1
ENSG00000153208	209.882	1.05965	0.241194	4.39334	1.1162e-05	5.47513e-05	ENSG00000153208	MERTK
ENSG00000124207	4023.44	-0.851084	0.19375	-4.3927	1.11953e-05	5.48927e-05	ENSG00000124207	CSE1L
ENSG00000204314	30.9408	1.60609	0.365626	4.39271	1.11947e-05	5.48927e-05	ENSG00000204314	PRRT1
ENSG00000129214	11.5517	2.95082	0.671794	4.39245	1.12083e-05	5.49454e-05	ENSG00000129214	SHBG
ENSG00000121680	394.84	1.25759	0.286356	4.39169	1.12475e-05	5.51156e-05	ENSG00000121680	PEX16
ENSG00000196417	540.827	1.09378	0.249056	4.3917	1.12469e-05	5.51156e-05	ENSG00000196417	ZNF765
ENSG00000254614	21.8461	-2.03433	0.463455	-4.38949	1.13615e-05	5.56634e-05	ENSG00000254614	AP003068,2
ENSG00000198551	328.595	-0.708593	0.161436	-4.38931	1.13709e-05	5.56981e-05	ENSG00000198551	ZNF627
ENSG00000251191	8.35774	3.75747	0.856081	4.38915	1.13794e-05	5.57288e-05	ENSG00000251191	LINC00589
ENSG00000150873	7.61601	3.44025	0.783962	4.38829	1.14244e-05	5.5938e-05	ENSG00000150873	C2orf50
ENSG00000026652	774.98	0.702497	0.160095	4.38802	1.14389e-05	5.59874e-05	ENSG00000026652	AGPAT4
ENSG00000185100	107.933	0.977132	0.222682	4.38801	1.1439e-05	5.59874e-05	ENSG00000185100	ADSS1
ENSG00000084112	1235.18	-0.806255	0.183773	-4.38724	1.148e-05	5.61769e-05	ENSG00000084112	SSH1
ENSG00000066654	941.878	-0.529503	0.120705	-4.38674	1.15061e-05	5.62932e-05	ENSG00000066654	THUMPD1
ENSG00000128346	23.3499	2.39283	0.545525	4.38629	1.15299e-05	5.63983e-05	ENSG00000128346	C22orf23
ENSG00000177459	60.5536	1.17483	0.26794	4.38467	1.16162e-05	5.68094e-05	ENSG00000177459	ERICH5
ENSG00000284491	109.469	-1.19578	0.27277	-4.38385	1.16601e-05	5.70125e-05	ENSG00000284491	THSD8
ENSG00000177030	699.359	-1.25716	0.286796	-4.38347	1.16803e-05	5.71001e-05	ENSG00000177030	DEAF1
ENSG00000189079	847.755	-1.14486	0.261219	-4.38277	1.17177e-05	5.72716e-05	ENSG00000189079	ARID2
ENSG00000108852	656.776	1.18481	0.2705	4.38007	1.18643e-05	5.79649e-05	ENSG00000108852	MPP2
ENSG00000160716	1836.87	-0.494809	0.112968	-4.38009	1.18629e-05	5.79649e-05	ENSG00000160716	CHRNB2
ENSG00000258643	63.0769	-2.39648	0.547197	-4.37956	1.1892e-05	5.80887e-05	ENSG00000258643	BCL2L2-PABPN1
ENSG00000152402	133.949	-1.51251	0.345382	-4.37923	1.19097e-05	5.81639e-05	ENSG00000152402	GUCY1A2
ENSG00000231528	4.8195	5.5132	1.25896	4.37919	1.19121e-05	5.81639e-05	ENSG00000231528	FAM225A
ENSG00000107295	1796.39	0.913873	0.208734	4.37818	1.19675e-05	5.84231e-05	ENSG00000107295	SH3GL2
ENSG00000223572	353.628	-0.748928	0.171122	-4.37657	1.2056e-05	5.88433e-05	ENSG00000223572	CKMT1A
ENSG00000272512	6.50276	4.11638	0.94092	4.37485	1.21515e-05	5.92973e-05	ENSG00000272512	AL645608,7
ENSG00000109851	19.7097	2.03888	0.466108	4.37427	1.21842e-05	5.94452e-05	ENSG00000109851	DBX1
ENSG00000261373	158.32	1.45242	0.332118	4.37319	1.22444e-05	5.97274e-05	ENSG00000261373	VPS9D1-AS1
ENSG00000115128	906.568	0.533017	0.121902	4.37252	1.22821e-05	5.98995e-05	ENSG00000115128	SF3B6
ENSG00000124795	4331.51	-1.19579	0.273563	-4.37115	1.23591e-05	6.02511e-05	ENSG00000124795	DEK
ENSG00000163462	194.485	-0.795861	0.182071	-4.37116	1.23587e-05	6.02511e-05	ENSG00000163462	TRIM46
ENSG00000102221	848.944	-0.68114	0.155874	-4.3698	1.24358e-05	6.06127e-05	ENSG00000102221	JADE3
ENSG00000152443	599.782	-0.527646	0.120756	-4.36952	1.24519e-05	6.06795e-05	ENSG00000152443	ZNF776
ENSG00000161980	284.07	0.652504	0.149342	4.36919	1.24711e-05	6.07608e-05	ENSG00000161980	POLR3K
ENSG00000166716	1411.29	-0.7665	0.175435	-4.36914	1.24738e-05	6.0762e-05	ENSG00000166716	ZNF592
ENSG00000239791	12.0025	-2.85141	0.652709	-4.36858	1.25056e-05	6.09047e-05	ENSG00000239791	AC002310,2
ENSG00000122824	40.7825	1.33022	0.304517	4.36829	1.25221e-05	6.09731e-05	ENSG00000122824	NUDT10
ENSG00000233006	84.3322	-1.12727	0.258078	-4.36796	1.25415e-05	6.10553e-05	ENSG00000233006	MIR3936HG
ENSG00000119777	1075.32	-0.525817	0.120388	-4.36768	1.25576e-05	6.11218e-05	ENSG00000119777	TMEM214
ENSG00000145284	290.568	0.543457	0.12443	4.36757	1.25639e-05	6.11401e-05	ENSG00000145284	SCD5
ENSG00000067225	10163.2	0.463395	0.106115	4.36692	1.26011e-05	6.13093e-05	ENSG00000067225	PKM
ENSG00000177602	160.821	-1.06999	0.245072	-4.36602	1.26529e-05	6.15492e-05	ENSG00000177602	HASPIN
ENSG00000181061	2189.91	0.604138	0.138482	4.36258	1.28538e-05	6.25141e-05	ENSG00000181061	HIGD1A
ENSG00000267629	14.443	-2.38845	0.547518	-4.36232	1.28688e-05	6.25747e-05	ENSG00000267629	AC138430,1
ENSG00000170743	182.606	-0.808815	0.185436	-4.36169	1.29059e-05	6.27428e-05	ENSG00000170743	SYT9
ENSG00000198932	553.826	-0.510181	0.11699	-4.3609	1.2953e-05	6.2959e-05	ENSG00000198932	GPRASP1
ENSG00000087495	68.9061	1.38909	0.318557	4.36058	1.29719e-05	6.30387e-05	ENSG00000087495	PHACTR3
ENSG00000205423	212.367	0.803645	0.184306	4.36039	1.29833e-05	6.30814e-05	ENSG00000205423	CNEP1R1
ENSG00000177556	260.897	0.685128	0.157131	4.36023	1.29927e-05	6.31146e-05	ENSG00000177556	ATOX1
ENSG00000138594	1853.95	0.604305	0.138607	4.35985	1.30151e-05	6.3211e-05	ENSG00000138594	TMOD3
ENSG00000078304	1941.62	0.380383	0.0872672	4.35883	1.30757e-05	6.34929e-05	ENSG00000078304	PPP2R5C
ENSG00000138380	228.808	-1.16808	0.268028	-4.35806	1.3122e-05	6.37053e-05	ENSG00000138380	CARF
ENSG00000158109	846.065	1.00325	0.230291	4.35647	1.32177e-05	6.41571e-05	ENSG00000158109	TPRG1L
ENSG00000270659	8.50211	3.07818	0.706594	4.35636	1.32241e-05	6.41756e-05	ENSG00000270659	AC079610,1
ENSG00000006704	320.839	-0.786986	0.180704	-4.3551	1.33006e-05	6.45339e-05	ENSG00000006704	GTF2IRD1
ENSG00000283930	33.4088	-1.48824	0.341869	-4.35325	1.34137e-05	6.50697e-05	ENSG00000283930	AL117339,4
ENSG00000230882	16.7386	1.96559	0.451736	4.35118	1.35408e-05	6.56737e-05	ENSG00000230882	AC005077,4
ENSG00000277301	10.4451	-2.65381	0.61013	-4.34959	1.36395e-05	6.61393e-05	ENSG00000277301	AL034550,2
ENSG00000152580	635.466	1.27551	0.293263	4.34937	1.36527e-05	6.61902e-05	ENSG00000152580	IGSF10
ENSG00000114520	1353.73	-0.754804	0.173566	-4.34881	1.3688e-05	6.6348e-05	ENSG00000114520	SNX4
ENSG00000261829	12.3591	-3.17423	0.729992	-4.34831	1.37189e-05	6.6485e-05	ENSG00000261829	AC009407,1
ENSG00000100379	1058.04	0.816846	0.187885	4.34758	1.37647e-05	6.66939e-05	ENSG00000100379	KCTD17
ENSG00000105866	404.512	1.23686	0.284522	4.34715	1.37918e-05	6.68119e-05	ENSG00000105866	SP4
ENSG00000105402	2171.14	0.66992	0.154145	4.34604	1.3862e-05	6.71387e-05	ENSG00000105402	NAPA
ENSG00000165997	774.858	0.680591	0.15661	4.34576	1.38792e-05	6.72089e-05	ENSG00000165997	ARL5B
ENSG00000260179	18.434	-2.30087	0.529687	-4.34383	1.40021e-05	6.77907e-05	ENSG00000260179	AL162741,1
ENSG00000179454	520.703	0.802844	0.184853	4.34315	1.40457e-05	6.79883e-05	ENSG00000179454	KLHL28
ENSG00000170836	783.685	0.391482	0.0901464	4.34273	1.40721e-05	6.81028e-05	ENSG00000170836	PPM1D
ENSG00000126262	105.795	-2.13492	0.491793	-4.3411	1.41772e-05	6.85979e-05	ENSG00000126262	FFAR2
ENSG00000103226	1428.12	0.643108	0.14815	4.34093	1.41882e-05	6.86375e-05	ENSG00000103226	NOMO3
ENSG00000101216	673.173	-0.96443	0.222239	-4.33961	1.42734e-05	6.90362e-05	ENSG00000101216	GMEB2
ENSG00000239713	48.2639	-1.45873	0.336149	-4.33952	1.42791e-05	6.90505e-05	ENSG00000239713	APOBEC3G
ENSG00000170412	1312.68	-1.70106	0.392023	-4.3392	1.43005e-05	6.91402e-05	ENSG00000170412	GPRC5C
ENSG00000176542	593.587	-1.51432	0.349035	-4.33859	1.43397e-05	6.93163e-05	ENSG00000176542	USF3
ENSG00000057935	676.633	-0.479998	0.110641	-4.33835	1.43554e-05	6.93781e-05	ENSG00000057935	MTA3
ENSG00000204248	71.8992	1.20841	0.278548	4.33822	1.43639e-05	6.94056e-05	ENSG00000204248	COL11A2
ENSG00000117751	800.081	-0.519773	0.119814	-4.33817	1.43674e-05	6.94092e-05	ENSG00000117751	PPP1R8
ENSG00000029364	3777.57	0.482435	0.111234	4.33712	1.44362e-05	6.9728e-05	ENSG00000029364	SLC39A9
ENSG00000101460	1176.6	1.31222	0.302587	4.33669	1.44645e-05	6.98509e-05	ENSG00000101460	MAP1LC3A
ENSG00000167315	739.069	-0.485838	0.112077	-4.33486	1.45855e-05	7.04212e-05	ENSG00000167315	ACAA2
ENSG00000057663	632.614	0.613833	0.141625	4.33422	1.46278e-05	7.06116e-05	ENSG00000057663	ATG5
ENSG00000138622	537.188	-0.550686	0.127068	-4.33379	1.46565e-05	7.07363e-05	ENSG00000138622	HCN4
ENSG00000204758	14.5484	2.41723	0.557788	4.3336	1.46693e-05	7.07842e-05	ENSG00000204758	AC008429,1
ENSG00000081665	516.351	-1.18914	0.274447	-4.33286	1.47188e-05	7.10091e-05	ENSG00000081665	ZNF506
ENSG00000262879	922.822	-0.81785	0.188762	-4.33269	1.47295e-05	7.1047e-05	ENSG00000262879	AC005670,3
ENSG00000182749	170.932	-1.06672	0.246216	-4.33246	1.47454e-05	7.11096e-05	ENSG00000182749	PAQR7
ENSG00000251634	158.014	-0.971621	0.224272	-4.33234	1.47536e-05	7.11351e-05	ENSG00000251634	NAIPP4
ENSG00000253352	5718.62	-0.636691	0.146967	-4.3322	1.47628e-05	7.11657e-05	ENSG00000253352	TUG1
ENSG00000173805	1803.29	0.464391	0.107201	4.33196	1.47785e-05	7.12273e-05	ENSG00000173805	HAP1
ENSG00000165898	479.646	0.516994	0.119359	4.33144	1.48138e-05	7.13834e-05	ENSG00000165898	ISCA2
ENSG00000228055	10.4474	-3.23367	0.746626	-4.33105	1.484e-05	7.1496e-05	ENSG00000228055	FAM245A
ENSG00000259033	54.8486	2.99566	0.691689	4.33093	1.48481e-05	7.15205e-05	ENSG00000259033	AL356804,1
ENSG00000100836	2858.94	-1.01491	0.234353	-4.33068	1.48649e-05	7.15877e-05	ENSG00000100836	PABPN1
ENSG00000146166	40.5105	2.27082	0.524437	4.33001	1.49105e-05	7.17741e-05	ENSG00000146166	LGSN
ENSG00000154845	1029.2	-1.39987	0.323298	-4.32998	1.49124e-05	7.17741e-05	ENSG00000154845	PPP4R1
ENSG00000166148	15.1442	2.93286	0.677336	4.32999	1.49114e-05	7.17741e-05	ENSG00000166148	AVPR1A
ENSG00000071462	1593.49	0.966044	0.223181	4.32853	1.50111e-05	7.2226e-05	ENSG00000071462	BUD23
ENSG00000171817	114.162	0.815902	0.188495	4.32851	1.50121e-05	7.2226e-05	ENSG00000171817	ZNF540
ENSG00000273373	104.006	-1.07748	0.248944	-4.32819	1.50343e-05	7.23185e-05	ENSG00000273373	AL355488,1
ENSG00000107719	8.33521	3.12802	0.722832	4.32745	1.50847e-05	7.25467e-05	ENSG00000107719	PALD1
ENSG00000245248	8.72284	4.39854	1.01653	4.32701	1.51149e-05	7.26779e-05	ENSG00000245248	USP2-AS1
ENSG00000165300	19.2109	2.32734	0.538019	4.32576	1.52004e-05	7.30746e-05	ENSG00000165300	SLITRK5
ENSG00000128272	3773.75	-0.470862	0.108853	-4.32568	1.52059e-05	7.3087e-05	ENSG00000128272	ATF4
ENSG00000287935	31.2912	1.42628	0.329737	4.32553	1.52169e-05	7.31255e-05	ENSG00000287935	AC136297,1
ENSG00000167113	815.273	-0.889598	0.205674	-4.32527	1.52346e-05	7.31961e-05	ENSG00000167113	COQ4
ENSG00000204962	264.27	-1.16044	0.268343	-4.32448	1.52895e-05	7.34459e-05	ENSG00000204962	PCDHA8
ENSG00000163602	3820.38	0.844483	0.195338	4.32318	1.53794e-05	7.3863e-05	ENSG00000163602	RYBP
ENSG00000175294	4.05226	5.63502	1.30384	4.32185	1.54726e-05	7.42963e-05	ENSG00000175294	CATSPER1
ENSG00000186522	612.978	0.55349	0.128086	4.32124	1.55153e-05	7.44867e-05	ENSG00000186522	SEPTIN10
ENSG00000127989	365.975	0.652408	0.151048	4.31921	1.56586e-05	7.516e-05	ENSG00000127989	MTERF1
ENSG00000178988	1416.04	-0.347754	0.0805241	-4.31863	1.57e-05	7.53443e-05	ENSG00000178988	MRFAP1L1
ENSG00000264569	9.57983	2.84845	0.65982	4.317	1.58163e-05	7.58872e-05	ENSG00000264569	DCXR-DT
ENSG00000137936	90.4238	0.986598	0.228558	4.31662	1.58439e-05	7.60049e-05	ENSG00000137936	BCAR3
ENSG00000198301	862.578	0.467321	0.108266	4.31642	1.58582e-05	7.60586e-05	ENSG00000198301	SDAD1
ENSG00000264456	37.821	-1.45477	0.337141	-4.31501	1.59593e-05	7.6529e-05	ENSG00000264456	AC138207,4
ENSG00000241370	272.872	-0.667099	0.154633	-4.31409	1.6026e-05	7.68335e-05	ENSG00000241370	RPP21
ENSG00000225518	28.9827	2.02827	0.470191	4.31371	1.60538e-05	7.69517e-05	ENSG00000225518	LINC01703
ENSG00000205531	2181.56	-0.448991	0.104097	-4.31321	1.60901e-05	7.71109e-05	ENSG00000205531	NAP1L4
ENSG00000131323	1200.48	-0.523914	0.12147	-4.31312	1.6097e-05	7.71291e-05	ENSG00000131323	TRAF3
ENSG00000073146	7.65469	4.40176	1.02071	4.31245	1.61459e-05	7.73482e-05	ENSG00000073146	MOV10L1
ENSG00000239264	1555.57	-1.0895	0.252726	-4.311	1.62521e-05	7.78417e-05	ENSG00000239264	TXNDC5
ENSG00000110697	3706.94	-0.941779	0.218498	-4.31024	1.63075e-05	7.80837e-05	ENSG00000110697	PITPNM1
ENSG00000162542	23.9722	-1.698	0.393949	-4.31019	1.63113e-05	7.80837e-05	ENSG00000162542	TMCO4
ENSG00000170144	10862.6	-0.948489	0.220058	-4.31018	1.63121e-05	7.80837e-05	ENSG00000170144	HNRNPA3
ENSG00000204592	2848.07	0.722863	0.167734	4.30958	1.63565e-05	7.82812e-05	ENSG00000204592	HLA-E
ENSG00000142178	57.0646	1.31935	0.306155	4.30942	1.63685e-05	7.83232e-05	ENSG00000142178	SIK1
ENSG00000044459	401.958	-1.65092	0.383193	-4.30832	1.64502e-05	7.86987e-05	ENSG00000044459	CNTLN
ENSG00000138386	996.547	0.569279	0.132175	4.307	1.65485e-05	7.91537e-05	ENSG00000138386	NAB1
ENSG00000227630	7.91471	3.56341	0.827427	4.30662	1.6577e-05	7.92745e-05	ENSG00000227630	LINC01132
ENSG00000152240	350.058	-0.637567	0.148105	-4.30483	1.67116e-05	7.99028e-05	ENSG00000152240	HAUS1
ENSG00000117625	849.275	-1.1638	0.270357	-4.30469	1.67222e-05	7.99379e-05	ENSG00000117625	RCOR3
ENSG00000261786	4.62362	5.43418	1.26242	4.30459	1.67294e-05	7.99569e-05	ENSG00000261786	AC006058,1
ENSG00000183655	587.095	1.52568	0.354442	4.30446	1.6739e-05	7.99753e-05	ENSG00000183655	KLHL25
ENSG00000233184	23.5763	-1.54585	0.359127	-4.30445	1.67398e-05	7.99753e-05	ENSG00000233184	AC093157,1
ENSG00000068400	4017.72	0.614891	0.142872	4.30379	1.67904e-05	8.02017e-05	ENSG00000068400	GRIPAP1
ENSG00000050344	440.117	0.720844	0.167537	4.3026	1.68803e-05	8.06154e-05	ENSG00000050344	NFE2L3
ENSG00000014216	899.769	-1.45569	0.338383	-4.30191	1.69333e-05	8.0853e-05	ENSG00000014216	CAPN1
ENSG00000167912	123.191	-0.875152	0.203513	-4.30022	1.70631e-05	8.14412e-05	ENSG00000167912	AC090152,1
ENSG00000168763	1494.32	-1.08853	0.253134	-4.30023	1.70624e-05	8.14412e-05	ENSG00000168763	CNNM3
ENSG00000099624	753.337	0.721056	0.167685	4.30006	1.70753e-05	8.14836e-05	ENSG00000099624	ATP5F1D
ENSG00000116183	25.6802	2.59509	0.603533	4.29983	1.70931e-05	8.15525e-05	ENSG00000116183	PAPPA2
ENSG00000121060	913.55	-0.983728	0.228792	-4.29966	1.71061e-05	8.15989e-05	ENSG00000121060	TRIM25
ENSG00000167701	68.0706	-1.71144	0.398076	-4.29929	1.7135e-05	8.17206e-05	ENSG00000167701	GPT
ENSG00000186834	1084.28	0.431947	0.100484	4.29868	1.71818e-05	8.19283e-05	ENSG00000186834	HEXIM1
ENSG00000161835	1722.64	1.20869	0.281353	4.29599	1.73915e-05	8.29117e-05	ENSG00000161835	GRASP
ENSG00000067082	382.405	0.719339	0.167493	4.29475	1.74894e-05	8.33625e-05	ENSG00000067082	KLF6
ENSG00000176753	17.8411	-2.47749	0.576875	-4.29468	1.74945e-05	8.33708e-05	ENSG00000176753	C15orf56
ENSG00000070950	312.366	-1.13799	0.265077	-4.29305	1.76234e-05	8.39689e-05	ENSG00000070950	RAD18
ENSG00000141664	584.379	0.696252	0.162198	4.2926	1.76595e-05	8.41245e-05	ENSG00000141664	ZCCHC2
ENSG00000131725	433.761	1.12992	0.263259	4.29204	1.77038e-05	8.43027e-05	ENSG00000131725	WDR44
ENSG00000251562	79926.5	1.59709	0.372106	4.29204	1.77035e-05	8.43027e-05	ENSG00000251562	MALAT1
ENSG00000167987	721.685	0.50811	0.118415	4.29093	1.77928e-05	8.47104e-05	ENSG00000167987	VPS37C
ENSG00000215193	1552.95	-0.821107	0.191375	-4.29058	1.7821e-05	8.48282e-05	ENSG00000215193	PEX26
ENSG00000184486	495.287	0.690738	0.161032	4.28944	1.79122e-05	8.52457e-05	ENSG00000184486	POU3F2
ENSG00000087245	271.53	-0.862189	0.201041	-4.28862	1.79784e-05	8.55441e-05	ENSG00000087245	MMP2
ENSG00000134285	206.855	0.618391	0.144207	4.28822	1.8011e-05	8.56829e-05	ENSG00000134285	FKBP11
ENSG00000172466	2284.77	-0.614297	0.14326	-4.28799	1.803e-05	8.57568e-05	ENSG00000172466	ZNF24
ENSG00000256576	7.30434	3.63942	0.848825	4.2876	1.80611e-05	8.58879e-05	ENSG00000256576	LINC02361
ENSG00000204138	1379.05	-0.958001	0.223453	-4.28727	1.80885e-05	8.60016e-05	ENSG00000204138	PHACTR4
ENSG00000214106	217.834	0.672839	0.157031	4.28476	1.82935e-05	8.69596e-05	ENSG00000214106	PAXIP1-AS2
ENSG00000171757	77.5116	-1.09094	0.25462	-4.28459	1.83074e-05	8.70086e-05	ENSG00000171757	LRRC34
ENSG00000132361	2250.21	0.786982	0.183689	4.28431	1.83306e-05	8.71023e-05	ENSG00000132361	CLUH
ENSG00000100918	2351.8	-0.637072	0.148733	-4.28332	1.84129e-05	8.74765e-05	ENSG00000100918	REC8
ENSG00000225465	10.0041	3.96322	0.92573	4.28119	1.859e-05	8.83008e-05	ENSG00000225465	RFPL1S
ENSG00000101639	807.014	-0.730325	0.170624	-4.28033	1.86615e-05	8.86231e-05	ENSG00000101639	CEP192
ENSG00000176014	179	0.992434	0.231888	4.2798	1.87061e-05	8.88178e-05	ENSG00000176014	TUBB6
ENSG00000111348	29.2381	1.77553	0.414882	4.27961	1.87219e-05	8.88757e-05	ENSG00000111348	ARHGDIB
ENSG00000008311	1149.98	0.641515	0.149906	4.27945	1.87357e-05	8.89241e-05	ENSG00000008311	AASS
ENSG00000198081	364.14	-0.551941	0.128985	-4.2791	1.87654e-05	8.90337e-05	ENSG00000198081	ZBTB14
ENSG00000229589	20.7989	-2.44998	0.572548	-4.27909	1.8766e-05	8.90337e-05	ENSG00000229589	ACVR2B-AS1
ENSG00000287548	14.7459	2.28504	0.534077	4.27849	1.88167e-05	8.92568e-05	ENSG00000287548	AC021269,3
ENSG00000117984	5002.55	0.521283	0.121878	4.27708	1.8936e-05	8.98056e-05	ENSG00000117984	CTSD
ENSG00000142408	4.94094	5.18595	1.21262	4.27666	1.89716e-05	8.99569e-05	ENSG00000142408	CACNG8
ENSG00000074416	17.9141	2.58822	0.605246	4.27631	1.90014e-05	9.00809e-05	ENSG00000074416	MGLL
ENSG00000144591	935.905	0.774924	0.181216	4.27624	1.90078e-05	9.0094e-05	ENSG00000144591	GMPPA
ENSG00000166405	416.968	-0.473217	0.110666	-4.2761	1.90195e-05	9.0132e-05	ENSG00000166405	RIC3
ENSG00000187902	292.955	0.668106	0.156248	4.27593	1.90345e-05	9.01857e-05	ENSG00000187902	SHISA7
ENSG00000263956	389.655	-0.474385	0.110948	-4.27573	1.90509e-05	9.0246e-05	ENSG00000263956	NBPF11
ENSG00000169446	1069.83	0.957893	0.22404	4.27554	1.90673e-05	9.03065e-05	ENSG00000169446	MMGT1
ENSG00000278811	38.725	1.29906	0.303869	4.27506	1.91084e-05	9.04837e-05	ENSG00000278811	LINC00624
ENSG00000263072	263.221	-0.842591	0.197118	-4.27454	1.91528e-05	9.06766e-05	ENSG00000263072	ZNF213-AS1
ENSG00000132792	1396.6	0.614135	0.143737	4.27262	1.93186e-05	9.1444e-05	ENSG00000132792	CTNNBL1
ENSG00000176024	102.602	1.07243	0.251007	4.2725	1.9329e-05	9.14742e-05	ENSG00000176024	ZNF613
ENSG00000176623	463.961	0.633911	0.148371	4.27246	1.93324e-05	9.14742e-05	ENSG00000176623	RMDN1
ENSG00000196741	99.5889	-0.869944	0.20367	-4.27134	1.94303e-05	9.19195e-05	ENSG00000196741	LINC01560
ENSG00000075975	708.077	0.630051	0.147519	4.27099	1.94609e-05	9.20356e-05	ENSG00000075975	MKRN2
ENSG00000196371	385.268	-0.821421	0.192326	-4.27097	1.94623e-05	9.20356e-05	ENSG00000196371	FUT4
ENSG00000287166	28.3457	1.64942	0.386286	4.26995	1.95515e-05	9.24398e-05	ENSG00000287166	AC104561,4
ENSG00000148985	278.866	-0.809772	0.189725	-4.26813	1.97121e-05	9.31812e-05	ENSG00000148985	PGAP2
ENSG00000137075	934.059	-1.65975	0.38889	-4.26792	1.97301e-05	9.3248e-05	ENSG00000137075	RNF38
ENSG00000091140	3139.07	0.53881	0.126256	4.26759	1.97599e-05	9.33712e-05	ENSG00000091140	DLD
ENSG00000136943	206.032	2.5389	0.594969	4.26728	1.97871e-05	9.34817e-05	ENSG00000136943	CTSV
ENSG00000225377	160.983	-0.873572	0.204727	-4.26702	1.98105e-05	9.35743e-05	ENSG00000225377	NRSN2-AS1
ENSG00000083828	297.746	-0.625021	0.146499	-4.26638	1.98674e-05	9.38253e-05	ENSG00000083828	ZNF586
ENSG00000198625	964.205	-0.914473	0.214347	-4.26631	1.98729e-05	9.38332e-05	ENSG00000198625	MDM4
ENSG00000096746	4012.14	-1.54181	0.361415	-4.26605	1.98966e-05	9.3927e-05	ENSG00000096746	HNRNPH3
ENSG00000135723	340.225	0.920847	0.215871	4.26574	1.99244e-05	9.40403e-05	ENSG00000135723	FHOD1
ENSG00000288045	16.6816	1.89029	0.443153	4.26556	1.99403e-05	9.40972e-05	ENSG00000288045	AL352979,4
ENSG00000108239	248.779	-0.554573	0.130017	-4.26537	1.99567e-05	9.41567e-05	ENSG00000108239	TBC1D12
ENSG00000189057	1443.34	-1.44356	0.338448	-4.26525	1.9968e-05	9.41915e-05	ENSG00000189057	FAM111B
ENSG00000000460	271.193	-0.738587	0.173184	-4.26475	2.00127e-05	9.43846e-05	ENSG00000000460	C1orf112
ENSG00000170946	998.355	0.787896	0.184819	4.26308	2.0163e-05	9.50753e-05	ENSG00000170946	DNAJC24
ENSG00000167380	296.85	-0.727134	0.17059	-4.26247	2.02182e-05	9.53173e-05	ENSG00000167380	ZNF226
ENSG00000203711	27.0629	1.91379	0.449018	4.26218	2.02443e-05	9.5422e-05	ENSG00000203711	C6orf99
ENSG00000184956	40.0712	1.33038	0.312142	4.26211	2.02506e-05	9.54332e-05	ENSG00000184956	MUC6
ENSG00000101844	392.686	0.856006	0.200852	4.26187	2.02719e-05	9.55154e-05	ENSG00000101844	ATG4A
ENSG00000170266	1189.29	-0.473529	0.111169	-4.25956	2.04831e-05	9.6492e-05	ENSG00000170266	GLB1
ENSG00000215217	50.9607	-2.15674	0.506357	-4.25932	2.05052e-05	9.65775e-05	ENSG00000215217	C5orf49
ENSG00000154429	651.607	-0.664416	0.156053	-4.25762	2.06613e-05	9.72942e-05	ENSG00000154429	CCSAP
ENSG00000136319	631.363	0.789768	0.185528	4.25687	2.07311e-05	9.76045e-05	ENSG00000136319	TTC5
ENSG00000115935	112.902	-1.17182	0.275282	-4.25679	2.07386e-05	9.76211e-05	ENSG00000115935	WIPF1
ENSG00000278156	12.9122	-2.29863	0.540013	-4.25663	2.07536e-05	9.76729e-05	ENSG00000278156	TSC22D1-AS1
ENSG00000096070	1857.43	-1.49447	0.351128	-4.25618	2.07949e-05	9.78484e-05	ENSG00000096070	BRPF3
ENSG00000261693	32.874	1.3561	0.318643	4.25585	2.08259e-05	9.79755e-05	ENSG00000261693	AC134682,1
ENSG00000103126	941.257	0.92247	0.216816	4.25462	2.09405e-05	9.84961e-05	ENSG00000103126	AXIN1
ENSG00000196584	583.89	-1.15604	0.27172	-4.25453	2.09489e-05	9.85167e-05	ENSG00000196584	XRCC2
ENSG00000182141	285.922	-1.5035	0.353441	-4.25388	2.10096e-05	9.87831e-05	ENSG00000182141	ZNF708
ENSG00000227906	25.7563	-2.19124	0.51514	-4.25368	2.10285e-05	9.88534e-05	ENSG00000227906	SNAP25-AS1
ENSG00000134375	684.323	0.619582	0.145734	4.25145	2.12395e-05	9.98262e-05	ENSG00000134375	TIMM17A
ENSG00000080345	2381.34	-0.910313	0.21413	-4.25122	2.12613e-05	9.98902e-05	ENSG00000080345	RIF1
ENSG00000164889	4929.39	0.99976	0.235168	4.25125	2.12578e-05	9.98902e-05	ENSG00000164889	SLC4A2
ENSG00000122566	11820.1	-1.43472	0.337502	-4.251	2.1282e-05	9.99685e-05	ENSG00000122566	HNRNPA2B1
ENSG00000107959	1575.76	0.614464	0.14459	4.2497	2.14062e-05	0.000100533	ENSG00000107959	PITRM1
ENSG00000273038	50.4933	1.06493	0.250594	4.24962	2.14135e-05	0.000100548	ENSG00000273038	AL365203,2
ENSG00000186625	241.155	0.797916	0.187782	4.24916	2.14572e-05	0.000100734	ENSG00000186625	KATNA1
ENSG00000221926	137.544	1.05551	0.248413	4.249	2.14722e-05	0.000100785	ENSG00000221926	TRIM16
ENSG00000168461	76.5989	2.92012	0.687258	4.24894	2.14786e-05	0.000100796	ENSG00000168461	RAB31
ENSG00000150627	582.226	0.787431	0.18537	4.24789	2.15797e-05	0.000101251	ENSG00000150627	WDR17
ENSG00000011052	91.6744	1.49178	0.351266	4.24685	2.16798e-05	0.000101682	ENSG00000011052	NME1-NME2
ENSG00000168393	451.487	-1.328	0.312702	-4.24685	2.16792e-05	0.000101682	ENSG00000168393	DTYMK
ENSG00000250317	331.427	0.753976	0.177545	4.24668	2.16959e-05	0.000101738	ENSG00000250317	SMIM20
ENSG00000228133	13.4696	-2.31013	0.544109	-4.24572	2.17896e-05	0.000102158	ENSG00000228133	AC099684,1
ENSG00000224870	488.627	-0.580387	0.136718	-4.24513	2.18469e-05	0.000102407	ENSG00000224870	MRPL20-AS1
ENSG00000131236	3911.08	0.647466	0.152526	4.24496	2.18634e-05	0.000102465	ENSG00000131236	CAP1
ENSG00000137776	1830.13	-1.37946	0.324982	-4.24473	2.18857e-05	0.00010255	ENSG00000137776	SLTM
ENSG00000183763	133.816	-0.931807	0.219577	-4.24365	2.19911e-05	0.000103024	ENSG00000183763	TRAIP
ENSG00000167118	485.112	-1.13089	0.266507	-4.24337	2.20187e-05	0.000103134	ENSG00000167118	URM1
ENSG00000189350	25.5831	-2.14534	0.505617	-4.24302	2.20531e-05	0.000103275	ENSG00000189350	TOGARAM2
ENSG00000198042	494.008	0.548501	0.129283	4.24262	2.20925e-05	0.00010344	ENSG00000198042	MAK16
ENSG00000164252	1507.98	0.344566	0.0812217	4.24229	2.21253e-05	0.000103574	ENSG00000164252	AGGF1
ENSG00000123219	352.849	-0.78401	0.184825	-4.24189	2.21642e-05	0.000103723	ENSG00000123219	CENPK
ENSG00000205744	532.617	0.677457	0.159707	4.24188	2.21655e-05	0.000103723	ENSG00000205744	DENND1C
ENSG00000170965	11.1203	2.37256	0.559402	4.24124	2.22284e-05	0.000103997	ENSG00000170965	PLAC1
ENSG00000163516	999.501	0.493891	0.116457	4.24099	2.2254e-05	0.000104097	ENSG00000163516	ANKZF1
ENSG00000271936	32.3011	-1.44362	0.340546	-4.23914	2.24377e-05	0.000104937	ENSG00000271936	AC012073,1
ENSG00000153162	173.332	2.85852	0.674418	4.23849	2.25027e-05	0.000105221	ENSG00000153162	BMP6
ENSG00000108654	9274.69	-0.889559	0.209899	-4.23804	2.2548e-05	0.000105412	ENSG00000108654	DDX5
ENSG00000106089	5824.39	0.6272	0.148045	4.23654	2.26995e-05	0.000106101	ENSG00000106089	STX1A
ENSG00000018610	329.675	0.800768	0.189085	4.23497	2.28587e-05	0.000106824	ENSG00000018610	CXorf56
ENSG00000151287	362.784	0.650183	0.153559	4.2341	2.29474e-05	0.000107218	ENSG00000151287	TEX30
ENSG00000168291	1533.9	-0.382258	0.0902965	-4.23336	2.30222e-05	0.000107548	ENSG00000168291	PDHB
ENSG00000196961	2612.77	0.882338	0.208503	4.23177	2.31857e-05	0.000108291	ENSG00000196961	AP2A1
ENSG00000246082	151.055	-0.850148	0.200921	-4.23125	2.324e-05	0.000108524	ENSG00000246082	NUDT16P1
ENSG00000113083	16.8137	2.24949	0.531875	4.22936	2.34357e-05	0.000109408	ENSG00000113083	LOX
ENSG00000278266	616.202	0.626199	0.148061	4.22934	2.34381e-05	0.000109408	ENSG00000278266	AC079949,2
ENSG00000251432	20.9888	1.82899	0.432566	4.22822	2.35544e-05	0.00010993	ENSG00000251432	LINC02615
ENSG00000105221	1526.06	-0.892759	0.211206	-4.22696	2.36873e-05	0.000110529	ENSG00000105221	AKT2
ENSG00000213753	666.337	-0.815136	0.192861	-4.22656	2.37295e-05	0.000110705	ENSG00000213753	CENPBD1P1
ENSG00000125816	61.4997	-1.22966	0.290985	-4.22585	2.38042e-05	0.000111032	ENSG00000125816	NKX2-4
ENSG00000198556	442.177	-0.729271	0.172587	-4.22552	2.3839e-05	0.000111173	ENSG00000198556	ZNF789
ENSG00000159579	932.78	-0.441524	0.104498	-4.22518	2.38749e-05	0.00011132	ENSG00000159579	RSPRY1
ENSG00000233527	44.0524	-1.24608	0.294955	-4.22464	2.39325e-05	0.000111567	ENSG00000233527	ZNF529-AS1
ENSG00000204950	690.713	1.17919	0.279178	4.2238	2.40217e-05	0.000111962	ENSG00000204950	LRRC10B
ENSG00000257057	4.16875	5.30617	1.25642	4.22325	2.40804e-05	0.000112214	ENSG00000257057	C11orf97
ENSG00000015592	5.4424	4.92343	1.16581	4.22319	2.40871e-05	0.000112224	ENSG00000015592	STMN4
ENSG00000230269	124.418	-0.709103	0.167917	-4.22293	2.41142e-05	0.000112329	ENSG00000230269	LINC02525
ENSG00000135924	1455.59	0.891357	0.211079	4.22286	2.41225e-05	0.000112346	ENSG00000135924	DNAJB2
ENSG00000185904	5.75459	4.66969	1.10587	4.22264	2.41459e-05	0.000112434	ENSG00000185904	LINC00839
ENSG00000173465	291.572	1.04961	0.248578	4.22244	2.41674e-05	0.000112513	ENSG00000173465	ZNRD2
ENSG00000228672	77.6732	1.1033	0.26131	4.22219	2.41942e-05	0.000112616	ENSG00000228672	PROB1
ENSG00000123684	2475.62	-0.592249	0.140301	-4.22126	2.42942e-05	0.000113039	ENSG00000123684	LPGAT1
ENSG00000275055	15.5979	-2.83225	0.670943	-4.2213	2.42903e-05	0.000113039	ENSG00000275055	AC011468,5
ENSG00000101255	661.766	-1.22484	0.290164	-4.22119	2.43021e-05	0.000113054	ENSG00000101255	TRIB3
ENSG00000101665	47.1189	1.37455	0.325656	4.22086	2.43371e-05	0.000113196	ENSG00000101665	SMAD7
ENSG00000075407	963.776	-1.01728	0.241063	-4.21998	2.44319e-05	0.000113616	ENSG00000075407	ZNF37A
ENSG00000186470	105.693	1.61269	0.382205	4.21943	2.44923e-05	0.000113875	ENSG00000186470	BTN3A2
ENSG00000103043	1536.35	0.462822	0.109696	4.21915	2.45229e-05	0.000113996	ENSG00000103043	VAC14
ENSG00000171160	214.944	-0.952825	0.225837	-4.21909	2.45292e-05	0.000114003	ENSG00000171160	MORN4
ENSG00000285245	6.0055	-6.54852	1.55236	-4.21844	2.46001e-05	0.000114311	ENSG00000285245	AL162417,1
ENSG00000163378	217.472	-1.56576	0.37125	-4.21754	2.46981e-05	0.000114745	ENSG00000163378	EOGT
ENSG00000160796	1210.52	-0.512881	0.121657	-4.2158	2.48891e-05	0.00011561	ENSG00000160796	NBEAL2
ENSG00000274444	19.0788	-2.50543	0.59438	-4.2152	2.49561e-05	0.0001159	ENSG00000274444	AC078909,2
ENSG00000183960	213.946	-0.766736	0.181901	-4.21512	2.49642e-05	0.000115916	ENSG00000183960	KCNH8
ENSG00000171467	1358.37	-0.634775	0.150597	-4.21507	2.49703e-05	0.000115922	ENSG00000171467	ZNF318
ENSG00000156869	21.5085	1.77658	0.421551	4.21438	2.50466e-05	0.000116254	ENSG00000156869	FRRS1
ENSG00000185414	1277.72	0.548262	0.130114	4.2137	2.51222e-05	0.000116583	ENSG00000185414	MRPL30
ENSG00000281490	365.37	-1.77945	0.42232	-4.21351	2.51435e-05	0.00011666	ENSG00000281490	CICP14
ENSG00000163072	43.1005	-1.56373	0.371212	-4.2125	2.52559e-05	0.00011716	ENSG00000163072	NOSTRIN
ENSG00000143502	443.184	0.972981	0.231073	4.2107	2.54576e-05	0.000118073	ENSG00000143502	SUSD4
ENSG00000161692	191.151	-0.814661	0.193488	-4.2104	2.54921e-05	0.000118211	ENSG00000161692	DBF4B
ENSG00000036054	469.323	0.681977	0.161993	4.20992	2.55463e-05	0.00011844	ENSG00000036054	TBC1D23
ENSG00000271780	59.7024	1.24151	0.294926	4.20957	2.55854e-05	0.000118599	ENSG00000271780	AL118558,3
ENSG00000074803	33.5356	1.48411	0.352603	4.20903	2.56474e-05	0.000118864	ENSG00000074803	SLC12A1
ENSG00000285331	296.626	0.663377	0.157616	4.20882	2.56705e-05	0.000118949	ENSG00000285331	AC090517,5
ENSG00000188779	39.4688	1.64227	0.390415	4.20647	2.59393e-05	0.000120171	ENSG00000188779	SKOR1
ENSG00000286019	21.246	3.00427	0.71431	4.20583	2.60129e-05	0.00012049	ENSG00000286019	NOTCH2NLB
ENSG00000129009	10.5602	-3.02943	0.720333	-4.2056	2.60395e-05	0.00012059	ENSG00000129009	ISLR
ENSG00000281691	31.1735	-1.84408	0.438527	-4.20517	2.60885e-05	0.000120794	ENSG00000281691	RBM5-AS1
ENSG00000119906	1580.54	-0.526091	0.12511	-4.20502	2.61055e-05	0.00012085	ENSG00000119906	SLF2
ENSG00000122733	20.7843	2.5657	0.610294	4.20404	2.62192e-05	0.000121354	ENSG00000122733	PHF24
ENSG00000149657	1782.65	-0.557142	0.132532	-4.20381	2.62454e-05	0.000121452	ENSG00000149657	LSM14B
ENSG00000078747	1698.98	-0.740084	0.176099	-4.20265	2.63808e-05	0.000122056	ENSG00000078747	ITCH
ENSG00000263069	160.613	0.758454	0.180478	4.20247	2.64017e-05	0.00012213	ENSG00000263069	RNF213-AS1
ENSG00000154144	906.886	0.589569	0.140299	4.20224	2.64284e-05	0.00012223	ENSG00000154144	TBRG1
ENSG00000174446	226.973	-0.550774	0.131073	-4.20204	2.64521e-05	0.000122317	ENSG00000174446	SNAPC5
ENSG00000144648	30.8145	1.94829	0.463674	4.20185	2.64738e-05	0.000122394	ENSG00000144648	ACKR2
ENSG00000105993	3618.26	0.60029	0.142869	4.2017	2.64922e-05	0.000122456	ENSG00000105993	DNAJB6
ENSG00000114331	1749.24	1.1219	0.267075	4.20069	2.66103e-05	0.000122979	ENSG00000114331	ACAP2
ENSG00000120784	341.078	-1.15172	0.274218	-4.20001	2.66909e-05	0.000123328	ENSG00000120784	ZFP30
ENSG00000267100	597.631	0.597128	0.142206	4.19903	2.68055e-05	0.000123835	ENSG00000267100	ILF3-DT
ENSG00000169851	4.85574	4.80785	1.14515	4.19843	2.68771e-05	0.000124142	ENSG00000169851	PCDH7
ENSG00000144357	2545.7	0.705911	0.168144	4.19826	2.68972e-05	0.000124211	ENSG00000144357	UBR3
ENSG00000166689	792.835	-0.916188	0.218239	-4.1981	2.69164e-05	0.000124277	ENSG00000166689	PLEKHA7
ENSG00000128581	998.333	0.52615	0.12535	4.19746	2.69928e-05	0.000124606	ENSG00000128581	IFT22
ENSG00000118640	148.735	-0.697948	0.166311	-4.19665	2.70897e-05	0.000125007	ENSG00000118640	VAMP8
ENSG00000204525	633.926	0.815567	0.194337	4.19667	2.7087e-05	0.000125007	ENSG00000204525	HLA-C
ENSG00000183840	10.3494	2.68924	0.641064	4.19497	2.7291e-05	0.000125912	ENSG00000183840	GPR39
ENSG00000187796	123.161	-0.79013	0.188397	-4.19396	2.74125e-05	0.000126449	ENSG00000187796	CARD9
ENSG00000263327	84.4273	-0.943809	0.22506	-4.19358	2.74585e-05	0.000126637	ENSG00000263327	TAPT1-AS1
ENSG00000168875	4.70043	5.47695	1.3061	4.19336	2.74851e-05	0.000126736	ENSG00000168875	SOX14
ENSG00000008086	948.237	0.998616	0.238168	4.19291	2.75396e-05	0.00012694	ENSG00000008086	CDKL5
ENSG00000104299	317.82	0.646458	0.154179	4.19291	2.75393e-05	0.00012694	ENSG00000104299	INTS9
ENSG00000264538	235.033	-0.687341	0.163943	-4.19256	2.75829e-05	0.000127116	ENSG00000264538	SUZ12P1
ENSG00000178623	18.9309	2.54838	0.607886	4.1922	2.76261e-05	0.000127291	ENSG00000178623	GPR35
ENSG00000255717	726.432	-0.555479	0.132546	-4.19085	2.77916e-05	0.00012803	ENSG00000255717	SNHG1
ENSG00000198513	234.671	-0.884594	0.211093	-4.19055	2.78283e-05	0.000128175	ENSG00000198513	ATL1
ENSG00000175170	28.746	1.59154	0.379924	4.18911	2.80055e-05	0.000128967	ENSG00000175170	FAM182B
ENSG00000187094	4.7949	5.62301	1.34262	4.18808	2.8132e-05	0.000129525	ENSG00000187094	CCK
ENSG00000134452	738.645	0.617041	0.147335	4.18802	2.81403e-05	0.000129539	ENSG00000134452	FBH1
ENSG00000177108	35.9078	1.81421	0.433331	4.18666	2.83093e-05	0.000130292	ENSG00000177108	ZDHHC22
ENSG00000127561	96.235	1.07621	0.257068	4.1865	2.83283e-05	0.000130356	ENSG00000127561	SYNGR3
ENSG00000132840	149.889	-1.75733	0.419872	-4.1854	2.84669e-05	0.000130969	ENSG00000132840	BHMT2
ENSG00000047634	1248.54	0.657379	0.157067	4.18534	2.84742e-05	0.000130978	ENSG00000047634	SCML1
ENSG00000007264	4.75463	5.14057	1.22837	4.18486	2.8534e-05	0.000131229	ENSG00000007264	MATK
ENSG00000230805	6.78577	3.37733	0.807074	4.18466	2.85596e-05	0.000131322	ENSG00000230805	AL132709,7
ENSG00000102904	70.918	0.834019	0.199369	4.1833	2.87311e-05	0.000132086	ENSG00000102904	TSNAXIP1
ENSG00000147955	1383.61	-0.513059	0.122651	-4.18309	2.8757e-05	0.000132156	ENSG00000147955	SIGMAR1
ENSG00000175874	10.554	4.082	0.975827	4.18312	2.87541e-05	0.000132156	ENSG00000175874	CREG2
ENSG00000128567	225.782	1.37611	0.329098	4.18146	2.89644e-05	0.000133084	ENSG00000128567	PODXL
ENSG00000110931	541.337	-0.618505	0.14794	-4.18077	2.90523e-05	0.000133463	ENSG00000110931	CAMKK2
ENSG00000225526	14.7764	2.16812	0.518633	4.18045	2.90938e-05	0.000133629	ENSG00000225526	MKRN2OS
ENSG00000119729	560.047	1.27073	0.30402	4.17977	2.91801e-05	0.000134	ENSG00000119729	RHOQ
ENSG00000179532	177.883	1.00252	0.239861	4.17961	2.92013e-05	0.000134072	ENSG00000179532	DNHD1
ENSG00000157540	1495.1	-1.11514	0.266823	-4.17932	2.92387e-05	0.000134219	ENSG00000157540	DYRK1A
ENSG00000272405	4.09075	5.26993	1.26104	4.17902	2.92765e-05	0.000134367	ENSG00000272405	AL365181,3
ENSG00000179242	1169.79	-0.838137	0.200613	-4.17789	2.9423e-05	0.000135014	ENSG00000179242	CDH4
ENSG00000136271	809.724	-0.705885	0.168965	-4.17771	2.9446e-05	0.000135095	ENSG00000136271	DDX56
ENSG00000120656	206.198	0.99953	0.23926	4.17759	2.94617e-05	0.000135142	ENSG00000120656	TAF12
ENSG00000286208	10.6891	2.43911	0.584117	4.17572	2.97043e-05	0.000136229	ENSG00000286208	AC093838,1
ENSG00000158863	627.653	-0.57448	0.137599	-4.17502	2.97964e-05	0.000136626	ENSG00000158863	FAM160B2
ENSG00000260912	109.612	0.885579	0.212118	4.17494	2.9806e-05	0.000136644	ENSG00000260912	AL158206,1
ENSG00000223685	10.6427	-2.9592	0.708855	-4.17461	2.98491e-05	0.000136817	ENSG00000223685	LINC00571
ENSG00000090857	1221.45	-0.683727	0.163805	-4.17402	2.99268e-05	0.000137147	ENSG00000090857	PDPR
ENSG00000275011	9.69811	-3.9682	0.951055	-4.17242	3.01384e-05	0.000138091	ENSG00000275011	AC129492,6
ENSG00000153531	166.368	0.811145	0.194418	4.17217	3.01707e-05	0.000138214	ENSG00000153531	ADPRHL1
ENSG00000173692	2888.46	0.316313	0.0758173	4.17204	3.01882e-05	0.000138268	ENSG00000173692	PSMD1
ENSG00000153250	1022.24	-1.35962	0.325989	-4.17076	3.03582e-05	0.000139021	ENSG00000153250	RBMS1
ENSG00000247572	274.693	0.599289	0.143691	4.17069	3.03681e-05	0.00013904	ENSG00000247572	CKMT2-AS1
ENSG00000139218	1150.23	-1.14753	0.275167	-4.17029	3.0421e-05	0.000139256	ENSG00000139218	SCAF11
ENSG00000055917	3457.54	-0.616327	0.147819	-4.16947	3.05303e-05	0.000139731	ENSG00000055917	PUM2
ENSG00000171346	19.4856	2.17755	0.522323	4.16898	3.05966e-05	0.000140008	ENSG00000171346	KRT15
ENSG00000100280	5195.01	0.875522	0.210011	4.16893	3.0603e-05	0.000140012	ENSG00000100280	AP1B1
ENSG00000145743	487.668	-0.724123	0.173746	-4.1677	3.07689e-05	0.000140744	ENSG00000145743	FBXL17
ENSG00000187325	680.721	-1.69321	0.406361	-4.16677	3.08949e-05	0.000141294	ENSG00000187325	TAF9B
ENSG00000204856	131.452	0.937398	0.224997	4.16627	3.09629e-05	0.000141579	ENSG00000204856	FAM216A
ENSG00000186288	4.05132	5.25401	1.26121	4.16583	3.10216e-05	0.000141821	ENSG00000186288	PABPC1L2A
ENSG00000048649	1659.17	-1.51826	0.36448	-4.16555	3.10602e-05	0.000141971	ENSG00000048649	RSF1
ENSG00000255690	15.6591	1.93075	0.463596	4.16473	3.11719e-05	0.000142455	ENSG00000255690	TRIL
ENSG00000185480	148.684	-1.01903	0.244697	-4.16447	3.12082e-05	0.000142595	ENSG00000185480	PARPBP
ENSG00000273456	38.6529	1.29488	0.310955	4.1642	3.12442e-05	0.000142733	ENSG00000273456	AC064836,2
ENSG00000256751	7.49238	2.70173	0.648811	4.16413	3.12541e-05	0.000142752	ENSG00000256751	PLBD1-AS1
ENSG00000107863	331.076	-1.26344	0.303419	-4.16399	3.12734e-05	0.000142813	ENSG00000107863	ARHGAP21
ENSG00000204149	271.043	-0.699952	0.168109	-4.16369	3.13149e-05	0.000142976	ENSG00000204149	AGAP6
ENSG00000213420	675.566	1.5902	0.381943	4.16345	3.13475e-05	0.000143098	ENSG00000213420	GPC2
ENSG00000233750	54.1255	-1.37257	0.329692	-4.16319	3.13833e-05	0.000143235	ENSG00000233750	CICP27
ENSG00000279161	16.9266	1.98445	0.476688	4.16299	3.14108e-05	0.000143334	ENSG00000279161	AC093503,3
ENSG00000257135	43.3964	2.01264	0.483558	4.16214	3.15284e-05	0.000143819	ENSG00000257135	ODC1-DT
ENSG00000287009	23.2488	-1.79463	0.43118	-4.16213	3.15288e-05	0.000143819	ENSG00000287009	AC021037,1
ENSG00000139192	60.6543	-1.88143	0.452046	-4.16205	3.1541e-05	0.000143848	ENSG00000139192	TAPBPL
ENSG00000002586	3180.37	0.632714	0.152048	4.16128	3.16475e-05	0.000144281	ENSG00000002586	CD99
ENSG00000002586,1	3180.37	0.632714	0.152048	4.16128	3.16475e-05	0.000144281	ENSG00000002586,1	NA
ENSG00000121858	73.0308	-1.08184	0.259989	-4.1611	3.16715e-05	0.000144364	ENSG00000121858	TNFSF10
ENSG00000119185	1181.07	0.586073	0.140852	4.16091	3.16982e-05	0.000144458	ENSG00000119185	ITGB1BP1
ENSG00000143771	646.217	0.596034	0.14326	4.1605	3.17553e-05	0.000144692	ENSG00000143771	CNIH4
ENSG00000243156	1961.06	0.621094	0.149301	4.16002	3.18216e-05	0.000144967	ENSG00000243156	MICAL3
ENSG00000257446	10.9015	2.44127	0.58686	4.15989	3.18399e-05	0.000145024	ENSG00000257446	ZNF878
ENSG00000174576	13.1789	3.04922	0.733297	4.15823	3.2072e-05	0.000146054	ENSG00000174576	NPAS4
ENSG00000104805	4443.43	0.391786	0.0942427	4.1572	3.22168e-05	0.000146686	ENSG00000104805	NUCB1
ENSG00000275620	4.38002	5.36912	1.29156	4.15707	3.22349e-05	0.000146741	ENSG00000275620	AL121827,2
ENSG00000261526	162.071	0.927276	0.223065	4.15697	3.22494e-05	0.00014678	ENSG00000261526	AC012615,1
ENSG00000100439	536.69	-0.900159	0.216548	-4.15686	3.22649e-05	0.000146823	ENSG00000100439	ABHD4
ENSG00000116903	585.473	0.524549	0.12619	4.15681	3.22717e-05	0.000146827	ENSG00000116903	EXOC8
ENSG00000077044	1351.23	1.04498	0.251394	4.15676	3.22788e-05	0.000146832	ENSG00000077044	DGKD
ENSG00000121905	1158.49	-0.754896	0.181659	-4.15557	3.24476e-05	0.000147573	ENSG00000121905	HPCA
ENSG00000188242	316.015	-1.32933	0.319968	-4.15456	3.25913e-05	0.000148199	ENSG00000188242	AC010442,1
ENSG00000128590	783.129	-0.756342	0.182104	-4.15334	3.27651e-05	0.000148962	ENSG00000128590	DNAJB9
ENSG00000279879	25.1703	2.30457	0.555062	4.15192	3.29698e-05	0.000149865	ENSG00000279879	AC091152,4
ENSG00000114383	364.311	1.08153	0.260545	4.15102	3.30991e-05	0.000150425	ENSG00000114383	TUSC2
ENSG00000179388	48.6921	1.09456	0.263763	4.14979	3.32775e-05	0.000151208	ENSG00000179388	EGR3
ENSG00000075826	315.985	-0.522494	0.125922	-4.14934	3.33437e-05	0.000151481	ENSG00000075826	SEC31B
ENSG00000070182	1923.36	0.603806	0.145536	4.14884	3.34169e-05	0.000151785	ENSG00000070182	SPTB
ENSG00000082996	659.171	0.613337	0.147893	4.14716	3.36624e-05	0.000152872	ENSG00000082996	RNF13
ENSG00000014138	577.895	-0.692339	0.166972	-4.14643	3.37694e-05	0.00015333	ENSG00000014138	POLA2
ENSG00000278311	1325.84	-0.469352	0.113199	-4.14625	3.37969e-05	0.000153426	ENSG00000278311	GGNBP2
ENSG00000159216	16.5716	2.39897	0.578637	4.1459	3.38475e-05	0.000153628	ENSG00000159216	RUNX1
ENSG00000100593	12.1135	2.97603	0.718141	4.14408	3.41177e-05	0.000154825	ENSG00000100593	ISM2
ENSG00000101986	280.869	0.78947	0.190537	4.1434	3.42189e-05	0.000155256	ENSG00000101986	ABCD1
ENSG00000079691	643.944	0.829615	0.200297	4.14193	3.4439e-05	0.000156168	ENSG00000079691	CARMIL1
ENSG00000185681	4.61027	5.3246	1.28553	4.14194	3.44387e-05	0.000156168	ENSG00000185681	MORN5
ENSG00000226180	14.2553	2.07511	0.500995	4.14198	3.44318e-05	0.000156168	ENSG00000226180	AC010536,1
ENSG00000114812	30.1393	1.29236	0.31206	4.14138	3.4522e-05	0.000156516	ENSG00000114812	VIPR1
ENSG00000113810	4132.27	-1.69639	0.409645	-4.14112	3.45616e-05	0.000156666	ENSG00000113810	SMC4
ENSG00000249437	601.082	-0.727696	0.175783	-4.13974	3.47706e-05	0.000157585	ENSG00000249437	NAIP
ENSG00000010818	723.081	0.828004	0.200018	4.13964	3.47848e-05	0.00015762	ENSG00000010818	HIVEP2
ENSG00000287514	26.2835	-1.48417	0.35858	-4.13902	3.48785e-05	0.000158016	ENSG00000287514	AL450267,2
ENSG00000186416	444.004	0.677408	0.163666	4.13897	3.48866e-05	0.000158024	ENSG00000186416	NKRF
ENSG00000167011	24.1941	1.71729	0.414969	4.13835	3.49812e-05	0.000158422	ENSG00000167011	NAT16
ENSG00000140350	1766.93	-0.73148	0.176804	-4.13724	3.51505e-05	0.00015916	ENSG00000140350	ANP32A
ENSG00000142798	986.981	0.964744	0.23327	4.13573	3.53821e-05	0.000160179	ENSG00000142798	HSPG2
ENSG00000143353	211.496	0.745397	0.180261	4.13509	3.54819e-05	0.000160602	ENSG00000143353	LYPLAL1
ENSG00000081059	296.389	1.56939	0.379613	4.1342	3.562e-05	0.000161197	ENSG00000081059	TCF7
ENSG00000185515	778.226	-0.706018	0.170802	-4.13354	3.57211e-05	0.000161625	ENSG00000185515	BRCC3
ENSG00000130649	3.50814	5.47829	1.32556	4.1328	3.58368e-05	0.000162119	ENSG00000130649	CYP2E1
ENSG00000144659	429.875	-0.492989	0.119321	-4.13163	3.60201e-05	0.000162918	ENSG00000144659	SLC25A38
ENSG00000163364	6.02072	3.65847	0.885622	4.13096	3.61248e-05	0.000163361	ENSG00000163364	LINC01116
ENSG00000261460	43.1927	-1.44498	0.349804	-4.13083	3.6146e-05	0.000163427	ENSG00000261460	AC009690,2
ENSG00000127952	146.558	0.882784	0.213746	4.13007	3.62655e-05	0.000163938	ENSG00000127952	STYXL1
ENSG00000204560	1203.39	1.01616	0.246054	4.12982	3.63054e-05	0.000164088	ENSG00000204560	DHX16
ENSG00000205323	547.397	-0.675231	0.163526	-4.12919	3.64044e-05	0.000164505	ENSG00000205323	SARNP
ENSG00000085511	1379.79	-1.33329	0.322972	-4.12818	3.6565e-05	0.0001652	ENSG00000085511	MAP3K4
ENSG00000068745	2372.75	-0.473063	0.114598	-4.12804	3.65872e-05	0.00016524	ENSG00000068745	IP6K2
ENSG00000140057	447.776	0.474406	0.114922	4.12805	3.65845e-05	0.00016524	ENSG00000140057	AK7
ENSG00000174606	430.459	-0.788229	0.190968	-4.12753	3.66674e-05	0.000165572	ENSG00000174606	ANGEL2
ENSG00000120705	2316.89	0.486929	0.117985	4.12706	3.67438e-05	0.000165886	ENSG00000120705	ETF1
ENSG00000042493	160.268	0.950259	0.230256	4.12698	3.67564e-05	0.000165913	ENSG00000042493	CAPG
ENSG00000015479	5992.03	-1.09808	0.266153	-4.12575	3.6953e-05	0.00016677	ENSG00000015479	MATR3
ENSG00000189127	13.36	2.2851	0.554132	4.12374	3.72768e-05	0.0001682	ENSG00000189127	ANKRD34B
ENSG00000163660	1266.08	-0.609671	0.147882	-4.12269	3.74471e-05	0.000168937	ENSG00000163660	CCNL1
ENSG00000183955	373.773	-0.632887	0.153517	-4.12259	3.7463e-05	0.000168978	ENSG00000183955	KMT5A
ENSG00000119280	725.448	-0.657947	0.159647	-4.12125	3.76821e-05	0.00016993	ENSG00000119280	C1orf198
ENSG00000251393	25.0897	-2.13937	0.519116	-4.12117	3.76946e-05	0.00016993	ENSG00000251393	AC005280,1
ENSG00000281344	39.7698	-1.71631	0.416458	-4.12121	3.76896e-05	0.00016993	ENSG00000281344	HELLPAR
ENSG00000131653	2481.37	0.606887	0.147263	4.12112	3.77031e-05	0.000169936	ENSG00000131653	TRAF7
ENSG00000279186	6.00942	3.59682	0.873189	4.11918	3.80226e-05	0.000171283	ENSG00000279186	FP236315,2
ENSG00000279303	6.00942	3.59682	0.873189	4.11918	3.80226e-05	0.000171283	ENSG00000279303	CU634019,4
ENSG00000279967	6.00942	3.59682	0.873189	4.11918	3.80226e-05	0.000171283	ENSG00000279967	FP671120,6
ENSG00000196876	708.384	-0.735872	0.17866	-4.11884	3.80784e-05	0.000171503	ENSG00000196876	SCN8A
ENSG00000167930	3179.98	0.87432	0.212284	4.11863	3.81131e-05	0.000171628	ENSG00000167930	FAM234A
ENSG00000164163	1140.04	-0.685998	0.166563	-4.11855	3.81271e-05	0.000171659	ENSG00000164163	ABCE1
ENSG00000108370	639.463	0.746891	0.181368	4.11809	3.82021e-05	0.000171965	ENSG00000108370	RGS9
ENSG00000152207	37.3408	-2.50492	0.608434	-4.117	3.83841e-05	0.000172753	ENSG00000152207	CYSLTR2
ENSG00000126259	1282.11	-0.638984	0.155213	-4.11683	3.84122e-05	0.000172848	ENSG00000126259	KIRREL2
ENSG00000087266	783.473	-0.624125	0.151645	-4.1157	3.86002e-05	0.000173662	ENSG00000087266	SH3BP2
ENSG00000068078	1441.74	-1.36314	0.331216	-4.11557	3.86216e-05	0.000173695	ENSG00000068078	FGFR3
ENSG00000278993	29.058	-1.38694	0.336995	-4.1156	3.86168e-05	0.000173695	ENSG00000278993	AC002350,2
ENSG00000188313	445.395	-0.554147	0.134734	-4.11291	3.90703e-05	0.000175681	ENSG00000188313	PLSCR1
ENSG00000116668	92.9308	1.45165	0.352982	4.11254	3.91326e-05	0.000175929	ENSG00000116668	SWT1
ENSG00000243479	201.311	0.796737	0.1938	4.11113	3.9372e-05	0.000176973	ENSG00000243479	MNX1-AS1
ENSG00000053702	37.5762	-1.13736	0.276673	-4.11085	3.942e-05	0.000177156	ENSG00000053702	NRIP2
ENSG00000240253	389.598	-0.489962	0.119213	-4.10996	3.95724e-05	0.000177809	ENSG00000240253	FAR2P3
ENSG00000272145	48.02	-1.39979	0.340632	-4.10938	3.96723e-05	0.000178225	ENSG00000272145	NFYC-AS1
ENSG00000110092	7.95474	4.07313	0.991419	4.10839	3.98434e-05	0.000178961	ENSG00000110092	CCND1
ENSG00000028310	597.902	-0.874752	0.212954	-4.1077	3.9962e-05	0.000179461	ENSG00000028310	BRD9
ENSG00000179240	972.234	0.902215	0.21979	4.1049	4.04485e-05	0.000181612	ENSG00000179240	GVQW3
ENSG00000174151	1175.58	0.785854	0.191511	4.10343	4.07067e-05	0.000182738	ENSG00000174151	CYB561D1
ENSG00000168306	12.8059	2.586	0.630224	4.1033	4.07291e-05	0.000182806	ENSG00000168306	ACOX2
ENSG00000185561	177.831	1.01518	0.24741	4.10324	4.07397e-05	0.00018282	ENSG00000185561	TLCD2
ENSG00000154710	586.217	0.476182	0.116058	4.10296	4.07894e-05	0.000182946	ENSG00000154710	RABGEF1
ENSG00000169715	5.2192	5.59232	1.363	4.10296	4.07902e-05	0.000182946	ENSG00000169715	MT1E
ENSG00000198816	741.648	-1.47826	0.360284	-4.10304	4.07764e-05	0.000182946	ENSG00000198816	ZNF358
ENSG00000204564	324.943	-0.552506	0.134686	-4.10219	4.09261e-05	0.000183523	ENSG00000204564	C6orf136
ENSG00000167889	99.1715	0.9027	0.220063	4.10201	4.09571e-05	0.000183628	ENSG00000167889	MGAT5B
ENSG00000108106	4059.19	1.31134	0.319732	4.10135	4.1074e-05	0.000184119	ENSG00000108106	UBE2S
ENSG00000216775	839.084	0.546455	0.133246	4.10111	4.11176e-05	0.000184281	ENSG00000216775	AL109918,1
ENSG00000156508	61029.8	-0.632893	0.154336	-4.10075	4.11811e-05	0.000184531	ENSG00000156508	EEF1A1
ENSG00000165169	2941.13	1.03283	0.251875	4.10057	4.12127e-05	0.00018464	ENSG00000165169	DYNLT3
ENSG00000153993	29.9406	2.24486	0.547568	4.0997	4.13695e-05	0.000185308	ENSG00000153993	SEMA3D
ENSG00000184924	215.291	-1.46836	0.358213	-4.09913	4.1471e-05	0.000185729	ENSG00000184924	PTRHD1
ENSG00000260782	7.70296	3.40655	0.831076	4.09896	4.15015e-05	0.000185832	ENSG00000260782	AC007225,1
ENSG00000108671	1962.8	-0.49415	0.120559	-4.09882	4.15254e-05	0.000185905	ENSG00000108671	PSMD11
ENSG00000171444	229.377	0.91157	0.222402	4.09876	4.15375e-05	0.000185926	ENSG00000171444	MCC
ENSG00000129657	2762.32	0.832301	0.203074	4.09851	4.1581e-05	0.000186087	ENSG00000129657	SEC14L1
ENSG00000140832	607.893	0.574614	0.14024	4.09736	4.17895e-05	0.000186986	ENSG00000140832	MARVELD3
ENSG00000169756	914.897	-0.573721	0.140034	-4.09701	4.18526e-05	0.000187234	ENSG00000169756	LIMS1
ENSG00000108439	445.081	0.70142	0.171213	4.09676	4.18973e-05	0.000187399	ENSG00000108439	PNPO
ENSG00000130939	1582.97	-0.496899	0.121303	-4.09635	4.19717e-05	0.000187688	ENSG00000130939	UBE4B
ENSG00000226340	6.55062	-5.52007	1.34757	-4.09632	4.1977e-05	0.000187688	ENSG00000226340	USP8P2
ENSG00000204052	134.82	0.904548	0.220839	4.09597	4.20409e-05	0.00018794	ENSG00000204052	LRRC73
ENSG00000226416	35.3356	-1.65933	0.405189	-4.0952	4.21813e-05	0.000188533	ENSG00000226416	MRPL23-AS1
ENSG00000070061	1790.75	0.859234	0.209826	4.09498	4.22208e-05	0.000188675	ENSG00000070061	ELP1
ENSG00000120690	669.57	0.640363	0.156383	4.09483	4.22476e-05	0.000188761	ENSG00000120690	ELF1
ENSG00000119720	475.183	-1.04758	0.255941	-4.09306	4.25709e-05	0.000190171	ENSG00000119720	NRDE2
ENSG00000140406	540.714	-0.747783	0.182698	-4.093	4.25824e-05	0.000190188	ENSG00000140406	TLNRD1
ENSG00000197296	1533.45	0.809088	0.197695	4.09262	4.26534e-05	0.00019047	ENSG00000197296	FITM2
ENSG00000183963	774.715	-0.636559	0.155562	-4.092	4.27663e-05	0.000190939	ENSG00000183963	SMTN
ENSG00000132429	19.8012	1.72008	0.420424	4.0913	4.28969e-05	0.000191488	ENSG00000132429	POPDC3
ENSG00000138175	1713.91	0.768439	0.187847	4.09077	4.29945e-05	0.000191889	ENSG00000138175	ARL3
ENSG00000260018	47.1841	1.51435	0.370253	4.09003	4.3132e-05	0.000192467	ENSG00000260018	AC040169,1
ENSG00000112183	4.18465	5.16663	1.26331	4.08977	4.31802e-05	0.000192648	ENSG00000112183	RBM24
ENSG00000180347	21.9926	-2.02727	0.495823	-4.0887	4.33798e-05	0.000193503	ENSG00000180347	ITPRID1
ENSG00000108622	18.1018	1.80638	0.441871	4.08803	4.35055e-05	0.000194029	ENSG00000108622	ICAM2
ENSG00000183060	511.384	0.696071	0.170312	4.08704	4.36909e-05	0.00019482	ENSG00000183060	LYSMD4
ENSG00000156414	13.0965	2.43778	0.596474	4.08698	4.37024e-05	0.000194836	ENSG00000156414	TDRD9
ENSG00000084623	2178.13	0.381483	0.0933505	4.08656	4.37809e-05	0.000195151	ENSG00000084623	EIF3I
ENSG00000177932	568.179	-0.752674	0.184197	-4.08624	4.3842e-05	0.000195388	ENSG00000177932	ZNF354C
ENSG00000102218	708.021	0.788606	0.193023	4.08556	4.397e-05	0.000195923	ENSG00000102218	RP2
ENSG00000182459	4.97833	4.79664	1.17407	4.08547	4.3988e-05	0.000195968	ENSG00000182459	TEX19
ENSG00000197111	7940.24	-0.50364	0.123304	-4.08453	4.41657e-05	0.000196723	ENSG00000197111	PCBP2
ENSG00000101138	812.659	-0.39213	0.0960135	-4.08411	4.42455e-05	0.000197043	ENSG00000101138	CSTF1
ENSG00000160219	123.787	-3.01224	0.737641	-4.08362	4.43402e-05	0.000197396	ENSG00000160219	GAB3
ENSG00000285669	42.4088	-1.18792	0.290899	-4.08361	4.43407e-05	0.000197396	ENSG00000285669	AC026979,4
ENSG00000213057	31.1242	-1.46268	0.35819	-4.08352	4.43577e-05	0.000197436	ENSG00000213057	C1orf220
ENSG00000157653	15.2455	2.14158	0.524475	4.08329	4.44024e-05	0.000197599	ENSG00000157653	C9orf43
ENSG00000174123	5.56964	4.46236	1.09288	4.08312	4.44344e-05	0.000197706	ENSG00000174123	TLR10
ENSG00000166578	96.1176	1.26459	0.309777	4.08226	4.46e-05	0.000198407	ENSG00000166578	IQCD
ENSG00000169813	4169.77	-0.659896	0.161671	-4.08174	4.47006e-05	0.000198818	ENSG00000169813	HNRNPF
ENSG00000088812	3422.64	0.378097	0.0926387	4.08141	4.47627e-05	0.000199058	ENSG00000088812	ATRN
ENSG00000275964	62.0261	-1.2766	0.312832	-4.08078	4.48854e-05	0.000199568	ENSG00000275964	AL355001,2
ENSG00000232931	270.69	-1.08928	0.26702	-4.07941	4.51493e-05	0.000200705	ENSG00000232931	LINC00342
ENSG00000185033	1400.27	-0.43334	0.106246	-4.07866	4.52958e-05	0.00020132	ENSG00000185033	SEMA4B
ENSG00000228748	42.9	-2.50426	0.614048	-4.07828	4.53703e-05	0.000201615	ENSG00000228748	AL450306,1
ENSG00000122786	9.72216	5.21068	1.2777	4.07816	4.53929e-05	0.000201679	ENSG00000122786	CALD1
ENSG00000101213	19.4444	1.8755	0.459996	4.07721	4.55786e-05	0.000202467	ENSG00000101213	PTK6
ENSG00000164466	1718.09	-0.801497	0.196675	-4.07523	4.5968e-05	0.000204124	ENSG00000164466	SFXN1
ENSG00000267607	4.07062	5.25347	1.28912	4.07524	4.59666e-05	0.000204124	ENSG00000267607	AC011511,5
ENSG00000135842	184.217	-0.610919	0.149941	-4.0744	4.61324e-05	0.000204817	ENSG00000135842	NIBAN1
ENSG00000179933	631.854	1.02296	0.251139	4.07327	4.63567e-05	0.000205775	ENSG00000179933	C14orf119
ENSG00000124205	37.3901	1.88819	0.463576	4.07311	4.63903e-05	0.000205887	ENSG00000124205	EDN3
ENSG00000156504	1579.9	0.86601	0.212621	4.07302	4.64076e-05	0.000205927	ENSG00000156504	FAM122B
ENSG00000156256	865.589	-0.707245	0.173644	-4.07296	4.6419e-05	0.00020594	ENSG00000156256	USP16
ENSG00000205268	417.735	-0.653102	0.160354	-4.07288	4.64358e-05	0.000205978	ENSG00000205268	PDE7A
ENSG00000214595	1020.51	0.893949	0.219555	4.07164	4.66834e-05	0.000207039	ENSG00000214595	EML6
ENSG00000186567	14.1699	-2.24366	0.551159	-4.07081	4.68502e-05	0.000207741	ENSG00000186567	CEACAM19
ENSG00000132357	7.45164	3.01965	0.741794	4.07074	4.68633e-05	0.000207762	ENSG00000132357	CARD6
ENSG00000177463	2007.15	-0.814481	0.200093	-4.07051	4.69102e-05	0.000207932	ENSG00000177463	NR2C2
ENSG00000228492	32.5022	-1.63065	0.400686	-4.06964	4.70864e-05	0.000208676	ENSG00000228492	RAB11FIP1P1
ENSG00000196605	52.0169	-1.07981	0.265392	-4.06872	4.72712e-05	0.000209457	ENSG00000196605	ZNF846
ENSG00000119509	618.222	0.419865	0.10326	4.0661	4.78054e-05	0.000211786	ENSG00000119509	INVS
ENSG00000129521	15.8511	2.55172	0.627697	4.06521	4.79883e-05	0.000212558	ENSG00000129521	EGLN3
ENSG00000188760	1158.1	1.18287	0.290978	4.06516	4.79995e-05	0.000212561	ENSG00000188760	TMEM198
ENSG00000263873	4.28272	5.34727	1.3154	4.06513	4.80063e-05	0.000212561	ENSG00000263873	AP003396,5
ENSG00000166435	160.901	0.998681	0.245707	4.06452	4.81319e-05	0.000213079	ENSG00000166435	XRRA1
ENSG00000198934	332.413	0.631149	0.155297	4.06415	4.82083e-05	0.000213379	ENSG00000198934	MAGEE1
ENSG00000187608	7.31088	3.22115	0.792601	4.06403	4.82334e-05	0.000213451	ENSG00000187608	ISG15
ENSG00000081014	536.405	0.592861	0.145892	4.06371	4.82982e-05	0.0002137	ENSG00000081014	AP4E1
ENSG00000276564	34.1971	1.43814	0.353988	4.0627	4.85092e-05	0.000214595	ENSG00000276564	AC130650,2
ENSG00000254726	518.208	-0.695062	0.171131	-4.06157	4.87444e-05	0.000215596	ENSG00000254726	MEX3A
ENSG00000272425	6.84101	-3.8266	0.942159	-4.06153	4.87531e-05	0.000215596	ENSG00000272425	AC009902,3
ENSG00000144635	920.825	-0.524802	0.129221	-4.06129	4.88019e-05	0.000215754	ENSG00000144635	DYNC1LI1
ENSG00000205562	8.05118	3.00077	0.738876	4.06127	4.88064e-05	0.000215754	ENSG00000205562	AL049775,1
ENSG00000186063	1336.44	0.400302	0.0985768	4.06082	4.89009e-05	0.000216133	ENSG00000186063	AIDA
ENSG00000184047	1415.44	0.445899	0.109819	4.06031	4.90069e-05	0.000216563	ENSG00000184047	DIABLO
ENSG00000173757	955.686	-0.73965	0.182191	-4.05975	4.91243e-05	0.000217043	ENSG00000173757	STAT5B
ENSG00000119508	59.2358	1.36867	0.337232	4.05854	4.93798e-05	0.000218133	ENSG00000119508	NR4A3
ENSG00000132639	2982.43	1.04154	0.256642	4.05835	4.94201e-05	0.000218271	ENSG00000132639	SNAP25
ENSG00000137878	89.6792	2.23697	0.551299	4.05763	4.95726e-05	0.000218906	ENSG00000137878	GCOM1
ENSG00000109814	864.035	0.515323	0.127029	4.05673	4.97648e-05	0.000219715	ENSG00000109814	UGDH
ENSG00000081154	1840.56	-0.438451	0.108127	-4.05497	5.01411e-05	0.000221337	ENSG00000081154	PCNP
ENSG00000172476	16.8751	2.03286	0.501349	4.05479	5.01789e-05	0.000221464	ENSG00000172476	RAB40A
ENSG00000273192	115.663	-0.949984	0.234316	-4.05429	5.02858e-05	0.000221896	ENSG00000273192	AL671710,1
ENSG00000104375	407.308	0.730726	0.180241	4.05417	5.03132e-05	0.000221977	ENSG00000104375	STK3
ENSG00000100300	25.1779	1.78929	0.441375	4.05391	5.03684e-05	0.000222181	ENSG00000100300	TSPO
ENSG00000126759	27.5091	1.53796	0.379406	4.0536	5.04361e-05	0.000222439	ENSG00000126759	CFP
ENSG00000116031	24.2889	-1.71496	0.423089	-4.05342	5.04753e-05	0.000222572	ENSG00000116031	CD207
ENSG00000105127	518.939	-0.500028	0.123383	-4.05265	5.064e-05	0.000223259	ENSG00000105127	AKAP8
ENSG00000059915	804.451	-1.30698	0.322522	-4.05235	5.07049e-05	0.000223505	ENSG00000059915	PSD
ENSG00000118894	240.264	0.858293	0.211814	4.05211	5.07579e-05	0.000223698	ENSG00000118894	EEF2KMT
ENSG00000139767	30.7454	1.61536	0.398662	4.05196	5.07898e-05	0.000223799	ENSG00000139767	SRRM4
ENSG00000112320	1246.56	-0.633771	0.156415	-4.05185	5.08147e-05	0.000223869	ENSG00000112320	SOBP
ENSG00000137692	826.395	1.0314	0.254622	4.05071	5.10626e-05	0.00022492	ENSG00000137692	DCUN1D5
ENSG00000186812	1063.69	0.5866	0.144821	4.05051	5.11053e-05	0.000225068	ENSG00000186812	ZNF397
ENSG00000143842	418.432	-0.489716	0.120937	-4.04936	5.13572e-05	0.000226137	ENSG00000143842	SOX13
ENSG00000065882	1559.02	0.528689	0.130578	4.04883	5.14739e-05	0.00022661	ENSG00000065882	TBC1D1
ENSG00000105854	266.606	0.697284	0.172239	4.04834	5.15813e-05	0.000227043	ENSG00000105854	PON2
ENSG00000158122	137.871	0.663478	0.163946	4.04692	5.18949e-05	0.000228382	ENSG00000158122	PRXL2C
ENSG00000163320	1971.45	-0.56382	0.139339	-4.04638	5.20152e-05	0.000228871	ENSG00000163320	CGGBP1
ENSG00000163346	1711.9	0.845001	0.208879	4.04542	5.22304e-05	0.000229776	ENSG00000163346	PBXIP1
ENSG00000141665	35.6759	1.58778	0.392521	4.0451	5.23018e-05	0.000230008	ENSG00000141665	FBXO15
ENSG00000180806	9.19362	2.68933	0.66483	4.04513	5.2293e-05	0.000230008	ENSG00000180806	HOXC9
ENSG00000130413	138.9	0.894853	0.22128	4.04398	5.25505e-05	0.000231061	ENSG00000130413	STK33
ENSG00000112685	962.298	0.375013	0.0927455	4.04346	5.26687e-05	0.000231539	ENSG00000112685	EXOC2
ENSG00000058866	335.544	0.688227	0.170242	4.04264	5.28533e-05	0.000232309	ENSG00000058866	DGKG
ENSG00000169174	1189.23	-1.54767	0.382961	-4.04132	5.31505e-05	0.000233574	ENSG00000169174	PCSK9
ENSG00000177879	679.298	0.974579	0.241177	4.04093	5.32405e-05	0.000233927	ENSG00000177879	AP3S1
ENSG00000136630	21.4852	1.63068	0.403678	4.03955	5.3553e-05	0.000235258	ENSG00000136630	HLX
ENSG00000130363	733.371	0.581331	0.143958	4.03819	5.38641e-05	0.000236583	ENSG00000130363	RSPH3
ENSG00000197312	1706.28	0.541418	0.134078	4.03807	5.38924e-05	0.000236665	ENSG00000197312	DDI2
ENSG00000064687	1565.58	0.894677	0.221624	4.03691	5.41595e-05	0.000237796	ENSG00000064687	ABCA7
ENSG00000010310	1473.94	-0.590312	0.146258	-4.03608	5.43508e-05	0.000238593	ENSG00000010310	GIPR
ENSG00000005801	582.232	-0.833978	0.206646	-4.03579	5.44192e-05	0.000238851	ENSG00000005801	ZNF195
ENSG00000144730	169.306	1.54317	0.382394	4.03557	5.44709e-05	0.000239035	ENSG00000144730	IL17RD
ENSG00000099910	512.524	-1.09564	0.271524	-4.03516	5.45656e-05	0.000239408	ENSG00000099910	KLHL22
ENSG00000135069	645.563	0.764522	0.189497	4.03448	5.47231e-05	0.000240056	ENSG00000135069	PSAT1
ENSG00000186448	898.66	-0.685303	0.169871	-4.03424	5.47785e-05	0.000240256	ENSG00000186448	ZNF197
ENSG00000112651	310.98	0.730702	0.181164	4.03337	5.49825e-05	0.000241108	ENSG00000112651	MRPL2
ENSG00000196465	827.882	-0.725358	0.179858	-4.03294	5.50823e-05	0.000241502	ENSG00000196465	MYL6B
ENSG00000267707	20.8898	-1.5624	0.387457	-4.03244	5.52016e-05	0.000241982	ENSG00000267707	AC015961,2
ENSG00000223343	7.58589	-3.31773	0.822852	-4.03199	5.53077e-05	0.000242404	ENSG00000223343	AC137630,1
ENSG00000110395	1037.8	0.61623	0.152862	4.03128	5.54736e-05	0.000243082	ENSG00000110395	CBL
ENSG00000261559	14.8667	-2.28215	0.566115	-4.03125	5.5482e-05	0.000243082	ENSG00000261559	FSCN1P1
ENSG00000170310	142.545	0.697302	0.173014	4.03033	5.56978e-05	0.000243984	ENSG00000170310	STX8
ENSG00000103202	562.738	-0.894952	0.2221	-4.02949	5.58969e-05	0.000244813	ENSG00000103202	NME4
ENSG00000239474	48.7776	-1.41726	0.351733	-4.02936	5.59298e-05	0.000244913	ENSG00000239474	KLHL41
ENSG00000182771	6.11974	3.91223	0.971117	4.02859	5.61119e-05	0.000245667	ENSG00000182771	GRID1
ENSG00000131263	1492.97	-0.703607	0.1747	-4.02751	5.63719e-05	0.000246761	ENSG00000131263	RLIM
ENSG00000248712	65.1028	1.3365	0.33204	4.02512	5.69456e-05	0.000249228	ENSG00000248712	CCDC153
ENSG00000205763	88.0921	-1.14919	0.28553	-4.02475	5.70354e-05	0.000249577	ENSG00000205763	RP9P
ENSG00000168118	618.472	0.605632	0.150492	4.02434	5.71351e-05	0.000249969	ENSG00000168118	RAB4A
ENSG00000263063	8.67488	2.67197	0.664269	4.02242	5.76037e-05	0.000251974	ENSG00000263063	AC024361,2
ENSG00000099957	82.082	-1.0424	0.259161	-4.02221	5.7655e-05	0.000252154	ENSG00000099957	P2RX6
ENSG00000126814	492.584	0.937335	0.233047	4.02209	5.76851e-05	0.000252241	ENSG00000126814	TRMT5
ENSG00000167034	29.6943	1.64327	0.408697	4.02075	5.80136e-05	0.000253632	ENSG00000167034	NKX3-1
ENSG00000165506	340.023	0.55517	0.138084	4.02051	5.80728e-05	0.000253845	ENSG00000165506	DNAAF2
ENSG00000128604	110.281	1.21612	0.302796	4.01631	5.91161e-05	0.00025836	ENSG00000128604	IRF5
ENSG00000260342	31.8267	-1.76043	0.438326	-4.01626	5.91285e-05	0.000258368	ENSG00000260342	AC138811,2
ENSG00000182836	7332.96	-0.83637	0.208255	-4.01608	5.91733e-05	0.000258518	ENSG00000182836	PLCXD3
ENSG00000140262	1001.23	-0.961891	0.239517	-4.01595	5.92057e-05	0.000258614	ENSG00000140262	TCF12
ENSG00000188985	21.3283	-2.46778	0.614644	-4.01497	5.94522e-05	0.000259645	ENSG00000188985	DHFRP1
ENSG00000280138	91.3363	1.07028	0.266591	4.0147	5.95212e-05	0.0002599	ENSG00000280138	AC027290,3
ENSG00000119737	83.6097	-1.18228	0.2945	-4.01454	5.95622e-05	0.000260033	ENSG00000119737	GPR75
ENSG00000137274	712.62	0.796122	0.198353	4.01367	5.97825e-05	0.000260948	ENSG00000137274	BPHL
ENSG00000243232	502.708	-2.5516	0.635734	-4.01362	5.97936e-05	0.00026095	ENSG00000243232	PCDHAC2
ENSG00000095261	883.202	-0.934249	0.232855	-4.01214	6.01697e-05	0.000262498	ENSG00000095261	PSMD5
ENSG00000206149	958.972	-0.589657	0.146967	-4.01218	6.01606e-05	0.000262498	ENSG00000206149	HERC2P9
ENSG00000164338	343.621	0.489263	0.121974	4.01121	6.04077e-05	0.00026349	ENSG00000164338	UTP15
ENSG00000180340	3.84651	5.17399	1.29005	4.0107	6.05402e-05	0.000264021	ENSG00000180340	FZD2
ENSG00000224729	7.54211	3.43924	0.857593	4.01034	6.06305e-05	0.000264368	ENSG00000224729	PCOLCE-AS1
ENSG00000163431	10.2242	3.44918	0.860345	4.00906	6.09606e-05	0.000265761	ENSG00000163431	LMOD1
ENSG00000024048	1176.29	0.481712	0.120162	4.00886	6.10138e-05	0.000265851	ENSG00000024048	UBR2
ENSG00000104412	584.523	0.660754	0.164823	4.00888	6.10075e-05	0.000265851	ENSG00000104412	EMC2
ENSG00000259366	22.8519	-1.45407	0.362714	-4.00887	6.10107e-05	0.000265851	ENSG00000259366	AC108449,2
ENSG00000266968	8.32197	-3.94857	0.985055	-4.00848	6.11106e-05	0.000266226	ENSG00000266968	AC023421,1
ENSG00000105251	4.10202	4.96498	1.23925	4.00645	6.16379e-05	0.000268475	ENSG00000105251	SHD
ENSG00000214063	583.253	1.40367	0.350493	4.00484	6.20598e-05	0.000270265	ENSG00000214063	TSPAN4
ENSG00000235888	5.45473	3.19225	0.797149	4.00459	6.21261e-05	0.000270506	ENSG00000235888	AF064858,1
ENSG00000135749	692.735	0.722387	0.180408	4.0042	6.2229e-05	0.000270906	ENSG00000135749	PCNX2
ENSG00000029363	3962.01	-1.22518	0.306023	-4.00356	6.23959e-05	0.000271585	ENSG00000029363	BCLAF1
ENSG00000267272	5.00978	3.9273	0.981289	4.00219	6.27596e-05	0.000273119	ENSG00000267272	LINC01140
ENSG00000138376	196.296	-1.13523	0.283671	-4.00194	6.28254e-05	0.000273358	ENSG00000138376	BARD1
ENSG00000170043	1417.6	0.577234	0.144246	4.00173	6.28807e-05	0.00027355	ENSG00000170043	TRAPPC1
ENSG00000267424	8.69035	3.10656	0.776463	4.00092	6.30973e-05	0.000274444	ENSG00000267424	AC020934,1
ENSG00000250790	20.3651	1.76192	0.440387	4.00086	6.31138e-05	0.000274467	ENSG00000250790	AC127070,2
ENSG00000224093	243.225	-0.637317	0.159304	-4.00064	6.31726e-05	0.000274674	ENSG00000224093	BCAR3-AS1
ENSG00000160949	446.948	-1.20958	0.302487	-3.99877	6.36719e-05	0.000276796	ENSG00000160949	TONSL
ENSG00000105438	2631.12	-0.476813	0.119242	-3.99869	6.36929e-05	0.000276838	ENSG00000105438	KDELR1
ENSG00000226026	7.35192	3.77676	0.944648	3.99806	6.38629e-05	0.000277528	ENSG00000226026	AC092802,2
ENSG00000116329	57.2377	0.92008	0.230203	3.99682	6.4199e-05	0.00027894	ENSG00000116329	OPRD1
ENSG00000226491	16.9785	-1.74271	0.436126	-3.9959	6.44492e-05	0.000279978	ENSG00000226491	FTOP1
ENSG00000180549	18.5257	-1.7722	0.443557	-3.99542	6.45789e-05	0.000280491	ENSG00000180549	FUT7
ENSG00000279753	5.52097	5.72596	1.43334	3.99484	6.47391e-05	0.000281138	ENSG00000279753	AC011558,1
ENSG00000248383	132.401	1.05964	0.265257	3.99478	6.47545e-05	0.000281155	ENSG00000248383	PCDHAC1
ENSG00000215914	18.8426	-2.75161	0.68886	-3.99444	6.48484e-05	0.000281513	ENSG00000215914	MMP23A
ENSG00000142892	954.506	0.893464	0.223689	3.99422	6.49073e-05	0.000281719	ENSG00000142892	PIGK
ENSG00000205923	5.91138	-6.84538	1.71388	-3.99409	6.49443e-05	0.00028183	ENSG00000205923	CEMP1
ENSG00000240024	315.607	-0.55132	0.138067	-3.99314	6.52028e-05	0.000282902	ENSG00000240024	LINC00888
ENSG00000228830	281.869	1.37371	0.344027	3.99302	6.52381e-05	0.000283005	ENSG00000228830	AL160408,2
ENSG00000264954	12.5099	-2.13115	0.533753	-3.99277	6.53061e-05	0.00028325	ENSG00000264954	PRR29-AS1
ENSG00000219410	21.3172	-3.27049	0.8192	-3.9923	6.54347e-05	0.000283758	ENSG00000219410	AC125494,1
ENSG00000186792	103.667	1.37816	0.345275	3.9915	6.56557e-05	0.000284666	ENSG00000186792	HYAL3
ENSG00000170473	212.178	-0.728894	0.18264	-3.99088	6.58289e-05	0.000285367	ENSG00000170473	PYM1
ENSG00000198719	101.51	-1.0388	0.260326	-3.99039	6.59652e-05	0.000285907	ENSG00000198719	DLL1
ENSG00000118276	556.221	-0.757004	0.189714	-3.99025	6.60042e-05	0.000286026	ENSG00000118276	B4GALT6
ENSG00000138031	296.774	-1.14793	0.287695	-3.99008	6.60499e-05	0.000286174	ENSG00000138031	ADCY3
ENSG00000119771	635.947	0.875247	0.219364	3.98994	6.6091e-05	0.000286301	ENSG00000119771	KLHL29
ENSG00000135406	56.0532	1.0938	0.274156	3.98971	6.61536e-05	0.000286522	ENSG00000135406	PRPH
ENSG00000146576	297.47	-0.739339	0.185331	-3.98929	6.62701e-05	0.000286976	ENSG00000146576	C7orf26
ENSG00000127554	362.113	-0.624078	0.156478	-3.98828	6.65536e-05	0.000288153	ENSG00000127554	GFER
ENSG00000275395	459.632	-1.89825	0.476002	-3.98791	6.66589e-05	0.000288558	ENSG00000275395	FCGBP
ENSG00000244625	106.942	-0.842642	0.211328	-3.98736	6.6813e-05	0.000289175	ENSG00000244625	MIATNB
ENSG00000149050	133.306	-0.913808	0.229201	-3.98692	6.69357e-05	0.000289655	ENSG00000149050	ZNF214
ENSG00000221829	532.716	-1.00956	0.253236	-3.98664	6.70144e-05	0.000289944	ENSG00000221829	FANCG
ENSG00000137574	380.212	0.526179	0.131996	3.98632	6.71054e-05	0.000290287	ENSG00000137574	TGS1
ENSG00000170166	6.90044	3.80841	0.955535	3.98563	6.73013e-05	0.000291083	ENSG00000170166	HOXD4
ENSG00000222033	16.7087	2.58674	0.649123	3.98497	6.74876e-05	0.000291837	ENSG00000222033	LINC01124
ENSG00000204264	52.8346	-1.30864	0.328449	-3.98431	6.76763e-05	0.000292602	ENSG00000204264	PSMB8
ENSG00000100813	4557.76	-0.344475	0.0864797	-3.98331	6.79631e-05	0.000293791	ENSG00000100813	ACIN1
ENSG00000132849	1045.55	-0.494717	0.124206	-3.98304	6.80388e-05	0.000294066	ENSG00000132849	PATJ
ENSG00000105643	97.5612	1.01156	0.25399	3.98266	6.81487e-05	0.00029449	ENSG00000105643	ARRDC2
ENSG00000113300	1517.63	-0.681678	0.171177	-3.9823	6.82505e-05	0.000294878	ENSG00000113300	CNOT6
ENSG00000162877	112.219	-0.912669	0.229185	-3.98224	6.82683e-05	0.000294903	ENSG00000162877	PM20D1
ENSG00000128915	1116.37	-0.477649	0.119989	-3.98078	6.8689e-05	0.000296668	ENSG00000128915	ICE2
ENSG00000152242	703.324	0.645019	0.162083	3.97956	6.90436e-05	0.000298147	ENSG00000152242	C18orf25
ENSG00000059122	751.769	1.35614	0.340797	3.97932	6.91123e-05	0.000298391	ENSG00000059122	FLYWCH1
ENSG00000101161	2443.21	0.486592	0.122297	3.97876	6.92757e-05	0.000299044	ENSG00000101161	PRPF6
ENSG00000059728	1259.01	0.609415	0.153197	3.97798	6.95043e-05	0.000299951	ENSG00000059728	MXD1
ENSG00000198105	617.401	-0.967931	0.243326	-3.97792	6.95222e-05	0.000299951	ENSG00000198105	ZNF248
ENSG00000230747	7.19865	2.855	0.71771	3.97794	6.95161e-05	0.000299951	ENSG00000230747	AC021188,1
ENSG00000175662	1374.94	0.784927	0.197347	3.97739	6.96764e-05	0.000300564	ENSG00000175662	TOM1L2
ENSG00000104814	37.4138	-1.7882	0.449674	-3.97665	6.98923e-05	0.000301442	ENSG00000104814	MAP4K1
ENSG00000010319	11.1012	2.40455	0.604884	3.97523	7.03106e-05	0.000303193	ENSG00000010319	SEMA3G
ENSG00000157168	223.613	-0.731538	0.184045	-3.97479	7.04417e-05	0.000303705	ENSG00000157168	NRG1
ENSG00000155666	86.1139	-1.36096	0.342643	-3.97194	7.12895e-05	0.000307306	ENSG00000155666	KDM8
ENSG00000120899	308.87	0.785022	0.197662	3.97153	7.14138e-05	0.000307788	ENSG00000120899	PTK2B
ENSG00000247081	38.5148	1.65353	0.416582	3.96927	7.20927e-05	0.00031066	ENSG00000247081	BAALC-AS1
ENSG00000203760	119.981	-0.813723	0.20504	-3.96861	7.22924e-05	0.000311466	ENSG00000203760	CENPW
ENSG00000100429	495.107	0.691709	0.174325	3.96793	7.24982e-05	0.000312243	ENSG00000100429	HDAC10
ENSG00000198912	280.056	-0.571026	0.14391	-3.96794	7.2498e-05	0.000312243	ENSG00000198912	C1orf174
ENSG00000254995	32.8292	1.26422	0.318717	3.96659	7.29085e-05	0.000313956	ENSG00000254995	STX16-NPEPL1
ENSG00000112305	643.854	-0.621601	0.15676	-3.9653	7.33052e-05	0.000315609	ENSG00000112305	SMAP1
ENSG00000167971	244.419	0.759504	0.191557	3.9649	7.34279e-05	0.000316082	ENSG00000167971	CASKIN1
ENSG00000141582	1227.46	0.662583	0.167139	3.96427	7.36198e-05	0.000316852	ENSG00000141582	CBX4
ENSG00000100413	1230.95	0.744356	0.187804	3.96346	7.38704e-05	0.000317875	ENSG00000100413	POLR3H
ENSG00000165695	10.6322	2.22867	0.562334	3.96325	7.39369e-05	0.000318106	ENSG00000165695	AK8
ENSG00000141542	264.903	0.641344	0.161858	3.96238	7.42068e-05	0.000319211	ENSG00000141542	RAB40B
ENSG00000119900	364.755	-0.626893	0.158218	-3.96222	7.42565e-05	0.000319369	ENSG00000119900	OGFRL1
ENSG00000125912	1214.39	0.60589	0.152919	3.96217	7.42727e-05	0.000319383	ENSG00000125912	NCLN
ENSG00000168795	702.043	0.396193	0.0999961	3.96208	7.42998e-05	0.000319444	ENSG00000168795	ZBTB5
ENSG00000136783	359.67	-0.721461	0.182106	-3.96176	7.43978e-05	0.000319809	ENSG00000136783	NIPSNAP3A
ENSG00000225087	15.9697	-2.98422	0.753269	-3.9617	7.4418e-05	0.00031984	ENSG00000225087	AL583808,1
ENSG00000157259	1264	-0.496022	0.12522	-3.96121	7.45714e-05	0.000320444	ENSG00000157259	GATAD1
ENSG00000203877	90.1	-0.893833	0.22567	-3.9608	7.46992e-05	0.000320936	ENSG00000203877	RIPPLY2
ENSG00000167513	591.762	-1.49339	0.377048	-3.96074	7.47163e-05	0.000320954	ENSG00000167513	CDT1
ENSG00000167525	54.4372	-1.16442	0.294022	-3.9603	7.48567e-05	0.000321501	ENSG00000167525	PROCA1
ENSG00000112333	4.12516	4.9472	1.24923	3.96018	7.48921e-05	0.000321597	ENSG00000112333	NR2E1
ENSG00000255389	10.2698	-2.66351	0.672693	-3.95947	7.51163e-05	0.000322503	ENSG00000255389	Z97989,1
ENSG00000183087	6.43506	3.3478	0.845575	3.9592	7.52026e-05	0.000322818	ENSG00000183087	GAS6
ENSG00000130347	200.474	1.16744	0.294894	3.95885	7.53115e-05	0.000323229	ENSG00000130347	RTN4IP1
ENSG00000165632	426.772	1.16999	0.295557	3.95861	7.53866e-05	0.000323495	ENSG00000165632	TAF3
ENSG00000275410	7.40652	3.67144	0.927504	3.9584	7.54528e-05	0.000323722	ENSG00000275410	HNF1B
ENSG00000124134	7.21976	3.00724	0.75997	3.95705	7.58817e-05	0.000325449	ENSG00000124134	KCNS1
ENSG00000166004	1122.18	-0.63607	0.160742	-3.95708	7.58713e-05	0.000325449	ENSG00000166004	CEP295
ENSG00000228063	10.5802	2.65792	0.671819	3.9563	7.61194e-05	0.000326412	ENSG00000228063	LYPLAL1-DT
ENSG00000116793	750.446	-0.595594	0.150561	-3.95582	7.62724e-05	0.000327011	ENSG00000116793	PHTF1
ENSG00000170264	398.923	-0.831505	0.210222	-3.95536	7.64187e-05	0.000327581	ENSG00000170264	FAM161A
ENSG00000117115	36.1463	1.48385	0.375201	3.95482	7.65922e-05	0.000328268	ENSG00000117115	PADI2
ENSG00000154265	1299.04	-0.521535	0.131888	-3.95436	7.67382e-05	0.000328836	ENSG00000154265	ABCA5
ENSG00000235033	7.65379	2.87859	0.728131	3.95339	7.70512e-05	0.00033012	ENSG00000235033	DAAM2-AS1
ENSG00000136631	645.988	-0.445005	0.112574	-3.953	7.71788e-05	0.000330609	ENSG00000136631	VPS45
ENSG00000125850	82.0685	-1.48914	0.376721	-3.95289	7.72127e-05	0.000330697	ENSG00000125850	OVOL2
ENSG00000115998	183.243	0.592963	0.150015	3.9527	7.72748e-05	0.000330905	ENSG00000115998	C2orf42
ENSG00000267868	24.1464	1.77148	0.448223	3.95223	7.74277e-05	0.000331502	ENSG00000267868	AL356740,1
ENSG00000247400	220.44	0.734521	0.185856	3.9521	7.74697e-05	0.000331624	ENSG00000247400	DNAJC3-DT
ENSG00000198892	63.8218	0.874121	0.221198	3.95175	7.75811e-05	0.000332043	ENSG00000198892	SHISA4
ENSG00000123989	3148.23	0.809602	0.204887	3.95147	7.76734e-05	0.000332381	ENSG00000123989	CHPF
ENSG00000160785	1912.62	1.00811	0.255142	3.95118	7.77658e-05	0.000332718	ENSG00000160785	SLC25A44
ENSG00000070882	107.579	1.68839	0.42732	3.95112	7.77867e-05	0.00033275	ENSG00000070882	OSBPL3
ENSG00000066032	400.193	0.444864	0.112596	3.95097	7.78353e-05	0.0003329	ENSG00000066032	CTNNA2
ENSG00000169122	415.143	0.687888	0.174125	3.95054	7.79743e-05	0.000333436	ENSG00000169122	FAM110B
ENSG00000260793	49.5131	-1.71198	0.433405	-3.95006	7.81308e-05	0.000334048	ENSG00000260793	AC003102,1
ENSG00000074319	1265.46	0.433221	0.109682	3.94978	7.82242e-05	0.000334389	ENSG00000074319	TSG101
ENSG00000143924	3300.43	1.08123	0.27376	3.94955	7.82979e-05	0.000334645	ENSG00000143924	EML4
ENSG00000187147	1228.66	0.461169	0.116772	3.94931	7.83765e-05	0.000334923	ENSG00000187147	RNF220
ENSG00000108829	1396.8	0.48723	0.123414	3.94793	7.88309e-05	0.000336807	ENSG00000108829	LRRC59
ENSG00000196954	45.237	-1.80517	0.457291	-3.94753	7.89616e-05	0.000337307	ENSG00000196954	CASP4
ENSG00000279170	132.961	-1.55164	0.393081	-3.94738	7.90098e-05	0.000337454	ENSG00000279170	TSTD3
ENSG00000245060	176.107	-1.11872	0.283426	-3.94714	7.90903e-05	0.000337739	ENSG00000245060	LINC00847
ENSG00000197024	829.436	-0.608587	0.154215	-3.94637	7.93462e-05	0.000338756	ENSG00000197024	ZNF398
ENSG00000243679	118.545	-1.70343	0.431648	-3.94634	7.9356e-05	0.000338756	ENSG00000243679	AC018638,5
ENSG00000116539	2633.18	-0.621814	0.157583	-3.94594	7.94886e-05	0.000339263	ENSG00000116539	ASH1L
ENSG00000143653	981.303	-1.02511	0.259845	-3.94509	7.97697e-05	0.000340404	ENSG00000143653	SCCPDH
ENSG00000103152	348.007	0.571194	0.144837	3.9437	8.02329e-05	0.000342322	ENSG00000103152	MPG
ENSG00000091490	921.006	1.0165	0.257768	3.94345	8.03164e-05	0.000342618	ENSG00000091490	SEL1L3
ENSG00000187024	255.849	1.36251	0.345537	3.94318	8.04086e-05	0.000342952	ENSG00000187024	PTRH1
ENSG00000069431	4.38351	4.47458	1.13484	3.94291	8.05004e-05	0.000343284	ENSG00000069431	ABCC9
ENSG00000185483	567.426	-0.597262	0.151496	-3.94242	8.0664e-05	0.000343922	ENSG00000185483	ROR1
ENSG00000184640	3415.04	0.424587	0.107718	3.94164	8.09267e-05	0.000344983	ENSG00000184640	SEPTIN9
ENSG00000133812	1111.82	0.487013	0.12357	3.9412	8.10764e-05	0.000345519	ENSG00000133812	SBF2
ENSG00000198535	92.002	-0.755889	0.191792	-3.94118	8.10806e-05	0.000345519	ENSG00000198535	C2CD4A
ENSG00000005448	442.262	1.02821	0.260986	3.93971	8.15818e-05	0.000347535	ENSG00000005448	WDR54
ENSG00000141577	1230.54	0.821265	0.208457	3.93974	8.15713e-05	0.000347535	ENSG00000141577	CEP131
ENSG00000151834	96.0623	1.80874	0.459201	3.93888	8.18643e-05	0.000348678	ENSG00000151834	GABRA2
ENSG00000126821	571.747	0.495361	0.125767	3.93872	8.19165e-05	0.00034884	ENSG00000126821	SGPP1
ENSG00000161513	153.066	1.06261	0.269805	3.93844	8.20126e-05	0.000349189	ENSG00000161513	FDXR
ENSG00000133069	798.006	0.824798	0.209445	3.93802	8.21559e-05	0.000349738	ENSG00000133069	TMCC2
ENSG00000143256	793.741	0.770469	0.195707	3.93684	8.2561e-05	0.000351402	ENSG00000143256	PFDN2
ENSG00000112039	375.568	-0.712489	0.180996	-3.93649	8.26832e-05	0.000351861	ENSG00000112039	FANCE
ENSG00000182968	27.3728	1.54476	0.392444	3.93624	8.27676e-05	0.000352159	ENSG00000182968	SOX1
ENSG00000173013	100.146	0.78641	0.19981	3.9358	8.29213e-05	0.000352752	ENSG00000173013	CCDC96
ENSG00000224790	87.9192	-0.825321	0.209708	-3.93557	8.30007e-05	0.000353029	ENSG00000224790	AP000704,2
ENSG00000131462	1359.5	-0.477645	0.12137	-3.93544	8.30447e-05	0.000353155	ENSG00000131462	TUBG1
ENSG00000137154	7388.67	0.392597	0.0997615	3.93536	8.30733e-05	0.000353216	ENSG00000137154	RPS6
ENSG00000263167	4.75824	4.74684	1.20626	3.93517	8.31388e-05	0.000353433	ENSG00000263167	AC115099,1
ENSG00000287686	46.1493	1.76929	0.44964	3.93491	8.32296e-05	0.000353758	ENSG00000287686	AC062029,1
ENSG00000136100	934.205	-0.643653	0.163577	-3.93486	8.32458e-05	0.000353766	ENSG00000136100	VPS36
ENSG00000101200	3.91781	-5.65305	1.43668	-3.93479	8.32684e-05	0.000353801	ENSG00000101200	AVP
ENSG00000171227	1785.92	-0.66736	0.169622	-3.9344	8.34031e-05	0.000354312	ENSG00000171227	TMEM37
ENSG00000160307	3.64936	5.0599	1.2863	3.93367	8.36581e-05	0.000355334	ENSG00000160307	S100B
ENSG00000162227	283.655	-0.990542	0.251877	-3.93264	8.40169e-05	0.000356796	ENSG00000162227	TAF6L
ENSG00000257591	79.3001	-1.20316	0.305964	-3.93235	8.41179e-05	0.000357164	ENSG00000257591	ZNF625
ENSG00000273356	23.2246	1.55548	0.395609	3.93185	8.42955e-05	0.000357856	ENSG00000273356	LINC02019
ENSG00000119421	666.85	0.511021	0.129986	3.93136	8.44668e-05	0.000358521	ENSG00000119421	NDUFA8
ENSG00000147400	783.138	0.727846	0.185183	3.93041	8.48012e-05	0.000359879	ENSG00000147400	CETN2
ENSG00000166685	896.121	-0.777511	0.197826	-3.93027	8.48514e-05	0.00036003	ENSG00000166685	COG1
ENSG00000100897	1556.87	0.752748	0.191572	3.92932	8.51873e-05	0.000361393	ENSG00000100897	DCAF11
ENSG00000160908	560.127	0.528459	0.134496	3.92917	8.52399e-05	0.000361553	ENSG00000160908	ZNF394
ENSG00000254768	80.7876	-1.71121	0.435537	-3.92895	8.53172e-05	0.000361819	ENSG00000254768	AC104009,1
ENSG00000279693	22.1951	1.59233	0.405293	3.92882	8.53624e-05	0.000361948	ENSG00000279693	AC099521,3
ENSG00000179978	207.13	-0.658505	0.167623	-3.92849	8.54795e-05	0.000362383	ENSG00000179978	NAIPP2
ENSG00000155729	355.786	0.565363	0.14392	3.92832	8.55421e-05	0.000362585	ENSG00000155729	KCTD18
ENSG00000125520	2725.45	-1.03405	0.263284	-3.92748	8.58394e-05	0.000363783	ENSG00000125520	SLC2A4RG
ENSG00000005812	903.45	-0.521157	0.132702	-3.92728	8.59129e-05	0.000364032	ENSG00000005812	FBXL3
ENSG00000164164	870.255	-0.661243	0.168436	-3.92578	8.64479e-05	0.000366236	ENSG00000164164	OTUD4
ENSG00000070366	1127	0.399733	0.101846	3.92489	8.6768e-05	0.000367465	ENSG00000070366	SMG6
ENSG00000214837	44.9578	-1.47821	0.376624	-3.92491	8.67637e-05	0.000367465	ENSG00000214837	LINC01347
ENSG00000287249	7.79014	-3.02951	0.771951	-3.92449	8.69141e-05	0.00036802	ENSG00000287249	AC005400,1
ENSG00000220161	17.3342	-3.61801	0.921922	-3.92442	8.69395e-05	0.000368065	ENSG00000220161	LINC02076
ENSG00000104907	281.182	-0.641602	0.163557	-3.9228	8.75241e-05	0.000370476	ENSG00000104907	TRMT1
ENSG00000215493	34.7817	-1.19963	0.305832	-3.92251	8.76319e-05	0.000370868	ENSG00000215493	AC007731,2
ENSG00000116761	56.7667	1.00927	0.257363	3.92158	8.79718e-05	0.000372243	ENSG00000116761	CTH
ENSG00000136153	1300.73	-1.28593	0.327987	-3.92068	8.82982e-05	0.000373503	ENSG00000136153	LMO7
ENSG00000172113	306.706	-1.13284	0.288939	-3.92068	8.82998e-05	0.000373503	ENSG00000172113	NME6
ENSG00000169116	1787.41	0.842892	0.215024	3.91999	8.85509e-05	0.0003745	ENSG00000169116	PARM1
ENSG00000231533	7.35011	3.34794	0.854138	3.91967	8.8671e-05	0.000374944	ENSG00000231533	AL391840,1
ENSG00000029639	189.953	0.748788	0.191061	3.91911	8.88782e-05	0.000375755	ENSG00000029639	TFB1M
ENSG00000100714	1787.34	-0.578094	0.147516	-3.91884	8.89747e-05	0.000376099	ENSG00000100714	MTHFD1
ENSG00000280160	33.3818	1.25922	0.321372	3.91826	8.91887e-05	0.000376939	ENSG00000280160	AC135050,7
ENSG00000187049	112.661	-0.674435	0.172137	-3.91801	8.92829e-05	0.000377272	ENSG00000187049	TMEM216
ENSG00000122877	77.5984	2.14062	0.546369	3.9179	8.93245e-05	0.000377383	ENSG00000122877	EGR2
ENSG00000065559	833.053	-0.364634	0.0930981	-3.91666	8.97834e-05	0.000379257	ENSG00000065559	MAP2K4
ENSG00000129158	205.317	-0.78685	0.200938	-3.91587	9.00776e-05	0.000380434	ENSG00000129158	SERGEF
ENSG00000115392	591.728	-0.675365	0.172484	-3.91553	9.02064e-05	0.000380847	ENSG00000115392	FANCL
ENSG00000244754	1464.13	-0.606542	0.154906	-3.91554	9.02018e-05	0.000380847	ENSG00000244754	N4BP2L2
ENSG00000116350	1595.36	-1.2421	0.317236	-3.91539	9.02582e-05	0.000381001	ENSG00000116350	SRSF4
ENSG00000234996	49.6866	1.05261	0.26886	3.91508	9.03746e-05	0.000381427	ENSG00000234996	AC098934,2
ENSG00000082898	4113.05	-0.49962	0.127621	-3.91487	9.04547e-05	0.000381699	ENSG00000082898	XPO1
ENSG00000166997	465.888	0.566358	0.144672	3.91476	9.04926e-05	0.000381794	ENSG00000166997	CNPY4
ENSG00000287090	5.88107	3.83018	0.978674	3.91364	9.09152e-05	0.000383511	ENSG00000287090	AC116345,4
ENSG00000133661	12.8768	-2.18246	0.557675	-3.91349	9.09715e-05	0.000383683	ENSG00000133661	SFTPD
ENSG00000198355	469.615	0.930404	0.237798	3.91258	9.13165e-05	0.000385072	ENSG00000198355	PIM3
ENSG00000142655	266.379	-0.651588	0.16655	-3.91227	9.14323e-05	0.000385494	ENSG00000142655	PEX14
ENSG00000124198	3192.13	-0.59251	0.151463	-3.9119	9.15725e-05	0.000386019	ENSG00000124198	ARFGEF2
ENSG00000131899	3103.47	-1.12989	0.288839	-3.91182	9.16032e-05	0.000386082	ENSG00000131899	LLGL1
ENSG00000277969	63.9479	1.22329	0.312745	3.91146	9.17406e-05	0.000386595	ENSG00000277969	AC006449,7
ENSG00000145794	3.54907	4.80892	1.22947	3.91139	9.17671e-05	0.000386641	ENSG00000145794	MEGF10
ENSG00000264558	76.4068	-1.00945	0.258089	-3.91123	9.1827e-05	0.000386827	ENSG00000264558	AC015674,1
ENSG00000177076	167.71	0.805863	0.206044	3.91113	9.1866e-05	0.000386925	ENSG00000177076	ACER2
ENSG00000164828	2176.09	0.875758	0.223928	3.9109	9.19541e-05	0.00038723	ENSG00000164828	SUN1
ENSG00000121897	168.511	0.682731	0.174671	3.90866	9.28076e-05	0.000390757	ENSG00000121897	LIAS
ENSG00000279146	10.9614	-2.36703	0.605593	-3.90861	9.28303e-05	0.000390786	ENSG00000279146	AC063926,2
ENSG00000142784	1708.36	0.691523	0.176926	3.90854	9.28558e-05	0.000390807	ENSG00000142784	WDTC1
ENSG00000165355	442.971	0.887779	0.22714	3.90851	9.28672e-05	0.000390807	ENSG00000165355	FBXO33
ENSG00000101150	2509.86	0.571475	0.146233	3.90798	9.30725e-05	0.000391605	ENSG00000101150	TPD52L2
ENSG00000280229	44.0949	-1.29122	0.330446	-3.9075	9.32567e-05	0.000392313	ENSG00000280229	AL161658,1
ENSG00000197343	1824.89	-0.522726	0.133786	-3.90718	9.338e-05	0.000392764	ENSG00000197343	ZNF655
ENSG00000178977	37.6589	1.19368	0.30555	3.90666	9.35815e-05	0.000393544	ENSG00000178977	LINC00324
ENSG00000081026	425.034	0.68171	0.174502	3.90661	9.36018e-05	0.000393562	ENSG00000081026	MAGI3
ENSG00000102796	107.572	-1.06467	0.272578	-3.90592	9.38672e-05	0.000394611	ENSG00000102796	DHRS12
ENSG00000281398	78.1982	1.23711	0.31678	3.90527	9.41199e-05	0.000395606	ENSG00000281398	SNHG4
ENSG00000103966	523.096	0.766635	0.196406	3.90333	9.48799e-05	0.000398732	ENSG00000103966	EHD4
ENSG00000174206	145.292	0.803403	0.205833	3.90318	9.49382e-05	0.000398909	ENSG00000174206	C12orf66
ENSG00000134884	2710.18	-1.06821	0.273693	-3.90295	9.50262e-05	0.000399143	ENSG00000134884	ARGLU1
ENSG00000178015	18.4733	-1.83673	0.4706	-3.90296	9.50239e-05	0.000399143	ENSG00000178015	GPR150
ENSG00000074266	391.71	-0.489941	0.125539	-3.90268	9.51321e-05	0.000399519	ENSG00000074266	EED
ENSG00000258884	36.9451	1.32357	0.339209	3.90191	9.54353e-05	0.000400724	ENSG00000258884	LINC02321
ENSG00000235643	5.1222	4.23376	1.08518	3.90143	9.56275e-05	0.000401462	ENSG00000235643	LINC01647
ENSG00000178252	5077.05	-0.847216	0.217178	-3.90102	9.57871e-05	0.000402064	ENSG00000178252	WDR6
ENSG00000267080	202.98	-0.699762	0.179392	-3.90074	9.59005e-05	0.000402471	ENSG00000267080	ASB16-AS1
ENSG00000280623	10.3404	-3.75065	0.961553	-3.90061	9.59491e-05	0.000402607	ENSG00000280623	PCAT14
ENSG00000236444	5.01126	4.41197	1.13115	3.90041	9.60282e-05	0.00040287	ENSG00000236444	UBE2L5
ENSG00000168806	447.778	-0.658077	0.168728	-3.90022	9.61064e-05	0.000403129	ENSG00000168806	LCMT2
ENSG00000197555	1344.03	-0.38642	0.0991017	-3.89923	9.64985e-05	0.000404705	ENSG00000197555	SIPA1L1
ENSG00000006757	647.226	0.866294	0.222195	3.89879	9.66737e-05	0.000405338	ENSG00000006757	PNPLA4
ENSG00000198517	360.424	1.03454	0.265351	3.89877	9.66823e-05	0.000405338	ENSG00000198517	MAFK
ENSG00000151117	294.681	0.726294	0.186299	3.89854	9.67741e-05	0.000405653	ENSG00000151117	TMEM86A
ENSG00000172345	75.7091	0.963181	0.247097	3.89798	9.69978e-05	0.000406522	ENSG00000172345	STARD5
ENSG00000120029	735.665	-0.454442	0.116617	-3.89688	9.74395e-05	0.000408304	ENSG00000120029	ARMH3
ENSG00000115468	5.65742	4.19127	1.07573	3.89621	9.77106e-05	0.0004093	ENSG00000115468	EFHD1
ENSG00000165138	294.856	0.934434	0.23983	3.89624	9.7699e-05	0.0004093	ENSG00000165138	ANKS6
ENSG00000135119	487.106	0.756331	0.194134	3.89593	9.78226e-05	0.0004097	ENSG00000135119	RNFT2
ENSG00000126803	3240.02	0.589395	0.151301	3.89552	9.79872e-05	0.000410319	ENSG00000126803	HSPA2
ENSG00000104343	657.724	0.487743	0.125246	3.89428	9.84921e-05	0.000412363	ENSG00000104343	UBE2W
ENSG00000005156	531.61	-0.776897	0.199506	-3.8941	9.85641e-05	0.000412525	ENSG00000005156	LIG3
ENSG00000076242	751.265	-0.576092	0.147938	-3.89413	9.85502e-05	0.000412525	ENSG00000076242	MLH1
ENSG00000012061	746.82	0.940694	0.241636	3.89302	9.90059e-05	0.000414303	ENSG00000012061	ERCC1
ENSG00000175106	48.8492	-1.10549	0.284004	-3.89254	9.92017e-05	0.000415052	ENSG00000175106	TVP23C
ENSG00000036549	1032.12	-0.62757	0.161242	-3.8921	9.93785e-05	0.000415721	ENSG00000036549	AC118549,1
ENSG00000256779	9.39087	2.55229	0.655784	3.89196	9.94359e-05	0.000415891	ENSG00000256779	AP002383,3
ENSG00000144395	196.494	-0.819277	0.210536	-3.89138	9.9674e-05	0.000416815	ENSG00000144395	CCDC150
ENSG00000136450	4068.73	-0.743571	0.191142	-3.89015	0.000100184	0.000418806	ENSG00000136450	SRSF1
ENSG00000182010	408.038	-0.962646	0.247456	-3.89018	0.00010017	0.000418806	ENSG00000182010	RTKN2
ENSG00000282458	1115.44	-0.54249	0.139471	-3.88964	0.000100392	0.000419603	ENSG00000282458	WASH5P
ENSG00000196345	237.721	-0.568098	0.146066	-3.88933	0.00010052	0.00042007	ENSG00000196345	ZKSCAN7
ENSG00000154134	409.707	-0.690837	0.177636	-3.88907	0.00010063	0.000420457	ENSG00000154134	ROBO3
ENSG00000186787	53.9529	-0.919457	0.236458	-3.88846	0.000100883	0.000421441	ENSG00000186787	SPIN2B
ENSG00000101000	46.0035	1.29873	0.334069	3.88762	0.000101233	0.000422832	ENSG00000101000	PROCR
ENSG00000184232	9.51417	2.29013	0.589134	3.88728	0.000101373	0.000423346	ENSG00000184232	OAF
ENSG00000168026	65.7355	1.47315	0.379022	3.88672	0.000101607	0.000424203	ENSG00000168026	TTC21A
ENSG00000198570	11.0062	-2.26571	0.582938	-3.88671	0.000101613	0.000424203	ENSG00000198570	RD3
ENSG00000132953	768.579	-0.813628	0.209378	-3.88593	0.000101937	0.000425483	ENSG00000132953	XPO4
ENSG00000206140	128.533	0.917788	0.236203	3.88559	0.000102081	0.000426014	ENSG00000206140	TMEM191C
ENSG00000231249	14.4581	1.96359	0.505361	3.88551	0.000102115	0.00042608	ENSG00000231249	ITPR1-DT
ENSG00000205464	100.942	0.922322	0.237403	3.88505	0.000102311	0.000426826	ENSG00000205464	ATP6AP1L
ENSG00000100558	13.4863	2.35705	0.606766	3.88461	0.000102496	0.000427526	ENSG00000100558	PLEK2
ENSG00000261840	94.8965	-2.05535	0.529152	-3.88424	0.000102649	0.000428094	ENSG00000261840	AC093249,6
ENSG00000256663	77.8684	-1.26521	0.325751	-3.88397	0.000102763	0.000428495	ENSG00000256663	AC112777,1
ENSG00000280057	20.2314	1.96456	0.505843	3.88374	0.000102861	0.000428833	ENSG00000280057	AL022069,2
ENSG00000251350	205.466	-0.7294	0.187812	-3.88366	0.000102894	0.000428896	ENSG00000251350	LINC02475
ENSG00000105479	17.0154	2.58449	0.665491	3.88359	0.000102925	0.000428952	ENSG00000105479	CCDC114
ENSG00000164032	2411.43	-1.20078	0.309225	-3.88319	0.000103096	0.000429594	ENSG00000164032	H2AZ1
ENSG00000043143	291.618	-1.20781	0.311054	-3.88297	0.000103188	0.000429836	ENSG00000043143	JADE2
ENSG00000120669	3.53831	5.04861	1.30019	3.88297	0.000103189	0.000429836	ENSG00000120669	SOHLH2
ENSG00000135537	77.9386	-2.07127	0.533474	-3.88261	0.000103343	0.000430404	ENSG00000135537	AFG1L
ENSG00000100344	61.0865	0.951437	0.245095	3.88191	0.000103639	0.000431562	ENSG00000100344	PNPLA3
ENSG00000205885	60.2669	-2.20774	0.568793	-3.88145	0.000103836	0.000432312	ENSG00000205885	C1RL-AS1
ENSG00000146872	1044.86	-1.2097	0.311708	-3.88087	0.000104082	0.000433261	ENSG00000146872	TLK2
ENSG00000144645	306.711	0.864135	0.222684	3.88054	0.000104227	0.000433788	ENSG00000144645	OSBPL10
ENSG00000258738	28.0401	-1.36262	0.351145	-3.8805	0.000104244	0.000433788	ENSG00000258738	AL121603,2
ENSG00000172382	65.6356	-1.01835	0.262542	-3.8788	0.000104971	0.000436741	ENSG00000172382	PRSS27
ENSG00000174501	166.343	-0.950283	0.245035	-3.87815	0.000105252	0.000437835	ENSG00000174501	ANKRD36C
ENSG00000156042	123.543	0.741432	0.191231	3.87717	0.000105681	0.000439544	ENSG00000156042	CFAP70
ENSG00000181409	837.261	-0.598166	0.154284	-3.87705	0.000105732	0.000439684	ENSG00000181409	AATK
ENSG00000157349	450.465	-0.755399	0.194846	-3.87689	0.000105799	0.000439887	ENSG00000157349	DDX19B
ENSG00000167311	5.33281	4.50085	1.161	3.8767	0.000105882	0.000440159	ENSG00000167311	ART5
ENSG00000127774	590.825	0.521946	0.134657	3.87611	0.000106141	0.000441161	ENSG00000127774	EMC6
ENSG00000277453	7.98265	3.11357	0.803308	3.87593	0.000106218	0.000441405	ENSG00000277453	AC010271,2
ENSG00000101489	1991.83	-0.600705	0.154998	-3.87558	0.000106373	0.000441977	ENSG00000101489	CELF4
ENSG00000071537	2767.11	0.816124	0.210593	3.87536	0.000106468	0.000442295	ENSG00000071537	SEL1L
ENSG00000204442	136.874	-0.77231	0.199291	-3.87529	0.000106498	0.000442345	ENSG00000204442	FAM155A
ENSG00000166896	95.9008	0.77436	0.199834	3.87501	0.000106621	0.000442781	ENSG00000166896	ATP23
ENSG00000175611	229.061	0.559151	0.1443	3.87492	0.000106659	0.000442867	ENSG00000175611	LINC00476
ENSG00000257594	92.0419	2.26557	0.584681	3.87488	0.000106678	0.000442869	ENSG00000257594	GALNT4
ENSG00000265298	20.8448	-2.28501	0.58992	-3.87343	0.000107315	0.00044544	ENSG00000265298	AC132812,1
ENSG00000275023	1466.47	-0.78928	0.203786	-3.87309	0.000107465	0.000445987	ENSG00000275023	MLLT6
ENSG00000135617	453.87	0.729885	0.188474	3.87261	0.000107674	0.000446778	ENSG00000135617	PRADC1
ENSG00000101391	603.358	0.5371	0.138704	3.87227	0.000107827	0.000447337	ENSG00000101391	CDK5RAP1
ENSG00000198624	23.762	1.65003	0.426214	3.87137	0.000108225	0.000448914	ENSG00000198624	CCDC69
ENSG00000005189	140.6	-1.01778	0.26294	-3.87077	0.000108493	0.000449949	ENSG00000005189	REXO5
ENSG00000230943	10.1114	2.86392	0.739939	3.87049	0.000108617	0.000450389	ENSG00000230943	LINC02541
ENSG00000084628	154.322	1.32678	0.342804	3.87036	0.000108673	0.000450542	ENSG00000084628	NKAIN1
ENSG00000131771	6.22298	3.21735	0.831493	3.86936	0.000109121	0.000452326	ENSG00000131771	PPP1R1B
ENSG00000141971	453.78	0.980869	0.25352	3.86899	0.000109286	0.000452931	ENSG00000141971	MVB12A
ENSG00000144043	2503.48	0.604421	0.156235	3.86867	0.000109432	0.000453461	ENSG00000144043	TEX261
ENSG00000140465	129.003	0.901961	0.233154	3.86852	0.000109498	0.000453658	ENSG00000140465	CYP1A1
ENSG00000125962	232.435	-0.697225	0.180253	-3.86804	0.000109713	0.00045443	ENSG00000125962	ARMCX5
ENSG00000196935	229.979	0.76834	0.198639	3.86802	0.000109721	0.00045443	ENSG00000196935	SRGAP1
ENSG00000280383	33.5607	-1.43715	0.371623	-3.86724	0.000110076	0.000455824	ENSG00000280383	Z95331,1
ENSG00000115561	2303.57	-0.610612	0.157928	-3.8664	0.000110455	0.000457315	ENSG00000115561	CHMP3
ENSG00000181523	258.538	-0.75895	0.196344	-3.86541	0.000110902	0.00045909	ENSG00000181523	SGSH
ENSG00000198911	9310.3	-0.688293	0.178091	-3.86483	0.000111165	0.000460102	ENSG00000198911	SREBF2
ENSG00000127616	4372.51	-0.442027	0.114387	-3.8643	0.000111406	0.000461021	ENSG00000127616	SMARCA4
ENSG00000077232	2669.53	0.655302	0.169588	3.86408	0.000111509	0.000461368	ENSG00000077232	DNAJC10
ENSG00000228010	6.89742	4.75972	1.23183	3.86395	0.000111566	0.000461527	ENSG00000228010	AC073343,2
ENSG00000136541	387.695	-1.52029	0.393548	-3.86303	0.000111989	0.0004632	ENSG00000136541	ERMN
ENSG00000223799	142.534	1.16012	0.300326	3.86287	0.000112064	0.00046343	ENSG00000223799	IL10RB-DT
ENSG00000047346	719.202	-0.615875	0.159438	-3.86279	0.000112098	0.000463495	ENSG00000047346	FAM214A
ENSG00000032444	1550.68	0.405414	0.104995	3.86126	0.000112805	0.00046634	ENSG00000032444	PNPLA6
ENSG00000006377	214.541	-0.651461	0.168723	-3.86112	0.000112869	0.000466525	ENSG00000006377	DLX6
ENSG00000152127	1882.7	0.955569	0.247526	3.86048	0.000113165	0.000467669	ENSG00000152127	MGAT5
ENSG00000172460	53.7911	-2.25622	0.584531	-3.85987	0.000113446	0.000468752	ENSG00000172460	PRSS30P
ENSG00000205903	1044.37	-0.459452	0.119038	-3.85972	0.000113516	0.000468963	ENSG00000205903	ZNF316
ENSG00000100221	1089.7	0.488004	0.126447	3.85937	0.00011368	0.000469564	ENSG00000100221	JOSD1
ENSG00000164070	1254.91	0.677989	0.175688	3.85905	0.000113827	0.000470089	ENSG00000164070	HSPA4L
ENSG00000250320	113.372	-1.31866	0.341752	-3.85852	0.000114074	0.000471032	ENSG00000250320	EDIL3-DT
ENSG00000224848	14.5706	1.97623	0.512179	3.85848	0.000114096	0.000471043	ENSG00000224848	AL589843,1
ENSG00000092470	1345.59	-1.00371	0.260316	-3.85574	0.000115381	0.000476266	ENSG00000092470	WDR76
ENSG00000225921	1025.94	0.404355	0.104875	3.8556	0.000115446	0.000476457	ENSG00000225921	NOL7
ENSG00000137955	721.69	0.465045	0.120619	3.85549	0.000115497	0.000476588	ENSG00000137955	RABGGTB
ENSG00000102543	124.44	0.855447	0.221915	3.85484	0.000115806	0.00047778	ENSG00000102543	CDADC1
ENSG00000111596	958.948	-0.954023	0.247555	-3.85378	0.000116309	0.000479777	ENSG00000111596	CNOT2
ENSG00000005884	401.728	-0.587719	0.152529	-3.85317	0.000116596	0.000480882	ENSG00000005884	ITGA3
ENSG00000286190	3678.01	0.823899	0.213832	3.85302	0.000116668	0.000481097	ENSG00000286190	AC055839,2
ENSG00000285771	7.07272	3.09989	0.804604	3.8527	0.000116825	0.000481662	ENSG00000285771	AL139095,5
ENSG00000230400	3.92086	4.84748	1.25823	3.8526	0.000116868	0.000481762	ENSG00000230400	LINC01747
ENSG00000108641	360.033	-0.922668	0.239498	-3.85251	0.000116911	0.000481856	ENSG00000108641	B9D1
ENSG00000266964	3.47565	5.09313	1.32219	3.85204	0.00011714	0.000482719	ENSG00000266964	FXYD1
ENSG00000139517	846.129	0.493148	0.128026	3.85194	0.000117186	0.000482828	ENSG00000139517	LNX2
ENSG00000156976	6576.45	-0.341541	0.0886741	-3.85165	0.000117325	0.000483319	ENSG00000156976	EIF4A2
ENSG00000268061	30.858	-2.04514	0.530991	-3.85155	0.000117374	0.000483441	ENSG00000268061	NAPA-AS1
ENSG00000144895	830.731	-0.712903	0.185129	-3.85084	0.000117714	0.00048476	ENSG00000144895	EIF2A
ENSG00000270177	25.2984	1.46716	0.381195	3.84885	0.000118676	0.000488639	ENSG00000270177	AC104109,2
ENSG00000135297	292.98	-0.530363	0.137839	-3.84771	0.000119228	0.00049083	ENSG00000135297	MTO1
ENSG00000145781	113.674	-0.900596	0.234072	-3.84751	0.000119324	0.000491143	ENSG00000145781	COMMD10
ENSG00000196967	389.273	0.654385	0.170096	3.84715	0.000119501	0.000491789	ENSG00000196967	ZNF585A
ENSG00000116266	444.043	-0.728927	0.189489	-3.84681	0.000119668	0.000492394	ENSG00000116266	STXBP3
ENSG00000156261	3083.81	0.342721	0.0890985	3.84654	0.000119799	0.000492854	ENSG00000156261	CCT8
ENSG00000188385	16.6542	1.65293	0.42974	3.84635	0.000119891	0.000493147	ENSG00000188385	JAKMIP3
ENSG00000258376	13.9895	1.8111	0.470933	3.84577	0.000120175	0.000494234	ENSG00000258376	AC004846,1
ENSG00000196387	321.634	-0.59792	0.155525	-3.84452	0.000120789	0.000496677	ENSG00000196387	ZNF140
ENSG00000197043	2504.98	-0.555322	0.144457	-3.84421	0.000120941	0.000497219	ENSG00000197043	ANXA6
ENSG00000162078	73.8021	-1.23167	0.320409	-3.84404	0.000121023	0.000497473	ENSG00000162078	ZG16B
ENSG00000139842	1442.11	-0.789436	0.205428	-3.84289	0.000121596	0.000499715	ENSG00000139842	CUL4A
ENSG00000157881	594.614	-0.558136	0.14524	-3.84286	0.000121609	0.000499715	ENSG00000157881	PANK4
ENSG00000164932	27.8344	1.53368	0.399149	3.84237	0.000121854	0.000500636	ENSG00000164932	CTHRC1
ENSG00000173451	114.53	-1.22406	0.318578	-3.84228	0.000121898	0.000500736	ENSG00000173451	THAP2
ENSG00000167981	128.321	0.728211	0.189544	3.84191	0.000122081	0.000501403	ENSG00000167981	ZNF597
ENSG00000204121	17.0952	-2.41226	0.627887	-3.84186	0.000122103	0.000501409	ENSG00000204121	ECEL1P1
ENSG00000279048	17.4502	1.53206	0.398791	3.84176	0.000122157	0.000501545	ENSG00000279048	AC080080,1
ENSG00000164929	73.3149	-0.974417	0.253643	-3.84168	0.000122195	0.00050162	ENSG00000164929	BAALC
ENSG00000110717	958.194	-0.440298	0.114626	-3.84118	0.000122444	0.000502522	ENSG00000110717	NDUFS8
ENSG00000232729	7.23745	-3.01457	0.784807	-3.84116	0.000122456	0.000502522	ENSG00000232729	AC211433,1
ENSG00000113597	398.095	-0.671677	0.174907	-3.84019	0.000122938	0.000504416	ENSG00000113597	TRAPPC13
ENSG00000246363	9.5524	2.88935	0.752422	3.84007	0.000123001	0.000504591	ENSG00000246363	LINC02458
ENSG00000273783	34.9999	1.17624	0.306311	3.84002	0.000123022	0.000504593	ENSG00000273783	AL136040,1
ENSG00000070785	322.972	0.602983	0.157051	3.83941	0.000123331	0.000505691	ENSG00000070785	EIF2B3
ENSG00000228315	511.925	-0.454486	0.118373	-3.83943	0.000123319	0.000505691	ENSG00000228315	GUSBP11
ENSG00000186231	86.903	1.05648	0.275183	3.83918	0.000123448	0.000506089	ENSG00000186231	KLHL32
ENSG00000159228	1263.34	0.814491	0.212175	3.83877	0.000123651	0.000506836	ENSG00000159228	CBR1
ENSG00000185475	621.571	0.577739	0.150528	3.83809	0.000123993	0.000508153	ENSG00000185475	TMEM179B
ENSG00000119608	23.0227	-1.38919	0.362044	-3.83707	0.00012451	0.000510187	ENSG00000119608	PROX2
ENSG00000075399	258.952	-0.763059	0.19897	-3.83504	0.000125542	0.000514327	ENSG00000075399	VPS9D1
ENSG00000181826	467.484	0.547392	0.142757	3.83444	0.000125852	0.000515515	ENSG00000181826	RELL1
ENSG00000145740	1193.07	0.54967	0.143394	3.83328	0.000126447	0.000517866	ENSG00000145740	SLC30A5
ENSG00000073803	932.632	0.702782	0.18336	3.8328	0.000126695	0.000518794	ENSG00000073803	MAP3K13
ENSG00000279489	3.40421	5.00365	1.30562	3.8324	0.0001269	0.000519546	ENSG00000279489	AL355377,2
ENSG00000104518	62.8418	-1.34013	0.349703	-3.8322	0.000127004	0.000519886	ENSG00000104518	GSDMD
ENSG00000164649	479.939	0.607956	0.158656	3.83192	0.000127148	0.000520388	ENSG00000164649	CDCA7L
ENSG00000159556	21.6055	4.31677	1.12681	3.83097	0.00012764	0.000522314	ENSG00000159556	ISL2
ENSG00000101997	587.033	-1.3749	0.358906	-3.8308	0.000127729	0.000522592	ENSG00000101997	CCDC22
ENSG00000277017	3.90741	-5.33316	1.39237	-3.83029	0.000127993	0.000523585	ENSG00000277017	AC023490,4
ENSG00000146826	1075.94	1.11865	0.292061	3.8302	0.000128041	0.000523696	ENSG00000146826	MAP11
ENSG00000039068	4591.81	0.498435	0.130142	3.82992	0.000128183	0.000524188	ENSG00000039068	CDH1
ENSG00000278002	7.45399	2.85597	0.745758	3.82962	0.000128339	0.00052474	ENSG00000278002	AL627171,3
ENSG00000164093	3.40385	5.06529	1.32283	3.82912	0.000128604	0.000525735	ENSG00000164093	PITX2
ENSG00000235370	62.2762	-1.47088	0.384164	-3.82878	0.000128782	0.000526376	ENSG00000235370	DNM1P51
ENSG00000136147	23.9334	-1.52433	0.398165	-3.8284	0.000128979	0.000527095	ENSG00000136147	PHF11
ENSG00000143603	403.869	0.64748	0.169172	3.82735	0.000129531	0.000529201	ENSG00000143603	KCNN3
ENSG00000177058	286.299	0.541325	0.141436	3.82734	0.000129538	0.000529201	ENSG00000177058	SLC38A9
ENSG00000168827	1413.15	0.508126	0.132777	3.82691	0.000129762	0.000530031	ENSG00000168827	GFM1
ENSG00000160194	794.694	0.508299	0.132849	3.82614	0.000130168	0.000531599	ENSG00000160194	NDUFV3
ENSG00000229550	6.29718	3.10064	0.810432	3.82591	0.000130288	0.000532002	ENSG00000229550	AC012445,1
ENSG00000156958	495.11	0.497077	0.129929	3.82576	0.000130371	0.000532252	ENSG00000156958	GALK2
ENSG00000072163	12.4234	-2.22132	0.580782	-3.82471	0.000130927	0.000534434	ENSG00000072163	LIMS2
ENSG00000246859	74.7241	-1.00548	0.262946	-3.82391	0.000131354	0.000536089	ENSG00000246859	STARD4-AS1
ENSG00000198246	55.6387	-1.00732	0.263452	-3.82354	0.000131551	0.000536803	ENSG00000198246	SLC29A3
ENSG00000148344	7.29154	3.78788	0.990857	3.82283	0.000131927	0.000538249	ENSG00000148344	PTGES
ENSG00000089250	2.61668	6.25942	1.63756	3.8224	0.000132158	0.000539099	ENSG00000089250	NOS1
ENSG00000100991	2155.62	-0.944015	0.246972	-3.82236	0.000132179	0.000539099	ENSG00000100991	TRPC4AP
ENSG00000273486	71.6782	1.44123	0.377217	3.82069	0.000133081	0.000542685	ENSG00000273486	AC096992,2
ENSG00000108963	716.691	-0.391189	0.102392	-3.8205	0.000133179	0.000542997	ENSG00000108963	DPH1
ENSG00000168944	499.274	0.531194	0.139051	3.82013	0.000133381	0.00054371	ENSG00000168944	CEP120
ENSG00000179627	222.965	0.978155	0.256055	3.8201	0.000133398	0.00054371	ENSG00000179627	ZBTB42
ENSG00000273958	7.03355	2.78219	0.728415	3.81951	0.000133715	0.00054491	ENSG00000273958	AC009560,1
ENSG00000143376	1091.33	0.354664	0.0929094	3.81731	0.000134917	0.000549719	ENSG00000143376	SNX27
ENSG00000250786	45.76	1.36071	0.356494	3.81693	0.000135125	0.000550474	ENSG00000250786	SNHG18
ENSG00000107779	1538.65	-0.58325	0.152843	-3.816	0.00013563	0.000552378	ENSG00000107779	BMPR1A
ENSG00000197702	91.8906	-1.43427	0.375858	-3.81599	0.000135637	0.000552378	ENSG00000197702	PARVA
ENSG00000250007	17.6882	-1.87641	0.491839	-3.8151	0.000136129	0.000554291	ENSG00000250007	AC087457,1
ENSG00000233822	23.3872	-1.67228	0.438358	-3.81487	0.000136253	0.000554704	ENSG00000233822	H2BC15
ENSG00000102738	288.832	0.637225	0.167124	3.81289	0.000137351	0.000559079	ENSG00000102738	MRPS31
ENSG00000162881	90.1388	-1.23319	0.323441	-3.81271	0.000137453	0.000559404	ENSG00000162881	OXER1
ENSG00000262691	19.9145	2.03537	0.533861	3.81255	0.000137543	0.000559677	ENSG00000262691	AC040160,1
ENSG00000170099	243.027	-0.609567	0.159927	-3.81152	0.000138113	0.000561903	ENSG00000170099	SERPINA6
ENSG00000163162	532.734	0.680398	0.178651	3.80852	0.0001398	0.000568672	ENSG00000163162	RNF149
ENSG00000114473	110.602	0.920724	0.241759	3.80844	0.000139848	0.000568772	ENSG00000114473	IQCG
ENSG00000267454	69.1613	1.18679	0.311675	3.8078	0.000140211	0.000570156	ENSG00000267454	ZNF582-AS1
ENSG00000135744	15.5935	-1.87951	0.493625	-3.80757	0.000140337	0.000570576	ENSG00000135744	AGT
ENSG00000277258	835.734	-0.99534	0.261422	-3.80741	0.000140431	0.000570863	ENSG00000277258	PCGF2
ENSG00000088854	397.003	-0.581104	0.152665	-3.8064	0.000141007	0.000573107	ENSG00000088854	C20orf194
ENSG00000184319	265.43	0.533121	0.140085	3.80569	0.000141407	0.00057464	ENSG00000184319	RPL23AP82
ENSG00000056736	575.73	-0.488971	0.128489	-3.80556	0.000141486	0.000574867	ENSG00000056736	IL17RB
ENSG00000132182	4883.1	-1.00163	0.263214	-3.80538	0.000141587	0.000575182	ENSG00000132182	NUP210
ENSG00000267312	6.11251	3.09959	0.814608	3.805	0.000141802	0.00057596	ENSG00000267312	AC015911,4
ENSG00000158290	1699.23	0.517065	0.135992	3.80217	0.000143435	0.000582495	ENSG00000158290	CUL4B
ENSG00000232057	8.60344	-4.77577	1.25611	-3.80204	0.000143512	0.000582711	ENSG00000232057	AC093390,1
ENSG00000104671	337.028	-0.764794	0.201169	-3.80176	0.000143674	0.000583274	ENSG00000104671	DCTN6
ENSG00000082196	91.5835	-0.889076	0.233968	-3.79999	0.000144699	0.000587339	ENSG00000082196	C1QTNF3
ENSG00000218823	7.56333	2.56651	0.67548	3.79954	0.000144967	0.000588329	ENSG00000218823	PAPOLB
ENSG00000180745	62.9966	-1.15097	0.302953	-3.79916	0.000145186	0.000589121	ENSG00000180745	CLRN3
ENSG00000198646	3128.49	-1.18066	0.310785	-3.79897	0.000145296	0.00058947	ENSG00000198646	NCOA6
ENSG00000004139	1665.45	-1.28529	0.338336	-3.79884	0.000145374	0.00058969	ENSG00000004139	SARM1
ENSG00000124615	319.101	0.552058	0.145365	3.79773	0.000146025	0.000592234	ENSG00000124615	MOCS1
ENSG00000214401	13.5519	-2.05436	0.541073	-3.79682	0.000146565	0.000594323	ENSG00000214401	KANSL1-AS1
ENSG00000178162	332.684	-0.607254	0.159983	-3.79573	0.000147207	0.000596829	ENSG00000178162	FAR2P2
ENSG00000146938	18.2189	1.7763	0.468026	3.79531	0.000147459	0.000597653	ENSG00000146938	NLGN4X
ENSG00000173660	1310.38	0.494896	0.130396	3.79534	0.00014744	0.000597653	ENSG00000173660	UQCRH
ENSG00000203497	21.7387	-1.62511	0.428234	-3.79492	0.000147692	0.000598499	ENSG00000203497	PDCD4-AS1
ENSG00000105227	64.7673	1.38803	0.365823	3.79428	0.000148074	0.000599948	ENSG00000105227	PRX
ENSG00000100997	1270.11	-0.73724	0.194311	-3.79412	0.000148169	0.000600139	ENSG00000100997	ABHD12
ENSG00000116641	983.754	-1.63275	0.430336	-3.79412	0.000148165	0.000600139	ENSG00000116641	DOCK7
ENSG00000257365	233.73	-0.790056	0.2083	-3.79288	0.000148908	0.000603032	ENSG00000257365	FNTB
ENSG00000146360	27.7572	-1.41357	0.37278	-3.79195	0.000149467	0.000605193	ENSG00000146360	GPR6
ENSG00000188026	59.0761	1.14508	0.302026	3.79133	0.00014984	0.000606507	ENSG00000188026	RILPL1
ENSG00000203879	7411.83	0.515512	0.135971	3.79133	0.00014984	0.000606507	ENSG00000203879	GDI1
ENSG00000267023	78.1613	-1.01516	0.267777	-3.79108	0.000149992	0.000607021	ENSG00000267023	LRRC37A16P
ENSG00000132623	497.934	0.564299	0.148868	3.79061	0.000150279	0.000608082	ENSG00000132623	ANKEF1
ENSG00000150361	20.7393	1.87492	0.494652	3.79038	0.000150415	0.000608533	ENSG00000150361	KLHL1
ENSG00000171953	279.548	-0.515118	0.135952	-3.78895	0.000151283	0.000611943	ENSG00000171953	ATPAF2
ENSG00000267056	3.81112	5.18018	1.3672	3.78889	0.000151324	0.000612009	ENSG00000267056	AC005336,1
ENSG00000198554	1156.29	0.392322	0.103557	3.78846	0.000151581	0.000612949	ENSG00000198554	WDHD1
ENSG00000116406	1709.57	0.560836	0.148055	3.78802	0.000151854	0.000613952	ENSG00000116406	EDEM3
ENSG00000149089	259.477	-0.5715	0.150897	-3.78735	0.000152261	0.000615494	ENSG00000149089	APIP
ENSG00000253898	3.76361	5.13688	1.35651	3.78683	0.000152582	0.000616692	ENSG00000253898	LINC01419
ENSG00000151413	209.461	0.867327	0.22907	3.7863	0.000152906	0.0006179	ENSG00000151413	NUBPL
ENSG00000237489	26.9298	-2.07515	0.548128	-3.78589	0.000153161	0.000618829	ENSG00000237489	C10orf143
ENSG00000164597	1199.22	0.851157	0.224851	3.78542	0.000153448	0.000619887	ENSG00000164597	COG5
ENSG00000108175	6547.06	-0.629029	0.166189	-3.78503	0.00015369	0.000620764	ENSG00000108175	ZMIZ1
ENSG00000227107	8.1862	2.88116	0.761239	3.78482	0.000153817	0.000621174	ENSG00000227107	AC104667,1
ENSG00000100490	95.1136	1.67046	0.441375	3.78467	0.000153911	0.00062145	ENSG00000100490	CDKL1
ENSG00000260394	26.4931	1.4299	0.377822	3.78457	0.000153972	0.000621597	ENSG00000260394	LINC02867
ENSG00000136875	1147.76	0.501602	0.132599	3.78285	0.000155042	0.000625708	ENSG00000136875	PRPF4
ENSG00000167306	861.655	0.358843	0.0948595	3.78289	0.000155017	0.000625708	ENSG00000167306	MYO5B
ENSG00000008838	1181.31	-0.798535	0.211116	-3.78244	0.000155296	0.000626426	ENSG00000008838	MED24
ENSG00000124831	1651.25	0.870078	0.230027	3.7825	0.000155258	0.000626426	ENSG00000124831	LRRFIP1
ENSG00000183971	90.3451	0.967604	0.255812	3.78247	0.000155277	0.000626426	ENSG00000183971	NPW
ENSG00000176454	429.09	-0.850363	0.224859	-3.78176	0.000155724	0.000627979	ENSG00000176454	LPCAT4
ENSG00000176624	657.969	-0.793878	0.209924	-3.78175	0.000155732	0.000627979	ENSG00000176624	MEX3C
ENSG00000175147	48.5407	1.31126	0.346753	3.78153	0.000155865	0.000628413	ENSG00000175147	TMEM51-AS1
ENSG00000163866	681.705	0.486505	0.128659	3.78136	0.000155971	0.000628738	ENSG00000163866	SMIM12
ENSG00000132563	646.429	1.03274	0.273116	3.78132	0.000155998	0.000628742	ENSG00000132563	REEP2
ENSG00000260922	10.9198	2.4031	0.635714	3.78017	0.000156723	0.000631563	ENSG00000260922	AC009139,1
ENSG00000134775	398.96	-0.628516	0.166294	-3.77955	0.000157111	0.000632919	ENSG00000134775	FHOD3
ENSG00000164438	3.53528	5.05224	1.33673	3.77956	0.000157106	0.000632919	ENSG00000164438	TLX3
ENSG00000112419	1696.3	-0.98012	0.259384	-3.77864	0.000157685	0.000635126	ENSG00000112419	PHACTR2
ENSG00000004948	48.805	-0.987911	0.261496	-3.77793	0.00015814	0.000636855	ENSG00000004948	CALCR
ENSG00000100036	295.915	0.731948	0.193836	3.77612	0.000159287	0.000641371	ENSG00000100036	SLC35E4
ENSG00000167770	1496.41	-0.412651	0.10929	-3.77575	0.000159527	0.00064223	ENSG00000167770	OTUB1
ENSG00000109911	1104.88	-0.529981	0.140392	-3.77501	0.000160001	0.000644032	ENSG00000109911	ELP4
ENSG00000167703	1952.26	-1.06246	0.28151	-3.77413	0.000160564	0.000646196	ENSG00000167703	SLC43A2
ENSG00000156017	308.786	0.599779	0.158938	3.77368	0.000160857	0.000647268	ENSG00000156017	CARNMT1
ENSG00000235621	4.34804	4.46162	1.18268	3.77248	0.000161631	0.000650274	ENSG00000235621	LINC00494
ENSG00000152475	52.9557	-1.46404	0.388202	-3.77135	0.000162368	0.000653136	ENSG00000152475	ZNF837
ENSG00000163975	327.562	0.5273	0.139918	3.76863	0.000164147	0.000660182	ENSG00000163975	MELTF
ENSG00000008197	10.3223	2.18136	0.578848	3.76844	0.00016427	0.000660571	ENSG00000008197	TFAP2D
ENSG00000006740	389.643	0.484489	0.128574	3.76817	0.000164449	0.000661182	ENSG00000006740	ARHGAP44
ENSG00000261587	37.5983	1.15874	0.307527	3.76793	0.000164608	0.000661713	ENSG00000261587	TMEM249
ENSG00000285533	34.6363	-1.70388	0.452288	-3.76725	0.000165058	0.000663411	ENSG00000285533	RELA-DT
ENSG00000166831	6.83174	2.74082	0.727599	3.76694	0.00016526	0.000664117	ENSG00000166831	RBPMS2
ENSG00000182310	35.9374	-1.57975	0.419538	-3.76545	0.000166253	0.000667996	ENSG00000182310	SPACA6
ENSG00000229282	3.28869	4.95961	1.31741	3.76467	0.00016677	0.000669964	ENSG00000229282	AL031963,2
ENSG00000187566	45.14	0.965086	0.256367	3.76447	0.000166902	0.000670387	ENSG00000187566	NHLRC1
ENSG00000100220	1643.02	0.65339	0.173572	3.76438	0.000166966	0.000670532	ENSG00000100220	RTCB
ENSG00000163412	533.704	0.81768	0.217232	3.76409	0.000167156	0.000671186	ENSG00000163412	EIF4E3
ENSG00000197261	67.6034	0.967995	0.25728	3.76242	0.000168275	0.00067557	ENSG00000197261	C6orf141
ENSG00000162086	529.687	-0.446234	0.118619	-3.76193	0.00016861	0.000676807	ENSG00000162086	ZNF75A
ENSG00000279348	212.482	-0.886296	0.235629	-3.76141	0.000168958	0.00067809	ENSG00000279348	AC012513,3
ENSG00000180071	84.5217	-0.799291	0.212577	-3.76001	0.000169907	0.000681787	ENSG00000180071	ANKRD18A
ENSG00000114978	956.115	-0.728861	0.193867	-3.75959	0.000170193	0.000682825	ENSG00000114978	MOB1A
ENSG00000131778	443.542	-0.641016	0.170509	-3.75942	0.000170306	0.000683166	ENSG00000131778	CHD1L
ENSG00000273420	43.4346	-1.61838	0.430561	-3.75876	0.000170756	0.000684858	ENSG00000273420	AC008738,7
ENSG00000025434	92.3811	-0.69782	0.185655	-3.7587	0.000170796	0.00068491	ENSG00000025434	NR1H3
ENSG00000172167	88.35	-0.787117	0.209426	-3.75846	0.000170965	0.000685476	ENSG00000172167	MTBP
ENSG00000086289	188.771	-0.593063	0.157843	-3.7573	0.000171753	0.000688412	ENSG00000086289	EPDR1
ENSG00000196866	7.68933	-6.55513	1.74463	-3.75733	0.000171737	0.000688412	ENSG00000196866	H2AC7
ENSG00000052344	5.53275	3.91305	1.04154	3.75697	0.000171983	0.000689219	ENSG00000052344	PRSS8
ENSG00000162992	5009.38	-0.897454	0.238881	-3.7569	0.00017203	0.000689295	ENSG00000162992	NEUROD1
ENSG00000111667	1233.62	-0.440179	0.117169	-3.75679	0.000172105	0.000689485	ENSG00000111667	USP5
ENSG00000149084	2117.64	0.615805	0.163927	3.75659	0.000172242	0.000689922	ENSG00000149084	HSD17B12
ENSG00000114026	613.671	-0.988713	0.263209	-3.75638	0.000172392	0.000690411	ENSG00000114026	OGG1
ENSG00000138363	708.396	-0.475755	0.126696	-3.75509	0.000173278	0.000693811	ENSG00000138363	ATIC
ENSG00000231728	15.7377	-2.55979	0.681691	-3.75506	0.000173298	0.000693811	ENSG00000231728	TMSB15B-AS1
ENSG00000160999	195.375	1.03641	0.276027	3.75475	0.000173515	0.000694568	ENSG00000160999	SH2B2
ENSG00000166025	1900.12	0.551488	0.146881	3.75467	0.000173573	0.000694687	ENSG00000166025	AMOTL1
ENSG00000023608	116.925	0.750387	0.199861	3.75455	0.000173656	0.000694905	ENSG00000023608	SNAPC1
ENSG00000154040	11.0925	2.26015	0.602104	3.75375	0.000174206	0.000696995	ENSG00000154040	CABYR
ENSG00000227258	49.5603	1.84738	0.492435	3.75152	0.000175763	0.000703108	ENSG00000227258	SMIM2-AS1
ENSG00000254701	74.0636	-1.35555	0.361357	-3.75128	0.000175937	0.00070369	ENSG00000254701	AC138866,2
ENSG00000269343	166.991	-0.575972	0.153548	-3.7511	0.000176062	0.000704078	ENSG00000269343	ZNF587B
ENSG00000172058	75.8462	-2.08879	0.556856	-3.75104	0.000176101	0.00070412	ENSG00000172058	SERF1A
ENSG00000120149	4.14086	4.53638	1.20943	3.75083	0.00017625	0.0007046	ENSG00000120149	MSX2
ENSG00000148357	6.34362	3.55816	0.948799	3.75017	0.000176715	0.000706342	ENSG00000148357	HMCN2
ENSG00000166104	70.5117	-0.939016	0.250428	-3.74964	0.000177091	0.000707732	ENSG00000166104	AC126323,1
ENSG00000121879	403.621	-0.855485	0.228167	-3.74938	0.000177276	0.000708355	ENSG00000121879	PIK3CA
ENSG00000230658	27.9708	1.34276	0.35819	3.74874	0.000177727	0.000710042	ENSG00000230658	KLHL7-DT
ENSG00000271533	66.7241	-1.08191	0.288619	-3.74858	0.000177838	0.000710371	ENSG00000271533	Z83843,1
ENSG00000175376	918.179	0.529364	0.141262	3.7474	0.000178679	0.000713616	ENSG00000175376	EIF1AD
ENSG00000174371	397.435	-0.617002	0.164658	-3.74718	0.000178833	0.000714113	ENSG00000174371	EXO1
ENSG00000163535	407.274	-0.617236	0.16475	-3.7465	0.000179317	0.000715931	ENSG00000163535	SGO2
ENSG00000119328	226.118	0.715146	0.19093	3.74559	0.000179971	0.000718404	ENSG00000119328	ABITRAM
ENSG00000164219	554.227	-0.882655	0.235654	-3.74556	0.000179995	0.000718404	ENSG00000164219	PGGT1B
ENSG00000152377	65.3099	-1.21337	0.324024	-3.74468	0.000180623	0.000720794	ENSG00000152377	SPOCK1
ENSG00000248596	7.37369	4.6205	1.23421	3.74369	0.000181336	0.00072352	ENSG00000248596	AC139491,2
ENSG00000063127	12.9674	-3.28125	0.876604	-3.74314	0.000181734	0.000724991	ENSG00000063127	SLC6A16
ENSG00000171522	6.24903	3.69296	0.986698	3.74274	0.000182022	0.000726022	ENSG00000171522	PTGER4
ENSG00000113389	5.81087	3.7141	0.992657	3.74158	0.000182869	0.000729283	ENSG00000113389	NPR3
ENSG00000125875	3039.85	0.731276	0.195482	3.74089	0.000183369	0.000731159	ENSG00000125875	TBC1D20
ENSG00000240849	1219.68	0.930644	0.248835	3.74	0.000184021	0.000733641	ENSG00000240849	TMEM189
ENSG00000175787	35.1387	1.21147	0.323966	3.73949	0.000184396	0.000734962	ENSG00000175787	ZNF169
ENSG00000185950	1348.54	0.639719	0.171072	3.73947	0.000184412	0.000734962	ENSG00000185950	IRS2
ENSG00000104883	26.1752	-1.50939	0.403662	-3.73925	0.000184571	0.000735476	ENSG00000104883	PEX11G
ENSG00000196405	1360.38	-0.588793	0.157465	-3.7392	0.000184605	0.000735493	ENSG00000196405	EVL
ENSG00000055955	40.5489	1.778	0.475651	3.73804	0.000185457	0.000738767	ENSG00000055955	ITIH4
ENSG00000130812	7.51504	3.83271	1.02563	3.73693	0.00018628	0.000741926	ENSG00000130812	ANGPTL6
ENSG00000105939	1534.42	-0.740008	0.19803	-3.73685	0.000186341	0.000742049	ENSG00000105939	ZC3HAV1
ENSG00000187391	445.821	-0.580042	0.155229	-3.73669	0.000186455	0.000742383	ENSG00000187391	MAGI2
ENSG00000115687	1032.61	-0.894917	0.239542	-3.73595	0.000187006	0.000744455	ENSG00000115687	PASK
ENSG00000221887	261.316	1.16732	0.312471	3.73578	0.000187135	0.000744847	ENSG00000221887	HMSD
ENSG00000171570	12.226	1.96147	0.525068	3.73564	0.000187236	0.000745129	ENSG00000171570	RAB4B-EGLN2
ENSG00000272374	38.5701	-1.08863	0.29142	-3.7356	0.000187271	0.000745148	ENSG00000272374	Z97832,2
ENSG00000013523	1227.44	-0.60373	0.161622	-3.73545	0.000187381	0.000745467	ENSG00000013523	ANGEL1
ENSG00000172315	558.525	-0.444624	0.119049	-3.7348	0.000187868	0.000747282	ENSG00000172315	TP53RK
ENSG00000107185	3193.58	0.478314	0.128081	3.73446	0.000188122	0.000748172	ENSG00000107185	RGP1
ENSG00000122882	903.906	0.476318	0.12755	3.73437	0.000188184	0.000748297	ENSG00000122882	ECD
ENSG00000174799	275.862	-0.847177	0.226871	-3.73418	0.000188331	0.000748762	ENSG00000174799	CEP135
ENSG00000242114	70.9667	1.21488	0.325396	3.73356	0.000188792	0.000750474	ENSG00000242114	MTFP1
ENSG00000272913	12.9083	-1.80558	0.483768	-3.73233	0.000189715	0.00075402	ENSG00000272913	AC009237,14
ENSG00000135111	3.52939	4.79828	1.28565	3.73219	0.000189819	0.000754311	ENSG00000135111	TBX3
ENSG00000116096	297.666	-0.750117	0.20099	-3.7321	0.000189887	0.00075446	ENSG00000116096	SPR
ENSG00000271147	163.042	-0.855002	0.229143	-3.73131	0.000190485	0.000756714	ENSG00000271147	ARMCX5-GPRASP2
ENSG00000167578	360.379	0.627839	0.168285	3.7308	0.000190875	0.00075814	ENSG00000167578	RAB4B
ENSG00000138678	24.6885	1.43838	0.385573	3.7305	0.000191097	0.0007589	ENSG00000138678	GPAT3
ENSG00000269954	3.70667	5.14041	1.37799	3.73036	0.00019121	0.000759224	ENSG00000269954	AC022239,1
ENSG00000105176	754.928	-0.676813	0.181437	-3.73028	0.000191266	0.000759327	ENSG00000105176	URI1
ENSG00000264522	763.464	0.698464	0.187263	3.72984	0.000191598	0.000760521	ENSG00000264522	OTUD7B
ENSG00000161958	21.3067	1.58466	0.424995	3.72865	0.000192505	0.000763997	ENSG00000161958	FGF11
ENSG00000144848	1311.28	0.813303	0.218183	3.72762	0.000193294	0.000767008	ENSG00000144848	ATG3
ENSG00000006194	934.103	0.457436	0.122724	3.72737	0.000193487	0.000767648	ENSG00000006194	ZNF263
ENSG00000280913	8.24536	-2.4498	0.657284	-3.72715	0.000193659	0.000768205	ENSG00000280913	CTSLP3
ENSG00000275325	16.4672	-2.00445	0.538042	-3.72546	0.000194956	0.000773227	ENSG00000275325	PDCD6IPP1
ENSG00000204092	5.13577	-5.10427	1.37061	-3.72409	0.000196023	0.000777332	ENSG00000204092	LINC00951
ENSG00000277369	26.9699	1.43853	0.386417	3.72273	0.000197082	0.000781408	ENSG00000277369	AC010654,1
ENSG00000198001	250.511	-0.624521	0.167841	-3.7209	0.00019851	0.000786944	ENSG00000198001	IRAK4
ENSG00000285722	41.4024	1.61553	0.43419	3.7208	0.000198594	0.000787149	ENSG00000285722	AC207130,1
ENSG00000129071	656.712	-0.35452	0.0953062	-3.7198	0.000199378	0.000790128	ENSG00000129071	MBD4
ENSG00000115539	232.398	-0.897806	0.241464	-3.71817	0.00020067	0.000795121	ENSG00000115539	PDCL3
ENSG00000143578	119.532	-1.31509	0.353859	-3.71644	0.000202048	0.000800451	ENSG00000143578	CREB3L4
ENSG00000288062	7.19001	2.84126	0.764555	3.71622	0.000202223	0.000801017	ENSG00000288062	AL136981,3
ENSG00000131269	312.552	-0.721141	0.194059	-3.7161	0.000202322	0.000801282	ENSG00000131269	ABCB7
ENSG00000146247	2697.1	-0.798998	0.215013	-3.71605	0.000202363	0.000801315	ENSG00000146247	PHIP
ENSG00000122592	3.78582	4.70839	1.26715	3.71574	0.000202609	0.000802028	ENSG00000122592	HOXA7
ENSG00000161547	3651.37	-0.343355	0.0924053	-3.71575	0.0002026	0.000802028	ENSG00000161547	SRSF2
ENSG00000286327	7.49652	-2.81079	0.756511	-3.71546	0.000202832	0.000802782	ENSG00000286327	AL035427,2
ENSG00000179862	46.1614	1.42678	0.384063	3.71497	0.000203225	0.000804081	ENSG00000179862	CITED4
ENSG00000183049	166.856	0.656158	0.176623	3.71501	0.000203193	0.000804081	ENSG00000183049	CAMK1D
ENSG00000138078	3592.51	0.582706	0.156881	3.71431	0.000203755	0.000806049	ENSG00000138078	PREPL
ENSG00000273218	37.832	1.70271	0.458437	3.71417	0.000203872	0.000806381	ENSG00000273218	AC005776,2
ENSG00000187045	2608.5	-1.10928	0.298763	-3.71293	0.000204873	0.00081021	ENSG00000187045	TMPRSS6
ENSG00000055609	7418.39	0.423635	0.114101	3.71281	0.000204969	0.000810459	ENSG00000055609	KMT2C
ENSG00000137806	162.767	0.740892	0.199564	3.71255	0.000205184	0.00081118	ENSG00000137806	NDUFAF1
ENSG00000169570	159.414	-0.842316	0.226918	-3.71199	0.000205639	0.000812846	ENSG00000169570	DTWD2
ENSG00000248538	8.14826	3.69955	0.996711	3.71176	0.000205826	0.000813456	ENSG00000248538	AC022784,1
ENSG00000146263	660.667	-0.614684	0.165667	-3.71035	0.000206972	0.000817854	ENSG00000146263	MMS22L
ENSG00000203685	15.4196	2.77158	0.746996	3.71029	0.000207018	0.000817906	ENSG00000203685	STUM
ENSG00000286909	26.297	-1.34504	0.362593	-3.7095	0.000207671	0.000820353	ENSG00000286909	AC024560,4
ENSG00000014123	816.219	-0.501203	0.135119	-3.70934	0.000207799	0.000820726	ENSG00000014123	UFL1
ENSG00000164647	6.12538	3.44847	0.929738	3.70908	0.000208011	0.000821431	ENSG00000164647	STEAP1
ENSG00000147475	919.085	0.412016	0.111108	3.70827	0.000208683	0.000823955	ENSG00000147475	ERLIN2
ENSG00000168522	836.914	-0.469954	0.126753	-3.70763	0.000209206	0.000825872	ENSG00000168522	FNTA
ENSG00000226029	65.3899	-0.977149	0.263553	-3.7076	0.000209236	0.000825872	ENSG00000226029	LINC01772
ENSG00000136718	828.287	0.402023	0.108434	3.70753	0.000209289	0.000825948	ENSG00000136718	IMP4
ENSG00000116586	513.687	0.471912	0.12737	3.70505	0.000211345	0.000833929	ENSG00000116586	LAMTOR2
ENSG00000112576	1123.78	0.984585	0.265774	3.7046	0.000211727	0.000835303	ENSG00000112576	CCND3
ENSG00000145020	105.434	1.01339	0.273586	3.70409	0.000212151	0.000836842	ENSG00000145020	AMT
ENSG00000213212	21.4005	-1.38173	0.373039	-3.70399	0.000212233	0.00083703	ENSG00000213212	NCLP1
ENSG00000119335	7283.56	-1.35198	0.365051	-3.70355	0.000212603	0.000838356	ENSG00000119335	SET
ENSG00000258405	6.87108	2.68221	0.724269	3.70334	0.000212782	0.000838926	ENSG00000258405	ZNF578
ENSG00000184432	3377.49	0.325559	0.08792	3.70289	0.000213154	0.000840256	ENSG00000184432	COPB2
ENSG00000168065	17.4966	-1.90158	0.513604	-3.70242	0.000213554	0.000841699	ENSG00000168065	SLC22A11
ENSG00000118420	116.064	0.710465	0.191903	3.70221	0.000213728	0.00084225	ENSG00000118420	UBE3D
ENSG00000244588	6.73979	3.75649	1.01488	3.7014	0.000214409	0.0008448	ENSG00000244588	RAD21L1
ENSG00000198954	1065.19	-0.84226	0.227572	-3.70107	0.000214694	0.000845786	ENSG00000198954	KIFBP
ENSG00000099940	1210.08	1.06262	0.287148	3.7006	0.000215093	0.000847143	ENSG00000099940	SNAP29
ENSG00000130997	16.4558	1.61911	0.437528	3.70058	0.000215107	0.000847143	ENSG00000130997	POLN
ENSG00000106123	3.86337	4.15738	1.12368	3.69979	0.000215779	0.000849653	ENSG00000106123	EPHB6
ENSG00000055813	25.4463	1.32027	0.356864	3.69966	0.000215891	0.000849959	ENSG00000055813	CCDC85A
ENSG00000155313	571.868	0.732245	0.197933	3.69946	0.000216061	0.000850493	ENSG00000155313	USP25
ENSG00000101343	1501.05	0.311102	0.0841113	3.69869	0.000216714	0.000852925	ENSG00000101343	CRNKL1
ENSG00000130175	7319.62	0.501591	0.135621	3.69848	0.000216896	0.000853476	ENSG00000130175	PRKCSH
ENSG00000150401	604.11	0.56058	0.151572	3.69845	0.000216923	0.000853476	ENSG00000150401	DCUN1D2
ENSG00000230832	5.57711	3.16123	0.855276	3.69615	0.000218891	0.000860806	ENSG00000230832	AC241584,1
ENSG00000249773	19.4272	-2.87309	0.777309	-3.6962	0.000218848	0.000860806	ENSG00000249773	AC092647,5
ENSG00000286797	14.7125	-2.21805	0.600092	-3.69618	0.000218869	0.000860806	ENSG00000286797	AC009315,1
ENSG00000225206	10.4541	2.58044	0.698156	3.69608	0.000218955	0.000860921	ENSG00000225206	MIR137HG
ENSG00000135823	1024.18	0.47091	0.127423	3.69564	0.000219335	0.000862276	ENSG00000135823	STX6
ENSG00000130675	1230.59	-1.07306	0.290364	-3.69558	0.000219382	0.000862324	ENSG00000130675	MNX1
ENSG00000131016	67.9764	1.17844	0.31892	3.69509	0.000219807	0.000863855	ENSG00000131016	AKAP12
ENSG00000280145	52.7876	-1.30946	0.354398	-3.69489	0.000219986	0.000864423	ENSG00000280145	CU638689,4
ENSG00000125869	33.7631	1.20928	0.32736	3.69404	0.000220719	0.000867024	ENSG00000125869	LAMP5
ENSG00000142959	7.10786	-3.10607	0.840828	-3.69406	0.000220704	0.000867024	ENSG00000142959	BEST4
ENSG00000108840	1226.16	0.819853	0.221953	3.69382	0.000220911	0.00086764	ENSG00000108840	HDAC5
ENSG00000181751	673.55	0.566474	0.153372	3.69346	0.000221222	0.000868724	ENSG00000181751	MACIR
ENSG00000166800	12.6418	2.33144	0.631268	3.69327	0.00022139	0.000869243	ENSG00000166800	LDHAL6A
ENSG00000214338	673.135	-0.795361	0.21536	-3.69318	0.000221468	0.000869412	ENSG00000214338	SOGA3
ENSG00000186468	5931.64	-0.372684	0.100921	-3.69282	0.000221783	0.00087051	ENSG00000186468	RPS23
ENSG00000115020	1594.12	0.768112	0.208035	3.69221	0.00022231	0.000872438	ENSG00000115020	PIKFYVE
ENSG00000157833	448.291	-1.2694	0.343936	-3.6908	0.000223547	0.000877154	ENSG00000157833	GAREM2
ENSG00000109920	1162.35	-1.1238	0.304502	-3.69061	0.00022372	0.000877694	ENSG00000109920	FNBP4
ENSG00000235660	8.03643	-4.12487	1.11768	-3.69055	0.000223773	0.000877759	ENSG00000235660	LINC00345
ENSG00000108474	153.58	-0.712446	0.193072	-3.69005	0.00022421	0.000879333	ENSG00000108474	PIGL
ENSG00000147604	6700.79	0.681566	0.184726	3.68961	0.000224601	0.000880727	ENSG00000147604	RPL7
ENSG00000174243	2304.23	-0.656765	0.178011	-3.68946	0.000224733	0.000881104	ENSG00000174243	DDX23
ENSG00000275163	14.1637	-5.01936	1.36055	-3.6892	0.000224956	0.00088184	ENSG00000275163	AC117457,1
ENSG00000160862	12.814	2.26186	0.613179	3.68875	0.000225357	0.000883271	ENSG00000160862	AZGP1
ENSG00000133794	642.428	1.12543	0.305143	3.68821	0.000225836	0.000885008	ENSG00000133794	ARNTL
ENSG00000142273	7.79791	2.51206	0.681124	3.68811	0.000225928	0.000885225	ENSG00000142273	CBLC
ENSG00000152404	234.571	-0.81652	0.22142	-3.68765	0.000226331	0.000886664	ENSG00000152404	CWF19L2
ENSG00000140395	588.437	0.445996	0.120948	3.68752	0.00022645	0.00088699	ENSG00000140395	WDR61
ENSG00000196358	400.497	1.03626	0.281031	3.68734	0.000226611	0.000887338	ENSG00000196358	NTNG2
ENSG00000223486	4.9617	4.08002	1.10649	3.68736	0.000226596	0.000887338	ENSG00000223486	AC092198,1
ENSG00000167617	5.16582	4.40758	1.19535	3.68728	0.000226667	0.000887417	ENSG00000167617	CDC42EP5
ENSG00000165140	43.9032	-1.06388	0.288677	-3.68536	0.000228376	0.000893963	ENSG00000165140	FBP1
ENSG00000245870	7.696	3.04358	0.82595	3.68494	0.000228757	0.000895312	ENSG00000245870	LINC00682
ENSG00000148700	1208.16	0.479681	0.130199	3.68421	0.00022941	0.000897634	ENSG00000148700	ADD3
ENSG00000228463	82.0304	1.20433	0.326891	3.6842	0.000229423	0.000897634	ENSG00000228463	AP006222,1
ENSG00000138439	784.988	0.437539	0.118791	3.68328	0.000230255	0.000900746	ENSG00000138439	FAM117B
ENSG00000084444	1053.37	0.375134	0.101849	3.68322	0.000230302	0.000900788	ENSG00000084444	FAM234B
ENSG00000250337	3.23814	4.84331	1.31506	3.68297	0.000230533	0.000901549	ENSG00000250337	PURPL
ENSG00000286669	10.7724	2.07193	0.562607	3.68273	0.00023075	0.000902251	ENSG00000286669	AC008532,1
ENSG00000109466	855.477	0.426224	0.115748	3.68236	0.000231088	0.000903431	ENSG00000109466	KLHL2
ENSG00000257176	49.3628	-1.24491	0.338125	-3.68181	0.000231587	0.000905237	ENSG00000257176	AC009318,1
ENSG00000137098	51.7007	1.59974	0.434505	3.68175	0.000231643	0.000905313	ENSG00000137098	SPAG8
ENSG00000283458	5.2742	3.47442	0.944004	3.68052	0.000232759	0.000909531	ENSG00000283458	AC011139,1
ENSG00000254477	10.0237	2.10982	0.573357	3.67977	0.000233446	0.000912069	ENSG00000254477	AP000640,1
ENSG00000285410	451.846	-0.542866	0.147532	-3.67964	0.000233567	0.000912399	ENSG00000285410	GABPB1-IT1
ENSG00000104825	423.533	0.666847	0.181234	3.67949	0.000233703	0.000912783	ENSG00000104825	NFKBIB
ENSG00000272444	14.7091	1.81409	0.493081	3.6791	0.000234059	0.000914028	ENSG00000272444	AL118558,4
ENSG00000235034	15.8165	1.56983	0.42675	3.67857	0.000234541	0.000915768	ENSG00000235034	C19orf81
ENSG00000081721	287.334	-0.732407	0.199104	-3.67852	0.000234594	0.000915829	ENSG00000081721	DUSP12
ENSG00000198963	356.13	0.832766	0.226396	3.67837	0.000234733	0.000916225	ENSG00000198963	RORB
ENSG00000011426	1592.49	-2.01154	0.546871	-3.67828	0.000234815	0.000916401	ENSG00000011426	ANLN
ENSG00000213214	572.77	-1.3469	0.366191	-3.67813	0.000234946	0.000916767	ENSG00000213214	ARHGEF35
ENSG00000226981	6.28145	-4.05208	1.1021	-3.67669	0.000236283	0.000921838	ENSG00000226981	ABHD17AP6
ENSG00000265799	3.46348	4.88113	1.32777	3.6762	0.000236735	0.000923452	ENSG00000265799	AC090844,3
ENSG00000284669	17.5766	1.79018	0.486977	3.67611	0.000236816	0.000923622	ENSG00000284669	AC092053,4
ENSG00000154620	8.6111	-2.35081	0.639534	-3.67581	0.000237093	0.000924557	ENSG00000154620	TMSB4Y
ENSG00000226752	930.444	-0.740394	0.20143	-3.67568	0.000237214	0.000924884	ENSG00000226752	CUTALP
ENSG00000139263	265.156	0.792926	0.215743	3.67533	0.000237544	0.000926021	ENSG00000139263	LRIG3
ENSG00000160703	253.559	-0.930252	0.25316	-3.67456	0.000238255	0.000928615	ENSG00000160703	NLRX1
ENSG00000254470	1031.4	-0.675458	0.183821	-3.67453	0.000238284	0.000928615	ENSG00000254470	AP5B1
ENSG00000114745	636.044	0.602268	0.163953	3.67342	0.000239328	0.000932533	ENSG00000114745	GORASP1
ENSG00000099797	3951.78	0.519052	0.141327	3.6727	0.000240002	0.000935011	ENSG00000099797	TECR
ENSG00000214160	771.879	0.691714	0.188358	3.67234	0.000240344	0.000936197	ENSG00000214160	ALG3
ENSG00000089053	2631.1	0.722665	0.196821	3.67168	0.000240964	0.000938464	ENSG00000089053	ANAPC5
ENSG00000061936	1392.13	-0.533706	0.145391	-3.67082	0.000241773	0.000941465	ENSG00000061936	SFSWAP
ENSG00000270761	16.3293	2.05109	0.558769	3.67073	0.000241859	0.00094165	ENSG00000270761	AL355353,2
ENSG00000213923	2385.77	0.403203	0.109854	3.67036	0.000242205	0.000942848	ENSG00000213923	CSNK1E
ENSG00000112414	4.61173	4.5971	1.25253	3.67024	0.000242322	0.000943155	ENSG00000112414	ADGRG6
ENSG00000126251	16.4103	-1.84615	0.50305	-3.66992	0.00024263	0.000944206	ENSG00000126251	GPR42
ENSG00000116521	806.138	0.5976	0.162856	3.66949	0.000243035	0.00094563	ENSG00000116521	SCAMP3
ENSG00000137166	5621.18	-0.41776	0.113853	-3.66931	0.000243211	0.000946165	ENSG00000137166	FOXP4
ENSG00000140743	150.873	0.711356	0.193892	3.66883	0.000243665	0.000947782	ENSG00000140743	CDR2
ENSG00000197705	101.363	-0.797941	0.217531	-3.66817	0.000244291	0.000950067	ENSG00000197705	KLHL14
ENSG00000277938	18.2542	1.57889	0.430459	3.66792	0.000244529	0.000950842	ENSG00000277938	AL035252,4
ENSG00000099260	15.2695	-2.03934	0.556039	-3.66763	0.000244807	0.000951624	ENSG00000099260	PALMD
ENSG00000105819	1893.16	-0.552647	0.150682	-3.66763	0.000244805	0.000951624	ENSG00000105819	PMPCB
ENSG00000185046	240.098	-0.603245	0.164496	-3.66722	0.000245201	0.000953005	ENSG00000185046	ANKS1B
ENSG00000163013	1414.21	-1.04353	0.284705	-3.66529	0.000247063	0.000960089	ENSG00000163013	FBXO41
ENSG00000010292	2023.05	-0.659673	0.180006	-3.66473	0.0002476	0.000962025	ENSG00000010292	NCAPD2
ENSG00000197208	22.9758	1.81069	0.4942	3.66389	0.000248415	0.000965039	ENSG00000197208	SLC22A4
ENSG00000135390	1332.85	-0.775363	0.211674	-3.663	0.000249279	0.00096809	ENSG00000135390	ATP5MC2
ENSG00000273599	24.6657	-1.43027	0.390463	-3.66301	0.000249269	0.00096809	ENSG00000273599	AL731571,1
ENSG00000173588	327.884	0.981968	0.268126	3.66234	0.000249923	0.000970438	ENSG00000173588	CEP83
ENSG00000280739	34.7416	-1.26067	0.34438	-3.6607	0.000251523	0.000976495	ENSG00000280739	EIF1B-AS1
ENSG00000286548	7.97679	-2.97087	0.811591	-3.66056	0.000251668	0.000976903	ENSG00000286548	AL596214,1
ENSG00000184985	36.8457	-1.71378	0.46838	-3.65895	0.000253254	0.000982906	ENSG00000184985	SORCS2
ENSG00000198010	3.95298	4.58329	1.25287	3.65824	0.00025395	0.000985453	ENSG00000198010	DLGAP2
ENSG00000160408	424.468	0.653518	0.178646	3.65817	0.000254023	0.00098558	ENSG00000160408	ST6GALNAC6
ENSG00000180979	704.06	-0.779007	0.212954	-3.65811	0.000254084	0.000985661	ENSG00000180979	LRRC57
ENSG00000126775	315.417	-0.497686	0.13607	-3.65759	0.000254599	0.000987504	ENSG00000126775	ATG14
ENSG00000106351	815.147	0.926307	0.253279	3.65726	0.000254924	0.000988451	ENSG00000106351	AGFG2
ENSG00000255046	11.8912	1.85724	0.507821	3.65727	0.00025492	0.000988451	ENSG00000255046	AC069185,1
ENSG00000104827	5.90539	3.46468	0.947391	3.65708	0.000255105	0.000988999	ENSG00000104827	CGB3
ENSG00000075340	58.9213	1.90522	0.521205	3.65542	0.000256757	0.000995248	ENSG00000075340	ADD2
ENSG00000264315	3.17669	4.90436	1.34173	3.65524	0.000256942	0.000995807	ENSG00000264315	HNRNPA1P11
ENSG00000267892	13.3553	2.22302	0.608257	3.65474	0.000257447	0.000997607	ENSG00000267892	AC022144,1
ENSG00000134900	1251.99	0.449121	0.122898	3.65443	0.000257752	0.000998632	ENSG00000134900	TPP2
ENSG00000171720	1369.15	1.16118	0.317759	3.65428	0.00025791	0.000999086	ENSG00000171720	HDAC3
ENSG00000155329	240.674	-0.762194	0.208585	-3.65412	0.000258062	0.000999518	ENSG00000155329	ZCCHC10
ENSG00000239672	643.068	0.502347	0.137491	3.65368	0.000258511	0.0010011	ENSG00000239672	NME1
ENSG00000106263	1238.13	0.464795	0.127219	3.65349	0.000258696	0.0010015	ENSG00000106263	EIF3B
ENSG00000212916	68.8218	0.869203	0.237908	3.65353	0.000258659	0.0010015	ENSG00000212916	MAP10
ENSG00000174744	506.529	0.576626	0.157846	3.6531	0.000259093	0.00100288	ENSG00000174744	BRMS1
ENSG00000142694	313.003	-2.05661	0.562996	-3.65297	0.000259221	0.00100322	ENSG00000142694	EVA1B
ENSG00000119227	27.1084	-1.54346	0.422602	-3.65229	0.000259909	0.00100572	ENSG00000119227	PIGZ
ENSG00000122483	310.157	-0.865247	0.236938	-3.65178	0.000260427	0.00100757	ENSG00000122483	CCDC18
ENSG00000106484	3361.02	-0.908364	0.248781	-3.65126	0.000260958	0.00100946	ENSG00000106484	MEST
ENSG00000164690	3.77012	3.69853	1.01297	3.65118	0.000261039	0.00100962	ENSG00000164690	SHH
ENSG00000106330	411.455	0.573566	0.157107	3.6508	0.000261428	0.00101096	ENSG00000106330	MOSPD3
ENSG00000269737	133.151	-1.07196	0.293634	-3.65068	0.000261544	0.00101109	ENSG00000269737	AL691432,1
ENSG00000280120	134.309	-0.775482	0.212421	-3.65068	0.000261542	0.00101109	ENSG00000280120	AC073857,1
ENSG00000231079	10.5287	-2.40653	0.659214	-3.6506	0.000261628	0.00101126	ENSG00000231079	KIF5C-AS1
ENSG00000119715	16.8146	1.97669	0.541498	3.65041	0.000261821	0.00101185	ENSG00000119715	ESRRB
ENSG00000034713	1976.64	0.889574	0.2437	3.65028	0.00026195	0.00101219	ENSG00000034713	GABARAPL2
ENSG00000238083	272.47	-0.484485	0.13273	-3.65017	0.000262072	0.0010125	ENSG00000238083	LRRC37A2
ENSG00000226696	46.3502	-1.03239	0.282863	-3.64979	0.000262452	0.00101381	ENSG00000226696	LENG8-AS1
ENSG00000167550	54.3761	1.01291	0.277591	3.64892	0.000263346	0.0010171	ENSG00000167550	RHEBL1
ENSG00000071189	491.114	-1.00373	0.275095	-3.64866	0.000263607	0.00101795	ENSG00000071189	SNX13
ENSG00000182405	104.234	0.65132	0.178579	3.64724	0.000265072	0.00102345	ENSG00000182405	PGBD4
ENSG00000178947	128.529	0.842474	0.230998	3.64711	0.000265211	0.00102382	ENSG00000178947	SMIM10L2A
ENSG00000106688	61.0175	1.25663	0.34456	3.64706	0.000265261	0.00102386	ENSG00000106688	SLC1A1
ENSG00000182481	2625.5	-0.273608	0.075034	-3.64645	0.00026589	0.00102612	ENSG00000182481	KPNA2
ENSG00000198700	4380.11	-1.43328	0.393088	-3.6462	0.000266145	0.00102695	ENSG00000198700	IPO9
ENSG00000010404	7520.4	0.524612	0.143905	3.64555	0.000266823	0.0010294	ENSG00000010404	IDS
ENSG00000083520	1404.37	0.774333	0.212439	3.64497	0.000267424	0.00103156	ENSG00000083520	DIS3
ENSG00000104774	2551.42	0.339723	0.093215	3.64451	0.000267906	0.00103325	ENSG00000104774	MAN2B1
ENSG00000177599	87.3867	1.00335	0.275325	3.64425	0.000268174	0.00103413	ENSG00000177599	ZNF491
ENSG00000148541	124.699	-1.03096	0.282908	-3.64414	0.000268287	0.0010344	ENSG00000148541	FAM13C
ENSG00000068097	451.611	-0.504567	0.138476	-3.64372	0.000268724	0.00103592	ENSG00000068097	HEATR6
ENSG00000116918	1067.56	0.797235	0.218854	3.64277	0.000269722	0.00103961	ENSG00000116918	TSNAX
ENSG00000164440	11.2368	2.46	0.675422	3.64217	0.000270353	0.00104188	ENSG00000164440	TXLNB
ENSG00000170458	33.2338	-1.22337	0.335913	-3.64192	0.000270611	0.00104271	ENSG00000170458	CD14
ENSG00000114742	1219.9	-0.48003	0.131822	-3.64151	0.000271045	0.00104413	ENSG00000114742	WDR48
ENSG00000179148	5.9247	4.23048	1.16175	3.64149	0.000271066	0.00104413	ENSG00000179148	ALOXE3
ENSG00000248923	14.2193	-1.9816	0.544411	-3.63989	0.000272758	0.00105049	ENSG00000248923	MTND5P11
ENSG00000144847	726.478	-0.486396	0.133637	-3.63968	0.000272973	0.00105115	ENSG00000144847	IGSF11
ENSG00000104738	3901.83	-0.749602	0.205995	-3.63893	0.000273776	0.00105398	ENSG00000104738	MCM4
ENSG00000167965	771.415	-0.554074	0.152264	-3.63891	0.000273793	0.00105398	ENSG00000167965	MLST8
ENSG00000226527	3.12061	4.83138	1.32775	3.63877	0.000273943	0.00105439	ENSG00000226527	AP000289,1
ENSG00000102024	469.421	0.758687	0.208527	3.63831	0.000274429	0.0010561	ENSG00000102024	PLS3
ENSG00000225180	7.31735	-3.39417	0.933008	-3.63788	0.000274889	0.0010577	ENSG00000225180	PVALEF
ENSG00000173404	12833.7	-0.559542	0.153837	-3.63725	0.000275566	0.00106014	ENSG00000173404	INSM1
ENSG00000104537	29.7968	1.13309	0.311667	3.63556	0.000277375	0.00106693	ENSG00000104537	ANXA13
ENSG00000117593	721.629	-0.36775	0.101159	-3.63535	0.000277603	0.00106764	ENSG00000117593	DARS2
ENSG00000064489	61.4142	1.28006	0.352128	3.6352	0.000277764	0.00106795	ENSG00000064489	BORCS8-MEF2B
ENSG00000176912	17.0041	-1.839	0.505887	-3.6352	0.00027777	0.00106795	ENSG00000176912	TYMSOS
ENSG00000138207	1016.21	-0.439537	0.120924	-3.63481	0.000278186	0.00106938	ENSG00000138207	RBP4
ENSG00000249684	18.0901	-2.25771	0.621148	-3.63474	0.00027826	0.0010695	ENSG00000249684	AC106795,2
ENSG00000259439	8.67563	-4.02974	1.10872	-3.6346	0.000278416	0.00106994	ENSG00000259439	LINC01833
ENSG00000278716	9.94537	-2.2548	0.620451	-3.63414	0.000278911	0.00107167	ENSG00000278716	AC133540,1
ENSG00000148690	473.441	1.06172	0.292168	3.63394	0.000279121	0.00107231	ENSG00000148690	FRA10AC1
ENSG00000140382	852.278	-0.561465	0.154539	-3.63317	0.00027996	0.00107536	ENSG00000140382	HMG20A
ENSG00000147799	455.74	0.553993	0.152498	3.63278	0.000280381	0.00107665	ENSG00000147799	ARHGAP39
ENSG00000197448	779.343	-0.649719	0.178848	-3.6328	0.000280366	0.00107665	ENSG00000197448	GSTK1
ENSG00000167363	346.812	-1.75621	0.483554	-3.63188	0.000281365	0.00108009	ENSG00000167363	FN3K
ENSG00000213741	1810.56	-0.812604	0.22374	-3.63191	0.000281334	0.00108009	ENSG00000213741	RPS29
ENSG00000166860	462.597	-0.518096	0.142683	-3.63109	0.000282229	0.00108324	ENSG00000166860	ZBTB39
ENSG00000153923	3.37132	4.993	1.37536	3.63031	0.000283079	0.00108633	ENSG00000153923	CLCA3P
ENSG00000142556	162.357	-0.596028	0.164206	-3.62976	0.000283685	0.00108848	ENSG00000142556	ZNF614
ENSG00000257950	131.036	0.697826	0.19226	3.62959	0.000283871	0.00108903	ENSG00000257950	P2RX5-TAX1BP3
ENSG00000255133	3.91623	4.48913	1.23695	3.62919	0.000284317	0.00109057	ENSG00000255133	LINC02721
ENSG00000270344	42.8551	-1.45221	0.400162	-3.62904	0.000284475	0.001091	ENSG00000270344	POC1B-AS1
ENSG00000132963	1108.08	0.543744	0.149835	3.62894	0.000284586	0.00109126	ENSG00000132963	POMP
ENSG00000198171	1714.99	-0.684145	0.18853	-3.62884	0.000284697	0.00109152	ENSG00000198171	DDRGK1
ENSG00000271855	43.0537	1.07419	0.296079	3.62806	0.000285563	0.00109467	ENSG00000271855	AC073195,2
ENSG00000159596	370.788	0.409793	0.112984	3.62701	0.000286719	0.00109893	ENSG00000159596	TMEM69
ENSG00000234690	4.95746	-3.83476	1.05757	-3.62601	0.00028784	0.00110305	ENSG00000234690	EPCAM-DT
ENSG00000038382	2878.17	-0.491946	0.135682	-3.62573	0.000288148	0.00110406	ENSG00000038382	TRIO
ENSG00000225864	3.09396	4.86582	1.34212	3.62547	0.000288431	0.00110497	ENSG00000225864	AL645939,2
ENSG00000092621	605.582	0.727976	0.200804	3.62531	0.00028862	0.0011055	ENSG00000092621	PHGDH
ENSG00000188549	4.77211	3.82776	1.05585	3.62527	0.000288658	0.0011055	ENSG00000188549	CCDC9B
ENSG00000234456	141.634	1.13482	0.313049	3.62506	0.0002889	0.00110625	ENSG00000234456	MAGI2-AS3
ENSG00000164506	1760.51	-0.547636	0.151087	-3.62464	0.000289364	0.00110786	ENSG00000164506	STXBP5
ENSG00000169856	5.42673	4.30198	1.18696	3.62436	0.000289679	0.00110889	ENSG00000169856	ONECUT1
ENSG00000214719	184.674	-0.834682	0.230406	-3.62265	0.000291599	0.00111607	ENSG00000214719	AC005562,1
ENSG00000230896	15.5999	-1.98284	0.54737	-3.62248	0.000291789	0.00111662	ENSG00000230896	AL604028,1
ENSG00000234420	1094.94	-1.1675	0.322316	-3.62221	0.000292093	0.00111761	ENSG00000234420	ZNF37BP
ENSG00000116221	1305.22	-0.441971	0.122022	-3.62207	0.000292258	0.00111807	ENSG00000116221	MRPL37
ENSG00000261411	32.868	1.29069	0.356359	3.62188	0.000292466	0.00111869	ENSG00000261411	AL161938,1
ENSG00000163682	4964.01	0.746326	0.206064	3.62182	0.000292533	0.00111877	ENSG00000163682	RPL9
ENSG00000167780	7.30326	-2.91701	0.805671	-3.62059	0.00029393	0.00112394	ENSG00000167780	SOAT2
ENSG00000198231	1972.22	-0.473021	0.13069	-3.61942	0.000295268	0.00112888	ENSG00000198231	DDX42
ENSG00000114353	9389.67	0.376482	0.10403	3.61898	0.000295771	0.00113045	ENSG00000114353	GNAI2
ENSG00000183011	489.704	0.69953	0.193293	3.61902	0.000295726	0.00113045	ENSG00000183011	NAA38
ENSG00000182831	3134.91	0.513215	0.141843	3.6182	0.000296654	0.00113365	ENSG00000182831	C16orf72
ENSG00000161664	58.4217	-1.0807	0.298736	-3.61755	0.0002974	0.00113632	ENSG00000161664	ASB16
ENSG00000271380	45.7693	-1.27147	0.351476	-3.61751	0.00029745	0.00113634	ENSG00000271380	AL451085,3
ENSG00000174996	1832.12	0.657509	0.181772	3.61721	0.00029779	0.00113746	ENSG00000174996	KLC2
ENSG00000277075	15.567	-1.55295	0.429354	-3.61695	0.000298097	0.00113846	ENSG00000277075	H2AC8
ENSG00000109445	576.863	0.879855	0.243293	3.61643	0.000298688	0.00114054	ENSG00000109445	ZNF330
ENSG00000267666	12.1152	2.05823	0.56938	3.61486	0.000300513	0.00114733	ENSG00000267666	AC004156,1
ENSG00000108064	1267.14	0.409192	0.113203	3.61468	0.000300715	0.00114792	ENSG00000108064	TFAM
ENSG00000092758	14.7917	2.50728	0.69385	3.61358	0.000302004	0.00115248	ENSG00000092758	COL9A3
ENSG00000173811	6.29209	2.78939	0.771917	3.61358	0.000301996	0.00115248	ENSG00000173811	CCDC13-AS1
ENSG00000008018	1792.28	0.413749	0.114513	3.61313	0.000302526	0.0011543	ENSG00000008018	PSMB1
ENSG00000281183	68.4533	0.864217	0.239219	3.61266	0.00030307	0.0011562	ENSG00000281183	NPTN-IT1
ENSG00000176933	10.7748	2.10873	0.583749	3.6124	0.000303373	0.00115717	ENSG00000176933	TOB2P1
ENSG00000071243	494.52	-0.623984	0.17275	-3.61207	0.00030376	0.00115835	ENSG00000071243	ING3
ENSG00000129480	241.471	0.762426	0.211078	3.61206	0.000303775	0.00115835	ENSG00000129480	DTD2
ENSG00000175175	1380.72	0.511226	0.141549	3.61166	0.000304243	0.00115995	ENSG00000175175	PPM1E
ENSG00000122254	4.57226	4.01343	1.11132	3.61141	0.000304539	0.00116087	ENSG00000122254	HS3ST2
ENSG00000157827	1821.72	0.39415	0.109141	3.61137	0.00030458	0.00116087	ENSG00000157827	FMNL2
ENSG00000102858	1837.19	-0.349742	0.0968496	-3.61119	0.000304796	0.00116152	ENSG00000102858	MGRN1
ENSG00000168672	607.202	-0.683913	0.189428	-3.61041	0.000305717	0.00116485	ENSG00000168672	LRATD2
ENSG00000277701	223.732	-1.39544	0.38654	-3.61007	0.000306112	0.00116617	ENSG00000277701	AC159540,2
ENSG00000149418	386.582	1.36583	0.378363	3.60985	0.00030637	0.00116683	ENSG00000149418	ST14
ENSG00000196312	839.805	-0.59513	0.164863	-3.60985	0.000306379	0.00116683	ENSG00000196312	MFSD14C
ENSG00000286094	11.0515	2.16972	0.601112	3.60952	0.000306768	0.00116813	ENSG00000286094	AC026740,3
ENSG00000146757	332.06	-1.19947	0.332318	-3.60941	0.0003069	0.00116845	ENSG00000146757	ZNF92
ENSG00000103353	1553.83	-0.612498	0.169705	-3.60919	0.000307156	0.00116925	ENSG00000103353	UBFD1
ENSG00000165630	231.979	0.732923	0.203106	3.60856	0.000307897	0.00117189	ENSG00000165630	PRPF18
ENSG00000168824	35.526	1.48294	0.411293	3.60556	0.000311479	0.00118533	ENSG00000168824	NSG1
ENSG00000093144	805.678	-0.409475	0.113573	-3.60538	0.000311691	0.00118596	ENSG00000093144	ECHDC1
ENSG00000134594	47.86	-1.11273	0.30866	-3.60505	0.000312097	0.00118732	ENSG00000134594	RAB33A
ENSG00000141646	1562.59	-0.520212	0.144324	-3.60447	0.000312793	0.00118978	ENSG00000141646	SMAD4
ENSG00000248405	7.114	3.882	1.07704	3.60433	0.000312958	0.00119023	ENSG00000248405	PRR5-ARHGAP8
ENSG00000118058	4548.98	-0.570474	0.158286	-3.60406	0.000313281	0.00119127	ENSG00000118058	KMT2A
ENSG00000225792	35.5701	1.36533	0.378865	3.60374	0.000313669	0.00119256	ENSG00000225792	AC004540,2
ENSG00000175105	468.102	0.539977	0.149842	3.60363	0.000313798	0.00119287	ENSG00000175105	ZNF654
ENSG00000213199	88.4123	1.00272	0.278264	3.6035	0.000313961	0.00119331	ENSG00000213199	ASIC3
ENSG00000183690	7.59276	2.60544	0.723115	3.60308	0.000314468	0.00119504	ENSG00000183690	EFHC2
ENSG00000135205	22.9319	1.26691	0.351639	3.60288	0.000314709	0.00119578	ENSG00000135205	CCDC146
ENSG00000267519	42.4613	1.07448	0.298348	3.60145	0.000316452	0.00120222	ENSG00000267519	AC020916,1
ENSG00000279013	33.4305	-1.24739	0.346377	-3.60125	0.000316696	0.00120296	ENSG00000279013	AC110774,1
ENSG00000086015	1374.44	-0.388642	0.107936	-3.60066	0.000317411	0.00120548	ENSG00000086015	MAST2
ENSG00000186010	1349.36	-0.662001	0.183863	-3.60052	0.000317585	0.00120596	ENSG00000186010	NDUFA13
ENSG00000197191	216.86	-1.62205	0.450562	-3.60007	0.000318134	0.00120786	ENSG00000197191	CYSRT1
ENSG00000286964	36.5241	0.958399	0.266236	3.59981	0.000318448	0.00120886	ENSG00000286964	AL136169,1
ENSG00000100351	15.0374	-1.95981	0.544677	-3.59812	0.000320531	0.00121658	ENSG00000100351	GRAP2
ENSG00000172671	286.121	0.593158	0.164878	3.59756	0.000321222	0.00121883	ENSG00000172671	ZFAND4
ENSG00000246763	29.916	2.45011	0.681049	3.59756	0.000321218	0.00121883	ENSG00000246763	RGMB-AS1
ENSG00000104147	137.183	-1.04532	0.290655	-3.59644	0.000322607	0.0012239	ENSG00000104147	OIP5
ENSG00000165338	546.841	-0.944458	0.262702	-3.59516	0.000324187	0.0012297	ENSG00000165338	HECTD2
ENSG00000140577	1201.64	-1.64169	0.45673	-3.59444	0.000325084	0.00123273	ENSG00000140577	CRTC3
ENSG00000163002	223	-0.635234	0.176726	-3.59445	0.000325076	0.00123273	ENSG00000163002	NUP35
ENSG00000135124	425.057	-0.975066	0.271283	-3.59428	0.000325293	0.00123333	ENSG00000135124	P2RX4
ENSG00000227373	9.26832	3.41275	0.949506	3.59424	0.000325344	0.00123333	ENSG00000227373	RABGAP1L-DT
ENSG00000076984	1288.81	-0.78249	0.217715	-3.5941	0.000325513	0.00123378	ENSG00000076984	MAP2K7
ENSG00000167476	1483.55	0.901969	0.250984	3.59373	0.000325975	0.00123534	ENSG00000167476	JSRP1
ENSG00000246090	10.7813	2.07298	0.576851	3.5936	0.000326135	0.00123557	ENSG00000246090	AP002026,1
ENSG00000287001	16.9813	2.03298	0.565717	3.59364	0.000326093	0.00123557	ENSG00000287001	AC010624,5
ENSG00000163449	272.85	0.637155	0.177307	3.59351	0.000326252	0.00123582	ENSG00000163449	TMEM169
ENSG00000168913	385.229	-1.11594	0.310577	-3.59313	0.000326728	0.00123743	ENSG00000168913	ENHO
ENSG00000184441	91.527	-0.702031	0.195409	-3.59262	0.000327374	0.00123969	ENSG00000184441	AP001062,1
ENSG00000166887	1705.16	-0.328673	0.0914901	-3.59244	0.000327593	0.00124033	ENSG00000166887	VPS39
ENSG00000129219	195.429	0.703911	0.19599	3.59157	0.000328695	0.00124431	ENSG00000129219	PLD2
ENSG00000233143	4.34283	-5.02463	1.39928	-3.59086	0.000329587	0.00124749	ENSG00000233143	DIRC3-AS1
ENSG00000250770	6.73734	-3.21415	0.895104	-3.59081	0.000329654	0.00124756	ENSG00000250770	AC005865,1
ENSG00000124614	4148.11	0.571927	0.159282	3.59065	0.000329849	0.0012481	ENSG00000124614	RPS10
ENSG00000075429	136.242	0.927948	0.258441	3.59056	0.000329968	0.00124836	ENSG00000075429	CACNG5
ENSG00000226964	12.1954	2.02044	0.562788	3.59006	0.0003306	0.00125056	ENSG00000226964	RHEBP2
ENSG00000114737	118.228	-1.06253	0.296031	-3.58925	0.00033163	0.00125426	ENSG00000114737	CISH
ENSG00000126243	823.675	0.535152	0.14911	3.58897	0.000331987	0.00125542	ENSG00000126243	LRFN3
ENSG00000164107	3.54109	4.73954	1.32065	3.58878	0.000332225	0.00125613	ENSG00000164107	HAND2
ENSG00000116254	65.0327	2.03819	0.568018	3.58825	0.000332907	0.00125851	ENSG00000116254	CHD5
ENSG00000035664	36.5556	-1.37434	0.383059	-3.5878	0.000333484	0.0012605	ENSG00000035664	DAPK2
ENSG00000105443	1506.79	-0.757033	0.211024	-3.58743	0.000333948	0.00126206	ENSG00000105443	CYTH2
ENSG00000152932	706.522	-0.554511	0.154574	-3.58734	0.000334065	0.00126231	ENSG00000152932	RAB3C
ENSG00000261360	45.7595	0.937984	0.261474	3.5873	0.000334123	0.00126233	ENSG00000261360	AC010491,1
ENSG00000103540	1392.83	-0.501163	0.13971	-3.58717	0.000334281	0.00126273	ENSG00000103540	CCP110
ENSG00000162909	1014.22	-0.740985	0.206614	-3.58633	0.000335368	0.00126662	ENSG00000162909	CAPN2
ENSG00000165644	205.317	-0.679161	0.189377	-3.58629	0.000335413	0.00126662	ENSG00000165644	COMTD1
ENSG00000141084	815.097	0.44002	0.122713	3.58576	0.000336101	0.00126903	ENSG00000141084	RANBP10
ENSG00000128683	21.0527	1.94459	0.542361	3.58542	0.00033654	0.00127046	ENSG00000128683	GAD1
ENSG00000243317	1847.44	0.383626	0.106997	3.58538	0.000336583	0.00127046	ENSG00000243317	STMP1
ENSG00000197608	414.769	0.625295	0.174415	3.58511	0.000336938	0.0012716	ENSG00000197608	ZNF841
ENSG00000108784	418.886	-1.10685	0.308812	-3.58422	0.000338086	0.00127574	ENSG00000108784	NAGLU
ENSG00000136247	314.646	-0.627059	0.174961	-3.58399	0.000338385	0.00127667	ENSG00000136247	ZDHHC4
ENSG00000176244	340.19	0.818666	0.228462	3.58338	0.000339175	0.00127946	ENSG00000176244	ACBD7
ENSG00000140474	963.094	-0.582867	0.162672	-3.58309	0.000339555	0.0012807	ENSG00000140474	ULK3
ENSG00000115457	1002.47	1.18486	0.330823	3.58155	0.00034156	0.00128806	ENSG00000115457	IGFBP2
ENSG00000196376	111.678	0.683322	0.190805	3.58126	0.000341937	0.00128928	ENSG00000196376	SLC35F1
ENSG00000213918	1026.41	-0.430905	0.120337	-3.58083	0.000342511	0.00129125	ENSG00000213918	DNASE1
ENSG00000239306	1443.82	-0.657476	0.183613	-3.58076	0.000342596	0.00129137	ENSG00000239306	RBM14
ENSG00000117425	132.808	-0.773844	0.216115	-3.5807	0.00034267	0.00129145	ENSG00000117425	PTCH2
ENSG00000114982	1440.92	-0.705028	0.196925	-3.58018	0.000343359	0.00129385	ENSG00000114982	KANSL3
ENSG00000107938	417.273	0.558041	0.155879	3.57995	0.000343657	0.00129478	ENSG00000107938	EDRF1
ENSG00000240137	61.5107	-1.35991	0.379876	-3.57987	0.000343759	0.00129496	ENSG00000240137	ERICH6-AS1
ENSG00000197265	375.766	1.16735	0.326149	3.57919	0.000344663	0.00129817	ENSG00000197265	GTF2E2
ENSG00000211584	385.177	0.427002	0.119308	3.579	0.000344907	0.00129889	ENSG00000211584	SLC48A1
ENSG00000120915	398.391	-0.890064	0.248698	-3.5789	0.00034505	0.00129914	ENSG00000120915	EPHX2
ENSG00000198380	3786.04	-0.422232	0.117979	-3.57887	0.000345078	0.00129914	ENSG00000198380	GFPT1
ENSG00000280152	43.8246	-1.23212	0.344493	-3.57661	0.000348077	0.00131023	ENSG00000280152	AC009078,3
ENSG00000126088	341.358	-0.75099	0.209988	-3.57634	0.000348438	0.00131139	ENSG00000126088	UROD
ENSG00000184939	787.794	-0.434467	0.12149	-3.57616	0.000348679	0.00131209	ENSG00000184939	ZFP90
ENSG00000153179	123.323	0.719691	0.201331	3.57467	0.000350672	0.00131939	ENSG00000153179	RASSF3
ENSG00000185909	881.584	-1.07135	0.299733	-3.57434	0.000351119	0.00132087	ENSG00000185909	KLHDC8B
ENSG00000160695	709.726	-0.464513	0.129961	-3.57426	0.000351221	0.00132101	ENSG00000160695	VPS11
ENSG00000227252	26.2156	1.262	0.353084	3.57423	0.000351263	0.00132101	ENSG00000227252	AC012063,1
ENSG00000237440	160.994	-0.919372	0.257236	-3.57403	0.000351523	0.00132178	ENSG00000237440	ZNF737
ENSG00000213906	193.076	-1.31433	0.367805	-3.57345	0.000352307	0.00132453	ENSG00000213906	LTB4R2
ENSG00000052841	1237.16	-0.320798	0.0897783	-3.57322	0.000352612	0.00132507	ENSG00000052841	TTC17
ENSG00000257556	6.71732	2.62337	0.734163	3.57328	0.000352536	0.00132507	ENSG00000257556	LINC02298
ENSG00000279441	2.94862	4.82106	1.34922	3.57323	0.00035261	0.00132507	ENSG00000279441	Z92544,2
ENSG00000119139	3640.33	-0.308907	0.0864521	-3.57315	0.000352706	0.00132522	ENSG00000119139	TJP2
ENSG00000103313	4.74991	3.25026	0.909645	3.57311	0.000352766	0.00132524	ENSG00000103313	MEFV
ENSG00000026025	3.43485	4.8789	1.36557	3.5728	0.00035318	0.00132659	ENSG00000026025	VIM
ENSG00000185614	8.53398	2.48377	0.695267	3.5724	0.000353722	0.00132843	ENSG00000185614	INKA1
ENSG00000121900	690.737	0.921823	0.258049	3.57228	0.000353889	0.00132885	ENSG00000121900	TMEM54
ENSG00000213780	476.346	0.640716	0.179363	3.57217	0.00035403	0.00132918	ENSG00000213780	GTF2H4
ENSG00000198814	682.166	0.405655	0.113594	3.5711	0.000355487	0.00133445	ENSG00000198814	GK
ENSG00000165409	4.0223	4.08745	1.14462	3.57102	0.000355592	0.00133464	ENSG00000165409	TSHR
ENSG00000274615	15.7349	-2.36436	0.662192	-3.57051	0.000356289	0.00133705	ENSG00000274615	AC233968,1
ENSG00000277744	7.93627	-2.37765	0.666045	-3.5698	0.000357256	0.00134047	ENSG00000277744	AC011462,4
ENSG00000247287	7.8182	-2.33864	0.655133	-3.56972	0.000357366	0.00134068	ENSG00000247287	AL359220,1
ENSG00000158445	167.294	1.54787	0.433628	3.56959	0.000357547	0.00134095	ENSG00000158445	KCNB1
ENSG00000174485	1921.48	0.833069	0.23338	3.56959	0.000357545	0.00134095	ENSG00000174485	DENND4A
ENSG00000171811	17.532	2.11292	0.591947	3.56943	0.000357756	0.00134153	ENSG00000171811	CFAP46
ENSG00000144713	4460.83	0.453276	0.126991	3.56935	0.000357861	0.00134172	ENSG00000144713	RPL32
ENSG00000101019	971.896	-0.697596	0.195446	-3.56925	0.000358002	0.00134205	ENSG00000101019	UQCC1
ENSG00000174238	2772.17	0.738416	0.206899	3.56897	0.000358386	0.00134328	ENSG00000174238	PITPNA
ENSG00000138286	353.692	0.632137	0.177145	3.56848	0.000359061	0.0013456	ENSG00000138286	FAM149B1
ENSG00000109606	3330.69	-0.354065	0.0992239	-3.56835	0.000359239	0.00134607	ENSG00000109606	DHX15
ENSG00000125356	488.225	-0.532724	0.149316	-3.56776	0.000360046	0.00134874	ENSG00000125356	NDUFA1
ENSG00000130713	481.918	-0.563423	0.157921	-3.56775	0.000360061	0.00134874	ENSG00000130713	EXOSC2
ENSG00000179152	340.51	-0.507171	0.142159	-3.56762	0.000360233	0.00134918	ENSG00000179152	TCAIM
ENSG00000143184	11.9493	-1.91747	0.537483	-3.5675	0.000360398	0.00134959	ENSG00000143184	XCL1
ENSG00000006468	1092.99	-1.46901	0.411824	-3.56707	0.000360997	0.00135162	ENSG00000006468	ETV1
ENSG00000153187	11899.3	-1.0133	0.284075	-3.56703	0.000361056	0.00135164	ENSG00000153187	HNRNPU
ENSG00000214253	736.496	-0.504623	0.1415	-3.56623	0.00036215	0.00135553	ENSG00000214253	FIS1
ENSG00000125812	915.472	0.426778	0.119692	3.56562	0.000362995	0.00135837	ENSG00000125812	GZF1
ENSG00000284862	23.041	1.90713	0.534869	3.5656	0.00036302	0.00135837	ENSG00000284862	CCDC39
ENSG00000168411	1399.02	-0.343606	0.0964076	-3.5641	0.000365105	0.00136597	ENSG00000168411	RFWD3
ENSG00000140265	781.088	-0.739008	0.207373	-3.56367	0.000365709	0.00136802	ENSG00000140265	ZSCAN29
ENSG00000285723	59.9437	1.13876	0.319604	3.56302	0.000366612	0.00137119	ENSG00000285723	AL034430,2
ENSG00000088038	1363.89	-0.705402	0.197995	-3.56272	0.000367031	0.00137255	ENSG00000088038	CNOT3
ENSG00000183935	198.058	0.710379	0.199445	3.56178	0.000368345	0.00137725	ENSG00000183935	HTR7P1
ENSG00000159173	10.9574	1.98377	0.557092	3.56094	0.000369533	0.00138148	ENSG00000159173	TNNI1
ENSG00000134897	793.119	-0.480126	0.134845	-3.56057	0.000370049	0.0013832	ENSG00000134897	BIVM
ENSG00000256092	29.0653	-1.59571	0.448194	-3.56032	0.000370403	0.00138431	ENSG00000256092	SBNO1-AS1
ENSG00000181392	213.373	0.665405	0.186969	3.5589	0.000372413	0.00139141	ENSG00000181392	SYNE4
ENSG00000286585	10.6624	2.02574	0.569204	3.5589	0.000372415	0.00139141	ENSG00000286585	AC104472,4
ENSG00000089091	152.788	0.817428	0.229708	3.55855	0.000372912	0.00139306	ENSG00000089091	DZANK1
ENSG00000100150	610.126	0.58845	0.165375	3.55827	0.000373304	0.00139431	ENSG00000100150	DEPDC5
ENSG00000163820	611.855	0.507811	0.142733	3.55776	0.000374032	0.00139682	ENSG00000163820	FYCO1
ENSG00000149489	36.0077	1.61868	0.455102	3.55673	0.000375498	0.00140208	ENSG00000149489	ROM1
ENSG00000104442	1144.74	0.51158	0.143854	3.55624	0.000376196	0.00140447	ENSG00000104442	ARMC1
ENSG00000176472	33.3806	-1.0334	0.29079	-3.55376	0.000379759	0.00141756	ENSG00000176472	ZNF575
ENSG00000168081	14.708	1.68635	0.474538	3.55367	0.000379892	0.00141784	ENSG00000168081	PNOC
ENSG00000137968	35.8589	1.10554	0.311127	3.55333	0.00038038	0.00141945	ENSG00000137968	SLC44A5
ENSG00000135932	1444.1	0.559981	0.157599	3.55319	0.000380583	0.00141999	ENSG00000135932	CAB39
ENSG00000164532	7.70604	2.5275	0.711349	3.5531	0.000380714	0.00142026	ENSG00000164532	TBX20
ENSG00000163399	12452.4	0.58589	0.164911	3.55277	0.000381201	0.00142186	ENSG00000163399	ATP1A1
ENSG00000196167	47.86	-2.12335	0.597812	-3.55188	0.000382495	0.00142647	ENSG00000196167	COLCA1
ENSG00000155287	221.747	-0.484136	0.136309	-3.55175	0.000382678	0.00142694	ENSG00000155287	SLC25A28
ENSG00000184163	22.612	-1.63247	0.459691	-3.55124	0.000383419	0.00142949	ENSG00000184163	C1QTNF12
ENSG00000141564	984.879	-0.508065	0.143093	-3.55059	0.000384375	0.00143284	ENSG00000141564	RPTOR
ENSG00000285253	37.2614	-1.17947	0.332202	-3.55048	0.000384535	0.00143321	ENSG00000285253	AC090517,4
ENSG00000112874	376.754	0.546203	0.153844	3.55036	0.000384698	0.0014336	ENSG00000112874	NUDT12
ENSG00000112218	191.914	0.671533	0.189179	3.54973	0.000385631	0.00143686	ENSG00000112218	GPR63
ENSG00000151164	17.3488	-1.91417	0.53928	-3.5495	0.000385969	0.00143791	ENSG00000151164	RAD9B
ENSG00000176658	3767.71	0.571316	0.160963	3.54936	0.000386168	0.00143843	ENSG00000176658	MYO1D
ENSG00000180015	15.9111	1.71443	0.483148	3.54846	0.000387497	0.00144316	ENSG00000180015	AC093909,1
ENSG00000159733	230.777	0.79868	0.225087	3.54831	0.000387707	0.00144373	ENSG00000159733	ZFYVE28
ENSG00000083544	171.721	-0.872305	0.24584	-3.54826	0.000387789	0.00144381	ENSG00000083544	TDRD3
ENSG00000268041	6.5705	2.54522	0.717334	3.54817	0.000387919	0.00144408	ENSG00000268041	ERFL
ENSG00000103184	307.442	1.94292	0.547734	3.5472	0.000389346	0.00144917	ENSG00000103184	SEC14L5
ENSG00000157399	182.292	-1.07841	0.304082	-3.54645	0.000390459	0.00145309	ENSG00000157399	ARSL
ENSG00000272356	54.086	0.942234	0.265805	3.54483	0.000392864	0.00146182	ENSG00000272356	AL080317,2
ENSG00000121749	729.229	-0.513755	0.144937	-3.54467	0.0003931	0.00146248	ENSG00000121749	TBC1D15
ENSG00000140937	3.15248	5.14185	1.45113	3.54334	0.000395088	0.00146965	ENSG00000140937	CDH11
ENSG00000250241	13.6434	2.89146	0.816198	3.5426	0.000396202	0.00147358	ENSG00000250241	AC105383,1
ENSG00000175161	18.9623	1.70187	0.480409	3.54255	0.000396272	0.00147361	ENSG00000175161	CADM2
ENSG00000091136	3869.89	-0.804185	0.227034	-3.54214	0.00039689	0.00147569	ENSG00000091136	LAMB1
ENSG00000148248	6613.46	-0.926803	0.261654	-3.5421	0.000396953	0.0014757	ENSG00000148248	SURF4
ENSG00000122484	590.256	-0.758265	0.214079	-3.54199	0.00039712	0.0014761	ENSG00000122484	RPAP2
ENSG00000180530	1420.11	-0.604238	0.170598	-3.54188	0.000397291	0.00147651	ENSG00000180530	NRIP1
ENSG00000099219	296.228	0.540669	0.152668	3.54147	0.000397899	0.00147854	ENSG00000099219	ERMP1
ENSG00000251533	11.6297	1.73371	0.489586	3.54117	0.000398361	0.00148004	ENSG00000251533	LINC00605
ENSG00000149922	43.5487	1.00609	0.284141	3.54081	0.000398905	0.00148184	ENSG00000149922	TBX6
ENSG00000146476	714.005	0.599717	0.169379	3.54069	0.000399089	0.0014823	ENSG00000146476	ARMT1
ENSG00000234608	246.839	-0.469146	0.132513	-3.54037	0.00039957	0.00148386	ENSG00000234608	MAPKAPK5-AS1
ENSG00000108861	938.383	-0.779117	0.220076	-3.54022	0.000399796	0.00148448	ENSG00000108861	DUSP3
ENSG00000276505	6.58009	-2.62455	0.741364	-3.54017	0.000399873	0.00148454	ENSG00000276505	AP000892,3
ENSG00000214765	220.671	-0.75787	0.214089	-3.53998	0.000400156	0.00148536	ENSG00000214765	SEPTIN7P2
ENSG00000101444	4155.99	-0.670442	0.189417	-3.53951	0.000400874	0.00148758	ENSG00000101444	AHCY
ENSG00000132554	32.7356	-2.08671	0.589546	-3.53952	0.000400857	0.00148758	ENSG00000132554	RGS22
ENSG00000221955	10.7344	-1.87902	0.531025	-3.53847	0.000402452	0.00149321	ENSG00000221955	SLC12A8
ENSG00000163377	343.961	0.755887	0.213703	3.53709	0.000404567	0.00150083	ENSG00000163377	TAFA4
ENSG00000144619	440.061	-0.752945	0.212948	-3.53582	0.000406511	0.00150781	ENSG00000144619	CNTN4
ENSG00000265415	7.58386	-2.90467	0.821542	-3.53563	0.000406801	0.00150866	ENSG00000265415	AC099850,4
ENSG00000101236	977.06	0.41698	0.117938	3.53559	0.000406863	0.00150867	ENSG00000101236	RNF24
ENSG00000134107	36.917	0.991465	0.280431	3.53551	0.000406994	0.00150892	ENSG00000134107	BHLHE40
ENSG00000225648	200.913	0.53378	0.150982	3.5354	0.000407165	0.00150933	ENSG00000225648	SBDSP1
ENSG00000178568	30.1544	2.76042	0.780809	3.53534	0.000407251	0.00150942	ENSG00000178568	ERBB4
ENSG00000130921	576.604	-0.699732	0.197933	-3.5352	0.000407471	0.00151001	ENSG00000130921	C12orf65
ENSG00000259080	5.88041	3.87083	1.09514	3.53454	0.000408481	0.00151353	ENSG00000259080	AC074091,2
ENSG00000175581	272.5	-0.629803	0.178198	-3.53429	0.000408872	0.00151475	ENSG00000175581	MRPL48
ENSG00000198258	1449.84	0.934132	0.264324	3.53404	0.000409262	0.00151596	ENSG00000198258	UBL5
ENSG00000204366	153.764	-0.719732	0.20368	-3.53364	0.000409876	0.00151801	ENSG00000204366	ZBTB12
ENSG00000109756	621.743	0.526923	0.149144	3.53298	0.000410902	0.00152158	ENSG00000109756	RAPGEF2
ENSG00000005100	507.931	-0.56324	0.159442	-3.53258	0.000411529	0.00152367	ENSG00000005100	DHX33
ENSG00000197566	178.118	-0.697059	0.197374	-3.53167	0.000412948	0.0015287	ENSG00000197566	ZNF624
ENSG00000145476	350.209	-0.468378	0.132629	-3.53148	0.00041324	0.00152955	ENSG00000145476	CYP4V2
ENSG00000145365	190.179	-0.894287	0.253236	-3.53143	0.000413315	0.00152959	ENSG00000145365	TIFA
ENSG00000068903	1046.39	0.616533	0.17461	3.53092	0.000414119	0.00153234	ENSG00000068903	SIRT2
ENSG00000067704	2570.07	0.569796	0.161377	3.53084	0.000414247	0.00153235	ENSG00000067704	IARS2
ENSG00000149451	8.32156	2.78507	0.788786	3.53084	0.000414247	0.00153235	ENSG00000149451	ADAM33
ENSG00000174130	3.66267	4.34494	1.23064	3.53065	0.000414545	0.00153322	ENSG00000174130	TLR6
ENSG00000008988	4324.87	-0.75967	0.215176	-3.53046	0.000414838	0.00153408	ENSG00000008988	RPS20
ENSG00000110011	417.442	-0.677742	0.191986	-3.53017	0.000415297	0.00153554	ENSG00000110011	DNAJC4
ENSG00000066827	252.158	-1.05067	0.297636	-3.53006	0.000415465	0.00153594	ENSG00000066827	ZFAT
ENSG00000129968	2091.19	1.0711	0.303437	3.52988	0.000415751	0.00153676	ENSG00000129968	ABHD17A
ENSG00000166823	40.1471	-1.34172	0.380136	-3.52959	0.000416207	0.00153798	ENSG00000166823	MESP1
ENSG00000279314	7.18204	2.75448	0.780392	3.52961	0.000416167	0.00153798	ENSG00000279314	AC002525,1
ENSG00000173020	1993.67	-0.908452	0.257561	-3.52713	0.000420088	0.00155209	ENSG00000173020	GRK2
ENSG00000226245	9.06842	-6.83691	1.93876	-3.52643	0.000421199	0.00155596	ENSG00000226245	ZNF32-AS1
ENSG00000254670	13.1056	1.80041	0.510571	3.52627	0.000421461	0.0015567	ENSG00000254670	RASSF10-DT
ENSG00000204603	3.01014	4.89306	1.38797	3.52533	0.000422951	0.00156197	ENSG00000204603	LINC01257
ENSG00000178567	2177.28	-0.517097	0.146684	-3.52523	0.000423108	0.00156231	ENSG00000178567	EPM2AIP1
ENSG00000162543	94.2476	0.720927	0.204541	3.52461	0.000424103	0.00156575	ENSG00000162543	UBXN10
ENSG00000183864	752.656	0.658111	0.186729	3.52441	0.000424424	0.0015667	ENSG00000183864	TOB2
ENSG00000039600	26.4704	1.32164	0.375183	3.52266	0.000427234	0.00157684	ENSG00000039600	SOX30
ENSG00000169918	358.729	1.02069	0.289783	3.52225	0.000427896	0.00157905	ENSG00000169918	OTUD7A
ENSG00000064195	4.06701	4.27759	1.21459	3.52184	0.00042856	0.00158111	ENSG00000064195	DLX3
ENSG00000148225	389.457	0.575488	0.163406	3.52183	0.000428585	0.00158111	ENSG00000148225	WDR31
ENSG00000152795	5319.51	-0.557427	0.158297	-3.52139	0.000429292	0.00158349	ENSG00000152795	HNRNPDL
ENSG00000255458	27.2237	1.3789	0.391588	3.5213	0.000429434	0.00158377	ENSG00000255458	AC108471,3
ENSG00000125611	158.231	-0.727217	0.206525	-3.5212	0.000429593	0.00158412	ENSG00000125611	CHCHD5
ENSG00000285441	33.745	-1.15424	0.327848	-3.52066	0.000430478	0.00158714	ENSG00000285441	SOD2
ENSG00000105852	1505.76	0.379772	0.10788	3.52033	0.000431004	0.0015888	ENSG00000105852	PON3
ENSG00000117877	138.904	0.696768	0.197928	3.5203	0.000431057	0.0015888	ENSG00000117877	CD3EAP
ENSG00000153046	435.895	0.522407	0.148451	3.51905	0.000433099	0.00159609	ENSG00000153046	CDYL
ENSG00000168282	698.224	-0.419633	0.119263	-3.51855	0.000433917	0.00159887	ENSG00000168282	MGAT2
ENSG00000111678	436.093	-1.16209	0.330286	-3.51844	0.000434096	0.00159929	ENSG00000111678	C12orf57
ENSG00000148153	1000.88	0.888137	0.252454	3.51802	0.000434782	0.00160158	ENSG00000148153	INIP
ENSG00000110169	5.47102	3.26077	0.927134	3.51704	0.000436391	0.00160726	ENSG00000110169	HPX
ENSG00000104722	831.049	1.32948	0.378066	3.51652	0.000437242	0.00161	ENSG00000104722	NEFM
ENSG00000172057	901.758	0.620869	0.176558	3.51651	0.000437264	0.00161	ENSG00000172057	ORMDL3
ENSG00000278023	29.7826	-1.61267	0.458621	-3.51634	0.000437534	0.00161075	ENSG00000278023	RDM1
ENSG00000221983	3799.92	0.801169	0.227902	3.51541	0.000439077	0.00161619	ENSG00000221983	UBA52
ENSG00000168116	356.738	-0.850349	0.241896	-3.51534	0.000439187	0.0016162	ENSG00000168116	KIAA1586
ENSG00000237115	4.38388	3.4648	0.985627	3.51533	0.000439212	0.0016162	ENSG00000237115	AL139805,1
ENSG00000272141	129.41	-1.29423	0.36819	-3.51513	0.000439542	0.00161717	ENSG00000272141	AL390719,2
ENSG00000287925	6.29404	-3.17023	0.901995	-3.51468	0.000440279	0.00161964	ENSG00000287925	AL353576,1
ENSG00000197892	2348.91	0.750819	0.213639	3.51443	0.000440698	0.00162094	ENSG00000197892	KIF13B
ENSG00000062582	423.643	-0.844796	0.240387	-3.51432	0.000440882	0.00162138	ENSG00000062582	MRPS24
ENSG00000125675	45.1245	1.19548	0.340192	3.51413	0.000441197	0.00162229	ENSG00000125675	GRIA3
ENSG00000071564	1767.7	0.350525	0.0997761	3.51312	0.000442876	0.00162822	ENSG00000071564	TCF3
ENSG00000196081	34.7736	-1.54598	0.440147	-3.51243	0.000444036	0.00163224	ENSG00000196081	ZNF724
ENSG00000261762	245.865	-0.793042	0.225808	-3.51202	0.000444707	0.00163446	ENSG00000261762	AC027228,2
ENSG00000160072	909.766	0.797644	0.22717	3.51122	0.000446058	0.00163919	ENSG00000160072	ATAD3B
ENSG00000224389	60.8301	-1.29449	0.3688	-3.51002	0.00044808	0.00164637	ENSG00000224389	C4B
ENSG00000108666	399.839	-0.498187	0.141938	-3.50989	0.000448297	0.00164692	ENSG00000108666	C17orf75
ENSG00000177150	228.23	0.568613	0.162046	3.50896	0.000449856	0.0016524	ENSG00000177150	FAM210A
ENSG00000167515	679.608	-0.775462	0.221002	-3.50884	0.000450058	0.00165289	ENSG00000167515	TRAPPC2L
ENSG00000251417	30.2271	-1.61518	0.460321	-3.50881	0.000450122	0.00165289	ENSG00000251417	AC145285,2
ENSG00000102466	520.492	-0.984725	0.280662	-3.50857	0.000450515	0.00165408	ENSG00000102466	FGF14
ENSG00000204231	851.411	-0.884263	0.252052	-3.50825	0.000451057	0.00165583	ENSG00000204231	RXRB
ENSG00000138435	6.47721	-3.08999	0.880817	-3.50809	0.000451331	0.00165659	ENSG00000138435	CHRNA1
ENSG00000164061	2849.35	-0.486691	0.138831	-3.50563	0.000455531	0.00167175	ENSG00000164061	BSN
ENSG00000108094	1114.78	0.378019	0.107865	3.50454	0.000457393	0.00167834	ENSG00000108094	CUL2
ENSG00000113068	579.443	-0.968885	0.276488	-3.50426	0.000457877	0.00167986	ENSG00000113068	PFDN1
ENSG00000126216	754.494	-0.69465	0.198233	-3.50421	0.000457967	0.00167994	ENSG00000126216	TUBGCP3
ENSG00000162613	2330.84	-0.627401	0.179066	-3.50374	0.000458772	0.00168264	ENSG00000162613	FUBP1
ENSG00000070214	1311.73	-0.538239	0.153622	-3.50365	0.000458927	0.00168296	ENSG00000070214	SLC44A1
ENSG00000232940	54.0218	-3.27109	0.933848	-3.50281	0.000460383	0.00168805	ENSG00000232940	HCG25
ENSG00000183486	179.682	-1.3671	0.390347	-3.50226	0.000461336	0.00169104	ENSG00000183486	MX2
ENSG00000265354	899.136	0.413468	0.118057	3.50227	0.000461312	0.00169104	ENSG00000265354	TIMM23
ENSG00000229666	28.6912	1.72261	0.491908	3.50189	0.000461962	0.00169308	ENSG00000229666	MAST4-AS1
ENSG00000108733	198.109	0.643534	0.183791	3.50144	0.000462747	0.00169545	ENSG00000108733	PEX12
ENSG00000169193	234.825	0.626636	0.178963	3.50147	0.000462694	0.00169545	ENSG00000169193	CCDC126
ENSG00000196914	5083.92	0.522971	0.149428	3.49982	0.000465575	0.00170556	ENSG00000196914	ARHGEF12
ENSG00000197774	967.496	-0.890053	0.254345	-3.49939	0.000466316	0.00170802	ENSG00000197774	EME2
ENSG00000134352	832.722	0.737625	0.210797	3.49923	0.000466611	0.00170885	ENSG00000134352	IL6ST
ENSG00000166446	1045.73	-0.71249	0.203638	-3.49881	0.000467333	0.00171124	ENSG00000166446	CDYL2
ENSG00000112640	1047.32	0.434517	0.12424	3.4974	0.00046982	0.00172009	ENSG00000112640	PPP2R5D
ENSG00000156052	1589.03	-0.531025	0.151856	-3.49691	0.000470688	0.00172301	ENSG00000156052	GNAQ
ENSG00000162734	1025.9	0.429702	0.122907	3.49616	0.000472001	0.00172756	ENSG00000162734	PEA15
ENSG00000160214	546.303	0.861087	0.246375	3.49503	0.000474009	0.00173449	ENSG00000160214	RRP1
ENSG00000277142	116.517	0.844559	0.241647	3.49501	0.000474037	0.00173449	ENSG00000277142	LINC00235
ENSG00000255145	59.3949	0.970516	0.277701	3.49483	0.000474369	0.00173545	ENSG00000255145	STX17-AS1
ENSG00000279641	42.1561	-1.79687	0.514236	-3.49425	0.000475397	0.00173895	ENSG00000279641	AC120057,3
ENSG00000240344	88.9066	0.857045	0.24532	3.49358	0.000476585	0.00174304	ENSG00000240344	PPIL3
ENSG00000249746	4.79702	4.00549	1.14666	3.49319	0.000477284	0.00174534	ENSG00000249746	AC099509,1
ENSG00000258790	258.334	0.684677	0.19601	3.49307	0.000477507	0.00174589	ENSG00000258790	AL121594,1
ENSG00000258949	3.85554	4.41226	1.2632	3.49292	0.000477763	0.00174657	ENSG00000258949	AL049870,3
ENSG00000241859	200.969	-1.08841	0.311628	-3.49265	0.000478259	0.00174812	ENSG00000241859	ANOS2P
ENSG00000117862	1644.15	0.58315	0.166995	3.49202	0.000479382	0.00175197	ENSG00000117862	TXNDC12
ENSG00000130958	243.124	-0.455129	0.130336	-3.49195	0.000479501	0.00175214	ENSG00000130958	SLC35D2
ENSG00000159714	56.3648	-1.27661	0.365614	-3.49169	0.000479967	0.00175359	ENSG00000159714	ZDHHC1
ENSG00000041353	68.9528	1.92865	0.55238	3.49153	0.000480268	0.00175391	ENSG00000041353	RAB27B
ENSG00000139800	2.90496	4.76678	1.36524	3.49153	0.000480255	0.00175391	ENSG00000139800	ZIC5
ENSG00000179832	889.402	-0.619118	0.17732	-3.49153	0.000480259	0.00175391	ENSG00000179832	MROH1
ENSG00000287887	4.15521	3.81631	1.09317	3.49105	0.000481119	0.00175675	ENSG00000287887	AL391560,2
ENSG00000272994	84.3718	0.773125	0.221477	3.49077	0.000481623	0.00175833	ENSG00000272994	AC012360,3
ENSG00000135049	715.879	0.660694	0.189271	3.49073	0.000481705	0.00175837	ENSG00000135049	AGTPBP1
ENSG00000125944	5223.81	-1.09729	0.314362	-3.49053	0.00048206	0.0017594	ENSG00000125944	HNRNPR
ENSG00000204977	700.656	-0.602821	0.172734	-3.48988	0.00048323	0.00176341	ENSG00000204977	TRIM13
ENSG00000229807	4.23592	-3.69763	1.05962	-3.48959	0.00048376	0.00176508	ENSG00000229807	XIST
ENSG00000163428	1792.48	-0.425228	0.121862	-3.48943	0.000484044	0.00176586	ENSG00000163428	LRRC58
ENSG00000187123	15.4871	2.24323	0.642917	3.48914	0.000484569	0.00176751	ENSG00000187123	LYPD6
ENSG00000128610	5.83541	3.33135	0.954802	3.48905	0.000484737	0.00176786	ENSG00000128610	FEZF1
ENSG00000214796	69.7204	-1.03747	0.297393	-3.48855	0.000485654	0.00177095	ENSG00000214796	AC098934,1
ENSG00000100926	726.742	-0.939331	0.269285	-3.48824	0.000486211	0.00177271	ENSG00000100926	TM9SF1
ENSG00000147394	87.5472	-0.841224	0.241171	-3.48808	0.000486501	0.00177351	ENSG00000147394	ZNF185
ENSG00000272892	14.6221	1.64178	0.470743	3.48762	0.000487332	0.00177628	ENSG00000272892	AL133551,1
ENSG00000287045	8.42372	2.56524	0.735546	3.48754	0.000487494	0.0017766	ENSG00000287045	AC072028,1
ENSG00000138686	394.876	0.596853	0.171173	3.48684	0.000488771	0.00178099	ENSG00000138686	BBS7
ENSG00000162687	626.199	0.607026	0.174136	3.48593	0.000490422	0.00178674	ENSG00000162687	KCNT2
ENSG00000041880	68.5924	-1.06083	0.304332	-3.48575	0.000490764	0.00178773	ENSG00000041880	PARP3
ENSG00000217236	6.20677	4.21554	1.20945	3.48549	0.000491231	0.00178916	ENSG00000217236	SP9
ENSG00000145911	98.2478	0.926716	0.265896	3.48526	0.000491668	0.00179049	ENSG00000145911	N4BP3
ENSG00000087494	4.95407	3.7616	1.07935	3.48507	0.000492009	0.00179146	ENSG00000087494	PTHLH
ENSG00000137343	610.167	-0.531959	0.152643	-3.48498	0.000492174	0.0017918	ENSG00000137343	ATAT1
ENSG00000112658	727.466	-0.516424	0.148212	-3.48437	0.000493301	0.00179564	ENSG00000112658	SRF
ENSG00000103047	118.871	-1.06334	0.305206	-3.48399	0.000493994	0.00179789	ENSG00000103047	TANGO6
ENSG00000287193	5.55454	2.89154	0.830028	3.48367	0.000494597	0.00179982	ENSG00000287193	AC132938,7
ENSG00000084073	1256.15	0.43622	0.125277	3.48205	0.000497588	0.00181027	ENSG00000084073	ZMPSTE24
ENSG00000130985	11128.1	0.32834	0.0942954	3.48204	0.000497614	0.00181027	ENSG00000130985	UBA1
ENSG00000271918	37.7884	-1.12733	0.323821	-3.48134	0.000498918	0.00181474	ENSG00000271918	AC034236,2
ENSG00000157227	106.239	-1.42701	0.409952	-3.48092	0.000499701	0.00181732	ENSG00000157227	MMP14
ENSG00000150456	75.8654	-0.700601	0.201278	-3.48076	0.000500001	0.00181815	ENSG00000150456	EEF1AKMT1
ENSG00000283849	7.76908	2.51054	0.721293	3.48061	0.000500266	0.00181884	ENSG00000283849	AC092053,3
ENSG00000154479	12.9541	1.95988	0.56313	3.48034	0.000500775	0.00182042	ENSG00000154479	CCDC173
ENSG00000068650	4371.94	0.610545	0.175433	3.48021	0.00050102	0.00182104	ENSG00000068650	ATP11A
ENSG00000123810	59.7944	-0.800539	0.230059	-3.47971	0.000501958	0.00182418	ENSG00000123810	B9D2
ENSG00000111215	24.7579	-2.55104	0.733136	-3.47962	0.000502122	0.00182451	ENSG00000111215	PRR4
ENSG00000159307	26.7528	2.78387	0.800063	3.47956	0.000502234	0.00182465	ENSG00000159307	SCUBE1
ENSG00000089682	261.446	-0.696791	0.200282	-3.47905	0.000503188	0.00182784	ENSG00000089682	RBM41
ENSG00000280828	35.1283	-2.71623	0.780897	-3.47834	0.000504524	0.00183242	ENSG00000280828	AC090114,3
ENSG00000160404	425.288	-1.01086	0.29062	-3.47828	0.000504641	0.00183258	ENSG00000160404	TOR2A
ENSG00000272360	3.19855	4.92681	1.4165	3.47816	0.000504875	0.00183316	ENSG00000272360	AC116036,2
ENSG00000138101	310.791	0.420571	0.12092	3.47808	0.000505015	0.0018334	ENSG00000138101	DTNB
ENSG00000151366	1768.36	0.5158	0.148319	3.47765	0.000505839	0.00183612	ENSG00000151366	NDUFC2
ENSG00000256064	5.5462	-3.16194	0.909264	-3.47747	0.000506173	0.00183706	ENSG00000256064	AC063926,1
ENSG00000084207	18.027	1.63733	0.471154	3.47515	0.000510561	0.00185271	ENSG00000084207	GSTP1
ENSG00000179041	192.808	0.838482	0.241288	3.47503	0.000510801	0.00185331	ENSG00000179041	RRS1
ENSG00000246528	18.8505	1.68949	0.486391	3.47352	0.000513688	0.00186351	ENSG00000246528	AC079089,1
ENSG00000170962	511.641	0.455119	0.13104	3.47314	0.000514402	0.00186583	ENSG00000170962	PDGFD
ENSG00000145248	23.1785	1.42316	0.409821	3.47263	0.00051538	0.0018691	ENSG00000145248	SLC10A4
ENSG00000116863	500.527	-0.705196	0.203115	-3.47191	0.000516768	0.00187385	ENSG00000116863	ADPRS
ENSG00000145214	761.93	0.998936	0.287735	3.47172	0.000517131	0.00187489	ENSG00000145214	DGKQ
ENSG00000138180	749.247	-1.17132	0.337474	-3.47086	0.000518797	0.00188066	ENSG00000138180	CEP55
ENSG00000144649	34.4604	-1.46893	0.423247	-3.47061	0.000519272	0.0018821	ENSG00000144649	GASK1A
ENSG00000205352	1393.9	0.871645	0.251162	3.47045	0.000519594	0.00188299	ENSG00000205352	PRR13
ENSG00000279064	5.68683	3.15325	0.908614	3.47039	0.0005197	0.0018831	ENSG00000279064	FP236315,1
ENSG00000100823	1887.86	-0.919311	0.264962	-3.46959	0.000521247	0.00188843	ENSG00000100823	APEX1
ENSG00000121073	726.878	-0.522314	0.150602	-3.46819	0.000523984	0.00189806	ENSG00000121073	SLC35B1
ENSG00000163481	440.615	0.52811	0.152287	3.46786	0.000524624	0.00190008	ENSG00000163481	RNF25
ENSG00000196834	15.542	1.90243	0.548594	3.46782	0.000524696	0.00190008	ENSG00000196834	POTEI
ENSG00000168259	1287.83	-0.838922	0.241928	-3.46765	0.000525024	0.00190099	ENSG00000168259	DNAJC7
ENSG00000185379	529.355	-1.29465	0.373517	-3.4661	0.000528069	0.00191174	ENSG00000185379	RAD51D
ENSG00000250519	55.7672	-1.54004	0.444382	-3.46559	0.000529075	0.0019151	ENSG00000250519	AP002784,1
ENSG00000175220	1621.53	-0.771346	0.22258	-3.46548	0.00052929	0.00191559	ENSG00000175220	ARHGAP1
ENSG00000204969	51.0245	-1.84751	0.533285	-3.4644	0.000531423	0.00192303	ENSG00000204969	PCDHA2
ENSG00000100321	480.369	0.992806	0.286603	3.46405	0.000532108	0.00192522	ENSG00000100321	SYNGR1
ENSG00000255583	5.38673	2.87483	0.829933	3.46393	0.000532336	0.00192577	ENSG00000255583	AC084357,3
ENSG00000154642	447.656	0.778152	0.224698	3.4631	0.000533995	0.00193148	ENSG00000154642	C21orf91
ENSG00000162885	502.274	0.672434	0.194233	3.46199	0.000536199	0.00193917	ENSG00000162885	B3GALNT2
ENSG00000280560	4.94312	-4.12823	1.19248	-3.46187	0.000536432	0.00193973	ENSG00000280560	LINC01374
ENSG00000286827	45.4784	1.31594	0.380164	3.4615	0.000537172	0.00194212	ENSG00000286827	AC072026,2
ENSG00000230267	40.7145	-0.986163	0.284957	-3.46074	0.000538685	0.0019473	ENSG00000230267	HERC2P4
ENSG00000119616	802.833	0.369793	0.106877	3.45999	0.000540202	0.0019525	ENSG00000119616	FCF1
ENSG00000130147	23.1717	2.29103	0.662166	3.4599	0.000540367	0.00195281	ENSG00000130147	SH3BP4
ENSG00000150961	4561.97	-0.763729	0.220808	-3.45879	0.000542606	0.00196061	ENSG00000150961	SEC24D
ENSG00000121988	221.171	-0.860678	0.248854	-3.45856	0.000543069	0.001962	ENSG00000121988	ZRANB3
ENSG00000157107	170.905	-1.14737	0.331764	-3.45838	0.00054343	0.00196301	ENSG00000157107	FCHO2
ENSG00000181873	226.167	-1.21583	0.351583	-3.45815	0.000543896	0.00196441	ENSG00000181873	IBA57
ENSG00000260532	13.0282	-2.63084	0.760964	-3.45724	0.00054573	0.00197074	ENSG00000260532	AL031598,1
ENSG00000259316	87.5953	-1.14426	0.331	-3.45698	0.000546273	0.00197242	ENSG00000259316	AC087632,2
ENSG00000175344	99.1634	0.885309	0.256105	3.45682	0.000546584	0.00197325	ENSG00000175344	CHRNA7
ENSG00000136717	700.213	0.571083	0.165214	3.45661	0.000547007	0.00197449	ENSG00000136717	BIN1
ENSG00000186591	4500.35	1.06168	0.307224	3.45574	0.00054879	0.00198063	ENSG00000186591	UBE2H
ENSG00000100228	463.153	-0.42541	0.123126	-3.45507	0.000550144	0.00198513	ENSG00000100228	RAB36
ENSG00000113758	4748.78	-1.4695	0.425321	-3.45505	0.000550198	0.00198513	ENSG00000113758	DBN1
ENSG00000111371	14.8373	2.30343	0.666728	3.45482	0.000550656	0.0019862	ENSG00000111371	SLC38A1
ENSG00000167895	10.104	3.3307	0.96407	3.45483	0.00055063	0.0019862	ENSG00000167895	TMC8
ENSG00000276289	3.58707	4.95064	1.43335	3.4539	0.00055255	0.00199274	ENSG00000276289	KCNE1B
ENSG00000099814	2425.76	0.751854	0.217698	3.45365	0.000553046	0.00199424	ENSG00000099814	CEP170B
ENSG00000288093	13.3481	2.01409	0.583185	3.45361	0.00055314	0.00199429	ENSG00000288093	AL592295,5
ENSG00000131188	182.813	-0.79812	0.231117	-3.45332	0.000553728	0.00199611	ENSG00000131188	PRR7
ENSG00000107968	10.0957	2.35099	0.680845	3.45304	0.000554297	0.00199787	ENSG00000107968	MAP3K8
ENSG00000114735	593.556	0.624794	0.180945	3.45295	0.000554491	0.00199828	ENSG00000114735	HEMK1
ENSG00000180448	280.878	0.85036	0.246318	3.45229	0.000555853	0.00200289	ENSG00000180448	ARHGAP45
ENSG00000136999	43.2302	1.01099	0.292862	3.45211	0.000556223	0.00200393	ENSG00000136999	CCN3
ENSG00000164175	18.4224	-2.11846	0.613711	-3.45189	0.000556684	0.0020053	ENSG00000164175	SLC45A2
ENSG00000272078	43.0356	1.02607	0.297292	3.45138	0.000557721	0.00200874	ENSG00000272078	AL139423,1
ENSG00000167604	55.4905	-1.01549	0.294236	-3.45128	0.000557943	0.00200925	ENSG00000167604	NFKBID
ENSG00000205572	764.004	-0.444982	0.128957	-3.45063	0.000559272	0.00201374	ENSG00000205572	SERF1B
ENSG00000172086	100.514	-1.12548	0.326175	-3.45055	0.000559439	0.00201405	ENSG00000172086	KRCC1
ENSG00000269397	8.80767	-2.3375	0.677524	-3.45007	0.00056045	0.00201739	ENSG00000269397	AC011503,2
ENSG00000109618	252.976	-0.779334	0.225899	-3.44992	0.000560746	0.00201816	ENSG00000109618	SEPSECS
ENSG00000244515	6.75022	-2.94406	0.853397	-3.44982	0.000560965	0.00201865	ENSG00000244515	KRT18P34
ENSG00000113272	216.131	-0.570685	0.165449	-3.44932	0.000562005	0.0020221	ENSG00000113272	THG1L
ENSG00000272789	4.70721	-3.65948	1.06096	-3.44922	0.000562213	0.00202255	ENSG00000272789	AC010976,2
ENSG00000183018	336.307	0.955453	0.277072	3.4484	0.000563928	0.00202843	ENSG00000183018	SPNS2
ENSG00000064692	18.9594	-1.96614	0.570263	-3.44778	0.000565215	0.00203276	ENSG00000064692	SNCAIP
ENSG00000100263	310.401	-1.11738	0.324144	-3.44717	0.000566486	0.00203685	ENSG00000100263	RHBDD3
ENSG00000134815	687.933	0.602434	0.174763	3.44716	0.000566518	0.00203685	ENSG00000134815	DHX34
ENSG00000254413	308.813	-0.721784	0.209403	-3.44687	0.000567125	0.00203873	ENSG00000254413	CHKB-CPT1B
ENSG00000128285	5.4543	3.29705	0.956597	3.44664	0.0005676	0.00204014	ENSG00000128285	MCHR1
ENSG00000205611	12.09	2.84989	0.826969	3.44618	0.000568564	0.00204331	ENSG00000205611	LINC01597
ENSG00000100360	553.013	0.517739	0.150287	3.44499	0.000571076	0.00205204	ENSG00000100360	IFT27
ENSG00000152684	716.061	0.786682	0.228364	3.44487	0.000571342	0.0020527	ENSG00000152684	PELO
ENSG00000226686	31.0756	-1.52149	0.441867	-3.44332	0.000574621	0.00206417	ENSG00000226686	LINC01535
ENSG00000111450	1149.72	0.349628	0.10159	3.44157	0.000578341	0.00207723	ENSG00000111450	STX2
ENSG00000171877	274.282	0.669232	0.194494	3.44089	0.000579797	0.00208216	ENSG00000171877	FRMD5
ENSG00000099800	703.908	-0.527441	0.153304	-3.44048	0.000580681	0.00208477	ENSG00000099800	TIMM13
ENSG00000256525	326.535	0.446124	0.129669	3.44048	0.000580694	0.00208477	ENSG00000256525	POLG2
ENSG00000112425	105.974	-0.995681	0.289426	-3.4402	0.000581291	0.00208661	ENSG00000112425	EPM2A
ENSG00000169627	226.366	0.914664	0.265882	3.44012	0.000581464	0.00208693	ENSG00000169627	BOLA2B
ENSG00000162869	494.452	0.729993	0.212207	3.44001	0.000581695	0.00208745	ENSG00000162869	PPP1R21
ENSG00000253227	4.70914	4.03026	1.17173	3.43959	0.000582592	0.00209037	ENSG00000253227	AC090192,2
ENSG00000198945	273.036	1.13483	0.330014	3.43873	0.00058445	0.00209673	ENSG00000198945	L3MBTL3
ENSG00000151414	642.887	-0.554703	0.161356	-3.43776	0.000586553	0.00210366	ENSG00000151414	NEK7
ENSG00000285571	5.2978	-3.39709	0.988168	-3.43776	0.000586548	0.00210366	ENSG00000285571	AL513548,4
ENSG00000280277	6.29443	2.97872	0.866645	3.43707	0.000588047	0.00210871	ENSG00000280277	AL079342,3
ENSG00000258366	704.809	-0.472106	0.13737	-3.43676	0.000588725	0.00211083	ENSG00000258366	RTEL1
ENSG00000084774	1509.28	-0.512384	0.149094	-3.43665	0.00058895	0.00211133	ENSG00000084774	CAD
ENSG00000167978	19518	-0.656161	0.190942	-3.43645	0.000589388	0.0021126	ENSG00000167978	SRRM2
ENSG00000149658	2571.9	0.657455	0.191354	3.43581	0.000590783	0.00211729	ENSG00000149658	YTHDF1
ENSG00000196352	169.683	0.967411	0.281573	3.43573	0.000590952	0.00211759	ENSG00000196352	CD55
ENSG00000103035	1278.13	-0.330291	0.0961392	-3.43555	0.000591353	0.00211871	ENSG00000103035	PSMD7
ENSG00000168255	715.194	0.959004	0.279172	3.43518	0.000592169	0.00212133	ENSG00000168255	POLR2J3
ENSG00000183665	292.327	0.560194	0.163112	3.43442	0.000593833	0.00212667	ENSG00000183665	TRMT12
ENSG00000274333	126.773	-2.01528	0.586789	-3.43442	0.000593816	0.00212667	ENSG00000274333	CU633967,1
ENSG00000279159	133.179	-0.721718	0.21015	-3.4343	0.000594096	0.0021273	ENSG00000279159	AC003681,1
ENSG00000183770	2.76705	4.70047	1.36879	3.43402	0.00059469	0.00212912	ENSG00000183770	FOXL2
ENSG00000103599	60.1609	0.931149	0.271202	3.43341	0.000596043	0.00213365	ENSG00000103599	IQCH
ENSG00000011451	1385.79	-0.389284	0.113416	-3.43236	0.000598344	0.00214158	ENSG00000011451	WIZ
ENSG00000205339	3597.43	-0.487035	0.141904	-3.43215	0.000598811	0.00214294	ENSG00000205339	IPO7
ENSG00000114251	334.209	-0.467382	0.136189	-3.43187	0.00059944	0.00214488	ENSG00000114251	WNT5A
ENSG00000110435	649.469	-0.646736	0.188454	-3.43179	0.000599612	0.00214518	ENSG00000110435	PDHX
ENSG00000197020	184.316	-0.947871	0.276219	-3.43159	0.000600047	0.00214643	ENSG00000197020	ZNF100
ENSG00000154928	285.651	0.553715	0.161383	3.43106	0.000601237	0.00215037	ENSG00000154928	EPHB1
ENSG00000250360	18.7103	-2.32339	0.677276	-3.4305	0.000602468	0.00215446	ENSG00000250360	AC008808,2
ENSG00000247092	188.547	0.695712	0.202807	3.43041	0.000602674	0.00215488	ENSG00000247092	SNHG10
ENSG00000158806	177.984	-0.933429	0.272144	-3.42991	0.000603778	0.00215852	ENSG00000158806	NPM2
ENSG00000076356	1534.47	-0.396976	0.115743	-3.42981	0.000603995	0.00215898	ENSG00000076356	PLXNA2
ENSG00000222019	59.5401	-1.23638	0.360523	-3.4294	0.000604927	0.002162	ENSG00000222019	URAHP
ENSG00000134852	845.743	-1.10957	0.32364	-3.4284	0.000607156	0.00216965	ENSG00000134852	CLOCK
ENSG00000279873	10.2066	-2.12146	0.618908	-3.42775	0.000608597	0.00217448	ENSG00000279873	LINC01126
ENSG00000226516	9.63974	-3.50709	1.02335	-3.42707	0.00061014	0.00217968	ENSG00000226516	FAM138B
ENSG00000091947	318.389	-1.0898	0.318084	-3.42615	0.000612197	0.00218671	ENSG00000091947	TMEM101
ENSG00000260855	52.4536	-1.25683	0.366865	-3.42586	0.000612849	0.00218872	ENSG00000260855	AL591848,4
ENSG00000124203	32.4815	-1.09472	0.319587	-3.4254	0.000613893	0.00219213	ENSG00000124203	ZNF831
ENSG00000166402	390.996	-0.554775	0.162011	-3.42431	0.000616369	0.00220065	ENSG00000166402	TUB
ENSG00000165732	2639.34	0.572476	0.167192	3.42406	0.00061693	0.00220234	ENSG00000165732	DDX21
ENSG00000188525	10.8059	3.3091	0.966543	3.42365	0.000617863	0.00220535	ENSG00000188525	AC010969,1
ENSG00000148219	28.8204	1.42444	0.416087	3.42342	0.000618383	0.00220689	ENSG00000148219	ASTN2
ENSG00000213139	20.0674	1.75717	0.513311	3.42321	0.000618863	0.00220828	ENSG00000213139	CRYGS
ENSG00000250303	70.6441	0.909269	0.265631	3.42305	0.000619225	0.00220925	ENSG00000250303	LINC02762
ENSG00000161643	14.3894	1.65889	0.484747	3.42218	0.000621213	0.0022157	ENSG00000161643	SIGLEC16
ENSG00000168961	20.8825	1.51024	0.441309	3.42219	0.000621181	0.0022157	ENSG00000168961	LGALS9
ENSG00000129315	1193.58	-0.538712	0.15742	-3.42212	0.00062135	0.00221587	ENSG00000129315	CCNT1
ENSG00000283689	2.88916	4.7725	1.39491	3.42136	0.000623094	0.00222176	ENSG00000283689	AC018553,2
ENSG00000153012	226.782	-0.639671	0.186971	-3.42124	0.000623373	0.00222244	ENSG00000153012	LGI2
ENSG00000135940	960.86	0.405425	0.118507	3.42112	0.000623648	0.00222309	ENSG00000135940	COX5B
ENSG00000174032	155.359	1.39935	0.409051	3.42096	0.000624007	0.00222378	ENSG00000174032	SLC25A30
ENSG00000198039	73.6006	-0.700223	0.204686	-3.42095	0.000624019	0.00222378	ENSG00000198039	ZNF273
ENSG00000140836	1180.64	-0.693169	0.202643	-3.42064	0.000624746	0.00222604	ENSG00000140836	ZFHX3
ENSG00000286615	5.25069	-4.20815	1.23059	-3.41961	0.000627119	0.00223417	ENSG00000286615	AC011416,4
ENSG00000143442	2163.93	-0.720402	0.210712	-3.41889	0.000628778	0.00223976	ENSG00000143442	POGZ
ENSG00000166908	1290.6	0.518552	0.151693	3.41844	0.000629807	0.0022431	ENSG00000166908	PIP4K2C
ENSG00000085978	526.349	0.60065	0.175743	3.41778	0.000631343	0.00224825	ENSG00000085978	ATG16L1
ENSG00000156587	2.94221	4.58434	1.34148	3.41737	0.000632289	0.00225129	ENSG00000156587	UBE2L6
ENSG00000113073	3.51616	5.16797	1.51236	3.41717	0.000632762	0.00225265	ENSG00000113073	SLC4A9
ENSG00000166037	1081.87	-0.806654	0.236073	-3.41697	0.000633218	0.00225394	ENSG00000166037	CEP57
ENSG00000146425	1438.75	0.388053	0.113577	3.41666	0.000633939	0.00225586	ENSG00000146425	DYNLT1
ENSG00000166923	583.311	-0.516978	0.151311	-3.41667	0.000633923	0.00225586	ENSG00000166923	GREM1
ENSG00000136044	1348.32	-0.348198	0.101938	-3.41579	0.000635977	0.0022624	ENSG00000136044	APPL2
ENSG00000173295	29.1651	1.29549	0.379267	3.41578	0.000635998	0.0022624	ENSG00000173295	FAM86B3P
ENSG00000261033	8.70027	1.98632	0.581518	3.41576	0.000636053	0.0022624	ENSG00000261033	AC005730,2
ENSG00000156876	242.124	-0.858491	0.251383	-3.41507	0.000637657	0.00226778	ENSG00000156876	SASS6
ENSG00000130703	1804.23	0.298179	0.0873285	3.41446	0.000639093	0.00227256	ENSG00000130703	OSBPL2
ENSG00000270504	11.1002	1.92709	0.564424	3.41426	0.000639551	0.00227386	ENSG00000270504	AL391422,4
ENSG00000009694	8.10038	4.35902	1.27683	3.41395	0.000640276	0.00227611	ENSG00000009694	TENM1
ENSG00000135211	326.49	0.821107	0.240539	3.41361	0.000641088	0.00227866	ENSG00000135211	TMEM60
ENSG00000164904	3327.53	0.315457	0.0924155	3.41347	0.000641419	0.00227951	ENSG00000164904	ALDH7A1
ENSG00000077713	88.3451	-0.744782	0.218259	-3.41238	0.00064399	0.00228832	ENSG00000077713	SLC25A43
ENSG00000181404	164.363	-0.491016	0.143898	-3.41224	0.000644319	0.00228915	ENSG00000181404	WASHC1
ENSG00000183454	62.9356	1.14193	0.33472	3.41159	0.000645843	0.00229424	ENSG00000183454	GRIN2A
ENSG00000066735	70.3121	0.980288	0.287509	3.40959	0.000650597	0.00231079	ENSG00000066735	KIF26A
ENSG00000040275	601.386	-0.779985	0.22877	-3.40947	0.000650902	0.00231154	ENSG00000040275	SPDL1
ENSG00000167131	120.139	1.40381	0.411798	3.40898	0.000652068	0.00231535	ENSG00000167131	CCDC103
ENSG00000105672	25.0858	-1.53789	0.451151	-3.40882	0.000652455	0.00231639	ENSG00000105672	ETV2
ENSG00000119333	1462.49	-1.09193	0.320365	-3.40839	0.00065347	0.00231899	ENSG00000119333	WDR34
ENSG00000145912	773.751	0.387748	0.113761	3.40845	0.000653342	0.00231899	ENSG00000145912	NHP2
ENSG00000162927	53.6378	0.936721	0.274826	3.40841	0.000653426	0.00231899	ENSG00000162927	PUS10
ENSG00000267498	9.51556	1.96273	0.57593	3.40792	0.000654592	0.00232264	ENSG00000267498	AC007786,1
ENSG00000114098	709.522	-0.612117	0.179636	-3.40754	0.000655514	0.00232557	ENSG00000114098	ARMC8
ENSG00000131469	4661.1	0.586195	0.172042	3.40727	0.00065615	0.00232749	ENSG00000131469	RPL27
ENSG00000261335	22.8308	1.36664	0.401131	3.40696	0.000656897	0.00232981	ENSG00000261335	AC005837,1
ENSG00000273559	508.495	0.414797	0.121755	3.40682	0.000657236	0.00233067	ENSG00000273559	CWC25
ENSG00000006625	576.607	0.355421	0.104335	3.40654	0.000657915	0.00233274	ENSG00000006625	GGCT
ENSG00000120008	571.566	-0.869981	0.255393	-3.40644	0.00065816	0.00233328	ENSG00000120008	WDR11
ENSG00000172667	604.339	0.869967	0.255398	3.40632	0.000658442	0.00233362	ENSG00000172667	ZMAT3
ENSG00000271788	5.91551	-2.79302	0.819951	-3.40632	0.000658447	0.00233362	ENSG00000271788	AC008875,1
ENSG00000196172	81.624	-1.6248	0.477031	-3.40608	0.000659037	0.00233538	ENSG00000196172	ZNF681
ENSG00000179846	13.951	1.58011	0.46392	3.406	0.000659228	0.00233572	ENSG00000179846	NKPD1
ENSG00000075413	1922.59	0.306885	0.0901108	3.40564	0.000660089	0.00233843	ENSG00000075413	MARK3
ENSG00000152270	1381.13	-0.570094	0.167413	-3.40532	0.000660858	0.00234082	ENSG00000152270	PDE3B
ENSG00000092531	443.832	1.18596	0.348298	3.40502	0.000661581	0.00234305	ENSG00000092531	SNAP23
ENSG00000286009	15.1055	1.72406	0.506337	3.40497	0.000661722	0.00234321	ENSG00000286009	AC244213,1
ENSG00000057657	78.2698	1.10897	0.325719	3.40467	0.000662439	0.00234541	ENSG00000057657	PRDM1
ENSG00000276075	5.96165	2.55403	0.750263	3.40418	0.000663625	0.00234927	ENSG00000276075	AC027682,6
ENSG00000121068	63.4592	-0.958912	0.281709	-3.4039	0.000664301	0.00235132	ENSG00000121068	TBX2
ENSG00000138600	746.995	-0.929072	0.272971	-3.40355	0.000665152	0.002354	ENSG00000138600	SPPL2A
ENSG00000237753	32.2315	-1.22103	0.358776	-3.40332	0.000665729	0.0023557	ENSG00000237753	AC079922,2
ENSG00000135144	1028.3	-0.716296	0.210487	-3.40304	0.000666415	0.00235779	ENSG00000135144	DTX1
ENSG00000163694	1620.6	-0.293482	0.0862556	-3.40247	0.000667805	0.00236237	ENSG00000163694	RBM47
ENSG00000110172	1363.83	0.509216	0.149674	3.40216	0.000668556	0.00236469	ENSG00000110172	CHORDC1
ENSG00000123095	81.404	2.33228	0.685544	3.40209	0.000668723	0.00236493	ENSG00000123095	BHLHE41
ENSG00000100162	233.177	-1.50482	0.442338	-3.40198	0.000669003	0.00236559	ENSG00000100162	CENPM
ENSG00000105717	4.3585	3.95879	1.16412	3.40067	0.000672211	0.00237659	ENSG00000105717	PBX4
ENSG00000125505	1599.91	0.409463	0.12041	3.40059	0.000672408	0.00237694	ENSG00000125505	MBOAT7
ENSG00000196792	641.429	-0.819725	0.241139	-3.39939	0.000675365	0.00238705	ENSG00000196792	STRN3
ENSG00000215301	8024.55	-0.499803	0.147053	-3.39879	0.000676842	0.00239193	ENSG00000215301	DDX3X
ENSG00000163430	107.612	0.944365	0.277871	3.39858	0.000677373	0.00239346	ENSG00000163430	FSTL1
ENSG00000156795	268.74	1.13919	0.335204	3.3985	0.00067756	0.00239354	ENSG00000156795	WDYHV1
ENSG00000197620	275.127	1.30473	0.383915	3.39849	0.00067759	0.00239354	ENSG00000197620	EOLA1
ENSG00000198838	6.25149	-3.57734	1.0529	-3.39761	0.000679766	0.00240089	ENSG00000198838	RYR3
ENSG00000117643	813.104	0.584789	0.172122	3.39753	0.000679962	0.00240123	ENSG00000117643	MAN1C1
ENSG00000174109	148.765	0.757644	0.223013	3.39731	0.000680526	0.00240288	ENSG00000174109	C16orf91
ENSG00000117620	411.063	0.960505	0.282793	3.3965	0.000682543	0.00240966	ENSG00000117620	SLC35A3
ENSG00000159445	190.833	-0.592513	0.174463	-3.3962	0.00068328	0.00241191	ENSG00000159445	THEM4
ENSG00000161681	170.952	-0.677862	0.199619	-3.39577	0.000684359	0.00241537	ENSG00000161681	SHANK1
ENSG00000248919	322.299	1.08966	0.320949	3.39512	0.000685986	0.00242077	ENSG00000248919	ATP5MF-PTCD1
ENSG00000205476	1818.43	0.911443	0.26849	3.3947	0.000687037	0.00242413	ENSG00000205476	CCDC85C
ENSG00000279059	289.782	-0.799813	0.235652	-3.39404	0.000688688	0.00242961	ENSG00000279059	AC007485,2
ENSG00000006607	2502.35	0.315109	0.0928459	3.3939	0.000689059	0.00243057	ENSG00000006607	FARP2
ENSG00000146722	9.53127	2.38707	0.703369	3.39377	0.000689385	0.00243137	ENSG00000146722	AC211486,1
ENSG00000214455	21.1444	-1.44656	0.426254	-3.39365	0.000689665	0.00243201	ENSG00000214455	RCN1P2
ENSG00000171865	1886.9	0.374387	0.110329	3.39336	0.000690413	0.0024343	ENSG00000171865	RNASEH1
ENSG00000179523	252.648	-1.27281	0.375135	-3.39294	0.000691477	0.0024377	ENSG00000179523	EIF3J-DT
ENSG00000272525	32.0648	1.16044	0.342024	3.39287	0.000691643	0.00243793	ENSG00000272525	AC099522,2
ENSG00000138395	5.72669	3.09249	0.911814	3.39157	0.000694922	0.00244914	ENSG00000138395	CDK15
ENSG00000256806	176.96	-0.697154	0.205566	-3.39139	0.00069538	0.00245041	ENSG00000256806	C17orf100
ENSG00000162849	110.254	-1.37968	0.406828	-3.39132	0.000695556	0.00245068	ENSG00000162849	KIF26B
ENSG00000123091	1974.74	0.701652	0.20694	3.39061	0.000697367	0.0024567	ENSG00000123091	RNF11
ENSG00000113916	247.497	0.863594	0.254837	3.38881	0.000701974	0.00247258	ENSG00000113916	BCL6
ENSG00000167136	124.826	-0.874933	0.258215	-3.38839	0.000703036	0.00247597	ENSG00000167136	ENDOG
ENSG00000163882	734.29	0.545216	0.160911	3.38832	0.000703234	0.00247631	ENSG00000163882	POLR2H
ENSG00000276672	71.1115	-0.821035	0.242329	-3.38811	0.000703767	0.00247783	ENSG00000276672	AL161891,1
ENSG00000136878	1437.35	1.11137	0.328033	3.38797	0.000704124	0.00247873	ENSG00000136878	USP20
ENSG00000120071	1043.56	-0.855008	0.252453	-3.3868	0.000707118	0.00248892	ENSG00000120071	KANSL1
ENSG00000004059	4630.15	-0.568173	0.167813	-3.38575	0.000709845	0.00249816	ENSG00000004059	ARF5
ENSG00000260828	7.58651	-2.36138	0.697468	-3.38564	0.00071012	0.00249877	ENSG00000260828	HMGB3P32
ENSG00000125503	1914.2	0.980599	0.289654	3.38541	0.000710716	0.00250051	ENSG00000125503	PPP1R12C
ENSG00000172809	3245.61	0.70597	0.208559	3.38499	0.000711821	0.00250404	ENSG00000172809	RPL38
ENSG00000270021	75.9184	0.847368	0.250391	3.38418	0.000713906	0.00251102	ENSG00000270021	AC026691,1
ENSG00000114062	2247.97	-0.518008	0.153074	-3.38403	0.000714289	0.002512	ENSG00000114062	UBE3A
ENSG00000165516	834.3	-0.562164	0.166129	-3.38389	0.00071467	0.00251298	ENSG00000165516	KLHDC2
ENSG00000285851	30.2137	1.57049	0.464198	3.38322	0.000716412	0.00251875	ENSG00000285851	AL359762,3
ENSG00000270207	4.85237	3.84029	1.13514	3.38311	0.000716695	0.00251939	ENSG00000270207	AC077690,1
ENSG00000128791	807.76	0.408079	0.120631	3.38288	0.000717299	0.00252115	ENSG00000128791	TWSG1
ENSG00000101203	4.79913	3.56699	1.05447	3.38273	0.000717684	0.00252214	ENSG00000101203	COL20A1
ENSG00000107036	545.375	0.578147	0.170939	3.38218	0.000719126	0.00252685	ENSG00000107036	RIC1
ENSG00000122126	1321.83	0.287722	0.0850935	3.38125	0.000721571	0.00253508	ENSG00000122126	OCRL
ENSG00000121207	249.647	-0.468529	0.138573	-3.38109	0.000721983	0.00253616	ENSG00000121207	LRAT
ENSG00000228395	26.4489	1.13757	0.336504	3.38056	0.000723384	0.00254072	ENSG00000228395	AL356481,1
ENSG00000117298	5701.29	0.534011	0.15799	3.38004	0.000724756	0.00254518	ENSG00000117298	ECE1
ENSG00000106070	42.2707	1.00906	0.298584	3.37949	0.00072621	0.00254992	ENSG00000106070	GRB10
ENSG00000120800	530.696	-1.01345	0.2999	-3.37929	0.000726726	0.00255137	ENSG00000120800	UTP20
ENSG00000155893	160.144	0.761813	0.22554	3.37773	0.000730861	0.00256552	ENSG00000155893	PXYLP1
ENSG00000197182	75.1436	-1.85188	0.548302	-3.37748	0.000731525	0.00256748	ENSG00000197182	MIRLET7BHG
ENSG00000167595	507.056	-0.623453	0.184606	-3.37721	0.000732241	0.00256926	ENSG00000167595	PROSER3
ENSG00000233589	6.20545	-4.28089	1.26757	-3.37724	0.000732178	0.00256926	ENSG00000233589	AL138789,1
ENSG00000115241	3311.64	0.484501	0.143512	3.37603	0.000735406	0.00257986	ENSG00000115241	PPM1G
ENSG00000182224	460.882	0.412095	0.122066	3.376	0.000735471	0.00257986	ENSG00000182224	CYB5D1
ENSG00000188811	529.22	-0.42849	0.126937	-3.37562	0.000736502	0.00258311	ENSG00000188811	NHLRC3
ENSG00000115216	1332	-0.507785	0.150444	-3.37524	0.000737512	0.00258628	ENSG00000115216	NRBP1
ENSG00000185522	89.4388	0.712375	0.211174	3.37341	0.000742437	0.00260318	ENSG00000185522	LMNTD2
ENSG00000154316	12.9562	2.53178	0.750523	3.37335	0.000742583	0.00260332	ENSG00000154316	TDH
ENSG00000067836	2041.29	0.800422	0.237302	3.37301	0.000743526	0.00260622	ENSG00000067836	ROGDI
ENSG00000128039	81.1491	-0.789686	0.234122	-3.37297	0.000743622	0.00260622	ENSG00000128039	SRD5A3
ENSG00000185324	1430.71	-0.86008	0.255006	-3.37278	0.000744125	0.00260762	ENSG00000185324	CDK10
ENSG00000006282	444.879	-0.69971	0.207467	-3.37263	0.00074455	0.00260873	ENSG00000006282	SPATA20
ENSG00000286522	8.72227	-2.35555	0.698461	-3.37249	0.000744927	0.00260968	ENSG00000286522	H3C2
ENSG00000144560	501.926	-0.72467	0.214911	-3.37196	0.000746357	0.00261432	ENSG00000144560	VGLL4
ENSG00000261231	4.88351	-5.40671	1.6035	-3.37182	0.000746737	0.00261528	ENSG00000261231	LINC02133
ENSG00000264107	2.6203	-5.36984	1.59265	-3.37164	0.000747233	0.00261664	ENSG00000264107	AC138207,2
ENSG00000169683	697.424	-0.747496	0.22172	-3.37136	0.000747986	0.00261891	ENSG00000169683	LRRC45
ENSG00000269386	25.5274	-1.14217	0.338864	-3.37058	0.000750091	0.0026259	ENSG00000269386	RAB11B-AS1
ENSG00000168032	349.141	0.38585	0.114514	3.36946	0.000753154	0.00263625	ENSG00000168032	ENTPD3
ENSG00000213699	1018.92	0.665006	0.197392	3.36897	0.000754505	0.00264061	ENSG00000213699	SLC35F6
ENSG00000158321	1503.97	-1.74147	0.517046	-3.36812	0.000756832	0.00264838	ENSG00000158321	AUTS2
ENSG00000197565	3.70941	3.52919	1.04788	3.36793	0.000757357	0.00264984	ENSG00000197565	COL4A6
ENSG00000266028	896.907	0.904427	0.268547	3.36785	0.000757555	0.00265015	ENSG00000266028	SRGAP2
ENSG00000197971	1114.97	-0.477622	0.141852	-3.36703	0.000759811	0.00265767	ENSG00000197971	MBP
ENSG00000250634	5.92047	2.94682	0.875257	3.3668	0.00076045	0.00265952	ENSG00000250634	LINC01182
ENSG00000157045	420.829	0.913541	0.271347	3.36669	0.000760762	0.00266024	ENSG00000157045	NTAN1
ENSG00000162576	96.1405	1.41225	0.419493	3.36657	0.000761104	0.00266105	ENSG00000162576	MXRA8
ENSG00000131069	720.582	0.371926	0.110482	3.3664	0.000761559	0.00266227	ENSG00000131069	ACSS2
ENSG00000149591	84.2399	1.08523	0.322433	3.36577	0.000763315	0.00266803	ENSG00000149591	TAGLN
ENSG00000267706	2.68474	4.66366	1.38593	3.36501	0.000765419	0.002675	ENSG00000267706	AC020922,1
ENSG00000123908	1933.72	-0.888291	0.264018	-3.36451	0.00076681	0.00267948	ENSG00000123908	AGO2
ENSG00000260188	16.2002	-1.55526	0.462434	-3.36321	0.000770429	0.00269174	ENSG00000260188	AC002464,1
ENSG00000056972	228.167	-0.726758	0.216099	-3.36307	0.0007708	0.00269266	ENSG00000056972	TRAF3IP2
ENSG00000286393	6.73922	2.51016	0.746435	3.36287	0.00077137	0.00269427	ENSG00000286393	Z97192,4
ENSG00000275450	20.4726	1.30249	0.387375	3.36234	0.000772837	0.00269901	ENSG00000275450	AL845472,1
ENSG00000120675	504.453	-0.72014	0.214232	-3.36149	0.000775225	0.00270696	ENSG00000120675	DNAJC15
ENSG00000030110	609.527	1.05964	0.31526	3.36117	0.000776121	0.00270971	ENSG00000030110	BAK1
ENSG00000137831	173.887	1.45693	0.433621	3.35992	0.000779654	0.00272166	ENSG00000137831	UACA
ENSG00000123136	976.397	-0.891178	0.265254	-3.35972	0.00078022	0.00272325	ENSG00000123136	DDX39A
ENSG00000132692	10.7345	2.80234	0.834441	3.35834	0.000784117	0.00273646	ENSG00000132692	BCAN
ENSG00000170500	2326.43	0.464402	0.138295	3.35805	0.000784947	0.00273897	ENSG00000170500	LONRF2
ENSG00000174903	3136.21	-0.415323	0.123728	-3.35676	0.000788628	0.00275142	ENSG00000174903	RAB1B
ENSG00000235109	60.3066	-1.09537	0.326369	-3.35623	0.000790115	0.00275622	ENSG00000235109	ZSCAN31
ENSG00000166888	14.7216	1.90121	0.566499	3.35607	0.000790579	0.00275745	ENSG00000166888	STAT6
ENSG00000169228	708.535	0.90316	0.269118	3.356	0.000790772	0.00275773	ENSG00000169228	RAB24
ENSG00000124635	15.3909	-1.86971	0.557132	-3.35596	0.000790906	0.00275781	ENSG00000124635	H2BC11
ENSG00000027869	2.99895	4.96986	1.48095	3.35587	0.000791171	0.00275834	ENSG00000027869	SH2D2A
ENSG00000184508	262.812	0.615234	0.183376	3.35504	0.000793528	0.00276617	ENSG00000184508	HDDC3
ENSG00000286837	5.34995	-4.15442	1.2385	-3.3544	0.000795378	0.00277222	ENSG00000286837	AC087533,1
ENSG00000229931	4.49079	3.99954	1.19251	3.35388	0.000796865	0.00277701	ENSG00000229931	ATXN1-AS1
ENSG00000102678	10.973	2.85729	0.851967	3.35375	0.000797236	0.00277791	ENSG00000102678	FGF9
ENSG00000053918	10.3554	2.81665	0.840156	3.35253	0.000800761	0.0027898	ENSG00000053918	KCNQ1
ENSG00000272235	2.5741	-5.11622	1.52632	-3.35201	0.000802283	0.00279471	ENSG00000272235	AL590438,1
ENSG00000241399	1033.43	0.736903	0.219881	3.35137	0.000804134	0.00280076	ENSG00000241399	CD302
ENSG00000286445	11.2432	1.7893	0.534022	3.35061	0.00080635	0.00280808	ENSG00000286445	AL355334,2
ENSG00000175575	357.3	-0.512361	0.15296	-3.34964	0.000809176	0.00281752	ENSG00000175575	PAAF1
ENSG00000259845	12.212	-1.82239	0.544121	-3.34924	0.000810327	0.00282113	ENSG00000259845	HERC2P10
ENSG00000184867	704.067	0.577995	0.172617	3.34842	0.000812734	0.00282911	ENSG00000184867	ARMCX2
ENSG00000184451	272.895	-1.39818	0.417768	-3.34679	0.000817537	0.00284543	ENSG00000184451	CCR10
ENSG00000091317	2251.82	0.319109	0.0953502	3.34671	0.000817772	0.00284584	ENSG00000091317	CMTM6
ENSG00000184898	41.8012	-1.68883	0.504687	-3.34629	0.000818994	0.00284969	ENSG00000184898	RBM43
ENSG00000287816	3.78807	3.77414	1.12787	3.34625	0.000819112	0.0028497	ENSG00000287816	AL133475,1
ENSG00000167487	590.91	1.01198	0.302461	3.34581	0.000820424	0.00285386	ENSG00000167487	KLHL26
ENSG00000188827	757.881	0.367185	0.109748	3.34571	0.000820719	0.00285448	ENSG00000188827	SLX4
ENSG00000174483	603.82	-0.394259	0.117855	-3.34528	0.000821985	0.00285808	ENSG00000174483	BBS1
ENSG00000235173	284.787	-0.477446	0.142722	-3.34529	0.000821979	0.00285808	ENSG00000235173	HGH1
ENSG00000257698	173.72	0.894875	0.267533	3.34492	0.000823067	0.00286144	ENSG00000257698	GIHCG
ENSG00000070770	1471.31	0.395492	0.118249	3.34457	0.000824099	0.00286358	ENSG00000070770	CSNK2A2
ENSG00000101333	926.408	-0.585636	0.175101	-3.34455	0.00082415	0.00286358	ENSG00000101333	PLCB4
ENSG00000182378	1045.33	-0.902855	0.269946	-3.34458	0.000824072	0.00286358	ENSG00000182378	PLCXD1
ENSG00000182378,1	1045.33	-0.902855	0.269946	-3.34458	0.000824072	0.00286358	ENSG00000182378,1	NA
ENSG00000166289	52.8772	0.851973	0.254756	3.34426	0.000825013	0.00286618	ENSG00000166289	PLEKHF1
ENSG00000169604	44.8723	1.33671	0.399796	3.34348	0.000827354	0.00287391	ENSG00000169604	ANTXR1
ENSG00000286675	8.5461	2.61354	0.78182	3.34289	0.000829109	0.00287959	ENSG00000286675	AC068700,2
ENSG00000280195	57.2201	-1.38216	0.41353	-3.34235	0.000830734	0.00288483	ENSG00000280195	AC245140,2
ENSG00000100815	1108.63	-0.978127	0.292712	-3.3416	0.000832965	0.00289217	ENSG00000100815	TRIP11
ENSG00000285904	7.16876	-2.87216	0.859694	-3.34091	0.000835048	0.002899	ENSG00000285904	AC006452,2
ENSG00000112367	542.712	0.680109	0.203605	3.34034	0.000836751	0.00290368	ENSG00000112367	FIG4
ENSG00000226711	20.0813	-2.0092	0.601489	-3.34038	0.000836653	0.00290368	ENSG00000226711	FAM66C
ENSG00000261420	23.9837	1.37553	0.411791	3.34037	0.000836662	0.00290368	ENSG00000261420	AL022069,1
ENSG00000279483	4.1826	-5.05113	1.51219	-3.34027	0.000836966	0.00290401	ENSG00000279483	AC090498,1
ENSG00000223941	29.7031	-1.41532	0.423851	-3.3392	0.000840201	0.00291483	ENSG00000223941	LINC01014
ENSG00000180712	6.66998	2.35986	0.706768	3.33895	0.000840958	0.00291704	ENSG00000180712	LINC02363
ENSG00000135722	147.654	0.63896	0.191372	3.33884	0.000841292	0.00291779	ENSG00000135722	FBXL8
ENSG00000272447	150.412	-0.535555	0.160421	-3.33844	0.000842515	0.00292162	ENSG00000272447	AL135925,1
ENSG00000116213	522.435	0.841071	0.251965	3.33805	0.000843693	0.00292529	ENSG00000116213	WRAP73
ENSG00000128918	13.1563	2.1098	0.632055	3.338	0.000843824	0.00292534	ENSG00000128918	ALDH1A2
ENSG00000009724	82.5246	-0.778634	0.233275	-3.33784	0.000844328	0.00292626	ENSG00000009724	MASP2
ENSG00000287438	21.0157	1.23884	0.371148	3.33786	0.00084427	0.00292626	ENSG00000287438	AL356313,1
ENSG00000176731	528.73	0.87564	0.262374	3.33737	0.000845741	0.00293074	ENSG00000176731	RBIS
ENSG00000275183	25.0081	1.45693	0.436578	3.33716	0.000846379	0.00293254	ENSG00000275183	LENG9
ENSG00000227487	102.58	-0.572686	0.17162	-3.33694	0.000847077	0.00293455	ENSG00000227487	NCAM1-AS1
ENSG00000068366	792.979	0.565235	0.169395	3.33678	0.000847552	0.00293578	ENSG00000068366	ACSL4
ENSG00000280303	13.1116	-1.83482	0.549969	-3.33623	0.000849222	0.00294115	ENSG00000280303	ERICD
ENSG00000286835	26.1112	1.38697	0.415782	3.33581	0.000850523	0.00294524	ENSG00000286835	AL133477,1
ENSG00000070031	44.8352	-1.5225	0.456551	-3.33478	0.000853665	0.00295571	ENSG00000070031	SCT
ENSG00000274317	4.5977	-3.16537	0.949234	-3.33465	0.000854055	0.00295664	ENSG00000274317	LINC02334
ENSG00000214413	172.499	0.613411	0.183981	3.33411	0.000855743	0.00296207	ENSG00000214413	BBIP1
ENSG00000009413	1822.19	-0.66256	0.19874	-3.3338	0.000856698	0.00296495	ENSG00000009413	REV3L
ENSG00000244617	14.5829	-1.50194	0.450559	-3.33352	0.000857553	0.0029675	ENSG00000244617	ASPRV1
ENSG00000141385	1161.12	-0.547882	0.164378	-3.33305	0.000858995	0.00297207	ENSG00000141385	AFG3L2
ENSG00000225446	7.01336	2.91706	0.875205	3.333	0.000859159	0.00297222	ENSG00000225446	LINC01763
ENSG00000277443	5515.07	-0.983804	0.295234	-3.33229	0.00086135	0.00297938	ENSG00000277443	MARCKS
ENSG00000273045	321.019	-0.408901	0.122763	-3.33081	0.000865925	0.00299478	ENSG00000273045	C2orf15
ENSG00000158816	17.1501	-1.75645	0.527408	-3.33034	0.000867396	0.00299945	ENSG00000158816	VWA5B1
ENSG00000114767	216.816	0.729102	0.218945	3.33006	0.000868265	0.00300203	ENSG00000114767	RRP9
ENSG00000126733	852.747	-0.379734	0.114041	-3.32981	0.000869062	0.00300437	ENSG00000126733	DACH2
ENSG00000259917	17.408	-1.88838	0.567131	-3.32972	0.000869341	0.00300491	ENSG00000259917	HNRNPLP2
ENSG00000198961	3295.97	0.486785	0.146196	3.32967	0.000869491	0.00300501	ENSG00000198961	PJA2
ENSG00000228544	153.484	-0.70491	0.211739	-3.32914	0.000871135	0.00301027	ENSG00000228544	CCDC183-AS1
ENSG00000258743	155.863	-1.20811	0.362908	-3.32897	0.000871693	0.00301177	ENSG00000258743	LINC02301
ENSG00000189190	62.2971	1.05748	0.317739	3.32815	0.000874234	0.00302012	ENSG00000189190	ZNF600
ENSG00000146426	45.4352	-1.07803	0.324029	-3.32695	0.00087801	0.00303274	ENSG00000146426	TIAM2
ENSG00000175567	967.418	-0.535592	0.160989	-3.32688	0.000878241	0.00303312	ENSG00000175567	UCP2
ENSG00000025293	1409.51	-0.494484	0.148648	-3.32653	0.000879339	0.00303606	ENSG00000025293	PHF20
ENSG00000170633	950.638	0.464867	0.139744	3.32657	0.000879222	0.00303606	ENSG00000170633	RNF34
ENSG00000092020	312.703	-0.495511	0.148964	-3.32639	0.0008798	0.00303722	ENSG00000092020	PPP2R3C
ENSG00000138085	1036.39	-0.608902	0.183063	-3.32619	0.000880429	0.00303897	ENSG00000138085	ATRAID
ENSG00000285542	52.7115	1.09415	0.32899	3.32579	0.000881676	0.00304284	ENSG00000285542	AC013717,1
ENSG00000261652	42.3648	1.89095	0.568599	3.32563	0.000882189	0.00304419	ENSG00000261652	C15orf65
ENSG00000198225	41.2393	1.0149	0.305203	3.32534	0.000883113	0.00304695	ENSG00000198225	FKBP1C
ENSG00000128708	1417.73	0.343374	0.103264	3.32522	0.000883492	0.00304783	ENSG00000128708	HAT1
ENSG00000101421	3598.24	0.354376	0.106605	3.3242	0.000886733	0.00305858	ENSG00000101421	CHMP4B
ENSG00000287787	10.8051	1.79781	0.540858	3.32399	0.000887381	0.00306039	ENSG00000287787	AC092275,1
ENSG00000103404	337.631	-0.902413	0.271488	-3.32395	0.000887511	0.00306041	ENSG00000103404	USP31
ENSG00000253203	124.73	-2.61532	0.787036	-3.323	0.00089056	0.00307049	ENSG00000253203	GUSBP3
ENSG00000224616	363.96	0.984002	0.296127	3.32291	0.000890841	0.00307103	ENSG00000224616	RTCA-AS1
ENSG00000275793	38.775	-1.58794	0.477932	-3.32252	0.000892088	0.0030749	ENSG00000275793	RIMBP3
ENSG00000239569	56.3744	-0.897087	0.27001	-3.32243	0.000892385	0.00307549	ENSG00000239569	KMT2E-AS1
ENSG00000148803	46.187	1.04041	0.313184	3.32203	0.00089365	0.00307942	ENSG00000148803	FUOM
ENSG00000182463	847.32	-0.673759	0.202859	-3.32131	0.000895948	0.00308691	ENSG00000182463	TSHZ2
ENSG00000101850	37.1794	-1.38406	0.416732	-3.32123	0.000896208	0.00308737	ENSG00000101850	GPR143
ENSG00000169515	187.374	-0.498968	0.150241	-3.32111	0.000896608	0.00308798	ENSG00000169515	CCDC8
ENSG00000247626	237.11	0.834452	0.251261	3.32106	0.00089676	0.00308798	ENSG00000247626	2002-03-01
ENSG00000272688	20.9114	1.44846	0.436139	3.3211	0.000896643	0.00308798	ENSG00000272688	AP005329,3
ENSG00000143641	1880.44	0.626747	0.188739	3.32071	0.000897896	0.00309118	ENSG00000143641	GALNT2
ENSG00000188611	21.5234	-1.43679	0.432677	-3.32069	0.000897941	0.00309118	ENSG00000188611	ASAH2
ENSG00000148303	9712.33	0.561776	0.169195	3.32028	0.000899257	0.00309527	ENSG00000148303	RPL7A
ENSG00000228714	11.6429	-1.94325	0.585324	-3.31996	0.000900309	0.00309846	ENSG00000228714	AL691420,1
ENSG00000230074	12.4972	-1.90524	0.57392	-3.3197	0.000901129	0.00310085	ENSG00000230074	AL162231,2
ENSG00000010270	877.661	0.288315	0.0868587	3.31936	0.00090224	0.00310424	ENSG00000010270	STARD3NL
ENSG00000100033	894.428	-1.10852	0.333994	-3.31899	0.000903436	0.00310792	ENSG00000100033	PRODH
ENSG00000155100	884.949	0.953796	0.287426	3.31841	0.000905311	0.00311394	ENSG00000155100	OTUD6B
ENSG00000232040	202.283	0.532239	0.160419	3.31781	0.00090725	0.00311989	ENSG00000232040	ZBED9
ENSG00000287063	9.33724	-1.93701	0.583825	-3.3178	0.000907295	0.00311989	ENSG00000287063	AL356489,3
ENSG00000173083	450.047	0.577531	0.174092	3.31739	0.000908628	0.00312403	ENSG00000173083	HPSE
ENSG00000261069	58.7968	-1.02999	0.310547	-3.31671	0.000910853	0.00313125	ENSG00000261069	AC124312,3
ENSG00000205089	61.4419	-1.85912	0.560546	-3.31662	0.000911129	0.00313176	ENSG00000205089	CCNI2
ENSG00000048162	227.865	0.476315	0.143648	3.31586	0.000913614	0.00313986	ENSG00000048162	NOP16
ENSG00000185220	165.834	-0.491099	0.148122	-3.31551	0.000914766	0.00314294	ENSG00000185220	PGBD2
ENSG00000196712	2641.86	-0.940229	0.283583	-3.31553	0.000914691	0.00314294	ENSG00000196712	NF1
ENSG00000234741	630.275	-0.364204	0.109851	-3.31542	0.000915047	0.00314347	ENSG00000234741	GAS5
ENSG00000065911	887.393	-0.391923	0.118254	-3.31426	0.000918862	0.00315571	ENSG00000065911	MTHFD2
ENSG00000197721	20.8293	1.51595	0.457403	3.31426	0.000918867	0.00315571	ENSG00000197721	CR1L
ENSG00000215458	9.13263	1.96522	0.593104	3.31344	0.000921546	0.00316447	ENSG00000215458	AATBC
ENSG00000128266	1783.17	-0.340298	0.102725	-3.31271	0.000923959	0.00317232	ENSG00000128266	GNAZ
ENSG00000125430	72.3636	0.774339	0.233764	3.31248	0.00092474	0.00317455	ENSG00000125430	HS3ST3B1
ENSG00000100395	771.919	-0.788059	0.237915	-3.31235	0.000925149	0.00317531	ENSG00000100395	L3MBTL2
ENSG00000118855	778.057	0.572155	0.172735	3.31233	0.000925217	0.00317531	ENSG00000118855	MFSD1
ENSG00000183569	34.6136	1.0977	0.331403	3.31228	0.000925402	0.0031755	ENSG00000183569	SERHL2
ENSG00000099840	114.176	0.924507	0.27917	3.31163	0.000927536	0.00318238	ENSG00000099840	IZUMO4
ENSG00000116678	87.7474	-0.740405	0.22363	-3.31084	0.000930148	0.00319089	ENSG00000116678	LEPR
ENSG00000197748	49.142	1.35912	0.410545	3.31052	0.000931224	0.00319369	ENSG00000197748	CFAP43
ENSG00000237330	3.61732	3.70667	1.11966	3.31054	0.000931169	0.00319369	ENSG00000237330	RNF223
ENSG00000274695	7.77829	-2.38646	0.720897	-3.3104	0.000931637	0.00319467	ENSG00000274695	AC108704,1
ENSG00000173302	28.2926	-1.09485	0.330764	-3.31005	0.000932788	0.00319817	ENSG00000173302	GPR148
ENSG00000185013	8.37594	-2.95258	0.892737	-3.30733	0.0009419	0.00322896	ENSG00000185013	NT5C1B
ENSG00000226824	32.004	-1.3199	0.39914	-3.30686	0.000943497	0.00323398	ENSG00000226824	AC006001,2
ENSG00000177946	617.922	-0.52656	0.159239	-3.30672	0.000943939	0.00323505	ENSG00000177946	CENPBD1
ENSG00000160867	1571.13	0.92969	0.281164	3.30658	0.000944416	0.00323617	ENSG00000160867	FGFR4
ENSG00000163463	605.256	-0.481808	0.145715	-3.30651	0.000944643	0.00323617	ENSG00000163463	KRTCAP2
ENSG00000241684	2.47221	5.15679	1.55959	3.30651	0.00094466	0.00323617	ENSG00000241684	ADAMTS9-AS2
ENSG00000115977	1827.02	0.522651	0.158145	3.30488	0.000950158	0.00325455	ENSG00000115977	AAK1
ENSG00000143622	504.762	-0.586683	0.177539	-3.30452	0.000951384	0.0032583	ENSG00000143622	RIT1
ENSG00000287737	39.8604	0.95995	0.290502	3.30445	0.000951625	0.00325867	ENSG00000287737	AC132872,5
ENSG00000260296	43.5618	-1.10772	0.335251	-3.30415	0.000952654	0.00326174	ENSG00000260296	AC095057,3
ENSG00000153558	269.371	0.564078	0.17075	3.30354	0.000954729	0.00326839	ENSG00000153558	FBXL2
ENSG00000187231	2988.54	-0.471114	0.14264	-3.30282	0.000957172	0.00327629	ENSG00000187231	SESTD1
ENSG00000119977	815.796	1.06245	0.321698	3.30263	0.000957842	0.0032779	ENSG00000119977	TCTN3
ENSG00000131471	10.3378	1.83963	0.557024	3.30261	0.000957907	0.0032779	ENSG00000131471	AOC3
ENSG00000246560	24.4356	1.13331	0.343166	3.3025	0.000958274	0.0032787	ENSG00000246560	UBE2D3-AS1
ENSG00000164256	20.5306	1.94066	0.587714	3.30204	0.000959842	0.00328336	ENSG00000164256	PRDM9
ENSG00000231007	12.6627	-1.64099	0.496966	-3.30202	0.000959903	0.00328336	ENSG00000231007	CDC20P1
ENSG00000107614	56.4176	1.08544	0.328728	3.30195	0.00096015	0.00328354	ENSG00000107614	TRDMT1
ENSG00000111229	1995.76	-0.377385	0.114292	-3.30193	0.000960223	0.00328354	ENSG00000111229	ARPC3
ENSG00000250462	477.127	-0.494067	0.149635	-3.30182	0.000960583	0.00328431	ENSG00000250462	LRRC37BP1
ENSG00000083857	1123.46	1.19629	0.362367	3.30132	0.000962294	0.00328971	ENSG00000083857	FAT1
ENSG00000137269	683.205	0.408703	0.123819	3.30082	0.000964025	0.00329517	ENSG00000137269	LRRC1
ENSG00000235772	9.54916	-2.19016	0.663578	-3.30053	0.000965017	0.0032981	ENSG00000235772	AP001625,2
ENSG00000227403	53.0381	-1.22962	0.372597	-3.30013	0.000966407	0.00330239	ENSG00000227403	LINC01806
ENSG00000187546	19.0039	2.39218	0.724907	3.29998	0.000966905	0.00330364	ENSG00000187546	AGMO
ENSG00000139352	30.8634	-1.26343	0.382892	-3.29969	0.0009679	0.00330658	ENSG00000139352	ASCL1
ENSG00000205090	36.9038	-1.16869	0.354208	-3.29945	0.000968734	0.00330897	ENSG00000205090	TMEM240
ENSG00000007923	1196.82	-0.737772	0.223666	-3.29854	0.000971877	0.00331878	ENSG00000007923	DNAJC11
ENSG00000221947	2.8132	4.59751	1.39379	3.29856	0.00097182	0.00331878	ENSG00000221947	XKR9
ENSG00000245685	10.5622	-2.03555	0.617142	-3.29834	0.00097257	0.00332069	ENSG00000245685	FRG1-DT
ENSG00000118432	3.60894	4.48495	1.35978	3.29828	0.000972798	0.003321	ENSG00000118432	CNR1
ENSG00000168779	553.54	-0.991407	0.300676	-3.29726	0.000976342	0.00333264	ENSG00000168779	SHOX2
ENSG00000159904	5.58424	2.93815	0.891221	3.29677	0.000978023	0.00333792	ENSG00000159904	ZNF890P
ENSG00000140950	613.702	0.83483	0.253246	3.29652	0.00097892	0.00334052	ENSG00000140950	MEAK7
ENSG00000180385	102.302	-0.952505	0.289009	-3.29576	0.000981559	0.00334906	ENSG00000180385	EMC3-AS1
ENSG00000132394	387.056	0.567254	0.172141	3.29529	0.000983201	0.00335419	ENSG00000132394	EEFSEC
ENSG00000139668	631.406	0.639979	0.194255	3.29454	0.000985839	0.00336273	ENSG00000139668	WDFY2
ENSG00000231170	7.64129	4.20658	1.27698	3.29417	0.000987135	0.00336668	ENSG00000231170	AC002451,1
ENSG00000164051	209.018	0.618318	0.187704	3.2941	0.000987358	0.00336698	ENSG00000164051	CCDC51
ENSG00000170011	4.26225	3.83425	1.16402	3.29396	0.000987872	0.00336826	ENSG00000170011	MYRIP
ENSG00000125870	1507.67	0.279606	0.0848857	3.29391	0.000988042	0.00336837	ENSG00000125870	SNRPB2
ENSG00000205861	10.0635	3.1284	0.949979	3.29313	0.000990802	0.00337732	ENSG00000205861	PCOTH
ENSG00000105963	33.87	-1.61783	0.491362	-3.29255	0.000992822	0.00338373	ENSG00000105963	ADAP1
ENSG00000065057	174.884	1.0232	0.3108	3.29215	0.000994253	0.00338814	ENSG00000065057	NTHL1
ENSG00000136104	509.824	-0.541255	0.164452	-3.29127	0.000997374	0.00339831	ENSG00000136104	RNASEH2B
ENSG00000186141	323.712	-0.816479	0.248143	-3.29035	0.00100061	0.00340887	ENSG00000186141	POLR3C
ENSG00000110713	2918.3	0.520273	0.158131	3.29015	0.00100135	0.0034109	ENSG00000110713	NUP98
ENSG00000163521	208.52	0.593511	0.180424	3.28954	0.00100352	0.00341781	ENSG00000163521	GLB1L
ENSG00000182195	404.136	-1.34926	0.410339	-3.28817	0.00100842	0.00343405	ENSG00000182195	LDOC1
ENSG00000257048	2.96571	-5.10267	1.55196	-3.28789	0.00100941	0.00343694	ENSG00000257048	LINC02417
ENSG00000135018	2996.99	0.307812	0.0936458	3.28698	0.00101267	0.00344756	ENSG00000135018	UBQLN1
ENSG00000157343	15.0735	1.52759	0.464846	3.28624	0.00101534	0.00345619	ENSG00000157343	ARMC12
ENSG00000117748	1154.3	-0.33956	0.103344	-3.28571	0.00101725	0.00346219	ENSG00000117748	RPA2
ENSG00000243710	15.4406	1.47761	0.449728	3.28557	0.00101776	0.00346344	ENSG00000243710	CFAP57
ENSG00000042317	230.297	0.513522	0.156305	3.28539	0.00101842	0.00346521	ENSG00000042317	SPATA7
ENSG00000197888	8.66215	-2.29176	0.697733	-3.28458	0.00102136	0.00347474	ENSG00000197888	UGT2B17
ENSG00000179630	231.542	1.00082	0.304776	3.2838	0.00102417	0.00348382	ENSG00000179630	LACC1
ENSG00000070669	1215.21	-0.557517	0.169885	-3.28174	0.0010317	0.00350894	ENSG00000070669	ASNS
ENSG00000143355	9.00164	2.70944	0.825759	3.28115	0.00103385	0.00351577	ENSG00000143355	LHX9
ENSG00000169717	6.52588	-4.1737	1.2722	-3.2807	0.0010355	0.00352089	ENSG00000169717	ACTRT2
ENSG00000225075	4.30117	-4.07758	1.24323	-3.27982	0.00103872	0.00353137	ENSG00000225075	AL603832,1
ENSG00000188322	1458	-0.441824	0.134713	-3.27974	0.00103902	0.00353191	ENSG00000188322	SBK1
ENSG00000145703	88.9603	2.46497	0.751628	3.2795	0.0010399	0.00353439	ENSG00000145703	IQGAP2
ENSG00000136810	472.28	-0.638544	0.194717	-3.27934	0.00104051	0.00353597	ENSG00000136810	TXN
ENSG00000141756	198.997	0.551208	0.168113	3.2788	0.00104249	0.00354222	ENSG00000141756	FKBP10
ENSG00000135447	1883.77	-1.10699	0.337676	-3.27826	0.00104448	0.00354851	ENSG00000135447	PPP1R1A
ENSG00000179902	49.3046	1.20442	0.367422	3.27804	0.00104532	0.00355085	ENSG00000179902	C1orf194
ENSG00000275445	10.7956	1.9496	0.594842	3.27751	0.00104726	0.00355695	ENSG00000275445	AC092119,3
ENSG00000197815	41.6857	0.980337	0.299115	3.27746	0.00104747	0.00355718	ENSG00000197815	AC122129,1
ENSG00000111801	14.2424	1.73121	0.528241	3.27731	0.00104802	0.00355855	ENSG00000111801	BTN3A3
ENSG00000197863	100.557	-0.777109	0.23716	-3.27673	0.00105017	0.00356536	ENSG00000197863	ZNF790
ENSG00000145945	216.157	0.551706	0.168389	3.27637	0.00105151	0.00356943	ENSG00000145945	FAM50B
ENSG00000121653	5714.54	0.949819	0.289941	3.27591	0.00105323	0.00357478	ENSG00000121653	MAPK8IP1
ENSG00000126878	102.779	1.26067	0.384975	3.27468	0.0010578	0.00358979	ENSG00000126878	AIF1L
ENSG00000103723	1222.85	-0.663957	0.202823	-3.27358	0.00106194	0.00360334	ENSG00000103723	AP3B2
ENSG00000088543	182.305	0.768026	0.234623	3.27345	0.00106243	0.0036045	ENSG00000088543	C3orf18
ENSG00000121274	832.597	0.729304	0.222798	3.27339	0.00106266	0.00360477	ENSG00000121274	TENT4B
ENSG00000147133	867.28	-0.594213	0.181549	-3.27302	0.00106404	0.00360896	ENSG00000147133	TAF1
ENSG00000129646	21.3885	-1.35748	0.414758	-3.27295	0.0010643	0.00360936	ENSG00000129646	QRICH2
ENSG00000182154	643.155	1.31573	0.402073	3.27237	0.00106651	0.00361635	ENSG00000182154	MRPL41
ENSG00000108953	11790.1	-0.438526	0.134023	-3.27202	0.00106781	0.00362026	ENSG00000108953	YWHAE
ENSG00000152348	202.417	-0.81568	0.249401	-3.27056	0.00107334	0.00363807	ENSG00000152348	ATG10
ENSG00000156374	227.126	-0.608929	0.186185	-3.27056	0.00107336	0.00363807	ENSG00000156374	PCGF6
ENSG00000259905	32.175	-1.01032	0.308949	-3.27019	0.00107477	0.00364235	ENSG00000259905	PWRN1
ENSG00000260461	10.8586	2.50486	0.766026	3.26994	0.00107571	0.00364503	ENSG00000260461	AL133355,1
ENSG00000131668	2.52276	4.58291	1.40173	3.26946	0.00107753	0.00365069	ENSG00000131668	BARX1
ENSG00000276045	318.861	0.402881	0.123232	3.26928	0.0010782	0.00365248	ENSG00000276045	ORAI1
ENSG00000158793	633.847	0.657518	0.20113	3.26912	0.00107884	0.00365412	ENSG00000158793	NIT1
ENSG00000164305	1260.28	0.752126	0.230093	3.2688	0.00108006	0.00365777	ENSG00000164305	CASP3
ENSG00000117153	739.22	0.353879	0.108268	3.26854	0.00108105	0.00366062	ENSG00000117153	KLHL12
ENSG00000134444	1050.58	0.551076	0.168637	3.26783	0.00108376	0.00366927	ENSG00000134444	RELCH
ENSG00000139970	1252.57	-0.485752	0.148671	-3.26729	0.00108583	0.00367579	ENSG00000139970	RTN1
ENSG00000103449	63.0015	1.44091	0.441076	3.2668	0.00108771	0.00368163	ENSG00000103449	SALL1
ENSG00000107018	11.0897	1.758	0.538166	3.26666	0.00108824	0.00368294	ENSG00000107018	RLN1
ENSG00000102401	1838.87	0.421443	0.129016	3.2666	0.00108847	0.00368319	ENSG00000102401	ARMCX3
ENSG00000105325	1357.36	0.773018	0.236677	3.26614	0.00109025	0.00368872	ENSG00000105325	FZR1
ENSG00000233728	8.3798	-6.76271	2.07076	-3.26581	0.00109152	0.00369251	ENSG00000233728	AL929472,3
ENSG00000267909	58.5028	0.929449	0.284705	3.2646	0.00109618	0.00370775	ENSG00000267909	CCDC177
ENSG00000213366	1050.14	0.358102	0.109701	3.26436	0.00109711	0.00371039	ENSG00000213366	GSTM2
ENSG00000111554	346.746	0.483367	0.148083	3.26416	0.00109791	0.00371259	ENSG00000111554	MDM1
ENSG00000188818	54.1487	1.35126	0.414048	3.26354	0.0011003	0.00372018	ENSG00000188818	ZDHHC11
ENSG00000112559	2.76443	4.5701	1.40041	3.2634	0.00110084	0.00372147	ENSG00000112559	MDFI
ENSG00000205922	2.93154	4.78059	1.46497	3.26327	0.00110134	0.00372265	ENSG00000205922	ONECUT3
ENSG00000274253	323.515	-0.754284	0.231149	-3.2632	0.00110163	0.00372312	ENSG00000274253	AC138649,1
ENSG00000105011	837.575	-0.771274	0.236368	-3.26303	0.00110229	0.00372486	ENSG00000105011	ASF1B
ENSG00000166266	616.052	-0.70568	0.216278	-3.26283	0.00110305	0.00372691	ENSG00000166266	CUL5
ENSG00000196466	174.812	-0.594429	0.182198	-3.26255	0.00110413	0.00373005	ENSG00000196466	ZNF799
ENSG00000184887	970.84	-0.972695	0.298192	-3.26197	0.0011064	0.00373721	ENSG00000184887	BTBD6
ENSG00000157470	165.077	0.606752	0.186017	3.26181	0.00110703	0.00373881	ENSG00000157470	FAM81A
ENSG00000100532	223.471	0.640081	0.196251	3.26154	0.00110807	0.00374181	ENSG00000100532	CGRRF1
ENSG00000125304	4616.26	0.424534	0.130178	3.26119	0.00110947	0.00374603	ENSG00000125304	TM9SF2
ENSG00000106628	2558.45	0.6762	0.207411	3.26019	0.00111339	0.00375874	ENSG00000106628	POLD2
ENSG00000149311	2187.51	-0.690219	0.211727	-3.25995	0.00111431	0.00376132	ENSG00000149311	ATM
ENSG00000164024	1291.9	0.473326	0.145199	3.25983	0.00111478	0.00376241	ENSG00000164024	METAP1
ENSG00000180596	6.70556	-2.32435	0.713079	-3.2596	0.0011157	0.00376499	ENSG00000180596	H2BC4
ENSG00000256694	10.5365	-1.86413	0.572048	-3.25871	0.00111922	0.00377633	ENSG00000256694	AC026369,2
ENSG00000148634	596.209	0.420584	0.129093	3.25798	0.00112207	0.00378544	ENSG00000148634	HERC4
ENSG00000105676	438.567	-0.881052	0.27044	-3.25785	0.00112259	0.00378669	ENSG00000105676	ARMC6
ENSG00000267481	18.9733	-1.30474	0.400613	-3.25686	0.00112651	0.00379938	ENSG00000267481	AC011477,1
ENSG00000165264	811.975	0.52781	0.1621	3.25608	0.00112963	0.00380937	ENSG00000165264	NDUFB6
ENSG00000204308	619.527	-0.50043	0.153715	-3.25558	0.00113161	0.00381553	ENSG00000204308	RNF5
ENSG00000132694	1226.28	-0.495337	0.152173	-3.2551	0.00113353	0.00382149	ENSG00000132694	ARHGEF11
ENSG00000287252	20.0062	-1.31833	0.405114	-3.25422	0.00113706	0.00383286	ENSG00000287252	AL009179,2
ENSG00000185010	41.6338	-1.22678	0.377056	-3.25358	0.00113962	0.00384097	ENSG00000185010	F8
ENSG00000119125	6.35457	3.29647	1.01361	3.25221	0.00114513	0.00385902	ENSG00000119125	GDA
ENSG00000243335	434.162	-0.898259	0.276296	-3.25107	0.00114971	0.0038739	ENSG00000243335	KCTD7
ENSG00000151552	1920.43	-0.454522	0.13981	-3.25099	0.00115002	0.00387445	ENSG00000151552	QDPR
ENSG00000177202	9.95241	-2.06555	0.63542	-3.25068	0.0011513	0.0038782	ENSG00000177202	SPACA4
ENSG00000205085	11.0115	-1.8736	0.576455	-3.25021	0.00115321	0.00388413	ENSG00000205085	FAM71F2
ENSG00000090661	122.104	-1.25206	0.385234	-3.25014	0.00115347	0.00388444	ENSG00000090661	CERS4
ENSG00000092201	5131.27	-0.374252	0.115159	-3.24986	0.00115463	0.00388782	ENSG00000092201	SUPT16H
ENSG00000149679	611.279	-0.357028	0.109865	-3.24969	0.00115533	0.00388965	ENSG00000149679	CABLES2
ENSG00000174788	15.6292	1.60679	0.494567	3.24888	0.00115862	0.00390021	ENSG00000174788	PCP2
ENSG00000137133	399.537	-0.711754	0.219107	-3.24843	0.00116046	0.00390585	ENSG00000137133	HINT2
ENSG00000173988	17.1155	1.35402	0.41696	3.24735	0.00116484	0.00392007	ENSG00000173988	LRRC63
ENSG00000233493	22.273	-1.30613	0.402223	-3.24729	0.00116512	0.00392046	ENSG00000233493	TMEM238
ENSG00000286753	21.3122	1.21446	0.374069	3.24662	0.00116785	0.00392913	ENSG00000286753	AC091978,1
ENSG00000071242	706.932	0.74912	0.230751	3.24645	0.00116854	0.00393084	ENSG00000071242	RPS6KA2
ENSG00000167740	508.075	-0.426559	0.131394	-3.24642	0.00116868	0.00393084	ENSG00000167740	CYB5D2
ENSG00000213030	4.72097	2.96685	0.9139	3.24636	0.0011689	0.00393105	ENSG00000213030	CGB8
ENSG00000166189	315.526	-0.684867	0.211006	-3.24571	0.00117156	0.00393946	ENSG00000166189	HPS6
ENSG00000267127	8.3884	2.06927	0.637576	3.24553	0.00117232	0.00394145	ENSG00000267127	AC090360,1
ENSG00000187800	41.2989	1.05487	0.325027	3.24548	0.00117252	0.00394159	ENSG00000187800	PEAR1
ENSG00000100372	562.929	0.683189	0.210514	3.24534	0.00117311	0.00394304	ENSG00000100372	SLC25A17
ENSG00000127022	17143	-0.444929	0.137105	-3.24518	0.00117378	0.00394476	ENSG00000127022	CANX
ENSG00000121940	924.26	-0.764381	0.235589	-3.24456	0.00117633	0.0039528	ENSG00000121940	CLCC1
ENSG00000220205	1473.18	-1.35546	0.417769	-3.24451	0.00117651	0.00395287	ENSG00000220205	VAMP2
ENSG00000272578	185.287	-0.74476	0.22958	-3.24401	0.0011786	0.00395934	ENSG00000272578	AP000347,1
ENSG00000169758	24.2152	1.38203	0.426083	3.24357	0.00118044	0.00396497	ENSG00000169758	TMEM266
ENSG00000132305	1924.01	-0.289744	0.0893746	-3.2419	0.00118736	0.00398768	ENSG00000132305	IMMT
ENSG00000186496	104.439	0.676252	0.208604	3.2418	0.00118778	0.00398854	ENSG00000186496	ZNF396
ENSG00000272432	4.11515	3.34803	1.03304	3.24094	0.00119135	0.00399943	ENSG00000272432	AL031432,3
ENSG00000279094	23.033	-1.53524	0.4737	-3.24096	0.00119127	0.00399943	ENSG00000279094	LINC01670
ENSG00000134627	28.8975	-1.7271	0.532961	-3.24057	0.00119292	0.00400417	ENSG00000134627	PIWIL4
ENSG00000267765	6.85109	-3.08141	0.951069	-3.23995	0.00119551	0.00401231	ENSG00000267765	AC100793,3
ENSG00000267414	6.93477	-2.88719	0.891169	-3.23978	0.00119624	0.0040142	ENSG00000267414	AC120049,1
ENSG00000167110	2151.96	0.430893	0.133015	3.23943	0.00119769	0.00401852	ENSG00000167110	GOLGA2
ENSG00000198155	38.3722	-1.37168	0.423442	-3.23935	0.001198	0.00401904	ENSG00000198155	ZNF876P
ENSG00000138036	266.904	0.450349	0.139046	3.23884	0.00120018	0.00402577	ENSG00000138036	DYNC2LI1
ENSG00000224109	2.62696	4.63658	1.43199	3.23785	0.00120435	0.00403924	ENSG00000224109	CENPVL3
ENSG00000177301	25.218	1.39334	0.430407	3.23726	0.00120683	0.00404699	ENSG00000177301	KCNA2
ENSG00000258072	51.513	0.963537	0.297665	3.23699	0.00120799	0.00405033	ENSG00000258072	AC126177,6
ENSG00000225793	22.1838	1.27437	0.393696	3.23694	0.00120817	0.00405039	ENSG00000225793	AL080250,1
ENSG00000136908	1101.04	0.548418	0.169448	3.23649	0.00121008	0.00405625	ENSG00000136908	DPM2
ENSG00000211454	44.2969	1.31163	0.405286	3.2363	0.00121091	0.00405846	ENSG00000211454	AKR7L
ENSG00000237943	67.6237	0.688165	0.212649	3.23616	0.00121149	0.00405986	ENSG00000237943	PRKCQ-AS1
ENSG00000214113	157.548	-0.650811	0.201117	-3.23598	0.00121228	0.00406194	ENSG00000214113	LYRM4
ENSG00000167562	109.972	0.853415	0.263796	3.23513	0.00121586	0.00407338	ENSG00000167562	ZNF701
ENSG00000272398	12026.3	-0.32817	0.101455	-3.23466	0.0012179	0.00407965	ENSG00000272398	CD24
ENSG00000116991	773.061	0.680782	0.210496	3.23419	0.0012199	0.00408579	ENSG00000116991	SIPA1L2
ENSG00000177873	148.557	-0.679724	0.210175	-3.23408	0.00122033	0.00408624	ENSG00000177873	ZNF619
ENSG00000237766	16.3973	1.51616	0.468809	3.23408	0.00122036	0.00408624	ENSG00000237766	GGTA2P
ENSG00000251301	2.91262	4.10996	1.27086	3.234	0.0012207	0.00408682	ENSG00000251301	LINC02384
ENSG00000116237	4554.35	-0.33491	0.103618	-3.23214	0.00122866	0.00411291	ENSG00000116237	ICMT
ENSG00000196366	22.8114	-1.65054	0.510738	-3.23168	0.00123066	0.00411905	ENSG00000196366	C9orf163
ENSG00000172270	13017.5	0.7867	0.243454	3.23141	0.0012318	0.00412229	ENSG00000172270	BSG
ENSG00000129465	13.8126	2.06667	0.639704	3.23067	0.00123502	0.00413253	ENSG00000129465	RIPK3
ENSG00000122678	377.288	0.646044	0.200008	3.23009	0.00123751	0.00414027	ENSG00000122678	POLM
ENSG00000185359	1833.66	0.842187	0.260804	3.22919	0.0012414	0.00415272	ENSG00000185359	HGS
ENSG00000147533	1527.28	0.584323	0.180966	3.22892	0.00124261	0.0041562	ENSG00000147533	GOLGA7
ENSG00000272853	26.768	1.27403	0.39468	3.22802	0.00124652	0.00416872	ENSG00000272853	AC069544,1
ENSG00000165282	487.774	-0.904525	0.280218	-3.22793	0.00124688	0.00416938	ENSG00000165282	PIGO
ENSG00000028277	78.1811	1.10082	0.34107	3.22755	0.00124857	0.00417445	ENSG00000028277	POU2F2
ENSG00000166111	2661.52	-0.728965	0.225931	-3.2265	0.00125313	0.00418914	ENSG00000166111	SVOP
ENSG00000132600	398.331	-0.525912	0.163001	-3.22644	0.00125341	0.00418948	ENSG00000132600	PRMT7
ENSG00000260464	24.159	1.22785	0.38059	3.22618	0.00125453	0.00419268	ENSG00000260464	AL049796,1
ENSG00000180953	41.6028	-0.922195	0.285855	-3.22609	0.00125494	0.00419346	ENSG00000180953	ST20
ENSG00000128191	1406.5	-1.00882	0.312732	-3.22582	0.00125612	0.00419686	ENSG00000128191	DGCR8
ENSG00000116478	5058.53	0.562187	0.174285	3.22568	0.00125676	0.0041984	ENSG00000116478	HDAC1
ENSG00000188211	382.737	-0.68534	0.212487	-3.22533	0.00125828	0.00420293	ENSG00000188211	NCR3LG1
ENSG00000102096	1122.84	0.372264	0.115439	3.22477	0.00126075	0.00421059	ENSG00000102096	PIM2
ENSG00000162630	253.329	-0.668118	0.207243	-3.22384	0.00126484	0.0042237	ENSG00000162630	B3GALT2
ENSG00000135473	936.643	-0.675234	0.209506	-3.22299	0.0012686	0.00423567	ENSG00000135473	PAN2
ENSG00000182103	494.599	-0.721229	0.223782	-3.22291	0.00126894	0.00423623	ENSG00000182103	FAM181B
ENSG00000166845	228.361	-0.571651	0.17738	-3.22274	0.00126969	0.00423796	ENSG00000166845	C18orf54
ENSG00000167775	1002.17	-0.434591	0.134852	-3.22272	0.0012698	0.00423796	ENSG00000167775	CD320
ENSG00000150712	877.33	0.453648	0.140772	3.22258	0.00127043	0.00423949	ENSG00000150712	MTMR12
ENSG00000182362	233.789	-0.444611	0.137984	-3.22219	0.00127215	0.00424463	ENSG00000182362	YBEY
ENSG00000215424	374.602	-0.369163	0.11463	-3.22047	0.00127982	0.00426966	ENSG00000215424	MCM3AP-AS1
ENSG00000152217	558.787	-0.695214	0.215889	-3.22024	0.00128083	0.00427243	ENSG00000152217	SETBP1
ENSG00000178919	110.342	-0.564598	0.175356	-3.21972	0.00128316	0.00427965	ENSG00000178919	FOXE1
ENSG00000271869	15.468	1.58519	0.492423	3.21916	0.00128567	0.00428742	ENSG00000271869	AC026979,2
ENSG00000064218	29.1621	-1.26228	0.392118	-3.21912	0.00128585	0.00428743	ENSG00000064218	DMRT3
ENSG00000227827	447.786	-1.18426	0.367898	-3.219	0.00128639	0.00428867	ENSG00000227827	AC138969,3
ENSG00000137872	127.849	-0.685794	0.213065	-3.21871	0.00128771	0.00429248	ENSG00000137872	SEMA6D
ENSG00000177721	43.3869	-1.04464	0.324632	-3.21791	0.00129126	0.00430374	ENSG00000177721	ANXA2R
ENSG00000105640	5150.5	0.614663	0.191053	3.21724	0.0012943	0.00431322	ENSG00000105640	RPL18A
ENSG00000198829	3.62625	3.78649	1.17695	3.21721	0.00129446	0.00431322	ENSG00000198829	SUCNR1
ENSG00000273238	2.48691	4.55423	1.41583	3.21666	0.00129694	0.0043209	ENSG00000273238	TMEM271
ENSG00000118690	101.594	0.64065	0.199205	3.21603	0.00129978	0.00432978	ENSG00000118690	ARMC2
ENSG00000250959	35.4817	-1.21651	0.378345	-3.21535	0.00130288	0.00433951	ENSG00000250959	GLUD1P3
ENSG00000142327	770.752	-1.61108	0.50109	-3.21516	0.00130372	0.00434174	ENSG00000142327	RNPEPL1
ENSG00000110906	984.165	0.514772	0.160127	3.21476	0.00130553	0.00434716	ENSG00000110906	KCTD10
ENSG00000087274	3878.24	-0.398176	0.123874	-3.21436	0.00130736	0.00435266	ENSG00000087274	ADD1
ENSG00000073969	2488.13	0.311177	0.0968126	3.21421	0.00130802	0.00435428	ENSG00000073969	NSF
ENSG00000272645	243.001	0.500287	0.155653	3.21412	0.00130845	0.00435514	ENSG00000272645	GTF2IP20
ENSG00000136152	771.979	0.327709	0.101965	3.21393	0.00130931	0.0043574	ENSG00000136152	COG3
ENSG00000058091	3652.74	-0.717679	0.223333	-3.21349	0.00131134	0.00436356	ENSG00000058091	CDK14
ENSG00000092098	577.419	0.546677	0.170135	3.21321	0.00131262	0.00436725	ENSG00000092098	RNF31
ENSG00000173727	103.585	1.00976	0.314325	3.21246	0.00131603	0.00437799	ENSG00000173727	AP000769,1
ENSG00000112081	3682.32	-0.980707	0.305307	-3.2122	0.00131723	0.00438139	ENSG00000112081	SRSF3
ENSG00000233421	21.8148	-1.41205	0.43962	-3.21197	0.00131826	0.00438423	ENSG00000233421	LINC01783
ENSG00000167799	11.9074	1.63847	0.510123	3.2119	0.00131859	0.00438473	ENSG00000167799	NUDT8
ENSG00000198561	3462.55	0.26859	0.0836427	3.21116	0.00132202	0.00439555	ENSG00000198561	CTNND1
ENSG00000183475	360.151	0.659348	0.205343	3.21096	0.00132293	0.00439797	ENSG00000183475	ASB7
ENSG00000160325	1507.97	-1.34585	0.419156	-3.21085	0.00132345	0.00439912	ENSG00000160325	CACFD1
ENSG00000184388	3.04846	4.03611	1.25711	3.21061	0.00132452	0.00440206	ENSG00000184388	PABPC1L2B
ENSG00000101331	66.834	0.95618	0.297826	3.21053	0.00132491	0.00440276	ENSG00000101331	CCM2L
ENSG00000174370	17.4982	2.09703	0.653216	3.21031	0.0013259	0.00440546	ENSG00000174370	C11orf45
ENSG00000174842	130.38	-0.890476	0.277388	-3.21022	0.00132633	0.00440631	ENSG00000174842	GLMN
ENSG00000011114	967.283	-0.74719	0.232862	-3.20872	0.00133327	0.00442877	ENSG00000011114	BTBD7
ENSG00000249249	36.7378	-1.17088	0.364976	-3.20809	0.00133622	0.00443795	ENSG00000249249	AC010226,1
ENSG00000158458	53.5508	1.0698	0.3335	3.20778	0.00133763	0.00444203	ENSG00000158458	NRG2
ENSG00000133740	331.558	-0.680897	0.212289	-3.2074	0.00133939	0.00444728	ENSG00000133740	E2F5
ENSG00000149599	90.4883	0.905527	0.282352	3.20708	0.00134088	0.00445163	ENSG00000149599	DUSP15
ENSG00000286004	36.3241	1.36866	0.426771	3.20702	0.0013412	0.0044521	ENSG00000286004	AC124944,3
ENSG00000186047	3.77083	3.24523	1.01213	3.20634	0.00134433	0.0044619	ENSG00000186047	DLEU7
ENSG00000079482	172.222	-1.14442	0.356945	-3.20616	0.00134521	0.00446421	ENSG00000079482	OPHN1
ENSG00000164403	566.915	-0.975373	0.304248	-3.20585	0.00134665	0.00446837	ENSG00000164403	SHROOM1
ENSG00000119636	58.4562	1.02281	0.319078	3.20552	0.00134817	0.00447282	ENSG00000119636	BBOF1
ENSG00000130816	6144.69	-1.48113	0.462081	-3.20534	0.00134904	0.00447511	ENSG00000130816	DNMT1
ENSG00000106261	8490.35	-0.407826	0.127236	-3.20526	0.00134939	0.00447568	ENSG00000106261	ZKSCAN1
ENSG00000086696	1.95441	4.31127	1.34533	3.20461	0.00135247	0.00448526	ENSG00000086696	HSD17B2
ENSG00000267432	2.6207	4.60014	1.43577	3.20395	0.00135555	0.00449489	ENSG00000267432	DNAH17-AS1
ENSG00000214922	3.51048	5.05335	1.5774	3.2036	0.0013572	0.00449975	ENSG00000214922	HLA-F-AS1
ENSG00000101158	3153.01	-0.472463	0.147497	-3.2032	0.00135908	0.00450515	ENSG00000101158	NELFCD
ENSG00000184209	378.625	-0.79522	0.24826	-3.20318	0.00135919	0.00450515	ENSG00000184209	SNRNP35
ENSG00000133627	764.991	0.361933	0.113044	3.2017	0.00136619	0.00452771	ENSG00000133627	ACTR3B
ENSG00000181965	4.58533	3.14428	0.982087	3.20163	0.0013665	0.00452815	ENSG00000181965	NEUROG1
ENSG00000151332	212.085	-0.480509	0.150103	-3.20119	0.0013686	0.00453449	ENSG00000151332	MBIP
ENSG00000273802	43.794	-0.948351	0.296294	-3.20071	0.00137089	0.00454145	ENSG00000273802	H2BC8
ENSG00000271584	14.5088	1.63533	0.511078	3.19977	0.00137536	0.00455565	ENSG00000271584	LINC02550
ENSG00000159363	1299.82	0.448144	0.140076	3.19929	0.00137768	0.00456211	ENSG00000159363	ATP13A2
ENSG00000248668	17.7998	-1.59319	0.497976	-3.19932	0.0013775	0.00456211	ENSG00000248668	OXCT1-AS1
ENSG00000187244	3188.66	-0.762647	0.238424	-3.1987	0.00138051	0.00457086	ENSG00000187244	BCAM
ENSG00000165914	414.797	-0.502538	0.157113	-3.19858	0.00138105	0.00457203	ENSG00000165914	TTC7B
ENSG00000232396	2.32541	-4.9072	1.53424	-3.19846	0.00138163	0.00457337	ENSG00000232396	AC004882,2
ENSG00000102003	14121	-0.291759	0.0912231	-3.19831	0.00138238	0.00457521	ENSG00000102003	SYP
ENSG00000232160	115.354	1.38707	0.433732	3.19798	0.00138393	0.00457974	ENSG00000232160	RAP2C-AS1
ENSG00000116750	1037.9	0.587341	0.183729	3.19677	0.00138974	0.00459834	ENSG00000116750	UCHL5
ENSG00000141959	2357.61	-0.959232	0.300074	-3.19665	0.00139032	0.00459903	ENSG00000141959	PFKL
ENSG00000230023	8.6945	-2.35366	0.736287	-3.19665	0.00139031	0.00459903	ENSG00000230023	LINC02800
ENSG00000285918	7.52999	-2.73536	0.855756	-3.19642	0.00139144	0.00460212	ENSG00000285918	AC092376,3
ENSG00000092871	367.759	-0.668086	0.209015	-3.19635	0.00139178	0.0046026	ENSG00000092871	RFFL
ENSG00000116906	910.152	-0.40186	0.125727	-3.19629	0.00139207	0.00460296	ENSG00000116906	GNPAT
ENSG00000244055	114.111	-1.21075	0.378929	-3.1952	0.00139734	0.00461975	ENSG00000244055	AC007566,1
ENSG00000198626	561.619	-0.930362	0.2912	-3.19492	0.0013987	0.00462364	ENSG00000198626	RYR2
ENSG00000163293	210.454	0.630365	0.197336	3.19437	0.00140136	0.00463179	ENSG00000163293	NIPAL1
ENSG00000173011	471.232	-0.544765	0.170562	-3.19394	0.00140346	0.00463813	ENSG00000173011	TADA2B
ENSG00000187555	3151.57	-0.455709	0.142696	-3.19357	0.00140525	0.00464342	ENSG00000187555	USP7
ENSG00000076662	16.8935	2.86267	0.896464	3.19329	0.00140662	0.00464733	ENSG00000076662	ICAM3
ENSG00000116106	432.76	0.836581	0.261992	3.19316	0.00140725	0.00464877	ENSG00000116106	EPHA4
ENSG00000146463	2073.17	-1.02647	0.321469	-3.19306	0.00140772	0.0046497	ENSG00000146463	ZMYM4
ENSG00000070778	383.884	0.461671	0.14461	3.19252	0.00141037	0.00465783	ENSG00000070778	PTPN21
ENSG00000063438	46.7454	-1.63712	0.512907	-3.19185	0.00141364	0.00466801	ENSG00000063438	AHRR
ENSG00000093010	649.606	-1.03657	0.324803	-3.19137	0.001416	0.00467519	ENSG00000093010	COMT
ENSG00000148655	15.3652	-2.16398	0.678109	-3.1912	0.00141682	0.00467664	ENSG00000148655	LRMDA
ENSG00000187486	838.708	-0.819993	0.256952	-3.19123	0.0014167	0.00467664	ENSG00000187486	KCNJ11
ENSG00000131400	63.1464	0.922105	0.288962	3.1911	0.00141733	0.00467769	ENSG00000131400	NAPSA
ENSG00000176771	74.5755	0.742214	0.232612	3.19078	0.00141888	0.00468217	ENSG00000176771	NCKAP5
ENSG00000140104	356.257	1.15003	0.360452	3.19053	0.00142014	0.00468569	ENSG00000140104	CLBA1
ENSG00000105750	17.3877	-1.86638	0.58499	-3.19045	0.00142049	0.00468623	ENSG00000105750	ZNF85
ENSG00000272977	8.9767	1.92773	0.604257	3.19024	0.00142154	0.00468906	ENSG00000272977	AL008721,2
ENSG00000125651	1604.56	0.318056	0.0997126	3.18973	0.00142405	0.00469672	ENSG00000125651	GTF2F1
ENSG00000247157	13.5061	-1.61321	0.50578	-3.18955	0.00142492	0.00469896	ENSG00000247157	LINC01252
ENSG00000138617	259.202	-0.422437	0.132468	-3.18898	0.00142778	0.00470735	ENSG00000138617	PARP16
ENSG00000144029	594.221	-0.390865	0.122568	-3.18896	0.00142785	0.00470735	ENSG00000144029	MRPS5
ENSG00000140961	114.601	0.935545	0.293374	3.18892	0.00142807	0.00470744	ENSG00000140961	OSGIN1
ENSG00000122386	284.088	0.797574	0.250129	3.18865	0.00142938	0.00471113	ENSG00000122386	ZNF205
ENSG00000109771	62.8001	0.899212	0.282155	3.18694	0.00143787	0.00473849	ENSG00000109771	LRP2BP
ENSG00000103381	595.289	-0.822488	0.258164	-3.18591	0.00144299	0.00475471	ENSG00000103381	CPPED1
ENSG00000181852	1261.66	0.49414	0.15511	3.18573	0.00144389	0.00475704	ENSG00000181852	RNF41
ENSG00000163606	3.51458	3.02174	0.948871	3.18456	0.00144974	0.00477567	ENSG00000163606	CD200R1
ENSG00000121057	794.039	-0.420225	0.131962	-3.18445	0.00145027	0.0047768	ENSG00000121057	AKAP1
ENSG00000127252	78.9144	1.20213	0.377533	3.18416	0.00145173	0.00478097	ENSG00000127252	PLAAT1
ENSG00000122481	103.634	-0.913042	0.286753	-3.18407	0.00145222	0.00478194	ENSG00000122481	RWDD3
ENSG00000226659	2.96048	-5.15537	1.61928	-3.18374	0.00145385	0.00478665	ENSG00000226659	AC021028,1
ENSG00000139625	687.172	-0.413464	0.129889	-3.1832	0.00145655	0.00479491	ENSG00000139625	MAP3K12
ENSG00000183019	2.69952	4.45186	1.39857	3.18316	0.00145678	0.00479502	ENSG00000183019	MCEMP1
ENSG00000132749	40.6969	-1.11127	0.349239	-3.18197	0.00146276	0.00481342	ENSG00000132749	TESMIN
ENSG00000160209	1782.44	1.2621	0.396637	3.182	0.00146264	0.00481342	ENSG00000160209	PDXK
ENSG00000164663	908.961	-1.25652	0.394899	-3.18187	0.00146329	0.00481453	ENSG00000164663	USP49
ENSG00000038274	346.292	0.471915	0.148344	3.18122	0.00146657	0.00482467	ENSG00000038274	MAT2B
ENSG00000165526	238.612	-0.596504	0.187554	-3.18045	0.00147048	0.0048369	ENSG00000165526	RPUSD4
ENSG00000128050	3363.87	0.223693	0.0703444	3.17997	0.00147289	0.00484416	ENSG00000128050	PAICS
ENSG00000163623	1507.82	-0.583767	0.183646	-3.17876	0.00147906	0.00486307	ENSG00000163623	NKX6-1
ENSG00000198515	23.961	2.05303	0.645864	3.17873	0.00147923	0.00486307	ENSG00000198515	CNGA1
ENSG00000253236	8.30223	-2.67934	0.842888	-3.17876	0.00147905	0.00486307	ENSG00000253236	LINC02143
ENSG00000156011	3756.34	0.453506	0.142674	3.17861	0.00147984	0.00486441	ENSG00000156011	PSD3
ENSG00000227210	44.4939	0.889799	0.279994	3.17792	0.00148336	0.00487535	ENSG00000227210	AC079145,1
ENSG00000161048	842.921	-0.319542	0.100569	-3.17735	0.00148627	0.00488425	ENSG00000161048	NAPEPLD
ENSG00000224281	102.283	0.662638	0.208555	3.17728	0.00148663	0.00488478	ENSG00000224281	SLC25A5-AS1
ENSG00000283528	9.95409	2.74421	0.863748	3.17709	0.00148758	0.00488726	ENSG00000283528	TCAF2C
ENSG00000115514	383.288	0.339384	0.106825	3.177	0.00148806	0.00488818	ENSG00000115514	TXNDC9
ENSG00000119397	657.303	-0.522568	0.164503	-3.17664	0.0014899	0.00489356	ENSG00000119397	CNTRL
ENSG00000106546	322.716	0.746792	0.235105	3.17643	0.00149102	0.00489658	ENSG00000106546	AHR
ENSG00000138756	921.281	0.892229	0.280904	3.17628	0.00149178	0.00489845	ENSG00000138756	BMP2K
ENSG00000101413	1536.23	-1.14853	0.361799	-3.1745	0.00150096	0.00492791	ENSG00000101413	RPRD1B
ENSG00000286830	56.8784	2.28924	0.721322	3.17367	0.00150523	0.00494128	ENSG00000286830	AC105052,5
ENSG00000086544	211.154	-0.862642	0.271835	-3.1734	0.00150664	0.00494523	ENSG00000086544	ITPKC
ENSG00000159111	506.96	0.554449	0.174732	3.17313	0.00150803	0.00494915	ENSG00000159111	MRPL10
ENSG00000172269	639.436	0.608267	0.191705	3.17292	0.00150912	0.00495207	ENSG00000172269	DPAGT1
ENSG00000241889	8.92352	1.89746	0.598078	3.1726	0.00151079	0.00495689	ENSG00000241889	AC079944,2
ENSG00000271576	41.5543	0.94318	0.297293	3.17256	0.00151099	0.0049569	ENSG00000271576	AL359504,1
ENSG00000156076	2.94331	4.5545	1.43568	3.17236	0.00151207	0.00495975	ENSG00000156076	WIF1
ENSG00000273162	29.0691	-0.99263	0.312981	-3.17154	0.00151634	0.0049731	ENSG00000273162	AL133215,2
ENSG00000245848	388.333	-1.08934	0.343484	-3.17143	0.00151691	0.0049743	ENSG00000245848	CEBPA
ENSG00000129355	646.598	0.959221	0.302494	3.17104	0.00151893	0.00498028	ENSG00000129355	CDKN2D
ENSG00000168300	538.792	-0.537595	0.169547	-3.17078	0.0015203	0.00498412	ENSG00000168300	PCMTD1
ENSG00000205111	23.09	-1.41151	0.445172	-3.17072	0.00152063	0.00498454	ENSG00000205111	CDKL4
ENSG00000261061	163.723	-1.53554	0.484306	-3.1706	0.00152127	0.00498594	ENSG00000261061	AC092718,4
ENSG00000148331	891.037	0.583522	0.184046	3.17053	0.0015216	0.00498639	ENSG00000148331	ASB6
ENSG00000162231	1708.2	-0.380127	0.119925	-3.16971	0.0015259	0.0049998	ENSG00000162231	NXF1
ENSG00000261402	2.8779	4.03126	1.272	3.16923	0.00152845	0.00500749	ENSG00000261402	AL591222,1
ENSG00000126005	741.914	-0.528236	0.166737	-3.16807	0.00153455	0.00502681	ENSG00000126005	MMP24OS
ENSG00000070759	105.831	0.728464	0.229949	3.16794	0.00153522	0.00502833	ENSG00000070759	TESK2
ENSG00000120318	14.9592	2.04211	0.644628	3.16788	0.00153553	0.00502867	ENSG00000120318	ARAP3
ENSG00000260802	181.089	-1.21408	0.383322	-3.16726	0.00153883	0.00503881	ENSG00000260802	SERTM2
ENSG00000273344	684.069	0.338908	0.107017	3.16686	0.00154094	0.00504507	ENSG00000273344	PAXIP1-AS1
ENSG00000245213	11.2808	-1.68227	0.531273	-3.16649	0.00154291	0.00505082	ENSG00000245213	AC105285,1
ENSG00000103429	1011.69	-0.38061	0.120207	-3.16629	0.00154398	0.00505334	ENSG00000103429	BFAR
ENSG00000128040	39.9245	0.88545	0.279651	3.16627	0.00154409	0.00505334	ENSG00000128040	SPINK2
ENSG00000285856	6.13125	2.98012	0.94123	3.1662	0.00154446	0.00505388	ENSG00000285856	AL353704,1
ENSG00000145864	2.62623	4.44319	1.40341	3.166	0.00154552	0.00505669	ENSG00000145864	GABRB2
ENSG00000066933	659.629	0.698855	0.220761	3.16566	0.0015473	0.00506185	ENSG00000066933	MYO9A
ENSG00000279765	15.2236	-1.5823	0.499851	-3.16554	0.00154797	0.00506336	ENSG00000279765	AC013394,1
ENSG00000276089	14.0421	1.66386	0.525643	3.16538	0.00154882	0.00506547	ENSG00000276089	AL137060,6
ENSG00000180190	177.51	0.62284	0.196795	3.16493	0.00155122	0.00507263	ENSG00000180190	TDRP
ENSG00000108819	1094.61	0.399675	0.126291	3.16471	0.00155238	0.00507576	ENSG00000108819	PPP1R9B
ENSG00000178307	435.078	-0.462283	0.146119	-3.16374	0.00155755	0.005092	ENSG00000178307	TMEM11
ENSG00000267508	183.345	0.553179	0.17486	3.16356	0.00155853	0.00509451	ENSG00000267508	ZNF285
ENSG00000204003	5.46564	-3.81946	1.20763	-3.16276	0.00156282	0.00510784	ENSG00000204003	AL355987,1
ENSG00000101199	2204.01	1.07748	0.340693	3.1626	0.00156365	0.00510989	ENSG00000101199	ARFGAP1
ENSG00000148606	1682.35	0.679186	0.214816	3.16171	0.00156847	0.00512497	ENSG00000148606	POLR3A
ENSG00000163793	2.84689	4.86784	1.5398	3.16134	0.00157043	0.00513069	ENSG00000163793	DNAJC5G
ENSG00000198825	320.735	0.562421	0.177908	3.1613	0.00157067	0.00513077	ENSG00000198825	INPP5F
ENSG00000255495	21.2026	1.16578	0.368844	3.16064	0.00157425	0.00514112	ENSG00000255495	AC145124,1
ENSG00000259605	32.9163	1.27923	0.404736	3.16064	0.00157422	0.00514112	ENSG00000259605	AC074212,1
ENSG00000272894	6.53811	3.1832	1.00719	3.16047	0.00157515	0.00514338	ENSG00000272894	AC004982,2
ENSG00000253844	8.84652	-2.69774	0.853788	-3.15973	0.00157915	0.00515576	ENSG00000253844	AC064807,2
ENSG00000129911	810.627	1.2173	0.385265	3.15966	0.00157955	0.00515638	ENSG00000129911	KLF16
ENSG00000113456	847.788	-0.456786	0.14459	-3.15918	0.00158212	0.00516408	ENSG00000113456	RAD1
ENSG00000160401	96.1606	-0.675351	0.213781	-3.15908	0.00158267	0.0051652	ENSG00000160401	CFAP157
ENSG00000165121	92.592	-0.728624	0.230766	-3.15741	0.00159177	0.0051942	ENSG00000165121	AL353743,1
ENSG00000139645	3828.12	-0.445251	0.141037	-3.15698	0.00159412	0.00520118	ENSG00000139645	ANKRD52
ENSG00000077152	668.726	-0.403592	0.127849	-3.1568	0.00159512	0.00520374	ENSG00000077152	UBE2T
ENSG00000237765	499.463	-0.973235	0.308305	-3.15673	0.00159549	0.00520427	ENSG00000237765	FAM200B
ENSG00000120697	590.834	-0.334949	0.106123	-3.15623	0.00159824	0.00521253	ENSG00000120697	ALG5
ENSG00000118508	90.3438	-0.926876	0.293681	-3.15606	0.00159916	0.00521487	ENSG00000118508	RAB32
ENSG00000158483	105.075	0.889703	0.281937	3.15568	0.00160123	0.00522092	ENSG00000158483	FAM86C1
ENSG00000154930	2.44327	4.46888	1.41621	3.15552	0.00160213	0.00522317	ENSG00000154930	ACSS1
ENSG00000108559	877.896	-0.657352	0.208341	-3.15517	0.00160404	0.00522868	ENSG00000108559	NUP88
ENSG00000135931	404.832	0.503739	0.159712	3.15405	0.00161021	0.00524811	ENSG00000135931	ARMC9
ENSG00000179029	359.997	-0.417826	0.132477	-3.15394	0.00161081	0.00524937	ENSG00000179029	TMEM107
ENSG00000187688	5.66135	2.91846	0.925402	3.15372	0.00161204	0.00525268	ENSG00000187688	TRPV2
ENSG00000277749	5.71007	-3.16583	1.00389	-3.15356	0.00161291	0.00525481	ENSG00000277749	AC023300,2
ENSG00000257327	9.32543	2.12624	0.674279	3.15336	0.00161404	0.00525781	ENSG00000257327	AC012555,1
ENSG00000233435	5.79469	2.86016	0.907052	3.15325	0.00161463	0.00525904	ENSG00000233435	AGGF1P2
ENSG00000139734	433.279	-0.523595	0.16606	-3.15306	0.0016157	0.00526183	ENSG00000139734	DIAPH3
ENSG00000183496	383.797	-0.536992	0.170324	-3.15276	0.00161736	0.00526654	ENSG00000183496	MEX3B
ENSG00000213424	3.31882	4.10065	1.30072	3.1526	0.00161826	0.00526876	ENSG00000213424	KRT222
ENSG00000251034	18.9125	1.21963	0.387125	3.15049	0.00162995	0.00530611	ENSG00000251034	AC087854,1
ENSG00000108342	3.17165	4.16955	1.32348	3.15044	0.00163025	0.00530639	ENSG00000108342	CSF3
ENSG00000125863	965.656	0.371947	0.118098	3.14948	0.00163559	0.00532308	ENSG00000125863	MKKS
ENSG00000183048	906.846	-0.488125	0.155	-3.1492	0.00163721	0.00532722	ENSG00000183048	SLC25A10
ENSG00000279342	56.1032	-1.48105	0.470297	-3.14918	0.0016373	0.00532722	ENSG00000279342	AP000866,6
ENSG00000170734	442.392	-0.518576	0.164691	-3.14878	0.00163954	0.00533382	ENSG00000170734	POLH
ENSG00000172954	998.411	-0.507637	0.161232	-3.14849	0.00164117	0.00533842	ENSG00000172954	LCLAT1
ENSG00000266830	2.60758	4.61002	1.4648	3.1472	0.00164843	0.00536132	ENSG00000266830	AC061975,6
ENSG00000145063	6.0689	2.61476	0.830881	3.14698	0.00164969	0.0053647	ENSG00000145063	AC062028,1
ENSG00000248019	32.7688	0.936295	0.297557	3.14661	0.00165177	0.00537075	ENSG00000248019	FAM13A-AS1
ENSG00000169710	21022.5	0.499168	0.15865	3.14635	0.00165321	0.00537403	ENSG00000169710	FASN
ENSG00000239282	39.924	1.46744	0.466389	3.14638	0.00165305	0.00537403	ENSG00000239282	CASTOR1
ENSG00000154727	554.327	-0.488476	0.155264	-3.14609	0.00165469	0.00537811	ENSG00000154727	GABPA
ENSG00000272944	14.7278	1.35132	0.429795	3.14411	0.0016659	0.00541386	ENSG00000272944	AC079834,2
ENSG00000065600	290.969	0.771749	0.245464	3.14405	0.0016663	0.00541442	ENSG00000065600	PACC1
ENSG00000156273	870.536	-0.62771	0.199706	-3.14317	0.00167127	0.00542985	ENSG00000156273	BACH1
ENSG00000135976	441.014	-1.08384	0.344861	-3.14283	0.00167322	0.00543547	ENSG00000135976	ANKRD36
ENSG00000259125	6.10233	-4.7232	1.5033	-3.14189	0.00167858	0.00545219	ENSG00000259125	LRP1-AS
ENSG00000100567	1050.97	0.440395	0.140174	3.14177	0.00167931	0.00545381	ENSG00000100567	PSMA3
ENSG00000066117	1250.28	-0.626094	0.199299	-3.14149	0.00168092	0.00545834	ENSG00000066117	SMARCD1
ENSG00000234851	3633.72	0.61701	0.19646	3.14065	0.00168576	0.00547333	ENSG00000234851	RPL23AP42
ENSG00000159079	729.166	0.467021	0.148728	3.14011	0.00168883	0.00548258	ENSG00000159079	CFAP298
ENSG00000286281	6.45639	2.8798	0.917153	3.13993	0.00168988	0.00548527	ENSG00000286281	AL353152,2
ENSG00000150722	2.13246	4.20483	1.33924	3.13971	0.00169113	0.00548859	ENSG00000150722	PPP1R1C
ENSG00000127125	421.847	-0.501482	0.159744	-3.13929	0.00169356	0.00549577	ENSG00000127125	PPCS
ENSG00000169964	194.904	-1.09287	0.348215	-3.1385	0.00169816	0.00550994	ENSG00000169964	TMEM42
ENSG00000102409	1502.08	-1.10684	0.352693	-3.13825	0.00169958	0.00551384	ENSG00000102409	BEX4
ENSG00000159459	1366.52	-0.595619	0.189803	-3.13809	0.0017005	0.00551609	ENSG00000159459	UBR1
ENSG00000096092	495.073	0.524171	0.167063	3.13756	0.00170362	0.00552547	ENSG00000096092	TMEM14A
ENSG00000140279	2.97987	4.70385	1.49945	3.13706	0.00170652	0.00553417	ENSG00000140279	DUOX2
ENSG00000178802	472.265	0.500779	0.159653	3.13667	0.00170878	0.00554076	ENSG00000178802	MPI
ENSG00000173917	2.70475	4.45279	1.41964	3.13656	0.00170945	0.00554219	ENSG00000173917	HOXB2
ENSG00000287110	80.1118	0.724018	0.230849	3.13633	0.00171079	0.00554583	ENSG00000287110	AC112484,5
ENSG00000176994	1235.36	-0.421969	0.134545	-3.13627	0.00171114	0.00554621	ENSG00000176994	SMCR8
ENSG00000164941	1343.34	0.711008	0.226752	3.13562	0.00171492	0.00555774	ENSG00000164941	INTS8
ENSG00000123240	702.104	0.395621	0.126212	3.13459	0.00172097	0.00557661	ENSG00000123240	OPTN
ENSG00000165879	80.783	0.850194	0.27128	3.13401	0.00172434	0.0055868	ENSG00000165879	FRAT1
ENSG00000120725	612.39	0.354778	0.113241	3.13294	0.00173064	0.00560646	ENSG00000120725	SIL1
ENSG00000248918	3.4732	-4.78418	1.52717	-3.13271	0.00173201	0.00561018	ENSG00000248918	AC008808,1
ENSG00000184363	12.8506	-1.6336	0.52148	-3.13263	0.00173248	0.00561097	ENSG00000184363	PKP3
ENSG00000133134	991.38	-0.988912	0.315764	-3.13181	0.00173733	0.00562532	ENSG00000133134	BEX2
ENSG00000174839	1382.61	-1.03023	0.328959	-3.1318	0.00173737	0.00562532	ENSG00000174839	DENND6A
ENSG00000228889	41.6929	1.04017	0.33214	3.13173	0.00173781	0.005626	ENSG00000228889	UBAC2-AS1
ENSG00000152785	4.62962	3.79342	1.21154	3.13108	0.00174163	0.00563622	ENSG00000152785	BMP3
ENSG00000163558	1300.19	0.806504	0.25758	3.13108	0.00174166	0.00563622	ENSG00000163558	PRKCI
ENSG00000166188	292.827	-0.840035	0.268286	-3.13111	0.00174146	0.00563622	ENSG00000166188	ZNF319
ENSG00000112234	1068.14	-0.509537	0.16275	-3.1308	0.00174333	0.00564091	ENSG00000112234	FBXL4
ENSG00000106245	1734.97	0.842546	0.269171	3.13015	0.00174717	0.00565258	ENSG00000106245	BUD31
ENSG00000076351	1301.68	0.465076	0.148584	3.13004	0.00174781	0.00565392	ENSG00000076351	SLC46A1
ENSG00000257386	24.7943	-2.46992	0.789218	-3.12958	0.00175054	0.00566201	ENSG00000257386	AC025257,1
ENSG00000133424	811.143	0.494886	0.158175	3.12872	0.0017557	0.00567795	ENSG00000133424	LARGE1
ENSG00000233695	7.8308	4.36831	1.39639	3.12828	0.0017583	0.00568559	ENSG00000233695	GAS6-AS1
ENSG00000189007	86.528	0.67973	0.217295	3.12815	0.00175912	0.00568751	ENSG00000189007	ADAT2
ENSG00000172586	389.325	-0.540578	0.172861	-3.12724	0.00176457	0.00570362	ENSG00000172586	CHCHD1
ENSG00000253719	3063.14	-0.361427	0.115573	-3.12725	0.00176449	0.00570362	ENSG00000253719	ATXN7L3B
ENSG00000175820	15.4492	1.62732	0.520424	3.12692	0.0017665	0.0057091	ENSG00000175820	CCDC168
ENSG00000280832	19.5521	-1.28294	0.410333	-3.12657	0.00176857	0.00571506	ENSG00000280832	GSEC
ENSG00000149609	33.8248	1.29221	0.413307	3.12652	0.00176889	0.00571534	ENSG00000149609	C20orf144
ENSG00000135299	226.605	0.621324	0.19876	3.12601	0.00177198	0.00572457	ENSG00000135299	ANKRD6
ENSG00000183579	608.822	0.432921	0.138505	3.12567	0.00177398	0.00573028	ENSG00000183579	ZNRF3
ENSG00000109572	2637.04	0.821327	0.262786	3.12546	0.00177527	0.00573371	ENSG00000109572	CLCN3
ENSG00000029153	474.307	-0.511403	0.163666	-3.12467	0.00178002	0.00574827	ENSG00000029153	ARNTL2
ENSG00000136231	408.78	-0.572755	0.183309	-3.12452	0.00178094	0.00575048	ENSG00000136231	IGF2BP3
ENSG00000204685	59.0042	-1.28916	0.412737	-3.12345	0.00178742	0.00577067	ENSG00000204685	STARD7-AS1
ENSG00000122642	1378.2	-0.652936	0.209051	-3.12333	0.0017882	0.00577242	ENSG00000122642	FKBP9
ENSG00000238058	34.5403	1.14688	0.367234	3.12302	0.00179003	0.00577757	ENSG00000238058	AL355574,1
ENSG00000267284	13.0208	-1.78433	0.571365	-3.12293	0.0017906	0.00577865	ENSG00000267284	AC022031,2
ENSG00000166265	35.5854	-1.31911	0.422461	-3.12244	0.00179361	0.0057876	ENSG00000166265	CYYR1
ENSG00000077264	762.621	0.625576	0.200354	3.12236	0.00179406	0.00578832	ENSG00000077264	PAK3
ENSG00000130720	5.30801	3.02129	0.967644	3.12232	0.00179433	0.00578842	ENSG00000130720	FIBCD1
ENSG00000235272	201.381	0.572268	0.1833	3.12203	0.00179611	0.00579341	ENSG00000235272	RAMACL
ENSG00000113569	1606.09	-0.444007	0.142259	-3.12111	0.00180173	0.00581076	ENSG00000113569	NUP155
ENSG00000188846	4676.34	-0.263882	0.0845794	-3.11994	0.00180889	0.00583309	ENSG00000188846	RPL14
ENSG00000257727	900.047	-0.647236	0.207465	-3.11973	0.00181018	0.00583648	ENSG00000257727	CNPY2
ENSG00000148600	325.654	0.613698	0.196721	3.11964	0.00181073	0.00583751	ENSG00000148600	CDHR1
ENSG00000196604	55.3953	1.27046	0.40732	3.11908	0.00181416	0.0058478	ENSG00000196604	POTEF
ENSG00000109390	385.845	-0.530193	0.169991	-3.11896	0.00181493	0.00584952	ENSG00000109390	NDUFC1
ENSG00000105668	2.83729	4.00927	1.28552	3.11878	0.00181602	0.00585225	ENSG00000105668	UPK1A
ENSG00000265148	14.5697	-1.84117	0.590376	-3.11864	0.00181685	0.00585417	ENSG00000265148	TSPOAP1-AS1
ENSG00000281649	1949.34	0.537305	0.172298	3.11847	0.00181794	0.0058569	ENSG00000281649	EBLN3P
ENSG00000285952	15.0851	1.44706	0.464037	3.1184	0.00181833	0.00585739	ENSG00000285952	AC020663,5
ENSG00000205143	4.23845	2.97605	0.954371	3.11833	0.00181878	0.00585809	ENSG00000205143	ARID3C
ENSG00000063660	1343.66	-0.434461	0.139337	-3.11807	0.0018204	0.00586091	ENSG00000063660	GPC1
ENSG00000108946	7307.79	-0.792997	0.254326	-3.11804	0.00182061	0.00586091	ENSG00000108946	PRKAR1A
ENSG00000135469	367.68	0.388613	0.124632	3.11809	0.00182025	0.00586091	ENSG00000135469	COQ10A
ENSG00000136738	521.009	0.445336	0.142822	3.11813	0.00182003	0.00586091	ENSG00000136738	STAM
ENSG00000242474	79.1384	-1.04606	0.3355	-3.11791	0.00182139	0.00586265	ENSG00000242474	AC093627,5
ENSG00000275993	21.2238	1.71299	0.549634	3.1166	0.00182949	0.00588796	ENSG00000275993	SIK1B
ENSG00000237094	129.495	-0.880165	0.282434	-3.11636	0.00183099	0.00589203	ENSG00000237094	AL732372,2
ENSG00000233622	25.9552	1.03937	0.333536	3.11622	0.00183185	0.00589402	ENSG00000233622	CYP2T1P
ENSG00000170832	1188.56	0.509256	0.163429	3.11606	0.00183283	0.00589638	ENSG00000170832	USP32
ENSG00000175928	196.666	0.496444	0.159329	3.11585	0.00183416	0.00589989	ENSG00000175928	LRRN1
ENSG00000127720	40.8851	-0.867369	0.278456	-3.11493	0.00183989	0.00591756	ENSG00000127720	METTL25
ENSG00000255642	68.884	0.68012	0.218349	3.11483	0.00184048	0.00591868	ENSG00000255642	PABPC1P4
ENSG00000072786	346.776	1.08778	0.349236	3.11476	0.00184097	0.00591948	ENSG00000072786	STK10
ENSG00000272092	43.8127	0.954971	0.306619	3.11452	0.00184245	0.00592347	ENSG00000272092	AC087623,2
ENSG00000164236	5.1144	2.3552	0.75625	3.11432	0.00184371	0.00592675	ENSG00000164236	ANKRD33B
ENSG00000135108	2204.28	-0.774709	0.2488	-3.11378	0.0018471	0.00593686	ENSG00000135108	FBXO21
ENSG00000090905	2444.98	-0.580132	0.18642	-3.11196	0.00185847	0.00597263	ENSG00000090905	TNRC6A
ENSG00000136158	3.07162	4.23317	1.36031	3.11191	0.00185884	0.00597303	ENSG00000136158	SPRY2
ENSG00000253477	14.3533	-1.8469	0.593744	-3.11059	0.00186713	0.00599812	ENSG00000253477	AC012213,1
ENSG00000256870	4.18744	3.12974	1.00615	3.1106	0.0018671	0.00599812	ENSG00000256870	SLC5A8
ENSG00000221990	356.509	0.747385	0.240362	3.10942	0.00187457	0.00602123	ENSG00000221990	EXOC3-AS1
ENSG00000257279	11.8691	-1.55034	0.498697	-3.10877	0.00187865	0.00603355	ENSG00000257279	AC127164,1
ENSG00000286689	5.37767	-3.07932	0.990739	-3.10811	0.00188291	0.00604643	ENSG00000286689	AC090946,1
ENSG00000272556	126.221	0.709259	0.228208	3.10795	0.0018839	0.00604883	ENSG00000272556	GTF2IP13
ENSG00000135966	644.399	-0.779718	0.2509	-3.10768	0.00188561	0.00605352	ENSG00000135966	TGFBRAP1
ENSG00000175229	13.4079	2.11069	0.679289	3.10721	0.00188864	0.00606168	ENSG00000175229	GAL3ST3
ENSG00000280789	845.121	-0.602349	0.193854	-3.10723	0.00188851	0.00606168	ENSG00000280789	PAGR1
ENSG00000266709	28.1219	1.4788	0.475942	3.10711	0.00188925	0.00606284	ENSG00000266709	AC005224,3
ENSG00000064601	5302.2	0.457665	0.147301	3.10699	0.00189	0.00606446	ENSG00000064601	CTSA
ENSG00000071246	1267.99	0.351467	0.11314	3.10648	0.00189327	0.00607415	ENSG00000071246	VASH1
ENSG00000119711	476.053	0.558365	0.179762	3.10613	0.0018955	0.00608053	ENSG00000119711	ALDH6A1
ENSG00000271851	36.5537	0.882434	0.28411	3.10596	0.00189662	0.00608333	ENSG00000271851	AC087501,4
ENSG00000138069	3492.99	0.506955	0.163239	3.1056	0.00189894	0.00608918	ENSG00000138069	RAB1A
ENSG00000197558	106.677	1.05772	0.340581	3.10563	0.00189871	0.00608918	ENSG00000197558	SSPO
ENSG00000158427	349.311	-1.12454	0.362114	-3.10548	0.00189968	0.00609077	ENSG00000158427	TMSB15B
ENSG00000249626	56.8514	-0.786984	0.25344	-3.1052	0.00190147	0.00609571	ENSG00000249626	AC024560,2
ENSG00000148229	813.547	-1.16734	0.375973	-3.10487	0.00190365	0.00610189	ENSG00000148229	POLE3
ENSG00000230790	6.47511	2.81324	0.90639	3.10378	0.00191063	0.00612347	ENSG00000230790	AC012456,2
ENSG00000187140	62.2762	-0.698937	0.225273	-3.10262	0.00191815	0.00614678	ENSG00000187140	FOXD3
ENSG00000235501	241.373	0.404408	0.130353	3.1024	0.00191961	0.00615064	ENSG00000235501	AC105942,1
ENSG00000166105	4.66926	2.61168	0.841885	3.10218	0.00192102	0.00615437	ENSG00000166105	GLB1L3
ENSG00000196208	225.816	-0.477385	0.153891	-3.1021	0.00192152	0.00615515	ENSG00000196208	GREB1
ENSG00000187676	150.264	-0.543251	0.175139	-3.10183	0.00192331	0.00616009	ENSG00000187676	B3GLCT
ENSG00000170876	486.875	-0.518208	0.167083	-3.1015	0.00192543	0.0061661	ENSG00000170876	TMEM43
ENSG00000073711	459.371	0.52821	0.170324	3.10121	0.00192734	0.00617141	ENSG00000073711	PPP2R3A
ENSG00000250771	3.01425	3.96786	1.27949	3.10114	0.00192778	0.00617201	ENSG00000250771	AC106865,1
ENSG00000264672	6.48584	-2.56943	0.828631	-3.10081	0.00192989	0.00617796	ENSG00000264672	SEPTIN4-AS1
ENSG00000285077	75.5313	-1.79129	0.57771	-3.10067	0.00193085	0.00618023	ENSG00000285077	ARHGAP11B
ENSG00000166411	1382.56	0.452447	0.145967	3.09965	0.0019375	0.00620072	ENSG00000166411	IDH3A
ENSG00000101298	612.097	0.963468	0.310968	3.09829	0.00194644	0.0062285	ENSG00000101298	SNPH
ENSG00000131127	790.821	-0.59375	0.191675	-3.09769	0.00195036	0.00624024	ENSG00000131127	ZNF141
ENSG00000116127	932.041	-0.629578	0.203286	-3.09701	0.00195482	0.00625368	ENSG00000116127	ALMS1
ENSG00000259683	8.97727	-1.95959	0.633215	-3.09467	0.00197033	0.00630251	ENSG00000259683	AC243562,2
ENSG00000158457	1365.32	0.766519	0.247704	3.0945	0.00197148	0.00630536	ENSG00000158457	TSPAN33
ENSG00000137161	528.897	-0.676033	0.218509	-3.09385	0.0019758	0.00631836	ENSG00000137161	CNPY3
ENSG00000044090	1149.53	-1.0248	0.331347	-3.09282	0.00198267	0.00633869	ENSG00000044090	CUL7
ENSG00000280434	14.5985	-1.57937	0.510658	-3.09282	0.00198264	0.00633869	ENSG00000280434	AL031595,3
ENSG00000056291	19.6494	1.35922	0.439497	3.09266	0.00198372	0.00634122	ENSG00000056291	NPFFR2
ENSG00000272086	28.6212	-1.09055	0.352738	-3.09168	0.00199027	0.00636132	ENSG00000272086	AC025181,2
ENSG00000025423	40.1032	-0.965503	0.312305	-3.09153	0.00199125	0.00636363	ENSG00000025423	HSD17B6
ENSG00000188868	25.925	1.33439	0.4317	3.09101	0.00199475	0.00637315	ENSG00000188868	ZNF563
ENSG00000267321	254.032	0.616342	0.199397	3.09103	0.00199464	0.00637315	ENSG00000267321	SNHG30
ENSG00000110429	1365.38	0.321651	0.104063	3.09092	0.00199534	0.00637422	ENSG00000110429	FBXO3
ENSG00000279912	6.60782	-2.15424	0.697088	-3.09033	0.00199931	0.00638607	ENSG00000279912	AC068448,2
ENSG00000128710	2.72715	4.41914	1.43035	3.08955	0.0020046	0.00640214	ENSG00000128710	HOXD10
ENSG00000102119	694.52	0.767056	0.248299	3.08924	0.00200671	0.00640803	ENSG00000102119	EMD
ENSG00000264404	6.47235	-2.86079	0.926092	-3.0891	0.00200762	0.0064101	ENSG00000264404	LINC02675
ENSG00000104983	124.626	0.955988	0.309481	3.08901	0.00200827	0.00641135	ENSG00000104983	CCDC61
ENSG00000175600	3.70681	3.31596	1.07349	3.08896	0.00200856	0.00641146	ENSG00000175600	SUGCT
ENSG00000234390	78.4643	0.997546	0.322949	3.08887	0.0020092	0.00641267	ENSG00000234390	USP27X-AS1
ENSG00000250696	64.7381	-0.797632	0.258243	-3.08868	0.00201045	0.00641583	ENSG00000250696	AC111000,4
ENSG00000126856	13.4983	1.71781	0.556223	3.08834	0.00201277	0.00642154	ENSG00000126856	PRDM7
ENSG00000227775	129.52	-0.990557	0.320739	-3.08835	0.00201269	0.00642154	ENSG00000227775	AL031282,1
ENSG00000114030	1584.51	-0.36256	0.117407	-3.08806	0.00201469	0.00642685	ENSG00000114030	KPNA1
ENSG00000186280	34.7189	0.967183	0.313209	3.08798	0.00201519	0.00642762	ENSG00000186280	KDM4D
ENSG00000122783	790.58	-0.678189	0.219641	-3.08771	0.00201706	0.00643107	ENSG00000122783	CYREN
ENSG00000173137	292.851	0.804098	0.260416	3.08774	0.00201684	0.00643107	ENSG00000173137	ADCK5
ENSG00000203872	14.3048	1.7708	0.573484	3.08778	0.00201654	0.00643107	ENSG00000203872	C6orf163
ENSG00000133624	356.265	-0.801673	0.259657	-3.08743	0.00201899	0.00643638	ENSG00000133624	ZNF767P
ENSG00000037637	837.222	-0.430384	0.139403	-3.08734	0.00201954	0.00643732	ENSG00000037637	FBXO42
ENSG00000147874	915.082	0.500266	0.162042	3.08727	0.00202005	0.00643809	ENSG00000147874	HAUS6
ENSG00000171433	9.61259	-2.14862	0.696125	-3.08655	0.00202495	0.00645289	ENSG00000171433	GLOD5
ENSG00000226320	4.32755	-3.94202	1.27731	-3.0862	0.00202732	0.00645962	ENSG00000226320	LINC01811
ENSG00000138795	4.26914	3.2026	1.03783	3.08586	0.00202965	0.00646618	ENSG00000138795	LEF1
ENSG00000143315	1083.72	0.361515	0.117158	3.0857	0.00203071	0.00646874	ENSG00000143315	PIGM
ENSG00000277200	744.799	-0.56935	0.184521	-3.08556	0.0020317	0.00647106	ENSG00000277200	AC005696,4
ENSG00000118785	2.84713	4.71621	1.5285	3.08551	0.00203204	0.00647129	ENSG00000118785	SPP1
ENSG00000172197	8.64317	-2.04185	0.661836	-3.08514	0.00203458	0.00647842	ENSG00000172197	MBOAT1
ENSG00000181555	2308.67	-0.446951	0.144874	-3.08511	0.0020348	0.00647842	ENSG00000181555	SETD2
ENSG00000279569	65.9217	-0.764815	0.247993	-3.08402	0.00204225	0.00650128	ENSG00000279569	AC020763,4
ENSG00000233913	45.6874	-0.968745	0.314146	-3.08374	0.00204413	0.00650643	ENSG00000233913	RPL10P9
ENSG00000153975	399.125	0.490137	0.158955	3.08349	0.0020459	0.00651122	ENSG00000153975	ZUP1
ENSG00000249926	4.4681	-3.38997	1.09964	-3.0828	0.00205063	0.00652544	ENSG00000249926	AC117500,1
ENSG00000115596	3.01585	3.83076	1.24286	3.0822	0.00205476	0.00653764	ENSG00000115596	WNT6
ENSG00000253123	9.68353	2.13342	0.692181	3.08217	0.002055	0.00653764	ENSG00000253123	AC091182,1
ENSG00000251595	75.4778	-1.24467	0.403859	-3.08195	0.00205651	0.00654161	ENSG00000251595	ABCA11P
ENSG00000246145	10.4797	1.75117	0.568366	3.08105	0.00206269	0.00656041	ENSG00000246145	RRS1-AS1
ENSG00000160551	3666.84	-0.752735	0.24434	-3.08068	0.00206527	0.00656777	ENSG00000160551	TAOK1
ENSG00000099999	210.746	0.643466	0.208933	3.07977	0.0020716	0.00658706	ENSG00000099999	RNF215
ENSG00000158955	9.47984	1.7081	0.554633	3.07969	0.00207218	0.00658805	ENSG00000158955	WNT9B
ENSG00000163541	877.946	0.432408	0.140411	3.0796	0.00207281	0.00658919	ENSG00000163541	SUCLG1
ENSG00000230021	6.2523	-2.73075	0.886759	-3.07947	0.00207369	0.00659113	ENSG00000230021	AL669831,3
ENSG00000180287	70.329	-0.997376	0.323975	-3.07856	0.00208002	0.00661042	ENSG00000180287	PLD5
ENSG00000131470	469.944	-1.20486	0.391391	-3.07841	0.00208106	0.00661287	ENSG00000131470	PSMC3IP
ENSG00000153982	236.442	0.561454	0.182421	3.0778	0.00208536	0.00662567	ENSG00000153982	GDPD1
ENSG00000256982	9.80642	1.80508	0.586703	3.07666	0.00209334	0.00665017	ENSG00000256982	AC135782,1
ENSG00000172137	20.2829	1.45653	0.473545	3.07581	0.00209934	0.00666838	ENSG00000172137	CALB2
ENSG00000283297	3.24783	-4.68575	1.52362	-3.0754	0.00210222	0.00667665	ENSG00000283297	TEX52
ENSG00000022277	1883.24	0.317845	0.103355	3.07526	0.00210319	0.00667802	ENSG00000022277	RTF2
ENSG00000164287	3.80724	3.66094	1.19044	3.07528	0.00210304	0.00667802	ENSG00000164287	CDC20B
ENSG00000224940	15.6687	1.92274	0.625311	3.07486	0.00210602	0.00668612	ENSG00000224940	PRRT4
ENSG00000165810	276.104	-0.440043	0.143139	-3.07423	0.00211046	0.00669889	ENSG00000165810	BTNL9
ENSG00000183495	2724.01	-0.413187	0.134406	-3.07418	0.00211083	0.00669889	ENSG00000183495	EP400
ENSG00000186260	3011.8	-0.837156	0.272319	-3.07418	0.00211086	0.00669889	ENSG00000186260	MRTFB
ENSG00000196169	245.558	-0.533915	0.173684	-3.07406	0.00211166	0.00670057	ENSG00000196169	KIF19
ENSG00000221869	13.2728	-1.77045	0.575952	-3.07396	0.00211239	0.00670204	ENSG00000221869	CEBPD
ENSG00000129696	283.717	0.710836	0.231296	3.07328	0.00211721	0.00671646	ENSG00000129696	TTI2
ENSG00000159423	614.601	1.1719	0.381428	3.07239	0.00212353	0.00673565	ENSG00000159423	ALDH4A1
ENSG00000111412	1199.5	0.944531	0.307473	3.07192	0.00212688	0.00674541	ENSG00000111412	C12orf49
ENSG00000162664	1401.14	-1.43481	0.467083	-3.07186	0.00212732	0.00674593	ENSG00000162664	ZNF326
ENSG00000144451	439.726	-0.385898	0.125627	-3.07178	0.00212785	0.00674673	ENSG00000144451	SPAG16
ENSG00000061273	38.5586	-0.87668	0.28541	-3.07165	0.00212877	0.00674793	ENSG00000061273	HDAC7
ENSG00000181444	70.0204	0.976021	0.317749	3.07167	0.00212864	0.00674793	ENSG00000181444	ZNF467
ENSG00000242615	75.3481	-1.70849	0.556249	-3.07145	0.00213022	0.00675164	ENSG00000242615	AC022415,2
ENSG00000164331	287.271	-0.443178	0.144292	-3.0714	0.00213059	0.00675196	ENSG00000164331	ANKRA2
ENSG00000246465	63.5022	-0.806863	0.262742	-3.07094	0.00213388	0.00676148	ENSG00000246465	AC138904,1
ENSG00000134333	2204.02	0.503281	0.163888	3.07089	0.00213423	0.00676173	ENSG00000134333	LDHA
ENSG00000280214	7.43872	-2.20484	0.718107	-3.07036	0.00213804	0.00677295	ENSG00000280214	AC027682,7
ENSG00000250326	25.5094	1.28468	0.418461	3.07002	0.00214045	0.00677971	ENSG00000250326	AC104596,1
ENSG00000187624	219.952	0.570428	0.185849	3.06931	0.00214554	0.00679495	ENSG00000187624	C17orf97
ENSG00000282872	8.09693	-2.60842	0.850101	-3.06837	0.00215232	0.00681555	ENSG00000282872	C1orf232
ENSG00000070367	1756.93	-0.514876	0.167808	-3.06825	0.00215315	0.00681642	ENSG00000070367	EXOC5
ENSG00000177551	64.7972	0.702575	0.228981	3.06826	0.00215308	0.00681642	ENSG00000177551	NHLH2
ENSG00000261519	14.7224	-1.5713	0.512122	-3.06821	0.00215346	0.00681652	ENSG00000261519	AC010542,4
ENSG00000234494	22.2597	1.21768	0.396888	3.06807	0.00215449	0.0068189	ENSG00000234494	SP2-AS1
ENSG00000146205	61.3771	0.981622	0.319992	3.06765	0.00215749	0.00682751	ENSG00000146205	ANO7
ENSG00000125124	653.002	-0.407867	0.132966	-3.06746	0.00215888	0.00683106	ENSG00000125124	BBS2
ENSG00000278934	100.339	-0.711051	0.231827	-3.06716	0.00216106	0.00683707	ENSG00000278934	AC117489,1
ENSG00000070985	24.2457	-1.13658	0.370594	-3.06691	0.00216287	0.00684192	ENSG00000070985	TRPM5
ENSG00000186908	983.708	-0.719	0.234448	-3.06678	0.00216381	0.00684399	ENSG00000186908	ZDHHC17
ENSG00000231881	14.9993	1.61112	0.525388	3.06652	0.00216563	0.00684888	ENSG00000231881	AL109615,2
ENSG00000138162	328.579	-0.913424	0.297953	-3.06566	0.00217189	0.00686779	ENSG00000138162	TACC2
ENSG00000103460	517.859	-0.468507	0.152898	-3.06417	0.00218273	0.00690119	ENSG00000103460	TOX3
ENSG00000276397	3.40378	3.87819	1.26577	3.06389	0.00218482	0.00690692	ENSG00000276397	LINC01879
ENSG00000132031	2.89548	4.09918	1.33812	3.06338	0.00218854	0.00691779	ENSG00000132031	MATN3
ENSG00000177519	100.772	0.893418	0.291663	3.06318	0.00218996	0.00692136	ENSG00000177519	RPRM
ENSG00000016391	735.844	-1.04099	0.339869	-3.06293	0.00219185	0.00692645	ENSG00000016391	CHDH
ENSG00000269054	30.1189	-1.83354	0.598697	-3.06254	0.00219464	0.00693438	ENSG00000269054	AC012313,6
ENSG00000206344	24.6778	1.22854	0.401182	3.0623	0.00219641	0.00693909	ENSG00000206344	HCG27
ENSG00000081087	365.013	0.695419	0.227107	3.06208	0.00219805	0.00694336	ENSG00000081087	OSTM1
ENSG00000166387	70.7354	1.018	0.332521	3.06146	0.00220257	0.00695676	ENSG00000166387	PPFIBP2
ENSG00000214290	53.2722	-0.739092	0.241427	-3.06135	0.00220339	0.00695846	ENSG00000214290	COLCA2
ENSG00000267206	2.30286	-5.00928	1.63657	-3.06084	0.00220718	0.00696955	ENSG00000267206	LCN6
ENSG00000164118	516.146	-0.600379	0.196167	-3.06055	0.00220934	0.00697456	ENSG00000164118	CEP44
ENSG00000215158	239.018	-1.07984	0.352824	-3.06057	0.00220913	0.00697456	ENSG00000215158	AC138409,2
ENSG00000189114	158.222	0.577737	0.188805	3.05996	0.00221366	0.00698732	ENSG00000189114	BLOC1S3
ENSG00000175066	682.263	-0.819497	0.267888	-3.0591	0.00222001	0.00700645	ENSG00000175066	GK5
ENSG00000126773	1260.17	-0.384333	0.125686	-3.05789	0.00222904	0.00703404	ENSG00000126773	PCNX4
ENSG00000134247	36.3239	-1.68326	0.550476	-3.05783	0.00222946	0.00703448	ENSG00000134247	PTGFRN
ENSG00000176597	243.91	0.594235	0.194373	3.05719	0.00223419	0.00704851	ENSG00000176597	B3GNT5
ENSG00000134001	1398.75	0.411173	0.134497	3.05711	0.00223485	0.00704969	ENSG00000134001	EIF2S1
ENSG00000164900	3.16427	4.12834	1.3505	3.05689	0.00223646	0.00705386	ENSG00000164900	GBX1
ENSG00000054277	122.911	0.745684	0.243994	3.05616	0.00224193	0.0070694	ENSG00000054277	OPN3
ENSG00000145451	59.2848	0.979068	0.32036	3.05615	0.00224197	0.0070694	ENSG00000145451	GLRA3
ENSG00000159640	756.857	-0.85489	0.279757	-3.05582	0.00224443	0.00707626	ENSG00000159640	ACE
ENSG00000101464	745.491	-0.927494	0.303539	-3.0556	0.00224611	0.00708064	ENSG00000101464	PIGU
ENSG00000162374	1188.76	-0.999257	0.327051	-3.05535	0.00224795	0.00708556	ENSG00000162374	ELAVL4
ENSG00000120451	2593.58	-0.383546	0.125535	-3.0553	0.00224838	0.00708599	ENSG00000120451	SNX19
ENSG00000285531	14.07	1.86766	0.611322	3.05511	0.00224976	0.00708945	ENSG00000285531	Z83840,2
ENSG00000234394	2.41717	4.45368	1.45799	3.05468	0.00225302	0.00709881	ENSG00000234394	AL353608,3
ENSG00000111790	630.555	0.637765	0.208891	3.0531	0.00226489	0.00713529	ENSG00000111790	FGFR1OP2
ENSG00000107554	515.402	0.682168	0.223475	3.05254	0.00226912	0.0071477	ENSG00000107554	DNMBP
ENSG00000177410	633.057	-0.493464	0.161681	-3.05209	0.00227253	0.00715751	ENSG00000177410	ZFAS1
ENSG00000102910	2200.41	0.446559	0.146353	3.05125	0.00227889	0.00717664	ENSG00000102910	LONP2
ENSG00000163492	19.587	-1.52607	0.500153	-3.0512	0.00227929	0.00717697	ENSG00000163492	CCDC141
ENSG00000198482	36.9152	1.24836	0.409182	3.05087	0.00228178	0.00718391	ENSG00000198482	ZNF808
ENSG00000181625	280.776	1.07921	0.353819	3.05019	0.002287	0.00719942	ENSG00000181625	SLX1B
ENSG00000218358	9.55753	1.89959	0.622903	3.04958	0.00229163	0.00721252	ENSG00000218358	RAET1K
ENSG00000267594	4.25849	-3.44617	1.13005	-3.04956	0.00229175	0.00721252	ENSG00000267594	CYP4F24P
ENSG00000104093	3138.85	-0.423606	0.13891	-3.04951	0.00229214	0.00721283	ENSG00000104093	DMXL2
ENSG00000183828	265.027	-0.634152	0.20796	-3.0494	0.00229302	0.00721467	ENSG00000183828	NUDT14
ENSG00000128989	6757.12	-0.610863	0.200362	-3.04879	0.00229766	0.00722835	ENSG00000128989	ARPP19
ENSG00000168135	13.9609	-1.94611	0.638344	-3.04869	0.00229841	0.00722978	ENSG00000168135	KCNJ4
ENSG00000187840	627.927	0.687254	0.225484	3.04791	0.00230439	0.00724768	ENSG00000187840	EIF4EBP1
ENSG00000185627	1163.37	0.634229	0.208106	3.04762	0.00230659	0.00725367	ENSG00000185627	PSMD13
ENSG00000181704	1949.74	-0.300597	0.0986367	-3.04752	0.00230738	0.00725522	ENSG00000181704	YIPF6
ENSG00000185684	439.013	0.529607	0.173814	3.04698	0.00231152	0.0072673	ENSG00000185684	EP400P1
ENSG00000111843	801.729	0.39932	0.131057	3.04691	0.00231204	0.00726802	ENSG00000111843	TMEM14C
ENSG00000129946	456.323	-0.992975	0.325926	-3.04663	0.00231424	0.00727399	ENSG00000129946	SHC2
ENSG00000213186	537.905	-0.388503	0.127556	-3.04574	0.00232108	0.00729458	ENSG00000213186	TRIM59
ENSG00000258334	15.6101	1.45919	0.479253	3.04471	0.00232902	0.00731858	ENSG00000258334	AC125611,4
ENSG00000272414	84.3918	-1.19567	0.392729	-3.04453	0.00233046	0.00732218	ENSG00000272414	FAM47E-STBD1
ENSG00000170667	4278.03	-1.18434	0.389057	-3.04413	0.00233353	0.00733087	ENSG00000170667	RASA4B
ENSG00000229337	27.6567	1.09257	0.358987	3.04348	0.00233862	0.00734594	ENSG00000229337	AC079305,4
ENSG00000104833	3.17166	4.10815	1.3499	3.0433	0.00233996	0.0073492	ENSG00000104833	TUBB4A
ENSG00000102900	785.891	0.705922	0.231999	3.04278	0.00234401	0.007361	ENSG00000102900	NUP93
ENSG00000174791	260.374	0.776404	0.255209	3.04223	0.00234835	0.00737367	ENSG00000174791	RIN1
ENSG00000231990	3.52866	4.167	1.37023	3.04109	0.0023572	0.00740053	ENSG00000231990	AL442224,1
ENSG00000100319	242.531	1.09541	0.360304	3.04024	0.00236392	0.00742069	ENSG00000100319	ZMAT5
ENSG00000144120	305.06	0.655617	0.215682	3.03974	0.00236785	0.00743205	ENSG00000144120	TMEM177
ENSG00000120137	5349.57	0.537477	0.176854	3.0391	0.00237287	0.00744689	ENSG00000120137	PANK3
ENSG00000106799	927.696	-0.557989	0.183612	-3.03895	0.00237405	0.00744964	ENSG00000106799	TGFBR1
ENSG00000104953	27.7063	1.36026	0.447696	3.03836	0.00237873	0.00746278	ENSG00000104953	TLE6
ENSG00000198753	10.6486	2.40373	0.791131	3.03834	0.00237885	0.00746278	ENSG00000198753	PLXNB3
ENSG00000070831	4509.63	0.244553	0.0804959	3.03808	0.00238092	0.00746833	ENSG00000070831	CDC42
ENSG00000003393	1550.92	0.624643	0.205627	3.03774	0.00238356	0.00747566	ENSG00000003393	ALS2
ENSG00000167378	1356.18	0.487422	0.16047	3.03747	0.00238576	0.00748159	ENSG00000167378	IRGQ
ENSG00000287760	35.351	0.882631	0.290595	3.03733	0.00238686	0.0074841	ENSG00000287760	AC099521,4
ENSG00000183248	1953.68	-1.60975	0.530252	-3.03582	0.00239879	0.00752056	ENSG00000183248	PRR36
ENSG00000173473	3477.93	-0.637234	0.209939	-3.03533	0.00240269	0.00753183	ENSG00000173473	SMARCC1
ENSG00000185272	30.7935	1.46595	0.482972	3.03528	0.00240311	0.00753218	ENSG00000185272	RBM11
ENSG00000152782	339.747	-0.64782	0.213452	-3.03497	0.00240559	0.00753899	ENSG00000152782	PANK1
ENSG00000080200	869.867	-0.503975	0.166089	-3.03437	0.00241042	0.00755317	ENSG00000080200	CRYBG3
ENSG00000101346	3256.83	0.60146	0.198232	3.03413	0.00241231	0.00755814	ENSG00000101346	POFUT1
ENSG00000120903	5.25273	3.69157	1.21671	3.03407	0.00241281	0.00755873	ENSG00000120903	CHRNA2
ENSG00000128908	549.848	-0.856662	0.282412	-3.03338	0.00241834	0.00757492	ENSG00000128908	INO80
ENSG00000139618	612.801	-1.01412	0.334322	-3.03334	0.00241859	0.00757492	ENSG00000139618	BRCA2
ENSG00000031691	133.716	-0.71147	0.234631	-3.03229	0.00242702	0.00760035	ENSG00000031691	CENPQ
ENSG00000159921	1025.23	-0.435315	0.143563	-3.03221	0.00242768	0.00760145	ENSG00000159921	GNE
ENSG00000268916	333.387	-0.70236	0.231692	-3.03144	0.00243392	0.00762	ENSG00000268916	CSAG3
ENSG00000125952	1149.24	0.889532	0.293446	3.03133	0.00243477	0.00762171	ENSG00000125952	MAX
ENSG00000158615	1883.9	0.553365	0.182569	3.03099	0.0024375	0.00762928	ENSG00000158615	PPP1R15B
ENSG00000250120	78.2901	-0.904851	0.298575	-3.03057	0.00244096	0.00763913	ENSG00000250120	PCDHA10
ENSG00000026297	555.008	0.475534	0.156928	3.03027	0.00244335	0.00764563	ENSG00000026297	RNASET2
ENSG00000100916	205.405	-0.859398	0.283616	-3.03015	0.00244435	0.00764781	ENSG00000100916	BRMS1L
ENSG00000108344	2170.83	0.671854	0.221819	3.02884	0.00245491	0.00767987	ENSG00000108344	PSMD3
ENSG00000258813	10.3241	-1.60861	0.531108	-3.02879	0.00245535	0.00768026	ENSG00000258813	AL442663,3
ENSG00000165959	435.286	1.34906	0.445483	3.02832	0.00245919	0.0076913	ENSG00000165959	CLMN
ENSG00000162066	632.996	1.05199	0.347426	3.02797	0.00246206	0.0076993	ENSG00000162066	AMDHD2
ENSG00000197798	420.128	0.732978	0.242078	3.02786	0.0024629	0.00770089	ENSG00000197798	FAM118B
ENSG00000250305	27.4581	-1.40453	0.463873	-3.02783	0.0024632	0.00770089	ENSG00000250305	TRMT9B
ENSG00000249931	13.6948	1.69863	0.561151	3.02705	0.00246957	0.00771982	ENSG00000249931	GOLGA8K
ENSG00000177613	983.503	-0.266823	0.0881669	-3.02634	0.00247534	0.0077369	ENSG00000177613	CSTF2T
ENSG00000168734	286.926	0.538526	0.177955	3.02619	0.00247655	0.00773969	ENSG00000168734	PKIG
ENSG00000255185	29.1569	-1.09606	0.362218	-3.02596	0.00247844	0.00774461	ENSG00000255185	PDXDC2P
ENSG00000214960	2.93183	-4.5203	1.49401	-3.02562	0.00248121	0.00775228	ENSG00000214960	CRPPA
ENSG00000168386	4.03188	2.95201	0.97621	3.02395	0.00249497	0.00779428	ENSG00000168386	FILIP1L
ENSG00000146963	1988.51	-1.3044	0.431434	-3.02341	0.00249945	0.00780728	ENSG00000146963	LUC7L2
ENSG00000237975	199.849	-0.455942	0.150826	-3.02297	0.00250307	0.0078176	ENSG00000237975	FLG-AS1
ENSG00000124440	61.1506	0.79491	0.262974	3.02277	0.00250476	0.0078219	ENSG00000124440	HIF3A
ENSG00000130177	899.096	-0.358382	0.118572	-3.0225	0.002507	0.00782789	ENSG00000130177	CDC16
ENSG00000251664	214.297	-1.22379	0.404929	-3.02223	0.00250924	0.00783389	ENSG00000251664	PCDHA12
ENSG00000114650	2234.68	0.518333	0.17153	3.02183	0.00251252	0.00784315	ENSG00000114650	SCAP
ENSG00000115884	329.634	0.676576	0.223912	3.02161	0.00251433	0.00784778	ENSG00000115884	SDC1
ENSG00000161847	2074.54	-0.947291	0.313558	-3.0211	0.00251857	0.00786005	ENSG00000161847	RAVER1
ENSG00000287825	12.2654	-1.67304	0.553963	-3.02012	0.00252671	0.00788445	ENSG00000287825	AL035587,2
ENSG00000180834	42.8514	1.49018	0.493492	3.01967	0.00253053	0.00789535	ENSG00000180834	MAP6D1
ENSG00000157837	1117.34	-0.543622	0.180062	-3.01908	0.0025354	0.00790954	ENSG00000157837	SPPL3
ENSG00000178209	3101.92	0.843169	0.279312	3.01874	0.00253831	0.00791763	ENSG00000178209	PLEC
ENSG00000050628	427.016	0.562716	0.186463	3.01784	0.00254586	0.00794018	ENSG00000050628	PTGER3
ENSG00000260589	18.8403	1.25888	0.417312	3.01665	0.00255584	0.00797029	ENSG00000260589	STAM-AS1
ENSG00000008294	4298.29	0.787758	0.261142	3.01659	0.00255637	0.00797092	ENSG00000008294	SPAG9
ENSG00000085741	4.56143	3.41028	1.13054	3.01651	0.00255702	0.00797194	ENSG00000085741	WNT11
ENSG00000283149	238	1.88246	0.62413	3.01614	0.00256015	0.0079807	ENSG00000283149	AC068631,3
ENSG00000204677	62.2491	-0.766044	0.253994	-3.01599	0.00256144	0.0079837	ENSG00000204677	FAM153CP
ENSG00000196911	411.091	-0.409761	0.135866	-3.01591	0.00256207	0.00798466	ENSG00000196911	KPNA5
ENSG00000086065	1049.33	0.317466	0.105275	3.01558	0.00256491	0.00799249	ENSG00000086065	CHMP5
ENSG00000129596	4.48989	3.43919	1.14052	3.01546	0.00256589	0.00799454	ENSG00000129596	CDO1
ENSG00000123595	409.644	0.428122	0.141985	3.01525	0.00256765	0.00799902	ENSG00000123595	RAB9A
ENSG00000100106	550.949	-0.376833	0.124979	-3.01517	0.00256839	0.0080003	ENSG00000100106	TRIOBP
ENSG00000136205	1005.75	-0.300346	0.0996195	-3.01493	0.0025704	0.00800555	ENSG00000136205	TNS3
ENSG00000161021	1735.88	-1.7851	0.592118	-3.01477	0.00257176	0.00800878	ENSG00000161021	MAML1
ENSG00000007216	5.27431	-3.08279	1.02281	-3.01404	0.00257794	0.00802699	ENSG00000007216	SLC13A2
ENSG00000103365	1820.92	-0.325502	0.108022	-3.01329	0.00258429	0.00804576	ENSG00000103365	GGA2
ENSG00000180257	45.8601	0.999242	0.331675	3.01271	0.00258923	0.0080601	ENSG00000180257	ZNF816
ENSG00000167920	247.163	1.23465	0.409832	3.01257	0.00259046	0.00806292	ENSG00000167920	TMEM99
ENSG00000272275	4.60298	3.81322	1.26589	3.01229	0.00259289	0.00806945	ENSG00000272275	AC092687,3
ENSG00000162144	567.478	-0.572073	0.189948	-3.01173	0.00259765	0.00808327	ENSG00000162144	CYB561A3
ENSG00000198740	715.622	-1.07042	0.355505	-3.011	0.00260391	0.00810171	ENSG00000198740	ZNF652
ENSG00000069998	441.99	-0.563108	0.187021	-3.01094	0.00260442	0.00810229	ENSG00000069998	HDHD5
ENSG00000281327	6.45698	2.27895	0.756966	3.01064	0.00260698	0.00810921	ENSG00000281327	LINC01338
ENSG00000061656	186.476	0.769912	0.255752	3.01038	0.00260919	0.00811505	ENSG00000061656	SPAG4
ENSG00000279861	39.9193	0.878373	0.29179	3.0103	0.00260994	0.00811637	ENSG00000279861	AC073548,1
ENSG00000246379	140.437	0.491588	0.163349	3.00943	0.00261736	0.00813841	ENSG00000246379	AC040168,1
ENSG00000268996	38.7982	-0.972337	0.323154	-3.0089	0.00262197	0.00815172	ENSG00000268996	MAN1B1-DT
ENSG00000111670	527.115	0.496762	0.165138	3.00816	0.00262838	0.00817061	ENSG00000111670	GNPTAB
ENSG00000111196	243.533	-0.446992	0.148602	-3.00799	0.00262984	0.00817414	ENSG00000111196	MAGOHB
ENSG00000258701	57.8769	0.945596	0.314378	3.00783	0.0026312	0.00817733	ENSG00000258701	LINC00638
ENSG00000259977	2.81877	3.92346	1.30451	3.00761	0.00263312	0.00818225	ENSG00000259977	AL121578,2
ENSG00000149136	3223.79	-1.11196	0.36972	-3.00757	0.00263345	0.00818225	ENSG00000149136	SSRP1
ENSG00000286322	4.23528	3.39011	1.12727	3.00737	0.00263516	0.00818651	ENSG00000286322	AL356218,2
ENSG00000172738	11.1512	-1.53962	0.512062	-3.00671	0.0026409	0.00820332	ENSG00000172738	TMEM217
ENSG00000167193	1370.68	0.588926	0.195893	3.00637	0.00264383	0.00821139	ENSG00000167193	CRK
ENSG00000137204	4.64927	2.82237	0.93894	3.00591	0.00264791	0.00822198	ENSG00000137204	SLC22A7
ENSG00000158258	501.136	0.535201	0.178049	3.00591	0.00264785	0.00822198	ENSG00000158258	CLSTN2
ENSG00000286408	64.3956	0.818064	0.272171	3.0057	0.0026497	0.00822651	ENSG00000286408	AC113410,5
ENSG00000126461	1921.14	-0.521478	0.173516	-3.00537	0.00265262	0.00823453	ENSG00000126461	SCAF1
ENSG00000167232	406.704	-0.727246	0.242028	-3.0048	0.00265752	0.00824869	ENSG00000167232	ZNF91
ENSG00000115866	797.787	-0.733557	0.244132	-3.00476	0.0026579	0.00824884	ENSG00000115866	DARS1
ENSG00000239213	145.752	0.653011	0.217377	3.00404	0.00266418	0.00826729	ENSG00000239213	NCK1-DT
ENSG00000225756	5.26259	2.66369	0.886722	3.00397	0.0026648	0.00826817	ENSG00000225756	DBH-AS1
ENSG00000101442	253.439	0.575837	0.191708	3.00372	0.00266704	0.00827406	ENSG00000101442	ACTR5
ENSG00000178338	197.553	-0.492477	0.16396	-3.00363	0.00266779	0.00827536	ENSG00000178338	ZNF354B
ENSG00000275835	582.66	-0.921528	0.306896	-3.00274	0.00267564	0.00829865	ENSG00000275835	TUBGCP5
ENSG00000148834	402.411	-0.637393	0.212292	-3.00244	0.00267825	0.00830572	ENSG00000148834	GSTO1
ENSG00000134152	369.952	-0.519564	0.173055	-3.00231	0.0026794	0.00830822	ENSG00000134152	KATNBL1
ENSG00000106049	226.569	0.542298	0.180637	3.00215	0.00268083	0.00831073	ENSG00000106049	HIBADH
ENSG00000278384	59.5199	-0.770293	0.256581	-3.00214	0.00268088	0.00831073	ENSG00000278384	AL354822,1
ENSG00000089101	38.47	1.61859	0.539321	3.00117	0.00268946	0.00833523	ENSG00000089101	CFAP61
ENSG00000153404	15.2017	1.38433	0.461258	3.0012	0.00268919	0.00833523	ENSG00000153404	PLEKHG4B
ENSG00000138095	3967.88	0.635656	0.211815	3.00099	0.00269103	0.00833903	ENSG00000138095	LRPPRC
ENSG00000274828	250.412	0.446426	0.148769	3.00079	0.00269278	0.00834341	ENSG00000274828	AC068473,5
ENSG00000174227	679.672	-0.380294	0.126738	-3.00064	0.00269415	0.00834662	ENSG00000174227	PIGG
ENSG00000184702	1773.33	-0.681387	0.227185	-2.99926	0.00270637	0.00838343	ENSG00000184702	SEPTIN5
ENSG00000128059	859.373	0.567775	0.189356	2.99846	0.00271351	0.00840446	ENSG00000128059	PPAT
ENSG00000167774	67.4041	1.75402	0.585125	2.99769	0.00272033	0.00842452	ENSG00000167774	AC010323,1
ENSG00000119718	681.244	0.361524	0.120605	2.99757	0.00272139	0.00842675	ENSG00000119718	EIF2B2
ENSG00000123552	378.914	0.598404	0.199671	2.99696	0.00272688	0.00844086	ENSG00000123552	USP45
ENSG00000134758	695	-0.566187	0.188919	-2.99698	0.00272669	0.00844086	ENSG00000134758	RNF138
ENSG00000146521	74.6254	-0.605949	0.202189	-2.99695	0.00272697	0.00844086	ENSG00000146521	LINC01558
ENSG00000166233	2422.68	0.533281	0.17797	2.99647	0.00273126	0.00845306	ENSG00000166233	ARIH1
ENSG00000261578	11.2692	-1.7368	0.579755	-2.99574	0.00273777	0.00847213	ENSG00000261578	AP003119,3
ENSG00000141497	8.59804	2.01588	0.672945	2.99561	0.00273895	0.00847273	ENSG00000141497	ZMYND15
ENSG00000141519	246.296	-0.493191	0.164639	-2.99559	0.00273915	0.00847273	ENSG00000141519	CCDC40
ENSG00000175697	13.6983	-1.43472	0.478944	-2.99558	0.00273924	0.00847273	ENSG00000175697	GPR156
ENSG00000286177	23.8332	1.03919	0.346908	2.99557	0.00273934	0.00847273	ENSG00000286177	AC011462,5
ENSG00000100124	612.259	0.430755	0.143804	2.99544	0.0027405	0.00847528	ENSG00000100124	ANKRD54
ENSG00000197006	1685.78	-0.612577	0.204517	-2.99524	0.00274232	0.00847984	ENSG00000197006	METTL9
ENSG00000137656	459.307	-0.907355	0.302949	-2.99507	0.00274379	0.00848224	ENSG00000137656	BUD13
ENSG00000241014	7.24686	-3.22752	1.07761	-2.99508	0.00274376	0.00848224	ENSG00000241014	AC114490,1
ENSG00000221819	22.1248	-1.54135	0.51472	-2.99454	0.00274855	0.00849588	ENSG00000221819	GAS8-AS1
ENSG00000164181	199.299	0.808826	0.270107	2.99446	0.00274929	0.00849711	ENSG00000164181	ELOVL7
ENSG00000141503	4092.07	0.336813	0.11248	2.99442	0.00274971	0.00849736	ENSG00000141503	MINK1
ENSG00000112159	2015.62	0.457824	0.152913	2.99401	0.00275335	0.00850753	ENSG00000112159	MDN1
ENSG00000128886	104.055	-0.827582	0.276429	-2.99383	0.00275497	0.00851145	ENSG00000128886	ELL3
ENSG00000172425	23.8026	-1.2259	0.409522	-2.99348	0.00275811	0.0085201	ENSG00000172425	TTC36
ENSG00000171291	298.992	0.504344	0.168526	2.99267	0.00276545	0.00854062	ENSG00000171291	ZNF439
ENSG00000186399	44.3816	-1.2104	0.40445	-2.9927	0.00276526	0.00854062	ENSG00000186399	GOLGA8R
ENSG00000121486	691.102	0.504675	0.168665	2.99218	0.00276995	0.00855344	ENSG00000121486	TRMT1L
ENSG00000279878	20.9034	-1.23363	0.412309	-2.99201	0.00277145	0.00855699	ENSG00000279878	AP003108,5
ENSG00000138772	4.6095	3.18817	1.06559	2.99194	0.00277215	0.00855809	ENSG00000138772	ANXA3
ENSG00000135316	3498.4	-0.764482	0.255599	-2.99095	0.00278115	0.00858377	ENSG00000135316	SYNCRIP
ENSG00000256364	4.92901	-5.91915	1.97902	-2.99094	0.00278116	0.00858377	ENSG00000256364	AC069234,2
ENSG00000116459	1730.5	-0.403755	0.134996	-2.99087	0.00278185	0.0085848	ENSG00000116459	ATP5PB
ENSG00000118503	121.206	1.01874	0.340706	2.99008	0.00278902	0.00860586	ENSG00000118503	TNFAIP3
ENSG00000126858	723.122	0.540252	0.180686	2.99001	0.0027897	0.00860689	ENSG00000126858	RHOT1
ENSG00000182359	130.811	1.19819	0.400782	2.98962	0.00279324	0.00861674	ENSG00000182359	KBTBD3
ENSG00000077800	2.5494	3.90885	1.30751	2.98955	0.00279393	0.00861775	ENSG00000077800	FKBP6
ENSG00000276649	4.95254	-2.82427	0.944758	-2.98941	0.00279517	0.0086205	ENSG00000276649	AL117335,1
ENSG00000274026	64.8034	-1.48359	0.49631	-2.98925	0.00279661	0.00862388	ENSG00000274026	FAM27E3
ENSG00000116396	297.558	1.44677	0.484013	2.98912	0.00279784	0.00862613	ENSG00000116396	KCNC4
ENSG00000127184	1542.05	-0.531961	0.177967	-2.9891	0.00279804	0.00862613	ENSG00000127184	COX7C
ENSG00000135317	1148.58	-0.30274	0.101288	-2.9889	0.00279988	0.0086307	ENSG00000135317	SNX14
ENSG00000163297	355.952	-0.490097	0.163985	-2.98867	0.00280195	0.008636	ENSG00000163297	ANTXR2
ENSG00000145014	159.36	-0.850254	0.284516	-2.98842	0.00280423	0.00864196	ENSG00000145014	TMEM44
ENSG00000182013	1736.38	0.561264	0.187823	2.98826	0.00280572	0.00864547	ENSG00000182013	PNMA8A
ENSG00000117713	9497.01	-2.81644	0.942865	-2.98711	0.00281633	0.00867707	ENSG00000117713	ARID1A
ENSG00000258794	4.56742	2.77889	0.930341	2.98696	0.00281768	0.00868014	ENSG00000258794	DUX4L27
ENSG00000268403	48.2071	-0.775826	0.259855	-2.98561	0.0028301	0.00871731	ENSG00000268403	AC132192,2
ENSG00000228065	159.062	-1.15338	0.38632	-2.98555	0.00283067	0.00871798	ENSG00000228065	LINC01515
ENSG00000234715	2.2208	4.58316	1.53524	2.98531	0.00283289	0.00872373	ENSG00000234715	AC005064,1
ENSG00000172458	60.1751	0.676389	0.226576	2.98526	0.00283337	0.00872412	ENSG00000172458	IL17D
ENSG00000232860	27.64	-1.18262	0.396204	-2.98487	0.00283696	0.00873406	ENSG00000232860	SMG7-AS1
ENSG00000143493	1125.45	-0.301263	0.100932	-2.98481	0.00283755	0.00873481	ENSG00000143493	INTS7
ENSG00000177485	688.147	-0.521148	0.174643	-2.98408	0.00284437	0.00875469	ENSG00000177485	ZBTB33
ENSG00000100299	972.149	0.948958	0.318128	2.98294	0.0028549	0.00878601	ENSG00000100299	ARSA
ENSG00000251323	8.29408	1.82685	0.612452	2.98284	0.00285588	0.00878792	ENSG00000251323	LINC02728
ENSG00000196591	4097.7	-0.212175	0.0711578	-2.98176	0.00286598	0.00881681	ENSG00000196591	HDAC2
ENSG00000245614	36.0561	-1.05561	0.354018	-2.98179	0.0028657	0.00881681	ENSG00000245614	DDX11-AS1
ENSG00000163171	1975.11	-0.714696	0.239704	-2.98158	0.00286769	0.00882077	ENSG00000163171	CDC42EP3
ENSG00000255769	228.056	0.506886	0.170008	2.98154	0.00286799	0.00882077	ENSG00000255769	GOLGA2P10
ENSG00000172794	217.706	0.62951	0.211142	2.98145	0.00286888	0.00882243	ENSG00000172794	RAB37
ENSG00000176390	201.289	0.498425	0.167181	2.98134	0.00286992	0.0088245	ENSG00000176390	CRLF3
ENSG00000166529	307.066	0.559257	0.187621	2.98079	0.00287509	0.00883931	ENSG00000166529	ZSCAN21
ENSG00000201078	2.08237	-4.99565	1.67599	-2.98072	0.00287571	0.00884011	ENSG00000201078	RN7SKP214
ENSG00000114698	344.963	-0.595663	0.199874	-2.98019	0.00288072	0.00885342	ENSG00000114698	PLSCR4
ENSG00000232448	8.46897	1.71007	0.573814	2.98018	0.00288076	0.00885342	ENSG00000232448	AL354824,2
ENSG00000283674	57.8599	-0.993901	0.333513	-2.9801	0.00288158	0.00885482	ENSG00000283674	AC068587,4
ENSG00000119392	879.699	-0.40841	0.13705	-2.98001	0.00288243	0.00885634	ENSG00000119392	GLE1
ENSG00000126003	2335.13	-0.324693	0.109006	-2.97868	0.00289491	0.00889248	ENSG00000126003	PLAGL2
ENSG00000260261	130.869	-1.19479	0.40111	-2.9787	0.00289473	0.00889248	ENSG00000260261	AC124944,2
ENSG00000087263	537.459	0.587538	0.197266	2.9784	0.00289756	0.00889949	ENSG00000087263	OGFOD1
ENSG00000248449	4.24141	2.93868	0.986693	2.97831	0.0028984	0.00890095	ENSG00000248449	PCDHGB8P
ENSG00000160216	845.649	-0.626005	0.210297	-2.97677	0.00291299	0.00894464	ENSG00000160216	AGPAT3
ENSG00000148053	11.7056	1.67359	0.562242	2.97664	0.00291429	0.00894753	ENSG00000148053	NTRK2
ENSG00000265033	3.67969	-5.50699	1.85019	-2.97644	0.00291613	0.00895207	ENSG00000265033	RN7SL262P
ENSG00000080189	1155.55	-0.602721	0.202572	-2.97534	0.00292661	0.00898311	ENSG00000080189	SLC35C2
ENSG00000171189	20.1535	1.5817	0.531622	2.97523	0.00292765	0.00898518	ENSG00000171189	GRIK1
ENSG00000077463	413.999	0.675386	0.227013	2.97509	0.002929	0.0089882	ENSG00000077463	SIRT6
ENSG00000267397	31.4023	0.969954	0.326106	2.97435	0.00293607	0.00900878	ENSG00000267397	AC090229,1
ENSG00000163214	844.957	0.555079	0.186636	2.97413	0.00293817	0.00901409	ENSG00000163214	DHX57
ENSG00000251288	5.17894	2.29867	0.773025	2.97361	0.0029432	0.00902841	ENSG00000251288	AC018797,2
ENSG00000181264	199.88	-0.436309	0.146736	-2.97343	0.0029449	0.00903248	ENSG00000181264	TLCD5
ENSG00000168883	1125.1	0.488182	0.164188	2.97332	0.00294597	0.00903465	ENSG00000168883	USP39
ENSG00000135324	255.792	-1.05241	0.354002	-2.97288	0.00295023	0.00904659	ENSG00000135324	MRAP2
ENSG00000103423	1532.26	0.442114	0.148754	2.97213	0.00295745	0.00906615	ENSG00000103423	DNAJA3
ENSG00000230356	29.9479	-1.10424	0.37153	-2.97215	0.0029572	0.00906615	ENSG00000230356	NCAPD2P1
ENSG00000245937	219.029	0.508088	0.170954	2.97207	0.00295797	0.00906615	ENSG00000245937	LINC01184
ENSG00000285106	34.9905	1.10662	0.372341	2.97206	0.00295808	0.00906615	ENSG00000285106	AC016831,6
ENSG00000109189	99.3344	-1.11558	0.375395	-2.97174	0.00296113	0.00907437	ENSG00000109189	USP46
ENSG00000181035	406.455	1.08501	0.365227	2.97079	0.00297035	0.00910148	ENSG00000181035	SLC25A42
ENSG00000107872	408.938	-1.06347	0.357995	-2.97062	0.00297203	0.00910437	ENSG00000107872	FBXL15
ENSG00000147234	20.9966	-1.0661	0.358883	-2.97062	0.00297203	0.00910437	ENSG00000147234	FRMPD3
ENSG00000236540	17.1643	1.57762	0.531089	2.97054	0.00297277	0.00910548	ENSG00000236540	AC006547,1
ENSG00000130150	1340.66	0.478349	0.161035	2.97047	0.00297344	0.0091064	ENSG00000130150	MOSPD2
ENSG00000134058	324.799	1.09163	0.367506	2.97037	0.00297438	0.00910704	ENSG00000134058	CDK7
ENSG00000164182	140.948	1.17824	0.396661	2.97039	0.00297423	0.00910704	ENSG00000164182	NDUFAF2
ENSG00000165895	7.17171	2.17709	0.733076	2.96981	0.00297985	0.00912264	ENSG00000165895	ARHGAP42
ENSG00000244693	124.136	-0.85915	0.289303	-2.96972	0.0029807	0.00912409	ENSG00000244693	CTAGE8
ENSG00000267645	273.935	1.08375	0.364965	2.96945	0.00298329	0.00913089	ENSG00000267645	AC105052,3
ENSG00000286353	2.60882	3.87735	1.30586	2.96918	0.00298594	0.00913789	ENSG00000286353	AC115282,1
ENSG00000105559	155.025	0.789858	0.266035	2.969	0.0029877	0.00914212	ENSG00000105559	PLEKHA4
ENSG00000159958	22.6254	-1.62664	0.547978	-2.96845	0.00299306	0.00915738	ENSG00000159958	TNFRSF13C
ENSG00000115944	1756.52	0.75382	0.253952	2.96835	0.00299399	0.0091591	ENSG00000115944	COX7A2L
ENSG00000172869	1301.18	-0.545195	0.183677	-2.96823	0.00299516	0.00916155	ENSG00000172869	DMXL1
ENSG00000272655	391.558	0.609291	0.205286	2.96801	0.00299731	0.00916699	ENSG00000272655	POLR2J4
ENSG00000288012	12.517	-2.25641	0.760362	-2.96755	0.00300187	0.00917979	ENSG00000288012	AP003307,2
ENSG00000157637	2353.32	0.843152	0.284155	2.96722	0.00300506	0.00918838	ENSG00000157637	SLC38A10
ENSG00000116191	893.078	-0.684248	0.230613	-2.96709	0.00300632	0.0091911	ENSG00000116191	RALGPS2
ENSG00000135457	542.277	-0.49817	0.16791	-2.96688	0.00300842	0.00919639	ENSG00000135457	TFCP2
ENSG00000113971	338.078	0.719775	0.242616	2.96672	0.00300991	0.00919979	ENSG00000113971	NPHP3
ENSG00000230183	2.23952	4.41109	1.48695	2.96652	0.00301187	0.00920463	ENSG00000230183	CNOT6LP1
ENSG00000118960	504.994	0.46463	0.15663	2.96641	0.00301295	0.00920679	ENSG00000118960	HS1BP3
ENSG00000224717	7.40942	-2.4711	0.83309	-2.96619	0.00301516	0.00921241	ENSG00000224717	LEMD1-DT
ENSG00000167900	307.482	-0.810156	0.273173	-2.96572	0.00301971	0.00922518	ENSG00000167900	TK1
ENSG00000143382	32.9375	1.17939	0.397695	2.96558	0.00302114	0.00922839	ENSG00000143382	ADAMTSL4
ENSG00000204347	1389.99	-1.22601	0.413499	-2.96497	0.00302712	0.00924551	ENSG00000204347	BTBD17
ENSG00000143393	1075.97	-0.32539	0.109763	-2.96447	0.00303203	0.00925935	ENSG00000143393	PI4KB
ENSG00000102871	127.874	1.21898	0.411262	2.964	0.00303663	0.00927226	ENSG00000102871	TRADD
ENSG00000181610	733.669	0.77729	0.262319	2.96314	0.00304514	0.00929708	ENSG00000181610	MRPS23
ENSG00000123131	2231.08	0.425952	0.143772	2.96269	0.00304965	0.00930968	ENSG00000123131	PRDX4
ENSG00000111276	688.096	-0.310434	0.104802	-2.9621	0.00305544	0.00932623	ENSG00000111276	CDKN1B
ENSG00000145431	15.3549	3.2077	1.08297	2.96195	0.00305697	0.00932971	ENSG00000145431	PDGFC
ENSG00000261240	6.99067	-2.10188	0.709648	-2.96186	0.00305785	0.00933125	ENSG00000261240	AC009065,7
ENSG00000243083	35.6969	-0.86929	0.293508	-2.96172	0.00305924	0.00933433	ENSG00000243083	LINC00870
ENSG00000260077	56.8314	0.713867	0.241039	2.96163	0.00306018	0.00933606	ENSG00000260077	AC104794,3
ENSG00000233237	41.7949	0.851028	0.287407	2.96106	0.00306584	0.00935216	ENSG00000233237	LINC00472
ENSG00000285730	5.25658	-2.82522	0.954355	-2.96034	0.003073	0.00937285	ENSG00000285730	Z94721,3
ENSG00000158470	2903.37	0.271382	0.0916909	2.95975	0.00307892	0.00938972	ENSG00000158470	B4GALT5
ENSG00000157654	278.988	0.620267	0.209599	2.95931	0.00308332	0.00940198	ENSG00000157654	PALM2AKAP2
ENSG00000103647	78.2569	-0.661099	0.223449	-2.95862	0.00309023	0.00942189	ENSG00000103647	CORO2B
ENSG00000172071	544.697	0.495573	0.167549	2.95778	0.00309865	0.00944639	ENSG00000172071	EIF2AK3
ENSG00000119689	1958.14	0.321901	0.108838	2.95761	0.00310031	0.00945027	ENSG00000119689	DLST
ENSG00000099889	1871.85	0.98712	0.333786	2.95734	0.00310303	0.00945742	ENSG00000099889	ARVCF
ENSG00000156313	403.212	0.664088	0.224663	2.95592	0.00311736	0.00949989	ENSG00000156313	RPGR
ENSG00000173681	529.479	0.654483	0.221484	2.95499	0.00312678	0.00952508	ENSG00000173681	BCLAF3
ENSG00000185262	520.485	-1.24851	0.422504	-2.95504	0.00312633	0.00952508	ENSG00000185262	UBALD2
ENSG00000274641	5.71048	-2.86417	0.969263	-2.95499	0.00312676	0.00952508	ENSG00000274641	H2BC17
ENSG00000143155	1024.64	0.479873	0.16242	2.95452	0.00313158	0.00953852	ENSG00000143155	TIPRL
ENSG00000148339	507.024	0.358786	0.121483	2.95338	0.00314311	0.00957245	ENSG00000148339	SLC25A25
ENSG00000099251	33.3102	-1.05988	0.358878	-2.95331	0.00314383	0.00957347	ENSG00000099251	HSD17B7P2
ENSG00000151090	3.65062	-5.33565	1.80678	-2.95312	0.00314578	0.0095782	ENSG00000151090	THRB
ENSG00000250615	20.1505	-2.76024	0.93479	-2.95279	0.00314916	0.0095873	ENSG00000250615	AC008581,1
ENSG00000272667	57.7084	0.652286	0.220916	2.95264	0.00315069	0.00959079	ENSG00000272667	AC012306,2
ENSG00000283341	36.5407	-1.07623	0.364522	-2.95244	0.00315275	0.00959586	ENSG00000283341	AC068205,2
ENSG00000116871	2518.64	0.623915	0.211388	2.95151	0.0031622	0.00962226	ENSG00000116871	MAP7D1
ENSG00000197081	4908.52	0.524769	0.177795	2.95154	0.0031619	0.00962226	ENSG00000197081	IGF2R
ENSG00000125351	767.482	-1.28115	0.434093	-2.95134	0.00316403	0.00962662	ENSG00000125351	UPF3B
ENSG00000253320	33.6576	-1.06508	0.360911	-2.95109	0.0031665	0.00963295	ENSG00000253320	AZIN1-AS1
ENSG00000085276	616.475	-0.39643	0.134341	-2.95092	0.00316827	0.00963711	ENSG00000085276	MECOM
ENSG00000116514	445.968	0.356005	0.120645	2.95085	0.00316904	0.00963711	ENSG00000116514	RNF19B
ENSG00000160075	1807.53	-0.324361	0.10992	-2.95088	0.00316868	0.00963711	ENSG00000160075	SSU72
ENSG00000129083	2525.96	0.309885	0.105034	2.95032	0.0031744	0.00965223	ENSG00000129083	COPB1
ENSG00000180525	49.7541	-0.920867	0.312197	-2.94963	0.00318151	0.00967264	ENSG00000180525	PRR26
ENSG00000063177	4275.55	0.633685	0.214846	2.94948	0.00318307	0.00967619	ENSG00000063177	RPL18
ENSG00000143195	451.367	0.839529	0.284646	2.94938	0.0031841	0.00967813	ENSG00000143195	ILDR2
ENSG00000125931	16.7413	1.5187	0.514996	2.94895	0.00318851	0.00969032	ENSG00000125931	CITED1
ENSG00000179262	1892.53	-0.364928	0.123759	-2.9487	0.00319113	0.00969711	ENSG00000179262	RAD23A
ENSG00000225606	8.37396	-2.35172	0.797741	-2.94797	0.00319869	0.00971888	ENSG00000225606	AC005281,1
ENSG00000279119	11.9395	-1.53477	0.520626	-2.94793	0.00319913	0.00971901	ENSG00000279119	AC006449,9
ENSG00000261832	25.4483	-2.98233	1.01172	-2.94779	0.00320054	0.00972209	ENSG00000261832	AC138894,1
ENSG00000204272	389.029	-0.742997	0.252056	-2.94775	0.00320099	0.00972226	ENSG00000204272	NBDY
ENSG00000153885	23.4399	-1.35544	0.460018	-2.9465	0.00321394	0.00976039	ENSG00000153885	KCTD15
ENSG00000263647	8.67872	-2.27736	0.773011	-2.94609	0.00321817	0.00977202	ENSG00000263647	BPTFP1
ENSG00000109736	564.605	1.03503	0.351369	2.94572	0.00322207	0.00978265	ENSG00000109736	MFSD10
ENSG00000197496	10.8519	2.31297	0.785265	2.94546	0.00322471	0.00978948	ENSG00000197496	SLC2A10
ENSG00000132661	393.834	0.42087	0.142899	2.94523	0.00322719	0.00979579	ENSG00000132661	NXT1
ENSG00000056097	2316.48	-0.735399	0.249885	-2.94295	0.00325103	0.00986693	ENSG00000056097	ZFR
ENSG00000063015	1974	-0.438287	0.148935	-2.94281	0.00325249	0.00987014	ENSG00000063015	SEZ6
ENSG00000258499	10.4723	-1.80178	0.612282	-2.94272	0.00325337	0.00987162	ENSG00000258499	LINC02287
ENSG00000110786	4.59826	2.6497	0.900561	2.94227	0.00325811	0.00988477	ENSG00000110786	PTPN5
ENSG00000181090	1393.15	-0.548033	0.186287	-2.94188	0.00326228	0.00989621	ENSG00000181090	EHMT1
ENSG00000109917	554.824	0.49293	0.167569	2.94165	0.00326464	0.00990213	ENSG00000109917	ZPR1
ENSG00000134874	640.004	-0.547092	0.185989	-2.94153	0.00326594	0.00990485	ENSG00000134874	DZIP1
ENSG00000085377	595.247	0.407857	0.138658	2.94146	0.00326671	0.00990596	ENSG00000085377	PREP
ENSG00000280164	35.807	-1.49114	0.507004	-2.94107	0.00327076	0.00991702	ENSG00000280164	CU638689,5
ENSG00000105576	1801.42	-0.560009	0.190464	-2.94024	0.00327957	0.00994253	ENSG00000105576	TNPO2
ENSG00000223345	10.8192	1.69318	0.575891	2.94011	0.00328098	0.00994556	ENSG00000223345	H2BP1
ENSG00000185101	109.523	-0.585051	0.198997	-2.93999	0.00328218	0.00994798	ENSG00000185101	ANO9
ENSG00000184227	44.4216	-1.03581	0.352379	-2.93946	0.00328785	0.00996272	ENSG00000184227	ACOT1
ENSG00000271781	17.6124	-1.4017	0.476857	-2.93947	0.00328776	0.00996272	ENSG00000271781	AC026740,1
ENSG00000214544	6.09693	-3.26825	1.11197	-2.93914	0.00329119	0.00997162	ENSG00000214544	GTF2IRD2P1
ENSG00000103037	437.905	-0.801149	0.272604	-2.93888	0.00329403	0.00997898	ENSG00000103037	SETD6
ENSG00000196284	82.0924	-1.11329	0.378941	-2.9379	0.00330444	0.0100093	ENSG00000196284	SUPT3H
ENSG00000162604	409.207	-0.332705	0.113268	-2.93734	0.00331046	0.0100263	ENSG00000162604	TM2D1
ENSG00000185823	6.93401	-2.38011	0.810603	-2.93623	0.00332231	0.0100609	ENSG00000185823	NPAP1
ENSG00000241923	6.10807	2.67171	0.909965	2.93606	0.00332406	0.010065	ENSG00000241923	RPL14P3
ENSG00000185565	676.419	-0.800679	0.272717	-2.93594	0.00332543	0.0100679	ENSG00000185565	LSAMP
ENSG00000078618	2998.55	0.519158	0.176872	2.93522	0.00333308	0.0100898	ENSG00000078618	NRDC
ENSG00000187720	18.2552	-1.13127	0.385429	-2.93508	0.0033346	0.0100932	ENSG00000187720	THSD4
ENSG00000127884	838.305	0.710565	0.242098	2.93503	0.00333519	0.0100937	ENSG00000127884	ECHS1
ENSG00000196456	521.058	0.63982	0.218001	2.93494	0.00333609	0.0100952	ENSG00000196456	ZNF775
ENSG00000037965	2.13671	4.32432	1.47346	2.9348	0.00333764	0.0100987	ENSG00000037965	HOXC8
ENSG00000129152	2.20665	4.38452	1.49417	2.93441	0.00334178	0.0101075	ENSG00000129152	MYOD1
ENSG00000173210	11.0673	3.1014	1.0569	2.93443	0.00334164	0.0101075	ENSG00000173210	ABLIM3
ENSG00000235488	5.76552	2.69931	0.91988	2.93442	0.00334176	0.0101075	ENSG00000235488	JARID2-AS1
ENSG00000138834	2193.82	0.476468	0.162403	2.93386	0.00334772	0.0101242	ENSG00000138834	MAPK8IP3
ENSG00000223704	3.03131	-3.33626	1.13745	-2.93311	0.00335587	0.0101476	ENSG00000223704	LINC01422
ENSG00000131002	325.006	-0.925269	0.315486	-2.93284	0.00335879	0.0101552	ENSG00000131002	TXLNGY
ENSG00000120696	513.607	-0.630817	0.215117	-2.93244	0.00336307	0.0101669	ENSG00000120696	KBTBD7
ENSG00000095002	1794.22	-0.305752	0.104298	-2.93152	0.00337308	0.0101959	ENSG00000095002	MSH2
ENSG00000021355	819.481	-0.315959	0.1078	-2.93097	0.00337902	0.0102126	ENSG00000021355	SERPINB1
ENSG00000260805	105.229	0.575555	0.196486	2.92925	0.00339783	0.0102682	ENSG00000260805	AC092803,1
ENSG00000151093	188.772	0.532569	0.181879	2.92815	0.00340988	0.0103033	ENSG00000151093	OXSM
ENSG00000176102	954.747	0.353415	0.12074	2.92708	0.00342157	0.0103374	ENSG00000176102	CSTF3
ENSG00000102580	1658.47	0.303426	0.103676	2.92667	0.00342617	0.01035	ENSG00000102580	DNAJC3
ENSG00000073737	2.1548	4.39305	1.50115	2.92645	0.00342859	0.010356	ENSG00000073737	DHRS9
ENSG00000015520	33.0603	0.893743	0.305419	2.92628	0.00343041	0.0103603	ENSG00000015520	NPC1L1
ENSG00000149474	594.291	-0.41936	0.143313	-2.92619	0.00343146	0.0103622	ENSG00000149474	KAT14
ENSG00000272772	2.60461	-5.31394	1.8161	-2.92602	0.00343325	0.0103663	ENSG00000272772	AC104109,3
ENSG00000131351	190.458	-0.498813	0.170488	-2.9258	0.00343569	0.0103724	ENSG00000131351	HAUS8
ENSG00000226415	15.768	1.35021	0.461507	2.92566	0.00343725	0.0103758	ENSG00000226415	TPI1P1
ENSG00000172795	651.112	-0.555246	0.189789	-2.92559	0.00343799	0.0103768	ENSG00000172795	DCP2
ENSG00000182534	4647.37	0.264077	0.0902706	2.92539	0.0034402	0.0103822	ENSG00000182534	MXRA7
ENSG00000235655	1161.03	-0.356837	0.121996	-2.92499	0.00344472	0.0103945	ENSG00000235655	H3P6
ENSG00000159147	974.279	-0.475014	0.162418	-2.92464	0.00344853	0.0104048	ENSG00000159147	DONSON
ENSG00000177455	1.97383	4.44509	1.51999	2.92442	0.00345094	0.0104108	ENSG00000177455	CD19
ENSG00000138778	1608.15	-3.29344	1.12634	-2.92402	0.00345543	0.010423	ENSG00000138778	CENPE
ENSG00000280088	116.868	-1.05087	0.359416	-2.92381	0.00345771	0.0104286	ENSG00000280088	AC126474,2
ENSG00000100246	196.201	0.589022	0.201507	2.92309	0.00346577	0.0104517	ENSG00000100246	DNAL4
ENSG00000105255	324.568	0.543309	0.185877	2.92295	0.00346737	0.0104552	ENSG00000105255	FSD1
ENSG00000143434	204.412	0.674393	0.23073	2.92286	0.0034683	0.0104567	ENSG00000143434	SEMA6C
ENSG00000168906	3095.86	-0.363157	0.124313	-2.92131	0.00348558	0.0105075	ENSG00000168906	MAT2A
ENSG00000085274	403.855	-0.382222	0.130847	-2.92114	0.0034875	0.010512	ENSG00000085274	MYNN
ENSG00000163273	93.1067	0.630953	0.216039	2.92054	0.00349421	0.0105297	ENSG00000163273	NPPC
ENSG00000226377	18.798	-2.39682	0.820668	-2.92058	0.00349385	0.0105297	ENSG00000226377	AC084809,1
ENSG00000273143	3.44036	3.9214	1.34287	2.92016	0.00349851	0.0105414	ENSG00000273143	AL355512,1
ENSG00000102081	653.311	-1.00511	0.34427	-2.91953	0.00350564	0.0105615	ENSG00000102081	FMR1
ENSG00000160801	2.12836	4.34281	1.48791	2.91873	0.0035146	0.0105872	ENSG00000160801	PTH1R
ENSG00000243491	20.1545	-1.83768	0.62965	-2.91857	0.00351646	0.0105915	ENSG00000243491	AC082651,3
ENSG00000281903	11.3352	-1.76818	0.605918	-2.91818	0.00352079	0.0106033	ENSG00000281903	LINC02246
ENSG00000130811	1635.35	0.362192	0.124141	2.91759	0.00352749	0.0106222	ENSG00000130811	EIF3G
ENSG00000184863	2322.59	-1.11966	0.383775	-2.9175	0.00352848	0.0106238	ENSG00000184863	RBM33
ENSG00000186510	13.6554	1.85074	0.63439	2.91736	0.00353007	0.0106273	ENSG00000186510	CLCNKA
ENSG00000257086	12.4643	1.50456	0.51574	2.91728	0.00353096	0.0106287	ENSG00000257086	AP001453,4
ENSG00000277363	473.763	0.430553	0.147616	2.91671	0.00353747	0.010647	ENSG00000277363	SRCIN1
ENSG00000077327	204.353	0.850975	0.291789	2.91641	0.0035409	0.010656	ENSG00000077327	SPAG6
ENSG00000268089	159.763	0.51397	0.176261	2.91596	0.00354592	0.0106698	ENSG00000268089	GABRQ
ENSG00000236104	238.075	-0.537168	0.184274	-2.91505	0.00355631	0.0106998	ENSG00000236104	ZBTB22
ENSG00000287315	14.5296	1.40782	0.482955	2.91501	0.00355683	0.0107	ENSG00000287315	AL670729,3
ENSG00000177600	3839.79	0.61081	0.209547	2.9149	0.00355799	0.0107022	ENSG00000177600	RPLP2
ENSG00000174028	456.152	0.971339	0.333242	2.91482	0.00355899	0.0107039	ENSG00000174028	FAM3C2
ENSG00000255730	2.4184	4.16407	1.42886	2.91426	0.00356531	0.0107216	ENSG00000255730	AC011462,1
ENSG00000170027	4466.18	0.497683	0.170784	2.9141	0.00356716	0.0107259	ENSG00000170027	YWHAG
ENSG00000011566	828.411	-0.329821	0.113208	-2.91341	0.003575	0.0107468	ENSG00000011566	MAP4K3
ENSG00000197562	617.36	0.680829	0.233685	2.91344	0.00357471	0.0107468	ENSG00000197562	RAB40C
ENSG00000204177	95.6983	-0.643576	0.22096	-2.91263	0.00358393	0.0107724	ENSG00000204177	BMS1P1
ENSG00000246982	33.1522	1.1061	0.379775	2.91251	0.00358541	0.0107755	ENSG00000246982	Z84485,1
ENSG00000115902	1711.94	-0.551873	0.189509	-2.91213	0.00358978	0.0107873	ENSG00000115902	SLC1A4
ENSG00000139209	268.783	0.484984	0.166552	2.9119	0.0035924	0.0107939	ENSG00000139209	SLC38A4
ENSG00000075131	235.078	0.451	0.154903	2.9115	0.00359699	0.0108063	ENSG00000075131	TIPIN
ENSG00000116580	1543.66	0.371564	0.127646	2.91089	0.00360397	0.010826	ENSG00000116580	GON4L
ENSG00000078237	231.584	0.778583	0.267502	2.91056	0.00360777	0.0108361	ENSG00000078237	TIGAR
ENSG00000023191	905.073	-0.939128	0.322713	-2.9101	0.00361311	0.0108508	ENSG00000023191	RNH1
ENSG00000156463	3.0169	3.61327	1.24165	2.91004	0.00361381	0.0108516	ENSG00000156463	SH3RF2
ENSG00000137764	292.841	0.465467	0.159959	2.90991	0.00361533	0.0108548	ENSG00000137764	MAP2K5
ENSG00000173275	156.127	-0.860293	0.295694	-2.9094	0.00362125	0.0108713	ENSG00000173275	ZNF449
ENSG00000114902	1526.46	0.482021	0.165737	2.90834	0.00363348	0.0109066	ENSG00000114902	SPCS1
ENSG00000176396	399.742	-0.423373	0.14558	-2.90817	0.00363545	0.0109112	ENSG00000176396	EID2
ENSG00000082146	264.02	-0.542702	0.186616	-2.90813	0.00363601	0.0109116	ENSG00000082146	STRADB
ENSG00000228175	67.6817	0.711729	0.244763	2.90783	0.00363949	0.0109207	ENSG00000228175	GEMIN8P4
ENSG00000103150	548.125	-0.798081	0.274536	-2.90702	0.00364892	0.0109476	ENSG00000103150	MLYCD
ENSG00000099817	2543.56	0.898664	0.309216	2.90626	0.00365777	0.0109709	ENSG00000099817	POLR2E
ENSG00000100604	254195	0.307204	0.105705	2.90624	0.003658	0.0109709	ENSG00000100604	CHGA
ENSG00000176055	169.699	0.585621	0.2015	2.90631	0.00365719	0.0109709	ENSG00000176055	MBLAC2
ENSG00000244115	116.003	-1.17144	0.403131	-2.90586	0.0036624	0.0109827	ENSG00000244115	DNAJC25-GNG10
ENSG00000228606	9.14373	-1.66464	0.572895	-2.90567	0.00366468	0.0109882	ENSG00000228606	AL139011,1
ENSG00000229352	2.71641	-4.45081	1.53191	-2.90541	0.00366774	0.0109961	ENSG00000229352	AC007563,1
ENSG00000249693	5.59042	2.40394	0.827509	2.90503	0.00367217	0.011008	ENSG00000249693	THEGL
ENSG00000259200	2.04458	-4.70447	1.61972	-2.9045	0.00367835	0.0110252	ENSG00000259200	AC068722,1
ENSG00000073584	4632.78	-0.946618	0.325959	-2.9041	0.00368307	0.011038	ENSG00000073584	SMARCE1
ENSG00000260062	19.7326	-1.45982	0.502685	-2.90404	0.0036838	0.0110389	ENSG00000260062	GOLGA2P11
ENSG00000253305	55.2964	0.691555	0.238158	2.90376	0.00368711	0.0110474	ENSG00000253305	PCDHGB6
ENSG00000139826	1184.57	0.383063	0.131929	2.90355	0.00368963	0.0110529	ENSG00000139826	ABHD13
ENSG00000147124	417.739	-0.678722	0.233757	-2.90353	0.00368982	0.0110529	ENSG00000147124	ZNF41
ENSG00000088451	211.605	0.442262	0.152347	2.90299	0.00369614	0.0110704	ENSG00000088451	TGDS
ENSG00000232926	3.7042	-4.06151	1.3991	-2.90295	0.00369668	0.0110707	ENSG00000232926	AC000078,1
ENSG00000274270	51.5915	0.751096	0.258792	2.90231	0.00370421	0.0110919	ENSG00000274270	AL137060,3
ENSG00000157303	3.4881	3.4495	1.18889	2.90144	0.00371448	0.0111213	ENSG00000157303	SUSD3
ENSG00000167747	608.555	-1.12019	0.386103	-2.90128	0.00371645	0.0111247	ENSG00000167747	C19orf48
ENSG00000249738	2.83017	3.39959	1.17176	2.90127	0.00371652	0.0111247	ENSG00000249738	AC008691,1
ENSG00000226383	28.8944	-1.09088	0.376014	-2.90117	0.00371775	0.011127	ENSG00000226383	LINC01876
ENSG00000011677	307.568	-0.636947	0.219556	-2.90107	0.00371895	0.0111293	ENSG00000011677	GABRA3
ENSG00000167377	294.8	0.601979	0.207541	2.90053	0.00372531	0.0111469	ENSG00000167377	ZNF23
ENSG00000133107	143.538	-0.448804	0.154735	-2.90047	0.00372598	0.0111476	ENSG00000133107	TRPC4
ENSG00000099377	56.1686	-1.13549	0.391503	-2.90033	0.00372764	0.0111512	ENSG00000099377	HSD3B7
ENSG00000100234	907.254	-0.448818	0.154758	-2.90012	0.00373019	0.0111575	ENSG00000100234	TIMP3
ENSG00000155304	1446.21	0.482523	0.166384	2.90006	0.00373095	0.0111584	ENSG00000155304	HSPA13
ENSG00000103657	3062.52	0.343503	0.118451	2.89996	0.00373212	0.0111605	ENSG00000103657	HERC1
ENSG00000127419	734.162	0.649805	0.224199	2.89834	0.00375147	0.011217	ENSG00000127419	TMEM175
ENSG00000124214	4718.04	0.261729	0.0903208	2.89777	0.00375829	0.011235	ENSG00000124214	STAU1
ENSG00000236206	6.88599	1.96846	0.679302	2.89776	0.00375838	0.011235	ENSG00000236206	AL356441,1
ENSG00000163512	473.531	-0.595036	0.205372	-2.89736	0.00376316	0.0112479	ENSG00000163512	AZI2
ENSG00000254854	6.81551	2.00005	0.690358	2.89712	0.00376603	0.0112551	ENSG00000254854	AP003390,1
ENSG00000273812	3.04511	3.91939	1.35289	2.89704	0.00376699	0.0112566	ENSG00000273812	BX640514,2
ENSG00000184860	629.639	-1.26737	0.437566	-2.89642	0.00377446	0.0112776	ENSG00000184860	SDR42E1
ENSG00000111802	1096.53	-0.304025	0.10497	-2.8963	0.00377593	0.0112806	ENSG00000111802	TDP2
ENSG00000120907	2.37608	4.16709	1.43902	2.89578	0.00378223	0.011298	ENSG00000120907	ADRA1A
ENSG00000113812	1065.94	-0.357725	0.123546	-2.89548	0.00378574	0.0113072	ENSG00000113812	ACTR8
ENSG00000108587	1570.88	-0.818361	0.282645	-2.89537	0.0037871	0.0113098	ENSG00000108587	GOSR1
ENSG00000128245	2046.54	-0.265814	0.0918177	-2.89502	0.00379131	0.0113197	ENSG00000128245	YWHAH
ENSG00000278949	27.5055	-1.02169	0.35291	-2.89505	0.00379102	0.0113197	ENSG00000278949	AC127070,4
ENSG00000161542	478.586	-0.546579	0.188829	-2.89458	0.00379671	0.0113344	ENSG00000161542	PRPSAP1
ENSG00000241468	2124.86	-0.540525	0.186751	-2.89436	0.00379931	0.0113408	ENSG00000241468	ATP5MF
ENSG00000085832	1606.43	0.470645	0.162638	2.89382	0.0038059	0.0113591	ENSG00000085832	EPS15
ENSG00000134940	5.80044	-2.7172	0.939151	-2.89325	0.00381275	0.0113782	ENSG00000134940	ACRV1
ENSG00000263513	32.2706	-2.02172	0.698824	-2.89302	0.00381551	0.011385	ENSG00000263513	FAM72C
ENSG00000187686	28.9552	1.88353	0.651108	2.89281	0.00381816	0.0113915	ENSG00000187686	KRT18P59
ENSG00000166619	1510.58	0.638197	0.220655	2.89229	0.00382445	0.0114089	ENSG00000166619	BLCAP
ENSG00000166143	20.5683	-1.36028	0.470333	-2.89217	0.00382596	0.011412	ENSG00000166143	PPP1R14D
ENSG00000170921	1752.8	0.672292	0.232462	2.89205	0.00382733	0.0114147	ENSG00000170921	TANC2
ENSG00000163938	1112.38	0.362149	0.125231	2.89185	0.00382987	0.0114209	ENSG00000163938	GNL3
ENSG00000286794	22.1328	2.46389	0.852027	2.8918	0.00383043	0.0114212	ENSG00000286794	Z70719,1
ENSG00000166450	38.7857	1.20791	0.417724	2.89165	0.00383225	0.0114253	ENSG00000166450	PRTG
ENSG00000240038	73.9404	0.841026	0.290946	2.89066	0.00384436	0.01146	ENSG00000240038	AMY2B
ENSG00000155760	167.891	0.90991	0.314859	2.88989	0.00385371	0.0114865	ENSG00000155760	FZD7
ENSG00000149480	2196.45	-0.444296	0.153745	-2.88982	0.00385459	0.0114877	ENSG00000149480	MTA2
ENSG00000197168	13.9152	1.3736	0.47533	2.88978	0.00385506	0.0114877	ENSG00000197168	NEK5
ENSG00000254187	4.28072	3.66132	1.26713	2.88945	0.00385918	0.0114958	ENSG00000254187	AC008708,2
ENSG00000259692	3.68798	-3.1326	1.08414	-2.88948	0.00385877	0.0114958	ENSG00000259692	AC104041,1
ENSG00000273998	2.09566	4.31965	1.49494	2.88952	0.0038583	0.0114958	ENSG00000273998	AL049794,1
ENSG00000233806	19.7944	-1.5004	0.519333	-2.88908	0.00386371	0.0115079	ENSG00000233806	LINC01237
ENSG00000151917	13.9076	1.4601	0.505468	2.88862	0.00386936	0.0115219	ENSG00000151917	BEND6
ENSG00000248323	6.34074	2.5729	0.890695	2.88864	0.00386911	0.0115219	ENSG00000248323	LUCAT1
ENSG00000068383	166.838	0.595602	0.206227	2.88809	0.00387591	0.0115401	ENSG00000068383	INPP5A
ENSG00000260196	61.7231	-0.658808	0.228141	-2.88772	0.00388041	0.011552	ENSG00000260196	AC124798,1
ENSG00000258952	3.35273	3.10361	1.0748	2.88762	0.00388165	0.0115543	ENSG00000258952	SALRNA1
ENSG00000280186	16.3636	1.53095	0.530284	2.88703	0.00388898	0.0115748	ENSG00000280186	AL359258,3
ENSG00000137699	586.11	0.443289	0.153612	2.88577	0.00390459	0.0116184	ENSG00000137699	TRIM29
ENSG00000163697	847.376	0.756837	0.262263	2.8858	0.00390424	0.0116184	ENSG00000163697	APBB2
ENSG00000151116	309.644	0.493701	0.171095	2.88554	0.00390747	0.0116256	ENSG00000151116	UEVLD
ENSG00000231160	8.61998	-1.94231	0.673166	-2.88534	0.00390996	0.0116316	ENSG00000231160	KLF3-AS1
ENSG00000102144	3481.35	0.747006	0.258924	2.88504	0.00391359	0.011641	ENSG00000102144	PGK1
ENSG00000116649	438.465	-0.603726	0.209302	-2.88447	0.00392077	0.0116609	ENSG00000116649	SRM
ENSG00000110876	4.63089	2.62987	0.911757	2.8844	0.00392161	0.011662	ENSG00000110876	SELPLG
ENSG00000278133	79.0811	-0.95063	0.3296	-2.88419	0.00392416	0.0116682	ENSG00000278133	AC135050,6
ENSG00000101695	23.1868	1.49083	0.517197	2.88251	0.00394516	0.0117292	ENSG00000101695	RNF125
ENSG00000126001	1788.53	-0.586112	0.203341	-2.88241	0.00394647	0.0117317	ENSG00000126001	CEP250
ENSG00000260337	18.206	-2.61449	0.907088	-2.88228	0.00394804	0.0117349	ENSG00000260337	AC091544,4
ENSG00000060339	2136.61	-0.827975	0.287368	-2.88124	0.00396115	0.0117725	ENSG00000060339	CCAR1
ENSG00000159322	593.178	0.566687	0.19669	2.88112	0.00396267	0.0117756	ENSG00000159322	ADPGK
ENSG00000163638	69.7471	-1.05706	0.366909	-2.88098	0.0039644	0.0117783	ENSG00000163638	ADAMTS9
ENSG00000186193	1062.71	-0.659785	0.229015	-2.88097	0.00396456	0.0117783	ENSG00000186193	SAPCD2
ENSG00000272103	6.06152	-2.26746	0.787129	-2.88067	0.00396829	0.011788	ENSG00000272103	AC026741,1
ENSG00000283897	8.49845	-2.16783	0.752633	-2.88033	0.00397262	0.0117994	ENSG00000283897	AC011416,3
ENSG00000237984	55.2705	-1.1773	0.408755	-2.88021	0.00397406	0.0118023	ENSG00000237984	PTENP1
ENSG00000168476	763.131	0.640109	0.22228	2.87974	0.00398007	0.0118183	ENSG00000168476	REEP4
ENSG00000204859	524.497	0.737412	0.256072	2.87971	0.00398041	0.0118183	ENSG00000204859	ZBTB48
ENSG00000086504	815.922	0.852925	0.296195	2.87961	0.00398167	0.0118206	ENSG00000086504	MRPL28
ENSG00000268230	66.8408	-0.648771	0.225317	-2.87937	0.00398469	0.0118282	ENSG00000268230	AC012313,3
ENSG00000220305	11.1017	-2.36118	0.820113	-2.87909	0.00398827	0.0118374	ENSG00000220305	HNRNPH1P1
ENSG00000224945	15.5813	1.36619	0.474548	2.87892	0.00399035	0.0118421	ENSG00000224945	AL353150,1
ENSG00000163239	6.92887	3.03187	1.05319	2.87876	0.00399242	0.0118468	ENSG00000163239	TDRD10
ENSG00000118971	2.67078	3.87302	1.34564	2.87819	0.00399964	0.0118668	ENSG00000118971	CCND2
ENSG00000170464	492.063	-0.75779	0.263317	-2.87786	0.00400378	0.0118777	ENSG00000170464	DNAJC18
ENSG00000215251	876.243	0.568626	0.197666	2.87671	0.00401847	0.0119198	ENSG00000215251	FASTKD5
ENSG00000155506	6207.13	-0.878833	0.305548	-2.87625	0.00402428	0.0119356	ENSG00000155506	LARP1
ENSG00000099330	189.993	0.579623	0.201525	2.87618	0.00402522	0.0119369	ENSG00000099330	OCEL1
ENSG00000251022	371.716	0.395351	0.137469	2.87593	0.00402841	0.011945	ENSG00000251022	THAP9-AS1
ENSG00000087365	4963.94	-0.246543	0.0857308	-2.87578	0.00403035	0.0119493	ENSG00000087365	SF3B2
ENSG00000278989	19.1535	-1.87941	0.653551	-2.87569	0.00403151	0.0119513	ENSG00000278989	AP001148,1
ENSG00000170035	1400.58	-0.364543	0.126776	-2.87549	0.00403398	0.0119572	ENSG00000170035	UBE2E3
ENSG00000135720	3756.6	-0.47229	0.164283	-2.87486	0.00404207	0.0119797	ENSG00000135720	DYNC1LI2
ENSG00000153944	1238.19	-0.666059	0.231691	-2.87478	0.00404313	0.0119814	ENSG00000153944	MSI2
ENSG00000267002	261.25	-1.22921	0.427612	-2.8746	0.00404537	0.0119866	ENSG00000267002	AC060780,1
ENSG00000198707	693.923	0.704905	0.245257	2.87415	0.00405114	0.0120023	ENSG00000198707	CEP290
ENSG00000110237	55.957	1.49869	0.521483	2.87391	0.00405428	0.0120101	ENSG00000110237	ARHGEF17
ENSG00000177842	501.883	-0.473764	0.164861	-2.87371	0.00405684	0.0120159	ENSG00000177842	ZNF620
ENSG00000196597	266.601	0.603696	0.210078	2.87368	0.00405721	0.0120159	ENSG00000196597	ZNF782
ENSG00000156253	318.22	-0.38358	0.133483	-2.87363	0.00405784	0.0120163	ENSG00000156253	RWDD2B
ENSG00000142676	6244	0.598657	0.208335	2.87353	0.00405909	0.0120171	ENSG00000142676	RPL11
ENSG00000163788	943.97	0.500549	0.174191	2.87356	0.00405871	0.0120171	ENSG00000163788	SNRK
ENSG00000174680	2.84877	-3.97708	1.38414	-2.87331	0.00406192	0.0120241	ENSG00000174680	GRIK1-AS1
ENSG00000167925	427.64	0.565512	0.196823	2.8732	0.0040633	0.0120267	ENSG00000167925	GHDC
ENSG00000104142	929.592	0.889233	0.309509	2.87304	0.00406536	0.0120314	ENSG00000104142	VPS18
ENSG00000231441	4.99808	-2.414	0.840263	-2.87291	0.00406709	0.012035	ENSG00000231441	DST-AS1
ENSG00000105669	1700.15	0.711375	0.247649	2.87251	0.00407221	0.0120487	ENSG00000105669	COPE
ENSG00000176531	874.817	-0.513733	0.178847	-2.87248	0.00407268	0.0120487	ENSG00000176531	PHLDB3
ENSG00000100804	1517.33	-0.908576	0.316354	-2.87203	0.0040785	0.0120626	ENSG00000100804	PSMB5
ENSG00000158055	303.729	-0.535165	0.186339	-2.872	0.00407887	0.0120626	ENSG00000158055	GRHL3
ENSG00000258725	26.7207	-1.37526	0.478851	-2.872	0.00407877	0.0120626	ENSG00000258725	PRC1-AS1
ENSG00000130559	2080.01	0.535846	0.18663	2.87117	0.00408952	0.0120927	ENSG00000130559	CAMSAP1
ENSG00000255468	73.128	0.695747	0.242331	2.87105	0.00409106	0.0120958	ENSG00000255468	AP001107,9
ENSG00000280927	90.9425	-0.631429	0.219966	-2.87057	0.00409734	0.0121129	ENSG00000280927	CTBP1-AS
ENSG00000185306	14.3816	-2.83046	0.986218	-2.87001	0.00410458	0.0121328	ENSG00000185306	C12orf56
ENSG00000204434	9.20966	1.86043	0.648267	2.86985	0.00410664	0.0121375	ENSG00000204434	POTEKP
ENSG00000132680	1405.59	-0.858901	0.299318	-2.86953	0.00411086	0.0121485	ENSG00000132680	KHDC4
ENSG00000226239	21.2239	1.46181	0.509435	2.86947	0.00411158	0.0121491	ENSG00000226239	AL031658,1
ENSG00000171659	4.25977	2.49442	0.869335	2.86935	0.00411321	0.0121525	ENSG00000171659	GPR34
ENSG00000141580	2237.46	0.528483	0.184203	2.86902	0.00411744	0.0121635	ENSG00000141580	WDR45B
ENSG00000151388	18.6358	1.40365	0.48927	2.86887	0.00411943	0.012168	ENSG00000151388	ADAMTS12
ENSG00000109586	127.528	-0.612999	0.213679	-2.86879	0.00412049	0.0121696	ENSG00000109586	GALNT7
ENSG00000254338	2.04274	4.29678	1.49783	2.86866	0.00412209	0.0121729	ENSG00000254338	MAFA-AS1
ENSG00000132256	97.565	-0.863925	0.301164	-2.86862	0.00412264	0.0121731	ENSG00000132256	TRIM5
ENSG00000139219	4.94801	3.39517	1.18366	2.86836	0.0041261	0.012181	ENSG00000139219	COL2A1
ENSG00000166924	194.51	0.790364	0.275547	2.86834	0.00412633	0.012181	ENSG00000166924	NYAP1
ENSG00000251131	7.42665	-2.07191	0.722357	-2.86827	0.00412729	0.0121824	ENSG00000251131	AC025171,3
ENSG00000075089	429.789	0.548652	0.191297	2.86806	0.00412992	0.0121887	ENSG00000075089	ACTR6
ENSG00000215908	533.646	-0.400983	0.139831	-2.86762	0.00413569	0.0122043	ENSG00000215908	CROCCP2
ENSG00000170214	10.9871	2.17035	0.756863	2.86756	0.00413647	0.0122051	ENSG00000170214	ADRA1B
ENSG00000138685	198.246	-0.774932	0.270254	-2.86742	0.00413829	0.012209	ENSG00000138685	FGF2
ENSG00000244332	5.38431	-6.06162	2.11446	-2.86674	0.00414719	0.0122338	ENSG00000244332	AL138759,1
ENSG00000239920	3.87567	-3.62127	1.26331	-2.8665	0.00415042	0.0122419	ENSG00000239920	AC104389,5
ENSG00000159202	1567.01	-0.426268	0.148732	-2.86602	0.00415669	0.0122589	ENSG00000159202	UBE2Z
ENSG00000253873	77.2147	0.721949	0.25198	2.8651	0.00416877	0.0122931	ENSG00000253873	PCDHGA11
ENSG00000114853	94.717	0.941097	0.328496	2.86487	0.00417184	0.0123006	ENSG00000114853	ZBTB47
ENSG00000152219	299.861	-0.687479	0.239986	-2.86466	0.00417461	0.0123073	ENSG00000152219	ARL14EP
ENSG00000188051	4.79787	2.53131	0.883766	2.86424	0.00418017	0.0123222	ENSG00000188051	TMEM221
ENSG00000226312	2.81442	-4.37071	1.5261	-2.86397	0.00418365	0.012331	ENSG00000226312	CFLAR-AS1
ENSG00000107014	23.7724	1.10487	0.3858	2.86383	0.00418549	0.012335	ENSG00000107014	RLN2
ENSG00000260329	105.579	0.503146	0.175693	2.86378	0.00418623	0.0123357	ENSG00000260329	AC007541,1
ENSG00000081760	3201.62	-0.831809	0.290473	-2.86364	0.00418801	0.0123394	ENSG00000081760	AACS
ENSG00000116685	1458.11	0.688916	0.240579	2.86358	0.00418885	0.0123404	ENSG00000116685	KIAA2013
ENSG00000154065	4.62075	2.37009	0.827681	2.86354	0.00418941	0.0123406	ENSG00000154065	ANKRD29
ENSG00000166922	4093.6	0.441346	0.154135	2.86337	0.0041916	0.0123456	ENSG00000166922	SCG5
ENSG00000136935	633.742	-0.56752	0.198212	-2.8632	0.00419382	0.0123506	ENSG00000136935	GOLGA1
ENSG00000183779	1326.67	0.430859	0.150507	2.86272	0.00420025	0.0123681	ENSG00000183779	ZNF703
ENSG00000175606	518.482	0.472866	0.165199	2.8624	0.00420445	0.012379	ENSG00000175606	TMEM70
ENSG00000171863	9317.31	0.269836	0.0942857	2.8619	0.00421116	0.0123972	ENSG00000171863	RPS7
ENSG00000151353	632.353	-0.434153	0.151704	-2.86184	0.00421185	0.0123978	ENSG00000151353	TMEM18
ENSG00000236155	60.026	0.69519	0.242926	2.86173	0.0042133	0.0124006	ENSG00000236155	ZPLD2P
ENSG00000169933	168.083	-0.524632	0.183374	-2.86099	0.00422326	0.0124284	ENSG00000169933	FRMPD4
ENSG00000160229	47.9049	-0.9279	0.324349	-2.86081	0.0042256	0.0124338	ENSG00000160229	ZNF66
ENSG00000274021	10.3346	1.84967	0.646638	2.86044	0.00423059	0.012447	ENSG00000274021	AC024909,1
ENSG00000205642	4.23612	-5.72926	2.00333	-2.85987	0.00423813	0.0124662	ENSG00000205642	VCX3B
ENSG00000263142	4.99891	-3.08954	1.0803	-2.85989	0.0042379	0.0124662	ENSG00000263142	LRRC37A17P
ENSG00000143473	159.793	-1.00841	0.352616	-2.85979	0.00423925	0.0124669	ENSG00000143473	KCNH1
ENSG00000182742	2.38328	4.48268	1.56749	2.85978	0.00423939	0.0124669	ENSG00000182742	HOXB4
ENSG00000259959	82.0078	-0.796056	0.278368	-2.85972	0.0042401	0.0124675	ENSG00000259959	AC107068,1
ENSG00000147687	169.756	0.492196	0.172144	2.85922	0.00424689	0.012486	ENSG00000147687	TATDN1
ENSG00000071054	4217.31	-0.946102	0.330933	-2.85889	0.00425125	0.0124974	ENSG00000071054	MAP4K4
ENSG00000287405	4.95921	-2.61432	0.914468	-2.85884	0.00425188	0.0124977	ENSG00000287405	AC017028,2
ENSG00000258708	2.55595	3.76272	1.31638	2.85839	0.00425797	0.0125141	ENSG00000258708	SLC25A21-AS1
ENSG00000180998	292.531	0.47485	0.166136	2.85819	0.00426062	0.012519	ENSG00000180998	GPR137C
ENSG00000182004	597.81	-0.659764	0.230833	-2.85819	0.00426064	0.012519	ENSG00000182004	SNRPE
ENSG00000100038	637.993	0.602186	0.210714	2.85783	0.00426544	0.0125316	ENSG00000100038	TOP3B
ENSG00000243926	10.2791	1.87054	0.65461	2.85748	0.00427016	0.0125439	ENSG00000243926	TIPARP-AS1
ENSG00000140263	2726.06	0.697401	0.244071	2.85737	0.00427164	0.0125468	ENSG00000140263	SORD
ENSG00000196418	98.2597	-0.595261	0.208346	-2.85708	0.00427559	0.0125569	ENSG00000196418	ZNF124
ENSG00000228793	2.51597	3.74572	1.31108	2.85697	0.00427701	0.0125596	ENSG00000228793	AL033523,1
ENSG00000232434	443.417	-0.828843	0.290212	-2.85599	0.00429033	0.0125965	ENSG00000232434	AJM1
ENSG00000254901	341.421	0.464146	0.162518	2.85597	0.00429061	0.0125965	ENSG00000254901	BORCS8
ENSG00000261227	2.68098	4.8082	1.68372	2.85569	0.00429428	0.0126058	ENSG00000261227	AC140912,1
ENSG00000173530	2.53389	3.75096	1.31398	2.85467	0.0043082	0.0126451	ENSG00000173530	TNFRSF10D
ENSG00000007541	1484.6	0.757301	0.265307	2.85443	0.00431143	0.0126501	ENSG00000007541	PIGQ
ENSG00000185432	10.7296	-2.28568	0.800739	-2.85447	0.00431087	0.0126501	ENSG00000185432	METTL7A
ENSG00000204439	598.329	0.439709	0.154043	2.85445	0.00431109	0.0126501	ENSG00000204439	C6orf47
ENSG00000141179	283.313	0.393382	0.137873	2.85323	0.0043277	0.0126963	ENSG00000141179	PCTP
ENSG00000087157	623.861	0.661224	0.231753	2.85315	0.00432885	0.0126982	ENSG00000087157	PGS1
ENSG00000091879	15.789	-1.75345	0.614584	-2.85306	0.00433006	0.0127002	ENSG00000091879	ANGPT2
ENSG00000126249	127.646	-0.543245	0.190425	-2.8528	0.00433359	0.012709	ENSG00000126249	PDCD2L
ENSG00000075539	1518.85	0.517924	0.181553	2.85274	0.00433436	0.0127098	ENSG00000075539	FRYL
ENSG00000196502	39.4253	-1.18541	0.415631	-2.85208	0.00434341	0.0127348	ENSG00000196502	SULT1A1
ENSG00000100324	880.894	-0.436845	0.153177	-2.85189	0.00434598	0.0127402	ENSG00000100324	TAB1
ENSG00000287595	9.90226	1.69447	0.594161	2.85187	0.0043463	0.0127402	ENSG00000287595	AC097369,2
ENSG00000182952	448.89	-0.394398	0.138301	-2.85174	0.00434803	0.0127438	ENSG00000182952	HMGN4
ENSG00000287757	20.4384	-1.55836	0.546471	-2.85168	0.0043489	0.0127448	ENSG00000287757	AC244636,3
ENSG00000115825	1104	-0.404006	0.141712	-2.85089	0.00435968	0.0127747	ENSG00000115825	PRKD3
ENSG00000258186	7.43973	-3.21277	1.12695	-2.85086	0.00436012	0.0127747	ENSG00000258186	SLC7A5P2
ENSG00000105202	1591.76	0.57587	0.202008	2.85073	0.00436187	0.0127783	ENSG00000105202	FBL
ENSG00000117308	354.478	0.462181	0.162135	2.85059	0.00436385	0.0127826	ENSG00000117308	GALE
ENSG00000100027	270.419	-1.07383	0.376735	-2.85037	0.00436685	0.0127898	ENSG00000100027	YPEL1
ENSG00000151470	386.768	0.674109	0.236529	2.85	0.00437188	0.012803	ENSG00000151470	C4orf33
ENSG00000112079	1117.81	0.23962	0.0840943	2.84942	0.00437983	0.0128248	ENSG00000112079	STK38
ENSG00000161653	61.3149	1.13298	0.397627	2.84937	0.00438065	0.0128257	ENSG00000161653	NAGS
ENSG00000270802	4.10292	2.84827	0.999641	2.8493	0.00438159	0.0128269	ENSG00000270802	AC005776,1
ENSG00000196323	1120.29	-0.576615	0.202387	-2.84907	0.00438469	0.0128344	ENSG00000196323	ZBTB44
ENSG00000277161	314.364	-0.624829	0.219347	-2.84859	0.00439132	0.0128523	ENSG00000277161	PIGW
ENSG00000068796	1586.63	-0.71351	0.250527	-2.84804	0.00439894	0.0128731	ENSG00000068796	KIF2A
ENSG00000121775	371.364	-0.494047	0.173491	-2.84768	0.00440399	0.0128863	ENSG00000121775	TMEM39B
ENSG00000066926	541.471	-0.367928	0.129213	-2.84746	0.00440696	0.0128935	ENSG00000066926	FECH
ENSG00000152942	1006.1	0.676978	0.237773	2.84716	0.00441112	0.0129023	ENSG00000152942	RAD17
ENSG00000186310	40.5378	0.878888	0.308693	2.84713	0.00441155	0.0129023	ENSG00000186310	NAP1L3
ENSG00000197321	286.684	0.393306	0.138143	2.84709	0.00441207	0.0129023	ENSG00000197321	SVIL
ENSG00000281332	281.411	-1.44463	0.507392	-2.84717	0.00441102	0.0129023	ENSG00000281332	LINC00997
ENSG00000146094	346.273	-0.91638	0.321878	-2.84698	0.00441358	0.012905	ENSG00000146094	DOK3
ENSG00000149743	388.943	0.553774	0.194515	2.84695	0.00441405	0.012905	ENSG00000149743	TRPT1
ENSG00000144837	5.09919	2.54464	0.893947	2.84652	0.00441997	0.0129208	ENSG00000144837	PLA1A
ENSG00000223723	63.9709	-0.712693	0.250502	-2.84505	0.0044404	0.012979	ENSG00000223723	BX842568,2
ENSG00000007376	468.296	0.910601	0.32014	2.84438	0.0044498	0.0130049	ENSG00000007376	RPUSD1
ENSG00000276550	1941.33	-0.351467	0.123601	-2.84355	0.00446134	0.0130371	ENSG00000276550	HERC2P2
ENSG00000198131	515.514	0.399538	0.140549	2.8427	0.00447333	0.0130706	ENSG00000198131	ZNF544
ENSG00000185651	2335.63	-0.444096	0.156233	-2.84253	0.00447576	0.0130761	ENSG00000185651	UBE2L3
ENSG00000205593	254.917	0.807004	0.283922	2.84235	0.00447824	0.0130818	ENSG00000205593	DENND6B
ENSG00000135702	2.60913	4.24617	1.49392	2.84231	0.00447878	0.0130819	ENSG00000135702	CHST5
ENSG00000178403	2.04509	4.26057	1.49905	2.84219	0.00448055	0.0130854	ENSG00000178403	NEUROG2
ENSG00000224531	1023.71	-0.449276	0.158166	-2.84054	0.00450378	0.0131517	ENSG00000224531	SMIM13
ENSG00000204851	62.3407	1.00581	0.354109	2.8404	0.00450567	0.0131557	ENSG00000204851	PNMA8B
ENSG00000152093	71.2307	0.707716	0.24917	2.8403	0.00450713	0.0131584	ENSG00000152093	CFC1B
ENSG00000070047	2374.46	0.584823	0.20592	2.84006	0.00451056	0.0131653	ENSG00000070047	PHRF1
ENSG00000119979	179.388	0.585015	0.205986	2.84007	0.00451036	0.0131653	ENSG00000119979	DENND10
ENSG00000065135	2301.51	0.37376	0.131605	2.84002	0.00451111	0.0131653	ENSG00000065135	GNAI3
ENSG00000277972	597.413	0.382936	0.134843	2.83986	0.00451329	0.0131701	ENSG00000277972	CISD3
ENSG00000123472	826.135	-0.644153	0.226858	-2.83946	0.00451902	0.0131853	ENSG00000123472	ATPAF1
ENSG00000102934	88.3615	1.07245	0.377774	2.83886	0.00452749	0.0132084	ENSG00000102934	PLLP
ENSG00000175318	37.5632	1.21138	0.426855	2.83792	0.00454084	0.0132458	ENSG00000175318	GRAMD2A
ENSG00000237560	4.47393	-3.85957	1.36025	-2.8374	0.0045483	0.013266	ENSG00000237560	LINC01497
ENSG00000154582	762.305	0.450205	0.158673	2.8373	0.00454962	0.0132683	ENSG00000154582	ELOC
ENSG00000122390	1385.83	-1.1931	0.420559	-2.83695	0.0045547	0.0132815	ENSG00000122390	NAA60
ENSG00000163312	186.529	0.654931	0.230866	2.83684	0.00455622	0.0132844	ENSG00000163312	HELQ
ENSG00000165566	81.8239	-0.629982	0.222077	-2.83677	0.00455728	0.0132859	ENSG00000165566	AMER2
ENSG00000128805	3.78431	3.57222	1.25947	2.83628	0.00456422	0.0133046	ENSG00000128805	ARHGAP22
ENSG00000259972	88.8449	-0.591897	0.208706	-2.83604	0.00456772	0.0133132	ENSG00000259972	AC009120,2
ENSG00000108854	559.356	-0.58894	0.207671	-2.83592	0.00456939	0.0133163	ENSG00000108854	SMURF2
ENSG00000115364	1000.65	-0.448321	0.158089	-2.83589	0.00456987	0.0133163	ENSG00000115364	MRPL19
ENSG00000196421	78.5105	0.950899	0.335389	2.83521	0.00457952	0.0133428	ENSG00000196421	C20orf204
ENSG00000234373	6.89245	-1.89381	0.667971	-2.83517	0.00458017	0.0133432	ENSG00000234373	SNX18P7
ENSG00000257443	2.11634	4.32036	1.52455	2.83385	0.00459906	0.0133966	ENSG00000257443	AC068305,2
ENSG00000145241	402.362	-0.348848	0.123129	-2.83318	0.00460872	0.0134232	ENSG00000145241	CENPC
ENSG00000119927	332.707	0.45561	0.160828	2.83291	0.00461267	0.0134331	ENSG00000119927	GPAM
ENSG00000103264	941.493	0.743387	0.262431	2.83269	0.00461581	0.0134406	ENSG00000103264	FBXO31
ENSG00000160284	596.364	0.466911	0.164853	2.83229	0.00462157	0.0134558	ENSG00000160284	SPATC1L
ENSG00000140995	1120.94	0.912211	0.322182	2.83135	0.00463514	0.0134937	ENSG00000140995	DEF8
ENSG00000279384	8.37747	2.42432	0.856347	2.831	0.00464023	0.0135069	ENSG00000279384	AC080188,2
ENSG00000115053	10685.5	-1.29371	0.457055	-2.83054	0.00464693	0.0135248	ENSG00000115053	NCL
ENSG00000280670	51.9524	0.776836	0.274461	2.83041	0.0046489	0.013529	ENSG00000280670	CCDC163
ENSG00000184347	2.58327	4.99675	1.76565	2.82998	0.00465505	0.0135453	ENSG00000184347	SLIT3
ENSG00000177943	880.355	-0.682174	0.24106	-2.82989	0.00465646	0.0135478	ENSG00000177943	MAMDC4
ENSG00000162065	2490.96	-0.566205	0.200084	-2.82984	0.00465719	0.0135483	ENSG00000162065	TBC1D24
ENSG00000082512	65.9866	0.663955	0.234721	2.82869	0.00467383	0.0135951	ENSG00000082512	TRAF5
ENSG00000167625	404.468	0.375147	0.132627	2.82858	0.00467546	0.0135968	ENSG00000167625	ZNF526
ENSG00000183751	631.642	0.712048	0.251734	2.82858	0.00467554	0.0135968	ENSG00000183751	TBL3
ENSG00000272933	25.9131	-1.76394	0.623708	-2.82815	0.00468178	0.0136134	ENSG00000272933	AL391121,1
ENSG00000169302	65.7559	-0.777046	0.274772	-2.82797	0.00468443	0.0136195	ENSG00000169302	STK32A
ENSG00000249962	22.7316	-1.41234	0.499488	-2.82758	0.00469012	0.0136344	ENSG00000249962	AL157400,5
ENSG00000285278	59.5735	1.1774	0.416522	2.82675	0.00470235	0.0136684	ENSG00000285278	AL138885,3
ENSG00000167186	505.804	-0.326079	0.115363	-2.82654	0.0047054	0.0136756	ENSG00000167186	COQ7
ENSG00000284741	18.7003	1.57316	0.556586	2.82645	0.00470677	0.013678	ENSG00000284741	PDE11A
ENSG00000228549	48.6268	-0.865115	0.30609	-2.82634	0.00470831	0.0136808	ENSG00000228549	BX284668,2
ENSG00000186866	873.35	0.740061	0.261881	2.82594	0.00471422	0.0136964	ENSG00000186866	POFUT2
ENSG00000204130	379.067	-0.832018	0.294441	-2.82575	0.00471697	0.0137028	ENSG00000204130	RUFY2
ENSG00000182704	103.179	-1.00574	0.355947	-2.82552	0.00472032	0.0137109	ENSG00000182704	TSKU
ENSG00000151876	62.1604	-1.01406	0.358921	-2.8253	0.00472361	0.0137188	ENSG00000151876	FBXO4
ENSG00000129007	76.176	-1.37166	0.485626	-2.82451	0.00473525	0.013751	ENSG00000129007	CALML4
ENSG00000228782	33.897	-0.957704	0.339078	-2.82443	0.00473647	0.0137529	ENSG00000228782	MRPL45P2
ENSG00000279369	81.2227	-1.00767	0.356784	-2.82433	0.004738	0.0137557	ENSG00000279369	AC046185,3
ENSG00000069020	1205.56	0.675329	0.239119	2.82424	0.00473936	0.013758	ENSG00000069020	MAST4
ENSG00000164741	158.362	0.851005	0.301412	2.82339	0.00475182	0.0137926	ENSG00000164741	DLC1
ENSG00000180370	1743.24	-0.312741	0.110805	-2.82244	0.00476592	0.0138319	ENSG00000180370	PAK2
ENSG00000147889	2641.84	-1.4412	0.510659	-2.82224	0.00476889	0.0138389	ENSG00000147889	CDKN2A
ENSG00000226453	13.6278	1.98274	0.702587	2.82205	0.00477172	0.0138449	ENSG00000226453	LINC02542
ENSG00000259840	7.28845	-2.86542	1.01537	-2.82203	0.0047721	0.0138449	ENSG00000259840	Z97653,1
ENSG00000105549	2.06428	4.12867	1.46323	2.82161	0.00477837	0.0138615	ENSG00000105549	THEG
ENSG00000129347	869.322	0.623995	0.221168	2.82136	0.00478202	0.0138704	ENSG00000129347	KRI1
ENSG00000171649	272.754	0.741042	0.262764	2.82018	0.00479968	0.01392	ENSG00000171649	ZIK1
ENSG00000186566	1914.3	-0.782792	0.277607	-2.81979	0.00480556	0.0139354	ENSG00000186566	GPATCH8
ENSG00000273145	31.5556	-0.853243	0.302651	-2.81923	0.00481385	0.0139578	ENSG00000273145	BX537318,1
ENSG00000198855	294.347	0.359248	0.127438	2.81901	0.00481721	0.0139659	ENSG00000198855	FICD
ENSG00000140297	104.655	1.00001	0.354974	2.81715	0.00484515	0.0140439	ENSG00000140297	GCNT3
ENSG00000175766	21.538	1.53428	0.544624	2.81715	0.00484525	0.0140439	ENSG00000175766	EIF4E1B
ENSG00000102897	545.253	-0.867655	0.307999	-2.81707	0.00484641	0.0140456	ENSG00000102897	LYRM1
ENSG00000099203	332.165	-0.84648	0.300536	-2.81657	0.00485394	0.0140658	ENSG00000099203	TMED1
ENSG00000235106	1200.72	-0.628732	0.223237	-2.81643	0.00485599	0.0140701	ENSG00000235106	BRD3OS
ENSG00000183648	877.013	-0.754108	0.267785	-2.81609	0.00486117	0.0140834	ENSG00000183648	NDUFB1
ENSG00000188636	2887.81	-0.621938	0.220904	-2.81542	0.00487134	0.0141112	ENSG00000188636	RTL6
ENSG00000125804	9.43748	2.33526	0.829478	2.81534	0.00487254	0.0141128	ENSG00000125804	FAM182A
ENSG00000134030	613.538	0.907233	0.322253	2.81528	0.0048735	0.0141128	ENSG00000134030	CTIF
ENSG00000160180	75.7494	-0.709135	0.251889	-2.81527	0.00487363	0.0141128	ENSG00000160180	TFF3
ENSG00000166352	231.432	0.878217	0.311952	2.81523	0.00487417	0.0141128	ENSG00000166352	IFTAP
ENSG00000262155	111.016	0.608431	0.216157	2.81476	0.00488141	0.0141321	ENSG00000262155	LINC02175
ENSG00000165194	2.36861	4.12365	1.46543	2.81396	0.00489356	0.0141646	ENSG00000165194	PCDH19
ENSG00000240889	16.8567	-1.63709	0.581779	-2.81394	0.00489379	0.0141646	ENSG00000240889	NDUFB2-AS1
ENSG00000060971	481.634	0.555704	0.197517	2.81345	0.00490132	0.0141847	ENSG00000060971	ACAA1
ENSG00000171517	4.71522	2.61848	0.930817	2.8131	0.00490659	0.0141983	ENSG00000171517	LPAR3
ENSG00000065613	2869.58	0.633783	0.225321	2.8128	0.00491118	0.0142099	ENSG00000065613	SLK
ENSG00000206538	8.38066	3.68573	1.31049	2.81248	0.00491608	0.0142224	ENSG00000206538	VGLL3
ENSG00000149582	915.648	0.371347	0.132082	2.81149	0.00493127	0.0142647	ENSG00000149582	TMEM25
ENSG00000130244	159.681	-0.615061	0.218776	-2.81137	0.00493308	0.0142683	ENSG00000130244	FAM98C
ENSG00000228794	954.951	0.369624	0.131484	2.81116	0.00493632	0.0142759	ENSG00000228794	LINC01128
ENSG00000255553	4.03126	3.01509	1.07262	2.81096	0.00493945	0.0142833	ENSG00000255553	LINC02733
ENSG00000230615	30.3196	1.34849	0.479739	2.81088	0.00494062	0.014285	ENSG00000230615	AL139220,2
ENSG00000100311	4.777	2.16394	0.769893	2.8107	0.00494337	0.0142913	ENSG00000100311	PDGFB
ENSG00000086102	915.689	-0.267416	0.0951808	-2.80956	0.00496099	0.0143405	ENSG00000086102	NFX1
ENSG00000106624	244.084	-0.536483	0.190981	-2.80909	0.00496822	0.0143598	ENSG00000106624	AEBP1
ENSG00000224578	215.973	-0.61515	0.218995	-2.80897	0.00497009	0.0143635	ENSG00000224578	HNRNPA1P48
ENSG00000158246	160.225	0.642756	0.228835	2.80881	0.00497244	0.0143686	ENSG00000158246	TENT5B
ENSG00000273004	19.1634	-1.1286	0.401828	-2.80867	0.00497459	0.0143731	ENSG00000273004	AL078644,2
ENSG00000279288	4.52045	2.34879	0.836329	2.80845	0.00497801	0.0143813	ENSG00000279288	AC073346,2
ENSG00000120727	1687.76	0.71872	0.255922	2.80836	0.00497953	0.014384	ENSG00000120727	PAIP2
ENSG00000136449	9.04783	2.42965	0.865406	2.80753	0.00499232	0.0144193	ENSG00000136449	MYCBPAP
ENSG00000143079	1114.35	0.572233	0.203901	2.80642	0.00500948	0.0144671	ENSG00000143079	CTTNBP2NL
ENSG00000285966	2.70321	3.83829	1.36798	2.80581	0.00501903	0.014493	ENSG00000285966	AC007686,4
ENSG00000128602	103.58	-0.870966	0.310449	-2.8055	0.00502379	0.014505	ENSG00000128602	SMO
ENSG00000007202	4773.47	0.576193	0.20544	2.80467	0.00503679	0.0145409	ENSG00000007202	KIAA0100
ENSG00000288009	35.872	1.02815	0.366607	2.80449	0.00503959	0.0145473	ENSG00000288009	AL353135,2
ENSG00000276216	9.98038	1.49253	0.532316	2.80383	0.00504988	0.0145753	ENSG00000276216	AC245014,3
ENSG00000168092	3211.94	0.265092	0.0945489	2.80376	0.00505109	0.014577	ENSG00000168092	PAFAH1B2
ENSG00000102878	250.454	0.766498	0.273419	2.80338	0.00505693	0.0145922	ENSG00000102878	HSF4
ENSG00000171431	2.93072	3.28738	1.17288	2.80282	0.00506586	0.0146162	ENSG00000171431	KRT20
ENSG00000186603	22.9979	-1.864	0.665055	-2.80277	0.00506654	0.0146165	ENSG00000186603	HPDL
ENSG00000187642	17.0775	1.33246	0.475419	2.8027	0.00506762	0.0146179	ENSG00000187642	PERM1
ENSG00000121104	713.077	-0.363093	0.129561	-2.80249	0.00507097	0.0146258	ENSG00000121104	FAM117A
ENSG00000249307	3.11015	3.40275	1.21424	2.80236	0.00507301	0.01463	ENSG00000249307	LINC01088
ENSG00000183765	241.364	0.514706	0.183694	2.80197	0.00507913	0.0146459	ENSG00000183765	CHEK2
ENSG00000134825	691.775	-0.500778	0.178748	-2.80159	0.0050852	0.0146617	ENSG00000134825	TMEM258
ENSG00000147100	677.358	-0.295017	0.105316	-2.80125	0.00509047	0.0146752	ENSG00000147100	SLC16A2
ENSG00000165985	44.4852	-0.888589	0.317251	-2.8009	0.00509596	0.0146893	ENSG00000165985	C1QL3
ENSG00000163110	1487.27	0.640644	0.22876	2.8005	0.00510234	0.014706	ENSG00000163110	PDLIM5
ENSG00000083817	139.428	0.601036	0.214629	2.80034	0.00510486	0.0147115	ENSG00000083817	ZNF416
ENSG00000137203	81.2434	1.09888	0.39244	2.80012	0.00510838	0.0147199	ENSG00000137203	TFAP2A
ENSG00000213341	1614.42	0.511959	0.182852	2.79986	0.00511249	0.0147301	ENSG00000213341	CHUK
ENSG00000110536	638.186	-0.856203	0.305814	-2.79975	0.00511416	0.0147331	ENSG00000110536	PTPMT1
ENSG00000125347	135.393	-0.530456	0.189491	-2.79938	0.00512012	0.0147486	ENSG00000125347	IRF1
ENSG00000139910	321.096	-1.11898	0.399814	-2.79876	0.00512989	0.014775	ENSG00000139910	NOVA1
ENSG00000108219	1722.53	-0.353178	0.126195	-2.79867	0.00513143	0.0147777	ENSG00000108219	TSPAN14
ENSG00000271551	12.8813	-1.68229	0.601117	-2.79861	0.0051323	0.0147785	ENSG00000271551	AL355297,3
ENSG00000152104	27.0113	2.05712	0.735071	2.79853	0.00513352	0.0147794	ENSG00000152104	PTPN14
ENSG00000179593	2.66359	4.58148	1.63711	2.79851	0.00513382	0.0147794	ENSG00000179593	ALOX15B
ENSG00000276805	115.249	-0.484053	0.172973	-2.79843	0.00513513	0.0147815	ENSG00000276805	AL133216,2
ENSG00000066855	697.553	0.617164	0.220553	2.79826	0.00513795	0.0147878	ENSG00000066855	MTFR1
ENSG00000138002	326.29	1.03694	0.370575	2.7982	0.00513887	0.0147887	ENSG00000138002	IFT172
ENSG00000019485	196.934	-1.06884	0.381994	-2.79806	0.00514111	0.0147935	ENSG00000019485	PRDM11
ENSG00000147894	441.733	0.68541	0.245004	2.79754	0.00514927	0.0148152	ENSG00000147894	C9orf72
ENSG00000116670	637.735	1.07929	0.385824	2.79736	0.00515225	0.0148221	ENSG00000116670	MAD2L2
ENSG00000254102	4.85339	3.32708	1.18945	2.79716	0.00515535	0.0148293	ENSG00000254102	AC090136,3
ENSG00000120440	30.5657	1.04486	0.37359	2.7968	0.00516112	0.0148418	ENSG00000120440	TTLL2
ENSG00000259920	7.75663	-2.01769	0.721431	-2.79679	0.00516129	0.0148418	ENSG00000259920	AC007938,1
ENSG00000285706	5.3133	2.40476	0.859832	2.79678	0.00516154	0.0148418	ENSG00000285706	AL807776,1
ENSG00000257242	25.4189	-1.71745	0.614101	-2.79669	0.00516287	0.0148439	ENSG00000257242	LINC01619
ENSG00000169359	1029.73	0.320734	0.114696	2.79638	0.00516792	0.0148567	ENSG00000169359	SLC33A1
ENSG00000177542	1295.52	-0.854285	0.305522	-2.79615	0.00517155	0.0148654	ENSG00000177542	SLC25A22
ENSG00000037474	1332.75	0.320269	0.114583	2.79509	0.0051886	0.0149127	ENSG00000037474	NSUN2
ENSG00000152611	27.2652	1.78685	0.639432	2.79443	0.00519911	0.0149411	ENSG00000152611	CAPSL
ENSG00000100393	3437.99	-0.660459	0.236357	-2.79432	0.00520087	0.0149445	ENSG00000100393	EP300
ENSG00000141748	2.38737	3.45111	1.23514	2.7941	0.00520444	0.0149509	ENSG00000141748	ARL5C
ENSG00000164037	8.09507	1.60539	0.57457	2.79407	0.00520492	0.0149509	ENSG00000164037	SLC9B1
ENSG00000244414	2.235	4.04979	1.44941	2.7941	0.00520452	0.0149509	ENSG00000244414	CFHR1
ENSG00000173068	15.9914	2.24566	0.803786	2.79386	0.00520834	0.0149589	ENSG00000173068	BNC2
ENSG00000283503	12.4462	-1.64227	0.58784	-2.79373	0.00521032	0.0149629	ENSG00000283503	LINC01902
ENSG00000091704	255.976	-0.77983	0.279156	-2.79352	0.00521373	0.0149709	ENSG00000091704	CPA1
ENSG00000283486	31.493	-0.924147	0.330888	-2.79293	0.00522333	0.0149967	ENSG00000283486	FAM95C
ENSG00000259295	257.476	-0.572806	0.205113	-2.79264	0.00522805	0.0150085	ENSG00000259295	CSPG4P12
ENSG00000099381	1689.4	-0.400456	0.143446	-2.79168	0.00524349	0.0150511	ENSG00000099381	SETD1A
ENSG00000102977	562.321	-0.488303	0.174926	-2.79149	0.00524664	0.0150584	ENSG00000102977	ACD
ENSG00000134744	2530.4	-0.547579	0.196232	-2.79046	0.00526324	0.0151043	ENSG00000134744	TUT4
ENSG00000259357	30.2377	-2.77266	0.993689	-2.79027	0.00526637	0.0151115	ENSG00000259357	AL590133,2
ENSG00000107282	553.457	0.531974	0.190662	2.79014	0.00526859	0.0151161	ENSG00000107282	APBA1
ENSG00000267632	99.6496	0.640474	0.229605	2.78946	0.00527952	0.0151457	ENSG00000267632	AC067852,3
ENSG00000100814	732.094	0.687354	0.246437	2.78917	0.00528431	0.0151559	ENSG00000100814	CCNB1IP1
ENSG00000111581	678.416	-0.433277	0.155341	-2.7892	0.00528392	0.0151559	ENSG00000111581	NUP107
ENSG00000169967	1591.93	-0.580888	0.208277	-2.78902	0.00528685	0.0151614	ENSG00000169967	MAP3K2
ENSG00000140848	332.14	-0.484072	0.173585	-2.78867	0.00529251	0.0151759	ENSG00000140848	CPNE2
ENSG00000246731	7.45546	2.67695	0.960162	2.78802	0.0053031	0.0152045	ENSG00000246731	AC100786,1
ENSG00000260086	9.23438	2.04632	0.733988	2.78795	0.00530432	0.0152062	ENSG00000260086	AC007611,1
ENSG00000236618	187.081	0.840713	0.30164	2.78714	0.00531752	0.0152423	ENSG00000236618	PITPNA-AS1
ENSG00000117758	844.634	0.450254	0.161549	2.7871	0.00531816	0.0152423	ENSG00000117758	STX12
ENSG00000136478	2574.38	0.541202	0.19419	2.78697	0.00532028	0.0152466	ENSG00000136478	TEX2
ENSG00000204410	566.2	0.374926	0.134575	2.786	0.00533623	0.0152906	ENSG00000204410	MSH5
ENSG00000285943	147.7	0.753778	0.27057	2.78589	0.00533812	0.0152942	ENSG00000285943	AC112128,1
ENSG00000104228	663.594	0.673352	0.241735	2.7855	0.00534452	0.0153062	ENSG00000104228	TRIM35
ENSG00000114656	55.516	1.16626	0.418676	2.78558	0.00534317	0.0153062	ENSG00000114656	KIAA1257
ENSG00000166432	84.8085	-1.04911	0.376631	-2.78552	0.00534424	0.0153062	ENSG00000166432	ZMAT1
ENSG00000225932	88.8073	-1.01486	0.364339	-2.78548	0.00534479	0.0153062	ENSG00000225932	CTAGE4
ENSG00000196296	49.1003	1.67416	0.60116	2.78488	0.00535471	0.0153328	ENSG00000196296	ATP2A1
ENSG00000257315	1335.93	-0.887657	0.318781	-2.78454	0.0053604	0.0153455	ENSG00000257315	ZBED6
ENSG00000278291	40.5828	0.768887	0.276126	2.78456	0.00536011	0.0153455	ENSG00000278291	AL161772,1
ENSG00000263620	30.7215	-1.77308	0.636992	-2.78352	0.00537725	0.015392	ENSG00000263620	AC129492,3
ENSG00000085719	2160.82	0.476408	0.171157	2.78345	0.00537838	0.0153934	ENSG00000085719	CPNE3
ENSG00000272081	2.83068	3.28459	1.18009	2.78332	0.0053805	0.0153977	ENSG00000272081	AC008972,2
ENSG00000129472	625.241	0.502714	0.180623	2.78322	0.0053822	0.0154008	ENSG00000129472	RAB2B
ENSG00000152332	1506.25	-0.499624	0.179537	-2.78285	0.00538843	0.015415	ENSG00000152332	UHMK1
ENSG00000261819	8.59469	-2.12563	0.763826	-2.78288	0.00538792	0.015415	ENSG00000261819	AC138932,4
ENSG00000255201	10.6558	1.82125	0.654501	2.78265	0.00539167	0.0154225	ENSG00000255201	AC087623,1
ENSG00000197299	313.699	-0.804133	0.289049	-2.782	0.00540257	0.0154519	ENSG00000197299	BLM
ENSG00000186529	2.15801	-4.83095	1.73726	-2.78078	0.00542286	0.0155081	ENSG00000186529	CYP4F3
ENSG00000161905	3.45975	3.08965	1.11119	2.78049	0.00542765	0.01552	ENSG00000161905	ALOX15
ENSG00000172175	520.103	-0.436524	0.157014	-2.78015	0.0054334	0.0155328	ENSG00000172175	MALT1
ENSG00000180304	2903.79	0.512803	0.184449	2.78018	0.00543283	0.0155328	ENSG00000180304	OAZ2
ENSG00000180828	15.5152	-1.35369	0.48693	-2.78004	0.00543522	0.0155347	ENSG00000180828	BHLHE22
ENSG00000233297	152.554	-1.67839	0.603732	-2.78003	0.00543531	0.0155347	ENSG00000233297	RASA4DP
ENSG00000104866	1213.92	0.674391	0.242624	2.77957	0.00544308	0.0155551	ENSG00000104866	PPP1R37
ENSG00000188603	338.435	-0.817417	0.294114	-2.77926	0.00544837	0.0155684	ENSG00000188603	CLN3
ENSG00000213742	94.0355	-0.992839	0.357311	-2.77864	0.00545864	0.0155959	ENSG00000213742	ZNF337-AS1
ENSG00000271151	12.7846	-1.46082	0.525967	-2.77739	0.00547968	0.0156542	ENSG00000271151	AC016737,1
ENSG00000162620	68.0411	0.90153	0.324623	2.77716	0.00548363	0.0156637	ENSG00000162620	LRRIQ3
ENSG00000286976	4.7686	-2.5132	0.905048	-2.77687	0.00548854	0.0156759	ENSG00000286976	AC084335,1
ENSG00000166348	685.918	0.442203	0.15925	2.77678	0.00549005	0.0156784	ENSG00000166348	USP54
ENSG00000257539	2.51794	3.7648	1.35585	2.7767	0.00549145	0.0156806	ENSG00000257539	HSPA8P14
ENSG00000225341	1.93797	4.1945	1.51088	2.7762	0.00549988	0.0157028	ENSG00000225341	AC013269,1
ENSG00000244513	14.0721	-1.22851	0.442551	-2.77598	0.00550362	0.0157117	ENSG00000244513	AC109587,1
ENSG00000169189	221.451	-0.67496	0.243184	-2.77551	0.00551148	0.0157323	ENSG00000169189	NSMCE1
ENSG00000172728	90.8412	0.913052	0.328999	2.77524	0.00551604	0.0157435	ENSG00000172728	FUT10
ENSG00000146776	225.301	-1.10495	0.398253	-2.7745	0.00552864	0.0157751	ENSG00000146776	ATXN7L1
ENSG00000174004	10.9783	-1.47805	0.532727	-2.7745	0.00552874	0.0157751	ENSG00000174004	NRROS
ENSG00000232133	6.2837	-2.55331	0.920284	-2.77448	0.00552903	0.0157751	ENSG00000232133	IMPDH1P10
ENSG00000160117	15.6759	1.60892	0.579951	2.77424	0.00553307	0.0157848	ENSG00000160117	ANKLE1
ENSG00000272769	20.3857	1.66985	0.601941	2.7741	0.00553542	0.0157887	ENSG00000272769	AC097532,2
ENSG00000286519	2.73844	-4.41415	1.59121	-2.77408	0.00553572	0.0157887	ENSG00000286519	AC009236,1
ENSG00000148341	2277.85	-0.342491	0.12351	-2.77297	0.00555466	0.0158408	ENSG00000148341	SH3GLB2
ENSG00000278299	91.7022	-2.08722	0.753175	-2.77123	0.00558451	0.0159241	ENSG00000278299	TBC1D3C
ENSG00000172081	589.217	0.507764	0.183238	2.77106	0.00558745	0.0159307	ENSG00000172081	MOB3A
ENSG00000239467	71.2242	1.00379	0.362288	2.77068	0.00559386	0.0159471	ENSG00000239467	AC007405,4
ENSG00000072849	546.168	-0.696808	0.251519	-2.7704	0.00559872	0.0159591	ENSG00000072849	DERL2
ENSG00000107957	1942.49	-0.339264	0.122494	-2.76965	0.00561171	0.0159943	ENSG00000107957	SH3PXD2A
ENSG00000130052	70.495	0.79164	0.285879	2.76915	0.00562033	0.016017	ENSG00000130052	STARD8
ENSG00000172426	62.8271	0.850195	0.307054	2.76888	0.00562502	0.0160268	ENSG00000172426	RSPH9
ENSG00000179163	1118.58	0.575868	0.20798	2.76886	0.00562533	0.0160268	ENSG00000179163	FUCA1
ENSG00000214026	372.711	-0.69414	0.250697	-2.76884	0.00562571	0.0160268	ENSG00000214026	MRPL23
ENSG00000051620	596.055	-0.580015	0.20951	-2.76844	0.00563254	0.0160443	ENSG00000051620	HEBP2
ENSG00000261888	2.04847	4.28079	1.54641	2.7682	0.00563661	0.0160541	ENSG00000261888	AC144831,1
ENSG00000095932	489.643	-0.689109	0.248972	-2.76782	0.00564325	0.0160712	ENSG00000095932	SMIM24
ENSG00000133111	220.909	0.511031	0.184637	2.76777	0.0056442	0.016072	ENSG00000133111	RFXAP
ENSG00000125817	3227.83	-0.364008	0.131533	-2.76743	0.00565	0.0160867	ENSG00000125817	CENPB
ENSG00000110719	297.984	-0.945627	0.341757	-2.76696	0.0056582	0.0161081	ENSG00000110719	TCIRG1
ENSG00000160953	1453.31	0.495936	0.179261	2.76656	0.00566509	0.0161259	ENSG00000160953	PWWP3A
ENSG00000225611	2.96848	3.26554	1.18049	2.76625	0.00567046	0.0161393	ENSG00000225611	LINC02158
ENSG00000128891	490.245	0.513913	0.185822	2.76562	0.00568154	0.016169	ENSG00000128891	CCDC32
ENSG00000175701	113.306	-0.768318	0.277856	-2.76517	0.00568929	0.0161892	ENSG00000175701	MTLN
ENSG00000050555	2.00966	4.31342	1.55998	2.76504	0.00569154	0.0161937	ENSG00000050555	LAMC3
ENSG00000188219	23.2364	1.41791	0.512852	2.76475	0.00569666	0.0162064	ENSG00000188219	POTEE
ENSG00000090470	749.072	-0.38969	0.14097	-2.76434	0.00570381	0.0162248	ENSG00000090470	PDCD7
ENSG00000163288	3.02627	3.21972	1.16482	2.76414	0.00570734	0.016233	ENSG00000163288	GABRB1
ENSG00000146063	1207.6	0.278999	0.100939	2.76402	0.00570936	0.0162369	ENSG00000146063	TRIM41
ENSG00000272829	11.8924	1.45073	0.524953	2.76354	0.00571781	0.016259	ENSG00000272829	AC002470,1
ENSG00000158220	38.6234	0.772995	0.27975	2.76316	0.00572445	0.016276	ENSG00000158220	ESYT3
ENSG00000213385	24.9609	1.1361	0.41137	2.76175	0.00574926	0.0163447	ENSG00000213385	AC105052,2
ENSG00000198795	3.23971	3.68601	1.33473	2.76161	0.00575169	0.0163497	ENSG00000198795	ZNF521
ENSG00000188647	1208.36	-0.675419	0.244586	-2.76148	0.00575405	0.0163545	ENSG00000188647	PTAR1
ENSG00000184845	2.41276	3.78017	1.36904	2.76118	0.0057593	0.0163676	ENSG00000184845	DRD1
ENSG00000167778	822.339	0.662659	0.239997	2.76111	0.00576045	0.0163689	ENSG00000167778	SPRYD3
ENSG00000272173	34.0568	-0.906962	0.328602	-2.76006	0.00577912	0.0164201	ENSG00000272173	U47924,2
ENSG00000155846	5.30732	2.40574	0.871661	2.75994	0.00578111	0.0164239	ENSG00000155846	PPARGC1B
ENSG00000172977	631.047	-0.649466	0.235339	-2.7597	0.00578541	0.0164342	ENSG00000172977	KAT5
ENSG00000279306	5.2807	2.46766	0.89429	2.75935	0.00579163	0.0164499	ENSG00000279306	AL139288,2
ENSG00000139324	1090.09	0.620049	0.224728	2.75911	0.00579599	0.0164604	ENSG00000139324	TMTC3
ENSG00000168743	213.707	-1.0987	0.398304	-2.75846	0.00580753	0.0164913	ENSG00000168743	NPNT
ENSG00000233928	133.022	-0.64982	0.2356	-2.75815	0.005813	0.0165043	ENSG00000233928	AL591501,1
ENSG00000260372	78.8186	-1.41466	0.512909	-2.75812	0.00581345	0.0165043	ENSG00000260372	AQP4-AS1
ENSG00000128513	1043.83	0.439632	0.159421	2.75769	0.00582119	0.0165244	ENSG00000128513	POT1
ENSG00000169599	478.81	-0.97415	0.353254	-2.75765	0.00582186	0.0165244	ENSG00000169599	NFU1
ENSG00000089356	61.9844	-0.804528	0.291853	-2.75662	0.00584025	0.0165727	ENSG00000089356	FXYD3
ENSG00000225746	597.597	-0.288937	0.104815	-2.75665	0.00583975	0.0165727	ENSG00000225746	MEG8
ENSG00000230844	409.06	0.538274	0.195272	2.75654	0.00584167	0.0165749	ENSG00000230844	ZNF674-AS1
ENSG00000187778	695.794	-0.573663	0.208131	-2.75626	0.00584661	0.016587	ENSG00000187778	MCRS1
ENSG00000140365	739.393	-1.0848	0.393628	-2.75591	0.00585298	0.0166031	ENSG00000140365	COMMD4
ENSG00000255384	2.4927	-4.30213	1.56116	-2.75573	0.00585619	0.0166103	ENSG00000255384	AP001267,2
ENSG00000146066	484.873	-0.661472	0.240039	-2.75568	0.00585697	0.0166106	ENSG00000146066	HIGD2A
ENSG00000107201	131.226	-0.663159	0.240684	-2.75531	0.00586359	0.0166275	ENSG00000107201	DDX58
ENSG00000164199	1331.47	0.41305	0.14992	2.75513	0.00586692	0.016635	ENSG00000164199	ADGRV1
ENSG00000163964	1109.01	-0.484672	0.175921	-2.75506	0.00586822	0.0166368	ENSG00000163964	PIGX
ENSG00000178997	2.15227	4.26609	1.54852	2.75495	0.00587015	0.0166403	ENSG00000178997	EXD1
ENSG00000226070	5.57475	-2.20728	0.801285	-2.75468	0.00587501	0.0166522	ENSG00000226070	AL139275,1
ENSG00000088002	4.87328	2.9648	1.07637	2.75444	0.00587924	0.0166608	ENSG00000088002	SULT2B1
ENSG00000132581	774.742	0.485102	0.176117	2.75443	0.00587941	0.0166608	ENSG00000132581	SDF2
ENSG00000066322	756.409	-0.420083	0.152542	-2.75389	0.00588911	0.0166864	ENSG00000066322	ELOVL1
ENSG00000060069	594.117	0.79928	0.290317	2.75313	0.00590289	0.0167235	ENSG00000060069	CTDP1
ENSG00000130706	2095.53	0.52719	0.191493	2.75305	0.00590427	0.0167254	ENSG00000130706	ADRM1
ENSG00000231256	3.36501	3.50528	1.27325	2.75302	0.00590492	0.0167254	ENSG00000231256	CFAP97D1
ENSG00000275342	79.702	0.661828	0.240421	2.75279	0.00590902	0.0167351	ENSG00000275342	PRAG1
ENSG00000107651	632.582	0.65573	0.238295	2.75176	0.00592766	0.0167842	ENSG00000107651	SEC23IP
ENSG00000188343	497.578	-0.369035	0.134109	-2.75175	0.00592774	0.0167842	ENSG00000188343	FAM92A
ENSG00000125877	483.029	-0.825196	0.299891	-2.75166	0.00592947	0.0167853	ENSG00000125877	ITPA
ENSG00000198015	1534.25	-0.352426	0.128077	-2.75166	0.00592936	0.0167853	ENSG00000198015	MRPL42
ENSG00000173581	432.073	0.422108	0.153438	2.751	0.00594141	0.0168171	ENSG00000173581	CCDC106
ENSG00000158526	1164.71	-0.270928	0.0984911	-2.75078	0.00594532	0.0168263	ENSG00000158526	TSR2
ENSG00000160201	622.786	-1.13566	0.412854	-2.75074	0.00594603	0.0168263	ENSG00000160201	U2AF1
ENSG00000182175	119.769	0.548927	0.19958	2.75041	0.00595213	0.0168417	ENSG00000182175	RGMA
ENSG00000130313	462.665	-1.00458	0.365258	-2.75032	0.00595377	0.0168444	ENSG00000130313	PGLS
ENSG00000288156	4.48349	2.9513	1.07316	2.75011	0.00595744	0.0168528	ENSG00000288156	AC104530,1
ENSG00000172404	15.983	1.50721	0.548063	2.75006	0.00595842	0.0168537	ENSG00000172404	DNAJB7
ENSG00000185875	118.258	-0.542214	0.197184	-2.74978	0.00596354	0.0168662	ENSG00000185875	THNSL1
ENSG00000004848	43.7079	-0.701033	0.254946	-2.74973	0.00596441	0.0168667	ENSG00000004848	ARX
ENSG00000267640	238.109	0.806303	0.293283	2.74923	0.00597359	0.0168907	ENSG00000267640	AC016582,3
ENSG00000107105	209.088	0.54369	0.197775	2.74903	0.00597722	0.0168991	ENSG00000107105	ELAVL2
ENSG00000111639	1098.6	-0.718393	0.261345	-2.74884	0.00598072	0.016907	ENSG00000111639	MRPL51
ENSG00000123992	588.843	0.796323	0.289719	2.74861	0.0059849	0.0169149	ENSG00000123992	DNPEP
ENSG00000172264	333.092	-0.890069	0.323823	-2.74863	0.0059845	0.0169149	ENSG00000172264	MACROD2
ENSG00000124782	832.735	-0.478949	0.174288	-2.74803	0.00599549	0.0169429	ENSG00000124782	RREB1
ENSG00000184564	167.856	0.971787	0.35365	2.74788	0.00599822	0.0169487	ENSG00000184564	SLITRK6
ENSG00000092068	8346.37	-0.433951	0.157931	-2.74772	0.00600106	0.0169548	ENSG00000092068	SLC7A8
ENSG00000099622	3984.09	0.576569	0.209852	2.74751	0.00600506	0.0169641	ENSG00000099622	CIRBP
ENSG00000206557	3.54168	2.78428	1.01346	2.7473	0.00600885	0.0169729	ENSG00000206557	TRIM71
ENSG00000272779	129.737	0.520959	0.189631	2.74722	0.00601025	0.0169749	ENSG00000272779	AC245060,4
ENSG00000055211	783.409	0.278676	0.101442	2.74713	0.00601188	0.0169776	ENSG00000055211	GINM1
ENSG00000130829	243.986	-1.22303	0.445215	-2.74705	0.00601346	0.0169801	ENSG00000130829	DUSP9
ENSG00000143401	1198.96	-0.958678	0.34901	-2.74685	0.00601705	0.0169883	ENSG00000143401	ANP32E
ENSG00000206053	3198.76	-0.291574	0.106169	-2.74633	0.00602665	0.0170134	ENSG00000206053	JPT2
ENSG00000074276	1315.36	-0.84462	0.307595	-2.74589	0.00603474	0.0170343	ENSG00000074276	CDHR2
ENSG00000100092	715.177	0.262133	0.0954781	2.74548	0.00604218	0.0170533	ENSG00000100092	SH3BP1
ENSG00000125703	295.795	0.747594	0.272367	2.74481	0.00605463	0.0170865	ENSG00000125703	ATG4C
ENSG00000205133	994.633	-0.789299	0.287673	-2.74374	0.00607439	0.0171403	ENSG00000205133	TRIQK
ENSG00000260267	151.031	0.88945	0.324224	2.74332	0.00608205	0.01716	ENSG00000260267	AC026471,1
ENSG00000271895	89.3499	-0.549704	0.200417	-2.7428	0.00609183	0.0171856	ENSG00000271895	AL109811,2
ENSG00000101574	234.396	-0.695056	0.253416	-2.74275	0.00609269	0.017186	ENSG00000101574	METTL4
ENSG00000165802	2175.04	-0.474992	0.173221	-2.74212	0.00610446	0.0172173	ENSG00000165802	NSMF
ENSG00000083844	1001.83	-0.793098	0.289251	-2.7419	0.00610849	0.0172267	ENSG00000083844	ZNF264
ENSG00000151006	151.981	0.592625	0.216193	2.74119	0.00612172	0.0172581	ENSG00000151006	PRSS53
ENSG00000180423	123.072	0.557879	0.203513	2.74124	0.00612075	0.0172581	ENSG00000180423	HARBI1
ENSG00000285427	87.8494	-0.538884	0.196586	-2.74122	0.00612123	0.0172581	ENSG00000285427	SOD2-OT1
ENSG00000002587	77.8526	0.875446	0.319447	2.7405	0.00613452	0.0172922	ENSG00000002587	HS3ST1
ENSG00000157927	66.9942	1.12349	0.409977	2.74038	0.00613682	0.0172967	ENSG00000157927	RADIL
ENSG00000173933	2007.38	-0.359243	0.131097	-2.74027	0.00613882	0.0173003	ENSG00000173933	RBM4
ENSG00000213995	1105.23	-0.646713	0.236052	-2.73971	0.00614935	0.017328	ENSG00000213995	NAXD
ENSG00000154518	2977.44	0.39089	0.142696	2.73931	0.00615685	0.0173471	ENSG00000154518	ATP5MC3
ENSG00000260804	502.281	-0.491904	0.179608	-2.73876	0.00616711	0.0173741	ENSG00000260804	LINC01963
ENSG00000013016	158.36	0.954995	0.348711	2.73864	0.00616939	0.0173785	ENSG00000013016	EHD3
ENSG00000244701	19.5493	-1.17107	0.427691	-2.73811	0.00617926	0.0174043	ENSG00000244701	AC004918,1
ENSG00000102893	1507.49	-0.266783	0.0974418	-2.73787	0.00618378	0.0174118	ENSG00000102893	PHKB
ENSG00000136828	1904.62	-0.381873	0.139476	-2.73792	0.006183	0.0174118	ENSG00000136828	RALGPS1
ENSG00000281207	25.4546	-1.08481	0.396224	-2.73786	0.00618406	0.0174118	ENSG00000281207	SLFNL1-AS1
ENSG00000106355	439.472	-0.556991	0.203449	-2.73774	0.00618634	0.0174163	ENSG00000106355	LSM5
ENSG00000168589	9.96989	1.56413	0.571381	2.73746	0.00619155	0.017429	ENSG00000168589	DYNLRB2
ENSG00000105258	470.716	-0.563743	0.205944	-2.73736	0.00619341	0.0174322	ENSG00000105258	POLR2I
ENSG00000205209	4.12986	-3.16445	1.15609	-2.73719	0.00619659	0.0174391	ENSG00000205209	SCGB2B2
ENSG00000106246	494.19	0.823404	0.30086	2.73683	0.0062034	0.0174563	ENSG00000106246	PTCD1
ENSG00000143013	1737.82	0.335481	0.12259	2.73662	0.0062074	0.0174656	ENSG00000143013	LMO4
ENSG00000173599	637.731	0.555756	0.203086	2.73656	0.00620849	0.0174666	ENSG00000173599	PC
ENSG00000136830	1573.59	0.689142	0.251853	2.73628	0.00621379	0.0174796	ENSG00000136830	NIBAN2
ENSG00000166949	191.831	0.617309	0.225612	2.73615	0.00621622	0.0174844	ENSG00000166949	SMAD3
ENSG00000196581	7.32026	1.74975	0.639635	2.73555	0.00622763	0.0175125	ENSG00000196581	AJAP1
ENSG00000243708	83.3999	-0.76708	0.280411	-2.73556	0.00622751	0.0175125	ENSG00000243708	PLA2G4B
ENSG00000158769	3244.12	0.701763	0.256547	2.73542	0.0062301	0.0175174	ENSG00000158769	F11R
ENSG00000140398	196.063	-0.746363	0.272861	-2.73532	0.00623196	0.0175187	ENSG00000140398	NEIL1
ENSG00000259349	6.06362	2.02849	0.741585	2.73535	0.00623147	0.0175187	ENSG00000259349	AC011921,1
ENSG00000148737	100.341	1.41719	0.518139	2.73516	0.00623509	0.0175255	ENSG00000148737	TCF7L2
ENSG00000133731	485.534	0.755778	0.276325	2.7351	0.00623607	0.0175262	ENSG00000133731	IMPA1
ENSG00000272316	90.1727	-1.01637	0.371622	-2.73496	0.00623869	0.0175316	ENSG00000272316	AL021368,2
ENSG00000176915	2127.45	-0.515574	0.188525	-2.73478	0.00624215	0.0175393	ENSG00000176915	ANKLE2
ENSG00000049769	160.504	-0.472594	0.172827	-2.73449	0.00624774	0.017551	ENSG00000049769	PPP1R3F
ENSG00000102349	3.6385	-4.38928	1.60515	-2.7345	0.00624743	0.017551	ENSG00000102349	KLF8
ENSG00000279746	2.35834	-4.27201	1.56263	-2.73385	0.00625977	0.0175828	ENSG00000279746	AC092850,1
ENSG00000102316	1511.43	-0.85505	0.312864	-2.73298	0.00627648	0.0176277	ENSG00000102316	MAGED2
ENSG00000177200	1928.4	-0.807382	0.295497	-2.73228	0.00628967	0.0176627	ENSG00000177200	CHD9
ENSG00000008056	7172.33	1.61251	0.590211	2.73209	0.00629344	0.0176713	ENSG00000008056	SYN1
ENSG00000105618	1443.58	0.287099	0.105088	2.73199	0.00629526	0.0176728	ENSG00000105618	PRPF31
ENSG00000140795	11.1537	2.53056	0.92627	2.73199	0.0062954	0.0176728	ENSG00000140795	MYLK3
ENSG00000179059	2.55531	3.70643	1.35689	2.73156	0.00630348	0.0176918	ENSG00000179059	ZFP42
ENSG00000274600	17.4741	-2.84371	1.04106	-2.73156	0.00630361	0.0176918	ENSG00000274600	RIMBP3B
ENSG00000100731	1710.11	-0.822648	0.301173	-2.73148	0.00630506	0.0176939	ENSG00000100731	PCNX1
ENSG00000167081	1345.63	-0.91362	0.334484	-2.73143	0.00630606	0.0176946	ENSG00000167081	PBX3
ENSG00000132603	349.607	0.42033	0.153894	2.7313	0.00630854	0.0176992	ENSG00000132603	NIP7
ENSG00000234353	34.8434	-1.71502	0.627923	-2.73127	0.00630913	0.0176992	ENSG00000234353	AP000346,2
ENSG00000123562	3066.91	-0.323137	0.118325	-2.73092	0.00631581	0.0177159	ENSG00000123562	MORF4L2
ENSG00000172785	1349.28	0.611242	0.223842	2.73068	0.0063203	0.0177265	ENSG00000172785	CBWD1
ENSG00000260027	12.332	1.64354	0.60199	2.73017	0.00633011	0.017752	ENSG00000260027	HOXB7
ENSG00000170927	18.5019	1.16929	0.428411	2.72936	0.00634573	0.0177938	ENSG00000170927	PKHD1
ENSG00000154122	1721.6	-0.684212	0.250691	-2.7293	0.00634683	0.0177948	ENSG00000154122	ANKH
ENSG00000128654	599.925	0.521603	0.191118	2.72922	0.0063485	0.0177975	ENSG00000128654	MTX2
ENSG00000171446	5.64716	3.02412	1.10846	2.72822	0.00636773	0.0178494	ENSG00000171446	KRT27
ENSG00000231880	2.40045	-4.21824	1.54663	-2.72737	0.00638423	0.0178936	ENSG00000231880	KF459542,1
ENSG00000180992	459.589	0.492952	0.18075	2.72725	0.00638638	0.0178965	ENSG00000180992	MRPL14
ENSG00000255639	49.8221	-1.86709	0.684609	-2.72724	0.00638674	0.0178965	ENSG00000255639	AC005833,1
ENSG00000217165	272.107	0.588249	0.215725	2.72685	0.00639426	0.0179156	ENSG00000217165	ANKRD18EP
ENSG00000160050	452.431	0.879007	0.322417	2.72631	0.00640478	0.017943	ENSG00000160050	CCDC28B
ENSG00000137414	1149.91	0.357251	0.131057	2.72592	0.00641231	0.0179621	ENSG00000137414	FAM8A1
ENSG00000247137	96.8834	0.661545	0.242705	2.72572	0.00641621	0.0179689	ENSG00000247137	AP000873,2
ENSG00000281091	9.19639	2.65765	0.975026	2.72573	0.006416	0.0179689	ENSG00000281091	AL117327,1
ENSG00000183172	521.175	-1.34284	0.492862	-2.72458	0.00643842	0.018029	ENSG00000183172	SMDT1
ENSG00000141428	245.461	0.505162	0.185415	2.72449	0.00644013	0.0180318	ENSG00000141428	C18orf21
ENSG00000198406	150.908	0.804907	0.295466	2.72419	0.00644588	0.0180458	ENSG00000198406	BZW1P2
ENSG00000163681	1183.51	-0.5057	0.185636	-2.72415	0.00644669	0.018046	ENSG00000163681	SLMAP
ENSG00000282386	29.3347	1.1563	0.424487	2.724	0.00644974	0.0180525	ENSG00000282386	AL358472,4
ENSG00000147403	3378.79	-0.917836	0.336984	-2.72368	0.00645588	0.0180677	ENSG00000147403	RPL10
ENSG00000131171	17.1654	-2.1757	0.798934	-2.72325	0.0064643	0.0180892	ENSG00000131171	SH3BGRL
ENSG00000214940	11.7451	-4.64598	1.7061	-2.72315	0.0064662	0.0180924	ENSG00000214940	NPIPA8
ENSG00000112210	422.351	0.36591	0.134381	2.72293	0.00647059	0.0181024	ENSG00000112210	RAB23
ENSG00000137496	343.03	-0.803542	0.295105	-2.7229	0.00647123	0.0181024	ENSG00000137496	IL18BP
ENSG00000140987	419.573	0.495968	0.182154	2.7228	0.00647311	0.0181056	ENSG00000140987	ZSCAN32
ENSG00000170185	1379.54	0.530179	0.194757	2.72226	0.00648365	0.018133	ENSG00000170185	USP38
ENSG00000130332	373.052	-0.618556	0.227314	-2.72115	0.00650544	0.0181919	ENSG00000130332	LSM7
ENSG00000100842	5.74635	-1.973	0.725132	-2.72089	0.00651067	0.0182044	ENSG00000100842	EFS
ENSG00000257052	6.07077	2.10356	0.773155	2.72075	0.00651344	0.0182101	ENSG00000257052	AP003721,4
ENSG00000081177	752.583	-0.430824	0.158352	-2.72068	0.00651477	0.0182118	ENSG00000081177	EXD2
ENSG00000265688	323.768	0.72211	0.265476	2.72006	0.0065271	0.0182442	ENSG00000265688	MAFG-DT
ENSG00000159658	2064.92	0.390181	0.143468	2.71964	0.0065353	0.018265	ENSG00000159658	EFCAB14
ENSG00000276166	14.9211	1.32601	0.487637	2.71926	0.00654277	0.0182838	ENSG00000276166	AC092118,2
ENSG00000145198	7123.82	-0.695431	0.255857	-2.71805	0.00656689	0.0183471	ENSG00000145198	VWA5B2
ENSG00000165678	3012.4	0.23396	0.0860766	2.71804	0.00656692	0.0183471	ENSG00000165678	GHITM
ENSG00000169427	30.7335	1.02912	0.378635	2.71798	0.00656821	0.0183487	ENSG00000169427	KCNK9
ENSG00000139437	550.411	-0.878939	0.323399	-2.71781	0.00657147	0.0183557	ENSG00000139437	TCHP
ENSG00000111652	755.112	0.544248	0.200277	2.71748	0.0065782	0.0183724	ENSG00000111652	COPS7A
ENSG00000135655	1147.28	0.46767	0.172125	2.71703	0.00658698	0.0183948	ENSG00000135655	USP15
ENSG00000225891	21.3623	-1.07886	0.397104	-2.71682	0.00659125	0.0184026	ENSG00000225891	DHDDS-AS1
ENSG00000246695	180.841	0.605378	0.222824	2.71684	0.00659083	0.0184026	ENSG00000246695	RASSF8-AS1
ENSG00000112238	1.90682	4.08684	1.50513	2.71528	0.00662207	0.0184865	ENSG00000112238	PRDM13
ENSG00000235374	29.9337	1.32919	0.489566	2.71503	0.00662701	0.0184982	ENSG00000235374	SSR4P1
ENSG00000107833	214.822	0.955826	0.352074	2.71485	0.00663064	0.0185063	ENSG00000107833	NPM3
ENSG00000243795	5.64091	-2.95549	1.08866	-2.71478	0.00663191	0.0185077	ENSG00000243795	LINC02044
ENSG00000117036	552.9	0.651997	0.24019	2.71451	0.00663746	0.0185211	ENSG00000117036	ETV3
ENSG00000137285	5729.06	0.545189	0.200872	2.71411	0.00664532	0.0185409	ENSG00000137285	TUBB2B
ENSG00000130045	3.44272	3.16979	1.16829	2.7132	0.00666376	0.0185903	ENSG00000130045	NXNL2
ENSG00000221909	422.565	0.528847	0.194949	2.71275	0.00667282	0.0186134	ENSG00000221909	FAM200A
ENSG00000168899	45.5563	-0.918534	0.338683	-2.71208	0.00668632	0.018649	ENSG00000168899	VAMP5
ENSG00000277182	69.819	-0.563553	0.207816	-2.71179	0.00669204	0.0186628	ENSG00000277182	AC006449,5
ENSG00000130595	2.07492	-5.27779	1.94632	-2.71168	0.00669439	0.0186667	ENSG00000130595	TNNT3
ENSG00000248896	4.213	2.35559	0.868695	2.71165	0.00669495	0.0186667	ENSG00000248896	AC105001,1
ENSG00000075240	299.736	0.622012	0.229433	2.71108	0.00670637	0.0186964	ENSG00000075240	GRAMD4
ENSG00000274751	14.0768	-2.51681	0.928401	-2.71091	0.00670981	0.0187039	ENSG00000274751	AC120498,9
ENSG00000232445	51.5396	1.07293	0.39584	2.71052	0.00671787	0.0187242	ENSG00000232445	EMSLR
ENSG00000060982	39.9383	-1.01277	0.373759	-2.70969	0.00673465	0.0187689	ENSG00000060982	BCAT1
ENSG00000260051	21.4621	1.09979	0.405883	2.70963	0.00673583	0.01877	ENSG00000260051	AL031600,1
ENSG00000058262	4517.59	-0.243079	0.0897134	-2.70951	0.00673826	0.0187704	ENSG00000058262	SEC61A1
ENSG00000188167	50.3417	-0.86679	0.3199	-2.70957	0.00673715	0.0187704	ENSG00000188167	TMPPE
ENSG00000285816	136.706	0.800586	0.295469	2.70954	0.0067377	0.0187704	ENSG00000285816	AP000944,5
ENSG00000128714	2.39503	3.66572	1.3531	2.70912	0.00674619	0.0187904	ENSG00000128714	HOXD13
ENSG00000256973	23.5148	-1.48157	0.546893	-2.70908	0.00674709	0.0187908	ENSG00000256973	AC053513,2
ENSG00000166181	3612.94	0.359672	0.132782	2.70874	0.0067539	0.0188076	ENSG00000166181	API5
ENSG00000076685	980.983	-0.489896	0.180942	-2.70748	0.00677953	0.0188769	ENSG00000076685	NT5C2
ENSG00000237512	2.50332	3.59505	1.32796	2.70721	0.00678522	0.0188906	ENSG00000237512	UNC5B-AS1
ENSG00000269846	9.82564	-1.40302	0.518264	-2.70715	0.0067864	0.0188917	ENSG00000269846	AL136172,1
ENSG00000126254	809.269	0.468426	0.173039	2.70705	0.00678841	0.0188952	ENSG00000126254	RBM42
ENSG00000272767	110.623	0.594038	0.219445	2.707	0.00678948	0.018896	ENSG00000272767	JMJD1C-AS1
ENSG00000164091	3077.2	-0.582967	0.215391	-2.70655	0.0067986	0.0189134	ENSG00000164091	WDR82
ENSG00000167700	496.27	1.0871	0.401658	2.70654	0.0067988	0.0189134	ENSG00000167700	MFSD3
ENSG00000174527	20.9789	1.66506	0.615177	2.70664	0.00679685	0.0189134	ENSG00000174527	MYO1H
ENSG00000214077	11.6724	1.60231	0.592011	2.70655	0.00679855	0.0189134	ENSG00000214077	GNAQP1
ENSG00000133318	6776.12	0.402787	0.148839	2.70619	0.0068061	0.0189273	ENSG00000133318	RTN3
ENSG00000186300	237.351	0.491392	0.181577	2.70624	0.006805	0.0189273	ENSG00000186300	ZNF555
ENSG00000282977	4.93887	-2.38502	0.881318	-2.7062	0.00680583	0.0189273	ENSG00000282977	PCBP2-OT1
ENSG00000280924	4.04239	-2.71457	1.00314	-2.70606	0.00680865	0.0189322	ENSG00000280924	LINC00628
ENSG00000147010	638.078	1.01052	0.373549	2.70519	0.00682654	0.0189798	ENSG00000147010	SH3KBP1
ENSG00000088833	1880.16	0.356414	0.131783	2.70454	0.00683983	0.0190145	ENSG00000088833	NSFL1C
ENSG00000122696	287.527	0.50181	0.185546	2.70451	0.00684056	0.0190145	ENSG00000122696	SLC25A51
ENSG00000267577	3.84818	2.85568	1.05623	2.70366	0.0068581	0.0190611	ENSG00000267577	AC010327,4
ENSG00000259891	115.434	-0.643772	0.238119	-2.70358	0.00685974	0.0190635	ENSG00000259891	AC107375,1
ENSG00000151726	1851.7	0.469462	0.173671	2.70317	0.00686822	0.0190849	ENSG00000151726	ACSL1
ENSG00000134853	5.13424	2.85203	1.05518	2.7029	0.00687384	0.0190984	ENSG00000134853	PDGFRA
ENSG00000249007	1.86004	4.14033	1.53276	2.70123	0.00690828	0.0191919	ENSG00000249007	AL691482,4
ENSG00000117505	1836.29	0.380055	0.140734	2.70052	0.00692312	0.0192291	ENSG00000117505	DR1
ENSG00000288091	2.39379	3.6788	1.36226	2.70051	0.00692323	0.0192291	ENSG00000288091	AC062022,2
ENSG00000198807	2.24993	4.10152	1.51952	2.69922	0.00695028	0.0193021	ENSG00000198807	PAX9
ENSG00000117983	40.7418	2.37459	0.879747	2.69918	0.00695109	0.0193021	ENSG00000117983	MUC5B
ENSG00000235043	65.5675	0.634566	0.235134	2.69874	0.00696028	0.0193255	ENSG00000235043	TECRP1
ENSG00000074356	1809.79	-0.548003	0.203103	-2.69815	0.00697263	0.0193576	ENSG00000074356	NCBP3
ENSG00000102996	2370.33	0.68421	0.253653	2.69743	0.00698778	0.0193954	ENSG00000102996	MMP15
ENSG00000130818	300.108	-0.668977	0.248006	-2.69742	0.00698784	0.0193954	ENSG00000130818	ZNF426
ENSG00000176273	237.363	-0.393561	0.14591	-2.69728	0.00699081	0.0194015	ENSG00000176273	SLC35G1
ENSG00000129965	67.1537	-1.62448	0.602287	-2.69718	0.00699289	0.0194029	ENSG00000129965	INS-IGF2
ENSG00000267549	9.93753	1.7916	0.664247	2.69718	0.00699286	0.0194029	ENSG00000267549	AC006116,9
ENSG00000267325	5.1989	2.26738	0.840789	2.69673	0.00700239	0.019427	ENSG00000267325	LINC01415
ENSG00000274428	6.37016	2.45143	0.909061	2.69666	0.0070038	0.0194288	ENSG00000274428	RNVU1-25
ENSG00000176018	604.391	0.570028	0.211418	2.69621	0.00701325	0.0194528	ENSG00000176018	LYSMD3
ENSG00000213316	5.26868	-2.68381	0.995656	-2.69552	0.0070278	0.019491	ENSG00000213316	LTC4S
ENSG00000100941	4735.98	-1.5856	0.588495	-2.69433	0.00705293	0.0195585	ENSG00000100941	PNN
ENSG00000163064	2.08756	3.93529	1.46077	2.69398	0.00706038	0.0195769	ENSG00000163064	EN1
ENSG00000186523	81.4304	0.694581	0.257874	2.69349	0.00707086	0.0196038	ENSG00000186523	FAM86B1
ENSG00000186716	1754.88	0.390995	0.145168	2.69339	0.0070729	0.0196072	ENSG00000186716	BCR
ENSG00000166589	604.165	-0.860111	0.319348	-2.69334	0.00707406	0.0196082	ENSG00000166589	CDH16
ENSG00000072954	232.073	-0.52141	0.193658	-2.69242	0.00709355	0.0196578	ENSG00000072954	TMEM38A
ENSG00000152128	101.685	0.733207	0.272321	2.69244	0.00709316	0.0196578	ENSG00000152128	TMEM163
ENSG00000140718	1437.29	0.239476	0.0889464	2.69237	0.00709466	0.0196587	ENSG00000140718	FTO
ENSG00000159873	1006.34	-0.42861	0.159216	-2.69201	0.00710219	0.0196773	ENSG00000159873	CCDC117
ENSG00000089177	1017.45	0.510852	0.189774	2.6919	0.00710455	0.0196816	ENSG00000089177	KIF16B
ENSG00000110955	6430.04	0.447587	0.166276	2.69184	0.00710591	0.0196832	ENSG00000110955	ATP5F1B
ENSG00000037042	407.325	0.337681	0.125489	2.69091	0.00712577	0.019736	ENSG00000037042	TUBG2
ENSG00000215452	40.1612	1.37102	0.509568	2.69055	0.00713342	0.019755	ENSG00000215452	ZNF663P
ENSG00000092439	1125.58	-0.554796	0.206208	-2.69046	0.00713526	0.0197578	ENSG00000092439	TRPM7
ENSG00000230513	124.268	0.561709	0.208781	2.69043	0.00713609	0.0197579	ENSG00000230513	THAP7-AS1
ENSG00000271401	4.78138	2.22084	0.825557	2.69012	0.00714271	0.019774	ENSG00000271401	AC010680,5
ENSG00000196844	3.19292	-3.55496	1.32159	-2.68992	0.00714701	0.0197837	ENSG00000196844	PATE2
ENSG00000182575	150.105	0.517411	0.192401	2.68924	0.00716155	0.0198217	ENSG00000182575	NXPH3
ENSG00000162928	705.56	0.487889	0.181461	2.68868	0.0071736	0.0198524	ENSG00000162928	PEX13
ENSG00000224358	27.2407	1.09226	0.40625	2.68865	0.00717424	0.0198524	ENSG00000224358	TMCO1-AS1
ENSG00000167088	1667.06	-0.889926	0.331007	-2.68854	0.00717652	0.0198564	ENSG00000167088	SNRPD1
ENSG00000189144	47.5938	-0.876114	0.3259	-2.68829	0.00718183	0.0198689	ENSG00000189144	ZNF573
ENSG00000118308	2.69414	3.57018	1.3283	2.68778	0.00719298	0.0198975	ENSG00000118308	LRMP
ENSG00000134533	3.70148	3.28783	1.22328	2.68771	0.00719447	0.0198994	ENSG00000134533	RERG
ENSG00000116785	14.6462	-1.46403	0.544839	-2.68708	0.00720795	0.019934	ENSG00000116785	CFHR3
ENSG00000149970	133.512	0.845939	0.314821	2.68705	0.0072086	0.019934	ENSG00000149970	CNKSR2
ENSG00000256001	45.6797	0.80198	0.298494	2.68675	0.00721499	0.0199494	ENSG00000256001	AC079949,1
ENSG00000010318	66.3164	-0.698898	0.2602	-2.686	0.00723128	0.0199922	ENSG00000010318	PHF7
ENSG00000115091	2659.18	-0.556105	0.207082	-2.68543	0.00724369	0.0200243	ENSG00000115091	ACTR3
ENSG00000241544	1.93667	4.12382	1.53567	2.68536	0.00724518	0.0200262	ENSG00000241544	LINC02029
ENSG00000254973	18.5808	1.0586	0.39433	2.68456	0.00726243	0.0200716	ENSG00000254973	AC105219,3
ENSG00000213398	125.141	0.557634	0.207729	2.68443	0.0072653	0.0200773	ENSG00000213398	LCAT
ENSG00000188011	49.2518	-1.24556	0.464029	-2.68423	0.00726976	0.0200873	ENSG00000188011	RTP5
ENSG00000124875	8.88804	1.64514	0.613166	2.68303	0.00729591	0.0201559	ENSG00000124875	CXCL6
ENSG00000255073	50.8494	-3.86914	1.44209	-2.68301	0.00729622	0.0201559	ENSG00000255073	ZFP91-CNTF
ENSG00000130943	3.49061	2.95301	1.10076	2.6827	0.00730302	0.0201724	ENSG00000130943	PKDREJ
ENSG00000042753	1231.3	0.813508	0.303285	2.68233	0.00731124	0.0201906	ENSG00000042753	AP2S1
ENSG00000170006	7.87245	2.81934	1.05107	2.68236	0.00731047	0.0201906	ENSG00000170006	TMEM154
ENSG00000211451	88.0045	0.856037	0.319153	2.68221	0.00731369	0.0201951	ENSG00000211451	GNRHR2
ENSG00000100330	1693.65	-0.426792	0.159149	-2.68171	0.0073246	0.020223	ENSG00000100330	MTMR3
ENSG00000166478	407.048	0.454845	0.169676	2.68067	0.00734753	0.020284	ENSG00000166478	ZNF143
ENSG00000277203	263.246	-1.16772	0.435631	-2.68051	0.00735097	0.0202912	ENSG00000277203	F8A1
ENSG00000253846	7.45057	1.69402	0.631998	2.68043	0.00735284	0.0202941	ENSG00000253846	PCDHGA10
ENSG00000279689	72.1722	-0.725008	0.270499	-2.68026	0.00735653	0.020302	ENSG00000279689	AC022400,9
ENSG00000169499	59.289	-0.855893	0.31935	-2.68011	0.00735979	0.0203087	ENSG00000169499	PLEKHA2
ENSG00000188263	1.84888	4.13358	1.54234	2.68006	0.00736091	0.0203095	ENSG00000188263	IL17REL
ENSG00000236782	14.5782	1.21646	0.453938	2.67978	0.00736707	0.0203243	ENSG00000236782	AL391650,1
ENSG00000272505	2.32982	-4.21571	1.57366	-2.67892	0.0073859	0.0203739	ENSG00000272505	AC104964,4
ENSG00000113048	977.368	-0.261851	0.0977503	-2.67877	0.0073893	0.020381	ENSG00000113048	MRPS27
ENSG00000188580	58.342	-1.40713	0.52545	-2.67794	0.00740755	0.0204291	ENSG00000188580	NKAIN2
ENSG00000143520	7.52369	-1.91205	0.714009	-2.6779	0.00740844	0.0204292	ENSG00000143520	FLG2
ENSG00000165733	1681.67	0.353588	0.132054	2.67761	0.00741503	0.0204451	ENSG00000165733	BMS1
ENSG00000173171	317.824	-0.99635	0.372153	-2.67726	0.00742264	0.0204638	ENSG00000173171	MTX1
ENSG00000166272	525.289	0.493399	0.184322	2.67684	0.00743206	0.0204875	ENSG00000166272	WBP1L
ENSG00000273061	9.23242	2.30831	0.862386	2.67666	0.00743608	0.0204963	ENSG00000273061	CDC37L1-DT
ENSG00000125691	4064.09	0.430968	0.161043	2.67611	0.00744825	0.0205275	ENSG00000125691	RPL23
ENSG00000099834	1048.07	0.429089	0.1604	2.67512	0.00747029	0.020586	ENSG00000099834	CDHR5
ENSG00000274114	13.8697	1.37325	0.513369	2.67498	0.00747338	0.0205921	ENSG00000274114	ALOX15P1
ENSG00000196220	231.747	0.694961	0.259817	2.67481	0.00747709	0.0206001	ENSG00000196220	SRGAP3
ENSG00000280046	55.5394	-0.696061	0.260237	-2.67472	0.00747911	0.0206033	ENSG00000280046	AC104581,4
ENSG00000181817	303.575	0.712872	0.266526	2.67468	0.00748015	0.0206039	ENSG00000181817	LSM10
ENSG00000170860	874.825	-0.930463	0.347913	-2.67441	0.00748598	0.0206177	ENSG00000170860	LSM3
ENSG00000261822	5.14407	-5.98369	2.23742	-2.67438	0.00748684	0.0206177	ENSG00000261822	AC018362,2
ENSG00000214708	8.36326	-1.62607	0.608043	-2.67426	0.0074894	0.0206224	ENSG00000214708	AC116407,1
ENSG00000129595	4.07758	2.87091	1.07361	2.67407	0.00749364	0.0206318	ENSG00000129595	EPB41L4A
ENSG00000132475	6546.17	0.693775	0.259451	2.67401	0.00749502	0.0206333	ENSG00000132475	H3-3B
ENSG00000104969	2510.28	0.468098	0.175067	2.67382	0.0074993	0.0206428	ENSG00000104969	SGTA
ENSG00000115524	5568.39	-0.396793	0.148412	-2.6736	0.00750424	0.0206541	ENSG00000115524	SF3B1
ENSG00000280239	43.0433	-0.702311	0.262754	-2.67289	0.00752017	0.0206956	ENSG00000280239	AC011498,7
ENSG00000141034	226.902	0.406573	0.152128	2.67257	0.00752728	0.0207129	ENSG00000141034	GID4
ENSG00000167566	793.916	0.645684	0.241669	2.67177	0.00754528	0.0207577	ENSG00000167566	NCKAP5L
ENSG00000267343	8.98468	1.90376	0.712536	2.6718	0.00754447	0.0207577	ENSG00000267343	ZNF833P
ENSG00000188921	50.4109	0.966462	0.361741	2.6717	0.00754682	0.0207597	ENSG00000188921	HACD4
ENSG00000129467	31.6308	1.2068	0.451782	2.67119	0.00755828	0.0207889	ENSG00000129467	ADCY4
ENSG00000104889	560.651	-0.963739	0.360876	-2.67056	0.00757259	0.0208259	ENSG00000104889	RNASEH2A
ENSG00000121481	379.163	-0.624078	0.233694	-2.67049	0.00757413	0.0208278	ENSG00000121481	RNF2
ENSG00000145247	1026	-0.40275	0.150841	-2.67003	0.00758448	0.0208539	ENSG00000145247	OCIAD2
ENSG00000137070	191.889	0.391441	0.14661	2.66996	0.00758612	0.0208561	ENSG00000137070	IL11RA
ENSG00000130508	322.519	0.797669	0.298824	2.66936	0.00759968	0.020891	ENSG00000130508	PXDN
ENSG00000272079	121.149	-0.800488	0.299988	-2.6684	0.00762128	0.0209481	ENSG00000272079	AC004233,2
ENSG00000110851	1097.69	-0.398704	0.149423	-2.6683	0.0076237	0.0209524	ENSG00000110851	PRDM4
ENSG00000262454	6.02583	2.3576	0.883629	2.66809	0.00762846	0.0209631	ENSG00000262454	MIR193BHG
ENSG00000123213	526.678	0.394464	0.147853	2.66795	0.00763164	0.0209695	ENSG00000123213	NLN
ENSG00000106077	418.866	0.579612	0.217259	2.66784	0.00763395	0.0209736	ENSG00000106077	ABHD11
ENSG00000171428	43.0641	1.67076	0.62631	2.66763	0.00763879	0.0209845	ENSG00000171428	NAT1
ENSG00000100058	279.02	0.576163	0.215998	2.66744	0.00764307	0.0209939	ENSG00000100058	CRYBB2P1
ENSG00000121318	3.7858	-3.00397	1.12713	-2.66516	0.00769509	0.0211345	ENSG00000121318	TAS2R10
ENSG00000111640	23734.9	0.480955	0.180536	2.66404	0.00772076	0.0212026	ENSG00000111640	GAPDH
ENSG00000134308	13646	-0.29691	0.111462	-2.66378	0.00772688	0.021217	ENSG00000134308	YWHAQ
ENSG00000231721	9.91424	1.68926	0.63425	2.66339	0.00773575	0.021239	ENSG00000231721	LINC-PINT
ENSG00000051108	1716.02	0.292163	0.109706	2.66314	0.00774143	0.0212522	ENSG00000051108	HERPUD1
ENSG00000234936	4.1846	-3.72156	1.39759	-2.66285	0.00774831	0.0212687	ENSG00000234936	AC010883,1
ENSG00000136279	2378.88	0.603076	0.226505	2.66253	0.00775554	0.0212862	ENSG00000136279	DBNL
ENSG00000222020	9.85934	1.45163	0.545219	2.66247	0.00775704	0.021288	ENSG00000222020	HDAC4-AS1
ENSG00000255524	1.60929	-5.31245	1.99569	-2.66197	0.00776849	0.021317	ENSG00000255524	NPIPB8
ENSG00000283443	4.02202	2.54883	0.957548	2.66183	0.00777178	0.0213237	ENSG00000283443	AC018688,2
ENSG00000255121	119.763	0.778922	0.292672	2.66142	0.00778128	0.0213474	ENSG00000255121	CCDC84-DT
ENSG00000197381	204.959	0.779703	0.292989	2.6612	0.00778625	0.0213586	ENSG00000197381	ADARB1
ENSG00000149091	1704.27	0.408598	0.15357	2.66066	0.00779874	0.021387	ENSG00000149091	DGKZ
ENSG00000164088	138.616	-0.498035	0.187186	-2.66064	0.00779922	0.021387	ENSG00000164088	PPM1M
ENSG00000247416	50.7512	-0.718439	0.270023	-2.66066	0.00779872	0.021387	ENSG00000247416	AP000802,1
ENSG00000279833	33.1325	0.856887	0.322092	2.66038	0.00780523	0.0214011	ENSG00000279833	AL031846,2
ENSG00000287917	20.9491	0.96762	0.363769	2.65998	0.00781442	0.0214239	ENSG00000287917	AP000944,7
ENSG00000023330	1058.27	0.264921	0.0996051	2.65971	0.00782083	0.0214391	ENSG00000023330	ALAS1
ENSG00000169032	1580.53	0.647862	0.243589	2.65966	0.00782205	0.0214401	ENSG00000169032	MAP2K1
ENSG00000169895	3627.6	1.0799	0.406046	2.65956	0.00782426	0.0214437	ENSG00000169895	SYAP1
ENSG00000108984	1676.05	0.439032	0.165088	2.65938	0.00782844	0.0214528	ENSG00000108984	MAP2K6
ENSG00000128872	2417.08	0.428355	0.16109	2.6591	0.00783503	0.0214685	ENSG00000128872	TMOD2
ENSG00000281912	42.2993	0.833835	0.313596	2.65895	0.00783851	0.0214756	ENSG00000281912	LINC01144
ENSG00000143595	7.43357	1.62327	0.610563	2.65865	0.00784547	0.0214923	ENSG00000143595	AQP10
ENSG00000124602	54.7528	0.689234	0.259274	2.65832	0.00785304	0.02151	ENSG00000124602	UNC5CL
ENSG00000160396	1.87587	4.13319	1.55485	2.65826	0.00785455	0.02151	ENSG00000160396	HIPK4
ENSG00000214226	59.0998	0.645468	0.242815	2.65827	0.00785431	0.02151	ENSG00000214226	C17orf67
ENSG00000228393	31.0835	-1.0199	0.383708	-2.65803	0.00785999	0.0215225	ENSG00000228393	LINC01004
ENSG00000139624	730.902	0.358066	0.134727	2.65773	0.00786695	0.0215392	ENSG00000139624	CERS5
ENSG00000130164	4576.38	0.46215	0.173924	2.6572	0.00787915	0.0215702	ENSG00000130164	LDLR
ENSG00000175354	408.644	-0.408863	0.153905	-2.65659	0.00789355	0.0216072	ENSG00000175354	PTPN2
ENSG00000175931	1276.98	0.575289	0.216569	2.65638	0.00789839	0.021618	ENSG00000175931	UBE2O
ENSG00000197530	1305.39	0.698603	0.263049	2.65579	0.0079124	0.021654	ENSG00000197530	MIB2
ENSG00000189067	126.767	0.595319	0.224203	2.65527	0.00792459	0.0216849	ENSG00000189067	LITAF
ENSG00000065413	121.275	-1.10704	0.41696	-2.65503	0.00793003	0.0216974	ENSG00000065413	ANKRD44
ENSG00000287263	22.3331	1.19649	0.450678	2.65487	0.00793399	0.0217058	ENSG00000287263	AC008875,3
ENSG00000141391	9.68335	-1.52396	0.574113	-2.65446	0.00794354	0.0217295	ENSG00000141391	PRELID3A
ENSG00000257433	10.3782	2.14782	0.809162	2.65437	0.00794558	0.0217327	ENSG00000257433	AC004241,1
ENSG00000108924	649.501	0.272914	0.10282	2.6543	0.00794743	0.0217353	ENSG00000108924	HLF
ENSG00000016864	814.757	-0.346113	0.130437	-2.65349	0.00796636	0.0217823	ENSG00000016864	GLT8D1
ENSG00000257270	4.5557	-3.61563	1.36259	-2.65349	0.00796637	0.0217823	ENSG00000257270	AL928654,2
ENSG00000276853	3.97416	3.41398	1.28667	2.65336	0.00796955	0.0217886	ENSG00000276853	AC026124,2
ENSG00000128294	947.813	0.469762	0.177068	2.653	0.00797801	0.0218093	ENSG00000128294	TPST2
ENSG00000132950	247.022	-0.89181	0.336308	-2.65176	0.0080073	0.0218869	ENSG00000132950	ZMYM5
ENSG00000145002	9.46325	1.4426	0.544195	2.6509	0.00802787	0.0219407	ENSG00000145002	FAM86B2
ENSG00000015153	230.224	-0.616402	0.232637	-2.64963	0.00805804	0.0220207	ENSG00000015153	YAF2
ENSG00000204175	31.8066	-1.15318	0.435285	-2.64926	0.00806688	0.0220424	ENSG00000204175	GPRIN2
ENSG00000122034	1280.25	0.42337	0.159831	2.64886	0.00807628	0.0220657	ENSG00000122034	GTF3A
ENSG00000100889	205.944	-0.74741	0.282174	-2.64876	0.00807883	0.0220677	ENSG00000100889	PCK2
ENSG00000227848	5.21901	1.9557	0.738342	2.64877	0.00807851	0.0220677	ENSG00000227848	SUCLA2-AS1
ENSG00000125037	982.583	1.00577	0.379925	2.6473	0.00811383	0.0221609	ENSG00000125037	EMC3
ENSG00000214367	694.859	0.387188	0.146281	2.64687	0.00812398	0.0221861	ENSG00000214367	HAUS3
ENSG00000254528	41.7024	-0.770784	0.291217	-2.64677	0.00812643	0.0221904	ENSG00000254528	AP000757,1
ENSG00000141376	176.562	0.548766	0.207345	2.64663	0.00812976	0.022197	ENSG00000141376	BCAS3
ENSG00000186472	3897.38	0.683438	0.258301	2.64589	0.00814752	0.022243	ENSG00000186472	PCLO
ENSG00000106346	426.014	-0.70789	0.267621	-2.64512	0.00816608	0.0222912	ENSG00000106346	USP42
ENSG00000260886	7.16424	1.82358	0.689427	2.64507	0.0081674	0.0222923	ENSG00000260886	TAT-AS1
ENSG00000073712	929.99	0.696756	0.263456	2.64468	0.00817686	0.0223151	ENSG00000073712	FERMT2
ENSG00000204618	28.677	0.837878	0.31682	2.64465	0.00817757	0.0223151	ENSG00000204618	RNF39
ENSG00000111707	1534.22	0.200491	0.0758267	2.64407	0.00819158	0.0223509	ENSG00000111707	SUDS3
ENSG00000153246	4.36314	2.58475	0.977694	2.64372	0.00819993	0.0223712	ENSG00000153246	PLA2R1
ENSG00000116604	1146.29	0.660099	0.249693	2.64364	0.00820201	0.0223744	ENSG00000116604	MEF2D
ENSG00000134013	124.644	-0.803251	0.303854	-2.64354	0.00820433	0.0223782	ENSG00000134013	LOXL2
ENSG00000101843	638.121	0.353677	0.133814	2.64304	0.00821663	0.0224093	ENSG00000101843	PSMD10
ENSG00000167964	631.539	-0.922227	0.348996	-2.64251	0.00822938	0.0224416	ENSG00000167964	RAB26
ENSG00000120217	60.1887	0.731263	0.276748	2.64234	0.00823345	0.0224502	ENSG00000120217	CD274
ENSG00000157152	1.87164	3.87458	1.46647	2.64212	0.00823895	0.0224627	ENSG00000157152	SYN2
ENSG00000118160	368.905	0.68993	0.261155	2.64185	0.00824557	0.0224783	ENSG00000118160	SLC8A2
ENSG00000223839	123.941	-0.931958	0.352795	-2.64164	0.00825054	0.0224893	ENSG00000223839	FAM95B1
ENSG00000288049	12.2471	-1.34155	0.507864	-2.64156	0.00825246	0.0224921	ENSG00000288049	AC010889,2
ENSG00000269570	8.40922	-2.7742	1.0503	-2.64133	0.00825812	0.022505	ENSG00000269570	AP001350,1
ENSG00000177788	738.483	0.546657	0.207004	2.64081	0.00827085	0.0225347	ENSG00000177788	AL162595,1
ENSG00000181481	44.6992	-1.47288	0.557737	-2.64082	0.00827047	0.0225347	ENSG00000181481	RNF135
ENSG00000130227	2010.1	-0.279159	0.105715	-2.64069	0.00827372	0.02254	ENSG00000130227	XPO7
ENSG00000197170	1678.83	0.481383	0.182307	2.64051	0.00827818	0.0225497	ENSG00000197170	PSMD12
ENSG00000204934	166.963	-0.57216	0.216749	-2.63974	0.00829699	0.0225984	ENSG00000204934	ATP6V0E2-AS1
ENSG00000153140	316.405	0.372527	0.141135	2.6395	0.00830285	0.0226119	ENSG00000153140	CETN3
ENSG00000214376	4.15435	-3.03921	1.15152	-2.6393	0.00830778	0.0226228	ENSG00000214376	VSTM5
ENSG00000147180	644.15	-0.343311	0.130082	-2.63918	0.00831062	0.022628	ENSG00000147180	ZNF711
ENSG00000101181	948.454	0.416645	0.157872	2.63912	0.00831209	0.0226295	ENSG00000101181	MTG2
ENSG00000251369	270.141	0.368447	0.139613	2.63906	0.00831361	0.0226312	ENSG00000251369	ZNF550
ENSG00000100342	18.1523	-1.07589	0.407779	-2.63843	0.00832916	0.0226685	ENSG00000100342	APOL1
ENSG00000230342	1.90056	-4.56919	1.73176	-2.63846	0.00832839	0.0226685	ENSG00000230342	FANCD2P2
ENSG00000124357	922.381	-0.456284	0.172979	-2.63781	0.00834437	0.0227074	ENSG00000124357	NAGK
ENSG00000100603	1189.58	-0.418882	0.15883	-2.6373	0.008357	0.0227367	ENSG00000100603	SNW1
ENSG00000135829	6611.35	-0.234936	0.0890813	-2.63732	0.00835636	0.0227367	ENSG00000135829	DHX9
ENSG00000072803	2047.2	0.28306	0.107335	2.63716	0.00836037	0.0227434	ENSG00000072803	FBXW11
ENSG00000108423	184.664	0.602446	0.228475	2.63682	0.00836874	0.0227627	ENSG00000108423	TUBD1
ENSG00000236229	4.89061	3.21305	1.21854	2.6368	0.00836933	0.0227627	ENSG00000236229	VEZF1P1
ENSG00000196981	291.655	0.548407	0.208013	2.63641	0.00837881	0.022786	ENSG00000196981	WDR5B
ENSG00000155621	211.999	0.673189	0.25547	2.6351	0.00841131	0.0228719	ENSG00000155621	C9orf85
ENSG00000217930	156.98	0.492181	0.186782	2.63505	0.00841244	0.0228724	ENSG00000217930	PAM16
ENSG00000148950	370.593	0.787669	0.298947	2.63481	0.00841853	0.0228864	ENSG00000148950	IMMP1L
ENSG00000141378	268.244	0.347553	0.131922	2.63454	0.00842525	0.0229022	ENSG00000141378	PTRH2
ENSG00000133997	461.493	-0.38533	0.146269	-2.63439	0.0084288	0.0229093	ENSG00000133997	MED6
ENSG00000121281	22.8379	1.46717	0.557031	2.6339	0.00844093	0.0229397	ENSG00000121281	ADCY7
ENSG00000271013	26.0741	-0.876774	0.332907	-2.63369	0.00844631	0.0229518	ENSG00000271013	LRRC37A9P
ENSG00000156931	931.192	0.679174	0.257894	2.63354	0.00844994	0.0229566	ENSG00000156931	VPS8
ENSG00000196295	238.571	-0.923375	0.350619	-2.63356	0.00844951	0.0229566	ENSG00000196295	GARS1-DT
ENSG00000223608	3.40067	2.6515	1.00689	2.63336	0.00845454	0.0229666	ENSG00000223608	DSCR4-IT1
ENSG00000223834	6.66475	-2.16912	0.823765	-2.63318	0.00845894	0.022976	ENSG00000223834	AL161935,1
ENSG00000259425	19.2369	-0.987538	0.375045	-2.63312	0.00846053	0.0229778	ENSG00000259425	AC011767,1
ENSG00000170873	1829.8	-0.602877	0.229059	-2.63197	0.00848909	0.0230528	ENSG00000170873	MTSS1
ENSG00000273398	51.7977	0.802148	0.304814	2.6316	0.00849834	0.0230754	ENSG00000273398	AC017083,3
ENSG00000260916	1209.26	0.637943	0.242475	2.63096	0.00851437	0.0231163	ENSG00000260916	CCPG1
ENSG00000143816	91.0077	-0.598113	0.227347	-2.63084	0.0085174	0.023122	ENSG00000143816	WNT9A
ENSG00000269984	26.5859	-0.93517	0.355471	-2.63079	0.00851857	0.0231226	ENSG00000269984	AC078795,1
ENSG00000186272	175.033	0.453115	0.172239	2.63073	0.00852014	0.0231232	ENSG00000186272	ZNF17
ENSG00000273209	1.78776	4.08456	1.55264	2.63071	0.00852064	0.0231232	ENSG00000273209	AC069148,1
ENSG00000015532	245.814	0.412478	0.156798	2.63063	0.00852258	0.0231259	ENSG00000015532	XYLT2
ENSG00000187741	1721.48	-0.389921	0.148241	-2.63031	0.00853058	0.023145	ENSG00000187741	FANCA
ENSG00000273820	739.274	0.321318	0.122163	2.63025	0.00853233	0.0231472	ENSG00000273820	USP27X
ENSG00000110200	235.26	-0.589049	0.223965	-2.63009	0.00853611	0.0231549	ENSG00000110200	ANAPC15
ENSG00000133195	173.621	0.686961	0.261239	2.62962	0.00854797	0.0231845	ENSG00000133195	SLC39A11
ENSG00000253553	2.07723	3.87488	1.47396	2.6289	0.00856624	0.0232315	ENSG00000253553	AC090578,1
ENSG00000100225	1591.3	-0.275713	0.104881	-2.62881	0.00856854	0.023234	ENSG00000100225	FBXO7
ENSG00000156411	854.551	0.418827	0.159323	2.62879	0.00856904	0.023234	ENSG00000156411	ATP5MPL
ENSG00000171448	310.699	-0.329591	0.125398	-2.62836	0.00857986	0.0232608	ENSG00000171448	ZBTB26
ENSG00000175768	911.218	0.323606	0.12318	2.62711	0.00861145	0.0233439	ENSG00000175768	TOMM5
ENSG00000171574	211.028	-0.558577	0.212724	-2.62583	0.00864376	0.0234289	ENSG00000171574	ZNF584
ENSG00000124171	193.532	0.809262	0.308229	2.62553	0.00865153	0.0234464	ENSG00000124171	PARD6B
ENSG00000277867	2.95582	-3.3655	1.28185	-2.6255	0.00865212	0.0234464	ENSG00000277867	AC138649,4
ENSG00000135164	1701.3	-0.616549	0.234836	-2.62544	0.00865376	0.0234478	ENSG00000135164	DMTF1
ENSG00000227345	737.632	0.45424	0.173017	2.62541	0.00865457	0.0234478	ENSG00000227345	PARG
ENSG00000189367	590.307	-0.989892	0.377071	-2.62521	0.00865948	0.0234585	ENSG00000189367	KIAA0408
ENSG00000125257	20.8506	1.49338	0.568885	2.62511	0.00866215	0.0234632	ENSG00000125257	ABCC4
ENSG00000135185	190.949	0.473323	0.180331	2.62474	0.00867147	0.0234859	ENSG00000135185	TMEM243
ENSG00000184261	40.5958	0.867637	0.330574	2.62464	0.00867411	0.0234904	ENSG00000184261	KCNK12
ENSG00000273796	6.12382	2.07913	0.792614	2.62313	0.00871263	0.0235921	ENSG00000273796	BX322562,1
ENSG00000251381	1029.94	0.514514	0.196193	2.62249	0.00872892	0.0236337	ENSG00000251381	LINC00958
ENSG00000090266	956.882	-0.74128	0.282667	-2.62245	0.00873013	0.0236343	ENSG00000090266	NDUFB2
ENSG00000088882	8.63348	1.6279	0.620825	2.62216	0.0087375	0.0236517	ENSG00000088882	CPXM1
ENSG00000074201	820.929	-0.342647	0.130686	-2.6219	0.008744	0.0236667	ENSG00000074201	CLNS1A
ENSG00000205002	122.075	0.633232	0.241576	2.62125	0.00876069	0.0237092	ENSG00000205002	AARD
ENSG00000171045	237.485	-0.853982	0.325825	-2.62098	0.00876762	0.0237254	ENSG00000171045	TSNARE1
ENSG00000047579	383.377	0.425544	0.162374	2.62077	0.00877312	0.0237377	ENSG00000047579	DTNBP1
ENSG00000253537	19.7574	-1.35684	0.517782	-2.62049	0.00878045	0.0237549	ENSG00000253537	PCDHGA7
ENSG00000121289	736.25	-1.38995	0.530543	-2.61986	0.00879671	0.0237936	ENSG00000121289	CEP89
ENSG00000250461	5.31117	2.09729	0.800533	2.61986	0.00879655	0.0237936	ENSG00000250461	AC122718,1
ENSG00000137507	1.98402	4.18005	1.59558	2.61976	0.00879904	0.0237973	ENSG00000137507	LRRC32
ENSG00000182504	827.648	-0.503401	0.192172	-2.61954	0.00880494	0.0238107	ENSG00000182504	CEP97
ENSG00000162714	487.687	-0.450743	0.172096	-2.61913	0.00881544	0.0238364	ENSG00000162714	ZNF496
ENSG00000167106	1640.45	-0.451398	0.17236	-2.61892	0.00882084	0.0238484	ENSG00000167106	FAM102A
ENSG00000266714	842.507	-0.77289	0.29515	-2.61863	0.00882828	0.0238659	ENSG00000266714	MYO15B
ENSG00000054118	2829.23	-0.464503	0.177398	-2.61842	0.0088339	0.0238785	ENSG00000054118	THRAP3
ENSG00000162650	300.182	-0.505463	0.193045	-2.61837	0.00883513	0.0238792	ENSG00000162650	ATXN7L2
ENSG00000261159	30.3121	1.0367	0.395971	2.61813	0.0088413	0.0238933	ENSG00000261159	AC112484,3
ENSG00000234617	28.3927	-1.59456	0.609081	-2.61798	0.00884518	0.0239011	ENSG00000234617	SNRK-AS1
ENSG00000152455	158.044	-0.54788	0.209296	-2.61772	0.00885191	0.0239167	ENSG00000152455	SUV39H2
ENSG00000244310	1.91468	4.18337	1.59855	2.61697	0.00887146	0.0239669	ENSG00000244310	AC093904,3
ENSG00000259818	6.33396	1.86707	0.713517	2.61671	0.00887822	0.0239825	ENSG00000259818	AL606760,3
ENSG00000169059	6.20376	-2.59783	0.992991	-2.61617	0.00889228	0.0240179	ENSG00000169059	VCX3A
ENSG00000215838	3.37962	2.84172	1.08629	2.61599	0.00889697	0.0240279	ENSG00000215838	AL451074,2
ENSG00000254004	944.69	-0.826549	0.315985	-2.61578	0.00890228	0.0240396	ENSG00000254004	ZNF260
ENSG00000284505	4.77858	2.51287	0.960879	2.61517	0.00891818	0.0240799	ENSG00000284505	LYNX1-SLURP2
ENSG00000167461	1141.59	-0.392491	0.150095	-2.61496	0.00892392	0.0240927	ENSG00000167461	RAB8A
ENSG00000135454	321.518	0.381228	0.145794	2.61484	0.00892701	0.0240984	ENSG00000135454	B4GALNT1
ENSG00000176148	231.624	-0.455003	0.174012	-2.61478	0.00892845	0.0240997	ENSG00000176148	TCP11L1
ENSG00000229590	4.88388	2.38437	0.911951	2.61458	0.0089337	0.0241086	ENSG00000229590	MSX2P1
ENSG00000270605	41.9044	0.901858	0.344932	2.6146	0.00893323	0.0241086	ENSG00000270605	AL353622,1
ENSG00000165555	16.2164	1.31704	0.503801	2.61421	0.00894337	0.024132	ENSG00000165555	NOXRED1
ENSG00000213588	279.352	0.386812	0.147969	2.61414	0.00894518	0.0241342	ENSG00000213588	ZBTB9
ENSG00000085760	665.285	0.538481	0.206034	2.61355	0.00896074	0.0241736	ENSG00000085760	MTIF2
ENSG00000153485	327.917	1.02684	0.393007	2.61279	0.0089807	0.0242248	ENSG00000153485	TMEM251
ENSG00000104626	334.64	0.525932	0.201301	2.61267	0.00898379	0.0242304	ENSG00000104626	ERI1
ENSG00000136574	1960.36	-0.659108	0.252298	-2.61242	0.00899033	0.0242454	ENSG00000136574	GATA4
ENSG00000168010	661.015	-0.28687	0.109815	-2.6123	0.00899353	0.0242514	ENSG00000168010	ATG16L2
ENSG00000179941	448.943	0.520069	0.199112	2.61194	0.00900309	0.0242745	ENSG00000179941	BBS10
ENSG00000172339	70.5705	-1.36798	0.523887	-2.61122	0.00902208	0.0243225	ENSG00000172339	ALG14
ENSG00000251474	225.844	-0.369965	0.141684	-2.61119	0.00902286	0.0243225	ENSG00000251474	RPL32P3
ENSG00000165209	1246.73	0.385076	0.147486	2.61094	0.00902938	0.0243374	ENSG00000165209	STRBP
ENSG00000127946	253.274	0.823416	0.315567	2.60932	0.00907214	0.02445	ENSG00000127946	HIP1
ENSG00000112972	12626.4	0.217367	0.0833158	2.60895	0.00908198	0.0244738	ENSG00000112972	HMGCS1
ENSG00000242759	7.23331	2.25587	0.864715	2.60881	0.0090859	0.0244817	ENSG00000242759	LINC00882
ENSG00000141433	40.2027	0.984034	0.377237	2.60853	0.00909316	0.0244986	ENSG00000141433	ADCYAP1
ENSG00000219200	2094.17	0.469881	0.18014	2.60842	0.00909604	0.0245037	ENSG00000219200	RNASEK
ENSG00000156172	134.875	-0.435745	0.167099	-2.60771	0.00911506	0.0245522	ENSG00000156172	C8orf37
ENSG00000087074	557.37	0.459794	0.176347	2.60732	0.00912537	0.0245773	ENSG00000087074	PPP1R15A
ENSG00000268401	16.0007	1.2803	0.491071	2.60715	0.00912991	0.0245868	ENSG00000268401	AC007785,3
ENSG00000066135	1152.14	-0.361971	0.138971	-2.60465	0.0091967	0.024764	ENSG00000066135	KDM4A
ENSG00000286977	11.8328	-2.04932	0.786904	-2.60428	0.00920688	0.0247887	ENSG00000286977	Z83745,1
ENSG00000100625	186.742	0.672239	0.258201	2.60355	0.00922636	0.0248303	ENSG00000100625	SIX4
ENSG00000197045	1072.91	-0.543076	0.208588	-2.60359	0.00922539	0.0248303	ENSG00000197045	GMFB
ENSG00000243321	4.41868	2.26507	0.869984	2.60357	0.00922579	0.0248303	ENSG00000243321	LINC01998
ENSG00000259940	7.76989	-1.77787	0.68285	-2.6036	0.00922511	0.0248303	ENSG00000259940	AC109449,1
ENSG00000213619	710.698	-0.805041	0.30925	-2.60321	0.00923562	0.0248525	ENSG00000213619	NDUFS3
ENSG00000227449	78.8712	1.57681	0.605725	2.60317	0.00923663	0.0248525	ENSG00000227449	FGF7P6
ENSG00000283669	2.27173	-4.13849	1.59004	-2.60276	0.00924773	0.0248796	ENSG00000283669	AC112487,2
ENSG00000179335	1230.19	0.252223	0.0969133	2.60256	0.00925302	0.0248911	ENSG00000179335	CLK3
ENSG00000092199	6404.06	-0.824217	0.316747	-2.60213	0.00926479	0.0249201	ENSG00000092199	HNRNPC
ENSG00000145777	1.75764	4.08672	1.57112	2.60116	0.00929101	0.0249879	ENSG00000145777	TSLP
ENSG00000130348	393.902	-0.447721	0.17213	-2.60106	0.00929354	0.0249919	ENSG00000130348	QRSL1
ENSG00000102125	352.819	-0.452209	0.173886	-2.6006	0.00930601	0.02502	ENSG00000102125	TAZ
ENSG00000279672	58.9403	-0.820292	0.315419	-2.60064	0.00930501	0.02502	ENSG00000279672	AP006621,5
ENSG00000100994	1094.9	0.829793	0.319092	2.60049	0.00930921	0.0250259	ENSG00000100994	PYGB
ENSG00000273454	2.09872	3.58525	1.37883	2.60021	0.00931672	0.0250433	ENSG00000273454	AC112503,2
ENSG00000078295	65.1098	1.03861	0.399507	2.59974	0.00932957	0.0250735	ENSG00000078295	ADCY2
ENSG00000214548	24600.4	-0.283479	0.109042	-2.59972	0.00933	0.0250735	ENSG00000214548	MEG3
ENSG00000136932	158.098	-0.563934	0.21696	-2.59926	0.00934262	0.0251047	ENSG00000136932	TRMO
ENSG00000205542	6493.53	0.474164	0.182426	2.59921	0.00934385	0.0251053	ENSG00000205542	TMSB4X
ENSG00000084636	25.9838	-1.20014	0.46187	-2.59843	0.00936514	0.0251598	ENSG00000084636	COL16A1
ENSG00000131966	779.978	0.336005	0.129328	2.59809	0.00937437	0.0251765	ENSG00000131966	ACTR10
ENSG00000140553	2383.67	0.842847	0.324407	2.59812	0.00937357	0.0251765	ENSG00000140553	UNC45A
ENSG00000243696	78.1289	0.67037	0.258025	2.59809	0.00937445	0.0251765	ENSG00000243696	AC006254,1
ENSG00000124151	936.336	0.469547	0.180763	2.59759	0.00938814	0.0252105	ENSG00000124151	NCOA3
ENSG00000127980	1600.85	0.390146	0.150206	2.5974	0.00939333	0.0252207	ENSG00000127980	PEX1
ENSG00000135336	446.753	-0.62257	0.239692	-2.59737	0.00939398	0.0252207	ENSG00000135336	ORC3
ENSG00000133401	608.224	-0.791108	0.304597	-2.59723	0.009398	0.025226	ENSG00000133401	PDZD2
ENSG00000275527	8.03677	-2.04098	0.785829	-2.59723	0.00939786	0.025226	ENSG00000275527	AC100835,2
ENSG00000135070	705.822	0.31452	0.121104	2.59711	0.0094011	0.0252316	ENSG00000135070	ISCA1
ENSG00000183527	434.101	0.313713	0.120795	2.59707	0.00940234	0.0252321	ENSG00000183527	PSMG1
ENSG00000180035	487.066	0.366529	0.141135	2.597	0.00940422	0.0252344	ENSG00000180035	ZNF48
ENSG00000285996	19.5953	-1.38149	0.531994	-2.59681	0.00940942	0.0252456	ENSG00000285996	AC006116,12
ENSG00000223855	6.08118	-2.68721	1.03484	-2.59673	0.00941161	0.0252488	ENSG00000223855	AC147651,1
ENSG00000138768	1957.39	0.342586	0.131955	2.59623	0.00942528	0.0252827	ENSG00000138768	USO1
ENSG00000149823	817.514	-0.80029	0.308308	-2.59575	0.00943844	0.0253152	ENSG00000149823	VPS51
ENSG00000257800	81.4758	-0.769303	0.296428	-2.59524	0.00945251	0.0253502	ENSG00000257800	FNBP1P1
ENSG00000125657	1.85168	4.1382	1.59482	2.59478	0.00946514	0.0253803	ENSG00000125657	TNFSF9
ENSG00000262587	45.6741	0.879674	0.33902	2.59476	0.0094658	0.0253803	ENSG00000262587	AC133552,2
ENSG00000099282	536.935	0.552321	0.212937	2.59382	0.00949149	0.0254464	ENSG00000099282	TSPAN15
ENSG00000204620	14.8537	-1.18765	0.457952	-2.5934	0.0095033	0.0254753	ENSG00000204620	AC115618,1
ENSG00000064199	426.875	0.83633	0.322585	2.59259	0.00952573	0.0255327	ENSG00000064199	SPA17
ENSG00000072682	538.922	-0.362327	0.13976	-2.59249	0.00952851	0.0255373	ENSG00000072682	P4HA2
ENSG00000177425	931.736	0.516093	0.199134	2.59168	0.00955082	0.0255943	ENSG00000177425	PAWR
ENSG00000171631	1.72065	4.06193	1.56732	2.59164	0.00955194	0.0255945	ENSG00000171631	P2RY6
ENSG00000168958	910.277	0.320816	0.123798	2.59145	0.00955711	0.0256056	ENSG00000168958	MFF
ENSG00000234284	162.215	0.649379	0.250603	2.59126	0.00956253	0.0256173	ENSG00000234284	ZNF879
ENSG00000145191	1019.1	-1.10834	0.427732	-2.59121	0.00956395	0.0256183	ENSG00000145191	EIF2B5
ENSG00000117395	855.735	0.570759	0.220297	2.59086	0.00957369	0.0256389	ENSG00000117395	EBNA1BP2
ENSG00000285404	3.75524	-5.80761	2.24156	-2.59088	0.00957318	0.0256389	ENSG00000285404	Z82190,2
ENSG00000137970	78.1616	0.883227	0.340923	2.5907	0.00957818	0.0256481	ENSG00000137970	RPL7P9
ENSG00000117318	89.0696	0.691289	0.266893	2.59013	0.0095939	0.0256874	ENSG00000117318	ID3
ENSG00000145700	19.9633	1.14885	0.443561	2.59007	0.00959572	0.0256895	ENSG00000145700	ANKRD31
ENSG00000174989	646.9	-0.312215	0.120556	-2.5898	0.0096031	0.0257064	ENSG00000174989	FBXW8
ENSG00000160886	10.7858	1.47088	0.568094	2.58915	0.0096213	0.0257524	ENSG00000160886	LY6K
ENSG00000282508	186.892	-0.726624	0.280649	-2.58908	0.00962316	0.0257545	ENSG00000282508	LINC01002
ENSG00000117448	696.314	-0.688703	0.266043	-2.58869	0.00963429	0.0257815	ENSG00000117448	AKR1A1
ENSG00000162971	308.674	0.328228	0.126818	2.58818	0.00964832	0.0258163	ENSG00000162971	TYW5
ENSG00000161677	70.0118	0.976789	0.377447	2.58788	0.00965679	0.0258361	ENSG00000161677	JOSD2
ENSG00000183929	3.47222	3.55492	1.3739	2.58746	0.00966858	0.0258648	ENSG00000183929	DUSP5P1
ENSG00000145687	990.347	0.561058	0.216843	2.58739	0.00967052	0.0258672	ENSG00000145687	SSBP2
ENSG00000162746	5.1291	2.23664	0.864458	2.58734	0.0096721	0.0258686	ENSG00000162746	FCRLB
ENSG00000171055	347.41	0.499845	0.193253	2.58648	0.0096963	0.0259305	ENSG00000171055	FEZ2
ENSG00000104852	5202.16	-0.431185	0.166742	-2.58593	0.00971158	0.0259686	ENSG00000104852	SNRNP70
ENSG00000137809	21.8163	1.1458	0.443459	2.58377	0.0097727	0.0261292	ENSG00000137809	ITGA11
ENSG00000100023	1082.11	-0.33147	0.128294	-2.58368	0.00977529	0.0261333	ENSG00000100023	PPIL2
ENSG00000247853	16.6674	1.23598	0.478417	2.58348	0.00978098	0.0261456	ENSG00000247853	AC006064,2
ENSG00000280143	88.8346	0.589573	0.228233	2.58321	0.00978859	0.0261631	ENSG00000280143	AP000892,4
ENSG00000143324	2663.32	0.445821	0.172589	2.58314	0.00979058	0.0261656	ENSG00000143324	XPR1
ENSG00000001497	476.37	-0.296998	0.114984	-2.58295	0.00979594	0.0261742	ENSG00000001497	LAS1L
ENSG00000166145	2247.26	-0.571412	0.221223	-2.58297	0.00979535	0.0261742	ENSG00000166145	SPINT1
ENSG00000174672	1623.15	-0.45151	0.17485	-2.58227	0.00981527	0.026223	ENSG00000174672	BRSK2
ENSG00000223963	6.30417	-2.34949	0.909992	-2.58188	0.00982624	0.0262495	ENSG00000223963	THAP12P8
ENSG00000204524	166.891	-0.537296	0.208157	-2.5812	0.00984572	0.0262987	ENSG00000204524	ZNF805
ENSG00000141279	2301.59	-0.535727	0.207619	-2.58034	0.00987038	0.0263617	ENSG00000141279	NPEPPS
ENSG00000074054	1770.76	-0.435878	0.168937	-2.58013	0.00987637	0.0263749	ENSG00000074054	CLASP1
ENSG00000106483	3.01898	3.44912	1.33723	2.5793	0.00990011	0.0264354	ENSG00000106483	SFRP4
ENSG00000004897	1779.36	-1.38504	0.537138	-2.57856	0.00992119	0.0264888	ENSG00000004897	CDC27
ENSG00000161973	3.30032	2.71823	1.05421	2.57845	0.0099244	0.0264945	ENSG00000161973	CCDC42
ENSG00000105655	2001.4	-0.567865	0.220293	-2.57777	0.00994396	0.0265438	ENSG00000105655	ISYNA1
ENSG00000130711	10.3917	1.69469	0.657533	2.57734	0.00995634	0.026574	ENSG00000130711	PRDM12
ENSG00000162174	846.844	-0.344746	0.133778	-2.577	0.00996627	0.0265976	ENSG00000162174	ASRGL1
ENSG00000257511	11.4485	-1.31528	0.510412	-2.5769	0.0099692	0.0266026	ENSG00000257511	AC084824,2
ENSG00000215630	115.898	-0.825672	0.320419	-2.57685	0.00997047	0.026603	ENSG00000215630	GUSBP9
ENSG00000179598	42.1931	-0.726362	0.281956	-2.57615	0.00999063	0.0266539	ENSG00000179598	PLD6
ENSG00000205250	1023.88	0.620121	0.240732	2.57598	0.00999554	0.0266641	ENSG00000205250	E2F4
ENSG00000270951	4.05246	-2.94963	1.1452	-2.57565	0.0100052	0.0266871	ENSG00000270951	AL121917,2
ENSG00000231119	3.39962	-2.7979	1.08654	-2.57506	0.0100221	0.0267293	ENSG00000231119	AL031666,1
ENSG00000175518	9.25976	-2.37959	0.924188	-2.57479	0.0100302	0.026748	ENSG00000175518	UBQLNL
ENSG00000269044	111.507	-0.539986	0.209769	-2.57419	0.0100474	0.0267909	ENSG00000269044	AC024075,2
ENSG00000281371	1.58443	-4.67631	1.8167	-2.57408	0.0100508	0.0267969	ENSG00000281371	INE2
ENSG00000286623	28.3259	-1.57721	0.612773	-2.57389	0.0100563	0.0268088	ENSG00000286623	AC005041,4
ENSG00000196415	1.74821	4.03419	1.56739	2.57383	0.0100581	0.0268107	ENSG00000196415	PRTN3
ENSG00000260920	140.989	0.641801	0.249442	2.57295	0.0100837	0.026876	ENSG00000260920	AL031985,3
ENSG00000080546	573.889	-0.277485	0.107875	-2.57228	0.0101031	0.0269249	ENSG00000080546	SESN1
ENSG00000223768	1208.02	0.642251	0.249696	2.57213	0.0101074	0.0269334	ENSG00000223768	LINC00205
ENSG00000111913	10.9086	1.6815	0.653768	2.57201	0.0101109	0.0269398	ENSG00000111913	RIPOR2
ENSG00000169435	2649.04	-0.894516	0.347804	-2.5719	0.0101144	0.0269461	ENSG00000169435	RASSF6
ENSG00000086232	1491.75	0.261526	0.101715	2.57118	0.0101354	0.0269992	ENSG00000086232	EIF2AK1
ENSG00000128881	1174.36	0.419797	0.163308	2.57059	0.0101525	0.0270417	ENSG00000128881	TTBK2
ENSG00000226232	36.1636	-1.30094	0.506092	-2.57056	0.0101536	0.0270417	ENSG00000226232	NPIPB14P
ENSG00000271853	4.17189	-2.93862	1.14332	-2.57026	0.0101622	0.0270618	ENSG00000271853	AL162258,1
ENSG00000270136	6.05013	-3.44488	1.34042	-2.57001	0.0101696	0.0270787	ENSG00000270136	MICOS10-NBL1
ENSG00000276259	25.6694	-0.884745	0.344302	-2.56968	0.0101793	0.0271016	ENSG00000276259	AC009118,3
ENSG00000239445	16.5324	-1.27798	0.497386	-2.56939	0.0101879	0.0271215	ENSG00000239445	ST3GAL6-AS1
ENSG00000102760	5.55553	2.24619	0.874298	2.56913	0.0101954	0.0271385	ENSG00000102760	RGCC
ENSG00000064270	335.886	0.439105	0.170922	2.56904	0.0101982	0.0271422	ENSG00000064270	ATP2C2
ENSG00000116729	1620.58	-0.262573	0.102208	-2.56901	0.010199	0.0271422	ENSG00000116729	WLS
ENSG00000101542	28.1556	-0.942532	0.366931	-2.56869	0.0102084	0.0271644	ENSG00000101542	CDH20
ENSG00000119684	417.68	-0.404635	0.157531	-2.5686	0.010211	0.0271683	ENSG00000119684	MLH3
ENSG00000235859	63.5458	-0.641503	0.249758	-2.5685	0.010214	0.0271732	ENSG00000235859	AC006978,1
ENSG00000135740	58.8154	1.06067	0.413011	2.56813	0.0102248	0.0271925	ENSG00000135740	SLC9A5
ENSG00000143753	1107.47	-0.364268	0.141842	-2.56812	0.0102253	0.0271925	ENSG00000143753	DEGS1
ENSG00000159335	3185.48	-1.3009	0.506565	-2.56809	0.0102262	0.0271925	ENSG00000159335	PTMS
ENSG00000183307	690.841	-0.786089	0.306099	-2.56809	0.0102262	0.0271925	ENSG00000183307	TMEM121B
ENSG00000198522	387.936	-0.46228	0.180011	-2.56807	0.0102268	0.0271925	ENSG00000198522	GPN1
ENSG00000107854	2062.59	0.278747	0.108557	2.56776	0.0102359	0.0272138	ENSG00000107854	TNKS2
ENSG00000256540	15.4179	-1.28834	0.501762	-2.56763	0.0102395	0.0272205	ENSG00000256540	AC007406,3
ENSG00000170632	460.396	0.296254	0.115396	2.56728	0.01025	0.0272455	ENSG00000170632	ARMC10
ENSG00000227908	2.12295	3.48602	1.35795	2.56713	0.0102544	0.0272544	ENSG00000227908	AC016596,1
ENSG00000234773	103.751	0.537912	0.209554	2.56694	0.01026	0.0272662	ENSG00000234773	AC012618,3
ENSG00000072274	4623.68	0.595681	0.23208	2.56671	0.010267	0.0272817	ENSG00000072274	TFRC
ENSG00000123700	343.441	-0.454122	0.176965	-2.56616	0.010283	0.0273215	ENSG00000123700	KCNJ2
ENSG00000162669	71.0561	-1.04013	0.405337	-2.56608	0.0102854	0.0273249	ENSG00000162669	HFM1
ENSG00000213888	131.822	-0.894484	0.34873	-2.56497	0.0103184	0.0274095	ENSG00000213888	LINC01521
ENSG00000170855	309.077	0.51184	0.199602	2.56431	0.0103382	0.0274593	ENSG00000170855	TRIAP1
ENSG00000235499	6.25397	-2.53766	0.989738	-2.56397	0.0103482	0.0274827	ENSG00000235499	AC073046,1
ENSG00000171385	18.1381	-1.03279	0.40287	-2.56359	0.0103597	0.0275104	ENSG00000171385	KCND3
ENSG00000259368	2.01086	-4.93834	1.92645	-2.56344	0.0103642	0.0275193	ENSG00000259368	AC013356,4
ENSG00000158077	19.1722	1.27891	0.498914	2.5634	0.0103654	0.0275195	ENSG00000158077	NLRP14
ENSG00000148358	2300.36	-0.299482	0.116835	-2.56329	0.0103684	0.0275246	ENSG00000148358	GPR107
ENSG00000135902	10.5011	-1.52858	0.596519	-2.5625	0.0103922	0.027584	ENSG00000135902	CHRND
ENSG00000260316	10.5563	-1.5615	0.609374	-2.56247	0.010393	0.027584	ENSG00000260316	AL008727,1
ENSG00000287808	29.0031	0.882716	0.344488	2.5624	0.0103952	0.0275869	ENSG00000287808	AL355999,1
ENSG00000122779	2004.52	-1.04443	0.407627	-2.56222	0.0104005	0.0275979	ENSG00000122779	TRIM24
ENSG00000261130	7.56337	3.14111	1.22598	2.56213	0.0104033	0.0276023	ENSG00000261130	AC140504,1
ENSG00000287048	4.48486	2.48278	0.969128	2.56187	0.0104111	0.02762	ENSG00000287048	AC096589,2
ENSG00000273001	2.1323	3.48895	1.36231	2.56106	0.0104355	0.0276817	ENSG00000273001	AL731533,2
ENSG00000169241	641.459	0.363156	0.141829	2.56051	0.0104517	0.0277219	ENSG00000169241	SLC50A1
ENSG00000142677	90.8798	-0.514663	0.201032	-2.56011	0.0104639	0.0277482	ENSG00000142677	IL22RA1
ENSG00000196878	150.43	0.939007	0.366781	2.56013	0.0104634	0.0277482	ENSG00000196878	LAMB3
ENSG00000123975	739.569	0.332396	0.129839	2.56007	0.0104652	0.0277487	ENSG00000123975	CKS2
ENSG00000037280	2.05039	4.17746	1.63196	2.55978	0.0104739	0.0277687	ENSG00000037280	FLT4
ENSG00000100557	90.4798	-0.985359	0.385053	-2.55902	0.0104967	0.027826	ENSG00000100557	CCDC198
ENSG00000113448	461.697	-0.632742	0.247341	-2.55817	0.0105224	0.0278883	ENSG00000113448	PDE4D
ENSG00000205702	132.49	0.708019	0.276764	2.5582	0.0105214	0.0278883	ENSG00000205702	CYP2D7
ENSG00000165782	941.634	0.385772	0.150803	2.55812	0.0105239	0.0278892	ENSG00000165782	PIP4P1
ENSG00000287646	6.57505	1.83887	0.718991	2.55757	0.0105405	0.0279303	ENSG00000287646	AC021701,1
ENSG00000143469	753.85	-0.546814	0.213822	-2.55734	0.0105477	0.0279464	ENSG00000143469	SYT14
ENSG00000156136	1688.64	-0.640896	0.250707	-2.55636	0.0105773	0.0280218	ENSG00000156136	DCK
ENSG00000198088	111.057	0.597679	0.233827	2.55607	0.0105861	0.028042	ENSG00000198088	NUP62CL
ENSG00000185129	1043.97	-0.701644	0.274506	-2.55602	0.0105876	0.0280428	ENSG00000185129	PURA
ENSG00000101132	284.079	-0.96102	0.37605	-2.55557	0.0106015	0.0280767	ENSG00000101132	PFDN4
ENSG00000109103	750.496	0.386073	0.151094	2.55518	0.0106132	0.0280991	ENSG00000109103	UNC119
ENSG00000111671	257.725	0.720784	0.282088	2.55518	0.0106134	0.0280991	ENSG00000111671	SPSB2
ENSG00000273466	26.0787	-1.19925	0.469328	-2.55524	0.0106113	0.0280991	ENSG00000273466	AC012510,1
ENSG00000165929	789.693	0.633083	0.247787	2.55495	0.0106204	0.0281117	ENSG00000165929	TC2N
ENSG00000261441	6.78415	1.90435	0.74535	2.55497	0.0106196	0.0281117	ENSG00000261441	AC124068,2
ENSG00000169100	4148.26	-0.3002	0.117512	-2.55463	0.0106301	0.0281314	ENSG00000169100	SLC25A6
ENSG00000169100,1	4148.26	-0.3002	0.117512	-2.55463	0.0106301	0.0281314	ENSG00000169100,1	NA
ENSG00000182747	54.3485	-0.628549	0.246115	-2.55388	0.0106531	0.028183	ENSG00000182747	SLC35D3
ENSG00000183421	646.283	0.815633	0.319366	2.55391	0.010652	0.028183	ENSG00000183421	RIPK4
ENSG00000198440	142.62	-0.613355	0.240162	-2.55392	0.0106518	0.028183	ENSG00000198440	ZNF583
ENSG00000143797	5274.59	0.33002	0.129234	2.55366	0.0106599	0.0281979	ENSG00000143797	MBOAT2
ENSG00000229797	21.0317	-1.18973	0.465919	-2.55351	0.0106643	0.0282066	ENSG00000229797	AC140481,1
ENSG00000049759	1703.7	0.868436	0.340115	2.55336	0.0106689	0.0282157	ENSG00000049759	NEDD4L
ENSG00000077254	2087.11	0.340527	0.133378	2.55309	0.0106772	0.0282347	ENSG00000077254	USP33
ENSG00000078699	4423.94	0.225009	0.0881361	2.55298	0.0106806	0.0282408	ENSG00000078699	CBFA2T2
ENSG00000147059	7.7989	-1.82092	0.713348	-2.55264	0.0106909	0.0282634	ENSG00000147059	SPIN2A
ENSG00000157510	11.9744	1.82202	0.713783	2.55262	0.0106915	0.0282634	ENSG00000157510	AFAP1L1
ENSG00000278396	3.90208	-3.52365	1.38075	-2.55198	0.0107113	0.0283127	ENSG00000278396	AL122023,3
ENSG00000275464	247.166	0.777085	0.304509	2.55192	0.010713	0.0283141	ENSG00000275464	FP565260,1
ENSG00000112769	10.5488	2.25427	0.883462	2.55164	0.0107219	0.0283346	ENSG00000112769	LAMA4
ENSG00000269427	17.4419	-1.50554	0.590103	-2.55131	0.0107319	0.0283579	ENSG00000269427	AC024075,3
ENSG00000233718	4.7591	-2.0786	0.81481	-2.55102	0.0107407	0.0283782	ENSG00000233718	MYCNOS
ENSG00000165533	559.979	-0.415236	0.162787	-2.55079	0.0107478	0.0283939	ENSG00000165533	TTC8
ENSG00000177733	4871.75	-0.56907	0.223133	-2.55036	0.0107612	0.0284263	ENSG00000177733	HNRNPA0
ENSG00000130349	261.641	0.692093	0.271389	2.55019	0.0107664	0.028437	ENSG00000130349	MTRES1
ENSG00000174332	1.70183	4.00143	1.56916	2.55004	0.0107709	0.0284458	ENSG00000174332	GLIS1
ENSG00000236502	20.1478	1.0377	0.406999	2.54965	0.0107831	0.0284738	ENSG00000236502	SIX3-AS1
ENSG00000255346	1.68312	4.04554	1.58672	2.54963	0.0107838	0.0284738	ENSG00000255346	NOX5
ENSG00000175224	1397.53	-0.278934	0.109411	-2.54943	0.0107901	0.0284872	ENSG00000175224	ATG13
ENSG00000273247	476.153	-0.826334	0.324147	-2.54926	0.0107952	0.0284976	ENSG00000273247	AC097376,3
ENSG00000130701	1.70091	4.00007	1.56936	2.54885	0.0108079	0.0285281	ENSG00000130701	RBBP8NL
ENSG00000149257	103.754	-0.555215	0.21788	-2.54826	0.0108263	0.0285706	ENSG00000149257	SERPINH1
ENSG00000172939	932.701	0.393486	0.154413	2.54828	0.0108256	0.0285706	ENSG00000172939	OXSR1
ENSG00000256633	2.85549	3.18351	1.24942	2.54799	0.0108347	0.0285897	ENSG00000256633	PDE2A-AS2
ENSG00000163362	23.7775	1.39912	0.549158	2.54775	0.010842	0.028606	ENSG00000163362	INAVA
ENSG00000105185	1339.87	-0.931706	0.365759	-2.54732	0.0108554	0.0286382	ENSG00000105185	PDCD5
ENSG00000285283	121.096	-3.25846	1.2797	-2.54627	0.0108882	0.0287218	ENSG00000285283	AL035078,4
ENSG00000260071	2.43956	3.64688	1.43245	2.5459	0.0108998	0.0287492	ENSG00000260071	AC012178,1
ENSG00000267277	7.17847	-1.72719	0.678482	-2.54567	0.0109069	0.0287648	ENSG00000267277	AC024575,2
ENSG00000176783	1046.69	-0.279955	0.109987	-2.54534	0.0109172	0.0287858	ENSG00000176783	RUFY1
ENSG00000275713	24.7489	-0.947206	0.372132	-2.54535	0.0109169	0.0287858	ENSG00000275713	H2BC9
ENSG00000060749	1604.96	-0.713987	0.280563	-2.54484	0.0109327	0.0288238	ENSG00000060749	QSER1
ENSG00000149428	8634.83	0.2144	0.0842777	2.54397	0.0109599	0.0288924	ENSG00000149428	HYOU1
ENSG00000056050	384.721	0.611509	0.240391	2.54381	0.0109652	0.0289031	ENSG00000056050	HPF1
ENSG00000283050	401.903	0.463371	0.182175	2.54354	0.0109734	0.0289217	ENSG00000283050	GTF2IP12
ENSG00000228824	5.17457	-2.82064	1.1091	-2.54319	0.0109847	0.0289483	ENSG00000228824	MIR4500HG
ENSG00000087250	6.54537	1.96995	0.774663	2.54298	0.0109911	0.02896	ENSG00000087250	MT3
ENSG00000132823	481.996	0.327583	0.128819	2.54297	0.0109915	0.02896	ENSG00000132823	OSER1
ENSG00000139574	3.07145	-5.16401	2.03104	-2.54254	0.0110048	0.0289921	ENSG00000139574	NPFF
ENSG00000111886	8.046	-2.1563	0.84811	-2.54248	0.0110069	0.0289944	ENSG00000111886	GABRR2
ENSG00000268947	12.2686	-1.93124	0.759789	-2.54182	0.0110278	0.0290464	ENSG00000268947	AC002128,1
ENSG00000113356	28.8302	1.13916	0.448188	2.5417	0.0110316	0.0290532	ENSG00000113356	POLR3G
ENSG00000078902	2727.87	0.785126	0.308927	2.54146	0.0110389	0.0290688	ENSG00000078902	TOLLIP
ENSG00000226259	226.249	0.931158	0.366391	2.54143	0.0110399	0.0290688	ENSG00000226259	GTF2H2B
ENSG00000197858	2683.88	0.711897	0.280127	2.54134	0.011043	0.0290739	ENSG00000197858	GPAA1
ENSG00000232987	2.8421	-3.6741	1.44583	-2.54118	0.011048	0.029084	ENSG00000232987	LINC01219
ENSG00000229233	2.95688	-3.71537	1.4621	-2.54112	0.01105	0.029086	ENSG00000229233	AC011891,2
ENSG00000138385	3140.56	0.857775	0.337572	2.54101	0.0110532	0.0290889	ENSG00000138385	SSB
ENSG00000170044	630.414	-0.490883	0.193185	-2.54101	0.0110534	0.0290889	ENSG00000170044	ZPLD1
ENSG00000110318	606.74	-0.778	0.306189	-2.54091	0.0110563	0.0290934	ENSG00000110318	CEP126
ENSG00000274419	48.3337	-1.67913	0.661058	-2.54007	0.0110831	0.0291609	ENSG00000274419	TBC1D3D
ENSG00000120837	510.994	-0.677044	0.266663	-2.53895	0.0111187	0.0292514	ENSG00000120837	NFYB
ENSG00000240857	646.796	-0.30867	0.121595	-2.53851	0.0111327	0.0292851	ENSG00000240857	RDH14
ENSG00000038002	320.359	0.443731	0.174809	2.53838	0.0111367	0.0292924	ENSG00000038002	AGA
ENSG00000168488	3832.13	-0.930857	0.366734	-2.53823	0.0111414	0.0293016	ENSG00000168488	ATXN2L
ENSG00000114686	1343.03	-0.720375	0.283815	-2.53818	0.0111429	0.0293025	ENSG00000114686	MRPL3
ENSG00000138050	189.301	-0.481884	0.1899	-2.53757	0.0111624	0.0293507	ENSG00000138050	THUMPD2
ENSG00000274248	4.58427	-2.41386	0.951272	-2.5375	0.0111646	0.0293533	ENSG00000274248	AJ011932,1
ENSG00000255008	2.0098	3.42705	1.35064	2.53736	0.0111691	0.0293621	ENSG00000255008	LINC02739
ENSG00000068654	1455.93	0.326829	0.128818	2.53713	0.0111765	0.0293783	ENSG00000068654	POLR1A
ENSG00000133124	1.68168	3.98625	1.57125	2.53699	0.0111811	0.0293872	ENSG00000133124	IRS4
ENSG00000123739	2030.64	0.776365	0.306064	2.53661	0.011193	0.0294155	ENSG00000123739	PLA2G12A
ENSG00000122085	624.145	-0.856938	0.337839	-2.53653	0.0111958	0.0294196	ENSG00000122085	MTERF4
ENSG00000096384	21672.6	0.293058	0.115541	2.53639	0.0112002	0.0294248	ENSG00000096384	HSP90AB1
ENSG00000104818	2.86751	3.21818	1.2688	2.5364	0.0112	0.0294248	ENSG00000104818	CGB2
ENSG00000072832	4125.42	-0.410438	0.161844	-2.53601	0.0112124	0.0294537	ENSG00000072832	CRMP1
ENSG00000176022	725.35	-0.490856	0.193563	-2.5359	0.011216	0.0294571	ENSG00000176022	B3GALT6
ENSG00000184545	1635.17	0.748854	0.295298	2.53593	0.0112149	0.0294571	ENSG00000184545	DUSP8
ENSG00000249637	8.59068	-1.41659	0.558628	-2.53583	0.011218	0.0294592	ENSG00000249637	AC008438,1
ENSG00000141452	769.301	0.661108	0.260758	2.53533	0.011234	0.0294979	ENSG00000141452	RMC1
ENSG00000054611	237.072	0.432355	0.170582	2.5346	0.0112577	0.0295571	ENSG00000054611	TBC1D22A
ENSG00000153902	2.00998	3.5332	1.39402	2.53454	0.0112595	0.0295585	ENSG00000153902	LGI4
ENSG00000287190	5.2925	2.24334	0.885374	2.53378	0.0112839	0.0296195	ENSG00000287190	AC239799,2
ENSG00000180425	763.307	0.42811	0.168984	2.53344	0.011295	0.0296455	ENSG00000180425	C11orf71
ENSG00000023902	318.972	-0.672596	0.265509	-2.53324	0.0113015	0.0296593	ENSG00000023902	PLEKHO1
ENSG00000182087	3139.33	0.375774	0.148342	2.53315	0.0113042	0.0296633	ENSG00000182087	TMEM259
ENSG00000141569	112.274	-0.715046	0.28229	-2.53302	0.0113086	0.0296684	ENSG00000141569	TRIM65
ENSG00000257711	2.63866	-3.68621	1.45526	-2.53302	0.0113084	0.0296684	ENSG00000257711	AC079385,2
ENSG00000165046	239.808	0.665051	0.262589	2.53267	0.0113199	0.0296886	ENSG00000165046	LETM2
ENSG00000197915	44.2356	0.895032	0.353393	2.53268	0.0113193	0.0296886	ENSG00000197915	HRNR
ENSG00000233393	42.1128	-0.709353	0.280075	-2.53273	0.0113178	0.0296886	ENSG00000233393	AP000688,2
ENSG00000075188	185.503	-0.466676	0.1843	-2.53215	0.0113366	0.0297292	ENSG00000075188	NUP37
ENSG00000238105	932.027	-0.309592	0.122301	-2.53139	0.0113612	0.0297907	ENSG00000238105	GOLGA2P5
ENSG00000159200	464.195	0.319175	0.126093	2.53127	0.0113649	0.0297973	ENSG00000159200	RCAN1
ENSG00000016402	96.5571	-1.05377	0.416345	-2.53101	0.0113736	0.0298167	ENSG00000016402	IL20RA
ENSG00000114999	1288.54	0.320307	0.126556	2.53096	0.0113751	0.0298174	ENSG00000114999	TTL
ENSG00000205629	491.378	0.431636	0.170563	2.53065	0.0113852	0.0298407	ENSG00000205629	LCMT1
ENSG00000171942	1.71724	4.02983	1.59256	2.53041	0.0113929	0.029858	ENSG00000171942	OR10H2
ENSG00000177156	2641.47	0.5044	0.199358	2.53013	0.0114022	0.029879	ENSG00000177156	TALDO1
ENSG00000173482	526.9	0.502426	0.198613	2.52968	0.0114167	0.0299138	ENSG00000173482	PTPRM
ENSG00000150787	478.734	-0.367829	0.145441	-2.52906	0.011437	0.0299639	ENSG00000150787	PTS
ENSG00000109919	2064.48	-0.334033	0.132106	-2.52852	0.0114543	0.0300061	ENSG00000109919	MTCH2
ENSG00000285982	8.97794	-3.51269	1.38926	-2.52847	0.0114562	0.0300078	ENSG00000285982	AC012213,5
ENSG00000074410	3.23208	2.78588	1.1021	2.52778	0.0114786	0.0300599	ENSG00000074410	CA12
ENSG00000139351	28.3686	-3.11097	1.2307	-2.52781	0.0114777	0.0300599	ENSG00000139351	SYCP3
ENSG00000110900	41.775	-0.770276	0.304751	-2.52755	0.011486	0.0300762	ENSG00000110900	TSPAN11
ENSG00000163576	28.5463	0.922942	0.365159	2.5275	0.0114876	0.0300773	ENSG00000163576	EFHB
ENSG00000273669	7.0325	1.82784	0.723207	2.52741	0.0114906	0.0300819	ENSG00000273669	AC015819,1
ENSG00000113583	1462.59	-0.459882	0.18199	-2.52697	0.0115051	0.0301166	ENSG00000113583	C5orf15
ENSG00000171475	1657.79	0.73943	0.292621	2.52692	0.0115068	0.0301178	ENSG00000171475	WIPF2
ENSG00000099204	850.978	-0.735886	0.291248	-2.52666	0.0115152	0.0301365	ENSG00000099204	ABLIM1
ENSG00000262333	74.1811	0.687664	0.272203	2.52629	0.0115274	0.0301653	ENSG00000262333	HNRNPA1P16
ENSG00000013293	1866.32	-0.359879	0.142462	-2.52613	0.0115325	0.0301756	ENSG00000013293	SLC7A14
ENSG00000123575	1447.58	0.415741	0.164652	2.52496	0.011571	0.030273	ENSG00000123575	FAM199X
ENSG00000140326	630.521	-0.49016	0.194144	-2.52473	0.0115789	0.0302904	ENSG00000140326	CDAN1
ENSG00000184857	381.938	0.519113	0.205625	2.52456	0.0115844	0.0303016	ENSG00000184857	TMEM186
ENSG00000021762	4.31655	3.40495	1.34903	2.524	0.0116028	0.0303465	ENSG00000021762	OSBPL5
ENSG00000124507	25.7172	1.96096	0.776966	2.52387	0.011607	0.0303542	ENSG00000124507	PACSIN1
ENSG00000270419	23.8645	1.3463	0.533447	2.52377	0.0116104	0.03036	ENSG00000270419	CAHM
ENSG00000279860	2.02815	-3.99739	1.58435	-2.52305	0.0116343	0.0304192	ENSG00000279860	AC008568,2
ENSG00000076344	40.1572	-1.13845	0.451263	-2.52281	0.011642	0.0304361	ENSG00000076344	RGS11
ENSG00000113441	1955.38	-0.348889	0.138334	-2.52209	0.011666	0.0304957	ENSG00000113441	LNPEP
ENSG00000169217	1453.09	0.546369	0.216672	2.52164	0.0116809	0.0305313	ENSG00000169217	CD2BP2
ENSG00000285314	18.3543	1.69822	0.67347	2.5216	0.0116821	0.0305313	ENSG00000285314	AC002470,2
ENSG00000176182	332.758	0.457002	0.181272	2.52108	0.0116996	0.0305737	ENSG00000176182	MYPOP
ENSG00000183889	2466.97	-1.26486	0.501739	-2.52095	0.0117038	0.0305815	ENSG00000183889	AC138969,1
ENSG00000203799	3.9724	2.46836	0.979207	2.52078	0.0117095	0.0305932	ENSG00000203799	CCDC162P
ENSG00000170296	3131.78	-0.464877	0.184459	-2.52022	0.0117283	0.030638	ENSG00000170296	GABARAP
ENSG00000197457	3005.39	-0.627856	0.249131	-2.52019	0.0117292	0.030638	ENSG00000197457	STMN3
ENSG00000231890	6.10266	-1.80836	0.717587	-2.52006	0.0117334	0.0306458	ENSG00000231890	DARS-AS1
ENSG00000236901	347.083	0.490018	0.194495	2.51943	0.0117544	0.0306973	ENSG00000236901	MIR600HG
ENSG00000082397	2716.86	-0.743032	0.294938	-2.51928	0.0117595	0.0307075	ENSG00000082397	EPB41L3
ENSG00000260260	106.086	0.800261	0.317681	2.51908	0.0117663	0.0307221	ENSG00000260260	SNHG19
ENSG00000245719	5.08922	2.70187	1.0726	2.51898	0.0117694	0.0307268	ENSG00000245719	AC009292,1
ENSG00000137700	2670.29	-0.792143	0.314549	-2.51834	0.0117909	0.0307796	ENSG00000137700	SLC37A4
ENSG00000100568	1407.01	0.651673	0.258794	2.51811	0.0117985	0.0307962	ENSG00000100568	VTI1B
ENSG00000145730	7027.93	0.438325	0.174094	2.51775	0.0118106	0.0308245	ENSG00000145730	PAM
ENSG00000188312	380.282	-1.19182	0.473385	-2.51767	0.0118135	0.0308288	ENSG00000188312	CENPP
ENSG00000104826	5.91705	2.49127	0.989605	2.51743	0.0118213	0.0308459	ENSG00000104826	LHB
ENSG00000105619	275.652	-0.399125	0.158559	-2.51721	0.011829	0.0308626	ENSG00000105619	TFPT
ENSG00000160058	1593.23	0.362763	0.144129	2.51693	0.0118384	0.030884	ENSG00000160058	BSDC1
ENSG00000075035	72.564	-1.25407	0.49831	-2.51664	0.0118481	0.0309059	ENSG00000075035	WSCD2
ENSG00000160813	308.674	-0.384479	0.152816	-2.51596	0.0118707	0.0309618	ENSG00000160813	PPP1R35
ENSG00000268649	5.03511	-2.09511	0.832787	-2.51578	0.0118769	0.0309747	ENSG00000268649	AL132655,2
ENSG00000173611	488.98	0.445697	0.177192	2.51534	0.0118919	0.0310103	ENSG00000173611	SCAI
ENSG00000230319	7.68598	1.77554	0.705903	2.51527	0.0118941	0.0310128	ENSG00000230319	AL022476,1
ENSG00000048052	94.7161	-0.479594	0.190686	-2.5151	0.0118999	0.0310248	ENSG00000048052	HDAC9
ENSG00000132481	6.6512	2.0189	0.80286	2.51463	0.0119157	0.0310627	ENSG00000132481	TRIM47
ENSG00000104549	4624.14	0.190671	0.0758389	2.51416	0.0119316	0.0310975	ENSG00000104549	SQLE
ENSG00000196305	3075.12	0.41622	0.165548	2.5142	0.0119304	0.0310975	ENSG00000196305	IARS1
ENSG00000227987	8.62378	-2.21215	0.879897	-2.51411	0.0119335	0.031099	ENSG00000227987	AC092675,2
ENSG00000233429	1.92834	4.17658	1.66151	2.51372	0.0119464	0.0311293	ENSG00000233429	HOTAIRM1
ENSG00000240801	39.8249	-1.32861	0.528573	-2.51358	0.0119514	0.0311392	ENSG00000240801	AC132217,1
ENSG00000118515	31.5826	1.10559	0.439875	2.51342	0.0119565	0.0311492	ENSG00000118515	SGK1
ENSG00000155085	441.922	0.475888	0.189387	2.51279	0.0119782	0.0312013	ENSG00000155085	AK9
ENSG00000198794	2646.03	-0.480534	0.191237	-2.51276	0.011979	0.0312013	ENSG00000198794	SCAMP5
ENSG00000012963	1744.24	-0.357192	0.14217	-2.51244	0.0119899	0.0312264	ENSG00000012963	UBR7
ENSG00000140470	2.20364	3.63379	1.44652	2.51209	0.0120018	0.0312534	ENSG00000140470	ADAMTS17
ENSG00000234139	2.68465	3.31936	1.32137	2.51206	0.0120029	0.0312534	ENSG00000234139	AL035420,1
ENSG00000166311	2150.71	0.787215	0.313392	2.51192	0.0120077	0.0312627	ENSG00000166311	SMPD1
ENSG00000087510	1.97649	3.95515	1.57481	2.51151	0.0120217	0.0312945	ENSG00000087510	TFAP2C
ENSG00000104946	1063.9	0.318181	0.12669	2.51148	0.0120225	0.0312945	ENSG00000104946	TBC1D17
ENSG00000180917	615.916	-0.334739	0.133292	-2.51133	0.0120277	0.031305	ENSG00000180917	CMTR2
ENSG00000100139	201.372	-0.434257	0.172942	-2.511	0.012039	0.031331	ENSG00000100139	MICALL1
ENSG00000198650	5.40452	2.22316	0.885504	2.51062	0.0120519	0.0313613	ENSG00000198650	TAT
ENSG00000135535	5790.58	0.500705	0.199474	2.51012	0.0120689	0.031402	ENSG00000135535	CD164
ENSG00000125462	13.1744	1.18887	0.473656	2.50999	0.0120736	0.0314109	ENSG00000125462	C1orf61
ENSG00000214087	574.68	-0.391024	0.155797	-2.50983	0.0120791	0.0314219	ENSG00000214087	ARL16
ENSG00000104904	9866	0.717462	0.285878	2.50968	0.012084	0.0314313	ENSG00000104904	OAZ1
ENSG00000134049	1105.34	0.34661	0.138132	2.50926	0.0120986	0.0314661	ENSG00000134049	IER3IP1
ENSG00000270558	17.7212	-1.65724	0.660813	-2.50788	0.0121459	0.0315858	ENSG00000270558	AC025449,1
ENSG00000255052	49.1868	-0.911773	0.363694	-2.50698	0.0121768	0.0316627	ENSG00000255052	FAM66D
ENSG00000147471	798.341	0.275544	0.109929	2.50657	0.0121909	0.0316961	ENSG00000147471	PLPBP
ENSG00000285361	3.17099	2.60429	1.03915	2.50618	0.0122045	0.0317281	ENSG00000285361	AL844170,1
ENSG00000181333	4.15045	-2.80472	1.1197	-2.50489	0.0122491	0.0318407	ENSG00000181333	HEPHL1
ENSG00000114784	956.62	-0.262213	0.104693	-2.50459	0.0122592	0.0318636	ENSG00000114784	EIF1B
ENSG00000163472	99.6632	-0.519231	0.207348	-2.50415	0.0122747	0.0319005	ENSG00000163472	TMEM79
ENSG00000267651	26.9283	-0.929096	0.371045	-2.504	0.0122798	0.0319105	ENSG00000267651	AC015961,1
ENSG00000131781	53.2052	-0.561033	0.2241	-2.5035	0.0122971	0.031952	ENSG00000131781	FMO5
ENSG00000151150	160.845	-1.07145	0.427994	-2.50342	0.0122999	0.0319559	ENSG00000151150	ANK3
ENSG00000270574	33.9567	0.749429	0.299371	2.50335	0.0123025	0.0319593	ENSG00000270574	AC010680,2
ENSG00000137747	10.1198	1.62953	0.651036	2.50297	0.0123155	0.0319896	ENSG00000137747	TMPRSS13
ENSG00000105948	505.983	0.435369	0.173947	2.50289	0.0123185	0.0319942	ENSG00000105948	TTC26
ENSG00000010539	346.89	0.493517	0.197241	2.5021	0.012346	0.032062	ENSG00000010539	ZNF200
ENSG00000113163	1321.1	-0.424954	0.169877	-2.50154	0.0123653	0.0321089	ENSG00000113163	CERT1
ENSG00000224086	168.326	-0.960435	0.383962	-2.50138	0.0123709	0.0321201	ENSG00000224086	PPM1F-AS1
ENSG00000137845	2916.69	0.342781	0.13707	2.50077	0.0123922	0.032172	ENSG00000137845	ADAM10
ENSG00000238039	8.57835	-1.83922	0.735482	-2.5007	0.0123948	0.0321751	ENSG00000238039	AC244197,2
ENSG00000235044	5.00531	1.88418	0.753476	2.50065	0.0123966	0.0321765	ENSG00000235044	PPIAP3
ENSG00000125991	2699.76	-0.379171	0.151675	-2.49989	0.0124232	0.0322421	ENSG00000125991	ERGIC3
ENSG00000234949	23.4185	0.981119	0.392485	2.49976	0.0124278	0.0322506	ENSG00000234949	AC104667,2
ENSG00000131381	543.15	-0.609502	0.243842	-2.49958	0.012434	0.0322633	ENSG00000131381	RBSN
ENSG00000138356	60.6427	1.06137	0.424629	2.49953	0.0124359	0.0322648	ENSG00000138356	AOX1
ENSG00000288253	4.00229	2.94119	1.17698	2.49893	0.0124568	0.0323158	ENSG00000288253	AC010332,3
ENSG00000113739	207.58	0.660033	0.264153	2.49868	0.0124658	0.0323323	ENSG00000113739	STC2
ENSG00000180458	20.8502	0.961817	0.38493	2.49868	0.0124656	0.0323323	ENSG00000180458	AC022148,1
ENSG00000187792	212.823	0.474897	0.190145	2.49755	0.0125053	0.0324313	ENSG00000187792	ZNF70
ENSG00000109944	91.4396	-0.639359	0.255998	-2.49752	0.0125066	0.0324314	ENSG00000109944	JHY
ENSG00000259706	8.04885	1.82815	0.732009	2.49744	0.0125094	0.032435	ENSG00000259706	HSP90B2P
ENSG00000213337	217.161	-0.589914	0.236222	-2.49728	0.0125149	0.0324461	ENSG00000213337	ANKRD39
ENSG00000260711	17.9342	1.48544	0.594961	2.4967	0.0125355	0.0324959	ENSG00000260711	AL121839,2
ENSG00000172725	1846.8	0.521511	0.208892	2.49656	0.0125404	0.0325052	ENSG00000172725	CORO1B
ENSG00000174353	494.49	-0.292211	0.117059	-2.49626	0.0125509	0.032529	ENSG00000174353	STAG3L3
ENSG00000156140	2.53244	3.58563	1.43659	2.49594	0.0125624	0.0325555	ENSG00000156140	ADAMTS3
ENSG00000178965	18.3793	1.48679	0.595745	2.49569	0.0125713	0.032575	ENSG00000178965	ERICH3
ENSG00000224046	43.4899	0.841078	0.337023	2.49561	0.0125741	0.0325787	ENSG00000224046	AC005076,2
ENSG00000137707	1.61667	4.08925	1.6389	2.49511	0.0125918	0.0326213	ENSG00000137707	BTG4
ENSG00000152223	1244.67	0.440638	0.176621	2.49483	0.0126019	0.0326406	ENSG00000152223	EPG5
ENSG00000177614	1956.85	0.273988	0.109821	2.49486	0.0126006	0.0326406	ENSG00000177614	PGBD5
ENSG00000171606	380.636	0.556019	0.222882	2.49467	0.0126073	0.032651	ENSG00000171606	ZNF274
ENSG00000181026	409.74	0.666873	0.267328	2.49459	0.0126103	0.0326521	ENSG00000181026	AEN
ENSG00000280193	20.1817	0.975766	0.39115	2.4946	0.0126098	0.0326521	ENSG00000280193	AC132219,2
ENSG00000116560	7391.26	-1.0892	0.436694	-2.49421	0.0126239	0.0326837	ENSG00000116560	SFPQ
ENSG00000134248	530.937	0.510481	0.204678	2.49407	0.0126287	0.0326928	ENSG00000134248	LAMTOR5
ENSG00000155876	1513.39	0.562957	0.225758	2.49364	0.0126442	0.0327227	ENSG00000155876	RRAGA
ENSG00000267092	1.63557	3.96523	1.59012	2.49366	0.0126432	0.0327227	ENSG00000267092	AC027307,1
ENSG00000287550	9.37002	-2.26547	0.908479	-2.49369	0.0126423	0.0327227	ENSG00000287550	AL450345,2
ENSG00000285953	65.8288	-1.38116	0.55396	-2.49325	0.0126581	0.0327551	ENSG00000285953	AC000120,4
ENSG00000236829	34.5176	0.736052	0.295266	2.49285	0.0126724	0.0327886	ENSG00000236829	Z97634,1
ENSG00000134762	1.61899	4.28402	1.71858	2.49276	0.0126754	0.0327929	ENSG00000134762	DSC3
ENSG00000264235	10.6071	1.87987	0.754145	2.49271	0.0126771	0.0327939	ENSG00000264235	AP005329,1
ENSG00000169372	131.104	-0.487515	0.195611	-2.49227	0.0126929	0.0328313	ENSG00000169372	CRADD
ENSG00000049249	1.99796	3.74055	1.50096	2.4921	0.012699	0.0328436	ENSG00000049249	TNFRSF9
ENSG00000007171	2.91799	2.82157	1.13246	2.49153	0.0127194	0.0328931	ENSG00000007171	NOS2
ENSG00000240747	103.214	-0.866705	0.347896	-2.49128	0.0127284	0.0329128	ENSG00000240747	KRBOX1
ENSG00000224764	14.8777	2.12566	0.853319	2.49104	0.0127369	0.0329312	ENSG00000224764	AL353768,1
ENSG00000135750	108.585	0.504023	0.202446	2.48967	0.0127861	0.033055	ENSG00000135750	KCNK1
ENSG00000276345	1.70919	-4.72068	1.89645	-2.48921	0.0128026	0.0330942	ENSG00000276345	AC004556,3
ENSG00000211445	195.103	0.511535	0.205506	2.48915	0.0128048	0.0330964	ENSG00000211445	GPX3
ENSG00000280129	38.6168	-0.715752	0.287557	-2.48908	0.0128075	0.0331001	ENSG00000280129	AL132780,5
ENSG00000006695	313.233	-0.365957	0.147032	-2.48897	0.0128113	0.0331063	ENSG00000006695	COX10
ENSG00000168813	954.035	-0.317122	0.127425	-2.4887	0.012821	0.0331279	ENSG00000168813	ZNF507
ENSG00000286259	1.68807	3.98014	1.59935	2.4886	0.0128246	0.0331336	ENSG00000286259	AC078820,3
ENSG00000236008	31.973	1.67725	0.67413	2.48802	0.0128458	0.0331818	ENSG00000236008	LINC01814
ENSG00000254682	40.1516	-1.12632	0.452697	-2.48801	0.0128459	0.0331818	ENSG00000254682	AP002387,2
ENSG00000286230	6.93139	-1.73264	0.696527	-2.48754	0.0128629	0.0332222	ENSG00000286230	AC010327,7
ENSG00000286540	45.7669	0.928866	0.373494	2.48696	0.0128839	0.033273	ENSG00000286540	AL096854,1
ENSG00000266217	2.03864	-3.95223	1.58954	-2.4864	0.0129041	0.0333182	ENSG00000266217	CTSLP2
ENSG00000287241	7.72332	1.49619	0.601739	2.48644	0.0129029	0.0333182	ENSG00000287241	AL359511,3
ENSG00000204428	7.69054	-1.49968	0.6032	-2.48622	0.012911	0.0333323	ENSG00000204428	LY6G5C
ENSG00000157625	2032.45	0.525915	0.211563	2.48585	0.0129242	0.0333629	ENSG00000157625	TAB3
ENSG00000155229	836.89	-0.261242	0.105107	-2.48549	0.0129374	0.0333936	ENSG00000155229	MMS19
ENSG00000139173	34.578	-0.785745	0.316158	-2.48529	0.0129446	0.0334086	ENSG00000139173	TMEM117
ENSG00000163931	3643.8	0.668847	0.269152	2.48502	0.0129546	0.0334289	ENSG00000163931	TKT
ENSG00000172348	851.25	0.223992	0.0901376	2.485	0.0129552	0.0334289	ENSG00000172348	RCAN2
ENSG00000254827	9.23205	-1.37634	0.553877	-2.48492	0.0129581	0.0334329	ENSG00000254827	SLC22A18AS
ENSG00000167994	18.9822	1.54929	0.623503	2.48481	0.012962	0.0334393	ENSG00000167994	RAB3IL1
ENSG00000234965	5.02053	2.10695	0.847942	2.48478	0.0129633	0.0334393	ENSG00000234965	SHISA8
ENSG00000136235	24.707	1.00536	0.404688	2.48428	0.0129815	0.0334829	ENSG00000136235	GPNMB
ENSG00000196659	343.78	0.320207	0.128903	2.4841	0.0129878	0.0334956	ENSG00000196659	TTC30B
ENSG00000163131	2.27631	3.4326	1.38185	2.48406	0.0129894	0.0334962	ENSG00000163131	CTSS
ENSG00000030066	1620.35	-0.536676	0.21606	-2.48392	0.0129944	0.0335057	ENSG00000030066	NUP160
ENSG00000196236	324.655	0.512915	0.206528	2.48351	0.0130094	0.0335407	ENSG00000196236	XPNPEP3
ENSG00000213614	1161.47	-0.6751	0.271856	-2.4833	0.0130173	0.0335576	ENSG00000213614	HEXA
ENSG00000140993	233.015	0.420537	0.169371	2.48294	0.0130303	0.0335876	ENSG00000140993	TIGD7
ENSG00000080839	842.359	-0.623217	0.251026	-2.48268	0.0130398	0.0336086	ENSG00000080839	RBL1
ENSG00000138709	827.461	-0.635916	0.256156	-2.48254	0.0130451	0.0336186	ENSG00000138709	LARP1B
ENSG00000089505	68.9151	-0.777177	0.313072	-2.48242	0.0130493	0.033626	ENSG00000089505	CMTM1
ENSG00000283352	8.15444	-1.60224	0.645456	-2.48234	0.0130523	0.0336301	ENSG00000283352	AL021368,4
ENSG00000111816	1069.38	-0.412733	0.166283	-2.48211	0.0130606	0.0336481	ENSG00000111816	FRK
ENSG00000228061	7.44737	-1.54725	0.623588	-2.48121	0.0130937	0.0337297	ENSG00000228061	AC131571,1
ENSG00000254815	67.1476	0.82512	0.332567	2.48107	0.013099	0.03374	ENSG00000254815	LMNTD2-AS1
ENSG00000227888	6.40433	-1.81336	0.731138	-2.48019	0.0131311	0.0338191	ENSG00000227888	FAM66A
ENSG00000228848	2.11333	-4.01549	1.61944	-2.47956	0.0131543	0.0338753	ENSG00000228848	RPS20P13
ENSG00000120438	4096.9	0.510361	0.205908	2.47859	0.0131904	0.0339647	ENSG00000120438	TCP1
ENSG00000188993	12.5066	-1.44512	0.583066	-2.47848	0.0131944	0.0339681	ENSG00000188993	LRRC66
ENSG00000280435	1.62738	3.93596	1.58806	2.47848	0.0131945	0.0339681	ENSG00000280435	AC006058,4
ENSG00000249504	7.2087	-1.78695	0.72102	-2.47836	0.0131989	0.0339758	ENSG00000249504	PCDHA14
ENSG00000224186	49.6829	-0.736003	0.296979	-2.4783	0.0132009	0.0339776	ENSG00000224186	C5orf66
ENSG00000286873	20.1683	1.0829	0.436991	2.47808	0.0132092	0.0339954	ENSG00000286873	AC012306,4
ENSG00000109065	464.051	0.659611	0.266208	2.4778	0.0132196	0.0340184	ENSG00000109065	NAT9
ENSG00000203993	391.92	-0.419306	0.16923	-2.47773	0.0132221	0.0340213	ENSG00000203993	ARRDC1-AS1
ENSG00000162520	2.80681	3.34118	1.34859	2.47754	0.0132292	0.0340361	ENSG00000162520	SYNC
ENSG00000138688	1904.91	-0.450078	0.181682	-2.47729	0.0132384	0.0340563	ENSG00000138688	KIAA1109
ENSG00000100138	1718.18	0.433199	0.174897	2.47688	0.0132537	0.034092	ENSG00000100138	SNU13
ENSG00000130159	355.545	-0.537702	0.217108	-2.47666	0.013262	0.0341098	ENSG00000130159	ECSIT
ENSG00000092295	22.0068	-1.04731	0.422976	-2.47604	0.0132848	0.0341648	ENSG00000092295	TGM1
ENSG00000137877	27.6309	1.20556	0.486928	2.47586	0.0132917	0.0341791	ENSG00000137877	SPTBN5
ENSG00000251666	9.24993	-1.47493	0.595741	-2.4758	0.0132939	0.0341813	ENSG00000251666	ZNF346-IT1
ENSG00000181215	8.36028	1.65401	0.668177	2.47541	0.0133082	0.0342144	ENSG00000181215	C4orf50
ENSG00000115297	3.79845	2.64886	1.07009	2.47535	0.0133106	0.0342168	ENSG00000115297	TLX2
ENSG00000231240	11.7218	1.54842	0.625585	2.47515	0.013318	0.0342324	ENSG00000231240	KLF2P1
ENSG00000127081	224.834	-0.359954	0.145455	-2.47467	0.0133358	0.0342745	ENSG00000127081	ZNF484
ENSG00000112773	2371.73	0.320012	0.129326	2.47446	0.0133438	0.0342915	ENSG00000112773	TENT5A
ENSG00000183628	197.117	0.7326	0.296078	2.47435	0.013348	0.0342987	ENSG00000183628	DGCR6
ENSG00000149289	593.156	-0.518242	0.209474	-2.47402	0.0133604	0.034327	ENSG00000149289	ZC3H12C
ENSG00000168056	355.112	0.405798	0.164054	2.47357	0.0133772	0.0343667	ENSG00000168056	LTBP3
ENSG00000267523	106.613	-1.76523	0.713755	-2.47316	0.0133923	0.0344012	ENSG00000267523	AC008735,2
ENSG00000268858	340.832	-0.415217	0.167891	-2.47313	0.0133934	0.0344012	ENSG00000268858	AL118506,1
ENSG00000225511	5.68504	-2.41907	0.978166	-2.47306	0.013396	0.0344042	ENSG00000225511	LINC00475
ENSG00000157350	802.92	0.60856	0.246102	2.47279	0.0134061	0.0344266	ENSG00000157350	ST3GAL2
ENSG00000251201	182.842	-0.66825	0.270349	-2.4718	0.0134434	0.0345186	ENSG00000251201	TMED7-TICAM2
ENSG00000108061	921.763	0.290019	0.117352	2.47135	0.0134605	0.0345591	ENSG00000108061	SHOC2
ENSG00000139880	662.417	-0.36244	0.146666	-2.4712	0.013466	0.0345695	ENSG00000139880	CDH24
ENSG00000277597	1.45573	-4.50735	1.82402	-2.47111	0.0134693	0.0345744	ENSG00000277597	AC130343,2
ENSG00000106078	2.18274	3.62964	1.46894	2.47093	0.0134763	0.0345886	ENSG00000106078	COBL
ENSG00000188280	3.65992	-3.71433	1.50325	-2.47087	0.0134786	0.0345911	ENSG00000188280	FAM230G
ENSG00000140009	18.8118	-1.44166	0.583489	-2.47077	0.0134824	0.0345934	ENSG00000140009	ESR2
ENSG00000279317	2.52798	3.51124	1.4211	2.47078	0.0134817	0.0345934	ENSG00000279317	AC006994,1
ENSG00000258634	417.135	-0.269499	0.109078	-2.47069	0.0134852	0.0345972	ENSG00000258634	AL160006,1
ENSG00000103222	694.253	-0.421629	0.170673	-2.47039	0.0134964	0.0346223	ENSG00000103222	ABCC1
ENSG00000084092	522.869	0.282558	0.11438	2.47034	0.0134984	0.0346239	ENSG00000084092	NOA1
ENSG00000117400	2.09707	-3.84004	1.55455	-2.47019	0.0135043	0.0346353	ENSG00000117400	MPL
ENSG00000169951	314.66	-0.517273	0.209455	-2.46961	0.0135259	0.0346872	ENSG00000169951	ZNF764
ENSG00000168487	293.218	-0.439478	0.177974	-2.46935	0.013536	0.0347093	ENSG00000168487	BMP1
ENSG00000006715	2325.56	0.361595	0.146453	2.46901	0.0135486	0.0347381	ENSG00000006715	VPS41
ENSG00000183354	1019.37	-0.451936	0.183053	-2.46888	0.0135536	0.0347472	ENSG00000183354	KIAA2026
ENSG00000174628	102.17	0.618569	0.250574	2.46861	0.013564	0.0347703	ENSG00000174628	IQCK
ENSG00000272695	1.62977	3.92389	1.5897	2.46832	0.0135748	0.0347943	ENSG00000272695	GAS6-DT
ENSG00000107937	694.978	0.439879	0.178242	2.46788	0.0135915	0.0348336	ENSG00000107937	GTPBP4
ENSG00000256651	4.94644	-2.35116	0.952875	-2.46744	0.0136082	0.0348728	ENSG00000256651	AC006518,1
ENSG00000131941	182.527	0.887994	0.359906	2.46729	0.0136139	0.0348764	ENSG00000131941	RHPN2
ENSG00000162241	102.803	-0.688326	0.278974	-2.46735	0.0136117	0.0348764	ENSG00000162241	SLC25A45
ENSG00000231381	1.95201	3.44745	1.39725	2.4673	0.0136136	0.0348764	ENSG00000231381	RNF2P1
ENSG00000187607	425.255	-0.436651	0.177054	-2.4662	0.0136556	0.0349797	ENSG00000187607	ZNF286A
ENSG00000186026	117.901	0.492778	0.19983	2.46598	0.0136638	0.0349969	ENSG00000186026	ZNF284
ENSG00000101187	484.462	0.510573	0.20706	2.46582	0.01367	0.0350092	ENSG00000101187	SLCO4A1
ENSG00000182986	25.9428	0.966426	0.391947	2.46571	0.0136743	0.0350165	ENSG00000182986	ZNF320
ENSG00000181885	1761.94	0.677303	0.274775	2.46493	0.0137039	0.0350851	ENSG00000181885	CLDN7
ENSG00000225643	2.01573	3.42782	1.39061	2.46497	0.0137025	0.0350851	ENSG00000225643	AL606491,1
ENSG00000272599	29.2041	0.831255	0.33724	2.46487	0.0137061	0.0350871	ENSG00000272599	AC016394,3
ENSG00000266469	9.84597	-1.60364	0.650669	-2.4646	0.0137166	0.0351104	ENSG00000266469	AC005288,1
ENSG00000269887	5.72982	1.79891	0.729934	2.46448	0.0137212	0.0351184	ENSG00000269887	AL391001,1
ENSG00000170703	340.171	0.507834	0.206116	2.46382	0.0137465	0.0351796	ENSG00000170703	TTLL6
ENSG00000206432	38.638	0.826976	0.335685	2.46355	0.0137569	0.0352024	ENSG00000206432	TMEM200C
ENSG00000129559	1159.11	0.316729	0.128574	2.46339	0.013763	0.0352145	ENSG00000129559	NEDD8
ENSG00000185158	204.616	-0.733067	0.297605	-2.46322	0.0137696	0.0352277	ENSG00000185158	LRRC37B
ENSG00000229186	3.46591	-5.68977	2.30995	-2.46316	0.0137719	0.0352298	ENSG00000229186	ADAM1A
ENSG00000128849	1022.89	0.320847	0.130274	2.46287	0.0137831	0.0352549	ENSG00000128849	CGNL1
ENSG00000104047	293.537	-0.431382	0.175165	-2.46272	0.0137888	0.0352657	ENSG00000104047	DTWD1
ENSG00000197540	3.41224	2.6073	1.05879	2.46252	0.0137964	0.035279	ENSG00000197540	GZMM
ENSG00000272916	97.7347	-0.433398	0.175998	-2.46251	0.0137968	0.035279	ENSG00000272916	AC022400,7
ENSG00000010165	541.613	0.472615	0.191976	2.46185	0.0138223	0.0353404	ENSG00000010165	EEF1AKNMT
ENSG00000177374	429.062	1.05707	0.429453	2.46142	0.0138387	0.0353786	ENSG00000177374	HIC1
ENSG00000138668	5814.31	-0.590957	0.240114	-2.46115	0.0138491	0.0354016	ENSG00000138668	HNRNPD
ENSG00000272886	947.794	-0.564031	0.229219	-2.46067	0.0138679	0.035446	ENSG00000272886	DCP1A
ENSG00000230910	1.61983	4.13742	1.68179	2.46013	0.0138886	0.0354951	ENSG00000230910	AL391807,1
ENSG00000143869	8.47231	1.60998	0.654451	2.46004	0.013892	0.0355002	ENSG00000143869	GDF7
ENSG00000279800	7.37096	-1.6485	0.67064	-2.4581	0.0139674	0.0356891	ENSG00000279800	BCLAF1P2
ENSG00000258413	3.30309	2.72457	1.10842	2.45806	0.013969	0.0356894	ENSG00000258413	AL158801,2
ENSG00000283183	2.01566	4.17561	1.69934	2.4572	0.0140025	0.0357714	ENSG00000283183	AC116565,1
ENSG00000105991	1.60447	3.90586	1.58969	2.45699	0.0140107	0.0357883	ENSG00000105991	HOXA1
ENSG00000112796	331.476	0.898637	0.365752	2.45696	0.014012	0.0357883	ENSG00000112796	ENPP5
ENSG00000171798	642.576	-0.97174	0.395553	-2.45666	0.0140235	0.035814	ENSG00000171798	KNDC1
ENSG00000272768	3.38119	-3.34566	1.36192	-2.45658	0.0140266	0.0358181	ENSG00000272768	AC004854,2
ENSG00000260253	3.79368	2.35797	0.9602	2.45571	0.0140607	0.0359013	ENSG00000260253	AC084262,1
ENSG00000158467	1178.19	0.404967	0.16494	2.45523	0.0140793	0.0359452	ENSG00000158467	AHCYL2
ENSG00000280334	80.4535	-0.493721	0.201117	-2.4549	0.0140925	0.0359751	ENSG00000280334	AC009084,2
ENSG00000266918	27.1656	-1.07699	0.438728	-2.4548	0.0140964	0.0359815	ENSG00000266918	AC091132,3
ENSG00000105755	102.937	0.656588	0.267529	2.45427	0.0141171	0.0360304	ENSG00000105755	ETHE1
ENSG00000132294	2365.64	0.367099	0.149597	2.45392	0.014131	0.0360622	ENSG00000132294	EFR3A
ENSG00000135951	235.029	0.482353	0.196573	2.45381	0.0141352	0.036068	ENSG00000135951	TSGA10
ENSG00000173852	1112.73	-0.494479	0.201517	-2.45378	0.0141362	0.036068	ENSG00000173852	DPY19L1
ENSG00000134597	547.904	-0.280412	0.114283	-2.45366	0.0141411	0.0360769	ENSG00000134597	RBMX2
ENSG00000123901	10.5477	1.31874	0.537495	2.45349	0.0141478	0.0360902	ENSG00000123901	GPR83
ENSG00000231154	6.85637	-1.8705	0.762613	-2.45276	0.0141767	0.0361601	ENSG00000231154	MORF4L2-AS1
ENSG00000166797	510.241	-0.321338	0.13102	-2.45259	0.0141833	0.0361705	ENSG00000166797	CIAO2A
ENSG00000267500	30.2005	-0.850271	0.346685	-2.45258	0.0141837	0.0361705	ENSG00000267500	ZNF887P
ENSG00000119599	117.836	0.617129	0.251636	2.45247	0.0141879	0.0361737	ENSG00000119599	DCAF4
ENSG00000233170	15.5473	1.05921	0.431895	2.45247	0.0141878	0.0361737	ENSG00000233170	AC138356,2
ENSG00000070886	113.669	0.891082	0.363364	2.45231	0.014194	0.0361852	ENSG00000070886	EPHA8
ENSG00000198870	43.3575	0.936698	0.38197	2.45228	0.0141953	0.0361852	ENSG00000198870	STKLD1
ENSG00000163161	1391.02	-0.208639	0.085087	-2.45207	0.0142037	0.0362027	ENSG00000163161	ERCC3
ENSG00000285528	4.90131	-4.8832	1.99163	-2.45186	0.0142121	0.0362205	ENSG00000285528	AC097104,1
ENSG00000119514	117.037	0.717571	0.292701	2.45155	0.0142242	0.0362476	ENSG00000119514	GALNT12
ENSG00000050130	937.321	0.280752	0.114541	2.4511	0.0142422	0.0362897	ENSG00000050130	JKAMP
ENSG00000237353	6.09125	-1.90124	0.775849	-2.45053	0.0142647	0.0363432	ENSG00000237353	PATE4
ENSG00000226359	7.87098	1.73451	0.707892	2.45025	0.0142758	0.0363676	ENSG00000226359	ACTG1P24
ENSG00000155066	11.2384	-1.72523	0.704181	-2.44998	0.0142865	0.0363911	ENSG00000155066	PROM2
ENSG00000129535	18.6167	-1.1338	0.462802	-2.44986	0.0142914	0.0363998	ENSG00000129535	NRL
ENSG00000090621	2036.77	-0.515269	0.21035	-2.44958	0.0143022	0.0364236	ENSG00000090621	PABPC4
ENSG00000110042	13.246	2.57647	1.05186	2.44944	0.0143077	0.0364338	ENSG00000110042	DTX4
ENSG00000120093	1.50322	4.35333	1.77732	2.44938	0.0143101	0.0364363	ENSG00000120093	HOXB3
ENSG00000148925	704.863	0.338382	0.138225	2.44805	0.0143632	0.0365677	ENSG00000148925	BTBD10
ENSG00000163832	418.273	-0.847516	0.346216	-2.44794	0.0143676	0.0365749	ENSG00000163832	ELP6
ENSG00000126777	4993.85	0.582708	0.238095	2.44738	0.01439	0.0366283	ENSG00000126777	KTN1
ENSG00000100296	498.252	-0.629838	0.257405	-2.44687	0.0144101	0.0366719	ENSG00000100296	THOC5
ENSG00000138190	763.886	-0.469466	0.191861	-2.4469	0.014409	0.0366719	ENSG00000138190	EXOC6
ENSG00000017797	1745.09	0.389753	0.1593	2.44666	0.0144185	0.0366895	ENSG00000017797	RALBP1
ENSG00000239523	37.283	-0.805881	0.329427	-2.44631	0.0144326	0.0367214	ENSG00000239523	MYLK-AS1
ENSG00000146232	239.517	0.982994	0.401884	2.44596	0.0144465	0.0367532	ENSG00000146232	NFKBIE
ENSG00000271978	13.017	-1.29335	0.528886	-2.44543	0.0144681	0.0368043	ENSG00000271978	AL359643,2
ENSG00000275074	88.5218	0.835948	0.341856	2.44532	0.0144723	0.0368111	ENSG00000275074	NUDT18
ENSG00000269091	40.53	-0.749488	0.306532	-2.44506	0.0144829	0.0368343	ENSG00000269091	AC010624,3
ENSG00000197016	216.222	0.433822	0.177446	2.44481	0.014493	0.0368561	ENSG00000197016	ZNF470
ENSG00000235280	34.4343	1.36637	0.558899	2.44475	0.0144954	0.0368584	ENSG00000235280	MCF2L-AS1
ENSG00000125457	227.353	0.361062	0.147738	2.44393	0.0145283	0.0369382	ENSG00000125457	MIF4GD
ENSG00000133704	1611.57	-0.450491	0.184353	-2.44364	0.01454	0.0369643	ENSG00000133704	IPO8
ENSG00000165061	106.101	0.965053	0.394956	2.44344	0.0145478	0.0369765	ENSG00000165061	ZMAT4
ENSG00000205560	428.927	-0.765466	0.313271	-2.44346	0.0145471	0.0369765	ENSG00000205560	CPT1B
ENSG00000203812	72.389	-1.36464	0.558714	-2.44247	0.0145872	0.0370728	ENSG00000203812	H2AC18
ENSG00000117408	1017.4	0.798878	0.327113	2.44221	0.0145978	0.0370958	ENSG00000117408	IPO13
ENSG00000171812	68.5733	0.59746	0.24465	2.4421	0.014602	0.0371026	ENSG00000171812	COL8A2
ENSG00000230606	237.65	-1.12249	0.459725	-2.44167	0.0146197	0.0371438	ENSG00000230606	AC092683,1
ENSG00000011021	826.54	-0.319197	0.130741	-2.44144	0.0146289	0.0371633	ENSG00000011021	CLCN6
ENSG00000171634	4219.06	-0.985057	0.403548	-2.44099	0.0146469	0.0372015	ENSG00000171634	BPTF
ENSG00000287133	8.26051	1.50935	0.618334	2.441	0.0146466	0.0372015	ENSG00000287133	AC007279,2
ENSG00000186564	23.9589	0.976498	0.4001	2.44063	0.0146616	0.0372348	ENSG00000186564	FOXD2
ENSG00000181827	910.693	-0.831652	0.3408	-2.44029	0.0146753	0.0372659	ENSG00000181827	RFX7
ENSG00000232721	3.56061	-2.58602	1.05984	-2.44001	0.0146868	0.0372872	ENSG00000232721	AC239800,2
ENSG00000261253	17.0482	-1.39324	0.570997	-2.44002	0.0146866	0.0372872	ENSG00000261253	AC137932,2
ENSG00000285416	2.89662	-3.36932	1.38088	-2.43998	0.0146882	0.0372872	ENSG00000285416	AC137630,5
ENSG00000164880	1877.94	0.751858	0.308147	2.43993	0.0146901	0.0372879	ENSG00000164880	INTS1
ENSG00000287091	24.4522	0.85622	0.350933	2.43984	0.0146939	0.0372939	ENSG00000287091	AC009961,3
ENSG00000155090	410.646	0.637177	0.26119	2.43951	0.0147072	0.0373236	ENSG00000155090	KLF10
ENSG00000167720	527.865	0.384776	0.157729	2.43947	0.0147087	0.0373237	ENSG00000167720	SRR
ENSG00000136848	787.516	-0.561165	0.230085	-2.43895	0.0147301	0.0373741	ENSG00000136848	DAB2IP
ENSG00000087206	389.938	-0.356024	0.145978	-2.43889	0.0147325	0.0373764	ENSG00000087206	UIMC1
ENSG00000245904	39.69	1.0946	0.448837	2.43874	0.0147387	0.0373882	ENSG00000245904	AC025164,2
ENSG00000248307	10.6064	-1.41145	0.578817	-2.43851	0.014748	0.0374081	ENSG00000248307	LINC00616
ENSG00000111110	1133.47	0.315566	0.129415	2.4384	0.0147525	0.0374155	ENSG00000111110	PPM1H
ENSG00000054965	2378.95	-0.783092	0.321163	-2.4383	0.0147565	0.0374218	ENSG00000054965	FAM168A
ENSG00000106100	30.4036	-0.854217	0.350349	-2.43819	0.014761	0.0374295	ENSG00000106100	NOD1
ENSG00000135452	415.289	0.463201	0.189998	2.43793	0.0147716	0.0374523	ENSG00000135452	TSPAN31
ENSG00000167977	1232.91	0.525823	0.215736	2.43735	0.0147955	0.0375092	ENSG00000167977	KCTD5
ENSG00000130309	2026.75	-0.244986	0.100516	-2.43728	0.0147983	0.0375115	ENSG00000130309	COLGALT1
ENSG00000152439	114.624	-0.481029	0.197366	-2.43725	0.0147995	0.0375115	ENSG00000152439	ZNF773
ENSG00000131148	728.228	0.660079	0.270912	2.43651	0.0148298	0.0375846	ENSG00000131148	EMC8
ENSG00000102452	160.676	-0.668519	0.274472	-2.43565	0.0148649	0.0376632	ENSG00000102452	NALCN
ENSG00000103249	1323.42	0.581471	0.238738	2.4356	0.014867	0.0376632	ENSG00000103249	CLCN7
ENSG00000172831	856.498	-0.359098	0.147436	-2.43561	0.0148666	0.0376632	ENSG00000172831	CES2
ENSG00000176809	21.5439	-1.00365	0.412066	-2.43564	0.0148654	0.0376632	ENSG00000176809	LRRC37A3
ENSG00000172273	351.054	0.401177	0.164728	2.4354	0.0148755	0.0376809	ENSG00000172273	HINFP
ENSG00000071655	1762.25	-1.10175	0.452477	-2.43492	0.0148949	0.0377262	ENSG00000071655	MBD3
ENSG00000261342	98.3729	0.526757	0.216366	2.43457	0.0149096	0.0377596	ENSG00000261342	AC006538,1
ENSG00000268751	2.91762	-2.86763	1.17813	-2.43406	0.0149306	0.0378089	ENSG00000268751	SCGB1B2P
ENSG00000196776	1551.95	0.459551	0.188814	2.43389	0.0149377	0.0378229	ENSG00000196776	CD47
ENSG00000155008	651.689	-0.33284	0.136765	-2.43367	0.0149465	0.0378413	ENSG00000155008	APOOL
ENSG00000100216	643.719	-0.512565	0.210625	-2.43354	0.0149518	0.0378508	ENSG00000100216	TOMM22
ENSG00000177663	304.812	0.458591	0.188486	2.43302	0.0149733	0.0379014	ENSG00000177663	IL17RA
ENSG00000141068	1195.54	-1.13567	0.466858	-2.43259	0.0149913	0.0379391	ENSG00000141068	KSR1
ENSG00000251615	16.8132	0.925349	0.380393	2.43261	0.0149904	0.0379391	ENSG00000251615	AC104825,1
ENSG00000110651	5141.37	0.806584	0.331675	2.43185	0.0150218	0.0380123	ENSG00000110651	CD81
ENSG00000261279	17.044	1.17671	0.483917	2.43164	0.0150306	0.0380308	ENSG00000261279	ULK4P1
ENSG00000164548	587.667	-0.490661	0.201788	-2.43157	0.0150337	0.0380348	ENSG00000164548	TRA2A
ENSG00000198746	320.857	-0.526924	0.216709	-2.43148	0.0150371	0.0380395	ENSG00000198746	GPATCH3
ENSG00000075624	22150.8	-0.436536	0.179552	-2.43125	0.0150467	0.0380599	ENSG00000075624	ACTB
ENSG00000168016	259.732	0.545651	0.224443	2.43114	0.0150515	0.0380679	ENSG00000168016	TRANK1
ENSG00000017260	2038.7	-0.21653	0.0890815	-2.43069	0.01507	0.0381109	ENSG00000017260	ATP2C1
ENSG00000241860	155.812	-0.539775	0.222072	-2.43063	0.0150727	0.0381139	ENSG00000241860	AL627309,5
ENSG00000205309	67.3235	-0.947045	0.389689	-2.43026	0.0150881	0.0381489	ENSG00000205309	NT5M
ENSG00000215859	8.41896	1.45001	0.596855	2.42941	0.0151233	0.0382301	ENSG00000215859	PDZK1P1
ENSG00000268902	7.08867	-2.10253	0.865446	-2.42941	0.0151233	0.0382301	ENSG00000268902	CSAG2
ENSG00000157916	1554.95	0.615189	0.253285	2.42884	0.0151472	0.0382865	ENSG00000157916	RER1
ENSG00000105497	376.378	-0.339548	0.139804	-2.42875	0.0151509	0.0382879	ENSG00000105497	ZNF175
ENSG00000150551	1.96971	3.9943	1.64457	2.42878	0.0151495	0.0382879	ENSG00000150551	LYPD1
ENSG00000230371	8.79112	-1.67979	0.691662	-2.42863	0.0151559	0.0382966	ENSG00000230371	KARS1P2
ENSG00000139197	845.358	0.582529	0.239873	2.42849	0.0151617	0.0383074	ENSG00000139197	PEX5
ENSG00000259205	20.1067	1.16517	0.479877	2.42805	0.0151801	0.0383459	ENSG00000259205	PRKXP1
ENSG00000276651	7.34541	-2.18915	0.901594	-2.42809	0.0151786	0.0383459	ENSG00000276651	AC007950,2
ENSG00000146856	33.9488	-1.04755	0.431455	-2.42795	0.0151845	0.0383531	ENSG00000146856	AGBL3
ENSG00000207501	3.74338	3.0838	1.27019	2.42782	0.0151897	0.0383624	ENSG00000207501	RNVU1-14
ENSG00000158966	181.78	0.523192	0.215581	2.42689	0.0152288	0.0384572	ENSG00000158966	CACHD1
ENSG00000269983	82.7213	0.891865	0.367521	2.4267	0.0152366	0.038473	ENSG00000269983	AC146944,3
ENSG00000204403	1.4842	-4.56986	1.88321	-2.42664	0.0152396	0.0384765	ENSG00000204403	CASP12
ENSG00000166603	3.35554	2.26774	0.934911	2.42562	0.0152824	0.0385807	ENSG00000166603	MC4R
ENSG00000182871	999.625	0.872014	0.359643	2.42467	0.0153225	0.0386779	ENSG00000182871	COL18A1
ENSG00000182308	19.4891	-0.918637	0.378978	-2.42399	0.0153512	0.0387462	ENSG00000182308	DCAF4L1
ENSG00000118473	30.6659	1.6701	0.689057	2.42374	0.0153616	0.0387687	ENSG00000118473	SGIP1
ENSG00000153157	4.06494	2.54675	1.05093	2.42334	0.0153785	0.0388073	ENSG00000153157	SYCP2L
ENSG00000130338	1275.08	0.547207	0.225847	2.42291	0.0153968	0.0388494	ENSG00000130338	TULP4
ENSG00000122778	1549.55	-0.282982	0.116798	-2.42283	0.0154003	0.0388543	ENSG00000122778	KIAA1549
ENSG00000009950	4532.14	-0.36881	0.15223	-2.42272	0.015405	0.0388622	ENSG00000009950	MLXIPL
ENSG00000108788	819.379	0.246314	0.10167	2.42268	0.0154066	0.0388622	ENSG00000108788	MLX
ENSG00000204970	8.47126	-2.05078	0.846543	-2.42254	0.0154125	0.0388732	ENSG00000204970	PCDHA1
ENSG00000256060	82.2299	-0.515955	0.213032	-2.42195	0.0154373	0.0389317	ENSG00000256060	TRAPPC2B
ENSG00000100767	86.769	0.714189	0.294911	2.42171	0.0154476	0.0389537	ENSG00000100767	PAPLN
ENSG00000128607	2172.33	0.443846	0.183308	2.42131	0.0154647	0.0389928	ENSG00000128607	KLHDC10
ENSG00000132744	6.54884	-1.71672	0.709069	-2.42109	0.0154743	0.039005	ENSG00000132744	ACY3
ENSG00000187742	1559.24	0.240666	0.0994036	2.4211	0.0154737	0.039005	ENSG00000187742	SECISBP2
ENSG00000188033	210.926	-0.521008	0.21519	-2.42116	0.0154712	0.039005	ENSG00000188033	ZNF490
ENSG00000114268	834.328	-0.495555	0.204725	-2.42059	0.0154953	0.0390539	ENSG00000114268	PFKFB4
ENSG00000101974	8.99289	1.52796	0.63125	2.42052	0.0154981	0.0390571	ENSG00000101974	ATP11C
ENSG00000101146	1304.73	0.497857	0.205741	2.41983	0.0155278	0.0391279	ENSG00000101146	RAE1
ENSG00000162600	100.727	0.789766	0.326453	2.41924	0.0155531	0.0391877	ENSG00000162600	OMA1
ENSG00000273590	291.85	-0.436263	0.180343	-2.41907	0.0155603	0.0392018	ENSG00000273590	SMIM11B
ENSG00000010626	143.327	0.525454	0.21723	2.41888	0.0155683	0.0392179	ENSG00000010626	LRRC23
ENSG00000269934	30.7961	0.812206	0.335834	2.41847	0.0155859	0.0392581	ENSG00000269934	AL353593,1
ENSG00000140025	133.048	-0.746399	0.308652	-2.41825	0.0155953	0.0392705	ENSG00000140025	EFCAB11
ENSG00000147862	3.99584	2.91185	1.2041	2.41828	0.0155942	0.0392705	ENSG00000147862	NFIB
ENSG00000176165	2.51438	3.29587	1.36292	2.41824	0.0155956	0.0392705	ENSG00000176165	FOXG1
ENSG00000287853	6.98178	1.99212	0.823944	2.41778	0.0156155	0.0393166	ENSG00000287853	AL031668,2
ENSG00000106290	2206.08	0.259723	0.107435	2.41749	0.015628	0.0393442	ENSG00000106290	TAF6
ENSG00000109670	783.96	0.513807	0.212542	2.41744	0.0156301	0.0393453	ENSG00000109670	FBXW7
ENSG00000276116	7.54308	1.78301	0.73763	2.41721	0.0156398	0.0393658	ENSG00000276116	FUT8-AS1
ENSG00000101457	549.805	0.372696	0.154193	2.41707	0.0156461	0.0393695	ENSG00000101457	DNTTIP1
ENSG00000229619	17.6728	-0.935659	0.387105	-2.41707	0.0156461	0.0393695	ENSG00000229619	MBNL1-AS1
ENSG00000258315	277.083	-0.585947	0.242417	-2.41711	0.0156444	0.0393695	ENSG00000258315	C17orf49
ENSG00000151576	395.629	-0.401467	0.166109	-2.41689	0.0156536	0.0393845	ENSG00000151576	QTRT2
ENSG00000159674	13.4356	1.10456	0.457165	2.41611	0.0156872	0.039465	ENSG00000159674	SPON2
ENSG00000236908	5.514	-1.71035	0.707933	-2.41598	0.0156931	0.0394757	ENSG00000236908	LINC02827
ENSG00000259448	16.4907	-1.27398	0.52737	-2.41572	0.015704	0.039499	ENSG00000259448	LINC02352
ENSG00000285230	195.291	0.859654	0.355864	2.41568	0.0157059	0.0394999	ENSG00000285230	RALY-AS1
ENSG00000259522	69.0349	-1.24683	0.516159	-2.41559	0.0157098	0.0395056	ENSG00000259522	AL136295,4
ENSG00000279092	21.9321	-0.964052	0.399123	-2.41542	0.0157169	0.0395195	ENSG00000279092	AC025678,3
ENSG00000140299	550.808	0.474551	0.196498	2.41505	0.0157333	0.0395565	ENSG00000140299	BNIP2
ENSG00000248971	16.9409	1.00189	0.41489	2.41483	0.0157425	0.0395758	ENSG00000248971	KRT8P46
ENSG00000282911	2.43318	3.21571	1.33171	2.41473	0.0157469	0.0395827	ENSG00000282911	DUX4L35
ENSG00000224786	15.0993	2.09436	0.867373	2.41461	0.0157523	0.0395922	ENSG00000224786	CETN4P
ENSG00000164049	3.72751	-2.3261	0.963473	-2.41428	0.0157662	0.0396232	ENSG00000164049	FBXW12
ENSG00000128045	19.9636	-0.87881	0.364103	-2.41363	0.0157946	0.0396889	ENSG00000128045	RASL11B
ENSG00000278887	2.6144	2.84471	1.17863	2.41357	0.0157972	0.0396889	ENSG00000278887	AC106782,6
ENSG00000279228	2.6144	2.84471	1.17863	2.41357	0.0157972	0.0396889	ENSG00000279228	AC133555,5
ENSG00000242125	327.473	0.34057	0.141136	2.41306	0.0158191	0.0397399	ENSG00000242125	SNHG3
ENSG00000233937	64.8746	-1.12321	0.465567	-2.41258	0.0158403	0.039789	ENSG00000233937	AC008443,1
ENSG00000185905	9.65332	-1.28284	0.531758	-2.41246	0.0158453	0.0397975	ENSG00000185905	C16orf54
ENSG00000183688	1271.87	0.251042	0.104064	2.41238	0.0158486	0.0398017	ENSG00000183688	RFLNB
ENSG00000269058	4.6209	2.08726	0.865464	2.41172	0.0158774	0.0398701	ENSG00000269058	CALR3
ENSG00000229267	9.51189	1.71605	0.711622	2.41146	0.0158886	0.0398901	ENSG00000229267	SNHG31
ENSG00000261338	25.6088	0.780357	0.323599	2.41149	0.0158874	0.0398901	ENSG00000261338	AC021016,1
ENSG00000130770	1581.06	-0.256872	0.106529	-2.41129	0.0158963	0.0399054	ENSG00000130770	ATP5IF1
ENSG00000184117	2190.93	0.574264	0.238172	2.41113	0.0159031	0.0399183	ENSG00000184117	NIPSNAP1
ENSG00000243802	2.11701	-3.72572	1.54541	-2.41082	0.0159165	0.0399479	ENSG00000243802	AC090589,1
ENSG00000287078	13.0346	1.16689	0.484066	2.41061	0.015926	0.0399676	ENSG00000287078	AL513218,2
ENSG00000286389	6.54992	1.59836	0.663098	2.41044	0.0159334	0.0399822	ENSG00000286389	AL731702,1
ENSG00000175267	3.99211	3.38448	1.40412	2.41039	0.0159354	0.039983	ENSG00000175267	VWA3A
ENSG00000137601	575.094	0.602356	0.249917	2.41023	0.0159427	0.0399972	ENSG00000137601	NEK1
ENSG00000120860	360.679	0.310275	0.128749	2.40992	0.015956	0.0400266	ENSG00000120860	WASHC3
ENSG00000242616	633.318	-0.426464	0.177008	-2.40928	0.0159839	0.0400924	ENSG00000242616	GNG10
ENSG00000213221	50.2374	-0.749086	0.311001	-2.40863	0.0160127	0.0401605	ENSG00000213221	DNLZ
ENSG00000287670	3.37493	3.80106	1.57822	2.40844	0.0160209	0.0401771	ENSG00000287670	AC108479,1
ENSG00000228172	38.6551	0.666633	0.276817	2.40821	0.0160311	0.0401986	ENSG00000228172	AL020996,1
ENSG00000132702	3.68909	2.72336	1.13125	2.4074	0.0160667	0.0402807	ENSG00000132702	HAPLN2
ENSG00000276903	3.65958	-2.80065	1.16336	-2.40739	0.0160671	0.0402807	ENSG00000276903	H2AC16
ENSG00000074071	1115.9	-0.316175	0.131341	-2.40728	0.016072	0.0402889	ENSG00000074071	MRPS34
ENSG00000100097	8.6614	3.42082	1.42108	2.4072	0.0160756	0.0402919	ENSG00000100097	LGALS1
ENSG00000145390	369.167	0.659521	0.273982	2.40717	0.0160765	0.0402919	ENSG00000145390	USP53
ENSG00000265692	4.68968	1.9439	0.807573	2.40709	0.0160802	0.0402972	ENSG00000265692	LINC01970
ENSG00000115840	477.621	0.300058	0.124687	2.40649	0.0161066	0.0403592	ENSG00000115840	SLC25A12
ENSG00000231993	17.7817	1.03486	0.430084	2.40618	0.0161205	0.0403898	ENSG00000231993	EP300-AS1
ENSG00000185420	265.036	0.37248	0.15481	2.40604	0.0161263	0.0404004	ENSG00000185420	SMYD3
ENSG00000100647	674.511	0.40673	0.169048	2.40601	0.016128	0.0404005	ENSG00000100647	SUSD6
ENSG00000167182	576.753	-1.43467	0.596316	-2.40589	0.0161332	0.0404094	ENSG00000167182	SP2
ENSG00000127152	1.94133	3.41369	1.419	2.40571	0.016141	0.040423	ENSG00000127152	BCL11B
ENSG00000285287	3.26621	2.60134	1.08133	2.40569	0.0161419	0.040423	ENSG00000285287	AL354855,1
ENSG00000129824	1719.61	0.243518	0.101236	2.40546	0.0161522	0.0404447	ENSG00000129824	RPS4Y1
ENSG00000287258	1.88579	4.15573	1.72792	2.40504	0.0161707	0.0404867	ENSG00000287258	AL512283,2
ENSG00000198756	10.011	-1.39391	0.579698	-2.40455	0.0161924	0.0405369	ENSG00000198756	COLGALT2
ENSG00000107020	156.412	0.563272	0.234262	2.40446	0.0161966	0.0405434	ENSG00000107020	PLGRKT
ENSG00000242193	116.505	0.535187	0.222608	2.40416	0.0162095	0.0405715	ENSG00000242193	CRYZL2P
ENSG00000277186	6.35384	1.72749	0.718575	2.40404	0.0162148	0.0405807	ENSG00000277186	AC131212,1
ENSG00000257355	1.64142	3.95238	1.64412	2.40395	0.0162188	0.0405865	ENSG00000257355	AC008770,1
ENSG00000133169	1229.43	-0.436618	0.181636	-2.40381	0.0162252	0.0405985	ENSG00000133169	BEX1
ENSG00000286496	51.6411	0.662822	0.275908	2.40233	0.016291	0.0407591	ENSG00000286496	AL359764,1
ENSG00000074047	18.3334	-1.50835	0.627907	-2.40219	0.0162971	0.0407701	ENSG00000074047	GLI2
ENSG00000197140	4.18336	2.55027	1.06191	2.4016	0.0163237	0.0408324	ENSG00000197140	ADAM32
ENSG00000128536	111.231	-0.562711	0.234321	-2.40145	0.0163301	0.0408443	ENSG00000128536	CDHR3
ENSG00000102984	260.802	-0.527326	0.219594	-2.40137	0.016334	0.04085	ENSG00000102984	ZNF821
ENSG00000166595	585.9	0.648783	0.270221	2.40093	0.0163534	0.0408944	ENSG00000166595	CIAO2B
ENSG00000100060	13.6876	1.50743	0.627879	2.40083	0.0163581	0.0409018	ENSG00000100060	MFNG
ENSG00000149300	77.9838	-0.791484	0.329704	-2.40059	0.0163686	0.0409239	ENSG00000149300	C11orf52
ENSG00000128973	767.79	-0.544217	0.226731	-2.40027	0.016383	0.0409558	ENSG00000128973	CLN6
ENSG00000224903	32.9544	1.03264	0.430267	2.39999	0.0163953	0.0409825	ENSG00000224903	AC005534,1
ENSG00000185519	233.41	-0.560319	0.233516	-2.39949	0.016418	0.041035	ENSG00000185519	FAM131C
ENSG00000255031	43.9627	-1.64926	0.687363	-2.39941	0.0164217	0.04104	ENSG00000255031	AP002807,1
ENSG00000159140	7564.73	-0.744132	0.31014	-2.39934	0.0164245	0.041043	ENSG00000159140	SON
ENSG00000161544	2.91919	2.76831	1.15383	2.39924	0.016429	0.0410499	ENSG00000161544	CYGB
ENSG00000174456	329.967	-0.772798	0.322107	-2.3992	0.016431	0.0410508	ENSG00000174456	C12orf76
ENSG00000203618	264.158	-0.741418	0.309041	-2.39909	0.0164358	0.0410587	ENSG00000203618	GP1BB
ENSG00000214018	3.0721	2.58382	1.07761	2.39774	0.0164967	0.0412066	ENSG00000214018	RRM2P3
ENSG00000284602	30.8975	-0.924988	0.38579	-2.39764	0.0165009	0.0412129	ENSG00000284602	AL031432,4
ENSG00000135341	1121.46	0.387484	0.161615	2.39757	0.0165041	0.0412168	ENSG00000135341	MAP3K7
ENSG00000174775	580.947	-0.331725	0.138388	-2.39706	0.0165272	0.0412702	ENSG00000174775	HRAS
ENSG00000269892	2.22369	2.95699	1.23361	2.39702	0.0165291	0.0412707	ENSG00000269892	AC125494,2
ENSG00000075673	7.12795	2.28143	0.951905	2.3967	0.0165436	0.0412944	ENSG00000075673	ATP12A
ENSG00000197813	5.31598	-2.0696	0.863519	-2.39671	0.0165431	0.0412944	ENSG00000197813	AC011450,1
ENSG00000279026	8.23566	-1.57942	0.658996	-2.39671	0.016543	0.0412944	ENSG00000279026	AC005225,4
ENSG00000234290	6.58323	-1.87208	0.781185	-2.39646	0.0165545	0.0413174	ENSG00000234290	AC116366,2
ENSG00000197653	7.84846	2.02234	0.843941	2.3963	0.0165613	0.0413302	ENSG00000197653	DNAH10
ENSG00000175003	6.66589	1.86161	0.776904	2.39619	0.0165663	0.0413385	ENSG00000175003	SLC22A1
ENSG00000184566	4.02257	-2.61927	1.09315	-2.39608	0.0165715	0.0413472	ENSG00000184566	AC132216,1
ENSG00000143882	113.444	1.24104	0.518104	2.39535	0.0166046	0.0414256	ENSG00000143882	ATP6V1C2
ENSG00000139182	3514.52	0.403864	0.168631	2.39496	0.0166221	0.0414651	ENSG00000139182	CLSTN3
ENSG00000070423	935.026	0.660983	0.27602	2.39469	0.0166345	0.0414908	ENSG00000070423	RNF126
ENSG00000245750	29.1139	-0.756706	0.315997	-2.39466	0.0166357	0.0414908	ENSG00000245750	DRAIC
ENSG00000086062	985.888	-0.212061	0.0885654	-2.3944	0.0166478	0.0415166	ENSG00000086062	B4GALT1
ENSG00000150628	11.753	1.49804	0.625727	2.39407	0.0166625	0.0415491	ENSG00000150628	SPATA4
ENSG00000285258	84.9513	-1.48647	0.620941	-2.3939	0.0166704	0.0415646	ENSG00000285258	NA
ENSG00000104856	38.1777	0.66919	0.279559	2.39374	0.0166778	0.0415745	ENSG00000104856	RELB
ENSG00000215067	62.3454	0.597906	0.249778	2.39375	0.0166773	0.0415745	ENSG00000215067	ALOX12-AS1
ENSG00000271079	19.1746	-0.967555	0.404244	-2.39349	0.0166887	0.0415976	ENSG00000271079	CTAGE15
ENSG00000157036	296.461	-1.07712	0.45007	-2.39323	0.0167009	0.0416238	ENSG00000157036	EXOG
ENSG00000089248	5606.46	-0.333552	0.139407	-2.39265	0.0167273	0.0416854	ENSG00000089248	ERP29
ENSG00000105926	1279.9	-0.620437	0.259339	-2.39238	0.0167394	0.0417111	ENSG00000105926	MPP6
ENSG00000140479	39.0273	0.764418	0.319529	2.39233	0.0167418	0.041713	ENSG00000140479	PCSK6
ENSG00000088387	767.113	0.723457	0.302441	2.39206	0.0167542	0.0417396	ENSG00000088387	DOCK9
ENSG00000065802	1448.05	0.399512	0.16702	2.39201	0.0167565	0.0417412	ENSG00000065802	ASB1
ENSG00000196586	2591.52	0.412686	0.172545	2.39176	0.0167679	0.0417643	ENSG00000196586	MYO6
ENSG00000238035	89.5398	-0.672963	0.281371	-2.39173	0.0167692	0.0417643	ENSG00000238035	AC138035,1
ENSG00000111726	988.836	-0.658419	0.275327	-2.39141	0.0167838	0.0417965	ENSG00000111726	CMAS
ENSG00000164300	463.16	0.389649	0.162947	2.39127	0.0167903	0.0418085	ENSG00000164300	SERINC5
ENSG00000149100	1443.88	0.414468	0.173336	2.39112	0.0167969	0.0418206	ENSG00000149100	EIF3M
ENSG00000164363	12.6087	-1.56679	0.655304	-2.39093	0.0168058	0.0418386	ENSG00000164363	SLC6A18
ENSG00000124279	219.863	0.649529	0.271684	2.39075	0.0168142	0.0418509	ENSG00000124279	FASTKD3
ENSG00000184224	2.50886	2.75421	1.15203	2.39075	0.0168141	0.0418509	ENSG00000184224	C11orf72
ENSG00000136682	947.698	0.54227	0.226901	2.3899	0.0168532	0.0419438	ENSG00000136682	CBWD2
ENSG00000204839	80.0257	0.818438	0.342599	2.38891	0.0168985	0.0420523	ENSG00000204839	MROH6
ENSG00000039139	19.7425	1.04404	0.437056	2.3888	0.0169034	0.0420603	ENSG00000039139	DNAH5
ENSG00000187736	168.361	-0.482701	0.202078	-2.38868	0.0169089	0.0420662	ENSG00000187736	NHEJ1
ENSG00000255561	57.2431	0.650736	0.272426	2.38868	0.0169092	0.0420662	ENSG00000255561	FDXACB1
ENSG00000233820	4.63829	1.9841	0.830663	2.38857	0.0169139	0.0420737	ENSG00000233820	AL589843,2
ENSG00000112837	1.55853	3.87951	1.62483	2.38765	0.0169565	0.0421688	ENSG00000112837	TBX18
ENSG00000153832	63.3318	0.885667	0.370939	2.38763	0.0169573	0.0421688	ENSG00000153832	FBXO36
ENSG00000258692	7.81137	-1.3863	0.580614	-2.38764	0.0169568	0.0421688	ENSG00000258692	SALL4P7
ENSG00000280353	24.5257	-0.836124	0.350217	-2.38745	0.0169659	0.0421859	ENSG00000280353	AC011466,4
ENSG00000214725	17.7836	-1.37129	0.574452	-2.38713	0.0169806	0.0422183	ENSG00000214725	CDIPTOSP
ENSG00000110925	913.929	0.299854	0.125618	2.38703	0.0169849	0.0422204	ENSG00000110925	CSRNP2
ENSG00000152422	121.802	0.569324	0.238507	2.38704	0.0169848	0.0422204	ENSG00000152422	XRCC4
ENSG00000005243	3.01533	2.51092	1.05199	2.38683	0.0169945	0.0422399	ENSG00000005243	COPZ2
ENSG00000136014	108.057	-0.530446	0.222308	-2.38609	0.0170286	0.0423204	ENSG00000136014	USP44
ENSG00000196932	59.7569	-0.949555	0.397967	-2.38601	0.0170322	0.0423251	ENSG00000196932	TMEM26
ENSG00000228960	93.1986	-0.817515	0.342672	-2.38571	0.0170463	0.0423558	ENSG00000228960	OR2A9P
ENSG00000117410	2437.02	0.933224	0.39128	2.38505	0.0170767	0.0424271	ENSG00000117410	ATP6V0B
ENSG00000276846	25.7011	1.75632	0.736502	2.38468	0.0170938	0.0424654	ENSG00000276846	AC016590,3
ENSG00000144455	357	-0.365238	0.153188	-2.38425	0.017114	0.0425112	ENSG00000144455	SUMF1
ENSG00000253910	3.96544	2.37869	0.99775	2.38406	0.0171229	0.0425291	ENSG00000253910	PCDHGB2
ENSG00000231651	2.17009	-3.79002	1.58999	-2.38368	0.0171405	0.0425686	ENSG00000231651	DLG3-AS1
ENSG00000253390	6.08555	1.85814	0.779565	2.38356	0.0171462	0.0425784	ENSG00000253390	AC104561,1
ENSG00000271828	12.4716	-1.24956	0.524281	-2.38339	0.0171541	0.0425938	ENSG00000271828	AC008937,3
ENSG00000230006	191.449	-0.672967	0.28237	-2.38328	0.0171592	0.0426021	ENSG00000230006	ANKRD36BP2
ENSG00000146830	2828.98	-0.51235	0.215022	-2.38278	0.0171826	0.0426546	ENSG00000146830	GIGYF1
ENSG00000247679	157.094	-0.40244	0.168897	-2.38275	0.0171838	0.0426546	ENSG00000247679	AC139795,2
ENSG00000152818	992.467	-0.424353	0.178108	-2.38256	0.0171928	0.0426725	ENSG00000152818	UTRN
ENSG00000114127	1356.1	-0.791737	0.332328	-2.3824	0.0172002	0.042678	ENSG00000114127	XRN1
ENSG00000122257	1794.89	-0.796937	0.334506	-2.38243	0.0171988	0.042678	ENSG00000122257	RBBP6
ENSG00000143674	653.456	0.29997	0.125911	2.38241	0.0171999	0.042678	ENSG00000143674	MAP3K21
ENSG00000177380	720.771	0.522705	0.219412	2.3823	0.0172048	0.0426851	ENSG00000177380	PPFIA3
ENSG00000150636	47.6282	0.796096	0.334222	2.38194	0.0172219	0.0427233	ENSG00000150636	CCDC102B
ENSG00000185818	284.526	0.900044	0.37788	2.38183	0.0172271	0.0427317	ENSG00000185818	NAT8L
ENSG00000099958	106.386	-0.870918	0.365693	-2.38155	0.0172398	0.042759	ENSG00000099958	DERL3
ENSG00000280061	1.55638	3.87875	1.62879	2.38137	0.0172482	0.0427756	ENSG00000280061	AC011504,1
ENSG00000107581	3277.11	-0.679305	0.285272	-2.38126	0.0172538	0.0427764	ENSG00000107581	EIF3A
ENSG00000109758	8.37183	-1.33214	0.559425	-2.38127	0.0172529	0.0427764	ENSG00000109758	HGFAC
ENSG00000259498	17.4858	-1.73258	0.727567	-2.38133	0.0172504	0.0427764	ENSG00000259498	TPM1-AS
ENSG00000242247	1143.74	-0.383444	0.161072	-2.38057	0.0172857	0.0428513	ENSG00000242247	ARFGAP3
ENSG00000196937	4637.84	0.912146	0.383207	2.3803	0.0172987	0.0428792	ENSG00000196937	FAM3C
ENSG00000157890	68.7939	-0.612473	0.257341	-2.38	0.0173127	0.0429095	ENSG00000157890	MEGF11
ENSG00000060237	6346.48	-0.62398	0.262193	-2.37985	0.0173198	0.0429228	ENSG00000060237	WNK1
ENSG00000265055	17.2653	1.11178	0.467208	2.37963	0.01733	0.0429437	ENSG00000265055	AC145343,1
ENSG00000224043	305.464	0.757327	0.318281	2.37943	0.0173395	0.0429631	ENSG00000224043	CCNT2-AS1
ENSG00000115419	5883.84	0.59741	0.251098	2.37919	0.0173509	0.0429868	ENSG00000115419	GLS
ENSG00000250433	3.27905	-3.22385	1.35513	-2.379	0.0173598	0.0430047	ENSG00000250433	CLSTN2-AS1
ENSG00000171681	1981.6	-1.01626	0.427281	-2.37844	0.0173861	0.0430654	ENSG00000171681	ATF7IP
ENSG00000225361	63.5165	-1.17917	0.495905	-2.37782	0.0174153	0.0431335	ENSG00000225361	PPP1R26-AS1
ENSG00000041988	231.6	-0.426464	0.179363	-2.37766	0.0174228	0.0431477	ENSG00000041988	THAP3
ENSG00000285923	6.98167	-2.05238	0.863208	-2.37762	0.0174248	0.0431484	ENSG00000285923	AL160171,1
ENSG00000253667	7.37329	1.47332	0.619741	2.37731	0.0174394	0.0431802	ENSG00000253667	AC100821,1
ENSG00000145545	1024	0.661325	0.278246	2.37676	0.0174653	0.04324	ENSG00000145545	SRD5A1
ENSG00000140694	856.557	0.487707	0.205331	2.37522	0.0175384	0.0434164	ENSG00000140694	PARN
ENSG00000204438	375.635	-0.379343	0.159741	-2.37474	0.0175614	0.0434692	ENSG00000204438	GPANK1
ENSG00000138642	168.743	-0.930418	0.391857	-2.37438	0.0175783	0.0435066	ENSG00000138642	HERC6
ENSG00000122359	450.908	0.712855	0.300252	2.37419	0.0175876	0.0435251	ENSG00000122359	ANXA11
ENSG00000025039	859.849	-0.566451	0.23868	-2.37327	0.0176314	0.0436292	ENSG00000025039	RRAGD
ENSG00000159055	275.762	-0.385493	0.162437	-2.37319	0.0176351	0.043634	ENSG00000159055	MIS18A
ENSG00000154252	5.26544	1.91602	0.807433	2.37297	0.0176455	0.0436553	ENSG00000154252	GAL3ST2
ENSG00000154734	26.868	1.38568	0.583953	2.37293	0.0176477	0.0436564	ENSG00000154734	ADAMTS1
ENSG00000197406	1.56156	3.88316	1.63667	2.3726	0.0176635	0.0436909	ENSG00000197406	DIO3
ENSG00000111142	1635.47	-0.631873	0.266338	-2.37245	0.0176705	0.0437039	ENSG00000111142	METAP2
ENSG00000124217	414.335	0.355824	0.149999	2.37218	0.0176836	0.0437318	ENSG00000124217	MOCS3
ENSG00000213513	6.11139	-1.80261	0.759931	-2.37207	0.0176888	0.0437404	ENSG00000213513	IMPDH1P5
ENSG00000177335	14.4308	-1.23348	0.520042	-2.37189	0.0176972	0.0437569	ENSG00000177335	C8orf31
ENSG00000111615	1168.47	-0.629778	0.26553	-2.37177	0.0177029	0.0437665	ENSG00000111615	KRR1
ENSG00000237575	19.4729	1.23123	0.519134	2.37169	0.0177068	0.0437718	ENSG00000237575	PYY2
ENSG00000267372	6.71725	1.93759	0.817078	2.37137	0.0177225	0.043806	ENSG00000267372	AC005330,1
ENSG00000171408	4.13301	-3.58152	1.51038	-2.37127	0.017727	0.0438128	ENSG00000171408	PDE7B
ENSG00000136546	68.4081	-0.575623	0.242781	-2.37095	0.0177422	0.0438461	ENSG00000136546	SCN7A
ENSG00000196678	266.98	-0.505846	0.213356	-2.3709	0.017745	0.0438486	ENSG00000196678	ERI2
ENSG00000203663	5.88548	-1.80059	0.759479	-2.37083	0.0177483	0.0438524	ENSG00000203663	OR2L2
ENSG00000160310	1104.88	-0.460222	0.194122	-2.37078	0.0177504	0.043853	ENSG00000160310	PRMT2
ENSG00000173218	427.281	-0.31203	0.131638	-2.37036	0.0177708	0.0438992	ENSG00000173218	VANGL1
ENSG00000119686	7.80581	1.56962	0.662232	2.3702	0.0177785	0.0439071	ENSG00000119686	FLVCR2
ENSG00000127947	827.604	0.729819	0.307917	2.37018	0.0177794	0.0439071	ENSG00000127947	PTPN12
ENSG00000285103	19.78	0.933929	0.394026	2.37022	0.0177773	0.0439071	ENSG00000285103	AL451123,1
ENSG00000157330	34.1191	-1.08804	0.459074	-2.37007	0.0177847	0.0439158	ENSG00000157330	C1orf158
ENSG00000111358	503.633	0.33856	0.142859	2.36989	0.0177935	0.0439331	ENSG00000111358	GTF2H3
ENSG00000171476	77.7224	-0.741925	0.31307	-2.36984	0.0177958	0.0439343	ENSG00000171476	HOPX
ENSG00000184281	279.227	-0.810096	0.341849	-2.36975	0.0178001	0.0439405	ENSG00000184281	TSSC4
ENSG00000226887	10.7872	1.74946	0.738316	2.36953	0.0178106	0.0439621	ENSG00000226887	ERVMER34-1
ENSG00000285583	4.35935	-2.67659	1.12969	-2.36931	0.0178213	0.0439842	ENSG00000285583	AC010422,7
ENSG00000275234	226.394	0.428906	0.181031	2.36924	0.0178246	0.0439877	ENSG00000275234	AC010503,5
ENSG00000126746	875.725	-0.287233	0.12124	-2.36912	0.0178305	0.043998	ENSG00000126746	ZNF384
ENSG00000062485	3492.78	0.198096	0.0836218	2.36895	0.0178386	0.0440135	ENSG00000062485	CS
ENSG00000163539	1201.57	0.47089	0.198826	2.36835	0.0178675	0.0440765	ENSG00000163539	CLASP2
ENSG00000243024	2.68649	2.55593	1.0792	2.36835	0.0178677	0.0440765	ENSG00000243024	AC012158,1
ENSG00000241057	9.59076	-1.56158	0.65941	-2.36815	0.0178772	0.0440956	ENSG00000241057	AC004951,3
ENSG00000122873	616.93	0.638923	0.269817	2.36799	0.0178851	0.0441107	ENSG00000122873	CISD1
ENSG00000165861	615.074	0.715921	0.302343	2.36791	0.0178889	0.0441154	ENSG00000165861	ZFYVE1
ENSG00000089220	1811.81	-0.465007	0.196428	-2.36731	0.017918	0.0441829	ENSG00000089220	PEBP1
ENSG00000148942	4.30181	-2.37962	1.00537	-2.36691	0.0179373	0.0442261	ENSG00000148942	SLC5A12
ENSG00000168216	1452.99	0.3536	0.149398	2.36683	0.017941	0.0442308	ENSG00000168216	LMBRD1
ENSG00000136002	69.2841	0.89913	0.379902	2.36674	0.0179454	0.0442372	ENSG00000136002	ARHGEF4
ENSG00000115159	1832.47	-0.326377	0.137954	-2.36585	0.0179888	0.0443396	ENSG00000115159	GPD2
ENSG00000231327	21.0833	-1.32676	0.560863	-2.36556	0.0180027	0.0443694	ENSG00000231327	LINC01816
ENSG00000108306	553.725	0.398531	0.168557	2.36437	0.018061	0.0445057	ENSG00000108306	FBXL20
ENSG00000181867	1.50082	-4.59375	1.94292	-2.36435	0.0180616	0.0445057	ENSG00000181867	FTMT
ENSG00000185829	425.273	-0.626936	0.265168	-2.36429	0.0180645	0.0445084	ENSG00000185829	ARL17A
ENSG00000055163	2586.86	0.251667	0.106448	2.36422	0.0180683	0.0445133	ENSG00000055163	CYFIP2
ENSG00000163864	74.1467	-0.719361	0.304275	-2.36418	0.0180701	0.0445133	ENSG00000163864	NMNAT3
ENSG00000242352	1.64538	3.93818	1.66581	2.36412	0.0180729	0.0445158	ENSG00000242352	FAM91A3P
ENSG00000133619	470.633	0.518006	0.219118	2.36405	0.0180763	0.0445196	ENSG00000133619	KRBA1
ENSG00000288044	24.0605	-1.42468	0.602818	-2.36337	0.0181095	0.044597	ENSG00000288044	AL096870,10
ENSG00000115221	3.79011	2.27852	0.964352	2.36274	0.0181402	0.0446682	ENSG00000115221	ITGB6
ENSG00000282996	2.89366	2.8091	1.18894	2.3627	0.0181423	0.0446689	ENSG00000282996	MPP7-DT
ENSG00000180901	578.781	0.411928	0.174395	2.36205	0.0181744	0.044739	ENSG00000180901	KCTD2
ENSG00000267554	3.64715	2.81611	1.19222	2.36207	0.0181732	0.044739	ENSG00000267554	AC015911,8
ENSG00000156574	3.034	2.56837	1.0876	2.3615	0.0182011	0.0448001	ENSG00000156574	NODAL
ENSG00000120686	1234.52	0.513719	0.217567	2.36121	0.0182156	0.0448314	ENSG00000120686	UFM1
ENSG00000133773	340.255	-0.732085	0.310122	-2.36063	0.0182437	0.0448962	ENSG00000133773	CCDC59
ENSG00000118200	1150.34	0.399526	0.169324	2.35953	0.018298	0.0450252	ENSG00000118200	CAMSAP2
ENSG00000181218	117.872	-0.454691	0.192717	-2.35936	0.0183063	0.0450411	ENSG00000181218	H2AW
ENSG00000176956	4.83933	1.83785	0.779005	2.35923	0.018313	0.0450532	ENSG00000176956	LY6H
ENSG00000260276	43.2792	-0.58139	0.246471	-2.35886	0.018331	0.0450929	ENSG00000260276	AC022167,2
ENSG00000188674	1.83271	3.46536	1.46926	2.35858	0.018345	0.0451229	ENSG00000188674	C2orf80
ENSG00000084731	2232.46	0.291918	0.123789	2.35819	0.0183642	0.0451655	ENSG00000084731	KIF3C
ENSG00000180758	107.258	1.75801	0.745714	2.35749	0.0183991	0.0452469	ENSG00000180758	GPR157
ENSG00000248508	106.555	0.572519	0.242856	2.35744	0.0184012	0.0452476	ENSG00000248508	SRP14-AS1
ENSG00000232431	2.23142	-3.33779	1.4159	-2.35737	0.0184051	0.0452525	ENSG00000232431	AC055876,1
ENSG00000172238	1.87197	3.29835	1.39932	2.35711	0.0184177	0.0452789	ENSG00000172238	ATOH1
ENSG00000165807	18.2036	-1.00124	0.424804	-2.35695	0.0184256	0.045294	ENSG00000165807	PPP1R36
ENSG00000134278	477.194	0.40428	0.171549	2.35665	0.0184405	0.0453186	ENSG00000134278	SPIRE1
ENSG00000185056	2.08134	2.91984	1.23899	2.35664	0.0184412	0.0453186	ENSG00000185056	C5orf47
ENSG00000205078	69.0801	-0.927902	0.393729	-2.35671	0.0184379	0.0453186	ENSG00000205078	SYCE1L
ENSG00000165806	32.1319	0.839861	0.356394	2.35655	0.0184456	0.0453204	ENSG00000165806	CASP7
ENSG00000269378	731.445	0.403932	0.171407	2.35656	0.018445	0.0453204	ENSG00000269378	AC022149,1
ENSG00000272674	4.57582	2.1812	0.925794	2.35603	0.0184713	0.0453791	ENSG00000272674	PCDHB16
ENSG00000285329	5.95072	4.81769	2.04546	2.35531	0.0185073	0.045463	ENSG00000285329	AC025283,2
ENSG00000286095	12.2385	-1.35726	0.57627	-2.35525	0.0185105	0.0454662	ENSG00000286095	SPEGNB
ENSG00000158156	244.321	-0.422078	0.179214	-2.35516	0.0185146	0.0454719	ENSG00000158156	XKR8
ENSG00000005075	1294.28	0.665897	0.282769	2.35492	0.0185267	0.045497	ENSG00000005075	POLR2J
ENSG00000259658	22.1535	-1.05726	0.449053	-2.35443	0.0185512	0.0455527	ENSG00000259658	AC027559,1
ENSG00000152102	3004.78	-0.282264	0.119898	-2.3542	0.0185628	0.0455765	ENSG00000152102	FAM168B
ENSG00000230415	13.6778	1.21056	0.514301	2.3538	0.0185825	0.0456203	ENSG00000230415	LINC01786
ENSG00000162337	2030.06	-1.00467	0.426925	-2.35327	0.0186089	0.0456807	ENSG00000162337	LRP5
ENSG00000261324	85.7632	-0.523157	0.222325	-2.35312	0.0186167	0.0456953	ENSG00000261324	AC010168,2
ENSG00000165553	4.60539	-2.63041	1.11816	-2.35245	0.01865	0.0457723	ENSG00000165553	NGB
ENSG00000136003	755.88	0.264591	0.112482	2.35229	0.0186582	0.0457879	ENSG00000136003	ISCU
ENSG00000037897	54.3132	0.691332	0.293906	2.35222	0.0186616	0.0457885	ENSG00000037897	METTL1
ENSG00000255585	17.6434	-1.06017	0.450711	-2.35221	0.0186622	0.0457885	ENSG00000255585	AL590627,1
ENSG00000064012	89.3262	0.721925	0.306942	2.35199	0.0186734	0.0458115	ENSG00000064012	CASP8
ENSG00000204628	7978.01	0.575514	0.24474	2.35154	0.0186961	0.0458626	ENSG00000204628	RACK1
ENSG00000133131	253.393	0.506577	0.215436	2.3514	0.0187028	0.0458746	ENSG00000133131	MORC4
ENSG00000215595	5.5611	-2.08834	0.888423	-2.35062	0.0187424	0.0459671	ENSG00000215595	C20orf202
ENSG00000091428	332.393	-0.31317	0.133239	-2.35043	0.0187519	0.0459779	ENSG00000091428	RAPGEF4
ENSG00000181220	693.069	-0.440858	0.187564	-2.35044	0.0187512	0.0459779	ENSG00000181220	ZNF746
ENSG00000181830	505.66	0.422345	0.17969	2.35042	0.0187524	0.0459779	ENSG00000181830	SLC35C1
ENSG00000250596	9.89287	1.33475	0.567911	2.35028	0.0187591	0.0459898	ENSG00000250596	AC096751,1
ENSG00000154767	1085.53	-0.484586	0.206201	-2.35007	0.0187699	0.0460115	ENSG00000154767	XPC
ENSG00000196531	2654.91	-0.437807	0.186332	-2.34961	0.0187929	0.0460634	ENSG00000196531	NACA
ENSG00000157212	1165.38	-0.540779	0.230174	-2.34944	0.0188019	0.0460808	ENSG00000157212	PAXIP1
ENSG00000270076	4.37404	-2.11604	0.900961	-2.34865	0.0188417	0.0461739	ENSG00000270076	AF131215,7
ENSG00000183578	3.7123	2.06387	0.878764	2.3486	0.018844	0.0461747	ENSG00000183578	TNFAIP8L3
ENSG00000278922	38.6206	-1.02477	0.436358	-2.34847	0.0188509	0.0461871	ENSG00000278922	AC002310,5
ENSG00000136490	305.965	-0.753235	0.320771	-2.3482	0.0188644	0.0462157	ENSG00000136490	LIMD2
ENSG00000106638	561.211	0.400272	0.17049	2.34778	0.0188859	0.0462636	ENSG00000106638	TBL2
ENSG00000205106	2.6084	2.75296	1.17275	2.34743	0.0189032	0.0463015	ENSG00000205106	LINC02716
ENSG00000095564	2735.68	0.351326	0.149685	2.3471	0.0189201	0.0463382	ENSG00000095564	BTAF1
ENSG00000132485	1949.54	-1.0161	0.432972	-2.3468	0.0189353	0.0463709	ENSG00000132485	ZRANB2
ENSG00000163932	441.465	0.334906	0.142732	2.3464	0.0189558	0.0464163	ENSG00000163932	PRKCD
ENSG00000130203	5.45022	1.96112	0.835916	2.34607	0.0189725	0.0464527	ENSG00000130203	APOE
ENSG00000166902	307.042	0.358935	0.153002	2.34595	0.0189787	0.0464633	ENSG00000166902	MRPL16
ENSG00000277987	5.32999	2.06705	0.881286	2.34549	0.019002	0.0465157	ENSG00000277987	LINC02351
ENSG00000260273	5.69275	1.95458	0.833371	2.34539	0.0190071	0.0465236	ENSG00000260273	AL359711,2
ENSG00000167797	514.397	-0.684661	0.291942	-2.34519	0.0190172	0.0465436	ENSG00000167797	CDK2AP2
ENSG00000236529	4.16787	1.87247	0.798454	2.34512	0.0190208	0.0465477	ENSG00000236529	AC093582,1
ENSG00000258472	78.7608	0.517769	0.220822	2.34474	0.0190406	0.0465916	ENSG00000258472	AC005726,1
ENSG00000279945	18.0647	-2.56049	1.09273	-2.3432	0.0191189	0.0467787	ENSG00000279945	AC013489,3
ENSG00000128322	2.79641	-3.59839	1.53602	-2.34268	0.0191459	0.0468397	ENSG00000128322	IGLL1
ENSG00000270670	3.50407	-5.69133	2.42945	-2.34264	0.0191477	0.0468397	ENSG00000270670	MARK2P16
ENSG00000259952	96.8904	-3.2106	1.37059	-2.34249	0.0191556	0.0468544	ENSG00000259952	AC009133,2
ENSG00000147364	1012.38	0.361871	0.154508	2.3421	0.0191758	0.0468992	ENSG00000147364	FBXO25
ENSG00000233327	186.999	-0.599056	0.255792	-2.34196	0.0191827	0.0469113	ENSG00000233327	USP32P2
ENSG00000184731	557.631	0.268738	0.114762	2.3417	0.019196	0.0469392	ENSG00000184731	FAM110C
ENSG00000139675	152.633	0.390121	0.166605	2.34159	0.0192016	0.0469435	ENSG00000139675	HNRNPA1L2
ENSG00000155816	575.625	-0.361756	0.15449	-2.34161	0.0192006	0.0469435	ENSG00000155816	FMN2
ENSG00000163382	1678.9	0.388887	0.166094	2.34136	0.0192134	0.0469679	ENSG00000163382	NAXE
ENSG00000159289	4.90456	2.36678	1.01107	2.34087	0.0192389	0.0470254	ENSG00000159289	GOLGA6A
ENSG00000276251	2.01815	3.39181	1.44903	2.34075	0.0192451	0.047036	ENSG00000276251	AC007786,2
ENSG00000260573	2.13217	-3.4947	1.49314	-2.3405	0.0192577	0.0470621	ENSG00000260573	AC007493,1
ENSG00000138613	430.721	-0.4046	0.17288	-2.34035	0.0192659	0.0470726	ENSG00000138613	APH1B
ENSG00000250682	7.39653	-3.16981	1.35441	-2.34037	0.0192647	0.0470726	ENSG00000250682	LINC00491
ENSG00000135441	422.58	-0.423961	0.181163	-2.34023	0.0192721	0.0470832	ENSG00000135441	BLOC1S1
ENSG00000128928	865.763	-0.761108	0.325307	-2.33966	0.0193011	0.0471493	ENSG00000128928	IVD
ENSG00000198496	263.269	-0.336611	0.143875	-2.33961	0.0193038	0.0471512	ENSG00000198496	NBR2
ENSG00000261728	1.52763	3.85622	1.64832	2.33949	0.0193102	0.0471623	ENSG00000261728	AL138690,1
ENSG00000188501	4.11277	-2.18291	0.933163	-2.33926	0.0193222	0.0471869	ENSG00000188501	LCTL
ENSG00000179604	740.058	-0.568935	0.24323	-2.33908	0.0193313	0.0472045	ENSG00000179604	CDC42EP4
ENSG00000115207	995.286	-0.387947	0.165906	-2.33836	0.0193686	0.0472909	ENSG00000115207	GTF3C2
ENSG00000157224	1365.16	0.370511	0.158579	2.33645	0.019468	0.0475287	ENSG00000157224	CLDN12
ENSG00000089169	3.37702	2.53601	1.08555	2.33616	0.0194827	0.0475601	ENSG00000089169	RPH3A
ENSG00000215817	10.3305	-1.34356	0.575156	-2.33598	0.0194921	0.0475781	ENSG00000215817	ZC3H11B
ENSG00000260219	25.0464	0.810106	0.346804	2.33592	0.0194956	0.047582	ENSG00000260219	CD2BP2-DT
ENSG00000122335	675.995	0.281124	0.120352	2.33584	0.0194993	0.0475864	ENSG00000122335	SERAC1
ENSG00000148187	422.754	0.309882	0.132668	2.33576	0.0195038	0.0475873	ENSG00000148187	MRRF
ENSG00000226049	12.0444	-1.90683	0.816366	-2.33576	0.0195039	0.0475873	ENSG00000226049	TLK2P1
ENSG00000267121	2.7097	2.66257	1.13993	2.33573	0.0195055	0.0475873	ENSG00000267121	AC008105,3
ENSG00000033170	412.548	0.355602	0.152279	2.33521	0.0195325	0.0476484	ENSG00000033170	FUT8
ENSG00000182873	36.3411	0.899581	0.385344	2.33449	0.0195703	0.0477328	ENSG00000182873	PRKCZ-AS1
ENSG00000273691	2.19086	-3.75901	1.61022	-2.33447	0.0195709	0.0477328	ENSG00000273691	AC087284,1
ENSG00000038945	2.63363	-2.74163	1.17459	-2.33412	0.0195893	0.0477682	ENSG00000038945	MSR1
ENSG00000156709	812.704	0.252845	0.108324	2.33415	0.0195877	0.0477682	ENSG00000156709	AIFM1
ENSG00000108691	6.04868	-2.27239	0.973842	-2.33343	0.0196257	0.0478473	ENSG00000108691	CCL2
ENSG00000149548	134.466	-0.74976	0.32131	-2.33345	0.0196247	0.0478473	ENSG00000149548	CCDC15
ENSG00000255406	33.0963	-0.859927	0.368536	-2.33336	0.0196292	0.0478511	ENSG00000255406	LINC02730
ENSG00000145819	758.271	1.14177	0.48937	2.33314	0.019641	0.0478752	ENSG00000145819	ARHGAP26
ENSG00000072121	1070.49	-1.29706	0.555939	-2.3331	0.019643	0.0478754	ENSG00000072121	ZFYVE26
ENSG00000184378	16.7752	-1.01441	0.434863	-2.33272	0.0196627	0.0479186	ENSG00000184378	ACTRT3
ENSG00000285839	468.527	0.980257	0.420337	2.33208	0.0196966	0.0479966	ENSG00000285839	AL445685,3
ENSG00000121542	392.552	0.380215	0.163063	2.3317	0.0197165	0.0480402	ENSG00000121542	SEC22A
ENSG00000263424	48.3122	1.67199	0.717092	2.33163	0.0197203	0.0480446	ENSG00000263424	AC110597,3
ENSG00000213160	1490.92	-0.30563	0.131084	-2.33156	0.0197241	0.0480492	ENSG00000213160	KLHL23
ENSG00000270141	4.17083	2.37214	1.01746	2.33142	0.019731	0.0480613	ENSG00000270141	TERC
ENSG00000106013	51.9559	0.645132	0.27674	2.33118	0.0197438	0.0480876	ENSG00000106013	ANKRD7
ENSG00000196391	219.901	0.541568	0.232333	2.331	0.0197532	0.0481011	ENSG00000196391	ZNF774
ENSG00000286545	26.6771	-0.869214	0.372889	-2.33102	0.019752	0.0481011	ENSG00000286545	AC092645,2
ENSG00000172262	476.657	-0.614028	0.263445	-2.33077	0.0197657	0.0481267	ENSG00000172262	ZNF131
ENSG00000128159	2131.26	0.711107	0.305129	2.33051	0.0197793	0.048155	ENSG00000128159	TUBGCP6
ENSG00000205795	444.976	-0.842116	0.361361	-2.3304	0.0197849	0.048164	ENSG00000205795	CYS1
ENSG00000103479	1732.63	-0.246182	0.10565	-2.33017	0.0197969	0.0481885	ENSG00000103479	RBL2
ENSG00000125967	1297.38	0.294587	0.126454	2.32959	0.0198276	0.0482583	ENSG00000125967	NECAB3
ENSG00000269293	275.194	-1.50332	0.645343	-2.3295	0.0198328	0.0482662	ENSG00000269293	ZSCAN16-AS1
ENSG00000128655	57.9655	0.841166	0.361127	2.32928	0.0198443	0.0482895	ENSG00000128655	PDE11A
ENSG00000198315	1024.96	-0.363119	0.15592	-2.32888	0.0198656	0.0483365	ENSG00000198315	ZKSCAN8
ENSG00000078401	5.3184	1.82077	0.781928	2.32856	0.0198822	0.048372	ENSG00000078401	EDN1
ENSG00000198862	1130.96	0.379727	0.163115	2.32797	0.0199137	0.048444	ENSG00000198862	LTN1
ENSG00000198369	974.433	0.425249	0.182677	2.32787	0.0199191	0.0484522	ENSG00000198369	SPRED2
ENSG00000158987	748.119	0.523747	0.224996	2.3278	0.0199225	0.0484559	ENSG00000158987	RAPGEF6
ENSG00000255568	25.2866	1.1147	0.478874	2.32774	0.0199257	0.0484588	ENSG00000255568	BRWD1-AS2
ENSG00000077616	67.3266	0.688316	0.295711	2.32766	0.0199299	0.0484643	ENSG00000077616	NAALAD2
ENSG00000164237	149.189	0.519466	0.223226	2.32709	0.0199605	0.0485338	ENSG00000164237	CMBL
ENSG00000163812	1640.3	0.358782	0.154204	2.32666	0.0199832	0.0485843	ENSG00000163812	ZDHHC3
ENSG00000149573	3.29584	2.48229	1.06696	2.32651	0.0199915	0.0485996	ENSG00000149573	MPZL2
ENSG00000160226	342.564	-0.959366	0.41247	-2.3259	0.0200237	0.048673	ENSG00000160226	CFAP410
ENSG00000197977	1762.04	-0.437091	0.187986	-2.32512	0.0200654	0.0487697	ENSG00000197977	ELOVL2
ENSG00000012223	4.7841	-2.28308	0.98216	-2.32455	0.0200963	0.0488398	ENSG00000012223	LTF
ENSG00000181029	501.911	0.50563	0.217537	2.32433	0.0201075	0.0488576	ENSG00000181029	TRAPPC5
ENSG00000243284	1.73455	4.0344	1.73572	2.32434	0.0201073	0.0488576	ENSG00000243284	VSIG8
ENSG00000181908	2.17053	2.91644	1.25516	2.32356	0.0201491	0.0489538	ENSG00000181908	LINC02724
ENSG00000162913	15.4278	1.19063	0.512508	2.32314	0.0201718	0.0490039	ENSG00000162913	OBSCN-AS1
ENSG00000182584	12.3727	1.24601	0.53636	2.32309	0.0201743	0.0490054	ENSG00000182584	ACTL10
ENSG00000112246	3365.21	-0.3898	0.167817	-2.32277	0.0201915	0.049039	ENSG00000112246	SIM1
ENSG00000214736	770.046	-0.278838	0.120046	-2.32276	0.0201922	0.049039	ENSG00000214736	TOMM6
ENSG00000148300	774.193	0.28721	0.123655	2.32267	0.0201968	0.0490454	ENSG00000148300	REXO4
ENSG00000165650	1275.68	0.436623	0.187999	2.32247	0.0202075	0.0490666	ENSG00000165650	PDZD8
ENSG00000171560	1.43507	3.88008	1.67077	2.32233	0.0202152	0.0490802	ENSG00000171560	FGA
ENSG00000221949	20.1003	-0.907675	0.390853	-2.32229	0.0202171	0.0490802	ENSG00000221949	LINC01465
ENSG00000132640	6960.71	-0.422686	0.182015	-2.32225	0.0202194	0.0490808	ENSG00000132640	BTBD3
ENSG00000065621	393.653	-0.368098	0.15853	-2.32194	0.0202363	0.0491172	ENSG00000065621	GSTO2
ENSG00000150764	301.633	1.01855	0.438681	2.32185	0.0202413	0.0491243	ENSG00000150764	DIXDC1
ENSG00000173163	77.2902	-0.81212	0.349884	-2.32111	0.0202807	0.0492152	ENSG00000173163	COMMD1
ENSG00000198353	109.852	0.443655	0.191142	2.32107	0.020283	0.0492159	ENSG00000198353	HOXC4
ENSG00000140497	1599.96	0.453471	0.195377	2.32101	0.0202864	0.0492175	ENSG00000140497	SCAMP2
ENSG00000280022	1.81325	-3.79896	1.63679	-2.32098	0.0202877	0.0492175	ENSG00000280022	AC126544,1
ENSG00000090581	927.059	0.459034	0.1978	2.3207	0.0203033	0.0492505	ENSG00000090581	GNPTG
ENSG00000176225	686.74	0.271106	0.11683	2.32051	0.0203133	0.0492699	ENSG00000176225	RTTN
ENSG00000065485	123.379	-0.511282	0.22034	-2.32043	0.0203178	0.0492761	ENSG00000065485	PDIA5
ENSG00000242583	1.49222	3.82736	1.64971	2.32001	0.0203403	0.0493257	ENSG00000242583	AC008040,2
ENSG00000267216	107.32	-0.966197	0.416524	-2.31967	0.0203589	0.0493661	ENSG00000267216	AC020915,1
ENSG00000005700	1257.15	-0.578181	0.249359	-2.31867	0.0204132	0.0494878	ENSG00000005700	IBTK
ENSG00000144426	511.611	0.765697	0.330228	2.31869	0.0204119	0.0494878	ENSG00000144426	NBEAL1
ENSG00000244586	2.30828	3.04832	1.31501	2.3181	0.0204441	0.0495579	ENSG00000244586	WNT5A-AS1
ENSG00000117472	174.81	-0.526057	0.226988	-2.31755	0.0204737	0.0496248	ENSG00000117472	TSPAN1
ENSG00000237977	10.7171	1.23824	0.534401	2.31707	0.0204999	0.0496834	ENSG00000237977	EIF4HP2
ENSG00000086848	404.137	-0.643962	0.277959	-2.31675	0.0205172	0.0497203	ENSG00000086848	ALG9
ENSG00000214575	36.172	0.658137	0.284228	2.31553	0.020584	0.0498748	ENSG00000214575	CPEB1
ENSG00000243902	2.15496	2.80606	1.21185	2.31551	0.020585	0.0498748	ENSG00000243902	FP325335,1
ENSG00000161671	8720.42	-0.390158	0.168514	-2.31528	0.0205977	0.0499007	ENSG00000161671	EMC10
ENSG00000177548	232.411	-0.594291	0.256775	-2.31444	0.0206436	0.0500071	ENSG00000177548	RABEP2
ENSG00000173436	748.417	-0.519962	0.224681	-2.31423	0.0206552	0.0500302	ENSG00000173436	MICOS10
ENSG00000151967	68.6259	-0.72163	0.311931	-2.31343	0.020699	0.0501314	ENSG00000151967	SCHIP1
ENSG00000267115	1.79826	-3.83515	1.65816	-2.31289	0.0207285	0.0501978	ENSG00000267115	AC022148,2
ENSG00000286355	2.99795	-2.54239	1.09939	-2.31255	0.0207473	0.0502385	ENSG00000286355	AL355834,2
ENSG00000185215	30.2485	-0.944306	0.408426	-2.31206	0.0207742	0.0502936	ENSG00000185215	TNFAIP2
ENSG00000270673	39.2027	0.847887	0.36672	2.31208	0.0207733	0.0502936	ENSG00000270673	YTHDF3-AS1
ENSG00000283828	74.2738	0.577604	0.249836	2.31193	0.0207814	0.0503062	ENSG00000283828	AL137002,2
ENSG00000280381	1.31098	-4.4018	1.9043	-2.31151	0.0208048	0.0503531	ENSG00000280381	AC026362,2
ENSG00000287262	31.7769	0.76033	0.328928	2.31154	0.0208032	0.0503531	ENSG00000287262	AC021148,3
ENSG00000266921	49.3364	1.10484	0.477995	2.3114	0.0208107	0.0503622	ENSG00000266921	AC006213,1
ENSG00000215375	161.137	0.412725	0.17858	2.31114	0.020825	0.0503919	ENSG00000215375	MYL5
ENSG00000242294	764.099	-0.319288	0.138167	-2.31088	0.0208396	0.0504224	ENSG00000242294	STAG3L5P
ENSG00000197622	870.444	-0.274251	0.118696	-2.31052	0.0208592	0.0504597	ENSG00000197622	CDC42SE1
ENSG00000214262	25.7508	-8.50557	3.68119	-2.31055	0.0208578	0.0504597	ENSG00000214262	ANKRD36BP1
ENSG00000173113	1194.96	0.43711	0.189202	2.31028	0.0208727	0.0504876	ENSG00000173113	TRMT112
ENSG00000127528	1.52677	3.74895	1.62293	2.30998	0.0208891	0.0505221	ENSG00000127528	KLF2
ENSG00000136895	168.725	0.675805	0.292653	2.30923	0.0209306	0.0506176	ENSG00000136895	GARNL3
ENSG00000258301	175.975	-0.55274	0.239365	-2.30919	0.0209328	0.0506179	ENSG00000258301	VASH1-AS1
ENSG00000235740	2.66474	-3.114	1.34858	-2.3091	0.020938	0.0506256	ENSG00000235740	PHACTR2-AS1
ENSG00000263603	22.4449	-0.970512	0.420398	-2.30856	0.0209682	0.0506936	ENSG00000263603	AC127024,2
ENSG00000111641	762.887	0.518433	0.224587	2.30838	0.0209778	0.0507067	ENSG00000111641	NOP2
ENSG00000133519	145.764	-0.410099	0.177656	-2.30839	0.0209773	0.0507067	ENSG00000133519	ZDHHC8P1
ENSG00000165322	486.223	0.66943	0.29001	2.3083	0.0209827	0.0507136	ENSG00000165322	ARHGAP12
ENSG00000204706	4.94212	-2.0667	0.895427	-2.30806	0.020996	0.0507408	ENSG00000204706	MAMDC2-AS1
ENSG00000115107	25.2881	0.977415	0.423528	2.30779	0.0210108	0.0507716	ENSG00000115107	STEAP3
ENSG00000052802	3559.97	0.259313	0.112375	2.30758	0.0210227	0.0507954	ENSG00000052802	MSMO1
ENSG00000261915	11.3006	-1.45559	0.631053	-2.30661	0.0210764	0.0509201	ENSG00000261915	AC026954,2
ENSG00000189171	11.7172	-1.68404	0.730254	-2.30611	0.0211046	0.0509832	ENSG00000189171	S100A13
ENSG00000274642	5.98002	-1.57346	0.682486	-2.30549	0.0211391	0.0510616	ENSG00000274642	AC244669,2
ENSG00000279329	44.8719	-0.68684	0.297991	-2.3049	0.0211721	0.0511363	ENSG00000279329	AC020910,6
ENSG00000213977	598.553	0.548955	0.238193	2.30467	0.0211851	0.0511626	ENSG00000213977	TAX1BP3
ENSG00000278878	12.8979	-1.09021	0.473058	-2.3046	0.0211888	0.0511667	ENSG00000278878	CU638689,1
ENSG00000113328	876.552	-0.396806	0.172224	-2.30401	0.021222	0.0512418	ENSG00000113328	CCNG1
ENSG00000139200	327.708	-0.740742	0.321538	-2.30375	0.0212367	0.0512671	ENSG00000139200	PIANP
ENSG00000248473	3.14331	3.05612	1.32657	2.30376	0.0212359	0.0512671	ENSG00000248473	LINC01962
ENSG00000166839	73.1033	0.531789	0.230854	2.30357	0.021247	0.051287	ENSG00000166839	ANKDD1A
ENSG00000090432	760.138	0.466457	0.202506	2.30342	0.0212552	0.0513019	ENSG00000090432	MUL1
ENSG00000282944	3.42222	2.39623	1.04058	2.30278	0.0212911	0.0513834	ENSG00000282944	AC140481,4
ENSG00000008853	1291.22	0.27761	0.12059	2.30209	0.0213303	0.0514728	ENSG00000008853	RHOBTB2
ENSG00000176761	5.52101	-1.71711	0.746063	-2.30157	0.0213596	0.0515386	ENSG00000176761	ZNF285B
ENSG00000286191	3.54189	2.65871	1.1552	2.30151	0.0213627	0.051541	ENSG00000286191	AL158195,1
ENSG00000104164	1186.42	-0.355856	0.154642	-2.30117	0.0213822	0.051583	ENSG00000104164	BLOC1S6
ENSG00000037241	491.29	0.423281	0.18398	2.30069	0.0214091	0.0516427	ENSG00000037241	RPL26L1
ENSG00000170638	935.211	0.846923	0.368154	2.30046	0.0214223	0.0516645	ENSG00000170638	TRABD
ENSG00000237087	2.55376	-2.78552	1.21085	-2.30046	0.0214221	0.0516645	ENSG00000237087	AC068134,2
ENSG00000100253	36.5943	-0.820438	0.356692	-2.30013	0.0214409	0.0517043	ENSG00000100253	MIOX
ENSG00000232882	1.31562	-4.37811	1.90355	-2.29997	0.0214497	0.0517205	ENSG00000232882	PHKA1P1
ENSG00000225535	8.11932	1.48048	0.643743	2.29979	0.0214601	0.0517404	ENSG00000225535	LINC01393
ENSG00000156265	17.9305	-0.947666	0.412161	-2.29926	0.0214902	0.051808	ENSG00000156265	MAP3K7CL
ENSG00000286288	6.76766	-1.66274	0.723211	-2.2991	0.021499	0.0518241	ENSG00000286288	AL109809,4
ENSG00000105767	710.119	0.484667	0.21081	2.29907	0.0215012	0.0518244	ENSG00000105767	CADM4
ENSG00000145087	1417.93	-0.347133	0.151055	-2.29806	0.0215583	0.0519568	ENSG00000145087	STXBP5L
ENSG00000178764	28.6342	-0.776014	0.337705	-2.29791	0.0215669	0.0519726	ENSG00000178764	ZHX2
ENSG00000232645	45.3327	0.776721	0.338034	2.29776	0.0215753	0.0519877	ENSG00000232645	LINC01431
ENSG00000187715	2.8772	2.38419	1.03778	2.29739	0.0215967	0.0520341	ENSG00000187715	KBTBD12
ENSG00000154127	69.4541	0.80141	0.348869	2.29717	0.0216093	0.0520594	ENSG00000154127	UBASH3B
ENSG00000124749	8.28642	2.13572	0.929926	2.29665	0.0216387	0.0521171	ENSG00000124749	COL21A1
ENSG00000146556	352.65	-0.526606	0.229288	-2.2967	0.0216359	0.0521171	ENSG00000146556	WASH2P
ENSG00000213713	56.8821	-0.707329	0.307985	-2.29664	0.0216396	0.0521171	ENSG00000213713	PIGCP1
ENSG00000157766	1.8415	4.28424	1.86612	2.2958	0.0216876	0.0522276	ENSG00000157766	ACAN
ENSG00000225530	45.7742	-0.63051	0.274642	-2.29575	0.02169	0.0522282	ENSG00000225530	SP3P
ENSG00000082497	70.9723	-0.57777	0.251676	-2.29569	0.0216935	0.0522317	ENSG00000082497	SERTAD4
ENSG00000159761	71.6673	-0.631266	0.275	-2.29551	0.0217037	0.0522487	ENSG00000159761	C16orf86
ENSG00000259661	25.1085	-8.45057	3.68137	-2.29549	0.0217048	0.0522487	ENSG00000259661	AC068831,5
ENSG00000111907	10.568	1.40033	0.610089	2.29528	0.0217171	0.0522731	ENSG00000111907	TPD52L1
ENSG00000269194	20.5677	1.44508	0.630069	2.29352	0.0218182	0.0525114	ENSG00000269194	AC006942,1
ENSG00000048740	211.808	-0.406668	0.177332	-2.29326	0.0218329	0.0525365	ENSG00000048740	CELF2
ENSG00000175198	317.155	0.448052	0.195375	2.29329	0.0218312	0.0525365	ENSG00000175198	PCCA
ENSG00000169507	62.4466	0.713317	0.311064	2.29316	0.021839	0.0525461	ENSG00000169507	SLC38A11
ENSG00000035687	606.214	-0.242528	0.10577	-2.29298	0.021849	0.0525547	ENSG00000035687	ADSS2
ENSG00000055950	645.441	0.382052	0.166617	2.29299	0.0218484	0.0525547	ENSG00000055950	MRPL43
ENSG00000278390	23.0321	-0.944662	0.411967	-2.29305	0.0218452	0.0525547	ENSG00000278390	AL354696,2
ENSG00000145244	13.57	1.23443	0.538451	2.29256	0.0218735	0.0526063	ENSG00000145244	CORIN
ENSG00000178104	6074.31	-0.244335	0.106579	-2.29254	0.0218748	0.0526063	ENSG00000178104	PDE4DIP
ENSG00000236432	14.0617	-1.22668	0.535085	-2.2925	0.021877	0.0526066	ENSG00000236432	MFF-DT
ENSG00000108932	2.25661	3.20745	1.39922	2.29232	0.0218874	0.0526264	ENSG00000108932	SLC16A6
ENSG00000171533	808.231	0.213765	0.0932597	2.29215	0.021897	0.0526443	ENSG00000171533	MAP6
ENSG00000198133	24.2482	-0.999227	0.435975	-2.29194	0.0219094	0.0526689	ENSG00000198133	TMEM229B
ENSG00000270996	3.10869	-2.62519	1.14561	-2.29152	0.0219331	0.0527208	ENSG00000270996	AC005034,5
ENSG00000008710	6081.55	0.290144	0.126624	2.29139	0.0219408	0.0527337	ENSG00000008710	PKD1
ENSG00000175084	13.9475	1.16714	0.509368	2.29136	0.0219427	0.0527337	ENSG00000175084	DES
ENSG00000242252	2.51422	-3.09586	1.35119	-2.29121	0.0219514	0.0527493	ENSG00000242252	BGLAP
ENSG00000204371	1564.79	-0.331316	0.144615	-2.29102	0.0219624	0.0527707	ENSG00000204371	EHMT2
ENSG00000158195	3009.4	-0.373852	0.163194	-2.29084	0.0219725	0.0527897	ENSG00000158195	WASF2
ENSG00000165325	194.988	-0.943659	0.411935	-2.2908	0.0219752	0.0527911	ENSG00000165325	DEUP1
ENSG00000230461	32.211	1.03213	0.450668	2.29023	0.0220078	0.0528642	ENSG00000230461	PROX1-AS1
ENSG00000143450	43.259	-0.863333	0.376987	-2.29008	0.0220164	0.0528798	ENSG00000143450	OAZ3
ENSG00000103326	1024.79	-0.320737	0.140072	-2.28979	0.0220334	0.0529153	ENSG00000103326	CAPN15
ENSG00000147262	50.0551	-0.720338	0.314604	-2.28967	0.0220407	0.0529225	ENSG00000147262	GPR119
ENSG00000204396	165.194	-0.367162	0.160354	-2.28969	0.0220391	0.0529225	ENSG00000204396	VWA7
ENSG00000235084	5.75565	1.70928	0.746585	2.28947	0.0220522	0.052945	ENSG00000235084	CHCHD2P6
ENSG00000286427	1.54727	3.87149	1.69104	2.28941	0.0220553	0.0529474	ENSG00000286427	AC009486,2
ENSG00000230565	7.26745	-1.42141	0.620928	-2.28918	0.0220691	0.0529752	ENSG00000230565	ZNF32-AS2
ENSG00000225313	59.8099	-0.541611	0.236644	-2.28872	0.0220958	0.0530342	ENSG00000225313	AL513327,1
ENSG00000119547	2000.87	0.376985	0.164719	2.28865	0.0220994	0.0530377	ENSG00000119547	ONECUT2
ENSG00000177731	1696.09	-0.489331	0.213829	-2.28842	0.0221129	0.0530598	ENSG00000177731	FLII
ENSG00000230989	2964.85	0.220422	0.0963207	2.28842	0.0221129	0.0530598	ENSG00000230989	HSBP1
ENSG00000204021	1.52677	3.83557	1.67631	2.28811	0.0221312	0.0530985	ENSG00000204021	LIPK
ENSG00000248863	15.6088	-1.24148	0.542699	-2.28759	0.0221612	0.0531653	ENSG00000248863	AC097376,2
ENSG00000198754	73.3468	-0.511622	0.223662	-2.28748	0.0221677	0.0531758	ENSG00000198754	OXCT2
ENSG00000186517	29.6496	0.893208	0.390488	2.28741	0.0221718	0.0531802	ENSG00000186517	ARHGAP30
ENSG00000160948	739.438	-0.464965	0.203281	-2.28731	0.022178	0.05319	ENSG00000160948	VPS28
ENSG00000075568	2249	-0.544056	0.237863	-2.28726	0.0221804	0.0531905	ENSG00000075568	TMEM131
ENSG00000248663	7.08591	1.60466	0.70158	2.28721	0.0221835	0.0531927	ENSG00000248663	LINC00992
ENSG00000126767	1576.55	0.3378	0.147703	2.28702	0.0221948	0.0532147	ENSG00000126767	ELK1
ENSG00000187790	181.932	-0.472541	0.20668	-2.28633	0.0222347	0.0533052	ENSG00000187790	FANCM
ENSG00000259865	36.937	-1.00547	0.439834	-2.28601	0.0222536	0.0533453	ENSG00000259865	AL390728,6
ENSG00000186187	977.351	0.401498	0.175652	2.28576	0.0222682	0.0533751	ENSG00000186187	ZNRF1
ENSG00000169251	787.266	0.328895	0.143892	2.28571	0.0222713	0.0533775	ENSG00000169251	NMD3
ENSG00000188112	15.9329	1.21911	0.533381	2.28563	0.022276	0.0533835	ENSG00000188112	C6orf132
ENSG00000159374	40.4376	-0.691526	0.302602	-2.28526	0.0222975	0.0534245	ENSG00000159374	M1AP
ENSG00000282339	22.2929	-1.08865	0.476376	-2.28527	0.0222968	0.0534245	ENSG00000282339	AC010507,2
ENSG00000237338	6.30823	-1.99811	0.874391	-2.28514	0.0223044	0.053436	ENSG00000237338	FTCD-AS1
ENSG00000106771	2584.14	0.240439	0.105221	2.28509	0.0223075	0.0534381	ENSG00000106771	TMEM245
ENSG00000119723	241.841	-0.592053	0.259118	-2.28488	0.02232	0.053462	ENSG00000119723	COQ6
ENSG00000130312	441.234	-0.330054	0.144456	-2.28481	0.022324	0.053462	ENSG00000130312	MRPL34
ENSG00000246174	87.6671	0.443548	0.194127	2.28484	0.0223225	0.053462	ENSG00000246174	KCTD21-AS1
ENSG00000188002	107.618	-0.716802	0.313737	-2.28472	0.0223291	0.0534691	ENSG00000188002	AC026412,1
ENSG00000114859	159.113	0.751822	0.329077	2.28464	0.022334	0.0534717	ENSG00000114859	CLCN2
ENSG00000124733	1414.04	0.414807	0.181564	2.28463	0.0223346	0.0534717	ENSG00000124733	MEA1
ENSG00000288095	4.7442	2.10238	0.920396	2.28422	0.0223588	0.0535246	ENSG00000288095	AC005618,4
ENSG00000278540	3785.53	-0.396883	0.173796	-2.28362	0.0223938	0.0536032	ENSG00000278540	ACACA
ENSG00000197576	1.40012	4.01127	1.75671	2.2834	0.0224068	0.053629	ENSG00000197576	HOXA4
ENSG00000142166	1696.61	0.47907	0.209879	2.2826	0.0224542	0.0537373	ENSG00000142166	IFNAR1
ENSG00000047932	2214.42	0.208494	0.0913445	2.2825	0.02246	0.0537459	ENSG00000047932	GOPC
ENSG00000140455	639.224	-0.489124	0.214309	-2.28233	0.02247	0.0537646	ENSG00000140455	USP3
ENSG00000196267	103.382	-0.588367	0.257867	-2.28167	0.0225091	0.0538528	ENSG00000196267	ZNF836
ENSG00000214300	100.873	-0.532969	0.23362	-2.28135	0.0225279	0.0538927	ENSG00000214300	SPDYE3
ENSG00000227188	6.71227	-1.78041	0.78072	-2.28048	0.0225795	0.0540108	ENSG00000227188	MGAT3-AS1
ENSG00000116198	1194.53	0.316637	0.138856	2.28032	0.0225887	0.0540276	ENSG00000116198	CEP104
ENSG00000121644	1030.9	-0.402422	0.176538	-2.27953	0.0226358	0.0541349	ENSG00000121644	DESI2
ENSG00000240704	21.4656	-1.05797	0.464273	-2.27877	0.0226809	0.0542375	ENSG00000240704	KLF7P1
ENSG00000254772	11394.5	0.409807	0.17985	2.27861	0.0226905	0.0542552	ENSG00000254772	EEF1G
ENSG00000087087	4640.57	0.262462	0.115188	2.27855	0.022694	0.0542585	ENSG00000087087	SRRT
ENSG00000211460	2205.21	-0.314056	0.137836	-2.27847	0.0226986	0.054264	ENSG00000211460	TSN
ENSG00000160256	191.699	0.595514	0.261374	2.27839	0.0227031	0.0542695	ENSG00000160256	FAM207A
ENSG00000229544	1.50349	3.81054	1.67273	2.27804	0.0227241	0.0543145	ENSG00000229544	NKX1-2
ENSG00000105193	4998.57	0.443605	0.194741	2.27793	0.0227308	0.0543252	ENSG00000105193	RPS16
ENSG00000146414	778.178	-0.40505	0.177847	-2.27752	0.0227554	0.0543768	ENSG00000146414	SHPRH
ENSG00000182185	62.8564	0.741603	0.325622	2.27749	0.0227568	0.0543768	ENSG00000182185	RAD51B
ENSG00000167434	2.57077	2.60619	1.14449	2.27715	0.022777	0.0544199	ENSG00000167434	CA4
ENSG00000186020	305.317	-0.527036	0.231454	-2.27706	0.0227824	0.0544276	ENSG00000186020	ZNF529
ENSG00000150051	1.76669	4.1574	1.82615	2.2766	0.0228102	0.0544885	ENSG00000150051	MKX
ENSG00000170037	1001.23	0.459079	0.201691	2.27615	0.0228369	0.0545424	ENSG00000170037	CNTROB
ENSG00000178096	179.234	-0.472707	0.207678	-2.27615	0.0228372	0.0545424	ENSG00000178096	BOLA1
ENSG00000072062	5506.98	0.654365	0.287524	2.27586	0.0228544	0.0545783	ENSG00000072062	PRKACA
ENSG00000266490	22.2668	-0.815333	0.358272	-2.27574	0.0228617	0.0545904	ENSG00000266490	AC127024,5
ENSG00000164077	217.214	-0.375464	0.164991	-2.27567	0.022866	0.0545953	ENSG00000164077	MON1A
ENSG00000111647	801.523	-0.597431	0.262558	-2.27542	0.0228805	0.0546246	ENSG00000111647	UHRF1BP1L
ENSG00000232075	4.93774	1.87511	0.824124	2.27528	0.0228892	0.0546403	ENSG00000232075	MRPL35P2
ENSG00000137860	1.9824	2.76347	1.21486	2.27473	0.0229222	0.0547135	ENSG00000137860	SLC28A2
ENSG00000135541	942.158	-0.438563	0.192813	-2.27455	0.0229327	0.0547334	ENSG00000135541	AHI1
ENSG00000261794	6.66409	2.07426	0.912044	2.2743	0.0229477	0.0547639	ENSG00000261794	GOLGA8H
ENSG00000183785	65.0178	-0.836914	0.368001	-2.27421	0.0229532	0.0547716	ENSG00000183785	TUBA8
ENSG00000267248	52.3396	0.577683	0.254057	2.27383	0.0229762	0.0548213	ENSG00000267248	AC025048,2
ENSG00000275120	4.81439	-2.18781	0.962287	-2.27355	0.0229932	0.0548566	ENSG00000275120	AC048382,5
ENSG00000241163	122.756	-1.18432	0.520964	-2.27332	0.0230071	0.0548844	ENSG00000241163	LINC00877
ENSG00000188612	3312.46	-0.256164	0.11271	-2.27278	0.0230394	0.0549562	ENSG00000188612	SUMO2
ENSG00000101290	2948.13	-0.405973	0.178629	-2.27271	0.0230436	0.0549607	ENSG00000101290	CDS2
ENSG00000148343	534.484	0.709843	0.312347	2.27261	0.0230496	0.0549697	ENSG00000148343	MIGA2
ENSG00000184903	47.0017	-0.759486	0.334236	-2.2723	0.0230683	0.0550051	ENSG00000184903	IMMP2L
ENSG00000268163	3.4506	-2.88227	1.26844	-2.27229	0.0230689	0.0550051	ENSG00000268163	AC004076,1
ENSG00000170291	605.607	-0.332245	0.146226	-2.27213	0.0230786	0.0550229	ENSG00000170291	ELP5
ENSG00000185591	2127.49	-0.325147	0.143108	-2.27203	0.0230844	0.0550314	ENSG00000185591	SP1
ENSG00000273703	1.87049	-3.81061	1.67723	-2.27197	0.0230883	0.0550354	ENSG00000273703	H2BC14
ENSG00000229989	3.50578	2.53008	1.11388	2.27141	0.0231221	0.0551105	ENSG00000229989	MIR181A1HG
ENSG00000046604	1371.66	-0.257769	0.113488	-2.27134	0.0231267	0.0551161	ENSG00000046604	DSG2
ENSG00000172432	1492.7	0.312404	0.137557	2.27108	0.0231419	0.0551471	ENSG00000172432	GTPBP2
ENSG00000131558	2074.67	-0.724419	0.318985	-2.27101	0.0231463	0.0551524	ENSG00000131558	EXOC4
ENSG00000148400	138.238	1.31194	0.577718	2.2709	0.023153	0.0551629	ENSG00000148400	NOTCH1
ENSG00000171492	563.521	-0.263241	0.115923	-2.27081	0.0231582	0.05517	ENSG00000171492	LRRC8D
ENSG00000104067	2146.65	-0.567101	0.24974	-2.27077	0.0231609	0.055171	ENSG00000104067	TJP1
ENSG00000185900	144.277	-0.988567	0.435383	-2.27057	0.0231732	0.0551914	ENSG00000185900	POMK
ENSG00000215114	516.759	-0.322225	0.141916	-2.27054	0.023175	0.0551914	ENSG00000215114	UBXN2B
ENSG00000254598	37.4314	0.769309	0.338825	2.27052	0.0231762	0.0551914	ENSG00000254598	CSNK2A3
ENSG00000178081	6.40857	1.65221	0.727789	2.27018	0.0231968	0.0552352	ENSG00000178081	ULK4P3
ENSG00000196458	474.262	-0.857437	0.377758	-2.26981	0.0232193	0.0552834	ENSG00000196458	ZNF605
ENSG00000107949	489.169	0.442011	0.1948	2.26905	0.0232651	0.0553819	ENSG00000107949	BCCIP
ENSG00000287587	5.59467	1.68945	0.744554	2.26907	0.0232639	0.0553819	ENSG00000287587	AL158216,1
ENSG00000169218	1.46518	3.77212	1.66283	2.2685	0.023299	0.055457	ENSG00000169218	RSPO1
ENSG00000101098	13.9803	1.57799	0.695642	2.26839	0.0233053	0.055462	ENSG00000101098	RIMS4
ENSG00000186654	303.572	0.584876	0.257838	2.26839	0.0233056	0.055462	ENSG00000186654	PRR5
ENSG00000197421	10.0679	-2.3583	1.03981	-2.26801	0.0233283	0.0555053	ENSG00000197421	GGT3P
ENSG00000237624	73.259	-0.576948	0.254383	-2.26803	0.0233272	0.0555053	ENSG00000237624	OXCT2P1
ENSG00000169021	1347.06	-0.426457	0.188053	-2.26775	0.0233446	0.0555387	ENSG00000169021	UQCRFS1
ENSG00000124181	4444.76	-0.222128	0.0979574	-2.2676	0.0233539	0.0555554	ENSG00000124181	PLCG1
ENSG00000169062	2063.84	-1.15762	0.510675	-2.26684	0.0233998	0.0556538	ENSG00000169062	UPF3A
ENSG00000183562	6.38697	-1.60664	0.708746	-2.26687	0.0233981	0.0556538	ENSG00000183562	AC131971,1
ENSG00000153029	111.783	0.471962	0.20821	2.26676	0.0234047	0.0556603	ENSG00000153029	MR1
ENSG00000067208	454.678	0.461316	0.203541	2.26646	0.0234233	0.055699	ENSG00000067208	EVI5
ENSG00000125485	341.838	0.768051	0.338899	2.26632	0.023432	0.0557145	ENSG00000125485	DDX31
ENSG00000215302	12.1594	-1.2812	0.565349	-2.26621	0.0234386	0.0557247	ENSG00000215302	AC127502,1
ENSG00000273983	9.8599	-1.66881	0.736461	-2.26598	0.0234527	0.0557529	ENSG00000273983	H3C8
ENSG00000149243	19.4038	-1.25107	0.552204	-2.26559	0.0234762	0.0558033	ENSG00000149243	KLHL35
ENSG00000170145	3288.51	0.633501	0.279719	2.26477	0.0235265	0.0559175	ENSG00000170145	SIK2
ENSG00000186687	1356.88	0.552482	0.243968	2.26456	0.0235395	0.0559431	ENSG00000186687	LYRM7
ENSG00000135679	1223.29	-0.566811	0.25032	-2.26434	0.023553	0.0559695	ENSG00000135679	MDM2
ENSG00000240086	132.969	-0.451172	0.199282	-2.26399	0.0235745	0.0560154	ENSG00000240086	AC092969,1
ENSG00000167005	2218.45	-0.418069	0.184664	-2.26395	0.0235773	0.0560165	ENSG00000167005	NUDT21
ENSG00000075891	1.72285	3.73948	1.65188	2.26378	0.0235879	0.0560363	ENSG00000075891	PAX2
ENSG00000271474	2.71223	2.89915	1.28089	2.26338	0.0236123	0.0560889	ENSG00000271474	AC106881,1
ENSG00000198929	94.4249	0.79403	0.350925	2.26268	0.0236556	0.0561864	ENSG00000198929	NOS1AP
ENSG00000198056	579.802	-0.248999	0.110052	-2.26257	0.0236621	0.0561964	ENSG00000198056	PRIM1
ENSG00000180098	276.634	-0.408974	0.180822	-2.26175	0.0237126	0.0563109	ENSG00000180098	TRNAU1AP
ENSG00000162267	4.83618	2.2322	0.987204	2.26114	0.0237508	0.0563809	ENSG00000162267	ITIH3
ENSG00000185246	638.154	-0.381745	0.168829	-2.26113	0.0237511	0.0563809	ENSG00000185246	PRPF39
ENSG00000244560	81.3875	0.512377	0.2266	2.26115	0.0237502	0.0563809	ENSG00000244560	AC004890,2
ENSG00000254706	7.64269	1.47234	0.651151	2.26113	0.0237513	0.0563809	ENSG00000254706	AL512785,2
ENSG00000115904	1920.5	-1.33568	0.590904	-2.2604	0.0237963	0.0564764	ENSG00000115904	SOS1
ENSG00000157426	321.864	0.358346	0.158534	2.26037	0.0237984	0.0564764	ENSG00000157426	AASDH
ENSG00000268069	7.75674	1.3419	0.593665	2.26037	0.0237982	0.0564764	ENSG00000268069	AC004466,1
ENSG00000086159	13.3619	1.18705	0.525199	2.2602	0.0238089	0.0564959	ENSG00000086159	AQP6
ENSG00000221923	164.416	0.459989	0.203552	2.25981	0.023833	0.0565476	ENSG00000221923	ZNF880
ENSG00000188505	5.2142	1.59498	0.705861	2.25962	0.0238447	0.0565699	ENSG00000188505	NCCRP1
ENSG00000119919	1.45941	3.80795	1.68537	2.25942	0.0238576	0.0565896	ENSG00000119919	NKX2-3
ENSG00000229325	3.17285	3.07852	1.36251	2.25945	0.0238553	0.0565896	ENSG00000229325	ACAP2-IT1
ENSG00000124140	485.177	-1.37878	0.610264	-2.25931	0.0238641	0.0565997	ENSG00000124140	SLC12A5
ENSG00000152939	1131.57	-0.407135	0.180232	-2.25895	0.0238867	0.0566478	ENSG00000152939	MARVELD2
ENSG00000006534	13.4869	1.08542	0.480522	2.25883	0.0238939	0.0566594	ENSG00000006534	ALDH3B1
ENSG00000236452	4.28341	-2.18633	0.967991	-2.25862	0.0239069	0.0566847	ENSG00000236452	AC123023,1
ENSG00000236643	1.77559	3.31322	1.46708	2.25838	0.0239217	0.0567143	ENSG00000236643	AL354928,1
ENSG00000065243	1070.19	-0.355606	0.157481	-2.25809	0.0239401	0.0567526	ENSG00000065243	PKN2
ENSG00000132507	4287.58	0.636453	0.281878	2.2579	0.0239516	0.0567744	ENSG00000132507	EIF5A
ENSG00000132549	1305.65	0.304573	0.134935	2.25719	0.0239965	0.0568752	ENSG00000132549	VPS13B
ENSG00000197956	508.843	-0.335763	0.148757	-2.25712	0.0240004	0.0568791	ENSG00000197956	S100A6
ENSG00000239415	81.5036	-0.485345	0.215049	-2.25691	0.0240139	0.0569057	ENSG00000239415	AP001469,3
ENSG00000106477	884.567	-0.339729	0.150551	-2.25656	0.0240354	0.056951	ENSG00000106477	CEP41
ENSG00000227627	29.6579	-1.34493	0.596076	-2.25631	0.0240514	0.0569836	ENSG00000227627	AL080276,2
ENSG00000100580	2649.21	0.260992	0.115675	2.25625	0.0240547	0.0569857	ENSG00000100580	TMED8
ENSG00000198642	1151.35	-0.324529	0.143842	-2.25615	0.0240615	0.0569965	ENSG00000198642	KLHL9
ENSG00000245910	781.759	-0.768207	0.340501	-2.2561	0.0240641	0.056997	ENSG00000245910	SNHG6
ENSG00000109501	2914.91	0.287343	0.127375	2.25588	0.0240779	0.0570187	ENSG00000109501	WFS1
ENSG00000153707	465.781	-0.647911	0.287206	-2.25591	0.0240763	0.0570187	ENSG00000153707	PTPRD
ENSG00000012124	46.3889	-1.09258	0.484393	-2.25557	0.0240977	0.0570547	ENSG00000012124	CD22
ENSG00000111845	205.886	0.367503	0.162931	2.25558	0.0240973	0.0570547	ENSG00000111845	PAK1IP1
ENSG00000141446	429.281	0.331017	0.146758	2.25553	0.0241002	0.0570553	ENSG00000141446	ESCO1
ENSG00000142634	749.905	0.408582	0.18127	2.254	0.0241962	0.057277	ENSG00000142634	EFHD2
ENSG00000211455	873.473	0.731874	0.324714	2.2539	0.0242025	0.0572862	ENSG00000211455	STK38L
ENSG00000234616	644.466	-0.854679	0.379241	-2.25365	0.0242179	0.0573172	ENSG00000234616	JRK
ENSG00000278864	56.8765	-0.651672	0.289214	-2.25325	0.0242431	0.0573714	ENSG00000278864	AC055811,4
ENSG00000117242	147.533	0.451872	0.200548	2.25319	0.0242473	0.0573758	ENSG00000117242	PINK1-AS
ENSG00000258900	13.6881	1.57806	0.700439	2.25296	0.0242618	0.0574045	ENSG00000258900	HNRNPCP1
ENSG00000156873	497.245	-0.328098	0.145671	-2.25231	0.0243025	0.0574954	ENSG00000156873	PHKG2
ENSG00000284730	7.23748	-1.54312	0.685175	-2.25216	0.0243121	0.0575126	ENSG00000284730	TMDD1
ENSG00000101752	3233.59	-0.456923	0.202888	-2.2521	0.024316	0.0575163	ENSG00000101752	MIB1
ENSG00000035862	921.162	-0.296371	0.131612	-2.25186	0.0243312	0.0575411	ENSG00000035862	TIMP2
ENSG00000129566	595.301	0.3999	0.177586	2.25187	0.0243308	0.0575411	ENSG00000129566	TEP1
ENSG00000101811	163.253	-0.681438	0.302661	-2.25149	0.0243544	0.0575905	ENSG00000101811	CSTF2
ENSG00000248740	2.63137	-3.0505	1.35509	-2.25114	0.024377	0.0576383	ENSG00000248740	LINC02428
ENSG00000144908	3.48532	-3.04487	1.35284	-2.25072	0.024403	0.0576943	ENSG00000144908	ALDH1L1
ENSG00000262227	14.0478	1.01009	0.448874	2.25029	0.0244307	0.0577542	ENSG00000262227	AC004771,2
ENSG00000158887	61.8741	0.668865	0.297322	2.24963	0.0244725	0.057842	ENSG00000158887	MPZ
ENSG00000283384	29.1791	-1.18578	0.527094	-2.24964	0.0244715	0.057842	ENSG00000283384	AL138694,1
ENSG00000255135	99.4671	-0.475377	0.211381	-2.24891	0.0245183	0.0579447	ENSG00000255135	AP002360,2
ENSG00000164048	359.927	0.386153	0.171719	2.24875	0.0245283	0.0579628	ENSG00000164048	ZNF589
ENSG00000101353	27.1023	-1.71704	0.763639	-2.24849	0.0245448	0.0579962	ENSG00000101353	MROH8
ENSG00000157869	443.668	0.281056	0.125004	2.24838	0.0245522	0.058008	ENSG00000157869	RAB28
ENSG00000174586	149.033	-0.611396	0.272039	-2.24746	0.0246108	0.0581355	ENSG00000174586	ZNF497
ENSG00000233041	13.2229	-1.11011	0.493941	-2.24747	0.0246103	0.0581355	ENSG00000233041	PHGR1
ENSG00000277351	1.73601	3.18737	1.41825	2.2474	0.0246144	0.0581383	ENSG00000277351	AC013553,3
ENSG00000262172	6.4566	-1.51899	0.675984	-2.24708	0.0246348	0.0581809	ENSG00000262172	AC116025,2
ENSG00000071909	1.9221	3.06642	1.36478	2.24682	0.0246516	0.058215	ENSG00000071909	MYO3B
ENSG00000164023	1001.92	0.413696	0.184132	2.24674	0.0246569	0.0582219	ENSG00000164023	SGMS2
ENSG00000159885	73.4589	0.558893	0.248788	2.24647	0.0246742	0.0582572	ENSG00000159885	ZNF222
ENSG00000277449	4.86136	-1.85918	0.827626	-2.2464	0.0246787	0.0582621	ENSG00000277449	CEBPB-AS1
ENSG00000214688	5.88427	-2.28025	1.01514	-2.24623	0.0246893	0.0582816	ENSG00000214688	C10orf105
ENSG00000266208	8.13329	1.34482	0.598717	2.24617	0.0246934	0.0582856	ENSG00000266208	AC080112,2
ENSG00000264116	1.9288	-3.37109	1.50092	-2.24601	0.0247032	0.0583031	ENSG00000264116	AC116003,1
ENSG00000078081	81.3448	1.95363	0.869897	2.24582	0.0247158	0.0583274	ENSG00000078081	LAMP3
ENSG00000157911	387.308	0.616717	0.274644	2.24552	0.0247351	0.0583673	ENSG00000157911	PEX10
ENSG00000060642	192.356	0.395085	0.175976	2.2451	0.0247614	0.0584239	ENSG00000060642	PIGV
ENSG00000002822	178.538	0.576616	0.25685	2.24495	0.0247714	0.0584374	ENSG00000002822	MAD1L1
ENSG00000181915	640.789	-0.271783	0.121065	-2.24494	0.0247719	0.0584374	ENSG00000181915	ADO
ENSG00000147669	803.48	0.437684	0.195096	2.24343	0.0248689	0.0586605	ENSG00000147669	POLR2K
ENSG00000272825	9.98976	1.17274	0.522882	2.24283	0.0249077	0.0587466	ENSG00000272825	AL844908,1
ENSG00000155754	242.338	-0.659245	0.293942	-2.24277	0.0249114	0.0587495	ENSG00000155754	C2CD6
ENSG00000176407	800.148	-0.331479	0.147808	-2.24263	0.0249208	0.0587662	ENSG00000176407	KCMF1
ENSG00000130940	712.631	0.75825	0.338129	2.24249	0.0249297	0.0587816	ENSG00000130940	CASZ1
ENSG00000152467	7.55285	1.4614	0.651811	2.24206	0.0249577	0.0588388	ENSG00000152467	ZSCAN1
ENSG00000198783	330.681	-0.781557	0.348592	-2.24204	0.0249588	0.0588388	ENSG00000198783	ZNF830
ENSG00000168904	413.681	0.385533	0.171968	2.24189	0.0249685	0.0588561	ENSG00000168904	LRRC28
ENSG00000014257	1.96831	2.82722	1.26122	2.24166	0.0249832	0.0588793	ENSG00000014257	ACP3
ENSG00000214309	66.7747	-0.586906	0.261814	-2.24169	0.0249815	0.0588793	ENSG00000214309	MBLAC1
