## Supplementary material for "The HDAC inhibitor trichostatin A impairs pancreatic β-cell function through an epigenome-wide reprogramming": Sup_TableS9 (part 2 of 3)

### Sheet: DE_endo_dmso-tsa (continued)
	baseMean	log2FoldChange	lfcSE	stat	pvalue	padj	ensembl_gene_id	external_gene_name
ENSG00000274292	141.813	-0.739913	0.330114	-2.24139	0.0250009	0.0589155	ENSG00000274292	AC084018,2
ENSG00000147140	13050.7	-1.29236	0.576602	-2.24134	0.0250042	0.0589176	ENSG00000147140	NONO
ENSG00000187950	7.20528	-2.5422	1.1343	-2.24121	0.0250123	0.0589312	ENSG00000187950	OVCH1
ENSG00000284882	17.4662	1.05809	0.47212	2.24114	0.025017	0.0589366	ENSG00000284882	AL359762,1
ENSG00000285907	5.28564	2.27923	1.01718	2.24072	0.0250439	0.0589943	ENSG00000285907	AL161910,1
ENSG00000226877	3.7423	-3.4098	1.52211	-2.24018	0.0250792	0.0590718	ENSG00000226877	AL354733,1
ENSG00000163510	580.963	-0.554737	0.247645	-2.24004	0.025088	0.0590869	ENSG00000163510	CWC22
ENSG00000163453	54.4683	-1.37096	0.612042	-2.23997	0.0250925	0.0590918	ENSG00000163453	IGFBP7
ENSG00000161277	149.602	0.41745	0.186395	2.23959	0.0251172	0.0591387	ENSG00000161277	THAP8
ENSG00000224559	4.02382	1.8128	0.80943	2.2396	0.0251168	0.0591387	ENSG00000224559	LINC01087
ENSG00000234902	1.46855	3.98735	1.78064	2.23928	0.0251376	0.059181	ENSG00000234902	AC007879,3
ENSG00000152495	673.264	-0.409587	0.182918	-2.23918	0.0251439	0.0591872	ENSG00000152495	CAMK4
ENSG00000174021	1112.02	0.446983	0.19962	2.23917	0.0251451	0.0591872	ENSG00000174021	GNG5
ENSG00000257303	72.0741	-0.694367	0.310145	-2.23885	0.0251659	0.0592306	ENSG00000257303	AC073896,2
ENSG00000121579	2846.1	0.302236	0.135001	2.23878	0.0251706	0.0592359	ENSG00000121579	NAA50
ENSG00000004866	560.885	-0.639605	0.285748	-2.23835	0.0251981	0.059295	ENSG00000004866	ST7
ENSG00000254656	41.2447	-0.717744	0.320763	-2.23762	0.025246	0.059402	ENSG00000254656	RTL1
ENSG00000107862	3088.14	0.331865	0.14833	2.23734	0.0252642	0.0594309	ENSG00000107862	GBF1
ENSG00000142484	32.3544	-0.818894	0.366016	-2.23732	0.0252655	0.0594309	ENSG00000142484	TM4SF5
ENSG00000197021	318.436	0.585214	0.261569	2.23732	0.0252652	0.0594309	ENSG00000197021	EOLA2
ENSG00000224905	4.57495	-2.0449	0.914228	-2.23675	0.0253027	0.0595126	ENSG00000224905	AP001347,1
ENSG00000185085	707.618	0.621251	0.277764	2.23661	0.0253117	0.0595282	ENSG00000185085	INTS5
ENSG00000269959	4.04547	-2.1685	0.96961	-2.23647	0.0253212	0.0595449	ENSG00000269959	SPACA6P-AS
ENSG00000106144	2938.9	-0.241436	0.107964	-2.23626	0.0253348	0.0595712	ENSG00000106144	CASP2
ENSG00000123124	311.326	0.464857	0.207887	2.2361	0.0253452	0.0595898	ENSG00000123124	WWP1
ENSG00000011478	98.1912	0.771893	0.345358	2.23505	0.0254141	0.0597443	ENSG00000011478	QPCTL
ENSG00000181291	8.26254	1.30884	0.585605	2.23503	0.0254157	0.0597443	ENSG00000181291	TMEM132E
ENSG00000105829	378.28	0.259501	0.116117	2.23483	0.0254288	0.0597692	ENSG00000105829	BET1
ENSG00000184697	2.54816	2.84999	1.27564	2.23416	0.0254725	0.0598648	ENSG00000184697	CLDN6
ENSG00000229388	3.15411	2.30064	1.02977	2.23413	0.0254743	0.0598648	ENSG00000229388	LINC01715
ENSG00000213672	1096.69	0.239095	0.10704	2.2337	0.0255028	0.0599261	ENSG00000213672	NCKIPSD
ENSG00000226652	1.43334	3.84789	1.72271	2.23363	0.0255077	0.0599288	ENSG00000226652	PSMD10P2
ENSG00000229152	27.4583	-0.883243	0.395433	-2.23361	0.0255088	0.0599288	ENSG00000229152	ANKRD10-IT1
ENSG00000173638	224.004	1.01781	0.455796	2.23304	0.0255463	0.0600111	ENSG00000173638	SLC19A1
ENSG00000140006	254	0.331721	0.148608	2.23219	0.0256026	0.0601377	ENSG00000140006	WDR89
ENSG00000232656	59.0935	0.735963	0.329726	2.23204	0.0256122	0.0601545	ENSG00000232656	IDI2-AS1
ENSG00000103740	14.6018	1.8352	0.822394	2.23154	0.0256457	0.0602274	ENSG00000103740	ACSBG1
ENSG00000179456	656.867	0.319706	0.143271	2.23147	0.0256498	0.0602312	ENSG00000179456	ZBTB18
ENSG00000138459	608.564	-0.250824	0.112412	-2.2313	0.0256615	0.060253	ENSG00000138459	SLC35A5
ENSG00000240771	417.926	-0.269816	0.120929	-2.2312	0.0256681	0.0602627	ENSG00000240771	ARHGEF25
ENSG00000218891	501.898	-1.12906	0.506046	-2.23114	0.0256718	0.0602657	ENSG00000218891	ZNF579
ENSG00000168412	1.4389	3.77239	1.69094	2.23095	0.0256848	0.0602904	ENSG00000168412	MTNR1A
ENSG00000167771	1136.96	-0.441909	0.198093	-2.23082	0.0256932	0.0603045	ENSG00000167771	RCOR2
ENSG00000183426	1957.78	-0.211793	0.0949481	-2.23062	0.0257062	0.0603291	ENSG00000183426	NPIPA1
ENSG00000011376	949.814	-0.385577	0.17286	-2.23058	0.0257092	0.0603305	ENSG00000011376	LARS2
ENSG00000136052	372.113	0.421499	0.18899	2.23028	0.025729	0.0603713	ENSG00000136052	SLC41A2
ENSG00000279191	1.81582	3.20095	1.43528	2.23019	0.0257349	0.0603793	ENSG00000279191	NA
ENSG00000171130	3745.91	0.416205	0.18663	2.2301	0.0257406	0.0603869	ENSG00000171130	ATP6V0E2
ENSG00000287922	4.63451	1.97615	0.886244	2.2298	0.0257604	0.0604276	ENSG00000287922	AC021979,3
ENSG00000131931	122.432	-0.459241	0.205971	-2.22964	0.0257713	0.0604474	ENSG00000131931	THAP1
ENSG00000131044	5.33605	1.60144	0.718359	2.2293	0.0257941	0.060495	ENSG00000131044	TTLL9
ENSG00000206418	767.175	0.266345	0.1195	2.22883	0.0258255	0.0605629	ENSG00000206418	RAB12
ENSG00000156170	145.137	-0.466511	0.209342	-2.22846	0.0258497	0.0606139	ENSG00000156170	NDUFAF6
ENSG00000178814	59.3894	0.863216	0.387369	2.22841	0.0258532	0.0606164	ENSG00000178814	OPLAH
ENSG00000287678	14.8157	1.19494	0.536244	2.22835	0.0258572	0.06062	ENSG00000287678	AL031778,1
ENSG00000128626	246.7	0.813159	0.364941	2.22819	0.0258677	0.0606388	ENSG00000128626	MRPS12
ENSG00000115355	4341.45	0.661326	0.296805	2.22815	0.0258705	0.0606396	ENSG00000115355	CCDC88A
ENSG00000138942	849.487	0.445626	0.200006	2.22806	0.0258763	0.0606475	ENSG00000138942	RNF185
ENSG00000152380	13.6318	0.973514	0.436997	2.22774	0.0258981	0.0606928	ENSG00000152380	FAM151B
ENSG00000069482	5.65019	1.69361	0.760492	2.22699	0.0259478	0.0608033	ENSG00000069482	GAL
ENSG00000108349	2403.59	-0.672637	0.302135	-2.22628	0.0259952	0.0609088	ENSG00000108349	CASC3
ENSG00000127837	2104.57	0.487847	0.219136	2.22623	0.025999	0.0609119	ENSG00000127837	AAMP
ENSG00000272159	7.14224	1.99164	0.894648	2.22617	0.0260027	0.0609147	ENSG00000272159	AC087623,3
ENSG00000117133	937.3	0.581828	0.261366	2.2261	0.0260074	0.0609199	ENSG00000117133	RPF1
ENSG00000120314	818.248	0.202513	0.090975	2.22603	0.0260123	0.0609255	ENSG00000120314	WDR55
ENSG00000230071	8.30205	1.54448	0.693927	2.2257	0.026034	0.0609707	ENSG00000230071	RPL4P6
ENSG00000162975	21.1919	1.08379	0.486959	2.22563	0.0260392	0.0609769	ENSG00000162975	KCNF1
ENSG00000196639	1.40756	3.74102	1.681	2.22548	0.0260492	0.0609946	ENSG00000196639	HRH1
ENSG00000124226	2226.89	0.424053	0.19057	2.22519	0.0260686	0.0610341	ENSG00000124226	RNF114
ENSG00000114023	322.232	0.491625	0.220985	2.2247	0.0261014	0.0610997	ENSG00000114023	FAM162A
ENSG00000241990	8.17346	-1.29818	0.58353	-2.2247	0.0261015	0.0610997	ENSG00000241990	PRR34-AS1
ENSG00000128731	4838.03	-0.331226	0.148902	-2.22446	0.0261178	0.061132	ENSG00000128731	HERC2
ENSG00000271009	7.9092	-1.55872	0.700753	-2.22435	0.0261251	0.0611432	ENSG00000271009	AC116667,1
ENSG00000273306	20.0642	0.897041	0.40333	2.22409	0.0261425	0.0611782	ENSG00000273306	AC018690,1
ENSG00000105427	73.8646	0.625935	0.281449	2.22397	0.0261504	0.0611909	ENSG00000105427	CNFN
ENSG00000181788	533.763	0.628722	0.282714	2.22388	0.0261564	0.0611991	ENSG00000181788	SIAH2
ENSG00000168275	162.425	-0.347644	0.156358	-2.22338	0.02619	0.0612719	ENSG00000168275	COA6
ENSG00000261296	10.3306	-1.22859	0.552646	-2.2231	0.026209	0.0613105	ENSG00000261296	AC126323,6
ENSG00000106785	129.674	0.531407	0.239043	2.22305	0.0262121	0.0613119	ENSG00000106785	TRIM14
ENSG00000134313	10117.5	0.496295	0.223259	2.22296	0.0262187	0.0613214	ENSG00000134313	KIDINS220
ENSG00000182870	1.92206	3.98849	1.79431	2.22286	0.0262254	0.0613313	ENSG00000182870	GALNT9
ENSG00000066379	116.516	-0.418344	0.188219	-2.22265	0.0262395	0.0613469	ENSG00000066379	ZNRD1
ENSG00000143167	2.94801	2.24101	1.00823	2.22272	0.0262349	0.0613469	ENSG00000143167	GPA33
ENSG00000286459	1.91947	4.16862	1.87551	2.22265	0.0262391	0.0613469	ENSG00000286459	AP006287,3
ENSG00000251665	1.72298	-4.41233	1.98541	-2.22238	0.0262575	0.061383	ENSG00000251665	AC005920,3
ENSG00000253293	1.3953	3.88516	1.74828	2.22227	0.0262649	0.0613944	ENSG00000253293	HOXA10
ENSG00000274698	35.3281	0.702017	0.315941	2.22198	0.0262844	0.0614343	ENSG00000274698	AC099521,2
ENSG00000163590	1645.46	0.513074	0.231001	2.22109	0.0263448	0.0615695	ENSG00000163590	PPM1L
ENSG00000170525	146.433	1.39317	0.627296	2.22092	0.0263565	0.0615912	ENSG00000170525	PFKFB3
ENSG00000166971	366.709	0.347103	0.156318	2.22049	0.0263852	0.0616523	ENSG00000166971	AKTIP
ENSG00000223509	152.298	-1.08422	0.4883	-2.2204	0.0263914	0.061661	ENSG00000223509	AC135983,3
ENSG00000160973	40.0118	-2.39907	1.08073	-2.21987	0.0264276	0.0617396	ENSG00000160973	FOXH1
ENSG00000176641	430.101	0.415429	0.187162	2.21962	0.0264445	0.0617733	ENSG00000176641	RNF152
ENSG00000129518	375.945	-0.647673	0.291839	-2.21928	0.0264675	0.0618152	ENSG00000129518	EAPP
ENSG00000198182	343.239	0.356866	0.160801	2.21931	0.0264659	0.0618152	ENSG00000198182	ZNF607
ENSG00000116922	424.654	0.687969	0.310035	2.21901	0.0264862	0.0618532	ENSG00000116922	C1orf109
ENSG00000166006	88.9968	0.912579	0.411352	2.21848	0.0265218	0.0619304	ENSG00000166006	KCNC2
ENSG00000105647	2703.17	0.286357	0.129106	2.218	0.0265551	0.0620022	ENSG00000105647	PIK3R2
ENSG00000196756	262.272	-0.34481	0.155477	-2.21775	0.0265717	0.0620351	ENSG00000196756	SNHG17
ENSG00000197119	2171.59	-0.946876	0.426974	-2.21764	0.0265794	0.0620472	ENSG00000197119	SLC25A29
ENSG00000080608	539.785	0.629526	0.2839	2.21742	0.0265945	0.0620765	ENSG00000080608	PUM3
ENSG00000224877	188.048	-0.660323	0.297811	-2.21725	0.0266058	0.062097	ENSG00000224877	NDUFAF8
ENSG00000065320	1046.38	-0.556693	0.251085	-2.21715	0.026613	0.0621079	ENSG00000065320	NTN1
ENSG00000233316	14.0232	-1.09051	0.491954	-2.2167	0.0266438	0.0621738	ENSG00000233316	DSCR10
ENSG00000177173	5.74121	-1.58661	0.715843	-2.21643	0.0266622	0.0622109	ENSG00000177173	NAP1L4P1
ENSG00000187764	1166.08	0.269162	0.121442	2.21638	0.0266655	0.0622129	ENSG00000187764	SEMA4D
ENSG00000151224	3.67795	2.84012	1.28145	2.21633	0.026669	0.0622145	ENSG00000151224	MAT1A
ENSG00000185238	212.384	0.304648	0.137458	2.2163	0.0266713	0.0622145	ENSG00000185238	PRMT3
ENSG00000236816	22.2671	-1.22232	0.551729	-2.21543	0.0267307	0.0623471	ENSG00000236816	ANKRD20A7P
ENSG00000127914	5892.83	-0.868994	0.392326	-2.21498	0.0267616	0.0624134	ENSG00000127914	AKAP9
ENSG00000039319	823.528	-0.49425	0.22325	-2.21389	0.0268363	0.0625816	ENSG00000039319	ZFYVE16
ENSG00000138606	221.953	0.533682	0.241084	2.21367	0.0268512	0.0626105	ENSG00000138606	SHF
ENSG00000287620	11.2336	-1.20599	0.544812	-2.21358	0.0268574	0.0626189	ENSG00000287620	AC092053,5
ENSG00000163626	424.598	0.331752	0.149881	2.21344	0.0268677	0.0626369	ENSG00000163626	COX18
ENSG00000286472	4.73609	-2.05198	0.927192	-2.21311	0.0268898	0.0626827	ENSG00000286472	AL035252,6
ENSG00000163714	1942	-0.626157	0.282946	-2.21299	0.0268984	0.0626967	ENSG00000163714	U2SURP
ENSG00000272288	37.6346	0.953463	0.430868	2.21289	0.0269052	0.0627067	ENSG00000272288	AL451165,2
ENSG00000019582	471.147	0.376028	0.169934	2.21279	0.0269119	0.0627163	ENSG00000019582	CD74
ENSG00000241258	859.712	-0.343232	0.155116	-2.21274	0.0269153	0.0627182	ENSG00000241258	CRCP
ENSG00000197498	329.879	0.622047	0.281148	2.21253	0.0269303	0.0627474	ENSG00000197498	RPF2
ENSG00000166796	1.41301	3.71492	1.67914	2.2124	0.0269389	0.0627614	ENSG00000166796	LDHC
ENSG00000261758	11.8409	-1.38802	0.627406	-2.21231	0.0269451	0.0627699	ENSG00000261758	AC117382,2
ENSG00000121350	186.643	0.334672	0.151299	2.21198	0.0269677	0.0628167	ENSG00000121350	PYROXD1
ENSG00000262580	38.8914	-0.83054	0.375504	-2.2118	0.0269804	0.0628403	ENSG00000262580	AC087741,1
ENSG00000278558	46.4984	1.03231	0.466772	2.21159	0.0269948	0.0628677	ENSG00000278558	TMEM191B
ENSG00000183317	410.695	0.439175	0.198599	2.21137	0.0270105	0.0628985	ENSG00000183317	EPHA10
ENSG00000287778	17.6963	1.05684	0.478046	2.21075	0.0270535	0.0629925	ENSG00000287778	AC006230,1
ENSG00000165283	918.088	-0.204975	0.0927333	-2.21037	0.0270797	0.0630477	ENSG00000165283	STOML2
ENSG00000156697	234.532	-0.28495	0.128953	-2.20972	0.0271249	0.0631468	ENSG00000156697	UTP14A
ENSG00000163785	459.644	-0.634482	0.287165	-2.20947	0.0271418	0.0631747	ENSG00000163785	RYK
ENSG00000196091	1.53665	3.64071	1.64777	2.20947	0.027142	0.0631747	ENSG00000196091	MYBPC1
ENSG00000235105	3.35989	-2.13267	0.965412	-2.20908	0.0271691	0.0632318	ENSG00000235105	AL356968,2
ENSG00000287828	2.09887	-3.17432	1.43697	-2.20903	0.0271727	0.0632343	ENSG00000287828	AL354743,2
ENSG00000236307	3.49177	2.06748	0.93599	2.20887	0.0271839	0.0632543	ENSG00000236307	EEF1E1P1
ENSG00000135249	626.65	0.246813	0.111768	2.20826	0.0272259	0.063346	ENSG00000135249	RINT1
ENSG00000253492	11.8711	-1.13306	0.513141	-2.20809	0.0272381	0.0633625	ENSG00000253492	CDH12P3
ENSG00000254335	11.8711	-1.13306	0.513141	-2.20809	0.0272381	0.0633625	ENSG00000254335	CDH12P1
ENSG00000261187	3.89353	-2.34676	1.06294	-2.2078	0.0272581	0.063403	ENSG00000261187	AC079322,1
ENSG00000240875	63.0317	-0.663328	0.300521	-2.20726	0.0272958	0.0634848	ENSG00000240875	LINC00886
ENSG00000142233	5.47334	1.61397	0.731249	2.20714	0.027304	0.0634954	ENSG00000142233	NTN5
ENSG00000230756	1.81801	4.10131	1.85822	2.20712	0.0273055	0.0634954	ENSG00000230756	RHOQP3
ENSG00000113319	217.711	-0.376234	0.170481	-2.20689	0.0273216	0.0635268	ENSG00000113319	RASGRF2
ENSG00000141448	1.47834	3.68547	1.6702	2.2066	0.0273421	0.0635684	ENSG00000141448	GATA6
ENSG00000185986	148.425	-0.510069	0.231164	-2.20653	0.0273473	0.0635744	ENSG00000185986	SDHAP3
ENSG00000131174	931.236	-0.464843	0.210713	-2.20605	0.0273803	0.0636452	ENSG00000131174	COX7B
ENSG00000108256	3585.9	-1.38776	0.629109	-2.20592	0.0273896	0.0636609	ENSG00000108256	NUFIP2
ENSG00000151849	532.053	-0.834629	0.378392	-2.20572	0.0274034	0.0636869	ENSG00000151849	CENPJ
ENSG00000167615	7266.86	-0.683499	0.310037	-2.20458	0.0274839	0.0638585	ENSG00000167615	LENG8
ENSG00000224888	23.5279	1.02788	0.46625	2.20456	0.0274851	0.0638585	ENSG00000224888	AC138028,2
ENSG00000231535	1.96991	-3.10355	1.40777	-2.20458	0.0274834	0.0638585	ENSG00000231535	LINC00278
ENSG00000183054	938.773	-0.491615	0.223067	-2.20389	0.0275322	0.063959	ENSG00000183054	RGPD6
ENSG00000268333	2.09781	-3.10562	1.40917	-2.20387	0.0275335	0.063959	ENSG00000268333	AL132655,1
ENSG00000267534	171.972	0.457529	0.207625	2.20364	0.0275499	0.063991	ENSG00000267534	S1PR2
ENSG00000131711	10404.9	-0.392676	0.178201	-2.20356	0.0275552	0.0639912	ENSG00000131711	MAP1B
ENSG00000154153	165.511	0.472128	0.214254	2.20359	0.027553	0.0639912	ENSG00000154153	RETREG1
ENSG00000126246	65.0188	0.849487	0.385514	2.20352	0.0275582	0.0639923	ENSG00000126246	IGFLR1
ENSG00000135046	1.65294	3.77165	1.71189	2.20321	0.0275797	0.064036	ENSG00000135046	ANXA1
ENSG00000170089	529.788	0.363389	0.164968	2.20278	0.0276104	0.0641013	ENSG00000170089	AC106795,1
ENSG00000235381	53.3567	0.659598	0.299487	2.20242	0.0276353	0.0641532	ENSG00000235381	AL596202,1
ENSG00000286340	34.1936	-1.19601	0.543089	-2.20223	0.0276492	0.0641794	ENSG00000286340	AL356776,2
ENSG00000240616	10.9315	1.06721	0.484631	2.20211	0.0276572	0.0641919	ENSG00000240616	RPS6P25
ENSG00000099783	4772.35	-1.04059	0.472596	-2.20186	0.0276754	0.0642279	ENSG00000099783	HNRNPM
ENSG00000230870	8.05983	1.36644	0.620639	2.20167	0.0276885	0.0642523	ENSG00000230870	FBXW11P1
ENSG00000205097	2.13302	2.90478	1.3194	2.20159	0.0276943	0.0642598	ENSG00000205097	FRG2
ENSG00000125821	631.057	-0.244526	0.111094	-2.20107	0.027731	0.0643389	ENSG00000125821	DTD1
ENSG00000136098	98.5154	0.684569	0.311035	2.20094	0.0277403	0.0643544	ENSG00000136098	NEK3
ENSG00000198276	685.17	-0.46182	0.209874	-2.20046	0.027774	0.0644265	ENSG00000198276	UCKL1
ENSG00000156500	99.4519	0.444141	0.201934	2.19944	0.0278465	0.0645885	ENSG00000156500	FAM122C
ENSG00000160781	49.6256	-0.591883	0.269325	-2.19766	0.0279737	0.0648774	ENSG00000160781	PAQR6
ENSG00000164306	215.655	-0.314201	0.142985	-2.19744	0.0279893	0.0649076	ENSG00000164306	PRIMPOL
ENSG00000254876	27.9099	0.730103	0.332291	2.19718	0.0280079	0.0649446	ENSG00000254876	SUGT1P4-STRA6LP
ENSG00000111605	2077.78	-0.405198	0.184426	-2.19708	0.0280149	0.0649548	ENSG00000111605	CPSF6
ENSG00000104447	1.5882	3.65562	1.66395	2.19695	0.0280237	0.064969	ENSG00000104447	TRPS1
ENSG00000172661	780.15	-0.209419	0.0953278	-2.19683	0.0280323	0.0649828	ENSG00000172661	WASHC2C
ENSG00000115295	264.527	0.45368	0.20653	2.19668	0.0280437	0.065003	ENSG00000115295	CLIP4
ENSG00000132938	626.129	0.305604	0.139135	2.19646	0.028059	0.0650325	ENSG00000132938	MTUS2
ENSG00000206337	10.2999	1.72466	0.785402	2.19589	0.0280998	0.0651209	ENSG00000206337	HCP5
ENSG00000100412	1200.77	-0.463532	0.211095	-2.19585	0.0281028	0.0651216	ENSG00000100412	ACO2
ENSG00000279198	21.9991	-0.992423	0.452013	-2.19556	0.0281231	0.0651626	ENSG00000279198	AC008894,3
ENSG00000184271	20.8978	-1.63374	0.744166	-2.1954	0.0281347	0.0651833	ENSG00000184271	POU6F1
ENSG00000183723	2590.26	-0.704218	0.320776	-2.19535	0.0281382	0.0651853	ENSG00000183723	CMTM4
ENSG00000145246	963.838	0.458236	0.20876	2.19504	0.0281611	0.0652321	ENSG00000145246	ATP10D
ENSG00000286261	38.6961	0.615859	0.280611	2.1947	0.0281848	0.0652809	ENSG00000286261	AC022137,3
ENSG00000166833	1027.55	-0.430141	0.19602	-2.19437	0.0282091	0.0653249	ENSG00000166833	NAV2
ENSG00000261996	10.0241	1.1002	0.50137	2.19438	0.0282079	0.0653249	ENSG00000261996	AC004706,1
ENSG00000043591	1.6314	3.17462	1.44678	2.19427	0.0282163	0.0653294	ENSG00000043591	ADRB1
ENSG00000261377	259.523	-0.594662	0.271007	-2.19427	0.0282164	0.0653294	ENSG00000261377	PDCD6IPP2
ENSG00000215304	5.47928	1.65741	0.75559	2.19353	0.0282693	0.0654458	ENSG00000215304	AC135983,2
ENSG00000165801	638.055	-0.57182	0.260691	-2.19348	0.028273	0.0654484	ENSG00000165801	ARHGEF40
ENSG00000108448	82.593	0.533775	0.243413	2.19288	0.0283162	0.0655422	ENSG00000108448	TRIM16L
ENSG00000113648	6886.2	-0.360499	0.164433	-2.19239	0.0283517	0.0656116	ENSG00000113648	MACROH2A1
ENSG00000135900	558.98	0.335584	0.153077	2.19227	0.0283603	0.0656116	ENSG00000135900	MRPL44
ENSG00000138018	3831.86	0.400085	0.182496	2.1923	0.0283578	0.0656116	ENSG00000138018	SELENOI
ENSG00000147509	23.4561	0.927086	0.422889	2.19227	0.0283602	0.0656116	ENSG00000147509	RGS20
ENSG00000151376	80.2437	-0.891181	0.406516	-2.19224	0.0283622	0.0656116	ENSG00000151376	ME3
ENSG00000177822	259.203	0.547154	0.249569	2.19239	0.028351	0.0656116	ENSG00000177822	TENM3-AS1
ENSG00000138107	2750.01	-0.410336	0.187183	-2.19216	0.0283676	0.065618	ENSG00000138107	ACTR1A
ENSG00000177706	13.4588	-1.28664	0.586987	-2.19194	0.028384	0.0656469	ENSG00000177706	FAM20C
ENSG00000240731	30.056	0.681912	0.311103	2.19192	0.0283855	0.0656469	ENSG00000240731	AL139287,1
ENSG00000162998	4.09077	2.05314	0.936764	2.19174	0.0283985	0.0656709	ENSG00000162998	FRZB
ENSG00000006576	1031.98	0.38299	0.174758	2.19154	0.0284126	0.0656972	ENSG00000006576	PHTF2
ENSG00000239704	12.5236	-1.37503	0.627479	-2.19136	0.0284258	0.0657217	ENSG00000239704	CDRT4
ENSG00000188177	467.909	-1.20168	0.548514	-2.19078	0.0284674	0.0658116	ENSG00000188177	ZC3H6
ENSG00000101405	2.52946	-3.0294	1.3832	-2.19013	0.0285148	0.0659151	ENSG00000101405	OXT
ENSG00000253696	3.0553	2.15408	0.983609	2.18998	0.0285259	0.0659346	ENSG00000253696	KBTBD11-OT1
ENSG00000237190	725.91	0.414146	0.189131	2.18974	0.0285433	0.0659686	ENSG00000237190	CDKN2AIPNL
ENSG00000130699	1186.15	-0.683449	0.312125	-2.18967	0.0285485	0.0659742	ENSG00000130699	TAF4
ENSG00000105865	189.755	0.42869	0.195806	2.18937	0.0285702	0.0660184	ENSG00000105865	DUS4L
ENSG00000286634	3.01136	-3.11584	1.4232	-2.18932	0.0285735	0.0660198	ENSG00000286634	AC146507,3
ENSG00000166681	1347.05	-0.467158	0.213439	-2.18872	0.028617	0.0661139	ENSG00000166681	BEX3
ENSG00000285735	1.57146	-3.65819	1.67151	-2.18856	0.0286292	0.0661359	ENSG00000285735	LINC02717
ENSG00000108433	1088	0.52509	0.239935	2.18846	0.0286359	0.0661452	ENSG00000108433	GOSR2
ENSG00000164031	677.822	-0.619001	0.282859	-2.18837	0.0286426	0.0661545	ENSG00000164031	DNAJB14
ENSG00000104369	217.06	-0.427894	0.195546	-2.1882	0.0286548	0.0661765	ENSG00000104369	JPH1
ENSG00000197879	1688.14	0.190921	0.087269	2.18773	0.0286896	0.0662506	ENSG00000197879	MYO1C
ENSG00000268643	1.68754	4.00688	1.83178	2.18742	0.0287117	0.0662956	ENSG00000268643	AC006486,1
ENSG00000124486	10924.5	0.324656	0.148445	2.18704	0.0287395	0.0663535	ENSG00000124486	USP9X
ENSG00000273611	499.983	-0.244424	0.111767	-2.18691	0.0287492	0.0663695	ENSG00000273611	ZNHIT3
ENSG00000261215	40.3665	0.749777	0.342924	2.18642	0.0287847	0.0664454	ENSG00000261215	AL162231,4
ENSG00000259385	6.89905	1.63377	0.747372	2.18601	0.0288146	0.0665082	ENSG00000259385	AC066612,2
ENSG00000184743	899.237	-0.56857	0.260119	-2.18581	0.0288297	0.0665367	ENSG00000184743	ATL3
ENSG00000272123	1.45184	3.77819	1.72878	2.18546	0.0288548	0.0665884	ENSG00000272123	AC008966,2
ENSG00000185869	144.872	-0.555687	0.254279	-2.18534	0.0288638	0.0666029	ENSG00000185869	ZNF829
ENSG00000143437	946.257	-0.348961	0.159693	-2.1852	0.0288744	0.0666211	ENSG00000143437	ARNT
ENSG00000255282	3.86378	-2.48466	1.13724	-2.18481	0.0289025	0.0666797	ENSG00000255282	WTAPP1
ENSG00000065809	1699.15	0.586237	0.268392	2.18425	0.0289437	0.0667625	ENSG00000065809	FAM107B
ENSG00000117010	53.3186	0.798325	0.365497	2.18422	0.0289463	0.0667625	ENSG00000117010	ZNF684
ENSG00000189143	419.743	-0.71542	0.327541	-2.18421	0.0289465	0.0667625	ENSG00000189143	CLDN4
ENSG00000122432	9.1192	1.50301	0.688191	2.184	0.0289626	0.0667933	ENSG00000122432	SPATA1
ENSG00000137727	311.685	-0.354618	0.162377	-2.18392	0.0289679	0.0667992	ENSG00000137727	ARHGAP20
ENSG00000171603	3601.16	0.372088	0.170382	2.18385	0.0289732	0.0668053	ENSG00000171603	CLSTN1
ENSG00000273888	13.4506	1.01005	0.462552	2.18365	0.0289883	0.0668338	ENSG00000273888	FRMD6-AS1
ENSG00000177963	1992.73	0.589168	0.269822	2.18355	0.0289956	0.0668445	ENSG00000177963	RIC8A
ENSG00000279742	5.91868	-1.8526	0.848459	-2.18349	0.029	0.0668483	ENSG00000279742	AP000974,1
ENSG00000065518	1474.01	-0.324822	0.148774	-2.18332	0.0290124	0.0668706	ENSG00000065518	NDUFB4
ENSG00000179387	1186.69	0.421917	0.193292	2.1828	0.0290508	0.0669484	ENSG00000179387	ELMOD2
ENSG00000233508	36.5853	0.819461	0.37542	2.18279	0.0290516	0.0669484	ENSG00000233508	AL021395,1
ENSG00000164430	8.03978	-1.34253	0.615081	-2.18269	0.0290589	0.066959	ENSG00000164430	CGAS
ENSG00000090273	4017.1	0.450184	0.206266	2.18253	0.0290701	0.0669785	ENSG00000090273	NUDC
ENSG00000127540	1090.22	0.45889	0.210275	2.18233	0.0290854	0.0670074	ENSG00000127540	UQCR11
ENSG00000118298	10.3081	1.20506	0.552288	2.18194	0.029114	0.0670671	ENSG00000118298	CA14
ENSG00000104885	2721.1	0.348342	0.159651	2.18189	0.0291175	0.0670688	ENSG00000104885	DOT1L
ENSG00000140323	760.162	0.418878	0.191993	2.18174	0.0291289	0.0670889	ENSG00000140323	DISP2
ENSG00000141696	694.732	-0.551532	0.252805	-2.18165	0.0291355	0.0670978	ENSG00000141696	P3H4
ENSG00000114354	1133.6	-0.280897	0.128771	-2.18137	0.0291559	0.0671385	ENSG00000114354	TFG
ENSG00000175137	896.874	0.475209	0.217884	2.18102	0.0291822	0.0671928	ENSG00000175137	SH3BP5L
ENSG00000074660	14.3089	0.918632	0.421459	2.17965	0.0292835	0.0674197	ENSG00000074660	SCARF1
ENSG00000189227	180.828	0.587355	0.269481	2.17958	0.0292886	0.0674251	ENSG00000189227	C15orf61
ENSG00000170634	169.806	-0.327127	0.150098	-2.17942	0.0293002	0.0674455	ENSG00000170634	ACYP2
ENSG00000007062	101.793	0.632548	0.290243	2.17937	0.029304	0.0674481	ENSG00000007062	PROM1
ENSG00000230724	139.175	-0.489588	0.224678	-2.17907	0.0293267	0.067494	ENSG00000230724	LINC01001
ENSG00000146192	2.3376	2.63932	1.21133	2.17886	0.0293422	0.0675232	ENSG00000146192	FGD2
ENSG00000258590	4.67787	1.92923	0.885526	2.17863	0.0293592	0.067556	ENSG00000258590	NBEAP1
ENSG00000163116	2.98927	1.99227	0.914923	2.17753	0.0294413	0.0677386	ENSG00000163116	STPG2
ENSG00000272143	106.005	0.520154	0.238908	2.17722	0.0294644	0.0677854	ENSG00000272143	FGF14-AS2
ENSG00000164326	3.69992	2.27691	1.04589	2.177	0.0294808	0.0678169	ENSG00000164326	CARTPT
ENSG00000081870	745.35	0.361074	0.165899	2.17647	0.0295204	0.0679016	ENSG00000081870	HSPB11
ENSG00000235961	122.744	0.553341	0.254294	2.17599	0.0295563	0.0679779	ENSG00000235961	PNMA6A
ENSG00000181396	639.211	-0.647828	0.297795	-2.17541	0.0295991	0.06807	ENSG00000181396	OGFOD3
ENSG00000132016	146.041	0.532779	0.244924	2.17528	0.0296089	0.0680862	ENSG00000132016	C19orf57
ENSG00000280035	1.93066	3.30135	1.51778	2.17512	0.0296214	0.0681085	ENSG00000280035	AC011676,5
ENSG00000261599	23.3993	-0.877226	0.40338	-2.17469	0.0296532	0.0681752	ENSG00000261599	HERC2P8
ENSG00000236194	3.91009	-2.31652	1.06525	-2.17462	0.0296586	0.0681814	ENSG00000236194	AC099811,1
ENSG00000139194	40.7753	0.736546	0.338762	2.17423	0.029688	0.0682425	ENSG00000139194	RBP5
ENSG00000174695	2568.16	0.336101	0.154601	2.17399	0.0297057	0.0682748	ENSG00000174695	TMEM167A
ENSG00000224511	4.65921	1.70735	0.78536	2.17397	0.0297076	0.0682748	ENSG00000224511	LINC00365
ENSG00000285805	4.7416	-2.21042	1.01703	-2.17341	0.0297493	0.0683642	ENSG00000285805	AC012378,2
ENSG00000165389	751.4	0.547124	0.251752	2.17327	0.0297603	0.0683831	ENSG00000165389	SPTSSA
ENSG00000104324	287.721	-0.271049	0.124782	-2.17218	0.0298419	0.0685634	ENSG00000104324	CPQ
ENSG00000170085	738.126	-0.510927	0.235217	-2.17215	0.0298443	0.0685634	ENSG00000170085	SIMC1
ENSG00000275180	6.96595	-1.56324	0.71972	-2.17201	0.0298548	0.0685812	ENSG00000275180	AC048341,2
ENSG00000283156	4.83392	-1.78171	0.82077	-2.17078	0.029948	0.0687888	ENSG00000283156	AC068620,3
ENSG00000121853	2.14878	3.05656	1.40853	2.17004	0.0300038	0.0689104	ENSG00000121853	GHSR
ENSG00000137409	2941.4	0.524702	0.241812	2.16988	0.0300161	0.0689323	ENSG00000137409	MTCH1
ENSG00000166710	4915.77	0.298893	0.137765	2.16958	0.0300385	0.0689773	ENSG00000166710	B2M
ENSG00000286309	9.26539	-2.71169	1.25009	-2.16919	0.0300682	0.0690391	ENSG00000286309	AL160410,1
ENSG00000107223	2547.74	0.256085	0.118059	2.16914	0.0300724	0.0690423	ENSG00000107223	EDF1
ENSG00000175216	4325.86	-0.231569	0.106784	-2.16858	0.0301146	0.0691326	ENSG00000175216	CKAP5
ENSG00000267565	4.92951	-1.8907	0.871894	-2.16849	0.0301212	0.0691413	ENSG00000267565	AC011477,2
ENSG00000232677	138.65	0.600015	0.276716	2.16834	0.0301329	0.0691618	ENSG00000232677	LINC00665
ENSG00000106034	1.36366	3.36733	1.55304	2.16822	0.0301421	0.0691736	ENSG00000106034	CPED1
ENSG00000145919	680.087	-0.320397	0.147771	-2.1682	0.0301436	0.0691736	ENSG00000145919	BOD1
ENSG00000183722	409.89	-0.287619	0.132689	-2.16762	0.0301877	0.0692646	ENSG00000183722	LHFPL6
ENSG00000261147	9.72968	1.18215	0.545373	2.1676	0.030189	0.0692646	ENSG00000261147	AC091167,2
ENSG00000162616	319.294	0.279919	0.129146	2.16746	0.0301996	0.0692825	ENSG00000162616	DNAJB4
ENSG00000215695	108.881	0.682494	0.314896	2.16736	0.0302074	0.0692941	ENSG00000215695	RSC1A1
ENSG00000171931	2.7217	2.48955	1.1491	2.16652	0.0302713	0.0694326	ENSG00000171931	FBXW10
ENSG00000277806	7.47443	1.51859	0.700944	2.16649	0.0302734	0.0694326	ENSG00000277806	AC006213,4
ENSG00000237441	886.957	-0.454101	0.209649	-2.166	0.030311	0.0695122	ENSG00000237441	RGL2
ENSG00000167635	1697.15	-0.245728	0.113465	-2.16568	0.0303358	0.0695626	ENSG00000167635	ZNF146
ENSG00000080293	54.6165	-1.20032	0.554353	-2.16526	0.030368	0.0696299	ENSG00000080293	SCTR
ENSG00000178163	628.289	-0.341252	0.157612	-2.16515	0.0303765	0.0696431	ENSG00000178163	ZNF518B
ENSG00000285772	5.1964	-5.42878	2.50758	-2.16494	0.030392	0.069672	ENSG00000285772	AC000120,3
ENSG00000119640	332.233	-0.293696	0.135697	-2.16436	0.0304368	0.0697683	ENSG00000119640	ACYP1
ENSG00000135480	7.63753	-1.472	0.680156	-2.16422	0.0304478	0.0697871	ENSG00000135480	KRT7
ENSG00000198729	495.425	-0.277953	0.128442	-2.16403	0.0304621	0.0698077	ENSG00000198729	PPP1R14C
ENSG00000233242	1.55426	3.23695	1.4958	2.16402	0.0304625	0.0698077	ENSG00000233242	AL512604,3
ENSG00000101336	1.34116	3.74423	1.7308	2.16329	0.0305186	0.0699273	ENSG00000101336	HCK
ENSG00000166349	12.3488	1.58933	0.734691	2.16327	0.0305204	0.0699273	ENSG00000166349	RAG1
ENSG00000253317	3.07067	-3.08934	1.42814	-2.1632	0.030526	0.0699336	ENSG00000253317	AC078906,1
ENSG00000076944	717.639	-0.246996	0.114186	-2.1631	0.0305335	0.0699443	ENSG00000076944	STXBP2
ENSG00000112941	971.331	-0.326789	0.151089	-2.1629	0.0305492	0.0699738	ENSG00000112941	TENT4A
ENSG00000108179	805.673	-0.416466	0.192573	-2.16265	0.0305684	0.0700077	ENSG00000108179	PPIF
ENSG00000270720	5.01917	1.86259	0.861264	2.16263	0.0305697	0.0700077	ENSG00000270720	AC104785,1
ENSG00000084463	2924.04	-0.81069	0.374916	-2.16233	0.0305929	0.0700543	ENSG00000084463	WBP11
ENSG00000267697	2.73426	4.76167	2.20247	2.16197	0.0306207	0.0701113	ENSG00000267697	NA
ENSG00000286703	1.35858	3.68494	1.70449	2.1619	0.0306262	0.0701176	ENSG00000286703	AC005682,2
ENSG00000151650	1.35852	3.68481	1.70452	2.16179	0.0306343	0.0701294	ENSG00000151650	VENTX
ENSG00000137193	647.724	0.70612	0.326689	2.16144	0.0306613	0.0701849	ENSG00000137193	PIM1
ENSG00000013392	203.27	0.334491	0.154759	2.16136	0.0306675	0.0701924	ENSG00000013392	RWDD2A
ENSG00000277144	1.68562	3.13268	1.44953	2.16117	0.0306826	0.0702205	ENSG00000277144	AC092757,3
ENSG00000007545	595.364	0.457638	0.211763	2.16109	0.0306886	0.0702278	ENSG00000007545	CRAMP1
ENSG00000247317	1.33685	3.82113	1.76828	2.16093	0.0307004	0.0702481	ENSG00000247317	LY6E-DT
ENSG00000257607	22.7517	-2.13779	0.989506	-2.16047	0.0307366	0.0703245	ENSG00000257607	AC073957,2
ENSG00000246334	7.83148	-1.26811	0.587092	-2.15998	0.030774	0.0704036	ENSG00000246334	PRR7-AS1
ENSG00000116663	26.4877	-0.86065	0.398474	-2.15987	0.030783	0.0704175	ENSG00000116663	FBXO6
ENSG00000116062	4231.09	-0.693992	0.32133	-2.15975	0.0307922	0.0704321	ENSG00000116062	MSH6
ENSG00000106012	483.549	0.254496	0.11784	2.15967	0.030798	0.0704331	ENSG00000106012	IQCE
ENSG00000263432	1.32614	3.68505	1.70631	2.15967	0.0307984	0.0704331	ENSG00000263432	RN7SL689P
ENSG00000105738	4536.53	-0.696935	0.32276	-2.1593	0.0308269	0.0704918	ENSG00000105738	SIPA1L3
ENSG00000214046	878.172	-0.542381	0.251271	-2.15855	0.0308851	0.0706182	ENSG00000214046	SMIM7
ENSG00000187627	2.61878	-5.13235	2.37815	-2.15812	0.0309182	0.0706875	ENSG00000187627	RGPD1
ENSG00000139292	13.3537	-1.50138	0.695758	-2.15791	0.0309348	0.0707061	ENSG00000139292	LGR5
ENSG00000146433	1354.98	0.317677	0.147215	2.15791	0.030935	0.0707061	ENSG00000146433	TMEM181
ENSG00000155918	2.53596	2.60808	1.2086	2.15794	0.0309328	0.0707061	ENSG00000155918	RAET1L
ENSG00000185798	191.217	0.387567	0.17963	2.15758	0.0309606	0.070758	ENSG00000185798	WDR53
ENSG00000244731	109.245	-0.832293	0.385802	-2.15731	0.0309817	0.0707996	ENSG00000244731	C4A
ENSG00000117676	1250.19	0.530325	0.24584	2.15719	0.0309906	0.0708135	ENSG00000117676	RPS6KA1
ENSG00000286592	11.3033	-1.7052	0.790557	-2.15696	0.031009	0.070849	ENSG00000286592	AL024495,1
ENSG00000146223	3613.17	-0.300645	0.139409	-2.15656	0.0310397	0.0709125	ENSG00000146223	RPL7L1
ENSG00000110025	566.108	-0.505688	0.234503	-2.15643	0.0310504	0.0709304	ENSG00000110025	SNX15
ENSG00000203326	308.539	0.35382	0.164095	2.15619	0.0310687	0.0709655	ENSG00000203326	ZNF525
ENSG00000249167	11.4978	1.17549	0.545316	2.15562	0.0311137	0.0710617	ENSG00000249167	SEMA6A-AS2
ENSG00000165060	155.16	0.595346	0.276227	2.15528	0.0311401	0.0711155	ENSG00000165060	FXN
ENSG00000152931	4.34496	1.90858	0.885787	2.15467	0.0311877	0.0712175	ENSG00000152931	PART1
ENSG00000151025	164.472	0.376324	0.174671	2.15447	0.031203	0.071246	ENSG00000151025	GPR158
ENSG00000130724	1266.74	0.534954	0.248327	2.15424	0.0312217	0.0712819	ENSG00000130724	CHMP2A
ENSG00000273243	5.90579	-1.67831	0.779102	-2.15416	0.0312276	0.0712887	ENSG00000273243	Z82243,1
ENSG00000159860	6.93416	1.48035	0.687451	2.15338	0.0312887	0.0714216	ENSG00000159860	TCAF2P1
ENSG00000188994	1807.03	-0.839572	0.38991	-2.15325	0.0312992	0.0714391	ENSG00000188994	ZNF292
ENSG00000179477	9.2613	-1.56544	0.727135	-2.15289	0.0313276	0.0714971	ENSG00000179477	ALOX12B
ENSG00000231467	1.53212	-3.59606	1.67049	-2.15269	0.0313431	0.0715259	ENSG00000231467	AL022314,1
ENSG00000287419	16.3473	-0.998603	0.463905	-2.1526	0.0313498	0.0715347	ENSG00000287419	AL121929,4
ENSG00000132698	499.223	-0.466721	0.21687	-2.15208	0.031391	0.0716154	ENSG00000132698	RAB25
ENSG00000225129	1.91391	2.7223	1.26495	2.15209	0.0313901	0.0716154	ENSG00000225129	AL035250,1
ENSG00000164292	2926.66	-0.504926	0.234631	-2.152	0.0313976	0.0716237	ENSG00000164292	RHOBTB3
ENSG00000079101	19.6065	-1.05879	0.492127	-2.15146	0.0314402	0.0717143	ENSG00000079101	CLUL1
ENSG00000186446	93.8744	0.450889	0.209587	2.15132	0.0314508	0.0717318	ENSG00000186446	ZNF501
ENSG00000140691	390.977	-0.333326	0.154959	-2.15106	0.0314716	0.0717727	ENSG00000140691	ARMC5
ENSG00000103194	1924.79	0.361831	0.168233	2.15077	0.0314946	0.0718118	ENSG00000103194	USP10
ENSG00000231769	14.4241	1.50416	0.699356	2.15078	0.0314938	0.0718118	ENSG00000231769	AL035701,1
ENSG00000124370	64.1092	-0.503824	0.234264	-2.15066	0.0315027	0.0718236	ENSG00000124370	MCEE
ENSG00000267470	78.8072	0.546639	0.254187	2.15054	0.0315124	0.0718391	ENSG00000267470	ZNF571-AS1
ENSG00000171421	298.742	0.266966	0.124149	2.15037	0.0315262	0.0718638	ENSG00000171421	MRPL36
ENSG00000109272	2.09625	2.83679	1.32015	2.14885	0.0316465	0.0721315	ENSG00000109272	PF4V1
ENSG00000279332	1.61365	3.19608	1.48753	2.14858	0.0316673	0.0721655	ENSG00000279332	AC090772,5
ENSG00000286863	1.46961	-4.27159	1.98809	-2.1486	0.0316665	0.0721655	ENSG00000286863	AL513166,1
ENSG00000228570	37.9284	0.903579	0.420581	2.14841	0.0316814	0.0721908	ENSG00000228570	NUTM2E
ENSG00000259381	2.64763	2.48363	1.15617	2.14815	0.0317019	0.0722275	ENSG00000259381	AC090695,2
ENSG00000271793	17.3906	-0.882062	0.410618	-2.14813	0.0317033	0.0722275	ENSG00000271793	AL589666,1
ENSG00000282740	2.36532	-5.13525	2.3909	-2.14783	0.0317273	0.0722755	ENSG00000282740	AL021920,3
ENSG00000261435	2.07403	2.9518	1.37449	2.14757	0.0317483	0.0723165	ENSG00000261435	AL592164,1
ENSG00000137821	276.671	0.553639	0.257812	2.14745	0.0317573	0.0723251	ENSG00000137821	LRRC49
ENSG00000270617	5.776	-2.27823	1.0609	-2.14744	0.0317579	0.0723251	ENSG00000270617	URGCP-MRPS24
ENSG00000263400	3.18053	-2.48881	1.15936	-2.14672	0.0318159	0.0724505	ENSG00000263400	TMEM220-AS1
ENSG00000139190	177.965	0.441102	0.205482	2.14667	0.0318192	0.0724513	ENSG00000139190	VAMP1
ENSG00000134014	647.9	0.275364	0.128331	2.14573	0.0318947	0.0726165	ENSG00000134014	ELP3
ENSG00000099994	19.3273	0.89877	0.418923	2.14543	0.0319184	0.0726635	ENSG00000099994	SUSD2
ENSG00000171564	21.0578	1.03092	0.48057	2.1452	0.0319371	0.0726996	ENSG00000171564	FGB
ENSG00000249859	1.32702	3.78213	1.76315	2.1451	0.0319449	0.0727104	ENSG00000249859	PVT1
ENSG00000101443	32.8868	0.615097	0.286819	2.14455	0.0319889	0.0728039	ENSG00000101443	WFDC2
ENSG00000177432	574.793	0.24861	0.11593	2.14449	0.0319936	0.0728079	ENSG00000177432	NAP1L5
ENSG00000150967	577.66	0.876886	0.408912	2.14444	0.0319979	0.0728111	ENSG00000150967	ABCB9
ENSG00000112137	356.052	-0.458802	0.213995	-2.14399	0.0320339	0.0728862	ENSG00000112137	PHACTR1
ENSG00000262074	19.4732	1.53902	0.717912	2.14375	0.0320533	0.0729236	ENSG00000262074	SNORD3B-2
ENSG00000110887	15.1334	-1.52901	0.713363	-2.14338	0.0320823	0.0729728	ENSG00000110887	DAO
ENSG00000230487	73.7976	-0.75928	0.354247	-2.14336	0.0320838	0.0729728	ENSG00000230487	PSMG3-AS1
ENSG00000281731	38.0093	0.771184	0.359794	2.1434	0.0320806	0.0729728	ENSG00000281731	METTL14-DT
ENSG00000234646	3.1213	-2.9394	1.37166	-2.14295	0.0321174	0.0730423	ENSG00000234646	AL049651,2
ENSG00000173480	367.249	-0.44615	0.208253	-2.14234	0.0321657	0.0731455	ENSG00000173480	ZNF417
ENSG00000267952	1.352	3.77803	1.76361	2.14222	0.0321759	0.073162	ENSG00000267952	AC008878,1
ENSG00000075790	964.205	-0.486745	0.227225	-2.14213	0.032183	0.0731712	ENSG00000075790	BCAP29
ENSG00000284395	27.0682	-0.735968	0.343577	-2.14208	0.0321874	0.0731745	ENSG00000284395	PERCC1
ENSG00000197181	34.6977	0.763668	0.356524	2.14198	0.0321948	0.0731846	ENSG00000197181	PIWIL2
ENSG00000218418	2.7066	-2.45287	1.14522	-2.14184	0.0322064	0.0732042	ENSG00000218418	AL591135,1
ENSG00000260259	9.11736	-1.26243	0.589758	-2.14058	0.0323076	0.0734274	ENSG00000260259	LINC02166
ENSG00000277870	11.0479	-1.6734	0.781781	-2.1405	0.0323143	0.0734358	ENSG00000277870	FAM230A
ENSG00000047056	355.737	0.296013	0.13831	2.14021	0.032338	0.0734829	ENSG00000047056	WDR37
ENSG00000251580	39.2786	-0.661702	0.30924	-2.13976	0.0323738	0.0735575	ENSG00000251580	LINC02482
ENSG00000168575	546.44	0.30745	0.143697	2.13957	0.0323894	0.0735861	ENSG00000168575	SLC20A2
ENSG00000066739	1268.04	0.538805	0.25185	2.13939	0.0324044	0.0736134	ENSG00000066739	ATG2B
ENSG00000245680	255.406	0.568996	0.265972	2.13931	0.0324106	0.0736208	ENSG00000245680	ZNF585B
ENSG00000173930	718.482	0.598801	0.279935	2.13908	0.0324295	0.0736569	ENSG00000173930	SLCO4C1
ENSG00000272669	14.9988	-0.986764	0.461385	-2.1387	0.0324601	0.0737196	ENSG00000272669	AL021707,6
ENSG00000247796	49.0872	0.734966	0.343689	2.13847	0.032479	0.0737557	ENSG00000247796	AC008966,1
ENSG00000241956	4.83568	2.21036	1.03367	2.13837	0.0324868	0.0737667	ENSG00000241956	AC109466,1
ENSG00000141449	22.9155	-1.18037	0.552045	-2.13817	0.0325028	0.073796	ENSG00000141449	GREB1L
ENSG00000279623	1.94497	3.35049	1.56709	2.13803	0.0325141	0.073815	ENSG00000279623	AL359697,1
ENSG00000136867	36.653	0.986428	0.461426	2.13778	0.0325344	0.0738541	ENSG00000136867	SLC31A2
ENSG00000167283	3194.23	-0.394645	0.184613	-2.13769	0.0325417	0.0738641	ENSG00000167283	ATP5MG
ENSG00000283627	16.6123	1.14962	0.537892	2.13728	0.0325755	0.0739338	ENSG00000283627	AL137785,1
ENSG00000090971	670.281	-0.529355	0.247689	-2.13718	0.0325834	0.073945	ENSG00000090971	NAT14
ENSG00000155380	825.874	0.517576	0.242196	2.13702	0.0325966	0.0739682	ENSG00000155380	SLC16A1
ENSG00000144589	338.06	0.875372	0.409632	2.13697	0.0326002	0.0739695	ENSG00000144589	STK11IP
ENSG00000249348	49.5969	0.658436	0.308188	2.13648	0.0326405	0.0740542	ENSG00000249348	UGDH-AS1
ENSG00000214558	5.62101	-1.78589	0.836101	-2.13597	0.0326817	0.0741339	ENSG00000214558	AL365217,1
ENSG00000253570	20.9039	-0.940616	0.440367	-2.13598	0.0326807	0.0741339	ENSG00000253570	RNF5P1
ENSG00000161202	2927.17	0.285257	0.133568	2.13567	0.0327061	0.0741825	ENSG00000161202	DVL3
ENSG00000248996	4.25799	-1.76939	0.82858	-2.13545	0.0327247	0.0742177	ENSG00000248996	AC145098,1
ENSG00000078403	532.99	-0.600144	0.28106	-2.13529	0.0327375	0.07424	ENSG00000078403	MLLT10
ENSG00000230506	3.90533	2.10548	0.986072	2.13521	0.0327435	0.0742468	ENSG00000230506	AL354824,1
ENSG00000055483	826.94	-0.204983	0.096027	-2.13463	0.0327909	0.0743474	ENSG00000055483	USP36
ENSG00000067369	3203.64	-0.205888	0.0964602	-2.13444	0.0328071	0.0743773	ENSG00000067369	TP53BP1
ENSG00000265443	5.54277	-1.56573	0.733661	-2.13413	0.0328323	0.0744276	ENSG00000265443	AC127024,3
ENSG00000164758	124.254	0.397577	0.186305	2.13401	0.0328422	0.0744432	ENSG00000164758	MED30
ENSG00000150637	23.5823	0.98542	0.461801	2.13386	0.032854	0.074463	ENSG00000150637	CD226
ENSG00000231312	124.507	0.42268	0.198099	2.13368	0.0328689	0.07449	ENSG00000231312	MAP4K3-DT
ENSG00000018189	1792	-0.335633	0.157325	-2.13337	0.0328945	0.0745411	ENSG00000018189	RUFY3
ENSG00000107951	170.696	-0.541899	0.25406	-2.13295	0.0329285	0.0746112	ENSG00000107951	MTPAP
ENSG00000224470	1674.78	0.242291	0.113599	2.13285	0.0329368	0.0746231	ENSG00000224470	ATXN1L
ENSG00000215014	25.9587	0.949985	0.44544	2.13269	0.0329502	0.0746468	ENSG00000215014	AL645728,1
ENSG00000161791	238.814	-0.517265	0.242576	-2.13238	0.0329756	0.0746974	ENSG00000161791	FMNL3
ENSG00000099995	3322.99	-0.999168	0.468668	-2.13193	0.0330125	0.0747711	ENSG00000099995	SF3A1
ENSG00000287705	11.1291	-1.15749	0.542937	-2.13191	0.0330142	0.0747711	ENSG00000287705	AL139232,1
ENSG00000283405	11.195	-1.52664	0.716204	-2.13157	0.0330421	0.0748274	ENSG00000283405	AL121759,2
ENSG00000259456	20.483	-0.892147	0.418567	-2.13143	0.0330535	0.0748462	ENSG00000259456	ADNP-AS1
ENSG00000279345	7.92555	-1.43734	0.674439	-2.13117	0.0330751	0.0748882	ENSG00000279345	Z98885,3
ENSG00000123349	1298.51	-0.327027	0.153454	-2.13111	0.03308	0.0748923	ENSG00000123349	PFDN5
ENSG00000261611	21.9167	1.0361	0.486187	2.13108	0.0330829	0.0748923	ENSG00000261611	AC010547,4
ENSG00000259976	132.035	-0.849864	0.398803	-2.13103	0.0330864	0.0748931	ENSG00000259976	AC093010,2
ENSG00000166147	37.4993	1.32967	0.624053	2.1307	0.0331139	0.0749486	ENSG00000166147	FBN1
ENSG00000157240	1670.56	0.450339	0.211369	2.13058	0.0331235	0.0749634	ENSG00000157240	FZD1
ENSG00000160710	4526.33	-0.486385	0.228318	-2.13029	0.0331474	0.0750107	ENSG00000160710	ADAR
ENSG00000204604	638.391	0.413113	0.193952	2.12997	0.0331741	0.0750641	ENSG00000204604	ZNF468
ENSG00000142794	632.481	0.244517	0.114804	2.12987	0.0331827	0.0750766	ENSG00000142794	NBPF3
ENSG00000175471	35.1568	-0.686309	0.322271	-2.12961	0.0332041	0.0751183	ENSG00000175471	MCTP1
ENSG00000279174	1.64947	3.18989	1.49792	2.12954	0.0332097	0.0751238	ENSG00000279174	AC104581,3
ENSG00000125686	1878.74	-0.507605	0.238369	-2.12949	0.0332137	0.0751261	ENSG00000125686	MED1
ENSG00000107560	234.548	-0.77652	0.364687	-2.12928	0.033231	0.0751583	ENSG00000107560	RAB11FIP2
ENSG00000078328	15.5412	1.36938	0.643185	2.12907	0.0332486	0.0751912	ENSG00000078328	RBFOX1
ENSG00000286808	18.0065	-0.88982	0.418017	-2.12867	0.0332818	0.0752594	ENSG00000286808	AC092338,3
ENSG00000204740	8.6846	1.27535	0.599435	2.12759	0.0333709	0.075454	ENSG00000204740	MALRD1
ENSG00000167355	4.43841	-1.68323	0.79118	-2.12749	0.0333796	0.0754666	ENSG00000167355	OR51B5
ENSG00000204624	543.817	0.878197	0.412842	2.1272	0.0334035	0.0755137	ENSG00000204624	DISP3
ENSG00000152049	2.52022	2.80835	1.32075	2.12633	0.0334758	0.0756702	ENSG00000152049	KCNE4
ENSG00000275700	1371.5	0.582224	0.273845	2.12611	0.033494	0.0757045	ENSG00000275700	AATF
ENSG00000157353	452.76	0.717342	0.337488	2.12554	0.0335419	0.0758057	ENSG00000157353	FCSK
ENSG00000144843	8.67904	-1.27352	0.599296	-2.12502	0.033585	0.0758962	ENSG00000144843	ADPRH
ENSG00000151812	1.4344	3.28379	1.54552	2.12472	0.0336098	0.0759398	ENSG00000151812	SLC35F4
ENSG00000247735	60.6127	0.507567	0.238887	2.12471	0.0336105	0.0759398	ENSG00000247735	AC120114,1
ENSG00000184313	11.8835	-1.38655	0.652629	-2.12456	0.0336236	0.0759624	ENSG00000184313	MROH7
ENSG00000145029	242.123	0.721459	0.339619	2.12432	0.0336436	0.0760007	ENSG00000145029	NICN1
ENSG00000109016	162.69	0.322607	0.151884	2.12404	0.0336672	0.076047	ENSG00000109016	DHRS7B
ENSG00000213639	4107.33	-0.345886	0.162852	-2.12393	0.0336764	0.0760608	ENSG00000213639	PPP1CB
ENSG00000231560	7.51518	1.51563	0.713719	2.12356	0.0337068	0.0761225	ENSG00000231560	CLEC12A-AS1
ENSG00000279300	27.6239	0.887494	0.418031	2.12303	0.0337509	0.0762152	ENSG00000279300	AC008761,3
ENSG00000267328	16.3046	-7.81756	3.68311	-2.12254	0.0337921	0.0763011	ENSG00000267328	AC002398,2
ENSG00000089060	372.9	0.381648	0.179814	2.12246	0.0337989	0.0763096	ENSG00000089060	SLC8B1
ENSG00000011009	1362.41	0.535524	0.252329	2.12232	0.0338107	0.0763291	ENSG00000011009	LYPLA2
ENSG00000172878	22.8586	-1.06286	0.501013	-2.12142	0.0338865	0.0764933	ENSG00000172878	METAP1D
ENSG00000237149	82.8551	0.697219	0.32873	2.12095	0.0339263	0.0765761	ENSG00000237149	ZNF503-AS2
ENSG00000251247	144.241	-0.515913	0.243265	-2.12079	0.0339396	0.076599	ENSG00000251247	ZNF345
ENSG00000234537	3.06632	2.08307	0.982375	2.12044	0.0339691	0.0766586	ENSG00000234537	AL354751,1
ENSG00000246451	113.974	-0.694617	0.327682	-2.11979	0.0340236	0.0767744	ENSG00000246451	AL049840,2
ENSG00000274559	5.85799	-2.33224	1.10028	-2.11968	0.0340329	0.0767862	ENSG00000274559	CU639417,1
ENSG00000287644	1.33919	3.66779	1.73037	2.11966	0.034035	0.0767862	ENSG00000287644	AC080112,5
ENSG00000134240	2.42599	2.62697	1.23936	2.11962	0.0340383	0.0767867	ENSG00000134240	HMGCS2
ENSG00000132612	1684.69	-0.244364	0.115304	-2.1193	0.0340655	0.0768409	ENSG00000132612	VPS4A
ENSG00000123728	280.947	-0.500645	0.236241	-2.11921	0.0340724	0.0768495	ENSG00000123728	RAP2C
ENSG00000144331	128.212	-0.57526	0.271482	-2.11896	0.0340939	0.076891	ENSG00000144331	ZNF385B
ENSG00000132604	709.938	0.260671	0.123035	2.11868	0.0341176	0.0769372	ENSG00000132604	TERF2
ENSG00000163673	56.2699	-0.496257	0.234256	-2.11844	0.0341375	0.0769751	ENSG00000163673	DCLK3
ENSG00000070729	4.59042	-2.02151	0.954378	-2.11814	0.034163	0.077024	ENSG00000070729	CNGB1
ENSG00000237807	1.20532	-4.26115	2.0118	-2.11808	0.0341686	0.077024	ENSG00000237807	AC022034,1
ENSG00000271367	3.12225	-2.53656	1.19757	-2.11809	0.0341678	0.077024	ENSG00000271367	AL034374,1
ENSG00000221986	5.06148	-2.12847	1.00498	-2.11793	0.0341809	0.0770447	ENSG00000221986	MYBPHL
ENSG00000272716	10.3592	1.28427	0.606424	2.11778	0.034194	0.0770672	ENSG00000272716	AL121658,1
ENSG00000140464	585.592	0.273744	0.129275	2.11754	0.0342143	0.0771059	ENSG00000140464	PML
ENSG00000213801	3.49243	2.28224	1.07794	2.11723	0.0342402	0.0771572	ENSG00000213801	ZNF321P
ENSG00000189149	4.98198	2.64838	1.25098	2.11704	0.0342564	0.0771866	ENSG00000189149	CRYM-AS1
ENSG00000231028	14.4682	-0.970315	0.458348	-2.11699	0.0342611	0.0771902	ENSG00000231028	LINC00271
ENSG00000224356	6.50838	2.61765	1.23682	2.11644	0.0343074	0.0772875	ENSG00000224356	AL356966,1
ENSG00000085644	464.392	0.430261	0.203303	2.11636	0.0343145	0.0772963	ENSG00000085644	ZNF213
ENSG00000160963	5.04803	1.68061	0.7943	2.11583	0.034359	0.0773896	ENSG00000160963	COL26A1
ENSG00000053108	38.6765	1.03052	0.487089	2.11567	0.0343732	0.0774145	ENSG00000053108	FSTL4
ENSG00000177990	474.951	-0.469219	0.221795	-2.11555	0.034383	0.0774295	ENSG00000177990	DPY19L2
ENSG00000271931	2.31711	2.4699	1.16752	2.11551	0.0343864	0.0774299	ENSG00000271931	AL353135,1
ENSG00000106299	4799.28	0.273744	0.129417	2.11522	0.0344115	0.0774793	ENSG00000106299	WASL
ENSG00000133475	4.35546	-2.18627	1.03395	-2.11448	0.0344745	0.0776142	ENSG00000133475	GGT2
ENSG00000147853	1230.63	-0.353405	0.167147	-2.11433	0.0344871	0.0776354	ENSG00000147853	AK3
ENSG00000110321	20792.5	-1.67092	0.790304	-2.11427	0.0344922	0.0776379	ENSG00000110321	EIF4G2
ENSG00000161249	77.8284	0.718391	0.339786	2.11424	0.0344945	0.0776379	ENSG00000161249	DMKN
ENSG00000172731	1592.42	0.577515	0.273168	2.11414	0.0345036	0.0776512	ENSG00000172731	LRRC20
ENSG00000242516	73.4632	0.513872	0.243078	2.11402	0.0345132	0.0776586	ENSG00000242516	LINC00960
ENSG00000261135	48.1666	-0.808003	0.382206	-2.11405	0.034511	0.0776586	ENSG00000261135	AL137802,2
ENSG00000233723	2.84581	-4.1956	1.98485	-2.11381	0.0345315	0.0776927	ENSG00000233723	LINC01122
ENSG00000184785	47.7104	-0.692056	0.327441	-2.11353	0.0345558	0.0777402	ENSG00000184785	SMIM10
ENSG00000265939	2.30766	-2.706	1.28053	-2.11319	0.0345842	0.0777972	ENSG00000265939	UBE2CP2
ENSG00000287349	1.46712	3.82312	1.80924	2.11311	0.0345912	0.0778056	ENSG00000287349	AC108477,2
ENSG00000168404	8.24107	1.48348	0.702121	2.11286	0.0346129	0.0778475	ENSG00000168404	MLKL
ENSG00000269938	4.07699	1.70829	0.808794	2.11214	0.0346743	0.0779783	ENSG00000269938	AC068790,2
ENSG00000132763	164.59	0.400168	0.189494	2.11177	0.0347061	0.0780428	ENSG00000132763	MMACHC
ENSG00000167733	566.204	0.804457	0.380965	2.11163	0.0347183	0.0780558	ENSG00000167733	HSD11B1L
ENSG00000183161	786.602	0.431052	0.204129	2.11166	0.0347152	0.0780558	ENSG00000183161	FANCF
ENSG00000162702	946.594	0.408524	0.19347	2.11156	0.0347238	0.0780612	ENSG00000162702	ZNF281
ENSG00000284779	12.913	-1.87725	0.889122	-2.11135	0.0347423	0.0780956	ENSG00000284779	AC132217,2
ENSG00000064932	410.833	-0.38256	0.181213	-2.1111	0.0347633	0.0781286	ENSG00000064932	SBNO2
ENSG00000165899	7.73224	1.22522	0.580364	2.11112	0.0347621	0.0781286	ENSG00000165899	OTOGL
ENSG00000102921	1234.71	0.192496	0.0911894	2.11094	0.0347772	0.078147	ENSG00000102921	N4BP1
ENSG00000287539	12.4146	1.09318	0.517867	2.11094	0.0347778	0.078147	ENSG00000287539	AC022966,2
ENSG00000170289	2.04879	-3.50552	1.661	-2.11048	0.0348169	0.0782276	ENSG00000170289	CNGB3
ENSG00000273217	15.357	-7.77261	3.68348	-2.11013	0.0348472	0.0782885	ENSG00000273217	AC008695,1
ENSG00000100711	440.307	-0.323663	0.153402	-2.1099	0.0348667	0.0783251	ENSG00000100711	ZFYVE21
ENSG00000244687	3874.72	-0.622208	0.294917	-2.10977	0.0348781	0.0783436	ENSG00000244687	UBE2V1
ENSG00000237328	1.3959	-3.91349	1.85523	-2.10944	0.0349068	0.078401	ENSG00000237328	RAI1-AS1
ENSG00000185825	1953.69	0.670157	0.317732	2.10919	0.0349285	0.0784426	ENSG00000185825	BCAP31
ENSG00000203950	1177.21	-0.87755	0.416072	-2.10913	0.0349332	0.078446	ENSG00000203950	RTL8A
ENSG00000004700	987.444	0.413097	0.195865	2.10909	0.0349372	0.0784461	ENSG00000004700	RECQL
ENSG00000141194	11.8112	1.22612	0.58136	2.10906	0.0349396	0.0784461	ENSG00000141194	OR4D1
ENSG00000257341	5.49397	-3.39956	1.61204	-2.10885	0.0349571	0.0784782	ENSG00000257341	AL928654,3
ENSG00000232818	102.434	0.679921	0.322421	2.1088	0.0349619	0.0784817	ENSG00000232818	RPS2P32
ENSG00000188672	8.9621	1.28539	0.609756	2.10803	0.0350282	0.0786234	ENSG00000188672	RHCE
ENSG00000229298	2.96055	2.41076	1.14371	2.10784	0.035045	0.0786468	ENSG00000229298	TUBB8P1
ENSG00000242485	817.263	-0.27124	0.12868	-2.10786	0.0350429	0.0786468	ENSG00000242485	MRPL20
ENSG00000186479	36.8027	-0.829607	0.393642	-2.10751	0.035073	0.0787024	ENSG00000186479	RGS7BP
ENSG00000278637	6.34167	-1.87607	0.890236	-2.10739	0.035084	0.0787199	ENSG00000278637	H4C1
ENSG00000115008	1.38588	-3.88603	1.84431	-2.10703	0.0351146	0.0787813	ENSG00000115008	IL1A
ENSG00000130643	651.557	-0.640342	0.30395	-2.10674	0.0351406	0.0788324	ENSG00000130643	CALY
ENSG00000105245	956.037	-0.219448	0.104171	-2.10661	0.0351512	0.0788491	ENSG00000105245	NUMBL
ENSG00000107816	279.168	0.398541	0.189234	2.10608	0.0351972	0.0789452	ENSG00000107816	LZTS2
ENSG00000205155	440.94	0.882532	0.419069	2.10593	0.0352103	0.0789673	ENSG00000205155	PSENEN
ENSG00000286791	71.5756	0.595955	0.283122	2.10494	0.0352964	0.0791531	ENSG00000286791	AC079949,5
ENSG00000178878	61.0626	0.481549	0.228782	2.10484	0.0353052	0.0791657	ENSG00000178878	APOLD1
ENSG00000274080	148.826	-0.425175	0.202006	-2.10476	0.0353118	0.0791734	ENSG00000274080	AC005089,1
ENSG00000196472	8.27751	-1.62248	0.770916	-2.10462	0.0353247	0.0791951	ENSG00000196472	AC111000,1
ENSG00000243547	6.2983	-1.57065	0.746326	-2.10451	0.0353337	0.079208	ENSG00000243547	HNRNPKP4
ENSG00000126709	642.955	0.367783	0.174767	2.10441	0.0353423	0.07922	ENSG00000126709	IFI6
ENSG00000279080	12.8174	-0.974582	0.463219	-2.10393	0.0353842	0.0793068	ENSG00000279080	AL022322,2
ENSG00000107902	156.844	-0.811741	0.385843	-2.10381	0.0353951	0.079324	ENSG00000107902	LHPP
ENSG00000284610	15.633	1.4292	0.679527	2.10322	0.0354464	0.0794318	ENSG00000284610	AC107918,4
ENSG00000270022	4.54751	1.74716	0.830774	2.10305	0.0354618	0.0794589	ENSG00000270022	Z93241,1
ENSG00000170779	376.806	-0.50419	0.239826	-2.10231	0.0355257	0.0795949	ENSG00000170779	CDCA4
ENSG00000164530	4.85777	2.10027	0.999103	2.10215	0.03554	0.0796197	ENSG00000164530	PI16
ENSG00000265943	3.8219	-1.81337	0.862688	-2.102	0.0355535	0.0796427	ENSG00000265943	AC090912,1
ENSG00000265656	4.68957	1.7814	0.847645	2.10159	0.0355894	0.079716	ENSG00000265656	AC106037,3
ENSG00000156467	3025.53	-0.690326	0.328507	-2.1014	0.0356056	0.0797449	ENSG00000156467	UQCRB
ENSG00000005483	3223.65	-0.747513	0.355803	-2.10092	0.035648	0.0798313	ENSG00000005483	KMT2E
ENSG00000176868	14.6971	-7.73837	3.68338	-2.10089	0.0356507	0.0798313	ENSG00000176868	AL358781,1
ENSG00000205856	602.486	0.521949	0.248475	2.10061	0.0356748	0.0798709	ENSG00000205856	C22orf42
ENSG00000263874	4.38586	2.58787	1.23194	2.10064	0.0356724	0.0798709	ENSG00000263874	LINC00672
ENSG00000146039	16.5591	-0.87364	0.415946	-2.10037	0.0356967	0.0799124	ENSG00000146039	SLC17A4
ENSG00000181754	493.407	-0.357128	0.170065	-2.09994	0.0357339	0.0799814	ENSG00000181754	AMIGO1
ENSG00000184270	2.04962	-3.06221	1.45823	-2.09995	0.0357336	0.0799814	ENSG00000184270	H2AC21
ENSG00000185507	176.639	0.760015	0.361946	2.0998	0.0357463	0.0800017	ENSG00000185507	IRF7
ENSG00000136381	2478.22	-0.415706	0.198	-2.09953	0.0357706	0.0800488	ENSG00000136381	IREB2
ENSG00000096717	711.774	-0.288808	0.137562	-2.09947	0.0357758	0.0800533	ENSG00000096717	SIRT1
ENSG00000224728	11.8665	1.2041	0.573551	2.09938	0.0357835	0.0800632	ENSG00000224728	IMPDH1P8
ENSG00000179284	2.33838	-2.91257	1.38741	-2.09929	0.0357912	0.0800731	ENSG00000179284	DAND5
ENSG00000197763	187.622	-0.565842	0.269642	-2.0985	0.0358613	0.0802227	ENSG00000197763	TXNRD3
ENSG00000116171	2501.73	-0.270352	0.128847	-2.09823	0.0358846	0.0802647	ENSG00000116171	SCP2
ENSG00000131165	1833.42	0.593457	0.282842	2.09819	0.0358885	0.0802647	ENSG00000131165	CHMP1A
ENSG00000147548	3098.6	-0.644418	0.307133	-2.09817	0.0358899	0.0802647	ENSG00000147548	NSD3
ENSG00000141349	1108.55	0.252718	0.120455	2.09802	0.035903	0.0802868	ENSG00000141349	G6PC3
ENSG00000273287	1.57565	3.12086	1.48768	2.09781	0.0359218	0.0803215	ENSG00000273287	AL008718,2
ENSG00000282907	2.43133	-3.15148	1.50264	-2.09729	0.035968	0.0804176	ENSG00000282907	Z98883,1
ENSG00000218510	211.153	0.615438	0.293454	2.09723	0.0359736	0.0804227	ENSG00000218510	LINC00339
ENSG00000178222	8.68747	1.15419	0.55037	2.09712	0.0359831	0.0804366	ENSG00000178222	RNF212
ENSG00000148290	506.467	0.38999	0.185997	2.09676	0.0360147	0.0805001	ENSG00000148290	SURF1
ENSG00000145016	2061.57	0.275162	0.131246	2.09653	0.0360349	0.0805379	ENSG00000145016	RUBCN
ENSG00000258210	10.761	-1.5444	0.736737	-2.09627	0.0360584	0.080583	ENSG00000258210	AC144548,1
ENSG00000111364	419.365	0.277038	0.132192	2.09573	0.0361065	0.0806833	ENSG00000111364	DDX55
ENSG00000104218	544.777	0.593901	0.283398	2.09564	0.0361139	0.0806851	ENSG00000104218	CSPP1
ENSG00000179603	30.0707	-0.957403	0.456848	-2.09567	0.0361116	0.0806851	ENSG00000179603	GRM8
ENSG00000138303	471.38	0.260757	0.124442	2.09541	0.0361342	0.0807231	ENSG00000138303	ASCC1
ENSG00000167969	546.057	-0.720198	0.343776	-2.09496	0.0361745	0.0808035	ENSG00000167969	ECI1
ENSG00000236417	3.46939	-2.95059	1.40844	-2.09494	0.0361768	0.0808035	ENSG00000236417	CTSLP1
ENSG00000278627	11.481	-1.65833	0.791624	-2.09485	0.0361843	0.0808129	ENSG00000278627	AC005962,1
ENSG00000256500	253.961	1.20228	0.574057	2.09435	0.0362285	0.0809044	ENSG00000256500	AL139300,1
ENSG00000108582	5415.1	0.511544	0.244265	2.09422	0.0362403	0.0809234	ENSG00000108582	CPD
ENSG00000265511	3.86727	-1.8894	0.902229	-2.09415	0.0362466	0.0809301	ENSG00000265511	AC020558,2
ENSG00000249709	116.22	-0.411725	0.196675	-2.09343	0.0363111	0.0810669	ENSG00000249709	ZNF564
ENSG00000241127	311.37	0.275408	0.131562	2.09336	0.0363167	0.0810719	ENSG00000241127	YAE1
ENSG00000234072	545.452	-0.276316	0.132013	-2.09309	0.0363413	0.0811194	ENSG00000234072	AC074117,1
ENSG00000130429	1465.36	0.418407	0.199905	2.09303	0.0363468	0.0811208	ENSG00000130429	ARPC1B
ENSG00000187550	3.65752	1.85951	0.888438	2.09301	0.0363485	0.0811208	ENSG00000187550	SBK2
ENSG00000137547	353.514	-0.465819	0.222586	-2.09276	0.0363704	0.0811625	ENSG00000137547	MRPL15
ENSG00000255836	1.52698	3.08155	1.47257	2.09263	0.0363818	0.0811805	ENSG00000255836	AC131206,1
ENSG00000231245	32.3373	0.634477	0.303228	2.0924	0.0364023	0.0812189	ENSG00000231245	C1DP1
ENSG00000173418	1652.59	0.332061	0.158704	2.09233	0.036409	0.081219	ENSG00000173418	NAA20
ENSG00000197050	268.099	0.394512	0.18855	2.09235	0.0364075	0.081219	ENSG00000197050	ZNF420
ENSG00000143179	922.399	-0.606908	0.290072	-2.09227	0.0364145	0.081224	ENSG00000143179	UCK2
ENSG00000039987	6.2997	1.96461	0.939088	2.09204	0.036435	0.0812623	ENSG00000039987	BEST2
ENSG00000118407	3.99989	1.91032	0.913299	2.09167	0.0364679	0.0813284	ENSG00000118407	FILIP1
ENSG00000237188	80.8562	-1.96337	0.938776	-2.09142	0.0364906	0.0813717	ENSG00000237188	AC242426,2
ENSG00000158019	257.229	-0.350524	0.16765	-2.0908	0.0365458	0.0814799	ENSG00000158019	BABAM2
ENSG00000180539	20.1706	-0.944703	0.451838	-2.0908	0.0365458	0.0814799	ENSG00000180539	C9orf139
ENSG00000259235	10.8459	1.12187	0.536628	2.0906	0.0365643	0.0815138	ENSG00000259235	AC066612,1
ENSG00000138629	489.028	0.373195	0.178538	2.09028	0.0365927	0.0815697	ENSG00000138629	UBL7
ENSG00000123454	2.08322	2.64219	1.2641	2.09018	0.0366018	0.0815827	ENSG00000123454	DBH
ENSG00000104524	239.93	0.618457	0.295903	2.09007	0.0366115	0.0815968	ENSG00000104524	PYCR3
ENSG00000287083	4.97092	-1.78405	0.853865	-2.08939	0.0366729	0.0817264	ENSG00000287083	AC108169,1
ENSG00000167992	23.0636	-0.841	0.402595	-2.08895	0.0367123	0.0818066	ENSG00000167992	VWCE
ENSG00000204713	1317.08	0.323361	0.154801	2.08888	0.0367189	0.0818139	ENSG00000204713	TRIM27
ENSG00000160051	196.022	-0.334698	0.160263	-2.08843	0.0367595	0.0818895	ENSG00000160051	IQCC
ENSG00000164418	168.745	0.473199	0.226579	2.08845	0.0367572	0.0818895	ENSG00000164418	GRIK2
ENSG00000168398	40.499	0.707163	0.338626	2.08833	0.0367679	0.0818934	ENSG00000168398	BDKRB2
ENSG00000283355	2.60019	2.15325	1.03108	2.08834	0.0367673	0.0818934	ENSG00000283355	AC074194,2
ENSG00000178522	1.51898	3.93411	1.88405	2.08812	0.0367874	0.0819296	ENSG00000178522	AMBN
ENSG00000131446	1384.17	0.452158	0.216557	2.08794	0.0368036	0.0819581	ENSG00000131446	MGAT1
ENSG00000262884	11.6981	-1.2604	0.603688	-2.08783	0.0368136	0.081973	ENSG00000262884	AC015921,1
ENSG00000173928	65.3758	-0.444285	0.212809	-2.08772	0.0368231	0.0819868	ENSG00000173928	SWSAP1
ENSG00000278847	1.34674	-3.87687	1.85702	-2.08768	0.0368267	0.0819874	ENSG00000278847	AC006157,1
ENSG00000133059	550.606	-0.302706	0.145003	-2.08758	0.0368356	0.0819998	ENSG00000133059	DSTYK
ENSG00000251408	5.41044	1.57787	0.755894	2.08742	0.0368502	0.0820248	ENSG00000251408	AC113615,1
ENSG00000172461	139.701	-0.823573	0.394609	-2.08706	0.0368828	0.0820901	ENSG00000172461	FUT9
ENSG00000183742	3.15494	2.25143	1.07885	2.08689	0.0368984	0.0821098	ENSG00000183742	MACC1
ENSG00000287350	4.67815	1.60666	0.769872	2.08691	0.036896	0.0821098	ENSG00000287350	AL137786,2
ENSG00000102890	194.608	-0.510311	0.244538	-2.08684	0.036903	0.0821128	ENSG00000102890	ELMO3
ENSG00000139531	523.075	0.690979	0.331154	2.08658	0.0369262	0.0821568	ENSG00000139531	SUOX
ENSG00000215271	418.45	0.670737	0.321696	2.085	0.0370693	0.0824678	ENSG00000215271	HOMEZ
ENSG00000023041	445.023	0.312817	0.150038	2.08491	0.0370771	0.0824776	ENSG00000023041	ZDHHC6
ENSG00000263235	39.8497	-1.03229	0.495149	-2.0848	0.0370874	0.0824931	ENSG00000263235	AC006111,2
ENSG00000145354	1239.54	-0.295737	0.14186	-2.08471	0.0370954	0.0825034	ENSG00000145354	CISD2
ENSG00000102007	4866.56	-0.884628	0.424359	-2.08462	0.0371034	0.0825065	ENSG00000102007	PLP2
ENSG00000271862	20.496	0.868355	0.416547	2.08465	0.037101	0.0825065	ENSG00000271862	AC104118,1
ENSG00000130193	687.974	0.716461	0.343801	2.08394	0.0371655	0.0826371	ENSG00000130193	THEM6
ENSG00000136950	841.029	0.426831	0.204869	2.08343	0.0372119	0.0827326	ENSG00000136950	ARPC5L
ENSG00000213782	644.226	-0.271967	0.130544	-2.08334	0.0372201	0.082736	ENSG00000213782	DDX47
ENSG00000219626	125.561	-0.575153	0.276072	-2.08334	0.0372199	0.082736	ENSG00000219626	FAM228B
ENSG00000223773	42.2971	0.64011	0.307335	2.08278	0.0372714	0.0828351	ENSG00000223773	CD99P1
ENSG00000223773,1	42.2971	0.64011	0.307335	2.08278	0.0372714	0.0828351	ENSG00000223773,1	NA
ENSG00000177889	1981.26	0.153841	0.0738654	2.08272	0.0372769	0.0828399	ENSG00000177889	UBE2N
ENSG00000118492	1.61145	4.03037	1.93521	2.08266	0.0372823	0.0828442	ENSG00000118492	ADGB
ENSG00000066629	725.565	-0.667191	0.320378	-2.08251	0.0372959	0.0828671	ENSG00000066629	EML1
ENSG00000018869	37.821	-0.992774	0.476991	-2.08132	0.0374043	0.0831003	ENSG00000018869	ZNF582
ENSG00000154447	610.008	-0.484796	0.232962	-2.08101	0.0374333	0.0831573	ENSG00000154447	SH3RF1
ENSG00000185130	4.29705	-1.90999	0.917863	-2.08091	0.037442	0.0831691	ENSG00000185130	H2BC13
ENSG00000136485	6214.2	-0.175287	0.084244	-2.08071	0.0374607	0.0832031	ENSG00000136485	DCAF7
ENSG00000162894	28.9949	-2.10861	1.01349	-2.08055	0.0374752	0.083228	ENSG00000162894	FCMR
ENSG00000260060	6.22213	-1.59703	0.767757	-2.08013	0.0375138	0.0833062	ENSG00000260060	AC009088,1
ENSG00000232872	2.21495	3.0915	1.48664	2.07952	0.0375693	0.0834219	ENSG00000232872	CTAGE3P
ENSG00000121871	1.83804	3.08346	1.48281	2.07947	0.0375742	0.0834251	ENSG00000121871	SLITRK3
ENSG00000064545	379.74	0.906707	0.436088	2.07918	0.0376006	0.0834654	ENSG00000064545	TMEM161A
ENSG00000205502	43.6105	0.618367	0.297412	2.07916	0.0376025	0.0834654	ENSG00000205502	C2CD4B
ENSG00000261812	26.2921	0.755954	0.363578	2.07921	0.0375981	0.0834654	ENSG00000261812	TUBB8P7
ENSG00000162636	613.487	0.265187	0.127563	2.07887	0.0376296	0.0835181	ENSG00000162636	FAM102B
ENSG00000186493	92.2406	-0.484379	0.233015	-2.07875	0.0376404	0.0835344	ENSG00000186493	C5orf38
ENSG00000126903	154.17	0.398098	0.191526	2.07855	0.0376584	0.083567	ENSG00000126903	SLC10A3
ENSG00000147119	135.16	-0.414292	0.199323	-2.0785	0.0376633	0.0835702	ENSG00000147119	CHST7
ENSG00000286098	4.24706	-2.98454	1.43598	-2.07839	0.0376732	0.0835846	ENSG00000286098	AC008770,4
ENSG00000237846	6.00497	-1.52183	0.732366	-2.07796	0.0377128	0.0836649	ENSG00000237846	AL773545,3
ENSG00000135047	1046.46	-0.430345	0.207134	-2.07761	0.037745	0.0837289	ENSG00000135047	CTSL
ENSG00000260588	39.4269	0.608662	0.293081	2.07677	0.0378231	0.0838946	ENSG00000260588	AC027702,2
ENSG00000287733	9.56915	-1.12241	0.540478	-2.07669	0.0378301	0.0839025	ENSG00000287733	AC083862,2
ENSG00000072657	2.0157	3.79856	1.8292	2.07662	0.0378369	0.08391	ENSG00000072657	TRHDE
ENSG00000241852	72.9611	0.539223	0.25967	2.07657	0.0378412	0.083912	ENSG00000241852	C8orf58
ENSG00000196205	411.191	-0.424596	0.204484	-2.07643	0.0378542	0.0839333	ENSG00000196205	EEF1A1P5
ENSG00000138081	1609.54	-0.476211	0.229347	-2.07637	0.0378596	0.0839377	ENSG00000138081	FBXO11
ENSG00000182492	6.33403	1.36366	0.656778	2.07628	0.0378679	0.0839485	ENSG00000182492	BGN
ENSG00000145088	117.978	0.500315	0.241046	2.0756	0.0379308	0.0840804	ENSG00000145088	EAF2
ENSG00000165370	1.43925	3.63668	1.75253	2.07511	0.0379766	0.0841743	ENSG00000165370	GPR101
ENSG00000090776	950.885	-0.461363	0.222338	-2.07505	0.0379821	0.084179	ENSG00000090776	EFNB1
ENSG00000152061	1587.53	-0.733152	0.353344	-2.07489	0.0379964	0.0841956	ENSG00000152061	RABGAP1L
ENSG00000235806	3.41763	1.93443	0.932288	2.07492	0.0379935	0.0841956	ENSG00000235806	AF241728,1
ENSG00000233355	3.15152	2.27904	1.09858	2.07454	0.038029	0.08426	ENSG00000233355	CHRM3-AS2
ENSG00000147421	306.668	-0.497237	0.239734	-2.07412	0.0380683	0.0843268	ENSG00000147421	HMBOX1
ENSG00000158815	67.4149	-0.44711	0.215567	-2.07411	0.0380694	0.0843268	ENSG00000158815	FGF17
ENSG00000256443	41.7016	-0.671074	0.323542	-2.07415	0.0380658	0.0843268	ENSG00000256443	AP003559,1
ENSG00000147117	53.2082	-0.631193	0.304418	-2.07344	0.0381316	0.084457	ENSG00000147117	ZNF157
ENSG00000173145	268.96	0.308768	0.148935	2.07318	0.0381559	0.0845034	ENSG00000173145	NOC3L
ENSG00000171794	1.27366	3.58087	1.72728	2.07312	0.0381608	0.0845065	ENSG00000171794	UTF1
ENSG00000161798	6.51623	-1.41686	0.683462	-2.07307	0.038166	0.0845104	ENSG00000161798	AQP5
ENSG00000239219	20.3502	1.10672	0.53393	2.07279	0.0381918	0.0845599	ENSG00000239219	AC008040,1
ENSG00000278200	2.87081	2.04466	0.986558	2.07252	0.0382172	0.0846086	ENSG00000278200	LINC01971
ENSG00000230537	5.43151	1.58695	0.765874	2.07208	0.0382582	0.0846918	ENSG00000230537	AL158071,3
ENSG00000169752	16.2122	1.10604	0.533798	2.07201	0.0382642	0.0846973	ENSG00000169752	NRG4
ENSG00000075292	2873.27	-0.544328	0.262723	-2.07187	0.0382778	0.0847199	ENSG00000075292	ZNF638
ENSG00000160606	206.672	-0.463113	0.223536	-2.07176	0.0382879	0.0847346	ENSG00000160606	TLCD1
ENSG00000254618	5.05052	-2.85316	1.37726	-2.07161	0.0383016	0.0847574	ENSG00000254618	TMED10P1
ENSG00000258430	81.6003	1.27962	0.617988	2.07062	0.0383939	0.0849539	ENSG00000258430	AL583722,2
ENSG00000225173	1.7457	3.16658	1.52943	2.07043	0.0384122	0.0849868	ENSG00000225173	AL662890,1
ENSG00000226715	6.92905	-1.59193	0.769015	-2.07009	0.0384436	0.0850486	ENSG00000226715	LINC01709
ENSG00000110777	3.59794	2.12886	1.02854	2.06978	0.0384725	0.0851049	ENSG00000110777	POU2AF1
ENSG00000186364	19.562	-0.748592	0.361779	-2.0692	0.0385275	0.0852188	ENSG00000186364	NUDT17
ENSG00000120063	1693.82	-0.315628	0.152568	-2.06877	0.0385675	0.0852996	ENSG00000120063	GNA13
ENSG00000142973	1.02071	-4.17191	2.01679	-2.06859	0.0385848	0.0853303	ENSG00000142973	CYP4B1
ENSG00000273189	3.19867	1.94978	0.942599	2.06851	0.0385917	0.0853379	ENSG00000273189	AC010619,3
ENSG00000115966	1907.7	-0.449292	0.217215	-2.06842	0.0386007	0.08535	ENSG00000115966	ATF2
ENSG00000117500	1330.02	0.453468	0.219256	2.06821	0.0386201	0.0853853	ENSG00000117500	TMED5
ENSG00000204147	349.696	-0.807487	0.390497	-2.06784	0.0386548	0.0854545	ENSG00000204147	ASAH2B
ENSG00000251656	1.3106	3.63686	1.75892	2.06767	0.0386709	0.0854824	ENSG00000251656	PRELID3BP5
ENSG00000214756	103.267	-0.962959	0.46575	-2.06754	0.038683	0.0855015	ENSG00000214756	CSKMT
ENSG00000160766	202.856	-0.422798	0.204619	-2.06627	0.038803	0.0857575	ENSG00000160766	GBAP1
ENSG00000170906	533.355	0.342595	0.165808	2.06622	0.0388081	0.0857575	ENSG00000170906	NDUFA3
ENSG00000262766	7.31693	1.30515	0.631668	2.0662	0.0388093	0.0857575	ENSG00000262766	AC135050,5
ENSG00000112208	229.685	-0.316407	0.153139	-2.06614	0.0388154	0.0857633	ENSG00000112208	BAG2
ENSG00000187189	3266.44	0.239886	0.116118	2.06588	0.0388394	0.0858086	ENSG00000187189	TSPYL4
ENSG00000157110	52.395	0.507731	0.245832	2.06536	0.0388891	0.0859105	ENSG00000157110	RBPMS
ENSG00000064651	589.092	0.390934	0.189292	2.06525	0.0388998	0.0859266	ENSG00000064651	SLC12A2
ENSG00000139233	692.269	0.570547	0.276274	2.06515	0.0389084	0.0859379	ENSG00000139233	LLPH
ENSG00000239857	527.189	0.368011	0.178241	2.06468	0.0389534	0.0860295	ENSG00000239857	GET4
ENSG00000172361	30.3341	1.39655	0.676435	2.06458	0.0389626	0.0860421	ENSG00000172361	CFAP53
ENSG00000091732	362.811	-0.690252	0.334428	-2.06398	0.0390199	0.0861578	ENSG00000091732	ZC3HC1
ENSG00000286656	2.89091	2.1588	1.04596	2.06395	0.039022	0.0861578	ENSG00000286656	AC008875,2
ENSG00000179520	4.66988	1.72188	0.83437	2.06369	0.0390475	0.0862064	ENSG00000179520	SLC17A8
ENSG00000271425	34.569	1.02795	0.498266	2.06306	0.0391072	0.0863304	ENSG00000271425	NBPF10
ENSG00000130731	375.08	0.391678	0.189859	2.063	0.0391129	0.0863352	ENSG00000130731	METTL26
ENSG00000110700	2946.1	-0.237535	0.115144	-2.06294	0.0391182	0.0863394	ENSG00000110700	RPS13
ENSG00000130255	2816.66	0.418614	0.20298	2.06234	0.0391753	0.0864575	ENSG00000130255	RPL36
ENSG00000138111	481.483	-0.54373	0.263673	-2.06214	0.0391946	0.0864923	ENSG00000138111	MFSD13A
ENSG00000138061	3.03501	2.11857	1.02766	2.06154	0.0392518	0.086604	ENSG00000138061	CYP1B1
ENSG00000253958	74.7227	0.449597	0.218089	2.06153	0.0392522	0.086604	ENSG00000253958	CLDN23
ENSG00000260948	12.0942	1.14022	0.553191	2.06117	0.0392872	0.0866734	ENSG00000260948	AL390195,3
ENSG00000096996	1.83435	3.25457	1.57925	2.06084	0.0393186	0.086735	ENSG00000096996	IL12RB1
ENSG00000134480	478.34	0.403065	0.195596	2.0607	0.039332	0.0867567	ENSG00000134480	CCNH
ENSG00000249572	25.6475	0.895904	0.434808	2.06046	0.0393546	0.0867988	ENSG00000249572	AC034231,1
ENSG00000005001	72.6398	-0.486499	0.236125	-2.06035	0.0393652	0.0868143	ENSG00000005001	PRSS22
ENSG00000106803	1154.82	0.213079	0.103422	2.06029	0.0393708	0.0868189	ENSG00000106803	SEC61B
ENSG00000106400	1325.73	0.306135	0.148598	2.06016	0.0393836	0.0868394	ENSG00000106400	ZNHIT1
ENSG00000196704	1217.9	0.675065	0.327684	2.06011	0.039388	0.0868412	ENSG00000196704	AMZ2
ENSG00000063245	2752.43	0.538976	0.261664	2.0598	0.0394176	0.0868987	ENSG00000063245	EPN1
ENSG00000163877	620.546	0.530428	0.257526	2.05971	0.0394262	0.0869099	ENSG00000163877	SNIP1
ENSG00000137834	4.1497	1.75643	0.853021	2.05908	0.039487	0.0870363	ENSG00000137834	SMAD6
ENSG00000068615	1835.15	-0.312837	0.151984	-2.05835	0.0395569	0.0871703	ENSG00000068615	REEP1
ENSG00000069424	223.226	0.752264	0.365473	2.05833	0.0395585	0.0871703	ENSG00000069424	KCNAB2
ENSG00000269621	9.50921	-1.42956	0.694503	-2.05839	0.039553	0.0871703	ENSG00000269621	AL589765,7
ENSG00000161103	34.4018	-0.890183	0.432496	-2.05824	0.0395667	0.0871807	ENSG00000161103	AC008132,1
ENSG00000136603	1103.27	0.532228	0.2586	2.05812	0.039579	0.0872	ENSG00000136603	SKIL
ENSG00000224621	1.23689	3.55844	1.72921	2.05785	0.0396048	0.087249	ENSG00000224621	AL451042,1
ENSG00000153347	7.38091	-1.7857	0.867856	-2.0576	0.0396288	0.0872941	ENSG00000153347	FAM81B
ENSG00000140992	2992.31	0.516851	0.251213	2.05742	0.0396459	0.0873161	ENSG00000140992	PDPK1
ENSG00000279155	11.9019	-1.1097	0.539363	-2.05743	0.0396449	0.0873161	ENSG00000279155	AC233300,1
ENSG00000261514	1.25894	3.58876	1.74446	2.05723	0.039664	0.0873481	ENSG00000261514	LINC01976
ENSG00000258815	3.86672	-1.99207	0.968489	-2.05688	0.0396977	0.0874146	ENSG00000258815	LINC02820
ENSG00000273008	23.1037	0.80939	0.393658	2.05608	0.039775	0.087577	ENSG00000273008	AC010864,1
ENSG00000176619	2231.72	-0.296256	0.144111	-2.05574	0.0398073	0.0876402	ENSG00000176619	LMNB2
ENSG00000138641	322.574	0.435295	0.211754	2.05566	0.0398153	0.087642	ENSG00000138641	HERC3
ENSG00000251485	19.0645	0.949703	0.461993	2.05567	0.0398147	0.087642	ENSG00000251485	AC068134,3
ENSG00000234156	1.64932	4.02293	1.95728	2.05536	0.039844	0.0876974	ENSG00000234156	AL359636,2
ENSG00000278126	6.70602	-1.51828	0.738868	-2.05488	0.0398909	0.0877929	ENSG00000278126	AC139768,1
ENSG00000138758	2818.03	0.437956	0.213161	2.05457	0.0399201	0.0878413	ENSG00000138758	SEPTIN11
ENSG00000273340	1.29347	3.59965	1.75201	2.05458	0.0399194	0.0878413	ENSG00000273340	MICE
ENSG00000130299	663.723	0.611248	0.297559	2.05421	0.0399557	0.0879118	ENSG00000130299	GTPBP3
ENSG00000238286	11.7183	1.33239	0.648668	2.05405	0.0399712	0.087938	ENSG00000238286	SLC35E1P1
ENSG00000131876	558.716	-0.261126	0.127143	-2.0538	0.039995	0.0879826	ENSG00000131876	SNRPA1
ENSG00000260570	14.0258	-7.56398	3.68356	-2.05344	0.0400296	0.0880509	ENSG00000260570	AC133550,2
ENSG00000101247	416.857	-0.984149	0.479293	-2.05334	0.0400401	0.0880656	ENSG00000101247	NDUFAF5
ENSG00000156531	949.981	-0.321498	0.156576	-2.0533	0.0400435	0.0880656	ENSG00000156531	PHF6
ENSG00000205544	188.037	0.605928	0.295144	2.05299	0.0400731	0.088123	ENSG00000205544	TMEM256
ENSG00000065970	678.293	-0.246663	0.120157	-2.05284	0.0400882	0.0881403	ENSG00000065970	FOXJ2
ENSG00000197056	246.891	-0.7214	0.351411	-2.05287	0.0400851	0.0881403	ENSG00000197056	ZMYM1
ENSG00000228801	121.059	0.555801	0.270753	2.0528	0.0400922	0.0881411	ENSG00000228801	AC064807,1
ENSG00000173905	1252.52	0.850647	0.414407	2.05268	0.0401032	0.0881576	ENSG00000173905	GOLIM4
ENSG00000278997	12.9816	0.987757	0.48123	2.05257	0.0401144	0.0881744	ENSG00000278997	AL662907,1
ENSG00000254553	30.9944	-1.05661	0.51483	-2.05235	0.0401352	0.0882122	ENSG00000254553	AL033529,1
ENSG00000239542	12.4326	1.10927	0.540503	2.05229	0.0401413	0.0882176	ENSG00000239542	RN7SL399P
ENSG00000105677	745.489	0.571514	0.278494	2.05216	0.0401544	0.0882386	ENSG00000105677	TMEM147
ENSG00000139168	855.914	0.586802	0.286006	2.05171	0.0401974	0.0883173	ENSG00000139168	ZCRB1
ENSG00000235902	13.0673	-1.06484	0.518999	-2.05172	0.0401971	0.0883173	ENSG00000235902	AC108472,1
ENSG00000137076	3736.85	-0.2559	0.124754	-2.05124	0.0402431	0.0884098	ENSG00000137076	TLN1
ENSG00000118596	20.366	1.03873	0.506671	2.05011	0.0403541	0.0886417	ENSG00000118596	SLC16A7
ENSG00000216915	5.5956	1.49291	0.728219	2.05009	0.0403559	0.0886417	ENSG00000216915	GPR89P
ENSG00000083750	257.215	-0.457152	0.223013	-2.04989	0.0403749	0.0886756	ENSG00000083750	RRAGB
ENSG00000174279	2.01645	2.93195	1.43046	2.04965	0.0403982	0.0887189	ENSG00000174279	EVX2
ENSG00000279417	3.28106	-2.57795	1.25792	-2.04937	0.0404255	0.0887709	ENSG00000279417	AC019322,6
ENSG00000276390	4.75549	1.68698	0.823404	2.04879	0.0404824	0.0888879	ENSG00000276390	AC004241,3
ENSG00000156110	392.597	0.32854	0.160373	2.0486	0.0405013	0.0889215	ENSG00000156110	ADK
ENSG00000174886	1296.91	0.308562	0.150636	2.0484	0.040521	0.0889569	ENSG00000174886	NDUFA11
ENSG00000265967	3.44438	-5.43455	2.65506	-2.04686	0.0406716	0.0892794	ENSG00000265967	AC100830,3
ENSG00000142347	1.57407	3.44111	1.68123	2.04678	0.0406795	0.0892888	ENSG00000142347	MYO1F
ENSG00000002919	290.895	0.714904	0.349346	2.04641	0.0407161	0.0893532	ENSG00000002919	SNX11
ENSG00000089639	105.871	0.411649	0.201156	2.04641	0.0407156	0.0893532	ENSG00000089639	GMIP
ENSG00000278972	1.66621	3.1098	1.51996	2.04598	0.0407587	0.0894388	ENSG00000278972	AC015920,1
ENSG00000134780	1172.94	0.494802	0.241879	2.04566	0.0407899	0.0894935	ENSG00000134780	DAGLA
ENSG00000173698	895.972	-0.391945	0.191599	-2.04565	0.0407909	0.0894935	ENSG00000173698	ADGRG2
ENSG00000101882	457.45	0.245192	0.119867	2.04554	0.0408019	0.0894937	ENSG00000101882	NKAP
ENSG00000166987	2705.2	-0.255214	0.124765	-2.04556	0.0407993	0.0894937	ENSG00000166987	MBD6
ENSG00000167614	20.3785	1.29197	0.631598	2.04555	0.0408005	0.0894937	ENSG00000167614	TTYH1
ENSG00000153822	204.497	0.519645	0.254056	2.0454	0.0408156	0.0895158	ENSG00000153822	KCNJ16
ENSG00000244952	3.31026	-2.14661	1.04951	-2.04535	0.0408203	0.0895182	ENSG00000244952	AC123768,2
ENSG00000277639	1.61995	2.89529	1.41568	2.04516	0.0408391	0.0895514	ENSG00000277639	AC007906,2
ENSG00000176714	70.9958	-0.637972	0.311956	-2.04507	0.0408477	0.0895541	ENSG00000176714	CCDC121
ENSG00000198046	263.549	-0.440599	0.215442	-2.04509	0.0408457	0.0895541	ENSG00000198046	ZNF667
ENSG00000186919	535.429	-0.864703	0.422888	-2.04475	0.0408792	0.0896152	ENSG00000186919	ZACN
ENSG00000182902	7.21537	1.22429	0.598876	2.04432	0.0409224	0.0897019	ENSG00000182902	SLC25A18
ENSG00000101084	1386.35	0.59246	0.289841	2.04409	0.040945	0.0897435	ENSG00000101084	RAB5IF
ENSG00000185880	347.639	-0.340059	0.166369	-2.044	0.0409533	0.0897538	ENSG00000185880	TRIM69
ENSG00000059691	236.386	-0.448064	0.219219	-2.04391	0.0409625	0.089766	ENSG00000059691	GATB
ENSG00000232202	2.1637	2.42333	1.18568	2.04383	0.04097	0.0897743	ENSG00000232202	CHORDC1P1
ENSG00000160818	420.673	-0.89573	0.438421	-2.04308	0.0410445	0.0899296	ENSG00000160818	GPATCH4
ENSG00000260537	2.64062	-4.52868	2.21668	-2.043	0.0410523	0.0899387	ENSG00000260537	AC012184,2
ENSG00000242861	2.70237	-3.75011	1.83564	-2.04295	0.0410578	0.0899428	ENSG00000242861	AL591895,1
ENSG00000230185	5.45103	1.51663	0.742758	2.04189	0.0411621	0.0901633	ENSG00000230185	C9orf147
ENSG00000226754	46.9439	0.728467	0.356899	2.0411	0.0412408	0.0903276	ENSG00000226754	AL606760,1
ENSG00000236790	14.2549	-0.924396	0.452998	-2.04062	0.0412887	0.0904244	ENSG00000236790	LINC00299
ENSG00000163041	7484.03	-0.258383	0.126629	-2.04048	0.0413027	0.090447	ENSG00000163041	H3-3A
ENSG00000280228	1.34774	-3.83349	1.87905	-2.04012	0.0413381	0.0905164	ENSG00000280228	AC079753,1
ENSG00000109881	692.979	0.558913	0.274001	2.03982	0.0413685	0.0905749	ENSG00000109881	CCDC34
ENSG00000100462	949.971	0.479093	0.234878	2.03975	0.0413748	0.0905808	ENSG00000100462	PRMT5
ENSG00000102103	1624.48	-0.559974	0.274599	-2.03925	0.0414254	0.0906821	ENSG00000102103	PQBP1
ENSG00000177992	2.20939	-2.95603	1.44959	-2.03922	0.0414285	0.0906821	ENSG00000177992	SPATA31E1
ENSG00000109927	67.4664	0.472173	0.231568	2.03903	0.0414471	0.0907149	ENSG00000109927	TECTA
ENSG00000100109	719.483	0.355418	0.174317	2.03892	0.041458	0.0907261	ENSG00000100109	TFIP11
ENSG00000172922	1155.75	-0.459048	0.225144	-2.0389	0.0414596	0.0907261	ENSG00000172922	RNASEH2C
ENSG00000106305	164.703	0.416102	0.204099	2.03873	0.0414774	0.0907568	ENSG00000106305	AIMP2
ENSG00000287043	2.58106	-3.1759	1.55802	-2.03842	0.0415078	0.0908153	ENSG00000287043	AL392083,2
ENSG00000111011	1785.97	-0.815241	0.400018	-2.03801	0.0415489	0.0908972	ENSG00000111011	RSRC2
ENSG00000117859	1456.85	0.491912	0.241449	2.03733	0.041617	0.0910138	ENSG00000117859	OSBPL9
ENSG00000122870	315.523	0.627063	0.30778	2.03737	0.0416129	0.0910138	ENSG00000122870	BICC1
ENSG00000143952	893.043	-0.350558	0.172066	-2.03735	0.0416149	0.0910138	ENSG00000143952	VPS54
ENSG00000242082	226.137	0.460081	0.225816	2.03741	0.0416087	0.0910138	ENSG00000242082	SLC5A4-AS1
ENSG00000110660	25.9369	0.882799	0.433356	2.03712	0.0416378	0.0910511	ENSG00000110660	SLC35F2
ENSG00000215210	7.42095	-1.20836	0.593404	-2.03632	0.0417186	0.0912139	ENSG00000215210	RBMXP2
ENSG00000240225	328.468	-0.352113	0.172918	-2.03631	0.0417196	0.0912139	ENSG00000240225	ZNF542P
ENSG00000251348	19.1596	-0.865793	0.425239	-2.03602	0.0417486	0.0912693	ENSG00000251348	HSPD1P11
ENSG00000243199	16.5529	-0.825053	0.405252	-2.0359	0.0417603	0.0912867	ENSG00000243199	AC115223,1
ENSG00000260391	4.94294	-2.41287	1.18523	-2.03579	0.0417712	0.0913024	ENSG00000260391	AC022336,2
ENSG00000109184	636.685	0.353527	0.173664	2.03569	0.041781	0.0913157	ENSG00000109184	DCUN1D4
ENSG00000163126	49.3142	-0.574804	0.282408	-2.03537	0.0418136	0.0913789	ENSG00000163126	ANKRD23
ENSG00000175793	3.73073	1.89799	0.932575	2.03521	0.0418296	0.0913976	ENSG00000175793	SFN
ENSG00000264964	6.48668	1.35275	0.664661	2.03525	0.0418262	0.0913976	ENSG00000264964	AP001033,3
ENSG00000169126	4.46838	-3.40139	1.67158	-2.03484	0.0418674	0.0914721	ENSG00000169126	ARMC4
ENSG00000105429	2478.1	0.411249	0.202127	2.03461	0.0418905	0.0915144	ENSG00000105429	MEGF8
ENSG00000099917	911.652	0.242217	0.119051	2.03457	0.0418945	0.0915149	ENSG00000099917	MED15
ENSG00000270171	10.6287	1.25638	0.61754	2.0345	0.0419013	0.0915218	ENSG00000270171	AL359881,3
ENSG00000103642	463.174	1.04489	0.513762	2.03381	0.0419705	0.0916648	ENSG00000103642	LACTB
ENSG00000064652	386.285	-0.250313	0.123088	-2.03362	0.0419901	0.0916857	ENSG00000064652	SNX24
ENSG00000268861	12.9303	-7.49325	3.68459	-2.03367	0.0419846	0.0916857	ENSG00000268861	AC008878,3
ENSG00000287496	2.77476	-5.20082	2.55744	-2.03361	0.0419913	0.0916857	ENSG00000287496	AC093227,3
ENSG00000021826	1.52124	3.5602	1.7509	2.03336	0.042016	0.0917316	ENSG00000021826	CPS1
ENSG00000162572	113.634	0.886636	0.436205	2.03261	0.0420917	0.0918887	ENSG00000162572	SCNN1D
ENSG00000176728	24.7202	-0.78171	0.384607	-2.03249	0.0421039	0.0919072	ENSG00000176728	TTTY14
ENSG00000269421	1.33007	-3.81981	1.87975	-2.03208	0.0421454	0.0919895	ENSG00000269421	AC011503,3
ENSG00000108878	5.81173	-1.41883	0.698271	-2.03192	0.042162	0.0920036	ENSG00000108878	CACNG1
ENSG00000140538	58.633	0.880813	0.433481	2.03195	0.0421583	0.0920036	ENSG00000140538	NTRK3
ENSG00000168096	286.131	0.728254	0.358409	2.03191	0.042163	0.0920036	ENSG00000168096	ANKS3
ENSG00000127526	1467.5	0.364666	0.179498	2.03158	0.0421957	0.0920668	ENSG00000127526	SLC35E1
ENSG00000271314	4.68055	1.60119	0.788421	2.03088	0.0422672	0.0922145	ENSG00000271314	AL161729,2
ENSG00000102886	29.4786	-0.933473	0.459648	-2.03084	0.0422709	0.0922145	ENSG00000102886	GDPD3
ENSG00000060688	651.825	-0.393265	0.193666	-2.03064	0.0422915	0.0922512	ENSG00000060688	SNRNP40
ENSG00000162076	444.766	0.476587	0.234762	2.03008	0.0423482	0.0923668	ENSG00000162076	FLYWCH2
ENSG00000258471	14.8138	-2.61544	1.28856	-2.02974	0.0423828	0.092434	ENSG00000258471	AL161668,3
ENSG00000100784	206.542	-0.398274	0.196345	-2.02844	0.0425153	0.0927147	ENSG00000100784	RPS6KA5
ENSG00000134644	3243.91	0.260568	0.128479	2.0281	0.0425497	0.0927766	ENSG00000134644	PUM1
ENSG00000240240	81.3465	-0.852138	0.420168	-2.02809	0.0425512	0.0927766	ENSG00000240240	BX664727,3
ENSG00000128585	1860.84	-0.524257	0.258544	-2.02773	0.0425881	0.0928489	ENSG00000128585	MKLN1
ENSG00000104695	1709.2	0.380916	0.187862	2.02763	0.0425977	0.0928614	ENSG00000104695	PPP2CB
ENSG00000130640	721.566	0.331453	0.16349	2.02736	0.0426256	0.0929142	ENSG00000130640	TUBGCP2
ENSG00000147050	1255.77	-0.361311	0.178235	-2.02716	0.0426456	0.0929414	ENSG00000147050	KDM6A
ENSG00000168497	16.0507	0.792075	0.390726	2.02719	0.0426431	0.0929414	ENSG00000168497	CAVIN2
ENSG00000110768	581.759	-0.24433	0.120557	-2.02668	0.0426953	0.0930413	ENSG00000110768	GTF2H1
ENSG00000272273	66.4493	1.07414	0.530113	2.02624	0.0427401	0.0931308	ENSG00000272273	IER3-AS1
ENSG00000088179	487.765	-0.411445	0.203088	-2.02594	0.0427707	0.0931891	ENSG00000088179	PTPN4
ENSG00000132837	75.1253	-0.753001	0.371719	-2.02573	0.0427928	0.093229	ENSG00000132837	DMGDH
ENSG00000124249	1.59434	3.01282	1.48748	2.02545	0.0428213	0.0932747	ENSG00000124249	KCNK15
ENSG00000228327	467.726	-0.442093	0.218266	-2.02548	0.0428184	0.0932747	ENSG00000228327	AL669831,1
ENSG00000178934	2.73118	2.2567	1.1145	2.02485	0.042883	0.0934008	ENSG00000178934	LGALS7B
ENSG00000279659	7.01748	1.45233	0.717351	2.02457	0.0429113	0.0934542	ENSG00000279659	AL451064,2
ENSG00000119661	447.172	0.627438	0.309997	2.02402	0.0429686	0.0935706	ENSG00000119661	DNAL1
ENSG00000151500	464.265	0.270442	0.133659	2.02338	0.0430345	0.0937058	ENSG00000151500	THYN1
ENSG00000076053	506.074	-0.487962	0.241258	-2.02257	0.0431171	0.0938608	ENSG00000076053	RBM7
ENSG00000130402	7588.36	0.425208	0.210223	2.02265	0.0431096	0.0938608	ENSG00000130402	ACTN4
ENSG00000260941	10.0417	1.11629	0.551907	2.0226	0.0431146	0.0938608	ENSG00000260941	LINC00622
ENSG00000260917	128.079	0.450424	0.222729	2.02229	0.043146	0.0939153	ENSG00000260917	AL158212,3
ENSG00000235298	19.4431	-1.21943	0.603051	-2.02211	0.0431655	0.0939495	ENSG00000235298	AL354733,3
ENSG00000114120	1281.77	-0.353561	0.174872	-2.02182	0.0431947	0.0940047	ENSG00000114120	SLC25A36
ENSG00000095203	1309.25	-0.291906	0.144401	-2.0215	0.0432278	0.0940686	ENSG00000095203	EPB41L4B
ENSG00000071051	709.481	-0.461354	0.228275	-2.02105	0.0432749	0.0941627	ENSG00000071051	NCK2
ENSG00000047188	756.666	-0.311006	0.153923	-2.02053	0.0433289	0.0942712	ENSG00000047188	YTHDC2
ENSG00000248710	82.0104	0.624746	0.309205	2.02049	0.0433324	0.0942712	ENSG00000248710	AC079594,2
ENSG00000165661	2082.89	-0.267381	0.132366	-2.02001	0.0433822	0.0943711	ENSG00000165661	QSOX2
ENSG00000133112	13580.8	-0.287754	0.14246	-2.01989	0.0433946	0.0943897	ENSG00000133112	TPT1
ENSG00000230314	13.0074	1.16138	0.575071	2.01955	0.0434299	0.0944583	ENSG00000230314	ELOVL2-AS1
ENSG00000076067	269.467	1.24585	0.61694	2.01941	0.0434449	0.0944825	ENSG00000076067	RBMS2
ENSG00000263786	10.3431	1.24283	0.615464	2.01934	0.0434519	0.0944894	ENSG00000263786	AC022211,2
ENSG00000130208	6.11283	-1.88748	0.934746	-2.01924	0.0434622	0.0945035	ENSG00000130208	APOC1
ENSG00000124786	285.551	0.317393	0.157204	2.01899	0.0434879	0.0945509	ENSG00000124786	SLC35B3
ENSG00000154237	28.0378	0.678786	0.336254	2.01867	0.0435215	0.0946157	ENSG00000154237	LRRK1
ENSG00000174796	534.641	0.407823	0.202062	2.01831	0.0435591	0.0946889	ENSG00000174796	THAP6
ENSG00000162148	13.1658	1.35147	0.66962	2.01827	0.043563	0.0946892	ENSG00000162148	PPP1R32
ENSG00000091527	2382.21	0.166968	0.0827383	2.01803	0.0435881	0.0947352	ENSG00000091527	CDV3
ENSG00000187815	67.5986	0.526766	0.26104	2.01795	0.0435965	0.0947453	ENSG00000187815	ZFP69
ENSG00000215492	74.3485	-0.577152	0.286037	-2.01775	0.0436168	0.0947809	ENSG00000215492	HNRNPA1P7
ENSG00000283563	1.2373	3.5385	1.75372	2.01771	0.0436218	0.0947835	ENSG00000283563	AC098650,1
ENSG00000011143	301.286	-0.669378	0.331767	-2.01761	0.0436314	0.0947959	ENSG00000011143	MKS1
ENSG00000254343	2.53693	2.09664	1.03939	2.01718	0.0436767	0.0948861	ENSG00000254343	AC091563,1
ENSG00000185453	484.749	-0.404082	0.20033	-2.01708	0.0436867	0.0948994	ENSG00000185453	ZSWIM9
ENSG00000119912	434.829	-0.293851	0.145687	-2.01701	0.0436947	0.0949084	ENSG00000119912	IDE
ENSG00000166225	857.7	0.273094	0.135416	2.01671	0.0437257	0.0949672	ENSG00000166225	FRS2
ENSG00000180822	219.502	-0.385802	0.191372	-2.01598	0.0438018	0.0951243	ENSG00000180822	PSMG4
ENSG00000180611	228.862	-0.530637	0.263258	-2.01565	0.0438362	0.0951904	ENSG00000180611	MB21D2
ENSG00000249286	11.5238	-1.28972	0.639911	-2.01547	0.0438554	0.0952237	ENSG00000249286	AMD1P3
ENSG00000166510	198.5	0.569512	0.282623	2.0151	0.0438945	0.0952919	ENSG00000166510	CCDC68
ENSG00000271980	13.2485	-2.82663	1.4027	-2.01513	0.043891	0.0952919	ENSG00000271980	AC012640,6
ENSG00000089916	1730.75	0.276316	0.137137	2.0149	0.0439156	0.0953294	ENSG00000089916	GPATCH2L
ENSG00000197046	30.752	-0.866682	0.430159	-2.01479	0.0439262	0.0953439	ENSG00000197046	SIGLEC15
ENSG00000103343	264.507	0.325211	0.161416	2.01474	0.0439319	0.0953479	ENSG00000103343	ZNF174
ENSG00000260577	2.12197	2.39594	1.18924	2.01468	0.0439385	0.0953538	ENSG00000260577	AC126773,4
ENSG00000213380	755.881	-0.401222	0.19918	-2.01437	0.0439711	0.0954162	ENSG00000213380	COG8
ENSG00000162073	1563.71	-0.271308	0.134692	-2.01428	0.0439806	0.0954178	ENSG00000162073	PAQR4
ENSG00000172893	2879.85	0.38911	0.193177	2.01427	0.0439817	0.0954178	ENSG00000172893	DHCR7
ENSG00000184207	899.119	-0.603698	0.299714	-2.01425	0.0439835	0.0954178	ENSG00000184207	PGP
ENSG00000262903	15.7042	0.905367	0.449606	2.01369	0.0440422	0.0955368	ENSG00000262903	AC027796,4
ENSG00000164120	710.038	0.401834	0.199625	2.01295	0.0441199	0.0956968	ENSG00000164120	HPGD
ENSG00000287951	2.51774	2.3088	1.14716	2.01261	0.0441555	0.0957656	ENSG00000287951	AC026402,2
ENSG00000157216	2496.05	0.433246	0.215279	2.01249	0.0441684	0.0957851	ENSG00000157216	SSBP3
ENSG00000287306	9.37677	1.35901	0.675301	2.01245	0.0441729	0.0957864	ENSG00000287306	AC016821,1
ENSG00000110031	48.9573	0.480741	0.238908	2.01224	0.0441942	0.0958073	ENSG00000110031	LPXN
ENSG00000271741	109.141	0.659531	0.327754	2.01227	0.044191	0.0958073	ENSG00000271741	AC114490,2
ENSG00000284842	1.74961	-3.34642	1.66298	-2.0123	0.0441884	0.0958073	ENSG00000284842	FAM91A2P
ENSG00000203288	18.2133	-1.11841	0.555868	-2.012	0.0442198	0.0958543	ENSG00000203288	TDRKH-AS1
ENSG00000090554	16.6613	0.802699	0.398963	2.01196	0.0442237	0.0958544	ENSG00000090554	FLT3LG
ENSG00000123892	4.62186	1.52338	0.757203	2.01185	0.0442355	0.0958715	ENSG00000123892	RAB38
ENSG00000160563	763.059	-0.286571	0.142454	-2.01167	0.0442549	0.0958966	ENSG00000160563	MED27
ENSG00000286921	1.30945	3.63171	1.80529	2.0117	0.0442512	0.0958966	ENSG00000286921	AC004522,5
ENSG00000271335	29.9203	-0.917634	0.456166	-2.01163	0.0442594	0.095898	ENSG00000271335	AL117336,2
ENSG00000280054	9.28308	1.15171	0.572802	2.01066	0.0443611	0.0961099	ENSG00000280054	AC004241,5
ENSG00000238009	15.6534	-1.36658	0.679716	-2.01052	0.0443766	0.0961349	ENSG00000238009	AL627309,1
ENSG00000185052	1.78381	2.60655	1.29659	2.01031	0.0443988	0.0961747	ENSG00000185052	SLC24A3
ENSG00000112936	10.9641	1.87582	0.933165	2.01017	0.0444135	0.096198	ENSG00000112936	C7
ENSG00000163584	130.103	-0.700486	0.348488	-2.01007	0.0444235	0.0962112	ENSG00000163584	RPL22L1
ENSG00000176896	117.67	0.339394	0.168877	2.00971	0.0444619	0.096286	ENSG00000176896	TCEANC
ENSG00000280011	4.27571	-1.73329	0.862546	-2.00951	0.0444831	0.0963234	ENSG00000280011	AL031595,2
ENSG00000137210	774.506	0.26177	0.130272	2.00941	0.0444937	0.0963378	ENSG00000137210	TMEM14B
ENSG00000108848	4503.4	-0.786343	0.39134	-2.00936	0.0444991	0.0963409	ENSG00000108848	LUC7L3
ENSG00000165188	13.4019	-1.4828	0.737993	-2.00923	0.0445129	0.0963539	ENSG00000165188	RNF183
ENSG00000276434	1.55961	3.03279	1.50941	2.00926	0.0445099	0.0963539	ENSG00000276434	AL136221,1
ENSG00000226309	1.74076	-3.34018	1.66302	-2.00851	0.0445896	0.0965115	ENSG00000226309	SMARCE1P2
ENSG00000165572	566.618	-0.449755	0.223941	-2.00837	0.0446044	0.0965268	ENSG00000165572	KBTBD6
ENSG00000258727	140.41	0.451905	0.225011	2.00836	0.0446045	0.0965268	ENSG00000258727	AL135999,1
ENSG00000280182	1.77613	-2.92975	1.4591	-2.00792	0.0446516	0.0966203	ENSG00000280182	AC131888,1
ENSG00000088808	684.702	0.317463	0.158112	2.00783	0.0446612	0.0966324	ENSG00000088808	PPP1R13B
ENSG00000147383	337.786	-0.278124	0.13853	-2.00768	0.044677	0.0966582	ENSG00000147383	NSDHL
ENSG00000259024	111.43	-0.895947	0.44648	-2.00669	0.0447826	0.0968782	ENSG00000259024	TVP23C-CDRT4
ENSG00000270706	2.11589	-2.47398	1.23311	-2.00629	0.0448249	0.0969611	ENSG00000270706	PRMT1P1
ENSG00000115705	2.12547	-2.91968	1.45556	-2.00588	0.0448695	0.0970491	ENSG00000115705	TPO
ENSG00000188176	149.572	-0.463408	0.23104	-2.00574	0.0448835	0.0970707	ENSG00000188176	SMTNL2
ENSG00000169436	216.46	-0.381394	0.190167	-2.00558	0.044901	0.0971002	ENSG00000169436	COL22A1
ENSG00000103051	1205.92	-0.504316	0.251476	-2.00542	0.0449177	0.0971277	ENSG00000103051	COG4
ENSG00000248994	16.7443	-0.987557	0.492498	-2.0052	0.0449419	0.0971714	ENSG00000248994	AC124852,1
ENSG00000178952	2513.91	0.394133	0.196602	2.00472	0.0449926	0.0972726	ENSG00000178952	TUFM
ENSG00000188807	1172.05	0.481132	0.240017	2.00458	0.0450085	0.0972983	ENSG00000188807	TMEM201
ENSG00000086717	2.6248	2.38651	1.1906	2.00447	0.0450197	0.0973141	ENSG00000086717	PPEF1
ENSG00000165115	196.767	-0.563508	0.281182	-2.00407	0.0450627	0.0973984	ENSG00000165115	KIF27
ENSG00000092330	774.967	-0.265888	0.132679	-2.00399	0.0450715	0.0974088	ENSG00000092330	TINF2
ENSG00000167619	270.748	0.4692	0.234146	2.00388	0.0450832	0.0974256	ENSG00000167619	TMEM145
ENSG00000136521	855.814	-0.335606	0.167482	-2.00383	0.045088	0.0974274	ENSG00000136521	NDUFB5
ENSG00000152767	4364.48	-0.345991	0.172673	-2.00374	0.0450981	0.0974407	ENSG00000152767	FARP1
ENSG00000082641	5244.01	-0.870213	0.434379	-2.00335	0.0451396	0.0975218	ENSG00000082641	NFE2L1
ENSG00000163807	1306.93	-0.693659	0.346299	-2.00306	0.0451705	0.09758	ENSG00000163807	KIAA1143
ENSG00000056586	2424.78	-0.490548	0.244927	-2.00283	0.045195	0.0976244	ENSG00000056586	RC3H2
ENSG00000054148	1006.24	-0.491027	0.245176	-2.00275	0.0452038	0.0976348	ENSG00000054148	PHPT1
ENSG00000185518	108.723	0.575227	0.287247	2.00255	0.0452255	0.0976731	ENSG00000185518	SV2B
ENSG00000107331	6809.96	-0.367093	0.183331	-2.00235	0.0452471	0.0977112	ENSG00000107331	ABCA2
ENSG00000235092	204.709	0.976755	0.487831	2.00224	0.0452592	0.0977287	ENSG00000235092	ID2-AS1
ENSG00000174444	11548.3	0.256431	0.12809	2.00196	0.045289	0.0977759	ENSG00000174444	RPL4
ENSG00000180875	5.78908	1.44003	0.719307	2.00197	0.0452885	0.0977759	ENSG00000180875	GREM2
ENSG00000239389	4.52024	1.5716	0.785083	2.00183	0.045303	0.0977977	ENSG00000239389	PCDHA13
ENSG00000138100	1.50537	3.61953	1.8086	2.00129	0.0453612	0.0979146	ENSG00000138100	TRIM54
ENSG00000101888	67.6358	0.434681	0.217211	2.00119	0.0453714	0.0979281	ENSG00000101888	NXT2
ENSG00000261462	3.45696	2.02935	1.01411	2.00111	0.0453806	0.0979392	ENSG00000261462	AC004023,1
ENSG00000159882	91.7682	0.4299	0.21485	2.00093	0.0453998	0.0979722	ENSG00000159882	ZNF230
ENSG00000145012	749.356	-0.929767	0.464816	-2.00029	0.045469	0.0981129	ENSG00000145012	LPP
ENSG00000165376	1.57962	3.1361	1.56786	2.00025	0.0454732	0.0981135	ENSG00000165376	CLDN2
ENSG00000100726	523.87	0.960843	0.480382	2.00016	0.0454825	0.0981221	ENSG00000100726	TELO2
ENSG00000244479	37.7061	-0.714367	0.357159	-2.00014	0.0454852	0.0981221	ENSG00000244479	OR2A1-AS1
ENSG00000267698	6.42623	-2.02898	1.0145	-1.99998	0.0455021	0.0981498	ENSG00000267698	AC002116,2
ENSG00000233175	75.0084	0.514748	0.257387	1.9999	0.045511	0.0981604	ENSG00000233175	AC008105,1
ENSG00000133226	2261.46	-0.758607	0.379331	-1.99985	0.045516	0.0981626	ENSG00000133226	SRRM1
ENSG00000226800	13.7648	1.03402	0.517089	1.9997	0.0455328	0.0981903	ENSG00000226800	CACTIN-AS1
ENSG00000151575	314.241	0.658513	0.32933	1.99956	0.0455482	0.0982149	ENSG00000151575	TEX9
ENSG00000167632	1185.07	0.444804	0.222471	1.99938	0.0455676	0.0982482	ENSG00000167632	TRAPPC9
ENSG00000129197	1100.24	0.253745	0.126916	1.99932	0.0455739	0.0982531	ENSG00000129197	RPAIN
ENSG00000255182	210.568	-0.46561	0.232926	-1.99896	0.0456131	0.098329	ENSG00000255182	AC084125,2
ENSG00000204356	886.161	0.47368	0.236974	1.99887	0.0456227	0.098341	ENSG00000204356	NELFE
ENSG00000223715	1.77202	2.76702	1.38439	1.99874	0.045637	0.0983633	ENSG00000223715	LINC01208
ENSG00000109790	522.749	0.261502	0.130845	1.99856	0.0456559	0.0983955	ENSG00000109790	KLHL5
ENSG00000141367	9488.68	0.371119	0.185741	1.99804	0.0457123	0.0985083	ENSG00000141367	CLTC
ENSG00000155868	306.478	0.273175	0.136736	1.99783	0.0457354	0.0985495	ENSG00000155868	MED7
ENSG00000221953	10.7365	1.13333	0.567302	1.99775	0.0457437	0.0985588	ENSG00000221953	C1orf229
ENSG00000224292	11.3708	1.51907	0.760442	1.99762	0.0457581	0.0985811	ENSG00000224292	AF196972,1
ENSG00000185345	30.7401	0.863661	0.432392	1.99741	0.0457811	0.0986221	ENSG00000185345	PRKN
ENSG00000167654	571.192	-0.277717	0.139054	-1.9972	0.045804	0.0986627	ENSG00000167654	ATCAY
ENSG00000250379	3.5873	-3.49011	1.74775	-1.99692	0.0458339	0.098706	ENSG00000250379	AC020659,2
ENSG00000266456	11.8992	-1.76304	0.882889	-1.9969	0.0458361	0.098706	ENSG00000266456	AP001178,3
ENSG00000284060	11.8619	-7.35881	3.68508	-1.99692	0.0458336	0.098706	ENSG00000284060	AC002472,2
ENSG00000155256	1098.7	0.602505	0.301791	1.99643	0.0458867	0.0988064	ENSG00000155256	ZFYVE27
ENSG00000267714	1.46653	3.0179	1.51176	1.99627	0.0459041	0.0988352	ENSG00000267714	AC008738,4
ENSG00000230317	2.96105	-3.02244	1.51468	-1.99543	0.0459964	0.0990253	ENSG00000230317	LINC01284
ENSG00000162598	1.30499	3.43893	1.72402	1.99471	0.0460742	0.0991799	ENSG00000162598	C1orf87
ENSG00000171928	724.28	-0.294053	0.147418	-1.99469	0.0460763	0.0991799	ENSG00000171928	TVP23B
ENSG00000197251	2.2428	2.49274	1.24972	1.99463	0.0460828	0.0991851	ENSG00000197251	LINC00336
ENSG00000225398	2.46881	-2.54938	1.27846	-1.9941	0.0461416	0.099303	ENSG00000225398	PGM5P4
ENSG00000259251	17.0867	0.974853	0.488889	1.99402	0.0461501	0.0993128	ENSG00000259251	AC104590,1
ENSG00000110274	1095.35	0.2469	0.123824	1.99395	0.0461571	0.0993191	ENSG00000110274	CEP164
ENSG00000010072	393.247	0.590463	0.296173	1.99364	0.046191	0.0993816	ENSG00000010072	SPRTN
ENSG00000250988	36.7605	0.575365	0.288604	1.99361	0.0461942	0.0993816	ENSG00000250988	SNHG21
ENSG00000254027	4.12086	-1.63414	0.819717	-1.99354	0.046202	0.0993896	ENSG00000254027	AC009902,2
ENSG00000222041	2.58721	3.38691	1.69898	1.99349	0.0462075	0.0993929	ENSG00000222041	CYTOR
ENSG00000188483	31.1206	0.637825	0.319974	1.99336	0.0462217	0.0994147	ENSG00000188483	IER5L
ENSG00000259116	3.20555	-2.30117	1.15463	-1.993	0.0462616	0.0994917	ENSG00000259116	AL049869,3
ENSG00000186001	1367.79	-0.392204	0.196798	-1.99293	0.0462689	0.0994988	ENSG00000186001	LRCH3
ENSG00000249592	182.297	-0.555205	0.278599	-1.99285	0.0462777	0.099509	ENSG00000249592	AC139887,2
ENSG00000254467	1.72195	-3.25292	1.63262	-1.99246	0.0463206	0.0995839	ENSG00000254467	AP002765,1
ENSG00000265479	132.304	0.418971	0.210278	1.99246	0.0463204	0.0995839	ENSG00000265479	DTX2P1-UPK3BP1-PMS2P11
ENSG00000105699	1632.49	0.25005	0.125512	1.99224	0.0463444	0.0996263	ENSG00000105699	LSR
ENSG00000107738	34.4092	1.24165	0.62334	1.99193	0.0463791	0.0996921	ENSG00000107738	VSIR
ENSG00000273760	1.85503	2.57763	1.29433	1.99148	0.0464284	0.0997895	ENSG00000273760	AC245041,1
ENSG00000107537	171.653	-0.508146	0.255167	-1.99142	0.0464345	0.0997938	ENSG00000107537	PHYH
ENSG00000175189	2.86146	2.17473	1.09212	1.99129	0.0464487	0.0998157	ENSG00000175189	INHBC
ENSG00000284391	1.57812	3.00132	1.50757	1.99084	0.0464985	0.0999139	ENSG00000284391	AL139398,1
ENSG00000264324	12.5322	1.03684	0.520853	1.99066	0.0465182	0.0999476	ENSG00000264324	AC006030,1
ENSG00000106392	412.796	0.44987	0.226016	1.99043	0.0465436	0.0999933	ENSG00000106392	C1GALT1
ENSG00000136819	1491.67	0.514209	0.258367	1.99023	0.0465658	0.100032	ENSG00000136819	C9orf78
ENSG00000166394	8.70446	1.36753	0.687146	1.99015	0.0465739	0.100041	ENSG00000166394	CYB5R2
ENSG00000197714	57.4173	-0.711112	0.35733	-1.99007	0.0465832	0.100052	ENSG00000197714	ZNF460
ENSG00000280987	236.346	0.924525	0.464625	1.98983	0.0466094	0.1001	ENSG00000280987	MATR3
ENSG00000122986	3.0766	1.95364	0.981906	1.98964	0.0466302	0.100136	ENSG00000122986	HVCN1
ENSG00000271601	476.307	0.2064	0.103746	1.98947	0.046649	0.100167	ENSG00000271601	LIX1L
ENSG00000203797	2.14188	2.36195	1.18727	1.9894	0.0466576	0.100177	ENSG00000203797	DDO
ENSG00000174948	15.6655	0.917351	0.461172	1.98917	0.0466821	0.100221	ENSG00000174948	GPR149
ENSG00000268854	11.8173	-7.32678	3.68475	-1.98841	0.0467669	0.100394	ENSG00000268854	AC020909,3
ENSG00000137337	3450.63	-0.867242	0.436241	-1.98799	0.0468132	0.100485	ENSG00000137337	MDC1
ENSG00000108799	783.313	-0.513454	0.258287	-1.98792	0.0468201	0.100491	ENSG00000108799	EZH1
ENSG00000108528	809.404	0.727395	0.365948	1.9877	0.0468449	0.100535	ENSG00000108528	SLC25A11
ENSG00000214013	153.673	0.3687	0.185499	1.98761	0.0468544	0.100538	ENSG00000214013	GANC
ENSG00000272267	17.4204	-1.05688	0.531729	-1.98763	0.0468527	0.100538	ENSG00000272267	AC021242,3
ENSG00000254539	15.3931	-1.29982	0.654043	-1.98735	0.0468831	0.100591	ENSG00000254539	AC239804,1
ENSG00000259408	4.60452	-3.78722	1.90591	-1.9871	0.0469115	0.100643	ENSG00000259408	AC010809,2
ENSG00000143314	456.033	0.265905	0.133857	1.98649	0.0469788	0.100779	ENSG00000143314	MRPL24
ENSG00000162244	3529.47	0.495936	0.249691	1.9862	0.0470107	0.100838	ENSG00000162244	RPL29
ENSG00000091157	1382.74	0.683901	0.344335	1.98615	0.0470169	0.100843	ENSG00000091157	WDR7
ENSG00000132405	2122.56	0.417075	0.210009	1.98598	0.0470351	0.100859	ENSG00000132405	TBC1D14
ENSG00000134532	429.711	-0.70791	0.356451	-1.98599	0.0470341	0.100859	ENSG00000134532	SOX5
ENSG00000157502	2.75263	2.73889	1.37912	1.98597	0.0470368	0.100859	ENSG00000157502	PWWP3B
ENSG00000214773	1.75335	-2.95598	1.48871	-1.9856	0.047078	0.100939	ENSG00000214773	AC112512,1
ENSG00000161860	27.0365	-0.865039	0.435703	-1.98539	0.0471016	0.100981	ENSG00000161860	SYCE2
ENSG00000164366	605.268	-0.312666	0.1575	-1.98518	0.0471247	0.101013	ENSG00000164366	CCDC127
ENSG00000272752	1178.19	-0.563235	0.283718	-1.98519	0.0471228	0.101013	ENSG00000272752	STAG3L5P-PVRIG2P-PILRB
ENSG00000181408	1.82822	2.61643	1.3182	1.98485	0.0471614	0.101082	ENSG00000181408	UTS2R
ENSG00000278950	9.0218	-1.29457	0.652324	-1.98455	0.047195	0.101146	ENSG00000278950	AC138907,8
ENSG00000171551	1298.85	-0.678714	0.342025	-1.9844	0.0472115	0.101159	ENSG00000171551	ECEL1
ENSG00000235288	54.3562	-4.04789	2.03988	-1.98438	0.0472137	0.101159	ENSG00000235288	AC099329,1
ENSG00000274430	6.38051	-1.55605	0.784135	-1.98441	0.0472102	0.101159	ENSG00000274430	AL353804,3
ENSG00000146399	1.54682	2.94366	1.48351	1.98425	0.047228	0.101181	ENSG00000146399	TAAR1
ENSG00000231305	59.3471	0.507232	0.255639	1.98417	0.0472371	0.101192	ENSG00000231305	AC112484,1
ENSG00000133121	247.214	-0.423482	0.213462	-1.98388	0.0472694	0.101252	ENSG00000133121	STARD13
ENSG00000227141	5.37917	1.87861	0.94753	1.98264	0.0474078	0.10154	ENSG00000227141	AL160286,1
ENSG00000118181	4300.9	0.448298	0.226149	1.98231	0.0474441	0.101609	ENSG00000118181	RPS25
ENSG00000182383	1.91298	-4.3958	2.2178	-1.98206	0.0474729	0.101662	ENSG00000182383	RPL27AP5
ENSG00000224097	3.05516	2.03467	1.02658	1.98199	0.0474809	0.10167	ENSG00000224097	AC021148,1
ENSG00000265791	4.31941	-1.91618	0.966907	-1.98177	0.0475054	0.101713	ENSG00000265791	AC127024,4
ENSG00000149761	338.226	0.615976	0.310856	1.98155	0.04753	0.101757	ENSG00000149761	NUDT22
ENSG00000167807	30.6017	0.653259	0.329699	1.98138	0.0475488	0.101789	ENSG00000167807	AC011511,1
ENSG00000160410	799.712	0.335409	0.169287	1.98131	0.0475568	0.101797	ENSG00000160410	SHKBP1
ENSG00000235453	81.5355	-0.401794	0.202828	-1.98096	0.0475953	0.101867	ENSG00000235453	SMIM27
ENSG00000246308	12.9334	-1.46916	0.741647	-1.98094	0.0475977	0.101867	ENSG00000246308	AC116535,2
ENSG00000157445	46.1316	1.32078	0.666844	1.98065	0.047631	0.101929	ENSG00000157445	CACNA2D3
ENSG00000258568	17.066	-0.872408	0.440491	-1.98053	0.0476435	0.101947	ENSG00000258568	RHOQP1
ENSG00000282304	1.07817	-4.06126	2.05088	-1.98025	0.0476757	0.102007	ENSG00000282304	AC140479,4
ENSG00000055208	1803.34	-0.544628	0.275086	-1.97985	0.0477208	0.102095	ENSG00000055208	TAB2
ENSG00000091986	16.3744	1.10204	0.556756	1.9794	0.0477708	0.102193	ENSG00000091986	CCDC80
ENSG00000279541	7.14022	-1.27698	0.645154	-1.97934	0.0477776	0.102198	ENSG00000279541	AC005261,5
ENSG00000101938	10.1753	0.990457	0.500456	1.97911	0.0478036	0.102245	ENSG00000101938	CHRDL1
ENSG00000140830	386.19	0.265109	0.133968	1.9789	0.047827	0.102277	ENSG00000140830	TXNL4B
ENSG00000273129	13.3159	-1.03302	0.522006	-1.97894	0.047823	0.102277	ENSG00000273129	PACERR
ENSG00000170502	707.739	0.392114	0.198172	1.97865	0.047855	0.102328	ENSG00000170502	NUDT9
ENSG00000165874	10.8866	1.44542	0.730568	1.97849	0.0478734	0.102359	ENSG00000165874	SHLD2P1
ENSG00000138381	1151.49	0.275109	0.139057	1.97839	0.0478852	0.102375	ENSG00000138381	ASNSD1
ENSG00000142188	528.138	0.265504	0.134239	1.97785	0.047946	0.102495	ENSG00000142188	TMEM50B
ENSG00000275066	2012.45	-0.242032	0.122373	-1.97782	0.0479494	0.102495	ENSG00000275066	SYNRG
ENSG00000278828	15.1569	-0.950441	0.480717	-1.97713	0.0480266	0.102651	ENSG00000278828	H3C10
ENSG00000130558	728.258	-0.250863	0.126889	-1.97703	0.0480386	0.102667	ENSG00000130558	OLFM1
ENSG00000006453	2075.76	0.498922	0.252384	1.97684	0.0480601	0.102705	ENSG00000006453	BAIAP2L1
ENSG00000170142	251.141	-0.487757	0.246772	-1.97655	0.0480925	0.102765	ENSG00000170142	UBE2E1
ENSG00000249624	65.2879	-1.03925	0.525809	-1.97648	0.0481002	0.102772	ENSG00000249624	AP000295,1
ENSG00000198242	4120.09	-0.695333	0.351812	-1.97644	0.0481054	0.102775	ENSG00000198242	RPL23A
ENSG00000149499	395.421	0.722968	0.365818	1.97631	0.0481202	0.10279	ENSG00000149499	EML3
ENSG00000204256	5699.71	-0.645466	0.326603	-1.9763	0.0481209	0.10279	ENSG00000204256	BRD2
ENSG00000167258	2122.31	-0.549352	0.277984	-1.9762	0.048132	0.102805	ENSG00000167258	CDK12
ENSG00000075290	5.81211	1.53858	0.778672	1.97591	0.0481655	0.102867	ENSG00000075290	WNT8B
ENSG00000249212	1.92806	2.72265	1.37814	1.9756	0.0482003	0.102933	ENSG00000249212	ATP1B1P1
ENSG00000153310	1422.3	0.369978	0.187342	1.97489	0.0482811	0.103096	ENSG00000153310	CYRIB
ENSG00000170425	1.18036	3.47995	1.76221	1.97476	0.0482953	0.103109	ENSG00000170425	ADORA2B
ENSG00000185070	18.2698	1.74217	0.882212	1.97477	0.0482939	0.103109	ENSG00000185070	FLRT2
ENSG00000116353	198.306	0.732362	0.370871	1.97471	0.0483012	0.103112	ENSG00000116353	MECR
ENSG00000104808	45.2135	-0.855804	0.433548	-1.97396	0.0483868	0.103286	ENSG00000104808	DHDH
ENSG00000138769	132.886	0.674028	0.34152	1.97362	0.0484255	0.10336	ENSG00000138769	CDKL2
ENSG00000122545	2248.25	-0.426568	0.21614	-1.97357	0.0484304	0.103361	ENSG00000122545	SEPTIN7
ENSG00000138135	1.50704	2.90727	1.47323	1.9734	0.04845	0.103394	ENSG00000138135	CH25H
ENSG00000285184	60.3436	-0.495753	0.251281	-1.97291	0.0485062	0.103505	ENSG00000285184	AC244033,2
ENSG00000125676	3225.46	-0.332978	0.16878	-1.97285	0.048513	0.103511	ENSG00000125676	THOC2
ENSG00000259005	1.4517	3.03252	1.53719	1.97277	0.0485215	0.10352	ENSG00000259005	AC005479,1
ENSG00000156735	548.859	0.451841	0.229053	1.97265	0.0485359	0.103542	ENSG00000156735	BAG4
ENSG00000261003	1.59291	3.01803	1.53037	1.97209	0.0485993	0.10366	ENSG00000261003	AL008628,1
ENSG00000264808	2.75438	2.15863	1.09459	1.97209	0.0485996	0.10366	ENSG00000264808	AC068025,1
ENSG00000104870	3435.24	-0.396449	0.201103	-1.97137	0.0486816	0.103816	ENSG00000104870	FCGRT
ENSG00000240063	2.26744	2.47789	1.25692	1.97139	0.0486791	0.103816	ENSG00000240063	AC069431,1
ENSG00000100601	282.375	0.24605	0.124823	1.97119	0.0487025	0.103843	ENSG00000100601	ALKBH1
ENSG00000140107	6.53926	-1.36057	0.690225	-1.9712	0.0487006	0.103843	ENSG00000140107	SLC25A47
ENSG00000259341	9.49285	-1.17376	0.595652	-1.97054	0.0487766	0.103992	ENSG00000259341	AC015660,1
ENSG00000115648	1.11167	3.65552	1.85529	1.97032	0.0488015	0.104027	ENSG00000115648	MLPH
ENSG00000230454	63.1484	-0.553933	0.281135	-1.97034	0.0487991	0.104027	ENSG00000230454	U73166,1
ENSG00000267212	1.05167	-4.07726	2.06949	-1.97018	0.0488183	0.104054	ENSG00000267212	AC018761,3
ENSG00000090530	97.4982	-1.04471	0.530276	-1.97013	0.0488232	0.104055	ENSG00000090530	P3H2
ENSG00000287236	1.4777	2.91269	1.47869	1.96978	0.0488638	0.104133	ENSG00000287236	Z73420,2
ENSG00000101958	5.48843	1.46709	0.744832	1.9697	0.048873	0.104134	ENSG00000101958	GLRA2
ENSG00000240758	10.6182	1.22383	0.621317	1.96973	0.0488689	0.104134	ENSG00000240758	AC010655,2
ENSG00000250365	11.6643	1.17271	0.595428	1.96953	0.0488924	0.104167	ENSG00000250365	AL139353,2
ENSG00000253706	2.72131	-3.25675	1.65414	-1.96885	0.0489701	0.104323	ENSG00000253706	AC011632,1
ENSG00000173457	443.5	-0.405926	0.206213	-1.96847	0.0490134	0.104402	ENSG00000173457	PPP1R14B
ENSG00000276488	7.9248	1.29015	0.655412	1.96846	0.0490155	0.104402	ENSG00000276488	AC008735,4
ENSG00000144182	49.5839	0.505019	0.256573	1.96832	0.049031	0.104426	ENSG00000144182	LIPT1
ENSG00000114923	246.605	-0.656692	0.33366	-1.96815	0.0490509	0.104459	ENSG00000114923	SLC4A3
ENSG00000236474	4.36986	1.63995	0.833498	1.96755	0.0491199	0.104597	ENSG00000236474	GCNT1P1
ENSG00000268635	8.02242	1.13669	0.577769	1.96738	0.0491396	0.10463	ENSG00000268635	AP003680,1
ENSG00000272849	9.39942	-1.90677	0.96924	-1.96729	0.0491502	0.104643	ENSG00000272849	AC084018,1
ENSG00000285870	5.91135	1.73224	0.880706	1.96688	0.0491969	0.104734	ENSG00000285870	AC012673,1
ENSG00000114988	594.568	0.493974	0.251154	1.96682	0.049204	0.10474	ENSG00000114988	LMAN2L
ENSG00000124701	3.66122	-1.95162	0.992318	-1.96673	0.0492146	0.104753	ENSG00000124701	APOBEC2
ENSG00000137745	1.19341	3.43462	1.74644	1.96664	0.0492242	0.104765	ENSG00000137745	MMP13
ENSG00000184840	2348.44	0.69969	0.355802	1.96652	0.0492388	0.104787	ENSG00000184840	TMED9
ENSG00000287915	32.0435	-0.651299	0.331215	-1.96639	0.0492531	0.104808	ENSG00000287915	AC037433,1
ENSG00000262585	1.72329	2.53557	1.28949	1.96633	0.0492603	0.104814	ENSG00000262585	LINC01979
ENSG00000258644	15.1178	-1.27045	0.646127	-1.96626	0.049269	0.104824	ENSG00000258644	SYNJ2BP-COX16
ENSG00000168453	2.73469	2.69472	1.37055	1.96615	0.0492808	0.10484	ENSG00000168453	HR
ENSG00000244457	74.4745	-4.88673	2.48628	-1.96548	0.049359	0.104997	ENSG00000244457	ENO1P1
ENSG00000121851	280.371	0.459986	0.234047	1.96536	0.0493729	0.105018	ENSG00000121851	POLR3GL
ENSG00000149328	1074.54	0.408391	0.207812	1.96519	0.0493919	0.105049	ENSG00000149328	GLB1L2
ENSG00000143001	57.1439	-0.622013	0.316534	-1.96507	0.0494059	0.10507	ENSG00000143001	TMEM61
ENSG00000022556	1.13868	3.55168	1.80744	1.96503	0.0494103	0.10507	ENSG00000022556	NLRP2
ENSG00000105737	23.0908	0.745393	0.379348	1.96493	0.0494223	0.10508	ENSG00000105737	GRIK5
ENSG00000143569	4655.2	-0.891315	0.453622	-1.96488	0.0494277	0.10508	ENSG00000143569	UBAP2L
ENSG00000276545	2.48688	2.13	1.08403	1.96488	0.0494277	0.10508	ENSG00000276545	PCDHGB9P
ENSG00000157734	435.054	-1.06743	0.543313	-1.96467	0.0494519	0.105122	ENSG00000157734	SNX22
ENSG00000141294	53.9865	0.971172	0.494348	1.96455	0.0494659	0.105134	ENSG00000141294	LRRC46
ENSG00000148798	2938.07	-0.621873	0.316542	-1.96458	0.0494627	0.105134	ENSG00000148798	INA
ENSG00000159377	2172.77	0.389975	0.19852	1.96441	0.049483	0.105152	ENSG00000159377	PSMB4
ENSG00000169972	343.859	0.902905	0.459631	1.96441	0.0494821	0.105152	ENSG00000169972	PUSL1
ENSG00000142856	403.081	-0.711054	0.362017	-1.96415	0.0495129	0.105206	ENSG00000142856	ITGB3BP
ENSG00000124613	56.9687	0.534631	0.272316	1.96328	0.0496139	0.105412	ENSG00000124613	ZNF391
ENSG00000041357	1869.49	-0.16313	0.0831265	-1.96243	0.0497127	0.105609	ENSG00000041357	PSMA4
ENSG00000259929	3.56829	-1.91461	0.975646	-1.9624	0.0497154	0.105609	ENSG00000259929	AC010601,1
ENSG00000268516	95.401	-0.419409	0.213728	-1.96235	0.0497223	0.105615	ENSG00000268516	AC020915,3
ENSG00000232004	1.18026	3.46852	1.76816	1.96166	0.0498023	0.105776	ENSG00000232004	CAP1P2
ENSG00000147912	318.948	0.221244	0.112789	1.96157	0.0498129	0.10578	ENSG00000147912	FBXO10
ENSG00000284600	1.70227	-2.89354	1.47509	-1.9616	0.0498096	0.10578	ENSG00000284600	AC093390,2
ENSG00000260285	92.4582	-0.510464	0.260269	-1.9613	0.0498446	0.105829	ENSG00000260285	AL133367,1
ENSG00000277559	1.19228	3.49621	1.78257	1.96133	0.0498405	0.105829	ENSG00000277559	AC018553,1
ENSG00000057468	16.0538	-1.10921	0.565579	-1.96119	0.0498567	0.105846	ENSG00000057468	MSH4
ENSG00000144550	6.121	1.30152	0.663661	1.96112	0.049865	0.105854	ENSG00000144550	CPNE9
ENSG00000164136	22.7606	0.907595	0.462812	1.96104	0.0498738	0.105864	ENSG00000164136	IL15
ENSG00000196455	1260.57	0.573164	0.29228	1.96101	0.0498783	0.105864	ENSG00000196455	PIK3R4
ENSG00000114125	423.425	-0.467945	0.238636	-1.96092	0.0498888	0.105877	ENSG00000114125	RNF7
ENSG00000273313	1.18422	3.48848	1.77908	1.96084	0.0498983	0.105888	ENSG00000273313	RBAKDN
ENSG00000227051	8003.29	-0.352658	0.179861	-1.96073	0.0499107	0.105905	ENSG00000227051	C14orf132
ENSG00000117226	4.43036	-2.9668	1.5134	-1.96036	0.0499541	0.105988	ENSG00000117226	GBP3
ENSG00000013573	1206.64	-0.443609	0.22631	-1.96018	0.0499749	0.106023	ENSG00000013573	DDX11
ENSG00000273033	51.0327	-0.520736	0.265694	-1.95991	0.0500064	0.106081	ENSG00000273033	LINC02035
ENSG00000204310	1769.92	0.222743	0.113676	1.95945	0.0500603	0.106186	ENSG00000204310	AGPAT1
ENSG00000137710	2728.24	-0.699265	0.356918	-1.95918	0.0500922	0.106215	ENSG00000137710	RDX
ENSG00000205853	17.0849	0.826506	0.421846	1.95926	0.0500826	0.106215	ENSG00000205853	RFPL3S
ENSG00000217555	589.003	-0.321274	0.163986	-1.95915	0.050095	0.106215	ENSG00000217555	CKLF
ENSG00000246366	2.07763	2.52388	1.28817	1.95928	0.0500801	0.106215	ENSG00000246366	LACTB2-AS1
ENSG00000267395	4.27669	2.05378	1.0483	1.95915	0.0500953	0.106215	ENSG00000267395	DM1-AS
ENSG00000108679	4343.62	-0.37783	0.192879	-1.9589	0.0501247	0.106268	ENSG00000108679	LGALS3BP
ENSG00000184897	6085.76	0.783009	0.399728	1.95885	0.0501299	0.10627	ENSG00000184897	H1-10
ENSG00000147174	13.1461	-1.05599	0.5391	-1.9588	0.0501357	0.106273	ENSG00000147174	GCNA
ENSG00000189423	158.536	0.40394	0.206253	1.95847	0.050175	0.106347	ENSG00000189423	USP32P3
ENSG00000242797	3.57833	-1.83317	0.936088	-1.95833	0.0501909	0.106372	ENSG00000242797	GLYCTK-AS1
ENSG00000181009	1.79468	-3.89836	1.99104	-1.95795	0.0502354	0.106457	ENSG00000181009	OR52N5
ENSG00000165182	5.69258	1.49758	0.764923	1.95781	0.0502518	0.106482	ENSG00000165182	CXorf58
ENSG00000248746	9.18229	1.19405	0.610042	1.95733	0.0503086	0.106593	ENSG00000248746	ACTN3
ENSG00000157764	1945.58	-0.385183	0.196838	-1.95685	0.0503651	0.106704	ENSG00000157764	BRAF
ENSG00000151474	66.0474	-0.802015	0.409873	-1.95674	0.050378	0.106718	ENSG00000151474	FRMD4A
ENSG00000270728	10.0341	1.1433	0.584295	1.95672	0.0503806	0.106718	ENSG00000270728	AL035413,1
ENSG00000222000	1.04014	-4.0875	2.08913	-1.95656	0.0503996	0.10675	ENSG00000222000	AC092675,1
ENSG00000140332	147.259	-1.28717	0.657998	-1.95619	0.0504429	0.106832	ENSG00000140332	TLE3
ENSG00000131626	1787.63	0.32774	0.167592	1.95558	0.0505147	0.106967	ENSG00000131626	PPFIA1
ENSG00000152784	69.6351	0.525428	0.268682	1.95557	0.0505154	0.106967	ENSG00000152784	PRDM8
ENSG00000164099	339.876	0.286773	0.14666	1.95536	0.0505406	0.107011	ENSG00000164099	PRSS12
ENSG00000108384	558.137	-0.588672	0.301077	-1.95522	0.0505571	0.107037	ENSG00000108384	RAD51C
ENSG00000204252	1.9451	3.94452	2.01754	1.95512	0.0505694	0.107054	ENSG00000204252	HLA-DOA
ENSG00000145495	4206.9	-0.303784	0.155395	-1.95492	0.0505928	0.107094	ENSG00000145495	MARCHF6
ENSG00000177951	701.027	0.309219	0.158179	1.95487	0.0505989	0.107098	ENSG00000177951	BET1L
ENSG00000164896	1556.8	-0.575356	0.294335	-1.95477	0.0506104	0.107113	ENSG00000164896	FASTK
ENSG00000271254	652.295	0.325223	0.16639	1.95458	0.0506324	0.10715	ENSG00000271254	AC240274,1
ENSG00000239789	310.322	0.462434	0.236604	1.95446	0.0506469	0.107172	ENSG00000239789	MRPS17
ENSG00000279271	1.17948	3.47947	1.78032	1.9544	0.0506534	0.107176	ENSG00000279271	AP006248,2
ENSG00000102967	188.208	0.436467	0.223373	1.95399	0.0507028	0.107253	ENSG00000102967	DHODH
ENSG00000105700	1016.7	0.459846	0.235332	1.95403	0.0506976	0.107253	ENSG00000105700	KXD1
ENSG00000254285	3.87748	1.69363	0.866754	1.95399	0.0507022	0.107253	ENSG00000254285	KRT8P3
ENSG00000229368	10.5161	1.09257	0.559173	1.9539	0.0507136	0.107267	ENSG00000229368	AC090587,2
ENSG00000265179	5.0961	2.28828	1.17119	1.95381	0.0507236	0.107279	ENSG00000265179	AP000894,2
ENSG00000143740	747.487	0.357188	0.18288	1.95312	0.0508049	0.107442	ENSG00000143740	SNAP47
ENSG00000287869	1.42694	2.99868	1.53554	1.95285	0.0508379	0.107502	ENSG00000287869	AC073349,5
ENSG00000241728	3.31866	-3.45238	1.76794	-1.95277	0.0508463	0.107511	ENSG00000241728	AP001062,3
ENSG00000166897	216.351	0.416176	0.21315	1.9525	0.0508792	0.107556	ENSG00000166897	ELFN2
ENSG00000175470	443.699	0.248881	0.127469	1.95248	0.0508808	0.107556	ENSG00000175470	PPP2R2D
ENSG00000258526	19.9816	1.11129	0.56916	1.95251	0.0508777	0.107556	ENSG00000258526	AL049828,1
ENSG00000125319	86.2083	-0.38822	0.198838	-1.95245	0.0508852	0.107556	ENSG00000125319	HROB
ENSG00000198799	514.487	0.328688	0.168359	1.9523	0.0509031	0.107575	ENSG00000198799	LRIG2
ENSG00000274818	4.90774	-1.90859	0.977602	-1.95231	0.050901	0.107575	ENSG00000274818	AC004825,2
ENSG00000183773	37.9409	0.589363	0.301928	1.952	0.0509385	0.107641	ENSG00000183773	AIFM3
ENSG00000196361	3569.31	0.293337	0.150284	1.95189	0.0509515	0.107659	ENSG00000196361	ELAVL3
ENSG00000149930	2899.52	0.401116	0.205527	1.95165	0.0509796	0.107709	ENSG00000149930	TAOK2
ENSG00000184083	272.379	-0.739955	0.379177	-1.95148	0.0510002	0.107743	ENSG00000184083	FAM120C
ENSG00000020922	786.071	-0.380328	0.194899	-1.95141	0.0510082	0.107751	ENSG00000020922	MRE11
ENSG00000283765	8.85885	1.75658	0.900267	1.95118	0.051036	0.107801	ENSG00000283765	AC131160,1
ENSG00000163734	8.13087	2.04286	1.04705	1.95105	0.0510507	0.107822	ENSG00000163734	CXCL3
ENSG00000203883	1.4255	2.99567	1.53597	1.95034	0.0511353	0.107985	ENSG00000203883	SOX18
ENSG00000258199	7.53383	-2.42207	1.24187	-1.95033	0.0511364	0.107985	ENSG00000258199	AC073896,4
ENSG00000219395	2.42815	2.24752	1.15242	1.95025	0.0511461	0.107994	ENSG00000219395	HSPA8P15
ENSG00000286051	81.1217	-0.373945	0.191748	-1.95019	0.0511538	0.107994	ENSG00000286051	AC244102,3
ENSG00000286214	277.193	-0.775779	0.397797	-1.95019	0.0511534	0.107994	ENSG00000286214	AUXG01000058,1
ENSG00000168917	405.701	-0.401614	0.205948	-1.95008	0.0511665	0.108011	ENSG00000168917	SLC35G2
ENSG00000172331	277.839	0.302431	0.15511	1.94978	0.0512022	0.108068	ENSG00000172331	BPGM
ENSG00000226976	9.12288	1.10867	0.568612	1.94979	0.0512017	0.108068	ENSG00000226976	COX6A1P2
ENSG00000008128	1167.84	0.451772	0.231708	1.94974	0.0512066	0.108068	ENSG00000008128	CDK11A
ENSG00000163755	630.167	0.262897	0.134861	1.9494	0.0512481	0.108128	ENSG00000163755	HPS3
ENSG00000180929	2.26381	-2.55346	1.30983	-1.94946	0.0512407	0.108128	ENSG00000180929	GPR62
ENSG00000281769	7.6753	1.14032	0.584958	1.94941	0.0512465	0.108128	ENSG00000281769	LINC01230
ENSG00000286828	9.43728	1.26435	0.648624	1.94928	0.0512617	0.108147	ENSG00000286828	AC008883,3
ENSG00000251602	165.966	-0.518291	0.265909	-1.94913	0.05128	0.108177	ENSG00000251602	AL928654,1
ENSG00000270424	0.953404	-3.96315	2.03401	-1.94844	0.051362	0.10834	ENSG00000270424	AC145285,5
ENSG00000287725	1.22369	3.51038	1.80172	1.94835	0.0513735	0.108355	ENSG00000287725	AP003071,5
ENSG00000145632	1513.62	0.46475	0.238544	1.94828	0.0513819	0.108364	ENSG00000145632	PLK2
ENSG00000108639	1218.32	0.749986	0.384989	1.94807	0.0514064	0.108397	ENSG00000108639	SYNGR2
ENSG00000258602	1.15793	3.45871	1.77542	1.94811	0.0514021	0.108397	ENSG00000258602	LINC01629
ENSG00000001631	1153.76	-0.225565	0.115825	-1.94746	0.0514797	0.108502	ENSG00000001631	KRIT1
ENSG00000122012	5.7982	1.72364	0.885082	1.94743	0.0514828	0.108502	ENSG00000122012	SV2C
ENSG00000125630	674.574	0.357215	0.183422	1.9475	0.0514743	0.108502	ENSG00000125630	POLR1B
ENSG00000180488	910.49	-0.31105	0.159713	-1.94755	0.0514684	0.108502	ENSG00000180488	MIGA1
ENSG00000234709	5.97537	1.30744	0.67131	1.9476	0.051463	0.108502	ENSG00000234709	UPF3AP3
ENSG00000250579	5.55855	-1.72502	0.885788	-1.94744	0.0514817	0.108502	ENSG00000250579	AC022424,1
ENSG00000155111	891.979	-0.258799	0.132904	-1.94727	0.0515029	0.108535	ENSG00000155111	CDK19
ENSG00000140153	484.893	-0.257827	0.132477	-1.9462	0.0516307	0.108795	ENSG00000140153	WDR20
ENSG00000255072	2.17753	-4.94157	2.53924	-1.94608	0.0516452	0.108817	ENSG00000255072	PIGY
ENSG00000287007	2.65187	3.33346	1.71307	1.9459	0.0516669	0.108853	ENSG00000287007	AC087683,3
ENSG00000169919	2672.88	-0.296549	0.152404	-1.94581	0.0516776	0.108866	ENSG00000169919	GUSB
ENSG00000230005	1.7829	2.61918	1.34624	1.94555	0.051709	0.108923	ENSG00000230005	SNAP47-AS1
ENSG00000184575	1319.81	-0.479136	0.246298	-1.94535	0.0517323	0.108963	ENSG00000184575	XPOT
ENSG00000176204	5.27754	-2.4372	1.25312	-1.94491	0.0517855	0.109065	ENSG00000176204	LRRTM4
ENSG00000161526	838.332	-0.475114	0.244335	-1.94452	0.0518327	0.109156	ENSG00000161526	SAP30BP
ENSG00000047662	4.73546	1.64035	0.843639	1.94437	0.051851	0.109185	ENSG00000047662	FAM184B
ENSG00000134802	29.0819	-0.732214	0.376601	-1.94427	0.0518628	0.1092	ENSG00000134802	SLC43A3
ENSG00000277893	1.88077	2.81797	1.44944	1.94417	0.0518747	0.109216	ENSG00000277893	SRD5A2
ENSG00000164068	1248.38	0.573784	0.295147	1.94406	0.051888	0.109235	ENSG00000164068	RNF123
ENSG00000223725	2.60206	2.14508	1.1036	1.94371	0.0519307	0.109287	ENSG00000223725	AC009226,1
ENSG00000257398	2.69627	2.87624	1.47975	1.94373	0.0519284	0.109287	ENSG00000257398	AC126177,3
ENSG00000260563	94.5165	0.49604	0.255196	1.94376	0.0519241	0.109287	ENSG00000260563	AC132872,1
ENSG00000273151	89.0343	0.495097	0.25471	1.94377	0.0519234	0.109287	ENSG00000273151	AC073957,3
ENSG00000178809	24.6547	1.11828	0.575355	1.94363	0.0519398	0.109297	ENSG00000178809	TRIM73
ENSG00000164654	176.55	-0.473422	0.243604	-1.94341	0.0519665	0.109344	ENSG00000164654	MIOS
ENSG00000185933	10.6826	-1.08347	0.557685	-1.9428	0.0520405	0.10949	ENSG00000185933	CALHM1
ENSG00000147408	169.981	-0.329634	0.169746	-1.94193	0.0521457	0.109693	ENSG00000147408	CSGALNACT1
ENSG00000163322	186.758	0.490488	0.252583	1.94189	0.0521502	0.109693	ENSG00000163322	ABRAXAS1
ENSG00000228979	2.32121	-3.62004	1.86417	-1.94191	0.0521484	0.109693	ENSG00000228979	PPIAP55
ENSG00000210151	30.9406	-1.18094	0.608281	-1.94143	0.0522056	0.1098	ENSG00000210151	MT-TS1
ENSG00000215190	342.368	-0.540686	0.27852	-1.94128	0.0522241	0.10983	ENSG00000215190	LINC00680
ENSG00000250159	129.887	-0.383105	0.197355	-1.9412	0.052234	0.109841	ENSG00000250159	AC106791,1
ENSG00000112077	1.25821	3.28697	1.69416	1.94018	0.0523581	0.110092	ENSG00000112077	RHAG
ENSG00000196511	134.959	0.521986	0.269074	1.93993	0.0523876	0.110145	ENSG00000196511	TPK1
ENSG00000115317	506.057	0.36203	0.186672	1.9394	0.0524531	0.110273	ENSG00000115317	HTRA2
ENSG00000168060	39.1017	-0.593447	0.306044	-1.93909	0.0524908	0.110343	ENSG00000168060	NAALADL1
ENSG00000233569	2.04163	2.19182	1.13046	1.93887	0.052517	0.110389	ENSG00000233569	AL161630,1
ENSG00000143185	3.32848	-1.93722	0.99941	-1.93837	0.0525784	0.110508	ENSG00000143185	XCL2
ENSG00000226287	54.7424	0.927059	0.47828	1.93832	0.0525842	0.110511	ENSG00000226287	TMEM191A
ENSG00000269335	276.831	0.639694	0.330077	1.93801	0.0526215	0.11058	ENSG00000269335	IKBKG
ENSG00000246323	1.42535	-3.46387	1.78769	-1.93762	0.0526695	0.110672	ENSG00000246323	AC113382,1
ENSG00000099991	2804.31	-0.176575	0.0911381	-1.93745	0.0526904	0.110706	ENSG00000099991	CABIN1
ENSG00000203867	11.2206	1.83548	0.947557	1.93707	0.0527373	0.110795	ENSG00000203867	RBM20
ENSG00000006712	1298.63	-0.485606	0.250744	-1.93666	0.0527867	0.110889	ENSG00000006712	PAF1
ENSG00000156521	254.86	-0.481417	0.248635	-1.93624	0.0528382	0.110988	ENSG00000156521	TYSND1
ENSG00000125144	1.5341	3.01823	1.55889	1.93614	0.0528506	0.111005	ENSG00000125144	MT1G
ENSG00000278017	6.53012	1.54966	0.800572	1.93569	0.0529051	0.11111	ENSG00000278017	AC064801,1
ENSG00000114391	4520.87	0.31601	0.163355	1.93449	0.0530523	0.111409	ENSG00000114391	RPL24
ENSG00000287356	7.55268	-1.25329	0.647938	-1.93428	0.053079	0.111456	ENSG00000287356	AL590822,3
ENSG00000136560	557.767	0.240938	0.124567	1.9342	0.0530881	0.111465	ENSG00000136560	TANK
ENSG00000278918	2.98131	1.91865	0.992409	1.93332	0.0531964	0.111683	ENSG00000278918	AC080112,4
ENSG00000100612	678.319	-0.203478	0.10527	-1.93292	0.0532455	0.111777	ENSG00000100612	DHRS7
ENSG00000230852	2.66877	-2.07136	1.07187	-1.93247	0.0533014	0.111885	ENSG00000230852	LINC02857
ENSG00000183251	1.3906	-3.42478	1.77233	-1.93236	0.0533147	0.111903	ENSG00000183251	OR51B4
ENSG00000068912	1594.67	0.315023	0.163034	1.93226	0.0533278	0.111921	ENSG00000068912	ERLEC1
ENSG00000262362	4.78292	1.3906	0.719774	1.932	0.05336	0.111979	ENSG00000262362	AC004233,1
ENSG00000164961	1141	0.548519	0.283988	1.93148	0.0534232	0.112093	ENSG00000164961	WASHC5
ENSG00000284607	1.30648	3.63441	1.88163	1.93152	0.0534193	0.112093	ENSG00000284607	AL121936,1
ENSG00000085552	1204.16	-0.595981	0.308614	-1.93116	0.0534638	0.112168	ENSG00000085552	IGSF9
ENSG00000249140	1.28461	-3.35357	1.73664	-1.93107	0.0534743	0.112181	ENSG00000249140	PRDX2P3
ENSG00000077235	4317.24	0.276818	0.143357	1.93097	0.0534866	0.112195	ENSG00000077235	GTF3C1
ENSG00000198894	674.689	0.254335	0.131716	1.93094	0.0534902	0.112195	ENSG00000198894	CIPC
ENSG00000101198	23.8599	1.3647	0.706841	1.9307	0.0535205	0.112249	ENSG00000101198	NKAIN4
ENSG00000124177	3955.95	-0.820586	0.425046	-1.93058	0.0535347	0.112269	ENSG00000124177	CHD6
ENSG00000286945	6.39409	1.9178	0.993491	1.93037	0.0535616	0.112316	ENSG00000286945	AL513478,4
ENSG00000236349	2.38233	-2.31628	1.2	-1.93023	0.0535782	0.112341	ENSG00000236349	SUCLG2P2
ENSG00000008323	616.743	-0.528515	0.273834	-1.93006	0.0535996	0.112376	ENSG00000008323	PLEKHG6
ENSG00000219435	1.60096	2.90568	1.50561	1.9299	0.0536196	0.112409	ENSG00000219435	CATSPERZ
ENSG00000286232	11.3799	-1.15186	0.596864	-1.92986	0.0536243	0.112409	ENSG00000286232	AL365229,1
ENSG00000114270	457.884	-0.405375	0.210064	-1.92977	0.0536358	0.112424	ENSG00000114270	COL7A1
ENSG00000171804	3.7375	1.53717	0.796622	1.92961	0.0536555	0.112446	ENSG00000171804	WDR87
ENSG00000256407	2.31297	2.26542	1.17402	1.92963	0.0536521	0.112446	ENSG00000256407	AL357673,1
ENSG00000168385	8986.65	0.166913	0.0865293	1.92898	0.0537338	0.1126	ENSG00000168385	SEPTIN2
ENSG00000182473	3691.12	-0.28263	0.146524	-1.92891	0.0537425	0.112609	ENSG00000182473	EXOC7
ENSG00000106133	172.413	-0.409229	0.212176	-1.92872	0.0537651	0.112642	ENSG00000106133	NSUN5P2
ENSG00000126457	2086.56	0.215468	0.111717	1.92871	0.0537673	0.112642	ENSG00000126457	PRMT1
ENSG00000224568	2.4179	-2.37396	1.23097	-1.92853	0.0537894	0.112678	ENSG00000224568	LINC01886
ENSG00000197245	4.24265	-1.67346	0.867913	-1.92814	0.0538375	0.11277	ENSG00000197245	FAM110D
ENSG00000231991	1.2947	3.62882	1.88207	1.9281	0.0538423	0.11277	ENSG00000231991	ANXA2P2
ENSG00000227712	0.94942	-4.01922	2.0846	-1.92806	0.053848	0.112773	ENSG00000227712	AL359915,1
ENSG00000285565	27.4723	-5.41185	2.8073	-1.92778	0.053883	0.112836	ENSG00000285565	AL671762,1
ENSG00000064763	29.7666	-0.857462	0.444886	-1.92738	0.0539328	0.112931	ENSG00000064763	FAR2
ENSG00000136108	1779.93	-0.62562	0.324653	-1.92704	0.0539743	0.113008	ENSG00000136108	CKAP2
ENSG00000119681	66.5796	0.557073	0.289161	1.92652	0.0540397	0.113135	ENSG00000119681	LTBP2
ENSG00000234345	4.85173	-1.82306	0.946419	-1.92627	0.0540708	0.113191	ENSG00000234345	AC234782,2
ENSG00000286424	2.54263	2.26603	1.17649	1.9261	0.0540923	0.113226	ENSG00000286424	AL157996,2
ENSG00000249359	1.88008	-3.17893	1.65048	-1.92606	0.054097	0.113226	ENSG00000249359	AC093274,1
ENSG00000245694	522.901	-0.367915	0.191116	-1.92509	0.0542179	0.11347	ENSG00000245694	CRNDE
ENSG00000181222	8246.51	-1.14005	0.592393	-1.92449	0.0542936	0.113619	ENSG00000181222	POLR2A
ENSG00000104812	552.649	0.221382	0.115055	1.92414	0.0543367	0.113699	ENSG00000104812	GYS1
ENSG00000050748	1073.21	0.275999	0.143452	1.92398	0.054357	0.113732	ENSG00000050748	MAPK9
ENSG00000139044	922.319	0.634316	0.329725	1.92377	0.054383	0.113767	ENSG00000139044	B4GALNT3
ENSG00000156413	2.51226	3.36287	1.74804	1.9238	0.0543802	0.113767	ENSG00000156413	FUT6
ENSG00000143669	751.373	0.386338	0.200868	1.92334	0.0544374	0.113861	ENSG00000143669	LYST
ENSG00000179698	34.4451	0.739946	0.384712	1.92337	0.0544331	0.113861	ENSG00000179698	WDR97
ENSG00000234869	1.14302	3.42611	1.78149	1.92317	0.0544588	0.113897	ENSG00000234869	AL021392,1
ENSG00000279636	10.1366	-0.984808	0.512265	-1.92246	0.0545481	0.114074	ENSG00000279636	AL132989,2
ENSG00000115211	647.042	-0.249857	0.129979	-1.9223	0.0545685	0.114107	ENSG00000115211	EIF2B4
ENSG00000160753	1200.58	0.367731	0.191312	1.92215	0.0545869	0.114135	ENSG00000160753	RUSC1
ENSG00000011132	289.642	0.552136	0.287282	1.92193	0.0546148	0.114181	ENSG00000011132	APBA3
ENSG00000249274	1.10235	-4.12603	2.14685	-1.9219	0.0546178	0.114181	ENSG00000249274	PDLIM1P4
ENSG00000261586	2.75099	-5.08416	2.64584	-1.92157	0.0546599	0.114259	ENSG00000261586	AC068987,3
ENSG00000160678	2.73139	-2.72618	1.41947	-1.92056	0.0547866	0.114514	ENSG00000160678	S100A1
ENSG00000287377	2.19464	2.424	1.26218	1.92049	0.0547958	0.114523	ENSG00000287377	AC090948,4
ENSG00000182963	19.7792	1.5135	0.788098	1.92045	0.0548009	0.114524	ENSG00000182963	GJC1
ENSG00000127589	4.63115	-1.82973	0.952794	-1.92038	0.0548095	0.114533	ENSG00000127589	TUBBP1
ENSG00000140905	542.42	0.599491	0.312181	1.92033	0.0548161	0.114537	ENSG00000140905	GCSH
ENSG00000180767	4.66077	-1.62378	0.845652	-1.92015	0.0548389	0.114573	ENSG00000180767	CHST13
ENSG00000184304	437.958	0.341592	0.177904	1.92009	0.0548462	0.114573	ENSG00000184304	PRKD1
ENSG00000263335	14.4581	0.850148	0.442766	1.92008	0.0548472	0.114573	ENSG00000263335	AF001548,2
ENSG00000080854	2114.47	-0.462519	0.240892	-1.92003	0.0548546	0.114578	ENSG00000080854	IGSF9B
ENSG00000100354	2153.07	0.35071	0.18267	1.91991	0.0548689	0.114598	ENSG00000100354	TNRC6B
ENSG00000033627	5617.8	0.517234	0.269438	1.91968	0.0548985	0.114642	ENSG00000033627	ATP6V0A1
ENSG00000174015	1.78167	-2.83247	1.4755	-1.91968	0.0548989	0.114642	ENSG00000174015	CBY2
ENSG00000234509	6.10948	1.26541	0.659254	1.91946	0.054926	0.114688	ENSG00000234509	AP000253,1
ENSG00000163501	1.12827	3.40987	1.77677	1.91914	0.0549665	0.114761	ENSG00000163501	IHH
ENSG00000188089	8.78252	-1.33382	0.695021	-1.91911	0.0549702	0.114761	ENSG00000188089	PLA2G4E
ENSG00000229356	5.86938	1.38781	0.723179	1.91904	0.0549789	0.11477	ENSG00000229356	LRRC3-DT
ENSG00000246263	27.6243	1.22087	0.636211	1.91896	0.0549888	0.114781	ENSG00000246263	UBR5-AS1
ENSG00000272989	3.83067	-1.70443	0.888249	-1.91886	0.0550015	0.114798	ENSG00000272989	LINC02012
ENSG00000132535	938.12	-0.416065	0.216838	-1.91878	0.0550122	0.11481	ENSG00000132535	DLG4
ENSG00000227700	1.8671	-2.9607	1.54368	-1.91796	0.0551163	0.115018	ENSG00000227700	AC239809,2
ENSG00000251188	3.36927	-2.31959	1.20944	-1.9179	0.0551243	0.115024	ENSG00000251188	AC079140,3
ENSG00000108100	2557.93	-0.39428	0.205616	-1.91755	0.0551679	0.115106	ENSG00000108100	CCNY
ENSG00000175334	1477.19	-0.606446	0.316305	-1.91728	0.0552024	0.115168	ENSG00000175334	BANF1
ENSG00000161381	5.24221	1.52459	0.795471	1.91659	0.0552901	0.115339	ENSG00000161381	PLXDC1
ENSG00000183632	1.64637	-3.26645	1.70433	-1.91656	0.0552939	0.115339	ENSG00000183632	TP53TG3
ENSG00000101204	40.1125	-0.626876	0.327165	-1.91609	0.0553541	0.115455	ENSG00000101204	CHRNA4
ENSG00000219438	650.389	-0.426827	0.222794	-1.9158	0.0553912	0.115523	ENSG00000219438	TAFA5
ENSG00000142937	6279.42	-0.232095	0.121168	-1.91548	0.0554309	0.115593	ENSG00000142937	RPS8
ENSG00000181924	471.548	-0.342613	0.178867	-1.91546	0.0554341	0.115593	ENSG00000181924	COA4
ENSG00000259994	6.47189	-1.2781	0.667313	-1.9153	0.0554547	0.115626	ENSG00000259994	AL353796,1
ENSG00000183298	1.98096	-3.04858	1.59191	-1.91504	0.0554871	0.115684	ENSG00000183298	RPSAP19
ENSG00000119929	166.143	0.30721	0.16047	1.91444	0.0555641	0.115815	ENSG00000119929	CUTC
ENSG00000182923	614.238	0.428018	0.223574	1.91444	0.0555645	0.115815	ENSG00000182923	CEP63
ENSG00000183155	503.52	-0.251168	0.131196	-1.91445	0.0555622	0.115815	ENSG00000183155	RABIF
ENSG00000224609	8.10519	1.2702	0.663599	1.91411	0.0556057	0.115891	ENSG00000224609	AC093425,1
ENSG00000103494	539.035	0.573695	0.299725	1.91407	0.0556112	0.115893	ENSG00000103494	RPGRIP1L
ENSG00000106772	1817.08	-0.463704	0.242363	-1.91326	0.0557147	0.116084	ENSG00000106772	PRUNE2
ENSG00000254615	1.34762	3.62723	1.89585	1.91325	0.0557167	0.116084	ENSG00000254615	AC027031,2
ENSG00000261584	13.7874	-0.982777	0.513669	-1.91325	0.0557162	0.116084	ENSG00000261584	AL513548,1
ENSG00000233221	1.14664	3.56245	1.86214	1.9131	0.0557355	0.116113	ENSG00000233221	AC133785,1
ENSG00000130957	1.48721	3.03295	1.58553	1.91289	0.055762	0.116158	ENSG00000130957	FBP2
ENSG00000149476	793.44	0.736128	0.384858	1.91273	0.055783	0.116182	ENSG00000149476	TKFC
ENSG00000164659	630.027	0.373762	0.195404	1.91276	0.0557784	0.116182	ENSG00000164659	KIAA1324L
ENSG00000239779	880.308	0.392548	0.205251	1.91252	0.0558093	0.116227	ENSG00000239779	WBP1
ENSG00000204070	452.817	0.342136	0.178955	1.91186	0.0558946	0.116395	ENSG00000204070	SYS1
ENSG00000164081	455.659	-0.24113	0.126144	-1.91155	0.0559336	0.116466	ENSG00000164081	TEX264
ENSG00000287906	5.46725	-1.62884	0.852366	-1.91096	0.0560094	0.116614	ENSG00000287906	AC127526,5
ENSG00000160213	1137.78	0.376774	0.197173	1.91089	0.0560193	0.116625	ENSG00000160213	CSTB
ENSG00000261963	64.7991	-0.563635	0.294971	-1.91081	0.0560284	0.116634	ENSG00000261963	CCDC92B
ENSG00000137770	1079.36	-0.449929	0.23548	-1.91069	0.056045	0.116659	ENSG00000137770	CTDSPL2
ENSG00000137814	564.825	-0.483841	0.25327	-1.91037	0.0560851	0.116703	ENSG00000137814	HAUS2
ENSG00000183808	945.364	-0.348413	0.182379	-1.91037	0.0560853	0.116703	ENSG00000183808	RBM12B
ENSG00000233073	1.05605	-4.19681	2.19683	-1.91039	0.0560827	0.116703	ENSG00000233073	GRM3-AS1
ENSG00000261513	2.32044	-2.39085	1.25146	-1.91044	0.0560766	0.116703	ENSG00000261513	AC009097,4
ENSG00000125798	3327.16	0.335701	0.175737	1.91024	0.0561019	0.116723	ENSG00000125798	FOXA2
ENSG00000144134	251.201	0.36619	0.1917	1.91022	0.0561044	0.116723	ENSG00000144134	RABL2A
ENSG00000197568	55.267	1.00074	0.5239	1.91017	0.0561107	0.116727	ENSG00000197568	HHLA3
ENSG00000240520	2.35973	2.7133	1.42054	1.91004	0.0561282	0.116753	ENSG00000240520	UOX
ENSG00000141127	547.393	-0.402463	0.210715	-1.90999	0.0561347	0.116757	ENSG00000141127	PRPSAP2
ENSG00000166260	1586.95	-0.384702	0.201426	-1.90989	0.0561469	0.116772	ENSG00000166260	COX11
ENSG00000251209	30.0268	-0.776232	0.406459	-1.90974	0.0561662	0.116802	ENSG00000251209	LINC00923
ENSG00000260266	1.28208	-3.60048	1.8854	-1.90967	0.0561761	0.116813	ENSG00000260266	PPIAP46
ENSG00000092096	2541.41	0.283789	0.148618	1.90952	0.0561951	0.116833	ENSG00000092096	SLC22A17
ENSG00000259762	1.23043	3.54153	1.85466	1.90953	0.0561935	0.116833	ENSG00000259762	AC021739,5
ENSG00000185813	1257.42	0.340274	0.178203	1.90947	0.0562012	0.116836	ENSG00000185813	PCYT2
ENSG00000164309	11.1688	1.17367	0.614669	1.90943	0.0562069	0.116838	ENSG00000164309	CMYA5
ENSG00000261063	9.58965	-7.03718	3.68656	-1.90887	0.0562785	0.116977	ENSG00000261063	AC009139,2
ENSG00000067715	13.6482	-1.20417	0.630839	-1.90883	0.0562839	0.116978	ENSG00000067715	SYT1
ENSG00000204393	2.54341	-2.62643	1.376	-1.90875	0.0562946	0.11699	ENSG00000204393	NOL4L-DT
ENSG00000135821	5162.95	0.356537	0.186803	1.90862	0.0563109	0.116995	ENSG00000135821	GLUL
ENSG00000241360	1198.34	0.531224	0.278326	1.90864	0.0563085	0.116995	ENSG00000241360	PDXP
ENSG00000251359	1.1566	3.45698	1.81122	1.90864	0.0563081	0.116995	ENSG00000251359	WWC2-AS2
ENSG00000185803	751.264	0.761286	0.399069	1.90765	0.056436	0.117245	ENSG00000185803	SLC52A2
ENSG00000272654	72.1159	0.487566	0.255631	1.90731	0.0564807	0.117328	ENSG00000272654	AL358472,2
ENSG00000135625	59.6232	0.663685	0.347991	1.90719	0.0564958	0.117349	ENSG00000135625	EGR4
ENSG00000132436	617.721	-0.303192	0.158981	-1.90709	0.0565083	0.117365	ENSG00000132436	FIGNL1
ENSG00000168348	56.1004	0.658555	0.345369	1.90681	0.0565449	0.117431	ENSG00000168348	INSM2
ENSG00000246922	93.5179	-0.396554	0.20798	-1.90669	0.0565611	0.117455	ENSG00000246922	UBAP1L
ENSG00000159352	1513.56	0.272059	0.142697	1.90655	0.0565784	0.117481	ENSG00000159352	PSMD4
ENSG00000108602	3.00009	-2.20268	1.15539	-1.90643	0.0565946	0.117505	ENSG00000108602	ALDH3A1
ENSG00000052795	1975.94	-0.339398	0.178039	-1.90632	0.0566093	0.117514	ENSG00000052795	FNIP2
ENSG00000139433	356.544	0.322243	0.169046	1.90625	0.056618	0.117514	ENSG00000139433	GLTP
ENSG00000180667	344.375	-0.255558	0.134063	-1.90625	0.0566172	0.117514	ENSG00000180667	YOD1
ENSG00000183780	116.355	-0.327544	0.171823	-1.90629	0.056613	0.117514	ENSG00000183780	SLC35F3
ENSG00000157778	197.209	-0.318398	0.167057	-1.90593	0.0566598	0.117591	ENSG00000157778	PSMG3
ENSG00000272638	4.13216	-1.8139	0.952134	-1.90508	0.0567691	0.117807	ENSG00000272638	AC006027,1
ENSG00000184992	2682.67	-0.212909	0.111763	-1.90501	0.0567789	0.117809	ENSG00000184992	BRI3BP
ENSG00000270011	20.5445	0.845405	0.443781	1.905	0.0567796	0.117809	ENSG00000270011	ZNF559-ZNF177
ENSG00000188747	39.9306	0.65076	0.341628	1.90488	0.0567957	0.117833	ENSG00000188747	NOXA1
ENSG00000259915	1.58027	3.11488	1.63547	1.90458	0.0568349	0.117904	ENSG00000259915	AC017071,1
ENSG00000138182	973.081	-0.809733	0.425203	-1.90434	0.0568653	0.117957	ENSG00000138182	KIF20B
ENSG00000259342	2.69455	2.2524	1.18285	1.90421	0.0568827	0.117984	ENSG00000259342	AC025580,1
ENSG00000267412	1.7089	2.53039	1.32902	1.90395	0.0569166	0.118044	ENSG00000267412	AC092068,2
ENSG00000255366	9.85652	-1.35331	0.710835	-1.90383	0.0569321	0.118066	ENSG00000255366	AC120036,4
ENSG00000284693	11.1227	0.963096	0.505966	1.90348	0.0569778	0.118151	ENSG00000284693	LINC02606
ENSG00000147324	677.682	-0.447864	0.235322	-1.9032	0.0570149	0.118218	ENSG00000147324	MFHAS1
ENSG00000177679	782.694	0.490349	0.257673	1.90299	0.0570413	0.118263	ENSG00000177679	SRRM3
ENSG00000214391	5.08027	-1.52291	0.800333	-1.90285	0.0570606	0.118293	ENSG00000214391	TUBAP2
ENSG00000204954	221.889	0.339898	0.178638	1.90272	0.0570776	0.118318	ENSG00000204954	C12orf73
ENSG00000105968	3812.1	-0.381196	0.200357	-1.90259	0.0570943	0.118343	ENSG00000105968	H2AZ2
ENSG00000105705	760.404	0.317951	0.167119	1.90254	0.0571011	0.118347	ENSG00000105705	SUGP1
ENSG00000236373	94.9152	-0.36045	0.189479	-1.90232	0.0571287	0.118394	ENSG00000236373	LINC02653
ENSG00000012174	1824.1	-0.261347	0.137392	-1.9022	0.0571456	0.118419	ENSG00000012174	MBTPS2
ENSG00000285748	2.66733	2.69223	1.41542	1.90207	0.0571615	0.118442	ENSG00000285748	AC090337,2
ENSG00000115604	13.1062	0.996935	0.524227	1.90173	0.057207	0.118526	ENSG00000115604	IL18R1
ENSG00000215472	72.0133	0.889586	0.46782	1.90156	0.057229	0.118562	ENSG00000215472	RPL17-C18orf32
ENSG00000116954	528.337	0.531016	0.27926	1.90151	0.0572349	0.118564	ENSG00000116954	RRAGC
ENSG00000204634	540.239	-0.227734	0.119771	-1.90141	0.057248	0.118581	ENSG00000204634	TBC1D8
ENSG00000136573	4.35082	1.92043	1.01005	1.90133	0.0572584	0.118593	ENSG00000136573	BLK
ENSG00000187583	5.69057	1.38575	0.728848	1.90129	0.0572635	0.118594	ENSG00000187583	PLEKHN1
ENSG00000112473	2950.86	-0.346845	0.182432	-1.90123	0.0572718	0.118601	ENSG00000112473	SLC39A7
ENSG00000267699	5.97991	-1.48158	0.779435	-1.90084	0.0573236	0.118698	ENSG00000267699	AC091551,1
ENSG00000114654	5.69235	1.3516	0.711133	1.90063	0.0573509	0.118744	ENSG00000114654	EFCC1
ENSG00000006062	283.112	0.600386	0.315994	1.89999	0.0574338	0.118906	ENSG00000006062	MAP3K14
ENSG00000238057	3.20598	-3.27967	1.72647	-1.89964	0.0574808	0.118994	ENSG00000238057	ZEB2-AS1
ENSG00000203667	745.786	-0.389515	0.205057	-1.89954	0.0574933	0.119009	ENSG00000203667	COX20
ENSG00000164953	166.786	0.755024	0.397535	1.89926	0.0575299	0.119075	ENSG00000164953	TMEM67
ENSG00000173546	2.02623	2.31544	1.21915	1.89922	0.057536	0.119078	ENSG00000173546	CSPG4
ENSG00000160445	1215.44	0.695128	0.366032	1.89909	0.0575525	0.119082	ENSG00000160445	ZER1
ENSG00000229036	60.5598	-0.505374	0.266107	-1.89914	0.0575459	0.119082	ENSG00000229036	VDAC1P8
ENSG00000268366	2.82719	2.26749	1.19399	1.89909	0.0575526	0.119082	ENSG00000268366	AC010271,1
ENSG00000125844	11210.8	-0.196804	0.10366	-1.89856	0.0576223	0.119206	ENSG00000125844	RRBP1
ENSG00000282164	78.1503	0.518643	0.273173	1.89859	0.0576187	0.119206	ENSG00000282164	PEG13
ENSG00000100304	1400.33	0.354194	0.186563	1.89852	0.057628	0.119208	ENSG00000100304	TTLL12
ENSG00000268357	6.87716	-2.18226	1.14956	-1.89834	0.0576512	0.119246	ENSG00000268357	VN1R81P
ENSG00000237989	4.10015	1.55856	0.82103	1.8983	0.0576564	0.119247	ENSG00000237989	LINC01679
ENSG00000163743	302.726	-0.503369	0.265202	-1.89806	0.0576882	0.119302	ENSG00000163743	RCHY1
ENSG00000142871	3.00565	2.70203	1.42361	1.89801	0.0576945	0.119305	ENSG00000142871	CCN1
ENSG00000165219	1875.63	0.300269	0.158219	1.8978	0.0577223	0.119353	ENSG00000165219	GAPVD1
ENSG00000234694	9.67878	-1.09046	0.574652	-1.8976	0.0577494	0.119399	ENSG00000234694	AL139289,1
ENSG00000213471	4.37193	1.72754	0.910501	1.89735	0.0577821	0.119456	ENSG00000213471	TTLL13P
ENSG00000148948	17.1558	1.69701	0.894764	1.8966	0.0578812	0.119651	ENSG00000148948	LRRC4C
ENSG00000197355	347.962	0.561985	0.296382	1.89615	0.0579402	0.119763	ENSG00000197355	UAP1L1
ENSG00000133275	1841.73	0.297361	0.156828	1.8961	0.0579472	0.119768	ENSG00000133275	CSNK1G2
ENSG00000179715	19.8437	0.814626	0.429706	1.89578	0.0579897	0.119845	ENSG00000179715	PCED1B
ENSG00000145358	1.29685	3.28787	1.73454	1.89553	0.0580224	0.119903	ENSG00000145358	DDIT4L
ENSG00000196268	66.6917	-0.524891	0.276957	-1.89521	0.0580652	0.119981	ENSG00000196268	ZNF493
ENSG00000104381	1388.24	0.223468	0.117916	1.89515	0.0580725	0.119986	ENSG00000104381	GDAP1
ENSG00000224420	29.7757	-0.643783	0.33982	-1.89448	0.0581612	0.120149	ENSG00000224420	ADM5
ENSG00000287031	4.2784	1.59864	0.843828	1.89451	0.058158	0.120149	ENSG00000287031	AC093307,1
ENSG00000187595	7.29	1.19014	0.628231	1.89442	0.0581687	0.120155	ENSG00000187595	ZNF385C
ENSG00000085721	1224.68	0.240126	0.126774	1.89413	0.0582074	0.120218	ENSG00000085721	RRN3
ENSG00000107021	828.328	0.463182	0.244537	1.89412	0.0582093	0.120218	ENSG00000107021	TBC1D13
ENSG00000122203	1043.93	-0.21066	0.11122	-1.89408	0.0582146	0.120219	ENSG00000122203	KIAA1191
ENSG00000136144	877.253	0.239351	0.126387	1.89379	0.0582529	0.120288	ENSG00000136144	RCBTB1
ENSG00000269825	1.48854	3.06173	1.61684	1.89365	0.0582708	0.120315	ENSG00000269825	AC022150,4
ENSG00000163581	19.8278	0.933828	0.493324	1.89293	0.058367	0.120494	ENSG00000163581	SLC2A2
ENSG00000259103	1.8454	-2.53923	1.34143	-1.89293	0.0583673	0.120494	ENSG00000259103	AF107885,2
ENSG00000277775	1.62674	-2.79085	1.47443	-1.89284	0.0583795	0.120509	ENSG00000277775	H3C7
ENSG00000279081	6.23745	-1.38734	0.732968	-1.89278	0.0583876	0.120516	ENSG00000279081	AL356585,1
ENSG00000169083	1.16025	3.57255	1.88791	1.89233	0.0584467	0.120628	ENSG00000169083	AR
ENSG00000100410	356.007	-0.433366	0.229026	-1.89221	0.0584631	0.120651	ENSG00000100410	PHF5A
ENSG00000135502	61.8854	-0.643032	0.33985	-1.8921	0.058477	0.12067	ENSG00000135502	SLC26A10
ENSG00000049283	2.82671	2.02601	1.071	1.8917	0.0585316	0.120749	ENSG00000049283	EPN3
ENSG00000213676	1485.33	-0.297992	0.157528	-1.89167	0.0585347	0.120749	ENSG00000213676	ATF6B
ENSG00000215022	26.173	0.874962	0.462521	1.89172	0.0585279	0.120749	ENSG00000215022	AL008729,1
ENSG00000273723	12.2732	-1.08664	0.574433	-1.89168	0.0585342	0.120749	ENSG00000273723	AL139089,1
ENSG00000241155	1.25692	-3.29343	1.74133	-1.89133	0.0585803	0.120822	ENSG00000241155	ARHGAP31-AS1
ENSG00000285769	1.01515	-3.51275	1.85727	-1.89135	0.0585779	0.120822	ENSG00000285769	AP003100,2
ENSG00000168517	87.6571	-0.543647	0.287453	-1.89125	0.0585905	0.120833	ENSG00000168517	HEXIM2
ENSG00000146587	460.073	-0.390181	0.206362	-1.89076	0.0586564	0.120959	ENSG00000146587	RBAK
ENSG00000180233	336.706	-0.238239	0.126009	-1.89066	0.0586704	0.120978	ENSG00000180233	ZNRF2
ENSG00000143756	611.633	-0.441571	0.233623	-1.8901	0.0587447	0.121114	ENSG00000143756	FBXO28
ENSG00000279325	1.37535	2.94864	1.56006	1.89009	0.0587464	0.121114	ENSG00000279325	AL136359,1
ENSG00000247095	98.9672	0.542595	0.287081	1.89004	0.0587522	0.121116	ENSG00000247095	MIR210HG
ENSG00000015413	152.884	-0.537983	0.284672	-1.88984	0.0587796	0.121162	ENSG00000015413	DPEP1
ENSG00000136877	538.419	0.393484	0.208225	1.8897	0.0587977	0.12119	ENSG00000136877	FPGS
ENSG00000107362	447.595	0.611155	0.323446	1.88951	0.0588236	0.121213	ENSG00000107362	ABHD17B
ENSG00000260773	2.75824	-2.13524	1.13002	-1.88956	0.0588175	0.121213	ENSG00000260773	AC055855,2
ENSG00000264007	1.54654	2.97259	1.57321	1.88951	0.0588237	0.121213	ENSG00000264007	AC104564,2
ENSG00000164985	3996.1	-0.970386	0.513664	-1.88915	0.0588723	0.121303	ENSG00000164985	PSIP1
ENSG00000284964	2.21747	-3.56492	1.88712	-1.88908	0.0588812	0.121311	ENSG00000284964	AC242842,2
ENSG00000243896	89.4405	-0.808504	0.428014	-1.88897	0.0588965	0.121332	ENSG00000243896	OR2A7
ENSG00000286125	167.883	0.718267	0.380286	1.88875	0.0589247	0.12138	ENSG00000286125	AC006115,2
ENSG00000227407	4.03056	-2.18524	1.15711	-1.88853	0.0589544	0.121431	ENSG00000227407	AC245884,1
ENSG00000269473	44.9022	0.765205	0.405222	1.88836	0.0589779	0.121469	ENSG00000269473	AC012313,8
ENSG00000246225	1.07312	-3.4676	1.83637	-1.8883	0.0589862	0.121477	ENSG00000246225	AC006299,1
ENSG00000123146	2.58728	2.19954	1.16488	1.88821	0.0589981	0.121491	ENSG00000123146	ADGRE5
ENSG00000175548	241.593	-0.750121	0.397349	-1.88781	0.0590509	0.121589	ENSG00000175548	ALG10B
ENSG00000171100	264.84	0.642094	0.340137	1.88775	0.0590596	0.12159	ENSG00000171100	MTM1
ENSG00000287291	5.48338	1.37697	0.72943	1.88774	0.0590612	0.12159	ENSG00000287291	AC068286,2
ENSG00000287011	1.51554	3.11109	1.64908	1.88656	0.0592193	0.121905	ENSG00000287011	AC003077,1
ENSG00000105393	921.667	-0.34667	0.183785	-1.88628	0.0592579	0.121975	ENSG00000105393	BABAM1
ENSG00000223804	19.3564	1.19503	0.633614	1.88606	0.0592867	0.122024	ENSG00000223804	AC244669,1
ENSG00000243499	3.24072	-3.1972	1.69532	-1.8859	0.0593083	0.122058	ENSG00000243499	RPS6P21
ENSG00000237605	1.25078	3.07049	1.62818	1.88584	0.0593171	0.122066	ENSG00000237605	DYRK3-AS1
ENSG00000037757	839.902	0.385514	0.204446	1.88565	0.059342	0.122107	ENSG00000037757	MRI1
ENSG00000162062	436.094	-0.593611	0.314836	-1.88546	0.059368	0.12215	ENSG00000162062	TEDC2
ENSG00000240489	5.70225	-1.70614	0.905011	-1.88521	0.0594011	0.122208	ENSG00000240489	SETP14
ENSG00000149294	4144.63	0.666961	0.3538	1.88514	0.0594116	0.12222	ENSG00000149294	NCAM1
ENSG00000125901	861.787	-0.563245	0.298794	-1.88506	0.0594215	0.12223	ENSG00000125901	MRPS26
ENSG00000267598	5.47624	2.90239	1.53996	1.88471	0.0594686	0.122306	ENSG00000267598	AC011446,2
ENSG00000288056	2.62198	-2.05284	1.0892	-1.88472	0.0594676	0.122306	ENSG00000288056	AL023806,4
ENSG00000213401	723.147	0.435308	0.231	1.88445	0.0595043	0.122369	ENSG00000213401	MAGEA12
ENSG00000152558	759.003	-0.728834	0.386809	-1.88422	0.0595349	0.122412	ENSG00000152558	TMEM123
ENSG00000273338	1.80407	2.46334	1.30733	1.88426	0.0595304	0.122412	ENSG00000273338	AC103591,3
ENSG00000155330	401.234	0.422397	0.224204	1.88399	0.0595665	0.122467	ENSG00000155330	C16orf87
ENSG00000162526	14.3159	-0.92295	0.489958	-1.88373	0.059601	0.122518	ENSG00000162526	TSSK3
ENSG00000233392	1.15199	-3.49191	1.85372	-1.88373	0.0596014	0.122518	ENSG00000233392	AC104809,2
ENSG00000231738	1.7547	3.19453	1.6962	1.88334	0.0596538	0.122605	ENSG00000231738	TSPAN19
ENSG00000288349	66.9062	-0.484821	0.257424	-1.88335	0.0596527	0.122605	ENSG00000288349	AC139272,1
ENSG00000124120	1116.08	0.381089	0.202401	1.88284	0.0597216	0.122734	ENSG00000124120	TTPAL
ENSG00000119487	768.333	0.234183	0.124391	1.88263	0.0597507	0.122746	ENSG00000119487	MAPKAP1
ENSG00000147251	15.3644	0.87884	0.466803	1.88268	0.0597441	0.122746	ENSG00000147251	DOCK11
ENSG00000163617	151.943	0.328243	0.174355	1.88262	0.0597524	0.122746	ENSG00000163617	CCDC191
ENSG00000166479	671.137	-0.297423	0.157974	-1.88273	0.0597369	0.122746	ENSG00000166479	TMX3
ENSG00000168028	6061.28	-0.485765	0.25802	-1.88267	0.0597456	0.122746	ENSG00000168028	RPSA
ENSG00000174749	171.397	0.786251	0.417663	1.8825	0.0597678	0.122768	ENSG00000174749	FAM241A
ENSG00000116885	129.114	0.433832	0.230528	1.88191	0.0598487	0.122917	ENSG00000116885	OSCP1
ENSG00000154473	818.4	-0.351167	0.186617	-1.88175	0.0598703	0.122917	ENSG00000154473	BUB3
ENSG00000203791	144.98	0.329534	0.17512	1.88176	0.059869	0.122917	ENSG00000203791	EEF1AKMT2
ENSG00000261101	14.0313	1.23539	0.65649	1.88181	0.0598622	0.122917	ENSG00000261101	AC234775,3
ENSG00000270959	38.9985	0.642111	0.341219	1.88182	0.059861	0.122917	ENSG00000270959	LPP-AS2
ENSG00000272540	44.6702	-1.05627	0.561284	-1.88188	0.0598519	0.122917	ENSG00000272540	AL662797,2
ENSG00000068308	2223.03	0.293354	0.15593	1.88132	0.0599286	0.123026	ENSG00000068308	OTUD5
ENSG00000142765	1427.98	-0.644955	0.34285	-1.88116	0.0599506	0.123061	ENSG00000142765	SYTL1
ENSG00000107566	689.217	-0.380035	0.202041	-1.88098	0.0599742	0.123099	ENSG00000107566	ERLIN1
ENSG00000174010	1760.34	0.23618	0.125565	1.88094	0.0599797	0.1231	ENSG00000174010	KLHL15
ENSG00000142279	11.8778	-2.0516	1.09081	-1.88081	0.0599977	0.123127	ENSG00000142279	WTIP
ENSG00000103995	356.335	-0.830986	0.441939	-1.88032	0.0600645	0.123243	ENSG00000103995	CEP152
ENSG00000145321	429.823	0.223467	0.118845	1.88033	0.0600634	0.123243	ENSG00000145321	GC
ENSG00000275097	19.6046	-4.76371	2.53352	-1.88027	0.0600707	0.123246	ENSG00000275097	AC024940,6
ENSG00000066248	4.51021	2.23181	1.18703	1.88017	0.060085	0.123265	ENSG00000066248	NGEF
ENSG00000137944	622.964	-0.261544	0.13912	-1.87999	0.0601096	0.123295	ENSG00000137944	KYAT3
ENSG00000269929	66.0364	-0.738681	0.392916	-1.88	0.0601086	0.123295	ENSG00000269929	MIRLET7A1HG
ENSG00000151657	238.803	0.690497	0.367317	1.87984	0.0601299	0.123326	ENSG00000151657	KIN
ENSG00000036257	2139.51	0.317974	0.169201	1.87926	0.0602087	0.123426	ENSG00000036257	CUL3
ENSG00000063241	324.759	-0.484614	0.257851	-1.87943	0.0601855	0.123426	ENSG00000063241	ISOC2
ENSG00000182162	1.21896	3.17156	1.68765	1.87927	0.0602072	0.123426	ENSG00000182162	P2RY8
ENSG00000182162,1	1.21896	3.17156	1.68765	1.87927	0.0602072	0.123426	ENSG00000182162,1	NA
ENSG00000203987	6.26336	1.34453	0.715441	1.8793	0.0602042	0.123426	ENSG00000203987	AL772363,1
ENSG00000263280	3.82531	1.95983	1.04285	1.8793	0.060203	0.123426	ENSG00000263280	AC003965,1
ENSG00000287427	1.22934	-3.29819	1.75534	-1.87894	0.0602521	0.123505	ENSG00000287427	AL390236,1
ENSG00000273749	964.364	0.32938	0.175306	1.87888	0.0602611	0.123513	ENSG00000273749	CYFIP1
ENSG00000168298	60.1379	0.503976	0.268261	1.87868	0.0602884	0.123558	ENSG00000168298	H1-4
ENSG00000235578	2.63955	-2.02589	1.07839	-1.87862	0.0602962	0.123564	ENSG00000235578	AC007731,3
ENSG00000251667	8.4886	-1.22509	0.652191	-1.87843	0.060323	0.123609	ENSG00000251667	BRCC3P1
ENSG00000269837	108.617	-0.758297	0.403799	-1.87791	0.0603936	0.123743	ENSG00000269837	IPO5P1
ENSG00000155542	64.5363	-0.512568	0.272986	-1.87764	0.0604308	0.123809	ENSG00000155542	SETD9
ENSG00000102225	3161.39	-0.278795	0.148487	-1.87757	0.06044	0.123818	ENSG00000102225	CDK16
ENSG00000033327	804.653	-0.246773	0.131445	-1.87738	0.0604657	0.12386	ENSG00000033327	GAB2
ENSG00000227199	43.5397	-0.559169	0.297865	-1.87726	0.0604826	0.123884	ENSG00000227199	ST7-AS1
ENSG00000260132	1.1202	3.41375	1.81923	1.87648	0.0605898	0.124094	ENSG00000260132	AL032819,1
ENSG00000154277	5416.34	-0.224854	0.119868	-1.87584	0.060677	0.124258	ENSG00000154277	UCHL1
ENSG00000245748	5.42446	-1.59085	0.848082	-1.87582	0.0606803	0.124258	ENSG00000245748	AC097382,2
ENSG00000141219	1064.33	0.487234	0.259772	1.87562	0.0607076	0.124302	ENSG00000141219	C17orf80
ENSG00000249014	3.2547	-1.74023	0.927833	-1.87559	0.0607115	0.124302	ENSG00000249014	HMGN2P4
ENSG00000127399	749.163	-0.28584	0.152404	-1.87555	0.0607176	0.124304	ENSG00000127399	LRRC61
ENSG00000286061	4.47834	-1.60179	0.854139	-1.87533	0.0607476	0.124355	ENSG00000286061	RCAN3AS
ENSG00000151846	5.27385	1.53271	0.81735	1.87522	0.060763	0.124376	ENSG00000151846	PABPC3
ENSG00000050393	1794.57	0.423476	0.225922	1.87443	0.0608706	0.124557	ENSG00000050393	MCUR1
ENSG00000258610	21.911	-2.44298	1.30332	-1.87443	0.0608717	0.124557	ENSG00000258610	AF111169,1
ENSG00000283743	1.80874	-4.76114	2.54	-1.87447	0.0608661	0.124557	ENSG00000283743	Z84466,1
ENSG00000287729	5.34795	1.79606	0.958151	1.8745	0.0608614	0.124557	ENSG00000287729	AF241728,2
ENSG00000265618	8.74296	-6.91174	3.68762	-1.87431	0.0608876	0.124579	ENSG00000265618	AC002094,2
ENSG00000188536	16.4011	1.40604	0.750205	1.87421	0.060902	0.124598	ENSG00000188536	HBA2
ENSG00000267270	80.7262	0.406004	0.21677	1.87297	0.0610724	0.124937	ENSG00000267270	PARD6G-AS1
ENSG00000244380	3.7168	1.67071	0.892234	1.8725	0.0611377	0.12506	ENSG00000244380	AC134772,1
ENSG00000170776	3445.19	0.534661	0.285546	1.87242	0.0611485	0.125071	ENSG00000170776	AKAP13
ENSG00000113161	5739.12	-0.380953	0.203467	-1.8723	0.0611645	0.125094	ENSG00000113161	HMGCR
ENSG00000138463	259.888	-0.237555	0.126924	-1.87163	0.0612578	0.125255	ENSG00000138463	SLC49A4
ENSG00000231646	1.86982	-3.42816	1.83166	-1.87161	0.0612601	0.125255	ENSG00000231646	FSIP2-AS1
ENSG00000261618	3.02709	1.78624	0.954399	1.87159	0.0612639	0.125255	ENSG00000261618	LINC02605
ENSG00000284829	8.88097	-6.9005	3.68681	-1.87167	0.0612522	0.125255	ENSG00000284829	AL662884,2
ENSG00000121410	145.089	-0.549189	0.293492	-1.87122	0.0613145	0.125348	ENSG00000121410	A1BG
ENSG00000009790	17.172	0.953604	0.509658	1.87107	0.061336	0.125382	ENSG00000009790	TRAF3IP3
ENSG00000110492	2312.29	-0.490969	0.262411	-1.87099	0.0613461	0.125392	ENSG00000110492	MDK
ENSG00000179292	371.382	0.616119	0.329322	1.87087	0.0613632	0.125417	ENSG00000179292	TMEM151A
ENSG00000163016	21.0965	-0.680301	0.363662	-1.8707	0.0613869	0.125455	ENSG00000163016	ALMS1P1
ENSG00000226330	2.182	-3.52528	1.88454	-1.87063	0.061397	0.125465	ENSG00000226330	AL606489,1
ENSG00000169203	136.648	-0.470093	0.251313	-1.87054	0.0614082	0.125477	ENSG00000169203	NPIPB12
ENSG00000109519	418.67	0.343835	0.183826	1.87044	0.0614233	0.125498	ENSG00000109519	GRPEL1
ENSG00000273507	2.92037	-2.51543	1.34505	-1.87013	0.0614652	0.125573	ENSG00000273507	AL354809,1
ENSG00000240922	2.8505	-2.43829	1.30388	-1.87003	0.0614803	0.125581	ENSG00000240922	LSAMP-AS1
ENSG00000248866	8.85157	-1.19939	0.641384	-1.87	0.0614839	0.125581	ENSG00000248866	USP46-AS1
ENSG00000261008	28.0441	-0.720399	0.385241	-1.86999	0.0614846	0.125581	ENSG00000261008	LINC01572
ENSG00000269973	67.1624	0.455838	0.243769	1.86996	0.0614893	0.125581	ENSG00000269973	AC010969,2
ENSG00000100934	498.568	-0.392554	0.209939	-1.86985	0.0615051	0.125602	ENSG00000100934	SEC23A
ENSG00000132196	798.556	-0.54405	0.290996	-1.86962	0.0615373	0.125658	ENSG00000132196	HSD17B7
ENSG00000152056	471.574	0.597373	0.319541	1.86948	0.0615567	0.125687	ENSG00000152056	AP1S3
ENSG00000286596	1.351	2.90748	1.55558	1.86906	0.0616142	0.125794	ENSG00000286596	AC098595,1
ENSG00000112599	14.3837	0.870762	0.465926	1.86888	0.0616392	0.125834	ENSG00000112599	GUCA1B
ENSG00000286403	1.42899	2.8133	1.5055	1.86868	0.0616671	0.125881	ENSG00000286403	AC010378,2
ENSG00000260447	5.03816	-1.82857	0.978565	-1.86863	0.0616747	0.125886	ENSG00000260447	AC009065,4
ENSG00000133030	2934.91	-0.375331	0.20093	-1.86797	0.0617662	0.126057	ENSG00000133030	MPRIP
ENSG00000146701	2279.08	0.32567	0.174353	1.86788	0.061779	0.126057	ENSG00000146701	MDH2
ENSG00000248936	2.21312	2.28047	1.22087	1.8679	0.0617761	0.126057	ENSG00000248936	AC027607,1
ENSG00000253596	6.894	-1.68464	0.901883	-1.86791	0.0617748	0.126057	ENSG00000253596	AC103952,2
ENSG00000088035	304.32	0.374003	0.200262	1.86757	0.0618221	0.126124	ENSG00000088035	ALG6
ENSG00000152804	263.84	-0.283224	0.151652	-1.86759	0.0618186	0.126124	ENSG00000152804	HHEX
ENSG00000126883	1972.76	-0.532688	0.285275	-1.86728	0.061863	0.126197	ENSG00000126883	NUP214
ENSG00000076924	1031.75	0.342677	0.183521	1.86724	0.0618687	0.126198	ENSG00000076924	XAB2
ENSG00000197121	958.137	0.435779	0.23345	1.86669	0.0619456	0.126334	ENSG00000197121	PGAP1
ENSG00000262678	2.13322	2.62351	1.40542	1.86671	0.0619428	0.126334	ENSG00000262678	AC004771,4
ENSG00000159915	83.6315	-0.510472	0.273502	-1.86643	0.0619816	0.126376	ENSG00000159915	ZNF233
ENSG00000171763	223.497	0.339283	0.181782	1.86643	0.0619815	0.126376	ENSG00000171763	SPATA5L1
ENSG00000197323	1750.09	-0.55062	0.295012	-1.86643	0.061981	0.126376	ENSG00000197323	TRIM33
ENSG00000268108	3.70132	1.96966	1.05547	1.86615	0.0620205	0.126445	ENSG00000268108	AC008687,2
ENSG00000224746	1.30627	2.84781	1.52627	1.86586	0.0620604	0.126516	ENSG00000224746	AC015987,1
ENSG00000136536	1728.82	-0.443124	0.237501	-1.86577	0.062073	0.126531	ENSG00000136536	MARCHF7
ENSG00000253584	1.18209	2.95845	1.58593	1.86544	0.06212	0.126611	ENSG00000253584	AC091987,1
ENSG00000279233	152.037	-0.540344	0.289664	-1.86542	0.0621225	0.126611	ENSG00000279233	AC122688,3
ENSG00000138398	2843.21	-0.920648	0.493613	-1.86512	0.0621641	0.126686	ENSG00000138398	PPIG
ENSG00000119888	8503.38	-0.296011	0.158717	-1.86502	0.0621782	0.126694	ENSG00000119888	EPCAM
ENSG00000123607	828.091	0.445117	0.238666	1.86502	0.0621784	0.126694	ENSG00000123607	TTC21B
ENSG00000237001	1.15479	2.74947	1.47444	1.86475	0.0622159	0.12676	ENSG00000237001	WASF3-AS1
ENSG00000168566	1392.08	0.495824	0.265912	1.86461	0.0622357	0.126789	ENSG00000168566	SNRNP48
ENSG00000214223	30.0959	-0.651975	0.349678	-1.8645	0.0622515	0.126811	ENSG00000214223	HNRNPA1P10
ENSG00000185261	28.3716	0.893906	0.479457	1.86441	0.0622637	0.126815	ENSG00000185261	KIAA0825
ENSG00000277997	5.16892	1.33006	0.713381	1.86444	0.0622601	0.126815	ENSG00000277997	AC079779,4
ENSG00000204186	1822.05	-0.358781	0.192474	-1.86405	0.0623142	0.126907	ENSG00000204186	ZDBF2
ENSG00000261487	12.3987	-1.16556	0.625372	-1.86378	0.0623524	0.126975	ENSG00000261487	AC135048,1
ENSG00000070814	1515.95	-0.529769	0.284269	-1.86362	0.0623755	0.127001	ENSG00000070814	TCOF1
ENSG00000279452	29.777	0.601257	0.322624	1.86364	0.0623718	0.127001	ENSG00000279452	AC006277,1
ENSG00000225265	38.7607	0.557241	0.299056	1.86333	0.0624153	0.127064	ENSG00000225265	TAF1A-AS1
ENSG00000236810	69.676	0.499551	0.268097	1.86332	0.062417	0.127064	ENSG00000236810	ELOA-AS1
ENSG00000269559	11.5155	0.89969	0.482895	1.86312	0.0624458	0.12711	ENSG00000269559	AC093677,2
ENSG00000277496	7.69872	1.11136	0.596514	1.86309	0.0624498	0.12711	ENSG00000277496	AL357033,4
ENSG00000279613	9.92619	-1.21319	0.651362	-1.86255	0.062526	0.127254	ENSG00000279613	AC124283,5
ENSG00000176386	198.768	-0.415005	0.222866	-1.86213	0.062585	0.127364	ENSG00000176386	CDC26
ENSG00000234571	2.69312	2.14541	1.15222	1.86199	0.0626046	0.127393	ENSG00000234571	H2BP2
ENSG00000258653	32.094	0.930366	0.499914	1.86105	0.0627365	0.127651	ENSG00000258653	AC005520,3
ENSG00000147789	462.96	-0.211645	0.113735	-1.86086	0.0627646	0.127698	ENSG00000147789	ZNF7
ENSG00000072858	9.46341	1.28525	0.69084	1.86041	0.0628272	0.127796	ENSG00000072858	SIDT1
ENSG00000158042	661.912	0.484969	0.260678	1.86041	0.0628269	0.127796	ENSG00000158042	MRPL17
ENSG00000164631	309.032	-0.319257	0.171606	-1.8604	0.0628283	0.127796	ENSG00000164631	ZNF12
ENSG00000155890	1.97659	2.12669	1.14316	1.86036	0.0628352	0.127799	ENSG00000155890	TRIM42
ENSG00000196381	56.0583	0.615165	0.330713	1.86012	0.0628689	0.127857	ENSG00000196381	ZNF781
ENSG00000138623	83.5508	0.447361	0.240527	1.85992	0.062897	0.127883	ENSG00000138623	SEMA7A
ENSG00000151702	1.27353	-3.71069	1.99502	-1.85998	0.062889	0.127883	ENSG00000151702	FLI1
ENSG00000187726	2.99625	1.67576	0.900986	1.85992	0.0628967	0.127883	ENSG00000187726	DNAJB13
ENSG00000144891	1.7373	2.47374	1.33034	1.85948	0.0629588	0.127998	ENSG00000144891	AGTR1
ENSG00000119041	933.974	-0.251666	0.135347	-1.85942	0.0629683	0.128006	ENSG00000119041	GTF3C3
ENSG00000117523	8218.68	-0.787982	0.423818	-1.85925	0.0629923	0.128045	ENSG00000117523	PRRC2C
ENSG00000064995	519.711	0.266727	0.143492	1.85883	0.0630513	0.128154	ENSG00000064995	TAF11
ENSG00000168172	1596.45	-0.491557	0.264462	-1.8587	0.0630691	0.128178	ENSG00000168172	HOOK3
ENSG00000172531	2660.2	0.203221	0.109337	1.85867	0.0630736	0.128178	ENSG00000172531	PPP1CA
ENSG00000070610	2430.95	0.301661	0.162328	1.85833	0.0631216	0.128244	ENSG00000070610	GBA2
ENSG00000175556	29.2027	0.906814	0.48797	1.85834	0.0631207	0.128244	ENSG00000175556	LONRF3
ENSG00000272416	5.07489	1.51387	0.814614	1.85839	0.0631143	0.128244	ENSG00000272416	AC025175,1
ENSG00000229867	3.14555	1.92279	1.03485	1.85803	0.0631644	0.12832	ENSG00000229867	STEAP3-AS1
ENSG00000182256	3.99508	2.05356	1.10532	1.85789	0.0631847	0.128351	ENSG00000182256	GABRG3
ENSG00000204843	4168.63	0.210376	0.113238	1.85783	0.0631936	0.128358	ENSG00000204843	DCTN1
ENSG00000259287	2.0024	-2.78527	1.49938	-1.85761	0.0632243	0.12841	ENSG00000259287	AC010809,1
ENSG00000287188	18.8207	-0.916205	0.493282	-1.85737	0.0632591	0.12847	ENSG00000287188	AC068989,1
ENSG00000104219	913.507	-0.31282	0.168442	-1.85713	0.0632921	0.128527	ENSG00000104219	ZDHHC2
ENSG00000114547	2.9452	1.98788	1.07048	1.857	0.0633116	0.128556	ENSG00000114547	ROPN1B
ENSG00000270025	46.9282	-0.697644	0.375756	-1.85664	0.0633621	0.128648	ENSG00000270025	BMS1P7
ENSG00000267213	5.68441	1.30343	0.70208	1.85652	0.0633791	0.128671	ENSG00000267213	AC007773,1
ENSG00000163257	2876.14	0.208981	0.11257	1.85645	0.0633898	0.128683	ENSG00000163257	DCAF16
ENSG00000279549	5.03592	1.51783	0.817639	1.85636	0.0634023	0.128697	ENSG00000279549	AP000437,1
ENSG00000285803	17.393	-0.694436	0.374179	-1.85589	0.063469	0.128822	ENSG00000285803	AL442003,1
ENSG00000224939	2.09785	2.34547	1.26385	1.85581	0.0634803	0.128835	ENSG00000224939	LINC00184
ENSG00000089876	228.958	0.467179	0.251778	1.85552	0.0635224	0.128909	ENSG00000089876	DHX32
ENSG00000235268	0.941445	-3.96333	2.13602	-1.85547	0.063529	0.128912	ENSG00000235268	KDM4E
ENSG00000033100	2378.87	0.662418	0.35722	1.85437	0.0636862	0.129198	ENSG00000033100	CHPF2
ENSG00000128652	1.45247	2.99061	1.61277	1.85434	0.0636911	0.129198	ENSG00000128652	HOXD3
ENSG00000159784	165.888	-0.386101	0.208211	-1.85438	0.0636852	0.129198	ENSG00000159784	FAM131B
ENSG00000244671	2.03604	-2.46154	1.32737	-1.85444	0.0636761	0.129198	ENSG00000244671	RN7SL280P
ENSG00000166192	104.13	0.397877	0.214612	1.85394	0.0637479	0.129303	ENSG00000166192	SENP8
ENSG00000171488	274.139	0.285177	0.153842	1.85369	0.0637831	0.129364	ENSG00000171488	LRRC8C
ENSG00000163848	1025.97	-0.281392	0.151829	-1.85335	0.0638319	0.129452	ENSG00000163848	ZNF148
ENSG00000168297	820.513	0.628965	0.339378	1.85329	0.0638409	0.129459	ENSG00000168297	PXK
ENSG00000230366	9.79599	0.959022	0.517487	1.85323	0.0638493	0.129466	ENSG00000230366	DSCR9
ENSG00000227671	282.371	-0.348617	0.188123	-1.85314	0.0638629	0.129473	ENSG00000227671	AL390728,4
ENSG00000280029	4.23877	-2.3475	1.26677	-1.85313	0.0638633	0.129473	ENSG00000280029	AC244517,11
ENSG00000130787	2718.66	0.504868	0.272468	1.85294	0.0638907	0.129518	ENSG00000130787	HIP1R
ENSG00000119231	1446.7	0.316359	0.170747	1.85279	0.0639121	0.129541	ENSG00000119231	SENP5
ENSG00000286451	1.09734	3.38007	1.82432	1.85279	0.0639129	0.129541	ENSG00000286451	AL499602,1
ENSG00000177971	545.779	0.24823	0.133997	1.8525	0.0639541	0.129614	ENSG00000177971	IMP3
ENSG00000105246	1.22631	3.21499	1.73595	1.85201	0.064025	0.129747	ENSG00000105246	EBI3
ENSG00000148218	2000.2	0.444552	0.24006	1.85184	0.0640492	0.129786	ENSG00000148218	ALAD
ENSG00000181798	21.5275	-0.780771	0.42167	-1.85161	0.0640812	0.129833	ENSG00000181798	LINC00471
ENSG00000254578	5.21388	-6.10752	3.29851	-1.8516	0.0640829	0.129833	ENSG00000254578	AC084125,1
ENSG00000166822	565.784	0.215608	0.116484	1.85096	0.0641749	0.130008	ENSG00000166822	TMEM170A
ENSG00000225950	6.01852	1.28989	0.696928	1.85083	0.0641947	0.130038	ENSG00000225950	NTF4
ENSG00000153391	172.098	-0.46405	0.250764	-1.85055	0.0642347	0.130108	ENSG00000153391	INO80C
ENSG00000213185	29.6281	-0.666135	0.360044	-1.85015	0.0642919	0.130213	ENSG00000213185	FAM24B
ENSG00000222018	10.8539	-1.01916	0.550929	-1.8499	0.0643277	0.130275	ENSG00000222018	FAM243A
ENSG00000188493	368.006	-0.611918	0.330963	-1.8489	0.064472	0.130547	ENSG00000188493	C19orf54
ENSG00000213442	49.0656	0.568961	0.30773	1.8489	0.0644728	0.130547	ENSG00000213442	RPL18AP3
ENSG00000188163	16.7467	0.740773	0.400765	1.8484	0.0645447	0.130682	ENSG00000188163	FAM166A
ENSG00000148335	335.992	0.351557	0.19024	1.84796	0.0646075	0.130799	ENSG00000148335	NTMT1
ENSG00000100284	616.015	0.389702	0.210918	1.84765	0.0646532	0.13088	ENSG00000100284	TOM1
ENSG00000157954	836.385	0.322661	0.174663	1.84733	0.0646989	0.130962	ENSG00000157954	WIPI2
ENSG00000133142	1242.54	-1.518	0.82176	-1.84726	0.0647102	0.130974	ENSG00000133142	TCEAL4
ENSG00000137693	7.05404	-1.20588	0.652873	-1.84703	0.0647427	0.131029	ENSG00000137693	YAP1
ENSG00000173039	1109.89	0.453598	0.245672	1.84636	0.0648407	0.131217	ENSG00000173039	RELA
ENSG00000172456	49.0423	0.607669	0.329252	1.84561	0.0649495	0.131404	ENSG00000172456	FGGY
ENSG00000264943	5.95413	-1.26368	0.684689	-1.84562	0.0649471	0.131404	ENSG00000264943	SH3GL1P2
ENSG00000279409	1.85281	-2.9456	1.59595	-1.84567	0.0649408	0.131404	ENSG00000279409	AC020658,6
ENSG00000130518	156.849	0.361349	0.195795	1.84555	0.0649572	0.131409	ENSG00000130518	IQCN
ENSG00000101017	1.05598	3.38437	1.83424	1.8451	0.0650223	0.13153	ENSG00000101017	CD40
ENSG00000187714	707.617	-0.434854	0.235713	-1.84484	0.0650601	0.131596	ENSG00000187714	SLC18A3
ENSG00000286024	18.0884	-0.866818	0.469885	-1.84475	0.0650744	0.131614	ENSG00000286024	AC026803,3
ENSG00000105656	327.022	0.347227	0.188272	1.84428	0.0651424	0.131732	ENSG00000105656	ELL
ENSG00000164494	333.431	-0.260347	0.141165	-1.84427	0.0651433	0.131732	ENSG00000164494	PDSS2
ENSG00000089063	2752.52	0.170187	0.0922921	1.844	0.0651831	0.13179	ENSG00000089063	TMEM230
ENSG00000153443	540.123	-0.328544	0.178168	-1.84401	0.0651814	0.13179	ENSG00000153443	UBALD1
ENSG00000265241	3542.77	-0.511975	0.277699	-1.84364	0.0652362	0.131887	ENSG00000265241	RBM8A
ENSG00000259548	0.954484	-3.96671	2.15171	-1.84351	0.065254	0.131912	ENSG00000259548	AC021483,1
ENSG00000104517	2883.84	-0.805796	0.437124	-1.84341	0.0652698	0.131933	ENSG00000104517	UBR5
ENSG00000254198	23.198	-0.870083	0.472018	-1.84333	0.0652811	0.131945	ENSG00000254198	AC113191,1
ENSG00000165233	175.119	0.820849	0.445334	1.84322	0.0652965	0.131947	ENSG00000165233	CARD19
ENSG00000225280	5.23117	-1.42987	0.775745	-1.84323	0.065296	0.131947	ENSG00000225280	AL158013,1
ENSG00000279500	21.0353	-0.868046	0.470942	-1.84321	0.0652979	0.131947	ENSG00000279500	AC108704,2
ENSG00000147202	500.93	-0.566006	0.30722	-1.84234	0.0654247	0.132192	ENSG00000147202	DIAPH2
ENSG00000166750	68.7993	-0.514079	0.279064	-1.84216	0.0654521	0.132237	ENSG00000166750	SLFN5
ENSG00000267060	32.0559	0.644906	0.350091	1.84211	0.0654594	0.13224	ENSG00000267060	PTGES3L
ENSG00000280634	7.78371	-6.79325	3.68852	-1.84172	0.0655155	0.132343	ENSG00000280634	THRIL
ENSG00000238755	2.69368	-2.81769	1.53005	-1.84157	0.0655382	0.132378	ENSG00000238755	LINC02006
ENSG00000254837	88.9814	-0.507893	0.275808	-1.84147	0.0655524	0.132396	ENSG00000254837	AP001372,2
ENSG00000144034	297.285	0.230558	0.125216	1.84128	0.0655799	0.13244	ENSG00000144034	TPRKB
ENSG00000259863	3.72987	1.54546	0.839431	1.84109	0.0656089	0.132488	ENSG00000259863	SH3RF3-AS1
ENSG00000272777	13.5815	0.849213	0.461346	1.84073	0.0656616	0.132584	ENSG00000272777	AC019131,2
ENSG00000136869	3.12615	1.82581	0.991958	1.84061	0.065678	0.132606	ENSG00000136869	TLR4
ENSG00000285458	7.86814	1.72954	0.939866	1.8402	0.0657387	0.132718	ENSG00000285458	AC093827,5
ENSG00000153827	2953.98	-0.580273	0.31536	-1.84003	0.0657632	0.132749	ENSG00000153827	TRIP12
ENSG00000247033	8.01852	-6.787	3.68854	-1.84002	0.0657652	0.132749	ENSG00000247033	AC099508,1
ENSG00000196218	6.29948	3.00223	1.63177	1.83986	0.0657883	0.132785	ENSG00000196218	RYR1
ENSG00000271810	1.75465	2.73037	1.48428	1.83952	0.0658388	0.132876	ENSG00000271810	AL603832,3
ENSG00000126368	150.809	0.664903	0.361521	1.83918	0.0658884	0.132965	ENSG00000126368	NR1D1
ENSG00000196998	716.476	-0.302961	0.164755	-1.83885	0.0659369	0.133052	ENSG00000196998	WDR45
ENSG00000183508	1372.42	-0.286846	0.156025	-1.83846	0.0659951	0.133159	ENSG00000183508	TENT5C
ENSG00000092421	1429.68	-0.649835	0.353646	-1.83753	0.0661318	0.133424	ENSG00000092421	SEMA6A
ENSG00000213297	82.8213	-0.597694	0.325306	-1.83733	0.0661612	0.133472	ENSG00000213297	ZNF625-ZNF20
ENSG00000111254	13.6944	0.988535	0.538121	1.83701	0.066208	0.133555	ENSG00000111254	AKAP3
ENSG00000171612	413.748	0.285986	0.155694	1.83685	0.0662322	0.133582	ENSG00000171612	SLC25A33
ENSG00000178719	1443.45	-0.386157	0.210226	-1.83687	0.0662296	0.133582	ENSG00000178719	GRINA
ENSG00000272518	12.5221	1.3128	0.714737	1.83676	0.066246	0.133599	ENSG00000272518	AC036214,2
ENSG00000197912	2876.23	-0.22201	0.120889	-1.83649	0.0662855	0.133668	ENSG00000197912	SPG7
ENSG00000144410	0.918917	-3.95548	2.15422	-1.83616	0.0663342	0.133744	ENSG00000144410	CPO
ENSG00000273541	1.2533	3.59052	1.95545	1.83617	0.0663332	0.133744	ENSG00000273541	AL137060,1
ENSG00000244733	9.97674	0.935	0.509254	1.83602	0.0663548	0.133775	ENSG00000244733	AL132656,2
ENSG00000115598	3.02368	1.74167	0.948913	1.83544	0.0664409	0.133937	ENSG00000115598	IL1RL2
ENSG00000226054	6.32927	1.21515	0.662139	1.83519	0.0664771	0.133999	ENSG00000226054	MEMO1P1
ENSG00000156831	260.585	0.510022	0.277954	1.83492	0.0665178	0.134071	ENSG00000156831	NSMCE2
ENSG00000230866	5.13585	1.50911	0.822575	1.83462	0.0665627	0.13415	ENSG00000230866	LINC02558
ENSG00000162496	6.04249	-1.29978	0.708664	-1.83413	0.0666353	0.134285	ENSG00000162496	DHRS3
ENSG00000285747	1.10035	3.36186	1.83307	1.834	0.0666533	0.134311	ENSG00000285747	AL133485,3
ENSG00000245149	69.4093	0.409723	0.22342	1.83387	0.0666737	0.134341	ENSG00000245149	RNF139-AS1
ENSG00000144161	329.259	-0.928509	0.506382	-1.83361	0.0667115	0.134406	ENSG00000144161	ZC3H8
ENSG00000246214	9.90222	-1.06405	0.580333	-1.83351	0.0667262	0.134413	ENSG00000246214	AC024588,1
ENSG00000281160	1.17659	3.46801	1.89143	1.83354	0.0667224	0.134413	ENSG00000281160	AC018358,1
ENSG00000214783	87.9417	0.473557	0.258318	1.83323	0.0667682	0.134487	ENSG00000214783	POLR2J4
ENSG00000233029	2.96494	1.78506	0.974099	1.83253	0.0668729	0.134687	ENSG00000233029	AC244453,2
ENSG00000282876	5.77997	1.32542	0.723342	1.83236	0.0668975	0.134726	ENSG00000282876	Z98752,4
ENSG00000187621	3.26195	2.92682	1.59771	1.83189	0.0669679	0.134856	ENSG00000187621	TCL6
ENSG00000249959	4.01578	-1.78551	0.974757	-1.83174	0.0669895	0.134889	ENSG00000249959	AC024587,2
ENSG00000151338	47.2325	0.760145	0.415056	1.83143	0.0670369	0.134973	ENSG00000151338	MIPOL1
ENSG00000159433	801.814	-0.271492	0.148244	-1.83139	0.0670426	0.134974	ENSG00000159433	STARD9
ENSG00000115239	242.782	-0.238647	0.13033	-1.8311	0.0670859	0.13505	ENSG00000115239	ASB3
ENSG00000187257	787.904	-0.279313	0.15257	-1.83072	0.0671419	0.135151	ENSG00000187257	RSBN1L
ENSG00000266680	6.28985	1.17288	0.640711	1.8306	0.0671608	0.135178	ENSG00000266680	AL135905,1
ENSG00000139579	824.618	-0.330795	0.180779	-1.82983	0.0672753	0.135398	ENSG00000139579	NABP2
ENSG00000173976	2.07928	2.30533	1.25989	1.82978	0.0672822	0.1354	ENSG00000173976	RAX2
ENSG00000260236	88.4715	-0.724859	0.396173	-1.82965	0.0673017	0.135429	ENSG00000260236	AC099778,1
ENSG00000243642	1.61294	-3.16926	1.73264	-1.82915	0.0673774	0.13557	ENSG00000243642	RN7SL526P
ENSG00000155858	347.878	-0.317008	0.173315	-1.82909	0.0673861	0.135576	ENSG00000155858	LSM11
ENSG00000225406	0.90174	-3.87431	2.11858	-1.82873	0.0674404	0.135666	ENSG00000225406	AC080125,1
ENSG00000260729	35.2396	-0.799115	0.436981	-1.82872	0.0674418	0.135666	ENSG00000260729	AC009690,1
ENSG00000170917	80.2232	1.2371	0.676498	1.82868	0.0674476	0.135667	ENSG00000170917	NUDT6
ENSG00000229525	5.40391	1.28578	0.703154	1.82858	0.067462	0.135685	ENSG00000229525	AC053503,1
ENSG00000180616	2367.09	-0.174037	0.0951788	-1.82853	0.0674698	0.135689	ENSG00000180616	SSTR2
ENSG00000006015	398.775	0.467363	0.25562	1.82835	0.0674965	0.135732	ENSG00000006015	REX1BD
ENSG00000161981	374.711	-0.30538	0.167044	-1.82814	0.0675287	0.135786	ENSG00000161981	SNRNP25
ENSG00000121101	32.2499	0.586908	0.321064	1.82801	0.0675484	0.135814	ENSG00000121101	TEX14
ENSG00000109133	2420.61	0.271914	0.148768	1.82777	0.0675848	0.135876	ENSG00000109133	TMEM33
ENSG00000261186	6.51696	1.17736	0.644203	1.82763	0.0676057	0.135907	ENSG00000261186	LINC01238
ENSG00000280401	3.26812	1.82563	0.999223	1.82705	0.0676929	0.136071	ENSG00000280401	AC022532,1
ENSG00000253300	1.35599	-4.26544	2.33514	-1.82663	0.0677551	0.136176	ENSG00000253300	AC018541,1
ENSG00000267426	18.8064	1.23735	0.677398	1.82663	0.0677561	0.136176	ENSG00000267426	AC087289,3
ENSG00000102981	223.18	0.512031	0.280363	1.82632	0.0678025	0.136258	ENSG00000102981	PARD6A
ENSG00000117697	1039.5	0.201518	0.110358	1.82603	0.0678453	0.13633	ENSG00000117697	NSL1
ENSG00000257883	1.05839	3.32085	1.81864	1.82601	0.0678491	0.13633	ENSG00000257883	AC125603,2
ENSG00000214022	2796.13	-0.500571	0.274152	-1.82589	0.0678667	0.136354	ENSG00000214022	REPIN1
ENSG00000286196	2.39083	2.3494	1.28699	1.8255	0.067925	0.13646	ENSG00000286196	AL162586,2
ENSG00000136297	3.06346	1.80114	0.98676	1.8253	0.0679552	0.136509	ENSG00000136297	MMD2
ENSG00000137073	2002.4	0.452288	0.2478	1.82521	0.0679687	0.136525	ENSG00000137073	UBAP2
ENSG00000227038	1.2411	3.16005	1.7316	1.82493	0.0680113	0.1366	ENSG00000227038	GTF2IP7
ENSG00000150768	1292.22	0.190833	0.104579	1.82477	0.0680351	0.136636	ENSG00000150768	DLAT
ENSG00000266826	2.17164	2.47951	1.35892	1.82461	0.0680597	0.136675	ENSG00000266826	AC011195,3
ENSG00000224411	27.3519	0.729855	0.40005	1.82441	0.0680899	0.136724	ENSG00000224411	HSP90AA2P
ENSG00000141404	35.4676	0.555794	0.304807	1.82343	0.0682388	0.13699	ENSG00000141404	GNAL
ENSG00000157500	1791.25	-0.709658	0.389183	-1.82346	0.0682343	0.13699	ENSG00000157500	APPL1
ENSG00000278907	4.03883	-1.83344	1.00548	-1.82345	0.0682354	0.13699	ENSG00000278907	AC005609,2
ENSG00000213244	6.27569	1.45068	0.795649	1.82327	0.0682622	0.137025	ENSG00000213244	H3P4
ENSG00000249345	21.0924	-0.95164	0.522028	-1.82297	0.0683081	0.137106	ENSG00000249345	LINC02405
ENSG00000226421	2.17073	-2.73309	1.49944	-1.82274	0.0683433	0.137166	ENSG00000226421	SLC25A5P5
ENSG00000172123	17.3707	-1.28445	0.70484	-1.82233	0.0684055	0.13728	ENSG00000172123	SLFN12
ENSG00000178982	1061.46	0.371002	0.203651	1.82175	0.0684929	0.137444	ENSG00000178982	EIF3K
ENSG00000262061	11.3514	-1.04366	0.572977	-1.82146	0.0685364	0.13752	ENSG00000262061	AC129507,1
ENSG00000080572	1.10924	3.3375	1.83243	1.82136	0.0685528	0.137541	ENSG00000080572	PIH1D3
ENSG00000074695	4018.24	0.287472	0.157843	1.82126	0.0685676	0.13756	ENSG00000074695	LMAN1
ENSG00000269001	11.6129	1.49806	0.822651	1.82102	0.068604	0.137622	ENSG00000269001	AC092070,2
ENSG00000251365	1.94222	2.45864	1.35019	1.82096	0.0686127	0.137628	ENSG00000251365	LINC02236
ENSG00000284691	141.447	-0.465767	0.25581	-1.82075	0.0686442	0.13768	ENSG00000284691	AC073111,4
ENSG00000107864	295.631	0.384538	0.211206	1.82067	0.0686566	0.137694	ENSG00000107864	CPEB3
ENSG00000143149	1422.08	-0.389848	0.214166	-1.82031	0.068712	0.137794	ENSG00000143149	ALDH9A1
ENSG00000225670	1.67005	-3.32893	1.82964	-1.81945	0.0688432	0.138045	ENSG00000225670	CADM3-AS1
ENSG00000173992	642.001	0.378738	0.208173	1.81934	0.0688589	0.138066	ENSG00000173992	CCS
ENSG00000115548	1390.11	-0.29716	0.163377	-1.81886	0.0689325	0.138202	ENSG00000115548	KDM3A
ENSG00000106009	495.267	0.634509	0.348891	1.81864	0.0689659	0.138258	ENSG00000106009	BRAT1
ENSG00000139083	179.947	-0.465949	0.256216	-1.81858	0.0689762	0.138267	ENSG00000139083	ETV6
ENSG00000247240	62.1245	0.406708	0.223694	1.81815	0.0690419	0.138387	ENSG00000247240	UBL7-AS1
ENSG00000279066	19.9038	-0.799982	0.440064	-1.81788	0.0690825	0.138458	ENSG00000279066	HEXD-IT1
ENSG00000246089	145.913	0.446872	0.245833	1.81779	0.069097	0.138475	ENSG00000246089	AC016065,1
ENSG00000227963	5.64867	1.24784	0.686496	1.8177	0.0691107	0.138485	ENSG00000227963	RBM15-AS1
ENSG00000279738	74.8658	0.377769	0.20783	1.81768	0.0691132	0.138485	ENSG00000279738	AL022311,1
ENSG00000256804	1.47729	-4.16763	2.29365	-1.81703	0.0692124	0.138673	ENSG00000256804	AC138466,2
ENSG00000188372	3.94713	1.51899	0.836436	1.81602	0.0693671	0.138971	ENSG00000188372	ZP3
ENSG00000256232	2.56462	-2.95343	1.62647	-1.81585	0.0693932	0.139012	ENSG00000256232	LINC02387
ENSG00000188599	231.718	-0.500907	0.276003	-1.81486	0.0695453	0.139294	ENSG00000188599	NPIPP1
ENSG00000276097	1.61311	2.42188	1.33445	1.81489	0.0695414	0.139294	ENSG00000276097	AC006538,3
ENSG00000266872	2.58169	-4.97982	2.7441	-1.81474	0.0695645	0.139321	ENSG00000266872	AC015688,6
ENSG00000169914	518.21	0.28972	0.159656	1.81465	0.0695774	0.139325	ENSG00000169914	OTUD3
ENSG00000272129	11.4232	0.979881	0.539983	1.81465	0.0695774	0.139325	ENSG00000272129	AL359715,3
ENSG00000136451	1639	-0.650252	0.358378	-1.81443	0.0696115	0.139381	ENSG00000136451	VEZF1
ENSG00000157322	8.01604	1.2489	0.688407	1.81419	0.0696484	0.139444	ENSG00000157322	CLEC18A
ENSG00000111642	10202.7	-0.457291	0.25212	-1.81379	0.0697107	0.139557	ENSG00000111642	CHD4
ENSG00000176209	274.907	-0.376214	0.207427	-1.81372	0.069721	0.139567	ENSG00000176209	SMIM19
ENSG00000065371	1.29673	2.7757	1.53064	1.81342	0.0697669	0.139647	ENSG00000065371	ROPN1
ENSG00000160087	910.34	0.399969	0.2206	1.8131	0.0698167	0.139736	ENSG00000160087	UBE2J2
ENSG00000143061	472.312	-0.248506	0.137075	-1.81292	0.0698441	0.139779	ENSG00000143061	IGSF3
ENSG00000089154	3788.44	-0.535561	0.295538	-1.81215	0.0699624	0.140003	ENSG00000089154	GCN1
ENSG00000230583	19.8391	1.14521	0.63197	1.81212	0.0699672	0.140003	ENSG00000230583	GTF2IRD1P1
ENSG00000225766	0.983099	-3.91648	2.16135	-1.81206	0.0699774	0.140012	ENSG00000225766	DHRS4L1
ENSG00000106591	350.017	-0.298744	0.16487	-1.812	0.0699867	0.140019	ENSG00000106591	MRPL32
ENSG00000179133	1.9301	-2.66754	1.47225	-1.81188	0.0700042	0.140038	ENSG00000179133	C10orf67
ENSG00000205746	1102.94	-0.452885	0.249956	-1.81186	0.0700078	0.140038	ENSG00000205746	AC126755,1
ENSG00000164611	628.366	-0.370022	0.204242	-1.81168	0.070035	0.140081	ENSG00000164611	PTTG1
ENSG00000215644	22.0888	1.23294	0.680661	1.81138	0.0700815	0.140163	ENSG00000215644	GCGR
ENSG00000086300	135.391	-0.435338	0.240349	-1.81128	0.0700979	0.140173	ENSG00000086300	SNX10
ENSG00000222012	80.1097	-0.463604	0.255953	-1.81128	0.0700969	0.140173	ENSG00000222012	AC005481,1
ENSG00000182853	2.32623	-2.14746	1.18573	-1.81108	0.0701287	0.140223	ENSG00000182853	VMO1
ENSG00000112494	1.43598	2.76696	1.528	1.81083	0.0701668	0.140288	ENSG00000112494	UNC93A
ENSG00000113742	2366.55	0.327843	0.181074	1.81055	0.0702107	0.140364	ENSG00000113742	CPEB4
ENSG00000262481	5.85148	-1.40529	0.776317	-1.8102	0.0702655	0.140451	ENSG00000262481	TMEM256-PLSCR3
ENSG00000285560	3.45945	-2.10461	1.16264	-1.8102	0.0702651	0.140451	ENSG00000285560	AC103739,3
ENSG00000149308	775.396	0.25555	0.14122	1.80959	0.07036	0.140629	ENSG00000149308	NPAT
ENSG00000126432	2083.61	0.373612	0.206484	1.8094	0.0703895	0.140676	ENSG00000126432	PRDX5
ENSG00000001626	9.49704	-1.3816	0.763662	-1.80918	0.070423	0.140732	ENSG00000001626	CFTR
ENSG00000177192	198.292	0.531508	0.293888	1.80854	0.0705227	0.140897	ENSG00000177192	PUS1
ENSG00000232176	2.35497	1.98485	1.09746	1.80859	0.0705149	0.140897	ENSG00000232176	AL161909,1
ENSG00000258077	1.27765	2.82049	1.55951	1.80857	0.0705171	0.140897	ENSG00000258077	AC078923,1
ENSG00000109680	171.985	0.418768	0.231578	1.80832	0.070556	0.140952	ENSG00000109680	TBC1D19
ENSG00000155052	23.455	0.921197	0.509437	1.80827	0.0705652	0.140959	ENSG00000155052	CNTNAP5
ENSG00000160326	502.903	-0.792059	0.438116	-1.80788	0.0706259	0.141068	ENSG00000160326	SLC2A6
ENSG00000158552	565.482	-0.352611	0.195079	-1.80754	0.0706788	0.141163	ENSG00000158552	ZFAND2B
ENSG00000215498	3.86208	-2.41064	1.3337	-1.80748	0.0706868	0.141167	ENSG00000215498	FAM230B
ENSG00000233871	33.2724	0.677019	0.374582	1.8074	0.0707	0.141182	ENSG00000233871	DLG5-AS1
ENSG00000100722	2345.7	-0.403517	0.223265	-1.80734	0.0707087	0.141188	ENSG00000100722	ZC3H14
ENSG00000267497	7.76102	1.23002	0.680776	1.80679	0.0707944	0.141348	ENSG00000267497	NFE2L3P1
ENSG00000183718	468.235	-0.250409	0.1386	-1.8067	0.0708097	0.141353	ENSG00000183718	TRIM52
ENSG00000253716	49.7592	0.712755	0.39451	1.80668	0.0708115	0.141353	ENSG00000253716	MINCR
ENSG00000261804	34.6263	-0.672182	0.372056	-1.80667	0.0708142	0.141353	ENSG00000261804	AC007342,4
ENSG00000214659	1.06995	3.33124	1.84426	1.80628	0.0708745	0.141462	ENSG00000214659	KRT8P26
ENSG00000181007	146.766	-0.366792	0.203091	-1.80605	0.07091	0.14151	ENSG00000181007	ZFP82
ENSG00000230521	2.85197	-1.8136	1.00417	-1.80607	0.0709073	0.14151	ENSG00000230521	AL645929,1
ENSG00000165171	131.612	-0.371001	0.205462	-1.80569	0.0709669	0.141612	ENSG00000165171	METTL27
ENSG00000164086	397.24	0.202308	0.112044	1.80561	0.0709792	0.141625	ENSG00000164086	DUSP7
ENSG00000132855	6.00531	1.49839	0.830267	1.8047	0.0711212	0.141896	ENSG00000132855	ANGPTL3
ENSG00000172247	36.1455	0.61706	0.341941	1.80458	0.0711401	0.141923	ENSG00000172247	C1QTNF4
ENSG00000113578	2.02172	2.81069	1.55758	1.80453	0.0711489	0.141929	ENSG00000113578	FGF1
ENSG00000279412	41.1052	0.685929	0.380125	1.80448	0.0711555	0.14193	ENSG00000279412	AC020763,3
ENSG00000213762	641.81	0.247648	0.137257	1.80427	0.0711897	0.141987	ENSG00000213762	ZNF134
ENSG00000168803	323.291	0.338475	0.187613	1.80411	0.0712142	0.142024	ENSG00000168803	ADAL
ENSG00000170584	626.976	0.320097	0.177431	1.80406	0.0712221	0.142029	ENSG00000170584	NUDCD2
ENSG00000154781	458.542	-0.825581	0.457634	-1.80402	0.071228	0.142029	ENSG00000154781	CCDC174
ENSG00000105447	624.744	0.290563	0.161111	1.8035	0.0713099	0.142181	ENSG00000105447	GRWD1
ENSG00000251095	3.50931	1.97462	1.09498	1.80334	0.0713355	0.14222	ENSG00000251095	AC093866,1
ENSG00000046653	115.933	0.549918	0.304958	1.80326	0.0713481	0.142234	ENSG00000046653	GPM6B
ENSG00000261504	2.03079	2.65736	1.47379	1.80308	0.0713759	0.142278	ENSG00000261504	LINC01686
ENSG00000158106	1334.95	0.615503	0.341369	1.80304	0.0713817	0.142278	ENSG00000158106	RHPN1
ENSG00000214145	1.29571	3.42961	1.90243	1.80275	0.0714271	0.142357	ENSG00000214145	LINC00887
ENSG00000186312	274.023	0.27178	0.150777	1.80253	0.0714625	0.142416	ENSG00000186312	CA5BP1
ENSG00000243224	25.4592	0.650824	0.361098	1.80235	0.0714908	0.142461	ENSG00000243224	AC006252,1
ENSG00000079785	3249.99	-0.1272	0.0705762	-1.8023	0.0714977	0.142463	ENSG00000079785	DDX1
ENSG00000161955	65.0664	-0.52707	0.292472	-1.80212	0.0715267	0.142509	ENSG00000161955	TNFSF13
ENSG00000261609	180.894	0.547225	0.303843	1.80101	0.071701	0.142845	ENSG00000261609	GAN
ENSG00000237238	1.89514	-3.23989	1.79907	-1.80087	0.0717228	0.142877	ENSG00000237238	BMS1P10
ENSG00000197410	0.985684	3.84355	2.13454	1.80065	0.0717581	0.142936	ENSG00000197410	DCHS2
ENSG00000117616	845.877	-0.233584	0.129729	-1.80055	0.0717734	0.142954	ENSG00000117616	RSRP1
ENSG00000117707	1542.6	-0.502265	0.278987	-1.80032	0.0718109	0.143015	ENSG00000117707	PROX1
ENSG00000235852	6.58684	-1.37377	0.763085	-1.80029	0.0718153	0.143015	ENSG00000235852	AC005540,1
ENSG00000113360	1903.7	-1.1239	0.624339	-1.80015	0.0718372	0.143047	ENSG00000113360	DROSHA
ENSG00000278917	42.6132	0.720514	0.400282	1.80002	0.0718578	0.143076	ENSG00000278917	AC006213,6
ENSG00000233296	14.5567	-0.839731	0.466546	-1.79989	0.0718779	0.143105	ENSG00000233296	TMEM18-DT
ENSG00000172183	20.0741	0.719344	0.399695	1.79973	0.0719032	0.143143	ENSG00000172183	ISG20
ENSG00000286084	1.79722	2.53715	1.40986	1.79957	0.0719283	0.143182	ENSG00000286084	AL096794,1
ENSG00000100353	1116.79	-0.185897	0.103304	-1.79952	0.071937	0.143188	ENSG00000100353	EIF3D
ENSG00000167522	7379.12	-0.545745	0.303337	-1.79913	0.0719974	0.143285	ENSG00000167522	ANKRD11
ENSG00000271976	303.009	-0.232789	0.129389	-1.79914	0.0719965	0.143285	ENSG00000271976	AC012467,2
ENSG00000204335	24.2951	1.08244	0.601697	1.79897	0.0720228	0.143324	ENSG00000204335	SP5
ENSG00000114786	18.9473	-1.60351	0.891406	-1.79885	0.0720423	0.143339	ENSG00000114786	ABHD14A-ACY1
ENSG00000169249	417.531	-1.09931	0.611111	-1.79886	0.0720401	0.143339	ENSG00000169249	ZRSR2
ENSG00000131943	308.26	-0.674732	0.375109	-1.79876	0.0720565	0.143356	ENSG00000131943	C19orf12
ENSG00000156860	1929.04	-0.509217	0.28316	-1.79833	0.0721243	0.143461	ENSG00000156860	FBRS
ENSG00000169696	416.761	-0.273467	0.152063	-1.79838	0.0721165	0.143461	ENSG00000169696	ASPSCR1
ENSG00000276965	11.4437	1.03289	0.574362	1.79832	0.0721267	0.143461	ENSG00000276965	AC004542,6
ENSG00000115365	670.231	-0.421918	0.234627	-1.79825	0.0721369	0.143469	ENSG00000115365	LANCL1
ENSG00000259577	24.3651	0.760271	0.422841	1.79801	0.0721762	0.143536	ENSG00000259577	CERNA1
ENSG00000143994	9.96777	1.27002	0.706403	1.79787	0.0721984	0.143568	ENSG00000143994	ABHD1
ENSG00000104731	767.645	-0.213201	0.118612	-1.79746	0.0722622	0.143684	ENSG00000104731	KLHDC4
ENSG00000127530	2.80741	1.90666	1.06084	1.79731	0.0722871	0.143722	ENSG00000127530	OR7C1
ENSG00000203772	33.0304	-0.91302	0.508357	-1.79602	0.0724915	0.144116	ENSG00000203772	SPRN
ENSG00000276408	1.1442	3.45528	1.924	1.79589	0.072512	0.144146	ENSG00000276408	AC025287,2
ENSG00000226853	19.4392	0.716722	0.399123	1.79574	0.0725353	0.14418	ENSG00000226853	AC010894,2
ENSG00000171815	9.17239	1.4371	0.800324	1.79565	0.0725497	0.144197	ENSG00000171815	PCDHB1
ENSG00000165185	1398.46	0.365801	0.20372	1.79561	0.0725564	0.144199	ENSG00000165185	KIAA1958
ENSG00000182083	1.26417	2.78491	1.55107	1.79548	0.0725765	0.144227	ENSG00000182083	OR6B2
ENSG00000141682	1754.9	-0.383834	0.213795	-1.79534	0.0726002	0.144263	ENSG00000141682	PMAIP1
ENSG00000279267	17.6601	0.721918	0.402125	1.79526	0.0726124	0.144275	ENSG00000279267	AL078621,3
ENSG00000230216	1.96423	-2.61454	1.45683	-1.79468	0.0727054	0.144448	ENSG00000230216	HSPB1P2
ENSG00000235436	1.98591	2.44056	1.35998	1.79455	0.0727247	0.144475	ENSG00000235436	DPY19L2P4
ENSG00000268628	47.5263	0.71439	0.398192	1.79408	0.0727997	0.144612	ENSG00000268628	AL121761,1
ENSG00000233597	1.29774	2.85671	1.59276	1.79356	0.0728838	0.144768	ENSG00000233597	AC133435,1
ENSG00000106635	1382.94	0.535487	0.298597	1.79335	0.0729176	0.144823	ENSG00000106635	BCL7B
ENSG00000229851	4.71363	-5.97113	3.32981	-1.79324	0.0729352	0.144835	ENSG00000229851	ARSD-AS1
ENSG00000238181	1.27359	2.82022	1.57268	1.79326	0.0729309	0.144835	ENSG00000238181	AHCYP2
ENSG00000259460	41.3956	-4.26158	2.37677	-1.79302	0.0729701	0.144892	ENSG00000259460	AC078909,1
ENSG00000135407	24.8202	0.629601	0.351292	1.79225	0.0730933	0.145125	ENSG00000135407	AVIL
ENSG00000277957	10.9417	-1.9331	1.07862	-1.7922	0.0731008	0.145128	ENSG00000277957	SENP3-EIF4A1
ENSG00000284642	10.1571	0.97869	0.546308	1.79146	0.073219	0.145351	ENSG00000284642	AL139424,2
ENSG00000280279	23.986	-0.829772	0.463221	-1.79131	0.0732436	0.145389	ENSG00000280279	AC240565,4
ENSG00000067141	7452.84	-0.481482	0.268847	-1.79091	0.0733073	0.145503	ENSG00000067141	NEO1
ENSG00000186891	1.41752	2.81006	1.56928	1.79067	0.0733465	0.145569	ENSG00000186891	TNFRSF18
ENSG00000241634	10.8882	-1.16349	0.649855	-1.79038	0.0733925	0.145649	ENSG00000241634	AC069499,2
ENSG00000148935	123.079	0.451141	0.252105	1.7895	0.0735346	0.145919	ENSG00000148935	GAS2
ENSG00000106397	1685.83	0.200985	0.112318	1.78943	0.0735451	0.145928	ENSG00000106397	PLOD3
ENSG00000107551	691.886	-0.486108	0.271724	-1.78898	0.0736185	0.146062	ENSG00000107551	RASSF4
ENSG00000215012	1230.71	-0.537294	0.300375	-1.78874	0.0736563	0.146114	ENSG00000215012	RTL10
ENSG00000233762	7.20328	1.21075	0.676864	1.78876	0.0736532	0.146114	ENSG00000233762	RPS15P4
ENSG00000125813	1.47684	3.4573	1.93297	1.78859	0.0736803	0.146149	ENSG00000125813	PAX1
ENSG00000218186	3.72984	-1.69748	0.94912	-1.78847	0.0736998	0.146176	ENSG00000218186	KRT8P43
ENSG00000204584	1.56594	-2.65786	1.48621	-1.78835	0.0737194	0.146192	ENSG00000204584	AC027801,1
ENSG00000279390	4.63167	-1.37208	0.76722	-1.78838	0.0737141	0.146192	ENSG00000279390	AF127577,6
ENSG00000146530	36.1163	0.926174	0.51798	1.78805	0.0737681	0.146264	ENSG00000146530	VWDE
ENSG00000174600	1.12039	3.33466	1.86497	1.78805	0.0737673	0.146264	ENSG00000174600	CMKLR1
ENSG00000234577	1.20168	-3.16561	1.77105	-1.78742	0.0738704	0.146456	ENSG00000234577	SYNE1-AS1
ENSG00000247011	11.2899	-0.865694	0.484364	-1.78728	0.0738924	0.146487	ENSG00000247011	AC005920,1
ENSG00000081148	2.93835	-1.80555	1.01056	-1.78667	0.0739905	0.14667	ENSG00000081148	IMPG2
ENSG00000261305	11.4287	1.065	0.596241	1.78619	0.0740681	0.146812	ENSG00000261305	AC005586,2
ENSG00000229207	3.16053	-1.74597	0.977779	-1.78565	0.0741563	0.146975	ENSG00000229207	SERPINH1P1
ENSG00000008300	4600.26	-0.503694	0.282097	-1.78554	0.0741745	0.146999	ENSG00000008300	CELSR3
ENSG00000261670	5.31701	-1.45595	0.815506	-1.78533	0.0742072	0.147052	ENSG00000261670	AC012213,2
ENSG00000077348	62.2751	-0.432499	0.242271	-1.78519	0.0742312	0.147088	ENSG00000077348	EXOSC5
ENSG00000173226	438.647	-0.273639	0.153297	-1.78503	0.0742571	0.147128	ENSG00000173226	IQCB1
ENSG00000149781	17.6515	1.00318	0.562049	1.78486	0.0742844	0.14717	ENSG00000149781	FERMT3
ENSG00000243323	2.29784	2.55434	1.43129	1.78464	0.0743197	0.147228	ENSG00000243323	PTPRVP
ENSG00000111785	546.347	0.292712	0.164041	1.78438	0.0743614	0.14729	ENSG00000111785	RIC8B
ENSG00000136535	41.6393	-0.649976	0.36426	-1.78437	0.074363	0.14729	ENSG00000136535	TBR1
ENSG00000013583	440.385	-0.224143	0.125626	-1.78422	0.0743884	0.147316	ENSG00000013583	HEBP1
ENSG00000152292	3.99553	-1.90931	1.07011	-1.78422	0.0743878	0.147316	ENSG00000152292	SH2D6
ENSG00000232827	2.62315	-4.89868	2.7459	-1.78399	0.0744246	0.147376	ENSG00000232827	LINC01189
ENSG00000272391	2592.15	-0.610326	0.342122	-1.78394	0.0744335	0.147382	ENSG00000272391	POM121C
ENSG00000164022	792.066	-0.317565	0.178062	-1.78345	0.0745135	0.147529	ENSG00000164022	AIMP1
ENSG00000148483	13.8219	1.04931	0.588394	1.78335	0.0745292	0.147548	ENSG00000148483	TMEM236
ENSG00000265690	158.046	0.512983	0.28777	1.78261	0.0746495	0.147774	ENSG00000265690	AC074143,1
ENSG00000260625	8.03833	1.14089	0.640066	1.78245	0.0746752	0.147813	ENSG00000260625	AC026471,2
ENSG00000114796	508.09	-0.518269	0.29078	-1.78234	0.0746937	0.147838	ENSG00000114796	KLHL24
ENSG00000197172	1375.48	0.296123	0.166171	1.78204	0.0747419	0.147921	ENSG00000197172	MAGEA6
ENSG00000223770	3.37105	-1.89598	1.06403	-1.78188	0.0747692	0.147963	ENSG00000223770	CACNA2D1-AS1
ENSG00000187860	144.451	0.476111	0.267209	1.78179	0.0747828	0.147978	ENSG00000187860	CCDC157
ENSG00000175920	12.2064	-1.95416	1.09682	-1.78165	0.0748056	0.148012	ENSG00000175920	DOK7
ENSG00000259088	11.2219	-1.7175	0.964066	-1.78152	0.0748279	0.148044	ENSG00000259088	AL137779,2
ENSG00000151360	3.09904	1.86247	1.04566	1.78114	0.0748902	0.148155	ENSG00000151360	ALLC
ENSG00000087258	6521.22	-0.570827	0.320498	-1.78106	0.0749024	0.148167	ENSG00000087258	GNAO1
ENSG00000267755	7.01667	-6.57164	3.68981	-1.78103	0.0749083	0.148167	ENSG00000267755	AC005329,2
ENSG00000144524	997.414	0.296253	0.166346	1.78094	0.0749215	0.148181	ENSG00000144524	COPS7B
ENSG00000286018	17.4809	0.729883	0.409843	1.78089	0.0749312	0.148189	ENSG00000286018	AF129075,4
ENSG00000276418	1.94234	2.24848	1.26264	1.78078	0.074948	0.14821	ENSG00000276418	AC036214,3
ENSG00000224429	28.6136	0.55512	0.311762	1.78059	0.0749791	0.14826	ENSG00000224429	LINC00539
ENSG00000107438	274.606	-0.236007	0.132553	-1.78048	0.0749979	0.148285	ENSG00000107438	PDLIM1
ENSG00000235513	10.8539	-0.896219	0.503379	-1.78041	0.0750095	0.148296	ENSG00000235513	L3MBTL2-AS1
ENSG00000279726	11.9169	-2.06475	1.15975	-1.78034	0.0750203	0.148305	ENSG00000279726	AC005609,5
ENSG00000147570	1.3705	2.65461	1.49116	1.78024	0.0750374	0.148327	ENSG00000147570	DNAJC5B
ENSG00000121005	76.7626	-0.685141	0.384904	-1.78003	0.0750707	0.148381	ENSG00000121005	CRISPLD1
ENSG00000159450	36.5659	-0.876393	0.492403	-1.77983	0.0751039	0.148435	ENSG00000159450	TCHH
ENSG00000271141	10.2638	1.03973	0.584268	1.77955	0.0751504	0.148515	ENSG00000271141	AC010680,4
ENSG00000278385	13.836	-0.966501	0.54318	-1.77934	0.0751842	0.14857	ENSG00000278385	AC121338,2
ENSG00000138032	1470.22	0.215425	0.121078	1.77923	0.0752027	0.148594	ENSG00000138032	PPM1B
ENSG00000133612	2416.43	0.324647	0.182505	1.77884	0.0752666	0.148709	ENSG00000133612	AGAP3
ENSG00000182827	1451.38	0.441957	0.248479	1.77864	0.075298	0.148748	ENSG00000182827	ACBD3
ENSG00000185737	125.677	0.479328	0.269496	1.7786	0.0753045	0.148748	ENSG00000185737	NRG3
ENSG00000279825	7.8343	1.15951	0.65191	1.77864	0.0752988	0.148748	ENSG00000279825	AC003957,1
ENSG00000198416	175.119	-0.271668	0.152746	-1.77856	0.0753126	0.148752	ENSG00000198416	ZNF658B
ENSG00000165417	1572.49	0.327461	0.184176	1.77797	0.075408	0.148928	ENSG00000165417	GTF2A1
ENSG00000062598	2043.96	0.154026	0.0866412	1.77774	0.0754465	0.148992	ENSG00000062598	ELMO2
ENSG00000178718	923.262	-0.44865	0.252383	-1.77766	0.0754605	0.149008	ENSG00000178718	RPP25
ENSG00000277435	1.94898	-3.00515	1.69063	-1.77753	0.0754811	0.149037	ENSG00000277435	AC138649,2
ENSG00000280023	4.3786	-1.5863	0.892499	-1.77737	0.0755077	0.149077	ENSG00000280023	AD000813,1
ENSG00000285035	1.64199	-2.86815	1.6142	-1.77682	0.0755971	0.149242	ENSG00000285035	AC091057,6
ENSG00000223478	68.76	0.378849	0.213244	1.7766	0.0756347	0.149304	ENSG00000223478	AL441992,2
ENSG00000008516	9.46902	1.41698	0.797661	1.77641	0.075665	0.149352	ENSG00000008516	MMP25
ENSG00000266963	2.72108	2.30941	1.30027	1.77609	0.0757176	0.149444	ENSG00000266963	AC005625,1
ENSG00000126217	3764.23	0.416207	0.234372	1.77584	0.0757589	0.149513	ENSG00000126217	MCF2L
ENSG00000274225	1.25057	2.80533	1.57986	1.77568	0.0757858	0.149554	ENSG00000274225	AP001065,3
ENSG00000267801	1.6626	2.42073	1.3634	1.77551	0.0758132	0.149596	ENSG00000267801	AC087289,5
ENSG00000099984	14.4442	1.0005	0.563567	1.77529	0.0758498	0.149649	ENSG00000099984	GSTT2
ENSG00000179115	1339.79	0.262978	0.148134	1.77528	0.0758519	0.149649	ENSG00000179115	FARSA
ENSG00000225626	1.92564	2.5204	1.42046	1.77436	0.0760036	0.149936	ENSG00000225626	C9orf135-DT
ENSG00000064419	2021.2	-0.206608	0.116498	-1.77349	0.0761483	0.150209	ENSG00000064419	TNPO3
ENSG00000135506	5596.11	0.331885	0.187149	1.77337	0.0761666	0.150234	ENSG00000135506	OS9
ENSG00000255020	38.0116	0.578636	0.326323	1.7732	0.0761959	0.150279	ENSG00000255020	AF131216,3
ENSG00000179912	877.86	-0.442902	0.249793	-1.77308	0.0762157	0.150302	ENSG00000179912	R3HDM2
ENSG00000215196	1.4603	2.93508	1.65538	1.77305	0.07622	0.150302	ENSG00000215196	BASP1-AS1
ENSG00000254647	122561	-0.537929	0.303402	-1.77299	0.0762299	0.150302	ENSG00000254647	INS
ENSG00000279807	3.11762	1.61834	0.912779	1.77298	0.0762321	0.150302	ENSG00000279807	AC011472,5
ENSG00000143515	1491.04	0.595232	0.33576	1.77279	0.0762635	0.150352	ENSG00000143515	ATP8B2
ENSG00000160714	1845.86	-0.672039	0.379104	-1.7727	0.0762779	0.150369	ENSG00000160714	UBE2Q1
ENSG00000228737	2.17989	-4.77025	2.69116	-1.77256	0.076301	0.150402	ENSG00000228737	AC008781,1
ENSG00000134258	2.68184	2.15015	1.21311	1.77243	0.0763234	0.150423	ENSG00000134258	VTCN1
ENSG00000170417	74.3677	0.615167	0.347076	1.77243	0.076324	0.150423	ENSG00000170417	TMEM182
ENSG00000131061	153.728	-0.382648	0.215913	-1.77223	0.0763566	0.150452	ENSG00000131061	ZNF341
ENSG00000138030	933.489	-0.598759	0.33785	-1.77226	0.0763507	0.150452	ENSG00000138030	KHK
ENSG00000270181	6.58925	-6.54054	3.69043	-1.7723	0.0763451	0.150452	ENSG00000270181	BIVM-ERCC5
ENSG00000232117	3.31022	-2.06234	1.16408	-1.77165	0.0764528	0.150629	ENSG00000232117	LINC00384
ENSG00000267344	1.01886	3.29013	1.85723	1.77153	0.0764734	0.150658	ENSG00000267344	AC003070,1
ENSG00000243477	137.064	0.393399	0.222083	1.77141	0.0764928	0.150684	ENSG00000243477	NAA80
ENSG00000205832	9.79447	-0.96706	0.546035	-1.77106	0.076551	0.150786	ENSG00000205832	C16orf96
ENSG00000223886	1.01853	3.28925	1.85742	1.77087	0.0765829	0.150837	ENSG00000223886	AC073073,1
ENSG00000089050	883.986	-0.307668	0.173757	-1.77068	0.0766135	0.150862	ENSG00000089050	RBBP9
ENSG00000196118	212.012	0.37931	0.214221	1.77064	0.0766202	0.150862	ENSG00000196118	CCDC189
ENSG00000229156	1.15422	-3.14529	1.77628	-1.77072	0.076607	0.150862	ENSG00000229156	CR769776,2
ENSG00000242599	13.3875	1.08898	0.615008	1.77067	0.0766155	0.150862	ENSG00000242599	CSAG4
ENSG00000284116	65.9726	-0.50507	0.285299	-1.77032	0.0766739	0.150956	ENSG00000284116	AL772307,1
ENSG00000259330	404.855	0.387699	0.219017	1.77018	0.0766976	0.15099	ENSG00000259330	INAFM2
ENSG00000174844	28.7658	-0.650103	0.367302	-1.76994	0.0767372	0.151044	ENSG00000174844	DNAH12
ENSG00000275956	13.4989	0.913127	0.515903	1.76996	0.0767339	0.151044	ENSG00000275956	AC104446,2
ENSG00000231784	36.2185	-0.853825	0.482437	-1.76982	0.0767578	0.151073	ENSG00000231784	DBIL5P
ENSG00000165949	6.06786	1.55855	0.880919	1.76923	0.0768553	0.151253	ENSG00000165949	IFI27
ENSG00000143575	791.561	-0.219806	0.124252	-1.76903	0.0768884	0.151306	ENSG00000143575	HAX1
ENSG00000053328	6.1835	-1.32693	0.750216	-1.76873	0.0769384	0.151391	ENSG00000053328	METTL24
ENSG00000131721	1.06925	3.32423	1.87948	1.7687	0.076944	0.151391	ENSG00000131721	RHOXF2
ENSG00000167748	1.52161	3.02387	1.70984	1.76851	0.0769753	0.15144	ENSG00000167748	KLK1
ENSG00000166847	2177.24	-0.416413	0.235497	-1.76823	0.0770223	0.151521	ENSG00000166847	DCTN5
ENSG00000285744	2.27815	-2.13587	1.20811	-1.76794	0.0770711	0.151605	ENSG00000285744	AC083837,1
ENSG00000188938	1310.29	0.161665	0.0914449	1.76789	0.0770788	0.151608	ENSG00000188938	FAM120AOS
ENSG00000163395	1.19982	3.03348	1.71593	1.76783	0.0770892	0.151616	ENSG00000163395	IGFN1
ENSG00000244968	7.71367	1.09388	0.618803	1.76773	0.0771064	0.151638	ENSG00000244968	LIFR-AS1
ENSG00000142621	99.8038	0.570084	0.322532	1.76753	0.07714	0.151692	ENSG00000142621	FHAD1
ENSG00000133985	146.053	-0.323494	0.183043	-1.76731	0.077176	0.15175	ENSG00000133985	TTC9
ENSG00000184056	232.35	0.464228	0.262689	1.76722	0.077192	0.151766	ENSG00000184056	VPS33B
ENSG00000286391	65.2398	-0.444201	0.25136	-1.76719	0.0771963	0.151766	ENSG00000286391	AL592078,2
ENSG00000131849	237.545	-0.294363	0.166618	-1.7667	0.0772792	0.151905	ENSG00000131849	ZNF132
ENSG00000254959	6.30541	-6.53648	3.69981	-1.76671	0.0772769	0.151905	ENSG00000254959	INMT-MINDY4
ENSG00000070413	3233.45	0.335453	0.189905	1.76642	0.0773247	0.15197	ENSG00000070413	DGCR2
ENSG00000151502	1738.95	-0.225949	0.127913	-1.76642	0.0773249	0.15197	ENSG00000151502	VPS26B
ENSG00000095787	2264.38	-0.766788	0.434142	-1.76621	0.0773601	0.152017	ENSG00000095787	WAC
ENSG00000183735	604.266	0.260992	0.14777	1.76621	0.0773613	0.152017	ENSG00000183735	TBK1
ENSG00000025156	699.239	0.226268	0.128133	1.76588	0.0774162	0.152113	ENSG00000025156	HSF2
ENSG00000038427	182.549	0.701383	0.397198	1.76583	0.0774247	0.152118	ENSG00000038427	VCAN
ENSG00000287385	5.15666	1.59369	0.902594	1.76567	0.0774507	0.152157	ENSG00000287385	AL121820,3
ENSG00000270835	17.7837	-0.656181	0.371657	-1.76556	0.0774703	0.152183	ENSG00000270835	AP001425,1
ENSG00000079557	1.42855	-2.63795	1.49437	-1.76526	0.0775208	0.15227	ENSG00000079557	AFM
ENSG00000231787	1.77893	-4.19838	2.37862	-1.76505	0.0775559	0.152327	ENSG00000231787	H2BP9
ENSG00000178127	1221.54	-0.17632	0.0999041	-1.76489	0.0775815	0.152365	ENSG00000178127	NDUFV2
ENSG00000122958	782.304	0.398617	0.225923	1.76439	0.0776658	0.152506	ENSG00000122958	VPS26A
ENSG00000279347	15.8356	-0.82346	0.466709	-1.7644	0.0776653	0.152506	ENSG00000279347	AC021945,1
ENSG00000053438	2643.25	-0.676164	0.383299	-1.76406	0.077721	0.152603	ENSG00000053438	NNAT
ENSG00000260032	14562.6	-0.167117	0.0947514	-1.76375	0.0777748	0.152696	ENSG00000260032	NORAD
ENSG00000218672	1.22522	3.52091	1.99637	1.76366	0.0777889	0.152699	ENSG00000218672	AC008060,1
ENSG00000259250	7.69167	1.08681	0.616216	1.76369	0.0777845	0.152699	ENSG00000259250	AC018904,1
ENSG00000184465	513.007	-0.263076	0.149176	-1.76353	0.0778114	0.152731	ENSG00000184465	WDR27
ENSG00000074219	1.91808	2.72102	1.54317	1.76327	0.0778553	0.152784	ENSG00000074219	TEAD2
ENSG00000161180	8.84078	-1.08425	0.614914	-1.76326	0.077857	0.152784	ENSG00000161180	CCDC116
ENSG00000171132	156.774	0.605473	0.343377	1.76329	0.077852	0.152784	ENSG00000171132	PRKCE
ENSG00000264860	25.077	0.680418	0.385908	1.76316	0.0778734	0.152804	ENSG00000264860	AC097641,1
ENSG00000135116	31.5335	0.658485	0.373596	1.76256	0.0779754	0.152992	ENSG00000135116	HRK
ENSG00000180884	93.552	-0.495356	0.281093	-1.76225	0.0780274	0.153082	ENSG00000180884	ZNF792
ENSG00000159753	239.736	-0.339439	0.192622	-1.7622	0.0780352	0.153085	ENSG00000159753	CARMIL2
ENSG00000010361	404.824	-0.691248	0.392294	-1.76206	0.0780585	0.153118	ENSG00000010361	FUZ
ENSG00000171084	44.8111	0.587737	0.333626	1.76166	0.0781261	0.153239	ENSG00000171084	FAM86JP
ENSG00000148835	369.287	-0.248169	0.140886	-1.76149	0.0781559	0.153239	ENSG00000148835	TAF5
ENSG00000162694	333.335	0.402575	0.228526	1.76162	0.0781342	0.153239	ENSG00000162694	EXTL2
ENSG00000196367	6084.24	-0.26654	0.151322	-1.76141	0.0781689	0.153239	ENSG00000196367	TRRAP
ENSG00000213147	4.50125	-5.88881	3.34321	-1.76142	0.0781667	0.153239	ENSG00000213147	RPL23AP60
ENSG00000225791	191.873	0.407123	0.231135	1.76141	0.0781697	0.153239	ENSG00000225791	TRAM2-AS1
ENSG00000285090	1.90919	3.98327	2.26138	1.76144	0.0781647	0.153239	ENSG00000285090	AC002074,1
ENSG00000286192	47.9757	0.636211	0.361179	1.76149	0.078156	0.153239	ENSG00000286192	AC069288,1
ENSG00000287364	1.06678	3.5718	2.02822	1.76105	0.0782291	0.153343	ENSG00000287364	AL353709,1
ENSG00000196476	287.989	0.457833	0.259989	1.76097	0.0782427	0.153358	ENSG00000196476	C20orf96
ENSG00000203684	1.62908	2.37268	1.34749	1.76082	0.0782693	0.153398	ENSG00000203684	IBA57-DT
ENSG00000011260	616.054	-0.305967	0.173779	-1.76067	0.078294	0.153434	ENSG00000011260	UTP18
ENSG00000259648	4.39669	1.80976	1.02791	1.76062	0.0783028	0.153439	ENSG00000259648	AL132640,3
ENSG00000273343	10.5573	0.972606	0.552531	1.76027	0.0783615	0.153542	ENSG00000273343	AC007663,4
ENSG00000197816	20.8171	1.05956	0.602005	1.76006	0.078398	0.153601	ENSG00000197816	CCDC180
ENSG00000236699	5.2671	2.24314	1.27452	1.75999	0.0784102	0.153613	ENSG00000236699	ARHGEF38
ENSG00000175048	858.429	0.22193	0.126103	1.7599	0.0784244	0.153628	ENSG00000175048	ZDHHC14
ENSG00000100170	8.02174	1.1131	0.63266	1.7594	0.0785093	0.153774	ENSG00000100170	SLC5A1
ENSG00000274997	2.85284	-1.88726	1.07268	-1.75939	0.0785114	0.153774	ENSG00000274997	H2AC12
ENSG00000122435	212.624	-0.465163	0.2644	-1.75932	0.0785239	0.153786	ENSG00000122435	TRMT13
ENSG00000197444	709.064	0.542923	0.30861	1.75925	0.0785344	0.153795	ENSG00000197444	OGDHL
ENSG00000197324	1554.12	0.694948	0.395229	1.75834	0.078689	0.154085	ENSG00000197324	LRP10
ENSG00000272983	14.4803	-0.802963	0.456783	-1.75786	0.0787705	0.154233	ENSG00000272983	AL117339,3
ENSG00000198853	417.254	-0.268456	0.152748	-1.75751	0.0788317	0.15434	ENSG00000198853	RUSC2
ENSG00000196503	11.4159	-1.23752	0.704494	-1.75661	0.078984	0.154626	ENSG00000196503	ARL9
ENSG00000070159	2533.12	0.228581	0.130148	1.75631	0.0790353	0.154678	ENSG00000070159	PTPN3
ENSG00000121691	684.997	0.219359	0.124892	1.75639	0.0790218	0.154678	ENSG00000121691	CAT
ENSG00000129990	541.05	0.355667	0.202506	1.75633	0.0790329	0.154678	ENSG00000129990	SYT5
ENSG00000235016	31.4129	-0.54168	0.30842	-1.75631	0.0790356	0.154678	ENSG00000235016	SEMA3F-AS1
ENSG00000214273	2.67497	1.973	1.12342	1.75625	0.0790463	0.154686	ENSG00000214273	AGGF1P1
ENSG00000254595	12.2875	0.913199	0.519983	1.75621	0.0790526	0.154686	ENSG00000254595	AC084337,1
ENSG00000198429	53.6827	0.526177	0.299658	1.75593	0.0791009	0.154769	ENSG00000198429	ZNF69
ENSG00000228697	1.74647	-2.50484	1.42664	-1.75576	0.0791301	0.154813	ENSG00000228697	AL023755,1
ENSG00000271040	2.58067	1.81645	1.0347	1.75554	0.0791677	0.154875	ENSG00000271040	AL390955,2
ENSG00000129159	323.003	0.313953	0.178878	1.75512	0.079238	0.154999	ENSG00000129159	KCNC1
ENSG00000171202	120.505	-0.367221	0.209232	-1.75509	0.0792438	0.154999	ENSG00000171202	TMEM126A
ENSG00000226266	13.4567	1.08782	0.619822	1.75505	0.0792501	0.154999	ENSG00000226266	AC009961,1
ENSG00000164989	141.114	-0.385837	0.21986	-1.75492	0.0792732	0.155032	ENSG00000164989	CCDC171
ENSG00000248714	2.8464	2.35171	1.3404	1.75449	0.0793467	0.155163	ENSG00000248714	AC091180,3
ENSG00000113248	2.34162	2.62365	1.49544	1.75443	0.0793562	0.155169	ENSG00000113248	PCDHB15
ENSG00000206195	1.01239	3.23539	1.84444	1.75413	0.0794085	0.155259	ENSG00000206195	DUXAP8
ENSG00000105379	41.7026	-0.451965	0.257664	-1.75408	0.079416	0.155262	ENSG00000105379	ETFB
ENSG00000275084	2.96586	-4.0891	2.33151	-1.75384	0.0794578	0.155331	ENSG00000275084	SNORD91B
ENSG00000079819	617.423	1.00178	0.571271	1.7536	0.0794992	0.1554	ENSG00000079819	EPB41L2
ENSG00000226770	9.03573	-1.20369	0.686618	-1.75307	0.0795901	0.155553	ENSG00000226770	AC000124,1
ENSG00000267673	215.952	-0.568379	0.324219	-1.75307	0.0795894	0.155553	ENSG00000267673	FDX2
ENSG00000270988	1.41488	2.87611	1.64074	1.75294	0.079613	0.155578	ENSG00000270988	AC019257,2
ENSG00000272209	1.36742	-3.92445	2.23881	-1.75292	0.0796157	0.155578	ENSG00000272209	AL023583,1
ENSG00000171119	13.5163	0.796785	0.454616	1.75266	0.0796611	0.155654	ENSG00000171119	NRTN
ENSG00000247982	14.3716	-1.00663	0.574368	-1.75258	0.0796741	0.155667	ENSG00000247982	LINC00926
ENSG00000186462	5.82642	1.26712	0.723033	1.75251	0.0796863	0.155679	ENSG00000186462	NAP1L2
ENSG00000287742	6.10876	-1.38059	0.787811	-1.75244	0.079698	0.15569	ENSG00000287742	AC068282,2
ENSG00000223878	3.11078	-1.67485	0.955748	-1.7524	0.0797058	0.155692	ENSG00000223878	PPIAP53
ENSG00000142227	11.2344	1.0722	0.611915	1.75221	0.0797377	0.155742	ENSG00000142227	EMP3
ENSG00000004455	2924.14	0.173867	0.0992317	1.75213	0.0797517	0.155757	ENSG00000004455	AK2
ENSG00000089199	11009.1	-0.457985	0.261484	-1.75148	0.0798629	0.155962	ENSG00000089199	CHGB
ENSG00000213071	2.4158	-2.11532	1.20781	-1.75137	0.0798829	0.155989	ENSG00000213071	LPAL2
ENSG00000233396	74.9816	-0.382082	0.218207	-1.75101	0.0799444	0.156096	ENSG00000233396	LINC01719
ENSG00000287054	3.99682	1.42628	0.814575	1.75096	0.0799536	0.156102	ENSG00000287054	AC113410,6
ENSG00000113805	63.1603	-0.57465	0.328219	-1.75081	0.0799784	0.156138	ENSG00000113805	CNTN3
ENSG00000285886	8.77225	-1.01003	0.577002	-1.75049	0.0800343	0.156235	ENSG00000285886	AC211476,12
ENSG00000071205	195.63	0.263757	0.150693	1.7503	0.080067	0.156262	ENSG00000071205	ARHGAP10
ENSG00000170835	24.4104	0.59109	0.337706	1.75031	0.0800655	0.156262	ENSG00000170835	CEL
ENSG00000273312	10.7654	-0.897018	0.512495	-1.7503	0.0800672	0.156262	ENSG00000273312	AL121749,1
ENSG00000085465	8.27487	1.11856	0.639112	1.75019	0.0800863	0.156287	ENSG00000085465	OVGP1
ENSG00000147649	2475.88	-0.835887	0.477636	-1.75005	0.0801093	0.156319	ENSG00000147649	MTDH
ENSG00000156482	3531.25	-0.404087	0.231006	-1.74925	0.0802475	0.156577	ENSG00000156482	RPL30
ENSG00000237222	2.70832	2.06387	1.18006	1.74895	0.0802997	0.156656	ENSG00000237222	LINC01968
ENSG00000273106	5.92026	1.17387	0.67119	1.74894	0.080301	0.156656	ENSG00000273106	AC019129,2
ENSG00000244405	632.628	0.478579	0.273654	1.74885	0.0803168	0.156674	ENSG00000244405	ETV5
ENSG00000103168	1401.63	0.592688	0.338953	1.74859	0.0803627	0.156752	ENSG00000103168	TAF1C
ENSG00000145494	829.54	-0.460466	0.263343	-1.74854	0.0803707	0.156755	ENSG00000145494	NDUFS6
ENSG00000130764	1124.87	-0.249832	0.142884	-1.74849	0.0803788	0.156758	ENSG00000130764	LRRC47
ENSG00000065268	403.378	-0.478502	0.273722	-1.74813	0.0804416	0.156868	ENSG00000065268	WDR18
ENSG00000249550	2.91961	1.67916	0.960979	1.74735	0.0805773	0.15712	ENSG00000249550	LINC01234
ENSG00000099968	956.163	0.288456	0.165112	1.74704	0.0806312	0.1572	ENSG00000099968	BCL2L13
ENSG00000115274	250.613	0.82471	0.472055	1.74706	0.0806263	0.1572	ENSG00000115274	INO80B
ENSG00000103253	167.625	0.535961	0.306809	1.74689	0.080657	0.157238	ENSG00000103253	HAGHL
ENSG00000251867	43.6685	-0.478029	0.273675	-1.7467	0.0806891	0.157288	ENSG00000251867	AC009812,1
ENSG00000106302	7.14068	1.37792	0.788894	1.74664	0.0806992	0.157296	ENSG00000106302	HYAL4
ENSG00000259315	9.40947	1.17279	0.671489	1.74655	0.0807146	0.157313	ENSG00000259315	ACTG1P17
ENSG00000008130	1202.2	-0.576471	0.330081	-1.74645	0.0807328	0.157319	ENSG00000008130	NADK
ENSG00000171443	147.601	-0.600542	0.343869	-1.74643	0.0807368	0.157319	ENSG00000171443	ZNF524
ENSG00000287809	10.2008	-0.912565	0.522525	-1.74645	0.0807323	0.157319	ENSG00000287809	AC005632,6
ENSG00000126581	897.795	-0.203928	0.116797	-1.746	0.0808104	0.15745	ENSG00000126581	BECN1
ENSG00000179918	1339.62	0.291466	0.16694	1.74594	0.0808221	0.15746	ENSG00000179918	SEPHS2
ENSG00000168564	730.085	-0.237392	0.135992	-1.74562	0.0808761	0.157541	ENSG00000168564	CDKN2AIP
ENSG00000183153	4.09356	1.77353	1.01599	1.74563	0.0808753	0.157541	ENSG00000183153	GJD3
ENSG00000139620	373.116	-0.435045	0.249232	-1.74554	0.0808904	0.157556	ENSG00000139620	KANSL2
ENSG00000107371	419.672	0.343477	0.196778	1.7455	0.0808973	0.157557	ENSG00000107371	EXOSC3
ENSG00000255062	2.37949	-2.25136	1.2901	-1.7451	0.0809671	0.157669	ENSG00000255062	AP001318,2
ENSG00000264813	4.37976	-2.76762	1.58594	-1.7451	0.0809675	0.157669	ENSG00000264813	AC113554,1
ENSG00000158710	3390.44	0.436406	0.250101	1.74492	0.0809993	0.157718	ENSG00000158710	TAGLN2
ENSG00000092607	1.45174	2.89814	1.66112	1.74469	0.0810384	0.157782	ENSG00000092607	TBX15
ENSG00000244502	3.35434	2.06644	1.18504	1.74378	0.0811977	0.15808	ENSG00000244502	HDAC11-AS1
ENSG00000258818	139.545	0.348628	0.199945	1.74362	0.0812259	0.158122	ENSG00000258818	RNASE4
ENSG00000204837	55.9813	-0.739209	0.424024	-1.74332	0.0812779	0.158211	ENSG00000204837	FGF7P3
ENSG00000172336	668.174	0.451877	0.259232	1.74313	0.0813101	0.158261	ENSG00000172336	POP7
ENSG00000236670	22.6636	-0.790742	0.453644	-1.74309	0.0813178	0.158263	ENSG00000236670	KRT18P5
ENSG00000162517	430.997	-0.45239	0.259551	-1.74297	0.0813385	0.158291	ENSG00000162517	PEF1
ENSG00000069329	2940.17	-0.31898	0.183016	-1.74291	0.0813485	0.158298	ENSG00000069329	VPS35
ENSG00000102043	14.4931	-0.885208	0.50798	-1.7426	0.0814027	0.158391	ENSG00000102043	MTMR8
ENSG00000166033	12.7974	0.739257	0.424252	1.7425	0.0814215	0.158415	ENSG00000166033	HTRA1
ENSG00000228906	3.36193	-1.58957	0.912677	-1.74165	0.0815688	0.158664	ENSG00000228906	AL353804,1
ENSG00000248672	54.549	0.999399	0.573801	1.74172	0.0815582	0.158664	ENSG00000248672	LY75-CD302
ENSG00000275212	14.9855	-0.906314	0.520371	-1.74167	0.0815664	0.158664	ENSG00000275212	LINC02826
ENSG00000148468	45.4477	-0.51445	0.295402	-1.74153	0.0815909	0.158694	ENSG00000148468	FAM171A1
ENSG00000118363	1619.43	-0.615437	0.353427	-1.74134	0.0816238	0.158746	ENSG00000118363	SPCS2
ENSG00000067182	208.08	-0.275616	0.158298	-1.74112	0.081662	0.158808	ENSG00000067182	TNFRSF1A
ENSG00000196912	115.658	-0.623892	0.358356	-1.74098	0.0816863	0.158817	ENSG00000196912	ANKRD36B
ENSG00000234648	4.18482	-3.43517	1.97309	-1.74101	0.0816818	0.158817	ENSG00000234648	AL162151,2
ENSG00000239775	6.77822	-1.28698	0.739213	-1.74101	0.081682	0.158817	ENSG00000239775	AC017116,1
ENSG00000080618	9.13833	1.04809	0.60208	1.74078	0.0817228	0.158863	ENSG00000080618	CPB2
ENSG00000103044	19.2169	-0.956887	0.549688	-1.74078	0.0817218	0.158863	ENSG00000103044	HAS3
ENSG00000152076	248.216	-0.254041	0.145939	-1.74074	0.0817294	0.158863	ENSG00000152076	CCDC74B
ENSG00000267072	13.2331	0.989366	0.568372	1.7407	0.0817359	0.158863	ENSG00000267072	NAGPA-AS1
ENSG00000266498	2.47875	-2.56568	1.47441	-1.74014	0.0818347	0.15904	ENSG00000266498	AC055811,3
ENSG00000287765	24.926	-6.28103	3.60956	-1.74011	0.0818398	0.15904	ENSG00000287765	AL136295,17
ENSG00000125997	1.96417	2.23015	1.28172	1.73997	0.0818645	0.159063	ENSG00000125997	BPIFB9P
ENSG00000186298	3077.18	0.134853	0.0775024	1.73999	0.0818614	0.159063	ENSG00000186298	PPP1CC
ENSG00000237351	5.87712	-1.33767	0.768828	-1.73988	0.0818807	0.159082	ENSG00000237351	AL513366,1
ENSG00000138621	151.117	-0.471134	0.270794	-1.73982	0.0818898	0.159087	ENSG00000138621	PPCDC
ENSG00000253982	115.833	0.297358	0.170928	1.73967	0.0819172	0.159128	ENSG00000253982	AC100810,1
ENSG00000138592	1937.79	0.50064	0.287895	1.73897	0.0820402	0.159354	ENSG00000138592	USP8
ENSG00000162139	353.931	0.521356	0.299854	1.7387	0.082088	0.159435	ENSG00000162139	NEU3
ENSG00000196700	2700.67	-0.469497	0.270077	-1.73838	0.0821437	0.15953	ENSG00000196700	ZNF512B
ENSG00000188878	452.706	0.723615	0.416377	1.73788	0.0822314	0.159688	ENSG00000188878	FBF1
ENSG00000213976	26.7374	-1.03963	0.59826	-1.73775	0.0822551	0.159721	ENSG00000213976	AC010615,1
ENSG00000187492	1.18269	3.17615	1.82786	1.73764	0.0822749	0.159735	ENSG00000187492	CDHR4
ENSG00000270647	3780.77	-0.458766	0.264012	-1.73767	0.0822688	0.159735	ENSG00000270647	TAF15
ENSG00000271795	7.57505	1.19434	0.687413	1.73744	0.0823093	0.159789	ENSG00000271795	AC011337,1
ENSG00000089486	1250.04	-0.325348	0.187265	-1.73736	0.0823228	0.159802	ENSG00000089486	CDIP1
ENSG00000112739	2197.57	-0.380427	0.218977	-1.73729	0.0823359	0.159815	ENSG00000112739	PRPF4B
ENSG00000115970	701.151	0.273259	0.157309	1.73709	0.0823717	0.159864	ENSG00000115970	THADA
ENSG00000279926	4.90314	-1.31543	0.757265	-1.73707	0.0823741	0.159864	ENSG00000279926	AL138831,3
ENSG00000158748	15.5655	0.702482	0.404457	1.73685	0.0824135	0.159928	ENSG00000158748	HTR6
ENSG00000271830	6.3573	-1.2035	0.692934	-1.73681	0.0824201	0.159928	ENSG00000271830	AC012213,4
ENSG00000049089	415.994	0.300719	0.173154	1.73671	0.0824376	0.159949	ENSG00000049089	COL9A2
ENSG00000147684	1323.9	0.210212	0.121073	1.73625	0.0825203	0.160085	ENSG00000147684	NDUFB9
ENSG00000285935	10.8604	-1.04704	0.603039	-1.73627	0.0825169	0.160085	ENSG00000285935	AL159978,1
ENSG00000124575	2.75618	1.75547	1.01111	1.73618	0.0825328	0.160096	ENSG00000124575	H1-3
ENSG00000160221	469.233	0.363547	0.209404	1.7361	0.0825458	0.160109	ENSG00000160221	GATD3A
ENSG00000224490	1.65673	2.27542	1.31097	1.73567	0.0826215	0.160243	ENSG00000224490	TTC21B-AS1
ENSG00000182648	602.001	0.35111	0.202409	1.73466	0.0828012	0.160579	ENSG00000182648	LINC01006
ENSG00000065457	671.682	0.215485	0.124241	1.73441	0.0828452	0.160652	ENSG00000065457	ADAT1
ENSG00000177479	1995.77	0.155767	0.0898158	1.73429	0.0828666	0.160681	ENSG00000177479	ARIH2
ENSG00000233651	1.11835	-3.11851	1.79877	-1.73369	0.0829739	0.160876	ENSG00000233651	AL590399,5
ENSG00000249240	23.5266	1.57194	0.906934	1.73325	0.0830519	0.161015	ENSG00000249240	AC069368,1
ENSG00000233757	42.7346	-0.666598	0.384668	-1.73292	0.0831105	0.161115	ENSG00000233757	AC092835,1
ENSG00000162407	23.5246	0.727408	0.419809	1.73271	0.083147	0.161173	ENSG00000162407	PLPP3
ENSG00000170231	1.20282	2.74072	1.58183	1.73262	0.083163	0.161179	ENSG00000170231	FABP6
ENSG00000198734	26.3245	0.912438	0.526618	1.73264	0.0831602	0.161179	ENSG00000198734	F5
ENSG00000187984	9.12311	1.0772	0.621737	1.73256	0.0831735	0.161187	ENSG00000187984	ANKRD19P
ENSG00000100644	4093.27	-0.934017	0.539149	-1.73239	0.0832041	0.161217	ENSG00000100644	HIF1A
ENSG00000103710	1.07612	3.28175	1.89441	1.73233	0.0832153	0.161217	ENSG00000103710	RASL12
ENSG00000227354	135.553	0.334214	0.192924	1.73236	0.0832101	0.161217	ENSG00000227354	RBM26-AS1
ENSG00000246350	27.3273	0.612798	0.353721	1.73243	0.0831966	0.161217	ENSG00000246350	AL049543,1
ENSG00000129460	421.845	-0.226863	0.130971	-1.73217	0.0832438	0.161259	ENSG00000129460	NGDN
ENSG00000257453	1.46745	-4.45119	2.57	-1.73198	0.0832772	0.161312	ENSG00000257453	AC011611,3
ENSG00000273328	2.8572	1.69857	0.981191	1.73113	0.0834286	0.161592	ENSG00000273328	AC099329,2
ENSG00000143545	735.446	0.28552	0.164957	1.73087	0.0834747	0.161669	ENSG00000143545	RAB13
ENSG00000130726	4874.34	-0.369353	0.213405	-1.73076	0.0834947	0.161672	ENSG00000130726	TRIM28
ENSG00000161091	1304.98	0.629294	0.363595	1.73075	0.083496	0.161672	ENSG00000161091	MFSD12
ENSG00000245954	1.02947	3.20985	1.85458	1.73077	0.0834922	0.161672	ENSG00000245954	LINC02273
ENSG00000108107	6564.73	0.488478	0.282267	1.73055	0.0835323	0.161729	ENSG00000108107	RPL28
ENSG00000187889	4.58713	1.70869	0.987585	1.73017	0.0835995	0.161847	ENSG00000187889	FYB2
ENSG00000120942	416.092	-0.351185	0.202991	-1.73006	0.08362	0.161874	ENSG00000120942	UBIAD1
ENSG00000019102	8.69157	1.05724	0.611264	1.7296	0.0837015	0.162019	ENSG00000019102	VSIG2
ENSG00000111237	1149.6	-0.213022	0.123168	-1.72952	0.0837158	0.162028	ENSG00000111237	VPS29
ENSG00000219665	30.7498	0.624837	0.361282	1.7295	0.0837198	0.162028	ENSG00000219665	ZNF433-AS1
ENSG00000130772	293.854	0.315953	0.182696	1.7294	0.0837382	0.162051	ENSG00000130772	MED18
ENSG00000182774	5600.39	0.367906	0.212752	1.72927	0.0837604	0.162069	ENSG00000182774	RPS17
ENSG00000182957	2592.18	0.278527	0.161066	1.72927	0.0837607	0.162069	ENSG00000182957	SPATA13
ENSG00000169071	1124.28	-0.415767	0.240444	-1.72916	0.0837797	0.162093	ENSG00000169071	ROR2
ENSG00000125450	653.092	-0.465278	0.269111	-1.72895	0.0838188	0.162156	ENSG00000125450	NUP85
ENSG00000269821	833.48	-0.336008	0.194361	-1.72879	0.0838475	0.162199	ENSG00000269821	KCNQ1OT1
ENSG00000196670	798.981	-0.578525	0.334677	-1.72861	0.0838794	0.162248	ENSG00000196670	ZFP62
ENSG00000259607	6.15654	-6.38074	3.69137	-1.72855	0.0838888	0.162254	ENSG00000259607	AC108449,3
ENSG00000124571	1617.05	0.331576	0.191912	1.72775	0.0840331	0.162507	ENSG00000124571	XPO5
ENSG00000281392	5.81639	-1.34227	0.776891	-1.72775	0.0840332	0.162507	ENSG00000281392	AC107204,1
ENSG00000080493	18.4208	0.707988	0.409877	1.72732	0.0841103	0.162644	ENSG00000080493	SLC4A4
ENSG00000267077	25.483	0.643655	0.372672	1.72713	0.0841434	0.162695	ENSG00000267077	AC020663,2
ENSG00000107290	3168.39	0.176913	0.102437	1.72705	0.084159	0.162712	ENSG00000107290	SETX
ENSG00000178188	1392.15	-0.33035	0.191349	-1.72642	0.0842711	0.162916	ENSG00000178188	SH2B1
ENSG00000013275	1024.92	-0.251796	0.145861	-1.72628	0.0842976	0.162955	ENSG00000013275	PSMC4
ENSG00000279631	12.1716	-0.80492	0.466366	-1.72594	0.0843582	0.163059	ENSG00000279631	AL158211,5
ENSG00000225778	2.22699	-2.32402	1.34669	-1.72573	0.0843958	0.163119	ENSG00000225778	PROSER2-AS1
ENSG00000254087	13.4136	1.23784	0.717319	1.72565	0.0844106	0.163135	ENSG00000254087	LYN
ENSG00000287561	2.13924	2.55613	1.48139	1.7255	0.0844382	0.163175	ENSG00000287561	AL121899,4
ENSG00000251050	2.43543	-2.59223	1.50263	-1.72513	0.0845048	0.163291	ENSG00000251050	AC112184,1
ENSG00000026559	1.62789	2.816	1.63251	1.72495	0.0845371	0.163341	ENSG00000026559	KCNG1
ENSG00000234009	4.94595	1.33786	0.775741	1.72462	0.0845961	0.163442	ENSG00000234009	RPL5P34
ENSG00000179085	272.472	-0.232921	0.135116	-1.72386	0.0847323	0.163679	ENSG00000179085	DPM3
ENSG00000254990	1.04993	-3.13524	1.81871	-1.72388	0.0847303	0.163679	ENSG00000254990	AP001781,1
ENSG00000259726	83.0897	-0.796195	0.461889	-1.72378	0.0847477	0.163696	ENSG00000259726	CSPG4P11
ENSG00000162972	189.487	-0.444874	0.258139	-1.72339	0.0848186	0.16382	ENSG00000162972	MAIP1
ENSG00000215440	499.471	-0.358089	0.207805	-1.7232	0.0848521	0.163872	ENSG00000215440	NPEPL1
ENSG00000112697	3406.82	0.342441	0.198739	1.72307	0.0848753	0.163891	ENSG00000112697	TMEM30A
ENSG00000175315	5.70303	1.52767	0.886578	1.72311	0.0848688	0.163891	ENSG00000175315	CST6
ENSG00000122550	279.073	0.313965	0.182229	1.72291	0.0849045	0.163922	ENSG00000122550	KLHL7
ENSG00000158423	72.0497	0.521403	0.302624	1.72294	0.0848994	0.163922	ENSG00000158423	RIBC1
ENSG00000131013	737.814	0.335628	0.194814	1.72281	0.0849226	0.163944	ENSG00000131013	PPIL4
ENSG00000121417	365.676	0.248965	0.144516	1.72276	0.0849328	0.163951	ENSG00000121417	ZNF211
ENSG00000237672	1.50121	-2.98683	1.73404	-1.72247	0.084985	0.164039	ENSG00000237672	KRR1P1
ENSG00000197128	350.264	-0.442843	0.257122	-1.72231	0.0850136	0.164081	ENSG00000197128	ZNF772
ENSG00000244274	160.35	0.469282	0.272494	1.72217	0.0850382	0.164116	ENSG00000244274	DBNDD2
ENSG00000228696	160.351	-0.330228	0.191762	-1.72207	0.0850568	0.164139	ENSG00000228696	ARL17B
ENSG00000008382	400.335	0.530876	0.30829	1.722	0.085069	0.164145	ENSG00000008382	MPND
ENSG00000255200	1.92674	-2.04115	1.18535	-1.72198	0.0850736	0.164145	ENSG00000255200	PGAM1P8
ENSG00000261659	189.406	-0.422925	0.245609	-1.72194	0.0850801	0.164145	ENSG00000261659	Z92544,1
ENSG00000277693	52.5279	-0.893484	0.51901	-1.72152	0.0851572	0.164281	ENSG00000277693	AP003900,1
ENSG00000240204	53.1382	-0.606196	0.352154	-1.7214	0.0851789	0.16431	ENSG00000240204	SMKR1
ENSG00000169047	652.833	0.264809	0.153848	1.72124	0.0852072	0.164352	ENSG00000169047	IRS1
ENSG00000141485	1.19031	3.27321	1.9017	1.7212	0.0852146	0.164353	ENSG00000141485	SLC13A5
ENSG00000160877	1494.06	-0.385286	0.223964	-1.7203	0.0853775	0.164654	ENSG00000160877	NACC1
ENSG00000127870	1423.37	0.458648	0.266712	1.71964	0.085498	0.16485	ENSG00000127870	RNF6
ENSG00000140521	1363.54	-0.174101	0.101242	-1.71965	0.085496	0.16485	ENSG00000140521	POLG
ENSG00000247121	180.499	0.370019	0.215173	1.71963	0.0854991	0.16485	ENSG00000247121	AC009126,1
ENSG00000067066	13.8593	-2.69392	1.56664	-1.71956	0.0855129	0.164864	ENSG00000067066	SP100
ENSG00000266261	1.94701	2.14656	1.24842	1.71943	0.085536	0.164895	ENSG00000266261	AC005324,5
ENSG00000287625	6.61817	1.2409	0.721776	1.71923	0.0855727	0.164953	ENSG00000287625	AC022210,2
ENSG00000137177	877.619	-0.207308	0.120624	-1.71863	0.085681	0.165149	ENSG00000137177	KIF13A
ENSG00000010610	1.24698	2.65564	1.54524	1.71859	0.0856891	0.165151	ENSG00000010610	CD4
ENSG00000169231	266.474	-0.288945	0.168133	-1.71856	0.0856953	0.165151	ENSG00000169231	THBS3
ENSG00000181323	1.01458	3.24721	1.88964	1.71843	0.0857191	0.165184	ENSG00000181323	SPEM1
ENSG00000134461	50.776	0.496285	0.288812	1.71837	0.0857298	0.165186	ENSG00000134461	ANKRD16
ENSG00000281491	1.05652	3.33594	1.94137	1.71834	0.0857338	0.165186	ENSG00000281491	DNAJB5-DT
ENSG00000274020	38.0033	-0.849929	0.494664	-1.71819	0.0857613	0.165226	ENSG00000274020	LINC01138
ENSG00000087008	254.913	0.557441	0.324447	1.71813	0.0857731	0.165236	ENSG00000087008	ACOX3
ENSG00000134982	1989.21	-0.34182	0.198963	-1.71801	0.0857949	0.165265	ENSG00000134982	APC
ENSG00000129675	19.2908	0.683966	0.398179	1.71774	0.0858449	0.165348	ENSG00000129675	ARHGEF6
ENSG00000242950	15.9368	-0.953978	0.555455	-1.71747	0.0858932	0.165428	ENSG00000242950	ERVW-1
ENSG00000154485	9.37468	-1.02076	0.594385	-1.71734	0.0859162	0.165455	ENSG00000154485	MMP21
ENSG00000169562	1.85823	-2.37986	1.38583	-1.71728	0.0859274	0.165455	ENSG00000169562	GJB1
ENSG00000198467	34.6043	0.50514	0.29415	1.71729	0.0859267	0.165455	ENSG00000198467	TPM2
ENSG00000244239	2.69861	-2.0666	1.20368	-1.71691	0.0859965	0.165576	ENSG00000244239	AC007009,1
ENSG00000175877	7.851	1.1657	0.679122	1.71648	0.0860742	0.165712	ENSG00000175877	TMEM270
ENSG00000131652	384.17	-0.475883	0.277258	-1.71639	0.0860912	0.165732	ENSG00000131652	THOC6
ENSG00000280409	1.15211	-3.11407	1.81461	-1.71611	0.0861425	0.165818	ENSG00000280409	LINC01101
ENSG00000183474	1078.56	0.671434	0.391297	1.71592	0.0861771	0.165871	ENSG00000183474	GTF2H2C
ENSG00000162552	199.982	0.384473	0.224086	1.71574	0.0862096	0.165921	ENSG00000162552	WNT4
ENSG00000063587	369.961	-0.271071	0.157998	-1.71566	0.0862248	0.165937	ENSG00000063587	ZNF275
ENSG00000101152	3862.4	0.551032	0.321195	1.71557	0.0862416	0.165949	ENSG00000101152	DNAJC5
ENSG00000237930	1.70463	-4.07434	2.37495	-1.71555	0.0862445	0.165949	ENSG00000237930	RPL31P14
ENSG00000277840	9.47985	-1.26445	0.73726	-1.71507	0.0863329	0.166106	ENSG00000277840	AC026368,1
ENSG00000144580	1913.87	-0.517485	0.301948	-1.71382	0.0865616	0.166533	ENSG00000144580	CNOT9
ENSG00000010219	2.48045	2.14204	1.24996	1.71368	0.0865881	0.16657	ENSG00000010219	DYRK4
ENSG00000256690	4.1602	1.92125	1.12115	1.71364	0.0865941	0.16657	ENSG00000256690	AP001160,1
ENSG00000101638	120.438	-0.401306	0.234201	-1.71351	0.0866181	0.166591	ENSG00000101638	ST8SIA5
ENSG00000171159	1181.03	0.62094	0.362379	1.71351	0.0866185	0.166591	ENSG00000171159	C9orf16
ENSG00000106336	20.5714	0.920544	0.537388	1.713	0.0867128	0.166746	ENSG00000106336	FBXO24
ENSG00000254503	1.32148	2.68749	1.56888	1.713	0.0867118	0.166746	ENSG00000254503	AC010319,1
ENSG00000126062	1063.33	0.434016	0.25342	1.71263	0.0867799	0.166862	ENSG00000126062	TMEM115
ENSG00000204778	2.23134	2.00686	1.17213	1.71215	0.0868685	0.167019	ENSG00000204778	CBWD4P
ENSG00000253633	1.70002	4.27532	2.49751	1.71183	0.0869273	0.167119	ENSG00000253633	AP002852,1
ENSG00000240764	2.68387	1.66194	0.971135	1.71134	0.0870186	0.167268	ENSG00000240764	PCDHGC5
ENSG00000273010	18.4271	0.997601	0.582947	1.71131	0.0870247	0.167268	ENSG00000273010	AL360270,3
ENSG00000286437	5.67019	-1.15031	0.672185	-1.7113	0.0870249	0.167268	ENSG00000286437	AF111169,4
ENSG00000274002	2.27468	1.94863	1.13877	1.71116	0.0870509	0.167305	ENSG00000274002	AL135999,3
ENSG00000021574	832.437	-0.309087	0.180659	-1.71089	0.0871019	0.167383	ENSG00000021574	SPAST
ENSG00000167447	399.706	-0.301534	0.176246	-1.71087	0.0871051	0.167383	ENSG00000167447	SMG8
ENSG00000261136	35.5424	0.670628	0.391995	1.71081	0.0871164	0.167391	ENSG00000261136	AC023908,3
ENSG00000136404	8.79026	1.08792	0.636005	1.71056	0.0871625	0.167467	ENSG00000136404	TM6SF1
ENSG00000011028	2.72487	1.93857	1.13338	1.71043	0.0871869	0.167488	ENSG00000011028	MRC2
ENSG00000137815	2487.73	0.256923	0.150208	1.71045	0.0871833	0.167488	ENSG00000137815	RTF1
ENSG00000269951	25.6333	0.745942	0.436167	1.71022	0.0872252	0.167548	ENSG00000269951	AC090181,2
ENSG00000199488	2.90186	-1.74757	1.02206	-1.70985	0.0872928	0.167665	ENSG00000199488	RNU1-70P
ENSG00000286883	27.8927	-0.597223	0.349293	-1.7098	0.0873019	0.167669	ENSG00000286883	AC005041,5
ENSG00000279989	7.38279	-1.1379	0.665618	-1.70953	0.0873526	0.167754	ENSG00000279989	AC011815,3
ENSG00000166821	129.809	0.408862	0.2392	1.70929	0.0873978	0.167827	ENSG00000166821	PEX11A
ENSG00000169020	657.398	-0.218872	0.128054	-1.70922	0.0874109	0.167837	ENSG00000169020	ATP5ME
ENSG00000238123	10.6952	1.09823	0.642547	1.70919	0.0874163	0.167837	ENSG00000238123	MID1IP1-AS1
ENSG00000182263	138.693	-0.513176	0.300305	-1.70885	0.0874785	0.167943	ENSG00000182263	FIGN
ENSG00000188199	65.8778	0.531518	0.311056	1.70875	0.0874967	0.167954	ENSG00000188199	NUTM2B
ENSG00000283189	190.147	0.643554	0.376624	1.70875	0.0874979	0.167954	ENSG00000283189	AC104452,1
ENSG00000287151	88.081	0.383585	0.224519	1.70847	0.0875488	0.168039	ENSG00000287151	C2orf27A
ENSG00000137038	438.864	-0.472231	0.27644	-1.70826	0.0875879	0.168074	ENSG00000137038	DMAC1
ENSG00000261595	1.3185	2.68097	1.56935	1.70833	0.0875756	0.168074	ENSG00000261595	AL603832,2
ENSG00000286652	4.45715	1.42452	0.833889	1.70828	0.0875839	0.168074	ENSG00000286652	AL021918,5
ENSG00000154803	1060.39	-0.568709	0.332941	-1.70814	0.0876111	0.168093	ENSG00000154803	FLCN
ENSG00000275613	3.18309	2.01153	1.17761	1.70815	0.0876088	0.168093	ENSG00000275613	AC243830,1
ENSG00000253133	11.348	-1.27764	0.748079	-1.70789	0.087656	0.168153	ENSG00000253133	AC009630,1
ENSG00000273018	214.192	-0.312081	0.182728	-1.7079	0.0876552	0.168153	ENSG00000273018	FAM106A
ENSG00000170004	1177.81	-0.509895	0.298565	-1.70782	0.0876696	0.168166	ENSG00000170004	CHD3
ENSG00000164266	7.75753	1.93107	1.13076	1.70776	0.0876806	0.168173	ENSG00000164266	SPINK1
ENSG00000270460	1.73648	-2.87111	1.68175	-1.70722	0.0877815	0.168354	ENSG00000270460	AC106900,1
ENSG00000244056	5.86566	-1.46664	0.859112	-1.70715	0.0877933	0.168363	ENSG00000244056	RN7SL417P
ENSG00000139496	2225.58	0.242842	0.142292	1.70665	0.0878876	0.168531	ENSG00000139496	NUP58
ENSG00000205929	67.1357	-0.633401	0.371161	-1.70654	0.0879082	0.168558	ENSG00000205929	C21orf62
ENSG00000101473	640.138	0.291197	0.17069	1.706	0.0880084	0.168736	ENSG00000101473	ACOT8
ENSG00000197483	159.952	-0.685385	0.401824	-1.70569	0.0880663	0.168821	ENSG00000197483	ZNF628
ENSG00000244675	24.7717	-0.628883	0.368693	-1.70571	0.0880622	0.168821	ENSG00000244675	AC108676,1
ENSG00000224721	1.04936	3.3176	1.9451	1.70562	0.0880795	0.168833	ENSG00000224721	AC007182,1
ENSG00000108055	2527.32	-0.58227	0.341423	-1.70542	0.088116	0.168885	ENSG00000108055	SMC3
ENSG00000213152	7.19863	-1.13937	0.668095	-1.7054	0.0881202	0.168885	ENSG00000213152	RPL7AP60
ENSG00000169989	36.1439	0.493974	0.289676	1.70527	0.0881449	0.168914	ENSG00000169989	TIGD4
ENSG00000214900	4.50102	1.81599	1.06495	1.70524	0.088149	0.168914	ENSG00000214900	LINC01588
ENSG00000172171	200.074	0.443	0.259818	1.70504	0.0881867	0.168973	ENSG00000172171	TEFM
ENSG00000253816	201.739	-0.707416	0.414934	-1.70489	0.0882157	0.169015	ENSG00000253816	AC138866,1
ENSG00000103707	251.263	0.348708	0.204556	1.70471	0.088249	0.169044	ENSG00000103707	MTFMT
ENSG00000165973	12.9881	1.07248	0.629108	1.70476	0.08824	0.169044	ENSG00000165973	NELL1
ENSG00000176087	1422.27	-0.478922	0.280943	-1.7047	0.0882512	0.169044	ENSG00000176087	SLC35A4
ENSG00000233058	390.811	-0.337283	0.197879	-1.70449	0.0882898	0.169105	ENSG00000233058	LINC00884
ENSG00000169180	2531.34	0.19961	0.117121	1.7043	0.0883246	0.169158	ENSG00000169180	XPO6
ENSG00000204194	3.18686	-1.80237	1.05762	-1.70417	0.0883501	0.169194	ENSG00000204194	RPL12P1
ENSG00000083845	4297.17	0.36615	0.214866	1.70409	0.0883641	0.169208	ENSG00000083845	RPS5
ENSG00000231290	4.75029	1.40128	0.822608	1.70346	0.0884828	0.169422	ENSG00000231290	APCDD1L-DT
ENSG00000131368	683.383	0.322263	0.189207	1.70323	0.0885248	0.169489	ENSG00000131368	MRPS25
ENSG00000267452	1.24833	2.6666	1.56628	1.70251	0.0886605	0.169736	ENSG00000267452	LINC02073
ENSG00000114302	2087.76	0.317392	0.186451	1.70227	0.0887038	0.169805	ENSG00000114302	PRKAR2A
ENSG00000100811	2484.5	-0.283502	0.166571	-1.70199	0.0887572	0.169894	ENSG00000100811	YY1
ENSG00000226472	2.38344	-2.27578	1.33746	-1.70157	0.0888352	0.17003	ENSG00000226472	AC008013,2
ENSG00000113212	1.37559	2.75338	1.61825	1.70145	0.0888583	0.170051	ENSG00000113212	PCDHB7
ENSG00000270110	2.72375	2.49217	1.46474	1.70144	0.0888599	0.170051	ENSG00000270110	AL353593,2
ENSG00000274414	1.55786	2.51681	1.47934	1.70131	0.0888849	0.170086	ENSG00000274414	AL121772,1
ENSG00000100888	3366.05	-0.675816	0.397243	-1.70127	0.0888929	0.170088	ENSG00000100888	CHD8
ENSG00000282798	21.1212	0.757571	0.445334	1.70113	0.0889188	0.170124	ENSG00000282798	AC008993,2
ENSG00000273082	1.60214	2.60339	1.5305	1.701	0.0889429	0.170157	ENSG00000273082	Z73429,1
ENSG00000059769	213.509	0.260575	0.153202	1.70086	0.0889685	0.170193	ENSG00000059769	DNAJC25
ENSG00000273297	60.1223	-0.476098	0.279933	-1.70075	0.0889891	0.170219	ENSG00000273297	AC009275,1
ENSG00000228232	5.48686	1.29338	0.760602	1.70047	0.0890423	0.170308	ENSG00000228232	GAPDHP1
ENSG00000100442	1105.94	-0.258183	0.151834	-1.70043	0.0890508	0.17031	ENSG00000100442	FKBP3
ENSG00000162981	2866.47	-0.246299	0.144878	-1.70005	0.0891224	0.170433	ENSG00000162981	LRATD1
ENSG00000273173	32.3694	-0.829174	0.487746	-1.70001	0.0891288	0.170433	ENSG00000273173	SNURF
ENSG00000203952	1.1013	3.45544	2.03283	1.69982	0.0891654	0.17049	ENSG00000203952	CCDC160
ENSG00000229677	1.12189	-3.08932	1.81753	-1.69973	0.0891811	0.170507	ENSG00000229677	AC018644,1
ENSG00000013588	1.65731	2.5045	1.47353	1.69965	0.0891961	0.170509	ENSG00000013588	GPRC5A
ENSG00000244921	2.74519	-2.06021	1.21213	-1.69966	0.089195	0.170509	ENSG00000244921	MTCYBP18
ENSG00000167565	139.554	0.373458	0.219788	1.69918	0.0892862	0.170668	ENSG00000167565	SERTAD3
ENSG00000160124	143.162	-0.400822	0.235915	-1.69901	0.0893173	0.170714	ENSG00000160124	CCDC58
ENSG00000145907	2591.11	-0.432692	0.254685	-1.69893	0.0893331	0.170731	ENSG00000145907	G3BP1
ENSG00000261229	6.98639	-1.18568	0.697932	-1.69885	0.0893466	0.170744	ENSG00000261229	AC021483,2
ENSG00000166323	21.3003	0.621093	0.365695	1.69839	0.0894345	0.170898	ENSG00000166323	C11orf65
ENSG00000225335	31.9823	-0.532766	0.31383	-1.69762	0.0895786	0.17116	ENSG00000225335	AC016027,1
ENSG00000105339	693.958	0.333058	0.196204	1.69751	0.089601	0.17119	ENSG00000105339	DENND3
ENSG00000107404	1240.75	0.640776	0.377513	1.69736	0.0896284	0.171229	ENSG00000107404	DVL1
ENSG00000227644	1.63581	-4.03308	2.37617	-1.6973	0.0896396	0.171237	ENSG00000227644	HIGD1AP11
ENSG00000167916	1.34473	2.75703	1.62442	1.69724	0.089652	0.171248	ENSG00000167916	KRT24
ENSG00000168268	5377.53	-0.369381	0.217675	-1.69693	0.089709	0.171343	ENSG00000168268	NT5DC2
ENSG00000165168	22.1134	-1.02373	0.603322	-1.69682	0.0897307	0.171371	ENSG00000165168	CYBB
ENSG00000204022	2.26018	1.94597	1.14716	1.69634	0.0898224	0.171533	ENSG00000204022	LIPJ
ENSG00000143257	5.95442	-1.30604	0.770005	-1.69614	0.0898595	0.17159	ENSG00000143257	NR1I3
ENSG00000261098	56.7778	-0.540715	0.318798	-1.6961	0.0898667	0.171591	ENSG00000261098	AP000766,1
ENSG00000116819	6.17635	1.34528	0.793237	1.69594	0.0898969	0.171635	ENSG00000116819	TFAP2E
ENSG00000223802	365.473	0.304814	0.179739	1.69587	0.0899112	0.171649	ENSG00000223802	CERS1
ENSG00000144644	6.74216	1.05659	0.623217	1.69538	0.0900028	0.171811	ENSG00000144644	GADL1
ENSG00000224295	2.67741	-2.6656	1.57254	-1.69509	0.0900575	0.171902	ENSG00000224295	OLFM5P
ENSG00000262185	2.26416	-2.0019	1.18104	-1.69503	0.0900705	0.171913	ENSG00000262185	LINC02861
ENSG00000089094	822.065	-0.354508	0.209163	-1.69489	0.0900969	0.17195	ENSG00000089094	KDM2B
ENSG00000116754	4937.44	-0.752793	0.444187	-1.69476	0.0901201	0.171981	ENSG00000116754	SRSF11
ENSG00000180658	5.61792	-6.2581	3.69307	-1.69455	0.0901605	0.172035	ENSG00000180658	OR2A4
ENSG00000266036	13.9212	-0.982466	0.579782	-1.69454	0.0901622	0.172035	ENSG00000266036	AC016888,1
ENSG00000005844	6.69939	-1.49671	0.883522	-1.69403	0.0902592	0.172207	ENSG00000005844	ITGAL
ENSG00000137714	455.485	0.306594	0.180995	1.69394	0.0902765	0.172225	ENSG00000137714	FDX1
ENSG00000156858	650.846	-0.362008	0.213711	-1.69391	0.0902826	0.172225	ENSG00000156858	PRR14
ENSG00000189136	86.6849	-1.087	0.641727	-1.69386	0.0902912	0.172228	ENSG00000189136	UBE2Q2P1
ENSG00000118217	1267.49	0.163985	0.0968148	1.6938	0.0903037	0.172238	ENSG00000118217	ATF6
ENSG00000103061	469.93	0.309711	0.182872	1.69359	0.0903426	0.172299	ENSG00000103061	SLC7A6OS
ENSG00000134200	2.04119	-4.65738	2.75015	-1.6935	0.0903606	0.17232	ENSG00000134200	TSHB
ENSG00000253931	2.36275	2.23215	1.31825	1.69327	0.0904037	0.172389	ENSG00000253931	AC105118,1
ENSG00000268592	4.19917	-2.29673	1.35661	-1.69299	0.0904572	0.172478	ENSG00000268592	AL355312,3
ENSG00000225421	1.34643	-2.60045	1.5361	-1.69289	0.0904755	0.172499	ENSG00000225421	AC019330,1
ENSG00000118689	1219.1	0.30751	0.181658	1.6928	0.090494	0.172521	ENSG00000118689	FOXO3
ENSG00000259343	27.5734	0.949341	0.560826	1.69275	0.0905023	0.172523	ENSG00000259343	TMC3-AS1
ENSG00000185245	22.1475	0.658971	0.389335	1.69256	0.09054	0.172582	ENSG00000185245	GP1BA
ENSG00000274376	6.28477	1.91783	1.13334	1.69219	0.0906097	0.172701	ENSG00000274376	ADAMTS7P1
ENSG00000152749	943.648	0.292335	0.17278	1.69195	0.0906557	0.172776	ENSG00000152749	GPR180
ENSG00000162728	6.04846	1.24061	0.733447	1.69147	0.0907462	0.172935	ENSG00000162728	KCNJ9
ENSG00000286116	2.24066	2.9798	1.76206	1.69109	0.0908188	0.17306	ENSG00000286116	AL157394,3
ENSG00000165487	819.392	0.238776	0.141204	1.691	0.0908359	0.173079	ENSG00000165487	MICU2
ENSG00000170293	315.302	0.349444	0.206685	1.69071	0.0908927	0.173174	ENSG00000170293	CMTM8
ENSG00000270006	6.01875	1.10601	0.654202	1.69062	0.0909091	0.173192	ENSG00000270006	AC010531,6
ENSG00000142684	200.113	0.337567	0.19969	1.69046	0.0909402	0.173238	ENSG00000142684	ZNF593
ENSG00000113594	50.538	0.808172	0.478102	1.69037	0.0909563	0.173255	ENSG00000113594	LIFR
ENSG00000143570	1036.05	0.254661	0.15066	1.6903	0.0909704	0.173255	ENSG00000143570	SLC39A1
ENSG00000286650	14.1233	0.829142	0.490519	1.69034	0.0909635	0.173255	ENSG00000286650	AL139234,1
ENSG00000204421	1.15785	2.66993	1.5799	1.68993	0.0910404	0.173363	ENSG00000204421	LY6G6C
ENSG00000209082	4.94396	-2.21695	1.31186	-1.68993	0.0910413	0.173363	ENSG00000209082	MT-TL1
ENSG00000180902	421.745	-0.427512	0.253011	-1.68969	0.0910865	0.173436	ENSG00000180902	D2HGDH
ENSG00000164180	503.909	0.262158	0.155168	1.68951	0.0911211	0.173488	ENSG00000164180	TMEM161B
ENSG00000137822	1386.21	-0.208031	0.123138	-1.68942	0.0911393	0.173509	ENSG00000137822	TUBGCP4
ENSG00000285736	1.13146	-3.11314	1.8432	-1.68899	0.0912221	0.173654	ENSG00000285736	AC131025,3
ENSG00000152556	1652.25	0.49044	0.290431	1.68866	0.0912837	0.173757	ENSG00000152556	PFKM
ENSG00000069011	7.63533	1.0314	0.61084	1.68849	0.0913178	0.173809	ENSG00000069011	PITX1
ENSG00000188153	12.2242	1.46218	0.866048	1.68834	0.0913469	0.173851	ENSG00000188153	COL4A5
ENSG00000123179	203.157	0.367511	0.217698	1.68817	0.0913783	0.173894	ENSG00000123179	EBPL
ENSG00000230922	2.77763	1.65288	0.97911	1.68814	0.0913837	0.173894	ENSG00000230922	AL079301,1
ENSG00000229153	11.607	2.29512	1.35963	1.68805	0.0914011	0.173914	ENSG00000229153	EPHA1-AS1
ENSG00000099960	248.699	-0.481883	0.285495	-1.68788	0.0914334	0.173962	ENSG00000099960	SLC7A4
ENSG00000164244	1955.36	0.385851	0.228618	1.68776	0.0914579	0.173995	ENSG00000164244	PRRC1
ENSG00000133640	79.6356	1.07936	0.639551	1.68769	0.0914716	0.174007	ENSG00000133640	LRRIQ1
ENSG00000149256	463.232	0.641323	0.380017	1.68762	0.0914849	0.174019	ENSG00000149256	TENM4
ENSG00000061455	10.9053	-1.41602	0.839111	-1.68752	0.0915028	0.17404	ENSG00000061455	PRDM6
ENSG00000105726	1825.48	-0.207954	0.123237	-1.68744	0.0915184	0.174056	ENSG00000105726	ATP13A1
ENSG00000250508	13.6355	-0.763454	0.452647	-1.68664	0.0916718	0.174312	ENSG00000250508	LINC02701
ENSG00000255595	2.54027	2.77628	1.64604	1.68664	0.0916731	0.174312	ENSG00000255595	AC007368,1
ENSG00000272219	4.73192	-1.36152	0.807242	-1.68663	0.0916743	0.174312	ENSG00000272219	AC005072,1
ENSG00000146842	920.702	-0.236928	0.140482	-1.68654	0.0916914	0.174331	ENSG00000146842	TMEM209
ENSG00000115841	28.585	-0.818962	0.485598	-1.6865	0.0916993	0.174333	ENSG00000115841	RMDN2
ENSG00000170606	3891.17	0.307184	0.182171	1.68624	0.09175	0.174416	ENSG00000170606	HSPA4
ENSG00000253942	1.28922	2.69298	1.59728	1.68598	0.0918002	0.174498	ENSG00000253942	AP001330,2
ENSG00000228397	4.09338	1.9948	1.18322	1.68591	0.0918122	0.174507	ENSG00000228397	LINC01635
ENSG00000069509	377.466	-0.293711	0.17423	-1.68576	0.0918411	0.174548	ENSG00000069509	FUNDC1
ENSG00000173889	3271.81	-2.05308	1.21793	-1.68571	0.0918522	0.174556	ENSG00000173889	PHC3
ENSG00000168874	1.07394	-3.23054	1.9166	-1.68556	0.0918807	0.17457	ENSG00000168874	ATOH8
ENSG00000174943	433.479	0.249564	0.14806	1.68556	0.0918808	0.17457	ENSG00000174943	KCTD13
ENSG00000285508	5.51796	-6.22529	3.69317	-1.68563	0.091868	0.17457	ENSG00000285508	AL034430,1
ENSG00000132471	1666.21	0.33404	0.198192	1.68543	0.0919051	0.174593	ENSG00000132471	WBP2
ENSG00000175274	5244.33	0.426127	0.252831	1.68542	0.0919071	0.174593	ENSG00000175274	TP53I11
ENSG00000116288	2478.9	0.380667	0.225871	1.68533	0.0919254	0.174614	ENSG00000116288	PARK7
ENSG00000225663	1364.35	0.666666	0.395619	1.68512	0.0919657	0.174677	ENSG00000225663	MCRIP1
ENSG00000230393	1.91597	2.11483	1.25507	1.68502	0.0919838	0.174689	ENSG00000230393	AC092667,1
ENSG00000254996	560.625	-0.455784	0.270493	-1.68501	0.0919859	0.174689	ENSG00000254996	ANKHD1-EIF4EBP3
ENSG00000134376	2.65084	1.82596	1.0838	1.68478	0.0920317	0.174762	ENSG00000134376	CRB1
ENSG00000166770	703.231	0.325907	0.193449	1.68472	0.0920432	0.174769	ENSG00000166770	ZNF667-AS1
ENSG00000238045	125.962	-0.532397	0.316022	-1.68468	0.0920497	0.174769	ENSG00000238045	AC009133,1
ENSG00000271659	13.4861	0.725483	0.430743	1.68426	0.0921314	0.174911	ENSG00000271659	AL161729,4
ENSG00000263958	21.2427	-1.96301	1.1656	-1.68412	0.0921577	0.174948	ENSG00000263958	AC091138,1
ENSG00000187664	2.92835	-3.61751	2.14908	-1.68329	0.0923196	0.175241	ENSG00000187664	HAPLN4
ENSG00000142534	5803.47	-0.234904	0.139557	-1.68321	0.0923345	0.175256	ENSG00000142534	RPS11
ENSG00000141232	528.637	-0.265118	0.157521	-1.68307	0.0923621	0.175295	ENSG00000141232	TOB1
ENSG00000122026	4414.24	-0.196711	0.116896	-1.68279	0.0924159	0.175384	ENSG00000122026	RPL21
ENSG00000280604	51.8893	0.740251	0.439972	1.6825	0.0924729	0.175478	ENSG00000280604	AJ239328,1
ENSG00000074211	330.033	0.369203	0.219464	1.68229	0.0925119	0.175499	ENSG00000074211	PPP2R2C
ENSG00000118600	1228.14	0.203258	0.120819	1.68233	0.092504	0.175499	ENSG00000118600	RXYLT1
ENSG00000174607	2065.71	0.17043	0.101309	1.68227	0.0925158	0.175499	ENSG00000174607	UGT8
ENSG00000217026	1.33339	2.77331	1.64854	1.68228	0.0925149	0.175499	ENSG00000217026	RPL10P1
ENSG00000243225	1.54045	2.30267	1.3688	1.68225	0.0925197	0.175499	ENSG00000243225	AC007686,1
ENSG00000115827	437.698	-0.337077	0.200385	-1.68215	0.0925402	0.175525	ENSG00000115827	DCAF17
ENSG00000206559	20.0306	1.17201	0.696773	1.68205	0.0925585	0.175546	ENSG00000206559	ZCWPW2
ENSG00000273171	3.93547	-5.69922	3.3888	-1.68178	0.0926108	0.175632	ENSG00000273171	AC002094,3
ENSG00000259668	12.1821	-1.2526	0.744846	-1.68169	0.0926292	0.175653	ENSG00000259668	AC066613,1
ENSG00000151692	1064.43	-0.222509	0.13234	-1.68134	0.0926965	0.175753	ENSG00000151692	RNF144A
ENSG00000237714	3.93303	-5.6981	3.389	-1.68135	0.092695	0.175753	ENSG00000237714	P4HA2-AS1
ENSG00000117114	946.631	0.216991	0.12907	1.68119	0.0927269	0.17577	ENSG00000117114	ADGRL2
ENSG00000122644	96.5971	0.382212	0.227343	1.68121	0.0927213	0.17577	ENSG00000122644	ARL4A
ENSG00000234585	106.966	-0.289352	0.172108	-1.68123	0.0927187	0.17577	ENSG00000234585	CCT6P3
ENSG00000155875	7.55998	1.20543	0.717066	1.68106	0.0927514	0.175803	ENSG00000155875	SAXO1
ENSG00000285569	2.33626	2.3032	1.37036	1.68073	0.0928158	0.175912	ENSG00000285569	AC099344,3
ENSG00000220749	1.22115	-3.73634	2.22364	-1.68028	0.0929027	0.176063	ENSG00000220749	RPL21P28
ENSG00000161298	264.204	-0.376042	0.223836	-1.67999	0.0929594	0.176135	ENSG00000161298	ZNF382
ENSG00000184831	923.833	-0.497672	0.296234	-1.68	0.0929578	0.176135	ENSG00000184831	APOO
ENSG00000249492	13.5998	-1.02437	0.609754	-1.67997	0.0929624	0.176135	ENSG00000249492	AC114956,2
ENSG00000255966	2.17498	-2.15495	1.28283	-1.67983	0.0929895	0.176173	ENSG00000255966	AC006064,3
ENSG00000242948	3.02138	-1.95719	1.16515	-1.67978	0.0929994	0.176179	ENSG00000242948	EPS15P1
ENSG00000106689	133.228	-0.688026	0.409607	-1.67972	0.0930112	0.176187	ENSG00000106689	LHX2
ENSG00000163710	3.53406	2.25098	1.34045	1.67927	0.0930987	0.176339	ENSG00000163710	PCOLCE2
ENSG00000285600	65.3476	-1.63457	0.973828	-1.6785	0.0932502	0.176613	ENSG00000285600	AC023593,1
ENSG00000159197	4.05182	1.42478	0.848869	1.67844	0.0932613	0.17662	ENSG00000159197	KCNE2
ENSG00000229474	1.52412	2.44685	1.45825	1.67793	0.0933611	0.176796	ENSG00000229474	PATL2
ENSG00000143127	11.6688	0.896279	0.534267	1.67759	0.0934277	0.176908	ENSG00000143127	ITGA10
ENSG00000174173	396.576	0.466111	0.277872	1.67743	0.0934587	0.176953	ENSG00000174173	TRMT10C
ENSG00000184305	522.476	-0.267407	0.159443	-1.67713	0.0935163	0.177045	ENSG00000184305	CCSER1
ENSG00000236411	1.09799	-3.09612	1.8461	-1.67711	0.0935214	0.177045	ENSG00000236411	NDUFAF4P3
ENSG00000164398	37.1175	0.857558	0.511399	1.67689	0.0935647	0.177113	ENSG00000164398	ACSL6
ENSG00000267104	1.63239	2.60621	1.55427	1.67681	0.0935804	0.177129	ENSG00000267104	TBC1D3P1-DHX40P1
ENSG00000260192	1.0704	3.11419	1.85734	1.67669	0.0936023	0.177157	ENSG00000260192	LINC02240
ENSG00000105887	5021.41	0.240807	0.143683	1.67596	0.0937469	0.177417	ENSG00000105887	MTPN
ENSG00000108551	254.83	-0.279057	0.166525	-1.67577	0.0937832	0.177472	ENSG00000108551	RASD1
ENSG00000261771	2.6138	-5.73103	3.42012	-1.67568	0.093801	0.177488	ENSG00000261771	DNAAF4-CCPG1
ENSG00000267041	180.307	0.641513	0.382843	1.67565	0.0938059	0.177488	ENSG00000267041	ZNF850
ENSG00000254533	2.59655	1.89811	1.13288	1.67548	0.0938409	0.17754	ENSG00000254533	AF186192,1
ENSG00000231527	74.2607	0.41006	0.244837	1.67483	0.0939678	0.177767	ENSG00000231527	FAM27C
ENSG00000134717	1196.99	-0.312736	0.186742	-1.6747	0.0939938	0.177802	ENSG00000134717	BTF3L4
ENSG00000159131	1671.39	0.347829	0.207744	1.67431	0.094069	0.177931	ENSG00000159131	GART
ENSG00000148734	4.15233	1.59114	0.950516	1.67398	0.0941351	0.178042	ENSG00000148734	NPFFR1
ENSG00000271714	5.34052	1.27144	0.759684	1.67365	0.0942001	0.178151	ENSG00000271714	AC010501,2
ENSG00000281016	1.16518	-3.15708	1.88709	-1.67299	0.0943299	0.178383	ENSG00000281016	AC092574,2
ENSG00000247708	76.735	-0.650601	0.388905	-1.6729	0.0943461	0.1784	ENSG00000247708	STX18-AS1
ENSG00000197150	795.549	0.418765	0.250372	1.67257	0.0944113	0.178502	ENSG00000197150	ABCB8
ENSG00000234405	3.36436	1.92905	1.15335	1.67256	0.0944146	0.178502	ENSG00000234405	Z69733,1
ENSG00000287080	5.15848	-1.25265	0.749018	-1.67239	0.0944467	0.178549	ENSG00000287080	H3C3
ENSG00000261535	2.0417	-2.23662	1.33742	-1.67234	0.0944578	0.178557	ENSG00000261535	AC005086,2
ENSG00000125618	122.901	0.468836	0.280398	1.67204	0.0945173	0.178655	ENSG00000125618	PAX8
ENSG00000213514	1.50698	-2.73229	1.63415	-1.672	0.0945252	0.178656	ENSG00000213514	AL731556,1
ENSG00000172172	670.991	0.197993	0.118423	1.67192	0.0945406	0.178672	ENSG00000172172	MRPL13
ENSG00000267165	5.36121	-6.17283	3.69332	-1.67135	0.0946526	0.17887	ENSG00000267165	CHMP1B-AS1
ENSG00000198382	441.874	-0.299117	0.179061	-1.67048	0.0948249	0.179168	ENSG00000198382	UVRAG
ENSG00000267353	4.05974	1.44892	0.867368	1.67048	0.0948235	0.179168	ENSG00000267353	AC020928,2
ENSG00000125459	489.101	0.374565	0.224343	1.66961	0.0949972	0.17948	ENSG00000125459	MSTO1
ENSG00000269968	19.1808	-0.665088	0.398474	-1.66909	0.0950997	0.17966	ENSG00000269968	AC006064,4
ENSG00000187735	2669.07	-0.21541	0.129067	-1.66898	0.095121	0.179686	ENSG00000187735	TCEA1
ENSG00000236603	5.36968	-1.11707	0.669465	-1.6686	0.0951966	0.179815	ENSG00000236603	RANP1
ENSG00000139343	773.565	-0.52543	0.314962	-1.66823	0.0952693	0.179938	ENSG00000139343	SNRPF
ENSG00000133454	2.93727	2.75296	1.65051	1.66794	0.0953268	0.180021	ENSG00000133454	MYO18B
ENSG00000215030	363.906	0.623871	0.374037	1.66794	0.0953278	0.180021	ENSG00000215030	RPL13P12
ENSG00000166206	3118.33	0.314807	0.188749	1.66786	0.0953443	0.180039	ENSG00000166206	GABRB3
ENSG00000163754	221.008	-0.319188	0.191408	-1.66758	0.0953996	0.180129	ENSG00000163754	GYG1
ENSG00000145817	1022.38	0.349792	0.209813	1.66716	0.0954824	0.180272	ENSG00000145817	YIPF5
ENSG00000154978	1318.91	-0.449467	0.269624	-1.66702	0.0955114	0.180313	ENSG00000154978	VOPP1
ENSG00000157450	1248.8	-1.07817	0.646786	-1.66697	0.0955212	0.180317	ENSG00000157450	RNF111
ENSG00000182257	3.15178	-2.16545	1.2992	-1.66676	0.0955628	0.180382	ENSG00000182257	PRR34
ENSG00000286138	6.32776	1.10291	0.661742	1.66668	0.0955781	0.180397	ENSG00000286138	AC010336,8
ENSG00000081985	10.2213	0.990661	0.594413	1.66662	0.0955897	0.180405	ENSG00000081985	IL12RB2
ENSG00000253395	2.94242	1.55856	0.935321	1.66634	0.0956461	0.180498	ENSG00000253395	AP003469,2
ENSG00000163818	379.907	-0.418831	0.251433	-1.66578	0.0957576	0.180694	ENSG00000163818	LZTFL1
ENSG00000218073	0.93996	3.16885	1.90246	1.66566	0.0957814	0.180725	ENSG00000218073	AL021407,3
ENSG00000128563	1034.8	0.197973	0.118887	1.66522	0.0958686	0.180876	ENSG00000128563	PRKRIP1
ENSG00000270020	9.47284	0.912393	0.547928	1.66517	0.0958787	0.180881	ENSG00000270020	AC009108,3
ENSG00000074603	1071.54	-0.372334	0.223613	-1.66508	0.0958966	0.180901	ENSG00000074603	DPP8
ENSG00000128596	118.604	-0.60309	0.362236	-1.66491	0.0959312	0.180953	ENSG00000128596	CCDC136
ENSG00000074842	1716.72	0.314961	0.189193	1.66477	0.0959596	0.180992	ENSG00000074842	MYDGF
ENSG00000149016	466.111	0.410264	0.24646	1.66462	0.0959879	0.181018	ENSG00000149016	TUT1
ENSG00000172828	3.22268	1.85246	1.11282	1.66465	0.0959826	0.181018	ENSG00000172828	CES3
ENSG00000152689	2.04436	3.10343	1.86445	1.66453	0.0960071	0.18104	ENSG00000152689	RASGRP3
ENSG00000073614	1859	-0.527713	0.317207	-1.66362	0.096188	0.181367	ENSG00000073614	KDM5A
ENSG00000232888	6.3591	-1.19822	0.720339	-1.66342	0.0962288	0.181431	ENSG00000232888	RPS11P5
ENSG00000258365	9.30193	1.48495	0.892845	1.66316	0.0962797	0.181513	ENSG00000258365	AC073655,2
ENSG00000124743	22.1842	0.677684	0.407485	1.66309	0.0962947	0.181527	ENSG00000124743	KLHL31
ENSG00000174720	906.988	-0.549079	0.330214	-1.6628	0.0963526	0.181622	ENSG00000174720	LARP7
ENSG00000078579	3.3861	1.7188	1.03371	1.66274	0.096364	0.18163	ENSG00000078579	FGF20
ENSG00000137880	661.531	-0.458549	0.275811	-1.66255	0.0964035	0.18169	ENSG00000137880	GCHFR
ENSG00000188706	477.837	-0.415648	0.250068	-1.66214	0.0964852	0.181816	ENSG00000188706	ZDHHC9
ENSG00000284652	1.22245	2.61595	1.57382	1.66217	0.0964791	0.181816	ENSG00000284652	BX323043,1
ENSG00000272274	1.24715	2.7534	1.65668	1.662	0.0965127	0.181854	ENSG00000272274	LINC00551
ENSG00000273025	1.39688	-4.40631	2.65153	-1.6618	0.0965524	0.181915	ENSG00000273025	AC009690,3
ENSG00000086827	477.377	0.1808	0.108802	1.66174	0.0965653	0.181926	ENSG00000086827	ZW10
ENSG00000143412	34.6279	-0.61818	0.372033	-1.66163	0.0965876	0.181954	ENSG00000143412	ANXA9
ENSG00000103549	3408.82	0.198992	0.119772	1.66142	0.0966291	0.18199	ENSG00000103549	RNF40
ENSG00000206341	9.26475	-0.945039	0.568812	-1.66143	0.0966278	0.18199	ENSG00000206341	HLA-H
ENSG00000285593	3.81148	1.71351	1.03135	1.66143	0.0966268	0.18199	ENSG00000285593	AC055872,3
ENSG00000256646	292.155	0.542103	0.326321	1.66126	0.0966616	0.182037	ENSG00000256646	AC010132,3
ENSG00000276291	141.457	0.276735	0.16662	1.66088	0.0967383	0.182168	ENSG00000276291	FRG1HP
ENSG00000099194	48814.6	0.168132	0.101276	1.66014	0.0968868	0.182432	ENSG00000099194	SCD
ENSG00000182376	6.56903	1.24337	0.748972	1.6601	0.0968935	0.182432	ENSG00000182376	AC138028,1
ENSG00000249884	3.27235	1.80483	1.08721	1.66005	0.0969039	0.182438	ENSG00000249884	RNF103-CHMP3
ENSG00000133083	26.9985	0.565734	0.340845	1.6598	0.0969548	0.182514	ENSG00000133083	DCLK1
ENSG00000269275	1.50542	-2.48736	1.49861	-1.65978	0.0969593	0.182514	ENSG00000269275	AC020922,3
ENSG00000257108	2.91317	1.73982	1.04827	1.65971	0.0969729	0.182526	ENSG00000257108	NHLRC4
ENSG00000105290	8695.86	-0.403796	0.243337	-1.65941	0.0970336	0.182623	ENSG00000105290	APLP1
ENSG00000233220	6.14866	1.10779	0.667593	1.65938	0.0970394	0.182623	ENSG00000233220	LINC00167
ENSG00000204681	734.536	0.201082	0.121219	1.65883	0.0971499	0.182817	ENSG00000204681	GABBR1
ENSG00000177830	1152.53	0.645357	0.389089	1.65864	0.097189	0.182877	ENSG00000177830	CHID1
ENSG00000162004	136.165	0.951242	0.573785	1.65784	0.0973505	0.183167	ENSG00000162004	CCDC78
ENSG00000158315	2.64633	-2.19334	1.3231	-1.65774	0.0973706	0.18318	ENSG00000158315	RHBDL2
ENSG00000242852	128.524	-0.401183	0.242008	-1.65773	0.0973724	0.18318	ENSG00000242852	ZNF709
ENSG00000153721	140.066	-0.55488	0.334774	-1.65748	0.0974231	0.183261	ENSG00000153721	CNKSR3
ENSG00000110917	4431.66	0.162138	0.0978468	1.65706	0.097508	0.183407	ENSG00000110917	MLEC
ENSG00000087502	690.153	-0.512409	0.309239	-1.657	0.0975197	0.183415	ENSG00000087502	ERGIC2
ENSG00000140873	3.61478	2.06548	1.24655	1.65696	0.0975274	0.183415	ENSG00000140873	ADAMTS18
ENSG00000148384	527.646	-0.421095	0.254156	-1.65684	0.0975521	0.183448	ENSG00000148384	INPP5E
ENSG00000178795	5.09679	-1.6199	0.977906	-1.6565	0.097621	0.183563	ENSG00000178795	GDPD4
ENSG00000254788	19.4426	-0.595772	0.359696	-1.65632	0.0976567	0.183616	ENSG00000254788	CKLF-CMTM1
ENSG00000285733	1.82938	2.16096	1.30497	1.65594	0.0977338	0.183747	ENSG00000285733	AL031315,1
ENSG00000227755	6.18384	1.40279	0.84715	1.6559	0.0977428	0.18375	ENSG00000227755	AP000344,1
ENSG00000230683	1.42923	-2.88163	1.74045	-1.65568	0.0977863	0.183818	ENSG00000230683	DDTP1
ENSG00000235100	6.71918	1.09302	0.6602	1.65559	0.0978056	0.18384	ENSG00000235100	AL157400,3
ENSG00000117614	624.872	-0.596259	0.360203	-1.65534	0.0978552	0.183919	ENSG00000117614	SYF2
ENSG00000143543	986.183	-0.506921	0.306243	-1.65529	0.0978658	0.183925	ENSG00000143543	JTB
ENSG00000183826	623.907	0.374602	0.226315	1.65522	0.0978792	0.183931	ENSG00000183826	BTBD9
ENSG00000236209	1.20531	-3.64039	2.19937	-1.6552	0.0978838	0.183931	ENSG00000236209	AC104135,1
ENSG00000181789	2323.43	-0.305756	0.184766	-1.65483	0.0979587	0.18403	ENSG00000181789	COPG1
ENSG00000255036	20.1155	0.879128	0.531229	1.6549	0.0979456	0.18403	ENSG00000255036	STRA6LP
ENSG00000259353	4.28537	-1.32273	0.799301	-1.65485	0.0979539	0.18403	ENSG00000259353	AC090515,5
ENSG00000162601	640.614	-0.309542	0.187112	-1.65431	0.0980636	0.184213	ENSG00000162601	MYSM1
ENSG00000267246	1.08098	-3.12969	1.89211	-1.65408	0.0981116	0.184289	ENSG00000267246	AC091132,5
ENSG00000172508	40.5111	0.925168	0.559381	1.65391	0.098145	0.184337	ENSG00000172508	CARNS1
ENSG00000171453	308.484	0.205543	0.12428	1.65387	0.0981532	0.184339	ENSG00000171453	POLR1C
ENSG00000179915	1156.66	-0.240746	0.145578	-1.65373	0.0981833	0.184381	ENSG00000179915	NRXN1
ENSG00000085449	1257.73	-0.235459	0.142424	-1.65323	0.0982849	0.184548	ENSG00000085449	WDFY1
ENSG00000137171	319.215	-0.220444	0.133343	-1.65322	0.098287	0.184548	ENSG00000137171	KLC4
ENSG00000116857	1658.54	0.452758	0.273951	1.6527	0.0983927	0.184732	ENSG00000116857	TMEM9
ENSG00000259075	89.7969	1.09736	0.664138	1.65231	0.0984712	0.184865	ENSG00000259075	POC1B-GALNT4
ENSG00000142528	1363.84	0.243559	0.147422	1.65212	0.0985096	0.184923	ENSG00000142528	ZNF473
ENSG00000188295	204.152	0.264746	0.160253	1.65205	0.0985244	0.184937	ENSG00000188295	ZNF669
ENSG00000119396	2892.68	-0.571069	0.345707	-1.65189	0.0985579	0.184986	ENSG00000119396	RAB14
ENSG00000075945	644.179	-0.208317	0.126173	-1.65104	0.09873	0.185259	ENSG00000075945	KIFAP3
ENSG00000093100	32.8555	1.3578	0.822379	1.65107	0.0987244	0.185259	ENSG00000093100	AC016026,1
ENSG00000179855	4.67806	2.88694	1.74858	1.65102	0.0987337	0.185259	ENSG00000179855	GIPC3
ENSG00000283769	2.51555	-2.10637	1.27575	-1.65109	0.0987202	0.185259	ENSG00000283769	CR392000,2
ENSG00000235363	25.4617	0.578528	0.35045	1.65081	0.0987766	0.185326	ENSG00000235363	SNRPGP10
ENSG00000230333	1.80018	-2.6869	1.62769	-1.65075	0.0987898	0.185336	ENSG00000230333	AC004160,1
ENSG00000224251	0.969335	3.17424	1.92307	1.65061	0.0988176	0.18536	ENSG00000224251	AL391427,1
ENSG00000278090	1.92561	-2.08962	1.26597	-1.65061	0.0988177	0.18536	ENSG00000278090	LUNAR1
ENSG00000198087	1977.46	0.508078	0.307841	1.65046	0.0988496	0.185404	ENSG00000198087	CD2AP
ENSG00000259417	1.7482	2.06232	1.24957	1.65042	0.0988562	0.185404	ENSG00000259417	CTXND1
ENSG00000170919	338.791	0.203967	0.12359	1.65036	0.0988699	0.185416	ENSG00000170919	TPT1-AS1
ENSG00000132432	578.984	-0.924872	0.560589	-1.64982	0.0989793	0.185607	ENSG00000132432	SEC61G
ENSG00000253671	1.2725	2.70735	1.64112	1.6497	0.0990052	0.185641	ENSG00000253671	AC027117,1
ENSG00000215277	2.88926	1.86809	1.13251	1.64951	0.0990442	0.1857	ENSG00000215277	RNF212B
ENSG00000287547	1.88192	2.10036	1.27341	1.6494	0.0990659	0.185727	ENSG00000287547	AC234644,2
ENSG00000119714	23.7803	-0.907563	0.550313	-1.64918	0.0991113	0.185798	ENSG00000119714	GPR68
ENSG00000228956	11.7381	-0.88154	0.534582	-1.64903	0.099142	0.185841	ENSG00000228956	SATB1-AS1
ENSG00000106683	396.591	0.269977	0.163746	1.64875	0.0991983	0.185933	ENSG00000106683	LIMK1
ENSG00000214049	0.98967	3.11254	1.88786	1.64871	0.099207	0.185935	ENSG00000214049	UCA1
ENSG00000229052	1.33256	2.77058	1.68066	1.6485	0.0992495	0.186	ENSG00000229052	AL449283,1
ENSG00000115267	159.266	-0.416468	0.252666	-1.6483	0.0992918	0.186065	ENSG00000115267	IFIH1
ENSG00000007255	83.7101	0.643725	0.390556	1.64823	0.0993057	0.186067	ENSG00000007255	TRAPPC6A
ENSG00000225973	100.259	-0.308551	0.187203	-1.64822	0.0993078	0.186067	ENSG00000225973	PIGBOS1
ENSG00000169379	591.859	0.645001	0.39145	1.64772	0.0994097	0.186244	ENSG00000169379	ARL13B
ENSG00000161551	120.882	0.376697	0.228724	1.64695	0.099569	0.186528	ENSG00000161551	ZNF577
ENSG00000279557	26.3023	-0.84483	0.513044	-1.6467	0.0996198	0.186609	ENSG00000279557	AC010435,1
ENSG00000135063	9.67492	-1.19525	0.725966	-1.64643	0.0996751	0.186688	ENSG00000135063	FAM189A2
ENSG00000160539	127.744	-0.405081	0.246038	-1.64642	0.0996774	0.186688	ENSG00000160539	PLPP7
ENSG00000264491	1.27007	-4.28133	2.60096	-1.64606	0.0997521	0.186814	ENSG00000264491	AC005544,1
ENSG00000268750	14.7616	-0.975029	0.592385	-1.64594	0.0997763	0.186845	ENSG00000268750	AC010522,1
ENSG00000189298	154.548	0.274898	0.167046	1.64565	0.0998367	0.18693	ENSG00000189298	ZKSCAN3
ENSG00000284738	4.87282	1.34177	0.815338	1.64567	0.0998327	0.18693	ENSG00000284738	AL358472,5
ENSG00000230262	2.24936	-2.54584	1.5471	-1.64556	0.0998543	0.186949	ENSG00000230262	LINC02603
ENSG00000135245	397.813	0.471909	0.286822	1.6453	0.0999076	0.187034	ENSG00000135245	HILPDA
ENSG00000231908	14.2937	1.07021	0.650496	1.64523	0.099923	0.187049	ENSG00000231908	IDH1-AS1
ENSG00000167705	16.6797	0.942262	0.57277	1.6451	0.0999497	0.18707	ENSG00000167705	RILP
ENSG00000254783	10.2622	-1.00162	0.608848	-1.6451	0.0999489	0.18707	ENSG00000254783	AP003084,1
ENSG00000142748	0.980362	3.2252	1.96081	1.64483	0.100004	0.187158	ENSG00000142748	FCN3
ENSG00000271966	4.58336	-1.30601	0.794055	-1.64473	0.100026	0.187184	ENSG00000271966	AC021321,1
ENSG00000221823	1631.55	0.242383	0.147391	1.64448	0.100076	0.187264	ENSG00000221823	PPP3R1
ENSG00000229927	14.7075	0.862076	0.52426	1.64437	0.1001	0.187295	ENSG00000229927	RHEBP1
ENSG00000272918	22.8264	0.594519	0.361573	1.64426	0.100123	0.187324	ENSG00000272918	AC005070,3
ENSG00000248641	2.31117	-2.50449	1.52341	-1.64401	0.100175	0.187406	ENSG00000248641	HMGA1P2
ENSG00000286460	7.06873	1.05579	0.642252	1.64388	0.100201	0.187441	ENSG00000286460	AC006538,4
ENSG00000144320	2107.07	-0.26246	0.159666	-1.64381	0.100216	0.187455	ENSG00000144320	LNPK
ENSG00000150403	2031.21	0.313852	0.190972	1.64344	0.100291	0.187567	ENSG00000150403	TMCO3
ENSG00000184787	1794.24	0.2076	0.126319	1.64346	0.100288	0.187567	ENSG00000184787	UBE2G2
ENSG00000248643	138.516	-0.441819	0.268851	-1.64336	0.100308	0.187584	ENSG00000248643	RBM14-RBM4
ENSG00000158796	524.197	-0.477385	0.290506	-1.64329	0.100324	0.187599	ENSG00000158796	DEDD
ENSG00000011405	2638.82	0.293923	0.17887	1.64322	0.100337	0.18761	ENSG00000011405	PIK3C2A
ENSG00000183034	2.2571	1.73881	1.05825	1.6431	0.100362	0.187643	ENSG00000183034	OTOP2
ENSG00000242689	15.9631	-0.693904	0.422441	-1.64261	0.100464	0.187819	ENSG00000242689	CNTF
ENSG00000184076	1064.86	-0.213178	0.129804	-1.6423	0.100527	0.187922	ENSG00000184076	UQCR10
ENSG00000186583	1.2652	2.6227	1.59711	1.64215	0.100558	0.187966	ENSG00000186583	SPATC1
ENSG00000075151	2413.03	0.247157	0.150525	1.64196	0.100597	0.188011	ENSG00000075151	EIF4G3
ENSG00000253704	16.347	0.928166	0.565278	1.64196	0.100597	0.188011	ENSG00000253704	AC023632,2
ENSG00000211640	1.28046	2.85227	1.73716	1.64192	0.100607	0.188015	ENSG00000211640	IGLV6-57
ENSG00000111271	830.212	0.231943	0.141289	1.64162	0.100669	0.188115	ENSG00000111271	ACAD10
ENSG00000160145	194.898	-0.332659	0.202649	-1.64155	0.100683	0.188128	ENSG00000160145	KALRN
ENSG00000147650	581.919	-0.375879	0.229036	-1.64113	0.10077	0.188267	ENSG00000147650	LRP12
ENSG00000220804	65.2054	-0.478094	0.291329	-1.64108	0.10078	0.188267	ENSG00000220804	LINC01881
ENSG00000235078	35.3284	0.467909	0.285122	1.64108	0.10078	0.188267	ENSG00000235078	AC231981,1
ENSG00000272472	0.927963	3.13439	1.91004	1.64101	0.100796	0.188282	ENSG00000272472	AL512283,1
ENSG00000073169	520.859	0.53725	0.327579	1.64007	0.100992	0.18859	ENSG00000073169	SELENOO
ENSG00000130826	1498.21	-0.638409	0.389247	-1.64011	0.100982	0.18859	ENSG00000130826	DKC1
ENSG00000133392	12.837	0.965993	0.588971	1.64014	0.100976	0.18859	ENSG00000133392	MYH11
ENSG00000268798	31.9533	0.697255	0.425132	1.64009	0.100986	0.18859	ENSG00000268798	AC027307,3
ENSG00000135253	57.2681	0.905622	0.552217	1.63997	0.10101	0.188611	ENSG00000135253	KCP
ENSG00000233821	1.20115	2.69687	1.64522	1.63922	0.101168	0.188891	ENSG00000233821	ENOX1-AS1
ENSG00000246863	7.38484	1.19083	0.726538	1.63905	0.101204	0.188942	ENSG00000246863	GPR176-DT
ENSG00000280184	5.79505	-1.23222	0.751808	-1.63901	0.101211	0.188942	ENSG00000280184	AL023806,3
ENSG00000286864	1.4177	2.21963	1.35439	1.63884	0.101246	0.188994	ENSG00000286864	AC012076,2
ENSG00000279494	3.27853	1.7001	1.03786	1.63809	0.101404	0.189274	ENSG00000279494	AL117328,3
ENSG00000134121	5.01582	1.25316	0.765225	1.63764	0.101497	0.189434	ENSG00000134121	CHL1
ENSG00000176171	1185.06	0.187457	0.114478	1.63748	0.101529	0.189479	ENSG00000176171	BNIP3
ENSG00000286244	2.34619	1.8081	1.10442	1.63714	0.101601	0.189599	ENSG00000286244	AC073046,3
ENSG00000100483	177.469	-0.261465	0.159716	-1.63706	0.101618	0.189616	ENSG00000100483	VCPKMT
ENSG00000184414	2.86785	1.60845	0.982652	1.63685	0.101662	0.189685	ENSG00000184414	IRS3P
ENSG00000171723	443.145	-0.703183	0.429706	-1.63643	0.10175	0.189833	ENSG00000171723	GPHN
ENSG00000243725	384.819	0.41852	0.255784	1.63623	0.101792	0.189897	ENSG00000243725	TTC4
ENSG00000108786	175.701	-1.08319	0.662091	-1.63601	0.101837	0.189967	ENSG00000108786	HSD17B1
ENSG00000213246	880.641	0.216487	0.132374	1.63543	0.10196	0.190182	ENSG00000213246	SUPT4H1
ENSG00000187514	19959.6	-0.483658	0.295748	-1.63537	0.101972	0.190189	ENSG00000187514	PTMA
ENSG00000137168	555.115	-0.202885	0.124067	-1.63529	0.101989	0.190207	ENSG00000137168	PPIL1
ENSG00000171790	15.1222	-0.920634	0.562994	-1.63525	0.101997	0.190209	ENSG00000171790	SLFNL1
ENSG00000196214	470.625	-0.254951	0.155928	-1.63506	0.102036	0.190267	ENSG00000196214	ZNF766
ENSG00000135916	5100.5	0.425735	0.260413	1.63485	0.102081	0.190336	ENSG00000135916	ITM2C
ENSG00000286448	2.74524	-2.18628	1.33734	-1.6348	0.102091	0.19034	ENSG00000286448	AP006222,2
ENSG00000198169	224.361	0.500348	0.306126	1.63445	0.102164	0.190461	ENSG00000198169	ZNF251
ENSG00000148408	657.327	-0.299453	0.183231	-1.63429	0.102198	0.190474	ENSG00000148408	CACNA1B
ENSG00000182484	305.762	-0.304067	0.186061	-1.63424	0.102209	0.190474	ENSG00000182484	WASH6P
ENSG00000182484,1	305.762	-0.304067	0.186061	-1.63424	0.102209	0.190474	ENSG00000182484,1	NA
ENSG00000231584	16.5756	0.883825	0.540783	1.63434	0.102187	0.190474	ENSG00000231584	FAHD2CP
ENSG00000268350	292.957	-0.633144	0.38742	-1.63426	0.102205	0.190474	ENSG00000268350	FAM156A
ENSG00000165689	625.447	0.294846	0.180445	1.634	0.102259	0.19053	ENSG00000165689	ENTR1
ENSG00000256343	1.27358	-3.91591	2.3965	-1.63401	0.102257	0.19053	ENSG00000256343	AC095350,1
ENSG00000271321	1.69437	3.99152	2.44284	1.63397	0.102266	0.19053	ENSG00000271321	CTAGE6
ENSG00000280003	1.80429	2.0333	1.24441	1.63395	0.10227	0.19053	ENSG00000280003	AC097637,2
ENSG00000248124	38.9087	-0.644026	0.394259	-1.63351	0.102362	0.190686	ENSG00000248124	RRN3P1
ENSG00000259319	7.19976	2.66382	1.63078	1.63347	0.102371	0.190689	ENSG00000259319	AF111167,2
ENSG00000104331	3635.41	0.338763	0.207447	1.63301	0.102466	0.190851	ENSG00000104331	IMPAD1
ENSG00000234327	22.0178	-1.07762	0.659984	-1.6328	0.10251	0.190919	ENSG00000234327	AC012146,1
ENSG00000096088	0.920769	3.17691	1.94593	1.63259	0.102555	0.190987	ENSG00000096088	PGC
ENSG00000257060	1.65373	-3.13876	1.92288	-1.63233	0.102611	0.191077	ENSG00000257060	AC091078,1
ENSG00000148288	38.6677	-0.920061	0.563692	-1.63221	0.102636	0.19111	ENSG00000148288	GBGT1
ENSG00000010030	12.3941	0.771288	0.472566	1.63213	0.102653	0.191127	ENSG00000010030	ETV7
ENSG00000130962	344.768	1.06637	0.653427	1.63197	0.102686	0.191175	ENSG00000130962	PRRG1
ENSG00000067842	11.9927	0.771958	0.473151	1.63153	0.102779	0.191334	ENSG00000067842	ATP2B3
ENSG00000122641	1.51875	2.40666	1.47593	1.6306	0.102974	0.191667	ENSG00000122641	INHBA
ENSG00000162704	3190.22	0.371867	0.228054	1.63061	0.102973	0.191667	ENSG00000162704	ARPC5
ENSG00000237595	1.47189	2.25638	1.38389	1.63047	0.103003	0.191706	ENSG00000237595	LINC01275
ENSG00000112245	647.632	0.356298	0.218532	1.63042	0.103014	0.191712	ENSG00000112245	PTP4A1
ENSG00000141499	425.779	0.608868	0.37357	1.62987	0.10313	0.191913	ENSG00000141499	WRAP53
ENSG00000272202	1.27056	2.79879	1.71734	1.62972	0.10316	0.191956	ENSG00000272202	AC097358,2
ENSG00000235681	3.2262	-1.52612	0.936485	-1.62962	0.103181	0.191979	ENSG00000235681	AC245884,3
ENSG00000127564	280.828	-0.483696	0.296843	-1.62947	0.103214	0.192013	ENSG00000127564	PKMYT1
ENSG00000134668	1.19909	3.55003	2.17865	1.62947	0.103214	0.192013	ENSG00000134668	SPOCD1
ENSG00000163424	74.0758	0.758286	0.465425	1.62923	0.103264	0.19209	ENSG00000163424	TEX55
ENSG00000157741	2159.2	-0.513308	0.315108	-1.62899	0.103315	0.192172	ENSG00000157741	UBN2
ENSG00000267150	1.09446	-3.08824	1.89585	-1.62895	0.103324	0.192173	ENSG00000267150	AC006557,1
ENSG00000007001	1.06901	2.62784	1.61341	1.62875	0.103366	0.192208	ENSG00000007001	UPP2
ENSG00000141298	1314.44	0.479337	0.294284	1.62882	0.103351	0.192208	ENSG00000141298	SSH2
ENSG00000236811	2.03353	2.10812	1.29432	1.62875	0.103366	0.192208	ENSG00000236811	GAPDHP2
ENSG00000229647	1.15633	2.61014	1.6026	1.62868	0.10338	0.192214	ENSG00000229647	MYOSLID
ENSG00000229739	10.0753	1.01984	0.626182	1.62866	0.103385	0.192214	ENSG00000229739	PDC-AS1
ENSG00000198785	30.7602	-0.876228	0.538081	-1.62843	0.103433	0.192289	ENSG00000198785	GRIN3A
ENSG00000083093	513	-0.34762	0.213505	-1.62816	0.10349	0.19238	ENSG00000083093	PALB2
ENSG00000166126	1332.48	-0.646196	0.3969	-1.62811	0.103502	0.192387	ENSG00000166126	AMN
ENSG00000272630	16.6506	-0.667091	0.409781	-1.62792	0.103542	0.192447	ENSG00000272630	AL731563,4
ENSG00000185863	0.907919	3.21832	1.97713	1.62777	0.103573	0.19249	ENSG00000185863	TMEM210
ENSG00000225693	4.68085	-1.19862	0.736432	-1.6276	0.10361	0.192545	ENSG00000225693	LAGE3P1
ENSG00000160014	4789.83	-0.173039	0.106319	-1.62755	0.103621	0.192551	ENSG00000160014	CALM3
ENSG00000225905	3.74043	-1.71552	1.05417	-1.62736	0.10366	0.192594	ENSG00000225905	AL391244,1
ENSG00000249855	7.57099	-0.973689	0.598317	-1.62738	0.103657	0.192594	ENSG00000249855	EEF1A1P19
ENSG00000137760	225.394	0.382848	0.235288	1.62714	0.103707	0.192667	ENSG00000137760	ALKBH8
ENSG00000182253	647.058	-0.271386	0.166803	-1.62699	0.103739	0.192708	ENSG00000182253	SYNM
ENSG00000253767	24.9704	1.35284	0.831515	1.62696	0.103745	0.192708	ENSG00000253767	PCDHGA8
ENSG00000268087	17.9294	-0.716059	0.440137	-1.6269	0.103758	0.192719	ENSG00000268087	AC008764,2
ENSG00000169019	372.887	0.232944	0.143188	1.62684	0.103771	0.192727	ENSG00000169019	COMMD8
ENSG00000264290	5.86199	-1.18661	0.7295	-1.62661	0.10382	0.192804	ENSG00000264290	AC104564,3
ENSG00000136286	5.13083	1.19058	0.732053	1.62635	0.103874	0.192891	ENSG00000136286	MYO1G
ENSG00000156162	648.135	-0.496791	0.305494	-1.62619	0.10391	0.192943	ENSG00000156162	DPY19L4
ENSG00000229273	14.8304	-0.709381	0.436248	-1.6261	0.103929	0.192963	ENSG00000229273	BX664615,1
ENSG00000230710	1.48655	2.26667	1.39397	1.62606	0.103937	0.192963	ENSG00000230710	LINC00332
ENSG00000287387	5.7769	1.42882	0.878926	1.62564	0.104026	0.193113	ENSG00000287387	AC010883,3
ENSG00000100359	1939.94	0.498019	0.306361	1.62559	0.104036	0.193118	ENSG00000100359	SGSM3
ENSG00000273212	5.96868	-1.49289	0.918433	-1.62548	0.104061	0.19315	ENSG00000273212	AC000068,2
ENSG00000184203	1044.19	0.425283	0.261684	1.62518	0.104125	0.193253	ENSG00000184203	PPP1R2
ENSG00000140983	2289.82	0.537659	0.330869	1.62499	0.104165	0.193313	ENSG00000140983	RHOT2
ENSG00000117155	2873.49	0.17665	0.108724	1.62476	0.104215	0.193391	ENSG00000117155	SSX2IP
ENSG00000181240	6.26007	1.05536	0.649568	1.62472	0.104223	0.193393	ENSG00000181240	SLC25A41
ENSG00000106692	601.917	0.335353	0.206446	1.62441	0.104288	0.193497	ENSG00000106692	FKTN
ENSG00000203809	14.1074	-0.883716	0.544072	-1.62426	0.10432	0.193542	ENSG00000203809	LIN28B-AS1
ENSG00000262943	1.34781	3.45177	2.12535	1.6241	0.104355	0.193594	ENSG00000262943	ALOX12P2
ENSG00000122376	420.882	-0.233276	0.143651	-1.62391	0.104395	0.193653	ENSG00000122376	SHLD2
ENSG00000118263	1201.2	-0.856258	0.527446	-1.6234	0.104503	0.193824	ENSG00000118263	KLF7
ENSG00000124212	2.50825	1.85829	1.14468	1.62342	0.104499	0.193824	ENSG00000124212	PTGIS
ENSG00000280137	1.14091	2.66749	1.6433	1.62325	0.104536	0.19387	ENSG00000280137	AC116348,6
ENSG00000276487	0.917556	3.23137	1.99116	1.62286	0.10462	0.194011	ENSG00000276487	AC061709,2
ENSG00000288067	2.69939	-2.22398	1.37074	-1.62247	0.104703	0.19415	ENSG00000288067	AC105180,2
ENSG00000136940	601.453	0.223515	0.137795	1.62208	0.104786	0.194291	ENSG00000136940	PDCL
ENSG00000198346	161.053	0.346467	0.213647	1.62168	0.104872	0.194435	ENSG00000198346	ZNF813
ENSG00000164082	62.8766	-0.35981	0.221886	-1.6216	0.104888	0.194451	ENSG00000164082	GRM2
ENSG00000259488	32.6613	-0.517294	0.319076	-1.62122	0.10497	0.194587	ENSG00000259488	AC023355,2
ENSG00000269889	3.80692	1.55704	0.960539	1.62101	0.105016	0.194657	ENSG00000269889	AC078802,1
ENSG00000274602	524.483	0.313666	0.193522	1.62083	0.105055	0.194715	ENSG00000274602	PI4KAP1
ENSG00000234155	5.85124	1.38151	0.852479	1.62058	0.105109	0.194801	ENSG00000234155	LINC02535
ENSG00000262831	38.0803	-2.83856	1.7521	-1.62009	0.105212	0.194978	ENSG00000262831	AC145207,3
ENSG00000182149	2174.81	-0.133094	0.0821576	-1.61998	0.105236	0.195006	ENSG00000182149	IST1
ENSG00000132801	136.809	-0.42288	0.261065	-1.61983	0.105269	0.195053	ENSG00000132801	ZSWIM3
ENSG00000164209	1143.44	-0.241685	0.149212	-1.61974	0.105288	0.195074	ENSG00000164209	SLC25A46
ENSG00000206562	283.171	0.216792	0.13387	1.61942	0.105358	0.195156	ENSG00000206562	METTL6
ENSG00000218175	3.00057	1.8209	1.12437	1.61949	0.105342	0.195156	ENSG00000218175	AC016739,1
ENSG00000231824	64.591	-0.524849	0.324089	-1.61946	0.105348	0.195156	ENSG00000231824	AKAIN1
ENSG00000272668	37.6695	-0.462869	0.28583	-1.61939	0.105364	0.195156	ENSG00000272668	AL590560,3
ENSG00000250709	1.7574	3.32831	2.05556	1.61917	0.10541	0.195212	ENSG00000250709	CCDC169-SOHLH2
ENSG00000286064	2.20996	2.10955	1.30283	1.61921	0.105402	0.195212	ENSG00000286064	AL035413,2
ENSG00000273026	19.4691	0.774887	0.478725	1.61865	0.105523	0.195407	ENSG00000273026	AL358472,3
ENSG00000112851	1777.23	-0.976157	0.603136	-1.61847	0.105562	0.195464	ENSG00000112851	ERBIN
ENSG00000128965	83.908	0.415598	0.256823	1.61823	0.105613	0.195532	ENSG00000128965	CHAC1
ENSG00000236466	2.17706	2.69353	1.6645	1.61822	0.105615	0.195532	ENSG00000236466	AL035670,1
ENSG00000005108	23.0247	-1.34289	0.830045	-1.61786	0.105693	0.195663	ENSG00000005108	THSD7A
ENSG00000272234	26.4721	1.61519	0.998622	1.61742	0.105788	0.195823	ENSG00000272234	AC008945,1
ENSG00000092931	702.412	0.242464	0.149956	1.6169	0.1059	0.196001	ENSG00000092931	MFSD11
ENSG00000173175	51.8339	0.725097	0.448441	1.61693	0.105893	0.196001	ENSG00000173175	ADCY5
ENSG00000165192	1.22525	2.64508	1.63609	1.6167	0.105942	0.196065	ENSG00000165192	ASB11
ENSG00000100890	255.516	0.393388	0.243369	1.61642	0.106003	0.196147	ENSG00000100890	PRORP
ENSG00000169402	2.94112	1.71471	1.06079	1.61644	0.106	0.196147	ENSG00000169402	RSPH10B2
ENSG00000153064	16.1656	-0.817178	0.505604	-1.61624	0.106042	0.196205	ENSG00000153064	BANK1
ENSG00000135127	1556	0.442707	0.27393	1.61613	0.106066	0.196235	ENSG00000135127	BICDL1
ENSG00000216316	3.02425	1.70913	1.05784	1.61568	0.106162	0.196399	ENSG00000216316	AL022722,1
ENSG00000151465	464.868	0.202259	0.125192	1.61559	0.106184	0.196423	ENSG00000151465	CDC123
ENSG00000278224	12.4932	0.92204	0.570849	1.61521	0.106266	0.19656	ENSG00000278224	PRICKLE4
ENSG00000071073	4199.82	-0.474419	0.293798	-1.61478	0.106359	0.196717	ENSG00000071073	MGAT4A
ENSG00000171759	58.9559	1.15923	0.717944	1.61466	0.106385	0.19675	ENSG00000171759	PAH
ENSG00000125898	408.989	-0.390927	0.24214	-1.61447	0.106425	0.196787	ENSG00000125898	FAM110A
ENSG00000231453	0.930809	3.11909	1.93192	1.6145	0.106419	0.196787	ENSG00000231453	LINC01305
ENSG00000283236	19.4218	0.687194	0.425651	1.61446	0.106428	0.196787	ENSG00000283236	AC074141,1
ENSG00000067334	1234.32	0.319237	0.197772	1.61417	0.106491	0.196889	ENSG00000067334	DNTTIP2
ENSG00000215861	305.536	0.214851	0.133113	1.61405	0.106516	0.196919	ENSG00000215861	AC245297,1
ENSG00000115263	25.6312	-0.724722	0.449033	-1.61396	0.106536	0.196942	ENSG00000115263	GCG
ENSG00000235029	6.91039	-1.19334	0.739539	-1.61363	0.106608	0.197059	ENSG00000235029	MNX1-AS2
ENSG00000171617	247.912	0.451169	0.279625	1.61348	0.106641	0.197106	ENSG00000171617	ENC1
ENSG00000132842	2081.44	0.133151	0.0825289	1.61338	0.106662	0.19713	ENSG00000132842	AP3B1
ENSG00000164897	1062.84	0.244095	0.151302	1.6133	0.10668	0.197148	ENSG00000164897	TMUB1
ENSG00000049323	48.3305	-0.467703	0.290002	-1.61276	0.106796	0.197349	ENSG00000049323	LTBP1
ENSG00000167772	2.27645	1.70581	1.05781	1.61259	0.106834	0.197404	ENSG00000167772	ANGPTL4
ENSG00000114200	1.03128	3.22624	2.00072	1.61254	0.106845	0.19741	ENSG00000114200	BCHE
ENSG00000165675	204.214	-0.307842	0.190917	-1.61244	0.106866	0.197433	ENSG00000165675	ENOX2
ENSG00000237594	46.6615	-0.701469	0.435095	-1.61222	0.106914	0.197507	ENSG00000237594	AP000251,1
ENSG00000198604	699.235	-1.44836	0.898449	-1.61207	0.106946	0.197552	ENSG00000198604	BAZ1A
ENSG00000154783	1.57623	2.0474	1.27017	1.61191	0.106981	0.197602	ENSG00000154783	FGD5
ENSG00000168661	108.273	0.443773	0.275349	1.61167	0.107033	0.197682	ENSG00000168661	ZNF30
ENSG00000250102	12.8608	-1.69797	1.05361	-1.61158	0.107053	0.197705	ENSG00000250102	LINC02377
ENSG00000112893	2326.59	-0.180252	0.111883	-1.61107	0.107164	0.197894	ENSG00000112893	MAN2A1
ENSG00000164930	219.316	-0.302329	0.187725	-1.61049	0.107291	0.198113	ENSG00000164930	FZD6
ENSG00000277782	4.35325	1.50976	0.937529	1.61036	0.10732	0.198152	ENSG00000277782	AC068870,2
ENSG00000270392	57.2075	-0.555241	0.344809	-1.61028	0.107336	0.198167	ENSG00000270392	PFN1P2
ENSG00000272572	22.4677	-0.641224	0.398221	-1.61022	0.10735	0.198178	ENSG00000272572	AL138762,2
ENSG00000132881	151.36	0.899714	0.55879	1.61011	0.107373	0.198207	ENSG00000132881	CPLANE2
ENSG00000287215	2.313	-2.13349	1.32529	-1.60982	0.107437	0.198309	ENSG00000287215	AC231759,2
ENSG00000183484	2.85253	-2.23994	1.3915	-1.60973	0.107457	0.198331	ENSG00000183484	GPR132
ENSG00000147044	4924.87	0.168787	0.10486	1.60964	0.107476	0.198351	ENSG00000147044	CASK
ENSG00000196739	643.251	-0.292608	0.18179	-1.60959	0.107488	0.198358	ENSG00000196739	COL27A1
ENSG00000112357	151.049	0.580487	0.360661	1.60951	0.107505	0.198374	ENSG00000112357	PEX7
ENSG00000196793	70.098	0.376743	0.234147	1.609	0.107616	0.198565	ENSG00000196793	ZNF239
ENSG00000226471	9.74743	-0.859398	0.534291	-1.60848	0.10773	0.19876	ENSG00000226471	Z93930,2
ENSG00000156471	879.832	0.382195	0.23764	1.60829	0.107771	0.198777	ENSG00000156471	PTDSS1
ENSG00000225190	424.286	0.61352	0.381451	1.60838	0.107751	0.198777	ENSG00000225190	PLEKHM1
ENSG00000254739	2.13223	2.0936	1.30171	1.60834	0.10776	0.198777	ENSG00000254739	AC137894,1
ENSG00000260604	12.838	-0.778138	0.483818	-1.60833	0.107763	0.198777	ENSG00000260604	AL590004,3
ENSG00000156218	2.29371	1.79871	1.11849	1.60817	0.107799	0.198813	ENSG00000156218	ADAMTSL3
ENSG00000021300	4002.31	0.135184	0.0840819	1.60777	0.107886	0.198959	ENSG00000021300	PLEKHB1
ENSG00000280594	42.2661	0.572179	0.355912	1.60764	0.107914	0.198996	ENSG00000280594	BTG3-AS1
ENSG00000121671	556.488	0.340214	0.211629	1.6076	0.107923	0.198998	ENSG00000121671	CRY2
ENSG00000245384	5.63004	-1.77492	1.10416	-1.60749	0.107947	0.199027	ENSG00000245384	CXXC4-AS1
ENSG00000112787	2539.77	0.28135	0.17504	1.60735	0.107978	0.199069	ENSG00000112787	FBRSL1
ENSG00000267731	2.04283	-1.94646	1.21102	-1.6073	0.107989	0.199075	ENSG00000267731	AC005332,2
ENSG00000225570	3.43351	1.48688	0.925158	1.60717	0.108017	0.199112	ENSG00000225570	AC013733,1
ENSG00000127903	51.2413	0.53847	0.335057	1.6071	0.108032	0.199124	ENSG00000127903	ZNF835
ENSG00000118292	9.96774	-1.16025	0.722014	-1.60697	0.108061	0.199162	ENSG00000118292	C1orf54
ENSG00000277675	1.41549	-2.81933	1.75453	-1.60689	0.108078	0.199179	ENSG00000277675	AC211486,9
ENSG00000206936	2.01324	1.80507	1.12337	1.60684	0.10809	0.199186	ENSG00000206936	RNU4-52P
ENSG00000225345	21.1621	-0.648204	0.403472	-1.60656	0.10815	0.199282	ENSG00000225345	SNX18P3
ENSG00000267251	8.20263	1.02233	0.636393	1.60645	0.108175	0.199313	ENSG00000267251	AC139100,1
ENSG00000171456	2504.18	-0.26711	0.166322	-1.60598	0.108278	0.199487	ENSG00000171456	ASXL1
ENSG00000175604	2.60915	1.80266	1.12264	1.60573	0.108333	0.199574	ENSG00000175604	AC007601,1
ENSG00000236018	2.35721	-1.98413	1.23575	-1.60561	0.108359	0.199607	ENSG00000236018	AC004898,1
ENSG00000255326	2.08524	-2.09096	1.30234	-1.60554	0.108375	0.199621	ENSG00000255326	AP001922,5
ENSG00000259583	2.71429	1.70074	1.05959	1.60509	0.108475	0.199786	ENSG00000259583	AC015712,2
ENSG00000287022	2.71258	-2.20069	1.37109	-1.60506	0.108481	0.199786	ENSG00000287022	AC079841,2
ENSG00000205362	0.947976	3.1649	1.97236	1.60462	0.108577	0.199948	ENSG00000205362	MT1A
ENSG00000115525	389.735	-0.248068	0.154631	-1.60426	0.108657	0.200066	ENSG00000115525	ST3GAL5
ENSG00000224899	2.02386	-3.31476	2.06618	-1.60429	0.108649	0.200066	ENSG00000224899	LINC02830
ENSG00000168679	17.6234	-0.662077	0.412735	-1.60412	0.108687	0.200107	ENSG00000168679	SLC16A4
ENSG00000230758	1.81036	-3.01345	1.87865	-1.60405	0.108703	0.200121	ENSG00000230758	SNAP23P1
ENSG00000279706	2.71888	1.74957	1.09078	1.60397	0.108721	0.200139	ENSG00000279706	AL353608,4
ENSG00000196189	40.1375	0.555834	0.346547	1.60392	0.108732	0.200144	ENSG00000196189	SEMA4A
ENSG00000148110	860.869	-0.176923	0.110313	-1.60382	0.108753	0.200168	ENSG00000148110	MFSD14B
ENSG00000170899	605.252	-0.226217	0.141064	-1.60365	0.108791	0.200199	ENSG00000170899	GSTA4
ENSG00000224402	2.57436	2.02108	1.26033	1.60362	0.108799	0.200199	ENSG00000224402	OR6D1P
ENSG00000267355	1.88664	3.24368	2.02273	1.60361	0.108799	0.200199	ENSG00000267355	RPL9P29
ENSG00000281195	11.1831	-0.994466	0.620146	-1.6036	0.108803	0.200199	ENSG00000281195	AC007878,1
ENSG00000162779	3.46676	1.68563	1.05121	1.60351	0.108821	0.200219	ENSG00000162779	AXDND1
ENSG00000125514	1.01971	3.23068	2.0151	1.60324	0.108882	0.200316	ENSG00000125514	LINC00029
ENSG00000185267	28.5475	0.580366	0.362218	1.60226	0.109099	0.200699	ENSG00000185267	CDNF
ENSG00000087842	293.214	0.28081	0.175316	1.60174	0.109213	0.200895	ENSG00000087842	PIR
ENSG00000096654	358.478	0.455069	0.284163	1.60143	0.109281	0.201004	ENSG00000096654	ZNF184
ENSG00000237938	6.46688	-1.21732	0.760314	-1.60108	0.109359	0.201134	ENSG00000237938	AL450998,3
ENSG00000154027	76.7316	0.371099	0.231798	1.60096	0.109386	0.201168	ENSG00000154027	AK5
ENSG00000061337	489.912	-0.449567	0.280833	-1.60083	0.109414	0.201189	ENSG00000061337	LZTS1
ENSG00000172554	89.914	0.382813	0.239132	1.60084	0.109412	0.201189	ENSG00000172554	SNTG2
ENSG00000235213	1.89846	-4.51047	2.81794	-1.60063	0.10946	0.201258	ENSG00000235213	OR6E1P
ENSG00000284624	1.00044	2.71938	1.69921	1.60038	0.109515	0.201345	ENSG00000284624	AC092902,4
ENSG00000265666	31.6116	0.594405	0.371642	1.5994	0.109731	0.201728	ENSG00000265666	RARA-AS1
ENSG00000139746	1434.52	-0.503555	0.314891	-1.59914	0.109789	0.201819	ENSG00000139746	RBM26
ENSG00000287535	3.64578	-1.48472	0.928561	-1.59895	0.109832	0.201883	ENSG00000287535	AC009630,4
ENSG00000103024	307.202	-0.799282	0.500007	-1.59854	0.109922	0.202023	ENSG00000103024	NME3
ENSG00000178425	877.641	0.549517	0.343764	1.59853	0.109925	0.202023	ENSG00000178425	NT5DC1
ENSG00000170631	90.0362	-0.529222	0.331093	-1.59841	0.109951	0.202057	ENSG00000170631	ZNF16
ENSG00000246548	1.03823	3.27531	2.04921	1.59833	0.109969	0.202074	ENSG00000246548	LINC02288
ENSG00000166159	3.16127	-1.79739	1.12493	-1.59779	0.110091	0.202274	ENSG00000166159	LRTM2
ENSG00000272343	6.52563	1.12024	0.70113	1.59777	0.110095	0.202274	ENSG00000272343	AC107952,2
ENSG00000272112	0.951499	3.16074	1.97843	1.5976	0.110132	0.202329	ENSG00000272112	AC011374,2
ENSG00000105856	727.509	0.250311	0.1567	1.59738	0.11018	0.202386	ENSG00000105856	HBP1
ENSG00000255310	204.106	-0.344374	0.215582	-1.59742	0.110173	0.202386	ENSG00000255310	AF131215,5
ENSG00000124275	467.906	0.303793	0.190188	1.59733	0.110192	0.202393	ENSG00000124275	MTRR
ENSG00000163913	676.89	-0.387706	0.242838	-1.59656	0.110363	0.202692	ENSG00000163913	IFT122
ENSG00000173200	1.71105	-1.95125	1.22226	-1.59643	0.110393	0.202732	ENSG00000173200	PARP15
ENSG00000050820	2874.44	-0.598078	0.374706	-1.59612	0.110461	0.202841	ENSG00000050820	BCAR1
ENSG00000123338	9.49418	0.901529	0.564845	1.59606	0.110475	0.202852	ENSG00000123338	NCKAP1L
ENSG00000106538	8.14232	0.964001	0.604054	1.59589	0.110514	0.202909	ENSG00000106538	RARRES2
ENSG00000165702	1.23098	-3.8001	2.38212	-1.59526	0.110653	0.203149	ENSG00000165702	GFI1B
ENSG00000256424	2.74954	-1.66572	1.04425	-1.59513	0.110682	0.203187	ENSG00000256424	LINC02414
ENSG00000034053	13.4615	-0.768295	0.481748	-1.5948	0.110756	0.203307	ENSG00000034053	APBA2
ENSG00000204852	522.137	-0.387024	0.242689	-1.59473	0.110772	0.203322	ENSG00000204852	TCTN1
ENSG00000124444	239.129	-0.245837	0.154187	-1.59441	0.110845	0.203426	ENSG00000124444	ZNF576
ENSG00000204947	85.0207	-0.428018	0.26845	-1.59441	0.110845	0.203426	ENSG00000204947	ZNF425
ENSG00000173812	5095.22	-0.168599	0.105755	-1.59425	0.11088	0.203475	ENSG00000173812	EIF1
ENSG00000058729	484.719	-0.268854	0.168644	-1.5942	0.11089	0.203478	ENSG00000058729	RIOK2
ENSG00000231672	1.27717	3.09888	1.94399	1.59408	0.110918	0.203514	ENSG00000231672	DIRC3
ENSG00000231877	5.14011	-1.20485	0.756047	-1.59362	0.111022	0.20369	ENSG00000231877	AL359551,1
ENSG00000286093	1.45675	-2.43407	1.52747	-1.59354	0.11104	0.203707	ENSG00000286093	AC022267,1
ENSG00000146950	1303.44	0.240786	0.151116	1.59339	0.111073	0.203753	ENSG00000146950	SHROOM2
ENSG00000169760	16.8519	-0.709901	0.445583	-1.5932	0.111116	0.203816	ENSG00000169760	NLGN1
ENSG00000182712	155.18	-0.238151	0.149486	-1.59313	0.11113	0.203827	ENSG00000182712	CMC4
ENSG00000237015	3.16538	-1.48299	0.93093	-1.59302	0.111156	0.203859	ENSG00000237015	AL031186,1
ENSG00000120729	4.27868	-1.79551	1.12722	-1.59286	0.111192	0.203879	ENSG00000120729	MYOT
ENSG00000149054	155.964	0.377944	0.237267	1.5929	0.111182	0.203879	ENSG00000149054	ZNF215
ENSG00000151012	52.5216	0.485118	0.304551	1.5929	0.111184	0.203879	ENSG00000151012	SLC7A11
ENSG00000179218	20837.4	0.248168	0.155811	1.59275	0.111216	0.203908	ENSG00000179218	CALR
ENSG00000166153	31.1291	0.624104	0.391873	1.59262	0.111246	0.203944	ENSG00000166153	DEPDC4
ENSG00000277342	3.2197	1.83285	1.15086	1.59259	0.111252	0.203944	ENSG00000277342	AC048344,4
ENSG00000090238	570.929	-0.223818	0.14055	-1.59245	0.111285	0.203976	ENSG00000090238	YPEL3
ENSG00000232719	1.01121	-2.99752	1.88234	-1.59244	0.111286	0.203976	ENSG00000232719	AC007272,1
ENSG00000223652	2.5691	1.6167	1.01548	1.59206	0.111371	0.204115	ENSG00000223652	AC106786,1
ENSG00000253551	1.04724	-2.98995	1.87809	-1.59202	0.11138	0.204115	ENSG00000253551	AC021915,1
ENSG00000275695	6.03902	-1.31593	0.826592	-1.59199	0.111387	0.204115	ENSG00000275695	UBE2Q2P6
ENSG00000118260	1426.87	-0.392841	0.246798	-1.59175	0.11144	0.204197	ENSG00000118260	CREB1
ENSG00000110330	739.033	0.307758	0.193356	1.59167	0.11146	0.204219	ENSG00000110330	BIRC2
ENSG00000287180	0.931394	3.19015	2.00442	1.59156	0.111484	0.204247	ENSG00000287180	AC106818,2
ENSG00000140688	1474.27	0.174006	0.10934	1.59142	0.111515	0.204276	ENSG00000140688	C16orf58
ENSG00000183020	1856.89	0.551459	0.346521	1.59142	0.111516	0.204276	ENSG00000183020	AP2A2
ENSG00000225031	6.40734	-1.04745	0.658263	-1.59123	0.111557	0.204337	ENSG00000225031	EIF4BP7
ENSG00000165416	1142.72	0.250351	0.157341	1.59113	0.111579	0.204361	ENSG00000165416	SUGT1
ENSG00000169738	998.236	-0.345521	0.217204	-1.59077	0.111662	0.204497	ENSG00000169738	DCXR
ENSG00000246790	2.14363	-2.76556	1.73857	-1.59071	0.111675	0.204505	ENSG00000246790	AP000977,1
ENSG00000225945	1.38828	2.21666	1.39364	1.59055	0.111711	0.204557	ENSG00000225945	AL121574,1
ENSG00000150776	953.316	-0.744878	0.468443	-1.59012	0.111809	0.20472	ENSG00000150776	NKAPD1
ENSG00000076554	5312.76	-0.370969	0.233307	-1.59004	0.111825	0.204735	ENSG00000076554	TPD52
ENSG00000058804	657.865	-0.194564	0.122375	-1.58991	0.111856	0.204777	ENSG00000058804	NDC1
ENSG00000000457	251.358	-0.271345	0.17068	-1.58979	0.111883	0.204795	ENSG00000000457	SCYL3
ENSG00000244300	0.951938	3.14504	1.97823	1.58982	0.111875	0.204795	ENSG00000244300	GATA2-AS1
ENSG00000184144	2.14851	1.82315	1.14688	1.58965	0.111913	0.204836	ENSG00000184144	CNTN2
ENSG00000025770	1367.94	-0.655825	0.412595	-1.58951	0.111945	0.204878	ENSG00000025770	NCAPH2
ENSG00000117362	1303.19	-0.59724	0.375755	-1.58944	0.111961	0.204894	ENSG00000117362	APH1A
ENSG00000173258	872.626	0.269558	0.169614	1.58924	0.112005	0.204953	ENSG00000173258	ZNF483
ENSG00000274363	5.09677	1.14917	0.723103	1.58922	0.112011	0.204953	ENSG00000274363	AC087742,1
ENSG00000213189	27.392	-1.02283	0.643686	-1.58903	0.112055	0.205019	ENSG00000213189	BTF3L4P2
ENSG00000119283	17.2799	0.582786	0.366803	1.58883	0.1121	0.205086	ENSG00000119283	TRIM67
ENSG00000271971	20.5293	-0.933954	0.587863	-1.58873	0.112122	0.205098	ENSG00000271971	AC120053,1
ENSG00000278768	211.626	-0.351916	0.221509	-1.58872	0.112123	0.205098	ENSG00000278768	BACE1-AS
ENSG00000286681	22.4712	-0.592712	0.373186	-1.58825	0.11223	0.205278	ENSG00000286681	AF235103,3
ENSG00000267345	1.75586	-2.22016	1.39793	-1.58818	0.112246	0.205292	ENSG00000267345	AC010632,1
ENSG00000048991	2708.84	-0.761439	0.479507	-1.58796	0.112295	0.205365	ENSG00000048991	R3HDM1
ENSG00000274985	2.88191	-5.35493	3.37227	-1.58793	0.112302	0.205365	ENSG00000274985	PTCHD3P1
ENSG00000115504	901.574	-0.567598	0.357499	-1.58769	0.112356	0.205418	ENSG00000115504	EHBP1
ENSG00000174917	278.571	0.513891	0.323671	1.58769	0.112355	0.205418	ENSG00000174917	MICOS13
ENSG00000177981	702.596	-0.256976	0.161853	-1.58771	0.112351	0.205418	ENSG00000177981	ASB8
ENSG00000267309	48.4408	0.421306	0.265398	1.58745	0.112412	0.205503	ENSG00000267309	AC092295,2
ENSG00000197102	10374.6	-0.238172	0.150052	-1.58726	0.112454	0.205566	ENSG00000197102	DYNC1H1
ENSG00000101849	1314.14	0.270711	0.170569	1.5871	0.112489	0.205606	ENSG00000101849	TBL1X
ENSG00000197362	305.753	-0.292666	0.184405	-1.58709	0.112493	0.205606	ENSG00000197362	ZNF786
ENSG00000224165	18.9095	0.838117	0.528217	1.58669	0.112583	0.205755	ENSG00000224165	DNAJC27-AS1
ENSG00000172409	181.306	0.397462	0.250534	1.58646	0.112634	0.205834	ENSG00000172409	CLP1
ENSG00000213872	1.15516	-3.59096	2.26362	-1.58638	0.112653	0.205853	ENSG00000213872	AC092798,1
ENSG00000163960	2094.25	-0.370264	0.233415	-1.58629	0.112674	0.205875	ENSG00000163960	UBXN7
ENSG00000267727	1.18454	-4.18998	2.64155	-1.58618	0.112698	0.205904	ENSG00000267727	AC008738,5
ENSG00000130856	454.873	-0.221557	0.139698	-1.58596	0.112747	0.20598	ENSG00000130856	ZNF236
ENSG00000231050	11.1511	1.10304	0.695523	1.58591	0.11276	0.205987	ENSG00000231050	AL109917,1
ENSG00000286622	2.05592	-2.11148	1.33227	-1.58487	0.112995	0.206402	ENSG00000286622	AC034111,2
ENSG00000205726	1057.63	0.563817	0.355785	1.58471	0.113032	0.206454	ENSG00000205726	ITSN1
ENSG00000114013	3.72429	1.64015	1.03516	1.58443	0.113096	0.206554	ENSG00000114013	CD86
ENSG00000267439	7.74049	1.06158	0.670033	1.58437	0.113109	0.206563	ENSG00000267439	AD000671,3
ENSG00000162408	686.708	-0.285365	0.180134	-1.58418	0.113152	0.206612	ENSG00000162408	NOL9
ENSG00000222489	1.16124	2.59613	1.63877	1.58419	0.113149	0.206612	ENSG00000222489	SNORA79B
ENSG00000261120	17.154	0.72987	0.460801	1.58391	0.113213	0.206694	ENSG00000261120	AL133299,1
ENSG00000278709	1.03887	2.95142	1.86338	1.58391	0.113214	0.206694	ENSG00000278709	NKILA
ENSG00000186704	2.36436	2.33688	1.47563	1.58365	0.113273	0.20676	ENSG00000186704	DTX2P1
ENSG00000197256	877.29	0.394139	0.248882	1.58364	0.113275	0.20676	ENSG00000197256	KANK2
ENSG00000261126	14.0011	0.954658	0.602817	1.58366	0.113271	0.20676	ENSG00000261126	RBFADN
ENSG00000227540	21.87	-0.613099	0.387188	-1.58346	0.113316	0.206805	ENSG00000227540	AC016394,2
ENSG00000232412	1.1369	-3.06317	1.93448	-1.58346	0.113317	0.206805	ENSG00000232412	AL121601,1
ENSG00000231113	4.07379	-1.54039	0.972867	-1.58335	0.113341	0.206833	ENSG00000231113	AL035587,1
ENSG00000178149	347.117	0.629731	0.397736	1.58329	0.113356	0.206846	ENSG00000178149	DALRD3
ENSG00000139874	1683.13	0.128564	0.0812098	1.58311	0.113397	0.206905	ENSG00000139874	SSTR1
ENSG00000277991	94.2019	-2.66663	1.68455	-1.58299	0.113424	0.206938	ENSG00000277991	FP236241,2
ENSG00000277767	14.6395	-0.664574	0.419935	-1.58256	0.113521	0.207101	ENSG00000277767	AL442128,2
ENSG00000134453	914.275	-0.597142	0.37738	-1.58234	0.113573	0.20718	ENSG00000134453	RBM17
ENSG00000185298	634.4	-0.183697	0.116098	-1.58226	0.11359	0.207196	ENSG00000185298	CCDC137
ENSG00000091164	1423.21	0.335888	0.2123	1.58214	0.113619	0.207233	ENSG00000091164	TXNL1
ENSG00000034510	3253.63	0.240439	0.152017	1.58166	0.113728	0.207418	ENSG00000034510	TMSB10
ENSG00000115421	730.656	-0.492194	0.311203	-1.58159	0.113744	0.20743	ENSG00000115421	PAPOLG
ENSG00000141026	481.025	0.429613	0.271684	1.5813	0.11381	0.207536	ENSG00000141026	MED9
ENSG00000267105	4.3909	2.12917	1.34664	1.5811	0.113856	0.207604	ENSG00000267105	AC011511,3
ENSG00000269688	3.22958	-1.92781	1.21945	-1.58089	0.113904	0.207677	ENSG00000269688	AC008982,2
ENSG00000266777	34.3122	-0.499159	0.315769	-1.58077	0.11393	0.207708	ENSG00000266777	SH3GL1P1
ENSG00000142632	67.4943	0.626102	0.396106	1.58064	0.11396	0.207747	ENSG00000142632	ARHGEF19
ENSG00000230798	46.2232	0.412388	0.260948	1.58035	0.114028	0.207856	ENSG00000230798	FOXD3-AS1
ENSG00000157800	849.08	-0.330725	0.209323	-1.57997	0.114113	0.207965	ENSG00000157800	SLC37A3
ENSG00000182685	211.989	-0.456119	0.288677	-1.58003	0.114099	0.207965	ENSG00000182685	BRICD5
ENSG00000228409	36.6942	-0.701082	0.443726	-1.57999	0.11411	0.207965	ENSG00000228409	CCT6P1
ENSG00000036448	4.4284	1.8526	1.17266	1.57983	0.114146	0.20801	ENSG00000036448	MYOM2
ENSG00000235174	118.542	0.381887	0.241733	1.57979	0.114156	0.208013	ENSG00000235174	RPL39P3
ENSG00000225731	1.00245	-2.95449	1.87057	-1.57945	0.114232	0.208136	ENSG00000225731	PDE9A-AS1
ENSG00000239557	1.47664	2.41714	1.5309	1.5789	0.114359	0.208352	ENSG00000239557	AC092045,1
ENSG00000106404	235.351	-0.51197	0.324272	-1.57883	0.114375	0.208366	ENSG00000106404	CLDN15
ENSG00000158711	821.543	-0.513038	0.32502	-1.57848	0.114455	0.208495	ENSG00000158711	ELK4
ENSG00000162341	144.692	-0.461232	0.292258	-1.57817	0.114527	0.208612	ENSG00000162341	TPCN2
ENSG00000217643	15.9462	0.814548	0.516247	1.57783	0.114606	0.20874	ENSG00000217643	PTGES3P2
ENSG00000164902	1063.16	-0.448984	0.28457	-1.57776	0.11462	0.20875	ENSG00000164902	PHAX
ENSG00000223837	2.0006	-2.24418	1.42243	-1.57771	0.114633	0.208752	ENSG00000223837	AL645941,1
ENSG00000261167	75.594	-0.451181	0.285983	-1.57765	0.114646	0.208752	ENSG00000261167	AC107027,3
ENSG00000280433	224.474	0.353586	0.22412	1.57766	0.114643	0.208752	ENSG00000280433	FP565260,6
ENSG00000134153	879.658	0.225438	0.142926	1.5773	0.114726	0.208881	ENSG00000134153	EMC7
ENSG00000106328	27.8223	-1.59753	1.01285	-1.57726	0.114736	0.208884	ENSG00000106328	FSCN3
ENSG00000229855	7.5803	-1.32498	0.840101	-1.57717	0.114756	0.208904	ENSG00000229855	AC008568,1
ENSG00000286885	13.0187	1.08627	0.688961	1.57668	0.114869	0.209096	ENSG00000286885	AL138824,1
ENSG00000125484	2223.89	-0.279393	0.177216	-1.57656	0.114896	0.20913	ENSG00000125484	GTF3C4
ENSG00000248343	0.888408	3.06161	1.94223	1.57634	0.114948	0.209208	ENSG00000248343	AC096576,2
ENSG00000171502	14.0502	-0.779177	0.494436	-1.57589	0.115051	0.209364	ENSG00000171502	COL24A1
ENSG00000186432	1689.01	0.301105	0.191066	1.57592	0.115044	0.209364	ENSG00000186432	KPNA4
ENSG00000140575	7028.2	0.368436	0.233826	1.57569	0.115098	0.20942	ENSG00000140575	IQGAP1
ENSG00000248103	1.98353	-2.70556	1.71703	-1.57572	0.11509	0.20942	ENSG00000248103	AC008443,3
ENSG00000065357	146.853	0.759329	0.481915	1.57565	0.115107	0.20942	ENSG00000065357	DGKA
ENSG00000267215	2.32284	2.35112	1.49259	1.57519	0.115212	0.209596	ENSG00000267215	AC040963,1
ENSG00000121903	118.486	-0.387996	0.246328	-1.57512	0.115229	0.209612	ENSG00000121903	ZSCAN20
ENSG00000124143	1.37119	2.15072	1.36559	1.57494	0.115269	0.209638	ENSG00000124143	ARHGAP40
ENSG00000135926	6.82438	1.132	0.718729	1.575	0.115256	0.209638	ENSG00000135926	TMBIM1
ENSG00000251000	2.00438	2.80021	1.77794	1.57497	0.115263	0.209638	ENSG00000251000	GGCTP1
ENSG00000100075	2040.51	0.55726	0.353876	1.57473	0.115318	0.209712	ENSG00000100075	SLC25A1
ENSG00000272711	0.934997	3.12361	1.9839	1.57448	0.115376	0.209802	ENSG00000272711	AC019069,1
ENSG00000218305	1.8023	2.03339	1.29153	1.57441	0.115393	0.209817	ENSG00000218305	CDC14C
ENSG00000186998	1835.57	-0.768276	0.488167	-1.5738	0.115535	0.210058	ENSG00000186998	EMID1
ENSG00000132518	0.945395	3.46124	2.19965	1.57354	0.115594	0.21015	ENSG00000132518	GUCY2D
ENSG00000272498	5.38807	1.20068	0.763141	1.57334	0.11564	0.210219	ENSG00000272498	AC090948,2
ENSG00000166398	1348.23	-0.396768	0.252288	-1.57268	0.115793	0.210462	ENSG00000166398	KIAA0355
ENSG00000225868	3.87562	1.31623	0.836937	1.57268	0.115794	0.210462	ENSG00000225868	AC016582,1
ENSG00000281904	2.61506	-3.90536	2.48329	-1.57265	0.115799	0.210462	ENSG00000281904	AC233263,6
ENSG00000081019	663.166	0.212046	0.134837	1.57261	0.11581	0.210465	ENSG00000081019	RSBN1
ENSG00000150782	3.94791	1.41393	0.899181	1.57247	0.115842	0.210509	ENSG00000150782	IL18
ENSG00000214820	14.4991	-0.763239	0.485504	-1.57205	0.115938	0.210654	ENSG00000214820	MPRIPP1
ENSG00000277400	9.71421	1.01792	0.647513	1.57205	0.115939	0.210654	ENSG00000277400	AC145212,1
ENSG00000197415	1.31982	3.37296	2.14579	1.5719	0.115974	0.210702	ENSG00000197415	VEPH1
ENSG00000266236	6.98178	-0.990359	0.630055	-1.57186	0.115983	0.210702	ENSG00000266236	NARF-IT1
ENSG00000188738	59.6793	-0.734454	0.467266	-1.57181	0.115994	0.210707	ENSG00000188738	FSIP2
ENSG00000130414	1414.24	-0.409101	0.260358	-1.5713	0.116112	0.210906	ENSG00000130414	NDUFA10
ENSG00000135052	2612.35	0.258402	0.164457	1.57125	0.116126	0.210909	ENSG00000135052	GOLM1
ENSG00000254485	8.97505	1.12202	0.714104	1.57122	0.116131	0.210909	ENSG00000254485	AC026191,1
ENSG00000100764	1691.27	-0.372381	0.237024	-1.57107	0.116167	0.210959	ENSG00000100764	PSMC1
ENSG00000173276	636.907	-0.334713	0.213106	-1.57064	0.116266	0.211122	ENSG00000173276	ZBTB21
ENSG00000115307	1557.16	-0.273743	0.174292	-1.5706	0.116275	0.211124	ENSG00000115307	AUP1
ENSG00000169258	2971.71	0.44731	0.284858	1.57029	0.116348	0.21124	ENSG00000169258	GPRIN1
ENSG00000214102	2.00101	-1.86972	1.19089	-1.57002	0.116411	0.211339	ENSG00000214102	WEE2
ENSG00000253868	3.99657	-4.61791	2.94189	-1.56971	0.116483	0.211439	ENSG00000253868	FER1L6-AS2
ENSG00000268903	18.471	-0.873677	0.556576	-1.56974	0.116476	0.211439	ENSG00000268903	AL627309,6
ENSG00000233968	0.912601	3.07381	1.95835	1.56959	0.116511	0.211474	ENSG00000233968	AL157895,2
ENSG00000186106	392.981	0.438853	0.279637	1.56937	0.116563	0.211552	ENSG00000186106	ANKRD46
ENSG00000196976	496.851	-0.539737	0.344016	-1.56893	0.116664	0.211721	ENSG00000196976	LAGE3
ENSG00000178229	153.833	-0.407111	0.2595	-1.56883	0.116688	0.211749	ENSG00000178229	ZNF543
ENSG00000129680	243.905	0.873453	0.556811	1.56867	0.116725	0.2118	ENSG00000129680	MAP7D3
ENSG00000111432	4.7161	1.76187	1.12335	1.5684	0.116787	0.211882	ENSG00000111432	FZD10
ENSG00000230555	15.5544	-0.680699	0.434008	-1.5684	0.116788	0.211882	ENSG00000230555	AL450326,1
ENSG00000235434	2.04542	-2.12633	1.35583	-1.56829	0.116813	0.211913	ENSG00000235434	AL391883,1
ENSG00000161647	128.292	0.520495	0.331937	1.56805	0.116869	0.211986	ENSG00000161647	MPP3
ENSG00000198089	881.974	0.348911	0.222519	1.56801	0.116879	0.211986	ENSG00000198089	SFI1
ENSG00000259172	16.434	0.698074	0.44519	1.56804	0.116872	0.211986	ENSG00000259172	AC023024,1
ENSG00000106714	49.2886	-0.630265	0.401984	-1.56789	0.116907	0.212022	ENSG00000106714	CNTNAP3
ENSG00000139144	1.26408	2.50924	1.60085	1.56745	0.11701	0.212185	ENSG00000139144	PIK3C2G
ENSG00000276380	1.84543	-4.41588	2.81728	-1.56743	0.117015	0.212185	ENSG00000276380	UBE2NL
ENSG00000262905	1.41364	-2.43969	1.55687	-1.56705	0.117102	0.212329	ENSG00000262905	AC015853,1
ENSG00000203876	7.21371	1.34035	0.855616	1.56653	0.117224	0.212532	ENSG00000203876	ADD3-AS1
ENSG00000273365	2.55486	2.35874	1.50606	1.56616	0.11731	0.212674	ENSG00000273365	AL451074,6
ENSG00000271553	8.86035	-1.19936	0.765918	-1.56592	0.117368	0.212763	ENSG00000271553	AC018638,7
ENSG00000103994	1957.88	0.271637	0.173562	1.56507	0.117567	0.213108	ENSG00000103994	ZNF106
ENSG00000144596	6.38107	1.47875	0.944886	1.56501	0.117581	0.213118	ENSG00000144596	GRIP2
ENSG00000214174	89.7807	0.374492	0.239315	1.56485	0.117618	0.213169	ENSG00000214174	AMZ2P1
ENSG00000067248	849.925	0.177586	0.113491	1.56476	0.117638	0.21319	ENSG00000067248	DHX29
ENSG00000124209	1883.01	0.162602	0.103921	1.56467	0.11766	0.213213	ENSG00000124209	RAB22A
ENSG00000233672	4.39209	-1.29687	0.829066	-1.56425	0.117758	0.213376	ENSG00000233672	RNASEH2B-AS1
ENSG00000180900	2289.95	0.559239	0.357521	1.56421	0.117768	0.213378	ENSG00000180900	SCRIB
ENSG00000074800	6479.18	0.335936	0.214775	1.56413	0.117787	0.213397	ENSG00000074800	ENO1
ENSG00000282951	6.52464	1.02374	0.654579	1.56397	0.117825	0.21345	ENSG00000282951	AC008537,4
ENSG00000243004	23.0364	-0.795617	0.508748	-1.56387	0.117847	0.213474	ENSG00000243004	AC005062,1
ENSG00000227482	1.42712	2.36837	1.5145	1.5638	0.117864	0.213489	ENSG00000227482	AL157702,2
ENSG00000130762	275.664	-0.434629	0.277946	-1.56372	0.117884	0.21351	ENSG00000130762	ARHGEF16
ENSG00000188283	165.63	-0.482338	0.308562	-1.56318	0.118011	0.213724	ENSG00000188283	ZNF383
ENSG00000111481	2564.08	-0.232438	0.148704	-1.56309	0.118031	0.213729	ENSG00000111481	COPZ1
ENSG00000229212	70.2385	0.902885	0.577627	1.56309	0.118031	0.213729	ENSG00000229212	AC044860,1
ENSG00000147457	1009.24	0.21715	0.138932	1.563	0.118054	0.213754	ENSG00000147457	CHMP7
ENSG00000232000	137.53	-0.398129	0.254751	-1.56281	0.118096	0.213803	ENSG00000232000	CLCN3P1
ENSG00000280385	145.159	0.401974	0.257213	1.56281	0.118098	0.213803	ENSG00000280385	AP000648,4
ENSG00000257878	1.82844	-4.40502	2.81925	-1.56248	0.118174	0.213926	ENSG00000257878	AC007298,2
ENSG00000163531	4090.24	0.263666	0.168757	1.5624	0.118193	0.213943	ENSG00000163531	NFASC
ENSG00000273384	1.21545	-3.65692	2.34066	-1.56234	0.118207	0.213953	ENSG00000273384	AL137796,1
ENSG00000145375	302.766	0.310058	0.198526	1.5618	0.118336	0.214171	ENSG00000145375	SPATA5
ENSG00000142192	15589.9	-0.619505	0.396699	-1.56165	0.118371	0.214218	ENSG00000142192	APP
ENSG00000103888	37.4144	0.896303	0.57416	1.56107	0.118508	0.21445	ENSG00000103888	CEMIP
ENSG00000254440	2.46132	1.66445	1.06634	1.56091	0.118545	0.214503	ENSG00000254440	PBOV1
ENSG00000279086	8.69017	1.14799	0.735503	1.56083	0.118565	0.214521	ENSG00000279086	AC073130,3
ENSG00000117054	1014.15	-0.294706	0.188832	-1.56068	0.1186	0.214554	ENSG00000117054	ACADM
ENSG00000134470	0.898372	3.18056	2.03792	1.56069	0.118596	0.214554	ENSG00000134470	IL15RA
ENSG00000136051	2431.28	0.252718	0.161936	1.5606	0.118617	0.214569	ENSG00000136051	WASHC4
ENSG00000197345	257.139	-0.278453	0.178446	-1.56044	0.118657	0.214625	ENSG00000197345	MRPL21
ENSG00000132671	5.90891	-1.17117	0.7506	-1.56032	0.118685	0.214661	ENSG00000132671	SSTR4
ENSG00000100605	1461.21	-0.483956	0.310204	-1.56012	0.118731	0.214728	ENSG00000100605	ITPK1
ENSG00000170689	0.916112	3.09326	1.98284	1.56001	0.118757	0.214758	ENSG00000170689	HOXB9
ENSG00000198106	1.93495	2.1705	1.39156	1.55976	0.118817	0.214851	ENSG00000198106	AC025279,1
ENSG00000113615	819.437	-0.45158	0.289603	-1.55931	0.118924	0.215029	ENSG00000113615	SEC24A
ENSG00000135587	149.536	0.288925	0.185319	1.55907	0.11898	0.215099	ENSG00000135587	SMPD2
ENSG00000275894	1.19114	2.52526	1.61968	1.55911	0.118971	0.215099	ENSG00000275894	AL021578,1
ENSG00000274312	3.03957	1.62214	1.04075	1.55863	0.119085	0.215273	ENSG00000274312	AC015722,2
ENSG00000261079	15.6001	-1.05162	0.674838	-1.55832	0.119157	0.215387	ENSG00000261079	AC009053,3
ENSG00000266304	1.0191	3.26458	2.09513	1.55818	0.119191	0.215434	ENSG00000266304	LIVAR
ENSG00000287127	0.903152	3.08324	1.97883	1.55811	0.119206	0.215444	ENSG00000287127	AC009879,4
ENSG00000102098	1713.96	-0.161227	0.10349	-1.5579	0.119258	0.215511	ENSG00000102098	SCML2
ENSG00000163479	3167.67	0.3239	0.20791	1.55789	0.11926	0.215511	ENSG00000163479	SSR2
ENSG00000203805	2.53018	-2.74133	1.75985	-1.5577	0.119304	0.215564	ENSG00000203805	PLPP4
ENSG00000280114	1.78304	1.9943	1.28029	1.55769	0.119307	0.215564	ENSG00000280114	AL021920,2
ENSG00000267429	2.42194	-2.46245	1.58102	-1.55751	0.11935	0.215625	ENSG00000267429	AC006116,7
ENSG00000258819	0.936686	2.92375	1.8775	1.55726	0.119409	0.215717	ENSG00000258819	LINC02289
ENSG00000133104	455.025	0.895478	0.575253	1.55667	0.119549	0.215938	ENSG00000133104	SPART
ENSG00000133935	1132.82	-0.358578	0.230347	-1.55669	0.119545	0.215938	ENSG00000133935	ERG28
ENSG00000165028	125.267	-0.323265	0.207673	-1.5566	0.119565	0.21595	ENSG00000165028	NIPSNAP3B
ENSG00000039123	1549.66	-0.281325	0.180758	-1.55636	0.119623	0.216023	ENSG00000039123	MTREX
ENSG00000278705	3.2347	-1.78407	1.1463	-1.55637	0.119621	0.216023	ENSG00000278705	H4C2
ENSG00000133246	3.99817	-1.37428	0.883235	-1.55596	0.119716	0.216176	ENSG00000133246	PRAM1
ENSG00000198774	2.02554	-3.20062	2.0571	-1.55589	0.119735	0.216194	ENSG00000198774	RASSF9
ENSG00000253773	4.26006	-1.74587	1.12222	-1.55572	0.119774	0.216249	ENSG00000253773	C8orf37-AS1
ENSG00000103018	2109.54	0.185736	0.1194	1.55558	0.119808	0.216294	ENSG00000103018	CYB5B
ENSG00000119242	760.86	0.581417	0.373779	1.55551	0.119825	0.216303	ENSG00000119242	CCDC92
ENSG00000187535	716.848	0.407103	0.261721	1.55549	0.119831	0.216303	ENSG00000187535	IFT140
ENSG00000224543	9.35743	0.913769	0.587618	1.55504	0.119937	0.216479	ENSG00000224543	SNRPGP15
ENSG00000097033	2311.56	-0.195607	0.125798	-1.55493	0.119963	0.216511	ENSG00000097033	SH3GLB1
ENSG00000163739	16.8306	0.731468	0.470754	1.55382	0.120227	0.216971	ENSG00000163739	CXCL1
ENSG00000143416	4.40789	-1.70906	1.10027	-1.55331	0.12035	0.217162	ENSG00000143416	SELENBP1
ENSG00000224465	1.85349	-2.23389	1.43815	-1.5533	0.120351	0.217162	ENSG00000224465	SOCS2P2
ENSG00000155465	68.2211	-0.457527	0.294665	-1.5527	0.120495	0.217406	ENSG00000155465	SLC7A7
ENSG00000154743	146.889	-0.328506	0.211577	-1.55265	0.120506	0.217406	ENSG00000154743	TSEN2
ENSG00000205670	73.6854	-0.813439	0.523912	-1.55263	0.120512	0.217406	ENSG00000205670	SMIM11A
ENSG00000130702	996.469	0.17754	0.114356	1.55251	0.12054	0.217439	ENSG00000130702	LAMA5
ENSG00000249087	31.8244	-0.55917	0.360203	-1.55238	0.120572	0.217482	ENSG00000249087	ZNF436-AS1
ENSG00000167702	2421.27	0.366912	0.236367	1.5523	0.120592	0.217501	ENSG00000167702	KIFC2
ENSG00000196544	150.672	0.514514	0.331471	1.55221	0.120611	0.217508	ENSG00000196544	BORCS6
ENSG00000268536	2.31759	1.85681	1.19624	1.55221	0.120613	0.217508	ENSG00000268536	AC005523,1
ENSG00000223443	2.56619	-2.59473	1.6717	-1.55215	0.120626	0.217516	ENSG00000223443	USP17L2
ENSG00000280639	0.938345	3.16033	2.03632	1.55198	0.120667	0.217574	ENSG00000280639	LINC02204
ENSG00000141380	1162.09	-0.475212	0.306236	-1.55178	0.120714	0.217643	ENSG00000141380	SS18
ENSG00000179950	1101.91	-0.477086	0.307489	-1.55155	0.120769	0.217725	ENSG00000179950	PUF60
ENSG00000181381	155.075	-0.628798	0.405386	-1.55111	0.120875	0.217901	ENSG00000181381	DDX60L
ENSG00000167196	753.349	0.369934	0.238535	1.55086	0.120936	0.217995	ENSG00000167196	FBXO22
ENSG00000119285	926.566	0.24661	0.159021	1.55081	0.120948	0.218	ENSG00000119285	HEATR1
ENSG00000181666	554.165	-0.217567	0.140296	-1.55077	0.120957	0.218	ENSG00000181666	ZNF875
ENSG00000287979	14.2701	0.92326	0.595396	1.55067	0.120982	0.218029	ENSG00000287979	AC253572,2
ENSG00000198881	2.04926	-3.1861	2.05486	-1.55052	0.121017	0.218076	ENSG00000198881	ASB12
ENSG00000222043	2.52293	-1.61727	1.04314	-1.55039	0.121048	0.21811	ENSG00000222043	AC079305,2
ENSG00000284705	0.895295	3.08439	1.98946	1.55037	0.121053	0.21811	ENSG00000284705	AL596257,1
ENSG00000284753	74.3738	0.519184	0.334897	1.55028	0.121074	0.218133	ENSG00000284753	EEF1AKMT4
ENSG00000149403	26.8662	1.20345	0.776414	1.55002	0.121138	0.21823	ENSG00000149403	GRIK4
ENSG00000183072	2.41318	2.39132	1.54304	1.54974	0.121203	0.218323	ENSG00000183072	NKX2-5
ENSG00000259900	2.67563	-2.20573	1.42333	-1.54969	0.121215	0.218323	ENSG00000259900	AC026464,1
ENSG00000261221	586.821	0.275252	0.177618	1.54969	0.121215	0.218323	ENSG00000261221	ZNF865
ENSG00000149923	1348.36	0.310964	0.20068	1.54955	0.12125	0.218353	ENSG00000149923	PPP4C
ENSG00000274760	1.5783	-2.47662	1.59825	-1.54958	0.121243	0.218353	ENSG00000274760	AL049766,1
ENSG00000168939	8.80617	-0.892884	0.576371	-1.54915	0.121346	0.218478	ENSG00000168939	SPRY3
ENSG00000168939,1	8.80617	-0.892884	0.576371	-1.54915	0.121346	0.218478	ENSG00000168939,1	NA
ENSG00000182667	291.136	-0.449838	0.29037	-1.54919	0.121336	0.218478	ENSG00000182667	NTM
ENSG00000131495	671.795	0.28936	0.1868	1.54904	0.121373	0.21851	ENSG00000131495	NDUFA2
ENSG00000111727	696.731	-0.207677	0.134098	-1.54869	0.121456	0.218644	ENSG00000111727	HCFC2
ENSG00000076043	840.563	0.172354	0.111294	1.54864	0.121468	0.21865	ENSG00000076043	REXO2
ENSG00000186051	2.13982	2.16875	1.4005	1.54855	0.121491	0.218675	ENSG00000186051	TAL2
ENSG00000262560	5.20022	-1.17885	0.761308	-1.54846	0.121512	0.218697	ENSG00000262560	AC018512,1
ENSG00000067900	2622.73	-0.681534	0.440157	-1.54839	0.121529	0.218712	ENSG00000067900	ROCK1
ENSG00000232415	2.36839	2.38385	1.5398	1.54815	0.121585	0.218797	ENSG00000232415	ELN-AS1
ENSG00000260350	2.81655	1.56961	1.01391	1.54808	0.121603	0.218813	ENSG00000260350	AC012173,1
ENSG00000223960	255.188	-0.268107	0.173204	-1.54793	0.12164	0.218847	ENSG00000223960	CHROMR
ENSG00000264772	191.842	-0.52912	0.341824	-1.54793	0.121639	0.218847	ENSG00000264772	AC016876,3
ENSG00000186118	3.46411	-1.56595	1.01177	-1.54773	0.121687	0.218916	ENSG00000186118	TEX38
ENSG00000233775	1.51887	-3.02168	1.95319	-1.54705	0.121852	0.21918	ENSG00000233775	AL109945,1
ENSG00000272419	96.5619	-0.729874	0.471782	-1.54706	0.121849	0.21918	ENSG00000272419	LINC01145
ENSG00000236044	1.09848	2.58704	1.67234	1.54695	0.121874	0.219204	ENSG00000236044	FABP5P2
ENSG00000273066	179.585	-0.301371	0.194907	-1.54623	0.122049	0.219502	ENSG00000273066	AL355987,4
ENSG00000175115	975.362	-0.1782	0.115258	-1.5461	0.122081	0.219543	ENSG00000175115	PACS1
ENSG00000180042	8.40951	1.52958	0.989386	1.54599	0.122107	0.219574	ENSG00000180042	AC087498,1
ENSG00000174776	3.12138	-2.09467	1.35502	-1.54586	0.122139	0.219616	ENSG00000174776	WDR49
ENSG00000100122	3.70313	-1.69896	1.09918	-1.54566	0.122186	0.219668	ENSG00000100122	CRYBB1
ENSG00000170522	373.698	-0.755395	0.488719	-1.54566	0.122186	0.219668	ENSG00000170522	ELOVL6
ENSG00000149948	3.66274	1.43684	0.92968	1.54552	0.12222	0.219714	ENSG00000149948	HMGA2
ENSG00000023445	4.66552	1.78634	1.15599	1.54529	0.122276	0.219783	ENSG00000023445	BIRC3
ENSG00000204209	1073.11	0.198463	0.128429	1.54531	0.122271	0.219783	ENSG00000204209	DAXX
ENSG00000167394	229.315	-0.348632	0.225652	-1.545	0.122347	0.219878	ENSG00000167394	ZNF668
ENSG00000262049	228.41	-0.378359	0.244893	-1.545	0.122346	0.219878	ENSG00000262049	AC139530,1
ENSG00000237506	8.88362	-0.965505	0.625017	-1.54477	0.122403	0.219962	ENSG00000237506	RPSAP15
ENSG00000223813	15.247	0.923431	0.59781	1.54469	0.122421	0.219979	ENSG00000223813	AC007255,1
ENSG00000178057	617.946	0.345207	0.223552	1.54419	0.122542	0.220164	ENSG00000178057	NDUFAF3
ENSG00000270112	37.6546	0.487553	0.315728	1.54422	0.122536	0.220164	ENSG00000270112	AC090241,2
ENSG00000168710	3083.81	-0.159201	0.103113	-1.54395	0.122601	0.220254	ENSG00000168710	AHCYL1
ENSG00000106348	1044.84	0.233695	0.151373	1.54383	0.122628	0.220287	ENSG00000106348	IMPDH1
ENSG00000113552	769.338	0.293592	0.19018	1.54375	0.122648	0.220306	ENSG00000113552	GNPDA1
ENSG00000165832	348.58	0.431199	0.279346	1.5436	0.122685	0.220341	ENSG00000165832	TRUB1
ENSG00000231057	0.974873	3.13507	2.03097	1.54363	0.122677	0.220341	ENSG00000231057	AC096637,3
ENSG00000258354	1.30063	-3.34714	2.16855	-1.54349	0.122712	0.220373	ENSG00000258354	AC138932,3
ENSG00000213707	7.12571	-0.930808	0.603103	-1.54337	0.122742	0.220411	ENSG00000213707	HMGB1P10
ENSG00000131507	2729.08	-0.202142	0.131004	-1.54302	0.122826	0.220545	ENSG00000131507	NDFIP1
ENSG00000132300	1434.69	0.261778	0.169661	1.54295	0.122844	0.220545	ENSG00000132300	PTCD3
ENSG00000165521	960.834	-0.404406	0.262094	-1.54298	0.122836	0.220545	ENSG00000165521	EML5
ENSG00000182307	885.915	-0.249536	0.161737	-1.54285	0.122868	0.220572	ENSG00000182307	C8orf33
ENSG00000267871	5.98397	-1.35451	0.877949	-1.54281	0.122877	0.220572	ENSG00000267871	ZNF460-AS1
ENSG00000033050	743.715	0.374976	0.243092	1.54253	0.122946	0.22068	ENSG00000033050	ABCF2
ENSG00000197746	15785.5	0.35056	0.227274	1.54245	0.122964	0.220697	ENSG00000197746	PSAP
ENSG00000188785	265.723	-0.542102	0.351464	-1.54241	0.122974	0.220699	ENSG00000188785	ZNF548
ENSG00000086730	15.8778	0.746033	0.483752	1.54218	0.12303	0.22077	ENSG00000086730	LAT2
ENSG00000179344	0.95806	3.30753	2.14472	1.54217	0.123032	0.22077	ENSG00000179344	HLA-DQB1
ENSG00000176261	358.396	-0.335864	0.217804	-1.54205	0.123062	0.220808	ENSG00000176261	ZBTB8OS
ENSG00000204277	1.05088	-3.02199	1.95987	-1.54193	0.12309	0.220843	ENSG00000204277	LINC01993
ENSG00000088356	754.889	0.567815	0.368296	1.54173	0.123138	0.220913	ENSG00000088356	PDRG1
ENSG00000286088	4.72434	-2.33058	1.51181	-1.54159	0.123174	0.220961	ENSG00000286088	AC073585,1
ENSG00000111361	1055.06	-0.292155	0.189523	-1.54153	0.123189	0.220971	ENSG00000111361	EIF2B1
ENSG00000206579	2.30832	2.45119	1.59032	1.54132	0.123239	0.221045	ENSG00000206579	XKR4
ENSG00000268621	13.1259	-1.21883	0.790932	-1.54101	0.123314	0.221164	ENSG00000268621	IGFL2-AS1
ENSG00000159164	1143.69	0.204424	0.132663	1.54093	0.123333	0.221182	ENSG00000159164	SV2A
ENSG00000249896	173.697	0.784423	0.509147	1.54066	0.1234	0.221285	ENSG00000249896	LINC02495
ENSG00000286292	2.49985	1.9523	1.26726	1.54057	0.12342	0.221306	ENSG00000286292	AC099343,5
ENSG00000280207	1.91647	-3.16468	2.05437	-1.54046	0.123448	0.221339	ENSG00000280207	AC106795,5
ENSG00000205740	11.8421	0.756442	0.491105	1.54029	0.12349	0.2214	ENSG00000205740	AL359878,1
ENSG00000224714	10.3753	0.775728	0.503753	1.5399	0.123585	0.221554	ENSG00000224714	LINC02671
ENSG00000187905	6.69551	1.06187	0.689683	1.53965	0.123646	0.221613	ENSG00000187905	LRRC74B
ENSG00000232593	204.718	0.295704	0.192051	1.53972	0.12363	0.221613	ENSG00000232593	KANTR
ENSG00000233705	5.93474	-1.50713	0.978869	-1.53967	0.123641	0.221613	ENSG00000233705	SLC26A4-AS1
ENSG00000260487	8.88661	-1.07423	0.6978	-1.53946	0.123693	0.221682	ENSG00000260487	AC116348,3
ENSG00000286443	2.17878	-1.97562	1.28356	-1.53917	0.123763	0.22179	ENSG00000286443	AC091178,2
ENSG00000168040	296.221	-0.295997	0.192393	-1.5385	0.123926	0.222062	ENSG00000168040	FADD
ENSG00000182585	2.62973	-3.16789	2.05911	-1.53848	0.123932	0.222062	ENSG00000182585	EPGN
ENSG00000111199	1.80363	1.83515	1.19286	1.53844	0.123941	0.222062	ENSG00000111199	TRPV4
ENSG00000105695	3.60238	1.57815	1.02609	1.53802	0.124044	0.22223	ENSG00000105695	MAG
ENSG00000135517	1.92477	-1.94504	1.26476	-1.53788	0.124079	0.222276	ENSG00000135517	MIP
ENSG00000102078	379.566	-0.377148	0.245264	-1.53772	0.124117	0.222329	ENSG00000102078	SLC25A14
ENSG00000198618	92.6683	-0.480826	0.312753	-1.5374	0.124196	0.222453	ENSG00000198618	PPIAP22
ENSG00000143786	18.2641	-1.14034	0.741925	-1.53701	0.124291	0.222608	ENSG00000143786	CNIH3
ENSG00000113734	136.652	-0.294793	0.191807	-1.53693	0.124311	0.222627	ENSG00000113734	BNIP1
ENSG00000230251	3.04965	1.50777	0.981119	1.53679	0.124345	0.222672	ENSG00000230251	PHBP4
ENSG00000244184	10.4464	0.846146	0.550611	1.53674	0.124357	0.222677	ENSG00000244184	AC091153,3
ENSG00000130768	410.352	-0.336053	0.218685	-1.5367	0.124367	0.22268	ENSG00000130768	SMPDL3B
ENSG00000147905	342.612	0.651554	0.424041	1.53653	0.124407	0.222721	ENSG00000147905	ZCCHC7
ENSG00000245275	37.4178	0.630604	0.410407	1.53653	0.124408	0.222721	ENSG00000245275	SAP30L-AS1
ENSG00000236539	1.40226	2.09994	1.36672	1.53649	0.124418	0.222722	ENSG00000236539	HNRNPA1P54
ENSG00000099804	1233.12	0.470548	0.306322	1.53612	0.124509	0.222819	ENSG00000099804	CDC34
ENSG00000110074	572.331	0.441338	0.287291	1.53621	0.124488	0.222819	ENSG00000110074	FOXRED1
ENSG00000261839	8.13813	0.858145	0.558631	1.53616	0.1245	0.222819	ENSG00000261839	AL358933,1
ENSG00000266933	13.6632	-0.942718	0.613681	-1.53617	0.124497	0.222819	ENSG00000266933	AC005775,1
ENSG00000020129	398.879	0.397272	0.258648	1.53596	0.124549	0.222875	ENSG00000020129	NCDN
ENSG00000186815	1415.82	-0.293464	0.191073	-1.53588	0.124568	0.222893	ENSG00000186815	TPCN1
ENSG00000278899	5.18786	-1.27215	0.828378	-1.53571	0.124609	0.222951	ENSG00000278899	AL358852,1
ENSG00000188828	3.07837	-5.29237	3.44651	-1.53557	0.124643	0.222994	ENSG00000188828	GLRA4
ENSG00000242156	1.60821	-4.35705	2.83758	-1.53548	0.124665	0.223018	ENSG00000242156	AC000041,1
ENSG00000197472	26.5683	0.609877	0.397205	1.53542	0.124681	0.22303	ENSG00000197472	ZNF695
ENSG00000281404	9.65562	-0.865994	0.564027	-1.53538	0.124691	0.223032	ENSG00000281404	LINC01176
ENSG00000225205	1.3789	-2.14601	1.39781	-1.53527	0.124718	0.223063	ENSG00000225205	AC078883,1
ENSG00000286265	1.07723	-2.95385	1.92479	-1.53463	0.124874	0.223326	ENSG00000286265	AC007244,1
ENSG00000285628	118.194	-0.573382	0.373662	-1.53449	0.124909	0.223373	ENSG00000285628	AC126755,7
ENSG00000081307	848.086	0.207926	0.135508	1.53443	0.124925	0.223386	ENSG00000081307	UBA5
ENSG00000260518	2.02037	-2.6014	1.69557	-1.53423	0.124972	0.223454	ENSG00000260518	BMS1P8
ENSG00000072415	944.156	0.330523	0.215516	1.53364	0.125119	0.223675	ENSG00000072415	MPP5
ENSG00000106541	18.739	0.625566	0.407901	1.53362	0.125123	0.223675	ENSG00000106541	AGR2
ENSG00000221818	11.6519	1.28238	0.836172	1.53363	0.12512	0.223675	ENSG00000221818	EBF2
ENSG00000197696	69.2221	0.528072	0.34441	1.53326	0.125211	0.223815	ENSG00000197696	NMB
ENSG00000284726	5.54264	-1.18784	0.774855	-1.53299	0.125278	0.22392	ENSG00000284726	AL109936,8
ENSG00000076928	768.88	-0.56149	0.366339	-1.53271	0.125348	0.224028	ENSG00000076928	ARHGEF1
ENSG00000235823	1703.1	0.480356	0.313556	1.53196	0.125532	0.22434	ENSG00000235823	OLMALINC
ENSG00000130254	2052.74	-0.298225	0.194676	-1.53191	0.125546	0.224349	ENSG00000130254	SAFB2
ENSG00000270755	1.32972	2.13915	1.3966	1.53169	0.125599	0.224428	ENSG00000270755	AL136141,1
ENSG00000232087	0.943729	-2.93249	1.91543	-1.53098	0.125773	0.224723	ENSG00000232087	HCFC2P1
ENSG00000287005	7.7993	0.906112	0.592034	1.53051	0.125891	0.224917	ENSG00000287005	AC090018,2
ENSG00000134759	1167.85	0.300024	0.196056	1.53029	0.125944	0.224995	ENSG00000134759	ELP2
ENSG00000260934	8.56278	-2.9298	1.91485	-1.53004	0.126007	0.225091	ENSG00000260934	AC130456,5
ENSG00000274628	30.1282	-0.775453	0.506875	-1.52987	0.126049	0.22515	ENSG00000274628	AL669942,1
ENSG00000276180	3.80308	-1.39295	0.910671	-1.52959	0.126118	0.225258	ENSG00000276180	H4C9
ENSG00000189152	4.39015	1.33889	0.875598	1.52911	0.126237	0.225437	ENSG00000189152	GRAPL
ENSG00000226237	2.03507	3.30032	2.15829	1.52914	0.126231	0.225437	ENSG00000226237	GAS1RR
ENSG00000243414	23.3632	-0.697047	0.455871	-1.52904	0.126253	0.22545	ENSG00000243414	TICAM2
ENSG00000144535	679.711	-0.19972	0.130628	-1.52892	0.126284	0.225481	ENSG00000144535	DIS3L2
ENSG00000254862	0.974027	2.90998	1.90332	1.5289	0.126289	0.225481	ENSG00000254862	LGR4-AS1
ENSG00000163138	249.094	0.248916	0.162837	1.52862	0.126358	0.225588	ENSG00000163138	PACRGL
ENSG00000117419	937.251	0.372369	0.243645	1.52833	0.126431	0.225686	ENSG00000117419	ERI3
ENSG00000271105	10.7546	1.02986	0.673842	1.52834	0.126429	0.225686	ENSG00000271105	SCML2P2
ENSG00000168615	1428.37	-0.608702	0.398343	-1.52809	0.126491	0.225776	ENSG00000168615	ADAM9
ENSG00000119669	3090.94	0.451379	0.295418	1.52793	0.126529	0.225828	ENSG00000119669	IRF2BPL
ENSG00000204033	1.96639	1.88063	1.23095	1.52779	0.126565	0.225875	ENSG00000204033	LRIT2
ENSG00000109158	1.02235	2.96272	1.93945	1.52761	0.12661	0.225928	ENSG00000109158	GABRA4
ENSG00000187513	0.91482	3.05869	2.00229	1.5276	0.126613	0.225928	ENSG00000187513	GJA4
ENSG00000269556	470.495	0.305948	0.200295	1.52749	0.12664	0.225959	ENSG00000269556	TMEM185A
ENSG00000167257	517.044	-0.4334	0.283761	-1.52734	0.126677	0.226009	ENSG00000167257	RNF214
ENSG00000042062	16.1818	0.811503	0.531433	1.52701	0.126759	0.226123	ENSG00000042062	RIPOR3
ENSG00000155265	150.991	-0.305068	0.199779	-1.52703	0.126755	0.226123	ENSG00000155265	GOLGA7B
ENSG00000104267	1.43857	2.65427	1.73854	1.52673	0.126829	0.226231	ENSG00000104267	CA2
ENSG00000242242	13.1299	0.97308	0.637412	1.52661	0.126858	0.226267	ENSG00000242242	NECTIN3-AS1
ENSG00000124459	493.858	0.19439	0.127348	1.52646	0.126896	0.226318	ENSG00000124459	ZNF45
ENSG00000237550	1027.51	0.475447	0.311499	1.52632	0.126931	0.226364	ENSG00000237550	AC243919,1
ENSG00000267436	3.06936	-5.31487	3.48228	-1.52626	0.126944	0.226372	ENSG00000267436	AC005786,3
ENSG00000144460	26.1781	0.587701	0.38508	1.52618	0.126965	0.226392	ENSG00000144460	NYAP2
ENSG00000279277	8.05436	1.01343	0.664107	1.526	0.12701	0.226456	ENSG00000279277	AC012020,1
ENSG00000102802	1.04088	2.51178	1.64611	1.52589	0.127037	0.226488	ENSG00000102802	MEDAG
ENSG00000085733	2768.18	0.14515	0.0951319	1.52578	0.127065	0.226519	ENSG00000085733	CTTN
ENSG00000215417	30.6981	-0.541178	0.354698	-1.52575	0.127073	0.226519	ENSG00000215417	MIR17HG
ENSG00000261471	1.0774	2.53327	1.66048	1.52562	0.127104	0.226558	ENSG00000261471	AC092145,1
ENSG00000286903	1.45396	-2.76661	1.81369	-1.52541	0.127158	0.226637	ENSG00000286903	AC078874,1
ENSG00000158516	4.78433	-1.11589	0.731758	-1.52494	0.127274	0.226828	ENSG00000158516	CPA2
ENSG00000130653	162.541	-0.305845	0.200589	-1.52474	0.127325	0.226901	ENSG00000130653	PNPLA7
ENSG00000262420	7.00399	0.952132	0.624471	1.5247	0.127334	0.226901	ENSG00000262420	AC007613,1
ENSG00000135624	3318.65	0.332659	0.218204	1.52453	0.127376	0.22696	ENSG00000135624	CCT7
ENSG00000171772	3.54019	-1.41002	0.925013	-1.52433	0.127427	0.227035	ENSG00000171772	SYCE1
ENSG00000272148	4.48379	1.20821	0.792713	1.52415	0.127472	0.227099	ENSG00000272148	AC013403,2
ENSG00000105792	14.1451	0.90276	0.592326	1.52409	0.127486	0.227104	ENSG00000105792	CFAP69
ENSG00000171960	156.246	-0.343728	0.225539	-1.52402	0.127503	0.227104	ENSG00000171960	PPIH
ENSG00000230628	1.07616	2.5308	1.6606	1.52403	0.127501	0.227104	ENSG00000230628	AL160408,3
ENSG00000183783	124.153	-0.468685	0.307603	-1.52367	0.127592	0.227246	ENSG00000183783	KCTD8
ENSG00000155850	369.29	0.225531	0.148046	1.52338	0.127663	0.227341	ENSG00000155850	SLC26A2
ENSG00000286268	6.30727	-1.11311	0.730678	-1.52339	0.127661	0.227341	ENSG00000286268	AF196969,1
ENSG00000197332	32.7067	-0.48381	0.317638	-1.52315	0.127722	0.227428	ENSG00000197332	AC008543,1
ENSG00000165309	9.85438	0.995608	0.653671	1.5231	0.127733	0.227433	ENSG00000165309	ARMC3
ENSG00000182446	3171.08	0.309169	0.20303	1.52277	0.127815	0.227562	ENSG00000182446	NPLOC4
ENSG00000101898	30.2868	-0.603117	0.396097	-1.52265	0.127847	0.227585	ENSG00000101898	MCTS2P
ENSG00000205436	5.21479	1.08723	0.714029	1.52267	0.127841	0.227585	ENSG00000205436	EXOC3L4
ENSG00000111799	1.10365	2.67237	1.75528	1.52248	0.12789	0.227645	ENSG00000111799	COL12A1
ENSG00000158486	11.5064	0.90164	0.59224	1.52242	0.127903	0.227653	ENSG00000158486	DNAH3
ENSG00000259347	1.79785	1.78674	1.1739	1.52206	0.127995	0.227799	ENSG00000259347	AC087482,1
ENSG00000105583	584.96	-0.61277	0.402722	-1.52157	0.128117	0.227983	ENSG00000105583	WDR83OS
ENSG00000280416	59.9653	-1.23124	0.809183	-1.52158	0.128114	0.227983	ENSG00000280416	AC009084,3
ENSG00000204084	276.282	0.253849	0.16687	1.52124	0.128201	0.228116	ENSG00000204084	INPP5B
ENSG00000010282	1.08005	-2.76791	1.82038	-1.52051	0.128382	0.228422	ENSG00000010282	HHATL
ENSG00000220563	7.64432	0.965119	0.634823	1.5203	0.128437	0.228503	ENSG00000220563	PKMP3
ENSG00000177576	1282.82	0.248922	0.163753	1.52011	0.128484	0.228571	ENSG00000177576	C18orf32
ENSG00000171604	1746.86	0.149165	0.0981369	1.51997	0.128518	0.228614	ENSG00000171604	CXXC5
ENSG00000123600	180.554	-0.5506	0.362274	-1.51984	0.12855	0.228646	ENSG00000123600	METTL8
ENSG00000255883	0.946768	-2.91042	1.91496	-1.51983	0.128554	0.228646	ENSG00000255883	FUNDC2P1
ENSG00000249863	4.10608	1.18429	0.77937	1.51955	0.128624	0.228753	ENSG00000249863	AC021106,1
ENSG00000140948	1952.86	0.211609	0.13929	1.5192	0.128713	0.228895	ENSG00000140948	ZCCHC14
ENSG00000046647	215.559	0.332768	0.219053	1.51913	0.128731	0.228899	ENSG00000046647	GEMIN8
ENSG00000223823	0.926345	-2.90021	1.90915	-1.51911	0.128734	0.228899	ENSG00000223823	LINC01342
ENSG00000265203	1.97123	-2.01861	1.32885	-1.51906	0.128746	0.228905	ENSG00000265203	RBP3
ENSG00000123329	4.0541	1.83956	1.21101	1.51902	0.128756	0.228906	ENSG00000123329	ARHGAP9
ENSG00000270638	11.5921	0.737173	0.485402	1.51869	0.128842	0.229041	ENSG00000270638	AL023806,1
ENSG00000270127	56.3817	0.447155	0.294482	1.51845	0.128902	0.229132	ENSG00000270127	AC027020,2
ENSG00000149571	113.079	0.303386	0.199841	1.51814	0.12898	0.229254	ENSG00000149571	KIRREL3
ENSG00000157429	112.43	0.297368	0.195892	1.51802	0.12901	0.22929	ENSG00000157429	ZNF19
ENSG00000154240	208.115	0.52045	0.342916	1.51772	0.129085	0.229394	ENSG00000154240	CEP112
ENSG00000204576	460.719	-0.215838	0.142213	-1.51771	0.129088	0.229394	ENSG00000204576	PRR3
ENSG00000242048	3.82265	-1.76342	1.16192	-1.51768	0.129096	0.229394	ENSG00000242048	AC093583,1
ENSG00000157570	19.3207	0.640691	0.422218	1.51744	0.129156	0.229484	ENSG00000157570	TSPAN18
ENSG00000113525	1.99603	2.37203	1.5633	1.51732	0.129187	0.22951	ENSG00000113525	IL5
ENSG00000128228	731.243	0.446121	0.294022	1.51731	0.129189	0.22951	ENSG00000128228	SDF2L1
ENSG00000180964	665.227	-0.331948	0.218858	-1.51673	0.129335	0.229753	ENSG00000180964	TCEAL8
ENSG00000249042	128.932	0.994221	0.655554	1.51661	0.129365	0.229789	ENSG00000249042	AC008771,1
ENSG00000272030	3.4907	-2.03496	1.34197	-1.51639	0.12942	0.22987	ENSG00000272030	AL162258,2
ENSG00000224660	149.388	0.371808	0.245226	1.51618	0.129473	0.229949	ENSG00000224660	SH3BP5-AS1
ENSG00000066084	2325.95	0.199235	0.131435	1.51585	0.129558	0.230083	ENSG00000066084	DIP2B
ENSG00000273597	2.19062	1.61986	1.06879	1.5156	0.12962	0.230177	ENSG00000273597	AL355377,1
ENSG00000239265	1.4546	-2.73019	1.80172	-1.51533	0.12969	0.230283	ENSG00000239265	CLRN1-AS1
ENSG00000143774	2116.57	0.346764	0.228887	1.515	0.129772	0.230413	ENSG00000143774	GUK1
ENSG00000107669	363.399	-0.526618	0.347667	-1.51472	0.129843	0.230522	ENSG00000107669	ATE1
ENSG00000101624	271.608	-0.248956	0.164389	-1.51443	0.129916	0.230571	ENSG00000101624	CEP76
ENSG00000143337	916.065	-0.437126	0.288648	-1.51439	0.129927	0.230571	ENSG00000143337	TOR1AIP1
ENSG00000198598	859.772	0.532543	0.351649	1.51442	0.129921	0.230571	ENSG00000198598	MMP17
ENSG00000235954	561.142	-0.228722	0.151031	-1.5144	0.129923	0.230571	ENSG00000235954	TTC28-AS1
ENSG00000273565	2.23315	-2.58839	1.70902	-1.51455	0.129887	0.230571	ENSG00000273565	AL691403,2
ENSG00000282542	24.5954	0.627526	0.414345	1.5145	0.129899	0.230571	ENSG00000282542	AC008993,1
ENSG00000118231	15.8789	-0.939235	0.62025	-1.51428	0.129954	0.230602	ENSG00000118231	CRYGD
ENSG00000227855	12.8493	-0.828961	0.547618	-1.51376	0.130087	0.230805	ENSG00000227855	DPY19L2P3
ENSG00000267006	1.49432	-2.91902	1.92832	-1.51376	0.130086	0.230805	ENSG00000267006	AC008507,2
ENSG00000226363	18.1005	0.733901	0.484906	1.51349	0.130155	0.230909	ENSG00000226363	HAGLROS
ENSG00000122477	10.6613	0.816501	0.53962	1.5131	0.130253	0.231066	ENSG00000122477	LRRC39
ENSG00000174529	30.7687	0.679342	0.449012	1.51297	0.130288	0.231109	ENSG00000174529	TMEM81
ENSG00000188321	469.197	0.412569	0.272694	1.51294	0.130296	0.231109	ENSG00000188321	ZNF559
ENSG00000277283	265.701	0.301333	0.199205	1.51268	0.130361	0.231209	ENSG00000277283	AC004812,2
ENSG00000183605	84.4491	-0.354436	0.234333	-1.51253	0.130398	0.231257	ENSG00000183605	SFXN4
ENSG00000230202	330.681	0.426838	0.282214	1.51246	0.130417	0.231258	ENSG00000230202	AL450405,1
ENSG00000257918	1.45921	-2.97668	1.96808	-1.51248	0.130412	0.231258	ENSG00000257918	AC079385,3
ENSG00000186453	3.88586	1.41346	0.934749	1.51212	0.130502	0.231392	ENSG00000186453	FAM228A
ENSG00000249965	1.39071	-2.74406	1.81481	-1.51204	0.130525	0.231415	ENSG00000249965	CDC42P4
ENSG00000103363	1238.95	0.27186	0.179804	1.51198	0.130538	0.231422	ENSG00000103363	ELOB
ENSG00000083642	1803.92	-0.489836	0.32403	-1.5117	0.130611	0.231534	ENSG00000083642	PDS5B
ENSG00000183091	136.978	-0.599222	0.39641	-1.51162	0.13063	0.231535	ENSG00000183091	NEB
ENSG00000187122	134.681	-0.419037	0.27721	-1.51162	0.13063	0.231535	ENSG00000187122	SLIT1
ENSG00000286143	1.05532	-4.08133	2.7004	-1.51138	0.130692	0.231628	ENSG00000286143	AC053503,6
ENSG00000129028	90.1394	0.430027	0.284607	1.51095	0.130801	0.231805	ENSG00000129028	THAP10
ENSG00000273372	1.45077	-2.9063	1.92362	-1.51085	0.130827	0.231834	ENSG00000273372	SFTPD-AS1
ENSG00000133706	1698.5	-0.215741	0.142835	-1.51042	0.130935	0.232009	ENSG00000133706	LARS1
ENSG00000286375	1.88484	1.81801	1.20382	1.51021	0.130991	0.232091	ENSG00000286375	AL512590,3
ENSG00000230330	1.42514	-2.95935	1.95971	-1.5101	0.131018	0.232123	ENSG00000230330	HMGN2P3
ENSG00000160838	2.27174	1.86474	1.23488	1.51006	0.131028	0.232123	ENSG00000160838	LRRC71
ENSG00000244491	24.8383	-3.84999	2.55037	-1.50958	0.13115	0.232323	ENSG00000244491	AL021707,5
ENSG00000204065	531.366	0.556485	0.368695	1.50934	0.131213	0.232418	ENSG00000204065	TCEAL5
ENSG00000242498	486.073	-0.229397	0.152011	-1.50909	0.131276	0.232513	ENSG00000242498	ARPIN
ENSG00000240250	0.97107	-2.78816	1.84808	-1.50868	0.13138	0.23268	ENSG00000240250	RN7SL541P
ENSG00000153094	983.335	0.164983	0.109382	1.50833	0.13147	0.232807	ENSG00000153094	BCL2L11
ENSG00000155657	265.045	0.611585	0.405465	1.50836	0.131464	0.232807	ENSG00000155657	TTN
ENSG00000239521	867.138	-0.385014	0.255303	-1.50807	0.131537	0.232907	ENSG00000239521	CASTOR3
ENSG00000271698	27.2152	0.723816	0.480025	1.50787	0.131587	0.232965	ENSG00000271698	AC233992,2
ENSG00000280078	2.10856	1.69018	1.12091	1.50787	0.131588	0.232965	ENSG00000280078	AC016526,3
ENSG00000140807	371.91	-0.281872	0.186999	-1.50735	0.131721	0.233184	ENSG00000140807	NKD1
ENSG00000178150	0.962775	2.87169	1.90546	1.50709	0.131788	0.233286	ENSG00000178150	ZNF114
ENSG00000286315	5.25647	1.1576	0.768126	1.50704	0.131801	0.233291	ENSG00000286315	AC087175,1
ENSG00000125447	1090.35	-0.212846	0.141274	-1.50661	0.131911	0.233452	ENSG00000125447	GGA3
ENSG00000128609	2384.37	0.336949	0.223651	1.50658	0.131918	0.233452	ENSG00000128609	NDUFA5
ENSG00000157191	650.035	0.220385	0.146282	1.50657	0.13192	0.233452	ENSG00000157191	NECAP2
ENSG00000159267	964.13	-0.235896	0.156603	-1.50633	0.131982	0.233545	ENSG00000159267	HLCS
ENSG00000279662	22.1179	-0.653416	0.433804	-1.50625	0.132004	0.233549	ENSG00000279662	AC131649,2
ENSG00000280128	329.972	-0.299339	0.198732	-1.50625	0.132004	0.233549	ENSG00000280128	AL662795,2
ENSG00000150656	1.25184	2.38259	1.582	1.50606	0.132052	0.233619	ENSG00000150656	CNDP1
ENSG00000257647	2.97753	-5.26173	3.494	-1.50593	0.132085	0.233659	ENSG00000257647	AC124312,2
ENSG00000205863	2.23226	1.77164	1.17677	1.5055	0.132195	0.233838	ENSG00000205863	C1QTNF9B
ENSG00000196689	184.646	-0.226478	0.150465	-1.50519	0.132275	0.233959	ENSG00000196689	TRPV1
ENSG00000273100	2.44191	1.52824	1.01533	1.50516	0.132283	0.233959	ENSG00000273100	AL596442,2
ENSG00000013725	68.8195	-0.355163	0.235995	-1.50496	0.132334	0.234028	ENSG00000013725	CD6
ENSG00000225975	74.4206	-0.403946	0.268415	-1.50493	0.132341	0.234028	ENSG00000225975	LINC01534
ENSG00000272541	1.05646	-4.0619	2.6994	-1.50474	0.132391	0.2341	ENSG00000272541	AL021368,3
ENSG00000258742	2.40412	-2.12598	1.41315	-1.50442	0.132473	0.234229	ENSG00000258742	LINC02833
ENSG00000226645	2.96999	-5.25731	3.49499	-1.50424	0.132519	0.234293	ENSG00000226645	AP006216,1
ENSG00000183128	0.934264	-2.88493	1.91858	-1.50367	0.132665	0.234522	ENSG00000183128	CALHM3
ENSG00000244097	3.06277	1.50579	1.00141	1.50366	0.132668	0.234522	ENSG00000244097	RPS4XP17
ENSG00000205822	1.22677	2.47719	1.64754	1.50357	0.132692	0.234549	ENSG00000205822	TPTE2P6
ENSG00000140829	1857.94	-0.515337	0.342777	-1.50342	0.132731	0.2346	ENSG00000140829	DHX38
ENSG00000160208	999.921	0.202214	0.134528	1.50313	0.132805	0.234697	ENSG00000160208	RRP1B
ENSG00000182782	6.57153	0.920638	0.61248	1.50313	0.132805	0.234697	ENSG00000182782	HCAR2
ENSG00000145780	421.194	-0.319375	0.212483	-1.50306	0.132824	0.234713	ENSG00000145780	FEM1C
ENSG00000133460	397.788	-0.587014	0.390599	-1.50286	0.132876	0.234783	ENSG00000133460	SLC2A11
ENSG00000259660	52.0213	-0.423356	0.281705	-1.50283	0.132882	0.234783	ENSG00000259660	DNM1P47
ENSG00000266946	0.934594	-2.88274	1.91855	-1.50257	0.132951	0.234888	ENSG00000266946	MRPL37P1
ENSG00000167699	1186.25	-0.261801	0.174248	-1.50246	0.132979	0.23492	ENSG00000167699	GLOD4
ENSG00000117009	5.78195	1.04649	0.696579	1.50232	0.133014	0.234965	ENSG00000117009	KMO
ENSG00000113811	942.717	0.310688	0.206844	1.50204	0.133086	0.23506	ENSG00000113811	SELENOK
ENSG00000234129	15.1379	-0.865053	0.575919	-1.50204	0.133087	0.23506	ENSG00000234129	AC073529,1
ENSG00000274944	27.2515	1.38459	0.921956	1.5018	0.133149	0.235154	ENSG00000274944	AL139260,3
ENSG00000246582	5.88611	1.81929	1.21147	1.50172	0.133168	0.235171	ENSG00000246582	AC100861,1
ENSG00000285920	77.136	-2.12698	1.41658	-1.50149	0.13323	0.235262	ENSG00000285920	AC087721,2
ENSG00000136448	3553.62	-0.799389	0.532412	-1.50145	0.13324	0.235263	ENSG00000136448	NMT1
ENSG00000239218	25.0294	0.603157	0.401767	1.50126	0.133289	0.235319	ENSG00000239218	RPS20P22
ENSG00000258957	20.0495	-0.80834	0.538444	-1.50125	0.133291	0.235319	ENSG00000258957	AL359317,2
ENSG00000145882	1097.81	-0.138443	0.0922317	-1.50104	0.133345	0.235399	ENSG00000145882	PCYOX1L
ENSG00000114646	204.848	-0.224642	0.149672	-1.5009	0.133382	0.235447	ENSG00000114646	CSPG5
ENSG00000234545	1349.98	-1.43984	0.959383	-1.5008	0.133407	0.235473	ENSG00000234545	FAM133B
ENSG00000102189	852.534	-0.55419	0.369313	-1.5006	0.13346	0.235549	ENSG00000102189	EEA1
ENSG00000077097	2985.05	-0.4186	0.278987	-1.50043	0.133504	0.235611	ENSG00000077097	TOP2B
ENSG00000168502	449.207	0.28985	0.19326	1.49979	0.133669	0.235878	ENSG00000168502	MTCL1
ENSG00000169855	11162.9	0.393572	0.262422	1.49977	0.133675	0.235878	ENSG00000169855	ROBO1
ENSG00000260367	21.2692	0.602902	0.402125	1.49929	0.133799	0.23608	ENSG00000260367	AC109460,1
ENSG00000225937	6.82035	1.35372	0.903048	1.49906	0.133859	0.23617	ENSG00000225937	PCA3
ENSG00000231776	1.67509	-2.28448	1.52403	-1.49898	0.13388	0.236189	ENSG00000231776	LINC01611
ENSG00000254445	1.14355	-4.14896	2.76807	-1.49886	0.133909	0.236224	ENSG00000254445	HSPB2-C11orf52
ENSG00000164167	320.46	-0.250519	0.167147	-1.4988	0.133926	0.236238	ENSG00000164167	LSM6
ENSG00000186395	485.801	0.319045	0.212938	1.4983	0.134055	0.236431	ENSG00000186395	KRT10
ENSG00000273828	60.0534	0.460988	0.307674	1.4983	0.134054	0.236431	ENSG00000273828	AL133227,1
ENSG00000224157	2.80957	2.08453	1.39166	1.49787	0.134166	0.23661	ENSG00000224157	HCG14
ENSG00000273355	18.0383	0.689462	0.46033	1.49776	0.134197	0.236647	ENSG00000273355	AP000894,4
ENSG00000233225	19.9276	0.587746	0.392428	1.49772	0.134207	0.236648	ENSG00000233225	SSBP3P1
ENSG00000159403	20.2637	0.768164	0.512912	1.49765	0.134224	0.236661	ENSG00000159403	C1R
ENSG00000154305	2437.54	0.572762	0.38254	1.49726	0.134326	0.236823	ENSG00000154305	MIA3
ENSG00000107672	229.017	-0.221141	0.147707	-1.49716	0.134353	0.236841	ENSG00000107672	NSMCE4A
ENSG00000159199	427.064	0.254561	0.17003	1.49715	0.134355	0.236841	ENSG00000159199	ATP5MC1
ENSG00000259030	16.9081	-1.44594	0.965823	-1.49711	0.134364	0.236841	ENSG00000259030	FPGT-TNNI3K
ENSG00000196378	155.485	0.251702	0.168236	1.49613	0.134621	0.237275	ENSG00000196378	ZNF34
ENSG00000198718	546.077	0.3085	0.206213	1.49602	0.134647	0.237305	ENSG00000198718	TOGARAM1
ENSG00000198221	68.9077	0.620357	0.414732	1.4958	0.134705	0.23739	ENSG00000198221	AFDN-DT
ENSG00000134748	1738.44	-0.17829	0.119231	-1.49533	0.134829	0.237593	ENSG00000134748	PRPF38A
ENSG00000165195	1060.62	0.227682	0.152271	1.49524	0.134852	0.237615	ENSG00000165195	PIGA
ENSG00000198930	333.614	-0.276082	0.184647	-1.49519	0.134866	0.237622	ENSG00000198930	CSAG1
ENSG00000188859	18.9152	0.629983	0.421352	1.49515	0.134876	0.237624	ENSG00000188859	FAM78B
ENSG00000284644	21.7401	-0.545258	0.364704	-1.49507	0.134896	0.237641	ENSG00000284644	AC074386,1
ENSG00000272677	15.6351	0.661846	0.442821	1.49461	0.135016	0.237836	ENSG00000272677	AC124016,2
ENSG00000119682	1875.43	0.234438	0.156881	1.49437	0.135078	0.237929	ENSG00000119682	AREL1
ENSG00000239921	2.86002	-3.3684	2.25497	-1.49377	0.135237	0.238178	ENSG00000239921	LINC01471
ENSG00000259511	7.92914	-1.28699	0.86158	-1.49376	0.135239	0.238178	ENSG00000259511	UBE2Q2L
ENSG00000242268	15.1578	-0.946513	0.633682	-1.49367	0.135261	0.2382	ENSG00000242268	LINC02082
ENSG00000188981	3.64498	1.39954	0.937066	1.49353	0.135299	0.238249	ENSG00000188981	MSANTD1
ENSG00000231133	13.1788	-0.758239	0.507695	-1.49349	0.135309	0.238249	ENSG00000231133	HAR1B
ENSG00000109743	2.3425	-1.76823	1.18405	-1.49338	0.135337	0.238282	ENSG00000109743	BST1
ENSG00000227811	28.3616	-0.595769	0.398949	-1.49335	0.135347	0.238282	ENSG00000227811	INKA2-AS1
ENSG00000250299	33.1328	0.725542	0.485924	1.49312	0.135406	0.23837	ENSG00000250299	MRPS31P4
ENSG00000123297	569.25	0.3461	0.231817	1.49299	0.135441	0.238408	ENSG00000123297	TSFM
ENSG00000188419	1405.21	-0.371147	0.248602	-1.49294	0.135454	0.238408	ENSG00000188419	CHM
ENSG00000243766	1.08144	3.29943	2.21004	1.49293	0.135457	0.238408	ENSG00000243766	HOTTIP
ENSG00000112282	880.414	-0.208001	0.139337	-1.49278	0.135494	0.238438	ENSG00000112282	MED23
ENSG00000276449	26.9661	-0.485644	0.325323	-1.49281	0.135488	0.238438	ENSG00000276449	AC004076,2
ENSG00000225555	5.53054	1.27427	0.853653	1.49272	0.13551	0.23845	ENSG00000225555	AP000320,1
ENSG00000127314	3567.99	0.561655	0.376348	1.49238	0.135599	0.23859	ENSG00000127314	RAP1B
ENSG00000261390	4.83881	1.78781	1.19818	1.49211	0.135671	0.238683	ENSG00000261390	MAFTRR
ENSG00000283078	76.7802	0.354015	0.237258	1.49211	0.13567	0.238683	ENSG00000283078	AL137077,2
ENSG00000132664	390.17	0.288208	0.193179	1.49192	0.135719	0.23875	ENSG00000132664	POLR3F
ENSG00000136169	244.894	0.286206	0.191855	1.49178	0.135757	0.238799	ENSG00000136169	SETDB2
ENSG00000133256	44.9601	-1.02654	0.688168	-1.49169	0.13578	0.238822	ENSG00000133256	PDE6B
ENSG00000153896	127.496	-0.36589	0.245304	-1.49158	0.13581	0.238859	ENSG00000153896	ZNF599
ENSG00000106976	3134.16	-0.238495	0.159942	-1.49114	0.135926	0.239028	ENSG00000106976	DNM1
ENSG00000136930	1165.76	-0.196069	0.131489	-1.49115	0.135923	0.239028	ENSG00000136930	PSMB7
ENSG00000214212	15.0667	0.708516	0.475212	1.49095	0.135975	0.239098	ENSG00000214212	C19orf38
ENSG00000174365	247.5	-0.258956	0.173728	-1.49059	0.13607	0.239248	ENSG00000174365	SNHG11
ENSG00000278012	27.5559	0.46139	0.309636	1.4901	0.136197	0.239453	ENSG00000278012	AL031658,2
ENSG00000148337	2698.11	-0.757398	0.508374	-1.48984	0.136265	0.2395	ENSG00000148337	CIZ1
ENSG00000212643	14.6995	-2.08274	1.39787	-1.48994	0.136241	0.2395	ENSG00000212643	ZRSR2P1
ENSG00000243509	3.30739	-4.36166	2.92764	-1.48982	0.136271	0.2395	ENSG00000243509	TNFRSF6B
ENSG00000245662	1.44548	-2.56559	1.72202	-1.48987	0.136258	0.2395	ENSG00000245662	LINC02211
ENSG00000279970	6.25963	1.04081	0.698613	1.48982	0.136272	0.2395	ENSG00000279970	AC023024,2
ENSG00000100433	36.6763	0.510997	0.343029	1.48966	0.136314	0.23954	ENSG00000100433	KCNK10
ENSG00000180938	112.763	0.251392	0.168756	1.48967	0.13631	0.23954	ENSG00000180938	ZNF572
ENSG00000106344	1616.08	-0.368274	0.247248	-1.48949	0.136358	0.2396	ENSG00000106344	RBM28
ENSG00000198755	3422.73	0.201015	0.134961	1.48943	0.136375	0.239612	ENSG00000198755	RPL10A
ENSG00000198931	545.694	0.380398	0.255416	1.48932	0.136402	0.239643	ENSG00000198931	APRT
ENSG00000110811	49.1071	0.491329	0.329953	1.48909	0.136464	0.239735	ENSG00000110811	P3H3
ENSG00000109111	4869.02	0.17009	0.114232	1.48899	0.13649	0.239764	ENSG00000109111	SUPT6H
ENSG00000169040	7.02941	1.05933	0.711496	1.48888	0.136519	0.239798	ENSG00000169040	PMCHL2
ENSG00000144362	92.2741	0.69921	0.469671	1.48872	0.13656	0.239835	ENSG00000144362	PHOSPHO2
ENSG00000224645	2.90125	-5.21672	3.50413	-1.48873	0.136558	0.239835	ENSG00000224645	AL391069,1
ENSG00000130224	286.382	0.316665	0.212735	1.48854	0.136609	0.239903	ENSG00000130224	LRCH2
ENSG00000281641	16.4947	-1.60239	1.07664	-1.48832	0.136666	0.239986	ENSG00000281641	SAMD12-AS1
ENSG00000196747	3.18632	-1.57897	1.06098	-1.48821	0.136695	0.24002	ENSG00000196747	H2AC13
ENSG00000286365	7.42445	-1.15148	0.773804	-1.48808	0.13673	0.240066	ENSG00000286365	AP000553,9
ENSG00000204176	5.59761	1.10669	0.743772	1.48795	0.136765	0.24011	ENSG00000204176	SYT15
ENSG00000138433	768.314	-0.632538	0.425137	-1.48785	0.136791	0.240139	ENSG00000138433	CIR1
ENSG00000274044	1.42635	3.935	2.645	1.48771	0.136827	0.240184	ENSG00000274044	FAM230J
ENSG00000272342	1.39538	-2.91925	1.96289	-1.48722	0.136957	0.240396	ENSG00000272342	AC116609,3
ENSG00000262160	106.812	-0.739702	0.49759	-1.48657	0.137129	0.24068	ENSG00000262160	AC020978,5
ENSG00000285244	1.15515	2.45343	1.6507	1.4863	0.137201	0.240788	ENSG00000285244	DINOL
ENSG00000257017	1.77493	2.24278	1.50915	1.48612	0.137246	0.240852	ENSG00000257017	HP
ENSG00000134207	5.99825	1.32333	0.890626	1.48584	0.137322	0.240952	ENSG00000134207	SYT6
ENSG00000286234	1.05516	2.54011	1.70955	1.48583	0.137323	0.240952	ENSG00000286234	AC079790,2
ENSG00000203523	1.94537	-1.96431	1.32209	-1.48576	0.137342	0.240968	ENSG00000203523	TAS2R2P
ENSG00000148158	997.124	0.207442	0.139652	1.48543	0.137431	0.241107	ENSG00000148158	SNX30
ENSG00000257489	112.172	-0.998736	0.67249	-1.48513	0.137509	0.241226	ENSG00000257489	AC010203,1
ENSG00000163006	290.814	0.280595	0.188996	1.48466	0.137634	0.241429	ENSG00000163006	CCDC138
ENSG00000079313	924.687	-0.327175	0.220391	-1.48452	0.13767	0.241438	ENSG00000079313	REXO1
ENSG00000226479	515.818	-0.235526	0.158653	-1.48454	0.137666	0.241438	ENSG00000226479	TMEM185B
ENSG00000273399	1.86709	-2.35535	1.58658	-1.48455	0.137663	0.241438	ENSG00000273399	AL159169,3
ENSG00000273483	4.22596	-1.5653	1.05446	-1.48445	0.137688	0.241438	ENSG00000273483	AL354760,1
ENSG00000273920	1.23999	2.75067	1.85297	1.48446	0.137686	0.241438	ENSG00000273920	AC103858,2
ENSG00000127838	733.845	0.270348	0.182129	1.48438	0.137708	0.241438	ENSG00000127838	PNKD
ENSG00000154059	319.772	-0.268402	0.180817	-1.48439	0.137707	0.241438	ENSG00000154059	IMPACT
ENSG00000130204	946.403	0.215942	0.145497	1.48417	0.137763	0.241505	ENSG00000130204	TOMM40
ENSG00000280893	352.815	-0.347781	0.234328	-1.48416	0.137766	0.241505	ENSG00000280893	AC009133,6
ENSG00000118482	3099.01	-0.4693	0.316257	-1.48392	0.13783	0.241601	ENSG00000118482	PHF3
ENSG00000251075	1.82603	-1.89129	1.27486	-1.48353	0.137935	0.241766	ENSG00000251075	HTT-AS
ENSG00000084453	4.30095	1.32586	0.89381	1.48338	0.137974	0.241818	ENSG00000084453	SLCO1A2
ENSG00000273363	1.88514	1.65406	1.11513	1.48329	0.137998	0.241842	ENSG00000273363	AL353801,3
ENSG00000163872	2121.39	0.152608	0.102912	1.4829	0.138101	0.242007	ENSG00000163872	YEATS2
ENSG00000188693	29.9779	0.463098	0.312312	1.48281	0.138126	0.242032	ENSG00000188693	CYP51A1-AS1
ENSG00000272661	25.9269	0.519667	0.350476	1.48275	0.138142	0.242043	ENSG00000272661	AC021097,1
ENSG00000104691	68.5737	0.335164	0.226066	1.4826	0.138182	0.242095	ENSG00000104691	UBXN8
ENSG00000261315	2.26955	1.73029	1.16734	1.48225	0.138273	0.242239	ENSG00000261315	LARP4P
ENSG00000163159	806.826	-0.320877	0.216542	-1.48183	0.138386	0.24242	ENSG00000163159	VPS72
ENSG00000266402	5.51308	1.42172	0.959527	1.48168	0.138424	0.242469	ENSG00000266402	SNHG25
ENSG00000258924	17.4647	-1.92289	1.29782	-1.48163	0.138439	0.242477	ENSG00000258924	AC002094,1
ENSG00000254162	7.55338	-0.980981	0.662136	-1.48154	0.138463	0.242485	ENSG00000254162	AC009812,3
ENSG00000279813	11.661	-0.853872	0.576341	-1.48154	0.138463	0.242485	ENSG00000279813	CR392000,1
ENSG00000076201	1455.52	-0.125657	0.0848273	-1.48133	0.138519	0.242566	ENSG00000076201	PTPN23
ENSG00000176732	15.472	-0.600674	0.405683	-1.48065	0.1387	0.242866	ENSG00000176732	PFN4
ENSG00000241494	2.62209	-2.83561	1.9158	-1.48011	0.138843	0.243099	ENSG00000241494	AL355032,1
ENSG00000267280	10.8218	-0.974134	0.658262	-1.47986	0.138911	0.243201	ENSG00000267280	TBX2-AS1
ENSG00000260643	48.3497	0.464493	0.313907	1.47972	0.138949	0.24325	ENSG00000260643	AC092718,3
ENSG00000104951	9.88086	0.920581	0.622351	1.4792	0.139087	0.243475	ENSG00000104951	IL4I1
ENSG00000120333	862.192	-0.293451	0.198398	-1.4791	0.139113	0.243502	ENSG00000120333	MRPS14
ENSG00000183793	313.631	-0.802266	0.542481	-1.47888	0.139171	0.243587	ENSG00000183793	NPIPA5
ENSG00000284773	16.9595	-0.798554	0.540073	-1.4786	0.139246	0.243701	ENSG00000284773	AC114490,3
ENSG00000142230	2296.71	0.266726	0.180439	1.47821	0.139352	0.243869	ENSG00000142230	SAE1
ENSG00000285446	1.35148	3.68351	2.49209	1.47808	0.139387	0.243912	ENSG00000285446	Z84488,2
ENSG00000261386	2.39845	-1.72066	1.16427	-1.47788	0.13944	0.243988	ENSG00000261386	AC027682,4
ENSG00000223935	3.1845	-1.51577	1.02568	-1.47782	0.139455	0.243997	ENSG00000223935	LGALSL-DT
ENSG00000138767	1100.27	-0.340291	0.230293	-1.47765	0.139502	0.244029	ENSG00000138767	CNOT6L
ENSG00000257023	1.77458	-2.36733	1.60209	-1.47765	0.139501	0.244029	ENSG00000257023	AC087241,2
ENSG00000287619	0.926587	-2.86713	1.94034	-1.47764	0.139503	0.244029	ENSG00000287619	AL021308,1
ENSG00000214353	38.4321	-0.571548	0.38681	-1.47759	0.139517	0.244036	ENSG00000214353	VAC14-AS1
ENSG00000272077	67.0457	0.489055	0.331	1.47751	0.139539	0.244057	ENSG00000272077	AC124045,1
ENSG00000287038	230.979	-0.211167	0.14293	-1.47741	0.139565	0.244085	ENSG00000287038	AL162388,2
ENSG00000130803	731.726	-0.128654	0.0870969	-1.47714	0.139639	0.244197	ENSG00000130803	ZNF317
ENSG00000189306	949.536	0.473548	0.320658	1.4768	0.139729	0.244337	ENSG00000189306	RRP7A
ENSG00000212766	0.931026	2.81856	1.90861	1.47677	0.139739	0.244337	ENSG00000212766	EWSAT1
ENSG00000226919	3.20114	1.44264	0.977013	1.47658	0.139787	0.244404	ENSG00000226919	AL365184,1
ENSG00000259431	305.776	0.280459	0.189952	1.47647	0.139818	0.244423	ENSG00000259431	THTPA
ENSG00000272602	129.05	-0.386417	0.261715	-1.47648	0.139815	0.244423	ENSG00000272602	ZNF595
ENSG00000258572	1.81189	-2.29619	1.55545	-1.47623	0.139883	0.24452	ENSG00000258572	AL133467,1
ENSG00000253766	1.11557	-3.40816	2.30934	-1.47581	0.139994	0.244681	ENSG00000253766	AC091946,1
ENSG00000284606	4.56483	1.21021	0.820034	1.47581	0.139995	0.244681	ENSG00000284606	AC105233,4
ENSG00000197951	340.979	-0.263108	0.178299	-1.47566	0.140036	0.244735	ENSG00000197951	ZNF71
ENSG00000154640	699.831	-0.147986	0.1003	-1.47543	0.140098	0.244825	ENSG00000154640	BTG3
ENSG00000149527	355.648	0.336437	0.228037	1.47536	0.140115	0.244838	ENSG00000149527	PLCH2
ENSG00000183010	1230.7	-0.524231	0.355369	-1.47518	0.140165	0.244909	ENSG00000183010	PYCR1
ENSG00000157077	672.452	-0.227243	0.154049	-1.47514	0.140176	0.24491	ENSG00000157077	ZFYVE9
ENSG00000198612	720.07	0.332678	0.225531	1.47508	0.14019	0.244917	ENSG00000198612	COPS8
ENSG00000283108	0.933254	3.13757	2.12754	1.47474	0.140282	0.24506	ENSG00000283108	AC011451,3
ENSG00000242779	1.01677	2.9282	1.98591	1.47449	0.14035	0.245162	ENSG00000242779	ZNF702P
ENSG00000144283	977.956	0.343279	0.232841	1.4743	0.1404	0.245232	ENSG00000144283	PKP4
ENSG00000266992	34.3242	0.56828	0.385475	1.47423	0.140419	0.245248	ENSG00000266992	DHX40P1
ENSG00000160191	228.343	-0.301909	0.204861	-1.47373	0.140555	0.245464	ENSG00000160191	PDE9A
ENSG00000188425	0.996537	2.43799	1.65433	1.4737	0.140563	0.245464	ENSG00000188425	NANOS2
ENSG00000216937	17.1776	-0.792773	0.537975	-1.47363	0.140583	0.245472	ENSG00000216937	CCDC7
ENSG00000245958	199.15	-0.265709	0.180312	-1.47361	0.140587	0.245472	ENSG00000245958	AC093752,1
ENSG00000171735	985.602	0.251835	0.170918	1.47343	0.140635	0.245538	ENSG00000171735	CAMTA1
ENSG00000115616	141.972	0.242769	0.164789	1.47321	0.140694	0.245624	ENSG00000115616	SLC9A2
ENSG00000110871	311.64	-0.253588	0.172204	-1.4726	0.140859	0.245894	ENSG00000110871	COQ5
ENSG00000012232	886.103	0.439552	0.29851	1.47249	0.140889	0.245929	ENSG00000012232	EXTL3
ENSG00000088256	4965.9	0.292943	0.19897	1.4723	0.140941	0.245993	ENSG00000088256	GNA11
ENSG00000167526	8101.92	0.523029	0.355252	1.47228	0.140946	0.245993	ENSG00000167526	RPL13
ENSG00000277462	146.819	0.288573	0.19605	1.47194	0.141037	0.246134	ENSG00000277462	ZNF670
ENSG00000272812	6.88358	-0.930563	0.632225	-1.47189	0.141052	0.246143	ENSG00000272812	AC004908,2
ENSG00000172216	92.4595	0.33305	0.226293	1.47177	0.141084	0.246182	ENSG00000172216	CEBPB
ENSG00000116251	4230	-0.151626	0.103035	-1.4716	0.141129	0.246244	ENSG00000116251	RPL22
ENSG00000092978	643.807	0.319262	0.21697	1.47146	0.141167	0.246291	ENSG00000092978	GPATCH2
ENSG00000123496	21.5351	-0.611733	0.415743	-1.47142	0.141178	0.246293	ENSG00000123496	IL13RA2
ENSG00000165948	203.208	0.272383	0.185131	1.4713	0.141209	0.24633	ENSG00000165948	IFI27L1
ENSG00000249459	71.1913	-0.300896	0.204565	-1.4709	0.141317	0.246501	ENSG00000249459	ZNF286B
ENSG00000236761	5.21576	-1.65127	1.12272	-1.47077	0.141352	0.246533	ENSG00000236761	CTAGE9
ENSG00000255234	8.43343	-1.1085	0.753693	-1.47076	0.141355	0.246533	ENSG00000255234	AP000446,1
ENSG00000141504	386.147	0.221319	0.150616	1.46942	0.141718	0.247148	ENSG00000141504	SAT2
ENSG00000107187	7.18567	1.10368	0.751429	1.46877	0.141894	0.247437	ENSG00000107187	LHX3
ENSG00000223891	122.013	0.361042	0.245821	1.46872	0.141908	0.247445	ENSG00000223891	OSER1-DT
ENSG00000249700	1.22933	2.19637	1.49554	1.46861	0.141939	0.24748	ENSG00000249700	SRD5A3-AS1
ENSG00000163467	4.52438	1.18331	0.805801	1.46849	0.141972	0.247503	ENSG00000163467	TSACC
ENSG00000204540	1.66136	2.16264	1.47268	1.4685	0.141968	0.247503	ENSG00000204540	PSORS1C1
ENSG00000268205	156.689	-0.430816	0.293437	-1.46817	0.142058	0.247635	ENSG00000268205	AC005261,1
ENSG00000154269	1.60865	1.71531	1.16843	1.46804	0.142092	0.24765	ENSG00000154269	ENPP3
ENSG00000223969	36.7405	-0.873338	0.594905	-1.46803	0.142096	0.24765	ENSG00000223969	AC002456,1
ENSG00000271148	1.36879	-2.80324	1.90952	-1.46803	0.142095	0.24765	ENSG00000271148	AC023762,1
ENSG00000245667	1.6067	1.91881	1.3072	1.46788	0.142136	0.247702	ENSG00000245667	AC006064,1
ENSG00000160951	7.83729	0.931144	0.63438	1.4678	0.142158	0.247722	ENSG00000160951	PTGER1
ENSG00000229017	1.62467	1.9333	1.31734	1.46758	0.142219	0.24781	ENSG00000229017	LINC01277
ENSG00000147257	419.12	0.29555	0.201489	1.46683	0.142422	0.248146	ENSG00000147257	GPC3
ENSG00000077721	1268.01	0.245561	0.167439	1.46656	0.142494	0.248201	ENSG00000077721	UBE2A
ENSG00000105371	1.02205	3.26969	2.22949	1.46656	0.142495	0.248201	ENSG00000105371	ICAM4
ENSG00000127586	1084.31	0.375933	0.256346	1.4665	0.142511	0.248201	ENSG00000127586	CHTF18
ENSG00000227071	1.12972	2.81538	1.91984	1.46647	0.142521	0.248201	ENSG00000227071	FOCAD-AS1
ENSG00000232573	280.018	-0.332202	0.226534	-1.46646	0.142523	0.248201	ENSG00000232573	RPL3P4
ENSG00000251363	13.8295	-0.971995	0.662734	-1.46665	0.142473	0.248201	ENSG00000251363	LINC02315
ENSG00000261310	1.09648	-3.39105	2.31226	-1.46655	0.142497	0.248201	ENSG00000261310	AC009081,1
ENSG00000237424	39.6446	-0.45963	0.313451	-1.46635	0.142552	0.248233	ENSG00000237424	FOXD2-AS1
ENSG00000285884	4.26848	-1.30093	0.887462	-1.4659	0.142677	0.248432	ENSG00000285884	AL022345,4
ENSG00000228751	5.0646	1.15858	0.790438	1.46574	0.142719	0.248488	ENSG00000228751	AC004022,1
ENSG00000126953	70.8677	0.347285	0.23696	1.46559	0.142761	0.248545	ENSG00000126953	TIMM8A
ENSG00000154945	848.512	-0.2329	0.15892	-1.46551	0.142781	0.248562	ENSG00000154945	ANKRD40
ENSG00000104133	1173.7	-0.29205	0.199296	-1.46541	0.14281	0.248584	ENSG00000104133	SPG11
ENSG00000162105	1.28759	-3.54549	2.41954	-1.46536	0.142824	0.248584	ENSG00000162105	SHANK2
ENSG00000181135	188.49	0.348297	0.237688	1.46536	0.142824	0.248584	ENSG00000181135	ZNF707
ENSG00000258437	1.09337	-3.38832	2.31273	-1.46507	0.142901	0.248701	ENSG00000258437	AL139193,1
ENSG00000089159	1694.68	0.19795	0.135117	1.46503	0.142913	0.248704	ENSG00000089159	PXN
ENSG00000260528	90.8707	-0.461132	0.314825	-1.46473	0.142996	0.248829	ENSG00000260528	FAM157C
ENSG00000127957	120.28	-0.62338	0.42578	-1.46409	0.14317	0.249115	ENSG00000127957	PMS2P3
ENSG00000142513	2.62782	-1.92343	1.31401	-1.4638	0.14325	0.249221	ENSG00000142513	ACP4
ENSG00000163794	7.78763	0.936577	0.63983	1.46379	0.143251	0.249221	ENSG00000163794	UCN
ENSG00000112146	1431.75	0.324593	0.22187	1.46299	0.143471	0.249587	ENSG00000112146	FBXO9
ENSG00000230873	2.44548	2.17093	1.48397	1.46292	0.143488	0.249599	ENSG00000230873	STMND1
ENSG00000275426	1.3542	-2.62011	1.79151	-1.46251	0.1436	0.249776	ENSG00000275426	AC253576,2
ENSG00000272072	14.3919	0.687806	0.470324	1.46241	0.143629	0.249808	ENSG00000272072	AC004492,1
ENSG00000232098	519.312	0.246053	0.168268	1.46227	0.143667	0.249856	ENSG00000232098	AC012313,1
ENSG00000240356	65.8392	0.399284	0.273078	1.46216	0.143696	0.24989	ENSG00000240356	RPL23AP7
ENSG00000231720	3.76353	-1.55691	1.06486	-1.46208	0.14372	0.249903	ENSG00000231720	AL353747,3
ENSG00000238018	7.93528	1.24377	0.850693	1.46206	0.143724	0.249903	ENSG00000238018	AC093110,1
ENSG00000168781	1715.75	0.372875	0.25505	1.46197	0.143751	0.249932	ENSG00000168781	PPIP5K1
ENSG00000258749	4.30181	2.63163	1.80027	1.46179	0.143798	0.249995	ENSG00000258749	AL110504,1
ENSG00000140750	1175.73	-0.458051	0.313392	-1.46159	0.143854	0.250058	ENSG00000140750	ARHGAP17
ENSG00000216867	1.61866	-2.01555	1.37901	-1.46159	0.143853	0.250058	ENSG00000216867	RPL22P12
ENSG00000138382	429.303	0.226397	0.155015	1.46048	0.144157	0.250549	ENSG00000138382	METTL5
ENSG00000223749	72.8938	-0.651726	0.446229	-1.46052	0.144147	0.250549	ENSG00000223749	MIR503HG
ENSG00000237004	115.652	-0.487789	0.333999	-1.46045	0.144167	0.250549	ENSG00000237004	ZNRF2P1
ENSG00000087589	1.09768	2.39072	1.63724	1.46022	0.14423	0.250641	ENSG00000087589	CASS4
ENSG00000271049	1.56804	-1.93696	1.32672	-1.45997	0.1443	0.250744	ENSG00000271049	AC020910,4
ENSG00000152359	210.267	0.287386	0.196911	1.45947	0.144435	0.250944	ENSG00000152359	POC5
ENSG00000283041	186.121	0.375333	0.257165	1.4595	0.144428	0.250944	ENSG00000283041	AC008038,1
ENSG00000166747	3321.47	-0.262561	0.179922	-1.4593	0.144482	0.250991	ENSG00000166747	AP1G1
ENSG00000286536	2.02477	-1.95789	1.34167	-1.4593	0.144482	0.250991	ENSG00000286536	AL591506,1
ENSG00000112511	867.618	0.326046	0.223457	1.4591	0.144538	0.251069	ENSG00000112511	PHF1
ENSG00000145860	1468.38	-0.14806	0.101486	-1.45892	0.144587	0.251137	ENSG00000145860	RNF145
ENSG00000117597	220.571	-0.287928	0.197424	-1.45843	0.144723	0.251355	ENSG00000117597	UTP25
ENSG00000273680	6.23739	-1.11769	0.766494	-1.45818	0.14479	0.251455	ENSG00000273680	AC009318,2
ENSG00000269534	0.913883	-2.84763	1.95337	-1.4578	0.144894	0.251618	ENSG00000269534	AC011466,3
ENSG00000125779	1334.49	-0.229225	0.157259	-1.45763	0.144944	0.251686	ENSG00000125779	PANK2
ENSG00000226200	195.552	-0.204255	0.14015	-1.45741	0.145003	0.251772	ENSG00000226200	SGMS1-AS1
ENSG00000162944	8.0501	-1.13913	0.782019	-1.45665	0.145212	0.252108	ENSG00000162944	RFTN2
ENSG00000259993	1.31223	-2.36243	1.62185	-1.45663	0.145218	0.252108	ENSG00000259993	AC135731,1
ENSG00000105835	914.558	-0.575637	0.395404	-1.45582	0.145442	0.25248	ENSG00000105835	NAMPT
ENSG00000264058	44.1585	0.69989	0.480769	1.45577	0.145456	0.252486	ENSG00000264058	AC073508,2
ENSG00000164190	2463.04	-0.496776	0.341307	-1.45551	0.145528	0.252594	ENSG00000164190	NIPBL
ENSG00000275393	1.66098	-2.3313	1.60208	-1.45517	0.145622	0.252738	ENSG00000275393	AC018695,6
ENSG00000278570	1.09577	2.33847	1.60706	1.45512	0.145635	0.252743	ENSG00000278570	NR2E3
ENSG00000188486	1936.96	-0.230573	0.158492	-1.45479	0.145726	0.252884	ENSG00000188486	H2AX
ENSG00000171791	130.057	-1.01015	0.694381	-1.45475	0.145739	0.252888	ENSG00000171791	BCL2
ENSG00000213920	98.9316	-0.345506	0.237515	-1.45467	0.145761	0.252909	ENSG00000213920	MDP1
ENSG00000260742	5.2275	-1.13812	0.782501	-1.45447	0.145816	0.252986	ENSG00000260742	AC009962,1
ENSG00000168634	1.09396	-3.34413	2.29932	-1.4544	0.145835	0.253001	ENSG00000168634	WFDC13
ENSG00000240051	2.44531	1.52218	1.04693	1.45394	0.145962	0.253204	ENSG00000240051	RPL23AP10
ENSG00000119707	3732.19	-0.645415	0.443982	-1.4537	0.146031	0.253305	ENSG00000119707	RBM25
ENSG00000286931	43.9894	-0.638395	0.439183	-1.4536	0.146058	0.253335	ENSG00000286931	AL136419,3
ENSG00000267748	1.91257	1.95834	1.34733	1.45349	0.146087	0.253367	ENSG00000267748	AC011479,2
ENSG00000273062	14.6312	-0.602499	0.414604	-1.45319	0.146171	0.253494	ENSG00000273062	AL449106,1
ENSG00000127863	1171.72	0.41399	0.284923	1.45299	0.146227	0.253573	ENSG00000127863	TNFRSF19
ENSG00000118096	369.223	0.358256	0.246574	1.45294	0.146242	0.253582	ENSG00000118096	IFT46
ENSG00000166664	25.0835	1.00779	0.693708	1.45276	0.14629	0.253649	ENSG00000166664	CHRFAM7A
ENSG00000175711	62.7653	0.310729	0.213946	1.45237	0.1464	0.25382	ENSG00000175711	B3GNTL1
ENSG00000164591	16.5355	0.793325	0.546296	1.45219	0.146449	0.253888	ENSG00000164591	MYOZ3
ENSG00000251013	11.8081	-0.85459	0.588511	-1.45212	0.146467	0.253902	ENSG00000251013	GAPDHP62
ENSG00000286606	10.3239	-0.722202	0.497403	-1.45195	0.146517	0.253969	ENSG00000286606	AC097468,4
ENSG00000175215	1565.41	-0.42157	0.290356	-1.45191	0.146528	0.25397	ENSG00000175215	CTDSP2
ENSG00000008226	6.48612	0.911725	0.628165	1.45141	0.146666	0.254174	ENSG00000008226	DLEC1
ENSG00000153201	6667.72	0.224339	0.154565	1.45142	0.146662	0.254174	ENSG00000153201	RANBP2
ENSG00000007174	15.0567	0.59136	0.407456	1.45135	0.146683	0.254186	ENSG00000007174	DNAH9
ENSG00000256463	2.75555	1.43324	0.988088	1.45052	0.146913	0.254566	ENSG00000256463	SALL3
ENSG00000157379	234.958	0.26318	0.181486	1.45014	0.147019	0.254733	ENSG00000157379	DHRS1
ENSG00000167553	1348.01	-0.178679	0.123226	-1.45001	0.147056	0.25476	ENSG00000167553	TUBA1C
ENSG00000286786	22.5609	-0.734909	0.506826	-1.45002	0.147052	0.25476	ENSG00000286786	AC116158,3
ENSG00000101361	3975.23	-0.124039	0.0855507	-1.44988	0.147091	0.254803	ENSG00000101361	NOP56
ENSG00000268030	72.1677	0.639041	0.440775	1.44981	0.147111	0.25482	ENSG00000268030	AC005253,1
ENSG00000280351	55.1238	-0.431959	0.297959	-1.44973	0.147134	0.254843	ENSG00000280351	AC127496,7
ENSG00000160255	2.08464	2.29574	1.58382	1.4495	0.147198	0.254935	ENSG00000160255	ITGB2
ENSG00000143322	829.857	-0.316674	0.218499	-1.44932	0.147248	0.255004	ENSG00000143322	ABL2
ENSG00000106003	413.004	0.515447	0.355736	1.44896	0.147348	0.255159	ENSG00000106003	LFNG
ENSG00000088992	704.495	-0.323371	0.223192	-1.44885	0.14738	0.255196	ENSG00000088992	TESC
ENSG00000197275	307.039	-0.383661	0.264825	-1.44873	0.147412	0.255233	ENSG00000197275	RAD54B
ENSG00000100320	4173.78	-0.219431	0.151476	-1.44862	0.147442	0.255268	ENSG00000100320	RBFOX2
ENSG00000171135	594.824	0.4148	0.286404	1.4483	0.147532	0.255406	ENSG00000171135	JAGN1
ENSG00000086570	17.9192	0.821615	0.567383	1.44808	0.147595	0.255479	ENSG00000086570	FAT2
ENSG00000267387	6.68705	1.16994	0.807919	1.4481	0.14759	0.255479	ENSG00000267387	AC020931,1
ENSG00000287895	1.07373	2.35422	1.62644	1.44747	0.147766	0.255756	ENSG00000287895	AL136379,1
ENSG00000261879	52.7141	-0.550383	0.380304	-1.44722	0.147835	0.255858	ENSG00000261879	AC087500,1
ENSG00000140506	1.47362	2.16559	1.49663	1.44698	0.147903	0.255957	ENSG00000140506	LMAN1L
ENSG00000285664	8.30698	0.858687	0.593488	1.44685	0.147939	0.256002	ENSG00000285664	AL139317,5
ENSG00000249353	45.4709	-0.410262	0.283606	-1.44659	0.148011	0.256109	ENSG00000249353	NPM1P27
ENSG00000242539	21.3313	0.700402	0.484251	1.44636	0.148076	0.256203	ENSG00000242539	AC007620,2
ENSG00000106266	163.13	0.57006	0.394214	1.44607	0.148158	0.256318	ENSG00000106266	SNX8
ENSG00000153048	3370.68	0.531139	0.367322	1.44597	0.148184	0.256318	ENSG00000153048	CARHSP1
ENSG00000173821	2571.21	-0.17028	0.11776	-1.44599	0.148179	0.256318	ENSG00000173821	RNF213
ENSG00000266126	1.27827	-2.59182	1.79236	-1.44604	0.148166	0.256318	ENSG00000266126	AC005730,3
ENSG00000120509	451.893	-0.230298	0.159278	-1.44589	0.148209	0.256343	ENSG00000120509	PDZD11
ENSG00000235989	6.11065	1.13605	0.785779	1.44577	0.148243	0.256384	ENSG00000235989	MORC2-AS1
ENSG00000286577	1.85522	1.96404	1.35884	1.44538	0.148351	0.256552	ENSG00000286577	AC117528,1
ENSG00000065526	4339.4	0.23266	0.160972	1.44534	0.148361	0.256552	ENSG00000065526	SPEN
ENSG00000120685	2519.37	-0.761272	0.526733	-1.44527	0.148382	0.256569	ENSG00000120685	PROSER1
ENSG00000231830	1.05072	-3.35155	2.31936	-1.44504	0.148448	0.256666	ENSG00000231830	AC245140,1
ENSG00000261575	2.52905	1.5044	1.04113	1.44496	0.148469	0.256684	ENSG00000261575	AC005829,1
ENSG00000103351	449.373	0.262198	0.181471	1.44485	0.1485	0.256701	ENSG00000103351	CLUAP1
ENSG00000279821	41.7183	0.442384	0.306174	1.44488	0.148492	0.256701	ENSG00000279821	AC145098,2
ENSG00000040933	1304.73	0.32478	0.224806	1.44471	0.14854	0.256753	ENSG00000040933	INPP4A
ENSG00000033867	562.103	-0.277163	0.191876	-1.44449	0.148601	0.256805	ENSG00000033867	SLC4A7
ENSG00000116985	989.186	-0.185159	0.128182	-1.4445	0.1486	0.256805	ENSG00000116985	BMP8B
ENSG00000183833	338.891	0.327456	0.226682	1.44456	0.148582	0.256805	ENSG00000183833	MAATS1
ENSG00000100146	5.00737	1.36265	0.943403	1.4444	0.148628	0.256833	ENSG00000100146	SOX10
ENSG00000127423	75.185	-0.348475	0.241283	-1.44425	0.148668	0.256883	ENSG00000127423	AUNIP
ENSG00000164344	5.82034	-1.50769	1.04405	-1.44407	0.148718	0.256952	ENSG00000164344	KLKB1
ENSG00000248401	7.14613	-1.48618	1.02931	-1.44386	0.148778	0.257037	ENSG00000248401	AC114781,1
ENSG00000230064	1.05554	-4.02079	2.78491	-1.44378	0.148801	0.25706	ENSG00000230064	AL772161,3
ENSG00000082515	524.229	-0.494816	0.342797	-1.44347	0.148889	0.257176	ENSG00000082515	MRPL22
ENSG00000237194	5.10485	-1.10412	0.7649	-1.44349	0.148884	0.257176	ENSG00000237194	SNAI1P1
ENSG00000215481	1.53998	1.9774	1.37018	1.44316	0.148975	0.257305	ENSG00000215481	BCRP3
ENSG00000279539	6.88615	0.870846	0.603466	1.44307	0.149	0.257331	ENSG00000279539	AC006486,2
ENSG00000182810	173.338	-0.391501	0.271403	-1.44251	0.149158	0.257587	ENSG00000182810	DDX28
ENSG00000231688	2.28435	-1.79883	1.24719	-1.4423	0.149218	0.257672	ENSG00000231688	RPL21P43
ENSG00000257512	1.32764	1.97059	1.36651	1.44206	0.149285	0.257758	ENSG00000257512	AC124947,2
ENSG00000275854	8.78293	-1.00775	0.698833	-1.44205	0.149289	0.257758	ENSG00000275854	AC084824,5
ENSG00000228998	6.0257	-1.98195	1.37447	-1.44198	0.149308	0.257774	ENSG00000228998	AC091167,1
ENSG00000091127	500.1	-0.22656	0.157125	-1.44191	0.149327	0.257788	ENSG00000091127	PUS7
ENSG00000185883	7025.44	0.449727	0.311917	1.44181	0.149355	0.257818	ENSG00000185883	ATP6V0C
ENSG00000134970	1771.1	0.19909	0.138095	1.44168	0.149392	0.257845	ENSG00000134970	TMED7
ENSG00000279138	2.06357	-1.70938	1.18568	-1.44169	0.149389	0.257845	ENSG00000279138	AP002847,1
ENSG00000181315	1048.57	-0.203924	0.141463	-1.44154	0.149433	0.257898	ENSG00000181315	ZNF322
ENSG00000123870	24.5601	0.881544	0.611687	1.44117	0.149537	0.258012	ENSG00000123870	ZNF137P
ENSG00000189308	831.518	-0.340025	0.235927	-1.44123	0.14952	0.258012	ENSG00000189308	LIN54
ENSG00000204444	12.6786	-0.69304	0.480884	-1.44118	0.149535	0.258012	ENSG00000204444	APOM
ENSG00000213523	348.893	0.200145	0.138878	1.44116	0.149541	0.258012	ENSG00000213523	SRA1
ENSG00000267289	13.4375	0.717957	0.49822	1.44104	0.149572	0.258048	ENSG00000267289	AC008752,3
ENSG00000229214	41.9545	-0.444428	0.308527	-1.44048	0.149731	0.258294	ENSG00000229214	LINC00242
ENSG00000231532	1.02806	2.40908	1.67243	1.44046	0.149736	0.258294	ENSG00000231532	LINC01249
ENSG00000279573	12.0114	-0.851318	0.591153	-1.4401	0.14984	0.258455	ENSG00000279573	AC134407,2
ENSG00000243979	2.29441	-2.87198	1.99495	-1.43963	0.149973	0.258649	ENSG00000243979	AC087752,1
ENSG00000249412	2.32828	-1.82614	1.26846	-1.43965	0.149967	0.258649	ENSG00000249412	AC010285,1
ENSG00000226636	2.76557	1.85597	1.28927	1.43955	0.149995	0.258669	ENSG00000226636	AC006020,1
ENSG00000271911	1.76794	-4.2078	2.92324	-1.43943	0.150029	0.258709	ENSG00000271911	AL357054,3
ENSG00000254207	1.59072	-4.08692	2.83952	-1.4393	0.150066	0.258755	ENSG00000254207	AC100797,1
ENSG00000283239	13.5339	3.61064	2.50892	1.43912	0.150116	0.258822	ENSG00000283239	AC019257,8
ENSG00000132825	286.776	0.207131	0.14395	1.43891	0.150177	0.25891	ENSG00000132825	PPP1R3D
ENSG00000253452	1.1418	-2.77529	1.92884	-1.43884	0.150195	0.258923	ENSG00000253452	AC124290,1
ENSG00000160224	2.30774	1.69953	1.18136	1.43862	0.150258	0.259013	ENSG00000160224	AIRE
ENSG00000177051	480.28	0.242078	0.168299	1.43838	0.150326	0.259094	ENSG00000177051	FBXO46
ENSG00000275467	1.6409	1.8892	1.31341	1.4384	0.150321	0.259094	ENSG00000275467	AC083806,3
ENSG00000224614	17.6342	0.567952	0.394871	1.43832	0.150343	0.259105	ENSG00000224614	TNK2-AS1
ENSG00000185477	1272.2	-0.352346	0.245022	-1.43802	0.150429	0.259235	ENSG00000185477	GPRIN3
ENSG00000288046	1.06882	2.34025	1.62764	1.43782	0.150486	0.259315	ENSG00000288046	AL031123,5
ENSG00000275017	2.24721	-1.66132	1.15562	-1.4376	0.150549	0.259405	ENSG00000275017	AL353748,2
ENSG00000003249	746.994	-0.3126	0.217487	-1.43733	0.150624	0.259517	ENSG00000003249	DBNDD1
ENSG00000157060	1.23001	2.20084	1.53133	1.43722	0.150657	0.259555	ENSG00000157060	SHCBP1L
ENSG00000150779	656.466	-0.21993	0.153031	-1.43716	0.150674	0.259566	ENSG00000150779	TIMM8B
ENSG00000229097	11.2456	0.779123	0.542144	1.43711	0.150686	0.259569	ENSG00000229097	CALM2P2
ENSG00000124784	707.359	0.56951	0.396355	1.43687	0.150756	0.259671	ENSG00000124784	RIOK1
ENSG00000204120	2726.54	-0.415446	0.289165	-1.43671	0.150801	0.259731	ENSG00000204120	GIGYF2
ENSG00000214269	2.81938	1.73079	1.20476	1.43663	0.150823	0.259751	ENSG00000214269	LGMNP1
ENSG00000223599	8.44599	-1.04216	0.725445	-1.43658	0.150837	0.259757	ENSG00000223599	AL513523,3
ENSG00000277235	3.99625	1.1356	0.790531	1.43651	0.150858	0.259775	ENSG00000277235	AL035420,3
ENSG00000280106	12.9311	-0.723738	0.503837	-1.43645	0.150873	0.259783	ENSG00000280106	AC008555,7
ENSG00000229419	66.7826	0.39435	0.274548	1.43636	0.1509	0.25981	ENSG00000229419	RALGAPA1P1
ENSG00000258982	7.80867	-0.943172	0.656763	-1.43609	0.150976	0.259906	ENSG00000258982	AL133523,1
ENSG00000281358	17.5689	0.705324	0.491133	1.43612	0.150969	0.259906	ENSG00000281358	RASSF1-AS1
ENSG00000151806	891.753	0.347754	0.242202	1.4358	0.151059	0.260029	ENSG00000151806	GUF1
ENSG00000196867	307.408	-0.274709	0.191347	-1.43566	0.1511	0.260083	ENSG00000196867	ZFP28
ENSG00000269711	2.76421	4.71207	3.28237	1.43557	0.151125	0.260108	ENSG00000269711	AC008763,3
ENSG00000132205	146.752	-0.604075	0.420825	-1.43545	0.151158	0.260145	ENSG00000132205	EMILIN2
ENSG00000269028	2.21175	-1.69052	1.17772	-1.43542	0.151168	0.260145	ENSG00000269028	MTRNR2L12
ENSG00000279598	6.58741	0.907533	0.632268	1.43536	0.151184	0.260155	ENSG00000279598	AC009948,4
ENSG00000213930	465.128	0.208876	0.145533	1.43525	0.151215	0.260171	ENSG00000213930	GALT
ENSG00000280198	5.13573	-1.10316	0.768601	-1.43529	0.151205	0.260171	ENSG00000280198	AC087163,3
ENSG00000163121	2.27099	1.65517	1.15327	1.4352	0.151229	0.260178	ENSG00000163121	NEURL3
ENSG00000206585	1.97556	2.09662	1.46107	1.43499	0.151291	0.260266	ENSG00000206585	RNVU1-7
ENSG00000095303	2.85656	1.63513	1.13969	1.43472	0.151368	0.260368	ENSG00000095303	PTGS1
ENSG00000229109	5.27849	1.10422	0.769649	1.4347	0.151372	0.260368	ENSG00000229109	AL137847,1
ENSG00000087191	1722.66	-0.164999	0.115033	-1.43436	0.151468	0.260516	ENSG00000087191	PSMC5
ENSG00000086061	6510.22	0.229774	0.160211	1.4342	0.151515	0.260578	ENSG00000086061	DNAJA1
ENSG00000100167	3429.04	-0.526229	0.367055	-1.43365	0.151672	0.260811	ENSG00000100167	SEPTIN3
ENSG00000133067	1.95718	-2.75893	1.92437	-1.43368	0.151665	0.260811	ENSG00000133067	LGR6
ENSG00000284294	5.86345	3.1963	2.22958	1.43359	0.15169	0.260824	ENSG00000284294	AC007326,5
ENSG00000200847	0.974138	2.45566	1.71309	1.43347	0.151723	0.260845	ENSG00000200847	AC023105,1
ENSG00000244556	4.71137	-1.16423	0.812163	-1.43349	0.151719	0.260845	ENSG00000244556	ODCP
ENSG00000261449	1.30083	1.97772	1.37973	1.43341	0.151742	0.260859	ENSG00000261449	AC103724,3
ENSG00000177683	1235.23	0.421633	0.294281	1.43276	0.151928	0.26116	ENSG00000177683	THAP5
ENSG00000235748	2.24793	-1.68051	1.173	-1.43266	0.151956	0.26119	ENSG00000235748	SEPTIN14P12
ENSG00000231246	1.25436	1.93883	1.35367	1.43228	0.152062	0.261355	ENSG00000231246	AL445426,1
ENSG00000250608	16.2398	-0.681184	0.47565	-1.43211	0.152112	0.261421	ENSG00000250608	AC010210,1
ENSG00000275880	33.5504	0.443897	0.310042	1.43173	0.15222	0.261589	ENSG00000275880	AL139385,1
ENSG00000280119	16.5553	-0.761996	0.532256	-1.43164	0.152248	0.261619	ENSG00000280119	AC093642,2
ENSG00000235919	44.1749	-0.46789	0.327095	-1.43044	0.15259	0.262189	ENSG00000235919	ASH1L-AS1
ENSG00000139641	2931.74	0.385674	0.269656	1.43024	0.152647	0.262268	ENSG00000139641	ESYT1
ENSG00000197361	13.281	0.94764	0.662872	1.4296	0.152833	0.262569	ENSG00000197361	FBXL22
ENSG00000112695	1346.75	0.271503	0.189957	1.42929	0.152922	0.262704	ENSG00000112695	COX7A2
ENSG00000170619	261.69	-0.327424	0.229132	-1.42897	0.153012	0.26284	ENSG00000170619	COMMD5
ENSG00000143126	2705.49	0.203461	0.142399	1.42881	0.153059	0.262888	ENSG00000143126	CELSR2
ENSG00000258325	4.64148	-1.4295	1.00049	-1.4288	0.153061	0.262888	ENSG00000258325	ITFG2-AS1
ENSG00000280300	3.55156	1.34228	0.939557	1.42863	0.153111	0.262956	ENSG00000280300	AC117503,4
ENSG00000268400	3.40741	-1.89573	1.32703	-1.42855	0.153134	0.262977	ENSG00000268400	AC008763,2
ENSG00000177984	1.4995	2.27881	1.59544	1.42833	0.153197	0.263066	ENSG00000177984	LCN15
ENSG00000284740	1.57662	-1.93761	1.35691	-1.42796	0.153305	0.263233	ENSG00000284740	AL645728,2
ENSG00000188487	3.71031	1.81949	1.27469	1.42739	0.153466	0.263492	ENSG00000188487	INSC
ENSG00000258659	1.91848	-1.70046	1.19146	-1.42721	0.153519	0.263564	ENSG00000258659	TRIM34
ENSG00000271938	0.983305	2.46228	1.72536	1.42711	0.153548	0.263595	ENSG00000271938	AC103724,4
ENSG00000225096	34.8028	-0.480341	0.336624	-1.42694	0.153598	0.263629	ENSG00000225096	AL445250,1
ENSG00000269893	363.778	-0.345464	0.242102	-1.42693	0.1536	0.263629	ENSG00000269893	SNHG8
ENSG00000276334	21.1837	-0.555203	0.38907	-1.427	0.15358	0.263629	ENSG00000276334	AL133243,2
ENSG00000106459	281.091	-0.461626	0.323551	-1.42675	0.153652	0.2637	ENSG00000106459	NRF1
ENSG00000077147	3417.54	0.289557	0.203048	1.42605	0.153854	0.264012	ENSG00000077147	TM9SF3
ENSG00000280360	2.72464	-1.89212	1.32683	-1.42605	0.153855	0.264012	ENSG00000280360	AC092159,3
ENSG00000173141	619.534	-0.188282	0.132041	-1.42593	0.153887	0.264049	ENSG00000173141	MRPL57
ENSG00000232815	42.6502	-0.642166	0.450467	-1.42556	0.153996	0.264218	ENSG00000232815	DUX4L50
ENSG00000176142	362.528	-0.288192	0.202179	-1.42543	0.154032	0.26426	ENSG00000176142	TMEM39A
ENSG00000276298	0.92531	-2.74034	1.92275	-1.42522	0.154094	0.264349	ENSG00000276298	AC234782,3
ENSG00000258064	2.15383	-4.96067	3.4814	-1.42491	0.154184	0.264484	ENSG00000258064	AC073612,1
ENSG00000134504	506.56	-0.550436	0.386414	-1.42447	0.15431	0.264681	ENSG00000134504	KCTD1
ENSG00000100226	1363.35	-0.180125	0.126474	-1.42421	0.154387	0.264796	ENSG00000100226	GTPBP1
ENSG00000277475	9.62342	-0.81658	0.573458	-1.42396	0.154458	0.2649	ENSG00000277475	AC213203,4
ENSG00000186710	1.49969	2.00962	1.41134	1.42391	0.154473	0.264906	ENSG00000186710	CFAP73
ENSG00000163344	527.577	0.342912	0.240864	1.42367	0.154542	0.265006	ENSG00000163344	PMVK
ENSG00000227110	15.5457	0.781551	0.549098	1.42334	0.154639	0.265153	ENSG00000227110	LMCD1-AS1
ENSG00000122406	7081.54	0.179088	0.125834	1.42321	0.154676	0.26518	ENSG00000122406	RPL5
ENSG00000251273	0.937483	-2.23752	1.57214	-1.42323	0.15467	0.26518	ENSG00000251273	LINC02228
ENSG00000072818	135.398	0.760277	0.534274	1.42301	0.154733	0.265243	ENSG00000072818	ACAP1
ENSG00000260490	1.17559	-2.30077	1.61684	-1.42301	0.154734	0.265243	ENSG00000260490	MYL12BP1
ENSG00000184599	1.99585	1.63751	1.15099	1.4227	0.154823	0.265377	ENSG00000184599	TAFA3
ENSG00000143294	1414.63	0.238676	0.167785	1.42251	0.154877	0.265451	ENSG00000143294	PRCC
ENSG00000048540	73.0053	-0.464321	0.326431	-1.42241	0.154906	0.265482	ENSG00000048540	LMO3
ENSG00000121089	1.48634	-2.00577	1.41035	-1.42218	0.154973	0.265578	ENSG00000121089	NACA3P
ENSG00000156427	98.1851	-0.303084	0.213132	-1.42205	0.155013	0.265629	ENSG00000156427	FGF18
ENSG00000186732	24.6414	-0.535067	0.376277	-1.422	0.155025	0.265631	ENSG00000186732	MPPED1
ENSG00000163795	610.82	-0.304798	0.214417	-1.42152	0.155165	0.265837	ENSG00000163795	ZNF513
ENSG00000182372	652.245	-0.195898	0.137809	-1.42151	0.155167	0.265837	ENSG00000182372	CLN8
ENSG00000255438	0.917236	-2.84155	1.99928	-1.42129	0.155233	0.26592	ENSG00000255438	AL354813,1
ENSG00000270332	50.3989	0.373272	0.262632	1.42127	0.155237	0.26592	ENSG00000270332	SMC2-AS1
ENSG00000263164	4.84712	-1.97578	1.39023	-1.42119	0.155261	0.265942	ENSG00000263164	AC087500,2
ENSG00000240342	2053.46	0.429906	0.302512	1.42112	0.155282	0.26596	ENSG00000240342	RPS2P5
ENSG00000279571	13.8501	-1.06994	0.752909	-1.42107	0.155296	0.265965	ENSG00000279571	AL162426,1
ENSG00000169926	1922.67	-0.578673	0.407458	-1.4202	0.155548	0.266379	ENSG00000169926	KLF13
ENSG00000168066	5626.43	0.179653	0.126529	1.41986	0.155649	0.266534	ENSG00000168066	SF1
ENSG00000215483	26.484	-0.693028	0.488219	-1.4195	0.155752	0.266691	ENSG00000215483	LINC00598
ENSG00000106615	2279.02	-0.182536	0.128599	-1.41942	0.155776	0.266695	ENSG00000106615	RHEB
ENSG00000287873	2.03693	2.10892	1.48572	1.41946	0.155766	0.266695	ENSG00000287873	AC020655,1
ENSG00000188013	1.33989	-2.28368	1.60908	-1.41924	0.155828	0.266766	ENSG00000188013	MEIS3P2
ENSG00000260398	11.7106	0.860116	0.606086	1.41913	0.155861	0.266802	ENSG00000260398	AC068700,1
ENSG00000269886	0.979239	2.45037	1.727	1.41886	0.15594	0.266919	ENSG00000269886	AC022382,1
ENSG00000268287	3.25251	1.25112	0.882106	1.41833	0.156095	0.267166	ENSG00000268287	AC008687,3
ENSG00000109738	205.895	-0.290768	0.205062	-1.41795	0.156204	0.2673	ENSG00000109738	GLRB
ENSG00000176371	807.59	-0.17386	0.122613	-1.41795	0.156205	0.2673	ENSG00000176371	ZSCAN2
ENSG00000285646	11.1581	0.655856	0.462538	1.41795	0.156205	0.2673	ENSG00000285646	AL021155,4
ENSG00000248738	1.22881	-2.09216	1.47573	-1.41771	0.156274	0.267361	ENSG00000248738	AC037441,1
ENSG00000281100	1.42749	2.01731	1.4229	1.41774	0.156266	0.267361	ENSG00000281100	AC105749,1
ENSG00000285053	576.255	0.247285	0.174424	1.41772	0.156272	0.267361	ENSG00000285053	TBCE
ENSG00000198879	635.36	-0.181064	0.12772	-1.41767	0.156288	0.267367	ENSG00000198879	SFMBT2
ENSG00000019144	418.735	-0.225809	0.159294	-1.41756	0.15632	0.267402	ENSG00000019144	PHLDB1
ENSG00000196498	4227.79	-0.193531	0.136529	-1.4175	0.156336	0.267411	ENSG00000196498	NCOR2
ENSG00000176402	20.1023	-0.603724	0.425954	-1.41735	0.156382	0.267471	ENSG00000176402	GJC3
ENSG00000099822	766.808	0.366822	0.258843	1.41716	0.156437	0.26752	ENSG00000099822	HCN2
ENSG00000231419	2.54149	1.79438	1.26615	1.41719	0.156427	0.26752	ENSG00000231419	LINC00689
ENSG00000237926	0.976233	-3.95905	2.79369	-1.41714	0.156443	0.26752	ENSG00000237926	AC239367,3
ENSG00000226717	4.414	1.10151	0.777476	1.41677	0.15655	0.267684	ENSG00000226717	PTPRD-AS2
ENSG00000109332	5073.88	-0.477292	0.33693	-1.41659	0.156603	0.267756	ENSG00000109332	UBE2D3
ENSG00000272656	1.26825	2.0509	1.44805	1.41632	0.156681	0.267865	ENSG00000272656	AC024933,1
ENSG00000277740	1.13371	2.46089	1.73755	1.4163	0.156688	0.267865	ENSG00000277740	AC079089,4
ENSG00000273002	1.01675	-4.0122	2.83313	-1.41617	0.156725	0.267891	ENSG00000273002	AL355388,1
ENSG00000286813	3.39594	-1.49854	1.05816	-1.41618	0.156723	0.267891	ENSG00000286813	AC015871,6
ENSG00000159208	22.9586	-0.630488	0.445296	-1.41588	0.156809	0.268016	ENSG00000159208	CIART
ENSG00000272442	5.64104	-1.05815	0.747472	-1.41564	0.156881	0.268121	ENSG00000272442	AL353588,1
ENSG00000164465	515.365	0.289794	0.204715	1.4156	0.156892	0.268121	ENSG00000164465	DCBLD1
ENSG00000130340	1989.81	-0.136399	0.0963604	-1.41551	0.15692	0.26815	ENSG00000130340	SNX9
ENSG00000111674	2791.14	0.398834	0.281776	1.41543	0.156942	0.268169	ENSG00000111674	ENO2
ENSG00000160613	1453.36	0.365015	0.257927	1.41519	0.157014	0.268255	ENSG00000160613	PCSK7
ENSG00000225449	1.25358	2.2859	1.61525	1.41519	0.157012	0.268255	ENSG00000225449	RAB6C-AS1
ENSG00000095139	4268.06	-0.282671	0.199756	-1.41508	0.157044	0.268287	ENSG00000095139	ARCN1
ENSG00000258620	1.00242	2.48081	1.75339	1.41486	0.157109	0.26838	ENSG00000258620	AL135838,1
ENSG00000115361	2.65123	1.50615	1.06465	1.41469	0.157159	0.268446	ENSG00000115361	ACADL
ENSG00000158406	15.0143	-0.643221	0.454791	-1.41432	0.157267	0.268613	ENSG00000158406	H4C8
ENSG00000234911	11.5593	0.797382	0.563874	1.41411	0.157329	0.268699	ENSG00000234911	TEX21P
ENSG00000253726	3.85014	-1.13572	0.80323	-1.41394	0.15738	0.268767	ENSG00000253726	AC013562,1
ENSG00000135862	3120.67	0.27653	0.195579	1.4139	0.157391	0.268767	ENSG00000135862	LAMC1
ENSG00000248503	8.66508	1.29726	0.917631	1.41371	0.157447	0.268844	ENSG00000248503	AL356235,1
ENSG00000260190	3.8003	1.25095	0.884933	1.41361	0.157477	0.268877	ENSG00000260190	AL807752,5
ENSG00000164304	3.49628	1.40412	0.993407	1.41344	0.157527	0.268945	ENSG00000164304	CAGE1
ENSG00000213512	5.44271	-1.10296	0.780364	-1.41339	0.15754	0.268947	ENSG00000213512	GBP7
ENSG00000262703	4.8195	-1.09912	0.777707	-1.41328	0.157573	0.268986	ENSG00000262703	AC009121,3
ENSG00000215580	6.94395	0.947727	0.670676	1.41309	0.157628	0.269061	ENSG00000215580	BCORP1
ENSG00000260360	10.0411	1.0036	0.71044	1.41265	0.157759	0.269266	ENSG00000260360	AL353708,1
ENSG00000271913	29.71	0.565055	0.400096	1.4123	0.157862	0.269423	ENSG00000271913	AL035530,2
ENSG00000272848	2.28886	1.48714	1.05328	1.41191	0.157977	0.2696	ENSG00000272848	AL135910,1
ENSG00000165637	1473.61	0.141614	0.100325	1.41156	0.158081	0.269758	ENSG00000165637	VDAC2
ENSG00000198722	3327.9	0.191448	0.135638	1.41147	0.158107	0.269785	ENSG00000198722	UNC13B
ENSG00000141985	1617.5	0.163844	0.116087	1.41139	0.158129	0.269803	ENSG00000141985	SH3GL1
ENSG00000265287	2.38408	2.89381	2.05043	1.41132	0.15815	0.269821	ENSG00000265287	AC005726,4
ENSG00000164818	133.471	-0.556261	0.394183	-1.41118	0.158193	0.269875	ENSG00000164818	DNAAF5
ENSG00000162804	545.558	-0.454275	0.321986	-1.41085	0.158288	0.270019	ENSG00000162804	SNED1
ENSG00000001629	2196.39	0.291726	0.206879	1.41013	0.158502	0.270364	ENSG00000001629	ANKIB1
ENSG00000267201	1.05193	2.36499	1.67719	1.41009	0.158512	0.270364	ENSG00000267201	LINC01775
ENSG00000099901	2031.93	-0.292862	0.207723	-1.40987	0.158578	0.270458	ENSG00000099901	RANBP1
ENSG00000138080	40.5619	0.468338	0.332209	1.40977	0.158607	0.270489	ENSG00000138080	EMILIN1
ENSG00000124802	424.335	0.230291	0.163376	1.40957	0.158665	0.270569	ENSG00000124802	EEF1E1
ENSG00000106341	13.7322	0.703768	0.499408	1.4092	0.158775	0.270738	ENSG00000106341	PPP1R17
ENSG00000183921	2.7401	1.64489	1.16734	1.40909	0.158808	0.270774	ENSG00000183921	SDR42E2
ENSG00000268093	3.68083	-1.28241	0.910353	-1.4087	0.158924	0.270954	ENSG00000268093	AC022154,1
ENSG00000082175	111.588	0.281836	0.200093	1.40853	0.158975	0.271015	ENSG00000082175	PGR
ENSG00000183122	2.50663	-2.91722	2.07115	-1.4085	0.158982	0.271015	ENSG00000183122	OR2A3P
ENSG00000254692	2.66798	4.65216	3.30313	1.40841	0.15901	0.271044	ENSG00000254692	AL136295,1
ENSG00000288061	3.64431	-1.37178	0.97404	-1.40834	0.159029	0.271058	ENSG00000288061	AP000926,2
ENSG00000287740	2.85999	-1.74959	1.24253	-1.40809	0.159106	0.271169	ENSG00000287740	AC115485,1
ENSG00000188186	412.349	-0.485439	0.344772	-1.408	0.159132	0.271195	ENSG00000188186	LAMTOR4
ENSG00000136731	2897.29	0.261124	0.185498	1.40769	0.159222	0.271331	ENSG00000136731	UGGT1
ENSG00000143793	678.056	0.173224	0.123062	1.40762	0.159243	0.271346	ENSG00000143793	C1orf35
ENSG00000145194	3.77431	1.41023	1.00192	1.40753	0.159269	0.271368	ENSG00000145194	ECE2
ENSG00000205177	3.6164	2.0288	1.44141	1.40751	0.159277	0.271368	ENSG00000205177	C11orf91
ENSG00000225460	0.948694	2.36692	1.68176	1.4074	0.159308	0.271401	ENSG00000225460	AL590233,1
ENSG00000197253	1.30942	2.18878	1.55545	1.40717	0.159376	0.271498	ENSG00000197253	TPSB2
ENSG00000110801	438.773	0.283936	0.201786	1.40711	0.159394	0.271511	ENSG00000110801	PSMD9
ENSG00000238207	1.61517	2.14512	1.52453	1.40707	0.159407	0.271513	ENSG00000238207	AC009312,1
ENSG00000203585	6.36923	-1.29352	0.919372	-1.40696	0.159439	0.27155	ENSG00000203585	LINC02408
ENSG00000264575	215.55	-0.397658	0.282663	-1.40683	0.159479	0.271599	ENSG00000264575	LINC00526
ENSG00000064115	1253.35	0.404846	0.287792	1.40673	0.159507	0.271627	ENSG00000064115	TM7SF3
ENSG00000249628	4.59218	1.23338	0.876858	1.40659	0.159548	0.271679	ENSG00000249628	LINC00942
ENSG00000170653	819.309	-0.583692	0.415008	-1.40646	0.159588	0.271709	ENSG00000170653	ATF7
ENSG00000189129	0.977778	2.41852	1.71957	1.40647	0.159584	0.271709	ENSG00000189129	PLAC9
ENSG00000074755	2297.19	-0.349986	0.248873	-1.40629	0.159639	0.271777	ENSG00000074755	ZZEF1
ENSG00000163482	609.087	0.308735	0.219601	1.40589	0.159756	0.271938	ENSG00000163482	STK36
ENSG00000203644	37.8652	0.564371	0.401432	1.4059	0.159755	0.271938	ENSG00000203644	AC083799,1
ENSG00000143552	1.21107	2.31351	1.64582	1.40569	0.159816	0.272022	ENSG00000143552	NUP210L
ENSG00000010704	23.0779	0.57267	0.407413	1.40563	0.159835	0.272028	ENSG00000010704	HFE
ENSG00000273261	4.52593	1.67603	1.19239	1.4056	0.159842	0.272028	ENSG00000273261	AC092953,2
ENSG00000074966	19.6787	0.666625	0.474467	1.405	0.160022	0.27228	ENSG00000074966	TXK
ENSG00000186174	1255.03	-0.871365	0.620199	-1.40498	0.160028	0.27228	ENSG00000186174	BCL9L
ENSG00000253854	13.0736	-0.713767	0.508027	-1.40498	0.160027	0.27228	ENSG00000253854	AC010834,3
ENSG00000278974	98.1422	0.531265	0.378136	1.40496	0.160034	0.27228	ENSG00000278974	AC093909,6
ENSG00000151773	132.435	-0.841842	0.599273	-1.40477	0.160089	0.272317	ENSG00000151773	CCDC122
ENSG00000235478	9.31819	-0.855842	0.609229	-1.40479	0.160082	0.272317	ENSG00000235478	LINC01664
ENSG00000255647	2.09093	1.96284	1.39723	1.40481	0.160077	0.272317	ENSG00000255647	AC093510,1
ENSG00000273374	1.49941	1.81176	1.28993	1.40454	0.160157	0.272414	ENSG00000273374	AC069222,1
ENSG00000165868	118.37	0.279103	0.198726	1.40446	0.160182	0.272439	ENSG00000165868	HSPA12A
ENSG00000134222	337.115	-0.260264	0.185337	-1.40428	0.160236	0.272511	ENSG00000134222	PSRC1
ENSG00000136444	499.228	0.444703	0.316761	1.40391	0.160347	0.27268	ENSG00000136444	RSAD1
ENSG00000135362	2.39803	1.60872	1.14602	1.40374	0.160395	0.272743	ENSG00000135362	PRR5L
ENSG00000204099	2.35002	1.93296	1.37709	1.40365	0.160422	0.27277	ENSG00000204099	NEU4
ENSG00000167291	2274.27	0.342637	0.244144	1.40342	0.160491	0.272852	ENSG00000167291	TBC1D16
ENSG00000168263	1.81348	1.59205	1.13441	1.40342	0.160492	0.272852	ENSG00000168263	KCNV2
ENSG00000224271	5.53705	-1.00183	0.713871	-1.40337	0.160505	0.272855	ENSG00000224271	AL117329,1
ENSG00000131149	5193.54	-0.304903	0.2173	-1.40315	0.160573	0.272953	ENSG00000131149	GSE1
ENSG00000260167	2.3779	-1.68684	1.20228	-1.40304	0.160606	0.272989	ENSG00000260167	AC093249,2
ENSG00000254873	16.6211	0.976718	0.696247	1.40283	0.160667	0.273074	ENSG00000254873	AP001267,1
ENSG00000286237	35.8241	-1.10221	0.785841	-1.40259	0.16074	0.273179	ENSG00000286237	ARMCX5-GPRASP2
ENSG00000122490	1106	0.338658	0.241499	1.40232	0.160821	0.273298	ENSG00000122490	SLC66A2
ENSG00000106415	241.394	-0.248405	0.177154	-1.4022	0.160855	0.273337	ENSG00000106415	GLCCI1
ENSG00000268970	2.9573	1.33286	0.950724	1.40194	0.160932	0.273449	ENSG00000268970	AC022150,2
ENSG00000269038	7.49261	-1.03552	0.738799	-1.40163	0.161026	0.273589	ENSG00000269038	AP001462,1
ENSG00000118514	3.88746	-1.70004	1.21297	-1.40155	0.161049	0.273591	ENSG00000118514	ALDH8A1
ENSG00000285794	0.949001	2.39878	1.71152	1.40155	0.161049	0.273591	ENSG00000285794	AL031281,1
ENSG00000141293	8.66489	0.800447	0.571134	1.40151	0.161063	0.273596	ENSG00000141293	SKAP1
ENSG00000137492	1144.16	-0.400119	0.285506	-1.40144	0.161082	0.27361	ENSG00000137492	THAP12
ENSG00000132313	644.012	0.304091	0.217028	1.40116	0.161166	0.273734	ENSG00000132313	MRPL35
ENSG00000273216	2.77959	1.52201	1.08636	1.40102	0.161209	0.273787	ENSG00000273216	AC002059,1
ENSG00000143970	1648.61	-0.564638	0.403073	-1.40083	0.161264	0.273862	ENSG00000143970	ASXL2
ENSG00000219102	4.73619	-1.40079	1.00017	-1.40055	0.161348	0.273986	ENSG00000219102	HNRNPA3P12
ENSG00000275734	44.1116	-0.385162	0.275034	-1.40041	0.161389	0.274037	ENSG00000275734	AC010538,1
ENSG00000256594	21.3138	-0.744209	0.531501	-1.4002	0.161453	0.274125	ENSG00000256594	AC010186,2
ENSG00000279880	8.33588	-0.915079	0.653563	-1.40014	0.161472	0.274139	ENSG00000279880	AC134407,3
ENSG00000198677	3701.93	0.184941	0.1321	1.40001	0.161511	0.274186	ENSG00000198677	TTC37
ENSG00000104231	348.873	0.204072	0.145783	1.39984	0.161562	0.274255	ENSG00000104231	ZFAND1
ENSG00000117013	5.26434	0.977733	0.698899	1.39896	0.161824	0.274662	ENSG00000117013	KCNQ4
ENSG00000120324	1.91213	1.98336	1.41772	1.39898	0.161819	0.274662	ENSG00000120324	PCDHB10
ENSG00000109436	927.956	-0.236208	0.168856	-1.39887	0.161852	0.274689	ENSG00000109436	TBC1D9
ENSG00000270482	1.12296	-2.21424	1.58301	-1.39875	0.161888	0.274732	ENSG00000270482	AC026367,1
ENSG00000268790	1.31611	-3.12828	2.2368	-1.39855	0.161948	0.274816	ENSG00000268790	AC008764,4
ENSG00000177352	421.796	0.246735	0.17649	1.39801	0.16211	0.275069	ENSG00000177352	CCDC71
ENSG00000205583	72.847	0.331315	0.237008	1.3979	0.162142	0.275069	ENSG00000205583	STAG3L1
ENSG00000267749	2.3656	1.85191	1.32474	1.39795	0.162128	0.275069	ENSG00000267749	AC092068,3
ENSG00000273226	15.0515	0.591026	0.422787	1.39793	0.162135	0.275069	ENSG00000273226	AL391834,2
ENSG00000141101	289.355	-0.297566	0.212881	-1.3978	0.162173	0.275101	ENSG00000141101	NOB1
ENSG00000158517	2.11559	1.55182	1.1106	1.39727	0.162332	0.275353	ENSG00000158517	NCF1
ENSG00000237718	0.984716	-3.97149	2.84248	-1.39719	0.162356	0.275374	ENSG00000237718	AC009095,1
ENSG00000169727	1876.05	0.39968	0.286258	1.39622	0.162648	0.27585	ENSG00000169727	GPS1
ENSG00000236449	1.18056	2.37276	1.69974	1.39595	0.162729	0.275968	ENSG00000236449	AC010894,3
ENSG00000216901	0.932292	2.34161	1.67764	1.39578	0.162781	0.276039	ENSG00000216901	ZNF603P
ENSG00000087086	26213.5	0.379352	0.271803	1.39569	0.162809	0.276066	ENSG00000087086	FTL
ENSG00000263585	10.3133	-4.95907	3.55328	-1.39563	0.162826	0.276075	ENSG00000263585	AC145207,4
ENSG00000231086	3.52123	1.50022	1.07515	1.39536	0.162907	0.276195	ENSG00000231086	TSSK1A
ENSG00000267751	22.6253	0.49847	0.357327	1.395	0.163017	0.276362	ENSG00000267751	AC009005,1
ENSG00000178803	12.2511	-0.74095	0.531258	-1.39471	0.163104	0.276472	ENSG00000178803	ADORA2A-AS1
ENSG00000248559	4.67263	1.23395	0.884717	1.39474	0.163095	0.276472	ENSG00000248559	AC109454,2
ENSG00000143839	1.18056	2.49854	1.79155	1.39462	0.163129	0.276495	ENSG00000143839	REN
ENSG00000226281	1.48173	2.98106	2.13775	1.39449	0.163171	0.276547	ENSG00000226281	AL031123,1
ENSG00000130733	993.218	0.186921	0.134095	1.39394	0.163335	0.276787	ENSG00000130733	YIPF2
ENSG00000169609	581.619	-0.293639	0.210652	-1.39395	0.163332	0.276787	ENSG00000169609	C15orf40
ENSG00000100031	16.1398	0.637184	0.457124	1.3939	0.163349	0.276791	ENSG00000100031	GGT1
ENSG00000225595	1.33074	2.57733	1.84913	1.3938	0.163377	0.2768	ENSG00000225595	LINC01623
ENSG00000272904	1.19219	-2.38327	1.7099	-1.39381	0.163376	0.2768	ENSG00000272904	AL390726,2
ENSG00000228126	2.83447	1.54093	1.10559	1.39376	0.163391	0.276805	ENSG00000228126	FALEC
ENSG00000120539	209.488	-0.236281	0.169581	-1.39332	0.163522	0.276967	ENSG00000120539	MASTL
ENSG00000172301	364.531	-0.304161	0.218303	-1.3933	0.163529	0.276967	ENSG00000172301	COPRS
ENSG00000243759	2.46808	-2.18561	1.56867	-1.39329	0.163532	0.276967	ENSG00000243759	ST13P15
ENSG00000253106	37.9789	-0.484081	0.34741	-1.3934	0.163499	0.276967	ENSG00000253106	AC090198,1
ENSG00000287549	1.89584	1.6625	1.19329	1.39321	0.163557	0.276991	ENSG00000287549	AC092268,2
ENSG00000163634	539.331	-0.289034	0.20752	-1.3928	0.163681	0.277181	ENSG00000163634	THOC7
ENSG00000147256	2.12603	1.56707	1.12523	1.39266	0.163723	0.277231	ENSG00000147256	ARHGAP36
ENSG00000235945	1.68961	-2.4697	1.77341	-1.39263	0.163732	0.277231	ENSG00000235945	AC002543,1
ENSG00000164076	1036.71	-0.419332	0.301149	-1.39244	0.16379	0.277309	ENSG00000164076	CAMKV
ENSG00000154079	195.724	0.350915	0.252031	1.39235	0.163816	0.277335	ENSG00000154079	SDHAF4
ENSG00000062370	195.78	-0.275064	0.197577	-1.39219	0.163865	0.27738	ENSG00000062370	ZNF112
ENSG00000275494	21.8571	0.547855	0.393519	1.39219	0.163863	0.27738	ENSG00000275494	AC133552,5
ENSG00000137941	1033.75	-0.3119	0.224088	-1.39186	0.163963	0.277527	ENSG00000137941	TTLL7
ENSG00000276612	2.07051	-4.90467	3.52418	-1.39172	0.164007	0.277581	ENSG00000276612	FP565260,2
ENSG00000020181	122.076	0.303414	0.218029	1.39162	0.164036	0.277612	ENSG00000020181	ADGRA2
ENSG00000260926	1.04302	2.269	1.63054	1.39157	0.164054	0.277622	ENSG00000260926	AC016134,1
ENSG00000141873	1247.32	0.516137	0.370921	1.3915	0.164073	0.277636	ENSG00000141873	SLC39A3
ENSG00000139132	1206.91	0.258932	0.186127	1.39115	0.164179	0.277796	ENSG00000139132	FGD4
ENSG00000079462	1011.86	0.377452	0.271369	1.39092	0.16425	0.277897	ENSG00000079462	PAFAH1B3
ENSG00000136156	5599.78	0.160366	0.115308	1.39077	0.164295	0.277955	ENSG00000136156	ITM2B
ENSG00000256746	1.3874	-2.69961	1.9412	-1.39069	0.164319	0.277977	ENSG00000256746	MADD-AS1
ENSG00000277883	0.95306	2.34955	1.68998	1.39028	0.164443	0.278148	ENSG00000277883	NLRP3P1
ENSG00000281026	46.3783	-0.459629	0.330599	-1.39029	0.164441	0.278148	ENSG00000281026	N4BP2L2-IT2
ENSG00000112655	3685.79	0.141955	0.102146	1.38972	0.164613	0.278408	ENSG00000112655	PTK7
ENSG00000167985	381.49	-0.46784	0.336648	-1.3897	0.16462	0.278408	ENSG00000167985	SDHAF2
ENSG00000119703	97.7207	0.308775	0.22229	1.38906	0.164814	0.278717	ENSG00000119703	ZC2HC1C
ENSG00000167984	34.5235	0.46822	0.337101	1.38896	0.164844	0.278749	ENSG00000167984	NLRC3
ENSG00000161265	132.052	-0.305379	0.219912	-1.38864	0.164942	0.278893	ENSG00000161265	U2AF1L4
ENSG00000267058	49.7576	0.395564	0.284863	1.38861	0.164952	0.278893	ENSG00000267058	AC006213,2
ENSG00000021776	1701.53	0.379072	0.273115	1.38796	0.165149	0.279189	ENSG00000021776	AQR
ENSG00000226210	251.231	-0.227648	0.164015	-1.38797	0.165147	0.279189	ENSG00000226210	WASH8P
ENSG00000188158	211.666	0.373765	0.269304	1.38789	0.16517	0.279204	ENSG00000188158	NHS
ENSG00000184478	4.24362	1.2137	0.874521	1.38785	0.165183	0.279206	ENSG00000184478	OR56A3
ENSG00000251604	1.0532	2.33763	1.68446	1.38776	0.16521	0.279234	ENSG00000251604	LINC01385
ENSG00000068784	511.123	0.247526	0.178501	1.38669	0.165535	0.279764	ENSG00000068784	SRBD1
ENSG00000250874	1.44801	-1.85149	1.3353	-1.38657	0.165573	0.279791	ENSG00000250874	AC010595,1
ENSG00000287813	1.5972	-2.15686	1.55554	-1.38657	0.165574	0.279791	ENSG00000287813	AC016705,3
ENSG00000240964	1.27755	2.21677	1.59898	1.38637	0.165635	0.279876	ENSG00000240964	RN7SL751P
ENSG00000124564	9.19178	0.758023	0.546816	1.38625	0.165671	0.279897	ENSG00000124564	SLC17A3
ENSG00000163631	1.26958	3.64468	2.62911	1.38628	0.165662	0.279897	ENSG00000163631	ALB
ENSG00000078070	482.082	0.160262	0.115611	1.38621	0.165682	0.279898	ENSG00000078070	MCCC1
ENSG00000253797	2.43185	-4.97139	3.58676	-1.38604	0.165735	0.279949	ENSG00000253797	UTP14C
ENSG00000261889	3.03324	1.4339	1.03452	1.38606	0.165728	0.279949	ENSG00000261889	AC108134,2
ENSG00000136868	1267.2	0.261695	0.188825	1.38591	0.165774	0.279976	ENSG00000136868	SLC31A1
ENSG00000223518	2.21455	-1.7183	1.23981	-1.38593	0.165768	0.279976	ENSG00000223518	CSNK1A1P1
ENSG00000173421	6.01856	1.06455	0.768424	1.38536	0.165941	0.280239	ENSG00000173421	CCDC36
ENSG00000074855	599.446	-0.180138	0.130039	-1.38526	0.165973	0.280272	ENSG00000074855	ANO8
ENSG00000226790	3.51304	1.35929	0.981352	1.38512	0.166015	0.280322	ENSG00000226790	HNRNPA3P1
ENSG00000279464	3.47932	1.32376	0.95572	1.38509	0.166025	0.280322	ENSG00000279464	AC096720,2
ENSG00000275769	1.86141	-2.9604	2.13739	-1.38505	0.166036	0.280322	ENSG00000275769	AC068792,1
ENSG00000125388	267.953	-0.222739	0.160852	-1.38474	0.166131	0.280462	ENSG00000125388	GRK4
ENSG00000080845	3971.9	0.187401	0.135351	1.38455	0.16619	0.280523	ENSG00000080845	DLGAP4
ENSG00000083457	178.757	-0.310387	0.224185	-1.38451	0.166201	0.280523	ENSG00000083457	ITGAE
ENSG00000275719	10.8688	1.36823	0.988205	1.38456	0.166186	0.280523	ENSG00000275719	AC008622,2
ENSG00000233967	19.1773	0.854039	0.616906	1.38439	0.166239	0.280546	ENSG00000233967	AL359715,1
ENSG00000286224	0.957047	-3.21559	2.3228	-1.38436	0.166249	0.280546	ENSG00000286224	AP000471,1
ENSG00000287061	2.90671	-1.37105	0.990389	-1.38436	0.166249	0.280546	ENSG00000287061	AC124248,2
ENSG00000184357	5.39826	-1.09032	0.787664	-1.38425	0.166282	0.280583	ENSG00000184357	H1-5
ENSG00000150093	17535.9	0.281481	0.203389	1.38395	0.166373	0.280717	ENSG00000150093	ITGB1
ENSG00000142065	222.767	-0.228985	0.165474	-1.38381	0.166417	0.280753	ENSG00000142065	ZFP14
ENSG00000278784	66.0603	0.303575	0.219372	1.38383	0.166409	0.280753	ENSG00000278784	AL136295,7
ENSG00000275764	79.1558	0.31417	0.227165	1.383	0.166664	0.28115	ENSG00000275764	AC092747,4
ENSG00000176986	3209.2	0.26121	0.188933	1.38255	0.166802	0.281365	ENSG00000176986	SEC24C
ENSG00000232706	2.41863	-4.96175	3.58924	-1.3824	0.16685	0.281425	ENSG00000232706	NUTM2HP
ENSG00000286037	8.123	-1.15388	0.83475	-1.3823	0.16688	0.281456	ENSG00000286037	AC011479,5
ENSG00000088986	2052.06	0.182065	0.131726	1.38215	0.166924	0.281463	ENSG00000088986	DYNLL1
ENSG00000126267	1064.46	0.223772	0.161891	1.38223	0.1669	0.281463	ENSG00000126267	COX6B1
ENSG00000162695	587.662	0.213975	0.154814	1.38214	0.166929	0.281463	ENSG00000162695	SLC30A7
ENSG00000176058	449.41	0.488597	0.353503	1.38216	0.166923	0.281463	ENSG00000176058	TPRN
ENSG00000179813	1.53377	1.77739	1.28653	1.38154	0.167114	0.281755	ENSG00000179813	FAM216B
ENSG00000272170	0.919414	-2.71695	1.96677	-1.38143	0.167148	0.281793	ENSG00000272170	AL355385,1
ENSG00000240654	3.13992	1.48501	1.0753	1.38102	0.167273	0.281985	ENSG00000240654	C1QTNF9
ENSG00000280157	2.17486	1.46278	1.05926	1.38095	0.167294	0.282001	ENSG00000280157	AL359510,2
ENSG00000272923	26.8825	0.499808	0.361987	1.38073	0.167361	0.282094	ENSG00000272923	AC092139,1
ENSG00000226849	19.282	-1.10349	0.799249	-1.38066	0.167385	0.282115	ENSG00000226849	AL109811,1
ENSG00000165626	354.643	-0.522214	0.378254	-1.38059	0.167405	0.282131	ENSG00000165626	BEND7
ENSG00000151303	1.70068	-2.28136	1.65297	-1.38016	0.167538	0.282334	ENSG00000151303	AL136982,1
ENSG00000099246	813.869	0.194124	0.14069	1.37979	0.167651	0.282494	ENSG00000099246	RAB18
ENSG00000114867	8161.95	-0.145868	0.105718	-1.37978	0.167656	0.282494	ENSG00000114867	EIF4G1
ENSG00000105404	477.649	0.438713	0.317971	1.37972	0.167672	0.282502	ENSG00000105404	RABAC1
ENSG00000229727	5.62012	-1.10379	0.800035	-1.37968	0.167685	0.282505	ENSG00000229727	AC013460,1
ENSG00000185189	481.459	0.179883	0.130395	1.37953	0.167732	0.282565	ENSG00000185189	NRBP2
ENSG00000150477	298.069	0.210552	0.15263	1.37949	0.167744	0.282565	ENSG00000150477	KIAA1328
ENSG00000196917	5.20239	1.0295	0.74633	1.37942	0.167765	0.282581	ENSG00000196917	HCAR1
ENSG00000228384	1.01352	2.30188	1.66904	1.37916	0.167845	0.282698	ENSG00000228384	AC007040,1
ENSG00000115145	588.297	0.284273	0.206127	1.37911	0.16786	0.282703	ENSG00000115145	STAM2
ENSG00000285752	31.0435	0.457948	0.332094	1.37897	0.167903	0.282756	ENSG00000285752	CDC42-AS1
ENSG00000204253	8.11701	-0.879867	0.638241	-1.37858	0.168024	0.282941	ENSG00000204253	HNRNPCP2
ENSG00000089818	1674.19	0.204546	0.14838	1.37853	0.16804	0.282949	ENSG00000089818	NECAP1
ENSG00000136045	652.234	0.287892	0.208877	1.37829	0.168115	0.283055	ENSG00000136045	PWP1
ENSG00000111325	172.317	-0.33166	0.240654	-1.37816	0.168153	0.283059	ENSG00000111325	OGFOD2
ENSG00000153767	404.556	0.708318	0.513963	1.37815	0.168157	0.283059	ENSG00000153767	GTF2E1
ENSG00000167815	4435.01	0.194163	0.140883	1.37818	0.168146	0.283059	ENSG00000167815	PRDX2
ENSG00000277406	18.886	0.713796	0.517946	1.37813	0.168164	0.283059	ENSG00000277406	SEC22B4P
ENSG00000162706	3.59362	1.17251	0.850898	1.37796	0.168214	0.283125	ENSG00000162706	CADM3
ENSG00000229180	492.144	0.180172	0.130765	1.37783	0.168257	0.283177	ENSG00000229180	AC006001,3
ENSG00000243349	1.0085	2.2713	1.64854	1.37777	0.168274	0.283187	ENSG00000243349	AL358394,2
ENSG00000084733	4518.04	0.418733	0.304076	1.37707	0.168492	0.283534	ENSG00000084733	RAB10
ENSG00000215029	31.914	-0.555671	0.403548	-1.37696	0.168524	0.283568	ENSG00000215029	TCP11X2
ENSG00000136280	697.443	0.162994	0.118408	1.37654	0.168655	0.283731	ENSG00000136280	CCM2
ENSG00000259083	2.70287	-1.38869	1.0088	-1.37657	0.168644	0.283731	ENSG00000259083	AL132639,3
ENSG00000260714	10.5701	0.685016	0.497626	1.37657	0.168646	0.283731	ENSG00000260714	AC133552,1
ENSG00000181097	6.949	0.829156	0.602383	1.37646	0.168679	0.283753	ENSG00000181097	LINC02878
ENSG00000241409	2.16551	-2.40803	1.74949	-1.37642	0.168692	0.283754	ENSG00000241409	AC064852,1
ENSG00000248780	6.19124	-0.990452	0.719833	-1.37595	0.168838	0.283981	ENSG00000248780	ARL4AP2
ENSG00000232388	418.362	-0.247693	0.180031	-1.37583	0.168873	0.28402	ENSG00000232388	SMIM26
ENSG00000284981	445.449	0.469799	0.341509	1.37565	0.168929	0.284095	ENSG00000284981	UPK3BL2
ENSG00000228474	763.815	-0.265607	0.193104	-1.37546	0.168989	0.284157	ENSG00000228474	OST4
ENSG00000248394	4.31696	-1.40382	1.02059	-1.37549	0.168978	0.284157	ENSG00000248394	FOSL1P1
ENSG00000279456	41.4009	0.418764	0.304465	1.37541	0.169005	0.284165	ENSG00000279456	AL353763,1
ENSG00000174326	272.121	-0.414569	0.301476	-1.37513	0.169091	0.28429	ENSG00000174326	SLC16A11
ENSG00000008952	3928.79	-0.432596	0.314612	-1.37502	0.169127	0.28433	ENSG00000008952	SEC62
ENSG00000096872	346.167	-0.480558	0.349513	-1.37494	0.169152	0.284353	ENSG00000096872	IFT74
ENSG00000250049	3.24086	-1.52496	1.10945	-1.37452	0.169282	0.284533	ENSG00000250049	AC114316,1
ENSG00000260176	9.61594	-1.68237	1.22396	-1.37453	0.169276	0.284533	ENSG00000260176	AC141586,2
ENSG00000245598	4.09086	1.54742	1.12588	1.37441	0.169315	0.28457	ENSG00000245598	DACT3-AS1
ENSG00000225647	2.61767	1.50816	1.09747	1.37421	0.169376	0.284652	ENSG00000225647	AC005487,1
ENSG00000106554	1594.95	0.275226	0.200347	1.37375	0.16952	0.284875	ENSG00000106554	CHCHD3
ENSG00000173875	946.245	0.229966	0.167409	1.37368	0.169542	0.284892	ENSG00000173875	ZNF791
ENSG00000198034	5981.67	-0.320616	0.233441	-1.37343	0.169618	0.285001	ENSG00000198034	RPS4X
ENSG00000286311	33.3581	0.50545	0.368051	1.37332	0.169654	0.285041	ENSG00000286311	AL034550,3
ENSG00000135631	525.615	-0.182466	0.132919	-1.37276	0.169828	0.285315	ENSG00000135631	RAB11FIP5
ENSG00000196150	245.663	-0.177993	0.129678	-1.37258	0.169884	0.285389	ENSG00000196150	ZNF250
ENSG00000159210	1091.09	0.298417	0.217462	1.37227	0.169978	0.285519	ENSG00000159210	SNF8
ENSG00000280537	35.5131	0.592977	0.432119	1.37225	0.169984	0.285519	ENSG00000280537	AC068946,1
ENSG00000100316	10847.8	-0.369931	0.269641	-1.37194	0.170084	0.285666	ENSG00000100316	RPL3
ENSG00000072506	1244.7	0.405836	0.295851	1.37176	0.170139	0.285721	ENSG00000072506	HSD17B10
ENSG00000105229	784.408	0.259181	0.188936	1.37179	0.170128	0.285721	ENSG00000105229	PIAS4
ENSG00000137767	13.9843	0.717823	0.52342	1.37141	0.170247	0.285863	ENSG00000137767	SQOR
ENSG00000249471	232.923	0.453835	0.330921	1.37143	0.170242	0.285863	ENSG00000249471	ZNF324B
ENSG00000181896	237.609	0.237714	0.173366	1.37117	0.170321	0.285968	ENSG00000181896	ZNF101
ENSG00000203721	2.20898	1.92138	1.40152	1.37092	0.1704	0.28608	ENSG00000203721	LINC00862
ENSG00000105369	1.37589	2.17136	1.58393	1.37087	0.170416	0.286087	ENSG00000105369	CD79A
ENSG00000214897	1.48512	-1.9519	1.42388	-1.37083	0.170427	0.286087	ENSG00000214897	PNMA6E
ENSG00000277382	3.19368	-1.44073	1.05102	-1.37079	0.170439	0.286088	ENSG00000277382	AC005837,4
ENSG00000182993	75.7394	0.290042	0.211609	1.37065	0.170484	0.286143	ENSG00000182993	C12orf60
ENSG00000261416	1.90852	1.53389	1.11917	1.37056	0.170511	0.286169	ENSG00000261416	AC012645,3
ENSG00000278932	30.4208	0.77577	0.566059	1.37047	0.170539	0.286196	ENSG00000278932	CR381653,1
ENSG00000139154	701.398	0.357933	0.261185	1.37042	0.170556	0.286206	ENSG00000139154	AEBP2
ENSG00000139193	1.02031	-3.07942	2.2472	-1.37034	0.170581	0.286228	ENSG00000139193	CD27
ENSG00000019995	537.727	0.202199	0.147597	1.36994	0.170706	0.286399	ENSG00000019995	ZRANB1
ENSG00000273073	0.943488	-2.81261	2.05307	-1.36995	0.170701	0.286399	ENSG00000273073	AC073869,1
ENSG00000120533	1160.02	-0.219123	0.159994	-1.36957	0.170821	0.286553	ENSG00000120533	ENY2
ENSG00000204160	818.483	-0.398177	0.290725	-1.3696	0.170812	0.286553	ENSG00000204160	ZDHHC18
ENSG00000269296	3.20954	1.28541	0.938766	1.36925	0.170921	0.286701	ENSG00000269296	AC005614,1
ENSG00000114209	1044.72	0.565768	0.413239	1.3691	0.170967	0.286758	ENSG00000114209	PDCD10
ENSG00000278766	3.61139	-1.44385	1.05465	-1.36903	0.170989	0.286775	ENSG00000278766	AC092683,2
ENSG00000168071	305.302	-0.242064	0.176841	-1.36882	0.171054	0.286866	ENSG00000168071	CCDC88B
ENSG00000173641	1.3898	1.78562	1.30463	1.36868	0.171099	0.286921	ENSG00000173641	HSPB7
ENSG00000251484	2.09115	1.54523	1.12938	1.36821	0.171247	0.287149	ENSG00000251484	AL356488,1
ENSG00000259305	24.517	-0.501529	0.366638	-1.36791	0.171339	0.287265	ENSG00000259305	ZHX1-C8orf76
ENSG00000277589	1.34801	1.90012	1.38905	1.36793	0.171335	0.287265	ENSG00000277589	AC244093,4
ENSG00000227218	4.19261	-1.26959	0.928266	-1.3677	0.171406	0.287359	ENSG00000227218	AL157935,2
ENSG00000185624	19862	-0.445036	0.32547	-1.36737	0.171511	0.287514	ENSG00000185624	P4HB
ENSG00000171943	804.092	0.191048	0.139735	1.36721	0.171558	0.287574	ENSG00000171943	SRGAP2C
ENSG00000184208	571.409	0.508981	0.372334	1.367	0.171625	0.287666	ENSG00000184208	C22orf46
ENSG00000154162	1054.97	0.153025	0.111967	1.3667	0.171721	0.287787	ENSG00000154162	CDH12
ENSG00000234684	70.5445	0.391881	0.286732	1.36672	0.171714	0.287787	ENSG00000234684	SDCBP2-AS1
ENSG00000279407	142.619	0.234468	0.171568	1.36662	0.171745	0.287809	ENSG00000279407	AC007191,1
ENSG00000237972	9.88462	-0.866295	0.634012	-1.36637	0.171823	0.28792	ENSG00000237972	TUBG1P
ENSG00000186684	0.910562	2.3494	1.71953	1.3663	0.171844	0.287935	ENSG00000186684	CYP27C1
ENSG00000213939	3.92699	1.4132	1.03462	1.36591	0.171966	0.28812	ENSG00000213939	AC091153,1
ENSG00000287434	1.57611	2.04702	1.49876	1.36581	0.171998	0.288153	ENSG00000287434	AC109133,1
ENSG00000267756	2.35868	-4.9173	3.60076	-1.36563	0.172056	0.288231	ENSG00000267756	AC006557,4
ENSG00000134463	248.486	0.202453	0.148257	1.36555	0.172081	0.288253	ENSG00000134463	ECHDC3
ENSG00000270068	3.83924	-2.21154	1.62007	-1.36509	0.172225	0.288475	ENSG00000270068	AC125494,3
ENSG00000256222	2.13592	1.64365	1.20426	1.36486	0.172298	0.288579	ENSG00000256222	MTRNR2L3
ENSG00000234367	3.47858	-1.22665	0.898919	-1.36458	0.172384	0.288703	ENSG00000234367	PFN1P3
ENSG00000153814	201.262	-0.389532	0.285531	-1.36424	0.172493	0.288836	ENSG00000153814	JAZF1
ENSG00000187855	7.42512	0.81033	0.59397	1.36426	0.172485	0.288836	ENSG00000187855	ASCL4
ENSG00000223949	1.24499	-2.41213	1.76814	-1.36422	0.172499	0.288836	ENSG00000223949	ROR1-AS1
ENSG00000153563	2.61991	1.61768	1.18598	1.364	0.172567	0.28893	ENSG00000153563	CD8A
ENSG00000225285	4.30537	1.22691	0.899536	1.36393	0.172588	0.288946	ENSG00000225285	LINC01770
ENSG00000235560	76.1859	0.290557	0.213069	1.36368	0.172669	0.289062	ENSG00000235560	AC002310,1
ENSG00000223849	3.42396	1.23894	0.908653	1.36349	0.172728	0.289141	ENSG00000223849	AL354893,1
ENSG00000134086	1421.44	-0.334876	0.245764	-1.36259	0.173011	0.289595	ENSG00000134086	VHL
ENSG00000184292	1.94751	1.57634	1.15696	1.36249	0.173043	0.289609	ENSG00000184292	TACSTD2
ENSG00000248445	11.1891	-0.871372	0.639541	-1.3625	0.173042	0.289609	ENSG00000248445	SEMA6A-AS1
ENSG00000264982	30.0506	0.833175	0.611566	1.36236	0.173083	0.289657	ENSG00000264982	AC015563,3
ENSG00000067048	1328.89	0.187125	0.137403	1.36187	0.17324	0.289899	ENSG00000067048	DDX3Y
ENSG00000198824	637.825	-0.563867	0.414154	-1.36149	0.173358	0.290061	ENSG00000198824	CHAMP1
ENSG00000231707	1.6587	-2.05998	1.51304	-1.36149	0.17336	0.290061	ENSG00000231707	PABPC1P1
ENSG00000286943	2.23357	1.73353	1.2733	1.36145	0.173372	0.290062	ENSG00000286943	AP001992,2
ENSG00000287697	9.63139	-0.73521	0.540139	-1.36115	0.173467	0.2902	ENSG00000287697	Z99127,4
ENSG00000249209	8.0971	0.85449	0.627979	1.3607	0.173609	0.290419	ENSG00000249209	AP000311,1
ENSG00000139865	2.57402	-2.08052	1.52906	-1.36065	0.173625	0.290424	ENSG00000139865	TTC6
ENSG00000115484	2737.96	0.140085	0.102993	1.36014	0.173785	0.290674	ENSG00000115484	CCT4
ENSG00000235688	46.4891	0.499132	0.367041	1.35988	0.173868	0.290792	ENSG00000235688	SNTG2-AS1
ENSG00000171161	660.575	-0.342787	0.252133	-1.35955	0.173973	0.290928	ENSG00000171161	ZNF672
ENSG00000274447	7.11255	1.11163	0.817631	1.35958	0.173963	0.290928	ENSG00000274447	AC005790,1
ENSG00000124608	607.339	-0.321636	0.236736	-1.35863	0.174264	0.291395	ENSG00000124608	AARS2
ENSG00000267106	87.5787	-0.498723	0.367099	-1.35855	0.174289	0.291416	ENSG00000267106	ZNF561-AS1
ENSG00000168546	0.917979	2.81583	2.07274	1.35851	0.174303	0.291421	ENSG00000168546	GFRA2
ENSG00000231274	1.06006	-2.23282	1.64393	-1.35822	0.174393	0.291535	ENSG00000231274	SBK3
ENSG00000270800	125.801	0.855212	0.629676	1.35818	0.174407	0.291535	ENSG00000270800	RPS10-NUDT3
ENSG00000272905	11.2588	-1.47828	1.08842	-1.35819	0.174404	0.291535	ENSG00000272905	AC018648,1
ENSG00000280355	18.7235	0.726952	0.5353	1.35803	0.174455	0.291595	ENSG00000280355	AL132656,4
ENSG00000198393	359.922	-0.412724	0.303955	-1.35784	0.174514	0.291654	ENSG00000198393	ZNF26
ENSG00000239650	8.17397	-0.965856	0.711303	-1.35787	0.174505	0.291654	ENSG00000239650	GUSBP4
ENSG00000123104	1488.58	0.587349	0.432574	1.3578	0.174527	0.291657	ENSG00000123104	ITPR2
ENSG00000281593	2.33062	-4.89618	3.60632	-1.35767	0.174569	0.291707	ENSG00000281593	AC006978,2
ENSG00000159398	18.4607	0.908297	0.669212	1.35726	0.174698	0.291902	ENSG00000159398	CES5A
ENSG00000176435	1.40894	1.99109	1.4673	1.35698	0.174789	0.292003	ENSG00000176435	CLEC14A
ENSG00000260025	18.9159	0.539907	0.39788	1.35696	0.174794	0.292003	ENSG00000260025	CRIM1-DT
ENSG00000273080	19.6603	0.627269	0.462241	1.35702	0.174775	0.292003	ENSG00000273080	AC009309,2
ENSG00000197978	302.165	0.416179	0.306717	1.35688	0.174819	0.292025	ENSG00000197978	GOLGA6L9
ENSG00000232564	3.9041	1.26901	0.935362	1.35671	0.174874	0.292098	ENSG00000232564	MRTFA-AS1
ENSG00000197756	6142.4	0.16445	0.121227	1.35655	0.174924	0.292142	ENSG00000197756	RPL37A
ENSG00000234588	0.906515	-3.8356	2.82743	-1.35657	0.174919	0.292142	ENSG00000234588	FABP5P14
ENSG00000270681	5.45578	1.12974	0.832968	1.35629	0.175008	0.292262	ENSG00000270681	AC095055,1
ENSG00000138083	240.792	-0.767546	0.565946	-1.35622	0.17503	0.292279	ENSG00000138083	SIX3
ENSG00000152430	3.14346	1.46357	1.07942	1.35589	0.175135	0.292414	ENSG00000152430	BOLL
ENSG00000261188	119.418	0.265033	0.195464	1.35592	0.175125	0.292414	ENSG00000261188	Z95115,1
ENSG00000143156	398.999	0.821629	0.606005	1.35581	0.175159	0.292422	ENSG00000143156	NME7
ENSG00000224418	17.7605	0.598854	0.441711	1.35576	0.175175	0.292422	ENSG00000224418	STK24-AS1
ENSG00000261613	115.802	0.229108	0.168988	1.35577	0.175173	0.292422	ENSG00000261613	AC093525,6
ENSG00000153291	410.561	0.277821	0.204972	1.35541	0.175287	0.29255	ENSG00000153291	SLC25A27
ENSG00000165629	1216.09	0.25284	0.186535	1.35545	0.175273	0.29255	ENSG00000165629	ATP5F1C
ENSG00000189275	4.01522	-1.12466	0.829744	-1.35543	0.17528	0.29255	ENSG00000189275	LINC01164
ENSG00000134287	4355.12	0.250042	0.184483	1.35537	0.175301	0.292552	ENSG00000134287	ARF3
ENSG00000130222	254.794	0.363921	0.268519	1.35529	0.175326	0.292574	ENSG00000130222	GADD45G
ENSG00000288002	1.69988	-3.96616	2.92654	-1.35524	0.175342	0.292581	ENSG00000288002	AC091912,3
ENSG00000198298	35.8969	0.489249	0.361029	1.35515	0.175369	0.292606	ENSG00000198298	ZNF485
ENSG00000116815	36.475	0.386903	0.28554	1.35499	0.175422	0.292655	ENSG00000116815	CD58
ENSG00000254427	44.5915	0.598668	0.441822	1.355	0.175419	0.292655	ENSG00000254427	LINC02696
ENSG00000084754	2726.2	0.208243	0.153711	1.35477	0.17549	0.29275	ENSG00000084754	HADHA
ENSG00000274561	21.3448	-0.714552	0.527456	-1.35471	0.175509	0.29276	ENSG00000274561	AC005332,3
ENSG00000136897	400.567	0.170662	0.12598	1.35467	0.175522	0.292763	ENSG00000136897	MRPL50
ENSG00000203739	30.4706	0.662896	0.489541	1.35412	0.175699	0.293038	ENSG00000203739	AL645568,1
ENSG00000241933	3.99683	1.80649	1.33429	1.3539	0.175769	0.293135	ENSG00000241933	DENND6A-DT
ENSG00000184611	782.081	0.419217	0.309679	1.35371	0.175828	0.293213	ENSG00000184611	KCNH7
ENSG00000103534	4.94378	0.938242	0.693142	1.35361	0.175862	0.293233	ENSG00000103534	TMC5
ENSG00000166454	1546.44	-0.235034	0.173636	-1.3536	0.175864	0.293233	ENSG00000166454	ATMIN
ENSG00000100084	1680.13	0.142961	0.105637	1.35332	0.175955	0.293344	ENSG00000100084	HIRA
ENSG00000197302	274.542	-0.227586	0.168167	-1.35333	0.175951	0.293344	ENSG00000197302	ZNF720
ENSG00000223722	1.40903	2.07153	1.53075	1.35328	0.175966	0.293344	ENSG00000223722	IFITM3P2
ENSG00000142396	891.158	0.187573	0.138627	1.35308	0.176032	0.293434	ENSG00000142396	ERVK3-1
ENSG00000104714	285.255	0.432447	0.319628	1.35297	0.176065	0.293437	ENSG00000104714	ERICH1
ENSG00000156239	403.178	-0.162901	0.120404	-1.35295	0.176071	0.293437	ENSG00000156239	N6AMT1
ENSG00000173714	1.60648	-1.81129	1.33877	-1.35296	0.176069	0.293437	ENSG00000173714	WFIKKN2
ENSG00000261170	14.2919	-0.655381	0.48442	-1.35292	0.176081	0.293437	ENSG00000261170	AC009053,4
ENSG00000219755	1.64515	-1.99288	1.47344	-1.35253	0.176205	0.293623	ENSG00000219755	AL137784,1
ENSG00000268204	15.5104	0.623763	0.461272	1.35227	0.17629	0.293705	ENSG00000268204	AC008763,1
ENSG00000270228	2.26591	-1.94098	1.43533	-1.35229	0.176283	0.293705	ENSG00000270228	AC079880,2
ENSG00000277715	8.64018	-0.830482	0.614136	-1.35228	0.176287	0.293705	ENSG00000277715	AC079174,2
ENSG00000235652	37.1552	0.632416	0.467685	1.35223	0.176303	0.293707	ENSG00000235652	AL356599,1
ENSG00000260314	1.76935	1.7106	1.26527	1.35196	0.176388	0.293828	ENSG00000260314	MRC1
ENSG00000279114	9.87959	0.808543	0.598156	1.35173	0.176463	0.293933	ENSG00000279114	Z99129,3
ENSG00000151176	5069.73	-1.30248	0.963716	-1.35151	0.176531	0.294027	ENSG00000151176	PLBD2
ENSG00000253384	6.29634	-0.906083	0.670515	-1.35132	0.176592	0.294109	ENSG00000253384	AC124242,2
ENSG00000174945	8.22757	1.10188	0.815519	1.35114	0.17665	0.294185	ENSG00000174945	AMZ1
ENSG00000196290	289.379	0.252917	0.187195	1.35109	0.176666	0.29419	ENSG00000196290	NIF3L1
ENSG00000287182	2.30743	-4.87864	3.61097	-1.35106	0.176677	0.29419	ENSG00000287182	AC131953,3
ENSG00000257027	10.671	-0.768157	0.56864	-1.35087	0.176738	0.294273	ENSG00000257027	AC010186,3
ENSG00000250132	119.944	-0.27185	0.201265	-1.35071	0.176788	0.294336	ENSG00000250132	AC004803,1
ENSG00000274667	11.0096	-0.964266	0.713995	-1.35052	0.176849	0.294417	ENSG00000274667	AC090517,2
ENSG00000222038	1.43361	1.96537	1.45541	1.35039	0.176891	0.294467	ENSG00000222038	POTEJ
ENSG00000146151	1391.72	-0.176107	0.130434	-1.35016	0.176964	0.294568	ENSG00000146151	HMGCLL1
ENSG00000198876	2016	-0.272568	0.201903	-1.34999	0.177018	0.294606	ENSG00000198876	DCAF12
ENSG00000204463	4900.83	0.165499	0.12259	1.35002	0.177009	0.294606	ENSG00000204463	BAG6
ENSG00000248049	243.234	-0.225221	0.166833	-1.34998	0.177022	0.294606	ENSG00000248049	UBA6-AS1
ENSG00000213468	5.20878	0.973354	0.721037	1.34994	0.177037	0.29461	ENSG00000213468	FIRRE
ENSG00000275221	0.932532	-3.87191	2.86842	-1.34984	0.177068	0.294622	ENSG00000275221	H2AC15
ENSG00000278983	5.13669	0.977525	0.724173	1.34985	0.177064	0.294622	ENSG00000278983	AC048380,2
ENSG00000077380	1840.32	-0.226975	0.168178	-1.34961	0.177141	0.294705	ENSG00000077380	DYNC1I2
ENSG00000085415	868.205	0.196927	0.14591	1.34965	0.17713	0.294705	ENSG00000085415	SEH1L
ENSG00000235236	1.71816	-1.77808	1.31802	-1.34906	0.177319	0.29498	ENSG00000235236	AC137630,2
ENSG00000197619	225.061	-0.319208	0.236676	-1.34871	0.17743	0.295145	ENSG00000197619	ZNF615
ENSG00000169714	3167.92	-0.276522	0.205041	-1.34862	0.17746	0.295174	ENSG00000169714	CNBP
ENSG00000184007	3695.46	0.394997	0.292899	1.34858	0.177472	0.295174	ENSG00000184007	PTP4A2
ENSG00000183283	1770.24	-0.360531	0.267359	-1.34849	0.177501	0.295203	ENSG00000183283	DAZAP2
ENSG00000189362	166.83	-0.53925	0.399938	-1.34834	0.17755	0.295266	ENSG00000189362	NEMP2
ENSG00000134371	960.784	0.264516	0.19619	1.34827	0.177572	0.295281	ENSG00000134371	CDC73
ENSG00000164162	138.191	0.229196	0.170091	1.34749	0.177822	0.295677	ENSG00000164162	ANAPC10
ENSG00000235351	5.30352	-1.1199	0.831127	-1.34745	0.177836	0.29568	ENSG00000235351	AC114730,3
ENSG00000164329	417.36	-0.30882	0.229219	-1.34727	0.177893	0.295755	ENSG00000164329	TENT2
ENSG00000254905	2.9887	-1.85007	1.3733	-1.34717	0.177926	0.29579	ENSG00000254905	AP001318,1
ENSG00000166261	243.578	-0.272762	0.202547	-1.34666	0.17809	0.296042	ENSG00000166261	ZNF202
ENSG00000120519	160.556	0.324697	0.241238	1.34596	0.178315	0.296398	ENSG00000120519	SLC10A7
ENSG00000261716	176.735	0.30367	0.225629	1.34588	0.17834	0.296419	ENSG00000261716	H2BC20P
ENSG00000174292	58.8078	-0.74963	0.557011	-1.34581	0.178364	0.296439	ENSG00000174292	TNK1
ENSG00000164978	143.481	-0.25148	0.186889	-1.34561	0.178428	0.296513	ENSG00000164978	NUDT2
ENSG00000198715	845.447	0.194508	0.144552	1.34559	0.178433	0.296513	ENSG00000198715	GLMP
ENSG00000273319	0.993496	2.24899	1.67154	1.34546	0.178476	0.296565	ENSG00000273319	AC058791,1
ENSG00000273596	1.471	-3.9937	2.96855	-1.34534	0.178517	0.296612	ENSG00000273596	AC106873,3
ENSG00000167333	136.736	0.485546	0.360957	1.34516	0.178573	0.296685	ENSG00000167333	TRIM68
ENSG00000247950	10.7061	-0.783559	0.582602	-1.34493	0.178648	0.29679	ENSG00000247950	SEC24B-AS1
ENSG00000116984	1117.6	-0.222591	0.165518	-1.34481	0.178687	0.296817	ENSG00000116984	MTR
ENSG00000215221	4.89916	-2.76684	2.05743	-1.34481	0.178688	0.296817	ENSG00000215221	UBA52P6
ENSG00000168916	2658.47	0.215132	0.159983	1.34472	0.178715	0.296841	ENSG00000168916	ZNF608
ENSG00000150540	1.21861	2.14288	1.59381	1.3445	0.178787	0.29694	ENSG00000150540	HNMT
ENSG00000157823	1042.88	0.346134	0.257459	1.34442	0.178812	0.296962	ENSG00000157823	AP3S2
ENSG00000185596	380.087	-0.376716	0.280217	-1.34437	0.178828	0.296969	ENSG00000185596	WASH3P
ENSG00000226143	2.28359	-4.86052	3.61582	-1.34424	0.178872	0.297021	ENSG00000226143	Z98752,1
ENSG00000070404	259.711	0.652168	0.485207	1.3441	0.178915	0.297073	ENSG00000070404	FSTL3
ENSG00000188931	1.65742	2.1682	1.61373	1.34359	0.17908	0.297307	ENSG00000188931	CFAP126
ENSG00000253223	0.986139	2.39633	1.78348	1.34363	0.17907	0.297307	ENSG00000253223	AC110998,1
ENSG00000178301	51.1099	-0.380014	0.282888	-1.34334	0.179162	0.297423	ENSG00000178301	AQP11
ENSG00000235118	1.31566	-2.23769	1.6659	-1.34323	0.179196	0.297459	ENSG00000235118	FAM237A
ENSG00000182180	1152.73	-0.329616	0.245423	-1.34305	0.179255	0.297537	ENSG00000182180	MRPS16
ENSG00000154342	1.73746	1.6854	1.255	1.34295	0.179289	0.297574	ENSG00000154342	WNT3A
ENSG00000087995	513.931	-0.1475	0.109843	-1.34282	0.179329	0.29762	ENSG00000087995	METTL2A
ENSG00000110436	20.2483	0.947316	0.705505	1.34275	0.179353	0.29764	ENSG00000110436	SLC1A2
ENSG00000224209	3.19458	-1.40621	1.04743	-1.34253	0.179423	0.297736	ENSG00000224209	LINC00466
ENSG00000123545	192.784	0.503195	0.374822	1.34249	0.179437	0.297739	ENSG00000123545	NDUFAF4
ENSG00000236878	1.0631	-3.26068	2.42901	-1.34239	0.179469	0.297759	ENSG00000236878	MTATP6P26
ENSG00000279887	1.47544	-1.98819	1.4811	-1.34238	0.179473	0.297759	ENSG00000279887	AC046158,4
ENSG00000116731	951.825	-0.324864	0.242022	-1.34229	0.179501	0.297785	ENSG00000116731	PRDM2
ENSG00000231969	10.993	-0.825304	0.614915	-1.34214	0.179549	0.297845	ENSG00000231969	MMADHC-DT
ENSG00000078674	4204.35	-0.546283	0.407074	-1.34198	0.179604	0.29785	ENSG00000078674	PCM1
ENSG00000140264	3875.53	0.173392	0.129209	1.34195	0.179613	0.29785	ENSG00000140264	SERF2
ENSG00000153294	0.940442	2.3585	1.75738	1.34205	0.179579	0.29785	ENSG00000153294	ADGRF4
ENSG00000184164	793.834	0.278238	0.207339	1.34195	0.179613	0.29785	ENSG00000184164	CRELD2
ENSG00000267221	47.4873	-0.54239	0.404136	-1.3421	0.179565	0.29785	ENSG00000267221	C17orf113
ENSG00000091181	17.2639	-0.658415	0.490863	-1.34134	0.17981	0.298157	ENSG00000091181	IL5RA
ENSG00000067191	146.947	0.294118	0.219321	1.34104	0.179907	0.298297	ENSG00000067191	CACNB1
ENSG00000255105	1.52673	-3.96302	2.95535	-1.34097	0.179931	0.298317	ENSG00000255105	PTMAP15
ENSG00000233492	23.7465	-0.6607	0.492725	-1.34091	0.179949	0.298328	ENSG00000233492	AL133325,2
ENSG00000099341	1850.63	-0.132649	0.0989467	-1.34061	0.180048	0.298451	ENSG00000099341	PSMD8
ENSG00000235899	1.61204	1.61733	1.2064	1.34062	0.180044	0.298451	ENSG00000235899	LINC01564
ENSG00000234602	1.08055	2.44171	1.82158	1.34043	0.180106	0.298526	ENSG00000234602	MCIDAS
ENSG00000119401	324.519	0.191125	0.142618	1.34012	0.180208	0.298662	ENSG00000119401	TRIM32
ENSG00000139547	1.333	-2.12365	1.58469	-1.3401	0.180211	0.298662	ENSG00000139547	RDH16
ENSG00000156299	915.483	-0.270899	0.202155	-1.34005	0.180228	0.298669	ENSG00000156299	TIAM1
ENSG00000163636	1430.2	0.134655	0.100521	1.33957	0.180385	0.298909	ENSG00000163636	PSMD6
ENSG00000284237	2.34919	1.88018	1.40361	1.33953	0.180398	0.29891	ENSG00000284237	LINC02767
ENSG00000233485	0.97092	-3.97378	2.96682	-1.33941	0.180438	0.298957	ENSG00000233485	FHAD1-AS1
ENSG00000139546	397.377	0.357252	0.266835	1.33885	0.180619	0.299202	ENSG00000139546	TARBP2
ENSG00000224680	11.2224	0.828116	0.618532	1.33884	0.180623	0.299202	ENSG00000224680	PLA2G12AP1
ENSG00000278619	82.5902	-0.594515	0.444034	-1.3389	0.180604	0.299202	ENSG00000278619	MRM1
ENSG00000231345	210.704	-0.478081	0.357144	-1.33862	0.180694	0.299301	ENSG00000231345	BEND3P1
ENSG00000232838	301.185	-0.168397	0.12581	-1.3385	0.180734	0.299347	ENSG00000232838	PET117
ENSG00000205704	54.3735	-0.559687	0.418282	-1.33806	0.180877	0.299561	ENSG00000205704	LINC00634
ENSG00000234289	1.924	-4.77301	3.56721	-1.33803	0.180888	0.299561	ENSG00000234289	H2BS1
ENSG00000228623	155.188	0.234678	0.175418	1.33782	0.180954	0.299651	ENSG00000228623	ZNF883
ENSG00000260128	12.8883	1.31154	0.980421	1.33773	0.180985	0.299681	ENSG00000260128	ULK4P2
ENSG00000175324	439.157	-0.246404	0.184231	-1.33747	0.181069	0.2998	ENSG00000175324	LSM1
ENSG00000025796	3076.8	-0.586229	0.438383	-1.33725	0.18114	0.299898	ENSG00000025796	SEC63
ENSG00000120278	6.78805	1.24136	0.928427	1.33705	0.181206	0.299963	ENSG00000120278	PLEKHG1
ENSG00000236017	59.6253	0.304073	0.227426	1.33702	0.181216	0.299963	ENSG00000236017	ASMTL-AS1
ENSG00000236017,1	59.6253	0.304073	0.227426	1.33702	0.181216	0.299963	ENSG00000236017,1	NA
ENSG00000119878	537.366	0.432945	0.323907	1.33663	0.181343	0.300152	ENSG00000119878	CRIPT
ENSG00000111711	696.331	0.345787	0.258761	1.33632	0.181446	0.300303	ENSG00000111711	GOLT1B
ENSG00000105223	7068.36	0.411013	0.307597	1.3362	0.181482	0.300343	ENSG00000105223	PLD3
ENSG00000228008	1.69031	-1.85891	1.3913	-1.3361	0.181518	0.300382	ENSG00000228008	AC105935,1
ENSG00000171532	1.98328	1.89984	1.42205	1.33598	0.181555	0.300424	ENSG00000171532	NEUROD2
ENSG00000254634	31.4949	-0.755639	0.565632	-1.33592	0.181575	0.300436	ENSG00000254634	SMG1P6
ENSG00000261824	382.69	-0.227256	0.170125	-1.33582	0.181607	0.300469	ENSG00000261824	LINC00662
ENSG00000179526	399.583	0.237058	0.177469	1.33577	0.181624	0.300477	ENSG00000179526	SHARPIN
ENSG00000232915	1.32571	1.86751	1.39825	1.33561	0.181678	0.300545	ENSG00000232915	RNF14P1
ENSG00000204262	102.297	-0.37338	0.279618	-1.33532	0.181771	0.300679	ENSG00000204262	COL5A2
ENSG00000230280	3.48264	1.27117	0.952073	1.33516	0.181823	0.300746	ENSG00000230280	HNRNPA1P59
ENSG00000227212	2.9789	-1.47313	1.10342	-1.33506	0.181857	0.300782	ENSG00000227212	PFN1P6
ENSG00000285815	4.93004	1.4649	1.0974	1.33488	0.181916	0.300859	ENSG00000285815	GET1-SH3BGR
ENSG00000173801	4228.29	-0.283919	0.212715	-1.33474	0.181961	0.300912	ENSG00000173801	JUP
ENSG00000253361	23.8285	0.812387	0.608671	1.33469	0.181978	0.300921	ENSG00000253361	AC069120,1
ENSG00000148688	512.02	-0.177345	0.132883	-1.33459	0.18201	0.300953	ENSG00000148688	RPP30
ENSG00000279954	2.57504	-1.68062	1.25954	-1.33431	0.182101	0.301083	ENSG00000279954	BX324167,2
ENSG00000162438	1.27985	3.07429	2.30462	1.33397	0.182213	0.301249	ENSG00000162438	CTRC
ENSG00000150773	33.879	0.495675	0.371688	1.33358	0.182343	0.301412	ENSG00000150773	PIH1D2
ENSG00000169689	762.547	0.243712	0.182758	1.33353	0.182359	0.301412	ENSG00000169689	CENPX
ENSG00000261790	41.9628	-0.59741	0.447985	-1.33355	0.182352	0.301412	ENSG00000261790	AC005606,2
ENSG00000283162	12.9286	-0.631632	0.473657	-1.33352	0.182361	0.301412	ENSG00000283162	AL390726,5
ENSG00000172789	5.33225	0.96883	0.726577	1.33342	0.182395	0.301448	ENSG00000172789	HOXC5
ENSG00000266820	14.3315	-1.19863	0.898992	-1.3333	0.182432	0.301489	ENSG00000266820	KPNA2P3
ENSG00000183741	3911.37	-0.313336	0.235014	-1.33326	0.182445	0.30149	ENSG00000183741	CBX6
ENSG00000137040	771.251	-0.246157	0.184634	-1.33322	0.18246	0.301495	ENSG00000137040	RANBP6
ENSG00000137309	2923.74	-0.330699	0.248081	-1.33303	0.182522	0.301577	ENSG00000137309	HMGA1
ENSG00000250539	5.57338	-0.882353	0.662216	-1.33242	0.182721	0.301885	ENSG00000250539	KRT8P33
ENSG00000268584	23.6354	0.446939	0.335451	1.33235	0.182745	0.301905	ENSG00000268584	AC073389,1
ENSG00000279089	30.5968	-0.389822	0.292612	-1.33222	0.18279	0.301958	ENSG00000279089	AC005839,1
ENSG00000272573	3.65387	-2.17365	1.63191	-1.33197	0.182871	0.302072	ENSG00000272573	MUSTN1
ENSG00000232653	110.022	-0.381429	0.28638	-1.3319	0.182894	0.30209	ENSG00000232653	GOLGA8N
ENSG00000117281	10.155	-0.693464	0.520717	-1.33175	0.182943	0.302151	ENSG00000117281	CD160
ENSG00000106113	28.0782	0.433858	0.325795	1.33169	0.182963	0.302164	ENSG00000106113	CRHR2
ENSG00000137802	1092.74	0.540954	0.406261	1.33154	0.183011	0.302202	ENSG00000137802	MAPKBP1
ENSG00000198818	181.92	0.344306	0.258572	1.33157	0.183002	0.302202	ENSG00000198818	SFT2D1
ENSG00000164924	6729.38	-0.190611	0.143157	-1.33148	0.18303	0.302214	ENSG00000164924	YWHAZ
ENSG00000106682	4932.74	-0.256791	0.192892	-1.33127	0.183101	0.302271	ENSG00000106682	EIF4H
ENSG00000111716	1818.15	0.119844	0.0900175	1.33134	0.183077	0.302271	ENSG00000111716	LDHB
ENSG00000260160	4.48395	1.02148	0.767278	1.3313	0.183091	0.302271	ENSG00000260160	AC011468,1
ENSG00000264273	1.03922	-3.23834	2.43304	-1.33099	0.183194	0.302403	ENSG00000264273	AC107982,2
ENSG00000124562	1045.05	-0.285194	0.214294	-1.33085	0.183238	0.302456	ENSG00000124562	SNRPC
ENSG00000221821	107.864	0.408395	0.306895	1.33073	0.183278	0.302502	ENSG00000221821	C6orf226
ENSG00000286156	14.7132	-0.664632	0.499476	-1.33066	0.183301	0.302519	ENSG00000286156	AC026273,1
ENSG00000079974	443.928	0.176918	0.132966	1.33056	0.183335	0.302522	ENSG00000079974	RABL2B
ENSG00000149972	3.16296	1.62626	1.22226	1.33054	0.183341	0.302522	ENSG00000149972	CNTN5
ENSG00000161609	1.00525	2.24788	1.68942	1.33056	0.183334	0.302522	ENSG00000161609	CCDC155
ENSG00000229835	2.49061	-1.95172	1.4669	-1.33051	0.183352	0.302522	ENSG00000229835	KHSRPP1
ENSG00000256742	1.97722	-1.7872	1.34366	-1.33009	0.183487	0.302725	ENSG00000256742	KDM2B-DT
ENSG00000261202	5.02647	0.986686	0.741897	1.32995	0.183535	0.302783	ENSG00000261202	Z83847,1
ENSG00000215883	550.441	0.137619	0.103485	1.32985	0.183569	0.302819	ENSG00000215883	CYB5RL
ENSG00000198373	851.128	0.303303	0.228099	1.3297	0.183617	0.302878	ENSG00000198373	WWP2
ENSG00000161132	1.0775	2.36118	1.77582	1.32963	0.183641	0.302897	ENSG00000161132	AC007663,1
ENSG00000287168	239.687	-0.335591	0.252486	-1.32915	0.183799	0.303137	ENSG00000287168	AL512625,3
ENSG00000182168	3.73191	1.30103	0.979231	1.32863	0.183971	0.303401	ENSG00000182168	UNC5C
ENSG00000230373	252.432	-0.694849	0.523009	-1.32856	0.183993	0.303418	ENSG00000230373	GOLGA6L5P
ENSG00000251023	6.74643	1.07431	0.808666	1.3285	0.184014	0.303431	ENSG00000251023	AC114980,1
ENSG00000213799	392.344	0.280103	0.210882	1.32824	0.184098	0.30355	ENSG00000213799	ZNF845
ENSG00000224712	44.8447	-0.507458	0.382086	-1.32813	0.184137	0.303574	ENSG00000224712	NPIPA3
ENSG00000261783	1.98095	1.72373	1.29787	1.32812	0.184138	0.303574	ENSG00000261783	AC009054,2
ENSG00000253392	12.9769	1.20232	0.905368	1.32799	0.184181	0.303625	ENSG00000253392	AC119403,1
ENSG00000260317	6.04995	-0.950849	0.716076	-1.32786	0.184225	0.303677	ENSG00000260317	AC009812,4
ENSG00000233966	19.8973	0.760384	0.572834	1.32741	0.184374	0.303883	ENSG00000233966	UBE2SP1
ENSG00000236679	2.60019	-2.72442	2.0524	-1.32743	0.184367	0.303883	ENSG00000236679	RPL23AP24
ENSG00000284747	15.92	0.663791	0.500195	1.32706	0.184488	0.30405	ENSG00000284747	AL034417,5
ENSG00000114770	760.156	0.303934	0.229122	1.32651	0.18467	0.304329	ENSG00000114770	ABCC5
ENSG00000253744	3.59866	1.63649	1.23391	1.32626	0.184753	0.304447	ENSG00000253744	AC025442,1
ENSG00000006025	257.62	-0.435242	0.328202	-1.32614	0.184794	0.304492	ENSG00000006025	OSBPL7
ENSG00000123415	557.318	0.340761	0.257044	1.32569	0.184943	0.304703	ENSG00000123415	SMUG1
ENSG00000272604	55.4781	0.377114	0.284469	1.32568	0.184946	0.304703	ENSG00000272604	AC073073,2
ENSG00000187833	1.79474	2.4401	1.84088	1.32551	0.185002	0.304775	ENSG00000187833	C2orf78
ENSG00000125170	1432.61	0.37582	0.283538	1.32547	0.185016	0.304777	ENSG00000125170	DOK4
ENSG00000149932	378.142	0.281399	0.21231	1.32541	0.185034	0.304786	ENSG00000149932	TMEM219
ENSG00000186976	55.6861	-0.442425	0.333882	-1.3251	0.18514	0.30494	ENSG00000186976	EFCAB6
ENSG00000168062	58.0956	-0.302576	0.22836	-1.32499	0.185173	0.304975	ENSG00000168062	BATF2
ENSG00000225365	5.18109	-1.00525	0.758709	-1.32495	0.185188	0.304979	ENSG00000225365	AC078942,1
ENSG00000164849	22.7765	-0.903761	0.682166	-1.32484	0.185224	0.305018	ENSG00000164849	GPR146
ENSG00000261351	23.316	-0.441612	0.333352	-1.32476	0.18525	0.30504	ENSG00000261351	AC116913,1
ENSG00000113732	1057.36	0.132606	0.100113	1.32456	0.185319	0.305133	ENSG00000113732	ATP6V0E1
ENSG00000108506	774.844	-0.224164	0.169254	-1.32442	0.185362	0.305184	ENSG00000108506	INTS2
ENSG00000287513	2.03857	1.66606	1.2582	1.32416	0.185449	0.305306	ENSG00000287513	AL133390,1
ENSG00000177103	107.666	0.473825	0.357891	1.32394	0.185524	0.30541	ENSG00000177103	DSCAML1
ENSG00000124215	11.404	-0.808176	0.610578	-1.32363	0.185627	0.305559	ENSG00000124215	CDH26
ENSG00000100191	3.16595	1.19107	0.899993	1.32342	0.185694	0.305649	ENSG00000100191	SLC5A4
ENSG00000285219	103.381	0.266655	0.201531	1.32314	0.185788	0.305782	ENSG00000285219	HULC
ENSG00000162873	71.9617	0.35897	0.271338	1.32296	0.185847	0.30586	ENSG00000162873	KLHDC8A
ENSG00000117598	104.383	0.278956	0.210867	1.3229	0.185869	0.305875	ENSG00000117598	PLPPR5
ENSG00000248544	3.88613	1.21151	0.915898	1.32276	0.185916	0.305932	ENSG00000248544	AC008676,1
ENSG00000187398	37.7977	-0.948878	0.717599	-1.3223	0.18607	0.306165	ENSG00000187398	LUZP2
ENSG00000253653	1.81457	1.67878	1.26997	1.3219	0.186201	0.30636	ENSG00000253653	AC009185,1
ENSG00000136146	1026.02	-0.239998	0.181564	-1.32183	0.186223	0.306377	ENSG00000136146	MED4
ENSG00000163635	576.165	-0.630839	0.477379	-1.32147	0.186346	0.306559	ENSG00000163635	ATXN7
ENSG00000177340	3.48896	-1.11707	0.84546	-1.32125	0.186416	0.306633	ENSG00000177340	AC024940,1
ENSG00000204611	192.702	0.228311	0.172798	1.32126	0.186415	0.306633	ENSG00000204611	ZNF616
ENSG00000061938	1964.35	0.376194	0.284767	1.32106	0.186482	0.30672	ENSG00000061938	TNK2
ENSG00000258150	1.36277	2.1112	1.59843	1.32079	0.18657	0.306844	ENSG00000258150	AC133555,3
ENSG00000160055	148.314	-0.282128	0.213667	-1.32041	0.186698	0.307034	ENSG00000160055	TMEM234
ENSG00000070081	2934.26	-0.349199	0.264488	-1.32029	0.18674	0.307046	ENSG00000070081	NUCB2
ENSG00000078795	3.43693	-1.2127	0.918518	-1.32028	0.186743	0.307046	ENSG00000078795	PKD2L2
ENSG00000257740	4.28028	-1.12552	0.852471	-1.3203	0.186734	0.307046	ENSG00000257740	AC073896,3
ENSG00000279235	1.8438	-1.64807	1.24847	-1.32007	0.186811	0.307138	ENSG00000279235	AC011944,2
ENSG00000269404	4.19111	1.55314	1.17738	1.31914	0.187121	0.307627	ENSG00000269404	SPIB
ENSG00000175727	1866.2	-0.662988	0.502625	-1.31905	0.187152	0.307658	ENSG00000175727	MLXIP
ENSG00000204661	6.39812	-1.42818	1.08294	-1.3188	0.187236	0.307775	ENSG00000204661	C5orf60
ENSG00000282564	4.35894	0.979468	0.742797	1.31862	0.187296	0.307853	ENSG00000282564	AL133516,1
ENSG00000136213	509.208	0.649985	0.493018	1.31838	0.187376	0.307946	ENSG00000136213	CHST12
ENSG00000272418	4.69077	-3.2482	2.46379	-1.31838	0.187377	0.307946	ENSG00000272418	AC090607,4
ENSG00000261437	95.8629	-0.286708	0.217501	-1.31819	0.18744	0.308027	ENSG00000261437	AC108860,2
ENSG00000270806	8.5139	-0.950767	0.721382	-1.31798	0.18751	0.308123	ENSG00000270806	C17orf50
ENSG00000169131	287.691	0.267778	0.20322	1.31768	0.187612	0.308269	ENSG00000169131	ZNF354A
ENSG00000278897	38.4766	0.448225	0.340184	1.3176	0.187638	0.308292	ENSG00000278897	AC020951,1
ENSG00000229172	2.49856	-3.92472	2.97896	-1.31748	0.187679	0.308338	ENSG00000229172	AC073065,1
ENSG00000214274	82.6074	0.343873	0.261108	1.31698	0.187846	0.308593	ENSG00000214274	ANG
ENSG00000113013	5006.99	-0.476354	0.361811	-1.31658	0.18798	0.308792	ENSG00000113013	HSPA9
ENSG00000228049	312.055	-0.435395	0.330739	-1.31643	0.18803	0.308853	ENSG00000228049	POLR2J2
ENSG00000231340	9.51191	-0.954514	0.72525	-1.31612	0.188134	0.309004	ENSG00000231340	ACTG1P10
ENSG00000279744	41.6424	-0.39293	0.298576	-1.31601	0.188169	0.309041	ENSG00000279744	AC132938,6
ENSG00000205236	28.7106	0.976787	0.742293	1.3159	0.188206	0.30906	ENSG00000205236	AC105052,1
ENSG00000238260	1.31406	1.86437	1.41677	1.31593	0.188198	0.30906	ENSG00000238260	AL513320,1
ENSG00000286743	2.49173	-3.91975	2.97948	-1.31558	0.188315	0.309218	ENSG00000286743	AC127540,2
ENSG00000161929	4.89237	1.02727	0.781138	1.31509	0.188478	0.309466	ENSG00000161929	SCIMP
ENSG00000272701	33.9241	-0.416622	0.316818	-1.31502	0.188504	0.309487	ENSG00000272701	MESTIT1
ENSG00000225093	42.7742	-0.502577	0.382244	-1.31481	0.188575	0.309563	ENSG00000225093	RPL3P7
ENSG00000261641	6.06135	-1.47736	1.12362	-1.31482	0.188572	0.309563	ENSG00000261641	AL031600,3
ENSG00000111961	898.538	0.251427	0.19126	1.31458	0.188649	0.309664	ENSG00000111961	SASH1
ENSG00000267368	844.472	0.411835	0.313291	1.31455	0.188662	0.309664	ENSG00000267368	UPK3BL1
ENSG00000059377	49.4849	-0.417769	0.317841	-1.3144	0.188712	0.309726	ENSG00000059377	TBXAS1
ENSG00000213599	202.987	0.349341	0.26579	1.31435	0.188729	0.309734	ENSG00000213599	SLX1A-SULT1A3
ENSG00000173253	158.184	0.30794	0.234298	1.31431	0.188743	0.309736	ENSG00000173253	DMRT2
ENSG00000113761	433.428	-0.21438	0.163119	-1.31425	0.188763	0.309747	ENSG00000113761	ZNF346
ENSG00000055957	3.78712	-1.05415	0.802117	-1.31421	0.188775	0.309747	ENSG00000055957	ITIH1
ENSG00000100065	1014.96	0.505129	0.384371	1.31417	0.188789	0.309748	ENSG00000100065	CARD10
ENSG00000241563	10.8845	0.833183	0.634021	1.31412	0.188804	0.309753	ENSG00000241563	CORT
ENSG00000104205	482.081	-0.20696	0.157511	-1.31394	0.188867	0.309823	ENSG00000104205	SGK3
ENSG00000279162	8.97741	0.780802	0.594252	1.31392	0.188872	0.309823	ENSG00000279162	AC141586,5
ENSG00000108518	5341.27	-0.449768	0.342352	-1.31376	0.188928	0.309894	ENSG00000108518	PFN1
ENSG00000259780	27.9714	-0.560623	0.426789	-1.31359	0.188986	0.309955	ENSG00000259780	AC009065,2
ENSG00000278206	14.1058	-0.608085	0.462925	-1.31357	0.18899	0.309955	ENSG00000278206	AL031320,2
ENSG00000277978	7.94568	-1.07315	0.817107	-1.31335	0.189066	0.310058	ENSG00000277978	AC010542,6
ENSG00000072736	2268.69	-0.197008	0.150035	-1.31308	0.189156	0.310185	ENSG00000072736	NFATC3
ENSG00000106018	4.72945	1.06732	0.812996	1.31282	0.189243	0.310307	ENSG00000106018	VIPR2
ENSG00000250645	1.82549	-3.18062	2.4229	-1.31273	0.189272	0.310335	ENSG00000250645	AC010442,3
ENSG00000228222	2.73844	1.24211	0.946266	1.31264	0.189304	0.310367	ENSG00000228222	AC073050,1
ENSG00000105879	1239.38	-0.507357	0.386532	-1.31259	0.189322	0.310375	ENSG00000105879	CBLL1
ENSG00000227741	3.63508	1.18422	0.90226	1.3125	0.18935	0.3104	ENSG00000227741	AL121987,2
ENSG00000119559	543.349	0.253294	0.193003	1.31239	0.18939	0.310431	ENSG00000119559	C19orf25
ENSG00000270103	2.01104	2.23775	1.70512	1.31237	0.189394	0.310431	ENSG00000270103	AL360012,1
ENSG00000131097	2.55871	-3.90975	2.9793	-1.3123	0.189418	0.31045	ENSG00000131097	HIGD1B
ENSG00000187534	7.00874	1.27961	0.975276	1.31205	0.189505	0.310571	ENSG00000187534	PRR13P5
ENSG00000144597	1281.52	0.204294	0.15575	1.31167	0.18963	0.310756	ENSG00000144597	EAF1
ENSG00000267228	51.272	-2.41733	1.84314	-1.31153	0.189679	0.310816	ENSG00000267228	AC012254,2
ENSG00000226721	2.69389	-1.7185	1.31063	-1.3112	0.18979	0.310976	ENSG00000226721	EEF1DP2
ENSG00000272682	5.24997	1.07989	0.823647	1.31111	0.189822	0.311009	ENSG00000272682	AC004471,2
ENSG00000287957	19.2226	0.57451	0.43836	1.31059	0.189997	0.311274	ENSG00000287957	AC007695,1
ENSG00000170088	636.56	0.369537	0.281992	1.31045	0.190044	0.31131	ENSG00000170088	TMEM192
ENSG00000233461	41.8493	-0.839368	0.640507	-1.31048	0.190035	0.31131	ENSG00000233461	AL445524,1
ENSG00000135315	406.021	0.391193	0.298541	1.31035	0.190078	0.311345	ENSG00000135315	CEP162
ENSG00000033122	8.12616	-0.965333	0.73681	-1.31015	0.190144	0.311432	ENSG00000033122	LRRC7
ENSG00000165490	194.831	-0.225998	0.172538	-1.30984	0.19025	0.311585	ENSG00000165490	DDIAS
ENSG00000267882	2.92835	-1.24065	0.947284	-1.30969	0.190301	0.311647	ENSG00000267882	AL031666,2
ENSG00000225310	2.1627	-4.76695	3.64134	-1.30912	0.190493	0.311921	ENSG00000225310	DNAJC19P4
ENSG00000239407	34.3503	-0.457358	0.349359	-1.30913	0.190489	0.311921	ENSG00000239407	Z68871,1
ENSG00000062194	1691.58	-0.242991	0.185662	-1.30878	0.190608	0.312089	ENSG00000062194	GPBP1
ENSG00000176155	712.73	-0.189761	0.145007	-1.30863	0.190659	0.312151	ENSG00000176155	CCDC57
ENSG00000236337	2.16066	-4.76533	3.64179	-1.30851	0.190699	0.312196	ENSG00000236337	FMR1-IT1
ENSG00000132274	3.99227	-1.44135	1.10165	-1.30836	0.190751	0.31224	ENSG00000132274	TRIM22
ENSG00000147576	76.0348	-0.689044	0.526642	-1.30837	0.190747	0.31224	ENSG00000147576	ADHFE1
ENSG00000239556	6.45227	-0.950347	0.726485	-1.30814	0.190824	0.312339	ENSG00000239556	AC004951,2
ENSG00000110844	487.373	0.21198	0.162073	1.30793	0.190897	0.312437	ENSG00000110844	PRPF40B
ENSG00000267618	1.87512	-3.28097	2.50862	-1.30788	0.190915	0.312446	ENSG00000267618	AC004223,3
ENSG00000235908	1.22878	-2.16832	1.658	-1.3078	0.190943	0.31247	ENSG00000235908	RHOA-IT1
ENSG00000164327	733.758	-0.274289	0.209756	-1.30766	0.190988	0.312524	ENSG00000164327	RICTOR
ENSG00000144579	773.044	-0.345121	0.263954	-1.30751	0.191041	0.312589	ENSG00000144579	CTDSP1
ENSG00000187908	3.41421	1.44603	1.106	1.30744	0.191065	0.312608	ENSG00000187908	DMBT1
ENSG00000172006	270.031	-0.180322	0.137974	-1.30693	0.191237	0.312868	ENSG00000172006	ZNF554
ENSG00000135766	693.457	0.209174	0.160101	1.30651	0.191379	0.31308	ENSG00000135766	EGLN1
ENSG00000102053	50.0769	-0.358644	0.274523	-1.30643	0.191408	0.313107	ENSG00000102053	ZC3H12B
ENSG00000151881	120.2	0.251737	0.192704	1.30634	0.191437	0.313108	ENSG00000151881	TMEM267
ENSG00000166579	711.696	0.306104	0.234315	1.30638	0.191423	0.313108	ENSG00000166579	NDEL1
ENSG00000257743	3.97449	-1.32685	1.01572	-1.30631	0.191447	0.313108	ENSG00000257743	MGAM2
ENSG00000010256	2203.51	0.384651	0.294486	1.30618	0.191493	0.31312	ENSG00000010256	UQCRC1
ENSG00000236924	2.63119	1.39378	1.06706	1.30619	0.191487	0.31312	ENSG00000236924	AL162411,1
ENSG00000249271	2.5589	1.81945	1.39296	1.30618	0.191492	0.31312	ENSG00000249271	HNRNPA1P44
ENSG00000029559	1.04466	-3.15599	2.41633	-1.30611	0.191515	0.313136	ENSG00000029559	IBSP
ENSG00000164603	555.379	0.305637	0.234054	1.30584	0.191608	0.313267	ENSG00000164603	BMT2
ENSG00000287727	3.3633	-1.27009	0.972817	-1.30558	0.191694	0.313387	ENSG00000287727	AL139423,2
ENSG00000114416	2198.24	0.267089	0.204584	1.30553	0.191714	0.313399	ENSG00000114416	FXR1
ENSG00000240005	9.89975	0.892614	0.68384	1.3053	0.191792	0.313506	ENSG00000240005	STIM2-AS1
ENSG00000164898	268.447	-0.787857	0.603874	-1.30467	0.192005	0.313812	ENSG00000164898	FMC1
ENSG00000272941	6.27733	-0.95889	0.734955	-1.30469	0.191998	0.313812	ENSG00000272941	AC083862,1
ENSG00000231165	2.52412	-1.51583	1.16218	-1.3043	0.192131	0.313997	ENSG00000231165	TRBV26OR9-2
ENSG00000169085	1.25526	2.5575	1.96096	1.30421	0.192162	0.314028	ENSG00000169085	VXN
ENSG00000262136	1.56553	-2.15496	1.65236	-1.30417	0.192175	0.314028	ENSG00000262136	AC092115,4
ENSG00000236939	1.37543	-2.71003	2.07815	-1.30406	0.192214	0.314049	ENSG00000236939	BAALC-AS2
ENSG00000257839	1.10708	3.40101	2.60798	1.30408	0.192206	0.314049	ENSG00000257839	AC011611,4
ENSG00000163440	1.1368	3.43501	2.63461	1.3038	0.192301	0.314171	ENSG00000163440	PDCL2
ENSG00000261476	2.28101	-1.43628	1.10172	-1.30367	0.192346	0.314202	ENSG00000261476	AC009163,4
ENSG00000268564	1.53436	-3.8469	2.95075	-1.3037	0.192335	0.314202	ENSG00000268564	AC003956,1
ENSG00000177125	747.025	-0.243432	0.186743	-1.30357	0.192381	0.314239	ENSG00000177125	ZBTB34
ENSG00000231212	1.58422	-2.03646	1.56232	-1.30348	0.192411	0.314252	ENSG00000231212	AL590399,3
ENSG00000283706	1.45311	2.08638	1.60064	1.30347	0.192415	0.314252	ENSG00000283706	PRSS50
ENSG00000264176	5.77717	-1.64401	1.26143	-1.30329	0.192477	0.314333	ENSG00000264176	MAGOH2P
ENSG00000075856	1478	-0.273813	0.210111	-1.30318	0.192513	0.314371	ENSG00000075856	SART3
ENSG00000132932	107.113	0.846208	0.649376	1.30311	0.192538	0.314375	ENSG00000132932	ATP8A2
ENSG00000273496	1.97988	-1.64556	1.26284	-1.30306	0.192554	0.314375	ENSG00000273496	AC011841,1
ENSG00000278198	1.97988	-1.64556	1.26284	-1.30306	0.192554	0.314375	ENSG00000278198	AC011043,3
ENSG00000102309	356.677	-0.402401	0.30885	-1.3029	0.192608	0.314442	ENSG00000102309	PIN4
ENSG00000271270	48.8013	-0.395909	0.303954	-1.30253	0.192734	0.314587	ENSG00000271270	TMCC1-AS1
ENSG00000272681	2.85157	1.17323	0.900728	1.30254	0.192732	0.314587	ENSG00000272681	FAM223B
ENSG00000279245	2.85157	1.17323	0.900728	1.30254	0.192732	0.314587	ENSG00000279245	FAM223A
ENSG00000232684	1.07285	2.30974	1.77379	1.30215	0.192865	0.31478	ENSG00000232684	ATP11A-AS1
ENSG00000269845	3.90253	-1.1072	0.85035	-1.30206	0.192897	0.31481	ENSG00000269845	CCNYL6
ENSG00000078053	99.0528	0.403134	0.309625	1.30201	0.192915	0.314818	ENSG00000078053	AMPH
ENSG00000169583	10.7177	0.756329	0.581038	1.30169	0.193024	0.314975	ENSG00000169583	CLIC3
ENSG00000105875	245.075	0.223048	0.171397	1.30135	0.193137	0.315136	ENSG00000105875	WDR91
ENSG00000241547	7.72188	-0.740589	0.569104	-1.30132	0.193148	0.315136	ENSG00000241547	ACTG1P20
ENSG00000052850	5.08748	0.894431	0.68741	1.30116	0.193204	0.315206	ENSG00000052850	ALX4
ENSG00000238227	728.92	-0.40481	0.311164	-1.30095	0.193275	0.315301	ENSG00000238227	TMEM250
ENSG00000260265	1.10818	-2.56555	1.97225	-1.30082	0.193319	0.315352	ENSG00000260265	LINC02562
ENSG00000229587	1.19527	2.10494	1.61822	1.30078	0.193334	0.315356	ENSG00000229587	AL158825,2
ENSG00000136874	1269.1	0.22318	0.171597	1.30061	0.193391	0.315429	ENSG00000136874	STX17
ENSG00000168143	20.2435	-0.684639	0.526428	-1.30054	0.193417	0.31545	ENSG00000168143	FAM83B
ENSG00000159884	225.22	0.179351	0.137947	1.30015	0.19355	0.315645	ENSG00000159884	CCDC107
ENSG00000003056	1829.84	0.159286	0.122519	1.3001	0.193568	0.315655	ENSG00000003056	M6PR
ENSG00000203706	17.7306	0.601426	0.462664	1.29992	0.193629	0.315732	ENSG00000203706	SERTAD4-AS1
ENSG00000125851	14418	-0.105446	0.0811224	-1.29984	0.193655	0.315754	ENSG00000125851	PCSK2
ENSG00000259531	2.632	-1.83032	1.40817	-1.29978	0.193675	0.315766	ENSG00000259531	AC022306,1
ENSG00000235530	8.06954	-0.776583	0.597522	-1.29967	0.193713	0.315807	ENSG00000235530	AC087294,1
ENSG00000204334	4.14286	1.16435	0.896332	1.29902	0.193938	0.316153	ENSG00000204334	ERICH2
ENSG00000166317	14.775	-0.68306	0.52588	-1.29889	0.193981	0.316203	ENSG00000166317	SYNPO2L
ENSG00000287908	20.8755	-0.847788	0.65275	-1.29879	0.194014	0.316235	ENSG00000287908	AC025165,6
ENSG00000274372	3.8144	-1.0707	0.824488	-1.29862	0.194074	0.316311	ENSG00000274372	LINC02804
ENSG00000129749	23.1853	0.491073	0.378284	1.29816	0.194233	0.316549	ENSG00000129749	CHRNA10
ENSG00000260634	11.4629	0.74266	0.572141	1.29804	0.194274	0.316596	ENSG00000260634	AC012508,2
ENSG00000049130	89.473	-0.306759	0.236346	-1.29792	0.194313	0.316639	ENSG00000049130	KITLG
ENSG00000180891	209.283	0.205432	0.158285	1.29786	0.194336	0.316655	ENSG00000180891	CUEDC1
ENSG00000167552	20648.2	0.206134	0.158845	1.2977	0.19439	0.316722	ENSG00000167552	TUBA1A
ENSG00000183395	1.02669	-3.13903	2.41928	-1.2975	0.194459	0.316812	ENSG00000183395	PMCH
ENSG00000102780	520.697	-0.265632	0.204745	-1.29738	0.1945	0.31686	ENSG00000102780	DGKH
ENSG00000106105	1023.53	0.18298	0.141046	1.29731	0.194526	0.31688	ENSG00000106105	GARS1
ENSG00000231043	8.53525	0.786382	0.606229	1.29717	0.194573	0.316936	ENSG00000231043	AC007238,1
ENSG00000165271	753.733	0.132378	0.102068	1.29695	0.194648	0.317038	ENSG00000165271	NOL6
ENSG00000076513	918.718	-0.296506	0.228757	-1.29616	0.194919	0.317457	ENSG00000076513	ANKRD13A
ENSG00000106686	29.5922	-0.465734	0.359372	-1.29597	0.194986	0.317525	ENSG00000106686	SPATA6L
ENSG00000229956	19.2102	-0.646468	0.498827	-1.29597	0.194984	0.317525	ENSG00000229956	ZRANB2-AS2
ENSG00000117682	692.904	-0.286376	0.220995	-1.29585	0.195027	0.317571	ENSG00000117682	DHDDS
ENSG00000107625	706.246	-0.174318	0.134571	-1.29536	0.195196	0.317825	ENSG00000107625	DDX50
ENSG00000257550	3.15438	-2.94998	2.27816	-1.2949	0.195355	0.318063	ENSG00000257550	AC023509,2
ENSG00000260630	173.974	0.344193	0.265821	1.29483	0.195379	0.31808	ENSG00000260630	SNAI3-AS1
ENSG00000013375	970.541	0.344412	0.266	1.29478	0.195396	0.318087	ENSG00000013375	PGM3
ENSG00000146143	308.194	0.307546	0.237617	1.29429	0.195564	0.318262	ENSG00000146143	PRIM2
ENSG00000162383	1.39485	-1.96188	1.51571	-1.29436	0.19554	0.318262	ENSG00000162383	SLC1A7
ENSG00000162745	1.36265	2.00779	1.5512	1.29435	0.195545	0.318262	ENSG00000162745	OLFML2B
ENSG00000215187	5.67513	-1.15937	0.895688	-1.29439	0.19553	0.318262	ENSG00000215187	FAM166B
ENSG00000285791	8.93438	1.00365	0.775448	1.29428	0.195568	0.318262	ENSG00000285791	AC009879,3
ENSG00000198400	1.41605	1.76069	1.3606	1.29405	0.195648	0.318371	ENSG00000198400	NTRK1
ENSG00000198580	1.18064	2.08717	1.613	1.29397	0.195676	0.318374	ENSG00000198580	AC073343,1
ENSG00000286310	1.2429	-2.41803	1.86865	-1.294	0.195665	0.318374	ENSG00000286310	AC008443,8
ENSG00000250332	2.67676	1.53123	1.1834	1.29392	0.195695	0.318384	ENSG00000250332	AC010460,4
ENSG00000117143	933.177	-0.256468	0.198267	-1.29355	0.195821	0.318566	ENSG00000117143	UAP1
ENSG00000278831	1.07071	-2.114	1.6343	-1.29352	0.195833	0.318566	ENSG00000278831	AL513190,1
ENSG00000260197	9.4979	-0.755379	0.584048	-1.29335	0.195889	0.318616	ENSG00000260197	AC010889,1
ENSG00000272491	5.79254	0.981693	0.759014	1.29338	0.19588	0.318616	ENSG00000272491	AL109659,2
ENSG00000204952	1.2368	1.8643	1.44195	1.2929	0.196046	0.318846	ENSG00000204952	FBXO47
ENSG00000254648	6.26173	0.834654	0.645583	1.29287	0.196057	0.318846	ENSG00000254648	AP000911,1
ENSG00000258457	8.59094	1.58455	1.22567	1.29281	0.196078	0.31886	ENSG00000258457	AL132780,2
ENSG00000180185	772.593	0.227104	0.175679	1.29272	0.196107	0.318886	ENSG00000180185	FAHD1
ENSG00000050405	1215.17	0.14746	0.114079	1.29261	0.196147	0.318929	ENSG00000050405	LIMA1
ENSG00000104915	492.295	0.354883	0.274594	1.29239	0.196222	0.318958	ENSG00000104915	STX10
ENSG00000172046	1384.15	0.298835	0.231227	1.29239	0.196222	0.318958	ENSG00000172046	USP19
ENSG00000203852	33.2339	-0.665461	0.514884	-1.29245	0.196201	0.318958	ENSG00000203852	H3C15
ENSG00000204599	278.337	-0.310649	0.240372	-1.29237	0.196229	0.318958	ENSG00000204599	TRIM39
ENSG00000259540	2.53306	1.57337	1.21732	1.29249	0.196186	0.318958	ENSG00000259540	AC027020,1
ENSG00000167580	2.68114	-1.33055	1.02974	-1.29212	0.196316	0.319078	ENSG00000167580	AQP2
ENSG00000276417	2.93792	-1.58597	1.22749	-1.29204	0.196342	0.3191	ENSG00000276417	AC092111,2
ENSG00000267323	1.73331	-2.74773	2.12715	-1.29174	0.196447	0.319249	ENSG00000267323	SLC25A1P5
ENSG00000229582	13.4072	0.592771	0.458972	1.29152	0.196524	0.319353	ENSG00000229582	AL358074,1
ENSG00000267551	1.26193	-2.573	1.99264	-1.29125	0.196616	0.319482	ENSG00000267551	AC005264,1
ENSG00000119318	4862.74	-0.304952	0.236189	-1.29114	0.196656	0.319526	ENSG00000119318	RAD23B
ENSG00000141543	1394.16	0.555026	0.430129	1.29037	0.196922	0.319936	ENSG00000141543	EIF4A3
ENSG00000270987	1.38603	-1.78463	1.38324	-1.29019	0.196986	0.320019	ENSG00000270987	AL133338,2
ENSG00000286104	38.0117	-0.461803	0.357966	-1.29007	0.197025	0.320062	ENSG00000286104	AC016629,3
ENSG00000101347	1619	0.254382	0.197196	1.29	0.197052	0.320069	ENSG00000101347	SAMHD1
ENSG00000237118	1.93801	1.57508	1.22101	1.28999	0.197055	0.320069	ENSG00000237118	CYP2F2P
ENSG00000286299	5.10526	-1.55625	1.20651	-1.28987	0.197095	0.320111	ENSG00000286299	AL121938,1
ENSG00000028203	1313.1	-0.321003	0.248929	-1.28953	0.197212	0.320281	ENSG00000028203	VEZT
ENSG00000171450	1735.22	-0.360081	0.279247	-1.28947	0.197235	0.320297	ENSG00000171450	CDK5R2
ENSG00000135913	1197.74	-0.241857	0.187572	-1.28941	0.197257	0.320309	ENSG00000135913	USP37
ENSG00000259943	230.828	-0.248745	0.192919	-1.28937	0.197268	0.320309	ENSG00000259943	AL050341,2
ENSG00000147123	2402.52	-0.437872	0.339669	-1.28911	0.197359	0.320435	ENSG00000147123	NDUFB11
ENSG00000167523	425.898	-0.210583	0.163378	-1.28893	0.197421	0.320515	ENSG00000167523	SPATA33
ENSG00000224837	17.0702	-0.670039	0.519965	-1.28862	0.197529	0.320649	ENSG00000224837	GCSHP5
ENSG00000270462	1.24865	-2.57928	2.00158	-1.28862	0.19753	0.320649	ENSG00000270462	AC005034,3
ENSG00000213402	2.21061	4.38776	3.40548	1.28844	0.197592	0.320729	ENSG00000213402	PTPRCAP
ENSG00000259006	21.5355	-1.7848	1.38531	-1.28838	0.197615	0.320745	ENSG00000259006	AC092143,2
ENSG00000135521	497.964	0.23117	0.179495	1.28789	0.197785	0.320936	ENSG00000135521	LTV1
ENSG00000244018	0.959502	2.20524	1.71224	1.28793	0.197772	0.320936	ENSG00000244018	RPL35P6
ENSG00000259112	38.6973	-0.49789	0.386581	-1.28793	0.19777	0.320936	ENSG00000259112	NDUFC2-KCTD14
ENSG00000279670	9.61687	-1.06698	0.828453	-1.28792	0.197775	0.320936	ENSG00000279670	AL359922,3
ENSG00000230795	2.3739	1.26419	0.982066	1.28727	0.198	0.321263	ENSG00000230795	HLA-K
ENSG00000248698	1.08017	-1.9965	1.55115	-1.28711	0.198055	0.321332	ENSG00000248698	LINC01085
ENSG00000183258	1414.54	-0.366589	0.284832	-1.28703	0.198082	0.321355	ENSG00000183258	DDX41
ENSG00000113721	7.66806	1.03393	0.803507	1.28677	0.198174	0.321475	ENSG00000113721	PDGFRB
ENSG00000165029	29.8709	0.470823	0.36591	1.28672	0.198192	0.321475	ENSG00000165029	ABCA1
ENSG00000174453	3.9713	-1.10082	0.85553	-1.28671	0.198196	0.321475	ENSG00000174453	VWC2L
ENSG00000235138	14.3638	-0.732286	0.569225	-1.28646	0.198282	0.321594	ENSG00000235138	AL445931,1
ENSG00000104419	370.794	-0.183234	0.142461	-1.28621	0.198371	0.321707	ENSG00000104419	NDRG1
ENSG00000158482	1.35941	2.70288	2.10147	1.28619	0.198378	0.321707	ENSG00000158482	SNX29P1
ENSG00000240666	1.29367	-2.55595	1.98757	-1.28597	0.198455	0.321812	ENSG00000240666	MME-AS1
ENSG00000205041	71.1243	-0.437488	0.340229	-1.28586	0.198491	0.321849	ENSG00000205041	AC118344,1
ENSG00000089041	1.05745	2.41521	1.87842	1.28577	0.198525	0.321882	ENSG00000089041	P2RX7
ENSG00000279601	3.83726	1.09301	0.850125	1.28571	0.198544	0.321893	ENSG00000279601	AC005052,1
ENSG00000103199	300.52	0.43062	0.33502	1.28536	0.198668	0.32205	ENSG00000103199	ZNF500
ENSG00000168818	462.686	-0.27404	0.2132	-1.28536	0.198665	0.32205	ENSG00000168818	STX18
ENSG00000040608	148.724	0.262363	0.204123	1.28532	0.198681	0.32205	ENSG00000040608	RTN4R
ENSG00000168014	1067.35	0.213013	0.165826	1.28456	0.198946	0.322459	ENSG00000168014	C2CD3
ENSG00000185485	155.698	0.205536	0.160038	1.2843	0.199037	0.322585	ENSG00000185485	SDHAP1
ENSG00000260121	11.9124	0.642072	0.500003	1.28414	0.199094	0.322635	ENSG00000260121	AC138028,4
ENSG00000270039	10.41	0.893164	0.695536	1.28414	0.199094	0.322635	ENSG00000270039	AC025165,5
ENSG00000157483	1712.27	0.272624	0.212313	1.28407	0.199119	0.322654	ENSG00000157483	MYO1E
ENSG00000186076	21.182	-0.719053	0.560008	-1.28401	0.19914	0.322667	ENSG00000186076	AC012085,1
ENSG00000127452	331.563	0.22843	0.177919	1.2839	0.199178	0.322707	ENSG00000127452	FBXL12
ENSG00000284657	5.25904	-1.07268	0.835589	-1.28374	0.199231	0.322772	ENSG00000284657	AL031432,5
ENSG00000260816	2.03844	1.45121	1.13078	1.28337	0.199363	0.322964	ENSG00000260816	AC027279,1
ENSG00000187118	293.351	0.37486	0.292146	1.28313	0.199448	0.32306	ENSG00000187118	CMC1
ENSG00000230303	44.7018	0.372085	0.289982	1.28313	0.199446	0.32306	ENSG00000230303	AL353743,2
ENSG00000254186	1.57052	2.33455	1.81975	1.2829	0.199527	0.323165	ENSG00000254186	AC113414,1
ENSG00000165609	671.188	0.191741	0.149477	1.28274	0.199582	0.323212	ENSG00000165609	NUDT5
ENSG00000254612	20.7398	0.510068	0.397637	1.28275	0.19958	0.323212	ENSG00000254612	AP001000,1
ENSG00000100030	4907.97	0.221788	0.172925	1.28256	0.199645	0.323283	ENSG00000100030	MAPK1
ENSG00000113749	11.0145	0.63227	0.492995	1.28251	0.199665	0.323283	ENSG00000113749	HRH2
ENSG00000146243	268.176	-0.27628	0.21542	-1.28251	0.199663	0.323283	ENSG00000146243	IRAK1BP1
ENSG00000111752	1398.8	-0.524076	0.408669	-1.2824	0.199704	0.323325	ENSG00000111752	PHC1
ENSG00000125744	1076.68	0.302789	0.236129	1.28231	0.199735	0.323333	ENSG00000125744	RTN2
ENSG00000177888	1032.82	0.264483	0.206254	1.28232	0.199732	0.323333	ENSG00000177888	ZBTB41
ENSG00000287707	6.53036	0.983691	0.767176	1.28222	0.199764	0.323359	ENSG00000287707	AC115284,4
ENSG00000277270	2.42365	-1.63385	1.27433	-1.28213	0.199796	0.323371	ENSG00000277270	AL160412,1
ENSG00000279419	0.945212	2.18212	1.70195	1.28213	0.199798	0.323371	ENSG00000279419	AC004925,1
ENSG00000242686	4.395	-1.44226	1.12507	-1.28193	0.199867	0.323461	ENSG00000242686	PDE6B-AS1
ENSG00000275329	7.35796	0.824442	0.643206	1.28177	0.199923	0.323532	ENSG00000275329	AL138781,1
ENSG00000271815	2.81966	-1.38474	1.08041	-1.28168	0.199954	0.323559	ENSG00000271815	AC008897,3
ENSG00000250273	1.78379	-4.60661	3.595	-1.28139	0.200056	0.323704	ENSG00000250273	PSMC1P5
ENSG00000070269	621.802	0.206881	0.161504	1.28097	0.200206	0.323925	ENSG00000070269	TMEM260
ENSG00000259397	1.23829	-2.55296	1.99338	-1.28071	0.200294	0.324046	ENSG00000259397	AC021231,2
ENSG00000273154	185.205	-0.359403	0.280635	-1.28068	0.200307	0.324046	ENSG00000273154	AL121845,3
ENSG00000230629	8.85459	-0.867551	0.677459	-1.2806	0.200336	0.324071	ENSG00000230629	RPS23P8
ENSG00000279799	6.46232	-0.877042	0.685104	-1.28016	0.200489	0.324298	ENSG00000279799	AC006077,2
ENSG00000122970	962.502	-0.521472	0.407498	-1.27969	0.200653	0.324542	ENSG00000122970	IFT81
ENSG00000214465	2.27453	1.60355	1.25316	1.27961	0.200684	0.32457	ENSG00000214465	SMARCE1P6
ENSG00000168280	6274.72	0.229066	0.179023	1.27953	0.200709	0.324589	ENSG00000168280	KIF5C
ENSG00000273759	21.5455	0.600247	0.469126	1.2795	0.200722	0.324589	ENSG00000273759	AL117379,1
ENSG00000280543	5.85555	1.11698	0.873052	1.2794	0.200755	0.324622	ENSG00000280543	ASAP1-IT2
ENSG00000276248	58.5595	-0.315249	0.246411	-1.27936	0.20077	0.324624	ENSG00000276248	AL442125,1
ENSG00000262098	1.07003	3.376	2.63927	1.27914	0.200847	0.324728	ENSG00000262098	AC127496,2
ENSG00000178187	150.474	0.232251	0.181623	1.27875	0.200984	0.324927	ENSG00000178187	ZNF454
ENSG00000171345	587.676	-0.174698	0.13664	-1.27853	0.201062	0.325032	ENSG00000171345	KRT19
ENSG00000120688	421.017	0.399463	0.312459	1.27845	0.201091	0.325058	ENSG00000120688	WBP4
ENSG00000160688	401.073	0.177911	0.139171	1.27837	0.20112	0.325084	ENSG00000160688	FLAD1
ENSG00000285813	40.6669	0.344685	0.269658	1.27823	0.201167	0.325138	ENSG00000285813	AP000813,1
ENSG00000100583	123.903	0.600863	0.470123	1.2781	0.201215	0.325175	ENSG00000100583	SAMD15
ENSG00000181227	16.4331	-0.508635	0.397964	-1.27809	0.201217	0.325175	ENSG00000181227	DLSTP1
ENSG00000248593	86.3915	-0.298453	0.233559	-1.27785	0.201303	0.325294	ENSG00000248593	DSTNP2
ENSG00000183943	855.901	-0.166743	0.130492	-1.2778	0.20132	0.3253	ENSG00000183943	PRKX
ENSG00000206120	68.5021	-0.355727	0.278415	-1.27769	0.201359	0.325325	ENSG00000206120	EGFEM1P
ENSG00000244462	3579.11	-0.75321	0.589513	-1.27768	0.201362	0.325325	ENSG00000244462	RBM12
ENSG00000281883	1.15316	1.86049	1.45649	1.27737	0.201471	0.325479	ENSG00000281883	AL512506,3
ENSG00000178115	3.24432	1.48029	1.15916	1.27704	0.201588	0.32561	ENSG00000178115	GOLGA8Q
ENSG00000242163	0.983466	-3.0988	2.42656	-1.27703	0.201591	0.32561	ENSG00000242163	AL121769,1
ENSG00000287875	2.17204	-2.27342	1.78021	-1.27705	0.201585	0.32561	ENSG00000287875	AC068193,1
ENSG00000187775	22.9501	0.714208	0.559297	1.27697	0.201611	0.325621	ENSG00000187775	DNAH17
ENSG00000273747	1.03789	-2.0815	1.63019	-1.27684	0.201658	0.325675	ENSG00000273747	AC022558,3
ENSG00000143093	997.7	-0.348488	0.272991	-1.27655	0.201761	0.325819	ENSG00000143093	STRIP1
ENSG00000135365	1232.34	-0.739771	0.579584	-1.27638	0.20182	0.325894	ENSG00000135365	PHF21A
ENSG00000164161	1.56582	2.20903	1.73091	1.27623	0.201875	0.325961	ENSG00000164161	HHIP
ENSG00000159069	2155.01	0.330111	0.258679	1.27614	0.201905	0.325989	ENSG00000159069	FBXW5
ENSG00000162302	337.563	-0.356714	0.279577	-1.27591	0.201989	0.326102	ENSG00000162302	RPS6KA4
ENSG00000177370	614.063	0.176914	0.138662	1.27587	0.202003	0.326103	ENSG00000177370	TIMM22
ENSG00000255815	5.41041	1.12379	0.881013	1.27557	0.202108	0.326237	ENSG00000255815	KRT8P11
ENSG00000258660	1.3854	2.78511	2.18344	1.27556	0.202112	0.326237	ENSG00000258660	AC006146,1
ENSG00000251125	2.81549	-1.32644	1.04005	-1.27536	0.202181	0.326327	ENSG00000251125	AC091860,2
ENSG00000164975	1028.96	-0.206278	0.161766	-1.27516	0.202252	0.32642	ENSG00000164975	SNAPC3
ENSG00000130656	1.61696	1.79644	1.40896	1.27502	0.202304	0.326482	ENSG00000130656	HBZ
ENSG00000279875	1.56829	1.79175	1.40536	1.27494	0.202331	0.326505	ENSG00000279875	AC074029,4
ENSG00000203697	4.76081	1.02756	0.806009	1.27487	0.202355	0.326522	ENSG00000203697	CAPN8
ENSG00000177409	1.05639	2.96515	2.32599	1.27479	0.202383	0.326546	ENSG00000177409	SAMD9L
ENSG00000213018	1.12045	-2.29163	1.79811	-1.27447	0.202498	0.32671	ENSG00000213018	AL590762,1
ENSG00000131398	1423.58	0.372552	0.292347	1.27435	0.20254	0.326733	ENSG00000131398	KCNC3
ENSG00000168772	1026.99	-0.432901	0.339713	-1.27431	0.202552	0.326733	ENSG00000168772	CXXC4
ENSG00000236412	1.52765	-2.1192	1.66296	-1.27435	0.20254	0.326733	ENSG00000236412	AC092941,2
ENSG00000090054	1747.97	0.149836	0.117593	1.27419	0.202596	0.326764	ENSG00000090054	SPTLC1
ENSG00000226179	4.96758	0.931039	0.730715	1.27415	0.202611	0.326764	ENSG00000226179	LINC00685
ENSG00000226179,1	4.96758	0.931039	0.730715	1.27415	0.202611	0.326764	ENSG00000226179,1	NA
ENSG00000182544	214.491	-0.454209	0.356555	-1.27388	0.202706	0.326895	ENSG00000182544	MFSD5
ENSG00000278771	2.07371	1.39095	1.09206	1.27369	0.202774	0.326984	ENSG00000278771	RN7SL3
ENSG00000006125	4694.59	-0.194213	0.152486	-1.27365	0.202788	0.326985	ENSG00000006125	AP2B1
ENSG00000173762	2.38233	-1.39056	1.09185	-1.27358	0.202812	0.327002	ENSG00000173762	CD7
ENSG00000172493	3838.37	0.393559	0.309031	1.27353	0.202831	0.327012	ENSG00000172493	AFF1
ENSG00000156920	6.34742	-1.2528	0.983866	-1.27334	0.202896	0.327094	ENSG00000156920	ADGRG4
ENSG00000213760	31.5714	0.529605	0.415981	1.27315	0.202966	0.327179	ENSG00000213760	ATP6V1G2
ENSG00000251192	137.754	0.246957	0.193978	1.27312	0.202975	0.327179	ENSG00000251192	ZNF674
ENSG00000272070	14.652	0.788467	0.61936	1.27303	0.203006	0.327208	ENSG00000272070	AC005618,1
ENSG00000286223	3.42451	-1.10039	0.864664	-1.27262	0.203154	0.327425	ENSG00000286223	AC064836,3
ENSG00000198542	10.07	0.958066	0.752863	1.27256	0.203173	0.327434	ENSG00000198542	ITGBL1
ENSG00000261528	1.7345	-1.74442	1.37114	-1.27225	0.203285	0.327594	ENSG00000261528	CCNYL7
ENSG00000143631	388.641	-0.540409	0.42478	-1.27221	0.2033	0.327595	ENSG00000143631	FLG
ENSG00000227456	2.72172	1.19077	0.936241	1.27186	0.203422	0.327771	ENSG00000227456	LINC00310
ENSG00000244270	18.8331	-0.770961	0.606398	-1.27138	0.203594	0.328027	ENSG00000244270	RPL32P29
ENSG00000148296	1408.1	0.181575	0.142826	1.2713	0.20362	0.328048	ENSG00000148296	SURF6
ENSG00000126970	208.707	-0.547438	0.430668	-1.27114	0.20368	0.328122	ENSG00000126970	ZC4H2
ENSG00000119638	2098.42	0.192193	0.151239	1.27079	0.203803	0.328264	ENSG00000119638	NEK9
ENSG00000130748	202.388	0.582145	0.458102	1.27078	0.203808	0.328264	ENSG00000130748	TMEM160
ENSG00000239697	20.0306	-0.546255	0.429847	-1.27081	0.203795	0.328264	ENSG00000239697	TNFSF12
ENSG00000274718	6.43571	-0.816039	0.642196	-1.2707	0.203835	0.328286	ENSG00000274718	AL136964,1
ENSG00000130695	1185.21	-0.175178	0.137864	-1.27065	0.203851	0.328291	ENSG00000130695	CEP85
ENSG00000286488	3.52095	1.19684	0.941945	1.27061	0.203869	0.328298	ENSG00000286488	AC103858,3
ENSG00000223561	3.60059	-1.19435	0.940016	-1.27056	0.203884	0.3283	ENSG00000223561	AC005165,1
ENSG00000261732	42.844	-0.668662	0.526612	-1.26974	0.204177	0.32875	ENSG00000261732	AL031708,1
ENSG00000247728	30.7607	-0.476491	0.375304	-1.26962	0.204222	0.328801	ENSG00000247728	AC091057,3
ENSG00000257964	1.30078	1.95039	1.53634	1.26951	0.20426	0.328841	ENSG00000257964	AC020612,3
ENSG00000182934	3281.27	0.18631	0.146766	1.26943	0.204287	0.328863	ENSG00000182934	SRPRA
ENSG00000112852	30.9696	0.926896	0.730223	1.26933	0.204322	0.328899	ENSG00000112852	PCDHB2
ENSG00000267049	1.0464	-2.93125	2.30962	-1.26915	0.204389	0.328985	ENSG00000267049	AC002398,1
ENSG00000050438	2768.08	-0.406797	0.320581	-1.26894	0.204463	0.329082	ENSG00000050438	SLC4A8
ENSG00000110514	3033.22	0.284943	0.224567	1.26885	0.204493	0.329109	ENSG00000110514	MADD
ENSG00000224063	2.25722	1.53459	1.20949	1.26879	0.204517	0.329125	ENSG00000224063	AC007319,1
ENSG00000267088	0.92599	2.31014	1.82082	1.26874	0.204534	0.329132	ENSG00000267088	AC087683,1
ENSG00000108523	1980.59	0.442476	0.348839	1.26843	0.204646	0.32929	ENSG00000108523	RNF167
ENSG00000153165	9.86572	-0.647564	0.51068	-1.26804	0.204783	0.329489	ENSG00000153165	RGPD3
ENSG00000225434	3.83566	1.01828	0.803104	1.26793	0.204825	0.329513	ENSG00000225434	LINC01504
ENSG00000287671	0.966049	3.51208	2.76991	1.26794	0.204819	0.329513	ENSG00000287671	AC068418,3
ENSG00000274929	12.67	0.688165	0.542881	1.26762	0.204935	0.329669	ENSG00000274929	AL157813,1
ENSG00000120868	1179.62	0.3882	0.306384	1.26704	0.205142	0.329938	ENSG00000120868	APAF1
ENSG00000253483	1.88085	1.56892	1.23819	1.2671	0.205118	0.329938	ENSG00000253483	AC104561,2
ENSG00000260274	77.4276	-0.295356	0.233102	-1.26706	0.205132	0.329938	ENSG00000260274	AC068338,2
ENSG00000090863	4244.87	-0.199769	0.157681	-1.26692	0.205186	0.329943	ENSG00000090863	GLG1
ENSG00000188566	528.824	0.336765	0.265811	1.26694	0.205178	0.329943	ENSG00000188566	NDOR1
ENSG00000273262	6.42235	-1.22363	0.965782	-1.26698	0.205162	0.329943	ENSG00000273262	AL121928,1
ENSG00000182841	319.439	0.20995	0.165738	1.26676	0.205243	0.330011	ENSG00000182841	RRP7BP
ENSG00000277791	975.222	-0.287261	0.226775	-1.26672	0.205255	0.330011	ENSG00000277791	PSMB3
ENSG00000154914	121.043	-0.226611	0.17893	-1.26648	0.205342	0.33013	ENSG00000154914	USP43
ENSG00000170469	32.2608	-0.476379	0.376165	-1.26641	0.205366	0.330146	ENSG00000170469	SPATA24
ENSG00000176401	139.494	-0.318985	0.251937	-1.26613	0.205467	0.330287	ENSG00000176401	EID2B
ENSG00000271092	23.6792	-0.752231	0.594184	-1.26599	0.205517	0.330346	ENSG00000271092	TLCD4-RWDD3
ENSG00000286239	2.45715	-2.64021	2.08625	-1.26553	0.205683	0.330591	ENSG00000286239	AC093884,1
ENSG00000163749	67.4027	0.43798	0.346177	1.26519	0.205802	0.330762	ENSG00000163749	CCDC158
ENSG00000267413	2.50533	-1.30663	1.0331	-1.26476	0.205957	0.330983	ENSG00000267413	LINC01901
ENSG00000270083	5.91442	-0.999123	0.789987	-1.26473	0.205967	0.330983	ENSG00000270083	AL021878,2
ENSG00000132207	93.8258	0.588922	0.465852	1.26418	0.206164	0.331278	ENSG00000132207	SLX1A
ENSG00000101278	4.33566	-1.0101	0.799035	-1.26414	0.206178	0.331279	ENSG00000101278	RPS10P5
ENSG00000126749	485.022	-0.349187	0.276243	-1.26406	0.20621	0.331309	ENSG00000126749	EMG1
ENSG00000229656	4.20815	1.01571	0.803638	1.26389	0.206269	0.331382	ENSG00000229656	ITGB1-DT
ENSG00000171873	0.954657	3.5641	2.82078	1.26352	0.206403	0.331576	ENSG00000171873	ADRA1D
ENSG00000251287	0.954908	2.34685	1.85749	1.26345	0.206427	0.331593	ENSG00000251287	ALG1L2
ENSG00000102683	3.70109	-1.22629	0.970717	-1.26328	0.206489	0.33167	ENSG00000102683	SGCG
ENSG00000260992	4.44297	-0.991156	0.784749	-1.26302	0.206581	0.331796	ENSG00000260992	DOCK9-DT
ENSG00000175467	1253.24	-0.376312	0.297998	-1.2628	0.206662	0.331885	ENSG00000175467	SART1
ENSG00000264968	1.17231	1.98498	1.57189	1.2628	0.206663	0.331885	ENSG00000264968	AC090844,2
ENSG00000145685	77.6126	-0.333445	0.264116	-1.26249	0.206772	0.331973	ENSG00000145685	LHFPL2
ENSG00000224593	3.15474	1.27488	1.00976	1.26256	0.206747	0.331973	ENSG00000224593	AC092427,1
ENSG00000232352	1.18085	-2.23962	1.77395	-1.2625	0.206768	0.331973	ENSG00000232352	SEMA3B-AS1
ENSG00000260618	2.74094	-1.24022	0.982356	-1.26249	0.206771	0.331973	ENSG00000260618	AC025917,1
ENSG00000100526	456.647	-0.477938	0.378766	-1.26183	0.207011	0.332335	ENSG00000100526	CDKN3
ENSG00000116209	5279.56	-0.385132	0.305276	-1.26159	0.207098	0.332432	ENSG00000116209	TMEM59
ENSG00000130545	441.143	0.60045	0.475939	1.26161	0.207089	0.332432	ENSG00000130545	CRB3
ENSG00000158186	13.3722	0.823733	0.652977	1.2615	0.207127	0.332436	ENSG00000158186	MRAS
ENSG00000167881	1485.31	0.291591	0.231144	1.26151	0.207125	0.332436	ENSG00000167881	SRP68
ENSG00000179304	39.7637	-0.800716	0.634873	-1.26122	0.207229	0.332577	ENSG00000179304	FAM156B
ENSG00000146416	893.655	0.238767	0.189344	1.26103	0.2073	0.332625	ENSG00000146416	AIG1
ENSG00000229759	2.10352	1.84962	1.46673	1.26106	0.207289	0.332625	ENSG00000229759	MRPS18AP1
ENSG00000233038	15.8455	-0.527381	0.418193	-1.26109	0.207275	0.332625	ENSG00000233038	AC011899,2
ENSG00000213654	6.17877	1.04709	0.830414	1.26092	0.207336	0.332663	ENSG00000213654	GPSM3
ENSG00000197446	1.20999	2.00831	1.59345	1.26035	0.207543	0.332972	ENSG00000197446	CYP2F1
ENSG00000287856	11.6896	-4.49975	3.57039	-1.2603	0.207563	0.332982	ENSG00000287856	AL445524,2
ENSG00000104859	1270.87	0.21646	0.171767	1.2602	0.207598	0.333017	ENSG00000104859	CLASRP
ENSG00000130520	1768.66	0.38306	0.303983	1.26014	0.20762	0.333025	ENSG00000130520	LSM4
ENSG00000173548	41.349	0.578059	0.458737	1.26011	0.20763	0.333025	ENSG00000173548	SNX33
ENSG00000227440	1.13764	-2.01243	1.59714	-1.26002	0.207663	0.333056	ENSG00000227440	ATP5MC1P4
ENSG00000244171	1.08002	-2.06423	1.63844	-1.25988	0.207713	0.333115	ENSG00000244171	PBX2P1
ENSG00000058272	1870.11	-0.723255	0.574087	-1.25984	0.207729	0.333118	ENSG00000058272	PPP1R12A
ENSG00000249502	4.27585	0.954201	0.757553	1.25958	0.20782	0.333243	ENSG00000249502	AC006160,1
ENSG00000227518	49.6478	0.370504	0.294168	1.2595	0.207851	0.333271	ENSG00000227518	AL928970,1
ENSG00000125648	1438.51	0.425114	0.337577	1.25931	0.207918	0.333335	ENSG00000125648	SLC25A23
ENSG00000151838	3.24198	1.48493	1.17913	1.25935	0.207906	0.333335	ENSG00000151838	CCDC175
ENSG00000166573	1.76325	-1.95951	1.55612	-1.25923	0.207948	0.333362	ENSG00000166573	GALR1
ENSG00000279863	17.1486	0.611514	0.485641	1.25919	0.207962	0.333362	ENSG00000279863	AC069547,1
ENSG00000232536	0.933302	2.15158	1.70906	1.25892	0.208058	0.333494	ENSG00000232536	AL365436,2
ENSG00000139974	85.2147	0.600651	0.477224	1.25864	0.208162	0.333639	ENSG00000139974	SLC38A6
ENSG00000177685	98.3092	-0.310529	0.246852	-1.25796	0.208407	0.33401	ENSG00000177685	CRACR2B
ENSG00000287170	7.64163	0.899899	0.715481	1.25775	0.208481	0.334107	ENSG00000287170	AC010327,8
ENSG00000151532	256.319	0.238353	0.189541	1.25753	0.208563	0.334173	ENSG00000151532	VTI1A
ENSG00000261720	3.3066	-3.66255	2.91251	-1.25753	0.208563	0.334173	ENSG00000261720	AC009041,2
ENSG00000262768	4.90243	1.06933	0.850339	1.25754	0.208559	0.334173	ENSG00000262768	AC100791,2
ENSG00000119922	2.53591	-1.45104	1.15407	-1.25732	0.208638	0.334271	ENSG00000119922	IFIT2
ENSG00000134851	698.767	-0.213272	0.169663	-1.25703	0.208742	0.334351	ENSG00000134851	TMEM165
ENSG00000182325	435.198	0.696018	0.553657	1.25713	0.208707	0.334351	ENSG00000182325	FBXL6
ENSG00000234925	3.60223	1.08478	0.862962	1.25704	0.208738	0.334351	ENSG00000234925	ATP5PDP4
ENSG00000260898	4.8784	0.932573	0.741844	1.2571	0.208717	0.334351	ENSG00000260898	ADPGK-AS1
ENSG00000273489	70.3377	-1.13689	0.904547	-1.25686	0.208805	0.33443	ENSG00000273489	AC008264,2
ENSG00000229334	3.69564	-1.09147	0.868619	-1.25656	0.208914	0.334583	ENSG00000229334	AC046143,1
ENSG00000225871	6.82261	-1.06983	0.851517	-1.25638	0.208978	0.334665	ENSG00000225871	AC245100,2
ENSG00000263535	7.28707	0.774078	0.616165	1.25628	0.209014	0.334699	ENSG00000263535	AK4P1
ENSG00000177189	5572.71	0.180194	0.143445	1.25619	0.209049	0.334733	ENSG00000177189	RPS6KA3
ENSG00000188596	7.30901	0.793969	0.632103	1.25608	0.209089	0.334773	ENSG00000188596	CFAP54
ENSG00000215374	3.84322	-1.21915	0.970628	-1.25604	0.209101	0.334773	ENSG00000215374	FAM66B
ENSG00000275882	19.8121	0.800001	0.637085	1.25572	0.209217	0.334938	ENSG00000275882	IKBKGP1
ENSG00000267787	35.4631	-0.393053	0.313059	-1.25552	0.209289	0.335031	ENSG00000267787	AC027097,2
ENSG00000235713	0.937008	-2.86334	2.28068	-1.25548	0.209305	0.335035	ENSG00000235713	AC004522,3
ENSG00000279108	10.5455	0.819515	0.652867	1.25526	0.209386	0.335143	ENSG00000279108	AC008537,3
ENSG00000064835	1.53297	-3.73521	2.97628	-1.25499	0.209481	0.335257	ENSG00000064835	POU1F1
ENSG00000258102	5.28247	1.09056	0.868981	1.25498	0.209484	0.335257	ENSG00000258102	MAP1LC3B2
ENSG00000203880	1891.82	-0.182588	0.145502	-1.25488	0.209521	0.335293	ENSG00000203880	PCMTD2
ENSG00000136859	5.16149	-0.929687	0.741032	-1.25458	0.20963	0.335439	ENSG00000136859	ANGPTL2
ENSG00000218018	3.29223	1.36472	1.08781	1.25456	0.209639	0.335439	ENSG00000218018	AL109955,1
ENSG00000268870	16.1943	-0.539634	0.430167	-1.25447	0.20967	0.335466	ENSG00000268870	AC008758,5
ENSG00000272523	20.1498	0.493626	0.39351	1.25442	0.209691	0.335478	ENSG00000272523	LINC01023
ENSG00000005020	257.285	0.265482	0.211676	1.25419	0.209773	0.335588	ENSG00000005020	SKAP2
ENSG00000278891	1.48942	1.9576	1.56114	1.25395	0.209859	0.335704	ENSG00000278891	AC105101,1
ENSG00000260417	5.30485	-0.93845	0.748475	-1.25382	0.209909	0.335762	ENSG00000260417	AC092127,1
ENSG00000273240	1.87495	-1.88736	1.50585	-1.25336	0.210076	0.336007	ENSG00000273240	AC013468,1
ENSG00000148516	70.2917	0.30911	0.2467	1.25298	0.210213	0.336182	ENSG00000148516	ZEB1
ENSG00000167721	1138.89	-0.201494	0.160807	-1.25302	0.2102	0.336182	ENSG00000167721	TSR1
ENSG00000117601	5.09938	-1.19792	0.956172	-1.25283	0.210268	0.336245	ENSG00000117601	SERPINC1
ENSG00000254966	19.3916	-0.821328	0.655615	-1.25276	0.210293	0.336245	ENSG00000254966	AC103974,1
ENSG00000266718	3.85507	1.07219	0.855841	1.25279	0.210282	0.336245	ENSG00000266718	AC079336,5
ENSG00000253837	24.2442	0.46631	0.372283	1.25257	0.210363	0.336313	ENSG00000253837	AC090197,1
ENSG00000279530	13.7371	-0.603329	0.481668	-1.25258	0.210358	0.336313	ENSG00000279530	AC092881,1
ENSG00000221867	1389.75	0.240525	0.192067	1.2523	0.210462	0.33645	ENSG00000221867	MAGEA3
ENSG00000257069	1.08755	3.35119	2.67623	1.2522	0.210496	0.336482	ENSG00000257069	AP001453,3
ENSG00000260871	0.938775	2.1475	1.71505	1.25215	0.210514	0.336488	ENSG00000260871	AC093510,2
ENSG00000138074	631.578	-0.346872	0.27703	-1.25211	0.21053	0.336492	ENSG00000138074	SLC5A6
ENSG00000095951	435.126	0.213338	0.17039	1.25206	0.210549	0.336501	ENSG00000095951	HIVEP1
ENSG00000134072	94.6676	-0.340333	0.271962	-1.2514	0.210789	0.336863	ENSG00000134072	CAMK1
ENSG00000102239	2.21083	1.72627	1.3796	1.25129	0.21083	0.336907	ENSG00000102239	BRS3
ENSG00000228703	13.5926	0.779945	0.623418	1.25108	0.210905	0.336994	ENSG00000228703	AL355310,2
ENSG00000285190	2.65045	1.59476	1.27472	1.25106	0.210912	0.336994	ENSG00000285190	AC018754,1
ENSG00000133477	592.969	0.431964	0.345324	1.25089	0.210973	0.337069	ENSG00000133477	FAM83F
ENSG00000204842	1413.12	-0.509909	0.407704	-1.25068	0.21105	0.337168	ENSG00000204842	ATXN2
ENSG00000229146	8.02824	-1.43356	1.14629	-1.25061	0.211076	0.337168	ENSG00000229146	SNX18P4
ENSG00000278996	30.7354	0.575425	0.460114	1.25061	0.211075	0.337168	ENSG00000278996	FP671120,5
ENSG00000095015	227.635	0.210044	0.167959	1.25057	0.211092	0.337173	ENSG00000095015	MAP3K1
ENSG00000167601	1.24882	-1.83661	1.46914	-1.25013	0.211253	0.337406	ENSG00000167601	AXL
ENSG00000262714	53.3773	-0.49564	0.396539	-1.24991	0.211331	0.337509	ENSG00000262714	AC007342,5
ENSG00000108091	1851.77	0.368893	0.295202	1.24963	0.211435	0.337654	ENSG00000108091	CCDC6
ENSG00000188869	4.42707	0.926969	0.741862	1.24952	0.211476	0.337698	ENSG00000188869	TMC3
ENSG00000244045	650.55	0.315241	0.25234	1.24927	0.211566	0.337819	ENSG00000244045	TMEM199
ENSG00000183255	5617.69	0.181198	0.14508	1.24895	0.211685	0.337987	ENSG00000183255	PTTG1IP
ENSG00000175093	140.398	-0.254793	0.204036	-1.24877	0.211751	0.338071	ENSG00000175093	SPSB4
ENSG00000272733	3.37849	1.17548	0.941428	1.24861	0.211808	0.33814	ENSG00000272733	AP000345,2
ENSG00000104221	177.882	-0.365846	0.293078	-1.24829	0.211924	0.338304	ENSG00000104221	BRF2
ENSG00000226321	11.517	-1.26351	1.01224	-1.24823	0.211945	0.338316	ENSG00000226321	CROCC2
ENSG00000101079	1497.76	-0.188767	0.151235	-1.24817	0.211968	0.338329	ENSG00000101079	NDRG3
ENSG00000221882	8.37496	0.913015	0.731582	1.248	0.212031	0.338408	ENSG00000221882	OR3A2
ENSG00000170581	948.742	-0.202314	0.162134	-1.24782	0.212097	0.338491	ENSG00000170581	STAT2
ENSG00000242802	300.87	0.432023	0.346296	1.24755	0.212195	0.338626	ENSG00000242802	AP5Z1
ENSG00000081041	1.72939	1.53116	1.22737	1.24751	0.212212	0.338632	ENSG00000081041	CXCL2
ENSG00000260884	10.6508	-0.79329	0.635967	-1.24738	0.21226	0.338685	ENSG00000260884	AC009120,3
ENSG00000131094	4956.05	0.167741	0.134535	1.24682	0.212462	0.338983	ENSG00000131094	C1QL1
ENSG00000196950	813.475	-0.193141	0.15491	-1.24679	0.212474	0.338983	ENSG00000196950	SLC39A10
ENSG00000249319	2.35024	-2.0504	1.64489	-1.24652	0.212572	0.339118	ENSG00000249319	AC068533,4
ENSG00000257767	75.5598	0.360917	0.289657	1.24602	0.212758	0.339393	ENSG00000257767	AC002996,1
ENSG00000125633	870.091	-0.197766	0.158821	-1.24521	0.213054	0.339842	ENSG00000125633	CCDC93
ENSG00000256906	1.79669	1.70159	1.36659	1.24513	0.213084	0.339868	ENSG00000256906	LINC02419
ENSG00000168438	845.052	0.19729	0.158532	1.24448	0.213322	0.340204	ENSG00000168438	CDC40
ENSG00000198265	2356.26	-0.404182	0.324771	-1.24451	0.213311	0.340204	ENSG00000198265	HELZ
ENSG00000196277	1.87826	1.52882	1.22852	1.24444	0.213338	0.340208	ENSG00000196277	GRM7
ENSG00000085514	19.782	0.569011	0.457344	1.24416	0.213439	0.340346	ENSG00000085514	PILRA
ENSG00000241015	385.703	0.244195	0.196285	1.24409	0.213468	0.34037	ENSG00000241015	TPM3P9
ENSG00000286732	1.65554	1.57399	1.26528	1.24398	0.213507	0.34041	ENSG00000286732	AC091181,2
ENSG00000141759	1459.53	0.238167	0.191465	1.24392	0.213529	0.340423	ENSG00000141759	TXNL4A
ENSG00000134910	2281.03	-0.142337	0.114448	-1.24368	0.213617	0.340524	ENSG00000134910	STT3A
ENSG00000246523	4.16639	1.17311	0.943265	1.24367	0.213619	0.340524	ENSG00000246523	FZD4-DT
ENSG00000105732	338.972	-0.210898	0.169582	-1.24363	0.213635	0.340526	ENSG00000105732	ZNF574
ENSG00000261141	1.77247	1.51807	1.22085	1.24346	0.213699	0.340606	ENSG00000261141	AC092718,5
ENSG00000214491	3.25203	-1.18543	0.953545	-1.24318	0.213801	0.340747	ENSG00000214491	SEC14L6
ENSG00000279491	21.1237	-0.470848	0.378788	-1.24304	0.213854	0.34081	ENSG00000279491	AP003733,3
ENSG00000286444	12.6292	0.64526	0.519178	1.24285	0.213923	0.340898	ENSG00000286444	AL035661,2
ENSG00000277245	3.40768	2.23953	1.802	1.2428	0.213943	0.340907	ENSG00000277245	AC084782,3
ENSG00000254224	3.04206	1.28908	1.03735	1.24266	0.213993	0.340965	ENSG00000254224	AP003465,2
ENSG00000152463	1.03538	2.39169	1.92476	1.24259	0.214018	0.340983	ENSG00000152463	OLAH
ENSG00000277764	2.03483	-1.60171	1.28939	-1.24222	0.214154	0.341162	ENSG00000277764	AC007040,3
ENSG00000285085	1.45754	2.08108	1.6753	1.24221	0.214158	0.341162	ENSG00000285085	AL662884,4
ENSG00000255197	8.28772	-1.00967	0.812833	-1.24216	0.214177	0.34117	ENSG00000255197	AC090559,1
ENSG00000078018	7320.83	0.273898	0.220527	1.24201	0.214231	0.341234	ENSG00000078018	MAP2
ENSG00000151611	301.096	0.153239	0.123406	1.24175	0.21433	0.341348	ENSG00000151611	MMAA
ENSG00000269896	43.854	-0.833925	0.671574	-1.24175	0.21433	0.341348	ENSG00000269896	AL513477,1
ENSG00000237883	7.38971	0.769235	0.61951	1.24168	0.214353	0.341362	ENSG00000237883	DGUOK-AS1
ENSG00000123144	2637.64	-0.235953	0.190073	-1.24138	0.214465	0.34143	ENSG00000123144	TRIR
ENSG00000134809	177.022	0.23532	0.189555	1.24143	0.214446	0.34143	ENSG00000134809	TIMM10
ENSG00000167046	1.86224	1.94106	1.5635	1.24148	0.214428	0.34143	ENSG00000167046	AL357033,1
ENSG00000230090	1.25316	2.871	2.31265	1.24143	0.214446	0.34143	ENSG00000230090	AC108025,1
ENSG00000258591	1.23671	-2.25607	1.81736	-1.2414	0.214456	0.34143	ENSG00000258591	PPIAP4
ENSG00000178184	168.209	-0.220597	0.177742	-1.2411	0.214568	0.341549	ENSG00000178184	PARD6G
ENSG00000241782	1.92231	1.37334	1.10652	1.24113	0.214557	0.341549	ENSG00000241782	AP002812,1
ENSG00000157214	1.1604	2.1028	1.6947	1.24081	0.214678	0.341569	ENSG00000157214	STEAP2
ENSG00000173825	102.216	-0.275448	0.221988	-1.24082	0.214671	0.341569	ENSG00000173825	TIGD3
ENSG00000174669	330.29	0.515431	0.415383	1.24086	0.214658	0.341569	ENSG00000174669	SLC29A2
ENSG00000184307	539.736	-0.223884	0.180419	-1.24091	0.214639	0.341569	ENSG00000184307	ZDHHC23
ENSG00000198752	3702.42	0.234917	0.189312	1.2409	0.214644	0.341569	ENSG00000198752	CDC42BPB
ENSG00000204659	4.13589	1.06965	0.862043	1.24083	0.214668	0.341569	ENSG00000204659	CBY3
ENSG00000279583	6.91526	-0.891784	0.718596	-1.24101	0.214603	0.341569	ENSG00000279583	AC009086,2
ENSG00000176289	0.985367	2.23484	1.80144	1.24059	0.214759	0.341676	ENSG00000176289	IDSP1
ENSG00000253908	3.85631	-1.1424	0.920898	-1.24053	0.21478	0.341687	ENSG00000253908	AC104115,2
ENSG00000286482	29.6481	0.476607	0.384292	1.24022	0.214893	0.341846	ENSG00000286482	AL117344,2
ENSG00000224986	2.85349	1.14495	0.923645	1.23959	0.215126	0.342176	ENSG00000224986	PPP1R8P1
ENSG00000238103	5.84704	-1.05929	0.85455	-1.23959	0.215128	0.342176	ENSG00000238103	RPL9P7
ENSG00000166598	32567.9	0.453667	0.366031	1.23943	0.215188	0.342249	ENSG00000166598	HSP90B1
ENSG00000286985	3.1938	1.17284	0.946401	1.23926	0.215248	0.342321	ENSG00000286985	AC022239,2
ENSG00000251414	3.26531	-1.16817	0.942802	-1.23905	0.215329	0.342428	ENSG00000251414	AC138956,2
ENSG00000116652	16.0578	-0.514646	0.415509	-1.23859	0.215496	0.342636	ENSG00000116652	DLEU2L
ENSG00000214941	207.544	-0.243202	0.196354	-1.23859	0.215498	0.342636	ENSG00000214941	ZSWIM7
ENSG00000267047	1.16483	1.85256	1.49571	1.23858	0.215501	0.342636	ENSG00000267047	AC040977,2
ENSG00000278599	22.8517	-1.39695	1.12817	-1.23825	0.215625	0.34281	ENSG00000278599	TBC1D3E
ENSG00000228022	1.30378	1.82469	1.47386	1.23804	0.215702	0.342911	ENSG00000228022	HCG20
ENSG00000278900	1.3163	-2.40221	1.94054	-1.23791	0.215751	0.342966	ENSG00000278900	AC139792,2
ENSG00000145692	15.5288	-0.753103	0.608471	-1.2377	0.215829	0.343048	ENSG00000145692	BHMT
ENSG00000205307	29.9802	0.51212	0.41377	1.23769	0.21583	0.343048	ENSG00000205307	SAP25
ENSG00000265533	1.4177	1.7432	1.40864	1.23751	0.215898	0.343134	ENSG00000265533	AC114689,3
ENSG00000115540	911.974	0.165409	0.133673	1.23741	0.215934	0.34317	ENSG00000115540	MOB4
ENSG00000276744	10.2544	0.634218	0.512705	1.237	0.216086	0.343389	ENSG00000276744	AC105137,2
ENSG00000112304	915.505	0.619476	0.500889	1.23675	0.216179	0.343513	ENSG00000112304	ACOT13
ENSG00000285130	46.926	-0.681907	0.551394	-1.2367	0.2162	0.343525	ENSG00000285130	AL358113,1
ENSG00000238113	104.39	-0.357521	0.289162	-1.2364	0.216309	0.343676	ENSG00000238113	LINC01410
ENSG00000287041	0.906822	2.25561	1.82449	1.2363	0.216346	0.343691	ENSG00000287041	AC079354,2
ENSG00000287537	1.43302	1.90254	1.53888	1.23631	0.216343	0.343691	ENSG00000287537	AC020612,4
ENSG00000162623	195.981	-0.385153	0.311598	-1.23606	0.216438	0.343806	ENSG00000162623	TYW3
ENSG00000247516	216.868	0.199325	0.161262	1.23603	0.216447	0.343806	ENSG00000247516	MIR4458HG
ENSG00000141570	698.393	0.314372	0.254364	1.23592	0.21649	0.343853	ENSG00000141570	CBX8
ENSG00000175782	670.66	0.238646	0.19312	1.23574	0.216556	0.343906	ENSG00000175782	SLC35E3
ENSG00000205937	4169.36	0.276437	0.223714	1.23567	0.216581	0.343906	ENSG00000205937	RNPS1
ENSG00000213667	1.59116	-2.06707	1.67279	-1.23571	0.216567	0.343906	ENSG00000213667	PGGT1BP1
ENSG00000244563	15.6528	1.11049	0.898717	1.23564	0.216593	0.343906	ENSG00000244563	RPS26P19
ENSG00000253457	20.3128	-0.553908	0.448233	-1.23576	0.216548	0.343906	ENSG00000253457	SMIM18
ENSG00000248468	2.38465	-1.42037	1.1497	-1.23543	0.216672	0.344008	ENSG00000248468	AC107027,1
ENSG00000287115	2.78995	-1.17437	0.950811	-1.23512	0.216786	0.344167	ENSG00000287115	AC009951,6
ENSG00000146677	7.91572	0.704811	0.570893	1.23458	0.216988	0.344466	ENSG00000146677	AC004453,1
ENSG00000123094	302.272	0.490493	0.397349	1.23441	0.217048	0.344517	ENSG00000123094	RASSF8
ENSG00000181378	81.1914	0.475782	0.385425	1.23443	0.217041	0.344517	ENSG00000181378	CFAP65
ENSG00000135698	347.797	-0.262108	0.212345	-1.23435	0.217074	0.344536	ENSG00000135698	MPHOSPH6
ENSG00000138722	101.069	-0.406051	0.329035	-1.23407	0.217178	0.344679	ENSG00000138722	MMRN1
ENSG00000280339	0.942092	2.17523	1.76279	1.23397	0.217214	0.344713	ENSG00000280339	AP001528,2
ENSG00000151023	4.73945	0.99126	0.803347	1.23391	0.217235	0.344725	ENSG00000151023	ENKUR
ENSG00000273320	5.61411	1.68057	1.3621	1.23381	0.217273	0.344763	ENSG00000273320	AC007032,1
ENSG00000284128	2.23856	1.35194	1.09596	1.23357	0.217362	0.344882	ENSG00000284128	AP000356,3
ENSG00000280407	51.0119	0.359628	0.291553	1.23349	0.217393	0.344908	ENSG00000280407	AC132872,4
ENSG00000260209	1.50854	-1.83563	1.4883	-1.23337	0.217437	0.344955	ENSG00000260209	AP000842,3
ENSG00000275129	0.925262	-3.03719	2.46258	-1.23334	0.21745	0.344955	ENSG00000275129	AC243994,1
ENSG00000116194	4.84476	-1.0568	0.856976	-1.23317	0.217512	0.34503	ENSG00000116194	ANGPTL1
ENSG00000259171	41.8668	2.00626	1.62699	1.23311	0.217536	0.345046	ENSG00000259171	AL163636,2
ENSG00000165474	1.04854	3.32021	2.6929	1.23295	0.217595	0.345096	ENSG00000165474	GJB2
ENSG00000246250	29.6414	-0.79796	0.647194	-1.23295	0.217593	0.345096	ENSG00000246250	AC087521,2
ENSG00000285679	14.8946	0.587965	0.476903	1.23288	0.21762	0.345113	ENSG00000285679	AC079142,1
ENSG00000279232	33.7879	0.749301	0.607839	1.23273	0.217677	0.345181	ENSG00000279232	AC008522,1
ENSG00000178028	1227.44	-0.149758	0.121493	-1.23264	0.217708	0.345209	ENSG00000178028	DMAP1
ENSG00000287265	5.69506	-0.884815	0.717884	-1.23253	0.21775	0.345253	ENSG00000287265	AL365272,1
ENSG00000255381	1.24814	-2.55451	2.07272	-1.23244	0.217784	0.345285	ENSG00000255381	AP001258,1
ENSG00000131143	2918.01	0.128582	0.104347	1.23226	0.217851	0.345369	ENSG00000131143	COX4I1
ENSG00000169957	846.236	-0.218473	0.177308	-1.23216	0.217888	0.345382	ENSG00000169957	ZNF768
ENSG00000263826	45.9715	0.318773	0.25871	1.23217	0.217887	0.345382	ENSG00000263826	AC112907,3
ENSG00000183117	13.9648	0.666608	0.541056	1.23205	0.217931	0.345428	ENSG00000183117	CSMD1
ENSG00000249717	1.66824	1.82134	1.47842	1.23195	0.217969	0.345466	ENSG00000249717	PARM1-AS1
ENSG00000272167	1.76212	1.62704	1.32095	1.23172	0.218053	0.345577	ENSG00000272167	AL606537,1
ENSG00000272182	10.2439	0.749815	0.608817	1.23159	0.218101	0.345631	ENSG00000272182	AC135507,1
ENSG00000150527	1116.87	-0.248263	0.201634	-1.23126	0.218227	0.345764	ENSG00000150527	MIA2
ENSG00000230304	1.0669	3.33191	2.70605	1.23128	0.218218	0.345764	ENSG00000230304	CICP6
ENSG00000250673	1.13125	-3.08932	2.50907	-1.23126	0.218226	0.345764	ENSG00000250673	REELD1
ENSG00000214694	86.815	-0.372558	0.302603	-1.23118	0.218256	0.345788	ENSG00000214694	ARHGEF33
ENSG00000127666	431.865	-0.298213	0.24223	-1.23111	0.21828	0.345804	ENSG00000127666	TICAM1
ENSG00000173915	1065.84	0.32825	0.266686	1.23085	0.21838	0.345939	ENSG00000173915	ATP5MD
ENSG00000152457	215.183	-0.488249	0.396747	-1.23063	0.218461	0.346023	ENSG00000152457	DCLRE1C
ENSG00000270016	5.10838	-1.11606	0.906875	-1.23067	0.218447	0.346023	ENSG00000270016	AC026150,4
ENSG00000165672	1518.83	-0.401512	0.326276	-1.23059	0.218476	0.346024	ENSG00000165672	PRDX3
ENSG00000189420	135.114	0.235823	0.191665	1.23039	0.21855	0.346119	ENSG00000189420	ZFP92
ENSG00000112877	206.516	-0.256969	0.208904	-1.23008	0.218666	0.346281	ENSG00000112877	CEP72
ENSG00000287870	1.91679	1.90853	1.55168	1.22998	0.218706	0.346322	ENSG00000287870	AC093433,2
ENSG00000182586	3.55143	1.17352	0.954535	1.22941	0.218917	0.346634	ENSG00000182586	LINC00334
ENSG00000162300	338.477	-0.195826	0.159296	-1.22932	0.218951	0.346665	ENSG00000162300	ZFPL1
ENSG00000172215	5.44998	0.939078	0.764051	1.22908	0.219043	0.346789	ENSG00000172215	CXCR6
ENSG00000212719	1185.04	0.270138	0.219807	1.22898	0.21908	0.346824	ENSG00000212719	LINC02693
ENSG00000224003	1.48086	1.7569	1.42982	1.22876	0.219163	0.346935	ENSG00000224003	YES1P1
ENSG00000159337	1.14944	2.9027	2.36258	1.22862	0.219215	0.346995	ENSG00000159337	PLA2G4D
ENSG00000015568	538.777	-0.401334	0.326729	-1.22834	0.21932	0.347131	ENSG00000015568	RGPD5
ENSG00000067113	71.0288	-0.392458	0.31951	-1.22831	0.21933	0.347131	ENSG00000067113	PLPP1
ENSG00000182117	818.199	0.301031	0.245091	1.22824	0.219357	0.347152	ENSG00000182117	NOP10
ENSG00000227598	2.15357	-1.52162	1.23899	-1.22811	0.219405	0.347205	ENSG00000227598	Z94721,1
ENSG00000226519	0.952239	3.36269	2.73839	1.22798	0.219455	0.347262	ENSG00000226519	LINC00390
ENSG00000269388	13.9302	-0.784582	0.638946	-1.22793	0.219472	0.347267	ENSG00000269388	AC018755,3
ENSG00000248098	464.46	-0.382181	0.311492	-1.22694	0.219847	0.347838	ENSG00000248098	BCKDHA
ENSG00000259404	8.4036	-0.743697	0.606201	-1.22682	0.219892	0.347887	ENSG00000259404	EFL1P1
ENSG00000269958	90.8743	-0.311904	0.254264	-1.22669	0.219938	0.347937	ENSG00000269958	AL049840,6
ENSG00000276203	51.1411	-0.802156	0.653954	-1.22662	0.219964	0.347956	ENSG00000276203	ANKRD20A3P
ENSG00000120251	457.307	0.498059	0.406154	1.22628	0.220092	0.348137	ENSG00000120251	GRIA2
ENSG00000235020	4.31631	-1.08157	0.882191	-1.226	0.220198	0.348281	ENSG00000235020	AL390783,1
ENSG00000169221	1944.5	-0.202538	0.165252	-1.22563	0.220338	0.34848	ENSG00000169221	TBC1D10B
ENSG00000108961	260.482	-0.311898	0.254516	-1.22546	0.220403	0.348539	ENSG00000108961	RANGRF
ENSG00000213390	370.086	0.169416	0.138246	1.22547	0.2204	0.348539	ENSG00000213390	ARHGAP19
ENSG00000266524	4.67308	-1.29784	1.05921	-1.22529	0.220465	0.348613	ENSG00000266524	GDF10
ENSG00000197961	523.62	-0.294056	0.240014	-1.22516	0.220515	0.348663	ENSG00000197961	ZNF121
ENSG00000279123	3.99392	-1.18636	0.968351	-1.22513	0.220524	0.348663	ENSG00000279123	AC027281,2
ENSG00000116299	2663.09	-0.204171	0.16668	-1.22493	0.220603	0.348766	ENSG00000116299	KIAA1324
ENSG00000258099	3.36978	1.52807	1.24811	1.22431	0.220837	0.349112	ENSG00000258099	ATXN2-AS
ENSG00000271787	3.74689	-2.19815	1.79577	-1.22407	0.220925	0.34923	ENSG00000271787	AC104794,5
ENSG00000105793	622.107	0.199977	0.163393	1.2239	0.220989	0.349308	ENSG00000105793	GTPBP10
ENSG00000267778	8.07268	0.783431	0.640281	1.22357	0.221113	0.349481	ENSG00000267778	AC004221,1
ENSG00000214562	268.669	0.559032	0.456936	1.22344	0.221165	0.349541	ENSG00000214562	NUTM2D
ENSG00000108950	8.74127	-0.835764	0.683235	-1.22324	0.221237	0.349633	ENSG00000108950	FAM20A
ENSG00000235121	3.42878	-1.13486	0.927843	-1.22312	0.221284	0.349672	ENSG00000235121	AL645504,1
ENSG00000284934	10.6083	1.25097	1.02278	1.2231	0.22129	0.349672	ENSG00000284934	AC048338,2
ENSG00000268883	1.04404	3.29952	2.69891	1.22254	0.221505	0.349988	ENSG00000268883	PNMA6B
ENSG00000134245	77.127	0.411637	0.336761	1.22234	0.221578	0.350082	ENSG00000134245	WNT2B
ENSG00000178636	1.53021	1.43011	1.17063	1.22166	0.221836	0.350467	ENSG00000178636	AC092656,1
ENSG00000227053	0.91623	2.13434	1.74756	1.22133	0.221963	0.350645	ENSG00000227053	MUC12-AS1
ENSG00000250995	1.50129	1.95722	1.60273	1.22118	0.222019	0.35071	ENSG00000250995	AL391280,2
ENSG00000131848	102.12	0.437467	0.358249	1.22113	0.222038	0.350718	ENSG00000131848	ZSCAN5A
ENSG00000245017	7.6295	-1.11133	0.910199	-1.22098	0.222095	0.350787	ENSG00000245017	LINC02453
ENSG00000067365	305.744	-0.175232	0.143576	-1.22048	0.222282	0.351058	ENSG00000067365	METTL22
ENSG00000131375	1348.83	-0.121546	0.0996101	-1.22022	0.222382	0.351148	ENSG00000131375	CAPN7
ENSG00000231887	27.9985	-0.576764	0.472658	-1.22026	0.222368	0.351148	ENSG00000231887	PRH1
ENSG00000254779	2.58787	-1.56436	1.28201	-1.22024	0.222374	0.351148	ENSG00000254779	EGLN1P1
ENSG00000120708	4.22766	-1.01232	0.829747	-1.22003	0.222454	0.35124	ENSG00000120708	TGFBI
ENSG00000005436	431.386	-0.205122	0.168141	-1.21994	0.222489	0.351272	ENSG00000005436	GCFC2
ENSG00000130528	0.934186	2.1296	1.74595	1.21974	0.222565	0.35137	ENSG00000130528	HRC
ENSG00000244480	13.4114	-0.607892	0.498398	-1.21969	0.222581	0.351374	ENSG00000244480	AC005154,2
ENSG00000240445	216.578	-0.238975	0.195944	-1.21961	0.222613	0.351401	ENSG00000240445	FOXO3B
ENSG00000236756	6.70396	-1.51585	1.24309	-1.21942	0.222684	0.351491	ENSG00000236756	DNAJC9-AS1
ENSG00000214889	1.07657	3.3625	2.75788	1.21924	0.222754	0.351579	ENSG00000214889	RPS9P1
ENSG00000168288	1072.16	-0.172112	0.14121	-1.21884	0.222905	0.351791	ENSG00000168288	MMADHC
ENSG00000274727	54.1952	-0.693717	0.569177	-1.21881	0.222917	0.351791	ENSG00000274727	AL137028,1
ENSG00000120910	158.684	0.418617	0.343527	1.21859	0.223001	0.35186	ENSG00000120910	PPP3CC
ENSG00000236609	279.748	-0.252067	0.206853	-1.21858	0.223004	0.35186	ENSG00000236609	ZNF853
ENSG00000255367	2.05765	-1.6661	1.36723	-1.21859	0.222999	0.35186	ENSG00000255367	AC127526,2
ENSG00000267750	70.3791	-0.542265	0.445043	-1.21845	0.223051	0.351912	ENSG00000267750	RUNDC3A-AS1
ENSG00000025800	2317.14	-0.0922372	0.0757194	-1.21814	0.223169	0.352056	ENSG00000025800	KPNA6
ENSG00000203965	205.937	-0.331269	0.271947	-1.21814	0.223171	0.352056	ENSG00000203965	EFCAB7
ENSG00000143033	856.912	-0.163722	0.134414	-1.21805	0.223207	0.352067	ENSG00000143033	MTF2
ENSG00000275004	380.519	0.225994	0.185535	1.21807	0.223199	0.352067	ENSG00000275004	ZNF280B
ENSG00000254536	69.4913	-0.328611	0.2698	-1.21798	0.223232	0.352084	ENSG00000254536	AL360181,3
ENSG00000288063	2.98458	1.2657	1.03926	1.21789	0.223265	0.352115	ENSG00000288063	AC099050,1
ENSG00000163083	21.418	-0.433153	0.355706	-1.21773	0.223328	0.352183	ENSG00000163083	INHBB
ENSG00000173531	310.079	-0.231505	0.190116	-1.2177	0.223337	0.352183	ENSG00000173531	MST1
ENSG00000257084	7.02958	-0.900106	0.73927	-1.21756	0.223391	0.352245	ENSG00000257084	MIR200CHG
ENSG00000198003	69.719	0.357509	0.293661	1.21742	0.223445	0.352308	ENSG00000198003	CCDC151
ENSG00000165406	2646.97	0.231133	0.189904	1.2171	0.223566	0.352476	ENSG00000165406	MARCHF8
ENSG00000176444	1293.81	0.132689	0.109036	1.21692	0.223633	0.352559	ENSG00000176444	CLK2
ENSG00000259224	9.65953	-0.831984	0.68373	-1.21683	0.223668	0.352592	ENSG00000259224	SLC35G6
ENSG00000102385	3.85068	1.20645	0.991566	1.21671	0.223715	0.35262	ENSG00000102385	DRP2
ENSG00000132017	793.464	-0.473704	0.389322	-1.21674	0.223702	0.35262	ENSG00000132017	DCAF15
ENSG00000276727	1.13983	1.81293	1.49008	1.21666	0.223733	0.352626	ENSG00000276727	AC137834,2
ENSG00000276533	3.24433	-1.98526	1.63185	-1.21657	0.223768	0.352659	ENSG00000276533	AC018926,2
ENSG00000172260	42.5286	-0.488215	0.401355	-1.21641	0.223827	0.352729	ENSG00000172260	NEGR1
ENSG00000225194	4.30217	-1.20665	0.992031	-1.21635	0.223854	0.352748	ENSG00000225194	LINC00092
ENSG00000175104	525.46	-0.345922	0.284528	-1.21577	0.224071	0.353068	ENSG00000175104	TRAF6
ENSG00000226937	3.37389	-1.07932	0.887936	-1.21554	0.224159	0.353185	ENSG00000226937	CEP164P1
ENSG00000184274	3.16057	-2.324	1.91221	-1.21534	0.224235	0.353281	ENSG00000184274	LINC00315
ENSG00000249898	82.4876	-0.339465	0.279386	-1.21504	0.224351	0.353442	ENSG00000249898	MCPH1-AS1
ENSG00000138744	228.77	-0.394009	0.324297	-1.21496	0.22438	0.353465	ENSG00000138744	NAAA
ENSG00000187185	2.71993	-1.29919	1.0698	-1.21442	0.224586	0.353767	ENSG00000187185	AC092118,1
ENSG00000187699	34.0266	0.666362	0.548787	1.21425	0.224654	0.353851	ENSG00000187699	C2orf88
ENSG00000206535	84.3708	0.36445	0.300157	1.2142	0.224672	0.353855	ENSG00000206535	LNP1
ENSG00000229299	21.7753	0.457464	0.376785	1.21413	0.2247	0.353855	ENSG00000229299	AL121845,1
ENSG00000229321	12.525	-0.554098	0.456372	-1.21414	0.224695	0.353855	ENSG00000229321	AC008269,1
ENSG00000082438	690.01	-0.351704	0.289707	-1.214	0.224748	0.353909	ENSG00000082438	COBLL1
ENSG00000125895	185.295	-0.370753	0.305412	-1.21394	0.224769	0.35392	ENSG00000125895	TMEM74B
ENSG00000176490	823.333	0.176319	0.14528	1.21365	0.224881	0.354073	ENSG00000176490	DIRAS1
ENSG00000232486	1.2213	1.84214	1.51856	1.21308	0.225099	0.354394	ENSG00000232486	AL592437,2
ENSG00000233016	601.472	-0.206314	0.170152	-1.21253	0.22531	0.354703	ENSG00000233016	SNHG7
ENSG00000161533	730.214	-0.351111	0.289597	-1.21241	0.225355	0.354728	ENSG00000161533	ACOX1
ENSG00000260439	2.31139	-1.88991	1.55876	-1.21244	0.225343	0.354728	ENSG00000260439	LMF1-AS1
ENSG00000183629	1.05421	3.17404	2.61918	1.21184	0.225573	0.354994	ENSG00000183629	GOLGA8G
ENSG00000234817	4.88819	0.856421	0.706674	1.2119	0.225549	0.354994	ENSG00000234817	ECI2-DT
ENSG00000273748	1.26946	-2.50271	2.06519	-1.21185	0.225568	0.354994	ENSG00000273748	AL592183,1
ENSG00000280169	1.73893	1.83149	1.51135	1.21182	0.225582	0.354994	ENSG00000280169	AL136526,1
ENSG00000187260	10.5975	0.750742	0.619585	1.21169	0.225633	0.355052	ENSG00000187260	WDR86
ENSG00000276633	3.76927	-1.1049	0.911914	-1.21163	0.225653	0.355062	ENSG00000276633	AJ011931,1
ENSG00000154608	14.3788	0.565749	0.467036	1.21136	0.225758	0.355203	ENSG00000154608	CEP170P1
ENSG00000043355	1.54129	1.72232	1.42207	1.21114	0.225843	0.355293	ENSG00000043355	ZIC2
ENSG00000122515	2593.85	0.222529	0.183741	1.2111	0.225858	0.355293	ENSG00000122515	ZMIZ2
ENSG00000223546	67.5159	-0.359754	0.29704	-1.21113	0.225847	0.355293	ENSG00000223546	LINC00630
ENSG00000170075	8.78453	0.669531	0.552901	1.21094	0.225918	0.355364	ENSG00000170075	GPR37L1
ENSG00000234975	6.40139	0.757951	0.626239	1.21032	0.226155	0.355702	ENSG00000234975	FTH1P2
ENSG00000240522	3.51669	-1.11231	0.919033	-1.21031	0.226162	0.355702	ENSG00000240522	RPL7AP10
ENSG00000130707	54.7179	-0.33157	0.273974	-1.21023	0.226192	0.355728	ENSG00000130707	ASS1
ENSG00000125772	229.672	0.208204	0.172107	1.20973	0.226381	0.355956	ENSG00000125772	GPCPD1
ENSG00000203865	45.8542	-0.405028	0.334802	-1.20975	0.226374	0.355956	ENSG00000203865	ATP1A1-AS1
ENSG00000280173	38.3425	0.510902	0.422315	1.20976	0.226369	0.355956	ENSG00000280173	AC104447,1
ENSG00000145416	20.7865	0.636996	0.526804	1.20917	0.226598	0.356274	ENSG00000145416	MARCHF1
ENSG00000104960	3864.02	-0.442272	0.365868	-1.20883	0.226729	0.356458	ENSG00000104960	PTOV1
ENSG00000174473	6.98219	0.975379	0.807036	1.20859	0.226819	0.356577	ENSG00000174473	GALNTL6
ENSG00000168237	805.362	-0.449581	0.372021	-1.20848	0.226862	0.356622	ENSG00000168237	GLYCTK
ENSG00000255129	5.9117	1.01154	0.837351	1.20803	0.227037	0.356852	ENSG00000255129	AP000880,1
ENSG00000272468	2.95488	-1.11904	0.926334	-1.20803	0.227037	0.356852	ENSG00000272468	AL021807,1
ENSG00000284024	378.554	0.158315	0.13114	1.20722	0.227347	0.357315	ENSG00000284024	HSPA14
ENSG00000152092	157.28	0.240327	0.199116	1.20697	0.227445	0.357446	ENSG00000152092	ASTN1
ENSG00000140932	1.891	-1.592	1.31907	-1.20692	0.227465	0.357455	ENSG00000140932	CMTM2
ENSG00000197785	969.383	0.285254	0.236357	1.20688	0.227479	0.357455	ENSG00000197785	ATAD3A
ENSG00000257543	1.46329	1.59797	1.32427	1.20668	0.227557	0.357555	ENSG00000257543	AC063948,1
ENSG00000256861	21.7943	-4.252	3.52412	-1.20654	0.227609	0.357591	ENSG00000256861	AC048338,1
ENSG00000272791	19.3017	0.470398	0.389862	1.20657	0.227596	0.357591	ENSG00000272791	AC073389,3
ENSG00000186666	226.445	-0.233176	0.193273	-1.20646	0.22764	0.357617	ENSG00000186666	BCDIN3D
ENSG00000120457	10.2168	-0.984805	0.816321	-1.20639	0.227665	0.357633	ENSG00000120457	KCNJ5
ENSG00000169288	271.22	0.203406	0.168655	1.20605	0.227799	0.35782	ENSG00000169288	MRPL1
ENSG00000097096	228.359	0.268599	0.222738	1.2059	0.227857	0.357889	ENSG00000097096	SYDE2
ENSG00000287650	7.06508	1.08464	0.899515	1.2058	0.227893	0.357922	ENSG00000287650	AL390071,1
ENSG00000151694	1262.39	0.202425	0.167892	1.20568	0.22794	0.357974	ENSG00000151694	ADAM17
ENSG00000126524	980.248	0.309048	0.256386	1.2054	0.228047	0.358119	ENSG00000126524	SBDS
ENSG00000279791	2.35089	1.61408	1.33939	1.20509	0.228169	0.358287	ENSG00000279791	AC018892,3
ENSG00000250869	2.06901	-2.19829	1.82462	-1.2048	0.228282	0.358442	ENSG00000250869	AC087359,1
ENSG00000233030	7.04362	-1.01812	0.845177	-1.20463	0.228347	0.358521	ENSG00000233030	AC243772,2
ENSG00000236565	2.50165	-1.37077	1.13829	-1.20423	0.2285	0.358716	ENSG00000236565	HNRNPA3P5
ENSG00000267560	2.02769	1.36518	1.13364	1.20424	0.228495	0.358716	ENSG00000267560	AC027514,2
ENSG00000175602	180.767	0.383608	0.318572	1.20415	0.228532	0.358743	ENSG00000175602	CCDC85B
ENSG00000254480	1.5415	-2.41886	2.00904	-1.20399	0.228595	0.358818	ENSG00000254480	LINC02749
ENSG00000170604	1200.17	0.29684	0.246584	1.20381	0.228665	0.358905	ENSG00000170604	IRF2BP1
ENSG00000133103	989.372	0.382955	0.318219	1.20343	0.228809	0.359109	ENSG00000133103	COG6
ENSG00000234080	0.95911	2.17023	1.80344	1.20338	0.228828	0.359116	ENSG00000234080	AL596275,1
ENSG00000175595	458.862	-0.390362	0.324402	-1.20333	0.228849	0.359126	ENSG00000175595	ERCC4
ENSG00000236526	17.1343	0.510289	0.424145	1.2031	0.228937	0.35924	ENSG00000236526	AL035448,1
ENSG00000251141	9.48315	0.811027	0.674181	1.20298	0.228983	0.359291	ENSG00000251141	MRPS30-DT
ENSG00000091010	2.0216	1.41146	1.17383	1.20244	0.229194	0.359598	ENSG00000091010	POU4F3
ENSG00000222046	10.6731	0.631077	0.524921	1.20223	0.229273	0.3597	ENSG00000222046	DCDC2B
ENSG00000185040	66.5347	0.274065	0.227982	1.20214	0.229311	0.359736	ENSG00000185040	SPDYE16
ENSG00000269486	78.0021	-0.288186	0.239755	-1.202	0.229363	0.359794	ENSG00000269486	ERVK9-11
ENSG00000269894	6.04782	-1.09538	0.911429	-1.20182	0.229433	0.359881	ENSG00000269894	AC018809,1
ENSG00000158417	4277.97	0.471417	0.392288	1.20171	0.229474	0.359924	ENSG00000158417	EIF5B
ENSG00000278434	10.3307	-0.823363	0.685285	-1.20149	0.229562	0.360038	ENSG00000278434	AC023830,3
ENSG00000183291	2079.38	0.227749	0.189564	1.20143	0.229583	0.360048	ENSG00000183291	SELENOF
ENSG00000274808	3.58662	-1.00157	0.83382	-1.20118	0.229681	0.360179	ENSG00000274808	TBC1D3B
ENSG00000157703	1.37559	3.57789	2.97886	1.20109	0.229715	0.36021	ENSG00000157703	SVOPL
ENSG00000260689	4.47951	-1.78362	1.48519	-1.20093	0.229777	0.360284	ENSG00000260689	HNRNPA3P11
ENSG00000172244	65.8255	-0.359989	0.299844	-1.20059	0.22991	0.360469	ENSG00000172244	C5orf34
ENSG00000163719	527.001	0.333315	0.277659	1.20045	0.229965	0.360533	ENSG00000163719	MTMR14
ENSG00000178921	450.322	-0.154147	0.128417	-1.20037	0.229997	0.360559	ENSG00000178921	PFAS
ENSG00000182173	750.441	0.381832	0.318137	1.20021	0.230056	0.36063	ENSG00000182173	TSEN54
ENSG00000283599	0.982294	2.14428	1.78691	1.2	0.23014	0.360738	ENSG00000283599	BX276092,9
ENSG00000024422	0.906896	2.06227	1.71874	1.19987	0.230189	0.360768	ENSG00000024422	EHD2
ENSG00000275714	2.24874	-1.36374	1.13654	-1.19991	0.230176	0.360768	ENSG00000275714	H3C1
ENSG00000148444	330.484	0.210146	0.175176	1.19962	0.230286	0.360897	ENSG00000148444	COMMD3
ENSG00000122687	334.262	-0.169461	0.141314	-1.19919	0.230456	0.361119	ENSG00000122687	MRM2
ENSG00000287260	2.12485	1.45761	1.2155	1.19918	0.230457	0.361119	ENSG00000287260	AL357075,3
ENSG00000111912	511.97	0.419156	0.349587	1.199	0.230528	0.361184	ENSG00000111912	NCOA7
ENSG00000187164	787.952	0.304978	0.254354	1.19903	0.230516	0.361184	ENSG00000187164	SHTN1
ENSG00000284770	637.711	0.508901	0.424658	1.19838	0.23077	0.361541	ENSG00000284770	TBCE
ENSG00000109832	197.076	-0.297972	0.248682	-1.1982	0.230838	0.361605	ENSG00000109832	DDX25
ENSG00000141522	5217.42	0.308344	0.257348	1.19816	0.230855	0.361605	ENSG00000141522	ARHGDIA
ENSG00000213949	799.472	-0.137698	0.114922	-1.19819	0.230841	0.361605	ENSG00000213949	ITGA1
ENSG00000272144	1.92585	-1.54513	1.28994	-1.19784	0.230981	0.361779	ENSG00000272144	AC025171,4
ENSG00000146859	366.526	-0.241356	0.20154	-1.19756	0.231089	0.361921	ENSG00000146859	TMEM140
ENSG00000235162	2031.44	0.242227	0.202275	1.19752	0.231105	0.361921	ENSG00000235162	C12orf75
ENSG00000277229	1.64491	-1.6473	1.37563	-1.19749	0.231115	0.361921	ENSG00000277229	AC084781,1
ENSG00000043093	694.608	-0.259356	0.216611	-1.19733	0.231176	0.36197	ENSG00000043093	DCUN1D1
ENSG00000166912	420.155	0.151742	0.126732	1.19734	0.231174	0.36197	ENSG00000166912	MTMR10
ENSG00000227507	1.18691	-1.88298	1.5734	-1.19676	0.2314	0.362297	ENSG00000227507	LTB
ENSG00000274010	1.2509	2.15979	1.80513	1.19647	0.231514	0.362453	ENSG00000274010	ZFP91P1
ENSG00000039523	702.437	-0.557169	0.465716	-1.19637	0.231552	0.362489	ENSG00000039523	RIPOR1
ENSG00000091622	21.5097	0.551558	0.461041	1.19633	0.231566	0.362489	ENSG00000091622	PITPNM3
ENSG00000113504	760.528	-0.146599	0.122586	-1.19589	0.23174	0.362737	ENSG00000113504	SLC12A7
ENSG00000143457	278.346	-0.174438	0.145896	-1.19564	0.231839	0.362852	ENSG00000143457	GOLPH3L
ENSG00000145220	206.624	0.393248	0.328916	1.19559	0.231857	0.362852	ENSG00000145220	LYAR
ENSG00000264044	6.19179	0.753342	0.630098	1.19559	0.231855	0.362852	ENSG00000264044	AC005726,2
ENSG00000126945	1939.3	-0.102665	0.0858786	-1.19546	0.231907	0.362861	ENSG00000126945	HNRNPH2
ENSG00000186951	1232.12	-0.240678	0.201325	-1.19547	0.231903	0.362861	ENSG00000186951	PPARA
ENSG00000279700	19.0179	0.513168	0.429264	1.19546	0.231907	0.362861	ENSG00000279700	AC131212,2
ENSG00000227282	0.937356	2.13619	1.787	1.1954	0.23193	0.362873	ENSG00000227282	AL389889,1
ENSG00000176387	20.5735	0.627356	0.524862	1.19528	0.231979	0.362926	ENSG00000176387	HSD11B2
ENSG00000229848	1.90381	-1.35725	1.1361	-1.19465	0.232224	0.363287	ENSG00000229848	AC139149,1
ENSG00000258465	9.53246	-1.5548	1.30156	-1.19457	0.232256	0.363314	ENSG00000258465	AL139011,2
ENSG00000151458	716.118	-0.189673	0.158841	-1.1941	0.232438	0.363576	ENSG00000151458	ANKRD50
ENSG00000275318	10.6381	-0.775816	0.649732	-1.19406	0.232456	0.363581	ENSG00000275318	AL136981,2
ENSG00000164967	143.076	-0.398948	0.334244	-1.19358	0.232641	0.363847	ENSG00000164967	RPP25L
ENSG00000267740	14.302	0.587307	0.492171	1.1933	0.232752	0.363997	ENSG00000267740	AC024592,3
ENSG00000102265	589.125	-0.182707	0.153125	-1.19319	0.232795	0.364042	ENSG00000102265	TIMP1
ENSG00000232906	2.3844	-1.64406	1.37798	-1.19309	0.232833	0.364077	ENSG00000232906	AC092685,1
ENSG00000253764	1.17095	1.6899	1.4165	1.19301	0.232867	0.364109	ENSG00000253764	AC019257,1
ENSG00000233264	2.02875	1.33564	1.11968	1.19288	0.232916	0.364138	ENSG00000233264	AC006042,2
ENSG00000260369	7.62978	0.798822	0.66964	1.19291	0.232904	0.364138	ENSG00000260369	AC120024,1
ENSG00000113194	2029.28	0.144798	0.121408	1.19266	0.233004	0.364253	ENSG00000113194	FAF2
ENSG00000114738	771.602	0.273985	0.229769	1.19244	0.23309	0.364365	ENSG00000114738	MAPKAPK3
ENSG00000143398	1547.75	-0.218249	0.18305	-1.19229	0.233147	0.364427	ENSG00000143398	PIP5K1A
ENSG00000267890	3.11086	1.31792	1.1054	1.19226	0.23316	0.364427	ENSG00000267890	AC010624,2
ENSG00000107897	282.837	-0.214902	0.180284	-1.19202	0.233252	0.364525	ENSG00000107897	ACBD5
ENSG00000135090	897.356	0.470208	0.394453	1.19205	0.233242	0.364525	ENSG00000135090	TAOK3
ENSG00000048707	1551.19	0.246025	0.206449	1.1917	0.233379	0.3647	ENSG00000048707	VPS13D
ENSG00000119121	5.66879	-1.45039	1.21716	-1.19162	0.233409	0.364704	ENSG00000119121	TRPM6
ENSG00000269069	19.1479	-0.450326	0.377911	-1.19162	0.233411	0.364704	ENSG00000269069	AC007842,1
ENSG00000075275	112.415	0.277918	0.233332	1.19109	0.233619	0.365006	ENSG00000075275	CELSR1
ENSG00000260597	0.950648	2.14874	1.80417	1.19098	0.23366	0.365041	ENSG00000260597	AC012531,1
ENSG00000260600	1.26743	-2.43308	2.04296	-1.19096	0.233671	0.365041	ENSG00000260600	AC092125,1
ENSG00000254676	4.42441	-1.23303	1.03583	-1.19038	0.233897	0.365357	ENSG00000254676	AP000873,4
ENSG00000272839	1.32134	-1.72014	1.44506	-1.19036	0.233903	0.365357	ENSG00000272839	AC011899,3
ENSG00000225725	2.27431	-1.7458	1.46686	-1.19016	0.233985	0.365391	ENSG00000225725	FAM66E
ENSG00000271424	2.06343	-1.61071	1.35336	-1.19016	0.233983	0.365391	ENSG00000271424	AL157791,2
ENSG00000277246	1.79494	-1.90862	1.60356	-1.19024	0.233954	0.365391	ENSG00000277246	AL157762,1
ENSG00000279203	15.208	-0.84643	0.711182	-1.19017	0.233978	0.365391	ENSG00000279203	AC005785,2
ENSG00000273113	5.50297	-1.20651	1.01399	-1.18986	0.2341	0.365548	ENSG00000273113	AC133528,1
ENSG00000169902	395.289	0.150889	0.126816	1.18982	0.234116	0.365549	ENSG00000169902	TPST1
ENSG00000153339	1016.79	0.139239	0.117032	1.18975	0.234143	0.365569	ENSG00000153339	TRAPPC8
ENSG00000125834	1653.41	-0.14195	0.119316	-1.18969	0.234167	0.365584	ENSG00000125834	STK35
ENSG00000198198	1573.91	0.218483	0.183691	1.18941	0.234279	0.365735	ENSG00000198198	SZT2
ENSG00000110047	1610.66	0.492728	0.414283	1.18935	0.234302	0.365747	ENSG00000110047	EHD1
ENSG00000236478	8.05375	-2.02252	1.70061	-1.18929	0.234326	0.365761	ENSG00000236478	AC012513,2
ENSG00000287270	1.02145	-2.1504	1.80821	-1.18924	0.234344	0.365767	ENSG00000287270	AL137140,1
ENSG00000156603	235.637	0.170417	0.143311	1.18914	0.234386	0.365789	ENSG00000156603	MED19
ENSG00000261654	4.66175	1.04811	0.881411	1.18913	0.234388	0.365789	ENSG00000261654	AL360270,2
ENSG00000149357	963.809	0.172004	0.144652	1.18909	0.234406	0.365794	ENSG00000149357	LAMTOR1
ENSG00000198691	13.0305	0.806059	0.678026	1.18883	0.234506	0.365927	ENSG00000198691	ABCA4
ENSG00000008394	0.963218	3.28665	2.7647	1.18879	0.234521	0.365927	ENSG00000008394	MGST1
ENSG00000046651	903.364	-0.307659	0.258991	-1.18791	0.234867	0.366444	ENSG00000046651	OFD1
ENSG00000176919	5.77109	1.03422	0.870774	1.18771	0.234949	0.366548	ENSG00000176919	C8G
ENSG00000146221	10.6839	0.640036	0.538937	1.18759	0.234995	0.366597	ENSG00000146221	TCTE1
ENSG00000134255	511.928	-0.207914	0.175097	-1.18742	0.235061	0.366653	ENSG00000134255	CEPT1
ENSG00000287616	0.923549	2.0586	1.73362	1.18746	0.235046	0.366653	ENSG00000287616	AL357522,1
ENSG00000148120	1002.21	0.227921	0.191994	1.18712	0.235179	0.366801	ENSG00000148120	AOPEP
ENSG00000226025	1.87947	1.52749	1.28673	1.18711	0.235185	0.366801	ENSG00000226025	AC005515,1
ENSG00000240399	12.5756	-0.70677	0.595463	-1.18693	0.235257	0.366889	ENSG00000240399	AC004801,2
ENSG00000221962	1.04354	2.26936	1.91233	1.1867	0.235347	0.367006	ENSG00000221962	TMEM14EP
ENSG00000140459	2.36733	-1.48105	1.24842	-1.18634	0.235489	0.367204	ENSG00000140459	CYP11A1
ENSG00000140043	541.299	0.307103	0.258904	1.18616	0.235558	0.367289	ENSG00000140043	PTGR2
ENSG00000090615	2191.59	-0.27022	0.227821	-1.18611	0.23558	0.3673	ENSG00000090615	GOLGA3
ENSG00000219355	1.78363	-1.90068	1.6033	-1.18548	0.235828	0.367664	ENSG00000219355	RPL31P52
ENSG00000254835	25.8435	0.608801	0.513572	1.18542	0.23585	0.367674	ENSG00000254835	RNF185-AS1
ENSG00000258520	1.13245	-2.25864	1.90589	-1.18508	0.235985	0.367839	ENSG00000258520	AL359317,1
ENSG00000263272	124.105	-0.351723	0.296788	-1.1851	0.235979	0.367839	ENSG00000263272	AC004148,1
ENSG00000164405	1362.16	0.238848	0.201589	1.18483	0.236085	0.367971	ENSG00000164405	UQCRQ
ENSG00000166167	1082.17	0.157798	0.133187	1.18479	0.236102	0.367974	ENSG00000166167	BTRC
ENSG00000145626	14.0656	-0.7162	0.604617	-1.18455	0.236195	0.368049	ENSG00000145626	UGT3A1
ENSG00000168309	1.2029	1.70306	1.43768	1.18459	0.236181	0.368049	ENSG00000168309	FAM107A
ENSG00000288039	1.22202	-2.42338	2.04573	-1.18461	0.236174	0.368049	ENSG00000288039	AC098969,2
ENSG00000141556	1438.76	0.363668	0.307054	1.18438	0.236263	0.368132	ENSG00000141556	TBCD
ENSG00000217416	5.88583	-0.958829	0.809617	-1.1843	0.236295	0.368158	ENSG00000217416	ISCA1P1
ENSG00000185721	745.878	-0.225774	0.190798	-1.18331	0.236684	0.368718	ENSG00000185721	DRG1
ENSG00000272910	4.45882	1.00721	0.851157	1.18335	0.236671	0.368718	ENSG00000272910	AC090425,3
ENSG00000112486	1.08523	2.10751	1.78173	1.18285	0.236871	0.368985	ENSG00000112486	CCR6
ENSG00000175893	548.894	-0.186436	0.157635	-1.18271	0.236926	0.369048	ENSG00000175893	ZDHHC21
ENSG00000156469	285.259	0.163951	0.138641	1.18256	0.236984	0.369116	ENSG00000156469	MTERF3
ENSG00000146006	22.4382	-0.544485	0.460484	-1.18242	0.237039	0.369178	ENSG00000146006	LRRTM2
ENSG00000154258	3.40126	1.36958	1.15856	1.18213	0.237153	0.369331	ENSG00000154258	ABCA9
ENSG00000183111	16.2219	0.756625	0.640122	1.182	0.237205	0.369389	ENSG00000183111	ARHGEF37
ENSG00000120215	4.65889	-0.832501	0.7046	-1.18152	0.237395	0.369661	ENSG00000120215	MLANA
ENSG00000127954	1.72527	-4.38655	3.7136	-1.18121	0.237519	0.369761	ENSG00000127954	STEAP4
ENSG00000136715	1220.03	0.29452	0.249335	1.18122	0.237514	0.369761	ENSG00000136715	SAP130
ENSG00000210127	155.564	0.335828	0.284296	1.18126	0.237498	0.369761	ENSG00000210127	MT-TA
ENSG00000286282	1.22141	-2.40158	2.03297	-1.18131	0.237478	0.369761	ENSG00000286282	AC021733,4
ENSG00000115425	214.28	0.31697	0.268374	1.18107	0.237573	0.369775	ENSG00000115425	PECR
ENSG00000162482	20.1167	0.47886	0.405457	1.18104	0.237588	0.369775	ENSG00000162482	AKR7A3
ENSG00000227236	6.83221	-0.726695	0.615289	-1.18106	0.237578	0.369775	ENSG00000227236	AL583844,1
ENSG00000262904	9.9179	0.702604	0.594886	1.18107	0.237573	0.369775	ENSG00000262904	TMPOP2
ENSG00000125787	2.77647	-1.15867	0.981377	-1.18066	0.237739	0.369986	ENSG00000125787	GNRH2
ENSG00000174780	2095.61	-0.480399	0.407156	-1.17989	0.238044	0.370438	ENSG00000174780	SRP72
ENSG00000228536	1.66679	-1.91063	1.61954	-1.17973	0.238106	0.37051	ENSG00000228536	LYPLAL1-AS1
ENSG00000213020	335.182	0.254855	0.216074	1.17948	0.238208	0.370645	ENSG00000213020	ZNF611
ENSG00000149313	1185.4	-0.19811	0.167972	-1.17942	0.23823	0.370658	ENSG00000149313	AASDHPPT
ENSG00000171862	1884.08	0.206599	0.175187	1.1793	0.238277	0.370707	ENSG00000171862	PTEN
ENSG00000153560	1547.22	-0.253691	0.215159	-1.17909	0.238364	0.370819	ENSG00000153560	UBP1
ENSG00000069493	12.2359	-0.610249	0.517644	-1.1789	0.238439	0.370889	ENSG00000069493	CLEC2D
ENSG00000234006	0.942912	2.17672	1.84635	1.17893	0.238425	0.370889	ENSG00000234006	DDX39B-AS1
ENSG00000225822	5.17923	-0.995157	0.844305	-1.17867	0.23853	0.371006	ENSG00000225822	UBXN7-AS1
ENSG00000089597	9995.14	-0.275868	0.234105	-1.17839	0.23864	0.371136	ENSG00000089597	GANAB
ENSG00000165527	1783.37	-0.144861	0.122936	-1.17835	0.238658	0.371136	ENSG00000165527	ARF6
ENSG00000196459	627.738	0.167025	0.141745	1.17835	0.238659	0.371136	ENSG00000196459	TRAPPC2
ENSG00000176049	411.82	0.2153	0.182747	1.17813	0.238743	0.371244	ENSG00000176049	JAKMIP2
ENSG00000275092	5.18152	-0.913857	0.775758	-1.17802	0.238789	0.371292	ENSG00000275092	AL031710,2
ENSG00000144791	317.678	-0.268577	0.228006	-1.17794	0.238822	0.371317	ENSG00000144791	LIMD1
ENSG00000175061	2390.71	-0.299685	0.25443	-1.17786	0.23885	0.371317	ENSG00000175061	SNHG29
ENSG00000225813	5.67863	0.965002	0.819276	1.17787	0.238848	0.371317	ENSG00000225813	AC009299,1
ENSG00000119431	341.847	0.429814	0.364933	1.17779	0.238881	0.371341	ENSG00000119431	HDHD3
ENSG00000261207	7.09258	0.721748	0.612877	1.17764	0.238941	0.371387	ENSG00000261207	AL031717,1
ENSG00000274902	2.00349	1.47804	1.25508	1.17765	0.238935	0.371387	ENSG00000274902	AC004241,2
ENSG00000142920	113.421	0.619902	0.526551	1.17729	0.239081	0.371567	ENSG00000142920	AZIN2
ENSG00000185619	2020.93	-0.146592	0.124527	-1.1772	0.239117	0.371567	ENSG00000185619	PCGF3
ENSG00000215397	44.4599	0.374369	0.318016	1.1772	0.239115	0.371567	ENSG00000215397	SCRT2
ENSG00000224570	1.02037	-2.18847	1.85909	-1.17717	0.239128	0.371567	ENSG00000224570	AC097063,1
ENSG00000237742	0.998825	2.1828	1.8543	1.17716	0.239132	0.371567	ENSG00000237742	AL365259,1
ENSG00000248557	3.05563	-2.06075	1.75128	-1.17671	0.239311	0.371804	ENSG00000248557	AC024558,1
ENSG00000271774	1.43759	-4.38617	3.72751	-1.1767	0.239315	0.371804	ENSG00000271774	AL109930,1
ENSG00000204539	1.22618	-2.40146	2.04111	-1.17654	0.239378	0.371878	ENSG00000204539	CDSN
ENSG00000144048	276.279	-0.223788	0.190275	-1.17613	0.239544	0.372055	ENSG00000144048	DUSP11
ENSG00000163170	318.589	0.223499	0.190021	1.17618	0.239524	0.372055	ENSG00000163170	BOLA3
ENSG00000279803	7.82079	-0.704066	0.598591	-1.1762	0.239513	0.372055	ENSG00000279803	AC009090,5
ENSG00000286406	9.31805	0.704359	0.598891	1.17611	0.239552	0.372055	ENSG00000286406	AC138776,1
ENSG00000172940	1.23619	1.92051	1.63312	1.17597	0.239606	0.372098	ENSG00000172940	SLC22A13
ENSG00000283597	4.53383	0.972146	0.826681	1.17596	0.23961	0.372098	ENSG00000283597	FAM169B
ENSG00000148848	14.9133	0.518441	0.440891	1.17589	0.239638	0.372118	ENSG00000148848	ADAM12
ENSG00000183513	471.615	-0.138817	0.118067	-1.17575	0.239695	0.372184	ENSG00000183513	COA5
ENSG00000283662	9.71393	-0.722936	0.615024	-1.17546	0.239811	0.37234	ENSG00000283662	AC138904,3
ENSG00000230352	2.20893	1.42901	1.21593	1.17525	0.239896	0.372448	ENSG00000230352	AL035250,2
ENSG00000256469	1.43967	-4.37906	3.72755	-1.17478	0.240082	0.372715	ENSG00000256469	AP002383,2
ENSG00000145348	449.036	-0.273444	0.232815	-1.17451	0.24019	0.372858	ENSG00000145348	TBCK
ENSG00000286147	1.55972	1.58833	1.35253	1.17434	0.240259	0.372942	ENSG00000286147	AC092445,1
ENSG00000204219	35.7357	-0.361354	0.307734	-1.17424	0.240297	0.372954	ENSG00000204219	TCEA3
ENSG00000237505	2.15095	-1.65598	1.41023	-1.17426	0.24029	0.372954	ENSG00000237505	PKN2-AS1
ENSG00000279758	2.55608	-1.23585	1.05274	-1.17394	0.240421	0.373122	ENSG00000279758	AC105339,5
ENSG00000143947	4792.01	0.224422	0.191205	1.17373	0.240505	0.373183	ENSG00000143947	RPS27A
ENSG00000259673	192.85	-0.301959	0.25726	-1.17375	0.240495	0.373183	ENSG00000259673	IQCH-AS1
ENSG00000261649	15.575	-0.568886	0.484685	-1.17372	0.240506	0.373183	ENSG00000261649	GOLGA6L7
ENSG00000114956	689.134	0.15889	0.135382	1.17364	0.240539	0.373212	ENSG00000114956	DGUOK
ENSG00000226268	16.0434	0.7153	0.609622	1.17335	0.240655	0.373368	ENSG00000226268	AC135977,1
ENSG00000266173	666.396	-0.164712	0.140489	-1.17242	0.24103	0.373926	ENSG00000266173	STRADA
ENSG00000176222	39.7086	0.398586	0.340002	1.17231	0.241074	0.373972	ENSG00000176222	ZNF404
ENSG00000196437	206.239	0.250413	0.213616	1.17226	0.241094	0.373978	ENSG00000196437	ZNF569
ENSG00000233797	5.39975	-1.07215	0.914849	-1.17195	0.241219	0.374149	ENSG00000233797	UFL1-AS1
ENSG00000064933	427.014	-0.2347	0.200277	-1.17188	0.241246	0.374167	ENSG00000064933	PMS1
ENSG00000284697	5.10545	1.16909	0.997656	1.17184	0.241263	0.37417	ENSG00000284697	AC006511,6
ENSG00000231431	5.11842	0.943085	0.804887	1.1717	0.241318	0.374231	ENSG00000231431	FAR2P4
ENSG00000110427	52.5833	0.431461	0.368252	1.17165	0.241339	0.374237	ENSG00000110427	KIAA1549L
ENSG00000231507	4.7418	-2.08873	1.78278	-1.17161	0.241352	0.374237	ENSG00000231507	LINC01353
ENSG00000278107	2.78457	-1.42752	1.21856	-1.17148	0.241406	0.374273	ENSG00000278107	AC027575,3
ENSG00000285821	2.56086	-1.1737	1.00188	-1.1715	0.241397	0.374273	ENSG00000285821	AC011899,4
ENSG00000249786	5.52867	0.950341	0.811353	1.1713	0.241476	0.374359	ENSG00000249786	EAF1-AS1
ENSG00000072210	1162.92	0.199115	0.170008	1.17121	0.241513	0.374392	ENSG00000072210	ALDH3A2
ENSG00000076650	309.815	-0.223236	0.190647	-1.17094	0.241623	0.374401	ENSG00000076650	GPATCH1
ENSG00000164039	184.975	0.341687	0.291765	1.1711	0.241557	0.374401	ENSG00000164039	BDH2
ENSG00000186532	512.175	0.220052	0.187895	1.17114	0.241541	0.374401	ENSG00000186532	SMYD4
ENSG00000260081	36.871	0.422545	0.36085	1.17097	0.24161	0.374401	ENSG00000260081	AF274858,1
ENSG00000265008	1.53464	-1.86301	1.59098	-1.17098	0.241606	0.374401	ENSG00000265008	AC011825,4
ENSG00000276368	5.39166	-1.46597	1.2519	-1.171	0.2416	0.374401	ENSG00000276368	H2AC14
ENSG00000276786	2.51416	-1.88326	1.60834	-1.17093	0.241625	0.374401	ENSG00000276786	BX640515,1
ENSG00000249141	1.53407	2.53683	2.16681	1.17076	0.241694	0.374484	ENSG00000249141	AL159163,1
ENSG00000047249	820.985	0.209638	0.179091	1.17057	0.241771	0.374574	ENSG00000047249	ATP6V1H
ENSG00000185499	19.2277	0.474549	0.405422	1.17051	0.241797	0.374574	ENSG00000185499	MUC1
ENSG00000238251	1.27709	-1.7373	1.48422	-1.17052	0.241794	0.374574	ENSG00000238251	NSA2P7
ENSG00000250116	0.936785	2.08399	1.78128	1.16994	0.242024	0.374902	ENSG00000250116	AC018682,1
ENSG00000148090	261.255	0.230359	0.196909	1.16988	0.242051	0.374919	ENSG00000148090	AUH
ENSG00000286379	8.28322	0.664372	0.568081	1.1695	0.242202	0.375129	ENSG00000286379	AL591845,1
ENSG00000136872	3.9853	-1.08131	0.92468	-1.16939	0.242246	0.375175	ENSG00000136872	ALDOB
ENSG00000146828	796.556	-0.118834	0.101625	-1.16933	0.242269	0.375175	ENSG00000146828	SLC12A9
ENSG00000174197	2549.12	-0.189902	0.162405	-1.16931	0.242277	0.375175	ENSG00000174197	MGA
ENSG00000213625	892.528	-0.185713	0.158843	-1.16916	0.242338	0.375246	ENSG00000213625	LEPROT
ENSG00000262652	4.46082	0.889701	0.760998	1.16912	0.242353	0.375246	ENSG00000262652	AC124283,3
ENSG00000205413	622.523	-0.373013	0.319101	-1.16895	0.242425	0.375309	ENSG00000205413	SAMD9
ENSG00000251349	70.0131	0.491832	0.420737	1.16898	0.242413	0.375309	ENSG00000251349	MSANTD3-TMEFF1
ENSG00000142039	901.247	0.140968	0.120603	1.16886	0.242459	0.375331	ENSG00000142039	CCDC97
ENSG00000180787	291.762	0.244228	0.20895	1.16884	0.24247	0.375331	ENSG00000180787	ZFP3
ENSG00000185728	2106.03	-0.174646	0.149461	-1.16851	0.242603	0.37549	ENSG00000185728	YTHDF3
ENSG00000197249	1689.25	-0.192984	0.16515	-1.16854	0.242591	0.37549	ENSG00000197249	SERPINA1
ENSG00000142606	5.36969	-0.991867	0.84889	-1.16843	0.242634	0.375515	ENSG00000142606	MMEL1
ENSG00000239572	4.44024	-2.05704	1.76089	-1.16818	0.242733	0.375645	ENSG00000239572	AC108749,1
ENSG00000198498	67.6119	0.286447	0.245236	1.16805	0.242787	0.375681	ENSG00000198498	TMA16
ENSG00000216809	3.52115	0.96584	0.826876	1.16806	0.242783	0.375681	ENSG00000216809	AL589993,1
ENSG00000149346	442.877	-0.151865	0.130036	-1.16787	0.242861	0.375731	ENSG00000149346	SLX4IP
ENSG00000179899	102.955	-0.222845	0.19081	-1.16789	0.24285	0.375731	ENSG00000179899	PHC1P1
ENSG00000180376	358.474	-0.441875	0.378364	-1.16785	0.242865	0.375731	ENSG00000180376	CCDC66
ENSG00000261461	2.47989	-1.55759	1.33401	-1.1676	0.242967	0.375864	ENSG00000261461	UBE2MP1
ENSG00000188352	2027.59	0.21769	0.186456	1.16752	0.243001	0.375894	ENSG00000188352	FOCAD
ENSG00000074621	375.521	0.407612	0.349174	1.16736	0.243064	0.375968	ENSG00000074621	SLC24A1
ENSG00000274322	4.34181	1.07151	0.918061	1.16715	0.24315	0.376077	ENSG00000274322	AL136531,2
ENSG00000233579	1.38107	-1.7817	1.52669	-1.16704	0.243195	0.376114	ENSG00000233579	KRT8P15
ENSG00000266993	15.88	0.615076	0.527051	1.16701	0.243205	0.376114	ENSG00000266993	AL050343,2
ENSG00000234377	2.05107	-2.46106	2.10903	-1.16692	0.243245	0.376153	ENSG00000234377	OBI1-AS1
ENSG00000108515	82.8597	-0.266028	0.227999	-1.16679	0.243293	0.376162	ENSG00000108515	ENO3
ENSG00000115109	1089.64	0.343944	0.294788	1.16675	0.243312	0.376162	ENSG00000115109	EPB41L5
ENSG00000135334	496.762	-0.14796	0.126808	-1.16681	0.243289	0.376162	ENSG00000135334	AKIRIN2
ENSG00000278000	13.8738	-0.665966	0.57078	-1.16676	0.243305	0.376162	ENSG00000278000	AC139100,2
ENSG00000110148	28.8877	0.484213	0.415066	1.16659	0.243375	0.376236	ENSG00000110148	CCKBR
ENSG00000232901	3.27464	-1.40933	1.20818	-1.16649	0.243415	0.376274	ENSG00000232901	CYCSP10
ENSG00000151883	408.347	-0.277574	0.237986	-1.16635	0.243474	0.376319	ENSG00000151883	PARP8
ENSG00000180209	1.10867	-2.67659	2.29479	-1.16638	0.243462	0.376319	ENSG00000180209	MYLPF
ENSG00000248050	1.03644	-1.97484	1.6933	-1.16627	0.243507	0.376346	ENSG00000248050	AC079061,1
ENSG00000124155	3279.53	0.211963	0.181757	1.16619	0.243538	0.37637	ENSG00000124155	PIGT
ENSG00000177595	585.526	-0.468599	0.401943	-1.16583	0.243681	0.376546	ENSG00000177595	PIDD1
ENSG00000230773	3.48969	1.01621	0.871659	1.16583	0.243682	0.376546	ENSG00000230773	AC092650,1
ENSG00000285967	1038.84	-0.220023	0.188759	-1.16563	0.243763	0.376646	ENSG00000285967	NIPBL-DT
ENSG00000271387	16.056	0.518805	0.445182	1.16538	0.243866	0.376782	ENSG00000271387	AL445228,3
ENSG00000286722	3.511	-0.980932	0.842086	-1.16488	0.244066	0.377068	ENSG00000286722	AC009244,2
ENSG00000261303	1.0345	-2.07156	1.77864	-1.16469	0.244145	0.377166	ENSG00000261303	AC022748,2
ENSG00000124104	407.517	0.324031	0.278282	1.1644	0.244262	0.377323	ENSG00000124104	SNX21
ENSG00000137857	18.0599	-0.528802	0.454254	-1.16411	0.244379	0.37748	ENSG00000137857	DUOX1
ENSG00000153147	3817.2	-0.268333	0.230598	-1.16364	0.24457	0.377737	ENSG00000153147	SMARCA5
ENSG00000277010	6.67061	0.805854	0.692538	1.16362	0.244576	0.377737	ENSG00000277010	AC120498,10
ENSG00000165164	1.07938	1.90654	1.63878	1.16339	0.244671	0.377859	ENSG00000165164	CFAP47
ENSG00000169282	63.4841	0.601062	0.516762	1.16313	0.244776	0.377999	ENSG00000169282	KCNAB1
ENSG00000168591	492.457	0.31847	0.273816	1.16308	0.244797	0.378007	ENSG00000168591	TMUB2
ENSG00000284194	80.1854	0.396767	0.341151	1.16302	0.24482	0.378018	ENSG00000284194	SCO2
ENSG00000259663	539.048	0.145195	0.124871	1.16276	0.244927	0.37816	ENSG00000259663	AC010478,1
ENSG00000070718	961.606	-0.225287	0.193769	-1.16266	0.244969	0.378201	ENSG00000070718	AP3M2
ENSG00000161960	5055.09	-0.320528	0.275731	-1.16247	0.245045	0.378295	ENSG00000161960	EIF4A1
ENSG00000197114	748.641	0.356445	0.306658	1.16235	0.245092	0.378344	ENSG00000197114	ZGPAT
ENSG00000219392	4.05085	-0.996578	0.857507	-1.16218	0.245162	0.378428	ENSG00000219392	ZNF602P
ENSG00000287338	3.0028	1.27136	1.09408	1.16203	0.245223	0.378499	ENSG00000287338	AL929091,1
ENSG00000259462	9.08218	0.696245	0.599225	1.16191	0.245273	0.378552	ENSG00000259462	CPEB1-AS1
ENSG00000164308	48.8676	-0.579982	0.499252	-1.1617	0.245357	0.378658	ENSG00000164308	ERAP2
ENSG00000020219	1.2573	1.85351	1.59562	1.16163	0.245387	0.37866	ENSG00000020219	CCT8L1P
ENSG00000136854	7820.36	-0.670811	0.577497	-1.16158	0.245404	0.37866	ENSG00000136854	STXBP1
ENSG00000138780	517.587	0.195266	0.168102	1.1616	0.245399	0.37866	ENSG00000138780	GSTCD
ENSG00000112782	18.1082	0.559577	0.481968	1.16102	0.245632	0.378987	ENSG00000112782	CLIC5
ENSG00000251584	0.944197	3.13166	2.69869	1.16044	0.245871	0.379309	ENSG00000251584	AC096751,2
ENSG00000263004	51.2607	0.289901	0.249821	1.16044	0.245871	0.379309	ENSG00000263004	AC007114,1
ENSG00000104897	1570.87	0.187747	0.1618	1.16037	0.2459	0.37933	ENSG00000104897	SF3A2
ENSG00000181991	683.49	-0.154452	0.133112	-1.16031	0.245922	0.379339	ENSG00000181991	MRPS11
ENSG00000175221	1051.47	-0.404423	0.34859	-1.16017	0.245979	0.379405	ENSG00000175221	MED16
ENSG00000224957	23.8866	0.486941	0.419848	1.1598	0.246129	0.379611	ENSG00000224957	LINC01266
ENSG00000238222	0.987986	-2.15353	1.85694	-1.15972	0.246163	0.37964	ENSG00000238222	MKRN4P
ENSG00000213533	315.359	0.333261	0.287407	1.15954	0.246235	0.379727	ENSG00000213533	STIMATE
ENSG00000249096	1.89336	-1.62517	1.40167	-1.15945	0.246273	0.379755	ENSG00000249096	LINC02362
ENSG00000265702	2.78687	1.69012	1.45772	1.15942	0.246284	0.379755	ENSG00000265702	AC005821,1
ENSG00000197885	239.856	0.250713	0.216277	1.15922	0.246367	0.37986	ENSG00000197885	NKIRAS1
ENSG00000151364	9.3206	-0.602255	0.519605	-1.15906	0.246431	0.379934	ENSG00000151364	KCTD14
ENSG00000132906	226.778	0.214967	0.185475	1.15901	0.246453	0.379945	ENSG00000132906	CASP9
ENSG00000249646	1.62522	-4.31166	3.72035	-1.15894	0.246481	0.379963	ENSG00000249646	OR7E94P
ENSG00000107164	1997.5	0.141856	0.122434	1.15863	0.246606	0.380132	ENSG00000107164	FUBP3
ENSG00000147164	531.638	-0.156988	0.135505	-1.15853	0.246646	0.38017	ENSG00000147164	SNX12
ENSG00000167395	990.05	-0.207128	0.178804	-1.15841	0.246697	0.380226	ENSG00000167395	ZNF646
ENSG00000100077	516.501	0.239362	0.2067	1.15802	0.246857	0.380429	ENSG00000100077	GRK3
ENSG00000217648	24.1551	-0.43156	0.372686	-1.15797	0.246875	0.380429	ENSG00000217648	AL136116,3
ENSG00000238121	0.992733	1.89512	1.63657	1.15798	0.246872	0.380429	ENSG00000238121	LINC00426
ENSG00000117174	506.829	0.384771	0.332309	1.15787	0.246917	0.380447	ENSG00000117174	ZNHIT6
ENSG00000248925	6.17872	0.909511	0.785505	1.15787	0.246918	0.380447	ENSG00000248925	AC021087,1
ENSG00000069956	2091.54	-0.125714	0.108601	-1.15758	0.247037	0.380537	ENSG00000069956	MAPK6
ENSG00000084110	14.1167	1.11233	0.96094	1.15754	0.247051	0.380537	ENSG00000084110	HAL
ENSG00000112062	1153.09	0.208453	0.180083	1.15754	0.247054	0.380537	ENSG00000112062	MAPK14
ENSG00000129194	14.6576	-0.475155	0.410442	-1.15767	0.247001	0.380537	ENSG00000129194	SOX15
ENSG00000267568	1.50356	-1.64343	1.4197	-1.15759	0.247031	0.380537	ENSG00000267568	AC016168,2
ENSG00000158435	1130.77	0.303059	0.261823	1.15749	0.24707	0.380539	ENSG00000158435	CNOT11
ENSG00000205790	28.5831	0.422539	0.365064	1.15744	0.247093	0.38055	ENSG00000205790	DPP9-AS1
ENSG00000185800	910.907	-0.17401	0.15036	-1.15729	0.247154	0.38062	ENSG00000185800	DMWD
ENSG00000137462	2.34597	1.90447	1.6459	1.1571	0.247232	0.380715	ENSG00000137462	TLR2
ENSG00000182318	218.458	0.186622	0.161298	1.157	0.247274	0.380734	ENSG00000182318	ZSCAN22
ENSG00000269933	2.78285	1.20494	1.0414	1.15703	0.247259	0.380734	ENSG00000269933	AL031429,2
ENSG00000090539	1.89262	2.25534	1.94942	1.15693	0.247301	0.380751	ENSG00000090539	CHRD
ENSG00000134954	973.39	0.114376	0.0988678	1.15686	0.24733	0.380768	ENSG00000134954	ETS1
ENSG00000156959	544.028	-0.461101	0.398591	-1.15683	0.247343	0.380768	ENSG00000156959	LHFPL4
ENSG00000163286	12.5818	-0.681076	0.588772	-1.15677	0.247365	0.380778	ENSG00000163286	ALPG
ENSG00000244490	1.99804	1.57686	1.36327	1.15668	0.247405	0.380815	ENSG00000244490	RWDD4P1
ENSG00000156395	14.0279	0.560727	0.484834	1.15653	0.247464	0.380882	ENSG00000156395	SORCS3
ENSG00000179331	490.886	-0.270596	0.234061	-1.15609	0.247643	0.381135	ENSG00000179331	RAB39A
ENSG00000082269	1141.73	0.208875	0.180712	1.15584	0.247746	0.381269	ENSG00000082269	FAM135A
ENSG00000282381	2.32782	-1.60596	1.38959	-1.15571	0.2478	0.381329	ENSG00000282381	AC104073,4
ENSG00000275560	5.69509	-0.920384	0.796408	-1.15567	0.247816	0.38133	ENSG00000275560	AC008115,3
ENSG00000204588	42.653	0.345972	0.299384	1.15561	0.247839	0.381341	ENSG00000204588	LINC01123
ENSG00000266728	1.00369	3.27853	2.83743	1.15546	0.247903	0.381416	ENSG00000266728	AC015688,4
ENSG00000242154	1.81187	1.83397	1.58746	1.15529	0.247973	0.381499	ENSG00000242154	AC004884,2
ENSG00000180090	1.84031	1.39672	1.20942	1.15487	0.248145	0.38174	ENSG00000180090	OR3A1
ENSG00000164323	614.639	-0.3111	0.269454	-1.15456	0.248271	0.38191	ENSG00000164323	CFAP97
ENSG00000285980	2.38573	1.28063	1.1095	1.15424	0.2484	0.382085	ENSG00000285980	AP003025,2
ENSG00000245975	12.5242	0.542719	0.470295	1.154	0.248501	0.382215	ENSG00000245975	AC090515,3
ENSG00000230736	8.81731	0.691862	0.599712	1.15366	0.24864	0.382406	ENSG00000230736	AL021937,1
ENSG00000185917	229.948	0.164852	0.142901	1.15361	0.24866	0.382413	ENSG00000185917	SETD4
ENSG00000066185	12.8029	0.721147	0.625157	1.15355	0.248686	0.382429	ENSG00000066185	ZMYND12
ENSG00000162032	477.924	0.349147	0.302691	1.15348	0.248715	0.382435	ENSG00000162032	SPSB3
ENSG00000228109	49.6907	-0.360241	0.312313	-1.15346	0.248721	0.382435	ENSG00000228109	MELTF-AS1
ENSG00000228828	1.07314	1.76154	1.5273	1.15337	0.248759	0.38247	ENSG00000228828	TLK2P2
ENSG00000134871	187.074	-0.250279	0.21703	-1.1532	0.248827	0.38255	ENSG00000134871	COL4A2
ENSG00000188732	132.308	-0.241078	0.209063	-1.15314	0.248854	0.382568	ENSG00000188732	FAM221A
ENSG00000225094	3.23709	-1.40898	1.22195	-1.15306	0.248888	0.382596	ENSG00000225094	SETP20
ENSG00000091009	868.044	0.237434	0.205952	1.15286	0.248968	0.382603	ENSG00000091009	RBM27
ENSG00000095917	0.936264	3.1394	2.723	1.15292	0.248944	0.382603	ENSG00000095917	TPSD1
ENSG00000116667	882.267	-0.378985	0.328731	-1.15287	0.248962	0.382603	ENSG00000116667	C1orf21
ENSG00000196655	604.025	0.261509	0.226836	1.15285	0.24897	0.382603	ENSG00000196655	TRAPPC4
ENSG00000274211	1275.98	0.158805	0.137741	1.15292	0.248941	0.382603	ENSG00000274211	SOCS7
ENSG00000136270	723.113	0.403745	0.350242	1.15276	0.249009	0.382615	ENSG00000136270	TBRG4
ENSG00000273980	1.12681	1.725	1.49639	1.15277	0.249003	0.382615	ENSG00000273980	AL592071,1
ENSG00000279792	13.5592	-0.618456	0.536548	-1.15266	0.249051	0.382655	ENSG00000279792	AC015909,5
ENSG00000244694	17.6004	0.447627	0.388429	1.1524	0.249156	0.382792	ENSG00000244694	PTCHD4
ENSG00000285979	60.3811	-0.347973	0.301997	-1.15224	0.249222	0.38287	ENSG00000285979	AC009090,6
ENSG00000168778	417.886	0.152726	0.132555	1.15217	0.24925	0.38289	ENSG00000168778	TCTN2
ENSG00000273472	19.6083	0.465492	0.404053	1.15206	0.249298	0.38294	ENSG00000273472	AC096733,3
ENSG00000091106	5.60247	0.896468	0.778177	1.15201	0.249317	0.382944	ENSG00000091106	NLRC4
ENSG00000064607	4196.26	-0.166566	0.144595	-1.15195	0.249343	0.382961	ENSG00000064607	SUGP2
ENSG00000266258	1.53872	-1.80395	1.56629	-1.15174	0.249428	0.383067	ENSG00000266258	LINC01909
ENSG00000271200	1.66072	-1.61314	1.40074	-1.15163	0.249474	0.383113	ENSG00000271200	AC099791,2
ENSG00000196504	3338.12	-0.503199	0.43706	-1.15133	0.249597	0.38328	ENSG00000196504	PRPF40A
ENSG00000213090	1.04474	1.68681	1.46531	1.15117	0.249664	0.383359	ENSG00000213090	SCYL2P1
ENSG00000137818	6124.85	0.313574	0.272446	1.15096	0.249749	0.383465	ENSG00000137818	RPLP1
ENSG00000122565	1216.23	-0.142106	0.123535	-1.15033	0.25001	0.383841	ENSG00000122565	CBX3
ENSG00000116830	368.141	-0.217006	0.188682	-1.15011	0.250097	0.383952	ENSG00000116830	TTF2
ENSG00000099949	1321.41	0.258517	0.224788	1.15005	0.250124	0.38396	ENSG00000099949	LZTR1
ENSG00000177692	103.877	0.300992	0.261739	1.14997	0.250157	0.38396	ENSG00000177692	DNAJC28
ENSG00000214439	12.1119	-0.54654	0.475252	-1.15	0.250144	0.38396	ENSG00000214439	FAM185BP
ENSG00000230797	77.9481	0.318905	0.277324	1.14994	0.25017	0.38396	ENSG00000230797	YY2
ENSG00000255439	167.637	1.49237	1.29782	1.14991	0.250181	0.38396	ENSG00000255439	AC135050,2
ENSG00000069399	12.3891	0.648838	0.56427	1.14987	0.250197	0.38396	ENSG00000069399	BCL3
ENSG00000214535	2.18192	1.30086	1.13148	1.14969	0.25027	0.38405	ENSG00000214535	RPS15AP1
ENSG00000269680	1.92061	-1.50305	1.30761	-1.14946	0.250365	0.384171	ENSG00000269680	AC008760,1
ENSG00000143748	465.268	-0.557198	0.484766	-1.14942	0.250384	0.384177	ENSG00000143748	NVL
ENSG00000175336	1.45812	-1.74837	1.52173	-1.14893	0.250584	0.384459	ENSG00000175336	APOF
ENSG00000261485	32.8774	-0.437221	0.380608	-1.14874	0.250662	0.384555	ENSG00000261485	PAN3-AS1
ENSG00000065361	185.818	0.359375	0.31288	1.14861	0.250719	0.384618	ENSG00000065361	ERBB3
ENSG00000005194	608.406	-0.327212	0.284945	-1.14833	0.250831	0.384765	ENSG00000005194	CIAPIN1
ENSG00000241061	8.0811	0.746474	0.65008	1.14828	0.250853	0.384776	ENSG00000241061	RPL5P1
ENSG00000233273	8.30377	-0.76218	0.663807	-1.14819	0.250888	0.384806	ENSG00000233273	AMMECR1LP1
ENSG00000132275	320.963	0.209902	0.182863	1.14786	0.251026	0.384994	ENSG00000132275	RRP8
ENSG00000232456	12.2626	-0.838957	0.731224	-1.14733	0.251244	0.385303	ENSG00000232456	AL355994,2
ENSG00000173598	2074.68	-0.153877	0.134128	-1.14724	0.251281	0.385337	ENSG00000173598	NUDT4
ENSG00000141622	14.62	0.500313	0.436159	1.14709	0.251345	0.385411	ENSG00000141622	RNF165
ENSG00000130023	162.747	0.212896	0.185609	1.14701	0.251376	0.385434	ENSG00000130023	ERMARD
ENSG00000145741	3527.89	-0.253635	0.221194	-1.14666	0.251521	0.385633	ENSG00000145741	BTF3
ENSG00000254680	1.07888	-3.42281	2.98517	-1.1466	0.251545	0.385645	ENSG00000254680	AC079329,1
ENSG00000077092	4.06852	-1.08971	0.950774	-1.14613	0.251741	0.385922	ENSG00000077092	RARB
ENSG00000141858	896.991	-0.225062	0.1964	-1.14594	0.251821	0.386019	ENSG00000141858	SAMD1
ENSG00000130176	0.900327	3.16698	2.76489	1.14543	0.252031	0.386273	ENSG00000130176	CNN1
ENSG00000138326	8147.58	0.273375	0.238667	1.14543	0.252033	0.386273	ENSG00000138326	RPS24
ENSG00000225156	3.97288	0.912558	0.796688	1.14544	0.252027	0.386273	ENSG00000225156	AC012354,1
ENSG00000185710	67.8362	-0.695698	0.607426	-1.14532	0.252076	0.386291	ENSG00000185710	SMG1P4
ENSG00000196810	604.966	-0.241127	0.210527	-1.14535	0.252064	0.386291	ENSG00000196810	CTBP1-DT
ENSG00000258904	2.19651	-1.30659	1.14099	-1.14514	0.252152	0.386384	ENSG00000258904	AL157871,5
ENSG00000277534	116.85	-0.217318	0.189787	-1.14506	0.252183	0.386406	ENSG00000277534	AC007996,1
ENSG00000104635	2686.86	0.261765	0.228618	1.14499	0.252214	0.386406	ENSG00000104635	SLC39A14
ENSG00000171302	1886.61	0.292542	0.25549	1.14502	0.2522	0.386406	ENSG00000171302	CANT1
ENSG00000228683	2.30156	-1.75257	1.53088	-1.14481	0.252287	0.386493	ENSG00000228683	AC016820,1
ENSG00000225246	1.30491	1.82052	1.59045	1.14466	0.252351	0.386567	ENSG00000225246	RPS2P1
ENSG00000114948	132.889	0.586091	0.512151	1.14437	0.252469	0.386725	ENSG00000114948	ADAM23
ENSG00000267082	2.64816	1.40889	1.23177	1.1438	0.252707	0.387065	ENSG00000267082	AC011472,1
ENSG00000255222	1.45221	-1.85628	1.62311	-1.14365	0.252768	0.387133	ENSG00000255222	SETP17
ENSG00000182973	689.355	0.142511	0.124652	1.14327	0.252927	0.387354	ENSG00000182973	CNOT10
ENSG00000151687	24.2884	-0.44794	0.391926	-1.14292	0.253072	0.387552	ENSG00000151687	ANKAR
ENSG00000213033	6.73888	0.978493	0.856355	1.14263	0.253194	0.387685	ENSG00000213033	AURKAP1
ENSG00000246339	42.9337	-0.462231	0.404539	-1.14261	0.2532	0.387685	ENSG00000246339	EXTL3-AS1
ENSG00000248871	1.27385	-4.2611	3.72931	-1.1426	0.253206	0.387685	ENSG00000248871	TNFSF12-TNFSF13
ENSG00000166073	212.408	-0.417187	0.365219	-1.14229	0.253332	0.387853	ENSG00000166073	GPR176
ENSG00000146555	1215.53	-0.154969	0.135683	-1.14214	0.253396	0.387923	ENSG00000146555	SDK1
ENSG00000149292	261.498	-0.341765	0.299253	-1.14206	0.253428	0.387923	ENSG00000149292	TTC12
ENSG00000198743	1242.87	-0.179289	0.156991	-1.14203	0.253441	0.387923	ENSG00000198743	SLC5A3
ENSG00000285999	2.07395	-1.2728	1.11444	-1.1421	0.253411	0.387923	ENSG00000285999	AC025442,2
ENSG00000259732	1.84824	1.45052	1.27026	1.14191	0.253493	0.387978	ENSG00000259732	AC092757,2
ENSG00000065534	83.4813	0.300233	0.262996	1.14159	0.253626	0.388158	ENSG00000065534	MYLK
ENSG00000250033	1.64096	1.79847	1.57549	1.14153	0.25365	0.38817	ENSG00000250033	SLC7A11-AS1
ENSG00000260942	58.9306	-0.281993	0.247091	-1.14125	0.253766	0.388324	ENSG00000260942	CAPN10-DT
ENSG00000158636	823.72	-0.464145	0.406761	-1.14107	0.253839	0.388413	ENSG00000158636	EMSY
ENSG00000279718	6.66179	-0.774157	0.678577	-1.14085	0.253931	0.388528	ENSG00000279718	SNX18P12
ENSG00000100312	0.919874	2.17226	1.90449	1.1406	0.254037	0.388666	ENSG00000100312	ACR
ENSG00000183186	322.151	0.509263	0.446507	1.14055	0.254058	0.388675	ENSG00000183186	C2CD4C
ENSG00000270614	2.92665	1.03195	0.904899	1.14041	0.254116	0.38874	ENSG00000270614	AC011451,2
ENSG00000184221	76.2638	-0.239577	0.210102	-1.14029	0.254166	0.388791	ENSG00000184221	OLIG1
ENSG00000131409	126.258	-0.361847	0.317342	-1.14024	0.254185	0.388796	ENSG00000131409	LRRC4B
ENSG00000198786	244144	-1.30699	1.14631	-1.14017	0.254215	0.388818	ENSG00000198786	MT-ND5
ENSG00000083799	1338.77	0.16543	0.145134	1.13984	0.254351	0.388954	ENSG00000083799	CYLD
ENSG00000114378	64.6366	-0.306282	0.268705	-1.13984	0.254351	0.388954	ENSG00000114378	HYAL1
ENSG00000179583	36.3354	0.666797	0.584956	1.13991	0.254324	0.388954	ENSG00000179583	CIITA
ENSG00000010244	3004.51	-0.16493	0.144716	-1.13968	0.25442	0.389035	ENSG00000010244	ZNF207
ENSG00000188725	1119.4	0.172065	0.150992	1.13956	0.25447	0.389087	ENSG00000188725	SMIM15
ENSG00000160111	28.3008	0.337043	0.295824	1.13933	0.254564	0.389206	ENSG00000160111	CPAMD8
ENSG00000280161	36.3309	-0.410507	0.360366	-1.13914	0.254646	0.389308	ENSG00000280161	AC022413,2
ENSG00000286810	5.63109	-1.12365	0.986792	-1.13869	0.254831	0.389567	ENSG00000286810	AL513128,3
ENSG00000264578	1.2778	-4.24613	3.7294	-1.13855	0.254889	0.389631	ENSG00000264578	AC009630,3
ENSG00000075711	2114.18	-0.343647	0.301841	-1.1385	0.25491	0.389639	ENSG00000075711	DLG1
ENSG00000226396	3.51878	1.1089	0.97418	1.13829	0.255	0.389753	ENSG00000226396	AL031727,1
ENSG00000105516	27.0143	0.528755	0.464571	1.13816	0.255055	0.389812	ENSG00000105516	DBP
ENSG00000259388	3.50712	-0.952773	0.83715	-1.13811	0.255073	0.389815	ENSG00000259388	AC025040,2
ENSG00000075785	7439.64	-1.14954	1.0101	-1.13804	0.255105	0.38984	ENSG00000075785	RAB7A
ENSG00000177119	692.217	-0.158542	0.139322	-1.13796	0.255137	0.389865	ENSG00000177119	ANO6
ENSG00000255139	4.45326	0.948216	0.833347	1.13784	0.255187	0.389917	ENSG00000255139	AP000442,1
ENSG00000165996	114.746	0.267676	0.235275	1.13772	0.255238	0.389971	ENSG00000165996	HACD1
ENSG00000197136	1731	0.312764	0.27496	1.13749	0.255335	0.390092	ENSG00000197136	PCNX3
ENSG00000228509	3.43063	1.32478	1.16477	1.13738	0.255381	0.390092	ENSG00000228509	AC006460,1
ENSG00000232044	66.2989	-0.249683	0.219522	-1.13739	0.255375	0.390092	ENSG00000232044	SILC1
ENSG00000232177	2.13231	-1.53584	1.3503	-1.13741	0.255368	0.390092	ENSG00000232177	MTND4P24
ENSG00000137221	790.895	0.187916	0.165239	1.13724	0.25544	0.390158	ENSG00000137221	TJAP1
ENSG00000156502	406.739	-0.600507	0.528256	-1.13677	0.255633	0.390429	ENSG00000156502	SUPV3L1
ENSG00000285294	5.32411	0.804463	0.707791	1.13658	0.255713	0.390527	ENSG00000285294	LINC00842
ENSG00000104872	861.187	-0.123025	0.108276	-1.13621	0.255867	0.390738	ENSG00000104872	PIH1D1
ENSG00000152683	687.204	-0.191036	0.168166	-1.13599	0.255959	0.390854	ENSG00000152683	SLC30A6
ENSG00000216921	0.932591	-1.90487	1.67788	-1.13528	0.256257	0.391284	ENSG00000216921	FAM240C
ENSG00000145050	2644.67	0.102606	0.0903926	1.13512	0.256327	0.391367	ENSG00000145050	MANF
ENSG00000273142	77.6188	0.279718	0.246451	1.13499	0.256381	0.391425	ENSG00000273142	LINC02604
ENSG00000259378	2.34135	1.17389	1.03435	1.13491	0.256414	0.391451	ENSG00000259378	DCAF13P3
ENSG00000160991	2788.74	-0.391633	0.345118	-1.13478	0.256467	0.391492	ENSG00000160991	ORAI2
ENSG00000229591	3.45524	-1.27652	1.12492	-1.13477	0.256472	0.391492	ENSG00000229591	AC006017,1
ENSG00000125998	1.41915	-1.73477	1.52884	-1.1347	0.256502	0.391513	ENSG00000125998	FAM83C
ENSG00000132670	2718.59	-0.414695	0.365531	-1.1345	0.256585	0.391521	ENSG00000132670	PTPRA
ENSG00000160799	576.937	-0.590118	0.520156	-1.1345	0.256584	0.391521	ENSG00000160799	CCDC12
ENSG00000162735	963.62	-0.136759	0.120543	-1.13452	0.256577	0.391521	ENSG00000162735	PEX19
ENSG00000176054	6.84379	-0.754047	0.664629	-1.13454	0.256569	0.391521	ENSG00000176054	RPL23P2
ENSG00000228727	61.1388	0.410309	0.361666	1.1345	0.256587	0.391521	ENSG00000228727	SAPCD1
ENSG00000114757	100.378	0.468429	0.413147	1.13381	0.256876	0.39189	ENSG00000114757	PEX5L
ENSG00000172354	5879.98	0.345875	0.305039	1.13387	0.256849	0.39189	ENSG00000172354	GNB2
ENSG00000232615	1.3345	1.52814	1.34779	1.13381	0.256875	0.39189	ENSG00000232615	AC026412,2
ENSG00000253286	1.62235	-1.84204	1.62505	-1.13353	0.256992	0.392043	ENSG00000253286	AC135166,1
ENSG00000180189	3.62404	-1.08441	0.956896	-1.13326	0.257104	0.392181	ENSG00000180189	HMGB1P14
ENSG00000257802	0.909789	-1.88771	1.66577	-1.13324	0.257115	0.392181	ENSG00000257802	AC089984,2
ENSG00000169432	294.277	0.488069	0.430706	1.13318	0.257138	0.392191	ENSG00000169432	SCN9A
ENSG00000286799	1.14494	-2.30657	2.03566	-1.13308	0.25718	0.392231	ENSG00000286799	AC124066,1
ENSG00000176040	2.18716	-1.41313	1.2475	-1.13277	0.25731	0.392406	ENSG00000176040	TMPRSS7
ENSG00000226478	1.88258	-1.37891	1.21753	-1.13254	0.257408	0.392531	ENSG00000226478	UPF3AP1
ENSG00000154721	13.6634	-0.667043	0.589071	-1.13236	0.257481	0.392618	ENSG00000154721	JAM2
ENSG00000241697	263.517	-0.201087	0.177589	-1.13232	0.257501	0.392625	ENSG00000241697	TMEFF1
ENSG00000235010	3.52911	0.997617	0.881388	1.13187	0.257689	0.392887	ENSG00000235010	AL512622,1
ENSG00000272980	17.9323	0.51445	0.454555	1.13177	0.257732	0.392913	ENSG00000272980	Z94721,2
ENSG00000283900	9.42777	1.7618	1.5567	1.13175	0.257738	0.392913	ENSG00000283900	TPTEP2-CSNK1E
ENSG00000279943	10.2058	0.801904	0.708761	1.13142	0.25788	0.393104	ENSG00000279943	AC110771,1
ENSG00000117407	4.71733	0.802249	0.709121	1.13133	0.257917	0.393112	ENSG00000117407	ARTN
ENSG00000285908	0.904997	3.10369	2.74334	1.13135	0.257907	0.393112	ENSG00000285908	AC080128,2
ENSG00000136457	7.80833	0.708275	0.6262	1.13107	0.258026	0.393254	ENSG00000136457	CHAD
ENSG00000203811	16.2294	1.59571	1.41097	1.13093	0.258083	0.393317	ENSG00000203811	H3C14
ENSG00000260494	1.73098	1.44463	1.27766	1.13069	0.258187	0.393451	ENSG00000260494	AC002310,3
ENSG00000100417	555.047	-0.361828	0.320051	-1.13053	0.258252	0.393505	ENSG00000100417	PMM1
ENSG00000164916	2127.47	-0.301637	0.266812	-1.13053	0.258255	0.393505	ENSG00000164916	FOXK1
ENSG00000277778	19.8066	-0.440128	0.389373	-1.13035	0.258328	0.393592	ENSG00000277778	PGM5P2
ENSG00000174231	11758.5	-0.161118	0.142542	-1.13031	0.258344	0.393593	ENSG00000174231	PRPF8
ENSG00000160182	8.3964	-0.629219	0.556707	-1.13025	0.25837	0.393607	ENSG00000160182	TFF1
ENSG00000104356	348.728	0.27175	0.240465	1.1301	0.258434	0.393656	ENSG00000104356	POP1
ENSG00000127366	13.9888	-0.540406	0.478188	-1.13011	0.258429	0.393656	ENSG00000127366	TAS2R5
ENSG00000145242	19.3936	0.42906	0.379716	1.12995	0.258498	0.393715	ENSG00000145242	EPHA5
ENSG00000147571	1.55792	-1.56109	1.38159	-1.12992	0.258509	0.393715	ENSG00000147571	CRH
ENSG00000176681	86.628	-0.425067	0.376202	-1.12989	0.258522	0.393715	ENSG00000176681	LRRC37A
ENSG00000187051	544.143	-0.389122	0.344399	-1.12986	0.258536	0.393715	ENSG00000187051	RPS19BP1
ENSG00000165724	502.185	0.17586	0.155679	1.12963	0.258631	0.393835	ENSG00000165724	ZMYND19
ENSG00000176248	676.596	0.327074	0.289643	1.12923	0.258801	0.394068	ENSG00000176248	ANAPC2
ENSG00000286787	37.4595	-1.106	0.979526	-1.12912	0.258847	0.394114	ENSG00000286787	AL110114,1
ENSG00000104497	118.927	0.34736	0.30773	1.12878	0.258991	0.39431	ENSG00000104497	SNX16
ENSG00000198909	514.857	0.315178	0.279247	1.12867	0.259037	0.394331	ENSG00000198909	MAP3K3
ENSG00000272142	62.7797	0.406015	0.359721	1.12869	0.259027	0.394331	ENSG00000272142	AL359643,3
ENSG00000157131	10.3221	-0.650507	0.576399	-1.12857	0.259079	0.394337	ENSG00000157131	C8A
ENSG00000177303	774.344	0.206794	0.183239	1.12855	0.259089	0.394337	ENSG00000177303	CASKIN2
ENSG00000270118	3.57221	-1.1205	0.992861	-1.12855	0.259086	0.394337	ENSG00000270118	AC138894,2
ENSG00000236914	4.07898	0.952915	0.844813	1.12796	0.259337	0.39469	ENSG00000236914	LINC01852
ENSG00000228629	1.03599	-2.19344	1.9452	-1.12762	0.25948	0.394884	ENSG00000228629	AC092295,1
ENSG00000269210	47.639	-0.408449	0.362335	-1.12727	0.259629	0.395085	ENSG00000269210	AC019171,1
ENSG00000243319	1.21051	1.81388	1.60917	1.12721	0.259652	0.395096	ENSG00000243319	FGF14-IT1
ENSG00000286950	1.30031	-1.88006	1.66806	-1.12709	0.259704	0.39515	ENSG00000286950	AC087588,3
ENSG00000269961	6.19127	0.796801	0.706994	1.12703	0.259732	0.395168	ENSG00000269961	AC010359,2
ENSG00000099795	689.837	-0.223086	0.198	-1.1267	0.259871	0.395323	ENSG00000099795	NDUFB7
ENSG00000124568	3.93198	-0.983763	0.873144	-1.12669	0.259874	0.395323	ENSG00000124568	SLC17A1
ENSG00000229915	2.05303	-2.05515	1.82409	-1.12667	0.259881	0.395323	ENSG00000229915	AC016999,1
ENSG00000237356	6.81915	0.878844	0.780248	1.12637	0.260011	0.395496	ENSG00000237356	AL365295,1
ENSG00000231802	1.36452	1.78423	1.58421	1.12625	0.260058	0.395543	ENSG00000231802	AC009502,1
ENSG00000244723	0.911509	-1.87476	1.66484	-1.12609	0.260126	0.395621	ENSG00000244723	ASLP1
ENSG00000240463	3.38527	-0.983602	0.873733	-1.12575	0.260273	0.395808	ENSG00000240463	RPS19P3
ENSG00000272323	18.1688	-0.469115	0.416721	-1.12573	0.260281	0.395808	ENSG00000272323	AC026801,2
ENSG00000156510	68.1145	0.525957	0.467232	1.12569	0.260298	0.395809	ENSG00000156510	HKDC1
ENSG00000132141	13.4556	-0.869556	0.772648	-1.12542	0.26041	0.395931	ENSG00000132141	CCT6B
ENSG00000268738	1.18058	-4.19809	3.73022	-1.12543	0.260409	0.395931	ENSG00000268738	HSFX2
ENSG00000112249	1940.25	0.255909	0.227467	1.12504	0.260573	0.396144	ENSG00000112249	ASCC3
ENSG00000229442	4.69918	-1.03081	0.916259	-1.12502	0.260582	0.396144	ENSG00000229442	THEMIS3P
ENSG00000282851	1.95634	1.72143	1.53019	1.12497	0.2606	0.396147	ENSG00000282851	BISPR
ENSG00000145414	192.11	-0.447351	0.397751	-1.1247	0.260715	0.396297	ENSG00000145414	NAF1
ENSG00000151092	282.107	0.161375	0.143514	1.12446	0.26082	0.396426	ENSG00000151092	NGLY1
ENSG00000236404	37.532	-0.360606	0.320702	-1.12443	0.260832	0.396426	ENSG00000236404	VLDLR-AS1
ENSG00000284830	3.96633	0.916135	0.815016	1.12407	0.260983	0.396632	ENSG00000284830	AL049557,1
ENSG00000272434	9.07234	-0.702093	0.624897	-1.12353	0.26121	0.396952	ENSG00000272434	AC137630,3
ENSG00000261469	3.07511	-1.03915	0.924982	-1.12343	0.261255	0.396995	ENSG00000261469	AC020978,4
ENSG00000086200	391.805	0.24221	0.215636	1.12324	0.261337	0.397096	ENSG00000086200	IPO11
ENSG00000250483	9.41998	0.634519	0.564961	1.12312	0.261387	0.397146	ENSG00000250483	PPM1AP1
ENSG00000229372	1.01949	-2.01203	1.79165	-1.12301	0.261435	0.397195	ENSG00000229372	SZT2-AS1
ENSG00000007038	5.66374	0.853631	0.760225	1.12287	0.261494	0.397214	ENSG00000007038	PRSS21
ENSG00000072958	1018.71	-0.345119	0.307338	-1.12293	0.261468	0.397214	ENSG00000072958	AP1M1
ENSG00000286846	3.94305	-0.984979	0.877203	-1.12286	0.261496	0.397214	ENSG00000286846	Z93943,1
ENSG00000117360	896.933	0.123124	0.109656	1.12282	0.261513	0.397215	ENSG00000117360	PRPF3
ENSG00000230534	1.03947	1.66417	1.48222	1.12276	0.261541	0.397234	ENSG00000230534	AL392046,1
ENSG00000182568	345.492	-0.37234	0.331669	-1.12262	0.261597	0.397294	ENSG00000182568	SATB1
ENSG00000284428	37.1835	-0.404754	0.360581	-1.12251	0.261648	0.397347	ENSG00000284428	AC092329,4
ENSG00000160293	2419.82	0.133169	0.11864	1.12246	0.261668	0.397349	ENSG00000160293	VAV2
ENSG00000273293	1.06838	-1.8188	1.62042	-1.12243	0.261682	0.397349	ENSG00000273293	AC093458,1
ENSG00000270276	166.356	-0.378558	0.337369	-1.12209	0.261825	0.397542	ENSG00000270276	H4C15
ENSG00000168214	1234.85	-0.267751	0.238641	-1.12199	0.261869	0.39756	ENSG00000168214	RBPJ
ENSG00000259515	17.8471	0.433642	0.386487	1.12201	0.261859	0.39756	ENSG00000259515	AL117209,1
ENSG00000179673	5.02288	0.841063	0.749695	1.12187	0.261916	0.397597	ENSG00000179673	RPRML
ENSG00000249602	1.89901	-1.4149	1.26122	-1.12185	0.261926	0.397597	ENSG00000249602	AL589765,4
ENSG00000249207	4.63633	1.23479	1.10072	1.12181	0.261945	0.397601	ENSG00000249207	AC079921,1
ENSG00000244945	4.70167	-0.831199	0.740982	-1.12175	0.261967	0.397611	ENSG00000244945	AC136604,2
ENSG00000273064	14.5259	0.67624	0.602903	1.12164	0.262015	0.39766	ENSG00000273064	AC017083,1
ENSG00000163923	31.6191	0.393505	0.350873	1.1215	0.262074	0.397724	ENSG00000163923	RPL39L
ENSG00000270195	17.9553	-0.446413	0.398125	-1.12129	0.262165	0.397837	ENSG00000270195	AC016773,2
ENSG00000268047	5.3116	-0.79443	0.708676	-1.12101	0.262286	0.397996	ENSG00000268047	AC018766,1
ENSG00000275381	0.927723	2.12086	1.89223	1.12083	0.262362	0.398087	ENSG00000275381	AC019206,1
ENSG00000134686	2992.12	-0.326492	0.291363	-1.12057	0.262472	0.398206	ENSG00000134686	PHC2
ENSG00000287074	3.69749	-0.948486	0.846425	-1.12058	0.262467	0.398206	ENSG00000287074	AC137561,1
ENSG00000272320	8.23414	0.698132	0.623089	1.12044	0.262527	0.398265	ENSG00000272320	AL445309,1
ENSG00000172890	503.861	0.125831	0.112357	1.11992	0.262748	0.398575	ENSG00000172890	NADSYN1
ENSG00000225264	12.8232	-0.56392	0.503554	-1.11988	0.262765	0.398577	ENSG00000225264	ZNRF2P2
ENSG00000071794	2895.41	0.146711	0.131042	1.11958	0.262895	0.398668	ENSG00000071794	HLTF
ENSG00000072134	815.601	0.371052	0.331416	1.11959	0.262887	0.398668	ENSG00000072134	EPN2
ENSG00000170348	4464.67	-0.188376	0.168261	-1.11955	0.262907	0.398668	ENSG00000170348	TMED10
ENSG00000176903	2156.95	0.0939606	0.0839185	1.11967	0.262856	0.398668	ENSG00000176903	PNMA1
ENSG00000287818	1.11156	1.98374	1.77176	1.11964	0.262866	0.398668	ENSG00000287818	AL512283,3
ENSG00000285728	49.8403	-0.314873	0.28126	-1.11951	0.262923	0.398669	ENSG00000285728	AC098484,4
ENSG00000104059	178.395	-0.198248	0.177096	-1.11944	0.262953	0.39869	ENSG00000104059	FAM189A1
ENSG00000198356	951.602	-0.264865	0.236643	-1.11926	0.263031	0.398759	ENSG00000198356	GET3
ENSG00000254314	1.41494	-1.65977	1.48293	-1.11926	0.263031	0.398759	ENSG00000254314	AC021915,2
ENSG00000100445	681.536	-0.26015	0.232472	-1.11906	0.263115	0.398861	ENSG00000100445	SDR39U1
ENSG00000092529	10.0564	0.76423	0.683202	1.1186	0.263311	0.399133	ENSG00000092529	CAPN3
ENSG00000273046	5.84591	-4.04589	3.61713	-1.11854	0.263337	0.399149	ENSG00000273046	AC012531,2
ENSG00000210107	14.1804	-0.921646	0.82407	-1.11841	0.263393	0.399209	ENSG00000210107	MT-TQ
ENSG00000232110	5.45357	-1.24561	1.11396	-1.11819	0.263487	0.399326	ENSG00000232110	AL353751,1
ENSG00000140374	975.483	0.124306	0.111209	1.11777	0.263665	0.399572	ENSG00000140374	ETFA
ENSG00000137942	5437.81	-0.403905	0.361443	-1.11748	0.263789	0.399736	ENSG00000137942	FNBP1L
ENSG00000075420	1225.65	0.538773	0.482171	1.11739	0.263828	0.39977	ENSG00000075420	FNDC3B
ENSG00000032219	878.517	-0.654833	0.586137	-1.1172	0.263908	0.399842	ENSG00000032219	ARID4A
ENSG00000240053	133.841	-0.242523	0.217077	-1.11722	0.263898	0.399842	ENSG00000240053	LY6G5B
ENSG00000268262	39.1949	0.332319	0.297485	1.1171	0.263954	0.399886	ENSG00000268262	AC011445,1
ENSG00000250073	59.4194	0.414373	0.370973	1.11699	0.263998	0.399929	ENSG00000250073	AP000866,2
ENSG00000183647	103.102	-0.374097	0.334984	-1.11676	0.264096	0.400053	ENSG00000183647	ZNF530
ENSG00000287934	5.43109	0.793491	0.710592	1.11666	0.264139	0.400094	ENSG00000287934	AP001885,3
ENSG00000212952	3.63978	-0.989708	0.886416	-1.11653	0.264196	0.400155	ENSG00000212952	BX088651,1
ENSG00000158882	181.719	-0.257698	0.23084	-1.11635	0.264272	0.400245	ENSG00000158882	TOMM40L
ENSG00000148291	308.425	0.219341	0.196503	1.11623	0.264326	0.400302	ENSG00000148291	SURF2
ENSG00000080166	3.29873	-1.6061	1.43913	-1.11602	0.264413	0.400385	ENSG00000080166	DCT
ENSG00000275111	202.714	0.206267	0.184819	1.11604	0.264403	0.400385	ENSG00000275111	ZNF2
ENSG00000167302	607.52	0.523203	0.468926	1.11575	0.264531	0.400539	ENSG00000167302	TEPSIN
ENSG00000170801	1.62235	-2.79122	2.50336	-1.11499	0.264855	0.401004	ENSG00000170801	HTRA3
ENSG00000064655	1.9788	1.40898	1.26374	1.11493	0.264881	0.40102	ENSG00000064655	EYA2
ENSG00000259298	1.13326	1.74472	1.56509	1.11478	0.264946	0.401094	ENSG00000259298	NA
ENSG00000247498	120.373	0.290598	0.260706	1.11466	0.264996	0.401144	ENSG00000247498	GPRC5D-AS1
ENSG00000286859	6.45029	0.948875	0.851305	1.11461	0.265017	0.401151	ENSG00000286859	AL158214,2
ENSG00000175463	92.0329	0.405594	0.363929	1.11449	0.26507	0.401207	ENSG00000175463	TBC1D10C
ENSG00000219529	3.16502	-1.11904	1.00449	-1.11404	0.265262	0.401449	ENSG00000219529	AP000580,1
ENSG00000230337	2.04217	-1.58623	1.42381	-1.11407	0.265248	0.401449	ENSG00000230337	EXOSC10-AS1
ENSG00000214867	1.05279	1.88294	1.69035	1.11393	0.265308	0.401493	ENSG00000214867	SRSF9P1
ENSG00000124789	1816.23	0.115755	0.103928	1.1138	0.265366	0.401556	ENSG00000124789	NUP153
ENSG00000102753	1283.77	0.112515	0.10105	1.11346	0.265512	0.401753	ENSG00000102753	KPNA3
ENSG00000131187	23.4885	0.403663	0.362618	1.11319	0.265626	0.401875	ENSG00000131187	F12
ENSG00000152620	233.062	-0.284371	0.255447	-1.11323	0.26561	0.401875	ENSG00000152620	NADK2
ENSG00000244161	14.6499	0.639648	0.57474	1.11294	0.265736	0.402018	ENSG00000244161	FLNB-AS1
ENSG00000228013	3.36286	-1.04651	0.940547	-1.11266	0.265854	0.402171	ENSG00000228013	IL6R-AS1
ENSG00000137434	10.5309	0.704898	0.63366	1.11242	0.265956	0.402295	ENSG00000137434	C6orf52
ENSG00000213144	3.1134	-1.01485	0.912314	-1.11239	0.265969	0.402295	ENSG00000213144	AC084880,1
ENSG00000196850	556.2	0.129291	0.116262	1.11206	0.26611	0.402485	ENSG00000196850	PPTC7
ENSG00000152705	1.06853	-1.71358	1.54115	-1.11188	0.266188	0.402578	ENSG00000152705	CATSPER3
ENSG00000243660	73.4662	-0.393874	0.354273	-1.11178	0.266233	0.402612	ENSG00000243660	ZNF487
ENSG00000253194	33.0767	0.38801	0.349006	1.11175	0.266244	0.402612	ENSG00000253194	AL137009,2
ENSG00000286242	2.74458	-1.03144	0.927947	-1.11153	0.266342	0.402736	ENSG00000286242	AC018797,3
ENSG00000185670	77.0738	-0.242761	0.218451	-1.11129	0.266446	0.40286	ENSG00000185670	ZBTB3
ENSG00000285872	9.60024	0.623413	0.560997	1.11126	0.266457	0.40286	ENSG00000285872	AC007240,3
ENSG00000286892	1.8374	1.51922	1.36751	1.11094	0.266593	0.403042	ENSG00000286892	AC084212,1
ENSG00000214870	10.0631	-0.639664	0.576022	-1.11048	0.26679	0.40329	ENSG00000214870	AC004540,1
ENSG00000235286	2.41741	1.10762	0.997411	1.1105	0.266785	0.40329	ENSG00000235286	AP000925,1
ENSG00000272402	5.1421	0.839969	0.756918	1.10972	0.267119	0.403762	ENSG00000272402	AL031775,2
ENSG00000171860	1.4907	1.5687	1.41388	1.1095	0.267215	0.403883	ENSG00000171860	C3AR1
ENSG00000260509	25.0636	0.415572	0.374612	1.10934	0.267284	0.403962	ENSG00000260509	AL590787,1
ENSG00000276934	1.05611	1.92547	1.736	1.10914	0.267371	0.404068	ENSG00000276934	AC009704,2
ENSG00000227057	584.849	0.137673	0.124148	1.10894	0.267455	0.404171	ENSG00000227057	WDR46
ENSG00000279611	27.8176	-0.56715	0.511459	-1.10889	0.267479	0.404183	ENSG00000279611	AC012313,10
ENSG00000112309	14.2123	0.615453	0.555063	1.1088	0.267517	0.404215	ENSG00000112309	B3GAT2
ENSG00000117691	633.648	-0.338514	0.305374	-1.10852	0.267637	0.404372	ENSG00000117691	NENF
ENSG00000268606	683.799	0.30561	0.275737	1.10834	0.267716	0.404466	ENSG00000268606	MAGEA2
ENSG00000135446	1762.39	-0.475632	0.429233	-1.1081	0.267821	0.404599	ENSG00000135446	CDK4
ENSG00000276867	1.78593	1.39721	1.26157	1.10751	0.268072	0.404955	ENSG00000276867	AC074050,4
ENSG00000172889	2155.4	0.366034	0.330564	1.1073	0.268164	0.405069	ENSG00000172889	EGFL7
ENSG00000223459	437.066	-0.602529	0.544195	-1.10719	0.26821	0.405113	ENSG00000223459	TCAF1P1
ENSG00000189184	1.08074	1.9063	1.72241	1.10676	0.268396	0.405369	ENSG00000189184	PCDH18
ENSG00000146909	854.82	-0.204994	0.185255	-1.10655	0.268487	0.405456	ENSG00000146909	NOM1
ENSG00000186162	129.988	0.198185	0.179095	1.10659	0.268472	0.405456	ENSG00000186162	CIDECP1
ENSG00000109118	1627.33	0.212578	0.192121	1.10648	0.268518	0.405479	ENSG00000109118	PHF12
ENSG00000267244	38.8861	-0.474979	0.429299	-1.10641	0.26855	0.405503	ENSG00000267244	AC012615,6
ENSG00000256053	406.186	-0.267021	0.241378	-1.10624	0.268623	0.405588	ENSG00000256053	COA8
ENSG00000227063	11.3857	0.758356	0.685779	1.10583	0.2688	0.405829	ENSG00000227063	RPL41P1
ENSG00000234492	2.00966	1.2871	1.16398	1.10577	0.268824	0.405841	ENSG00000234492	RPL34-AS1
ENSG00000162852	682.123	0.183994	0.166413	1.10565	0.268878	0.405898	ENSG00000162852	CNST
ENSG00000231482	2.01514	1.2297	1.11246	1.10539	0.268991	0.406044	ENSG00000231482	AC105450,1
ENSG00000231856	106.129	-0.254164	0.229984	-1.10514	0.2691	0.406183	ENSG00000231856	AL162377,1
ENSG00000165655	219.547	0.188648	0.170729	1.10496	0.269177	0.406275	ENSG00000165655	ZNF503
ENSG00000197358	3.20317	-1.44193	1.30501	-1.10492	0.269194	0.406275	ENSG00000197358	BNIP3P1
ENSG00000267681	10.5881	-0.628814	0.569131	-1.10487	0.269217	0.406285	ENSG00000267681	AC135721,1
ENSG00000100197	72.3847	-0.323667	0.292957	-1.10483	0.269235	0.406288	ENSG00000100197	CYP2D6
ENSG00000181544	145.681	0.320533	0.290135	1.10477	0.269259	0.406299	ENSG00000181544	FANCB
ENSG00000145861	1.71678	1.3082	1.18472	1.10423	0.269494	0.406628	ENSG00000145861	C1QTNF2
ENSG00000122674	589.408	-0.168017	0.152177	-1.10409	0.269553	0.406642	ENSG00000122674	CCZ1
ENSG00000182397	8.58436	0.637355	0.577256	1.10411	0.269544	0.406642	ENSG00000182397	DNM1P46
ENSG00000198673	13.6787	0.71228	0.645125	1.1041	0.269552	0.406642	ENSG00000198673	TAFA2
ENSG00000054267	1846.52	-0.229078	0.207552	-1.10372	0.269716	0.406864	ENSG00000054267	ARID4B
ENSG00000286462	2.01016	-1.74753	1.58339	-1.10366	0.269739	0.406873	ENSG00000286462	AC092850,2
ENSG00000280295	3.42905	-0.962045	0.871789	-1.10353	0.269797	0.406936	ENSG00000280295	AC099811,6
ENSG00000120742	1479.52	0.191952	0.174005	1.10314	0.269966	0.40714	ENSG00000120742	SERP1
ENSG00000279331	18.3526	-0.469219	0.425341	-1.10316	0.269958	0.40714	ENSG00000279331	RBM12B-AS1
ENSG00000112592	350.267	0.18438	0.167167	1.10297	0.270041	0.407179	ENSG00000112592	TBP
ENSG00000160767	982.934	0.206638	0.187343	1.103	0.270029	0.407179	ENSG00000160767	FAM189B
ENSG00000267293	1.60619	1.69452	1.53629	1.103	0.270028	0.407179	ENSG00000267293	AC012569,1
ENSG00000170515	2489.05	-0.224116	0.203206	-1.1029	0.270071	0.407199	ENSG00000170515	PA2G4
ENSG00000203286	1.51204	1.44322	1.30886	1.10265	0.27018	0.407339	ENSG00000203286	AL441992,1
ENSG00000174038	3.27121	0.924302	0.83838	1.10249	0.270251	0.40742	ENSG00000174038	C9orf131
ENSG00000243305	1.84479	-2.02733	1.83948	-1.10212	0.27041	0.407635	ENSG00000243305	AC026347,2
ENSG00000259066	1.51078	-2.15388	1.95455	-1.10198	0.270469	0.407699	ENSG00000259066	AL110118,2
ENSG00000228060	5.94119	-0.835697	0.758439	-1.10186	0.270521	0.407752	ENSG00000228060	PABPC4-AS1
ENSG00000233559	1.46908	1.34675	1.22263	1.10151	0.270673	0.407957	ENSG00000233559	LINC00513
ENSG00000103415	739.889	0.14928	0.135531	1.10145	0.2707	0.407973	ENSG00000103415	HMOX2
ENSG00000166164	3467.58	-0.522109	0.47408	-1.10131	0.270762	0.408041	ENSG00000166164	BRD7
ENSG00000064042	463.606	-0.226336	0.205528	-1.10124	0.270791	0.408044	ENSG00000064042	LIMCH1
ENSG00000214513	1.24284	1.73594	1.57636	1.10123	0.270797	0.408044	ENSG00000214513	NOTO
ENSG00000249180	1.17137	1.65565	1.50356	1.10115	0.270829	0.408068	ENSG00000249180	AC020900,1
ENSG00000231187	5.03043	1.05286	0.956268	1.10101	0.270892	0.408112	ENSG00000231187	AL356056,2
ENSG00000276087	1.99274	1.62894	1.47947	1.10103	0.270883	0.408112	ENSG00000276087	AC008073,3
ENSG00000230530	167.974	-0.360945	0.327872	-1.10087	0.270952	0.408172	ENSG00000230530	LIMD1-AS1
ENSG00000234595	2.29752	1.44167	1.3096	1.10084	0.270965	0.408172	ENSG00000234595	AC013733,2
ENSG00000172059	334.569	-0.174205	0.158263	-1.10073	0.271016	0.408224	ENSG00000172059	KLF11
ENSG00000118922	1000.18	-0.291614	0.265005	-1.10041	0.271154	0.408385	ENSG00000118922	KLF12
ENSG00000234663	3.98996	-1.68798	1.53396	-1.1004	0.271156	0.408385	ENSG00000234663	LINC01934
ENSG00000154654	0.981919	3.32012	3.01735	1.10034	0.271183	0.408401	ENSG00000154654	NCAM2
ENSG00000160447	9.59265	0.622445	0.565852	1.10001	0.271326	0.408576	ENSG00000160447	PKN3
ENSG00000177989	33.8951	0.395974	0.359977	1.1	0.271333	0.408576	ENSG00000177989	ODF3B
ENSG00000172974	22.3318	-0.545649	0.496077	-1.09993	0.271363	0.408597	ENSG00000172974	AC007318,1
ENSG00000014919	822.876	0.237527	0.215961	1.09986	0.271395	0.408619	ENSG00000014919	COX15
ENSG00000277224	3.32164	-1.04512	0.950626	-1.09941	0.271591	0.40889	ENSG00000277224	H2BC7
ENSG00000103550	751.492	0.257358	0.234139	1.09917	0.271695	0.409021	ENSG00000103550	KNOP1
ENSG00000196235	3729.44	0.270363	0.245982	1.09912	0.271717	0.409029	ENSG00000196235	SUPT5H
ENSG00000205060	513.668	0.198902	0.180987	1.09898	0.271775	0.409067	ENSG00000205060	SLC35B4
ENSG00000234450	6.23041	0.778462	0.708323	1.09902	0.271759	0.409067	ENSG00000234450	AC005534,2
ENSG00000157193	374.304	-0.418744	0.381309	-1.09818	0.272128	0.409548	ENSG00000157193	LRP8
ENSG00000228203	28.4404	-0.343885	0.313142	-1.09818	0.272127	0.409548	ENSG00000228203	RNF144A-AS1
ENSG00000254206	96.7483	0.286618	0.26103	1.09802	0.272194	0.409623	ENSG00000254206	NPIPB11
ENSG00000287502	3.9325	0.983196	0.895474	1.09796	0.272222	0.409639	ENSG00000287502	AC092418,3
ENSG00000223734	1.57194	1.41483	1.28887	1.09772	0.272326	0.409746	ENSG00000223734	LAPTM4A-DT
ENSG00000261247	1.65813	1.74927	1.59353	1.09773	0.272322	0.409746	ENSG00000261247	GOLGA8T
ENSG00000242412	3.00902	-1.41824	1.29212	-1.09761	0.272375	0.409794	ENSG00000242412	DBIL5P2
ENSG00000251676	22.2302	0.400867	0.365287	1.0974	0.272466	0.409906	ENSG00000251676	SNHG27
ENSG00000149435	2.53702	-1.25648	1.14509	-1.09728	0.27252	0.409963	ENSG00000149435	GGTLC1
ENSG00000215126	267.063	0.704674	0.642365	1.097	0.272642	0.410121	ENSG00000215126	CBWD6
ENSG00000179097	18.5263	-0.502013	0.457665	-1.0969	0.272685	0.410161	ENSG00000179097	HTR1F
ENSG00000233593	77.8766	0.616692	0.562353	1.09663	0.272804	0.410315	ENSG00000233593	LINC02609
ENSG00000174343	1.19574	1.5897	1.45019	1.0962	0.272992	0.410572	ENSG00000174343	CHRNA9
ENSG00000250846	7.42366	-1.15593	1.05462	-1.09606	0.273054	0.41064	ENSG00000250846	EPHA5-AS1
ENSG00000280205	5.12579	-0.83117	0.758379	-1.09598	0.273087	0.410664	ENSG00000280205	AC009716,2
ENSG00000232643	1.80108	-2.74991	2.50983	-1.09565	0.273231	0.410856	ENSG00000232643	LINC00385
ENSG00000237732	50.6065	-0.330999	0.30216	-1.09545	0.273322	0.410967	ENSG00000237732	CT75
ENSG00000154370	500.088	0.212909	0.194382	1.09531	0.273381	0.410989	ENSG00000154370	TRIM11
ENSG00000223714	1.90727	-1.93306	1.76483	-1.09532	0.273375	0.410989	ENSG00000223714	LINC02601
ENSG00000259823	1.75248	-2.75323	2.51368	-1.0953	0.273386	0.410989	ENSG00000259823	LYPD8
ENSG00000101596	2295.03	-0.177043	0.161662	-1.09514	0.273456	0.411069	ENSG00000101596	SMCHD1
ENSG00000163959	16.8796	0.423896	0.387169	1.09486	0.273577	0.411226	ENSG00000163959	SLC51A
ENSG00000255529	1007.36	-0.516644	0.472064	-1.09444	0.273763	0.41143	ENSG00000255529	POLR2M
ENSG00000260272	4.22583	1.62564	1.48534	1.09445	0.273757	0.41143	ENSG00000260272	AC093525,2
ENSG00000278713	1.11884	-4.08441	3.73179	-1.09449	0.27374	0.41143	ENSG00000278713	AC120114,2
ENSG00000272529	1.86657	1.21852	1.11352	1.0943	0.273825	0.411498	ENSG00000272529	AC090948,3
ENSG00000244363	2.20834	1.51034	1.3804	1.09413	0.273896	0.41153	ENSG00000244363	RPL7P23
ENSG00000263020	68.145	-0.379834	0.347154	-1.09414	0.273895	0.41153	ENSG00000263020	AL662899,4
ENSG00000274895	21.4735	-0.418295	0.382301	-1.09415	0.273888	0.41153	ENSG00000274895	AC011700,1
ENSG00000176946	604.914	0.119687	0.109448	1.09356	0.27415	0.411886	ENSG00000176946	THAP4
ENSG00000223393	11.3317	-0.520113	0.475731	-1.09329	0.274265	0.412034	ENSG00000223393	AL118511,1
ENSG00000169891	606.934	0.225989	0.206726	1.09318	0.274313	0.412074	ENSG00000169891	REPS2
ENSG00000286817	4.44428	1.14869	1.0508	1.09316	0.274326	0.412074	ENSG00000286817	AC105339,6
ENSG00000144909	426.679	0.127047	0.116227	1.09309	0.274354	0.412091	ENSG00000144909	OSBPL11
ENSG00000267601	23.6317	0.517437	0.473391	1.09304	0.274374	0.412097	ENSG00000267601	AC022966,1
ENSG00000237070	1.66412	1.45536	1.3319	1.0927	0.274525	0.412299	ENSG00000237070	AC005550,2
ENSG00000120647	223.876	-0.214504	0.19636	-1.0924	0.274656	0.41247	ENSG00000120647	CCDC77
ENSG00000178828	19.8783	0.486977	0.445908	1.0921	0.274789	0.412619	ENSG00000178828	RNF186
ENSG00000261329	4.56004	0.918089	0.840635	1.09214	0.274773	0.412619	ENSG00000261329	AC016597,2
ENSG00000166170	1124.02	0.233975	0.214271	1.09196	0.274852	0.412688	ENSG00000166170	BAG5
ENSG00000267198	11.2283	-1.24338	1.13882	-1.09182	0.274914	0.412756	ENSG00000267198	AC091132,4
ENSG00000286691	1.01842	-2.03195	1.86138	-1.09163	0.274995	0.412853	ENSG00000286691	AL590009,1
ENSG00000202415	1.08468	1.6336	1.49668	1.09149	0.275059	0.412913	ENSG00000202415	RN7SKP269
ENSG00000284634	10.6523	-0.792793	0.726357	-1.09147	0.275068	0.412913	ENSG00000284634	AC092821,4
ENSG00000287388	4.78929	-1.0318	0.945447	-1.09133	0.275128	0.412976	ENSG00000287388	AC068774,1
ENSG00000267360	1.85088	-2.64283	2.42198	-1.09118	0.275192	0.413048	ENSG00000267360	AC012309,1
ENSG00000179299	300.659	-0.240345	0.220286	-1.09106	0.275245	0.413078	ENSG00000179299	NSUN7
ENSG00000254859	1.12156	-4.07173	3.73189	-1.09106	0.275245	0.413078	ENSG00000254859	AC067930,3
ENSG00000284922	17.5639	-0.684002	0.627028	-1.09086	0.275332	0.413183	ENSG00000284922	AP000812,5
ENSG00000198885	237.052	-0.275944	0.252985	-1.09075	0.275382	0.413232	ENSG00000198885	ITPRIPL1
ENSG00000223705	1144.55	0.252311	0.23136	1.09056	0.275468	0.413336	ENSG00000223705	NSUN5P1
ENSG00000220793	1.12199	-4.0696	3.73191	-1.09049	0.275499	0.413358	ENSG00000220793	RPL21P119
ENSG00000101294	2959.81	0.110306	0.101201	1.08997	0.275728	0.413667	ENSG00000101294	HM13
ENSG00000230993	1.01256	-1.96338	1.80136	-1.08994	0.275739	0.413667	ENSG00000230993	RPL12P15
ENSG00000115556	70.954	-0.297483	0.272945	-1.0899	0.275757	0.413669	ENSG00000115556	PLCD4
ENSG00000286599	9.73076	0.560858	0.514622	1.08984	0.275782	0.413681	ENSG00000286599	AC110611,1
ENSG00000148308	2164.09	0.18091	0.166025	1.08966	0.275865	0.413755	ENSG00000148308	GTF3C5
ENSG00000231752	53.4896	-0.272601	0.250164	-1.08969	0.27585	0.413755	ENSG00000231752	EMBP1
ENSG00000247775	2.61095	1.70805	1.56769	1.08953	0.27592	0.413787	ENSG00000247775	SNCA-AS1
ENSG00000258289	1150.16	0.256969	0.235853	1.08953	0.27592	0.413787	ENSG00000258289	CHURC1
ENSG00000131503	3158.23	0.202751	0.186098	1.08948	0.275941	0.413794	ENSG00000131503	ANKHD1
ENSG00000185278	314.064	-0.251421	0.23083	-1.0892	0.276064	0.413941	ENSG00000185278	ZBTB37
ENSG00000234042	1.0952	-2.07322	1.90346	-1.08918	0.276073	0.413941	ENSG00000234042	AL591438,2
ENSG00000261087	27.4561	0.410711	0.377193	1.08886	0.276216	0.41413	ENSG00000261087	ZNNT1
ENSG00000091656	8.7279	1.03867	0.953939	1.08882	0.276234	0.414133	ENSG00000091656	ZFHX4
ENSG00000196628	636.229	-0.215692	0.198145	-1.08855	0.276351	0.414257	ENSG00000196628	TCF4
ENSG00000269947	1.06364	1.68053	1.54377	1.08858	0.276337	0.414257	ENSG00000269947	AC135178,6
ENSG00000214359	2.7787	1.02463	0.941574	1.08821	0.276501	0.414457	ENSG00000214359	RPL18P10
ENSG00000092067	0.940285	3.13258	2.87964	1.08784	0.276667	0.414649	ENSG00000092067	CEBPE
ENSG00000268836	3.22353	-1.09653	1.00801	-1.08781	0.276679	0.414649	ENSG00000268836	Z69706,1
ENSG00000286559	1.93473	1.37028	1.25958	1.08788	0.276647	0.414649	ENSG00000286559	AC099845,1
ENSG00000288026	1.50712	1.92254	1.76787	1.08749	0.276821	0.414836	ENSG00000288026	AC096996,3
ENSG00000250107	1.5056	1.38625	1.2748	1.08743	0.276847	0.414849	ENSG00000250107	CACNA1G-AS1
ENSG00000233954	109.578	0.281622	0.259005	1.08732	0.276895	0.414896	ENSG00000233954	UQCRHL
ENSG00000106268	63.2756	-0.300519	0.276402	-1.08725	0.276925	0.414916	ENSG00000106268	NUDT1
ENSG00000152454	112.745	0.184487	0.16969	1.0872	0.276949	0.414926	ENSG00000152454	ZNF256
ENSG00000225689	1.43874	-3.21598	2.95875	-1.08694	0.277063	0.415072	ENSG00000225689	AL008633,1
ENSG00000163050	811.395	0.318153	0.292733	1.08683	0.27711	0.415078	ENSG00000163050	COQ8A
ENSG00000267179	4.64362	-1.10942	1.0208	-1.08682	0.277118	0.415078	ENSG00000267179	AC008770,2
ENSG00000273156	21.7316	-0.448223	0.412403	-1.08686	0.2771	0.415078	ENSG00000273156	AC124016,3
ENSG00000108405	5.34889	-0.798678	0.734969	-1.08668	0.277177	0.415141	ENSG00000108405	P2RX1
ENSG00000168967	3.21116	-1.84377	1.69711	-1.08641	0.277296	0.415294	ENSG00000168967	PMCHL1
ENSG00000279584	1.13603	1.72592	1.58936	1.08592	0.277513	0.415593	ENSG00000279584	AC005593,1
ENSG00000255794	0.971086	2.16562	1.99447	1.08581	0.277564	0.415645	ENSG00000255794	RMST
ENSG00000260410	1.97375	1.6886	1.55539	1.08564	0.277638	0.415731	ENSG00000260410	AC040169,2
ENSG00000241520	4.93832	0.821309	0.756548	1.0856	0.277655	0.415732	ENSG00000241520	AC098820,4
ENSG00000047578	909.492	0.175214	0.161422	1.08544	0.277726	0.415812	ENSG00000047578	KIAA0556
ENSG00000141456	1731.39	0.12952	0.119332	1.08538	0.277755	0.41583	ENSG00000141456	PELP1
ENSG00000101193	2264.53	-0.164175	0.151266	-1.08533	0.277774	0.415833	ENSG00000101193	GID8
ENSG00000116095	296.167	0.218118	0.20107	1.08478	0.278017	0.416172	ENSG00000116095	PLEKHA3
ENSG00000047644	1617.28	0.117097	0.107955	1.08468	0.278062	0.416214	ENSG00000047644	WWC3
ENSG00000216906	1.83702	-1.55409	1.43284	-1.08462	0.27809	0.41623	ENSG00000216906	AL355312,1
ENSG00000132965	3.85092	-1.02325	0.943536	-1.08448	0.27815	0.416295	ENSG00000132965	ALOX5AP
ENSG00000287766	3.22665	1.39878	1.29002	1.08431	0.278227	0.416385	ENSG00000287766	AC006130,3
ENSG00000112761	2.74862	1.02042	0.941187	1.08418	0.278285	0.416421	ENSG00000112761	CCN6
ENSG00000184343	29.8276	-0.662171	0.610737	-1.08422	0.278269	0.416421	ENSG00000184343	SRPK3
ENSG00000246985	10.1916	-0.67102	0.6192	-1.08369	0.278502	0.416721	ENSG00000246985	SOCS2-AS1
ENSG00000011347	3226.68	0.0965819	0.0891271	1.08364	0.278524	0.416728	ENSG00000011347	SYT7
ENSG00000156804	68.1446	0.355159	0.327804	1.08345	0.278609	0.416805	ENSG00000156804	FBXO32
ENSG00000169592	1084.81	-0.174462	0.16102	-1.08348	0.278594	0.416805	ENSG00000169592	INO80E
ENSG00000166337	1474.49	0.565384	0.521882	1.08336	0.27865	0.416841	ENSG00000166337	TAF10
ENSG00000179295	4892.45	0.176201	0.162651	1.08331	0.278671	0.416847	ENSG00000179295	PTPN11
ENSG00000154102	37.2596	-0.329264	0.304084	-1.08281	0.278894	0.417155	ENSG00000154102	C16orf74
ENSG00000166200	1391.87	-0.183476	0.169457	-1.08273	0.27893	0.417183	ENSG00000166200	COPS2
ENSG00000254221	9.66189	0.656168	0.606083	1.08264	0.278969	0.417217	ENSG00000254221	PCDHGB1
ENSG00000132383	1625.08	-0.351863	0.325122	-1.08225	0.279142	0.417449	ENSG00000132383	RPA1
ENSG00000105538	24.522	0.669097	0.61832	1.08212	0.279199	0.417509	ENSG00000105538	RASIP1
ENSG00000143429	70.2118	-0.394207	0.36433	-1.08201	0.27925	0.41756	ENSG00000143429	LSP1P4
ENSG00000271868	1.00761	-3.23441	2.98942	-1.08195	0.279275	0.417572	ENSG00000271868	AC114810,1
ENSG00000254609	1.8478	2.2717	2.10019	1.08167	0.279401	0.417735	ENSG00000254609	AC136443,1
ENSG00000227527	2.17993	1.08613	1.00419	1.0816	0.279431	0.417754	ENSG00000227527	AC096540,1
ENSG00000286367	5.84813	0.78432	0.725223	1.08149	0.27948	0.417803	ENSG00000286367	AC000072,1
ENSG00000260057	2.27387	1.75355	1.62163	1.08135	0.279542	0.41787	ENSG00000260057	LINC01571
ENSG00000121210	509.47	-0.195641	0.181022	-1.08076	0.279805	0.418238	ENSG00000121210	TMEM131L
ENSG00000206561	56.6316	0.432592	0.400319	1.08062	0.279867	0.418305	ENSG00000206561	COLQ
ENSG00000198026	735.975	-0.256469	0.237365	-1.08048	0.279927	0.418344	ENSG00000198026	ZNF335
ENSG00000258647	2.54658	-1.16228	1.07569	-1.0805	0.27992	0.418344	ENSG00000258647	LINC00930
ENSG00000124535	1895.23	0.159749	0.147889	1.0802	0.280053	0.418486	ENSG00000124535	WRNIP1
ENSG00000228663	4.85136	-0.788844	0.73028	-1.08019	0.280056	0.418486	ENSG00000228663	PSMD10P1
ENSG00000225032	14.6367	-0.586448	0.54305	-1.07992	0.28018	0.418646	ENSG00000225032	AL162586,1
ENSG00000117834	6.15945	0.794959	0.736509	1.07936	0.280427	0.41899	ENSG00000117834	SLC5A9
ENSG00000260105	0.983208	2.17803	2.01831	1.07914	0.280527	0.419114	ENSG00000260105	AOC4P
ENSG00000235872	16.9028	0.893409	0.827966	1.07904	0.280569	0.419151	ENSG00000235872	AC078777,1
ENSG00000064490	307.815	-0.190762	0.176808	-1.07892	0.280622	0.419181	ENSG00000064490	RFXANK
ENSG00000276772	4.37103	0.87601	0.811932	1.07892	0.280623	0.419181	ENSG00000276772	AC025271,4
ENSG00000279446	1.02708	1.66841	1.54668	1.0787	0.280721	0.419302	ENSG00000279446	AC005915,1
ENSG00000271993	1.619	-1.45759	1.35144	-1.07855	0.28079	0.419378	ENSG00000271993	AC126118,1
ENSG00000159905	134.593	0.263222	0.244082	1.07842	0.280847	0.419438	ENSG00000159905	ZNF221
ENSG00000239732	13.3795	1.31764	1.22225	1.07804	0.281014	0.419654	ENSG00000239732	TLR9
ENSG00000276791	85.9752	0.441293	0.409355	1.07802	0.281025	0.419654	ENSG00000276791	AC092117,1
ENSG00000274251	5.40143	0.890416	0.826053	1.07792	0.281071	0.419696	ENSG00000274251	AP003419,2
ENSG00000152154	6.53785	0.838081	0.777699	1.07764	0.281193	0.419854	ENSG00000152154	TMEM178A
ENSG00000114204	2.17789	-2.37322	2.20271	-1.07741	0.281298	0.41996	ENSG00000114204	SERPINI2
ENSG00000161010	1121.75	0.255252	0.236912	1.07741	0.281297	0.41996	ENSG00000161010	MRNIP
ENSG00000260751	14.8237	-0.536991	0.498442	-1.07734	0.281329	0.41998	ENSG00000260751	AC008870,2
ENSG00000266983	1.8224	1.41559	1.31427	1.0771	0.281437	0.420116	ENSG00000266983	AC011444,1
ENSG00000185182	1.89642	-1.22418	1.13667	-1.07698	0.281489	0.420169	ENSG00000185182	GOLGA8EP
ENSG00000272619	3.01996	-1.80838	1.67919	-1.07694	0.281509	0.420172	ENSG00000272619	AC093673,2
ENSG00000145592	4882.75	0.27549	0.255885	1.07662	0.281652	0.42036	ENSG00000145592	RPL37
ENSG00000148200	158.019	0.546807	0.508043	1.0763	0.281792	0.420544	ENSG00000148200	NR6A1
ENSG00000279730	0.986593	-1.84908	1.71854	-1.07596	0.281946	0.420748	ENSG00000279730	KMT5AP1
ENSG00000226186	1.84574	-1.84099	1.71129	-1.07579	0.282022	0.420836	ENSG00000226186	ELOCP21
ENSG00000246662	7.42332	-0.73914	0.68719	-1.0756	0.282107	0.420937	ENSG00000246662	LINC00535
ENSG00000287997	2.42954	-1.67788	1.5602	-1.07543	0.282184	0.421027	ENSG00000287997	AL354950,3
ENSG00000009830	425.288	-0.200738	0.186762	-1.07483	0.28245	0.421397	ENSG00000009830	POMT2
ENSG00000261251	15.8099	0.48097	0.447572	1.07462	0.282544	0.421513	ENSG00000261251	Z97055,2
ENSG00000126067	2109.52	-0.256029	0.238345	-1.07419	0.282736	0.421774	ENSG00000126067	PSMB2
ENSG00000178502	582.957	-0.20294	0.188956	-1.074	0.282821	0.421875	ENSG00000178502	KLHL11
ENSG00000250397	26.7805	-0.391244	0.364419	-1.07361	0.282997	0.422106	ENSG00000250397	AP006623,1
ENSG00000254635	265.962	0.238664	0.222306	1.07358	0.28301	0.422106	ENSG00000254635	WAC-AS1
ENSG00000006652	934.388	0.111641	0.104014	1.07332	0.283126	0.422253	ENSG00000006652	IFRD1
ENSG00000226174	4.66756	-1.11914	1.04308	-1.07292	0.283307	0.422498	ENSG00000226174	TEX22
ENSG00000224577	1.52991	1.6988	1.58359	1.07275	0.283381	0.422583	ENSG00000224577	LINC01117
ENSG00000234913	3.69978	-1.13343	1.05739	-1.07191	0.283759	0.423113	ENSG00000234913	AC016027,2
ENSG00000287600	1.78502	-1.26346	1.17873	-1.07189	0.283771	0.423113	ENSG00000287600	AC122719,3
ENSG00000225369	0.988184	-1.84187	1.7185	-1.07179	0.283813	0.423124	ENSG00000225369	CAPZA1P2
ENSG00000272264	6.19256	-1.22258	1.14065	-1.07183	0.283798	0.423124	ENSG00000272264	AC009686,2
ENSG00000106536	28.3621	0.462949	0.432103	1.07138	0.283996	0.423346	ENSG00000106536	POU6F2
ENSG00000251056	3.3468	1.11085	1.03681	1.07141	0.283986	0.423346	ENSG00000251056	ANKRD20A17P
ENSG00000129103	1817.27	0.220817	0.206232	1.07072	0.284294	0.423738	ENSG00000129103	SUMF2
ENSG00000259910	2.39876	1.21128	1.13125	1.07074	0.284285	0.423738	ENSG00000259910	AC120498,1
ENSG00000124664	1.17213	-1.59119	1.48632	-1.07055	0.28437	0.423801	ENSG00000124664	SPDEF
ENSG00000278607	2.08056	1.13723	1.06228	1.07056	0.284366	0.423801	ENSG00000278607	AC015819,2
ENSG00000130813	235.191	0.156578	0.146306	1.07021	0.284525	0.424005	ENSG00000130813	SHFL
ENSG00000100902	922.253	-0.202257	0.189167	-1.0692	0.28498	0.424658	ENSG00000100902	PSMA6
ENSG00000074527	6.29307	0.68932	0.644824	1.069	0.285067	0.424762	ENSG00000074527	NTN4
ENSG00000274712	58.2065	0.303406	0.283888	1.06875	0.285182	0.424907	ENSG00000274712	AC005332,4
ENSG00000137801	7.32684	0.961516	0.899823	1.06856	0.285267	0.425002	ENSG00000137801	THBS1
ENSG00000264577	40.4608	0.457031	0.427718	1.06853	0.28528	0.425002	ENSG00000264577	AC010761,1
ENSG00000196724	66.9333	-0.42976	0.402256	-1.06837	0.285352	0.425048	ENSG00000196724	ZNF418
ENSG00000197183	3663.47	-0.198069	0.185391	-1.06839	0.285345	0.425048	ENSG00000197183	NOL4L
ENSG00000259209	16.4869	0.515685	0.482694	1.06835	0.285363	0.425048	ENSG00000259209	AC004943,1
ENSG00000206530	145.065	0.474922	0.44457	1.06827	0.285398	0.425075	ENSG00000206530	CFAP44
ENSG00000168002	684.505	0.228773	0.214191	1.06808	0.285485	0.425179	ENSG00000168002	POLR2G
ENSG00000138375	532.379	0.22339	0.209179	1.06794	0.285549	0.425223	ENSG00000138375	SMARCAL1
ENSG00000224185	6.806	-0.744021	0.696674	-1.06796	0.285538	0.425223	ENSG00000224185	SNX18P9
ENSG00000259118	1.31735	1.61038	1.50827	1.0677	0.285656	0.425357	ENSG00000259118	AL139022,1
ENSG00000070756	14263.9	0.288502	0.270274	1.06744	0.285772	0.425503	ENSG00000070756	PABPC1
ENSG00000149187	3304.45	-0.152019	0.142489	-1.06689	0.286023	0.42585	ENSG00000149187	CELF1
ENSG00000225279	1.03319	1.87846	1.76076	1.06685	0.286039	0.42585	ENSG00000225279	AL121987,1
ENSG00000143373	1282.15	0.288465	0.270407	1.06678	0.286071	0.425871	ENSG00000143373	ZNF687
ENSG00000204060	1059.22	-0.474685	0.445038	-1.06662	0.286144	0.425954	ENSG00000204060	FOXO6
ENSG00000163283	4.40955	-1.36444	1.27939	-1.06648	0.286208	0.426024	ENSG00000163283	ALPP
ENSG00000287918	14.5302	0.484889	0.454727	1.06633	0.286275	0.426097	ENSG00000287918	AF274853,1
ENSG00000253168	1.04902	1.61055	1.51103	1.06587	0.286484	0.426331	ENSG00000253168	AC124069,1
ENSG00000267314	1.54723	1.83037	1.71723	1.06589	0.286475	0.426331	ENSG00000267314	AC104532,1
ENSG00000275367	4.48838	-1.01435	0.951616	-1.06593	0.286456	0.426331	ENSG00000275367	AC092111,1
ENSG00000180447	2.66158	0.992031	0.930781	1.06581	0.286512	0.426346	ENSG00000180447	GAS1
ENSG00000138675	106.374	0.345865	0.324576	1.06559	0.286608	0.426464	ENSG00000138675	FGF5
ENSG00000260475	7.15496	0.727592	0.683113	1.06511	0.286825	0.426761	ENSG00000260475	AL353719,1
ENSG00000250371	1.99687	-1.45531	1.36683	-1.06474	0.286995	0.426988	ENSG00000250371	AC007370,2
ENSG00000205981	341.418	0.151502	0.142296	1.0647	0.287013	0.426989	ENSG00000205981	DNAJC19
ENSG00000271824	4.16926	-0.936982	0.880204	-1.06451	0.287099	0.427092	ENSG00000271824	SMIM32
ENSG00000107643	1120.43	-0.105723	0.09935	-1.06414	0.287264	0.427285	ENSG00000107643	MAPK8
ENSG00000133835	2136.97	0.393379	0.369661	1.06416	0.287255	0.427285	ENSG00000133835	HSD17B4
ENSG00000177994	1.8052	1.2678	1.19173	1.06383	0.287407	0.427446	ENSG00000177994	C2orf73
ENSG00000236552	86.004	0.240853	0.226401	1.06383	0.287405	0.427446	ENSG00000236552	RPL13AP5
ENSG00000259234	17.6015	-0.788971	0.741764	-1.06364	0.287491	0.427545	ENSG00000259234	ANKRD34C-AS1
ENSG00000137261	411.394	0.151236	0.142202	1.06353	0.28754	0.427587	ENSG00000137261	KIAA0319
ENSG00000236184	4.60324	0.945058	0.888627	1.0635	0.287554	0.427587	ENSG00000236184	TCEA1P4
ENSG00000144401	334.312	-0.178907	0.168313	-1.06294	0.287809	0.42794	ENSG00000144401	METTL21A
ENSG00000259424	1.83635	-2.22508	2.09354	-1.06283	0.287859	0.427989	ENSG00000259424	IRAIN
ENSG00000254911	56.1062	-0.27646	0.260127	-1.06279	0.287879	0.427993	ENSG00000254911	SCARNA9
ENSG00000134186	1805.47	-0.418544	0.393861	-1.06267	0.287933	0.428047	ENSG00000134186	PRPF38B
ENSG00000286231	40.817	-0.462695	0.435493	-1.06246	0.288025	0.428159	ENSG00000286231	AL445423,3
ENSG00000259677	4.78143	0.882827	0.831176	1.06214	0.288171	0.428349	ENSG00000259677	AC027176,2
ENSG00000093183	1184.98	0.226447	0.213256	1.06186	0.288301	0.428517	ENSG00000093183	SEC22C
ENSG00000115290	426.317	0.375491	0.353682	1.06166	0.288389	0.428519	ENSG00000115290	GRB14
ENSG00000249650	1.46485	1.59368	1.50104	1.06172	0.288364	0.428519	ENSG00000249650	AC106772,1
ENSG00000257534	3.15443	-1.3896	1.30887	-1.06168	0.288383	0.428519	ENSG00000257534	AC023794,6
ENSG00000261114	9.04692	0.672524	0.633424	1.06173	0.288359	0.428519	ENSG00000261114	AC012181,1
ENSG00000278615	505.332	-0.211123	0.198835	-1.0618	0.288327	0.428519	ENSG00000278615	C11orf98
ENSG00000062725	1191.96	-0.197224	0.185826	-1.06134	0.288536	0.428712	ENSG00000062725	APPBP2
ENSG00000158683	1.94929	1.80024	1.69671	1.06101	0.288684	0.428904	ENSG00000158683	PKD1L1
ENSG00000275601	16.007	0.480544	0.45295	1.06092	0.288726	0.428942	ENSG00000275601	AC011330,2
ENSG00000269924	2.92479	1.24898	1.17754	1.06067	0.288838	0.429081	ENSG00000269924	AC024451,4
ENSG00000114316	921.115	-0.12218	0.11521	-1.0605	0.288916	0.429172	ENSG00000114316	USP4
ENSG00000235023	17.9437	0.43312	0.408488	1.0603	0.289008	0.429282	ENSG00000235023	AP001626,1
ENSG00000258010	3.74078	-1.44688	1.36504	-1.05995	0.289166	0.429491	ENSG00000258010	AC016705,1
ENSG00000224596	10.1554	0.585699	0.552643	1.05982	0.289229	0.429559	ENSG00000224596	ZMIZ1-AS1
ENSG00000081818	3.40509	1.62085	1.52946	1.05975	0.289257	0.429575	ENSG00000081818	PCDHB4
ENSG00000129048	4.70112	0.942621	0.889575	1.05963	0.289313	0.429603	ENSG00000129048	ACKR4
ENSG00000186675	15.8039	-0.522887	0.493478	-1.0596	0.289328	0.429603	ENSG00000186675	MAGEE2
ENSG00000274315	3.52553	-1.09004	1.02866	-1.05967	0.289295	0.429603	ENSG00000274315	AC009318,3
ENSG00000197808	120.574	-0.197208	0.186169	-1.0593	0.289465	0.42978	ENSG00000197808	ZNF461
ENSG00000280099	44.3563	-0.570139	0.538359	-1.05903	0.289586	0.429934	ENSG00000280099	AL603750,1
ENSG00000112186	3.74493	0.907309	0.856884	1.05885	0.28967	0.429987	ENSG00000112186	CAP2
ENSG00000188315	161.162	-0.375219	0.354365	-1.05885	0.289668	0.429987	ENSG00000188315	C3orf62
ENSG00000268601	1.89384	-1.53564	1.45031	-1.05884	0.289675	0.429987	ENSG00000268601	AC115522,1
ENSG00000228436	8.93622	-0.656453	0.620497	-1.05795	0.290079	0.430551	ENSG00000228436	AL139260,1
ENSG00000275191	1.30605	1.50675	1.42425	1.05793	0.290089	0.430551	ENSG00000275191	AC007497,1
ENSG00000226465	20.0284	-0.53026	0.501349	-1.05767	0.290207	0.430693	ENSG00000226465	AL390198,1
ENSG00000265625	3.56941	-0.88855	0.840126	-1.05764	0.29022	0.430693	ENSG00000265625	AC104564,5
ENSG00000196313	3580.6	-0.414391	0.391951	-1.05725	0.290397	0.430929	ENSG00000196313	POM121
ENSG00000108021	968.518	0.19072	0.180436	1.057	0.290513	0.431075	ENSG00000108021	TASOR2
ENSG00000135912	573.318	-0.167577	0.158574	-1.05677	0.290615	0.431202	ENSG00000135912	TTLL4
ENSG00000255652	1.00351	1.80348	1.70672	1.05669	0.290651	0.431228	ENSG00000255652	AC140847,2
ENSG00000182158	2980.19	0.344768	0.326454	1.0561	0.290922	0.431604	ENSG00000182158	CREB3L2
ENSG00000075886	6.81668	-0.826306	0.782511	-1.05597	0.290983	0.431624	ENSG00000075886	TUBA3D
ENSG00000231066	6.46271	0.769773	0.728934	1.05603	0.290957	0.431624	ENSG00000231066	NPM1P9
ENSG00000266405	14.2101	0.687162	0.650748	1.05596	0.290988	0.431624	ENSG00000266405	AP005061,2
ENSG00000170748	2.804	0.979428	0.927589	1.05589	0.29102	0.431647	ENSG00000170748	RBMXL2
ENSG00000117479	273.221	-0.231327	0.21926	-1.05503	0.29141	0.432198	ENSG00000117479	SLC19A2
ENSG00000105341	858.6	-0.11803	0.111889	-1.05488	0.291478	0.432274	ENSG00000105341	DMAC2
ENSG00000274031	1.54577	1.35797	1.2876	1.05465	0.291583	0.432404	ENSG00000274031	AC092140,2
ENSG00000111911	626.245	-0.123212	0.116837	-1.05456	0.291627	0.432442	ENSG00000111911	HINT3
ENSG00000140391	5746.7	-0.140762	0.133494	-1.05445	0.291679	0.432493	ENSG00000140391	TSPAN3
ENSG00000168495	479.513	0.139134	0.131962	1.05435	0.291723	0.432533	ENSG00000168495	POLR3D
ENSG00000226314	21.6882	-0.401328	0.380681	-1.05424	0.291774	0.432583	ENSG00000226314	ZNF192P1
ENSG00000048405	1170.71	-0.590018	0.5597	-1.05417	0.291806	0.432603	ENSG00000048405	ZNF800
ENSG00000153395	2503.67	-0.176353	0.167314	-1.05403	0.291871	0.432669	ENSG00000153395	LPCAT1
ENSG00000174944	1.16271	-1.72665	1.6382	-1.054	0.291885	0.432669	ENSG00000174944	P2RY14
ENSG00000275371	6.68518	0.846539	0.80332	1.0538	0.291974	0.432774	ENSG00000275371	AC012645,4
ENSG00000174373	1721.7	0.219476	0.208304	1.05363	0.292051	0.432844	ENSG00000174373	RALGAPA1
ENSG00000228274	91.5467	-0.257751	0.244634	-1.05362	0.292057	0.432844	ENSG00000228274	AL021707,2
ENSG00000243406	115.078	0.205937	0.195496	1.05341	0.292152	0.432961	ENSG00000243406	MRPS31P5
ENSG00000143494	242.121	0.280584	0.266421	1.05316	0.292267	0.433104	ENSG00000143494	VASH2
ENSG00000104879	1.01725	2.2889	2.17414	1.05279	0.29244	0.433326	ENSG00000104879	CKM
ENSG00000233471	1.23894	1.46671	1.39321	1.05276	0.292452	0.433326	ENSG00000233471	KRT18P62
ENSG00000273523	1.67183	1.23493	1.17313	1.05268	0.292489	0.433355	ENSG00000273523	AL139082,1
ENSG00000088386	66.4676	-0.261735	0.248658	-1.05259	0.29253	0.433364	ENSG00000088386	SLC15A1
ENSG00000228212	1.7907	-1.82705	1.73576	-1.05259	0.292528	0.433364	ENSG00000228212	OFD1P17
ENSG00000281741	3.53858	1.59998	1.52045	1.05231	0.292658	0.433528	ENSG00000281741	AC241377,4
ENSG00000232070	3.08338	-1.3548	1.28794	-1.05191	0.29284	0.43377	ENSG00000232070	TMEM253
ENSG00000169519	283.796	0.180224	0.171357	1.05174	0.292917	0.433859	ENSG00000169519	METTL15
ENSG00000108591	550.366	0.382254	0.363514	1.05155	0.293004	0.433961	ENSG00000108591	DRG2
ENSG00000277446	1.18308	1.76827	1.68213	1.05121	0.293164	0.434154	ENSG00000277446	AC092687,4
ENSG00000288000	0.954532	-3.92584	3.73465	-1.05119	0.29317	0.434154	ENSG00000288000	AL031681,3
ENSG00000225399	1.36511	1.47933	1.40815	1.05055	0.293468	0.434491	ENSG00000225399	AC121247,2
ENSG00000229065	5.28657	0.998887	0.950802	1.05057	0.293455	0.434491	ENSG00000229065	AL354893,2
ENSG00000241685	2514.76	-0.194375	0.185021	-1.05056	0.293462	0.434491	ENSG00000241685	ARPC1A
ENSG00000279050	1.18375	-2.25055	2.14221	-1.05058	0.293452	0.434491	ENSG00000279050	PWAR1
ENSG00000245482	0.955118	-3.92287	3.73468	-1.05039	0.293539	0.43457	ENSG00000245482	AC046130,2
ENSG00000277932	1.18311	-2.24997	2.14223	-1.0503	0.293582	0.434609	ENSG00000277932	OR52E5
ENSG00000285799	5.47685	-0.775615	0.73856	-1.05017	0.29364	0.434667	ENSG00000285799	AL645929,3
ENSG00000257954	3.33043	1.00437	0.956563	1.04998	0.293728	0.434771	ENSG00000257954	AC125611,2
ENSG00000253341	27.0459	-0.327269	0.311807	-1.04959	0.293908	0.434788	ENSG00000253341	AC115837,1
ENSG00000260495	8.98907	-0.548093	0.522211	-1.04956	0.293919	0.434788	ENSG00000260495	AC009148,1
ENSG00000265100	4.54943	0.852249	0.812028	1.04953	0.293933	0.434788	ENSG00000265100	AC005332,1
ENSG00000273730	7.06858	-1.12954	1.07617	-1.0496	0.293904	0.434788	ENSG00000273730	AL592188,1
ENSG00000274917	7.06858	-1.12954	1.07617	-1.0496	0.293904	0.434788	ENSG00000274917	RNA5-8SN5
ENSG00000275215	7.06858	-1.12954	1.07617	-1.0496	0.293904	0.434788	ENSG00000275215	RNA5-8SN3
ENSG00000275757	7.06858	-1.12954	1.07617	-1.0496	0.293904	0.434788	ENSG00000275757	AL353644,2
ENSG00000276700	7.06858	-1.12954	1.07617	-1.0496	0.293904	0.434788	ENSG00000276700	RNA5-8SN4
ENSG00000277739	7.06858	-1.12954	1.07617	-1.0496	0.293904	0.434788	ENSG00000277739	FP671120,4
ENSG00000278189	7.06858	-1.12954	1.07617	-1.0496	0.293904	0.434788	ENSG00000278189	RNA5-8SN1
ENSG00000278233	7.06858	-1.12954	1.07617	-1.0496	0.293904	0.434788	ENSG00000278233	RNA5-8SN2
ENSG00000051009	712.205	0.340936	0.324884	1.04941	0.293991	0.434821	ENSG00000051009	FAM160A2
ENSG00000104881	201.356	0.489066	0.466045	1.0494	0.293996	0.434821	ENSG00000104881	PPP1R13L
ENSG00000143248	61.0475	-0.470795	0.448646	-1.04937	0.294009	0.434821	ENSG00000143248	RGS5
ENSG00000198821	3.60524	1.07887	1.02817	1.04931	0.294034	0.434833	ENSG00000198821	CD247
ENSG00000135312	3.52036	0.949755	0.905325	1.04908	0.294143	0.434967	ENSG00000135312	HTR1B
ENSG00000115464	3597.67	-0.131292	0.125191	-1.04873	0.294301	0.435175	ENSG00000115464	USP34
ENSG00000178860	2.64056	0.975434	0.930344	1.04847	0.294424	0.435331	ENSG00000178860	MSC
ENSG00000233178	41.5821	0.303282	0.289336	1.0482	0.294546	0.435459	ENSG00000233178	AL161457,2
ENSG00000236814	6.4629	-0.668341	0.637586	-1.04824	0.29453	0.435459	ENSG00000236814	AC046176,1
ENSG00000106603	708.236	-0.114874	0.109603	-1.04809	0.294597	0.435481	ENSG00000106603	COA1
ENSG00000223884	1.21203	-1.86144	1.776	-1.04811	0.294588	0.435481	ENSG00000223884	AC068481,1
ENSG00000233203	1.15702	1.8912	1.80454	1.04803	0.294627	0.4355	ENSG00000233203	DHCR24-DT
ENSG00000067596	1134.3	-0.188307	0.179689	-1.04796	0.294655	0.435516	ENSG00000067596	DHX8
ENSG00000283696	3.95618	0.941004	0.897998	1.04789	0.294689	0.435539	ENSG00000283696	AL592295,4
ENSG00000132464	154.067	-0.331087	0.316027	-1.04766	0.294797	0.435647	ENSG00000132464	ENAM
ENSG00000279073	0.957475	-3.91314	3.73501	-1.04769	0.294781	0.435647	ENSG00000279073	AL807752,6
ENSG00000161040	25.4706	0.650684	0.621242	1.04739	0.294919	0.4358	ENSG00000161040	FBXL13
ENSG00000272741	2.66094	-1.91	1.82367	-1.04734	0.294944	0.435812	ENSG00000272741	AC069257,4
ENSG00000125845	89.7329	-0.280562	0.267897	-1.04728	0.294973	0.435827	ENSG00000125845	BMP2
ENSG00000188996	2.30992	1.17435	1.12138	1.04724	0.29499	0.435827	ENSG00000188996	HUS1B
ENSG00000263818	4.20234	-0.797162	0.761275	-1.04714	0.295034	0.435867	ENSG00000263818	RDM1P5
ENSG00000180537	593.379	0.184266	0.176	1.04697	0.295114	0.435932	ENSG00000180537	RNF182
ENSG00000250081	1.02326	1.54993	1.48035	1.047	0.2951	0.435932	ENSG00000250081	AC025176,1
ENSG00000135903	5.4583	0.906691	0.866059	1.04692	0.295138	0.435942	ENSG00000135903	PAX3
ENSG00000286435	0.895012	3.08978	2.95172	1.04677	0.295205	0.436014	ENSG00000286435	AC025048,7
ENSG00000104388	3399.72	0.196983	0.188201	1.04666	0.295256	0.436063	ENSG00000104388	RAB2A
ENSG00000104371	1.54834	1.24164	1.18658	1.0464	0.295375	0.436213	ENSG00000104371	DKK4
ENSG00000136206	36.0701	0.360429	0.344551	1.04608	0.295522	0.436362	ENSG00000136206	SPDYE1
ENSG00000173327	1658.95	0.247834	0.23692	1.04607	0.295529	0.436362	ENSG00000173327	MAP3K11
ENSG00000244257	493.85	-0.616427	0.589266	-1.04609	0.295518	0.436362	ENSG00000244257	PKD1P1
ENSG00000112855	514.651	-0.243233	0.232561	-1.04589	0.295611	0.436431	ENSG00000112855	HARS2
ENSG00000123384	1547.81	-0.171196	0.163682	-1.0459	0.295605	0.436431	ENSG00000123384	LRP1
ENSG00000104660	1226.59	0.285417	0.272905	1.04585	0.295631	0.436433	ENSG00000104660	LEPROTL1
ENSG00000129515	1020.82	-0.130608	0.124935	-1.04541	0.295835	0.436699	ENSG00000129515	SNX6
ENSG00000253144	15.785	-0.683667	0.653987	-1.04538	0.295846	0.436699	ENSG00000253144	AC104117,2
ENSG00000111696	833.027	0.232756	0.22278	1.04478	0.296126	0.437033	ENSG00000111696	NT5DC3
ENSG00000222451	2.24294	-1.22157	1.1692	-1.04479	0.296121	0.437033	ENSG00000222451	RN7SKP143
ENSG00000269235	7.90619	0.603614	0.577737	1.04479	0.296119	0.437033	ENSG00000269235	ZNF350-AS1
ENSG00000180398	2145.72	-0.202057	0.193437	-1.04456	0.296227	0.437156	ENSG00000180398	MCFD2
ENSG00000119862	412.566	-0.263549	0.252379	-1.04426	0.296365	0.437334	ENSG00000119862	LGALSL
ENSG00000151835	1491.93	-0.194453	0.18623	-1.04416	0.296413	0.437378	ENSG00000151835	SACS
ENSG00000249177	1.05221	1.5613	1.49535	1.04411	0.296436	0.437386	ENSG00000249177	MTND4P29
ENSG00000258940	17.9479	-0.521422	0.499527	-1.04383	0.296564	0.437549	ENSG00000258940	AL132639,2
ENSG00000065717	454.772	0.314632	0.301474	1.04365	0.296649	0.437649	ENSG00000065717	TLE2
ENSG00000124074	386.184	0.284589	0.272823	1.04312	0.296891	0.437978	ENSG00000124074	ENKD1
ENSG00000286326	5.32723	0.783588	0.751233	1.04307	0.296916	0.437989	ENSG00000286326	Z95115,2
ENSG00000196557	2781.17	0.211762	0.203198	1.04215	0.297343	0.438594	ENSG00000196557	CACNA1H
ENSG00000126934	1819.06	0.21808	0.209274	1.04208	0.297376	0.438615	ENSG00000126934	MAP2K2
ENSG00000115750	254.483	0.444262	0.426368	1.04197	0.297427	0.438664	ENSG00000115750	TAF1B
ENSG00000126012	2827.26	-0.20196	0.193876	-1.04169	0.297553	0.438824	ENSG00000126012	KDM5C
ENSG00000167371	122.051	0.400304	0.384316	1.0416	0.297597	0.438862	ENSG00000167371	PRRT2
ENSG00000250575	38.9699	-0.344869	0.331192	-1.0413	0.297737	0.439043	ENSG00000250575	AL732372,3
ENSG00000256667	16.1363	-0.516525	0.496145	-1.04108	0.29784	0.439169	ENSG00000256667	KLRA1P
ENSG00000215515	1.00117	-1.78967	1.71943	-1.04085	0.297947	0.4393	ENSG00000215515	IFIT1P1
ENSG00000198952	2638.79	-0.291641	0.280231	-1.04071	0.298008	0.439363	ENSG00000198952	SMG5
ENSG00000278915	7.54012	-1.28854	1.23823	-1.04063	0.298047	0.439394	ENSG00000278915	AC005609,3
ENSG00000172932	912.479	-0.19494	0.187362	-1.04045	0.298133	0.439468	ENSG00000172932	ANKRD13D
ENSG00000225125	1.00479	-2.08738	2.00616	-1.04048	0.298116	0.439468	ENSG00000225125	RANP4
ENSG00000204946	408.35	-0.313965	0.301781	-1.04037	0.298166	0.439491	ENSG00000204946	ZNF783
ENSG00000143365	1.48737	1.50661	1.44832	1.04025	0.298225	0.439552	ENSG00000143365	RORC
ENSG00000147676	2995.02	0.104086	0.100095	1.03987	0.298401	0.439784	ENSG00000147676	MAL2
ENSG00000228415	6.06816	-0.972798	0.935856	-1.03947	0.298584	0.440012	ENSG00000228415	PTMAP1
ENSG00000276077	55.7485	-1.67492	1.61134	-1.03946	0.298591	0.440012	ENSG00000276077	CU633904,2
ENSG00000257596	3.70587	-0.869533	0.836565	-1.03941	0.298615	0.440021	ENSG00000257596	SCAT2
ENSG00000169442	1.23815	1.42979	1.37566	1.03935	0.298643	0.440036	ENSG00000169442	CD52
ENSG00000179008	73.1102	-0.491515	0.472929	-1.0393	0.298665	0.440042	ENSG00000179008	C14orf39
ENSG00000171148	1426.79	-0.13326	0.12826	-1.03898	0.298812	0.440189	ENSG00000171148	TADA3
ENSG00000226557	1.80904	1.31623	1.26679	1.03903	0.29879	0.440189	ENSG00000226557	TRAF6P1
ENSG00000280206	41.1664	-0.332456	0.319986	-1.03897	0.298819	0.440189	ENSG00000280206	AC026401,3
ENSG00000215007	1.38723	-1.78696	1.72003	-1.03891	0.298848	0.440206	ENSG00000215007	DNAJA1P3
ENSG00000174177	224.979	0.221431	0.213178	1.03872	0.298937	0.440298	ENSG00000174177	CTU2
ENSG00000272114	31.1891	-0.790289	0.760847	-1.0387	0.298946	0.440298	ENSG00000272114	AL136131,3
ENSG00000175730	1.31325	1.72545	1.66171	1.03836	0.299102	0.440501	ENSG00000175730	BAK1P1
ENSG00000143224	252.202	-0.251612	0.242354	-1.0382	0.299176	0.440584	ENSG00000143224	PPOX
ENSG00000224897	12.9023	0.601217	0.579212	1.03799	0.299274	0.440702	ENSG00000224897	POT1-AS1
ENSG00000274226	1.60884	-3.87706	3.7355	-1.0379	0.299318	0.44074	ENSG00000274226	TBC1D3H
ENSG00000232998	1.14289	-2.22793	2.14705	-1.03767	0.299425	0.440844	ENSG00000232998	VPS13A-AS1
ENSG00000279609	1.4741	-1.66747	1.6069	-1.0377	0.299411	0.440844	ENSG00000279609	AL158070,2
ENSG00000279382	211.48	-0.393748	0.379481	-1.0376	0.299459	0.440868	ENSG00000279382	AC018665,1
ENSG00000136891	853.258	0.245778	0.236887	1.03753	0.299489	0.440886	ENSG00000136891	TEX10
ENSG00000123737	693.906	-0.192143	0.185213	-1.03742	0.299541	0.440936	ENSG00000123737	EXOSC9
ENSG00000275400	0.963869	-3.8741	3.73512	-1.03721	0.299638	0.441054	ENSG00000275400	AC006001,4
ENSG00000276664	4.33566	-1.23166	1.18758	-1.03712	0.299681	0.441091	ENSG00000276664	AC004542,5
ENSG00000277022	2.06382	1.42834	1.37738	1.037	0.299734	0.441142	ENSG00000277022	AL031663,3
ENSG00000197847	1.18152	-1.6552	1.59619	-1.03696	0.299753	0.441143	ENSG00000197847	SLC22A20P
ENSG00000076108	5656.42	-0.506788	0.488741	-1.03693	0.299771	0.441143	ENSG00000076108	BAZ2A
ENSG00000035115	1125.82	-0.0953267	0.0919418	-1.03682	0.299822	0.441166	ENSG00000035115	SH3YL1
ENSG00000270696	1.60496	-3.87312	3.73555	-1.03682	0.299818	0.441166	ENSG00000270696	AC005034,4
ENSG00000225930	21.1581	-0.683472	0.659231	-1.03677	0.299842	0.441169	ENSG00000225930	LINC02249
ENSG00000149483	394.219	-0.329747	0.318198	-1.03629	0.300065	0.44145	ENSG00000149483	TMEM138
ENSG00000174807	3.56681	0.920364	0.888137	1.03629	0.300069	0.44145	ENSG00000174807	CD248
ENSG00000196453	388.795	-0.13242	0.127795	-1.03619	0.300114	0.441476	ENSG00000196453	ZNF777
ENSG00000215057	1.60259	-3.87071	3.73559	-1.03617	0.300123	0.441476	ENSG00000215057	PKMP5
ENSG00000090376	14.3326	0.55469	0.53551	1.03582	0.300288	0.441693	ENSG00000090376	IRAK3
ENSG00000196199	1445.03	0.268142	0.259073	1.03501	0.300665	0.442222	ENSG00000196199	MPHOSPH8
ENSG00000236772	8.03139	-0.69955	0.675993	-1.03485	0.30074	0.442305	ENSG00000236772	AL034550,1
ENSG00000272735	4.42461	0.785756	0.759444	1.03465	0.300834	0.442417	ENSG00000272735	AC007881,3
ENSG00000249771	1.47265	1.44103	1.39289	1.03456	0.300874	0.442449	ENSG00000249771	AC108210,1
ENSG00000252481	1.90542	1.4832	1.43373	1.0345	0.300902	0.442464	ENSG00000252481	SCARNA13
ENSG00000232354	1.94662	1.24881	1.2077	1.03405	0.301115	0.442724	ENSG00000232354	VIPR1-AS1
ENSG00000232630	17.458	0.462202	0.446982	1.03405	0.301112	0.442724	ENSG00000232630	PRPS1P2
ENSG00000165813	737.939	-0.456033	0.44109	-1.03388	0.301194	0.442814	ENSG00000165813	CCDC186
ENSG00000275910	5.10736	-0.99235	0.959903	-1.0338	0.301229	0.442838	ENSG00000275910	AC138932,6
ENSG00000259207	4.86913	1.07708	1.042	1.03367	0.301289	0.442901	ENSG00000259207	ITGB3
ENSG00000274578	2.28349	1.13756	1.10093	1.03328	0.301475	0.443147	ENSG00000274578	AC006249,1
ENSG00000233476	62.566	-0.479551	0.464144	-1.03319	0.301513	0.443177	ENSG00000233476	EEF1A1P6
ENSG00000255050	1.59164	-3.85952	3.73576	-1.03313	0.301543	0.443195	ENSG00000255050	AC067930,4
ENSG00000100100	42.7845	-0.281843	0.272833	-1.03302	0.301593	0.443242	ENSG00000100100	PIK3IP1
ENSG00000225140	0.910686	-1.76347	1.70735	-1.03287	0.301667	0.443271	ENSG00000225140	AL358216,1
ENSG00000284292	38.2899	0.433095	0.419312	1.03287	0.301665	0.443271	ENSG00000284292	AC004922,1
ENSG00000285505	4.65579	2.15038	2.0818	1.03294	0.301631	0.443271	ENSG00000285505	AC010616,1
ENSG00000180245	2.80839	1.05514	1.02182	1.03261	0.301785	0.443417	ENSG00000180245	RRH
ENSG00000258539	5.30829	-0.773268	0.748884	-1.03256	0.30181	0.443428	ENSG00000258539	AC068896,3
ENSG00000263917	1.13135	-2.21718	2.14749	-1.03245	0.301862	0.443478	ENSG00000263917	AC011825,3
ENSG00000235437	562.447	-0.373298	0.361583	-1.0324	0.301885	0.443486	ENSG00000235437	LINC01278
ENSG00000116691	230.956	0.46203	0.447614	1.0322	0.301976	0.443593	ENSG00000116691	MIIP
ENSG00000112212	2.97601	-0.998795	0.96785	-1.03197	0.302085	0.443673	ENSG00000112212	TSPO2
ENSG00000274963	1.01656	1.54714	1.4991	1.03205	0.302049	0.443673	ENSG00000274963	RN7SL600P
ENSG00000287032	2.27705	1.10057	1.06647	1.03198	0.302083	0.443673	ENSG00000287032	AC018647,3
ENSG00000260473	2.29232	1.03063	0.998856	1.03181	0.30216	0.443757	ENSG00000260473	AC068987,2
ENSG00000256512	4.98091	-2.97977	2.88807	-1.03175	0.302188	0.443772	ENSG00000256512	AC009511,1
ENSG00000227766	6.37694	-0.771248	0.747604	-1.03163	0.302247	0.443824	ENSG00000227766	AL671277,1
ENSG00000267546	2.14256	-1.1168	1.08259	-1.0316	0.30226	0.443824	ENSG00000267546	AC015802,4
ENSG00000136143	949.574	-0.124594	0.120808	-1.03134	0.302383	0.443978	ENSG00000136143	SUCLA2
ENSG00000173653	350.821	-0.367606	0.356473	-1.03123	0.302431	0.444023	ENSG00000173653	RCE1
ENSG00000130382	2339.42	0.232855	0.225828	1.03112	0.302486	0.444077	ENSG00000130382	MLLT1
ENSG00000260735	52.9326	-0.274219	0.265966	-1.03103	0.302525	0.444081	ENSG00000260735	AC139256,2
ENSG00000266897	1.42286	-1.30148	1.26228	-1.03105	0.302517	0.444081	ENSG00000266897	AC005546,1
ENSG00000254929	87.5193	-0.272448	0.264284	-1.03089	0.302592	0.444153	ENSG00000254929	AL591684,2
ENSG00000224914	420.072	0.251367	0.243885	1.03068	0.302692	0.444273	ENSG00000224914	LINC00863
ENSG00000177225	1219.1	-0.397168	0.385364	-1.03063	0.302714	0.44428	ENSG00000177225	GATD1
ENSG00000185641	17.2563	0.51721	0.502177	1.02994	0.30304	0.444705	ENSG00000185641	AC034236,1
ENSG00000253245	1.58023	-3.84778	3.73593	-1.02994	0.303039	0.444705	ENSG00000253245	MTND1P36
ENSG00000168876	410.37	0.335637	0.325926	1.0298	0.303106	0.444774	ENSG00000168876	ANKRD49
ENSG00000187527	1.73845	1.71869	1.66902	1.02976	0.303124	0.444775	ENSG00000187527	ATP13A5
ENSG00000163406	64.9737	0.341264	0.331429	1.02967	0.303164	0.444806	ENSG00000163406	SLC15A2
ENSG00000269374	32.0372	0.446454	0.433705	1.02939	0.303295	0.444972	ENSG00000269374	AC011497,2
ENSG00000203808	48.6991	0.245326	0.238356	1.02924	0.303366	0.445051	ENSG00000203808	BVES-AS1
ENSG00000176927	14.6933	-0.774977	0.753018	-1.02916	0.303404	0.445079	ENSG00000176927	EFCAB5
ENSG00000163900	345.735	0.20041	0.194765	1.02898	0.303487	0.445175	ENSG00000163900	TMEM41A
ENSG00000107249	1790.13	-0.16923	0.164511	-1.02869	0.303627	0.445354	ENSG00000107249	GLIS3
ENSG00000154856	13.9501	-0.636868	0.619376	-1.02824	0.303837	0.445635	ENSG00000154856	APCDD1
ENSG00000136243	226.022	-0.254066	0.247154	-1.02797	0.303966	0.445745	ENSG00000136243	NUP42
ENSG00000165704	711.251	-0.176244	0.171447	-1.02798	0.303961	0.445745	ENSG00000165704	HPRT1
ENSG00000261744	1.47772	-1.36559	1.32838	-1.02801	0.303946	0.445745	ENSG00000261744	AC116552,1
ENSG00000104332	760.816	0.15389	0.149711	1.02792	0.30399	0.445753	ENSG00000104332	SFRP1
ENSG00000279330	1.30912	1.3788	1.34142	1.02787	0.304012	0.445759	ENSG00000279330	AJ003147,3
ENSG00000234233	2.92531	-1.26179	1.22822	-1.02733	0.304266	0.446067	ENSG00000234233	KCNH1-IT1
ENSG00000255148	2.70656	-1.00116	0.97455	-1.02731	0.304277	0.446067	ENSG00000255148	AC239802,2
ENSG00000279536	8.575	0.859573	0.83668	1.02736	0.30425	0.446067	ENSG00000279536	AC093458,2
ENSG00000231443	14.2016	-0.545908	0.531457	-1.02719	0.304331	0.446119	ENSG00000231443	AC124944,1
ENSG00000280107	9.99711	0.521509	0.507831	1.02693	0.304452	0.446271	ENSG00000280107	AL022393,1
ENSG00000113407	2740.5	-0.315005	0.30678	-1.02681	0.30451	0.44633	ENSG00000113407	TARS1
ENSG00000278673	12.2381	-0.566898	0.552134	-1.02674	0.304543	0.446351	ENSG00000278673	AC136352,8
ENSG00000196660	3.22418	-0.927985	0.90432	-1.02617	0.304812	0.446719	ENSG00000196660	SLC30A10
ENSG00000269981	2.25598	-1.08038	1.05306	-1.02594	0.304919	0.446849	ENSG00000269981	AL627309,7
ENSG00000286025	4.16805	-0.832614	0.811901	-1.02551	0.305122	0.447119	ENSG00000286025	AC000095,3
ENSG00000265678	8.95324	0.626662	0.611218	1.02527	0.305237	0.447262	ENSG00000265678	AC129510,1
ENSG00000279130	4.35105	-0.892068	0.870236	-1.02509	0.305322	0.44736	ENSG00000279130	AC091925,1
ENSG00000119402	2327.06	0.207651	0.202649	1.02468	0.305512	0.447585	ENSG00000119402	FBXW2
ENSG00000205765	1159.3	-0.174991	0.170775	-1.02469	0.30551	0.447585	ENSG00000205765	C5orf51
ENSG00000169955	497.914	-0.326389	0.318565	-1.02456	0.305572	0.447646	ENSG00000169955	ZNF747
ENSG00000100307	320.688	0.243845	0.238033	1.02442	0.305638	0.447711	ENSG00000100307	CBX7
ENSG00000122068	2117.38	-0.175206	0.171041	-1.02435	0.305671	0.447711	ENSG00000122068	FYTTD1
ENSG00000196922	809.141	-0.272898	0.266405	-1.02437	0.305658	0.447711	ENSG00000196922	ZNF252P
ENSG00000145349	839.837	-0.199598	0.194948	-1.02386	0.305904	0.448025	ENSG00000145349	CAMK2D
ENSG00000010017	1471.58	-0.356019	0.347746	-1.02379	0.305934	0.448043	ENSG00000010017	RANBP9
ENSG00000279266	0.98279	1.56134	1.52514	1.02374	0.305958	0.448052	ENSG00000279266	AC068860,1
ENSG00000177917	655.336	0.224668	0.219509	1.0235	0.30607	0.448189	ENSG00000177917	ARL6IP6
ENSG00000229692	20.7505	-0.568637	0.555605	-1.02345	0.306093	0.448196	ENSG00000229692	SOS1-IT1
ENSG00000169981	291.138	-0.284295	0.277842	-1.02323	0.306201	0.448327	ENSG00000169981	ZNF35
ENSG00000259774	8.08962	-1.12416	1.09869	-1.02318	0.306222	0.448332	ENSG00000259774	AC243562,3
ENSG00000246889	14.4941	-0.646689	0.632086	-1.0231	0.30626	0.44836	ENSG00000246889	AP000487,1
ENSG00000065923	819.167	0.249556	0.243939	1.02303	0.306294	0.448384	ENSG00000065923	SLC9A7
ENSG00000180626	356.106	0.356153	0.348177	1.02291	0.306352	0.448441	ENSG00000180626	ZNF594
ENSG00000233602	2.02162	1.24895	1.22114	1.02277	0.306415	0.448508	ENSG00000233602	ERI3-IT1
ENSG00000137720	127.637	-0.205814	0.201267	-1.02259	0.306502	0.448608	ENSG00000137720	C11orf1
ENSG00000133114	843.49	-0.209167	0.204556	-1.02254	0.306527	0.448617	ENSG00000133114	GPALPP1
ENSG00000267152	5.32119	1.13302	1.1081	1.02248	0.306552	0.448628	ENSG00000267152	AC093227,1
ENSG00000169668	28.8249	0.306894	0.300167	1.02241	0.306586	0.448651	ENSG00000169668	BCRP2
ENSG00000271259	1.70697	-1.49952	1.46699	-1.02218	0.306697	0.448787	ENSG00000271259	AC010201,1
ENSG00000138138	1128.36	-0.143894	0.140788	-1.02206	0.306753	0.448843	ENSG00000138138	ATAD1
ENSG00000227067	2.7688	0.995083	0.973658	1.022	0.306779	0.448853	ENSG00000227067	DPPA3P1
ENSG00000238082	5.38375	0.786622	0.769898	1.02172	0.306912	0.449022	ENSG00000238082	AC009948,1
ENSG00000133597	922.663	-0.346682	0.339541	-1.02103	0.30724	0.449474	ENSG00000133597	ADCK2
ENSG00000232303	4.32606	1.19498	1.1705	1.02091	0.307295	0.449528	ENSG00000232303	DFFBP1
ENSG00000006459	1691.16	-0.218219	0.213803	-1.02066	0.307417	0.44968	ENSG00000006459	KDM7A
ENSG00000164168	1037.46	0.163695	0.160396	1.02057	0.307458	0.449714	ENSG00000164168	TMEM184C
ENSG00000113712	3273.41	-0.180829	0.177207	-1.02044	0.307521	0.449778	ENSG00000113712	CSNK1A1
ENSG00000109534	185.593	0.245059	0.240178	1.02032	0.307576	0.449833	ENSG00000109534	GAR1
ENSG00000146648	1.23507	1.87739	1.84045	1.02007	0.307695	0.449979	ENSG00000146648	EGFR
ENSG00000144369	559.784	-0.225453	0.221033	-1.01999	0.307732	0.450006	ENSG00000144369	FAM171B
ENSG00000279699	1.79483	1.3257	1.30029	1.01955	0.307944	0.45029	ENSG00000279699	AC004264,2
ENSG00000205628	0.91353	1.86366	1.82816	1.01942	0.308002	0.450348	ENSG00000205628	LINC01446
ENSG00000276704	1.50025	1.50458	1.4763	1.01916	0.308128	0.450505	ENSG00000276704	AL442067,2
ENSG00000107077	702.957	0.132657	0.130174	1.01907	0.308168	0.450537	ENSG00000107077	KDM4C
ENSG00000237063	1.02551	1.53718	1.50862	1.01893	0.308237	0.450611	ENSG00000237063	AL035420,2
ENSG00000137404	706.866	-0.118708	0.116522	-1.01875	0.308319	0.450705	ENSG00000137404	NRM
ENSG00000130517	1455.49	0.306917	0.301329	1.01855	0.308419	0.450797	ENSG00000130517	PGPEP1
ENSG00000158865	2.03746	-1.39143	1.36606	-1.01857	0.308406	0.450797	ENSG00000158865	SLC5A11
ENSG00000126522	403.504	0.253481	0.248898	1.01841	0.308482	0.450863	ENSG00000126522	ASL
ENSG00000214711	5.25567	-0.930037	0.913573	-1.01802	0.308668	0.451107	ENSG00000214711	CAPN14
ENSG00000226009	7.05883	0.751245	0.738043	1.01789	0.308731	0.451174	ENSG00000226009	KCNIP2-AS1
ENSG00000108561	1019.74	0.105435	0.103597	1.01774	0.308802	0.45125	ENSG00000108561	C1QBP
ENSG00000275005	0.916116	-1.7371	1.70712	-1.01756	0.308887	0.451347	ENSG00000275005	AL354950,1
ENSG00000278979	1.49826	1.37818	1.35446	1.01751	0.308912	0.451354	ENSG00000278979	AC007598,3
ENSG00000285948	6.49814	0.768119	0.754928	1.01747	0.308928	0.451354	ENSG00000285948	AC123768,5
ENSG00000253251	114.158	-0.20685	0.203324	-1.01734	0.308992	0.45142	ENSG00000253251	SHLD3
ENSG00000118523	7.4541	0.793893	0.780489	1.01717	0.309071	0.451508	ENSG00000118523	CCN2
ENSG00000073905	0.971399	-2.01513	1.98154	-1.01695	0.309176	0.451556	ENSG00000073905	VDAC1P1
ENSG00000110108	1787	-0.109479	0.107653	-1.01696	0.309173	0.451556	ENSG00000110108	TMEM109
ENSG00000137522	561.575	0.335718	0.330099	1.01702	0.309143	0.451556	ENSG00000137522	RNF121
ENSG00000243207	56.1258	-0.445025	0.437584	-1.01701	0.30915	0.451556	ENSG00000243207	PPAN-P2RY11
ENSG00000167723	42.1778	-0.460137	0.452749	-1.01632	0.309478	0.451969	ENSG00000167723	TRPV3
ENSG00000175356	2.16394	1.81784	1.79021	1.01543	0.309899	0.452536	ENSG00000175356	SCUBE2
ENSG00000268201	6.06022	0.703337	0.692652	1.01543	0.309903	0.452536	ENSG00000268201	AC020915,2
ENSG00000148824	421.154	-0.293297	0.288918	-1.01516	0.31003	0.452678	ENSG00000148824	MTG1
ENSG00000226085	69.1978	-0.350757	0.345524	-1.01514	0.310037	0.452678	ENSG00000226085	UQCRFS1P1
ENSG00000110944	9.04599	0.605111	0.596232	1.01489	0.310158	0.452828	ENSG00000110944	IL23A
ENSG00000114544	336.274	-0.316035	0.311512	-1.01452	0.310335	0.45306	ENSG00000114544	SLC41A3
ENSG00000175283	413.691	-0.145181	0.143155	-1.01415	0.31051	0.453288	ENSG00000175283	DOLK
ENSG00000100614	1899.55	0.128002	0.126243	1.01393	0.310614	0.453414	ENSG00000100614	PPM1A
ENSG00000279504	2.69381	1.11042	1.09531	1.0138	0.31068	0.453483	ENSG00000279504	AD001527,2
ENSG00000183535	1.94738	1.21054	1.19457	1.01337	0.310881	0.45375	ENSG00000183535	COL18A1-AS1
ENSG00000170909	1.06592	1.58156	1.56089	1.01324	0.310945	0.45376	ENSG00000170909	OSCAR
ENSG00000225721	3.11911	-0.917295	0.905332	-1.01321	0.310958	0.45376	ENSG00000225721	AL592166,1
ENSG00000231064	38.228	-0.336915	0.332523	-1.01321	0.310962	0.45376	ENSG00000231064	AC234582,1
ENSG00000261200	5.49925	-0.828644	0.817789	-1.01327	0.310929	0.45376	ENSG00000261200	AC136944,2
ENSG00000187690	2.64907	1.08162	1.06764	1.01309	0.311016	0.453785	ENSG00000187690	EZHIP
ENSG00000267119	1.22904	-1.72482	1.70247	-1.01313	0.310999	0.453785	ENSG00000267119	RPL10P15
ENSG00000258384	8.17572	0.657247	0.648806	1.01301	0.311055	0.453815	ENSG00000258384	AC068831,2
ENSG00000144810	2.168	-2.2312	2.20313	-1.01274	0.311186	0.453979	ENSG00000144810	COL8A1
ENSG00000165716	547.439	-0.213057	0.210404	-1.01261	0.311247	0.453987	ENSG00000165716	DIPK1B
ENSG00000189043	195.639	-0.331509	0.327375	-1.01263	0.311238	0.453987	ENSG00000189043	NDUFA4
ENSG00000245385	1.51908	-3.78406	3.73692	-1.01261	0.311244	0.453987	ENSG00000245385	AP003396,1
ENSG00000133316	232.24	-0.199354	0.196888	-1.01252	0.311287	0.454003	ENSG00000133316	WDR74
ENSG00000262576	2.32116	1.13322	1.11922	1.01251	0.311295	0.454003	ENSG00000262576	PCDHGA4
ENSG00000073921	2657.4	0.29148	0.287989	1.01212	0.31148	0.454192	ENSG00000073921	PICALM
ENSG00000272263	4.46489	0.787948	0.778478	1.01217	0.311459	0.454192	ENSG00000272263	AC034198,2
ENSG00000272644	3.39182	-0.90102	0.890215	-1.01214	0.311473	0.454192	ENSG00000272644	AC097468,3
ENSG00000176973	733.283	0.298644	0.295136	1.01189	0.311592	0.454329	ENSG00000176973	FAM89B
ENSG00000153790	146.41	-0.409082	0.404304	-1.01182	0.311625	0.454351	ENSG00000153790	C7orf31
ENSG00000109906	11.1818	0.79492	0.785738	1.01169	0.311688	0.454415	ENSG00000109906	ZBTB16
ENSG00000257000	1.5153	-3.78012	3.73699	-1.01154	0.311758	0.45449	ENSG00000257000	AC137590,1
ENSG00000273003	1.38091	3.69277	3.65105	1.01143	0.311812	0.454542	ENSG00000273003	ARL2-SNX15
ENSG00000178074	500.192	0.121633	0.12028	1.01125	0.311899	0.454614	ENSG00000178074	C2orf69
ENSG00000274210	1.48316	1.3393	1.32439	1.01126	0.311893	0.454614	ENSG00000274210	RNVU1-27
ENSG00000268496	3.11323	-0.963515	0.952921	-1.01112	0.31196	0.454677	ENSG00000268496	AC245884,9
ENSG00000253180	1.23413	-1.55678	1.54037	-1.01065	0.312183	0.454976	ENSG00000253180	AC104986,1
ENSG00000163746	1.38415	1.38342	1.36893	1.01059	0.312215	0.454977	ENSG00000163746	PLSCR2
ENSG00000183346	10.623	0.927983	0.918311	1.01053	0.31224	0.454977	ENSG00000183346	CABCOCO1
ENSG00000255467	1.8352	1.49031	1.47477	1.01054	0.312237	0.454977	ENSG00000255467	AP002433,1
ENSG00000119596	3550.17	-0.302742	0.299697	-1.01016	0.312419	0.455189	ENSG00000119596	YLPM1
ENSG00000151655	7.12423	-0.668351	0.661634	-1.01015	0.312422	0.455189	ENSG00000151655	ITIH2
ENSG00000226221	7.11317	0.632266	0.625937	1.01011	0.312442	0.455191	ENSG00000226221	RPL26P19
ENSG00000144821	3.35215	0.843128	0.834847	1.00992	0.312534	0.455298	ENSG00000144821	MYH15
ENSG00000280132	3.68671	0.925002	0.916138	1.00968	0.312651	0.455441	ENSG00000280132	AC026471,6
ENSG00000163702	134.053	0.195309	0.193476	1.00948	0.312746	0.455552	ENSG00000163702	IL17RC
ENSG00000249035	2.62928	1.20103	1.18986	1.00939	0.312788	0.455587	ENSG00000249035	CLMAT3
ENSG00000163359	1.1921	-2.03487	2.01627	-1.00922	0.312868	0.455595	ENSG00000163359	COL6A3
ENSG00000178585	1025.57	-0.162056	0.160575	-1.00923	0.312866	0.455595	ENSG00000178585	CTNNBIP1
ENSG00000183337	2810.28	-0.123881	0.122737	-1.00932	0.312821	0.455595	ENSG00000183337	BCOR
ENSG00000257096	1.50729	-3.77174	3.73713	-1.00926	0.312849	0.455595	ENSG00000257096	AL161747,2
ENSG00000287960	1.69934	-1.46712	1.45386	-1.00912	0.312917	0.45564	ENSG00000287960	AC008567,3
ENSG00000243648	1.96151	-1.2459	1.23474	-1.00903	0.312958	0.455673	ENSG00000243648	AC109454,1
ENSG00000164124	12.5227	0.601358	0.596025	1.00895	0.313	0.45568	ENSG00000164124	TMEM144
ENSG00000264859	1.31561	1.26559	1.25433	1.00897	0.312989	0.45568	ENSG00000264859	DSG2-AS1
ENSG00000168434	271.022	-0.13821	0.136994	-1.00888	0.313034	0.455694	ENSG00000168434	COG7
ENSG00000198185	842.392	-0.171234	0.169732	-1.00885	0.313047	0.455694	ENSG00000198185	ZNF334
ENSG00000007952	1.859	-3.02459	2.99878	-1.00861	0.313162	0.455835	ENSG00000007952	NOX1
ENSG00000205220	32.1002	-0.324017	0.321303	-1.00845	0.313241	0.455922	ENSG00000205220	PSMB10
ENSG00000232119	591.798	-0.194638	0.19306	-1.00818	0.31337	0.456084	ENSG00000232119	MCTS1
ENSG00000248824	1.63474	-1.42917	1.41777	-1.00804	0.313435	0.456127	ENSG00000248824	AC108078,1
ENSG00000270060	5.95321	-0.707913	0.702269	-1.00804	0.313437	0.456127	ENSG00000270060	AC090589,3
ENSG00000186628	5.77207	-0.876718	0.869846	-1.0079	0.313502	0.456174	ENSG00000186628	FSD2
ENSG00000272146	11.4796	0.744872	0.739039	1.00789	0.313506	0.456174	ENSG00000272146	ARF4-AS1
ENSG00000166848	2739.78	-0.184563	0.183143	-1.00775	0.313574	0.456194	ENSG00000166848	TERF2IP
ENSG00000240207	8.36983	-0.714432	0.708938	-1.00775	0.313575	0.456194	ENSG00000240207	AC080013,1
ENSG00000273841	922.936	0.123	0.122051	1.00777	0.313565	0.456194	ENSG00000273841	TAF9
ENSG00000140675	5.11057	0.826551	0.820408	1.00749	0.3137	0.456322	ENSG00000140675	SLC5A2
ENSG00000269713	636.459	-0.211253	0.209691	-1.00745	0.313719	0.456322	ENSG00000269713	NBPF9
ENSG00000287126	296.01	-0.145216	0.144137	-1.00749	0.313701	0.456322	ENSG00000287126	AC108488,3
ENSG00000239868	0.940721	-1.92557	1.91207	-1.00706	0.313905	0.456566	ENSG00000239868	RN7SL34P
ENSG00000188629	45.5523	0.324807	0.322574	1.00692	0.313972	0.456609	ENSG00000188629	ZNF177
ENSG00000260682	2.31263	1.80243	1.79	1.00694	0.313961	0.456609	ENSG00000260682	RN7SKP176
ENSG00000279759	204.426	-0.193414	0.192095	-1.00687	0.313999	0.456622	ENSG00000279759	AC118344,4
ENSG00000102539	10.1149	0.560136	0.556535	1.00647	0.314189	0.456871	ENSG00000102539	MLNR
ENSG00000128606	3.88053	-0.852664	0.847396	-1.00622	0.314311	0.457021	ENSG00000128606	LRRC17
ENSG00000125846	374.178	-0.275634	0.273974	-1.00606	0.314386	0.457103	ENSG00000125846	ZNF133
ENSG00000233585	3.19652	1.05517	1.04889	1.00599	0.314423	0.457129	ENSG00000233585	AC231533,2
ENSG00000183979	13.2176	1.10862	1.10241	1.00563	0.314594	0.457324	ENSG00000183979	NPB
ENSG00000254507	3.53502	-1.19876	1.19205	-1.00563	0.314592	0.457324	ENSG00000254507	DEFB131E
ENSG00000204963	22.1107	-0.494717	0.492146	-1.00522	0.314789	0.457581	ENSG00000204963	PCDHA7
ENSG00000287157	0.954604	1.52244	1.5151	1.00484	0.314972	0.457819	ENSG00000287157	AL034351,3
ENSG00000253431	8.03829	-1.62399	1.61638	-1.0047	0.31504	0.457892	ENSG00000253431	SRPK2P
ENSG00000273139	5.25456	0.686161	0.682977	1.00466	0.31506	0.457893	ENSG00000273139	AC007663,3
ENSG00000197776	27.753	-0.423618	0.421729	-1.00448	0.315148	0.457915	ENSG00000197776	KLHDC1
ENSG00000270919	0.930403	-1.94664	1.93802	-1.00445	0.315163	0.457915	ENSG00000270919	AC108451,2
ENSG00000273284	14.2615	0.622862	0.620034	1.00456	0.315108	0.457915	ENSG00000273284	AP001033,4
ENSG00000278959	5.37049	0.794952	0.791413	1.00447	0.315152	0.457915	ENSG00000278959	AC006378,1
ENSG00000283782	97.5441	-1.75045	1.74272	-1.00444	0.315167	0.457915	ENSG00000283782	AC116366,3
ENSG00000124251	19.2661	0.517827	0.515651	1.00422	0.315273	0.457971	ENSG00000124251	TP53TG5
ENSG00000166963	1405.79	-0.0966103	0.096206	-1.0042	0.315281	0.457971	ENSG00000166963	MAP1A
ENSG00000232850	34.2814	0.408237	0.406514	1.00424	0.315264	0.457971	ENSG00000232850	AL590708,1
ENSG00000276842	2.18836	1.4325	1.42635	1.00431	0.315229	0.457971	ENSG00000276842	AC023510,2
ENSG00000066455	721.912	0.192029	0.191268	1.00398	0.31539	0.458103	ENSG00000066455	GOLGA5
ENSG00000267342	5.48938	-0.703682	0.700932	-1.00392	0.315415	0.458113	ENSG00000267342	AC087289,2
ENSG00000182400	672.8	0.358549	0.357178	1.00384	0.315458	0.45812	ENSG00000182400	TRAPPC6B
ENSG00000287712	1.63655	-1.41069	1.40525	-1.00387	0.315443	0.45812	ENSG00000287712	AC005865,2
ENSG00000263531	5.05297	-0.928424	0.924926	-1.00378	0.315484	0.458131	ENSG00000263531	AC130324,1
ENSG00000141736	315.7	0.169795	0.169259	1.00316	0.315782	0.458536	ENSG00000141736	ERBB2
ENSG00000285627	1.44308	1.35078	1.34676	1.00299	0.315865	0.458631	ENSG00000285627	AC005343,1
ENSG00000184752	887.473	0.263257	0.262574	1.0026	0.316054	0.458878	ENSG00000184752	NDUFA12
ENSG00000276952	3.24271	0.973347	0.971106	1.00231	0.316195	0.459055	ENSG00000276952	AL121772,3
ENSG00000287878	10.4028	-0.537998	0.536895	-1.00205	0.316318	0.459207	ENSG00000287878	AC022382,2
ENSG00000214078	2615.71	-0.297916	0.297388	-1.00177	0.316453	0.459376	ENSG00000214078	CPNE1
ENSG00000117533	286.236	-0.301645	0.3012	-1.00148	0.316596	0.459555	ENSG00000117533	VAMP4
ENSG00000073417	934.588	-0.163027	0.162817	-1.00129	0.316689	0.459663	ENSG00000073417	PDE8A
ENSG00000256341	3.18135	-2.30185	2.29902	-1.00123	0.316715	0.459674	ENSG00000256341	AP006333,2
ENSG00000119673	255.208	-0.261049	0.26079	-1.00099	0.31683	0.459787	ENSG00000119673	ACOT2
ENSG00000232442	127.944	-0.179169	0.178987	-1.00102	0.316818	0.459787	ENSG00000232442	MHENCR
ENSG00000234614	1.08537	-2.26967	2.2688	-1.00038	0.317126	0.460189	ENSG00000234614	C2CD4D-AS1
ENSG00000271390	2.521	1.21756	1.21722	1.00028	0.317175	0.460234	ENSG00000271390	AP003973,2
ENSG00000171222	1197.29	-0.389612	0.389551	-1.00016	0.317235	0.460293	ENSG00000171222	SCAND1
ENSG00000240180	3.04697	1.19055	1.19055	1	0.31731	0.460348	ENSG00000240180	RPL12P28
ENSG00000276710	192.135	0.298801	0.2988	1	0.317309	0.460348	ENSG00000276710	CSPG4P10
ENSG00000181191	953.275	0.241715	0.241805	0.999629	0.31749	0.460582	ENSG00000181191	PJA1
ENSG00000119899	538.883	0.118851	0.118919	0.999426	0.317588	0.46066	ENSG00000119899	SLC17A5
ENSG00000159086	1373.04	-0.143555	0.143636	-0.999438	0.317583	0.46066	ENSG00000159086	PAXBP1
ENSG00000160469	223.374	0.329374	0.329583	0.999364	0.317618	0.46066	ENSG00000160469	BRSK1
ENSG00000263146	1.13847	2.28858	2.28995	0.999398	0.317602	0.46066	ENSG00000263146	LINC01896
ENSG00000011243	1770.38	0.114624	0.114713	0.999226	0.317685	0.460662	ENSG00000011243	AKAP8L
ENSG00000156398	501.784	-0.25334	0.253552	-0.999167	0.317714	0.460662	ENSG00000156398	SFXN2
ENSG00000162997	81.5115	-0.358811	0.35909	-0.999225	0.317686	0.460662	ENSG00000162997	PRORSD1P
ENSG00000172482	3.53934	-1.0767	1.07755	-0.999214	0.317691	0.460662	ENSG00000172482	AGXT
ENSG00000215835	6.93023	-0.685805	0.686353	-0.999202	0.317697	0.460662	ENSG00000215835	AL596087,1
ENSG00000170442	1.06476	-2.00241	2.00443	-0.998992	0.317798	0.460758	ENSG00000170442	KRT86
ENSG00000175745	184.135	0.170592	0.170786	0.998866	0.31786	0.460806	ENSG00000175745	NR2F1
ENSG00000279982	1.11853	-1.39937	1.40099	-0.998847	0.317869	0.460806	ENSG00000279982	AL162274,3
ENSG00000226608	22.8404	0.367792	0.368287	0.998655	0.317962	0.460886	ENSG00000226608	FTLP3
ENSG00000227782	9.89263	-0.563538	0.564292	-0.998664	0.317957	0.460886	ENSG00000227782	AC002553,1
ENSG00000135686	1312.98	0.167672	0.167904	0.998615	0.317981	0.460888	ENSG00000135686	KLHL36
ENSG00000213689	62.0772	-0.447098	0.4478	-0.998432	0.31807	0.460989	ENSG00000213689	TREX1
ENSG00000172830	382.376	-0.170862	0.171222	-0.997902	0.318327	0.461304	ENSG00000172830	SSH3
ENSG00000226690	0.949995	-1.70188	1.7054	-0.997932	0.318313	0.461304	ENSG00000226690	AC013470,2
ENSG00000260286	0.954996	-2.97208	2.97843	-0.997868	0.318344	0.461304	ENSG00000260286	ARMH2
ENSG00000264026	1.58717	1.34156	1.34452	0.997798	0.318377	0.461325	ENSG00000264026	LINC02003
ENSG00000100441	2120.14	-0.253368	0.253989	-0.997555	0.318495	0.461469	ENSG00000100441	KHNYN
ENSG00000143553	431.644	0.148054	0.148437	0.997424	0.318559	0.461534	ENSG00000143553	SNAPIN
ENSG00000196408	4.32723	1.12596	1.12911	0.997215	0.31866	0.4616	ENSG00000196408	NOXO1
ENSG00000253417	0.998399	1.49228	1.49641	0.997238	0.318649	0.4616	ENSG00000253417	LINC02159
ENSG00000253738	1103.3	0.373114	0.374129	0.997286	0.318625	0.4616	ENSG00000253738	OTUD6B-AS1
ENSG00000140443	2631.16	-0.261706	0.26256	-0.996748	0.318887	0.461901	ENSG00000140443	IGF1R
ENSG00000277548	2.49928	0.978154	0.981425	0.996667	0.318926	0.46193	ENSG00000277548	AC018926,3
ENSG00000235027	8.99482	0.538484	0.540374	0.996502	0.319006	0.462019	ENSG00000235027	AC068580,3
ENSG00000140955	5.52146	-0.823935	0.826875	-0.996444	0.319034	0.462033	ENSG00000140955	ADAD2
ENSG00000286757	10.3944	-0.499732	0.501596	-0.996283	0.319113	0.462119	ENSG00000286757	AL137139,2
ENSG00000250222	9.75777	0.490467	0.492366	0.996143	0.319181	0.46219	ENSG00000250222	AC008443,5
ENSG00000003987	1332.63	0.132403	0.132937	0.995983	0.319258	0.462254	ENSG00000003987	MTMR7
ENSG00000274191	3.60621	-0.825076	0.82841	-0.995975	0.319262	0.462254	ENSG00000274191	AC026333,4
ENSG00000150347	1263.46	0.291581	0.292812	0.995797	0.319349	0.462336	ENSG00000150347	ARID5B
ENSG00000227799	22.8836	-0.405998	0.407718	-0.995782	0.319356	0.462336	ENSG00000227799	AC012358,3
ENSG00000114648	384.076	0.258893	0.260001	0.995736	0.319378	0.46234	ENSG00000114648	KLHL18
ENSG00000104643	812.317	0.15242	0.153086	0.99565	0.31942	0.462374	ENSG00000104643	MTMR9
ENSG00000197213	1.69056	-2.09998	2.10957	-0.995453	0.319516	0.462459	ENSG00000197213	ZSCAN5B
ENSG00000267264	3.72364	-0.903276	0.907392	-0.995463	0.319511	0.462459	ENSG00000267264	AC006504,3
ENSG00000110446	17.9043	-1.29628	1.30238	-0.995322	0.31958	0.462523	ENSG00000110446	SLC15A3
ENSG00000242071	38.931	0.519695	0.522168	0.995264	0.319608	0.462537	ENSG00000242071	RPL7AP6
ENSG00000204569	3353.58	-0.551539	0.554305	-0.99501	0.319732	0.462689	ENSG00000204569	PPP1R10
ENSG00000185722	2210.17	-0.190325	0.19129	-0.994959	0.319756	0.462697	ENSG00000185722	ANKFY1
ENSG00000127603	9956.93	0.259953	0.261286	0.994898	0.319786	0.462713	ENSG00000127603	MACF1
ENSG00000115155	2.21702	1.24111	1.24764	0.994762	0.319852	0.462781	ENSG00000115155	OTOF
ENSG00000276840	5.53941	0.756049	0.760268	0.994451	0.320003	0.462973	ENSG00000276840	PMS2P10
ENSG00000136842	820.346	0.152305	0.153162	0.994403	0.320027	0.462979	ENSG00000136842	TMOD1
ENSG00000271265	0.961845	-1.77092	1.78114	-0.994261	0.320096	0.463052	ENSG00000271265	AL355297,2
ENSG00000286016	10.9735	-0.544759	0.547967	-0.994146	0.320152	0.463106	ENSG00000286016	AC079949,3
ENSG00000258744	71.7506	0.209859	0.211108	0.99408	0.320184	0.463126	ENSG00000258744	AL132800,1
ENSG00000254838	6.48178	-0.688771	0.692922	-0.994009	0.320219	0.463149	ENSG00000254838	GVINP1
ENSG00000267033	1.15818	-1.58865	1.59844	-0.993875	0.320284	0.463215	ENSG00000267033	AC020911,1
ENSG00000184730	2.96125	-1.057	1.06392	-0.993494	0.320469	0.463457	ENSG00000184730	APOBR
ENSG00000172366	405.826	0.327282	0.329467	0.993367	0.320531	0.463517	ENSG00000172366	MCRIP2
ENSG00000268636	1.45194	-3.71319	3.73812	-0.993331	0.320549	0.463517	ENSG00000268636	AC011495,2
ENSG00000078814	21.4738	-0.460588	0.463887	-0.992889	0.320764	0.463801	ENSG00000078814	MYH7B
ENSG00000081853	4.97655	1.03019	1.0377	0.99276	0.320827	0.463825	ENSG00000081853	PCDHGA2
ENSG00000115474	6.88304	-1.24106	1.25006	-0.992798	0.320808	0.463825	ENSG00000115474	KCNJ13
ENSG00000204174	8.80447	-0.574863	0.579068	-0.992739	0.320837	0.463825	ENSG00000204174	NPY4R
ENSG00000266904	36.6574	0.333628	0.336085	0.992689	0.320862	0.463833	ENSG00000266904	LINC00663
ENSG00000169371	203.698	0.191842	0.193278	0.992566	0.320921	0.463882	ENSG00000169371	SNUPN
ENSG00000181274	201.641	0.167887	0.169149	0.992542	0.320933	0.463882	ENSG00000181274	FRAT2
ENSG00000283403	1.39632	-1.31725	1.32731	-0.992422	0.320992	0.463939	ENSG00000283403	AC005394,2
ENSG00000107771	1379.89	0.418299	0.421516	0.992367	0.321019	0.463951	ENSG00000107771	CCSER2
ENSG00000147231	2102.67	0.188762	0.190239	0.992237	0.321082	0.464015	ENSG00000147231	RADX
ENSG00000255339	49.1085	-0.312857	0.315385	-0.991984	0.321205	0.464167	ENSG00000255339	AL133352,1
ENSG00000183580	5.32757	0.866546	0.873627	0.991895	0.321249	0.464188	ENSG00000183580	FBXL7
ENSG00000247970	2.05108	1.03221	1.04067	0.991876	0.321258	0.464188	ENSG00000247970	AL160313,2
ENSG00000151461	595.028	-0.310059	0.312629	-0.99178	0.321305	0.464208	ENSG00000151461	UPF2
ENSG00000261332	27.0341	-0.309597	0.312166	-0.991771	0.321309	0.464208	ENSG00000261332	AC116348,4
ENSG00000189266	2101.84	-0.189955	0.191635	-0.991234	0.321571	0.464548	ENSG00000189266	PNRC2
ENSG00000225680	0.973344	2.19756	2.21705	0.991211	0.321582	0.464548	ENSG00000225680	AL163953,1
ENSG00000143801	396.966	0.197796	0.199659	0.990667	0.321848	0.464877	ENSG00000143801	PSEN2
ENSG00000259539	3.33709	-1.38062	1.39362	-0.990673	0.321845	0.464877	ENSG00000259539	AC051619,5
ENSG00000285755	1.14866	-3.00568	3.03432	-0.990562	0.321899	0.464924	ENSG00000285755	AC132153,1
ENSG00000169618	0.92403	-1.84246	1.86028	-0.990423	0.321967	0.464995	ENSG00000169618	PROKR1
ENSG00000088305	108.346	-0.405156	0.409178	-0.990172	0.32209	0.465109	ENSG00000088305	DNMT3B
ENSG00000241741	2.79912	1.57484	1.59056	0.990112	0.32212	0.465109	ENSG00000241741	RPL7AP30
ENSG00000245317	27.9627	-0.318771	0.321956	-0.990106	0.322122	0.465109	ENSG00000245317	AC008393,1
ENSG00000260092	2.38235	1.31381	1.32679	0.990218	0.322068	0.465109	ENSG00000260092	AC009163,3
ENSG00000278700	1.06712	-1.93123	1.95099	-0.989873	0.322236	0.465246	ENSG00000278700	AC023830,4
ENSG00000238213	3.23103	0.847669	0.856559	0.989622	0.322359	0.465369	ENSG00000238213	TARDBPP2
ENSG00000261226	3.7923	-0.801144	0.80954	-0.989628	0.322356	0.465369	ENSG00000261226	AC092384,3
ENSG00000255423	42.7284	0.293328	0.296419	0.989572	0.322383	0.465377	ENSG00000255423	EBLN2
ENSG00000164535	267.522	-0.147824	0.149396	-0.989478	0.322429	0.465416	ENSG00000164535	DAGLB
ENSG00000068024	1209.59	0.294573	0.29773	0.989395	0.32247	0.465447	ENSG00000068024	HDAC4
ENSG00000237135	1.70744	1.57079	1.58817	0.989058	0.322635	0.465658	ENSG00000237135	DDX10P1
ENSG00000272906	10.6653	-0.493207	0.498855	-0.988678	0.322821	0.465899	ENSG00000272906	AL353708,3
ENSG00000275496	61.8165	-0.949329	0.960289	-0.988587	0.322865	0.465936	ENSG00000275496	CU633906,2
ENSG00000169764	906.319	-0.097238	0.0983722	-0.98847	0.322922	0.465976	ENSG00000169764	UGP2
ENSG00000226933	2.57033	1.0102	1.02202	0.988436	0.322939	0.465976	ENSG00000226933	NRBF2P2
ENSG00000273951	2.76466	-1.22215	1.23647	-0.988414	0.32295	0.465976	ENSG00000273951	AL031667,3
ENSG00000286032	1.43323	-3.69301	3.73847	-0.987841	0.32323	0.466354	ENSG00000286032	FP236383,6
ENSG00000229660	3.38934	-0.96973	0.982036	-0.987469	0.323413	0.466578	ENSG00000229660	AC004975,2
ENSG00000270194	4.8741	-0.680987	0.689644	-0.987447	0.323423	0.466578	ENSG00000270194	AC097359,2
ENSG00000279789	53.4478	0.303868	0.307754	0.987373	0.32346	0.466603	ENSG00000279789	AC120114,3
ENSG00000258035	4.51618	-0.862891	0.874205	-0.987057	0.323614	0.466771	ENSG00000258035	AC123567,2
ENSG00000261669	2.399	-1.07157	1.08562	-0.987059	0.323614	0.466771	ENSG00000261669	AC008731,1
ENSG00000261938	1.43026	-3.68979	3.73853	-0.986964	0.32366	0.46681	ENSG00000261938	AC006111,1
ENSG00000171435	596.49	-0.378946	0.38398	-0.98689	0.323697	0.466835	ENSG00000171435	KSR2
ENSG00000049540	1.87096	1.57305	1.59402	0.986845	0.323719	0.466836	ENSG00000049540	ELN
ENSG00000286411	1.80485	-1.69222	1.71484	-0.98681	0.323736	0.466836	ENSG00000286411	AC002458,1
ENSG00000285597	0.989872	1.47883	1.49873	0.986725	0.323778	0.466869	ENSG00000285597	AC051619,10
ENSG00000197930	2257.4	-0.176337	0.178732	-0.986602	0.323838	0.466929	ENSG00000197930	ERO1A
ENSG00000230581	3.91947	0.808808	0.819917	0.986451	0.323912	0.467008	ENSG00000230581	ACTG1P14
ENSG00000269533	1.07592	-1.48657	1.50721	-0.986304	0.323984	0.467085	ENSG00000269533	AC003002,3
ENSG00000260896	2.37029	-1.60579	1.62817	-0.986257	0.324007	0.467091	ENSG00000260896	ARLNC1
ENSG00000106443	1149.69	-0.235426	0.238771	-0.985989	0.324138	0.467253	ENSG00000106443	PHF14
ENSG00000185955	2.96173	1.08227	1.09791	0.985757	0.324252	0.46739	ENSG00000185955	C7orf61
ENSG00000140527	7.96666	0.694116	0.704229	0.985639	0.32431	0.467446	ENSG00000140527	WDR93
ENSG00000137267	1185.1	0.249876	0.253554	0.985494	0.324382	0.467521	ENSG00000137267	TUBB2A
ENSG00000163608	661.404	-0.166612	0.169089	-0.985346	0.324454	0.467571	ENSG00000163608	NEPRO
ENSG00000260927	38.2578	0.316736	0.321442	0.985359	0.324448	0.467571	ENSG00000260927	AC009107,2
ENSG00000189269	3.40578	0.92906	0.942974	0.985245	0.324504	0.467615	ENSG00000189269	DRICH1
ENSG00000145331	146.046	0.301481	0.306057	0.985045	0.324602	0.467687	ENSG00000145331	TRMT10A
ENSG00000266495	1.41404	1.6721	1.69752	0.985028	0.32461	0.467687	ENSG00000266495	AC011731,1
ENSG00000286067	40.9007	-0.271715	0.275841	-0.985041	0.324604	0.467687	ENSG00000286067	AC004263,2
ENSG00000115541	1468.92	0.156494	0.15888	0.984987	0.32463	0.467688	ENSG00000115541	HSPE1
ENSG00000196787	38.3078	-0.286975	0.291442	-0.984675	0.324784	0.467882	ENSG00000196787	H2AC11
ENSG00000175634	1025.34	0.283067	0.287541	0.984442	0.324898	0.468019	ENSG00000175634	RPS6KB2
ENSG00000185864	337.002	-0.133991	0.136137	-0.984235	0.325	0.468084	ENSG00000185864	NPIPB4
ENSG00000232909	1.1028	1.48264	1.50635	0.984258	0.324989	0.468084	ENSG00000232909	AL157823,2
ENSG00000253708	1.1432	-2.09517	2.12869	-0.984251	0.324992	0.468084	ENSG00000253708	AC026979,1
ENSG00000205076	2.34956	-1.66276	1.6895	-0.984168	0.325033	0.468104	ENSG00000205076	LGALS7
ENSG00000157020	1588.73	0.175856	0.178711	0.984023	0.325104	0.468151	ENSG00000157020	SEC13
ENSG00000280122	3.08504	0.851585	0.865405	0.984031	0.3251	0.468151	ENSG00000280122	AC016168,4
ENSG00000116260	3164.43	0.364828	0.370782	0.983942	0.325144	0.468181	ENSG00000116260	QSOX1
ENSG00000167711	108.48	-0.267588	0.272001	-0.983775	0.325226	0.468272	ENSG00000167711	SERPINF2
ENSG00000242445	1.639	-1.20382	1.22407	-0.983458	0.325382	0.46847	ENSG00000242445	RPL7AP11
ENSG00000224699	37.6417	-0.367465	0.373685	-0.983356	0.325432	0.468514	ENSG00000224699	LAMTOR5-AS1
ENSG00000203280	1.41694	-1.69148	1.72072	-0.983008	0.325603	0.468733	ENSG00000203280	KIAA1671-AS1
ENSG00000232150	2.73215	0.946557	0.96324	0.982681	0.325764	0.468938	ENSG00000232150	ST13P4
ENSG00000233360	3.60007	0.785944	0.799845	0.98262	0.325795	0.468954	ENSG00000233360	Z83844,2
ENSG00000108684	40.1999	0.3302	0.336164	0.982258	0.325973	0.469183	ENSG00000108684	ASIC2
ENSG00000232504	6.3058	0.845782	0.861231	0.982062	0.326069	0.469294	ENSG00000232504	ST3GAL5-AS1
ENSG00000157368	5.0933	0.781884	0.796335	0.981853	0.326172	0.469415	ENSG00000157368	IL34
ENSG00000102781	1227.33	-0.195774	0.199405	-0.981789	0.326204	0.469433	ENSG00000102781	KATNAL1
ENSG00000168785	1958.41	-0.177699	0.181021	-0.981652	0.326271	0.469503	ENSG00000168785	TSPAN5
ENSG00000205578	49.5515	-0.319062	0.325097	-0.981435	0.326378	0.469601	ENSG00000205578	POM121B
ENSG00000250853	1.10191	-2.09219	2.13173	-0.981451	0.32637	0.469601	ENSG00000250853	RNF138P1
ENSG00000188095	1.8132	-1.16156	1.184	-0.981054	0.326566	0.469844	ENSG00000188095	MESP2
ENSG00000261270	7.49843	0.568604	0.579718	0.980829	0.326677	0.469977	ENSG00000261270	AC012181,2
ENSG00000230010	13.1877	-0.577522	0.588892	-0.980693	0.326744	0.470046	ENSG00000230010	AL049646,1
ENSG00000107796	1.45965	1.23547	1.26022	0.980356	0.326911	0.470251	ENSG00000107796	ACTA2
ENSG00000181585	23.1848	0.32762	0.334208	0.980288	0.326944	0.470251	ENSG00000181585	TMIE
ENSG00000272196	80.4157	0.625827	0.638399	0.980307	0.326935	0.470251	ENSG00000272196	H2AC19
ENSG00000278603	8.15095	0.577841	0.589516	0.980195	0.32699	0.470289	ENSG00000278603	AC245033,3
ENSG00000102554	270.665	0.487754	0.497727	0.979963	0.327104	0.470426	ENSG00000102554	KLF5
ENSG00000204956	10.1252	-0.767809	0.783606	-0.979841	0.327165	0.470481	ENSG00000204956	PCDHGA1
ENSG00000282870	2.12988	-1.23581	1.26128	-0.979809	0.32718	0.470481	ENSG00000282870	FRG1DP
ENSG00000205054	1.07561	3.5965	3.67083	0.979751	0.327209	0.470492	ENSG00000205054	LINC01121
ENSG00000244476	1.74847	1.13241	1.15586	0.979716	0.327226	0.470492	ENSG00000244476	ERVFRD-1
ENSG00000189320	1.8774	-2.05542	2.09809	-0.97966	0.327254	0.470504	ENSG00000189320	FAM180A
ENSG00000161179	214.407	-0.452867	0.462307	-0.97958	0.327294	0.470533	ENSG00000161179	YDJC
ENSG00000079931	22.8828	0.509712	0.520432	0.979403	0.327381	0.470549	ENSG00000079931	MOXD1
ENSG00000167986	5370.87	0.162808	0.166228	0.979424	0.32737	0.470549	ENSG00000167986	DDB1
ENSG00000177993	0.985822	1.468	1.49884	0.979429	0.327368	0.470549	ENSG00000177993	ZNRF3-AS1
ENSG00000287067	3.40259	-0.82543	0.842735	-0.979466	0.32735	0.470549	ENSG00000287067	AC106791,3
ENSG00000260163	7.76811	-0.64356	0.657151	-0.979318	0.327423	0.470582	ENSG00000260163	AC012508,1
ENSG00000094841	247.999	0.171038	0.174711	0.978976	0.327592	0.470795	ENSG00000094841	UPRT
ENSG00000168924	1277.61	0.0946608	0.0966996	0.978916	0.327621	0.470795	ENSG00000168924	LETM1
ENSG00000285596	76.1847	0.313327	0.32008	0.978901	0.327629	0.470795	ENSG00000285596	AC017116,2
ENSG00000110075	3448.41	-0.122717	0.125375	-0.978802	0.327678	0.470838	ENSG00000110075	PPP6R3
ENSG00000197142	1.37995	2.01578	2.05963	0.978711	0.327723	0.470876	ENSG00000197142	ACSL5
ENSG00000224023	30.1334	0.561961	0.574376	0.978385	0.327884	0.471079	ENSG00000224023	EDRF1-DT
ENSG00000203499	86.1156	-0.242041	0.2474	-0.97834	0.327906	0.471084	ENSG00000203499	IQANK1
ENSG00000135404	3523.26	0.186931	0.191158	0.977892	0.328128	0.471353	ENSG00000135404	CD63
ENSG00000235512	1.39994	-3.65642	3.73911	-0.977883	0.328132	0.471353	ENSG00000235512	TAB3-AS2
ENSG00000161217	842.722	0.181047	0.185188	0.977637	0.328254	0.471501	ENSG00000161217	PCYT1A
ENSG00000271267	1.72438	-1.15592	1.18271	-0.977344	0.328399	0.471682	ENSG00000271267	AL353807,4
ENSG00000226121	19.7439	0.403195	0.412628	0.977141	0.328499	0.471799	ENSG00000226121	AHCTF1P1
ENSG00000272455	63.9561	-0.326022	0.333766	-0.976797	0.32867	0.472016	ENSG00000272455	AL391244,2
ENSG00000233730	1.07926	-2.0864	2.13614	-0.976713	0.328711	0.472048	ENSG00000233730	LINC01765
ENSG00000134294	3416.28	0.274722	0.281306	0.976593	0.328771	0.47207	ENSG00000134294	SLC38A2
ENSG00000136698	284.691	-0.285435	0.292279	-0.976586	0.328774	0.47207	ENSG00000136698	CFC1
ENSG00000162851	207.657	0.211534	0.216619	0.976527	0.328804	0.47207	ENSG00000162851	TFB2M
ENSG00000180764	11.4276	-0.502826	0.514901	-0.976548	0.328793	0.47207	ENSG00000180764	PIPSL
ENSG00000198886	464313	-1.1688	1.19726	-0.976234	0.328949	0.472251	ENSG00000198886	MT-ND4
ENSG00000231697	2.46044	1.14866	1.17669	0.976178	0.328976	0.472263	ENSG00000231697	NANOGP5
ENSG00000253484	0.910491	-2.92572	2.99802	-0.975884	0.329122	0.472424	ENSG00000253484	AC113145,1
ENSG00000285697	1.14989	-1.51561	1.55308	-0.975874	0.329127	0.472424	ENSG00000285697	AC002059,3
ENSG00000077420	2.05388	-1.04669	1.07292	-0.975545	0.32929	0.472603	ENSG00000077420	APBB1IP
ENSG00000111530	3913.92	-0.315944	0.323862	-0.97555	0.329287	0.472603	ENSG00000111530	CAND1
ENSG00000225886	1.07816	1.57955	1.61922	0.975503	0.329311	0.472606	ENSG00000225886	AL445490,1
ENSG00000197070	979.086	-0.284178	0.291402	-0.975209	0.329457	0.472787	ENSG00000197070	ARRDC1
ENSG00000233008	8.73357	-0.777862	0.797804	-0.975004	0.329558	0.472906	ENSG00000233008	LINC01725
ENSG00000248671	37.8253	-0.29158	0.299163	-0.974653	0.329732	0.473128	ENSG00000248671	AP003498,1
ENSG00000267480	4.3675	-0.778988	0.799346	-0.974531	0.329793	0.473187	ENSG00000267480	AP001542,3
ENSG00000130584	730.123	-0.118758	0.121868	-0.974477	0.32982	0.473198	ENSG00000130584	ZBTB46
ENSG00000182511	1.80984	1.3058	1.34023	0.974316	0.3299	0.473258	ENSG00000182511	FES
ENSG00000237976	4.58528	-0.751554	0.771338	-0.974351	0.329882	0.473258	ENSG00000237976	AL391069,2
ENSG00000287516	8.55195	-0.875862	0.899002	-0.974261	0.329927	0.473269	ENSG00000287516	AL359764,2
ENSG00000285897	6.89671	-1.53778	1.57861	-0.974135	0.32999	0.473331	ENSG00000285897	AC004687,2
ENSG00000285292	340.138	0.182452	0.187307	0.974078	0.330018	0.473344	ENSG00000285292	ABCF2
ENSG00000213638	122.957	-0.338402	0.347468	-0.97391	0.330101	0.473436	ENSG00000213638	ADAT3
ENSG00000232112	2082.39	-0.139162	0.142909	-0.973785	0.330163	0.473497	ENSG00000232112	TMA7
ENSG00000115138	425.4	-0.232356	0.238692	-0.973454	0.330328	0.473706	ENSG00000115138	POMC
ENSG00000164332	350.476	0.35261	0.362245	0.9734	0.330354	0.473716	ENSG00000164332	UBLCP1
ENSG00000198720	1333.45	0.13434	0.138033	0.973239	0.330435	0.473804	ENSG00000198720	ANKRD13B
ENSG00000111786	2119.07	0.244338	0.25113	0.972954	0.330576	0.473979	ENSG00000111786	SRSF9
ENSG00000089009	8737.98	0.0830729	0.0853902	0.972863	0.330622	0.473989	ENSG00000089009	RPL6
ENSG00000255837	4.37685	-0.758122	0.77926	-0.972875	0.330616	0.473989	ENSG00000255837	TAS2R20
ENSG00000129932	278.234	0.228845	0.235261	0.972726	0.33069	0.474059	ENSG00000129932	DOHH
ENSG00000269978	3.97105	0.793798	0.816461	0.972243	0.33093	0.474376	ENSG00000269978	AL359881,1
ENSG00000180479	151.717	0.198318	0.204104	0.971653	0.331223	0.474769	ENSG00000180479	ZNF571
ENSG00000261442	3.02291	-0.947553	0.975314	-0.971537	0.331281	0.474824	ENSG00000261442	AC023830,1
ENSG00000071859	1584.19	0.26713	0.274981	0.971452	0.331323	0.474857	ENSG00000071859	FAM50A
ENSG00000081692	430.398	0.523068	0.538571	0.971214	0.331442	0.474975	ENSG00000081692	JMJD4
ENSG00000279422	8.93103	-0.705698	0.726617	-0.971209	0.331444	0.474975	ENSG00000279422	AC231657,1
ENSG00000175886	3.75127	-0.934079	0.961841	-0.971136	0.33148	0.474975	ENSG00000175886	RPL7AP66
ENSG00000205336	722.748	-0.220776	0.227339	-0.971131	0.331483	0.474975	ENSG00000205336	ADGRG1
ENSG00000180881	101.48	0.253258	0.260816	0.971022	0.331537	0.475026	ENSG00000180881	CAPS2
ENSG00000136295	2416.25	0.157062	0.161785	0.970805	0.331645	0.475142	ENSG00000136295	TTYH3
ENSG00000279668	5.97637	-1.18461	1.22026	-0.97078	0.331658	0.475142	ENSG00000279668	AC024610,2
ENSG00000174840	1132.04	0.205286	0.211499	0.970626	0.331735	0.475225	ENSG00000174840	PDE12
ENSG00000166788	286.181	0.138932	0.14315	0.970537	0.331779	0.47526	ENSG00000166788	SAAL1
ENSG00000173575	2584.57	-0.367922	0.379147	-0.970395	0.33185	0.475332	ENSG00000173575	CHD2
ENSG00000269937	318.837	0.172985	0.178268	0.97036	0.331867	0.475332	ENSG00000269937	AC093525,7
ENSG00000115942	752.968	-0.283254	0.291982	-0.970109	0.331992	0.4754	ENSG00000115942	ORC2
ENSG00000171714	670.116	0.142848	0.14724	0.970172	0.331961	0.4754	ENSG00000171714	ANO5
ENSG00000243746	1.40222	1.34923	1.39067	0.970206	0.331944	0.4754	ENSG00000243746	EEF1A1P10
ENSG00000267649	21.3238	-0.454218	0.468199	-0.97014	0.331977	0.4754	ENSG00000267649	AC010327,5
ENSG00000175497	1003.85	-0.100444	0.103549	-0.97002	0.332037	0.475436	ENSG00000175497	DPP10
ENSG00000135378	329.836	0.142921	0.147363	0.969853	0.33212	0.475528	ENSG00000135378	PRRG4
ENSG00000156787	230.706	-0.17233	0.177765	-0.969424	0.332334	0.475806	ENSG00000156787	TBC1D31
ENSG00000242600	0.907983	1.63326	1.68574	0.968871	0.332609	0.476173	ENSG00000242600	MBL1P
ENSG00000080503	5965.41	-0.285982	0.295185	-0.968823	0.332634	0.47618	ENSG00000080503	SMARCA2
ENSG00000153107	1141.52	-0.198945	0.205428	-0.968441	0.332824	0.476425	ENSG00000153107	ANAPC1
ENSG00000262402	2.68639	-2.05695	2.12414	-0.968369	0.33286	0.476449	ENSG00000262402	MCUR1P1
ENSG00000155438	677.817	0.415474	0.42925	0.967905	0.333092	0.47674	ENSG00000155438	NIFK
ENSG00000206127	67.9248	0.244211	0.252337	0.967799	0.333145	0.47674	ENSG00000206127	GOLGA8O
ENSG00000250295	7.12494	0.816343	0.843531	0.967768	0.33316	0.47674	ENSG00000250295	RDH10-AS1
ENSG00000251455	2.53859	-1.19376	1.2335	-0.967776	0.333156	0.47674	ENSG00000251455	AC092611,1
ENSG00000279741	9.84564	-0.515338	0.532494	-0.967783	0.333153	0.47674	ENSG00000279741	AC007342,8
ENSG00000130377	3.46921	-0.865736	0.894687	-0.967641	0.333224	0.476803	ENSG00000130377	ACSBG2
ENSG00000101266	5001.89	0.20189	0.208694	0.967397	0.333346	0.47695	ENSG00000101266	CSNK2A1
ENSG00000254034	2.47531	1.10275	1.13996	0.967358	0.333365	0.47695	ENSG00000254034	INTS9-AS1
ENSG00000279608	5.16033	0.792413	0.819685	0.966729	0.33368	0.477372	ENSG00000279608	AL353795,3
ENSG00000286834	8.35806	-0.555462	0.574619	-0.966661	0.333713	0.477393	ENSG00000286834	AL360020,1
ENSG00000256950	5.52868	-1.48376	1.53538	-0.966378	0.333855	0.47754	ENSG00000256950	AC069503,2
ENSG00000279812	3.06014	-1.36022	1.40751	-0.966407	0.333841	0.47754	ENSG00000279812	AC120057,4
ENSG00000230092	4.51132	1.27141	1.316	0.966119	0.333985	0.477698	ENSG00000230092	AL669831,4
ENSG00000235590	203.608	-0.297755	0.308261	-0.965921	0.334084	0.477811	ENSG00000235590	GNAS-AS1
ENSG00000224415	2.38964	-1.06258	1.10012	-0.965879	0.334105	0.477814	ENSG00000224415	AC007683,1
ENSG00000162614	3.6057	1.10223	1.14181	0.965335	0.334377	0.478176	ENSG00000162614	NEXN
ENSG00000259707	7.7076	-0.594224	0.615621	-0.965243	0.334423	0.478214	ENSG00000259707	AC105339,4
ENSG00000158669	4479.15	-0.199667	0.206879	-0.965138	0.334476	0.478261	ENSG00000158669	GPAT4
ENSG00000104899	31.3386	-0.455472	0.472072	-0.964836	0.334627	0.47845	ENSG00000104899	AMH
ENSG00000230982	23.3301	-0.358224	0.371298	-0.964788	0.334651	0.478456	ENSG00000230982	DSTNP1
ENSG00000111728	4.57932	0.801423	0.830795	0.964645	0.334723	0.478531	ENSG00000111728	ST8SIA1
ENSG00000249244	4.46594	0.756076	0.784041	0.964333	0.334879	0.478717	ENSG00000249244	AC110373,1
ENSG00000266441	0.961433	-1.85147	1.92	-0.964307	0.334892	0.478717	ENSG00000266441	AP005205,2
ENSG00000111269	815.785	-0.0888716	0.0921719	-0.964194	0.334949	0.47877	ENSG00000111269	CREBL2
ENSG00000135973	1.13921	-2.04246	2.1185	-0.964106	0.334993	0.478806	ENSG00000135973	GPR45
ENSG00000285338	6.23036	1.31926	1.36849	0.96402	0.335036	0.478839	ENSG00000285338	AC091564,7
ENSG00000152503	202.258	0.253659	0.263168	0.963866	0.335113	0.478922	ENSG00000152503	TRIM36
ENSG00000116005	4071.74	0.171302	0.177789	0.963516	0.335289	0.479145	ENSG00000116005	PCYOX1
ENSG00000249245	0.926626	1.66115	1.72455	0.963234	0.33543	0.479297	ENSG00000249245	NCOA4P3
ENSG00000249780	1.03368	2.26863	2.35529	0.963207	0.335444	0.479297	ENSG00000249780	AC093809,1
ENSG00000253540	6.90481	-0.682013	0.708079	-0.963188	0.335453	0.479297	ENSG00000253540	FAM86HP
ENSG00000108773	852.027	0.155896	0.16198	0.962442	0.335828	0.479804	ENSG00000108773	KAT2A
ENSG00000181072	1.3286	-2.37647	2.46952	-0.962319	0.335889	0.479836	ENSG00000181072	CHRM2
ENSG00000264187	3.10964	1.48191	1.53988	0.962355	0.335871	0.479836	ENSG00000264187	AC055811,2
ENSG00000122859	5.14942	-0.746763	0.776057	-0.962252	0.335923	0.479846	ENSG00000122859	NEUROG3
ENSG00000139679	142.938	-0.259659	0.269852	-0.962229	0.335935	0.479846	ENSG00000139679	LPAR6
ENSG00000286207	29.0971	0.364741	0.379224	0.961808	0.336146	0.48012	ENSG00000286207	AC012443,2
ENSG00000269604	605.227	-0.296678	0.308519	-0.961618	0.336241	0.480228	ENSG00000269604	AC005523,2
ENSG00000266521	1.3785	-1.65394	1.72006	-0.961559	0.336271	0.480242	ENSG00000266521	AC021549,2
ENSG00000258390	0.927429	2.15469	2.24111	0.96144	0.336331	0.4803	ENSG00000258390	LINC02318
ENSG00000171067	998.067	0.27828	0.289564	0.961029	0.336538	0.48054	ENSG00000171067	C11orf24
ENSG00000227159	1.10106	-2.03928	2.12207	-0.960989	0.336558	0.48054	ENSG00000227159	DDX11L16
ENSG00000227159,1	1.10106	-2.03928	2.12207	-0.960989	0.336558	0.48054	ENSG00000227159,1	NA
ENSG00000286430	1.23143	-1.50494	1.56664	-0.960616	0.336745	0.48078	ENSG00000286430	AC020558,6
ENSG00000134551	4.40083	-0.839111	0.873617	-0.960502	0.336802	0.480834	ENSG00000134551	PRH2
ENSG00000213058	28.3058	0.365017	0.380096	0.960328	0.33689	0.480931	ENSG00000213058	AL365357,1
ENSG00000226403	2.66652	0.90778	0.945915	0.959684	0.337214	0.481366	ENSG00000226403	AL392089,1
ENSG00000229222	7.22838	0.61783	0.643849	0.959589	0.337262	0.481406	ENSG00000229222	KRT18P4
ENSG00000170190	2.74848	-1.14675	1.19542	-0.959285	0.337415	0.481417	ENSG00000170190	SLC16A5
ENSG00000176125	56.8623	0.339572	0.353966	0.959335	0.33739	0.481417	ENSG00000176125	UFSP1
ENSG00000206588	2.23418	1.09563	1.14215	0.959268	0.337424	0.481417	ENSG00000206588	RNU1-28P
ENSG00000206652	2.23418	1.09563	1.14215	0.959268	0.337424	0.481417	ENSG00000206652	RNU1-1
ENSG00000206737	2.23418	1.09563	1.14215	0.959268	0.337424	0.481417	ENSG00000206737	RNVU1-18
ENSG00000207513	2.23418	1.09563	1.14215	0.959268	0.337424	0.481417	ENSG00000207513	RNU1-3
ENSG00000232186	5.51169	-0.790604	0.824178	-0.959263	0.337426	0.481417	ENSG00000232186	TERF1P7
ENSG00000275405	2.23418	1.09563	1.14215	0.959268	0.337424	0.481417	ENSG00000275405	AC213203,2
ENSG00000257434	6.906	1.09079	1.13727	0.959134	0.337491	0.481482	ENSG00000257434	AC073525,1
ENSG00000100209	117.46	0.34976	0.364737	0.958937	0.33759	0.481596	ENSG00000100209	HSCB
ENSG00000257557	48.5487	0.318347	0.332003	0.958868	0.337625	0.481617	ENSG00000257557	PPP1R12A-AS1
ENSG00000111684	1333.73	0.0967314	0.100894	0.958745	0.337687	0.481678	ENSG00000111684	LPCAT3
ENSG00000267288	5.25292	-0.853344	0.89012	-0.958683	0.337718	0.481694	ENSG00000267288	AC138150,2
ENSG00000018699	110.965	-0.210039	0.219127	-0.958527	0.337797	0.481778	ENSG00000018699	TTC27
ENSG00000156097	8.82099	0.768888	0.802397	0.958239	0.337942	0.481958	ENSG00000156097	GPR61
ENSG00000196154	15.2383	0.453767	0.473656	0.95801	0.338058	0.482044	ENSG00000196154	S100A4
ENSG00000237410	1.16867	1.40133	1.46276	0.958003	0.338061	0.482044	ENSG00000237410	NRXN2-AS1
ENSG00000248898	5.88198	-0.800771	0.835809	-0.958079	0.338023	0.482044	ENSG00000248898	AC022126,1
ENSG00000162825	177.005	-0.144099	0.150436	-0.957875	0.338126	0.482097	ENSG00000162825	NBPF20
ENSG00000235508	1.12682	-2.02954	2.11885	-0.957851	0.338138	0.482097	ENSG00000235508	RPS2P7
ENSG00000187766	1.12652	-2.02923	2.11885	-0.9577	0.338214	0.48215	ENSG00000187766	KRTAP10-8
ENSG00000285051	3.77457	1.11331	1.16248	0.957704	0.338212	0.48215	ENSG00000285051	SLC7A14-AS1
ENSG00000049541	989.603	-0.105161	0.109835	-0.957449	0.338341	0.48228	ENSG00000049541	RFC2
ENSG00000106052	1009.78	0.280476	0.292955	0.957402	0.338364	0.48228	ENSG00000106052	TAX1BP1
ENSG00000143971	610.599	0.231555	0.241856	0.957411	0.33836	0.48228	ENSG00000143971	ETAA1
ENSG00000137145	1932.87	-0.124414	0.129955	-0.957363	0.338384	0.482281	ENSG00000137145	DENND4C
ENSG00000074935	348.086	0.260899	0.272564	0.957205	0.338464	0.482367	ENSG00000074935	TUBE1
ENSG00000197037	657.066	-0.206202	0.215447	-0.957089	0.338522	0.482394	ENSG00000197037	ZSCAN25
ENSG00000285567	0.938176	1.49626	1.56335	0.957091	0.338521	0.482394	ENSG00000285567	AC074051,4
ENSG00000269547	1.19624	3.49698	3.65403	0.957019	0.338557	0.482416	ENSG00000269547	AC011455,2
ENSG00000168852	2.95498	-1.02424	1.07047	-0.956815	0.338661	0.482535	ENSG00000168852	TPTE2P5
ENSG00000099974	66.2082	-0.261698	0.273573	-0.956593	0.338773	0.482621	ENSG00000099974	DDTL
ENSG00000119699	48.9584	-0.298701	0.312275	-0.956533	0.338803	0.482621	ENSG00000119699	TGFB3
ENSG00000135392	1073.22	0.114416	0.119619	0.956501	0.338819	0.482621	ENSG00000135392	DNAJC14
ENSG00000234423	1.36972	-1.5338	1.60347	-0.956548	0.338796	0.482621	ENSG00000234423	LINC01250
ENSG00000278662	55.4371	0.220645	0.230657	0.95659	0.338774	0.482621	ENSG00000278662	GOLGA6L10
ENSG00000106991	8.35609	0.633712	0.662648	0.956333	0.338904	0.482715	ENSG00000106991	ENG
ENSG00000284299	3.06992	1.0355	1.08301	0.956135	0.339004	0.482803	ENSG00000284299	AL590132,1
ENSG00000284461	4.01008	0.824059	0.861868	0.956132	0.339006	0.482803	ENSG00000284461	AC027644,4
ENSG00000255403	1.93112	-1.33436	1.39575	-0.956018	0.339063	0.482857	ENSG00000255403	AP000641,1
ENSG00000113119	153.835	-0.168602	0.176401	-0.955785	0.339181	0.482968	ENSG00000113119	TMCO6
ENSG00000234857	2597.82	-0.157321	0.164593	-0.955816	0.339165	0.482968	ENSG00000234857	HNRNPUL2-BSCL2
ENSG00000070808	10.2934	-0.688859	0.720849	-0.955622	0.339263	0.483058	ENSG00000070808	CAMK2A
ENSG00000278985	11.396	-0.513283	0.537194	-0.95549	0.33933	0.483125	ENSG00000278985	AC092718,7
ENSG00000180592	37.8412	-0.325421	0.340626	-0.955364	0.339394	0.483188	ENSG00000180592	SKIDA1
ENSG00000186501	503.66	-0.296729	0.310615	-0.955297	0.339428	0.483208	ENSG00000186501	TMEM222
ENSG00000287978	39.8433	-0.263568	0.27595	-0.95513	0.339512	0.4833	ENSG00000287978	AC245407,2
ENSG00000013288	1118.48	-0.0845752	0.0885702	-0.954895	0.339631	0.483414	ENSG00000013288	MAN2B2
ENSG00000259609	1.49107	1.91973	2.01038	0.954909	0.339624	0.483414	ENSG00000259609	AC027807,1
ENSG00000018280	16.4313	0.413717	0.433297	0.954813	0.339672	0.483445	ENSG00000018280	SLC11A1
ENSG00000139514	4738.43	0.0868846	0.0910101	0.95467	0.339745	0.48352	ENSG00000139514	SLC7A1
ENSG00000113494	17.7523	0.640367	0.670879	0.954518	0.339821	0.483573	ENSG00000113494	PRLR
ENSG00000270116	3.30028	0.941534	0.986382	0.954533	0.339814	0.483573	ENSG00000270116	AP001429,1
ENSG00000087076	37.2662	-0.370249	0.387962	-0.954343	0.33991	0.483657	ENSG00000087076	HSD17B14
ENSG00000242767	3.76271	-0.973747	1.02037	-0.954304	0.33993	0.483657	ENSG00000242767	ZBTB20-AS4
ENSG00000272583	16.2549	0.406877	0.426368	0.954285	0.339939	0.483657	ENSG00000272583	AL592494,2
ENSG00000123999	7.85311	-0.597842	0.626655	-0.954022	0.340073	0.483819	ENSG00000123999	INHA
ENSG00000101417	849.548	-0.228838	0.239898	-0.953896	0.340136	0.483869	ENSG00000101417	PXMP4
ENSG00000274825	2.16499	-1.34021	1.40502	-0.953874	0.340147	0.483869	ENSG00000274825	AL023803,2
ENSG00000196177	353.887	-0.223467	0.234309	-0.953725	0.340223	0.483948	ENSG00000196177	ACADSB
ENSG00000287250	8.8208	0.568355	0.595974	0.953657	0.340257	0.48397	ENSG00000287250	AC073046,4
ENSG00000185436	429.846	0.154031	0.161537	0.953531	0.340321	0.484004	ENSG00000185436	IFNLR1
ENSG00000273274	442.162	-0.122316	0.128272	-0.953567	0.340303	0.484004	ENSG00000273274	ZBTB8B
ENSG00000258626	2.19523	1.21568	1.27516	0.953353	0.340411	0.484104	ENSG00000258626	COX7A2P1
ENSG00000271816	33.6327	-0.27792	0.291579	-0.953154	0.340512	0.484164	ENSG00000271816	AC022400,5
ENSG00000273301	6.62623	0.638892	0.670276	0.953176	0.340501	0.484164	ENSG00000273301	AC016717,2
ENSG00000279561	298.156	-0.211574	0.221959	-0.953216	0.340481	0.484164	ENSG00000279561	AL845472,2
ENSG00000272172	4.33575	0.740974	0.777497	0.953025	0.340577	0.484229	ENSG00000272172	AC138696,2
ENSG00000108465	2099.36	-0.0994839	0.104399	-0.95292	0.340631	0.484249	ENSG00000108465	CDK5RAP3
ENSG00000215256	488.022	-0.225924	0.237084	-0.952927	0.340627	0.484249	ENSG00000215256	DHRS4-AS1
ENSG00000122512	225.228	0.202598	0.212648	0.952739	0.340722	0.484351	ENSG00000122512	PMS2
ENSG00000085117	894.838	0.227492	0.238877	0.952341	0.340924	0.48461	ENSG00000085117	CD82
ENSG00000120088	5.07884	0.665394	0.698735	0.952284	0.340953	0.484612	ENSG00000120088	CRHR1
ENSG00000169598	139.626	0.372148	0.390804	0.95226	0.340965	0.484612	ENSG00000169598	DFFB
ENSG00000198466	856.695	-0.217059	0.227992	-0.952048	0.341073	0.484737	ENSG00000198466	ZNF587
ENSG00000257752	1.59242	1.12957	1.18694	0.951669	0.341265	0.484982	ENSG00000257752	AC091516,1
ENSG00000127463	1750.01	-0.19481	0.204721	-0.951585	0.341308	0.485015	ENSG00000127463	EMC1
ENSG00000279555	3.742	-0.804863	0.846355	-0.950975	0.341617	0.485427	ENSG00000279555	AC091181,1
ENSG00000100029	882.784	-0.162506	0.170919	-0.950778	0.341717	0.485541	ENSG00000100029	PES1
ENSG00000108309	2584.1	-0.128577	0.135248	-0.950676	0.341769	0.485555	ENSG00000108309	RUNDC3A
ENSG00000168175	2668.97	-0.311106	0.327246	-0.950678	0.341768	0.485555	ENSG00000168175	MAPK1IP1L
ENSG00000185088	360.393	0.128618	0.135299	0.950624	0.341796	0.485555	ENSG00000185088	RPS27L
ENSG00000268543	11.0341	-0.581344	0.611552	-0.950603	0.341806	0.485555	ENSG00000268543	AC012313,4
ENSG00000131845	341.074	0.132599	0.13954	0.950257	0.341982	0.485776	ENSG00000131845	ZNF304
ENSG00000282051	13.1602	-0.999799	1.05249	-0.949939	0.342143	0.485978	ENSG00000282051	AC010507,1
ENSG00000279286	1.14433	1.65086	1.73824	0.949736	0.342247	0.486097	ENSG00000279286	AL133373,2
ENSG00000255959	0.890466	-1.61487	1.70071	-0.949528	0.342352	0.486219	ENSG00000255959	AP000777,2
ENSG00000265313	0.906692	1.44896	1.52604	0.949487	0.342373	0.48622	ENSG00000265313	LINC01476
ENSG00000173153	708.258	0.492218	0.518537	0.949244	0.342497	0.486335	ENSG00000173153	ESRRA
ENSG00000232859	87.5493	0.255684	0.269364	0.949212	0.342513	0.486335	ENSG00000232859	LYRM9
ENSG00000261236	634.954	0.219766	0.231522	0.949219	0.342509	0.486335	ENSG00000261236	BOP1
ENSG00000226055	8.34321	0.636885	0.671162	0.948929	0.342657	0.486511	ENSG00000226055	PAICSP1
ENSG00000136436	2758.2	0.195862	0.206435	0.948782	0.342732	0.486589	ENSG00000136436	CALCOCO2
ENSG00000185621	376.121	0.351479	0.370599	0.948406	0.342923	0.486799	ENSG00000185621	LMLN
ENSG00000215154	247.934	-0.2269	0.239261	-0.948336	0.342958	0.486799	ENSG00000215154	AC141586,1
ENSG00000225674	0.920108	1.47474	1.55505	0.948356	0.342948	0.486799	ENSG00000225674	IPO7P2
ENSG00000253972	2.39948	-1.04997	1.10706	-0.948433	0.342909	0.486799	ENSG00000253972	MAL2-AS1
ENSG00000100276	10.6808	0.516089	0.544316	0.948142	0.343057	0.486884	ENSG00000100276	RASL10A
ENSG00000258317	9.24927	0.597365	0.630039	0.94814	0.343058	0.486884	ENSG00000258317	AC034102,6
ENSG00000072364	3805.31	-0.28436	0.299973	-0.947952	0.343154	0.486992	ENSG00000072364	AFF4
ENSG00000180574	6.32377	0.731544	0.771854	0.947775	0.343244	0.487092	ENSG00000180574	EIF2S3B
ENSG00000113638	425.026	0.179504	0.189422	0.947643	0.343311	0.487159	ENSG00000113638	TTC33
ENSG00000185344	557.168	0.312307	0.329592	0.947555	0.343356	0.487194	ENSG00000185344	ATP6V0A2
ENSG00000217442	9.20841	0.487457	0.514574	0.947302	0.343485	0.487349	ENSG00000217442	SYCE3
ENSG00000257702	80.2132	0.241084	0.254509	0.947253	0.34351	0.487357	ENSG00000257702	LBX2-AS1
ENSG00000170191	350.515	0.204522	0.215986	0.946923	0.343678	0.487556	ENSG00000170191	NANP
ENSG00000256928	1.15551	3.46089	3.65497	0.9469	0.34369	0.487556	ENSG00000256928	AP000763,4
ENSG00000166012	759.171	-0.28995	0.306261	-0.946743	0.34377	0.487641	ENSG00000166012	TAF1D
ENSG00000185009	1608.69	-0.105731	0.111706	-0.946511	0.343888	0.487708	ENSG00000185009	AP3M1
ENSG00000221970	13.085	-0.67425	0.712278	-0.94661	0.343837	0.487708	ENSG00000221970	OR2A1
ENSG00000240859	6.69488	-0.988277	1.04408	-0.946557	0.343864	0.487708	ENSG00000240859	AC093627,4
ENSG00000265683	19.4513	0.543412	0.574131	0.946495	0.343896	0.487708	ENSG00000265683	SYPL1P2
ENSG00000285025	2.35303	-1.65926	1.75384	-0.946074	0.344111	0.487985	ENSG00000285025	AL022312,1
ENSG00000234807	5.48985	0.667901	0.7061	0.945901	0.344199	0.488081	ENSG00000234807	LINC01135
ENSG00000268945	1.12138	-1.47851	1.56323	-0.945805	0.344248	0.488123	ENSG00000268945	AC010422,2
ENSG00000273792	1.73239	1.2653	1.33794	0.945708	0.344297	0.488165	ENSG00000273792	AC022898,2
ENSG00000136720	2031.15	0.223862	0.236739	0.945607	0.344349	0.488181	ENSG00000136720	HS6ST1
ENSG00000147813	82.2115	0.252564	0.267087	0.945624	0.34434	0.488181	ENSG00000147813	NAPRT
ENSG00000147437	11.1606	0.547042	0.578657	0.945365	0.344473	0.488329	ENSG00000147437	GNRH1
ENSG00000280039	4.78516	-0.831888	0.880342	-0.944959	0.34468	0.488594	ENSG00000280039	RN7SKP23
ENSG00000248406	1.74199	2.30437	2.43964	0.944556	0.344886	0.488858	ENSG00000248406	AC008758,3
ENSG00000130948	1.40614	-1.51091	1.60066	-0.943931	0.345205	0.489282	ENSG00000130948	HSD17B3
ENSG00000274653	10.3194	0.580683	0.615355	0.943656	0.345346	0.489453	ENSG00000274653	AC106782,5
ENSG00000229852	2.1479	-1.39377	1.47794	-0.943052	0.345654	0.489846	ENSG00000229852	AC019205,1
ENSG00000259293	1.66941	-1.29741	1.37578	-0.943037	0.345662	0.489846	ENSG00000259293	LIPC-AS1
ENSG00000230445	37.0474	0.281071	0.298088	0.942912	0.345726	0.489908	ENSG00000230445	LRRC37A6P
ENSG00000158008	3.41731	0.995963	1.05665	0.942566	0.345903	0.490131	ENSG00000158008	EXTL1
ENSG00000114857	2342.64	0.139285	0.147784	0.942495	0.345939	0.490153	ENSG00000114857	NKTR
ENSG00000105514	1711.34	0.231782	0.245938	0.942443	0.345966	0.490163	ENSG00000105514	RAB3D
ENSG00000182985	8932.01	0.272914	0.289634	0.942273	0.346053	0.49023	ENSG00000182985	CADM1
ENSG00000232613	1.39377	1.36608	1.44972	0.942307	0.346036	0.49023	ENSG00000232613	LINC02576
ENSG00000143862	678.784	-0.340324	0.361256	-0.942059	0.346162	0.490357	ENSG00000143862	ARL8A
ENSG00000120925	382.133	0.136932	0.145413	0.941677	0.346358	0.490578	ENSG00000120925	RNF170
ENSG00000267102	1.83055	-1.35836	1.44248	-0.941685	0.346354	0.490578	ENSG00000267102	AC060766,1
ENSG00000196507	818.385	-0.317065	0.336803	-0.941395	0.346502	0.490754	ENSG00000196507	TCEAL3
ENSG00000142544	71.0183	-0.267033	0.283706	-0.941231	0.346587	0.490845	ENSG00000142544	CTU1
ENSG00000260899	2.2806	-1.51411	1.60886	-0.941111	0.346648	0.490903	ENSG00000260899	AC106886,2
ENSG00000261288	8.47517	-1.5039	1.59847	-0.940836	0.346789	0.491075	ENSG00000261288	AC093525,5
ENSG00000265933	180.682	0.375811	0.399582	0.940511	0.346956	0.491282	ENSG00000265933	LINC00668
ENSG00000102710	1297.35	-0.416548	0.442992	-0.940306	0.347061	0.491363	ENSG00000102710	SUPT20H
ENSG00000232526	1.88213	-1.26961	1.35021	-0.940301	0.347063	0.491363	ENSG00000232526	VDAC1P13
ENSG00000233554	2.0676	-1.29335	1.37549	-0.940283	0.347073	0.491363	ENSG00000233554	B4GALT1-AS1
ENSG00000248115	1.00226	1.54875	1.64725	0.940201	0.347114	0.491394	ENSG00000248115	AC023154,1
ENSG00000171204	347.389	0.161049	0.171313	0.940084	0.347175	0.491451	ENSG00000171204	TMEM126B
ENSG00000267934	9.62597	-0.670439	0.713306	-0.939903	0.347267	0.491554	ENSG00000267934	AC010300,1
ENSG00000214265	2.79374	-1.22061	1.29943	-0.939344	0.347554	0.491932	ENSG00000214265	AC124312,1
ENSG00000198736	1323.76	-0.241015	0.256618	-0.9392	0.347628	0.492009	ENSG00000198736	MSRB1
ENSG00000170509	8.78734	0.579918	0.617551	0.939061	0.3477	0.492081	ENSG00000170509	HSD17B13
ENSG00000165983	165.256	0.164845	0.175551	0.939017	0.347722	0.492085	ENSG00000165983	PTER
ENSG00000031823	1424.09	-0.108121	0.115162	-0.938857	0.347804	0.492173	ENSG00000031823	RANBP3
ENSG00000169314	1.00378	1.34722	1.43605	0.938141	0.348172	0.492665	ENSG00000169314	C22orf15
ENSG00000131018	1490.81	0.164645	0.175511	0.938092	0.348197	0.492672	ENSG00000131018	SYNE1
ENSG00000159708	60.8433	-0.277907	0.296334	-0.937817	0.348338	0.492844	ENSG00000159708	LRRC36
ENSG00000141627	822.454	-0.226254	0.241283	-0.937712	0.348392	0.492892	ENSG00000141627	DYM
ENSG00000260949	7.98748	0.593177	0.632647	0.93761	0.348445	0.49291	ENSG00000260949	AP006545,1
ENSG00000269189	1.45955	-1.39855	1.49162	-0.937609	0.348445	0.49291	ENSG00000269189	AL445223,1
ENSG00000197077	830.098	-0.106117	0.113194	-0.937477	0.348513	0.492978	ENSG00000197077	KIAA1671
ENSG00000080802	1141.54	-0.390345	0.416448	-0.93732	0.348594	0.493064	ENSG00000080802	CNOT4
ENSG00000234899	9.26271	-0.661565	0.705913	-0.937177	0.348667	0.493139	ENSG00000234899	SOX9-AS1
ENSG00000224540	1.14716	1.31775	1.40621	0.937097	0.348709	0.493169	ENSG00000224540	AC092810,1
ENSG00000278867	12.7234	-0.450349	0.480679	-0.936901	0.34881	0.493283	ENSG00000278867	AC090616,6
ENSG00000278765	9.34228	0.635758	0.6787	0.936729	0.348898	0.49338	ENSG00000278765	AC004477,3
ENSG00000274898	1.46043	1.23701	1.32062	0.936684	0.348921	0.493384	ENSG00000274898	AC001226,1
ENSG00000101751	569.133	0.15043	0.160627	0.936516	0.349008	0.493478	ENSG00000101751	POLI
ENSG00000237125	3.81034	-1.94588	2.078	-0.93642	0.349057	0.493494	ENSG00000237125	HAND2-AS1
ENSG00000260704	76.3481	-0.242549	0.259019	-0.936417	0.349059	0.493494	ENSG00000260704	LINC00543
ENSG00000288031	6.28451	-1.03205	1.10225	-0.936313	0.349112	0.493541	ENSG00000288031	AC093838,2
ENSG00000149806	1711.84	0.216348	0.231217	0.935693	0.349432	0.493964	ENSG00000149806	FAU
ENSG00000242086	667.286	0.110233	0.117853	0.935342	0.349612	0.494191	ENSG00000242086	MUC20-OT1
ENSG00000239468	1.24721	1.41793	1.51674	0.934852	0.349865	0.49452	ENSG00000239468	RN7SL569P
ENSG00000270906	0.958217	-2.89473	3.09681	-0.934747	0.349919	0.494548	ENSG00000270906	MTND4P35
ENSG00000288271	1.37312	1.98374	2.12225	0.934735	0.349925	0.494548	ENSG00000288271	AL136981,4
ENSG00000139278	17.7195	-0.578544	0.618967	-0.934693	0.349946	0.49455	ENSG00000139278	GLIPR1
ENSG00000234329	8.0437	-0.502479	0.537751	-0.934409	0.350093	0.494729	ENSG00000234329	AL604028,2
ENSG00000250602	1.82398	-1.26078	1.34941	-0.934319	0.350139	0.494738	ENSG00000250602	AC093535,1
ENSG00000279352	9.66611	-0.758363	0.811653	-0.934344	0.350127	0.494738	ENSG00000279352	AC006557,6
ENSG00000266865	3.53375	-0.927577	0.992874	-0.934235	0.350183	0.49477	ENSG00000266865	AC138207,8
ENSG00000225493	1.88971	1.11527	1.19391	0.934131	0.350236	0.494818	ENSG00000225493	LINC01107
ENSG00000267416	1.12353	1.55425	1.66398	0.934054	0.350276	0.494845	ENSG00000267416	AC025048,4
ENSG00000184374	1.19945	-1.38457	1.48267	-0.933838	0.350388	0.494975	ENSG00000184374	COLEC10
ENSG00000047457	1.10101	-2.02672	2.17049	-0.933763	0.350426	0.494981	ENSG00000047457	CP
ENSG00000199630	1.32909	-3.49148	3.7392	-0.933751	0.350432	0.494981	ENSG00000199630	AL353692,1
ENSG00000182938	77.4873	0.310026	0.332038	0.933709	0.350454	0.494983	ENSG00000182938	OTOP3
ENSG00000198690	1090.86	-0.167218	0.179152	-0.933388	0.35062	0.495189	ENSG00000198690	FAN1
ENSG00000146282	468.941	0.155335	0.166512	0.932879	0.350882	0.495515	ENSG00000146282	RARS2
ENSG00000250261	0.95427	-2.89052	3.09855	-0.932863	0.350891	0.495515	ENSG00000250261	CCDC74BP1
ENSG00000249772	2.51598	-1.00608	1.07888	-0.93252	0.351068	0.495737	ENSG00000249772	AC026427,1
ENSG00000255374	1.13126	-1.64695	1.76672	-0.932205	0.35123	0.495909	ENSG00000255374	TAS2R45
ENSG00000267062	1.9203	-1.09405	1.17362	-0.932207	0.351229	0.495909	ENSG00000267062	AC018761,2
ENSG00000144852	1.41845	-1.51327	1.62446	-0.931551	0.351569	0.496358	ENSG00000144852	NR1I2
ENSG00000242042	0.950472	-2.88645	3.10024	-0.93104	0.351833	0.496703	ENSG00000242042	LINC01743
ENSG00000145833	2587.76	-0.266125	0.285905	-0.930816	0.351949	0.496838	ENSG00000145833	DDX46
ENSG00000136378	402.066	-0.217612	0.233824	-0.930667	0.352026	0.496918	ENSG00000136378	ADAMTS7
ENSG00000205181	145.758	-0.248743	0.2673	-0.930573	0.352075	0.496959	ENSG00000205181	LINC00654
ENSG00000152944	711.776	0.150848	0.162142	0.930345	0.352192	0.497096	ENSG00000152944	MED21
ENSG00000078269	2948.82	0.17368	0.186714	0.93019	0.352273	0.497181	ENSG00000078269	SYNJ2
ENSG00000197894	1531.46	0.267482	0.287642	0.929912	0.352417	0.497356	ENSG00000197894	ADH5
ENSG00000229980	61.4829	0.305344	0.328425	0.929721	0.352515	0.497467	ENSG00000229980	TOB1-AS1
ENSG00000254469	39.2885	-0.304622	0.327679	-0.929635	0.35256	0.497502	ENSG00000254469	AP002495,1
ENSG00000235330	6.47084	0.655074	0.704705	0.929572	0.352593	0.497519	ENSG00000235330	RPL12P25
ENSG00000142949	3447.11	-0.26467	0.284737	-0.929527	0.352616	0.497524	ENSG00000142949	PTPRF
ENSG00000166477	787.599	-0.333325	0.358621	-0.929466	0.352648	0.49754	ENSG00000166477	LEO1
ENSG00000185222	678.482	-0.31086	0.334553	-0.92918	0.352796	0.49772	ENSG00000185222	TCEAL9
ENSG00000064313	1301.18	-0.35435	0.381397	-0.929083	0.352846	0.497734	ENSG00000064313	TAF2
ENSG00000178201	42.5522	0.253253	0.272573	0.92912	0.352827	0.497734	ENSG00000178201	VN1R1
ENSG00000281469	3.1228	1.54495	1.66301	0.92901	0.352884	0.497759	ENSG00000281469	AC019226,1
ENSG00000269980	1.06685	-1.96945	2.12019	-0.928904	0.352939	0.497807	ENSG00000269980	AC068768,1
ENSG00000237307	1.92334	-1.46898	1.58149	-0.928858	0.352963	0.497813	ENSG00000237307	SRRM1P3
ENSG00000184774	1.66534	-1.21967	1.31325	-0.928743	0.353022	0.497868	ENSG00000184774	MGAT4EP
ENSG00000142046	46.2778	-0.27031	0.291142	-0.928448	0.353175	0.498055	ENSG00000142046	TMEM91
ENSG00000241886	1.80466	1.19668	1.28979	0.927813	0.353505	0.498491	ENSG00000241886	AC112496,1
ENSG00000231793	1.26321	1.66282	1.79236	0.927724	0.353551	0.498527	ENSG00000231793	DOC2GP
ENSG00000263859	1.10566	3.39127	3.65614	0.927555	0.353638	0.498622	ENSG00000263859	AC145207,6
ENSG00000163071	3.78441	0.93042	1.00318	0.927469	0.353683	0.498657	ENSG00000163071	SPATA18
ENSG00000247324	7.30902	-0.560912	0.604839	-0.927374	0.353732	0.498698	ENSG00000247324	AC010547,1
ENSG00000261542	10.3405	0.465218	0.501759	0.927176	0.353835	0.498815	ENSG00000261542	AC011978,2
ENSG00000273424	4.49485	-0.829186	0.894545	-0.926937	0.353959	0.498961	ENSG00000273424	AL008582,1
ENSG00000127588	5.73117	0.621825	0.671072	0.926614	0.354127	0.499169	ENSG00000127588	GNG13
ENSG00000076826	2712.69	-0.234599	0.253218	-0.92647	0.354202	0.499245	ENSG00000076826	CAMSAP3
ENSG00000104213	52.724	0.230193	0.248539	0.926184	0.35435	0.499398	ENSG00000104213	PDGFRL
ENSG00000105261	1.38258	-1.25684	1.35701	-0.926183	0.354351	0.499398	ENSG00000105261	OVOL3
ENSG00000129250	658.309	-0.293487	0.316894	-0.926136	0.354375	0.499404	ENSG00000129250	KIF1C
ENSG00000243678	1808.63	0.20505	0.221445	0.925964	0.354465	0.499473	ENSG00000243678	NME2
ENSG00000280077	75.6414	-0.433738	0.468405	-0.92599	0.354451	0.499473	ENSG00000280077	AL353763,2
ENSG00000165175	2056.58	-0.141529	0.152892	-0.925679	0.354613	0.499653	ENSG00000165175	MID1IP1
ENSG00000272338	4.20909	0.766435	0.82814	0.925491	0.354711	0.499763	ENSG00000272338	AC067838,1
ENSG00000112379	4329.53	-0.147793	0.159713	-0.925367	0.354775	0.499824	ENSG00000112379	ARFGEF3
ENSG00000134253	182.676	0.191243	0.206729	0.925091	0.354919	0.499998	ENSG00000134253	TRIM45
ENSG00000112096	1711.44	-0.121943	0.131853	-0.924835	0.355052	0.500157	ENSG00000112096	SOD2
ENSG00000164488	17.7409	0.366593	0.396433	0.924729	0.355107	0.500206	ENSG00000164488	DACT2
ENSG00000243431	6.41271	0.64717	0.699909	0.924648	0.355149	0.500237	ENSG00000243431	RPL5P30
ENSG00000230368	3.27424	1.2689	1.37332	0.923961	0.355507	0.500712	ENSG00000230368	FAM41C
ENSG00000101189	438.078	0.174435	0.188812	0.923854	0.355562	0.500762	ENSG00000101189	MRGBP
ENSG00000134905	561.299	-0.0991148	0.1073	-0.923715	0.355635	0.500835	ENSG00000134905	CARS2
ENSG00000235934	1.63468	1.43317	1.55208	0.923386	0.355806	0.501047	ENSG00000235934	AC007405,3
ENSG00000284708	1.21986	1.19937	1.29897	0.923318	0.355842	0.501069	ENSG00000284708	AL031731,1
ENSG00000280374	1.83982	-1.02707	1.1125	-0.923214	0.355896	0.501116	ENSG00000280374	AC019080,5
ENSG00000065491	514.269	0.130257	0.141126	0.922986	0.356015	0.501255	ENSG00000065491	TBC1D22B
ENSG00000134183	0.974404	1.71912	1.86317	0.922685	0.356171	0.501447	ENSG00000134183	GNAT2
ENSG00000197712	127.848	-0.250334	0.271352	-0.922543	0.356245	0.501522	ENSG00000197712	FAM114A1
ENSG00000263089	8.20847	0.510061	0.552932	0.922467	0.356285	0.50155	ENSG00000263089	AC007114,2
ENSG00000179010	6540.98	0.18672	0.202637	0.921452	0.356815	0.502261	ENSG00000179010	MRFAP1
ENSG00000227536	3.87354	0.763512	0.828659	0.921382	0.356851	0.502261	ENSG00000227536	SOCS5P4
ENSG00000277349	1.97762	1.1171	1.21241	0.921389	0.356848	0.502261	ENSG00000277349	AC133919,3
ENSG00000248932	151.899	0.145488	0.157953	0.92108	0.357009	0.502454	ENSG00000248932	AC046134,2
ENSG00000235701	2.79804	-0.886541	0.962735	-0.920857	0.357125	0.502589	ENSG00000235701	PCBP2P1
ENSG00000235910	3.4893	-0.955891	1.03822	-0.920704	0.357205	0.502672	ENSG00000235910	APOA1-AS
ENSG00000228701	7.46823	0.831831	0.903574	0.920601	0.357259	0.502691	ENSG00000228701	TNKS2-AS1
ENSG00000273291	10.2927	-0.62349	0.677244	-0.920628	0.357245	0.502691	ENSG00000273291	AC092042,3
ENSG00000131386	1.91618	-1.4563	1.58369	-0.919564	0.357801	0.503338	ENSG00000131386	GALNT15
ENSG00000142444	257.16	0.281604	0.306222	0.919606	0.357779	0.503338	ENSG00000142444	TIMM29
ENSG00000203648	1.03022	-1.44435	1.57063	-0.919596	0.357784	0.503338	ENSG00000203648	AC007618,1
ENSG00000272372	40.9103	-0.258027	0.280568	-0.919662	0.357749	0.503338	ENSG00000272372	AC009102,2
ENSG00000145362	984.248	-0.130562	0.142018	-0.919335	0.35792	0.50347	ENSG00000145362	ANK2
ENSG00000233382	37.5174	0.410423	0.446449	0.919306	0.357935	0.50347	ENSG00000233382	NKAPP1
ENSG00000260647	4.59012	-0.95727	1.04173	-0.918924	0.358135	0.503693	ENSG00000260647	AC127537,1
ENSG00000285476	5.11985	-0.819289	0.891556	-0.918943	0.358125	0.503693	ENSG00000285476	AC139491,7
ENSG00000283093	1.72374	1.06068	1.15434	0.918865	0.358166	0.503708	ENSG00000283093	CENPVL2
ENSG00000210082	154691	-0.437459	0.47622	-0.918607	0.358301	0.50387	ENSG00000210082	MT-RNR2
ENSG00000182179	5.35688	0.710665	0.773847	0.918353	0.358434	0.503999	ENSG00000182179	UBA7
ENSG00000213080	6.8299	-0.550156	0.599055	-0.918373	0.358423	0.503999	ENSG00000213080	AL354714,2
ENSG00000232320	10.147	0.51297	0.558693	0.918161	0.358535	0.504083	ENSG00000232320	MXRA7P1
ENSG00000276592	5.11016	-0.748008	0.81467	-0.918173	0.358528	0.504083	ENSG00000276592	PHBP6
ENSG00000228434	301.027	0.209513	0.228204	0.918096	0.358569	0.504102	ENSG00000228434	AC004951,1
ENSG00000232499	4.41784	-0.693435	0.755354	-0.918026	0.358605	0.504124	ENSG00000232499	AL391058,1
ENSG00000129292	1314.43	-0.163689	0.178335	-0.917876	0.358684	0.504148	ENSG00000129292	PHF20L1
ENSG00000227375	1.24013	1.34459	1.46486	0.917894	0.358674	0.504148	ENSG00000227375	DLG1-AS1
ENSG00000287815	4.16694	1.01421	1.1049	0.91792	0.358661	0.504148	ENSG00000287815	AC005081,1
ENSG00000089127	24.04	-0.309992	0.337771	-0.917758	0.358746	0.504163	ENSG00000089127	OAS1
ENSG00000244627	65.2016	-0.197471	0.215171	-0.917738	0.358756	0.504163	ENSG00000244627	TPTEP2
ENSG00000261766	4.5269	-0.755214	0.822853	-0.9178	0.358723	0.504163	ENSG00000261766	AC133550,3
ENSG00000272836	9.32761	-0.516239	0.562684	-0.917457	0.358903	0.504341	ENSG00000272836	AL022328,1
ENSG00000139350	458.282	-0.196532	0.214299	-0.91709	0.359095	0.50445	ENSG00000139350	NEDD1
ENSG00000188305	4.64541	0.713713	0.7782	0.917133	0.359073	0.50445	ENSG00000188305	PEAK3
ENSG00000226469	14.3348	0.389592	0.424807	0.917104	0.359088	0.50445	ENSG00000226469	ADAM1B
ENSG00000227370	10.7678	-0.45044	0.491095	-0.917214	0.359031	0.50445	ENSG00000227370	AC254562,1
ENSG00000256282	2.52745	0.9131	0.995635	0.917103	0.359089	0.50445	ENSG00000256282	AC112694,1
ENSG00000285696	3.99465	-0.876217	0.955449	-0.917074	0.359104	0.50445	ENSG00000285696	AP002433,2
ENSG00000245711	1.37552	-1.18726	1.29483	-0.916923	0.359183	0.504504	ENSG00000245711	NADK2-AS1
ENSG00000275202	87.7101	-0.209685	0.228682	-0.916929	0.35918	0.504504	ENSG00000275202	AL161421,1
ENSG00000112562	2.56931	1.01755	1.10979	0.916883	0.359204	0.504505	ENSG00000112562	SMOC2
ENSG00000235454	3.92183	-1.35449	1.47761	-0.916674	0.359313	0.50463	ENSG00000235454	HAUS6P3
ENSG00000125533	4.14045	0.738252	0.805572	0.916432	0.359441	0.50478	ENSG00000125533	BHLHE23
ENSG00000197180	56.1925	0.310334	0.33873	0.916167	0.359579	0.504938	ENSG00000197180	AC244090,1
ENSG00000287966	38.1054	-0.256061	0.2795	-0.916138	0.359595	0.504938	ENSG00000287966	AL590062,1
ENSG00000261054	32.0073	-1.14907	1.25469	-0.91582	0.359761	0.505143	ENSG00000261054	AC036108,2
ENSG00000266900	2.21065	1.80713	1.97344	0.915725	0.359811	0.505185	ENSG00000266900	AC027514,1
ENSG00000236778	36.0858	-0.321052	0.350675	-0.915526	0.359915	0.505302	ENSG00000236778	INTS6-AS1
ENSG00000008277	606.442	-0.233015	0.25455	-0.915401	0.359981	0.505366	ENSG00000008277	ADAM22
ENSG00000204055	0.925251	1.72927	1.88977	0.915067	0.360156	0.505554	ENSG00000204055	AL158151,1
ENSG00000280418	2.68461	-2.73707	2.99107	-0.915079	0.36015	0.505554	ENSG00000280418	AC007326,2
ENSG00000145555	4998.09	-0.124656	0.136265	-0.914799	0.360297	0.505689	ENSG00000145555	MYO10
ENSG00000145734	3152.31	-0.29871	0.326542	-0.914767	0.360314	0.505689	ENSG00000145734	BDP1
ENSG00000229083	2.18304	-1.46975	1.60662	-0.914808	0.360292	0.505689	ENSG00000229083	PSMA6P2
ENSG00000231731	6.67143	0.583756	0.63824	0.914634	0.360384	0.505758	ENSG00000231731	AC010976,1
ENSG00000091592	54.8729	-0.519714	0.56833	-0.914458	0.360476	0.505859	ENSG00000091592	NLRP1
ENSG00000119537	389.762	-0.298977	0.326991	-0.914328	0.360545	0.505897	ENSG00000119537	KDSR
ENSG00000234219	1.7271	-1.33764	1.46292	-0.914359	0.360528	0.505897	ENSG00000234219	CDCA4P4
ENSG00000281938	0.992321	-2.86608	3.13504	-0.914207	0.360608	0.505957	ENSG00000281938	AC034228,3
ENSG00000100373	1.70786	1.12514	1.23084	0.91412	0.360654	0.505964	ENSG00000100373	UPK3A
ENSG00000270362	29.4697	0.314236	0.343744	0.914155	0.360635	0.505964	ENSG00000270362	HMGN3-AS1
ENSG00000261105	8.9485	-0.727663	0.796177	-0.913947	0.360745	0.506063	ENSG00000261105	LMO7-AS1
ENSG00000221859	1.02094	-1.81833	1.9897	-0.913872	0.360784	0.506089	ENSG00000221859	KRTAP10-10
ENSG00000228763	0.914842	-2.84795	3.11656	-0.91381	0.360817	0.506106	ENSG00000228763	LIMS1-AS1
ENSG00000069966	989.063	0.261102	0.285856	0.913405	0.36103	0.506375	ENSG00000069966	GNB5
ENSG00000087077	8.78297	0.599159	0.656047	0.913287	0.361092	0.506389	ENSG00000087077	TRIP6
ENSG00000230847	21.8628	-0.600752	0.657831	-0.913231	0.361121	0.506389	ENSG00000230847	OCLNP1
ENSG00000234210	1.3369	-1.17886	1.29083	-0.913257	0.361108	0.506389	ENSG00000234210	AC006372,3
ENSG00000258920	24.873	0.416129	0.455648	0.913267	0.361102	0.506389	ENSG00000258920	FOXN3-AS1
ENSG00000104522	507.405	-0.181141	0.19837	-0.913149	0.361164	0.50642	ENSG00000104522	TSTA3
ENSG00000105556	422.275	0.205022	0.22461	0.912792	0.361352	0.506625	ENSG00000105556	MIER2
ENSG00000284930	0.91779	-2.17789	2.38593	-0.912803	0.361346	0.506625	ENSG00000284930	AC005280,2
ENSG00000125835	3520.51	0.25029	0.274304	0.912457	0.361528	0.506815	ENSG00000125835	SNRPB
ENSG00000135040	879.449	-0.100908	0.110585	-0.912491	0.36151	0.506815	ENSG00000135040	NAA35
ENSG00000278341	2.73044	0.872333	0.95608	0.912406	0.361555	0.506823	ENSG00000278341	AC138028,6
ENSG00000272990	8.73824	0.570678	0.625688	0.912081	0.361726	0.507035	ENSG00000272990	AC084036,1
ENSG00000087111	2212.69	-0.167043	0.183167	-0.911969	0.361785	0.507088	ENSG00000087111	PIGS
ENSG00000272115	2.52949	-0.934669	1.02517	-0.911722	0.361915	0.507242	ENSG00000272115	AC233992,3
ENSG00000205758	340.938	0.186083	0.204116	0.911654	0.361951	0.507263	ENSG00000205758	CRYZL1
ENSG00000263934	29.2305	0.411698	0.451627	0.911588	0.361986	0.507283	ENSG00000263934	SNORD3A
ENSG00000075391	693.821	0.131038	0.143766	0.911465	0.36205	0.507287	ENSG00000075391	RASAL2
ENSG00000124678	2.38267	0.980936	1.07619	0.911492	0.362036	0.507287	ENSG00000124678	TCP11
ENSG00000180628	684.68	-0.328504	0.360408	-0.911479	0.362043	0.507287	ENSG00000180628	PCGF5
ENSG00000276128	7.6548	-0.695595	0.763238	-0.911374	0.362098	0.507325	ENSG00000276128	AL591441,1
ENSG00000080298	875.812	-0.282338	0.309836	-0.91125	0.362164	0.507388	ENSG00000080298	RFX3
ENSG00000259924	2.72035	1.06264	1.16672	0.910794	0.362404	0.507695	ENSG00000259924	AC011939,1
ENSG00000106479	521.322	-0.254832	0.279843	-0.910625	0.362493	0.507792	ENSG00000106479	ZNF862
ENSG00000184371	2.1855	-1.32636	1.45756	-0.909986	0.36283	0.508235	ENSG00000184371	CSF1
ENSG00000272844	12.4921	-0.470012	0.516555	-0.909897	0.362877	0.508272	ENSG00000272844	AC074044,1
ENSG00000204822	320.883	-0.166499	0.183013	-0.909769	0.362945	0.508308	ENSG00000204822	MRPL53
ENSG00000258279	2.64252	-1.29981	1.42869	-0.90979	0.362933	0.508308	ENSG00000258279	LINC00592
ENSG00000233122	9.0541	0.513451	0.564465	0.909625	0.363021	0.508386	ENSG00000233122	CTAGE7P
ENSG00000240877	2.57214	-0.93647	1.02956	-0.90958	0.363044	0.50839	ENSG00000240877	RN7SL521P
ENSG00000235795	2.15848	0.953754	1.04871	0.909453	0.363111	0.508455	ENSG00000235795	AC093157,2
ENSG00000068781	5.08084	1.22364	1.34565	0.909329	0.363177	0.508489	ENSG00000068781	STON1-GTF2A1L
ENSG00000233668	1.45416	1.2925	1.42132	0.909367	0.363156	0.508489	ENSG00000233668	AL353662,2
ENSG00000204380	5.10851	0.862795	0.948951	0.909209	0.36324	0.508548	ENSG00000204380	PKP4-AS1
ENSG00000229808	1.1069	1.32638	1.45897	0.909119	0.363287	0.508577	ENSG00000229808	AL391825,1
ENSG00000238072	9.58955	-0.741709	0.815915	-0.909052	0.363323	0.508577	ENSG00000238072	AC009244,1
ENSG00000250767	1.11354	-2.10567	2.31632	-0.909059	0.363319	0.508577	ENSG00000250767	AC139783,1
ENSG00000233012	1.49443	-1.56359	1.72033	-0.908889	0.363409	0.508669	ENSG00000233012	HDAC1P2
ENSG00000228661	2.87312	0.865722	0.952784	0.908624	0.363549	0.508836	ENSG00000228661	AC090587,1
ENSG00000198815	2371.7	-0.519574	0.571909	-0.908491	0.363619	0.508905	ENSG00000198815	FOXJ3
ENSG00000143921	4.02685	0.749344	0.82504	0.908252	0.363745	0.50905	ENSG00000143921	ABCG8
ENSG00000177106	1399.64	-0.167969	0.184944	-0.908217	0.363764	0.50905	ENSG00000177106	EPS8L2
ENSG00000177628	1724.95	-0.092895	0.102312	-0.907954	0.363902	0.509215	ENSG00000177628	GBA
ENSG00000167968	76.4651	-0.201496	0.221968	-0.907769	0.364	0.509323	ENSG00000167968	DNASE1L2
ENSG00000241135	0.990758	1.43569	1.58172	0.907675	0.36405	0.509364	ENSG00000241135	LINC00881
ENSG00000142252	234.482	0.387799	0.427501	0.90713	0.364338	0.509714	ENSG00000142252	GEMIN7
ENSG00000267633	1.05475	2.06373	2.27503	0.907124	0.364341	0.509714	ENSG00000267633	AC008686,1
ENSG00000234518	5.08745	-0.650609	0.717395	-0.906906	0.364457	0.509846	ENSG00000234518	PTGES3P1
ENSG00000258359	3.25777	0.98256	1.08369	0.906678	0.364577	0.509985	ENSG00000258359	PCNPP1
ENSG00000088247	5201.45	0.178993	0.197518	0.906213	0.364823	0.510213	ENSG00000088247	KHSRP
ENSG00000134590	1390.7	0.133513	0.14733	0.906215	0.364822	0.510213	ENSG00000134590	RTL8C
ENSG00000229638	28.5879	0.300488	0.331575	0.906245	0.364806	0.510213	ENSG00000229638	RPL4P4
ENSG00000241343	1876.25	-0.275668	0.304162	-0.90632	0.364766	0.510213	ENSG00000241343	RPL36A
ENSG00000223361	12.1479	-0.476229	0.525656	-0.90597	0.364952	0.510364	ENSG00000223361	FTH1P10
ENSG00000168484	5.70028	1.08946	1.20261	0.905911	0.364983	0.510379	ENSG00000168484	SFTPC
ENSG00000262228	6.72128	-0.604366	0.667223	-0.905794	0.365045	0.510436	ENSG00000262228	AC087392,3
ENSG00000102870	878.051	-0.100505	0.110986	-0.905558	0.36517	0.510582	ENSG00000102870	ZNF629
ENSG00000166783	1318.07	0.124509	0.137506	0.905476	0.365213	0.510614	ENSG00000166783	MARF1
ENSG00000236668	1.55846	-1.10241	1.21794	-0.905138	0.365392	0.510835	ENSG00000236668	AC006450,3
ENSG00000236266	1.13873	-1.5192	1.67866	-0.905004	0.365463	0.510898	ENSG00000236266	Z98884,1
ENSG00000287202	20.9904	-0.345426	0.381697	-0.904975	0.365479	0.510898	ENSG00000287202	AC008119,1
ENSG00000126653	1256.15	-0.52395	0.579017	-0.904896	0.36552	0.510927	ENSG00000126653	NSRP1
ENSG00000271963	0.896191	-2.82785	3.12537	-0.904805	0.365569	0.510966	ENSG00000271963	AC026786,2
ENSG00000284959	5.38193	0.739686	0.817574	0.904733	0.365607	0.51099	ENSG00000284959	AC007262,2
ENSG00000236859	216.196	-0.222447	0.245975	-0.904348	0.365811	0.511246	ENSG00000236859	NIFK-AS1
ENSG00000287279	7.19145	0.686917	0.759722	0.904169	0.365906	0.51135	ENSG00000287279	AL121932,2
ENSG00000154874	536.723	-0.225417	0.249348	-0.904027	0.365981	0.511412	ENSG00000154874	CCDC144B
ENSG00000227359	1.91241	1.14014	1.26121	0.904007	0.365992	0.511412	ENSG00000227359	AC017074,1
ENSG00000166128	588.723	-0.543606	0.601457	-0.903814	0.366094	0.511526	ENSG00000166128	RAB8B
ENSG00000147003	70.5814	0.239791	0.26534	0.903712	0.366148	0.511544	ENSG00000147003	CLTRN
ENSG00000288225	5.59274	-1.04734	1.15892	-0.903724	0.366142	0.511544	ENSG00000288225	AL591926,9
ENSG00000124523	183.529	-0.179663	0.19888	-0.903373	0.366328	0.511736	ENSG00000124523	SIRT5
ENSG00000171425	127.312	-0.254865	0.282124	-0.903379	0.366325	0.511736	ENSG00000171425	ZNF581
ENSG00000251536	2.97166	-0.842172	0.932296	-0.903332	0.36635	0.511738	ENSG00000251536	AC055717,1
ENSG00000224094	2.10351	0.958324	1.06096	0.903262	0.366387	0.511761	ENSG00000224094	RPS24P8
ENSG00000141295	307.797	0.25614	0.283661	0.902978	0.366538	0.511939	ENSG00000141295	SCRN2
ENSG00000174448	1.21492	1.47117	1.6293	0.902943	0.366556	0.511939	ENSG00000174448	STARD6
ENSG00000100211	436.316	-0.178101	0.197268	-0.902834	0.366614	0.511991	ENSG00000100211	CBY1
ENSG00000287710	13.5685	0.42451	0.470277	0.902681	0.366695	0.512075	ENSG00000287710	AC067852,5
ENSG00000266289	1.19891	1.30477	1.44604	0.902305	0.366895	0.512325	ENSG00000266289	AC012213,3
ENSG00000010295	581.825	-0.134949	0.14958	-0.902188	0.366957	0.512353	ENSG00000010295	IFFO1
ENSG00000223547	183.394	-0.141938	0.157325	-0.90219	0.366956	0.512353	ENSG00000223547	ZNF844
ENSG00000143933	6273.86	-0.0888463	0.0984846	-0.902134	0.366986	0.512365	ENSG00000143933	CALM2
ENSG00000225913	1.86768	-1.09495	1.21381	-0.902076	0.367016	0.512378	ENSG00000225913	AL138767,3
ENSG00000088876	370.979	0.122248	0.135527	0.902017	0.367048	0.512393	ENSG00000088876	ZNF343
ENSG00000283515	8.87648	1.36788	1.51682	0.901803	0.367161	0.512523	ENSG00000283515	AC020915,5
ENSG00000137090	2.89446	0.983115	1.09025	0.901732	0.367199	0.512547	ENSG00000137090	DMRT1
ENSG00000169155	541.979	0.203155	0.225309	0.901675	0.36723	0.51256	ENSG00000169155	ZBTB43
ENSG00000102882	1211.87	-0.254136	0.281875	-0.901591	0.367274	0.512572	ENSG00000102882	MAPK3
ENSG00000137628	24.3386	0.431754	0.478886	0.901579	0.36728	0.512572	ENSG00000137628	DDX60
ENSG00000077312	854.707	-0.145728	0.161726	-0.90108	0.367546	0.512857	ENSG00000077312	SNRPA
ENSG00000122035	62.8755	-0.405896	0.450486	-0.901019	0.367578	0.512857	ENSG00000122035	RASL11A
ENSG00000167996	18186.7	-0.127577	0.141576	-0.901119	0.367525	0.512857	ENSG00000167996	FTH1
ENSG00000255823	6.32394	-0.735372	0.816173	-0.901	0.367588	0.512857	ENSG00000255823	MTRNR2L8
ENSG00000260693	7.47087	-0.58602	0.650374	-0.901051	0.367561	0.512857	ENSG00000260693	AC026150,2
ENSG00000278769	12.3024	-0.951854	1.05663	-0.900839	0.367674	0.512947	ENSG00000278769	AC090510,3
ENSG00000258593	9.50845	-0.467907	0.519531	-0.900633	0.367783	0.513071	ENSG00000258593	AL583810,1
ENSG00000176978	1551	-0.23355	0.259442	-0.9002	0.368014	0.513351	ENSG00000176978	DPP7
ENSG00000229880	1.4764	-1.53967	1.71041	-0.900177	0.368026	0.513351	ENSG00000229880	IMMTP1
ENSG00000279568	26.8809	0.426745	0.474184	0.899956	0.368144	0.513486	ENSG00000279568	AC093525,9
ENSG00000165476	1757.47	-0.28504	0.316773	-0.899826	0.368213	0.513554	ENSG00000165476	REEP3
ENSG00000254806	46.2793	0.46938	0.521683	0.899742	0.368258	0.513587	ENSG00000254806	SYS1-DBNDD2
ENSG00000198464	648.602	0.273447	0.304013	0.899458	0.368409	0.513769	ENSG00000198464	ZNF480
ENSG00000198162	3241.9	0.235383	0.261716	0.899386	0.368447	0.513786	ENSG00000198162	MAN1A2
ENSG00000213303	1.09056	-1.30395	1.4499	-0.899339	0.368472	0.513786	ENSG00000213303	AC008481,1
ENSG00000273210	3.02374	0.874995	0.972956	0.899316	0.368484	0.513786	ENSG00000273210	AP001437,1
ENSG00000262732	5.13802	0.812518	0.903545	0.899255	0.368517	0.513802	ENSG00000262732	AC010401,1
ENSG00000197061	6.22912	-0.562087	0.625126	-0.899159	0.368568	0.513845	ENSG00000197061	H4C3
ENSG00000242261	29.7837	-0.497939	0.554096	-0.898652	0.368838	0.514192	ENSG00000242261	AC018635,1
ENSG00000005206	2111.07	0.315608	0.351289	0.898427	0.368958	0.514323	ENSG00000005206	SPPL2B
ENSG00000154548	271.677	0.30509	0.339594	0.898397	0.368974	0.514323	ENSG00000154548	SRSF12
ENSG00000155980	367.606	0.139144	0.154917	0.898186	0.369086	0.514418	ENSG00000155980	KIF5A
ENSG00000245148	19.1091	0.3628	0.40394	0.898152	0.369104	0.514418	ENSG00000245148	ARAP1-AS2
ENSG00000270061	4.37912	-0.722844	0.804752	-0.89822	0.369068	0.514418	ENSG00000270061	AC068790,5
ENSG00000197599	6.25119	0.674716	0.751574	0.897737	0.369326	0.514697	ENSG00000197599	CCDC154
ENSG00000250138	53.9895	-0.388552	0.432855	-0.89765	0.369372	0.514733	ENSG00000250138	AC139495,2
ENSG00000265018	322.508	-0.195196	0.217472	-0.897568	0.369416	0.514765	ENSG00000265018	AGAP12P
ENSG00000273249	2.26756	-1.42486	1.58757	-0.89751	0.369447	0.514779	ENSG00000273249	BX649632,1
ENSG00000149656	17.4084	-0.432437	0.481978	-0.897211	0.369606	0.514922	ENSG00000149656	LINC00266-1
ENSG00000227492	1.93268	1.11886	1.24705	0.897205	0.36961	0.514922	ENSG00000227492	AL138921,1
ENSG00000260007	106.389	-0.422464	0.47087	-0.8972	0.369612	0.514922	ENSG00000260007	AC107871,1
ENSG00000235448	3.06628	-0.834879	0.930846	-0.896903	0.36977	0.515113	ENSG00000235448	LURAP1L-AS1
ENSG00000074582	410.336	0.202714	0.226041	0.896802	0.369825	0.515127	ENSG00000074582	BCS1L
ENSG00000178971	1128	0.219585	0.244851	0.896808	0.369822	0.515127	ENSG00000178971	CTC1
ENSG00000279917	3.28136	-0.944816	1.05358	-0.896766	0.369844	0.515127	ENSG00000279917	AC079331,2
ENSG00000260093	4.55123	0.651801	0.727011	0.896549	0.36996	0.515232	ENSG00000260093	AC034111,1
ENSG00000260806	46.3674	0.219232	0.244529	0.896547	0.369961	0.515232	ENSG00000260806	AL163051,1
ENSG00000154898	28.5522	0.548019	0.611377	0.896368	0.370056	0.515313	ENSG00000154898	CCDC144CP
ENSG00000263126	108.641	0.336817	0.375777	0.896322	0.370081	0.515313	ENSG00000263126	AC040162,3
ENSG00000270218	0.913695	2.11959	2.36476	0.896321	0.370081	0.515313	ENSG00000270218	AC013553,2
ENSG00000204581	18.9359	-0.676811	0.75522	-0.896177	0.370158	0.515332	ENSG00000204581	ACOXL-AS1
ENSG00000279766	1.04893	-1.29785	1.44815	-0.896211	0.37014	0.515332	ENSG00000279766	AC067931,1
ENSG00000285812	5.07834	0.773191	0.862725	0.896219	0.370136	0.515332	ENSG00000285812	AL390719,3
ENSG00000111737	1098.35	0.115692	0.129108	0.896083	0.370208	0.515373	ENSG00000111737	RAB35
ENSG00000083099	1194.28	0.140677	0.157013	0.895961	0.370274	0.515405	ENSG00000083099	LYRM2
ENSG00000131844	947.338	-0.098058	0.109442	-0.895978	0.370265	0.515405	ENSG00000131844	MCCC2
ENSG00000283709	11.8328	0.506085	0.564967	0.895778	0.370371	0.515512	ENSG00000283709	FAM238C
ENSG00000173320	190.328	0.261681	0.292165	0.895664	0.370432	0.515568	ENSG00000173320	STOX2
ENSG00000173818	232.906	-0.222069	0.247959	-0.895589	0.370472	0.515595	ENSG00000173818	ENDOV
ENSG00000062650	1678.51	0.0870255	0.0972133	0.895201	0.370679	0.515854	ENSG00000062650	WAPL
ENSG00000146833	1070.54	-0.0983315	0.109849	-0.895151	0.370707	0.515862	ENSG00000146833	TRIM4
ENSG00000223756	0.904683	1.5539	1.73616	0.895022	0.370775	0.515899	ENSG00000223756	TSSC2
ENSG00000231864	64.6489	-0.590703	0.659983	-0.895027	0.370773	0.515899	ENSG00000231864	AL807752,3
ENSG00000005981	21.3332	0.346897	0.38762	0.89494	0.370819	0.515902	ENSG00000005981	ASB4
ENSG00000184905	1059.78	-0.49153	0.549216	-0.894967	0.370805	0.515902	ENSG00000184905	TCEAL2
ENSG00000234828	1.11426	-3.353	3.74688	-0.894879	0.370852	0.515919	ENSG00000234828	IQCM
ENSG00000240634	1.61275	-1.08471	1.21235	-0.894721	0.370936	0.515978	ENSG00000240634	AC145285,1
ENSG00000283268	2.96913	-0.910107	1.01718	-0.894732	0.37093	0.515978	ENSG00000283268	TEX54
ENSG00000272622	10.1241	0.599823	0.670838	0.89414	0.371247	0.516381	ENSG00000272622	AC010735,2
ENSG00000198939	35.0391	-0.288833	0.323102	-0.893937	0.371356	0.516473	ENSG00000198939	ZFP2
ENSG00000269444	1.17046	1.48777	1.66425	0.893959	0.371344	0.516473	ENSG00000269444	AC011491,2
ENSG00000116133	10198.1	-0.23391	0.26172	-0.893741	0.37146	0.51659	ENSG00000116133	DHCR24
ENSG00000168724	1186.84	0.236154	0.264268	0.893615	0.371528	0.516654	ENSG00000168724	DNAJC21
ENSG00000214076	13.0684	-1.1706	1.31017	-0.893473	0.371604	0.516731	ENSG00000214076	CPSF1P1
ENSG00000002834	2587.02	-0.101301	0.113386	-0.893416	0.371634	0.516745	ENSG00000002834	LASP1
ENSG00000126070	955.645	-0.279161	0.312516	-0.893269	0.371713	0.516801	ENSG00000126070	AGO3
ENSG00000165462	0.96696	1.67433	1.8744	0.893261	0.371717	0.516801	ENSG00000165462	PHOX2A
ENSG00000254298	1.5959	1.18193	1.32358	0.892978	0.371869	0.516967	ENSG00000254298	AC008641,1
ENSG00000279526	0.95966	1.37596	1.5409	0.89296	0.371879	0.516967	ENSG00000279526	AC011239,2
ENSG00000273797	1.09337	-2.20643	2.4712	-0.892858	0.371933	0.517014	ENSG00000273797	AL133445,2
ENSG00000229770	4.57845	-0.72188	0.808811	-0.89252	0.372114	0.517236	ENSG00000229770	AL022337,1
ENSG00000256977	10.4326	0.519393	0.582089	0.892292	0.372236	0.517377	ENSG00000256977	LIMS3
ENSG00000286861	9.10219	-0.505556	0.566887	-0.891811	0.372494	0.517706	ENSG00000286861	AL049779,4
ENSG00000249487	42.7751	-0.347043	0.389246	-0.891579	0.372619	0.51785	ENSG00000249487	LINC01586
ENSG00000275674	3.86733	0.775748	0.870136	0.891525	0.372648	0.517861	ENSG00000275674	AC091167,6
ENSG00000205918	188.797	0.140323	0.15745	0.891224	0.372809	0.517999	ENSG00000205918	PDPK2P
ENSG00000236138	1.35779	1.19788	1.34402	0.891266	0.372787	0.517999	ENSG00000236138	DUX4L26
ENSG00000281106	1.63847	-1.24766	1.39995	-0.891221	0.372811	0.517999	ENSG00000281106	TMEM272
ENSG00000286938	2.72402	1.06246	1.19221	0.891162	0.372842	0.518014	ENSG00000286938	AC092849,2
ENSG00000258515	13.0581	-0.408333	0.458397	-0.890784	0.373045	0.518267	ENSG00000258515	AL355075,2
ENSG00000188365	2.04356	-0.982852	1.10371	-0.890499	0.373198	0.51845	ENSG00000188365	AC092171,1
ENSG00000247077	1058.21	0.262896	0.295284	0.890318	0.373295	0.518527	ENSG00000247077	PGAM5
ENSG00000254266	3.39247	0.828781	0.930843	0.890355	0.373275	0.518527	ENSG00000254266	PKIA-AS1
ENSG00000090686	1476.83	-0.147795	0.166033	-0.890153	0.373384	0.51862	ENSG00000090686	USP48
ENSG00000286918	0.929462	-2.75888	3.0995	-0.890105	0.37341	0.518627	ENSG00000286918	AL035411,3
ENSG00000173809	2.00821	-1.05375	1.1839	-0.890064	0.373431	0.518628	ENSG00000173809	TDRD12
ENSG00000096968	165.647	0.204197	0.229496	0.88976	0.373595	0.518825	ENSG00000096968	JAK2
ENSG00000117592	773.003	0.13338	0.149951	0.889488	0.373741	0.518999	ENSG00000117592	PRDX6
ENSG00000279246	8.20667	0.562112	0.632024	0.889383	0.373797	0.519048	ENSG00000279246	AP003108,3
ENSG00000244218	2.52242	0.936883	1.05346	0.889337	0.373822	0.519053	ENSG00000244218	RN7SL81P
ENSG00000257838	2.09475	1.22787	1.38096	0.889145	0.373925	0.519167	ENSG00000257838	OTOAP1
ENSG00000214770	8.97062	-0.497459	0.559571	-0.889002	0.374002	0.519237	ENSG00000214770	AL161756,1
ENSG00000257599	5.87319	-0.612006	0.688441	-0.888973	0.374018	0.519237	ENSG00000257599	OVCH1-AS1
ENSG00000226094	1.42069	-1.318	1.48287	-0.888811	0.374105	0.519329	ENSG00000226094	RPL7P3
ENSG00000179965	120.282	0.234533	0.263914	0.888673	0.374179	0.519402	ENSG00000179965	ZNF771
ENSG00000276517	13.3863	0.439904	0.495164	0.888402	0.374325	0.519575	ENSG00000276517	AL133243,3
ENSG00000218416	6.61078	-0.654608	0.736928	-0.888293	0.374383	0.519627	ENSG00000218416	AC110619,1
ENSG00000100422	2029.34	0.234137	0.263595	0.888246	0.374408	0.519629	ENSG00000100422	CERK
ENSG00000160993	382.16	-0.208729	0.235	-0.888211	0.374427	0.519629	ENSG00000160993	ALKBH4
ENSG00000230126	14.6994	-0.404185	0.455129	-0.888068	0.374504	0.519707	ENSG00000230126	FGF12-AS2
ENSG00000260578	2.00332	1.20521	1.35743	0.887858	0.374617	0.519834	ENSG00000260578	AC110597,1
ENSG00000260772	81.3298	0.803495	0.905025	0.887815	0.37464	0.519837	ENSG00000260772	AC012321,1
ENSG00000187556	1.19554	1.94512	2.19103	0.887763	0.374668	0.519847	ENSG00000187556	NANOS3
ENSG00000287855	2.21511	0.872642	0.983123	0.887623	0.374744	0.519922	ENSG00000287855	AL023882,1
ENSG00000148154	539.369	0.127426	0.143568	0.887562	0.374777	0.519939	ENSG00000148154	UGCG
ENSG00000134419	4612.19	0.11242	0.126716	0.887185	0.374979	0.52019	ENSG00000134419	RPS15A
ENSG00000175390	2532.1	-0.227984	0.257002	-0.887093	0.375029	0.52023	ENSG00000175390	EIF3F
ENSG00000183654	1.53091	-1.44805	1.63303	-0.886726	0.375226	0.520445	ENSG00000183654	MARCHF11
ENSG00000279632	4.68356	-0.737122	0.831249	-0.886764	0.375206	0.520445	ENSG00000279632	AP003108,4
ENSG00000253307	0.89189	2.01162	2.26917	0.886501	0.375348	0.520584	ENSG00000253307	AC011676,1
ENSG00000100629	200.683	-0.240679	0.271535	-0.886365	0.375421	0.520656	ENSG00000100629	CEP128
ENSG00000267388	1.43458	1.37794	1.55525	0.885998	0.375619	0.520896	ENSG00000267388	AF038458,2
ENSG00000287244	1.74625	1.2311	1.38956	0.885966	0.375636	0.520896	ENSG00000287244	AL020997,5
ENSG00000224958	1.46194	-1.42667	1.61042	-0.885904	0.375669	0.520913	ENSG00000224958	PGM5-AS1
ENSG00000096433	3197.57	0.157618	0.177938	0.885803	0.375724	0.520959	ENSG00000096433	ITPR3
ENSG00000181894	285.788	0.154225	0.17412	0.885739	0.375758	0.52096	ENSG00000181894	ZNF329
ENSG00000219085	0.979829	-2.09116	2.36105	-0.885692	0.375783	0.52096	ENSG00000219085	NPM1P37
ENSG00000279996	1.42033	1.76365	1.99129	0.885684	0.375788	0.52096	ENSG00000279996	AC004491,1
ENSG00000214110	9.75216	0.974792	1.10074	0.885576	0.375846	0.521011	ENSG00000214110	LDHAP4
ENSG00000164587	2901.09	0.280498	0.316788	0.885444	0.375917	0.52108	ENSG00000164587	RPS14
ENSG00000233588	6.56991	-0.624974	0.705904	-0.885354	0.375966	0.521119	ENSG00000233588	CYP51A1P2
ENSG00000139637	495.616	0.258199	0.291837	0.884736	0.376299	0.521551	ENSG00000139637	C12orf10
ENSG00000247596	762.874	0.355457	0.40194	0.884353	0.376506	0.521808	ENSG00000247596	TWF2
ENSG00000004487	2452.11	0.101151	0.114392	0.884246	0.376563	0.521829	ENSG00000004487	KDM1A
ENSG00000204779	3.24892	0.881397	0.996777	0.884247	0.376563	0.521829	ENSG00000204779	FOXD4L5
ENSG00000095574	168.311	-0.303827	0.343773	-0.883803	0.376803	0.522127	ENSG00000095574	IKZF5
ENSG00000100884	2.17801	1.41357	1.59969	0.883652	0.376884	0.522127	ENSG00000100884	CPNE6
ENSG00000149506	5.50089	0.675339	0.764233	0.883682	0.376868	0.522127	ENSG00000149506	ZP1
ENSG00000232386	1.05834	1.2756	1.44337	0.883767	0.376822	0.522127	ENSG00000232386	AC015712,1
ENSG00000258458	7.99949	-0.571556	0.646755	-0.883729	0.376842	0.522127	ENSG00000258458	AL160314,2
ENSG00000177291	1.28544	-1.90492	2.15607	-0.883514	0.376959	0.522188	ENSG00000177291	GJD4
ENSG00000238228	2.9518	-0.804153	0.910199	-0.883492	0.376971	0.522188	ENSG00000238228	OR7E7P
ENSG00000235413	4.36656	-0.685932	0.776766	-0.883061	0.377203	0.522481	ENSG00000235413	KRT18P63
ENSG00000089737	2675.3	0.236193	0.267524	0.882886	0.377298	0.522582	ENSG00000089737	DDX24
ENSG00000265590	98.8998	0.492624	0.558052	0.882756	0.377368	0.522637	ENSG00000265590	CFAP298-TCP10L
ENSG00000268364	19.0956	-0.40222	0.455653	-0.882734	0.37738	0.522637	ENSG00000268364	SMC5-AS1
ENSG00000214198	12.2398	-0.471306	0.534002	-0.882592	0.377457	0.522714	ENSG00000214198	TTC41P
ENSG00000267390	28.4462	0.29123	0.329988	0.882547	0.377481	0.522718	ENSG00000267390	AC036176,1
ENSG00000286205	2.59592	0.941819	1.06765	0.88214	0.377701	0.522994	ENSG00000286205	AC139887,5
ENSG00000102178	509.256	-0.248118	0.281281	-0.882098	0.377724	0.522995	ENSG00000102178	UBL4A
ENSG00000115275	1494.85	0.273047	0.309593	0.881953	0.377802	0.523075	ENSG00000115275	MOGS
ENSG00000182389	8.86426	0.649508	0.736727	0.881612	0.377987	0.523301	ENSG00000182389	CACNB4
ENSG00000261056	6.71828	-0.582558	0.660885	-0.881482	0.378057	0.523368	ENSG00000261056	AC079416,2
ENSG00000285650	6.08509	0.594963	0.675134	0.881251	0.378182	0.523512	ENSG00000285650	AL157827,2
ENSG00000231831	2.47882	-1.15088	1.30603	-0.88121	0.378204	0.523514	ENSG00000231831	MTHFD1P1
ENSG00000130511	1200.03	0.322656	0.366189	0.881119	0.378253	0.523523	ENSG00000130511	SSBP4
ENSG00000147416	3552.23	0.147815	0.167757	0.881127	0.378249	0.523523	ENSG00000147416	ATP6V1B2
ENSG00000215045	13.3892	0.392578	0.445739	0.880735	0.378461	0.523781	ENSG00000215045	GRID2IP
ENSG00000145217	190.446	-0.268987	0.305435	-0.880671	0.378496	0.5238	ENSG00000145217	SLC26A1
ENSG00000138430	1940.01	0.234256	0.266034	0.880549	0.378562	0.523832	ENSG00000138430	OLA1
ENSG00000163728	800.225	-0.158887	0.18044	-0.880555	0.378559	0.523832	ENSG00000163728	TTC14
ENSG00000131183	0.942502	-1.75752	1.99642	-0.880333	0.378679	0.523964	ENSG00000131183	SLC34A1
ENSG00000131467	2641.63	0.105318	0.119665	0.880105	0.378802	0.524047	ENSG00000131467	PSME3
ENSG00000260963	2.31743	0.937527	1.06521	0.880136	0.378785	0.524047	ENSG00000260963	AC026462,3
ENSG00000286804	10.235	0.602841	0.684931	0.880148	0.378779	0.524047	ENSG00000286804	AC025871,3
ENSG00000156206	1.87908	1.1204	1.27367	0.879659	0.379044	0.524335	ENSG00000156206	CFAP161
ENSG00000225675	1.434	1.17328	1.33382	0.879641	0.379054	0.524335	ENSG00000225675	LINC01771
ENSG00000149273	11081.5	0.12703	0.14457	0.878673	0.379579	0.525032	ENSG00000149273	RPS3
ENSG00000255507	8.90246	0.474122	0.539642	0.878585	0.379626	0.525069	ENSG00000255507	UVRAG-DT
ENSG00000106823	1.20934	-1.52944	1.74108	-0.878442	0.379704	0.525079	ENSG00000106823	ECM2
ENSG00000115085	6.43907	0.830294	0.945128	0.878499	0.379673	0.525079	ENSG00000115085	ZAP70
ENSG00000150667	20.1873	0.405118	0.461192	0.878414	0.379719	0.525079	ENSG00000150667	FSIP1
ENSG00000278677	4.77142	-0.71209	0.810618	-0.878454	0.379697	0.525079	ENSG00000278677	H2AC17
ENSG00000198589	3646.49	0.0625987	0.0712965	0.878005	0.379941	0.525357	ENSG00000198589	LRBA
ENSG00000277383	12.4983	0.420911	0.479457	0.877891	0.380003	0.525413	ENSG00000277383	AC010331,1
ENSG00000233098	4.39455	0.746889	0.851465	0.877181	0.380388	0.525916	ENSG00000233098	CCDC144NL-AS1
ENSG00000059145	124.834	0.262814	0.299672	0.877003	0.380485	0.52602	ENSG00000059145	UNKL
ENSG00000127824	2620.66	-0.234909	0.267898	-0.876858	0.380564	0.526099	ENSG00000127824	TUBA4A
ENSG00000213300	41.809	-0.535479	0.610767	-0.876732	0.380632	0.526164	ENSG00000213300	HNRNPA3P6
ENSG00000082458	1251.27	-0.140639	0.160463	-0.876458	0.380781	0.52634	ENSG00000082458	DLG3
ENSG00000275484	1.45976	-1.3511	1.54188	-0.876268	0.380884	0.526454	ENSG00000275484	AP003419,3
ENSG00000111817	226.152	-0.197844	0.225817	-0.876123	0.380963	0.526503	ENSG00000111817	DSE
ENSG00000268182	16.8613	-0.375437	0.428511	-0.876144	0.380952	0.526503	ENSG00000268182	SMIM17
ENSG00000248592	83.1711	0.439081	0.501206	0.87605	0.381003	0.526529	ENSG00000248592	STIMATE-MUSTN1
ENSG00000112996	996.891	-0.217466	0.24827	-0.875924	0.381071	0.526594	ENSG00000112996	MRPS30
ENSG00000139508	154.614	-0.145287	0.165931	-0.875583	0.381257	0.526821	ENSG00000139508	SLC46A3
ENSG00000018510	1544.52	0.161646	0.184645	0.875443	0.381333	0.526896	ENSG00000018510	AGPS
ENSG00000137841	1.59675	1.68994	1.93114	0.8751	0.381519	0.527124	ENSG00000137841	PLCB2
ENSG00000183250	176.038	-0.1328	0.151782	-0.874935	0.381609	0.527189	ENSG00000183250	LINC01547
ENSG00000204316	736.044	-0.202565	0.231517	-0.874946	0.381603	0.527189	ENSG00000204316	MRPL38
ENSG00000040487	710.949	-0.176418	0.201664	-0.874808	0.381678	0.527255	ENSG00000040487	SLC66A1
ENSG00000260924	23.6082	0.379529	0.433998	0.874494	0.381849	0.527461	ENSG00000260924	LINC01311
ENSG00000244716	44.1895	0.418782	0.478972	0.874334	0.381936	0.527552	ENSG00000244716	BX679664,3
ENSG00000163814	1377.39	0.141077	0.161382	0.874178	0.382022	0.52764	ENSG00000163814	CDCP1
ENSG00000175582	2684.99	-0.456229	0.522014	-0.873979	0.38213	0.52776	ENSG00000175582	RAB6A
ENSG00000204764	6.55796	0.674469	0.771941	0.87373	0.382265	0.527888	ENSG00000204764	RANBP17
ENSG00000235700	1.03595	1.35733	1.55343	0.873767	0.382245	0.527888	ENSG00000235700	CYCSP52
ENSG00000154114	654.071	0.0899531	0.102962	0.873652	0.382308	0.527917	ENSG00000154114	TBCEL
ENSG00000169403	6.77487	0.574591	0.65798	0.873265	0.382519	0.528149	ENSG00000169403	PTAFR
ENSG00000286999	2.07482	1.53793	1.7611	0.873279	0.382511	0.528149	ENSG00000286999	AL121581,2
ENSG00000218902	1.04854	-2.16314	2.47731	-0.873181	0.382564	0.528153	ENSG00000218902	PTMAP3
ENSG00000254109	0.92073	-1.80318	2.06502	-0.873202	0.382553	0.528153	ENSG00000254109	RBPMS-AS1
ENSG00000205838	11.0196	0.728516	0.834641	0.87285	0.382745	0.528373	ENSG00000205838	TTC23L
ENSG00000157017	2.31427	-1.02631	1.17627	-0.872512	0.382929	0.528597	ENSG00000157017	GHRL
ENSG00000234418	3.02423	0.93469	1.0714	0.872399	0.382991	0.528653	ENSG00000234418	AC015983,2
ENSG00000242622	71.9473	-0.2509	0.287664	-0.872198	0.3831	0.528774	ENSG00000242622	AC092910,3
ENSG00000285644	35.6166	-0.263137	0.301753	-0.872027	0.383194	0.528873	ENSG00000285644	AC108448,3
ENSG00000234241	1.3054	-1.18466	1.35862	-0.871957	0.383232	0.528897	ENSG00000234241	AL109618,1
ENSG00000234065	2.37215	-1.66299	1.90742	-0.871855	0.383288	0.528944	ENSG00000234065	MTND4P26
ENSG00000179403	3966.15	0.297838	0.341663	0.87173	0.383356	0.529008	ENSG00000179403	VWA1
ENSG00000225484	293.798	-0.187095	0.214682	-0.871497	0.383483	0.529154	ENSG00000225484	NUTM2B-AS1
ENSG00000196428	537.627	0.255259	0.292962	0.871302	0.383589	0.529271	ENSG00000196428	TSC22D2
ENSG00000266171	3.80397	0.697866	0.801176	0.871052	0.383726	0.52943	ENSG00000266171	AP001020,3
ENSG00000105220	3774.56	-0.254895	0.292654	-0.870977	0.383766	0.529445	ENSG00000105220	GPI
ENSG00000164707	98.1191	-0.279381	0.320776	-0.870953	0.38378	0.529445	ENSG00000164707	SLC13A4
ENSG00000256085	2.52019	-0.842892	0.968162	-0.87061	0.383967	0.529663	ENSG00000256085	AC130404,1
ENSG00000263756	1.0727	1.95237	2.2426	0.870584	0.383981	0.529663	ENSG00000263756	AL645941,3
ENSG00000267096	4.18154	-0.667866	0.767213	-0.870509	0.384022	0.52969	ENSG00000267096	AC008735,1
ENSG00000105464	5.9969	0.719518	0.826694	0.870356	0.384106	0.529776	ENSG00000105464	GRIN2D
ENSG00000113645	752.324	0.105125	0.120802	0.870225	0.384177	0.529815	ENSG00000113645	WWC1
ENSG00000237437	3.56509	-1.02887	1.18225	-0.870264	0.384156	0.529815	ENSG00000237437	ASS1P12
ENSG00000286802	16.2476	-0.351729	0.404356	-0.86985	0.384382	0.530068	ENSG00000286802	AC104459,1
ENSG00000130717	1248.16	-0.253827	0.291859	-0.869688	0.384471	0.530158	ENSG00000130717	UCK1
ENSG00000279453	77.1672	-0.180029	0.207012	-0.869652	0.384491	0.530158	ENSG00000279453	Z99129,4
ENSG00000131508	1918.59	-0.131899	0.151732	-0.869293	0.384687	0.530399	ENSG00000131508	UBE2D2
ENSG00000287726	5.77718	0.616557	0.709481	0.869026	0.384833	0.530571	ENSG00000287726	AC005740,5
ENSG00000223772	2.67021	0.876359	1.00852	0.868954	0.384873	0.530596	ENSG00000223772	GEMIN8P3
ENSG00000258311	95.5593	-0.221763	0.255264	-0.86876	0.384979	0.530712	ENSG00000258311	AC009779,4
ENSG00000111058	54.5491	0.297414	0.342399	0.868619	0.385055	0.530788	ENSG00000111058	ACSS3
ENSG00000188582	10.8938	-0.424049	0.488247	-0.868513	0.385114	0.530839	ENSG00000188582	PAQR9
ENSG00000276255	3.01331	0.768427	0.884973	0.868305	0.385227	0.530966	ENSG00000276255	LINC02809
ENSG00000271860	2.53927	0.921966	1.06188	0.868235	0.385266	0.530989	ENSG00000271860	AL589740,1
ENSG00000267655	6.70809	0.5576	0.642416	0.867974	0.385409	0.531156	ENSG00000267655	AC125437,1
ENSG00000149177	368.821	0.126284	0.145509	0.867877	0.385462	0.53117	ENSG00000149177	PTPRJ
ENSG00000272750	32.1972	0.418606	0.482314	0.867912	0.385443	0.53117	ENSG00000272750	AL592148,3
ENSG00000146007	1689.6	-0.147659	0.170146	-0.867835	0.385485	0.531172	ENSG00000146007	ZMAT2
ENSG00000180008	1374.27	0.142214	0.163912	0.867627	0.385599	0.531299	ENSG00000180008	SOCS4
ENSG00000233230	10.241	0.479046	0.552177	0.867559	0.385636	0.531321	ENSG00000233230	AC079807,1
ENSG00000174579	799.654	-0.0868414	0.100111	-0.867449	0.385696	0.531364	ENSG00000174579	MSL2
ENSG00000214999	59.0124	0.242804	0.279915	0.867422	0.385711	0.531364	ENSG00000214999	AC129492,1
ENSG00000262188	4.04939	-1.13623	1.31025	-0.867186	0.38584	0.531513	ENSG00000262188	LINC01978
ENSG00000090263	856.627	0.124491	0.143581	0.86704	0.38592	0.531593	ENSG00000090263	MRPS33
ENSG00000204072	4.19278	-1.99186	2.29747	-0.86698	0.385953	0.531609	ENSG00000204072	ARMCX7P
ENSG00000165275	254.783	0.148883	0.17174	0.866911	0.385991	0.531631	ENSG00000165275	TRMT10B
ENSG00000235522	2.02961	1.0504	1.21196	0.866693	0.38611	0.531736	ENSG00000235522	AC010978,1
ENSG00000264548	7.04603	-0.564941	0.651807	-0.866731	0.38609	0.531736	ENSG00000264548	AC132872,2
ENSG00000142207	855.167	-0.192691	0.222419	-0.866343	0.386302	0.53197	ENSG00000142207	URB1
ENSG00000174915	507.643	0.167313	0.193162	0.866181	0.386391	0.532063	ENSG00000174915	PTDSS2
ENSG00000064547	31.3884	0.291414	0.336456	0.86613	0.386419	0.532072	ENSG00000064547	LPAR2
ENSG00000204684	0.924029	1.4092	1.62714	0.86606	0.386457	0.532095	ENSG00000204684	AL133464,1
ENSG00000273345	4.62985	-0.631679	0.729416	-0.866007	0.386486	0.532105	ENSG00000273345	AC104109,4
ENSG00000271771	2.79068	-1.09978	1.27005	-0.865931	0.386528	0.532132	ENSG00000271771	AC139792,1
ENSG00000100426	1196.09	0.154222	0.178167	0.865606	0.386706	0.532192	ENSG00000100426	ZBED4
ENSG00000154646	2.29743	0.844442	0.975377	0.86576	0.386622	0.532192	ENSG00000154646	TMPRSS15
ENSG00000226747	1.60092	-1.22172	1.41121	-0.865722	0.386643	0.532192	ENSG00000226747	FSIP2-AS2
ENSG00000229950	8.61361	-0.631226	0.729255	-0.865577	0.386722	0.532192	ENSG00000229950	TFAP2A-AS1
ENSG00000231013	37.6033	0.263255	0.304062	0.865795	0.386603	0.532192	ENSG00000231013	AC013275,1
ENSG00000261570	1.41522	-1.15625	1.33581	-0.86558	0.386721	0.532192	ENSG00000261570	AC073878,1
ENSG00000272734	61.7399	-0.486693	0.562202	-0.86569	0.38666	0.532192	ENSG00000272734	ADIRF-AS1
ENSG00000227295	3.79488	0.770625	0.890564	0.865323	0.386862	0.532341	ENSG00000227295	ELL2P1
ENSG00000270953	25.5971	-0.348281	0.402497	-0.8653	0.386874	0.532341	ENSG00000270953	AC007938,3
ENSG00000072071	4253.1	-0.193325	0.223476	-0.865083	0.386993	0.532357	ENSG00000072071	ADGRL1
ENSG00000153933	510.548	-0.418561	0.483839	-0.865082	0.386994	0.532357	ENSG00000153933	DGKE
ENSG00000163811	698.063	-0.358413	0.414288	-0.865132	0.386967	0.532357	ENSG00000163811	WDR43
ENSG00000230732	18.837	0.35434	0.4096	0.865086	0.386992	0.532357	ENSG00000230732	AC016949,1
ENSG00000272462	84.2752	0.190156	0.219776	0.865226	0.386915	0.532357	ENSG00000272462	U91328,1
ENSG00000151148	1045.13	-0.192527	0.222594	-0.864924	0.387081	0.532447	ENSG00000151148	UBE3B
ENSG00000261770	35.2249	0.280609	0.324467	0.86483	0.387132	0.532487	ENSG00000261770	AC006504,1
ENSG00000123200	3039.84	-0.357681	0.413685	-0.864623	0.387246	0.532526	ENSG00000123200	ZC3H13
ENSG00000139146	1392.47	-0.0859676	0.0994185	-0.864705	0.387201	0.532526	ENSG00000139146	SINHCAF
ENSG00000226328	73.5402	-0.281537	0.325619	-0.864621	0.387247	0.532526	ENSG00000226328	NUP50-DT
ENSG00000228084	3.75451	-1.12881	1.30544	-0.864696	0.387205	0.532526	ENSG00000228084	AC118553,1
ENSG00000197857	228.579	0.12406	0.143559	0.864172	0.387494	0.53282	ENSG00000197857	ZNF44
ENSG00000224687	37.0706	-0.387264	0.448147	-0.864145	0.387508	0.53282	ENSG00000224687	RASAL2-AS1
ENSG00000282143	2.83273	1.17033	1.35436	0.864114	0.387525	0.53282	ENSG00000282143	AL137798,2
ENSG00000266962	477.7	0.257355	0.297856	0.864026	0.387573	0.532857	ENSG00000266962	AC067852,2
ENSG00000231799	3.58239	0.834417	0.966121	0.863677	0.387765	0.533091	ENSG00000231799	PA2G4P6
ENSG00000262966	3.43736	-0.867956	1.00523	-0.863444	0.387894	0.533237	ENSG00000262966	AC005695,1
ENSG00000122705	1443.69	-0.0961722	0.111406	-0.86326	0.387995	0.533346	ENSG00000122705	CLTA
ENSG00000086189	474.524	-0.190494	0.220692	-0.863165	0.388047	0.533388	ENSG00000086189	DIMT1
ENSG00000256188	1.07629	-1.39694	1.61929	-0.86269	0.388308	0.533688	ENSG00000256188	TAS2R30
ENSG00000267249	13.0839	-0.418864	0.485524	-0.862705	0.3883	0.533688	ENSG00000267249	AP005482,4
ENSG00000185716	220.439	0.170402	0.197596	0.862371	0.388483	0.533871	ENSG00000185716	MOSMO
ENSG00000237451	4.49042	0.652268	0.756369	0.862368	0.388485	0.533871	ENSG00000237451	CDK2AP2P2
ENSG00000138185	729.424	-0.128175	0.148644	-0.862296	0.388525	0.533896	ENSG00000138185	ENTPD1
ENSG00000119801	907.13	-0.0923763	0.107148	-0.862138	0.388612	0.533986	ENSG00000119801	YPEL5
ENSG00000229117	4844.19	-0.0883294	0.102476	-0.861956	0.388712	0.534084	ENSG00000229117	RPL41
ENSG00000229816	8.38068	-0.533255	0.618676	-0.861929	0.388726	0.534084	ENSG00000229816	DDX50P1
ENSG00000260583	5.05646	0.594491	0.689935	0.861662	0.388873	0.534226	ENSG00000260583	AP000223,1
ENSG00000267838	7.54225	-0.536885	0.623069	-0.861679	0.388864	0.534226	ENSG00000267838	AC245884,8
ENSG00000182606	2940.85	-0.136513	0.158475	-0.86142	0.389007	0.534379	ENSG00000182606	TRAK1
ENSG00000261759	2.60353	-2.01149	2.3356	-0.861231	0.389111	0.534493	ENSG00000261759	AC099518,5
ENSG00000204619	613.116	0.13252	0.1539	0.861078	0.389195	0.534538	ENSG00000204619	PPP1R11
ENSG00000234338	13.6952	0.432667	0.502486	0.861053	0.389209	0.534538	ENSG00000234338	AC073349,2
ENSG00000236045	1.19092	1.17083	1.35973	0.861074	0.389197	0.534538	ENSG00000236045	AL031283,2
ENSG00000165113	303.146	-0.180245	0.209343	-0.861001	0.389237	0.534547	ENSG00000165113	GKAP1
ENSG00000279145	7.89599	0.59256	0.68829	0.860917	0.389284	0.534581	ENSG00000279145	AC011912,1
ENSG00000156232	459.733	0.332277	0.38603	0.860752	0.389375	0.534676	ENSG00000156232	WHAMM
ENSG00000079257	121.941	-0.229529	0.266818	-0.860245	0.389654	0.53497	ENSG00000079257	LXN
ENSG00000174276	164.547	-0.418499	0.486446	-0.86032	0.389613	0.53497	ENSG00000174276	ZNHIT2
ENSG00000246203	1.48319	1.49778	1.74108	0.860259	0.389646	0.53497	ENSG00000246203	AL353807,3
ENSG00000230223	11.4718	0.434426	0.505119	0.860048	0.389762	0.535089	ENSG00000230223	ATXN8OS
ENSG00000178199	4.74579	-0.874662	1.01704	-0.860007	0.389785	0.53509	ENSG00000178199	ZC3H12D
ENSG00000279432	19.1056	-0.399971	0.465186	-0.859809	0.389894	0.53518	ENSG00000279432	AC015799,1
ENSG00000280136	4.3996	-0.978817	1.13841	-0.859809	0.389894	0.53518	ENSG00000280136	AC240565,3
ENSG00000214182	49.4739	-0.212849	0.247582	-0.859714	0.389947	0.535223	ENSG00000214182	PTMAP5
ENSG00000178917	135.311	-0.201251	0.234154	-0.859483	0.390074	0.535368	ENSG00000178917	ZNF852
ENSG00000287071	2.6909	-0.827412	0.96288	-0.85931	0.390169	0.535469	ENSG00000287071	AC093724,1
ENSG00000279259	20.7591	-0.527119	0.61351	-0.859186	0.390238	0.535532	ENSG00000279259	AC087741,3
ENSG00000230536	1.97776	-0.985661	1.14739	-0.859049	0.390314	0.535607	ENSG00000230536	AL360268,1
ENSG00000157593	1230.27	0.171897	0.20015	0.858841	0.390428	0.535704	ENSG00000157593	SLC35B2
ENSG00000262919	177.876	-0.301397	0.350928	-0.858858	0.390419	0.535704	ENSG00000262919	CCNQ
ENSG00000183444	78.8103	0.272413	0.317225	0.858738	0.390485	0.535752	ENSG00000183444	OR7E38P
ENSG00000243550	1.67706	-2.64916	3.08529	-0.858642	0.390538	0.535795	ENSG00000243550	LINC01214
ENSG00000141552	977.305	0.276587	0.322162	0.858536	0.390597	0.535846	ENSG00000141552	ANAPC11
ENSG00000270871	6.3736	-0.528517	0.615692	-0.858411	0.390665	0.53591	ENSG00000270871	AC015849,3
ENSG00000113658	1931.53	-0.174218	0.203001	-0.858214	0.390774	0.536015	ENSG00000113658	SMAD5
ENSG00000204650	590.001	-0.184472	0.214954	-0.858194	0.390785	0.536015	ENSG00000204650	LINC02210
ENSG00000232803	3.41961	0.85108	0.991887	0.858041	0.39087	0.536101	ENSG00000232803	SLCO4A1-AS1
ENSG00000198925	1885.61	-0.233991	0.272806	-0.857719	0.391047	0.53629	ENSG00000198925	ATG9A
ENSG00000229023	1.92235	1.37099	1.59852	0.857663	0.391079	0.53629	ENSG00000229023	RAB1AP1
ENSG00000270872	10.0161	-1.19596	1.39449	-0.857634	0.391095	0.53629	ENSG00000270872	SRGAP2D
ENSG00000272347	0.923708	1.68059	1.9594	0.857706	0.391055	0.53629	ENSG00000272347	AC116351,2
ENSG00000144233	624.898	-0.125471	0.14632	-0.857512	0.391162	0.536352	ENSG00000144233	AMMECR1L
ENSG00000214199	1.8218	0.966584	1.12741	0.857349	0.391252	0.536446	ENSG00000214199	EEF1A1P12
ENSG00000155827	1524.66	0.199884	0.233326	0.856671	0.391627	0.53693	ENSG00000155827	RNF20
ENSG00000100024	2.90847	-0.87797	1.02498	-0.856577	0.391679	0.536971	ENSG00000100024	UPB1
ENSG00000162813	922.805	0.164259	0.19179	0.85645	0.391749	0.537037	ENSG00000162813	BPNT1
ENSG00000212807	7.41897	-0.887828	1.03724	-0.855956	0.392022	0.537382	ENSG00000212807	OR2A42
ENSG00000162104	920.834	-0.158909	0.185675	-0.855845	0.392083	0.537436	ENSG00000162104	ADCY9
ENSG00000136048	19.0774	0.52733	0.616347	0.855574	0.392234	0.537612	ENSG00000136048	DRAM1
ENSG00000147118	462.041	-0.145019	0.169594	-0.855095	0.392499	0.537945	ENSG00000147118	ZNF182
ENSG00000185842	331.772	-0.160933	0.188222	-0.855014	0.392544	0.537977	ENSG00000185842	DNAH14
ENSG00000081051	0.986618	1.85222	2.16687	0.854788	0.392669	0.53802	ENSG00000081051	AFP
ENSG00000089351	574.895	-0.151196	0.176895	-0.85472	0.392706	0.53802	ENSG00000089351	GRAMD1A
ENSG00000185219	2219.77	0.18882	0.220906	0.85475	0.392689	0.53802	ENSG00000185219	ZNF445
ENSG00000242173	1.40687	1.13056	1.32243	0.854911	0.3926	0.53802	ENSG00000242173	ARHGDIG
ENSG00000254852	17.9916	0.511357	0.598187	0.854844	0.392638	0.53802	ENSG00000254852	NPIPA2
ENSG00000285863	10.1687	0.45151	0.528248	0.854731	0.3927	0.53802	ENSG00000285863	AC009554,2
ENSG00000105135	715.994	-0.312274	0.365387	-0.85464	0.39275	0.538051	ENSG00000105135	ILVBL
ENSG00000101407	1659.23	0.138994	0.162754	0.854016	0.393096	0.538471	ENSG00000101407	TTI1
ENSG00000215005	1.39998	1.25012	1.46382	0.854007	0.393101	0.538471	ENSG00000215005	HSPD1P7
ENSG00000169105	319.76	-0.17673	0.207	-0.853767	0.393234	0.538624	ENSG00000169105	CHST14
ENSG00000185163	654.504	0.213021	0.24953	0.853689	0.393277	0.538652	ENSG00000185163	DDX51
ENSG00000140839	3.72562	0.796793	0.933473	0.85358	0.393338	0.538669	ENSG00000140839	CLEC18B
ENSG00000214381	6.10729	0.632952	0.741546	0.853557	0.39335	0.538669	ENSG00000214381	LINC00488
ENSG00000224973	0.998197	-3.20165	3.75099	-0.853549	0.393355	0.538669	ENSG00000224973	LARGE-AS1
ENSG00000140526	4548.7	-0.178409	0.209193	-0.852842	0.393747	0.539116	ENSG00000140526	ABHD2
ENSG00000224982	0.907404	2.16918	2.54346	0.852846	0.393745	0.539116	ENSG00000224982	TMEM233
ENSG00000272056	3.6425	-0.984064	1.15376	-0.852918	0.393705	0.539116	ENSG00000272056	AC013472,2
ENSG00000223510	1.75011	-1.39093	1.63148	-0.852562	0.393902	0.539299	ENSG00000223510	CDRT15
ENSG00000145536	24.1999	-0.301045	0.353218	-0.852293	0.394052	0.53946	ENSG00000145536	ADAMTS16
ENSG00000230563	2.55839	-3.05387	3.58336	-0.852235	0.394084	0.53946	ENSG00000230563	AL121757,1
ENSG00000243449	158.224	0.615758	0.722524	0.852231	0.394086	0.53946	ENSG00000243449	C4orf48
ENSG00000172799	3.96995	-0.801111	0.94042	-0.851865	0.394289	0.539708	ENSG00000172799	ZBTB8OSP2
ENSG00000255471	0.956384	1.74173	2.0456	0.851449	0.39452	0.539994	ENSG00000255471	AP001528,1
ENSG00000280326	0.949011	-1.68348	1.97739	-0.851367	0.394565	0.540026	ENSG00000280326	AC067931,2
ENSG00000115112	243.16	-0.168387	0.19786	-0.851042	0.394746	0.540243	ENSG00000115112	TFCP2L1
ENSG00000274810	60.934	-0.852129	1.00168	-0.850702	0.394935	0.540472	ENSG00000274810	NPHP3-ACAD11
ENSG00000234215	6.59494	0.83231	0.97872	0.850407	0.395099	0.540666	ENSG00000234215	CT66
ENSG00000103591	1248.45	0.161745	0.190218	0.850317	0.395149	0.540704	ENSG00000103591	AAGAB
ENSG00000279289	1.73206	1.15446	1.35801	0.850109	0.395265	0.540833	ENSG00000279289	AL136164,3
ENSG00000259856	4.54575	1.42817	1.68012	0.850039	0.395304	0.540856	ENSG00000259856	RAB43P1
ENSG00000250182	9.22579	-0.628004	0.73892	-0.849894	0.395384	0.540906	ENSG00000250182	EEF1A1P13
ENSG00000263219	2.41496	-0.855322	1.00636	-0.849916	0.395372	0.540906	ENSG00000263219	RYKP1
ENSG00000278177	13.1406	-0.809976	0.953097	-0.849835	0.395417	0.540921	ENSG00000278177	AL354811,1
ENSG00000219891	28.6887	-0.42965	0.505915	-0.849253	0.395741	0.541274	ENSG00000219891	ZSCAN12P1
ENSG00000250903	45.9265	-0.407344	0.479637	-0.849276	0.395728	0.541274	ENSG00000250903	GMDS-DT
ENSG00000260558	1.58742	-1.02808	1.21047	-0.849318	0.395704	0.541274	ENSG00000260558	AC018557,2
ENSG00000143621	3660.1	0.110831	0.130527	0.849102	0.395824	0.541358	ENSG00000143621	ILF2
ENSG00000255410	2.23312	-1.05173	1.23874	-0.849037	0.395861	0.541378	ENSG00000255410	AC091564,5
ENSG00000105701	2531.97	0.242046	0.285114	0.848944	0.395912	0.541418	ENSG00000105701	FKBP8
ENSG00000272153	28.2584	-0.249639	0.294126	-0.848748	0.396021	0.541537	ENSG00000272153	AL365330,1
ENSG00000185386	253.353	0.267497	0.315252	0.848518	0.39615	0.541683	ENSG00000185386	MAPK11
ENSG00000168928	1.19783	1.19852	1.41268	0.848398	0.396216	0.541744	ENSG00000168928	CTRB2
ENSG00000180581	98.2566	-0.993861	1.17156	-0.848323	0.396258	0.541771	ENSG00000180581	SRP9P1
ENSG00000107281	1762.13	-0.354507	0.417981	-0.848142	0.396359	0.541808	ENSG00000107281	NPDC1
ENSG00000168970	381.316	-0.317295	0.374118	-0.848116	0.396373	0.541808	ENSG00000168970	JMJD7-PLA2G4B
ENSG00000206384	1.94438	1.17214	1.38201	0.84814	0.39636	0.541808	ENSG00000206384	COL6A6
ENSG00000248703	1.32356	-1.56732	1.84781	-0.848207	0.396323	0.541808	ENSG00000248703	LINC02415
ENSG00000204815	178.602	-0.248554	0.293092	-0.848041	0.396415	0.541835	ENSG00000204815	TTC25
ENSG00000267898	6.06515	-0.592439	0.69873	-0.84788	0.396505	0.541928	ENSG00000267898	AC026803,2
ENSG00000154175	1.89607	-2.00092	2.36049	-0.847671	0.396621	0.542056	ENSG00000154175	ABI3BP
ENSG00000287555	6.27331	1.0731	1.26605	0.847597	0.396663	0.542083	ENSG00000287555	AC023424,2
ENSG00000272632	1.46422	1.07247	1.26548	0.847481	0.396727	0.542141	ENSG00000272632	AC097504,2
ENSG00000167195	1.59123	1.36843	1.61504	0.847302	0.396827	0.542247	ENSG00000167195	GOLGA6C
ENSG00000051382	568.986	-0.145944	0.172296	-0.847055	0.396964	0.542405	ENSG00000051382	PIK3CB
ENSG00000117262	444.474	0.121335	0.143276	0.84686	0.397073	0.542524	ENSG00000117262	GPR89A
ENSG00000204196	14.6103	0.485614	0.573655	0.846525	0.39726	0.542748	ENSG00000204196	RPL12P16
ENSG00000117586	8.82797	0.693027	0.818871	0.84632	0.397374	0.542864	ENSG00000117586	TNFSF4
ENSG00000186105	3.78676	0.950421	1.12304	0.846294	0.397389	0.542864	ENSG00000186105	LRRC70
ENSG00000235636	36.932	0.451159	0.533203	0.846128	0.397481	0.54296	ENSG00000235636	NUS1P1
ENSG00000071889	726.016	-0.202984	0.240095	-0.845434	0.397868	0.543398	ENSG00000071889	FAM3A
ENSG00000105613	737.639	0.193028	0.228329	0.845396	0.39789	0.543398	ENSG00000105613	MAST1
ENSG00000113595	568.966	0.169373	0.200335	0.84545	0.39786	0.543398	ENSG00000113595	TRIM23
ENSG00000278249	14.0582	-0.423308	0.5007	-0.845433	0.397869	0.543398	ENSG00000278249	SCARNA2
ENSG00000184384	320.576	-0.348076	0.411977	-0.844893	0.398171	0.543724	ENSG00000184384	MAML2
ENSG00000213015	649.64	-0.142838	0.169061	-0.844889	0.398173	0.543724	ENSG00000213015	ZNF580
ENSG00000198408	2531.32	-0.0987792	0.116923	-0.844825	0.398208	0.543742	ENSG00000198408	OGA
ENSG00000270184	7.54312	-0.534933	0.633373	-0.844578	0.398346	0.543901	ENSG00000270184	AC018695,4
ENSG00000144028	8374.65	-0.0935674	0.11082	-0.84432	0.39849	0.54401	ENSG00000144028	SNRNP200
ENSG00000227999	2.48945	1.07481	1.27289	0.844386	0.398454	0.54401	ENSG00000227999	MTND5P1
ENSG00000279513	2.4195	0.924788	1.09532	0.844309	0.398497	0.54401	ENSG00000279513	AL157902,2
ENSG00000286129	244.793	0.110075	0.130378	0.844276	0.398515	0.54401	ENSG00000286129	AC245060,7
ENSG00000011007	1642.35	0.086407	0.10241	0.843733	0.398818	0.544344	ENSG00000011007	ELOA
ENSG00000266302	5.70496	0.629787	0.746441	0.84372	0.398826	0.544344	ENSG00000266302	AC098850,3
ENSG00000275493	7.52544	0.664358	0.787358	0.843781	0.398792	0.544344	ENSG00000275493	AL627230,1
ENSG00000145982	69.4047	-0.229691	0.272264	-0.84363	0.398876	0.544382	ENSG00000145982	FARS2
ENSG00000140284	522.592	-0.133391	0.158141	-0.843494	0.398952	0.544456	ENSG00000140284	SLC27A2
ENSG00000106617	922.292	-0.190935	0.226438	-0.843209	0.399112	0.544613	ENSG00000106617	PRKAG2
ENSG00000279434	12.5106	-0.41986	0.497929	-0.843213	0.399109	0.544613	ENSG00000279434	AL049776,1
ENSG00000279865	16.2147	0.513628	0.609251	0.843048	0.399202	0.544706	ENSG00000279865	AC006511,4
ENSG00000177791	45.1096	0.208091	0.246929	0.842716	0.399387	0.544929	ENSG00000177791	MYOZ1
ENSG00000186017	207.415	-0.241083	0.28613	-0.842563	0.399473	0.545016	ENSG00000186017	ZNF566
ENSG00000153495	2.63217	0.993793	1.17966	0.842438	0.399543	0.545081	ENSG00000153495	TEX29
ENSG00000163806	15.4261	0.382918	0.454681	0.842167	0.399694	0.545257	ENSG00000163806	SPDYA
ENSG00000100104	677.68	0.24062	0.285794	0.841933	0.399826	0.545406	ENSG00000100104	SRRD
ENSG00000177182	9.08246	0.668891	0.794725	0.841663	0.399976	0.545582	ENSG00000177182	CLVS1
ENSG00000081923	24.1373	0.618482	0.734916	0.841568	0.40003	0.545624	ENSG00000081923	ATP8B1
ENSG00000265681	5455.93	0.225461	0.268004	0.841259	0.400203	0.54583	ENSG00000265681	RPL17
ENSG00000266389	1.52407	-1.44573	1.71985	-0.840611	0.400566	0.546295	ENSG00000266389	AC002091,2
ENSG00000152256	260.914	0.205664	0.2447	0.840475	0.400642	0.546369	ENSG00000152256	PDK1
ENSG00000142687	1049.17	-0.188664	0.224526	-0.840276	0.400753	0.546468	ENSG00000142687	KIAA0319L
ENSG00000272277	49.0492	0.290589	0.345847	0.840227	0.400781	0.546468	ENSG00000272277	AL031963,3
ENSG00000287811	3.88658	0.843318	1.00368	0.840228	0.400781	0.546468	ENSG00000287811	AL391840,3
ENSG00000168538	1057.45	0.172786	0.205669	0.840117	0.400843	0.546508	ENSG00000168538	TRAPPC11
ENSG00000253955	2.34748	-0.919418	1.09442	-0.840095	0.400855	0.546508	ENSG00000253955	AC008663,2
ENSG00000128829	838.614	-0.100766	0.120008	-0.839666	0.401096	0.546805	ENSG00000128829	EIF2AK4
ENSG00000158373	90.3406	-0.191582	0.228247	-0.839361	0.401267	0.547008	ENSG00000158373	H2BC5
ENSG00000266708	2.25171	-1.04291	1.24275	-0.839192	0.401362	0.547107	ENSG00000266708	AP001793,1
ENSG00000251322	326.167	-0.238325	0.284035	-0.839072	0.401429	0.547169	ENSG00000251322	SHANK3
ENSG00000131242	2413.83	-0.174262	0.207707	-0.838983	0.401479	0.547207	ENSG00000131242	RAB11FIP4
ENSG00000248791	15.6456	-0.406373	0.484447	-0.83884	0.401559	0.547285	ENSG00000248791	AC010627,1
ENSG00000101282	2.62242	0.793571	0.946096	0.838786	0.40159	0.547297	ENSG00000101282	RSPO4
ENSG00000272138	4.68333	0.806587	0.962257	0.838224	0.401905	0.547697	ENSG00000272138	LINC01607
ENSG00000139211	487.628	-0.156925	0.187232	-0.838133	0.401956	0.547735	ENSG00000139211	AMIGO2
ENSG00000174233	1220.04	0.157696	0.188221	0.837821	0.402131	0.547944	ENSG00000174233	ADCY6
ENSG00000140632	3616.23	-0.101643	0.121334	-0.837708	0.402195	0.548	ENSG00000140632	GLYR1
ENSG00000288187	8.08743	-0.540672	0.645541	-0.83755	0.402284	0.548091	ENSG00000288187	CU633906,7
ENSG00000139220	108.205	0.318147	0.379894	0.837464	0.402332	0.548126	ENSG00000139220	PPFIA2
ENSG00000172717	5.38888	-1.22893	1.46825	-0.837002	0.402591	0.548449	ENSG00000172717	FAM71D
ENSG00000134684	1128.6	0.148879	0.177947	0.836645	0.402792	0.548692	ENSG00000134684	YARS1
ENSG00000274461	1.62936	-1.30132	1.55558	-0.836553	0.402844	0.548732	ENSG00000274461	AC023282,1
ENSG00000117154	8.57317	-0.615115	0.735599	-0.83621	0.403037	0.548965	ENSG00000117154	IGSF21
ENSG00000178449	239.552	0.18886	0.225912	0.835991	0.40316	0.549102	ENSG00000178449	COX14
ENSG00000276698	16.3094	0.346826	0.414914	0.835899	0.403212	0.549142	ENSG00000276698	AL136295,6
ENSG00000170545	41.1657	0.276577	0.330971	0.835653	0.40335	0.549301	ENSG00000170545	SMAGP
ENSG00000187510	3.24848	-0.786712	0.941507	-0.835588	0.403387	0.54932	ENSG00000187510	PLEKHG7
ENSG00000103942	700.68	-0.197154	0.236052	-0.835214	0.403597	0.549576	ENSG00000103942	HOMER2
ENSG00000236264	1.29636	1.38181	1.65478	0.835037	0.403697	0.549681	ENSG00000236264	RPL26P30
ENSG00000243943	1388.15	0.0981857	0.117604	0.834887	0.403781	0.549766	ENSG00000243943	ZNF512
ENSG00000078668	1837.49	0.150968	0.180842	0.834804	0.403828	0.549799	ENSG00000078668	VDAC3
ENSG00000267776	7.56772	-0.5559	0.666267	-0.83435	0.404084	0.550117	ENSG00000267776	AC006116,11
ENSG00000083223	615.938	0.286939	0.343984	0.834164	0.404189	0.55023	ENSG00000083223	TUT7
ENSG00000277125	1.7949	2.37126	2.84307	0.834051	0.404252	0.550286	ENSG00000277125	AC211476,10
ENSG00000262165	2.47408	0.95786	1.14893	0.8337	0.40445	0.55052	ENSG00000262165	AC233723,1
ENSG00000271937	3.54973	0.771785	0.925771	0.833667	0.404469	0.55052	ENSG00000271937	AC104187,1
ENSG00000152926	46.6578	0.285605	0.342691	0.833418	0.404609	0.55068	ENSG00000152926	ZNF117
ENSG00000223922	3.62944	0.747667	0.897192	0.833341	0.404653	0.550709	ENSG00000223922	ASS1P2
ENSG00000236384	1.11003	1.41072	1.69307	0.833231	0.404714	0.550763	ENSG00000236384	LINC00479
ENSG00000213178	528.004	-0.426612	0.512064	-0.833122	0.404776	0.550816	ENSG00000213178	RPL22P1
ENSG00000168228	180.96	-0.122336	0.146865	-0.832983	0.404854	0.550892	ENSG00000168228	ZCCHC4
ENSG00000227256	2.55614	0.820305	0.985111	0.832703	0.405012	0.551063	ENSG00000227256	MIS18A-AS1
ENSG00000254433	0.926466	-1.3293	1.59641	-0.832681	0.405025	0.551063	ENSG00000254433	AP001001,1
ENSG00000270429	1.03437	-1.33955	1.60881	-0.832634	0.405051	0.551068	ENSG00000270429	KNOP1P2
ENSG00000105671	631.624	-0.182845	0.219627	-0.832522	0.405114	0.551124	ENSG00000105671	DDX49
ENSG00000105219	33.1602	0.240988	0.289508	0.832403	0.405181	0.551158	ENSG00000105219	CNTD2
ENSG00000127585	1425.11	0.103964	0.124921	0.832239	0.405274	0.551158	ENSG00000127585	FBXL16
ENSG00000225200	1.88207	0.99477	1.19529	0.832242	0.405272	0.551158	ENSG00000225200	AC246787,1
ENSG00000268654	27.503	0.280403	0.336922	0.832247	0.405269	0.551158	ENSG00000268654	MIMT1
ENSG00000283667	21.2152	0.29281	0.351768	0.832396	0.405185	0.551158	ENSG00000283667	AC009802,1
ENSG00000286584	2.50473	-0.928615	1.11571	-0.832312	0.405233	0.551158	ENSG00000286584	AC023494,1
ENSG00000257524	46.9046	0.421529	0.50655	0.832157	0.40532	0.55116	ENSG00000257524	AL157935,3
ENSG00000269834	120.868	-0.236182	0.283811	-0.832182	0.405306	0.55116	ENSG00000269834	ZNF528-AS1
ENSG00000166507	554.332	-0.252434	0.303364	-0.832115	0.405344	0.551163	ENSG00000166507	NDST2
ENSG00000228818	2.96346	0.929695	1.11743	0.831996	0.405411	0.551223	ENSG00000228818	AL359918,2
ENSG00000145388	1060.36	0.162529	0.19536	0.831945	0.40544	0.551232	ENSG00000145388	METTL14
ENSG00000174977	6.52689	-0.656507	0.789426	-0.831625	0.405621	0.551447	ENSG00000174977	AC026271,1
ENSG00000124688	377.495	0.209008	0.25138	0.831444	0.405723	0.551552	ENSG00000124688	MAD2L1BP
ENSG00000261737	18.0416	0.331484	0.398701	0.831408	0.405743	0.551552	ENSG00000261737	AL049597,2
ENSG00000236833	3.11074	0.852915	1.02601	0.831291	0.405809	0.55159	ENSG00000236833	AC024560,1
ENSG00000278727	14.4721	0.778859	0.93694	0.83128	0.405816	0.55159	ENSG00000278727	AC000403,1
ENSG00000250251	660.215	-0.382236	0.459889	-0.831148	0.40589	0.551661	ENSG00000250251	PKD1P6
ENSG00000240591	11.9612	-0.517601	0.622785	-0.831108	0.405913	0.551661	ENSG00000240591	AL096701,3
ENSG00000237457	1.0727	1.46044	1.75772	0.830873	0.406046	0.551781	ENSG00000237457	LINC01351
ENSG00000241975	5.9393	-0.557075	0.670447	-0.830901	0.40603	0.551781	ENSG00000241975	ELOCP19
ENSG00000204666	47.0793	-0.218289	0.262741	-0.830814	0.406079	0.551796	ENSG00000204666	AC010624,1
ENSG00000136122	242.202	0.150365	0.181001	0.830741	0.40612	0.551821	ENSG00000136122	BORA
ENSG00000241947	2.53335	0.914648	1.10134	0.830484	0.406265	0.551979	ENSG00000241947	HNRNPA1P24
ENSG00000279254	1.90412	0.884208	1.06473	0.830456	0.406281	0.551979	ENSG00000279254	AC020604,1
ENSG00000143153	1743.11	0.0874781	0.105347	0.830377	0.406325	0.552009	ENSG00000143153	ATP1B1
ENSG00000276160	1.92852	-1.42193	1.71354	-0.82982	0.406641	0.552407	ENSG00000276160	GGTLC5P
ENSG00000109654	1361.63	0.192025	0.23145	0.829659	0.406732	0.552408	ENSG00000109654	TRIM2
ENSG00000130560	507.552	0.124002	0.149452	0.829713	0.406701	0.552408	ENSG00000130560	UBAC1
ENSG00000260290	6.85832	-0.569911	0.686851	-0.829744	0.406684	0.552408	ENSG00000260290	AC092115,2
ENSG00000278318	268.795	0.243547	0.293541	0.829686	0.406716	0.552408	ENSG00000278318	ZNF229
ENSG00000119965	119.724	-0.198247	0.239032	-0.829373	0.406894	0.552598	ENSG00000119965	C10orf88
ENSG00000213613	1.5079	1.00483	1.21192	0.829125	0.407034	0.552727	ENSG00000213613	RPL11P3
ENSG00000259440	0.970096	-1.75069	2.11142	-0.829154	0.407017	0.552727	ENSG00000259440	NPM1P43
ENSG00000254463	2.81111	-0.833477	1.00533	-0.829059	0.407071	0.552747	ENSG00000254463	PPIAP41
ENSG00000273248	2.53313	-0.909411	1.09743	-0.82867	0.407291	0.553015	ENSG00000273248	AC010997,5
ENSG00000136816	1004.04	0.137635	0.166136	0.828449	0.407416	0.553104	ENSG00000136816	TOR1B
ENSG00000174599	106.28	0.170625	0.205944	0.828499	0.407388	0.553104	ENSG00000174599	TRAM1L1
ENSG00000220842	134.597	-0.283055	0.341675	-0.828436	0.407424	0.553104	ENSG00000220842	RPL21P16
ENSG00000119917	1.39401	-1.16909	1.41179	-0.828093	0.407618	0.55313	ENSG00000119917	IFIT3
ENSG00000120992	975.357	0.13683	0.165235	0.828095	0.407617	0.55313	ENSG00000120992	LYPLA1
ENSG00000152763	54.9839	0.58967	0.712003	0.828185	0.407566	0.55313	ENSG00000152763	WDR78
ENSG00000155660	4964.89	-0.144995	0.175064	-0.828242	0.407533	0.55313	ENSG00000155660	PDIA4
ENSG00000169635	526.674	0.143566	0.173337	0.828247	0.407531	0.55313	ENSG00000169635	HIC2
ENSG00000271075	1.7823	0.990676	1.19635	0.828085	0.407623	0.55313	ENSG00000271075	AL139317,4
ENSG00000279160	2.77547	-2.0455	2.46963	-0.82826	0.407523	0.55313	ENSG00000279160	AC009336,2
ENSG00000283809	8.2821	-0.719102	0.868143	-0.828322	0.407488	0.55313	ENSG00000283809	AC007326,4
ENSG00000175097	0.973542	1.57153	1.89799	0.827997	0.407672	0.553167	ENSG00000175097	RAG2
ENSG00000225447	3.01848	-0.787152	0.950753	-0.827925	0.407713	0.553191	ENSG00000225447	RPS15AP10
ENSG00000114439	1149.1	-0.376567	0.454873	-0.827851	0.407755	0.553218	ENSG00000114439	BBX
ENSG00000185658	1460.82	-0.131154	0.158442	-0.827773	0.407799	0.553227	ENSG00000185658	BRWD1
ENSG00000228302	6.87683	-0.616191	0.744409	-0.827759	0.407807	0.553227	ENSG00000228302	AL512770,1
ENSG00000105821	613.613	-0.298504	0.36072	-0.827522	0.407941	0.553314	ENSG00000105821	DNAJC2
ENSG00000197647	72.2178	0.215877	0.260894	0.827449	0.407983	0.553314	ENSG00000197647	ZNF433
ENSG00000198492	1648.35	-0.155781	0.188249	-0.827524	0.40794	0.553314	ENSG00000198492	YTHDF2
ENSG00000258343	0.980543	1.46808	1.77421	0.827458	0.407978	0.553314	ENSG00000258343	AC090001,1
ENSG00000270035	8.25854	0.561404	0.678456	0.827473	0.407969	0.553314	ENSG00000270035	AL359881,2
ENSG00000226087	4.88859	0.80375	0.971462	0.827361	0.408033	0.553337	ENSG00000226087	AC073283,2
ENSG00000269883	1.03378	1.90053	2.29716	0.827339	0.408045	0.553337	ENSG00000269883	AC007375,3
ENSG00000184060	18.7313	0.511575	0.618386	0.827274	0.408082	0.553356	ENSG00000184060	ADAP2
ENSG00000231742	6.23083	0.565079	0.683119	0.827205	0.408121	0.553379	ENSG00000231742	LINC01273
ENSG00000287234	3.62803	0.818944	0.99026	0.826999	0.408238	0.553507	ENSG00000287234	AL592211,2
ENSG00000163661	2.50524	0.860765	1.04094	0.826916	0.408285	0.55352	ENSG00000163661	PTX3
ENSG00000286996	5.22168	0.64559	0.780732	0.826903	0.408292	0.55352	ENSG00000286996	AC099332,2
ENSG00000280080	0.988929	1.51704	1.83516	0.826651	0.408435	0.553682	ENSG00000280080	TBC1D22A-AS1
ENSG00000165511	34.9688	-0.260733	0.315457	-0.826523	0.408507	0.553751	ENSG00000165511	ZNF22-AS1
ENSG00000129317	497.278	0.198591	0.240304	0.826412	0.40857	0.553805	ENSG00000129317	PUS7L
ENSG00000261739	1.98932	1.0499	1.27078	0.826186	0.408698	0.553948	ENSG00000261739	GOLGA8S
ENSG00000213131	2.82045	0.756675	0.91597	0.826091	0.408752	0.553991	ENSG00000213131	YWHAZP4
ENSG00000254791	1.58278	0.966565	1.17075	0.825595	0.409034	0.554342	ENSG00000254791	FAR1-IT1
ENSG00000273294	38.8755	-1.50342	1.82116	-0.82553	0.409071	0.554361	ENSG00000273294	C1QTNF3-AMACR
ENSG00000101782	1429.62	0.139679	0.169236	0.825346	0.409175	0.554431	ENSG00000101782	RIOK3
ENSG00000146676	1227.17	-0.103743	0.125695	-0.825354	0.409171	0.554431	ENSG00000146676	PURB
ENSG00000270876	1.43947	1.19521	1.44818	0.825321	0.409189	0.554431	ENSG00000270876	ZNF30-AS1
ENSG00000127220	343.727	-0.209606	0.253999	-0.825225	0.409244	0.554474	ENSG00000127220	ABHD8
ENSG00000225193	4.85004	-0.699045	0.847243	-0.825082	0.409325	0.554553	ENSG00000225193	RPS12P26
ENSG00000240305	1.4878	-1.2381	1.50157	-0.824535	0.409636	0.554944	ENSG00000240305	AC091152,1
ENSG00000232611	19.3679	-0.378365	0.458944	-0.824424	0.409699	0.554977	ENSG00000232611	AL683813,2
ENSG00000232811	19.5844	0.356622	0.432577	0.824413	0.409705	0.554977	ENSG00000232811	AL360270,1
ENSG00000116337	2289.16	0.251092	0.304638	0.824228	0.40981	0.555058	ENSG00000116337	AMPD2
ENSG00000250432	4.80504	-0.6903	0.837507	-0.824232	0.409808	0.555058	ENSG00000250432	FAM242C
ENSG00000257913	70.8396	0.427782	0.519153	0.824	0.40994	0.555203	ENSG00000257913	DDN-AS1
ENSG00000058335	94.124	0.295365	0.358549	0.82378	0.410065	0.55528	ENSG00000058335	RASGRF1
ENSG00000123064	1050.25	-0.282382	0.342758	-0.823852	0.410023	0.55528	ENSG00000123064	DDX54
ENSG00000140319	3504.01	-0.368461	0.447275	-0.823791	0.410058	0.55528	ENSG00000140319	SRP14
ENSG00000178631	11.0926	0.57012	0.692256	0.823568	0.410185	0.555367	ENSG00000178631	ACTG1P1
ENSG00000187994	193.337	-0.263252	0.319658	-0.823541	0.4102	0.555367	ENSG00000187994	RINL
ENSG00000229776	3.87781	-0.812528	0.986666	-0.823508	0.410219	0.555367	ENSG00000229776	C4B-AS1
ENSG00000233627	3.87781	-0.812528	0.986666	-0.823508	0.410219	0.555367	ENSG00000233627	C4A-AS1
ENSG00000163389	231.975	-0.218353	0.265204	-0.823341	0.410314	0.555466	ENSG00000163389	POGLUT1
ENSG00000008283	2021.25	-0.24357	0.295875	-0.82322	0.410383	0.555528	ENSG00000008283	CYB561
ENSG00000267605	3.76687	0.982734	1.19439	0.822791	0.410627	0.555828	ENSG00000267605	AC016590,1
ENSG00000109971	28432.7	0.189894	0.230827	0.822667	0.410698	0.555893	ENSG00000109971	HSPA8
ENSG00000178234	1630.07	0.194564	0.236552	0.822498	0.410794	0.555992	ENSG00000178234	GALNT11
ENSG00000273058	9.90804	-0.625608	0.760908	-0.822186	0.410971	0.556172	ENSG00000273058	AL359921,2
ENSG00000273514	4.23874	-1.08034	1.31397	-0.822196	0.410966	0.556172	ENSG00000273514	FOXD4L6
ENSG00000249304	1.62646	-2.54262	3.09328	-0.821982	0.411087	0.556298	ENSG00000249304	AC104779,1
ENSG00000166455	24.2684	0.535643	0.651819	0.821766	0.41121	0.556418	ENSG00000166455	C16orf46
ENSG00000182583	2.47752	-1.10941	1.35006	-0.821746	0.411222	0.556418	ENSG00000182583	VCX
ENSG00000228363	13.4402	0.543787	0.661834	0.821637	0.411284	0.556472	ENSG00000228363	AC015971,1
ENSG00000204472	1.29568	-1.67481	2.03902	-0.82138	0.41143	0.556621	ENSG00000204472	AIF1
ENSG00000214432	5.49392	0.585252	0.712536	0.821364	0.411439	0.556621	ENSG00000214432	VPS33B-DT
ENSG00000283208	9.62291	0.682669	0.831226	0.82128	0.411487	0.556655	ENSG00000283208	AC001226,2
ENSG00000230979	1.72198	0.933441	1.13688	0.821057	0.411614	0.556796	ENSG00000230979	AC079250,1
ENSG00000141965	263.374	0.238232	0.290191	0.820952	0.411674	0.556847	ENSG00000141965	FEM1A
ENSG00000260211	18.3584	-0.308447	0.375757	-0.820869	0.411721	0.55688	ENSG00000260211	AC139426,1
ENSG00000284661	1.17768	-1.47276	1.79447	-0.820725	0.411803	0.55696	ENSG00000284661	AC105233,5
ENSG00000197363	147.707	-0.402155	0.490123	-0.820519	0.41192	0.557046	ENSG00000197363	ZNF517
ENSG00000248873	2.17085	0.956137	1.16532	0.820495	0.411934	0.557046	ENSG00000248873	SERBP1P6
ENSG00000283251	5.32629	1.1687	1.42434	0.820521	0.411919	0.557046	ENSG00000283251	AC008687,7
ENSG00000248724	2.2868	0.947272	1.15471	0.820355	0.412014	0.557061	ENSG00000248724	NPHP3-AS1
ENSG00000271327	16.56	-0.367599	0.448072	-0.820401	0.411988	0.557061	ENSG00000271327	AC010201,2
ENSG00000275703	3.02006	-0.890539	1.08554	-0.820361	0.41201	0.557061	ENSG00000275703	U47924,3
ENSG00000033800	1876.71	0.235059	0.286676	0.819945	0.412247	0.557316	ENSG00000033800	PIAS1
ENSG00000181778	4.16421	-0.817984	0.997602	-0.81995	0.412245	0.557316	ENSG00000181778	TMEM252
ENSG00000115641	7.86308	0.658737	0.803475	0.81986	0.412296	0.557351	ENSG00000115641	FHL2
ENSG00000164751	436.734	-0.11622	0.141783	-0.819707	0.412383	0.557439	ENSG00000164751	PEX2
ENSG00000144681	23.783	0.65221	0.795705	0.819663	0.412408	0.557442	ENSG00000144681	STAC
ENSG00000269148	7.98107	0.474896	0.579483	0.819518	0.412491	0.5575	ENSG00000269148	AC092301,1
ENSG00000280870	5.0765	-0.920471	1.1232	-0.819508	0.412496	0.5575	ENSG00000280870	AC233296,1
ENSG00000237950	25.5007	-0.354756	0.432934	-0.819422	0.412546	0.557536	ENSG00000237950	AL357079,1
ENSG00000212907	28583.2	-0.80981	0.98861	-0.819141	0.412706	0.557691	ENSG00000212907	MT-ND4L
ENSG00000233271	1.56678	-2.54185	3.103	-0.819158	0.412696	0.557691	ENSG00000233271	AL590440,1
ENSG00000094975	1466.21	0.110015	0.134328	0.818997	0.412788	0.557718	ENSG00000094975	SUCO
ENSG00000112394	758.899	0.346089	0.422559	0.81903	0.412769	0.557718	ENSG00000112394	SLC16A10
ENSG00000223396	23.1528	0.307556	0.375532	0.818986	0.412794	0.557718	ENSG00000223396	RPS10P7
ENSG00000168286	474.961	-0.298303	0.364294	-0.818854	0.41287	0.55779	ENSG00000168286	THAP11
ENSG00000258947	2872.44	0.148564	0.181445	0.818781	0.412912	0.557816	ENSG00000258947	TUBB3
ENSG00000253598	11.7206	-0.378492	0.462456	-0.818439	0.413107	0.558049	ENSG00000253598	SLC10A5
ENSG00000124783	4249.23	-0.0867126	0.105961	-0.818345	0.41316	0.558067	ENSG00000124783	SSR1
ENSG00000166169	289.202	-0.196462	0.240075	-0.818335	0.413166	0.558067	ENSG00000166169	POLL
ENSG00000197550	0.892465	-2.53979	3.10391	-0.818256	0.413211	0.558098	ENSG00000197550	AL359955,1
ENSG00000105426	1015.15	0.217547	0.265964	0.817956	0.413383	0.558265	ENSG00000105426	PTPRS
ENSG00000271664	1.50874	-1.09223	1.33551	-0.81784	0.413448	0.558265	ENSG00000271664	AC004890,3
ENSG00000274290	7.33625	-0.765811	0.936364	-0.817855	0.41344	0.558265	ENSG00000274290	H2BC6
ENSG00000279147	2.17203	0.806988	0.986706	0.817861	0.413437	0.558265	ENSG00000279147	AC112504,1
ENSG00000283580	57.9193	-0.255314	0.312147	-0.817929	0.413398	0.558265	ENSG00000283580	AC098484,3
ENSG00000147465	5.88374	0.575909	0.704283	0.817724	0.413515	0.558271	ENSG00000147465	STAR
ENSG00000234814	2.101	0.847192	1.03596	0.817786	0.413479	0.558271	ENSG00000234814	SVIL2P
ENSG00000275895	1080.24	0.414018	0.506311	0.817713	0.413521	0.558271	ENSG00000275895	U2AF1L5
ENSG00000205559	103.393	0.144328	0.176554	0.817477	0.413656	0.558423	ENSG00000205559	CHKB-DT
ENSG00000178537	259.591	0.257731	0.31531	0.817388	0.413706	0.558461	ENSG00000178537	SLC25A20
ENSG00000175155	1000.6	0.20904	0.25581	0.817168	0.413832	0.5586	ENSG00000175155	YPEL2
ENSG00000203709	96.3951	0.181687	0.222439	0.816796	0.414045	0.558825	ENSG00000203709	MIR29B2CHG
ENSG00000231989	2.61389	0.916345	1.12185	0.816819	0.414032	0.558825	ENSG00000231989	PPP1R2B
ENSG00000224843	13.4768	0.578516	0.708311	0.816754	0.414069	0.558828	ENSG00000224843	LINC00240
ENSG00000231185	3.9145	-0.842468	1.03197	-0.81637	0.414288	0.559093	ENSG00000231185	SPRY4-AS1
ENSG00000169139	1546.88	-0.109968	0.134772	-0.815958	0.414524	0.55938	ENSG00000169139	UBE2V2
ENSG00000188229	5090.64	0.110614	0.13563	0.815553	0.414756	0.559662	ENSG00000188229	TUBB4B
ENSG00000113303	1.2459	-1.1684	1.43295	-0.815381	0.414854	0.559703	ENSG00000113303	BTNL8
ENSG00000188986	1457.26	0.329357	0.403949	0.815343	0.414876	0.559703	ENSG00000188986	NELFB
ENSG00000213215	0.962653	1.25955	1.54481	0.815342	0.414877	0.559703	ENSG00000213215	OR2F1
ENSG00000213693	14.3859	0.415324	0.509317	0.815452	0.414814	0.559703	ENSG00000213693	SEC14L1P1
ENSG00000198804	414341	-0.379329	0.465277	-0.815276	0.414914	0.559723	ENSG00000198804	MT-CO1
ENSG00000165055	1402.88	-0.165591	0.20313	-0.815197	0.41496	0.559753	ENSG00000165055	METTL2B
ENSG00000196302	53.0562	-1.17544	1.4422	-0.815032	0.415054	0.55985	ENSG00000196302	AC146944,1
ENSG00000286965	1.0473	1.33222	1.63495	0.814839	0.415165	0.559968	ENSG00000286965	AC108066,2
ENSG00000102230	377.495	-0.176283	0.216418	-0.814551	0.41533	0.560143	ENSG00000102230	PCYT1B
ENSG00000198865	31.866	0.694469	0.852598	0.814533	0.41534	0.560143	ENSG00000198865	CCDC152
ENSG00000240219	3.43523	-0.879272	1.07975	-0.814327	0.415458	0.560271	ENSG00000240219	AL512306,2
ENSG00000203801	1.81143	-2.05921	2.52907	-0.814218	0.41552	0.560325	ENSG00000203801	LINC00222
ENSG00000258592	2.22335	-0.92598	1.13745	-0.814086	0.415596	0.560397	ENSG00000258592	AL391152,1
ENSG00000078319	136.258	-0.128649	0.158081	-0.81382	0.415748	0.56054	ENSG00000078319	PMS2P1
ENSG00000239881	1.06221	-1.40671	1.72852	-0.813821	0.415748	0.56054	ENSG00000239881	RPS27P25
ENSG00000113318	566.685	-0.139244	0.171117	-0.813732	0.415799	0.560547	ENSG00000113318	MSH3
ENSG00000141753	31.0645	0.251076	0.308539	0.813755	0.415785	0.560547	ENSG00000141753	IGFBP4
ENSG00000210144	11.7732	-0.736015	0.904554	-0.813677	0.41583	0.560558	ENSG00000210144	MT-TY
ENSG00000165837	2.50457	-0.830839	1.02156	-0.813302	0.416045	0.560735	ENSG00000165837	ERICH6B
ENSG00000166825	5.64139	0.778688	0.957453	0.81329	0.416052	0.560735	ENSG00000166825	ANPEP
ENSG00000178896	218.048	0.150965	0.185612	0.813336	0.416025	0.560735	ENSG00000178896	EXOSC4
ENSG00000204866	3.88564	-0.720953	0.886461	-0.813294	0.41605	0.560735	ENSG00000204866	IGFL2
ENSG00000099812	764.78	0.229956	0.282839	0.813028	0.416202	0.560907	ENSG00000099812	MISP
ENSG00000101367	6909.64	-0.108641	0.133654	-0.812853	0.416302	0.560949	ENSG00000101367	MAPRE1
ENSG00000268149	1.00751	-1.52821	1.87997	-0.812891	0.416281	0.560949	ENSG00000268149	AC010336,4
ENSG00000286412	2.25084	0.851531	1.04748	0.812931	0.416258	0.560949	ENSG00000286412	AC007682,1
ENSG00000146067	1040.07	-0.220111	0.270828	-0.812734	0.416371	0.56098	ENSG00000146067	FAM193B
ENSG00000217702	5.00388	-0.981349	1.20746	-0.812737	0.416369	0.56098	ENSG00000217702	AC073263,1
ENSG00000132356	1311.38	-0.172754	0.212657	-0.81236	0.416585	0.561239	ENSG00000132356	PRKAA1
ENSG00000235527	7.00654	0.52536	0.64686	0.81217	0.416694	0.561355	ENSG00000235527	HIPK1-AS1
ENSG00000132964	944.196	0.294149	0.362223	0.812066	0.416754	0.561381	ENSG00000132964	CDK8
ENSG00000229473	2.82834	-1.15861	1.42676	-0.812056	0.416759	0.561381	ENSG00000229473	RGS17P1
ENSG00000280233	0.906777	-1.65112	2.03356	-0.811935	0.416829	0.561444	ENSG00000280233	AC015813,7
ENSG00000274659	5.5017	-0.8857	1.09115	-0.811712	0.416957	0.561586	ENSG00000274659	LINC02371
ENSG00000164002	219.186	-0.171395	0.211204	-0.811512	0.417072	0.56171	ENSG00000164002	EXO5
ENSG00000142089	0.914361	1.28709	1.58632	0.811371	0.417153	0.561788	ENSG00000142089	IFITM3
ENSG00000214967	104.758	-0.604958	0.745683	-0.81128	0.417205	0.561828	ENSG00000214967	NPIPA7
ENSG00000187783	4.82185	0.555486	0.684881	0.811069	0.417326	0.56196	ENSG00000187783	TMEM72
ENSG00000272037	4.27906	0.657922	0.811249	0.810999	0.417366	0.561983	ENSG00000272037	AP002907,1
ENSG00000183598	1.52896	-1.17161	1.44475	-0.810944	0.417398	0.561995	ENSG00000183598	H3C13
ENSG00000101230	3.68727	0.708134	0.873268	0.810901	0.417422	0.561997	ENSG00000101230	ISM1
ENSG00000175756	1016.11	0.221294	0.272964	0.810706	0.417534	0.562117	ENSG00000175756	AURKAIP1
ENSG00000255970	3.01943	0.710324	0.876352	0.810546	0.417626	0.562179	ENSG00000255970	LINC02421
ENSG00000285763	15.6123	0.342372	0.422396	0.810548	0.417625	0.562179	ENSG00000285763	AL358777,3
ENSG00000233167	18.1022	0.315816	0.389823	0.810154	0.417852	0.562392	ENSG00000233167	EEF1A1P26
ENSG00000282221	3.3051	1.08588	1.34034	0.810153	0.417852	0.562392	ENSG00000282221	AC119427,1
ENSG00000286112	116.977	-0.384299	0.47434	-0.810175	0.417839	0.562392	ENSG00000286112	AL441992,3
ENSG00000223602	1.6389	1.42637	1.76074	0.8101	0.417883	0.5624	ENSG00000223602	AC125634,1
ENSG00000271538	1.09512	1.46458	1.80808	0.810023	0.417927	0.5624	ENSG00000271538	LINC02427
ENSG00000284630	6.9083	-0.601854	0.74299	-0.810044	0.417915	0.5624	ENSG00000284630	AP000553,5
ENSG00000272293	2.59775	0.788856	0.973942	0.809962	0.417962	0.562416	ENSG00000272293	AC083964,1
ENSG00000272140	22.3818	-0.278907	0.344421	-0.809785	0.418064	0.562523	ENSG00000272140	AC022400,6
ENSG00000110315	519.595	0.136016	0.167989	0.809674	0.418127	0.562534	ENSG00000110315	RNF141
ENSG00000132793	982.405	0.223958	0.276611	0.809651	0.418141	0.562534	ENSG00000132793	LPIN3
ENSG00000259032	4.6852	-0.714131	0.881959	-0.80971	0.418107	0.562534	ENSG00000259032	ENSAP2
ENSG00000172007	443.552	-0.151649	0.187374	-0.80934	0.418319	0.562743	ENSG00000172007	RAB33B
ENSG00000160271	1794.05	-0.173621	0.214579	-0.809123	0.418444	0.562814	ENSG00000160271	RALGDS
ENSG00000166925	983.233	0.19857	0.24542	0.809101	0.418457	0.562814	ENSG00000166925	TSC22D4
ENSG00000224892	6.23825	0.632518	0.78165	0.809209	0.418395	0.562814	ENSG00000224892	RPS4XP16
ENSG00000284954	9.44374	-0.504263	0.623247	-0.80909	0.418463	0.562814	ENSG00000284954	AL662884,3
ENSG00000169375	2721.93	0.227274	0.281031	0.808712	0.418681	0.563064	ENSG00000169375	SIN3A
ENSG00000205212	12.8694	0.616852	0.762782	0.808688	0.418695	0.563064	ENSG00000205212	CCDC144NL
ENSG00000260526	10.7374	0.397089	0.491094	0.808581	0.418756	0.563116	ENSG00000260526	AC109347,1
ENSG00000244165	169.171	0.214939	0.265837	0.808534	0.418783	0.563121	ENSG00000244165	P2RY11
ENSG00000179094	989.5	-0.410962	0.508358	-0.808411	0.418854	0.563185	ENSG00000179094	PER1
ENSG00000139344	25.2509	0.295547	0.365803	0.807941	0.419124	0.563518	ENSG00000139344	AMDHD1
ENSG00000217447	2.29163	1.00023	1.23825	0.807781	0.419216	0.563611	ENSG00000217447	AL021331,1
ENSG00000105136	212.525	0.180702	0.223733	0.807666	0.419283	0.56367	ENSG00000105136	ZNF419
ENSG00000117461	1377.86	-0.134812	0.16693	-0.8076	0.419321	0.563676	ENSG00000117461	PIK3R3
ENSG00000258872	1.4467	0.998221	1.23608	0.80757	0.419338	0.563676	ENSG00000258872	FDPSP3
ENSG00000265907	1.63302	1.02803	1.27304	0.807538	0.419356	0.563676	ENSG00000265907	AP000919,1
ENSG00000232876	3.11026	-0.849246	1.05188	-0.807363	0.419458	0.563781	ENSG00000232876	AL353596,1
ENSG00000234825	3.18373	-0.700947	0.868578	-0.807005	0.419664	0.564027	ENSG00000234825	XRCC6P2
ENSG00000266094	112.316	-0.168434	0.208739	-0.806911	0.419718	0.56407	ENSG00000266094	RASSF5
ENSG00000267283	2.01075	-1.4379	1.78225	-0.806788	0.419789	0.564134	ENSG00000267283	AC005306,1
ENSG00000270031	1.52916	-2.5079	3.1092	-0.806609	0.419892	0.564242	ENSG00000270031	AL020997,3
ENSG00000284626	6.11865	0.809303	1.00401	0.806073	0.420201	0.564626	ENSG00000284626	AC091167,7
ENSG00000108298	6356.64	0.14322	0.177688	0.806018	0.420233	0.564638	ENSG00000108298	RPL19
ENSG00000233347	2.10181	-1.43942	1.78617	-0.805872	0.420317	0.564702	ENSG00000233347	ERP29P1
ENSG00000249138	0.917108	1.53727	1.90772	0.805816	0.420349	0.564702	ENSG00000249138	AC084871,1
ENSG00000277728	7.38652	-0.517066	0.641645	-0.805844	0.420333	0.564702	ENSG00000277728	AC097641,2
ENSG00000275160	24.517	-0.307166	0.381261	-0.805659	0.42044	0.564793	ENSG00000275160	AL354718,1
ENSG00000151065	272.27	-0.32756	0.406644	-0.80552	0.420519	0.564869	ENSG00000151065	DCP1B
ENSG00000269955	410.034	-1.10949	1.37761	-0.805374	0.420604	0.564952	ENSG00000269955	FMC1-LUC7L2
ENSG00000287200	11.1899	0.440536	0.547042	0.805306	0.420643	0.564974	ENSG00000287200	AC022506,2
ENSG00000229605	1.55552	-1.1503	1.42848	-0.80526	0.420669	0.564978	ENSG00000229605	RPL21P93
ENSG00000100290	85.8793	-0.298303	0.370514	-0.805106	0.420759	0.565067	ENSG00000100290	BIK
ENSG00000166166	239.744	0.275753	0.34257	0.804954	0.420846	0.565123	ENSG00000166166	TRMT61A
ENSG00000236617	14.2701	0.455831	0.566275	0.804964	0.42084	0.565123	ENSG00000236617	AC127070,1
ENSG00000158545	2343.86	0.12484	0.155115	0.804821	0.420923	0.565134	ENSG00000158545	ZC3H18
ENSG00000243960	3.15788	-1.44438	1.79464	-0.804831	0.420917	0.565134	ENSG00000243960	AL390195,2
ENSG00000259584	1.20333	1.12327	1.39563	0.804851	0.420906	0.565134	ENSG00000259584	AC021755,2
ENSG00000170260	408.266	0.209669	0.260547	0.804724	0.420979	0.565147	ENSG00000170260	ZNF212
ENSG00000257261	7.91966	0.628847	0.781418	0.804752	0.420963	0.565147	ENSG00000257261	AC008014,1
ENSG00000248015	95.5483	-0.279426	0.347269	-0.80464	0.421027	0.565172	ENSG00000248015	AC005329,1
ENSG00000255274	3.23238	0.832293	1.0344	0.804613	0.421043	0.565172	ENSG00000255274	SMIM35
ENSG00000120322	1.9329	1.09453	1.36042	0.804553	0.421078	0.565187	ENSG00000120322	PCDHB8
ENSG00000224076	1.86368	-1.76175	2.18991	-0.804488	0.421115	0.565207	ENSG00000224076	AC009487,1
ENSG00000228158	14.6299	0.549362	0.682905	0.804448	0.421138	0.565207	ENSG00000228158	TLE1P1
ENSG00000114455	1.26226	-2.17184	2.70048	-0.804244	0.421256	0.565273	ENSG00000114455	HHLA2
ENSG00000286161	2.96587	-0.791858	0.984568	-0.80427	0.421241	0.565273	ENSG00000286161	AC104066,5
ENSG00000287665	2.25277	-0.891231	1.10812	-0.804273	0.421239	0.565273	ENSG00000287665	AC092428,1
ENSG00000228201	1.14956	-1.42966	1.77782	-0.804162	0.421303	0.565305	ENSG00000228201	AL022341,1
ENSG00000184659	3.78029	-0.714106	0.888074	-0.804106	0.421336	0.565318	ENSG00000184659	FOXD4L4
ENSG00000106153	2403.62	-0.190461	0.236964	-0.803754	0.421539	0.56552	ENSG00000106153	CHCHD2
ENSG00000127334	2126.87	-0.143984	0.179146	-0.803725	0.421556	0.56552	ENSG00000127334	DYRK2
ENSG00000145022	1118.62	-0.178885	0.22257	-0.803725	0.421556	0.56552	ENSG00000145022	TCTA
ENSG00000114395	239.85	0.381108	0.474265	0.803576	0.421642	0.565574	ENSG00000114395	CYB561D2
ENSG00000235665	2.6331	0.770854	0.959269	0.803584	0.421637	0.565574	ENSG00000235665	LINC00298
ENSG00000139977	958.194	0.120837	0.150415	0.803356	0.421769	0.565714	ENSG00000139977	NAA30
ENSG00000133243	1382.31	0.210702	0.26231	0.803256	0.421827	0.565737	ENSG00000133243	BTBD2
ENSG00000226348	0.981581	-1.46923	1.82911	-0.803246	0.421833	0.565737	ENSG00000226348	VN2R10P
ENSG00000277550	1.33064	-1.4437	1.79742	-0.803208	0.421855	0.565737	ENSG00000277550	AL031651,1
ENSG00000170788	4.51525	0.960083	1.19588	0.802827	0.422075	0.566001	ENSG00000170788	DYDC1
ENSG00000100151	534.227	-0.204453	0.254734	-0.802615	0.422197	0.566135	ENSG00000100151	PICK1
ENSG00000248415	1.25194	-1.59917	1.99285	-0.802453	0.422291	0.56621	ENSG00000248415	GAPDHP61
ENSG00000278987	19.6519	-0.320442	0.399336	-0.802438	0.422299	0.56621	ENSG00000278987	AL031009,1
ENSG00000092108	919.247	0.21804	0.271833	0.80211	0.422489	0.566434	ENSG00000092108	SCFD1
ENSG00000259793	2.30092	0.863903	1.07727	0.801936	0.42259	0.566538	ENSG00000259793	AC013726,2
ENSG00000256235	5.63815	0.692202	0.863289	0.801819	0.422658	0.566598	ENSG00000256235	SMIM3
ENSG00000136628	2834.73	-0.0988349	0.123272	-0.801764	0.422689	0.566609	ENSG00000136628	EPRS1
ENSG00000113845	913.924	0.259214	0.323367	0.80161	0.422779	0.566698	ENSG00000113845	TIMMDC1
ENSG00000173890	591.558	0.249796	0.311654	0.801516	0.422833	0.56674	ENSG00000173890	GPR160
ENSG00000223482	305.703	0.158	0.197213	0.801165	0.423036	0.566981	ENSG00000223482	NUTM2A-AS1
ENSG00000225849	12.831	0.379634	0.474003	0.800912	0.423183	0.567147	ENSG00000225849	MKRN7P
ENSG00000111725	480.561	0.25569	0.319329	0.800711	0.423299	0.567149	ENSG00000111725	PRKAB1
ENSG00000146700	2.79443	0.749965	0.936488	0.800827	0.423232	0.567149	ENSG00000146700	SSC4D
ENSG00000166452	310.948	0.14683	0.183373	0.800719	0.423294	0.567149	ENSG00000166452	AKIP1
ENSG00000232149	10.3338	-0.635017	0.792997	-0.80078	0.423259	0.567149	ENSG00000232149	FERP1
ENSG00000271880	1.4481	-1.43005	1.78583	-0.800778	0.42326	0.567149	ENSG00000271880	AGAP11
ENSG00000138495	1001.58	-0.303896	0.379578	-0.800615	0.423355	0.567192	ENSG00000138495	COX17
ENSG00000083896	2190.38	-0.138027	0.172539	-0.799975	0.423725	0.567637	ENSG00000083896	YTHDC1
ENSG00000246477	15.5647	-0.47094	0.588704	-0.799962	0.423733	0.567637	ENSG00000246477	AF131216,1
ENSG00000114405	1066.77	-0.157119	0.196508	-0.799554	0.423969	0.567817	ENSG00000114405	C3orf14
ENSG00000168137	3262.85	-0.201563	0.252126	-0.799452	0.424028	0.567817	ENSG00000168137	SETD5
ENSG00000170445	1103.97	0.165322	0.206764	0.799572	0.423959	0.567817	ENSG00000170445	HARS1
ENSG00000238005	4.00038	0.85204	1.06568	0.799528	0.423984	0.567817	ENSG00000238005	AL391832,2
ENSG00000247774	1.72925	1.14455	1.43161	0.799483	0.42401	0.567817	ENSG00000247774	PCED1B-AS1
ENSG00000253861	104.708	-2.33917	2.92595	-0.799454	0.424027	0.567817	ENSG00000253861	SLC2A3P1
ENSG00000254986	710.071	-0.195195	0.244162	-0.799451	0.424029	0.567817	ENSG00000254986	DPP3
ENSG00000203804	13.1968	0.661871	0.828061	0.799303	0.424115	0.567901	ENSG00000203804	ADAMTSL4-AS1
ENSG00000162924	659.424	-0.260839	0.326361	-0.799235	0.424154	0.567923	ENSG00000162924	REL
ENSG00000188124	2.20073	0.920079	1.15127	0.799185	0.424183	0.567931	ENSG00000188124	OR2AG2
ENSG00000084734	0.983125	1.55122	1.94142	0.799014	0.424283	0.568033	ENSG00000084734	GCKR
ENSG00000153266	1.60699	-1.36317	1.7062	-0.798954	0.424317	0.568049	ENSG00000153266	FEZF2
ENSG00000174125	5.45884	-0.529577	0.662873	-0.798911	0.424342	0.568051	ENSG00000174125	TLR1
ENSG00000283103	255.12	0.186937	0.234018	0.798817	0.424397	0.568093	ENSG00000283103	AC010642,2
ENSG00000123374	1224.85	-0.103264	0.129293	-0.798685	0.424473	0.568165	ENSG00000123374	CDK2
ENSG00000040341	946.042	0.130796	0.163794	0.798543	0.424555	0.568237	ENSG00000040341	STAU2
ENSG00000196096	4.60576	0.609197	0.76294	0.798486	0.424588	0.568237	ENSG00000196096	SPAG16-DT
ENSG00000274213	3.98688	-0.691777	0.866375	-0.798472	0.424596	0.568237	ENSG00000274213	AC015912,3
ENSG00000172757	9557.6	0.089272	0.111825	0.798318	0.424686	0.568295	ENSG00000172757	CFL1
ENSG00000240288	12.545	-0.365911	0.45834	-0.79834	0.424673	0.568295	ENSG00000240288	GHRLOS
ENSG00000179363	1.07827	-1.94427	2.43624	-0.798061	0.424835	0.568464	ENSG00000179363	TMEM31
ENSG00000266313	7.76176	0.463174	0.580444	0.797965	0.424891	0.568508	ENSG00000266313	AC026254,2
ENSG00000177732	2398.68	-0.141394	0.177232	-0.797789	0.424993	0.568582	ENSG00000177732	SOX12
ENSG00000272699	2.30848	0.880237	1.10334	0.797792	0.424991	0.568582	ENSG00000272699	AC007620,3
ENSG00000230648	1.73006	0.936296	1.17437	0.797278	0.42529	0.568948	ENSG00000230648	AL138831,1
ENSG00000224536	13.2939	0.359519	0.451122	0.796943	0.425484	0.569178	ENSG00000224536	AC096677,1
ENSG00000236867	1.44132	-1.33165	1.6712	-0.796819	0.425556	0.569212	ENSG00000236867	Z98885,1
ENSG00000281571	208.011	0.142433	0.178744	0.796853	0.425536	0.569212	ENSG00000281571	AC241585,2
ENSG00000161057	2231.45	0.115191	0.144584	0.796705	0.425622	0.569238	ENSG00000161057	PSMC2
ENSG00000181929	757.659	-0.0869066	0.109077	-0.796742	0.425601	0.569238	ENSG00000181929	PRKAG1
ENSG00000287872	1.23601	1.12338	1.41014	0.796639	0.42566	0.569259	ENSG00000287872	AC026956,2
ENSG00000283196	200.557	-0.16048	0.201489	-0.796469	0.425759	0.56936	ENSG00000283196	AC006453,3
ENSG00000142453	1210.91	0.0726736	0.0912581	0.796352	0.425828	0.56942	ENSG00000142453	CARM1
ENSG00000226525	3.96693	0.634206	0.796437	0.796305	0.425855	0.569426	ENSG00000226525	RPS7P10
ENSG00000141854	428.403	-0.160333	0.201369	-0.796215	0.425907	0.569434	ENSG00000141854	MISP3
ENSG00000225614	5.78463	0.601904	0.755922	0.796252	0.425885	0.569434	ENSG00000225614	ZNF469
ENSG00000120253	1069.71	0.0914483	0.114864	0.796143	0.425949	0.569459	ENSG00000120253	NUP43
ENSG00000112706	3.62913	0.829989	1.0426	0.796075	0.425988	0.56948	ENSG00000112706	IMPG1
ENSG00000241553	1946.62	0.173526	0.217987	0.796036	0.426011	0.56948	ENSG00000241553	ARPC4
ENSG00000125046	1.86391	-1.10035	1.38273	-0.795782	0.426159	0.569527	ENSG00000125046	SSUH2
ENSG00000136167	15.3454	-0.358046	0.449877	-0.795874	0.426105	0.569527	ENSG00000136167	LCP1
ENSG00000166135	2577.57	0.228866	0.287569	0.795864	0.426111	0.569527	ENSG00000166135	HIF1AN
ENSG00000261924	4.66538	-0.612438	0.769608	-0.795779	0.426161	0.569527	ENSG00000261924	AC127496,1
ENSG00000279520	19.8006	0.286897	0.360524	0.795776	0.426162	0.569527	ENSG00000279520	AC093525,8
ENSG00000262902	96.9302	-0.210775	0.264957	-0.795506	0.426319	0.569706	ENSG00000262902	MTCO1P40
ENSG00000139572	1.29833	1.32727	1.66958	0.794976	0.426627	0.570087	ENSG00000139572	GPR84
ENSG00000228251	1.78253	-1.14898	1.44542	-0.794908	0.426667	0.57011	ENSG00000228251	AC012442,2
ENSG00000106588	1109.67	0.192639	0.242431	0.794611	0.42684	0.570309	ENSG00000106588	PSMA2
ENSG00000185730	258.795	0.217017	0.273217	0.794303	0.427019	0.570487	ENSG00000185730	ZNF696
ENSG00000277112	4.11862	-0.655864	0.825694	-0.794318	0.42701	0.570487	ENSG00000277112	ANKRD20A21P
ENSG00000280040	1.46345	1.0924	1.37555	0.794156	0.427105	0.57057	ENSG00000280040	AC095031,1
ENSG00000056277	263.909	0.228008	0.287293	0.793645	0.427402	0.570884	ENSG00000056277	ZNF280C
ENSG00000205955	1.36019	1.5993	2.01528	0.793585	0.427437	0.570884	ENSG00000205955	HSP90AA5P
ENSG00000236489	1.17218	-1.41309	1.7808	-0.793513	0.427479	0.570884	ENSG00000236489	AC133473,1
ENSG00000243422	2.92199	0.707989	0.892214	0.79352	0.427475	0.570884	ENSG00000243422	RPL23AP49
ENSG00000272046	3.26238	-0.709991	0.894578	-0.79366	0.427393	0.570884	ENSG00000272046	AL445647,1
ENSG00000272948	7.87886	-0.444197	0.559734	-0.793586	0.427437	0.570884	ENSG00000272948	AP001412,1
ENSG00000185689	3.19219	0.764874	0.96406	0.793388	0.427552	0.57095	ENSG00000185689	C6orf201
ENSG00000285827	37.5456	-0.546535	0.68894	-0.793298	0.427604	0.570989	ENSG00000285827	AP001267,5
ENSG00000287944	3.45013	-0.929111	1.1713	-0.793229	0.427644	0.571012	ENSG00000287944	AC027584,1
ENSG00000166401	156.209	-0.258045	0.325349	-0.793134	0.4277	0.571055	ENSG00000166401	SERPINB8
ENSG00000114107	289.674	0.211558	0.266778	0.793014	0.427769	0.571117	ENSG00000114107	CEP70
ENSG00000146678	1.92982	1.03687	1.30776	0.792855	0.427862	0.57121	ENSG00000146678	IGFBP1
ENSG00000164116	60.5682	-0.31002	0.391176	-0.792533	0.42805	0.571399	ENSG00000164116	GUCY1A1
ENSG00000260381	1.02294	-1.94168	2.44994	-0.792543	0.428044	0.571399	ENSG00000260381	AC007610,3
ENSG00000262094	7.87651	0.527923	0.666486	0.792099	0.428303	0.571705	ENSG00000262094	AC139099,1
ENSG00000095539	726.446	-0.093352	0.117866	-0.792019	0.42835	0.571737	ENSG00000095539	SEMA4G
ENSG00000204217	1112.78	-0.267456	0.337738	-0.791904	0.428417	0.571795	ENSG00000204217	BMPR2
ENSG00000267458	4.22455	0.593827	0.749941	0.791832	0.428459	0.571801	ENSG00000267458	AC092069,1
ENSG00000276529	49.2659	0.363157	0.458638	0.791817	0.428467	0.571801	ENSG00000276529	AP001505,1
ENSG00000272755	1.48492	-1.18895	1.50211	-0.791522	0.428639	0.572	ENSG00000272755	AC245297,2
ENSG00000254844	1.49049	-1.58136	1.99963	-0.790823	0.429047	0.572513	ENSG00000254844	AP000757,2
ENSG00000280378	9.2557	-0.442483	0.559565	-0.790763	0.429082	0.572528	ENSG00000280378	AL353898,3
ENSG00000279894	4.3498	-0.734886	0.929576	-0.790561	0.4292	0.572655	ENSG00000279894	Z73965,1
ENSG00000236156	0.987007	-1.44429	1.82738	-0.790359	0.429318	0.572781	ENSG00000236156	CHCHD4P3
ENSG00000187650	134.898	0.150468	0.190423	0.790178	0.429424	0.572891	ENSG00000187650	VMAC
ENSG00000233426	61.4043	-0.48883	0.618688	-0.790108	0.429465	0.572915	ENSG00000233426	EIF3FP3
ENSG00000153015	790.896	-0.277167	0.351071	-0.789491	0.429825	0.573364	ENSG00000153015	CWC27
ENSG00000171747	0.956164	-1.26397	1.6013	-0.78934	0.429913	0.573451	ENSG00000171747	LGALS4
ENSG00000104450	234.941	0.2945	0.373294	0.788923	0.430157	0.573745	ENSG00000104450	SPAG1
ENSG00000224299	15.8966	-0.46987	0.595724	-0.788738	0.430265	0.573858	ENSG00000224299	MTATP6P16
ENSG00000119943	5.35052	-0.952587	1.20793	-0.788611	0.430339	0.573926	ENSG00000119943	PYROXD2
ENSG00000223460	1.95897	0.887292	1.1253	0.788493	0.430408	0.573987	ENSG00000223460	GAPDHP69
ENSG00000285704	1.476	-1.01722	1.29026	-0.78838	0.430474	0.574043	ENSG00000285704	AC004765,1
ENSG00000275198	18.242	0.301186	0.382176	0.788083	0.430648	0.574244	ENSG00000275198	AL512791,2
ENSG00000258232	65.8856	-1.53297	1.94538	-0.788007	0.430693	0.574273	ENSG00000258232	AC125611,3
ENSG00000175564	20.6772	0.369376	0.468846	0.78784	0.43079	0.574278	ENSG00000175564	UCP3
ENSG00000185837	2.91696	-0.858025	1.08906	-0.787855	0.430781	0.574278	ENSG00000185837	HDHD5-AS1
ENSG00000234636	54.9741	-0.268955	0.341367	-0.787876	0.430769	0.574278	ENSG00000234636	MED14OS
ENSG00000284879	29.2472	-0.248453	0.315352	-0.78786	0.430779	0.574278	ENSG00000284879	AC133644,2
ENSG00000124702	1856.78	-0.192027	0.243831	-0.78754	0.430966	0.574481	ENSG00000124702	KLHDC3
ENSG00000231817	1.46093	1.26426	1.60614	0.787146	0.431197	0.574757	ENSG00000231817	LINC01198
ENSG00000104290	1259.77	-0.195286	0.248113	-0.787086	0.431232	0.574773	ENSG00000104290	FZD3
ENSG00000248265	5.58793	-0.548619	0.697199	-0.78689	0.431346	0.574895	ENSG00000248265	AC023794,2
ENSG00000212128	0.916527	-1.60335	2.03776	-0.786821	0.431387	0.574918	ENSG00000212128	TAS2R13
ENSG00000111452	85.4106	-0.19632	0.249539	-0.786732	0.431439	0.574925	ENSG00000111452	ADGRD1
ENSG00000115677	11041.6	0.226232	0.287617	0.786573	0.431532	0.574925	ENSG00000115677	HDLBP
ENSG00000151062	2.01342	1.2027	1.52897	0.786605	0.431513	0.574925	ENSG00000151062	CACNA2D4
ENSG00000250479	202.421	0.209671	0.266526	0.786682	0.431468	0.574925	ENSG00000250479	CHCHD10
ENSG00000271751	6.12284	-0.830439	1.0557	-0.786624	0.431502	0.574925	ENSG00000271751	AP003392,4
ENSG00000277277	19.6774	-0.414103	0.526462	-0.786577	0.43153	0.574925	ENSG00000277277	FAM243B
ENSG00000231691	4.52235	0.574758	0.73077	0.78651	0.431569	0.574942	ENSG00000231691	AL592114,3
ENSG00000187559	1.67692	1.72936	2.20025	0.785985	0.431877	0.575321	ENSG00000187559	FOXD4L3
ENSG00000133028	796.01	0.165834	0.21105	0.785756	0.43201	0.575441	ENSG00000133028	SCO1
ENSG00000271236	1.52392	-2.44383	3.11018	-0.785751	0.432013	0.575441	ENSG00000271236	SUMO2P15
ENSG00000228887	1.17739	1.27998	1.62929	0.78561	0.432096	0.57552	ENSG00000228887	EEF1DP1
ENSG00000267459	34.9561	-0.368916	0.46981	-0.785246	0.43231	0.575773	ENSG00000267459	AC006116,8
ENSG00000229766	4.9492	-0.609993	0.777331	-0.784728	0.432613	0.576116	ENSG00000229766	AL021396,1
ENSG00000232472	9.2124	-0.419013	0.533939	-0.784758	0.432595	0.576116	ENSG00000232472	EEF1B2P3
ENSG00000187186	124.748	0.263104	0.335376	0.784506	0.432743	0.576195	ENSG00000187186	AL162231,1
ENSG00000212978	264.591	0.117135	0.14931	0.784507	0.432743	0.576195	ENSG00000212978	AC016747,1
ENSG00000286877	1.25793	-1.22407	1.56026	-0.784533	0.432728	0.576195	ENSG00000286877	AC090510,4
ENSG00000083814	98.1866	0.218317	0.278327	0.784391	0.43281	0.576195	ENSG00000083814	ZNF671
ENSG00000120327	7.67811	-0.598821	0.763352	-0.784462	0.432769	0.576195	ENSG00000120327	PCDHB14
ENSG00000186230	175.731	-0.183357	0.233758	-0.784386	0.432813	0.576195	ENSG00000186230	ZNF749
ENSG00000008438	1.20197	1.20385	1.53502	0.784255	0.432891	0.576267	ENSG00000008438	PGLYRP1
ENSG00000258830	3.54357	1.85379	2.364	0.784176	0.432937	0.576297	ENSG00000258830	AC137834,1
ENSG00000198727	206272	-0.797952	1.01784	-0.78397	0.433058	0.576427	ENSG00000198727	MT-CYB
ENSG00000287337	5.47947	0.540424	0.689384	0.783922	0.433086	0.576433	ENSG00000287337	AC005962,2
ENSG00000087088	1057.57	-0.251888	0.321408	-0.783702	0.433215	0.576574	ENSG00000087088	BAX
ENSG00000246575	1.01244	-1.31693	1.6806	-0.783609	0.433269	0.576615	ENSG00000246575	AC093162,3
ENSG00000197147	1028.86	0.182992	0.233573	0.783446	0.433365	0.576711	ENSG00000197147	LRRC8B
ENSG00000101310	2731.93	0.133468	0.17046	0.782985	0.433636	0.577024	ENSG00000101310	SEC23B
ENSG00000162511	1.25343	-1.08695	1.38825	-0.782966	0.433647	0.577024	ENSG00000162511	LAPTM5
ENSG00000100380	5233.75	-0.209336	0.267429	-0.78277	0.433762	0.577146	ENSG00000100380	ST13
ENSG00000278829	3.00269	-0.760424	0.971589	-0.78266	0.433827	0.577201	ENSG00000278829	AC099811,5
ENSG00000279771	2.83079	-0.850741	1.08711	-0.782573	0.433878	0.577237	ENSG00000279771	AP000997,4
ENSG00000115165	33.5561	0.424305	0.542312	0.7824	0.433979	0.577336	ENSG00000115165	CYTIP
ENSG00000145337	1027.54	0.214792	0.274541	0.782367	0.433999	0.577336	ENSG00000145337	PYURF
ENSG00000079134	537.631	-0.117404	0.150247	-0.781407	0.434563	0.577973	ENSG00000079134	THOC1
ENSG00000143702	1713.53	-0.140233	0.179451	-0.781456	0.434534	0.577973	ENSG00000143702	CEP170
ENSG00000169026	9.05348	0.506119	0.647714	0.781392	0.434572	0.577973	ENSG00000169026	SLC49A3
ENSG00000180113	24.5551	-0.480972	0.6155	-0.781433	0.434548	0.577973	ENSG00000180113	TDRD6
ENSG00000184084	1.26656	1.12544	1.4407	0.781177	0.434698	0.57811	ENSG00000184084	AC091868,1
ENSG00000255158	1.85239	-1.01725	1.30246	-0.781022	0.434789	0.5782	ENSG00000255158	AC131934,1
ENSG00000105173	316.093	-0.135481	0.17349	-0.780915	0.434853	0.578222	ENSG00000105173	CCNE1
ENSG00000248409	6.21488	-0.584459	0.748402	-0.780942	0.434836	0.578222	ENSG00000248409	AP000344,2
ENSG00000286136	3.14459	0.788318	1.00984	0.780635	0.435017	0.578409	ENSG00000286136	AC107071,1
ENSG00000183308	1.53885	-1.70995	2.19072	-0.780541	0.435073	0.578421	ENSG00000183308	AC005037,1
ENSG00000287437	1.98507	-0.910731	1.16678	-0.780553	0.435065	0.578421	ENSG00000287437	AL161662,1
ENSG00000186056	33.7958	0.360843	0.46233	0.780487	0.435104	0.578431	ENSG00000186056	MATN1-AS1
ENSG00000134297	21.4981	-0.39818	0.510227	-0.780399	0.435156	0.578469	ENSG00000134297	PLEKHA8P1
ENSG00000270522	1.50946	-2.42896	3.11264	-0.780353	0.435183	0.578474	ENSG00000270522	AL162713,1
ENSG00000198841	210.954	-0.175249	0.224597	-0.780282	0.435225	0.578498	ENSG00000198841	KTI12
ENSG00000140320	1861.3	-0.196075	0.251328	-0.780157	0.435298	0.578533	ENSG00000140320	BAHD1
ENSG00000288065	6.96656	-0.474847	0.608648	-0.780168	0.435292	0.578533	ENSG00000288065	AC007881,4
ENSG00000184436	689.153	0.196055	0.251391	0.779881	0.435461	0.578718	ENSG00000184436	THAP7
ENSG00000232852	5.38013	-0.55907	0.717035	-0.779697	0.435569	0.578831	ENSG00000232852	CICP4
ENSG00000286872	3.6211	0.62498	0.80168	0.779589	0.435633	0.578884	ENSG00000286872	AC024270,5
ENSG00000276997	14.3348	-0.356282	0.45714	-0.77937	0.435762	0.579024	ENSG00000276997	AL513314,2
ENSG00000287136	1.08954	1.11163	1.42646	0.779292	0.435808	0.579054	ENSG00000287136	AC073578,5
ENSG00000230951	0.960229	-1.24285	1.59502	-0.779209	0.435856	0.579087	ENSG00000230951	GPS2P2
ENSG00000145192	1.72702	0.960902	1.23346	0.779033	0.43596	0.579194	ENSG00000145192	AHSG
ENSG00000133884	1115.19	-0.125071	0.160561	-0.778962	0.436002	0.579218	ENSG00000133884	DPF2
ENSG00000248734	3.86062	-0.620502	0.796728	-0.778813	0.43609	0.579257	ENSG00000248734	AC008906,1
ENSG00000284512	15.5895	0.384967	0.494338	0.778753	0.436125	0.579257	ENSG00000284512	AC092718,8
ENSG00000286565	1.08099	-1.42188	1.82575	-0.778793	0.436102	0.579257	ENSG00000286565	AC006348,1
ENSG00000287077	6.26606	0.528084	0.678085	0.778787	0.436105	0.579257	ENSG00000287077	AL157893,2
ENSG00000147144	782.357	0.16976	0.21806	0.778501	0.436274	0.579381	ENSG00000147144	CCDC120
ENSG00000162994	47.1802	-0.332455	0.427016	-0.778554	0.436243	0.579381	ENSG00000162994	CLHC1
ENSG00000260368	2.24415	0.877699	1.12746	0.778475	0.436289	0.579381	ENSG00000260368	AC027373,1
ENSG00000285547	8.51286	-0.493151	0.633562	-0.778378	0.436346	0.579425	ENSG00000285547	AL133500,1
ENSG00000272851	4.38944	-2.25653	2.90023	-0.778052	0.436539	0.579649	ENSG00000272851	AC096772,2
ENSG00000272345	13.6363	0.602019	0.773798	0.778006	0.436566	0.579654	ENSG00000272345	AL031775,1
ENSG00000176383	49.0324	0.326111	0.41925	0.777844	0.436661	0.57975	ENSG00000176383	B3GNT4
ENSG00000119411	342.888	-0.178826	0.229948	-0.777681	0.436757	0.579846	ENSG00000119411	BSPRY
ENSG00000286742	1.37914	1.35619	1.7441	0.777589	0.436811	0.579887	ENSG00000286742	AC000065,1
ENSG00000165238	63.5187	0.308642	0.397047	0.777344	0.436956	0.580047	ENSG00000165238	WNK2
ENSG00000248472	5.68161	0.543223	0.698861	0.777298	0.436983	0.580052	ENSG00000248472	DDX11L9
ENSG00000272950	1.6383	1.4944	1.92274	0.777224	0.437026	0.580078	ENSG00000272950	AC093799,1
ENSG00000248101	18.0534	0.555353	0.714651	0.777097	0.437102	0.580147	ENSG00000248101	AC002116,1
ENSG00000105197	629.327	0.112502	0.144818	0.776849	0.437248	0.580262	ENSG00000105197	TIMM50
ENSG00000280392	3.7594	0.892356	1.14872	0.776829	0.43726	0.580262	ENSG00000280392	AC007496,3
ENSG00000284057	38.018	-1.42378	1.83274	-0.776856	0.437244	0.580262	ENSG00000284057	AP001273,2
ENSG00000235036	3.63645	0.70401	0.906431	0.776684	0.437345	0.580345	ENSG00000235036	AL035456,1
ENSG00000237296	304.907	0.251248	0.323578	0.776469	0.437472	0.580482	ENSG00000237296	SMG1P1
ENSG00000142961	170.662	-0.160271	0.206422	-0.776427	0.437497	0.580484	ENSG00000142961	MOB3C
ENSG00000270773	1.28377	1.14008	1.46851	0.776351	0.437542	0.580512	ENSG00000270773	AC137695,2
ENSG00000120832	438.718	0.144057	0.185597	0.776182	0.437642	0.580582	ENSG00000120832	MTERF2
ENSG00000287722	1.36585	1.05469	1.35876	0.776215	0.437622	0.580582	ENSG00000287722	AL356295,1
ENSG00000229728	4.48245	-0.599419	0.772333	-0.776114	0.437682	0.580603	ENSG00000229728	AL136531,1
ENSG00000223653	2.34799	-0.907774	1.16981	-0.775999	0.43775	0.580662	ENSG00000223653	AL078459,1
ENSG00000256116	37.3554	0.434561	0.560131	0.77582	0.437855	0.580771	ENSG00000256116	AP001453,2
ENSG00000287049	1.68189	-0.928695	1.19753	-0.77551	0.438039	0.580983	ENSG00000287049	AC124862,1
ENSG00000241506	174.17	-0.185589	0.239371	-0.775317	0.438152	0.581102	ENSG00000241506	PSMC1P1
ENSG00000182600	15.3585	-0.525302	0.67769	-0.775136	0.438259	0.581213	ENSG00000182600	SNORC
ENSG00000159842	2134	0.0826812	0.106675	0.775074	0.438296	0.581231	ENSG00000159842	ABR
ENSG00000006837	35.4745	0.274407	0.354112	0.774915	0.43839	0.581324	ENSG00000006837	CDKL3
ENSG00000241081	1.55441	1.05818	1.36585	0.774745	0.43849	0.581394	ENSG00000241081	RPL22P2
ENSG00000255000	0.936842	1.73928	2.24488	0.774776	0.438472	0.581394	ENSG00000255000	AC139103,1
ENSG00000117906	1039.28	-0.0989561	0.12777	-0.774483	0.438645	0.581568	ENSG00000117906	RCN2
ENSG00000167393	356.373	0.169205	0.218578	0.774116	0.438862	0.58173	ENSG00000167393	PPP2R3B
ENSG00000167393,1	356.373	0.169205	0.218578	0.774116	0.438862	0.58173	ENSG00000167393,1	NA
ENSG00000259354	1.21182	1.10442	1.42668	0.774118	0.438861	0.58173	ENSG00000259354	AC025580,2
ENSG00000261884	49.1951	0.218784	0.282614	0.774143	0.438846	0.58173	ENSG00000261884	AC040162,1
ENSG00000285928	4.842	0.601858	0.777904	0.773691	0.439113	0.582032	ENSG00000285928	AC103591,4
ENSG00000275401	2.7946	-0.897297	1.16009	-0.773474	0.439242	0.582171	ENSG00000275401	AL391095,4
ENSG00000237499	14.8896	0.378657	0.489605	0.773393	0.43929	0.582203	ENSG00000237499	WAKMAR2
ENSG00000179256	2.88965	0.952991	1.23241	0.773276	0.439359	0.582264	ENSG00000179256	SMCO3
ENSG00000166855	625.626	-0.118639	0.15345	-0.773143	0.439437	0.582327	ENSG00000166855	CLPX
ENSG00000227014	4.46154	0.835467	1.08065	0.773115	0.439454	0.582327	ENSG00000227014	AC007285,1
ENSG00000228741	5.77955	-0.545624	0.705974	-0.772867	0.439601	0.582454	ENSG00000228741	AL445985,1
ENSG00000248213	21.5579	-0.362028	0.468443	-0.772833	0.439621	0.582454	ENSG00000248213	CICP16
ENSG00000250091	10.3562	0.456006	0.589996	0.772897	0.439584	0.582454	ENSG00000250091	DNAH10OS
ENSG00000137103	926.123	-0.405538	0.525061	-0.772363	0.4399	0.582792	ENSG00000137103	TMEM8B
ENSG00000270994	0.98584	1.24984	1.61837	0.772283	0.439947	0.582823	ENSG00000270994	AL157899,1
ENSG00000224183	1.41194	-1.35368	1.75298	-0.772214	0.439988	0.582832	ENSG00000224183	SDHDP6
ENSG00000282787	1.668	-0.88155	1.14162	-0.772191	0.440001	0.582832	ENSG00000282787	AL157888,1
ENSG00000134697	1499.28	-0.493565	0.639252	-0.772098	0.440057	0.582857	ENSG00000134697	GNL2
ENSG00000266642	24.5927	-2.05027	2.65551	-0.77208	0.440067	0.582857	ENSG00000266642	AC024267,7
ENSG00000012171	137.981	0.188411	0.244082	0.771919	0.440163	0.582952	ENSG00000012171	SEMA3B
ENSG00000160305	1395.79	0.191772	0.248463	0.771833	0.440213	0.582988	ENSG00000160305	DIP2A
ENSG00000271662	6.45311	-0.53458	0.692728	-0.771703	0.44029	0.583058	ENSG00000271662	AC233280,2
ENSG00000261349	5.91621	0.543387	0.70422	0.771616	0.440342	0.583095	ENSG00000261349	AL031432,2
ENSG00000169188	337.118	0.144335	0.187068	0.771568	0.440371	0.583102	ENSG00000169188	APEX2
ENSG00000260213	3.73208	0.802298	1.04011	0.771358	0.440495	0.583235	ENSG00000260213	AC092718,2
ENSG00000254691	2.00437	-1.39934	1.81429	-0.771289	0.440536	0.583258	ENSG00000254691	AP002812,3
ENSG00000237187	18.1248	0.38132	0.494578	0.771	0.440707	0.583453	ENSG00000237187	NR2F1-AS1
ENSG00000248079	1.96414	1.32684	1.72144	0.770774	0.440841	0.583599	ENSG00000248079	DPH6-DT
ENSG00000168646	274.521	0.100346	0.130264	0.770331	0.441104	0.583913	ENSG00000168646	AXIN2
ENSG00000180777	1.04535	1.10128	1.42968	0.770294	0.441125	0.583913	ENSG00000180777	ANKRD30B
ENSG00000144668	5.51843	0.601359	0.780754	0.770228	0.441165	0.583933	ENSG00000144668	ITGA9
ENSG00000115350	25.1819	-0.331754	0.430776	-0.770131	0.441222	0.583947	ENSG00000115350	POLE4
ENSG00000274611	15.7957	-2.70212	3.50849	-0.770165	0.441202	0.583947	ENSG00000274611	TBC1D3
ENSG00000173662	4.93695	0.54002	0.701262	0.770069	0.441259	0.583964	ENSG00000173662	TAS1R1
ENSG00000056998	463.222	0.109376	0.142058	0.769936	0.441338	0.584037	ENSG00000056998	GYG2
ENSG00000197054	19.5284	-0.546079	0.709499	-0.769668	0.441497	0.584216	ENSG00000197054	ZNF763
ENSG00000132824	3528.23	0.0824577	0.10715	0.769552	0.441566	0.584267	ENSG00000132824	SERINC3
ENSG00000254461	7.90179	0.454439	0.590547	0.769523	0.441583	0.584267	ENSG00000254461	AP001107,4
ENSG00000280020	10.0194	0.519932	0.675936	0.769204	0.441772	0.584486	ENSG00000280020	AC116407,3
ENSG00000116117	165.949	-0.252461	0.328253	-0.769106	0.44183	0.58452	ENSG00000116117	PARD3B
ENSG00000217950	1.66527	1.01342	1.31778	0.769041	0.441869	0.58452	ENSG00000217950	NOC2LP2
ENSG00000235545	2.37058	0.958343	1.2461	0.769075	0.441849	0.58452	ENSG00000235545	AC103923,1
ENSG00000023839	18.1625	-0.446691	0.580991	-0.768843	0.441987	0.584613	ENSG00000023839	ABCC2
ENSG00000242931	1.35239	1.12624	1.4648	0.768871	0.44197	0.584613	ENSG00000242931	RPL7P49
ENSG00000226977	1.30639	1.18889	1.54644	0.768792	0.442017	0.584621	ENSG00000226977	HMGN1P24
ENSG00000175707	404.609	-0.328671	0.42783	-0.768229	0.442351	0.585001	ENSG00000175707	KDF1
ENSG00000233478	2.17398	0.81077	1.05537	0.768231	0.44235	0.585001	ENSG00000233478	AL031280,1
ENSG00000131475	1030.51	0.152662	0.19874	0.768151	0.442398	0.585031	ENSG00000131475	VPS25
ENSG00000239607	1.07022	1.39612	1.81807	0.767912	0.44254	0.585187	ENSG00000239607	RN7SL573P
ENSG00000235241	1.30268	-1.45459	1.89555	-0.767369	0.442862	0.585582	ENSG00000235241	BX284668,4
ENSG00000165259	97.0413	-0.213948	0.278871	-0.767194	0.442966	0.585657	ENSG00000165259	HDX
ENSG00000267011	1.88524	-1.14073	1.48686	-0.767205	0.44296	0.585657	ENSG00000267011	AC011498,1
ENSG00000229536	4.69409	0.709577	0.925275	0.766883	0.443151	0.585847	ENSG00000229536	LINC02572
ENSG00000279443	9.90768	0.442025	0.5764	0.766872	0.443158	0.585847	ENSG00000279443	AL513497,1
ENSG00000100632	1638.29	-0.10603	0.138272	-0.766819	0.443189	0.585857	ENSG00000100632	ERH
ENSG00000198300	1930.89	-0.244192	0.318499	-0.766698	0.443261	0.58587	ENSG00000198300	PEG3
ENSG00000226709	1.30398	1.27025	1.65674	0.766718	0.443249	0.58587	ENSG00000226709	FGF12-AS3
ENSG00000236297	9.01534	0.409122	0.533626	0.766682	0.44327	0.58587	ENSG00000236297	AC048351,2
ENSG00000259017	3.319	0.673147	0.878104	0.766592	0.443324	0.58591	ENSG00000259017	AL133163,3
ENSG00000162761	5.48762	-0.541336	0.706337	-0.766399	0.443439	0.58603	ENSG00000162761	LMX1A
ENSG00000144381	6132.96	-0.0578407	0.0754859	-0.766244	0.443531	0.586067	ENSG00000144381	HSPD1
ENSG00000205238	318.405	0.15891	0.207392	0.766231	0.443539	0.586067	ENSG00000205238	SPDYE2
ENSG00000271797	3.46522	-0.707589	0.923405	-0.766282	0.443508	0.586067	ENSG00000271797	AC008494,3
ENSG00000102145	0.959302	1.34288	1.75365	0.765762	0.443818	0.586405	ENSG00000102145	GATA1
ENSG00000132109	71.698	-0.178954	0.233722	-0.765671	0.443872	0.586445	ENSG00000132109	TRIM21
ENSG00000057704	2068.89	0.0829551	0.108349	0.765629	0.443897	0.586447	ENSG00000057704	TMCC3
ENSG00000142675	52.0702	0.237547	0.310383	0.765334	0.444073	0.586584	ENSG00000142675	CNKSR1
ENSG00000223695	6.13928	0.549733	0.718262	0.765366	0.444054	0.586584	ENSG00000223695	FO393418,1
ENSG00000253428	2.11231	-1.20205	1.5705	-0.765393	0.444038	0.586584	ENSG00000253428	LINC01942
ENSG00000253356	9.39367	-2.69792	3.52551	-0.765257	0.444119	0.586613	ENSG00000253356	AC084024,3
ENSG00000135577	3.71757	0.642056	0.839231	0.765053	0.44424	0.586684	ENSG00000135577	NMBR
ENSG00000165475	87.1221	0.179381	0.234471	0.765046	0.444244	0.586684	ENSG00000165475	CRYL1
ENSG00000279428	4.03694	0.596826	0.780069	0.765094	0.444215	0.586684	ENSG00000279428	AC087164,2
ENSG00000248483	0.925793	-1.21836	1.59293	-0.76485	0.444361	0.586807	ENSG00000248483	POU5F2
ENSG00000185633	10.4234	0.476127	0.622734	0.764574	0.444525	0.586993	ENSG00000185633	NDUFA4L2
ENSG00000102606	1858.51	0.115097	0.150585	0.764333	0.444669	0.587151	ENSG00000102606	ARHGEF7
ENSG00000197859	2.80897	-0.729702	0.954799	-0.764247	0.44472	0.587187	ENSG00000197859	ADAMTSL2
ENSG00000264920	37.434	0.213433	0.279292	0.764193	0.444752	0.587198	ENSG00000264920	AC018521,5
ENSG00000234478	1.44598	1.30386	1.70667	0.763982	0.444878	0.587301	ENSG00000234478	ACBD3-AS1
ENSG00000273821	3.40121	0.764447	1.00058	0.764004	0.444865	0.587301	ENSG00000273821	AL096828,3
ENSG00000259775	6.15271	-0.486458	0.636847	-0.763854	0.444954	0.58737	ENSG00000259775	AL138976,2
ENSG00000143772	1.29057	1.00385	1.31462	0.763607	0.445101	0.587533	ENSG00000143772	ITPKB
ENSG00000237399	20.7004	0.729078	0.954994	0.763438	0.445202	0.587635	ENSG00000237399	PITRM1-AS1
ENSG00000214415	3.10582	-0.949606	1.24438	-0.763118	0.445393	0.587855	ENSG00000214415	GNAT3
ENSG00000083454	39.1078	-0.240968	0.315862	-0.76289	0.445529	0.588003	ENSG00000083454	P2RX5
ENSG00000204394	1515.25	0.176743	0.231706	0.762788	0.44559	0.588052	ENSG00000204394	VARS1
ENSG00000235559	2.37246	-0.909125	1.19266	-0.762268	0.4459	0.588429	ENSG00000235559	NOP56P1
ENSG00000236058	1.68715	-1.03779	1.36178	-0.762083	0.44601	0.588543	ENSG00000236058	RPL17P36
ENSG00000276250	3.78897	-0.766202	1.00547	-0.762035	0.446039	0.58855	ENSG00000276250	AC127024,6
ENSG00000168701	495.049	0.283241	0.37175	0.761912	0.446112	0.588615	ENSG00000168701	TMEM208
ENSG00000140598	634.446	0.136212	0.178813	0.761759	0.446204	0.588649	ENSG00000140598	EFL1
ENSG00000197744	13.1381	-0.435581	0.571817	-0.761749	0.44621	0.588649	ENSG00000197744	PTMAP2
ENSG00000272211	1.22193	1.10035	1.44439	0.76181	0.446173	0.588649	ENSG00000272211	AC114760,2
ENSG00000213862	2.0759	-0.870801	1.14331	-0.761646	0.446271	0.588664	ENSG00000213862	AC044787,1
ENSG00000271916	1.4087	-1.12542	1.47755	-0.76168	0.446251	0.588664	ENSG00000271916	AC012467,1
ENSG00000273155	2.17932	2.19695	2.88462	0.761609	0.446293	0.588664	ENSG00000273155	AC092587,1
ENSG00000107807	2.37767	0.773526	1.01578	0.761513	0.446351	0.588675	ENSG00000107807	TLX1
ENSG00000182901	431.159	0.0829332	0.108904	0.761527	0.446342	0.588675	ENSG00000182901	RGS7
ENSG00000188243	590.807	0.319762	0.419925	0.761475	0.446373	0.588675	ENSG00000188243	COMMD6
ENSG00000155189	1718.53	-0.0840793	0.110437	-0.761334	0.446458	0.588755	ENSG00000155189	AGPAT5
ENSG00000179141	2.62589	0.751412	0.987089	0.76124	0.446514	0.588766	ENSG00000179141	MTUS2-AS1
ENSG00000231550	4.06495	0.718958	0.944435	0.761258	0.446503	0.588766	ENSG00000231550	PTCHD3P2
ENSG00000166321	33.0305	-0.313291	0.411678	-0.761012	0.44665	0.588851	ENSG00000166321	NUDT13
ENSG00000235169	56.2846	0.208402	0.273848	0.761012	0.44665	0.588851	ENSG00000235169	SMIM1
ENSG00000260613	1.16892	1.16575	1.5317	0.761083	0.446607	0.588851	ENSG00000260613	Z98885,2
ENSG00000231703	2.66876	-0.873106	1.14748	-0.760892	0.446722	0.588913	ENSG00000231703	AL354993,1
ENSG00000278733	3.64941	-0.747228	0.982144	-0.760813	0.446769	0.588944	ENSG00000278733	AC022079,2
ENSG00000270839	1.28435	-1.52379	2.00305	-0.760737	0.446814	0.588972	ENSG00000270839	AC091393,1
ENSG00000161243	176.189	0.136168	0.179058	0.760468	0.446975	0.589153	ENSG00000161243	FBXO27
ENSG00000173614	155.61	-0.119434	0.157088	-0.760296	0.447077	0.589251	ENSG00000173614	NMNAT1
ENSG00000253720	1.57346	1.22074	1.60568	0.760263	0.447097	0.589251	ENSG00000253720	AC022973,3
ENSG00000170222	40.9973	0.232981	0.30667	0.75971	0.447428	0.589655	ENSG00000170222	ADPRM
ENSG00000255351	1.32953	1.2374	1.62913	0.759545	0.447526	0.589753	ENSG00000255351	AC023946,1
ENSG00000275740	250.443	-0.239042	0.314766	-0.759428	0.447597	0.589815	ENSG00000275740	AC091959,3
ENSG00000136936	246.329	-0.236574	0.311614	-0.759188	0.44774	0.589951	ENSG00000136936	XPA
ENSG00000170430	102.998	0.233579	0.307676	0.759174	0.447748	0.589951	ENSG00000170430	MGMT
ENSG00000222448	2.14692	0.765981	1.00918	0.759012	0.447846	0.590048	ENSG00000222448	RN7SKP150
ENSG00000089902	1499.97	0.09497	0.125159	0.758795	0.447975	0.590187	ENSG00000089902	RCOR1
ENSG00000279900	3.15095	-0.789594	1.04068	-0.758727	0.448016	0.590209	ENSG00000279900	AP001767,4
ENSG00000118557	15.5614	0.433383	0.571305	0.758583	0.448102	0.590291	ENSG00000118557	PMFBP1
ENSG00000125864	12.8343	-0.420962	0.555061	-0.758407	0.448207	0.590398	ENSG00000125864	BFSP1
ENSG00000280248	6.37269	0.515893	0.68032	0.758309	0.448266	0.590444	ENSG00000280248	AC124319,3
ENSG00000092445	35.1608	-0.349789	0.461375	-0.758145	0.448364	0.590509	ENSG00000092445	TYRO3
ENSG00000146285	7.42281	0.536915	0.708181	0.75816	0.448355	0.590509	ENSG00000146285	SCML4
ENSG00000153930	1.89468	-1.31769	1.73846	-0.757966	0.448471	0.590619	ENSG00000153930	ANKFN1
ENSG00000113296	9.26829	-0.620234	0.818529	-0.757743	0.448605	0.590713	ENSG00000113296	THBS4
ENSG00000239254	4.61772	0.648254	0.855478	0.757769	0.448589	0.590713	ENSG00000239254	AC009220,2
ENSG00000275649	0.991821	1.42863	1.88542	0.757727	0.448614	0.590713	ENSG00000275649	AL445584,2
ENSG00000067840	1341.21	-0.0943939	0.124624	-0.757432	0.448791	0.590914	ENSG00000067840	PDZD4
ENSG00000268034	2.57532	0.705909	0.932063	0.757362	0.448833	0.590938	ENSG00000268034	AC243960,2
ENSG00000235192	9.96124	0.411823	0.543907	0.757157	0.448956	0.591067	ENSG00000235192	AC009495,3
ENSG00000047410	5671.57	-0.215485	0.284647	-0.757027	0.449034	0.591104	ENSG00000047410	TPR
ENSG00000115368	506.082	0.106822	0.141114	0.75699	0.449056	0.591104	ENSG00000115368	WDR75
ENSG00000279199	9.25233	-0.435397	0.575117	-0.757058	0.449015	0.591104	ENSG00000279199	AC068669,1
ENSG00000231566	23.7854	-0.26758	0.353507	-0.756931	0.449091	0.591119	ENSG00000231566	LINC02595
ENSG00000119446	650.222	0.201082	0.265763	0.756621	0.449277	0.591301	ENSG00000119446	RBM18
ENSG00000284719	1.84715	0.811997	1.07314	0.756655	0.449257	0.591301	ENSG00000284719	AL033527,4
ENSG00000274386	18.3259	0.531767	0.702879	0.756556	0.449316	0.59132	ENSG00000274386	TMEM269
ENSG00000263823	28.1077	0.26666	0.352533	0.756413	0.449402	0.591401	ENSG00000263823	AC009831,1
ENSG00000287608	22.5	0.274545	0.362986	0.756353	0.449438	0.591417	ENSG00000287608	AC022137,4
ENSG00000122643	523.751	0.0960532	0.12701	0.756265	0.44949	0.591423	ENSG00000122643	NT5C3A
ENSG00000178440	113.652	-0.194329	0.256947	-0.756301	0.449469	0.591423	ENSG00000178440	TIMM23B-AGAP6
ENSG00000173273	2420.3	-0.103485	0.136883	-0.756009	0.449644	0.591562	ENSG00000173273	TNKS
ENSG00000236998	1.1604	1.07255	1.41868	0.756022	0.449636	0.591562	ENSG00000236998	AL354794,2
ENSG00000164610	237.966	-0.290319	0.384099	-0.755844	0.449743	0.591636	ENSG00000164610	RP9
ENSG00000169860	132.208	0.145925	0.193116	0.755635	0.449868	0.591636	ENSG00000169860	P2RY1
ENSG00000204267	138.918	-0.376687	0.498501	-0.755641	0.449865	0.591636	ENSG00000204267	TAP2
ENSG00000237669	3.01884	-0.887965	1.17491	-0.75577	0.449787	0.591636	ENSG00000237669	AL671277,2
ENSG00000272269	73.4385	0.184899	0.244657	0.755747	0.449801	0.591636	ENSG00000272269	AL138724,2
ENSG00000285688	1.51125	0.988922	1.30852	0.755757	0.449795	0.591636	ENSG00000285688	AL161443,1
ENSG00000287100	4.54748	0.644231	0.852549	0.755652	0.449858	0.591636	ENSG00000287100	AL078600,1
ENSG00000107679	813.58	-0.122343	0.161951	-0.755436	0.449987	0.591729	ENSG00000107679	PLEKHA1
ENSG00000185972	1.09153	1.31336	1.73854	0.755436	0.449987	0.591729	ENSG00000185972	CCIN
ENSG00000213793	1.00926	1.33995	1.7743	0.755197	0.450131	0.591886	ENSG00000213793	ZNF888
ENSG00000281706	34.4094	-0.250553	0.331858	-0.755001	0.450248	0.592009	ENSG00000281706	AL009179,1
ENSG00000205138	257.49	-0.171232	0.226822	-0.754916	0.4503	0.592045	ENSG00000205138	SDHAF1
ENSG00000230561	2.54741	-0.773436	1.02468	-0.754807	0.450365	0.592099	ENSG00000230561	CCDC192
ENSG00000261124	1.18977	-1.21651	1.612	-0.754657	0.450455	0.592186	ENSG00000261124	AC135050,4
ENSG00000164615	432.636	-0.211787	0.280724	-0.754431	0.45059	0.592332	ENSG00000164615	CAMLG
ENSG00000220583	2.78961	-0.743856	0.986213	-0.754255	0.450696	0.59244	ENSG00000220583	RPL35P2
ENSG00000174514	102.689	-0.285657	0.378782	-0.754146	0.450762	0.592494	ENSG00000174514	MFSD4A
ENSG00000106992	452.178	0.12178	0.161513	0.753995	0.450852	0.592582	ENSG00000106992	AK1
ENSG00000225760	16.7937	-0.830172	1.10118	-0.75389	0.450915	0.592606	ENSG00000225760	LINC00431
ENSG00000270606	1.26123	-1.3465	1.78609	-0.753884	0.450919	0.592606	ENSG00000270606	PPIAP52
ENSG00000053900	287.415	-0.147024	0.195047	-0.753785	0.450978	0.59262	ENSG00000053900	ANAPC4
ENSG00000287402	1.9217	0.83635	1.10949	0.753814	0.450961	0.59262	ENSG00000287402	AL158167,1
ENSG00000158023	118.465	0.164685	0.218552	0.753527	0.451133	0.592792	ENSG00000158023	WDR66
ENSG00000259502	2.40771	0.898849	1.19345	0.753151	0.451359	0.592995	ENSG00000259502	AL132640,2
ENSG00000267421	11.872	-0.947948	1.25855	-0.753208	0.451325	0.592995	ENSG00000267421	AC005498,2
ENSG00000283529	5.04314	-1.02228	1.35732	-0.753159	0.451355	0.592995	ENSG00000283529	AL035685,1
ENSG00000183281	20.2999	0.295186	0.392333	0.752388	0.451818	0.593566	ENSG00000183281	PLGLB1
ENSG00000281501	80.1051	-0.502015	0.667373	-0.752225	0.451916	0.593663	ENSG00000281501	SEPSECS-AS1
ENSG00000271849	1.23782	-1.02198	1.35939	-0.751797	0.452173	0.593969	ENSG00000271849	AC012603,1
ENSG00000196811	3.16683	-0.667831	0.888935	-0.751271	0.45249	0.59433	ENSG00000196811	CHRNG
ENSG00000235159	3.0057	-0.896371	1.19316	-0.751259	0.452497	0.59433	ENSG00000235159	AL121672,2
ENSG00000168556	371.007	0.204971	0.272928	0.751008	0.452648	0.594371	ENSG00000168556	ING2
ENSG00000182218	8.83927	0.424507	0.565233	0.75103	0.452634	0.594371	ENSG00000182218	HHIPL1
ENSG00000244119	24.7483	0.353622	0.470798	0.751111	0.452586	0.594371	ENSG00000244119	PDCL3P4
ENSG00000271789	12.3096	0.363727	0.484254	0.751108	0.452588	0.594371	ENSG00000271789	AL080317,1
ENSG00000287916	26.4002	0.261031	0.347548	0.751065	0.452613	0.594371	ENSG00000287916	AC091607,2
ENSG00000105499	11.559	-0.433084	0.576763	-0.750887	0.452721	0.594402	ENSG00000105499	PLA2G4C
ENSG00000120159	425.864	0.0906329	0.120699	0.750898	0.452714	0.594402	ENSG00000120159	CAAP1
ENSG00000170854	148.754	0.130655	0.174082	0.750536	0.452932	0.594648	ENSG00000170854	RIOX2
ENSG00000135845	413.598	-0.0981481	0.130779	-0.750487	0.452962	0.594656	ENSG00000135845	PIGC
ENSG00000263096	1.74081	0.917306	1.22249	0.750359	0.453039	0.594725	ENSG00000263096	AC007638,2
ENSG00000173540	1570.26	0.265025	0.353218	0.750316	0.453064	0.594727	ENSG00000173540	GMPPB
ENSG00000255142	1.23314	-1.19203	1.58882	-0.750261	0.453098	0.594739	ENSG00000255142	AP006621,2
ENSG00000171103	297.08	0.152061	0.20275	0.749993	0.453259	0.594887	ENSG00000171103	TRMT61B
ENSG00000276603	3.17211	0.648647	0.86483	0.750029	0.453238	0.594887	ENSG00000276603	AL109614,1
ENSG00000121577	11.7314	-0.700838	0.934839	-0.749689	0.453442	0.595096	ENSG00000121577	POPDC2
ENSG00000178146	4.09022	0.570427	0.761003	0.749573	0.453512	0.595144	ENSG00000178146	AL672207,1
ENSG00000274964	18.9335	-0.364109	0.485771	-0.749548	0.453527	0.595144	ENSG00000274964	AC026356,1
ENSG00000256745	1.03597	-1.26089	1.68266	-0.749343	0.45365	0.595274	ENSG00000256745	AP002784,2
ENSG00000176236	7.67579	-0.485176	0.647515	-0.74929	0.453682	0.595284	ENSG00000176236	RPP38-DT
ENSG00000272610	3.06758	0.734813	0.980804	0.749195	0.45374	0.595328	ENSG00000272610	MAGI1-IT1
ENSG00000205959	2.26951	0.798282	1.06572	0.749056	0.453824	0.595374	ENSG00000205959	AC105345,1
ENSG00000259728	3.99832	1.15284	1.53899	0.74909	0.453803	0.595374	ENSG00000259728	LINC00933
ENSG00000269439	28.0525	-0.284834	0.380309	-0.748954	0.453885	0.595423	ENSG00000269439	AC010618,3
ENSG00000090861	3750.82	-0.162694	0.217255	-0.748865	0.453938	0.595462	ENSG00000090861	AARS1
ENSG00000023516	2918.3	0.141701	0.189249	0.748751	0.454007	0.59552	ENSG00000023516	AKAP11
ENSG00000279078	12.2371	0.412886	0.551504	0.748654	0.454066	0.595565	ENSG00000279078	SND1-IT1
ENSG00000262370	1.14562	-2.36298	3.15709	-0.748467	0.454178	0.595681	ENSG00000262370	AC108134,3
ENSG00000255432	0.970462	1.76747	2.36311	0.747944	0.454494	0.596063	ENSG00000255432	AP001458,2
ENSG00000278601	2.00521	1.08081	1.44517	0.747873	0.454537	0.596087	ENSG00000278601	AL158163,2
ENSG00000180638	0.955444	-1.19501	1.59796	-0.747832	0.454562	0.596088	ENSG00000180638	SLC47A2
ENSG00000256013	1.59909	1.64153	2.19546	0.747691	0.454647	0.596168	ENSG00000256013	AC027277,1
ENSG00000124299	2745.35	0.198722	0.265885	0.747399	0.454823	0.596367	ENSG00000124299	PEPD
ENSG00000237037	216.698	0.300439	0.402024	0.747317	0.454873	0.596401	ENSG00000237037	NDUFA6-DT
ENSG00000272973	4.36271	0.556719	0.74508	0.747194	0.454946	0.596466	ENSG00000272973	AP000350,5
ENSG00000168273	200.614	-0.128635	0.172244	-0.746821	0.455171	0.596729	ENSG00000168273	SMIM4
ENSG00000166558	3.52153	-0.79842	1.06936	-0.746632	0.455286	0.596847	ENSG00000166558	SLC38A8
ENSG00000140471	209.606	-0.150567	0.201703	-0.746477	0.455379	0.596938	ENSG00000140471	LINS1
ENSG00000226454	3.07429	-0.829634	1.11146	-0.746438	0.455403	0.596938	ENSG00000226454	AL033380,1
ENSG00000154124	766.51	0.234693	0.314498	0.746246	0.455519	0.597035	ENSG00000154124	OTULIN
ENSG00000273786	1.5499	-0.953331	1.27752	-0.746234	0.455526	0.597035	ENSG00000273786	AC020658,4
ENSG00000068305	1784.34	-0.173	0.231867	-0.746114	0.455599	0.597098	ENSG00000068305	MEF2A
ENSG00000174938	5691.28	0.170016	0.227899	0.746014	0.455659	0.597143	ENSG00000174938	SEZ6L2
ENSG00000246422	1.06978	1.07845	1.44568	0.745977	0.455681	0.597143	ENSG00000246422	DIAPH1-AS1
ENSG00000120659	8.70446	0.477429	0.640197	0.745753	0.455817	0.597289	ENSG00000120659	TNFSF11
ENSG00000152433	41.9788	-0.340913	0.457384	-0.745354	0.456058	0.597541	ENSG00000152433	ZNF547
ENSG00000163904	1619.22	0.29851	0.400489	0.745364	0.456051	0.597541	ENSG00000163904	SENP2
ENSG00000155099	404.665	0.0960216	0.128851	0.745213	0.456143	0.597621	ENSG00000155099	PIP4P2
ENSG00000103089	230.556	0.106528	0.142967	0.745122	0.456198	0.597661	ENSG00000103089	FA2H
ENSG00000228141	4.63014	-0.635268	0.85269	-0.745016	0.456262	0.597714	ENSG00000228141	AC105339,1
ENSG00000069869	218.413	-0.212072	0.284706	-0.74488	0.456344	0.597736	ENSG00000069869	NEDD4
ENSG00000102978	1201.34	0.172965	0.232201	0.744894	0.456336	0.597736	ENSG00000102978	POLR2C
ENSG00000116809	577.665	-0.0855396	0.114839	-0.744866	0.456353	0.597736	ENSG00000116809	ZBTB17
ENSG00000125285	1.01557	1.39329	1.8708	0.744757	0.456419	0.597767	ENSG00000125285	SOX21
ENSG00000177688	2.80397	-0.816582	1.09646	-0.744747	0.456425	0.597767	ENSG00000177688	SUMO4
ENSG00000077458	377.876	-0.246873	0.331582	-0.744529	0.456556	0.597908	ENSG00000077458	FAM76B
ENSG00000280441	74.6687	-0.510077	0.68522	-0.744399	0.456635	0.597979	ENSG00000280441	FP236383,3
ENSG00000277368	3.80208	-0.692316	0.930091	-0.744353	0.456663	0.597984	ENSG00000277368	AL138966,2
ENSG00000125354	463.946	0.234997	0.315729	0.744301	0.456694	0.597993	ENSG00000125354	SEPTIN6
ENSG00000253618	0.93175	-1.18415	1.59135	-0.744119	0.456804	0.598087	ENSG00000253618	GRPEL2-AS1
ENSG00000286971	0.932149	1.70829	2.29577	0.744102	0.456815	0.598087	ENSG00000286971	AC012508,3
ENSG00000107874	549.327	-0.141748	0.190531	-0.743963	0.456899	0.598166	ENSG00000107874	CUEDC2
ENSG00000143870	8033.67	-0.0847872	0.114004	-0.743719	0.457046	0.598209	ENSG00000143870	PDIA6
ENSG00000170322	996.874	0.0973419	0.130867	0.743821	0.456985	0.598209	ENSG00000170322	NFRKB
ENSG00000177359	9.77931	-0.437333	0.588038	-0.743716	0.457048	0.598209	ENSG00000177359	AC024940,2
ENSG00000213463	1632.8	0.098466	0.132399	0.743707	0.457053	0.598209	ENSG00000213463	SYNJ2BP
ENSG00000237772	2.56757	-0.9326	1.25379	-0.743824	0.456983	0.598209	ENSG00000237772	LINC02631
ENSG00000135638	362.402	0.135382	0.182146	0.74326	0.457324	0.598512	ENSG00000135638	EMX1
ENSG00000231863	3.01367	0.795055	1.06971	0.743244	0.457334	0.598512	ENSG00000231863	AL139393,1
ENSG00000229311	1.204	1.65229	2.22338	0.743145	0.457394	0.598527	ENSG00000229311	BX088651,2
ENSG00000273181	3.3696	-0.633365	0.852255	-0.743164	0.457382	0.598527	ENSG00000273181	AC131235,4
ENSG00000082068	421.415	0.110999	0.149401	0.742962	0.457504	0.59864	ENSG00000082068	WDR70
ENSG00000226609	6.82366	0.501057	0.674535	0.742818	0.457592	0.598722	ENSG00000226609	AL390067,1
ENSG00000234062	35.8592	-0.273329	0.368059	-0.742623	0.45771	0.598845	ENSG00000234062	AL390879,1
ENSG00000275029	0.93728	-1.2613	1.69925	-0.742273	0.457922	0.599091	ENSG00000275029	HMGB1P24
ENSG00000278383	4.56321	-0.585101	0.788343	-0.742191	0.457972	0.599124	ENSG00000278383	AL031673,1
ENSG00000144021	1800.93	0.0849964	0.114572	0.741858	0.458174	0.599265	ENSG00000144021	CIAO1
ENSG00000198156	6.1436	0.647398	0.872679	0.741851	0.458177	0.599265	ENSG00000198156	NPIPB6
ENSG00000275052	2014.01	-0.0927314	0.124985	-0.74194	0.458123	0.599265	ENSG00000275052	PPP4R3B
ENSG00000286688	4.2462	-0.570886	0.769495	-0.741897	0.45815	0.599265	ENSG00000286688	AP002748,6
ENSG00000158286	120.635	-0.152848	0.206064	-0.741752	0.458237	0.599312	ENSG00000158286	RNF207
ENSG00000267430	1.71178	-0.833483	1.12382	-0.741654	0.458297	0.599358	ENSG00000267430	AC036176,2
ENSG00000241769	101.536	0.239166	0.322557	0.741471	0.458408	0.599472	ENSG00000241769	LINC00893
ENSG00000273055	16.5738	-0.338687	0.456809	-0.74142	0.458439	0.59948	ENSG00000273055	AC005046,2
ENSG00000272420	4.21572	-0.632422	0.853075	-0.741345	0.458485	0.599508	ENSG00000272420	AL513477,2
ENSG00000269897	57.8474	-0.43835	0.591341	-0.741281	0.458523	0.599526	ENSG00000269897	COMMD3-BMI1
ENSG00000153132	1352.46	-0.205412	0.277211	-0.740996	0.458696	0.599721	ENSG00000153132	CLGN
ENSG00000135837	1964.74	-0.184846	0.2495	-0.740863	0.458776	0.59973	ENSG00000135837	CEP350
ENSG00000147127	3.09376	0.694468	0.937319	0.740908	0.458749	0.59973	ENSG00000147127	RAB41
ENSG00000281406	2.32249	0.872024	1.17699	0.740892	0.458759	0.59973	ENSG00000281406	BLACAT1
ENSG00000066697	400.368	-0.148635	0.200717	-0.74052	0.458985	0.599971	ENSG00000066697	MSANTD3
ENSG00000163527	4162.7	-0.122901	0.16599	-0.740413	0.45905	0.600024	ENSG00000163527	STT3B
ENSG00000286035	1.82049	-1.02464	1.3844	-0.740134	0.459219	0.600213	ENSG00000286035	AC073840,1
ENSG00000145723	150.49	0.20017	0.270473	0.740074	0.459255	0.600229	ENSG00000145723	GIN1
ENSG00000269815	3.12785	-0.665031	0.899474	-0.739355	0.459692	0.600767	ENSG00000269815	AC010463,3
ENSG00000151748	300.686	0.138382	0.187286	0.73888	0.45998	0.601112	ENSG00000151748	SAV1
ENSG00000225630	4124.42	-0.44615	0.603884	-0.738801	0.460028	0.601143	ENSG00000225630	MTND2P28
ENSG00000254452	1.83105	0.911908	1.23439	0.738753	0.460057	0.601149	ENSG00000254452	AP001107,2
ENSG00000171596	3.79629	0.618728	0.837811	0.738505	0.460207	0.601282	ENSG00000171596	NMUR1
ENSG00000198857	6.41376	-0.854877	1.15756	-0.738519	0.460199	0.601282	ENSG00000198857	HSD3BP5
ENSG00000165556	118.74	0.279025	0.377896	0.738365	0.460293	0.601296	ENSG00000165556	CDX2
ENSG00000171695	1.64409	0.898746	1.21723	0.738354	0.460299	0.601296	ENSG00000171695	LKAAEAR1
ENSG00000172159	27.7618	-0.468864	0.634963	-0.738411	0.460265	0.601296	ENSG00000172159	FRMD3
ENSG00000203999	1.82626	-1.15776	1.56808	-0.738326	0.460316	0.601296	ENSG00000203999	LINC01270
ENSG00000197822	515.93	0.178937	0.242425	0.738112	0.460447	0.601435	ENSG00000197822	OCLN
ENSG00000272563	2.02474	1.04034	1.40962	0.738027	0.460498	0.60147	ENSG00000272563	AC016745,2
ENSG00000236107	2.02643	1.0988	1.48896	0.737965	0.460536	0.601487	ENSG00000236107	SCN1A-AS1
ENSG00000274512	6.10503	0.878077	1.19184	0.736741	0.46128	0.602427	ENSG00000274512	TBC1D3L
ENSG00000274259	5.39011	-0.522355	0.709089	-0.736657	0.461331	0.602462	ENSG00000274259	SYNGAP1-AS1
ENSG00000115084	2701.6	-0.142511	0.193532	-0.736369	0.461506	0.602658	ENSG00000115084	SLC35F5
ENSG00000233191	1.10045	-1.15694	1.57152	-0.736189	0.461616	0.602725	ENSG00000233191	AC006372,2
ENSG00000251161	6.09448	0.47663	0.647437	0.736179	0.461622	0.602725	ENSG00000251161	AC020661,1
ENSG00000285637	3.22291	-0.643425	0.874023	-0.736164	0.461631	0.602725	ENSG00000285637	AL161449,2
ENSG00000269925	5.8426	0.633959	0.861296	0.736053	0.461699	0.602782	ENSG00000269925	Z98884,2
ENSG00000128185	807.799	0.262572	0.356829	0.735848	0.461823	0.60288	ENSG00000128185	DGCR6L
ENSG00000251211	1.11397	1.61288	2.19185	0.735851	0.461822	0.60288	ENSG00000251211	AC136632,2
ENSG00000227431	0.988424	1.45462	1.97698	0.735781	0.461864	0.602902	ENSG00000227431	CSE1L-AS1
ENSG00000169621	35.0983	0.24329	0.330806	0.735446	0.462068	0.603136	ENSG00000169621	APLF
ENSG00000240449	1.92343	1.00847	1.37143	0.735339	0.462133	0.603189	ENSG00000240449	AC005586,1
ENSG00000225080	2.92627	-0.752448	1.02344	-0.735214	0.462209	0.603253	ENSG00000225080	PFN1P4
ENSG00000259834	286.905	0.1507	0.204984	0.735178	0.462231	0.603253	ENSG00000259834	AL365361,1
ENSG00000100401	2548.09	-0.213062	0.289904	-0.73494	0.462376	0.60341	ENSG00000100401	RANGAP1
ENSG00000173406	77.5345	0.209276	0.284774	0.734886	0.462409	0.603422	ENSG00000173406	DAB1
ENSG00000187239	676.826	0.239904	0.326476	0.734828	0.462444	0.603435	ENSG00000187239	FNBP1
ENSG00000092929	12.6822	0.414358	0.563942	0.734753	0.46249	0.603463	ENSG00000092929	UNC13D
ENSG00000139644	9911.52	0.0982555	0.133754	0.734597	0.462585	0.603555	ENSG00000139644	TMBIM6
ENSG00000276017	4.92638	-0.521456	0.709935	-0.734512	0.462637	0.60359	ENSG00000276017	AC007325,1
ENSG00000213073	42.4123	0.236559	0.322195	0.734211	0.46282	0.603798	ENSG00000213073	AL353625,1
ENSG00000039537	6.14681	-0.538147	0.733145	-0.734025	0.462933	0.603907	ENSG00000039537	C6
ENSG00000272914	2.84603	0.758586	1.03351	0.733993	0.462953	0.603907	ENSG00000272914	AL359532,1
ENSG00000134709	2379.83	-0.0901069	0.122772	-0.733934	0.462989	0.603922	ENSG00000134709	HOOK1
ENSG00000157005	20062.3	-0.379423	0.517191	-0.733623	0.463178	0.604073	ENSG00000157005	SST
ENSG00000196363	1001.22	-0.121126	0.165101	-0.733646	0.463165	0.604073	ENSG00000196363	WDR5
ENSG00000214655	3320.13	0.161451	0.220065	0.73365	0.463162	0.604073	ENSG00000214655	ZSWIM8
ENSG00000234722	1.62131	0.891498	1.21542	0.733491	0.463259	0.604146	ENSG00000234722	LINC01287
ENSG00000167528	631.378	-0.110088	0.150103	-0.733412	0.463307	0.604177	ENSG00000167528	ZNF641
ENSG00000007402	1257.21	-0.131356	0.179159	-0.733183	0.463447	0.604327	ENSG00000007402	CACNA2D2
ENSG00000249593	1.45379	0.992337	1.35382	0.732991	0.463564	0.604416	ENSG00000249593	AC011405,1
ENSG00000261668	5.97538	0.4975	0.678713	0.733005	0.463556	0.604416	ENSG00000261668	AC093591,2
ENSG00000271133	6.18393	-0.467259	0.63763	-0.732806	0.463677	0.604531	ENSG00000271133	AC004130,2
ENSG00000278948	15.543	-0.398574	0.544093	-0.732548	0.463834	0.604704	ENSG00000278948	AL031587,5
ENSG00000108509	1037.92	-0.315792	0.431123	-0.732486	0.463872	0.604721	ENSG00000108509	CAMTA2
ENSG00000263307	2.37292	0.731674	0.99918	0.732275	0.464001	0.604857	ENSG00000263307	AC007216,4
ENSG00000213462	111.293	-0.262899	0.359038	-0.732231	0.464028	0.60486	ENSG00000213462	ERV3-1
ENSG00000232520	1.12522	-1.45789	1.99139	-0.732095	0.46411	0.604936	ENSG00000232520	GCSIR
ENSG00000247151	4.52776	-0.735059	1.00411	-0.732053	0.464136	0.604937	ENSG00000247151	CSTF3-DT
ENSG00000089234	603.34	-0.0985035	0.134594	-0.731857	0.464256	0.60503	ENSG00000089234	BRAP
ENSG00000139266	816.441	0.184225	0.251721	0.731861	0.464254	0.60503	ENSG00000139266	MARCHF9
ENSG00000228137	2.33729	-1.02392	1.39927	-0.731749	0.464322	0.605083	ENSG00000228137	AP001469,2
ENSG00000131634	7.71823	-0.426842	0.583407	-0.731637	0.46439	0.605141	ENSG00000131634	TMEM204
ENSG00000274220	47.9799	-0.195825	0.267669	-0.731594	0.464417	0.605143	ENSG00000274220	AC009163,7
ENSG00000080819	411.823	0.147027	0.201058	0.731266	0.464616	0.605371	ENSG00000080819	CPOX
ENSG00000134215	122.632	0.243857	0.3335	0.731205	0.464654	0.605388	ENSG00000134215	VAV3
ENSG00000187866	1033.26	0.197192	0.269756	0.731003	0.464777	0.605517	ENSG00000187866	FAM122A
ENSG00000164463	151.975	-0.191031	0.261363	-0.730906	0.464837	0.605562	ENSG00000164463	CREBRF
ENSG00000215093	10.9742	0.39482	0.540368	0.730651	0.464993	0.605733	ENSG00000215093	EEF1A1P29
ENSG00000127481	8110.26	0.103637	0.141855	0.730581	0.465035	0.605749	ENSG00000127481	UBR4
ENSG00000286782	0.983291	1.34341	1.8389	0.730551	0.465054	0.605749	ENSG00000286782	AL355377,3
ENSG00000100418	849.215	-0.183722	0.251634	-0.730115	0.46532	0.606063	ENSG00000100418	DESI1
ENSG00000273492	5.13788	-0.493483	0.675954	-0.730054	0.465357	0.60608	ENSG00000273492	AP000229,1
ENSG00000249119	3.20291	-0.886964	1.21518	-0.729904	0.465449	0.606167	ENSG00000249119	MTND6P4
ENSG00000153922	1610.98	0.250131	0.342742	0.729794	0.465516	0.606223	ENSG00000153922	CHD1
ENSG00000095906	995.363	0.272302	0.373244	0.729555	0.465662	0.606381	ENSG00000095906	NUBP2
ENSG00000072756	339.495	0.119495	0.163832	0.729372	0.465774	0.606494	ENSG00000072756	TRNT1
ENSG00000257605	3.32644	-0.639438	0.876784	-0.7293	0.465818	0.60652	ENSG00000257605	AC073611,1
ENSG00000232855	2.90006	-0.838316	1.15001	-0.728961	0.466025	0.606758	ENSG00000232855	AF165147,1
ENSG00000227398	47.0044	0.352737	0.484221	0.728464	0.46633	0.607089	ENSG00000227398	KIF9-AS1
ENSG00000271889	1.60294	-1.09566	1.50401	-0.728494	0.466311	0.607089	ENSG00000271889	AC016747,2
ENSG00000122176	1.55017	-1.43033	1.96362	-0.728415	0.46636	0.607096	ENSG00000122176	FMOD
ENSG00000225411	2.23917	0.792457	1.08832	0.728146	0.466524	0.607279	ENSG00000225411	CR786580,1
ENSG00000286031	2.31816	-1.03786	1.42546	-0.728089	0.466559	0.607291	ENSG00000286031	AC232271,2
ENSG00000161999	989.566	0.201144	0.276367	0.727814	0.466728	0.607473	ENSG00000161999	JMJD8
ENSG00000256162	5.85719	0.473794	0.651011	0.727781	0.466747	0.607473	ENSG00000256162	SMLR1
ENSG00000267533	2.40706	-0.914648	1.25705	-0.727612	0.466851	0.607575	ENSG00000267533	AP002414,4
ENSG00000178904	509.049	-0.204969	0.281762	-0.727456	0.466947	0.607668	ENSG00000178904	DPY19L3
ENSG00000267336	1.16531	-0.983866	1.35259	-0.727393	0.466985	0.607685	ENSG00000267336	EIF4A2P1
ENSG00000275140	1.48347	1.58766	2.18307	0.727258	0.467068	0.607761	ENSG00000275140	SEC22B3P
ENSG00000186130	377.419	-0.153984	0.211791	-0.727055	0.467192	0.607891	ENSG00000186130	ZBTB6
ENSG00000266312	5.86458	0.623725	0.857932	0.72701	0.46722	0.607895	ENSG00000266312	LINC01927
ENSG00000254777	2.05493	0.895051	1.23122	0.726963	0.467249	0.6079	ENSG00000254777	AC022182,1
ENSG00000232545	3.57486	-0.728831	1.0027	-0.726865	0.467309	0.607946	ENSG00000232545	AC253536,3
ENSG00000273219	1.68102	-1.8127	2.49412	-0.726789	0.467355	0.607974	ENSG00000273219	AC091736,1
ENSG00000239665	109.451	-0.151137	0.207976	-0.726705	0.467407	0.608009	ENSG00000239665	AL157392,3
ENSG00000228810	2.61621	0.826307	1.13719	0.726625	0.467456	0.608041	ENSG00000228810	PABPC1P11
ENSG00000273253	48.8362	0.375697	0.517102	0.726543	0.467506	0.608074	ENSG00000273253	AL022328,4
ENSG00000279656	1.25898	-1.12219	1.54518	-0.726252	0.467685	0.608274	ENSG00000279656	AL132780,4
ENSG00000214331	75.1387	-0.414121	0.570422	-0.72599	0.467845	0.608451	ENSG00000214331	AC009053,2
ENSG00000263847	4.21731	-0.570626	0.78611	-0.725885	0.467909	0.608502	ENSG00000263847	AP005899,1
ENSG00000257497	3.91525	0.587488	0.809841	0.725436	0.468185	0.608828	ENSG00000257497	AC121761,1
ENSG00000282390	1.3033	0.898838	1.23936	0.725243	0.468303	0.60895	ENSG00000282390	AL392083,1
ENSG00000257390	4.20343	0.860856	1.18736	0.725015	0.468443	0.609099	ENSG00000257390	AC023055,1
ENSG00000215032	8.94187	-0.499865	0.689503	-0.724964	0.468474	0.609108	ENSG00000215032	GNL3LP1
ENSG00000163703	921.213	-0.153502	0.211828	-0.724653	0.468665	0.609324	ENSG00000163703	CRELD1
ENSG00000164616	9.52886	0.518212	0.715207	0.724562	0.468721	0.609364	ENSG00000164616	FBXL21P
ENSG00000164008	282.631	0.119123	0.164433	0.72445	0.46879	0.609393	ENSG00000164008	C1orf50
ENSG00000271991	4.71775	0.70314	0.970591	0.724445	0.468792	0.609393	ENSG00000271991	AC013400,1
ENSG00000267827	5.71251	-0.876901	1.2106	-0.72435	0.468851	0.609437	ENSG00000267827	AC011468,2
ENSG00000143110	3.77387	0.691069	0.954119	0.724301	0.468881	0.609444	ENSG00000143110	C1orf162
ENSG00000225234	36.6615	-0.210158	0.290177	-0.724241	0.468917	0.609459	ENSG00000225234	TRAPPC12-AS1
ENSG00000229944	71.1054	0.258907	0.35753	0.724155	0.468971	0.609496	ENSG00000229944	EIF4EP2
ENSG00000185269	58.6643	-0.216243	0.298638	-0.724097	0.469006	0.60951	ENSG00000185269	NOTUM
ENSG00000162888	2.53318	-1.39183	1.92249	-0.723973	0.469082	0.609545	ENSG00000162888	C1orf147
ENSG00000254006	1.49503	1.14095	1.57595	0.723976	0.46908	0.609545	ENSG00000254006	AC104232,1
ENSG00000262152	24.8558	0.230118	0.318048	0.723533	0.469353	0.609842	ENSG00000262152	LINC00514
ENSG00000272008	45.7772	-0.232554	0.321421	-0.72352	0.469361	0.609842	ENSG00000272008	AL139274,2
ENSG00000287299	6.57379	-0.522961	0.722841	-0.72348	0.469385	0.609842	ENSG00000287299	AC012459,1
ENSG00000118705	8470.87	0.0808126	0.111706	0.723438	0.469411	0.609843	ENSG00000118705	RPN2
ENSG00000279544	2.09758	-0.857799	1.18581	-0.723388	0.469441	0.60985	ENSG00000279544	AL133243,4
ENSG00000258529	3.45729	-1.38248	1.91191	-0.723089	0.469625	0.610057	ENSG00000258529	AP001781,2
ENSG00000156381	449.138	-0.25505	0.352771	-0.72299	0.469686	0.610104	ENSG00000156381	ANKRD9
ENSG00000271754	9.69912	0.625497	0.865247	0.722912	0.469734	0.610134	ENSG00000271754	AL355802,3
ENSG00000234665	5.05294	0.534553	0.73951	0.722847	0.469774	0.610153	ENSG00000234665	LERFS
ENSG00000185049	867.663	0.111206	0.153857	0.722788	0.46981	0.610169	ENSG00000185049	NELFA
ENSG00000268803	5.00318	-1.45957	2.01947	-0.722746	0.469836	0.610169	ENSG00000268803	AC114797,1
ENSG00000156050	212.315	-0.327725	0.453484	-0.722683	0.469874	0.610187	ENSG00000156050	FAM161B
ENSG00000118702	6.5889	0.601712	0.833086	0.722269	0.470129	0.610421	ENSG00000118702	GHRH
ENSG00000172650	99.0929	0.17784	0.246213	0.722303	0.470108	0.610421	ENSG00000172650	AGAP5
ENSG00000234160	7.06716	-0.465088	0.643867	-0.722336	0.470088	0.610421	ENSG00000234160	AL513165,1
ENSG00000122971	433.772	0.313356	0.433982	0.722048	0.470265	0.610529	ENSG00000122971	ACADS
ENSG00000250436	1.59756	1.57132	2.17625	0.722032	0.470275	0.610529	ENSG00000250436	LINC02499
ENSG00000264940	1.90653	-2.6877	3.72251	-0.722014	0.470286	0.610529	ENSG00000264940	SNORD3C
ENSG00000139631	198.517	0.121652	0.16854	0.721798	0.470419	0.610668	ENSG00000139631	CSAD
ENSG00000188152	26.1501	-0.344558	0.477563	-0.721492	0.470607	0.610881	ENSG00000188152	NUTM2G
ENSG00000141434	5.17204	-0.687041	0.952889	-0.721008	0.470905	0.611235	ENSG00000141434	MEP1B
ENSG00000261404	1.85792	1.06567	1.47815	0.720947	0.470942	0.611251	ENSG00000261404	AC138627,1
ENSG00000258783	1.21613	0.99431	1.37927	0.720893	0.470975	0.611262	ENSG00000258783	KRT18P6
ENSG00000228995	2.48589	1.02075	1.4172	0.720258	0.471366	0.611737	ENSG00000228995	MTND1P9
ENSG00000144231	1509.95	-0.190838	0.265066	-0.719965	0.471547	0.611939	ENSG00000144231	POLR2D
ENSG00000227189	1.11359	1.08857	1.51215	0.719887	0.471594	0.611969	ENSG00000227189	AC092535,2
ENSG00000233013	8.41563	0.452221	0.628486	0.719539	0.471809	0.612215	ENSG00000233013	FAM157B
ENSG00000266473	2.58196	0.745334	1.03615	0.71933	0.471937	0.612349	ENSG00000266473	AC007448,4
ENSG00000138071	4930.99	0.103839	0.144414	0.719035	0.472119	0.612553	ENSG00000138071	ACTR2
ENSG00000225051	4.56288	0.56543	0.78666	0.718774	0.47228	0.612697	ENSG00000225051	HMGB3P22
ENSG00000273987	3.16888	-0.637783	0.887282	-0.718806	0.472261	0.612697	ENSG00000273987	AC121761,2
ENSG00000270069	51.3136	-0.263927	0.367244	-0.718669	0.472345	0.612749	ENSG00000270069	MIR222HG
ENSG00000272696	1.98219	0.800036	1.11331	0.718608	0.472382	0.612765	ENSG00000272696	AL359091,3
ENSG00000106804	196.481	0.173701	0.241737	0.718552	0.472417	0.612775	ENSG00000106804	C5
ENSG00000148396	4141.68	0.12472	0.17358	0.718515	0.47244	0.612775	ENSG00000148396	SEC16A
ENSG00000068438	814.672	0.0838568	0.116744	0.718293	0.472577	0.612888	ENSG00000068438	FTSJ1
ENSG00000287594	3.30554	-0.694235	0.966498	-0.718299	0.472573	0.612888	ENSG00000287594	AL356123,2
ENSG00000279469	2.24198	-0.868075	1.20877	-0.718148	0.472666	0.612972	ENSG00000279469	AC109454,4
ENSG00000255992	1.26578	0.988772	1.37714	0.71799	0.472763	0.613066	ENSG00000255992	AC131009,1
ENSG00000228502	6.11478	0.470922	0.655952	0.717921	0.472806	0.613088	ENSG00000228502	EEF1A1P11
ENSG00000073350	2505.33	-0.228641	0.318518	-0.717827	0.472864	0.613131	ENSG00000073350	LLGL2
ENSG00000123505	1193.35	-0.112744	0.157141	-0.717467	0.473086	0.613186	ENSG00000123505	AMD1
ENSG00000184828	137.491	0.218233	0.304114	0.717602	0.473003	0.613186	ENSG00000184828	ZBTB7C
ENSG00000224675	2.11165	0.929458	1.29512	0.717662	0.472966	0.613186	ENSG00000224675	AC009227,1
ENSG00000234769	28.4949	-0.230601	0.321388	-0.717515	0.473056	0.613186	ENSG00000234769	WASH4P
ENSG00000251661	22.393	-0.324557	0.452319	-0.717542	0.47304	0.613186	ENSG00000251661	AC136475,1
ENSG00000257951	3.06772	0.611563	0.852315	0.717531	0.473046	0.613186	ENSG00000257951	AC126177,5
ENSG00000259623	46.2559	2.08187	2.90091	0.717661	0.472966	0.613186	ENSG00000259623	AC125257,1
ENSG00000260493	1.16347	1.19924	1.67156	0.717435	0.473106	0.613186	ENSG00000260493	AC011773,4
ENSG00000111077	89.8418	-0.229231	0.319642	-0.717147	0.473283	0.613384	ENSG00000111077	TNS2
ENSG00000106236	6420.71	-0.158846	0.221524	-0.71706	0.473337	0.613389	ENSG00000106236	NPTX2
ENSG00000243064	8.35505	-0.603119	0.841069	-0.717086	0.473321	0.613389	ENSG00000243064	ABCC13
ENSG00000145293	1266.83	0.114813	0.160148	0.716919	0.473424	0.613428	ENSG00000145293	ENOPH1
ENSG00000170949	369.931	0.185026	0.258096	0.71689	0.473442	0.613428	ENSG00000170949	ZNF160
ENSG00000287024	4.18855	-0.680812	0.94958	-0.716962	0.473398	0.613428	ENSG00000287024	AL022162,1
ENSG00000287893	1.03167	-1.83894	2.56603	-0.716647	0.473592	0.61359	ENSG00000287893	AC083864,5
ENSG00000166224	1597.7	-0.142807	0.199451	-0.716	0.473991	0.614043	ENSG00000166224	SGPL1
ENSG00000267680	367.107	0.103509	0.144561	0.71602	0.473979	0.614043	ENSG00000267680	ZNF224
ENSG00000278704	35.3701	-0.265615	0.371005	-0.715932	0.474034	0.614066	ENSG00000278704	BX004987,1
ENSG00000280033	8.39197	-0.644779	0.900824	-0.715767	0.474136	0.614165	ENSG00000280033	AC116407,4
ENSG00000183309	1173.44	-0.12644	0.176712	-0.715515	0.474291	0.614334	ENSG00000183309	ZNF623
ENSG00000130741	3027.64	-0.05994	0.0837974	-0.715297	0.474426	0.614444	ENSG00000130741	EIF2S3
ENSG00000226833	18.598	-0.355852	0.497488	-0.715298	0.474425	0.614444	ENSG00000226833	AC092164,1
ENSG00000232956	152.332	0.290189	0.405771	0.715154	0.474514	0.614526	ENSG00000232956	SNHG15
ENSG00000275236	3.82572	0.628685	0.879354	0.714939	0.474646	0.614666	ENSG00000275236	AC009120,5
ENSG00000233927	3568.89	-0.179267	0.250877	-0.714561	0.47488	0.614936	ENSG00000233927	RPS28
ENSG00000287584	4.29033	0.537812	0.752827	0.71439	0.474986	0.615041	ENSG00000287584	AC004837,4
ENSG00000177105	374.04	0.136354	0.190892	0.714299	0.475042	0.615049	ENSG00000177105	RHOG
ENSG00000228915	7.086	-0.445687	0.623929	-0.714324	0.475027	0.615049	ENSG00000228915	OR7E128P
ENSG00000278954	7.71811	-0.403375	0.564831	-0.714152	0.475133	0.615134	ENSG00000278954	AC130686,1
ENSG00000279891	1.17185	-1.31398	1.84006	-0.714094	0.475169	0.615148	ENSG00000279891	AC022498,2
ENSG00000232774	9.33471	-0.377678	0.528967	-0.713992	0.475232	0.615174	ENSG00000232774	AL355916,1
ENSG00000279148	6.57677	-0.444288	0.622269	-0.713981	0.475239	0.615174	ENSG00000279148	AC126474,1
ENSG00000225423	0.957379	1.37012	1.91982	0.713672	0.47543	0.615389	ENSG00000225423	TNPO1P1
ENSG00000278961	3.57941	-0.751918	1.05371	-0.713591	0.47548	0.615422	ENSG00000278961	SMIM34B
ENSG00000275569	1.02372	1.0661	1.49416	0.713507	0.475532	0.615456	ENSG00000275569	AL355073,2
ENSG00000085365	1389.22	-0.162578	0.227886	-0.713419	0.475587	0.615495	ENSG00000085365	SCAMP1
ENSG00000188803	18.8402	-0.352769	0.494723	-0.713064	0.475806	0.615746	ENSG00000188803	SHISA6
ENSG00000281333	1.01278	1.31713	1.8478	0.712809	0.475964	0.615918	ENSG00000281333	AC024941,2
ENSG00000159231	4.41003	0.562022	0.788564	0.712715	0.476022	0.615961	ENSG00000159231	CBR3
ENSG00000284523	6.10696	-0.580377	0.814398	-0.712646	0.476065	0.615984	ENSG00000284523	AC004834,1
ENSG00000139370	379.401	0.121995	0.171263	0.712325	0.476263	0.616208	ENSG00000139370	SLC15A4
ENSG00000178473	202.928	-0.146692	0.2061	-0.711754	0.476617	0.616567	ENSG00000178473	UCN3
ENSG00000220744	1.10574	-1.15724	1.62577	-0.71181	0.476582	0.616567	ENSG00000220744	RPL5P18
ENSG00000228799	1.91531	-1.07972	1.51705	-0.711721	0.476638	0.616567	ENSG00000228799	LINC01939
ENSG00000272744	4.68217	0.615165	0.864342	0.711715	0.476641	0.616567	ENSG00000272744	AC107214,2
ENSG00000149926	166.553	-0.122817	0.172607	-0.711538	0.476751	0.616677	ENSG00000149926	TLCD3B
ENSG00000269242	23.0173	-0.429293	0.603581	-0.711243	0.476933	0.616881	ENSG00000269242	AC010422,3
ENSG00000284620	1.43535	0.927166	1.30377	0.711142	0.476996	0.616929	ENSG00000284620	AF228730,5
ENSG00000281357	16.6806	0.408199	0.57408	0.711049	0.477054	0.616971	ENSG00000281357	ARRDC3-AS1
ENSG00000065675	121.361	-0.123262	0.173503	-0.71043	0.477438	0.617436	ENSG00000065675	PRKCQ
ENSG00000163001	922.005	0.299053	0.421039	0.710273	0.477535	0.617496	ENSG00000163001	CFAP36
ENSG00000196859	3.89132	0.580888	0.817812	0.710296	0.477521	0.617496	ENSG00000196859	KRT39
ENSG00000270106	3.82382	1.022	1.43971	0.709867	0.477787	0.617757	ENSG00000270106	TSNAX-DISC1
ENSG00000288235	12.5229	0.439655	0.619316	0.709903	0.477764	0.617757	ENSG00000288235	FAM106C
ENSG00000179774	77.7472	0.14712	0.207296	0.70971	0.477884	0.61785	ENSG00000179774	ATOH7
ENSG00000203943	13.6086	0.409189	0.576782	0.709434	0.478055	0.61804	ENSG00000203943	SAMD13
ENSG00000278879	7.82012	0.6394	0.901381	0.709356	0.478104	0.61807	ENSG00000278879	AP000560,1
ENSG00000040633	719.11	0.195437	0.275581	0.709183	0.478211	0.618176	ENSG00000040633	PHF23
ENSG00000141052	11.9869	0.523193	0.738156	0.708784	0.478459	0.618463	ENSG00000141052	MYOCD
ENSG00000166441	5735.64	-0.125454	0.17713	-0.708259	0.478784	0.618852	ENSG00000166441	RPL27A
ENSG00000184949	319.793	-0.172595	0.243754	-0.708072	0.478901	0.61897	ENSG00000184949	FAM227A
ENSG00000276101	5.40352	1.51043	2.13399	0.707796	0.479072	0.619159	ENSG00000276101	AC027601,4
ENSG00000139908	60.0297	0.214388	0.302958	0.707651	0.479162	0.619243	ENSG00000139908	TSSK4
ENSG00000118156	2.65455	-0.776888	1.09857	-0.707178	0.479456	0.619574	ENSG00000118156	ZNF541
ENSG00000215283	2.09922	-0.790796	1.11828	-0.707154	0.479471	0.619574	ENSG00000215283	HMGB3P24
ENSG00000274677	3.17673	-0.71827	1.01577	-0.707117	0.479494	0.619574	ENSG00000274677	AC040169,3
ENSG00000130054	178.095	-0.136505	0.193084	-0.706972	0.479584	0.619655	ENSG00000130054	FAM155B
ENSG00000153002	1.97557	0.816776	1.1554	0.706923	0.479614	0.619655	ENSG00000153002	CPB1
ENSG00000225724	1.46461	1.03265	1.46083	0.706894	0.479632	0.619655	ENSG00000225724	ASH2LP3
ENSG00000136856	147.25	0.227916	0.322493	0.706733	0.479733	0.619752	ENSG00000136856	SLC2A8
ENSG00000174482	224.367	-0.122851	0.173962	-0.706197	0.480066	0.62015	ENSG00000174482	LINGO2
ENSG00000159461	1260.56	-0.18784	0.266052	-0.706028	0.480171	0.620155	ENSG00000159461	AMFR
ENSG00000213561	2.1177	-0.828971	1.17413	-0.706033	0.480168	0.620155	ENSG00000213561	AC103591,2
ENSG00000217241	0.975559	-1.16844	1.65476	-0.706106	0.480122	0.620155	ENSG00000217241	CBX3P9
ENSG00000266538	1.42527	-1.00155	1.41834	-0.706143	0.480099	0.620155	ENSG00000266538	AC005838,3
ENSG00000155749	3.37517	-0.801651	1.1357	-0.705868	0.48027	0.62025	ENSG00000155749	FLACC1
ENSG00000253948	48.3992	-0.172907	0.24497	-0.705829	0.480294	0.62025	ENSG00000253948	VPS13B-DT
ENSG00000280200	1.70355	-0.857318	1.21472	-0.705773	0.480329	0.620263	ENSG00000280200	AC073862,5
ENSG00000078246	997.375	-0.430313	0.610019	-0.705409	0.480556	0.620425	ENSG00000078246	TULP3
ENSG00000267022	22.3614	-0.524372	0.743345	-0.705422	0.480548	0.620425	ENSG00000267022	AC067968,1
ENSG00000272410	172.142	-0.239697	0.339743	-0.705522	0.480485	0.620425	ENSG00000272410	AC022384,1
ENSG00000287195	5.04032	-0.516503	0.732165	-0.705446	0.480533	0.620425	ENSG00000287195	AC131568,1
ENSG00000232485	26.7888	0.270613	0.383693	0.705284	0.480633	0.620493	ENSG00000232485	AC098820,2
ENSG00000134640	0.97898	1.37132	1.94451	0.705225	0.48067	0.620508	ENSG00000134640	MTNR1B
ENSG00000163605	1865.55	0.152922	0.216906	0.705018	0.480799	0.620641	ENSG00000163605	PPP4R2
ENSG00000198270	206.04	-0.16422	0.232954	-0.704945	0.480845	0.620668	ENSG00000198270	TMEM116
ENSG00000234969	2.27254	-1.12612	1.59767	-0.704855	0.480901	0.620707	ENSG00000234969	AL627389,1
ENSG00000262728	14.1888	-0.511696	0.726084	-0.704733	0.480976	0.620772	ENSG00000262728	AC123768,3
ENSG00000139239	47.2824	-0.230038	0.326531	-0.70449	0.481128	0.620935	ENSG00000139239	RPL14P1
ENSG00000279748	7.09154	-0.517765	0.735182	-0.704268	0.481266	0.621081	ENSG00000279748	AC008764,9
ENSG00000054392	89.2321	-0.152899	0.217123	-0.704203	0.481306	0.6211	ENSG00000054392	HHAT
ENSG00000204531	21.133	-0.295227	0.419497	-0.703766	0.481579	0.621394	ENSG00000204531	POU5F1
ENSG00000263766	4.96345	-0.511563	0.726904	-0.703757	0.481584	0.621394	ENSG00000263766	AC025682,2
ENSG00000255237	3.55044	-0.581802	0.826762	-0.703712	0.481612	0.621398	ENSG00000255237	AC138230,1
ENSG00000256229	3.14529	0.593125	0.842927	0.70365	0.481651	0.621415	ENSG00000256229	ZNF486
ENSG00000108651	760.956	-0.117213	0.166653	-0.703332	0.481849	0.621638	ENSG00000108651	UTP6
ENSG00000249853	15.5275	-0.35298	0.501915	-0.703266	0.48189	0.621658	ENSG00000249853	HS3ST5
ENSG00000184708	757.11	-0.247879	0.352508	-0.703187	0.481939	0.621688	ENSG00000184708	EIF4ENIF1
ENSG00000250130	10.7914	0.335608	0.477292	0.703149	0.481963	0.621688	ENSG00000250130	AC090519,1
ENSG00000234093	1.30701	1.68423	2.39566	0.703032	0.482036	0.621749	ENSG00000234093	RPS15AP11
ENSG00000204420	6.02532	0.498564	0.709246	0.702949	0.482088	0.621783	ENSG00000204420	MPIG6B
ENSG00000241357	0.962091	-1.11999	1.59349	-0.702857	0.482145	0.621824	ENSG00000241357	AC092849,1
ENSG00000073536	205.137	-0.362699	0.516204	-0.702629	0.482287	0.621975	ENSG00000073536	NLE1
ENSG00000087302	1731.14	-0.238107	0.33896	-0.702462	0.482391	0.622044	ENSG00000087302	RTRAF
ENSG00000279592	84.9401	-0.412045	0.586558	-0.702479	0.482381	0.622044	ENSG00000279592	AC010653,2
ENSG00000215529	2.91049	-0.899148	1.28018	-0.702362	0.482454	0.622092	ENSG00000215529	EFCAB8
ENSG00000147601	1027.57	0.226325	0.322398	0.702006	0.482676	0.622345	ENSG00000147601	TERF1
ENSG00000279406	7.53153	0.416572	0.593498	0.701893	0.482746	0.622403	ENSG00000279406	AL359183,1
ENSG00000266256	65.7457	-0.182392	0.259927	-0.701707	0.482862	0.62252	ENSG00000266256	LINC00683
ENSG00000151693	3003.4	-0.325299	0.463705	-0.701522	0.482978	0.622604	ENSG00000151693	ASAP2
ENSG00000182919	613.513	-0.123122	0.175499	-0.701556	0.482956	0.622604	ENSG00000182919	C11orf54
ENSG00000260755	0.997656	-1.80331	2.57186	-0.70117	0.483197	0.622855	ENSG00000260755	AC010542,2
ENSG00000101773	1675.18	-0.204778	0.29213	-0.700981	0.483315	0.622974	ENSG00000101773	RBBP8
ENSG00000287558	5.75752	0.750094	1.07018	0.700901	0.483365	0.623005	ENSG00000287558	AL109933,5
ENSG00000250012	45.5972	-0.334853	0.47787	-0.700718	0.483479	0.62312	ENSG00000250012	AC079848,1
ENSG00000260278	3.51104	0.605514	0.864407	0.700497	0.483617	0.623266	ENSG00000260278	AC098818,2
ENSG00000196233	3199.78	-0.164296	0.234608	-0.7003	0.48374	0.623392	ENSG00000196233	LCOR
ENSG00000184206	65.5906	-0.406826	0.581285	-0.699873	0.484007	0.623687	ENSG00000184206	GOLGA6L4
ENSG00000196565	16.6181	-0.383445	0.547927	-0.699811	0.484045	0.623687	ENSG00000196565	HBG2
ENSG00000236514	10.9394	0.353307	0.504836	0.699846	0.484023	0.623687	ENSG00000236514	AL135791,1
ENSG00000115226	17.2763	0.372618	0.532546	0.699691	0.48412	0.623718	ENSG00000115226	FNDC4
ENSG00000219607	3.10014	-0.847023	1.21056	-0.699694	0.484118	0.623718	ENSG00000219607	PPP1R3G
ENSG00000264350	1.42808	1.05428	1.50706	0.69956	0.484202	0.623791	ENSG00000264350	SNRPGP2
ENSG00000271926	2.28765	0.910051	1.30214	0.698891	0.48462	0.624297	ENSG00000271926	AC008972,1
ENSG00000287221	5.81074	0.513861	0.736209	0.697982	0.485189	0.624996	ENSG00000287221	AL589794,2
ENSG00000188626	2.66572	-0.867237	1.24258	-0.697931	0.48522	0.625005	ENSG00000188626	GOLGA8M
ENSG00000131697	414.563	-0.16545	0.237077	-0.697874	0.485256	0.625018	ENSG00000131697	NPHP4
ENSG00000247595	4.95918	-0.52631	0.754462	-0.697596	0.48543	0.625209	ENSG00000247595	SPTY2D1OS
ENSG00000214988	1.37035	-0.918573	1.31704	-0.697455	0.485518	0.625281	ENSG00000214988	RPL7AP26
ENSG00000256250	6.7017	0.513169	0.735804	0.697426	0.485536	0.625281	ENSG00000256250	AC073912,2
ENSG00000262089	1.18093	-0.942678	1.35196	-0.697269	0.485635	0.625375	ENSG00000262089	AC040977,1
ENSG00000127337	469.902	-0.0977358	0.140196	-0.697135	0.485718	0.625412	ENSG00000127337	YEATS4
ENSG00000155096	3062.85	-0.100736	0.144506	-0.6971	0.48574	0.625412	ENSG00000155096	AZIN1
ENSG00000213326	5.30485	0.633313	0.908431	0.697151	0.485708	0.625412	ENSG00000213326	RPS7P11
ENSG00000012983	814.389	-0.129995	0.186579	-0.69673	0.485972	0.625514	ENSG00000012983	MAP4K5
ENSG00000088930	3531.78	-0.0571836	0.0820592	-0.696857	0.485892	0.625514	ENSG00000088930	XRN2
ENSG00000108018	22.1703	-0.358455	0.514416	-0.696818	0.485916	0.625514	ENSG00000108018	SORCS1
ENSG00000168878	2.79326	0.795571	1.14182	0.69676	0.485953	0.625514	ENSG00000168878	SFTPB
ENSG00000250685	9.87149	-0.515589	0.73984	-0.696893	0.48587	0.625514	ENSG00000250685	AC009123,1
ENSG00000260572	30.5169	0.255893	0.36727	0.696744	0.485963	0.625514	ENSG00000260572	AC069224,2
ENSG00000283390	3.38762	-0.68926	0.989536	-0.696549	0.486085	0.625628	ENSG00000283390	AC068631,4
ENSG00000010327	12.6578	-0.370198	0.531695	-0.696261	0.486265	0.625827	ENSG00000010327	STAB1
ENSG00000180694	296.719	0.125018	0.17957	0.69621	0.486298	0.625835	ENSG00000180694	TMEM64
ENSG00000204370	816.818	0.0762212	0.109535	0.695864	0.486514	0.626081	ENSG00000204370	SDHD
ENSG00000204311	34.0848	-0.231756	0.333148	-0.695655	0.486645	0.626184	ENSG00000204311	PJVK
ENSG00000230069	2.36147	-1.62332	2.3334	-0.69569	0.486623	0.626184	ENSG00000230069	LRRC37A15P
ENSG00000164296	193.792	0.195603	0.281226	0.695537	0.486719	0.626219	ENSG00000164296	TIGD6
ENSG00000181744	578.797	0.134583	0.193497	0.695531	0.486723	0.626219	ENSG00000181744	DIPK2A
ENSG00000251229	3.08362	0.767812	1.10439	0.695238	0.486906	0.626422	ENSG00000251229	AL645924,2
ENSG00000140563	912.803	-0.112333	0.161627	-0.695017	0.487045	0.626546	ENSG00000140563	MCTP2
ENSG00000169684	1013.09	-0.182141	0.262073	-0.695004	0.487053	0.626546	ENSG00000169684	CHRNA5
ENSG00000181201	3.90274	-0.623946	0.898076	-0.694759	0.487206	0.626677	ENSG00000181201	H2BU2P
ENSG00000276718	4.58139	0.611884	0.880697	0.694773	0.487198	0.626677	ENSG00000276718	AC005840,4
ENSG00000163154	3.90908	-0.689833	0.993328	-0.694467	0.48739	0.62688	ENSG00000163154	TNFAIP8L2
ENSG00000229205	11.2854	-0.710264	1.02293	-0.694342	0.487468	0.626925	ENSG00000229205	LINC00200
ENSG00000272871	7.01994	-0.437132	0.629574	-0.69433	0.487475	0.626925	ENSG00000272871	AL159169,2
ENSG00000101082	7.04305	-0.453167	0.652745	-0.694249	0.487526	0.626958	ENSG00000101082	SLA2
ENSG00000166532	270.702	-0.111842	0.161198	-0.69382	0.487795	0.627271	ENSG00000166532	RIMKLB
ENSG00000146535	1332.43	0.140713	0.202845	0.693698	0.487872	0.627336	ENSG00000146535	GNA12
ENSG00000177238	1.7831	1.09681	1.5816	0.693481	0.488008	0.627479	ENSG00000177238	TRIM72
ENSG00000246627	5.81791	-0.489465	0.70608	-0.693215	0.488175	0.627661	ENSG00000246627	CACNA1C-AS1
ENSG00000103356	400.546	0.137044	0.197758	0.692989	0.488316	0.62781	ENSG00000103356	EARS2
ENSG00000229266	2.99263	-1.10325	1.59252	-0.692771	0.488454	0.627937	ENSG00000229266	POM121L8P
ENSG00000279951	1.17423	-1.25299	1.80871	-0.69275	0.488467	0.627937	ENSG00000279951	AL138688,2
ENSG00000279980	3.04694	0.768303	1.10916	0.692689	0.488505	0.627954	ENSG00000279980	AC018946,2
ENSG00000207955	1.71529	-0.950307	1.37205	-0.692617	0.48855	0.627979	ENSG00000207955	AL359091,1
ENSG00000146731	3901.26	-0.110364	0.159355	-0.692569	0.48858	0.627985	ENSG00000146731	CCT6A
ENSG00000280486	13.6624	-0.401954	0.580474	-0.692457	0.48865	0.628042	ENSG00000280486	AC005329,3
ENSG00000237751	6.07384	0.518201	0.748629	0.6922	0.488812	0.628217	ENSG00000237751	LINC01143
ENSG00000242791	0.969672	1.01947	1.473	0.692104	0.488872	0.628262	ENSG00000242791	AC117395,1
ENSG00000241973	5696.74	0.107658	0.155566	0.692043	0.48891	0.628278	ENSG00000241973	PI4KA
ENSG00000224597	370.149	-0.289945	0.419136	-0.69177	0.489082	0.628466	ENSG00000224597	SVIL-AS1
ENSG00000281453	2.73137	-1.13806	1.64601	-0.691405	0.489311	0.628727	ENSG00000281453	TGFB2-OT1
ENSG00000273375	1.39427	1.04504	1.51172	0.691293	0.489381	0.628785	ENSG00000273375	AC055764,2
ENSG00000152315	12.9581	-0.345155	0.499333	-0.691232	0.48942	0.628802	ENSG00000152315	KCNK13
ENSG00000141076	966.303	-0.0749951	0.108547	-0.690897	0.48963	0.629039	ENSG00000141076	UTP4
ENSG00000143190	1454.14	-0.234087	0.338837	-0.690855	0.489657	0.62904	ENSG00000143190	POU2F1
ENSG00000239388	10.2584	0.378843	0.548517	0.690669	0.489774	0.629158	ENSG00000239388	ASB14
ENSG00000250514	8.93642	-0.429078	0.621366	-0.690539	0.489855	0.629229	ENSG00000250514	LINC02125
ENSG00000100599	23.1062	0.312145	0.452231	0.690234	0.490047	0.629443	ENSG00000100599	RIN3
ENSG00000266338	392.892	-0.207955	0.301331	-0.690123	0.490117	0.6295	ENSG00000266338	NBPF15
ENSG00000215414	1.05455	-1.38288	2.00425	-0.689975	0.49021	0.629587	ENSG00000215414	PSMA6P1
ENSG00000275441	12.9391	-0.345828	0.501251	-0.689929	0.490239	0.629591	ENSG00000275441	AC020765,2
ENSG00000258903	1.9448	0.79897	1.15812	0.689883	0.490268	0.629595	ENSG00000258903	AL390816,2
ENSG00000184601	2.57417	0.664991	0.964146	0.68972	0.49037	0.629694	ENSG00000184601	C14orf180
ENSG00000269949	2.18613	0.714917	1.0368	0.689539	0.490484	0.629807	ENSG00000269949	AC069307,1
ENSG00000229990	1.06457	1.0324	1.49742	0.68945	0.49054	0.629846	ENSG00000229990	AC022400,2
ENSG00000138646	650.388	-0.0748495	0.108599	-0.689228	0.49068	0.629993	ENSG00000138646	HERC5
ENSG00000139287	62.7015	-0.163856	0.237769	-0.68914	0.490735	0.629998	ENSG00000139287	TPH2
ENSG00000261455	313.758	0.163086	0.236648	0.68915	0.490729	0.629998	ENSG00000261455	LINC01003
ENSG00000080822	971.693	-0.098002	0.142219	-0.689093	0.490765	0.630003	ENSG00000080822	CLDND1
ENSG00000173080	2.19052	0.722494	1.04856	0.689034	0.490802	0.630018	ENSG00000173080	RXFP4
ENSG00000204104	509.992	-0.375451	0.5452	-0.688649	0.491044	0.630296	ENSG00000204104	TRAF3IP1
ENSG00000170608	166.432	0.151348	0.220037	0.687826	0.491562	0.630928	ENSG00000170608	FOXA3
ENSG00000285857	3.02012	0.680307	0.989137	0.687778	0.491592	0.630934	ENSG00000285857	AC016727,3
ENSG00000047936	0.915042	1.26654	1.84317	0.687153	0.491986	0.631345	ENSG00000047936	ROS1
ENSG00000138587	446.501	-0.357626	0.520466	-0.687126	0.492003	0.631345	ENSG00000138587	MNS1
ENSG00000279852	7.81904	0.471905	0.686748	0.68716	0.491982	0.631345	ENSG00000279852	AC083964,2
ENSG00000284554	6.92296	-2.42668	3.53173	-0.687107	0.492015	0.631345	ENSG00000284554	AL022318,4
ENSG00000262304	3.15084	1.41084	2.05405	0.686855	0.492174	0.631516	ENSG00000262304	AC027796,3
ENSG00000033178	1355.89	-0.169936	0.247495	-0.686624	0.49232	0.63167	ENSG00000033178	UBA6
ENSG00000271826	0.976398	1.20643	1.75777	0.686337	0.492501	0.631869	ENSG00000271826	PLS3-AS1
ENSG00000236137	3.88187	-0.572837	0.834842	-0.686163	0.492611	0.631977	ENSG00000236137	AL445231,1
ENSG00000187187	102.117	-0.205654	0.299833	-0.685896	0.492779	0.63216	ENSG00000187187	ZNF546
ENSG00000239945	6.3566	-0.473862	0.690933	-0.685829	0.492821	0.632182	ENSG00000239945	AL627309,3
ENSG00000280069	13.3379	-0.365784	0.533395	-0.685766	0.492861	0.632199	ENSG00000280069	AC127024,8
ENSG00000226124	8.55165	0.459755	0.670523	0.685667	0.492923	0.632247	ENSG00000226124	FTCDNL1
ENSG00000267939	1.43087	-0.950748	1.38681	-0.685563	0.492989	0.632298	ENSG00000267939	AC008946,1
ENSG00000224243	1.2084	1.64267	2.39641	0.685471	0.493047	0.632339	ENSG00000224243	SOX1-OT
ENSG00000267222	3.54438	0.590694	0.861907	0.685334	0.493133	0.632417	ENSG00000267222	AC107993,1
ENSG00000042429	651.051	0.0843432	0.123088	0.685229	0.4932	0.632469	ENSG00000042429	MED17
ENSG00000159692	2509.8	-0.238567	0.348234	-0.685075	0.493297	0.632561	ENSG00000159692	CTBP1
ENSG00000269699	15.8163	0.309053	0.451157	0.685024	0.493329	0.632569	ENSG00000269699	ZIM2
ENSG00000235720	3.69503	-0.79336	1.15851	-0.68481	0.493464	0.632709	ENSG00000235720	GABPAP
ENSG00000184523	3.65332	0.837294	1.22278	0.684747	0.493503	0.632711	ENSG00000184523	PTGER4P2
ENSG00000233231	5.67539	0.491596	0.717945	0.684726	0.493517	0.632711	ENSG00000233231	HNRNPA1P49
ENSG00000161920	187.79	-0.118043	0.172407	-0.684677	0.493547	0.632718	ENSG00000161920	MED11
ENSG00000269891	7.06304	-0.696988	1.01806	-0.684623	0.493582	0.632728	ENSG00000269891	ARHGAP19-SLIT1
ENSG00000152700	2076.79	0.0922729	0.134824	0.684396	0.493725	0.632846	ENSG00000152700	SAR1B
ENSG00000197386	4432.79	0.175176	0.255951	0.684414	0.493714	0.632846	ENSG00000197386	HTT
ENSG00000257252	4.4988	0.918158	1.34192	0.684213	0.493841	0.632954	ENSG00000257252	AC124947,1
ENSG00000275532	1.23142	-1.67457	2.44755	-0.684182	0.49386	0.632954	ENSG00000275532	AC006449,2
ENSG00000225393	1.94568	-0.783891	1.14583	-0.684126	0.493896	0.632966	ENSG00000225393	BX571846,1
ENSG00000230325	3.37221	0.644176	0.941661	0.684084	0.493922	0.632967	ENSG00000230325	AL359921,1
ENSG00000286457	3.35156	0.691604	1.01115	0.683979	0.493989	0.633019	ENSG00000286457	AC009560,3
ENSG00000124103	1.06558	1.05405	1.54236	0.683403	0.494352	0.633386	ENSG00000124103	FAM209A
ENSG00000140259	1050.65	0.220606	0.322788	0.683438	0.49433	0.633386	ENSG00000140259	MFAP1
ENSG00000272601	8.11811	-0.406019	0.594047	-0.683479	0.494304	0.633386	ENSG00000272601	AC010655,3
ENSG00000106244	2934.19	-0.0558976	0.0818315	-0.683082	0.494555	0.633613	ENSG00000106244	PDAP1
ENSG00000227028	9.22541	0.482424	0.706301	0.683028	0.494589	0.633624	ENSG00000227028	SLC8A1-AS1
ENSG00000187952	7.42344	0.457451	0.669937	0.682827	0.494716	0.633754	ENSG00000187952	HS6ST1P1
ENSG00000165804	147.116	0.160512	0.235149	0.682597	0.494862	0.633907	ENSG00000165804	ZNF219
ENSG00000164938	1226.21	-0.0920452	0.134964	-0.681996	0.495241	0.634361	ENSG00000164938	TP53INP1
ENSG00000197223	313.459	0.216457	0.317414	0.681937	0.495279	0.634375	ENSG00000197223	C1D
ENSG00000102109	17200.8	0.178609	0.262023	0.681654	0.495458	0.634502	ENSG00000102109	PCSK1N
ENSG00000233332	5.57749	0.443498	0.650626	0.681648	0.495461	0.634502	ENSG00000233332	AL122008,3
ENSG00000234171	445.438	-0.0810778	0.118945	-0.681643	0.495465	0.634502	ENSG00000234171	RNASEH1-AS1
ENSG00000234753	8.96819	-0.722636	1.06018	-0.681618	0.49548	0.634502	ENSG00000234753	FOXP4-AS1
ENSG00000093167	821.207	-0.295207	0.43317	-0.681503	0.495553	0.634562	ENSG00000093167	LRRFIP2
ENSG00000177000	885.411	0.15985	0.234616	0.681327	0.495664	0.634671	ENSG00000177000	MTHFR
ENSG00000178741	1698.22	0.177796	0.261038	0.681114	0.4958	0.634804	ENSG00000178741	COX5A
ENSG00000179958	609.682	0.246403	0.361802	0.681045	0.495843	0.634804	ENSG00000179958	DCTPP1
ENSG00000266910	4.23546	-0.544551	0.799586	-0.681041	0.495846	0.634804	ENSG00000266910	AC008507,1
ENSG00000178464	12.4345	-0.440648	0.647067	-0.680992	0.495876	0.634811	ENSG00000178464	RPL10P16
ENSG00000223445	6.54632	0.47248	0.694257	0.680555	0.496153	0.635132	ENSG00000223445	RPL6P21
ENSG00000238086	1.81055	-0.752034	1.1051	-0.680511	0.496181	0.635134	ENSG00000238086	PPP1R26P1
ENSG00000163235	1.3427	0.982544	1.44422	0.68033	0.496296	0.635248	ENSG00000163235	TGFA
ENSG00000222035	0.915397	1.25536	1.84535	0.680285	0.496324	0.635252	ENSG00000222035	KIAA2012-AS1
ENSG00000157600	1373.61	-0.152387	0.224104	-0.679983	0.496515	0.635463	ENSG00000157600	TMEM164
ENSG00000270062	4.51577	0.60101	0.883979	0.679892	0.496573	0.635504	ENSG00000270062	AL606834,2
ENSG00000139656	4.58584	1.12716	1.65814	0.679774	0.496647	0.635511	ENSG00000139656	SMIM2
ENSG00000166526	1556.48	-0.116583	0.171506	-0.679761	0.496656	0.635511	ENSG00000166526	ZNF3
ENSG00000229539	8.41884	0.42179	0.620484	0.679776	0.496646	0.635511	ENSG00000229539	PANK2-AS1
ENSG00000205771	31.3303	-0.223588	0.328962	-0.679675	0.49671	0.635548	ENSG00000205771	CATSPER2P1
ENSG00000228852	1.05033	-1.2118	1.78335	-0.679508	0.496816	0.63565	ENSG00000228852	AC092802,3
ENSG00000015133	844.037	-0.0842962	0.124156	-0.678954	0.497167	0.635999	ENSG00000015133	CCDC88C
ENSG00000173848	865.432	0.0943519	0.138966	0.678959	0.497164	0.635999	ENSG00000173848	NET1
ENSG00000227008	5.05393	0.53757	0.791728	0.678984	0.497148	0.635999	ENSG00000227008	AL009174,1
ENSG00000238184	2.79613	-0.775334	1.14216	-0.678829	0.497246	0.636068	ENSG00000238184	CD81-AS1
ENSG00000225573	2.21098	0.678291	0.999545	0.6786	0.497392	0.636171	ENSG00000225573	RPL35P5
ENSG00000254527	0.984269	1.00665	1.4833	0.678653	0.497358	0.636171	ENSG00000254527	ENPP7P12
ENSG00000257527	3.28449	0.743048	1.095	0.678579	0.497404	0.636171	ENSG00000257527	AC126755,3
ENSG00000273387	2.51087	-0.689225	1.01606	-0.678328	0.497564	0.636342	ENSG00000273387	AC005005,3
ENSG00000225159	2.17119	-0.754877	1.11303	-0.678221	0.497631	0.636362	ENSG00000225159	NPM1P39
ENSG00000275155	1.66285	-1.17324	1.72985	-0.678233	0.497624	0.636362	ENSG00000275155	AC027348,1
ENSG00000146112	623.716	-0.195605	0.288441	-0.678147	0.497679	0.63639	ENSG00000146112	PPP1R18
ENSG00000138674	2859.84	-0.187284	0.276277	-0.677884	0.497845	0.636547	ENSG00000138674	SEC31A
ENSG00000275121	2.85392	-1.14893	1.6949	-0.677871	0.497854	0.636547	ENSG00000275121	AC211486,7
ENSG00000213901	48.7683	0.178267	0.263036	0.677727	0.497945	0.63663	ENSG00000213901	SLC23A3
ENSG00000147443	1.77389	-1.06802	1.57666	-0.677394	0.498156	0.636835	ENSG00000147443	DOK2
ENSG00000254718	1.78325	-0.908565	1.34123	-0.677409	0.498146	0.636835	ENSG00000254718	AL157756,1
ENSG00000048028	496.774	0.0973971	0.143844	0.677102	0.498341	0.636938	ENSG00000048028	USP28
ENSG00000124089	1.23731	1.50892	2.22859	0.677074	0.498359	0.636938	ENSG00000124089	MC3R
ENSG00000173715	436.537	-0.152334	0.224993	-0.677062	0.498366	0.636938	ENSG00000173715	C11orf80
ENSG00000255251	2.38437	-0.904166	1.3352	-0.677177	0.498294	0.636938	ENSG00000255251	PRR23D1
ENSG00000255378	2.38437	-0.904166	1.3352	-0.677177	0.498294	0.636938	ENSG00000255378	PRR23D2
ENSG00000260280	83.408	0.147559	0.218011	0.67684	0.498507	0.637085	ENSG00000260280	SLX1B-SULT1A4
ENSG00000071894	2158.52	0.0827949	0.122353	0.676689	0.498604	0.637175	ENSG00000071894	CPSF1
ENSG00000263326	4.52995	0.666115	0.984895	0.676331	0.498831	0.637432	ENSG00000263326	AC133552,4
ENSG00000213777	0.996399	1.47776	2.18536	0.676207	0.498909	0.6375	ENSG00000213777	AC011487,1
ENSG00000225880	55.5682	0.192938	0.285417	0.675987	0.499049	0.637612	ENSG00000225880	LINC00115
ENSG00000232043	16.6224	0.280865	0.415483	0.675996	0.499043	0.637612	ENSG00000232043	AL133230,2
ENSG00000263276	24.5389	0.283513	0.419498	0.675839	0.499143	0.637699	ENSG00000263276	AC020978,7
ENSG00000103489	259.89	0.125029	0.185041	0.675684	0.499241	0.637791	ENSG00000103489	XYLT1
ENSG00000233614	3.01147	0.612118	0.90607	0.675575	0.499311	0.637847	ENSG00000233614	DDX11L10
ENSG00000166546	1.20509	-1.16966	1.7326	-0.675087	0.499621	0.63821	ENSG00000166546	BEAN1
ENSG00000224928	3.1309	0.699807	1.03676	0.674996	0.499678	0.63825	ENSG00000224928	KRT8P30
ENSG00000116151	252.733	-0.123871	0.183555	-0.674846	0.499774	0.638306	ENSG00000116151	MORN1
ENSG00000178951	1787.43	-0.12177	0.180439	-0.674857	0.499767	0.638306	ENSG00000178951	ZBTB7A
ENSG00000265496	1.1276	-0.921266	1.36525	-0.674797	0.499805	0.638312	ENSG00000265496	AC100778,3
ENSG00000225359	1.42368	-1.16566	1.72784	-0.674634	0.499908	0.638345	ENSG00000225359	AL358393,1
ENSG00000233860	4.04398	0.690949	1.02418	0.67464	0.499905	0.638345	ENSG00000233860	AC107072,2
ENSG00000261431	2.78133	-0.795698	1.17938	-0.674673	0.499884	0.638345	ENSG00000261431	AL023803,1
ENSG00000067221	395.698	0.268545	0.398252	0.67431	0.500114	0.638575	ENSG00000067221	STOML1
ENSG00000184502	17.8946	-0.333313	0.494358	-0.674235	0.500162	0.638603	ENSG00000184502	GAST
ENSG00000011454	1674.09	0.0894987	0.132772	0.674078	0.500262	0.638697	ENSG00000011454	RABGAP1
ENSG00000196422	1303.51	0.183632	0.272442	0.674024	0.500296	0.638705	ENSG00000196422	PPP1R26
ENSG00000235408	2.56993	-0.771196	1.14423	-0.673987	0.500319	0.638705	ENSG00000235408	SNORA71B
ENSG00000135318	143.267	0.129454	0.192113	0.673843	0.500411	0.638789	ENSG00000135318	NT5E
ENSG00000236516	18.0352	-0.250238	0.37146	-0.673661	0.500527	0.638903	ENSG00000236516	KLF2P4
ENSG00000113851	715.09	-0.108762	0.161462	-0.673606	0.500562	0.638915	ENSG00000113851	CRBN
ENSG00000232027	1.19826	0.985856	1.4637	0.673538	0.500605	0.638937	ENSG00000232027	AL671986,1
ENSG00000110243	7.90057	1.33436	1.98157	0.673386	0.500702	0.639027	ENSG00000110243	APOA5
ENSG00000224280	1.47824	0.908874	1.35009	0.673196	0.500823	0.639082	ENSG00000224280	AC005014,1
ENSG00000226450	9.1172	0.371093	0.551177	0.673274	0.500773	0.639082	ENSG00000226450	CYP2D8P
ENSG00000256271	1.20611	-1.65287	2.45518	-0.673217	0.500809	0.639082	ENSG00000256271	CACNA1C-AS2
ENSG00000269997	4.80469	0.524443	0.779158	0.673089	0.500891	0.639135	ENSG00000269997	AC068790,3
ENSG00000172053	1892.03	0.0963765	0.143239	0.672836	0.501052	0.639308	ENSG00000172053	QARS1
ENSG00000183666	249.577	0.213175	0.316874	0.672743	0.501111	0.63935	ENSG00000183666	GUSBP1
ENSG00000166575	639.164	-0.196694	0.292413	-0.672658	0.501165	0.639386	ENSG00000166575	TMEM135
ENSG00000146038	441.928	0.176672	0.262703	0.672515	0.501256	0.639445	ENSG00000146038	DCDC2
ENSG00000212951	8.33042	-0.402894	0.599095	-0.672504	0.501263	0.639445	ENSG00000212951	BX005266,1
ENSG00000266446	0.921787	-1.10549	1.64397	-0.672452	0.501296	0.639453	ENSG00000266446	AL449423,1
ENSG00000221843	131.724	-0.21912	0.325974	-0.672201	0.501456	0.639625	ENSG00000221843	C2orf16
ENSG00000286672	10.2763	-0.36542	0.543747	-0.672041	0.501558	0.639721	ENSG00000286672	AL096712,2
ENSG00000118004	22.387	-0.239713	0.356879	-0.671692	0.50178	0.639938	ENSG00000118004	COLEC11
ENSG00000155393	561.418	0.143086	0.213024	0.671692	0.50178	0.639938	ENSG00000155393	HEATR3
ENSG00000275263	2.75383	-0.65596	0.976697	-0.67161	0.501832	0.639938	ENSG00000275263	AC135048,3
ENSG00000281909	4.53713	-0.582639	0.867507	-0.671625	0.501823	0.639938	ENSG00000281909	HERC2P7
ENSG00000206028	1.21299	-1.58572	2.36148	-0.671496	0.501905	0.63995	ENSG00000206028	Z99774,1
ENSG00000241962	6.74627	-0.589432	0.877818	-0.671474	0.501919	0.63995	ENSG00000241962	AC079447,1
ENSG00000265713	7.15254	0.430103	0.640513	0.671498	0.501904	0.63995	ENSG00000265713	AC023389,3
ENSG00000267576	69.9493	0.510528	0.760358	0.67143	0.501946	0.639952	ENSG00000267576	AC011472,3
ENSG00000132386	11.5047	0.320185	0.477106	0.671099	0.502158	0.640155	ENSG00000132386	SERPINF1
ENSG00000160007	5170.54	-0.226782	0.337918	-0.671116	0.502147	0.640155	ENSG00000160007	ARHGAP35
ENSG00000136542	7.22979	-0.788777	1.17617	-0.670631	0.502455	0.640501	ENSG00000136542	GALNT5
ENSG00000102763	394.307	0.19963	0.297714	0.670545	0.50251	0.640538	ENSG00000102763	VWA8
ENSG00000149179	796.726	0.140586	0.20971	0.670381	0.502615	0.640572	ENSG00000149179	C11orf49
ENSG00000245534	4.47073	0.549433	0.819577	0.670386	0.502612	0.640572	ENSG00000245534	RORA-AS1
ENSG00000274678	1.26741	0.987242	1.47262	0.670396	0.502605	0.640572	ENSG00000274678	AC106886,3
ENSG00000066427	279.625	-0.161373	0.240778	-0.670214	0.502721	0.640575	ENSG00000066427	ATXN3
ENSG00000122585	166.378	-0.256767	0.38308	-0.670271	0.502685	0.640575	ENSG00000122585	NPY
ENSG00000233690	4.63836	-0.694761	1.03658	-0.670246	0.502701	0.640575	ENSG00000233690	EBAG9P1
ENSG00000254979	6.0017	-2.38516	3.55855	-0.670262	0.502691	0.640575	ENSG00000254979	AP000781,2
ENSG00000063176	776.313	-0.124582	0.185996	-0.669811	0.502978	0.640869	ENSG00000063176	SPHK2
ENSG00000240429	65.1685	-0.331317	0.4947	-0.669732	0.503029	0.6409	ENSG00000240429	LRRFIP1P1
ENSG00000214578	0.939786	-1.01601	1.51811	-0.669259	0.50333	0.641251	ENSG00000214578	HMGN2P15
ENSG00000158828	1331.18	-0.1053	0.157359	-0.669169	0.503388	0.641291	ENSG00000158828	PINK1
ENSG00000233483	5.15208	-0.5071	0.758091	-0.668917	0.503548	0.641403	ENSG00000233483	AC008105,2
ENSG00000235072	10.4876	0.344513	0.515024	0.668926	0.503543	0.641403	ENSG00000235072	ARNILA
ENSG00000257267	955.8	0.080101	0.119749	0.668909	0.503553	0.641403	ENSG00000257267	ZNF271P
ENSG00000283537	75.9818	0.217885	0.325874	0.668618	0.503739	0.641606	ENSG00000283537	AC073264,3
ENSG00000213839	43.9026	0.213999	0.320089	0.66856	0.503776	0.64162	ENSG00000213839	TMX2P1
ENSG00000260198	16.6626	-0.365712	0.54716	-0.668382	0.50389	0.641718	ENSG00000260198	AC009102,1
ENSG00000275223	27.0107	0.229317	0.343126	0.668316	0.503932	0.641718	ENSG00000275223	AL121906,2
ENSG00000279028	0.89441	-1.10679	1.65599	-0.668354	0.503907	0.641718	ENSG00000279028	AC010223,1
ENSG00000277151	8.24752	0.406216	0.607859	0.668274	0.503959	0.64172	ENSG00000277151	AL138820,1
ENSG00000262003	2.10957	-0.921658	1.37989	-0.667923	0.504183	0.641972	ENSG00000262003	AC087392,1
ENSG00000146054	68.532	-0.331792	0.496811	-0.667843	0.504234	0.642003	ENSG00000146054	TRIM7
ENSG00000189014	1.08134	1.44916	2.17017	0.667765	0.504283	0.642033	ENSG00000189014	SHLD2P3
ENSG00000282556	3.96824	0.691713	1.0361	0.667615	0.50438	0.642123	ENSG00000282556	AC068733,3
ENSG00000164576	1114.48	0.218145	0.326868	0.667381	0.504529	0.642213	ENSG00000164576	SAP30L
ENSG00000171097	145.295	0.210325	0.315148	0.667387	0.504525	0.642213	ENSG00000171097	KYAT1
ENSG00000287672	8.2498	0.369797	0.554102	0.667381	0.504529	0.642213	ENSG00000287672	AC003086,1
ENSG00000267253	2.75978	0.601211	0.90095	0.667307	0.504576	0.64224	ENSG00000267253	WHSC1L2P
ENSG00000142700	4.92676	0.462725	0.693576	0.667157	0.504672	0.642328	ENSG00000142700	DMRTA2
ENSG00000254944	3.27844	-0.569068	0.85362	-0.666652	0.504994	0.642706	ENSG00000254944	ATP5PBP5
ENSG00000188613	515.949	0.107782	0.161719	0.666478	0.505106	0.642814	ENSG00000188613	NANOS1
ENSG00000225726	1.66335	0.902803	1.35544	0.666057	0.505374	0.643123	ENSG00000225726	AC007000,3
ENSG00000130173	0.943451	1.396	2.09613	0.665989	0.505418	0.643146	ENSG00000130173	ANGPTL8
ENSG00000167840	191.37	-0.0952537	0.143056	-0.665847	0.505509	0.643194	ENSG00000167840	ZNF232
ENSG00000247765	27.4948	0.245545	0.368765	0.665859	0.505501	0.643194	ENSG00000247765	AC068446,2
ENSG00000196110	242.721	-0.14989	0.225149	-0.665739	0.505578	0.643249	ENSG00000196110	ZNF699
ENSG00000110244	3.97501	-1.00475	1.5096	-0.665572	0.505685	0.643352	ENSG00000110244	APOA4
ENSG00000269220	8.2218	-0.399185	0.599889	-0.665432	0.505774	0.643432	ENSG00000269220	LINC00528
ENSG00000231940	1.83339	0.717375	1.07846	0.665188	0.50593	0.643598	ENSG00000231940	RPS7P3
ENSG00000225850	1.44967	-0.980906	1.47491	-0.66506	0.506012	0.643665	ENSG00000225850	AL355490,2
ENSG00000253915	2.44845	-1.17195	1.76227	-0.665023	0.506036	0.643665	ENSG00000253915	MAPRE1P1
ENSG00000133665	5.23463	0.570072	0.857617	0.664717	0.506232	0.643855	ENSG00000133665	DYDC2
ENSG00000259155	1.17733	-0.911774	1.37174	-0.664682	0.506254	0.643855	ENSG00000259155	AL591767,3
ENSG00000267419	6.53455	-0.483639	0.727641	-0.664667	0.506263	0.643855	ENSG00000267419	ZNF56
ENSG00000216819	1.59616	0.767559	1.15544	0.664303	0.506497	0.644118	ENSG00000216819	TUBB2BP1
ENSG00000134440	2744.74	-0.307588	0.463134	-0.664145	0.506597	0.644146	ENSG00000134440	NARS1
ENSG00000141642	254.007	0.0939834	0.141504	0.664173	0.506579	0.644146	ENSG00000141642	ELAC1
ENSG00000256897	4.46686	-0.583857	0.879066	-0.664179	0.506576	0.644146	ENSG00000256897	AC018410,1
ENSG00000112308	1104.44	0.129677	0.195365	0.663766	0.50684	0.644422	ENSG00000112308	C6orf62
ENSG00000250444	2.03826	-1.64453	2.47815	-0.66361	0.50694	0.644515	ENSG00000250444	CCT5P1
ENSG00000268225	1.2341	0.937579	1.41326	0.663414	0.507065	0.644642	ENSG00000268225	NA
ENSG00000177483	6.85409	0.777084	1.17166	0.663233	0.507182	0.644756	ENSG00000177483	RBM44
ENSG00000154645	15.0724	0.270442	0.407894	0.66302	0.507318	0.644886	ENSG00000154645	CHODL
ENSG00000241288	7.00471	0.523167	0.789101	0.662991	0.507336	0.644886	ENSG00000241288	LINC02614
ENSG00000253167	2.12625	0.84691	1.27805	0.662658	0.50755	0.645124	ENSG00000253167	WASHC5-AS1
ENSG00000183154	2.32802	0.788513	1.19032	0.662439	0.50769	0.645225	ENSG00000183154	AC138356,1
ENSG00000254741	2.83025	-1.32826	2.00515	-0.662426	0.507698	0.645225	ENSG00000254741	AC067930,1
ENSG00000261868	1.95631	0.887745	1.34017	0.662411	0.507708	0.645225	ENSG00000261868	MFSD1P1
ENSG00000262265	4.1723	-0.559284	0.844604	-0.662184	0.507853	0.645377	ENSG00000262265	AC002558,3
ENSG00000224812	1.46789	-1.0248	1.54797	-0.662027	0.507954	0.645471	ENSG00000224812	TMEM72-AS1
ENSG00000135622	834.817	0.263094	0.397476	0.66191	0.508029	0.645533	ENSG00000135622	SEMA4F
ENSG00000154719	281.968	0.111754	0.168881	0.661734	0.508142	0.645644	ENSG00000154719	MRPL39
ENSG00000064726	1607.11	-0.0538622	0.0814074	-0.661637	0.508204	0.645688	ENSG00000064726	BTBD1
ENSG00000178645	1.97006	0.686669	1.03868	0.6611	0.508548	0.646093	ENSG00000178645	C10orf53
ENSG00000173486	1156.3	-0.180776	0.27349	-0.660998	0.508614	0.646121	ENSG00000173486	FKBP2
ENSG00000249112	1.94541	-1.39439	2.10973	-0.660933	0.508655	0.646121	ENSG00000249112	AC112196,1
ENSG00000262050	13.9531	-0.333142	0.504018	-0.660972	0.50863	0.646121	ENSG00000262050	AC005696,1
ENSG00000274630	30.771	-0.314461	0.475806	-0.660901	0.508676	0.646121	ENSG00000274630	AC125257,2
ENSG00000144227	2.69999	-0.710918	1.0763	-0.66052	0.50892	0.646365	ENSG00000144227	NXPH2
ENSG00000260989	1.83979	-1.0878	1.64679	-0.660557	0.508897	0.646365	ENSG00000260989	AL133297,2
ENSG00000154309	262.84	-0.102643	0.155453	-0.660284	0.509072	0.646524	ENSG00000154309	DISP1
ENSG00000188459	1.76972	-0.945723	1.43263	-0.660131	0.50917	0.646616	ENSG00000188459	WASF4P
ENSG00000248375	1.03739	1.4786	2.2401	0.660056	0.509218	0.646643	ENSG00000248375	AC104066,3
ENSG00000287910	21.0665	0.224576	0.340258	0.660016	0.509244	0.646643	ENSG00000287910	AC104024,4
ENSG00000234937	1.10741	1.0444	1.58264	0.659914	0.509309	0.646692	ENSG00000234937	AL139128,1
ENSG00000131389	4629.41	-0.147251	0.223174	-0.659807	0.509378	0.646713	ENSG00000131389	SLC6A6
ENSG00000214651	1.05934	1.0184	1.54345	0.65982	0.50937	0.646713	ENSG00000214651	AL513122,1
ENSG00000099953	124.77	0.192398	0.291684	0.659611	0.509503	0.646739	ENSG00000099953	MMP11
ENSG00000181524	21.8397	0.3754	0.56906	0.659684	0.509457	0.646739	ENSG00000181524	RPL24P4
ENSG00000256238	41.7831	0.184268	0.279349	0.659634	0.509489	0.646739	ENSG00000256238	SUPT16HP1
ENSG00000285873	1.56874	-1.06544	1.61507	-0.659686	0.509456	0.646739	ENSG00000285873	AL445253,1
ENSG00000272574	1.09158	-0.976348	1.48063	-0.659413	0.509631	0.646867	ENSG00000272574	AL596325,2
ENSG00000229558	4.66678	-0.491617	0.74561	-0.659349	0.509672	0.646886	ENSG00000229558	SACS-AS1
ENSG00000235376	1.46342	-0.81171	1.23116	-0.659305	0.5097	0.646888	ENSG00000235376	RPEL1
ENSG00000101745	2559.18	-0.36097	0.54759	-0.659198	0.509769	0.646942	ENSG00000101745	ANKRD12
ENSG00000111879	1024.77	-0.270356	0.410194	-0.659092	0.509837	0.646962	ENSG00000111879	FAM184A
ENSG00000116030	2322.04	0.185009	0.280686	0.659133	0.50981	0.646962	ENSG00000116030	SUMO1
ENSG00000197768	18.4937	0.357643	0.542821	0.658861	0.509985	0.647117	ENSG00000197768	STPG3
ENSG00000234350	4.96098	-0.580433	0.881062	-0.658788	0.510032	0.647143	ENSG00000234350	AC007405,2
ENSG00000272834	1.90712	0.818407	1.24251	0.658674	0.510105	0.647202	ENSG00000272834	AL022238,3
ENSG00000255390	4.80484	-1.56633	2.37859	-0.658512	0.510209	0.647265	ENSG00000255390	AC091564,4
ENSG00000285151	1.2421	0.902896	1.37119	0.658474	0.510233	0.647265	ENSG00000285151	AC140134,1
ENSG00000285204	1.2421	0.902896	1.37119	0.658474	0.510233	0.647265	ENSG00000285204	AC139834,1
ENSG00000115526	518.34	-0.0993059	0.150885	-0.658156	0.510438	0.647291	ENSG00000115526	CHST10
ENSG00000116161	2529.58	0.234815	0.356776	0.658158	0.510437	0.647291	ENSG00000116161	CACYBP
ENSG00000138079	14.0546	-0.490682	0.745532	-0.658163	0.510433	0.647291	ENSG00000138079	SLC3A1
ENSG00000197694	6227.96	0.216159	0.328377	0.658266	0.510367	0.647291	ENSG00000197694	SPTAN1
ENSG00000198712	121926	-0.549704	0.835058	-0.658282	0.510357	0.647291	ENSG00000198712	MT-CO2
ENSG00000223899	1.69853	-0.966431	1.46816	-0.65826	0.510371	0.647291	ENSG00000223899	SEC13P1
ENSG00000272223	12.1229	-0.364741	0.554093	-0.658266	0.510367	0.647291	ENSG00000272223	AL136304,1
ENSG00000278561	10.629	-0.39966	0.607345	-0.658044	0.51051	0.647349	ENSG00000278561	PTPN20CP
ENSG00000169976	2661.38	-0.188945	0.287212	-0.657859	0.510628	0.647466	ENSG00000169976	SF3B5
ENSG00000262848	6.61555	0.427179	0.649414	0.657792	0.510672	0.647488	ENSG00000262848	AC136624,2
ENSG00000278626	1.40401	1.10777	1.68433	0.657691	0.510737	0.647537	ENSG00000278626	AC023310,4
ENSG00000227232	320.044	-0.178753	0.271833	-0.657583	0.510806	0.647582	ENSG00000227232	WASH7P
ENSG00000277501	1.86097	-0.884127	1.34457	-0.657554	0.510825	0.647582	ENSG00000277501	AC243571,2
ENSG00000162385	605.894	0.161374	0.245463	0.657428	0.510906	0.647651	ENSG00000162385	MAGOH
ENSG00000172139	18.3876	0.436203	0.66366	0.657268	0.511008	0.647748	ENSG00000172139	SLC9C1
ENSG00000251079	48.4333	-0.292832	0.44558	-0.657193	0.511057	0.647776	ENSG00000251079	BMS1P2
ENSG00000243716	2081.68	-0.137717	0.20959	-0.657079	0.51113	0.647801	ENSG00000243716	NPIPB5
ENSG00000262558	5.38724	-0.546552	0.831777	-0.657089	0.511123	0.647801	ENSG00000262558	AC129507,3
ENSG00000275197	0.986085	-1.68077	2.55938	-0.656709	0.511368	0.64807	ENSG00000275197	AC092794,2
ENSG00000067167	1879.47	0.15244	0.232214	0.656461	0.511528	0.648206	ENSG00000067167	TRAM1
ENSG00000112306	2956.59	0.203857	0.310522	0.656498	0.511503	0.648206	ENSG00000112306	RPS12
ENSG00000230449	0.903527	-1.23658	1.88398	-0.656368	0.511588	0.648248	ENSG00000230449	RPL7P4
ENSG00000274987	3.14733	0.619718	0.94425	0.656307	0.511626	0.648264	ENSG00000274987	AC092794,1
ENSG00000113369	442.107	0.0988147	0.15058	0.656226	0.511679	0.648274	ENSG00000113369	ARRDC3
ENSG00000238287	2.12974	0.764415	1.16489	0.656213	0.511687	0.648274	ENSG00000238287	AL603839,3
ENSG00000141012	751.291	-0.0821376	0.125221	-0.655943	0.511861	0.648449	ENSG00000141012	GALNS
ENSG00000224315	2.07726	0.721791	1.1005	0.655876	0.511904	0.648449	ENSG00000224315	RPL7P7
ENSG00000243667	142.943	-0.107047	0.163212	-0.65588	0.511902	0.648449	ENSG00000243667	WDR92
ENSG00000228252	1.6728	-1.98272	3.02439	-0.655578	0.512096	0.648658	ENSG00000228252	COL6A4P2
ENSG00000151466	416.516	0.142154	0.216867	0.655487	0.512154	0.648699	ENSG00000151466	SCLT1
ENSG00000157985	894.646	-0.109659	0.167327	-0.655358	0.512237	0.64877	ENSG00000157985	AGAP1
ENSG00000145113	8.10201	-0.631732	0.965034	-0.654622	0.512711	0.649338	ENSG00000145113	MUC4
ENSG00000285877	3.96726	0.519831	0.794232	0.654507	0.512785	0.649397	ENSG00000285877	AC007448,5
ENSG00000135314	1.57164	-0.844721	1.29114	-0.654244	0.512955	0.649579	ENSG00000135314	KHDC1
ENSG00000069667	415.401	-0.145532	0.222678	-0.653554	0.513399	0.650108	ENSG00000069667	RORA
ENSG00000255621	6.98134	-0.391672	0.599532	-0.653296	0.513566	0.650286	ENSG00000255621	AC023790,2
ENSG00000163349	2086.49	-0.0944152	0.144581	-0.653026	0.513739	0.650472	ENSG00000163349	HIPK1
ENSG00000272754	4.25975	0.531456	0.814142	0.652781	0.513898	0.650639	ENSG00000272754	AL133245,1
ENSG00000111679	291.457	-0.0857455	0.131407	-0.652519	0.514066	0.650794	ENSG00000111679	PTPN6
ENSG00000218428	0.964891	-1.67524	2.56738	-0.652509	0.514073	0.650794	ENSG00000218428	NIP7P3
ENSG00000140623	12.1329	0.337036	0.516611	0.652398	0.514145	0.650851	ENSG00000140623	SEPTIN12
ENSG00000177694	1.37608	1.58289	2.42747	0.652074	0.514354	0.651083	ENSG00000177694	NAALADL2
ENSG00000072840	10.5514	0.415684	0.637933	0.651612	0.514652	0.651427	ENSG00000072840	EVC
ENSG00000251400	3.25118	0.622954	0.956112	0.65155	0.514692	0.651443	ENSG00000251400	ALDH7A1P1
ENSG00000180228	1121.31	-0.0635189	0.0975097	-0.651411	0.514781	0.651523	ENSG00000180228	PRKRA
ENSG00000005302	740.647	-0.219604	0.337227	-0.651204	0.514915	0.651658	ENSG00000005302	MSL3
ENSG00000227155	3.38646	0.633676	0.973187	0.651134	0.51496	0.651682	ENSG00000227155	AL161725,1
ENSG00000279072	5.54772	0.519856	0.798596	0.650963	0.51507	0.651789	ENSG00000279072	AC118758,3
ENSG00000258674	27.8669	0.229113	0.352091	0.65072	0.515227	0.651954	ENSG00000258674	AC011448,1
ENSG00000223945	1.93079	-0.762166	1.17202	-0.650304	0.515496	0.65226	ENSG00000223945	AC244033,1
ENSG00000223953	5.52224	-0.463189	0.712518	-0.650073	0.515645	0.652415	ENSG00000223953	C1QTNF5
ENSG00000023909	1160.13	-0.123234	0.189604	-0.649958	0.515719	0.652469	ENSG00000023909	GCLM
ENSG00000144566	1211.23	-0.132982	0.204611	-0.649925	0.51574	0.652469	ENSG00000144566	RAB5A
ENSG00000133657	4898.16	-0.192917	0.296936	-0.649693	0.51589	0.652625	ENSG00000133657	ATP13A3
ENSG00000105270	2042.68	0.254446	0.391737	0.649532	0.515994	0.652656	ENSG00000105270	CLIP3
ENSG00000273711	37.0565	-1.04627	1.61064	-0.649602	0.515949	0.652656	ENSG00000273711	AC005520,7
ENSG00000280693	1.48685	-1.02942	1.58478	-0.649562	0.515975	0.652656	ENSG00000280693	SH3PXD2A-AS1
ENSG00000160282	573.364	-0.224154	0.345133	-0.649472	0.516034	0.652672	ENSG00000160282	FTCD
ENSG00000279690	3.403	-0.869062	1.33819	-0.64943	0.516061	0.652673	ENSG00000279690	AP000280,1
ENSG00000163156	259.838	-0.10037	0.154575	-0.649331	0.516124	0.652686	ENSG00000163156	SCNM1
ENSG00000258545	8.35388	-0.461881	0.711307	-0.649342	0.516117	0.652686	ENSG00000258545	RHOXF1-AS1
ENSG00000161944	3.6797	-0.521773	0.803907	-0.649047	0.516308	0.652885	ENSG00000161944	ASGR2
ENSG00000279786	1.34	-0.817776	1.26062	-0.64871	0.516526	0.653127	ENSG00000279786	AC105235,1
ENSG00000123096	3.46895	-0.585577	0.903239	-0.648308	0.516786	0.653422	ENSG00000123096	SSPN
ENSG00000149541	1248.81	0.156666	0.241753	0.648042	0.516958	0.653546	ENSG00000149541	B3GAT3
ENSG00000165323	42.9766	-1.31831	2.03432	-0.648034	0.516963	0.653546	ENSG00000165323	FAT3
ENSG00000254370	8.55979	0.682952	1.0538	0.648082	0.516932	0.653546	ENSG00000254370	AC025871,2
ENSG00000286215	2.50193	1.10748	1.71042	0.64749	0.517315	0.653957	ENSG00000286215	AL356534,1
ENSG00000159625	55.7579	0.18968	0.29297	0.647439	0.517348	0.653965	ENSG00000159625	DRC7
ENSG00000152078	290.973	-0.116479	0.179939	-0.647326	0.517421	0.654023	ENSG00000152078	TLCD4
ENSG00000173918	6.5907	-0.574636	0.887934	-0.64716	0.517528	0.654077	ENSG00000173918	C1QTNF1
ENSG00000186222	102.214	-0.126895	0.196072	-0.647186	0.517512	0.654077	ENSG00000186222	BLOC1S4
ENSG00000272407	1.16865	0.910559	1.40715	0.647096	0.51757	0.654077	ENSG00000272407	AL022394,1
ENSG00000287688	1.38761	1.1006	1.70078	0.647114	0.517558	0.654077	ENSG00000287688	AC011317,1
ENSG00000260641	54.66	-0.270201	0.417896	-0.646576	0.517907	0.654469	ENSG00000260641	AC114811,2
ENSG00000226912	2.28409	-0.660217	1.02132	-0.646437	0.517996	0.654549	ENSG00000226912	ISCA2P1
ENSG00000268509	7.5608	0.427095	0.660844	0.646287	0.518094	0.654639	ENSG00000268509	AC026202,3
ENSG00000104320	585.39	-0.12304	0.190481	-0.645944	0.518316	0.654886	ENSG00000104320	NBN
ENSG00000173621	106.106	-0.167291	0.259037	-0.645819	0.518397	0.654954	ENSG00000173621	LRFN4
ENSG00000261490	11.6897	-0.358086	0.554506	-0.645775	0.518425	0.654956	ENSG00000261490	AC005674,2
ENSG00000228037	1.24739	1.49612	2.31815	0.645392	0.518673	0.655169	ENSG00000228037	AL139246,3
ENSG00000257956	3.41927	0.59091	0.915571	0.645401	0.518667	0.655169	ENSG00000257956	NOP56P3
ENSG00000276724	11.485	-0.431568	0.668637	-0.645445	0.518639	0.655169	ENSG00000276724	AC123768,4
ENSG00000235333	34.6977	1.88807	2.92758	0.644925	0.518976	0.655518	ENSG00000235333	PVRIG2P
ENSG00000287933	1.35666	-1.10786	1.71829	-0.644744	0.519093	0.655632	ENSG00000287933	AL357141,1
ENSG00000165819	489.951	-0.102927	0.159651	-0.6447	0.519121	0.655634	ENSG00000165819	METTL3
ENSG00000268521	2.26901	-0.712393	1.10521	-0.644577	0.519201	0.655668	ENSG00000268521	VN1R83P
ENSG00000284776	2.88932	1.38165	2.14345	0.644593	0.519191	0.655668	ENSG00000284776	AL121900,1
ENSG00000144214	11.5361	-0.311098	0.482727	-0.64446	0.519277	0.655719	ENSG00000144214	LYG1
ENSG00000170577	31.5956	-0.189076	0.293399	-0.644433	0.519295	0.655719	ENSG00000170577	SIX2
ENSG00000213443	2.32808	-1.16817	1.81326	-0.644239	0.51942	0.655844	ENSG00000213443	AC007068,1
ENSG00000277215	1.23847	0.840251	1.30437	0.644181	0.519458	0.655857	ENSG00000277215	SPANXA2-OT1
ENSG00000257542	0.997872	0.966422	1.50063	0.644009	0.519569	0.655931	ENSG00000257542	OR7E47P
ENSG00000259322	1.19845	-0.90625	1.40714	-0.644037	0.519552	0.655931	ENSG00000259322	AC090607,1
ENSG00000287134	9.39699	0.56213	0.873292	0.643691	0.519776	0.656158	ENSG00000287134	AC106845,1
ENSG00000178691	2202.43	-0.117873	0.183146	-0.6436	0.519835	0.656198	ENSG00000178691	SUZ12
ENSG00000259479	86.4224	0.314706	0.489033	0.643527	0.519882	0.656225	ENSG00000259479	SORD2P
ENSG00000165915	931.169	-0.246912	0.383755	-0.643411	0.519958	0.656286	ENSG00000165915	SLC39A13
ENSG00000203362	7.77582	-0.454133	0.705952	-0.643292	0.520034	0.65635	ENSG00000203362	POLH-AS1
ENSG00000234222	3.10306	0.59896	0.931681	0.642881	0.520301	0.656653	ENSG00000234222	LIX1L-AS1
ENSG00000183479	2.58793	-0.92317	1.43666	-0.642581	0.520496	0.656865	ENSG00000183479	TREX2
ENSG00000151746	493.507	0.0847006	0.131887	0.642221	0.52073	0.657126	ENSG00000151746	BICD1
ENSG00000270019	12.5095	-0.31205	0.48599	-0.642091	0.520814	0.657198	ENSG00000270019	AC110769,2
ENSG00000255355	1.30044	0.944325	1.4708	0.642047	0.520843	0.657201	ENSG00000255355	AP000640,2
ENSG00000111300	744.942	-0.174594	0.271996	-0.641898	0.52094	0.657222	ENSG00000111300	NAA25
ENSG00000135945	841.237	-0.0732507	0.114115	-0.641903	0.520936	0.657222	ENSG00000135945	REV1
ENSG00000197210	24.0036	-0.307832	0.479533	-0.641942	0.520911	0.657222	ENSG00000197210	AP000550,1
ENSG00000260382	3.56035	-0.631468	0.984208	-0.6416	0.521133	0.657433	ENSG00000260382	AC087481,1
ENSG00000231407	2.11932	0.903888	1.40932	0.641364	0.521286	0.657592	ENSG00000231407	GORAB-AS1
ENSG00000112053	3.29589	-0.689732	1.0757	-0.641194	0.521397	0.657664	ENSG00000112053	SLC26A8
ENSG00000149150	7.94209	0.364678	0.568722	0.641222	0.521378	0.657664	ENSG00000149150	SLC43A1
ENSG00000233926	3.91041	0.562852	0.877946	0.641101	0.521457	0.657707	ENSG00000233926	AL591368,1
ENSG00000034677	776.842	0.215667	0.336439	0.641028	0.521504	0.657733	ENSG00000034677	RNF19A
ENSG00000106399	248.907	0.138236	0.215677	0.640939	0.521562	0.657748	ENSG00000106399	RPA3
ENSG00000218227	5.5942	-0.461908	0.720734	-0.640886	0.521597	0.657748	ENSG00000218227	AC136632,1
ENSG00000234444	1.55189	0.786368	1.22693	0.640925	0.521572	0.657748	ENSG00000234444	ZNF736
ENSG00000231943	5.65969	-0.573325	0.894697	-0.640803	0.521651	0.657782	ENSG00000231943	PGM5P4-AS1
ENSG00000263884	12.6053	-0.392942	0.613268	-0.640736	0.521695	0.657804	ENSG00000263884	AP000845,1
ENSG00000263412	27.7642	-0.396479	0.618864	-0.640656	0.521746	0.657835	ENSG00000263412	AC004477,1
ENSG00000236204	11.8358	0.336116	0.524813	0.640448	0.521881	0.657952	ENSG00000236204	LINC01376
ENSG00000285991	11.2534	0.74108	1.15716	0.640431	0.521892	0.657952	ENSG00000285991	AL355312,6
ENSG00000274272	139.917	0.263046	0.410909	0.640155	0.522072	0.658111	ENSG00000274272	AC069281,2
ENSG00000277304	1.05721	1.48158	2.3143	0.640183	0.522053	0.658111	ENSG00000277304	AC142086,6
ENSG00000251364	22.4536	0.256873	0.401337	0.640044	0.522144	0.658168	ENSG00000251364	AC107884,1
ENSG00000238000	7.18788	0.436989	0.683432	0.639404	0.52256	0.658659	ENSG00000238000	AC116347,1
ENSG00000259326	7.00605	-0.430166	0.672837	-0.639332	0.522607	0.658685	ENSG00000259326	AC116158,1
ENSG00000163737	0.939457	1.11965	1.75156	0.639229	0.522674	0.658701	ENSG00000163737	PF4
ENSG00000259746	1.07934	-1.5109	2.36359	-0.639242	0.522666	0.658701	ENSG00000259746	HSPE1P3
ENSG00000136928	4.64547	0.553255	0.865614	0.639147	0.522727	0.658735	ENSG00000136928	GABBR2
ENSG00000166333	1027.01	0.0956125	0.149652	0.638899	0.522888	0.658899	ENSG00000166333	ILK
ENSG00000252690	30.9186	0.265628	0.415784	0.638859	0.522914	0.658899	ENSG00000252690	AC105339,2
ENSG00000272463	2.83604	-0.615368	0.963282	-0.638824	0.522938	0.658899	ENSG00000272463	AL357054,4
ENSG00000092054	2.31949	-0.871041	1.3637	-0.638733	0.522997	0.65891	ENSG00000092054	MYH7
ENSG00000181588	972.534	0.201048	0.314763	0.638728	0.523	0.65891	ENSG00000181588	MEX3D
ENSG00000075234	738.191	0.153331	0.240094	0.63863	0.523064	0.658957	ENSG00000075234	TTC38
ENSG00000109072	299	-0.16448	0.257589	-0.638537	0.523124	0.658965	ENSG00000109072	VTN
ENSG00000285667	6.05465	-0.566147	0.886581	-0.638573	0.523101	0.658965	ENSG00000285667	AC012291,3
ENSG00000237491	33.6532	0.23463	0.367609	0.638261	0.523304	0.659157	ENSG00000237491	LINC01409
ENSG00000183397	16.1478	0.303849	0.476241	0.638015	0.523464	0.659326	ENSG00000183397	C19orf71
ENSG00000243811	5.24719	0.481635	0.755256	0.637712	0.523661	0.659519	ENSG00000243811	APOBEC3D
ENSG00000273763	42.4141	-0.204292	0.320359	-0.637697	0.523671	0.659519	ENSG00000273763	AC007318,3
ENSG00000262445	8.34596	0.33929	0.532288	0.637418	0.523852	0.659714	ENSG00000262445	AC099684,2
ENSG00000263624	3.76574	-0.56663	0.889207	-0.63723	0.523975	0.6598	ENSG00000263624	AC055811,1
ENSG00000279388	1.37565	0.872	1.36837	0.637255	0.523958	0.6598	ENSG00000279388	AC073578,3
ENSG00000230224	10.7427	-0.385746	0.60561	-0.636955	0.524154	0.659959	ENSG00000230224	PHBP9
ENSG00000267040	35.5489	-0.245382	0.38523	-0.636976	0.524141	0.659959	ENSG00000267040	AC027097,1
ENSG00000100949	345.834	-0.156575	0.2459	-0.636741	0.524293	0.6601	ENSG00000100949	RABGGTA
ENSG00000272970	6.66745	0.384747	0.604385	0.636593	0.52439	0.660188	ENSG00000272970	AC107294,2
ENSG00000222005	1.05801	1.11672	1.75456	0.636471	0.524469	0.660254	ENSG00000222005	LINC01118
ENSG00000239351	3.14979	-0.588347	0.925074	-0.636	0.524776	0.660607	ENSG00000239351	NPM1P29
ENSG00000091409	89.6659	-0.223686	0.35176	-0.635905	0.524838	0.660651	ENSG00000091409	ITGA6
ENSG00000189343	29.2083	0.208447	0.327912	0.63568	0.524985	0.660802	ENSG00000189343	RPS2P46
ENSG00000254028	1.25637	0.936795	1.47398	0.635553	0.525068	0.660865	ENSG00000254028	AC083843,2
ENSG00000272150	19.883	0.287094	0.451746	0.635521	0.525089	0.660865	ENSG00000272150	NBPF25P
ENSG00000105928	26.0412	0.258102	0.406176	0.635444	0.525139	0.660894	ENSG00000105928	GSDME
ENSG00000104368	6.69819	-0.384	0.604358	-0.635386	0.525177	0.660908	ENSG00000104368	PLAT
ENSG00000254556	2.10117	-0.900218	1.41704	-0.635279	0.525246	0.660917	ENSG00000254556	AF131215,2
ENSG00000270557	9.31302	0.325197	0.51186	0.635324	0.525217	0.660917	ENSG00000270557	AC013731,1
ENSG00000275064	1.84778	-0.708339	1.11505	-0.635251	0.525264	0.660917	ENSG00000275064	AC239860,1
ENSG00000141698	792.835	-0.150036	0.236263	-0.635038	0.525404	0.661024	ENSG00000141698	NT5C3B
ENSG00000153317	3072.8	-0.253207	0.398726	-0.63504	0.525403	0.661024	ENSG00000153317	ASAP1
ENSG00000249416	1.19671	-1.02054	1.60773	-0.634768	0.52558	0.661212	ENSG00000249416	AC107393,1
ENSG00000258101	12.4901	0.300818	0.473957	0.634695	0.525627	0.661218	ENSG00000258101	AC010173,1
ENSG00000276663	1.61072	-1.01209	1.59465	-0.634679	0.525638	0.661218	ENSG00000276663	AC009090,3
ENSG00000225092	1.16653	-1.31888	2.08032	-0.63398	0.526094	0.661758	ENSG00000225092	AL355336,2
ENSG00000115806	2804.32	-0.217915	0.343844	-0.633763	0.526235	0.66177	ENSG00000115806	GORASP2
ENSG00000226306	2.08676	-0.684591	1.08013	-0.633803	0.526209	0.66177	ENSG00000226306	NPY6R
ENSG00000228205	5.07206	0.80447	1.26914	0.633868	0.526167	0.66177	ENSG00000228205	AC131235,2
ENSG00000258555	37.6096	-1.95364	3.08234	-0.633818	0.526199	0.66177	ENSG00000258555	SPECC1L-ADORA2A
ENSG00000278212	43.7797	-0.170325	0.268753	-0.633759	0.526238	0.66177	ENSG00000278212	AC134878,2
ENSG00000204816	11.2186	-0.731965	1.15535	-0.633546	0.526377	0.661844	ENSG00000204816	FGF7P5
ENSG00000225533	1.69881	1.04316	1.64644	0.633584	0.526352	0.661844	ENSG00000225533	PAWRP1
ENSG00000249661	2.54237	0.593712	0.93711	0.633556	0.526371	0.661844	ENSG00000249661	TNRC18P1
ENSG00000126214	2275.63	0.159208	0.25132	0.633485	0.526417	0.66186	ENSG00000126214	KLC1
ENSG00000125652	235.828	-0.237897	0.375562	-0.633442	0.526445	0.661862	ENSG00000125652	ALKBH7
ENSG00000229127	13.3936	-0.321923	0.508444	-0.633154	0.526633	0.662061	ENSG00000229127	KANSL1L-AS1
ENSG00000260442	26.3288	0.241772	0.381875	0.633117	0.526657	0.662061	ENSG00000260442	ATP2A1-AS1
ENSG00000274847	7.03498	0.439295	0.693942	0.633043	0.526705	0.662087	ENSG00000274847	MAFIP
ENSG00000282933	15.6912	0.327087	0.516951	0.632725	0.526913	0.662315	ENSG00000282933	RHOXF1P3
ENSG00000105988	0.960602	0.978003	1.54587	0.632655	0.526959	0.662338	ENSG00000105988	NHP2P1
ENSG00000119953	359.991	-0.243561	0.385052	-0.632539	0.527035	0.662399	ENSG00000119953	SMNDC1
ENSG00000057019	572.931	-0.368925	0.583309	-0.63247	0.52708	0.662421	ENSG00000057019	DCBLD2
ENSG00000255306	2.73129	0.73304	1.15908	0.632431	0.527106	0.662421	ENSG00000255306	AC004923,4
ENSG00000151689	643.763	0.214493	0.339287	0.632187	0.527265	0.662587	ENSG00000151689	INPP1
ENSG00000220472	3.26907	0.579643	0.917063	0.632065	0.527344	0.662653	ENSG00000220472	AL139095,2
ENSG00000227508	14.4256	-0.729018	1.1536	-0.631952	0.527418	0.662712	ENSG00000227508	LINC01624
ENSG00000281005	10.414	0.336957	0.533473	0.631628	0.52763	0.662944	ENSG00000281005	LINC00921
ENSG00000227301	1.07298	0.887467	1.40517	0.631573	0.527666	0.662956	ENSG00000227301	AL356489,1
ENSG00000262292	0.935011	1.10668	1.75242	0.631513	0.527705	0.662972	ENSG00000262292	AC007952,5
ENSG00000110442	858.825	-0.109706	0.173838	-0.631084	0.527986	0.663256	ENSG00000110442	COMMD9
ENSG00000282840	2.06667	0.832325	1.3188	0.631124	0.52796	0.663256	ENSG00000282840	AC004554,2
ENSG00000184492	7.37931	-0.444685	0.704795	-0.630942	0.528079	0.663339	ENSG00000184492	FOXD4L1
ENSG00000119321	667.945	0.175353	0.278092	0.630556	0.528331	0.663542	ENSG00000119321	FKBP15
ENSG00000184408	2.38107	0.817864	1.29699	0.630586	0.528311	0.663542	ENSG00000184408	KCND2
ENSG00000196092	1158.56	0.0903891	0.143354	0.630529	0.528348	0.663542	ENSG00000196092	PAX5
ENSG00000196449	424.53	0.103679	0.164405	0.630631	0.528282	0.663542	ENSG00000196449	YRDC
ENSG00000105708	190.599	0.111901	0.17751	0.63039	0.52844	0.663623	ENSG00000105708	ZNF14
ENSG00000226430	1.90843	-0.692372	1.09858	-0.630243	0.528536	0.66371	ENSG00000226430	USP17L7
ENSG00000105982	82.1029	0.205528	0.326152	0.63016	0.52859	0.66374	ENSG00000105982	RNF32
ENSG00000235480	0.952256	0.973951	1.54565	0.630123	0.528614	0.66374	ENSG00000235480	AC013270,1
ENSG00000187942	7.53674	1.00777	1.59947	0.630062	0.528654	0.663757	ENSG00000187942	LDLRAD2
ENSG00000167419	1.79039	-0.816097	1.29543	-0.629983	0.528706	0.663788	ENSG00000167419	LPO
ENSG00000095059	997.832	0.106128	0.16849	0.62988	0.528773	0.663839	ENSG00000095059	DHPS
ENSG00000259826	22.4042	0.235363	0.373801	0.629649	0.528924	0.663961	ENSG00000259826	AC072061,1
ENSG00000278886	0.977144	-1.18167	1.87661	-0.629684	0.528901	0.663961	ENSG00000278886	AC087821,1
ENSG00000186912	2.51269	0.650767	1.03381	0.629481	0.529034	0.664065	ENSG00000186912	P2RY4
ENSG00000124164	7645.81	0.156454	0.248583	0.629385	0.529097	0.66411	ENSG00000124164	VAPB
ENSG00000106125	49.9012	-0.156223	0.248257	-0.62928	0.529166	0.664156	ENSG00000106125	MINDY4
ENSG00000231628	2.88787	-0.676846	1.07565	-0.629247	0.529187	0.664156	ENSG00000231628	AL133406,2
ENSG00000155275	155.184	0.186366	0.296199	0.629191	0.529224	0.664168	ENSG00000155275	TRMT44
ENSG00000170160	347.504	-0.213566	0.339543	-0.62898	0.529362	0.664307	ENSG00000170160	CCDC144A
ENSG00000218226	22.628	-0.276163	0.439104	-0.628923	0.5294	0.66432	ENSG00000218226	TATDN2P2
ENSG00000151135	1473.89	0.100245	0.159438	0.628744	0.529517	0.664342	ENSG00000151135	TMEM263
ENSG00000176410	355.865	0.109463	0.174113	0.62869	0.529552	0.664342	ENSG00000176410	DNAJC30
ENSG00000184368	4653.93	0.212337	0.337712	0.628751	0.529512	0.664342	ENSG00000184368	MAP7D2
ENSG00000213658	55.2265	0.21949	0.349102	0.628727	0.529528	0.664342	ENSG00000213658	LAT
ENSG00000256704	2.77747	0.555191	0.882979	0.62877	0.5295	0.664342	ENSG00000256704	ENTR1P1
ENSG00000282246	4.15943	0.844024	1.34264	0.62863	0.529591	0.664357	ENSG00000282246	AL157392,5
ENSG00000211448	0.994674	1.30656	2.07867	0.628556	0.52964	0.664385	ENSG00000211448	DIO2
ENSG00000171295	359.202	-0.109824	0.174748	-0.628473	0.529694	0.664419	ENSG00000171295	ZNF440
ENSG00000272606	5.38906	0.52602	0.837187	0.628318	0.529796	0.664512	ENSG00000272606	AC015982,2
ENSG00000265413	5.41981	-0.58591	0.93263	-0.628234	0.52985	0.664547	ENSG00000265413	AP001094,2
ENSG00000224631	33.6503	0.222769	0.35465	0.628137	0.529914	0.664594	ENSG00000224631	RPS27AP16
ENSG00000125954	2.69575	-1.47551	2.3496	-0.627985	0.530014	0.664683	ENSG00000125954	CHURC1-FNTB
ENSG00000128311	252.337	-0.225407	0.358959	-0.627946	0.530039	0.664683	ENSG00000128311	TST
ENSG00000185915	3.65253	-0.53516	0.852312	-0.627892	0.530075	0.664693	ENSG00000185915	KLHL34
ENSG00000097007	2132.66	-0.108179	0.172486	-0.627172	0.530546	0.665251	ENSG00000097007	ABL1
ENSG00000271870	16.5513	0.302447	0.48232	0.627067	0.530615	0.665303	ENSG00000271870	AC024060,2
ENSG00000249839	42.1896	-0.660284	1.0533	-0.62687	0.530744	0.665431	ENSG00000249839	AC011330,1
ENSG00000100003	56.0277	0.182779	0.291635	0.626739	0.53083	0.665505	ENSG00000100003	SEC14L2
ENSG00000242697	9.48	0.443039	0.707008	0.626639	0.530896	0.665523	ENSG00000242697	RPL5P12
ENSG00000273451	1.61327	-0.730054	1.16504	-0.626635	0.530899	0.665523	ENSG00000273451	AL031666,3
ENSG00000272909	15.6326	0.364136	0.581367	0.626345	0.531089	0.665727	ENSG00000272909	AL122035,2
ENSG00000166197	2840.38	0.274303	0.437997	0.626268	0.531139	0.665746	ENSG00000166197	NOLC1
ENSG00000264188	1.50207	1.03513	1.65293	0.62624	0.531158	0.665746	ENSG00000264188	AC106037,2
ENSG00000225178	29.2328	-0.30666	0.489773	-0.626128	0.531231	0.665804	ENSG00000225178	RPSAP58
ENSG00000260747	2.54076	-0.729269	1.1649	-0.626038	0.53129	0.665844	ENSG00000260747	AC022968,1
ENSG00000101842	1.36039	1.11182	1.77625	0.625936	0.531357	0.66586	ENSG00000101842	VSIG1
ENSG00000213014	1.78444	0.821953	1.31315	0.625938	0.531356	0.66586	ENSG00000213014	VN2R17P
ENSG00000286145	2.23899	0.641925	1.02579	0.625788	0.531454	0.665947	ENSG00000286145	AC068282,1
ENSG00000242073	5.28125	-0.441582	0.705744	-0.625697	0.531514	0.665988	ENSG00000242073	AC211429,2
ENSG00000279392	5.60931	-0.497065	0.795128	-0.625139	0.53188	0.666413	ENSG00000279392	AL158801,6
ENSG00000164708	2.10933	1.01042	1.61685	0.624933	0.532015	0.666549	ENSG00000164708	PGAM2
ENSG00000272186	2.65771	0.591883	0.947293	0.624816	0.532092	0.666611	ENSG00000272186	AP003392,5
ENSG00000274874	2.72979	-0.598551	0.958213	-0.624653	0.532199	0.666711	ENSG00000274874	AC068790,8
ENSG00000145425	7164.26	-0.119497	0.191409	-0.624301	0.53243	0.666933	ENSG00000145425	RPS3A
ENSG00000154025	2.24127	0.613611	0.98284	0.624324	0.532415	0.666933	ENSG00000154025	SLC5A10
ENSG00000233436	10.094	0.368267	0.590018	0.624163	0.53252	0.667012	ENSG00000233436	BTBD18
ENSG00000159712	2.50072	0.688962	1.1039	0.624116	0.532552	0.667017	ENSG00000159712	ANKRD18CP
ENSG00000275672	3.46439	-1.01636	1.62873	-0.62402	0.532615	0.667062	ENSG00000275672	AC025580,3
ENSG00000171243	6.15309	0.556151	0.891496	0.62384	0.532732	0.667172	ENSG00000171243	SOSTDC1
ENSG00000273893	25.5197	-0.211877	0.339653	-0.623804	0.532757	0.667172	ENSG00000273893	AL133520,1
ENSG00000149262	478.753	0.104937	0.168251	0.623693	0.532829	0.66723	ENSG00000149262	INTS4
ENSG00000160593	1.32542	0.858357	1.37707	0.623323	0.533072	0.667466	ENSG00000160593	JAML
ENSG00000285693	32.0719	-0.182349	0.292532	-0.62335	0.533055	0.667466	ENSG00000285693	AP002381,2
ENSG00000280294	16.4834	-0.261793	0.42018	-0.62305	0.533252	0.667656	ENSG00000280294	AC011008,2
ENSG00000224769	36.385	0.185041	0.29703	0.62297	0.533304	0.667671	ENSG00000224769	MUC20P1
ENSG00000266947	53.65	-0.209116	0.335686	-0.622949	0.533318	0.667671	ENSG00000266947	AC022916,2
ENSG00000168792	1556.39	-0.12842	0.206175	-0.622869	0.533371	0.667704	ENSG00000168792	ABHD15
ENSG00000101363	805.973	-0.0899505	0.144429	-0.622802	0.533414	0.667724	ENSG00000101363	MANBAL
ENSG00000073910	969.597	0.134908	0.216635	0.622741	0.533455	0.667739	ENSG00000073910	FRY
ENSG00000224055	0.896516	-1.01924	1.6368	-0.622702	0.53348	0.667739	ENSG00000224055	GAPDHP55
ENSG00000106331	20.9027	0.278837	0.447927	0.622506	0.533609	0.667807	ENSG00000106331	PAX4
ENSG00000116176	26.1335	-0.204442	0.328412	-0.622517	0.533602	0.667807	ENSG00000116176	TPSG1
ENSG00000277925	4.92971	0.529493	0.850598	0.622495	0.533616	0.667807	ENSG00000277925	AC078802,2
ENSG00000145107	3.40838	-0.671178	1.07845	-0.622356	0.533708	0.667887	ENSG00000145107	TM4SF19
ENSG00000259151	0.995045	0.916147	1.47286	0.62202	0.533929	0.668119	ENSG00000259151	CAP2P1
ENSG00000269918	150.653	-0.141896	0.228131	-0.621992	0.533947	0.668119	ENSG00000269918	AF131215,6
ENSG00000149485	9046.69	-0.0861205	0.138528	-0.621685	0.534149	0.668285	ENSG00000149485	FADS1
ENSG00000175485	1.05052	0.912289	1.46762	0.621611	0.534198	0.668285	ENSG00000175485	OR52W1
ENSG00000243789	95.7291	-0.230115	0.370231	-0.621544	0.534242	0.668285	ENSG00000243789	JMJD7
ENSG00000253626	8.37573	0.388917	0.625701	0.62157	0.534224	0.668285	ENSG00000253626	EIF5AL1
ENSG00000271967	2.42483	0.779052	1.2531	0.6217	0.534139	0.668285	ENSG00000271967	AL583856,2
ENSG00000275106	2.47084	0.574601	0.924416	0.621582	0.534217	0.668285	ENSG00000275106	AC025594,2
ENSG00000141699	1377.45	0.0753316	0.121299	0.62104	0.534573	0.668597	ENSG00000141699	RETREG3
ENSG00000253330	3.6995	0.542387	0.873351	0.621042	0.534572	0.668597	ENSG00000253330	AC024451,2
ENSG00000272386	1.25044	-0.896663	1.44369	-0.621091	0.534539	0.668597	ENSG00000272386	AC015802,5
ENSG00000176826	5.48032	-0.452709	0.72913	-0.62089	0.534672	0.668687	ENSG00000176826	FKBP9P1
ENSG00000040199	635.228	0.137412	0.221346	0.620802	0.53473	0.668725	ENSG00000040199	PHLPP2
ENSG00000264666	1.55999	-0.838581	1.35098	-0.620722	0.534783	0.668757	ENSG00000264666	AC020558,1
ENSG00000270170	231.222	0.0940638	0.151556	0.620656	0.534826	0.668777	ENSG00000270170	NCBP2AS2
ENSG00000269907	3.96025	-0.503545	0.81146	-0.620542	0.534901	0.668837	ENSG00000269907	PTMAP11
ENSG00000196104	4.46815	0.480091	0.773881	0.620367	0.535016	0.668947	ENSG00000196104	SPOCK3
ENSG00000165156	1513.79	-0.0707119	0.114034	-0.620093	0.535197	0.669139	ENSG00000165156	ZHX1
ENSG00000184677	1645.81	0.0742247	0.119735	0.619908	0.535318	0.669257	ENSG00000184677	ZBTB40
ENSG00000110080	369.811	-0.148744	0.239978	-0.619822	0.535375	0.669293	ENSG00000110080	ST3GAL4
ENSG00000258136	6.01415	-0.693259	1.1193	-0.619367	0.535675	0.669634	ENSG00000258136	AC007622,2
ENSG00000059588	453.4	0.149745	0.241805	0.619282	0.535731	0.669651	ENSG00000059588	TARBP1
ENSG00000075415	4274.39	-0.179906	0.290517	-0.619262	0.535744	0.669651	ENSG00000075415	SLC25A3
ENSG00000146410	44.3122	0.189287	0.305685	0.619223	0.535769	0.669651	ENSG00000146410	MTFR2
ENSG00000269696	13.2271	0.282157	0.455779	0.619066	0.535873	0.669716	ENSG00000269696	AC005498,3
ENSG00000274943	4.84406	0.480013	0.775388	0.619061	0.535876	0.669716	ENSG00000274943	AC079684,2
ENSG00000250021	410.19	0.12707	0.205277	0.619018	0.535905	0.669718	ENSG00000250021	ARPIN-AP3S2
ENSG00000083168	3267.76	-0.135037	0.218212	-0.618833	0.536026	0.669836	ENSG00000083168	KAT6A
ENSG00000236936	1.92111	-0.767106	1.2397	-0.618781	0.536061	0.669845	ENSG00000236936	AL031005,1
ENSG00000243304	1.39057	0.870704	1.40723	0.618738	0.536089	0.669846	ENSG00000243304	AC008494,1
ENSG00000258741	8.36082	-0.531297	0.859235	-0.618337	0.536353	0.670142	ENSG00000258741	H2AZ2P1
ENSG00000272232	0.98472	-1.41632	2.2908	-0.618265	0.536401	0.670167	ENSG00000272232	RN7SL726P
ENSG00000263002	203.887	-0.0997065	0.161358	-0.61792	0.536628	0.670417	ENSG00000263002	ZNF234
ENSG00000114854	2.45607	0.677397	1.09728	0.617342	0.537009	0.670811	ENSG00000114854	TNNC1
ENSG00000230149	2.77482	-0.551931	0.894138	-0.617277	0.537052	0.670811	ENSG00000230149	AL021707,3
ENSG00000269243	88.9647	-0.750563	1.21572	-0.617383	0.536982	0.670811	ENSG00000269243	AC008894,2
ENSG00000279265	9.00508	-0.399675	0.647448	-0.617308	0.537032	0.670811	ENSG00000279265	AC000123,2
ENSG00000131584	5633.93	0.189934	0.307871	0.616925	0.537284	0.671033	ENSG00000131584	ACAP3
ENSG00000164007	1.96731	0.685498	1.11111	0.616946	0.53727	0.671033	ENSG00000164007	CLDN19
ENSG00000188306	12.2398	-0.295812	0.479599	-0.61679	0.537374	0.67111	ENSG00000188306	LRRIQ4
ENSG00000168890	136.642	-0.198963	0.322621	-0.616709	0.537427	0.671143	ENSG00000168890	TMEM150A
ENSG00000138670	284.469	0.0967783	0.156978	0.616508	0.537559	0.671274	ENSG00000138670	RASGEF1B
ENSG00000182670	11036.3	0.0913964	0.148314	0.616236	0.537738	0.671464	ENSG00000182670	TTC3
ENSG00000204920	163.177	0.101533	0.16482	0.616024	0.537878	0.671604	ENSG00000204920	ZNF155
ENSG00000214772	12.5188	0.356534	0.578826	0.615961	0.537921	0.671623	ENSG00000214772	AC010168,1
ENSG00000261064	6.42912	0.472579	0.767345	0.615863	0.537985	0.671669	ENSG00000261064	LINC02256
ENSG00000204622	1.08155	1.36172	2.2114	0.615773	0.538044	0.671709	ENSG00000204622	HLA-J
ENSG00000257681	8.30534	0.373836	0.607642	0.615224	0.538407	0.672128	ENSG00000257681	AC025265,1
ENSG00000223776	10.3267	0.591618	0.961794	0.615119	0.538476	0.672143	ENSG00000223776	LGALS8-AS1
ENSG00000224424	74.0329	0.138362	0.224949	0.615082	0.538501	0.672143	ENSG00000224424	PRKAR2A-AS1
ENSG00000266472	1075.17	-0.121138	0.196931	-0.615127	0.538471	0.672143	ENSG00000266472	MRPS21
ENSG00000127578	36.9092	-0.18056	0.293598	-0.61499	0.538561	0.672163	ENSG00000127578	WFIKKN1
ENSG00000171988	2493.43	-0.112634	0.183153	-0.614975	0.538571	0.672163	ENSG00000171988	JMJD1C
ENSG00000278055	0.939443	-1.57646	2.56408	-0.614824	0.538671	0.672253	ENSG00000278055	AC007938,6
ENSG00000227533	10.5912	0.341823	0.55607	0.614711	0.538745	0.672312	ENSG00000227533	SLC2A1-AS1
ENSG00000258702	48.7988	0.263072	0.428166	0.614416	0.538941	0.672522	ENSG00000258702	AL137786,1
ENSG00000185482	11.6133	-0.35608	0.579598	-0.614357	0.53898	0.672536	ENSG00000185482	STAC3
ENSG00000066422	852.475	-0.102173	0.166394	-0.614043	0.539187	0.672689	ENSG00000066422	ZBTB11
ENSG00000085382	825.708	0.173967	0.283291	0.614092	0.539154	0.672689	ENSG00000085382	HACE1
ENSG00000120694	3415.58	-0.0471978	0.0768648	-0.614036	0.539192	0.672689	ENSG00000120694	HSPH1
ENSG00000279589	1.57339	0.841454	1.37043	0.614006	0.539211	0.672689	ENSG00000279589	AC079416,3
ENSG00000274184	14.3434	-0.48906	0.797126	-0.613529	0.539527	0.673048	ENSG00000274184	AC011815,2
ENSG00000162129	834.475	-0.128414	0.209355	-0.613378	0.539627	0.673139	ENSG00000162129	CLPB
ENSG00000239653	21.3582	-0.278728	0.454476	-0.613296	0.539681	0.673172	ENSG00000239653	PSMD6-AS2
ENSG00000136011	2.33904	-0.869809	1.41874	-0.613087	0.539819	0.673276	ENSG00000136011	STAB2
ENSG00000179362	3.76902	-0.55942	0.91245	-0.613097	0.539812	0.673276	ENSG00000179362	HMGN2P46
ENSG00000261534	39.7282	0.169859	0.277083	0.613025	0.53986	0.673293	ENSG00000261534	AL596244,1
ENSG00000204745	40.5092	-0.27119	0.442451	-0.612927	0.539925	0.67334	ENSG00000204745	AC083899,1
ENSG00000225556	5.5253	-0.478581	0.780869	-0.612882	0.539954	0.673342	ENSG00000225556	C2CD4D
ENSG00000151779	2052.98	-0.0754578	0.123142	-0.612769	0.540029	0.673392	ENSG00000151779	NBAS
ENSG00000283023	0.957532	-1.16662	1.90395	-0.612739	0.540049	0.673392	ENSG00000283023	FRG1GP
ENSG00000115760	3797.94	0.100841	0.164595	0.612663	0.540099	0.673403	ENSG00000115760	BIRC6
ENSG00000231767	2.91582	-0.59879	0.977389	-0.612643	0.540112	0.673403	ENSG00000231767	RPS27AP5
ENSG00000229920	1.38235	0.777578	1.26934	0.612587	0.540149	0.673415	ENSG00000229920	RPS4XP5
ENSG00000075043	1246.67	0.165396	0.270015	0.612544	0.540178	0.673417	ENSG00000075043	KCNQ2
ENSG00000129226	565.69	0.333789	0.545068	0.612382	0.540285	0.673493	ENSG00000129226	CD68
ENSG00000215866	1.39802	-2.31784	3.78504	-0.612368	0.540294	0.673493	ENSG00000215866	LINC01356
ENSG00000144567	2229.63	-0.185805	0.303462	-0.612284	0.54035	0.673529	ENSG00000144567	RETREG2
ENSG00000182809	1811.51	-0.148704	0.242992	-0.611969	0.540559	0.673755	ENSG00000182809	CRIP2
ENSG00000163191	220.539	0.190071	0.310702	0.611746	0.540706	0.673904	ENSG00000163191	S100A11
ENSG00000070748	9.51782	0.448627	0.733472	0.611649	0.54077	0.673917	ENSG00000070748	CHAT
ENSG00000185860	1.26208	-1.15547	1.8891	-0.611648	0.540771	0.673917	ENSG00000185860	CCDC190
ENSG00000144744	1057.42	-0.175924	0.287718	-0.611445	0.540905	0.673982	ENSG00000144744	UBA3
ENSG00000259984	1.303	1.8613	3.04392	0.611481	0.540881	0.673982	ENSG00000259984	AL928711,1
ENSG00000270808	1.5665	-0.849755	1.38973	-0.611451	0.540901	0.673982	ENSG00000270808	AC022400,4
ENSG00000083838	271.904	-0.258253	0.422675	-0.610997	0.541202	0.674317	ENSG00000083838	ZNF446
ENSG00000217770	2.2919	0.75922	1.24276	0.610914	0.541257	0.674318	ENSG00000217770	FEM1AP3
ENSG00000270082	1.65957	-1.87854	3.0748	-0.610947	0.541234	0.674318	ENSG00000270082	AC010531,7
ENSG00000223745	161.851	-0.118971	0.194906	-0.6104	0.541597	0.674707	ENSG00000223745	CCDC18-AS1
ENSG00000260702	1.52193	-0.751512	1.2313	-0.610338	0.541638	0.674724	ENSG00000260702	AL031713,1
ENSG00000166444	367.201	-0.234596	0.384506	-0.610124	0.54178	0.67484	ENSG00000166444	DENND2B
ENSG00000178722	1.09466	1.57682	2.58446	0.610115	0.541786	0.67484	ENSG00000178722	C5orf64
ENSG00000115339	908.621	-0.110168	0.180695	-0.609693	0.542065	0.675142	ENSG00000115339	GALNT3
ENSG00000155324	553.413	0.065543	0.107506	0.609666	0.542083	0.675142	ENSG00000155324	GRAMD2B
ENSG00000229119	3.04464	0.602749	0.988954	0.609481	0.542206	0.675261	ENSG00000229119	AC026403,1
ENSG00000275945	3.71658	-0.570013	0.935591	-0.609254	0.542356	0.675413	ENSG00000275945	EIF3FP1
ENSG00000243339	2.45797	-0.829071	1.3613	-0.609028	0.542506	0.675532	ENSG00000243339	RN7SL738P
ENSG00000255154	115.102	0.430363	0.7066	0.609062	0.542484	0.675532	ENSG00000255154	HTD2
ENSG00000276571	1.19891	0.90959	1.49367	0.608962	0.54255	0.675553	ENSG00000276571	AC002550,2
ENSG00000236723	2.06303	0.731099	1.20112	0.608681	0.542736	0.67575	ENSG00000236723	AL606760,2
ENSG00000265579	10.3281	-2.13836	3.51413	-0.608503	0.542854	0.675862	ENSG00000265579	AC023301,1
ENSG00000099331	1552.66	0.0657518	0.108129	0.60809	0.543128	0.676136	ENSG00000099331	MYO9B
ENSG00000269693	55.1949	-0.980371	1.61219	-0.608098	0.543122	0.676136	ENSG00000269693	AC010422,6
ENSG00000172775	1118.96	0.142227	0.233933	0.607983	0.543199	0.67619	ENSG00000172775	PSME3IP1
ENSG00000163735	1.31225	1.46297	2.40678	0.607852	0.543285	0.676257	ENSG00000163735	CXCL5
ENSG00000257851	4.75756	-0.616907	1.01495	-0.607818	0.543308	0.676257	ENSG00000257851	HNRNPA3P10
ENSG00000143319	1326.93	0.232158	0.381985	0.607768	0.543341	0.676262	ENSG00000143319	ISG20L2
ENSG00000269318	11.25	0.331738	0.545865	0.607729	0.543367	0.676262	ENSG00000269318	AC007292,2
ENSG00000136527	3067.72	-0.144077	0.23713	-0.607584	0.543463	0.676314	ENSG00000136527	TRA2B
ENSG00000224287	186.645	0.16085	0.264734	0.607591	0.543459	0.676314	ENSG00000224287	MSL3P1
ENSG00000215347	11.1159	0.337268	0.555227	0.607442	0.543558	0.676397	ENSG00000215347	SLC25A5P1
ENSG00000228779	5.08577	-0.576111	0.948486	-0.607401	0.543585	0.676397	ENSG00000228779	Z69666,1
ENSG00000273164	1.38546	-0.894926	1.47349	-0.607351	0.543618	0.676403	ENSG00000273164	DGCR10
ENSG00000237289	710.735	-0.112973	0.186041	-0.607247	0.543687	0.676455	ENSG00000237289	CKMT1B
ENSG00000121039	378.567	-0.142517	0.234724	-0.607171	0.543738	0.676457	ENSG00000121039	RDH10
ENSG00000260001	6.42569	-0.391962	0.645564	-0.607163	0.543743	0.676457	ENSG00000260001	TGFBR3L
ENSG00000227591	0.98383	-1.5506	2.55421	-0.607076	0.543801	0.676494	ENSG00000227591	HSD11B1-AS1
ENSG00000075336	346.609	-0.107931	0.177835	-0.606919	0.543904	0.676589	ENSG00000075336	TIMM21
ENSG00000279415	1.32625	1.49626	2.46627	0.606691	0.544056	0.676743	ENSG00000279415	AC099494,2
ENSG00000272183	3.68907	0.580275	0.956667	0.606559	0.544144	0.676818	ENSG00000272183	AC005041,3
ENSG00000265393	6.22259	-0.469814	0.774616	-0.606511	0.544175	0.676823	ENSG00000265393	AC084125,4
ENSG00000198933	62.1825	-0.255623	0.421573	-0.606356	0.544279	0.676917	ENSG00000198933	TBKBP1
ENSG00000272954	10.2336	-0.401698	0.662557	-0.606285	0.544326	0.676942	ENSG00000272954	AP000553,2
ENSG00000102935	3.54147	-0.664826	1.09669	-0.60621	0.544375	0.676969	ENSG00000102935	ZNF423
ENSG00000286733	1.71005	-0.802215	1.32353	-0.606117	0.544437	0.677012	ENSG00000286733	AC090164,5
ENSG00000183336	39.7996	0.220051	0.36308	0.606067	0.54447	0.677019	ENSG00000183336	BOLA2
ENSG00000136881	1.66293	0.769052	1.26931	0.605882	0.544593	0.677069	ENSG00000136881	BAAT
ENSG00000271011	7.08194	0.407938	0.673228	0.605942	0.544553	0.677069	ENSG00000271011	AC010680,3
ENSG00000287542	32.9507	0.450302	0.743211	0.605888	0.544589	0.677069	ENSG00000287542	AC098582,1
ENSG00000101901	667.43	-0.26339	0.435035	-0.605446	0.544883	0.677341	ENSG00000101901	ALG13
ENSG00000268756	1.23829	0.777644	1.28445	0.605429	0.544894	0.677341	ENSG00000268756	AC104534,1
ENSG00000282393	68.4388	0.159043	0.262678	0.605468	0.544868	0.677341	ENSG00000282393	AC016588,2
ENSG00000231822	14.8555	0.294418	0.486408	0.60529	0.544987	0.677422	ENSG00000231822	SMC3P1
ENSG00000285713	1.21153	-1.13305	1.87215	-0.605216	0.545036	0.677448	ENSG00000285713	AC098588,2
ENSG00000054282	601.442	-0.17051	0.281972	-0.604704	0.545376	0.677802	ENSG00000054282	SDCCAG8
ENSG00000213928	86.1308	0.207405	0.342979	0.604718	0.545366	0.677802	ENSG00000213928	IRF9
ENSG00000226812	4.78749	-0.501975	0.830286	-0.604581	0.545457	0.67784	ENSG00000226812	AL117382,2
ENSG00000260628	1.18638	1.45418	2.4053	0.604575	0.545461	0.67784	ENSG00000260628	AC142381,3
ENSG00000231125	4.22733	-0.65654	1.08618	-0.604449	0.545545	0.677854	ENSG00000231125	AF129075,2
ENSG00000237101	2.09507	-0.666867	1.10317	-0.604502	0.54551	0.677854	ENSG00000237101	AC092809,5
ENSG00000268107	13.7356	0.333108	0.551106	0.604435	0.545555	0.677854	ENSG00000268107	AC003005,1
ENSG00000203734	4.54117	-0.464157	0.768216	-0.604201	0.54571	0.678013	ENSG00000203734	ECT2L
ENSG00000245205	1.49555	0.7953	1.31675	0.603988	0.545852	0.678154	ENSG00000245205	EEF1A1P4
ENSG00000183287	7.77859	0.579479	0.959547	0.603909	0.545904	0.678185	ENSG00000183287	CCBE1
ENSG00000213397	161.791	-0.145329	0.240679	-0.603828	0.545958	0.678206	ENSG00000213397	HAUS7
ENSG00000236154	1.25283	1.45783	2.41442	0.603801	0.545976	0.678206	ENSG00000236154	AL450311,1
ENSG00000164764	18.6438	0.248645	0.411875	0.60369	0.546049	0.678249	ENSG00000164764	SBSPON
ENSG00000270903	4.66288	0.497652	0.824438	0.603625	0.546093	0.678249	ENSG00000270903	HNRNPA3P9
ENSG00000272717	12.301	-0.298059	0.493763	-0.603648	0.546078	0.678249	ENSG00000272717	AC112236,2
ENSG00000140650	688.372	-0.110941	0.183811	-0.603563	0.546134	0.678265	ENSG00000140650	PMM2
ENSG00000260331	5.93452	-0.746678	1.23722	-0.603511	0.546169	0.678274	ENSG00000260331	AC079148,1
ENSG00000120341	4.89678	0.528868	0.876382	0.603468	0.546198	0.678276	ENSG00000120341	SEC16B
ENSG00000272354	1.45568	-0.804868	1.33449	-0.603127	0.546424	0.678523	ENSG00000272354	AC092354,1
ENSG00000240821	2.18978	-0.847714	1.4058	-0.603011	0.546502	0.678585	ENSG00000240821	RPL9P25
ENSG00000175110	480.632	0.0984777	0.163392	0.602708	0.546703	0.678801	ENSG00000175110	MRPS22
ENSG00000159263	44.0141	-0.173673	0.288269	-0.602468	0.546863	0.67893	ENSG00000159263	SIM2
ENSG00000271670	2.07868	-1.02991	1.70944	-0.602488	0.54685	0.67893	ENSG00000271670	AC010998,2
ENSG00000272953	2.50059	-0.63751	1.05833	-0.602376	0.546924	0.678972	ENSG00000272953	AC092171,4
ENSG00000254812	2.30514	-0.673909	1.11885	-0.60232	0.546961	0.678984	ENSG00000254812	AC067930,2
ENSG00000253833	2.10576	-1.02156	1.69621	-0.602257	0.547003	0.679002	ENSG00000253833	AC022868,1
ENSG00000128789	494.684	-0.136859	0.227296	-0.602118	0.547096	0.679083	ENSG00000128789	PSMG2
ENSG00000143643	849.499	0.174512	0.289868	0.602039	0.547148	0.679114	ENSG00000143643	TTC13
ENSG00000108592	991.305	0.126504	0.210236	0.601721	0.54736	0.679295	ENSG00000108592	FTSJ3
ENSG00000111897	7018.68	0.0791825	0.131584	0.601762	0.547333	0.679295	ENSG00000111897	SERINC1
ENSG00000126698	2085.16	-0.203063	0.337499	-0.601668	0.547395	0.679295	ENSG00000126698	DNAJC8
ENSG00000176318	0.96648	-0.996405	1.65611	-0.601654	0.547405	0.679295	ENSG00000176318	FOXN3P1
ENSG00000172543	1.14645	1.13212	1.88213	0.601512	0.547499	0.679378	ENSG00000172543	CTSW
ENSG00000210049	3.83501	-0.475506	0.790633	-0.601425	0.547557	0.679416	ENSG00000210049	MT-TF
ENSG00000234297	1.48288	-1.00109	1.66544	-0.601096	0.547776	0.679653	ENSG00000234297	AL592293,2
ENSG00000141579	1.68837	-0.697976	1.16162	-0.600862	0.547932	0.679788	ENSG00000141579	ZNF750
ENSG00000169490	614.923	-0.110547	0.183985	-0.600849	0.54794	0.679788	ENSG00000169490	TM2D2
ENSG00000126870	1047.59	-0.520858	0.867244	-0.60059	0.548113	0.679941	ENSG00000126870	WDR60
ENSG00000142168	2169	-0.0908346	0.151265	-0.6005	0.548173	0.679941	ENSG00000142168	SOD1
ENSG00000266412	3371.62	0.056994	0.0949144	0.600478	0.548188	0.679941	ENSG00000266412	NCOA4
ENSG00000267278	82.3514	-0.201612	0.335742	-0.600497	0.548175	0.679941	ENSG00000267278	MAP3K14-AS1
ENSG00000267978	52.5959	-0.251987	0.419659	-0.600458	0.548201	0.679941	ENSG00000267978	MAGEA9B
ENSG00000123500	2.15707	-0.75328	1.25468	-0.600376	0.548255	0.679974	ENSG00000123500	COL10A1
ENSG00000243871	0.890334	-0.900176	1.49965	-0.600259	0.548334	0.680037	ENSG00000243871	RN7SL487P
ENSG00000184675	146.941	-0.110623	0.18433	-0.600134	0.548417	0.680106	ENSG00000184675	AMER1
ENSG00000116690	4.66359	0.607967	1.01337	0.599949	0.54854	0.680183	ENSG00000116690	PRG4
ENSG00000260615	2.04799	-0.77988	1.29992	-0.599944	0.548543	0.680183	ENSG00000260615	RPL23AP97
ENSG00000279474	2.22645	0.684371	1.14078	0.599916	0.548562	0.680183	ENSG00000279474	AC125437,2
ENSG00000248161	2.62963	0.570084	0.950578	0.599724	0.54869	0.680307	ENSG00000248161	AC098487,1
ENSG00000155719	1.60452	-0.841963	1.40428	-0.599567	0.548795	0.680347	ENSG00000155719	OTOA
ENSG00000166278	3.72538	-0.764746	1.27547	-0.599581	0.548785	0.680347	ENSG00000166278	C2
ENSG00000266903	1.02013	0.896827	1.49583	0.599551	0.548805	0.680347	ENSG00000266903	AC243964,3
ENSG00000242488	1.12939	-0.814753	1.35926	-0.59941	0.548899	0.68043	ENSG00000242488	AF107885,1
ENSG00000175970	2259.41	-0.137441	0.229366	-0.599221	0.549026	0.680552	ENSG00000175970	UNC119B
ENSG00000105088	718.726	-0.104095	0.173803	-0.598923	0.549224	0.680755	ENSG00000105088	OLFM2
ENSG00000260122	31.9947	-1.10296	1.84167	-0.598892	0.549245	0.680755	ENSG00000260122	AC068987,1
ENSG00000197728	2371.46	-0.126779	0.21174	-0.598752	0.549338	0.680837	ENSG00000197728	RPS26
ENSG00000103254	291.303	-0.237453	0.39666	-0.598631	0.549419	0.680871	ENSG00000103254	ANTKMT
ENSG00000267125	22.7734	-0.659656	1.10195	-0.598627	0.549422	0.680871	ENSG00000267125	AC012615,3
ENSG00000115353	3.13737	0.731593	1.22234	0.598517	0.549495	0.680894	ENSG00000115353	TACR1
ENSG00000204388	2163.75	0.183494	0.306578	0.598524	0.549491	0.680894	ENSG00000204388	HSPA1B
ENSG00000287302	2.14758	0.783655	1.31023	0.598105	0.54977	0.6812	ENSG00000287302	AL133477,2
ENSG00000146109	492.357	0.128135	0.214292	0.597947	0.549876	0.681262	ENSG00000146109	ABT1
ENSG00000231686	1.39392	-1.08525	1.81485	-0.597981	0.549852	0.681262	ENSG00000231686	Z97180,1
ENSG00000151422	1067.79	0.206551	0.345524	0.597791	0.54998	0.681357	ENSG00000151422	FER
ENSG00000126215	598.146	0.0727364	0.121704	0.597649	0.550074	0.68144	ENSG00000126215	XRCC3
ENSG00000008735	1373.17	-0.172985	0.289515	-0.5975	0.550174	0.681494	ENSG00000008735	MAPK8IP2
ENSG00000155026	6.48128	-0.447635	0.749178	-0.597502	0.550172	0.681494	ENSG00000155026	RSPH10B
ENSG00000255624	7.78655	0.39004	0.652864	0.59743	0.55022	0.681518	ENSG00000255624	C10orf88B
ENSG00000100129	3569.76	-0.0587788	0.0984104	-0.597282	0.550319	0.681606	ENSG00000100129	EIF3L
ENSG00000259784	7.51585	0.370797	0.621403	0.596709	0.550702	0.682045	ENSG00000259784	AC093525,1
ENSG00000231291	1.0122	-1.51638	2.54195	-0.596544	0.550812	0.682148	ENSG00000231291	AC106799,1
ENSG00000142541	11611.4	-0.0624081	0.10463	-0.596466	0.550864	0.682177	ENSG00000142541	RPL13A
ENSG00000148459	57.073	0.156671	0.262718	0.596345	0.550944	0.682209	ENSG00000148459	PDSS1
ENSG00000272087	9.81888	0.316989	0.531518	0.596385	0.550918	0.682209	ENSG00000272087	AC080013,4
ENSG00000236015	16.5487	0.294522	0.494047	0.596143	0.55108	0.682342	ENSG00000236015	AC011290,2
ENSG00000241322	1.53051	0.724297	1.21517	0.596046	0.551144	0.682388	ENSG00000241322	CDRT1
ENSG00000108510	2189.34	-0.141476	0.237393	-0.595954	0.551206	0.682423	ENSG00000108510	MED13
ENSG00000186301	17.2323	-0.257947	0.432866	-0.595904	0.551239	0.682423	ENSG00000186301	MST1P2
ENSG00000187210	2154.7	0.0785778	0.131886	0.5958	0.551309	0.682423	ENSG00000187210	GCNT1
ENSG00000197279	75.8011	-0.151364	0.254053	-0.595796	0.551312	0.682423	ENSG00000197279	ZNF165
ENSG00000256453	8.16474	0.886712	1.4882	0.59583	0.551289	0.682423	ENSG00000256453	DND1
ENSG00000224637	1.22016	0.749962	1.25923	0.595569	0.551463	0.682576	ENSG00000224637	PDSS1P2
ENSG00000274330	3.44167	0.695962	1.16887	0.595416	0.551566	0.682669	ENSG00000274330	AL160191,3
ENSG00000236438	76.385	-0.255446	0.429177	-0.595199	0.551711	0.682814	ENSG00000236438	FAM157A
ENSG00000184205	792.127	0.272824	0.45866	0.594828	0.551959	0.683087	ENSG00000184205	TSPYL2
ENSG00000111729	6.70964	-0.436616	0.734074	-0.594784	0.551988	0.683089	ENSG00000111729	CLEC4A
ENSG00000261617	1.762	0.788771	1.32681	0.594488	0.552186	0.683299	ENSG00000261617	LINC02177
ENSG00000136826	48.0768	-0.148692	0.250197	-0.594301	0.552311	0.68342	ENSG00000136826	KLF4
ENSG00000240401	4.7679	-0.471063	0.792725	-0.594232	0.552357	0.683442	ENSG00000240401	AC012358,4
ENSG00000281468	25.043	-0.399173	0.671795	-0.594189	0.552386	0.683443	ENSG00000281468	AC006504,7
ENSG00000226318	8.67542	-0.393291	0.662189	-0.593925	0.552562	0.683627	ENSG00000226318	RPS3AP38
ENSG00000280388	20.4192	0.293003	0.493418	0.593823	0.55263	0.683677	ENSG00000280388	AC006330,1
ENSG00000087470	2541.67	-0.192521	0.324269	-0.593707	0.552708	0.683707	ENSG00000087470	DNM1L
ENSG00000279817	7.06516	0.613972	1.03414	0.593705	0.55271	0.683707	ENSG00000279817	AC073911,2
ENSG00000110619	629.826	0.261016	0.439722	0.593593	0.552784	0.683765	ENSG00000110619	CARS1
ENSG00000175895	536.505	-0.123211	0.20765	-0.593357	0.552942	0.683926	ENSG00000175895	PLEKHF2
ENSG00000259595	1.7274	0.662753	1.11723	0.593211	0.55304	0.684012	ENSG00000259595	AC025043,1
ENSG00000092140	547.261	-0.117204	0.197593	-0.593159	0.553074	0.68402	ENSG00000092140	G2E3
ENSG00000179564	3.51905	0.525512	0.886064	0.593086	0.553124	0.684047	ENSG00000179564	LSMEM2
ENSG00000162377	613.106	0.102771	0.173328	0.592925	0.553231	0.684146	ENSG00000162377	COA7
ENSG00000241489	523.04	-0.279957	0.472494	-0.592508	0.55351	0.684422	ENSG00000241489	AC244197,3
ENSG00000262248	0.900808	-1.16696	1.96943	-0.592535	0.553492	0.684422	ENSG00000262248	AC027796,2
ENSG00000272647	1.27379	1.80738	3.05284	0.592032	0.553829	0.684747	ENSG00000272647	AC005020,2
ENSG00000273897	5.50028	1.00314	1.6943	0.592069	0.553804	0.684747	ENSG00000273897	AC211476,5
ENSG00000116273	1185.33	0.153141	0.258744	0.591863	0.553942	0.684819	ENSG00000116273	PHF13
ENSG00000272588	4.84063	0.415907	0.702685	0.591883	0.553929	0.684819	ENSG00000272588	AC139887,4
ENSG00000286075	160.609	0.740815	1.25186	0.591773	0.554003	0.684859	ENSG00000286075	AC009412,1
ENSG00000236801	2.25458	-0.711413	1.20229	-0.591715	0.554042	0.684872	ENSG00000236801	RPL24P8
ENSG00000138823	1.32265	-1.00088	1.69189	-0.591574	0.554136	0.684954	ENSG00000138823	MTTP
ENSG00000147224	1277.91	-0.110686	0.187129	-0.591495	0.554189	0.684956	ENSG00000147224	PRPS1
ENSG00000284070	7.41683	0.35821	0.605607	0.591489	0.554193	0.684956	ENSG00000284070	AP000356,2
ENSG00000226045	1.13304	1.35267	2.28728	0.591388	0.554261	0.685006	ENSG00000226045	AC234644,1
ENSG00000261173	1.19925	-1.40397	2.3749	-0.59117	0.554406	0.685151	ENSG00000261173	AC018845,3
ENSG00000167851	1.07909	0.990723	1.67641	0.590979	0.554534	0.68524	ENSG00000167851	CD300A
ENSG00000286904	1.14142	1.33611	2.26071	0.591014	0.554511	0.68524	ENSG00000286904	AC093675,1
ENSG00000273402	1.60678	-0.720686	1.21979	-0.590826	0.554637	0.685333	ENSG00000273402	AC004908,3
ENSG00000103227	134.427	-0.269737	0.456596	-0.590757	0.554684	0.685356	ENSG00000103227	LMF1
ENSG00000148399	391.037	-0.154648	0.261983	-0.5903	0.55499	0.6857	ENSG00000148399	DPH7
ENSG00000262880	2.0024	1.26849	2.14934	0.590179	0.55507	0.685765	ENSG00000262880	AC113189,2
ENSG00000114126	1034.51	-0.16967	0.287562	-0.590028	0.555172	0.685856	ENSG00000114126	TFDP2
ENSG00000275666	1.07728	-0.966211	1.63818	-0.589808	0.555319	0.686004	ENSG00000275666	AC021424,1
ENSG00000259332	22.1908	-0.339335	0.575473	-0.589664	0.555416	0.686089	ENSG00000259332	ST20-MTHFS
ENSG00000153086	6.60305	0.373539	0.633756	0.589405	0.555589	0.686234	ENSG00000153086	ACMSD
ENSG00000170807	2.03612	0.649745	1.1023	0.589444	0.555563	0.686234	ENSG00000170807	LMOD2
ENSG00000235489	2.9839	0.554577	0.940994	0.589352	0.555625	0.686244	ENSG00000235489	DBF4P1
ENSG00000261071	54.2292	0.349103	0.59261	0.589095	0.555798	0.686397	ENSG00000261071	AL441883,1
ENSG00000280285	9.56734	-0.547569	0.929524	-0.589085	0.555804	0.686397	ENSG00000280285	AC108215,1
ENSG00000131067	1041.44	-0.210029	0.356601	-0.588973	0.555879	0.686455	ENSG00000131067	GGT7
ENSG00000215305	1100.77	-0.0899066	0.152677	-0.588867	0.55595	0.686474	ENSG00000215305	VPS16
ENSG00000230289	2.17774	0.645447	1.09604	0.588889	0.555935	0.686474	ENSG00000230289	AL358781,2
ENSG00000261717	4.78831	0.479398	0.814233	0.588773	0.556014	0.686517	ENSG00000261717	AC009163,5
ENSG00000107518	821.36	-0.100001	0.169888	-0.58863	0.556109	0.686566	ENSG00000107518	ATRNL1
ENSG00000233654	53.1882	0.171534	0.291407	0.588638	0.556104	0.686566	ENSG00000233654	AC108047,1
ENSG00000179364	1521.22	-0.139598	0.237239	-0.588429	0.556245	0.686665	ENSG00000179364	PACS2
ENSG00000286616	1.9423	-0.653086	1.10981	-0.588465	0.55622	0.686665	ENSG00000286616	AL008730,1
ENSG00000130396	6078.37	0.110559	0.187983	0.588131	0.556444	0.686877	ENSG00000130396	AFDN
ENSG00000154263	16.4666	0.316797	0.538747	0.588027	0.556514	0.686919	ENSG00000154263	ABCA10
ENSG00000235674	1.80235	0.778599	1.32425	0.587955	0.556563	0.686919	ENSG00000235674	LDHAP2
ENSG00000259051	1.25325	-1.05529	1.79478	-0.587977	0.556548	0.686919	ENSG00000259051	HNRNPUP1
ENSG00000282826	361.01	0.192087	0.32673	0.587908	0.556594	0.686924	ENSG00000282826	FRG1CP
ENSG00000108960	375.2	0.0854047	0.145282	0.587857	0.556628	0.686932	ENSG00000108960	MMD
ENSG00000264924	1.66252	-0.987034	1.67938	-0.587736	0.556709	0.686997	ENSG00000264924	AC090772,1
ENSG00000227924	3.06187	-0.816092	1.38879	-0.587628	0.556782	0.687018	ENSG00000227924	RBPJP6
ENSG00000259244	11.2552	-0.31711	0.539623	-0.587651	0.556766	0.687018	ENSG00000259244	AC048382,2
ENSG00000265142	6.49812	-0.39304	0.669042	-0.587467	0.55689	0.687117	ENSG00000265142	MIR133A1HG
ENSG00000279129	4.16909	-0.509712	0.867841	-0.587334	0.55698	0.687193	ENSG00000279129	AC046158,3
ENSG00000213204	25.2353	-1.1871	2.02258	-0.586923	0.557255	0.687492	ENSG00000213204	AL049697,1
ENSG00000231607	260.922	-0.103434	0.176241	-0.586889	0.557278	0.687492	ENSG00000231607	DLEU2
ENSG00000279621	3.88133	0.55994	0.954198	0.586818	0.557326	0.687517	ENSG00000279621	AC020978,8
ENSG00000143514	1113.19	0.0981367	0.167289	0.586631	0.557452	0.687569	ENSG00000143514	TP53BP2
ENSG00000235781	4.22042	-0.472647	0.80564	-0.586673	0.557423	0.687569	ENSG00000235781	LINC02569
ENSG00000270130	3.48343	-0.491634	0.838064	-0.58663	0.557452	0.687569	ENSG00000270130	AC068790,7
ENSG00000129354	1381.25	0.176484	0.300948	0.586424	0.55759	0.687705	ENSG00000129354	AP1M2
ENSG00000235397	2.95839	-0.840474	1.43339	-0.586355	0.557637	0.687728	ENSG00000235397	EPN2-AS1
ENSG00000273712	1.06143	-1.21748	2.0778	-0.585947	0.557911	0.688032	ENSG00000273712	AL021997,2
ENSG00000187682	3.15132	0.493207	0.841905	0.585822	0.557995	0.688101	ENSG00000187682	ERAS
ENSG00000167671	1130.67	-0.17758	0.303379	-0.585342	0.558318	0.688464	ENSG00000167671	UBXN6
ENSG00000223374	4.72244	-0.421702	0.720541	-0.585258	0.558375	0.6885	ENSG00000223374	AC005104,1
ENSG00000105617	166.584	0.102957	0.175974	0.585071	0.5585	0.68862	ENSG00000105617	LENG1
ENSG00000205976	1.21933	-1.09301	1.86869	-0.584907	0.55861	0.688721	ENSG00000205976	AC091951,1
ENSG00000188060	4.74057	0.457995	0.783719	0.584387	0.55896	0.689118	ENSG00000188060	RAB42
ENSG00000155158	287.9	-0.173408	0.296874	-0.584114	0.559144	0.68931	ENSG00000155158	TTC39B
ENSG00000091128	8.34276	0.368458	0.630865	0.584051	0.559186	0.689327	ENSG00000091128	LAMB4
ENSG00000176945	271.449	0.082621	0.141497	0.583905	0.559284	0.689414	ENSG00000176945	MUC20
ENSG00000166762	141.283	0.202388	0.346738	0.583693	0.559427	0.689556	ENSG00000166762	CATSPER2
ENSG00000267532	1.97933	0.657933	1.12728	0.583647	0.559458	0.689559	ENSG00000267532	MIR497HG
ENSG00000224992	1.94868	-0.773426	1.3253	-0.583588	0.559498	0.689574	ENSG00000224992	AL445645,1
ENSG00000232457	2.5337	-0.955413	1.63748	-0.583465	0.559581	0.689641	ENSG00000232457	SLC16A6P1
ENSG00000112378	1897.22	0.0680432	0.116676	0.583181	0.559772	0.689808	ENSG00000112378	PERP
ENSG00000168003	2463.7	-0.206188	0.35355	-0.583194	0.559763	0.689808	ENSG00000168003	SLC3A2
ENSG00000126768	1615.21	-0.1554	0.266493	-0.583131	0.559805	0.689815	ENSG00000126768	TIMM17B
ENSG00000229832	1.21133	0.74283	1.27414	0.583006	0.559889	0.689884	ENSG00000229832	AL360091,1
ENSG00000175348	474.625	-0.114286	0.196081	-0.582854	0.559991	0.689975	ENSG00000175348	TMEM9B
ENSG00000108578	1394.62	0.100214	0.172063	0.582426	0.56028	0.690243	ENSG00000108578	BLMH
ENSG00000224629	2.32955	-0.599087	1.02856	-0.582454	0.560261	0.690243	ENSG00000224629	AC004975,1
ENSG00000265916	0.950972	-1.48714	2.55344	-0.582406	0.560293	0.690243	ENSG00000265916	AC015818,5
ENSG00000177426	74.9157	-0.139288	0.239215	-0.582271	0.560384	0.690295	ENSG00000177426	TGIF1
ENSG00000265800	4.23009	0.510681	0.877066	0.58226	0.560392	0.690295	ENSG00000265800	AC022211,4
ENSG00000240132	5.29416	-0.418721	0.719259	-0.582156	0.560462	0.690347	ENSG00000240132	ETF1P2
ENSG00000168070	1.14045	1.39029	2.3886	0.582051	0.560532	0.6904	ENSG00000168070	MAJIN
ENSG00000162419	268.398	0.113106	0.194349	0.581974	0.560584	0.690429	ENSG00000162419	GMEB1
ENSG00000184489	25.0362	0.263361	0.45274	0.581705	0.560765	0.690582	ENSG00000184489	PTP4A3
ENSG00000272885	1.40226	-0.916734	1.5759	-0.581719	0.560756	0.690582	ENSG00000272885	AC092574,1
ENSG00000163374	1411.4	0.0651951	0.112119	0.581483	0.560915	0.690684	ENSG00000163374	YY1AP1
ENSG00000241878	738.673	-0.140605	0.241805	-0.581481	0.560916	0.690684	ENSG00000241878	PISD
ENSG00000254505	463.681	0.175047	0.301048	0.581458	0.560932	0.690684	ENSG00000254505	CHMP4A
ENSG00000067955	2186.62	0.136053	0.234131	0.581096	0.561176	0.69095	ENSG00000067955	CBFB
ENSG00000244926	3.22709	-0.56043	0.964898	-0.580818	0.561363	0.691146	ENSG00000244926	ALKBH3-AS1
ENSG00000279811	0.982892	-0.964105	1.66003	-0.580775	0.561392	0.691147	ENSG00000279811	AC093330,2
ENSG00000213109	1.26617	-1.05534	1.81752	-0.580648	0.561478	0.691218	ENSG00000213109	AL365223,2
ENSG00000143147	268.794	-0.093209	0.160584	-0.580438	0.561619	0.691358	ENSG00000143147	GPR161
ENSG00000179058	1.23031	0.89627	1.54505	0.580089	0.561854	0.691578	ENSG00000179058	C9orf50
ENSG00000204850	0.9865	1.33664	2.30405	0.580125	0.56183	0.691578	ENSG00000204850	AC011484,1
ENSG00000275936	1.81265	-0.660234	1.13839	-0.57997	0.561935	0.691642	ENSG00000275936	AC004263,1
ENSG00000004779	674.413	-0.132881	0.229164	-0.579848	0.562017	0.691709	ENSG00000004779	NDUFAB1
ENSG00000279418	1.34787	-0.984205	1.69772	-0.579722	0.562102	0.691779	ENSG00000279418	LINC00244
ENSG00000135298	5.45239	-0.415481	0.717286	-0.57924	0.562427	0.692083	ENSG00000135298	ADGRB3
ENSG00000227617	378.606	0.649293	1.12096	0.579231	0.562433	0.692083	ENSG00000227617	CERS6-AS1
ENSG00000229018	22.2097	-0.207088	0.357491	-0.57928	0.5624	0.692083	ENSG00000229018	PMS2P7
ENSG00000100242	1465.48	-0.120868	0.208695	-0.57916	0.562481	0.692107	ENSG00000100242	SUN2
ENSG00000123584	241.529	-0.296349	0.511765	-0.579072	0.562541	0.692146	ENSG00000123584	MAGEA9
ENSG00000029725	3051.45	0.1713	0.295854	0.579001	0.562588	0.69217	ENSG00000029725	RABEP1
ENSG00000280247	2.9044	0.5698	0.984655	0.57868	0.562805	0.692402	ENSG00000280247	AC005578,1
ENSG00000144199	23.1957	0.256772	0.443776	0.578608	0.562854	0.692427	ENSG00000144199	FAHD2B
ENSG00000085231	275.775	0.142647	0.246603	0.578448	0.562962	0.692526	ENSG00000085231	AK6
ENSG00000161813	1379.34	0.102362	0.176979	0.578385	0.563004	0.692543	ENSG00000161813	LARP4
ENSG00000232907	1.77532	0.75738	1.30978	0.578248	0.563097	0.692622	ENSG00000232907	DLGAP4-AS1
ENSG00000259138	2.93856	0.690568	1.19531	0.577729	0.563447	0.693019	ENSG00000259138	AL049780,2
ENSG00000006042	407.935	-0.181108	0.313551	-0.577602	0.563533	0.693069	ENSG00000006042	TMEM98
ENSG00000156966	17.8353	0.437539	0.757533	0.577584	0.563545	0.693069	ENSG00000156966	B3GNT7
ENSG00000102924	1236.63	0.0845729	0.146469	0.577413	0.563661	0.693177	ENSG00000102924	CBLN1
ENSG00000242085	2.18475	-0.61553	1.06628	-0.577268	0.563758	0.693263	ENSG00000242085	RPS20P33
ENSG00000227288	0.912516	0.887177	1.53758	0.576996	0.563942	0.693385	ENSG00000227288	ARID3BP1
ENSG00000254559	10.8803	-2.02625	3.51148	-0.577035	0.563916	0.693385	ENSG00000254559	AC069287,2
ENSG00000261123	7.91211	-0.347807	0.602737	-0.577046	0.563909	0.693385	ENSG00000261123	AC009065,6
ENSG00000256433	1.60697	-0.978791	1.69723	-0.576699	0.564143	0.69358	ENSG00000256433	AC005840,2
ENSG00000261143	1.98967	-0.643042	1.11508	-0.576678	0.564157	0.69358	ENSG00000261143	ADAMTS7P3
ENSG00000100336	4.89708	0.805966	1.39805	0.576491	0.564283	0.693671	ENSG00000100336	APOL4
ENSG00000286362	2.43376	0.706502	1.22553	0.576485	0.564287	0.693671	ENSG00000286362	AP005717,2
ENSG00000186352	20.9669	0.205464	0.356636	0.576117	0.564536	0.693907	ENSG00000186352	ANKRD37
ENSG00000222014	1.68985	0.886561	1.53885	0.576118	0.564535	0.693907	ENSG00000222014	RAB6C
ENSG00000004975	1372.56	0.161139	0.279735	0.576043	0.564586	0.693912	ENSG00000004975	DVL2
ENSG00000237973	63789.5	-0.493778	0.857212	-0.576027	0.564597	0.693912	ENSG00000237973	MTCO1P12
ENSG00000275485	2.35696	0.585578	1.01683	0.575884	0.564693	0.693996	ENSG00000275485	AL512652,1
ENSG00000226549	1.88592	0.667424	1.15971	0.575511	0.564946	0.694272	ENSG00000226549	SCDP1
ENSG00000258730	2.8318	0.587903	1.02176	0.575384	0.565032	0.694343	ENSG00000258730	ITPK1-AS1
ENSG00000150316	633.746	-0.0813241	0.141368	-0.575265	0.565112	0.694407	ENSG00000150316	CWC15
ENSG00000233232	3.02564	0.657962	1.14392	0.57518	0.56517	0.694443	ENSG00000233232	NPIPB7
ENSG00000279413	22.9004	0.259052	0.450426	0.575126	0.565206	0.694453	ENSG00000279413	AC112497,2
ENSG00000184984	6.55083	-0.385029	0.669796	-0.574845	0.565396	0.694652	ENSG00000184984	CHRM5
ENSG00000272627	0.934234	-1.469	2.55566	-0.574803	0.565424	0.694652	ENSG00000272627	AC016542,1
ENSG00000258581	1.08934	0.874184	1.52127	0.574641	0.565534	0.694752	ENSG00000258581	AL157871,3
ENSG00000150907	2005.51	-0.0867912	0.151122	-0.574311	0.565757	0.694992	ENSG00000150907	FOXO1
ENSG00000276076	1.19463	-1.42968	2.4906	-0.574031	0.565947	0.69519	ENSG00000276076	CRYAA2
ENSG00000253102	2.57672	0.612162	1.067	0.573723	0.566155	0.695411	ENSG00000253102	AC004707,2
ENSG00000271743	4.99565	-0.421672	0.735123	-0.573607	0.566234	0.695473	ENSG00000271743	AF287957,1
ENSG00000272795	1.54693	1.27581	2.22455	0.573516	0.566295	0.695514	ENSG00000272795	AC126283,1
ENSG00000278075	1.83836	0.659911	1.15116	0.573258	0.56647	0.695694	ENSG00000278075	AC114341,1
ENSG00000123066	1852.78	0.103276	0.180176	0.573194	0.566513	0.695712	ENSG00000123066	MED13L
ENSG00000228817	3.37473	-0.622903	1.08709	-0.573001	0.566644	0.695838	ENSG00000228817	BACH1-IT2
ENSG00000261799	160.075	-0.119686	0.208919	-0.572883	0.566724	0.695901	ENSG00000261799	AC007406,5
ENSG00000132334	286.984	0.108796	0.189982	0.572664	0.566872	0.696049	ENSG00000132334	PTPRE
ENSG00000067798	47.7053	0.327595	0.572232	0.572486	0.566993	0.696067	ENSG00000067798	NAV3
ENSG00000092964	6421.7	-0.0484049	0.0845538	-0.572475	0.567	0.696067	ENSG00000092964	DPYSL2
ENSG00000227379	1.08765	-0.795786	1.39002	-0.5725	0.566984	0.696067	ENSG00000227379	PPIAP2
ENSG00000286788	2.40598	0.647965	1.1318	0.57251	0.566976	0.696067	ENSG00000286788	AC004687,3
ENSG00000249961	1.18389	-1.10329	1.92805	-0.572231	0.567165	0.696235	ENSG00000249961	TERB1
ENSG00000160218	1320.03	-0.114041	0.19936	-0.572034	0.567299	0.696345	ENSG00000160218	TRAPPC10
ENSG00000173264	784.105	0.185817	0.324846	0.572016	0.567311	0.696345	ENSG00000173264	GPR137
ENSG00000163348	1940.9	-0.157236	0.27495	-0.571872	0.567408	0.696424	ENSG00000163348	PYGO2
ENSG00000279140	10.2812	-0.547012	0.956586	-0.571837	0.567432	0.696424	ENSG00000279140	AL590326,1
ENSG00000253954	7.87564	-0.425948	0.745191	-0.571595	0.567596	0.696555	ENSG00000253954	HMGN1P38
ENSG00000287218	1.75342	-0.767185	1.34213	-0.571617	0.567582	0.696555	ENSG00000287218	AL359962,3
ENSG00000255737	80.4544	-0.158408	0.277277	-0.571298	0.567798	0.696768	ENSG00000255737	AGAP2-AS1
ENSG00000145675	1203.76	-0.279464	0.48938	-0.571057	0.567961	0.696871	ENSG00000145675	PIK3R1
ENSG00000171566	1207.91	0.0777246	0.136097	0.571099	0.567933	0.696871	ENSG00000171566	PLRG1
ENSG00000279135	1.40573	0.763038	1.3362	0.571049	0.567966	0.696871	ENSG00000279135	AL512652,2
ENSG00000266677	1.91481	-0.718619	1.25871	-0.570915	0.568057	0.696947	ENSG00000266677	AC087164,1
ENSG00000204352	1.33977	-1.41147	2.4737	-0.570591	0.568277	0.697182	ENSG00000204352	C9orf129
ENSG00000280620	2.49699	-0.732465	1.28386	-0.570517	0.568327	0.697209	ENSG00000280620	SCAANT1
ENSG00000135968	1506.18	-0.281062	0.49275	-0.570395	0.56841	0.697262	ENSG00000135968	GCC2
ENSG00000232778	0.912588	-1.46255	2.56421	-0.57037	0.568427	0.697262	ENSG00000232778	RPL23AP50
ENSG00000120057	1.72933	0.810825	1.42186	0.570255	0.568505	0.697288	ENSG00000120057	SFRP5
ENSG00000246877	17.6505	-0.357954	0.627684	-0.570278	0.568489	0.697288	ENSG00000246877	DNM1P35
ENSG00000262693	1.34971	0.768193	1.3481	0.569833	0.568791	0.697605	ENSG00000262693	AC012146,3
ENSG00000213934	1.18754	-1.88995	3.31781	-0.569637	0.568924	0.697733	ENSG00000213934	HBG1
ENSG00000169398	1562.79	-0.0890587	0.156386	-0.569481	0.56903	0.697809	ENSG00000169398	PTK2
ENSG00000219481	1477.99	-0.0552128	0.0969561	-0.569462	0.569043	0.697809	ENSG00000219481	NBPF1
ENSG00000233558	3.75357	0.594605	1.04425	0.569409	0.569079	0.697818	ENSG00000233558	AL050331,1
ENSG00000184012	1.00898	0.900379	1.58177	0.569223	0.569205	0.697903	ENSG00000184012	TMPRSS2
ENSG00000198363	3399.53	0.0950267	0.166931	0.569256	0.569182	0.697903	ENSG00000198363	ASPH
ENSG00000234323	0.888931	-1.14969	2.02002	-0.569146	0.569257	0.697933	ENSG00000234323	LINC01505
ENSG00000273618	4.37641	-0.488468	0.858414	-0.569035	0.569332	0.69799	ENSG00000273618	AL135999,2
ENSG00000254909	6.48891	-0.390542	0.686468	-0.568916	0.569413	0.698055	ENSG00000254909	AP003392,2
ENSG00000270091	5.73522	-0.490449	0.862292	-0.568774	0.569509	0.698138	ENSG00000270091	AC015726,1
ENSG00000172428	423.854	-0.171477	0.301627	-0.568505	0.569692	0.698292	ENSG00000172428	COPS9
ENSG00000286240	1.18127	0.776802	1.36635	0.568523	0.56968	0.698292	ENSG00000286240	AL034422,1
ENSG00000160588	206.619	0.106361	0.187149	0.56832	0.569817	0.698378	ENSG00000160588	MPZL3
ENSG00000259081	8.37298	0.331114	0.58262	0.568319	0.569819	0.698378	ENSG00000259081	AF111169,3
ENSG00000198160	765.273	-0.158471	0.27888	-0.568242	0.56987	0.698406	ENSG00000198160	MIER1
ENSG00000213281	2416.36	0.0695771	0.122454	0.568191	0.569905	0.698414	ENSG00000213281	NRAS
ENSG00000164185	1.67459	0.799858	1.40807	0.568051	0.57	0.698496	ENSG00000164185	ZNF474
ENSG00000144045	7.05223	0.461654	0.812885	0.56792	0.570089	0.69857	ENSG00000144045	DQX1
ENSG00000155636	254.833	0.161309	0.284078	0.567832	0.570149	0.698606	ENSG00000155636	RBM45
ENSG00000198157	99.9398	-0.428979	0.75552	-0.567793	0.570176	0.698606	ENSG00000198157	HMGN5
ENSG00000162378	1185.16	0.100199	0.176541	0.567564	0.570331	0.698762	ENSG00000162378	ZYG11B
ENSG00000171858	3664.62	0.090645	0.159722	0.567518	0.570362	0.698765	ENSG00000171858	RPS21
ENSG00000241170	1.59407	0.671484	1.18346	0.56739	0.570449	0.698837	ENSG00000241170	AP001992,1
ENSG00000138867	1140.17	-0.140954	0.248675	-0.56682	0.570837	0.699109	ENSG00000138867	GUCD1
ENSG00000178773	12.6111	0.39977	0.705415	0.566716	0.570907	0.699109	ENSG00000178773	CPNE7
ENSG00000182621	879.893	-0.275632	0.486429	-0.566645	0.570955	0.699109	ENSG00000182621	PLCB1
ENSG00000198453	299.432	-0.118166	0.208493	-0.566764	0.570874	0.699109	ENSG00000198453	ZNF568
ENSG00000234750	6.43085	-0.431914	0.762145	-0.566709	0.570912	0.699109	ENSG00000234750	AC012618,2
ENSG00000242299	18.2099	-0.229237	0.404501	-0.566714	0.570909	0.699109	ENSG00000242299	AC073861,1
ENSG00000260224	1.54651	0.805261	1.42043	0.566914	0.570773	0.699109	ENSG00000260224	UBL5P4
ENSG00000279281	1.39646	-0.720022	1.27033	-0.566797	0.570852	0.699109	ENSG00000279281	AC015883,1
ENSG00000279907	2.14641	0.667027	1.17706	0.566686	0.570927	0.699109	ENSG00000279907	AC018695,7
ENSG00000287030	1.33057	0.808939	1.42753	0.566669	0.570939	0.699109	ENSG00000287030	AC107032,3
ENSG00000270000	1.1039	1.28417	2.26672	0.566532	0.571032	0.699169	ENSG00000270000	AC005479,2
ENSG00000287663	0.924373	-0.932183	1.64624	-0.566251	0.571223	0.699367	ENSG00000287663	AL122020,2
ENSG00000230417	2.45331	0.927433	1.63816	0.566143	0.571296	0.699422	ENSG00000230417	LINC00595
ENSG00000254290	6.39869	-0.372901	0.659231	-0.565661	0.571624	0.699789	ENSG00000254290	AC124067,4
ENSG00000118418	1127.17	0.164467	0.290775	0.565615	0.571656	0.699793	ENSG00000118418	HMGN3
ENSG00000134987	756.848	-0.112023	0.198189	-0.56523	0.571917	0.700078	ENSG00000134987	WDR36
ENSG00000253636	17.9284	0.265619	0.470043	0.565095	0.572009	0.700156	ENSG00000253636	AC022893,1
ENSG00000286619	5.67318	-0.430997	0.762814	-0.56501	0.572067	0.700192	ENSG00000286619	AC119673,3
ENSG00000239344	0.888307	-1.31352	2.32521	-0.564904	0.572139	0.700226	ENSG00000239344	AC090686,1
ENSG00000254231	0.901054	-1.16817	2.06799	-0.564885	0.572152	0.700226	ENSG00000254231	AC103760,1
ENSG00000261773	1.42988	-0.813263	1.44009	-0.564732	0.572256	0.700319	ENSG00000261773	AC244090,3
ENSG00000135930	1403.24	-0.244475	0.432986	-0.564624	0.572329	0.700374	ENSG00000135930	EIF4E2
ENSG00000114841	195.143	0.170373	0.301896	0.564343	0.572521	0.700573	ENSG00000114841	DNAH1
ENSG00000248881	3.15622	-1.36371	2.41703	-0.56421	0.572612	0.700649	ENSG00000248881	AC010245,1
ENSG00000106460	589.194	-0.17569	0.311507	-0.563999	0.572754	0.700789	ENSG00000106460	TMEM106B
ENSG00000267648	1.56323	-1.01478	1.80079	-0.56352	0.573081	0.701153	ENSG00000267648	AC060766,5
ENSG00000174236	1.12442	1.30501	2.31729	0.563162	0.573325	0.701417	ENSG00000174236	REP15
ENSG00000197535	1390.81	-0.122387	0.217343	-0.563104	0.573364	0.70143	ENSG00000197535	MYO5A
ENSG00000270441	1.36372	-1.01918	1.81023	-0.563014	0.573425	0.701471	ENSG00000270441	AC135506,1
ENSG00000114503	1115.62	0.0852928	0.151531	0.562874	0.573521	0.701532	ENSG00000114503	NCBP2
ENSG00000174851	958.669	-0.0658581	0.117007	-0.562856	0.573533	0.701532	ENSG00000174851	YIF1A
ENSG00000039650	1088.93	0.21799	0.387478	0.562586	0.573717	0.701712	ENSG00000039650	PNKP
ENSG00000242441	2.7881	-0.717567	1.27555	-0.562556	0.573737	0.701712	ENSG00000242441	GTF2A1L
ENSG00000100628	1.39738	0.787652	1.40054	0.56239	0.57385	0.701816	ENSG00000100628	ASB2
ENSG00000280053	2.3386	0.561601	0.998737	0.562311	0.573904	0.701847	ENSG00000280053	AC011199,1
ENSG00000155970	142.16	-0.195326	0.347487	-0.562111	0.574041	0.701979	ENSG00000155970	MICU3
ENSG00000228624	5.4928	-0.42362	0.753791	-0.561986	0.574126	0.702014	ENSG00000228624	HDAC2-AS2
ENSG00000275457	35.163	-0.216888	0.385925	-0.561994	0.57412	0.702014	ENSG00000275457	AL117332,1
ENSG00000278848	1.08658	1.02382	1.82217	0.561871	0.574204	0.702075	ENSG00000278848	TP53TG3F
ENSG00000241772	1.58753	0.670108	1.19352	0.561453	0.574489	0.702388	ENSG00000241772	AC092620,1
ENSG00000271537	3.65665	0.480037	0.855279	0.561264	0.574618	0.70251	ENSG00000271537	AC009220,3
ENSG00000178105	600.399	0.307883	0.548675	0.561138	0.574704	0.702545	ENSG00000178105	DDX10
ENSG00000250069	2.94658	0.518674	0.924394	0.561096	0.574732	0.702545	ENSG00000250069	AC011379,1
ENSG00000260325	4.81026	-0.431182	0.768455	-0.561103	0.574727	0.702545	ENSG00000260325	HSPB9
ENSG00000102901	1291.81	-0.0636013	0.113438	-0.560669	0.575023	0.702841	ENSG00000102901	CENPT
ENSG00000110245	187.257	-0.206725	0.36872	-0.560657	0.575031	0.702841	ENSG00000110245	APOC3
ENSG00000232389	1.25773	-0.845962	1.50903	-0.560598	0.575071	0.702856	ENSG00000232389	AL583856,1
ENSG00000260011	1.09447	-0.77844	1.38974	-0.560132	0.575389	0.703209	ENSG00000260011	AC132938,2
ENSG00000245156	19.8299	-0.226847	0.405035	-0.560067	0.575433	0.703214	ENSG00000245156	AP001107,1
ENSG00000260404	446.211	0.198939	0.35522	0.560043	0.57545	0.703214	ENSG00000260404	AC110079,1
ENSG00000164687	287.699	-0.181437	0.324071	-0.559868	0.575569	0.703225	ENSG00000164687	FABP5
ENSG00000188573	324.149	-0.146374	0.261409	-0.55994	0.57552	0.703225	ENSG00000188573	FBLL1
ENSG00000260388	2.19872	-0.624837	1.11597	-0.559907	0.575543	0.703225	ENSG00000260388	LINC00562
ENSG00000285677	1.33005	0.78781	1.40715	0.559862	0.575574	0.703225	ENSG00000285677	AL355388,2
ENSG00000279212	1.45433	0.765339	1.36729	0.559747	0.575652	0.703264	ENSG00000279212	AL390961,3
ENSG00000286319	2.95292	0.516534	0.922824	0.559732	0.575662	0.703264	ENSG00000286319	AL135978,2
ENSG00000235990	0.939979	0.888005	1.58665	0.559674	0.575702	0.703277	ENSG00000235990	RPL23AP20
ENSG00000174748	9029.06	0.140056	0.250341	0.559464	0.575845	0.703417	ENSG00000174748	RPL15
ENSG00000171116	29.2569	0.261041	0.466655	0.559389	0.575897	0.703445	ENSG00000171116	HSFX1
ENSG00000134531	1.04943	1.40808	2.51807	0.559191	0.576031	0.703575	ENSG00000134531	EMP1
ENSG00000082212	1458.45	0.0587724	0.10517	0.558831	0.576277	0.703804	ENSG00000082212	ME2
ENSG00000173065	996.203	0.144859	0.259236	0.55879	0.576305	0.703804	ENSG00000173065	FAM222B
ENSG00000270059	1.60709	0.650571	1.16412	0.55885	0.576264	0.703804	ENSG00000270059	AC121493,1
ENSG00000286308	1.54944	-0.974432	1.74585	-0.558141	0.576748	0.704311	ENSG00000286308	AC084114,1
ENSG00000012504	2.66921	-0.751735	1.34704	-0.558063	0.576801	0.70434	ENSG00000012504	NR1H4
ENSG00000269524	2.30304	0.67458	1.20912	0.55791	0.576906	0.704398	ENSG00000269524	AC245052,7
ENSG00000285932	24.8781	0.18867	0.338149	0.557947	0.57688	0.704398	ENSG00000285932	AL133353,2
ENSG00000226125	1.14902	-2.11655	3.79481	-0.557748	0.577016	0.704498	ENSG00000226125	LINC01907
ENSG00000228766	1.27747	-0.713182	1.27905	-0.557586	0.577127	0.704583	ENSG00000228766	RPL7L1P8
ENSG00000255108	2.95182	0.561554	1.00716	0.557562	0.577143	0.704583	ENSG00000255108	AP006621,1
ENSG00000163254	1.9176	-0.688042	1.23435	-0.557411	0.577247	0.704639	ENSG00000163254	CRYGC
ENSG00000256862	2.09294	0.601199	1.07851	0.557434	0.577231	0.704639	ENSG00000256862	PARP11-AS1
ENSG00000276272	2.14899	-0.645699	1.15888	-0.557174	0.577409	0.704802	ENSG00000276272	AC024884,2
ENSG00000260246	1.64842	0.720152	1.29357	0.556715	0.577722	0.70515	ENSG00000260246	AC000032,1
ENSG00000093072	1.23915	-0.735197	1.32097	-0.556558	0.577829	0.7052	ENSG00000093072	ADA2
ENSG00000159023	1765.35	-0.0899685	0.16166	-0.556529	0.577849	0.7052	ENSG00000159023	EPB41
ENSG00000228057	7.99534	0.327746	0.588864	0.556574	0.577819	0.7052	ENSG00000228057	SEC63P1
ENSG00000187010	2.51997	-0.559788	1.00603	-0.556434	0.577914	0.705244	ENSG00000187010	RHD
ENSG00000279386	6.98515	0.5353	0.962105	0.556384	0.577948	0.705251	ENSG00000279386	AC021106,3
ENSG00000212232	1.04306	0.805921	1.44972	0.555914	0.57827	0.705608	ENSG00000212232	SNORD17
ENSG00000249264	0.985729	-1.06531	1.91721	-0.555659	0.578444	0.705786	ENSG00000249264	EEF1A1P9
ENSG00000187954	932.42	0.178764	0.321856	0.555415	0.578611	0.70595	ENSG00000187954	CYHR1
ENSG00000213790	7.03584	-0.667267	1.20146	-0.555379	0.578635	0.70595	ENSG00000213790	OLA1P1
ENSG00000183615	11.0407	0.281958	0.50814	0.554883	0.578975	0.706259	ENSG00000183615	FAM167B
ENSG00000240230	216.38	-0.134501	0.242371	-0.554936	0.578938	0.706259	ENSG00000240230	COX19
ENSG00000276148	1.21087	-1.04131	1.87656	-0.554903	0.578961	0.706259	ENSG00000276148	AC084824,6
ENSG00000254035	7.50431	0.343311	0.618824	0.55478	0.579045	0.706309	ENSG00000254035	AC104117,3
ENSG00000239900	1097.82	0.0990501	0.17858	0.554654	0.579132	0.70638	ENSG00000239900	ADSL
ENSG00000250286	1.97037	0.717199	1.29337	0.55452	0.579223	0.706457	ENSG00000250286	AC021491,2
ENSG00000177646	902.537	0.0970659	0.175107	0.554323	0.579358	0.706562	ENSG00000177646	ACAD9
ENSG00000253485	2.2915	0.647515	1.16815	0.55431	0.579367	0.706562	ENSG00000253485	PCDHGA5
ENSG00000163157	1.61595	0.700774	1.26594	0.553562	0.579879	0.707151	ENSG00000163157	TMOD4
ENSG00000224376	4.07928	0.787569	1.42298	0.553464	0.579946	0.707163	ENSG00000224376	AC017104,1
ENSG00000271344	1.06088	-0.894785	1.61667	-0.553476	0.579938	0.707163	ENSG00000271344	AC018638,6
ENSG00000254459	2.75681	-0.597868	1.08039	-0.553383	0.580001	0.707196	ENSG00000254459	AP002812,2
ENSG00000285849	1.15726	0.99697	1.80204	0.553244	0.580096	0.707276	ENSG00000285849	AL021918,4
ENSG00000067533	474.617	0.107693	0.194687	0.553161	0.580153	0.70731	ENSG00000067533	RRP15
ENSG00000235831	1.15645	0.931017	1.68322	0.553117	0.580183	0.707312	ENSG00000235831	BHLHE40-AS1
ENSG00000153060	1.56271	0.717073	1.29677	0.55297	0.580284	0.7074	ENSG00000153060	TEKT5
ENSG00000233010	4.16206	0.455932	0.824675	0.552863	0.580357	0.707454	ENSG00000233010	RPEP4
ENSG00000236439	6.80938	0.577722	1.04526	0.552707	0.580464	0.707549	ENSG00000236439	AC099336,2
ENSG00000232995	52.2472	0.365308	0.661012	0.55265	0.580503	0.707562	ENSG00000232995	AL592435,1
ENSG00000060491	1226.6	0.137186	0.2483	0.552502	0.580605	0.70765	ENSG00000060491	OGFR
ENSG00000136367	647.005	0.114719	0.207725	0.552263	0.580768	0.707815	ENSG00000136367	ZFHX2
ENSG00000233304	3.25771	-0.729696	1.32142	-0.552205	0.580808	0.707828	ENSG00000233304	LINC01346
ENSG00000153976	1.55265	-1.31353	2.37918	-0.552092	0.580885	0.707888	ENSG00000153976	HS3ST3A1
ENSG00000175764	90.147	0.117161	0.212234	0.552038	0.580922	0.707897	ENSG00000175764	TTLL11
ENSG00000263740	1.45259	-0.980041	1.77546	-0.551992	0.580954	0.707901	ENSG00000263740	RN7SL4P
ENSG00000263680	0.93939	0.878193	1.5912	0.551907	0.581012	0.707936	ENSG00000263680	AC007639,1
ENSG00000286699	83.5843	0.111165	0.201442	0.551844	0.581055	0.707954	ENSG00000286699	AC084198,4
ENSG00000286108	1.28278	-0.741749	1.34447	-0.551705	0.58115	0.708035	ENSG00000286108	AL359916,1
ENSG00000272084	11.0963	-0.361903	0.656286	-0.55144	0.581332	0.708221	ENSG00000272084	AL137127,1
ENSG00000125734	507.384	-0.0877069	0.159089	-0.551307	0.581423	0.708261	ENSG00000125734	GPR108
ENSG00000155966	2.6851	0.914439	1.6588	0.551266	0.581451	0.708261	ENSG00000155966	AFF2
ENSG00000196141	362.779	-0.185711	0.336845	-0.551324	0.581411	0.708261	ENSG00000196141	SPATS2L
ENSG00000277578	2.52828	-1.03519	1.87817	-0.551171	0.581516	0.708306	ENSG00000277578	AC048382,7
ENSG00000151491	438.647	0.0965265	0.175146	0.551122	0.58155	0.708312	ENSG00000151491	EPS8
ENSG00000074590	266.961	0.105943	0.192262	0.551033	0.581611	0.708351	ENSG00000074590	NUAK1
ENSG00000111490	208.811	-0.273914	0.497162	-0.550955	0.581665	0.708381	ENSG00000111490	TBC1D30
ENSG00000158006	378.994	0.13295	0.241374	0.550805	0.581767	0.708471	ENSG00000158006	PAFAH2
ENSG00000081913	892.613	0.131729	0.23922	0.55066	0.581867	0.708487	ENSG00000081913	PHLPP1
ENSG00000150990	345.507	0.148672	0.269977	0.550684	0.58185	0.708487	ENSG00000150990	DHX37
ENSG00000198000	801.292	0.20644	0.374885	0.550675	0.581857	0.708487	ENSG00000198000	NOL8
ENSG00000115137	144.727	0.150469	0.273349	0.550466	0.582	0.708579	ENSG00000115137	DNAJC27
ENSG00000265749	3.6669	-0.465704	0.845963	-0.550502	0.581975	0.708579	ENSG00000265749	AC135178,4
ENSG00000256591	148.471	-0.102547	0.186381	-0.550203	0.58218	0.708763	ENSG00000256591	AP003108,2
ENSG00000175749	1.23997	0.830673	1.5105	0.549932	0.582366	0.708944	ENSG00000175749	EIF3KP1
ENSG00000265078	1.17471	-1.15498	2.10033	-0.549903	0.582386	0.708944	ENSG00000265078	RN7SL664P
ENSG00000264659	0.965227	-1.73121	3.14869	-0.549819	0.582443	0.708979	ENSG00000264659	AC064805,2
ENSG00000140859	887.897	-0.182035	0.331311	-0.549439	0.582704	0.709226	ENSG00000140859	KIFC3
ENSG00000224051	239.972	-0.148573	0.270392	-0.549474	0.582681	0.709226	ENSG00000224051	CPTP
ENSG00000267226	7.39258	0.467248	0.850546	0.549351	0.582764	0.709264	ENSG00000267226	AC104971,1
ENSG00000231447	2.43619	0.565335	1.02976	0.549	0.583006	0.709523	ENSG00000231447	AC244102,1
ENSG00000262664	275.145	-0.582402	1.06136	-0.548732	0.583189	0.709711	ENSG00000262664	OVCA2
ENSG00000148498	1010.85	-0.255554	0.465851	-0.548574	0.583298	0.709808	ENSG00000148498	PARD3
ENSG00000259175	1.37828	-0.71499	1.30378	-0.548399	0.583418	0.70992	ENSG00000259175	AC108451,1
ENSG00000002016	231.432	0.10615	0.19363	0.548209	0.583548	0.709969	ENSG00000002016	RAD52
ENSG00000054523	2918.19	0.0830119	0.151434	0.548171	0.583574	0.709969	ENSG00000054523	KIF1B
ENSG00000074696	5853.34	-0.0694682	0.126724	-0.548187	0.583564	0.709969	ENSG00000074696	HACD3
ENSG00000224807	2.2581	0.636583	1.16113	0.548242	0.583526	0.709969	ENSG00000224807	DUX4L9
ENSG00000167685	656.322	-0.140593	0.256636	-0.547831	0.583808	0.710186	ENSG00000167685	ZNF444
ENSG00000267745	5.00461	-0.434148	0.792489	-0.547828	0.58381	0.710186	ENSG00000267745	AC060766,7
ENSG00000171497	907.752	0.141199	0.257773	0.547763	0.583854	0.710205	ENSG00000171497	PPID
ENSG00000132000	4.84083	0.42281	0.772052	0.547644	0.583936	0.710269	ENSG00000132000	PODNL1
ENSG00000075643	6.96078	-0.355466	0.649245	-0.547507	0.584031	0.710297	ENSG00000075643	MOCOS
ENSG00000214140	1.81732	-0.63125	1.15284	-0.547563	0.583992	0.710297	ENSG00000214140	PRCD
ENSG00000229132	5.64686	-0.355785	0.649854	-0.547485	0.584046	0.710297	ENSG00000229132	EIF4A1P10
ENSG00000268288	3.91671	0.437465	0.799199	0.54738	0.584118	0.710349	ENSG00000268288	AL589765,5
ENSG00000185105	33.5253	-0.22546	0.41211	-0.547087	0.584319	0.710559	ENSG00000185105	MYADML2
ENSG00000228444	5.16291	-0.42978	0.785932	-0.546842	0.584487	0.710729	ENSG00000228444	AL137244,1
ENSG00000228107	4.06892	0.500107	0.914931	0.546606	0.584649	0.710891	ENSG00000228107	AP000692,1
ENSG00000159256	500.603	-0.224127	0.410129	-0.546479	0.584737	0.710962	ENSG00000159256	MORC3
ENSG00000101654	1109.93	0.062747	0.114867	0.546258	0.584888	0.711058	ENSG00000101654	RNMT
ENSG00000141576	1155.4	0.175893	0.322028	0.546206	0.584924	0.711058	ENSG00000141576	RNF157
ENSG00000227638	2.39172	-0.574435	1.0517	-0.546196	0.584931	0.711058	ENSG00000227638	HNRNPA1P14
ENSG00000228043	6.11366	0.4154	0.760487	0.546229	0.584909	0.711058	ENSG00000228043	AC114763,1
ENSG00000128000	979.017	0.162404	0.297519	0.545861	0.585161	0.711267	ENSG00000128000	ZNF780B
ENSG00000189283	34.0567	-0.328763	0.602278	-0.545866	0.585158	0.711267	ENSG00000189283	FHIT
ENSG00000164114	1524.66	0.206238	0.377915	0.545725	0.585255	0.711311	ENSG00000164114	MAP9
ENSG00000247373	73.6458	-0.133318	0.244285	-0.545747	0.58524	0.711311	ENSG00000247373	TMED2-DT
ENSG00000272663	14.6011	0.316196	0.579632	0.545511	0.585402	0.711454	ENSG00000272663	AC093635,1
ENSG00000204514	186.029	0.124125	0.227605	0.545351	0.585512	0.711553	ENSG00000204514	ZNF814
ENSG00000273471	0.987715	1.24348	2.28104	0.545138	0.585659	0.711696	ENSG00000273471	AC112229,4
ENSG00000233427	5.69989	0.40861	0.750384	0.544534	0.586074	0.712133	ENSG00000233427	AL009181,2
ENSG00000273891	10.3988	-0.344153	0.632017	-0.544531	0.586076	0.712133	ENSG00000273891	AL731566,2
ENSG00000261011	3.01913	-0.846121	1.55411	-0.544441	0.586138	0.712173	ENSG00000261011	AL136982,4
ENSG00000173960	624.39	0.0837804	0.153899	0.544385	0.586177	0.712185	ENSG00000173960	UBXN2A
ENSG00000063322	1968.18	0.0843784	0.155032	0.544265	0.586259	0.71225	ENSG00000063322	MED29
ENSG00000121931	520.051	0.115164	0.21172	0.543944	0.58648	0.712483	ENSG00000121931	LRIF1
ENSG00000271746	4.57587	0.907812	1.66921	0.543858	0.586539	0.712485	ENSG00000271746	AL031848,2
ENSG00000277067	35.3147	-0.906199	1.66618	-0.543877	0.586526	0.712485	ENSG00000277067	CU634019,2
ENSG00000233942	5.32649	-0.439593	0.808553	-0.543679	0.586662	0.712599	ENSG00000233942	AC004012,1
ENSG00000261761	1.24791	1.17119	2.15474	0.543542	0.586757	0.712679	ENSG00000261761	LINC02616
ENSG00000145916	976.926	0.185931	0.342201	0.54334	0.586896	0.712802	ENSG00000145916	RMND5B
ENSG00000159917	142.869	-0.139486	0.256734	-0.54331	0.586916	0.712802	ENSG00000159917	ZNF235
ENSG00000196151	201.468	0.196214	0.361246	0.543158	0.587021	0.712859	ENSG00000196151	WDSUB1
ENSG00000287998	2.96217	-0.693099	1.27602	-0.543171	0.587012	0.712859	ENSG00000287998	AC104232,3
ENSG00000163803	5.85523	-0.422008	0.777175	-0.543002	0.587128	0.712896	ENSG00000163803	PLB1
ENSG00000214992	2.95172	0.566961	1.04415	0.542988	0.587138	0.712896	ENSG00000214992	AKAP17BP
ENSG00000232454	2.82154	0.609941	1.1233	0.542993	0.587135	0.712896	ENSG00000232454	AL138752,1
ENSG00000272047	556.304	0.131769	0.242697	0.542935	0.587175	0.712905	ENSG00000272047	GTF2H5
ENSG00000185252	681.186	0.141273	0.260255	0.542824	0.587251	0.712927	ENSG00000185252	ZNF74
ENSG00000249936	17.4652	-0.447362	0.824082	-0.54286	0.587226	0.712927	ENSG00000249936	RAC1P2
ENSG00000138279	2012.55	0.0545562	0.100528	0.542698	0.587338	0.712998	ENSG00000138279	ANXA7
ENSG00000244307	1.01236	0.864365	1.59347	0.542443	0.587513	0.713175	ENSG00000244307	RN7SL395P
ENSG00000204227	1048.6	-0.060962	0.112494	-0.541915	0.587877	0.713582	ENSG00000204227	RING1
ENSG00000150625	19.4052	-0.243166	0.449006	-0.541565	0.588118	0.713805	ENSG00000150625	GPM6A
ENSG00000162236	532.2	-0.114969	0.21229	-0.541564	0.588119	0.713805	ENSG00000162236	STX5
ENSG00000170092	51.9451	-0.283369	0.523448	-0.541351	0.588266	0.713948	ENSG00000170092	SPDYE5
ENSG00000273184	40.6079	0.336679	0.62232	0.541007	0.588503	0.7142	ENSG00000273184	AC010655,4
ENSG00000233080	3.61816	0.550644	1.01826	0.54077	0.588666	0.714363	ENSG00000233080	LINC01399
ENSG00000100147	90.3093	0.125303	0.23188	0.540378	0.588936	0.714656	ENSG00000100147	CCDC134
ENSG00000015676	989.655	-0.0669582	0.123947	-0.540218	0.589047	0.71466	ENSG00000015676	NUDCD3
ENSG00000077549	3840.07	0.0769423	0.142421	0.540246	0.589028	0.71466	ENSG00000077549	CAPZB
ENSG00000186148	5.72555	0.396881	0.734744	0.540163	0.589085	0.71466	ENSG00000186148	AC013268,1
ENSG00000236809	1.25981	0.684099	1.26631	0.540231	0.589038	0.71466	ENSG00000236809	SNX25P1
ENSG00000269930	2.89339	-0.809462	1.49847	-0.540193	0.589064	0.71466	ENSG00000269930	AC091057,4
ENSG00000197933	136.884	-0.143684	0.266047	-0.540071	0.589148	0.7147	ENSG00000197933	ZNF823
ENSG00000224452	1.89237	-0.666234	1.2337	-0.540031	0.589176	0.7147	ENSG00000224452	RSL24D1P6
ENSG00000125122	40.3219	-0.232641	0.430901	-0.539895	0.589269	0.714777	ENSG00000125122	LRRC29
ENSG00000130844	467.562	-0.0882339	0.163451	-0.539817	0.589323	0.714777	ENSG00000130844	ZNF331
ENSG00000231794	1.53931	-0.666892	1.23542	-0.539812	0.589327	0.714777	ENSG00000231794	AC009542,1
ENSG00000121316	10.9219	-0.379651	0.703499	-0.539661	0.589431	0.714843	ENSG00000121316	PLBD1
ENSG00000131831	1263.39	0.0838997	0.155482	0.539609	0.589466	0.714843	ENSG00000131831	RAI2
ENSG00000183624	838.559	-0.0637136	0.118091	-0.539529	0.589522	0.714843	ENSG00000183624	HMCES
ENSG00000213608	1.66966	0.757668	1.40421	0.53957	0.589493	0.714843	ENSG00000213608	SLC25A14P1
ENSG00000239884	2.20967	-0.558612	1.03538	-0.539523	0.589526	0.714843	ENSG00000239884	RN7SL608P
ENSG00000115661	530.401	0.151595	0.281025	0.539435	0.589587	0.714854	ENSG00000115661	STK16
ENSG00000259086	1.40616	-0.950165	1.76144	-0.539425	0.589593	0.714854	ENSG00000259086	KIAA1143P1
ENSG00000246067	306.081	-0.126172	0.234084	-0.539003	0.589885	0.715137	ENSG00000246067	RAB30-DT
ENSG00000260664	1.38787	-0.817677	1.51695	-0.539026	0.589869	0.715137	ENSG00000260664	AC004158,1
ENSG00000205208	456.037	-0.061503	0.114172	-0.538689	0.590102	0.715294	ENSG00000205208	C4orf46
ENSG00000205707	238.347	-0.282518	0.52439	-0.538755	0.590056	0.715294	ENSG00000205707	ETFRF1
ENSG00000260019	1.04541	-2.04566	3.79725	-0.538721	0.590079	0.715294	ENSG00000260019	LINC01992
ENSG00000282742	1.47117	0.814869	1.51333	0.538461	0.590259	0.715449	ENSG00000282742	AC093323,3
ENSG00000224431	5.72172	0.348887	0.64803	0.53838	0.590315	0.715482	ENSG00000224431	AC063976,2
ENSG00000198860	516.854	0.0963397	0.179065	0.538016	0.590566	0.715685	ENSG00000198860	TSEN15
ENSG00000234948	3.85841	0.489692	0.910068	0.538083	0.59052	0.715685	ENSG00000234948	LINC01524
ENSG00000263606	1.7604	0.844565	1.56979	0.538011	0.59057	0.715685	ENSG00000263606	CHORDC1P4
ENSG00000104765	1773.09	0.12353	0.229669	0.53786	0.590674	0.715776	ENSG00000104765	BNIP3L
ENSG00000277566	3.69241	-0.432732	0.804852	-0.537654	0.590816	0.715913	ENSG00000277566	AC089999,4
ENSG00000187242	1.55136	1.00203	1.86407	0.53755	0.590887	0.715965	ENSG00000187242	KRT12
ENSG00000218189	10.0458	0.306197	0.569808	0.537369	0.591013	0.716082	ENSG00000218189	POM121L14P
ENSG00000131437	2211.43	0.233446	0.434465	0.537319	0.591047	0.716088	ENSG00000131437	KIF3A
ENSG00000232807	5.00653	0.386049	0.718541	0.537267	0.591083	0.716096	ENSG00000232807	AL137186,2
ENSG00000230312	2.23733	-0.59736	1.11205	-0.537169	0.591151	0.716108	ENSG00000230312	AC234782,1
ENSG00000254363	6.62519	-0.476088	0.886257	-0.53719	0.591137	0.716108	ENSG00000254363	AC011379,2
ENSG00000223403	445.037	0.125378	0.233474	0.537012	0.59126	0.716204	ENSG00000223403	MEG9
ENSG00000287975	1.78349	0.759092	1.41399	0.536844	0.591375	0.716309	ENSG00000287975	AC113143,2
ENSG00000270882	152.607	0.102471	0.190892	0.536802	0.591405	0.716309	ENSG00000270882	H4C14
ENSG00000278991	13.6128	-0.277116	0.516298	-0.536737	0.591449	0.716328	ENSG00000278991	AC090181,3
ENSG00000133858	992.716	0.173539	0.323537	0.536379	0.591697	0.716557	ENSG00000133858	ZFC3H1
ENSG00000232742	1.21074	0.791989	1.47652	0.536389	0.59169	0.716557	ENSG00000232742	RHOQP2
ENSG00000125971	3375.49	-0.203016	0.378571	-0.536271	0.591771	0.716612	ENSG00000125971	DYNLRB1
ENSG00000282535	7.01247	-0.347505	0.64809	-0.536199	0.591821	0.716637	ENSG00000282535	AC092192,1
ENSG00000204406	718.572	0.274107	0.511419	0.535974	0.591977	0.716755	ENSG00000204406	MBD5
ENSG00000279529	16.5665	0.249622	0.465699	0.536014	0.591949	0.716755	ENSG00000279529	AC008764,8
ENSG00000178458	5.95155	-0.381963	0.712984	-0.535724	0.592149	0.716861	ENSG00000178458	H3P16
ENSG00000243279	2899.24	-0.475091	0.886825	-0.535721	0.592151	0.716861	ENSG00000243279	PRAF2
ENSG00000268472	1.25529	-0.744466	1.38959	-0.535744	0.592135	0.716861	ENSG00000268472	AP002884,3
ENSG00000160207	16.5705	0.285931	0.533988	0.535463	0.59233	0.717006	ENSG00000160207	HSF2BP
ENSG00000160472	38.5707	-0.169988	0.317457	-0.535467	0.592327	0.717006	ENSG00000160472	TMEM190
ENSG00000280502	8.5428	0.28017	0.52339	0.5353	0.592442	0.717107	ENSG00000280502	AP003392,6
ENSG00000170892	895.703	0.212835	0.397825	0.534997	0.592652	0.717318	ENSG00000170892	TSEN34
ENSG00000235001	1.58531	-0.792523	1.48145	-0.534964	0.592675	0.717318	ENSG00000235001	EIF4A1P2
ENSG00000286369	1.29352	0.731136	1.36796	0.53447	0.593016	0.717696	ENSG00000286369	AP002813,1
ENSG00000215021	1612.48	-0.0529349	0.0991057	-0.534126	0.593254	0.717949	ENSG00000215021	PHB2
ENSG00000255181	1.67108	0.741264	1.38812	0.534006	0.593338	0.71801	ENSG00000255181	CCDC166
ENSG00000285575	0.943112	-1.00702	1.88592	-0.533969	0.593363	0.71801	ENSG00000285575	AP001496,4
ENSG00000174640	12.0342	-0.427452	0.800777	-0.533797	0.593482	0.718119	ENSG00000174640	SLCO2A1
ENSG00000275185	15.7006	-0.51659	0.967929	-0.533706	0.593545	0.718159	ENSG00000275185	AC130324,3
ENSG00000286180	2.53097	-0.759808	1.42424	-0.533482	0.5937	0.718312	ENSG00000286180	AC073140,3
ENSG00000143614	1733.72	-0.190512	0.357225	-0.533311	0.593818	0.718419	ENSG00000143614	GATAD2B
ENSG00000164434	4.26888	0.651173	1.22127	0.533195	0.593899	0.718481	ENSG00000164434	FABP7
ENSG00000279031	4.09297	-0.422543	0.792822	-0.532961	0.59406	0.718642	ENSG00000279031	AC004232,2
ENSG00000127580	405.125	0.0861922	0.161741	0.532902	0.594102	0.718656	ENSG00000127580	WDR24
ENSG00000266783	8.67958	-0.340412	0.638931	-0.532783	0.594184	0.71872	ENSG00000266783	AP005136,3
ENSG00000159239	4.05652	0.40682	0.763666	0.53272	0.594228	0.718738	ENSG00000159239	AC005041,1
ENSG00000283031	4.04907	-0.438451	0.823137	-0.532658	0.59427	0.718754	ENSG00000283031	AC009242,1
ENSG00000243554	1.50208	-0.846002	1.58894	-0.532431	0.594427	0.718909	ENSG00000243554	AC004967,1
ENSG00000174891	808.906	0.109886	0.206503	0.532126	0.594639	0.71913	ENSG00000174891	RSRC1
ENSG00000262959	1.62935	0.644981	1.21235	0.532008	0.59472	0.719192	ENSG00000262959	RPL23AP86
ENSG00000132463	3740.25	0.0680234	0.127884	0.531916	0.594784	0.719235	ENSG00000132463	GRSF1
ENSG00000285160	2.82667	-0.49113	0.923513	-0.531806	0.59486	0.719291	ENSG00000285160	AL139082,2
ENSG00000260646	1.00649	-0.885725	1.66611	-0.531612	0.594994	0.719418	ENSG00000260646	AL031705,1
ENSG00000260669	40.4874	-0.170676	0.321094	-0.531544	0.595042	0.71944	ENSG00000260669	AL096870,2
ENSG00000131591	198.291	0.11991	0.225613	0.531486	0.595082	0.719453	ENSG00000131591	C1orf159
ENSG00000139540	8.6375	-0.369633	0.6956	-0.531387	0.595151	0.719466	ENSG00000139540	SLC39A5
ENSG00000167642	7668.43	0.143632	0.270292	0.531395	0.595145	0.719466	ENSG00000167642	SPINT2
ENSG00000267274	3.89754	-0.436136	0.820847	-0.531325	0.595194	0.719483	ENSG00000267274	AC008770,3
ENSG00000174928	68.2704	0.145326	0.273634	0.531096	0.595352	0.719639	ENSG00000174928	C3orf33
ENSG00000173114	126.898	0.233321	0.439527	0.530846	0.595526	0.719813	ENSG00000173114	LRRN3
ENSG00000257622	4.67488	0.847316	1.59634	0.530786	0.595567	0.719828	ENSG00000257622	AL512356,1
ENSG00000152601	2190.96	-0.13526	0.254854	-0.530733	0.595604	0.719836	ENSG00000152601	MBNL1
ENSG00000162951	20.7725	-0.216805	0.408601	-0.530604	0.595693	0.719841	ENSG00000162951	LRRTM1
ENSG00000232450	20.9581	-0.261014	0.491921	-0.530601	0.595695	0.719841	ENSG00000232450	AL133517,1
ENSG00000259100	1.58426	0.617849	1.16425	0.530683	0.595638	0.719841	ENSG00000259100	AL157791,1
ENSG00000143512	3.66848	-0.719585	1.35648	-0.530479	0.59578	0.719877	ENSG00000143512	HHIPL2
ENSG00000272817	2.05706	0.7132	1.34446	0.530474	0.595784	0.719877	ENSG00000272817	AL359198,1
ENSG00000250909	2.55786	-0.561367	1.05842	-0.530381	0.595848	0.719919	ENSG00000250909	AC138956,1
ENSG00000272002	1.14238	0.780925	1.47265	0.530286	0.595914	0.719943	ENSG00000272002	AC010904,2
ENSG00000272966	1.5103	0.787664	1.48541	0.530268	0.595926	0.719943	ENSG00000272966	AC064836,1
ENSG00000169246	376.653	-0.184311	0.347784	-0.529958	0.596141	0.720026	ENSG00000169246	NPIPB3
ENSG00000177757	6.67247	0.337114	0.635988	0.530064	0.596068	0.720026	ENSG00000177757	FAM87B
ENSG00000262484	6.78709	-0.481063	0.907601	-0.530038	0.596085	0.720026	ENSG00000262484	CCER2
ENSG00000271998	4.30176	0.430222	0.811773	0.529978	0.596127	0.720026	ENSG00000271998	AC034229,3
ENSG00000285162	3.51148	-0.651228	1.22848	-0.530108	0.596037	0.720026	ENSG00000285162	AC004593,2
ENSG00000186281	1.73145	0.869168	1.64079	0.529725	0.596302	0.720115	ENSG00000186281	GPAT2
ENSG00000260433	1.00437	-2.01205	3.79823	-0.529733	0.596297	0.720115	ENSG00000260433	LINC01917
ENSG00000286128	2.1907	-1.16708	2.20307	-0.529751	0.596285	0.720115	ENSG00000286128	AC022413,3
ENSG00000144747	1312.07	-0.0948853	0.179163	-0.529603	0.596387	0.720182	ENSG00000144747	TMF1
ENSG00000286394	1.55107	-0.783518	1.47986	-0.529455	0.59649	0.720271	ENSG00000286394	AC117373,2
ENSG00000186575	957.282	0.0574646	0.108559	0.52934	0.596569	0.72031	ENSG00000186575	NF2
ENSG00000275580	6.62689	0.361544	0.68303	0.529324	0.596581	0.72031	ENSG00000275580	AC022306,2
ENSG00000203737	1.09305	0.999842	1.88918	0.529245	0.596635	0.720341	ENSG00000203737	GPR52
ENSG00000121406	232.544	-0.0789974	0.14944	-0.528625	0.597066	0.72079	ENSG00000121406	ZNF549
ENSG00000139436	755.38	0.0726242	0.137374	0.528659	0.597042	0.72079	ENSG00000139436	GIT2
ENSG00000178752	6.07232	0.544036	1.0294	0.528498	0.597154	0.72086	ENSG00000178752	ERFE
ENSG00000278920	1.29701	-0.9443	1.78744	-0.528297	0.597293	0.720993	ENSG00000278920	AC005005,4
ENSG00000047597	231.068	0.0732837	0.138756	0.528148	0.597397	0.721083	ENSG00000047597	XK
ENSG00000115233	1082.43	-0.0811333	0.15367	-0.52797	0.59752	0.721196	ENSG00000115233	PSMD14
ENSG00000257576	2.47529	0.53915	1.02149	0.527808	0.597633	0.721297	ENSG00000257576	HSPD1P4
ENSG00000197889	2.20596	-0.70039	1.3276	-0.527559	0.597805	0.721448	ENSG00000197889	MEIG1
ENSG00000207744	0.92923	-0.792532	1.50231	-0.527543	0.597817	0.721448	ENSG00000207744	MIR10B
ENSG00000204922	161.947	-0.107411	0.203624	-0.527498	0.597848	0.721449	ENSG00000204922	UQCC3
ENSG00000249222	1.15533	0.800133	1.51696	0.527457	0.597876	0.721449	ENSG00000249222	ATP5MGL
ENSG00000177337	8.28035	-0.438593	0.83177	-0.5273	0.597985	0.721475	ENSG00000177337	DLGAP1-AS1
ENSG00000259248	18.4611	0.35487	0.672973	0.527317	0.597973	0.721475	ENSG00000259248	USP3-AS1
ENSG00000285599	3.65708	-0.585227	1.10976	-0.527346	0.597953	0.721475	ENSG00000285599	AC234917,2
ENSG00000140749	4.05322	-0.560049	1.06331	-0.526703	0.5984	0.72194	ENSG00000140749	IGSF6
ENSG00000198060	680.501	0.22049	0.41866	0.526656	0.598433	0.721944	ENSG00000198060	MARCHF5
ENSG00000164105	224.928	0.0855489	0.162455	0.526599	0.598472	0.721956	ENSG00000164105	SAP30
ENSG00000226015	17.8766	-0.25616	0.486579	-0.526451	0.598575	0.722009	ENSG00000226015	CCT8P1
ENSG00000251629	3.6822	-0.525628	0.998433	-0.526453	0.598574	0.722009	ENSG00000251629	LINC02241
ENSG00000104863	80.34	0.159291	0.302684	0.526261	0.598707	0.722133	ENSG00000104863	LIN7B
ENSG00000246095	54.6486	-0.238461	0.45324	-0.526125	0.598802	0.722212	ENSG00000246095	LINC01096
ENSG00000219470	5.78788	0.364845	0.693629	0.525995	0.598892	0.722285	ENSG00000219470	AL355802,1
ENSG00000228124	2.75565	-0.547469	1.04091	-0.525952	0.598922	0.722286	ENSG00000228124	AL096678,1
ENSG00000118496	506.515	-0.079206	0.150626	-0.525846	0.598995	0.722304	ENSG00000118496	FBXO30
ENSG00000143977	940.473	0.122358	0.232672	0.525882	0.59897	0.722304	ENSG00000143977	SNRPG
ENSG00000149809	1652.09	-0.198076	0.376769	-0.525722	0.599082	0.722373	ENSG00000149809	TM7SF2
ENSG00000231760	11.4211	-0.356762	0.678763	-0.525605	0.599162	0.722435	ENSG00000231760	AL355312,2
ENSG00000229901	1.4824	0.717915	1.36654	0.525353	0.599337	0.72261	ENSG00000229901	FOXO6-AS1
ENSG00000260698	5.47458	-0.41477	0.789747	-0.525194	0.599448	0.722673	ENSG00000260698	AL591848,3
ENSG00000267199	2.25198	-0.672587	1.28059	-0.525216	0.599433	0.722673	ENSG00000267199	AP001029,2
ENSG00000250893	1.63618	0.646822	1.23188	0.525067	0.599536	0.722744	ENSG00000250893	AC098869,2
ENSG00000280420	0.892466	-0.925234	1.76288	-0.524841	0.599694	0.722899	ENSG00000280420	AC005355,2
ENSG00000277687	4.22355	-0.392513	0.748055	-0.524712	0.599783	0.722971	ENSG00000277687	AL139407,1
ENSG00000261701	1.4704	0.670385	1.27811	0.524514	0.599921	0.723102	ENSG00000261701	HPR
ENSG00000101557	1970.04	0.0788045	0.150283	0.524374	0.600018	0.723183	ENSG00000101557	USP14
ENSG00000143199	2.47798	0.760386	1.45073	0.524139	0.600182	0.723345	ENSG00000143199	ADCY10
ENSG00000151914	6039.25	-0.0846253	0.161502	-0.523989	0.600286	0.723436	ENSG00000151914	DST
ENSG00000230679	6.36162	-0.336094	0.641647	-0.523798	0.600419	0.72356	ENSG00000230679	ENO1-AS1
ENSG00000130810	515.776	-0.0721267	0.137715	-0.523741	0.600459	0.723573	ENSG00000130810	PPAN
ENSG00000230585	1.74711	-0.65879	1.25807	-0.523652	0.60052	0.723611	ENSG00000230585	PHBP12
ENSG00000206503	2719.66	0.100962	0.192841	0.523551	0.600591	0.723645	ENSG00000206503	HLA-A
ENSG00000230612	3.14646	-0.467269	0.892538	-0.523528	0.600607	0.723645	ENSG00000230612	AC004039,1
ENSG00000171262	992.762	0.140629	0.268678	0.52341	0.600689	0.723708	ENSG00000171262	FAM98B
ENSG00000167644	1.59297	1.65035	3.15515	0.523067	0.600928	0.723961	ENSG00000167644	C19orf33
ENSG00000205869	42.9642	-0.193165	0.369348	-0.522989	0.600982	0.72399	ENSG00000205869	KRTAP5-1
ENSG00000111319	2.72656	-0.575032	1.0996	-0.522944	0.601013	0.723993	ENSG00000111319	SCNN1A
ENSG00000241635	0.963091	-1.98606	3.79949	-0.522717	0.601171	0.724148	ENSG00000241635	UGT1A1
ENSG00000227615	3.61461	0.495688	0.948495	0.522605	0.601249	0.724206	ENSG00000227615	AP001324,1
ENSG00000249258	4.64324	-0.434034	0.831066	-0.522261	0.601488	0.724426	ENSG00000249258	AC079193,2
ENSG00000278576	17.3804	-0.218555	0.418481	-0.522258	0.601491	0.724426	ENSG00000278576	AL162171,3
ENSG00000279809	22.137	1.82786	3.50034	0.522196	0.601534	0.724443	ENSG00000279809	AC005538,2
ENSG00000101162	210.465	0.0866359	0.165931	0.522119	0.601587	0.724471	ENSG00000101162	TUBB1
ENSG00000163738	373.32	0.069901	0.133894	0.522061	0.601628	0.724485	ENSG00000163738	MTHFD2L
ENSG00000167535	294.12	-0.0691293	0.132471	-0.521846	0.601777	0.724558	ENSG00000167535	CACNB3
ENSG00000188761	8.65378	-0.503603	0.965003	-0.521866	0.601763	0.724558	ENSG00000188761	BCL2L15
ENSG00000281530	9.08849	-0.296624	0.56838	-0.521876	0.601757	0.724558	ENSG00000281530	AC004461,3
ENSG00000146083	1836.87	0.056605	0.10848	0.521803	0.601807	0.724559	ENSG00000146083	RNF44
ENSG00000149716	300.437	-0.124262	0.238268	-0.521523	0.602002	0.724652	ENSG00000149716	LTO1
ENSG00000213553	37.5549	0.18711	0.358759	0.521547	0.601986	0.724652	ENSG00000213553	RPLP0P6
ENSG00000223356	2.37478	-0.525456	1.00731	-0.521641	0.601921	0.724652	ENSG00000223356	AL590666,1
ENSG00000277511	3.57328	-0.476567	0.913756	-0.521548	0.601985	0.724652	ENSG00000277511	AC116407,2
ENSG00000173366	10.3277	1.36492	2.61756	0.521446	0.602056	0.724682	ENSG00000173366	AC097637,1
ENSG00000177144	75.4825	0.211067	0.404836	0.521364	0.602113	0.724715	ENSG00000177144	NUDT4B
ENSG00000132382	716.962	0.112691	0.216194	0.521249	0.602193	0.72474	ENSG00000132382	MYBBP1A
ENSG00000235082	3.45894	-0.585026	1.12229	-0.521278	0.602173	0.72474	ENSG00000235082	SUMO1P3
ENSG00000280399	12.1517	-0.416125	0.798549	-0.521101	0.602296	0.724793	ENSG00000280399	AC022497,1
ENSG00000287300	1.86164	0.567696	1.08937	0.521123	0.602281	0.724793	ENSG00000287300	AL080275,1
ENSG00000111664	17.0679	0.243091	0.466593	0.520991	0.602373	0.72485	ENSG00000111664	GNB3
ENSG00000151239	1577.62	0.0539932	0.103685	0.520744	0.602545	0.724951	ENSG00000151239	TWF1
ENSG00000267561	5.17012	-0.65921	1.2657	-0.520827	0.602487	0.724951	ENSG00000267561	AC093155,3
ENSG00000278876	4.75071	0.370643	0.711752	0.520747	0.602543	0.724951	ENSG00000278876	AC145207,9
ENSG00000220685	1.8171	-0.634078	1.21783	-0.520663	0.602602	0.724983	ENSG00000220685	AL139094,1
ENSG00000230992	3.66707	-0.471063	0.905358	-0.520306	0.60285	0.725247	ENSG00000230992	FAM201B
ENSG00000135763	399.873	-0.109525	0.210683	-0.519855	0.603165	0.72559	ENSG00000135763	URB2
ENSG00000110888	802.321	0.0804458	0.154855	0.519493	0.603417	0.72567	ENSG00000110888	CAPRIN2
ENSG00000127191	512.872	0.166769	0.32103	0.51948	0.603426	0.72567	ENSG00000127191	TRAF2
ENSG00000204904	1.7342	-0.641149	1.23432	-0.519434	0.603458	0.72567	ENSG00000204904	LINC01545
ENSG00000223549	1.94537	-0.713043	1.37258	-0.519491	0.603419	0.72567	ENSG00000223549	MTND5P28
ENSG00000260743	4.47917	0.491112	0.945427	0.519461	0.60344	0.72567	ENSG00000260743	AC007823,1
ENSG00000261532	1.31875	-0.886403	1.70652	-0.519421	0.603468	0.72567	ENSG00000261532	AC009065,8
ENSG00000272156	3.90635	0.537063	1.03385	0.51948	0.603426	0.72567	ENSG00000272156	AC008280,2
ENSG00000280149	13.9222	0.231048	0.444633	0.519637	0.603316	0.72567	ENSG00000280149	AC004877,2
ENSG00000166794	5999.15	0.0601092	0.115735	0.519369	0.603503	0.725678	ENSG00000166794	PPIB
ENSG00000204805	3.61355	-0.559598	1.07802	-0.5191	0.603691	0.725833	ENSG00000204805	AL391987,2
ENSG00000205592	7.48629	-0.326501	0.628975	-0.519101	0.603691	0.725833	ENSG00000205592	MUC19
ENSG00000266053	26.9705	-0.163889	0.316008	-0.518623	0.604024	0.726162	ENSG00000266053	NDUFV2-AS1
ENSG00000272678	0.895245	-0.997717	1.92371	-0.518642	0.60401	0.726162	ENSG00000272678	AC112503,1
ENSG00000131779	300.22	0.095033	0.183468	0.517982	0.604471	0.726664	ENSG00000131779	PEX11B
ENSG00000269910	29.1624	-0.265633	0.512969	-0.517835	0.604574	0.726752	ENSG00000269910	AL049840,4
ENSG00000176428	236.527	-0.160449	0.309897	-0.517748	0.604634	0.726754	ENSG00000176428	VPS37D
ENSG00000255526	10.5615	0.484504	0.935718	0.517789	0.604606	0.726754	ENSG00000255526	NEDD8-MDP1
ENSG00000198938	103142	-0.248852	0.480772	-0.51761	0.604731	0.726834	ENSG00000198938	MT-CO3
ENSG00000269482	1.40954	0.910989	1.7604	0.517489	0.604815	0.7269	ENSG00000269482	Z69720,1
ENSG00000266936	2.08333	0.607721	1.17458	0.517396	0.60488	0.726907	ENSG00000266936	AC011442,1
ENSG00000279495	51.5965	0.141526	0.273523	0.51742	0.604863	0.726907	ENSG00000279495	AL928654,4
ENSG00000004534	2276.22	-0.0883223	0.170789	-0.517142	0.605057	0.727084	ENSG00000004534	RBM6
ENSG00000182326	4.46707	-0.571606	1.10637	-0.516649	0.605401	0.727463	ENSG00000182326	C1S
ENSG00000118454	685.478	-0.143004	0.276863	-0.516515	0.605495	0.727481	ENSG00000118454	ANKRD13C
ENSG00000270367	1.97563	-0.648515	1.25559	-0.516501	0.605505	0.727481	ENSG00000270367	AC092053,2
ENSG00000272549	10.4095	0.326161	0.631419	0.516552	0.605469	0.727481	ENSG00000272549	LINC02538
ENSG00000070018	1622.3	-0.242037	0.468933	-0.516144	0.605754	0.727739	ENSG00000070018	LRP6
ENSG00000272931	11.4005	-0.314362	0.609102	-0.516107	0.605779	0.727739	ENSG00000272931	AC099568,2
ENSG00000287160	6.97368	-0.36726	0.711803	-0.515957	0.605884	0.72783	ENSG00000287160	Z82195,3
ENSG00000235319	1.47478	-0.688823	1.33568	-0.51571	0.606057	0.728001	ENSG00000235319	AC012360,1
ENSG00000224216	1.60682	-0.681675	1.32263	-0.515392	0.606279	0.728233	ENSG00000224216	AC234781,1
ENSG00000205609	2948.06	0.232491	0.451535	0.51489	0.60663	0.728619	ENSG00000205609	EIF3CL
ENSG00000185019	401.013	0.166216	0.322951	0.514678	0.606778	0.728726	ENSG00000185019	UBOX5
ENSG00000279349	3.75059	0.545354	1.05957	0.514695	0.606766	0.728726	ENSG00000279349	AC092692,1
ENSG00000271119	8.82732	-0.288064	0.559939	-0.514456	0.606934	0.728877	ENSG00000271119	AC026412,3
ENSG00000240418	0.947009	0.972119	1.88985	0.51439	0.606979	0.728896	ENSG00000240418	AC020917,1
ENSG00000099942	3309.28	-0.0536443	0.104304	-0.514305	0.607039	0.728932	ENSG00000099942	CRKL
ENSG00000148814	64.3448	-0.190947	0.371345	-0.514203	0.60711	0.728982	ENSG00000148814	LRRC27
ENSG00000211452	4.00709	0.44853	0.873021	0.513767	0.607415	0.729312	ENSG00000211452	DIO1
ENSG00000233270	8.80962	-0.312474	0.608475	-0.513537	0.607576	0.72947	ENSG00000233270	SNRPEP4
ENSG00000160741	837.753	-0.255271	0.497139	-0.51348	0.607615	0.729482	ENSG00000160741	CRTC2
ENSG00000270604	1.18768	-0.992543	1.93339	-0.513369	0.607693	0.72954	ENSG00000270604	HCG17
ENSG00000153815	6677.39	-0.172461	0.3362	-0.512973	0.60797	0.729837	ENSG00000153815	CMIP
ENSG00000115816	1402.04	-0.139556	0.272299	-0.512512	0.608293	0.730165	ENSG00000115816	CEBPZ
ENSG00000225507	9.35493	0.314248	0.61317	0.512497	0.608303	0.730165	ENSG00000225507	AC069282,1
ENSG00000279481	0.956587	-0.848399	1.65585	-0.512364	0.608396	0.730241	ENSG00000279481	AC104791,2
ENSG00000254154	14.4109	0.278604	0.54396	0.512177	0.608527	0.730363	ENSG00000254154	CRYZL2P-SEC16B
ENSG00000261505	129.418	-0.0960267	0.18756	-0.511978	0.608667	0.730495	ENSG00000261505	AL031714,1
ENSG00000196646	208.376	-0.0862959	0.168572	-0.511922	0.608706	0.730506	ENSG00000196646	ZNF136
ENSG00000237748	1.17885	0.953913	1.86423	0.511693	0.608866	0.730663	ENSG00000237748	UQCRBP1
ENSG00000279649	26.2374	0.195327	0.382224	0.511029	0.609331	0.731185	ENSG00000279649	AC020978,9
ENSG00000263986	1.72965	-0.93081	1.82173	-0.510949	0.609387	0.731217	ENSG00000263986	AC087393,2
ENSG00000113522	1924.19	0.140941	0.275895	0.510851	0.609455	0.731228	ENSG00000113522	RAD50
ENSG00000130766	1099.34	0.186165	0.364391	0.510892	0.609426	0.731228	ENSG00000130766	SESN2
ENSG00000249934	1.61531	0.778367	1.52478	0.510476	0.609718	0.731507	ENSG00000249934	NCOA4P2
ENSG00000287475	2.87926	-0.643372	1.26088	-0.510255	0.609873	0.731657	ENSG00000287475	AL844892,2
ENSG00000271218	2.3751	0.484218	0.949187	0.51014	0.609953	0.731703	ENSG00000271218	AL033384,2
ENSG00000280417	29.5798	0.199626	0.391336	0.510115	0.609971	0.731703	ENSG00000280417	AC096887,2
ENSG00000144026	302.659	0.128346	0.25165	0.510019	0.610038	0.731748	ENSG00000144026	ZNF514
ENSG00000213740	4.21158	-0.393821	0.772686	-0.509679	0.610277	0.731963	ENSG00000213740	SERBP1P1
ENSG00000242798	20.34	0.277886	0.545205	0.509691	0.610268	0.731963	ENSG00000242798	AC073842,2
ENSG00000168477	14.0485	-0.577306	1.13341	-0.509351	0.610506	0.732118	ENSG00000168477	TNXB
ENSG00000188223	7.11925	0.798591	1.56791	0.509335	0.610517	0.732118	ENSG00000188223	AD000671,1
ENSG00000259644	3.33874	0.595727	1.16964	0.509324	0.610525	0.732118	ENSG00000259644	AC022613,3
ENSG00000274423	1.93341	-1.1762	2.30931	-0.509329	0.610521	0.732118	ENSG00000274423	SEC22B2P
ENSG00000224885	4.10428	-0.446481	0.877044	-0.509075	0.6107	0.732292	ENSG00000224885	EIPR1-IT1
ENSG00000135540	958.132	-0.0746543	0.146667	-0.509004	0.610749	0.732316	ENSG00000135540	NHSL1
ENSG00000100575	278.201	0.0634592	0.124711	0.508851	0.610857	0.732409	ENSG00000100575	TIMM9
ENSG00000267191	21.2391	-0.288455	0.566955	-0.508779	0.610907	0.732434	ENSG00000267191	AC006213,3
ENSG00000287637	2.14763	0.616135	1.2114	0.508615	0.611022	0.732536	ENSG00000287637	AP001437,2
ENSG00000103502	1280.74	-0.132923	0.26141	-0.508486	0.611112	0.732609	ENSG00000103502	CDIPT
ENSG00000287146	2.54456	0.484012	0.952235	0.508291	0.61125	0.732702	ENSG00000287146	AC000085,1
ENSG00000287286	3.63935	-0.587439	1.15571	-0.508293	0.611248	0.732702	ENSG00000287286	AC024560,5
ENSG00000178093	33.0465	0.19497	0.383701	0.50813	0.611362	0.732721	ENSG00000178093	TSSK6
ENSG00000234917	1.18435	-0.863419	1.69924	-0.50812	0.611369	0.732721	ENSG00000234917	AC098484,2
ENSG00000238198	2.21838	0.55854	1.09928	0.508098	0.611385	0.732721	ENSG00000238198	LRIG2-DT
ENSG00000275846	1.57871	0.714287	1.40552	0.5082	0.611313	0.732721	ENSG00000275846	AL513548,3
ENSG00000245281	30.1223	-0.210199	0.413907	-0.507841	0.611565	0.732901	ENSG00000245281	AC124242,1
ENSG00000180104	928.693	0.0654109	0.128842	0.507681	0.611677	0.733	ENSG00000180104	EXOC3
ENSG00000107130	693.679	-0.117317	0.231199	-0.507427	0.611855	0.733142	ENSG00000107130	NCS1
ENSG00000197905	42.9003	0.154974	0.305403	0.507443	0.611844	0.733142	ENSG00000197905	TEAD4
ENSG00000151962	4.99052	0.443169	0.873711	0.507226	0.611996	0.733276	ENSG00000151962	RBM46
ENSG00000243107	6.05229	-0.399014	0.786971	-0.507024	0.612138	0.733409	ENSG00000243107	AC000120,2
ENSG00000111275	835.013	0.157521	0.310745	0.506914	0.612215	0.733466	ENSG00000111275	ALDH2
ENSG00000068001	1048.06	0.13653	0.269415	0.506763	0.612321	0.733557	ENSG00000068001	HYAL2
ENSG00000218109	1.25175	0.678558	1.3396	0.506539	0.612478	0.73371	ENSG00000218109	KIRREL3-AS3
ENSG00000184588	42.8331	-0.315331	0.623142	-0.506035	0.612832	0.734071	ENSG00000184588	PDE4B
ENSG00000204237	307.467	0.191078	0.377617	0.506011	0.612849	0.734071	ENSG00000204237	OXLD1
ENSG00000219507	2.71703	-0.742318	1.46708	-0.505982	0.612869	0.734071	ENSG00000219507	FTH1P8
ENSG00000156298	4762.6	0.0348219	0.0688525	0.505747	0.613034	0.734233	ENSG00000156298	TSPAN7
ENSG00000100347	291.952	-0.135062	0.267155	-0.505557	0.613168	0.734357	ENSG00000100347	SAMM50
ENSG00000230551	347.231	-0.0797586	0.157806	-0.505421	0.613263	0.734436	ENSG00000230551	AC021078,1
ENSG00000146122	27.001	0.212757	0.421076	0.50527	0.613369	0.734527	ENSG00000146122	DAAM2
ENSG00000231307	1.26291	-0.738922	1.46318	-0.505012	0.613551	0.734709	ENSG00000231307	RPS3P2
ENSG00000144647	938.096	0.061483	0.121811	0.504742	0.61374	0.734864	ENSG00000144647	POMGNT2
ENSG00000181359	0.9968	1.31135	2.59793	0.504765	0.613724	0.734864	ENSG00000181359	HSP90AA6P
ENSG00000151892	11.2338	0.248392	0.492332	0.50452	0.613896	0.735	ENSG00000151892	GFRA1
ENSG00000232936	2.98185	-0.569438	1.12873	-0.504495	0.613913	0.735	ENSG00000232936	AL157400,2
ENSG00000234964	23.3739	-0.39123	0.775778	-0.504306	0.614046	0.73512	ENSG00000234964	FABP5P7
ENSG00000255725	1.83647	0.608134	1.20608	0.504225	0.614103	0.73512	ENSG00000255725	TDGP1
ENSG00000279633	1.39351	-0.785538	1.55781	-0.504257	0.614081	0.73512	ENSG00000279633	AL137918,1
ENSG00000273188	14.6435	-0.25926	0.514438	-0.503967	0.614285	0.735301	ENSG00000273188	AL022328,3
ENSG00000102241	2361.67	-0.0780929	0.155038	-0.503701	0.614471	0.735487	ENSG00000102241	HTATSF1
ENSG00000182183	1.20895	-0.921597	1.8298	-0.503661	0.614499	0.735487	ENSG00000182183	SHISAL2A
ENSG00000267143	6.0993	0.396647	0.787855	0.503451	0.614647	0.735556	ENSG00000267143	AP001120,2
ENSG00000273059	1.16235	1.22435	2.43188	0.503456	0.614643	0.735556	ENSG00000273059	AC239803,1
ENSG00000275759	2.31457	0.683667	1.35788	0.503482	0.614626	0.735556	ENSG00000275759	AC026367,3
ENSG00000100207	2640.35	-0.0620788	0.123404	-0.503054	0.614926	0.735795	ENSG00000100207	TCF20
ENSG00000164944	1374.75	-0.163347	0.324669	-0.503118	0.614881	0.735795	ENSG00000164944	VIRMA
ENSG00000258427	2.08953	-0.581336	1.15565	-0.503039	0.614937	0.735795	ENSG00000258427	RBM8B
ENSG00000178715	4.21616	-0.454499	0.903869	-0.502837	0.615079	0.73593	ENSG00000178715	AL450998,1
ENSG00000279630	1.18133	0.847515	1.68588	0.502714	0.615165	0.735978	ENSG00000279630	AC190387,1
ENSG00000287759	19.2179	0.210914	0.419567	0.502694	0.615179	0.735978	ENSG00000287759	AL353151,2
ENSG00000126861	4.17439	0.587199	1.16844	0.502551	0.61528	0.736063	ENSG00000126861	OMG
ENSG00000232196	4.82031	0.50621	1.00761	0.502389	0.615394	0.736164	ENSG00000232196	MTRNR2L4
ENSG00000166436	454.677	-0.196521	0.391627	-0.501806	0.615804	0.736619	ENSG00000166436	TRIM66
ENSG00000183520	640.929	0.152855	0.304651	0.501739	0.615851	0.736639	ENSG00000183520	UTP11
ENSG00000256124	15.8523	0.220632	0.439822	0.501639	0.615921	0.736687	ENSG00000256124	LINC01152
ENSG00000264812	1.84667	-0.848194	1.69235	-0.501193	0.616235	0.737027	ENSG00000264812	AC132938,3
ENSG00000121270	14.5881	0.289461	0.578041	0.500763	0.616538	0.737353	ENSG00000121270	ABCC11
ENSG00000178732	1.75068	0.680782	1.36081	0.500279	0.616879	0.737617	ENSG00000178732	GP5
ENSG00000235958	1.51637	0.8575	1.7138	0.500351	0.616828	0.737617	ENSG00000235958	UBOX5-AS1
ENSG00000273658	1.4501	0.768955	1.53698	0.500303	0.616862	0.737617	ENSG00000273658	AC023509,4
ENSG00000279684	5.47359	-0.42129	0.841956	-0.500371	0.616814	0.737617	ENSG00000279684	AP003969,2
ENSG00000196993	6.63179	-0.355973	0.711925	-0.500015	0.617065	0.737804	ENSG00000196993	NPIPB9
ENSG00000126895	1.91225	-0.538963	1.07833	-0.499812	0.617207	0.737831	ENSG00000126895	AVPR2
ENSG00000136273	382.029	-0.148013	0.296104	-0.499868	0.617168	0.737831	ENSG00000136273	HUS1
ENSG00000273234	1.78954	-0.627373	1.25514	-0.499844	0.617185	0.737831	ENSG00000273234	OR2A13P
ENSG00000275709	2.70388	-0.476381	0.953044	-0.499852	0.617179	0.737831	ENSG00000275709	AC090527,4
ENSG00000225578	1.06493	0.776918	1.55466	0.499734	0.617262	0.737861	ENSG00000225578	NCBP2-AS1
ENSG00000173372	1.94474	-0.663009	1.32704	-0.499615	0.617346	0.737925	ENSG00000173372	C1QA
ENSG00000055044	1348.85	-0.173235	0.347013	-0.499218	0.617626	0.738224	ENSG00000055044	NOP58
ENSG00000089775	304.603	-0.0834826	0.167251	-0.499147	0.617676	0.738248	ENSG00000089775	ZBTB25
ENSG00000181984	11.118	-0.255231	0.51155	-0.498936	0.617824	0.738382	ENSG00000181984	GOLGA8CP
ENSG00000267808	1.24735	-0.646515	1.29587	-0.498903	0.617848	0.738382	ENSG00000267808	AC018755,1
ENSG00000203356	0.9557	-0.967738	1.94136	-0.498485	0.618142	0.738697	ENSG00000203356	LINC01562
ENSG00000283402	1.29935	-1.05683	2.12111	-0.498243	0.618313	0.738865	ENSG00000283402	AC087821,2
ENSG00000165495	1.18266	0.822072	1.65022	0.498158	0.618373	0.738894	ENSG00000165495	PKNOX2
ENSG00000174951	155.568	0.137088	0.275207	0.498124	0.618396	0.738894	ENSG00000174951	FUT1
ENSG00000152193	542.886	-0.114743	0.230376	-0.49807	0.618435	0.738904	ENSG00000152193	OBI1
ENSG00000227372	1162.56	0.102452	0.2058	0.497825	0.618608	0.739074	ENSG00000227372	TP73-AS1
ENSG00000262833	1.26424	-0.721806	1.45026	-0.497706	0.618691	0.739138	ENSG00000262833	AC016245,1
ENSG00000112339	1281.8	0.0554048	0.111339	0.497623	0.61875	0.739172	ENSG00000112339	HBS1L
ENSG00000215845	417.803	0.0763227	0.153477	0.497291	0.618984	0.739416	ENSG00000215845	TSTD1
ENSG00000114450	351.199	-0.100168	0.201538	-0.497015	0.619178	0.739577	ENSG00000114450	GNB4
ENSG00000167658	37489.4	-0.20246	0.407335	-0.497035	0.619164	0.739577	ENSG00000167658	EEF2
ENSG00000052126	1260.18	0.0866544	0.174458	0.496706	0.619397	0.739765	ENSG00000052126	PLEKHA5
ENSG00000226167	14.5484	0.308355	0.620787	0.496716	0.619389	0.739765	ENSG00000226167	AP4B1-AS1
ENSG00000187953	116.136	0.191266	0.385174	0.496572	0.619491	0.739843	ENSG00000187953	PMS2CL
ENSG00000166866	3.4061	0.536446	1.08083	0.496325	0.619665	0.739983	ENSG00000166866	MYO1A
ENSG00000241560	1.15731	0.669969	1.34987	0.49632	0.619669	0.739983	ENSG00000241560	ZBTB20-AS1
ENSG00000118961	780.845	0.110848	0.223389	0.496211	0.619746	0.740003	ENSG00000118961	LDAH
ENSG00000133313	1653.24	0.0505548	0.101881	0.496216	0.619742	0.740003	ENSG00000133313	CNDP2
ENSG00000163632	1.95202	0.549252	1.1078	0.495803	0.620033	0.740275	ENSG00000163632	C3orf49
ENSG00000167792	1427.68	0.156937	0.316526	0.495809	0.620029	0.740275	ENSG00000167792	NDUFV1
ENSG00000165118	756.125	-0.0977445	0.19717	-0.495738	0.62008	0.740294	ENSG00000165118	C9orf64
ENSG00000165805	2.82924	0.887131	1.78988	0.495637	0.62015	0.740332	ENSG00000165805	C12orf50
ENSG00000188234	206.95	-0.0993046	0.20037	-0.495606	0.620172	0.740332	ENSG00000188234	AGAP4
ENSG00000278616	30.8393	-0.26244	0.529577	-0.495564	0.620202	0.740332	ENSG00000278616	BEND3P3
ENSG00000275559	8.47706	0.282191	0.569503	0.495503	0.620245	0.740348	ENSG00000275559	AL137060,5
ENSG00000182824	2.44507	-0.758873	1.53202	-0.495341	0.620359	0.740412	ENSG00000182824	FAM230E
ENSG00000267520	161.013	-0.373435	0.753866	-0.49536	0.620346	0.740412	ENSG00000267520	AC010733,1
ENSG00000101439	3507.15	-0.104468	0.210937	-0.495259	0.620417	0.740446	ENSG00000101439	CST3
ENSG00000229236	6.51511	0.315644	0.637503	0.495125	0.620512	0.740523	ENSG00000229236	TTTY10
ENSG00000205898	1.14443	1.04663	2.11425	0.495036	0.620575	0.740562	ENSG00000205898	AC019155,1
ENSG00000138593	1517.53	-0.137846	0.278674	-0.494649	0.620848	0.740846	ENSG00000138593	SECISBP2L
ENSG00000234322	1.22352	-0.883143	1.78552	-0.494614	0.620873	0.740846	ENSG00000234322	ST13P18
ENSG00000170558	1388.62	0.0609109	0.12319	0.494448	0.62099	0.740949	ENSG00000170558	CDH2
ENSG00000219693	4.29177	-0.549948	1.11238	-0.494389	0.621032	0.740963	ENSG00000219693	FGF7P8
ENSG00000106278	291.091	0.0785003	0.158893	0.494046	0.621274	0.741145	ENSG00000106278	PTPRZ1
ENSG00000250569	1.35297	-0.701404	1.41967	-0.49406	0.621264	0.741145	ENSG00000250569	NTAN1P2
ENSG00000275026	3.79909	-0.791732	1.60229	-0.494126	0.621217	0.741145	ENSG00000275026	GXYLT1P4
ENSG00000287629	1.84869	-0.612958	1.24095	-0.493943	0.621347	0.741195	ENSG00000287629	AC006059,5
ENSG00000004660	986.492	-0.146686	0.2973	-0.493394	0.621735	0.741622	ENSG00000004660	CAMKK1
ENSG00000213983	2348.23	-0.060664	0.122989	-0.493247	0.621838	0.74171	ENSG00000213983	AP1G2
ENSG00000109113	171.533	0.0942802	0.191197	0.493105	0.621938	0.741794	ENSG00000109113	RAB34
ENSG00000197217	2016.45	0.0891419	0.180794	0.493058	0.621972	0.741797	ENSG00000197217	ENTPD4
ENSG00000260790	1.60297	0.560213	1.13646	0.492944	0.622052	0.741858	ENSG00000260790	AC092338,2
ENSG00000130935	1035.83	-0.165025	0.334872	-0.4928	0.622154	0.741907	ENSG00000130935	NOL11
ENSG00000157335	1.61987	0.794174	1.61148	0.492822	0.622139	0.741907	ENSG00000157335	CLEC18C
ENSG00000269463	1.92452	0.662094	1.34412	0.492587	0.622305	0.74205	ENSG00000269463	AP001160,4
ENSG00000282142	1.98122	-0.641728	1.3029	-0.492538	0.622339	0.742056	ENSG00000282142	AC245187,2
ENSG00000165923	35.4347	-0.1893	0.384447	-0.492396	0.622439	0.742139	ENSG00000165923	AGBL2
ENSG00000213904	37.9596	-0.155131	0.315191	-0.492181	0.622592	0.742234	ENSG00000213904	LIPE-AS1
ENSG00000228808	1.41982	0.757449	1.53904	0.492156	0.622609	0.742234	ENSG00000228808	HMGB3P4
ENSG00000253208	1.83588	-0.705341	1.43309	-0.49218	0.622592	0.742234	ENSG00000253208	AC015743,1
ENSG00000226147	4.02957	0.67695	1.3756	0.492113	0.622639	0.742234	ENSG00000226147	TUBBP10
ENSG00000182636	4981.67	-0.109609	0.222887	-0.491772	0.622881	0.742485	ENSG00000182636	NDN
ENSG00000165935	2.05434	-0.551936	1.12248	-0.491712	0.622923	0.7425	ENSG00000165935	SMCO2
ENSG00000166140	448.664	-0.0673342	0.136955	-0.49165	0.622966	0.742513	ENSG00000166140	ZFYVE19
ENSG00000273654	3.8635	0.472425	0.960973	0.491611	0.622994	0.742513	ENSG00000273654	AC020904,2
ENSG00000143633	336.454	-0.160461	0.326471	-0.491501	0.623072	0.74257	ENSG00000143633	C1orf131
ENSG00000226263	1.15085	1.03951	2.11567	0.491337	0.623188	0.7426	ENSG00000226263	ISM1-AS1
ENSG00000248830	0.923183	0.92696	1.88657	0.491346	0.623182	0.7426	ENSG00000248830	ZNF807P
ENSG00000279457	197.508	-0.217293	0.442206	-0.491384	0.623155	0.7426	ENSG00000279457	WASH9P
ENSG00000100258	2431.42	-0.0899409	0.183146	-0.491089	0.623363	0.742773	ENSG00000100258	LMF2
ENSG00000272986	21.0511	-0.227156	0.462599	-0.491043	0.623396	0.742776	ENSG00000272986	AC009570,1
ENSG00000006432	1401.31	0.0945989	0.192783	0.490703	0.623637	0.742982	ENSG00000006432	MAP3K9
ENSG00000102854	10.221	-0.299238	0.609881	-0.49065	0.623674	0.742982	ENSG00000102854	MSLN
ENSG00000223583	3.09247	-0.48757	0.993767	-0.490628	0.623689	0.742982	ENSG00000223583	AL513365,1
ENSG00000275389	8.13269	0.28491	0.580671	0.490656	0.62367	0.742982	ENSG00000275389	AC068790,9
ENSG00000125375	371.93	-0.116998	0.23857	-0.490414	0.623841	0.743061	ENSG00000125375	DMAC2L
ENSG00000244265	3.91476	0.73397	1.49656	0.490437	0.623824	0.743061	ENSG00000244265	SIAH2-AS1
ENSG00000272625	1.64656	0.713135	1.45417	0.490407	0.623846	0.743061	ENSG00000272625	AP000919,3
ENSG00000267724	9.90455	0.260368	0.530981	0.490353	0.623884	0.74307	ENSG00000267724	AC012254,3
ENSG00000171155	660.471	-0.104	0.212144	-0.490234	0.623968	0.743098	ENSG00000171155	C1GALT1C1
ENSG00000254585	3872.39	0.113852	0.23224	0.490235	0.623968	0.743098	ENSG00000254585	MAGEL2
ENSG00000280367	12.9695	0.2957	0.603276	0.490157	0.624022	0.743127	ENSG00000280367	AP002364,1
ENSG00000256802	37.7585	0.156026	0.318381	0.49006	0.624091	0.743173	ENSG00000256802	AC022613,1
ENSG00000236456	7.67254	0.304295	0.621062	0.489958	0.624163	0.743223	ENSG00000236456	AL035458,1
ENSG00000260277	0.997596	0.865813	1.76768	0.489801	0.624275	0.743319	ENSG00000260277	AC009019,1
ENSG00000060656	2882.12	0.107612	0.219832	0.489518	0.624475	0.743522	ENSG00000060656	PTPRU
ENSG00000102054	7225.01	0.0565061	0.115456	0.489418	0.624546	0.743534	ENSG00000102054	RBBP7
ENSG00000145715	793.21	0.122883	0.251072	0.489434	0.624535	0.743534	ENSG00000145715	RASA1
ENSG00000108604	1251.36	0.158537	0.324028	0.48927	0.62465	0.74357	ENSG00000108604	SMARCD2
ENSG00000224080	2.50481	0.473229	0.967399	0.489177	0.624716	0.74357	ENSG00000224080	UBE2FP1
ENSG00000267475	8.13409	-0.424584	0.867982	-0.489163	0.624727	0.74357	ENSG00000267475	AC008736,1
ENSG00000285830	4.90075	0.587218	1.20011	0.489305	0.624626	0.74357	ENSG00000285830	AL109628,2
ENSG00000286168	1.01617	0.901003	1.84181	0.489194	0.624704	0.74357	ENSG00000286168	AC024937,3
ENSG00000180846	2.12479	-0.570845	1.1671	-0.489113	0.624762	0.743575	ENSG00000180846	CSNK1G2-AS1
ENSG00000286626	8.38621	-0.283501	0.579798	-0.488965	0.624866	0.743664	ENSG00000286626	AC090469,2
ENSG00000248677	5.36088	-0.508251	1.04009	-0.48866	0.625082	0.743857	ENSG00000248677	LINC02102
ENSG00000253669	19.6322	-0.173611	0.355286	-0.48865	0.625089	0.743857	ENSG00000253669	GASAL1
ENSG00000259407	11.4869	0.255873	0.523693	0.488593	0.62513	0.74387	ENSG00000259407	AC021739,2
ENSG00000089157	13259	0.129363	0.264931	0.488288	0.625346	0.744068	ENSG00000089157	RPLP0
ENSG00000160683	4.94445	-1.3893	2.84561	-0.488227	0.625389	0.744068	ENSG00000160683	CXCR5
ENSG00000234766	1.43155	-0.6262	1.28271	-0.488186	0.625418	0.744068	ENSG00000234766	LINC01496
ENSG00000256206	5.75487	-0.74417	1.52433	-0.488193	0.625413	0.744068	ENSG00000256206	AC018523,2
ENSG00000133216	708.861	0.0602312	0.123432	0.487969	0.625572	0.744102	ENSG00000133216	EPHB2
ENSG00000153786	744.824	0.103349	0.211754	0.488063	0.625505	0.744102	ENSG00000153786	ZDHHC7
ENSG00000224448	1.4631	0.727036	1.48978	0.488016	0.625539	0.744102	ENSG00000224448	AC005020,1
ENSG00000268049	37.6124	0.136556	0.279865	0.487933	0.625597	0.744102	ENSG00000268049	AC012313,2
ENSG00000287051	2.6862	0.617975	1.26629	0.48802	0.625536	0.744102	ENSG00000287051	AC121757,2
ENSG00000183199	11.7401	0.274189	0.562108	0.487788	0.6257	0.744153	ENSG00000183199	HSP90AB3P
ENSG00000287125	5.84558	-0.393385	0.806428	-0.487812	0.625683	0.744153	ENSG00000287125	AC018695,9
ENSG00000183036	518.642	-0.153516	0.314765	-0.487717	0.625751	0.744175	ENSG00000183036	PCP4
ENSG00000244124	2.21935	0.587916	1.20563	0.487641	0.625804	0.744175	ENSG00000244124	ATP1B3-AS1
ENSG00000277741	1.59104	-0.765449	1.56972	-0.487633	0.62581	0.744175	ENSG00000277741	GOLGA6L17P
ENSG00000115459	198.272	-0.117332	0.24078	-0.487301	0.626045	0.744205	ENSG00000115459	ELMOD3
ENSG00000163666	20.4741	0.233521	0.479215	0.4873	0.626046	0.744205	ENSG00000163666	HESX1
ENSG00000204590	3000.81	0.132544	0.271983	0.487324	0.626028	0.744205	ENSG00000204590	GNL1
ENSG00000253848	0.896835	0.883491	1.81304	0.487299	0.626046	0.744205	ENSG00000253848	AC010834,2
ENSG00000270923	6.30885	-0.35405	0.726534	-0.487313	0.626036	0.744205	ENSG00000270923	TAS2R6P
ENSG00000271964	1.8036	-0.792551	1.62635	-0.487318	0.626033	0.744205	ENSG00000271964	AC090948,1
ENSG00000273013	1.67854	-0.746359	1.53103	-0.487489	0.625912	0.744205	ENSG00000273013	AC117490,2
ENSG00000272969	7.46727	-0.318359	0.653441	-0.487203	0.626114	0.74425	ENSG00000272969	AC024243,1
ENSG00000258656	1.43855	1.02055	2.09655	0.486774	0.626418	0.744575	ENSG00000258656	AL160236,1
ENSG00000259797	1.78028	0.591477	1.21522	0.486724	0.626454	0.744582	ENSG00000259797	AC020978,1
ENSG00000104365	585.233	-0.0890957	0.18314	-0.486489	0.62662	0.744675	ENSG00000104365	IKBKB
ENSG00000110583	1589.69	-0.0833139	0.171234	-0.486551	0.626577	0.744675	ENSG00000110583	NAA40
ENSG00000285651	1.1931	1.08099	2.22205	0.486484	0.626624	0.744675	ENSG00000285651	AL450992,3
ENSG00000112110	673.885	-0.0654724	0.134638	-0.486284	0.626766	0.744715	ENSG00000112110	MRPL18
ENSG00000225329	1.12021	-0.705752	1.45131	-0.486285	0.626765	0.744715	ENSG00000225329	LHFPL3-AS2
ENSG00000243433	4.53248	0.465106	0.956482	0.486267	0.626778	0.744715	ENSG00000243433	AC010973,1
ENSG00000275481	8.52625	0.296345	0.609283	0.486384	0.626695	0.744715	ENSG00000275481	AC025031,4
ENSG00000237892	3.13452	0.534769	1.10062	0.48588	0.627053	0.745005	ENSG00000237892	KLF7-IT1
ENSG00000110497	851.37	-0.121695	0.250774	-0.48528	0.627478	0.745439	ENSG00000110497	AMBRA1
ENSG00000226756	1.88571	0.684413	1.41029	0.4853	0.627464	0.745439	ENSG00000226756	AC007365,1
ENSG00000150991	16184.4	-0.130917	0.270065	-0.484761	0.627846	0.745804	ENSG00000150991	UBC
ENSG00000285399	18.1675	0.210991	0.435239	0.48477	0.627839	0.745804	ENSG00000285399	AC104162,2
ENSG00000125434	152.06	0.118644	0.244814	0.484631	0.627938	0.745805	ENSG00000125434	SLC25A35
ENSG00000179038	6.82729	-0.473457	0.976837	-0.484684	0.627901	0.745805	ENSG00000179038	AP001885,1
ENSG00000270580	290.396	-0.288166	0.594574	-0.484659	0.627918	0.745805	ENSG00000270580	AC139256,3
ENSG00000260797	0.935103	1.16824	2.41248	0.484247	0.62821	0.746093	ENSG00000260797	AC106734,1
ENSG00000255455	218.401	-0.0725198	0.149795	-0.484126	0.628297	0.746159	ENSG00000255455	AP003486,1
ENSG00000267855	475.471	-0.0609891	0.125995	-0.484058	0.628345	0.74618	ENSG00000267855	NDUFA7
ENSG00000178996	635.299	-0.0795701	0.164397	-0.484011	0.628378	0.746184	ENSG00000178996	SNX18
ENSG00000278202	13.1672	0.258018	0.533453	0.483675	0.628616	0.746431	ENSG00000278202	AC243919,2
ENSG00000260428	32.5196	-0.193068	0.399256	-0.483569	0.628692	0.746448	ENSG00000260428	SCX
ENSG00000274001	1.09333	-0.958952	1.98305	-0.483575	0.628688	0.746448	ENSG00000274001	AL512506,1
ENSG00000251143	41.9686	0.148031	0.306268	0.483338	0.628856	0.746607	ENSG00000251143	AP002490,1
ENSG00000156599	1497.32	0.0679702	0.140652	0.48325	0.628918	0.746645	ENSG00000156599	ZDHHC5
ENSG00000214184	4.99788	0.382056	0.790921	0.483052	0.629059	0.746735	ENSG00000214184	GCC2-AS1
ENSG00000225138	514.159	0.215015	0.445173	0.482992	0.629101	0.746735	ENSG00000225138	SLC9A3-AS1
ENSG00000255176	3.58041	-0.542502	1.12301	-0.483077	0.629041	0.746735	ENSG00000255176	AP000941,1
ENSG00000273036	2.50021	-0.607068	1.25694	-0.482973	0.629115	0.746735	ENSG00000273036	AL390726,4
ENSG00000188037	4.53684	-0.368959	0.764108	-0.482863	0.629193	0.746791	ENSG00000188037	CLCN1
ENSG00000287739	1.21944	-0.753705	1.56194	-0.482545	0.629419	0.747023	ENSG00000287739	AC009019,2
ENSG00000172766	542.39	-0.103387	0.214308	-0.482421	0.629507	0.74705	ENSG00000172766	NAA16
ENSG00000204351	968.431	0.147342	0.305419	0.482424	0.629504	0.74705	ENSG00000204351	SKIV2L
ENSG00000274976	2.09728	0.636493	1.31947	0.482385	0.629532	0.74705	ENSG00000274976	AC087588,2
ENSG00000182518	178.109	-0.12167	0.252343	-0.482159	0.629693	0.747122	ENSG00000182518	FAM104B
ENSG00000184786	78.5564	-0.130203	0.270059	-0.482129	0.629714	0.747122	ENSG00000184786	TCTE3
ENSG00000224533	0.938223	-1.17753	2.44188	-0.482225	0.629646	0.747122	ENSG00000224533	TMLHE-AS1
ENSG00000241735	1.32524	0.710296	1.47303	0.482201	0.629663	0.747122	ENSG00000241735	FABP5P3
ENSG00000187605	1421.98	0.0704775	0.146211	0.482026	0.629787	0.747172	ENSG00000187605	TET3
ENSG00000285925	2.13879	-0.530455	1.10078	-0.48189	0.629884	0.747251	ENSG00000285925	AC007391,2
ENSG00000137460	261.206	-0.0647876	0.134622	-0.481255	0.630335	0.74775	ENSG00000137460	FHDC1
ENSG00000182108	439.345	-0.130107	0.270467	-0.481044	0.630486	0.747893	ENSG00000182108	DEXI
ENSG00000257529	4.64008	-0.726161	1.51028	-0.480812	0.63065	0.748052	ENSG00000257529	RPL36A-HNRNPH2
ENSG00000177954	4414.74	0.0511129	0.106383	0.480461	0.6309	0.748312	ENSG00000177954	RPS27
ENSG00000287868	2.59635	0.477486	0.994004	0.480366	0.630967	0.748356	ENSG00000287868	AL355377,4
ENSG00000270179	18.2943	-0.198077	0.412434	-0.480264	0.63104	0.748406	ENSG00000270179	AP002840,2
ENSG00000169242	18.9193	-0.218823	0.456044	-0.479829	0.631349	0.748665	ENSG00000169242	EFNA1
ENSG00000284707	117.192	-0.251632	0.524422	-0.479828	0.63135	0.748665	ENSG00000284707	AC079781,5
ENSG00000286264	46.8654	0.157295	0.327793	0.47986	0.631327	0.748665	ENSG00000286264	AP001453,5
ENSG00000113249	20.9979	0.39912	0.832196	0.479599	0.631513	0.748822	ENSG00000113249	HAVCR1
ENSG00000227006	3.97401	0.504181	1.05205	0.479235	0.631771	0.749093	ENSG00000227006	AL136988,2
ENSG00000127249	5.37562	0.519112	1.08416	0.478814	0.632071	0.749412	ENSG00000127249	ATP13A4
ENSG00000155428	1.61654	0.802809	1.67713	0.47868	0.632166	0.749453	ENSG00000155428	TRIM74
ENSG00000224738	9.25073	-0.24668	0.515308	-0.478704	0.632149	0.749453	ENSG00000224738	AC099850,2
ENSG00000277130	1.93823	-0.909292	1.89995	-0.478587	0.632233	0.749495	ENSG00000277130	AC073569,3
ENSG00000165775	646.814	-0.0739542	0.154541	-0.478542	0.632264	0.749497	ENSG00000165775	FUNDC2
ENSG00000136888	1722.81	0.0641256	0.13403	0.478444	0.632334	0.749508	ENSG00000136888	ATP6V1G1
ENSG00000234711	1.27239	-0.671431	1.40326	-0.47848	0.632309	0.749508	ENSG00000234711	TUBB8P11
ENSG00000281383	54.3897	-0.385328	0.805775	-0.478208	0.632502	0.749671	ENSG00000281383	FP671120,8
ENSG00000141447	1.05129	0.912705	1.90882	0.478152	0.632542	0.749682	ENSG00000141447	OSBPL1A
ENSG00000118412	1437.52	-0.0994531	0.208049	-0.478027	0.632631	0.749751	ENSG00000118412	CASP8AP2
ENSG00000237836	4.40129	-0.392914	0.822243	-0.477856	0.632753	0.749859	ENSG00000237836	PHKA2-AS1
ENSG00000228486	24.9007	0.171364	0.358674	0.47777	0.632814	0.749895	ENSG00000228486	C2orf92
ENSG00000117122	211.823	0.0968238	0.202781	0.477479	0.633021	0.749961	ENSG00000117122	MFAP2
ENSG00000134955	5.56242	-0.338154	0.70803	-0.477599	0.632936	0.749961	ENSG00000134955	SLC37A2
ENSG00000196372	120.221	0.0935643	0.19595	0.477491	0.633013	0.749961	ENSG00000196372	ASB13
ENSG00000230212	2.04735	-0.553104	1.15821	-0.477551	0.63297	0.749961	ENSG00000230212	AP000688,1
ENSG00000283761	178.352	-0.105798	0.22157	-0.477493	0.633011	0.749961	ENSG00000283761	AC118553,2
ENSG00000138035	933.221	0.150815	0.315919	0.477386	0.633087	0.750003	ENSG00000138035	PNPT1
ENSG00000237161	10.1104	-0.34105	0.716065	-0.476283	0.633873	0.750898	ENSG00000237161	AC068446,1
ENSG00000156639	3470.44	-0.16237	0.340951	-0.476227	0.633913	0.750909	ENSG00000156639	ZFAND3
ENSG00000128262	14.4948	0.380515	0.799191	0.476125	0.633985	0.750922	ENSG00000128262	POM121L9P
ENSG00000228484	2.41942	-0.882325	1.85309	-0.476138	0.633976	0.750922	ENSG00000228484	AL137025,1
ENSG00000114861	627.326	-0.160961	0.338253	-0.47586	0.634174	0.751091	ENSG00000114861	FOXP1
ENSG00000122741	1242.18	-0.0741626	0.155856	-0.47584	0.634189	0.751091	ENSG00000122741	DCAF10
ENSG00000175967	1.04382	-0.755582	1.58821	-0.475745	0.634256	0.751134	ENSG00000175967	LINC02880
ENSG00000125775	13.1564	-0.241138	0.507161	-0.475467	0.634454	0.75121	ENSG00000125775	SDCBP2
ENSG00000167037	316.943	0.140789	0.296025	0.475598	0.634361	0.75121	ENSG00000167037	SGSM1
ENSG00000185303	0.910415	-0.734056	1.54391	-0.475454	0.634464	0.75121	ENSG00000185303	SFTPA2
ENSG00000240280	7.06659	0.430376	0.905239	0.475428	0.634482	0.75121	ENSG00000240280	TCAM1P
ENSG00000266445	2.05466	-0.514029	1.08126	-0.475398	0.634503	0.75121	ENSG00000266445	NARF-AS1
ENSG00000286380	4.67636	0.596579	1.25479	0.47544	0.634474	0.75121	ENSG00000286380	AC084864,2
ENSG00000130734	598.383	-0.217608	0.457935	-0.475193	0.634649	0.751347	ENSG00000130734	ATG4D
ENSG00000272807	7.6257	0.278902	0.587194	0.474975	0.634805	0.751495	ENSG00000272807	AC007038,1
ENSG00000274340	4.85406	-0.649088	1.36674	-0.474919	0.634845	0.751506	ENSG00000274340	AC032011,1
ENSG00000274918	3.10002	-0.453914	0.955998	-0.474807	0.634924	0.751564	ENSG00000274918	AC116447,1
ENSG00000158716	247.222	-0.0903448	0.190415	-0.474462	0.63517	0.751748	ENSG00000158716	DUSP23
ENSG00000243927	594.065	-0.0902271	0.190147	-0.474513	0.635134	0.751748	ENSG00000243927	MRPS6
ENSG00000286881	1.19476	-0.754264	1.58973	-0.474461	0.635171	0.751748	ENSG00000286881	AL358780,2
ENSG00000180279	2.71778	0.498425	1.05143	0.474043	0.635469	0.751992	ENSG00000180279	LINC01869
ENSG00000254402	232.205	-0.189231	0.399131	-0.474107	0.635424	0.751992	ENSG00000254402	LRRC24
ENSG00000266602	7.24818	0.286549	0.60447	0.47405	0.635464	0.751992	ENSG00000266602	AP005262,1
ENSG00000133116	97.5122	-0.0950905	0.200692	-0.473814	0.635633	0.75215	ENSG00000133116	KL
ENSG00000156103	490.836	0.166104	0.350607	0.47376	0.635671	0.752154	ENSG00000156103	MMP16
ENSG00000272858	1.92462	-0.553963	1.16938	-0.473722	0.635698	0.752154	ENSG00000272858	Z93930,3
ENSG00000271989	3.38394	0.467747	0.987727	0.473559	0.635814	0.752256	ENSG00000271989	AL139424,1
ENSG00000116017	2974.63	-0.135017	0.285216	-0.473384	0.63594	0.752298	ENSG00000116017	ARID3A
ENSG00000235897	9.64997	0.28541	0.602918	0.473381	0.635941	0.752298	ENSG00000235897	TM4SF19-AS1
ENSG00000240751	2.3638	0.573695	1.2119	0.473384	0.635939	0.752298	ENSG00000240751	AC026348,1
ENSG00000286549	1.07302	0.739622	1.56263	0.473317	0.635987	0.752315	ENSG00000286549	AP001631,2
ENSG00000134389	0.916032	0.719752	1.52154	0.473043	0.636183	0.752511	ENSG00000134389	CFHR5
ENSG00000231690	31.6138	0.150862	0.319078	0.472805	0.636352	0.752675	ENSG00000231690	LINC00574
ENSG00000267980	25.8535	0.179806	0.380426	0.472644	0.636467	0.752775	ENSG00000267980	AC007292,1
ENSG00000048462	1.92305	0.515818	1.09154	0.472559	0.636528	0.752811	ENSG00000048462	TNFRSF17
ENSG00000152910	13.8461	-0.198568	0.420327	-0.472412	0.636633	0.752899	ENSG00000152910	CNTNAP4
ENSG00000225039	0.964661	0.913863	1.9357	0.47211	0.636848	0.753117	ENSG00000225039	LINC01058
ENSG00000104427	323.773	0.157884	0.334708	0.471708	0.637135	0.753354	ENSG00000104427	ZC2HC1A
ENSG00000227124	184.359	-0.0872833	0.185018	-0.471756	0.637101	0.753354	ENSG00000227124	ZNF717
ENSG00000282572	1.31485	-0.748327	1.58644	-0.471701	0.63714	0.753354	ENSG00000282572	AC215522,2
ENSG00000068028	335.76	-0.129332	0.274288	-0.471518	0.637271	0.753472	ENSG00000068028	RASSF1
ENSG00000275143	1.52918	-0.761176	1.61465	-0.471419	0.637341	0.753519	ENSG00000275143	SCARNA16
ENSG00000076321	276.296	-0.0715552	0.151828	-0.471291	0.637433	0.753591	ENSG00000076321	KLHL20
ENSG00000286194	0.996866	-0.732475	1.55496	-0.471057	0.6376	0.753753	ENSG00000286194	AC138207,9
ENSG00000176842	97.3532	0.114668	0.24345	0.471011	0.637633	0.753755	ENSG00000176842	IRX5
ENSG00000174953	1986.93	-0.0602171	0.127871	-0.470921	0.637697	0.753795	ENSG00000174953	DHX36
ENSG00000261997	7.51892	0.289386	0.614856	0.470655	0.637887	0.753983	ENSG00000261997	AC007336,1
ENSG00000256514	34.6633	0.844318	1.79551	0.470239	0.638184	0.754298	ENSG00000256514	AP003419,1
ENSG00000015285	125.847	-0.139995	0.297801	-0.470096	0.638287	0.754383	ENSG00000015285	WAS
ENSG00000286682	3.44374	-0.573782	1.22075	-0.470025	0.638337	0.754407	ENSG00000286682	AC025262,3
ENSG00000274162	1.47157	-0.669827	1.42697	-0.469403	0.638781	0.754895	ENSG00000274162	SNX18P1Y
ENSG00000259113	1.14502	-0.799999	1.70531	-0.469121	0.638983	0.755098	ENSG00000259113	AL118556,2
ENSG00000076604	1341.65	-0.108249	0.23085	-0.468915	0.639131	0.755236	ENSG00000076604	TRAF4
ENSG00000242479	3.29064	0.561204	1.19747	0.468659	0.639313	0.755416	ENSG00000242479	AC109992,1
ENSG00000143847	337.622	-0.0970643	0.207329	-0.468165	0.639666	0.75576	ENSG00000143847	PPFIA4
ENSG00000213453	4.13157	-0.399416	0.853097	-0.468195	0.639645	0.75576	ENSG00000213453	FTH1P3
ENSG00000115694	1822.64	0.125065	0.267358	0.467782	0.639941	0.755975	ENSG00000115694	STK25
ENSG00000229007	2.07833	-0.4875	1.04198	-0.467861	0.639884	0.755975	ENSG00000229007	EXOSC3P1
ENSG00000254294	3.55	-0.493931	1.05585	-0.467805	0.639924	0.755975	ENSG00000254294	IMPDH1P6
ENSG00000112078	1413.4	0.0964131	0.206178	0.467622	0.640055	0.756029	ENSG00000112078	KCTD20
ENSG00000278986	8.87266	-0.260351	0.556795	-0.467589	0.640079	0.756029	ENSG00000278986	AC091060,1
ENSG00000279179	19.772	0.205059	0.438541	0.467593	0.640076	0.756029	ENSG00000279179	AL662907,2
ENSG00000148450	115.812	0.123126	0.263439	0.467379	0.640229	0.75617	ENSG00000148450	MSRB2
ENSG00000183066	23.1154	-0.196257	0.419976	-0.467306	0.640281	0.756196	ENSG00000183066	WBP2NL
ENSG00000279182	10.9857	0.256954	0.549937	0.467243	0.640326	0.756213	ENSG00000279182	CR559946,2
ENSG00000118242	208.191	0.0946517	0.202632	0.467112	0.64042	0.756218	ENSG00000118242	MREG
ENSG00000165392	512.358	0.137716	0.294876	0.467029	0.640479	0.756218	ENSG00000165392	WRN
ENSG00000226007	40.4312	-0.139458	0.298572	-0.467083	0.640441	0.756218	ENSG00000226007	BX005266,2
ENSG00000243176	40.5703	0.166078	0.355611	0.467022	0.640484	0.756218	ENSG00000243176	AC092944,1
ENSG00000244471	1.36027	-1.01665	2.17627	-0.467154	0.64039	0.756218	ENSG00000244471	AL137058,1
ENSG00000182950	1.75072	-0.700193	1.49953	-0.466942	0.640542	0.75625	ENSG00000182950	ODF3L1
ENSG00000005175	1110.26	0.243307	0.521282	0.466747	0.640681	0.756378	ENSG00000005175	RPAP3
ENSG00000282608	1.45867	-1.45133	3.11146	-0.466448	0.640895	0.756594	ENSG00000282608	ADORA3
ENSG00000166024	435.015	-0.127696	0.27387	-0.466266	0.641025	0.756712	ENSG00000166024	R3HCC1L
ENSG00000168676	82.1151	0.303319	0.650692	0.466149	0.641109	0.756738	ENSG00000168676	KCTD19
ENSG00000171813	100.922	0.135989	0.291715	0.466171	0.641093	0.756738	ENSG00000171813	PWWP2B
ENSG00000180353	1.93352	0.531456	1.14029	0.46607	0.641166	0.756742	ENSG00000180353	HCLS1
ENSG00000228925	9.10459	0.237942	0.51054	0.466058	0.641174	0.756742	ENSG00000228925	AC016722,2
ENSG00000228352	2.22404	0.502045	1.0777	0.465848	0.641324	0.756883	ENSG00000228352	AL354989,1
ENSG00000260456	29.9404	0.27861	0.598148	0.465787	0.641368	0.756898	ENSG00000260456	C16orf95
ENSG00000267769	3.47827	-0.448632	0.963947	-0.465411	0.641637	0.757179	ENSG00000267769	AC011498,6
ENSG00000147526	1138.65	0.068794	0.147862	0.465259	0.641746	0.757236	ENSG00000147526	TACC1
ENSG00000183431	1360.63	-0.0755622	0.162401	-0.465282	0.64173	0.757236	ENSG00000183431	SF3A3
ENSG00000006744	1062.57	0.0457223	0.0983027	0.465117	0.641847	0.757319	ENSG00000006744	ELAC2
ENSG00000069849	889.635	0.0735645	0.158264	0.46482	0.64206	0.757534	ENSG00000069849	ATP1B3
ENSG00000157021	18.8963	-0.218629	0.470827	-0.464351	0.642397	0.757749	ENSG00000157021	FAM92A1P1
ENSG00000185291	2.81381	0.42657	0.918562	0.464389	0.642369	0.757749	ENSG00000185291	IL3RA
ENSG00000185291,1	2.81381	0.42657	0.918562	0.464389	0.642369	0.757749	ENSG00000185291,1	NA
ENSG00000225171	1.0469	-0.769215	1.65624	-0.464434	0.642337	0.757749	ENSG00000225171	DUTP6
ENSG00000277290	5.34607	0.391434	0.842905	0.464386	0.642371	0.757749	ENSG00000277290	AC136475,10
ENSG00000227477	8.02201	0.374205	0.806405	0.464041	0.642618	0.757974	ENSG00000227477	STK4-AS1
ENSG00000100865	518.017	0.0777611	0.167601	0.463966	0.642672	0.758001	ENSG00000100865	CINP
ENSG00000244151	41.9919	0.179074	0.386295	0.463567	0.642958	0.758302	ENSG00000244151	AC010973,2
ENSG00000163689	143.808	-0.115942	0.250163	-0.463465	0.643031	0.75832	ENSG00000163689	C3orf67
ENSG00000254244	2.49896	-0.481861	1.0398	-0.463417	0.643066	0.75832	ENSG00000254244	PAICSP4
ENSG00000278356	3.29887	-0.45706	0.986273	-0.463422	0.643062	0.75832	ENSG00000278356	AC005911,1
ENSG00000212123	20.8906	0.237194	0.512319	0.46298	0.643378	0.758653	ENSG00000212123	PRR22
ENSG00000162641	5.51663	-0.321264	0.694527	-0.462565	0.643676	0.758967	ENSG00000162641	AKNAD1
ENSG00000204152	232.079	-0.083823	0.181294	-0.46236	0.643823	0.759068	ENSG00000204152	TIMM23B
ENSG00000226332	13.7579	0.208074	0.449999	0.462387	0.643804	0.759068	ENSG00000226332	AL354836,1
ENSG00000112530	21.7163	0.182038	0.394043	0.461973	0.6441	0.759329	ENSG00000112530	PACRG
ENSG00000273011	3.05091	0.56902	1.23174	0.461965	0.644106	0.759329	ENSG00000273011	AC092681,3
ENSG00000259536	7.7181	-0.43367	0.939009	-0.461838	0.644197	0.7594	ENSG00000259536	AC091045,2
ENSG00000011523	702.9	0.0511659	0.110811	0.461741	0.644267	0.759409	ENSG00000011523	CEP68
ENSG00000284716	3.28622	0.52291	1.13237	0.461783	0.644237	0.759409	ENSG00000284716	AL034417,4
ENSG00000170113	1292.42	0.0502476	0.108876	0.461511	0.644432	0.759568	ENSG00000170113	NIPA1
ENSG00000280614	72141.1	0.220657	0.47826	0.461375	0.64453	0.759573	ENSG00000280614	FP236383,4
ENSG00000280800	72141.1	0.220657	0.47826	0.461375	0.64453	0.759573	ENSG00000280800	FP671120,7
ENSG00000281181	72141.1	0.220657	0.47826	0.461375	0.64453	0.759573	ENSG00000281181	FP236383,5
ENSG00000139567	13.7494	-0.276442	0.599451	-0.461159	0.644685	0.75972	ENSG00000139567	ACVRL1
ENSG00000099250	216.747	0.125088	0.271326	0.461027	0.644779	0.759795	ENSG00000099250	NRP1
ENSG00000213064	1517.14	-0.105965	0.229889	-0.46094	0.644842	0.759821	ENSG00000213064	SFT2D2
ENSG00000272446	2.67575	-0.619527	1.34414	-0.46091	0.644863	0.759821	ENSG00000272446	AL158850,1
ENSG00000124302	405.599	-0.153405	0.332914	-0.460794	0.644946	0.759882	ENSG00000124302	CHST8
ENSG00000283145	2.05464	-0.629537	1.36643	-0.460718	0.645001	0.75991	ENSG00000283145	AP000550,3
ENSG00000212856	7.42402	-0.284005	0.616524	-0.460655	0.645046	0.759928	ENSG00000212856	TTTY2B
ENSG00000127445	1904.68	0.106638	0.23154	0.46056	0.645114	0.759971	ENSG00000127445	PIN1
ENSG00000175426	9068.49	-0.0812802	0.176557	-0.460363	0.645256	0.760102	ENSG00000175426	PCSK1
ENSG00000164761	53.3278	-0.138941	0.302092	-0.459928	0.645568	0.760409	ENSG00000164761	TNFRSF11B
ENSG00000273350	1.77729	0.588689	1.28	0.459913	0.645578	0.760409	ENSG00000273350	AC004832,5
ENSG00000272217	2.08955	-0.475968	1.03514	-0.459811	0.645652	0.760459	ENSG00000272217	AL645940,1
ENSG00000173894	1313.08	-0.116609	0.253653	-0.459717	0.64572	0.760484	ENSG00000173894	CBX2
ENSG00000234465	22.0373	-0.287906	0.626576	-0.459491	0.645882	0.760484	ENSG00000234465	PINLYP
ENSG00000248206	1.96729	-0.486956	1.05963	-0.459551	0.645839	0.760484	ENSG00000248206	AC074194,1
ENSG00000256139	8.4702	-0.284014	0.618047	-0.459534	0.645851	0.760484	ENSG00000256139	AC007637,1
ENSG00000267197	1.1474	-0.860112	1.87193	-0.45948	0.64589	0.760484	ENSG00000267197	AC011461,1
ENSG00000269794	2.61587	0.430427	0.93658	0.459573	0.645822	0.760484	ENSG00000269794	AC010642,1
ENSG00000273485	3.15211	0.442714	0.963343	0.45956	0.645832	0.760484	ENSG00000273485	AL139339,2
ENSG00000137106	813.586	-0.0548456	0.119394	-0.459365	0.645972	0.760509	ENSG00000137106	GRHPR
ENSG00000264204	13.5542	-0.311487	0.67806	-0.459379	0.645962	0.760509	ENSG00000264204	AGAP7P
ENSG00000239002	1.29733	-1.04365	2.27286	-0.459181	0.646104	0.760628	ENSG00000239002	SCARNA10
ENSG00000100335	1313.84	0.0660578	0.143907	0.459031	0.646212	0.760718	ENSG00000100335	MIEF1
ENSG00000158161	1302.42	0.0622476	0.135701	0.458713	0.64644	0.760914	ENSG00000158161	EYA3
ENSG00000261096	13.5974	0.222862	0.485832	0.458723	0.646433	0.760914	ENSG00000261096	AC073476,3
ENSG00000014164	548.209	0.0993758	0.216816	0.458342	0.646707	0.761158	ENSG00000014164	ZC3H3
ENSG00000232600	1.73079	-0.527674	1.15128	-0.458338	0.646709	0.761158	ENSG00000232600	TONSL-AS1
ENSG00000279801	23.2807	0.170394	0.371975	0.45808	0.646895	0.76134	ENSG00000279801	AC111170,4
ENSG00000237522	8.52822	0.252862	0.552499	0.45767	0.647189	0.76165	ENSG00000237522	NONOP2
ENSG00000164134	1429.23	0.0639203	0.139683	0.45761	0.647233	0.761665	ENSG00000164134	NAA15
ENSG00000256664	71.694	-0.165849	0.362528	-0.45748	0.647326	0.761739	ENSG00000256664	AC025423,2
ENSG00000274070	2357.13	-0.127464	0.278743	-0.45728	0.64747	0.761871	ENSG00000274070	CASTOR2
ENSG00000237301	5.99049	0.411042	0.899065	0.457188	0.647536	0.761912	ENSG00000237301	AL121992,1
ENSG00000099899	735.282	-0.118519	0.259393	-0.456907	0.647738	0.762114	ENSG00000099899	TRMT2A
ENSG00000172840	912.401	-0.0751268	0.164467	-0.456789	0.647823	0.762177	ENSG00000172840	PDP2
ENSG00000229447	2.84044	-0.447632	0.980067	-0.456736	0.647861	0.762186	ENSG00000229447	AC114495,2
ENSG00000157014	1341.13	-0.169858	0.372325	-0.456208	0.648241	0.762596	ENSG00000157014	TATDN2
ENSG00000142733	95.3357	-0.171795	0.376642	-0.456123	0.648302	0.762631	ENSG00000142733	MAP3K6
ENSG00000100156	14.7272	0.191387	0.419855	0.455841	0.648505	0.762688	ENSG00000100156	SLC16A8
ENSG00000136197	129.244	-0.139878	0.306766	-0.455976	0.648407	0.762688	ENSG00000136197	C7orf25
ENSG00000139291	924.401	-0.169179	0.371113	-0.455868	0.648485	0.762688	ENSG00000139291	TMEM19
ENSG00000226564	2.00254	0.617196	1.35374	0.455918	0.648449	0.762688	ENSG00000226564	FTH1P20
ENSG00000263165	24.0492	0.324526	0.711778	0.455936	0.648436	0.762688	ENSG00000263165	AC087292,2
ENSG00000227304	3.76087	-0.378561	0.83073	-0.455697	0.648608	0.762736	ENSG00000227304	AC067942,1
ENSG00000275632	26.6156	-0.20081	0.440653	-0.455709	0.648599	0.762736	ENSG00000275632	AL035461,3
ENSG00000277726	1.5769	0.994725	2.18333	0.4556	0.648678	0.762782	ENSG00000277726	AL109811,3
ENSG00000198836	1409.23	-0.153481	0.337041	-0.455378	0.648837	0.762891	ENSG00000198836	OPA1
ENSG00000205231	4.59896	0.340171	0.746957	0.455409	0.648815	0.762891	ENSG00000205231	TTLL10-AS1
ENSG00000270585	1.0107	0.793565	1.74296	0.455298	0.648895	0.762891	ENSG00000270585	AL445435,1
ENSG00000279953	5.94569	0.355206	0.780127	0.455318	0.648881	0.762891	ENSG00000279953	AC117503,3
ENSG00000225579	0.906332	-0.876561	1.92567	-0.455199	0.648966	0.762939	ENSG00000225579	EDNRB-AS1
ENSG00000231964	4.205	-0.404309	0.88842	-0.455088	0.649046	0.762982	ENSG00000231964	AL731567,1
ENSG00000236296	18.6008	0.205388	0.451356	0.455047	0.649076	0.762982	ENSG00000236296	GUSBP5
ENSG00000259820	92.9307	0.0964133	0.211889	0.455019	0.649096	0.762982	ENSG00000259820	AC083843,3
ENSG00000257467	2.73054	0.536863	1.18034	0.454839	0.649225	0.763098	ENSG00000257467	PPFIA2-AS1
ENSG00000239503	2.08303	0.500842	1.10195	0.454507	0.649464	0.763342	ENSG00000239503	MARK2P8
ENSG00000153363	181.332	0.119706	0.263434	0.454404	0.649538	0.763392	ENSG00000153363	LINC00467
ENSG00000105855	228.486	0.118061	0.259996	0.454087	0.649766	0.763624	ENSG00000105855	ITGB8
ENSG00000148677	2.28698	0.534588	1.17764	0.453949	0.649865	0.763668	ENSG00000148677	ANKRD1
ENSG00000242808	1.38397	0.811306	1.78709	0.453981	0.649842	0.763668	ENSG00000242808	SOX2-OT
ENSG00000249604	8.1307	0.285909	0.629919	0.453882	0.649914	0.763688	ENSG00000249604	AC096564,2
ENSG00000168653	1017.85	-0.0424997	0.0936648	-0.453743	0.650014	0.763769	ENSG00000168653	NDUFS5
ENSG00000259135	1.25918	1.03719	2.28692	0.453532	0.650166	0.763911	ENSG00000259135	AL445363,2
ENSG00000023171	1136.75	0.0655556	0.144662	0.453163	0.650431	0.763975	ENSG00000023171	GRAMD1B
ENSG00000079432	2433.78	0.0939279	0.207246	0.453218	0.650392	0.763975	ENSG00000079432	CIC
ENSG00000132323	524.408	0.116183	0.256311	0.453291	0.650339	0.763975	ENSG00000132323	ILKAP
ENSG00000144785	218.276	0.543231	1.19819	0.453378	0.650276	0.763975	ENSG00000144785	AC073896,1
ENSG00000164053	350.81	-0.0699249	0.154364	-0.452989	0.650557	0.763975	ENSG00000164053	ATRIP
ENSG00000219814	13.6654	-0.232296	0.512591	-0.45318	0.650419	0.763975	ENSG00000219814	RPL23AP47
ENSG00000224635	20.3583	-0.180786	0.39902	-0.453074	0.650495	0.763975	ENSG00000224635	AL391095,2
ENSG00000232187	2.79925	-0.465438	1.02743	-0.453013	0.65054	0.763975	ENSG00000232187	FTH1P7
ENSG00000264501	1.58211	-1.05308	2.32477	-0.452982	0.650562	0.763975	ENSG00000264501	RN7SL731P
ENSG00000273473	8.87142	-0.242958	0.536139	-0.453163	0.650432	0.763975	ENSG00000273473	BX649601,1
ENSG00000285854	2.75522	-0.440679	0.972718	-0.453039	0.650521	0.763975	ENSG00000285854	AC010197,2
ENSG00000152904	690.873	0.0796722	0.175906	0.452925	0.650603	0.763988	ENSG00000152904	GGPS1
ENSG00000104611	41.0098	0.254456	0.561973	0.452791	0.650699	0.763989	ENSG00000104611	SH2D4A
ENSG00000197471	8.58143	0.34177	0.754805	0.452792	0.650699	0.763989	ENSG00000197471	SPN
ENSG00000231916	3.23809	-0.454436	1.00382	-0.452707	0.650759	0.763989	ENSG00000231916	AC006033,1
ENSG00000267571	9.65503	-0.258813	0.571698	-0.452709	0.650758	0.763989	ENSG00000267571	AC104532,2
ENSG00000286707	1.18219	-0.703473	1.55375	-0.452757	0.650724	0.763989	ENSG00000286707	AC010896,1
ENSG00000231851	1.00059	-0.841403	1.85894	-0.452625	0.650819	0.763995	ENSG00000231851	MRPS9-AS1
ENSG00000285661	0.941881	0.716773	1.58363	0.452614	0.650827	0.763995	ENSG00000285661	AC127520,1
ENSG00000234558	1.70223	0.495733	1.09544	0.452541	0.650879	0.76402	ENSG00000234558	API5P1
ENSG00000148362	684.537	-0.14894	0.329262	-0.452345	0.65102	0.764113	ENSG00000148362	PAXX
ENSG00000182324	9.53157	0.278907	0.616531	0.452382	0.650994	0.764113	ENSG00000182324	KCNJ14
ENSG00000160113	765.823	-0.17489	0.386743	-0.452214	0.651115	0.764187	ENSG00000160113	NR2F6
ENSG00000163644	554.548	0.128	0.283078	0.452171	0.651146	0.764187	ENSG00000163644	PPM1K
ENSG00000279278	168.736	0.0825536	0.182603	0.452094	0.651201	0.764216	ENSG00000279278	AC245060,6
ENSG00000178882	8.1831	-0.293587	0.649645	-0.451919	0.651327	0.764269	ENSG00000178882	RFLNA
ENSG00000288066	136.295	0.115396	0.255355	0.451902	0.651339	0.764269	ENSG00000288066	AC097448,1
ENSG00000288520	2.20193	-1.05087	2.32528	-0.451933	0.651317	0.764269	ENSG00000288520	AL357075,4
ENSG00000204889	61.3797	0.0974119	0.215631	0.451753	0.651447	0.764359	ENSG00000204889	KRT40
ENSG00000113327	8.89299	0.497313	1.10177	0.451377	0.651718	0.76464	ENSG00000113327	GABRG2
ENSG00000269600	2.19669	0.506643	1.12295	0.451172	0.651866	0.764777	ENSG00000269600	AC016629,2
ENSG00000262410	7.05843	-0.321986	0.713853	-0.451053	0.651951	0.764841	ENSG00000262410	AC024361,1
ENSG00000205978	200.961	-0.0775045	0.171926	-0.4508	0.652133	0.765018	ENSG00000205978	NYNRIN
ENSG00000153574	237.881	0.0790954	0.175583	0.450474	0.652368	0.765247	ENSG00000153574	RPIA
ENSG00000173230	3713.69	0.100276	0.222615	0.450444	0.65239	0.765247	ENSG00000173230	GOLGB1
ENSG00000145725	1390.92	0.152376	0.338361	0.450336	0.652469	0.765302	ENSG00000145725	PPIP5K2
ENSG00000172765	293.022	-0.120229	0.267048	-0.450215	0.652555	0.765367	ENSG00000172765	TMCC1
ENSG00000175741	19.1338	-0.207745	0.461499	-0.450154	0.6526	0.765383	ENSG00000175741	RWDD4P2
ENSG00000240395	3.57495	0.37702	0.837676	0.450078	0.652654	0.76541	ENSG00000240395	RPL5P23
ENSG00000180229	1271.51	-0.190046	0.422318	-0.450007	0.652706	0.765434	ENSG00000180229	HERC2P3
ENSG00000285641	53.872	-0.201408	0.447843	-0.449729	0.652906	0.765633	ENSG00000285641	AL358472,6
ENSG00000229828	1.65175	0.58213	1.29454	0.44968	0.652941	0.765637	ENSG00000229828	PDE4DIPP1
ENSG00000184719	67.6567	0.149597	0.332751	0.449576	0.653016	0.765689	ENSG00000184719	RNLS
ENSG00000019505	5096.36	0.0458213	0.10196	0.449403	0.653141	0.765799	ENSG00000019505	SYT13
ENSG00000183831	13.9456	0.210728	0.469125	0.449194	0.653291	0.765939	ENSG00000183831	ANKRD45
ENSG00000259429	29.2809	0.169852	0.378247	0.449049	0.653396	0.766025	ENSG00000259429	UBE2Q2P2
ENSG00000159082	1041.31	-0.248213	0.553209	-0.448679	0.653663	0.766262	ENSG00000159082	SYNJ1
ENSG00000267922	3.52921	0.416925	0.92931	0.448639	0.653692	0.766262	ENSG00000267922	AC007785,1
ENSG00000280273	21.5623	-0.199041	0.443577	-0.448717	0.653636	0.766262	ENSG00000280273	AF131216,4
ENSG00000261051	18.9843	0.194323	0.433361	0.44841	0.653858	0.76642	ENSG00000261051	AC107021,2
ENSG00000279192	18.1781	-1.56828	3.49851	-0.448271	0.653958	0.766501	ENSG00000279192	PWAR5
ENSG00000286629	1.57019	0.818371	1.82589	0.448204	0.654006	0.76652	ENSG00000286629	AC005803,1
ENSG00000222460	2.43489	-0.470534	1.04997	-0.448141	0.654052	0.766538	ENSG00000222460	RN7SKP271
ENSG00000117228	1.27276	-0.726774	1.6226	-0.447907	0.65422	0.766662	ENSG00000117228	GBP1
ENSG00000167555	278.965	0.138633	0.309501	0.447924	0.654208	0.766662	ENSG00000167555	ZNF528
ENSG00000271366	2.04129	0.528515	1.18084	0.447575	0.65446	0.766907	ENSG00000271366	AC002128,2
ENSG00000276071	8.49644	-0.26882	0.600979	-0.447303	0.654656	0.7671	ENSG00000276071	AC074138,1
ENSG00000226648	66.5418	0.103019	0.230359	0.447209	0.654724	0.767143	ENSG00000226648	PLCG1-AS1
ENSG00000138660	443.985	-0.0884264	0.197817	-0.44701	0.654868	0.767275	ENSG00000138660	AP1AR
ENSG00000280320	1.49971	1.05353	2.35771	0.446847	0.654986	0.767377	ENSG00000280320	AC025262,2
ENSG00000258510	1.63027	-0.689578	1.54389	-0.446649	0.655128	0.767507	ENSG00000258510	AC007954,1
ENSG00000265717	0.953288	0.6399	1.43364	0.446346	0.655347	0.767727	ENSG00000265717	AC103808,3
ENSG00000171853	1270.46	-0.0414958	0.0930214	-0.446089	0.655533	0.767884	ENSG00000171853	TRAPPC12
ENSG00000286970	2.37819	-0.45935	1.02976	-0.446074	0.655544	0.767884	ENSG00000286970	AC010491,2
ENSG00000004399	1199.52	-0.065312	0.146452	-0.445962	0.655625	0.767906	ENSG00000004399	PLXND1
ENSG00000260776	2.66989	0.415083	0.930705	0.445988	0.655606	0.767906	ENSG00000260776	AC104758,2
ENSG00000163060	1.22334	-1.11191	2.49454	-0.445735	0.655788	0.768025	ENSG00000163060	TEKT4
ENSG00000285864	22.7039	-0.21337	0.478691	-0.445735	0.655788	0.768025	ENSG00000285864	AP000593,4
ENSG00000235296	3.14537	-0.473686	1.06364	-0.445343	0.656072	0.768298	ENSG00000235296	AC145207,1
ENSG00000253357	1.74382	0.588171	1.32077	0.445325	0.656085	0.768298	ENSG00000253357	AC008708,1
ENSG00000286974	14.5954	0.192642	0.432776	0.445132	0.656225	0.768426	ENSG00000286974	AL662884,5
ENSG00000177570	340.545	-0.086205	0.193833	-0.444739	0.656508	0.768722	ENSG00000177570	SAMD12
ENSG00000185946	314.782	-0.181409	0.407942	-0.444692	0.656542	0.768725	ENSG00000185946	RNPC3
ENSG00000169248	10.7984	-0.325261	0.731921	-0.444393	0.656758	0.768941	ENSG00000169248	CXCL11
ENSG00000250859	1.18593	-0.922836	2.07703	-0.444305	0.656822	0.768979	ENSG00000250859	HNRNPKP1
ENSG00000171823	288.044	0.141547	0.318765	0.444046	0.657009	0.7691	ENSG00000171823	FBXL14
ENSG00000212124	4.93921	0.352772	0.794472	0.444033	0.657019	0.7691	ENSG00000212124	TAS2R19
ENSG00000273437	1.24403	0.595699	1.34157	0.444032	0.657019	0.7691	ENSG00000273437	AC108673,3
ENSG00000109063	52.5715	-0.301279	0.678718	-0.443894	0.657119	0.769116	ENSG00000109063	MYH3
ENSG00000267203	4.67521	0.336117	0.757164	0.443915	0.657104	0.769116	ENSG00000267203	SNRPGP4
ENSG00000288096	1.00886	-0.715268	1.61139	-0.443884	0.657127	0.769116	ENSG00000288096	AC109322,2
ENSG00000183458	1216.94	-0.150051	0.338219	-0.44365	0.657295	0.769277	ENSG00000183458	AC138932,1
ENSG00000231105	3.52714	-0.375378	0.846614	-0.443387	0.657486	0.769435	ENSG00000231105	ECE1-AS1
ENSG00000285238	40.6442	0.497041	1.12103	0.443378	0.657493	0.769435	ENSG00000285238	AC006064,6
ENSG00000119705	550.621	0.130407	0.294174	0.4433	0.657549	0.769464	ENSG00000119705	SLIRP
ENSG00000172009	1334.58	-0.120895	0.272769	-0.443214	0.657611	0.7695	ENSG00000172009	THOP1
ENSG00000277561	3.10151	0.432024	0.975641	0.44281	0.657903	0.769805	ENSG00000277561	GOLGA8IP
ENSG00000231840	1.89547	0.764496	1.72718	0.442626	0.658036	0.769924	ENSG00000231840	AC073342,1
ENSG00000250979	4.52166	-0.3615	0.816952	-0.442498	0.658129	0.769996	ENSG00000250979	AC022905,1
ENSG00000111224	126.54	-0.125396	0.283435	-0.442414	0.65819	0.770031	ENSG00000111224	PARP11
ENSG00000132465	1.89973	0.476592	1.07771	0.442228	0.658324	0.770115	ENSG00000132465	JCHAIN
ENSG00000263639	0.954384	1.05962	2.39607	0.442232	0.658322	0.770115	ENSG00000263639	MSMB
ENSG00000154001	1269.34	0.0583034	0.131915	0.441978	0.658505	0.77029	ENSG00000154001	PPP2R5E
ENSG00000180535	21.0381	0.212561	0.481241	0.441694	0.658711	0.770494	ENSG00000180535	BHLHA15
ENSG00000274105	6.29265	0.358685	0.812214	0.441614	0.658769	0.770525	ENSG00000274105	AC084824,4
ENSG00000284191	0.99617	1.08545	2.45907	0.441408	0.658918	0.770663	ENSG00000284191	MIR671
ENSG00000182578	2.27172	0.438983	0.99481	0.441274	0.659015	0.77074	ENSG00000182578	CSF1R
ENSG00000263212	2.64502	0.739732	1.67685	0.441145	0.659108	0.770812	ENSG00000263212	AC004224,2
ENSG00000196663	768.579	0.0773979	0.175579	0.440814	0.659347	0.771019	ENSG00000196663	TECPR2
ENSG00000276002	0.973179	0.863776	1.9594	0.440837	0.659331	0.771019	ENSG00000276002	AC020906,1
ENSG00000131401	3.24482	0.388368	0.881244	0.440704	0.659428	0.771076	ENSG00000131401	NAPSB
ENSG00000280109	12.4676	-0.276355	0.627242	-0.440588	0.659511	0.771137	ENSG00000280109	PLAC4
ENSG00000204574	2921.32	-0.159321	0.361696	-0.440482	0.659588	0.77119	ENSG00000204574	ABCF1
ENSG00000143761	6768.92	0.0824567	0.187215	0.440438	0.65962	0.771191	ENSG00000143761	ARF1
ENSG00000263321	2.43668	-0.520376	1.18179	-0.44033	0.659698	0.771246	ENSG00000263321	AC024361,3
ENSG00000069248	1266.34	0.127162	0.288991	0.440021	0.659922	0.77147	ENSG00000069248	NUP133
ENSG00000176160	1.54925	-0.726931	1.65247	-0.439905	0.660006	0.771533	ENSG00000176160	HSF5
ENSG00000187013	5.57427	-0.342267	0.778227	-0.439803	0.66008	0.771582	ENSG00000187013	LINC02875
ENSG00000233523	1.50335	-0.762635	1.73495	-0.439571	0.660248	0.771742	ENSG00000233523	PHBP5
ENSG00000185834	3.12658	-0.405371	0.92261	-0.439375	0.66039	0.771871	ENSG00000185834	RPL12P4
ENSG00000094914	725.295	0.0839604	0.191112	0.439326	0.660426	0.771876	ENSG00000094914	AAAS
ENSG00000170681	49.2153	-0.105661	0.240671	-0.439027	0.660642	0.772056	ENSG00000170681	CAVIN4
ENSG00000236021	3.79913	0.405338	0.923255	0.439031	0.660639	0.772056	ENSG00000236021	AL591043,2
ENSG00000131473	14957.7	0.106068	0.241672	0.43889	0.660742	0.772125	ENSG00000131473	ACLY
ENSG00000242396	4.22533	0.392627	0.894654	0.438859	0.660763	0.772125	ENSG00000242396	AC096536,2
ENSG00000255292	2.35352	-0.741828	1.69102	-0.438687	0.660888	0.772234	ENSG00000255292	AP002884,2
ENSG00000205500	2.74009	0.415364	0.947081	0.438573	0.660971	0.772257	ENSG00000205500	MAPRE3-AS1
ENSG00000287580	1.29113	-0.572495	1.30533	-0.438582	0.660964	0.772257	ENSG00000287580	AC073349,4
ENSG00000260279	123.87	0.0823279	0.18778	0.438427	0.661077	0.772344	ENSG00000260279	AC137932,1
ENSG00000233325	1.87914	0.544002	1.2411	0.438324	0.661152	0.772395	ENSG00000233325	MIPEPP3
ENSG00000186409	150.456	0.247151	0.564328	0.437956	0.661418	0.772669	ENSG00000186409	CCDC30
ENSG00000278967	1.24713	-0.570146	1.30233	-0.437788	0.66154	0.772775	ENSG00000278967	AL138847,2
ENSG00000126790	39.2407	0.151579	0.346326	0.437679	0.661619	0.772831	ENSG00000126790	L3HYPDH
ENSG00000179743	269.535	-0.098298	0.224626	-0.437608	0.66167	0.772832	ENSG00000179743	AL450998,2
ENSG00000226864	1.37966	0.625285	1.42892	0.437591	0.661682	0.772832	ENSG00000226864	ATE1-AS1
ENSG00000233276	818.298	0.148482	0.339505	0.437349	0.661858	0.772963	ENSG00000233276	GPX1
ENSG00000272382	1.42861	0.546606	1.24981	0.43735	0.661858	0.772963	ENSG00000272382	AC025171,5
ENSG00000230397	1.83728	0.608619	1.39194	0.437245	0.661934	0.773015	ENSG00000230397	SPTLC1P1
ENSG00000146197	18.4656	-0.175783	0.402214	-0.437037	0.662084	0.773154	ENSG00000146197	SCUBE3
ENSG00000283549	5.59184	0.548723	1.25631	0.436774	0.662275	0.773341	ENSG00000283549	AC007161,3
ENSG00000287281	215.266	0.0595355	0.136358	0.43661	0.662394	0.773442	ENSG00000287281	AC012101,2
ENSG00000236467	1.19611	-0.662875	1.51867	-0.436484	0.662486	0.773513	ENSG00000236467	KCNMA1-AS1
ENSG00000164284	595.416	-0.0801269	0.18364	-0.436326	0.6626	0.773609	ENSG00000164284	GRPEL2
ENSG00000273391	28.4397	0.159324	0.365329	0.436112	0.662755	0.773754	ENSG00000273391	AC083880,1
ENSG00000164066	228.08	0.124616	0.285868	0.435921	0.662894	0.77388	ENSG00000164066	INTU
ENSG00000014824	3498.91	0.0685067	0.157232	0.435704	0.663052	0.773998	ENSG00000014824	SLC30A9
ENSG00000179044	26.5359	0.216222	0.496368	0.435608	0.663121	0.773998	ENSG00000179044	EXOC3L1
ENSG00000236758	0.980753	-0.618669	1.42013	-0.435643	0.663096	0.773998	ENSG00000236758	MTUS2-AS2
ENSG00000285212	1.58011	0.536068	1.23038	0.435694	0.663059	0.773998	ENSG00000285212	AL009178,3
ENSG00000185115	727.523	0.0857263	0.196925	0.435325	0.663327	0.774201	ENSG00000185115	NSMCE3
ENSG00000253476	2.57317	-0.711016	1.63477	-0.434932	0.663612	0.774497	ENSG00000253476	AC091185,1
ENSG00000057608	1876.65	-0.115389	0.265376	-0.434815	0.663697	0.774522	ENSG00000057608	GDI2
ENSG00000187522	246.875	-0.0831541	0.191238	-0.434819	0.663694	0.774522	ENSG00000187522	HSPA14
ENSG00000197982	647.807	-0.15697	0.361105	-0.434695	0.663784	0.774588	ENSG00000197982	C1orf122
ENSG00000259570	2.2308	0.546513	1.2583	0.434325	0.664053	0.774865	ENSG00000259570	AC243562,1
ENSG00000171729	345.075	0.0501756	0.115537	0.43428	0.664085	0.774866	ENSG00000171729	TMEM51
ENSG00000105778	1767.6	-0.0786963	0.181298	-0.434071	0.664237	0.775006	ENSG00000105778	AVL9
ENSG00000166669	117.053	0.105089	0.242357	0.433615	0.664568	0.775246	ENSG00000166669	ATF7IP2
ENSG00000179104	949.044	0.047944	0.110548	0.433694	0.66451	0.775246	ENSG00000179104	TMTC2
ENSG00000232620	5.99296	-0.348324	0.803212	-0.433663	0.664533	0.775246	ENSG00000232620	TSPY17P
ENSG00000285081	4.20271	0.363147	0.837462	0.433628	0.664559	0.775246	ENSG00000285081	AC004593,1
ENSG00000135632	180.65	-0.111495	0.257251	-0.433409	0.664718	0.775384	ENSG00000135632	SMYD5
ENSG00000138777	327.733	-0.0973061	0.224572	-0.433295	0.6648	0.775443	ENSG00000138777	PPA2
ENSG00000261346	3.84068	-0.47146	1.08855	-0.433109	0.664935	0.775564	ENSG00000261346	AC116348,5
ENSG00000234695	1.6343	-0.597425	1.38012	-0.432877	0.665104	0.775687	ENSG00000234695	AC002076,1
ENSG00000272431	3.16929	0.39377	0.909572	0.432917	0.665075	0.775687	ENSG00000272431	AC104117,5
ENSG00000173338	8.62011	0.269943	0.6241	0.432532	0.665355	0.775885	ENSG00000173338	KCNK7
ENSG00000185808	521.973	0.0943439	0.21813	0.432513	0.665369	0.775885	ENSG00000185808	PIGP
ENSG00000270757	47.3702	-0.268981	0.621882	-0.432528	0.665358	0.775885	ENSG00000270757	HSPE1-MOB4
ENSG00000141560	551.73	0.107907	0.249898	0.431806	0.665883	0.776376	ENSG00000141560	FN3KRP
ENSG00000167077	1.85979	0.545957	1.26411	0.431889	0.665822	0.776376	ENSG00000167077	MEI1
ENSG00000198791	3428.01	-0.130355	0.301897	-0.431786	0.665897	0.776376	ENSG00000198791	CNOT7
ENSG00000251259	2.98759	-0.472717	1.09486	-0.431761	0.665915	0.776376	ENSG00000251259	AC004069,1
ENSG00000273973	8.75016	0.310561	0.719473	0.431651	0.665995	0.776395	ENSG00000273973	AC025162,2
ENSG00000280073	6.77798	-0.323685	0.749816	-0.431686	0.665969	0.776395	ENSG00000280073	AL157996,1
ENSG00000197582	12.3436	-0.209608	0.485733	-0.431529	0.666084	0.776425	ENSG00000197582	GPX1P1
ENSG00000204086	1.55622	-0.632502	1.46565	-0.431549	0.666069	0.776425	ENSG00000204086	RPA4
ENSG00000256223	388.579	-0.0846918	0.196295	-0.431452	0.66614	0.776453	ENSG00000256223	ZNF10
ENSG00000154678	91.9468	0.118578	0.274949	0.431274	0.666269	0.776567	ENSG00000154678	PDE1C
ENSG00000272375	3.44184	-0.438127	1.01672	-0.43092	0.666526	0.77683	ENSG00000272375	AC026979,3
ENSG00000265478	3.957	-0.326515	0.757886	-0.430823	0.666597	0.776876	ENSG00000265478	AC107982,3
ENSG00000075142	412.003	-0.0599258	0.139154	-0.430644	0.666727	0.776991	ENSG00000075142	SRI
ENSG00000230409	31.8324	-0.169125	0.392845	-0.430513	0.666823	0.777066	ENSG00000230409	TCEA1P2
ENSG00000140022	793.032	0.097248	0.226232	0.42986	0.667297	0.777582	ENSG00000140022	STON2
ENSG00000267834	4.77582	-0.31321	0.72878	-0.429772	0.667361	0.777586	ENSG00000267834	AL592211,1
ENSG00000274421	1.55996	0.509737	1.18607	0.429769	0.667364	0.777586	ENSG00000274421	AL162390,2
ENSG00000152291	6146.21	-0.0478196	0.111373	-0.429364	0.667659	0.777708	ENSG00000152291	TGOLN2
ENSG00000184990	680.643	-0.163639	0.381083	-0.429405	0.667629	0.777708	ENSG00000184990	SIVA1
ENSG00000244009	1.10142	0.674065	1.56943	0.429498	0.667561	0.777708	ENSG00000244009	B3GAT3P1
ENSG00000253893	1.19717	0.66976	1.55964	0.429433	0.667608	0.777708	ENSG00000253893	FAM85B
ENSG00000255557	1.0135	-0.69114	1.60931	-0.429462	0.667587	0.777708	ENSG00000255557	AP001266,2
ENSG00000273481	1.24105	-0.586494	1.36529	-0.429575	0.667505	0.777708	ENSG00000273481	AL391069,3
ENSG00000287896	3.92	-0.356089	0.829539	-0.429261	0.667733	0.777758	ENSG00000287896	AC073548,2
ENSG00000003436	17.7677	-0.481455	1.12237	-0.428963	0.66795	0.777827	ENSG00000003436	TFPI
ENSG00000166900	2357.37	0.068015	0.158544	0.428998	0.667925	0.777827	ENSG00000166900	STX3
ENSG00000183873	6.98562	0.471526	1.09882	0.429119	0.667836	0.777827	ENSG00000183873	SCN5A
ENSG00000260808	1.41955	0.773128	1.80186	0.429072	0.667871	0.777827	ENSG00000260808	AP003096,1
ENSG00000287884	1.80122	0.473751	1.10419	0.429047	0.667889	0.777827	ENSG00000287884	AC005594,1
ENSG00000243504	1.75443	-1.3328	3.10739	-0.428914	0.667986	0.777831	ENSG00000243504	RPS23P1
ENSG00000215041	1176.62	-0.0984744	0.22987	-0.428392	0.668365	0.778237	ENSG00000215041	NEURL4
ENSG00000231663	11.4221	0.325087	0.759013	0.428302	0.668431	0.778277	ENSG00000231663	COA6-AS1
ENSG00000117335	5672.73	0.0628773	0.146862	0.42814	0.668549	0.778322	ENSG00000117335	CD46
ENSG00000138802	1032	0.0854388	0.199568	0.428118	0.668565	0.778322	ENSG00000138802	SEC24B
ENSG00000226765	1.03474	0.652663	1.5242	0.428201	0.668505	0.778322	ENSG00000226765	RPSAP33
ENSG00000198874	479.722	0.0737293	0.17233	0.427837	0.66877	0.778523	ENSG00000198874	TYW1
ENSG00000138442	465.066	-0.167332	0.391342	-0.427586	0.668952	0.778589	ENSG00000138442	WDR12
ENSG00000259657	3.84974	0.435359	1.01807	0.42763	0.668921	0.778589	ENSG00000259657	PIGHP1
ENSG00000279358	0.943604	0.6129	1.43335	0.4276	0.668942	0.778589	ENSG00000279358	AP002833,3
ENSG00000286221	1.83931	0.708731	1.65737	0.427623	0.668926	0.778589	ENSG00000286221	AC009070,1
ENSG00000120833	64.1417	0.112481	0.263354	0.427109	0.6693	0.778956	ENSG00000120833	SOCS2
ENSG00000240823	1.43795	0.736237	1.724	0.427051	0.669342	0.778969	ENSG00000240823	RN7SL23P
ENSG00000243854	1.04829	-0.608978	1.42638	-0.42694	0.669423	0.779026	ENSG00000243854	RN7SL67P
ENSG00000240661	1.11659	0.79475	1.86251	0.426709	0.669592	0.779185	ENSG00000240661	AC063952,1
ENSG00000163376	367.765	0.148498	0.348276	0.42638	0.669831	0.779427	ENSG00000163376	KBTBD8
ENSG00000113555	25.6645	-0.191943	0.450262	-0.426292	0.669895	0.779464	ENSG00000113555	PCDH12
ENSG00000122692	1271.62	-0.0352964	0.0828853	-0.425847	0.67022	0.779635	ENSG00000122692	SMU1
ENSG00000154380	1821.06	0.21762	0.510874	0.425976	0.670125	0.779635	ENSG00000154380	ENAH
ENSG00000230327	4.84083	-0.701197	1.64681	-0.42579	0.670261	0.779635	ENSG00000230327	MTCO1P42
ENSG00000231473	13.0843	0.36163	0.849052	0.425922	0.670165	0.779635	ENSG00000231473	RB1-DT
ENSG00000249685	2.29718	0.540706	1.26964	0.425872	0.670201	0.779635	ENSG00000249685	AC079921,2
ENSG00000273302	11.4525	-0.349128	0.819961	-0.425786	0.670263	0.779635	ENSG00000273302	AC016747,3
ENSG00000285608	139.439	0.757878	1.77982	0.425817	0.670241	0.779635	ENSG00000285608	AL161665,1
ENSG00000103671	384.936	0.124366	0.292264	0.425525	0.670454	0.779802	ENSG00000103671	TRIP4
ENSG00000107147	16.5362	-0.192133	0.451543	-0.425503	0.67047	0.779802	ENSG00000107147	KCNT1
ENSG00000272720	54.7091	0.0988239	0.232275	0.42546	0.670501	0.779802	ENSG00000272720	AL022322,1
ENSG00000103490	4.70825	0.358538	0.84293	0.425348	0.670583	0.77986	ENSG00000103490	PYCARD
ENSG00000151715	100.864	-0.101783	0.23936	-0.425231	0.670668	0.779922	ENSG00000151715	TMEM45B
ENSG00000175395	144.808	-0.156124	0.367287	-0.425073	0.670784	0.779982	ENSG00000175395	ZNF25
ENSG00000230423	5.13506	-0.598219	1.40731	-0.42508	0.670778	0.779982	ENSG00000230423	AL672310,1
ENSG00000100519	1147.41	0.0743908	0.175119	0.424802	0.670981	0.780101	ENSG00000100519	PSMC6
ENSG00000140945	2.57577	-0.517694	1.21859	-0.424829	0.670961	0.780101	ENSG00000140945	CDH13
ENSG00000257563	1.6483	-0.786061	1.85024	-0.424843	0.670951	0.780101	ENSG00000257563	AC126755,4
ENSG00000089820	342.13	-0.104118	0.245251	-0.424536	0.671175	0.780253	ENSG00000089820	ARHGAP4
ENSG00000278703	1.30437	-0.763137	1.79747	-0.424562	0.671156	0.780253	ENSG00000278703	AC100847,1
ENSG00000240370	120.766	-0.0808636	0.190538	-0.424397	0.671276	0.780334	ENSG00000240370	RPL13P5
ENSG00000189045	2.7128	-0.409455	0.964984	-0.424312	0.671338	0.780369	ENSG00000189045	ANKDD1B
ENSG00000198937	220.255	0.120181	0.283425	0.424031	0.671543	0.78057	ENSG00000198937	CCDC167
ENSG00000258162	0.935045	-0.855255	2.01778	-0.423859	0.671668	0.780645	ENSG00000258162	AC069228,1
ENSG00000270001	2.3067	-0.477102	1.12562	-0.423856	0.671671	0.780645	ENSG00000270001	AL121894,2
ENSG00000287222	71.8961	-0.123126	0.290534	-0.423793	0.671717	0.780662	ENSG00000287222	AC234917,3
ENSG00000168421	1.44018	-0.549024	1.29576	-0.423707	0.671779	0.780665	ENSG00000168421	RHOH
ENSG00000232587	3.24628	-0.365051	0.861576	-0.423702	0.671783	0.780665	ENSG00000232587	EEF1A1P3
ENSG00000266998	1.32864	0.526208	1.24229	0.423578	0.671874	0.780734	ENSG00000266998	AC111182,1
ENSG00000185615	2.62909	-0.478676	1.13023	-0.42352	0.671916	0.780746	ENSG00000185615	PDIA2
ENSG00000279838	11.5404	-0.203704	0.481187	-0.423336	0.67205	0.780865	ENSG00000279838	AL356273,6
ENSG00000174013	816.749	0.0586393	0.138558	0.423212	0.67214	0.780896	ENSG00000174013	FBXO45
ENSG00000258667	4.25902	-0.414008	0.978166	-0.423249	0.672114	0.780896	ENSG00000258667	HIF1A-AS3
ENSG00000277007	7.48038	0.294016	0.695048	0.423016	0.672284	0.781026	ENSG00000277007	AC096642,1
ENSG00000122188	4.29352	0.340156	0.804254	0.422946	0.672334	0.781048	ENSG00000122188	LAX1
ENSG00000133606	2373.2	-0.066183	0.156539	-0.42279	0.672449	0.781107	ENSG00000133606	MKRN1
ENSG00000267811	4.4324	-0.346578	0.81972	-0.4228	0.672441	0.781107	ENSG00000267811	AP001160,2
ENSG00000198768	2.05982	0.49475	1.17064	0.422631	0.672564	0.781204	ENSG00000198768	APCDD1L
ENSG00000125818	3786.75	0.0597757	0.141494	0.422462	0.672688	0.781274	ENSG00000125818	PSMF1
ENSG00000232063	15.6367	0.244062	0.577663	0.422499	0.672661	0.781274	ENSG00000232063	AL691447,2
ENSG00000270084	8.04956	0.246543	0.583684	0.422392	0.672739	0.781297	ENSG00000270084	GAS5-AS1
ENSG00000123154	328.088	0.108637	0.257231	0.422332	0.672782	0.78131	ENSG00000123154	WDR83
ENSG00000118579	1781.33	-0.152247	0.36055	-0.422262	0.672834	0.78133	ENSG00000118579	MED28
ENSG00000205189	1070.19	-0.0687187	0.162755	-0.422222	0.672863	0.78133	ENSG00000205189	ZBTB10
ENSG00000173867	17.4992	-0.389818	0.923826	-0.42196	0.673054	0.781478	ENSG00000173867	AC013489,1
ENSG00000236140	2.50125	0.692783	1.64172	0.421986	0.673036	0.781478	ENSG00000236140	AC245014,1
ENSG00000167536	584.527	-0.202032	0.479023	-0.421758	0.673201	0.781575	ENSG00000167536	DHRS13
ENSG00000204435	1348.63	0.093651	0.22204	0.421776	0.673189	0.781575	ENSG00000204435	CSNK2B
ENSG00000187862	0.90191	0.83507	1.98167	0.421397	0.673465	0.781845	ENSG00000187862	TTC24
ENSG00000213304	2.09619	-0.425337	1.00949	-0.421337	0.673509	0.781859	ENSG00000213304	AC008481,2
ENSG00000234776	7.33587	0.380107	0.902253	0.421286	0.673546	0.781865	ENSG00000234776	C11orf94
ENSG00000259065	1.21297	0.664354	1.57759	0.421118	0.673669	0.78197	ENSG00000259065	AC005520,4
ENSG00000128487	570.383	0.0731547	0.173746	0.421044	0.673723	0.781997	ENSG00000128487	SPECC1
ENSG00000230438	2.49922	0.442544	1.05161	0.420827	0.673882	0.782144	ENSG00000230438	SERPINB9P1
ENSG00000228638	4.09679	-0.643013	1.52968	-0.420358	0.674224	0.782504	ENSG00000228638	FCF1P2
ENSG00000083444	765.021	0.101034	0.240448	0.420192	0.674345	0.782565	ENSG00000083444	PLOD1
ENSG00000158805	655.469	0.0979017	0.233003	0.420173	0.674359	0.782565	ENSG00000158805	ZNF276
ENSG00000183807	10.0783	0.21106	0.502338	0.420156	0.674371	0.782565	ENSG00000183807	FAM162B
ENSG00000161328	153.924	0.143793	0.342548	0.419773	0.674651	0.782778	ENSG00000161328	LRRC56
ENSG00000197579	867.474	-0.142553	0.339586	-0.419786	0.674642	0.782778	ENSG00000197579	TOPORS
ENSG00000284095	1.1622	0.634291	1.51088	0.419815	0.674621	0.782778	ENSG00000284095	AC055733,5
ENSG00000279652	5.98099	0.315963	0.753083	0.419559	0.674808	0.782923	ENSG00000279652	Z82217,1
ENSG00000259736	2.42046	-0.546479	1.30333	-0.419293	0.675002	0.783111	ENSG00000259736	CRTC3-AS1
ENSG00000184434	14.0793	0.261686	0.624632	0.418945	0.675256	0.78337	ENSG00000184434	LRRC19
ENSG00000235724	2.17899	0.430697	1.02846	0.418778	0.675379	0.783438	ENSG00000235724	AC009299,2
ENSG00000279581	0.971616	-0.789269	1.88454	-0.418812	0.675354	0.783438	ENSG00000279581	AC073862,2
ENSG00000133265	481.977	0.0986394	0.235881	0.418174	0.67582	0.783898	ENSG00000133265	HSPBP1
ENSG00000164951	419.191	0.0691192	0.165298	0.418148	0.675839	0.783898	ENSG00000164951	PDP1
ENSG00000170271	12.8421	-0.247576	0.592158	-0.418091	0.675881	0.78391	ENSG00000170271	FAXDC2
ENSG00000275549	27.9129	-0.17319	0.414506	-0.417823	0.676077	0.7841	ENSG00000275549	STPG3-AS1
ENSG00000197008	162.177	-0.124921	0.299026	-0.41776	0.676123	0.784116	ENSG00000197008	ZNF138
ENSG00000225420	1.25052	0.907835	2.17401	0.417586	0.67625	0.78419	ENSG00000225420	AC104134,1
ENSG00000255650	10.3516	-0.214696	0.514092	-0.417622	0.676223	0.78419	ENSG00000255650	FAM222A-AS1
ENSG00000184260	4.58286	-0.310888	0.74457	-0.417541	0.676283	0.784191	ENSG00000184260	H2AC20
