## Supplementary material for "The HDAC inhibitor trichostatin A impairs pancreatic β-cell function through an epigenome-wide reprogramming": Sup_TableS9 (part 3 of 3)

### Sheet: DE_endo_dmso-tsa (continued)
	baseMean	log2FoldChange	lfcSE	stat	pvalue	padj	ensembl_gene_id	external_gene_name
ENSG00000183715	98.6967	-0.150942	0.361552	-0.417483	0.676325	0.784204	ENSG00000183715	OPCML
ENSG00000260914	292.658	-0.0677686	0.162405	-0.41728	0.676473	0.784338	ENSG00000260914	AC026464,4
ENSG00000197958	3790.89	0.0698605	0.167457	0.417184	0.676544	0.784383	ENSG00000197958	RPL12
ENSG00000232977	8.95415	0.23455	0.562462	0.417005	0.676675	0.784498	ENSG00000232977	LINC00327
ENSG00000231665	2.58854	0.459317	1.10169	0.416922	0.676735	0.784531	ENSG00000231665	OGFOD1P1
ENSG00000127663	1340.15	-0.0988033	0.237065	-0.416777	0.676842	0.784617	ENSG00000127663	KDM4B
ENSG00000231970	1.07709	-1.30384	3.12952	-0.416627	0.676951	0.784708	ENSG00000231970	AL355490,3
ENSG00000267339	2.18476	-0.724707	1.74021	-0.416448	0.677082	0.784822	ENSG00000267339	LINC00906
ENSG00000107165	5.59065	-0.50886	1.22233	-0.416303	0.677188	0.784908	ENSG00000107165	TYRP1
ENSG00000143632	3.66233	0.346903	0.833469	0.416216	0.677252	0.784929	ENSG00000143632	ACTA1
ENSG00000236732	1.32616	0.764312	1.83645	0.416191	0.67727	0.784929	ENSG00000236732	AC094019,2
ENSG00000109929	2866.99	0.056978	0.136943	0.416069	0.677359	0.784957	ENSG00000109929	SC5D
ENSG00000235568	15.6074	0.181233	0.435629	0.416027	0.67739	0.784957	ENSG00000235568	NFAM1
ENSG00000251555	1.02825	-0.650756	1.56417	-0.416039	0.677381	0.784957	ENSG00000251555	AC096711,2
ENSG00000277526	3.79719	0.334698	0.804729	0.415914	0.677473	0.785017	ENSG00000277526	AC245123,1
ENSG00000188822	0.96931	0.976843	2.3494	0.415784	0.677568	0.785089	ENSG00000188822	CNR2
ENSG00000260750	6.39688	0.345593	0.831302	0.415724	0.677612	0.785103	ENSG00000260750	AC092720,1
ENSG00000142657	4125.68	0.0940208	0.226849	0.414465	0.678533	0.786134	ENSG00000142657	PGD
ENSG00000278588	1.05663	-0.656344	1.58404	-0.414349	0.678619	0.786159	ENSG00000278588	H2BC10
ENSG00000284952	3.61439	-0.511257	1.23387	-0.414351	0.678617	0.786159	ENSG00000284952	AC104472,3
ENSG00000247271	158.861	-0.0655445	0.158237	-0.414216	0.678716	0.786235	ENSG00000247271	ZBED5-AS1
ENSG00000240291	9.0082	0.238116	0.574999	0.414115	0.67879	0.786284	ENSG00000240291	AL450384,2
ENSG00000163645	4.2061	0.434637	1.04976	0.414037	0.678847	0.786313	ENSG00000163645	ERICH6
ENSG00000197238	17.5529	-0.16442	0.397403	-0.413736	0.679068	0.786531	ENSG00000197238	H4C11
ENSG00000204178	984.048	0.0827281	0.199975	0.413691	0.6791	0.786532	ENSG00000204178	MACO1
ENSG00000196273	1.04369	0.761104	1.84	0.413645	0.679134	0.786534	ENSG00000196273	LINC00523
ENSG00000125166	1753.06	-0.093773	0.22699	-0.413114	0.679523	0.786947	ENSG00000125166	GOT2
ENSG00000108469	526.35	0.0900425	0.218446	0.412196	0.680196	0.787583	ENSG00000108469	RECQL5
ENSG00000117020	1291.7	-0.112037	0.271807	-0.412195	0.680197	0.787583	ENSG00000117020	AKT3
ENSG00000136710	308.84	-0.0748313	0.181545	-0.41219	0.6802	0.787583	ENSG00000136710	CCDC115
ENSG00000261204	3.52583	0.391664	0.94993	0.412309	0.680113	0.787583	ENSG00000261204	AC004449,1
ENSG00000185947	231.408	0.140587	0.34112	0.412135	0.680241	0.787593	ENSG00000185947	ZNF267
ENSG00000213598	1.31571	0.598783	1.45344	0.411976	0.680357	0.787637	ENSG00000213598	AL049873,1
ENSG00000234584	1.39734	0.732198	1.77729	0.411975	0.680358	0.787637	ENSG00000234584	AC019186,1
ENSG00000272516	2.44035	-0.696238	1.6901	-0.411952	0.680375	0.787637	ENSG00000272516	AL158211,4
ENSG00000124228	2076	0.0983286	0.238836	0.411699	0.68056	0.787654	ENSG00000124228	DDX27
ENSG00000161956	1229.98	0.0469787	0.114117	0.41167	0.680581	0.787654	ENSG00000161956	SENP3
ENSG00000240793	0.910525	-0.653043	1.58603	-0.411746	0.680526	0.787654	ENSG00000240793	UBA52P8
ENSG00000241217	1.87189	-0.458062	1.11225	-0.411833	0.680462	0.787654	ENSG00000241217	RN7SL809P
ENSG00000260879	17.64	0.245376	0.595978	0.41172	0.680544	0.787654	ENSG00000260879	AL359258,2
ENSG00000280245	1.38823	-0.612067	1.48653	-0.411743	0.680528	0.787654	ENSG00000280245	AC079336,7
ENSG00000091536	88.1449	0.121385	0.295163	0.411248	0.680891	0.787975	ENSG00000091536	MYO15A
ENSG00000277072	286.202	-0.152263	0.37038	-0.411098	0.681	0.788065	ENSG00000277072	STAG3L2
ENSG00000273369	7.25277	0.260358	0.633421	0.411034	0.681047	0.788082	ENSG00000273369	AC096586,2
ENSG00000146049	12.5369	0.203155	0.494658	0.410699	0.681293	0.78833	ENSG00000146049	KAAG1
ENSG00000256533	2.66729	0.406262	0.989366	0.410628	0.681345	0.788353	ENSG00000256533	AP002373,2
ENSG00000223522	3.74536	-0.324888	0.791355	-0.410547	0.681405	0.788379	ENSG00000223522	AC093690,1
ENSG00000259158	2.40527	-0.431196	1.05039	-0.41051	0.681432	0.788379	ENSG00000259158	ADAM20P1
ENSG00000133398	519.676	-0.0691157	0.16844	-0.410329	0.681565	0.788496	ENSG00000133398	MED10
ENSG00000167094	2.94408	0.408626	0.996157	0.410202	0.681658	0.788566	ENSG00000167094	TTC16
ENSG00000186297	1.84433	0.599231	1.461	0.410152	0.681695	0.788572	ENSG00000186297	GABRA5
ENSG00000237668	1.05943	0.611794	1.49189	0.410081	0.681747	0.788595	ENSG00000237668	RPS15AP38
ENSG00000233766	4.68915	-0.3429	0.836568	-0.409888	0.681888	0.788721	ENSG00000233766	CAVIN2-AS1
ENSG00000188428	319.738	-0.0979748	0.239072	-0.409813	0.681943	0.788748	ENSG00000188428	BLOC1S5
ENSG00000136997	47.5338	-0.129284	0.315542	-0.40972	0.682011	0.788753	ENSG00000136997	MYC
ENSG00000144035	3.07537	-0.428882	1.04675	-0.409727	0.682006	0.788753	ENSG00000144035	NAT8
ENSG00000124356	1005.54	-0.0845015	0.206317	-0.409571	0.682121	0.78881	ENSG00000124356	STAMBP
ENSG00000205571	1006.93	0.260023	0.634877	0.409565	0.682125	0.78881	ENSG00000205571	SMN2
ENSG00000270917	2.99888	-0.721579	1.76238	-0.409435	0.68222	0.788846	ENSG00000270917	AL161911,1
ENSG00000277738	1.32374	0.530737	1.29616	0.409469	0.682195	0.788846	ENSG00000277738	AC126175,2
ENSG00000279225	1.9113	-0.708699	1.73119	-0.409372	0.682267	0.788863	ENSG00000279225	AC138305,3
ENSG00000226508	16.0065	0.203583	0.497372	0.409317	0.682307	0.788872	ENSG00000226508	LINC01918
ENSG00000103472	2.29108	-0.43577	1.06482	-0.409243	0.682361	0.788884	ENSG00000103472	RRN3P2
ENSG00000147459	11.7372	0.291989	0.713533	0.409216	0.682381	0.788884	ENSG00000147459	DOCK5
ENSG00000077935	8.86506	0.331626	0.81068	0.409071	0.682488	0.788957	ENSG00000077935	SMC1B
ENSG00000180176	9.65665	-0.255505	0.624641	-0.409043	0.682508	0.788957	ENSG00000180176	TH
ENSG00000248489	1.42602	-0.764627	1.87069	-0.408741	0.68273	0.789176	ENSG00000248489	LINC02062
ENSG00000233025	9.12142	0.26735	0.654504	0.408478	0.682923	0.789362	ENSG00000233025	CRYZP1
ENSG00000162571	7.90939	0.28255	0.692037	0.408287	0.683063	0.789486	ENSG00000162571	TTLL10
ENSG00000170396	1.38051	0.570451	1.39762	0.408157	0.683158	0.78956	ENSG00000170396	ZNF804A
ENSG00000172014	26.5871	-0.201152	0.493058	-0.407968	0.683297	0.789609	ENSG00000172014	ANKRD20A4P
ENSG00000273576	13.6722	-0.269313	0.660087	-0.407997	0.683276	0.789609	ENSG00000273576	AC009283,1
ENSG00000280202	0.952791	-0.577862	1.41628	-0.408013	0.683264	0.789609	ENSG00000280202	AC005831,1
ENSG00000237412	1.9186	0.591593	1.45033	0.407903	0.683345	0.789627	ENSG00000237412	PRSS56
ENSG00000278573	0.984677	-0.946402	2.32049	-0.407846	0.683387	0.789639	ENSG00000278573	AC007325,3
ENSG00000138161	7.28742	0.453448	1.11222	0.407696	0.683497	0.789729	ENSG00000138161	CUZD1
ENSG00000255517	33.5587	-0.134245	0.329324	-0.407638	0.68354	0.789741	ENSG00000255517	AP002748,4
ENSG00000234945	3.75896	-0.500328	1.22785	-0.407483	0.683653	0.789835	ENSG00000234945	GTF3C2-AS1
ENSG00000257921	5.6166	-1.47941	3.63202	-0.407325	0.683769	0.789932	ENSG00000257921	AC025165,3
ENSG00000084090	2519.99	-0.0820704	0.201559	-0.407177	0.683878	0.789936	ENSG00000084090	STARD7
ENSG00000143207	548.332	-0.0513726	0.126187	-0.407115	0.683923	0.789936	ENSG00000143207	COP1
ENSG00000178125	2.01441	0.643428	1.58051	0.407102	0.683933	0.789936	ENSG00000178125	PPP1R42
ENSG00000271732	1.11567	-0.845314	2.07629	-0.407128	0.683914	0.789936	ENSG00000271732	AL137798,1
ENSG00000287425	10.2396	-0.231052	0.567529	-0.407119	0.68392	0.789936	ENSG00000287425	AP003717,4
ENSG00000127415	302.871	0.162179	0.398485	0.406988	0.684017	0.789996	ENSG00000127415	IDUA
ENSG00000221914	1793.75	-0.0614424	0.151027	-0.406829	0.684133	0.790066	ENSG00000221914	PPP2R2A
ENSG00000270231	679.774	0.0422188	0.103778	0.406817	0.684142	0.790066	ENSG00000270231	NBPF8
ENSG00000221886	241.438	-0.0837226	0.205867	-0.406684	0.68424	0.790143	ENSG00000221886	ZBED8
ENSG00000178248	1.29538	0.596064	1.46628	0.406515	0.684364	0.790217	ENSG00000178248	FAM230I
ENSG00000215186	2.78459	0.528561	1.30025	0.406509	0.684369	0.790217	ENSG00000215186	GOLGA6B
ENSG00000271447	5.39086	-0.445979	1.09748	-0.406367	0.684473	0.7903	ENSG00000271447	MMP28
ENSG00000279320	1.24211	-0.656951	1.61705	-0.406266	0.684547	0.790349	ENSG00000279320	AC069528,2
ENSG00000260691	98.1124	-0.208546	0.514956	-0.404978	0.685494	0.791404	ENSG00000260691	ANKRD20A1
ENSG00000224975	54.3909	0.0957072	0.236464	0.404743	0.685666	0.791566	ENSG00000224975	INE1
ENSG00000165943	949.465	0.0620915	0.153526	0.404436	0.685892	0.791753	ENSG00000165943	MOAP1
ENSG00000279339	1.57638	0.667529	1.65034	0.40448	0.68586	0.791753	ENSG00000279339	AC100788,2
ENSG00000184349	381.972	0.148118	0.366583	0.40405	0.686176	0.791895	ENSG00000184349	EFNA5
ENSG00000185527	1.30635	0.609339	1.50805	0.404058	0.68617	0.791895	ENSG00000185527	PDE6G
ENSG00000253754	1.22323	-0.848893	2.10061	-0.404118	0.686126	0.791895	ENSG00000253754	AC087620,1
ENSG00000256628	126.786	-0.0675975	0.167267	-0.404129	0.686118	0.791895	ENSG00000256628	ZBTB11-AS1
ENSG00000258611	2.17966	0.507984	1.2568	0.40419	0.686073	0.791895	ENSG00000258611	YBX2P2
ENSG00000175505	13.6705	0.193927	0.480211	0.403837	0.686332	0.792038	ENSG00000175505	CLCF1
ENSG00000090924	1232.71	-0.078598	0.194662	-0.403768	0.686384	0.79206	ENSG00000090924	PLEKHG2
ENSG00000169862	977.543	0.115913	0.28719	0.403611	0.686499	0.792156	ENSG00000169862	CTNND2
ENSG00000248469	0.893507	0.63318	1.56905	0.403545	0.686548	0.792175	ENSG00000248469	AC139491,1
ENSG00000239827	15.7153	-0.190669	0.473049	-0.403065	0.686901	0.792546	ENSG00000239827	SUGT1P3
ENSG00000250318	21.4283	0.178312	0.442487	0.402978	0.686965	0.792582	ENSG00000250318	AC003072,1
ENSG00000225062	1.53676	0.539953	1.34102	0.402644	0.68721	0.792828	ENSG00000225062	CATIP-AS1
ENSG00000122008	690.035	0.0951758	0.236635	0.402205	0.687533	0.793111	ENSG00000122008	POLK
ENSG00000166257	1880.79	-0.0853506	0.212217	-0.402186	0.687547	0.793111	ENSG00000166257	SCN3B
ENSG00000255445	1.89147	-0.496721	1.23507	-0.40218	0.687552	0.793111	ENSG00000255445	AP003072,2
ENSG00000241030	0.924046	-0.803287	1.99784	-0.402079	0.687626	0.79316	ENSG00000241030	RPL29P24
ENSG00000262663	9.12701	-0.250379	0.6229	-0.401957	0.687715	0.793225	ENSG00000262663	AC087222,1
ENSG00000147606	2.95696	0.451861	1.125	0.401654	0.687938	0.793445	ENSG00000147606	SLC26A7
ENSG00000149531	139.675	-0.115726	0.288208	-0.401536	0.688026	0.793509	ENSG00000149531	FRG1BP
ENSG00000199719	1.13801	0.646267	1.60973	0.401475	0.688071	0.793524	ENSG00000199719	RN7SKP74
ENSG00000256683	137.031	0.128937	0.321202	0.401419	0.688111	0.793533	ENSG00000256683	ZNF350
ENSG00000133641	354.788	-0.0996624	0.24835	-0.401298	0.688201	0.793564	ENSG00000133641	C12orf29
ENSG00000261610	2.85828	0.407351	1.0151	0.401293	0.688204	0.793564	ENSG00000261610	AP000265,1
ENSG00000280010	7.47888	-0.224729	0.56007	-0.401252	0.688235	0.793564	ENSG00000280010	AP001350,2
ENSG00000089195	712.428	-0.0671307	0.167333	-0.401179	0.688288	0.793588	ENSG00000089195	TRMT6
ENSG00000182264	2.97793	-0.380285	0.948133	-0.401088	0.688355	0.793591	ENSG00000182264	IZUMO1
ENSG00000274554	4.26399	0.301043	0.750523	0.401111	0.688338	0.793591	ENSG00000274554	AC083806,2
ENSG00000259721	8.69899	-0.250584	0.624832	-0.401042	0.688389	0.793593	ENSG00000259721	AC090877,2
ENSG00000241120	1.28544	0.60343	1.50491	0.400975	0.688438	0.793613	ENSG00000241120	HMGN1P8
ENSG00000116584	166.586	-0.148477	0.370571	-0.400671	0.688663	0.793798	ENSG00000116584	ARHGEF2
ENSG00000212125	11.2245	0.185692	0.463454	0.40067	0.688663	0.793798	ENSG00000212125	TAS2R15P
ENSG00000260034	11.2356	0.224916	0.561476	0.40058	0.68873	0.793837	ENSG00000260034	LCMT1-AS2
ENSG00000180878	5.50584	-0.261803	0.653647	-0.400527	0.688769	0.793845	ENSG00000180878	C11orf42
ENSG00000144893	463.684	0.106098	0.265109	0.400204	0.689006	0.79397	ENSG00000144893	MED12L
ENSG00000247675	6.90008	0.271776	0.679093	0.400204	0.689006	0.79397	ENSG00000247675	LRP4-AS1
ENSG00000254443	1.25933	0.580665	1.4507	0.400264	0.688962	0.79397	ENSG00000254443	AC068733,1
ENSG00000255498	43.2716	0.62187	1.55338	0.400332	0.688912	0.79397	ENSG00000255498	AC068385,1
ENSG00000276740	1.37637	-0.544635	1.36163	-0.399987	0.689166	0.794117	ENSG00000276740	AL445649,1
ENSG00000053371	853.766	0.133509	0.333874	0.399879	0.689246	0.794134	ENSG00000053371	AKR7A2
ENSG00000263571	1.56599	-0.91983	2.30007	-0.399914	0.68922	0.794134	ENSG00000263571	AC004147,2
ENSG00000256061	98.5006	0.214689	0.537115	0.399709	0.689371	0.794242	ENSG00000256061	DNAAF4
ENSG00000063169	616.658	0.0859195	0.215041	0.39955	0.689488	0.794308	ENSG00000063169	BICRA
ENSG00000107447	3.66572	0.386126	0.966417	0.399543	0.689493	0.794308	ENSG00000107447	DNTT
ENSG00000236085	1.73744	-0.480947	1.20405	-0.399442	0.689568	0.794356	ENSG00000236085	ACTG1P4
ENSG00000235927	1.09624	0.743387	1.86212	0.399215	0.689735	0.794475	ENSG00000235927	NEXN-AS1
ENSG00000267296	24.3847	0.161006	0.403273	0.399249	0.68971	0.794475	ENSG00000267296	CEBPA-DT
ENSG00000100652	1.56785	-0.491863	1.23248	-0.399086	0.68983	0.794507	ENSG00000100652	SLC10A1
ENSG00000274383	8.72009	-0.252942	0.633868	-0.399046	0.68986	0.794507	ENSG00000274383	AC103691,1
ENSG00000278722	4.23321	-0.938928	2.35275	-0.399076	0.689837	0.794507	ENSG00000278722	AL445288,1
ENSG00000248476	4.08868	0.340925	0.854782	0.398845	0.690008	0.79464	ENSG00000248476	BACH1-IT1
ENSG00000103245	364.191	0.0707647	0.17749	0.398698	0.690116	0.794728	ENSG00000103245	CIAO3
ENSG00000229422	108.677	-0.221023	0.554451	-0.398634	0.690163	0.794745	ENSG00000229422	AL512625,2
ENSG00000105723	1808.92	-0.111101	0.278813	-0.39848	0.690276	0.794838	ENSG00000105723	GSK3A
ENSG00000249363	1.26562	0.544512	1.36736	0.398221	0.690467	0.795021	ENSG00000249363	AC011411,1
ENSG00000267185	1.86215	-0.458944	1.15294	-0.398064	0.690583	0.795117	ENSG00000267185	PTP4A2P1
ENSG00000178980	619.034	0.131415	0.330276	0.397895	0.690708	0.795223	ENSG00000178980	SELENOW
ENSG00000163637	31.3827	-0.188321	0.473662	-0.397584	0.690937	0.795412	ENSG00000163637	PRICKLE2
ENSG00000273271	18.7152	-0.161243	0.405515	-0.397625	0.690906	0.795412	ENSG00000273271	AP000254,2
ENSG00000259321	10.8192	-0.219264	0.551639	-0.397477	0.691016	0.795466	ENSG00000259321	AL136295,2
ENSG00000240096	1.99308	0.433945	1.09234	0.397261	0.691175	0.795612	ENSG00000240096	AL132838,1
ENSG00000248278	3.04305	-0.436259	1.09845	-0.397159	0.69125	0.795662	ENSG00000248278	SUMO2P17
ENSG00000241535	1.72075	0.603627	1.52016	0.397081	0.691308	0.795691	ENSG00000241535	CBX5P1
ENSG00000267784	6.56098	0.257875	0.649513	0.397029	0.691346	0.795693	ENSG00000267784	AC010680,1
ENSG00000278053	886.681	0.0515238	0.129786	0.396991	0.691374	0.795693	ENSG00000278053	DDX52
ENSG00000196683	378.399	0.203893	0.513877	0.396773	0.691535	0.795803	ENSG00000196683	TOMM7
ENSG00000283375	5.29915	-1.40009	3.52865	-0.396779	0.691531	0.795803	ENSG00000283375	AC087521,4
ENSG00000171303	306.593	-0.062894	0.158604	-0.396546	0.691702	0.795959	ENSG00000171303	KCNK3
ENSG00000128271	142.297	-0.0736712	0.185894	-0.396307	0.691878	0.796124	ENSG00000128271	ADORA2A
ENSG00000224272	2.27294	0.537226	1.35592	0.396207	0.691952	0.796172	ENSG00000224272	AC131097,2
ENSG00000170549	4.10788	-0.336777	0.850297	-0.39607	0.692053	0.796251	ENSG00000170549	IRX1
ENSG00000165288	702.18	-0.0974179	0.246278	-0.395561	0.692429	0.796646	ENSG00000165288	BRWD3
ENSG00000280402	28.1681	0.164284	0.415396	0.395487	0.692484	0.796672	ENSG00000280402	AC093525,10
ENSG00000244327	1.06388	-0.998338	2.5249	-0.395397	0.69255	0.796685	ENSG00000244327	AC109992,2
ENSG00000259551	0.970062	-0.632233	1.59922	-0.395339	0.692592	0.796685	ENSG00000259551	AC048382,4
ENSG00000259694	0.970062	-0.632233	1.59922	-0.395339	0.692592	0.796685	ENSG00000259694	AC136698,1
ENSG00000038219	2084.3	0.108551	0.274663	0.395216	0.692683	0.796715	ENSG00000038219	BOD1L1
ENSG00000288007	5.98336	-0.242061	0.612409	-0.39526	0.692651	0.796715	ENSG00000288007	AC092803,4
ENSG00000169682	1122.07	0.132383	0.335065	0.395097	0.692771	0.796779	ENSG00000169682	SPNS1
ENSG00000136807	1090.95	0.0896603	0.227028	0.394931	0.692894	0.796883	ENSG00000136807	CDK9
ENSG00000243056	1.09934	0.674393	1.70859	0.394706	0.69306	0.797036	ENSG00000243056	EIF4EBP3
ENSG00000232710	3.06928	-0.384125	0.973392	-0.394625	0.69312	0.797068	ENSG00000232710	AC254562,2
ENSG00000263990	3.7006	-0.369809	0.93773	-0.394367	0.69331	0.79725	ENSG00000263990	AC004253,1
ENSG00000109794	11.4664	-0.219402	0.556509	-0.394248	0.693398	0.797277	ENSG00000109794	FAM149A
ENSG00000186376	141.891	0.105673	0.268027	0.394261	0.693388	0.797277	ENSG00000186376	ZNF75D
ENSG00000158428	8.28813	0.242136	0.614949	0.39375	0.693765	0.797598	ENSG00000158428	CATIP
ENSG00000176095	1632.88	-0.0929423	0.236051	-0.393738	0.693775	0.797598	ENSG00000176095	IP6K1
ENSG00000228487	5.86745	-0.284381	0.722231	-0.393753	0.693763	0.797598	ENSG00000228487	AL450263,1
ENSG00000215241	3.08703	0.370459	0.941249	0.393582	0.693889	0.797692	ENSG00000215241	LINC02449
ENSG00000165617	98.9015	0.0952021	0.24199	0.393414	0.694014	0.797739	ENSG00000165617	DACT1
ENSG00000183506	989.122	0.153092	0.389154	0.393395	0.694027	0.797739	ENSG00000183506	PI4KAP2
ENSG00000279344	1.94819	-0.574238	1.4595	-0.393448	0.693989	0.797739	ENSG00000279344	AC007342,6
ENSG00000155368	3469.36	0.114235	0.290587	0.393119	0.694231	0.797882	ENSG00000155368	DBI
ENSG00000261302	2.94641	0.402069	1.02283	0.393095	0.694249	0.797882	ENSG00000261302	AC106779,1
ENSG00000267053	4.67745	-0.271758	0.691298	-0.393113	0.694236	0.797882	ENSG00000267053	AC092296,2
ENSG00000174516	682.737	-0.0918308	0.233651	-0.393025	0.694301	0.797905	ENSG00000174516	PELI3
ENSG00000203995	82.836	0.0794717	0.202231	0.392974	0.694339	0.797911	ENSG00000203995	ZYG11A
ENSG00000228648	1.96986	-0.511097	1.30094	-0.392868	0.694417	0.797964	ENSG00000228648	AL353747,2
ENSG00000170790	1.88579	0.464073	1.18185	0.392667	0.694565	0.79808	ENSG00000170790	OR10A2
ENSG00000172590	397.324	0.0880855	0.22434	0.392644	0.694583	0.79808	ENSG00000172590	MRPL52
ENSG00000278931	25.4184	-0.278422	0.709342	-0.392508	0.694683	0.798158	ENSG00000278931	CR381670,1
ENSG00000145040	6.15104	-0.259764	0.662145	-0.392306	0.694832	0.798254	ENSG00000145040	UCN2
ENSG00000234842	10.4771	0.236659	0.603212	0.392332	0.694813	0.798254	ENSG00000234842	MTCO2P16
ENSG00000179886	307.626	-0.086047	0.219578	-0.391874	0.695151	0.798559	ENSG00000179886	TIGD5
ENSG00000185523	1.17568	0.511029	1.30423	0.391823	0.695189	0.798559	ENSG00000185523	SPATA45
ENSG00000286724	32.639	-0.170723	0.435723	-0.391815	0.695195	0.798559	ENSG00000286724	AL732509,1
ENSG00000088205	1146.19	0.0579978	0.148062	0.391714	0.69527	0.798608	ENSG00000088205	DDX18
ENSG00000109171	1044.12	0.226398	0.578103	0.391621	0.695338	0.798612	ENSG00000109171	SLAIN2
ENSG00000140740	1116.12	-0.0504623	0.128844	-0.391655	0.695313	0.798612	ENSG00000140740	UQCRC2
ENSG00000269481	16.1882	0.281562	0.719069	0.391564	0.69538	0.798623	ENSG00000269481	AC010319,4
ENSG00000112290	1622.73	0.0908854	0.232246	0.391332	0.695552	0.798783	ENSG00000112290	WASF1
ENSG00000022840	1932.98	-0.0782201	0.199951	-0.391197	0.695652	0.798823	ENSG00000022840	RNF10
ENSG00000188820	1.16297	0.620144	1.58521	0.391207	0.695644	0.798823	ENSG00000188820	CALHM6
ENSG00000284337	1.19603	0.665231	1.70114	0.391051	0.695759	0.798909	ENSG00000284337	AC013271,1
ENSG00000169031	1.04555	-0.550275	1.40796	-0.390832	0.695921	0.799058	ENSG00000169031	COL4A3
ENSG00000196970	1.462	-0.520776	1.33451	-0.390236	0.696362	0.799526	ENSG00000196970	NXF4
ENSG00000166734	3539.36	0.153359	0.393062	0.390164	0.696416	0.799551	ENSG00000166734	CASC4
ENSG00000140682	20.0922	0.14933	0.382909	0.389988	0.696545	0.799625	ENSG00000140682	TGFB1I1
ENSG00000274349	191.156	-0.0827935	0.212293	-0.389997	0.696539	0.799625	ENSG00000274349	ZNF658
ENSG00000162980	661.737	-0.0632966	0.162375	-0.389819	0.69667	0.799732	ENSG00000162980	ARL5A
ENSG00000177710	3.50105	0.388387	0.99693	0.389583	0.696845	0.799895	ENSG00000177710	SLC35G5
ENSG00000170802	480.342	-0.071154	0.182685	-0.38949	0.696913	0.799936	ENSG00000170802	FOXN2
ENSG00000134318	2567.05	0.0974151	0.250184	0.389373	0.697	0.799961	ENSG00000134318	ROCK2
ENSG00000189089	4.35286	-0.335003	0.860282	-0.389411	0.696972	0.799961	ENSG00000189089	RIMKLBP1
ENSG00000104529	2113.74	-0.0926572	0.238096	-0.389159	0.697159	0.800068	ENSG00000104529	EEF1D
ENSG00000259592	0.960199	-0.551108	1.41609	-0.389175	0.697146	0.800068	ENSG00000259592	PRELID1P4
ENSG00000274979	4.82774	0.409672	1.053	0.389054	0.697236	0.80012	ENSG00000274979	AC020656,2
ENSG00000091583	4.0895	0.337107	0.866927	0.388852	0.697385	0.800254	ENSG00000091583	APOH
ENSG00000227502	18.7293	0.151863	0.391014	0.388381	0.697734	0.800579	ENSG00000227502	MROCKI
ENSG00000249084	1.21766	-0.607635	1.56442	-0.388409	0.697713	0.800579	ENSG00000249084	AC027627,1
ENSG00000106853	850.863	-0.0424895	0.109434	-0.388264	0.697821	0.800641	ENSG00000106853	PTGR1
ENSG00000014641	1780.85	0.0522743	0.134783	0.38784	0.698134	0.800964	ENSG00000014641	MDH1
ENSG00000132004	112.372	0.144098	0.371622	0.387754	0.698198	0.800999	ENSG00000132004	FBXW9
ENSG00000119787	754.221	-0.141741	0.36561	-0.387685	0.698249	0.801021	ENSG00000119787	ATL2
ENSG00000176268	1.40157	-0.919753	2.37348	-0.387512	0.698377	0.80113	ENSG00000176268	CYCSP34
ENSG00000251066	1.04606	-0.97882	2.5265	-0.387421	0.698444	0.80117	ENSG00000251066	AC026700,1
ENSG00000103042	520.149	0.040888	0.105555	0.387364	0.698487	0.801182	ENSG00000103042	SLC38A7
ENSG00000164080	960.773	-0.049422	0.127732	-0.38692	0.698816	0.801522	ENSG00000164080	RAD54L2
ENSG00000264207	75.4971	-0.0963783	0.249216	-0.386727	0.698958	0.801648	ENSG00000264207	AC239868,1
ENSG00000107186	396.607	-0.0737576	0.190843	-0.386484	0.699138	0.801797	ENSG00000107186	MPDZ
ENSG00000278611	7.2896	-0.290563	0.751853	-0.386463	0.699154	0.801797	ENSG00000278611	ZNF426-DT
ENSG00000171989	2.25786	0.420906	1.08937	0.386374	0.69922	0.801813	ENSG00000171989	LDHAL6B
ENSG00000177363	2.00751	-0.736128	1.90553	-0.386312	0.699266	0.801813	ENSG00000177363	LRRN4CL
ENSG00000272430	2.51362	0.923597	2.39076	0.386319	0.69926	0.801813	ENSG00000272430	LINC02637
ENSG00000186765	8.16384	0.237954	0.616388	0.386045	0.699463	0.801947	ENSG00000186765	FSCN2
ENSG00000224066	1.9124	-0.450004	1.16554	-0.38609	0.69943	0.801947	ENSG00000224066	AL049795,1
ENSG00000256966	4.24317	-0.72325	1.8736	-0.386022	0.69948	0.801947	ENSG00000256966	AL513165,2
ENSG00000168036	4197.82	-0.0940271	0.24361	-0.385973	0.699516	0.801951	ENSG00000168036	CTNNB1
ENSG00000226982	0.94428	0.721748	1.87132	0.385689	0.699727	0.802156	ENSG00000226982	CENPCP1
ENSG00000108846	2.21292	-0.521328	1.35318	-0.38526	0.700044	0.802482	ENSG00000108846	ABCC3
ENSG00000138615	2.5406	-0.420372	1.09141	-0.385165	0.700115	0.802526	ENSG00000138615	CILP
ENSG00000257181	77.3903	-0.127896	0.332164	-0.38504	0.700208	0.802595	ENSG00000257181	AC025423,4
ENSG00000260459	5.71244	-0.254331	0.660653	-0.384969	0.70026	0.802617	ENSG00000260459	FTLP14
ENSG00000128463	823.817	-0.0754713	0.196145	-0.384773	0.700405	0.802746	ENSG00000128463	EMC4
ENSG00000123143	1439.58	-0.129643	0.337059	-0.384629	0.700513	0.802832	ENSG00000123143	PKN1
ENSG00000227382	1.07893	-0.614015	1.59675	-0.38454	0.700578	0.80287	ENSG00000227382	EIF4A2P2
ENSG00000137992	764.391	-0.0802286	0.208659	-0.384496	0.700611	0.80287	ENSG00000137992	DBT
ENSG00000272693	9.36115	0.308127	0.801711	0.384336	0.700729	0.802968	ENSG00000272693	AC073107,1
ENSG00000244219	8.38849	0.264897	0.689676	0.384089	0.700913	0.803141	ENSG00000244219	TMEM225B
ENSG00000261663	22.3573	-0.166574	0.434177	-0.383655	0.701234	0.803472	ENSG00000261663	AC009065,9
ENSG00000133315	137.168	-0.13212	0.344527	-0.383482	0.701363	0.803582	ENSG00000133315	MACROD1
ENSG00000229704	1.07958	-0.612214	1.59677	-0.383409	0.701416	0.80359	ENSG00000229704	EIF2S2P2
ENSG00000237737	6.74988	0.302847	0.789932	0.383383	0.701436	0.80359	ENSG00000237737	DCTN1-AS1
ENSG00000227740	1.13224	-0.655211	1.70942	-0.383294	0.701502	0.803629	ENSG00000227740	LINC02803
ENSG00000005882	358.85	0.0925481	0.241635	0.383008	0.701714	0.803834	ENSG00000005882	PDK2
ENSG00000175054	623.364	-0.0470399	0.122866	-0.382856	0.701827	0.80392	ENSG00000175054	ATR
ENSG00000271833	11.0648	0.185397	0.484294	0.382819	0.701854	0.80392	ENSG00000271833	AL445222,2
ENSG00000185155	164.97	0.129101	0.337516	0.382502	0.702089	0.804145	ENSG00000185155	MIXL1
ENSG00000279987	1.416	-0.735607	1.92333	-0.382466	0.702116	0.804145	ENSG00000279987	AC008103,1
ENSG00000004142	1409.78	-0.0870449	0.227671	-0.382327	0.702219	0.804226	ENSG00000004142	POLDIP2
ENSG00000154723	1562.29	0.145874	0.381808	0.382062	0.702415	0.804376	ENSG00000154723	ATP5PF
ENSG00000270733	1.05468	0.560619	1.46733	0.382068	0.702411	0.804376	ENSG00000270733	AL355877,1
ENSG00000250264	31.6201	0.171718	0.449635	0.381906	0.702531	0.804471	ENSG00000250264	AL669918,1
ENSG00000126705	2659.73	0.0706197	0.184961	0.381809	0.702603	0.804478	ENSG00000126705	AHDC1
ENSG00000177707	920.947	0.0693694	0.181667	0.38185	0.702573	0.804478	ENSG00000177707	NECTIN3
ENSG00000162585	786.352	0.162063	0.424627	0.381661	0.702713	0.804551	ENSG00000162585	FAAP20
ENSG00000285710	1.85372	0.527703	1.38274	0.381636	0.702731	0.804551	ENSG00000285710	AC012184,4
ENSG00000270096	3.11125	1.15669	3.03125	0.381586	0.702768	0.804555	ENSG00000270096	AC078795,2
ENSG00000101052	681.135	-0.0521886	0.136842	-0.38138	0.702921	0.804581	ENSG00000101052	IFT52
ENSG00000124839	682.76	-0.0905265	0.237361	-0.381387	0.702916	0.804581	ENSG00000124839	RAB17
ENSG00000235903	5.86843	-0.256552	0.67263	-0.381416	0.702895	0.804581	ENSG00000235903	CPB2-AS1
ENSG00000286899	1.99629	0.542	1.42067	0.381511	0.702824	0.804581	ENSG00000286899	AL139286,2
ENSG00000171044	134.186	0.165502	0.43415	0.381208	0.703049	0.804689	ENSG00000171044	XKR6
ENSG00000196090	1764.88	0.0644154	0.169024	0.381101	0.703128	0.804742	ENSG00000196090	PTPRT
ENSG00000286158	6.61947	-0.23503	0.61704	-0.3809	0.703278	0.804876	ENSG00000286158	AL034548,2
ENSG00000141086	10.5281	-0.20676	0.543079	-0.380718	0.703412	0.804956	ENSG00000141086	CTRL
ENSG00000239291	2.121	-0.405709	1.06552	-0.380762	0.70338	0.804956	ENSG00000239291	AC002558,1
ENSG00000228218	1.41891	-0.5161	1.35579	-0.380665	0.703452	0.804964	ENSG00000228218	ATF4P3
ENSG00000160685	550.654	0.0506223	0.133014	0.380578	0.703516	0.805	ENSG00000160685	ZBTB7B
ENSG00000257264	1.42787	-0.465771	1.22417	-0.380478	0.70359	0.805047	ENSG00000257264	AC136443,3
ENSG00000274765	0.993891	0.600149	1.57801	0.380319	0.703708	0.805145	ENSG00000274765	AC018926,1
ENSG00000285658	6.03028	-0.261779	0.688433	-0.380254	0.703757	0.805163	ENSG00000285658	AC127035,1
ENSG00000279845	2.65998	0.406599	1.06945	0.380194	0.703802	0.805177	ENSG00000279845	AC097372,2
ENSG00000238109	6.34179	0.267551	0.704246	0.379912	0.704011	0.805379	ENSG00000238109	RNF14P3
ENSG00000103426	3.5222	-0.814598	2.14481	-0.379799	0.704094	0.805399	ENSG00000103426	CORO7-PAM16
ENSG00000225137	6.62386	0.252139	0.663861	0.379807	0.704089	0.805399	ENSG00000225137	DYNC1I2P1
ENSG00000268650	2.7308	-0.656858	1.72975	-0.379741	0.704138	0.805411	ENSG00000268650	AC005759,1
ENSG00000118655	412.409	0.0471828	0.124271	0.379677	0.704185	0.805428	ENSG00000118655	DCLRE1B
ENSG00000236905	0.944247	-0.869892	2.29394	-0.379213	0.70453	0.805748	ENSG00000236905	AC104333,3
ENSG00000243055	3.23888	0.369602	0.974647	0.379217	0.704527	0.805748	ENSG00000243055	GK-AS1
ENSG00000065609	610.649	-0.0841878	0.222046	-0.379146	0.70458	0.805759	ENSG00000065609	SNAP91
ENSG00000224713	33.0853	-0.162038	0.427414	-0.379111	0.704605	0.805759	ENSG00000224713	AC025165,1
ENSG00000250699	3.17141	-0.336884	0.888894	-0.378993	0.704693	0.805822	ENSG00000250699	AP000892,1
ENSG00000134046	1044.38	0.0532382	0.140508	0.378898	0.704764	0.805858	ENSG00000134046	MBD2
ENSG00000219712	1.17243	-0.499335	1.31798	-0.378862	0.70479	0.805858	ENSG00000219712	AL357054,1
ENSG00000272163	244.188	0.115947	0.306126	0.378755	0.70487	0.805912	ENSG00000272163	AF106564,1
ENSG00000174137	38.6556	0.171673	0.453377	0.378653	0.704946	0.805939	ENSG00000174137	FAM53A
ENSG00000225695	2.1031	-0.456465	1.20556	-0.378634	0.70496	0.805939	ENSG00000225695	HNRNPA1P35
ENSG00000170074	5.07991	-0.400997	1.05953	-0.378468	0.705083	0.806043	ENSG00000170074	FAM153A
ENSG00000277959	1.21897	-0.679112	1.79607	-0.37811	0.705349	0.806309	ENSG00000277959	AL162274,2
ENSG00000233087	4.57435	0.334132	0.883854	0.37804	0.705401	0.806332	ENSG00000233087	RAB6D
ENSG00000279022	1.1439	-0.705675	1.86734	-0.377905	0.705501	0.806409	ENSG00000279022	AL359715,4
ENSG00000143107	1.00019	0.531275	1.40607	0.377843	0.705547	0.806418	ENSG00000143107	FNDC7
ENSG00000184068	98.6892	0.105323	0.278774	0.377806	0.705575	0.806418	ENSG00000184068	SREBF2-AS1
ENSG00000112531	195.846	-0.0842725	0.223221	-0.377529	0.705781	0.806532	ENSG00000112531	QKI
ENSG00000197927	2.04595	-0.71518	1.89454	-0.377496	0.705805	0.806532	ENSG00000197927	C2orf27A
ENSG00000235510	2.42938	-0.491747	1.30255	-0.377526	0.705783	0.806532	ENSG00000235510	BX842568,4
ENSG00000260269	1.35813	0.647265	1.71429	0.377571	0.70575	0.806532	ENSG00000260269	AC105036,3
ENSG00000188909	1.92741	0.409367	1.08469	0.377406	0.705872	0.80657	ENSG00000188909	BSX
ENSG00000277998	3.38522	-0.509216	1.34982	-0.377248	0.705989	0.806667	ENSG00000277998	AC107075,1
ENSG00000271078	0.950639	-1.17823	3.12474	-0.377064	0.706126	0.80678	ENSG00000271078	AC139426,3
ENSG00000272646	1.17702	-0.566082	1.50144	-0.377027	0.706154	0.80678	ENSG00000272646	AC079766,1
ENSG00000105131	2.44722	0.419283	1.11259	0.376854	0.706282	0.806852	ENSG00000105131	EPHX3
ENSG00000275345	2.13836	0.506195	1.34321	0.376855	0.706281	0.806852	ENSG00000275345	AC091167,5
ENSG00000269843	4.88049	-0.484178	1.28495	-0.376808	0.706317	0.806854	ENSG00000269843	AC008537,2
ENSG00000173678	44.6955	0.159463	0.42339	0.376634	0.706445	0.806952	ENSG00000173678	SPDYE2B
ENSG00000188649	7.20868	0.295385	0.78434	0.376603	0.706468	0.806952	ENSG00000188649	CC2D2B
ENSG00000178026	19.1129	-0.190434	0.505747	-0.37654	0.706516	0.806969	ENSG00000178026	LRRC75B
ENSG00000269906	12.076	0.294419	0.782601	0.376205	0.706764	0.807215	ENSG00000269906	AL606834,1
ENSG00000126264	2.27897	-0.427314	1.13601	-0.376153	0.706803	0.807222	ENSG00000126264	HCST
ENSG00000232065	3.54415	-0.321608	0.855198	-0.376063	0.70687	0.80723	ENSG00000232065	LINC01063
ENSG00000249784	2.68185	-0.36735	0.976852	-0.376055	0.706876	0.80723	ENSG00000249784	SCARNA22
ENSG00000180801	119.915	0.0798533	0.212406	0.375946	0.706957	0.807286	ENSG00000180801	ARSJ
ENSG00000138771	1355.63	-0.0563752	0.150009	-0.375812	0.707057	0.807362	ENSG00000138771	SHROOM3
ENSG00000124383	889.357	-0.161307	0.429332	-0.375716	0.707128	0.807388	ENSG00000124383	MPHOSPH10
ENSG00000236849	2.19643	-0.595154	1.58415	-0.375693	0.707145	0.807388	ENSG00000236849	LINC01474
ENSG00000183230	17.9348	0.180954	0.481739	0.375627	0.707195	0.807407	ENSG00000183230	CTNNA3
ENSG00000269940	64.5124	-0.171875	0.457719	-0.375504	0.707286	0.807474	ENSG00000269940	AL049840,5
ENSG00000250848	6.61009	0.396185	1.05523	0.375449	0.707326	0.807482	ENSG00000250848	AC021087,2
ENSG00000106069	149.797	-0.18126	0.482874	-0.375377	0.70738	0.807486	ENSG00000106069	CHN2
ENSG00000268173	7.88921	-0.610648	1.62685	-0.375357	0.707395	0.807486	ENSG00000268173	AC007192,1
ENSG00000240338	2.16401	-0.552269	1.47204	-0.375173	0.707531	0.807604	ENSG00000240338	AC009078,2
ENSG00000230550	4.13439	0.299528	0.798627	0.375053	0.707621	0.807669	ENSG00000230550	ERLNC1
ENSG00000273623	3.61736	-0.468142	1.24917	-0.374762	0.707838	0.807879	ENSG00000273623	AC005045,1
ENSG00000236308	3.05109	0.338582	0.90367	0.374674	0.707903	0.807916	ENSG00000236308	AL138921,2
ENSG00000135736	28.0417	-0.12701	0.339031	-0.374627	0.707938	0.807919	ENSG00000135736	CCDC102A
ENSG00000118507	9.06669	-0.257097	0.686469	-0.374521	0.708017	0.807971	ENSG00000118507	AKAP7
ENSG00000101911	1586.95	-0.0423568	0.113287	-0.373889	0.708487	0.80847	ENSG00000101911	PRPS2
ENSG00000172640	2.00089	-0.498922	1.33556	-0.373567	0.708727	0.808631	ENSG00000172640	OR10AD1
ENSG00000228430	16.1145	0.956573	2.56014	0.373641	0.708672	0.808631	ENSG00000228430	AL162726,3
ENSG00000255850	2.13545	0.572046	1.5313	0.373569	0.708725	0.808631	ENSG00000255850	RXYLT1-AS1
ENSG00000283064	10.5033	-0.239061	0.640104	-0.373472	0.708797	0.808674	ENSG00000283064	AL353759,1
ENSG00000274769	4.8025	-0.473237	1.26806	-0.373198	0.709001	0.808869	ENSG00000274769	AC016747,4
ENSG00000184139	56.5313	0.0915224	0.245297	0.373108	0.709068	0.808908	ENSG00000184139	RPL7AP28
ENSG00000152133	919.657	0.182493	0.489306	0.372962	0.709176	0.808957	ENSG00000152133	GPATCH11
ENSG00000163468	3299.6	-0.0624223	0.167353	-0.372998	0.70915	0.808957	ENSG00000163468	CCT3
ENSG00000224854	10.0359	-0.199082	0.533919	-0.372869	0.709246	0.808998	ENSG00000224854	CDKN2A-DT
ENSG00000212802	16.1682	0.212522	0.570263	0.372674	0.709391	0.809127	ENSG00000212802	RPL15P3
ENSG00000007520	498.785	0.0748829	0.201092	0.372382	0.709609	0.809337	ENSG00000007520	TSR3
ENSG00000128534	2313.65	0.109325	0.293659	0.372285	0.709681	0.809382	ENSG00000128534	LSM8
ENSG00000237214	1.08623	-0.59427	1.59689	-0.372141	0.709788	0.809467	ENSG00000237214	AL080243,4
ENSG00000224114	22.6018	0.13288	0.357655	0.371531	0.710242	0.809947	ENSG00000224114	AL591846,2
ENSG00000185958	2.40535	0.678665	1.82725	0.371413	0.71033	0.809972	ENSG00000185958	FAM186A
ENSG00000267474	1.83933	0.465627	1.25365	0.371418	0.710326	0.809972	ENSG00000267474	AC008569,2
ENSG00000198960	397.377	0.0544726	0.146716	0.37128	0.710429	0.810046	ENSG00000198960	ARMCX6
ENSG00000271427	2.38956	-0.367096	0.988844	-0.371238	0.71046	0.810046	ENSG00000271427	AL358072,1
ENSG00000213860	19.847	-0.232188	0.626115	-0.370839	0.710758	0.81031	ENSG00000213860	RPL21P75
ENSG00000259869	14.3509	0.199078	0.536832	0.370839	0.710757	0.81031	ENSG00000259869	AL022344,1
ENSG00000070476	634.714	-0.055486	0.149776	-0.37046	0.711039	0.810536	ENSG00000070476	ZXDC
ENSG00000259520	6.15095	0.272797	0.736272	0.37051	0.711002	0.810536	ENSG00000259520	AC051619,4
ENSG00000287642	10.004	-0.234065	0.631857	-0.37044	0.711055	0.810536	ENSG00000287642	AC093599,2
ENSG00000233626	1.69626	0.490726	1.32509	0.370333	0.711134	0.810589	ENSG00000233626	AC092814,2
ENSG00000108839	8.111	0.208179	0.562372	0.37018	0.711248	0.810682	ENSG00000108839	ALOX12
ENSG00000113211	2.86175	-0.424683	1.14804	-0.36992	0.711442	0.810827	ENSG00000113211	PCDHB6
ENSG00000286989	11.978	-0.200772	0.542701	-0.36995	0.71142	0.810827	ENSG00000286989	AL691432,4
ENSG00000167114	1113.67	0.120582	0.326109	0.369762	0.71156	0.810924	ENSG00000167114	SLC27A4
ENSG00000132768	345.436	0.0760664	0.20598	0.36929	0.711912	0.811287	ENSG00000132768	DPH2
ENSG00000260500	6.00181	0.252481	0.683786	0.36924	0.711949	0.811292	ENSG00000260500	AC010336,2
ENSG00000131484	0.939961	0.606038	1.64248	0.368978	0.712144	0.811439	ENSG00000131484	AC091132,1
ENSG00000131873	333.574	0.0687576	0.186337	0.368997	0.71213	0.811439	ENSG00000131873	CHSY1
ENSG00000267001	36.2206	0.256688	0.696	0.368805	0.712273	0.811549	ENSG00000267001	AC006538,2
ENSG00000064703	426.163	-0.0521451	0.141433	-0.36869	0.712359	0.811598	ENSG00000064703	DDX20
ENSG00000214389	34.8345	0.10436	0.283147	0.36857	0.712448	0.811598	ENSG00000214389	RPS3AP26
ENSG00000227060	5.72087	0.344195	0.933816	0.368589	0.712434	0.811598	ENSG00000227060	LINC00629
ENSG00000253559	2.83863	-0.390166	1.05859	-0.368572	0.712447	0.811598	ENSG00000253559	OSGEPL1-AS1
ENSG00000184402	1406.25	-0.111236	0.301866	-0.368496	0.712504	0.811624	ENSG00000184402	SS18L1
ENSG00000263257	1.01909	-0.733716	1.99242	-0.368254	0.712684	0.811791	ENSG00000263257	AC040173,2
ENSG00000242607	1.25203	0.675884	1.83697	0.367935	0.712922	0.811912	ENSG00000242607	RPS3AP34
ENSG00000258388	67.0941	-0.127395	0.346221	-0.367958	0.712904	0.811912	ENSG00000258388	PPT2-EGFL8
ENSG00000265218	1.36975	0.501381	1.36225	0.368053	0.712833	0.811912	ENSG00000265218	AC103810,2
ENSG00000272097	18.9076	0.167316	0.454717	0.367957	0.712906	0.811912	ENSG00000272097	AL024498,1
ENSG00000125656	527.02	-0.094451	0.256776	-0.367834	0.712997	0.811937	ENSG00000125656	CLPP
ENSG00000286305	15.0079	-0.197253	0.536279	-0.367817	0.713009	0.811937	ENSG00000286305	AC004893,2
ENSG00000122707	96.7471	-0.0912782	0.248247	-0.367692	0.713103	0.812006	ENSG00000122707	RECK
ENSG00000257139	1.68101	0.643229	1.74997	0.367566	0.713197	0.812075	ENSG00000257139	LINC02821
ENSG00000180432	2.54741	0.685746	1.86599	0.367497	0.713248	0.812085	ENSG00000180432	CYP8B1
ENSG00000279532	5.41589	-0.293654	0.799134	-0.367466	0.713272	0.812085	ENSG00000279532	AC002094,5
ENSG00000132024	1972.75	0.0424872	0.115753	0.36705	0.713582	0.812327	ENSG00000132024	CC2D1A
ENSG00000255248	3.16638	0.986214	2.68625	0.367135	0.713519	0.812327	ENSG00000255248	MIR100HG
ENSG00000264956	0.951698	0.549478	1.49702	0.367048	0.713583	0.812327	ENSG00000264956	AC138761,1
ENSG00000284797	1.74222	0.713066	1.9431	0.366973	0.713639	0.812353	ENSG00000284797	AC008397,1
ENSG00000131043	766.944	-0.105901	0.28881	-0.36668	0.713858	0.812564	ENSG00000131043	AAR2
ENSG00000205424	6.61258	0.277089	0.755898	0.366569	0.71394	0.812621	ENSG00000205424	PCBP3-AS1
ENSG00000134882	825.962	-0.0817912	0.223219	-0.366416	0.714054	0.812713	ENSG00000134882	UBAC2
ENSG00000255867	1.96118	-0.467446	1.27634	-0.36624	0.714186	0.812825	ENSG00000255867	DENND5B-AS1
ENSG00000240298	1.14779	0.487149	1.33196	0.36574	0.714559	0.813213	ENSG00000240298	RPL36AP40
ENSG00000274403	11.3673	-0.224317	0.613511	-0.365628	0.714643	0.813215	ENSG00000274403	AC090510,2
ENSG00000276058	1.46551	0.577315	1.57888	0.36565	0.714627	0.813215	ENSG00000276058	STMN1P1
ENSG00000280332	34.4524	0.116219	0.317883	0.365604	0.714661	0.813215	ENSG00000280332	AC020917,4
ENSG00000270497	1.77342	0.429238	1.17462	0.365427	0.714793	0.813328	ENSG00000270497	BX322635,1
ENSG00000179938	3.32989	-0.323131	0.884739	-0.365228	0.714941	0.813443	ENSG00000179938	GOLGA8J
ENSG00000247903	15.5858	0.267023	0.731164	0.365203	0.71496	0.813443	ENSG00000247903	AC024896,1
ENSG00000164879	5.81024	0.274316	0.751407	0.365069	0.71506	0.813519	ENSG00000164879	CA3
ENSG00000272854	1.67421	-0.604029	1.65509	-0.364952	0.715147	0.813581	ENSG00000272854	AC004839,2
ENSG00000280063	43.3135	-0.151126	0.414356	-0.364725	0.715316	0.813736	ENSG00000280063	AC012676,5
ENSG00000173041	144.32	-0.142725	0.391421	-0.364632	0.715386	0.813777	ENSG00000173041	ZNF680
ENSG00000237080	5.45216	-0.283096	0.776599	-0.364533	0.71546	0.813824	ENSG00000237080	EHMT2-AS1
ENSG00000261094	94.6857	-0.115268	0.316497	-0.3642	0.715709	0.814069	ENSG00000261094	AC007066,2
ENSG00000232748	12.7488	0.235673	0.647325	0.364071	0.715805	0.814141	ENSG00000232748	AC135050,1
ENSG00000185495	162.46	0.118663	0.326167	0.363809	0.716	0.814318	ENSG00000185495	AC138393,1
ENSG00000285853	1.45701	-0.435978	1.19849	-0.363773	0.716027	0.814318	ENSG00000285853	AL137802,3
ENSG00000211459	26683.4	0.107258	0.294924	0.363681	0.716096	0.81436	ENSG00000211459	MT-RNR1
ENSG00000111832	695.781	-0.131879	0.3628	-0.363504	0.716228	0.814472	ENSG00000111832	RWDD1
ENSG00000254088	1.01899	0.570276	1.56915	0.363431	0.716283	0.814497	ENSG00000254088	SLC2A3P4
ENSG00000113205	9.07436	0.498009	1.37088	0.363278	0.716397	0.814498	ENSG00000113205	PCDHB3
ENSG00000141424	2124.25	-0.0991566	0.273003	-0.363207	0.71645	0.814498	ENSG00000141424	SLC39A6
ENSG00000196139	496.672	0.0699545	0.192583	0.363243	0.716423	0.814498	ENSG00000196139	AKR1C3
ENSG00000213430	6.49928	0.236213	0.65011	0.363343	0.716349	0.814498	ENSG00000213430	HSPD1P1
ENSG00000274492	1.40428	0.441817	1.21614	0.363294	0.716385	0.814498	ENSG00000274492	AL121768,1
ENSG00000170122	24.3184	0.126248	0.34765	0.363145	0.716497	0.814514	ENSG00000170122	FOXD4
ENSG00000113262	56.0095	0.140318	0.386566	0.362987	0.716615	0.81461	ENSG00000113262	GRM6
ENSG00000099821	1311.23	0.0542997	0.149731	0.362648	0.716868	0.81486	ENSG00000099821	POLRMT
ENSG00000201684	2.0899	0.450479	1.24249	0.36256	0.716933	0.814897	ENSG00000201684	RN7SKP239
ENSG00000090382	0.929581	0.568226	1.56775	0.362447	0.717018	0.814956	ENSG00000090382	LYZ
ENSG00000124091	3.59919	0.358328	0.98933	0.362193	0.717208	0.815059	ENSG00000124091	GCNT7
ENSG00000260777	1.35873	-0.68498	1.89102	-0.362228	0.717182	0.815059	ENSG00000260777	AC061975,1
ENSG00000272589	23.0672	-0.192215	0.530694	-0.362197	0.717205	0.815059	ENSG00000272589	ZSWIM8-AS1
ENSG00000204392	356.42	0.0710337	0.196206	0.362037	0.717324	0.815122	ENSG00000204392	LSM2
ENSG00000286140	198.857	0.206525	0.570466	0.362029	0.71733	0.815122	ENSG00000286140	DERPC
ENSG00000259709	3.32108	-0.308532	0.852622	-0.361862	0.717455	0.815227	ENSG00000259709	AC023906,4
ENSG00000266369	4.83567	0.527145	1.45762	0.361648	0.717615	0.81537	ENSG00000266369	AC090774,2
ENSG00000198744	7.42937	-0.33452	0.925549	-0.361429	0.717779	0.815519	ENSG00000198744	MTCO3P12
ENSG00000177839	1.40321	-0.736393	2.03781	-0.361365	0.717826	0.815536	ENSG00000177839	PCDHB9
ENSG00000138794	420.972	-0.0766037	0.212095	-0.361176	0.717968	0.815621	ENSG00000138794	CASP6
ENSG00000213866	20.4462	0.149687	0.414464	0.361159	0.717981	0.815621	ENSG00000213866	YBX1P10
ENSG00000255394	87.4152	-0.0854321	0.236655	-0.360999	0.7181	0.815621	ENSG00000255394	C8orf49
ENSG00000258891	3.02345	0.302411	0.837473	0.361099	0.718025	0.815621	ENSG00000258891	AC005480,1
ENSG00000271848	5.20493	-0.418516	1.15918	-0.361046	0.718065	0.815621	ENSG00000271848	AC073389,2
ENSG00000277440	1.98987	0.46446	1.28652	0.361021	0.718084	0.815621	ENSG00000277440	AC012676,4
ENSG00000116688	2109.27	-0.0687374	0.190513	-0.360802	0.718247	0.815688	ENSG00000116688	MFN2
ENSG00000213492	2.06652	0.425419	1.17889	0.360866	0.7182	0.815688	ENSG00000213492	NT5C3AP1
ENSG00000274049	10.8873	1.26667	3.51086	0.360787	0.718259	0.815688	ENSG00000274049	INO80B-WBP1
ENSG00000234997	2.12337	0.36026	0.998717	0.360723	0.718307	0.815705	ENSG00000234997	AC016745,1
ENSG00000260876	1.99378	-0.489828	1.35812	-0.360667	0.718349	0.815715	ENSG00000260876	LINC01229
ENSG00000218426	28.7772	0.167729	0.465241	0.36052	0.718458	0.815801	ENSG00000218426	AL590867,2
ENSG00000244734	7.06493	-0.291517	0.809295	-0.360211	0.71869	0.816013	ENSG00000244734	HBB
ENSG00000276185	2.11318	0.501075	1.39117	0.360182	0.718711	0.816013	ENSG00000276185	AC005045,2
ENSG00000114631	1733.02	0.0986971	0.274149	0.360012	0.718838	0.816108	ENSG00000114631	PODXL2
ENSG00000130725	1263	-0.076052	0.211279	-0.35996	0.718877	0.816108	ENSG00000130725	UBE2M
ENSG00000178226	4.96349	0.396823	1.10289	0.359804	0.718993	0.816108	ENSG00000178226	PRSS36
ENSG00000210135	38.4306	-0.124907	0.347123	-0.359834	0.718972	0.816108	ENSG00000210135	MT-TN
ENSG00000251520	1.09514	0.672791	1.86938	0.3599	0.718922	0.816108	ENSG00000251520	AL162431,2
ENSG00000264727	1.01615	0.574778	1.59738	0.359825	0.718978	0.816108	ENSG00000264727	AC005725,1
ENSG00000127533	1.90164	0.424662	1.18136	0.35947	0.719244	0.816287	ENSG00000127533	F2RL3
ENSG00000179023	23.3202	0.143265	0.398557	0.35946	0.719251	0.816287	ENSG00000179023	KLHDC7A
ENSG00000260923	22.2257	0.208682	0.580402	0.359548	0.719185	0.816287	ENSG00000260923	LINC02193
ENSG00000273167	42.7951	-0.265127	0.738103	-0.359201	0.719444	0.816469	ENSG00000273167	AL359736,1
ENSG00000285530	1.91902	-0.573956	1.59818	-0.359132	0.719496	0.816491	ENSG00000285530	AL445928,2
ENSG00000180210	1.94845	-0.503037	1.40101	-0.359053	0.719555	0.81652	ENSG00000180210	F2
ENSG00000185753	630.438	-0.07887	0.219775	-0.358867	0.719694	0.81664	ENSG00000185753	CXorf38
ENSG00000142599	7018.18	0.144342	0.402376	0.358723	0.719802	0.816725	ENSG00000142599	RERE
ENSG00000160323	266.413	-0.0540368	0.150692	-0.358591	0.719901	0.816784	ENSG00000160323	ADAMTS13
ENSG00000206159	9.22318	-0.213311	0.594902	-0.358565	0.719921	0.816784	ENSG00000206159	GYG2P1
ENSG00000125551	50.9962	0.128175	0.357721	0.358311	0.720111	0.816962	ENSG00000125551	PLGLB2
ENSG00000187135	6.70258	-0.243484	0.679841	-0.358149	0.720232	0.817062	ENSG00000187135	VSTM2B
ENSG00000268603	31.9794	-0.169601	0.474159	-0.357687	0.720577	0.817416	ENSG00000268603	AC053503,4
ENSG00000276384	5.96529	0.241466	0.675178	0.357633	0.720618	0.817424	ENSG00000276384	AC016876,4
ENSG00000157895	428.169	-0.0489621	0.136953	-0.357509	0.720711	0.817492	ENSG00000157895	C12orf43
ENSG00000141401	397.444	0.0668943	0.187162	0.357414	0.720782	0.817535	ENSG00000141401	IMPA2
ENSG00000189292	4.48414	0.305811	0.855882	0.357305	0.720864	0.817552	ENSG00000189292	ALKAL2
ENSG00000231074	885.259	-0.0533068	0.149186	-0.357318	0.720854	0.817552	ENSG00000231074	HCG18
ENSG00000273091	3.48011	0.282351	0.792245	0.356394	0.721546	0.818288	ENSG00000273091	AP000255,1
ENSG00000168884	368.209	-0.0587325	0.164962	-0.356036	0.721813	0.818516	ENSG00000168884	TNIP2
ENSG00000228110	0.979216	0.561953	1.57828	0.356054	0.7218	0.818516	ENSG00000228110	ST13P19
ENSG00000263080	6.67549	0.218445	0.614134	0.355695	0.722069	0.818768	ENSG00000263080	AC009121,4
ENSG00000272800	4.28134	-0.279446	0.785731	-0.355651	0.722102	0.818768	ENSG00000272800	AC021851,1
ENSG00000104886	565.747	-0.162859	0.457989	-0.355597	0.722143	0.818776	ENSG00000104886	PLEKHJ1
ENSG00000162009	13.8594	-0.156631	0.440855	-0.355289	0.722373	0.818962	ENSG00000162009	SSTR5
ENSG00000281376	108.07	-0.215624	0.606868	-0.355306	0.72236	0.818962	ENSG00000281376	ABALON
ENSG00000177596	2.26552	-0.36377	1.0243	-0.35514	0.722485	0.818988	ENSG00000177596	AL355390,1
ENSG00000184154	151.447	0.110869	0.312198	0.355125	0.722496	0.818988	ENSG00000184154	LRTOMT
ENSG00000255856	5.07242	-0.890332	2.50701	-0.355136	0.722487	0.818988	ENSG00000255856	AC069503,1
ENSG00000237263	1.4961	0.448424	1.26317	0.354998	0.722591	0.819058	ENSG00000237263	MAPK6P3
ENSG00000261474	6.31827	-0.247268	0.696743	-0.354891	0.722671	0.819112	ENSG00000261474	AC026471,4
ENSG00000197149	5.39332	0.268534	0.757176	0.354652	0.722851	0.819277	ENSG00000197149	AC107956,1
ENSG00000228740	1.67194	0.388296	1.0951	0.354575	0.722908	0.819305	ENSG00000228740	GABRG3-AS1
ENSG00000120053	714.657	-0.03973	0.112071	-0.354508	0.722958	0.819324	ENSG00000120053	GOT1
ENSG00000287961	2.60392	0.494884	1.39692	0.354268	0.723138	0.819489	ENSG00000287961	AC020911,4
ENSG00000168101	442.743	0.154526	0.436367	0.354118	0.72325	0.819505	ENSG00000168101	NUDT16L1
ENSG00000254602	1.19424	0.508329	1.4352	0.354187	0.723199	0.819505	ENSG00000254602	AP000662,1
ENSG00000259236	1.02424	-0.684289	1.93238	-0.354117	0.723252	0.819505	ENSG00000259236	GOLGA8VP
ENSG00000257815	100.846	0.0756186	0.213605	0.354011	0.72333	0.819557	ENSG00000257815	PRANCR
ENSG00000185697	366.373	-0.080774	0.228237	-0.353904	0.723411	0.81961	ENSG00000185697	MYBL1
ENSG00000182541	790.826	0.054774	0.15489	0.353631	0.723615	0.819779	ENSG00000182541	LIMK2
ENSG00000258676	3.60674	-0.278096	0.786435	-0.353616	0.723626	0.819779	ENSG00000258676	AC091544,2
ENSG00000276814	3.83649	0.294625	0.833394	0.353525	0.723695	0.819819	ENSG00000276814	AC004801,6
ENSG00000149488	3.27681	0.289611	0.819578	0.353366	0.723814	0.819891	ENSG00000149488	TMC2
ENSG00000261553	39.1918	0.147563	0.417609	0.353351	0.723825	0.819891	ENSG00000261553	AL137782,1
ENSG00000274367	5.17098	0.334418	0.947312	0.353018	0.724075	0.820136	ENSG00000274367	AC004233,3
ENSG00000270804	25.7739	-0.124559	0.353068	-0.352791	0.724245	0.820292	ENSG00000270804	AC010326,4
ENSG00000022976	110.98	0.0823525	0.233628	0.352494	0.724467	0.820459	ENSG00000022976	ZNF839
ENSG00000188171	9.75624	0.218538	0.620035	0.352461	0.724493	0.820459	ENSG00000188171	ZNF626
ENSG00000256827	0.953179	-0.561891	1.59387	-0.352533	0.724439	0.820459	ENSG00000256827	AC068790,1
ENSG00000271933	15.9706	-0.141451	0.401794	-0.352049	0.724801	0.82077	ENSG00000271933	AL603756,1
ENSG00000172031	5.14568	-0.28171	0.800801	-0.351785	0.725	0.820957	ENSG00000172031	EPHX4
ENSG00000163141	12.7818	0.212443	0.604051	0.351698	0.725065	0.820993	ENSG00000163141	BNIPL
ENSG00000166123	1167.8	0.0839483	0.239105	0.351094	0.725518	0.821468	ENSG00000166123	GPT2
ENSG00000229376	13.0413	-0.179364	0.511214	-0.35086	0.725693	0.821629	ENSG00000229376	CICP3
ENSG00000152409	581.633	0.0481326	0.137256	0.350678	0.72583	0.821638	ENSG00000152409	JMY
ENSG00000214832	3.64634	-0.352212	1.00423	-0.35073	0.725791	0.821638	ENSG00000214832	UPF3AP2
ENSG00000240891	281.592	-0.0491924	0.14023	-0.350798	0.72574	0.821638	ENSG00000240891	PLCXD2
ENSG00000259555	6.41056	0.225393	0.642748	0.350671	0.725835	0.821638	ENSG00000259555	AC067863,1
ENSG00000261857	1.49045	0.528865	1.50884	0.350512	0.725954	0.82167	ENSG00000261857	MIA
ENSG00000272864	0.965285	0.551501	1.57307	0.350589	0.725897	0.82167	ENSG00000272864	AC135803,1
ENSG00000287319	3.6854	-0.583874	1.66583	-0.3505	0.725963	0.82167	ENSG00000287319	AC079822,1
ENSG00000117305	452.765	0.0751885	0.214559	0.350433	0.726014	0.82169	ENSG00000117305	HMGCL
ENSG00000267783	1.23586	0.628441	1.79367	0.350365	0.726064	0.821709	ENSG00000267783	AC022098,3
ENSG00000279253	45.3809	-0.115797	0.330688	-0.350169	0.726212	0.821838	ENSG00000279253	AL121753,2
ENSG00000116675	939.881	-0.0452694	0.129298	-0.350117	0.726251	0.821844	ENSG00000116675	DNAJC6
ENSG00000269900	6.63356	-1.17942	3.36927	-0.350051	0.7263	0.821863	ENSG00000269900	RMRP
ENSG00000237487	1.53178	-0.615455	1.75871	-0.349946	0.726379	0.821914	ENSG00000237487	VN1R48P
ENSG00000255302	4139.93	-0.0347868	0.0994568	-0.349768	0.726512	0.821989	ENSG00000255302	EID1
ENSG00000271858	12.4438	0.177992	0.508823	0.349811	0.72648	0.821989	ENSG00000271858	Z84492,1
ENSG00000147166	7.93883	-0.222874	0.637335	-0.349697	0.726566	0.822012	ENSG00000147166	ITGB1BP2
ENSG00000108785	3.09228	-0.328966	0.941318	-0.349473	0.726734	0.82215	ENSG00000108785	HSD17B1P1
ENSG00000147804	247.358	0.152524	0.43653	0.349402	0.726788	0.82215	ENSG00000147804	SLC39A4
ENSG00000198951	1363.2	-0.104439	0.298884	-0.349429	0.726767	0.82215	ENSG00000198951	NAGA
ENSG00000225489	189.206	-0.0566997	0.162347	-0.34925	0.726902	0.822241	ENSG00000225489	AL354707,1
ENSG00000111249	1.33221	0.498989	1.42925	0.349126	0.726995	0.822308	ENSG00000111249	CUX2
ENSG00000137713	997.263	-0.0492734	0.141265	-0.348802	0.727238	0.822483	ENSG00000137713	PPP2R1B
ENSG00000214534	1.71936	0.548438	1.57257	0.348753	0.727275	0.822483	ENSG00000214534	ZNF705E
ENSG00000223842	1.99986	-0.370293	1.06186	-0.348721	0.727299	0.822483	ENSG00000223842	AL360093,1
ENSG00000270977	26.8142	0.116534	0.334135	0.348764	0.727267	0.822483	ENSG00000270977	AC015849,5
ENSG00000276757	1.62878	-0.607819	1.74311	-0.348697	0.727317	0.822483	ENSG00000276757	RN7SL192P
ENSG00000121864	624.637	-0.0381344	0.109393	-0.348599	0.72739	0.822495	ENSG00000121864	ZNF639
ENSG00000260774	40.5398	0.10165	0.291598	0.348595	0.727394	0.822495	ENSG00000260774	AC021087,3
ENSG00000165312	53.368	0.0921068	0.264307	0.348484	0.727477	0.822549	ENSG00000165312	OTUD1
ENSG00000213563	528.716	0.123227	0.353652	0.348442	0.727509	0.822549	ENSG00000213563	C8orf82
ENSG00000226419	56.0792	0.124007	0.355978	0.348354	0.727574	0.822585	ENSG00000226419	SLC16A1-AS1
ENSG00000122912	516.033	0.13457	0.386642	0.348048	0.727804	0.822717	ENSG00000122912	SLC25A16
ENSG00000131373	269.641	-0.059019	0.169606	-0.347977	0.727857	0.822717	ENSG00000131373	HACL1
ENSG00000255449	5.64692	0.312042	0.896643	0.348011	0.727832	0.822717	ENSG00000255449	AP002812,5
ENSG00000273308	17.6763	0.185203	0.532125	0.348043	0.727808	0.822717	ENSG00000273308	AC024560,3
ENSG00000284976	305.496	0.109565	0.314858	0.347981	0.727854	0.822717	ENSG00000284976	BX255925,3
ENSG00000259049	5.04966	-1.02044	2.93381	-0.347821	0.727974	0.822811	ENSG00000259049	AL139317,3
ENSG00000013561	944.119	-0.0328178	0.0944028	-0.347636	0.728114	0.822871	ENSG00000013561	RNF14
ENSG00000197753	93.3668	-0.0748139	0.215219	-0.347618	0.728127	0.822871	ENSG00000197753	LHFPL5
ENSG00000269867	15.3511	0.148003	0.425721	0.347652	0.728101	0.822871	ENSG00000269867	AC010326,3
ENSG00000269694	1.14895	0.472399	1.3592	0.347556	0.728174	0.822886	ENSG00000269694	AC005197,1
ENSG00000213648	2.79453	0.436731	1.25726	0.347368	0.728315	0.823007	ENSG00000213648	SULT1A4
ENSG00000182890	3.28153	-0.310381	0.894208	-0.347102	0.728515	0.823196	ENSG00000182890	GLUD2
ENSG00000140400	878.455	0.0839821	0.24215	0.346819	0.728728	0.82334	ENSG00000140400	MAN2C1
ENSG00000160285	6425.36	0.109731	0.316471	0.346732	0.728793	0.82334	ENSG00000160285	LSS
ENSG00000226084	24.6667	0.180313	0.520072	0.346708	0.72881	0.82334	ENSG00000226084	AC113935,1
ENSG00000228157	1.80193	0.416599	1.20119	0.346822	0.728725	0.82334	ENSG00000228157	AC007952,2
ENSG00000259918	1.0399	-0.567369	1.63615	-0.346771	0.728763	0.82334	ENSG00000259918	NDUFA5P11
ENSG00000184574	4.3035	-0.517443	1.49337	-0.346494	0.728972	0.823485	ENSG00000184574	LPAR5
ENSG00000130783	5.7106	0.237756	0.686383	0.34639	0.72905	0.823535	ENSG00000130783	CCDC62
ENSG00000047365	10.5146	-0.287679	0.830822	-0.346258	0.729149	0.823609	ENSG00000047365	ARAP2
ENSG00000285133	1.34687	0.51016	1.4739	0.34613	0.729245	0.82368	ENSG00000285133	AC022506,1
ENSG00000084693	620.642	0.0813247	0.235432	0.345428	0.729772	0.824238	ENSG00000084693	AGBL5
ENSG00000177854	103.756	-0.0751473	0.217673	-0.34523	0.729921	0.824368	ENSG00000177854	TMEM187
ENSG00000277801	32.1871	0.214653	0.622028	0.345086	0.730029	0.824453	ENSG00000277801	AL138478,1
ENSG00000220695	1.15333	0.468599	1.35848	0.344944	0.730137	0.82446	ENSG00000220695	Z86062,1
ENSG00000244038	4139.26	-0.0901707	0.261346	-0.345024	0.730077	0.82446	ENSG00000244038	DDOST
ENSG00000279122	2.30441	0.699815	2.02858	0.344978	0.730111	0.82446	ENSG00000279122	AC020763,2
ENSG00000267205	1.06009	0.552642	1.60285	0.344788	0.730254	0.824555	ENSG00000267205	AC005954,2
ENSG00000105372	2761.48	0.151145	0.438541	0.344655	0.730354	0.82463	ENSG00000105372	RPS19
ENSG00000261366	18.5094	0.174763	0.50722	0.344551	0.730432	0.82468	ENSG00000261366	MANEA-DT
ENSG00000139737	664.113	-0.0962309	0.279485	-0.344315	0.73061	0.824843	ENSG00000139737	SLAIN1
ENSG00000278276	1.0613	0.884463	2.56983	0.344171	0.730717	0.824927	ENSG00000278276	AL110115,2
ENSG00000158623	1103.15	0.0599108	0.17421	0.3439	0.730921	0.825077	ENSG00000158623	COPG2
ENSG00000173826	1343.88	-0.094171	0.273853	-0.343874	0.730941	0.825077	ENSG00000173826	KCNH6
ENSG00000284727	2.22106	-0.418706	1.21773	-0.343841	0.730966	0.825077	ENSG00000284727	AC116562,3
ENSG00000286886	5.04385	0.273815	0.796399	0.343816	0.730984	0.825077	ENSG00000286886	AJ011931,2
ENSG00000107821	84.801	-0.0662746	0.192825	-0.343703	0.73107	0.825092	ENSG00000107821	KAZALD1
ENSG00000260422	2.94089	0.307522	0.894829	0.343665	0.731098	0.825092	ENSG00000260422	Z97205,2
ENSG00000280311	2.04722	-0.377427	1.09823	-0.343668	0.731096	0.825092	ENSG00000280311	AC131212,4
ENSG00000231616	5.82545	0.231925	0.675082	0.343551	0.731184	0.82515	ENSG00000231616	AL354733,2
ENSG00000276945	1.55524	-0.446565	1.30025	-0.343445	0.731263	0.825203	ENSG00000276945	AC008498,1
ENSG00000234618	10.7532	0.207393	0.604115	0.343301	0.731372	0.825287	ENSG00000234618	RPSAP9
ENSG00000115808	813.04	-0.113357	0.330294	-0.343202	0.731447	0.825334	ENSG00000115808	STRN
ENSG00000269514	21.5904	0.167225	0.487445	0.343065	0.73155	0.825412	ENSG00000269514	AC024257,3
ENSG00000179611	11.5924	0.179354	0.523167	0.342823	0.731732	0.82558	ENSG00000179611	DGKZP1
ENSG00000267120	3.2917	0.382864	1.11709	0.342733	0.7318	0.825618	ENSG00000267120	AD000671,2
ENSG00000231010	1.11242	-0.623292	1.8211	-0.342262	0.732154	0.82598	ENSG00000231010	AL121672,1
ENSG00000274949	1.65549	0.426651	1.24692	0.342164	0.732228	0.826026	ENSG00000274949	AL109804,1
ENSG00000099810	850.669	-0.0481555	0.140777	-0.342071	0.732298	0.826067	ENSG00000099810	MTAP
ENSG00000176715	360.174	0.0431575	0.126338	0.341602	0.73265	0.826427	ENSG00000176715	ACSF3
ENSG00000259933	3.06029	0.318338	0.932679	0.341315	0.732866	0.826632	ENSG00000259933	AC009065,3
ENSG00000272192	0.990016	0.623022	1.82564	0.341262	0.732906	0.826639	ENSG00000272192	AC100812,1
ENSG00000148672	1300.34	-0.0646228	0.189501	-0.341015	0.733092	0.826812	ENSG00000148672	GLUD1
ENSG00000229598	4.6926	-0.286633	0.841859	-0.340477	0.733497	0.827231	ENSG00000229598	PRDX3P1
ENSG00000260083	25.5459	-0.112911	0.331757	-0.340343	0.733599	0.827307	ENSG00000260083	MIR762HG
ENSG00000165828	1.07934	-0.526002	1.54649	-0.340127	0.733761	0.827414	ENSG00000165828	PRAP1
ENSG00000227500	1352.32	-0.063576	0.186914	-0.340134	0.733755	0.827414	ENSG00000227500	SCAMP4
ENSG00000103111	1548.87	0.0454233	0.133573	0.340064	0.733808	0.827429	ENSG00000103111	MON1B
ENSG00000188162	3.98404	-0.379546	1.11643	-0.339962	0.733885	0.827478	ENSG00000188162	OTOG
ENSG00000177640	88.4159	-0.131576	0.387095	-0.339906	0.733927	0.827488	ENSG00000177640	CASC2
ENSG00000136149	2.71324	-0.326122	0.960038	-0.339697	0.734085	0.827627	ENSG00000136149	RPL13AP25
ENSG00000286220	1.41223	-0.426361	1.25573	-0.339532	0.734209	0.827729	ENSG00000286220	AC007546,3
ENSG00000160446	745.021	-0.0885088	0.260874	-0.339279	0.7344	0.827903	ENSG00000160446	ZDHHC12
ENSG00000232479	1.26982	-0.602542	1.77616	-0.339239	0.73443	0.827903	ENSG00000232479	KRT8P52
ENSG00000136925	349.539	0.112656	0.332348	0.338969	0.734633	0.828094	ENSG00000136925	TSTD2
ENSG00000269246	1.5014	0.50504	1.49107	0.338709	0.734829	0.828247	ENSG00000269246	AC011445,2
ENSG00000282021	1.87045	0.456217	1.34697	0.3387	0.734836	0.828247	ENSG00000282021	AC100810,3
ENSG00000264673	9.27969	-0.210522	0.621663	-0.338643	0.734879	0.828257	ENSG00000264673	AC098850,1
ENSG00000242457	1.91676	-0.38784	1.14601	-0.338427	0.735042	0.828403	ENSG00000242457	RBBP4P2
ENSG00000132329	326.352	-0.0997775	0.295097	-0.338118	0.735274	0.828518	ENSG00000132329	RAMP1
ENSG00000198546	252.803	-0.0600653	0.177662	-0.338087	0.735297	0.828518	ENSG00000198546	ZNF511
ENSG00000237854	26.1011	0.212118	0.627272	0.338159	0.735243	0.828518	ENSG00000237854	LINC00674
ENSG00000251468	1.09947	-0.804309	2.37808	-0.338218	0.735199	0.828518	ENSG00000251468	AC135352,1
ENSG00000269535	0.936958	-0.658691	1.94852	-0.338047	0.735328	0.828518	ENSG00000269535	AC010320,5
ENSG00000273568	1.16323	0.582583	1.7235	0.338023	0.735346	0.828518	ENSG00000273568	AC131009,3
ENSG00000006530	719.944	-0.07465	0.220941	-0.337873	0.735459	0.828532	ENSG00000006530	AGK
ENSG00000231167	12.4165	-0.152681	0.45186	-0.337895	0.735442	0.828532	ENSG00000231167	YBX1P2
ENSG00000249850	1.31556	-0.504268	1.49224	-0.337927	0.735418	0.828532	ENSG00000249850	KRT18P31
ENSG00000184617	4.94764	0.270491	0.801243	0.337589	0.735673	0.828696	ENSG00000184617	ZNF840P
ENSG00000223305	1.19502	-0.541198	1.60352	-0.337507	0.735735	0.828696	ENSG00000223305	RN7SKP30
ENSG00000254165	6.09702	-0.268192	0.79464	-0.337501	0.735739	0.828696	ENSG00000254165	AC090739,1
ENSG00000258302	12.7629	-0.197225	0.584296	-0.337544	0.735707	0.828696	ENSG00000258302	AC025034,1
ENSG00000153233	1.32815	0.427326	1.26641	0.337432	0.735791	0.828716	ENSG00000153233	PTPRR
ENSG00000008869	1028.87	-0.0458394	0.135867	-0.337383	0.735828	0.82872	ENSG00000008869	HEATR5B
ENSG00000260409	15.0308	-0.147518	0.437567	-0.337131	0.736018	0.828896	ENSG00000260409	AC012414,4
ENSG00000240898	4.3732	0.294317	0.873621	0.336893	0.736198	0.82906	ENSG00000240898	AC132942,1
ENSG00000262482	0.951778	0.527836	1.56748	0.336742	0.736311	0.82915	ENSG00000262482	AC004034,1
ENSG00000263753	1978.45	0.075548	0.224473	0.336558	0.73645	0.829269	ENSG00000263753	LINC00667
ENSG00000277895	5.52347	0.292501	0.869375	0.336449	0.736532	0.829323	ENSG00000277895	AC135279,4
ENSG00000044446	1324.4	0.0802888	0.238799	0.336219	0.736706	0.82943	ENSG00000044446	PHKA2
ENSG00000228174	0.990726	0.515575	1.53348	0.336213	0.73671	0.82943	ENSG00000228174	AL162385,1
ENSG00000237438	1.47195	0.510158	1.51747	0.336189	0.736728	0.82943	ENSG00000237438	CECR7
ENSG00000257298	7.13121	-0.198495	0.590572	-0.336106	0.736791	0.829463	ENSG00000257298	AC008147,2
ENSG00000282416	37.311	0.16684	0.496547	0.335999	0.736871	0.829515	ENSG00000282416	AC092299,1
ENSG00000139438	4366.88	0.0342371	0.101937	0.335866	0.736972	0.829553	ENSG00000139438	FAM222A
ENSG00000207751	8.26606	0.221763	0.660205	0.3359	0.736946	0.829553	ENSG00000207751	AP000553,1
ENSG00000115204	859.333	0.163604	0.487396	0.335669	0.737121	0.829682	ENSG00000115204	MPV17
ENSG00000183305	238.175	0.140127	0.418239	0.33504	0.737595	0.830151	ENSG00000183305	MAGEA2B
ENSG00000281756	1.1062	0.844699	2.52129	0.335027	0.737605	0.830151	ENSG00000281756	C2-AS1
ENSG00000287769	61.3997	0.0863606	0.257974	0.334764	0.737803	0.830336	ENSG00000287769	AL353748,3
ENSG00000126391	513.872	0.111351	0.332714	0.334676	0.73787	0.830373	ENSG00000126391	FRMD8
ENSG00000226688	379.193	-0.0562706	0.168169	-0.334608	0.737921	0.830393	ENSG00000226688	ENTPD1-AS1
ENSG00000139921	1254.93	0.0444832	0.133015	0.334421	0.738062	0.830513	ENSG00000139921	TMX1
ENSG00000257221	2.10174	0.378232	1.13142	0.334298	0.738155	0.83058	ENSG00000257221	AC007569,1
ENSG00000116455	355.455	-0.0961939	0.287984	-0.334025	0.738361	0.830736	ENSG00000116455	WDR77
ENSG00000204869	45.0717	-0.115113	0.344599	-0.334048	0.738343	0.830736	ENSG00000204869	IGFL4
ENSG00000165548	1456.25	0.0769248	0.230414	0.333855	0.738489	0.830843	ENSG00000165548	TMEM63C
ENSG00000250067	400.41	-0.169205	0.50694	-0.333778	0.738547	0.83087	ENSG00000250067	YJEFN3
ENSG00000262119	2.47621	-0.312981	0.937971	-0.333678	0.738622	0.830916	ENSG00000262119	AL079343,1
ENSG00000280062	2.99128	0.383917	1.15098	0.333558	0.738713	0.830981	ENSG00000280062	AL031719,1
ENSG00000287843	1.82722	0.364054	1.09196	0.333394	0.738837	0.831082	ENSG00000287843	AL161628,1
ENSG00000162398	1.45571	-0.409161	1.22816	-0.333151	0.73902	0.831195	ENSG00000162398	LEXM
ENSG00000254870	43.1257	0.227493	0.682763	0.333194	0.738988	0.831195	ENSG00000254870	ATP6V1G2-DDX39B
ENSG00000267741	1.04883	-0.476522	1.43045	-0.333127	0.739039	0.831195	ENSG00000267741	UBE2L4
ENSG00000285905	3.04418	0.327887	0.984887	0.332918	0.739196	0.831334	ENSG00000285905	BMP8B-AS1
ENSG00000141098	1015.13	0.100842	0.302955	0.332863	0.739238	0.831343	ENSG00000141098	GFOD2
ENSG00000232241	1.46066	-0.48488	1.45776	-0.332621	0.73942	0.83151	ENSG00000232241	DYNLT3P1
ENSG00000114021	315.175	-0.0806436	0.242785	-0.33216	0.739768	0.831825	ENSG00000114021	NIT2
ENSG00000261734	0.934586	-0.552191	1.6623	-0.332184	0.73975	0.831825	ENSG00000261734	AC116096,1
ENSG00000256967	20.8189	0.158212	0.476599	0.331961	0.739919	0.831956	ENSG00000256967	AC018653,3
ENSG00000251297	5.79995	-0.380525	1.14676	-0.331828	0.740019	0.832032	ENSG00000251297	TUBB7P
ENSG00000273186	4.1525	-0.270721	0.815993	-0.331769	0.740064	0.832043	ENSG00000273186	AL359091,4
ENSG00000257509	3.49966	0.314098	0.946883	0.331718	0.740102	0.832048	ENSG00000257509	AC073487,1
ENSG00000130305	477.034	-0.0694058	0.209299	-0.331611	0.740183	0.832101	ENSG00000130305	NSUN5
ENSG00000273784	69.0429	0.116378	0.351034	0.331529	0.740245	0.832133	ENSG00000273784	AL137058,2
ENSG00000285545	1.55283	-0.46806	1.413	-0.331254	0.740453	0.832329	ENSG00000285545	AC124798,2
ENSG00000256436	5.01375	-0.281923	0.851561	-0.331066	0.740595	0.832427	ENSG00000256436	TAS2R31
ENSG00000287463	1.12418	0.483003	1.45901	0.331049	0.740608	0.832427	ENSG00000287463	AC110620,2
ENSG00000085872	2163.86	0.0378794	0.114562	0.330644	0.740913	0.832732	ENSG00000085872	CHERP
ENSG00000255872	4.82997	0.734898	2.22304	0.330583	0.74096	0.832746	ENSG00000255872	AL138752,2
ENSG00000260335	1.56411	-1.03827	3.14177	-0.330474	0.741042	0.832801	ENSG00000260335	AC133555,4
ENSG00000270890	6.50769	0.206318	0.624555	0.330343	0.74114	0.832874	ENSG00000270890	AL049844,2
ENSG00000277027	12.8315	0.270453	0.819277	0.330112	0.741315	0.833032	ENSG00000277027	RMRP
ENSG00000169018	2419.75	-0.0444395	0.13474	-0.329817	0.741538	0.833244	ENSG00000169018	FEM1B
ENSG00000285739	1.12291	0.831683	2.52283	0.329662	0.741655	0.833338	ENSG00000285739	AC010157,2
ENSG00000236283	11.2106	0.181045	0.549348	0.329563	0.741731	0.833385	ENSG00000236283	AC019197,1
ENSG00000107263	1982.51	-0.0681311	0.20681	-0.329439	0.741824	0.833451	ENSG00000107263	RAPGEF1
ENSG00000153214	705.292	-0.0523397	0.158938	-0.329309	0.741922	0.833524	ENSG00000153214	TMEM87B
ENSG00000179761	622.167	-0.109763	0.333626	-0.329	0.742155	0.83371	ENSG00000179761	PIPOX
ENSG00000272033	1.09842	-0.507789	1.54339	-0.329009	0.742149	0.83371	ENSG00000272033	AL136984,1
ENSG00000164669	15.6911	-0.165903	0.504628	-0.328764	0.742334	0.833851	ENSG00000164669	INTS4P1
ENSG00000225978	11.3187	0.167543	0.509647	0.328744	0.742349	0.833851	ENSG00000225978	HAR1A
ENSG00000260778	11.5799	0.174785	0.532269	0.328377	0.742627	0.834125	ENSG00000260778	AC009065,5
ENSG00000253722	4.55986	-0.666355	2.031	-0.328092	0.742842	0.834291	ENSG00000253722	AC010834,1
ENSG00000271452	4.94135	0.353114	1.07625	0.328095	0.74284	0.834291	ENSG00000271452	AC005034,6
ENSG00000100503	1011.73	0.0697963	0.212895	0.327844	0.74303	0.834464	ENSG00000100503	NIN
ENSG00000203588	0.925616	-0.654258	1.99855	-0.327367	0.74339	0.83483	ENSG00000203588	IGBP1-AS1
ENSG00000135972	528.082	-0.0761954	0.232804	-0.327294	0.743446	0.834846	ENSG00000135972	MRPS9
ENSG00000223612	9.45491	-0.190737	0.582883	-0.32723	0.743494	0.834846	ENSG00000223612	AC241585,1
ENSG00000224282	1.80062	0.415479	1.27011	0.327121	0.743576	0.834846	ENSG00000224282	AC010469,1
ENSG00000270361	1.79423	-0.449759	1.37508	-0.32708	0.743608	0.834846	ENSG00000270361	AL451085,2
ENSG00000270820	44.6801	0.167287	0.511443	0.327088	0.743602	0.834846	ENSG00000270820	AC016727,1
ENSG00000274373	1.47579	0.41547	1.26989	0.327171	0.743539	0.834846	ENSG00000274373	AC148476,1
ENSG00000104723	5813.28	-0.0946051	0.28934	-0.326968	0.743692	0.834864	ENSG00000104723	TUSC3
ENSG00000204257	5.5574	-0.318297	0.97337	-0.327005	0.743664	0.834864	ENSG00000204257	HLA-DMA
ENSG00000253865	1.86747	-0.392323	1.20082	-0.326711	0.743886	0.835044	ENSG00000253865	AC131025,1
ENSG00000232024	88.2126	0.214597	0.657455	0.326406	0.744117	0.835265	ENSG00000232024	LSM12P1
ENSG00000095464	8.53347	0.191493	0.586846	0.326309	0.744191	0.835276	ENSG00000095464	PDE6C
ENSG00000181045	462.33	-0.0891337	0.273161	-0.326304	0.744194	0.835276	ENSG00000181045	SLC26A11
ENSG00000134909	1716.39	-0.0543628	0.166744	-0.326025	0.744406	0.835285	ENSG00000134909	ARHGAP32
ENSG00000135637	393.819	-0.108644	0.333214	-0.326048	0.744388	0.835285	ENSG00000135637	CCDC142
ENSG00000223697	5.31237	-0.275619	0.845258	-0.326077	0.744366	0.835285	ENSG00000223697	AF230666,1
ENSG00000256274	2.68643	0.383831	1.17664	0.326208	0.744267	0.835285	ENSG00000256274	TAS2R64P
ENSG00000270832	1.33294	0.68371	2.09697	0.326047	0.744389	0.835285	ENSG00000270832	AC092120,2
ENSG00000287408	7.37578	-0.19851	0.608594	-0.326178	0.74429	0.835285	ENSG00000287408	AC027811,1
ENSG00000126247	2502.58	-0.0427261	0.131193	-0.325672	0.744672	0.835546	ENSG00000126247	CAPNS1
ENSG00000164187	1246.85	-0.12362	0.379895	-0.325405	0.744875	0.835628	ENSG00000164187	LMBRD2
ENSG00000167637	168.161	-0.0952203	0.292613	-0.325413	0.744868	0.835628	ENSG00000167637	ZNF283
ENSG00000240106	0.915076	-1.03246	3.17292	-0.325396	0.744881	0.835628	ENSG00000240106	RN7SL146P
ENSG00000275765	14.9039	0.145865	0.448176	0.325462	0.744831	0.835628	ENSG00000275765	AC091982,3
ENSG00000269956	11.9939	0.167179	0.514075	0.325203	0.745027	0.835754	ENSG00000269956	MKNK1-AS1
ENSG00000112335	1503.15	-0.0820798	0.252497	-0.325072	0.745127	0.835827	ENSG00000112335	SNX3
ENSG00000176358	1.20602	-0.706339	2.17466	-0.324804	0.745329	0.836016	ENSG00000176358	TAC4
ENSG00000237840	10.2033	0.191135	0.588606	0.324724	0.74539	0.836046	ENSG00000237840	FAM21FP
ENSG00000224016	1.34478	-0.497569	1.53284	-0.324606	0.745479	0.836108	ENSG00000224016	AC092681,1
ENSG00000214081	1.15155	0.990962	3.05451	0.324426	0.745616	0.836212	ENSG00000214081	CYP4F30P
ENSG00000276317	0.973304	0.512901	1.58111	0.324394	0.74564	0.836212	ENSG00000276317	AL357033,3
ENSG00000162688	874.229	-0.049026	0.151166	-0.324318	0.745697	0.836238	ENSG00000162688	AGL
ENSG00000080823	192.583	0.121464	0.374702	0.324162	0.745816	0.836333	ENSG00000080823	MOK
ENSG00000228835	18.0762	0.170403	0.525755	0.324112	0.745854	0.836337	ENSG00000228835	AC012123,1
ENSG00000223711	2.91612	-0.429379	1.32509	-0.324038	0.745909	0.836343	ENSG00000223711	AC069213,1
ENSG00000225108	22.6854	0.202698	0.625581	0.324016	0.745926	0.836343	ENSG00000225108	ZBTB45P1
ENSG00000229932	1.49207	0.380617	1.17496	0.32394	0.745983	0.836368	ENSG00000229932	YWHAZP3
ENSG00000228775	23.5742	-0.141379	0.436813	-0.323661	0.746194	0.836469	ENSG00000228775	WEE2-AS1
ENSG00000233783	1.18572	-0.448652	1.38613	-0.323673	0.746185	0.836469	ENSG00000233783	AP001442,1
ENSG00000280387	1.81135	0.392656	1.21281	0.323757	0.746122	0.836469	ENSG00000280387	AL109806,1
ENSG00000284418	0.985269	0.498304	1.53967	0.323643	0.746209	0.836469	ENSG00000284418	AL391117,1
ENSG00000173349	47.6534	0.976056	3.01778	0.323435	0.746366	0.836607	ENSG00000173349	SFT2D3
ENSG00000205482	1.53886	0.597804	1.84962	0.323203	0.746541	0.836693	ENSG00000205482	SPDYE18
ENSG00000250651	2.1808	0.379899	1.17544	0.323198	0.746545	0.836693	ENSG00000250651	PABPC1P7
ENSG00000279057	4.69999	0.528023	1.63348	0.323251	0.746505	0.836693	ENSG00000279057	AC141586,4
ENSG00000178913	1578.25	-0.0332393	0.102982	-0.322767	0.746872	0.837022	ENSG00000178913	TAF7
ENSG00000286705	1.30708	0.403636	1.25077	0.322711	0.746914	0.837031	ENSG00000286705	AC079140,6
ENSG00000185347	193.087	-0.0887214	0.275092	-0.322515	0.747062	0.837159	ENSG00000185347	TEDC1
ENSG00000279570	1.29526	0.637295	1.9795	0.321947	0.747493	0.837603	ENSG00000279570	AC099804,1
ENSG00000230626	1.1461	-0.585446	1.81881	-0.321884	0.747541	0.837619	ENSG00000230626	AC011005,1
ENSG00000115685	918.695	0.0400961	0.124713	0.321508	0.747826	0.837824	ENSG00000115685	PPP1R7
ENSG00000231609	20.3786	0.164671	0.512128	0.321542	0.7478	0.837824	ENSG00000231609	AC007098,1
ENSG00000258466	1.08378	0.600296	1.86691	0.321546	0.747797	0.837824	ENSG00000258466	AL049779,1
ENSG00000164241	201.517	-0.0909597	0.283086	-0.321314	0.747972	0.837949	ENSG00000164241	C5orf63
ENSG00000176920	55.4277	-0.122232	0.38059	-0.321164	0.748086	0.837963	ENSG00000176920	FUT2
ENSG00000198730	2342.44	0.136317	0.424507	0.321119	0.74812	0.837963	ENSG00000198730	CTR9
ENSG00000261760	1.29987	-0.591004	1.84044	-0.321121	0.748119	0.837963	ENSG00000261760	AC140479,3
ENSG00000268235	1.89132	0.732962	2.28186	0.321213	0.748049	0.837963	ENSG00000268235	TCP11X1
ENSG00000254064	2.28195	0.319968	0.996922	0.320956	0.748243	0.838063	ENSG00000254064	AC105206,2
ENSG00000227376	0.894494	-0.5255	1.63824	-0.320771	0.748384	0.838167	ENSG00000227376	FTH1P16
ENSG00000254984	1.43342	0.389869	1.21552	0.320743	0.748405	0.838167	ENSG00000254984	FTLP6
ENSG00000146733	255.541	0.100858	0.314571	0.32062	0.748498	0.838233	ENSG00000146733	PSPH
ENSG00000262209	7.64488	0.292854	0.913648	0.320532	0.748565	0.83827	ENSG00000262209	PCDHGB3
ENSG00000275468	15.5533	0.198387	0.619113	0.320438	0.748636	0.838274	ENSG00000275468	AC004678,1
ENSG00000280071	326.232	-0.11838	0.36942	-0.320447	0.748629	0.838274	ENSG00000280071	GATD3B
ENSG00000188681	6.19515	-0.212589	0.663665	-0.320325	0.748722	0.838332	ENSG00000188681	TEKT4P2
ENSG00000247877	15.3703	-0.35722	1.11585	-0.320132	0.748868	0.838457	ENSG00000247877	AC021086,1
ENSG00000150433	215.319	0.101844	0.318272	0.31999	0.748976	0.838471	ENSG00000150433	TMEM218
ENSG00000152977	4.9865	-0.392576	1.22665	-0.32004	0.748938	0.838471	ENSG00000152977	ZIC1
ENSG00000267742	0.930012	-0.465003	1.45322	-0.319981	0.748983	0.838471	ENSG00000267742	SINHCAFP2
ENSG00000158717	315.915	0.0751975	0.235166	0.319763	0.749148	0.838618	ENSG00000158717	RNF166
ENSG00000232439	3.33023	-0.280868	0.87891	-0.319564	0.749299	0.838748	ENSG00000232439	RPL18AP7
ENSG00000162222	293.877	0.120768	0.378096	0.31941	0.749415	0.83876	ENSG00000162222	TTC9C
ENSG00000254884	1.33614	0.553846	1.73394	0.319414	0.749412	0.83876	ENSG00000254884	PRR13P2
ENSG00000258357	1.09992	0.444413	1.39148	0.319381	0.749438	0.83876	ENSG00000258357	NSA2P2
ENSG00000284526	9.09234	0.182172	0.57041	0.319371	0.749445	0.83876	ENSG00000284526	AC015802,6
ENSG00000177239	1260.97	-0.037527	0.11765	-0.318972	0.749747	0.839046	ENSG00000177239	MAN1B1
ENSG00000255559	8.83555	-0.207816	0.651574	-0.318944	0.749769	0.839046	ENSG00000255559	ZNF252P-AS1
ENSG00000229431	4.47271	-0.276494	0.867143	-0.318856	0.749836	0.839083	ENSG00000229431	MED8-AS1
ENSG00000197993	7.85105	0.282634	0.886795	0.318713	0.749944	0.839089	ENSG00000197993	KEL
ENSG00000251333	4.17303	-0.274514	0.861279	-0.318728	0.749933	0.839089	ENSG00000251333	RTN3P1
ENSG00000267327	1.43203	-0.418621	1.31338	-0.318735	0.749927	0.839089	ENSG00000267327	AC009271,1
ENSG00000112541	6.64444	0.202557	0.635915	0.318529	0.750084	0.839146	ENSG00000112541	PDE10A
ENSG00000163933	296.324	-0.0606151	0.190284	-0.31855	0.750068	0.839146	ENSG00000163933	RFT1
ENSG00000197124	6.06496	-0.22632	0.710655	-0.318467	0.750131	0.839146	ENSG00000197124	ZNF682
ENSG00000237877	3.2018	0.297649	0.93462	0.31847	0.750128	0.839146	ENSG00000237877	LINC01473
ENSG00000151247	1450.33	-0.030758	0.0966455	-0.318256	0.750291	0.83915	ENSG00000151247	EIF4E
ENSG00000176563	38.6924	0.214619	0.674101	0.318378	0.750198	0.83915	ENSG00000176563	CNTD1
ENSG00000232754	1.26044	-0.568188	1.78534	-0.318252	0.750294	0.83915	ENSG00000232754	AL035658,1
ENSG00000236510	1.10453	0.608274	1.91075	0.318343	0.750225	0.83915	ENSG00000236510	AC011284,1
ENSG00000271161	4.21113	0.259551	0.815593	0.318236	0.750306	0.83915	ENSG00000271161	BOLA2P2
ENSG00000250950	2.07303	0.372174	1.16977	0.318159	0.750364	0.839178	ENSG00000250950	AC093752,2
ENSG00000204228	229.638	0.052747	0.165859	0.318024	0.750466	0.839254	ENSG00000204228	HSD17B8
ENSG00000267370	4.56178	0.230842	0.726143	0.317902	0.75056	0.83932	ENSG00000267370	AC008752,4
ENSG00000101182	2512.92	-0.0917958	0.288887	-0.317757	0.75067	0.839348	ENSG00000101182	PSMA7
ENSG00000222112	3.86193	0.297382	0.935807	0.317781	0.750651	0.839348	ENSG00000222112	RN7SKP16
ENSG00000287238	1.66889	0.51072	1.60738	0.317734	0.750687	0.839348	ENSG00000287238	AP002954,2
ENSG00000226220	2.63969	-0.291695	0.918214	-0.317676	0.75073	0.839358	ENSG00000226220	CICP22
ENSG00000259867	2.10066	-0.424267	1.33695	-0.317339	0.750986	0.839607	ENSG00000259867	AC105411,1
ENSG00000104980	484.357	-0.0347188	0.10968	-0.316546	0.751588	0.840226	ENSG00000104980	TIMM44
ENSG00000280269	1.31341	0.406207	1.28336	0.316519	0.751609	0.840226	ENSG00000280269	AP000577,2
ENSG00000145216	1315.6	-0.143295	0.452882	-0.316406	0.751694	0.840283	ENSG00000145216	FIP1L1
ENSG00000204261	15.0768	0.166299	0.525973	0.316174	0.75187	0.840442	ENSG00000204261	PSMB8-AS1
ENSG00000081803	5.01678	0.285554	0.903798	0.315949	0.752041	0.840473	ENSG00000081803	CADPS2
ENSG00000164776	14.3942	-0.173332	0.54839	-0.316074	0.751946	0.840473	ENSG00000164776	PHKG1
ENSG00000198711	34.6283	0.119039	0.376711	0.315996	0.752005	0.840473	ENSG00000198711	SSBP3-AS1
ENSG00000243007	1.03268	-0.527606	1.66964	-0.315999	0.752003	0.840473	ENSG00000243007	RPL12P35
ENSG00000263317	3.79488	-0.289834	0.917449	-0.315913	0.752069	0.840473	ENSG00000263317	LINC01982
ENSG00000124380	788.989	-0.121474	0.38476	-0.315714	0.75222	0.840603	ENSG00000124380	SNRNP27
ENSG00000287471	1.22898	0.548304	1.73735	0.315598	0.752308	0.840664	ENSG00000287471	AC138854,1
ENSG00000250687	24.1613	-0.182168	0.577821	-0.315268	0.752558	0.840906	ENSG00000250687	NAIPP1
ENSG00000154975	78.2995	-0.0996596	0.316188	-0.315191	0.752617	0.840913	ENSG00000154975	CA10
ENSG00000158747	209.829	-0.0709552	0.225133	-0.31517	0.752633	0.840913	ENSG00000158747	NBL1
ENSG00000287411	3.08662	-0.400047	1.26994	-0.315013	0.752752	0.841007	ENSG00000287411	AL031259,1
ENSG00000123427	44.5722	0.128369	0.407927	0.314686	0.753	0.841247	ENSG00000123427	EEF1AKMT3
ENSG00000280067	16.3453	-0.133093	0.423221	-0.314476	0.753159	0.841386	ENSG00000280067	AC023818,1
ENSG00000242612	345.281	0.122641	0.390254	0.314259	0.753324	0.841501	ENSG00000242612	DECR2
ENSG00000272054	48.806	0.117749	0.374696	0.314251	0.75333	0.841501	ENSG00000272054	AC007390,1
ENSG00000100218	18.2813	-0.150104	0.477939	-0.314066	0.753471	0.841515	ENSG00000100218	RSPH14
ENSG00000113387	2780.39	-0.106624	0.339544	-0.314022	0.753504	0.841515	ENSG00000113387	SUB1
ENSG00000176340	1479.3	0.115922	0.369165	0.31401	0.753513	0.841515	ENSG00000176340	COX8A
ENSG00000285581	12.0616	0.139495	0.444096	0.31411	0.753437	0.841515	ENSG00000285581	AC091196,1
ENSG00000285708	3.03619	0.625365	1.99153	0.314012	0.753512	0.841515	ENSG00000285708	AC097634,4
ENSG00000058063	1246.75	0.0662863	0.211183	0.313881	0.753612	0.841586	ENSG00000058063	ATP11B
ENSG00000267340	1.10068	-0.456673	1.45744	-0.313338	0.754024	0.84197	ENSG00000267340	AC060780,2
ENSG00000284800	38.6344	-0.102282	0.326426	-0.31334	0.754023	0.84197	ENSG00000284800	AC235565,2
ENSG00000226148	1.43526	-0.626689	2.00105	-0.313179	0.754144	0.842046	ENSG00000226148	SLC25A39P1
ENSG00000279762	2.32737	0.361958	1.15583	0.313159	0.75416	0.842046	ENSG00000279762	AC005899,9
ENSG00000217783	3.15598	-0.390662	1.24802	-0.313026	0.754261	0.84212	ENSG00000217783	LDHAL6FP
ENSG00000172530	243.258	0.0549055	0.175483	0.312883	0.75437	0.842165	ENSG00000172530	BANP
ENSG00000275807	102.55	-0.0845878	0.27034	-0.312894	0.754361	0.842165	ENSG00000275807	AC145285,6
ENSG00000106829	2352.83	-0.145187	0.464225	-0.312751	0.75447	0.842201	ENSG00000106829	TLE4
ENSG00000263503	1.79453	-0.362392	1.15858	-0.312791	0.75444	0.842201	ENSG00000263503	MAPK8IP1P2
ENSG00000090316	1098.23	-0.0442864	0.141663	-0.312617	0.754572	0.842214	ENSG00000090316	MAEA
ENSG00000203814	31.8948	0.11231	0.359201	0.312666	0.754535	0.842214	ENSG00000203814	H2BC18
ENSG00000279640	2.12937	-0.324678	1.03864	-0.3126	0.754584	0.842214	ENSG00000279640	AC138466,5
ENSG00000114993	837.254	-0.117158	0.374883	-0.312518	0.754647	0.842245	ENSG00000114993	RTKN
ENSG00000169223	2820.14	0.0290532	0.0930591	0.312202	0.754887	0.842475	ENSG00000169223	LMAN2
ENSG00000280424	1.84403	-0.371496	1.19043	-0.312068	0.754989	0.842551	ENSG00000280424	BX537318,2
ENSG00000178429	3.29326	-0.298403	0.957788	-0.311555	0.755379	0.842948	ENSG00000178429	RPS3AP5
ENSG00000066923	484.206	0.0383131	0.12308	0.311285	0.755584	0.843061	ENSG00000066923	STAG3
ENSG00000179988	21.1571	-0.112476	0.361278	-0.311328	0.755551	0.843061	ENSG00000179988	PSTK
ENSG00000254275	1.20559	0.407562	1.30892	0.311371	0.755518	0.843061	ENSG00000254275	LINC00824
ENSG00000271973	3.86992	-0.269235	0.865057	-0.311234	0.755623	0.843067	ENSG00000271973	AC141002,1
ENSG00000277831	4.52434	-0.235404	0.756781	-0.311059	0.755756	0.843177	ENSG00000277831	AL138960,1
ENSG00000178662	1628.22	-0.0763453	0.245628	-0.310817	0.75594	0.843343	ENSG00000178662	CSRNP3
ENSG00000232618	4.53957	-0.252712	0.813173	-0.310773	0.755973	0.843343	ENSG00000232618	AL355304,1
ENSG00000232273	1.72664	0.37323	1.20118	0.31072	0.756014	0.84335	ENSG00000232273	FTH1P1
ENSG00000181192	770.258	0.0459934	0.148115	0.310524	0.756163	0.843478	ENSG00000181192	DHTKD1
ENSG00000151304	278.135	0.120505	0.388197	0.310422	0.75624	0.843527	ENSG00000151304	SRFBP1
ENSG00000140853	26.4924	0.148508	0.478913	0.310094	0.75649	0.843766	ENSG00000140853	NLRC5
ENSG00000135423	130.89	-0.108434	0.350033	-0.309781	0.756728	0.843994	ENSG00000135423	GLS2
ENSG00000112539	1.15437	-0.415365	1.34147	-0.309635	0.756838	0.844079	ENSG00000112539	C6orf118
ENSG00000111885	8203.34	0.0332368	0.107377	0.309534	0.756915	0.844126	ENSG00000111885	MAN1A1
ENSG00000181722	314.213	-0.102442	0.331008	-0.309485	0.756952	0.844129	ENSG00000181722	ZBTB20
ENSG00000248333	1518.08	0.089665	0.289918	0.309277	0.757111	0.844268	ENSG00000248333	CDK11B
ENSG00000273361	2.63475	0.324287	1.04882	0.309192	0.757176	0.844302	ENSG00000273361	AC021016,2
ENSG00000287117	1.19941	-0.736656	2.38288	-0.309145	0.757211	0.844303	ENSG00000287117	AC105916,2
ENSG00000128253	37.1683	0.0926805	0.299955	0.308982	0.757335	0.844397	ENSG00000128253	RFPL2
ENSG00000267449	2.13706	0.373485	1.20891	0.308944	0.757364	0.844397	ENSG00000267449	AC005884,2
ENSG00000122557	502.206	-0.0415416	0.134521	-0.308812	0.757465	0.844471	ENSG00000122557	HERPUD2
ENSG00000137996	631.336	-0.0364462	0.11812	-0.308553	0.757662	0.844527	ENSG00000137996	RTCA
ENSG00000166342	351.342	-0.12594	0.408278	-0.308466	0.757728	0.844527	ENSG00000166342	NETO1
ENSG00000188038	1.00616	0.579211	1.87732	0.308532	0.757678	0.844527	ENSG00000188038	NRN1L
ENSG00000228264	1.11607	0.793759	2.57373	0.308407	0.757772	0.844527	ENSG00000228264	PSMD8P1
ENSG00000244752	1.16314	0.459308	1.48939	0.308386	0.757789	0.844527	ENSG00000244752	CRYBB2
ENSG00000251920	2.11085	-0.401147	1.2997	-0.308644	0.757592	0.844527	ENSG00000251920	RNA5SP216
ENSG00000260070	1.02322	0.480966	1.55807	0.308694	0.757554	0.844527	ENSG00000260070	AC006960,4
ENSG00000286659	5.78052	0.268567	0.870767	0.308426	0.757758	0.844527	ENSG00000286659	Z99716,2
ENSG00000135525	1649.63	0.050427	0.163582	0.308268	0.757878	0.844569	ENSG00000135525	MAP7
ENSG00000265458	40.3384	-0.0876065	0.28421	-0.308246	0.757895	0.844569	ENSG00000265458	AC132938,4
ENSG00000164972	1.74236	-0.379688	1.23198	-0.308192	0.757936	0.844576	ENSG00000164972	C9orf24
ENSG00000143252	2146.4	-0.0805367	0.261386	-0.308114	0.757996	0.844604	ENSG00000143252	SDHC
ENSG00000276916	5.00499	0.261017	0.847507	0.307982	0.758096	0.844678	ENSG00000276916	AL442125,2
ENSG00000206596	3.35654	-0.308492	1.00272	-0.307656	0.758344	0.844763	ENSG00000206596	RNU1-27P
ENSG00000207005	3.35654	-0.308492	1.00272	-0.307656	0.758344	0.844763	ENSG00000207005	RNU1-2
ENSG00000207389	3.35654	-0.308492	1.00272	-0.307656	0.758344	0.844763	ENSG00000207389	RNU1-4
ENSG00000273768	3.35654	-0.308492	1.00272	-0.307656	0.758344	0.844763	ENSG00000273768	RNVU1-29
ENSG00000274501	1.06429	-0.568517	1.84767	-0.307693	0.758316	0.844763	ENSG00000274501	AL121845,4
ENSG00000283982	1.91397	-0.680759	2.21366	-0.307526	0.758443	0.844835	ENSG00000283982	AL445623,2
ENSG00000228510	1.06789	-0.61472	1.99965	-0.307414	0.758528	0.844853	ENSG00000228510	AL359091,2
ENSG00000287721	12.9401	0.155225	0.504912	0.30743	0.758516	0.844853	ENSG00000287721	AC061975,8
ENSG00000137338	137.678	0.0472817	0.153869	0.307285	0.758626	0.844861	ENSG00000137338	PGBD1
ENSG00000243989	96.5328	-0.102109	0.332311	-0.30727	0.758638	0.844861	ENSG00000243989	ACY1
ENSG00000286407	7.06592	0.196987	0.640982	0.307321	0.758599	0.844861	ENSG00000286407	AC004863,1
ENSG00000265091	0.982408	0.455946	1.48542	0.306947	0.758884	0.845096	ENSG00000265091	AP001496,2
ENSG00000265254	1.57008	-0.416143	1.35642	-0.306795	0.758999	0.845187	ENSG00000265254	AC015917,2
ENSG00000236991	5.40572	-0.274625	0.895637	-0.306625	0.759129	0.845292	ENSG00000236991	EDRF1-AS1
ENSG00000101546	361.395	-0.0626977	0.204698	-0.306294	0.759381	0.845535	ENSG00000101546	RBFA
ENSG00000155886	8.0125	-0.214778	0.701463	-0.306185	0.759464	0.845589	ENSG00000155886	SLC24A2
ENSG00000114573	3284.67	0.0582981	0.190472	0.306072	0.75955	0.845595	ENSG00000114573	ATP6V1A
ENSG00000178852	52.8575	0.0997407	0.32584	0.306103	0.759526	0.845595	ENSG00000178852	EFCAB13
ENSG00000287654	1.92178	-0.32782	1.07116	-0.306042	0.759572	0.845595	ENSG00000287654	AP002982,2
ENSG00000177752	0.993909	-0.481392	1.57389	-0.305861	0.75971	0.845711	ENSG00000177752	YIPF7
ENSG00000173627	2.22247	-0.360483	1.17952	-0.305618	0.759895	0.845809	ENSG00000173627	APOBEC4
ENSG00000263177	4.73704	0.251134	0.821525	0.305693	0.759838	0.845809	ENSG00000263177	MTND1P8
ENSG00000279518	8.54724	-0.16344	0.5348	-0.30561	0.759902	0.845809	ENSG00000279518	AC083843,4
ENSG00000070444	934.494	0.13176	0.431244	0.305536	0.759958	0.845819	ENSG00000070444	MNT
ENSG00000198049	11.8828	-0.185615	0.607563	-0.305508	0.759979	0.845819	ENSG00000198049	AVPR1B
ENSG00000230383	5.03953	0.222574	0.728994	0.305317	0.760125	0.845943	ENSG00000230383	AC009245,1
ENSG00000216866	3.99658	0.253988	0.832309	0.30516	0.760244	0.846037	ENSG00000216866	RPS2P55
ENSG00000231439	2.11161	0.381665	1.25096	0.305097	0.760292	0.846042	ENSG00000231439	WASIR2
ENSG00000267512	17.2749	-1.067	3.49762	-0.305064	0.760317	0.846042	ENSG00000267512	AC011446,1
ENSG00000103653	1340.32	-0.0472447	0.154943	-0.304917	0.760429	0.84607	ENSG00000103653	CSK
ENSG00000233885	40.7867	-0.109051	0.35758	-0.304971	0.760388	0.84607	ENSG00000233885	YEATS2-AS1
ENSG00000259581	2.4629	-0.31581	1.03579	-0.304896	0.760445	0.84607	ENSG00000259581	TYRO3P
ENSG00000173156	1.01216	0.511293	1.67943	0.304444	0.760789	0.846414	ENSG00000173156	RHOD
ENSG00000131152	1.05537	-0.564877	1.85618	-0.304322	0.760883	0.846472	ENSG00000131152	AC010531,1
ENSG00000135045	136.253	0.0572915	0.188281	0.304287	0.76091	0.846472	ENSG00000135045	C9orf40
ENSG00000153066	877.377	-0.0544301	0.179039	-0.304012	0.761119	0.846652	ENSG00000153066	TXNDC11
ENSG00000267682	4.29369	-0.247101	0.812879	-0.303983	0.761141	0.846652	ENSG00000267682	AC016590,2
ENSG00000125872	1.20932	-0.402995	1.32664	-0.30377	0.761303	0.846688	ENSG00000125872	LRRN4
ENSG00000182230	4.39116	0.360781	1.18782	0.303733	0.761331	0.846688	ENSG00000182230	FAM153B
ENSG00000197258	5.16137	-0.239635	0.789013	-0.303716	0.761345	0.846688	ENSG00000197258	EIF4BP6
ENSG00000230457	6.40187	0.196648	0.647219	0.303836	0.761253	0.846688	ENSG00000230457	PA2G4P4
ENSG00000247363	23.9941	0.147562	0.485636	0.303854	0.761239	0.846688	ENSG00000247363	AC090061,1
ENSG00000235554	2.05261	-0.358007	1.18013	-0.303364	0.761613	0.846947	ENSG00000235554	AC005822,1
ENSG00000153774	1620.09	-0.139411	0.45985	-0.303166	0.761763	0.847077	ENSG00000153774	CFDP1
ENSG00000112280	5.86654	0.210058	0.693106	0.303068	0.761838	0.847121	ENSG00000112280	COL9A1
ENSG00000139985	2.30779	0.361391	1.19315	0.302887	0.761976	0.847208	ENSG00000139985	ADAM21
ENSG00000188277	133.837	-0.0929256	0.306857	-0.30283	0.762019	0.847208	ENSG00000188277	C15orf62
ENSG00000286302	1.87164	-0.328605	1.08508	-0.302841	0.762011	0.847208	ENSG00000286302	AC084724,1
ENSG00000233363	1.31204	-0.463151	1.53305	-0.302111	0.762567	0.847779	ENSG00000233363	AC006019,2
ENSG00000213997	7.86499	-0.16812	0.556976	-0.301845	0.762771	0.847967	ENSG00000213997	PGAM1P7
ENSG00000264304	5.27643	-0.197366	0.653984	-0.30179	0.762812	0.847975	ENSG00000264304	AC024267,4
ENSG00000197520	1.26239	0.612197	2.02934	0.301672	0.762902	0.848036	ENSG00000197520	FAM177B
ENSG00000229278	3.47197	-0.603328	2.00024	-0.301628	0.762936	0.848036	ENSG00000229278	AL133353,1
ENSG00000264743	2.23235	-0.343793	1.14055	-0.301428	0.763088	0.848167	ENSG00000264743	DPRXP4
ENSG00000271943	47.9682	-0.153714	0.51022	-0.301271	0.763208	0.848262	ENSG00000271943	AC098614,2
ENSG00000273549	1.14816	-0.56804	1.88681	-0.301058	0.76337	0.848403	ENSG00000273549	AC136604,4
ENSG00000013374	2138.82	0.138923	0.461965	0.300721	0.763627	0.848612	ENSG00000013374	NUB1
ENSG00000143498	87.9044	-0.0836979	0.278317	-0.300728	0.763622	0.848612	ENSG00000143498	TAF1A
ENSG00000113361	146.584	-0.0735482	0.244628	-0.300654	0.763678	0.848631	ENSG00000113361	CDH6
ENSG00000265158	1.12705	0.460512	1.53225	0.300545	0.763761	0.848685	ENSG00000265158	LRRC37A7P
ENSG00000177181	478.385	0.0866804	0.288512	0.30044	0.763842	0.848698	ENSG00000177181	RIMKLA
ENSG00000255508	188.788	-0.131002	0.435992	-0.300469	0.763819	0.848698	ENSG00000255508	AP002990,1
ENSG00000120662	161.314	-0.046582	0.155151	-0.300235	0.763998	0.848794	ENSG00000120662	MTRF1
ENSG00000159214	177.943	0.0600393	0.19996	0.300256	0.763982	0.848794	ENSG00000159214	CCDC24
ENSG00000184361	3.58166	-0.243046	0.810423	-0.2999	0.764253	0.849002	ENSG00000184361	SPATA32
ENSG00000284664	1.55868	-0.37664	1.25579	-0.299923	0.764236	0.849002	ENSG00000284664	AL161756,3
ENSG00000214784	3.07905	0.281115	0.937542	0.299842	0.764298	0.849013	ENSG00000214784	RPS3AP21
ENSG00000250131	1.94743	-0.322985	1.07751	-0.299752	0.764366	0.849051	ENSG00000250131	AC078881,1
ENSG00000116704	315.654	-0.0501249	0.167263	-0.299678	0.764423	0.849075	ENSG00000116704	SLC35D1
ENSG00000286579	1.11571	-0.704984	2.35548	-0.299296	0.764714	0.849361	ENSG00000286579	AC023483,1
ENSG00000240373	0.991192	-0.502935	1.68191	-0.299026	0.76492	0.849551	ENSG00000240373	SEC62-AS1
ENSG00000179091	727.51	0.0769662	0.257522	0.298872	0.765038	0.849595	ENSG00000179091	CYC1
ENSG00000250474	5.06507	-0.224215	0.750516	-0.298748	0.765132	0.849595	ENSG00000250474	WBP1LP2
ENSG00000269901	1.63544	-0.500012	1.67345	-0.29879	0.7651	0.849595	ENSG00000269901	AC010531,5
ENSG00000280043	1.73798	0.334209	1.11823	0.298874	0.765037	0.849595	ENSG00000280043	AC118282,4
ENSG00000280309	1.36241	0.438856	1.46889	0.298768	0.765117	0.849595	ENSG00000280309	AC023300,3
ENSG00000263968	5.18291	-0.261919	0.877337	-0.298539	0.765292	0.849733	ENSG00000263968	RN7SL381P
ENSG00000139410	38.2883	-0.0871426	0.292511	-0.297912	0.765771	0.850227	ENSG00000139410	SDSL
ENSG00000223760	1.36337	0.412096	1.38396	0.297767	0.765881	0.850311	ENSG00000223760	MED15P9
ENSG00000270765	1.00452	0.488016	1.6397	0.297625	0.76599	0.850393	ENSG00000270765	GAS2L2
ENSG00000257803	20.1053	0.136176	0.457697	0.297524	0.766067	0.85044	ENSG00000257803	AC010200,1
ENSG00000253729	10041.3	-0.0502645	0.168993	-0.297436	0.766134	0.850477	ENSG00000253729	PRKDC
ENSG00000268583	8.11676	-0.193126	0.649692	-0.297258	0.766269	0.850589	ENSG00000268583	AC011466,1
ENSG00000268218	81.7217	0.0593644	0.199822	0.297087	0.7664	0.850696	ENSG00000268218	AC137932,3
ENSG00000141527	4.66695	0.249859	0.841174	0.297037	0.766439	0.8507	ENSG00000141527	CARD14
ENSG00000258734	1.7691	-0.434702	1.46387	-0.296955	0.766501	0.850731	ENSG00000258734	AL049873,2
ENSG00000161594	3.77223	-0.325175	1.09551	-0.296826	0.7666	0.850802	ENSG00000161594	KLHL10
ENSG00000006451	1271.87	0.0990598	0.334162	0.296443	0.766892	0.850905	ENSG00000006451	RALA
ENSG00000110958	5609.82	-0.0283586	0.0956176	-0.296584	0.766784	0.850905	ENSG00000110958	PTGES3
ENSG00000115286	704.951	0.108951	0.367657	0.296338	0.766972	0.850905	ENSG00000115286	NDUFS7
ENSG00000171530	1737.6	0.0885437	0.298731	0.296399	0.766925	0.850905	ENSG00000171530	TBCA
ENSG00000184428	330.771	-0.0509416	0.171887	-0.296366	0.766951	0.850905	ENSG00000184428	TOP1MT
ENSG00000198324	873.797	0.117741	0.397036	0.29655	0.76681	0.850905	ENSG00000198324	PHETA1
ENSG00000232862	6.68541	0.198939	0.671124	0.296427	0.766904	0.850905	ENSG00000232862	AL138787,1
ENSG00000266075	2.00455	-0.339094	1.14315	-0.29663	0.766749	0.850905	ENSG00000266075	RN7SL574P
ENSG00000271723	2.2019	-0.653333	2.205	-0.296297	0.767004	0.850905	ENSG00000271723	MROH7-TTC4
ENSG00000177855	4.30324	-0.258809	0.873827	-0.296178	0.767094	0.850958	ENSG00000177855	CACYBPP2
ENSG00000237513	4.54317	0.223987	0.756692	0.296008	0.767224	0.850958	ENSG00000237513	AC007384,1
ENSG00000244425	2.50842	-0.30562	1.03235	-0.296042	0.767198	0.850958	ENSG00000244425	RN7SL268P
ENSG00000259904	1.17473	-0.444485	1.50128	-0.296071	0.767176	0.850958	ENSG00000259904	ACTG1P15
ENSG00000268678	4.42565	0.226398	0.764659	0.296077	0.767171	0.850958	ENSG00000268678	AC005261,2
ENSG00000260249	2.2241	0.405481	1.37009	0.295952	0.767267	0.850967	ENSG00000260249	AC007608,3
ENSG00000159496	3.66584	-0.32141	1.08678	-0.295746	0.767424	0.85097	ENSG00000159496	RGL4
ENSG00000197417	1008.64	0.0756053	0.255649	0.295738	0.76743	0.85097	ENSG00000197417	SHPK
ENSG00000243404	0.941909	-0.429686	1.45254	-0.295817	0.76737	0.85097	ENSG00000243404	RPL35AP32
ENSG00000255320	2.0344	-0.335279	1.1337	-0.295738	0.76743	0.85097	ENSG00000255320	AP000759,1
ENSG00000269313	194.548	-0.0919013	0.310794	-0.295698	0.767461	0.85097	ENSG00000269313	MAGIX
ENSG00000287543	2.94232	-0.297544	1.00632	-0.295677	0.767477	0.85097	ENSG00000287543	AC013486,1
ENSG00000147419	1202.67	-0.0854815	0.289304	-0.295473	0.767633	0.851104	ENSG00000147419	CCDC25
ENSG00000169230	1552.74	0.0791154	0.267921	0.295294	0.76777	0.851218	ENSG00000169230	PRELID1
ENSG00000073067	1.73697	0.352909	1.19658	0.294931	0.768047	0.851305	ENSG00000073067	CYP2W1
ENSG00000111339	3.5103	-0.31313	1.06122	-0.295066	0.767944	0.851305	ENSG00000111339	ART4
ENSG00000114554	3470.81	-0.0544592	0.184569	-0.295062	0.767947	0.851305	ENSG00000114554	PLXNA1
ENSG00000120805	1359.63	0.0895885	0.303774	0.294919	0.768056	0.851305	ENSG00000120805	ARL1
ENSG00000198658	5.09596	0.222355	0.753675	0.295027	0.767973	0.851305	ENSG00000198658	ABHD17AP1
ENSG00000269755	2.39074	0.709692	2.4061	0.294956	0.768028	0.851305	ENSG00000269755	AC008758,6
ENSG00000186235	53.1105	-0.173766	0.589337	-0.29485	0.768108	0.851315	ENSG00000186235	LINC02610
ENSG00000287029	3.76676	-0.284218	0.96405	-0.294817	0.768134	0.851315	ENSG00000287029	AL162713,2
ENSG00000145868	857.493	-0.123957	0.420522	-0.294769	0.76817	0.851317	ENSG00000145868	FBXO38
ENSG00000258752	1.81329	-0.428608	1.45437	-0.294703	0.768221	0.851334	ENSG00000258752	AL357093,2
ENSG00000214029	555.846	0.0734621	0.249321	0.294649	0.768262	0.851341	ENSG00000214029	ZNF891
ENSG00000134259	1.38428	-0.359612	1.22088	-0.294552	0.768336	0.851385	ENSG00000134259	NGF
ENSG00000154957	72.7662	0.0671095	0.227904	0.294464	0.768404	0.851422	ENSG00000154957	ZNF18
ENSG00000100068	249.427	0.0589394	0.200222	0.29437	0.768475	0.851425	ENSG00000100068	LRP5L
ENSG00000241404	91.3679	-0.179076	0.608324	-0.294375	0.768471	0.851425	ENSG00000241404	EGFL8
ENSG00000198108	1.20793	-0.495191	1.68253	-0.294313	0.768519	0.851435	ENSG00000198108	CHSY3
ENSG00000239332	1.79161	-0.436884	1.48495	-0.294209	0.768598	0.851446	ENSG00000239332	LINC01119
ENSG00000275834	1.39341	-0.59887	2.03545	-0.294221	0.768589	0.851446	ENSG00000275834	AC084368,1
ENSG00000158985	2029.65	0.0290645	0.0988495	0.294028	0.768737	0.851448	ENSG00000158985	CDC42SE2
ENSG00000173744	2358.48	0.0336979	0.114608	0.294026	0.768738	0.851448	ENSG00000173744	AGFG1
ENSG00000185338	13.3557	0.165978	0.564466	0.294044	0.768724	0.851448	ENSG00000185338	SOCS1
ENSG00000258938	14.3475	0.128532	0.437047	0.294093	0.768687	0.851448	ENSG00000258938	AL162311,3
ENSG00000214954	2.03612	0.493661	1.67995	0.293855	0.768869	0.851554	ENSG00000214954	LRRC69
ENSG00000271969	0.939564	-0.552133	1.88049	-0.293611	0.769055	0.851722	ENSG00000271969	U47924,1
ENSG00000134262	191.438	-0.0560685	0.191132	-0.29335	0.769255	0.851862	ENSG00000134262	AP4B1
ENSG00000159592	1230.97	-0.0563666	0.192161	-0.29333	0.76927	0.851862	ENSG00000159592	GPBP1L1
ENSG00000287445	2.49816	0.311921	1.06345	0.29331	0.769285	0.851862	ENSG00000287445	AC092803,3
ENSG00000241570	2.93536	0.291134	0.992987	0.29319	0.769377	0.851925	ENSG00000241570	PAQR9-AS1
ENSG00000028528	2081.28	0.058581	0.200047	0.292836	0.769647	0.852109	ENSG00000028528	SNX1
ENSG00000129636	2040.65	0.0630149	0.215182	0.292845	0.769641	0.852109	ENSG00000129636	ITFG1
ENSG00000262468	20.9848	0.122621	0.418656	0.292892	0.769604	0.852109	ENSG00000262468	LINC01569
ENSG00000181322	17.3831	0.11775	0.402219	0.292752	0.769712	0.852143	ENSG00000181322	NME9
ENSG00000218739	1406.46	-0.0999869	0.341686	-0.292628	0.769806	0.852209	ENSG00000218739	CEBPZOS
ENSG00000272514	26.0522	-0.143985	0.492129	-0.292577	0.769846	0.852214	ENSG00000272514	CFAP206
ENSG00000173157	1.41358	0.608239	2.0819	0.292156	0.770168	0.852532	ENSG00000173157	ADAMTS20
ENSG00000227080	2.31834	-0.355278	1.21629	-0.2921	0.77021	0.852541	ENSG00000227080	AC012441,1
ENSG00000135077	1.86027	0.386137	1.32246	0.291985	0.770298	0.8526	ENSG00000135077	HAVCR2
ENSG00000125945	328.824	0.0416298	0.142625	0.291883	0.770376	0.852648	ENSG00000125945	ZNF436
ENSG00000268530	1.91546	-0.500459	1.71504	-0.291805	0.770435	0.852675	ENSG00000268530	AC008403,2
ENSG00000067601	20.4578	-0.141528	0.485222	-0.291677	0.770534	0.852711	ENSG00000067601	PMS2P4
ENSG00000179406	185.669	0.0773752	0.265281	0.291673	0.770537	0.852711	ENSG00000179406	LINC00174
ENSG00000173120	3043.29	0.0240018	0.0824034	0.291273	0.770843	0.852973	ENSG00000173120	KDM2A
ENSG00000175387	2130.36	-0.0415777	0.142743	-0.291276	0.77084	0.852973	ENSG00000175387	SMAD2
ENSG00000197405	2.38745	0.297707	1.0225	0.291155	0.770933	0.853034	ENSG00000197405	C5AR1
ENSG00000251623	1.56948	-0.540526	1.85712	-0.291056	0.771009	0.853079	ENSG00000251623	AC139491,5
ENSG00000187944	1.17368	0.454166	1.56212	0.290737	0.771253	0.853311	ENSG00000187944	C2orf66
ENSG00000273521	6.2597	0.232356	0.799662	0.290567	0.771382	0.853416	ENSG00000273521	AL162274,1
ENSG00000237640	2.85966	-0.297248	1.02434	-0.290185	0.771675	0.853701	ENSG00000237640	AC004522,4
ENSG00000277423	1.98727	0.456983	1.57526	0.290099	0.77174	0.853736	ENSG00000277423	AC069234,5
ENSG00000213578	7.31886	0.20759	0.716249	0.28983	0.771946	0.85391	ENSG00000213578	CPLX3
ENSG00000245146	42.6047	-0.0816729	0.281823	-0.289802	0.771968	0.85391	ENSG00000245146	MALINC1
ENSG00000233930	20.9704	0.165337	0.571114	0.289499	0.772199	0.854128	ENSG00000233930	KRTAP5-AS1
ENSG00000163155	233.8	0.0682535	0.235841	0.289405	0.772272	0.854131	ENSG00000163155	LYSMD1
ENSG00000260418	13.393	-0.127154	0.439306	-0.289444	0.772242	0.854131	ENSG00000260418	AL023284,4
ENSG00000119632	144.528	0.0862701	0.298411	0.289098	0.772506	0.854353	ENSG00000119632	IFI27L2
ENSG00000203900	1.62344	0.342034	1.18339	0.289028	0.77256	0.854373	ENSG00000203900	AL121827,1
ENSG00000138075	1.14742	0.418904	1.45019	0.288862	0.772687	0.854476	ENSG00000138075	ABCG5
ENSG00000268912	102.433	-0.0535543	0.185441	-0.288794	0.772739	0.854495	ENSG00000268912	AC012313,5
ENSG00000119574	301.567	-0.0545717	0.189136	-0.288532	0.77294	0.85451	ENSG00000119574	ZBTB45
ENSG00000233024	736.102	0.314251	1.08889	0.288598	0.772889	0.85451	ENSG00000233024	NPIPA9
ENSG00000269921	7.23745	0.271086	0.939175	0.288642	0.772855	0.85451	ENSG00000269921	AC068620,1
ENSG00000273520	1.96561	0.352266	1.22101	0.288504	0.772961	0.85451	ENSG00000273520	SPDYE8
ENSG00000279995	0.966293	0.736622	2.55315	0.288515	0.772953	0.85451	ENSG00000279995	AC139792,3
ENSG00000286228	1.96561	0.352266	1.22101	0.288504	0.772961	0.85451	ENSG00000286228	SPDYE11
ENSG00000280341	1.31396	0.519662	1.80407	0.28805	0.773309	0.854856	ENSG00000280341	AP000542,3
ENSG00000135747	1.31944	-0.387676	1.34754	-0.287692	0.773582	0.85512	ENSG00000135747	ZNF670-ZNF695
ENSG00000166359	8.83038	-0.16183	0.563312	-0.287284	0.773895	0.855427	ENSG00000166359	WDR88
ENSG00000186715	7.5013	0.235983	0.82201	0.287081	0.77405	0.85556	ENSG00000186715	MST1L
ENSG00000225521	3.75141	-0.310998	1.08386	-0.286934	0.774163	0.855646	ENSG00000225521	AC005237,1
ENSG00000138134	68.4178	-0.0606929	0.211645	-0.286767	0.77429	0.855747	ENSG00000138134	STAMBPL1
ENSG00000162775	324.853	-0.0652675	0.227632	-0.286724	0.774323	0.855747	ENSG00000162775	RBM15
ENSG00000114019	1.89664	0.352636	1.23111	0.286437	0.774543	0.855925	ENSG00000114019	AMOTL2
ENSG00000132522	1939.24	-0.139354	0.486531	-0.286423	0.774554	0.855925	ENSG00000132522	GPS2
ENSG00000165410	331.862	-0.0407553	0.142365	-0.286272	0.77467	0.85595	ENSG00000165410	CFL2
ENSG00000176029	1.14313	-0.395012	1.37992	-0.286257	0.774681	0.85595	ENSG00000176029	C11orf16
ENSG00000225259	8.63792	-0.168027	0.586967	-0.286263	0.774676	0.85595	ENSG00000225259	ST13P6
ENSG00000134056	403.205	-0.0632467	0.221057	-0.286111	0.774793	0.856036	ENSG00000134056	MRPS36
ENSG00000139899	44.9646	-0.0724182	0.253318	-0.285878	0.774971	0.856129	ENSG00000139899	CBLN3
ENSG00000215156	130.555	-0.128929	0.451014	-0.285866	0.774981	0.856129	ENSG00000215156	AC138409,1
ENSG00000286144	2.81151	-0.415187	1.45239	-0.285864	0.774982	0.856129	ENSG00000286144	Z97056,2
ENSG00000240087	3.57244	-0.331093	1.15841	-0.285815	0.77502	0.856132	ENSG00000240087	RPSAP12
ENSG00000166763	4.04855	0.258916	0.906055	0.285762	0.77506	0.856138	ENSG00000166763	STRCP1
ENSG00000260161	2.78422	-0.404227	1.41484	-0.285705	0.775104	0.856149	ENSG00000260161	MTCYBP28
ENSG00000158571	6.8892	0.216042	0.756364	0.285633	0.775159	0.856171	ENSG00000158571	PFKFB1
ENSG00000270956	7.08143	0.21818	0.764258	0.285479	0.775277	0.856263	ENSG00000270956	AC009948,3
ENSG00000248569	1.90446	0.311976	1.09344	0.285316	0.775402	0.856362	ENSG00000248569	AC026410,3
ENSG00000164117	334.299	0.0511219	0.179238	0.285217	0.775478	0.856407	ENSG00000164117	FBXO8
ENSG00000139946	604.823	0.0807403	0.283379	0.28492	0.775705	0.85662	ENSG00000139946	PELI2
ENSG00000164073	515.816	0.0701225	0.246217	0.284799	0.775798	0.856684	ENSG00000164073	MFSD8
ENSG00000234287	5.34584	0.20901	0.734455	0.284579	0.775967	0.856832	ENSG00000234287	AC099560,2
ENSG00000213113	2.54034	-0.34401	1.20977	-0.284359	0.776135	0.856979	ENSG00000213113	TUBB8P8
ENSG00000254122	25.2413	-0.120025	0.422155	-0.284314	0.776169	0.856979	ENSG00000254122	PCDHGB7
ENSG00000168612	437.426	0.0740233	0.260852	0.283775	0.776583	0.857397	ENSG00000168612	ZSWIM1
ENSG00000153207	2040.72	0.0551432	0.194461	0.28357	0.77674	0.857532	ENSG00000153207	AHCTF1
ENSG00000157601	21.7409	0.192803	0.680193	0.283453	0.776829	0.857592	ENSG00000157601	MX1
ENSG00000213272	0.979627	0.648002	2.28804	0.283213	0.777014	0.857642	ENSG00000213272	RPL7AP9
ENSG00000233901	1.20015	0.526234	1.85797	0.283231	0.776999	0.857642	ENSG00000233901	LINC01503
ENSG00000254855	1.28003	-0.417636	1.47437	-0.283265	0.776974	0.857642	ENSG00000254855	AP001107,8
ENSG00000258424	1.67953	-0.420119	1.48332	-0.283229	0.777001	0.857642	ENSG00000258424	AL512791,1
ENSG00000254893	12.2263	0.190831	0.67421	0.283044	0.777143	0.857713	ENSG00000254893	AC113404,3
ENSG00000276991	1.97425	0.497304	1.75702	0.283038	0.777148	0.857713	ENSG00000276991	Z99774,3
ENSG00000163817	6.07613	0.207558	0.733619	0.282923	0.777236	0.857733	ENSG00000163817	SLC6A20
ENSG00000188906	8.28403	0.200528	0.708721	0.282943	0.77722	0.857733	ENSG00000188906	LRRK2
ENSG00000229994	2.31269	-0.300974	1.06529	-0.282529	0.777538	0.858028	ENSG00000229994	RPL5P4
ENSG00000258890	540.196	-0.0399231	0.141343	-0.282455	0.777595	0.858052	ENSG00000258890	CEP95
ENSG00000275869	1.13236	0.50207	1.7784	0.282315	0.777702	0.858133	ENSG00000275869	AC136612,1
ENSG00000270149	230.99	0.303097	1.0744	0.282107	0.777861	0.85827	ENSG00000270149	AL591806,4
ENSG00000286781	3.05159	0.254967	0.904503	0.281886	0.778031	0.858418	ENSG00000286781	AC099332,1
ENSG00000182916	472.572	-0.0921766	0.327159	-0.281749	0.778136	0.858496	ENSG00000182916	TCEAL7
ENSG00000130182	9.36286	0.154399	0.548234	0.281629	0.778228	0.858559	ENSG00000130182	ZSCAN10
ENSG00000161970	6378.88	-0.148813	0.528701	-0.281469	0.778351	0.858604	ENSG00000161970	RPL26
ENSG00000185024	943.713	-0.0507904	0.180472	-0.281431	0.77838	0.858604	ENSG00000185024	BRF1
ENSG00000204390	47.9779	-0.101161	0.359499	-0.281393	0.778409	0.858604	ENSG00000204390	HSPA1L
ENSG00000226107	1.06242	0.512192	1.81946	0.281507	0.778321	0.858604	ENSG00000226107	AC004383,1
ENSG00000228734	1.34856	-0.656544	2.3363	-0.281019	0.778696	0.858883	ENSG00000228734	AC096543,2
ENSG00000158079	240.148	-0.0409647	0.145921	-0.280732	0.778916	0.859087	ENSG00000158079	PTPDC1
ENSG00000006118	4676.64	0.0763035	0.272233	0.280287	0.779257	0.859386	ENSG00000006118	TMEM132A
ENSG00000131408	214.254	0.100186	0.357431	0.280294	0.779252	0.859386	ENSG00000131408	NR1H2
ENSG00000271121	91.4926	-0.200599	0.715955	-0.280184	0.779337	0.859435	ENSG00000271121	NUDT4P2
ENSG00000198856	769.306	0.0467691	0.16698	0.280087	0.779411	0.859478	ENSG00000198856	OSTC
ENSG00000227165	1.86042	-0.369492	1.32111	-0.279682	0.779721	0.859782	ENSG00000227165	WDR11-AS1
ENSG00000179750	64.7926	0.0932524	0.333552	0.279574	0.779805	0.859836	ENSG00000179750	APOBEC3B
ENSG00000279764	8.25988	-0.178001	0.636955	-0.279457	0.779894	0.859896	ENSG00000279764	AC009102,3
ENSG00000231536	1.53773	0.487406	1.74465	0.279373	0.779959	0.859929	ENSG00000231536	AC226101,1
ENSG00000110921	1327.43	-0.0739338	0.264997	-0.278999	0.780245	0.860091	ENSG00000110921	MVK
ENSG00000261367	1.42497	-0.546084	1.95676	-0.279076	0.780187	0.860091	ENSG00000261367	AC012645,2
ENSG00000266522	1.51154	-0.417862	1.49727	-0.279082	0.780182	0.860091	ENSG00000266522	AP005242,2
ENSG00000278633	11.5524	0.157503	0.564477	0.279025	0.780226	0.860091	ENSG00000278633	AC023491,2
ENSG00000223984	0.968425	-0.663099	2.3773	-0.27893	0.780299	0.860111	ENSG00000223984	HNRNPRP1
ENSG00000177725	1.99616	-0.403075	1.44742	-0.278478	0.780645	0.860454	ENSG00000177725	AC105206,1
ENSG00000109536	481.451	-0.137491	0.494238	-0.278187	0.780869	0.860662	ENSG00000109536	FRG1
ENSG00000282995	2.21849	0.285578	1.02683	0.278117	0.780923	0.860683	ENSG00000282995	FRG1EP
ENSG00000165502	1634.58	-0.0923107	0.332072	-0.277984	0.781025	0.860732	ENSG00000165502	RPL36AL
ENSG00000171777	1.00719	-0.442044	1.59027	-0.277968	0.781037	0.860732	ENSG00000171777	RASGRP4
ENSG00000153283	0.989492	0.897456	3.22972	0.277874	0.781109	0.860749	ENSG00000153283	CD96
ENSG00000164542	663.744	-0.0322189	0.115956	-0.277856	0.781123	0.860749	ENSG00000164542	KIAA0895
ENSG00000172500	814.827	0.0544149	0.196071	0.277527	0.781375	0.860989	ENSG00000172500	FIBP
ENSG00000266931	0.939602	-0.701002	2.5263	-0.277482	0.78141	0.860989	ENSG00000266931	AC092651,1
ENSG00000144749	538.49	-0.069235	0.24962	-0.277362	0.781502	0.861013	ENSG00000144749	LRIG1
ENSG00000254593	2.3342	-0.31705	1.14294	-0.2774	0.781473	0.861013	ENSG00000254593	OR7E126P
ENSG00000255580	0.907548	0.464765	1.67799	0.276977	0.781798	0.8613	ENSG00000255580	AP000462,1
ENSG00000187372	5.79591	0.227807	0.822698	0.276902	0.781855	0.861325	ENSG00000187372	PCDHB13
ENSG00000133983	675.282	0.043395	0.156742	0.276856	0.78189	0.861325	ENSG00000133983	COX16
ENSG00000259562	11.9754	-0.162017	0.585665	-0.276638	0.782058	0.861459	ENSG00000259562	AC090607,2
ENSG00000284931	1.41208	0.83651	3.02418	0.276607	0.782082	0.861459	ENSG00000284931	AC104389,6
ENSG00000180096	44.702	0.0981636	0.355052	0.276477	0.782182	0.861505	ENSG00000180096	SEPTIN1
ENSG00000260784	3.19933	0.369562	1.33676	0.276461	0.782194	0.861505	ENSG00000260784	AC026150,3
ENSG00000075303	679.108	0.0507987	0.183782	0.276407	0.782236	0.861513	ENSG00000075303	SLC25A40
ENSG00000101470	11.0862	-0.141882	0.513636	-0.27623	0.782371	0.861624	ENSG00000101470	TNNC2
ENSG00000160917	1198.39	-0.0877346	0.317762	-0.276102	0.78247	0.861691	ENSG00000160917	CPSF4
ENSG00000254860	36.2584	-0.150752	0.546086	-0.276059	0.782503	0.861691	ENSG00000254860	TMEM9B-AS1
ENSG00000094880	741.377	0.0372832	0.135168	0.275829	0.782679	0.861797	ENSG00000094880	CDC23
ENSG00000136754	707.351	0.0820367	0.297449	0.275801	0.782701	0.861797	ENSG00000136754	ABI1
ENSG00000176716	1.23047	-0.894986	3.24509	-0.275797	0.782704	0.861797	ENSG00000176716	OR10AB1P
ENSG00000169692	1344.35	0.108777	0.394515	0.275722	0.782761	0.861822	ENSG00000169692	AGPAT2
ENSG00000174165	484.526	-0.0364506	0.132269	-0.275579	0.782871	0.861847	ENSG00000174165	ZDHHC24
ENSG00000219928	0.93559	-0.515782	1.8721	-0.27551	0.782924	0.861847	ENSG00000219928	AL161787,1
ENSG00000273137	7.24329	0.18989	0.689089	0.275567	0.782881	0.861847	ENSG00000273137	AL022328,2
ENSG00000284735	11.9992	-0.125192	0.454379	-0.275523	0.782914	0.861847	ENSG00000284735	AL139424,3
ENSG00000134202	1138.81	0.0385161	0.139923	0.275266	0.783112	0.86198	ENSG00000134202	GSTM3
ENSG00000196152	163.838	-0.043316	0.157377	-0.275238	0.783134	0.86198	ENSG00000196152	ZNF79
ENSG00000273403	0.96632	0.628562	2.28389	0.275216	0.78315	0.86198	ENSG00000273403	AC107294,3
ENSG00000241095	2.61999	-0.263155	0.956659	-0.275077	0.783257	0.862059	ENSG00000241095	CYP51A1P1
ENSG00000218274	1.11092	0.706868	2.57018	0.275027	0.783296	0.862063	ENSG00000218274	AL121949,2
ENSG00000232712	2.0695	-0.394734	1.43625	-0.274837	0.783441	0.862185	ENSG00000232712	KIZ-AS1
ENSG00000258056	101.067	0.0590446	0.214956	0.274682	0.783561	0.862278	ENSG00000258056	AC009779,3
ENSG00000077454	2102.95	-0.0439084	0.160201	-0.274084	0.78402	0.862745	ENSG00000077454	LRCH4
ENSG00000259516	1.04504	-0.884468	3.22821	-0.273981	0.784099	0.862793	ENSG00000259516	ANP32AP1
ENSG00000107242	250.466	0.0577868	0.21133	0.273444	0.784512	0.863132	ENSG00000107242	PIP5K1B
ENSG00000173511	607.96	-0.0721373	0.263799	-0.273455	0.784503	0.863132	ENSG00000173511	VEGFB
ENSG00000228566	4.74969	-0.219811	0.803602	-0.273532	0.784445	0.863132	ENSG00000228566	AC013287,1
ENSG00000112242	251.175	-0.052272	0.191347	-0.273179	0.784716	0.863317	ENSG00000112242	E2F3
ENSG00000169885	10.6333	0.148962	0.545643	0.273003	0.784851	0.863403	ENSG00000169885	CALML6
ENSG00000288033	2.1118	0.366641	1.34308	0.272986	0.784864	0.863403	ENSG00000288033	AC137894,3
ENSG00000167779	16.0712	-0.117768	0.432023	-0.272597	0.785163	0.863578	ENSG00000167779	IGFBP6
ENSG00000170881	491.609	-0.0422051	0.154822	-0.272604	0.785157	0.863578	ENSG00000170881	RNF139
ENSG00000258474	3.44155	-0.230567	0.845564	-0.272678	0.785101	0.863578	ENSG00000258474	LINC02313
ENSG00000268995	2.2145	0.367982	1.34984	0.272612	0.785151	0.863578	ENSG00000268995	VN1R82P
ENSG00000139914	3.91686	0.23736	0.870965	0.272526	0.785218	0.863599	ENSG00000139914	FITM1
ENSG00000237788	1.62802	0.317779	1.16649	0.272423	0.785297	0.863648	ENSG00000237788	AL162615,1
ENSG00000282988	14.3841	-0.159062	0.584112	-0.272314	0.78538	0.863701	ENSG00000282988	AL031777,2
ENSG00000071994	697.391	-0.063507	0.233294	-0.272219	0.785454	0.863743	ENSG00000071994	PDCD2
ENSG00000152778	155.853	0.0528476	0.194356	0.271911	0.78569	0.863819	ENSG00000152778	IFIT5
ENSG00000163354	7.8388	-0.228699	0.841113	-0.271901	0.785698	0.863819	ENSG00000163354	DCST2
ENSG00000249267	36.783	0.147035	0.540607	0.271981	0.785637	0.863819	ENSG00000249267	LINC00939
ENSG00000279328	1.6278	0.317334	1.16654	0.27203	0.785599	0.863819	ENSG00000279328	AC073439,1
ENSG00000279356	5.0207	0.211849	0.778702	0.272054	0.785581	0.863819	ENSG00000279356	AC007610,6
ENSG00000233056	6.72759	0.179601	0.660939	0.271736	0.785825	0.86392	ENSG00000233056	ERVH48-1
ENSG00000188710	6.09033	-0.198594	0.731571	-0.271462	0.786035	0.864074	ENSG00000188710	QRFP
ENSG00000275379	1.32759	0.422473	1.55607	0.271501	0.786006	0.864074	ENSG00000275379	H3C11
ENSG00000178035	1511.77	-0.0560448	0.206549	-0.271339	0.78613	0.86414	ENSG00000178035	IMPDH2
ENSG00000119725	701.813	0.0511402	0.188552	0.271226	0.786217	0.864158	ENSG00000119725	ZNF410
ENSG00000243243	1.72208	0.508377	1.87436	0.271226	0.786217	0.864158	ENSG00000243243	AC073130,2
ENSG00000140835	1.21448	0.417557	1.54008	0.271127	0.786294	0.864203	ENSG00000140835	CHST4
ENSG00000259327	19.3268	0.158879	0.586551	0.27087	0.786491	0.864381	ENSG00000259327	AC023906,3
ENSG00000100154	826.115	-0.0514664	0.190112	-0.270717	0.786609	0.864472	ENSG00000100154	TTC28
ENSG00000198590	11.1169	-0.145961	0.539665	-0.270465	0.786802	0.864647	ENSG00000198590	C3orf35
ENSG00000205456	6.12838	0.288188	1.06679	0.270146	0.787048	0.864878	ENSG00000205456	TP53TG3D
ENSG00000181631	0.899013	-0.879488	3.25698	-0.270031	0.787136	0.864936	ENSG00000181631	P2RY13
ENSG00000159792	813.665	-0.0723557	0.268085	-0.269898	0.787239	0.864971	ENSG00000159792	PSKH1
ENSG00000198018	825.032	-0.0313114	0.115994	-0.269941	0.787206	0.864971	ENSG00000198018	ENTPD7
ENSG00000197782	582.615	0.0426421	0.158155	0.269622	0.787451	0.865167	ENSG00000197782	ZNF780A
ENSG00000131791	502.907	-0.0404075	0.15002	-0.269347	0.787663	0.865211	ENSG00000131791	PRKAB2
ENSG00000141252	1865.7	0.0867513	0.32205	0.269372	0.787643	0.865211	ENSG00000141252	VPS53
ENSG00000165280	5144.71	-0.0780467	0.289605	-0.269494	0.787549	0.865211	ENSG00000165280	VCP
ENSG00000179397	7.87932	-0.17079	0.633796	-0.269471	0.787567	0.865211	ENSG00000179397	CATSPERE
ENSG00000179528	2.38945	0.435303	1.61633	0.269316	0.787687	0.865211	ENSG00000179528	LBX2
ENSG00000235613	3.62543	0.302592	1.12364	0.269295	0.787702	0.865211	ENSG00000235613	NSRP1P1
ENSG00000272690	17.723	-0.129406	0.480958	-0.269059	0.787885	0.865372	ENSG00000272690	LINC02018
ENSG00000277631	3.54145	0.339786	1.26318	0.268993	0.787935	0.865389	ENSG00000277631	PGM5P3-AS1
ENSG00000262633	49.954	0.510706	1.89905	0.268927	0.787986	0.865407	ENSG00000262633	AC005670,2
ENSG00000136522	532.728	0.0425421	0.158243	0.26884	0.788053	0.865441	ENSG00000136522	MRPL47
ENSG00000200320	1.17431	-0.468163	1.74187	-0.268771	0.788106	0.865461	ENSG00000200320	SNORA63
ENSG00000112276	167.862	0.0508837	0.18974	0.268176	0.788564	0.865849	ENSG00000112276	BVES
ENSG00000225022	0.953502	-0.441642	1.64684	-0.268175	0.788565	0.865849	ENSG00000225022	UBE2D3P1
ENSG00000250267	0.898277	0.450373	1.67885	0.268262	0.788497	0.865849	ENSG00000250267	AC021237,1
ENSG00000123106	473.811	0.0426882	0.159213	0.26812	0.788607	0.865857	ENSG00000123106	CCDC91
ENSG00000230793	0.92318	-0.869025	3.24285	-0.267982	0.788713	0.865871	ENSG00000230793	SMARCE1P5
ENSG00000243695	1.22844	-0.434753	1.62266	-0.267926	0.788756	0.865871	ENSG00000243695	AL353729,1
ENSG00000254307	1.63374	-0.6666	2.48698	-0.268036	0.788671	0.865871	ENSG00000254307	AP003692,1
ENSG00000286011	5.65045	-0.219883	0.820706	-0.26792	0.788761	0.865871	ENSG00000286011	AC062037,4
ENSG00000128298	6.14215	0.184366	0.688332	0.267845	0.788819	0.865896	ENSG00000128298	BAIAP2L2
ENSG00000026036	671.12	0.15267	0.570219	0.26774	0.788899	0.865946	ENSG00000026036	RTEL1-TNFRSF6B
ENSG00000231551	40.3355	0.10475	0.391623	0.267477	0.789102	0.866097	ENSG00000231551	AC245100,4
ENSG00000267422	1.9901	0.319708	1.1953	0.26747	0.789107	0.866097	ENSG00000267422	AC016582,2
ENSG00000127311	64.5565	0.0941597	0.352211	0.267339	0.789208	0.866169	ENSG00000127311	HELB
ENSG00000162959	368.205	-0.046769	0.175005	-0.267244	0.789282	0.866211	ENSG00000162959	MEMO1
ENSG00000287575	1.14013	0.373732	1.39894	0.267153	0.789351	0.866249	ENSG00000287575	AL390755,3
ENSG00000043514	280.728	-0.0578987	0.216839	-0.267012	0.78946	0.86633	ENSG00000043514	TRIT1
ENSG00000273335	1.47084	0.39209	1.46949	0.266821	0.789607	0.866452	ENSG00000273335	AP005432,2
ENSG00000185650	82.1145	-0.0738073	0.276931	-0.266519	0.78984	0.866669	ENSG00000185650	ZFP36L1
ENSG00000259884	0.994832	0.845099	3.17208	0.266418	0.789917	0.866715	ENSG00000259884	NR4A1AS
ENSG00000285725	59.3188	-0.101424	0.380776	-0.266361	0.789961	0.866725	ENSG00000285725	AC004967,2
ENSG00000227543	40.9675	0.092494	0.347363	0.266274	0.790028	0.866758	ENSG00000227543	SPAG5-AS1
ENSG00000271806	4.53711	0.194001	0.728694	0.266231	0.790061	0.866758	ENSG00000271806	AL590822,2
ENSG00000140285	1.33406	-0.423447	1.59207	-0.265973	0.79026	0.866937	ENSG00000140285	FGF7
ENSG00000144674	2989.31	0.103586	0.389599	0.265879	0.790332	0.866977	ENSG00000144674	GOLGA4
ENSG00000226761	0.917086	-0.862284	3.24497	-0.265729	0.790448	0.867065	ENSG00000226761	TAS2R46
ENSG00000120820	29.6993	-0.101878	0.383692	-0.26552	0.790609	0.867165	ENSG00000120820	GLT8D2
ENSG00000259002	0.944239	0.827801	3.11765	0.265521	0.790608	0.867165	ENSG00000259002	AL445363,1
ENSG00000288075	1.18804	-0.438013	1.65031	-0.265413	0.790691	0.867217	ENSG00000288075	AC108519,1
ENSG00000266717	4.72015	-0.266384	1.00393	-0.26534	0.790748	0.86724	ENSG00000266717	AC134407,1
ENSG00000203896	164.879	-0.172301	0.649758	-0.265178	0.790873	0.867338	ENSG00000203896	LIME1
ENSG00000258230	1.69801	-0.449175	1.69796	-0.264539	0.791365	0.867801	ENSG00000258230	AC063950,1
ENSG00000260306	3.2012	-0.249108	0.941553	-0.264572	0.79134	0.867801	ENSG00000260306	AC092375,2
ENSG00000163701	10.8691	0.146201	0.553111	0.264325	0.791529	0.867835	ENSG00000163701	IL17RE
ENSG00000163870	317.856	-0.146724	0.555112	-0.264315	0.791537	0.867835	ENSG00000163870	TPRA1
ENSG00000186645	2.77614	0.442302	1.6727	0.264424	0.791453	0.867835	ENSG00000186645	SPDYE17
ENSG00000264448	1.62743	0.309596	1.1711	0.264363	0.7915	0.867835	ENSG00000264448	MIR378D2HG
ENSG00000213228	1.04832	-0.477352	1.80709	-0.264156	0.79166	0.867892	ENSG00000213228	RPL12P38
ENSG00000286107	0.963157	0.604559	2.28847	0.264176	0.791644	0.867892	ENSG00000286107	AC007655,2
ENSG00000273108	142.077	0.0511718	0.193939	0.263855	0.791892	0.868108	ENSG00000273108	AL121929,3
ENSG00000174384	28.4813	0.0866239	0.328386	0.263787	0.791944	0.868126	ENSG00000174384	PMS2P6
ENSG00000213222	22.8779	-0.149244	0.566326	-0.263531	0.792141	0.868304	ENSG00000213222	TOMM40P4
ENSG00000232300	38.1054	0.0996429	0.378394	0.263332	0.792295	0.868434	ENSG00000232300	FAM215B
ENSG00000198837	1027.91	-0.0560477	0.212964	-0.263179	0.792412	0.868524	ENSG00000198837	DENND4B
ENSG00000239883	70.9634	-0.0762139	0.289643	-0.26313	0.79245	0.868527	ENSG00000239883	PARGP1
ENSG00000076555	898.219	-0.0695108	0.264608	-0.262693	0.792787	0.868857	ENSG00000076555	ACACB
ENSG00000160233	595.084	0.0319706	0.121727	0.262641	0.792827	0.868862	ENSG00000160233	LRRC3
ENSG00000116783	2.12476	0.388857	1.48113	0.262541	0.792905	0.86887	ENSG00000116783	TNNI3K
ENSG00000227097	3.87096	0.270354	1.02958	0.262586	0.79287	0.86887	ENSG00000227097	RPS28P7
ENSG00000108468	3080.85	0.0472351	0.179958	0.262478	0.792953	0.868884	ENSG00000108468	CBX1
ENSG00000126460	278.863	0.0664985	0.253636	0.26218	0.793182	0.869092	ENSG00000126460	PRRG2
ENSG00000155761	3.39759	0.220324	0.84048	0.262141	0.793213	0.869092	ENSG00000155761	SPAG17
ENSG00000165752	174.207	-0.0577311	0.22045	-0.261879	0.793415	0.869274	ENSG00000165752	STK32C
ENSG00000135953	459.277	-0.0640384	0.244753	-0.261644	0.793596	0.869356	ENSG00000135953	MFSD9
ENSG00000233892	2.95189	0.254466	0.972315	0.261711	0.793544	0.869356	ENSG00000233892	PAIP1P1
ENSG00000278763	1.83692	0.439139	1.67835	0.26165	0.793591	0.869356	ENSG00000278763	FAM27B
ENSG00000212664	5.29517	0.238698	0.912472	0.261595	0.793634	0.869359	ENSG00000212664	AC064799,1
ENSG00000262461	2.7234	0.29838	1.14146	0.261402	0.793783	0.869445	ENSG00000262461	SPDYE9
ENSG00000273727	2.28353	0.27512	1.05237	0.261428	0.793762	0.869445	ENSG00000273727	FP325311,1
ENSG00000116698	2788.99	-0.0515648	0.197535	-0.261041	0.794061	0.869711	ENSG00000116698	SMG7
ENSG00000287851	1.35551	0.34767	1.33266	0.260884	0.794182	0.869805	ENSG00000287851	AP001885,2
ENSG00000203435	2.25983	0.339371	1.3022	0.260613	0.794391	0.869991	ENSG00000203435	E2F3P2
ENSG00000279372	1.31924	-0.328092	1.25912	-0.260572	0.794422	0.869991	ENSG00000279372	AC137723,1
ENSG00000203761	45.2129	-0.141297	0.542766	-0.260327	0.794611	0.87005	ENSG00000203761	MSTO2P
ENSG00000261456	10.6495	-0.181184	0.696008	-0.260319	0.794618	0.87005	ENSG00000261456	TUBB8
ENSG00000261793	3.08948	0.42953	1.64933	0.260427	0.794534	0.87005	ENSG00000261793	AL929554,2
ENSG00000271396	5.11058	0.191283	0.734707	0.260353	0.794591	0.87005	ENSG00000271396	AC091167,4
ENSG00000068137	602.356	0.0399402	0.153499	0.260199	0.79471	0.870088	ENSG00000068137	PLEKHH3
ENSG00000214776	14.7621	0.136183	0.52342	0.260179	0.794726	0.870088	ENSG00000214776	AC092821,2
ENSG00000254038	2.14198	0.292915	1.12618	0.260097	0.794789	0.870088	ENSG00000254038	AC092818,1
ENSG00000280384	3.76536	-0.228676	0.879215	-0.260091	0.794794	0.870088	ENSG00000280384	FP325332,1
ENSG00000269352	123.754	0.0911243	0.350741	0.259805	0.795014	0.87029	ENSG00000269352	PTOV1-AS2
ENSG00000104321	39.0359	-0.189151	0.728876	-0.25951	0.795242	0.870462	ENSG00000104321	TRPA1
ENSG00000285672	8.76758	-0.14627	0.563544	-0.259553	0.795208	0.870462	ENSG00000285672	AL160396,2
ENSG00000110048	1932.54	-0.0268848	0.103728	-0.259185	0.795492	0.870659	ENSG00000110048	OSBP
ENSG00000131730	7.3995	-0.159726	0.616191	-0.259215	0.795469	0.870659	ENSG00000131730	CKMT2
ENSG00000125454	154.083	0.0487045	0.188196	0.258796	0.795793	0.870949	ENSG00000125454	SLC25A19
ENSG00000146955	49.4005	-0.0713284	0.275812	-0.258613	0.795934	0.871026	ENSG00000146955	RAB19
ENSG00000196715	1567.48	0.0589913	0.228098	0.258623	0.795926	0.871026	ENSG00000196715	VKORC1L1
ENSG00000148204	2.72324	0.251155	0.973173	0.258078	0.796347	0.871251	ENSG00000148204	CRB2
ENSG00000205302	1639.03	-0.0556897	0.215763	-0.258106	0.796325	0.871251	ENSG00000205302	SNX2
ENSG00000231920	1.41544	-0.448761	1.7389	-0.258071	0.796352	0.871251	ENSG00000231920	NEBL-AS1
ENSG00000240996	3.55177	0.216359	0.838344	0.258079	0.796346	0.871251	ENSG00000240996	AL157400,4
ENSG00000261043	1.09379	-0.560419	2.17035	-0.258215	0.796241	0.871251	ENSG00000261043	AC019294,3
ENSG00000279035	8.25798	0.167164	0.64732	0.25824	0.796222	0.871251	ENSG00000279035	AC022211,5
ENSG00000249379	1.08653	0.336936	1.30709	0.257775	0.79658	0.871462	ENSG00000249379	AL033397,2
ENSG00000163352	2.09054	0.296201	1.14937	0.257708	0.796632	0.87148	ENSG00000163352	LENEP
ENSG00000113716	1073.35	0.0626166	0.243273	0.257392	0.796876	0.871708	ENSG00000113716	HMGXB3
ENSG00000268231	1.02443	0.397563	1.54635	0.257097	0.797104	0.871904	ENSG00000268231	AC008743,1
ENSG00000273327	1.63473	0.48518	1.88736	0.257068	0.797126	0.871904	ENSG00000273327	OR6L2P
ENSG00000257246	1.53509	-0.389924	1.51768	-0.256921	0.797239	0.87199	ENSG00000257246	PHBP19
ENSG00000272936	1.92246	-0.794098	3.09385	-0.25667	0.797434	0.872163	ENSG00000272936	AC096586,1
ENSG00000167112	598.324	0.0842887	0.328557	0.256542	0.797532	0.872232	ENSG00000167112	TRUB2
ENSG00000250896	3.81481	0.20737	0.808588	0.25646	0.797596	0.872263	ENSG00000250896	RNPS1P1
ENSG00000180914	21.5564	-0.122239	0.477109	-0.256208	0.79779	0.872437	ENSG00000180914	OXTR
ENSG00000127951	0.989053	0.533296	2.0821	0.256134	0.797848	0.872461	ENSG00000127951	FGL2
ENSG00000157538	757.438	-0.065693	0.256628	-0.255986	0.797962	0.872509	ENSG00000157538	VPS26C
ENSG00000269437	22.6393	-0.167561	0.654573	-0.255985	0.797962	0.872509	ENSG00000269437	NXF2B
ENSG00000119147	3.26258	0.243065	0.950062	0.255841	0.798073	0.872591	ENSG00000119147	ECRG4
ENSG00000155463	1025.12	0.0438898	0.17165	0.255693	0.798188	0.872623	ENSG00000155463	OXA1L
ENSG00000174106	960.538	-0.0488943	0.19123	-0.255684	0.798195	0.872623	ENSG00000174106	LEMD3
ENSG00000260830	3.62555	-0.269385	1.05366	-0.255666	0.798209	0.872623	ENSG00000260830	AL135744,1
ENSG00000085998	1493.33	0.0765122	0.299629	0.255356	0.798448	0.872807	ENSG00000085998	POMGNT1
ENSG00000183476	11.3375	-0.144007	0.56391	-0.255372	0.798435	0.872807	ENSG00000183476	SH2D7
ENSG00000227473	1.83211	-0.324331	1.27054	-0.25527	0.798515	0.872841	ENSG00000227473	TSSK5P
ENSG00000263345	13.1055	0.136793	0.536198	0.255116	0.798633	0.872932	ENSG00000263345	AC006435,2
ENSG00000104432	13.3886	0.135151	0.530343	0.254836	0.79885	0.873075	ENSG00000104432	IL7
ENSG00000267124	1.91848	-0.78834	3.09441	-0.254763	0.798906	0.873075	ENSG00000267124	AC016588,1
ENSG00000274015	6.58638	-0.158109	0.620578	-0.254777	0.798895	0.873075	ENSG00000274015	AL136038,7
ENSG00000278963	7.42496	-0.220324	0.864779	-0.254775	0.798897	0.873075	ENSG00000278963	AC005921,4
ENSG00000132286	1175.08	-0.0941583	0.36976	-0.254647	0.798996	0.873128	ENSG00000132286	TIMM10B
ENSG00000230408	2.96301	0.261842	1.02841	0.254609	0.799025	0.873128	ENSG00000230408	BZW1-AS1
ENSG00000082805	2219.7	0.0715516	0.281094	0.254547	0.799073	0.873141	ENSG00000082805	ERC1
ENSG00000261266	1.09175	-0.589411	2.31769	-0.254309	0.799257	0.873303	ENSG00000261266	AC008870,3
ENSG00000205269	912.196	-0.0408904	0.160917	-0.254109	0.799412	0.873324	ENSG00000205269	TMEM170B
ENSG00000273183	5.5706	-0.165488	0.651267	-0.254101	0.799418	0.873324	ENSG00000273183	AC093726,2
ENSG00000285632	1.34204	-0.313412	1.23291	-0.254205	0.799337	0.873324	ENSG00000285632	AC084024,4
ENSG00000287414	3.94579	-0.318294	1.25242	-0.254144	0.799384	0.873324	ENSG00000287414	AC093787,2
ENSG00000256278	5.49806	0.165634	0.652065	0.254015	0.799484	0.873358	ENSG00000256278	AC048382,1
ENSG00000263916	2.11134	-0.341054	1.34335	-0.253882	0.799586	0.873431	ENSG00000263916	AC100778,2
ENSG00000285122	3.25153	0.382129	1.50608	0.253724	0.799709	0.873526	ENSG00000285122	PIGY-DT
ENSG00000182050	4.76203	-0.317365	1.25178	-0.25353	0.799858	0.873619	ENSG00000182050	MGAT4C
ENSG00000279019	14.207	0.117594	0.463841	0.253522	0.799865	0.873619	ENSG00000279019	AC009090,4
ENSG00000150756	354.739	0.0544802	0.214955	0.253449	0.799921	0.873642	ENSG00000150756	ATPSCKMT
ENSG00000237264	2.62019	0.351348	1.38657	0.253393	0.799964	0.87365	ENSG00000237264	FTH1P11
ENSG00000253683	1.82776	-0.387259	1.52916	-0.253249	0.800076	0.873733	ENSG00000253683	AC027309,2
ENSG00000267048	0.986257	0.794016	3.13693	0.253119	0.800176	0.873804	ENSG00000267048	AC092143,3
ENSG00000286485	6.1921	-0.175272	0.693077	-0.252889	0.800354	0.873959	ENSG00000286485	Z80897,1
ENSG00000183137	221.72	0.0443566	0.175475	0.25278	0.800438	0.874012	ENSG00000183137	CEP57L1
ENSG00000277324	1.63854	-0.313804	1.24181	-0.252698	0.800501	0.874043	ENSG00000277324	AC093462,1
ENSG00000231460	1.06119	-0.453263	1.79439	-0.2526	0.800577	0.874087	ENSG00000231460	AL365204,1
ENSG00000166856	1.06337	0.334407	1.32465	0.252449	0.800694	0.874141	ENSG00000166856	GPR182
ENSG00000169814	706.013	0.0633425	0.250917	0.252444	0.800698	0.874141	ENSG00000169814	BTD
ENSG00000260988	2.63906	-0.263158	1.04291	-0.25233	0.800786	0.874198	ENSG00000260988	AC090260,2
ENSG00000124713	23.8277	-0.0844845	0.335032	-0.252168	0.800911	0.874257	ENSG00000124713	GNMT
ENSG00000250656	0.998791	0.379082	1.50317	0.252188	0.800896	0.874257	ENSG00000250656	ST3GAL1P1
ENSG00000131115	481.603	-0.0526652	0.208934	-0.252066	0.80099	0.874305	ENSG00000131115	ZNF227
ENSG00000186007	1.31186	0.803244	3.18841	0.251926	0.801098	0.874378	ENSG00000186007	LEMD1
ENSG00000215388	4.21157	0.183638	0.729184	0.251841	0.801164	0.874378	ENSG00000215388	ACTG1P3
ENSG00000287394	12.4279	0.142604	0.566197	0.251862	0.801148	0.874378	ENSG00000287394	AC244102,4
ENSG00000267117	1.39887	0.370818	1.47365	0.251633	0.801325	0.874515	ENSG00000267117	AC010525,1
ENSG00000270175	40.3655	-0.0868162	0.34508	-0.251583	0.801364	0.874518	ENSG00000270175	AC023509,3
ENSG00000251600	4.85748	0.303382	1.20729	0.251292	0.801588	0.874725	ENSG00000251600	AC107223,1
ENSG00000264608	4.29063	-0.202408	0.806274	-0.251041	0.801782	0.874898	ENSG00000264608	NA
ENSG00000166136	1332.04	-0.0585944	0.233887	-0.250524	0.802182	0.875279	ENSG00000166136	NDUFB8
ENSG00000225920	4.52556	0.199939	0.798165	0.250498	0.802202	0.875279	ENSG00000225920	RIMKLBP2
ENSG00000144935	216.802	0.0654069	0.261166	0.250442	0.802245	0.875287	ENSG00000144935	TRPC1
ENSG00000260644	21.9842	-0.101745	0.406338	-0.250396	0.802281	0.875287	ENSG00000260644	HERC2P5
ENSG00000254454	8.6937	-0.139963	0.559243	-0.250271	0.802378	0.875353	ENSG00000254454	RCC2P6
ENSG00000112167	587.129	-0.0262995	0.105158	-0.250095	0.802514	0.875423	ENSG00000112167	SAYSD1
ENSG00000164221	438.117	0.157623	0.63035	0.250056	0.802544	0.875423	ENSG00000164221	CCDC112
ENSG00000235245	9.92529	0.134288	0.537043	0.250051	0.802548	0.875423	ENSG00000235245	AL360181,2
ENSG00000249328	2.06281	-0.295421	1.18259	-0.249809	0.802735	0.875588	ENSG00000249328	AC036214,1
ENSG00000142186	1479.43	0.0468092	0.187534	0.249604	0.802893	0.875685	ENSG00000142186	SCYL1
ENSG00000229163	1.78634	0.365384	1.46386	0.249602	0.802895	0.875685	ENSG00000229163	NAP1L1P2
ENSG00000157617	32.6328	0.12641	0.50689	0.249383	0.803065	0.875831	ENSG00000157617	C2CD2
ENSG00000227719	1.37451	0.31344	1.2582	0.249118	0.80327	0.876016	ENSG00000227719	AC006042,1
ENSG00000183775	182.615	0.0437049	0.175584	0.248911	0.803429	0.876151	ENSG00000183775	KCTD16
ENSG00000272479	2.51449	0.394766	1.58798	0.248597	0.803673	0.876378	ENSG00000272479	AC010857,1
ENSG00000161654	996.702	0.0909346	0.36588	0.248537	0.803719	0.87639	ENSG00000161654	LSM12
ENSG00000238741	50.3038	0.11937	0.480536	0.24841	0.803817	0.876457	ENSG00000238741	SCARNA7
ENSG00000279476	2.08996	0.262974	1.05892	0.24834	0.803871	0.876478	ENSG00000279476	AC092139,3
ENSG00000180610	2.39396	-0.248774	1.00252	-0.24815	0.804018	0.876522	ENSG00000180610	ZBTB12BP
ENSG00000224763	2.07086	-0.292773	1.17943	-0.248232	0.803955	0.876522	ENSG00000224763	FDPSP8
ENSG00000261509	1.9451	0.553954	2.232	0.248188	0.803989	0.876522	ENSG00000261509	TP53TG3B
ENSG00000227857	6.64068	0.218341	0.880358	0.248013	0.804124	0.876598	ENSG00000227857	AL358075,2
ENSG00000164695	186.761	-0.0358078	0.144424	-0.247935	0.804185	0.876625	ENSG00000164695	CHMP4C
ENSG00000135436	6.67961	0.161574	0.652585	0.24759	0.804452	0.876878	ENSG00000135436	FAM186B
ENSG00000270074	5.17957	0.217965	0.880812	0.247459	0.804553	0.876949	ENSG00000270074	AC087203,3
ENSG00000056558	95.7367	0.0523827	0.211735	0.247398	0.8046	0.876962	ENSG00000056558	TRAF1
ENSG00000160959	961.184	-0.097585	0.394663	-0.247261	0.804706	0.877009	ENSG00000160959	LRRC14
ENSG00000178386	123.101	0.0494202	0.199895	0.247231	0.804729	0.877009	ENSG00000178386	ZNF223
ENSG00000231084	2.02879	0.273032	1.10469	0.247158	0.804786	0.877009	ENSG00000231084	RPL22P24
ENSG00000239636	1.00587	-0.392294	1.58711	-0.247174	0.804773	0.877009	ENSG00000239636	AC004865,2
ENSG00000279901	13.1231	0.109575	0.443684	0.246967	0.804934	0.877131	ENSG00000279901	AC092117,2
ENSG00000171861	180.503	0.0586136	0.237528	0.246765	0.80509	0.877263	ENSG00000171861	MRM3
ENSG00000135960	1.83647	0.278163	1.1279	0.24662	0.805202	0.877346	ENSG00000135960	EDAR
ENSG00000214313	1.02467	0.456634	1.8521	0.246549	0.805257	0.877367	ENSG00000214313	AZGP1P1
ENSG00000121067	1133.55	-0.0410302	0.16647	-0.246472	0.805317	0.877393	ENSG00000121067	SPOP
ENSG00000251250	4.33666	-0.20314	0.824395	-0.246411	0.805364	0.877406	ENSG00000251250	AC091951,4
ENSG00000068724	333.158	-0.0461466	0.187357	-0.246303	0.805448	0.877411	ENSG00000068724	TTC7A
ENSG00000141867	3247.98	-0.0813879	0.330487	-0.246267	0.805476	0.877411	ENSG00000141867	BRD4
ENSG00000259804	7.90798	0.141154	0.572967	0.246356	0.805407	0.877411	ENSG00000259804	AC027682,1
ENSG00000185607	1.395	0.410619	1.66838	0.246118	0.805591	0.877421	ENSG00000185607	ACTBP7
ENSG00000226284	0.908364	-0.365928	1.48664	-0.246144	0.805571	0.877421	ENSG00000226284	ARPC3P1
ENSG00000245112	216.719	-0.050139	0.203759	-0.246071	0.805628	0.877421	ENSG00000245112	SMARCA5-AS1
ENSG00000286588	9.54381	-0.145036	0.589398	-0.246074	0.805625	0.877421	ENSG00000286588	AC104841,1
ENSG00000255434	1.67146	-0.343496	1.39642	-0.245983	0.805696	0.877456	ENSG00000255434	AP001922,6
ENSG00000285702	10.9812	0.177842	0.723802	0.245705	0.805911	0.877652	ENSG00000285702	AC211476,11
ENSG00000259712	2.08442	0.28573	1.1633	0.245621	0.805976	0.877684	ENSG00000259712	AC023906,5
ENSG00000178531	918.36	-0.0561419	0.228683	-0.245501	0.806068	0.877746	ENSG00000178531	CTXN1
ENSG00000271755	1.33169	0.31781	1.29486	0.245438	0.806117	0.87776	ENSG00000271755	AL031118,1
ENSG00000221883	54.312	0.065823	0.268318	0.245317	0.806211	0.877785	ENSG00000221883	ARIH2OS
ENSG00000286360	11.4063	-0.148083	0.60357	-0.245345	0.806189	0.877785	ENSG00000286360	AC107081,5
ENSG00000180139	1.23397	0.476804	1.94544	0.245088	0.806389	0.877939	ENSG00000180139	ACTA2-AS1
ENSG00000258561	6.32936	0.277001	1.13059	0.245007	0.806451	0.877968	ENSG00000258561	AL359232,1
ENSG00000050767	7.96884	-0.162458	0.663554	-0.244829	0.806589	0.878028	ENSG00000050767	COL23A1
ENSG00000100014	3824.25	0.0266977	0.10906	0.244798	0.806613	0.878028	ENSG00000100014	SPECC1L
ENSG00000136463	280.99	0.0607034	0.247899	0.244872	0.806556	0.878028	ENSG00000136463	TACO1
ENSG00000245498	200.261	-0.0831621	0.339931	-0.244644	0.806732	0.87808	ENSG00000245498	AP000866,1
ENSG00000287112	1.13474	-0.380599	1.55565	-0.244655	0.806723	0.87808	ENSG00000287112	AC068787,3
ENSG00000140612	2222.01	-0.0274395	0.112213	-0.24453	0.80682	0.878137	ENSG00000140612	SEC11A
ENSG00000165698	63.1822	0.0692061	0.283157	0.244409	0.806914	0.878201	ENSG00000165698	SPACA9
ENSG00000185839	1.97455	0.327117	1.33872	0.24435	0.80696	0.878212	ENSG00000185839	AL035411,1
ENSG00000137312	2554.21	0.0259007	0.106046	0.24424	0.807045	0.878265	ENSG00000137312	FLOT1
ENSG00000283959	3.8543	-0.203947	0.835731	-0.244034	0.807204	0.8784	ENSG00000283959	AP002851,1
ENSG00000103275	2247.92	-0.0549327	0.225267	-0.243856	0.807343	0.878441	ENSG00000103275	UBE2I
ENSG00000116747	704.257	-0.0530985	0.217749	-0.243852	0.807345	0.878441	ENSG00000116747	RO60
ENSG00000229891	117.205	0.0728808	0.29888	0.243847	0.80735	0.878441	ENSG00000229891	LINC01315
ENSG00000105880	8.02199	-0.16236	0.66654	-0.243585	0.807552	0.878599	ENSG00000105880	DLX5
ENSG00000162769	2043.74	-0.0708448	0.290918	-0.243521	0.807601	0.878599	ENSG00000162769	FLVCR1
ENSG00000251279	2.88837	0.228548	0.938346	0.243564	0.807568	0.878599	ENSG00000251279	SMIM15-AS1
ENSG00000228862	4.05781	0.311301	1.27877	0.243437	0.807667	0.878631	ENSG00000228862	AC068389,1
ENSG00000278338	3.09041	0.223586	0.919202	0.24324	0.80782	0.878759	ENSG00000278338	VWA8-AS1
ENSG00000265188	1.99642	-0.440573	1.81204	-0.243136	0.8079	0.878782	ENSG00000265188	AP001496,3
ENSG00000269066	0.98248	0.364014	1.49772	0.243045	0.80797	0.878782	ENSG00000269066	AC020908,3
ENSG00000272379	6.82939	0.368845	1.51766	0.243035	0.807979	0.878782	ENSG00000272379	AL008729,2
ENSG00000287578	1.41031	-0.309144	1.27205	-0.243028	0.807984	0.878782	ENSG00000287578	AL034348,1
ENSG00000189212	106.812	0.0593807	0.244443	0.242923	0.808065	0.878793	ENSG00000189212	DPY19L2P1
ENSG00000250742	264.505	-0.0702816	0.289298	-0.242938	0.808053	0.878793	ENSG00000250742	LINC02381
ENSG00000144867	924.05	0.0524284	0.215932	0.2428	0.80816	0.878857	ENSG00000144867	SRPRB
ENSG00000262246	1381.94	-0.0936678	0.386354	-0.24244	0.808439	0.879122	ENSG00000262246	CORO7
ENSG00000230945	1.85222	-0.618654	2.55307	-0.242318	0.808534	0.879147	ENSG00000230945	LINC01507
ENSG00000272824	5.31137	0.182447	0.752788	0.242361	0.8085	0.879147	ENSG00000272824	AC245100,7
ENSG00000165792	852.689	-0.0457258	0.188999	-0.241937	0.808829	0.879312	ENSG00000165792	METTL17
ENSG00000232586	3.71512	0.42595	1.76043	0.241958	0.808812	0.879312	ENSG00000232586	KIAA1614-AS1
ENSG00000235552	42.9293	0.0700998	0.289655	0.242012	0.808771	0.879312	ENSG00000235552	RPL6P27
ENSG00000287601	3.6233	-0.241835	0.999173	-0.242035	0.808753	0.879312	ENSG00000287601	BX323046,2
ENSG00000279071	4.11877	0.226629	0.936917	0.241888	0.808867	0.879315	ENSG00000279071	AC073592,3
ENSG00000283293	756.611	-0.0537418	0.222393	-0.241653	0.809049	0.879474	ENSG00000283293	RN7SK
ENSG00000186207	2.16334	-0.315532	1.30617	-0.24157	0.809114	0.879505	ENSG00000186207	LCE5A
ENSG00000105612	206.528	0.0707214	0.293089	0.241296	0.809325	0.87966	ENSG00000105612	DNASE2
ENSG00000273733	1.81524	0.264666	1.09686	0.241293	0.809328	0.87966	ENSG00000273733	AC011472,4
ENSG00000131732	406.923	0.0739692	0.306828	0.241077	0.809496	0.87968	ENSG00000131732	ZCCHC9
ENSG00000164346	2166.18	-0.100841	0.418423	-0.241002	0.809554	0.87968	ENSG00000164346	NSA2
ENSG00000198887	1309.49	-0.0678303	0.28143	-0.241021	0.809539	0.87968	ENSG00000198887	SMC5
ENSG00000233469	0.989753	0.469532	1.94766	0.241075	0.809497	0.87968	ENSG00000233469	ST6GALNAC4P1
ENSG00000248636	1.45975	0.290902	1.20661	0.24109	0.809485	0.87968	ENSG00000248636	AC002070,1
ENSG00000259767	1.30938	0.436118	1.80967	0.240993	0.80956	0.87968	ENSG00000259767	AC022558,1
ENSG00000223901	8.41773	-0.154883	0.64383	-0.240565	0.809892	0.880002	ENSG00000223901	AP001469,1
ENSG00000260193	8.36308	-0.182654	0.759981	-0.24034	0.810067	0.880153	ENSG00000260193	LINC02846
ENSG00000170315	12276.4	-0.0299044	0.124504	-0.240189	0.810184	0.880241	ENSG00000170315	UBB
ENSG00000263120	2.04988	0.31183	1.29941	0.239978	0.810347	0.88038	ENSG00000263120	AC004584,3
ENSG00000223797	66.6057	-0.0787398	0.328294	-0.239845	0.81045	0.880453	ENSG00000223797	ENTPD3-AS1
ENSG00000276007	40.9551	-0.119325	0.497627	-0.239788	0.810494	0.880462	ENSG00000276007	AC079414,3
ENSG00000196782	1098.04	0.0989185	0.412871	0.239587	0.81065	0.880593	ENSG00000196782	MAML3
ENSG00000149196	288.68	-0.0506254	0.211573	-0.239281	0.810887	0.880708	ENSG00000149196	HIKESHI
ENSG00000151445	493.002	-0.0778932	0.325443	-0.239345	0.810838	0.880708	ENSG00000151445	VIPAS39
ENSG00000222011	219.866	0.0508146	0.212414	0.239225	0.810931	0.880708	ENSG00000222011	FAM185A
ENSG00000268460	169.606	0.0343374	0.143539	0.239219	0.810936	0.880708	ENSG00000268460	AC006262,1
ENSG00000275056	8.41099	-0.144373	0.603263	-0.239321	0.810857	0.880708	ENSG00000275056	AC020663,3
ENSG00000167904	362.442	-0.047575	0.199079	-0.238976	0.811124	0.880874	ENSG00000167904	TMEM68
ENSG00000170209	1.87249	0.281508	1.17932	0.238703	0.811336	0.881026	ENSG00000170209	ANKK1
ENSG00000237758	0.955736	0.451714	1.89227	0.238716	0.811326	0.881026	ENSG00000237758	BANF1P3
ENSG00000244482	4.27349	0.187242	0.784854	0.238569	0.81144	0.8811	ENSG00000244482	LILRA6
ENSG00000286923	1.10866	0.3313	1.38918	0.238485	0.811505	0.881132	ENSG00000286923	AC004522,6
ENSG00000284820	86.4063	-0.116881	0.490658	-0.238213	0.811716	0.881322	ENSG00000284820	AC068946,2
ENSG00000263883	1.25195	-0.331391	1.39161	-0.238136	0.811776	0.881348	ENSG00000263883	EEF1DP7
ENSG00000153037	892.835	-0.0713185	0.30016	-0.237602	0.81219	0.881759	ENSG00000153037	SRP19
ENSG00000090487	1050.89	-0.0615125	0.25949	-0.237051	0.812617	0.881997	ENSG00000090487	SPG21
ENSG00000116205	603.768	-0.0290603	0.122572	-0.237087	0.812589	0.881997	ENSG00000116205	TCEANC2
ENSG00000183379	3.85028	0.220265	0.92852	0.237222	0.812485	0.881997	ENSG00000183379	SYNDIG1L
ENSG00000272248	3.18809	-0.225028	0.949301	-0.237046	0.812621	0.881997	ENSG00000272248	AL138831,2
ENSG00000273381	10.4502	-0.203886	0.8596	-0.237187	0.812511	0.881997	ENSG00000273381	AL158071,5
ENSG00000279932	1.27081	-0.30789	1.29889	-0.237042	0.812624	0.881997	ENSG00000279932	AP006248,4
ENSG00000275454	5.34566	-0.186966	0.788962	-0.236978	0.812674	0.882013	ENSG00000275454	AC105020,6
ENSG00000131233	4.34428	0.277128	1.17066	0.236728	0.812868	0.882184	ENSG00000131233	GJA9
ENSG00000231956	4.72762	0.281562	1.19007	0.236592	0.812973	0.882259	ENSG00000231956	HNRNPA1P9
ENSG00000277450	2.61971	-0.231551	0.979817	-0.236321	0.813183	0.882448	ENSG00000277450	AC002094,4
ENSG00000230082	2.05602	-0.278482	1.17875	-0.236252	0.813237	0.882468	ENSG00000230082	PRRT3-AS1
ENSG00000256210	2.07972	0.256719	1.08737	0.236092	0.813361	0.882563	ENSG00000256210	AC005255,1
ENSG00000120471	2.17633	-0.276835	1.17289	-0.236028	0.813411	0.882579	ENSG00000120471	TP53AIP1
ENSG00000124557	36.4221	0.0756341	0.320699	0.235841	0.813556	0.882658	ENSG00000124557	BTN1A1
ENSG00000237641	3.14048	0.247161	1.04786	0.235872	0.813532	0.882658	ENSG00000237641	AC073476,1
ENSG00000225356	2.16429	-0.276935	1.17517	-0.235655	0.8137	0.882776	ENSG00000225356	AC093840,1
ENSG00000237821	2.70275	0.228863	0.972169	0.235415	0.813887	0.882939	ENSG00000237821	AC083873,1
ENSG00000007168	4991.21	0.0321458	0.136642	0.235256	0.81401	0.883034	ENSG00000007168	PAFAH1B1
ENSG00000171827	254.069	0.0585822	0.249186	0.235094	0.814136	0.883131	ENSG00000171827	ZNF570
ENSG00000128692	21.5879	0.08234	0.350585	0.234864	0.814314	0.883247	ENSG00000128692	EIF2S2P4
ENSG00000224775	1.85813	-0.31513	1.34158	-0.234894	0.814291	0.883247	ENSG00000224775	BRAFP1
ENSG00000227128	1.05532	0.336979	1.43581	0.234696	0.814445	0.883311	ENSG00000227128	LBX1-AS1
ENSG00000278977	33.5444	-0.162277	0.691435	-0.234697	0.814444	0.883311	ENSG00000278977	AC003101,3
ENSG00000012779	891.676	0.0495167	0.211233	0.234418	0.814661	0.883481	ENSG00000012779	ALOX5
ENSG00000286074	0.907812	0.376793	1.60747	0.234402	0.814673	0.883481	ENSG00000286074	AC110795,1
ENSG00000225163	3.11867	-0.203788	0.869594	-0.234348	0.814715	0.883487	ENSG00000225163	LINC00618
ENSG00000262814	583.842	-0.0708886	0.302575	-0.234284	0.814764	0.883502	ENSG00000262814	MRPL12
ENSG00000175130	5333.85	0.0518013	0.221259	0.234121	0.814891	0.8836	ENSG00000175130	MARCKSL1
ENSG00000269176	54.0963	0.0639086	0.27305	0.234055	0.814942	0.883617	ENSG00000269176	AP001160,3
ENSG00000279175	1.26114	-0.31026	1.32644	-0.233904	0.815059	0.883705	ENSG00000279175	AL033543,1
ENSG00000185053	1.29742	-0.454083	1.94214	-0.233805	0.815136	0.88375	ENSG00000185053	SGCZ
ENSG00000153406	501.902	-0.0509542	0.218158	-0.233566	0.815322	0.883912	ENSG00000153406	NMRAL1
ENSG00000236383	1.53241	-0.314857	1.34896	-0.233408	0.815445	0.884006	ENSG00000236383	CCDC200
ENSG00000027075	414.634	0.0436918	0.187325	0.233241	0.815575	0.884108	ENSG00000027075	PRKCH
ENSG00000251330	1.12786	0.374328	1.60567	0.233129	0.815661	0.884124	ENSG00000251330	AC114939,1
ENSG00000259738	1.49512	0.334453	1.43441	0.233165	0.815633	0.884124	ENSG00000259738	ZNF444P1
ENSG00000236986	1.39574	0.362283	1.5544	0.233069	0.815708	0.884136	ENSG00000236986	AL157938,2
ENSG00000160294	2163.19	0.0926962	0.398009	0.2329	0.815839	0.884239	ENSG00000160294	MCM3AP
ENSG00000215386	1.20348	0.343914	1.4772	0.232814	0.815906	0.884272	ENSG00000215386	MIR99AHG
ENSG00000104687	2053.98	-0.0272765	0.117246	-0.232644	0.816038	0.884376	ENSG00000104687	GSR
ENSG00000086712	1480.24	0.0514056	0.221277	0.232313	0.816295	0.88444	ENSG00000086712	TXLNG
ENSG00000119541	1351.43	-0.0594914	0.255868	-0.232508	0.816143	0.88444	ENSG00000119541	VPS4B
ENSG00000129925	2702.5	0.050041	0.215363	0.232356	0.816261	0.88444	ENSG00000129925	PGAP6
ENSG00000179057	27.4163	-0.139364	0.599957	-0.232291	0.816312	0.88444	ENSG00000179057	IGSF22
ENSG00000254999	1798.19	0.0585595	0.252085	0.232301	0.816305	0.88444	ENSG00000254999	BRK1
ENSG00000278035	4.85264	-0.321665	1.3837	-0.232467	0.816176	0.88444	ENSG00000278035	AL121895,2
ENSG00000129437	1.38995	0.289534	1.2492	0.231775	0.816713	0.884762	ENSG00000129437	KLK14
ENSG00000178343	0.972214	-0.575133	2.48149	-0.231769	0.816717	0.884762	ENSG00000178343	SHISA3
ENSG00000232053	1.13338	0.579665	2.50083	0.231789	0.816702	0.884762	ENSG00000232053	AC078845,1
ENSG00000164919	944.644	-0.0481224	0.207742	-0.231645	0.816813	0.884804	ENSG00000164919	COX6C
ENSG00000249840	1.04461	-0.35003	1.51118	-0.231627	0.816828	0.884804	ENSG00000249840	GAPDHP76
ENSG00000170889	3635.98	0.0898541	0.388304	0.231401	0.817003	0.884955	ENSG00000170889	RPS9
ENSG00000109956	610.941	-0.0228628	0.0988634	-0.231256	0.817116	0.885038	ENSG00000109956	B3GAT1
ENSG00000162733	31.614	0.134858	0.583814	0.230995	0.817319	0.885219	ENSG00000162733	DDR2
ENSG00000154222	1141.21	-0.0243011	0.105287	-0.230808	0.817464	0.885337	ENSG00000154222	CC2D1B
ENSG00000287242	1.95107	0.254119	1.10372	0.230238	0.817906	0.885777	ENSG00000287242	AC073593,2
ENSG00000234003	1.22538	-0.457301	1.98901	-0.229914	0.818158	0.885957	ENSG00000234003	MTATP6P27
ENSG00000255153	49.7128	-0.0756191	0.328924	-0.229898	0.818171	0.885957	ENSG00000255153	TOLLIP-AS1
ENSG00000262001	3.65992	0.280855	1.22171	0.229887	0.81818	0.885957	ENSG00000262001	DLGAP1-AS2
ENSG00000272335	141.952	-0.0537006	0.233665	-0.229819	0.818233	0.885975	ENSG00000272335	AC093297,2
ENSG00000210194	12.4058	-0.232641	1.01299	-0.229658	0.818357	0.886071	ENSG00000210194	MT-TE
ENSG00000279103	9.75597	0.246876	1.07548	0.229548	0.818443	0.886124	ENSG00000279103	AC138470,1
ENSG00000210140	7.88114	-0.126253	0.550428	-0.229373	0.818579	0.886233	ENSG00000210140	MT-TC
ENSG00000277504	2.13207	-0.475284	2.07543	-0.229005	0.818865	0.886503	ENSG00000277504	AC010536,3
ENSG00000175206	1.80685	0.28583	1.24923	0.228805	0.81902	0.886633	ENSG00000175206	NPPA
ENSG00000139687	3313.61	-0.0481169	0.210414	-0.228677	0.81912	0.886667	ENSG00000139687	RB1
ENSG00000164609	1100.85	-0.0320961	0.140359	-0.228672	0.819124	0.886667	ENSG00000164609	SLU7
ENSG00000270426	3.2019	0.194197	0.850255	0.228398	0.819337	0.886858	ENSG00000270426	AC099343,3
ENSG00000279006	1.08622	-0.317297	1.39025	-0.22823	0.819468	0.886961	ENSG00000279006	AL022323,1
ENSG00000228335	5.24054	0.181561	0.795843	0.228136	0.81954	0.887	ENSG00000228335	AC073063,1
ENSG00000094631	2727.78	-0.0290185	0.127348	-0.227867	0.819749	0.887184	ENSG00000094631	HDAC6
ENSG00000165072	3.56391	-0.301702	1.32427	-0.227825	0.819782	0.887184	ENSG00000165072	MAMDC2
ENSG00000181016	30.5151	-0.115886	0.509146	-0.227609	0.81995	0.887327	ENSG00000181016	LSMEM1
ENSG00000150459	2254.22	-0.0306417	0.134869	-0.227197	0.820271	0.887425	ENSG00000150459	SAP18
ENSG00000198918	1921.04	0.0516673	0.227487	0.227122	0.820329	0.887425	ENSG00000198918	RPL39
ENSG00000211683	1.1306	0.339158	1.49247	0.227246	0.820233	0.887425	ENSG00000211683	AP000346,1
ENSG00000240972	3123.88	0.0649633	0.28592	0.227208	0.820262	0.887425	ENSG00000240972	MIF
ENSG00000243155	22.4863	-0.0918646	0.404046	-0.227362	0.820143	0.887425	ENSG00000243155	AL162431,1
ENSG00000261052	22.8433	0.115272	0.50736	0.2272	0.820268	0.887425	ENSG00000261052	SULT1A3
ENSG00000272702	13.1796	0.191489	0.842268	0.227349	0.820152	0.887425	ENSG00000272702	AC010913,1
ENSG00000286307	1.24424	-0.399665	1.75961	-0.227133	0.82032	0.887425	ENSG00000286307	AC017028,1
ENSG00000182676	5.30162	0.16021	0.705704	0.227022	0.820407	0.88747	ENSG00000182676	PPP1R27
ENSG00000205639	1.75695	0.443064	1.95218	0.226958	0.820456	0.887484	ENSG00000205639	MFSD2B
ENSG00000273265	2.34337	-0.251602	1.10918	-0.226836	0.820551	0.887548	ENSG00000273265	CNNM3-DT
ENSG00000277879	23.8592	0.0883779	0.390038	0.226588	0.820744	0.887718	ENSG00000277879	AL391988,1
ENSG00000255435	14.7177	-0.133953	0.591601	-0.226425	0.820871	0.887816	ENSG00000255435	AP001267,3
ENSG00000150394	116.915	-0.120089	0.530939	-0.226183	0.821059	0.887942	ENSG00000150394	CDH8
ENSG00000269752	0.920628	0.439418	1.94254	0.226208	0.82104	0.887942	ENSG00000269752	AC008761,2
ENSG00000131773	478.004	-0.0400932	0.177369	-0.226044	0.821167	0.88798	ENSG00000131773	KHDRBS3
ENSG00000237341	1.4688	-0.313466	1.38667	-0.226057	0.821157	0.88798	ENSG00000237341	SYP-AS1
ENSG00000213277	0.982578	0.419218	1.85519	0.225971	0.821224	0.887985	ENSG00000213277	MARCKSL1P1
ENSG00000213927	3.09673	-0.265858	1.17665	-0.225946	0.821244	0.887985	ENSG00000213927	CCL27
ENSG00000048342	159.52	-0.111929	0.496021	-0.225655	0.82147	0.888119	ENSG00000048342	CC2D2A
ENSG00000276386	8.51615	-0.173023	0.766787	-0.225647	0.821476	0.888119	ENSG00000276386	CNTNAP3P2
ENSG00000287070	2.59274	-0.226595	1.00407	-0.225676	0.821453	0.888119	ENSG00000287070	AL499604,2
ENSG00000228532	6.1481	-0.241905	1.07317	-0.225412	0.821658	0.888277	ENSG00000228532	AC005000,1
ENSG00000198915	72.0735	-0.0539985	0.239715	-0.225261	0.821776	0.888327	ENSG00000198915	RASGEF1A
ENSG00000286077	6.51959	-0.792589	3.51844	-0.225267	0.821771	0.888327	ENSG00000286077	AL158141,1
ENSG00000267169	153.264	0.0438632	0.194806	0.225163	0.821852	0.88837	ENSG00000267169	AC022098,1
ENSG00000170684	34.6683	0.0863965	0.38389	0.225055	0.821936	0.888383	ENSG00000170684	ZNF296
ENSG00000180769	202.352	0.0366832	0.162973	0.225087	0.821911	0.888383	ENSG00000180769	WDFY3-AS2
ENSG00000263657	2.16837	0.242992	1.07993	0.225008	0.821973	0.888384	ENSG00000263657	AC023389,2
ENSG00000232233	2.58019	-0.240885	1.07116	-0.224883	0.82207	0.88841	ENSG00000232233	LINC02043
ENSG00000259529	136.243	0.245409	1.09119	0.224899	0.822058	0.88841	ENSG00000259529	AL136295,5
ENSG00000213261	1.2651	-0.366257	1.63175	-0.224457	0.822402	0.888652	ENSG00000213261	EEF1B2P6
ENSG00000267160	3.32686	-0.32685	1.45609	-0.224471	0.822391	0.888652	ENSG00000267160	AC091152,2
ENSG00000271623	1.22649	0.37999	1.69249	0.224515	0.822356	0.888652	ENSG00000271623	AC138894,3
ENSG00000236200	49.735	0.075218	0.335365	0.224287	0.822534	0.888717	ENSG00000236200	KDM4A-AS1
ENSG00000255710	5.34185	0.187765	0.837015	0.224326	0.822503	0.888717	ENSG00000255710	AP003170,1
ENSG00000177697	1322.64	-0.0750463	0.334854	-0.224116	0.822667	0.888821	ENSG00000177697	CD151
ENSG00000279667	4.02657	0.225187	1.0055	0.223954	0.822793	0.888918	ENSG00000279667	AL603839,4
ENSG00000138757	3396.06	-0.0222665	0.0995487	-0.223674	0.823011	0.889115	ENSG00000138757	G3BP2
ENSG00000182327	155.032	-0.0783394	0.35094	-0.223227	0.823358	0.889274	ENSG00000182327	GLTPD2
ENSG00000197713	1029.34	0.0506701	0.226997	0.223219	0.823365	0.889274	ENSG00000197713	RPE
ENSG00000226493	0.95986	-0.378439	1.6948	-0.223295	0.823306	0.889274	ENSG00000226493	RPL26P27
ENSG00000227289	2.95568	0.278276	1.24608	0.223322	0.823285	0.889274	ENSG00000227289	HSFY3P
ENSG00000232934	1.27553	0.334563	1.4989	0.223206	0.823375	0.889274	ENSG00000232934	AL157786,1
ENSG00000234432	1.81927	0.314159	1.40745	0.223211	0.823371	0.889274	ENSG00000234432	AC092171,3
ENSG00000164172	994.845	0.0820453	0.367927	0.222993	0.823541	0.889387	ENSG00000164172	MOCS2
ENSG00000279337	2.68208	0.300028	1.34555	0.222979	0.823552	0.889387	ENSG00000279337	AC127024,7
ENSG00000157181	698.867	0.0589091	0.264635	0.222605	0.823843	0.889662	ENSG00000157181	ODR4
ENSG00000181577	5.16784	0.169653	0.762707	0.222436	0.823975	0.889726	ENSG00000181577	C6orf223
ENSG00000265485	1.34167	0.340567	1.53106	0.222439	0.823973	0.889726	ENSG00000265485	LINC01915
ENSG00000168246	1250.96	0.0319606	0.143738	0.222353	0.824039	0.889757	ENSG00000168246	UBTD2
ENSG00000267940	23.919	0.0999653	0.449832	0.222228	0.824136	0.889823	ENSG00000267940	AC022762,2
ENSG00000235651	2.48799	-0.206919	0.932437	-0.221912	0.824383	0.89005	ENSG00000235651	G3BP1P1
ENSG00000054967	480.388	-0.0512806	0.231187	-0.221815	0.824458	0.890092	ENSG00000054967	RELT
ENSG00000286990	6.07124	0.169398	0.764212	0.221664	0.824576	0.89018	ENSG00000286990	AC016026,2
ENSG00000162961	744.481	-0.0259832	0.117323	-0.221468	0.824728	0.890306	ENSG00000162961	DPY30
ENSG00000163630	10.5302	0.15677	0.708636	0.221227	0.824916	0.890469	ENSG00000163630	SYNPR
ENSG00000099977	560.375	-0.0394055	0.178233	-0.22109	0.825022	0.890533	ENSG00000099977	DDT
ENSG00000285938	1.23601	0.355043	1.60611	0.221058	0.825047	0.890533	ENSG00000285938	AC072022,2
ENSG00000163950	1914.8	-0.0464254	0.210116	-0.220951	0.82513	0.890583	ENSG00000163950	SLBP
ENSG00000139973	91.4494	0.0648576	0.293674	0.220849	0.82521	0.89063	ENSG00000139973	SYT16
ENSG00000235875	2.60217	-0.233127	1.05607	-0.220751	0.825287	0.890674	ENSG00000235875	ARHGEF7-AS2
ENSG00000179820	1655.75	0.0761856	0.346034	0.220168	0.82574	0.891125	ENSG00000179820	MYADM
ENSG00000280216	1.02887	0.397507	1.80628	0.22007	0.825817	0.891168	ENSG00000280216	AL022326,2
ENSG00000135870	780.28	-0.0553407	0.25184	-0.219745	0.82607	0.891375	ENSG00000135870	RC3H1
ENSG00000137691	65.1005	-0.0481364	0.219153	-0.219648	0.826145	0.891375	ENSG00000137691	CFAP300
ENSG00000224008	0.973964	-0.354511	1.61407	-0.219638	0.826153	0.891375	ENSG00000224008	LINC01441
ENSG00000286162	4.72558	-0.269371	1.22595	-0.219724	0.826086	0.891375	ENSG00000286162	AL162253,2
ENSG00000108443	913.072	0.0888125	0.404781	0.219409	0.826332	0.891455	ENSG00000108443	RPS6KB1
ENSG00000171298	2444.49	0.0356983	0.162678	0.219442	0.826306	0.891455	ENSG00000171298	GAA
ENSG00000270343	3.36657	-0.186951	0.852088	-0.219403	0.826336	0.891455	ENSG00000270343	UNGP3
ENSG00000221944	215.831	-0.0373754	0.170836	-0.218779	0.826822	0.89194	ENSG00000221944	TIGD1
ENSG00000092094	493.277	-0.024357	0.111404	-0.218637	0.826933	0.892006	ENSG00000092094	OSGEP
ENSG00000176108	199.119	-0.0726545	0.33235	-0.218608	0.826955	0.892006	ENSG00000176108	CHMP6
ENSG00000161992	1.80944	-0.246959	1.13134	-0.218288	0.827205	0.89218	ENSG00000161992	PRR35
ENSG00000173702	18.0133	0.247254	1.13283	0.218262	0.827225	0.89218	ENSG00000173702	MUC13
ENSG00000226276	1.48699	0.371316	1.70067	0.218334	0.827169	0.89218	ENSG00000226276	AC093382,1
ENSG00000253919	1.52568	0.257208	1.17882	0.218191	0.82728	0.8922	ENSG00000253919	THAP12P7
ENSG00000034533	112.708	0.0393698	0.180499	0.218117	0.827338	0.892223	ENSG00000034533	ASTE1
ENSG00000264895	8.59393	-0.137805	0.632392	-0.217911	0.827499	0.892357	ENSG00000264895	AC006141,1
ENSG00000131378	6.8894	0.126708	0.58163	0.21785	0.827546	0.892369	ENSG00000131378	RFTN1
ENSG00000276337	6.38634	0.153775	0.706511	0.217654	0.827698	0.892494	ENSG00000276337	AC105429,1
ENSG00000179476	41.9872	0.0835456	0.384112	0.217503	0.827816	0.892582	ENSG00000179476	C14orf28
ENSG00000112144	172.242	0.0390792	0.179826	0.217316	0.827962	0.892661	ENSG00000112144	CILK1
ENSG00000267254	88.738	-0.0420608	0.193505	-0.217363	0.827926	0.892661	ENSG00000267254	ZNF790-AS1
ENSG00000003509	199.899	0.0314258	0.144779	0.21706	0.828162	0.892837	ENSG00000003509	NDUFAF7
ENSG00000273024	1.40156	-0.479432	2.21099	-0.21684	0.828333	0.892983	ENSG00000273024	INTS4P2
ENSG00000196365	1710.34	0.0641224	0.295856	0.216735	0.828415	0.893032	ENSG00000196365	LONP1
ENSG00000105467	2.77666	-0.285091	1.31641	-0.216567	0.828546	0.893134	ENSG00000105467	SYNGR4
ENSG00000242748	4.5188	0.16464	0.760603	0.21646	0.828629	0.893185	ENSG00000242748	RPL23AP81
ENSG00000215712	457.814	-0.0271025	0.125272	-0.216348	0.828716	0.89324	ENSG00000215712	TMEM242
ENSG00000264769	13.0948	-0.128406	0.594338	-0.216049	0.82895	0.893452	ENSG00000264769	AC145207,8
ENSG00000235750	331.669	-0.0339644	0.157492	-0.215658	0.829254	0.893531	ENSG00000235750	KIAA0040
ENSG00000241679	1.24147	0.313773	1.45468	0.215699	0.829223	0.893531	ENSG00000241679	AC018450,1
ENSG00000241984	0.933319	0.357236	1.65659	0.215645	0.829265	0.893531	ENSG00000241984	RPL7AP2
ENSG00000268744	8.4726	-0.137526	0.63715	-0.215846	0.829108	0.893531	ENSG00000268744	AC008758,4
ENSG00000274012	870.407	0.085066	0.394588	0.215582	0.829314	0.893531	ENSG00000274012	RN7SL2
ENSG00000279047	8.23823	-0.157712	0.730724	-0.215829	0.829121	0.893531	ENSG00000279047	AC244517,5
ENSG00000279853	1.02872	-0.349224	1.61977	-0.215601	0.829299	0.893531	ENSG00000279853	AC004453,2
ENSG00000284645	2.08184	0.225395	1.04537	0.215613	0.829289	0.893531	ENSG00000284645	AL592182,2
ENSG00000265972	835.613	-0.0275383	0.12784	-0.215412	0.829446	0.893596	ENSG00000265972	TXNIP
ENSG00000271843	6.81315	-0.144193	0.669319	-0.215432	0.829431	0.893596	ENSG00000271843	AC012557,1
ENSG00000273204	5.40709	0.14376	0.667648	0.215323	0.829516	0.893632	ENSG00000273204	AC104506,1
ENSG00000234797	73.0226	-0.0861765	0.401567	-0.214601	0.830079	0.894199	ENSG00000234797	RPS3AP6
ENSG00000238795	1.32123	0.391731	1.82592	0.214539	0.830127	0.894212	ENSG00000238795	SCARNA12
ENSG00000248360	5.42215	-0.411626	1.91935	-0.214461	0.830187	0.894238	ENSG00000248360	LINC00504
ENSG00000259153	102.037	0.0482642	0.225227	0.214291	0.83032	0.894342	ENSG00000259153	AC004816,1
ENSG00000114626	281.94	-0.0943939	0.440781	-0.214152	0.830429	0.894381	ENSG00000114626	ABTB1
ENSG00000272774	1.70409	0.286465	1.33752	0.214176	0.83041	0.894381	ENSG00000272774	AC112219,2
ENSG00000139636	498.691	0.0445586	0.208626	0.213581	0.830874	0.894782	ENSG00000139636	LMBR1L
ENSG00000213754	2.54088	-0.252986	1.18447	-0.213586	0.83087	0.894782	ENSG00000213754	AL356317,1
ENSG00000186204	2.88018	-0.206988	0.969598	-0.213478	0.830954	0.894829	ENSG00000186204	CYP4F12
ENSG00000273416	1.11989	0.325766	1.52745	0.213274	0.831113	0.894961	ENSG00000273416	AL732292,2
ENSG00000258704	8.03692	-0.19012	0.89167	-0.213218	0.831157	0.894969	ENSG00000258704	SRP54-AS1
ENSG00000171657	3.4276	0.197202	0.925444	0.21309	0.831257	0.895038	ENSG00000171657	GPR82
ENSG00000203546	2.5519	0.339361	1.59315	0.213012	0.831318	0.895064	ENSG00000203546	AL139353,1
ENSG00000244509	2.06497	-0.290656	1.36543	-0.212868	0.83143	0.895146	ENSG00000244509	APOBEC3C
ENSG00000103269	74.654	-0.084315	0.396437	-0.212682	0.831575	0.895175	ENSG00000103269	RHBDL1
ENSG00000133639	3889.99	-0.0503671	0.236859	-0.212646	0.831603	0.895175	ENSG00000133639	BTG1
ENSG00000140044	2.76831	-0.20504	0.963894	-0.212721	0.831545	0.895175	ENSG00000140044	JDP2
ENSG00000286670	3.78127	-0.177601	0.834864	-0.212731	0.831537	0.895175	ENSG00000286670	AL450467,1
ENSG00000176659	1.38471	-0.307135	1.44557	-0.212466	0.831743	0.895266	ENSG00000176659	C20orf197
ENSG00000206567	150.167	-0.0401515	0.188997	-0.212445	0.83176	0.895266	ENSG00000206567	AC022007,1
ENSG00000131669	84.4168	-0.0900246	0.423988	-0.212328	0.831851	0.895325	ENSG00000131669	NINJ1
ENSG00000149547	2540.96	-0.040605	0.19167	-0.211849	0.832225	0.895688	ENSG00000149547	EI24
ENSG00000279971	1.65039	-0.261154	1.23341	-0.211733	0.832315	0.895746	ENSG00000279971	AC020910,7
ENSG00000072864	278.194	0.0318795	0.150604	0.211678	0.832358	0.895753	ENSG00000072864	NDE1
ENSG00000253878	7.4433	0.141675	0.669805	0.211517	0.832484	0.895849	ENSG00000253878	AC087752,3
ENSG00000156486	1.89221	-0.241339	1.14151	-0.21142	0.832559	0.895863	ENSG00000156486	KCNS2
ENSG00000287339	6.51126	0.172412	0.815544	0.211408	0.832569	0.895863	ENSG00000287339	AC079949,6
ENSG00000140990	797.527	0.0345134	0.163472	0.211127	0.832788	0.896012	ENSG00000140990	NDUFB10
ENSG00000258788	0.890611	-0.395798	1.87454	-0.211144	0.832775	0.896012	ENSG00000258788	CKS1BP1
ENSG00000258964	2.36161	-0.532089	2.52067	-0.21109	0.832817	0.896012	ENSG00000258964	AL137129,1
ENSG00000269399	32.7763	0.065701	0.311731	0.210761	0.833073	0.896249	ENSG00000269399	AC008764,6
ENSG00000242960	1.60331	-0.364552	1.73053	-0.210659	0.833154	0.896296	ENSG00000242960	FTH1P23
ENSG00000279107	6.91436	0.13618	0.647039	0.210466	0.833304	0.896418	ENSG00000279107	AC138951,2
ENSG00000163684	772.039	-0.0415391	0.19744	-0.210388	0.833364	0.896418	ENSG00000163684	RPP14
ENSG00000164406	20.5882	-0.0966835	0.459749	-0.210296	0.833436	0.896418	ENSG00000164406	LEAP2
ENSG00000171219	2445.65	0.029986	0.142601	0.210279	0.83345	0.896418	ENSG00000171219	CDC42BPG
ENSG00000171307	592.075	-0.0222585	0.105831	-0.210322	0.833416	0.896418	ENSG00000171307	ZDHHC16
ENSG00000140543	217.253	-0.0406672	0.193556	-0.210106	0.833585	0.896525	ENSG00000140543	DET1
ENSG00000231346	2.32342	-0.200648	0.955984	-0.209887	0.833756	0.896669	ENSG00000231346	LINC01160
ENSG00000187626	217.214	-0.0282382	0.134799	-0.209485	0.83407	0.896959	ENSG00000187626	ZKSCAN4
ENSG00000251405	1.19621	-0.315279	1.50528	-0.209448	0.834098	0.896959	ENSG00000251405	AC016571,1
ENSG00000121413	713.11	0.0678274	0.324141	0.209253	0.834251	0.897015	ENSG00000121413	ZSCAN18
ENSG00000230638	3.4151	0.192923	0.921839	0.209281	0.834229	0.897015	ENSG00000230638	AL445933,1
ENSG00000239511	10.0093	-0.137994	0.659497	-0.209242	0.834259	0.897015	ENSG00000239511	POM121L7P
ENSG00000262528	3.76639	0.191059	0.913338	0.209187	0.834302	0.897018	ENSG00000262528	AL022341,2
ENSG00000275557	1.00122	-0.38592	1.84523	-0.209145	0.834335	0.897018	ENSG00000275557	AC242842,1
ENSG00000197586	955.239	0.0458843	0.219549	0.208993	0.834454	0.897106	ENSG00000197586	ENTPD6
ENSG00000167967	692.748	-0.0742654	0.355543	-0.208879	0.834543	0.897144	ENSG00000167967	E4F1
ENSG00000286312	0.997634	0.284732	1.36331	0.208854	0.834562	0.897144	ENSG00000286312	AL157769,1
ENSG00000249899	2.34768	0.203506	0.977822	0.208121	0.835134	0.897693	ENSG00000249899	AC025180,1
ENSG00000279827	1.31346	0.35932	1.72661	0.208107	0.835146	0.897693	ENSG00000279827	AC136469,2
ENSG00000277209	20.3958	0.116777	0.561519	0.207966	0.835256	0.897772	ENSG00000277209	RPPH1
ENSG00000066651	181.803	-0.0543996	0.2618	-0.207791	0.835392	0.89788	ENSG00000066651	TRMT11
ENSG00000270165	2.50104	-0.193005	0.930578	-0.207404	0.835694	0.898165	ENSG00000270165	AC010530,1
ENSG00000187713	516.737	0.0672922	0.32459	0.207315	0.835764	0.898201	ENSG00000187713	TMEM203
ENSG00000125753	840.21	-0.0472266	0.228155	-0.206994	0.836015	0.898431	ENSG00000125753	VASP
ENSG00000250517	1.01095	0.335082	1.6198	0.206866	0.836114	0.898499	ENSG00000250517	LDHAL6CP
ENSG00000130714	1041.22	0.0557546	0.270373	0.206214	0.836624	0.899007	ENSG00000130714	POMT1
ENSG00000114279	742.619	-0.0463676	0.225158	-0.205933	0.836843	0.899203	ENSG00000114279	FGF12
ENSG00000163545	106.552	0.0447999	0.217778	0.205714	0.837014	0.89927	ENSG00000163545	NUAK2
ENSG00000210112	1.35882	-0.260251	1.26506	-0.205723	0.837007	0.89927	ENSG00000210112	MT-TM
ENSG00000257957	1.03031	-0.283286	1.37704	-0.20572	0.83701	0.89927	ENSG00000257957	QRSL1P3
ENSG00000260565	1193.93	0.0409392	0.199192	0.205527	0.837161	0.899359	ENSG00000260565	ERVK13-1
ENSG00000266066	65.301	0.0613081	0.298316	0.205514	0.837171	0.899359	ENSG00000266066	POLRMTP1
ENSG00000155307	1.99547	-0.284905	1.38766	-0.205313	0.837328	0.899489	ENSG00000155307	SAMSN1
ENSG00000242198	1.18185	-0.407716	1.98715	-0.205177	0.837434	0.899564	ENSG00000242198	AC008897,1
ENSG00000286425	1.97969	0.244519	1.19268	0.205016	0.83756	0.89966	ENSG00000286425	AL773573,1
ENSG00000287969	0.9013	0.331923	1.62211	0.204624	0.837866	0.899949	ENSG00000287969	AL355474,1
ENSG00000071553	5629.04	-0.0538747	0.263516	-0.204445	0.838006	0.899954	ENSG00000071553	ATP6AP1
ENSG00000225230	3.33907	-0.188457	0.921409	-0.204531	0.837938	0.899954	ENSG00000225230	AC008937,1
ENSG00000230701	12.1077	0.0964352	0.471725	0.204431	0.838017	0.899954	ENSG00000230701	FBXW4P1
ENSG00000261707	2.37213	0.203587	0.99576	0.204454	0.837998	0.899954	ENSG00000261707	AC092134,1
ENSG00000109062	6737.52	0.0911213	0.44624	0.204198	0.838199	0.899967	ENSG00000109062	SLC9A3R1
ENSG00000151131	329.179	-0.126738	0.62065	-0.204202	0.838195	0.899967	ENSG00000151131	C12orf45
ENSG00000241416	2.32141	0.211397	1.03534	0.204181	0.838212	0.899967	ENSG00000241416	KRT8P13
ENSG00000267219	1.77242	0.225891	1.10561	0.204313	0.838109	0.899967	ENSG00000267219	AC010504,1
ENSG00000272940	2.61296	-0.26958	1.31927	-0.204341	0.838087	0.899967	ENSG00000272940	U62317,3
ENSG00000109270	935.009	-0.0551105	0.270524	-0.203717	0.838574	0.900317	ENSG00000109270	LAMTOR3
ENSG00000234127	1176.33	-0.0181517	0.0892985	-0.20327	0.838924	0.900653	ENSG00000234127	TRIM26
ENSG00000288473	78.5907	-0.133549	0.657841	-0.203011	0.839127	0.900831	ENSG00000288473	AL669830,2
ENSG00000137411	794.026	-0.0515533	0.254389	-0.202655	0.839405	0.901012	ENSG00000137411	VARS2
ENSG00000161281	1.97309	-0.284282	1.40253	-0.202692	0.839376	0.901012	ENSG00000161281	COX7A1
ENSG00000233155	14.8591	0.106016	0.522933	0.202734	0.839343	0.901012	ENSG00000233155	HMGA1P8
ENSG00000258399	29.024	0.0644391	0.318191	0.202517	0.839512	0.901088	ENSG00000258399	AL117190,1
ENSG00000133302	471.65	-0.0733312	0.362541	-0.20227	0.839706	0.901257	ENSG00000133302	SLF1
ENSG00000183067	3.22535	-0.183179	0.90622	-0.202135	0.839811	0.901291	ENSG00000183067	IGSF5
ENSG00000184100	16.0841	0.121785	0.602468	0.202143	0.839805	0.901291	ENSG00000184100	BRD7P2
ENSG00000166263	1361.14	-0.0419082	0.20745	-0.202016	0.839904	0.901312	ENSG00000166263	STXBP4
ENSG00000187801	171.803	0.0571859	0.283036	0.202045	0.839882	0.901312	ENSG00000187801	ZFP69B
ENSG00000204241	42.8397	0.0537934	0.266378	0.201943	0.839961	0.901334	ENSG00000204241	LINC02731
ENSG00000104131	1400.01	-0.0729695	0.361679	-0.201752	0.84011	0.901445	ENSG00000104131	EIF3J
ENSG00000187498	57.3561	0.0614406	0.304588	0.201717	0.840138	0.901445	ENSG00000187498	COL4A1
ENSG00000233330	2.27668	0.228536	1.13322	0.20167	0.840175	0.901445	ENSG00000233330	AL078581,2
ENSG00000063180	89.8474	0.0604248	0.300077	0.201364	0.840414	0.901663	ENSG00000063180	CA11
ENSG00000171311	283.872	0.035525	0.176562	0.201204	0.840539	0.901679	ENSG00000171311	EXOSC1
ENSG00000231942	1.14158	-0.359057	1.78436	-0.201225	0.840523	0.901679	ENSG00000231942	HNRNPA1P36
ENSG00000267477	1.01782	-0.639718	3.17856	-0.201261	0.840495	0.901679	ENSG00000267477	AC008481,3
ENSG00000121022	889.34	0.0363309	0.180779	0.200969	0.840723	0.901798	ENSG00000121022	COPS5
ENSG00000236360	4.13917	0.180416	0.897629	0.200992	0.840705	0.901798	ENSG00000236360	RRAS2P1
ENSG00000279133	34.9443	0.0865978	0.431532	0.200675	0.840953	0.902005	ENSG00000279133	AC018628,2
ENSG00000017483	2.43201	0.229028	1.14405	0.200191	0.841331	0.902332	ENSG00000017483	SLC38A5
ENSG00000150281	0.942609	-0.323205	1.61441	-0.2002	0.841324	0.902332	ENSG00000150281	CTF1
ENSG00000229204	1.28056	0.287858	1.43835	0.200131	0.841378	0.902343	ENSG00000229204	PTGES3P3
ENSG00000105519	147.428	0.0748009	0.373968	0.20002	0.841465	0.902364	ENSG00000105519	CAPS
ENSG00000171722	19.3707	0.0899005	0.449622	0.199947	0.841522	0.902364	ENSG00000171722	SPATA46
ENSG00000230002	6.45313	0.147392	0.737109	0.19996	0.841512	0.902364	ENSG00000230002	ALMS1-IT1
ENSG00000253284	4.80523	0.150171	0.751161	0.199918	0.841545	0.902364	ENSG00000253284	AC092828,1
ENSG00000256349	3.09718	-0.56346	2.81911	-0.199872	0.841581	0.902364	ENSG00000256349	AP002748,5
ENSG00000002726	5.7449	-0.164675	0.825216	-0.199554	0.841829	0.902552	ENSG00000002726	AOC1
ENSG00000103175	8.77946	0.107433	0.53827	0.199589	0.841802	0.902552	ENSG00000103175	WFDC1
ENSG00000132510	1492.05	-0.0487667	0.244628	-0.199351	0.841988	0.902683	ENSG00000132510	KDM6B
ENSG00000257680	2.26131	0.198405	0.99601	0.199199	0.842107	0.902771	ENSG00000257680	AC016144,1
ENSG00000240371	1.2404	-0.3398	1.70814	-0.19893	0.842318	0.902958	ENSG00000240371	RPS4XP13
ENSG00000126231	2.98058	-0.182194	0.916244	-0.198849	0.842381	0.902986	ENSG00000126231	PROZ
ENSG00000137055	831.962	0.0263836	0.132743	0.198758	0.842452	0.903023	ENSG00000137055	PLAA
ENSG00000182552	639.841	0.0677746	0.341179	0.198648	0.842538	0.903076	ENSG00000182552	RWDD4
ENSG00000279307	1.07508	0.285582	1.43965	0.198369	0.842756	0.90327	ENSG00000279307	NDUFAF2P1
ENSG00000166199	316.337	0.0233711	0.117875	0.198269	0.842835	0.903315	ENSG00000166199	ALKBH3
ENSG00000250765	1.65864	-0.43778	2.21402	-0.197731	0.843256	0.903718	ENSG00000250765	AC138035,2
ENSG00000279605	32.3963	0.0787589	0.398388	0.197694	0.843285	0.903718	ENSG00000279605	AC067930,5
ENSG00000131096	15.114	0.088514	0.448273	0.197456	0.843471	0.903839	ENSG00000131096	PYY
ENSG00000144278	1474.82	0.0434657	0.220118	0.197465	0.843464	0.903839	ENSG00000144278	GALNT13
ENSG00000228146	4.16046	-0.145832	0.739932	-0.197089	0.843758	0.904108	ENSG00000228146	CASP16P
ENSG00000130561	1.24951	-0.385174	1.9553	-0.19699	0.843836	0.904152	ENSG00000130561	SAG
ENSG00000172716	2364.94	0.0365701	0.185727	0.196903	0.843904	0.904185	ENSG00000172716	SLFN11
ENSG00000287287	1.54692	-0.326353	1.65809	-0.196825	0.843965	0.904211	ENSG00000287287	AL133476,1
ENSG00000242338	10.7676	0.115077	0.586399	0.196243	0.84442	0.90466	ENSG00000242338	BMS1P4
ENSG00000183530	2067.45	0.0396266	0.201996	0.196175	0.844473	0.904677	ENSG00000183530	PRR14L
ENSG00000167880	1.36512	0.255299	1.30269	0.195978	0.844627	0.904751	ENSG00000167880	EVPL
ENSG00000215912	66.805	0.044174	0.225382	0.195996	0.844613	0.904751	ENSG00000215912	TTC34
ENSG00000225951	5.74719	-0.139237	0.710587	-0.195946	0.844652	0.904751	ENSG00000225951	ODF2-AS1
ENSG00000279118	32.2227	0.0907006	0.463142	0.195837	0.844737	0.904803	ENSG00000279118	AC093535,2
ENSG00000285467	6.01296	-0.182509	0.932285	-0.195765	0.844794	0.904824	ENSG00000285467	AL136419,1
ENSG00000124574	613.959	-0.0636762	0.325557	-0.195592	0.84493	0.90492	ENSG00000124574	ABCC10
ENSG00000237515	1.80558	0.216542	1.10731	0.195557	0.844957	0.90492	ENSG00000237515	SHISA9
ENSG00000162458	90.5123	0.0587587	0.300631	0.195452	0.845039	0.904969	ENSG00000162458	FBLIM1
ENSG00000263050	6.16453	-0.147074	0.753342	-0.195229	0.845214	0.905116	ENSG00000263050	AC090617,5
ENSG00000140287	2.26832	0.197933	1.01466	0.195073	0.845336	0.905123	ENSG00000140287	HDC
ENSG00000144711	950.771	0.0237179	0.121596	0.195055	0.84535	0.905123	ENSG00000144711	IQSEC1
ENSG00000150938	811.39	0.0342867	0.175736	0.195104	0.845312	0.905123	ENSG00000150938	CRIM1
ENSG00000171962	107.308	0.0572853	0.293802	0.194979	0.845409	0.905123	ENSG00000171962	DRC3
ENSG00000184500	91.3497	-0.0400843	0.205724	-0.194845	0.845514	0.905123	ENSG00000184500	PROS1
ENSG00000226361	1.04003	0.304696	1.5631	0.194931	0.845447	0.905123	ENSG00000226361	TERF1P5
ENSG00000277170	5.26247	-0.149452	0.766727	-0.194922	0.845454	0.905123	ENSG00000277170	AC012676,3
ENSG00000286729	10.425	-0.0974004	0.499882	-0.194847	0.845513	0.905123	ENSG00000286729	AC137695,3
ENSG00000213963	31.9768	-0.0977959	0.502439	-0.194642	0.845673	0.905187	ENSG00000213963	AC019080,1
ENSG00000240376	1.03482	-0.267936	1.37679	-0.194609	0.845699	0.905187	ENSG00000240376	AC010343,1
ENSG00000265401	8.30728	0.127556	0.655541	0.194581	0.845721	0.905187	ENSG00000265401	AC093484,3
ENSG00000285578	1.03406	-0.385115	1.97813	-0.194686	0.845638	0.905187	ENSG00000285578	AL035696,4
ENSG00000187987	80.1736	-0.0621549	0.319571	-0.194495	0.845788	0.905219	ENSG00000187987	ZSCAN23
ENSG00000183801	6.46597	-0.14576	0.749715	-0.19442	0.845847	0.905228	ENSG00000183801	OLFML1
ENSG00000275476	1.91037	0.221048	1.13713	0.194391	0.84587	0.905228	ENSG00000275476	AC009318,4
ENSG00000257545	1.29023	-0.309455	1.59322	-0.194233	0.845994	0.905321	ENSG00000257545	AC079385,1
ENSG00000285649	8.3041	0.116337	0.600308	0.193795	0.846336	0.905648	ENSG00000285649	AL357079,2
ENSG00000144445	507.842	0.04488	0.231835	0.193586	0.8465	0.905784	ENSG00000144445	KANSL1L
ENSG00000116774	10.1753	0.139084	0.719134	0.193404	0.846642	0.905877	ENSG00000116774	OLFML3
ENSG00000125534	6937.17	-0.032808	0.169655	-0.193381	0.846661	0.905877	ENSG00000125534	PPDPF
ENSG00000066336	2.88714	0.181269	0.93862	0.193123	0.846863	0.905909	ENSG00000066336	SPI1
ENSG00000224072	4.91763	0.211322	1.09458	0.193061	0.846911	0.905909	ENSG00000224072	AL139811,1
ENSG00000226530	70.6704	0.0793947	0.411039	0.193156	0.846837	0.905909	ENSG00000226530	AL158055,1
ENSG00000235659	2.48863	-0.30842	1.59697	-0.193127	0.846859	0.905909	ENSG00000235659	AL391987,4
ENSG00000261481	1.34885	-0.363423	1.88216	-0.193088	0.84689	0.905909	ENSG00000261481	AC022167,4
ENSG00000279294	26.9115	-0.103212	0.53424	-0.193195	0.846807	0.905909	ENSG00000279294	AC092135,1
ENSG00000072422	186.962	0.0276101	0.143138	0.192892	0.847044	0.906011	ENSG00000072422	RHOBTB1
ENSG00000213465	992.709	0.036576	0.190026	0.192478	0.847367	0.906318	ENSG00000213465	ARL2
ENSG00000229344	8.97855	0.118717	0.61799	0.192101	0.847663	0.906595	ENSG00000229344	MTCO2P12
ENSG00000246283	33.9699	-0.114745	0.597799	-0.191945	0.847785	0.906686	ENSG00000246283	AC090510,1
ENSG00000132952	458.301	0.0266477	0.138885	0.191869	0.847845	0.906711	ENSG00000132952	USPL1
ENSG00000253313	812.911	0.0283033	0.147584	0.191778	0.847916	0.906748	ENSG00000253313	C1orf210
ENSG00000130038	4.67462	0.190902	0.997933	0.191297	0.848293	0.907111	ENSG00000130038	CRACR2A
ENSG00000163092	1.06104	0.325542	1.70268	0.191194	0.848373	0.907118	ENSG00000163092	XIRP2
ENSG00000215807	0.951361	-0.286348	1.49766	-0.191197	0.848371	0.907118	ENSG00000215807	KRT18P65
ENSG00000162738	5.13594	-0.149097	0.780066	-0.191134	0.84842	0.907129	ENSG00000162738	VANGL2
ENSG00000236333	0.974106	0.3452	1.80721	0.191012	0.848516	0.907192	ENSG00000236333	TRHDE-AS1
ENSG00000164197	19.8394	-0.0730822	0.383029	-0.1908	0.848682	0.90732	ENSG00000164197	RNF180
ENSG00000261312	2.67151	0.281772	1.47706	0.190766	0.848709	0.90732	ENSG00000261312	AC002550,1
ENSG00000187753	2.10506	0.303964	1.59533	0.190534	0.848891	0.907474	ENSG00000187753	C9orf153
ENSG00000073331	2.03465	-0.231035	1.21287	-0.190487	0.848928	0.907475	ENSG00000073331	ALPK1
ENSG00000188316	3.70436	0.204349	1.07474	0.190138	0.849201	0.907688	ENSG00000188316	ENO4
ENSG00000275888	19.0737	-0.0769211	0.404478	-0.190174	0.849173	0.907688	ENSG00000275888	AC132872,3
ENSG00000134109	655.873	0.0429749	0.226205	0.189982	0.849323	0.907779	ENSG00000134109	EDEM1
ENSG00000053372	438.611	-0.0247752	0.130478	-0.18988	0.849403	0.907786	ENSG00000053372	MRTO4
ENSG00000228929	2.26558	-0.192091	1.01158	-0.189893	0.849393	0.907786	ENSG00000228929	RPS13P2
ENSG00000179101	1.17399	-0.32719	1.72368	-0.189821	0.84945	0.907796	ENSG00000179101	H3P47
ENSG00000244528	1.06192	0.304863	1.60765	0.189632	0.849597	0.907914	ENSG00000244528	SEPTIN14P2
ENSG00000224950	1.29432	0.236561	1.24848	0.189479	0.849717	0.908003	ENSG00000224950	AL390066,2
ENSG00000276302	1.00848	0.427043	2.25505	0.189372	0.849801	0.908053	ENSG00000276302	AL021997,3
ENSG00000214135	428.07	0.0280051	0.148044	0.189168	0.849961	0.908185	ENSG00000214135	AC132008,2
ENSG00000109220	401.516	-0.0254641	0.134653	-0.18911	0.850007	0.908194	ENSG00000109220	CHIC2
ENSG00000065665	222.542	-0.026738	0.141488	-0.188978	0.85011	0.908265	ENSG00000065665	SEC61A2
ENSG00000123352	696.724	-0.0505512	0.267675	-0.188853	0.850208	0.908331	ENSG00000123352	SPATS2
ENSG00000112312	848.868	-0.0329453	0.174552	-0.188742	0.850295	0.908384	ENSG00000112312	GMNN
ENSG00000135373	0.946599	-0.266025	1.41401	-0.188135	0.850771	0.908654	ENSG00000135373	EHF
ENSG00000204519	257.286	-0.0426094	0.226493	-0.188127	0.850777	0.908654	ENSG00000204519	ZNF551
ENSG00000258944	3.62908	0.148745	0.790538	0.188157	0.850754	0.908654	ENSG00000258944	AC004846,2
ENSG00000259948	66.5549	-0.3711	1.97068	-0.18831	0.850633	0.908654	ENSG00000259948	AC124068,1
ENSG00000269026	1.8372	0.457239	2.43062	0.188117	0.850785	0.908654	ENSG00000269026	AC003006,1
ENSG00000275558	1.00476	0.42928	2.28231	0.18809	0.850806	0.908654	ENSG00000275558	RN7SKP175
ENSG00000281379	3.45495	-0.226284	1.20199	-0.188257	0.850675	0.908654	ENSG00000281379	SEPTIN14P19
ENSG00000139187	9.82621	0.1163	0.618562	0.188016	0.850864	0.908676	ENSG00000139187	KLRG1
ENSG00000184602	754.628	0.0349669	0.186118	0.187874	0.850975	0.908724	ENSG00000184602	SNN
ENSG00000231464	1.49814	-0.247917	1.31966	-0.187865	0.850982	0.908724	ENSG00000231464	AC024937,2
ENSG00000181781	1.2048	0.314534	1.67565	0.187709	0.851105	0.908815	ENSG00000181781	ODF3L2
ENSG00000140939	78.4255	0.0577425	0.30812	0.187403	0.851345	0.909032	ENSG00000140939	NOL3
ENSG00000136811	1025.7	-0.0242341	0.129414	-0.18726	0.851457	0.909089	ENSG00000136811	ODF2
ENSG00000278416	1.14417	0.330022	1.76256	0.18724	0.851472	0.909089	ENSG00000278416	PMS2P2
ENSG00000009335	4759.98	0.0527058	0.281635	0.187143	0.851549	0.909131	ENSG00000009335	UBE3C
ENSG00000250151	70.306	-0.0565818	0.302982	-0.18675	0.851857	0.909421	ENSG00000250151	ARPC4-TTLL3
ENSG00000256566	2.32279	0.225756	1.21373	0.186002	0.852443	0.910007	ENSG00000256566	AL049650,2
ENSG00000226644	2.87201	-0.193966	1.04314	-0.185943	0.852489	0.910017	ENSG00000226644	AL121899,1
ENSG00000284969	1.49407	-0.562861	3.0293	-0.185806	0.852597	0.910093	ENSG00000284969	AL049629,2
ENSG00000203875	429.474	-0.0461062	0.248746	-0.185354	0.852951	0.910431	ENSG00000203875	SNHG5
ENSG00000248751	3.928	-0.31943	1.72562	-0.18511	0.853142	0.910596	ENSG00000248751	AC004997,1
ENSG00000103148	614.467	-0.0239629	0.129621	-0.184868	0.853332	0.910759	ENSG00000103148	NPRL3
ENSG00000253438	4.70637	-0.18046	0.977275	-0.184657	0.853498	0.910897	ENSG00000253438	PCAT1
ENSG00000112659	737.501	-0.0210926	0.11439	-0.184392	0.853706	0.911079	ENSG00000112659	CUL9
ENSG00000167862	177.986	-0.0308707	0.167514	-0.184287	0.853788	0.911127	ENSG00000167862	MRPL58
ENSG00000269155	18.5371	-0.07924	0.430178	-0.184203	0.853854	0.911158	ENSG00000269155	AL009178,2
ENSG00000238279	1.84174	0.227206	1.23462	0.18403	0.85399	0.911264	ENSG00000238279	BX470102,1
ENSG00000249129	15.1455	-0.118114	0.642048	-0.183964	0.854042	0.911279	ENSG00000249129	SUDS3P1
ENSG00000280319	5.3503	-0.143978	0.782912	-0.183901	0.854091	0.911292	ENSG00000280319	AC073578,4
ENSG00000004478	1707.94	-0.0338155	0.183988	-0.183792	0.854177	0.911313	ENSG00000004478	FKBP4
ENSG00000272760	8.05751	-0.351401	1.91205	-0.183782	0.854184	0.911313	ENSG00000272760	AC093726,1
ENSG00000118094	1.30042	0.232593	1.26611	0.183706	0.854244	0.911336	ENSG00000118094	TREH
ENSG00000274570	12.3484	0.103597	0.564138	0.183637	0.854298	0.911355	ENSG00000274570	SPDYE10P
ENSG00000178381	60.012	0.0510031	0.278205	0.183329	0.85454	0.911494	ENSG00000178381	ZFAND2A
ENSG00000180221	1.34864	0.333509	1.81902	0.183345	0.854527	0.911494	ENSG00000180221	TPT1P10
ENSG00000189042	184.769	0.0477741	0.260575	0.183342	0.85453	0.911494	ENSG00000189042	ZNF567
ENSG00000197818	594.092	-0.0207048	0.11297	-0.183276	0.854582	0.911499	ENSG00000197818	SLC9A8
ENSG00000253347	0.889176	0.425566	2.32296	0.1832	0.854641	0.911523	ENSG00000253347	AC040934,1
ENSG00000127922	1786.13	0.0589461	0.322225	0.182935	0.854849	0.911706	ENSG00000127922	SEM1
ENSG00000157999	4.68849	-0.15348	0.839392	-0.182846	0.854919	0.91174	ENSG00000157999	ANKRD61
ENSG00000064309	906.237	0.0307226	0.168481	0.182351	0.855307	0.912115	ENSG00000064309	CDON
ENSG00000231995	2.52851	-0.190612	1.04557	-0.182304	0.855344	0.912115	ENSG00000231995	AL590399,4
ENSG00000035928	2476	0.0760404	0.41792	0.18195	0.855622	0.912333	ENSG00000035928	RFC1
ENSG00000284308	226.638	0.0468238	0.257281	0.181995	0.855587	0.912333	ENSG00000284308	C2orf81
ENSG00000182899	3178.23	0.0265726	0.146187	0.181771	0.855763	0.912364	ENSG00000182899	RPL35A
ENSG00000198342	29.2175	0.0884821	0.486764	0.181776	0.855759	0.912364	ENSG00000198342	ZNF442
ENSG00000267580	1.97266	-0.536614	2.95062	-0.181865	0.855689	0.912364	ENSG00000267580	AC008738,3
ENSG00000278330	6.54202	0.119498	0.657861	0.181646	0.85586	0.912428	ENSG00000278330	AC018529,2
ENSG00000185862	2.06554	0.230301	1.26846	0.181559	0.855929	0.912462	ENSG00000185862	EVI2B
ENSG00000141040	251.418	-0.0485934	0.267936	-0.181362	0.856083	0.912539	ENSG00000141040	ZNF287
ENSG00000212899	1.17475	-0.248158	1.36858	-0.181325	0.856112	0.912539	ENSG00000212899	KRTAP3-3
ENSG00000248283	1.32989	0.316178	1.74346	0.181351	0.856092	0.912539	ENSG00000248283	CCNL2P1
ENSG00000120549	346.097	-0.0538322	0.297218	-0.18112	0.856273	0.912671	ENSG00000120549	KIAA1217
ENSG00000198211	3.21046	0.400065	2.21054	0.18098	0.856383	0.912748	ENSG00000198211	AC092143,1
ENSG00000099937	11.3156	0.0883982	0.488692	0.180887	0.856456	0.912787	ENSG00000099937	SERPIND1
ENSG00000173281	238.281	-0.0267366	0.148334	-0.180245	0.85696	0.913284	ENSG00000173281	PPP1R3B
ENSG00000137100	948.043	-0.036162	0.200835	-0.180058	0.857107	0.913362	ENSG00000137100	DCTN3
ENSG00000215717	630.06	0.0347799	0.193151	0.180066	0.857101	0.913362	ENSG00000215717	TMEM167B
ENSG00000185304	23.5271	0.119393	0.663611	0.179914	0.85722	0.913373	ENSG00000185304	RGPD2
ENSG00000221838	608.696	-0.064315	0.35746	-0.179922	0.857213	0.913373	ENSG00000221838	AP4M1
ENSG00000259212	2.51269	-0.174605	0.97055	-0.179903	0.857229	0.913373	ENSG00000259212	AC103739,1
ENSG00000100938	417.466	0.0230005	0.12802	0.179663	0.857417	0.913494	ENSG00000100938	GMPR2
ENSG00000124587	403.562	0.0464742	0.258645	0.179683	0.857401	0.913494	ENSG00000124587	PEX6
ENSG00000223947	2.24842	-0.17523	0.975698	-0.179595	0.857471	0.913512	ENSG00000223947	AC016738,1
ENSG00000101440	1.97132	-0.243928	1.36081	-0.179251	0.85774	0.913602	ENSG00000101440	ASIP
ENSG00000165197	11.4106	0.150365	0.83843	0.179341	0.85767	0.913602	ENSG00000165197	VEGFD
ENSG00000223972	0.987134	-0.567115	3.16192	-0.179358	0.857657	0.913602	ENSG00000223972	DDX11L1
ENSG00000228981	1.17356	-0.255927	1.42751	-0.179282	0.857716	0.913602	ENSG00000228981	AC097658,2
ENSG00000233560	3.29814	-0.155259	0.865759	-0.179332	0.857677	0.913602	ENSG00000233560	KRT8P39
ENSG00000135093	679.346	0.031376	0.175344	0.17894	0.857985	0.913823	ENSG00000135093	USP30
ENSG00000114904	523.065	0.0422928	0.23653	0.178805	0.85809	0.913895	ENSG00000114904	NEK4
ENSG00000224195	3.2594	-0.197754	1.10683	-0.178666	0.8582	0.913972	ENSG00000224195	AC022400,1
ENSG00000149231	1394.14	0.107962	0.605538	0.178291	0.858495	0.914178	ENSG00000149231	CCDC82
ENSG00000151292	830.79	0.0369377	0.207191	0.178278	0.858504	0.914178	ENSG00000151292	CSNK1G3
ENSG00000261118	5.80019	-0.131046	0.734945	-0.178307	0.858482	0.914178	ENSG00000261118	AC092123,1
ENSG00000227486	1.33764	0.285085	1.6009	0.178078	0.858662	0.914266	ENSG00000227486	AL050309,1
ENSG00000269392	1.21214	0.25731	1.44471	0.178105	0.85864	0.914266	ENSG00000269392	AC008655,2
ENSG00000187323	15.0891	0.132935	0.746873	0.177989	0.858732	0.914301	ENSG00000187323	DCC
ENSG00000261423	38.7236	-0.100407	0.565493	-0.177557	0.859071	0.914623	ENSG00000261423	TMEM202-AS1
ENSG00000205356	1672.31	-0.0592944	0.334244	-0.177399	0.859195	0.914716	ENSG00000205356	TECPR1
ENSG00000140478	1.40145	0.546185	3.07993	0.177337	0.859244	0.914728	ENSG00000140478	GOLGA6D
ENSG00000174306	2817.21	0.0311422	0.175937	0.177008	0.859502	0.914766	ENSG00000174306	ZHX3
ENSG00000254127	1.94622	-0.326067	1.84018	-0.177193	0.859357	0.914766	ENSG00000254127	IGLCOR22-1
ENSG00000260233	83.5338	-0.0433388	0.244758	-0.177068	0.859455	0.914766	ENSG00000260233	ZNRD2-AS1
ENSG00000273014	16.7558	-0.122171	0.690009	-0.177057	0.859463	0.914766	ENSG00000273014	AC018645,3
ENSG00000278600	147.624	-0.0463054	0.261366	-0.177167	0.859377	0.914766	ENSG00000278600	AC015871,3
ENSG00000279376	6.47068	-0.143817	0.812367	-0.177034	0.859481	0.914766	ENSG00000279376	AC092435,4
ENSG00000258344	2.78963	0.166416	0.940479	0.176948	0.85955	0.914777	ENSG00000258344	AC078778,1
ENSG00000235703	43.8759	0.08721	0.493162	0.176838	0.859635	0.914828	ENSG00000235703	LINC00894
ENSG00000053524	39.6767	0.0586334	0.332131	0.176537	0.859872	0.915041	ENSG00000053524	MCF2L2
ENSG00000171056	14.3057	-0.123943	0.702597	-0.176407	0.859975	0.915071	ENSG00000171056	SOX7
ENSG00000224810	4.22621	0.221672	1.25641	0.176433	0.859954	0.915071	ENSG00000224810	AL355482,1
ENSG00000217094	1.85589	-0.299778	1.70283	-0.176046	0.860258	0.915332	ENSG00000217094	PPIAP31
ENSG00000277602	2.20482	-0.199569	1.13404	-0.17598	0.86031	0.915348	ENSG00000277602	AC005363,2
ENSG00000286429	1.04219	0.448545	2.5516	0.17579	0.860459	0.915467	ENSG00000286429	BX004807,1
ENSG00000174718	404.235	0.0383501	0.218588	0.175445	0.86073	0.915677	ENSG00000174718	RESF1
ENSG00000260339	20.899	-0.0680714	0.387932	-0.175473	0.860708	0.915677	ENSG00000260339	HEXA-AS1
ENSG00000119938	416.312	-0.0351071	0.200238	-0.175327	0.860823	0.915702	ENSG00000119938	PPP1R3C
ENSG00000198523	1.54809	0.299273	1.70701	0.17532	0.860828	0.915702	ENSG00000198523	PLN
ENSG00000188739	524.307	0.0421196	0.240475	0.175152	0.86096	0.915803	ENSG00000188739	RBM34
ENSG00000129128	1774.68	-0.0362522	0.207628	-0.174602	0.861392	0.916223	ENSG00000129128	SPCS3
ENSG00000239382	226.413	0.0335316	0.192353	0.174323	0.861611	0.916416	ENSG00000239382	ALKBH6
ENSG00000087152	1031.47	0.05019	0.288493	0.173973	0.861887	0.91663	ENSG00000087152	ATXN7L3
ENSG00000174307	3.625	-0.188747	1.08492	-0.173974	0.861886	0.91663	ENSG00000174307	PHLDA3
ENSG00000272631	74.2637	-0.0347178	0.19964	-0.173903	0.861942	0.916649	ENSG00000272631	AC067750,1
ENSG00000174684	617.619	0.0382981	0.220299	0.173846	0.861986	0.916657	ENSG00000174684	B4GAT1
ENSG00000215097	4.43724	0.16853	0.97059	0.173636	0.862151	0.916792	ENSG00000215097	AL731733,1
ENSG00000230799	2.03302	0.233855	1.34844	0.173427	0.862316	0.916928	ENSG00000230799	AC007279,1
ENSG00000166557	1568.44	0.0456029	0.263122	0.173314	0.862404	0.916982	ENSG00000166557	TMED3
ENSG00000276168	185.468	-0.0659236	0.380503	-0.173254	0.862452	0.916993	ENSG00000276168	RN7SL1
ENSG00000103932	776.731	-0.0279383	0.161317	-0.173188	0.862504	0.917008	ENSG00000103932	RPAP1
ENSG00000177465	28.3321	0.0679548	0.392698	0.173046	0.862615	0.917049	ENSG00000177465	ACOT4
ENSG00000287042	1.19435	-0.229445	1.32593	-0.173045	0.862616	0.917049	ENSG00000287042	AC090945,1
ENSG00000287680	1.3357	-0.269691	1.56219	-0.172637	0.862937	0.91735	ENSG00000287680	AC093330,3
ENSG00000261116	1.07976	0.551432	3.19605	0.172535	0.863017	0.917395	ENSG00000261116	AL049555,1
ENSG00000257809	1.40959	-0.285523	1.65561	-0.172458	0.863077	0.91742	ENSG00000257809	AC034102,5
ENSG00000265845	1.89833	0.241257	1.39975	0.172357	0.863157	0.917465	ENSG00000265845	AC024267,5
ENSG00000257660	4.92013	0.126017	0.732763	0.171975	0.863457	0.917745	ENSG00000257660	ADCY6-DT
ENSG00000277763	2.76605	0.180435	1.04989	0.17186	0.863547	0.917801	ENSG00000277763	AL138995,1
ENSG00000232757	0.960756	0.281664	1.64053	0.171691	0.86368	0.917903	ENSG00000232757	ETF1P1
ENSG00000131914	2.32454	0.175764	1.02413	0.171623	0.863734	0.917917	ENSG00000131914	LIN28A
ENSG00000276115	7.43063	0.100921	0.588189	0.17158	0.863768	0.917917	ENSG00000276115	AC026356,2
ENSG00000152583	1.23962	-0.261088	1.52305	-0.171424	0.86389	0.918007	ENSG00000152583	SPARCL1
ENSG00000225649	1.65905	0.24503	1.43004	0.171345	0.863953	0.918021	ENSG00000225649	AC064875,1
ENSG00000229456	1.4936	0.214765	1.25364	0.171313	0.863978	0.918021	ENSG00000229456	RLIMP1
ENSG00000224858	2.78075	-0.17866	1.04332	-0.171242	0.864033	0.918027	ENSG00000224858	RPL29P11
ENSG00000286941	4.45401	0.143511	0.838216	0.17121	0.864059	0.918027	ENSG00000286941	AC244250,4
ENSG00000163798	698.498	0.0249714	0.146031	0.171001	0.864223	0.918163	ENSG00000163798	SLC4A1AP
ENSG00000089692	6.86478	0.144345	0.84598	0.170624	0.864519	0.918375	ENSG00000089692	LAG3
ENSG00000164011	174.981	-0.0307439	0.180205	-0.170604	0.864535	0.918375	ENSG00000164011	ZNF691
ENSG00000270433	3.37605	0.142206	0.83308	0.170699	0.86446	0.918375	ENSG00000270433	H3P37
ENSG00000279594	2.20064	0.202146	1.18529	0.170545	0.864581	0.918385	ENSG00000279594	AL049780,3
ENSG00000225177	34.007	-0.0517816	0.303952	-0.170361	0.864726	0.918499	ENSG00000225177	AL590617,2
ENSG00000151348	1810.11	-0.0470731	0.276462	-0.17027	0.864798	0.918535	ENSG00000151348	EXT2
ENSG00000127511	1245.51	-0.0359728	0.211528	-0.170062	0.864961	0.91855	ENSG00000127511	SIN3B
ENSG00000188933	455.377	-0.0325301	0.191156	-0.170176	0.864872	0.91855	ENSG00000188933	USP32P1
ENSG00000235081	2.61046	-0.157356	0.925101	-0.170096	0.864935	0.91855	ENSG00000235081	AC245052,3
ENSG00000280327	3.09557	0.149395	0.878171	0.170121	0.864915	0.91855	ENSG00000280327	Z97633,1
ENSG00000163633	1.29676	0.220937	1.30011	0.169938	0.865059	0.918615	ENSG00000163633	C4orf36
ENSG00000183778	639.822	0.0257187	0.151577	0.169674	0.865266	0.918795	ENSG00000183778	B3GALT5
ENSG00000274776	5.22076	-0.121359	0.71646	-0.169387	0.865492	0.918995	ENSG00000274776	AC090241,3
ENSG00000255337	1.64961	-0.24541	1.45174	-0.169045	0.865761	0.919201	ENSG00000255337	AP001830,1
ENSG00000258926	5.26295	-0.14176	0.838563	-0.169051	0.865756	0.919201	ENSG00000258926	AL355916,2
ENSG00000084652	3013.63	-0.0264987	0.156818	-0.168977	0.865815	0.919219	ENSG00000084652	TXLNA
ENSG00000118271	12161.8	-0.0268537	0.159055	-0.168832	0.865929	0.919262	ENSG00000118271	TTR
ENSG00000271643	68.42	-0.0345293	0.204521	-0.16883	0.86593	0.919262	ENSG00000271643	AC112220,2
ENSG00000160870	1.16343	-0.28815	1.71115	-0.168395	0.866272	0.919427	ENSG00000160870	CYP3A7
ENSG00000172732	705.797	-0.0303021	0.179746	-0.168583	0.866125	0.919427	ENSG00000172732	MUS81
ENSG00000233613	1.70398	0.194547	1.15435	0.168534	0.866163	0.919427	ENSG00000233613	DCUN1D2-AS
ENSG00000237637	3.9732	-0.126828	0.753031	-0.168424	0.86625	0.919427	ENSG00000237637	FRY-AS1
ENSG00000270300	2.98932	0.152896	0.907538	0.168474	0.866211	0.919427	ENSG00000270300	PHACTR2P1
ENSG00000140280	354.886	0.041021	0.243698	0.168327	0.866326	0.919444	ENSG00000140280	LYSMD2
ENSG00000121769	10.5414	-0.083185	0.494444	-0.168239	0.866395	0.919478	ENSG00000121769	FABP3
ENSG00000186153	459.504	-0.0284638	0.169311	-0.168116	0.866492	0.919535	ENSG00000186153	WWOX
ENSG00000272896	2.02387	0.227755	1.35529	0.168049	0.866545	0.919535	ENSG00000272896	AL355987,3
ENSG00000285625	1.87361	0.371636	2.21174	0.168029	0.866561	0.919535	ENSG00000285625	AC117378,1
ENSG00000205930	69.3327	0.0446374	0.265835	0.167914	0.866651	0.919591	ENSG00000205930	C21orf62-AS1
ENSG00000180481	11.8712	0.0858592	0.511514	0.167853	0.866699	0.919602	ENSG00000180481	GLIPR1L2
ENSG00000196497	386.209	-0.0403561	0.240622	-0.167716	0.866807	0.919677	ENSG00000196497	IPO4
ENSG00000260257	103.39	0.0664593	0.396469	0.167628	0.866876	0.919711	ENSG00000260257	AL035071,1
ENSG00000130311	877.752	0.0295421	0.176326	0.167542	0.866944	0.919743	ENSG00000130311	DDA1
ENSG00000180673	1.46005	-0.232825	1.39105	-0.167374	0.867076	0.919843	ENSG00000180673	EXOC5P1
ENSG00000224261	1.39773	0.209419	1.25235	0.167221	0.867196	0.919931	ENSG00000224261	RPSAP18
ENSG00000245573	42.702	0.0625593	0.374331	0.167123	0.867273	0.919951	ENSG00000245573	BDNF-AS
ENSG00000278999	2.50189	-0.156314	0.935435	-0.167103	0.867289	0.919951	ENSG00000278999	AC008985,1
ENSG00000227694	1.38176	0.239755	1.43594	0.166967	0.867396	0.919998	ENSG00000227694	RPL23AP74
ENSG00000262777	1.26544	0.235293	1.40935	0.166951	0.867409	0.919998	ENSG00000262777	AC032044,1
ENSG00000230646	2.68147	-0.18602	1.1149	-0.166849	0.867489	0.920044	ENSG00000230646	KLF2P2
ENSG00000121964	482.146	0.036829	0.221055	0.166606	0.86768	0.920207	ENSG00000121964	GTDC1
ENSG00000204899	619.93	0.0272235	0.163524	0.16648	0.867779	0.920272	ENSG00000204899	MZT1
ENSG00000118137	9.30202	0.0935481	0.562232	0.166387	0.867852	0.92031	ENSG00000118137	APOA1
ENSG00000213757	1.83839	-0.198524	1.19589	-0.166006	0.868152	0.920589	ENSG00000213757	RPS3AP20
ENSG00000280064	87.6038	0.317387	1.91675	0.165586	0.868483	0.920899	ENSG00000280064	AC130304,1
ENSG00000286000	1.96983	0.242239	1.46396	0.165468	0.868575	0.920958	ENSG00000286000	AC234775,4
ENSG00000179632	842.158	-0.0380246	0.230443	-0.165006	0.868939	0.921223	ENSG00000179632	MAF1
ENSG00000198055	805.826	-0.026693	0.161815	-0.16496	0.868975	0.921223	ENSG00000198055	GRK6
ENSG00000225450	0.981528	-0.305426	1.85057	-0.165045	0.868909	0.921223	ENSG00000225450	AL021707,1
ENSG00000259751	1.77398	-0.228845	1.38687	-0.165008	0.868938	0.921223	ENSG00000259751	AC018868,2
ENSG00000278467	5.58684	0.11724	0.71153	0.164771	0.869124	0.921301	ENSG00000278467	AC138393,3
ENSG00000287016	18.3026	-0.117686	0.714148	-0.164793	0.869107	0.921301	ENSG00000287016	AC010996,1
ENSG00000272308	1.13843	0.295343	1.7938	0.164647	0.869222	0.921366	ENSG00000272308	AC104113,1
ENSG00000259921	3.17049	0.171339	1.0412	0.164559	0.869291	0.921399	ENSG00000259921	AC022819,1
ENSG00000279467	7.05059	-0.0985255	0.599439	-0.164363	0.869446	0.921523	ENSG00000279467	AP000350,7
ENSG00000091513	4.7727	0.186708	1.13676	0.164246	0.869538	0.921581	ENSG00000091513	TF
ENSG00000247993	10.4792	-0.124928	0.761787	-0.163993	0.869737	0.921673	ENSG00000247993	FOXD1-AS1
ENSG00000260498	1.35984	-0.296871	1.81024	-0.163995	0.869735	0.921673	ENSG00000260498	AC126696,3
ENSG00000273419	25.5826	-0.0685179	0.417715	-0.16403	0.869707	0.921673	ENSG00000273419	AC004877,1
ENSG00000244371	5.03178	-0.1426	0.869922	-0.163922	0.869792	0.921692	ENSG00000244371	PFN1P8
ENSG00000270878	3.88826	-0.143853	0.878566	-0.163737	0.869939	0.921808	ENSG00000270878	AL136038,6
ENSG00000171004	1.23249	-0.409735	2.50656	-0.163465	0.870153	0.921955	ENSG00000171004	HS6ST2
ENSG00000237750	1.93491	-0.172627	1.05575	-0.163511	0.870116	0.921955	ENSG00000237750	KCNH7-AS1
ENSG00000225117	1.27587	-0.301633	1.84913	-0.163122	0.870422	0.922201	ENSG00000225117	ARSDP1
ENSG00000167874	7.51021	0.0921773	0.566148	0.162815	0.870664	0.922396	ENSG00000167874	TMEM88
ENSG00000189164	174.524	0.0419576	0.257735	0.162794	0.870681	0.922396	ENSG00000189164	ZNF527
ENSG00000258984	3.26483	0.272975	1.67755	0.162722	0.870737	0.922415	ENSG00000258984	UBE2F-SCLY
ENSG00000286115	4.20725	0.125094	0.769213	0.162626	0.870813	0.922456	ENSG00000286115	AC010092,1
ENSG00000101493	3669.07	0.0179406	0.110423	0.162472	0.870934	0.922545	ENSG00000101493	ZNF516
ENSG00000279653	3.87465	0.13212	0.814891	0.162132	0.871202	0.922789	ENSG00000279653	AC004678,2
ENSG00000271384	1.63527	0.181398	1.12062	0.161874	0.871405	0.922965	ENSG00000271384	AL161729,3
ENSG00000234383	7.53012	-0.0958864	0.592693	-0.161781	0.871478	0.923002	ENSG00000234383	CTBP2P8
ENSG00000047621	413.053	-0.0236337	0.146237	-0.161612	0.871611	0.923063	ENSG00000047621	C12orf4
ENSG00000198553	20.136	-0.101211	0.626114	-0.161649	0.871582	0.923063	ENSG00000198553	KCNRG
ENSG00000276096	1.40226	0.210074	1.30105	0.161466	0.871727	0.923146	ENSG00000276096	AC020663,4
ENSG00000237357	6.94651	-0.110337	0.684397	-0.161218	0.871922	0.923313	ENSG00000237357	BX088651,4
ENSG00000280231	3.22342	-0.141881	0.880436	-0.161148	0.871976	0.923331	ENSG00000280231	AL031719,2
ENSG00000178404	2.35317	0.16491	1.0239	0.161061	0.872045	0.923364	ENSG00000178404	CEP295NL
ENSG00000132970	1288.28	-0.0179944	0.111813	-0.160933	0.872146	0.9234	ENSG00000132970	WASF3
ENSG00000169733	474.058	-0.0380686	0.236565	-0.160923	0.872154	0.9234	ENSG00000169733	RFNG
ENSG00000083812	533.01	0.0595217	0.370068	0.16084	0.872219	0.923429	ENSG00000083812	ZNF324
ENSG00000218537	30.2023	-0.0621796	0.386993	-0.160674	0.87235	0.923528	ENSG00000218537	MIF-AS1
ENSG00000230207	3.32841	0.137541	0.856902	0.16051	0.87248	0.923625	ENSG00000230207	RPL4P5
ENSG00000101246	624.612	0.0473381	0.295151	0.160386	0.872577	0.923689	ENSG00000101246	ARFRP1
ENSG00000186212	29.1566	0.0537984	0.335604	0.160303	0.872642	0.923718	ENSG00000186212	SOWAHB
ENSG00000266896	8.5763	-0.0932192	0.581962	-0.160181	0.872739	0.92378	ENSG00000266896	AL354892,3
ENSG00000197601	2172.27	-0.0333992	0.208937	-0.159853	0.872997	0.923816	ENSG00000197601	FAR1
ENSG00000198173	4.75588	0.172156	1.07689	0.159864	0.872988	0.923816	ENSG00000198173	FAM47C
ENSG00000213413	19.9954	-0.0861368	0.538198	-0.160047	0.872844	0.923816	ENSG00000213413	PVRIG
ENSG00000230769	1.28474	0.290222	1.81536	0.15987	0.872983	0.923816	ENSG00000230769	Z98048,1
ENSG00000235602	2.60509	0.151891	0.9502	0.159851	0.872998	0.923816	ENSG00000235602	POU5F1P3
ENSG00000245970	24.2912	0.0637295	0.398797	0.159804	0.873035	0.923816	ENSG00000245970	AP003352,1
ENSG00000282022	1.06256	0.289979	1.81218	0.160017	0.872868	0.923816	ENSG00000282022	AC006581,2
ENSG00000141655	2284.34	0.0257398	0.161276	0.159601	0.873196	0.923946	ENSG00000141655	TNFRSF11A
ENSG00000158850	776.617	-0.0333658	0.209228	-0.159471	0.873298	0.924014	ENSG00000158850	B4GALT3
ENSG00000265451	3.43716	0.13328	0.837999	0.159046	0.873633	0.924329	ENSG00000265451	AC012447,1
ENSG00000163577	386.353	-0.0274855	0.172883	-0.158983	0.873682	0.924337	ENSG00000163577	EIF5A2
ENSG00000224864	1.82808	-0.183539	1.15476	-0.158941	0.873715	0.924337	ENSG00000224864	AC011447,1
ENSG00000163956	2784.77	-0.03942	0.248327	-0.158742	0.873872	0.924384	ENSG00000163956	LRPAP1
ENSG00000198863	818.089	0.0255919	0.161187	0.158771	0.873849	0.924384	ENSG00000198863	RUNDC1
ENSG00000280347	196.817	-0.0395536	0.249152	-0.158753	0.873863	0.924384	ENSG00000280347	AC000123,3
ENSG00000285942	2.12261	0.29142	1.83644	0.158688	0.873915	0.924389	ENSG00000285942	AC018362,3
ENSG00000137478	472.694	-0.0231081	0.14573	-0.158568	0.874009	0.924449	ENSG00000137478	FCHSD2
ENSG00000203688	14.1854	0.0697829	0.440763	0.158323	0.874202	0.924609	ENSG00000203688	LINC02487
ENSG00000246851	2.0054	0.199878	1.2628	0.158281	0.874235	0.924609	ENSG00000246851	AL157938,3
ENSG00000220848	37.0738	0.0488792	0.309777	0.157788	0.874624	0.924861	ENSG00000220848	RPS18P9
ENSG00000237233	3.5053	-0.174882	1.10824	-0.157802	0.874613	0.924861	ENSG00000237233	TMEM26-AS1
ENSG00000260063	29.4883	0.0683619	0.433244	0.157791	0.874622	0.924861	ENSG00000260063	AL512408,1
ENSG00000271730	1.6946	-0.181404	1.14899	-0.157881	0.87455	0.924861	ENSG00000271730	AL390208,1
ENSG00000196072	421.048	0.0436361	0.276701	0.157702	0.874692	0.924893	ENSG00000196072	BLOC1S2
ENSG00000270095	1.61044	0.238188	1.51093	0.157644	0.874738	0.924899	ENSG00000270095	AC068790,6
ENSG00000285304	81.2646	0.11233	0.712752	0.1576	0.874772	0.924899	ENSG00000285304	Z83844,3
ENSG00000263528	23.4729	-0.0576664	0.366391	-0.157391	0.874937	0.925033	ENSG00000263528	IKBKE
ENSG00000184709	18.2654	-0.0900244	0.57326	-0.157039	0.875214	0.925286	ENSG00000184709	LRRC26
ENSG00000172236	1.04187	0.218027	1.38952	0.156908	0.875317	0.925316	ENSG00000172236	TPSAB1
ENSG00000229043	61.7875	0.0409595	0.260985	0.156942	0.875291	0.925316	ENSG00000229043	AC091729,3
ENSG00000273448	6.97589	-0.129087	0.823855	-0.156687	0.875492	0.925461	ENSG00000273448	AC006480,3
ENSG00000259352	1.66665	0.350751	2.24711	0.15609	0.875962	0.925918	ENSG00000259352	AC091117,2
ENSG00000286512	1.80315	-0.196137	1.25696	-0.156041	0.876001	0.925919	ENSG00000286512	AL031768,2
ENSG00000234912	131.699	-0.0382477	0.245197	-0.155988	0.876042	0.925924	ENSG00000234912	SNHG20
ENSG00000164074	495.783	0.0259564	0.166885	0.155535	0.8764	0.926222	ENSG00000164074	ABHD18
ENSG00000227081	5.65412	-0.10882	0.699528	-0.155561	0.876379	0.926222	ENSG00000227081	AC005912,1
ENSG00000281538	4.25546	-0.120435	0.774995	-0.155401	0.876506	0.926294	ENSG00000281538	AC254562,3
ENSG00000249493	1.29136	0.323834	2.08464	0.155343	0.876551	0.926302	ENSG00000249493	ANKRD20A18P
ENSG00000286331	1.98966	-0.206312	1.32904	-0.155233	0.876637	0.926354	ENSG00000286331	AC011388,1
ENSG00000104408	2017.41	0.0319315	0.205827	0.155137	0.876713	0.926394	ENSG00000104408	EIF3E
ENSG00000131871	647.026	-0.0359815	0.232558	-0.154721	0.877041	0.926658	ENSG00000131871	SELENOS
ENSG00000135914	1.63921	-0.274171	1.77254	-0.154677	0.877076	0.926658	ENSG00000135914	HTR2B
ENSG00000285582	2.49721	0.1905	1.23128	0.154717	0.877045	0.926658	ENSG00000285582	AC016042,1
ENSG00000270587	1.94275	0.17224	1.11418	0.154589	0.877146	0.926669	ENSG00000270587	AC046185,2
ENSG00000273394	6.8246	-0.10091	0.65285	-0.154568	0.877162	0.926669	ENSG00000273394	AC128687,2
ENSG00000280183	2.7099	0.150233	0.973235	0.154365	0.877322	0.926799	ENSG00000280183	AC067852,4
ENSG00000163357	0.90463	0.29235	1.89577	0.154211	0.877443	0.926886	ENSG00000163357	DCST1
ENSG00000241764	36.7667	0.0536958	0.348388	0.154127	0.87751	0.926917	ENSG00000241764	AC002467,1
ENSG00000242288	26.2842	0.275468	1.7879	0.154074	0.877552	0.926922	ENSG00000242288	AC022400,3
ENSG00000146373	8.1416	-0.196724	1.27754	-0.153987	0.87762	0.926954	ENSG00000146373	RNF217
ENSG00000162399	1.5763	0.185585	1.20646	0.153826	0.877747	0.927049	ENSG00000162399	BSND
ENSG00000173786	1666.93	-0.0163371	0.106362	-0.153599	0.877926	0.927198	ENSG00000173786	CNP
ENSG00000168283	826.515	-0.0487973	0.318254	-0.153328	0.878139	0.927378	ENSG00000168283	BMI1
ENSG00000259654	1.94731	0.223958	1.46104	0.153287	0.878172	0.927378	ENSG00000259654	AC115102,1
ENSG00000073060	1652.74	-0.026008	0.169971	-0.153014	0.878387	0.927525	ENSG00000073060	SCARB1
ENSG00000108590	301.929	0.0701876	0.458692	0.153017	0.878385	0.927525	ENSG00000108590	MED31
ENSG00000099849	469.683	-0.0363338	0.237738	-0.152832	0.878531	0.927638	ENSG00000099849	RASSF7
ENSG00000124343	3.02726	0.182453	1.1973	0.152388	0.878881	0.927674	ENSG00000124343	XG
ENSG00000126226	555.374	0.02105	0.138085	0.152442	0.878838	0.927674	ENSG00000126226	PCID2
ENSG00000226763	21.3726	-0.0793788	0.520239	-0.152581	0.878729	0.927674	ENSG00000226763	SRRM5
ENSG00000234742	1.43262	0.197853	1.29542	0.152733	0.878609	0.927674	ENSG00000234742	AC144530,1
ENSG00000237025	1.06389	-0.211545	1.38622	-0.152606	0.878709	0.927674	ENSG00000237025	AL121601,2
ENSG00000250482	1.06532	0.374651	2.45611	0.152538	0.878763	0.927674	ENSG00000250482	DUX4L51
ENSG00000261140	17.6399	-0.0693831	0.455397	-0.152357	0.878905	0.927674	ENSG00000261140	AC093525,4
ENSG00000272842	6.94191	-0.113399	0.743806	-0.152458	0.878826	0.927674	ENSG00000272842	AL391834,1
ENSG00000277103	1.13425	-0.241798	1.58375	-0.152675	0.878655	0.927674	ENSG00000277103	AL445670,1
ENSG00000159479	491.437	0.0338724	0.222713	0.15209	0.879116	0.927698	ENSG00000159479	MED8
ENSG00000187066	14.0456	-0.0760929	0.500146	-0.152141	0.879076	0.927698	ENSG00000187066	TMEM262
ENSG00000204179	501.699	-0.0207194	0.136191	-0.152135	0.879081	0.927698	ENSG00000204179	PTPN20
ENSG00000239322	25.7357	0.0614974	0.40403	0.15221	0.879021	0.927698	ENSG00000239322	ATP6V1B1-AS1
ENSG00000279041	2.53003	-0.155549	1.02179	-0.152231	0.879005	0.927698	ENSG00000279041	AC102945,2
ENSG00000116212	983.704	-0.0390067	0.256871	-0.151853	0.879303	0.92774	ENSG00000116212	LRRC42
ENSG00000140199	1658.05	0.0203996	0.134278	0.151921	0.879249	0.92774	ENSG00000140199	SLC12A6
ENSG00000257671	1.78376	-0.215023	1.41604	-0.151849	0.879306	0.92774	ENSG00000257671	KRT7-AS
ENSG00000283128	5.85714	-0.096833	0.637374	-0.151925	0.879246	0.92774	ENSG00000283128	AC009403,2
ENSG00000267904	19.2029	-0.0709819	0.467777	-0.151743	0.87939	0.927788	ENSG00000267904	AC024075,1
ENSG00000187105	8.21854	-0.0970851	0.640007	-0.151694	0.879428	0.927789	ENSG00000187105	HEATR4
ENSG00000115325	359.721	0.0278165	0.183456	0.151624	0.879483	0.927807	ENSG00000115325	DOK1
ENSG00000177054	939.049	0.0238085	0.157297	0.15136	0.879692	0.927987	ENSG00000177054	ZDHHC13
ENSG00000138443	2656.52	0.0232901	0.154056	0.15118	0.879834	0.928018	ENSG00000138443	ABI2
ENSG00000198964	340.249	0.0262284	0.173435	0.151229	0.879795	0.928018	ENSG00000198964	SGMS1
ENSG00000266079	2.14979	0.180726	1.19537	0.151188	0.879828	0.928018	ENSG00000266079	SNORA59B
ENSG00000082781	147.519	-0.0411994	0.272979	-0.150925	0.880035	0.928151	ENSG00000082781	ITGB5
ENSG00000225422	5.29784	-0.139701	0.925481	-0.15095	0.880015	0.928151	ENSG00000225422	RBMS1P1
ENSG00000167508	1161.9	-0.0310857	0.206228	-0.150735	0.880185	0.928269	ENSG00000167508	MVD
ENSG00000082701	3447.07	0.0425492	0.282654	0.150534	0.880343	0.928396	ENSG00000082701	GSK3B
ENSG00000224520	1.12719	-0.204413	1.35882	-0.150434	0.880422	0.92844	ENSG00000224520	KRT8P45
ENSG00000188215	853.292	0.0284091	0.189212	0.150144	0.880651	0.928641	ENSG00000188215	DCUN1D3
ENSG00000143368	1482.1	0.0345658	0.230456	0.149989	0.880773	0.92873	ENSG00000143368	SF3B4
ENSG00000065618	1.43272	-0.259603	1.73354	-0.149753	0.880959	0.928887	ENSG00000065618	COL17A1
ENSG00000127743	0.924766	-0.305407	2.04061	-0.149665	0.881029	0.928921	ENSG00000127743	IL17B
ENSG00000232640	2.43534	0.150228	1.00472	0.149522	0.881142	0.929	ENSG00000232640	AL354892,2
ENSG00000139174	155.666	-0.0410603	0.274778	-0.149431	0.881214	0.929022	ENSG00000139174	PRICKLE1
ENSG00000285602	6.43778	0.106155	0.710544	0.1494	0.881238	0.929022	ENSG00000285602	AC097625,2
ENSG00000203705	302.273	-0.0315926	0.211733	-0.14921	0.881388	0.92914	ENSG00000203705	TATDN3
ENSG00000272843	6.17715	0.102834	0.690095	0.149015	0.881542	0.929262	ENSG00000272843	AC211476,4
ENSG00000287839	1.2887	0.217586	1.46258	0.148768	0.881736	0.929427	ENSG00000287839	AL353807,5
ENSG00000235618	3.10122	-0.141537	0.952215	-0.148639	0.881838	0.929435	ENSG00000235618	FAM21EP
ENSG00000250031	8.29706	-0.0918257	0.617568	-0.148689	0.881799	0.929435	ENSG00000250031	AC009927,1
ENSG00000279794	7.23107	-0.0992945	0.668128	-0.148616	0.881857	0.929435	ENSG00000279794	AC024580,2
ENSG00000112699	229.59	0.090116	0.606742	0.148524	0.881929	0.929449	ENSG00000112699	GMDS
ENSG00000204790	3.79083	-0.119209	0.802783	-0.148495	0.881952	0.929449	ENSG00000204790	AL163540,1
ENSG00000286555	10.3629	-0.0990465	0.667181	-0.148455	0.881984	0.929449	ENSG00000286555	AP003065,2
ENSG00000198692	451.075	0.0684644	0.46138	0.14839	0.882035	0.929463	ENSG00000198692	EIF1AY
ENSG00000228878	8.77683	-0.099884	0.674135	-0.148166	0.882212	0.92961	ENSG00000228878	SEPTIN7-DT
ENSG00000228242	24.6919	-0.0660481	0.446432	-0.147947	0.882385	0.929753	ENSG00000228242	AC093495,1
ENSG00000108381	1.22467	0.247998	1.67735	0.147851	0.882461	0.929758	ENSG00000108381	ASPA
ENSG00000236871	8.31452	-0.0778999	0.527075	-0.147797	0.882503	0.929758	ENSG00000236871	LINC00106
ENSG00000236871,1	8.31452	-0.0778999	0.527075	-0.147797	0.882503	0.929758	ENSG00000236871,1	NA
ENSG00000139163	3402.97	-0.055912	0.37902	-0.147517	0.882724	0.929779	ENSG00000139163	ETNK1
ENSG00000184507	2.08492	-0.206224	1.39706	-0.147613	0.882648	0.929779	ENSG00000184507	NUTM1
ENSG00000204623	149.956	0.0502601	0.340395	0.147652	0.882617	0.929779	ENSG00000204623	ZNRD1ASP
ENSG00000236051	2.27402	-0.23623	1.60134	-0.14752	0.882722	0.929779	ENSG00000236051	MYCBP2-AS1
ENSG00000272758	111.17	0.0484109	0.327894	0.147642	0.882626	0.929779	ENSG00000272758	AC083798,2
ENSG00000273148	29.2922	0.0528503	0.358347	0.147484	0.88275	0.929779	ENSG00000273148	LINC00653
ENSG00000232433	4.72597	0.234852	1.59342	0.147389	0.882825	0.929818	ENSG00000232433	GXYLT1P3
ENSG00000174407	2.6628	-0.166369	1.13126	-0.147065	0.883081	0.929968	ENSG00000174407	MIR1-1HG
ENSG00000179859	117.492	0.0421446	0.286413	0.147146	0.883017	0.929968	ENSG00000179859	RNF227
ENSG00000278873	1.04045	-0.282936	1.92335	-0.147106	0.883048	0.929968	ENSG00000278873	AC005495,1
ENSG00000175772	25.4154	-0.0798206	0.542949	-0.147013	0.883122	0.929972	ENSG00000175772	LINC01106
ENSG00000233514	2.56156	-0.241333	1.65138	-0.14614	0.883811	0.930658	ENSG00000233514	AL356653,1
ENSG00000188130	312.911	0.0432019	0.296069	0.145918	0.883986	0.930802	ENSG00000188130	MAPK12
ENSG00000049656	2242.61	0.0372192	0.255284	0.145795	0.884083	0.930865	ENSG00000049656	CLPTM1L
ENSG00000213433	3.80032	0.116542	0.799881	0.145699	0.884159	0.930865	ENSG00000213433	RPLP1P6
ENSG00000240882	0.938899	-0.287019	1.96985	-0.145706	0.884154	0.930865	ENSG00000240882	AC063952,2
ENSG00000155629	36.1594	-0.0473355	0.324997	-0.145649	0.884198	0.930865	ENSG00000155629	PIK3AP1
ENSG00000230424	2.11243	0.182461	1.25315	0.145603	0.884235	0.930865	ENSG00000230424	EMC1-AS1
ENSG00000110400	4519	-0.0209159	0.144229	-0.145019	0.884696	0.931311	ENSG00000110400	NECTIN1
ENSG00000127364	31.5101	-0.0517389	0.357344	-0.144787	0.884879	0.931315	ENSG00000127364	TAS2R4
ENSG00000148334	696.673	-0.0395462	0.273242	-0.144729	0.884925	0.931315	ENSG00000148334	PTGES2
ENSG00000149201	8.56968	-0.104582	0.722605	-0.144729	0.884925	0.931315	ENSG00000149201	CCDC81
ENSG00000168594	4.52253	0.134944	0.932046	0.144782	0.884883	0.931315	ENSG00000168594	ADAM29
ENSG00000248475	0.949224	-0.369317	2.55183	-0.144726	0.884927	0.931315	ENSG00000248475	AC016642,1
ENSG00000268895	214.746	-0.0385414	0.2663	-0.144729	0.884924	0.931315	ENSG00000268895	A1BG-AS1
ENSG00000229178	16.6248	-0.0593889	0.410498	-0.144675	0.884967	0.931317	ENSG00000229178	AC233280,1
ENSG00000264278	9.56775	0.0985191	0.681242	0.144617	0.885013	0.931326	ENSG00000264278	ZNF236-DT
ENSG00000237651	371.24	-0.050755	0.351091	-0.144564	0.885055	0.93133	ENSG00000237651	C2orf74
ENSG00000126218	1111.16	-0.0222643	0.154143	-0.144439	0.885154	0.931394	ENSG00000126218	F10
ENSG00000167842	540.541	0.0279541	0.193682	0.14433	0.88524	0.931445	ENSG00000167842	MIS12
ENSG00000126602	1657.98	-0.0195111	0.135437	-0.14406	0.885453	0.931621	ENSG00000126602	TRAP1
ENSG00000272205	9.89366	-0.0741895	0.515123	-0.144023	0.885482	0.931621	ENSG00000272205	AL451050,2
ENSG00000260005	38.743	0.0589244	0.409952	0.143735	0.88571	0.93182	ENSG00000260005	AC027601,2
ENSG00000218048	7.1845	0.186483	1.30158	0.143275	0.886073	0.932043	ENSG00000218048	AL121949,1
ENSG00000228653	2.05236	0.183049	1.27705	0.143338	0.886023	0.932043	ENSG00000228653	HNRNPCP7
ENSG00000259414	3.13586	0.137738	0.961106	0.143312	0.886044	0.932043	ENSG00000259414	AC242376,1
ENSG00000267281	26.6699	0.0546565	0.38144	0.14329	0.886061	0.932043	ENSG00000267281	ATF7-NPFF
ENSG00000274893	10.458	-0.086711	0.60639	-0.142995	0.886294	0.932235	ENSG00000274893	AL136317,2
ENSG00000273432	13.9311	0.0698244	0.488969	0.142799	0.886449	0.932358	ENSG00000273432	AC004951,4
ENSG00000234928	6.05764	0.103739	0.726793	0.142735	0.8865	0.932372	ENSG00000234928	LINC01659
ENSG00000125107	7166.95	0.0266941	0.187104	0.14267	0.886551	0.93238	ENSG00000125107	CNOT1
ENSG00000128309	653.119	-0.0487148	0.341549	-0.142629	0.886583	0.93238	ENSG00000128309	MPST
ENSG00000248477	25.4515	-0.129223	0.90868	-0.142209	0.886915	0.932689	ENSG00000248477	NAIPP3
ENSG00000141562	1534.1	-0.0121022	0.0852195	-0.142012	0.88707	0.932773	ENSG00000141562	NARF
ENSG00000245522	12.1281	0.0864229	0.608397	0.14205	0.88704	0.932773	ENSG00000245522	LINC02709
ENSG00000119685	940.691	-0.0433434	0.306219	-0.141544	0.88744	0.933082	ENSG00000119685	TTLL5
ENSG00000183092	13.619	0.0746287	0.527216	0.141553	0.887433	0.933082	ENSG00000183092	BEGAIN
ENSG00000272009	4.46919	-0.102149	0.724366	-0.141018	0.887856	0.933479	ENSG00000272009	AL121944,2
ENSG00000188833	169.745	0.0473864	0.33666	0.140754	0.888064	0.933658	ENSG00000188833	ENTPD8
ENSG00000261616	9.00443	0.0795822	0.565702	0.140679	0.888124	0.933681	ENSG00000261616	AC036108,3
ENSG00000118046	835.733	0.0384198	0.273611	0.140418	0.88833	0.933858	ENSG00000118046	STK11
ENSG00000270607	1.28768	-0.175604	1.25108	-0.140361	0.888375	0.933865	ENSG00000270607	AC009549,1
ENSG00000146350	179.535	-0.0322126	0.229751	-0.140207	0.888497	0.933954	ENSG00000146350	TBC1D32
ENSG00000224310	1.31854	-0.198798	1.41877	-0.140119	0.888566	0.933986	ENSG00000224310	LINC01567
ENSG00000273598	4.12825	-0.16274	1.16326	-0.1399	0.888739	0.934128	ENSG00000273598	AC211486,6
ENSG00000286550	1.6061	0.191174	1.37114	0.139428	0.889112	0.934481	ENSG00000286550	AL591002,1
ENSG00000230929	1.07707	0.198971	1.4286	0.139276	0.889232	0.934527	ENSG00000230929	AC099513,1
ENSG00000286874	2.59833	0.140952	1.01172	0.139319	0.889198	0.934527	ENSG00000286874	AC072054,1
ENSG00000142686	122.084	-0.0265885	0.191243	-0.13903	0.889427	0.934663	ENSG00000142686	C1orf216
ENSG00000229048	1.2308	0.352397	2.53494	0.139016	0.889438	0.934663	ENSG00000229048	DUTP1
ENSG00000196653	122.469	0.0288023	0.207385	0.138883	0.889542	0.934734	ENSG00000196653	ZNF502
ENSG00000166377	423.146	0.0216671	0.156372	0.138561	0.889797	0.934961	ENSG00000166377	ATP9B
ENSG00000167543	1467.34	-0.0452506	0.326746	-0.138488	0.889854	0.93498	ENSG00000167543	TP53I13
ENSG00000269858	1088.41	0.0382832	0.276528	0.138443	0.889891	0.93498	ENSG00000269858	EGLN2
ENSG00000267852	1.35523	0.320492	2.31646	0.138354	0.889961	0.935013	ENSG00000267852	AC119396,2
ENSG00000251495	1.74265	-0.211542	1.52979	-0.138281	0.890018	0.935034	ENSG00000251495	PPIAP11
ENSG00000226647	1.26721	-0.19811	1.43598	-0.137961	0.890271	0.935259	ENSG00000226647	AL365356,1
ENSG00000165443	1221.93	-0.0438666	0.318363	-0.137788	0.890408	0.935324	ENSG00000165443	PHYHIPL
ENSG00000287837	18.3874	0.0604617	0.438711	0.137817	0.890385	0.935324	ENSG00000287837	AL590064,1
ENSG00000267793	1.30721	-0.172683	1.2569	-0.137389	0.890723	0.935575	ENSG00000267793	AC009977,1
ENSG00000270100	1.46305	0.198321	1.44315	0.137422	0.890697	0.935575	ENSG00000270100	AC012065,4
ENSG00000101558	1812.61	-0.0120173	0.0875804	-0.137214	0.890862	0.93564	ENSG00000101558	VAPA
ENSG00000179967	9.6069	-0.0878032	0.639722	-0.137252	0.890831	0.93564	ENSG00000179967	PPP1R14BP3
ENSG00000224138	4.06346	0.11088	0.80838	0.137164	0.890901	0.935642	ENSG00000224138	AC000123,1
ENSG00000286575	1.77796	-0.189475	1.38186	-0.137116	0.890939	0.935642	ENSG00000286575	AL356608,3
ENSG00000099866	19.2427	-0.0525726	0.383838	-0.136966	0.891058	0.935666	ENSG00000099866	MADCAM1
ENSG00000100908	207.206	-0.0349841	0.255411	-0.136972	0.891053	0.935666	ENSG00000100908	EMC9
ENSG00000226468	3.37624	-0.119383	0.871777	-0.136942	0.891076	0.935666	ENSG00000226468	AC018641,1
ENSG00000275638	1.52009	0.256633	1.8749	0.136878	0.891127	0.935679	ENSG00000275638	AC011939,3
ENSG00000119820	2050.67	-0.0468734	0.342855	-0.136715	0.891256	0.935775	ENSG00000119820	YIPF4
ENSG00000227230	2.22916	0.143743	1.05213	0.136622	0.89133	0.935813	ENSG00000227230	AL606534,1
ENSG00000179195	6655.92	-0.0240406	0.176304	-0.136359	0.891538	0.935991	ENSG00000179195	ZNF664
ENSG00000163930	1519.53	-0.0313444	0.230247	-0.136134	0.891715	0.936137	ENSG00000163930	BAP1
ENSG00000285940	1.72233	-0.205431	1.51025	-0.136025	0.891802	0.936148	ENSG00000285940	AC009899,1
ENSG00000287401	41.7527	-0.0553244	0.406609	-0.136063	0.891772	0.936148	ENSG00000287401	AC034139,1
ENSG00000117394	983.886	0.0463879	0.341283	0.135922	0.891883	0.936171	ENSG00000117394	SLC2A1
ENSG00000250571	150.834	0.0440135	0.323863	0.135902	0.891899	0.936171	ENSG00000250571	GLI4
ENSG00000186369	290.817	0.0246417	0.181482	0.13578	0.891995	0.936231	ENSG00000186369	LINC00643
ENSG00000272787	6.65826	-0.0973427	0.717406	-0.135687	0.892069	0.936269	ENSG00000272787	AC253536,6
ENSG00000250999	5.86957	-0.126674	0.934117	-0.135609	0.892131	0.936294	ENSG00000250999	AC136604,3
ENSG00000124406	3269.82	-0.0223411	0.164956	-0.135436	0.892267	0.936397	ENSG00000124406	ATP8A1
ENSG00000065548	1320.03	0.0277337	0.204868	0.135374	0.892316	0.936409	ENSG00000065548	ZC3H15
ENSG00000232626	1.0636	-0.189449	1.40097	-0.135227	0.892432	0.936451	ENSG00000232626	AC099336,1
ENSG00000272568	1.84282	0.158395	1.17128	0.135233	0.892428	0.936451	ENSG00000272568	AC005162,2
ENSG00000250220	2.27776	0.161836	1.19939	0.134932	0.892666	0.936656	ENSG00000250220	AC053527,2
ENSG00000183148	6.04179	-0.174167	1.29212	-0.134792	0.892776	0.936732	ENSG00000183148	ANKRD20A2P
ENSG00000280168	1.93426	-0.174449	1.29505	-0.134705	0.892845	0.936765	ENSG00000280168	AC005274,1
ENSG00000163961	972.135	-0.0200901	0.149279	-0.134581	0.892944	0.936828	ENSG00000163961	RNF168
ENSG00000254352	1.38317	0.21141	1.57208	0.134478	0.893025	0.936873	ENSG00000254352	AC100854,1
ENSG00000162836	245.574	0.057914	0.431141	0.134327	0.893144	0.936958	ENSG00000162836	ACP6
ENSG00000198898	2784.29	0.0159832	0.119078	0.134225	0.893225	0.937003	ENSG00000198898	CAPZA2
ENSG00000259371	0.921819	-0.237313	1.77004	-0.134072	0.893345	0.937089	ENSG00000259371	AL136295,3
ENSG00000102575	66.6447	-0.0448847	0.336149	-0.133526	0.893777	0.937471	ENSG00000102575	ACP5
ENSG00000280153	14.2106	-0.0648817	0.485948	-0.133516	0.893785	0.937471	ENSG00000280153	AC133065,3
ENSG00000270264	2.63965	-0.131579	0.985856	-0.133466	0.893825	0.937472	ENSG00000270264	NDUFB8P2
ENSG00000236409	1.0493	0.20229	1.51761	0.133295	0.89396	0.937574	ENSG00000236409	NRADDP
ENSG00000104043	8.75504	-0.0829988	0.624092	-0.132991	0.8942	0.937786	ENSG00000104043	ATP8B4
ENSG00000225808	1.42549	-0.171221	1.28899	-0.132834	0.894325	0.937786	ENSG00000225808	DNAJC19P5
ENSG00000260229	1.72783	0.195467	1.47176	0.132812	0.894342	0.937786	ENSG00000260229	PPIAP51
ENSG00000270277	12.225	-0.0619123	0.466212	-0.132799	0.894353	0.937786	ENSG00000270277	AC009948,2
ENSG00000270589	9.9198	-0.0927122	0.698075	-0.132811	0.894343	0.937786	ENSG00000270589	AL158163,1
ENSG00000259211	1.01552	-0.200682	1.5142	-0.132533	0.894563	0.937967	ENSG00000259211	AC013356,2
ENSG00000133961	1195.64	-0.0313328	0.23761	-0.131866	0.89509	0.938065	ENSG00000133961	NUMB
ENSG00000146001	1.10209	-0.274106	2.0774	-0.131947	0.895026	0.938065	ENSG00000146001	PCDHB18P
ENSG00000172748	59.2983	-0.0394481	0.299408	-0.131753	0.895179	0.938065	ENSG00000172748	ZNF596
ENSG00000198146	1172.1	-0.0320788	0.242724	-0.132161	0.894857	0.938065	ENSG00000198146	ZNF770
ENSG00000231711	4.54672	-0.12828	0.972364	-0.131926	0.895043	0.938065	ENSG00000231711	LINC00899
ENSG00000232237	3.21821	-0.112054	0.84725	-0.132256	0.894782	0.938065	ENSG00000232237	ASCL5
ENSG00000238197	408.006	0.0160063	0.121281	0.131976	0.895003	0.938065	ENSG00000238197	PAXBP1-AS1
ENSG00000250166	1.78104	-0.25267	1.91077	-0.132234	0.894799	0.938065	ENSG00000250166	AC053513,1
ENSG00000250385	1.57562	-0.196373	1.48757	-0.132009	0.894977	0.938065	ENSG00000250385	AC106772,2
ENSG00000259132	9.40178	0.463032	3.50926	0.131946	0.895027	0.938065	ENSG00000259132	AL132780,3
ENSG00000260470	5.29284	-0.0920373	0.698631	-0.131739	0.89519	0.938065	ENSG00000260470	AC023794,7
ENSG00000265136	1.80382	-0.177352	1.34539	-0.131822	0.895125	0.938065	ENSG00000265136	AC124283,4
ENSG00000280038	29.9939	-0.0507631	0.384112	-0.132157	0.89486	0.938065	ENSG00000280038	DNM1P41
ENSG00000286643	1.16511	-0.243896	1.84671	-0.132071	0.894928	0.938065	ENSG00000286643	AP000248,1
ENSG00000135775	556.118	0.0145054	0.110188	0.131642	0.895268	0.938084	ENSG00000135775	COG2
ENSG00000184277	743.255	0.0328144	0.249401	0.131573	0.895322	0.938084	ENSG00000184277	TM2D3
ENSG00000256338	62.5144	-0.0524365	0.398411	-0.131614	0.895289	0.938084	ENSG00000256338	RPL41P2
ENSG00000235440	1.35439	0.181312	1.37927	0.131455	0.895415	0.938141	ENSG00000235440	RPS2P15
ENSG00000237529	0.900461	-0.260713	1.98582	-0.131287	0.895548	0.938241	ENSG00000237529	AL137847,2
ENSG00000241837	1112.74	0.0251684	0.192616	0.130666	0.896039	0.938715	ENSG00000241837	ATP5PO
ENSG00000102898	1545.9	-0.0198033	0.152087	-0.130211	0.8964	0.939012	ENSG00000102898	NUTF2
ENSG00000142864	6811.74	0.0254642	0.195731	0.130098	0.896489	0.939012	ENSG00000142864	SERBP1
ENSG00000198793	2801.97	-0.0224933	0.172896	-0.130097	0.896489	0.939012	ENSG00000198793	MTOR
ENSG00000227192	1.44401	-0.206176	1.58514	-0.130068	0.896513	0.939012	ENSG00000227192	AL023581,2
ENSG00000283020	1.21351	-0.239581	1.84106	-0.130132	0.896462	0.939012	ENSG00000283020	DUX4L37
ENSG00000230201	3.16874	0.110127	0.84713	0.13	0.896566	0.939027	ENSG00000230201	ATP6V0CP1
ENSG00000239419	4.62277	-0.142313	1.09557	-0.129899	0.896646	0.939071	ENSG00000239419	RN7SL535P
ENSG00000270249	14.3225	0.0674331	0.519359	0.129839	0.896694	0.939081	ENSG00000270249	AC093668,1
ENSG00000125977	2969.65	-0.0228011	0.175799	-0.1297	0.896804	0.939156	ENSG00000125977	EIF2S2
ENSG00000082293	1.12824	0.196359	1.51532	0.129583	0.896896	0.939213	ENSG00000082293	COL19A1
ENSG00000129003	2583.31	0.0203289	0.157059	0.129435	0.897014	0.939259	ENSG00000129003	VPS13C
ENSG00000236698	15.843	0.0785443	0.60684	0.129432	0.897016	0.939259	ENSG00000236698	EIF1AXP1
ENSG00000106701	699.416	0.028283	0.21864	0.129359	0.897074	0.93927	ENSG00000106701	FSD1L
ENSG00000224750	3.84646	-0.145217	1.12291	-0.129322	0.897103	0.93927	ENSG00000224750	AL391704,1
ENSG00000100294	402.99	-0.0456446	0.353759	-0.129027	0.897336	0.939474	ENSG00000100294	MCAT
ENSG00000267036	1.71346	0.16933	1.31285	0.128979	0.897374	0.939474	ENSG00000267036	AC005559,1
ENSG00000167264	130.587	-0.0369804	0.286895	-0.128899	0.897438	0.9395	ENSG00000167264	DUS2
ENSG00000263563	4.50551	0.109784	0.852125	0.128835	0.897488	0.939513	ENSG00000263563	UBBP4
ENSG00000258429	309.795	-0.0732621	0.568866	-0.128786	0.897527	0.939514	ENSG00000258429	PDF
ENSG00000178460	85.291	0.0498084	0.387005	0.128702	0.897593	0.939543	ENSG00000178460	MCMDC2
ENSG00000162755	92.1109	-0.0249406	0.194727	-0.12808	0.898086	0.939995	ENSG00000162755	KLHDC9
ENSG00000227681	4.66525	-0.175182	1.36797	-0.12806	0.898102	0.939995	ENSG00000227681	AL033504,1
ENSG00000115363	6.89077	0.0872582	0.681769	0.127988	0.898158	0.940015	ENSG00000115363	EVA1A
ENSG00000053254	1214.72	0.0198341	0.155175	0.127818	0.898293	0.940116	ENSG00000053254	FOXN3
ENSG00000261606	13.4055	0.0576878	0.453393	0.127236	0.898754	0.940558	ENSG00000261606	AC091230,1
ENSG00000233862	4.57445	0.106193	0.835217	0.127144	0.898826	0.940594	ENSG00000233862	AC016907,2
ENSG00000096093	1207.07	0.0299341	0.23581	0.126941	0.898987	0.940682	ENSG00000096093	EFHC1
ENSG00000204344	214.001	0.0320798	0.252692	0.126952	0.898978	0.940682	ENSG00000204344	STK19
ENSG00000224363	2.2361	0.22833	1.80136	0.126754	0.899135	0.940797	ENSG00000224363	FP700111,1
ENSG00000169660	760.018	0.0437418	0.345252	0.126695	0.899182	0.940806	ENSG00000169660	HEXD
ENSG00000256464	3.66634	0.104895	0.828318	0.126636	0.899229	0.940815	ENSG00000256464	YWHABP2
ENSG00000127527	748.633	-0.0202955	0.160449	-0.126491	0.899343	0.940895	ENSG00000127527	EPS15L1
ENSG00000185448	2.35372	-0.171845	1.36008	-0.12635	0.899455	0.940972	ENSG00000185448	FAM47A
ENSG00000118997	63.3924	0.0867302	0.68871	0.125931	0.899786	0.941277	ENSG00000118997	DNAH7
ENSG00000226380	26.3661	0.115753	0.919515	0.125885	0.899823	0.941277	ENSG00000226380	AC016831,1
ENSG00000230091	15.3528	-0.0704879	0.560431	-0.125774	0.899911	0.941288	ENSG00000230091	TMEM254-AS1
ENSG00000230698	1.02435	0.408311	3.24525	0.125818	0.899876	0.941288	ENSG00000230698	AC105935,2
ENSG00000095485	423.275	-0.0329042	0.262098	-0.125542	0.900095	0.941441	ENSG00000095485	CWF19L1
ENSG00000226913	15.5062	-0.0757778	0.60419	-0.125421	0.900191	0.941501	ENSG00000226913	BSN-DT
ENSG00000103310	6.18997	-0.0825229	0.658664	-0.125288	0.900295	0.941533	ENSG00000103310	ZP2
ENSG00000162461	24.9588	0.0536141	0.42843	0.125141	0.900412	0.941533	ENSG00000162461	SLC25A34
ENSG00000255933	2.38882	0.118757	0.948855	0.125158	0.900399	0.941533	ENSG00000255933	AC117500,2
ENSG00000268499	1.38138	-0.234223	1.87119	-0.125173	0.900387	0.941533	ENSG00000268499	AC011479,3
ENSG00000286721	4.52463	0.093626	0.747587	0.125237	0.900336	0.941533	ENSG00000286721	AC010623,1
ENSG00000259169	15.5324	-0.437296	3.49836	-0.125	0.900523	0.941609	ENSG00000259169	GNRHR2P1
ENSG00000113460	612.123	-0.0357116	0.286173	-0.12479	0.90069	0.941663	ENSG00000113460	BRIX1
ENSG00000167123	453.353	-0.0241653	0.193583	-0.124832	0.900657	0.941663	ENSG00000167123	CERCAM
ENSG00000272195	14.8468	0.0617017	0.494123	0.124871	0.900626	0.941663	ENSG00000272195	AL356512,1
ENSG00000277941	1.34401	0.175757	1.41013	0.124639	0.900809	0.941748	ENSG00000277941	Z99774,4
ENSG00000269915	2.27177	-0.124078	0.99705	-0.124445	0.900963	0.941869	ENSG00000269915	AP006621,4
ENSG00000274756	4.1853	-0.104882	0.844332	-0.124219	0.901142	0.942016	ENSG00000274756	AC243732,1
ENSG00000137642	2133.78	0.0196022	0.157892	0.124149	0.901197	0.942034	ENSG00000137642	SORL1
ENSG00000102908	1792.27	-0.0400465	0.323693	-0.123718	0.901539	0.942351	ENSG00000102908	NFAT5
ENSG00000229221	0.911195	-0.20288	1.64076	-0.12365	0.901592	0.942367	ENSG00000229221	HNRNPA1P66
ENSG00000285018	2.65436	0.139536	1.13034	0.123446	0.901754	0.942496	ENSG00000285018	AC245140,3
ENSG00000279283	43.8758	0.0343058	0.278098	0.123359	0.901823	0.942528	ENSG00000279283	AC131009,4
ENSG00000260097	261.901	0.0357915	0.290281	0.123299	0.90187	0.942537	ENSG00000260097	SPDYE6
ENSG00000254765	1.1405	-0.289388	2.34907	-0.123193	0.901955	0.942585	ENSG00000254765	AC011092,1
ENSG00000113141	2056.28	-0.0396404	0.322116	-0.123062	0.902058	0.942613	ENSG00000113141	IK
ENSG00000262075	2.68799	-0.11437	0.92911	-0.123096	0.902031	0.942613	ENSG00000262075	AC174065,1
ENSG00000239969	15.6891	-0.098734	0.803155	-0.122933	0.90216	0.94268	ENSG00000239969	AC091390,5
ENSG00000131788	435.872	0.0179086	0.145872	0.122769	0.90229	0.942776	ENSG00000131788	PIAS3
ENSG00000107890	385.594	0.0330277	0.269878	0.12238	0.902598	0.942978	ENSG00000107890	ANKRD26
ENSG00000277967	1.26608	0.306064	2.49926	0.122462	0.902533	0.942978	ENSG00000277967	AL049766,3
ENSG00000279616	2.3763	-0.151704	1.2392	-0.122421	0.902566	0.942978	ENSG00000279616	AL096817,1
ENSG00000230042	2.64242	0.174009	1.42462	0.122144	0.902785	0.943094	ENSG00000230042	AK3P3
ENSG00000259073	0.924819	0.205295	1.68079	0.122142	0.902786	0.943094	ENSG00000259073	FOXN3-AS2
ENSG00000168067	1320.24	0.0146947	0.120688	0.121758	0.903091	0.943372	ENSG00000168067	MAP4K2
ENSG00000260075	44.4374	0.0751365	0.617714	0.121636	0.903187	0.943427	ENSG00000260075	NSFP1
ENSG00000285793	147.803	0.0292666	0.240689	0.121595	0.90322	0.943427	ENSG00000285793	AC125232,1
ENSG00000230562	4.54667	-0.123414	1.01651	-0.12141	0.903366	0.94354	ENSG00000230562	FAM133DP
ENSG00000240927	1.21889	-0.214582	1.76881	-0.121314	0.903442	0.943579	ENSG00000240927	RN7SL209P
ENSG00000224083	0.984581	-0.207161	1.71038	-0.12112	0.903596	0.9437	ENSG00000224083	MTCO1P11
ENSG00000251503	26.8071	-0.0765987	0.633354	-0.120941	0.903737	0.943807	ENSG00000251503	CENPS-CORT
ENSG00000247828	319.61	0.0226386	0.187333	0.120846	0.903813	0.943813	ENSG00000247828	TMEM161B-AS1
ENSG00000273901	7.23302	-0.074695	0.618141	-0.120838	0.903819	0.943813	ENSG00000273901	AC012313,9
ENSG00000225224	1.47294	0.168056	1.39132	0.120789	0.903858	0.943813	ENSG00000225224	RPS27AP12
ENSG00000226784	1.00129	0.236451	1.96321	0.120441	0.904134	0.944061	ENSG00000226784	PGAM4
ENSG00000245888	6.84841	-0.10296	0.855347	-0.120372	0.904188	0.944078	ENSG00000245888	NSMCE1-DT
ENSG00000218052	1.02397	0.204576	1.70035	0.120314	0.904235	0.944086	ENSG00000218052	ADAMTS7P4
ENSG00000147099	422.376	-0.0207032	0.172511	-0.120011	0.904475	0.944257	ENSG00000147099	HDAC8
ENSG00000287789	1.73654	0.17957	1.49586	0.120045	0.904448	0.944257	ENSG00000287789	AL158136,1
ENSG00000227666	1.37395	-0.177066	1.4794	-0.119688	0.90473	0.94446	ENSG00000227666	CYCSP24
ENSG00000258603	1.44244	-0.185554	1.55057	-0.119668	0.904746	0.94446	ENSG00000258603	AC005225,2
ENSG00000182545	1.98389	0.124432	1.04038	0.119603	0.904798	0.944474	ENSG00000182545	RNASE10
ENSG00000204577	7.66726	0.0926212	0.774887	0.119529	0.904856	0.944495	ENSG00000204577	LILRB3
ENSG00000253336	1.68722	0.146757	1.2292	0.119392	0.904964	0.944568	ENSG00000253336	AC018992,1
ENSG00000228261	1.54799	0.161986	1.35778	0.119302	0.905036	0.944602	ENSG00000228261	ITPRIP-AS1
ENSG00000217128	755.87	0.0181212	0.152022	0.119201	0.905116	0.944646	ENSG00000217128	FNIP1
ENSG00000128694	200.639	0.0229116	0.192532	0.119002	0.905274	0.944691	ENSG00000128694	OSGEPL1
ENSG00000237916	1.67487	0.149402	1.2546	0.119084	0.905209	0.944691	ENSG00000237916	AC011753,3
ENSG00000262700	2.52591	-0.19383	1.6285	-0.119024	0.905256	0.944691	ENSG00000262700	AC133552,3
ENSG00000120262	1.24171	0.208178	1.75564	0.118577	0.90561	0.945002	ENSG00000120262	CCDC170
ENSG00000178342	32.6695	-0.0385038	0.325284	-0.11837	0.905775	0.945133	ENSG00000178342	KCNG2
ENSG00000229644	10.1022	-0.0572519	0.487259	-0.117498	0.906465	0.945813	ENSG00000229644	NAMPTP1
ENSG00000101160	17.8006	-0.0741752	0.631713	-0.117419	0.906528	0.945839	ENSG00000101160	CTSZ
ENSG00000119973	311.031	-0.0287074	0.244853	-0.117243	0.906667	0.945917	ENSG00000119973	PRLHR
ENSG00000164078	19.0056	0.0615169	0.524767	0.117227	0.90668	0.945917	ENSG00000164078	MST1R
ENSG00000226367	1.31422	-0.159101	1.35894	-0.117077	0.906799	0.946001	ENSG00000226367	ST7-AS2
ENSG00000177565	1352.62	0.0339343	0.290246	0.116916	0.906927	0.946054	ENSG00000177565	TBL1XR1
ENSG00000279208	13.5309	-0.0989922	0.846591	-0.11693	0.906915	0.946054	ENSG00000279208	CR381653,2
ENSG00000224479	2.22382	0.154781	1.32739	0.116606	0.907173	0.946256	ENSG00000224479	AC104162,1
ENSG00000279236	4.01802	0.119861	1.02819	0.116575	0.907197	0.946256	ENSG00000279236	AC064801,2
ENSG00000256596	1.37421	-0.15551	1.33831	-0.116199	0.907495	0.946526	ENSG00000256596	AC026358,1
ENSG00000248564	1.28188	-0.174275	1.50259	-0.115983	0.907666	0.946665	ENSG00000248564	AC079140,1
ENSG00000127328	2686.24	-0.0218927	0.188994	-0.115839	0.90778	0.946744	ENSG00000127328	RAB3IP
ENSG00000276131	14.2964	0.052399	0.453377	0.115575	0.907989	0.946922	ENSG00000276131	AC009118,2
ENSG00000258989	2.00358	-0.28899	2.50264	-0.115474	0.908069	0.946965	ENSG00000258989	AL355916,3
ENSG00000178927	987.484	0.0184561	0.160104	0.115276	0.908227	0.94704	ENSG00000178927	CYBC1
ENSG00000213943	1.36414	-0.166552	1.44473	-0.115282	0.908221	0.94704	ENSG00000213943	KRT18P17
ENSG00000267800	1.26342	0.180706	1.56812	0.115237	0.908257	0.94704	ENSG00000267800	AC012254,4
ENSG00000213719	3077.39	-0.0292262	0.253911	-0.115104	0.908363	0.947111	ENSG00000213719	CLIC1
ENSG00000228021	0.958149	-0.169844	1.47731	-0.114968	0.90847	0.947149	ENSG00000228021	AL158835,1
ENSG00000236528	3.17752	-0.258181	2.24678	-0.114912	0.908515	0.947149	ENSG00000236528	AL033528,3
ENSG00000250754	0.919501	-0.194266	1.69037	-0.114925	0.908505	0.947149	ENSG00000250754	LINC02436
ENSG00000233830	9.71536	-0.0821049	0.714934	-0.114843	0.90857	0.947166	ENSG00000233830	EIF4HP1
ENSG00000179119	844.203	0.0434967	0.379499	0.114616	0.908749	0.947313	ENSG00000179119	SPTY2D1
ENSG00000166562	3159.11	-0.0224653	0.196171	-0.114519	0.908827	0.947353	ENSG00000166562	SEC11C
ENSG00000087269	877.501	0.0226191	0.197914	0.114288	0.90901	0.947434	ENSG00000087269	NOP14
ENSG00000145782	964.772	-0.0171171	0.150138	-0.114009	0.90923	0.947434	ENSG00000145782	ATG12
ENSG00000172663	362.115	-0.0478329	0.419398	-0.114051	0.909197	0.947434	ENSG00000172663	TMEM134
ENSG00000174080	1263.63	-0.0340165	0.298062	-0.114125	0.909138	0.947434	ENSG00000174080	CTSF
ENSG00000177025	2.80047	0.116484	1.01867	0.114348	0.908962	0.947434	ENSG00000177025	C19orf18
ENSG00000226310	3.36018	0.118475	1.03723	0.114223	0.909061	0.947434	ENSG00000226310	AL022157,1
ENSG00000231841	3.178	-0.113532	0.995763	-0.114015	0.909226	0.947434	ENSG00000231841	FAM192BP
ENSG00000258469	1.02932	-0.219506	1.92575	-0.113984	0.90925	0.947434	ENSG00000258469	CHMP4BP1
ENSG00000285973	3.48253	0.0922768	0.808185	0.114178	0.909097	0.947434	ENSG00000285973	AC063960,2
ENSG00000259363	51.8398	0.0312671	0.274787	0.113787	0.909407	0.947557	ENSG00000259363	AC090825,1
ENSG00000233509	2.90605	-0.103704	0.913116	-0.113571	0.909578	0.947695	ENSG00000233509	ZNF197-AS1
ENSG00000277837	2.75476	0.112012	0.986966	0.113491	0.909641	0.947721	ENSG00000277837	AC090340,1
ENSG00000157106	3420.76	0.022307	0.196812	0.113341	0.90976	0.947805	ENSG00000157106	SMG1
ENSG00000242628	2.45916	0.110437	0.977293	0.113003	0.910028	0.948044	ENSG00000242628	AC009228,1
ENSG00000230568	1.39697	0.143215	1.26849	0.112902	0.910109	0.948047	ENSG00000230568	SF3A3P1
ENSG00000236255	19.9214	-0.0555322	0.49178	-0.112921	0.910093	0.948047	ENSG00000236255	AC009404,1
ENSG00000221988	351.762	-0.0177438	0.157368	-0.112754	0.910226	0.948129	ENSG00000221988	PPT2
ENSG00000267303	151.355	-0.392014	3.47904	-0.112679	0.910285	0.948151	ENSG00000267303	AC011511,4
ENSG00000286957	2.41457	0.12719	1.12974	0.112584	0.910361	0.94819	ENSG00000286957	AC079776,5
ENSG00000262979	2.27687	0.137132	1.21871	0.112522	0.910409	0.9482	ENSG00000262979	AC124319,1
ENSG00000152234	6119.05	-0.0325904	0.290218	-0.112296	0.910589	0.948347	ENSG00000152234	ATP5F1A
ENSG00000114423	649.747	0.0316911	0.28287	0.112034	0.910797	0.948505	ENSG00000114423	CBLB
ENSG00000240032	5.32023	-0.0734912	0.656125	-0.112008	0.910817	0.948505	ENSG00000240032	LNCSRLR
ENSG00000170248	2145.82	-0.023146	0.206876	-0.111883	0.910916	0.948527	ENSG00000170248	PDCD6IP
ENSG00000248583	3.88635	0.0851432	0.760766	0.111918	0.910889	0.948527	ENSG00000248583	AC119751,3
ENSG00000011590	4.70126	0.0819819	0.736821	0.111264	0.911407	0.948998	ENSG00000011590	ZBTB32
ENSG00000105146	19.4689	-0.0800642	0.7215	-0.110969	0.911641	0.949197	ENSG00000105146	AURKC
ENSG00000276445	3.24054	-0.117254	1.05751	-0.110877	0.911714	0.949197	ENSG00000276445	AC005393,1
ENSG00000279923	3.55952	0.10016	0.903311	0.110881	0.91171	0.949197	ENSG00000279923	AC022417,1
ENSG00000188388	2.35335	0.202714	1.82952	0.110802	0.911774	0.949219	ENSG00000188388	GOLGA6L3
ENSG00000267157	1.62455	-0.223764	2.0268	-0.110403	0.91209	0.949509	ENSG00000267157	AC011499,1
ENSG00000258824	5.77493	0.0848165	0.768987	0.110296	0.912174	0.949516	ENSG00000258824	AL122035,1
ENSG00000278505	1.85586	-0.151193	1.37058	-0.110313	0.912161	0.949516	ENSG00000278505	C17orf78
ENSG00000243307	2.92959	0.108509	0.984681	0.110197	0.912253	0.949558	ENSG00000243307	POM121L6P
ENSG00000273056	1.10281	-0.149199	1.35634	-0.110001	0.912408	0.94968	ENSG00000273056	AL354694,1
ENSG00000166002	201.784	-0.0225207	0.20513	-0.109788	0.912578	0.949695	ENSG00000166002	SMCO4
ENSG00000197976	1243.52	0.0126798	0.115486	0.109795	0.912572	0.949695	ENSG00000197976	AKAP17A
ENSG00000197976,1	1243.52	0.0126798	0.115486	0.109795	0.912572	0.949695	ENSG00000197976,1	NA
ENSG00000287643	1.41386	-0.131087	1.19343	-0.109841	0.912535	0.949695	ENSG00000287643	AC004825,3
ENSG00000134077	1058.29	0.0152533	0.139381	0.109436	0.912856	0.949768	ENSG00000134077	THUMPD3
ENSG00000146574	281.141	-0.0212458	0.193919	-0.109561	0.912758	0.949768	ENSG00000146574	CCZ1B
ENSG00000230912	1.71338	0.132555	1.21063	0.109493	0.912811	0.949768	ENSG00000230912	AL021707,4
ENSG00000232460	4.29103	-0.0841753	0.769371	-0.109408	0.912879	0.949768	ENSG00000232460	BMPR1AP2
ENSG00000249690	0.895869	-0.181055	1.65479	-0.109413	0.912875	0.949768	ENSG00000249690	AC110813,1
ENSG00000257391	1.4963	0.205474	1.87611	0.109521	0.912789	0.949768	ENSG00000257391	AC126763,1
ENSG00000257218	1552.28	-0.0130261	0.119186	-0.109293	0.91297	0.949782	ENSG00000257218	GATC
ENSG00000266980	2.05701	0.129837	1.18776	0.109313	0.912954	0.949782	ENSG00000266980	AC087289,1
ENSG00000258951	1.88462	-0.134378	1.23015	-0.109237	0.913015	0.949789	ENSG00000258951	KRT18P7
ENSG00000085662	1134.33	0.0433199	0.397076	0.109097	0.913125	0.949863	ENSG00000085662	AKR1B1
ENSG00000100181	7.34375	-0.0624639	0.573316	-0.108952	0.913241	0.949943	ENSG00000100181	TPTEP1
ENSG00000159871	50.804	-0.0333672	0.306951	-0.108705	0.913436	0.950107	ENSG00000159871	LYPD5
ENSG00000095585	4.86186	-0.139035	1.28157	-0.108488	0.913608	0.950245	ENSG00000095585	BLNK
ENSG00000233251	10.0871	-0.0639256	0.590521	-0.108253	0.913795	0.950391	ENSG00000233251	AC007743,1
ENSG00000237361	0.963423	0.182409	1.68713	0.108118	0.913902	0.950391	ENSG00000237361	TUSC8
ENSG00000248309	1.63408	-0.172062	1.59128	-0.108128	0.913894	0.950391	ENSG00000248309	MEF2C-AS1
ENSG00000260727	3.00599	0.119597	1.10558	0.108176	0.913856	0.950391	ENSG00000260727	SLC7A5P1
ENSG00000115446	511.641	-0.0216557	0.200437	-0.108043	0.913962	0.950412	ENSG00000115446	UNC50
ENSG00000173166	1437.49	0.0593463	0.550062	0.10789	0.914083	0.950498	ENSG00000173166	RAPH1
ENSG00000250240	1.90239	0.132517	1.23079	0.107669	0.914258	0.95064	ENSG00000250240	AC008840,1
ENSG00000168807	773.039	-0.0210625	0.196181	-0.107362	0.914502	0.950853	ENSG00000168807	SNTB2
ENSG00000173213	10.8363	-0.0693731	0.646969	-0.107228	0.914608	0.950924	ENSG00000173213	TUBB8B
ENSG00000253210	16.4952	0.0579868	0.541265	0.107132	0.914684	0.950963	ENSG00000253210	AC040970,1
ENSG00000250390	0.976481	0.15118	1.41599	0.106766	0.914975	0.951184	ENSG00000250390	AP001790,1
ENSG00000261216	1.39793	-0.130152	1.21858	-0.106806	0.914943	0.951184	ENSG00000261216	AC007216,2
ENSG00000264443	49.827	0.10704	1.00523	0.106483	0.915199	0.951354	ENSG00000264443	NCMAP-DT
ENSG00000286905	61.2803	0.0401395	0.37703	0.106462	0.915216	0.951354	ENSG00000286905	AC108488,2
ENSG00000285770	2.71342	0.104457	0.981629	0.106412	0.915256	0.951356	ENSG00000285770	AC018653,4
ENSG00000047648	29.9918	-0.0337363	0.317417	-0.106284	0.915357	0.951421	ENSG00000047648	ARHGAP6
ENSG00000168894	210.571	0.0210547	0.198267	0.106194	0.915428	0.951436	ENSG00000168894	RNF181
ENSG00000213188	1.5169	-0.145554	1.3716	-0.10612	0.915487	0.951436	ENSG00000213188	YBX1P4
ENSG00000229894	1.20932	-0.222825	2.09903	-0.106156	0.915458	0.951436	ENSG00000229894	GK3P
ENSG00000067560	6430.13	-0.00901968	0.0851868	-0.105881	0.915677	0.951589	ENSG00000067560	RHOA
ENSG00000086619	23864.8	-0.022957	0.216909	-0.105837	0.915712	0.951589	ENSG00000086619	ERO1B
ENSG00000156304	1625.06	0.0259237	0.245147	0.105747	0.915783	0.951619	ENSG00000156304	SCAF4
ENSG00000253731	17.196	0.0578842	0.547612	0.105703	0.915818	0.951619	ENSG00000253731	PCDHGA6
ENSG00000257773	1.81745	0.148496	1.40704	0.105537	0.915949	0.951715	ENSG00000257773	ST13P3
ENSG00000116752	619.628	-0.0272121	0.258359	-0.105327	0.916117	0.951849	ENSG00000116752	BCAS2
ENSG00000198064	26.0636	0.0463815	0.440875	0.105203	0.916214	0.95187	ENSG00000198064	NPIPB13
ENSG00000260903	2314.01	-0.0101963	0.0969101	-0.105214	0.916206	0.95187	ENSG00000260903	XKR7
ENSG00000079459	4605.89	-0.00941215	0.0895953	-0.105052	0.916335	0.951955	ENSG00000079459	FDFT1
ENSG00000144158	1.51775	-0.143985	1.37164	-0.104973	0.916397	0.95198	ENSG00000144158	AL078621,1
ENSG00000206356	1.00899	0.175054	1.67013	0.104814	0.916523	0.95207	ENSG00000206356	AC114324,1
ENSG00000260244	8.58294	0.0554199	0.529732	0.104619	0.916678	0.952191	ENSG00000260244	AC104083,1
ENSG00000261433	1.82107	0.120178	1.15047	0.10446	0.916804	0.952281	ENSG00000261433	AC002347,1
ENSG00000277491	2.44346	0.12645	1.21161	0.104366	0.916879	0.952319	ENSG00000277491	AC087392,5
ENSG00000270532	1.0828	-0.259529	2.49016	-0.104222	0.916993	0.952398	ENSG00000270532	PEBP1P2
ENSG00000235663	11.9031	-0.049853	0.478784	-0.104124	0.917071	0.952405	ENSG00000235663	SAPCD1-AS1
ENSG00000285852	3.111	0.0993785	0.954507	0.104115	0.917078	0.952405	ENSG00000285852	AL353147,1
ENSG00000232648	15.7582	0.044635	0.430291	0.103732	0.917382	0.952681	ENSG00000232648	AC107214,1
ENSG00000100034	451.94	0.033871	0.326998	0.103582	0.917501	0.952683	ENSG00000100034	PPM1F
ENSG00000125482	391.662	-0.0212486	0.205209	-0.103546	0.917529	0.952683	ENSG00000125482	TTF1
ENSG00000237406	1.24357	0.165579	1.59926	0.103535	0.917539	0.952683	ENSG00000237406	NDUFA9P1
ENSG00000258811	3.01766	0.115202	1.11161	0.103635	0.917459	0.952683	ENSG00000258811	AL583810,2
ENSG00000151948	2.31084	0.131105	1.26764	0.103424	0.917626	0.952733	ENSG00000151948	GLT1D1
ENSG00000285804	14.7512	-0.0488805	0.473188	-0.1033	0.917725	0.952795	ENSG00000285804	AC025774,1
ENSG00000274104	5.57876	0.0721033	0.699078	0.103141	0.917851	0.952887	ENSG00000274104	AC020910,5
ENSG00000139626	7.62267	-0.0633008	0.614795	-0.102962	0.917993	0.952923	ENSG00000139626	ITGB7
ENSG00000162191	1324.79	0.0452011	0.438871	0.102994	0.917968	0.952923	ENSG00000162191	UBXN1
ENSG00000271500	1.01001	-0.170235	1.65356	-0.10295	0.918002	0.952923	ENSG00000271500	AC005183,1
ENSG00000231177	10.3993	-0.0562429	0.54687	-0.102845	0.918086	0.952925	ENSG00000231177	LINC00852
ENSG00000232682	3.86718	-0.181025	1.76066	-0.102816	0.918109	0.952925	ENSG00000232682	AL592430,2
ENSG00000257285	22.5758	-0.0466372	0.453875	-0.102753	0.918159	0.952925	ENSG00000257285	AL132780,1
ENSG00000273254	5.70836	0.072566	0.706223	0.102752	0.91816	0.952925	ENSG00000273254	AF129075,3
ENSG00000278982	1.91542	0.115174	1.12174	0.102674	0.918221	0.95295	ENSG00000278982	AL139125,1
ENSG00000287086	124.074	0.0403091	0.393484	0.102442	0.918406	0.953101	ENSG00000287086	AC034193,1
ENSG00000256029	19.6367	0.0598894	0.58493	0.102387	0.918449	0.953106	ENSG00000256029	AL590560,2
ENSG00000177169	2439	-0.0316563	0.309554	-0.102264	0.918547	0.953167	ENSG00000177169	ULK1
ENSG00000287312	1.05561	-0.183474	1.80084	-0.101882	0.91885	0.953441	ENSG00000287312	AC127526,4
ENSG00000237126	5.72911	0.074425	0.7318	0.101701	0.918994	0.953521	ENSG00000237126	AC073254,1
ENSG00000272459	2.43852	0.0976093	0.959895	0.101687	0.919005	0.953521	ENSG00000272459	AC139795,3
ENSG00000116128	1809.2	0.0204641	0.202136	0.101239	0.919361	0.95373	ENSG00000116128	BCL9
ENSG00000137207	1907.82	0.0141233	0.139471	0.101263	0.919342	0.95373	ENSG00000137207	YIPF3
ENSG00000183638	2.76695	-0.116381	1.14902	-0.101287	0.919322	0.95373	ENSG00000183638	RP1L1
ENSG00000250410	1.26445	-0.126503	1.24853	-0.101322	0.919295	0.95373	ENSG00000250410	AC112722,1
ENSG00000235461	1.04898	-0.264393	2.61486	-0.101112	0.919462	0.953794	ENSG00000235461	AC003001,1
ENSG00000174939	542.227	-0.0111721	0.11055	-0.10106	0.919503	0.953797	ENSG00000174939	ASPHD1
ENSG00000180182	4473.59	-0.0230797	0.228657	-0.100936	0.919601	0.953859	ENSG00000180182	MED14
ENSG00000089048	1329.34	0.0508842	0.506627	0.100437	0.919997	0.954088	ENSG00000089048	ESF1
ENSG00000117118	663.326	0.0162458	0.161947	0.100316	0.920094	0.954088	ENSG00000117118	SDHB
ENSG00000138448	598.391	-0.0252962	0.251951	-0.100401	0.920026	0.954088	ENSG00000138448	ITGAV
ENSG00000142002	1238.46	0.0096181	0.095809	0.100388	0.920036	0.954088	ENSG00000142002	DPP9
ENSG00000151327	510.369	-0.0167799	0.167054	-0.100446	0.91999	0.954088	ENSG00000151327	FAM177A1
ENSG00000170381	3.11489	0.156915	1.56421	0.100316	0.920093	0.954088	ENSG00000170381	SEMA3E
ENSG00000216285	1.88576	-0.165617	1.64692	-0.100561	0.919899	0.954088	ENSG00000216285	AC078819,1
ENSG00000231329	2.93417	-0.143539	1.43185	-0.100248	0.920148	0.95409	ENSG00000231329	AL031772,1
ENSG00000278834	185.32	-0.0168552	0.168189	-0.100216	0.920173	0.95409	ENSG00000278834	AC073508,3
ENSG00000287865	1.33495	-0.140193	1.39994	-0.100142	0.920231	0.95411	ENSG00000287865	AC099552,5
ENSG00000096080	381.228	0.0143581	0.143593	0.0999918	0.920351	0.954194	ENSG00000096080	MRPS18A
ENSG00000205940	1.47568	0.149564	1.49895	0.0997792	0.92052	0.954208	ENSG00000205940	HSP90AB2P
ENSG00000239494	0.898051	-0.190825	1.91227	-0.0997902	0.920511	0.954208	ENSG00000239494	RN7SL333P
ENSG00000243649	4.66922	0.0874265	0.876119	0.0997884	0.920512	0.954208	ENSG00000243649	CFB
ENSG00000263938	1.24035	-0.18756	1.87823	-0.0998601	0.920455	0.954208	ENSG00000263938	AC100832,2
ENSG00000243978	17.0585	-0.0411999	0.41324	-0.0996998	0.920583	0.954233	ENSG00000243978	RTL9
ENSG00000125995	876.947	-0.0128907	0.129399	-0.0996194	0.920647	0.954259	ENSG00000125995	ROMO1
ENSG00000253327	9.46444	-0.0557861	0.560349	-0.0995559	0.920697	0.954271	ENSG00000253327	RAD21-AS1
ENSG00000226706	4.57612	0.0716678	0.721315	0.0993572	0.920855	0.954395	ENSG00000226706	AL161452,1
ENSG00000233924	1.70574	-0.125774	1.27132	-0.0989316	0.921193	0.954705	ENSG00000233924	RPSAP13
ENSG00000272562	1.21874	-0.210754	2.13264	-0.0988231	0.921279	0.954754	ENSG00000272562	AL512343,2
ENSG00000278492	3.49022	0.0832056	0.842686	0.0987386	0.921346	0.954783	ENSG00000278492	AC006213,5
ENSG00000279488	84.2447	0.0418784	0.424461	0.0986625	0.921406	0.954805	ENSG00000279488	AC004623,1
ENSG00000244313	20.8665	-0.0567457	0.576331	-0.0984602	0.921567	0.954932	ENSG00000244313	AC024293,1
ENSG00000166268	4.5143	-0.0875806	0.891619	-0.0982264	0.921753	0.955054	ENSG00000166268	MYRFL
ENSG00000204536	599.376	0.015294	0.155722	0.0982136	0.921763	0.955054	ENSG00000204536	CCHCR1
ENSG00000188004	6.44891	0.137352	1.40142	0.0980093	0.921925	0.955067	ENSG00000188004	SNHG28
ENSG00000196357	40.7796	-0.0299088	0.305406	-0.097931	0.921987	0.955067	ENSG00000196357	ZNF565
ENSG00000223461	3.11878	0.0869227	0.887958	0.0978905	0.922019	0.955067	ENSG00000223461	AC004471,1
ENSG00000237054	12.2507	-0.0513929	0.524712	-0.0979449	0.921976	0.955067	ENSG00000237054	PRMT5-AS1
ENSG00000278638	1.32657	-0.127611	1.30167	-0.0980362	0.921904	0.955067	ENSG00000278638	AC244093,5
ENSG00000283378	8.87209	-0.0559295	0.571548	-0.0978562	0.922047	0.955067	ENSG00000283378	CNTNAP3C
ENSG00000285257	0.994102	0.179804	1.83382	0.0980491	0.921893	0.955067	ENSG00000285257	AL157893,1
ENSG00000204498	430.699	0.026062	0.266975	0.0976195	0.922234	0.955221	ENSG00000204498	NFKBIL1
ENSG00000240069	3.05834	0.0915658	0.938699	0.0975455	0.922293	0.955242	ENSG00000240069	GPAA1P1
ENSG00000251596	31.5777	-0.0397442	0.409031	-0.0971668	0.922594	0.955482	ENSG00000251596	HADHAP1
ENSG00000269637	1.21367	-0.186993	1.92466	-0.0971561	0.922602	0.955482	ENSG00000269637	RPL12P41
ENSG00000091831	7.02091	0.0754073	0.776598	0.0970996	0.922647	0.955488	ENSG00000091831	ESR1
ENSG00000184716	9.77295	-0.0641154	0.661426	-0.096935	0.922778	0.955583	ENSG00000184716	SERINC4
ENSG00000234141	1.16696	0.139675	1.44364	0.0967515	0.922924	0.955694	ENSG00000234141	AC006042,3
ENSG00000196812	142.846	0.0274693	0.284627	0.0965099	0.923116	0.955848	ENSG00000196812	ZSCAN16
ENSG00000230510	16.2422	-0.0431907	0.44773	-0.0964659	0.923151	0.955848	ENSG00000230510	PPP5D1
ENSG00000260425	2.30068	-0.216642	2.24755	-0.0963905	0.92321	0.95587	ENSG00000260425	AL031709,1
ENSG00000277692	4.13716	0.0729656	0.757415	0.0963351	0.923254	0.955876	ENSG00000277692	AL121583,1
ENSG00000143178	27.7984	-0.0349948	0.36393	-0.0961579	0.923395	0.955973	ENSG00000143178	TBX19
ENSG00000214827	18.5906	0.0485168	0.504759	0.0961186	0.923426	0.955973	ENSG00000214827	MTCP1
ENSG00000271894	0.999067	0.226861	2.36573	0.0958948	0.923604	0.956117	ENSG00000271894	AC007744,1
ENSG00000287626	1.41223	-0.136379	1.42297	-0.0958413	0.923647	0.956121	ENSG00000287626	AL021978,1
ENSG00000069696	6.68825	-0.0686091	0.717492	-0.0956235	0.92382	0.9562	ENSG00000069696	DRD4
ENSG00000125458	290.326	-0.0273896	0.286508	-0.0955982	0.92384	0.9562	ENSG00000125458	NT5C
ENSG00000186635	2019.11	0.0240526	0.251434	0.0956618	0.923789	0.9562	ENSG00000186635	ARAP1
ENSG00000162441	977.564	-0.020345	0.213286	-0.0953883	0.924006	0.956252	ENSG00000162441	LZIC
ENSG00000272862	1.91107	-0.105298	1.10375	-0.0954003	0.923997	0.956252	ENSG00000272862	AC106052,1
ENSG00000280649	73.4035	0.0421663	0.441749	0.095453	0.923955	0.956252	ENSG00000280649	AC245100,8
ENSG00000165821	1132.26	-0.0107773	0.113158	-0.0952414	0.924123	0.956332	ENSG00000165821	SALL2
ENSG00000148702	2.29956	0.0940699	0.990027	0.0950175	0.924301	0.956476	ENSG00000148702	HABP2
ENSG00000164713	663.831	0.0167811	0.177183	0.0947109	0.924544	0.956487	ENSG00000164713	BRI3
ENSG00000171163	549.603	-0.015595	0.164549	-0.0947741	0.924494	0.956487	ENSG00000171163	ZNF692
ENSG00000204991	1283.23	-0.0253004	0.266732	-0.0948535	0.924431	0.956487	ENSG00000204991	SPIRE2
ENSG00000261560	9.41082	0.05849	0.617401	0.0947359	0.924525	0.956487	ENSG00000261560	AC007216,3
ENSG00000275139	4.50589	0.0801154	0.84395	0.0949291	0.924371	0.956487	ENSG00000275139	AL133492,1
ENSG00000285889	7.59147	0.0586242	0.618894	0.0947241	0.924534	0.956487	ENSG00000285889	AL355312,5
ENSG00000280571	3.64505	-0.188899	1.99632	-0.0946238	0.924614	0.956518	ENSG00000280571	AC006059,2
ENSG00000175203	1723.75	-0.0094369	0.099846	-0.0945145	0.9247	0.956568	ENSG00000175203	DCTN2
ENSG00000287109	0.958552	-0.150603	1.59446	-0.094454	0.924749	0.956577	ENSG00000287109	AP000224,1
ENSG00000129204	12.9524	0.0470801	0.498954	0.0943576	0.924825	0.956616	ENSG00000129204	USP6
ENSG00000259553	3.35389	0.0926242	0.983688	0.0941601	0.924982	0.956738	ENSG00000259553	AC140725,1
ENSG00000275582	12.9673	-0.0468062	0.497858	-0.0940152	0.925097	0.956817	ENSG00000275582	AL031670,1
ENSG00000267809	1.53478	-0.12911	1.37432	-0.0939451	0.925153	0.956835	ENSG00000267809	NDUFV2P1
ENSG00000265817	147.282	-0.0231263	0.246388	-0.0938614	0.925219	0.956863	ENSG00000265817	FSBP
ENSG00000275552	2.16802	0.107011	1.14177	0.0937239	0.925328	0.956936	ENSG00000275552	AC243965,2
ENSG00000185974	7.77936	0.0645721	0.689768	0.0936142	0.925416	0.956946	ENSG00000185974	GRK1
ENSG00000287087	1.2144	0.140195	1.49693	0.0936548	0.925383	0.956946	ENSG00000287087	AC025175,2
ENSG00000249858	1.42323	0.222874	2.38306	0.0935243	0.925487	0.956979	ENSG00000249858	SNX5P1
ENSG00000203279	13.5659	0.0451162	0.48279	0.0934489	0.925547	0.957001	ENSG00000203279	AL590705,1
ENSG00000161682	764.952	-0.0430574	0.461871	-0.0932239	0.925726	0.957065	ENSG00000161682	FAM171A2
ENSG00000198520	68.1042	0.0218016	0.233787	0.0932539	0.925702	0.957065	ENSG00000198520	ARMH1
ENSG00000249485	4.8666	-0.0690564	0.740255	-0.0932874	0.925675	0.957065	ENSG00000249485	RBBP4P1
ENSG00000179766	3.9538	-0.0915923	0.985406	-0.0929487	0.925944	0.957251	ENSG00000179766	ATP8B5P
ENSG00000120798	467.108	-0.0153069	0.164959	-0.0927921	0.926069	0.95734	ENSG00000120798	NR2C1
ENSG00000142082	297.69	0.0147631	0.159339	0.0926525	0.92618	0.957374	ENSG00000142082	SIRT3
ENSG00000226278	3.92859	0.104227	1.12489	0.0926551	0.926178	0.957374	ENSG00000226278	PSPHP1
ENSG00000155744	1237.86	-0.0166964	0.180719	-0.0923887	0.926389	0.95751	ENSG00000155744	FAM126B
ENSG00000261777	29.9701	0.0339491	0.367453	0.0923902	0.926388	0.95751	ENSG00000261777	AC012184,3
ENSG00000198585	1390.65	0.011487	0.12441	0.0923317	0.926435	0.957517	ENSG00000198585	NUDT16
ENSG00000173269	1.89409	0.10265	1.11317	0.0922142	0.926528	0.957573	ENSG00000173269	MMRN2
ENSG00000254535	20.6151	-0.0424498	0.460857	-0.0921105	0.92661	0.957618	ENSG00000254535	PABPC4L
ENSG00000105397	1641.03	0.0161244	0.175442	0.0919073	0.926772	0.957664	ENSG00000105397	TYK2
ENSG00000213621	1.23431	0.146364	1.59091	0.0920001	0.926698	0.957664	ENSG00000213621	RPSAP54
ENSG00000272979	2.86138	0.0906774	0.986192	0.0919469	0.92674	0.957664	ENSG00000272979	AC093388,1
ENSG00000270823	7.86023	0.056992	0.620942	0.0917831	0.92687	0.957726	ENSG00000270823	AC007938,2
ENSG00000287113	1.10478	0.150002	1.63618	0.091678	0.926954	0.957772	ENSG00000287113	AL139289,2
ENSG00000223508	18.0081	0.0446911	0.487933	0.0915927	0.927022	0.957802	ENSG00000223508	RPL23AP53
ENSG00000286511	2.18844	0.0926458	1.01244	0.0915078	0.927089	0.957831	ENSG00000286511	Z95118,2
ENSG00000037749	703.648	0.0316292	0.347152	0.0911104	0.927405	0.958079	ENSG00000037749	MFAP3
ENSG00000248858	15.1024	0.0443393	0.486931	0.0910587	0.927446	0.958079	ENSG00000248858	AC104211,1
ENSG00000272368	7.81186	0.0501681	0.55091	0.0910641	0.927442	0.958079	ENSG00000272368	AC074032,1
ENSG00000251011	1.94536	0.102777	1.13176	0.0908112	0.927643	0.958202	ENSG00000251011	TMEM108-AS1
ENSG00000268053	2.19449	-0.105698	1.16368	-0.0908313	0.927627	0.958202	ENSG00000268053	AC007785,2
ENSG00000169750	384.331	0.0228331	0.252281	0.0905064	0.927885	0.958372	ENSG00000169750	RAC3
ENSG00000271737	10.7158	-0.0435091	0.480708	-0.0905104	0.927882	0.958372	ENSG00000271737	AC008608,2
ENSG00000103064	431.775	0.0245293	0.271338	0.0904015	0.927968	0.958394	ENSG00000103064	SLC7A6
ENSG00000254689	1.15062	-0.184847	2.04519	-0.0903814	0.927984	0.958394	ENSG00000254689	LINC02235
ENSG00000101166	4973.14	0.00907688	0.100526	0.090294	0.928054	0.958425	ENSG00000101166	PRELID3B
ENSG00000163029	1409.18	-0.0342183	0.379886	-0.0900752	0.928227	0.958525	ENSG00000163029	SMC6
ENSG00000260232	9.02496	0.0529526	0.587575	0.0901206	0.928191	0.958525	ENSG00000260232	PWRN4
ENSG00000227195	1.18007	0.181089	2.01287	0.0899653	0.928315	0.958574	ENSG00000227195	MIR663AHG
ENSG00000223390	1.48761	-0.151173	1.68573	-0.0896778	0.928543	0.95873	ENSG00000223390	AL445685,1
ENSG00000225400	3.26668	0.0851024	0.948973	0.0896785	0.928543	0.95873	ENSG00000225400	RAB28P5
ENSG00000178694	334.054	-0.0210665	0.23524	-0.0895532	0.928642	0.958792	ENSG00000178694	NSUN3
ENSG00000184162	209.032	-0.0333091	0.372552	-0.089408	0.928758	0.958871	ENSG00000184162	NR2C2AP
ENSG00000261067	59.7117	0.0532195	0.597463	0.0890759	0.929022	0.959103	ENSG00000261067	AC109460,3
ENSG00000205018	1.44613	0.129267	1.45927	0.0885831	0.929413	0.959467	ENSG00000205018	AC092384,1
ENSG00000157856	23.68	-0.0545161	0.618548	-0.0881356	0.929769	0.959725	ENSG00000157856	DRC1
ENSG00000188660	1.30626	0.159652	1.81109	0.0881525	0.929755	0.959725	ENSG00000188660	LINC00319
ENSG00000236305	1.6396	-0.145047	1.64597	-0.0881222	0.92978	0.959725	ENSG00000236305	SLC12A9-AS1
ENSG00000279333	11.9839	-0.233628	2.65675	-0.0879373	0.929926	0.959836	ENSG00000279333	AC096636,1
ENSG00000245812	1.08101	0.162549	1.85052	0.0878394	0.930004	0.959876	ENSG00000245812	LINC02202
ENSG00000217624	1.5623	0.157936	1.79903	0.0877893	0.930044	0.959877	ENSG00000217624	AL627402,1
ENSG00000081386	657.75	0.0138553	0.157994	0.0876954	0.930119	0.959914	ENSG00000081386	ZNF510
ENSG00000226746	5.58109	0.0667813	0.762584	0.0875724	0.930217	0.959974	ENSG00000226746	SMCR5
ENSG00000224677	1.2891	0.126802	1.45192	0.0873341	0.930406	0.960044	ENSG00000224677	PDIA3P2
ENSG00000272692	36.2464	-0.0294851	0.3375	-0.0873632	0.930383	0.960044	ENSG00000272692	AC010997,4
ENSG00000276931	5.33926	-0.0666936	0.763296	-0.0873759	0.930373	0.960044	ENSG00000276931	AC009041,3
ENSG00000280758	4.49593	-0.0694758	0.795908	-0.0872913	0.93044	0.960044	ENSG00000280758	AL356481,3
ENSG00000258875	1.29588	0.116214	1.33404	0.0871145	0.93058	0.960149	ENSG00000258875	AL135818,1
ENSG00000132406	241.077	-0.0220857	0.253768	-0.0870309	0.930647	0.960177	ENSG00000132406	TMEM128
ENSG00000176601	3.83246	-0.112712	1.29702	-0.086901	0.93075	0.960203	ENSG00000176601	MAP3K19
ENSG00000279720	2.17389	0.116852	1.34462	0.0869033	0.930748	0.960203	ENSG00000279720	SOWAHCP2
ENSG00000155508	1034.22	0.018136	0.208941	0.0867998	0.930831	0.960206	ENSG00000155508	CNOT8
ENSG00000160957	1228.83	-0.026093	0.300597	-0.0868039	0.930827	0.960206	ENSG00000160957	RECQL4
ENSG00000269653	16.4819	-0.0367061	0.423889	-0.0865936	0.930995	0.960334	ENSG00000269653	AC011479,4
ENSG00000279206	1.40178	0.123149	1.42342	0.0865167	0.931056	0.960357	ENSG00000279206	AC004943,3
ENSG00000243368	3.72144	-0.0666876	0.771535	-0.0864349	0.931121	0.960384	ENSG00000243368	MCCC1-AS1
ENSG00000128510	6.59433	-0.121142	1.40338	-0.0863212	0.931211	0.960437	ENSG00000128510	CPA4
ENSG00000182329	1.14056	-0.212761	2.4753	-0.0859536	0.931503	0.960517	ENSG00000182329	KIAA2012
ENSG00000224831	46.6607	0.0370317	0.430955	0.0859293	0.931523	0.960517	ENSG00000224831	TMEM183B
ENSG00000226261	0.967228	-0.143161	1.66539	-0.0859626	0.931496	0.960517	ENSG00000226261	PIMREGP1
ENSG00000240322	1.30274	-0.156692	1.82192	-0.0860035	0.931464	0.960517	ENSG00000240322	RN7SL481P
ENSG00000279837	3.35314	-0.075238	0.874823	-0.0860036	0.931464	0.960517	ENSG00000279837	AC112694,2
ENSG00000287165	1.78806	-0.114552	1.33083	-0.0860761	0.931406	0.960517	ENSG00000287165	AL078621,4
ENSG00000213830	3.5315	0.0816834	0.951766	0.0858231	0.931607	0.960564	ENSG00000213830	CFL1P5
ENSG00000188092	349.513	0.0191098	0.222877	0.0857415	0.931672	0.96059	ENSG00000188092	GPR89B
ENSG00000237719	3.50083	0.0705429	0.825083	0.0854978	0.931866	0.96075	ENSG00000237719	Z95152,1
ENSG00000255931	2.821	-0.0816822	0.958055	-0.0852584	0.932056	0.960906	ENSG00000255931	AP003108,1
ENSG00000230749	3.0406	0.0728469	0.855994	0.0851021	0.93218	0.960994	ENSG00000230749	MEIS1-AS2
ENSG00000068394	673.351	-0.0213069	0.251104	-0.0848527	0.932379	0.961077	ENSG00000068394	GPKOW
ENSG00000265293	2.9634	0.0800462	0.942925	0.0848914	0.932348	0.961077	ENSG00000265293	ARGFXP2
ENSG00000279977	2.21669	0.103877	1.22305	0.084933	0.932315	0.961077	ENSG00000279977	AC008764,10
ENSG00000234832	1.01005	0.139739	1.65545	0.0844115	0.932729	0.961399	ENSG00000234832	NXT1-AS1
ENSG00000180747	520.175	0.0178159	0.211315	0.0843096	0.93281	0.961442	ENSG00000180747	SMG1P3
ENSG00000214706	467.375	-0.0289452	0.344074	-0.0841249	0.932957	0.961513	ENSG00000214706	IFRD2
ENSG00000279058	5.2423	0.071179	0.845766	0.0841592	0.93293	0.961513	ENSG00000279058	AGAP14P
ENSG00000273325	3.33041	0.0763229	0.908292	0.0840291	0.933033	0.96154	ENSG00000273325	AL008723,2
ENSG00000285758	2.72235	-0.0827391	0.98507	-0.0839931	0.933062	0.96154	ENSG00000285758	AC036214,4
ENSG00000273447	11.7023	0.0390665	0.466115	0.0838132	0.933205	0.961647	ENSG00000273447	AC004067,1
ENSG00000286045	3.36843	0.079878	0.953715	0.0837545	0.933252	0.961655	ENSG00000286045	AC005034,7
ENSG00000158941	3012.89	0.0242959	0.290265	0.0837026	0.933293	0.961657	ENSG00000158941	CCAR2
ENSG00000277595	1.41374	-0.118638	1.42214	-0.0834226	0.933516	0.961847	ENSG00000277595	AC007546,1
ENSG00000250420	13.5381	0.0377597	0.453072	0.0833415	0.93358	0.961873	ENSG00000250420	AACSP1
ENSG00000171314	2594.76	-0.0228827	0.27535	-0.0831042	0.933769	0.962027	ENSG00000171314	PGAM1
ENSG00000116138	462.153	0.0151822	0.183288	0.0828326	0.933985	0.962129	ENSG00000116138	DNAJC16
ENSG00000189419	1.56882	0.122437	1.47684	0.0829045	0.933927	0.962129	ENSG00000189419	SPATA41
ENSG00000254912	3.69351	0.137922	1.66459	0.0828562	0.933966	0.962129	ENSG00000254912	AC135983,4
ENSG00000226360	5.59186	-0.0525696	0.63676	-0.0825579	0.934203	0.962233	ENSG00000226360	RPL10AP6
ENSG00000263574	1.00584	0.152826	1.85068	0.0825782	0.934187	0.962233	ENSG00000263574	AC125421,1
ENSG00000279187	9.9123	-0.0468982	0.567591	-0.0826268	0.934148	0.962233	ENSG00000279187	AC027601,5
ENSG00000237493	4.19639	-0.065111	0.789654	-0.0824551	0.934285	0.962277	ENSG00000237493	AC034102,1
ENSG00000150753	3775.35	-0.0082132	0.0998022	-0.0822948	0.934412	0.962368	ENSG00000150753	CCT5
ENSG00000262712	28.5319	0.0374409	0.45663	0.081994	0.934651	0.962574	ENSG00000262712	AC012676,1
ENSG00000142409	412.888	-0.0155375	0.189786	-0.0818683	0.934751	0.962596	ENSG00000142409	ZNF787
ENSG00000232406	1.12879	0.136293	1.66458	0.0818781	0.934744	0.962596	ENSG00000232406	AL121895,1
ENSG00000124172	6775.54	-0.0209687	0.25713	-0.0815493	0.935005	0.962777	ENSG00000124172	ATP5F1E
ENSG00000268189	11.9055	0.0455406	0.55823	0.0815804	0.93498	0.962777	ENSG00000268189	AC005785,1
ENSG00000251569	1.52719	0.18299	2.24626	0.081464	0.935073	0.962806	ENSG00000251569	AC093899,2
ENSG00000231999	53.9356	0.0499875	0.615305	0.0812403	0.935251	0.962949	ENSG00000231999	LRRC8C-DT
ENSG00000236567	1.74895	0.130256	1.607	0.0810552	0.935398	0.96306	ENSG00000236567	TCF3P1
ENSG00000242419	51.2428	-0.0279854	0.345701	-0.0809525	0.93548	0.963104	ENSG00000242419	PCDHGC4
ENSG00000228897	1.20185	-0.144973	1.79384	-0.0808171	0.935587	0.963175	ENSG00000228897	AC012441,2
ENSG00000187134	88.112	-0.0272593	0.337634	-0.0807361	0.935652	0.963191	ENSG00000187134	AKR1C1
ENSG00000197283	965.754	0.0205589	0.254762	0.0806987	0.935682	0.963191	ENSG00000197283	SYNGAP1
ENSG00000160570	537.275	-0.0136211	0.169483	-0.0803685	0.935944	0.963385	ENSG00000160570	DEDD2
ENSG00000266967	334.749	0.0113966	0.141833	0.0803526	0.935957	0.963385	ENSG00000266967	AARSD1
ENSG00000272100	2.28758	-0.0933595	1.16242	-0.0803149	0.935987	0.963385	ENSG00000272100	AL513218,1
ENSG00000158525	13.5619	0.10298	1.28356	0.0802295	0.936055	0.963414	ENSG00000158525	CPA5
ENSG00000158092	401.696	0.034932	0.436849	0.0799635	0.936266	0.963592	ENSG00000158092	NCK1
ENSG00000265908	2.24617	0.0789596	0.988325	0.0798923	0.936323	0.96361	ENSG00000265908	AC024267,6
ENSG00000237990	2.67336	-0.0801486	1.00437	-0.0797996	0.936397	0.963645	ENSG00000237990	CNTN4-AS1
ENSG00000133739	343.739	0.0366919	0.461069	0.0795802	0.936571	0.963744	ENSG00000133739	LRRCC1
ENSG00000137824	336.348	-0.0194054	0.243722	-0.0796213	0.936538	0.963744	ENSG00000137824	RMDN3
ENSG00000257818	2.7718	0.076775	0.966463	0.0794392	0.936683	0.963819	ENSG00000257818	C1GALT1P1
ENSG00000235912	4.05878	0.0873326	1.1016	0.0792779	0.936812	0.963911	ENSG00000235912	AL031729,1
ENSG00000120896	145.236	0.0207168	0.262158	0.0790241	0.937013	0.964078	ENSG00000120896	SORBS3
ENSG00000254604	2.7939	-0.0833636	1.05597	-0.0789453	0.937076	0.964085	ENSG00000254604	AP002336,2
ENSG00000272256	2.77358	0.0850148	1.07726	0.0789173	0.937098	0.964085	ENSG00000272256	AC044849,1
ENSG00000223591	1.10934	-0.121611	1.54225	-0.0788528	0.93715	0.964098	ENSG00000223591	CENPVL1
ENSG00000105063	5496.25	0.0141736	0.180695	0.0784389	0.937479	0.964281	ENSG00000105063	PPP6R1
ENSG00000126752	1.24985	0.140652	1.79331	0.0784314	0.937485	0.964281	ENSG00000126752	SSX1
ENSG00000163281	510.774	0.0207821	0.264661	0.0785236	0.937412	0.964281	ENSG00000163281	GNPDA2
ENSG00000286613	7.84605	-0.0454334	0.578744	-0.0785035	0.937428	0.964281	ENSG00000286613	AC006213,7
ENSG00000134899	708.282	-0.0284529	0.364814	-0.0779931	0.937834	0.9646	ENSG00000134899	ERCC5
ENSG00000143549	6304.85	0.0297212	0.381951	0.0778144	0.937976	0.964706	ENSG00000143549	TPM3
ENSG00000068354	795.71	0.0155861	0.200629	0.0776862	0.938078	0.964725	ENSG00000068354	TBC1D25
ENSG00000227321	3.26425	0.0948413	1.2204	0.077713	0.938056	0.964725	ENSG00000227321	MTND4P15
ENSG00000242083	1.23884	0.120858	1.55658	0.0776434	0.938112	0.964725	ENSG00000242083	RPL7AP31
ENSG00000174912	7.36278	-0.0471097	0.607203	-0.0775848	0.938158	0.964732	ENSG00000174912	METTL15P1
ENSG00000233644	1.304	0.105179	1.35855	0.0774201	0.938289	0.964823	ENSG00000233644	ARHGEF7-IT1
ENSG00000273899	173.043	-0.0142646	0.184355	-0.0773758	0.938325	0.964823	ENSG00000273899	NOL12
ENSG00000172349	4.08616	0.093063	1.20428	0.0772767	0.938403	0.964863	ENSG00000172349	IL16
ENSG00000126351	746.159	0.0110049	0.142627	0.0771584	0.938498	0.964893	ENSG00000126351	THRA
ENSG00000232284	2.53052	-0.118486	1.53595	-0.0771421	0.938511	0.964893	ENSG00000232284	GNG12-AS1
ENSG00000178082	4.79212	-0.0593923	0.771718	-0.0769611	0.938655	0.96492	ENSG00000178082	TWF1P1
ENSG00000249483	0.992559	0.203437	2.64267	0.0769814	0.938638	0.96492	ENSG00000249483	AC026726,1
ENSG00000259642	130.431	0.0214331	0.278333	0.0770052	0.938619	0.96492	ENSG00000259642	ST20-AS1
ENSG00000183055	1.11975	0.10328	1.34435	0.0768249	0.938763	0.964991	ENSG00000183055	FAM133CP
ENSG00000165669	214.675	0.0143834	0.187491	0.0767151	0.93885	0.96504	ENSG00000165669	FAM204A
ENSG00000082213	390.572	0.0152204	0.198708	0.0765968	0.938944	0.965057	ENSG00000082213	C5orf22
ENSG00000236519	6.08862	-0.0692888	0.904294	-0.076622	0.938924	0.965057	ENSG00000236519	LINC01424
ENSG00000288032	1.01808	0.141735	1.85266	0.0765034	0.939019	0.965093	ENSG00000288032	AC104472,5
ENSG00000254793	1.19398	-0.122592	1.60487	-0.0763875	0.939111	0.965147	ENSG00000254793	FDPSP4
ENSG00000175773	4.09737	-0.092462	1.21352	-0.076193	0.939266	0.965266	ENSG00000175773	ZBTB44-DT
ENSG00000264635	7.06512	-0.0461939	0.606817	-0.076125	0.93932	0.965281	ENSG00000264635	AP001020,2
ENSG00000163132	155.506	0.0141341	0.185821	0.0760633	0.939369	0.96529	ENSG00000163132	MSX1
ENSG00000280007	38.8809	0.0281497	0.370312	0.0760161	0.939406	0.96529	ENSG00000280007	AC008079,1
ENSG00000239377	2.99469	0.109556	1.44444	0.0758467	0.939541	0.965373	ENSG00000239377	AC073111,1
ENSG00000262118	5.25454	0.053242	0.702261	0.0758151	0.939566	0.965373	ENSG00000262118	MTCO1P28
ENSG00000286503	3.36157	0.0677585	0.899673	0.0753146	0.939964	0.965742	ENSG00000286503	AC008462,1
ENSG00000189195	202.166	-0.0222485	0.295916	-0.0751851	0.940067	0.965782	ENSG00000189195	BTBD8
ENSG00000250144	1.6402	0.0943942	1.25579	0.075167	0.940082	0.965782	ENSG00000250144	AC104619,3
ENSG00000235677	2.55425	-0.120882	1.62124	-0.0745613	0.940564	0.966237	ENSG00000235677	NPM1P26
ENSG00000236364	10.4497	0.0647753	0.869683	0.0744815	0.940627	0.966249	ENSG00000236364	AL358115,1
ENSG00000261168	1.79726	0.0853693	1.1467	0.0744475	0.940654	0.966249	ENSG00000261168	AL592424,1
ENSG00000258677	45.3623	0.0267736	0.360929	0.0741797	0.940867	0.966428	ENSG00000258677	AC022826,2
ENSG00000253875	1.30832	0.116936	1.58015	0.074003	0.941008	0.966492	ENSG00000253875	AC013643,2
ENSG00000267348	84.6214	0.0188283	0.25442	0.0740047	0.941007	0.966492	ENSG00000267348	GEMIN7-AS1
ENSG00000142751	875.079	0.00801761	0.108802	0.0736901	0.941257	0.966707	ENSG00000142751	GPN2
ENSG00000106809	1.05064	0.124553	1.69374	0.0735376	0.941378	0.966751	ENSG00000106809	OGN
ENSG00000118804	133.329	0.0195857	0.266255	0.0735597	0.941361	0.966751	ENSG00000118804	STBD1
ENSG00000183150	12.5704	0.0427739	0.583001	0.0733685	0.941513	0.966849	ENSG00000183150	GPR19
ENSG00000136240	1317.65	-0.0123192	0.169157	-0.0728268	0.941944	0.967251	ENSG00000136240	KDELR2
ENSG00000168993	1553	0.0113338	0.155762	0.0727634	0.941994	0.967263	ENSG00000168993	CPLX1
ENSG00000164743	38.8926	0.0332324	0.458587	0.072467	0.94223	0.967464	ENSG00000164743	C8orf48
ENSG00000218690	1.73513	0.117129	1.61943	0.0723272	0.942342	0.967538	ENSG00000218690	H2AC10P
ENSG00000115234	910.083	-0.022169	0.307164	-0.0721731	0.942464	0.967583	ENSG00000115234	SNX17
ENSG00000280379	1.13434	-0.104802	1.45192	-0.0721819	0.942457	0.967583	ENSG00000280379	AP003072,5
ENSG00000032389	645.14	-0.0170025	0.235765	-0.0721165	0.942509	0.967589	ENSG00000032389	EIPR1
ENSG00000109475	1685.58	0.0119469	0.165827	0.072044	0.942567	0.967608	ENSG00000109475	RPL34
ENSG00000162409	412.607	0.0136662	0.190612	0.0716964	0.942844	0.967811	ENSG00000162409	PRKAA2
ENSG00000287735	14.6482	0.0347814	0.484867	0.071734	0.942814	0.967811	ENSG00000287735	AL355075,6
ENSG00000267034	58.6837	-0.0183788	0.257271	-0.0714377	0.943049	0.967982	ENSG00000267034	AC010980,2
ENSG00000285517	14.8944	-0.0836795	1.17254	-0.0713662	0.943106	0.968	ENSG00000285517	AC010198,2
ENSG00000121716	1199.8	-0.0314664	0.441458	-0.0712783	0.943176	0.968032	ENSG00000121716	PILRB
ENSG00000061987	1326.18	-0.0135339	0.190196	-0.0711576	0.943272	0.968061	ENSG00000061987	MON2
ENSG00000269489	2.04609	-0.094685	1.33091	-0.0711432	0.943284	0.968061	ENSG00000269489	AL589765,6
ENSG00000111877	300.017	-0.0171917	0.242	-0.0710401	0.943366	0.968065	ENSG00000111877	MCM9
ENSG00000234835	1.19125	0.0940571	1.32347	0.0710684	0.943343	0.968065	ENSG00000234835	PHBP13
ENSG00000204930	1.877	-0.0869563	1.22684	-0.0708785	0.943494	0.968157	ENSG00000204930	FAM221B
ENSG00000273449	1.27806	0.0930266	1.3136	0.0708178	0.943543	0.968166	ENSG00000273449	AC093788,1
ENSG00000139726	2606.38	0.01194	0.168887	0.0706982	0.943638	0.968203	ENSG00000139726	DENR
ENSG00000175213	180.346	0.0223214	0.315837	0.0706737	0.943657	0.968203	ENSG00000175213	ZNF408
ENSG00000197548	302.65	0.0186244	0.264018	0.0705423	0.943762	0.96827	ENSG00000197548	ATG7
ENSG00000100416	811.649	0.0119841	0.170091	0.0704571	0.94383	0.968279	ENSG00000100416	TRMU
ENSG00000232346	1.59614	0.0851595	1.20909	0.0704326	0.943849	0.968279	ENSG00000232346	Z74021,1
ENSG00000271580	4.05129	0.0632062	0.900044	0.0702257	0.944014	0.968407	ENSG00000271580	AL583832,1
ENSG00000100121	1.29276	-0.0898364	1.28239	-0.0700541	0.944151	0.968434	ENSG00000100121	GGTLC2
ENSG00000182366	5.88435	-0.0780221	1.11389	-0.0700445	0.944158	0.968434	ENSG00000182366	FAM87A
ENSG00000225300	1.21224	-0.091138	1.29942	-0.0701376	0.944084	0.968434	ENSG00000225300	AL591623,1
ENSG00000254501	3.30128	0.0661158	0.945124	0.0699547	0.94423	0.968467	ENSG00000254501	AP003068,1
ENSG00000232311	0.951044	0.111282	1.59283	0.069864	0.944302	0.968501	ENSG00000232311	AL512303,1
ENSG00000258439	1.22576	0.105437	1.51256	0.0697077	0.944426	0.968588	ENSG00000258439	AC007956,2
ENSG00000273141	4.32754	-0.0539117	0.774552	-0.0696038	0.944509	0.968632	ENSG00000273141	AP001269,4
ENSG00000166889	1829.92	-0.0141293	0.20427	-0.06917	0.944854	0.968946	ENSG00000166889	PATL1
ENSG00000077942	23.3529	-0.0317618	0.460374	-0.0689914	0.944996	0.96898	ENSG00000077942	FBLN1
ENSG00000104679	605.555	-0.0184823	0.268538	-0.0688256	0.945128	0.96898	ENSG00000104679	R3HCC1
ENSG00000130684	422.506	0.00857176	0.124839	0.0686626	0.945258	0.96898	ENSG00000130684	ZNF337
ENSG00000157992	24.681	-0.0258388	0.376075	-0.0687065	0.945223	0.96898	ENSG00000157992	KRTCAP3
ENSG00000185559	574.01	-0.0161229	0.234196	-0.0688435	0.945114	0.96898	ENSG00000185559	DLK1
ENSG00000197969	4288	-0.0151333	0.219289	-0.0690107	0.944981	0.96898	ENSG00000197969	VPS13A
ENSG00000236675	1.47211	-0.122294	1.78183	-0.0686339	0.945281	0.96898	ENSG00000236675	MTX1P1
ENSG00000255521	1.53823	-0.0844292	1.2264	-0.0688433	0.945114	0.96898	ENSG00000255521	AL356215,1
ENSG00000272576	3.30306	0.0599605	0.869306	0.0689751	0.945009	0.96898	ENSG00000272576	AC027271,1
ENSG00000279930	75.7565	-0.0362244	0.527436	-0.0686801	0.945244	0.96898	ENSG00000279930	AL032819,2
ENSG00000258682	3.42268	-0.0610963	0.891157	-0.0685584	0.945341	0.969001	ENSG00000258682	AL132989,1
ENSG00000158859	1.60106	0.0900045	1.32036	0.0681665	0.945653	0.969155	ENSG00000158859	ADAMTS4
ENSG00000213885	1.00104	0.112994	1.65629	0.0682211	0.94561	0.969155	ENSG00000213885	RPL13AP7
ENSG00000240494	1.04081	-0.158956	2.33337	-0.068123	0.945688	0.969155	ENSG00000240494	RPS12P28
ENSG00000258724	3.11232	-0.116247	1.70637	-0.0681256	0.945686	0.969155	ENSG00000258724	PINX1
ENSG00000279196	16.2027	0.0377603	0.554045	0.0681539	0.945663	0.969155	ENSG00000279196	AC135048,4
ENSG00000166682	3.43677	-0.070877	1.04469	-0.0678451	0.945909	0.969305	ENSG00000166682	TMPRSS5
ENSG00000213592	1.21165	0.107352	1.58243	0.0678397	0.945913	0.969305	ENSG00000213592	PPIAP42
ENSG00000059573	1017.32	-0.0129514	0.192205	-0.0673832	0.946277	0.969637	ENSG00000059573	ALDH18A1
ENSG00000288079	2.66114	0.0836055	1.24801	0.0669912	0.946589	0.969917	ENSG00000288079	AC026329,1
ENSG00000186094	51.3804	0.0207416	0.31027	0.0668503	0.946701	0.969991	ENSG00000186094	AGBL4
ENSG00000230043	1.45011	-0.0863278	1.29286	-0.0667728	0.946763	0.970014	ENSG00000230043	TMSB4XP6
ENSG00000144724	38.1815	0.0242593	0.364816	0.0664972	0.946982	0.970118	ENSG00000144724	PTPRG
ENSG00000161912	17.0782	0.0510951	0.767925	0.0665366	0.946951	0.970118	ENSG00000161912	ADCY10P1
ENSG00000170471	3719.64	-0.0118189	0.177503	-0.0665843	0.946913	0.970118	ENSG00000170471	RALGAPB
ENSG00000270933	2.58711	0.0694898	1.04687	0.0663788	0.947076	0.970174	ENSG00000270933	AC010719,1
ENSG00000126353	1.70231	0.0894247	1.34942	0.0662692	0.947164	0.970223	ENSG00000126353	CCR7
ENSG00000090060	5914.18	0.0116793	0.176621	0.0661261	0.947277	0.970272	ENSG00000090060	PAPOLA
ENSG00000287477	2.46542	-0.086041	1.30148	-0.0661099	0.94729	0.970272	ENSG00000287477	AL356495,1
ENSG00000216895	145.71	-0.0120634	0.182799	-0.0659924	0.947384	0.970327	ENSG00000216895	AC009403,1
ENSG00000276957	1.35562	-0.115039	1.75276	-0.0656328	0.94767	0.97058	ENSG00000276957	AL158063,1
ENSG00000286320	1.53425	0.0913044	1.39477	0.0654617	0.947806	0.970679	ENSG00000286320	AC108053,1
ENSG00000122140	533.969	0.0088796	0.135842	0.0653669	0.947882	0.970716	ENSG00000122140	MRPS2
ENSG00000243697	1.60654	0.0869432	1.33184	0.0652805	0.947951	0.970746	ENSG00000243697	AC009108,1
ENSG00000185920	2433.47	-0.0168732	0.258689	-0.0652258	0.947994	0.970751	ENSG00000185920	PTCH1
ENSG00000115073	1155.8	0.0204388	0.314734	0.0649398	0.948222	0.970842	ENSG00000115073	ACTR1B
ENSG00000124659	945.265	0.011895	0.183238	0.0649153	0.948241	0.970842	ENSG00000124659	TBCC
ENSG00000197980	27.9885	-0.0607324	0.935327	-0.0649317	0.948228	0.970842	ENSG00000197980	LEKR1
ENSG00000226856	4.23831	0.061226	0.941504	0.06503	0.94815	0.970842	ENSG00000226856	THORLNC
ENSG00000197837	39.1084	-0.0376959	0.583141	-0.0646428	0.948458	0.970962	ENSG00000197837	H4-16
ENSG00000213542	4.6185	0.0466768	0.72233	0.0646197	0.948477	0.970962	ENSG00000213542	AC007000,2
ENSG00000273729	47.4857	0.0184777	0.285588	0.0647008	0.948412	0.970962	ENSG00000273729	AC007686,3
ENSG00000212789	3.74335	-0.0680401	1.0567	-0.0643892	0.94866	0.971109	ENSG00000212789	ST13P5
ENSG00000138663	682.3	-0.00907757	0.1411	-0.0643343	0.948704	0.971114	ENSG00000138663	COPS4
ENSG00000234719	47.0754	-0.0362779	0.566792	-0.0640057	0.948966	0.971341	ENSG00000234719	NPIPB2
ENSG00000159588	18.9494	-0.0236696	0.370513	-0.0638833	0.949063	0.971401	ENSG00000159588	CCDC17
ENSG00000211695	1.0203	0.168389	2.64233	0.0637276	0.949187	0.971487	ENSG00000211695	TRGV9
ENSG00000283228	35.9642	-0.0360983	0.567323	-0.0636291	0.949266	0.971527	ENSG00000283228	AC068547,1
ENSG00000071575	180.535	0.0163786	0.258957	0.0632485	0.949569	0.971778	ENSG00000071575	TRIB2
ENSG00000287553	67.6361	-0.0385234	0.609333	-0.0632222	0.94959	0.971778	ENSG00000287553	AC090617,10
ENSG00000152464	79.8026	0.0142602	0.226976	0.0628268	0.949904	0.97206	ENSG00000152464	RPP38
ENSG00000286603	1.75947	-0.0729138	1.16174	-0.0627627	0.949955	0.972071	ENSG00000286603	AC012101,1
ENSG00000256299	1.31273	-0.117923	1.89472	-0.0622378	0.950373	0.972459	ENSG00000256299	AC073912,3
ENSG00000059758	359.458	-0.0104945	0.168811	-0.0621672	0.95043	0.972476	ENSG00000059758	CDK17
ENSG00000138764	790.86	-0.0153261	0.247158	-0.0620093	0.950555	0.972524	ENSG00000138764	CCNG2
ENSG00000177082	781.493	0.0100628	0.162271	0.0620126	0.950553	0.972524	ENSG00000177082	WDR73
ENSG00000253218	1.92202	-0.08496	1.3769	-0.0617036	0.950799	0.972711	ENSG00000253218	KLF3P1
ENSG00000261596	3.14819	0.0671197	1.08818	0.0616805	0.950817	0.972711	ENSG00000261596	AC005632,3
ENSG00000175193	502.936	-0.00891183	0.145241	-0.0613589	0.951073	0.972892	ENSG00000175193	PARL
ENSG00000285269	2.18483	-0.136725	2.22787	-0.0613704	0.951064	0.972892	ENSG00000285269	AL160269,1
ENSG00000229870	1.03614	-0.0984131	1.60775	-0.0612116	0.951191	0.972907	ENSG00000229870	RPL21P89
ENSG00000257243	0.967275	-0.0963295	1.57422	-0.0611918	0.951206	0.972907	ENSG00000257243	AC020612,1
ENSG00000275265	1.25937	-0.11633	1.89994	-0.061228	0.951178	0.972907	ENSG00000275265	AC127002,2
ENSG00000153446	2.35034	0.0606355	0.993434	0.0610363	0.95133	0.972993	ENSG00000153446	C16orf89
ENSG00000100678	39.7399	-0.0183638	0.302508	-0.0607051	0.951594	0.97306	ENSG00000100678	SLC8A3
ENSG00000102128	2.79888	0.0764176	1.25811	0.0607399	0.951566	0.97306	ENSG00000102128	RAB40AL
ENSG00000203650	7.69016	0.0437674	0.720125	0.0607775	0.951536	0.97306	ENSG00000203650	LINC01285
ENSG00000258881	33.1702	-0.0188995	0.311205	-0.0607302	0.951574	0.97306	ENSG00000258881	AC007040,2
ENSG00000286833	2.88914	-0.0750623	1.23311	-0.0608723	0.951461	0.97306	ENSG00000286833	AC097532,3
ENSG00000196656	986.666	-0.0517343	0.853993	-0.0605792	0.951694	0.973082	ENSG00000196656	AC004057,1
ENSG00000275343	1.24364	0.125852	2.07595	0.0606238	0.951659	0.973082	ENSG00000275343	AC010999,1
ENSG00000241307	0.898408	-0.0994744	1.64402	-0.0605069	0.951752	0.973101	ENSG00000241307	AC104472,2
ENSG00000139323	129.202	-0.022371	0.371597	-0.0602022	0.951995	0.97311	ENSG00000139323	POC1B
ENSG00000170356	39.5696	0.0211083	0.35087	0.0601599	0.952028	0.97311	ENSG00000170356	OR2A20P
ENSG00000241627	1.65051	0.071983	1.19216	0.0603803	0.951853	0.97311	ENSG00000241627	UBQLN4P1
ENSG00000244691	1.16035	0.0937469	1.556	0.0602488	0.951957	0.97311	ENSG00000244691	RPL10AP1
ENSG00000249565	7.18144	-0.0550153	0.912677	-0.0602791	0.951933	0.97311	ENSG00000249565	SERBP1P5
ENSG00000253978	3.2693	-0.0505541	0.836916	-0.0604052	0.951833	0.97311	ENSG00000253978	AC026689,1
ENSG00000255236	5.77382	0.0468376	0.778714	0.0601473	0.952038	0.97311	ENSG00000255236	AP002992,1
ENSG00000227939	27.7169	0.0250372	0.417495	0.0599699	0.95218	0.973214	ENSG00000227939	RPL3P2
ENSG00000136267	19.59	0.0313217	0.527904	0.0593321	0.952688	0.973666	ENSG00000136267	DGKB
ENSG00000286860	0.954317	-0.191065	3.22307	-0.0592806	0.952729	0.973666	ENSG00000286860	AC093840,2
ENSG00000287201	0.954269	-0.191019	3.22308	-0.059266	0.95274	0.973666	ENSG00000287201	AC009682,1
ENSG00000205643	103.024	-0.013918	0.236742	-0.0587897	0.95312	0.973991	ENSG00000205643	CDPF1
ENSG00000235760	0.963144	-0.0898051	1.52815	-0.0587671	0.953138	0.973991	ENSG00000235760	MSH2-OT1
ENSG00000066557	369.194	-0.00959439	0.163589	-0.0586495	0.953231	0.973997	ENSG00000066557	LRRC40
ENSG00000141979	1.16358	-0.140802	2.39965	-0.0586759	0.95321	0.973997	ENSG00000141979	AC008764,1
ENSG00000280027	14.1799	0.0272781	0.465407	0.0586112	0.953262	0.973997	ENSG00000280027	AC007342,9
ENSG00000255474	0.95082	-0.187685	3.22404	-0.0582142	0.953578	0.97428	ENSG00000255474	GAU1
ENSG00000218793	1.12026	-0.0952792	1.63824	-0.0581597	0.953621	0.974284	ENSG00000218793	AL049697,3
ENSG00000226390	2.44446	0.0563695	0.972077	0.0579887	0.953758	0.974382	ENSG00000226390	KCNQ2-AS1
ENSG00000237350	6.01157	0.0413278	0.714131	0.0578714	0.953851	0.974437	ENSG00000237350	CDC42P6
ENSG00000284048	9.42851	0.0621956	1.07709	0.057744	0.953953	0.9745	ENSG00000284048	AC073111,3
ENSG00000278861	4.25219	-0.0458545	0.79704	-0.057531	0.954122	0.974633	ENSG00000278861	AC117503,2
ENSG00000228140	3.40274	-0.0494083	0.861387	-0.057359	0.954259	0.974733	ENSG00000228140	AL031283,1
ENSG00000255556	1.26271	0.10407	1.81769	0.0572539	0.954343	0.974778	ENSG00000255556	AC087203,2
ENSG00000226254	0.952291	0.150685	2.63864	0.0571069	0.95446	0.974855	ENSG00000226254	PTP4A1P3
ENSG00000226803	7.42816	-0.0374175	0.655762	-0.0570596	0.954498	0.974855	ENSG00000226803	ZNF451-AS1
ENSG00000183246	7.58212	0.111038	1.94809	0.0569983	0.954547	0.974864	ENSG00000183246	RIMBP3C
ENSG00000263843	28.1258	0.0218284	0.383303	0.0569482	0.954586	0.974865	ENSG00000263843	AC022211,3
ENSG00000108825	29.157	0.0247401	0.435017	0.0568715	0.954648	0.974887	ENSG00000108825	PTGES3L-AARSD1
ENSG00000052723	1007.35	0.00901696	0.159506	0.0565306	0.954919	0.975083	ENSG00000052723	SIKE1
ENSG00000239763	8.10351	0.029814	0.527158	0.056556	0.954899	0.975083	ENSG00000239763	AC009120,1
ENSG00000260551	2.37925	0.126398	2.23896	0.0564542	0.95498	0.975105	ENSG00000260551	PWRN2
ENSG00000267122	3.41012	-0.0630133	1.12246	-0.0561385	0.955232	0.975321	ENSG00000267122	AC004490,1
ENSG00000259370	2.79879	-0.067673	1.20675	-0.0560788	0.955279	0.975329	ENSG00000259370	AC103740,1
ENSG00000004766	1036.51	-0.0127656	0.228137	-0.0559562	0.955377	0.975389	ENSG00000004766	VPS50
ENSG00000145623	1.51848	-0.0825205	1.47722	-0.0558621	0.955452	0.975422	ENSG00000145623	OSMR
ENSG00000283312	15.064	0.0257492	0.461329	0.0558152	0.955489	0.975422	ENSG00000283312	AC017104,4
ENSG00000182687	7.1813	-0.0412089	0.739992	-0.0556883	0.95559	0.975485	ENSG00000182687	GALR2
ENSG00000127362	6.13768	-0.0378871	0.683767	-0.0554094	0.955812	0.975671	ENSG00000127362	TAS2R3
ENSG00000069345	1355.25	0.00845836	0.153454	0.05512	0.956043	0.975714	ENSG00000069345	DNAJA2
ENSG00000089289	427.216	0.00668551	0.121317	0.0551078	0.956053	0.975714	ENSG00000089289	IGBP1
ENSG00000213590	3.6913	0.0458839	0.829645	0.0553055	0.955895	0.975714	ENSG00000213590	AL807752,1
ENSG00000262294	2.75348	0.0631576	1.14572	0.0551248	0.956039	0.975714	ENSG00000262294	AC129507,2
ENSG00000279144	2.31739	-0.0611224	1.10721	-0.0552041	0.955976	0.975714	ENSG00000279144	AC099667,1
ENSG00000078043	567.041	-0.00707924	0.128972	-0.0548896	0.956226	0.97583	ENSG00000078043	PIAS2
ENSG00000164619	6.12567	0.0537412	0.979507	0.0548656	0.956246	0.97583	ENSG00000164619	BMPER
ENSG00000230772	22.6057	-0.0253729	0.462964	-0.0548053	0.956294	0.975839	ENSG00000230772	VN1R108P
ENSG00000232938	4.35892	0.0513392	0.940627	0.0545797	0.956473	0.975982	ENSG00000232938	RPL23AP87
ENSG00000109458	168.182	-0.0199405	0.366363	-0.0544282	0.956594	0.975992	ENSG00000109458	GAB1
ENSG00000143889	886.421	-0.0101118	0.186429	-0.0542395	0.956744	0.975992	ENSG00000143889	HNRNPLL
ENSG00000146215	14.6511	0.0225547	0.415143	0.0543299	0.956672	0.975992	ENSG00000146215	CRIP3
ENSG00000168826	70.698	0.012791	0.23485	0.0544648	0.956565	0.975992	ENSG00000168826	ZBTB49
ENSG00000225057	2.15442	0.0636113	1.17323	0.0542191	0.956761	0.975992	ENSG00000225057	AC012485,1
ENSG00000256028	142.37	0.0604512	1.11415	0.0542577	0.95673	0.975992	ENSG00000256028	AC026362,1
ENSG00000256671	11.038	-0.0290097	0.534416	-0.054283	0.95671	0.975992	ENSG00000256671	LIMS4
ENSG00000113282	2796.33	-0.0118579	0.220019	-0.053895	0.957019	0.976134	ENSG00000113282	CLINT1
ENSG00000235531	7.14134	0.0345432	0.640527	0.0539293	0.956991	0.976134	ENSG00000235531	MSC-AS1
ENSG00000268896	6.52912	-0.0348694	0.646908	-0.0539017	0.957014	0.976134	ENSG00000268896	AC009955,3
ENSG00000165660	176.613	-0.00828001	0.153858	-0.0538159	0.957082	0.976158	ENSG00000165660	ABRAXAS2
ENSG00000235313	1.80138	0.0714328	1.32959	0.0537252	0.957154	0.976191	ENSG00000235313	HM13-IT1
ENSG00000136758	1756.01	0.00683602	0.127779	0.0534987	0.957335	0.976254	ENSG00000136758	YME1L1
ENSG00000281849	1.84509	-0.0584581	1.09214	-0.053526	0.957313	0.976254	ENSG00000281849	AL732314,8
ENSG00000281849,1	1.84509	-0.0584581	1.09214	-0.053526	0.957313	0.976254	ENSG00000281849,1	NA
ENSG00000139354	2567.62	-0.018751	0.350848	-0.0534446	0.957378	0.976257	ENSG00000139354	GAS2L3
ENSG00000238098	13.8438	-0.0307127	0.576361	-0.0532873	0.957503	0.976344	ENSG00000238098	ABCA17P
ENSG00000065883	1346.34	-0.016971	0.320504	-0.0529508	0.957771	0.976367	ENSG00000065883	CDK13
ENSG00000075914	297.023	0.00859444	0.162353	0.0529369	0.957782	0.976367	ENSG00000075914	EXOSC7
ENSG00000138653	1.86075	-0.070985	1.34148	-0.0529154	0.957799	0.976367	ENSG00000138653	NDST4
ENSG00000184110	4964.39	-0.0152961	0.288619	-0.0529976	0.957734	0.976367	ENSG00000184110	EIF3C
ENSG00000229750	1.85842	-0.068553	1.28864	-0.053198	0.957574	0.976367	ENSG00000229750	AC096649,2
ENSG00000257225	1.63392	-0.0719236	1.35721	-0.0529936	0.957737	0.976367	ENSG00000257225	AC079601,2
ENSG00000264015	1.8921	0.0796593	1.50554	0.0529108	0.957803	0.976367	ENSG00000264015	AC124254,2
ENSG00000260288	4.32526	-0.0452313	0.857825	-0.0527279	0.957949	0.976475	ENSG00000260288	AC019294,2
ENSG00000091129	4889.31	-0.0111225	0.211353	-0.0526253	0.95803	0.976518	ENSG00000091129	NRCAM
ENSG00000213842	1.6756	-0.076677	1.46292	-0.0524136	0.958199	0.97665	ENSG00000213842	SUGT1P2
ENSG00000277758	3.44031	0.0581472	1.11063	0.0523551	0.958246	0.976657	ENSG00000277758	FO681492,1
ENSG00000279841	18.1376	0.0231052	0.442499	0.0522152	0.958357	0.97673	ENSG00000279841	AC092135,3
ENSG00000272247	2.19613	-0.0593062	1.13723	-0.0521499	0.958409	0.976743	ENSG00000272247	AC080013,5
ENSG00000287271	48.5936	0.0130475	0.250488	0.0520883	0.958458	0.976752	ENSG00000287271	AC011455,6
ENSG00000177427	264.754	0.0286476	0.551651	0.0519307	0.958584	0.976835	ENSG00000177427	MIEF2
ENSG00000185122	901.425	0.00549029	0.105813	0.0518869	0.958619	0.976835	ENSG00000185122	HSF1
ENSG00000142330	525.519	0.0176698	0.342611	0.0515741	0.958868	0.976848	ENSG00000142330	CAPN10
ENSG00000155714	2.18344	-0.0524855	1.0159	-0.0516642	0.958796	0.976848	ENSG00000155714	PDZD9
ENSG00000231234	4.9562	-0.0506308	0.98273	-0.0515205	0.958911	0.976848	ENSG00000231234	SKP1P1
ENSG00000255397	1.51439	-0.0664754	1.287	-0.0516513	0.958807	0.976848	ENSG00000255397	AC022182,3
ENSG00000259659	2.23817	0.0520353	1.00519	0.0517667	0.958715	0.976848	ENSG00000259659	AC009996,1
ENSG00000261546	1.63488	-0.0701736	1.35721	-0.0517045	0.958764	0.976848	ENSG00000261546	AC135782,3
ENSG00000268886	0.929049	-0.166267	3.23021	-0.0514724	0.958949	0.976848	ENSG00000268886	AC022150,1
ENSG00000283907	57.6604	0.014263	0.276625	0.0515608	0.958879	0.976848	ENSG00000283907	AD000090,1
ENSG00000236088	446.109	0.00994274	0.193812	0.0513008	0.959086	0.976947	ENSG00000236088	COX10-AS1
ENSG00000160360	1369.9	-0.0131663	0.257305	-0.0511699	0.95919	0.977012	ENSG00000160360	GPSM1
ENSG00000284772	0.989665	-0.102822	2.01505	-0.0510272	0.959304	0.977088	ENSG00000284772	AC011330,3
ENSG00000286677	3.28622	0.0421939	0.828965	0.0508994	0.959406	0.977151	ENSG00000286677	AP006545,3
ENSG00000228843	3.05527	-0.0685452	1.35048	-0.050756	0.95952	0.977227	ENSG00000228843	AL133410,2
ENSG00000254419	1.76814	-0.0588465	1.16138	-0.0506695	0.959589	0.977257	ENSG00000254419	AL139349,1
ENSG00000204049	1.69477	-0.0568238	1.12406	-0.0505522	0.959682	0.977283	ENSG00000204049	AL391421,1
ENSG00000287879	1.28276	0.0722016	1.42866	0.050538	0.959694	0.977283	ENSG00000287879	AC114341,2
ENSG00000143811	763.297	-0.00988239	0.196367	-0.050326	0.959863	0.977414	ENSG00000143811	PYCR2
ENSG00000265222	2.20281	-0.0532226	1.06325	-0.0500566	0.960077	0.977592	ENSG00000265222	AC079336,2
ENSG00000118873	1626.13	0.00708604	0.142261	0.0498101	0.960274	0.977689	ENSG00000118873	RAB3GAP2
ENSG00000233337	3.69534	-0.0407102	0.817331	-0.0498087	0.960275	0.977689	ENSG00000233337	UBE2FP3
ENSG00000261014	2.15726	0.152002	3.05301	0.0497878	0.960292	0.977689	ENSG00000261014	LINC02165
ENSG00000204172	182.373	-0.00809129	0.16454	-0.0491751	0.96078	0.978146	ENSG00000204172	AGAP9
ENSG00000078140	3358.77	-0.0226418	0.462151	-0.0489923	0.960925	0.978254	ENSG00000078140	UBE2K
ENSG00000065154	447.223	-0.00609343	0.125235	-0.048656	0.961193	0.978333	ENSG00000065154	OAT
ENSG00000176101	663.828	0.0175303	0.3596	0.0487495	0.961119	0.978333	ENSG00000176101	SSNA1
ENSG00000238084	1.13089	-0.0917297	1.88482	-0.0486678	0.961184	0.978333	ENSG00000238084	AL031284,1
ENSG00000272370	3.26258	-0.047122	0.965458	-0.048808	0.961072	0.978333	ENSG00000272370	AC092354,2
ENSG00000272689	0.981964	0.0775657	1.59454	0.0486447	0.961202	0.978333	ENSG00000272689	AC004832,4
ENSG00000271032	1.11097	0.0717414	1.47757	0.0485537	0.961275	0.978367	ENSG00000271032	AC020907,4
ENSG00000117139	2319.15	0.00740519	0.153166	0.0483476	0.961439	0.978428	ENSG00000117139	KDM5B
ENSG00000146147	1.3687	-0.078598	1.628	-0.0482788	0.961494	0.978428	ENSG00000146147	MLIP
ENSG00000185674	2.813	-0.0659853	1.36613	-0.0483007	0.961477	0.978428	ENSG00000185674	LYG2
ENSG00000282772	1.84627	-0.068037	1.40649	-0.0483736	0.961418	0.978428	ENSG00000282772	AL358790,1
ENSG00000065978	10931.9	0.00831907	0.173706	0.0478916	0.961803	0.978702	ENSG00000065978	YBX1
ENSG00000124116	3.96134	-0.0395989	0.830612	-0.0476744	0.961976	0.978797	ENSG00000124116	WFDC3
ENSG00000284471	1.07211	-0.0763872	1.60206	-0.0476806	0.961971	0.978797	ENSG00000284471	CR769775,2
ENSG00000261019	4.92675	-0.0391794	0.82519	-0.0474793	0.962131	0.978877	ENSG00000261019	AC010132,4
ENSG00000279948	15.3792	-0.0229273	0.482931	-0.0474753	0.962134	0.978877	ENSG00000279948	AC008895,1
ENSG00000138750	485.032	-0.00793316	0.167656	-0.0473181	0.96226	0.978924	ENSG00000138750	NUP54
ENSG00000257366	1.1704	-0.114998	2.42782	-0.0473669	0.962221	0.978924	ENSG00000257366	AC138969,4
ENSG00000279722	37.1467	-0.0272324	0.577657	-0.0471428	0.962399	0.979025	ENSG00000279722	AC007342,7
ENSG00000283633	5.01747	-0.0423344	0.899002	-0.0470904	0.962441	0.979027	ENSG00000283633	AP000547,3
ENSG00000213516	350.719	-0.0077015	0.16405	-0.046946	0.962556	0.979064	ENSG00000213516	RBMXL1
ENSG00000237422	1.94509	0.0610343	1.29981	0.0469564	0.962548	0.979064	ENSG00000237422	AL158071,4
ENSG00000166960	9.7471	-0.0396134	0.850266	-0.0465894	0.962841	0.979312	ENSG00000166960	CCDC178
ENSG00000219023	0.994461	0.0738699	1.59067	0.0464394	0.96296	0.979393	ENSG00000219023	AL033519,3
ENSG00000270147	2.16008	0.0510047	1.10107	0.0463227	0.963053	0.979447	ENSG00000270147	AC068620,2
ENSG00000132010	50.384	0.0148455	0.324796	0.045707	0.963544	0.979906	ENSG00000132010	ZNF20
ENSG00000265975	1.90619	-0.0628208	1.37617	-0.0456489	0.96359	0.979913	ENSG00000265975	AC002091,1
ENSG00000228305	1.61739	0.0631976	1.38854	0.0455136	0.963698	0.979915	ENSG00000228305	AC016734,1
ENSG00000275645	10.1534	0.0383182	0.841536	0.0455336	0.963682	0.979915	ENSG00000275645	AC068338,3
ENSG00000279543	0.97005	-0.113291	2.49015	-0.0454959	0.963712	0.979915	ENSG00000279543	AC129908,1
ENSG00000090061	1782.78	0.0250437	0.551644	0.0453983	0.96379	0.979954	ENSG00000090061	CCNK
ENSG00000126107	861.643	0.0124545	0.275673	0.0451784	0.963965	0.980011	ENSG00000126107	HECTD3
ENSG00000183604	110.29	-0.0105542	0.233538	-0.0451929	0.963954	0.980011	ENSG00000183604	SMG1P5
ENSG00000272620	4.70238	0.0340139	0.751663	0.0452515	0.963907	0.980011	ENSG00000272620	AFAP1-AS1
ENSG00000143303	400.853	-0.0143616	0.319393	-0.0449653	0.964135	0.980143	ENSG00000143303	RRNAD1
ENSG00000049167	197.198	-0.00897084	0.201145	-0.0445989	0.964427	0.980278	ENSG00000049167	ERCC8
ENSG00000166340	5120.85	-0.0251504	0.562928	-0.0446778	0.964364	0.980278	ENSG00000166340	TPP1
ENSG00000186973	5.99803	0.0292713	0.65573	0.0446392	0.964395	0.980278	ENSG00000186973	FAM183A
ENSG00000250731	1.03508	0.0684247	1.53335	0.0446242	0.964407	0.980278	ENSG00000250731	TPM3P6
ENSG00000127329	4.77952	-0.0458609	1.03097	-0.0444834	0.964519	0.98029	ENSG00000127329	PTPRB
ENSG00000276054	1.38616	0.054174	1.21705	0.0445124	0.964496	0.98029	ENSG00000276054	AC243654,3
ENSG00000253676	1.24034	0.0673456	1.52277	0.0442257	0.964724	0.980459	ENSG00000253676	TAGLN2P1
ENSG00000196369	510.065	-0.00847965	0.193336	-0.0438596	0.965016	0.980715	ENSG00000196369	SRGAP2B
ENSG00000278238	33.553	-0.0161696	0.369494	-0.0437614	0.965095	0.980754	ENSG00000278238	AL359513,1
ENSG00000270108	11.3357	0.0201685	0.461879	0.0436662	0.96517	0.98079	ENSG00000270108	AL049840,7
ENSG00000100852	1700.82	0.0118654	0.272668	0.0435159	0.96529	0.980842	ENSG00000100852	ARHGAP5
ENSG00000171217	2.6246	0.0409968	0.943495	0.0434521	0.965341	0.980842	ENSG00000171217	CLDN20
ENSG00000253710	1358.21	-0.00576485	0.132615	-0.0434704	0.965327	0.980842	ENSG00000253710	ALG11
ENSG00000175544	4.86706	0.0407135	0.94383	0.0431365	0.965593	0.981058	ENSG00000175544	CABP4
ENSG00000233912	2.37363	0.0533912	1.24421	0.0429116	0.965772	0.981199	ENSG00000233912	AC026202,2
ENSG00000154889	248.509	0.006202	0.144849	0.042817	0.965847	0.981235	ENSG00000154889	MPPE1
ENSG00000254428	18.0952	-0.019679	0.461716	-0.0426214	0.966003	0.981333	ENSG00000254428	AP003392,1
ENSG00000286269	0.95969	0.0684015	1.60581	0.0425963	0.966023	0.981333	ENSG00000286269	AC092661,1
ENSG00000180316	1.05906	-0.0573298	1.34869	-0.0425079	0.966094	0.981364	ENSG00000180316	PNPLA1
ENSG00000165525	1332.92	0.0091337	0.215694	0.0423456	0.966223	0.981455	ENSG00000165525	NEMF
ENSG00000225655	1.09154	0.135776	3.22022	0.0421636	0.966368	0.981562	ENSG00000225655	BX255923,1
ENSG00000260645	8.44775	0.0244507	0.582409	0.0419821	0.966513	0.981628	ENSG00000260645	AL359715,2
ENSG00000262312	2.45175	-0.0396486	0.943318	-0.042031	0.966474	0.981628	ENSG00000262312	AC004494,1
ENSG00000096063	1730.13	-0.00679375	0.162085	-0.0419146	0.966567	0.981642	ENSG00000096063	SRPK1
ENSG00000013503	311.715	0.00871429	0.208187	0.041858	0.966612	0.981647	ENSG00000013503	POLR3B
ENSG00000234983	4.35895	0.0517632	1.24034	0.0417329	0.966712	0.981708	ENSG00000234983	AC010132,2
ENSG00000153093	5.21546	0.0278766	0.669061	0.0416653	0.966766	0.981722	ENSG00000153093	ACOXL
ENSG00000168152	144.053	0.00837078	0.20175	0.0414909	0.966905	0.981782	ENSG00000168152	THAP9
ENSG00000279205	1.23537	-0.103299	2.48681	-0.0415385	0.966867	0.981782	ENSG00000279205	AC092162,3
ENSG00000143387	35.1098	0.0148248	0.358822	0.0413153	0.967045	0.981867	ENSG00000143387	CTSK
ENSG00000165568	29.0804	-0.0133776	0.324319	-0.0412484	0.967098	0.981867	ENSG00000165568	AKR1E2
ENSG00000274252	2.08869	0.0569735	1.38164	0.041236	0.967108	0.981867	ENSG00000274252	GGTLC3
ENSG00000196123	1881.42	-0.00982094	0.240043	-0.0409133	0.967365	0.982007	ENSG00000196123	KIAA0895L
ENSG00000212127	33.2949	-0.0141091	0.344712	-0.0409302	0.967352	0.982007	ENSG00000212127	TAS2R14
ENSG00000259939	0.895321	-0.132739	3.24002	-0.0409685	0.967321	0.982007	ENSG00000259939	AC022167,1
ENSG00000230869	13.5024	-0.0253808	0.621846	-0.0408152	0.967443	0.982046	ENSG00000230869	AGAP10P
ENSG00000265474	2.81949	0.0502782	1.24126	0.0405058	0.96769	0.982215	ENSG00000265474	AC010761,4
ENSG00000276832	16.9399	0.0181832	0.448855	0.0405103	0.967686	0.982215	ENSG00000276832	AL354718,3
ENSG00000224727	1.33791	-0.0645966	1.60293	-0.040299	0.967855	0.982342	ENSG00000224727	FCF1P7
ENSG00000148832	36.3209	0.0175912	0.437749	0.0401856	0.967945	0.982353	ENSG00000148832	PAOX
ENSG00000176700	366.937	-0.00996254	0.247687	-0.0402223	0.967916	0.982353	ENSG00000176700	SCAND2P
ENSG00000141551	3964.82	-0.0109752	0.273735	-0.0400941	0.968018	0.982386	ENSG00000141551	CSNK1D
ENSG00000274460	6.28322	0.02569	0.649362	0.039562	0.968442	0.982776	ENSG00000274460	AC092119,2
ENSG00000231713	3.53199	-0.0452834	1.15161	-0.0393219	0.968634	0.98293	ENSG00000231713	AF064860,2
ENSG00000213612	0.91478	-0.0664236	1.69789	-0.0391213	0.968794	0.983052	ENSG00000213612	FAM220CP
ENSG00000233586	2.44756	-0.0417826	1.07874	-0.0387328	0.969103	0.983326	ENSG00000233586	AC246785,2
ENSG00000237872	1.62974	-0.0448906	1.16256	-0.0386134	0.969199	0.983382	ENSG00000237872	POU5F1P4
ENSG00000286573	1.16965	0.0491173	1.2802	0.0383669	0.969395	0.983541	ENSG00000286573	AL136225,1
ENSG00000239959	1.39903	-0.089104	2.32565	-0.0383136	0.969438	0.983543	ENSG00000239959	ENPP7P2
ENSG00000166262	45.9827	0.00939354	0.245828	0.0382118	0.969519	0.983585	ENSG00000166262	FAM227B
ENSG00000130669	1571.33	-0.00906594	0.238284	-0.0380469	0.96965	0.983678	ENSG00000130669	PAK4
ENSG00000224861	27.6312	-0.0130118	0.342482	-0.0379927	0.969694	0.983681	ENSG00000224861	YBX1P1
ENSG00000115289	125.296	-0.00889511	0.236209	-0.0376578	0.969961	0.983709	ENSG00000115289	PCGF1
ENSG00000123815	782.665	-0.0144248	0.381859	-0.0377753	0.969867	0.983709	ENSG00000123815	COQ8B
ENSG00000126010	77.4887	-0.00919453	0.243621	-0.0377412	0.969894	0.983709	ENSG00000126010	GRPR
ENSG00000165006	719.37	-0.0047402	0.125866	-0.0376607	0.969958	0.983709	ENSG00000165006	UBAP1
ENSG00000198900	4650.75	-0.0121658	0.322658	-0.037705	0.969923	0.983709	ENSG00000198900	TOP1
ENSG00000243738	3.47523	0.0383079	1.01459	0.0377572	0.969881	0.983709	ENSG00000243738	RN7SL181P
ENSG00000261582	1.67664	0.0587422	1.5637	0.0375662	0.970034	0.983742	ENSG00000261582	AL121753,1
ENSG00000071082	2955.14	0.0123556	0.330089	0.0374311	0.970141	0.983811	ENSG00000071082	RPL31
ENSG00000269425	1.80528	-0.046178	1.2358	-0.0373668	0.970193	0.983822	ENSG00000269425	AC104521,1
ENSG00000268670	14.8284	-0.0197063	0.5281	-0.0373154	0.970233	0.983823	ENSG00000268670	AC016586,1
ENSG00000179151	1154.21	-0.00947632	0.254803	-0.0371908	0.970333	0.983884	ENSG00000179151	EDC3
ENSG00000231845	1.00282	0.0526027	1.41785	0.0371002	0.970405	0.983916	ENSG00000231845	HMGB3P14
ENSG00000106028	1264.74	-0.00602532	0.163189	-0.0369224	0.970547	0.983941	ENSG00000106028	SSBP1
ENSG00000180921	1237.48	-0.0100381	0.271892	-0.0369195	0.970549	0.983941	ENSG00000180921	FAM83H
ENSG00000231579	1.11987	0.0623062	1.6841	0.0369969	0.970488	0.983941	ENSG00000231579	RPL7P21
ENSG00000077157	680.435	0.0104351	0.285204	0.0365881	0.970813	0.98405	ENSG00000077157	PPP1R12B
ENSG00000102743	205.155	-0.0111706	0.305347	-0.0365834	0.970817	0.98405	ENSG00000102743	SLC25A15
ENSG00000213409	4.79037	0.0293314	0.79878	0.0367202	0.970708	0.98405	ENSG00000213409	C1QBPP2
ENSG00000280852	11.4449	0.0311328	0.850184	0.0366189	0.970789	0.98405	ENSG00000280852	AC025048,6
ENSG00000287959	1.50789	0.0519883	1.43504	0.0362278	0.971101	0.984297	ENSG00000287959	AC021236,1
ENSG00000113575	3645.65	-0.00780047	0.215742	-0.0361566	0.971158	0.984314	ENSG00000113575	PPP2CA
ENSG00000254936	5.45175	0.0282493	0.785541	0.0359616	0.971313	0.984431	ENSG00000254936	AF131215,4
ENSG00000179021	401.269	0.00576137	0.160441	0.0359095	0.971355	0.984433	ENSG00000179021	C3orf38
ENSG00000169718	1579	-0.0103423	0.288575	-0.0358391	0.971411	0.984449	ENSG00000169718	DUS1L
ENSG00000171490	2273.15	-0.0112153	0.316942	-0.0353859	0.971772	0.984684	ENSG00000171490	RSL1D1
ENSG00000233974	34.4591	-0.0107736	0.304599	-0.0353698	0.971785	0.984684	ENSG00000233974	AC138951,1
ENSG00000286997	1.29383	-0.0556317	1.57385	-0.0353475	0.971803	0.984684	ENSG00000286997	AC005856,1
ENSG00000287790	1.75733	-0.0417351	1.17855	-0.0354122	0.971751	0.984684	ENSG00000287790	AC025756,1
ENSG00000251660	1.40588	-0.0803738	2.28066	-0.0352414	0.971887	0.984729	ENSG00000251660	AC007036,3
ENSG00000205882	1.81172	0.0479768	1.36725	0.03509	0.972008	0.984793	ENSG00000205882	DEFB134
ENSG00000286001	18.1786	0.0204863	0.584278	0.0350627	0.97203	0.984793	ENSG00000286001	AC021087,5
ENSG00000272927	6.48202	0.021604	0.620326	0.0348268	0.972218	0.984943	ENSG00000272927	AC107464,2
ENSG00000165359	89.4515	0.00790226	0.228418	0.0345956	0.972402	0.984969	ENSG00000165359	INTS6L
ENSG00000202058	1.44595	0.049378	1.4285	0.0345663	0.972426	0.984969	ENSG00000202058	RN7SKP80
ENSG00000234473	0.894302	-0.0650972	1.88453	-0.034543	0.972444	0.984969	ENSG00000234473	ZNF101P2
ENSG00000263266	41.3366	-0.0104875	0.302456	-0.0346745	0.972339	0.984969	ENSG00000263266	RPS7P1
ENSG00000286583	1.03093	0.0532441	1.53417	0.0347054	0.972315	0.984969	ENSG00000286583	AC105101,2
ENSG00000140931	234.746	-0.0110316	0.321641	-0.0342979	0.97264	0.985046	ENSG00000140931	CMTM3
ENSG00000241020	4.47009	-0.03904	1.13652	-0.0343505	0.972598	0.985046	ENSG00000241020	AP000873,1
ENSG00000242282	5.35661	0.0271806	0.792208	0.0343099	0.97263	0.985046	ENSG00000242282	AC108488,1
ENSG00000157306	105.868	0.0106522	0.312476	0.0340898	0.972806	0.985092	ENSG00000157306	ZFHX2-AS1
ENSG00000255245	2.8757	-0.036524	1.07028	-0.0341257	0.972777	0.985092	ENSG00000255245	FXYD6-FXYD2
ENSG00000286952	1.99987	0.0376738	1.10394	0.0341268	0.972776	0.985092	ENSG00000286952	AC093928,1
ENSG00000134602	148.591	-0.00745828	0.220598	-0.0338094	0.973029	0.985238	ENSG00000134602	STK26
ENSG00000226065	3.93678	-0.0963832	2.84973	-0.0338219	0.973019	0.985238	ENSG00000226065	ZBTB45P2
ENSG00000196074	26.6408	-0.0260787	0.772852	-0.0337435	0.973082	0.98525	ENSG00000196074	SYCP2
ENSG00000265366	2.25135	-0.0372782	1.10763	-0.0336559	0.973152	0.98528	ENSG00000265366	GLUD1P2
ENSG00000103248	286.593	0.00506684	0.152589	0.0332058	0.973511	0.98536	ENSG00000103248	MTHFSD
ENSG00000121053	1.87026	-0.0363917	1.09473	-0.0332427	0.973481	0.98536	ENSG00000121053	EPX
ENSG00000132466	5404.91	0.00857413	0.257048	0.0333562	0.973391	0.98536	ENSG00000132466	ANKRD17
ENSG00000235238	5.30415	0.0243852	0.7288	0.0334593	0.973308	0.98536	ENSG00000235238	SUMO2P1
ENSG00000240583	4.05926	0.0331677	0.997062	0.0332654	0.973463	0.98536	ENSG00000240583	AQP1
ENSG00000249947	1.22762	-0.0576539	1.73539	-0.0332224	0.973497	0.98536	ENSG00000249947	XBP1P1
ENSG00000269540	10.157	-0.0182517	0.545555	-0.0334552	0.973312	0.98536	ENSG00000269540	AC010624,4
ENSG00000279399	1.45157	-0.0774143	2.34017	-0.0330807	0.97361	0.985421	ENSG00000279399	AL356095,2
ENSG00000287929	1.36608	-0.0462902	1.41244	-0.0327733	0.973855	0.985628	ENSG00000287929	AL354953,1
ENSG00000183977	3.61187	-0.0265833	0.81726	-0.0325273	0.974052	0.985695	ENSG00000183977	PP2D1
ENSG00000198917	645.534	0.0108524	0.333653	0.0325259	0.974053	0.985695	ENSG00000198917	SPOUT1
ENSG00000220201	56.7521	-0.0119838	0.367709	-0.0325904	0.974001	0.985695	ENSG00000220201	ZGLP1
ENSG00000276863	3.56735	0.0329411	1.01391	0.0324893	0.974082	0.985695	ENSG00000276863	AC124319,2
ENSG00000273314	44.1065	0.0086765	0.267563	0.0324279	0.974131	0.985704	ENSG00000273314	AC005229,4
ENSG00000026103	7.25328	0.0309826	0.959189	0.0323009	0.974232	0.985766	ENSG00000026103	FAS
ENSG00000260022	0.973453	0.0513631	1.59628	0.0321768	0.974331	0.985826	ENSG00000260022	AL031716,1
ENSG00000175040	1171.59	-0.00585814	0.183222	-0.0319728	0.974494	0.985909	ENSG00000175040	CHST2
ENSG00000284431	28.7718	0.0312396	0.975916	0.0320106	0.974464	0.985909	ENSG00000284431	AL022238,4
ENSG00000197062	241.439	0.00517035	0.162275	0.0318616	0.974582	0.985918	ENSG00000197062	ZSCAN26
ENSG00000227001	2.05962	-0.0352153	1.10376	-0.0319049	0.974548	0.985918	ENSG00000227001	NBPF2P
ENSG00000170537	23.6991	0.0134977	0.424461	0.0317996	0.974632	0.985928	ENSG00000170537	TMC7
ENSG00000224886	1.88128	0.0531119	1.67875	0.0316378	0.974761	0.986018	ENSG00000224886	AL132656,1
ENSG00000148908	24.0112	0.0155626	0.495958	0.0313789	0.974967	0.986161	ENSG00000148908	RGS10
ENSG00000287967	2.28593	0.0367177	1.17085	0.0313599	0.974983	0.986161	ENSG00000287967	AC004882,4
ENSG00000280163	17.6551	0.0125233	0.400992	0.0312308	0.975085	0.986224	ENSG00000280163	AC040160,2
ENSG00000271871	1.91148	0.0377701	1.21227	0.0311565	0.975145	0.986244	ENSG00000271871	AC005740,4
ENSG00000156009	0.955216	-0.0499691	1.62186	-0.0308098	0.975421	0.98642	ENSG00000156009	MAGEA8
ENSG00000204315	92.4235	-0.0075669	0.245778	-0.0307875	0.975439	0.98642	ENSG00000204315	FKBPL
ENSG00000214485	22.0623	-0.0123938	0.401608	-0.0308606	0.975381	0.98642	ENSG00000214485	RPL7P1
ENSG00000230613	1.01661	0.0530207	1.72589	0.0307208	0.975492	0.986433	ENSG00000230613	HM13-AS1
ENSG00000232344	3.95965	-0.0254	0.831028	-0.0305645	0.975617	0.986478	ENSG00000232344	AC087163,2
ENSG00000267009	1.41262	-0.0435019	1.4215	-0.0306028	0.975586	0.986478	ENSG00000267009	AC007780,1
ENSG00000243147	545.907	-0.00588056	0.194295	-0.0302661	0.975855	0.986638	ENSG00000243147	MRPL33
ENSG00000255152	232.97	-0.00919505	0.303493	-0.0302974	0.97583	0.986638	ENSG00000255152	MSH5-SAPCD1
ENSG00000122218	3593.4	0.00445875	0.147783	0.0301708	0.975931	0.986674	ENSG00000122218	COPA
ENSG00000079435	293.874	-0.00757036	0.253287	-0.0298885	0.976156	0.98682	ENSG00000079435	LIPE
ENSG00000237232	1.06288	-0.0544328	1.81932	-0.0299192	0.976131	0.98682	ENSG00000237232	ZNF295-AS1
ENSG00000267322	73.9215	-0.00694909	0.23355	-0.0297541	0.976263	0.986888	ENSG00000267322	SNHG22
ENSG00000133247	659.058	-0.00916502	0.308808	-0.0296787	0.976323	0.986905	ENSG00000133247	KMT5C
ENSG00000273027	2.99478	0.0379917	1.28206	0.0296333	0.976359	0.986905	ENSG00000273027	AL844908,2
ENSG00000219201	16.7983	-0.0150094	0.507617	-0.0295683	0.976411	0.986916	ENSG00000219201	AC138392,1
ENSG00000135974	495.866	-0.00856779	0.292235	-0.0293182	0.976611	0.987027	ENSG00000135974	C2orf49
ENSG00000161939	43.8435	-0.0145276	0.494686	-0.0293673	0.976572	0.987027	ENSG00000161939	RNASEK-C17orf49
ENSG00000286070	250.315	0.0304995	1.04165	0.02928	0.976641	0.987027	ENSG00000286070	GGT1
ENSG00000125650	151.735	0.00492763	0.170028	0.0289813	0.97688	0.987202	ENSG00000125650	PSPN
ENSG00000286480	1.28965	0.0411191	1.41975	0.0289622	0.976895	0.987202	ENSG00000286480	AC009501,3
ENSG00000226986	1.13736	-0.0721946	2.50452	-0.0288258	0.977004	0.987272	ENSG00000226986	AC092017,1
ENSG00000139372	1722.79	0.00601294	0.210048	0.0286265	0.977163	0.987375	ENSG00000139372	TDG
ENSG00000186777	2.21299	0.0307305	1.07459	0.0285974	0.977186	0.987375	ENSG00000186777	ZNF732
ENSG00000267462	1.85656	-0.0425506	1.49506	-0.0284608	0.977295	0.987404	ENSG00000267462	AC090377,1
ENSG00000272040	7.56078	0.0167219	0.586815	0.0284961	0.977266	0.987404	ENSG00000272040	AC010245,2
ENSG00000160193	111.06	-0.0107371	0.379137	-0.0283199	0.977407	0.987477	ENSG00000160193	WDR4
ENSG00000088756	108.201	-0.00654066	0.231448	-0.0282597	0.977455	0.987485	ENSG00000088756	ARHGAP28
ENSG00000109163	2.66543	-0.0276913	0.984414	-0.0281297	0.977559	0.987549	ENSG00000109163	GNRHR
ENSG00000223431	1.23603	0.0592709	2.11881	0.0279737	0.977683	0.987634	ENSG00000223431	MTND6P21
ENSG00000164111	2942.9	-0.00359287	0.128943	-0.0278639	0.977771	0.987682	ENSG00000164111	ANXA5
ENSG00000005059	440.268	0.00741211	0.267455	0.0277135	0.977891	0.987729	ENSG00000005059	MCUB
ENSG00000250899	19.8946	0.0101089	0.364954	0.0276991	0.977902	0.987729	ENSG00000250899	AC125807,2
ENSG00000277232	11.4336	-0.0212165	0.767188	-0.0276549	0.977937	0.987729	ENSG00000277232	GTSE1-DT
ENSG00000279968	11.8759	-0.0178084	0.645178	-0.0276023	0.977979	0.987731	ENSG00000279968	CCDC28A-AS1
ENSG00000100749	377.455	-0.00363607	0.13212	-0.027521	0.978044	0.987754	ENSG00000100749	VRK1
ENSG00000164946	29.03	-0.019686	0.716569	-0.0274725	0.978083	0.987754	ENSG00000164946	FREM1
ENSG00000276523	4.09816	-0.0286572	1.04903	-0.0273179	0.978206	0.987838	ENSG00000276523	AC025287,3
ENSG00000203335	1.19152	0.034933	1.2836	0.0272148	0.978288	0.987881	ENSG00000203335	AC006019,1
ENSG00000160883	3.66293	0.0341665	1.27093	0.0268831	0.978553	0.987981	ENSG00000160883	HK3
ENSG00000230524	2.29061	-0.0455151	1.69557	-0.0268435	0.978585	0.987981	ENSG00000230524	COL6A4P1
ENSG00000231466	24.5126	-0.011917	0.441364	-0.0270005	0.978459	0.987981	ENSG00000231466	AL022324,2
ENSG00000244378	1.34387	-0.0369595	1.3771	-0.0268387	0.978588	0.987981	ENSG00000244378	RPS2P45
ENSG00000253771	4.28813	-0.0200589	0.744442	-0.0269449	0.978504	0.987981	ENSG00000253771	TPTE2P1
ENSG00000163319	393.325	0.00964102	0.361215	0.0266905	0.978707	0.988004	ENSG00000163319	MRPS18C
ENSG00000170468	313.71	-0.00698386	0.261624	-0.0266942	0.978704	0.988004	ENSG00000170468	RIOX1
ENSG00000275091	4.67927	0.020913	0.785928	0.0266093	0.978771	0.988004	ENSG00000275091	AC022098,4
ENSG00000276850	0.926534	-0.0423205	1.58932	-0.0266281	0.978756	0.988004	ENSG00000276850	AC245041,2
ENSG00000233266	2.28264	0.0281354	1.05949	0.0265555	0.978814	0.988006	ENSG00000233266	HMGB1P31
ENSG00000272509	4.96463	0.0330303	1.24995	0.0264252	0.978918	0.988071	ENSG00000272509	AC087752,4
ENSG00000162931	14.6208	0.0108796	0.414146	0.0262699	0.979042	0.988155	ENSG00000162931	TRIM17
ENSG00000180919	2.13169	-0.0332797	1.27382	-0.0261259	0.979157	0.988231	ENSG00000180919	OR56B4
ENSG00000228069	0.999408	0.0631083	2.4367	0.0258991	0.979338	0.988373	ENSG00000228069	MTCO3P29
ENSG00000068976	8.03746	-0.0234334	0.917882	-0.0255298	0.979632	0.988589	ENSG00000068976	PYGM
ENSG00000260448	9.19035	0.0318355	1.24583	0.0255536	0.979613	0.988589	ENSG00000260448	LCMT1-AS1
ENSG00000132259	9.60694	0.0173866	0.68538	0.0253678	0.979762	0.988679	ENSG00000132259	CNGA4
ENSG00000185504	816.845	-0.00812739	0.322127	-0.0252304	0.979871	0.988749	ENSG00000185504	FAAP100
ENSG00000066044	2124.97	-0.00445427	0.178967	-0.0248888	0.980144	0.98894	ENSG00000066044	ELAVL1
ENSG00000260235	0.928264	0.0607607	2.43987	0.0249033	0.980132	0.98894	ENSG00000260235	AC105020,3
ENSG00000269068	12.524	-0.0118228	0.475926	-0.0248417	0.980181	0.98894	ENSG00000269068	AC009955,4
ENSG00000268713	7.53257	0.0381509	1.54332	0.02472	0.980278	0.988997	ENSG00000268713	AC005261,3
ENSG00000115657	820.56	0.00610288	0.250771	0.0243364	0.980584	0.989266	ENSG00000115657	ABCB6
ENSG00000181458	57.5594	0.0104627	0.435432	0.0240283	0.98083	0.989473	ENSG00000181458	TMEM45A
ENSG00000148356	295.939	0.00562238	0.235004	0.0239246	0.980913	0.989475	ENSG00000148356	LRSAM1
ENSG00000186166	447.969	-0.00410512	0.171422	-0.0239475	0.980894	0.989475	ENSG00000186166	CCDC84
ENSG00000101115	8.02406	-0.0166661	0.701521	-0.0237571	0.981046	0.989569	ENSG00000101115	SALL4
ENSG00000280211	37.3138	0.0126239	0.533893	0.023645	0.981136	0.989619	ENSG00000280211	AC106886,5
ENSG00000123965	8.15485	-0.0168127	0.715835	-0.0234868	0.981262	0.989665	ENSG00000123965	PMS2P5
ENSG00000260672	5.9182	0.0173847	0.739289	0.0235154	0.981239	0.989665	ENSG00000260672	AC100827,4
ENSG00000270533	0.918795	-0.0350021	1.50625	-0.023238	0.98146	0.989825	ENSG00000270533	CR382285,1
ENSG00000235706	115.914	-0.00649957	0.281448	-0.0230934	0.981576	0.98986	ENSG00000235706	DICER1-AS1
ENSG00000254245	1.67742	0.0304731	1.31838	0.023114	0.981559	0.98986	ENSG00000254245	PCDHGA3
ENSG00000265194	7.53937	0.0139741	0.613646	0.0227722	0.981832	0.990037	ENSG00000265194	AL359922,2
ENSG00000285509	20.2964	0.0188997	0.829857	0.0227746	0.98183	0.990037	ENSG00000285509	AP000646,1
ENSG00000224401	3.547	0.0198432	0.873948	0.0227052	0.981885	0.990051	ENSG00000224401	RPL7P57
ENSG00000125826	1875.22	-0.00452894	0.203573	-0.0222472	0.982251	0.990338	ENSG00000125826	RBCK1
ENSG00000279110	6.46775	0.0171614	0.770632	0.0222692	0.982233	0.990338	ENSG00000279110	AL022323,3
ENSG00000232713	2.1499	-0.0244198	1.10524	-0.0220947	0.982372	0.99042	ENSG00000232713	RPS12P3
ENSG00000163867	389.194	0.00885144	0.4047	0.0218716	0.98255	0.990518	ENSG00000163867	ZMYM6
ENSG00000236078	0.96346	-0.0314306	1.43542	-0.0218964	0.982531	0.990518	ENSG00000236078	LINC01447
ENSG00000234630	10.49	0.0114873	0.528656	0.0217293	0.982664	0.990592	ENSG00000234630	AC245060,2
ENSG00000084072	595.06	0.00350389	0.162091	0.0216168	0.982754	0.990601	ENSG00000084072	PPIE
ENSG00000274227	6.33	-0.0263278	1.21677	-0.0216375	0.982737	0.990601	ENSG00000274227	AC073575,4
ENSG00000228127	2.69242	-0.0300381	1.40529	-0.021375	0.982946	0.990746	ENSG00000228127	LINC01649
ENSG00000228446	1.74595	-0.0242936	1.14	-0.0213102	0.982998	0.990746	ENSG00000228446	ANKRD49P1
ENSG00000272010	5.1462	0.0354073	1.66348	0.0212852	0.983018	0.990746	ENSG00000272010	AC100814,2
ENSG00000136238	2129.43	0.00371352	0.176538	0.0210352	0.983218	0.990767	ENSG00000136238	RAC1
ENSG00000185203	1.18915	0.0425008	2.02316	0.0210071	0.98324	0.990767	ENSG00000185203	WASIR1
ENSG00000185203,1	1.18915	0.0425008	2.02316	0.0210071	0.98324	0.990767	ENSG00000185203,1	NA
ENSG00000242372	1004.97	0.00720695	0.341294	0.0211165	0.983153	0.990767	ENSG00000242372	EIF6
ENSG00000261684	4.47036	0.0225187	1.06674	0.0211099	0.983158	0.990767	ENSG00000261684	AC018362,1
ENSG00000167065	380.628	-0.00423719	0.203019	-0.0208709	0.983349	0.990807	ENSG00000167065	DUSP18
ENSG00000264717	1.66871	0.0471151	2.25903	0.0208564	0.98336	0.990807	ENSG00000264717	NPY4R2
ENSG00000105072	166.516	-0.0056361	0.271154	-0.0207856	0.983417	0.990824	ENSG00000105072	C19orf44
ENSG00000174564	8.83236	0.013033	0.6363	0.0204825	0.983658	0.991027	ENSG00000174564	IL20RB
ENSG00000184923	110.126	0.00787635	0.393976	0.0199919	0.98405	0.99134	ENSG00000184923	NUTM2A
ENSG00000275383	5.94802	0.0139206	0.695441	0.0200169	0.98403	0.99134	ENSG00000275383	AC126773,6
ENSG00000273076	1.5315	-0.0260168	1.30782	-0.0198933	0.984128	0.991378	ENSG00000273076	AL021707,7
ENSG00000139597	143.512	-0.00320958	0.16231	-0.0197743	0.984223	0.991433	ENSG00000139597	N4BP2L1
ENSG00000033011	545.285	-0.00432639	0.222521	-0.0194426	0.984488	0.991627	ENSG00000033011	ALG1
ENSG00000230084	34.6933	-0.00977529	0.503044	-0.0194323	0.984496	0.991627	ENSG00000230084	AC006059,1
ENSG00000117519	1322.7	0.00262559	0.136434	0.0192443	0.984646	0.991637	ENSG00000117519	CNN3
ENSG00000120913	30.1502	-0.0142858	0.747276	-0.0191171	0.984748	0.991637	ENSG00000120913	PDLIM2
ENSG00000229721	0.942653	-0.0503577	2.63255	-0.0191289	0.984738	0.991637	ENSG00000229721	AC104115,1
ENSG00000249476	2.63366	0.0207484	1.08258	0.0191657	0.984709	0.991637	ENSG00000249476	AC008467,1
ENSG00000276524	2.42118	-0.0195186	1.01242	-0.0192791	0.984618	0.991637	ENSG00000276524	AC010999,2
ENSG00000285437	3051.81	0.0086395	0.44818	0.0192768	0.98462	0.991637	ENSG00000285437	POLR2J3
ENSG00000251158	30.0558	0.0113727	0.596753	0.0190577	0.984795	0.991644	ENSG00000251158	AC131392,2
ENSG00000261447	2.70262	-0.0172659	0.924041	-0.0186853	0.985092	0.991881	ENSG00000261447	AL162412,1
ENSG00000279077	6.86157	0.0131504	0.704674	0.0186616	0.985111	0.991881	ENSG00000279077	AC023090,2
ENSG00000099385	323.865	-0.00357207	0.193375	-0.0184723	0.985262	0.991903	ENSG00000099385	BCL7C
ENSG00000189058	1.22327	0.0347866	1.88722	0.0184327	0.985294	0.991903	ENSG00000189058	APOD
ENSG00000198842	0.93252	-0.0487115	2.62207	-0.0185775	0.985178	0.991903	ENSG00000198842	DUSP27
ENSG00000249846	19.0703	0.0115685	0.625892	0.0184833	0.985253	0.991903	ENSG00000249846	LINC02021
ENSG00000272240	5.30872	0.0124375	0.679645	0.0183001	0.985399	0.991969	ENSG00000272240	AC004908,1
ENSG00000259001	1.18404	-0.0347467	1.90603	-0.0182299	0.985455	0.991984	ENSG00000259001	AL355075,4
ENSG00000265205	5.23825	-0.013731	0.758476	-0.0181034	0.985556	0.992045	ENSG00000265205	AC010761,3
ENSG00000254894	2.02387	-0.0400432	2.2256	-0.0179921	0.985645	0.992094	ENSG00000254894	NAV2-AS1
ENSG00000166326	3727.47	0.00245597	0.137567	0.0178529	0.985756	0.992158	ENSG00000166326	TRIM44
ENSG00000285847	4.28302	-0.0132035	0.741287	-0.0178116	0.985789	0.992158	ENSG00000285847	AL713852,1
ENSG00000102001	18.8464	-0.014075	0.821629	-0.0171307	0.986332	0.992299	ENSG00000102001	CACNA1F
ENSG00000165494	1571.18	-0.00292692	0.168052	-0.0174167	0.986104	0.992299	ENSG00000165494	PCF11
ENSG00000176009	1.60573	0.0325752	1.87149	0.017406	0.986113	0.992299	ENSG00000176009	ASCL3
ENSG00000188000	0.918838	0.0241815	1.40386	0.017225	0.986257	0.992299	ENSG00000188000	OR7D2
ENSG00000205534	43.9088	0.0111166	0.650875	0.0170795	0.986373	0.992299	ENSG00000205534	SMG1P2
ENSG00000231588	11.1607	0.0117405	0.671337	0.0174882	0.986047	0.992299	ENSG00000231588	SHQ1P1
ENSG00000234764	1.19171	-0.0532484	3.11078	-0.0171174	0.986343	0.992299	ENSG00000234764	E2F6P1
ENSG00000236173	4.66757	0.0216779	1.25874	0.0172219	0.98626	0.992299	ENSG00000236173	AL049612,1
ENSG00000248769	4.43888	-0.0286727	1.66728	-0.0171973	0.986279	0.992299	ENSG00000248769	AC139495,1
ENSG00000261459	13.8521	-0.060271	3.50013	-0.0172197	0.986261	0.992299	ENSG00000261459	AC002310,4
ENSG00000272024	1.49089	-0.0241881	1.37907	-0.0175394	0.986006	0.992299	ENSG00000272024	AC064807,4
ENSG00000154262	4.55244	0.0166636	0.98652	0.0168913	0.986523	0.992401	ENSG00000154262	ABCA6
ENSG00000213700	1.34782	-0.0209633	1.24399	-0.0168516	0.986555	0.992401	ENSG00000213700	RPL17P50
ENSG00000177272	307.498	-0.00432898	0.258749	-0.0167304	0.986652	0.992458	ENSG00000177272	KCNA3
ENSG00000104154	426.663	-0.00264204	0.159088	-0.0166074	0.98675	0.992477	ENSG00000104154	SLC30A4
ENSG00000140943	3134.74	0.00172013	0.103905	0.0165548	0.986792	0.992477	ENSG00000140943	MBTPS1
ENSG00000245322	3.98446	-0.0130419	0.786319	-0.0165861	0.986767	0.992477	ENSG00000245322	H2AZ1-DT
ENSG00000114491	770.689	-0.00327557	0.200266	-0.0163561	0.98695	0.992596	ENSG00000114491	UMPS
ENSG00000184988	20.5078	0.00763471	0.469874	0.0162484	0.987036	0.992642	ENSG00000184988	TMEM106A
ENSG00000224126	1.99229	0.0314558	1.9827	0.0158652	0.987342	0.992909	ENSG00000224126	UBE2SP2
ENSG00000256940	1.01812	-0.0303076	1.92253	-0.0157644	0.987422	0.992949	ENSG00000256940	PPP1R14B-AS1
ENSG00000235538	56.8548	-0.00511407	0.32685	-0.0156465	0.987516	0.993003	ENSG00000235538	AL078602,1
ENSG00000267644	3.4507	-0.017569	1.13243	-0.0155144	0.987622	0.993068	ENSG00000267644	AC061975,7
ENSG00000253785	3.17389	0.017268	1.13094	0.0152686	0.987818	0.993225	ENSG00000253785	AC008429,2
ENSG00000205485	139.542	-0.00387342	0.258069	-0.0150093	0.988025	0.993352	ENSG00000205485	AC004980,1
ENSG00000277662	2.77062	-0.0133811	0.888841	-0.0150545	0.987989	0.993352	ENSG00000277662	AL354696,1
ENSG00000278647	0.89934	0.0484203	3.24871	0.0149045	0.988108	0.993395	ENSG00000278647	CDK2AP2P1
ENSG00000224122	4.26322	-0.0121756	0.82924	-0.0146828	0.988285	0.993492	ENSG00000224122	POU6F2-AS1
ENSG00000259165	4.65287	-0.0107146	0.727946	-0.014719	0.988256	0.993492	ENSG00000259165	DDX18P1
ENSG00000227896	38.0841	0.00426275	0.295803	0.0144108	0.988502	0.99367	ENSG00000227896	AL731569,1
ENSG00000128408	94.3911	-0.00317492	0.227237	-0.0139719	0.988852	0.993861	ENSG00000128408	RIBC2
ENSG00000155016	1618.91	-0.00128165	0.0917789	-0.0139645	0.988858	0.993861	ENSG00000155016	CYP2U1
ENSG00000162949	96.589	0.00283	0.201964	0.0140124	0.98882	0.993861	ENSG00000162949	CAPN13
ENSG00000165972	6.57444	0.0162038	1.16413	0.0139192	0.988894	0.993861	ENSG00000165972	CCDC38
ENSG00000225131	8.49889	0.00954669	0.68836	0.0138687	0.988935	0.993861	ENSG00000225131	PSME2P2
ENSG00000280068	0.927743	-0.0370009	2.63386	-0.0140482	0.988792	0.993861	ENSG00000280068	AC138965,3
ENSG00000232671	15.86	-0.00581298	0.420945	-0.0138093	0.988982	0.993868	ENSG00000232671	ZNF687-AS1
ENSG00000198668	11752.3	-0.0012431	0.0906616	-0.0137114	0.98906	0.99388	ENSG00000198668	CALM1
ENSG00000225339	133.075	0.014498	1.05878	0.0136931	0.989075	0.99388	ENSG00000225339	AL354740,1
ENSG00000171150	477.368	0.00177069	0.131187	0.0134975	0.989231	0.993982	ENSG00000171150	SOCS5
ENSG00000231390	2.1955	0.0298042	2.21356	0.0134644	0.989257	0.993982	ENSG00000231390	SNX18P8
ENSG00000230863	7.84064	0.0149289	1.11654	0.0133707	0.989332	0.994017	ENSG00000230863	AL137803,1
ENSG00000155093	9144.85	0.00252496	0.197139	0.012808	0.989781	0.994341	ENSG00000155093	PTPRN2
ENSG00000228016	2.01018	0.0140373	1.10289	0.0127277	0.989845	0.994341	ENSG00000228016	RAPGEF4-AS1
ENSG00000240970	8.00087	0.00980145	0.761575	0.01287	0.989732	0.994341	ENSG00000240970	RPL23AP64
ENSG00000260519	1.57002	-0.0182605	1.43634	-0.0127132	0.989857	0.994341	ENSG00000260519	AC096734,2
ENSG00000278743	6.01242	-0.0119004	0.927603	-0.0128292	0.989764	0.994341	ENSG00000278743	AC087239,1
ENSG00000180776	1681.79	0.00159559	0.12685	0.0125786	0.989964	0.994408	ENSG00000180776	ZDHHC20
ENSG00000172062	2070.71	-0.00565581	0.455243	-0.0124237	0.990088	0.994451	ENSG00000172062	SMN1
ENSG00000267064	32.1532	0.0062998	0.506529	0.0124372	0.990077	0.994451	ENSG00000267064	UXT-AS1
ENSG00000112514	1274.86	0.00247262	0.203618	0.0121434	0.990311	0.994467	ENSG00000112514	CUTA
ENSG00000154655	10.9672	-0.00601434	0.492657	-0.012208	0.99026	0.994467	ENSG00000154655	L3MBTL4
ENSG00000170890	1.23089	-0.0163688	1.34865	-0.0121372	0.990316	0.994467	ENSG00000170890	PLA2G1B
ENSG00000173456	1098.38	-0.00140522	0.116063	-0.0121074	0.99034	0.994467	ENSG00000173456	RNF26
ENSG00000185551	259.553	-0.0044258	0.367302	-0.0120495	0.990386	0.994467	ENSG00000185551	NR2F2
ENSG00000197013	135.484	0.00236747	0.196127	0.0120711	0.990369	0.994467	ENSG00000197013	ZNF429
ENSG00000261220	5.65194	0.0135896	1.10325	0.0123177	0.990172	0.994467	ENSG00000261220	AC103706,1
ENSG00000269405	20.9165	0.024297	2.06139	0.0117867	0.990596	0.994637	ENSG00000269405	NXF2
ENSG00000176909	18.6348	0.0055907	0.478282	0.0116891	0.990674	0.994674	ENSG00000176909	MAMSTR
ENSG00000083097	1058.11	-0.00218128	0.189394	-0.0115172	0.990811	0.994769	ENSG00000083097	DOP1A
ENSG00000246526	5.97008	0.0100723	0.878208	0.0114691	0.990849	0.994769	ENSG00000246526	LINC02481
ENSG00000135372	745.734	-0.00504435	0.442744	-0.0113934	0.99091	0.994789	ENSG00000135372	NAT10
ENSG00000249456	27.2312	0.00577211	0.509281	0.0113338	0.990957	0.994797	ENSG00000249456	AL731577,2
ENSG00000285868	1.32434	0.0164742	1.46436	0.0112501	0.991024	0.994823	ENSG00000285868	AC008676,3
ENSG00000173991	35.3726	-0.00437772	0.395281	-0.011075	0.991164	0.99486	ENSG00000173991	TCAP
ENSG00000180879	2782.78	-0.00205278	0.185254	-0.0110809	0.991159	0.99486	ENSG00000180879	SSR4
ENSG00000197779	878.892	-0.00223915	0.202605	-0.0110518	0.991182	0.99486	ENSG00000197779	ZNF81
ENSG00000143340	2.80919	-0.0114834	1.06382	-0.0107945	0.991387	0.994985	ENSG00000143340	FAM163A
ENSG00000166313	1163.37	0.00366425	0.339057	0.0108072	0.991377	0.994985	ENSG00000166313	APBB1
ENSG00000247934	63.9396	-0.00405477	0.381033	-0.0106415	0.991509	0.995039	ENSG00000247934	AC022364,1
ENSG00000251491	0.904866	0.0152794	1.43873	0.0106201	0.991527	0.995039	ENSG00000251491	OR7E28P
ENSG00000265490	1.60297	0.0186012	1.75902	0.0105747	0.991563	0.995039	ENSG00000265490	AP001178,2
ENSG00000198780	303.704	-0.00276332	0.263917	-0.0104704	0.991646	0.995082	ENSG00000198780	FAM169A
ENSG00000266934	2.34548	-0.0190996	1.88926	-0.0101096	0.991934	0.995331	ENSG00000266934	AC005746,1
ENSG00000031003	2080.74	-0.00103433	0.104286	-0.00991816	0.992087	0.995404	ENSG00000031003	FAM13B
ENSG00000101474	2439.34	-0.00177724	0.180144	-0.0098657	0.992128	0.995404	ENSG00000101474	APMAP
ENSG00000120949	1.10355	-0.0154885	1.56405	-0.00990284	0.992099	0.995404	ENSG00000120949	TNFRSF8
ENSG00000106927	15.6224	0.00406124	0.420167	0.00966577	0.992288	0.995483	ENSG00000106927	AMBP
ENSG00000261798	8.24295	-0.00644757	0.666456	-0.00967441	0.992281	0.995483	ENSG00000261798	AL033527,3
ENSG00000002330	515.333	0.00399075	0.41829	0.00954064	0.992388	0.995502	ENSG00000002330	BAD
ENSG00000273007	5.61346	-0.00661657	0.690827	-0.00957775	0.992358	0.995502	ENSG00000273007	AC021205,3
ENSG00000229385	1.12471	-0.0245944	2.63897	-0.00931967	0.992564	0.995606	ENSG00000229385	CTNNA2-AS1
ENSG00000261286	34.7407	0.00352097	0.378203	0.00930974	0.992572	0.995606	ENSG00000261286	ATP2C2-AS1
ENSG00000270679	1.21373	-0.0150306	1.63605	-0.00918708	0.99267	0.995663	ENSG00000270679	AC138473,1
ENSG00000175676	0.997964	-0.0281992	3.12619	-0.00902032	0.992803	0.995748	ENSG00000175676	GOLGA8DP
ENSG00000266965	1.32948	-0.022528	2.50865	-0.00898012	0.992835	0.995748	ENSG00000266965	AC090220,1
ENSG00000231181	2.1228	0.00943393	1.07599	0.0087677	0.993004	0.995877	ENSG00000231181	AL954705,1
ENSG00000287447	1.0048	0.0143353	1.65294	0.00867262	0.99308	0.995913	ENSG00000287447	AC099501,1
ENSG00000165887	10.2222	-0.00395141	0.47177	-0.00837572	0.993317	0.99611	ENSG00000165887	ANKRD2
ENSG00000171121	63.282	0.00256146	0.309165	0.0082851	0.99339	0.996134	ENSG00000171121	KCNMB3
ENSG00000254907	1.83678	0.00956125	1.15977	0.00824407	0.993422	0.996134	ENSG00000254907	AC087276,3
ENSG00000250616	47.5805	-0.00230396	0.287631	-0.0080101	0.993609	0.996199	ENSG00000250616	AC012645,1
ENSG00000279795	2.38645	-0.00960829	1.19906	-0.00801321	0.993606	0.996199	ENSG00000279795	AC138907,10
ENSG00000286366	5.01862	0.0061966	0.7727	0.00801942	0.993602	0.996199	ENSG00000286366	AC005052,2
ENSG00000280047	7.7834	-0.00557932	0.706481	-0.00789734	0.993699	0.996249	ENSG00000280047	AC091825,3
ENSG00000106609	1298.18	0.00116937	0.150874	0.00775067	0.993816	0.996326	ENSG00000106609	TMEM248
ENSG00000287714	0.961048	-0.0119016	1.58585	-0.00750491	0.994012	0.996482	ENSG00000287714	AC025164,3
ENSG00000238140	1.0566	-0.0136761	1.87211	-0.00730516	0.994171	0.996577	ENSG00000238140	AC104170,1
ENSG00000267646	1.31792	-0.0108205	1.48538	-0.00728468	0.994188	0.996577	ENSG00000267646	AC008543,5
ENSG00000229659	1.83077	0.00820121	1.13583	0.00722046	0.994239	0.996587	ENSG00000229659	RPL26P6
ENSG00000119408	57.536	0.00203613	0.290778	0.00700235	0.994413	0.996598	ENSG00000119408	NEK6
ENSG00000158169	684.258	-0.00147491	0.211822	-0.00696294	0.994444	0.996598	ENSG00000158169	FANCC
ENSG00000219642	1.41431	-0.00992987	1.4326	-0.00693137	0.99447	0.996598	ENSG00000219642	BMPR1AP1
ENSG00000232093	21.3598	0.00310397	0.449683	0.00690258	0.994493	0.996598	ENSG00000232093	DCST1-AS1
ENSG00000237773	0.918963	0.0121006	1.69967	0.0071194	0.99432	0.996598	ENSG00000237773	AC073332,1
ENSG00000274904	1.56598	0.0160573	2.29255	0.00700413	0.994412	0.996598	ENSG00000274904	AC093512,1
ENSG00000212855	2.06007	0.00694977	1.04714	0.00663694	0.994705	0.99677	ENSG00000212855	TTTY2
ENSG00000114670	74.2267	-0.00170577	0.277352	-0.0061502	0.995093	0.997087	ENSG00000114670	NEK11
ENSG00000213412	1.73158	-0.00742602	1.20961	-0.00613919	0.995102	0.997087	ENSG00000213412	HNRNPA1P33
ENSG00000063854	899.588	-0.00167512	0.286915	-0.00583838	0.995342	0.99725	ENSG00000063854	HAGH
ENSG00000279696	45.3588	0.00168286	0.288493	0.00583327	0.995346	0.99725	ENSG00000279696	AP001273,1
ENSG00000230358	3.9363	-0.00446463	0.795231	-0.00561426	0.99552	0.997384	ENSG00000230358	SPDYE21
ENSG00000166819	2.62885	-0.00574728	1.07462	-0.00534819	0.995733	0.997531	ENSG00000166819	PLIN1
ENSG00000243081	1.32781	0.0074167	1.39179	0.00532887	0.995748	0.997531	ENSG00000243081	AC092894,1
ENSG00000162819	687.966	-0.000696916	0.133957	-0.00520254	0.995849	0.997592	ENSG00000162819	BROX
ENSG00000100528	1429.02	-0.000752636	0.148495	-0.00506844	0.995956	0.997658	ENSG00000100528	CNIH1
ENSG00000005007	4476.42	0.00152925	0.306393	0.00499115	0.996018	0.997673	ENSG00000005007	UPF1
ENSG00000151233	805.95	0.000838348	0.169419	0.00494837	0.996052	0.997673	ENSG00000151233	GXYLT1
ENSG00000274553	5.16939	0.00529329	1.14275	0.00463208	0.996304	0.997885	ENSG00000274553	AC138035,3
ENSG00000228519	2.35142	0.00459761	1.09869	0.00418462	0.996661	0.998202	ENSG00000228519	AC097263,1
ENSG00000264853	1.96952	0.00450019	1.1002	0.00409033	0.996736	0.998237	ENSG00000264853	AC011933,2
ENSG00000163166	1319.86	-0.000745691	0.193071	-0.00386226	0.996918	0.998379	ENSG00000163166	IWS1
ENSG00000224232	1.49756	-0.0045542	1.20123	-0.00379127	0.996975	0.998395	ENSG00000224232	AC005104,2
ENSG00000272155	2.1067	-0.00414313	1.12437	-0.00368484	0.99706	0.998439	ENSG00000272155	AC055822,1
ENSG00000101306	3.50096	0.00273766	0.792187	0.00345582	0.997243	0.9985	ENSG00000101306	MYLK2
ENSG00000234176	0.950543	-0.00541822	1.54048	-0.00351723	0.997194	0.9985	ENSG00000234176	HSPA8P1
ENSG00000234271	1.49709	0.00506552	1.45196	0.00348876	0.997216	0.9985	ENSG00000234271	Z98752,2
ENSG00000115839	2292.81	-0.000260933	0.0891668	-0.00292635	0.997665	0.99885	ENSG00000115839	RAB3GAP1
ENSG00000204385	1.32413	0.00468837	1.66579	0.0028145	0.997754	0.99885	ENSG00000204385	SLC44A4
ENSG00000232335	1.18496	-0.00432335	1.51066	-0.00286189	0.997717	0.99885	ENSG00000232335	AL354864,1
ENSG00000241469	2.75048	-0.00548359	1.94235	-0.00282317	0.997747	0.99885	ENSG00000241469	LINC00635
ENSG00000185028	1.37694	-0.00452065	1.64681	-0.00274509	0.99781	0.998865	ENSG00000185028	LRRC14B
ENSG00000197989	307.112	-0.000550041	0.204369	-0.00269141	0.997853	0.998867	ENSG00000197989	SNHG12
ENSG00000255198	43.4282	-0.000829945	0.326394	-0.00254277	0.997971	0.998945	ENSG00000255198	SNHG9
ENSG00000170485	13.3376	-0.00175998	0.726295	-0.00242324	0.998067	0.999	ENSG00000170485	NPAS2
ENSG00000272501	104.354	-0.000539459	0.240015	-0.0022476	0.998207	0.9991	ENSG00000272501	AL662844,4
ENSG00000070961	5091.11	0.000374561	0.225615	0.00166018	0.998675	0.999162	ENSG00000070961	ATP2B1
ENSG00000100239	1036.19	0.000612647	0.29592	0.00207032	0.998348	0.999162	ENSG00000100239	PPP6R2
ENSG00000105610	2.23575	0.00232518	1.19008	0.0019538	0.998441	0.999162	ENSG00000105610	KLF1
ENSG00000111291	9.75403	0.000935238	0.562213	0.00166349	0.998673	0.999162	ENSG00000111291	GPRC5D
ENSG00000124915	6.46023	0.00108509	0.626576	0.00173177	0.998618	0.999162	ENSG00000124915	MYRF-AS1
ENSG00000142494	2.08874	-0.00229312	1.18734	-0.00193131	0.998459	0.999162	ENSG00000142494	SLC47A1
ENSG00000178935	130.761	0.00049803	0.295919	0.001683	0.998657	0.999162	ENSG00000178935	ZNF552
ENSG00000182272	839.644	-0.000691273	0.374686	-0.00184494	0.998528	0.999162	ENSG00000182272	B4GALNT4
ENSG00000213965	156.684	-0.000506899	0.267467	-0.00189518	0.998488	0.999162	ENSG00000213965	NUDT19
ENSG00000278817	663.722	0.000538802	0.265104	0.00203242	0.998378	0.999162	ENSG00000278817	AC007325,4
ENSG00000125352	111.095	-0.000278431	0.192808	-0.00144408	0.998848	0.999237	ENSG00000125352	RNF113A
ENSG00000151893	1670.47	0.000344004	0.243276	0.00141405	0.998872	0.999237	ENSG00000151893	CACUL1
ENSG00000263300	0.888165	-0.00231557	1.57806	-0.00146736	0.998829	0.999237	ENSG00000263300	AC015853,3
ENSG00000261916	3.36844	-0.00102276	0.827058	-0.00123662	0.999013	0.999338	ENSG00000261916	AC027796,1
ENSG00000136986	611.225	-0.000174227	0.153409	-0.0011357	0.999094	0.999378	ENSG00000136986	DERL1
ENSG00000242553	8.18178	0.000511495	0.61956	0.000825578	0.999341	0.999585	ENSG00000242553	AP001432,1
ENSG00000162782	46.4399	0.000204785	0.296785	0.000690013	0.999449	0.999653	ENSG00000162782	TDRD5
ENSG00000272049	1.31474	-0.000931254	1.68973	-0.000551126	0.99956	0.999723	ENSG00000272049	AC091965,4
ENSG00000130830	948.417	-3.36405e-05	0.109895	-0.000306115	0.999756	0.999878	ENSG00000130830	MPP1
ENSG00000248367	4.18407	-0.000177274	0.808338	-0.000219307	0.999825	0.999906	ENSG00000248367	AC008610,1
ENSG00000232453	5.8925	6.7805e-05	0.681806	9.94492e-05	0.999921	0.99994	ENSG00000232453	LINC02777
ENSG00000272617	43.5057	0.000111803	1.47954	7.55663e-05	0.99994	0.99994	ENSG00000272617	AC026464,6
ENSG00000000003	0	NA	NA	NA	NA	NA	ENSG00000000003	TSPAN6
ENSG00000000005	0	NA	NA	NA	NA	NA	ENSG00000000005	TNMD
ENSG00000000938	0.514486	0.653195	2.53708	0.25746	0.796824	NA	ENSG00000000938	FGR
ENSG00000000971	0.511709	1.95563	2.30313	0.84912	0.395815	NA	ENSG00000000971	CFH
ENSG00000002079	0.0775405	-0.915241	3.77098	-0.242706	0.808233	NA	ENSG00000002079	MYH16
ENSG00000002746	0.0220404	-1.1024	3.78789	-0.291034	0.771025	NA	ENSG00000002746	HECW1
ENSG00000003096	0.221417	1.11202	3.76277	0.295532	0.767587	NA	ENSG00000003096	KLHL13
ENSG00000003400	0.409703	0.0303711	2.24234	0.0135444	0.989193	NA	ENSG00000003400	CASP10
ENSG00000004468	0.356049	0.593579	3.77586	0.157204	0.875084	NA	ENSG00000004468	CD38
ENSG00000004846	0.692886	1.67	2.35287	0.709771	0.477846	NA	ENSG00000004846	ABCB5
ENSG00000004939	0.337354	-1.61543	2.79171	-0.578653	0.562824	NA	ENSG00000004939	SLC4A1
ENSG00000005073	0	NA	NA	NA	NA	NA	ENSG00000005073	HOXA11
ENSG00000005102	0.0779701	-0.130521	3.81695	-0.0341952	0.972721	NA	ENSG00000005102	MEOX1
ENSG00000005381	0.0286119	-0.820052	3.79078	-0.216328	0.828732	NA	ENSG00000005381	MPO
ENSG00000006059	0.126676	-1.84185	3.80489	-0.484074	0.628334	NA	ENSG00000006059	KRT33A
ENSG00000006116	0	NA	NA	NA	NA	NA	ENSG00000006116	CACNG3
ENSG00000006128	0.149378	0.572968	3.78126	0.151528	0.879559	NA	ENSG00000006128	TAC1
ENSG00000006606	0	NA	NA	NA	NA	NA	ENSG00000006606	CCL26
ENSG00000006659	0	NA	NA	NA	NA	NA	ENSG00000006659	LGALS14
ENSG00000006788	0	NA	NA	NA	NA	NA	ENSG00000006788	MYH13
ENSG00000007129	0	NA	NA	NA	NA	NA	ENSG00000007129	CEACAM21
ENSG00000007237	0.0738324	-0.507573	3.75631	-0.135126	0.892513	NA	ENSG00000007237	GAS7
ENSG00000007306	0	NA	NA	NA	NA	NA	ENSG00000007306	CEACAM7
ENSG00000007312	0	NA	NA	NA	NA	NA	ENSG00000007312	CD79B
ENSG00000007350	0.116101	0.230304	3.77406	0.0610227	0.951341	NA	ENSG00000007350	TKTL1
ENSG00000007908	0	NA	NA	NA	NA	NA	ENSG00000007908	SELE
ENSG00000007933	0	NA	NA	NA	NA	NA	ENSG00000007933	FMO3
ENSG00000008118	0.319951	1.62498	3.71645	0.437239	0.661938	NA	ENSG00000008118	CAMK1G
ENSG00000008517	0.0933359	-1.69848	3.81074	-0.44571	0.655807	NA	ENSG00000008517	IL32
ENSG00000009709	0.0445475	-0.430942	3.80291	-0.113319	0.909778	NA	ENSG00000009709	PAX7
ENSG00000009765	0.0901494	-0.405309	3.76792	-0.107569	0.914338	NA	ENSG00000009765	IYD
ENSG00000010379	0.435626	-0.64534	2.22153	-0.290494	0.771439	NA	ENSG00000010379	SLC6A13
ENSG00000010671	0.045075	-0.415659	3.80318	-0.109293	0.91297	NA	ENSG00000010671	BTK
ENSG00000010932	0	NA	NA	NA	NA	NA	ENSG00000010932	FMO1
ENSG00000011083	0.183297	0.609585	3.76756	0.161798	0.871465	NA	ENSG00000011083	SLC6A7
ENSG00000011465	0	NA	NA	NA	NA	NA	ENSG00000011465	DCN
ENSG00000011600	0.112046	0.204852	3.81695	0.0536692	0.957199	NA	ENSG00000011600	TYROBP
ENSG00000016602	0	NA	NA	NA	NA	NA	ENSG00000016602	CLCA4
ENSG00000017427	0	NA	NA	NA	NA	NA	ENSG00000017427	IGF1
ENSG00000018607	0.125853	-0.037438	3.81695	-0.00980836	0.992174	NA	ENSG00000018607	ZNF806
ENSG00000018625	0.0698336	-0.194726	3.81695	-0.0510162	0.959313	NA	ENSG00000018625	ATP1A2
ENSG00000019169	0	NA	NA	NA	NA	NA	ENSG00000019169	MARCO
ENSG00000019186	0	NA	NA	NA	NA	NA	ENSG00000019186	CYP24A1
ENSG00000019549	0.851587	3.85283	2.15789	1.78546	0.0741867	NA	ENSG00000019549	SNAI2
ENSG00000019991	0.0894069	-0.229298	3.81695	-0.0600737	0.952097	NA	ENSG00000019991	HGF
ENSG00000021461	0	NA	NA	NA	NA	NA	ENSG00000021461	CYP3A43
ENSG00000021852	0.0520373	-0.308973	3.80801	-0.0811378	0.935332	NA	ENSG00000021852	C8B
ENSG00000022355	0	NA	NA	NA	NA	NA	ENSG00000022355	GABRA1
ENSG00000026751	0	NA	NA	NA	NA	NA	ENSG00000026751	SLAMF7
ENSG00000027644	0.875153	1.34698	1.54382	0.8725	0.382936	NA	ENSG00000027644	INSRR
ENSG00000030304	0	NA	NA	NA	NA	NA	ENSG00000030304	MUSK
ENSG00000034239	0.239963	0.898585	3.72012	0.241547	0.809131	NA	ENSG00000034239	EFCAB1
ENSG00000034971	0	NA	NA	NA	NA	NA	ENSG00000034971	MYOC
ENSG00000035720	0	NA	NA	NA	NA	NA	ENSG00000035720	STAP1
ENSG00000036473	0.82825	1.58983	1.80011	0.883184	0.377137	NA	ENSG00000036473	OTC
ENSG00000036565	0	NA	NA	NA	NA	NA	ENSG00000036565	SLC18A1
ENSG00000038295	0	NA	NA	NA	NA	NA	ENSG00000038295	TLL1
ENSG00000041982	0.173192	-2.06329	3.78577	-0.545012	0.585745	NA	ENSG00000041982	TNC
ENSG00000042304	0	NA	NA	NA	NA	NA	ENSG00000042304	C2orf83
ENSG00000042813	0.115709	0.208012	3.81695	0.054497	0.956539	NA	ENSG00000042813	ZPBP
ENSG00000042832	0.100186	-1.32365	3.77405	-0.350725	0.725795	NA	ENSG00000042832	TG
ENSG00000042980	0.0190345	-0.967357	3.77901	-0.255981	0.797965	NA	ENSG00000042980	ADAM28
ENSG00000043039	0.0894571	-1.68854	3.80969	-0.443224	0.657604	NA	ENSG00000043039	BARX2
ENSG00000043462	0	NA	NA	NA	NA	NA	ENSG00000043462	LCP2
ENSG00000044012	0.548259	-0.144542	2.12669	-0.0679659	0.945813	NA	ENSG00000044012	GUCA2B
ENSG00000044524	0.286902	1.3792	3.72817	0.369941	0.711426	NA	ENSG00000044524	EPHA3
ENSG00000046774	0.176344	-0.692985	3.80841	-0.181962	0.855613	NA	ENSG00000046774	MAGEC2
ENSG00000046889	0	NA	NA	NA	NA	NA	ENSG00000046889	PREX2
ENSG00000047617	0	NA	NA	NA	NA	NA	ENSG00000047617	ANO2
ENSG00000048545	0	NA	NA	NA	NA	NA	ENSG00000048545	GUCA1A
ENSG00000049247	0	NA	NA	NA	NA	NA	ENSG00000049247	UTS2
ENSG00000050730	0	NA	NA	NA	NA	NA	ENSG00000050730	TNIP3
ENSG00000054796	0	NA	NA	NA	NA	NA	ENSG00000054796	SPO11
ENSG00000054938	0.457517	-0.604024	2.18722	-0.276161	0.782425	NA	ENSG00000054938	CHRDL2
ENSG00000057149	0	NA	NA	NA	NA	NA	ENSG00000057149	SERPINB3
ENSG00000059804	0.102259	-1.68112	3.80343	-0.442002	0.658488	NA	ENSG00000059804	SLC2A3
ENSG00000060138	0.16894	0.133789	3.81651	0.0350553	0.972036	NA	ENSG00000060138	YBX3
ENSG00000060140	0.0622178	-0.973055	3.75796	-0.258932	0.795688	NA	ENSG00000060140	STYK1
ENSG00000060303	0	NA	NA	NA	NA	NA	ENSG00000060303	RPS17P5
ENSG00000060718	0	NA	NA	NA	NA	NA	ENSG00000060718	COL11A1
ENSG00000061492	0	NA	NA	NA	NA	NA	ENSG00000061492	WNT8A
ENSG00000062096	0.13093	-0.0159977	3.81695	-0.00419122	0.996656	NA	ENSG00000062096	ARSF
ENSG00000063515	0.41489	1.98834	3.39149	0.586274	0.557692	NA	ENSG00000063515	GSC2
ENSG00000064205	0	NA	NA	NA	NA	NA	ENSG00000064205	CCN5
ENSG00000064787	0.0926584	-0.0381663	3.81695	-0.00999918	0.992022	NA	ENSG00000064787	BCAS1
ENSG00000064886	0.341396	-0.852658	2.30728	-0.369551	0.711717	NA	ENSG00000064886	CHI3L2
ENSG00000064989	0.604716	1.0133	2.05957	0.491997	0.622721	NA	ENSG00000064989	CALCRL
ENSG00000065325	0	NA	NA	NA	NA	NA	ENSG00000065325	GLP2R
ENSG00000066056	0.50609	1.79526	2.35406	0.762622	0.445689	NA	ENSG00000066056	TIE1
ENSG00000066294	0	NA	NA	NA	NA	NA	ENSG00000066294	CD84
ENSG00000066382	0.615553	2.24524	1.98146	1.13313	0.257161	NA	ENSG00000066382	MPPED2
ENSG00000066813	0	NA	NA	NA	NA	NA	ENSG00000066813	ACSM2B
ENSG00000068985	0.467181	2.15312	2.42249	0.888805	0.374108	NA	ENSG00000068985	PAGE1
ENSG00000069018	0	NA	NA	NA	NA	NA	ENSG00000069018	TRPC7
ENSG00000069122	0.698264	1.14875	3.35914	0.341976	0.732369	NA	ENSG00000069122	ADGRF5
ENSG00000069206	0	NA	NA	NA	NA	NA	ENSG00000069206	ADAM7
ENSG00000070190	0.220768	-2.27217	3.7812	-0.600913	0.547898	NA	ENSG00000070190	DAPP1
ENSG00000070193	0	NA	NA	NA	NA	NA	ENSG00000070193	FGF10
ENSG00000070526	0.176064	0.452655	3.81408	0.11868	0.905529	NA	ENSG00000070526	ST6GALNAC1
ENSG00000070731	0.803777	-0.548134	1.87846	-0.2918	0.77044	NA	ENSG00000070731	ST6GALNAC2
ENSG00000070915	0	NA	NA	NA	NA	NA	ENSG00000070915	SLC12A3
ENSG00000071203	0	NA	NA	NA	NA	NA	ENSG00000071203	MS4A12
ENSG00000071677	0	NA	NA	NA	NA	NA	ENSG00000071677	PRLH
ENSG00000071967	0.707621	-0.277101	2.04706	-0.135365	0.892323	NA	ENSG00000071967	CYBRD1
ENSG00000071991	0.186279	0.823631	3.777	0.218065	0.827379	NA	ENSG00000071991	CDH19
ENSG00000072080	0	NA	NA	NA	NA	NA	ENSG00000072080	SPP2
ENSG00000072315	0.377684	-1.58508	2.82479	-0.561132	0.574707	NA	ENSG00000072315	TRPC5
ENSG00000072694	0	NA	NA	NA	NA	NA	ENSG00000072694	FCGR2B
ENSG00000072952	0.42913	-1.38467	3.58577	-0.386156	0.699381	NA	ENSG00000072952	MRVI1
ENSG00000073282	0.153572	0.299066	3.80968	0.0785014	0.937429	NA	ENSG00000073282	TP63
ENSG00000073598	0.369952	-1.42508	2.78924	-0.510921	0.609407	NA	ENSG00000073598	FNDC8
ENSG00000073734	0.197027	-1.2827	3.78173	-0.339183	0.734472	NA	ENSG00000073734	ABCB11
ENSG00000073754	0	NA	NA	NA	NA	NA	ENSG00000073754	CD5L
ENSG00000073861	0.653492	2.31039	2.13073	1.08432	0.278223	NA	ENSG00000073861	TBX21
ENSG00000074706	0.0215193	-1.09219	3.78768	-0.288354	0.773075	NA	ENSG00000074706	IPCEF1
ENSG00000074771	0	NA	NA	NA	NA	NA	ENSG00000074771	NOX3
ENSG00000075073	0.625051	-0.212068	2.0504	-0.103428	0.917624	NA	ENSG00000075073	TACR2
ENSG00000075388	0	NA	NA	NA	NA	NA	ENSG00000075388	FGF4
ENSG00000075884	0	NA	NA	NA	NA	NA	ENSG00000075884	ARHGAP15
ENSG00000076258	0.666053	0.792973	1.61729	0.490309	0.623915	NA	ENSG00000076258	FMO4
ENSG00000077009	0.783127	2.81225	2.00699	1.40123	0.161146	NA	ENSG00000077009	NMRK2
ENSG00000077238	0.227669	1.0944	3.74282	0.292399	0.769982	NA	ENSG00000077238	IL4R
ENSG00000077498	0	NA	NA	NA	NA	NA	ENSG00000077498	TYR
ENSG00000077943	0.251212	0.160202	2.95387	0.0542344	0.956748	NA	ENSG00000077943	ITGA8
ENSG00000077984	0.159555	-1.83354	3.80505	-0.48187	0.629898	NA	ENSG00000077984	CST7
ENSG00000078098	0	NA	NA	NA	NA	NA	ENSG00000078098	FAP
ENSG00000078549	0.491073	1.77501	2.30646	0.76958	0.441549	NA	ENSG00000078549	ADCYAP1R1
ENSG00000078589	0	NA	NA	NA	NA	NA	ENSG00000078589	P2RY10
ENSG00000078596	0	NA	NA	NA	NA	NA	ENSG00000078596	ITM2A
ENSG00000078898	0	NA	NA	NA	NA	NA	ENSG00000078898	BPIFB2
ENSG00000079215	0.0322692	-0.649663	3.79283	-0.171287	0.863998	NA	ENSG00000079215	SLC1A3
ENSG00000079263	0.435766	-2.64451	3.78457	-0.698762	0.484701	NA	ENSG00000079263	SP140
ENSG00000079393	0.359309	-0.799708	3.70721	-0.215717	0.829208	NA	ENSG00000079393	DUSP13
ENSG00000079841	0.391376	0.988534	2.73312	0.361687	0.717586	NA	ENSG00000079841	RIMS1
ENSG00000080007	0	NA	NA	NA	NA	NA	ENSG00000080007	DDX43
ENSG00000080224	0.122063	0.223002	3.81695	0.0584243	0.953411	NA	ENSG00000080224	EPHA6
ENSG00000080511	0	NA	NA	NA	NA	NA	ENSG00000080511	RDH8
ENSG00000080573	0.829462	2.58097	2.08646	1.23701	0.216084	NA	ENSG00000080573	COL5A3
ENSG00000080709	0	NA	NA	NA	NA	NA	ENSG00000080709	KCNN2
ENSG00000080910	0	NA	NA	NA	NA	NA	ENSG00000080910	CFHR2
ENSG00000081189	0.450468	-0.429764	1.98838	-0.216138	0.82888	NA	ENSG00000081189	MEF2C
ENSG00000081237	0.551335	0.57801	2.04523	0.282614	0.777473	NA	ENSG00000081237	PTPRC
ENSG00000081248	0.404949	-1.77793	2.72822	-0.651682	0.514607	NA	ENSG00000081248	CACNA1S
ENSG00000081277	0.468954	-1.08844	2.20369	-0.493919	0.621363	NA	ENSG00000081277	PKP1
ENSG00000081800	0.0958767	-0.191933	3.81695	-0.0502844	0.959896	NA	ENSG00000081800	SLC13A1
ENSG00000082074	0	NA	NA	NA	NA	NA	ENSG00000082074	FYB1
ENSG00000082126	0.225952	-0.104316	3.78154	-0.0275855	0.977993	NA	ENSG00000082126	MPP4
ENSG00000082482	0.367028	-0.304596	2.81311	-0.108277	0.913776	NA	ENSG00000082482	KCNK2
ENSG00000082556	0.434073	1.68549	3.58235	0.470497	0.638	NA	ENSG00000082556	OPRK1
ENSG00000082684	0.200281	-0.900284	3.79704	-0.237102	0.812578	NA	ENSG00000082684	SEMA5B
ENSG00000082929	0	NA	NA	NA	NA	NA	ENSG00000082929	LINC01587
ENSG00000083307	0.299647	1.02814	3.65161	0.281558	0.778283	NA	ENSG00000083307	GRHL2
ENSG00000083622	0	NA	NA	NA	NA	NA	ENSG00000083622	AC000061,1
ENSG00000083782	0	NA	NA	NA	NA	NA	ENSG00000083782	EPYC
ENSG00000085265	0	NA	NA	NA	NA	NA	ENSG00000085265	FCN1
ENSG00000086205	0	NA	NA	NA	NA	NA	ENSG00000086205	FOLH1
ENSG00000086288	0	NA	NA	NA	NA	NA	ENSG00000086288	NME8
ENSG00000086548	0	NA	NA	NA	NA	NA	ENSG00000086548	CEACAM6
ENSG00000086991	0	NA	NA	NA	NA	NA	ENSG00000086991	NOX4
ENSG00000087128	0	NA	NA	NA	NA	NA	ENSG00000087128	TMPRSS11E
ENSG00000087237	0.158626	-0.720796	3.80635	-0.189367	0.849805	NA	ENSG00000087237	CETP
ENSG00000088053	0	NA	NA	NA	NA	NA	ENSG00000088053	GP6
ENSG00000088320	0.12594	-0.0366869	3.81695	-0.00961159	0.992331	NA	ENSG00000088320	REM1
ENSG00000088726	0	NA	NA	NA	NA	NA	ENSG00000088726	TMEM40
ENSG00000088782	0	NA	NA	NA	NA	NA	ENSG00000088782	DEFB127
ENSG00000088827	0.228863	1.13897	3.75853	0.303036	0.761863	NA	ENSG00000088827	SIGLEC1
ENSG00000088926	0.0379303	-0.536687	3.79763	-0.141321	0.887616	NA	ENSG00000088926	F11
ENSG00000089012	0	NA	NA	NA	NA	NA	ENSG00000089012	SIRPG
ENSG00000089225	0	NA	NA	NA	NA	NA	ENSG00000089225	TBX5
ENSG00000089327	0.805506	2.15436	1.83092	1.17666	0.239332	NA	ENSG00000089327	FXYD5
ENSG00000089472	0	NA	NA	NA	NA	NA	ENSG00000089472	HEPH
ENSG00000090104	0.478079	0.968829	2.66718	0.363241	0.716425	NA	ENSG00000090104	RGS1
ENSG00000090402	0	NA	NA	NA	NA	NA	ENSG00000090402	SI
ENSG00000090512	0	NA	NA	NA	NA	NA	ENSG00000090512	FETUB
ENSG00000090534	0.223912	0.954003	3.73695	0.255289	0.7985	NA	ENSG00000090534	THPO
ENSG00000090659	0.139631	0.206278	3.78089	0.0545581	0.956491	NA	ENSG00000090659	CD209
ENSG00000091138	0.518346	2.16176	3.44739	0.627071	0.530613	NA	ENSG00000091138	SLC26A3
ENSG00000091482	0	NA	NA	NA	NA	NA	ENSG00000091482	SMPX
ENSG00000092009	0	NA	NA	NA	NA	NA	ENSG00000092009	CMA1
ENSG00000092200	0.425593	-0.205013	2.16981	-0.0944844	0.924724	NA	ENSG00000092200	RPGRIP1
ENSG00000092345	0	NA	NA	NA	NA	NA	ENSG00000092345	DAZL
ENSG00000092377	0.265387	1.23164	3.72587	0.330564	0.740974	NA	ENSG00000092377	TBL1Y
ENSG00000093134	0	NA	NA	NA	NA	NA	ENSG00000093134	VNN3
ENSG00000094661	0.148912	0.277223	3.7791	0.0733569	0.941522	NA	ENSG00000094661	OR1I1
ENSG00000094755	0	NA	NA	NA	NA	NA	ENSG00000094755	GABRP
ENSG00000094796	0	NA	NA	NA	NA	NA	ENSG00000094796	KRT31
ENSG00000094963	0	NA	NA	NA	NA	NA	ENSG00000094963	FMO2
ENSG00000095110	0.0697992	-0.0912272	3.81695	-0.0239006	0.980932	NA	ENSG00000095110	NXPE1
ENSG00000095596	0.352382	0.348334	2.81426	0.123775	0.901494	NA	ENSG00000095596	CYP26A1
ENSG00000095627	0	NA	NA	NA	NA	NA	ENSG00000095627	TDRD1
ENSG00000095970	0	NA	NA	NA	NA	NA	ENSG00000095970	TREM2
ENSG00000096006	0.0870989	-1.56568	3.80254	-0.411746	0.680525	NA	ENSG00000096006	CRISP3
ENSG00000096264	0.139475	0.0237324	3.81695	0.00621764	0.995039	NA	ENSG00000096264	NCR2
ENSG00000096395	0	NA	NA	NA	NA	NA	ENSG00000096395	MLN
ENSG00000099399	0	NA	NA	NA	NA	NA	ENSG00000099399	MAGEB2
ENSG00000099715	0	NA	NA	NA	NA	NA	ENSG00000099715	PCDH11Y
ENSG00000099721	0	NA	NA	NA	NA	NA	ENSG00000099721	AMELY
ENSG00000099725	0	NA	NA	NA	NA	NA	ENSG00000099725	PRKY
ENSG00000099985	0.362536	0.507355	2.26954	0.22355	0.823108	NA	ENSG00000099985	OSM
ENSG00000099998	0.472412	2.10129	3.49612	0.601036	0.547816	NA	ENSG00000099998	GGT5
ENSG00000100012	0.0793152	-0.0196857	3.81695	-0.00515744	0.995885	NA	ENSG00000100012	SEC14L3
ENSG00000100053	0.202502	-1.99971	3.79857	-0.526438	0.598584	NA	ENSG00000100053	CRYBB3
ENSG00000100055	0.324058	0.619521	2.71545	0.228147	0.819532	NA	ENSG00000100055	CYTH4
ENSG00000100078	0.21747	1.01062	3.75909	0.268846	0.788048	NA	ENSG00000100078	PLA2G3
ENSG00000100101	6.0053	5.8183	3.63532	1.60049	NA	NA	ENSG00000100101	Z83844,1
ENSG00000100249	0.219051	1.02598	3.75895	0.272944	0.784897	NA	ENSG00000100249	C22orf31
ENSG00000100298	0.0557687	-0.244437	3.81018	-0.0641537	0.948848	NA	ENSG00000100298	APOBEC3H
ENSG00000100362	0	NA	NA	NA	NA	NA	ENSG00000100362	PVALB
ENSG00000100365	0.0919849	-0.0332144	3.81695	-0.00870182	0.993057	NA	ENSG00000100365	NCF4
ENSG00000100368	0.1822	0.841366	3.78409	0.222343	0.824047	NA	ENSG00000100368	CSF2RB
ENSG00000100385	0.258191	-2.19855	3.79194	-0.579796	0.562052	NA	ENSG00000100385	IL2RB
ENSG00000100427	0	NA	NA	NA	NA	NA	ENSG00000100427	MLC1
ENSG00000100448	0	NA	NA	NA	NA	NA	ENSG00000100448	CTSG
ENSG00000100450	0	NA	NA	NA	NA	NA	ENSG00000100450	GZMH
ENSG00000100453	0	NA	NA	NA	NA	NA	ENSG00000100453	GZMB
ENSG00000100565	0.123362	-1.70484	3.80742	-0.447768	0.65432	NA	ENSG00000100565	LRRC74A
ENSG00000100665	0	NA	NA	NA	NA	NA	ENSG00000100665	SERPINA4
ENSG00000100721	0	NA	NA	NA	NA	NA	ENSG00000100721	TCL1A
ENSG00000100739	0.667072	1.64932	1.99999	0.824664	0.409562	NA	ENSG00000100739	BDKRB1
ENSG00000100987	0	NA	NA	NA	NA	NA	ENSG00000100987	VSX1
ENSG00000101074	0	NA	NA	NA	NA	NA	ENSG00000101074	R3HDML
ENSG00000101096	0.436588	1.88255	3.34999	0.561959	0.574144	NA	ENSG00000101096	NFATC2
ENSG00000101134	0	NA	NA	NA	NA	NA	ENSG00000101134	DOK5
ENSG00000101144	0.041335	-0.732772	3.805	-0.192581	0.847287	NA	ENSG00000101144	BMP7
ENSG00000101197	0	NA	NA	NA	NA	NA	ENSG00000101197	BIRC7
ENSG00000101251	0.660613	2.21036	2.47396	0.893451	0.371616	NA	ENSG00000101251	SEL1L2
ENSG00000101276	0.0883116	-0.0634519	3.81695	-0.0166237	0.986737	NA	ENSG00000101276	SLC52A3
ENSG00000101292	0	NA	NA	NA	NA	NA	ENSG00000101292	PROKR2
ENSG00000101307	0.118318	-1.80962	3.79671	-0.476629	0.633627	NA	ENSG00000101307	SIRPB1
ENSG00000101311	0.393918	0.931565	2.69347	0.345861	0.729447	NA	ENSG00000101311	FERMT1
ENSG00000101323	0.126669	-1.84595	3.80481	-0.485163	0.627561	NA	ENSG00000101323	HAO1
ENSG00000101327	0	NA	NA	NA	NA	NA	ENSG00000101327	PDYN
ENSG00000101335	0.377748	-0.517015	3.65239	-0.141555	0.887431	NA	ENSG00000101335	MYL9
ENSG00000101425	0	NA	NA	NA	NA	NA	ENSG00000101425	BPI
ENSG00000101435	0	NA	NA	NA	NA	NA	ENSG00000101435	CST9L
ENSG00000101441	0	NA	NA	NA	NA	NA	ENSG00000101441	CST4
ENSG00000101446	0	NA	NA	NA	NA	NA	ENSG00000101446	SPINT3
ENSG00000101448	0.0792588	-0.0209616	3.81695	-0.00549172	0.995618	NA	ENSG00000101448	EPPIN
ENSG00000101463	0.663423	-1.69509	1.98236	-0.855089	0.392502	NA	ENSG00000101463	SYNDIG1
ENSG00000101812	0.261341	-1.16853	3.0235	-0.386483	0.699139	NA	ENSG00000101812	H2BW2
ENSG00000101825	0	NA	NA	NA	NA	NA	ENSG00000101825	MXRA5
ENSG00000101883	0	NA	NA	NA	NA	NA	ENSG00000101883	RHOXF1
ENSG00000101890	0	NA	NA	NA	NA	NA	ENSG00000101890	GUCY2F
ENSG00000101892	0.141567	0.0256681	3.81695	0.00672477	0.994634	NA	ENSG00000101892	ATP1B4
ENSG00000101916	0	NA	NA	NA	NA	NA	ENSG00000101916	TLR8
ENSG00000101951	0	NA	NA	NA	NA	NA	ENSG00000101951	PAGE4
ENSG00000101977	0	NA	NA	NA	NA	NA	ENSG00000101977	MCF2
ENSG00000101981	0	NA	NA	NA	NA	NA	ENSG00000101981	F9
ENSG00000102010	0.184542	0.715509	3.7524	0.19068	0.848776	NA	ENSG00000102010	BMX
ENSG00000102021	0	NA	NA	NA	NA	NA	ENSG00000102021	LUZP4
ENSG00000102032	0.481383	2.07128	3.26933	0.633548	0.526376	NA	ENSG00000102032	RENBP
ENSG00000102055	0	NA	NA	NA	NA	NA	ENSG00000102055	PPP1R2C
ENSG00000102076	0	NA	NA	NA	NA	NA	ENSG00000102076	OPN1LW
ENSG00000102104	0.157702	-0.86657	3.79681	-0.228236	0.819462	NA	ENSG00000102104	RS1
ENSG00000102195	0.727258	2.78163	2.19106	1.26954	0.20425	NA	ENSG00000102195	GPR50
ENSG00000102243	0	NA	NA	NA	NA	NA	ENSG00000102243	VGLL1
ENSG00000102245	0	NA	NA	NA	NA	NA	ENSG00000102245	CD40LG
ENSG00000102271	0	NA	NA	NA	NA	NA	ENSG00000102271	KLHL4
ENSG00000102287	0.402874	1.76886	2.58876	0.683283	0.494428	NA	ENSG00000102287	GABRE
ENSG00000102290	0.0958858	-1.7343	3.81118	-0.455055	0.64907	NA	ENSG00000102290	PCDH11X
ENSG00000102313	0.238394	-1.12466	3.09381	-0.36352	0.716216	NA	ENSG00000102313	ITIH6
ENSG00000102359	0	NA	NA	NA	NA	NA	ENSG00000102359	SRPX2
ENSG00000102362	0	NA	NA	NA	NA	NA	ENSG00000102362	SYTL4
ENSG00000102387	0.306683	1.55778	3.71926	0.418842	0.675332	NA	ENSG00000102387	TAF7L
ENSG00000102445	0	NA	NA	NA	NA	NA	ENSG00000102445	RUBCNL
ENSG00000102468	0	NA	NA	NA	NA	NA	ENSG00000102468	HTR2A
ENSG00000102755	0.740693	2.59204	3.04539	0.851136	0.394694	NA	ENSG00000102755	FLT1
ENSG00000102794	0	NA	NA	NA	NA	NA	ENSG00000102794	ACOD1
ENSG00000102837	0.0767308	-0.0413304	3.81695	-0.0108281	0.991361	NA	ENSG00000102837	OLFM4
ENSG00000102891	0	NA	NA	NA	NA	NA	ENSG00000102891	MT4
ENSG00000102962	0.0843067	-1.65746	3.80838	-0.435214	0.663407	NA	ENSG00000102962	CCL22
ENSG00000102970	0	NA	NA	NA	NA	NA	ENSG00000102970	CCL17
ENSG00000103023	0	NA	NA	NA	NA	NA	ENSG00000103023	PRSS54
ENSG00000103200	0.449311	-1.83555	2.24153	-0.818884	0.412852	NA	ENSG00000103200	AC069335,1
ENSG00000103241	0.669765	2.62842	2.38613	1.10154	0.27066	NA	ENSG00000103241	FOXF1
ENSG00000103355	0	NA	NA	NA	NA	NA	ENSG00000103355	PRSS33
ENSG00000103375	0	NA	NA	NA	NA	NA	ENSG00000103375	AQP8
ENSG00000103522	0.0416876	-0.594524	3.80284	-0.156337	0.875767	NA	ENSG00000103522	IL21R
ENSG00000103569	0	NA	NA	NA	NA	NA	ENSG00000103569	AQP9
ENSG00000103832	0.656432	-0.164408	2.05623	-0.079956	0.936272	NA	ENSG00000103832	GOLGA8UP
ENSG00000104055	0	NA	NA	NA	NA	NA	ENSG00000104055	TGM5
ENSG00000104237	0	NA	NA	NA	NA	NA	ENSG00000104237	RP1
ENSG00000104313	0	NA	NA	NA	NA	NA	ENSG00000104313	EYA1
ENSG00000104415	0	NA	NA	NA	NA	NA	ENSG00000104415	CCN4
ENSG00000104499	0	NA	NA	NA	NA	NA	ENSG00000104499	GML
ENSG00000104755	0	NA	NA	NA	NA	NA	ENSG00000104755	ADAM2
ENSG00000104760	0.441125	1.17417	2.69141	0.436267	0.662643	NA	ENSG00000104760	FGL1
ENSG00000104783	0.790205	1.82642	1.99282	0.916498	0.359406	NA	ENSG00000104783	KCNN4
ENSG00000104804	0.246589	1.01755	3.73755	0.27225	0.78543	NA	ENSG00000104804	TULP2
ENSG00000104901	0.766111	2.82173	2.05037	1.37621	0.168758	NA	ENSG00000104901	DKKL1
ENSG00000104918	0	NA	NA	NA	NA	NA	ENSG00000104918	RETN
ENSG00000104921	0	NA	NA	NA	NA	NA	ENSG00000104921	FCER2
ENSG00000104938	0	NA	NA	NA	NA	NA	ENSG00000104938	CLEC4M
ENSG00000104941	0.358033	0.760313	3.71718	0.20454	0.837931	NA	ENSG00000104941	RSPH6A
ENSG00000104970	0	NA	NA	NA	NA	NA	ENSG00000104970	KIR3DX1
ENSG00000104972	0.069394	-0.0951532	3.81695	-0.0249291	0.980111	NA	ENSG00000104972	LILRB1
ENSG00000104974	0	NA	NA	NA	NA	NA	ENSG00000104974	LILRA1
ENSG00000105141	0	NA	NA	NA	NA	NA	ENSG00000105141	CASP14
ENSG00000105143	0.067974	-0.104337	3.81695	-0.0273352	0.978192	NA	ENSG00000105143	SLC1A6
ENSG00000105198	0	NA	NA	NA	NA	NA	ENSG00000105198	LGALS13
ENSG00000105205	0.0771399	-0.0123018	3.81695	-0.00322293	0.997428	NA	ENSG00000105205	CLC
ENSG00000105352	0	NA	NA	NA	NA	NA	ENSG00000105352	CEACAM4
ENSG00000105366	0	NA	NA	NA	NA	NA	ENSG00000105366	SIGLEC8
ENSG00000105370	0	NA	NA	NA	NA	NA	ENSG00000105370	LIM2
ENSG00000105374	0	NA	NA	NA	NA	NA	ENSG00000105374	NKG7
ENSG00000105383	0	NA	NA	NA	NA	NA	ENSG00000105383	CD33
ENSG00000105388	0	NA	NA	NA	NA	NA	ENSG00000105388	CEACAM5
ENSG00000105392	0.532075	-0.525577	3.39655	-0.154738	0.877028	NA	ENSG00000105392	CRX
ENSG00000105398	0	NA	NA	NA	NA	NA	ENSG00000105398	SULT2A1
ENSG00000105428	0	NA	NA	NA	NA	NA	ENSG00000105428	ZNRF4
ENSG00000105492	0.201527	0.106215	3.74739	0.0283437	0.977388	NA	ENSG00000105492	SIGLEC6
ENSG00000105501	0	NA	NA	NA	NA	NA	ENSG00000105501	SIGLEC5
ENSG00000105507	0	NA	NA	NA	NA	NA	ENSG00000105507	CABP5
ENSG00000105509	0.165211	-1.98886	3.78353	-0.525662	0.599123	NA	ENSG00000105509	HAS1
ENSG00000105550	0.0761842	-0.136882	3.81695	-0.0358616	0.971393	NA	ENSG00000105550	FGF21
ENSG00000105609	0.683471	1.87716	1.88258	0.99712	0.318706	NA	ENSG00000105609	LILRB5
ENSG00000105694	0	NA	NA	NA	NA	NA	ENSG00000105694	ELOCP28
ENSG00000105697	0.0763026	-1.35804	3.80548	-0.356864	0.721194	NA	ENSG00000105697	HAMP
ENSG00000105707	0.0550631	-0.266608	3.80998	-0.0699763	0.944212	NA	ENSG00000105707	HPN
ENSG00000105851	0	NA	NA	NA	NA	NA	ENSG00000105851	PIK3CG
ENSG00000105894	0.0798133	-0.0142413	3.81695	-0.00373106	0.997023	NA	ENSG00000105894	PTN
ENSG00000105929	0.134542	0.478726	3.79204	0.126245	0.899538	NA	ENSG00000105929	ATP6V0A4
ENSG00000105954	0	NA	NA	NA	NA	NA	ENSG00000105954	NPVF
ENSG00000105967	0.556242	1.25994	2.09652	0.600971	0.547859	NA	ENSG00000105967	TFEC
ENSG00000105989	0.444399	2.0283	3.44087	0.589473	0.555544	NA	ENSG00000105989	WNT2
ENSG00000105996	0.083548	0.00956801	3.81695	0.00250672	0.998	NA	ENSG00000105996	HOXA2
ENSG00000105997	0	NA	NA	NA	NA	NA	ENSG00000105997	HOXA3
ENSG00000106004	0.840488	2.92825	2.78361	1.05196	0.292817	NA	ENSG00000106004	HOXA5
ENSG00000106006	0.103292	0.0387911	3.81695	0.0101629	0.991891	NA	ENSG00000106006	HOXA6
ENSG00000106038	0.234211	1.00684	3.74619	0.268765	0.788111	NA	ENSG00000106038	EVX1
ENSG00000106066	0.707148	0.864047	1.98247	0.435843	0.662951	NA	ENSG00000106066	CPVL
ENSG00000106128	0	NA	NA	NA	NA	NA	ENSG00000106128	GHRHR
ENSG00000106178	0	NA	NA	NA	NA	NA	ENSG00000106178	CCL24
ENSG00000106304	0	NA	NA	NA	NA	NA	ENSG00000106304	SPAM1
ENSG00000106384	0.0736176	-0.335947	3.81695	-0.0880146	0.929865	NA	ENSG00000106384	MOGAT3
ENSG00000106410	0	NA	NA	NA	NA	NA	ENSG00000106410	NOBOX
ENSG00000106436	0	NA	NA	NA	NA	NA	ENSG00000106436	MYL10
ENSG00000106511	0.159169	-1.85399	3.80454	-0.487309	0.626039	NA	ENSG00000106511	MEOX2
ENSG00000106540	0.231689	1.17628	3.74836	0.313812	0.753664	NA	ENSG00000106540	AC004837,1
ENSG00000106560	0.484831	0.802356	3.51702	0.228135	0.819541	NA	ENSG00000106560	GIMAP2
ENSG00000106648	0.202696	0.956836	3.75931	0.254525	0.79909	NA	ENSG00000106648	GALNTL5
ENSG00000106819	0.15417	-0.864747	3.79573	-0.227821	0.819786	NA	ENSG00000106819	ASPN
ENSG00000106952	0	NA	NA	NA	NA	NA	ENSG00000106952	TNFSF8
ENSG00000107159	0.756083	0.0995224	1.88154	0.0528943	0.957816	NA	ENSG00000107159	CA9
ENSG00000107593	0.45933	-1.8629	3.52531	-0.528436	0.597197	NA	ENSG00000107593	PKD2L1
ENSG00000107611	0.0491087	-1.03611	3.74546	-0.276629	0.782065	NA	ENSG00000107611	CUBN
ENSG00000107831	0.346917	0.286553	3.74472	0.0765219	0.939004	NA	ENSG00000107831	FGF8
ENSG00000107984	0.226917	0.909535	3.73256	0.243676	0.807482	NA	ENSG00000107984	DKK1
ENSG00000108231	0.856974	3.25742	2.0992	1.55174	0.120724	NA	ENSG00000108231	LGI1
ENSG00000108242	0.533254	0.150755	2.12223	0.0710361	0.943369	NA	ENSG00000108242	CYP2C18
ENSG00000108244	0	NA	NA	NA	NA	NA	ENSG00000108244	KRT23
ENSG00000108255	0.297104	-1.10757	2.94131	-0.376556	0.706503	NA	ENSG00000108255	CRYBA1
ENSG00000108417	0	NA	NA	NA	NA	NA	ENSG00000108417	KRT37
ENSG00000108442	0	NA	NA	NA	NA	NA	ENSG00000108442	TVP23BP2
ENSG00000108452	0	NA	NA	NA	NA	NA	ENSG00000108452	ZNF29P
ENSG00000108511	0.579375	2.15769	2.19039	0.985068	0.324591	NA	ENSG00000108511	HOXB6
ENSG00000108516	0	NA	NA	NA	NA	NA	ENSG00000108516	AC003958,1
ENSG00000108688	0	NA	NA	NA	NA	NA	ENSG00000108688	CCL7
ENSG00000108700	0	NA	NA	NA	NA	NA	ENSG00000108700	CCL8
ENSG00000108702	0	NA	NA	NA	NA	NA	ENSG00000108702	CCL1
ENSG00000108759	0	NA	NA	NA	NA	NA	ENSG00000108759	KRT32
ENSG00000108798	0.40623	1.87721	3.69553	0.507966	0.611477	NA	ENSG00000108798	ABI3
ENSG00000108823	0.63852	-3.54605	3.76213	-0.942565	0.345904	NA	ENSG00000108823	SGCA
ENSG00000108849	0.278548	1.42577	3.73247	0.381991	0.702468	NA	ENSG00000108849	PPY
ENSG00000108958	0.741661	1.98852	1.86771	1.06468	0.287021	NA	ENSG00000108958	AC130689,1
ENSG00000109047	0	NA	NA	NA	NA	NA	ENSG00000109047	RCVRN
ENSG00000109061	0	NA	NA	NA	NA	NA	ENSG00000109061	MYH1
ENSG00000109099	0.352087	1.31362	3.73969	0.351264	0.72539	NA	ENSG00000109099	PMP22
ENSG00000109101	0	NA	NA	NA	NA	NA	ENSG00000109101	FOXN1
ENSG00000109132	0.76283	2.94911	2.99334	0.985225	0.324514	NA	ENSG00000109132	PHOX2B
ENSG00000109181	0.200414	-1.11619	3.79227	-0.294334	0.768503	NA	ENSG00000109181	UGT2B10
ENSG00000109182	0	NA	NA	NA	NA	NA	ENSG00000109182	CWH43
ENSG00000109193	0.0957428	-0.189111	3.81695	-0.049545	0.960485	NA	ENSG00000109193	SULT1E1
ENSG00000109205	0	NA	NA	NA	NA	NA	ENSG00000109205	ODAM
ENSG00000109208	0	NA	NA	NA	NA	NA	ENSG00000109208	SMR3A
ENSG00000109255	0.198269	0.845605	3.75476	0.225209	0.821817	NA	ENSG00000109255	NMU
ENSG00000109471	0	NA	NA	NA	NA	NA	ENSG00000109471	IL2
ENSG00000109610	0	NA	NA	NA	NA	NA	ENSG00000109610	SOD3
ENSG00000109625	0	NA	NA	NA	NA	NA	ENSG00000109625	CPZ
ENSG00000109667	0	NA	NA	NA	NA	NA	ENSG00000109667	SLC2A9
ENSG00000109684	0.0640868	-1.5117	3.80287	-0.397515	0.690987	NA	ENSG00000109684	CLNK
ENSG00000109819	0.879985	2.34358	1.8803	1.24639	0.212622	NA	ENSG00000109819	PPARGC1A
ENSG00000109846	0.66003	0.978864	1.83971	0.532074	0.594675	NA	ENSG00000109846	CRYAB
ENSG00000109943	0.347697	1.56569	3.731	0.419643	0.674746	NA	ENSG00000109943	CRTAM
ENSG00000109991	0	NA	NA	NA	NA	NA	ENSG00000109991	P2RX3
ENSG00000110077	0	NA	NA	NA	NA	NA	ENSG00000110077	MS4A6A
ENSG00000110079	0	NA	NA	NA	NA	NA	ENSG00000110079	MS4A4A
ENSG00000110195	0	NA	NA	NA	NA	NA	ENSG00000110195	FOLR1
ENSG00000110203	0.0761578	-0.124809	3.81695	-0.0326986	0.973915	NA	ENSG00000110203	FOLR3
ENSG00000110375	0.404524	1.96201	3.49173	0.561902	0.574183	NA	ENSG00000110375	UPK2
ENSG00000110448	0.716089	0.668054	1.98914	0.33585	0.736984	NA	ENSG00000110448	CD5
ENSG00000110484	0	NA	NA	NA	NA	NA	ENSG00000110484	SCGB2A2
ENSG00000110799	0.053411	-1.20438	3.78875	-0.317882	0.750574	NA	ENSG00000110799	VWF
ENSG00000110848	0.167782	0.5769	3.75019	0.153832	0.877742	NA	ENSG00000110848	CD69
ENSG00000110852	0	NA	NA	NA	NA	NA	ENSG00000110852	CLEC2B
ENSG00000110934	0	NA	NA	NA	NA	NA	ENSG00000110934	BIN2
ENSG00000110975	0	NA	NA	NA	NA	NA	ENSG00000110975	SYT10
ENSG00000111046	0	NA	NA	NA	NA	NA	ENSG00000111046	MYF6
ENSG00000111049	0	NA	NA	NA	NA	NA	ENSG00000111049	MYF5
ENSG00000111218	0.803514	1.07043	2.00533	0.533794	0.593484	NA	ENSG00000111218	PRMT8
ENSG00000111241	0	NA	NA	NA	NA	NA	ENSG00000111241	FGF6
ENSG00000111245	0	NA	NA	NA	NA	NA	ENSG00000111245	MYL2
ENSG00000111335	0.098103	-1.65558	3.80308	-0.435327	0.663325	NA	ENSG00000111335	OAS2
ENSG00000111341	0.589399	-3.08586	3.29291	-0.937124	0.348695	NA	ENSG00000111341	MGP
ENSG00000111404	0	NA	NA	NA	NA	NA	ENSG00000111404	RERGL
ENSG00000111405	0.170805	0.542067	3.771	0.143746	0.885701	NA	ENSG00000111405	ENDOU
ENSG00000111536	0.363114	0.0887468	2.80249	0.0316671	0.974738	NA	ENSG00000111536	IL26
ENSG00000111537	0.153723	0.640228	3.7882	0.169006	0.865792	NA	ENSG00000111537	IFNG
ENSG00000111700	0	NA	NA	NA	NA	NA	ENSG00000111700	SLCO1B3
ENSG00000111701	0	NA	NA	NA	NA	NA	ENSG00000111701	APOBEC1
ENSG00000111704	0.847987	-3.03642	2.39775	-1.26636	0.205384	NA	ENSG00000111704	NANOG
ENSG00000111713	0	NA	NA	NA	NA	NA	ENSG00000111713	GYS2
ENSG00000111732	0	NA	NA	NA	NA	NA	ENSG00000111732	AICDA
ENSG00000111780	0.871434	0.334438	2.38745	0.140081	0.888596	NA	ENSG00000111780	AL021546,1
ENSG00000111783	0.506176	-1.10254	2.07852	-0.530442	0.595805	NA	ENSG00000111783	RFX4
ENSG00000111796	0.0768175	-0.0352104	3.81695	-0.00922475	0.99264	NA	ENSG00000111796	KLRB1
ENSG00000111863	0.142463	0.251733	3.8118	0.0660405	0.947346	NA	ENSG00000111863	ADTRP
ENSG00000111962	0.22166	0.458075	3.03294	0.151033	0.879949	NA	ENSG00000111962	UST
ENSG00000112038	0	NA	NA	NA	NA	NA	ENSG00000112038	OPRM1
ENSG00000112041	0.341791	0.198249	2.7896	0.0710671	0.943344	NA	ENSG00000112041	TULP1
ENSG00000112115	0	NA	NA	NA	NA	NA	ENSG00000112115	IL17A
ENSG00000112116	0.605418	2.52255	2.25049	1.12089	0.262335	NA	ENSG00000112116	IL17F
ENSG00000112195	0	NA	NA	NA	NA	NA	ENSG00000112195	TREML2
ENSG00000112214	0.625715	-1.69534	2.06152	-0.822375	0.410864	NA	ENSG00000112214	FHL5
ENSG00000112232	0.714076	1.16876	2.03725	0.573696	0.566173	NA	ENSG00000112232	KHDRBS2
ENSG00000112273	0	NA	NA	NA	NA	NA	ENSG00000112273	HDGFL1
ENSG00000112299	0.168694	0.720935	3.78254	0.190595	0.848843	NA	ENSG00000112299	VNN1
ENSG00000112303	0.048339	-0.36122	3.80544	-0.0949218	0.924377	NA	ENSG00000112303	VNN2
ENSG00000112319	0.365488	1.83208	3.7128	0.493451	0.621694	NA	ENSG00000112319	EYA4
ENSG00000112337	0.218366	1.01487	3.749	0.270704	0.786619	NA	ENSG00000112337	SLC17A2
ENSG00000112462	0	NA	NA	NA	NA	NA	ENSG00000112462	OR12D3
ENSG00000112499	0	NA	NA	NA	NA	NA	ENSG00000112499	SLC22A2
ENSG00000112799	0	NA	NA	NA	NA	NA	ENSG00000112799	LY86
ENSG00000112818	0	NA	NA	NA	NA	NA	ENSG00000112818	MEP1A
ENSG00000113088	0	NA	NA	NA	NA	NA	ENSG00000113088	GZMK
ENSG00000113100	0.601248	-3.44078	3.27244	-1.05144	0.293056	NA	ENSG00000113100	CDH9
ENSG00000113140	0.024894	-1.1251	3.78915	-0.296927	0.766522	NA	ENSG00000113140	SPARC
ENSG00000113263	0.103304	0.176921	3.77616	0.0468521	0.962631	NA	ENSG00000113263	ITK
ENSG00000113302	0.327577	1.60568	3.71628	0.432067	0.665693	NA	ENSG00000113302	IL12B
ENSG00000113396	0.0720771	-0.0745904	3.81695	-0.0195419	0.984409	NA	ENSG00000113396	SLC27A6
ENSG00000113492	0	NA	NA	NA	NA	NA	ENSG00000113492	AGXT2
ENSG00000113520	0.127693	0.19215	3.81491	0.0503681	0.959829	NA	ENSG00000113520	IL4
ENSG00000113600	0	NA	NA	NA	NA	NA	ENSG00000113600	C9
ENSG00000113722	0	NA	NA	NA	NA	NA	ENSG00000113722	CDX1
ENSG00000113889	0.526515	-0.99768	3.41936	-0.291774	0.77046	NA	ENSG00000113889	KNG1
ENSG00000113905	0	NA	NA	NA	NA	NA	ENSG00000113905	HRG
ENSG00000113946	0.482887	1.9669	3.22568	0.609762	0.54202	NA	ENSG00000113946	CLDN16
ENSG00000114113	0.21616	-0.178223	3.14791	-0.0566161	0.954851	NA	ENSG00000114113	RBP2
ENSG00000114124	0.88189	-0.446725	1.68369	-0.265325	0.790759	NA	ENSG00000114124	GRK7
ENSG00000114248	0.64924	1.27697	1.92163	0.664526	0.506354	NA	ENSG00000114248	LRRC31
ENSG00000114487	0.0929768	-1.71439	3.81051	-0.449912	0.652774	NA	ENSG00000114487	MORC1
ENSG00000114638	0	NA	NA	NA	NA	NA	ENSG00000114638	UPK1B
ENSG00000114771	0	NA	NA	NA	NA	NA	ENSG00000114771	AADAC
ENSG00000115009	0	NA	NA	NA	NA	NA	ENSG00000115009	CCL20
ENSG00000115041	0.847062	1.41317	2.56467	0.551016	0.581622	NA	ENSG00000115041	KCNIP3
ENSG00000115386	0.102549	0.142709	3.81695	0.0373883	0.970175	NA	ENSG00000115386	REG1A
ENSG00000115488	0	NA	NA	NA	NA	NA	ENSG00000115488	NEU2
ENSG00000115523	0.292871	1.41422	3.72972	0.379175	0.704558	NA	ENSG00000115523	GNLY
ENSG00000115592	0	NA	NA	NA	NA	NA	ENSG00000115592	PRKAG3
ENSG00000115593	0	NA	NA	NA	NA	NA	ENSG00000115593	SMYD1
ENSG00000115602	0	NA	NA	NA	NA	NA	ENSG00000115602	IL1RL1
ENSG00000115607	0	NA	NA	NA	NA	NA	ENSG00000115607	IL18RAP
ENSG00000115665	0.355624	1.55004	2.7937	0.554834	0.579008	NA	ENSG00000115665	SLC5A7
ENSG00000115850	0.433394	-0.599178	2.21624	-0.270358	0.786885	NA	ENSG00000115850	LCT
ENSG00000115919	0	NA	NA	NA	NA	NA	ENSG00000115919	KYNU
ENSG00000115934	0	NA	NA	NA	NA	NA	ENSG00000115934	AC087235,1
ENSG00000115956	0.315262	1.24086	2.79111	0.444576	0.656626	NA	ENSG00000115956	PLEK
ENSG00000116132	0.0566894	-0.489889	3.81609	-0.128375	0.897852	NA	ENSG00000116132	PRRX1
ENSG00000116218	0.168421	0.724998	3.78242	0.191676	0.847996	NA	ENSG00000116218	NPHS2
ENSG00000116701	0.707639	-0.542396	2.03969	-0.265921	0.7903	NA	ENSG00000116701	NCF2
ENSG00000116703	0.702629	0.594233	2.48214	0.239404	0.810792	NA	ENSG00000116703	PDC
ENSG00000116721	0	NA	NA	NA	NA	NA	ENSG00000116721	PRAMEF1
ENSG00000116726	0	NA	NA	NA	NA	NA	ENSG00000116726	PRAMEF12
ENSG00000116745	0	NA	NA	NA	NA	NA	ENSG00000116745	RPE65
ENSG00000116748	0	NA	NA	NA	NA	NA	ENSG00000116748	AMPD1
ENSG00000116824	0	NA	NA	NA	NA	NA	ENSG00000116824	CD2
ENSG00000116882	0	NA	NA	NA	NA	NA	ENSG00000116882	HAO2
ENSG00000116981	0.877188	-0.94674	1.49985	-0.631223	0.527894	NA	ENSG00000116981	NT5C1A
ENSG00000116996	0	NA	NA	NA	NA	NA	ENSG00000116996	ZP4
ENSG00000117090	0	NA	NA	NA	NA	NA	ENSG00000117090	SLAMF1
ENSG00000117091	0	NA	NA	NA	NA	NA	ENSG00000117091	CD48
ENSG00000117148	0	NA	NA	NA	NA	NA	ENSG00000117148	ACTL8
ENSG00000117215	0	NA	NA	NA	NA	NA	ENSG00000117215	PLA2G2D
ENSG00000117501	0	NA	NA	NA	NA	NA	ENSG00000117501	MROH9
ENSG00000117507	0	NA	NA	NA	NA	NA	ENSG00000117507	FMO6P
ENSG00000117560	0	NA	NA	NA	NA	NA	ENSG00000117560	FASLG
ENSG00000117594	0	NA	NA	NA	NA	NA	ENSG00000117594	HSD11B1
ENSG00000118017	0	NA	NA	NA	NA	NA	ENSG00000118017	A4GNT
ENSG00000118113	0	NA	NA	NA	NA	NA	ENSG00000118113	MMP8
ENSG00000118194	0.0793555	-0.114536	3.81695	-0.0300073	0.976061	NA	ENSG00000118194	TNNT2
ENSG00000118245	0.603553	-0.527964	2.61152	-0.202168	0.839786	NA	ENSG00000118245	TNP1
ENSG00000118322	0.172231	-1.33325	3.78848	-0.351922	0.724897	NA	ENSG00000118322	ATP10B
ENSG00000118434	0	NA	NA	NA	NA	NA	ENSG00000118434	SPACA1
ENSG00000118491	0.206188	0.951323	3.76705	0.252538	0.800625	NA	ENSG00000118491	ZC2HC1B
ENSG00000118520	0.800919	0.121827	2.12098	0.0574389	0.954196	NA	ENSG00000118520	ARG1
ENSG00000118526	0	NA	NA	NA	NA	NA	ENSG00000118526	TCF21
ENSG00000118729	0.0430905	-0.452112	3.80177	-0.118921	0.905338	NA	ENSG00000118729	CASQ2
ENSG00000118733	0.103849	0.0274968	3.81695	0.00720388	0.994252	NA	ENSG00000118733	OLFM3
ENSG00000118903	0	NA	NA	NA	NA	NA	ENSG00000118903	BTF3P11
ENSG00000118972	0	NA	NA	NA	NA	NA	ENSG00000118972	FGF23
ENSG00000118976	0.455097	1.1402	2.10786	0.540926	0.588558	NA	ENSG00000118976	OTUD4P1
ENSG00000118990	0	NA	NA	NA	NA	NA	ENSG00000118990	GLRXP3
ENSG00000119440	0	NA	NA	NA	NA	NA	ENSG00000119440	LCN1P1
ENSG00000119457	0.752429	-1.45603	2.02387	-0.719431	0.471875	NA	ENSG00000119457	SLC46A2
ENSG00000119535	0	NA	NA	NA	NA	NA	ENSG00000119535	CSF3R
ENSG00000119614	0.419842	0.501878	2.65284	0.189185	0.849948	NA	ENSG00000119614	VSX2
ENSG00000119660	0	NA	NA	NA	NA	NA	ENSG00000119660	DPPA5P4
ENSG00000119913	0	NA	NA	NA	NA	NA	ENSG00000119913	TECTB
ENSG00000120054	0	NA	NA	NA	NA	NA	ENSG00000120054	CPN1
ENSG00000120068	0.543683	2.1297	2.25623	0.943922	0.345209	NA	ENSG00000120068	HOXB8
ENSG00000120075	0.0920159	-0.0388334	3.81695	-0.0101739	0.991883	NA	ENSG00000120075	HOXB5
ENSG00000120094	0	NA	NA	NA	NA	NA	ENSG00000120094	HOXB1
ENSG00000120156	0.0740166	-0.0627797	3.81695	-0.0164476	0.986877	NA	ENSG00000120156	TEK
ENSG00000120160	0	NA	NA	NA	NA	NA	ENSG00000120160	EQTN
ENSG00000120210	0	NA	NA	NA	NA	NA	ENSG00000120210	INSL6
ENSG00000120211	0.312757	-0.217392	3.77591	-0.0575736	0.954088	NA	ENSG00000120211	INSL4
ENSG00000120235	0	NA	NA	NA	NA	NA	ENSG00000120235	IFNA6
ENSG00000120242	0	NA	NA	NA	NA	NA	ENSG00000120242	IFNA8
ENSG00000120279	0	NA	NA	NA	NA	NA	ENSG00000120279	MYCT1
ENSG00000120280	0.202625	0.917101	3.76781	0.243404	0.807692	NA	ENSG00000120280	CXorf21
ENSG00000120289	0	NA	NA	NA	NA	NA	ENSG00000120289	MAGEB4
ENSG00000120328	0.216815	1.01477	3.74686	0.270831	0.786521	NA	ENSG00000120328	PCDHB12
ENSG00000120329	0.758575	-0.0889484	3.29933	-0.0269596	0.978492	NA	ENSG00000120329	SLC25A2
ENSG00000120337	0	NA	NA	NA	NA	NA	ENSG00000120337	TNFSF18
ENSG00000120436	0	NA	NA	NA	NA	NA	ENSG00000120436	GPR31
ENSG00000120498	0.157786	0.0875563	3.81695	0.0229388	0.981699	NA	ENSG00000120498	TEX11
ENSG00000120500	0.799176	2.18985	2.45184	0.893143	0.371781	NA	ENSG00000120500	ARR3
ENSG00000120555	0.857496	0.10447	1.93411	0.0540143	0.956924	NA	ENSG00000120555	SEPTIN7P9
ENSG00000120563	0	NA	NA	NA	NA	NA	ENSG00000120563	LYZL1
ENSG00000120664	0.731347	-3.86318	3.06422	-1.26074	0.207403	NA	ENSG00000120664	SPART-AS1
ENSG00000120937	0	NA	NA	NA	NA	NA	ENSG00000120937	NPPB
ENSG00000120952	0	NA	NA	NA	NA	NA	ENSG00000120952	PRAMEF2
ENSG00000121075	0.881427	-1.27909	1.97027	-0.649192	0.516214	NA	ENSG00000121075	TBX4
ENSG00000121236	0.560397	0.330601	2.57825	0.128227	0.897969	NA	ENSG00000121236	TRIM6
ENSG00000121314	0.243733	-2.40225	3.7809	-0.635364	0.525191	NA	ENSG00000121314	TAS2R8
ENSG00000121335	0.725906	-0.828753	2.14245	-0.386824	0.698886	NA	ENSG00000121335	PRB2
ENSG00000121377	0	NA	NA	NA	NA	NA	ENSG00000121377	TAS2R7
ENSG00000121380	0.116585	0.330305	3.79331	0.0870756	0.930611	NA	ENSG00000121380	BCL2L14
ENSG00000121381	0	NA	NA	NA	NA	NA	ENSG00000121381	TAS2R9
ENSG00000121388	0	NA	NA	NA	NA	NA	ENSG00000121388	AL139327,1
ENSG00000121446	0	NA	NA	NA	NA	NA	ENSG00000121446	RGSL1
ENSG00000121552	0.174407	0.759391	3.77798	0.201005	0.840695	NA	ENSG00000121552	CSTA
ENSG00000121570	0	NA	NA	NA	NA	NA	ENSG00000121570	DPPA4
ENSG00000121594	0.0857821	-1.4421	3.80589	-0.378912	0.704753	NA	ENSG00000121594	CD80
ENSG00000121634	0	NA	NA	NA	NA	NA	ENSG00000121634	GJA8
ENSG00000121742	0	NA	NA	NA	NA	NA	ENSG00000121742	GJB6
ENSG00000121764	0.597189	0.897493	1.99122	0.450725	0.652188	NA	ENSG00000121764	HCRTR1
ENSG00000121797	0	NA	NA	NA	NA	NA	ENSG00000121797	CCRL2
ENSG00000121807	0	NA	NA	NA	NA	NA	ENSG00000121807	CCR2
ENSG00000121895	0	NA	NA	NA	NA	NA	ENSG00000121895	TMEM156
ENSG00000121898	0	NA	NA	NA	NA	NA	ENSG00000121898	CPXM2
ENSG00000121904	0.794613	-1.93685	2.55334	-0.758557	0.448118	NA	ENSG00000121904	CSMD2
ENSG00000121933	0	NA	NA	NA	NA	NA	ENSG00000121933	TMIGD3
ENSG00000122025	0	NA	NA	NA	NA	NA	ENSG00000122025	FLT3
ENSG00000122043	0	NA	NA	NA	NA	NA	ENSG00000122043	LINC00544
ENSG00000122121	0.295605	-2.35955	3.79328	-0.622033	0.53392	NA	ENSG00000122121	XPNPEP2
ENSG00000122122	0.128917	0.120975	3.77912	0.0320115	0.974463	NA	ENSG00000122122	SASH3
ENSG00000122133	0.397388	0.367402	3.63466	0.101083	0.919485	NA	ENSG00000122133	PAEP
ENSG00000122136	0	NA	NA	NA	NA	NA	ENSG00000122136	OBP2A
ENSG00000122145	0	NA	NA	NA	NA	NA	ENSG00000122145	TBX22
ENSG00000122180	0.236103	-0.885882	3.8047	-0.232839	0.815887	NA	ENSG00000122180	MYOG
ENSG00000122194	0.127329	0.253865	3.81695	0.0665099	0.946972	NA	ENSG00000122194	PLG
ENSG00000122223	0	NA	NA	NA	NA	NA	ENSG00000122223	CD244
ENSG00000122224	0.0988554	0.104368	3.81695	0.0273433	0.978186	NA	ENSG00000122224	LY9
ENSG00000122304	0.0957054	0.00414032	3.81695	0.00108472	0.999135	NA	ENSG00000122304	PRM2
ENSG00000122375	0.497322	-0.147243	2.13316	-0.0690256	0.944969	NA	ENSG00000122375	OPN4
ENSG00000122420	0	NA	NA	NA	NA	NA	ENSG00000122420	PTGFR
ENSG00000122543	0.0989797	0.025543	3.81695	0.00669201	0.994661	NA	ENSG00000122543	OCM
ENSG00000122548	0.0919828	-0.043353	3.81695	-0.011358	0.990938	NA	ENSG00000122548	KIAA0087
ENSG00000122679	0.261595	-2.19672	3.79187	-0.579323	0.562371	NA	ENSG00000122679	RAMP3
ENSG00000122691	0.404547	1.62918	2.56701	0.63466	0.52565	NA	ENSG00000122691	TWIST1
ENSG00000122711	0	NA	NA	NA	NA	NA	ENSG00000122711	SPINK4
ENSG00000122728	0.278399	1.38853	3.72971	0.372289	0.709678	NA	ENSG00000122728	TAF1L
ENSG00000122787	0	NA	NA	NA	NA	NA	ENSG00000122787	AKR1D1
ENSG00000122861	0.790429	1.8053	1.81839	0.992799	0.320808	NA	ENSG00000122861	PLAU
ENSG00000122862	0.10403	-0.13994	3.81695	-0.0366628	0.970754	NA	ENSG00000122862	SRGN
ENSG00000122863	0.65501	1.47133	2.42311	0.607207	0.543713	NA	ENSG00000122863	CHST3
ENSG00000122872	0	NA	NA	NA	NA	NA	ENSG00000122872	ARL4AP1
ENSG00000123009	0.361772	0.759982	3.72393	0.20408	0.838291	NA	ENSG00000123009	NME2P1
ENSG00000123165	0	NA	NA	NA	NA	NA	ENSG00000123165	ACTRT1
ENSG00000123171	0	NA	NA	NA	NA	NA	ENSG00000123171	CCDC70
ENSG00000123201	0	NA	NA	NA	NA	NA	ENSG00000123201	GUCY1B2
ENSG00000123307	0	NA	NA	NA	NA	NA	ENSG00000123307	NEUROD4
ENSG00000123342	0.395601	0.406514	2.30868	0.176081	0.86023	NA	ENSG00000123342	MMP19
ENSG00000123388	0.320114	1.71057	3.72565	0.459134	0.646138	NA	ENSG00000123388	HOXC11
ENSG00000123405	0.865516	1.10796	1.54836	0.715574	0.474254	NA	ENSG00000123405	NFE2
ENSG00000123407	0.511322	2.25068	2.40964	0.934031	0.350288	NA	ENSG00000123407	HOXC12
ENSG00000123447	0	NA	NA	NA	NA	NA	ENSG00000123447	TYRL
ENSG00000123560	0.15228	-1.9907	3.8134	-0.522028	0.601651	NA	ENSG00000123560	PLP1
ENSG00000123561	0	NA	NA	NA	NA	NA	ENSG00000123561	SERPINA7
ENSG00000123569	0	NA	NA	NA	NA	NA	ENSG00000123569	H2BW1
ENSG00000123572	0	NA	NA	NA	NA	NA	ENSG00000123572	NRK
ENSG00000123576	0.0920408	-0.0353658	3.81695	-0.00926548	0.992607	NA	ENSG00000123576	ESX1
ENSG00000123594	0.064611	-0.233939	3.81695	-0.0612897	0.951129	NA	ENSG00000123594	ATXN3L
ENSG00000123610	0	NA	NA	NA	NA	NA	ENSG00000123610	TNFAIP6
ENSG00000123838	0	NA	NA	NA	NA	NA	ENSG00000123838	C4BPA
ENSG00000123843	0	NA	NA	NA	NA	NA	ENSG00000123843	C4BPB
ENSG00000123977	0.206171	0.89211	3.74823	0.238008	0.811875	NA	ENSG00000123977	DAW1
ENSG00000124003	0.153738	0.640746	3.78819	0.169143	0.865684	NA	ENSG00000124003	MOGAT1
ENSG00000124019	0.152261	-0.694845	3.80698	-0.182519	0.855176	NA	ENSG00000124019	FAM124B
ENSG00000124092	0.0607406	-0.194225	3.81354	-0.0509303	0.959381	NA	ENSG00000124092	CTCFL
ENSG00000124097	0.12672	-1.8191	3.80521	-0.478055	0.632611	NA	ENSG00000124097	HMGB1P1
ENSG00000124102	0.129701	-0.00510404	3.81695	-0.00133721	0.998933	NA	ENSG00000124102	PI3
ENSG00000124107	0	NA	NA	NA	NA	NA	ENSG00000124107	SLPI
ENSG00000124157	0	NA	NA	NA	NA	NA	ENSG00000124157	SEMG2
ENSG00000124159	0.662226	2.68227	2.99555	0.89542	0.370563	NA	ENSG00000124159	MATN4
ENSG00000124196	0	NA	NA	NA	NA	NA	ENSG00000124196	GTSF1L
ENSG00000124208	9.17432	1.79858	1.79236	1.00347	NA	NA	ENSG00000124208	TMEM189-UBE2V1
ENSG00000124227	0	NA	NA	NA	NA	NA	ENSG00000124227	ANKRD60
ENSG00000124232	0.442926	2.21517	3.36136	0.659012	0.509888	NA	ENSG00000124232	RBPJL
ENSG00000124233	0	NA	NA	NA	NA	NA	ENSG00000124233	SEMG1
ENSG00000124237	0.614399	0.965567	2.55837	0.377415	0.705865	NA	ENSG00000124237	C20orf85
ENSG00000124253	0.23426	1.17876	3.746	0.314673	0.75301	NA	ENSG00000124253	PCK1
ENSG00000124256	0	NA	NA	NA	NA	NA	ENSG00000124256	ZBP1
ENSG00000124260	0.145027	-1.72299	3.78119	-0.455675	0.648624	NA	ENSG00000124260	MAGEA10
ENSG00000124334	0.274889	-0.257155	2.92712	-0.0878524	0.929994	NA	ENSG00000124334	IL9R
ENSG00000124334,1	0.274889	-0.257155	2.92712	-0.0878524	0.929994	NA	ENSG00000124334,1	NA
ENSG00000124391	0.431706	0.185251	2.71657	0.0681931	0.945632	NA	ENSG00000124391	IL17C
ENSG00000124399	0.0923184	0.0202474	3.81695	0.0053046	0.995768	NA	ENSG00000124399	NDUFB4P12
ENSG00000124429	0.230862	-2.2628	3.77314	-0.599713	0.548697	NA	ENSG00000124429	POF1B
ENSG00000124449	0.355995	-2.80667	3.60474	-0.778605	0.436212	NA	ENSG00000124449	IRGC
ENSG00000124467	0	NA	NA	NA	NA	NA	ENSG00000124467	PSG8
ENSG00000124469	0.0530177	-1.41338	3.79951	-0.37199	0.7099	NA	ENSG00000124469	CEACAM8
ENSG00000124479	0	NA	NA	NA	NA	NA	ENSG00000124479	NDP
ENSG00000124491	0	NA	NA	NA	NA	NA	ENSG00000124491	F13A1
ENSG00000124610	0	NA	NA	NA	NA	NA	ENSG00000124610	H1-1
ENSG00000124657	0.126686	-1.83501	3.80503	-0.482258	0.629622	NA	ENSG00000124657	OR2B6
ENSG00000124721	0.0820052	-0.281532	3.81695	-0.0737584	0.941203	NA	ENSG00000124721	DNAH8
ENSG00000124731	0.0425144	-0.551703	3.80296	-0.145072	0.884654	NA	ENSG00000124731	TREM1
ENSG00000124812	0	NA	NA	NA	NA	NA	ENSG00000124812	CRISP1
ENSG00000124813	0.879275	1.48184	1.75076	0.846398	0.397331	NA	ENSG00000124813	RUNX2
ENSG00000124818	0	NA	NA	NA	NA	NA	ENSG00000124818	OPN5
ENSG00000124827	0.345071	0.663539	2.78922	0.237894	0.811963	NA	ENSG00000124827	GCM2
ENSG00000124835	0	NA	NA	NA	NA	NA	ENSG00000124835	AC105760,1
ENSG00000124882	0.223882	0.809937	3.72803	0.217256	0.828009	NA	ENSG00000124882	EREG
ENSG00000124900	0	NA	NA	NA	NA	NA	ENSG00000124900	TRIM51
ENSG00000124935	0.2087	0.976098	3.76686	0.259128	0.795537	NA	ENSG00000124935	SCGB1D2
ENSG00000125245	0.512009	-1.95658	2.14508	-0.91212	0.361705	NA	ENSG00000125245	GPR18
ENSG00000125255	0	NA	NA	NA	NA	NA	ENSG00000125255	SLC10A2
ENSG00000125337	0.505949	0.61635	2.56755	0.240054	0.810288	NA	ENSG00000125337	KIF25
ENSG00000125363	0	NA	NA	NA	NA	NA	ENSG00000125363	AMELX
ENSG00000125385	0	NA	NA	NA	NA	NA	ENSG00000125385	AL161781,1
ENSG00000125409	0.218277	0.587239	3.7998	0.154545	0.87718	NA	ENSG00000125409	TEKT3
ENSG00000125414	0	NA	NA	NA	NA	NA	ENSG00000125414	MYH2
ENSG00000125492	0.693551	0.919132	1.90226	0.48318	0.628968	NA	ENSG00000125492	BARHL1
ENSG00000125498	0	NA	NA	NA	NA	NA	ENSG00000125498	KIR2DL1
ENSG00000125508	0.461747	-0.403382	2.2327	-0.18067	0.856626	NA	ENSG00000125508	SRMS
ENSG00000125522	0.337297	-1.31885	2.86266	-0.460707	0.645009	NA	ENSG00000125522	NPBWR2
ENSG00000125538	0.12982	-1.84591	3.80484	-0.485147	0.627572	NA	ENSG00000125538	IL1B
ENSG00000125571	0.166744	-1.85139	3.80414	-0.486677	0.626487	NA	ENSG00000125571	IL37
ENSG00000125631	0.124541	-1.82674	3.8048	-0.480114	0.631146	NA	ENSG00000125631	HTR5BP
ENSG00000125695	0	NA	NA	NA	NA	NA	ENSG00000125695	AC046185,1
ENSG00000125726	0	NA	NA	NA	NA	NA	ENSG00000125726	CD70
ENSG00000125730	0.268336	0.375181	2.97786	0.12599	0.89974	NA	ENSG00000125730	C3
ENSG00000125735	0	NA	NA	NA	NA	NA	ENSG00000125735	TNFSF14
ENSG00000125780	0.551887	-0.479421	1.80201	-0.266047	0.790203	NA	ENSG00000125780	TGM3
ENSG00000125788	0.671747	-2.35545	2.50956	-0.938589	0.347942	NA	ENSG00000125788	DEFB126
ENSG00000125810	0.0919727	-0.044727	3.81695	-0.011718	0.990651	NA	ENSG00000125810	CD93
ENSG00000125815	0	NA	NA	NA	NA	NA	ENSG00000125815	CST8
ENSG00000125823	0	NA	NA	NA	NA	NA	ENSG00000125823	CSTL1
ENSG00000125831	0	NA	NA	NA	NA	NA	ENSG00000125831	CST11
ENSG00000125861	0.244496	1.00598	3.72455	0.270093	0.787088	NA	ENSG00000125861	GFRA4
ENSG00000125879	0.257251	-0.0596163	3.02675	-0.0196965	0.984286	NA	ENSG00000125879	OTOR
ENSG00000125888	0.82261	-1.45736	1.72292	-0.845868	0.397627	NA	ENSG00000125888	BANF2
ENSG00000125899	0	NA	NA	NA	NA	NA	ENSG00000125899	LINC02871
ENSG00000125900	0	NA	NA	NA	NA	NA	ENSG00000125900	SIRPD
ENSG00000125903	0	NA	NA	NA	NA	NA	ENSG00000125903	DEFB129
ENSG00000125910	0.671305	0.464758	1.68087	0.276499	0.782165	NA	ENSG00000125910	S1PR4
ENSG00000125965	0.435927	-1.64043	3.60391	-0.455179	0.64898	NA	ENSG00000125965	GDF5
ENSG00000125975	0.678444	0.98071	2.17787	0.450307	0.652489	NA	ENSG00000125975	C20orf173
ENSG00000125999	0.0661457	-0.121291	3.81653	-0.0317805	0.974647	NA	ENSG00000125999	BPIFB1
ENSG00000126233	0	NA	NA	NA	NA	NA	ENSG00000126233	SLURP1
ENSG00000126337	0	NA	NA	NA	NA	NA	ENSG00000126337	KRT36
ENSG00000126467	0.213417	1.03721	3.75454	0.276256	0.782351	NA	ENSG00000126467	TSKS
ENSG00000126545	0	NA	NA	NA	NA	NA	ENSG00000126545	CSN1S1
ENSG00000126549	0	NA	NA	NA	NA	NA	ENSG00000126549	STATH
ENSG00000126550	0	NA	NA	NA	NA	NA	ENSG00000126550	HTN1
ENSG00000126785	0	NA	NA	NA	NA	NA	ENSG00000126785	RHOJ
ENSG00000126838	0	NA	NA	NA	NA	NA	ENSG00000126838	PZP
ENSG00000126860	0.500887	0.00965222	2.72966	0.00353606	0.997179	NA	ENSG00000126860	EVI2A
ENSG00000126890	0	NA	NA	NA	NA	NA	ENSG00000126890	CTAG2
ENSG00000126950	0.0633948	-0.244116	3.81687	-0.0639571	0.949004	NA	ENSG00000126950	TMEM35A
ENSG00000126952	0	NA	NA	NA	NA	NA	ENSG00000126952	NXF5
ENSG00000127074	0	NA	NA	NA	NA	NA	ENSG00000127074	RGS13
ENSG00000127083	0.411342	-1.57903	2.77919	-0.568162	0.569925	NA	ENSG00000127083	OMD
ENSG00000127129	0.322712	-1.41695	2.86902	-0.49388	0.621391	NA	ENSG00000127129	EDN2
ENSG00000127241	0	NA	NA	NA	NA	NA	ENSG00000127241	MASP1
ENSG00000127318	0	NA	NA	NA	NA	NA	ENSG00000127318	IL22
ENSG00000127324	0.445545	2.08327	2.5066	0.831114	0.405909	NA	ENSG00000127324	TSPAN8
ENSG00000127325	0.0985525	-0.819785	3.78174	-0.216775	0.828384	NA	ENSG00000127325	BEST3
ENSG00000127377	0.818264	-0.824764	2.42082	-0.340696	0.733332	NA	ENSG00000127377	CRYGN
ENSG00000127412	0.484764	1.16211	2.59957	0.447042	0.654845	NA	ENSG00000127412	TRPV5
ENSG00000127472	0	NA	NA	NA	NA	NA	ENSG00000127472	PLA2G5
ENSG00000127507	0.0345546	-0.703193	3.79648	-0.185222	0.853055	NA	ENSG00000127507	ADGRE2
ENSG00000127515	0	NA	NA	NA	NA	NA	ENSG00000127515	OR7A10
ENSG00000127529	0	NA	NA	NA	NA	NA	ENSG00000127529	OR7C2
ENSG00000127780	0	NA	NA	NA	NA	NA	ENSG00000127780	OR1E2
ENSG00000127920	0.379686	-0.540105	2.29109	-0.235742	0.813633	NA	ENSG00000127920	GNG11
ENSG00000128052	0	NA	NA	NA	NA	NA	ENSG00000128052	KDR
ENSG00000128218	0.858841	0.197782	1.62539	0.121683	0.90315	NA	ENSG00000128218	VPREB3
ENSG00000128250	0.589899	2.46714	2.23218	1.10526	0.269047	NA	ENSG00000128250	RFPL1
ENSG00000128276	0.654235	-2.33867	3.34906	-0.698308	0.484985	NA	ENSG00000128276	RFPL3
ENSG00000128284	0.461889	1.881	2.51353	0.748352	0.454248	NA	ENSG00000128284	APOL3
ENSG00000128310	0.168947	0.731683	3.78232	0.193448	0.846608	NA	ENSG00000128310	GALR3
ENSG00000128313	0	NA	NA	NA	NA	NA	ENSG00000128313	APOL5
ENSG00000128342	0.559822	0.264616	1.80198	0.146848	0.883252	NA	ENSG00000128342	LIF
ENSG00000128383	0.126332	0.301566	3.77297	0.0799282	0.936294	NA	ENSG00000128383	APOBEC3A
ENSG00000128422	0	NA	NA	NA	NA	NA	ENSG00000128422	KRT17
ENSG00000128438	0	NA	NA	NA	NA	NA	ENSG00000128438	TBC1D27P
ENSG00000128519	0	NA	NA	NA	NA	NA	ENSG00000128519	TAS2R16
ENSG00000128617	0.675764	1.53736	2.01063	0.764618	0.444499	NA	ENSG00000128617	OPN1SW
ENSG00000128713	0.563434	2.49895	3.13156	0.797989	0.424877	NA	ENSG00000128713	HOXD11
ENSG00000128815	0	NA	NA	NA	NA	NA	ENSG00000128815	WDFY4
ENSG00000129151	0.0918302	-0.211463	3.81695	-0.055401	0.955819	NA	ENSG00000129151	BBOX1
ENSG00000129170	0.0639074	-0.145007	3.81519	-0.0380077	0.969682	NA	ENSG00000129170	CSRP3
ENSG00000129221	0.113728	0.141289	3.76988	0.0374784	0.970104	NA	ENSG00000129221	AIPL1
ENSG00000129450	0	NA	NA	NA	NA	NA	ENSG00000129450	SIGLEC9
ENSG00000129451	0.27972	1.50408	3.74974	0.401115	0.688336	NA	ENSG00000129451	KLK10
ENSG00000129455	0	NA	NA	NA	NA	NA	ENSG00000129455	KLK8
ENSG00000129538	0	NA	NA	NA	NA	NA	ENSG00000129538	RNASE1
ENSG00000129673	0.249488	1.28045	3.75236	0.341239	0.732924	NA	ENSG00000129673	AANAT
ENSG00000129682	0	NA	NA	NA	NA	NA	ENSG00000129682	FGF13
ENSG00000129744	0	NA	NA	NA	NA	NA	ENSG00000129744	ART1
ENSG00000129816	0	NA	NA	NA	NA	NA	ENSG00000129816	TTTY1B
ENSG00000129845	0	NA	NA	NA	NA	NA	ENSG00000129845	TTTY1
ENSG00000129862	0.12678	-1.80887	3.80532	-0.475353	0.634535	NA	ENSG00000129862	VCY1B
ENSG00000129864	0	NA	NA	NA	NA	NA	ENSG00000129864	VCY
ENSG00000129873	0	NA	NA	NA	NA	NA	ENSG00000129873	CDY2B
ENSG00000129988	0.15923	-1.85077	3.80462	-0.486453	0.626646	NA	ENSG00000129988	LBP
ENSG00000130032	0	NA	NA	NA	NA	NA	ENSG00000130032	PRRG3
ENSG00000130035	0.237466	0.777991	3.74946	0.207494	0.835624	NA	ENSG00000130035	GALNT8
ENSG00000130055	0.67678	-0.00424777	1.93814	-0.00219167	0.998251	NA	ENSG00000130055	GDPD2
ENSG00000130167	0.0731155	-0.153529	3.81695	-0.0402229	0.967915	NA	ENSG00000130167	TSPAN16
ENSG00000130234	0.499317	0.504284	1.99023	0.25338	0.799975	NA	ENSG00000130234	ACE2
ENSG00000130283	3.20386	-5.54736	3.26038	-1.70144	NA	NA	ENSG00000130283	GDF1
ENSG00000130300	0.036071	-0.571919	3.7961	-0.15066	0.880244	NA	ENSG00000130300	PLVAP
ENSG00000130303	0.248413	1.28163	3.75339	0.341459	0.732758	NA	ENSG00000130303	BST2
ENSG00000130307	0.402806	-1.20828	2.71196	-0.445539	0.65593	NA	ENSG00000130307	USHBP1
ENSG00000130368	0.0842791	-1.66122	3.80835	-0.436206	0.662688	NA	ENSG00000130368	MAS1
ENSG00000130383	0	NA	NA	NA	NA	NA	ENSG00000130383	FUT5
ENSG00000130385	0	NA	NA	NA	NA	NA	ENSG00000130385	BMP15
ENSG00000130427	0.252609	-0.88352	3.80482	-0.232211	0.816374	NA	ENSG00000130427	EPO
ENSG00000130433	0.153147	-0.691578	3.80496	-0.181757	0.855773	NA	ENSG00000130433	CACNG6
ENSG00000130538	0	NA	NA	NA	NA	NA	ENSG00000130538	OR11H1
ENSG00000130592	0.473809	-0.134212	3.58886	-0.0373969	0.970169	NA	ENSG00000130592	LSP1
ENSG00000130598	0.468967	0.0628761	2.15742	0.0291441	0.97675	NA	ENSG00000130598	TNNI2
ENSG00000130612	0.204959	0.939288	3.76722	0.249332	0.803104	NA	ENSG00000130612	CYP2G1P
ENSG00000130755	0.415259	-1.26435	2.78346	-0.454238	0.649658	NA	ENSG00000130755	GMFG
ENSG00000130950	0.287412	0.242342	2.97039	0.081586	0.934976	NA	ENSG00000130950	NUTM2F
ENSG00000131007	0	NA	NA	NA	NA	NA	ENSG00000131007	TTTY9B
ENSG00000131042	0	NA	NA	NA	NA	NA	ENSG00000131042	LILRB2
ENSG00000131050	0	NA	NA	NA	NA	NA	ENSG00000131050	BPIFA2
ENSG00000131055	0	NA	NA	NA	NA	NA	ENSG00000131055	COX4I2
ENSG00000131059	0	NA	NA	NA	NA	NA	ENSG00000131059	BPIFA3
ENSG00000131068	0	NA	NA	NA	NA	NA	ENSG00000131068	DEFB118
ENSG00000131080	0	NA	NA	NA	NA	NA	ENSG00000131080	EDA2R
ENSG00000131126	0	NA	NA	NA	NA	NA	ENSG00000131126	TEX101
ENSG00000131142	0	NA	NA	NA	NA	NA	ENSG00000131142	CCL25
ENSG00000131203	0.192716	-0.298666	3.23476	-0.0923302	0.926436	NA	ENSG00000131203	IDO1
ENSG00000131264	0	NA	NA	NA	NA	NA	ENSG00000131264	CDX4
ENSG00000131355	0.221038	0.999177	3.75309	0.266228	0.790064	NA	ENSG00000131355	ADGRE3
ENSG00000131379	0.0660331	-0.127133	3.81657	-0.0333108	0.973427	NA	ENSG00000131379	C3orf20
ENSG00000131482	0.11851	-0.926984	3.78208	-0.245099	0.80638	NA	ENSG00000131482	G6PC
ENSG00000131538	0	NA	NA	NA	NA	NA	ENSG00000131538	TTTY6
ENSG00000131548	0	NA	NA	NA	NA	NA	ENSG00000131548	TTTY6B
ENSG00000131620	0	NA	NA	NA	NA	NA	ENSG00000131620	ANO1
ENSG00000131686	0	NA	NA	NA	NA	NA	ENSG00000131686	CA6
ENSG00000131737	0	NA	NA	NA	NA	NA	ENSG00000131737	KRT34
ENSG00000131738	0	NA	NA	NA	NA	NA	ENSG00000131738	KRT33B
ENSG00000131746	0	NA	NA	NA	NA	NA	ENSG00000131746	TNS4
ENSG00000131808	0	NA	NA	NA	NA	NA	ENSG00000131808	FSHB
ENSG00000131864	0	NA	NA	NA	NA	NA	ENSG00000131864	USP29
ENSG00000131885	0	NA	NA	NA	NA	NA	ENSG00000131885	KRT17P1
ENSG00000131969	0.366452	1.34471	2.58307	0.520587	0.602655	NA	ENSG00000131969	ABHD12B
ENSG00000131982	0	NA	NA	NA	NA	NA	ENSG00000131982	UBE2L2
ENSG00000132164	0	NA	NA	NA	NA	NA	ENSG00000132164	SLC6A11
ENSG00000132170	0	NA	NA	NA	NA	NA	ENSG00000132170	PPARG
ENSG00000132185	0.241575	-2.39426	3.78084	-0.633263	0.526562	NA	ENSG00000132185	FCRLA
ENSG00000132204	0	NA	NA	NA	NA	NA	ENSG00000132204	LINC00470
ENSG00000132297	0	NA	NA	NA	NA	NA	ENSG00000132297	HHLA1
ENSG00000132321	0.176171	0.666835	3.77507	0.176642	0.85979	NA	ENSG00000132321	IQCA1
ENSG00000132446	0	NA	NA	NA	NA	NA	ENSG00000132446	FTHL17
ENSG00000132514	0	NA	NA	NA	NA	NA	ENSG00000132514	CLEC10A
ENSG00000132517	0.656011	1.36579	2.35451	0.580075	0.561864	NA	ENSG00000132517	SLC52A1
ENSG00000132530	0	NA	NA	NA	NA	NA	ENSG00000132530	XAF1
ENSG00000132631	0	NA	NA	NA	NA	NA	ENSG00000132631	SCP2D1
ENSG00000132681	0.261934	0.717918	3.79542	0.189154	0.849972	NA	ENSG00000132681	ATP1A4
ENSG00000132693	0	NA	NA	NA	NA	NA	ENSG00000132693	CRP
ENSG00000132703	0	NA	NA	NA	NA	NA	ENSG00000132703	APCS
ENSG00000132704	0	NA	NA	NA	NA	NA	ENSG00000132704	FCRL2
ENSG00000132746	0.316519	1.47267	3.74342	0.393404	0.694021	NA	ENSG00000132746	ALDH3B2
ENSG00000132832	0	NA	NA	NA	NA	NA	ENSG00000132832	AL139352,1
ENSG00000132854	0.0514025	-1.40663	3.79895	-0.370268	0.711183	NA	ENSG00000132854	KANK4
ENSG00000132911	0.0470989	-0.382693	3.80461	-0.100587	0.919879	NA	ENSG00000132911	NMUR2
ENSG00000132915	0.508283	-1.35515	2.66883	-0.507769	0.611615	NA	ENSG00000132915	PDE6A
ENSG00000132958	0.231098	-0.835957	3.81424	-0.219167	0.82652	NA	ENSG00000132958	TPTE2
ENSG00000132972	0	NA	NA	NA	NA	NA	ENSG00000132972	RNF17
ENSG00000133020	0	NA	NA	NA	NA	NA	ENSG00000133020	MYH8
ENSG00000133048	0	NA	NA	NA	NA	NA	ENSG00000133048	CHI3L1
ENSG00000133055	0.296523	-0.100118	2.90805	-0.0344279	0.972536	NA	ENSG00000133055	MYBPH
ENSG00000133063	0.728016	-0.118805	1.9002	-0.0625221	0.950147	NA	ENSG00000133063	CHIT1
ENSG00000133105	0.202701	0.952387	3.76912	0.252681	0.800514	NA	ENSG00000133105	RXFP2
ENSG00000133110	0.246513	0.455336	3.80087	0.119798	0.904643	NA	ENSG00000133110	POSTN
ENSG00000133115	0.0820876	-1.63945	3.80784	-0.430545	0.666799	NA	ENSG00000133115	STOML3
ENSG00000133136	0	NA	NA	NA	NA	NA	ENSG00000133136	GNG5P2
ENSG00000133317	0	NA	NA	NA	NA	NA	ENSG00000133317	LGALS12
ENSG00000133321	0.4606	-3.09029	2.54372	-1.21487	0.224415	NA	ENSG00000133321	PLAAT4
ENSG00000133328	0.128035	-0.0189998	3.81695	-0.00497774	0.996028	NA	ENSG00000133328	PLAAT2
ENSG00000133488	0.702357	2.67656	2.21987	1.20573	0.227923	NA	ENSG00000133488	SEC14L4
ENSG00000133561	0	NA	NA	NA	NA	NA	ENSG00000133561	GIMAP6
ENSG00000133574	0.389201	1.9875	3.58358	0.554614	0.579159	NA	ENSG00000133574	GIMAP4
ENSG00000133742	0.188107	0.220462	3.81319	0.0578157	0.953895	NA	ENSG00000133742	CA1
ENSG00000133800	0.139305	0.297338	3.81695	0.0778993	0.937908	NA	ENSG00000133800	LYVE1
ENSG00000133937	0	NA	NA	NA	NA	NA	ENSG00000133937	GSC
ENSG00000133962	0.293826	0.521145	2.88258	0.180791	0.856532	NA	ENSG00000133962	CATSPERB
ENSG00000133980	0.631274	0.563849	1.97405	0.28563	0.775161	NA	ENSG00000133980	VRTN
ENSG00000134007	0.309712	1.53495	3.7206	0.412553	0.679934	NA	ENSG00000134007	ADAM20
ENSG00000134020	0.0535662	-1.39464	3.79983	-0.367028	0.713598	NA	ENSG00000134020	PEBP4
ENSG00000134028	0	NA	NA	NA	NA	NA	ENSG00000134028	ADAMDEC1
ENSG00000134061	0.0890113	0.0769246	3.78775	0.0203088	0.983797	NA	ENSG00000134061	CD180
ENSG00000134115	0.647546	-0.74379	3.48168	-0.21363	0.830836	NA	ENSG00000134115	CNTN6
ENSG00000134160	0	NA	NA	NA	NA	NA	ENSG00000134160	TRPM1
ENSG00000134201	0.27424	-0.284305	3.02222	-0.0940718	0.925052	NA	ENSG00000134201	GSTM5
ENSG00000134216	0.0346503	-1.24057	3.79305	-0.327064	0.743619	NA	ENSG00000134216	CHIA
ENSG00000134242	0.155273	0.646681	3.78807	0.170715	0.864448	NA	ENSG00000134242	PTPN22
ENSG00000134249	0	NA	NA	NA	NA	NA	ENSG00000134249	ADAM30
ENSG00000134339	0.13117	-0.685929	3.80153	-0.180435	0.856811	NA	ENSG00000134339	SAA2
ENSG00000134363	0.134074	0.179968	3.78036	0.0476059	0.96203	NA	ENSG00000134363	FST
ENSG00000134365	0.100931	0.0169721	3.81695	0.00444651	0.996452	NA	ENSG00000134365	CFHR4
ENSG00000134398	0	NA	NA	NA	NA	NA	ENSG00000134398	ERN2
ENSG00000134443	0.0587558	-0.199541	3.81193	-0.0523466	0.958253	NA	ENSG00000134443	GRP
ENSG00000134460	0	NA	NA	NA	NA	NA	ENSG00000134460	IL2RA
ENSG00000134489	0.297052	-0.0591114	3.80089	-0.015552	0.987592	NA	ENSG00000134489	HRH4
ENSG00000134516	0	NA	NA	NA	NA	NA	ENSG00000134516	DOCK2
ENSG00000134538	0.613556	-3.43123	2.36099	-1.4533	0.14614	NA	ENSG00000134538	SLCO1B1
ENSG00000134539	0	NA	NA	NA	NA	NA	ENSG00000134539	KLRD1
ENSG00000134545	0	NA	NA	NA	NA	NA	ENSG00000134545	KLRC1
ENSG00000134571	0.103728	0.126385	3.81695	0.0331114	0.973586	NA	ENSG00000134571	MYBPC3
ENSG00000134588	0	NA	NA	NA	NA	NA	ENSG00000134588	USP26
ENSG00000134595	0.184026	0.810155	3.77721	0.214485	0.830169	NA	ENSG00000134595	SOX3
ENSG00000134612	0	NA	NA	NA	NA	NA	ENSG00000134612	FOLH1B
ENSG00000134757	0.427298	-0.579108	2.72669	-0.212385	0.831807	NA	ENSG00000134757	DSG3
ENSG00000134760	0	NA	NA	NA	NA	NA	ENSG00000134760	DSG1
ENSG00000134765	0	NA	NA	NA	NA	NA	ENSG00000134765	DSC1
ENSG00000134812	0	NA	NA	NA	NA	NA	ENSG00000134812	CBLIF
ENSG00000134817	0	NA	NA	NA	NA	NA	ENSG00000134817	APLNR
ENSG00000134827	0	NA	NA	NA	NA	NA	ENSG00000134827	TCN1
ENSG00000134830	0.224916	0.632188	3.80693	0.166062	0.868108	NA	ENSG00000134830	C5AR2
ENSG00000135094	0.721079	-1.68517	2.15898	-0.780541	0.435072	NA	ENSG00000135094	SDS
ENSG00000135175	0	NA	NA	NA	NA	NA	ENSG00000135175	OCM2
ENSG00000135220	0.640078	1.02165	2.46141	0.415067	0.678093	NA	ENSG00000135220	UGT2A3
ENSG00000135222	0	NA	NA	NA	NA	NA	ENSG00000135222	CSN2
ENSG00000135226	0.397107	-0.792264	2.78744	-0.284226	0.776237	NA	ENSG00000135226	UGT2B28
ENSG00000135248	0	NA	NA	NA	NA	NA	ENSG00000135248	FAM71F1
ENSG00000135346	0.36789	0.88068	2.71516	0.324357	0.745668	NA	ENSG00000135346	CGA
ENSG00000135355	0.110465	-0.108595	3.81695	-0.0284508	0.977303	NA	ENSG00000135355	GJA10
ENSG00000135374	0.139682	0.443265	3.77634	0.117379	0.906559	NA	ENSG00000135374	ELF5
ENSG00000135409	0.143645	0.558893	3.79008	0.147462	0.882767	NA	ENSG00000135409	AMHR2
ENSG00000135413	0	NA	NA	NA	NA	NA	ENSG00000135413	LACRT
ENSG00000135426	0.216261	0.60962	3.80792	0.160093	0.872808	NA	ENSG00000135426	TESPA1
ENSG00000135443	0	NA	NA	NA	NA	NA	ENSG00000135443	KRT85
ENSG00000135477	0	NA	NA	NA	NA	NA	ENSG00000135477	KRT87P
ENSG00000135569	0	NA	NA	NA	NA	NA	ENSG00000135569	TAAR5
ENSG00000135636	0.715727	2.87301	3.19488	0.899255	0.368517	NA	ENSG00000135636	DYSF
ENSG00000135773	0	NA	NA	NA	NA	NA	ENSG00000135773	CAPN9
ENSG00000135824	0.622179	0.483996	1.91167	0.25318	0.800129	NA	ENSG00000135824	RGS8
ENSG00000135898	0.21074	0.583823	3.80877	0.153284	0.878175	NA	ENSG00000135898	GPR55
ENSG00000135899	0.439749	2.3828	3.43135	0.69442	0.487419	NA	ENSG00000135899	SP110
ENSG00000136110	0.849407	-2.90788	2.05703	-1.41363	0.157471	NA	ENSG00000136110	CNMD
ENSG00000136155	0.70557	1.20637	1.90961	0.631738	0.527558	NA	ENSG00000136155	SCEL
ENSG00000136160	0	NA	NA	NA	NA	NA	ENSG00000136160	EDNRB
ENSG00000136244	0.124454	0.245486	3.81695	0.0643149	0.94872	NA	ENSG00000136244	IL6
ENSG00000136250	0.190526	0.667274	3.77255	0.176876	0.859605	NA	ENSG00000136250	AOAH
ENSG00000136275	0	NA	NA	NA	NA	NA	ENSG00000136275	C7orf69
ENSG00000136315	0	NA	NA	NA	NA	NA	ENSG00000136315	AL355922,1
ENSG00000136327	0	NA	NA	NA	NA	NA	ENSG00000136327	NKX2-8
ENSG00000136352	0	NA	NA	NA	NA	NA	ENSG00000136352	NKX2-1
ENSG00000136487	0	NA	NA	NA	NA	NA	ENSG00000136487	GH2
ENSG00000136488	0.23608	0.979359	3.7538	0.260898	0.794171	NA	ENSG00000136488	CSH1
ENSG00000136514	0	NA	NA	NA	NA	NA	ENSG00000136514	RTP4
ENSG00000136634	0.0984502	0.0910278	3.79081	0.0240127	0.980842	NA	ENSG00000136634	IL10
ENSG00000136688	0.30291	-1.32801	2.9167	-0.455315	0.648883	NA	ENSG00000136688	IL36G
ENSG00000136689	0	NA	NA	NA	NA	NA	ENSG00000136689	IL1RN
ENSG00000136694	0	NA	NA	NA	NA	NA	ENSG00000136694	IL36A
ENSG00000136695	0	NA	NA	NA	NA	NA	ENSG00000136695	IL36RN
ENSG00000136696	0	NA	NA	NA	NA	NA	ENSG00000136696	IL36B
ENSG00000136697	0	NA	NA	NA	NA	NA	ENSG00000136697	IL1F10
ENSG00000136732	0	NA	NA	NA	NA	NA	ENSG00000136732	GYPC
ENSG00000136834	0.203963	0.93029	3.76761	0.246918	0.804972	NA	ENSG00000136834	OR1J1
ENSG00000136839	0	NA	NA	NA	NA	NA	ENSG00000136839	OR13C9
ENSG00000136918	0.538332	2.33928	3.22674	0.724966	0.468473	NA	ENSG00000136918	WDR38
ENSG00000136929	0.641501	-2.35159	2.57994	-0.911488	0.362038	NA	ENSG00000136929	HEMGN
ENSG00000136931	0.32857	0.835038	3.77577	0.221157	0.82497	NA	ENSG00000136931	NR5A1
ENSG00000136939	0	NA	NA	NA	NA	NA	ENSG00000136939	OR1L4
ENSG00000137033	0	NA	NA	NA	NA	NA	ENSG00000137033	IL33
ENSG00000137077	0	NA	NA	NA	NA	NA	ENSG00000137077	CCL21
ENSG00000137078	0.506727	0.953073	2.61173	0.364921	0.715171	NA	ENSG00000137078	SIT1
ENSG00000137080	0.211075	-2.27256	3.78728	-0.600049	0.548474	NA	ENSG00000137080	IFNA21
ENSG00000137225	0.826829	1.98459	1.83949	1.07888	0.28064	NA	ENSG00000137225	CAPN11
ENSG00000137251	0.041514	-0.469497	3.80041	-0.123538	0.901681	NA	ENSG00000137251	TINAG
ENSG00000137252	0.761653	2.83923	2.22293	1.27724	0.201516	NA	ENSG00000137252	HCRTR2
ENSG00000137265	0.404363	-0.72783	2.66156	-0.27346	0.784499	NA	ENSG00000137265	IRF4
ENSG00000137270	0.280126	-0.215503	3.7761	-0.0570703	0.954489	NA	ENSG00000137270	GCM1
ENSG00000137273	0	NA	NA	NA	NA	NA	ENSG00000137273	FOXF2
ENSG00000137392	0.345939	-0.454043	2.88584	-0.157335	0.874981	NA	ENSG00000137392	CLPS
ENSG00000137440	0	NA	NA	NA	NA	NA	ENSG00000137440	FGFBP1
ENSG00000137441	0	NA	NA	NA	NA	NA	ENSG00000137441	FGFBP2
ENSG00000137491	0.0911352	-0.239147	3.76185	-0.0635715	0.949311	NA	ENSG00000137491	SLCO2B1
ENSG00000137561	0.226459	-0.341357	3.1089	-0.1098	0.912568	NA	ENSG00000137561	TTPA
ENSG00000137634	0.153311	0.58102	3.77934	0.153736	0.877818	NA	ENSG00000137634	NXPE4
ENSG00000137648	0.247425	0.675289	3.79677	0.177859	0.858834	NA	ENSG00000137648	TMPRSS4
ENSG00000137672	0.137976	-1.80679	3.77909	-0.478103	0.632577	NA	ENSG00000137672	TRPC6
ENSG00000137673	0	NA	NA	NA	NA	NA	ENSG00000137673	MMP7
ENSG00000137674	0	NA	NA	NA	NA	NA	ENSG00000137674	MMP20
ENSG00000137675	0	NA	NA	NA	NA	NA	ENSG00000137675	MMP27
ENSG00000137709	0.578083	2.71624	3.27388	0.829669	0.406726	NA	ENSG00000137709	POU2F3
ENSG00000137752	0	NA	NA	NA	NA	NA	ENSG00000137752	CASP1
ENSG00000137757	0	NA	NA	NA	NA	NA	ENSG00000137757	CASP5
ENSG00000137766	0	NA	NA	NA	NA	NA	ENSG00000137766	UNC13C
ENSG00000137808	0	NA	NA	NA	NA	NA	ENSG00000137808	AC027088,1
ENSG00000137869	0.122844	0.229959	3.81695	0.0602468	0.951959	NA	ENSG00000137869	CYP19A1
ENSG00000137948	0	NA	NA	NA	NA	NA	ENSG00000137948	BRDT
ENSG00000137959	0	NA	NA	NA	NA	NA	ENSG00000137959	IFI44L
ENSG00000137965	0	NA	NA	NA	NA	NA	ENSG00000137965	IFI44
ENSG00000137975	0.333895	0.519712	2.70168	0.192367	0.847455	NA	ENSG00000137975	CLCA2
ENSG00000137976	0.097946	0.00282804	3.81695	0.000740916	0.999409	NA	ENSG00000137976	DNASE2B
ENSG00000138039	0.151268	0.380138	3.78472	0.10044	0.919995	NA	ENSG00000138039	LHCGR
ENSG00000138068	0.0393647	-0.502765	3.79865	-0.132354	0.894705	NA	ENSG00000138068	SULT6B1
ENSG00000138109	0.145041	-1.9723	3.79615	-0.519553	0.603375	NA	ENSG00000138109	CYP2C9
ENSG00000138115	0.878407	-0.216034	2.57033	-0.0840493	0.933017	NA	ENSG00000138115	CYP2C8
ENSG00000138119	0.359012	0.482179	3.7792	0.127588	0.898475	NA	ENSG00000138119	MYOF
ENSG00000138136	0.245455	1.23242	3.74107	0.32943	0.741831	NA	ENSG00000138136	LBX1
ENSG00000138152	0.0463636	-0.481529	3.80572	-0.126528	0.899314	NA	ENSG00000138152	BTBD16
ENSG00000138271	0	NA	NA	NA	NA	NA	ENSG00000138271	GPR87
ENSG00000138308	0.245495	-1.13968	3.79528	-0.30029	0.763956	NA	ENSG00000138308	PLA2G12B
ENSG00000138315	0.0799406	-0.117137	3.81695	-0.0306886	0.975518	NA	ENSG00000138315	OIT3
ENSG00000138316	0.833072	2.97418	2.13838	1.39086	0.164268	NA	ENSG00000138316	ADAMTS14
ENSG00000138347	0	NA	NA	NA	NA	NA	ENSG00000138347	MYPN
ENSG00000138379	0.606737	1.30048	1.98122	0.656402	0.511566	NA	ENSG00000138379	MSTN
ENSG00000138472	0	NA	NA	NA	NA	NA	ENSG00000138472	GUCA1C
ENSG00000138483	0.0843708	-1.64844	3.80847	-0.432834	0.665135	NA	ENSG00000138483	CCDC54
ENSG00000138684	0	NA	NA	NA	NA	NA	ENSG00000138684	IL21
ENSG00000138696	0.62093	-0.378304	2.7411	-0.138012	0.890231	NA	ENSG00000138696	BMPR1B
ENSG00000138738	0.0864008	-1.56225	3.80246	-0.410853	0.68118	NA	ENSG00000138738	PRDM5
ENSG00000138741	0.0427479	-0.55434	3.80326	-0.145754	0.884116	NA	ENSG00000138741	TRPC3
ENSG00000138755	0.0919991	-0.0411469	3.81695	-0.01078	0.991399	NA	ENSG00000138755	CXCL9
ENSG00000138792	0.0472501	-0.441988	3.77588	-0.117055	0.906816	NA	ENSG00000138792	ENPEP
ENSG00000138798	0	NA	NA	NA	NA	NA	ENSG00000138798	EGF
ENSG00000138813	0	NA	NA	NA	NA	NA	ENSG00000138813	C4orf17
ENSG00000138829	0	NA	NA	NA	NA	NA	ENSG00000138829	FBN2
ENSG00000138892	0.0669522	-0.21681	3.81695	-0.0568018	0.954703	NA	ENSG00000138892	TTLL8
ENSG00000138964	0.293333	1.26481	3.71082	0.340843	0.733222	NA	ENSG00000138964	PARVG
ENSG00000139053	0.312414	1.55644	3.72072	0.418318	0.675714	NA	ENSG00000139053	PDE6H
ENSG00000139055	0.699669	2.5808	2.89756	0.890678	0.373102	NA	ENSG00000139055	ERP27
ENSG00000139117	0.113977	-0.156406	3.77871	-0.0413913	0.966984	NA	ENSG00000139117	CPNE8
ENSG00000139151	0	NA	NA	NA	NA	NA	ENSG00000139151	PLCZ1
ENSG00000139155	0	NA	NA	NA	NA	NA	ENSG00000139155	SLCO1C1
ENSG00000139223	0	NA	NA	NA	NA	NA	ENSG00000139223	ANP32D
ENSG00000139304	0	NA	NA	NA	NA	NA	ENSG00000139304	PTPRQ
ENSG00000139329	0	NA	NA	NA	NA	NA	ENSG00000139329	LUM
ENSG00000139330	0	NA	NA	NA	NA	NA	ENSG00000139330	KERA
ENSG00000139610	0	NA	NA	NA	NA	NA	ENSG00000139610	CELA1
ENSG00000139648	0	NA	NA	NA	NA	NA	ENSG00000139648	KRT71
ENSG00000139780	0.159432	-1.84018	3.80489	-0.483636	0.628644	NA	ENSG00000139780	METTL21C
ENSG00000139797	0.683337	-1.53843	2.06617	-0.744577	0.456528	NA	ENSG00000139797	RNF113B
ENSG00000139915	0	NA	NA	NA	NA	NA	ENSG00000139915	MDGA2
ENSG00000140015	0.411636	2.25355	3.48768	0.646146	0.518185	NA	ENSG00000140015	KCNH5
ENSG00000140030	0.0766992	-0.0435493	3.81695	-0.0114095	0.990897	NA	ENSG00000140030	GPR65
ENSG00000140067	0	NA	NA	NA	NA	NA	ENSG00000140067	FAM181A
ENSG00000140090	0	NA	NA	NA	NA	NA	ENSG00000140090	SLC24A4
ENSG00000140254	0.417514	0.136408	2.65579	0.0513626	0.959037	NA	ENSG00000140254	DUOXA1
ENSG00000140274	0.178407	0.760419	3.78323	0.200997	0.840701	NA	ENSG00000140274	DUOXA2
ENSG00000140379	0	NA	NA	NA	NA	NA	ENSG00000140379	BCL2A1
ENSG00000140505	0.0919936	-0.0418956	3.81695	-0.0109762	0.991242	NA	ENSG00000140505	CYP1A2
ENSG00000140519	0.182534	-2.04195	3.80175	-0.537109	0.591192	NA	ENSG00000140519	RHCG
ENSG00000140522	0.383282	1.0319	3.70173	0.278763	0.780427	NA	ENSG00000140522	RLBP1
ENSG00000140557	0.271127	-2.29504	3.79546	-0.604682	0.54539	NA	ENSG00000140557	ST8SIA2
ENSG00000140678	0	NA	NA	NA	NA	NA	ENSG00000140678	ITGAX
ENSG00000140798	0	NA	NA	NA	NA	NA	ENSG00000140798	ABCC12
ENSG00000141028	0.581748	-0.281563	2.59245	-0.108609	0.913513	NA	ENSG00000141028	CDRT15P1
ENSG00000141096	0	NA	NA	NA	NA	NA	ENSG00000141096	DPEP3
ENSG00000141161	0	NA	NA	NA	NA	NA	ENSG00000141161	UNC45B
ENSG00000141200	0	NA	NA	NA	NA	NA	ENSG00000141200	KIF2B
ENSG00000141255	0	NA	NA	NA	NA	NA	ENSG00000141255	SPATA22
ENSG00000141316	0.199974	0.269932	3.81137	0.0708228	0.943539	NA	ENSG00000141316	SPACA3
ENSG00000141338	0	NA	NA	NA	NA	NA	ENSG00000141338	ABCA8
ENSG00000141371	0.346326	-0.89196	3.7298	-0.239144	0.810994	NA	ENSG00000141371	C17orf64
ENSG00000141437	0.168644	-1.88547	3.80315	-0.495765	0.62006	NA	ENSG00000141437	SLC25A52
ENSG00000141469	0	NA	NA	NA	NA	NA	ENSG00000141469	SLC14A1
ENSG00000141946	0.0767381	-0.0408202	3.81695	-0.0106945	0.991467	NA	ENSG00000141946	ZIM3
ENSG00000141968	0.534665	2.5388	3.7123	0.683888	0.494046	NA	ENSG00000141968	VAV1
ENSG00000141977	0.146326	0.35336	3.81695	0.0925767	0.92624	NA	ENSG00000141977	CIB3
ENSG00000142025	0	NA	NA	NA	NA	NA	ENSG00000142025	DMRTC2
ENSG00000142163	0	NA	NA	NA	NA	NA	ENSG00000142163	OR1E3
ENSG00000142182	0	NA	NA	NA	NA	NA	ENSG00000142182	DNMT3L
ENSG00000142224	0.170169	0.498206	3.7723	0.13207	0.894929	NA	ENSG00000142224	IL19
ENSG00000142303	0	NA	NA	NA	NA	NA	ENSG00000142303	ADAMTS10
ENSG00000142405	0	NA	NA	NA	NA	NA	ENSG00000142405	NLRP12
ENSG00000142449	0.15875	0.594529	3.76495	0.157911	0.874527	NA	ENSG00000142449	FBN3
ENSG00000142511	0.295113	-1.13683	3.79532	-0.299535	0.764532	NA	ENSG00000142511	GPR32
ENSG00000142512	0	NA	NA	NA	NA	NA	ENSG00000142512	SIGLEC10
ENSG00000142515	0	NA	NA	NA	NA	NA	ENSG00000142515	KLK3
ENSG00000142538	0.825554	2.96452	2.03084	1.45975	0.144359	NA	ENSG00000142538	PTH2
ENSG00000142539	0.252781	1.21065	3.74343	0.323406	0.746388	NA	ENSG00000142539	AC020909,1
ENSG00000142549	0	NA	NA	NA	NA	NA	ENSG00000142549	IGLON5
ENSG00000142583	0	NA	NA	NA	NA	NA	ENSG00000142583	SLC2A5
ENSG00000142615	0.110979	0.0882752	3.81695	0.0231272	0.981549	NA	ENSG00000142615	CELA2A
ENSG00000142619	0	NA	NA	NA	NA	NA	ENSG00000142619	PADI3
ENSG00000142623	0	NA	NA	NA	NA	NA	ENSG00000142623	PADI1
ENSG00000142698	0	NA	NA	NA	NA	NA	ENSG00000142698	C1orf94
ENSG00000142789	0	NA	NA	NA	NA	NA	ENSG00000142789	CELA3A
ENSG00000142910	0	NA	NA	NA	NA	NA	ENSG00000142910	TINAGL1
ENSG00000143006	0	NA	NA	NA	NA	NA	ENSG00000143006	DMRTB1
ENSG00000143105	0.0767717	-0.0384499	3.81695	-0.0100735	0.991963	NA	ENSG00000143105	KCNA10
ENSG00000143119	0	NA	NA	NA	NA	NA	ENSG00000143119	CD53
ENSG00000143125	0.532294	2.31462	3.23609	0.715251	0.474454	NA	ENSG00000143125	PROK1
ENSG00000143194	0.524657	-1.299	2.15216	-0.603577	0.546125	NA	ENSG00000143194	MAEL
ENSG00000143196	0.463239	-1.83606	3.50214	-0.524268	0.600092	NA	ENSG00000143196	DPT
ENSG00000143217	0.247405	1.03742	3.72255	0.278685	0.780486	NA	ENSG00000143217	NECTIN4
ENSG00000143226	0	NA	NA	NA	NA	NA	ENSG00000143226	FCGR2A
ENSG00000143278	0.238203	0.649189	3.79766	0.170944	0.864268	NA	ENSG00000143278	F13B
ENSG00000143297	0	NA	NA	NA	NA	NA	ENSG00000143297	FCRL5
ENSG00000143318	0.15763	-0.270648	3.79858	-0.0712498	0.943199	NA	ENSG00000143318	CASQ1
ENSG00000143452	0	NA	NA	NA	NA	NA	ENSG00000143452	HORMAD1
ENSG00000143536	0.817207	-2.70368	1.91593	-1.41116	0.158197	NA	ENSG00000143536	CRNN
ENSG00000143546	0	NA	NA	NA	NA	NA	ENSG00000143546	S100A8
ENSG00000143556	0	NA	NA	NA	NA	NA	ENSG00000143556	S100A7
ENSG00000143851	0.20838	0.908646	3.75787	0.241798	0.808936	NA	ENSG00000143851	PTPN7
ENSG00000143954	0	NA	NA	NA	NA	NA	ENSG00000143954	REG3G
ENSG00000144010	0	NA	NA	NA	NA	NA	ENSG00000144010	TRIM43B
ENSG00000144015	0	NA	NA	NA	NA	NA	ENSG00000144015	TRIM43
ENSG00000144057	0.253556	0.958222	3.71221	0.258127	0.796309	NA	ENSG00000144057	ST6GAL2
ENSG00000144115	0	NA	NA	NA	NA	NA	ENSG00000144115	THNSL2
ENSG00000144119	0.125767	-0.0381772	3.81695	-0.010002	0.99202	NA	ENSG00000144119	C1QL2
ENSG00000144130	0.554745	-1.8661	3.34251	-0.558294	0.576644	NA	ENSG00000144130	NT5DC4
ENSG00000144188	0	NA	NA	NA	NA	NA	ENSG00000144188	TRIM43CP
ENSG00000144229	0	NA	NA	NA	NA	NA	ENSG00000144229	THSD7B
ENSG00000144230	0.168456	0.561146	3.77849	0.148511	0.88194	NA	ENSG00000144230	GPR17
ENSG00000144452	0.170898	0.58825	3.77746	0.155726	0.876249	NA	ENSG00000144452	ABCA12
ENSG00000144476	0	NA	NA	NA	NA	NA	ENSG00000144476	ACKR3
ENSG00000144642	0.853458	0.981197	1.70673	0.5749	0.565359	NA	ENSG00000144642	RBMS3
ENSG00000144671	0.0721385	-0.17371	3.81695	-0.0455102	0.963701	NA	ENSG00000144671	SLC22A14
ENSG00000144771	0.0874577	-1.67098	3.80923	-0.438667	0.660903	NA	ENSG00000144771	LRTM1
ENSG00000144820	0	NA	NA	NA	NA	NA	ENSG00000144820	ADGRG7
ENSG00000144962	0.109728	0.163923	3.81695	0.0429462	0.965744	NA	ENSG00000144962	SPATA16
ENSG00000145075	0.189075	0.808564	3.75931	0.215083	0.829703	NA	ENSG00000145075	CCDC39
ENSG00000145283	0.0609006	-1.47599	3.80199	-0.388214	0.697857	NA	ENSG00000145283	SLC10A6
ENSG00000145309	0	NA	NA	NA	NA	NA	ENSG00000145309	CABS1
ENSG00000145384	0.279114	1.3942	3.72969	0.373812	0.708544	NA	ENSG00000145384	FABP2
ENSG00000145423	0	NA	NA	NA	NA	NA	ENSG00000145423	SFRP2
ENSG00000145428	0	NA	NA	NA	NA	NA	ENSG00000145428	RNF175
ENSG00000145649	0	NA	NA	NA	NA	NA	ENSG00000145649	GZMA
ENSG00000145681	0.699346	2.4628	3.02924	0.81301	0.416212	NA	ENSG00000145681	HAPLN1
ENSG00000145808	0	NA	NA	NA	NA	NA	ENSG00000145808	ADAMTS19
ENSG00000145824	0.696429	1.88253	2.46979	0.762223	0.445927	NA	ENSG00000145824	CXCL14
ENSG00000145826	0.300233	1.53165	3.72131	0.411589	0.680641	NA	ENSG00000145826	LECT2
ENSG00000145832	0.236549	0.678487	3.80538	0.178297	0.85849	NA	ENSG00000145832	SLC25A48
ENSG00000145835	0	NA	NA	NA	NA	NA	ENSG00000145835	CDKN2AIPNLP2
ENSG00000145839	0	NA	NA	NA	NA	NA	ENSG00000145839	IL9
ENSG00000145850	0.111981	-0.0987533	3.81695	-0.0258723	0.979359	NA	ENSG00000145850	TIMD4
ENSG00000145863	0	NA	NA	NA	NA	NA	ENSG00000145863	GABRA6
ENSG00000145879	0.574304	-1.00949	1.82953	-0.551776	0.581102	NA	ENSG00000145879	SPINK7
ENSG00000145888	0.575232	1.16473	2.47001	0.471548	0.637249	NA	ENSG00000145888	GLRA1
ENSG00000145936	0.054323	-0.28202	3.80961	-0.0740285	0.940988	NA	ENSG00000145936	KCNMB1
ENSG00000145975	0.269275	-0.0380073	2.92203	-0.0130072	0.989622	NA	ENSG00000145975	FAM217A
ENSG00000146047	0.169229	-2.06905	3.79581	-0.545087	0.585693	NA	ENSG00000146047	H2BC1
ENSG00000146070	0	NA	NA	NA	NA	NA	ENSG00000146070	PLA2G7
ENSG00000146090	0.321219	-2.48972	3.79723	-0.655667	0.512039	NA	ENSG00000146090	RASGEF1C
ENSG00000146276	0	NA	NA	NA	NA	NA	ENSG00000146276	GABRR1
ENSG00000146352	0.408258	0.670799	2.57037	0.260974	0.794112	NA	ENSG00000146352	CLVS2
ENSG00000146374	0	NA	NA	NA	NA	NA	ENSG00000146374	RSPO3
ENSG00000146378	0	NA	NA	NA	NA	NA	ENSG00000146378	TAAR2
ENSG00000146383	0	NA	NA	NA	NA	NA	ENSG00000146383	TAAR6
ENSG00000146385	0	NA	NA	NA	NA	NA	ENSG00000146385	TAAR8
ENSG00000146453	0.253494	-1.14481	3.04905	-0.375463	0.707316	NA	ENSG00000146453	PNLDC1
ENSG00000146469	0	NA	NA	NA	NA	NA	ENSG00000146469	VIP
ENSG00000146477	0	NA	NA	NA	NA	NA	ENSG00000146477	SLC22A3
ENSG00000146618	0	NA	NA	NA	NA	NA	ENSG00000146618	FERD3L
ENSG00000146666	0.203387	0.924631	3.76769	0.24541	0.806139	NA	ENSG00000146666	LINC00525
ENSG00000146755	0.131711	0.360357	3.77436	0.0954751	0.923937	NA	ENSG00000146755	TRIM50
ENSG00000146809	0.533747	-0.40351	2.04968	-0.196864	0.843934	NA	ENSG00000146809	ASB15
ENSG00000146839	0.171717	0.745974	3.78317	0.197182	0.843685	NA	ENSG00000146839	ZAN
ENSG00000146857	0	NA	NA	NA	NA	NA	ENSG00000146857	STRA8
ENSG00000146910	0.054487	0.467923	3.78202	0.123723	0.901534	NA	ENSG00000146910	CNPY1
ENSG00000146926	0	NA	NA	NA	NA	NA	ENSG00000146926	ASB10
ENSG00000147065	0	NA	NA	NA	NA	NA	ENSG00000147065	MSN
ENSG00000147081	0.275314	0.293883	2.91644	0.100768	0.919735	NA	ENSG00000147081	AKAP4
ENSG00000147113	0.0469815	-1.36598	3.79748	-0.359708	0.719065	NA	ENSG00000147113	DIPK2B
ENSG00000147138	0	NA	NA	NA	NA	NA	ENSG00000147138	GPR174
ENSG00000147145	0	NA	NA	NA	NA	NA	ENSG00000147145	LPAR4
ENSG00000147160	0.465073	0.821375	2.1042	0.390351	0.696277	NA	ENSG00000147160	AWAT2
ENSG00000147168	0.0599914	-0.19614	3.81293	-0.0514406	0.958974	NA	ENSG00000147168	IL2RG
ENSG00000147183	0	NA	NA	NA	NA	NA	ENSG00000147183	CPXCR1
ENSG00000147206	0	NA	NA	NA	NA	NA	ENSG00000147206	NXF3
ENSG00000147223	0.357874	-0.032241	3.73749	-0.0086264	0.993117	NA	ENSG00000147223	RIPPLY1
ENSG00000147246	0	NA	NA	NA	NA	NA	ENSG00000147246	HTR2C
ENSG00000147378	0.0870331	-0.236484	3.81695	-0.0619562	0.950598	NA	ENSG00000147378	FATE1
ENSG00000147381	0	NA	NA	NA	NA	NA	ENSG00000147381	MAGEA4
ENSG00000147432	0	NA	NA	NA	NA	NA	ENSG00000147432	CHRNB3
ENSG00000147434	0	NA	NA	NA	NA	NA	ENSG00000147434	CHRNA6
ENSG00000147485	0.454673	0.39987	2.70086	0.148053	0.882301	NA	ENSG00000147485	PXDNL
ENSG00000147573	0.0554956	-0.262258	3.81029	-0.0688288	0.945126	NA	ENSG00000147573	TRIM55
ENSG00000147588	0.495189	-1.53542	2.66898	-0.575283	0.5651	NA	ENSG00000147588	PMP2
ENSG00000147596	0.58171	2.22417	3.08213	0.721633	0.47052	NA	ENSG00000147596	PRDM14
ENSG00000147613	0	NA	NA	NA	NA	NA	ENSG00000147613	PSKH2
ENSG00000147614	0	NA	NA	NA	NA	NA	ENSG00000147614	ATP6V0D2
ENSG00000147647	0	NA	NA	NA	NA	NA	ENSG00000147647	DPYS
ENSG00000147655	0	NA	NA	NA	NA	NA	ENSG00000147655	RSPO2
ENSG00000147689	0.0662445	-0.39777	3.81695	-0.104212	0.917001	NA	ENSG00000147689	FAM83A
ENSG00000147697	0	NA	NA	NA	NA	NA	ENSG00000147697	GSDMC
ENSG00000147753	0.224114	-2.41423	3.79033	-0.636945	0.52416	NA	ENSG00000147753	TTTY7
ENSG00000147761	0.224114	-2.41423	3.79033	-0.636945	0.52416	NA	ENSG00000147761	TTTY7B
ENSG00000147869	0.445418	-3.03995	3.48976	-0.871106	0.383696	NA	ENSG00000147869	CER1
ENSG00000147873	0	NA	NA	NA	NA	NA	ENSG00000147873	IFNA5
ENSG00000147885	0	NA	NA	NA	NA	NA	ENSG00000147885	IFNA16
ENSG00000147896	0	NA	NA	NA	NA	NA	ENSG00000147896	IFNK
ENSG00000148136	0	NA	NA	NA	NA	NA	ENSG00000148136	OR13C4
ENSG00000148156	0.429799	2.03293	3.36858	0.603498	0.546178	NA	ENSG00000148156	ACTL7B
ENSG00000148215	0	NA	NA	NA	NA	NA	ENSG00000148215	OR5C1
ENSG00000148346	0.238642	1.26557	3.75955	0.336629	0.736397	NA	ENSG00000148346	LCN2
ENSG00000148377	0.184101	0.814654	3.77713	0.215681	0.829237	NA	ENSG00000148377	IDI2
ENSG00000148386	0	NA	NA	NA	NA	NA	ENSG00000148386	LCN9
ENSG00000148482	0	NA	NA	NA	NA	NA	ENSG00000148482	SLC39A12
ENSG00000148488	0	NA	NA	NA	NA	NA	ENSG00000148488	ST8SIA6
ENSG00000148513	0	NA	NA	NA	NA	NA	ENSG00000148513	ANKRD30A
ENSG00000148602	0.363351	0.733681	2.77108	0.264764	0.791191	NA	ENSG00000148602	LRIT1
ENSG00000148604	0	NA	NA	NA	NA	NA	ENSG00000148604	RGR
ENSG00000148671	0.424194	-2.85484	3.79308	-0.752644	0.451664	NA	ENSG00000148671	ADIRF
ENSG00000148704	0.181934	0.836507	3.78354	0.221091	0.825022	NA	ENSG00000148704	VAX1
ENSG00000148735	0	NA	NA	NA	NA	NA	ENSG00000148735	PLEKHS1
ENSG00000148795	0.32147	1.28945	2.77726	0.464289	0.642441	NA	ENSG00000148795	CYP17A1
ENSG00000148826	0.815435	2.12398	2.19401	0.968081	0.333004	NA	ENSG00000148826	NKX6-2
ENSG00000148965	0	NA	NA	NA	NA	NA	ENSG00000148965	SAA4
ENSG00000149021	0	NA	NA	NA	NA	NA	ENSG00000149021	SCGB1A1
ENSG00000149043	0.0937555	-0.0235555	3.81695	-0.0061713	0.995076	NA	ENSG00000149043	SYT8
ENSG00000149090	0.268364	-0.024982	3.78901	-0.00659327	0.994739	NA	ENSG00000149090	PAMR1
ENSG00000149124	0	NA	NA	NA	NA	NA	ENSG00000149124	GLYAT
ENSG00000149131	0	NA	NA	NA	NA	NA	ENSG00000149131	SERPING1
ENSG00000149133	0	NA	NA	NA	NA	NA	ENSG00000149133	OR5F1
ENSG00000149305	0	NA	NA	NA	NA	NA	ENSG00000149305	HTR3B
ENSG00000149443	0	NA	NA	NA	NA	NA	ENSG00000149443	SCP2D1-AS1
ENSG00000149452	0	NA	NA	NA	NA	NA	ENSG00000149452	SLC22A8
ENSG00000149507	0	NA	NA	NA	NA	NA	ENSG00000149507	OOSP2
ENSG00000149516	0	NA	NA	NA	NA	NA	ENSG00000149516	MS4A3
ENSG00000149534	0	NA	NA	NA	NA	NA	ENSG00000149534	MS4A2
ENSG00000149575	0.479336	2.04688	2.4843	0.823927	0.409981	NA	ENSG00000149575	SCN2B
ENSG00000149596	0.633616	2.35772	2.21858	1.06272	0.287911	NA	ENSG00000149596	JPH2
ENSG00000149633	0.342039	0.246943	2.86049	0.086329	0.931205	NA	ENSG00000149633	KIAA1755
ENSG00000149635	0	NA	NA	NA	NA	NA	ENSG00000149635	OCSTAMP
ENSG00000149651	0	NA	NA	NA	NA	NA	ENSG00000149651	SPINT4
ENSG00000149735	0.560199	2.46131	2.39216	1.02891	0.303523	NA	ENSG00000149735	GPHA2
ENSG00000149742	0	NA	NA	NA	NA	NA	ENSG00000149742	SLC22A9
ENSG00000149968	0.421747	-2.67875	3.79072	-0.706658	0.479779	NA	ENSG00000149968	MMP3
ENSG00000150045	0	NA	NA	NA	NA	NA	ENSG00000150045	KLRF1
ENSG00000150048	0	NA	NA	NA	NA	NA	ENSG00000150048	CLEC1A
ENSG00000150175	0.126271	-0.0338579	3.81695	-0.00887042	0.992923	NA	ENSG00000150175	FRMPD2B
ENSG00000150201	0	NA	NA	NA	NA	NA	ENSG00000150201	FXYD4
ENSG00000150244	0.0768189	-0.0351076	3.81695	-0.00919781	0.992661	NA	ENSG00000150244	TRIM48
ENSG00000150261	0	NA	NA	NA	NA	NA	ENSG00000150261	OR8K1
ENSG00000150269	0	NA	NA	NA	NA	NA	ENSG00000150269	OR5M9
ENSG00000150275	0.12067	0.10821	3.81695	0.0283498	0.977383	NA	ENSG00000150275	PCDH15
ENSG00000150276	0	NA	NA	NA	NA	NA	ENSG00000150276	PPIAP26
ENSG00000150337	0.73691	-0.641956	3.47036	-0.184982	0.853243	NA	ENSG00000150337	FCGR1A
ENSG00000150471	0.424835	-1.8238	2.70729	-0.673663	0.500525	NA	ENSG00000150471	ADGRL3
ENSG00000150556	0.578906	-0.191678	2.09434	-0.0915219	0.927078	NA	ENSG00000150556	LYPD6B
ENSG00000150630	0.124785	0.352666	3.78582	0.0931543	0.925781	NA	ENSG00000150630	VEGFC
ENSG00000150676	0.0926287	-0.208305	3.81695	-0.0545738	0.956478	NA	ENSG00000150676	CCDC83
ENSG00000150681	0.0588643	-1.29904	3.80118	-0.341746	0.732542	NA	ENSG00000150681	RGS18
ENSG00000150732	0	NA	NA	NA	NA	NA	ENSG00000150732	AL136372,1
ENSG00000150750	0.572892	-0.373692	2.62643	-0.142282	0.886858	NA	ENSG00000150750	C11orf53
ENSG00000150783	0.59324	0.44724	2.1159	0.211371	0.832598	NA	ENSG00000150783	TEX12
ENSG00000151005	0	NA	NA	NA	NA	NA	ENSG00000151005	TKTL2
ENSG00000151033	0	NA	NA	NA	NA	NA	ENSG00000151033	LYZL2
ENSG00000151079	0.559482	2.38022	3.21091	0.741292	0.458517	NA	ENSG00000151079	KCNA6
ENSG00000151365	0.512275	-0.909405	2.62024	-0.34707	0.728539	NA	ENSG00000151365	THRSP
ENSG00000151379	0	NA	NA	NA	NA	NA	ENSG00000151379	MSGN1
ENSG00000151418	0	NA	NA	NA	NA	NA	ENSG00000151418	ATP6V1G3
ENSG00000151475	0	NA	NA	NA	NA	NA	ENSG00000151475	SLC25A31
ENSG00000151490	0.341097	-0.385429	3.74866	-0.102818	0.918107	NA	ENSG00000151490	PTPRO
ENSG00000151577	0	NA	NA	NA	NA	NA	ENSG00000151577	DRD3
ENSG00000151617	0.622272	1.38038	2.49444	0.553382	0.580002	NA	ENSG00000151617	EDNRA
ENSG00000151631	0	NA	NA	NA	NA	NA	ENSG00000151631	AKR1C6P
ENSG00000151704	0.0773088	-0.136857	3.81695	-0.0358552	0.971398	NA	ENSG00000151704	KCNJ1
ENSG00000151790	0.324757	0.625446	2.80759	0.22277	0.823715	NA	ENSG00000151790	TDO2
ENSG00000151963	0	NA	NA	NA	NA	NA	ENSG00000151963	ZNF37CP
ENSG00000152034	0.339299	1.5899	3.5816	0.443909	0.657108	NA	ENSG00000152034	MCHR2
ENSG00000152086	0.867586	-1.28183	3.2003	-0.400533	0.688764	NA	ENSG00000152086	TUBA3E
ENSG00000152213	0	NA	NA	NA	NA	NA	ENSG00000152213	ARL11
ENSG00000152214	0.72236	0.211572	1.99109	0.10626	0.915376	NA	ENSG00000152214	RIT2
ENSG00000152266	0.160577	-1.83303	3.805	-0.481741	0.62999	NA	ENSG00000152266	PTH
ENSG00000152591	0	NA	NA	NA	NA	NA	ENSG00000152591	DSPP
ENSG00000152592	0	NA	NA	NA	NA	NA	ENSG00000152592	DMP1
ENSG00000152595	0	NA	NA	NA	NA	NA	ENSG00000152595	MEPE
ENSG00000152670	0	NA	NA	NA	NA	NA	ENSG00000152670	DDX4
ENSG00000152766	0.441387	1.83136	3.30106	0.554781	0.579045	NA	ENSG00000152766	ANKRD22
ENSG00000152936	0.303496	1.6358	3.74121	0.437238	0.661939	NA	ENSG00000152936	LMNTD1
ENSG00000152953	0.395787	0.279208	2.77058	0.100776	0.919728	NA	ENSG00000152953	STK32B
ENSG00000153071	0	NA	NA	NA	NA	NA	ENSG00000153071	DAB2
ENSG00000153230	0	NA	NA	NA	NA	NA	ENSG00000153230	OR14K1
ENSG00000153292	0	NA	NA	NA	NA	NA	ENSG00000153292	ADGRF1
ENSG00000153303	0	NA	NA	NA	NA	NA	ENSG00000153303	FRMD1
ENSG00000153498	0	NA	NA	NA	NA	NA	ENSG00000153498	SPACA7
ENSG00000153684	0.531253	0.0155641	2.55144	0.00610014	0.995133	NA	ENSG00000153684	GOLGA8F
ENSG00000153779	0.079287	-0.00878585	3.81695	-0.0023018	0.998163	NA	ENSG00000153779	TGIF2LX
ENSG00000153802	0	NA	NA	NA	NA	NA	ENSG00000153802	TMPRSS11D
ENSG00000153820	0	NA	NA	NA	NA	NA	ENSG00000153820	SPHKAP
ENSG00000153823	0	NA	NA	NA	NA	NA	ENSG00000153823	PID1
ENSG00000154007	0	NA	NA	NA	NA	NA	ENSG00000154007	ASB17
ENSG00000154133	0	NA	NA	NA	NA	NA	ENSG00000154133	ROBO4
ENSG00000154143	0	NA	NA	NA	NA	NA	ENSG00000154143	PANX3
ENSG00000154165	0	NA	NA	NA	NA	NA	ENSG00000154165	GPR15
ENSG00000154188	0	NA	NA	NA	NA	NA	ENSG00000154188	ANGPT1
ENSG00000154198	0	NA	NA	NA	NA	NA	ENSG00000154198	CYP4Z2P
ENSG00000154227	0.374681	-1.90496	2.2696	-0.839339	0.401279	NA	ENSG00000154227	CERS3
ENSG00000154415	0.831627	2.86142	2.28987	1.2496	0.211446	NA	ENSG00000154415	PPP1R3A
ENSG00000154438	0.12775	0.155337	3.81538	0.0407134	0.967524	NA	ENSG00000154438	ASZ1
ENSG00000154451	0.223947	0.937975	3.73542	0.251103	0.801735	NA	ENSG00000154451	GBP5
ENSG00000154478	0	NA	NA	NA	NA	NA	ENSG00000154478	GPR26
ENSG00000154493	0.510768	-0.880756	2.08432	-0.422563	0.672614	NA	ENSG00000154493	C10orf90
ENSG00000154589	0	NA	NA	NA	NA	NA	ENSG00000154589	LY96
ENSG00000154611	0	NA	NA	NA	NA	NA	ENSG00000154611	PSMA8
ENSG00000154764	0.0547114	-0.518599	3.8148	-0.135944	0.891866	NA	ENSG00000154764	WNT7A
ENSG00000154864	0	NA	NA	NA	NA	NA	ENSG00000154864	PIEZO2
ENSG00000154997	0	NA	NA	NA	NA	NA	ENSG00000154997	SEPTIN14
ENSG00000155011	0.149875	0.337963	3.81695	0.0885427	0.929445	NA	ENSG00000155011	DKK2
ENSG00000155070	0.169205	0.743011	3.78209	0.196455	0.844254	NA	ENSG00000155070	UNC93B2
ENSG00000155087	0	NA	NA	NA	NA	NA	ENSG00000155087	ODF1
ENSG00000155249	0	NA	NA	NA	NA	NA	ENSG00000155249	OR4K1
ENSG00000155269	0	NA	NA	NA	NA	NA	ENSG00000155269	GPR78
ENSG00000155495	0.0601213	-0.292067	3.81504	-0.0765566	0.938976	NA	ENSG00000155495	MAGEC1
ENSG00000155511	0	NA	NA	NA	NA	NA	ENSG00000155511	GRIA1
ENSG00000155622	0	NA	NA	NA	NA	NA	ENSG00000155622	XAGE2
ENSG00000155659	0	NA	NA	NA	NA	NA	ENSG00000155659	VSIG4
ENSG00000155833	0	NA	NA	NA	NA	NA	ENSG00000155833	CYLC2
ENSG00000155926	0	NA	NA	NA	NA	NA	ENSG00000155926	SLA
ENSG00000155962	0.495008	-2.28416	2.50338	-0.912428	0.361543	NA	ENSG00000155962	CLIC2
ENSG00000156006	0.341688	0.882109	3.73298	0.236302	0.813199	NA	ENSG00000156006	NAT2
ENSG00000156049	0.728684	-1.35385	2.05535	-0.658697	0.510091	NA	ENSG00000156049	GNA14
ENSG00000156096	0.651276	1.30099	2.39411	0.543415	0.586844	NA	ENSG00000156096	UGT2B4
ENSG00000156127	0	NA	NA	NA	NA	NA	ENSG00000156127	BATF
ENSG00000156150	0.175499	-2.02161	3.80207	-0.531713	0.594925	NA	ENSG00000156150	ALX3
ENSG00000156194	0	NA	NA	NA	NA	NA	ENSG00000156194	PPEF2
ENSG00000156219	0	NA	NA	NA	NA	NA	ENSG00000156219	ART3
ENSG00000156222	0.0792859	-0.0214024	3.81695	-0.00560722	0.995526	NA	ENSG00000156222	SLC28A1
ENSG00000156234	0.0598184	-1.46042	3.80171	-0.38415	0.700867	NA	ENSG00000156234	CXCL13
ENSG00000156269	0.286732	0.671571	3.74476	0.179336	0.857674	NA	ENSG00000156269	NAA11
ENSG00000156282	0	NA	NA	NA	NA	NA	ENSG00000156282	CLDN17
ENSG00000156284	0	NA	NA	NA	NA	NA	ENSG00000156284	CLDN8
ENSG00000156535	0.155201	0.301446	3.80945	0.0791312	0.936928	NA	ENSG00000156535	CD109
ENSG00000156575	0	NA	NA	NA	NA	NA	ENSG00000156575	PRG3
ENSG00000156689	0	NA	NA	NA	NA	NA	ENSG00000156689	GLYATL2
ENSG00000156738	0	NA	NA	NA	NA	NA	ENSG00000156738	MS4A1
ENSG00000156755	0	NA	NA	NA	NA	NA	ENSG00000156755	IGKV1OR-2
ENSG00000156885	0.140112	0.0540735	3.81695	0.0141667	0.988697	NA	ENSG00000156885	COX6A2
ENSG00000156886	0	NA	NA	NA	NA	NA	ENSG00000156886	ITGAD
ENSG00000156925	0.374896	1.55094	2.58219	0.600631	0.548086	NA	ENSG00000156925	ZIC3
ENSG00000157093	0	NA	NA	NA	NA	NA	ENSG00000157093	LYZL4
ENSG00000157103	0	NA	NA	NA	NA	NA	ENSG00000157103	SLC6A1
ENSG00000157111	0.448938	2.09335	2.50496	0.835681	0.403334	NA	ENSG00000157111	TMEM171
ENSG00000157119	0.253325	-2.45692	3.77849	-0.650238	0.515538	NA	ENSG00000157119	KLHL40
ENSG00000157150	0.126678	-1.8403	3.80492	-0.483664	0.628624	NA	ENSG00000157150	TIMP4
ENSG00000157211	0.166659	0.119862	3.81684	0.0314034	0.974948	NA	ENSG00000157211	CDCP2
ENSG00000157219	0.143661	0.0354814	3.81695	0.00929575	0.992583	NA	ENSG00000157219	HTR5A
ENSG00000157404	0.563764	2.16766	2.39935	0.903436	0.366294	NA	ENSG00000157404	KIT
ENSG00000157554	0	NA	NA	NA	NA	NA	ENSG00000157554	ERG
ENSG00000157765	0.744077	2.83697	2.98862	0.949257	0.34249	NA	ENSG00000157765	SLC34A2
ENSG00000157884	0.189296	0.926555	3.78281	0.244938	0.806504	NA	ENSG00000157884	CIB4
ENSG00000157965	0	NA	NA	NA	NA	NA	ENSG00000157965	SSX8P
ENSG00000158014	0.856653	3.0345	2.0861	1.45463	0.145773	NA	ENSG00000158014	SLC30A2
ENSG00000158022	0.183636	0.727132	3.77326	0.192707	0.847189	NA	ENSG00000158022	TRIM63
ENSG00000158104	0.665771	2.93971	3.14754	0.93397	0.350319	NA	ENSG00000158104	HPD
ENSG00000158125	0.144007	-0.5625	3.46823	-0.162186	0.871159	NA	ENSG00000158125	XDH
ENSG00000158270	0.376863	-0.363855	2.80437	-0.129746	0.896768	NA	ENSG00000158270	COLEC12
ENSG00000158296	0.62092	-1.52024	2.16556	-0.702008	0.482674	NA	ENSG00000158296	SLC13A3
ENSG00000158352	0.23074	1.00886	3.73647	0.270002	0.787159	NA	ENSG00000158352	SHROOM4
ENSG00000158473	0	NA	NA	NA	NA	NA	ENSG00000158473	CD1D
ENSG00000158477	0	NA	NA	NA	NA	NA	ENSG00000158477	CD1A
ENSG00000158481	0	NA	NA	NA	NA	NA	ENSG00000158481	CD1C
ENSG00000158485	0	NA	NA	NA	NA	NA	ENSG00000158485	CD1B
ENSG00000158488	0	NA	NA	NA	NA	NA	ENSG00000158488	CD1E
ENSG00000158497	0	NA	NA	NA	NA	NA	ENSG00000158497	HMHB1
ENSG00000158553	0.109392	0.199003	3.7895	0.0525142	0.958119	NA	ENSG00000158553	POM121L2
ENSG00000158578	0.304188	-1.87765	3.77235	-0.497741	0.618667	NA	ENSG00000158578	ALAS2
ENSG00000158639	0	NA	NA	NA	NA	NA	ENSG00000158639	PAGE5
ENSG00000158714	0.200225	0.661424	3.72812	0.177415	0.859183	NA	ENSG00000158714	SLAMF8
ENSG00000158731	0	NA	NA	NA	NA	NA	ENSG00000158731	OR10J6P
ENSG00000158764	0	NA	NA	NA	NA	NA	ENSG00000158764	ITLN2
ENSG00000158786	0	NA	NA	NA	NA	NA	ENSG00000158786	PLA2G2F
ENSG00000158825	0	NA	NA	NA	NA	NA	ENSG00000158825	CDA
ENSG00000158869	0.588359	0.0120094	1.85352	0.00647924	0.99483	NA	ENSG00000158869	FCER1G
ENSG00000158874	0.366215	-2.10196	2.78032	-0.756013	0.449641	NA	ENSG00000158874	APOA2
ENSG00000158901	0	NA	NA	NA	NA	NA	ENSG00000158901	WFDC8
ENSG00000159182	0	NA	NA	NA	NA	NA	ENSG00000159182	PRAC1
ENSG00000159186	0	NA	NA	NA	NA	NA	ENSG00000159186	ATP5POP1
ENSG00000159189	0.86244	1.88913	2.262	0.835159	0.403628	NA	ENSG00000159189	C1QC
ENSG00000159212	0.767185	1.10711	1.63472	0.677251	0.498247	NA	ENSG00000159212	CLIC6
ENSG00000159217	0.800552	3.10608	3.68369	0.843198	0.399118	NA	ENSG00000159217	IGF2BP1
ENSG00000159224	0.594792	2.48595	2.22802	1.11576	0.264523	NA	ENSG00000159224	GIP
ENSG00000159251	0	NA	NA	NA	NA	NA	ENSG00000159251	ACTC1
ENSG00000159261	0	NA	NA	NA	NA	NA	ENSG00000159261	CLDN14
ENSG00000159339	0	NA	NA	NA	NA	NA	ENSG00000159339	PADI4
ENSG00000159387	0	NA	NA	NA	NA	NA	ENSG00000159387	IRX6
ENSG00000159455	0	NA	NA	NA	NA	NA	ENSG00000159455	LCE2B
ENSG00000159495	0	NA	NA	NA	NA	NA	ENSG00000159495	TGM7
ENSG00000159516	0	NA	NA	NA	NA	NA	ENSG00000159516	SPRR2G
ENSG00000159527	0	NA	NA	NA	NA	NA	ENSG00000159527	PGLYRP3
ENSG00000159650	0.0710056	-0.0851232	3.81695	-0.0223014	0.982208	NA	ENSG00000159650	UROC1
ENSG00000159723	0.244127	-2.39011	3.78122	-0.632098	0.527323	NA	ENSG00000159723	AGRP
ENSG00000159763	0	NA	NA	NA	NA	NA	ENSG00000159763	PIP
ENSG00000159961	0.136403	0.884588	3.7984	0.232884	0.815851	NA	ENSG00000159961	OR3A3
ENSG00000160013	0	NA	NA	NA	NA	NA	ENSG00000160013	PTGIR
ENSG00000160181	0	NA	NA	NA	NA	NA	ENSG00000160181	TFF2
ENSG00000160183	0	NA	NA	NA	NA	NA	ENSG00000160183	TMPRSS3
ENSG00000160185	0.288668	-0.406039	3.00634	-0.135061	0.892564	NA	ENSG00000160185	UBASH3A
ENSG00000160202	0	NA	NA	NA	NA	NA	ENSG00000160202	CRYAA
ENSG00000160318	0.291756	1.4103	3.7216	0.378948	0.704726	NA	ENSG00000160318	CLDND2
ENSG00000160321	0.844635	2.23296	1.95488	1.14225	0.253351	NA	ENSG00000160321	ZNF208
ENSG00000160339	0	NA	NA	NA	NA	NA	ENSG00000160339	FCN2
ENSG00000160349	0	NA	NA	NA	NA	NA	ENSG00000160349	LCN1
ENSG00000160505	0	NA	NA	NA	NA	NA	ENSG00000160505	NLRP4
ENSG00000160654	0.592098	2.20397	2.26655	0.972391	0.330856	NA	ENSG00000160654	CD3G
ENSG00000160791	0	NA	NA	NA	NA	NA	ENSG00000160791	CCR5
ENSG00000160808	0.78141	0.373313	1.86072	0.200628	0.84099	NA	ENSG00000160808	MYL3
ENSG00000160856	0	NA	NA	NA	NA	NA	ENSG00000160856	FCRL3
ENSG00000160868	0.290093	1.46912	3.7276	0.394119	0.693493	NA	ENSG00000160868	CYP3A4
ENSG00000160882	0	NA	NA	NA	NA	NA	ENSG00000160882	CYP11B1
ENSG00000160994	0	NA	NA	NA	NA	NA	ENSG00000160994	CCDC105
ENSG00000161031	0.438205	1.87085	3.35407	0.557787	0.57699	NA	ENSG00000161031	PGLYRP2
ENSG00000161055	0	NA	NA	NA	NA	NA	ENSG00000161055	SCGB3A1
ENSG00000161405	0.873144	0.0359035	2.44141	0.0147061	0.988267	NA	ENSG00000161405	IKZF3
ENSG00000161610	0.533937	-1.93233	2.63724	-0.732707	0.463737	NA	ENSG00000161610	HCRT
ENSG00000161634	0	NA	NA	NA	NA	NA	ENSG00000161634	DCD
ENSG00000161638	0.346385	0.75134	2.75556	0.272664	0.785112	NA	ENSG00000161638	ITGA5
ENSG00000161640	0.203344	0.0136512	3.77629	0.00361498	0.997116	NA	ENSG00000161640	SIGLEC11
ENSG00000161649	0.0723934	-0.096451	3.78358	-0.025492	0.979663	NA	ENSG00000161649	CD300LG
ENSG00000161652	0	NA	NA	NA	NA	NA	ENSG00000161652	IZUMO2
ENSG00000161807	0	NA	NA	NA	NA	NA	ENSG00000161807	OR7G1
ENSG00000161849	0	NA	NA	NA	NA	NA	ENSG00000161849	KRT84
ENSG00000161850	0	NA	NA	NA	NA	NA	ENSG00000161850	KRT82
ENSG00000161896	0	NA	NA	NA	NA	NA	ENSG00000161896	IP6K3
ENSG00000161911	0.0537164	-0.276172	3.80893	-0.0725065	0.942199	NA	ENSG00000161911	TREML1
ENSG00000162006	0.469547	0.151597	2.23787	0.0677416	0.945991	NA	ENSG00000162006	MSLNL
ENSG00000162344	0	NA	NA	NA	NA	NA	ENSG00000162344	FGF19
ENSG00000162365	0	NA	NA	NA	NA	NA	ENSG00000162365	CYP4A22
ENSG00000162366	0	NA	NA	NA	NA	NA	ENSG00000162366	PDZK1IP1
ENSG00000162367	0.680576	-1.71841	1.71155	-1.00401	0.315375	NA	ENSG00000162367	TAL1
ENSG00000162391	0.220161	-2.3348	3.78158	-0.617413	0.536962	NA	ENSG00000162391	FAM151A
ENSG00000162456	0.0621263	-0.430376	3.81695	-0.112754	0.910226	NA	ENSG00000162456	KNCN
ENSG00000162460	0	NA	NA	NA	NA	NA	ENSG00000162460	TMEM82
ENSG00000162493	0	NA	NA	NA	NA	NA	ENSG00000162493	PDPN
ENSG00000162494	0	NA	NA	NA	NA	NA	ENSG00000162494	LRRC38
ENSG00000162592	0.365771	1.84215	3.53267	0.521462	0.602045	NA	ENSG00000162592	CCDC27
ENSG00000162618	0	NA	NA	NA	NA	NA	ENSG00000162618	ADGRL4
ENSG00000162621	0.125217	-0.0429227	3.81695	-0.0112453	0.991028	NA	ENSG00000162621	LRRC53
ENSG00000162624	0.119411	-0.0677616	3.81695	-0.0177528	0.985836	NA	ENSG00000162624	LHX8
ENSG00000162631	0.14457	0.352823	3.79093	0.0930703	0.925848	NA	ENSG00000162631	NTNG1
ENSG00000162654	0.281237	-1.58095	2.92242	-0.540973	0.588526	NA	ENSG00000162654	GBP4
ENSG00000162670	0.53699	0.897841	2.55922	0.350826	0.725719	NA	ENSG00000162670	BRINP3
ENSG00000162685	0	NA	NA	NA	NA	NA	ENSG00000162685	LSP1P3
ENSG00000162692	0	NA	NA	NA	NA	NA	ENSG00000162692	VCAM1
ENSG00000162699	0	NA	NA	NA	NA	NA	ENSG00000162699	DNAJA1P5
ENSG00000162711	0.72645	-0.378618	3.43718	-0.110154	0.912288	NA	ENSG00000162711	NLRP3
ENSG00000162722	0.337341	1.68195	3.61121	0.465758	0.641389	NA	ENSG00000162722	TRIM58
ENSG00000162723	0.349555	-2.84198	3.71961	-0.764053	0.444835	NA	ENSG00000162723	SLAMF9
ENSG00000162727	0	NA	NA	NA	NA	NA	ENSG00000162727	OR2M5
ENSG00000162739	0	NA	NA	NA	NA	NA	ENSG00000162739	SLAMF6
ENSG00000162747	0	NA	NA	NA	NA	NA	ENSG00000162747	FCGR3B
ENSG00000162753	0	NA	NA	NA	NA	NA	ENSG00000162753	SLC9C2
ENSG00000162763	0	NA	NA	NA	NA	NA	ENSG00000162763	LRRC52
ENSG00000162771	0.0920085	-0.039855	3.81695	-0.0104416	0.991669	NA	ENSG00000162771	FAM71A
ENSG00000162840	0	NA	NA	NA	NA	NA	ENSG00000162840	MT2P1
ENSG00000162843	0.756519	-3.7746	3.76017	-1.00384	0.315456	NA	ENSG00000162843	WDR64
ENSG00000162891	0.0808244	-0.0038632	3.81695	-0.00101212	0.999192	NA	ENSG00000162891	IL20
ENSG00000162892	0.157	0.665044	3.78102	0.17589	0.86038	NA	ENSG00000162892	IL24
ENSG00000162896	0.0829542	-0.887194	3.77454	-0.235047	0.814172	NA	ENSG00000162896	PIGR
ENSG00000162897	0.403096	1.0633	2.71179	0.392101	0.694984	NA	ENSG00000162897	FCAMR
ENSG00000162947	0.210806	-2.28174	3.78328	-0.603111	0.546435	NA	ENSG00000162947	LINC01931
ENSG00000163012	0.603126	1.48321	2.35103	0.630879	0.528119	NA	ENSG00000163012	ZSWIM2
ENSG00000163017	0	NA	NA	NA	NA	NA	ENSG00000163017	ACTG2
ENSG00000163046	0.136701	0.00973675	3.81695	0.00255093	0.997965	NA	ENSG00000163046	ANKRD30BL
ENSG00000163053	0.885454	-0.10945	1.61967	-0.0675753	0.946124	NA	ENSG00000163053	SLC16A14
ENSG00000163081	0.245397	1.07906	3.72899	0.28937	0.772298	NA	ENSG00000163081	CCDC140
ENSG00000163098	0	NA	NA	NA	NA	NA	ENSG00000163098	BIRC8
ENSG00000163106	0.0937565	-1.65823	3.79393	-0.437076	0.662057	NA	ENSG00000163106	HPGDS
ENSG00000163114	0	NA	NA	NA	NA	NA	ENSG00000163114	PDHA2
ENSG00000163145	0	NA	NA	NA	NA	NA	ENSG00000163145	C1QTNF7
ENSG00000163202	0	NA	NA	NA	NA	NA	ENSG00000163202	LCE3D
ENSG00000163206	0	NA	NA	NA	NA	NA	ENSG00000163206	SMCP
ENSG00000163207	0	NA	NA	NA	NA	NA	ENSG00000163207	IVL
ENSG00000163209	0	NA	NA	NA	NA	NA	ENSG00000163209	SPRR3
ENSG00000163216	0	NA	NA	NA	NA	NA	ENSG00000163216	SPRR2D
ENSG00000163217	0.0919746	-0.0444684	3.81695	-0.0116502	0.990705	NA	ENSG00000163217	BMP10
ENSG00000163218	0	NA	NA	NA	NA	NA	ENSG00000163218	PGLYRP4
ENSG00000163220	0	NA	NA	NA	NA	NA	ENSG00000163220	S100A9
ENSG00000163221	0	NA	NA	NA	NA	NA	ENSG00000163221	S100A12
ENSG00000163263	0.128476	-0.0153194	3.81695	-0.00401351	0.996798	NA	ENSG00000163263	C1orf189
ENSG00000163285	0	NA	NA	NA	NA	NA	ENSG00000163285	GABRG1
ENSG00000163295	0.128101	-1.73453	3.80694	-0.455622	0.648661	NA	ENSG00000163295	ALPI
ENSG00000163380	0.694035	1.16223	1.93738	0.599898	0.548574	NA	ENSG00000163380	LMOD3
ENSG00000163394	0	NA	NA	NA	NA	NA	ENSG00000163394	CCKAR
ENSG00000163421	0.12628	-0.0347784	3.81695	-0.00911158	0.99273	NA	ENSG00000163421	PROK2
ENSG00000163464	0	NA	NA	NA	NA	NA	ENSG00000163464	CXCR1
ENSG00000163508	0	NA	NA	NA	NA	NA	ENSG00000163508	EOMES
ENSG00000163515	0	NA	NA	NA	NA	NA	ENSG00000163515	RETNLB
ENSG00000163518	0	NA	NA	NA	NA	NA	ENSG00000163518	FCRL4
ENSG00000163519	0	NA	NA	NA	NA	NA	ENSG00000163519	TRAT1
ENSG00000163530	0	NA	NA	NA	NA	NA	ENSG00000163530	DPPA2
ENSG00000163534	0	NA	NA	NA	NA	NA	ENSG00000163534	FCRL1
ENSG00000163554	0	NA	NA	NA	NA	NA	ENSG00000163554	SPTA1
ENSG00000163563	0	NA	NA	NA	NA	NA	ENSG00000163563	MNDA
ENSG00000163564	0	NA	NA	NA	NA	NA	ENSG00000163564	PYHIN1
ENSG00000163565	0	NA	NA	NA	NA	NA	ENSG00000163565	IFI16
ENSG00000163568	0	NA	NA	NA	NA	NA	ENSG00000163568	AIM2
ENSG00000163586	0	NA	NA	NA	NA	NA	ENSG00000163586	FABP1
ENSG00000163599	0	NA	NA	NA	NA	NA	ENSG00000163599	CTLA4
ENSG00000163600	0	NA	NA	NA	NA	NA	ENSG00000163600	ICOS
ENSG00000163612	0	NA	NA	NA	NA	NA	ENSG00000163612	FAM86KP
ENSG00000163646	0.170684	-1.99623	3.8024	-0.52499	0.59959	NA	ENSG00000163646	CLRN1
ENSG00000163687	0.101487	-1.66997	3.80349	-0.439061	0.660617	NA	ENSG00000163687	DNASE1L3
ENSG00000163705	0	NA	NA	NA	NA	NA	ENSG00000163705	FANCD2OS
ENSG00000163736	0	NA	NA	NA	NA	NA	ENSG00000163736	PPBP
ENSG00000163751	0	NA	NA	NA	NA	NA	ENSG00000163751	CPA3
ENSG00000163762	0	NA	NA	NA	NA	NA	ENSG00000163762	TM4SF18
ENSG00000163792	0	NA	NA	NA	NA	NA	ENSG00000163792	TCF23
ENSG00000163810	0.151102	-0.115871	3.76553	-0.0307715	0.975452	NA	ENSG00000163810	TGM4
ENSG00000163815	0.573905	2.51312	2.28151	1.10152	0.270671	NA	ENSG00000163815	CLEC3B
ENSG00000163823	0	NA	NA	NA	NA	NA	ENSG00000163823	CCR1
ENSG00000163825	0	NA	NA	NA	NA	NA	ENSG00000163825	RTP3
ENSG00000163827	0.710222	-1.09798	1.94129	-0.565593	0.57167	NA	ENSG00000163827	LRRC2
ENSG00000163833	0.209346	-0.698313	3.80836	-0.183363	0.854513	NA	ENSG00000163833	FBXO40
ENSG00000163885	0.657471	-3.08476	2.10825	-1.46318	0.143417	NA	ENSG00000163885	CFAP100
ENSG00000163914	0.511571	2.25175	2.40939	0.934573	0.350009	NA	ENSG00000163914	RHO
ENSG00000163915	0	NA	NA	NA	NA	NA	ENSG00000163915	IGF2BP2-AS1
ENSG00000163982	0	NA	NA	NA	NA	NA	ENSG00000163982	OTOP1
ENSG00000163993	0.879106	-1.02861	2.08033	-0.494444	0.620992	NA	ENSG00000163993	S100P
ENSG00000164035	0	NA	NA	NA	NA	NA	ENSG00000164035	EMCN
ENSG00000164047	0	NA	NA	NA	NA	NA	ENSG00000164047	CAMP
ENSG00000164089	0	NA	NA	NA	NA	NA	ENSG00000164089	ETNPPL
ENSG00000164100	0.346693	-0.879003	2.84266	-0.309219	0.757155	NA	ENSG00000164100	NDST3
ENSG00000164106	0.733278	-0.182137	2.39927	-0.0759136	0.939488	NA	ENSG00000164106	SCRG1
ENSG00000164112	0.0568535	-0.241572	3.8111	-0.0633865	0.949459	NA	ENSG00000164112	TMEM155
ENSG00000164113	0	NA	NA	NA	NA	NA	ENSG00000164113	ADAD1
ENSG00000164122	0.0627399	-0.427329	3.81695	-0.111956	0.910858	NA	ENSG00000164122	ASB5
ENSG00000164123	0.388527	-0.71279	2.26966	-0.314051	0.753482	NA	ENSG00000164123	C4orf45
ENSG00000164125	0.124228	0.348915	3.77882	0.0923343	0.926432	NA	ENSG00000164125	GASK1B
ENSG00000164128	0.163495	0.505409	3.76058	0.134396	0.893089	NA	ENSG00000164128	NPY1R
ENSG00000164129	0	NA	NA	NA	NA	NA	ENSG00000164129	NPY5R
ENSG00000164188	0.0477831	-0.375778	3.80517	-0.0987547	0.921333	NA	ENSG00000164188	RANBP3L
ENSG00000164220	0.259152	1.34465	3.74475	0.359075	0.719539	NA	ENSG00000164220	F2RL2
ENSG00000164265	0	NA	NA	NA	NA	NA	ENSG00000164265	SCGB3A2
ENSG00000164270	0	NA	NA	NA	NA	NA	ENSG00000164270	HTR4
ENSG00000164283	0	NA	NA	NA	NA	NA	ENSG00000164283	ESM1
ENSG00000164294	0.0406826	-0.492176	3.79991	-0.129523	0.896944	NA	ENSG00000164294	GPX8
ENSG00000164299	0.124098	0.235071	3.81695	0.0615862	0.950892	NA	ENSG00000164299	SPZ1
ENSG00000164303	0	NA	NA	NA	NA	NA	ENSG00000164303	ENPP6
ENSG00000164318	0	NA	NA	NA	NA	NA	ENSG00000164318	EGFLAM
ENSG00000164325	0	NA	NA	NA	NA	NA	ENSG00000164325	TMEM174
ENSG00000164334	0.0747938	-0.0469904	3.81695	-0.012311	0.990177	NA	ENSG00000164334	FAM170A
ENSG00000164342	0.240479	-0.887182	3.80384	-0.233233	0.81558	NA	ENSG00000164342	TLR3
ENSG00000164379	0.294187	1.46027	2.8486	0.512626	0.608213	NA	ENSG00000164379	FOXQ1
ENSG00000164385	0.418172	2.04067	3.48751	0.585138	0.558455	NA	ENSG00000164385	LINC01600
ENSG00000164393	0.466196	-0.04975	2.7154	-0.0183214	0.985382	NA	ENSG00000164393	ADGRF2
ENSG00000164399	0	NA	NA	NA	NA	NA	ENSG00000164399	IL3
ENSG00000164400	0	NA	NA	NA	NA	NA	ENSG00000164400	CSF2
ENSG00000164411	0.288444	-0.358166	2.96374	-0.120849	0.903811	NA	ENSG00000164411	GJB7
ENSG00000164451	0	NA	NA	NA	NA	NA	ENSG00000164451	CALHM4
ENSG00000164458	0.348965	0.794474	3.72505	0.213279	0.831109	NA	ENSG00000164458	TBXT
ENSG00000164485	0	NA	NA	NA	NA	NA	ENSG00000164485	IL22RA2
ENSG00000164500	0	NA	NA	NA	NA	NA	ENSG00000164500	SPATA48
ENSG00000164508	0	NA	NA	NA	NA	NA	ENSG00000164508	H2AC1
ENSG00000164509	0	NA	NA	NA	NA	NA	ENSG00000164509	IL31RA
ENSG00000164512	0	NA	NA	NA	NA	NA	ENSG00000164512	ANKRD55
ENSG00000164520	0.520411	-0.432277	2.00133	-0.215995	0.828992	NA	ENSG00000164520	RAET1E
ENSG00000164556	0.556382	1.22797	2.43982	0.503306	0.614749	NA	ENSG00000164556	FAM183BP
ENSG00000164600	0	NA	NA	NA	NA	NA	ENSG00000164600	NEUROD6
ENSG00000164621	0.701895	-1.68465	2.47923	-0.679503	0.496819	NA	ENSG00000164621	SMAD5-AS1
ENSG00000164645	0	NA	NA	NA	NA	NA	ENSG00000164645	TEX47
ENSG00000164691	0	NA	NA	NA	NA	NA	ENSG00000164691	TAGAP
ENSG00000164694	0.540964	2.15371	2.43483	0.884544	0.376402	NA	ENSG00000164694	FNDC1
ENSG00000164729	0	NA	NA	NA	NA	NA	ENSG00000164729	SLC35G3
ENSG00000164736	0	NA	NA	NA	NA	NA	ENSG00000164736	SOX17
ENSG00000164740	0	NA	NA	NA	NA	NA	ENSG00000164740	SEPTIN7P5
ENSG00000164744	0	NA	NA	NA	NA	NA	ENSG00000164744	SUN3
ENSG00000164796	0.835585	3.15081	2.37897	1.32444	0.185356	NA	ENSG00000164796	CSMD3
ENSG00000164816	0	NA	NA	NA	NA	NA	ENSG00000164816	DEFA5
ENSG00000164821	0	NA	NA	NA	NA	NA	ENSG00000164821	DEFA4
ENSG00000164822	0	NA	NA	NA	NA	NA	ENSG00000164822	DEFA6
ENSG00000164825	0	NA	NA	NA	NA	NA	ENSG00000164825	DEFB1
ENSG00000164830	0.323929	1.58045	3.71432	0.425502	0.670471	NA	ENSG00000164830	OXR1
ENSG00000164845	0.736323	-0.479383	2.4641	-0.194547	0.845748	NA	ENSG00000164845	FAM86FP
ENSG00000164853	0.447969	2.08715	2.50659	0.832668	0.405032	NA	ENSG00000164853	UNCX
ENSG00000164871	0	NA	NA	NA	NA	NA	ENSG00000164871	SPAG11B
ENSG00000164893	0	NA	NA	NA	NA	NA	ENSG00000164893	SLC7A13
ENSG00000164935	0	NA	NA	NA	NA	NA	ENSG00000164935	DCSTAMP
ENSG00000165059	0	NA	NA	NA	NA	NA	ENSG00000165059	PRKACG
ENSG00000165071	0	NA	NA	NA	NA	NA	ENSG00000165071	TMEM71
ENSG00000165076	0.397441	-2.84943	3.44224	-0.827783	0.407793	NA	ENSG00000165076	PRSS37
ENSG00000165078	0	NA	NA	NA	NA	NA	ENSG00000165078	CPA6
ENSG00000165084	0	NA	NA	NA	NA	NA	ENSG00000165084	C8orf34
ENSG00000165091	0.0781982	-0.0294927	3.81695	-0.00772677	0.993835	NA	ENSG00000165091	TMC1
ENSG00000165120	0.348108	0.188869	2.8501	0.0662675	0.947165	NA	ENSG00000165120	SSMEM1
ENSG00000165124	0.0748988	-1.47226	3.80164	-0.387269	0.698557	NA	ENSG00000165124	SVEP1
ENSG00000165125	0.0850838	-1.66179	3.80859	-0.436328	0.662598	NA	ENSG00000165125	TRPV6
ENSG00000165131	0.529001	0.581244	2.61261	0.222476	0.823943	NA	ENSG00000165131	LLCFC1
ENSG00000165178	0.736539	1.04776	1.69947	0.616519	0.537552	NA	ENSG00000165178	NCF1C
ENSG00000165181	0.674172	-3.55967	2.33108	-1.52705	0.126749	NA	ENSG00000165181	SHOC1
ENSG00000165186	0.26565	0.914759	2.88883	0.316654	0.751506	NA	ENSG00000165186	PTCHD1
ENSG00000165202	0	NA	NA	NA	NA	NA	ENSG00000165202	OR1Q1
ENSG00000165204	0	NA	NA	NA	NA	NA	ENSG00000165204	OR1K1
ENSG00000165349	0.0768198	-0.0391518	3.81695	-0.0102574	0.991816	NA	ENSG00000165349	SLC7A3
ENSG00000165379	0	NA	NA	NA	NA	NA	ENSG00000165379	LRFN5
ENSG00000165383	0	NA	NA	NA	NA	NA	ENSG00000165383	LRRC18
ENSG00000165457	0.775113	2.77079	2.11801	1.3082	0.190805	NA	ENSG00000165457	FOLR2
ENSG00000165471	0	NA	NA	NA	NA	NA	ENSG00000165471	MBL2
ENSG00000165478	0.328071	0.314669	2.80475	0.112192	0.910672	NA	ENSG00000165478	HEPACAM
ENSG00000165496	0	NA	NA	NA	NA	NA	ENSG00000165496	RPL10L
ENSG00000165509	0	NA	NA	NA	NA	NA	ENSG00000165509	MAGEC3
ENSG00000165583	0.059676	-0.199523	3.81273	-0.0523308	0.958265	NA	ENSG00000165583	SSX5
ENSG00000165584	0	NA	NA	NA	NA	NA	ENSG00000165584	SSX3
ENSG00000165588	0.228505	-0.654802	3.80401	-0.172135	0.863331	NA	ENSG00000165588	OTX2
ENSG00000165606	0	NA	NA	NA	NA	NA	ENSG00000165606	DRGX
ENSG00000165623	0	NA	NA	NA	NA	NA	ENSG00000165623	UCMA
ENSG00000165633	0.0929575	-0.845419	3.77845	-0.223747	0.822954	NA	ENSG00000165633	VSTM4
ENSG00000165682	0	NA	NA	NA	NA	NA	ENSG00000165682	CLEC1B
ENSG00000165685	0	NA	NA	NA	NA	NA	ENSG00000165685	TMEM52B
ENSG00000165694	0.385852	1.83525	3.5761	0.513198	0.607813	NA	ENSG00000165694	FRMD7
ENSG00000165762	0	NA	NA	NA	NA	NA	ENSG00000165762	OR4K2
ENSG00000165794	0.39773	0.525533	2.69136	0.195266	0.845184	NA	ENSG00000165794	SLC39A2
ENSG00000165799	0	NA	NA	NA	NA	NA	ENSG00000165799	RNASE7
ENSG00000165816	0	NA	NA	NA	NA	NA	ENSG00000165816	VWA2
ENSG00000165841	0	NA	NA	NA	NA	NA	ENSG00000165841	CYP2C19
ENSG00000165863	0.241028	1.21418	3.74592	0.324134	0.745836	NA	ENSG00000165863	C10orf82
ENSG00000165917	0	NA	NA	NA	NA	NA	ENSG00000165917	RAPSN
ENSG00000165953	0.108959	0.0572907	3.81695	0.0150096	0.988025	NA	ENSG00000165953	SERPINA12
ENSG00000165970	0.718111	-1.09721	1.93279	-0.567681	0.570251	NA	ENSG00000165970	SLC6A5
ENSG00000166007	0	NA	NA	NA	NA	NA	ENSG00000166007	TRIM51HP
ENSG00000166013	0	NA	NA	NA	NA	NA	ENSG00000166013	TRIM53BP
ENSG00000166049	0	NA	NA	NA	NA	NA	ENSG00000166049	PASD1
ENSG00000166069	0	NA	NA	NA	NA	NA	ENSG00000166069	TMCO5A
ENSG00000166090	0	NA	NA	NA	NA	NA	ENSG00000166090	IL25
ENSG00000166091	0	NA	NA	NA	NA	NA	ENSG00000166091	CMTM5
ENSG00000166118	0	NA	NA	NA	NA	NA	ENSG00000166118	SPATA19
ENSG00000166152	0	NA	NA	NA	NA	NA	ENSG00000166152	C16orf78
ENSG00000166160	0	NA	NA	NA	NA	NA	ENSG00000166160	OPN1MW2
ENSG00000166183	0.412271	1.41946	2.50862	0.565835	0.571506	NA	ENSG00000166183	ASPG
ENSG00000166211	0	NA	NA	NA	NA	NA	ENSG00000166211	SPIC
ENSG00000166220	0	NA	NA	NA	NA	NA	ENSG00000166220	TBATA
ENSG00000166292	0.0734628	-1.44199	3.80192	-0.37928	0.70448	NA	ENSG00000166292	TMEM100
ENSG00000166329	0	NA	NA	NA	NA	NA	ENSG00000166329	CCDC182
ENSG00000166351	0	NA	NA	NA	NA	NA	ENSG00000166351	POTED
ENSG00000166363	0	NA	NA	NA	NA	NA	ENSG00000166363	OR10A5
ENSG00000166368	0.675477	-2.35535	2.4433	-0.964004	0.335044	NA	ENSG00000166368	OR2D2
ENSG00000166391	0.110912	0.0647244	3.81695	0.0169571	0.986471	NA	ENSG00000166391	MOGAT2
ENSG00000166396	0	NA	NA	NA	NA	NA	ENSG00000166396	SERPINB7
ENSG00000166408	0	NA	NA	NA	NA	NA	ENSG00000166408	OR5P1P
ENSG00000166415	0	NA	NA	NA	NA	NA	ENSG00000166415	WDR72
ENSG00000166428	0.789283	2.06607	2.59933	0.794849	0.426702	NA	ENSG00000166428	PLD4
ENSG00000166473	0.247483	1.20617	3.7536	0.321338	0.747955	NA	ENSG00000166473	PKD1L2
ENSG00000166492	0	NA	NA	NA	NA	NA	ENSG00000166492	FAM86GP
ENSG00000166501	0.854403	0.9062	1.77624	0.510178	0.609927	NA	ENSG00000166501	PRKCB
ENSG00000166509	0	NA	NA	NA	NA	NA	ENSG00000166509	CLEC3A
ENSG00000166523	0	NA	NA	NA	NA	NA	ENSG00000166523	CLEC4E
ENSG00000166527	0	NA	NA	NA	NA	NA	ENSG00000166527	CLEC4D
ENSG00000166530	0	NA	NA	NA	NA	NA	ENSG00000166530	HSBP1P2
ENSG00000166535	0.433068	-2.64543	3.78458	-0.699002	0.484551	NA	ENSG00000166535	A2ML1
ENSG00000166569	0.215546	0.993505	3.7595	0.264265	0.791576	NA	ENSG00000166569	CPLX4
ENSG00000166634	0	NA	NA	NA	NA	NA	ENSG00000166634	SERPINB12
ENSG00000166670	0.0612653	-0.269175	3.81556	-0.0705465	0.943759	NA	ENSG00000166670	MMP10
ENSG00000166693	0	NA	NA	NA	NA	NA	ENSG00000166693	OR5M13P
ENSG00000166736	0	NA	NA	NA	NA	NA	ENSG00000166736	HTR3A
ENSG00000166741	0.292357	-2.28263	3.7892	-0.602405	0.546904	NA	ENSG00000166741	NNMT
ENSG00000166743	0.527854	2.52732	2.39074	1.05713	0.290453	NA	ENSG00000166743	ACSM1
ENSG00000166787	0	NA	NA	NA	NA	NA	ENSG00000166787	SAA3P
ENSG00000166840	0.223485	1.01853	3.74109	0.272254	0.785427	NA	ENSG00000166840	GLYATL1
ENSG00000166862	0	NA	NA	NA	NA	NA	ENSG00000166862	CACNG2
ENSG00000166863	0.219294	0.339122	3.80851	0.0890433	0.929048	NA	ENSG00000166863	TAC3
ENSG00000166869	0	NA	NA	NA	NA	NA	ENSG00000166869	CHP2
ENSG00000166884	0	NA	NA	NA	NA	NA	ENSG00000166884	OR4D6
ENSG00000166917	0	NA	NA	NA	NA	NA	ENSG00000166917	MIR202HG
ENSG00000166926	0	NA	NA	NA	NA	NA	ENSG00000166926	MS4A6E
ENSG00000166927	0	NA	NA	NA	NA	NA	ENSG00000166927	MS4A7
ENSG00000166928	0	NA	NA	NA	NA	NA	ENSG00000166928	MS4A14
ENSG00000166930	0	NA	NA	NA	NA	NA	ENSG00000166930	MS4A5
ENSG00000166947	0	NA	NA	NA	NA	NA	ENSG00000166947	EPB42
ENSG00000166948	0	NA	NA	NA	NA	NA	ENSG00000166948	TGM6
ENSG00000166961	0.327279	1.54549	3.74346	0.412852	0.679715	NA	ENSG00000166961	MS4A15
ENSG00000166979	0.495489	0.781406	2.75582	0.283548	0.776757	NA	ENSG00000166979	EVA1C
ENSG00000166984	0.443333	-3.1723	3.5115	-0.903402	0.366313	NA	ENSG00000166984	TCP10L2
ENSG00000167014	0	NA	NA	NA	NA	NA	ENSG00000167014	TERB2
ENSG00000167080	0	NA	NA	NA	NA	NA	ENSG00000167080	B4GALNT2
ENSG00000167083	0.0900706	-0.0334994	3.81695	-0.00877649	0.992997	NA	ENSG00000167083	GNGT2
ENSG00000167098	0	NA	NA	NA	NA	NA	ENSG00000167098	SUN5
ENSG00000167104	0	NA	NA	NA	NA	NA	ENSG00000167104	BPIFB6
ENSG00000167117	0.0329319	-1.21523	3.79242	-0.320435	0.748638	NA	ENSG00000167117	ANKRD40CL
ENSG00000167139	0	NA	NA	NA	NA	NA	ENSG00000167139	TBC1D21
ENSG00000167157	0.31044	1.54109	3.72066	0.414198	0.678729	NA	ENSG00000167157	PRRX2
ENSG00000167165	0	NA	NA	NA	NA	NA	ENSG00000167165	UGT1A6
ENSG00000167194	0.188964	-1.95792	3.76868	-0.519524	0.603395	NA	ENSG00000167194	C16orf92
ENSG00000167207	0.255828	0.258813	2.97561	0.0869781	0.930689	NA	ENSG00000167207	NOD2
ENSG00000167208	0.410427	-0.395201	2.81158	-0.140562	0.888216	NA	ENSG00000167208	SNX20
ENSG00000167210	0	NA	NA	NA	NA	NA	ENSG00000167210	LOXHD1
ENSG00000167244	114691	-2.63095	1.24078	-2.1204	NA	NA	ENSG00000167244	IGF2
ENSG00000167261	0.720237	-0.235489	1.76716	-0.133259	0.893989	NA	ENSG00000167261	DPEP2
ENSG00000167286	0	NA	NA	NA	NA	NA	ENSG00000167286	CD3D
ENSG00000167332	0.348577	1.02539	3.77954	0.2713	0.78616	NA	ENSG00000167332	OR51E2
ENSG00000167346	0.730319	-3.71827	3.00371	-1.23789	0.215755	NA	ENSG00000167346	MMP26
ENSG00000167359	0	NA	NA	NA	NA	NA	ENSG00000167359	OR51I1
ENSG00000167360	0.159428	-1.84039	3.80488	-0.483691	0.628605	NA	ENSG00000167360	OR51Q1
ENSG00000167390	0.0920691	-0.0313379	3.81695	-0.00821019	0.993449	NA	ENSG00000167390	POM121L3P
ENSG00000167414	0.429888	1.12015	2.58437	0.433433	0.6647	NA	ENSG00000167414	GNG8
ENSG00000167459	0	NA	NA	NA	NA	NA	ENSG00000167459	LINC00905
ENSG00000167494	0	NA	NA	NA	NA	NA	ENSG00000167494	NOS2P2
ENSG00000167531	0	NA	NA	NA	NA	NA	ENSG00000167531	LALBA
ENSG00000167600	0	NA	NA	NA	NA	NA	ENSG00000167600	CYP2S1
ENSG00000167613	0	NA	NA	NA	NA	NA	ENSG00000167613	LAIR1
ENSG00000167618	0	NA	NA	NA	NA	NA	ENSG00000167618	LAIR2
ENSG00000167633	0	NA	NA	NA	NA	NA	ENSG00000167633	KIR3DL1
ENSG00000167634	0	NA	NA	NA	NA	NA	ENSG00000167634	NLRP7
ENSG00000167653	0.587775	1.39067	1.94687	0.714313	0.475034	NA	ENSG00000167653	PSCA
ENSG00000167656	0	NA	NA	NA	NA	NA	ENSG00000167656	LY6D
ENSG00000167664	0	NA	NA	NA	NA	NA	ENSG00000167664	TMIGD2
ENSG00000167741	0.107181	-1.60785	3.80694	-0.422347	0.672772	NA	ENSG00000167741	GGT6
ENSG00000167749	0.0844748	0.0457397	3.78651	0.0120797	0.990362	NA	ENSG00000167749	KLK4
ENSG00000167751	0	NA	NA	NA	NA	NA	ENSG00000167751	KLK2
ENSG00000167754	0	NA	NA	NA	NA	NA	ENSG00000167754	KLK5
ENSG00000167755	0	NA	NA	NA	NA	NA	ENSG00000167755	KLK6
ENSG00000167757	0	NA	NA	NA	NA	NA	ENSG00000167757	KLK11
ENSG00000167759	0	NA	NA	NA	NA	NA	ENSG00000167759	KLK13
ENSG00000167768	0	NA	NA	NA	NA	NA	ENSG00000167768	KRT1
ENSG00000167769	0	NA	NA	NA	NA	NA	ENSG00000167769	ACER1
ENSG00000167791	0	NA	NA	NA	NA	NA	ENSG00000167791	CABP2
ENSG00000167798	0.18797	-1.98158	3.7997	-0.521511	0.602011	NA	ENSG00000167798	C3P1
ENSG00000167800	0.665819	1.47238	2.32292	0.633849	0.52618	NA	ENSG00000167800	TBX10
ENSG00000167822	0	NA	NA	NA	NA	NA	ENSG00000167822	OR8J3
ENSG00000167825	0	NA	NA	NA	NA	NA	ENSG00000167825	OR5I1
ENSG00000167850	0	NA	NA	NA	NA	NA	ENSG00000167850	CD300C
ENSG00000167858	0	NA	NA	NA	NA	NA	ENSG00000167858	TEKT1
ENSG00000167910	0.217389	1.00983	3.7591	0.268637	0.788209	NA	ENSG00000167910	CYP7A1
ENSG00000167914	0.522262	1.12806	2.52376	0.446975	0.654893	NA	ENSG00000167914	GSDMA
ENSG00000167941	0	NA	NA	NA	NA	NA	ENSG00000167941	SOST
ENSG00000168004	0	NA	NA	NA	NA	NA	ENSG00000168004	PLAAT5
ENSG00000168079	0.73597	2.7059	2.11154	1.28148	0.200025	NA	ENSG00000168079	SCARA5
ENSG00000168122	0	NA	NA	NA	NA	NA	ENSG00000168122	ZNF355P
ENSG00000168124	0.12712	-0.0266618	3.81695	-0.00698512	0.994427	NA	ENSG00000168124	OR1F1
ENSG00000168126	0.539421	-3.29005	2.452	-1.34178	0.179667	NA	ENSG00000168126	OR2W6P
ENSG00000168129	0	NA	NA	NA	NA	NA	ENSG00000168129	DHFRP3
ENSG00000168131	0.0843693	-1.64865	3.80847	-0.43289	0.665095	NA	ENSG00000168131	OR2B2
ENSG00000168148	0.276821	1.41182	3.73168	0.378334	0.705182	NA	ENSG00000168148	H3-4
ENSG00000168158	0.092046	-0.034627	3.81695	-0.00907191	0.992762	NA	ENSG00000168158	OR2C1
ENSG00000168229	0	NA	NA	NA	NA	NA	ENSG00000168229	PTGDR
ENSG00000168267	0.61608	2.46574	2.42854	1.01532	0.309956	NA	ENSG00000168267	PTF1A
ENSG00000168269	0	NA	NA	NA	NA	NA	ENSG00000168269	FOXI1
ENSG00000168314	0.295396	0.496444	2.86389	0.173346	0.862379	NA	ENSG00000168314	MOBP
ENSG00000168329	0.478205	0.86778	2.11781	0.409753	0.681987	NA	ENSG00000168329	CX3CR1
ENSG00000168333	0	NA	NA	NA	NA	NA	ENSG00000168333	PPDPFL
ENSG00000168334	0.506385	0.279871	3.43995	0.0813589	0.935157	NA	ENSG00000168334	XIRP1
ENSG00000168367	0	NA	NA	NA	NA	NA	ENSG00000168367	LINC00917
ENSG00000168405	0.762145	2.78142	2.29075	1.2142	0.224673	NA	ENSG00000168405	CMAHP
ENSG00000168418	0	NA	NA	NA	NA	NA	ENSG00000168418	KCNG4
ENSG00000168427	0.125227	-0.0428313	3.81695	-0.0112214	0.991047	NA	ENSG00000168427	KLHL30
ENSG00000168447	0	NA	NA	NA	NA	NA	ENSG00000168447	SCNN1B
ENSG00000168454	0.718186	2.94854	2.2039	1.33787	0.180938	NA	ENSG00000168454	TXNDC2
ENSG00000168509	0.0489868	-0.35386	3.80594	-0.0929758	0.925923	NA	ENSG00000168509	HJV
ENSG00000168515	0.154962	0.679572	3.78722	0.179439	0.857593	NA	ENSG00000168515	SCGB1D1
ENSG00000168530	0	NA	NA	NA	NA	NA	ENSG00000168530	MYL1
ENSG00000168539	0	NA	NA	NA	NA	NA	ENSG00000168539	CHRM1
ENSG00000168542	0.763833	0.414115	1.68436	0.245858	0.805792	NA	ENSG00000168542	COL3A1
ENSG00000168582	0	NA	NA	NA	NA	NA	ENSG00000168582	CRYGA
ENSG00000168619	0	NA	NA	NA	NA	NA	ENSG00000168619	ADAM18
ENSG00000168621	0.311837	-2.39832	3.79201	-0.632468	0.527081	NA	ENSG00000168621	GDNF
ENSG00000168630	0	NA	NA	NA	NA	NA	ENSG00000168630	SPINT5P
ENSG00000168631	0.258046	-2.21837	3.79151	-0.585089	0.558488	NA	ENSG00000168631	MUCL3
ENSG00000168671	0.274495	1.31501	3.72242	0.353267	0.723888	NA	ENSG00000168671	UGT3A2
ENSG00000168675	0.111537	-1.16754	3.7676	-0.309891	0.756644	NA	ENSG00000168675	LDLRAD4
ENSG00000168685	0	NA	NA	NA	NA	NA	ENSG00000168685	IL7R
ENSG00000168702	0.412611	-0.900548	2.79855	-0.321791	0.747611	NA	ENSG00000168702	LRP1B
ENSG00000168703	0	NA	NA	NA	NA	NA	ENSG00000168703	WFDC12
ENSG00000168746	0	NA	NA	NA	NA	NA	ENSG00000168746	LINC01620
ENSG00000168748	0.287974	1.40589	2.86443	0.490809	0.623562	NA	ENSG00000168748	CA7
ENSG00000168754	0.113786	0.190914	3.81695	0.0500175	0.960108	NA	ENSG00000168754	FAM178B
ENSG00000168757	0	NA	NA	NA	NA	NA	ENSG00000168757	TSPY2
ENSG00000168811	0.817795	3.14447	2.30986	1.36133	0.173411	NA	ENSG00000168811	IL12A
ENSG00000168828	0.287478	0.253038	2.96984	0.0852027	0.9321	NA	ENSG00000168828	OR13J1
ENSG00000168830	0.548667	-3.31129	3.19236	-1.03725	0.299618	NA	ENSG00000168830	HTR1E
ENSG00000168843	0.142156	0.541256	3.79051	0.142793	0.886454	NA	ENSG00000168843	FSTL5
ENSG00000168903	0	NA	NA	NA	NA	NA	ENSG00000168903	BTNL3
ENSG00000168918	0	NA	NA	NA	NA	NA	ENSG00000168918	INPP5D
ENSG00000168925	0.592822	1.07367	2.43178	0.441517	0.658839	NA	ENSG00000168925	CTRB1
ENSG00000168930	0	NA	NA	NA	NA	NA	ENSG00000168930	TRIM49
ENSG00000168955	0.176125	0.616073	3.74748	0.164397	0.869419	NA	ENSG00000168955	TM4SF20
ENSG00000168959	0.0782187	-0.133804	3.81695	-0.0350554	0.972036	NA	ENSG00000168959	GRM5
ENSG00000168992	0	NA	NA	NA	NA	NA	ENSG00000168992	OR7E102P
ENSG00000168995	0	NA	NA	NA	NA	NA	ENSG00000168995	SIGLEC7
ENSG00000169006	0	NA	NA	NA	NA	NA	ENSG00000169006	NTSR2
ENSG00000169035	0	NA	NA	NA	NA	NA	ENSG00000169035	KLK7
ENSG00000169067	0.0767324	-0.0412221	3.81695	-0.0107998	0.991383	NA	ENSG00000169067	ACTBL2
ENSG00000169075	0.692255	0.749141	1.70347	0.439773	0.660101	NA	ENSG00000169075	Z99496,1
ENSG00000169154	0	NA	NA	NA	NA	NA	ENSG00000169154	GOT1L1
ENSG00000169164	0	NA	NA	NA	NA	NA	ENSG00000169164	AL159987,1
ENSG00000169181	0.263678	0.762646	3.80242	0.200568	0.841036	NA	ENSG00000169181	GSG1L
ENSG00000169194	0	NA	NA	NA	NA	NA	ENSG00000169194	IL13
ENSG00000169208	0	NA	NA	NA	NA	NA	ENSG00000169208	OR10G3
ENSG00000169214	0	NA	NA	NA	NA	NA	ENSG00000169214	OR6F1
ENSG00000169224	0	NA	NA	NA	NA	NA	ENSG00000169224	GCSAML
ENSG00000169245	0.230607	1.15773	3.74767	0.30892	0.757383	NA	ENSG00000169245	CXCL10
ENSG00000169247	0.0868607	-0.0737607	3.81695	-0.0193245	0.984582	NA	ENSG00000169247	SH3TC2
ENSG00000169253	0	NA	NA	NA	NA	NA	ENSG00000169253	AL669983,1
ENSG00000169271	0	NA	NA	NA	NA	NA	ENSG00000169271	HSPB3
ENSG00000169306	0.0646777	-0.238095	3.81695	-0.0623784	0.950262	NA	ENSG00000169306	IL1RAPL1
ENSG00000169313	0.204237	-0.832894	3.8032	-0.218998	0.826652	NA	ENSG00000169313	P2RY12
ENSG00000169325	0	NA	NA	NA	NA	NA	ENSG00000169325	GUSBP12
ENSG00000169327	0.45085	1.26929	3.75327	0.338184	0.735224	NA	ENSG00000169327	OR5AU1
ENSG00000169340	0	NA	NA	NA	NA	NA	ENSG00000169340	PDILT
ENSG00000169344	0	NA	NA	NA	NA	NA	ENSG00000169344	UMOD
ENSG00000169347	0	NA	NA	NA	NA	NA	ENSG00000169347	GP2
ENSG00000169385	0	NA	NA	NA	NA	NA	ENSG00000169385	RNASE2
ENSG00000169393	0	NA	NA	NA	NA	NA	ENSG00000169393	ELSPBP1
ENSG00000169397	0	NA	NA	NA	NA	NA	ENSG00000169397	RNASE3
ENSG00000169413	0	NA	NA	NA	NA	NA	ENSG00000169413	RNASE6
ENSG00000169469	0	NA	NA	NA	NA	NA	ENSG00000169469	SPRR1B
ENSG00000169474	0	NA	NA	NA	NA	NA	ENSG00000169474	SPRR1A
ENSG00000169484	0	NA	NA	NA	NA	NA	ENSG00000169484	OR4K14
ENSG00000169488	0	NA	NA	NA	NA	NA	ENSG00000169488	OR4K15
ENSG00000169495	0	NA	NA	NA	NA	NA	ENSG00000169495	HTRA4
ENSG00000169508	0.491089	0.518688	2.63341	0.196964	0.843855	NA	ENSG00000169508	GPR183
ENSG00000169509	0.126701	-1.82517	3.80515	-0.479659	0.63147	NA	ENSG00000169509	CRCT1
ENSG00000169548	0	NA	NA	NA	NA	NA	ENSG00000169548	ZNF280A
ENSG00000169550	0	NA	NA	NA	NA	NA	ENSG00000169550	MUC15
ENSG00000169551	0.219165	1.06929	3.76389	0.284092	0.77634	NA	ENSG00000169551	CT55
ENSG00000169575	0	NA	NA	NA	NA	NA	ENSG00000169575	VPREB1
ENSG00000169605	0	NA	NA	NA	NA	NA	ENSG00000169605	GKN1
ENSG00000169662	0	NA	NA	NA	NA	NA	ENSG00000169662	BCRP6
ENSG00000169676	0	NA	NA	NA	NA	NA	ENSG00000169676	DRD5
ENSG00000169688	0	NA	NA	NA	NA	NA	ENSG00000169688	MT1B
ENSG00000169704	0.0769581	-0.0250918	3.81695	-0.00657379	0.994755	NA	ENSG00000169704	GP9
ENSG00000169744	0.148657	-1.73433	3.78149	-0.458638	0.646494	NA	ENSG00000169744	LDB2
ENSG00000169763	0	NA	NA	NA	NA	NA	ENSG00000169763	PRYP3
ENSG00000169777	0.354511	-2.57815	2.78247	-0.926567	0.354151	NA	ENSG00000169777	TAS2R1
ENSG00000169789	0	NA	NA	NA	NA	NA	ENSG00000169789	PRY
ENSG00000169800	0	NA	NA	NA	NA	NA	ENSG00000169800	RBMY1F
ENSG00000169807	0	NA	NA	NA	NA	NA	ENSG00000169807	PRY2
ENSG00000169811	0.15366	0.638065	3.78825	0.168433	0.866243	NA	ENSG00000169811	RBMY1HP
ENSG00000169836	0.0766909	-0.0441274	3.81695	-0.0115609	0.990776	NA	ENSG00000169836	TACR3
ENSG00000169840	0.352854	1.74465	3.63635	0.47978	0.631384	NA	ENSG00000169840	GSX1
ENSG00000169849	0	NA	NA	NA	NA	NA	ENSG00000169849	TSPY14P
ENSG00000169876	0	NA	NA	NA	NA	NA	ENSG00000169876	MUC17
ENSG00000169877	0	NA	NA	NA	NA	NA	ENSG00000169877	AHSP
ENSG00000169896	0	NA	NA	NA	NA	NA	ENSG00000169896	ITGAM
ENSG00000169900	0	NA	NA	NA	NA	NA	ENSG00000169900	PYDC1
ENSG00000169906	0	NA	NA	NA	NA	NA	ENSG00000169906	S100G
ENSG00000169908	0.668125	1.74714	2.45419	0.711901	0.476526	NA	ENSG00000169908	TM4SF1
ENSG00000169946	0	NA	NA	NA	NA	NA	ENSG00000169946	ZFPM2
ENSG00000169953	0	NA	NA	NA	NA	NA	ENSG00000169953	HSFY2
ENSG00000170054	0	NA	NA	NA	NA	NA	ENSG00000170054	SERPINA9
ENSG00000170128	0.632984	0.651117	1.78112	0.365566	0.714689	NA	ENSG00000170128	GPR25
ENSG00000170152	0	NA	NA	NA	NA	NA	ENSG00000170152	AL391987,1
ENSG00000170178	0	NA	NA	NA	NA	NA	ENSG00000170178	HOXD12
ENSG00000170180	0	NA	NA	NA	NA	NA	ENSG00000170180	GYPA
ENSG00000170236	0.343802	-2.96811	3.67586	-0.807461	0.419401	NA	ENSG00000170236	USP50
ENSG00000170255	0	NA	NA	NA	NA	NA	ENSG00000170255	MRGPRX1
ENSG00000170262	0	NA	NA	NA	NA	NA	ENSG00000170262	MRAP
ENSG00000170276	0.159598	-1.83162	3.80508	-0.481363	0.630258	NA	ENSG00000170276	HSPB2
ENSG00000170279	0	NA	NA	NA	NA	NA	ENSG00000170279	C7orf33
ENSG00000170290	0.269318	1.32713	3.73148	0.355657	0.722098	NA	ENSG00000170290	SLN
ENSG00000170298	0	NA	NA	NA	NA	NA	ENSG00000170298	LGALS9B
ENSG00000170323	0	NA	NA	NA	NA	NA	ENSG00000170323	FABP4
ENSG00000170324	0.10991	-0.114672	3.81695	-0.0300428	0.976033	NA	ENSG00000170324	FRMPD2
ENSG00000170367	0	NA	NA	NA	NA	NA	ENSG00000170367	CST5
ENSG00000170369	0	NA	NA	NA	NA	NA	ENSG00000170369	CST2
ENSG00000170370	0.503206	2.42217	3.38786	0.714956	0.474636	NA	ENSG00000170370	EMX2
ENSG00000170373	0.38259	0.00444349	2.78077	0.00159794	0.998725	NA	ENSG00000170373	CST1
ENSG00000170374	0.740728	2.30374	1.8431	1.24992	0.211327	NA	ENSG00000170374	SP7
ENSG00000170409	0.170446	0.792672	3.78112	0.20964	0.833949	NA	ENSG00000170409	AC091390,1
ENSG00000170419	0.178835	0.459838	3.81368	0.120576	0.904027	NA	ENSG00000170419	VSTM2A
ENSG00000170423	0	NA	NA	NA	NA	NA	ENSG00000170423	KRT78
ENSG00000170426	0	NA	NA	NA	NA	NA	ENSG00000170426	SDR9C7
ENSG00000170454	0	NA	NA	NA	NA	NA	ENSG00000170454	KRT75
ENSG00000170465	0	NA	NA	NA	NA	NA	ENSG00000170465	KRT6C
ENSG00000170476	0.152995	0.5974	3.78079	0.158009	0.87445	NA	ENSG00000170476	MZB1
ENSG00000170477	0	NA	NA	NA	NA	NA	ENSG00000170477	KRT4
ENSG00000170484	0	NA	NA	NA	NA	NA	ENSG00000170484	KRT74
ENSG00000170486	0	NA	NA	NA	NA	NA	ENSG00000170486	KRT72
ENSG00000170516	0	NA	NA	NA	NA	NA	ENSG00000170516	COX7B2
ENSG00000170523	0.0920218	-0.0380181	3.81695	-0.00996035	0.992053	NA	ENSG00000170523	KRT83
ENSG00000170579	0.0949574	-1.7253	3.81099	-0.452716	0.650753	NA	ENSG00000170579	DLGAP1
ENSG00000170605	0	NA	NA	NA	NA	NA	ENSG00000170605	OR9K2
ENSG00000170613	0	NA	NA	NA	NA	NA	ENSG00000170613	FAM71B
ENSG00000170615	0.84278	1.47016	2.32133	0.633327	0.52652	NA	ENSG00000170615	SLC26A5
ENSG00000170627	0.455095	0.611221	2.55565	0.239164	0.810978	NA	ENSG00000170627	GTSF1
ENSG00000170683	0	NA	NA	NA	NA	NA	ENSG00000170683	OR10A3
ENSG00000170688	0	NA	NA	NA	NA	NA	ENSG00000170688	OR5E1P
ENSG00000170777	0	NA	NA	NA	NA	NA	ENSG00000170777	TPD52L3
ENSG00000170782	0.21108	-2.27183	3.78731	-0.599854	0.548603	NA	ENSG00000170782	OR10A4
ENSG00000170786	0	NA	NA	NA	NA	NA	ENSG00000170786	SDR16C5
ENSG00000170819	0.477127	2.27086	3.7007	0.61363	0.53946	NA	ENSG00000170819	BFSP2
ENSG00000170820	0	NA	NA	NA	NA	NA	ENSG00000170820	FSHR
ENSG00000170827	0.777726	-0.465807	1.87363	-0.248612	0.803661	NA	ENSG00000170827	CELP
ENSG00000170848	0	NA	NA	NA	NA	NA	ENSG00000170848	PSG6
ENSG00000170858	0	NA	NA	NA	NA	NA	ENSG00000170858	LILRP2
ENSG00000170891	0	NA	NA	NA	NA	NA	ENSG00000170891	CYTL1
ENSG00000170893	0.673364	1.80967	2.50504	0.722411	0.470042	NA	ENSG00000170893	TRH
ENSG00000170920	0	NA	NA	NA	NA	NA	ENSG00000170920	OR7G3
ENSG00000170923	0	NA	NA	NA	NA	NA	ENSG00000170923	OR7G2
ENSG00000170925	0	NA	NA	NA	NA	NA	ENSG00000170925	TEX13B
ENSG00000170929	0	NA	NA	NA	NA	NA	ENSG00000170929	OR1M1
ENSG00000170935	0.0797645	-0.0166313	3.81695	-0.00435723	0.996523	NA	ENSG00000170935	NCBP2L
ENSG00000170948	0	NA	NA	NA	NA	NA	ENSG00000170948	MBD3L1
ENSG00000170950	0.161141	-0.69094	3.80843	-0.181424	0.856035	NA	ENSG00000170950	PGK2
ENSG00000170953	0	NA	NA	NA	NA	NA	ENSG00000170953	OR8B12
ENSG00000170954	0.309936	0.876892	3.73951	0.234494	0.814602	NA	ENSG00000170954	ZNF415
ENSG00000170956	0	NA	NA	NA	NA	NA	ENSG00000170956	CEACAM3
ENSG00000170961	0	NA	NA	NA	NA	NA	ENSG00000170961	HAS2
ENSG00000170967	0.217484	1.01076	3.75909	0.268883	0.78802	NA	ENSG00000170967	DDI1
ENSG00000170983	0	NA	NA	NA	NA	NA	ENSG00000170983	LINC00208
ENSG00000170989	0.183285	0.723222	3.77332	0.191667	0.848003	NA	ENSG00000170989	S1PR1
ENSG00000171014	0	NA	NA	NA	NA	NA	ENSG00000171014	OR4D5
ENSG00000171049	0	NA	NA	NA	NA	NA	ENSG00000171049	FPR2
ENSG00000171051	0	NA	NA	NA	NA	NA	ENSG00000171051	FPR1
ENSG00000171053	0.080024	-1.61617	3.80737	-0.424485	0.671212	NA	ENSG00000171053	PATE1
ENSG00000171054	0	NA	NA	NA	NA	NA	ENSG00000171054	OR13H1
ENSG00000171060	0	NA	NA	NA	NA	NA	ENSG00000171060	C8orf74
ENSG00000171101	0.187652	0.837424	3.77675	0.221731	0.824523	NA	ENSG00000171101	SIGLEC17P
ENSG00000171102	0	NA	NA	NA	NA	NA	ENSG00000171102	OBP2B
ENSG00000171115	0.183967	0.806697	3.77726	0.213566	0.830885	NA	ENSG00000171115	GIMAP8
ENSG00000171124	0.473006	1.69343	2.68601	0.630465	0.52839	NA	ENSG00000171124	FUT3
ENSG00000171133	0	NA	NA	NA	NA	NA	ENSG00000171133	OR2K2
ENSG00000171136	0.0615322	-1.47224	3.80224	-0.387203	0.698606	NA	ENSG00000171136	RLN3
ENSG00000171180	0	NA	NA	NA	NA	NA	ENSG00000171180	OR2M4
ENSG00000171195	0	NA	NA	NA	NA	NA	ENSG00000171195	MUC7
ENSG00000171199	0	NA	NA	NA	NA	NA	ENSG00000171199	OPRPN
ENSG00000171201	0	NA	NA	NA	NA	NA	ENSG00000171201	SMR3B
ENSG00000171209	0	NA	NA	NA	NA	NA	ENSG00000171209	CSN3
ENSG00000171236	0.0783603	-0.302675	3.81695	-0.0792978	0.936796	NA	ENSG00000171236	LRG1
ENSG00000171360	0	NA	NA	NA	NA	NA	ENSG00000171360	KRT38
ENSG00000171396	0.126697	-0.0302385	3.81695	-0.00792218	0.993679	NA	ENSG00000171396	KRTAP4-4
ENSG00000171401	0	NA	NA	NA	NA	NA	ENSG00000171401	KRT13
ENSG00000171402	0	NA	NA	NA	NA	NA	ENSG00000171402	XAGE3
ENSG00000171403	0	NA	NA	NA	NA	NA	ENSG00000171403	KRT9
ENSG00000171405	0	NA	NA	NA	NA	NA	ENSG00000171405	XAGE5
ENSG00000171459	0	NA	NA	NA	NA	NA	ENSG00000171459	OR1L6
ENSG00000171478	0	NA	NA	NA	NA	NA	ENSG00000171478	SPACA5B
ENSG00000171481	0	NA	NA	NA	NA	NA	ENSG00000171481	OR1L3
ENSG00000171483	0.140007	0.243412	3.81229	0.0638492	0.94909	NA	ENSG00000171483	SSX6P
ENSG00000171487	0.0932589	-0.207443	3.81695	-0.054348	0.956658	NA	ENSG00000171487	NLRP5
ENSG00000171489	0.174117	-1.87604	3.80308	-0.493294	0.621805	NA	ENSG00000171489	SPACA5
ENSG00000171495	0	NA	NA	NA	NA	NA	ENSG00000171495	MROH2B
ENSG00000171496	0.244816	-2.36366	3.77498	-0.626137	0.531225	NA	ENSG00000171496	OR1L8
ENSG00000171501	0	NA	NA	NA	NA	NA	ENSG00000171501	OR1N2
ENSG00000171505	0	NA	NA	NA	NA	NA	ENSG00000171505	OR1N1
ENSG00000171509	0	NA	NA	NA	NA	NA	ENSG00000171509	RXFP1
ENSG00000171557	0.0676418	-1.52997	3.80396	-0.402203	0.687534	NA	ENSG00000171557	FGG
ENSG00000171561	0.13808	-1.78011	3.80615	-0.467693	0.640004	NA	ENSG00000171561	OR2AT4
ENSG00000171611	0.113914	-1.8233	3.81533	-0.477887	0.632731	NA	ENSG00000171611	PTCRA
ENSG00000171658	0	NA	NA	NA	NA	NA	ENSG00000171658	NMRAL2P
ENSG00000171671	0	NA	NA	NA	NA	NA	ENSG00000171671	SHANK2-AS3
ENSG00000171711	0	NA	NA	NA	NA	NA	ENSG00000171711	DEFB4A
ENSG00000171773	0	NA	NA	NA	NA	NA	ENSG00000171773	NXNL1
ENSG00000171786	0.567591	0.819491	2.57057	0.318798	0.74988	NA	ENSG00000171786	NHLH1
ENSG00000171819	0.676575	-1.5713	2.11848	-0.741714	0.458261	NA	ENSG00000171819	ANGPTL7
ENSG00000171840	0.823601	1.45402	1.83135	0.793959	0.427219	NA	ENSG00000171840	NINJ2
ENSG00000171847	0.581658	-3.72584	3.25198	-1.14572	0.251913	NA	ENSG00000171847	FAM90A1
ENSG00000171855	0	NA	NA	NA	NA	NA	ENSG00000171855	IFNB1
ENSG00000171864	0	NA	NA	NA	NA	NA	ENSG00000171864	PRND
ENSG00000171872	0	NA	NA	NA	NA	NA	ENSG00000171872	KLF17
ENSG00000171889	0.473369	-0.537955	2.22302	-0.241994	0.808785	NA	ENSG00000171889	MIR31HG
ENSG00000171903	0.260375	1.34247	3.73734	0.359206	0.719441	NA	ENSG00000171903	CYP4F11
ENSG00000171916	0	NA	NA	NA	NA	NA	ENSG00000171916	LGALS9C
ENSG00000171936	0.0961895	-0.00348167	3.81695	-0.000912162	0.999272	NA	ENSG00000171936	OR10H3
ENSG00000171944	0	NA	NA	NA	NA	NA	ENSG00000171944	OR52A5
ENSG00000171954	0.493752	2.22666	3.27571	0.679749	0.496663	NA	ENSG00000171954	CYP4F22
ENSG00000171987	0	NA	NA	NA	NA	NA	ENSG00000171987	C11orf40
ENSG00000171999	0.127079	-0.0270125	3.81695	-0.007077	0.994353	NA	ENSG00000171999	OR52P2P
ENSG00000172005	0	NA	NA	NA	NA	NA	ENSG00000172005	MAL
ENSG00000172016	0	NA	NA	NA	NA	NA	ENSG00000172016	REG3A
ENSG00000172023	0.0990061	-1.73491	3.81206	-0.455112	0.649029	NA	ENSG00000172023	REG1B
ENSG00000172061	0.170482	0.135802	3.81606	0.0355871	0.971612	NA	ENSG00000172061	LRRC15
ENSG00000172073	0.126693	-1.82961	3.8051	-0.480831	0.630636	NA	ENSG00000172073	TEX37
ENSG00000172116	0.30105	0.718659	3.78297	0.189972	0.849331	NA	ENSG00000172116	CD8B
ENSG00000172146	0.075828	-0.150136	3.81695	-0.039334	0.968624	NA	ENSG00000172146	OR1A1
ENSG00000172148	0	NA	NA	NA	NA	NA	ENSG00000172148	OR7A2P
ENSG00000172150	0	NA	NA	NA	NA	NA	ENSG00000172150	OR1A2
ENSG00000172154	0	NA	NA	NA	NA	NA	ENSG00000172154	OR8I2
ENSG00000172155	0	NA	NA	NA	NA	NA	ENSG00000172155	LCE1D
ENSG00000172156	0	NA	NA	NA	NA	NA	ENSG00000172156	CCL11
ENSG00000172164	0.110689	-0.784615	3.78873	-0.207092	0.835938	NA	ENSG00000172164	SNTB1
ENSG00000172179	0.0858771	0.0338836	3.81695	0.00887714	0.992917	NA	ENSG00000172179	PRL
ENSG00000172186	0	NA	NA	NA	NA	NA	ENSG00000172186	HMGN1P35
ENSG00000172188	0	NA	NA	NA	NA	NA	ENSG00000172188	OR4C11
ENSG00000172199	0	NA	NA	NA	NA	NA	ENSG00000172199	OR8U1
ENSG00000172208	0.0920873	-0.0287113	3.81695	-0.00752206	0.993998	NA	ENSG00000172208	OR4X2
ENSG00000172209	0.207319	-0.410224	3.77815	-0.108578	0.913537	NA	ENSG00000172209	GPR22
ENSG00000172232	0.453329	-0.0774424	2.22711	-0.0347726	0.972261	NA	ENSG00000172232	AZU1
ENSG00000172243	0	NA	NA	NA	NA	NA	ENSG00000172243	CLEC7A
ENSG00000172283	0	NA	NA	NA	NA	NA	ENSG00000172283	PRYP4
ENSG00000172288	0	NA	NA	NA	NA	NA	ENSG00000172288	CDY1
ENSG00000172289	0	NA	NA	NA	NA	NA	ENSG00000172289	OR10V1
ENSG00000172294	0.0767104	-0.042764	3.81695	-0.0112037	0.991061	NA	ENSG00000172294	CSPG4P4Y
ENSG00000172296	0.383312	-1.37042	2.73969	-0.500209	0.616928	NA	ENSG00000172296	SPTLC3
ENSG00000172297	0	NA	NA	NA	NA	NA	ENSG00000172297	GOLGA2P3Y
ENSG00000172320	0	NA	NA	NA	NA	NA	ENSG00000172320	OR5A1
ENSG00000172322	0	NA	NA	NA	NA	NA	ENSG00000172322	CLEC12A
ENSG00000172324	0	NA	NA	NA	NA	NA	ENSG00000172324	OR5A2
ENSG00000172342	0.0767104	-0.042764	3.81695	-0.0112037	0.991061	NA	ENSG00000172342	CSPG4P3Y
ENSG00000172352	0	NA	NA	NA	NA	NA	ENSG00000172352	CDY1B
ENSG00000172362	0	NA	NA	NA	NA	NA	ENSG00000172362	OR5B12
ENSG00000172365	0	NA	NA	NA	NA	NA	ENSG00000172365	OR5B2
ENSG00000172377	0	NA	NA	NA	NA	NA	ENSG00000172377	OR9I1
ENSG00000172399	0	NA	NA	NA	NA	NA	ENSG00000172399	MYOZ2
ENSG00000172410	0.0770613	-0.0177716	3.81695	-0.00465598	0.996285	NA	ENSG00000172410	INSL5
ENSG00000172421	0	NA	NA	NA	NA	NA	ENSG00000172421	EFCAB3
ENSG00000172457	0	NA	NA	NA	NA	NA	ENSG00000172457	OR9G4
ENSG00000172459	0	NA	NA	NA	NA	NA	ENSG00000172459	OR5AR1
ENSG00000172464	0	NA	NA	NA	NA	NA	ENSG00000172464	OR5AP2
ENSG00000172468	0	NA	NA	NA	NA	NA	ENSG00000172468	HSFY1
ENSG00000172487	0	NA	NA	NA	NA	NA	ENSG00000172487	OR8J1
ENSG00000172489	0	NA	NA	NA	NA	NA	ENSG00000172489	OR5T3
ENSG00000172497	0.42737	0.186009	2.16043	0.0860979	0.931389	NA	ENSG00000172497	ACOT12
ENSG00000172519	0	NA	NA	NA	NA	NA	ENSG00000172519	OR10H5
ENSG00000172538	0	NA	NA	NA	NA	NA	ENSG00000172538	FAM170B
ENSG00000172548	0.499683	0.464558	2.51946	0.184388	0.853709	NA	ENSG00000172548	NIPAL4
ENSG00000172551	0	NA	NA	NA	NA	NA	ENSG00000172551	MUCL1
ENSG00000172568	0.78296	-0.779833	1.85809	-0.419696	0.674708	NA	ENSG00000172568	FNDC9
ENSG00000172578	0.169304	0.746335	3.78596	0.197132	0.843724	NA	ENSG00000172578	KLHL6
ENSG00000172673	0.100462	0.00761849	3.81695	0.00199597	0.998407	NA	ENSG00000172673	THEMIS
ENSG00000172680	0	NA	NA	NA	NA	NA	ENSG00000172680	MOS
ENSG00000172689	0.0767514	-0.0398857	3.81695	-0.0104496	0.991663	NA	ENSG00000172689	MS4A10
ENSG00000172724	0	NA	NA	NA	NA	NA	ENSG00000172724	CCL19
ENSG00000172742	0	NA	NA	NA	NA	NA	ENSG00000172742	OR4D9
ENSG00000172746	0.287064	-2.52622	3.77456	-0.669274	0.503321	NA	ENSG00000172746	RPL12P13
ENSG00000172752	0	NA	NA	NA	NA	NA	ENSG00000172752	COL6A5
ENSG00000172769	0	NA	NA	NA	NA	NA	ENSG00000172769	OR5B3
ENSG00000172772	0	NA	NA	NA	NA	NA	ENSG00000172772	OR10W1
ENSG00000172867	0	NA	NA	NA	NA	NA	ENSG00000172867	KRT2
ENSG00000172900	0	NA	NA	NA	NA	NA	ENSG00000172900	AP002387,1
ENSG00000172901	0.0944288	-0.0258931	3.81695	-0.00678372	0.994587	NA	ENSG00000172901	LVRN
ENSG00000172912	0	NA	NA	NA	NA	NA	ENSG00000172912	COX6B1P3
ENSG00000172927	0	NA	NA	NA	NA	NA	ENSG00000172927	MYEOV
ENSG00000172935	0.101525	-0.157749	3.81695	-0.0413285	0.967034	NA	ENSG00000172935	MRGPRF
ENSG00000172938	0	NA	NA	NA	NA	NA	ENSG00000172938	MRGPRD
ENSG00000172967	0	NA	NA	NA	NA	NA	ENSG00000172967	XKR3
ENSG00000172969	0.153634	0.634373	3.78834	0.167454	0.867013	NA	ENSG00000172969	FRG2C
ENSG00000172971	0	NA	NA	NA	NA	NA	ENSG00000172971	UNC93B3
ENSG00000172987	0.0441161	-0.435225	3.80254	-0.114456	0.908876	NA	ENSG00000172987	HPSE2
ENSG00000173040	0.342512	-0.0844394	2.81108	-0.030038	0.976037	NA	ENSG00000173040	EVC2
ENSG00000173077	0	NA	NA	NA	NA	NA	ENSG00000173077	DELEC1
ENSG00000173093	0.311867	1.67579	3.73922	0.448166	0.654034	NA	ENSG00000173093	CCDC63
ENSG00000173110	0.648162	-0.618069	2.04876	-0.30168	0.762896	NA	ENSG00000173110	HSPA6
ENSG00000173124	0.156669	0.61231	3.77997	0.161988	0.871315	NA	ENSG00000173124	ACSM6
ENSG00000173198	0	NA	NA	NA	NA	NA	ENSG00000173198	CYSLTR1
ENSG00000173212	0.591501	0.220793	2.62534	0.0841006	0.932976	NA	ENSG00000173212	MAB21L3
ENSG00000173231	0	NA	NA	NA	NA	NA	ENSG00000173231	TERF1P1
ENSG00000173237	0	NA	NA	NA	NA	NA	ENSG00000173237	C11orf86
ENSG00000173239	0.0831445	-0.0908814	3.81695	-0.02381	0.981004	NA	ENSG00000173239	LIPM
ENSG00000173250	0.176299	-0.695987	3.80838	-0.182752	0.854993	NA	ENSG00000173250	GPR151
ENSG00000173261	0.68507	1.68239	1.87785	0.89591	0.370301	NA	ENSG00000173261	PLAC8L1
ENSG00000173262	0	NA	NA	NA	NA	NA	ENSG00000173262	SLC2A14
ENSG00000173267	0.0868254	-0.0514546	3.81695	-0.0134806	0.989244	NA	ENSG00000173267	SNCG
ENSG00000173285	0	NA	NA	NA	NA	NA	ENSG00000173285	OR10K1
ENSG00000173335	0	NA	NA	NA	NA	NA	ENSG00000173335	CST9
ENSG00000173357	0	NA	NA	NA	NA	NA	ENSG00000173357	AC007967,1
ENSG00000173369	0.143931	-1.78012	3.806	-0.467714	0.639989	NA	ENSG00000173369	C1QB
ENSG00000173376	0	NA	NA	NA	NA	NA	ENSG00000173376	NDNF
ENSG00000173389	0.206927	0.951309	3.76717	0.252526	0.800634	NA	ENSG00000173389	IQCF1
ENSG00000173391	0	NA	NA	NA	NA	NA	ENSG00000173391	OLR1
ENSG00000173401	0.671536	-1.41733	2.50758	-0.565219	0.571925	NA	ENSG00000173401	GLIPR1L1
ENSG00000173431	0	NA	NA	NA	NA	NA	ENSG00000173431	RNASE8
ENSG00000173432	0	NA	NA	NA	NA	NA	ENSG00000173432	SAA1
ENSG00000173464	0.0990744	0.0172047	3.81695	0.00450746	0.996404	NA	ENSG00000173464	RNASE11
ENSG00000173467	0	NA	NA	NA	NA	NA	ENSG00000173467	AGR3
ENSG00000173535	0	NA	NA	NA	NA	NA	ENSG00000173535	TNFRSF10C
ENSG00000173572	0	NA	NA	NA	NA	NA	ENSG00000173572	NLRP13
ENSG00000173578	0.276311	1.14421	3.71387	0.308091	0.758013	NA	ENSG00000173578	XCR1
ENSG00000173585	0.673273	1.23391	2.01114	0.613537	0.539521	NA	ENSG00000173585	CCR9
ENSG00000173597	0.104811	-1.53397	3.77259	-0.406609	0.684295	NA	ENSG00000173597	SULT1B1
ENSG00000173610	0.0513382	-0.320275	3.80756	-0.0841154	0.932965	NA	ENSG00000173610	UGT2A1
ENSG00000173612	0.304722	-2.67763	3.76889	-0.710457	0.477421	NA	ENSG00000173612	GPRC6A
ENSG00000173626	0.264535	0.54734	3.79427	0.144254	0.8853	NA	ENSG00000173626	TRAPPC3L
ENSG00000173673	0.675071	1.84024	2.47663	0.743039	0.457458	NA	ENSG00000173673	HES3
ENSG00000173679	0	NA	NA	NA	NA	NA	ENSG00000173679	OR1L1
ENSG00000173699	0	NA	NA	NA	NA	NA	ENSG00000173699	SPATA3
ENSG00000173705	0.306371	0.453103	2.88199	0.157219	0.875072	NA	ENSG00000173705	SUSD5
ENSG00000173728	0.408769	-1.72779	2.2715	-0.76064	0.446872	NA	ENSG00000173728	C1orf100
ENSG00000173769	0.0919772	-0.0441131	3.81695	-0.0115572	0.990779	NA	ENSG00000173769	TOPAZ1
ENSG00000173810	0	NA	NA	NA	NA	NA	ENSG00000173810	PPIAP7
ENSG00000173862	0.337962	1.69149	3.60787	0.468832	0.63919	NA	ENSG00000173862	AC008080,1
ENSG00000173908	0.0767935	-0.0369093	3.81695	-0.00966985	0.992285	NA	ENSG00000173908	KRT28
ENSG00000173954	0	NA	NA	NA	NA	NA	ENSG00000173954	SNURFL
ENSG00000173966	0.0921756	-0.015386	3.81695	-0.00403097	0.996784	NA	ENSG00000173966	AC095040,1
ENSG00000174016	0	NA	NA	NA	NA	NA	ENSG00000174016	TENT5D
ENSG00000174059	0.749034	2.68456	2.24871	1.19382	0.232548	NA	ENSG00000174059	CD34
ENSG00000174145	0.084282	-1.66083	3.80835	-0.436101	0.662763	NA	ENSG00000174145	NWD2
ENSG00000174156	0	NA	NA	NA	NA	NA	ENSG00000174156	GSTA3
ENSG00000174171	0.669044	1.55203	2.47782	0.626369	0.531073	NA	ENSG00000174171	AC020659,1
ENSG00000174175	0	NA	NA	NA	NA	NA	ENSG00000174175	SELP
ENSG00000174225	0.194013	-2.12121	3.81066	-0.556651	0.577766	NA	ENSG00000174225	ARL13A
ENSG00000174226	0	NA	NA	NA	NA	NA	ENSG00000174226	SNX31
ENSG00000174255	0.083176	0.0049153	3.81695	0.00128776	0.998973	NA	ENSG00000174255	ZNF80
ENSG00000174325	0	NA	NA	NA	NA	NA	ENSG00000174325	DIRC1
ENSG00000174339	0	NA	NA	NA	NA	NA	ENSG00000174339	OR2Y1
ENSG00000174408	0	NA	NA	NA	NA	NA	ENSG00000174408	PPIAP24
ENSG00000174417	0.0915975	-1.69925	3.81023	-0.44597	0.655619	NA	ENSG00000174417	TRHR
ENSG00000174418	0	NA	NA	NA	NA	NA	ENSG00000174418	RPL35P9
ENSG00000174429	0	NA	NA	NA	NA	NA	ENSG00000174429	ABRA
ENSG00000174450	0	NA	NA	NA	NA	NA	ENSG00000174450	GOLGA6L2
ENSG00000174495	0.0846569	-1.61648	3.8088	-0.424406	0.67127	NA	ENSG00000174495	PPIAP80
ENSG00000174502	0.434956	-1.9462	2.62891	-0.740306	0.459114	NA	ENSG00000174502	SLC26A9
ENSG00000174562	0.0877447	-0.235259	3.81695	-0.0616355	0.950853	NA	ENSG00000174562	KLK15
ENSG00000174572	0	NA	NA	NA	NA	NA	ENSG00000174572	RPL10P2
ENSG00000174667	0	NA	NA	NA	NA	NA	ENSG00000174667	OR7D4
ENSG00000174677	0	NA	NA	NA	NA	NA	ENSG00000174677	VN1R6P
ENSG00000174678	0.447453	2.08418	2.50734	0.831229	0.405844	NA	ENSG00000174678	FAM47DP
ENSG00000174697	0.159108	-1.85712	3.80446	-0.488144	0.625448	NA	ENSG00000174697	LEP
ENSG00000174715	0.211457	-2.24131	3.78827	-0.591644	0.554089	NA	ENSG00000174715	PPIAP72
ENSG00000174740	0.244081	1.11742	3.7323	0.299391	0.764641	NA	ENSG00000174740	PABPC5
ENSG00000174792	0.721389	2.55339	2.07109	1.23287	0.217624	NA	ENSG00000174792	ODAPH
ENSG00000174837	0	NA	NA	NA	NA	NA	ENSG00000174837	ADGRE1
ENSG00000174876	0.0871321	-0.241446	3.81695	-0.0632563	0.949562	NA	ENSG00000174876	AMY1B
ENSG00000174885	0.31069	1.41801	3.70839	0.382378	0.702181	NA	ENSG00000174885	NLRP6
ENSG00000174898	0.0446687	-0.423819	3.80291	-0.111446	0.911263	NA	ENSG00000174898	CATSPERD
ENSG00000174914	0	NA	NA	NA	NA	NA	ENSG00000174914	OR9G1
ENSG00000174930	0	NA	NA	NA	NA	NA	ENSG00000174930	VN2R1P
ENSG00000174937	0	NA	NA	NA	NA	NA	ENSG00000174937	OR5M3
ENSG00000174946	0.584753	0.952577	3.44279	0.276688	0.78202	NA	ENSG00000174946	GPR171
ENSG00000174957	0	NA	NA	NA	NA	NA	ENSG00000174957	OR5J2
ENSG00000174963	0.213693	-1.28532	3.16615	-0.405957	0.684774	NA	ENSG00000174963	ZIC4
ENSG00000174970	0	NA	NA	NA	NA	NA	ENSG00000174970	OR10AG1
ENSG00000174982	0	NA	NA	NA	NA	NA	ENSG00000174982	OR4S2
ENSG00000174990	0	NA	NA	NA	NA	NA	ENSG00000174990	CA5A
ENSG00000174992	0	NA	NA	NA	NA	NA	ENSG00000174992	ZG16
ENSG00000175018	0	NA	NA	NA	NA	NA	ENSG00000175018	TEX36
ENSG00000175065	0	NA	NA	NA	NA	NA	ENSG00000175065	DSG4
ENSG00000175077	0	NA	NA	NA	NA	NA	ENSG00000175077	RTP1
ENSG00000175121	0.255915	1.23099	3.74266	0.328909	0.742225	NA	ENSG00000175121	WFDC5
ENSG00000175143	0	NA	NA	NA	NA	NA	ENSG00000175143	OR2T1
ENSG00000175164	0.13728	0.0191543	3.74302	0.00511733	0.995917	NA	ENSG00000175164	ABO
ENSG00000175202	0.153753	0.641253	3.78817	0.169278	0.865578	NA	ENSG00000175202	HIGD2B
ENSG00000175287	0.761754	1.28549	1.71822	0.748155	0.454367	NA	ENSG00000175287	PHYHD1
ENSG00000175302	0.0920116	-0.0394341	3.81695	-0.0103313	0.991757	NA	ENSG00000175302	ANKRD30BP1
ENSG00000175319	0	NA	NA	NA	NA	NA	ENSG00000175319	NF1P5
ENSG00000175325	0.161169	-0.689663	3.80844	-0.181088	0.856299	NA	ENSG00000175325	PROP1
ENSG00000175398	0	NA	NA	NA	NA	NA	ENSG00000175398	OR10P1
ENSG00000175445	0.256191	-1.63442	3.01475	-0.542143	0.58772	NA	ENSG00000175445	LPL
ENSG00000175489	0	NA	NA	NA	NA	NA	ENSG00000175489	LRRC25
ENSG00000175509	0.0770755	-0.0167947	3.81695	-0.00440004	0.996489	NA	ENSG00000175509	AL078621,2
ENSG00000175513	0	NA	NA	NA	NA	NA	ENSG00000175513	TSGA10IP
ENSG00000175514	0.437437	-0.638499	3.6055	-0.17709	0.859437	NA	ENSG00000175514	GPR152
ENSG00000175520	0.321969	-2.37425	3.78662	-0.627011	0.530652	NA	ENSG00000175520	UBQLN3
ENSG00000175535	0	NA	NA	NA	NA	NA	ENSG00000175535	PNLIP
ENSG00000175538	0.32301	-1.42073	2.30842	-0.615455	0.538254	NA	ENSG00000175538	KCNE3
ENSG00000175591	0.793716	2.07845	1.78258	1.16598	0.243623	NA	ENSG00000175591	P2RY2
ENSG00000175619	0	NA	NA	NA	NA	NA	ENSG00000175619	OR4B1
ENSG00000175646	0	NA	NA	NA	NA	NA	ENSG00000175646	PRM1
ENSG00000175658	0	NA	NA	NA	NA	NA	ENSG00000175658	DRD5P2
ENSG00000175664	0	NA	NA	NA	NA	NA	ENSG00000175664	TEX26
ENSG00000175699	0	NA	NA	NA	NA	NA	ENSG00000175699	CCDC197
ENSG00000175718	0.153431	0.630276	3.78844	0.166368	0.867867	NA	ENSG00000175718	RBMXL3
ENSG00000175728	0	NA	NA	NA	NA	NA	ENSG00000175728	LINC02873
ENSG00000175746	0	NA	NA	NA	NA	NA	ENSG00000175746	C15orf54
ENSG00000175779	0	NA	NA	NA	NA	NA	ENSG00000175779	LINC02694
ENSG00000175785	0.107416	-1.61318	3.80688	-0.423755	0.671744	NA	ENSG00000175785	PRIMA1
ENSG00000175800	0	NA	NA	NA	NA	NA	ENSG00000175800	OR52B3P
ENSG00000175809	0	NA	NA	NA	NA	NA	ENSG00000175809	CBLL2
ENSG00000175841	0.0768901	-0.0300306	3.81695	-0.00786772	0.993723	NA	ENSG00000175841	FAM172BP
ENSG00000175857	0	NA	NA	NA	NA	NA	ENSG00000175857	GAPT
ENSG00000175899	0.164771	0.119167	3.81695	0.0312205	0.975094	NA	ENSG00000175899	A2M
ENSG00000175946	0.37128	1.8094	2.63133	0.687637	0.491681	NA	ENSG00000175946	KLHL38
ENSG00000176007	0	NA	NA	NA	NA	NA	ENSG00000176007	FAM220BP
ENSG00000176043	0	NA	NA	NA	NA	NA	ENSG00000176043	AC007160,1
ENSG00000176046	0	NA	NA	NA	NA	NA	ENSG00000176046	NUPR1
ENSG00000176076	0.740358	0.433296	1.9871	0.218054	0.827387	NA	ENSG00000176076	KCNE5
ENSG00000176083	0.0858072	-1.54984	3.80257	-0.407576	0.683585	NA	ENSG00000176083	ZNF683
ENSG00000176115	0	NA	NA	NA	NA	NA	ENSG00000176115	AQP7P4
ENSG00000176134	0.0972722	-0.13488	3.79342	-0.0355563	0.971636	NA	ENSG00000176134	AL445665,1
ENSG00000176136	0	NA	NA	NA	NA	NA	ENSG00000176136	MC5R
ENSG00000176177	0	NA	NA	NA	NA	NA	ENSG00000176177	ENTHD1
ENSG00000176183	0	NA	NA	NA	NA	NA	ENSG00000176183	AC233964,1
ENSG00000176194	0	NA	NA	NA	NA	NA	ENSG00000176194	CIDEA
ENSG00000176198	0.0664924	-1.52116	3.80363	-0.399922	0.689214	NA	ENSG00000176198	OR11H4
ENSG00000176200	0	NA	NA	NA	NA	NA	ENSG00000176200	OR4D11
ENSG00000176219	0	NA	NA	NA	NA	NA	ENSG00000176219	OR11H6
ENSG00000176230	0	NA	NA	NA	NA	NA	ENSG00000176230	OR4K17
ENSG00000176231	0	NA	NA	NA	NA	NA	ENSG00000176231	OR10H4
ENSG00000176232	0	NA	NA	NA	NA	NA	ENSG00000176232	AC092634,1
ENSG00000176239	0	NA	NA	NA	NA	NA	ENSG00000176239	OR51B6
ENSG00000176243	0	NA	NA	NA	NA	NA	ENSG00000176243	CDV3P1
ENSG00000176246	0	NA	NA	NA	NA	NA	ENSG00000176246	OR4L1
ENSG00000176253	0	NA	NA	NA	NA	NA	ENSG00000176253	OR4K13
ENSG00000176256	0	NA	NA	NA	NA	NA	ENSG00000176256	HMGB4
ENSG00000176269	0	NA	NA	NA	NA	NA	ENSG00000176269	OR4F21
ENSG00000176281	0	NA	NA	NA	NA	NA	ENSG00000176281	OR4K5
ENSG00000176290	0	NA	NA	NA	NA	NA	ENSG00000176290	OR4K3
ENSG00000176294	0	NA	NA	NA	NA	NA	ENSG00000176294	OR4N2
ENSG00000176299	0	NA	NA	NA	NA	NA	ENSG00000176299	OR4M1
ENSG00000176302	0.338598	0.00131623	3.7836	0.000347877	0.999722	NA	ENSG00000176302	FOXR1
ENSG00000176312	0	NA	NA	NA	NA	NA	ENSG00000176312	OR4H12P
ENSG00000176320	0	NA	NA	NA	NA	NA	ENSG00000176320	AL138899,1
ENSG00000176343	0.469246	-1.68304	2.65567	-0.633755	0.526241	NA	ENSG00000176343	RPL37AP8
ENSG00000176378	0.637068	0.572364	2.55256	0.224232	0.822577	NA	ENSG00000176378	PFN1P10
ENSG00000176495	0	NA	NA	NA	NA	NA	ENSG00000176495	OR5AN1
ENSG00000176510	0	NA	NA	NA	NA	NA	ENSG00000176510	OR10AC1
ENSG00000176515	0	NA	NA	NA	NA	NA	ENSG00000176515	AL033381,1
ENSG00000176540	0	NA	NA	NA	NA	NA	ENSG00000176540	OR4C5
ENSG00000176547	0	NA	NA	NA	NA	NA	ENSG00000176547	OR4C3
ENSG00000176555	0	NA	NA	NA	NA	NA	ENSG00000176555	OR4S1
ENSG00000176566	0	NA	NA	NA	NA	NA	ENSG00000176566	DCAF4L2
ENSG00000176567	0	NA	NA	NA	NA	NA	ENSG00000176567	OR4X1
ENSG00000176571	0	NA	NA	NA	NA	NA	ENSG00000176571	CNBD1
ENSG00000176584	0	NA	NA	NA	NA	NA	ENSG00000176584	DMBT1L1
ENSG00000176605	0	NA	NA	NA	NA	NA	ENSG00000176605	C14orf177
ENSG00000176635	0	NA	NA	NA	NA	NA	ENSG00000176635	HORMAD2
ENSG00000176654	0	NA	NA	NA	NA	NA	ENSG00000176654	NANOGP1
ENSG00000176678	0.0464325	-0.39801	3.80423	-0.104623	0.916675	NA	ENSG00000176678	FOXL1
ENSG00000176679	0	NA	NA	NA	NA	NA	ENSG00000176679	TGIF2LY
ENSG00000176692	0.805609	2.91011	2.04063	1.42609	0.153843	NA	ENSG00000176692	FOXC2
ENSG00000176695	0	NA	NA	NA	NA	NA	ENSG00000176695	OR4F17
ENSG00000176742	0	NA	NA	NA	NA	NA	ENSG00000176742	OR51V1
ENSG00000176746	0.724134	2.78024	2.14647	1.29526	0.19523	NA	ENSG00000176746	MAGEB6
ENSG00000176748	0	NA	NA	NA	NA	NA	ENSG00000176748	OR52Z1
ENSG00000176752	0	NA	NA	NA	NA	NA	ENSG00000176752	OR51A1P
ENSG00000176754	0	NA	NA	NA	NA	NA	ENSG00000176754	LINC00303
ENSG00000176774	0	NA	NA	NA	NA	NA	ENSG00000176774	MAGEB18
ENSG00000176782	0	NA	NA	NA	NA	NA	ENSG00000176782	DEFB104A
ENSG00000176787	0	NA	NA	NA	NA	NA	ENSG00000176787	OR52E2
ENSG00000176797	0	NA	NA	NA	NA	NA	ENSG00000176797	DEFB103A
ENSG00000176798	0.15618	-1.84359	3.80501	-0.484517	0.628019	NA	ENSG00000176798	OR51L1
ENSG00000176812	0	NA	NA	NA	NA	NA	ENSG00000176812	AC112778,1
ENSG00000176855	0	NA	NA	NA	NA	NA	ENSG00000176855	KRT18P28
ENSG00000176857	0.236283	-0.879761	3.80485	-0.231221	0.817143	NA	ENSG00000176857	GJA1P1
ENSG00000176882	0	NA	NA	NA	NA	NA	ENSG00000176882	AL135901,1
ENSG00000176893	0	NA	NA	NA	NA	NA	ENSG00000176893	OR51G2
ENSG00000176895	0	NA	NA	NA	NA	NA	ENSG00000176895	OR51A7
ENSG00000176900	0.0881253	-1.67007	3.80944	-0.438404	0.661093	NA	ENSG00000176900	OR51T1
ENSG00000176904	0.13264	-1.86158	3.8046	-0.489298	0.624631	NA	ENSG00000176904	OR51H1
ENSG00000176922	0	NA	NA	NA	NA	NA	ENSG00000176922	OR51S1
ENSG00000176923	0	NA	NA	NA	NA	NA	ENSG00000176923	OR7A15P
ENSG00000176925	0.136427	-1.87849	3.80433	-0.493776	0.621464	NA	ENSG00000176925	OR51F2
ENSG00000176951	0.126686	-1.83528	3.80502	-0.482332	0.62957	NA	ENSG00000176951	OR51N1P
ENSG00000176970	0	NA	NA	NA	NA	NA	ENSG00000176970	RPL7L1P11
ENSG00000176971	0	NA	NA	NA	NA	NA	ENSG00000176971	FIBIN
ENSG00000176979	0	NA	NA	NA	NA	NA	ENSG00000176979	TRIM60
ENSG00000176984	0.460452	-3.1066	3.7632	-0.825522	0.409075	NA	ENSG00000176984	AP000679,1
ENSG00000176988	0	NA	NA	NA	NA	NA	ENSG00000176988	FMR1NB
ENSG00000176998	0.549862	2.34974	2.46153	0.954585	0.339788	NA	ENSG00000176998	HCG4
ENSG00000177023	0	NA	NA	NA	NA	NA	ENSG00000177023	DEFB104B
ENSG00000177047	0.437373	-0.641884	3.60566	-0.178021	0.858706	NA	ENSG00000177047	IFNW1
ENSG00000177112	0.232198	1.18202	3.76141	0.314249	0.753332	NA	ENSG00000177112	MRVI1-AS1
ENSG00000177138	0	NA	NA	NA	NA	NA	ENSG00000177138	FAM9B
ENSG00000177143	0	NA	NA	NA	NA	NA	ENSG00000177143	CETN1
ENSG00000177151	0	NA	NA	NA	NA	NA	ENSG00000177151	OR2T35
ENSG00000177174	0	NA	NA	NA	NA	NA	ENSG00000177174	OR14C36
ENSG00000177186	0	NA	NA	NA	NA	NA	ENSG00000177186	OR2M7
ENSG00000177197	0.254016	-2.45141	3.77788	-0.648884	0.516413	NA	ENSG00000177197	PCNPP5
ENSG00000177201	0	NA	NA	NA	NA	NA	ENSG00000177201	OR2T12
ENSG00000177212	0	NA	NA	NA	NA	NA	ENSG00000177212	OR2T33
ENSG00000177233	0	NA	NA	NA	NA	NA	ENSG00000177233	OR2M1P
ENSG00000177234	0.0846164	-1.65744	3.80848	-0.435197	0.66342	NA	ENSG00000177234	LINC01561
ENSG00000177243	0	NA	NA	NA	NA	NA	ENSG00000177243	DEFB103B
ENSG00000177257	0	NA	NA	NA	NA	NA	ENSG00000177257	DEFB4B
ENSG00000177261	0	NA	NA	NA	NA	NA	ENSG00000177261	ENSAP3
ENSG00000177275	0	NA	NA	NA	NA	NA	ENSG00000177275	OR2AJ1
ENSG00000177294	0	NA	NA	NA	NA	NA	ENSG00000177294	FBXO39
ENSG00000177300	0	NA	NA	NA	NA	NA	ENSG00000177300	CLDN22
ENSG00000177306	0	NA	NA	NA	NA	NA	ENSG00000177306	OR7E125P
ENSG00000177324	0.125251	0.232866	3.81695	0.0610083	0.951353	NA	ENSG00000177324	BEND2
ENSG00000177338	0.663679	-2.73662	2.54449	-1.07551	0.282148	NA	ENSG00000177338	LINC00469
ENSG00000177350	0	NA	NA	NA	NA	NA	ENSG00000177350	RPL13AP3
ENSG00000177354	0	NA	NA	NA	NA	NA	ENSG00000177354	C10orf71
ENSG00000177369	0.248621	1.18459	3.7322	0.317398	0.750942	NA	ENSG00000177369	AC004797,1
ENSG00000177398	0.749624	1.03554	2.07087	0.500052	0.617039	NA	ENSG00000177398	UMODL1
ENSG00000177400	0	NA	NA	NA	NA	NA	ENSG00000177400	OR7E8P
ENSG00000177414	0	NA	NA	NA	NA	NA	ENSG00000177414	UBE2U
ENSG00000177418	0.169698	0.7641	3.78166	0.202054	0.839874	NA	ENSG00000177418	AC006001,1
ENSG00000177447	0	NA	NA	NA	NA	NA	ENSG00000177447	CBX3P1
ENSG00000177452	0	NA	NA	NA	NA	NA	ENSG00000177452	AL161742,1
ENSG00000177462	0	NA	NA	NA	NA	NA	ENSG00000177462	OR2T8
ENSG00000177468	0.463153	2.12985	2.42845	0.877043	0.380463	NA	ENSG00000177468	OLIG3
ENSG00000177476	0	NA	NA	NA	NA	NA	ENSG00000177476	OR2G3
ENSG00000177489	0	NA	NA	NA	NA	NA	ENSG00000177489	OR2G2
ENSG00000177494	0	NA	NA	NA	NA	NA	ENSG00000177494	ZBED2
ENSG00000177504	0	NA	NA	NA	NA	NA	ENSG00000177504	VCX2
ENSG00000177535	0	NA	NA	NA	NA	NA	ENSG00000177535	OR2B11
ENSG00000177553	0.0767784	-0.0379802	3.81695	-0.00995041	0.992061	NA	ENSG00000177553	C1orf167-AS1
ENSG00000177558	0.159389	-1.84245	3.80483	-0.484241	0.628215	NA	ENSG00000177558	FAM187B
ENSG00000177575	0	NA	NA	NA	NA	NA	ENSG00000177575	CD163
ENSG00000177586	0	NA	NA	NA	NA	NA	ENSG00000177586	OR7E149P
ENSG00000177590	0	NA	NA	NA	NA	NA	ENSG00000177590	GIMAP3P
ENSG00000177627	0.186205	-2.02874	3.80181	-0.533624	0.593602	NA	ENSG00000177627	C12orf54
ENSG00000177673	0.126674	-1.84312	3.80486	-0.484412	0.628093	NA	ENSG00000177673	TEX44
ENSG00000177675	0.131193	0.26545	3.81695	0.0695452	0.944556	NA	ENSG00000177675	CD163L1
ENSG00000177684	0	NA	NA	NA	NA	NA	ENSG00000177684	DEFB114
ENSG00000177689	0	NA	NA	NA	NA	NA	ENSG00000177689	MAGEB10
ENSG00000177693	0	NA	NA	NA	NA	NA	ENSG00000177693	OR4F4
ENSG00000177699	0.159219	-1.85133	3.80461	-0.486603	0.62654	NA	ENSG00000177699	AC011944,1
ENSG00000177736	0.21901	-0.847997	3.80531	-0.222846	0.823656	NA	ENSG00000177736	FXNP2
ENSG00000177770	0	NA	NA	NA	NA	NA	ENSG00000177770	CDKN2AIPNLP1
ENSG00000177776	0	NA	NA	NA	NA	NA	ENSG00000177776	RPS2P2
ENSG00000177800	0.782503	-0.5587	1.72174	-0.324498	0.745561	NA	ENSG00000177800	TMEM78
ENSG00000177803	0.1616	-0.67006	3.80863	-0.175932	0.860348	NA	ENSG00000177803	AC112247,1
ENSG00000177910	0.490811	2.22439	3.24054	0.686427	0.492444	NA	ENSG00000177910	SPATA31C2
ENSG00000177938	0	NA	NA	NA	NA	NA	ENSG00000177938	CAPZA3
ENSG00000177947	0.300738	-0.592096	2.93567	-0.20169	0.840159	NA	ENSG00000177947	ODF3
ENSG00000178021	0	NA	NA	NA	NA	NA	ENSG00000178021	TSPYL6
ENSG00000178033	0	NA	NA	NA	NA	NA	ENSG00000178033	CALHM5
ENSG00000178055	0.133812	-1.74463	3.80667	-0.458311	0.646729	NA	ENSG00000178055	PRSS42P
ENSG00000178084	0	NA	NA	NA	NA	NA	ENSG00000178084	HTR3C
ENSG00000178107	0	NA	NA	NA	NA	NA	ENSG00000178107	AL161668,1
ENSG00000178130	0	NA	NA	NA	NA	NA	ENSG00000178130	FAM27E5
ENSG00000178172	0	NA	NA	NA	NA	NA	ENSG00000178172	SPINK6
ENSG00000178175	0	NA	NA	NA	NA	NA	ENSG00000178175	ZNF366
ENSG00000178217	0.227601	1.0898	3.74244	0.2912	0.770899	NA	ENSG00000178217	SH2D4B
ENSG00000178235	0	NA	NA	NA	NA	NA	ENSG00000178235	SLITRK1
ENSG00000178243	0	NA	NA	NA	NA	NA	ENSG00000178243	C9orf62
ENSG00000178257	0	NA	NA	NA	NA	NA	ENSG00000178257	PRM3
ENSG00000178279	0.413718	-2.90984	3.5558	-0.818335	0.413166	NA	ENSG00000178279	TNP2
ENSG00000178287	0	NA	NA	NA	NA	NA	ENSG00000178287	SPAG11A
ENSG00000178358	0	NA	NA	NA	NA	NA	ENSG00000178358	OR2D3
ENSG00000178363	0	NA	NA	NA	NA	NA	ENSG00000178363	CALML3
ENSG00000178372	0	NA	NA	NA	NA	NA	ENSG00000178372	CALML5
ENSG00000178394	0	NA	NA	NA	NA	NA	ENSG00000178394	HTR1A
ENSG00000178395	0.0920156	-0.0388778	3.81695	-0.0101856	0.991873	NA	ENSG00000178395	CCDC185
ENSG00000178397	27.5426	6.31374	3.60512	1.75133	NA	NA	ENSG00000178397	FAM220A
ENSG00000178412	0.126681	-1.83888	3.80495	-0.483287	0.628892	NA	ENSG00000178412	AC068473,1
ENSG00000178457	0	NA	NA	NA	NA	NA	ENSG00000178457	LINC00314
ENSG00000178462	0.688133	2.67098	2.2156	1.20553	0.227997	NA	ENSG00000178462	TUBAL3
ENSG00000178503	0	NA	NA	NA	NA	NA	ENSG00000178503	NECAP1P1
ENSG00000178556	0.0858504	-1.55138	3.80968	-0.407221	0.683846	NA	ENSG00000178556	CKS1BP6
ENSG00000178562	0	NA	NA	NA	NA	NA	ENSG00000178562	CD28
ENSG00000178586	0.168125	-1.87799	3.80337	-0.493771	0.621468	NA	ENSG00000178586	OR6B3
ENSG00000178591	0.12745	-1.84442	3.80492	-0.484746	0.627856	NA	ENSG00000178591	DEFB125
ENSG00000178596	0	NA	NA	NA	NA	NA	ENSG00000178596	GAPDHP29
ENSG00000178597	0.250264	1.19238	3.74393	0.318484	0.750118	NA	ENSG00000178597	PSAPL1
ENSG00000178602	0.0837576	0.0354517	3.81695	0.00928798	0.992589	NA	ENSG00000178602	OTOS
ENSG00000178654	0	NA	NA	NA	NA	NA	ENSG00000178654	PPIAP33
ENSG00000178660	0.387652	-1.67291	2.7388	-0.610819	0.541319	NA	ENSG00000178660	ARMC10P1
ENSG00000178690	0	NA	NA	NA	NA	NA	ENSG00000178690	DYNAP
ENSG00000178723	0	NA	NA	NA	NA	NA	ENSG00000178723	GLULP4
ENSG00000178734	0.261008	1.31718	3.73565	0.352597	0.72439	NA	ENSG00000178734	LMO7DN
ENSG00000178750	0.827529	0.0889667	1.91023	0.0465739	0.962853	NA	ENSG00000178750	STX19
ENSG00000178762	0	NA	NA	NA	NA	NA	ENSG00000178762	H2BC2P
ENSG00000178772	0	NA	NA	NA	NA	NA	ENSG00000178772	CPN2
ENSG00000178776	0	NA	NA	NA	NA	NA	ENSG00000178776	C5orf46
ENSG00000178789	0	NA	NA	NA	NA	NA	ENSG00000178789	CD300LB
ENSG00000178804	0	NA	NA	NA	NA	NA	ENSG00000178804	H1-8
ENSG00000178836	0	NA	NA	NA	NA	NA	ENSG00000178836	AC114812,1
ENSG00000178928	0	NA	NA	NA	NA	NA	ENSG00000178928	TPRX1
ENSG00000179002	0.202227	0.913161	3.76788	0.242354	0.808506	NA	ENSG00000179002	TAS1R2
ENSG00000179028	0	NA	NA	NA	NA	NA	ENSG00000179028	AC245177,1
ENSG00000179031	0	NA	NA	NA	NA	NA	ENSG00000179031	NSA2P3
ENSG00000179046	0	NA	NA	NA	NA	NA	ENSG00000179046	TRIML2
ENSG00000179055	0.138849	0.0218648	3.81695	0.00572836	0.995429	NA	ENSG00000179055	OR13D1
ENSG00000179066	0.707273	-1.77779	3.8061	-0.467092	0.640434	NA	ENSG00000179066	AC020907,1
ENSG00000179073	0.676136	1.57127	2.46837	0.636561	0.524411	NA	ENSG00000179073	TAAR3P
ENSG00000179082	0.352594	-0.295471	3.75526	-0.0786819	0.937286	NA	ENSG00000179082	C9orf106
ENSG00000179083	0.332024	-0.0795158	2.82936	-0.0281039	0.977579	NA	ENSG00000179083	FAM133A
ENSG00000179088	0.381563	1.62963	2.56025	0.63651	0.524444	NA	ENSG00000179088	C12orf42
ENSG00000179131	0.340428	1.72854	3.59487	0.480836	0.630633	NA	ENSG00000179131	AC073335,1
ENSG00000179136	0	NA	NA	NA	NA	NA	ENSG00000179136	LINC00670
ENSG00000179142	0	NA	NA	NA	NA	NA	ENSG00000179142	CYP11B2
ENSG00000179144	0	NA	NA	NA	NA	NA	ENSG00000179144	GIMAP7
ENSG00000179157	0.154082	0.652709	3.78789	0.172315	0.86319	NA	ENSG00000179157	RPS2P28
ENSG00000179165	0.549478	0.989278	2.69232	0.367444	0.713288	NA	ENSG00000179165	PXT1
ENSG00000179170	0	NA	NA	NA	NA	NA	ENSG00000179170	OR7E97P
ENSG00000179172	0	NA	NA	NA	NA	NA	ENSG00000179172	HNRNPCL1
ENSG00000179213	0	NA	NA	NA	NA	NA	ENSG00000179213	SIGLECL1
ENSG00000179219	0.161151	-0.690502	3.80843	-0.181309	0.856125	NA	ENSG00000179219	LINC00311
ENSG00000179253	0.318413	-2.67072	3.7692	-0.708565	0.478595	NA	ENSG00000179253	AL162457,1
ENSG00000179270	0.421467	-0.987879	2.24848	-0.439354	0.660405	NA	ENSG00000179270	PCARE
ENSG00000179277	0.408001	1.93726	3.46654	0.558846	0.576267	NA	ENSG00000179277	MEIS3P1
ENSG00000179300	0	NA	NA	NA	NA	NA	ENSG00000179300	RTL3
ENSG00000179342	0.0843853	-1.64634	3.80849	-0.432281	0.665537	NA	ENSG00000179342	AC008267,1
ENSG00000179381	0	NA	NA	NA	NA	NA	ENSG00000179381	OR4K11P
ENSG00000179407	0.134531	0.476498	3.7921	0.125656	0.900005	NA	ENSG00000179407	DNAJB8
ENSG00000179412	0	NA	NA	NA	NA	NA	ENSG00000179412	HNRNPCL4
ENSG00000179420	0	NA	NA	NA	NA	NA	ENSG00000179420	OR6W1P
ENSG00000179428	0.682315	2.68072	2.13271	1.25695	0.208771	NA	ENSG00000179428	IL6-AS1
ENSG00000179443	0	NA	NA	NA	NA	NA	ENSG00000179443	OR13C6P
ENSG00000179447	0	NA	NA	NA	NA	NA	ENSG00000179447	AL049647,1
ENSG00000179452	0.263365	1.37612	3.73882	0.368063	0.712826	NA	ENSG00000179452	LINC01699
ENSG00000179455	0.0517251	-0.314663	3.80782	-0.0826361	0.934141	NA	ENSG00000179455	MKRN3
ENSG00000179460	0	NA	NA	NA	NA	NA	ENSG00000179460	EEF1A1P27
ENSG00000179468	0.126683	-1.8374	3.80498	-0.482893	0.629171	NA	ENSG00000179468	OR9A2
ENSG00000179542	0	NA	NA	NA	NA	NA	ENSG00000179542	SLITRK4
ENSG00000179571	0	NA	NA	NA	NA	NA	ENSG00000179571	NBPF17P
ENSG00000179577	0	NA	NA	NA	NA	NA	ENSG00000179577	AP003471,1
ENSG00000179580	0.373279	-0.613792	2.80013	-0.219201	0.826493	NA	ENSG00000179580	RNF151
ENSG00000179600	0	NA	NA	NA	NA	NA	ENSG00000179600	GPHB5
ENSG00000179615	0	NA	NA	NA	NA	NA	ENSG00000179615	OR2AP1
ENSG00000179626	0	NA	NA	NA	NA	NA	ENSG00000179626	OR6C4
ENSG00000179636	0	NA	NA	NA	NA	NA	ENSG00000179636	TPPP2
ENSG00000179639	0	NA	NA	NA	NA	NA	ENSG00000179639	FCER1A
ENSG00000179676	0	NA	NA	NA	NA	NA	ENSG00000179676	LINC00305
ENSG00000179695	0	NA	NA	NA	NA	NA	ENSG00000179695	OR6C2
ENSG00000179709	0	NA	NA	NA	NA	NA	ENSG00000179709	NLRP8
ENSG00000179751	0	NA	NA	NA	NA	NA	ENSG00000179751	SYCN
ENSG00000179755	0	NA	NA	NA	NA	NA	ENSG00000179755	AC135776,1
ENSG00000179772	0.230532	1.15642	3.74762	0.308574	0.757646	NA	ENSG00000179772	FOXS1
ENSG00000179776	0.106677	0.242243	3.79149	0.0638914	0.949057	NA	ENSG00000179776	CDH5
ENSG00000179796	0.119136	0.106099	3.81695	0.0277967	0.977824	NA	ENSG00000179796	LRRC3B
ENSG00000179799	0	NA	NA	NA	NA	NA	ENSG00000179799	OR7E22P
ENSG00000179817	0	NA	NA	NA	NA	NA	ENSG00000179817	MRGPRX4
ENSG00000179826	0	NA	NA	NA	NA	NA	ENSG00000179826	MRGPRX3
ENSG00000179840	0	NA	NA	NA	NA	NA	ENSG00000179840	PIK3CD-AS1
ENSG00000179869	0	NA	NA	NA	NA	NA	ENSG00000179869	ABCA13
ENSG00000179873	0.321672	1.5441	3.71455	0.415689	0.677638	NA	ENSG00000179873	NLRP11
ENSG00000179913	0.730261	2.99945	2.19428	1.36694	0.171645	NA	ENSG00000179913	B3GNT3
ENSG00000179914	0	NA	NA	NA	NA	NA	ENSG00000179914	ITLN1
ENSG00000179919	0	NA	NA	NA	NA	NA	ENSG00000179919	OR10A7
ENSG00000179930	0.826922	0.124745	1.62922	0.0765673	0.938968	NA	ENSG00000179930	ZNF648
ENSG00000179934	0	NA	NA	NA	NA	NA	ENSG00000179934	CCR8
ENSG00000179994	0.125145	-0.0366912	3.81695	-0.00961272	0.99233	NA	ENSG00000179994	SPDYE7P
ENSG00000179997	0	NA	NA	NA	NA	NA	ENSG00000179997	AC010894,1
ENSG00000180016	0	NA	NA	NA	NA	NA	ENSG00000180016	OR1E1
ENSG00000180019	0.321766	-0.050007	3.77432	-0.0132493	0.989429	NA	ENSG00000180019	AC079741,1
ENSG00000180043	0	NA	NA	NA	NA	NA	ENSG00000180043	FAM71E2
ENSG00000180053	0.127245	-0.0256199	3.81695	-0.00671216	0.994645	NA	ENSG00000180053	NKX2-6
ENSG00000180061	0	NA	NA	NA	NA	NA	ENSG00000180061	TMEM150B
ENSG00000180066	0.0496013	-0.343061	3.80633	-0.0901291	0.928185	NA	ENSG00000180066	LINC02870
ENSG00000180068	0	NA	NA	NA	NA	NA	ENSG00000180068	OR3A4P
ENSG00000180083	0	NA	NA	NA	NA	NA	ENSG00000180083	WFDC11
ENSG00000180105	0.0769909	-0.0227865	3.81695	-0.00596983	0.995237	NA	ENSG00000180105	ACER2P1
ENSG00000180116	0	NA	NA	NA	NA	NA	ENSG00000180116	C12orf40
ENSG00000180138	0.429647	-1.80978	2.70539	-0.668954	0.503525	NA	ENSG00000180138	CSNK1A1L
ENSG00000180150	0	NA	NA	NA	NA	NA	ENSG00000180150	HMGN2P9
ENSG00000180152	0.0844368	-1.63885	3.80856	-0.430306	0.666973	NA	ENSG00000180152	XIAPP3
ENSG00000180172	0	NA	NA	NA	NA	NA	ENSG00000180172	RPS12P23
ENSG00000180205	0	NA	NA	NA	NA	NA	ENSG00000180205	WFDC9
ENSG00000180211	0.131967	0.0139085	3.81695	0.00364389	0.997093	NA	ENSG00000180211	FO393411,1
ENSG00000180219	0.690556	-2.46819	2.02094	-1.22131	0.221968	NA	ENSG00000180219	FAM71C
ENSG00000180230	0	NA	NA	NA	NA	NA	ENSG00000180230	NACAP2
ENSG00000180259	0	NA	NA	NA	NA	NA	ENSG00000180259	PRNT
ENSG00000180264	0.154415	0.642732	3.78815	0.169669	0.86527	NA	ENSG00000180264	ADGRD2
ENSG00000180269	0	NA	NA	NA	NA	NA	ENSG00000180269	GPR139
ENSG00000180284	0	NA	NA	NA	NA	NA	ENSG00000180284	AL049610,1
ENSG00000180305	0.507641	-3.18972	3.2336	-0.986431	0.323922	NA	ENSG00000180305	WFDC10A
ENSG00000180318	0.260944	1.31574	3.73558	0.352217	0.724675	NA	ENSG00000180318	ALX1
ENSG00000180332	0.268375	0.156823	3.76857	0.0416134	0.966807	NA	ENSG00000180332	KCTD4
ENSG00000180383	0	NA	NA	NA	NA	NA	ENSG00000180383	DEFB124
ENSG00000180386	0	NA	NA	NA	NA	NA	ENSG00000180386	KRTAP9-7
ENSG00000180389	0.30465	-0.683634	3.80731	-0.179558	0.857499	NA	ENSG00000180389	ATP5F1EP2
ENSG00000180409	0	NA	NA	NA	NA	NA	ENSG00000180409	OR10AA1P
ENSG00000180422	0.381877	0.282931	2.81198	0.100616	0.919855	NA	ENSG00000180422	LINC00304
ENSG00000180424	0	NA	NA	NA	NA	NA	ENSG00000180424	DEFB123
ENSG00000180433	0	NA	NA	NA	NA	NA	ENSG00000180433	OR6K6
ENSG00000180437	0	NA	NA	NA	NA	NA	ENSG00000180437	OR6K4P
ENSG00000180438	0.189534	0.623575	3.73282	0.167052	0.867329	NA	ENSG00000180438	TPRXL
ENSG00000180475	0	NA	NA	NA	NA	NA	ENSG00000180475	OR10Q1
ENSG00000180483	0	NA	NA	NA	NA	NA	ENSG00000180483	DEFB119
ENSG00000180532	0	NA	NA	NA	NA	NA	ENSG00000180532	ZSCAN4
ENSG00000180613	0.759105	2.88941	2.20473	1.31055	0.190011	NA	ENSG00000180613	GSX2
ENSG00000180644	0	NA	NA	NA	NA	NA	ENSG00000180644	PRF1
ENSG00000180662	0	NA	NA	NA	NA	NA	ENSG00000180662	RPL21P8
ENSG00000180663	0	NA	NA	NA	NA	NA	ENSG00000180663	VN1R3
ENSG00000180697	0.0974444	-1.64486	3.80316	-0.432497	0.66538	NA	ENSG00000180697	C3orf22
ENSG00000180708	0	NA	NA	NA	NA	NA	ENSG00000180708	OR10K2
ENSG00000180714	0	NA	NA	NA	NA	NA	ENSG00000180714	OR5AZ1P
ENSG00000180723	0	NA	NA	NA	NA	NA	ENSG00000180723	OR51A9P
ENSG00000180739	0.813833	2.87317	2.8017	1.02551	0.305122	NA	ENSG00000180739	S1PR5
ENSG00000180770	0	NA	NA	NA	NA	NA	ENSG00000180770	OR7E129P
ENSG00000180772	0	NA	NA	NA	NA	NA	ENSG00000180772	AGTR2
ENSG00000180785	0	NA	NA	NA	NA	NA	ENSG00000180785	OR51E1
ENSG00000180803	0	NA	NA	NA	NA	NA	ENSG00000180803	AL157366,1
ENSG00000180861	0	NA	NA	NA	NA	NA	ENSG00000180861	LINC01559
ENSG00000180869	0.464114	0.880277	2.53723	0.346944	0.728633	NA	ENSG00000180869	LINC01555
ENSG00000180871	0	NA	NA	NA	NA	NA	ENSG00000180871	CXCR2
ENSG00000180872	0.110013	0.0974476	3.76872	0.0258569	0.979371	NA	ENSG00000180872	DEFB112
ENSG00000180909	0	NA	NA	NA	NA	NA	ENSG00000180909	OR52B1P
ENSG00000180910	0	NA	NA	NA	NA	NA	ENSG00000180910	TTTY11
ENSG00000180913	0	NA	NA	NA	NA	NA	ENSG00000180913	OR56B3P
ENSG00000180926	0	NA	NA	NA	NA	NA	ENSG00000180926	OR7E18P
ENSG00000180934	0.634322	-0.896321	2.73352	-0.3279	0.742987	NA	ENSG00000180934	OR56A1
ENSG00000180974	0.295486	-1.35685	2.94282	-0.461071	0.644748	NA	ENSG00000180974	OR52E4
ENSG00000180988	0	NA	NA	NA	NA	NA	ENSG00000180988	OR52N2
ENSG00000180999	0.0899862	0.0707445	3.81695	0.0185343	0.985213	NA	ENSG00000180999	C1orf105
ENSG00000181001	0.694852	-2.25744	3.23473	-0.697876	0.485255	NA	ENSG00000181001	OR52N1
ENSG00000181017	0.365536	-2.89435	3.60532	-0.802798	0.422091	NA	ENSG00000181017	OR56B2P
ENSG00000181023	0.0843237	-1.65511	3.80841	-0.434595	0.663856	NA	ENSG00000181023	OR56B1
ENSG00000181036	0	NA	NA	NA	NA	NA	ENSG00000181036	FCRL6
ENSG00000181074	0	NA	NA	NA	NA	NA	ENSG00000181074	OR52N4
ENSG00000181092	0.0771302	-0.0404483	3.81695	-0.010597	0.991545	NA	ENSG00000181092	ADIPOQ
ENSG00000181101	0	NA	NA	NA	NA	NA	ENSG00000181101	ENTR1P2
ENSG00000181109	0.25337	-2.44244	3.77889	-0.646338	0.51806	NA	ENSG00000181109	OR52P1P
ENSG00000181123	0.278696	-2.48171	3.76806	-0.658616	0.510142	NA	ENSG00000181123	AC004832,1
ENSG00000181126	0.03211	-0.655322	3.79272	-0.172784	0.862821	NA	ENSG00000181126	HLA-V
ENSG00000181143	0	NA	NA	NA	NA	NA	ENSG00000181143	MUC16
ENSG00000181171	0	NA	NA	NA	NA	NA	ENSG00000181171	FER1L6-AS1
ENSG00000181195	0	NA	NA	NA	NA	NA	ENSG00000181195	PENK
ENSG00000181211	0	NA	NA	NA	NA	NA	ENSG00000181211	HECW1-IT1
ENSG00000181214	0	NA	NA	NA	NA	NA	ENSG00000181214	OR8G2P
ENSG00000181260	0	NA	NA	NA	NA	NA	ENSG00000181260	MTHFD2P7
ENSG00000181273	0	NA	NA	NA	NA	NA	ENSG00000181273	OR5AK2
ENSG00000181282	0	NA	NA	NA	NA	NA	ENSG00000181282	OR5AK3P
ENSG00000181296	0	NA	NA	NA	NA	NA	ENSG00000181296	OR5G1P
ENSG00000181325	0	NA	NA	NA	NA	NA	ENSG00000181325	OR9G3P
ENSG00000181355	0	NA	NA	NA	NA	NA	ENSG00000181355	OFCC1
ENSG00000181358	0.33651	-1.32543	2.86344	-0.462879	0.643451	NA	ENSG00000181358	CTAGE10P
ENSG00000181371	0	NA	NA	NA	NA	NA	ENSG00000181371	OR5M8
ENSG00000181374	0	NA	NA	NA	NA	NA	ENSG00000181374	CCL13
ENSG00000181433	0	NA	NA	NA	NA	NA	ENSG00000181433	SAGE1
ENSG00000181499	0	NA	NA	NA	NA	NA	ENSG00000181499	OR6T1
ENSG00000181511	0	NA	NA	NA	NA	NA	ENSG00000181511	AC011890,1
ENSG00000181514	0	NA	NA	NA	NA	NA	ENSG00000181514	FO393414,1
ENSG00000181518	0.0685137	-0.204613	3.81695	-0.0536065	0.957249	NA	ENSG00000181518	OR8D4
ENSG00000181541	0.573198	2.42792	2.31039	1.05087	0.293319	NA	ENSG00000181541	MAB21L2
ENSG00000181552	0	NA	NA	NA	NA	NA	ENSG00000181552	EDDM3B
ENSG00000181562	0	NA	NA	NA	NA	NA	ENSG00000181562	EDDM3A
ENSG00000181609	0.0843858	-1.64626	3.80849	-0.432261	0.665552	NA	ENSG00000181609	OR52D1
ENSG00000181616	0.286607	-2.55982	3.77378	-0.678317	0.497571	NA	ENSG00000181616	OR52H1
ENSG00000181617	0	NA	NA	NA	NA	NA	ENSG00000181617	FDCSP
ENSG00000181626	0.0850391	0.0145308	3.81695	0.00380691	0.996963	NA	ENSG00000181626	ANKRD62
ENSG00000181634	0	NA	NA	NA	NA	NA	ENSG00000181634	TNFSF15
ENSG00000181656	0.0767147	-0.0424609	3.81695	-0.0111243	0.991124	NA	ENSG00000181656	GPR88
ENSG00000181693	0	NA	NA	NA	NA	NA	ENSG00000181693	OR8H1
ENSG00000181698	0	NA	NA	NA	NA	NA	ENSG00000181698	OR5T1
ENSG00000181705	0	NA	NA	NA	NA	NA	ENSG00000181705	AL596028,1
ENSG00000181718	0	NA	NA	NA	NA	NA	ENSG00000181718	OR5T2
ENSG00000181733	0	NA	NA	NA	NA	NA	ENSG00000181733	OR2Z1
ENSG00000181741	0.693243	0.428778	2.08183	0.205962	0.836821	NA	ENSG00000181741	FDX1P1
ENSG00000181752	0	NA	NA	NA	NA	NA	ENSG00000181752	OR8K5
ENSG00000181761	0	NA	NA	NA	NA	NA	ENSG00000181761	OR8H3
ENSG00000181767	0	NA	NA	NA	NA	NA	ENSG00000181767	OR8H2
ENSG00000181780	0	NA	NA	NA	NA	NA	ENSG00000181780	OR5J1P
ENSG00000181785	0	NA	NA	NA	NA	NA	ENSG00000181785	OR5AS1
ENSG00000181786	0	NA	NA	NA	NA	NA	ENSG00000181786	ACTL9
ENSG00000181800	0.540784	-0.380632	2.05841	-0.184915	0.853296	NA	ENSG00000181800	CELF2-AS1
ENSG00000181803	0	NA	NA	NA	NA	NA	ENSG00000181803	OR6S1
ENSG00000181819	0.161305	-0.68343	3.8085	-0.179448	0.857586	NA	ENSG00000181819	KCTD9P2
ENSG00000181837	0	NA	NA	NA	NA	NA	ENSG00000181837	OR5D17P
ENSG00000181847	0.045505	-0.41155	3.80354	-0.108202	0.913836	NA	ENSG00000181847	TIGIT
ENSG00000181903	0	NA	NA	NA	NA	NA	ENSG00000181903	OR4C6
ENSG00000181927	0	NA	NA	NA	NA	NA	ENSG00000181927	OR4P4
ENSG00000181939	0	NA	NA	NA	NA	NA	ENSG00000181939	OR4C15
ENSG00000181943	0	NA	NA	NA	NA	NA	ENSG00000181943	OR4A21P
ENSG00000181950	0	NA	NA	NA	NA	NA	ENSG00000181950	OR4A13P
ENSG00000181958	0	NA	NA	NA	NA	NA	ENSG00000181958	OR4A15
ENSG00000181961	0	NA	NA	NA	NA	NA	ENSG00000181961	OR4A16
ENSG00000181963	0	NA	NA	NA	NA	NA	ENSG00000181963	OR52K2
ENSG00000181977	0	NA	NA	NA	NA	NA	ENSG00000181977	PYY3
ENSG00000181995	0	NA	NA	NA	NA	NA	ENSG00000181995	LINC00301
ENSG00000181997	0	NA	NA	NA	NA	NA	ENSG00000181997	AQP7P2
ENSG00000182000	0.812086	1.46584	1.83892	0.797123	0.425379	NA	ENSG00000182000	PPIAP73
ENSG00000182021	0.0812678	-1.28669	3.80317	-0.33832	0.735122	NA	ENSG00000182021	AL591379,1
ENSG00000182022	0	NA	NA	NA	NA	NA	ENSG00000182022	CHST15
ENSG00000182035	0	NA	NA	NA	NA	NA	ENSG00000182035	ADIG
ENSG00000182048	0	NA	NA	NA	NA	NA	ENSG00000182048	TRPC2
ENSG00000182053	0	NA	NA	NA	NA	NA	ENSG00000182053	TRIM49B
ENSG00000182070	0	NA	NA	NA	NA	NA	ENSG00000182070	OR52A1
ENSG00000182077	0	NA	NA	NA	NA	NA	ENSG00000182077	PTCHD3
ENSG00000182111	0.125088	-0.04404	3.81695	-0.011538	0.990794	NA	ENSG00000182111	ZNF716
ENSG00000182132	0.185727	-2.10477	3.81106	-0.552278	0.580758	NA	ENSG00000182132	KCNIP1
ENSG00000182156	0.21083	-2.28278	3.78696	-0.602801	0.546641	NA	ENSG00000182156	ENPP7
ENSG00000182170	0	NA	NA	NA	NA	NA	ENSG00000182170	MRGPRG
ENSG00000182177	0.0496905	-1.21397	3.7994	-0.319517	0.749335	NA	ENSG00000182177	ASB18
ENSG00000182187	0	NA	NA	NA	NA	NA	ENSG00000182187	CRYGB
ENSG00000182223	0.395422	-1.70392	3.69689	-0.460907	0.644865	NA	ENSG00000182223	ZAR1
ENSG00000182255	0.434832	1.66698	2.46262	0.676915	0.49846	NA	ENSG00000182255	KCNA4
ENSG00000182261	0.132769	-0.728022	3.79808	-0.191682	0.847992	NA	ENSG00000182261	NLRP10
ENSG00000182271	0	NA	NA	NA	NA	NA	ENSG00000182271	TMIGD1
ENSG00000182315	0	NA	NA	NA	NA	NA	ENSG00000182315	MBD3L3
ENSG00000182330	0	NA	NA	NA	NA	NA	ENSG00000182330	PRAMEF8
ENSG00000182333	0	NA	NA	NA	NA	NA	ENSG00000182333	LIPF
ENSG00000182334	0	NA	NA	NA	NA	NA	ENSG00000182334	OR5P3
ENSG00000182346	0	NA	NA	NA	NA	NA	ENSG00000182346	DAOA
ENSG00000182347	0.673601	-1.15196	1.81739	-0.633856	0.526175	NA	ENSG00000182347	PDSS1P1
ENSG00000182348	0	NA	NA	NA	NA	NA	ENSG00000182348	ZNF804B
ENSG00000182351	0	NA	NA	NA	NA	NA	ENSG00000182351	CRIP1P4
ENSG00000182352	0.0592494	-0.211426	3.8126	-0.0554545	0.955776	NA	ENSG00000182352	C17orf77
ENSG00000182365	0	NA	NA	NA	NA	NA	ENSG00000182365	OR5F2P
ENSG00000182393	0	NA	NA	NA	NA	NA	ENSG00000182393	IFNL1
ENSG00000182415	0	NA	NA	NA	NA	NA	ENSG00000182415	CDY2A
ENSG00000182447	0	NA	NA	NA	NA	NA	ENSG00000182447	OTOL1
ENSG00000182450	0.256563	-0.563576	3.80598	-0.148076	0.882283	NA	ENSG00000182450	KCNK4
ENSG00000182477	0	NA	NA	NA	NA	NA	ENSG00000182477	OR2B8P
ENSG00000182487	0.183567	0.681999	3.76721	0.181036	0.85634	NA	ENSG00000182487	NCF1B
ENSG00000182489	0.770517	2.86665	2.03239	1.41048	0.158398	NA	ENSG00000182489	XKRX
ENSG00000182508	0	NA	NA	NA	NA	NA	ENSG00000182508	LHFPL1
ENSG00000182521	0.240615	0.658261	3.7974	0.173345	0.86238	NA	ENSG00000182521	TBPL2
ENSG00000182531	0	NA	NA	NA	NA	NA	ENSG00000182531	OR7E115P
ENSG00000182533	0.112348	-0.0978903	3.81695	-0.0256462	0.97954	NA	ENSG00000182533	CAV3
ENSG00000182557	0	NA	NA	NA	NA	NA	ENSG00000182557	SPNS3
ENSG00000182565	0	NA	NA	NA	NA	NA	ENSG00000182565	OR4C2P
ENSG00000182566	0.0871139	0.0722695	3.78713	0.0190829	0.984775	NA	ENSG00000182566	CLEC4G
ENSG00000182574	0	NA	NA	NA	NA	NA	ENSG00000182574	Z97985,1
ENSG00000182591	0.0769391	-0.0265188	3.81695	-0.00694764	0.994457	NA	ENSG00000182591	KRTAP11-1
ENSG00000182601	0	NA	NA	NA	NA	NA	ENSG00000182601	HS3ST4
ENSG00000182613	0	NA	NA	NA	NA	NA	ENSG00000182613	OR2V2
ENSG00000182625	0	NA	NA	NA	NA	NA	ENSG00000182625	AC091046,1
ENSG00000182632	0.693439	2.48244	2.08246	1.19207	0.233235	NA	ENSG00000182632	CCNYL2
ENSG00000182634	0	NA	NA	NA	NA	NA	ENSG00000182634	OR10G7
ENSG00000182645	0.148901	0.344461	3.81695	0.0902452	0.928092	NA	ENSG00000182645	CCDC172
ENSG00000182652	0	NA	NA	NA	NA	NA	ENSG00000182652	OR4Q3
ENSG00000182698	0.191651	0.796826	3.77145	0.211278	0.83267	NA	ENSG00000182698	RESP18
ENSG00000182707	0	NA	NA	NA	NA	NA	ENSG00000182707	FXYD6P3
ENSG00000182722	0	NA	NA	NA	NA	NA	ENSG00000182722	SEPHS1P1
ENSG00000182752	0.242188	0.824767	3.71935	0.22175	0.824508	NA	ENSG00000182752	PAPPA
ENSG00000182776	0	NA	NA	NA	NA	NA	ENSG00000182776	AC239585,1
ENSG00000182783	0	NA	NA	NA	NA	NA	ENSG00000182783	OR2T29
ENSG00000182793	0	NA	NA	NA	NA	NA	ENSG00000182793	GSTA5
ENSG00000182798	0.52093	-2.07736	2.5483	-0.815194	0.414961	NA	ENSG00000182798	MAGEB17
ENSG00000182814	0.253575	-2.2233	3.79778	-0.585422	0.558264	NA	ENSG00000182814	FUNDC2P2
ENSG00000182816	0	NA	NA	NA	NA	NA	ENSG00000182816	KRTAP13-2
ENSG00000182854	0.159193	-1.85273	3.80457	-0.486974	0.626277	NA	ENSG00000182854	OR4F15
ENSG00000182885	0.166662	-0.921846	3.81066	-0.241912	0.808848	NA	ENSG00000182885	ADGRG3
ENSG00000182888	0	NA	NA	NA	NA	NA	ENSG00000182888	AC007685,1
ENSG00000182896	0	NA	NA	NA	NA	NA	ENSG00000182896	TMEM95
ENSG00000182898	0.47793	2.1686	2.49281	0.869941	0.384332	NA	ENSG00000182898	TCHHL1
ENSG00000182921	0	NA	NA	NA	NA	NA	ENSG00000182921	CCDC75P1
ENSG00000182931	0	NA	NA	NA	NA	NA	ENSG00000182931	WFDC10B
ENSG00000182965	0.153938	0.647694	3.78802	0.170985	0.864236	NA	ENSG00000182965	NPM1P14
ENSG00000182974	0	NA	NA	NA	NA	NA	ENSG00000182974	AC135068,1
ENSG00000183022	0.261506	1.32866	3.73625	0.355614	0.722129	NA	ENSG00000183022	TPM3P8
ENSG00000183024	0	NA	NA	NA	NA	NA	ENSG00000183024	OR1G1
ENSG00000183032	0	NA	NA	NA	NA	NA	ENSG00000183032	SLC25A21
ENSG00000183035	0	NA	NA	NA	NA	NA	ENSG00000183035	CYLC1
ENSG00000183090	0.459818	-1.55051	3.8105	-0.406904	0.684079	NA	ENSG00000183090	FREM3
ENSG00000183146	0	NA	NA	NA	NA	NA	ENSG00000183146	PRORY
ENSG00000183160	0	NA	NA	NA	NA	NA	ENSG00000183160	TMEM119
ENSG00000183166	0.0583941	-0.227998	3.81219	-0.0598077	0.952309	NA	ENSG00000183166	CALN1
ENSG00000183169	0.32785	-2.73392	3.70401	-0.738099	0.460454	NA	ENSG00000183169	POM121L1P
ENSG00000183171	0.454498	-3.09439	2.55129	-1.21287	0.225179	NA	ENSG00000183171	BX322650,1
ENSG00000183185	0.0902284	-1.48502	3.80596	-0.390181	0.696403	NA	ENSG00000183185	GABRR3
ENSG00000183206	0	NA	NA	NA	NA	NA	ENSG00000183206	POTEC
ENSG00000183239	0.0847275	-1.61154	3.80886	-0.423103	0.67222	NA	ENSG00000183239	AL109615,1
ENSG00000183242	0.0215181	-0.897737	3.78192	-0.237376	0.812365	NA	ENSG00000183242	WT1-AS
ENSG00000183249	0	NA	NA	NA	NA	NA	ENSG00000183249	NF1P3
ENSG00000183260	0	NA	NA	NA	NA	NA	ENSG00000183260	ABHD16B
ENSG00000183269	0	NA	NA	NA	NA	NA	ENSG00000183269	OR52E8
ENSG00000183273	0.0333178	-0.623457	3.79369	-0.164341	0.869463	NA	ENSG00000183273	CCDC60
ENSG00000183292	0.29977	1.58598	3.7288	0.425334	0.670593	NA	ENSG00000183292	PRSS40A
ENSG00000183303	0	NA	NA	NA	NA	NA	ENSG00000183303	OR5P2
ENSG00000183304	0	NA	NA	NA	NA	NA	ENSG00000183304	FAM9A
ENSG00000183310	0	NA	NA	NA	NA	NA	ENSG00000183310	OR2T34
ENSG00000183313	0	NA	NA	NA	NA	NA	ENSG00000183313	OR52L1
ENSG00000183318	0	NA	NA	NA	NA	NA	ENSG00000183318	SPDYE4
ENSG00000183324	0.378145	0.153952	2.78145	0.0553495	0.95586	NA	ENSG00000183324	REC114
ENSG00000183347	0	NA	NA	NA	NA	NA	ENSG00000183347	GBP6
ENSG00000183378	0	NA	NA	NA	NA	NA	ENSG00000183378	OVCH2
ENSG00000183385	0	NA	NA	NA	NA	NA	ENSG00000183385	TTTY8
ENSG00000183389	0.293141	-1.51161	2.92375	-0.517012	0.605148	NA	ENSG00000183389	OR56A4
ENSG00000183396	0.2588	1.25351	3.74224	0.334963	0.737653	NA	ENSG00000183396	TMEM89
ENSG00000183423	0.746592	-0.108912	3.3046	-0.0329577	0.973708	NA	ENSG00000183423	LRIT3
ENSG00000183432	0	NA	NA	NA	NA	NA	ENSG00000183432	ZBTB8OSP1
ENSG00000183434	0	NA	NA	NA	NA	NA	ENSG00000183434	TFDP3
ENSG00000183439	0.542006	2.27884	2.41227	0.944688	0.344818	NA	ENSG00000183439	TRIM61
ENSG00000183463	0.153856	0.644821	3.78809	0.170223	0.864834	NA	ENSG00000183463	URAD
ENSG00000183470	0	NA	NA	NA	NA	NA	ENSG00000183470	AC009365,1
ENSG00000183514	0	NA	NA	NA	NA	NA	ENSG00000183514	TDGF1P2
ENSG00000183542	0	NA	NA	NA	NA	NA	ENSG00000183542	KLRC4
ENSG00000183549	0	NA	NA	NA	NA	NA	ENSG00000183549	ACSM5
ENSG00000183559	0	NA	NA	NA	NA	NA	ENSG00000183559	C10orf120
ENSG00000183560	0	NA	NA	NA	NA	NA	ENSG00000183560	IZUMO1R
ENSG00000183566	0	NA	NA	NA	NA	NA	ENSG00000183566	BPIFA4P
ENSG00000183571	0.46928	2.20122	3.71174	0.593041	0.553154	NA	ENSG00000183571	PGPEP1L
ENSG00000183586	0.0809263	0.102806	3.81695	0.026934	0.978512	NA	ENSG00000183586	HMGN3P1
ENSG00000183607	0	NA	NA	NA	NA	NA	ENSG00000183607	GKN2
ENSG00000183625	0	NA	NA	NA	NA	NA	ENSG00000183625	CCR3
ENSG00000183631	0	NA	NA	NA	NA	NA	ENSG00000183631	PRR32
ENSG00000183640	0	NA	NA	NA	NA	NA	ENSG00000183640	KRTAP8-1
ENSG00000183643	0	NA	NA	NA	NA	NA	ENSG00000183643	C15orf32
ENSG00000183662	0.398784	-2.78921	3.55412	-0.784783	0.432581	NA	ENSG00000183662	TAFA1
ENSG00000183663	0	NA	NA	NA	NA	NA	ENSG00000183663	AC007992,1
ENSG00000183668	0	NA	NA	NA	NA	NA	ENSG00000183668	PSG9
ENSG00000183671	0	NA	NA	NA	NA	NA	ENSG00000183671	GPR1
ENSG00000183674	0.198932	0.927467	3.77125	0.245931	0.805736	NA	ENSG00000183674	LINC00518
ENSG00000183691	0.497112	2.21549	2.41356	0.917935	0.358653	NA	ENSG00000183691	NOG
ENSG00000183695	0	NA	NA	NA	NA	NA	ENSG00000183695	MRGPRX2
ENSG00000183704	0	NA	NA	NA	NA	NA	ENSG00000183704	SLC9B1P1
ENSG00000183706	0.570635	-2.14523	3.43764	-0.62404	0.532602	NA	ENSG00000183706	OR4N4
ENSG00000183709	0	NA	NA	NA	NA	NA	ENSG00000183709	IFNL2
ENSG00000183729	0.398944	1.92927	3.50562	0.550337	0.582088	NA	ENSG00000183729	NPBWR1
ENSG00000183733	0.205191	0.942288	3.76742	0.250115	0.802498	NA	ENSG00000183733	FIGLA
ENSG00000183747	0.0988314	0.923587	3.75343	0.246065	0.805632	NA	ENSG00000183747	ACSM2A
ENSG00000183753	0	NA	NA	NA	NA	NA	ENSG00000183753	BPY2
ENSG00000183791	0.26004	-0.202376	3.77926	-0.053549	0.957294	NA	ENSG00000183791	ELOA3D
ENSG00000183795	0	NA	NA	NA	NA	NA	ENSG00000183795	BPY2B
ENSG00000183813	0	NA	NA	NA	NA	NA	ENSG00000183813	CCR4
ENSG00000183822	0	NA	NA	NA	NA	NA	ENSG00000183822	NCF4-AS1
ENSG00000183850	0.131847	-1.85358	3.79067	-0.488984	0.624853	NA	ENSG00000183850	ZNF730
ENSG00000183853	0	NA	NA	NA	NA	NA	ENSG00000183853	KIRREL1
ENSG00000183862	0	NA	NA	NA	NA	NA	ENSG00000183862	CNGA2
ENSG00000183876	0	NA	NA	NA	NA	NA	ENSG00000183876	ARSI
ENSG00000183888	0	NA	NA	NA	NA	NA	ENSG00000183888	SRARP
ENSG00000183908	0	NA	NA	NA	NA	NA	ENSG00000183908	LRRC55
ENSG00000183909	0	NA	NA	NA	NA	NA	ENSG00000183909	OR4G2P
ENSG00000183911	0.23781	-0.834817	3.80547	-0.219373	0.82636	NA	ENSG00000183911	RPL21P132
ENSG00000183918	0	NA	NA	NA	NA	NA	ENSG00000183918	SH2D1A
ENSG00000183938	0	NA	NA	NA	NA	NA	ENSG00000183938	TRBV21OR9-2
ENSG00000183981	0	NA	NA	NA	NA	NA	ENSG00000183981	MAGEA13P
ENSG00000184022	0	NA	NA	NA	NA	NA	ENSG00000184022	OR2T10
ENSG00000184032	0	NA	NA	NA	NA	NA	ENSG00000184032	KRTAP20-2
ENSG00000184033	0	NA	NA	NA	NA	NA	ENSG00000184033	CTAG1B
ENSG00000184055	0	NA	NA	NA	NA	NA	ENSG00000184055	OR7E87P
ENSG00000184106	0	NA	NA	NA	NA	NA	ENSG00000184106	TREML3P
ENSG00000184108	0	NA	NA	NA	NA	NA	ENSG00000184108	TRIML1
ENSG00000184111	0	NA	NA	NA	NA	NA	ENSG00000184111	RPL11P4
ENSG00000184115	0.210537	0.350123	3.74792	0.0934179	0.925572	NA	ENSG00000184115	AC112229,1
ENSG00000184140	0	NA	NA	NA	NA	NA	ENSG00000184140	OR4F6
ENSG00000184148	0	NA	NA	NA	NA	NA	ENSG00000184148	SPRR4
ENSG00000184155	0	NA	NA	NA	NA	NA	ENSG00000184155	OR10J5
ENSG00000184160	0.43257	2.02179	3.48764	0.5797	0.562117	NA	ENSG00000184160	ADRA2C
ENSG00000184166	0	NA	NA	NA	NA	NA	ENSG00000184166	OR1D2
ENSG00000184185	0.44973	2.16418	3.70264	0.584498	0.558885	NA	ENSG00000184185	KCNJ12
ENSG00000184188	0	NA	NA	NA	NA	NA	ENSG00000184188	AC026410,1
ENSG00000184210	0	NA	NA	NA	NA	NA	ENSG00000184210	DGAT2L6
ENSG00000184254	0.162619	-1.91169	3.78627	-0.504901	0.613629	NA	ENSG00000184254	ALDH1A3
ENSG00000184258	0	NA	NA	NA	NA	NA	ENSG00000184258	NA
ENSG00000184276	0	NA	NA	NA	NA	NA	ENSG00000184276	DEFB108B
ENSG00000184293	0	NA	NA	NA	NA	NA	ENSG00000184293	CLECL1
ENSG00000184303	0	NA	NA	NA	NA	NA	ENSG00000184303	DRD5P1
ENSG00000184321	0.243915	-2.39667	3.78105	-0.633863	0.52617	NA	ENSG00000184321	OR51J1
ENSG00000184330	0	NA	NA	NA	NA	NA	ENSG00000184330	S100A7A
ENSG00000184344	0	NA	NA	NA	NA	NA	ENSG00000184344	GDF3
ENSG00000184345	0	NA	NA	NA	NA	NA	ENSG00000184345	IQCF2
ENSG00000184350	0.0919841	-0.0431867	3.81695	-0.0113145	0.990973	NA	ENSG00000184350	MRGPRE
ENSG00000184351	0	NA	NA	NA	NA	NA	ENSG00000184351	KRTAP19-1
ENSG00000184385	0	NA	NA	NA	NA	NA	ENSG00000184385	UMODL1-AS1
ENSG00000184389	0.731395	0.181565	2.01113	0.0902803	0.928064	NA	ENSG00000184389	A3GALT2
ENSG00000184394	0	NA	NA	NA	NA	NA	ENSG00000184394	OR4N5
ENSG00000184423	0	NA	NA	NA	NA	NA	ENSG00000184423	RPL23AP38
ENSG00000184459	0.43852	1.9033	2.49235	0.76366	0.44507	NA	ENSG00000184459	BPIFC
ENSG00000184471	0	NA	NA	NA	NA	NA	ENSG00000184471	C1QTNF8
ENSG00000184530	0.755954	0.408094	2.01362	0.202667	0.839395	NA	ENSG00000184530	C6orf58
ENSG00000184544	0	NA	NA	NA	NA	NA	ENSG00000184544	DHRS7C
ENSG00000184557	0.789397	0.545198	1.56842	0.347609	0.728134	NA	ENSG00000184557	SOCS3
ENSG00000184560	0.314054	1.58081	2.81365	0.561838	0.574227	NA	ENSG00000184560	SPEM2
ENSG00000184571	0.0945404	-0.0266852	3.81695	-0.00699123	0.994422	NA	ENSG00000184571	PIWIL3
ENSG00000184584	0	NA	NA	NA	NA	NA	ENSG00000184584	STING1
ENSG00000184608	0.557589	2.46311	3.13797	0.784938	0.43249	NA	ENSG00000184608	FAM167A-AS1
ENSG00000184612	0	NA	NA	NA	NA	NA	ENSG00000184612	RPL7P26
ENSG00000184616	0.78684	1.03302	1.61066	0.641361	0.521288	NA	ENSG00000184616	SPDYE12P
ENSG00000184624	0	NA	NA	NA	NA	NA	ENSG00000184624	ZNF72P
ENSG00000184647	0	NA	NA	NA	NA	NA	ENSG00000184647	PRSS55
ENSG00000184650	0	NA	NA	NA	NA	NA	ENSG00000184650	ODF4
ENSG00000184672	0	NA	NA	NA	NA	NA	ENSG00000184672	RALYL
ENSG00000184698	0.393039	-2.05642	2.68898	-0.764757	0.444417	NA	ENSG00000184698	OR51M1
ENSG00000184724	0	NA	NA	NA	NA	NA	ENSG00000184724	KRTAP6-1
ENSG00000184735	0	NA	NA	NA	NA	NA	ENSG00000184735	DDX53
ENSG00000184741	0	NA	NA	NA	NA	NA	ENSG00000184741	OR5AQ1P
ENSG00000184761	0	NA	NA	NA	NA	NA	ENSG00000184761	PRSS40B
ENSG00000184789	0	NA	NA	NA	NA	NA	ENSG00000184789	OR4C10P
ENSG00000184795	0	NA	NA	NA	NA	NA	ENSG00000184795	UNC93B5
ENSG00000184811	0.352678	1.74164	3.63734	0.478824	0.632064	NA	ENSG00000184811	TRARG1
ENSG00000184814	0	NA	NA	NA	NA	NA	ENSG00000184814	PRR23B
ENSG00000184844	0.170578	0.797394	3.78103	0.210893	0.832971	NA	ENSG00000184844	CYCSP45
ENSG00000184856	0	NA	NA	NA	NA	NA	ENSG00000184856	LINC00308
ENSG00000184906	0.443108	1.79522	3.51905	0.510142	0.609952	NA	ENSG00000184906	AMYH02020865,1
ENSG00000184908	0.645587	-0.132735	2.03436	-0.0652466	0.947978	NA	ENSG00000184908	CLCNKB
ENSG00000184911	0.446738	-2.95296	2.521	-1.17134	0.241461	NA	ENSG00000184911	DMRTC1B
ENSG00000184933	0.540204	-3.32505	3.75417	-0.885695	0.375782	NA	ENSG00000184933	OR6A2
ENSG00000184937	0.476132	2.5252	3.48362	0.724879	0.468527	NA	ENSG00000184937	WT1
ENSG00000184945	0	NA	NA	NA	NA	NA	ENSG00000184945	AQP12A
ENSG00000184954	0	NA	NA	NA	NA	NA	ENSG00000184954	OR6C70
ENSG00000184961	0	NA	NA	NA	NA	NA	ENSG00000184961	RPL7AP49
ENSG00000184991	0	NA	NA	NA	NA	NA	ENSG00000184991	TTTY13
ENSG00000184995	0.0843491	-1.65154	3.80844	-0.433653	0.66454	NA	ENSG00000184995	IFNE
ENSG00000184999	0	NA	NA	NA	NA	NA	ENSG00000184999	SLC22A10
ENSG00000185031	0	NA	NA	NA	NA	NA	ENSG00000185031	SLC2A3P2
ENSG00000185037	0	NA	NA	NA	NA	NA	ENSG00000185037	ZNF733P
ENSG00000185038	0.187555	-2.06167	3.80149	-0.542333	0.587589	NA	ENSG00000185038	MROH2A
ENSG00000185069	0	NA	NA	NA	NA	NA	ENSG00000185069	KRT76
ENSG00000185074	0	NA	NA	NA	NA	NA	ENSG00000185074	OR7E31P
ENSG00000185078	0	NA	NA	NA	NA	NA	ENSG00000185078	RPL9P14
ENSG00000185149	0.253795	1.21469	3.74299	0.324523	0.745542	NA	ENSG00000185149	NPY2R
ENSG00000185168	0.2265	0.913073	3.73336	0.244571	0.806789	NA	ENSG00000185168	LINC00482
ENSG00000185176	0.0624097	-0.218219	3.78077	-0.0577181	0.953973	NA	ENSG00000185176	AQP12B
ENSG00000185177	0	NA	NA	NA	NA	NA	ENSG00000185177	ZNF479
ENSG00000185186	0.626149	-1.67226	2.00086	-0.835769	0.403285	NA	ENSG00000185186	LINC00313
ENSG00000185198	0.224899	-0.875842	3.8047	-0.2302	0.817937	NA	ENSG00000185198	PRSS57
ENSG00000185201	0	NA	NA	NA	NA	NA	ENSG00000185201	IFITM2
ENSG00000185221	0	NA	NA	NA	NA	NA	ENSG00000185221	GAPDHP24
ENSG00000185231	0	NA	NA	NA	NA	NA	ENSG00000185231	MC2R
ENSG00000185247	0	NA	NA	NA	NA	NA	ENSG00000185247	MAGEA11
ENSG00000185264	0	NA	NA	NA	NA	NA	ENSG00000185264	TEX33
ENSG00000185274	0	NA	NA	NA	NA	NA	ENSG00000185274	GALNT17
ENSG00000185275	0.171444	0.825422	3.78058	0.218332	0.82717	NA	ENSG00000185275	CD24P4
ENSG00000185290	0.721511	1.93901	1.84085	1.05333	0.292192	NA	ENSG00000185290	NUPR2
ENSG00000185294	0.0767577	-0.0394379	3.81695	-0.0103323	0.991756	NA	ENSG00000185294	SPPL2C
ENSG00000185296	0	NA	NA	NA	NA	NA	ENSG00000185296	AC026785,1
ENSG00000185313	0	NA	NA	NA	NA	NA	ENSG00000185313	SCN10A
ENSG00000185319	0	NA	NA	NA	NA	NA	ENSG00000185319	SSXP4
ENSG00000185332	0	NA	NA	NA	NA	NA	ENSG00000185332	AC027601,1
ENSG00000185372	0.216669	0.568906	3.80012	0.149707	0.880996	NA	ENSG00000185372	OR2V1
ENSG00000185385	0	NA	NA	NA	NA	NA	ENSG00000185385	OR7A17
ENSG00000185390	0	NA	NA	NA	NA	NA	ENSG00000185390	FGF7P2
ENSG00000185404	0.0881842	-1.57621	3.80257	-0.414511	0.6785	NA	ENSG00000185404	SP140L
ENSG00000185433	0.117135	-1.6685	3.80763	-0.438199	0.661242	NA	ENSG00000185433	LINC00158
ENSG00000185467	0	NA	NA	NA	NA	NA	ENSG00000185467	KPNA7
ENSG00000185479	0	NA	NA	NA	NA	NA	ENSG00000185479	KRT6B
ENSG00000185594	0	NA	NA	NA	NA	NA	ENSG00000185594	SPATA8
ENSG00000185610	0	NA	NA	NA	NA	NA	ENSG00000185610	DBX2
ENSG00000185631	0.0776197	0.0149142	3.81695	0.00390736	0.996882	NA	ENSG00000185631	RPL14P6
ENSG00000185638	0.321888	-1.39907	2.87379	-0.486839	0.626372	NA	ENSG00000185638	FTH1P14
ENSG00000185640	0	NA	NA	NA	NA	NA	ENSG00000185640	KRT79
ENSG00000185652	0	NA	NA	NA	NA	NA	ENSG00000185652	NTF3
ENSG00000185662	0	NA	NA	NA	NA	NA	ENSG00000185662	SMIM23
ENSG00000185666	0.124388	0.137913	3.76818	0.0365993	0.970805	NA	ENSG00000185666	SYN3
ENSG00000185700	0	NA	NA	NA	NA	NA	ENSG00000185700	TTTY8B
ENSG00000185701	0	NA	NA	NA	NA	NA	ENSG00000185701	OR5M5P
ENSG00000185739	0.730029	1.03408	1.91273	0.540631	0.588762	NA	ENSG00000185739	SRL
ENSG00000185758	0	NA	NA	NA	NA	NA	ENSG00000185758	CLDN24
ENSG00000185760	0	NA	NA	NA	NA	NA	ENSG00000185760	KCNQ5
ENSG00000185774	0.34225	-0.0976685	3.76539	-0.0259385	0.979306	NA	ENSG00000185774	KCNIP4
ENSG00000185775	0	NA	NA	NA	NA	NA	ENSG00000185775	SPATA31A6
ENSG00000185792	0	NA	NA	NA	NA	NA	ENSG00000185792	NLRP9
ENSG00000185811	0	NA	NA	NA	NA	NA	ENSG00000185811	IKZF1
ENSG00000185821	0	NA	NA	NA	NA	NA	ENSG00000185821	OR6C76
ENSG00000185847	0	NA	NA	NA	NA	NA	ENSG00000185847	LINC01405
ENSG00000185873	0	NA	NA	NA	NA	NA	ENSG00000185873	TMPRSS11B
ENSG00000185885	0.0755167	-1.575	3.80625	-0.413794	0.679025	NA	ENSG00000185885	IFITM1
ENSG00000185888	0	NA	NA	NA	NA	NA	ENSG00000185888	PRSS38
ENSG00000185894	0	NA	NA	NA	NA	NA	ENSG00000185894	BPY2C
ENSG00000185899	0	NA	NA	NA	NA	NA	ENSG00000185899	TAS2R60
ENSG00000185903	0.0769448	-0.0261166	3.81695	-0.00684227	0.994541	NA	ENSG00000185903	OR11N1P
ENSG00000185926	0	NA	NA	NA	NA	NA	ENSG00000185926	OR4C46
ENSG00000185940	0	NA	NA	NA	NA	NA	ENSG00000185940	KRTAP5-5
ENSG00000185942	0	NA	NA	NA	NA	NA	ENSG00000185942	NKAIN3
ENSG00000185960	0.0598104	-0.295431	3.81484	-0.0774427	0.938271	NA	ENSG00000185960	SHOX
ENSG00000185960,1	0.0598104	-0.295431	3.81484	-0.0774427	0.938271	NA	ENSG00000185960,1	NA
ENSG00000185962	0	NA	NA	NA	NA	NA	ENSG00000185962	LCE3A
ENSG00000185966	0	NA	NA	NA	NA	NA	ENSG00000185966	LCE3E
ENSG00000185982	0	NA	NA	NA	NA	NA	ENSG00000185982	DEFB128
ENSG00000185985	0	NA	NA	NA	NA	NA	ENSG00000185985	SLITRK2
ENSG00000186008	0	NA	NA	NA	NA	NA	ENSG00000186008	RPS4XP21
ENSG00000186009	0.582779	0.5253	1.77388	0.29613	0.767131	NA	ENSG00000186009	ATP4B
ENSG00000186038	0.0538944	-0.282639	3.80922	-0.0741985	0.940852	NA	ENSG00000186038	HTR3E
ENSG00000186049	0	NA	NA	NA	NA	NA	ENSG00000186049	KRT73
ENSG00000186074	0	NA	NA	NA	NA	NA	ENSG00000186074	CD300LF
ENSG00000186075	0.103476	0.217581	3.7908	0.0573971	0.954229	NA	ENSG00000186075	ZPBP2
ENSG00000186081	0	NA	NA	NA	NA	NA	ENSG00000186081	KRT5
ENSG00000186082	0.422086	-3.01431	3.4092	-0.884167	0.376606	NA	ENSG00000186082	KRT18P14
ENSG00000186086	0	NA	NA	NA	NA	NA	ENSG00000186086	NBPF6
ENSG00000186090	0.177245	0.169525	3.81492	0.0444374	0.964556	NA	ENSG00000186090	HTR3D
ENSG00000186092	0	NA	NA	NA	NA	NA	ENSG00000186092	OR4F5
ENSG00000186103	0.406297	0.437326	2.65738	0.16457	0.869282	NA	ENSG00000186103	ARGFX
ENSG00000186113	0	NA	NA	NA	NA	NA	ENSG00000186113	OR5D14
ENSG00000186119	0	NA	NA	NA	NA	NA	ENSG00000186119	OR5D18
ENSG00000186124	0	NA	NA	NA	NA	NA	ENSG00000186124	OR9M1P
ENSG00000186136	0.69909	-3.55685	3.07592	-1.15635	0.247537	NA	ENSG00000186136	TAS2R42
ENSG00000186143	0.176952	0.773004	3.78345	0.204312	0.83811	NA	ENSG00000186143	PRR30
ENSG00000186146	0	NA	NA	NA	NA	NA	ENSG00000186146	DEFB131A
ENSG00000186150	0.202898	0.919809	3.76777	0.244126	0.807134	NA	ENSG00000186150	UBL4B
ENSG00000186152	0.420257	0.508047	2.65182	0.191585	0.848067	NA	ENSG00000186152	LILRP1
ENSG00000186160	0.0794947	-0.293555	3.81695	-0.0769084	0.938696	NA	ENSG00000186160	CYP4Z1
ENSG00000186163	0	NA	NA	NA	NA	NA	ENSG00000186163	AC245088,1
ENSG00000186190	0	NA	NA	NA	NA	NA	ENSG00000186190	BPIFB3
ENSG00000186191	0	NA	NA	NA	NA	NA	ENSG00000186191	BPIFB4
ENSG00000186226	0	NA	NA	NA	NA	NA	ENSG00000186226	LCE1E
ENSG00000186234	0.0921133	-0.0249637	3.81695	-0.00654024	0.994782	NA	ENSG00000186234	FAM86MP
ENSG00000186244	0	NA	NA	NA	NA	NA	ENSG00000186244	AC091180,1
ENSG00000186265	0.865036	-1.08275	2.10886	-0.51343	0.607651	NA	ENSG00000186265	BTLA
ENSG00000186268	0	NA	NA	NA	NA	NA	ENSG00000186268	OR10D4P
ENSG00000186306	0	NA	NA	NA	NA	NA	ENSG00000186306	OR10T2
ENSG00000186328	0	NA	NA	NA	NA	NA	ENSG00000186328	AL451165,1
ENSG00000186329	0.0865622	-0.0200517	3.78808	-0.00529337	0.995777	NA	ENSG00000186329	TMEM212
ENSG00000186334	0.152265	0.567903	3.77915	0.150273	0.880549	NA	ENSG00000186334	SLC36A3
ENSG00000186335	0.0414667	-0.478839	3.80052	-0.125993	0.899738	NA	ENSG00000186335	SLC36A2
ENSG00000186340	0.200874	0.689959	3.73275	0.18484	0.853355	NA	ENSG00000186340	THBS2
ENSG00000186367	0	NA	NA	NA	NA	NA	ENSG00000186367	MINAR2
ENSG00000186377	0.241658	-0.389686	3.04873	-0.127819	0.898292	NA	ENSG00000186377	CYP4X1
ENSG00000186393	0	NA	NA	NA	NA	NA	ENSG00000186393	KRT26
ENSG00000186407	0.0765747	-1.48077	3.80187	-0.389485	0.696918	NA	ENSG00000186407	CD300E
ENSG00000186417	0	NA	NA	NA	NA	NA	ENSG00000186417	GLDN
ENSG00000186431	0.0345903	-0.690372	3.79631	-0.181853	0.855698	NA	ENSG00000186431	FCAR
ENSG00000186439	0.763939	-1.75516	1.71156	-1.02547	0.30514	NA	ENSG00000186439	TRDN
ENSG00000186440	0	NA	NA	NA	NA	NA	ENSG00000186440	OR6P1
ENSG00000186442	0	NA	NA	NA	NA	NA	ENSG00000186442	KRT3
ENSG00000186451	0.455466	1.14236	2.10759	0.542021	0.587804	NA	ENSG00000186451	SPATA12
ENSG00000186452	0	NA	NA	NA	NA	NA	ENSG00000186452	TMPRSS12
ENSG00000186458	0	NA	NA	NA	NA	NA	ENSG00000186458	DEFB132
ENSG00000186466	0	NA	NA	NA	NA	NA	ENSG00000186466	AQP7P1
ENSG00000186471	0	NA	NA	NA	NA	NA	ENSG00000186471	AKAP14
ENSG00000186474	0	NA	NA	NA	NA	NA	ENSG00000186474	KLK12
ENSG00000186481	0.0742163	-0.051817	3.81695	-0.0135755	0.989169	NA	ENSG00000186481	ANKRD20A5P
ENSG00000186508	0	NA	NA	NA	NA	NA	ENSG00000186508	OR9I2P
ENSG00000186509	0	NA	NA	NA	NA	NA	ENSG00000186509	OR9Q1
ENSG00000186513	0	NA	NA	NA	NA	NA	ENSG00000186513	OR9Q2
ENSG00000186526	0	NA	NA	NA	NA	NA	ENSG00000186526	CYP4F8
ENSG00000186543	0.076987	-0.0230479	3.81695	-0.00603831	0.995182	NA	ENSG00000186543	CROCCP5
ENSG00000186562	0	NA	NA	NA	NA	NA	ENSG00000186562	DEFB105A
ENSG00000186572	0	NA	NA	NA	NA	NA	ENSG00000186572	DEFB107A
ENSG00000186579	0	NA	NA	NA	NA	NA	ENSG00000186579	DEFB106A
ENSG00000186599	0	NA	NA	NA	NA	NA	ENSG00000186599	DEFB105B
ENSG00000186652	0	NA	NA	NA	NA	NA	ENSG00000186652	PRG2
ENSG00000186676	0.476279	2.18755	3.35604	0.651825	0.514514	NA	ENSG00000186676	EEF1GP1
ENSG00000186678	0	NA	NA	NA	NA	NA	ENSG00000186678	AL590240,1
ENSG00000186714	0.666808	-0.840619	1.74396	-0.482017	0.629794	NA	ENSG00000186714	CCDC73
ENSG00000186723	0.055224	-1.43875	3.80018	-0.378601	0.704984	NA	ENSG00000186723	OR10H1
ENSG00000186743	0.159712	-1.82652	3.80513	-0.480016	0.631216	NA	ENSG00000186743	TPI1P3
ENSG00000186766	0.091992	-0.0421183	3.81695	-0.0110346	0.991196	NA	ENSG00000186766	FOXI2
ENSG00000186788	0	NA	NA	NA	NA	NA	ENSG00000186788	SPATA31D3
ENSG00000186790	0.126668	-1.84602	3.80481	-0.485181	0.627548	NA	ENSG00000186790	FOXE3
ENSG00000186795	0	NA	NA	NA	NA	NA	ENSG00000186795	KCNK18
ENSG00000186803	0	NA	NA	NA	NA	NA	ENSG00000186803	IFNA10
ENSG00000186806	0.441257	2.19485	2.53254	0.866658	0.386129	NA	ENSG00000186806	VSIG10L
ENSG00000186810	0.215575	-2.29997	3.78687	-0.607354	0.543616	NA	ENSG00000186810	CXCR3
ENSG00000186818	0.46782	-2.06484	2.69032	-0.767507	0.44278	NA	ENSG00000186818	LILRB4
ENSG00000186825	0.300809	1.45818	3.72551	0.391404	0.695499	NA	ENSG00000186825	C2orf27B
ENSG00000186827	0.310592	1.38216	3.68315	0.375264	0.707464	NA	ENSG00000186827	TNFRSF4
ENSG00000186831	0	NA	NA	NA	NA	NA	ENSG00000186831	KRT17P2
ENSG00000186832	0	NA	NA	NA	NA	NA	ENSG00000186832	KRT16
ENSG00000186838	0.844648	1.54017	1.83332	0.840098	0.400853	NA	ENSG00000186838	SELENOV
ENSG00000186844	0	NA	NA	NA	NA	NA	ENSG00000186844	LCE1A
ENSG00000186847	0.154769	0.31393	3.80934	0.0824107	0.93432	NA	ENSG00000186847	KRT14
ENSG00000186854	0.715065	2.3835	2.06336	1.15515	0.248028	NA	ENSG00000186854	TRABD2A
ENSG00000186860	0.154007	0.650127	3.78796	0.17163	0.863728	NA	ENSG00000186860	KRTAP17-1
ENSG00000186867	0.159738	0.0970801	3.81695	0.025434	0.979709	NA	ENSG00000186867	QRFPR
ENSG00000186881	0	NA	NA	NA	NA	NA	ENSG00000186881	OR13F1
ENSG00000186886	0	NA	NA	NA	NA	NA	ENSG00000186886	OR5D3P
ENSG00000186895	0	NA	NA	NA	NA	NA	ENSG00000186895	FGF3
ENSG00000186910	0.414532	1.9841	3.39298	0.584766	0.558705	NA	ENSG00000186910	SERPINA11
ENSG00000186924	0	NA	NA	NA	NA	NA	ENSG00000186924	KRTAP22-1
ENSG00000186925	0	NA	NA	NA	NA	NA	ENSG00000186925	KRTAP19-6
ENSG00000186930	0	NA	NA	NA	NA	NA	ENSG00000186930	KRTAP6-2
ENSG00000186940	0.084725	-1.61173	3.80886	-0.423153	0.672184	NA	ENSG00000186940	CHCHD2P9
ENSG00000186943	0	NA	NA	NA	NA	NA	ENSG00000186943	OR13C8
ENSG00000186960	0.421518	2.34671	3.5646	0.658338	0.510321	NA	ENSG00000186960	LINC01551
ENSG00000186965	0	NA	NA	NA	NA	NA	ENSG00000186965	KRTAP19-2
ENSG00000186967	0	NA	NA	NA	NA	NA	ENSG00000186967	KRTAP19-4
ENSG00000186970	0	NA	NA	NA	NA	NA	ENSG00000186970	KRTAP15-1
ENSG00000186971	0	NA	NA	NA	NA	NA	ENSG00000186971	KRTAP13-4
ENSG00000186977	0	NA	NA	NA	NA	NA	ENSG00000186977	KRTAP19-5
ENSG00000186980	0	NA	NA	NA	NA	NA	ENSG00000186980	KRTAP23-1
ENSG00000187003	0.399144	0.051485	3.67036	0.0140272	0.988808	NA	ENSG00000187003	ACTL7A
ENSG00000187005	0	NA	NA	NA	NA	NA	ENSG00000187005	KRTAP21-1
ENSG00000187012	0.0557506	-1.4136	3.80052	-0.37195	0.70993	NA	ENSG00000187012	LINC00207
ENSG00000187021	0	NA	NA	NA	NA	NA	ENSG00000187021	PNLIPRP1
ENSG00000187026	0	NA	NA	NA	NA	NA	ENSG00000187026	KRTAP21-2
ENSG00000187033	0.414927	1.96039	3.56465	0.549954	0.582351	NA	ENSG00000187033	SAMD7
ENSG00000187037	0	NA	NA	NA	NA	NA	ENSG00000187037	GPR141
ENSG00000187048	0.149286	-1.81265	3.80552	-0.47632	0.633846	NA	ENSG00000187048	CYP4A11
ENSG00000187054	0	NA	NA	NA	NA	NA	ENSG00000187054	TMPRSS11A
ENSG00000187080	0	NA	NA	NA	NA	NA	ENSG00000187080	OR2AK2
ENSG00000187082	0	NA	NA	NA	NA	NA	ENSG00000187082	DEFB106B
ENSG00000187103	0.0922444	-0.00309315	3.81695	-0.000810374	0.999353	NA	ENSG00000187103	FUNDC2P3
ENSG00000187116	0	NA	NA	NA	NA	NA	ENSG00000187116	LILRA5
ENSG00000187144	0.857078	0.960979	1.72074	0.558467	0.576525	NA	ENSG00000187144	SPATA21
ENSG00000187151	0.225705	0.878755	3.73231	0.235446	0.813863	NA	ENSG00000187151	ANGPTL5
ENSG00000187166	0.37242	0.435175	2.71462	0.160308	0.872638	NA	ENSG00000187166	H1-7
ENSG00000187170	0	NA	NA	NA	NA	NA	ENSG00000187170	LCE4A
ENSG00000187172	0.84385	-1.88752	3.80319	-0.496301	0.619682	NA	ENSG00000187172	BAGE2
ENSG00000187173	0	NA	NA	NA	NA	NA	ENSG00000187173	LCE2A
ENSG00000187175	0.674746	-2.39861	2.01384	-1.19106	0.233629	NA	ENSG00000187175	KRTAP12-1
ENSG00000187180	0	NA	NA	NA	NA	NA	ENSG00000187180	LCE2C
ENSG00000187191	0	NA	NA	NA	NA	NA	ENSG00000187191	DAZ3
ENSG00000187223	0	NA	NA	NA	NA	NA	ENSG00000187223	LCE2D
ENSG00000187229	0.371098	-0.216656	2.8685	-0.0755295	0.939793	NA	ENSG00000187229	AC100800,1
ENSG00000187238	0	NA	NA	NA	NA	NA	ENSG00000187238	LCE3B
ENSG00000187258	0	NA	NA	NA	NA	NA	ENSG00000187258	NPSR1
ENSG00000187268	0	NA	NA	NA	NA	NA	ENSG00000187268	FAM9C
ENSG00000187272	0	NA	NA	NA	NA	NA	ENSG00000187272	KRTAP9-8
ENSG00000187288	0.327403	1.63267	3.71722	0.439218	0.660504	NA	ENSG00000187288	CIDEC
ENSG00000187416	0.200179	0.849751	3.76288	0.225825	0.821338	NA	ENSG00000187416	LHFPL3
ENSG00000187472	0	NA	NA	NA	NA	NA	ENSG00000187472	AL589826,1
ENSG00000187474	0.137468	-1.895	3.80414	-0.498142	0.618384	NA	ENSG00000187474	FPR3
ENSG00000187475	0.20522	0.942576	3.76741	0.250192	0.802439	NA	ENSG00000187475	H1-6
ENSG00000187481	0	NA	NA	NA	NA	NA	ENSG00000187481	HSD3BP1
ENSG00000187483	0	NA	NA	NA	NA	NA	ENSG00000187483	SERPINA13P
ENSG00000187504	0	NA	NA	NA	NA	NA	ENSG00000187504	RPL7P48
ENSG00000187516	0.261763	1.33476	3.73657	0.357215	0.720931	NA	ENSG00000187516	H2AP
ENSG00000187533	0	NA	NA	NA	NA	NA	ENSG00000187533	PRR27
ENSG00000187536	0.244176	-2.38852	3.78127	-0.631673	0.527601	NA	ENSG00000187536	TPM3P7
ENSG00000187537	0	NA	NA	NA	NA	NA	ENSG00000187537	POTEG
ENSG00000187545	0	NA	NA	NA	NA	NA	ENSG00000187545	PRAMEF10
ENSG00000187553	0.305287	-1.21546	3.78267	-0.321323	0.747966	NA	ENSG00000187553	CYP26C1
ENSG00000187569	0	NA	NA	NA	NA	NA	ENSG00000187569	DPPA3
ENSG00000187581	0.246773	1.25791	3.7422	0.336143	0.736763	NA	ENSG00000187581	COX8C
ENSG00000187589	0.161231	-0.686864	3.80847	-0.180352	0.856876	NA	ENSG00000187589	TERF1P2
ENSG00000187600	0	NA	NA	NA	NA	NA	ENSG00000187600	LINC02583
ENSG00000187612	0	NA	NA	NA	NA	NA	ENSG00000187612	OR5W2
ENSG00000187616	0	NA	NA	NA	NA	NA	ENSG00000187616	MYMK
ENSG00000187653	0	NA	NA	NA	NA	NA	ENSG00000187653	TMSB4XP8
ENSG00000187657	0	NA	NA	NA	NA	NA	ENSG00000187657	TSPY13P
ENSG00000187658	0.0921583	-0.0181033	3.81695	-0.00474287	0.996216	NA	ENSG00000187658	C5orf52
ENSG00000187689	0.091424	0.0716472	3.81695	0.0187708	0.985024	NA	ENSG00000187689	AMTN
ENSG00000187701	0	NA	NA	NA	NA	NA	ENSG00000187701	OR2T27
ENSG00000187721	0	NA	NA	NA	NA	NA	ENSG00000187721	GTF2IP3
ENSG00000187733	0	NA	NA	NA	NA	NA	ENSG00000187733	AMY1C
ENSG00000187747	0.827518	-2.71097	2.05471	-1.31939	0.187039	NA	ENSG00000187747	OR52B6
ENSG00000187754	0	NA	NA	NA	NA	NA	ENSG00000187754	SSX7
ENSG00000187758	0.29898	0.121508	3.78433	0.0321083	0.974386	NA	ENSG00000187758	ADH1A
ENSG00000187762	0.69956	-0.423914	2.04919	-0.206869	0.836112	NA	ENSG00000187762	HSPE1P11
ENSG00000187763	0.127147	-0.0264349	3.81695	-0.00692567	0.994474	NA	ENSG00000187763	OR2B7P
ENSG00000187773	0.0880293	-0.239439	3.81695	-0.0627305	0.949981	NA	ENSG00000187773	DIPK1C
ENSG00000187791	0.15786	0.379742	3.81695	0.0994884	0.920751	NA	ENSG00000187791	FAM205C
ENSG00000187806	0	NA	NA	NA	NA	NA	ENSG00000187806	TMEM202
ENSG00000187808	0.667121	1.58066	1.87954	0.840983	0.400357	NA	ENSG00000187808	SOWAHD
ENSG00000187812	0.0668627	-1.52782	3.80371	-0.401665	0.687931	NA	ENSG00000187812	AC019294,1
ENSG00000187821	0	NA	NA	NA	NA	NA	ENSG00000187821	HELT
ENSG00000187823	0	NA	NA	NA	NA	NA	ENSG00000187823	RTL4
ENSG00000187847	0	NA	NA	NA	NA	NA	ENSG00000187847	OR7E25P
ENSG00000187857	0	NA	NA	NA	NA	NA	ENSG00000187857	OR6C75
ENSG00000187870	0.499375	1.0262	2.06551	0.496825	0.619312	NA	ENSG00000187870	RNFT1P3
ENSG00000187871	0	NA	NA	NA	NA	NA	ENSG00000187871	GFRAL
ENSG00000187893	0	NA	NA	NA	NA	NA	ENSG00000187893	CXXC1P1
ENSG00000187900	0	NA	NA	NA	NA	NA	ENSG00000187900	OR5H7P
ENSG00000187904	0.211274	-2.25135	3.78794	-0.594346	0.55228	NA	ENSG00000187904	AC097382,1
ENSG00000187912	0.0579365	-0.227135	3.81177	-0.0595878	0.952484	NA	ENSG00000187912	CLEC17A
ENSG00000187918	0.0575153	-1.45627	3.80091	-0.383138	0.701617	NA	ENSG00000187918	OR51I2
ENSG00000187959	0.0571459	-0.231016	3.81114	-0.0606159	0.951665	NA	ENSG00000187959	CPSF4L
ENSG00000187969	0	NA	NA	NA	NA	NA	ENSG00000187969	ZCCHC13
ENSG00000187979	0.644579	1.07073	2.52306	0.424377	0.671291	NA	ENSG00000187979	FAM230D
ENSG00000187980	0	NA	NA	NA	NA	NA	ENSG00000187980	PLA2G2C
ENSG00000187988	0.0920684	-0.0314351	3.81695	-0.00823567	0.993429	NA	ENSG00000187988	KCTD9P3
ENSG00000187997	0.0474556	-1.18568	3.79867	-0.312129	0.754942	NA	ENSG00000187997	C17orf99
ENSG00000187999	0	NA	NA	NA	NA	NA	ENSG00000187999	HNRNPA1P61
ENSG00000188001	0.492049	-1.02616	2.73983	-0.374533	0.708008	NA	ENSG00000188001	TPRG1
ENSG00000188015	0.0670059	-0.0951554	3.81667	-0.0249315	0.98011	NA	ENSG00000188015	S100A3
ENSG00000188029	0	NA	NA	NA	NA	NA	ENSG00000188029	CTSL3P
ENSG00000188032	0.731006	0.424283	1.90986	0.222154	0.824194	NA	ENSG00000188032	C19orf67
ENSG00000188050	0	NA	NA	NA	NA	NA	ENSG00000188050	RNF133
ENSG00000188056	0	NA	NA	NA	NA	NA	ENSG00000188056	TREML4
ENSG00000188076	0	NA	NA	NA	NA	NA	ENSG00000188076	SCGB1C1
ENSG00000188078	0	NA	NA	NA	NA	NA	ENSG00000188078	AL022313,1
ENSG00000188086	0.0867026	-0.0615974	3.81695	-0.0161379	0.987124	NA	ENSG00000188086	PRSS45P
ENSG00000188100	0	NA	NA	NA	NA	NA	ENSG00000188100	FAM25A
ENSG00000188101	0	NA	NA	NA	NA	NA	ENSG00000188101	ALOX15P2
ENSG00000188120	0	NA	NA	NA	NA	NA	ENSG00000188120	DAZ1
ENSG00000188133	0	NA	NA	NA	NA	NA	ENSG00000188133	TMEM215
ENSG00000188155	0.168734	-2.09822	3.79533	-0.552843	0.580371	NA	ENSG00000188155	KRTAP10-6
ENSG00000188257	0	NA	NA	NA	NA	NA	ENSG00000188257	PLA2G2A
ENSG00000188269	0	NA	NA	NA	NA	NA	ENSG00000188269	OR7A5
ENSG00000188282	0.677516	2.68488	2.27924	1.17797	0.238807	NA	ENSG00000188282	RUFY4
ENSG00000188293	0.826971	2.15092	1.84845	1.16364	0.244571	NA	ENSG00000188293	IGFL1
ENSG00000188314	0	NA	NA	NA	NA	NA	ENSG00000188314	OR7D1P
ENSG00000188324	0	NA	NA	NA	NA	NA	ENSG00000188324	OR6C6
ENSG00000188334	0	NA	NA	NA	NA	NA	ENSG00000188334	BSPH1
ENSG00000188340	0	NA	NA	NA	NA	NA	ENSG00000188340	OR6N2
ENSG00000188373	0	NA	NA	NA	NA	NA	ENSG00000188373	C10orf99
ENSG00000188375	0.402905	0.547179	3.6227	0.151042	0.879943	NA	ENSG00000188375	H3-5
ENSG00000188379	0	NA	NA	NA	NA	NA	ENSG00000188379	IFNA2
ENSG00000188383	0	NA	NA	NA	NA	NA	ENSG00000188383	GPAT2P2
ENSG00000188386	0	NA	NA	NA	NA	NA	ENSG00000188386	PPP3R2
ENSG00000188389	0.14876	-1.18502	3.7961	-0.312168	0.754913	NA	ENSG00000188389	PDCD1
ENSG00000188393	0	NA	NA	NA	NA	NA	ENSG00000188393	CLEC2A
ENSG00000188394	0.245809	1.23925	3.74137	0.33123	0.740471	NA	ENSG00000188394	GPR21
ENSG00000188396	0.303287	-1.30425	2.92659	-0.445655	0.655847	NA	ENSG00000188396	TCTEX1D4
ENSG00000188399	0	NA	NA	NA	NA	NA	ENSG00000188399	ANKRD36P1
ENSG00000188403	0	NA	NA	NA	NA	NA	ENSG00000188403	IGHV1OR15-9
ENSG00000188404	0.740289	2.14306	2.30193	0.930983	0.351862	NA	ENSG00000188404	SELL
ENSG00000188408	0	NA	NA	NA	NA	NA	ENSG00000188408	MAGEB5
ENSG00000188438	0	NA	NA	NA	NA	NA	ENSG00000188438	DEFB108F
ENSG00000188439	0	NA	NA	NA	NA	NA	ENSG00000188439	OR4P1P
ENSG00000188451	0.405931	0.570865	2.69234	0.212033	0.832081	NA	ENSG00000188451	SRP72P2
ENSG00000188460	0	NA	NA	NA	NA	NA	ENSG00000188460	ACTBP11
ENSG00000188467	0.484647	-0.351464	3.51648	-0.0999477	0.920386	NA	ENSG00000188467	SLC24A5
ENSG00000188488	0.108172	0.0720309	3.76823	0.0191153	0.984749	NA	ENSG00000188488	SERPINA5
ENSG00000188508	0.241707	1.23444	3.74585	0.329548	0.741742	NA	ENSG00000188508	KRTDAP
ENSG00000188512	0	NA	NA	NA	NA	NA	ENSG00000188512	AF279873,1
ENSG00000188517	0.14906	0.284157	3.77887	0.0751962	0.940059	NA	ENSG00000188517	COL25A1
ENSG00000188558	0	NA	NA	NA	NA	NA	ENSG00000188558	OR2G6
ENSG00000188581	0	NA	NA	NA	NA	NA	ENSG00000188581	KRTAP1-1
ENSG00000188585	0.708425	-2.49515	2.49208	-1.00123	0.316714	NA	ENSG00000188585	CLEC20A
ENSG00000188620	0.1254	-0.0413391	3.81695	-0.0108304	0.991359	NA	ENSG00000188620	HMX3
ENSG00000188624	0.0770912	-0.0156921	3.81695	-0.00411118	0.99672	NA	ENSG00000188624	IGFL3
ENSG00000188643	0.465878	-1.97662	2.64769	-0.746544	0.455339	NA	ENSG00000188643	S100A16
ENSG00000188646	0	NA	NA	NA	NA	NA	ENSG00000188646	AC123904,1
ENSG00000188655	0	NA	NA	NA	NA	NA	ENSG00000188655	RNASE9
ENSG00000188656	0	NA	NA	NA	NA	NA	ENSG00000188656	TSPY7P
ENSG00000188662	0	NA	NA	NA	NA	NA	ENSG00000188662	H1-9P
ENSG00000188668	0	NA	NA	NA	NA	NA	ENSG00000188668	OR7E90P
ENSG00000188676	0	NA	NA	NA	NA	NA	ENSG00000188676	IDO2
ENSG00000188691	0.278438	-1.18807	3.7928	-0.313243	0.754096	NA	ENSG00000188691	OR56A5
ENSG00000188694	0	NA	NA	NA	NA	NA	ENSG00000188694	KRTAP24-1
ENSG00000188712	0.286208	-2.55445	3.77384	-0.676884	0.49848	NA	ENSG00000188712	OR13D3P
ENSG00000188716	0	NA	NA	NA	NA	NA	ENSG00000188716	DUPD1
ENSG00000188729	0.150875	-0.926634	3.79229	-0.244347	0.806962	NA	ENSG00000188729	OSTN
ENSG00000188730	0	NA	NA	NA	NA	NA	ENSG00000188730	VWC2
ENSG00000188755	0	NA	NA	NA	NA	NA	ENSG00000188755	TBC1D3P2
ENSG00000188765	0	NA	NA	NA	NA	NA	ENSG00000188765	TMSB4XP2
ENSG00000188770	0	NA	NA	NA	NA	NA	ENSG00000188770	OPTC
ENSG00000188771	0.372172	-1.68408	2.76513	-0.609043	0.542496	NA	ENSG00000188771	PLET1
ENSG00000188778	0.0632772	-0.160302	3.81499	-0.042019	0.966484	NA	ENSG00000188778	ADRB3
ENSG00000188782	0.206975	0.976922	3.76623	0.25939	0.795334	NA	ENSG00000188782	CATSPER4
ENSG00000188783	0.621435	1.34074	1.92353	0.697018	0.485791	NA	ENSG00000188783	PRELP
ENSG00000188784	0	NA	NA	NA	NA	NA	ENSG00000188784	PLA2G2E
ENSG00000188800	0	NA	NA	NA	NA	NA	ENSG00000188800	TMCO2
ENSG00000188801	0.368257	1.80451	3.70591	0.486928	0.626309	NA	ENSG00000188801	ZNF322P1
ENSG00000188816	0.1536	0.636008	3.7883	0.167887	0.866672	NA	ENSG00000188816	HMX2
ENSG00000188817	0	NA	NA	NA	NA	NA	ENSG00000188817	SNTN
ENSG00000188831	0	NA	NA	NA	NA	NA	ENSG00000188831	DPPA3P2
ENSG00000188850	0.165075	0.142483	3.81695	0.0373291	0.970223	NA	ENSG00000188850	AC114947,1
ENSG00000188856	0.465725	-0.100326	2.75389	-0.0364305	0.970939	NA	ENSG00000188856	RPSAP47
ENSG00000188873	0	NA	NA	NA	NA	NA	ENSG00000188873	RPL10AP2
ENSG00000188877	0	NA	NA	NA	NA	NA	ENSG00000188877	POTEA
ENSG00000188886	0.169508	0.528512	3.77159	0.14013	0.888558	NA	ENSG00000188886	ASTL
ENSG00000188897	0.409184	-2.67548	3.791	-0.705745	0.480347	NA	ENSG00000188897	AC099489,1
ENSG00000188910	0.832209	1.44339	1.89761	0.760637	0.446874	NA	ENSG00000188910	GJB3
ENSG00000188937	0.169413	0.571917	3.77811	0.151377	0.879679	NA	ENSG00000188937	NYX
ENSG00000188958	0.113274	-0.899539	3.7838	-0.237734	0.812087	NA	ENSG00000188958	UTS2B
ENSG00000188959	0.819727	0.475849	1.88123	0.252946	0.80031	NA	ENSG00000188959	C9orf152
ENSG00000188984	0	NA	NA	NA	NA	NA	ENSG00000188984	AADACL3
ENSG00000188991	0	NA	NA	NA	NA	NA	ENSG00000188991	SLC15A5
ENSG00000188992	0.228023	-0.88834	3.80756	-0.233309	0.815521	NA	ENSG00000188992	LIPI
ENSG00000189001	0.0507289	-1.3899	3.79879	-0.36588	0.714455	NA	ENSG00000189001	SBSN
ENSG00000189002	0	NA	NA	NA	NA	NA	ENSG00000189002	PROS2P
ENSG00000189013	0	NA	NA	NA	NA	NA	ENSG00000189013	KIR2DL4
ENSG00000189023	0	NA	NA	NA	NA	NA	ENSG00000189023	MAGEB16
ENSG00000189030	0.176654	-0.671242	3.80862	-0.176243	0.860103	NA	ENSG00000189030	VHLL
ENSG00000189037	0	NA	NA	NA	NA	NA	ENSG00000189037	DUSP21
ENSG00000189051	0.55949	1.51099	1.97069	0.766729	0.443242	NA	ENSG00000189051	RNF222
ENSG00000189064	0.126794	-1.80727	3.80534	-0.47493	0.634837	NA	ENSG00000189064	GAGE2A
ENSG00000189068	0	NA	NA	NA	NA	NA	ENSG00000189068	VSTM1
ENSG00000189090	0	NA	NA	NA	NA	NA	ENSG00000189090	FAM25G
ENSG00000189099	0.210876	-0.435898	3.80339	-0.114608	0.908756	NA	ENSG00000189099	PRSS48
ENSG00000189108	0	NA	NA	NA	NA	NA	ENSG00000189108	IL1RAPL2
ENSG00000189132	0	NA	NA	NA	NA	NA	ENSG00000189132	FAM47B
ENSG00000189139	0.0767227	-0.0419009	3.81695	-0.0109776	0.991241	NA	ENSG00000189139	FSCB
ENSG00000189145	0	NA	NA	NA	NA	NA	ENSG00000189145	AC092268,1
ENSG00000189166	0	NA	NA	NA	NA	NA	ENSG00000189166	TNRC18P3
ENSG00000189167	0.476245	1.09274	2.64032	0.413868	0.678971	NA	ENSG00000189167	ZAR1L
ENSG00000189169	0.398601	-0.686184	2.2609	-0.303501	0.761508	NA	ENSG00000189169	KRTAP10-12
ENSG00000189181	0	NA	NA	NA	NA	NA	ENSG00000189181	OR14I1
ENSG00000189182	0	NA	NA	NA	NA	NA	ENSG00000189182	KRT77
ENSG00000189186	0	NA	NA	NA	NA	NA	ENSG00000189186	DCAF8L2
ENSG00000189196	0	NA	NA	NA	NA	NA	ENSG00000189196	LINC00994
ENSG00000189229	0.449072	-3.30006	3.43637	-0.960335	0.336887	NA	ENSG00000189229	AC069277,1
ENSG00000189233	0.841082	0.494841	1.75265	0.282339	0.777684	NA	ENSG00000189233	NUGGC
ENSG00000189238	0.123847	0.135504	3.81631	0.0355066	0.971676	NA	ENSG00000189238	LINC00943
ENSG00000189252	0	NA	NA	NA	NA	NA	ENSG00000189252	SPANXN3
ENSG00000189253	0	NA	NA	NA	NA	NA	ENSG00000189253	TRIM64B
ENSG00000189280	0.329356	1.61621	3.71612	0.434919	0.663621	NA	ENSG00000189280	GJB5
ENSG00000189295	0	NA	NA	NA	NA	NA	ENSG00000189295	ANKRD62P1-PARP4P3
ENSG00000189299	0	NA	NA	NA	NA	NA	ENSG00000189299	FOXR2
ENSG00000189316	0	NA	NA	NA	NA	NA	ENSG00000189316	AC073349,1
ENSG00000189325	0.125233	-0.0427774	3.81695	-0.0112072	0.991058	NA	ENSG00000189325	BNIP5
ENSG00000189326	0	NA	NA	NA	NA	NA	ENSG00000189326	SPANXN4
ENSG00000189332	0.0842867	0.0142259	3.81695	0.00372703	0.997026	NA	ENSG00000189332	SLC25A51P4
ENSG00000189334	0.192626	0.529202	3.81117	0.138855	0.889564	NA	ENSG00000189334	S100A14
ENSG00000189348	0	NA	NA	NA	NA	NA	ENSG00000189348	FAM90A27P
ENSG00000189357	0	NA	NA	NA	NA	NA	ENSG00000189357	SPATA31D4
ENSG00000189366	0.485215	-0.471432	2.73688	-0.172251	0.86324	NA	ENSG00000189366	ALG1L
ENSG00000189372	0	NA	NA	NA	NA	NA	ENSG00000189372	AL034369,1
ENSG00000189375	0	NA	NA	NA	NA	NA	ENSG00000189375	TBC1D28
ENSG00000189377	0.386668	0.528758	2.76526	0.191215	0.848358	NA	ENSG00000189377	CXCL17
ENSG00000189398	0.236423	-0.874938	3.80497	-0.229946	0.818134	NA	ENSG00000189398	OR7E12P
ENSG00000189401	0	NA	NA	NA	NA	NA	ENSG00000189401	OTUD6A
ENSG00000189430	0	NA	NA	NA	NA	NA	ENSG00000189430	NCR1
ENSG00000189433	0.245688	1.23691	3.74126	0.330613	0.740937	NA	ENSG00000189433	GJB4
ENSG00000194297	0	NA	NA	NA	NA	NA	ENSG00000194297	RNU1-75P
ENSG00000194717	0	NA	NA	NA	NA	NA	ENSG00000194717	MIR494
ENSG00000195024	0	NA	NA	NA	NA	NA	ENSG00000195024	RNU1-15P
ENSG00000195401	0	NA	NA	NA	NA	NA	ENSG00000195401	AL513534,1
ENSG00000196071	0	NA	NA	NA	NA	NA	ENSG00000196071	OR2L13
ENSG00000196085	0	NA	NA	NA	NA	NA	ENSG00000196085	SMIM7P1
ENSG00000196098	0	NA	NA	NA	NA	NA	ENSG00000196098	OR5K4
ENSG00000196099	0	NA	NA	NA	NA	NA	ENSG00000196099	OR6M1
ENSG00000196109	0.323446	1.54052	3.70908	0.415337	0.677895	NA	ENSG00000196109	ZNF676
ENSG00000196114	0.385413	0.240203	2.78409	0.0862771	0.931246	NA	ENSG00000196114	IFITM3P3
ENSG00000196115	0	NA	NA	NA	NA	NA	ENSG00000196115	ADAM5
ENSG00000196119	0	NA	NA	NA	NA	NA	ENSG00000196119	OR8A1
ENSG00000196126	0	NA	NA	NA	NA	NA	ENSG00000196126	HLA-DRB1
ENSG00000196131	0.0453804	-0.404817	3.80329	-0.106439	0.915234	NA	ENSG00000196131	VN1R2
ENSG00000196136	0.436531	1.0653	3.65096	0.291786	0.77045	NA	ENSG00000196136	SERPINA3
ENSG00000196143	0	NA	NA	NA	NA	NA	ENSG00000196143	OR11H13P
ENSG00000196156	0	NA	NA	NA	NA	NA	ENSG00000196156	KRTAP4-3
ENSG00000196166	0.777677	-0.731202	2.03152	-0.359929	0.7189	NA	ENSG00000196166	C8orf86
ENSG00000196171	0	NA	NA	NA	NA	NA	ENSG00000196171	OR6K2
ENSG00000196183	0.791135	2.8888	2.96725	0.973561	0.330274	NA	ENSG00000196183	RPS2P4
ENSG00000196184	0	NA	NA	NA	NA	NA	ENSG00000196184	OR10J1
ENSG00000196188	0	NA	NA	NA	NA	NA	ENSG00000196188	CTSE
ENSG00000196196	0	NA	NA	NA	NA	NA	ENSG00000196196	HRCT1
ENSG00000196209	0	NA	NA	NA	NA	NA	ENSG00000196209	SIRPB2
ENSG00000196224	0	NA	NA	NA	NA	NA	ENSG00000196224	KRTAP5-3
ENSG00000196228	0	NA	NA	NA	NA	NA	ENSG00000196228	SULT1C3
ENSG00000196240	0	NA	NA	NA	NA	NA	ENSG00000196240	OR2T2
ENSG00000196242	0	NA	NA	NA	NA	NA	ENSG00000196242	OR2C3
ENSG00000196243	0	NA	NA	NA	NA	NA	ENSG00000196243	LINC00615
ENSG00000196248	0	NA	NA	NA	NA	NA	ENSG00000196248	OR10S1
ENSG00000196260	0	NA	NA	NA	NA	NA	ENSG00000196260	SFTA2
ENSG00000196266	0	NA	NA	NA	NA	NA	ENSG00000196266	OR10J3
ENSG00000196274	0.085136	-1.58888	3.80916	-0.417121	0.67659	NA	ENSG00000196274	AC027243,1
ENSG00000196289	0	NA	NA	NA	NA	NA	ENSG00000196289	BECN2
ENSG00000196301	0	NA	NA	NA	NA	NA	ENSG00000196301	HLA-DRB9
ENSG00000196329	0.0362112	-0.66845	3.79788	-0.176006	0.860289	NA	ENSG00000196329	GIMAP5
ENSG00000196335	0.596529	1.41888	1.88778	0.751612	0.452284	NA	ENSG00000196335	STK31
ENSG00000196341	0.130813	0.341101	3.77441	0.0903719	0.927992	NA	ENSG00000196341	OR8D1
ENSG00000196344	0	NA	NA	NA	NA	NA	ENSG00000196344	ADH7
ENSG00000196350	0	NA	NA	NA	NA	NA	ENSG00000196350	ZNF729
ENSG00000196364	0	NA	NA	NA	NA	NA	ENSG00000196364	PRSS29P
ENSG00000196383	0	NA	NA	NA	NA	NA	ENSG00000196383	OR4Q2
ENSG00000196390	0.0921717	-0.0161336	3.81695	-0.00422682	0.996627	NA	ENSG00000196390	AC116337,1
ENSG00000196395	0	NA	NA	NA	NA	NA	ENSG00000196395	AC244505,1
ENSG00000196403	0.549629	1.47362	1.97564	0.745892	0.455733	NA	ENSG00000196403	OR10D1P
ENSG00000196406	0	NA	NA	NA	NA	NA	ENSG00000196406	SPANXD
ENSG00000196407	0.56556	0.082195	1.76389	0.0465986	0.962833	NA	ENSG00000196407	THEM5
ENSG00000196420	0.212179	-2.27096	3.78776	-0.599551	0.548805	NA	ENSG00000196420	S100A5
ENSG00000196427	0	NA	NA	NA	NA	NA	ENSG00000196427	NBPF4
ENSG00000196431	0.390095	0.396222	2.68307	0.147675	0.882599	NA	ENSG00000196431	CRYBA4
ENSG00000196433	0	NA	NA	NA	NA	NA	ENSG00000196433	ASMT
ENSG00000196433,1	0	NA	NA	NA	NA	NA	ENSG00000196433,1	NA
ENSG00000196460	0.684033	-3.509	3.20282	-1.09559	0.273256	NA	ENSG00000196460	RFX8
ENSG00000196468	0	NA	NA	NA	NA	NA	ENSG00000196468	FGF16
ENSG00000196475	0.730758	0.587866	2.05138	0.286571	0.774441	NA	ENSG00000196475	GK2
ENSG00000196534	0	NA	NA	NA	NA	NA	ENSG00000196534	OR9K1P
ENSG00000196539	0	NA	NA	NA	NA	NA	ENSG00000196539	OR2T3
ENSG00000196553	0.239269	-0.394307	3.05589	-0.129032	0.897333	NA	ENSG00000196553	CCDC196
ENSG00000196564	0	NA	NA	NA	NA	NA	ENSG00000196564	AL096700,1
ENSG00000196566	0	NA	NA	NA	NA	NA	ENSG00000196566	AL138767,1
ENSG00000196570	0	NA	NA	NA	NA	NA	ENSG00000196570	PFN3
ENSG00000196578	0	NA	NA	NA	NA	NA	ENSG00000196578	OR5AC2
ENSG00000196589	0	NA	NA	NA	NA	NA	ENSG00000196589	MBD3L2B
ENSG00000196593	0.113832	-0.158387	3.77868	-0.0419159	0.966566	NA	ENSG00000196593	ANKRD20A19P
ENSG00000196600	0	NA	NA	NA	NA	NA	ENSG00000196600	SLC22A25
ENSG00000196611	0.125728	-0.0385082	3.81695	-0.0100887	0.99195	NA	ENSG00000196611	MMP1
ENSG00000196616	0	NA	NA	NA	NA	NA	ENSG00000196616	ADH1B
ENSG00000196620	0.83904	-0.723872	1.72879	-0.418716	0.675424	NA	ENSG00000196620	UGT2B15
ENSG00000196634	0.208742	0.976504	3.76686	0.259236	0.795453	NA	ENSG00000196634	LUADT1
ENSG00000196664	0.0863523	0.0499087	3.78714	0.0131785	0.989485	NA	ENSG00000196664	TLR7
ENSG00000196666	0.546465	1.0683	2.04252	0.523031	0.600953	NA	ENSG00000196666	FAM180B
ENSG00000196684	0.673893	-0.0722141	1.89405	-0.0381268	0.969587	NA	ENSG00000196684	HSH2D
ENSG00000196711	0.396537	1.17435	2.66861	0.440062	0.659892	NA	ENSG00000196711	ALKAL1
ENSG00000196734	0	NA	NA	NA	NA	NA	ENSG00000196734	LCE1B
ENSG00000196735	0	NA	NA	NA	NA	NA	ENSG00000196735	HLA-DQA1
ENSG00000196748	0.26502	1.47192	3.75545	0.391941	0.695102	NA	ENSG00000196748	CLPSL2
ENSG00000196758	0	NA	NA	NA	NA	NA	ENSG00000196758	AC079612,1
ENSG00000196767	0	NA	NA	NA	NA	NA	ENSG00000196767	POU3F4
ENSG00000196772	0	NA	NA	NA	NA	NA	ENSG00000196772	OR14A16
ENSG00000196778	0.328278	0.942807	3.78434	0.249134	0.803257	NA	ENSG00000196778	OR52K1
ENSG00000196796	0	NA	NA	NA	NA	NA	ENSG00000196796	NPIPB10P
ENSG00000196800	0.0528177	-1.31302	3.80003	-0.34553	0.729696	NA	ENSG00000196800	SPINK14
ENSG00000196805	0	NA	NA	NA	NA	NA	ENSG00000196805	SPRR2B
ENSG00000196826	6.21264	5.87082	3.63515	1.61501	NA	NA	ENSG00000196826	AC008758,1
ENSG00000196832	0	NA	NA	NA	NA	NA	ENSG00000196832	OR11G2
ENSG00000196860	0.637159	0.700455	2.10721	0.332409	0.739581	NA	ENSG00000196860	TOMM20L
ENSG00000196862	0	NA	NA	NA	NA	NA	ENSG00000196862	RGPD4
ENSG00000196893	0	NA	NA	NA	NA	NA	ENSG00000196893	AC090286,1
ENSG00000196900	0	NA	NA	NA	NA	NA	ENSG00000196900	TEX43
ENSG00000196933	0.133959	0.0309057	3.81695	0.00809697	0.99354	NA	ENSG00000196933	RPS26P11
ENSG00000196944	0	NA	NA	NA	NA	NA	ENSG00000196944	OR2T4
ENSG00000196946	0.144663	-0.831152	3.79741	-0.218873	0.826749	NA	ENSG00000196946	ZNF705A
ENSG00000196979	0.294022	1.45899	2.84898	0.512109	0.608575	NA	ENSG00000196979	GPRACR
ENSG00000196990	0	NA	NA	NA	NA	NA	ENSG00000196990	FAM163B
ENSG00000197023	0	NA	NA	NA	NA	NA	ENSG00000197023	OR51A6P
ENSG00000197038	0	NA	NA	NA	NA	NA	ENSG00000197038	RBMY1A3P
ENSG00000197057	0	NA	NA	NA	NA	NA	ENSG00000197057	DTHD1
ENSG00000197067	0	NA	NA	NA	NA	NA	ENSG00000197067	OR2T32P
ENSG00000197079	0	NA	NA	NA	NA	NA	ENSG00000197079	KRT35
ENSG00000197084	0	NA	NA	NA	NA	NA	ENSG00000197084	LCE1C
ENSG00000197092	0	NA	NA	NA	NA	NA	ENSG00000197092	GOLGA6L16P
ENSG00000197099	0.263922	1.35484	3.746	0.361678	0.717593	NA	ENSG00000197099	AC068631,1
ENSG00000197110	0	NA	NA	NA	NA	NA	ENSG00000197110	IFNL3
ENSG00000197123	0	NA	NA	NA	NA	NA	ENSG00000197123	ZNF679
ENSG00000197125	0	NA	NA	NA	NA	NA	ENSG00000197125	OR8B8
ENSG00000197134	0.732476	3.20851	2.25399	1.42348	0.154598	NA	ENSG00000197134	ZNF257
ENSG00000197153	0.696828	-1.06156	2.05913	-0.515537	0.606178	NA	ENSG00000197153	H3C12
ENSG00000197161	0	NA	NA	NA	NA	NA	ENSG00000197161	OR4C4P
ENSG00000197165	0.610496	-0.404887	2.56548	-0.157821	0.874598	NA	ENSG00000197165	SULT1A2
ENSG00000197171	0	NA	NA	NA	NA	NA	ENSG00000197171	AL672167,1
ENSG00000197176	0	NA	NA	NA	NA	NA	ENSG00000197176	LINC02291
ENSG00000197185	0	NA	NA	NA	NA	NA	ENSG00000197185	SSXP1
ENSG00000197214	0	NA	NA	NA	NA	NA	ENSG00000197214	TCEA1P1
ENSG00000197233	0.331178	1.62692	3.71596	0.437819	0.661517	NA	ENSG00000197233	OR1J2
ENSG00000197241	0	NA	NA	NA	NA	NA	ENSG00000197241	SLC2A7
ENSG00000197254	0	NA	NA	NA	NA	NA	ENSG00000197254	AP000445,1
ENSG00000197272	0.343161	-2.79081	3.77189	-0.739897	0.459363	NA	ENSG00000197272	IL27
ENSG00000197273	0	NA	NA	NA	NA	NA	ENSG00000197273	GUCA2A
ENSG00000197301	0	NA	NA	NA	NA	NA	ENSG00000197301	HMGA2-AS1
ENSG00000197308	0.649988	2.15738	2.35049	0.917843	0.358701	NA	ENSG00000197308	GATA3-AS1
ENSG00000197309	0	NA	NA	NA	NA	NA	ENSG00000197309	OR10D3
ENSG00000197320	0.0767669	-0.038793	3.81695	-0.0101633	0.991891	NA	ENSG00000197320	AC060834,1
ENSG00000197322	0.240858	1.20882	3.74499	0.322784	0.746859	NA	ENSG00000197322	C17orf102
ENSG00000197334	0	NA	NA	NA	NA	NA	ENSG00000197334	AC087579,1
ENSG00000197353	0	NA	NA	NA	NA	NA	ENSG00000197353	LYPD2
ENSG00000197360	0	NA	NA	NA	NA	NA	ENSG00000197360	ZNF98
ENSG00000197364	0	NA	NA	NA	NA	NA	ENSG00000197364	S100A7L2
ENSG00000197376	0	NA	NA	NA	NA	NA	ENSG00000197376	AC089987,1
ENSG00000197403	0	NA	NA	NA	NA	NA	ENSG00000197403	OR6N1
ENSG00000197408	0	NA	NA	NA	NA	NA	ENSG00000197408	CYP2B6
ENSG00000197409	0.647588	-0.726274	2.54728	-0.285117	0.775554	NA	ENSG00000197409	H3C4
ENSG00000197416	0	NA	NA	NA	NA	NA	ENSG00000197416	FABP12
ENSG00000197428	0	NA	NA	NA	NA	NA	ENSG00000197428	OR51D1
ENSG00000197430	0	NA	NA	NA	NA	NA	ENSG00000197430	OPALIN
ENSG00000197437	0	NA	NA	NA	NA	NA	ENSG00000197437	OR13G1
ENSG00000197454	0	NA	NA	NA	NA	NA	ENSG00000197454	OR2L5
ENSG00000197462	0	NA	NA	NA	NA	NA	ENSG00000197462	AC003975,1
ENSG00000197465	0	NA	NA	NA	NA	NA	ENSG00000197465	GYPE
ENSG00000197467	0	NA	NA	NA	NA	NA	ENSG00000197467	COL13A1
ENSG00000197468	0	NA	NA	NA	NA	NA	ENSG00000197468	AC073648,1
ENSG00000197475	0.132175	0.266301	3.81695	0.0697681	0.944378	NA	ENSG00000197475	ADAM3A
ENSG00000197476	0	NA	NA	NA	NA	NA	ENSG00000197476	AC034105,1
ENSG00000197479	0.670892	2.70495	2.97606	0.908904	0.363401	NA	ENSG00000197479	PCDHB11
ENSG00000197487	0	NA	NA	NA	NA	NA	ENSG00000197487	GALP
ENSG00000197497	0.142251	-0.721703	3.80363	-0.18974	0.849513	NA	ENSG00000197497	ZNF665
ENSG00000197503	0	NA	NA	NA	NA	NA	ENSG00000197503	LINC00477
ENSG00000197506	0	NA	NA	NA	NA	NA	ENSG00000197506	SLC28A3
ENSG00000197532	0	NA	NA	NA	NA	NA	ENSG00000197532	OR6Y1
ENSG00000197549	0	NA	NA	NA	NA	NA	ENSG00000197549	PRAMENP
ENSG00000197561	0.503047	2.2994	2.46075	0.93443	0.350082	NA	ENSG00000197561	ELANE
ENSG00000197575	0	NA	NA	NA	NA	NA	ENSG00000197575	RPS17P2
ENSG00000197585	0	NA	NA	NA	NA	NA	ENSG00000197585	AC068051,1
ENSG00000197588	0	NA	NA	NA	NA	NA	ENSG00000197588	KLKP1
ENSG00000197591	0	NA	NA	NA	NA	NA	ENSG00000197591	OR11L1
ENSG00000197595	0.490913	0.516917	2.63375	0.196267	0.844401	NA	ENSG00000197595	ATP11AUN
ENSG00000197614	0	NA	NA	NA	NA	NA	ENSG00000197614	MFAP5
ENSG00000197616	0.613697	1.40316	2.08454	0.673127	0.500867	NA	ENSG00000197616	MYH6
ENSG00000197617	0	NA	NA	NA	NA	NA	ENSG00000197617	VN1R5
ENSG00000197627	0	NA	NA	NA	NA	NA	ENSG00000197627	UBE2Q2P12
ENSG00000197629	0	NA	NA	NA	NA	NA	ENSG00000197629	MPEG1
ENSG00000197632	0	NA	NA	NA	NA	NA	ENSG00000197632	SERPINB2
ENSG00000197641	0	NA	NA	NA	NA	NA	ENSG00000197641	SERPINB13
ENSG00000197644	0	NA	NA	NA	NA	NA	ENSG00000197644	AC106870,1
ENSG00000197646	0	NA	NA	NA	NA	NA	ENSG00000197646	PDCD1LG2
ENSG00000197651	0.0441654	-0.52325	3.80421	-0.137545	0.8906	NA	ENSG00000197651	CCER1
ENSG00000197658	0	NA	NA	NA	NA	NA	ENSG00000197658	SLC22A24
ENSG00000197665	0.0727569	-0.170323	3.81695	-0.0446229	0.964408	NA	ENSG00000197665	AC007952,1
ENSG00000197670	0.278985	1.39318	3.72969	0.373536	0.708749	NA	ENSG00000197670	AL157838,1
ENSG00000197674	0	NA	NA	NA	NA	NA	ENSG00000197674	OR51C1P
ENSG00000197683	0	NA	NA	NA	NA	NA	ENSG00000197683	KRTAP26-1
ENSG00000197692	0	NA	NA	NA	NA	NA	ENSG00000197692	CBX3P7
ENSG00000197706	0	NA	NA	NA	NA	NA	ENSG00000197706	OR6C74
ENSG00000197734	0.408262	-1.80439	2.78862	-0.647055	0.517596	NA	ENSG00000197734	C14orf178
ENSG00000197745	0	NA	NA	NA	NA	NA	ENSG00000197745	SCGB1D4
ENSG00000197769	0.437102	2.03024	3.42096	0.593469	0.552867	NA	ENSG00000197769	MAP1LC3C
ENSG00000197786	0	NA	NA	NA	NA	NA	ENSG00000197786	OR5B17
ENSG00000197790	0	NA	NA	NA	NA	NA	ENSG00000197790	OR52M1
ENSG00000197794	0	NA	NA	NA	NA	NA	ENSG00000197794	IGKV7-3
ENSG00000197838	0	NA	NA	NA	NA	NA	ENSG00000197838	CYP2A13
ENSG00000197849	0.0477797	-0.378754	3.80522	-0.0995355	0.920713	NA	ENSG00000197849	OR8G1
ENSG00000197866	0	NA	NA	NA	NA	NA	ENSG00000197866	OR5M12P
ENSG00000197870	0	NA	NA	NA	NA	NA	ENSG00000197870	PRB3
ENSG00000197880	0.490228	0.975971	2.05571	0.47476	0.634958	NA	ENSG00000197880	MDS2
ENSG00000197882	0.0921081	-0.0257405	3.81695	-0.00674375	0.994619	NA	ENSG00000197882	OR7E13P
ENSG00000197887	0	NA	NA	NA	NA	NA	ENSG00000197887	OR1S2
ENSG00000197891	0.0769914	-0.0387405	3.81695	-0.0101496	0.991902	NA	ENSG00000197891	SLC22A12
ENSG00000197893	0	NA	NA	NA	NA	NA	ENSG00000197893	NRAP
ENSG00000197901	0	NA	NA	NA	NA	NA	ENSG00000197901	SLC22A6
ENSG00000197919	0	NA	NA	NA	NA	NA	ENSG00000197919	IFNA1
ENSG00000197921	0.742783	-0.862648	1.71528	-0.50292	0.61502	NA	ENSG00000197921	HES5
ENSG00000197934	0	NA	NA	NA	NA	NA	ENSG00000197934	CYYR1-AS1
ENSG00000197935	0.588564	2.50257	2.36151	1.05973	0.289266	NA	ENSG00000197935	ZNF311
ENSG00000197938	0	NA	NA	NA	NA	NA	ENSG00000197938	OR5H2
ENSG00000197953	0	NA	NA	NA	NA	NA	ENSG00000197953	AADACL2
ENSG00000197984	0.0891792	-1.67609	3.8097	-0.439954	0.65997	NA	ENSG00000197984	OR51A8P
ENSG00000197990	0	NA	NA	NA	NA	NA	ENSG00000197990	ZNF734P
ENSG00000197991	0	NA	NA	NA	NA	NA	ENSG00000197991	AL592490,1
ENSG00000197992	0	NA	NA	NA	NA	NA	ENSG00000197992	CLEC9A
ENSG00000198019	0.800643	1.48271	1.86549	0.794808	0.426725	NA	ENSG00000198019	FCGR1B
ENSG00000198021	0	NA	NA	NA	NA	NA	ENSG00000198021	SPANXA1
ENSG00000198022	0	NA	NA	NA	NA	NA	ENSG00000198022	SAGE2P
ENSG00000198033	0.0965244	-0.0083106	3.81695	-0.00217729	0.998263	NA	ENSG00000198033	TUBA3C
ENSG00000198062	0	NA	NA	NA	NA	NA	ENSG00000198062	POTEH
ENSG00000198074	0.136406	-1.93247	3.81469	-0.506588	0.612444	NA	ENSG00000198074	AKR1B10
ENSG00000198075	0.0821279	-0.00026922	3.81695	-7.05328e-05	0.999944	NA	ENSG00000198075	SULT1C4
ENSG00000198077	0.0722583	-1.43476	3.80178	-0.377392	0.705882	NA	ENSG00000198077	CYP2A7
ENSG00000198083	0	NA	NA	NA	NA	NA	ENSG00000198083	KRTAP9-9
ENSG00000198090	0	NA	NA	NA	NA	NA	ENSG00000198090	KRTAP4-6
ENSG00000198092	0	NA	NA	NA	NA	NA	ENSG00000198092	TMPRSS11F
ENSG00000198099	0.122195	0.0425529	3.77736	0.0112652	0.991012	NA	ENSG00000198099	ADH4
ENSG00000198104	0	NA	NA	NA	NA	NA	ENSG00000198104	OR2T6
ENSG00000198121	0.417296	2.01086	3.54795	0.566767	0.570872	NA	ENSG00000198121	LPAR1
ENSG00000198125	0.332123	1.53682	2.70603	0.567927	0.570085	NA	ENSG00000198125	MB
ENSG00000198128	0	NA	NA	NA	NA	NA	ENSG00000198128	OR2L3
ENSG00000198129	0	NA	NA	NA	NA	NA	ENSG00000198129	DEFB107B
ENSG00000198134	0.340147	-2.69441	3.67793	-0.732589	0.463809	NA	ENSG00000198134	PTMAP9
ENSG00000198153	0	NA	NA	NA	NA	NA	ENSG00000198153	ZNF849P
ENSG00000198178	0	NA	NA	NA	NA	NA	ENSG00000198178	CLEC4C
ENSG00000198183	0	NA	NA	NA	NA	NA	ENSG00000198183	BPIFA1
ENSG00000198203	0.338522	-2.38426	3.7518	-0.635498	0.525104	NA	ENSG00000198203	SULT1C2
ENSG00000198217	0	NA	NA	NA	NA	NA	ENSG00000198217	OR51H2P
ENSG00000198223	0	NA	NA	NA	NA	NA	ENSG00000198223	CSF2RA
ENSG00000198223,1	0	NA	NA	NA	NA	NA	ENSG00000198223,1	NA
ENSG00000198251	0	NA	NA	NA	NA	NA	ENSG00000198251	CYP2A7P2
ENSG00000198261	0	NA	NA	NA	NA	NA	ENSG00000198261	OR5BB1P
ENSG00000198271	0	NA	NA	NA	NA	NA	ENSG00000198271	KRTAP4-5
ENSG00000198277	0	NA	NA	NA	NA	NA	ENSG00000198277	AC021146,1
ENSG00000198283	0	NA	NA	NA	NA	NA	ENSG00000198283	OR5B21
ENSG00000198284	0	NA	NA	NA	NA	NA	ENSG00000198284	NUP210P1
ENSG00000198286	0.482438	-3.04119	3.31996	-0.91603	0.359651	NA	ENSG00000198286	CARD11
ENSG00000198312	0	NA	NA	NA	NA	NA	ENSG00000198312	BMS1P9
ENSG00000198326	0	NA	NA	NA	NA	NA	ENSG00000198326	TMEM239
ENSG00000198336	0.134191	0.215298	3.81351	0.0564566	0.954978	NA	ENSG00000198336	MYL4
ENSG00000198354	0.237773	-0.0227977	3.77979	-0.00603147	0.995188	NA	ENSG00000198354	DCAF12L2
ENSG00000198358	0	NA	NA	NA	NA	NA	ENSG00000198358	AL354714,1
ENSG00000198367	0	NA	NA	NA	NA	NA	ENSG00000198367	OR7A11P
ENSG00000198390	0	NA	NA	NA	NA	NA	ENSG00000198390	KRTAP13-1
ENSG00000198398	0	NA	NA	NA	NA	NA	ENSG00000198398	TMEM207
ENSG00000198414	0	NA	NA	NA	NA	NA	ENSG00000198414	TATDN2P1
ENSG00000198443	0.214359	1.09422	3.76833	0.290373	0.771531	NA	ENSG00000198443	KRTAP4-1
ENSG00000198445	0	NA	NA	NA	NA	NA	ENSG00000198445	CCT8L2
ENSG00000198452	0	NA	NA	NA	NA	NA	ENSG00000198452	OR14L1P
ENSG00000198454	0.634119	0.65599	1.78114	0.368298	0.712651	NA	ENSG00000198454	LINC02692
ENSG00000198471	0	NA	NA	NA	NA	NA	ENSG00000198471	RTP2
ENSG00000198488	0.144313	0.521787	3.77511	0.138218	0.890068	NA	ENSG00000198488	B3GNT6
ENSG00000198491	0	NA	NA	NA	NA	NA	ENSG00000198491	AC007920,1
ENSG00000198502	0	NA	NA	NA	NA	NA	ENSG00000198502	HLA-DRB5
ENSG00000198526	0	NA	NA	NA	NA	NA	ENSG00000198526	PABPC1P2
ENSG00000198547	0	NA	NA	NA	NA	NA	ENSG00000198547	C20orf203
ENSG00000198555	0.0843153	-1.65627	3.80839	-0.434901	0.663634	NA	ENSG00000198555	AC133561,1
ENSG00000198573	0	NA	NA	NA	NA	NA	ENSG00000198573	SPANXC
ENSG00000198574	0	NA	NA	NA	NA	NA	ENSG00000198574	SH2D1B
ENSG00000198601	0	NA	NA	NA	NA	NA	ENSG00000198601	OR2M2
ENSG00000198633	0.606113	-1.66059	2.60725	-0.636912	0.524182	NA	ENSG00000198633	ZNF534
ENSG00000198643	0.0477435	-1.35071	3.79786	-0.35565	0.722103	NA	ENSG00000198643	FAM3D
ENSG00000198670	0	NA	NA	NA	NA	NA	ENSG00000198670	LPA
ENSG00000198671	0	NA	NA	NA	NA	NA	ENSG00000198671	AC135895,1
ENSG00000198674	0	NA	NA	NA	NA	NA	ENSG00000198674	OR10G6
ENSG00000198678	0	NA	NA	NA	NA	NA	ENSG00000198678	OR5BS1P
ENSG00000198681	0	NA	NA	NA	NA	NA	ENSG00000198681	MAGEA1
ENSG00000198685	0	NA	NA	NA	NA	NA	ENSG00000198685	LINC01565
ENSG00000198695	105473	-2.00212	1.41469	-1.41524	NA	NA	ENSG00000198695	MT-ND6
ENSG00000198703	0	NA	NA	NA	NA	NA	ENSG00000198703	OR10R3P
ENSG00000198704	0	NA	NA	NA	NA	NA	ENSG00000198704	GPX6
ENSG00000198738	0	NA	NA	NA	NA	NA	ENSG00000198738	SMIM11P1
ENSG00000198763	204644	-1.41084	1.28185	-1.10063	NA	NA	ENSG00000198763	MT-ND2
ENSG00000198765	0.489774	1.14596	2.54564	0.450166	0.652591	NA	ENSG00000198765	SYCP1
ENSG00000198771	0	NA	NA	NA	NA	NA	ENSG00000198771	RCSD1
ENSG00000198787	0	NA	NA	NA	NA	NA	ENSG00000198787	OR7E103P
ENSG00000198788	0.387217	1.44934	2.65078	0.546762	0.584542	NA	ENSG00000198788	MUC2
ENSG00000198796	0.668774	2.27464	2.51921	0.902916	0.36657	NA	ENSG00000198796	ALPK2
ENSG00000198798	0	NA	NA	NA	NA	NA	ENSG00000198798	MAGEB3
ENSG00000198812	0	NA	NA	NA	NA	NA	ENSG00000198812	LRRC10
ENSG00000198822	0.294795	-1.02345	2.97586	-0.343917	0.730909	NA	ENSG00000198822	GRM3
ENSG00000198840	27013.1	-1.20842	1.05019	-1.15067	NA	NA	ENSG00000198840	MT-ND3
ENSG00000198844	0.657542	1.57761	1.84327	0.855877	0.392066	NA	ENSG00000198844	ARHGEF15
ENSG00000198848	0.192899	0.525142	3.81123	0.137788	0.890408	NA	ENSG00000198848	CES1
ENSG00000198851	0	NA	NA	NA	NA	NA	ENSG00000198851	CD3E
ENSG00000198854	0	NA	NA	NA	NA	NA	ENSG00000198854	C1orf68
ENSG00000198868	0.177681	-0.61308	3.80936	-0.160941	0.87214	NA	ENSG00000198868	MTND4LP30
ENSG00000198883	0.171388	0.745425	3.78304	0.197044	0.843793	NA	ENSG00000198883	PNMA5
ENSG00000198888	202277	-1.23794	1.22456	-1.01093	NA	NA	ENSG00000198888	MT-ND1
ENSG00000198889	0	NA	NA	NA	NA	NA	ENSG00000198889	DCAF12L1
ENSG00000198899	110569	-1.57431	1.26218	-1.2473	NA	NA	ENSG00000198899	MT-ATP6
ENSG00000198923	0	NA	NA	NA	NA	NA	ENSG00000198923	AC011611,1
ENSG00000198965	0	NA	NA	NA	NA	NA	ENSG00000198965	OR10R2
ENSG00000198967	0	NA	NA	NA	NA	NA	ENSG00000198967	OR10Z1
ENSG00000198972	0	NA	NA	NA	NA	NA	ENSG00000198972	MIRLET7E
ENSG00000198973	0	NA	NA	NA	NA	NA	ENSG00000198973	MIR375
ENSG00000198974	0	NA	NA	NA	NA	NA	ENSG00000198974	MIR30E
ENSG00000198975	0	NA	NA	NA	NA	NA	ENSG00000198975	MIRLET7A2
ENSG00000198976	0	NA	NA	NA	NA	NA	ENSG00000198976	MIR429
ENSG00000198982	0	NA	NA	NA	NA	NA	ENSG00000198982	MIR380
ENSG00000198983	0	NA	NA	NA	NA	NA	ENSG00000198983	MIR449A
ENSG00000198984	0	NA	NA	NA	NA	NA	ENSG00000198984	MIR345
ENSG00000198987	0	NA	NA	NA	NA	NA	ENSG00000198987	MIR16-2
ENSG00000198995	0	NA	NA	NA	NA	NA	ENSG00000198995	MIR340
ENSG00000198997	0	NA	NA	NA	NA	NA	ENSG00000198997	MIR107
ENSG00000199001	0	NA	NA	NA	NA	NA	ENSG00000199001	MIR448
ENSG00000199005	0	NA	NA	NA	NA	NA	ENSG00000199005	MIR370
ENSG00000199012	0	NA	NA	NA	NA	NA	ENSG00000199012	MIR412
ENSG00000199015	0	NA	NA	NA	NA	NA	ENSG00000199015	MIR377
ENSG00000199017	0	NA	NA	NA	NA	NA	ENSG00000199017	MIR1-1
ENSG00000199020	0	NA	NA	NA	NA	NA	ENSG00000199020	MIR381
ENSG00000199023	0	NA	NA	NA	NA	NA	ENSG00000199023	MIR339
ENSG00000199024	0	NA	NA	NA	NA	NA	ENSG00000199024	MIR103A2
ENSG00000199025	0	NA	NA	NA	NA	NA	ENSG00000199025	MIR369
ENSG00000199030	0	NA	NA	NA	NA	NA	ENSG00000199030	MIRLET7C
ENSG00000199031	0	NA	NA	NA	NA	NA	ENSG00000199031	MIR371A
ENSG00000199032	0	NA	NA	NA	NA	NA	ENSG00000199032	MIR425
ENSG00000199035	0	NA	NA	NA	NA	NA	ENSG00000199035	MIR103A1
ENSG00000199036	0	NA	NA	NA	NA	NA	ENSG00000199036	MIR219A1
ENSG00000199038	0.0913498	0.190747	3.81695	0.0499738	0.960143	NA	ENSG00000199038	MIR210
ENSG00000199043	0	NA	NA	NA	NA	NA	ENSG00000199043	MIR335
ENSG00000199047	0	NA	NA	NA	NA	NA	ENSG00000199047	MIR378A
ENSG00000199051	0	NA	NA	NA	NA	NA	ENSG00000199051	MIR361
ENSG00000199053	0	NA	NA	NA	NA	NA	ENSG00000199053	MIR324
ENSG00000199059	0	NA	NA	NA	NA	NA	ENSG00000199059	MIR135B
ENSG00000199065	0	NA	NA	NA	NA	NA	ENSG00000199065	MIR101-2
ENSG00000199069	0	NA	NA	NA	NA	NA	ENSG00000199069	MIR323A
ENSG00000199072	0	NA	NA	NA	NA	NA	ENSG00000199072	MIRLET7F1
ENSG00000199075	0	NA	NA	NA	NA	NA	ENSG00000199075	MIR26A1
ENSG00000199077	0	NA	NA	NA	NA	NA	ENSG00000199077	MIR129-2
ENSG00000199080	0	NA	NA	NA	NA	NA	ENSG00000199080	MIR133B
ENSG00000199082	0	NA	NA	NA	NA	NA	ENSG00000199082	MIR342
ENSG00000199085	0	NA	NA	NA	NA	NA	ENSG00000199085	MIR148A
ENSG00000199088	0	NA	NA	NA	NA	NA	ENSG00000199088	MIR379
ENSG00000199090	0	NA	NA	NA	NA	NA	ENSG00000199090	MIR326
ENSG00000199092	0	NA	NA	NA	NA	NA	ENSG00000199092	MIR410
ENSG00000199094	0	NA	NA	NA	NA	NA	ENSG00000199094	MIR30C2
ENSG00000199095	0	NA	NA	NA	NA	NA	ENSG00000199095	MIR372
ENSG00000199102	0	NA	NA	NA	NA	NA	ENSG00000199102	MIR302C
ENSG00000199104	0	NA	NA	NA	NA	NA	ENSG00000199104	MIR346
ENSG00000199107	0	NA	NA	NA	NA	NA	ENSG00000199107	MIR409
ENSG00000199109	0	NA	NA	NA	NA	NA	ENSG00000199109	MIR411
ENSG00000199121	0	NA	NA	NA	NA	NA	ENSG00000199121	MIR26B
ENSG00000199122	0	NA	NA	NA	NA	NA	ENSG00000199122	MIR148B
ENSG00000199127	0	NA	NA	NA	NA	NA	ENSG00000199127	MIR383
ENSG00000199130	0	NA	NA	NA	NA	NA	ENSG00000199130	MIR365A
ENSG00000199132	0	NA	NA	NA	NA	NA	ENSG00000199132	MIR450A1
ENSG00000199133	0	NA	NA	NA	NA	NA	ENSG00000199133	MIRLET7D
ENSG00000199135	0	NA	NA	NA	NA	NA	ENSG00000199135	MIR101-1
ENSG00000199143	0	NA	NA	NA	NA	NA	ENSG00000199143	MIR373
ENSG00000199145	0	NA	NA	NA	NA	NA	ENSG00000199145	MIR302D
ENSG00000199150	0	NA	NA	NA	NA	NA	ENSG00000199150	MIRLET7G
ENSG00000199151	0	NA	NA	NA	NA	NA	ENSG00000199151	MIR337
ENSG00000199153	0	NA	NA	NA	NA	NA	ENSG00000199153	MIR30D
ENSG00000199156	0	NA	NA	NA	NA	NA	ENSG00000199156	MIR422A
ENSG00000199157	0	NA	NA	NA	NA	NA	ENSG00000199157	MIR208A
ENSG00000199158	0	NA	NA	NA	NA	NA	ENSG00000199158	MIR96
ENSG00000199161	0	NA	NA	NA	NA	NA	ENSG00000199161	MIR126
ENSG00000199165	0	NA	NA	NA	NA	NA	ENSG00000199165	MIRLET7A1
ENSG00000199168	0	NA	NA	NA	NA	NA	ENSG00000199168	MIR374A
ENSG00000199169	0	NA	NA	NA	NA	NA	ENSG00000199169	MIR367
ENSG00000199172	0	NA	NA	NA	NA	NA	ENSG00000199172	MIR331
ENSG00000199177	0	NA	NA	NA	NA	NA	ENSG00000199177	MIR31
ENSG00000199179	0	NA	NA	NA	NA	NA	ENSG00000199179	MIRLET7I
ENSG00000199196	0	NA	NA	NA	NA	NA	ENSG00000199196	AL160394,1
ENSG00000199197	0	NA	NA	NA	NA	NA	ENSG00000199197	RN7SKP72
ENSG00000199200	0	NA	NA	NA	NA	NA	ENSG00000199200	AL390766,1
ENSG00000199201	0	NA	NA	NA	NA	NA	ENSG00000199201	AC016394,1
ENSG00000199202	0	NA	NA	NA	NA	NA	ENSG00000199202	RNA5SP289
ENSG00000199203	0	NA	NA	NA	NA	NA	ENSG00000199203	AC097525,1
ENSG00000199204	0	NA	NA	NA	NA	NA	ENSG00000199204	AC087397,1
ENSG00000199212	0	NA	NA	NA	NA	NA	ENSG00000199212	RNU105C
ENSG00000199217	0	NA	NA	NA	NA	NA	ENSG00000199217	RNU6-1123P
ENSG00000199218	0	NA	NA	NA	NA	NA	ENSG00000199218	RN7SKP184
ENSG00000199219	0	NA	NA	NA	NA	NA	ENSG00000199219	RNU6-500P
ENSG00000199220	0	NA	NA	NA	NA	NA	ENSG00000199220	AC010177,1
ENSG00000199222	0	NA	NA	NA	NA	NA	ENSG00000199222	AL358780,1
ENSG00000199223	0	NA	NA	NA	NA	NA	ENSG00000199223	AC010503,1
ENSG00000199224	0	NA	NA	NA	NA	NA	ENSG00000199224	AC096551,1
ENSG00000199226	0	NA	NA	NA	NA	NA	ENSG00000199226	RNU6-50P
ENSG00000199231	0	NA	NA	NA	NA	NA	ENSG00000199231	AC069285,1
ENSG00000199237	0	NA	NA	NA	NA	NA	ENSG00000199237	RNU6-834P
ENSG00000199240	0	NA	NA	NA	NA	NA	ENSG00000199240	RNA5SP46
ENSG00000199241	0	NA	NA	NA	NA	NA	ENSG00000199241	AL590965,1
ENSG00000199245	0	NA	NA	NA	NA	NA	ENSG00000199245	AC129416,1
ENSG00000199246	0	NA	NA	NA	NA	NA	ENSG00000199246	RNU6-896P
ENSG00000199248	0	NA	NA	NA	NA	NA	ENSG00000199248	RNU6-28P
ENSG00000199251	0	NA	NA	NA	NA	NA	ENSG00000199251	RNU6-664P
ENSG00000199260	0	NA	NA	NA	NA	NA	ENSG00000199260	RNU6-874P
ENSG00000199263	0	NA	NA	NA	NA	NA	ENSG00000199263	AC099521,1
ENSG00000199266	0	NA	NA	NA	NA	NA	ENSG00000199266	SNORA60
ENSG00000199270	0	NA	NA	NA	NA	NA	ENSG00000199270	RNA5S12
ENSG00000199272	0	NA	NA	NA	NA	NA	ENSG00000199272	RNU6-349P
ENSG00000199273	0	NA	NA	NA	NA	NA	ENSG00000199273	AC006023,1
ENSG00000199276	0	NA	NA	NA	NA	NA	ENSG00000199276	RNA5SP26
ENSG00000199279	0	NA	NA	NA	NA	NA	ENSG00000199279	RNU6-661P
ENSG00000199282	0	NA	NA	NA	NA	NA	ENSG00000199282	AL356754,1
ENSG00000199283	0	NA	NA	NA	NA	NA	ENSG00000199283	RNU1-58P
ENSG00000199285	0	NA	NA	NA	NA	NA	ENSG00000199285	AL132994,1
ENSG00000199286	0	NA	NA	NA	NA	NA	ENSG00000199286	RNU6-1094P
ENSG00000199289	0	NA	NA	NA	NA	NA	ENSG00000199289	RNU6-502P
ENSG00000199290	0	NA	NA	NA	NA	NA	ENSG00000199290	AL645939,1
ENSG00000199291	0	NA	NA	NA	NA	NA	ENSG00000199291	AL136418,1
ENSG00000199293	0	NA	NA	NA	NA	NA	ENSG00000199293	SNORA21
ENSG00000199295	0	NA	NA	NA	NA	NA	ENSG00000199295	RNU6-1312P
ENSG00000199299	0	NA	NA	NA	NA	NA	ENSG00000199299	RNA5SP430
ENSG00000199301	0	NA	NA	NA	NA	NA	ENSG00000199301	RNU6-208P
ENSG00000199303	0	NA	NA	NA	NA	NA	ENSG00000199303	AL035087,1
ENSG00000199306	0	NA	NA	NA	NA	NA	ENSG00000199306	RNU6-858P
ENSG00000199308	0	NA	NA	NA	NA	NA	ENSG00000199308	RNU6-222P
ENSG00000199311	0	NA	NA	NA	NA	NA	ENSG00000199311	SNORD115-34
ENSG00000199313	0.158936	-1.62672	3.80743	-0.427249	0.669198	NA	ENSG00000199313	RNU4-82P
ENSG00000199315	0	NA	NA	NA	NA	NA	ENSG00000199315	RNA5SP347
ENSG00000199318	0	NA	NA	NA	NA	NA	ENSG00000199318	RNA5SP52
ENSG00000199319	0.0922827	0.0436746	3.81695	0.0114423	0.990871	NA	ENSG00000199319	RN7SKP25
ENSG00000199321	0	NA	NA	NA	NA	NA	ENSG00000199321	AL512272,1
ENSG00000199322	0	NA	NA	NA	NA	NA	ENSG00000199322	RNA5SP183
ENSG00000199325	0.0907514	0.1686	3.81695	0.0441714	0.964768	NA	ENSG00000199325	RNU4-39P
ENSG00000199326	0	NA	NA	NA	NA	NA	ENSG00000199326	RNU6-1298P
ENSG00000199327	0	NA	NA	NA	NA	NA	ENSG00000199327	RNU6-230P
ENSG00000199331	0	NA	NA	NA	NA	NA	ENSG00000199331	AL354797,1
ENSG00000199332	0	NA	NA	NA	NA	NA	ENSG00000199332	AL645933,1
ENSG00000199334	0	NA	NA	NA	NA	NA	ENSG00000199334	RNA5S11
ENSG00000199335	0	NA	NA	NA	NA	NA	ENSG00000199335	RNU6-204P
ENSG00000199337	0	NA	NA	NA	NA	NA	ENSG00000199337	RNA5S3
ENSG00000199347	0	NA	NA	NA	NA	NA	ENSG00000199347	RNU5E-1
ENSG00000199348	0	NA	NA	NA	NA	NA	ENSG00000199348	RNU6-766P
ENSG00000199349	0	NA	NA	NA	NA	NA	ENSG00000199349	AL591846,1
ENSG00000199350	0	NA	NA	NA	NA	NA	ENSG00000199350	RNA5SP432
ENSG00000199352	0	NA	NA	NA	NA	NA	ENSG00000199352	RNA5S1
ENSG00000199354	0	NA	NA	NA	NA	NA	ENSG00000199354	RNA5SP273
ENSG00000199357	0	NA	NA	NA	NA	NA	ENSG00000199357	AC026634,1
ENSG00000199360	0	NA	NA	NA	NA	NA	ENSG00000199360	RNU6-1115P
ENSG00000199361	0	NA	NA	NA	NA	NA	ENSG00000199361	RNU1-150P
ENSG00000199362	0	NA	NA	NA	NA	NA	ENSG00000199362	AP003031,1
ENSG00000199363	0	NA	NA	NA	NA	NA	ENSG00000199363	SNORA63E
ENSG00000199364	0	NA	NA	NA	NA	NA	ENSG00000199364	RNA5SP327
ENSG00000199366	0	NA	NA	NA	NA	NA	ENSG00000199366	AC010853,1
ENSG00000199368	0	NA	NA	NA	NA	NA	ENSG00000199368	RNU6-1084P
ENSG00000199370	0	NA	NA	NA	NA	NA	ENSG00000199370	AC083849,1
ENSG00000199373	0	NA	NA	NA	NA	NA	ENSG00000199373	RNA5SP453
ENSG00000199377	0	NA	NA	NA	NA	NA	ENSG00000199377	RNU5F-1
ENSG00000199378	0	NA	NA	NA	NA	NA	ENSG00000199378	AC113407,1
ENSG00000199381	0	NA	NA	NA	NA	NA	ENSG00000199381	RNU6-79P
ENSG00000199385	0	NA	NA	NA	NA	NA	ENSG00000199385	RNU6-369P
ENSG00000199390	0	NA	NA	NA	NA	NA	ENSG00000199390	SNORD114-7
ENSG00000199392	0	NA	NA	NA	NA	NA	ENSG00000199392	AC124254,1
ENSG00000199394	0	NA	NA	NA	NA	NA	ENSG00000199394	RNU6-600P
ENSG00000199395	0	NA	NA	NA	NA	NA	ENSG00000199395	RNA5SP93
ENSG00000199396	0	NA	NA	NA	NA	NA	ENSG00000199396	RNA5S5
ENSG00000199398	0	NA	NA	NA	NA	NA	ENSG00000199398	AC068657,1
ENSG00000199400	0	NA	NA	NA	NA	NA	ENSG00000199400	RNY4P19
ENSG00000199402	0	NA	NA	NA	NA	NA	ENSG00000199402	RNA5SP308
ENSG00000199404	0	NA	NA	NA	NA	NA	ENSG00000199404	RNA5SP250
ENSG00000199405	0	NA	NA	NA	NA	NA	ENSG00000199405	SNORA1B
ENSG00000199407	0	NA	NA	NA	NA	NA	ENSG00000199407	RNA5SP301
ENSG00000199409	0	NA	NA	NA	NA	NA	ENSG00000199409	AC011382,1
ENSG00000199410	0	NA	NA	NA	NA	NA	ENSG00000199410	AL929302,1
ENSG00000199411	0	NA	NA	NA	NA	NA	ENSG00000199411	AL929554,1
ENSG00000199415	0	NA	NA	NA	NA	NA	ENSG00000199415	RNA5SP370
ENSG00000199420	0	NA	NA	NA	NA	NA	ENSG00000199420	RN7SKP170
ENSG00000199422	0	NA	NA	NA	NA	NA	ENSG00000199422	VTRNA3-1P
ENSG00000199424	0	NA	NA	NA	NA	NA	ENSG00000199424	Z97632,1
ENSG00000199426	0.33873	1.77148	3.64759	0.485657	0.62721	NA	ENSG00000199426	RNU1-108P
ENSG00000199436	0.255146	-2.28876	3.77808	-0.6058	0.544647	NA	ENSG00000199436	SNORD9
ENSG00000199440	0	NA	NA	NA	NA	NA	ENSG00000199440	AC008372,1
ENSG00000199442	0	NA	NA	NA	NA	NA	ENSG00000199442	AC099570,1
ENSG00000199444	0	NA	NA	NA	NA	NA	ENSG00000199444	AC022415,1
ENSG00000199446	0	NA	NA	NA	NA	NA	ENSG00000199446	RNU6-543P
ENSG00000199448	0	NA	NA	NA	NA	NA	ENSG00000199448	RNU6-845P
ENSG00000199450	0	NA	NA	NA	NA	NA	ENSG00000199450	RNA5SP276
ENSG00000199453	0	NA	NA	NA	NA	NA	ENSG00000199453	SNORD115-12
ENSG00000199454	0	NA	NA	NA	NA	NA	ENSG00000199454	RNA5SP388
ENSG00000199455	0	NA	NA	NA	NA	NA	ENSG00000199455	RNA5SP191
ENSG00000199458	0	NA	NA	NA	NA	NA	ENSG00000199458	RNU4-35P
ENSG00000199459	0	NA	NA	NA	NA	NA	ENSG00000199459	AL360219,1
ENSG00000199460	0	NA	NA	NA	NA	NA	ENSG00000199460	RNU6-1216P
ENSG00000199461	0	NA	NA	NA	NA	NA	ENSG00000199461	AL163636,1
ENSG00000199466	0	NA	NA	NA	NA	NA	ENSG00000199466	AC068896,1
ENSG00000199468	0	NA	NA	NA	NA	NA	ENSG00000199468	RNU6-556P
ENSG00000199469	0	NA	NA	NA	NA	NA	ENSG00000199469	RNU1-62P
ENSG00000199470	0	NA	NA	NA	NA	NA	ENSG00000199470	AC011891,1
ENSG00000199471	0	NA	NA	NA	NA	NA	ENSG00000199471	AC096632,1
ENSG00000199472	0	NA	NA	NA	NA	NA	ENSG00000199472	AC005520,1
ENSG00000199473	0	NA	NA	NA	NA	NA	ENSG00000199473	AC019117,1
ENSG00000199474	0	NA	NA	NA	NA	NA	ENSG00000199474	AC092324,1
ENSG00000199475	0	NA	NA	NA	NA	NA	ENSG00000199475	RN7SKP104
ENSG00000199476	0	NA	NA	NA	NA	NA	ENSG00000199476	AC105267,1
ENSG00000199477	0.170642	-0.503775	3.81037	-0.132212	0.894817	NA	ENSG00000199477	SNORA31
ENSG00000199480	0	NA	NA	NA	NA	NA	ENSG00000199480	RNA5SP389
ENSG00000199482	0	NA	NA	NA	NA	NA	ENSG00000199482	RNU6-633P
ENSG00000199483	0	NA	NA	NA	NA	NA	ENSG00000199483	RNU4-15P
ENSG00000199487	0	NA	NA	NA	NA	NA	ENSG00000199487	AC010408,1
ENSG00000199489	0	NA	NA	NA	NA	NA	ENSG00000199489	SNORD115-25
ENSG00000199490	0	NA	NA	NA	NA	NA	ENSG00000199490	AL031685,1
ENSG00000199492	0	NA	NA	NA	NA	NA	ENSG00000199492	RNU6-1313P
ENSG00000199497	0	NA	NA	NA	NA	NA	ENSG00000199497	RNU1-94P
ENSG00000199506	0	NA	NA	NA	NA	NA	ENSG00000199506	RNU6-247P
ENSG00000199508	0	NA	NA	NA	NA	NA	ENSG00000199508	RNA5SP110
ENSG00000199509	0	NA	NA	NA	NA	NA	ENSG00000199509	RNA5SP477
ENSG00000199512	0	NA	NA	NA	NA	NA	ENSG00000199512	RNU6-212P
ENSG00000199514	0	NA	NA	NA	NA	NA	ENSG00000199514	RNU6-235P
ENSG00000199515	0	NA	NA	NA	NA	NA	ENSG00000199515	AL080243,1
ENSG00000199516	0	NA	NA	NA	NA	NA	ENSG00000199516	AC073320,1
ENSG00000199520	0	NA	NA	NA	NA	NA	ENSG00000199520	RNU6-386P
ENSG00000199523	0	NA	NA	NA	NA	NA	ENSG00000199523	RNA5SP226
ENSG00000199525	0	NA	NA	NA	NA	NA	ENSG00000199525	RNA5SP295
ENSG00000199529	0	NA	NA	NA	NA	NA	ENSG00000199529	RNU6-462P
ENSG00000199530	0	NA	NA	NA	NA	NA	ENSG00000199530	AC021105,1
ENSG00000199535	0	NA	NA	NA	NA	NA	ENSG00000199535	RNA5SP305
ENSG00000199536	0	NA	NA	NA	NA	NA	ENSG00000199536	RNU6-315P
ENSG00000199540	0	NA	NA	NA	NA	NA	ENSG00000199540	AC010443,1
ENSG00000199545	0	NA	NA	NA	NA	NA	ENSG00000199545	RNA5SP195
ENSG00000199546	0	NA	NA	NA	NA	NA	ENSG00000199546	AC121247,1
ENSG00000199550	0	NA	NA	NA	NA	NA	ENSG00000199550	AC129929,1
ENSG00000199551	0	NA	NA	NA	NA	NA	ENSG00000199551	RNU6-545P
ENSG00000199552	0	NA	NA	NA	NA	NA	ENSG00000199552	AC093264,1
ENSG00000199556	0	NA	NA	NA	NA	NA	ENSG00000199556	RNA5SP361
ENSG00000199562	0	NA	NA	NA	NA	NA	ENSG00000199562	RNU6-37P
ENSG00000199564	0	NA	NA	NA	NA	NA	ENSG00000199564	RNA5SP502
ENSG00000199565	0	NA	NA	NA	NA	NA	ENSG00000199565	AL513523,1
ENSG00000199566	0	NA	NA	NA	NA	NA	ENSG00000199566	AC008083,1
ENSG00000199567	0	NA	NA	NA	NA	NA	ENSG00000199567	AL009175,1
ENSG00000199568	0.405079	2.02694	3.50497	0.578303	0.563059	NA	ENSG00000199568	RNU5A-1
ENSG00000199570	0	NA	NA	NA	NA	NA	ENSG00000199570	RNU6-228P
ENSG00000199571	0	NA	NA	NA	NA	NA	ENSG00000199571	AC121336,1
ENSG00000199572	0	NA	NA	NA	NA	NA	ENSG00000199572	RNA5SP174
ENSG00000199574	0	NA	NA	NA	NA	NA	ENSG00000199574	SNORD18C
ENSG00000199575	0.0766488	-0.0470674	3.81695	-0.0123312	0.990161	NA	ENSG00000199575	SNORD114-1
ENSG00000199577	0	NA	NA	NA	NA	NA	ENSG00000199577	RNU6-822P
ENSG00000199580	0	NA	NA	NA	NA	NA	ENSG00000199580	AC015720,1
ENSG00000199584	0	NA	NA	NA	NA	NA	ENSG00000199584	AC025252,1
ENSG00000199585	0	NA	NA	NA	NA	NA	ENSG00000199585	RNA5SP119
ENSG00000199591	0	NA	NA	NA	NA	NA	ENSG00000199591	AC139667,1
ENSG00000199592	0	NA	NA	NA	NA	NA	ENSG00000199592	RNA5SP321
ENSG00000199593	0	NA	NA	NA	NA	NA	ENSG00000199593	SNORD114-14
ENSG00000199594	0	NA	NA	NA	NA	NA	ENSG00000199594	RNU6-1301P
ENSG00000199595	0	NA	NA	NA	NA	NA	ENSG00000199595	AL359541,1
ENSG00000199598	0	NA	NA	NA	NA	NA	ENSG00000199598	RNU6-859P
ENSG00000199601	0	NA	NA	NA	NA	NA	ENSG00000199601	RNU6-562P
ENSG00000199603	0	NA	NA	NA	NA	NA	ENSG00000199603	RNU6-951P
ENSG00000199605	0	NA	NA	NA	NA	NA	ENSG00000199605	RNY4P24
ENSG00000199609	0	NA	NA	NA	NA	NA	ENSG00000199609	RNA5SP124
ENSG00000199620	0	NA	NA	NA	NA	NA	ENSG00000199620	RNA5SP258
ENSG00000199622	0	NA	NA	NA	NA	NA	ENSG00000199622	RN7SKP20
ENSG00000199626	0	NA	NA	NA	NA	NA	ENSG00000199626	RNU6-989P
ENSG00000199627	0	NA	NA	NA	NA	NA	ENSG00000199627	RNU6-1010P
ENSG00000199629	0	NA	NA	NA	NA	NA	ENSG00000199629	RNU1-14P
ENSG00000199631	0	NA	NA	NA	NA	NA	ENSG00000199631	SNORD33
ENSG00000199633	0	NA	NA	NA	NA	NA	ENSG00000199633	AC090260,1
ENSG00000199634	0	NA	NA	NA	NA	NA	ENSG00000199634	RNU4-79P
ENSG00000199635	0	NA	NA	NA	NA	NA	ENSG00000199635	AL390882,1
ENSG00000199636	0	NA	NA	NA	NA	NA	ENSG00000199636	AC007922,1
ENSG00000199638	0	NA	NA	NA	NA	NA	ENSG00000199638	RNA5SP319
ENSG00000199640	0	NA	NA	NA	NA	NA	ENSG00000199640	RN7SKP294
ENSG00000199643	0	NA	NA	NA	NA	NA	ENSG00000199643	RNU4-90P
ENSG00000199645	0	NA	NA	NA	NA	NA	ENSG00000199645	RNU6-1330P
ENSG00000199646	0.0851649	-1.43605	3.81037	-0.37688	0.706263	NA	ENSG00000199646	RNU6-1272P
ENSG00000199652	0	NA	NA	NA	NA	NA	ENSG00000199652	RNU1-35P
ENSG00000199664	0	NA	NA	NA	NA	NA	ENSG00000199664	RNU6-1266P
ENSG00000199666	0	NA	NA	NA	NA	NA	ENSG00000199666	SNORD3G
ENSG00000199667	0	NA	NA	NA	NA	NA	ENSG00000199667	AC025647,1
ENSG00000199668	0	NA	NA	NA	NA	NA	ENSG00000199668	AC009121,1
ENSG00000199672	0	NA	NA	NA	NA	NA	ENSG00000199672	RNU4-21P
ENSG00000199673	0	NA	NA	NA	NA	NA	ENSG00000199673	SNORD16
ENSG00000199674	0	NA	NA	NA	NA	NA	ENSG00000199674	RNU6-862P
ENSG00000199676	0	NA	NA	NA	NA	NA	ENSG00000199676	AL078461,1
ENSG00000199677	0	NA	NA	NA	NA	NA	ENSG00000199677	AC113410,1
ENSG00000199683	0.362139	0.768984	3.72514	0.206431	0.836455	NA	ENSG00000199683	RN7SKP185
ENSG00000199687	0	NA	NA	NA	NA	NA	ENSG00000199687	RNU1-38P
ENSG00000199691	0.857019	0.100821	1.71934	0.0586394	0.953239	NA	ENSG00000199691	RN7SKP173
ENSG00000199695	0	NA	NA	NA	NA	NA	ENSG00000199695	RNU6-1128P
ENSG00000199697	0	NA	NA	NA	NA	NA	ENSG00000199697	RNU6-446P
ENSG00000199698	0	NA	NA	NA	NA	NA	ENSG00000199698	AP000459,1
ENSG00000199700	0	NA	NA	NA	NA	NA	ENSG00000199700	RNU6-223P
ENSG00000199701	0	NA	NA	NA	NA	NA	ENSG00000199701	AP005660,1
ENSG00000199702	0	NA	NA	NA	NA	NA	ENSG00000199702	RNU6-170P
ENSG00000199704	0	NA	NA	NA	NA	NA	ENSG00000199704	SNORD115-29
ENSG00000199705	0	NA	NA	NA	NA	NA	ENSG00000199705	AL591583,1
ENSG00000199709	0	NA	NA	NA	NA	NA	ENSG00000199709	RNU4-23P
ENSG00000199710	0	NA	NA	NA	NA	NA	ENSG00000199710	AL354713,1
ENSG00000199711	0	NA	NA	NA	NA	NA	ENSG00000199711	AC004522,1
ENSG00000199712	0	NA	NA	NA	NA	NA	ENSG00000199712	SNORD115-2
ENSG00000199713	0	NA	NA	NA	NA	NA	ENSG00000199713	AC104365,1
ENSG00000199715	0	NA	NA	NA	NA	NA	ENSG00000199715	AL031774,1
ENSG00000199716	0	NA	NA	NA	NA	NA	ENSG00000199716	AL135998,1
ENSG00000199728	0	NA	NA	NA	NA	NA	ENSG00000199728	RNU6-655P
ENSG00000199730	0	NA	NA	NA	NA	NA	ENSG00000199730	RN7SKP95
ENSG00000199731	0	NA	NA	NA	NA	NA	ENSG00000199731	RNU6-1079P
ENSG00000199732	0	NA	NA	NA	NA	NA	ENSG00000199732	AP003465,1
ENSG00000199733	0	NA	NA	NA	NA	NA	ENSG00000199733	RNA5SP307
ENSG00000199735	0	NA	NA	NA	NA	NA	ENSG00000199735	RNU6-227P
ENSG00000199739	0	NA	NA	NA	NA	NA	ENSG00000199739	RNU6-552P
ENSG00000199740	0	NA	NA	NA	NA	NA	ENSG00000199740	AC008121,1
ENSG00000199744	0.168604	0.717165	3.78262	0.189595	0.849627	NA	ENSG00000199744	SNORD36A
ENSG00000199751	0	NA	NA	NA	NA	NA	ENSG00000199751	AL590763,1
ENSG00000199753	0.317966	-2.6786	3.76903	-0.710688	0.477278	NA	ENSG00000199753	SNORD104
ENSG00000199755	0	NA	NA	NA	NA	NA	ENSG00000199755	AL139785,1
ENSG00000199756	0	NA	NA	NA	NA	NA	ENSG00000199756	AL009181,1
ENSG00000199762	0	NA	NA	NA	NA	NA	ENSG00000199762	AL355353,1
ENSG00000199764	0	NA	NA	NA	NA	NA	ENSG00000199764	AC002461,1
ENSG00000199765	0	NA	NA	NA	NA	NA	ENSG00000199765	RNU6-363P
ENSG00000199767	0	NA	NA	NA	NA	NA	ENSG00000199767	RNU6-78P
ENSG00000199771	0	NA	NA	NA	NA	NA	ENSG00000199771	RNA5SP426
ENSG00000199773	0	NA	NA	NA	NA	NA	ENSG00000199773	RNU1-76P
ENSG00000199780	0	NA	NA	NA	NA	NA	ENSG00000199780	AC096588,1
ENSG00000199781	0	NA	NA	NA	NA	NA	ENSG00000199781	AC016692,1
ENSG00000199782	0	NA	NA	NA	NA	NA	ENSG00000199782	SNORD115-9
ENSG00000199783	0	NA	NA	NA	NA	NA	ENSG00000199783	AL049759,1
ENSG00000199784	0	NA	NA	NA	NA	NA	ENSG00000199784	RNU6-1287P
ENSG00000199785	0.305944	0.126144	3.76816	0.0334762	0.973295	NA	ENSG00000199785	SNORA52
ENSG00000199786	0	NA	NA	NA	NA	NA	ENSG00000199786	RNA5SP188
ENSG00000199787	0	NA	NA	NA	NA	NA	ENSG00000199787	SNORA80C
ENSG00000199788	0	NA	NA	NA	NA	NA	ENSG00000199788	RNY3P2
ENSG00000199790	0	NA	NA	NA	NA	NA	ENSG00000199790	RNU6-836P
ENSG00000199791	0	NA	NA	NA	NA	NA	ENSG00000199791	RNU6-451P
ENSG00000199792	0	NA	NA	NA	NA	NA	ENSG00000199792	RNU6-1233P
ENSG00000199796	0	NA	NA	NA	NA	NA	ENSG00000199796	RNU6-924P
ENSG00000199797	0	NA	NA	NA	NA	NA	ENSG00000199797	AL023281,1
ENSG00000199798	0	NA	NA	NA	NA	NA	ENSG00000199798	SNORD114-5
ENSG00000199801	0	NA	NA	NA	NA	NA	ENSG00000199801	AC004562,1
ENSG00000199803	0	NA	NA	NA	NA	NA	ENSG00000199803	RNU6-1159P
ENSG00000199804	0.171121	-0.489462	3.81039	-0.128455	0.897789	NA	ENSG00000199804	RNA5SP383
ENSG00000199805	0.164705	0.826012	3.7831	0.218343	0.827162	NA	ENSG00000199805	RNU1-134P
ENSG00000199806	0	NA	NA	NA	NA	NA	ENSG00000199806	RNA5SP491
ENSG00000199809	0	NA	NA	NA	NA	NA	ENSG00000199809	RNA5SP374
ENSG00000199812	0	NA	NA	NA	NA	NA	ENSG00000199812	RNU6-428P
ENSG00000199814	0	NA	NA	NA	NA	NA	ENSG00000199814	RNU6-1260P
ENSG00000199815	0	NA	NA	NA	NA	NA	ENSG00000199815	AC034186,1
ENSG00000199824	0	NA	NA	NA	NA	NA	ENSG00000199824	RNU6-199P
ENSG00000199827	0	NA	NA	NA	NA	NA	ENSG00000199827	RNU6-1290P
ENSG00000199831	0	NA	NA	NA	NA	NA	ENSG00000199831	RN7SKP291
ENSG00000199832	0	NA	NA	NA	NA	NA	ENSG00000199832	AL136112,1
ENSG00000199833	0	NA	NA	NA	NA	NA	ENSG00000199833	SNORD115-21
ENSG00000199836	0	NA	NA	NA	NA	NA	ENSG00000199836	RNU1-47P
ENSG00000199837	0	NA	NA	NA	NA	NA	ENSG00000199837	RNA5SP71
ENSG00000199839	0	NA	NA	NA	NA	NA	ENSG00000199839	RNA5SP150
ENSG00000199840	0	NA	NA	NA	NA	NA	ENSG00000199840	AL158011,1
ENSG00000199843	0	NA	NA	NA	NA	NA	ENSG00000199843	RNA5SP358
ENSG00000199845	0	NA	NA	NA	NA	NA	ENSG00000199845	RNA5SP375
ENSG00000199846	0.159783	-1.64187	3.80734	-0.431237	0.666296	NA	ENSG00000199846	RNU1-72P
ENSG00000199849	0	NA	NA	NA	NA	NA	ENSG00000199849	RNU5F-6P
ENSG00000199851	0	NA	NA	NA	NA	NA	ENSG00000199851	AL121944,1
ENSG00000199855	0	NA	NA	NA	NA	NA	ENSG00000199855	RNU6-490P
ENSG00000199856	0	NA	NA	NA	NA	NA	ENSG00000199856	AP005900,1
ENSG00000199857	0	NA	NA	NA	NA	NA	ENSG00000199857	AC096743,1
ENSG00000199858	0	NA	NA	NA	NA	NA	ENSG00000199858	RNU6-1120P
ENSG00000199859	0	NA	NA	NA	NA	NA	ENSG00000199859	RNU6-582P
ENSG00000199862	0	NA	NA	NA	NA	NA	ENSG00000199862	AC097378,1
ENSG00000199865	0	NA	NA	NA	NA	NA	ENSG00000199865	RNU6-495P
ENSG00000199866	0	NA	NA	NA	NA	NA	ENSG00000199866	AC093818,1
ENSG00000199867	0	NA	NA	NA	NA	NA	ENSG00000199867	AC100843,1
ENSG00000199870	0	NA	NA	NA	NA	NA	ENSG00000199870	AC211486,2
ENSG00000199872	0	NA	NA	NA	NA	NA	ENSG00000199872	RNU6-942P
ENSG00000199874	0	NA	NA	NA	NA	NA	ENSG00000199874	RNA5SP452
ENSG00000199875	0	NA	NA	NA	NA	NA	ENSG00000199875	AP003499,1
ENSG00000199878	0	NA	NA	NA	NA	NA	ENSG00000199878	RN7SKP149
ENSG00000199879	0.521265	-0.836047	2.616	-0.319589	0.74928	NA	ENSG00000199879	RNVU1-22
ENSG00000199880	0	NA	NA	NA	NA	NA	ENSG00000199880	RNU6-888P
ENSG00000199881	0	NA	NA	NA	NA	NA	ENSG00000199881	AL158040,1
ENSG00000199883	0.127415	-1.76278	3.80592	-0.463167	0.643245	NA	ENSG00000199883	RN7SKP90
ENSG00000199884	0	NA	NA	NA	NA	NA	ENSG00000199884	AC079347,1
ENSG00000199885	0	NA	NA	NA	NA	NA	ENSG00000199885	RNU6-330P
ENSG00000199886	0	NA	NA	NA	NA	NA	ENSG00000199886	RNU6-249P
ENSG00000199890	0.0861209	0.189291	3.81695	0.0495922	0.960447	NA	ENSG00000199890	AL390195,1
ENSG00000199892	0	NA	NA	NA	NA	NA	ENSG00000199892	RNU1-17P
ENSG00000199894	0	NA	NA	NA	NA	NA	ENSG00000199894	AC093872,1
ENSG00000199895	0	NA	NA	NA	NA	NA	ENSG00000199895	AC025164,1
ENSG00000199899	0	NA	NA	NA	NA	NA	ENSG00000199899	AC089999,1
ENSG00000199900	0	NA	NA	NA	NA	NA	ENSG00000199900	RNA5SP463
ENSG00000199901	0	NA	NA	NA	NA	NA	ENSG00000199901	AC104066,1
ENSG00000199903	0	NA	NA	NA	NA	NA	ENSG00000199903	RNU6-1273P
ENSG00000199905	0	NA	NA	NA	NA	NA	ENSG00000199905	RNU6-492P
ENSG00000199906	0	NA	NA	NA	NA	NA	ENSG00000199906	RNU5B-2P
ENSG00000199910	0	NA	NA	NA	NA	NA	ENSG00000199910	RNA5S10
ENSG00000199911	0	NA	NA	NA	NA	NA	ENSG00000199911	AC106821,1
ENSG00000199912	0	NA	NA	NA	NA	NA	ENSG00000199912	AC006517,1
ENSG00000199913	0	NA	NA	NA	NA	NA	ENSG00000199913	AC211476,1
ENSG00000199914	0	NA	NA	NA	NA	NA	ENSG00000199914	SNORD114-16
ENSG00000199920	0	NA	NA	NA	NA	NA	ENSG00000199920	RNU4-44P
ENSG00000199921	0	NA	NA	NA	NA	NA	ENSG00000199921	RNU6-161P
ENSG00000199924	0	NA	NA	NA	NA	NA	ENSG00000199924	RNU6-1252P
ENSG00000199927	0	NA	NA	NA	NA	NA	ENSG00000199927	AC025614,1
ENSG00000199929	0	NA	NA	NA	NA	NA	ENSG00000199929	RNA5SP405
ENSG00000199932	0	NA	NA	NA	NA	NA	ENSG00000199932	RNU1-18P
ENSG00000199933	0	NA	NA	NA	NA	NA	ENSG00000199933	RNY1P16
ENSG00000199934	0	NA	NA	NA	NA	NA	ENSG00000199934	AC092807,1
ENSG00000199936	0	NA	NA	NA	NA	NA	ENSG00000199936	AC016753,1
ENSG00000199938	0	NA	NA	NA	NA	NA	ENSG00000199938	AL079341,1
ENSG00000199940	0	NA	NA	NA	NA	NA	ENSG00000199940	RN7SKP75
ENSG00000199942	0	NA	NA	NA	NA	NA	ENSG00000199942	SNORD114-19
ENSG00000199944	0	NA	NA	NA	NA	NA	ENSG00000199944	RNU6-653P
ENSG00000199949	0	NA	NA	NA	NA	NA	ENSG00000199949	AC040170,1
ENSG00000199953	0	NA	NA	NA	NA	NA	ENSG00000199953	RNA5SP443
ENSG00000199959	0	NA	NA	NA	NA	NA	ENSG00000199959	AL359273,1
ENSG00000199960	0	NA	NA	NA	NA	NA	ENSG00000199960	SNORD115-14
ENSG00000199961	0	NA	NA	NA	NA	NA	ENSG00000199961	SNORD1B
ENSG00000199962	0	NA	NA	NA	NA	NA	ENSG00000199962	AP000967,1
ENSG00000199963	0	NA	NA	NA	NA	NA	ENSG00000199963	RNU6-605P
ENSG00000199964	0	NA	NA	NA	NA	NA	ENSG00000199964	AC007880,1
ENSG00000199968	0	NA	NA	NA	NA	NA	ENSG00000199968	SNORD115-19
ENSG00000199970	0	NA	NA	NA	NA	NA	ENSG00000199970	SNORD115-3
ENSG00000199971	0	NA	NA	NA	NA	NA	ENSG00000199971	RNU6-797P
ENSG00000199975	0	NA	NA	NA	NA	NA	ENSG00000199975	RN7SKP243
ENSG00000199977	0.140937	0.0944649	3.81695	0.0247488	0.980255	NA	ENSG00000199977	AC103987,1
ENSG00000199979	0	NA	NA	NA	NA	NA	ENSG00000199979	AC009082,1
ENSG00000199985	0	NA	NA	NA	NA	NA	ENSG00000199985	RNA5SP264
ENSG00000199986	0	NA	NA	NA	NA	NA	ENSG00000199986	RNU6-486P
ENSG00000199990	0	NA	NA	NA	NA	NA	ENSG00000199990	VTRNA1-1
ENSG00000199994	0	NA	NA	NA	NA	NA	ENSG00000199994	RNA5SP145
ENSG00000200003	0	NA	NA	NA	NA	NA	ENSG00000200003	RNU6-986P
ENSG00000200008	0	NA	NA	NA	NA	NA	ENSG00000200008	AC087638,1
ENSG00000200011	0	NA	NA	NA	NA	NA	ENSG00000200011	AC025260,1
ENSG00000200013	0	NA	NA	NA	NA	NA	ENSG00000200013	RNU6-623P
ENSG00000200021	0	NA	NA	NA	NA	NA	ENSG00000200021	RNA5SP448
ENSG00000200024	0	NA	NA	NA	NA	NA	ENSG00000200024	AC093895,1
ENSG00000200026	0	NA	NA	NA	NA	NA	ENSG00000200026	AL161448,1
ENSG00000200028	0	NA	NA	NA	NA	NA	ENSG00000200028	RNA5SP98
ENSG00000200029	0	NA	NA	NA	NA	NA	ENSG00000200029	RNU6-642P
ENSG00000200033	0	NA	NA	NA	NA	NA	ENSG00000200033	RNU6-403P
ENSG00000200034	0	NA	NA	NA	NA	NA	ENSG00000200034	RNU4-73P
ENSG00000200036	0	NA	NA	NA	NA	NA	ENSG00000200036	RNA5SP65
ENSG00000200040	0	NA	NA	NA	NA	NA	ENSG00000200040	AL392166,1
ENSG00000200041	0	NA	NA	NA	NA	NA	ENSG00000200041	AL133548,1
ENSG00000200047	0	NA	NA	NA	NA	NA	ENSG00000200047	RN7SKP115
ENSG00000200048	0	NA	NA	NA	NA	NA	ENSG00000200048	RNU6-812P
ENSG00000200049	0	NA	NA	NA	NA	NA	ENSG00000200049	AC097658,1
ENSG00000200051	0	NA	NA	NA	NA	NA	ENSG00000200051	AC011399,1
ENSG00000200052	0	NA	NA	NA	NA	NA	ENSG00000200052	AC140119,1
ENSG00000200057	0	NA	NA	NA	NA	NA	ENSG00000200057	RN7SKP63
ENSG00000200058	0	NA	NA	NA	NA	NA	ENSG00000200058	RNA5SP218
ENSG00000200059	0	NA	NA	NA	NA	NA	ENSG00000200059	AC009065,1
ENSG00000200060	0	NA	NA	NA	NA	NA	ENSG00000200060	AC087893,1
ENSG00000200062	0	NA	NA	NA	NA	NA	ENSG00000200062	RNU4-58P
ENSG00000200063	0	NA	NA	NA	NA	NA	ENSG00000200063	AC061992,1
ENSG00000200064	0	NA	NA	NA	NA	NA	ENSG00000200064	RNY4P9
ENSG00000200065	0	NA	NA	NA	NA	NA	ENSG00000200065	AC025178,1
ENSG00000200070	0	NA	NA	NA	NA	NA	ENSG00000200070	RNU4-80P
ENSG00000200072	0	NA	NA	NA	NA	NA	ENSG00000200072	AL138691,1
ENSG00000200075	0	NA	NA	NA	NA	NA	ENSG00000200075	AC022973,1
ENSG00000200079	0	NA	NA	NA	NA	NA	ENSG00000200079	RNA5SP326
ENSG00000200084	0	NA	NA	NA	NA	NA	ENSG00000200084	SNORD68
ENSG00000200085	0	NA	NA	NA	NA	NA	ENSG00000200085	AC099570,2
ENSG00000200086	0	NA	NA	NA	NA	NA	ENSG00000200086	RNU6-433P
ENSG00000200087	0.483794	-2.99352	3.75562	-0.797078	0.425406	NA	ENSG00000200087	SNORA73B
ENSG00000200089	0	NA	NA	NA	NA	NA	ENSG00000200089	SNORD114-31
ENSG00000200090	0	NA	NA	NA	NA	NA	ENSG00000200090	AC021443,1
ENSG00000200091	0.390171	-1.61588	2.73668	-0.590451	0.554888	NA	ENSG00000200091	RN7SKP163
ENSG00000200095	0	NA	NA	NA	NA	NA	ENSG00000200095	RNU6-181P
ENSG00000200097	0	NA	NA	NA	NA	NA	ENSG00000200097	RNU6-1167P
ENSG00000200101	0	NA	NA	NA	NA	NA	ENSG00000200101	RNU6-508P
ENSG00000200102	0	NA	NA	NA	NA	NA	ENSG00000200102	RNU6-252P
ENSG00000200105	0	NA	NA	NA	NA	NA	ENSG00000200105	RNU6-251P
ENSG00000200106	0	NA	NA	NA	NA	NA	ENSG00000200106	RNU6-984P
ENSG00000200107	0	NA	NA	NA	NA	NA	ENSG00000200107	RNU6-1249P
ENSG00000200108	0	NA	NA	NA	NA	NA	ENSG00000200108	RNU6-774P
ENSG00000200112	0	NA	NA	NA	NA	NA	ENSG00000200112	AC012157,1
ENSG00000200113	0	NA	NA	NA	NA	NA	ENSG00000200113	AC078843,1
ENSG00000200114	0	NA	NA	NA	NA	NA	ENSG00000200114	RNA5SP123
ENSG00000200118	0	NA	NA	NA	NA	NA	ENSG00000200118	AC023891,1
ENSG00000200120	0	NA	NA	NA	NA	NA	ENSG00000200120	AC013452,1
ENSG00000200121	0.879021	-1.44766	2.58582	-0.559844	0.575586	NA	ENSG00000200121	AC096649,1
ENSG00000200131	0	NA	NA	NA	NA	NA	ENSG00000200131	RN7SKP77
ENSG00000200132	0	NA	NA	NA	NA	NA	ENSG00000200132	RNU6-1021P
ENSG00000200135	0	NA	NA	NA	NA	NA	ENSG00000200135	AC073575,1
ENSG00000200138	0	NA	NA	NA	NA	NA	ENSG00000200138	RNY1P10
ENSG00000200139	0	NA	NA	NA	NA	NA	ENSG00000200139	RNU6-778P
ENSG00000200142	0	NA	NA	NA	NA	NA	ENSG00000200142	AC068831,1
ENSG00000200146	0	NA	NA	NA	NA	NA	ENSG00000200146	RNU6-544P
ENSG00000200150	0	NA	NA	NA	NA	NA	ENSG00000200150	AL132709,1
ENSG00000200151	0	NA	NA	NA	NA	NA	ENSG00000200151	RN7SKP231
ENSG00000200152	0	NA	NA	NA	NA	NA	ENSG00000200152	RNU6-216P
ENSG00000200153	0	NA	NA	NA	NA	NA	ENSG00000200153	RNU6-23P
ENSG00000200156	0	NA	NA	NA	NA	NA	ENSG00000200156	RNU5B-1
ENSG00000200161	0	NA	NA	NA	NA	NA	ENSG00000200161	RN7SKP145
ENSG00000200162	0	NA	NA	NA	NA	NA	ENSG00000200162	AC069509,1
ENSG00000200163	0	NA	NA	NA	NA	NA	ENSG00000200163	SNORD115-18
ENSG00000200164	0	NA	NA	NA	NA	NA	ENSG00000200164	AC009131,1
ENSG00000200168	0	NA	NA	NA	NA	NA	ENSG00000200168	RNA5SP350
ENSG00000200169	0.295604	1.51849	3.73726	0.40631	0.684515	NA	ENSG00000200169	RNU5D-1
ENSG00000200170	0	NA	NA	NA	NA	NA	ENSG00000200170	AL607035,1
ENSG00000200171	0	NA	NA	NA	NA	NA	ENSG00000200171	AL359839,1
ENSG00000200174	0	NA	NA	NA	NA	NA	ENSG00000200174	AL162739,1
ENSG00000200175	0	NA	NA	NA	NA	NA	ENSG00000200175	RNU6-1309P
ENSG00000200176	0	NA	NA	NA	NA	NA	ENSG00000200176	RNU1-19P
ENSG00000200179	0	NA	NA	NA	NA	NA	ENSG00000200179	AC008848,1
ENSG00000200183	0	NA	NA	NA	NA	NA	ENSG00000200183	RNU6-238P
ENSG00000200184	0	NA	NA	NA	NA	NA	ENSG00000200184	RNU1-20P
ENSG00000200189	0	NA	NA	NA	NA	NA	ENSG00000200189	RNU6-832P
ENSG00000200191	0	NA	NA	NA	NA	NA	ENSG00000200191	AC104012,1
ENSG00000200197	0	NA	NA	NA	NA	NA	ENSG00000200197	RNU1-21P
ENSG00000200198	0	NA	NA	NA	NA	NA	ENSG00000200198	RN7SKP211
ENSG00000200201	0	NA	NA	NA	NA	NA	ENSG00000200201	AC060812,1
ENSG00000200204	0	NA	NA	NA	NA	NA	ENSG00000200204	RNU1-22P
ENSG00000200206	0	NA	NA	NA	NA	NA	ENSG00000200206	AC016180,1
ENSG00000200208	0	NA	NA	NA	NA	NA	ENSG00000200208	AL109954,1
ENSG00000200209	0	NA	NA	NA	NA	NA	ENSG00000200209	AC011479,1
ENSG00000200211	0	NA	NA	NA	NA	NA	ENSG00000200211	RNY4P27
ENSG00000200213	0	NA	NA	NA	NA	NA	ENSG00000200213	RNU6-992P
ENSG00000200215	0	NA	NA	NA	NA	NA	ENSG00000200215	SNORD113-6
ENSG00000200216	0	NA	NA	NA	NA	NA	ENSG00000200216	RNU6-745P
ENSG00000200217	0	NA	NA	NA	NA	NA	ENSG00000200217	RNU6-839P
ENSG00000200218	0	NA	NA	NA	NA	NA	ENSG00000200218	RNU6-697P
ENSG00000200220	0	NA	NA	NA	NA	NA	ENSG00000200220	RNU6-179P
ENSG00000200222	0	NA	NA	NA	NA	NA	ENSG00000200222	AC092040,1
ENSG00000200224	0	NA	NA	NA	NA	NA	ENSG00000200224	RNU6-626P
ENSG00000200225	0	NA	NA	NA	NA	NA	ENSG00000200225	RNA5SP382
ENSG00000200227	0	NA	NA	NA	NA	NA	ENSG00000200227	RNA5SP197
ENSG00000200231	0	NA	NA	NA	NA	NA	ENSG00000200231	RNU1-23P
ENSG00000200235	0	NA	NA	NA	NA	NA	ENSG00000200235	AC116353,1
ENSG00000200237	0	NA	NA	NA	NA	NA	ENSG00000200237	AC008752,1
ENSG00000200238	0	NA	NA	NA	NA	NA	ENSG00000200238	RNA5SP133
ENSG00000200241	0	NA	NA	NA	NA	NA	ENSG00000200241	AC009309,1
ENSG00000200243	0	NA	NA	NA	NA	NA	ENSG00000200243	RN7SKP79
ENSG00000200246	0	NA	NA	NA	NA	NA	ENSG00000200246	RNA5SP263
ENSG00000200247	0	NA	NA	NA	NA	NA	ENSG00000200247	RNU6-254P
ENSG00000200248	0	NA	NA	NA	NA	NA	ENSG00000200248	RNA5SP214
ENSG00000200250	0	NA	NA	NA	NA	NA	ENSG00000200250	RNU6-1147P
ENSG00000200252	0	NA	NA	NA	NA	NA	ENSG00000200252	AC092868,1
ENSG00000200253	0	NA	NA	NA	NA	NA	ENSG00000200253	RNU6-529P
ENSG00000200254	0	NA	NA	NA	NA	NA	ENSG00000200254	RNU6-536P
ENSG00000200256	0	NA	NA	NA	NA	NA	ENSG00000200256	AP003031,2
ENSG00000200257	0	NA	NA	NA	NA	NA	ENSG00000200257	RNU6-97P
ENSG00000200259	0	NA	NA	NA	NA	NA	ENSG00000200259	SNORD35A
ENSG00000200261	0	NA	NA	NA	NA	NA	ENSG00000200261	AL158824,1
ENSG00000200262	0	NA	NA	NA	NA	NA	ENSG00000200262	AL162430,1
ENSG00000200267	0	NA	NA	NA	NA	NA	ENSG00000200267	RNU6-66P
ENSG00000200269	0.091408	0.193482	3.81695	0.0506902	0.959572	NA	ENSG00000200269	RNU6-838P
ENSG00000200274	0	NA	NA	NA	NA	NA	ENSG00000200274	RNU4-32P
ENSG00000200275	0	NA	NA	NA	NA	NA	ENSG00000200275	RNA5SP199
ENSG00000200278	0.158565	-1.618	3.8075	-0.424952	0.670872	NA	ENSG00000200278	RNA5SP352
ENSG00000200279	0	NA	NA	NA	NA	NA	ENSG00000200279	SNORD114-10
ENSG00000200281	0	NA	NA	NA	NA	NA	ENSG00000200281	RNU6-624P
ENSG00000200283	0	NA	NA	NA	NA	NA	ENSG00000200283	AC105398,1
ENSG00000200287	0	NA	NA	NA	NA	NA	ENSG00000200287	AC016910,1
ENSG00000200288	0	NA	NA	NA	NA	NA	ENSG00000200288	AC026355,1
ENSG00000200291	0	NA	NA	NA	NA	NA	ENSG00000200291	AC006963,1
ENSG00000200293	0	NA	NA	NA	NA	NA	ENSG00000200293	RNA5SP393
ENSG00000200294	0	NA	NA	NA	NA	NA	ENSG00000200294	AL607035,2
ENSG00000200295	0	NA	NA	NA	NA	NA	ENSG00000200295	RNU6-527P
ENSG00000200296	0	NA	NA	NA	NA	NA	ENSG00000200296	RNU1-83P
ENSG00000200298	0	NA	NA	NA	NA	NA	ENSG00000200298	AC005477,1
ENSG00000200301	0	NA	NA	NA	NA	NA	ENSG00000200301	RNA5SP483
ENSG00000200303	0	NA	NA	NA	NA	NA	ENSG00000200303	RNU6-940P
ENSG00000200304	0	NA	NA	NA	NA	NA	ENSG00000200304	RNU6-1255P
ENSG00000200305	0.0849755	-1.43172	3.81035	-0.375744	0.707107	NA	ENSG00000200305	AC012377,1
ENSG00000200309	0	NA	NA	NA	NA	NA	ENSG00000200309	AC011603,1
ENSG00000200310	0	NA	NA	NA	NA	NA	ENSG00000200310	RNA5SP215
ENSG00000200312	0.0783033	0.0419199	3.81695	0.0109826	0.991237	NA	ENSG00000200312	RN7SKP255
ENSG00000200313	0	NA	NA	NA	NA	NA	ENSG00000200313	RNA5-8SP7
ENSG00000200314	0	NA	NA	NA	NA	NA	ENSG00000200314	AL109920,1
ENSG00000200318	0	NA	NA	NA	NA	NA	ENSG00000200318	AC090515,1
ENSG00000200325	0	NA	NA	NA	NA	NA	ENSG00000200325	AL121762,1
ENSG00000200326	0	NA	NA	NA	NA	NA	ENSG00000200326	RNA5SP391
ENSG00000200327	0	NA	NA	NA	NA	NA	ENSG00000200327	RNA5SP62
ENSG00000200331	0	NA	NA	NA	NA	NA	ENSG00000200331	RNU6-183P
ENSG00000200332	0	NA	NA	NA	NA	NA	ENSG00000200332	Z83840,1
ENSG00000200334	0	NA	NA	NA	NA	NA	ENSG00000200334	AC008427,1
ENSG00000200336	0	NA	NA	NA	NA	NA	ENSG00000200336	RNA5SP333
ENSG00000200338	0	NA	NA	NA	NA	NA	ENSG00000200338	RNU1-49P
ENSG00000200340	0	NA	NA	NA	NA	NA	ENSG00000200340	RNU1-105P
ENSG00000200343	0	NA	NA	NA	NA	NA	ENSG00000200343	RNA5S8
ENSG00000200344	0	NA	NA	NA	NA	NA	ENSG00000200344	AL034417,1
ENSG00000200345	0	NA	NA	NA	NA	NA	ENSG00000200345	RNU6-485P
ENSG00000200350	0	NA	NA	NA	NA	NA	ENSG00000200350	RNU6-1285P
ENSG00000200351	0	NA	NA	NA	NA	NA	ENSG00000200351	AC022121,1
ENSG00000200354	0.0860144	-1.46923	3.81038	-0.385587	0.699802	NA	ENSG00000200354	SNORA71D
ENSG00000200355	0	NA	NA	NA	NA	NA	ENSG00000200355	AC108667,1
ENSG00000200356	0	NA	NA	NA	NA	NA	ENSG00000200356	RNU6-833P
ENSG00000200360	0	NA	NA	NA	NA	NA	ENSG00000200360	RNU6-792P
ENSG00000200361	0	NA	NA	NA	NA	NA	ENSG00000200361	AC080097,1
ENSG00000200366	0	NA	NA	NA	NA	NA	ENSG00000200366	RNU6-511P
ENSG00000200367	0	NA	NA	NA	NA	NA	ENSG00000200367	SNORD113-8
ENSG00000200369	0	NA	NA	NA	NA	NA	ENSG00000200369	RNU6-666P
ENSG00000200370	0	NA	NA	NA	NA	NA	ENSG00000200370	RNA5S17
ENSG00000200372	0	NA	NA	NA	NA	NA	ENSG00000200372	RNU5E-8P
ENSG00000200376	0	NA	NA	NA	NA	NA	ENSG00000200376	RNU5E-10P
ENSG00000200377	0	NA	NA	NA	NA	NA	ENSG00000200377	AC012501,1
ENSG00000200378	0	NA	NA	NA	NA	NA	ENSG00000200378	RNU5B-4P
ENSG00000200379	0	NA	NA	NA	NA	NA	ENSG00000200379	RN7SKP45
ENSG00000200381	0	NA	NA	NA	NA	NA	ENSG00000200381	RNA5S4
ENSG00000200385	0	NA	NA	NA	NA	NA	ENSG00000200385	AL136296,1
ENSG00000200388	0	NA	NA	NA	NA	NA	ENSG00000200388	RNU6-618P
ENSG00000200389	0	NA	NA	NA	NA	NA	ENSG00000200389	RNU6-509P
ENSG00000200390	0	NA	NA	NA	NA	NA	ENSG00000200390	AC006011,1
ENSG00000200391	0	NA	NA	NA	NA	NA	ENSG00000200391	AC023356,1
ENSG00000200393	0	NA	NA	NA	NA	NA	ENSG00000200393	RNU6-698P
ENSG00000200394	0	NA	NA	NA	NA	NA	ENSG00000200394	SNORA38B
ENSG00000200397	0	NA	NA	NA	NA	NA	ENSG00000200397	AC005076,1
ENSG00000200398	0	NA	NA	NA	NA	NA	ENSG00000200398	SNORD115-24
ENSG00000200403	0.148352	0.193797	3.81695	0.0507727	0.959507	NA	ENSG00000200403	RNU6-1099P
ENSG00000200406	0	NA	NA	NA	NA	NA	ENSG00000200406	SNORD114-23
ENSG00000200407	0	NA	NA	NA	NA	NA	ENSG00000200407	RNU6-1169P
ENSG00000200408	0	NA	NA	NA	NA	NA	ENSG00000200408	RNA5SP74
ENSG00000200411	0	NA	NA	NA	NA	NA	ENSG00000200411	RNA5SP346
ENSG00000200413	0	NA	NA	NA	NA	NA	ENSG00000200413	SNORD114-26
ENSG00000200418	0	NA	NA	NA	NA	NA	ENSG00000200418	SNORA63B
ENSG00000200419	0	NA	NA	NA	NA	NA	ENSG00000200419	AC090527,1
ENSG00000200421	0	NA	NA	NA	NA	NA	ENSG00000200421	AC104336,1
ENSG00000200422	0	NA	NA	NA	NA	NA	ENSG00000200422	AL590229,1
ENSG00000200424	0	NA	NA	NA	NA	NA	ENSG00000200424	RNU6-1155P
ENSG00000200427	0	NA	NA	NA	NA	NA	ENSG00000200427	AL355615,1
ENSG00000200428	0	NA	NA	NA	NA	NA	ENSG00000200428	AC078818,1
ENSG00000200431	0	NA	NA	NA	NA	NA	ENSG00000200431	RNU4-81P
ENSG00000200432	0	NA	NA	NA	NA	NA	ENSG00000200432	AC108059,1
ENSG00000200434	0	NA	NA	NA	NA	NA	ENSG00000200434	RNA5-8SP2
ENSG00000200436	0	NA	NA	NA	NA	NA	ENSG00000200436	AC000114,1
ENSG00000200437	0	NA	NA	NA	NA	NA	ENSG00000200437	RNU6-799P
ENSG00000200443	0	NA	NA	NA	NA	NA	ENSG00000200443	RNU6-1066P
ENSG00000200444	0	NA	NA	NA	NA	NA	ENSG00000200444	RNU6-1339P
ENSG00000200446	0	NA	NA	NA	NA	NA	ENSG00000200446	RNU6-1085P
ENSG00000200448	0	NA	NA	NA	NA	NA	ENSG00000200448	AL049757,1
ENSG00000200455	0	NA	NA	NA	NA	NA	ENSG00000200455	RNU6-1112P
ENSG00000200456	0	NA	NA	NA	NA	NA	ENSG00000200456	RNU6-1097P
ENSG00000200462	0	NA	NA	NA	NA	NA	ENSG00000200462	RNU6-727P
ENSG00000200463	0	NA	NA	NA	NA	NA	ENSG00000200463	SNORD118
ENSG00000200468	0	NA	NA	NA	NA	NA	ENSG00000200468	RNA5SP403
ENSG00000200469	0	NA	NA	NA	NA	NA	ENSG00000200469	RNU6-112P
ENSG00000200471	0	NA	NA	NA	NA	NA	ENSG00000200471	RNU6-1125P
ENSG00000200472	0	NA	NA	NA	NA	NA	ENSG00000200472	RN7SKP44
ENSG00000200473	0	NA	NA	NA	NA	NA	ENSG00000200473	RNA5SP507
ENSG00000200475	0	NA	NA	NA	NA	NA	ENSG00000200475	RN7SKP162
ENSG00000200478	0	NA	NA	NA	NA	NA	ENSG00000200478	SNORD115-41
ENSG00000200480	0	NA	NA	NA	NA	NA	ENSG00000200480	SNORD114-28
ENSG00000200483	0.0914892	0.19464	3.81695	0.0509935	0.959331	NA	ENSG00000200483	RNU6-1017P
ENSG00000200484	0	NA	NA	NA	NA	NA	ENSG00000200484	RNU6-1244P
ENSG00000200485	0	NA	NA	NA	NA	NA	ENSG00000200485	AC131263,1
ENSG00000200486	0	NA	NA	NA	NA	NA	ENSG00000200486	SNORD115-11
ENSG00000200487	0	NA	NA	NA	NA	NA	ENSG00000200487	RNA5SP322
ENSG00000200488	0	NA	NA	NA	NA	NA	ENSG00000200488	RN7SKP203
ENSG00000200492	0	NA	NA	NA	NA	NA	ENSG00000200492	AL590814,1
ENSG00000200494	0	NA	NA	NA	NA	NA	ENSG00000200494	AL135938,1
ENSG00000200495	0	NA	NA	NA	NA	NA	ENSG00000200495	RNU6-1205P
ENSG00000200496	0	NA	NA	NA	NA	NA	ENSG00000200496	AP001782,1
ENSG00000200502	0	NA	NA	NA	NA	NA	ENSG00000200502	AL512604,1
ENSG00000200503	0	NA	NA	NA	NA	NA	ENSG00000200503	SNORD115-5
ENSG00000200506	0	NA	NA	NA	NA	NA	ENSG00000200506	AL160313,1
ENSG00000200508	0	NA	NA	NA	NA	NA	ENSG00000200508	AL138793,1
ENSG00000200516	0	NA	NA	NA	NA	NA	ENSG00000200516	RNA5SP378
ENSG00000200520	0	NA	NA	NA	NA	NA	ENSG00000200520	RNU6-1214P
ENSG00000200521	0	NA	NA	NA	NA	NA	ENSG00000200521	AC104787,1
ENSG00000200522	0	NA	NA	NA	NA	NA	ENSG00000200522	RNU6-957P
ENSG00000200525	0	NA	NA	NA	NA	NA	ENSG00000200525	RNU6-1209P
ENSG00000200526	0	NA	NA	NA	NA	NA	ENSG00000200526	RNY4P14
ENSG00000200527	0	NA	NA	NA	NA	NA	ENSG00000200527	RNA5SP457
ENSG00000200528	0	NA	NA	NA	NA	NA	ENSG00000200528	RNU6-1331P
ENSG00000200530	0.126647	-1.85594	3.8046	-0.487814	0.625681	NA	ENSG00000200530	SNORD35B
ENSG00000200534	0.181423	0.945167	3.77777	0.250192	0.802439	NA	ENSG00000200534	SNORA33
ENSG00000200536	0	NA	NA	NA	NA	NA	ENSG00000200536	AL137790,1
ENSG00000200537	0	NA	NA	NA	NA	NA	ENSG00000200537	RNY4P6
ENSG00000200538	0	NA	NA	NA	NA	NA	ENSG00000200538	AC036222,1
ENSG00000200544	0	NA	NA	NA	NA	NA	ENSG00000200544	AL356472,1
ENSG00000200545	0	NA	NA	NA	NA	NA	ENSG00000200545	AL157895,1
ENSG00000200547	0	NA	NA	NA	NA	NA	ENSG00000200547	AL390066,1
ENSG00000200550	0	NA	NA	NA	NA	NA	ENSG00000200550	RNU6-137P
ENSG00000200552	0	NA	NA	NA	NA	NA	ENSG00000200552	AC091390,2
ENSG00000200553	0	NA	NA	NA	NA	NA	ENSG00000200553	AC097173,1
ENSG00000200554	0	NA	NA	NA	NA	NA	ENSG00000200554	RNU6-1020P
ENSG00000200555	0	NA	NA	NA	NA	NA	ENSG00000200555	RNU6-525P
ENSG00000200556	0	NA	NA	NA	NA	NA	ENSG00000200556	RNU6-103P
ENSG00000200558	0	NA	NA	NA	NA	NA	ENSG00000200558	RNA5SP429
ENSG00000200560	0	NA	NA	NA	NA	NA	ENSG00000200560	RNU6-288P
ENSG00000200563	0	NA	NA	NA	NA	NA	ENSG00000200563	RNU6-640P
ENSG00000200564	0	NA	NA	NA	NA	NA	ENSG00000200564	SNORD115-39
ENSG00000200566	0	NA	NA	NA	NA	NA	ENSG00000200566	RNU5F-7P
ENSG00000200570	0	NA	NA	NA	NA	NA	ENSG00000200570	RNU6-829P
ENSG00000200571	0	NA	NA	NA	NA	NA	ENSG00000200571	RNU6-1284P
ENSG00000200572	0	NA	NA	NA	NA	NA	ENSG00000200572	AC002407,1
ENSG00000200575	0	NA	NA	NA	NA	NA	ENSG00000200575	RNU6-414P
ENSG00000200579	0.086381	0.199947	3.81695	0.0523841	0.958223	NA	ENSG00000200579	AC144536,1
ENSG00000200587	0	NA	NA	NA	NA	NA	ENSG00000200587	RNA5SP514
ENSG00000200591	0	NA	NA	NA	NA	NA	ENSG00000200591	AC114489,1
ENSG00000200593	0	NA	NA	NA	NA	NA	ENSG00000200593	SNORD115-33
ENSG00000200594	0	NA	NA	NA	NA	NA	ENSG00000200594	RNU6-824P
ENSG00000200597	0	NA	NA	NA	NA	NA	ENSG00000200597	RNVU1-33
ENSG00000200600	0	NA	NA	NA	NA	NA	ENSG00000200600	AC026784,1
ENSG00000200601	0	NA	NA	NA	NA	NA	ENSG00000200601	RNA5SP50
ENSG00000200605	0	NA	NA	NA	NA	NA	ENSG00000200605	AC009753,1
ENSG00000200608	0	NA	NA	NA	NA	NA	ENSG00000200608	SNORD114-11
ENSG00000200610	0	NA	NA	NA	NA	NA	ENSG00000200610	AC079946,1
ENSG00000200612	0	NA	NA	NA	NA	NA	ENSG00000200612	SNORD114-25
ENSG00000200613	0	NA	NA	NA	NA	NA	ENSG00000200613	RNA5SP349
ENSG00000200615	0	NA	NA	NA	NA	NA	ENSG00000200615	AC107939,1
ENSG00000200616	0	NA	NA	NA	NA	NA	ENSG00000200616	AC117456,1
ENSG00000200619	0	NA	NA	NA	NA	NA	ENSG00000200619	RNA5SP447
ENSG00000200620	0	NA	NA	NA	NA	NA	ENSG00000200620	AC112497,1
ENSG00000200622	0	NA	NA	NA	NA	NA	ENSG00000200622	RNU6-1059P
ENSG00000200623	0	NA	NA	NA	NA	NA	ENSG00000200623	SNORD18A
ENSG00000200624	0	NA	NA	NA	NA	NA	ENSG00000200624	RNA5S6
ENSG00000200626	0	NA	NA	NA	NA	NA	ENSG00000200626	RNA5SP325
ENSG00000200629	0.0859632	0.187713	3.81695	0.0491789	0.960777	NA	ENSG00000200629	RNY1P11
ENSG00000200630	0	NA	NA	NA	NA	NA	ENSG00000200630	AC015641,1
ENSG00000200632	0	NA	NA	NA	NA	NA	ENSG00000200632	SNORD113-7
ENSG00000200635	0	NA	NA	NA	NA	NA	ENSG00000200635	AL627224,1
ENSG00000200636	0	NA	NA	NA	NA	NA	ENSG00000200636	SNORD114-27
ENSG00000200637	0	NA	NA	NA	NA	NA	ENSG00000200637	RNU5F-3P
ENSG00000200638	0	NA	NA	NA	NA	NA	ENSG00000200638	SNORD115-37
ENSG00000200645	0	NA	NA	NA	NA	NA	ENSG00000200645	RNU6-1210P
ENSG00000200646	0	NA	NA	NA	NA	NA	ENSG00000200646	AC006116,1
ENSG00000200648	0	NA	NA	NA	NA	NA	ENSG00000200648	RNU6-226P
ENSG00000200650	0	NA	NA	NA	NA	NA	ENSG00000200650	RNA5SP114
ENSG00000200651	0	NA	NA	NA	NA	NA	ENSG00000200651	AC111170,1
ENSG00000200652	0	NA	NA	NA	NA	NA	ENSG00000200652	AC136611,1
ENSG00000200653	0	NA	NA	NA	NA	NA	ENSG00000200653	RNU4-92P
ENSG00000200656	0.0846356	0.163233	3.81695	0.0427654	0.965889	NA	ENSG00000200656	SNORA5B
ENSG00000200661	0	NA	NA	NA	NA	NA	ENSG00000200661	SNORD116-10
ENSG00000200664	0	NA	NA	NA	NA	NA	ENSG00000200664	AC011893,1
ENSG00000200665	0	NA	NA	NA	NA	NA	ENSG00000200665	RNU6-1188P
ENSG00000200670	0	NA	NA	NA	NA	NA	ENSG00000200670	RNU6-912P
ENSG00000200673	0	NA	NA	NA	NA	NA	ENSG00000200673	RN7SKP174
ENSG00000200674	0.288317	-2.49339	3.77551	-0.660412	0.50899	NA	ENSG00000200674	RN7SKP160
ENSG00000200677	0	NA	NA	NA	NA	NA	ENSG00000200677	AC021422,1
ENSG00000200680	0	NA	NA	NA	NA	NA	ENSG00000200680	SNORD115-4
ENSG00000200681	0	NA	NA	NA	NA	NA	ENSG00000200681	RNU6-263P
ENSG00000200683	0	NA	NA	NA	NA	NA	ENSG00000200683	RNU6-379P
ENSG00000200685	0	NA	NA	NA	NA	NA	ENSG00000200685	AC013828,1
ENSG00000200686	0	NA	NA	NA	NA	NA	ENSG00000200686	RNY3P3
ENSG00000200687	0	NA	NA	NA	NA	NA	ENSG00000200687	RNA5SP335
ENSG00000200688	0	NA	NA	NA	NA	NA	ENSG00000200688	AC073575,2
ENSG00000200693	0.41706	-2.83849	3.53111	-0.803852	0.421482	NA	ENSG00000200693	AL136038,1
ENSG00000200701	0	NA	NA	NA	NA	NA	ENSG00000200701	RNU6-674P
ENSG00000200702	0	NA	NA	NA	NA	NA	ENSG00000200702	AC018719,1
ENSG00000200703	0	NA	NA	NA	NA	NA	ENSG00000200703	RNU6-873P
ENSG00000200706	0	NA	NA	NA	NA	NA	ENSG00000200706	AL033518,1
ENSG00000200708	0	NA	NA	NA	NA	NA	ENSG00000200708	RN7SKP93
ENSG00000200709	0	NA	NA	NA	NA	NA	ENSG00000200709	RNA5SP27
ENSG00000200711	0	NA	NA	NA	NA	NA	ENSG00000200711	RNA5SP28
ENSG00000200713	0	NA	NA	NA	NA	NA	ENSG00000200713	RNU6-682P
ENSG00000200714	0	NA	NA	NA	NA	NA	ENSG00000200714	AC100814,1
ENSG00000200718	0	NA	NA	NA	NA	NA	ENSG00000200718	RN7SKP103
ENSG00000200719	0	NA	NA	NA	NA	NA	ENSG00000200719	RNA5SP260
ENSG00000200720	0	NA	NA	NA	NA	NA	ENSG00000200720	RNU6-931P
ENSG00000200726	0	NA	NA	NA	NA	NA	ENSG00000200726	SNORD115-8
ENSG00000200728	0	NA	NA	NA	NA	NA	ENSG00000200728	RNU6-271P
ENSG00000200731	0	NA	NA	NA	NA	NA	ENSG00000200731	RNU1-124P
ENSG00000200732	0	NA	NA	NA	NA	NA	ENSG00000200732	RNU6-194P
ENSG00000200733	0	NA	NA	NA	NA	NA	ENSG00000200733	AL355821,1
ENSG00000200737	0.120947	-1.59061	3.80752	-0.417754	0.676127	NA	ENSG00000200737	AL355490,1
ENSG00000200738	0	NA	NA	NA	NA	NA	ENSG00000200738	RNA5SP472
ENSG00000200741	0	NA	NA	NA	NA	NA	ENSG00000200741	RNA5SP161
ENSG00000200742	0	NA	NA	NA	NA	NA	ENSG00000200742	AL138499,1
ENSG00000200745	0	NA	NA	NA	NA	NA	ENSG00000200745	RNU1-31P
ENSG00000200750	0.120552	-1.58921	3.80751	-0.417388	0.676395	NA	ENSG00000200750	AC091038,1
ENSG00000200752	0	NA	NA	NA	NA	NA	ENSG00000200752	AC087687,1
ENSG00000200753	0	NA	NA	NA	NA	NA	ENSG00000200753	AC004130,1
ENSG00000200754	0	NA	NA	NA	NA	NA	ENSG00000200754	AP000967,2
ENSG00000200755	0	NA	NA	NA	NA	NA	ENSG00000200755	RNA5SP68
ENSG00000200756	0	NA	NA	NA	NA	NA	ENSG00000200756	RNU6-236P
ENSG00000200757	0	NA	NA	NA	NA	NA	ENSG00000200757	SNORD115-16
ENSG00000200759	0	NA	NA	NA	NA	NA	ENSG00000200759	RNU6-884P
ENSG00000200761	0	NA	NA	NA	NA	NA	ENSG00000200761	RN7SKP113
ENSG00000200763	0	NA	NA	NA	NA	NA	ENSG00000200763	RNU6-961P
ENSG00000200764	0	NA	NA	NA	NA	NA	ENSG00000200764	AC096772,1
ENSG00000200769	0	NA	NA	NA	NA	NA	ENSG00000200769	AC000120,1
ENSG00000200774	0	NA	NA	NA	NA	NA	ENSG00000200774	RNU6-478P
ENSG00000200779	0	NA	NA	NA	NA	NA	ENSG00000200779	RNU6-105P
ENSG00000200783	0	NA	NA	NA	NA	NA	ENSG00000200783	RN7SKP180
ENSG00000200785	0.0861715	0.190747	3.81695	0.0499738	0.960143	NA	ENSG00000200785	SNORD8
ENSG00000200786	0	NA	NA	NA	NA	NA	ENSG00000200786	RNA5SP234
ENSG00000200788	0	NA	NA	NA	NA	NA	ENSG00000200788	AL445222,1
ENSG00000200789	0	NA	NA	NA	NA	NA	ENSG00000200789	RNU1-65P
ENSG00000200790	0	NA	NA	NA	NA	NA	ENSG00000200790	RNU6-631P
ENSG00000200792	0	NA	NA	NA	NA	NA	ENSG00000200792	SNORA80A
ENSG00000200794	0	NA	NA	NA	NA	NA	ENSG00000200794	RN7SKP250
ENSG00000200795	0.159095	-1.62757	3.80743	-0.427471	0.669036	NA	ENSG00000200795	RNU4-1
ENSG00000200796	0	NA	NA	NA	NA	NA	ENSG00000200796	RNU6-753P
ENSG00000200799	0	NA	NA	NA	NA	NA	ENSG00000200799	RNU6-770P
ENSG00000200800	0	NA	NA	NA	NA	NA	ENSG00000200800	RNU1-130P
ENSG00000200801	0	NA	NA	NA	NA	NA	ENSG00000200801	SNORD115-28
ENSG00000200806	0	NA	NA	NA	NA	NA	ENSG00000200806	RNA5SP275
ENSG00000200807	0	NA	NA	NA	NA	NA	ENSG00000200807	RNU1-32P
ENSG00000200812	0	NA	NA	NA	NA	NA	ENSG00000200812	SNORD115-6
ENSG00000200814	0	NA	NA	NA	NA	NA	ENSG00000200814	RNU6-595P
ENSG00000200815	0	NA	NA	NA	NA	NA	ENSG00000200815	RNU6-1091P
ENSG00000200816	0	NA	NA	NA	NA	NA	ENSG00000200816	SNORA38
ENSG00000200817	0	NA	NA	NA	NA	NA	ENSG00000200817	RNU6-899P
ENSG00000200818	0	NA	NA	NA	NA	NA	ENSG00000200818	RNU6-1204P
ENSG00000200822	0	NA	NA	NA	NA	NA	ENSG00000200822	AC010980,1
ENSG00000200823	0	NA	NA	NA	NA	NA	ENSG00000200823	SNORD114-2
ENSG00000200827	0	NA	NA	NA	NA	NA	ENSG00000200827	RNU6-324P
ENSG00000200829	0	NA	NA	NA	NA	NA	ENSG00000200829	AC023137,1
ENSG00000200830	0	NA	NA	NA	NA	NA	ENSG00000200830	RN7SKP134
ENSG00000200831	0	NA	NA	NA	NA	NA	ENSG00000200831	SNORD36B
ENSG00000200832	0	NA	NA	NA	NA	NA	ENSG00000200832	SNORD114-4
ENSG00000200834	0.0847258	-1.42409	3.81033	-0.373744	0.708595	NA	ENSG00000200834	AL139113,1
ENSG00000200839	0.123345	-1.60824	3.80753	-0.422384	0.672745	NA	ENSG00000200839	RNA5SP48
ENSG00000200840	0	NA	NA	NA	NA	NA	ENSG00000200840	RNU6-82P
ENSG00000200842	0	NA	NA	NA	NA	NA	ENSG00000200842	AC018628,1
ENSG00000200849	0	NA	NA	NA	NA	NA	ENSG00000200849	AL354916,1
ENSG00000200852	0	NA	NA	NA	NA	NA	ENSG00000200852	RNA5SP499
ENSG00000200855	0	NA	NA	NA	NA	NA	ENSG00000200855	AP003307,1
ENSG00000200857	0	NA	NA	NA	NA	NA	ENSG00000200857	AC004966,1
ENSG00000200860	0	NA	NA	NA	NA	NA	ENSG00000200860	AL157997,1
ENSG00000200867	0	NA	NA	NA	NA	NA	ENSG00000200867	RN7SKP36
ENSG00000200869	0	NA	NA	NA	NA	NA	ENSG00000200869	RNU6-457P
ENSG00000200871	0	NA	NA	NA	NA	NA	ENSG00000200871	RNU6-810P
ENSG00000200872	0	NA	NA	NA	NA	NA	ENSG00000200872	RNA5SP456
ENSG00000200873	0	NA	NA	NA	NA	NA	ENSG00000200873	RNA5SP399
ENSG00000200874	0	NA	NA	NA	NA	NA	ENSG00000200874	AC211429,1
ENSG00000200875	0	NA	NA	NA	NA	NA	ENSG00000200875	RNU6-340P
ENSG00000200877	0	NA	NA	NA	NA	NA	ENSG00000200877	RNU6-560P
ENSG00000200879	0	NA	NA	NA	NA	NA	ENSG00000200879	SNORD14E
ENSG00000200882	0	NA	NA	NA	NA	NA	ENSG00000200882	RNU6-681P
ENSG00000200883	0	NA	NA	NA	NA	NA	ENSG00000200883	AP001033,1
ENSG00000200884	0	NA	NA	NA	NA	NA	ENSG00000200884	AC008850,1
ENSG00000200885	0	NA	NA	NA	NA	NA	ENSG00000200885	RNU1-146P
ENSG00000200887	0	NA	NA	NA	NA	NA	ENSG00000200887	RNU6-598P
ENSG00000200888	0	NA	NA	NA	NA	NA	ENSG00000200888	AC116493,1
ENSG00000200889	0	NA	NA	NA	NA	NA	ENSG00000200889	RNU4-13P
ENSG00000200890	0	NA	NA	NA	NA	NA	ENSG00000200890	RNA5SP99
ENSG00000200891	0	NA	NA	NA	NA	NA	ENSG00000200891	AC063965,1
ENSG00000200893	0	NA	NA	NA	NA	NA	ENSG00000200893	RNU6-944P
ENSG00000200895	0.127504	-1.75693	3.806	-0.461622	0.644353	NA	ENSG00000200895	RN7SKP245
ENSG00000200897	0	NA	NA	NA	NA	NA	ENSG00000200897	AC009774,1
ENSG00000200898	0	NA	NA	NA	NA	NA	ENSG00000200898	RNU6-1243P
ENSG00000200902	0	NA	NA	NA	NA	NA	ENSG00000200902	RNU6-627P
ENSG00000200903	0	NA	NA	NA	NA	NA	ENSG00000200903	RNU1-42P
ENSG00000200906	0	NA	NA	NA	NA	NA	ENSG00000200906	RNU6-854P
ENSG00000200913	0	NA	NA	NA	NA	NA	ENSG00000200913	SNORD46
ENSG00000200914	0	NA	NA	NA	NA	NA	ENSG00000200914	RNA5SP435
ENSG00000200917	0	NA	NA	NA	NA	NA	ENSG00000200917	RNU6-553P
ENSG00000200922	0	NA	NA	NA	NA	NA	ENSG00000200922	AL138751,1
ENSG00000200924	0	NA	NA	NA	NA	NA	ENSG00000200924	RNU6-1048P
ENSG00000200926	0	NA	NA	NA	NA	NA	ENSG00000200926	RNU6-960P
ENSG00000200935	0	NA	NA	NA	NA	NA	ENSG00000200935	RNU6-1090P
ENSG00000200941	0	NA	NA	NA	NA	NA	ENSG00000200941	RNU6-694P
ENSG00000200942	0	NA	NA	NA	NA	NA	ENSG00000200942	RNU6-501P
ENSG00000200949	0	NA	NA	NA	NA	NA	ENSG00000200949	SNORD115-32
ENSG00000200953	0	NA	NA	NA	NA	NA	ENSG00000200953	AC087884,1
ENSG00000200957	0	NA	NA	NA	NA	NA	ENSG00000200957	RNU6-801P
ENSG00000200959	0	NA	NA	NA	NA	NA	ENSG00000200959	SNORA74A
ENSG00000200963	0	NA	NA	NA	NA	NA	ENSG00000200963	RNU6-289P
ENSG00000200966	0	NA	NA	NA	NA	NA	ENSG00000200966	RN7SKP87
ENSG00000200969	0	NA	NA	NA	NA	NA	ENSG00000200969	AL158154,1
ENSG00000200972	0	NA	NA	NA	NA	NA	ENSG00000200972	RNU5A-8P
ENSG00000200974	0	NA	NA	NA	NA	NA	ENSG00000200974	RNU4-87P
ENSG00000200975	0	NA	NA	NA	NA	NA	ENSG00000200975	RNU1-7P
ENSG00000200976	0	NA	NA	NA	NA	NA	ENSG00000200976	AC004882,1
ENSG00000200982	0	NA	NA	NA	NA	NA	ENSG00000200982	AC099570,3
ENSG00000200983	0	NA	NA	NA	NA	NA	ENSG00000200983	SNORA3A
ENSG00000200985	0	NA	NA	NA	NA	NA	ENSG00000200985	RNA5SP493
ENSG00000200986	0	NA	NA	NA	NA	NA	ENSG00000200986	RNU6-819P
ENSG00000200987	0	NA	NA	NA	NA	NA	ENSG00000200987	SNORD115-30
ENSG00000200991	0	NA	NA	NA	NA	NA	ENSG00000200991	AC012291,1
ENSG00000200997	0	NA	NA	NA	NA	NA	ENSG00000200997	RNVU1-34
ENSG00000200998	0	NA	NA	NA	NA	NA	ENSG00000200998	AC112253,1
ENSG00000200999	0	NA	NA	NA	NA	NA	ENSG00000200999	AC107390,1
ENSG00000201000	0	NA	NA	NA	NA	NA	ENSG00000201000	RNA5SP516
ENSG00000201001	0	NA	NA	NA	NA	NA	ENSG00000201001	RNU6-270P
ENSG00000201003	0	NA	NA	NA	NA	NA	ENSG00000201003	AL049745,1
ENSG00000201006	0	NA	NA	NA	NA	NA	ENSG00000201006	AC018866,1
ENSG00000201009	0	NA	NA	NA	NA	NA	ENSG00000201009	AC009365,2
ENSG00000201010	0	NA	NA	NA	NA	NA	ENSG00000201010	RN7SKP224
ENSG00000201012	0	NA	NA	NA	NA	NA	ENSG00000201012	AL133544,1
ENSG00000201013	0	NA	NA	NA	NA	NA	ENSG00000201013	AC013726,1
ENSG00000201014	0	NA	NA	NA	NA	NA	ENSG00000201014	RNA5SP232
ENSG00000201015	0	NA	NA	NA	NA	NA	ENSG00000201015	RNU6-280P
ENSG00000201016	0	NA	NA	NA	NA	NA	ENSG00000201016	RNU6-374P
ENSG00000201021	0	NA	NA	NA	NA	NA	ENSG00000201021	RNU6-743P
ENSG00000201023	0	NA	NA	NA	NA	NA	ENSG00000201023	RNY3P11
ENSG00000201025	0	NA	NA	NA	NA	NA	ENSG00000201025	SNORD74B
ENSG00000201026	0	NA	NA	NA	NA	NA	ENSG00000201026	AC138982,1
ENSG00000201027	0	NA	NA	NA	NA	NA	ENSG00000201027	RN7SKP107
ENSG00000201028	0	NA	NA	NA	NA	NA	ENSG00000201028	RNU6-151P
ENSG00000201031	0	NA	NA	NA	NA	NA	ENSG00000201031	AC021059,1
ENSG00000201032	0	NA	NA	NA	NA	NA	ENSG00000201032	RNU6-704P
ENSG00000201033	0	NA	NA	NA	NA	NA	ENSG00000201033	RNU1-96P
ENSG00000201034	0	NA	NA	NA	NA	NA	ENSG00000201034	AL049542,1
ENSG00000201035	0	NA	NA	NA	NA	NA	ENSG00000201035	RNA5SP469
ENSG00000201036	0	NA	NA	NA	NA	NA	ENSG00000201036	AL132709,2
ENSG00000201041	0	NA	NA	NA	NA	NA	ENSG00000201041	RNA5SP242
ENSG00000201042	0	NA	NA	NA	NA	NA	ENSG00000201042	AC087863,1
ENSG00000201044	0	NA	NA	NA	NA	NA	ENSG00000201044	RNU6-268P
ENSG00000201047	0	NA	NA	NA	NA	NA	ENSG00000201047	AL731563,1
ENSG00000201048	0	NA	NA	NA	NA	NA	ENSG00000201048	AL358777,1
ENSG00000201050	0	NA	NA	NA	NA	NA	ENSG00000201050	RNU6-668P
ENSG00000201059	0	NA	NA	NA	NA	NA	ENSG00000201059	RNA5SP336
ENSG00000201065	0	NA	NA	NA	NA	NA	ENSG00000201065	RNU6-461P
ENSG00000201066	0	NA	NA	NA	NA	NA	ENSG00000201066	RN7SKP280
ENSG00000201070	0	NA	NA	NA	NA	NA	ENSG00000201070	RNU4-84P
ENSG00000201071	0	NA	NA	NA	NA	NA	ENSG00000201071	AC100840,1
ENSG00000201074	0	NA	NA	NA	NA	NA	ENSG00000201074	AL583839,1
ENSG00000201075	0	NA	NA	NA	NA	NA	ENSG00000201075	AC040173,1
ENSG00000201076	0	NA	NA	NA	NA	NA	ENSG00000201076	RNU4-51P
ENSG00000201077	0	NA	NA	NA	NA	NA	ENSG00000201077	RNU6-188P
ENSG00000201084	0	NA	NA	NA	NA	NA	ENSG00000201084	AC068448,1
ENSG00000201085	0	NA	NA	NA	NA	NA	ENSG00000201085	RNU6-173P
ENSG00000201086	0	NA	NA	NA	NA	NA	ENSG00000201086	RNA5SP394
ENSG00000201088	0	NA	NA	NA	NA	NA	ENSG00000201088	AC013467,1
ENSG00000201095	0	NA	NA	NA	NA	NA	ENSG00000201095	RNU6-266P
ENSG00000201096	0	NA	NA	NA	NA	NA	ENSG00000201096	RNA5SP387
ENSG00000201097	0	NA	NA	NA	NA	NA	ENSG00000201097	RNU6-366P
ENSG00000201098	0.156572	-1.59061	3.80752	-0.417754	0.676127	NA	ENSG00000201098	RNY1
ENSG00000201102	0	NA	NA	NA	NA	NA	ENSG00000201102	AC079305,1
ENSG00000201104	0	NA	NA	NA	NA	NA	ENSG00000201104	RNU6-11P
ENSG00000201109	0	NA	NA	NA	NA	NA	ENSG00000201109	RNA5SP245
ENSG00000201113	0	NA	NA	NA	NA	NA	ENSG00000201113	RNU6-647P
ENSG00000201114	0	NA	NA	NA	NA	NA	ENSG00000201114	AL390241,1
ENSG00000201118	0	NA	NA	NA	NA	NA	ENSG00000201118	AL591206,1
ENSG00000201119	0	NA	NA	NA	NA	NA	ENSG00000201119	RNU1-33P
ENSG00000201121	0	NA	NA	NA	NA	NA	ENSG00000201121	RNY1P12
ENSG00000201129	0.158731	-1.62131	3.80745	-0.425827	0.670234	NA	ENSG00000201129	SNORA58B
ENSG00000201133	0	NA	NA	NA	NA	NA	ENSG00000201133	AC004830,1
ENSG00000201134	0	NA	NA	NA	NA	NA	ENSG00000201134	AL450992,1
ENSG00000201135	0	NA	NA	NA	NA	NA	ENSG00000201135	RNU6-777P
ENSG00000201136	0	NA	NA	NA	NA	NA	ENSG00000201136	RNU6-353P
ENSG00000201140	0	NA	NA	NA	NA	NA	ENSG00000201140	RN7SKP128
ENSG00000201142	0	NA	NA	NA	NA	NA	ENSG00000201142	RNU1-151P
ENSG00000201143	0	NA	NA	NA	NA	NA	ENSG00000201143	SNORD115-42
ENSG00000201145	0	NA	NA	NA	NA	NA	ENSG00000201145	RNA5SP175
ENSG00000201148	0	NA	NA	NA	NA	NA	ENSG00000201148	RNA5SP42
ENSG00000201151	0	NA	NA	NA	NA	NA	ENSG00000201151	AL135844,1
ENSG00000201153	0	NA	NA	NA	NA	NA	ENSG00000201153	RNU6-371P
ENSG00000201155	0	NA	NA	NA	NA	NA	ENSG00000201155	RNU1-24P
ENSG00000201157	0	NA	NA	NA	NA	NA	ENSG00000201157	AC009884,1
ENSG00000201160	0	NA	NA	NA	NA	NA	ENSG00000201160	AC010150,1
ENSG00000201161	0	NA	NA	NA	NA	NA	ENSG00000201161	RN7SKP10
ENSG00000201162	0	NA	NA	NA	NA	NA	ENSG00000201162	RNU6-454P
ENSG00000201164	0	NA	NA	NA	NA	NA	ENSG00000201164	RNU4-36P
ENSG00000201165	0	NA	NA	NA	NA	NA	ENSG00000201165	RNU6-1229P
ENSG00000201168	0	NA	NA	NA	NA	NA	ENSG00000201168	RNA5SP368
ENSG00000201170	0	NA	NA	NA	NA	NA	ENSG00000201170	RNU1-132P
ENSG00000201176	0	NA	NA	NA	NA	NA	ENSG00000201176	RNU6-853P
ENSG00000201178	0	NA	NA	NA	NA	NA	ENSG00000201178	AC007982,1
ENSG00000201179	0	NA	NA	NA	NA	NA	ENSG00000201179	RNU6-1322P
ENSG00000201180	0	NA	NA	NA	NA	NA	ENSG00000201180	RNU6-115P
ENSG00000201182	0	NA	NA	NA	NA	NA	ENSG00000201182	RNU6-670P
ENSG00000201183	0	NA	NA	NA	NA	NA	ENSG00000201183	RNVU1-3
ENSG00000201184	0	NA	NA	NA	NA	NA	ENSG00000201184	RNU4-68P
ENSG00000201185	0	NA	NA	NA	NA	NA	ENSG00000201185	RNA5SP202
ENSG00000201186	0	NA	NA	NA	NA	NA	ENSG00000201186	RNU4-33P
ENSG00000201196	0	NA	NA	NA	NA	NA	ENSG00000201196	AL365506,1
ENSG00000201198	0	NA	NA	NA	NA	NA	ENSG00000201198	RNU6-879P
ENSG00000201201	0.347196	-1.41345	3.78091	-0.373839	0.708524	NA	ENSG00000201201	RN7SKP118
ENSG00000201207	0	NA	NA	NA	NA	NA	ENSG00000201207	AL662899,1
ENSG00000201208	0	NA	NA	NA	NA	NA	ENSG00000201208	AC089999,2
ENSG00000201209	0	NA	NA	NA	NA	NA	ENSG00000201209	AL023281,2
ENSG00000201210	0	NA	NA	NA	NA	NA	ENSG00000201210	RNA5SP139
ENSG00000201216	0	NA	NA	NA	NA	NA	ENSG00000201216	AP003354,1
ENSG00000201217	0.156572	-1.59061	3.80752	-0.417754	0.676127	NA	ENSG00000201217	AC026347,1
ENSG00000201218	0	NA	NA	NA	NA	NA	ENSG00000201218	AC011230,1
ENSG00000201221	0	NA	NA	NA	NA	NA	ENSG00000201221	RNU4-40P
ENSG00000201223	0	NA	NA	NA	NA	NA	ENSG00000201223	RNU6-1305P
ENSG00000201228	0	NA	NA	NA	NA	NA	ENSG00000201228	AC022080,1
ENSG00000201229	0	NA	NA	NA	NA	NA	ENSG00000201229	SNORA63D
ENSG00000201231	0	NA	NA	NA	NA	NA	ENSG00000201231	RNU4-50P
ENSG00000201239	0	NA	NA	NA	NA	NA	ENSG00000201239	AC132938,1
ENSG00000201240	0	NA	NA	NA	NA	NA	ENSG00000201240	SNORD114-9
ENSG00000201241	0	NA	NA	NA	NA	NA	ENSG00000201241	RNU6-978P
ENSG00000201242	0	NA	NA	NA	NA	NA	ENSG00000201242	RNY1P1
ENSG00000201243	0	NA	NA	NA	NA	NA	ENSG00000201243	RNU6-654P
ENSG00000201245	0	NA	NA	NA	NA	NA	ENSG00000201245	AL137139,1
ENSG00000201247	0	NA	NA	NA	NA	NA	ENSG00000201247	SNORD114-13
ENSG00000201253	0	NA	NA	NA	NA	NA	ENSG00000201253	RNU4-10P
ENSG00000201255	0	NA	NA	NA	NA	NA	ENSG00000201255	RNU6-990P
ENSG00000201260	0	NA	NA	NA	NA	NA	ENSG00000201260	RNU6-1075P
ENSG00000201263	0	NA	NA	NA	NA	NA	ENSG00000201263	SNORD114-6
ENSG00000201264	0	NA	NA	NA	NA	NA	ENSG00000201264	SNORD73B
ENSG00000201270	0	NA	NA	NA	NA	NA	ENSG00000201270	RNU6-755P
ENSG00000201271	0	NA	NA	NA	NA	NA	ENSG00000201271	RNU1-112P
ENSG00000201273	0	NA	NA	NA	NA	NA	ENSG00000201273	RNU6-776P
ENSG00000201274	0	NA	NA	NA	NA	NA	ENSG00000201274	RNA5SP192
ENSG00000201277	0	NA	NA	NA	NA	NA	ENSG00000201277	AC008412,1
ENSG00000201279	0	NA	NA	NA	NA	NA	ENSG00000201279	AC060812,2
ENSG00000201282	0	NA	NA	NA	NA	NA	ENSG00000201282	AC211476,2
ENSG00000201285	0	NA	NA	NA	NA	NA	ENSG00000201285	RNA5SP524
ENSG00000201287	0	NA	NA	NA	NA	NA	ENSG00000201287	RN7SKP171
ENSG00000201288	0	NA	NA	NA	NA	NA	ENSG00000201288	RNU6-1047P
ENSG00000201289	0	NA	NA	NA	NA	NA	ENSG00000201289	RN7SKP76
ENSG00000201291	0	NA	NA	NA	NA	NA	ENSG00000201291	RNU1-34P
ENSG00000201292	0	NA	NA	NA	NA	NA	ENSG00000201292	RNU6-153P
ENSG00000201294	0	NA	NA	NA	NA	NA	ENSG00000201294	RNU6-1019P
ENSG00000201296	0	NA	NA	NA	NA	NA	ENSG00000201296	RNU4-41P
ENSG00000201297	0	NA	NA	NA	NA	NA	ENSG00000201297	AC079835,1
ENSG00000201298	0	NA	NA	NA	NA	NA	ENSG00000201298	RNU6-1164P
ENSG00000201300	0	NA	NA	NA	NA	NA	ENSG00000201300	SNORD115-27
ENSG00000201301	0	NA	NA	NA	NA	NA	ENSG00000201301	RNA5SP130
ENSG00000201302	0.390062	0.363837	2.77211	0.131249	0.895579	NA	ENSG00000201302	SNORA65
ENSG00000201308	0.654453	-1.57901	3.80744	-0.414716	0.67835	NA	ENSG00000201308	RNU6-512P
ENSG00000201309	0	NA	NA	NA	NA	NA	ENSG00000201309	AL355881,1
ENSG00000201311	0	NA	NA	NA	NA	NA	ENSG00000201311	AC105761,1
ENSG00000201312	0	NA	NA	NA	NA	NA	ENSG00000201312	RNA5SP72
ENSG00000201314	0	NA	NA	NA	NA	NA	ENSG00000201314	AC108206,1
ENSG00000201315	0	NA	NA	NA	NA	NA	ENSG00000201315	RN7SKP227
ENSG00000201316	0	NA	NA	NA	NA	NA	ENSG00000201316	AC090919,1
ENSG00000201317	0	NA	NA	NA	NA	NA	ENSG00000201317	RNU4-59P
ENSG00000201318	0	NA	NA	NA	NA	NA	ENSG00000201318	SNORD114-30
ENSG00000201321	0.256867	-0.949867	3.79684	-0.250173	0.802453	NA	ENSG00000201321	RNA5S9
ENSG00000201324	0	NA	NA	NA	NA	NA	ENSG00000201324	RNU6-361P
ENSG00000201325	0	NA	NA	NA	NA	NA	ENSG00000201325	RNA5SP142
ENSG00000201326	0	NA	NA	NA	NA	NA	ENSG00000201326	SNORD115-22
ENSG00000201329	0	NA	NA	NA	NA	NA	ENSG00000201329	AC022616,1
ENSG00000201330	0	NA	NA	NA	NA	NA	ENSG00000201330	SNORD32B
ENSG00000201331	0	NA	NA	NA	NA	NA	ENSG00000201331	SNORD115-23
ENSG00000201339	0	NA	NA	NA	NA	NA	ENSG00000201339	AC117474,1
ENSG00000201340	0	NA	NA	NA	NA	NA	ENSG00000201340	AC005921,1
ENSG00000201341	0	NA	NA	NA	NA	NA	ENSG00000201341	RNU6-421P
ENSG00000201342	0	NA	NA	NA	NA	NA	ENSG00000201342	RNU4-38P
ENSG00000201343	0	NA	NA	NA	NA	NA	ENSG00000201343	AC078799,1
ENSG00000201346	0	NA	NA	NA	NA	NA	ENSG00000201346	AL117334,1
ENSG00000201347	0	NA	NA	NA	NA	NA	ENSG00000201347	RNA5SP69
ENSG00000201348	0	NA	NA	NA	NA	NA	ENSG00000201348	RNU105B
ENSG00000201351	0	NA	NA	NA	NA	NA	ENSG00000201351	AL355074,1
ENSG00000201354	0	NA	NA	NA	NA	NA	ENSG00000201354	AC006452,1
ENSG00000201355	0	NA	NA	NA	NA	NA	ENSG00000201355	RNA5S14
ENSG00000201356	0	NA	NA	NA	NA	NA	ENSG00000201356	RNA5SP500
ENSG00000201358	0	NA	NA	NA	NA	NA	ENSG00000201358	RN7SKP193
ENSG00000201361	0	NA	NA	NA	NA	NA	ENSG00000201361	RNA5SP433
ENSG00000201363	0	NA	NA	NA	NA	NA	ENSG00000201363	AL117382,1
ENSG00000201364	0	NA	NA	NA	NA	NA	ENSG00000201364	RN7SKP37
ENSG00000201365	0	NA	NA	NA	NA	NA	ENSG00000201365	AC090154,1
ENSG00000201367	0	NA	NA	NA	NA	NA	ENSG00000201367	RNU6-522P
ENSG00000201368	0	NA	NA	NA	NA	NA	ENSG00000201368	AC027347,1
ENSG00000201370	0	NA	NA	NA	NA	NA	ENSG00000201370	AC022113,1
ENSG00000201371	0	NA	NA	NA	NA	NA	ENSG00000201371	AC016597,1
ENSG00000201372	0	NA	NA	NA	NA	NA	ENSG00000201372	RNU6-1251P
ENSG00000201376	0	NA	NA	NA	NA	NA	ENSG00000201376	AL591807,1
ENSG00000201377	0	NA	NA	NA	NA	NA	ENSG00000201377	RNY4P23
ENSG00000201379	0	NA	NA	NA	NA	NA	ENSG00000201379	RNU4-76P
ENSG00000201382	0.0914355	0.198775	3.81695	0.0520769	0.958467	NA	ENSG00000201382	RNU6-558P
ENSG00000201384	0	NA	NA	NA	NA	NA	ENSG00000201384	AC007375,1
ENSG00000201386	0	NA	NA	NA	NA	NA	ENSG00000201386	RNU6-1163P
ENSG00000201388	0.0859813	-1.46847	3.81037	-0.385389	0.69995	NA	ENSG00000201388	SNORA68B
ENSG00000201390	0	NA	NA	NA	NA	NA	ENSG00000201390	RNU6-1141P
ENSG00000201392	0	NA	NA	NA	NA	NA	ENSG00000201392	RNU6-1078P
ENSG00000201393	0	NA	NA	NA	NA	NA	ENSG00000201393	AC012560,1
ENSG00000201394	0	NA	NA	NA	NA	NA	ENSG00000201394	RNA5SP140
ENSG00000201395	0	NA	NA	NA	NA	NA	ENSG00000201395	RN7SKP257
ENSG00000201398	0	NA	NA	NA	NA	NA	ENSG00000201398	AC068985,1
ENSG00000201403	0.0853119	-1.63517	3.80886	-0.429306	0.667701	NA	ENSG00000201403	SNORD14B
ENSG00000201405	0	NA	NA	NA	NA	NA	ENSG00000201405	AL109936,1
ENSG00000201407	0	NA	NA	NA	NA	NA	ENSG00000201407	AC079169,1
ENSG00000201410	0	NA	NA	NA	NA	NA	ENSG00000201410	AC107024,1
ENSG00000201412	0	NA	NA	NA	NA	NA	ENSG00000201412	AL590080,1
ENSG00000201413	0	NA	NA	NA	NA	NA	ENSG00000201413	RNA5SP141
ENSG00000201415	0	NA	NA	NA	NA	NA	ENSG00000201415	RNA5SP204
ENSG00000201420	0	NA	NA	NA	NA	NA	ENSG00000201420	RNA5SP512
ENSG00000201421	0	NA	NA	NA	NA	NA	ENSG00000201421	AL356273,1
ENSG00000201423	0	NA	NA	NA	NA	NA	ENSG00000201423	RN7SKP246
ENSG00000201426	0	NA	NA	NA	NA	NA	ENSG00000201426	AC092909,1
ENSG00000201428	0.508886	-1.80293	2.20575	-0.817378	0.413712	NA	ENSG00000201428	RN7SKP71
ENSG00000201431	0	NA	NA	NA	NA	NA	ENSG00000201431	RNU6-1277P
ENSG00000201432	0	NA	NA	NA	NA	NA	ENSG00000201432	AC006960,1
ENSG00000201433	0	NA	NA	NA	NA	NA	ENSG00000201433	RNU6-335P
ENSG00000201435	0	NA	NA	NA	NA	NA	ENSG00000201435	RNU4-24P
ENSG00000201436	0	NA	NA	NA	NA	NA	ENSG00000201436	RNU6-660P
ENSG00000201439	0	NA	NA	NA	NA	NA	ENSG00000201439	RNU4-67P
ENSG00000201440	0	NA	NA	NA	NA	NA	ENSG00000201440	RNA5SP515
ENSG00000201441	0	NA	NA	NA	NA	NA	ENSG00000201441	RNU6-646P
ENSG00000201442	0	NA	NA	NA	NA	NA	ENSG00000201442	AL138724,1
ENSG00000201443	0	NA	NA	NA	NA	NA	ENSG00000201443	RNU6-309P
ENSG00000201444	0	NA	NA	NA	NA	NA	ENSG00000201444	RNU6-1082P
ENSG00000201447	0	NA	NA	NA	NA	NA	ENSG00000201447	RNA5SP509
ENSG00000201448	0	NA	NA	NA	NA	NA	ENSG00000201448	SNORA63C
ENSG00000201451	0	NA	NA	NA	NA	NA	ENSG00000201451	AL772161,1
ENSG00000201452	0	NA	NA	NA	NA	NA	ENSG00000201452	RNU6-1317P
ENSG00000201457	0.0860314	-1.4705	3.81037	-0.385922	0.699555	NA	ENSG00000201457	SNORA55
ENSG00000201458	0	NA	NA	NA	NA	NA	ENSG00000201458	RNU4-4P
ENSG00000201464	0	NA	NA	NA	NA	NA	ENSG00000201464	AL355379,1
ENSG00000201465	0	NA	NA	NA	NA	NA	ENSG00000201465	AC083867,1
ENSG00000201466	0	NA	NA	NA	NA	NA	ENSG00000201466	AP005482,1
ENSG00000201467	0	NA	NA	NA	NA	NA	ENSG00000201467	AL732371,1
ENSG00000201469	0	NA	NA	NA	NA	NA	ENSG00000201469	RNA5SP379
ENSG00000201470	0	NA	NA	NA	NA	NA	ENSG00000201470	RNY4P7
ENSG00000201474	0	NA	NA	NA	NA	NA	ENSG00000201474	RNU6-164P
ENSG00000201476	0	NA	NA	NA	NA	NA	ENSG00000201476	RNA5SP353
ENSG00000201482	0	NA	NA	NA	NA	NA	ENSG00000201482	SNORD115-17
ENSG00000201483	0	NA	NA	NA	NA	NA	ENSG00000201483	AL355336,1
ENSG00000201487	0	NA	NA	NA	NA	NA	ENSG00000201487	SNORD45B
ENSG00000201489	0	NA	NA	NA	NA	NA	ENSG00000201489	AC016876,1
ENSG00000201491	0	NA	NA	NA	NA	NA	ENSG00000201491	RNU4-75P
ENSG00000201492	0	NA	NA	NA	NA	NA	ENSG00000201492	RNA5SP78
ENSG00000201493	0	NA	NA	NA	NA	NA	ENSG00000201493	RNU1-141P
ENSG00000201496	0	NA	NA	NA	NA	NA	ENSG00000201496	RN7SKP275
ENSG00000201498	0	NA	NA	NA	NA	NA	ENSG00000201498	AL356299,1
ENSG00000201499	0	NA	NA	NA	NA	NA	ENSG00000201499	RNU6-312P
ENSG00000201500	0	NA	NA	NA	NA	NA	ENSG00000201500	AL132709,3
ENSG00000201501	0	NA	NA	NA	NA	NA	ENSG00000201501	AL133230,1
ENSG00000201502	0	NA	NA	NA	NA	NA	ENSG00000201502	AC126172,1
ENSG00000201510	0	NA	NA	NA	NA	NA	ENSG00000201510	RN7SKP217
ENSG00000201511	0	NA	NA	NA	NA	NA	ENSG00000201511	AC084198,1
ENSG00000201512	0.0860144	-1.46923	3.81038	-0.385587	0.699802	NA	ENSG00000201512	SNORA71C
ENSG00000201516	0	NA	NA	NA	NA	NA	ENSG00000201516	AC093605,1
ENSG00000201517	0	NA	NA	NA	NA	NA	ENSG00000201517	RNU6-707P
ENSG00000201518	0	NA	NA	NA	NA	NA	ENSG00000201518	RNA5SP513
ENSG00000201519	0	NA	NA	NA	NA	NA	ENSG00000201519	RNU6-645P
ENSG00000201523	0	NA	NA	NA	NA	NA	ENSG00000201523	RNA5SP205
ENSG00000201524	0	NA	NA	NA	NA	NA	ENSG00000201524	RNU6-450P
ENSG00000201527	0	NA	NA	NA	NA	NA	ENSG00000201527	RNA5SP478
ENSG00000201529	0	NA	NA	NA	NA	NA	ENSG00000201529	AL132640,1
ENSG00000201532	0	NA	NA	NA	NA	NA	ENSG00000201532	RNA5SP194
ENSG00000201533	0	NA	NA	NA	NA	NA	ENSG00000201533	RN7SKP237
ENSG00000201535	0	NA	NA	NA	NA	NA	ENSG00000201535	AP004609,1
ENSG00000201541	0	NA	NA	NA	NA	NA	ENSG00000201541	AC004125,1
ENSG00000201542	0	NA	NA	NA	NA	NA	ENSG00000201542	AL160000,1
ENSG00000201544	0.249257	-0.657604	3.80749	-0.172713	0.862877	NA	ENSG00000201544	SNORA16B
ENSG00000201545	0	NA	NA	NA	NA	NA	ENSG00000201545	RNU4-85P
ENSG00000201547	0	NA	NA	NA	NA	NA	ENSG00000201547	AC110921,1
ENSG00000201548	0	NA	NA	NA	NA	NA	ENSG00000201548	AL139406,1
ENSG00000201549	0	NA	NA	NA	NA	NA	ENSG00000201549	AC006517,2
ENSG00000201550	0	NA	NA	NA	NA	NA	ENSG00000201550	RNU6-726P
ENSG00000201554	0	NA	NA	NA	NA	NA	ENSG00000201554	AC110994,1
ENSG00000201555	0	NA	NA	NA	NA	NA	ENSG00000201555	AL662899,2
ENSG00000201557	0	NA	NA	NA	NA	NA	ENSG00000201557	SNORD114-15
ENSG00000201558	0.754514	1.35577	1.89172	0.716687	0.473567	NA	ENSG00000201558	RNVU1-6
ENSG00000201560	0	NA	NA	NA	NA	NA	ENSG00000201560	RNU6-973P
ENSG00000201563	0	NA	NA	NA	NA	NA	ENSG00000201563	AC084824,1
ENSG00000201564	0	NA	NA	NA	NA	NA	ENSG00000201564	RN7SKP50
ENSG00000201565	0	NA	NA	NA	NA	NA	ENSG00000201565	AC006480,1
ENSG00000201566	0	NA	NA	NA	NA	NA	ENSG00000201566	AC078843,2
ENSG00000201567	0	NA	NA	NA	NA	NA	ENSG00000201567	RNA5SP510
ENSG00000201569	0	NA	NA	NA	NA	NA	ENSG00000201569	SNORD114-17
ENSG00000201570	0	NA	NA	NA	NA	NA	ENSG00000201570	RNU4-56P
ENSG00000201573	0	NA	NA	NA	NA	NA	ENSG00000201573	AL118556,1
ENSG00000201574	0	NA	NA	NA	NA	NA	ENSG00000201574	RNU1-93P
ENSG00000201579	0	NA	NA	NA	NA	NA	ENSG00000201579	RNU6-343P
ENSG00000201581	0.0852805	-1.58176	3.80926	-0.415241	0.677966	NA	ENSG00000201581	RN7SKP78
ENSG00000201583	0	NA	NA	NA	NA	NA	ENSG00000201583	RN7SKP191
ENSG00000201584	0	NA	NA	NA	NA	NA	ENSG00000201584	AC016764,1
ENSG00000201586	0	NA	NA	NA	NA	NA	ENSG00000201586	RNU6-593P
ENSG00000201588	0	NA	NA	NA	NA	NA	ENSG00000201588	RNA5S2
ENSG00000201591	0	NA	NA	NA	NA	NA	ENSG00000201591	RNU6-99P
ENSG00000201592	0	NA	NA	NA	NA	NA	ENSG00000201592	AL732366,1
ENSG00000201594	0	NA	NA	NA	NA	NA	ENSG00000201594	RNA5SP517
ENSG00000201595	0	NA	NA	NA	NA	NA	ENSG00000201595	RNA5SP132
ENSG00000201596	0	NA	NA	NA	NA	NA	ENSG00000201596	AL133383,1
ENSG00000201598	0	NA	NA	NA	NA	NA	ENSG00000201598	RNU6-219P
ENSG00000201600	0	NA	NA	NA	NA	NA	ENSG00000201600	RN7SKP124
ENSG00000201602	0	NA	NA	NA	NA	NA	ENSG00000201602	AC098483,1
ENSG00000201604	0	NA	NA	NA	NA	NA	ENSG00000201604	RNU6-740P
ENSG00000201607	0	NA	NA	NA	NA	NA	ENSG00000201607	RNU4-16P
ENSG00000201608	0	NA	NA	NA	NA	NA	ENSG00000201608	RNU4-42P
ENSG00000201609	0	NA	NA	NA	NA	NA	ENSG00000201609	RNU4-28P
ENSG00000201610	0	NA	NA	NA	NA	NA	ENSG00000201610	RNA5SP84
ENSG00000201612	0	NA	NA	NA	NA	NA	ENSG00000201612	RN7SKP15
ENSG00000201613	0	NA	NA	NA	NA	NA	ENSG00000201613	RNU6-200P
ENSG00000201616	0.160297	-1.65364	3.80725	-0.434339	0.664042	NA	ENSG00000201616	RNU1-91P
ENSG00000201618	0	NA	NA	NA	NA	NA	ENSG00000201618	RNA5SP505
ENSG00000201619	0	NA	NA	NA	NA	NA	ENSG00000201619	AL512326,1
ENSG00000201620	0	NA	NA	NA	NA	NA	ENSG00000201620	RNA5SP51
ENSG00000201622	0	NA	NA	NA	NA	NA	ENSG00000201622	RNU6-621P
ENSG00000201623	0	NA	NA	NA	NA	NA	ENSG00000201623	RNU6-923P
ENSG00000201624	0	NA	NA	NA	NA	NA	ENSG00000201624	AC046130,1
ENSG00000201627	0	NA	NA	NA	NA	NA	ENSG00000201627	AC106856,1
ENSG00000201628	0	NA	NA	NA	NA	NA	ENSG00000201628	RNU4-7P
ENSG00000201633	0	NA	NA	NA	NA	NA	ENSG00000201633	AC021192,1
ENSG00000201634	0	NA	NA	NA	NA	NA	ENSG00000201634	SNORD115-48
ENSG00000201635	0	NA	NA	NA	NA	NA	ENSG00000201635	AC099782,1
ENSG00000201638	0	NA	NA	NA	NA	NA	ENSG00000201638	RNY4P16
ENSG00000201640	0	NA	NA	NA	NA	NA	ENSG00000201640	RN7SKP28
ENSG00000201641	0	NA	NA	NA	NA	NA	ENSG00000201641	RNU6-1187P
ENSG00000201642	0	NA	NA	NA	NA	NA	ENSG00000201642	RNU6-865P
ENSG00000201643	0	NA	NA	NA	NA	NA	ENSG00000201643	SNORA14A
ENSG00000201644	0	NA	NA	NA	NA	NA	ENSG00000201644	AC104828,1
ENSG00000201648	0	NA	NA	NA	NA	NA	ENSG00000201648	RNU4-91P
ENSG00000201649	0	NA	NA	NA	NA	NA	ENSG00000201649	RNY4P34
ENSG00000201654	0	NA	NA	NA	NA	NA	ENSG00000201654	RNU6-7
ENSG00000201658	0	NA	NA	NA	NA	NA	ENSG00000201658	RNU6-283P
ENSG00000201659	0.15989	-1.64541	3.80731	-0.432173	0.665616	NA	ENSG00000201659	RNU12-2P
ENSG00000201660	0	NA	NA	NA	NA	NA	ENSG00000201660	AC095353,1
ENSG00000201662	0	NA	NA	NA	NA	NA	ENSG00000201662	RNU6-60P
ENSG00000201663	0	NA	NA	NA	NA	NA	ENSG00000201663	AC006517,3
ENSG00000201665	0	NA	NA	NA	NA	NA	ENSG00000201665	RN7SKP6
ENSG00000201666	0	NA	NA	NA	NA	NA	ENSG00000201666	AC121343,1
ENSG00000201668	0	NA	NA	NA	NA	NA	ENSG00000201668	AC092705,1
ENSG00000201671	0	NA	NA	NA	NA	NA	ENSG00000201671	RNA5SP90
ENSG00000201672	0	NA	NA	NA	NA	NA	ENSG00000201672	SNORD113-4
ENSG00000201674	0	NA	NA	NA	NA	NA	ENSG00000201674	AC236668,1
ENSG00000201675	0.0919551	-0.0470674	3.81695	-0.0123312	0.990161	NA	ENSG00000201675	SNORD32A
ENSG00000201676	0	NA	NA	NA	NA	NA	ENSG00000201676	AC092596,1
ENSG00000201679	0	NA	NA	NA	NA	NA	ENSG00000201679	SNORD115-15
ENSG00000201680	0	NA	NA	NA	NA	NA	ENSG00000201680	AL663061,1
ENSG00000201683	0	NA	NA	NA	NA	NA	ENSG00000201683	AL136303,1
ENSG00000201687	0	NA	NA	NA	NA	NA	ENSG00000201687	RNU6-1107P
ENSG00000201689	0	NA	NA	NA	NA	NA	ENSG00000201689	SNORD114-29
ENSG00000201690	0	NA	NA	NA	NA	NA	ENSG00000201690	RNY1P2
ENSG00000201695	0	NA	NA	NA	NA	NA	ENSG00000201695	RNA5SP334
ENSG00000201699	0.091053	0.129065	3.81695	0.0338136	0.973026	NA	ENSG00000201699	RNVU1-24
ENSG00000201700	0	NA	NA	NA	NA	NA	ENSG00000201700	SNORD113-3
ENSG00000201701	0	NA	NA	NA	NA	NA	ENSG00000201701	AC094019,1
ENSG00000201704	0	NA	NA	NA	NA	NA	ENSG00000201704	RNA5SP396
ENSG00000201707	0	NA	NA	NA	NA	NA	ENSG00000201707	RNU6-818P
ENSG00000201708	0	NA	NA	NA	NA	NA	ENSG00000201708	RNA5SP359
ENSG00000201709	0	NA	NA	NA	NA	NA	ENSG00000201709	RNU6-686P
ENSG00000201710	0	NA	NA	NA	NA	NA	ENSG00000201710	AL132709,4
ENSG00000201711	0	NA	NA	NA	NA	NA	ENSG00000201711	RNU6-1303P
ENSG00000201713	0	NA	NA	NA	NA	NA	ENSG00000201713	RNA5SP125
ENSG00000201715	0	NA	NA	NA	NA	NA	ENSG00000201715	RN7SKP133
ENSG00000201723	0	NA	NA	NA	NA	NA	ENSG00000201723	AC012572,1
ENSG00000201724	0	NA	NA	NA	NA	NA	ENSG00000201724	AC022692,1
ENSG00000201725	0	NA	NA	NA	NA	NA	ENSG00000201725	RNU6-304P
ENSG00000201727	0	NA	NA	NA	NA	NA	ENSG00000201727	RNA5SP173
ENSG00000201728	0	NA	NA	NA	NA	NA	ENSG00000201728	RNA5SP479
ENSG00000201733	0	NA	NA	NA	NA	NA	ENSG00000201733	AP002748,1
ENSG00000201736	0	NA	NA	NA	NA	NA	ENSG00000201736	RNA5SP160
ENSG00000201737	0	NA	NA	NA	NA	NA	ENSG00000201737	RNU1-133P
ENSG00000201741	0	NA	NA	NA	NA	NA	ENSG00000201741	AC073621,1
ENSG00000201742	0	NA	NA	NA	NA	NA	ENSG00000201742	RNU6-563P
ENSG00000201744	0	NA	NA	NA	NA	NA	ENSG00000201744	RNU6-34P
ENSG00000201746	0	NA	NA	NA	NA	NA	ENSG00000201746	RNU6-828P
ENSG00000201747	0	NA	NA	NA	NA	NA	ENSG00000201747	RNU6-534P
ENSG00000201749	0	NA	NA	NA	NA	NA	ENSG00000201749	AL160275,1
ENSG00000201752	0	NA	NA	NA	NA	NA	ENSG00000201752	RNU6-119P
ENSG00000201754	0	NA	NA	NA	NA	NA	ENSG00000201754	SNORD52
ENSG00000201756	0	NA	NA	NA	NA	NA	ENSG00000201756	AP002360,1
ENSG00000201758	0	NA	NA	NA	NA	NA	ENSG00000201758	RN7SKP55
ENSG00000201761	0	NA	NA	NA	NA	NA	ENSG00000201761	RNU6-336P
ENSG00000201763	0	NA	NA	NA	NA	NA	ENSG00000201763	RNA5SP267
ENSG00000201766	0	NA	NA	NA	NA	NA	ENSG00000201766	RNA5SP302
ENSG00000201770	0	NA	NA	NA	NA	NA	ENSG00000201770	RNU6-384P
ENSG00000201772	0.0860746	-1.4738	3.81036	-0.386789	0.698913	NA	ENSG00000201772	SNORA5C
ENSG00000201774	0	NA	NA	NA	NA	NA	ENSG00000201774	AC007029,1
ENSG00000201775	0	NA	NA	NA	NA	NA	ENSG00000201775	RNU6-1325P
ENSG00000201778	0.178845	0.898897	3.78168	0.237698	0.812115	NA	ENSG00000201778	AC104411,1
ENSG00000201780	0	NA	NA	NA	NA	NA	ENSG00000201780	RNU6-275P
ENSG00000201782	0	NA	NA	NA	NA	NA	ENSG00000201782	RN7SKP226
ENSG00000201785	0	NA	NA	NA	NA	NA	ENSG00000201785	SNORD117
ENSG00000201786	0	NA	NA	NA	NA	NA	ENSG00000201786	AC013477,1
ENSG00000201788	0	NA	NA	NA	NA	NA	ENSG00000201788	AC079033,1
ENSG00000201789	0	NA	NA	NA	NA	NA	ENSG00000201789	RNU6-1071P
ENSG00000201790	0	NA	NA	NA	NA	NA	ENSG00000201790	RNA5SP189
ENSG00000201791	0	NA	NA	NA	NA	NA	ENSG00000201791	AL162255,1
ENSG00000201793	0	NA	NA	NA	NA	NA	ENSG00000201793	RN7SKP9
ENSG00000201794	0	NA	NA	NA	NA	NA	ENSG00000201794	RN7SKP130
ENSG00000201796	0	NA	NA	NA	NA	NA	ENSG00000201796	RNU6-392P
ENSG00000201800	0	NA	NA	NA	NA	NA	ENSG00000201800	AC117487,1
ENSG00000201801	0	NA	NA	NA	NA	NA	ENSG00000201801	RNU5E-4P
ENSG00000201805	0	NA	NA	NA	NA	NA	ENSG00000201805	RNU6-1180P
ENSG00000201806	0.291992	1.48797	3.73731	0.398139	0.690528	NA	ENSG00000201806	RNU4-8P
ENSG00000201807	0.0860144	-1.46923	3.81038	-0.385587	0.699802	NA	ENSG00000201807	AL121933,1
ENSG00000201809	0	NA	NA	NA	NA	NA	ENSG00000201809	AC090052,1
ENSG00000201810	0	NA	NA	NA	NA	NA	ENSG00000201810	AC125618,1
ENSG00000201811	0	NA	NA	NA	NA	NA	ENSG00000201811	AL391095,1
ENSG00000201812	0	NA	NA	NA	NA	NA	ENSG00000201812	RNA5SP488
ENSG00000201813	0	NA	NA	NA	NA	NA	ENSG00000201813	RNU6-915P
ENSG00000201815	0	NA	NA	NA	NA	NA	ENSG00000201815	RNU6-526P
ENSG00000201816	0	NA	NA	NA	NA	NA	ENSG00000201816	AC006305,1
ENSG00000201818	0	NA	NA	NA	NA	NA	ENSG00000201818	RNY4P17
ENSG00000201820	0.163526	-1.76774	3.80639	-0.464413	0.642352	NA	ENSG00000201820	AL591807,2
ENSG00000201821	0	NA	NA	NA	NA	NA	ENSG00000201821	RNU4-9P
ENSG00000201822	0	NA	NA	NA	NA	NA	ENSG00000201822	RNA5SP149
ENSG00000201823	0	NA	NA	NA	NA	NA	ENSG00000201823	SNORD48
ENSG00000201825	0	NA	NA	NA	NA	NA	ENSG00000201825	RNU6-1131P
ENSG00000201826	0	NA	NA	NA	NA	NA	ENSG00000201826	RNU6-867P
ENSG00000201827	0	NA	NA	NA	NA	NA	ENSG00000201827	AC022296,1
ENSG00000201830	0	NA	NA	NA	NA	NA	ENSG00000201830	AL499604,1
ENSG00000201831	0	NA	NA	NA	NA	NA	ENSG00000201831	SNORD115-1
ENSG00000201839	0	NA	NA	NA	NA	NA	ENSG00000201839	SNORD114-3
ENSG00000201843	0	NA	NA	NA	NA	NA	ENSG00000201843	AL772161,2
ENSG00000201846	0	NA	NA	NA	NA	NA	ENSG00000201846	RNA5SP166
ENSG00000201847	0	NA	NA	NA	NA	NA	ENSG00000201847	SNORD31B
ENSG00000201850	0	NA	NA	NA	NA	NA	ENSG00000201850	AC130462,1
ENSG00000201852	0	NA	NA	NA	NA	NA	ENSG00000201852	RNU6-702P
ENSG00000201856	0	NA	NA	NA	NA	NA	ENSG00000201856	RNA5SP331
ENSG00000201860	0	NA	NA	NA	NA	NA	ENSG00000201860	AC072023,1
ENSG00000201861	0	NA	NA	NA	NA	NA	ENSG00000201861	RNA5SP298
ENSG00000201863	0	NA	NA	NA	NA	NA	ENSG00000201863	AC098591,1
ENSG00000201867	0	NA	NA	NA	NA	NA	ENSG00000201867	AC090469,1
ENSG00000201868	0	NA	NA	NA	NA	NA	ENSG00000201868	AL590434,1
ENSG00000201869	0	NA	NA	NA	NA	NA	ENSG00000201869	RNU6-294P
ENSG00000201875	0	NA	NA	NA	NA	NA	ENSG00000201875	RN7SKP178
ENSG00000201876	0	NA	NA	NA	NA	NA	ENSG00000201876	RNA5SP97
ENSG00000201881	0	NA	NA	NA	NA	NA	ENSG00000201881	AL513185,1
ENSG00000201882	0	NA	NA	NA	NA	NA	ENSG00000201882	AL732366,2
ENSG00000201884	0	NA	NA	NA	NA	NA	ENSG00000201884	AL731542,1
ENSG00000201885	0	NA	NA	NA	NA	NA	ENSG00000201885	AC114737,1
ENSG00000201892	0	NA	NA	NA	NA	NA	ENSG00000201892	AC073319,1
ENSG00000201894	0	NA	NA	NA	NA	NA	ENSG00000201894	RNU6-967P
ENSG00000201896	0	NA	NA	NA	NA	NA	ENSG00000201896	RN7SKP153
ENSG00000201898	0	NA	NA	NA	NA	NA	ENSG00000201898	AC092809,1
ENSG00000201899	0	NA	NA	NA	NA	NA	ENSG00000201899	SNORD114-24
ENSG00000201900	0	NA	NA	NA	NA	NA	ENSG00000201900	RNY1P13
ENSG00000201901	0	NA	NA	NA	NA	NA	ENSG00000201901	RN7SKP48
ENSG00000201907	0	NA	NA	NA	NA	NA	ENSG00000201907	SNORD115-38
ENSG00000201909	0	NA	NA	NA	NA	NA	ENSG00000201909	RNU6-590P
ENSG00000201910	0	NA	NA	NA	NA	NA	ENSG00000201910	RNU1-140P
ENSG00000201912	0	NA	NA	NA	NA	NA	ENSG00000201912	RN7SKP189
ENSG00000201913	0	NA	NA	NA	NA	NA	ENSG00000201913	AC005071,1
ENSG00000201916	0	NA	NA	NA	NA	NA	ENSG00000201916	AC007731,1
ENSG00000201919	0	NA	NA	NA	NA	NA	ENSG00000201919	RNU6-1022P
ENSG00000201920	0	NA	NA	NA	NA	NA	ENSG00000201920	RNA5SP442
ENSG00000201922	0	NA	NA	NA	NA	NA	ENSG00000201922	RNU1-43P
ENSG00000201923	0	NA	NA	NA	NA	NA	ENSG00000201923	RNA5SP485
ENSG00000201925	0	NA	NA	NA	NA	NA	ENSG00000201925	RNA5S15
ENSG00000201931	0	NA	NA	NA	NA	NA	ENSG00000201931	RNA5SP172
ENSG00000201933	0	NA	NA	NA	NA	NA	ENSG00000201933	AC005537,1
ENSG00000201938	0	NA	NA	NA	NA	NA	ENSG00000201938	AL449403,1
ENSG00000201939	0	NA	NA	NA	NA	NA	ENSG00000201939	RNA5SP224
ENSG00000201942	0	NA	NA	NA	NA	NA	ENSG00000201942	RNA5SP363
ENSG00000201943	0	NA	NA	NA	NA	NA	ENSG00000201943	SNORD115-10
ENSG00000201944	0	NA	NA	NA	NA	NA	ENSG00000201944	AC119673,1
ENSG00000201945	0	NA	NA	NA	NA	NA	ENSG00000201945	AC079602,1
ENSG00000201950	0	NA	NA	NA	NA	NA	ENSG00000201950	SNORD113-9
ENSG00000201954	0	NA	NA	NA	NA	NA	ENSG00000201954	RNU6-673P
ENSG00000201955	0	NA	NA	NA	NA	NA	ENSG00000201955	RNY3P1
ENSG00000201957	0	NA	NA	NA	NA	NA	ENSG00000201957	AC076966,1
ENSG00000201959	0	NA	NA	NA	NA	NA	ENSG00000201959	AC007000,1
ENSG00000201962	0	NA	NA	NA	NA	NA	ENSG00000201962	RNA5SP126
ENSG00000201965	0.149184	0.200275	3.81695	0.05247	0.958154	NA	ENSG00000201965	AP006309,1
ENSG00000201966	0	NA	NA	NA	NA	NA	ENSG00000201966	RNA5-8SP4
ENSG00000201967	0.620962	-3.35502	2.35631	-1.42384	0.154492	NA	ENSG00000201967	RN7SKP22
ENSG00000201968	0	NA	NA	NA	NA	NA	ENSG00000201968	RNA5SP138
ENSG00000201969	0	NA	NA	NA	NA	NA	ENSG00000201969	SNORD115-20
ENSG00000201980	0	NA	NA	NA	NA	NA	ENSG00000201980	AC103710,1
ENSG00000201984	0	NA	NA	NA	NA	NA	ENSG00000201984	AF129075,1
ENSG00000201987	0	NA	NA	NA	NA	NA	ENSG00000201987	AL390119,1
ENSG00000201988	0	NA	NA	NA	NA	NA	ENSG00000201988	AL662797,1
ENSG00000201990	0	NA	NA	NA	NA	NA	ENSG00000201990	AC005995,1
ENSG00000201992	0	NA	NA	NA	NA	NA	ENSG00000201992	SNORD115-35
ENSG00000201998	0.0913878	0.111276	3.81695	0.0291533	0.976742	NA	ENSG00000201998	SNORA23
ENSG00000201999	0	NA	NA	NA	NA	NA	ENSG00000201999	RNA5SP428
ENSG00000202000	0	NA	NA	NA	NA	NA	ENSG00000202000	RNU1-36P
ENSG00000202001	0	NA	NA	NA	NA	NA	ENSG00000202001	AP004195,1
ENSG00000202008	0	NA	NA	NA	NA	NA	ENSG00000202008	AC080069,1
ENSG00000202014	0	NA	NA	NA	NA	NA	ENSG00000202014	AC079118,1
ENSG00000202016	0	NA	NA	NA	NA	NA	ENSG00000202016	RNU6-619P
ENSG00000202017	0	NA	NA	NA	NA	NA	ENSG00000202017	RNU6-806P
ENSG00000202019	0.155926	-1.57902	3.80747	-0.414718	0.678349	NA	ENSG00000202019	AC002073,1
ENSG00000202021	0	NA	NA	NA	NA	NA	ENSG00000202021	AC211486,3
ENSG00000202023	0	NA	NA	NA	NA	NA	ENSG00000202023	AC078842,1
ENSG00000202024	0	NA	NA	NA	NA	NA	ENSG00000202024	RNU6-934P
ENSG00000202025	0.0914355	0.198775	3.81695	0.0520769	0.958467	NA	ENSG00000202025	RNU6-1240P
ENSG00000202026	0	NA	NA	NA	NA	NA	ENSG00000202026	RNU6-1134P
ENSG00000202027	0	NA	NA	NA	NA	NA	ENSG00000202027	AL691442,1
ENSG00000202029	0	NA	NA	NA	NA	NA	ENSG00000202029	RNU6-580P
ENSG00000202031	0	NA	NA	NA	NA	NA	ENSG00000202031	SNORD38A
ENSG00000202034	0	NA	NA	NA	NA	NA	ENSG00000202034	RNU6-399P
ENSG00000202035	0	NA	NA	NA	NA	NA	ENSG00000202035	AC005049,1
ENSG00000202039	0	NA	NA	NA	NA	NA	ENSG00000202039	RNU6-215P
ENSG00000202041	0	NA	NA	NA	NA	NA	ENSG00000202041	AL359918,1
ENSG00000202044	0	NA	NA	NA	NA	NA	ENSG00000202044	RNA5SP223
ENSG00000202046	0	NA	NA	NA	NA	NA	ENSG00000202046	AC012363,1
ENSG00000202047	0	NA	NA	NA	NA	NA	ENSG00000202047	RNA5SP324
ENSG00000202048	0	NA	NA	NA	NA	NA	ENSG00000202048	SNORD114-20
ENSG00000202050	0	NA	NA	NA	NA	NA	ENSG00000202050	RNU6-391P
ENSG00000202051	0	NA	NA	NA	NA	NA	ENSG00000202051	RNU6-382P
ENSG00000202054	0	NA	NA	NA	NA	NA	ENSG00000202054	RNA5SP152
ENSG00000202056	0	NA	NA	NA	NA	NA	ENSG00000202056	RNA5SP19
ENSG00000202059	0	NA	NA	NA	NA	NA	ENSG00000202059	AC023271,1
ENSG00000202060	0	NA	NA	NA	NA	NA	ENSG00000202060	RNA5SP455
ENSG00000202063	0	NA	NA	NA	NA	NA	ENSG00000202063	RNA5SP79
ENSG00000202069	0	NA	NA	NA	NA	NA	ENSG00000202069	RNU4-66P
ENSG00000202070	0	NA	NA	NA	NA	NA	ENSG00000202070	RNU6-1175P
ENSG00000202071	0	NA	NA	NA	NA	NA	ENSG00000202071	AC106827,1
ENSG00000202074	0	NA	NA	NA	NA	NA	ENSG00000202074	RNU6-715P
ENSG00000202078	0	NA	NA	NA	NA	NA	ENSG00000202078	AL513282,1
ENSG00000202079	0	NA	NA	NA	NA	NA	ENSG00000202079	AC104335,1
ENSG00000202081	0	NA	NA	NA	NA	NA	ENSG00000202081	RNU6-1280P
ENSG00000202082	0	NA	NA	NA	NA	NA	ENSG00000202082	RNU6-290P
ENSG00000202089	0	NA	NA	NA	NA	NA	ENSG00000202089	RNU6-1306P
ENSG00000202092	0	NA	NA	NA	NA	NA	ENSG00000202092	RNA5SP190
ENSG00000202093	0	NA	NA	NA	NA	NA	ENSG00000202093	SNORD58C
ENSG00000202095	0	NA	NA	NA	NA	NA	ENSG00000202095	RNU6-1172P
ENSG00000202099	0	NA	NA	NA	NA	NA	ENSG00000202099	RNU6-234P
ENSG00000202100	0	NA	NA	NA	NA	NA	ENSG00000202100	AC005899,1
ENSG00000202103	0	NA	NA	NA	NA	NA	ENSG00000202103	RNU4-12P
ENSG00000202111	0	NA	NA	NA	NA	NA	ENSG00000202111	VTRNA1-2
ENSG00000202112	0	NA	NA	NA	NA	NA	ENSG00000202112	RNU6-690P
ENSG00000202119	0	NA	NA	NA	NA	NA	ENSG00000202119	RNU6-302P
ENSG00000202124	0	NA	NA	NA	NA	NA	ENSG00000202124	RNY4P3
ENSG00000202125	0	NA	NA	NA	NA	NA	ENSG00000202125	RNU1-100P
ENSG00000202137	0	NA	NA	NA	NA	NA	ENSG00000202137	AC007242,1
ENSG00000202141	0	NA	NA	NA	NA	NA	ENSG00000202141	AC064871,1
ENSG00000202142	0	NA	NA	NA	NA	NA	ENSG00000202142	SNORD114-18
ENSG00000202144	0	NA	NA	NA	NA	NA	ENSG00000202144	AL732326,1
ENSG00000202146	0	NA	NA	NA	NA	NA	ENSG00000202146	AC023794,1
ENSG00000202147	0	NA	NA	NA	NA	NA	ENSG00000202147	RNA5SP329
ENSG00000202150	0	NA	NA	NA	NA	NA	ENSG00000202150	RNU6-407P
ENSG00000202151	0	NA	NA	NA	NA	NA	ENSG00000202151	RNY4P28
ENSG00000202157	0	NA	NA	NA	NA	NA	ENSG00000202157	RNU4-11P
ENSG00000202159	0	NA	NA	NA	NA	NA	ENSG00000202159	RNU6-742P
ENSG00000202160	0	NA	NA	NA	NA	NA	ENSG00000202160	RNU5E-7P
ENSG00000202164	0	NA	NA	NA	NA	NA	ENSG00000202164	RNA5SP117
ENSG00000202167	0	NA	NA	NA	NA	NA	ENSG00000202167	RNU1-114P
ENSG00000202169	0	NA	NA	NA	NA	NA	ENSG00000202169	AC092663,1
ENSG00000202172	0	NA	NA	NA	NA	NA	ENSG00000202172	RNU6-1327P
ENSG00000202174	0	NA	NA	NA	NA	NA	ENSG00000202174	RNA5-8SP5
ENSG00000202175	0	NA	NA	NA	NA	NA	ENSG00000202175	RNA5SP128
ENSG00000202177	0	NA	NA	NA	NA	NA	ENSG00000202177	AC106712,1
ENSG00000202182	0	NA	NA	NA	NA	NA	ENSG00000202182	AL162832,1
ENSG00000202183	0	NA	NA	NA	NA	NA	ENSG00000202183	AL109931,1
ENSG00000202184	0	NA	NA	NA	NA	NA	ENSG00000202184	RNU6-1283P
ENSG00000202186	0	NA	NA	NA	NA	NA	ENSG00000202186	RNU6-497P
ENSG00000202187	0	NA	NA	NA	NA	NA	ENSG00000202187	RNA5SP355
ENSG00000202188	0	NA	NA	NA	NA	NA	ENSG00000202188	SNORD115-31
ENSG00000202189	0	NA	NA	NA	NA	NA	ENSG00000202189	SNORA30B
ENSG00000202190	0	NA	NA	NA	NA	NA	ENSG00000202190	AL592430,1
ENSG00000202191	0	NA	NA	NA	NA	NA	ENSG00000202191	SNORD113-1
ENSG00000202193	0	NA	NA	NA	NA	NA	ENSG00000202193	RNA5SP427
ENSG00000202195	0	NA	NA	NA	NA	NA	ENSG00000202195	AC087073,1
ENSG00000202198	0	NA	NA	NA	NA	NA	ENSG00000202198	AL162581,1
ENSG00000202199	0	NA	NA	NA	NA	NA	ENSG00000202199	RNU1-115P
ENSG00000202200	0	NA	NA	NA	NA	NA	ENSG00000202200	AL589991,1
ENSG00000202205	0	NA	NA	NA	NA	NA	ENSG00000202205	RNU6-1034P
ENSG00000202206	0	NA	NA	NA	NA	NA	ENSG00000202206	RNU6-169P
ENSG00000202211	0	NA	NA	NA	NA	NA	ENSG00000202211	AC068724,1
ENSG00000202215	0	NA	NA	NA	NA	NA	ENSG00000202215	RNU1-51P
ENSG00000202216	0	NA	NA	NA	NA	NA	ENSG00000202216	AC096587,1
ENSG00000202217	0	NA	NA	NA	NA	NA	ENSG00000202217	RN7SKP47
ENSG00000202222	0	NA	NA	NA	NA	NA	ENSG00000202222	AL033527,1
ENSG00000202224	0	NA	NA	NA	NA	NA	ENSG00000202224	AP005061,1
ENSG00000202225	0	NA	NA	NA	NA	NA	ENSG00000202225	RNA5SP240
ENSG00000202227	0	NA	NA	NA	NA	NA	ENSG00000202227	RNU6-282P
ENSG00000202229	0	NA	NA	NA	NA	NA	ENSG00000202229	RNU6-1138P
ENSG00000202231	0	NA	NA	NA	NA	NA	ENSG00000202231	Z95327,1
ENSG00000202233	0	NA	NA	NA	NA	NA	ENSG00000202233	AC004129,1
ENSG00000202237	0	NA	NA	NA	NA	NA	ENSG00000202237	RNU6-53P
ENSG00000202239	0	NA	NA	NA	NA	NA	ENSG00000202239	RNU6-396P
ENSG00000202240	0	NA	NA	NA	NA	NA	ENSG00000202240	RNU6-737P
ENSG00000202241	0	NA	NA	NA	NA	NA	ENSG00000202241	RN7SKP186
ENSG00000202242	0	NA	NA	NA	NA	NA	ENSG00000202242	RNU6-1276P
ENSG00000202245	0	NA	NA	NA	NA	NA	ENSG00000202245	RNU6-728P
ENSG00000202248	0	NA	NA	NA	NA	NA	ENSG00000202248	RNA5SP85
ENSG00000202249	0	NA	NA	NA	NA	NA	ENSG00000202249	RNU5E-5P
ENSG00000202251	0.120843	-1.59124	3.80748	-0.417925	0.676002	NA	ENSG00000202251	AC003688,1
ENSG00000202252	0	NA	NA	NA	NA	NA	ENSG00000202252	SNORD14C
ENSG00000202254	0	NA	NA	NA	NA	NA	ENSG00000202254	AL451051,1
ENSG00000202255	0	NA	NA	NA	NA	NA	ENSG00000202255	AL031662,1
ENSG00000202257	0	NA	NA	NA	NA	NA	ENSG00000202257	RNA5S16
ENSG00000202259	0	NA	NA	NA	NA	NA	ENSG00000202259	RNU6-1318P
ENSG00000202260	0.078391	0.0448031	3.81695	0.0117379	0.990635	NA	ENSG00000202260	RN7SKP69
ENSG00000202261	0	NA	NA	NA	NA	NA	ENSG00000202261	SNORD115-44
ENSG00000202263	0	NA	NA	NA	NA	NA	ENSG00000202263	RNA5SP22
ENSG00000202264	0	NA	NA	NA	NA	NA	ENSG00000202264	RNA5SP77
ENSG00000202265	0	NA	NA	NA	NA	NA	ENSG00000202265	RNU6-596P
ENSG00000202268	0	NA	NA	NA	NA	NA	ENSG00000202268	AC010170,1
ENSG00000202269	0	NA	NA	NA	NA	NA	ENSG00000202269	AC016651,1
ENSG00000202270	0	NA	NA	NA	NA	NA	ENSG00000202270	SNORD114-12
ENSG00000202272	0	NA	NA	NA	NA	NA	ENSG00000202272	AC131011,1
ENSG00000202273	0	NA	NA	NA	NA	NA	ENSG00000202273	AC092439,1
ENSG00000202275	0	NA	NA	NA	NA	NA	ENSG00000202275	AL049840,1
ENSG00000202276	0	NA	NA	NA	NA	NA	ENSG00000202276	AC026894,1
ENSG00000202279	0	NA	NA	NA	NA	NA	ENSG00000202279	AL683813,1
ENSG00000202281	0	NA	NA	NA	NA	NA	ENSG00000202281	RNA5SP235
ENSG00000202283	0	NA	NA	NA	NA	NA	ENSG00000202283	AL591387,1
ENSG00000202285	0	NA	NA	NA	NA	NA	ENSG00000202285	RNU6-117P
ENSG00000202290	0.0847379	0.164266	3.81695	0.0430359	0.965673	NA	ENSG00000202290	RNA5SP37
ENSG00000202293	0	NA	NA	NA	NA	NA	ENSG00000202293	SNORD114-22
ENSG00000202296	0	NA	NA	NA	NA	NA	ENSG00000202296	RNU6-1335P
ENSG00000202297	0	NA	NA	NA	NA	NA	ENSG00000202297	RNY3P12
ENSG00000202300	0	NA	NA	NA	NA	NA	ENSG00000202300	RNU6-487P
ENSG00000202304	0	NA	NA	NA	NA	NA	ENSG00000202304	RNU6-1130P
ENSG00000202306	0	NA	NA	NA	NA	NA	ENSG00000202306	AL122023,1
ENSG00000202308	0	NA	NA	NA	NA	NA	ENSG00000202308	RNU6-996P
ENSG00000202309	0	NA	NA	NA	NA	NA	ENSG00000202309	AC092672,1
ENSG00000202310	0	NA	NA	NA	NA	NA	ENSG00000202310	AC025647,2
ENSG00000202313	0	NA	NA	NA	NA	NA	ENSG00000202313	RNU1-64P
ENSG00000202314	0	NA	NA	NA	NA	NA	ENSG00000202314	SNORD6
ENSG00000202317	0	NA	NA	NA	NA	NA	ENSG00000202317	RNU1-84P
ENSG00000202318	0	NA	NA	NA	NA	NA	ENSG00000202318	AC006057,1
ENSG00000202322	0	NA	NA	NA	NA	NA	ENSG00000202322	RNA5SP131
ENSG00000202324	0	NA	NA	NA	NA	NA	ENSG00000202324	RNA5SP366
ENSG00000202329	0	NA	NA	NA	NA	NA	ENSG00000202329	RNU6-609P
ENSG00000202331	0	NA	NA	NA	NA	NA	ENSG00000202331	RNA5SP167
ENSG00000202332	0	NA	NA	NA	NA	NA	ENSG00000202332	AC100787,1
ENSG00000202334	0	NA	NA	NA	NA	NA	ENSG00000202334	RNA5SP238
ENSG00000202335	0	NA	NA	NA	NA	NA	ENSG00000202335	AC002350,1
ENSG00000202336	0	NA	NA	NA	NA	NA	ENSG00000202336	RNU6-359P
ENSG00000202337	0	NA	NA	NA	NA	NA	ENSG00000202337	RNU6-8
ENSG00000202339	0	NA	NA	NA	NA	NA	ENSG00000202339	RNU4-45P
ENSG00000202341	0	NA	NA	NA	NA	NA	ENSG00000202341	RNU6-1051P
ENSG00000202343	0	NA	NA	NA	NA	NA	ENSG00000202343	AL078581,1
ENSG00000202344	0	NA	NA	NA	NA	NA	ENSG00000202344	RN7SKP208
ENSG00000202345	0	NA	NA	NA	NA	NA	ENSG00000202345	AC011365,1
ENSG00000202347	0.22645	1.13817	3.76355	0.30242	0.762332	NA	ENSG00000202347	RNU1-16P
ENSG00000202350	0	NA	NA	NA	NA	NA	ENSG00000202350	RNU6-326P
ENSG00000202351	0	NA	NA	NA	NA	NA	ENSG00000202351	RN7SKP204
ENSG00000202354	0	NA	NA	NA	NA	NA	ENSG00000202354	RNY3
ENSG00000202356	0	NA	NA	NA	NA	NA	ENSG00000202356	RNA5SP277
ENSG00000202357	0	NA	NA	NA	NA	NA	ENSG00000202357	AC024575,1
ENSG00000202358	0.0851649	-1.43605	3.81037	-0.37688	0.706263	NA	ENSG00000202358	RNU6-652P
ENSG00000202360	0	NA	NA	NA	NA	NA	ENSG00000202360	RN7SKP249
ENSG00000202361	0	NA	NA	NA	NA	NA	ENSG00000202361	AC060798,1
ENSG00000202363	0	NA	NA	NA	NA	NA	ENSG00000202363	SNORA62
ENSG00000202368	0	NA	NA	NA	NA	NA	ENSG00000202368	AC013417,1
ENSG00000202373	0	NA	NA	NA	NA	NA	ENSG00000202373	SNORD115-43
ENSG00000202374	0	NA	NA	NA	NA	NA	ENSG00000202374	AC079880,1
ENSG00000202377	0	NA	NA	NA	NA	NA	ENSG00000202377	SNORA25B
ENSG00000202379	0	NA	NA	NA	NA	NA	ENSG00000202379	AC069499,1
ENSG00000202380	0	NA	NA	NA	NA	NA	ENSG00000202380	RNU1-55P
ENSG00000202382	0.148902	0.199947	3.81695	0.0523841	0.958223	NA	ENSG00000202382	AC062037,1
ENSG00000202383	0	NA	NA	NA	NA	NA	ENSG00000202383	RNA5SP279
ENSG00000202385	0	NA	NA	NA	NA	NA	ENSG00000202385	AL160008,1
ENSG00000202386	0	NA	NA	NA	NA	NA	ENSG00000202386	RNA5SP211
ENSG00000202388	0	NA	NA	NA	NA	NA	ENSG00000202388	AC080098,1
ENSG00000202389	0	NA	NA	NA	NA	NA	ENSG00000202389	AC090287,1
ENSG00000202392	0.340858	0.187699	2.85171	0.0658198	0.947521	NA	ENSG00000202392	RN7SKP292
ENSG00000202395	0.331811	-2.65583	3.6935	-0.719055	0.472107	NA	ENSG00000202395	RN7SKP1
ENSG00000202398	0	NA	NA	NA	NA	NA	ENSG00000202398	RNU6-61P
ENSG00000202399	0.298041	0.145209	2.90407	0.050002	0.960121	NA	ENSG00000202399	AP003357,1
ENSG00000202400	0	NA	NA	NA	NA	NA	ENSG00000202400	SNORD82
ENSG00000202402	0	NA	NA	NA	NA	NA	ENSG00000202402	AL136418,2
ENSG00000202406	0.134581	0.0363194	3.81695	0.0095153	0.992408	NA	ENSG00000202406	RN7SKP187
ENSG00000202407	0	NA	NA	NA	NA	NA	ENSG00000202407	AL139812,1
ENSG00000202408	0	NA	NA	NA	NA	NA	ENSG00000202408	RNVU1-21
ENSG00000202410	0	NA	NA	NA	NA	NA	ENSG00000202410	AL022149,1
ENSG00000202411	0	NA	NA	NA	NA	NA	ENSG00000202411	RNA5SP259
ENSG00000202412	0	NA	NA	NA	NA	NA	ENSG00000202412	RNY3P13
ENSG00000202414	0	NA	NA	NA	NA	NA	ENSG00000202414	AL035252,1
ENSG00000202417	0	NA	NA	NA	NA	NA	ENSG00000202417	AC010240,1
ENSG00000202422	0	NA	NA	NA	NA	NA	ENSG00000202422	RNA5SP30
ENSG00000202423	0	NA	NA	NA	NA	NA	ENSG00000202423	RNU6-827P
ENSG00000202427	0	NA	NA	NA	NA	NA	ENSG00000202427	RNU6-744P
ENSG00000202428	0	NA	NA	NA	NA	NA	ENSG00000202428	RNU6-108P
ENSG00000202429	0	NA	NA	NA	NA	NA	ENSG00000202429	RNU4-48P
ENSG00000202430	0	NA	NA	NA	NA	NA	ENSG00000202430	RNA5SP88
ENSG00000202431	0	NA	NA	NA	NA	NA	ENSG00000202431	RNU6-438P
ENSG00000202433	0	NA	NA	NA	NA	NA	ENSG00000202433	RNU6-54P
ENSG00000202434	0	NA	NA	NA	NA	NA	ENSG00000202434	AC010746,1
ENSG00000202438	0	NA	NA	NA	NA	NA	ENSG00000202438	AL357274,1
ENSG00000202440	0	NA	NA	NA	NA	NA	ENSG00000202440	AC124016,1
ENSG00000202441	0.116595	-1.57024	3.80749	-0.412409	0.68004	NA	ENSG00000202441	RNY4P10
ENSG00000202444	0	NA	NA	NA	NA	NA	ENSG00000202444	RNU5E-6P
ENSG00000202445	0	NA	NA	NA	NA	NA	ENSG00000202445	RNU6-669P
ENSG00000202449	0	NA	NA	NA	NA	NA	ENSG00000202449	AC093777,1
ENSG00000202459	0	NA	NA	NA	NA	NA	ENSG00000202459	AL132801,1
ENSG00000202461	0	NA	NA	NA	NA	NA	ENSG00000202461	AL096840,1
ENSG00000202468	0	NA	NA	NA	NA	NA	ENSG00000202468	RNU4-17P
ENSG00000202469	0	NA	NA	NA	NA	NA	ENSG00000202469	AC002359,1
ENSG00000202470	0	NA	NA	NA	NA	NA	ENSG00000202470	AC084879,1
ENSG00000202471	0	NA	NA	NA	NA	NA	ENSG00000202471	RNU4-20P
ENSG00000202472	0	NA	NA	NA	NA	NA	ENSG00000202472	RNA5SP248
ENSG00000202473	0	NA	NA	NA	NA	NA	ENSG00000202473	RN7SKP81
ENSG00000202474	0	NA	NA	NA	NA	NA	ENSG00000202474	RNA5SP283
ENSG00000202476	0	NA	NA	NA	NA	NA	ENSG00000202476	AC116348,1
ENSG00000202478	0	NA	NA	NA	NA	NA	ENSG00000202478	RNU6-81P
ENSG00000202479	0	NA	NA	NA	NA	NA	ENSG00000202479	AC013267,1
ENSG00000202485	0	NA	NA	NA	NA	NA	ENSG00000202485	RNU6-499P
ENSG00000202490	0	NA	NA	NA	NA	NA	ENSG00000202490	RNU6-597P
ENSG00000202491	0	NA	NA	NA	NA	NA	ENSG00000202491	RNU6-716P
ENSG00000202495	0	NA	NA	NA	NA	NA	ENSG00000202495	AC235789,1
ENSG00000202497	0	NA	NA	NA	NA	NA	ENSG00000202497	RNU6-898P
ENSG00000202498	0	NA	NA	NA	NA	NA	ENSG00000202498	AC092799,1
ENSG00000202499	0	NA	NA	NA	NA	NA	ENSG00000202499	SNORD115-36
ENSG00000202502	0	NA	NA	NA	NA	NA	ENSG00000202502	RNA5SP151
ENSG00000202503	0	NA	NA	NA	NA	NA	ENSG00000202503	SNORD34
ENSG00000202508	0	NA	NA	NA	NA	NA	ENSG00000202508	AL590677,1
ENSG00000202512	0	NA	NA	NA	NA	NA	ENSG00000202512	RN7SKP230
ENSG00000202513	0	NA	NA	NA	NA	NA	ENSG00000202513	RNU6-805P
ENSG00000202514	0	NA	NA	NA	NA	NA	ENSG00000202514	AC009634,1
ENSG00000202515	0.0922156	-0.0399252	3.81695	-0.01046	0.991654	NA	ENSG00000202515	VTRNA1-3
ENSG00000202517	0	NA	NA	NA	NA	NA	ENSG00000202517	AC099331,1
ENSG00000202521	0	NA	NA	NA	NA	NA	ENSG00000202521	RNA5S7
ENSG00000202522	0.239475	1.2422	3.75976	0.330393	0.741103	NA	ENSG00000202522	AP003065,1
ENSG00000202523	0	NA	NA	NA	NA	NA	ENSG00000202523	AL732446,1
ENSG00000202526	0	NA	NA	NA	NA	NA	ENSG00000202526	RNA5S13
ENSG00000202528	0	NA	NA	NA	NA	NA	ENSG00000202528	RNU6-650P
ENSG00000202529	0	NA	NA	NA	NA	NA	ENSG00000202529	SNORD18B
ENSG00000202532	0.269202	1.46896	3.74187	0.392574	0.694634	NA	ENSG00000202532	RNU6-395P
ENSG00000202533	0	NA	NA	NA	NA	NA	ENSG00000202533	AC116366,1
ENSG00000202534	0	NA	NA	NA	NA	NA	ENSG00000202534	RNU6-1329P
ENSG00000202536	0	NA	NA	NA	NA	NA	ENSG00000202536	AC017007,1
ENSG00000202537	0	NA	NA	NA	NA	NA	ENSG00000202537	AC009408,1
ENSG00000202538	0.753669	1.81221	2.39611	0.75631	0.449463	NA	ENSG00000202538	RNU4-2
ENSG00000202542	0	NA	NA	NA	NA	NA	ENSG00000202542	AC023355,1
ENSG00000202560	0	NA	NA	NA	NA	NA	ENSG00000202560	MIR539
ENSG00000202566	0	NA	NA	NA	NA	NA	ENSG00000202566	MIR421
ENSG00000202569	0	NA	NA	NA	NA	NA	ENSG00000202569	MIR146B
ENSG00000202601	0	NA	NA	NA	NA	NA	ENSG00000202601	MIR582
ENSG00000202609	0	NA	NA	NA	NA	NA	ENSG00000202609	MIR488
ENSG00000203258	0.671323	0.060348	2.58674	0.0233298	0.981387	NA	ENSG00000203258	AC013549,1
ENSG00000203262	0	NA	NA	NA	NA	NA	ENSG00000203262	AL137845,1
ENSG00000203266	0	NA	NA	NA	NA	NA	ENSG00000203266	AL157414,1
ENSG00000203307	0	NA	NA	NA	NA	NA	ENSG00000203307	FAM78B-AS1
ENSG00000203321	0.0770578	-0.0179945	3.81695	-0.00471437	0.996238	NA	ENSG00000203321	CARNMT1-AS1
ENSG00000203325	0.50738	-1.05951	2.66694	-0.397277	0.691163	NA	ENSG00000203325	AL445248,1
ENSG00000203327	0.492199	0.121295	2.15165	0.056373	0.955045	NA	ENSG00000203327	AC012358,1
ENSG00000203334	0	NA	NA	NA	NA	NA	ENSG00000203334	AP003027,1
ENSG00000203363	0	NA	NA	NA	NA	NA	ENSG00000203363	GPR160P1
ENSG00000203364	0	NA	NA	NA	NA	NA	ENSG00000203364	AL390760,1
ENSG00000203387	0	NA	NA	NA	NA	NA	ENSG00000203387	SNF8P1
ENSG00000203392	0.496719	0.884793	2.49412	0.354751	0.722776	NA	ENSG00000203392	AC105020,1
ENSG00000203395	0	NA	NA	NA	NA	NA	ENSG00000203395	AC015969,1
ENSG00000203396	0	NA	NA	NA	NA	NA	ENSG00000203396	AL512646,1
ENSG00000203397	0.0922585	-0.000318059	3.81695	-8.33281e-05	0.999934	NA	ENSG00000203397	AL139400,1
ENSG00000203402	0	NA	NA	NA	NA	NA	ENSG00000203402	AL591503,1
ENSG00000203408	0	NA	NA	NA	NA	NA	ENSG00000203408	OR6C71P
ENSG00000203411	0	NA	NA	NA	NA	NA	ENSG00000203411	AC113208,1
ENSG00000203413	0	NA	NA	NA	NA	NA	ENSG00000203413	ACTBP6
ENSG00000203414	0	NA	NA	NA	NA	NA	ENSG00000203414	BTBD7P1
ENSG00000203416	0	NA	NA	NA	NA	NA	ENSG00000203416	FAM32BP
ENSG00000203434	0.0845465	-1.62561	3.8087	-0.426815	0.669514	NA	ENSG00000203434	AL353740,1
ENSG00000203436	0	NA	NA	NA	NA	NA	ENSG00000203436	AC105916,1
ENSG00000203437	0	NA	NA	NA	NA	NA	ENSG00000203437	AC022080,2
ENSG00000203446	0	NA	NA	NA	NA	NA	ENSG00000203446	AC004988,1
ENSG00000203462	0	NA	NA	NA	NA	NA	ENSG00000203462	AC093392,1
ENSG00000203469	0.529099	-0.678418	2.70875	-0.250454	0.802236	NA	ENSG00000203469	AL354956,1
ENSG00000203472	0	NA	NA	NA	NA	NA	ENSG00000203472	AC009163,1
ENSG00000203489	0	NA	NA	NA	NA	NA	ENSG00000203489	HMGB1P39
ENSG00000203492	0	NA	NA	NA	NA	NA	ENSG00000203492	AL645937,1
ENSG00000203496	0	NA	NA	NA	NA	NA	ENSG00000203496	AL133216,1
ENSG00000203498	0	NA	NA	NA	NA	NA	ENSG00000203498	AL139390,1
ENSG00000203506	0	NA	NA	NA	NA	NA	ENSG00000203506	RBMS3-AS2
ENSG00000203520	0	NA	NA	NA	NA	NA	ENSG00000203520	AP000753,1
ENSG00000203527	0.153545	0.634119	3.78835	0.167387	0.867066	NA	ENSG00000203527	Z99756,1
ENSG00000203531	0.153942	0.647825	3.78801	0.17102	0.864208	NA	ENSG00000203531	AC104772,1
ENSG00000203560	0	NA	NA	NA	NA	NA	ENSG00000203560	OR52J1P
ENSG00000203565	0	NA	NA	NA	NA	NA	ENSG00000203565	AL450313,1
ENSG00000203573	0	NA	NA	NA	NA	NA	ENSG00000203573	AC091045,1
ENSG00000203581	0.790021	-1.83526	3.80501	-0.482326	0.629574	NA	ENSG00000203581	OR1F2P
ENSG00000203593	0.6481	2.59825	2.29241	1.13342	0.25704	NA	ENSG00000203593	AC005342,1
ENSG00000203601	0	NA	NA	NA	NA	NA	ENSG00000203601	LINC00970
ENSG00000203605	0	NA	NA	NA	NA	NA	ENSG00000203605	AC096543,1
ENSG00000203616	0	NA	NA	NA	NA	NA	ENSG00000203616	RHOT1P2
ENSG00000203620	0.87335	0.571197	1.67465	0.341085	0.733039	NA	ENSG00000203620	AL354919,1
ENSG00000203635	0	NA	NA	NA	NA	NA	ENSG00000203635	AC144450,1
ENSG00000203643	0.218022	1.016	3.75904	0.270282	0.786943	NA	ENSG00000203643	AC012456,1
ENSG00000203645	0.235967	-0.890522	3.80458	-0.234066	0.814934	NA	ENSG00000203645	LINC00501
ENSG00000203647	0.252778	-0.828503	3.80555	-0.217709	0.827656	NA	ENSG00000203647	AC106827,2
ENSG00000203661	0	NA	NA	NA	NA	NA	ENSG00000203661	OR2T5
ENSG00000203664	0	NA	NA	NA	NA	NA	ENSG00000203664	OR2W5
ENSG00000203690	0.14163	-1.96594	3.81408	-0.515441	0.606245	NA	ENSG00000203690	TCP10
ENSG00000203710	0.699003	1.69241	2.32054	0.729318	0.465807	NA	ENSG00000203710	CR1
ENSG00000203729	0	NA	NA	NA	NA	NA	ENSG00000203729	LINC00272
ENSG00000203730	0.636618	-3.4523	3.74448	-0.921972	0.356543	NA	ENSG00000203730	TEDDM1
ENSG00000203733	0.126688	-1.83425	3.80504	-0.482057	0.629765	NA	ENSG00000203733	GJE1
ENSG00000203740	0	NA	NA	NA	NA	NA	ENSG00000203740	METTL11B
ENSG00000203747	0	NA	NA	NA	NA	NA	ENSG00000203747	FCGR3A
ENSG00000203756	0	NA	NA	NA	NA	NA	ENSG00000203756	TMEM244
ENSG00000203757	0	NA	NA	NA	NA	NA	ENSG00000203757	OR6K3
ENSG00000203758	0	NA	NA	NA	NA	NA	ENSG00000203758	OR10T1P
ENSG00000203781	0	NA	NA	NA	NA	NA	ENSG00000203781	S100A7P1
ENSG00000203782	0.0768546	-0.0325704	3.81695	-0.00853311	0.993192	NA	ENSG00000203782	LORICRIN
ENSG00000203783	0	NA	NA	NA	NA	NA	ENSG00000203783	PRR9
ENSG00000203784	0	NA	NA	NA	NA	NA	ENSG00000203784	LELP1
ENSG00000203785	0	NA	NA	NA	NA	NA	ENSG00000203785	SPRR2E
ENSG00000203786	0	NA	NA	NA	NA	NA	ENSG00000203786	KPRP
ENSG00000203795	0	NA	NA	NA	NA	NA	ENSG00000203795	FAM24A
ENSG00000203825	0	NA	NA	NA	NA	NA	ENSG00000203825	AC239859,1
ENSG00000203837	0	NA	NA	NA	NA	NA	ENSG00000203837	PNLIPRP3
ENSG00000203855	0.126654	-0.0306038	3.81695	-0.00801788	0.993603	NA	ENSG00000203855	HSD3BP4
ENSG00000203857	0	NA	NA	NA	NA	NA	ENSG00000203857	HSD3B1
ENSG00000203858	0	NA	NA	NA	NA	NA	ENSG00000203858	HSD3BP2
ENSG00000203859	0	NA	NA	NA	NA	NA	ENSG00000203859	HSD3B2
ENSG00000203864	0	NA	NA	NA	NA	NA	ENSG00000203864	LINC02868
ENSG00000203870	0.07545	-0.0276435	3.81695	-0.00724231	0.994222	NA	ENSG00000203870	SMIM9
ENSG00000203878	0	NA	NA	NA	NA	NA	ENSG00000203878	CHIAP2
ENSG00000203897	0	NA	NA	NA	NA	NA	ENSG00000203897	SPATA42
ENSG00000203907	0	NA	NA	NA	NA	NA	ENSG00000203907	OOEP
ENSG00000203908	0	NA	NA	NA	NA	NA	ENSG00000203908	KHDC3L
ENSG00000203909	0	NA	NA	NA	NA	NA	ENSG00000203909	DPPA5
ENSG00000203910	0.220718	-0.870424	3.80497	-0.22876	0.819056	NA	ENSG00000203910	C1orf146
ENSG00000203914	0.268417	0.158397	3.76856	0.0420312	0.966474	NA	ENSG00000203914	HSP90B3P
ENSG00000203923	0	NA	NA	NA	NA	NA	ENSG00000203923	SPANXN1
ENSG00000203926	0	NA	NA	NA	NA	NA	ENSG00000203926	SPANXA2
ENSG00000203930	0.405039	2.04249	3.72237	0.548708	0.583206	NA	ENSG00000203930	LINC00632
ENSG00000203933	0	NA	NA	NA	NA	NA	ENSG00000203933	CXorf66
ENSG00000203942	0	NA	NA	NA	NA	NA	ENSG00000203942	C10orf62
ENSG00000203970	0	NA	NA	NA	NA	NA	ENSG00000203970	DEFB110
ENSG00000203971	0	NA	NA	NA	NA	NA	ENSG00000203971	AL354984,1
ENSG00000203972	0.444195	1.88671	3.32226	0.567899	0.570103	NA	ENSG00000203972	GLYATL3
ENSG00000203989	0.402576	-2.94282	3.55454	-0.827903	0.407725	NA	ENSG00000203989	RHOXF2B
ENSG00000204001	0.528235	-1.57567	2.13569	-0.73778	0.460648	NA	ENSG00000204001	LCN8
ENSG00000204006	0	NA	NA	NA	NA	NA	ENSG00000204006	C1orf185
ENSG00000204007	0	NA	NA	NA	NA	NA	ENSG00000204007	GLT6D1
ENSG00000204010	0.0767708	-0.038513	3.81695	-0.01009	0.991949	NA	ENSG00000204010	IFIT1B
ENSG00000204011	0	NA	NA	NA	NA	NA	ENSG00000204011	COL5A1-AS1
ENSG00000204019	0	NA	NA	NA	NA	NA	ENSG00000204019	CT83
ENSG00000204020	0	NA	NA	NA	NA	NA	ENSG00000204020	LIPN
ENSG00000204025	0.0901549	0.0923173	3.78796	0.0243713	0.980556	NA	ENSG00000204025	TRPC5OS
ENSG00000204031	0	NA	NA	NA	NA	NA	ENSG00000204031	LCN1P2
ENSG00000204053	0.0768939	-0.0297585	3.81695	-0.00779642	0.993779	NA	ENSG00000204053	MYCLP1
ENSG00000204110	0.0772758	-0.00356492	3.81695	-0.000933972	0.999255	NA	ENSG00000204110	LINC02520
ENSG00000204113	0	NA	NA	NA	NA	NA	ENSG00000204113	BMP2KL
ENSG00000204117	0.0510854	-0.322685	3.80737	-0.0847527	0.932458	NA	ENSG00000204117	AL162293,1
ENSG00000204118	0	NA	NA	NA	NA	NA	ENSG00000204118	NAP1L6P
ENSG00000204136	0	NA	NA	NA	NA	NA	ENSG00000204136	GGTA1P
ENSG00000204140	0	NA	NA	NA	NA	NA	ENSG00000204140	CLPSL1
ENSG00000204148	0	NA	NA	NA	NA	NA	ENSG00000204148	LINC00474
ENSG00000204161	0	NA	NA	NA	NA	NA	ENSG00000204161	TMEM273
ENSG00000204165	0	NA	NA	NA	NA	NA	ENSG00000204165	CXorf65
ENSG00000204173	0.597146	1.02505	2.00106	0.512251	0.608475	NA	ENSG00000204173	LRRC37A5P
ENSG00000204183	0	NA	NA	NA	NA	NA	ENSG00000204183	GDF5-AS1
ENSG00000204188	0.0973542	0.112855	3.81695	0.0295669	0.976412	NA	ENSG00000204188	GGNBP1
ENSG00000204193	0	NA	NA	NA	NA	NA	ENSG00000204193	TXNDC8
ENSG00000204195	0	NA	NA	NA	NA	NA	ENSG00000204195	AWAT1
ENSG00000204246	0	NA	NA	NA	NA	NA	ENSG00000204246	OR13C3
ENSG00000204250	0	NA	NA	NA	NA	NA	ENSG00000204250	LINC00587
ENSG00000204278	0	NA	NA	NA	NA	NA	ENSG00000204278	TMEM235
ENSG00000204279	0	NA	NA	NA	NA	NA	ENSG00000204279	PAGE3
ENSG00000204283	0	NA	NA	NA	NA	NA	ENSG00000204283	LINC01973
ENSG00000204287	0	NA	NA	NA	NA	NA	ENSG00000204287	HLA-DRA
ENSG00000204290	0	NA	NA	NA	NA	NA	ENSG00000204290	BTNL2
ENSG00000204291	0.535035	2.18981	3.17894	0.688848	0.490919	NA	ENSG00000204291	COL15A1
ENSG00000204296	0	NA	NA	NA	NA	NA	ENSG00000204296	TSBP1
ENSG00000204300	0	NA	NA	NA	NA	NA	ENSG00000204300	TMEM225
ENSG00000204338	0.706031	1.88069	2.34291	0.802715	0.42214	NA	ENSG00000204338	CYP21A1P
ENSG00000204345	0	NA	NA	NA	NA	NA	ENSG00000204345	CD300LD
ENSG00000204361	0.859355	-1.11574	1.63275	-0.683348	0.494387	NA	ENSG00000204361	NXPE2
ENSG00000204362	0	NA	NA	NA	NA	NA	ENSG00000204362	LINC02783
ENSG00000204363	0	NA	NA	NA	NA	NA	ENSG00000204363	SPANXN5
ENSG00000204368	0	NA	NA	NA	NA	NA	ENSG00000204368	AC245047,1
ENSG00000204379	0	NA	NA	NA	NA	NA	ENSG00000204379	XAGE1A
ENSG00000204382	0	NA	NA	NA	NA	NA	ENSG00000204382	XAGE1B
ENSG00000204397	0	NA	NA	NA	NA	NA	ENSG00000204397	CARD16
ENSG00000204398	0	NA	NA	NA	NA	NA	ENSG00000204398	AL359649,1
ENSG00000204399	0	NA	NA	NA	NA	NA	ENSG00000204399	AC012306,1
ENSG00000204414	0	NA	NA	NA	NA	NA	ENSG00000204414	CSHL1
ENSG00000204422	0	NA	NA	NA	NA	NA	ENSG00000204422	AL662899,3
ENSG00000204424	0	NA	NA	NA	NA	NA	ENSG00000204424	LY6G6F
ENSG00000204429	0	NA	NA	NA	NA	NA	ENSG00000204429	AL451142,1
ENSG00000204437	0	NA	NA	NA	NA	NA	ENSG00000204437	CTSLP6
ENSG00000204446	0	NA	NA	NA	NA	NA	ENSG00000204446	LINC02872
ENSG00000204449	0	NA	NA	NA	NA	NA	ENSG00000204449	TRIM49C
ENSG00000204450	0	NA	NA	NA	NA	NA	ENSG00000204450	TRIM64
ENSG00000204455	0	NA	NA	NA	NA	NA	ENSG00000204455	TRIM51BP
ENSG00000204456	0	NA	NA	NA	NA	NA	ENSG00000204456	AP003122,1
ENSG00000204460	0	NA	NA	NA	NA	NA	ENSG00000204460	LINC01854
ENSG00000204464	0	NA	NA	NA	NA	NA	ENSG00000204464	C1orf195
ENSG00000204471	0	NA	NA	NA	NA	NA	ENSG00000204471	TBC1D3P4
ENSG00000204475	0.132905	0.282694	3.81695	0.0740629	0.94096	NA	ENSG00000204475	NCR3
ENSG00000204478	0	NA	NA	NA	NA	NA	ENSG00000204478	PRAMEF20
ENSG00000204479	0	NA	NA	NA	NA	NA	ENSG00000204479	PRAMEF17
ENSG00000204480	0	NA	NA	NA	NA	NA	ENSG00000204480	PRAMEF19
ENSG00000204481	0	NA	NA	NA	NA	NA	ENSG00000204481	PRAMEF14
ENSG00000204482	0	NA	NA	NA	NA	NA	ENSG00000204482	LST1
ENSG00000204501	0	NA	NA	NA	NA	NA	ENSG00000204501	PRAMEF15
ENSG00000204505	0	NA	NA	NA	NA	NA	ENSG00000204505	PRAMEF9
ENSG00000204510	0	NA	NA	NA	NA	NA	ENSG00000204510	PRAMEF7
ENSG00000204511	0.526562	0.0453657	2.11377	0.021462	0.982877	NA	ENSG00000204511	MCCD1
ENSG00000204518	0	NA	NA	NA	NA	NA	ENSG00000204518	AADACL4
ENSG00000204528	0	NA	NA	NA	NA	NA	ENSG00000204528	PSORS1C3
ENSG00000204529	0	NA	NA	NA	NA	NA	ENSG00000204529	GUCY2EP
ENSG00000204532	0.443321	-1.90103	2.24864	-0.845412	0.397881	NA	ENSG00000204532	ZSCAN5C
ENSG00000204538	0.423861	1.97978	2.59016	0.764347	0.444661	NA	ENSG00000204538	PSORS1C2
ENSG00000204542	0	NA	NA	NA	NA	NA	ENSG00000204542	C6orf15
ENSG00000204544	0	NA	NA	NA	NA	NA	ENSG00000204544	MUC21
ENSG00000204547	0	NA	NA	NA	NA	NA	ENSG00000204547	DEFB122
ENSG00000204548	0	NA	NA	NA	NA	NA	ENSG00000204548	DEFB121
ENSG00000204555	0	NA	NA	NA	NA	NA	ENSG00000204555	CFTRP3
ENSG00000204556	0.482581	-3.05949	3.75447	-0.814893	0.415134	NA	ENSG00000204556	AL450124,1
ENSG00000204571	0	NA	NA	NA	NA	NA	ENSG00000204571	KRTAP5-11
ENSG00000204572	0	NA	NA	NA	NA	NA	ENSG00000204572	KRTAP5-10
ENSG00000204583	0.321432	1.71151	2.77779	0.616141	0.537801	NA	ENSG00000204583	LRCOL1
ENSG00000204595	0	NA	NA	NA	NA	NA	ENSG00000204595	DPRX
ENSG00000204610	0.196763	0.649017	3.73918	0.173572	0.862202	NA	ENSG00000204610	TRIM15
ENSG00000204612	0	NA	NA	NA	NA	NA	ENSG00000204612	FOXB2
ENSG00000204613	0	NA	NA	NA	NA	NA	ENSG00000204613	TRIM10
ENSG00000204614	0.077644	-0.0305211	3.81695	-0.00799621	0.99362	NA	ENSG00000204614	TRIM40
ENSG00000204616	0.333211	1.02818	2.60717	0.394365	0.693312	NA	ENSG00000204616	TRIM31
ENSG00000204625	0	NA	NA	NA	NA	NA	ENSG00000204625	HCG9
ENSG00000204632	0.685858	1.76564	1.91888	0.920144	0.357498	NA	ENSG00000204632	HLA-G
ENSG00000204637	0	NA	NA	NA	NA	NA	ENSG00000204637	ARPP19P2
ENSG00000204640	0	NA	NA	NA	NA	NA	ENSG00000204640	NMS
ENSG00000204644	0	NA	NA	NA	NA	NA	ENSG00000204644	ZFP57
ENSG00000204648	0	NA	NA	NA	NA	NA	ENSG00000204648	SSX9P
ENSG00000204652	0	NA	NA	NA	NA	NA	ENSG00000204652	RPS26P8
ENSG00000204655	0	NA	NA	NA	NA	NA	ENSG00000204655	MOG
ENSG00000204657	0.676657	1.92462	2.49557	0.771215	0.44058	NA	ENSG00000204657	OR2H2
ENSG00000204658	0	NA	NA	NA	NA	NA	ENSG00000204658	CST9LP2
ENSG00000204662	0	NA	NA	NA	NA	NA	ENSG00000204662	CST9LP1
ENSG00000204663	0	NA	NA	NA	NA	NA	ENSG00000204663	CST13P
ENSG00000204669	0.0880977	0.0415894	3.81695	0.010896	0.991306	NA	ENSG00000204669	C9orf57
ENSG00000204670	0	NA	NA	NA	NA	NA	ENSG00000204670	IGKV1OR2-3
ENSG00000204671	0.331284	1.62754	3.71595	0.437988	0.661395	NA	ENSG00000204671	IL31
ENSG00000204683	0	NA	NA	NA	NA	NA	ENSG00000204683	C10orf113
ENSG00000204687	0	NA	NA	NA	NA	NA	ENSG00000204687	MAS1L
ENSG00000204688	0	NA	NA	NA	NA	NA	ENSG00000204688	OR2H1
ENSG00000204694	0	NA	NA	NA	NA	NA	ENSG00000204694	OR11A1
ENSG00000204695	0	NA	NA	NA	NA	NA	ENSG00000204695	OR14J1
ENSG00000204697	0	NA	NA	NA	NA	NA	ENSG00000204697	OR2U1P
ENSG00000204699	0	NA	NA	NA	NA	NA	ENSG00000204699	UBTFL3
ENSG00000204700	0	NA	NA	NA	NA	NA	ENSG00000204700	OR2J2
ENSG00000204701	0	NA	NA	NA	NA	NA	ENSG00000204701	OR2J3
ENSG00000204702	0	NA	NA	NA	NA	NA	ENSG00000204702	OR2J1
ENSG00000204703	0	NA	NA	NA	NA	NA	ENSG00000204703	OR2B3
ENSG00000204704	0	NA	NA	NA	NA	NA	ENSG00000204704	OR2W1
ENSG00000204705	0.126515	-0.0317816	3.81695	-0.00832645	0.993357	NA	ENSG00000204705	UBTFL5
ENSG00000204709	0.339471	1.67487	3.71524	0.450811	0.652126	NA	ENSG00000204709	LINC01556
ENSG00000204710	0.295983	1.47411	2.84451	0.518229	0.604299	NA	ENSG00000204710	SPDYC
ENSG00000204718	0	NA	NA	NA	NA	NA	ENSG00000204718	CNN2P12
ENSG00000204754	0	NA	NA	NA	NA	NA	ENSG00000204754	LINC01951
ENSG00000204767	0	NA	NA	NA	NA	NA	ENSG00000204767	INSYN2B
ENSG00000204776	0	NA	NA	NA	NA	NA	ENSG00000204776	IGKV1OR-3
ENSG00000204780	0	NA	NA	NA	NA	NA	ENSG00000204780	IGKV1OR9-1
ENSG00000204787	0	NA	NA	NA	NA	NA	ENSG00000204787	REG1CP
ENSG00000204801	0	NA	NA	NA	NA	NA	ENSG00000204801	FGF7P7
ENSG00000204814	0	NA	NA	NA	NA	NA	ENSG00000204814	AL935212,1
ENSG00000204818	0	NA	NA	NA	NA	NA	ENSG00000204818	ADGRF5P2
ENSG00000204832	0	NA	NA	NA	NA	NA	ENSG00000204832	ST8SIA6-AS1
ENSG00000204849	0	NA	NA	NA	NA	NA	ENSG00000204849	SPATA31A1
ENSG00000204872	0.245915	-1.12513	3.7955	-0.296437	0.766896	NA	ENSG00000204872	NAT8B
ENSG00000204873	0	NA	NA	NA	NA	NA	ENSG00000204873	KRTAP9-3
ENSG00000204876	0	NA	NA	NA	NA	NA	ENSG00000204876	AC021218,1
ENSG00000204880	0	NA	NA	NA	NA	NA	ENSG00000204880	KRTAP4-8
ENSG00000204882	0.26088	1.31429	3.73551	0.351838	0.72496	NA	ENSG00000204882	GPR20
ENSG00000204887	0	NA	NA	NA	NA	NA	ENSG00000204887	KRTAP1-4
ENSG00000204894	0	NA	NA	NA	NA	NA	ENSG00000204894	AC104692,1
ENSG00000204897	0.0920309	-0.0367504	3.81695	-0.00962823	0.992318	NA	ENSG00000204897	KRT25
ENSG00000204909	0	NA	NA	NA	NA	NA	ENSG00000204909	SPINK9
ENSG00000204913	0.566279	2.40493	3.20165	0.751153	0.452561	NA	ENSG00000204913	LRRC3C
ENSG00000204915	0.254274	1.22138	3.74313	0.326298	0.744199	NA	ENSG00000204915	AC234772,1
ENSG00000204918	0	NA	NA	NA	NA	NA	ENSG00000204918	PRR20B
ENSG00000204919	0	NA	NA	NA	NA	NA	ENSG00000204919	PRR20A
ENSG00000204928	0.469017	-0.278288	2.70962	-0.102704	0.918198	NA	ENSG00000204928	GRXCR2
ENSG00000204929	0.647309	-0.39649	1.77459	-0.223425	0.823204	NA	ENSG00000204929	AC007389,1
ENSG00000204933	0	NA	NA	NA	NA	NA	ENSG00000204933	CD177P1
ENSG00000204936	0	NA	NA	NA	NA	NA	ENSG00000204936	CD177
ENSG00000204941	0	NA	NA	NA	NA	NA	ENSG00000204941	PSG5
ENSG00000204949	0	NA	NA	NA	NA	NA	ENSG00000204949	FAM83A-AS1
ENSG00000204960	0	NA	NA	NA	NA	NA	ENSG00000204960	BLACE
ENSG00000204971	0	NA	NA	NA	NA	NA	ENSG00000204971	AP000812,1
ENSG00000204978	0.296136	1.47528	2.84417	0.518704	0.603967	NA	ENSG00000204978	ERICH4
ENSG00000204979	0	NA	NA	NA	NA	NA	ENSG00000204979	MS4A13
ENSG00000204982	0	NA	NA	NA	NA	NA	ENSG00000204982	PRSS3P4
ENSG00000204983	0	NA	NA	NA	NA	NA	ENSG00000204983	PRSS1
ENSG00000204989	0	NA	NA	NA	NA	NA	ENSG00000204989	OR4D8P
ENSG00000204990	0.590916	-1.27939	2.06702	-0.618953	0.535947	NA	ENSG00000204990	AC005692,1
ENSG00000204993	0	NA	NA	NA	NA	NA	ENSG00000204993	CRTC1P1
ENSG00000205015	0	NA	NA	NA	NA	NA	ENSG00000205015	LINC02138
ENSG00000205025	0	NA	NA	NA	NA	NA	ENSG00000205025	OR5G5P
ENSG00000205029	0	NA	NA	NA	NA	NA	ENSG00000205029	OR5D16
ENSG00000205030	0	NA	NA	NA	NA	NA	ENSG00000205030	OR5L2
ENSG00000205035	0	NA	NA	NA	NA	NA	ENSG00000205035	AC136759,1
ENSG00000205037	0.785042	0.331102	1.82125	0.181799	0.855741	NA	ENSG00000205037	AC134312,1
ENSG00000205044	0	NA	NA	NA	NA	NA	ENSG00000205044	AC027369,1
ENSG00000205056	0.498219	1.33005	2.49946	0.532134	0.594633	NA	ENSG00000205056	LINC02397
ENSG00000205057	0	NA	NA	NA	NA	NA	ENSG00000205057	CLLU1-AS1
ENSG00000205086	0.0278003	-0.744568	3.78859	-0.196529	0.844196	NA	ENSG00000205086	C2orf91
ENSG00000205100	0.259235	-0.319755	3.7807	-0.0845758	0.932599	NA	ENSG00000205100	HSP90AA4P
ENSG00000205105	0	NA	NA	NA	NA	NA	ENSG00000205105	COX17P1
ENSG00000205108	0.0842941	-1.65918	3.80837	-0.435668	0.663078	NA	ENSG00000205108	FAM205A
ENSG00000205116	0.708906	-2.43585	2.01299	-1.21006	0.226255	NA	ENSG00000205116	TMEM88B
ENSG00000205126	0	NA	NA	NA	NA	NA	ENSG00000205126	ACCSL
ENSG00000205174	0	NA	NA	NA	NA	NA	ENSG00000205174	C7orf66
ENSG00000205176	0	NA	NA	NA	NA	NA	ENSG00000205176	REXO1L1P
ENSG00000205184	0	NA	NA	NA	NA	NA	ENSG00000205184	SLC10A5P1
ENSG00000205186	0	NA	NA	NA	NA	NA	ENSG00000205186	FABP9
ENSG00000205215	0	NA	NA	NA	NA	NA	ENSG00000205215	KRT17P7
ENSG00000205221	0	NA	NA	NA	NA	NA	ENSG00000205221	VIT
ENSG00000205240	0	NA	NA	NA	NA	NA	ENSG00000205240	OR7E36P
ENSG00000205266	0	NA	NA	NA	NA	NA	ENSG00000205266	KRT17P5
ENSG00000205267	0.0770399	-0.019297	3.81695	-0.00505561	0.995966	NA	ENSG00000205267	DGAT2L7P
ENSG00000205274	0.0848313	-1.60505	3.80894	-0.421389	0.673471	NA	ENSG00000205274	TRBV20OR9-2
ENSG00000205279	0.575504	1.58379	1.98332	0.798558	0.424547	NA	ENSG00000205279	CTXN3
ENSG00000205293	0.614282	-2.31728	2.0778	-1.11525	0.264742	NA	ENSG00000205293	LINC01602
ENSG00000205300	0	NA	NA	NA	NA	NA	ENSG00000205300	AL356414,1
ENSG00000205301	0	NA	NA	NA	NA	NA	ENSG00000205301	MGAT4D
ENSG00000205312	0	NA	NA	NA	NA	NA	ENSG00000205312	KRT17P4
ENSG00000205318	0.472623	-0.433975	2.75234	-0.157675	0.874713	NA	ENSG00000205318	GCNT2P1
ENSG00000205325	0	NA	NA	NA	NA	NA	ENSG00000205325	AC005863,1
ENSG00000205327	0	NA	NA	NA	NA	NA	ENSG00000205327	OR6C68
ENSG00000205328	0	NA	NA	NA	NA	NA	ENSG00000205328	OR6C65
ENSG00000205329	0	NA	NA	NA	NA	NA	ENSG00000205329	OR6C3
ENSG00000205330	0	NA	NA	NA	NA	NA	ENSG00000205330	OR6C1
ENSG00000205331	0	NA	NA	NA	NA	NA	ENSG00000205331	OR6C72P
ENSG00000205333	0	NA	NA	NA	NA	NA	ENSG00000205333	GOLGA2P1
ENSG00000205334	0.0919975	-0.0413671	3.81695	-0.0108377	0.991353	NA	ENSG00000205334	LINC01460
ENSG00000205358	0	NA	NA	NA	NA	NA	ENSG00000205358	MT1H
ENSG00000205359	0.106065	-1.70725	3.80367	-0.448843	0.653545	NA	ENSG00000205359	SLCO6A1
ENSG00000205360	0	NA	NA	NA	NA	NA	ENSG00000205360	MT1CP
ENSG00000205361	0	NA	NA	NA	NA	NA	ENSG00000205361	MT1DP
ENSG00000205364	0.0532671	-0.239899	3.80781	-0.0630017	0.949765	NA	ENSG00000205364	MT1M
ENSG00000205396	0	NA	NA	NA	NA	NA	ENSG00000205396	LINC00661
ENSG00000205403	0.687656	2.65571	2.19119	1.21199	0.225514	NA	ENSG00000205403	CFI
ENSG00000205409	0.467812	-3.13788	3.36975	-0.931192	0.351754	NA	ENSG00000205409	OR52E6
ENSG00000205412	0	NA	NA	NA	NA	NA	ENSG00000205412	HNRNPA1P20
ENSG00000205414	0.335479	-1.43279	2.84418	-0.503761	0.614429	NA	ENSG00000205414	AC007608,1
ENSG00000205420	0	NA	NA	NA	NA	NA	ENSG00000205420	KRT6A
ENSG00000205426	0.0959715	-1.72787	3.81126	-0.45336	0.650289	NA	ENSG00000205426	KRT81
ENSG00000205433	0	NA	NA	NA	NA	NA	ENSG00000205433	SNRPGP6
ENSG00000205439	0.339653	-0.340096	2.89658	-0.117413	0.906533	NA	ENSG00000205439	KRTAP12-3
ENSG00000205442	0	NA	NA	NA	NA	NA	ENSG00000205442	IZUMO3
ENSG00000205444	0	NA	NA	NA	NA	NA	ENSG00000205444	AL034376,1
ENSG00000205445	0.505324	-1.41571	2.14127	-0.661157	0.508512	NA	ENSG00000205445	KRTAP10-2
ENSG00000205449	0	NA	NA	NA	NA	NA	ENSG00000205449	NBPF22P
ENSG00000205452	0	NA	NA	NA	NA	NA	ENSG00000205452	AC140658,1
ENSG00000205457	0.600706	-3.99038	3.17421	-1.25712	0.208709	NA	ENSG00000205457	TP53TG3C
ENSG00000205488	0	NA	NA	NA	NA	NA	ENSG00000205488	CALML3-AS1
ENSG00000205494	0	NA	NA	NA	NA	NA	ENSG00000205494	OR52A4P
ENSG00000205495	0	NA	NA	NA	NA	NA	ENSG00000205495	OR52J3
ENSG00000205496	0	NA	NA	NA	NA	NA	ENSG00000205496	OR51A2
ENSG00000205497	0.243982	0.661211	3.79715	0.174134	0.86176	NA	ENSG00000205497	OR51A4
ENSG00000205537	0	NA	NA	NA	NA	NA	ENSG00000205537	AC121338,1
ENSG00000205549	0	NA	NA	NA	NA	NA	ENSG00000205549	C9orf92
ENSG00000205579	0.220025	-0.771464	3.80633	-0.202679	0.839386	NA	ENSG00000205579	DYNLL1P1
ENSG00000205584	0.412737	0.626658	2.68417	0.233464	0.815401	NA	ENSG00000205584	AC211476,3
ENSG00000205596	0	NA	NA	NA	NA	NA	ENSG00000205596	AC068533,1
ENSG00000205622	0.281565	1.17438	3.72055	0.315648	0.75227	NA	ENSG00000205622	AP001042,1
ENSG00000205625	0	NA	NA	NA	NA	NA	ENSG00000205625	AL591499,1
ENSG00000205632	0.220238	-0.928131	3.80454	-0.243953	0.807267	NA	ENSG00000205632	LINC01310
ENSG00000205634	0.443197	2.03249	2.52249	0.805747	0.420389	NA	ENSG00000205634	LINC00898
ENSG00000205636	0	NA	NA	NA	NA	NA	ENSG00000205636	LINC00583
ENSG00000205644	0.846997	1.96512	1.77518	1.10699	0.268297	NA	ENSG00000205644	AC025186,1
ENSG00000205649	0	NA	NA	NA	NA	NA	ENSG00000205649	HTN3
ENSG00000205653	0.163263	0.391735	3.81654	0.102642	0.918247	NA	ENSG00000205653	AL035696,1
ENSG00000205667	0	NA	NA	NA	NA	NA	ENSG00000205667	ARSH
ENSG00000205669	0.335074	0.400506	2.7924	0.143427	0.885953	NA	ENSG00000205669	ACOT6
ENSG00000205678	0	NA	NA	NA	NA	NA	ENSG00000205678	TECRL
ENSG00000205682	0	NA	NA	NA	NA	NA	ENSG00000205682	AC020741,1
ENSG00000205693	0.203792	0.928614	3.76763	0.246472	0.805317	NA	ENSG00000205693	MANSC4
ENSG00000205695	0	NA	NA	NA	NA	NA	ENSG00000205695	AL390205,1
ENSG00000205696	0.315981	-2.63204	3.76997	-0.69816	0.485077	NA	ENSG00000205696	ADARB2-AS1
ENSG00000205716	0.224792	1.08113	3.75849	0.28765	0.773614	NA	ENSG00000205716	FAM183DP
ENSG00000205718	0	NA	NA	NA	NA	NA	ENSG00000205718	MBD3L4
ENSG00000205745	0.525393	2.32279	2.42212	0.958988	0.337565	NA	ENSG00000205745	AC083864,1
ENSG00000205754	0	NA	NA	NA	NA	NA	ENSG00000205754	SLCO1B7
ENSG00000205755	0.154861	0.956199	3.78675	0.252512	0.800646	NA	ENSG00000205755	CRLF2
ENSG00000205755,1	0.154861	0.956199	3.78675	0.252512	0.800646	NA	ENSG00000205755,1	NA
ENSG00000205767	0	NA	NA	NA	NA	NA	ENSG00000205767	AL136038,2
ENSG00000205777	0.15298	0.329623	3.77749	0.0872597	0.930465	NA	ENSG00000205777	GAGE1
ENSG00000205784	0.127046	-0.0317582	3.81695	-0.0083203	0.993361	NA	ENSG00000205784	ARRDC5
ENSG00000205786	0.0452367	-0.663977	3.80803	-0.174362	0.861581	NA	ENSG00000205786	LINC01531
ENSG00000205794	0.279967	-2.5697	3.77028	-0.681568	0.495512	NA	ENSG00000205794	AC098591,2
ENSG00000205809	0	NA	NA	NA	NA	NA	ENSG00000205809	KLRC2
ENSG00000205810	0	NA	NA	NA	NA	NA	ENSG00000205810	KLRC3
ENSG00000205830	0	NA	NA	NA	NA	NA	ENSG00000205830	AC024132,1
ENSG00000205837	0.77061	-0.35399	1.91632	-0.184724	0.853445	NA	ENSG00000205837	LINC00487
ENSG00000205846	0	NA	NA	NA	NA	NA	ENSG00000205846	CLEC6A
ENSG00000205847	0	NA	NA	NA	NA	NA	ENSG00000205847	OR7E91P
ENSG00000205857	0	NA	NA	NA	NA	NA	ENSG00000205857	NANOGNB
ENSG00000205858	0	NA	NA	NA	NA	NA	ENSG00000205858	LRRC72
ENSG00000205864	0.12958	-0.00613861	3.81695	-0.00160825	0.998717	NA	ENSG00000205864	KRTAP5-6
ENSG00000205865	0.126682	-1.83802	3.80497	-0.483058	0.629055	NA	ENSG00000205865	FAM99B
ENSG00000205866	0	NA	NA	NA	NA	NA	ENSG00000205866	FAM99A
ENSG00000205867	0	NA	NA	NA	NA	NA	ENSG00000205867	KRTAP5-2
ENSG00000205871	0.458322	1.15901	2.10553	0.550459	0.582005	NA	ENSG00000205871	RPS3AP47
ENSG00000205879	0.345396	-1.48849	3.77868	-0.393918	0.693642	NA	ENSG00000205879	FAM90A2P
ENSG00000205883	0	NA	NA	NA	NA	NA	ENSG00000205883	DEFB135
ENSG00000205884	0	NA	NA	NA	NA	NA	ENSG00000205884	DEFB136
ENSG00000205897	0.656513	-3.50349	3.05866	-1.14543	0.252031	NA	ENSG00000205897	OR7E136P
ENSG00000205899	0	NA	NA	NA	NA	NA	ENSG00000205899	BHLHA9
ENSG00000205916	0	NA	NA	NA	NA	NA	ENSG00000205916	DAZ4
ENSG00000205936	0	NA	NA	NA	NA	NA	ENSG00000205936	PPP1R12BP2
ENSG00000205944	0	NA	NA	NA	NA	NA	ENSG00000205944	DAZ2
ENSG00000205946	0	NA	NA	NA	NA	NA	ENSG00000205946	USP17L6P
ENSG00000205971	0	NA	NA	NA	NA	NA	ENSG00000205971	AC074389,1
ENSG00000205989	0	NA	NA	NA	NA	NA	ENSG00000205989	DEFB109C
ENSG00000206013	0	NA	NA	NA	NA	NA	ENSG00000206013	IFITM5
ENSG00000206014	0	NA	NA	NA	NA	NA	ENSG00000206014	OR7E161P
ENSG00000206026	0.305785	-1.39375	3.7879	-0.367949	0.712911	NA	ENSG00000206026	SMIM21
ENSG00000206034	0	NA	NA	NA	NA	NA	ENSG00000206034	DEFB109B
ENSG00000206042	0	NA	NA	NA	NA	NA	ENSG00000206042	DEFA7P
ENSG00000206043	0	NA	NA	NA	NA	NA	ENSG00000206043	C18orf63
ENSG00000206047	0.0748008	-1.54125	3.80626	-0.404926	0.685532	NA	ENSG00000206047	DEFA1
ENSG00000206062	0	NA	NA	NA	NA	NA	ENSG00000206062	AL121823,1
ENSG00000206066	0	NA	NA	NA	NA	NA	ENSG00000206066	IGLL3P
ENSG00000206069	0	NA	NA	NA	NA	NA	ENSG00000206069	TMEM211
ENSG00000206072	0	NA	NA	NA	NA	NA	ENSG00000206072	SERPINB11
ENSG00000206073	0	NA	NA	NA	NA	NA	ENSG00000206073	SERPINB4
ENSG00000206075	0.391589	-0.547405	1.9183	-0.285359	0.775369	NA	ENSG00000206075	SERPINB5
ENSG00000206090	0	NA	NA	NA	NA	NA	ENSG00000206090	AP000350,1
ENSG00000206102	0.227322	1.10586	3.75839	0.294238	0.768576	NA	ENSG00000206102	KRTAP19-8
ENSG00000206104	0	NA	NA	NA	NA	NA	ENSG00000206104	KRTAP20-3
ENSG00000206105	0	NA	NA	NA	NA	NA	ENSG00000206105	KRTAP20-4
ENSG00000206106	0	NA	NA	NA	NA	NA	ENSG00000206106	KRTAP22-2
ENSG00000206107	0	NA	NA	NA	NA	NA	ENSG00000206107	KRTAP27-1
ENSG00000206129	0.436711	-1.86684	3.59187	-0.519742	0.603244	NA	ENSG00000206129	AC006305,2
ENSG00000206142	0.334733	1.60478	3.68279	0.43575	0.663018	NA	ENSG00000206142	FAM230H
ENSG00000206144	0	NA	NA	NA	NA	NA	ENSG00000206144	MAPK6P1
ENSG00000206145	0.132735	-1.68514	3.80743	-0.442592	0.658061	NA	ENSG00000206145	P2RX6P
ENSG00000206147	0.126897	-1.79737	3.80546	-0.472314	0.636703	NA	ENSG00000206147	RPL23AP57
ENSG00000206150	0	NA	NA	NA	NA	NA	ENSG00000206150	RNASE13
ENSG00000206168	0.605399	-1.29791	2.59501	-0.500156	0.616965	NA	ENSG00000206168	Z69890,1
ENSG00000206177	0.090234	0.0809397	3.81695	0.0212054	0.983082	NA	ENSG00000206177	HBM
ENSG00000206178	0	NA	NA	NA	NA	NA	ENSG00000206178	HBZP1
ENSG00000206181	0.503881	-1.67991	3.56731	-0.470917	0.6377	NA	ENSG00000206181	ELOA2
ENSG00000206187	0	NA	NA	NA	NA	NA	ENSG00000206187	LINC02346
ENSG00000206190	0.0755625	-0.151269	3.78549	-0.0399603	0.968125	NA	ENSG00000206190	ATP10A
ENSG00000206192	0.0919957	-0.0416091	3.81695	-0.0109011	0.991302	NA	ENSG00000206192	ANKRD20A9P
ENSG00000206199	0.346238	1.01948	3.78032	0.269681	0.787405	NA	ENSG00000206199	ANKUB1
ENSG00000206203	0	NA	NA	NA	NA	NA	ENSG00000206203	TSSK2
ENSG00000206228	0.0770309	-0.0198904	3.81695	-0.00521107	0.995842	NA	ENSG00000206228	HNRNPA1P4
ENSG00000206249	0	NA	NA	NA	NA	NA	ENSG00000206249	AL359555,1
ENSG00000206260	0.322263	1.62259	3.70871	0.437508	0.661743	NA	ENSG00000206260	PRR23A
ENSG00000206262	0.869356	2.79537	2.1186	1.31944	0.187023	NA	ENSG00000206262	FOXL2NB
ENSG00000206422	0	NA	NA	NA	NA	NA	ENSG00000206422	LRRC30
ENSG00000206448	0	NA	NA	NA	NA	NA	ENSG00000206448	PPIAP30
ENSG00000206474	0	NA	NA	NA	NA	NA	ENSG00000206474	OR10C1
ENSG00000206531	0	NA	NA	NA	NA	NA	ENSG00000206531	CD200R1L
ENSG00000206536	0	NA	NA	NA	NA	NA	ENSG00000206536	OR5K3
ENSG00000206549	0.183992	0.808141	3.77724	0.21395	0.830586	NA	ENSG00000206549	AC109583,1
ENSG00000206552	0.881148	0.29212	1.66864	0.175065	0.861028	NA	ENSG00000206552	KRBOX1-AS1
ENSG00000206582	0	NA	NA	NA	NA	NA	ENSG00000206582	AL136173,1
ENSG00000206583	0	NA	NA	NA	NA	NA	ENSG00000206583	RNU6-1292P
ENSG00000206587	0	NA	NA	NA	NA	NA	ENSG00000206587	RNU6-46P
ENSG00000206589	0	NA	NA	NA	NA	NA	ENSG00000206589	RNU6-354P
ENSG00000206590	0	NA	NA	NA	NA	NA	ENSG00000206590	RNU6-132P
ENSG00000206592	0	NA	NA	NA	NA	NA	ENSG00000206592	AC016559,1
ENSG00000206593	0	NA	NA	NA	NA	NA	ENSG00000206593	RNU6-47P
ENSG00000206595	0	NA	NA	NA	NA	NA	ENSG00000206595	RNU6-877P
ENSG00000206597	0.14538	0.142525	3.81695	0.03734	0.970214	NA	ENSG00000206597	SNORA57
ENSG00000206598	0	NA	NA	NA	NA	NA	ENSG00000206598	RNU6-1286P
ENSG00000206599	0	NA	NA	NA	NA	NA	ENSG00000206599	RNU6-841P
ENSG00000206600	0	NA	NA	NA	NA	NA	ENSG00000206600	RNU6-25P
ENSG00000206601	0	NA	NA	NA	NA	NA	ENSG00000206601	RNU6-431P
ENSG00000206602	0	NA	NA	NA	NA	NA	ENSG00000206602	SNORD58A
ENSG00000206603	0.480469	-0.27701	2.73981	-0.101105	0.919467	NA	ENSG00000206603	SNORA22B
ENSG00000206604	0	NA	NA	NA	NA	NA	ENSG00000206604	RNU6-425P
ENSG00000206605	0	NA	NA	NA	NA	NA	ENSG00000206605	RNU6-946P
ENSG00000206606	0	NA	NA	NA	NA	NA	ENSG00000206606	RNU6-1296P
ENSG00000206609	0	NA	NA	NA	NA	NA	ENSG00000206609	SNORD116-11
ENSG00000206611	0	NA	NA	NA	NA	NA	ENSG00000206611	SNORD24
ENSG00000206612	0.293511	0.0553649	3.77243	0.0146762	0.988291	NA	ENSG00000206612	SNORA2A
ENSG00000206613	0	NA	NA	NA	NA	NA	ENSG00000206613	RNU6-1336P
ENSG00000206614	0	NA	NA	NA	NA	NA	ENSG00000206614	RNU6-477P
ENSG00000206615	0	NA	NA	NA	NA	NA	ENSG00000206615	RNU6-338P
ENSG00000206616	0	NA	NA	NA	NA	NA	ENSG00000206616	RNU6-741P
ENSG00000206617	0	NA	NA	NA	NA	NA	ENSG00000206617	RNY1P5
ENSG00000206618	0	NA	NA	NA	NA	NA	ENSG00000206618	RNU6-1264P
ENSG00000206620	0	NA	NA	NA	NA	NA	ENSG00000206620	SNORD45C
ENSG00000206621	0	NA	NA	NA	NA	NA	ENSG00000206621	SNORD116-14
ENSG00000206622	0	NA	NA	NA	NA	NA	ENSG00000206622	SNORA69
ENSG00000206623	0	NA	NA	NA	NA	NA	ENSG00000206623	RNU6-979P
ENSG00000206624	0.242691	-0.693774	3.80723	-0.182225	0.855406	NA	ENSG00000206624	RNU1-39P
ENSG00000206625	0	NA	NA	NA	NA	NA	ENSG00000206625	RNU6-1
ENSG00000206627	0	NA	NA	NA	NA	NA	ENSG00000206627	RNU6-969P
ENSG00000206629	0	NA	NA	NA	NA	NA	ENSG00000206629	RNU1-63P
ENSG00000206630	0	NA	NA	NA	NA	NA	ENSG00000206630	SNORD60
ENSG00000206631	0	NA	NA	NA	NA	NA	ENSG00000206631	RNU6-657P
ENSG00000206633	0.209094	-0.659534	3.80745	-0.173222	0.862477	NA	ENSG00000206633	SNORA80B
ENSG00000206634	0	NA	NA	NA	NA	NA	ENSG00000206634	SNORA22
ENSG00000206635	0	NA	NA	NA	NA	NA	ENSG00000206635	RNU6-1062P
ENSG00000206636	0	NA	NA	NA	NA	NA	ENSG00000206636	AC006511,1
ENSG00000206637	0	NA	NA	NA	NA	NA	ENSG00000206637	SNORA70H
ENSG00000206638	0	NA	NA	NA	NA	NA	ENSG00000206638	RNU6-672P
ENSG00000206639	0	NA	NA	NA	NA	NA	ENSG00000206639	U72788,1
ENSG00000206640	0	NA	NA	NA	NA	NA	ENSG00000206640	AL356273,2
ENSG00000206641	0	NA	NA	NA	NA	NA	ENSG00000206641	RNU6-449P
ENSG00000206644	0	NA	NA	NA	NA	NA	ENSG00000206644	RNU6-1279P
ENSG00000206645	0	NA	NA	NA	NA	NA	ENSG00000206645	AC006583,1
ENSG00000206646	0	NA	NA	NA	NA	NA	ENSG00000206646	AL672138,1
ENSG00000206647	0.124656	-1.61939	3.80749	-0.425316	0.670607	NA	ENSG00000206647	AC007240,1
ENSG00000206649	0	NA	NA	NA	NA	NA	ENSG00000206649	AC104212,1
ENSG00000206650	0	NA	NA	NA	NA	NA	ENSG00000206650	SNORA70G
ENSG00000206651	0	NA	NA	NA	NA	NA	ENSG00000206651	AL139412,1
ENSG00000206654	0	NA	NA	NA	NA	NA	ENSG00000206654	RNU6-608P
ENSG00000206656	0	NA	NA	NA	NA	NA	ENSG00000206656	SNORD116-17
ENSG00000206658	0	NA	NA	NA	NA	NA	ENSG00000206658	RNU6-1039P
ENSG00000206659	0	NA	NA	NA	NA	NA	ENSG00000206659	Z99297,1
ENSG00000206660	0	NA	NA	NA	NA	NA	ENSG00000206660	AL161932,1
ENSG00000206661	0	NA	NA	NA	NA	NA	ENSG00000206661	AC019176,1
ENSG00000206662	0	NA	NA	NA	NA	NA	ENSG00000206662	AC087321,1
ENSG00000206663	0	NA	NA	NA	NA	NA	ENSG00000206663	AL732366,3
ENSG00000206665	0	NA	NA	NA	NA	NA	ENSG00000206665	RNU6-573P
ENSG00000206669	0	NA	NA	NA	NA	NA	ENSG00000206669	AC008733,1
ENSG00000206671	0	NA	NA	NA	NA	NA	ENSG00000206671	RNU6-471P
ENSG00000206672	0	NA	NA	NA	NA	NA	ENSG00000206672	AL049860,1
ENSG00000206674	0.148352	0.193797	3.81695	0.0507727	0.959507	NA	ENSG00000206674	RNU6-945P
ENSG00000206675	0	NA	NA	NA	NA	NA	ENSG00000206675	RNU6-32P
ENSG00000206676	0	NA	NA	NA	NA	NA	ENSG00000206676	AC069483,1
ENSG00000206677	0	NA	NA	NA	NA	NA	ENSG00000206677	AC091807,1
ENSG00000206678	0	NA	NA	NA	NA	NA	ENSG00000206678	RNU6-144P
ENSG00000206679	0	NA	NA	NA	NA	NA	ENSG00000206679	AC092802,1
ENSG00000206680	0.333566	1.74877	3.70756	0.471676	0.637158	NA	ENSG00000206680	SNORD21
ENSG00000206681	0	NA	NA	NA	NA	NA	ENSG00000206681	RNU6-730P
ENSG00000206682	0	NA	NA	NA	NA	NA	ENSG00000206682	AC106802,1
ENSG00000206684	0	NA	NA	NA	NA	NA	ENSG00000206684	RNU6-157P
ENSG00000206685	0.08636	0.193797	3.81695	0.0507727	0.959507	NA	ENSG00000206685	RNU6-1189P
ENSG00000206686	0	NA	NA	NA	NA	NA	ENSG00000206686	RNU6-1036P
ENSG00000206687	0	NA	NA	NA	NA	NA	ENSG00000206687	RNU1-109P
ENSG00000206688	0	NA	NA	NA	NA	NA	ENSG00000206688	SNORD116-18
ENSG00000206690	0	NA	NA	NA	NA	NA	ENSG00000206690	AP005436,1
ENSG00000206692	0	NA	NA	NA	NA	NA	ENSG00000206692	AL445673,1
ENSG00000206693	0	NA	NA	NA	NA	NA	ENSG00000206693	SNORA56
ENSG00000206695	0	NA	NA	NA	NA	NA	ENSG00000206695	RNU6-442P
ENSG00000206697	0	NA	NA	NA	NA	NA	ENSG00000206697	RNY1P8
ENSG00000206698	0	NA	NA	NA	NA	NA	ENSG00000206698	RNU1-73P
ENSG00000206699	0	NA	NA	NA	NA	NA	ENSG00000206699	AC026827,1
ENSG00000206700	0	NA	NA	NA	NA	NA	ENSG00000206700	RNU6-723P
ENSG00000206701	0	NA	NA	NA	NA	NA	ENSG00000206701	RNU6-1040P
ENSG00000206702	0	NA	NA	NA	NA	NA	ENSG00000206702	RNU1-11P
ENSG00000206703	0	NA	NA	NA	NA	NA	ENSG00000206703	RNU6-128P
ENSG00000206704	0	NA	NA	NA	NA	NA	ENSG00000206704	AL138785,1
ENSG00000206705	0	NA	NA	NA	NA	NA	ENSG00000206705	AC024084,1
ENSG00000206706	0	NA	NA	NA	NA	NA	ENSG00000206706	AC138969,2
ENSG00000206708	0	NA	NA	NA	NA	NA	ENSG00000206708	RNU6-1227P
ENSG00000206709	0	NA	NA	NA	NA	NA	ENSG00000206709	RNU6-1080P
ENSG00000206710	0	NA	NA	NA	NA	NA	ENSG00000206710	RNU6-147P
ENSG00000206711	0	NA	NA	NA	NA	NA	ENSG00000206711	AC107055,1
ENSG00000206712	0	NA	NA	NA	NA	NA	ENSG00000206712	RNU6-26P
ENSG00000206713	0	NA	NA	NA	NA	NA	ENSG00000206713	AC111186,1
ENSG00000206714	0	NA	NA	NA	NA	NA	ENSG00000206714	AC104108,1
ENSG00000206715	0.156156	-1.58536	3.80748	-0.41638	0.677132	NA	ENSG00000206715	RNU6-444P
ENSG00000206716	0	NA	NA	NA	NA	NA	ENSG00000206716	RNU6-133P
ENSG00000206717	0	NA	NA	NA	NA	NA	ENSG00000206717	AL139100,1
ENSG00000206718	0	NA	NA	NA	NA	NA	ENSG00000206718	RNU6-546P
ENSG00000206719	0	NA	NA	NA	NA	NA	ENSG00000206719	AC046174,1
ENSG00000206721	0	NA	NA	NA	NA	NA	ENSG00000206721	AC092897,1
ENSG00000206722	0	NA	NA	NA	NA	NA	ENSG00000206722	RNU6-1074P
ENSG00000206723	0	NA	NA	NA	NA	NA	ENSG00000206723	RNU6-1056P
ENSG00000206724	0	NA	NA	NA	NA	NA	ENSG00000206724	RNU6-756P
ENSG00000206725	0	NA	NA	NA	NA	NA	ENSG00000206725	RNU6-1027P
ENSG00000206726	0	NA	NA	NA	NA	NA	ENSG00000206726	RNU6-259P
ENSG00000206727	0.15538	-1.5708	3.80734	-0.412572	0.67992	NA	ENSG00000206727	SNORD116-9
ENSG00000206728	0	NA	NA	NA	NA	NA	ENSG00000206728	AC104741,1
ENSG00000206729	0	NA	NA	NA	NA	NA	ENSG00000206729	RNU6-1126P
ENSG00000206730	0	NA	NA	NA	NA	NA	ENSG00000206730	RNU6-468P
ENSG00000206731	0	NA	NA	NA	NA	NA	ENSG00000206731	AC074091,1
ENSG00000206732	0	NA	NA	NA	NA	NA	ENSG00000206732	RNU6-936P
ENSG00000206733	0	NA	NA	NA	NA	NA	ENSG00000206733	RNU6-641P
ENSG00000206734	0	NA	NA	NA	NA	NA	ENSG00000206734	AC025682,1
ENSG00000206738	0	NA	NA	NA	NA	NA	ENSG00000206738	CR450722,1
ENSG00000206739	0.120843	-1.59124	3.80748	-0.417925	0.676002	NA	ENSG00000206739	AC004461,1
ENSG00000206741	0	NA	NA	NA	NA	NA	ENSG00000206741	AC022217,1
ENSG00000206743	0	NA	NA	NA	NA	NA	ENSG00000206743	RNU6-484P
ENSG00000206744	0	NA	NA	NA	NA	NA	ENSG00000206744	RNU6-620P
ENSG00000206745	0	NA	NA	NA	NA	NA	ENSG00000206745	RNU6-643P
ENSG00000206746	0	NA	NA	NA	NA	NA	ENSG00000206746	RNU6-142P
ENSG00000206747	0	NA	NA	NA	NA	NA	ENSG00000206747	RNU6-245P
ENSG00000206749	0	NA	NA	NA	NA	NA	ENSG00000206749	RNU6-1083P
ENSG00000206751	0	NA	NA	NA	NA	NA	ENSG00000206751	AC006360,1
ENSG00000206752	0	NA	NA	NA	NA	NA	ENSG00000206752	RNU6-1323P
ENSG00000206754	0	NA	NA	NA	NA	NA	ENSG00000206754	SNORD101
ENSG00000206755	0.1238	-1.61242	3.80751	-0.423484	0.671942	NA	ENSG00000206755	SNORA30
ENSG00000206756	0	NA	NA	NA	NA	NA	ENSG00000206756	AC012046,1
ENSG00000206758	0	NA	NA	NA	NA	NA	ENSG00000206758	RNU6-317P
ENSG00000206759	0	NA	NA	NA	NA	NA	ENSG00000206759	RNU6-787P
ENSG00000206760	0	NA	NA	NA	NA	NA	ENSG00000206760	SNORA6
ENSG00000206762	0	NA	NA	NA	NA	NA	ENSG00000206762	RNU6-418P
ENSG00000206763	0	NA	NA	NA	NA	NA	ENSG00000206763	RNU6-10P
ENSG00000206764	0	NA	NA	NA	NA	NA	ENSG00000206764	RNU6-152P
ENSG00000206765	0	NA	NA	NA	NA	NA	ENSG00000206765	RNU6-203P
ENSG00000206766	0	NA	NA	NA	NA	NA	ENSG00000206766	RNU6-435P
ENSG00000206767	0	NA	NA	NA	NA	NA	ENSG00000206767	RNU6-949P
ENSG00000206768	0	NA	NA	NA	NA	NA	ENSG00000206768	AL391262,1
ENSG00000206769	0	NA	NA	NA	NA	NA	ENSG00000206769	RNU6-116P
ENSG00000206770	0	NA	NA	NA	NA	NA	ENSG00000206770	AC063979,1
ENSG00000206772	0	NA	NA	NA	NA	NA	ENSG00000206772	RNU6-44P
ENSG00000206774	0	NA	NA	NA	NA	NA	ENSG00000206774	RNU6-211P
ENSG00000206775	0	NA	NA	NA	NA	NA	ENSG00000206775	SNORD37
ENSG00000206776	0	NA	NA	NA	NA	NA	ENSG00000206776	AC021733,1
ENSG00000206777	0	NA	NA	NA	NA	NA	ENSG00000206777	RNU6-637P
ENSG00000206778	0	NA	NA	NA	NA	NA	ENSG00000206778	RNU6-213P
ENSG00000206779	0	NA	NA	NA	NA	NA	ENSG00000206779	CR589951,1
ENSG00000206780	0	NA	NA	NA	NA	NA	ENSG00000206780	SNORA75B
ENSG00000206781	0	NA	NA	NA	NA	NA	ENSG00000206781	AC091231,1
ENSG00000206782	0	NA	NA	NA	NA	NA	ENSG00000206782	RNU6-224P
ENSG00000206784	0	NA	NA	NA	NA	NA	ENSG00000206784	AL158155,1
ENSG00000206785	0	NA	NA	NA	NA	NA	ENSG00000206785	SNORA15B-2
ENSG00000206786	0	NA	NA	NA	NA	NA	ENSG00000206786	RNU6-701P
ENSG00000206787	0	NA	NA	NA	NA	NA	ENSG00000206787	RNU6-76P
ENSG00000206788	0	NA	NA	NA	NA	NA	ENSG00000206788	RNU6-629P
ENSG00000206790	0	NA	NA	NA	NA	NA	ENSG00000206790	AC026110,1
ENSG00000206791	0	NA	NA	NA	NA	NA	ENSG00000206791	RNU1-129P
ENSG00000206792	0	NA	NA	NA	NA	NA	ENSG00000206792	AC002980,1
ENSG00000206795	0	NA	NA	NA	NA	NA	ENSG00000206795	AC002981,1
ENSG00000206796	0	NA	NA	NA	NA	NA	ENSG00000206796	RNU6-811P
ENSG00000206797	0.0866092	0.205178	3.81695	0.0537544	0.957131	NA	ENSG00000206797	AL121747,1
ENSG00000206799	0	NA	NA	NA	NA	NA	ENSG00000206799	SNORA32
ENSG00000206800	0	NA	NA	NA	NA	NA	ENSG00000206800	RNY3P7
ENSG00000206801	0	NA	NA	NA	NA	NA	ENSG00000206801	RNU6-639P
ENSG00000206802	0	NA	NA	NA	NA	NA	ENSG00000206802	RNU6-926P
ENSG00000206803	0	NA	NA	NA	NA	NA	ENSG00000206803	RNU6-968P
ENSG00000206804	0	NA	NA	NA	NA	NA	ENSG00000206804	RNU6-1293P
ENSG00000206805	0	NA	NA	NA	NA	NA	ENSG00000206805	AC036222,2
ENSG00000206806	0	NA	NA	NA	NA	NA	ENSG00000206806	AC018951,1
ENSG00000206807	0	NA	NA	NA	NA	NA	ENSG00000206807	RNU6-815P
ENSG00000206808	0	NA	NA	NA	NA	NA	ENSG00000206808	AC131263,2
ENSG00000206811	0.0859813	-1.46847	3.81037	-0.385389	0.69995	NA	ENSG00000206811	SNORA10
ENSG00000206812	0	NA	NA	NA	NA	NA	ENSG00000206812	RNU6-38P
ENSG00000206813	0	NA	NA	NA	NA	NA	ENSG00000206813	AL023879,1
ENSG00000206814	0	NA	NA	NA	NA	NA	ENSG00000206814	AC026790,1
ENSG00000206815	0	NA	NA	NA	NA	NA	ENSG00000206815	RNU6-483P
ENSG00000206816	0	NA	NA	NA	NA	NA	ENSG00000206816	AP000609,1
ENSG00000206817	0	NA	NA	NA	NA	NA	ENSG00000206817	BX323048,1
ENSG00000206818	0	NA	NA	NA	NA	NA	ENSG00000206818	RNU6-849P
ENSG00000206819	0	NA	NA	NA	NA	NA	ENSG00000206819	RNU6-260P
ENSG00000206820	0	NA	NA	NA	NA	NA	ENSG00000206820	RNU1-138P
ENSG00000206822	0	NA	NA	NA	NA	NA	ENSG00000206822	AL136038,3
ENSG00000206824	0	NA	NA	NA	NA	NA	ENSG00000206824	AC004707,1
ENSG00000206826	0	NA	NA	NA	NA	NA	ENSG00000206826	RNU6-974P
ENSG00000206827	0	NA	NA	NA	NA	NA	ENSG00000206827	RNU6-1032P
ENSG00000206828	0.507285	1.03216	2.4735	0.417285	0.67647	NA	ENSG00000206828	RNVU1-30
ENSG00000206832	0	NA	NA	NA	NA	NA	ENSG00000206832	RNU6V
ENSG00000206833	0	NA	NA	NA	NA	NA	ENSG00000206833	RNU6-20P
ENSG00000206834	0	NA	NA	NA	NA	NA	ENSG00000206834	SNORA1
ENSG00000206835	0	NA	NA	NA	NA	NA	ENSG00000206835	RNU1-74P
ENSG00000206836	0	NA	NA	NA	NA	NA	ENSG00000206836	RNU6-1029P
ENSG00000206838	0.243089	-0.656221	3.8075	-0.17235	0.863163	NA	ENSG00000206838	SNORA5A
ENSG00000206839	0	NA	NA	NA	NA	NA	ENSG00000206839	RNU6-746P
ENSG00000206840	0	NA	NA	NA	NA	NA	ENSG00000206840	AL117337,1
ENSG00000206841	0	NA	NA	NA	NA	NA	ENSG00000206841	RNU6-409P
ENSG00000206842	0	NA	NA	NA	NA	NA	ENSG00000206842	RNU6-413P
ENSG00000206843	0	NA	NA	NA	NA	NA	ENSG00000206843	RNU6-206P
ENSG00000206844	0	NA	NA	NA	NA	NA	ENSG00000206844	AC002365,1
ENSG00000206845	0	NA	NA	NA	NA	NA	ENSG00000206845	RNU6-209P
ENSG00000206846	0	NA	NA	NA	NA	NA	ENSG00000206846	AC091057,2
ENSG00000206847	0	NA	NA	NA	NA	NA	ENSG00000206847	AP000751,1
ENSG00000206848	0	NA	NA	NA	NA	NA	ENSG00000206848	RNU6-890P
ENSG00000206849	0	NA	NA	NA	NA	NA	ENSG00000206849	AC079969,1
ENSG00000206850	0	NA	NA	NA	NA	NA	ENSG00000206850	AC073912,1
ENSG00000206852	0	NA	NA	NA	NA	NA	ENSG00000206852	RNU6-895P
ENSG00000206853	0	NA	NA	NA	NA	NA	ENSG00000206853	AC087698,1
ENSG00000206854	0	NA	NA	NA	NA	NA	ENSG00000206854	RNY3P5
ENSG00000206855	0	NA	NA	NA	NA	NA	ENSG00000206855	RNU6-571P
ENSG00000206857	0	NA	NA	NA	NA	NA	ENSG00000206857	RNU6-214P
ENSG00000206858	0	NA	NA	NA	NA	NA	ENSG00000206858	AC116535,1
ENSG00000206859	0	NA	NA	NA	NA	NA	ENSG00000206859	RNU6-767P
ENSG00000206862	0	NA	NA	NA	NA	NA	ENSG00000206862	AC007021,1
ENSG00000206863	0	NA	NA	NA	NA	NA	ENSG00000206863	RNU5A-6P
ENSG00000206864	0	NA	NA	NA	NA	NA	ENSG00000206864	RNU6-207P
ENSG00000206865	0	NA	NA	NA	NA	NA	ENSG00000206865	AC008006,1
ENSG00000206866	0	NA	NA	NA	NA	NA	ENSG00000206866	RNU6-187P
ENSG00000206867	0	NA	NA	NA	NA	NA	ENSG00000206867	RNU6-356P
ENSG00000206869	0	NA	NA	NA	NA	NA	ENSG00000206869	SNORA70F
ENSG00000206870	0	NA	NA	NA	NA	NA	ENSG00000206870	RNU6-398P
ENSG00000206871	0	NA	NA	NA	NA	NA	ENSG00000206871	RNU6-533P
ENSG00000206875	0	NA	NA	NA	NA	NA	ENSG00000206875	RNU6-761P
ENSG00000206877	0	NA	NA	NA	NA	NA	ENSG00000206877	RNU6-1103P
ENSG00000206878	0	NA	NA	NA	NA	NA	ENSG00000206878	AL713899,1
ENSG00000206880	0	NA	NA	NA	NA	NA	ENSG00000206880	RNU6-1310P
ENSG00000206881	0	NA	NA	NA	NA	NA	ENSG00000206881	RNU6-190P
ENSG00000206882	0	NA	NA	NA	NA	NA	ENSG00000206882	RNA5SP87
ENSG00000206885	0	NA	NA	NA	NA	NA	ENSG00000206885	SNORA75
ENSG00000206886	0	NA	NA	NA	NA	NA	ENSG00000206886	AL078599,1
ENSG00000206887	0	NA	NA	NA	NA	NA	ENSG00000206887	RNU6-1008P
ENSG00000206888	0	NA	NA	NA	NA	NA	ENSG00000206888	RNU6-48P
ENSG00000206889	0	NA	NA	NA	NA	NA	ENSG00000206889	RNU6-1200P
ENSG00000206891	0	NA	NA	NA	NA	NA	ENSG00000206891	RNU6-217P
ENSG00000206892	0	NA	NA	NA	NA	NA	ENSG00000206892	RNU6-42P
ENSG00000206895	0	NA	NA	NA	NA	NA	ENSG00000206895	AC092610,1
ENSG00000206896	0	NA	NA	NA	NA	NA	ENSG00000206896	RNU6-1124P
ENSG00000206897	0	NA	NA	NA	NA	NA	ENSG00000206897	SNORA9B
ENSG00000206898	0	NA	NA	NA	NA	NA	ENSG00000206898	AC007240,2
ENSG00000206899	0	NA	NA	NA	NA	NA	ENSG00000206899	RNU6-36P
ENSG00000206900	0	NA	NA	NA	NA	NA	ENSG00000206900	RNU6-98P
ENSG00000206901	0	NA	NA	NA	NA	NA	ENSG00000206901	AC016710,1
ENSG00000206903	0	NA	NA	NA	NA	NA	ENSG00000206903	SNORA24B
ENSG00000206905	0	NA	NA	NA	NA	NA	ENSG00000206905	AL358354,1
ENSG00000206906	0	NA	NA	NA	NA	NA	ENSG00000206906	RNU6-458P
ENSG00000206907	0	NA	NA	NA	NA	NA	ENSG00000206907	RNU6-1013P
ENSG00000206908	0	NA	NA	NA	NA	NA	ENSG00000206908	RNU1-136P
ENSG00000206909	0	NA	NA	NA	NA	NA	ENSG00000206909	SNORA70J
ENSG00000206910	0	NA	NA	NA	NA	NA	ENSG00000206910	SNORA29
ENSG00000206911	0	NA	NA	NA	NA	NA	ENSG00000206911	AP001894,1
ENSG00000206912	0.0851343	-1.43628	3.81036	-0.376942	0.706217	NA	ENSG00000206912	AC010460,1
ENSG00000206913	0	NA	NA	NA	NA	NA	ENSG00000206913	AP000577,1
ENSG00000206914	0	NA	NA	NA	NA	NA	ENSG00000206914	AC027290,1
ENSG00000206915	0	NA	NA	NA	NA	NA	ENSG00000206915	RNU6-439P
ENSG00000206917	0	NA	NA	NA	NA	NA	ENSG00000206917	RNU1-52P
ENSG00000206918	0	NA	NA	NA	NA	NA	ENSG00000206918	RNU6-1181P
ENSG00000206920	0	NA	NA	NA	NA	NA	ENSG00000206920	RNY1P6
ENSG00000206921	0	NA	NA	NA	NA	NA	ENSG00000206921	RNU6-481P
ENSG00000206922	0	NA	NA	NA	NA	NA	ENSG00000206922	RNU6-80P
ENSG00000206923	0	NA	NA	NA	NA	NA	ENSG00000206923	RNU6-432P
ENSG00000206924	0	NA	NA	NA	NA	NA	ENSG00000206924	RNU6-689P
ENSG00000206925	0	NA	NA	NA	NA	NA	ENSG00000206925	AC118344,2
ENSG00000206926	0	NA	NA	NA	NA	NA	ENSG00000206926	RNU6-1024P
ENSG00000206927	0	NA	NA	NA	NA	NA	ENSG00000206927	AC126755,2
ENSG00000206929	0	NA	NA	NA	NA	NA	ENSG00000206929	AC093024,1
ENSG00000206931	0	NA	NA	NA	NA	NA	ENSG00000206931	RNU6-1042P
ENSG00000206932	0	NA	NA	NA	NA	NA	ENSG00000206932	RNU6-4P
ENSG00000206935	0	NA	NA	NA	NA	NA	ENSG00000206935	RNU6-514P
ENSG00000206937	0	NA	NA	NA	NA	NA	ENSG00000206937	SNORA70B
ENSG00000206938	0	NA	NA	NA	NA	NA	ENSG00000206938	RNU4-31P
ENSG00000206939	0	NA	NA	NA	NA	NA	ENSG00000206939	RNU6-281P
ENSG00000206941	0.145471	0.143703	3.81695	0.0376486	0.969968	NA	ENSG00000206941	SNORD15A
ENSG00000206944	0	NA	NA	NA	NA	NA	ENSG00000206944	RNU6-708P
ENSG00000206947	0	NA	NA	NA	NA	NA	ENSG00000206947	SNORA20B
ENSG00000206948	0.0907875	0.163233	3.81695	0.0427654	0.965889	NA	ENSG00000206948	SNORA36A
ENSG00000206949	0	NA	NA	NA	NA	NA	ENSG00000206949	RNU6-1324P
ENSG00000206950	0	NA	NA	NA	NA	NA	ENSG00000206950	AC009898,1
ENSG00000206951	0	NA	NA	NA	NA	NA	ENSG00000206951	AL133244,1
ENSG00000206952	0	NA	NA	NA	NA	NA	ENSG00000206952	SNORA50A
ENSG00000206954	0	NA	NA	NA	NA	NA	ENSG00000206954	RNU6-1201P
ENSG00000206957	0	NA	NA	NA	NA	NA	ENSG00000206957	AC025270,1
ENSG00000206958	0	NA	NA	NA	NA	NA	ENSG00000206958	AC091826,1
ENSG00000206959	0	NA	NA	NA	NA	NA	ENSG00000206959	AL157838,2
ENSG00000206960	0	NA	NA	NA	NA	NA	ENSG00000206960	RNU6-793P
ENSG00000206961	0	NA	NA	NA	NA	NA	ENSG00000206961	AC009967,1
ENSG00000206962	0	NA	NA	NA	NA	NA	ENSG00000206962	RNU6-74P
ENSG00000206963	0	NA	NA	NA	NA	NA	ENSG00000206963	RNU6-675P
ENSG00000206964	0.600715	0.485595	2.53982	0.191193	0.848374	NA	ENSG00000206964	AC012358,2
ENSG00000206965	0	NA	NA	NA	NA	NA	ENSG00000206965	RNU6-5P
ENSG00000206967	0	NA	NA	NA	NA	NA	ENSG00000206967	AP001925,1
ENSG00000206969	0	NA	NA	NA	NA	NA	ENSG00000206969	RNU6-1316P
ENSG00000206970	0	NA	NA	NA	NA	NA	ENSG00000206970	RNU6-474P
ENSG00000206972	0	NA	NA	NA	NA	NA	ENSG00000206972	RNU6-17P
ENSG00000206973	0	NA	NA	NA	NA	NA	ENSG00000206973	RNU6-1145P
ENSG00000206974	0	NA	NA	NA	NA	NA	ENSG00000206974	RNU6-1144P
ENSG00000206975	0	NA	NA	NA	NA	NA	ENSG00000206975	RNU6-13P
ENSG00000206976	0	NA	NA	NA	NA	NA	ENSG00000206976	AC087441,1
ENSG00000206977	0	NA	NA	NA	NA	NA	ENSG00000206977	AL365205,2
ENSG00000206978	0	NA	NA	NA	NA	NA	ENSG00000206978	AC093700,1
ENSG00000206979	0	NA	NA	NA	NA	NA	ENSG00000206979	SNORD61
ENSG00000206980	0	NA	NA	NA	NA	NA	ENSG00000206980	RNU6-662P
ENSG00000206981	0	NA	NA	NA	NA	NA	ENSG00000206981	RNU6-40P
ENSG00000206982	0	NA	NA	NA	NA	NA	ENSG00000206982	AL080315,1
ENSG00000206983	0	NA	NA	NA	NA	NA	ENSG00000206983	RNU6-49P
ENSG00000206985	0	NA	NA	NA	NA	NA	ENSG00000206985	RNU6-198P
ENSG00000206987	0	NA	NA	NA	NA	NA	ENSG00000206987	AC135983,1
ENSG00000206989	0	NA	NA	NA	NA	NA	ENSG00000206989	SNORD63
ENSG00000206990	0	NA	NA	NA	NA	NA	ENSG00000206990	AL451074,1
ENSG00000206991	0	NA	NA	NA	NA	NA	ENSG00000206991	RNU6-610P
ENSG00000206992	0	NA	NA	NA	NA	NA	ENSG00000206992	RNU6-574P
ENSG00000206995	0	NA	NA	NA	NA	NA	ENSG00000206995	AC010674,1
ENSG00000206996	0	NA	NA	NA	NA	NA	ENSG00000206996	RNU6-842P
ENSG00000206997	0	NA	NA	NA	NA	NA	ENSG00000206997	RNU6-524P
ENSG00000206998	0	NA	NA	NA	NA	NA	ENSG00000206998	AL031681,1
ENSG00000206999	0	NA	NA	NA	NA	NA	ENSG00000206999	RNU6-622P
ENSG00000207000	0	NA	NA	NA	NA	NA	ENSG00000207000	RNU6-820P
ENSG00000207001	0.0867037	0.209655	3.81695	0.0549273	0.956196	NA	ENSG00000207001	SNORD116-2
ENSG00000207002	0	NA	NA	NA	NA	NA	ENSG00000207002	AC020634,1
ENSG00000207003	0	NA	NA	NA	NA	NA	ENSG00000207003	RNU6-611P
ENSG00000207004	0	NA	NA	NA	NA	NA	ENSG00000207004	RNU6-301P
ENSG00000207007	0	NA	NA	NA	NA	NA	ENSG00000207007	RNU6-891P
ENSG00000207008	0	NA	NA	NA	NA	NA	ENSG00000207008	SNORA54
ENSG00000207009	0	NA	NA	NA	NA	NA	ENSG00000207009	AC016773,1
ENSG00000207010	0	NA	NA	NA	NA	NA	ENSG00000207010	RNU6-318P
ENSG00000207011	0	NA	NA	NA	NA	NA	ENSG00000207011	RNY4P13
ENSG00000207012	0	NA	NA	NA	NA	NA	ENSG00000207012	RNU6-72P
ENSG00000207013	0	NA	NA	NA	NA	NA	ENSG00000207013	RNU6-804P
ENSG00000207014	0.15538	-1.5708	3.80734	-0.412572	0.67992	NA	ENSG00000207014	SNORD116-3
ENSG00000207016	0	NA	NA	NA	NA	NA	ENSG00000207016	SNORA36C
ENSG00000207019	0	NA	NA	NA	NA	NA	ENSG00000207019	RNU6-167P
ENSG00000207020	0	NA	NA	NA	NA	NA	ENSG00000207020	AC010378,1
ENSG00000207021	0	NA	NA	NA	NA	NA	ENSG00000207021	AC137896,1
ENSG00000207022	0	NA	NA	NA	NA	NA	ENSG00000207022	AL162740,1
ENSG00000207023	0	NA	NA	NA	NA	NA	ENSG00000207023	RNU6-975P
ENSG00000207024	0	NA	NA	NA	NA	NA	ENSG00000207024	AP001453,1
ENSG00000207025	0	NA	NA	NA	NA	NA	ENSG00000207025	Z93023,1
ENSG00000207026	0	NA	NA	NA	NA	NA	ENSG00000207026	RNU6-472P
ENSG00000207027	0	NA	NA	NA	NA	NA	ENSG00000207027	AC012119,1
ENSG00000207029	0	NA	NA	NA	NA	NA	ENSG00000207029	RNU6-43P
ENSG00000207031	0.0919551	-0.0470674	3.81695	-0.0123312	0.990161	NA	ENSG00000207031	SNORD59A
ENSG00000207032	0	NA	NA	NA	NA	NA	ENSG00000207032	AL356494,1
ENSG00000207033	0	NA	NA	NA	NA	NA	ENSG00000207033	RNU6-154P
ENSG00000207034	0	NA	NA	NA	NA	NA	ENSG00000207034	AP001011,1
ENSG00000207036	0	NA	NA	NA	NA	NA	ENSG00000207036	RNY3P14
ENSG00000207037	0	NA	NA	NA	NA	NA	ENSG00000207037	RNU6-339P
ENSG00000207039	0	NA	NA	NA	NA	NA	ENSG00000207039	AL513523,2
ENSG00000207041	0	NA	NA	NA	NA	NA	ENSG00000207041	RNU6-3P
ENSG00000207042	0	NA	NA	NA	NA	NA	ENSG00000207042	RNU6-196P
ENSG00000207044	0	NA	NA	NA	NA	NA	ENSG00000207044	RNU6-1226P
ENSG00000207045	0	NA	NA	NA	NA	NA	ENSG00000207045	RNU6-532P
ENSG00000207046	0	NA	NA	NA	NA	NA	ENSG00000207046	RNU6-886P
ENSG00000207047	0	NA	NA	NA	NA	NA	ENSG00000207047	SNORD51
ENSG00000207049	0	NA	NA	NA	NA	NA	ENSG00000207049	AC079135,1
ENSG00000207051	0.175878	0.918213	3.77977	0.242928	0.808061	NA	ENSG00000207051	SNORA27
ENSG00000207052	0	NA	NA	NA	NA	NA	ENSG00000207052	RNU6-378P
ENSG00000207053	0	NA	NA	NA	NA	NA	ENSG00000207053	RNU6-937P
ENSG00000207056	0	NA	NA	NA	NA	NA	ENSG00000207056	RNU1-8P
ENSG00000207058	0	NA	NA	NA	NA	NA	ENSG00000207058	RNU6-784P
ENSG00000207060	0	NA	NA	NA	NA	NA	ENSG00000207060	RNU6-480P
ENSG00000207061	0	NA	NA	NA	NA	NA	ENSG00000207061	AF093117,1
ENSG00000207062	0	NA	NA	NA	NA	NA	ENSG00000207062	SNORA15B-1
ENSG00000207063	0	NA	NA	NA	NA	NA	ENSG00000207063	SNORD116-1
ENSG00000207065	0	NA	NA	NA	NA	NA	ENSG00000207065	RNU5A-2P
ENSG00000207067	0	NA	NA	NA	NA	NA	ENSG00000207067	SNORA72
ENSG00000207068	0	NA	NA	NA	NA	NA	ENSG00000207068	RNU6-463P
ENSG00000207069	0	NA	NA	NA	NA	NA	ENSG00000207069	AC013267,2
ENSG00000207071	0	NA	NA	NA	NA	NA	ENSG00000207071	RNU6-1207P
ENSG00000207072	0	NA	NA	NA	NA	NA	ENSG00000207072	RNU6-39P
ENSG00000207073	0	NA	NA	NA	NA	NA	ENSG00000207073	AC010619,1
ENSG00000207075	0	NA	NA	NA	NA	NA	ENSG00000207075	AC108022,1
ENSG00000207076	0	NA	NA	NA	NA	NA	ENSG00000207076	RNU6-1113P
ENSG00000207077	0	NA	NA	NA	NA	NA	ENSG00000207077	RNU6-1119P
ENSG00000207080	0	NA	NA	NA	NA	NA	ENSG00000207080	AL445228,1
ENSG00000207081	0	NA	NA	NA	NA	NA	ENSG00000207081	RNU6-616P
ENSG00000207082	0	NA	NA	NA	NA	NA	ENSG00000207082	RNU6-171P
ENSG00000207083	0	NA	NA	NA	NA	NA	ENSG00000207083	RNU6-22P
ENSG00000207084	0	NA	NA	NA	NA	NA	ENSG00000207084	AC069224,1
ENSG00000207086	0	NA	NA	NA	NA	NA	ENSG00000207086	AC073195,1
ENSG00000207087	0	NA	NA	NA	NA	NA	ENSG00000207087	RNU6-242P
ENSG00000207088	0.174891	0.902707	3.7798	0.238824	0.811242	NA	ENSG00000207088	SNORA7B
ENSG00000207089	0	NA	NA	NA	NA	NA	ENSG00000207089	RNU6-921P
ENSG00000207090	0	NA	NA	NA	NA	NA	ENSG00000207090	RNU6-517P
ENSG00000207091	0	NA	NA	NA	NA	NA	ENSG00000207091	AC021822,1
ENSG00000207092	0	NA	NA	NA	NA	NA	ENSG00000207092	AP001033,2
ENSG00000207093	0	NA	NA	NA	NA	NA	ENSG00000207093	SNORD116-8
ENSG00000207094	0	NA	NA	NA	NA	NA	ENSG00000207094	AC002069,1
ENSG00000207095	0	NA	NA	NA	NA	NA	ENSG00000207095	RNU6-424P
ENSG00000207097	0	NA	NA	NA	NA	NA	ENSG00000207097	RNU6-614P
ENSG00000207098	0	NA	NA	NA	NA	NA	ENSG00000207098	AP000281,1
ENSG00000207099	0	NA	NA	NA	NA	NA	ENSG00000207099	RNU6-166P
ENSG00000207100	0	NA	NA	NA	NA	NA	ENSG00000207100	Z77249,1
ENSG00000207101	0	NA	NA	NA	NA	NA	ENSG00000207101	AC027702,1
ENSG00000207104	0	NA	NA	NA	NA	NA	ENSG00000207104	RNU6-434P
ENSG00000207105	0	NA	NA	NA	NA	NA	ENSG00000207105	AC091073,1
ENSG00000207108	0	NA	NA	NA	NA	NA	ENSG00000207108	AL133383,2
ENSG00000207109	0	NA	NA	NA	NA	NA	ENSG00000207109	SNORD38C
ENSG00000207110	0.0823841	0.126916	3.81695	0.0332507	0.973475	NA	ENSG00000207110	RNVU1-32
ENSG00000207112	0.146727	0.16063	3.81695	0.0420833	0.966432	NA	ENSG00000207112	SNORA25
ENSG00000207113	0	NA	NA	NA	NA	NA	ENSG00000207113	RNU6-16P
ENSG00000207114	0	NA	NA	NA	NA	NA	ENSG00000207114	RNU6-348P
ENSG00000207115	0	NA	NA	NA	NA	NA	ENSG00000207115	RNU6-364P
ENSG00000207116	0	NA	NA	NA	NA	NA	ENSG00000207116	RNU6-31P
ENSG00000207117	0	NA	NA	NA	NA	NA	ENSG00000207117	AC009506,1
ENSG00000207118	0.0919551	-0.0470674	3.81695	-0.0123312	0.990161	NA	ENSG00000207118	SNORD14D
ENSG00000207119	0.220988	1.08953	3.76465	0.289411	0.772267	NA	ENSG00000207119	AC027237,1
ENSG00000207121	0	NA	NA	NA	NA	NA	ENSG00000207121	RNU6-1230P
ENSG00000207122	0	NA	NA	NA	NA	NA	ENSG00000207122	RNU6-591P
ENSG00000207123	0	NA	NA	NA	NA	NA	ENSG00000207123	AC008158,1
ENSG00000207124	0	NA	NA	NA	NA	NA	ENSG00000207124	RNU6-163P
ENSG00000207127	0	NA	NA	NA	NA	NA	ENSG00000207127	AC091180,2
ENSG00000207128	0	NA	NA	NA	NA	NA	ENSG00000207128	RNU6-729P
ENSG00000207129	0	NA	NA	NA	NA	NA	ENSG00000207129	RNA5SP187
ENSG00000207130	0	NA	NA	NA	NA	NA	ENSG00000207130	AC079945,1
ENSG00000207131	0	NA	NA	NA	NA	NA	ENSG00000207131	AL138919,1
ENSG00000207132	0	NA	NA	NA	NA	NA	ENSG00000207132	AC090685,1
ENSG00000207133	0	NA	NA	NA	NA	NA	ENSG00000207133	SNORD116-7
ENSG00000207134	0	NA	NA	NA	NA	NA	ENSG00000207134	RNU6-106P
ENSG00000207135	0	NA	NA	NA	NA	NA	ENSG00000207135	RNU6-452P
ENSG00000207136	0	NA	NA	NA	NA	NA	ENSG00000207136	RNU6-769P
ENSG00000207137	0	NA	NA	NA	NA	NA	ENSG00000207137	SNORD116-13
ENSG00000207138	0	NA	NA	NA	NA	NA	ENSG00000207138	RNU6-869P
ENSG00000207139	0	NA	NA	NA	NA	NA	ENSG00000207139	AL365258,1
ENSG00000207142	0	NA	NA	NA	NA	NA	ENSG00000207142	AC079601,1
ENSG00000207144	0	NA	NA	NA	NA	NA	ENSG00000207144	RNU6-1297P
ENSG00000207145	0.594616	-0.311662	2.0463	-0.152305	0.878946	NA	ENSG00000207145	SNORA18
ENSG00000207146	0	NA	NA	NA	NA	NA	ENSG00000207146	AL035425,1
ENSG00000207147	0	NA	NA	NA	NA	NA	ENSG00000207147	AF064863,1
ENSG00000207148	0	NA	NA	NA	NA	NA	ENSG00000207148	AC093867,1
ENSG00000207149	0	NA	NA	NA	NA	NA	ENSG00000207149	RNU6-465P
ENSG00000207150	0	NA	NA	NA	NA	NA	ENSG00000207150	RNU6-185P
ENSG00000207151	0	NA	NA	NA	NA	NA	ENSG00000207151	AC003657,1
ENSG00000207153	0	NA	NA	NA	NA	NA	ENSG00000207153	RNU6-933P
ENSG00000207154	0	NA	NA	NA	NA	NA	ENSG00000207154	RNU1-46P
ENSG00000207155	0	NA	NA	NA	NA	NA	ENSG00000207155	RNY1P14
ENSG00000207156	0	NA	NA	NA	NA	NA	ENSG00000207156	RNU6-505P
ENSG00000207157	0	NA	NA	NA	NA	NA	ENSG00000207157	RNY3P4
ENSG00000207158	0	NA	NA	NA	NA	NA	ENSG00000207158	RNU6-929P
ENSG00000207160	0	NA	NA	NA	NA	NA	ENSG00000207160	RNU6-1289P
ENSG00000207161	0	NA	NA	NA	NA	NA	ENSG00000207161	AC013406,1
ENSG00000207162	0	NA	NA	NA	NA	NA	ENSG00000207162	RNU6-549P
ENSG00000207163	0	NA	NA	NA	NA	NA	ENSG00000207163	RNU6-905P
ENSG00000207164	0	NA	NA	NA	NA	NA	ENSG00000207164	AL122126,1
ENSG00000207165	0.209084	-0.657604	3.80749	-0.172713	0.862877	NA	ENSG00000207165	SNORA70
ENSG00000207166	0	NA	NA	NA	NA	NA	ENSG00000207166	SNORA68
ENSG00000207167	0	NA	NA	NA	NA	NA	ENSG00000207167	RNU6-1340P
ENSG00000207168	0	NA	NA	NA	NA	NA	ENSG00000207168	SNORA15
ENSG00000207169	0	NA	NA	NA	NA	NA	ENSG00000207169	RNU6-24P
ENSG00000207170	0	NA	NA	NA	NA	NA	ENSG00000207170	RNU6-1215P
ENSG00000207171	0	NA	NA	NA	NA	NA	ENSG00000207171	AC079926,1
ENSG00000207172	0	NA	NA	NA	NA	NA	ENSG00000207172	RNU6-1162P
ENSG00000207173	0	NA	NA	NA	NA	NA	ENSG00000207173	AC012182,1
ENSG00000207174	0	NA	NA	NA	NA	NA	ENSG00000207174	SNORD116-15
ENSG00000207175	0	NA	NA	NA	NA	NA	ENSG00000207175	RNU1-67P
ENSG00000207176	0	NA	NA	NA	NA	NA	ENSG00000207176	AC087245,1
ENSG00000207177	0	NA	NA	NA	NA	NA	ENSG00000207177	AC008650,1
ENSG00000207178	0	NA	NA	NA	NA	NA	ENSG00000207178	RNU6-1122P
ENSG00000207180	0	NA	NA	NA	NA	NA	ENSG00000207180	RNU6-411P
ENSG00000207181	0.146657	0.159323	3.81695	0.0417409	0.966705	NA	ENSG00000207181	SNORA14B
ENSG00000207182	0	NA	NA	NA	NA	NA	ENSG00000207182	RNU1-44P
ENSG00000207183	0	NA	NA	NA	NA	NA	ENSG00000207183	RNU6-843P
ENSG00000207185	0	NA	NA	NA	NA	NA	ENSG00000207185	RNU6-1157P
ENSG00000207186	0	NA	NA	NA	NA	NA	ENSG00000207186	RNA5SP122
ENSG00000207187	0	NA	NA	NA	NA	NA	ENSG00000207187	SNORA10B
ENSG00000207189	0	NA	NA	NA	NA	NA	ENSG00000207189	AC137767,1
ENSG00000207190	0	NA	NA	NA	NA	NA	ENSG00000207190	RNU6-809P
ENSG00000207191	0	NA	NA	NA	NA	NA	ENSG00000207191	SNORD116-5
ENSG00000207192	0	NA	NA	NA	NA	NA	ENSG00000207192	RNU6-649P
ENSG00000207193	0	NA	NA	NA	NA	NA	ENSG00000207193	AL138883,1
ENSG00000207194	0	NA	NA	NA	NA	NA	ENSG00000207194	RNU6-1026P
ENSG00000207195	0	NA	NA	NA	NA	NA	ENSG00000207195	AC131953,1
ENSG00000207196	0	NA	NA	NA	NA	NA	ENSG00000207196	AP000590,1
ENSG00000207197	0	NA	NA	NA	NA	NA	ENSG00000207197	SNORD116-12
ENSG00000207198	0	NA	NA	NA	NA	NA	ENSG00000207198	RNU6-1195P
ENSG00000207199	0	NA	NA	NA	NA	NA	ENSG00000207199	AC108863,1
ENSG00000207200	0	NA	NA	NA	NA	NA	ENSG00000207200	RNU6-45P
ENSG00000207201	0	NA	NA	NA	NA	NA	ENSG00000207201	RNU1-148P
ENSG00000207202	0	NA	NA	NA	NA	NA	ENSG00000207202	RNU6-800P
ENSG00000207203	0	NA	NA	NA	NA	NA	ENSG00000207203	RNU6-71P
ENSG00000207204	0	NA	NA	NA	NA	NA	ENSG00000207204	RNU6-393P
ENSG00000207205	0.584866	0.13055	2.57339	0.0507307	0.95954	NA	ENSG00000207205	RNVU1-15
ENSG00000207206	0	NA	NA	NA	NA	NA	ENSG00000207206	RNU6-1035P
ENSG00000207207	0	NA	NA	NA	NA	NA	ENSG00000207207	AC016753,2
ENSG00000207208	0	NA	NA	NA	NA	NA	ENSG00000207208	RNU6-790P
ENSG00000207209	0	NA	NA	NA	NA	NA	ENSG00000207209	AC242425,1
ENSG00000207210	0	NA	NA	NA	NA	NA	ENSG00000207210	AC008378,1
ENSG00000207214	0	NA	NA	NA	NA	NA	ENSG00000207214	RNU6-102P
ENSG00000207215	0	NA	NA	NA	NA	NA	ENSG00000207215	SNORD3H
ENSG00000207217	0	NA	NA	NA	NA	NA	ENSG00000207217	SNORA80D
ENSG00000207218	0	NA	NA	NA	NA	NA	ENSG00000207218	AC009413,1
ENSG00000207220	0	NA	NA	NA	NA	NA	ENSG00000207220	RNU1-57P
ENSG00000207221	0	NA	NA	NA	NA	NA	ENSG00000207221	SNORA70E
ENSG00000207222	0	NA	NA	NA	NA	NA	ENSG00000207222	RNU6-456P
ENSG00000207223	0.155926	-1.57902	3.80747	-0.414718	0.678349	NA	ENSG00000207223	AC090543,1
ENSG00000207225	0	NA	NA	NA	NA	NA	ENSG00000207225	RNU6-692P
ENSG00000207227	0	NA	NA	NA	NA	NA	ENSG00000207227	RNU6-900P
ENSG00000207229	0	NA	NA	NA	NA	NA	ENSG00000207229	AC034238,1
ENSG00000207231	0.0911833	0.185541	3.81695	0.0486098	0.96123	NA	ENSG00000207231	AC106897,1
ENSG00000207233	0	NA	NA	NA	NA	NA	ENSG00000207233	SNORA37
ENSG00000207234	0.148352	0.193797	3.81695	0.0507727	0.959507	NA	ENSG00000207234	RNU6-125P
ENSG00000207235	0	NA	NA	NA	NA	NA	ENSG00000207235	AC099850,1
ENSG00000207237	0	NA	NA	NA	NA	NA	ENSG00000207237	RNU6-110P
ENSG00000207240	0	NA	NA	NA	NA	NA	ENSG00000207240	AC021549,1
ENSG00000207241	0	NA	NA	NA	NA	NA	ENSG00000207241	SNORD45A
ENSG00000207242	0	NA	NA	NA	NA	NA	ENSG00000207242	RNU6-1065P
ENSG00000207243	0	NA	NA	NA	NA	NA	ENSG00000207243	Z84721,1
ENSG00000207244	0	NA	NA	NA	NA	NA	ENSG00000207244	AC087763,1
ENSG00000207245	0	NA	NA	NA	NA	NA	ENSG00000207245	SNORD116-29
ENSG00000207247	0	NA	NA	NA	NA	NA	ENSG00000207247	AL365223,1
ENSG00000207248	0	NA	NA	NA	NA	NA	ENSG00000207248	RNU6-1005P
ENSG00000207249	0	NA	NA	NA	NA	NA	ENSG00000207249	AC068057,1
ENSG00000207251	0	NA	NA	NA	NA	NA	ENSG00000207251	RNU6-342P
ENSG00000207252	0	NA	NA	NA	NA	NA	ENSG00000207252	AC067902,1
ENSG00000207255	0	NA	NA	NA	NA	NA	ENSG00000207255	RNU6-1117P
ENSG00000207256	0	NA	NA	NA	NA	NA	ENSG00000207256	RNU6-880P
ENSG00000207257	0	NA	NA	NA	NA	NA	ENSG00000207257	RNU6-18P
ENSG00000207258	0	NA	NA	NA	NA	NA	ENSG00000207258	AC016813,1
ENSG00000207260	0	NA	NA	NA	NA	NA	ENSG00000207260	RNU6-35P
ENSG00000207261	0	NA	NA	NA	NA	NA	ENSG00000207261	RNU6-738P
ENSG00000207263	0	NA	NA	NA	NA	NA	ENSG00000207263	SNORD116-16
ENSG00000207264	0	NA	NA	NA	NA	NA	ENSG00000207264	RNU6-15P
ENSG00000207265	0	NA	NA	NA	NA	NA	ENSG00000207265	AC010320,1
ENSG00000207266	0	NA	NA	NA	NA	NA	ENSG00000207266	RNU6-1241P
ENSG00000207267	0	NA	NA	NA	NA	NA	ENSG00000207267	RNU6-1081P
ENSG00000207268	0	NA	NA	NA	NA	NA	ENSG00000207268	SNORA70C
ENSG00000207269	0	NA	NA	NA	NA	NA	ENSG00000207269	RN7SKP62
ENSG00000207270	0	NA	NA	NA	NA	NA	ENSG00000207270	RNU6-601P
ENSG00000207271	0	NA	NA	NA	NA	NA	ENSG00000207271	AL354660,1
ENSG00000207274	0	NA	NA	NA	NA	NA	ENSG00000207274	SNORA70I
ENSG00000207275	0	NA	NA	NA	NA	NA	ENSG00000207275	RNU6-441P
ENSG00000207276	0	NA	NA	NA	NA	NA	ENSG00000207276	RNU6-1160P
ENSG00000207277	0	NA	NA	NA	NA	NA	ENSG00000207277	RNA5SP284
ENSG00000207278	0	NA	NA	NA	NA	NA	ENSG00000207278	RNU6-831P
ENSG00000207279	0	NA	NA	NA	NA	NA	ENSG00000207279	SNORD116-24
ENSG00000207280	0	NA	NA	NA	NA	NA	ENSG00000207280	SNORD20
ENSG00000207281	0	NA	NA	NA	NA	NA	ENSG00000207281	AC118344,3
ENSG00000207282	0	NA	NA	NA	NA	NA	ENSG00000207282	AL160411,1
ENSG00000207283	0	NA	NA	NA	NA	NA	ENSG00000207283	AC090955,1
ENSG00000207286	0	NA	NA	NA	NA	NA	ENSG00000207286	AL024509,1
ENSG00000207287	0	NA	NA	NA	NA	NA	ENSG00000207287	RNU6-1274P
ENSG00000207289	0	NA	NA	NA	NA	NA	ENSG00000207289	RNU6-1235P
ENSG00000207290	0	NA	NA	NA	NA	NA	ENSG00000207290	AC025169,1
ENSG00000207291	0	NA	NA	NA	NA	NA	ENSG00000207291	RNU6-30P
ENSG00000207292	0	NA	NA	NA	NA	NA	ENSG00000207292	BX276089,1
ENSG00000207293	0	NA	NA	NA	NA	NA	ENSG00000207293	AC034244,1
ENSG00000207294	0	NA	NA	NA	NA	NA	ENSG00000207294	AC139256,1
ENSG00000207295	0.148352	0.193797	3.81695	0.0507727	0.959507	NA	ENSG00000207295	RNU6-851P
ENSG00000207296	0	NA	NA	NA	NA	NA	ENSG00000207296	RNU6-140P
ENSG00000207297	0	NA	NA	NA	NA	NA	ENSG00000207297	SNORD7
ENSG00000207298	0	NA	NA	NA	NA	NA	ENSG00000207298	RNU6-83P
ENSG00000207299	0	NA	NA	NA	NA	NA	ENSG00000207299	AP000648,1
ENSG00000207300	0	NA	NA	NA	NA	NA	ENSG00000207300	AL357060,1
ENSG00000207302	0	NA	NA	NA	NA	NA	ENSG00000207302	AL033528,1
ENSG00000207303	0	NA	NA	NA	NA	NA	ENSG00000207303	AC098820,1
ENSG00000207304	0.17212	-1.93192	3.79749	-0.508736	0.610937	NA	ENSG00000207304	SNORA8
ENSG00000207305	0	NA	NA	NA	NA	NA	ENSG00000207305	AL049650,1
ENSG00000207306	0	NA	NA	NA	NA	NA	ENSG00000207306	RNU6-1152P
ENSG00000207307	0	NA	NA	NA	NA	NA	ENSG00000207307	RNU6-145P
ENSG00000207308	0	NA	NA	NA	NA	NA	ENSG00000207308	RNU6-878P
ENSG00000207309	0	NA	NA	NA	NA	NA	ENSG00000207309	RNU4-70P
ENSG00000207310	0	NA	NA	NA	NA	NA	ENSG00000207310	RNU6-1127P
ENSG00000207312	0	NA	NA	NA	NA	NA	ENSG00000207312	RNU6-429P
ENSG00000207313	0	NA	NA	NA	NA	NA	ENSG00000207313	SNORA2B
ENSG00000207316	0	NA	NA	NA	NA	NA	ENSG00000207316	AC108750,1
ENSG00000207317	0	NA	NA	NA	NA	NA	ENSG00000207317	AC010292,1
ENSG00000207318	0	NA	NA	NA	NA	NA	ENSG00000207318	RNU6-1184P
ENSG00000207319	0	NA	NA	NA	NA	NA	ENSG00000207319	AC010731,1
ENSG00000207320	0	NA	NA	NA	NA	NA	ENSG00000207320	AC007685,2
ENSG00000207321	0	NA	NA	NA	NA	NA	ENSG00000207321	RNU6-160P
ENSG00000207322	0	NA	NA	NA	NA	NA	ENSG00000207322	RNU1-89P
ENSG00000207323	0	NA	NA	NA	NA	NA	ENSG00000207323	RNU6-901P
ENSG00000207325	0	NA	NA	NA	NA	NA	ENSG00000207325	RNY1P4
ENSG00000207326	0	NA	NA	NA	NA	NA	ENSG00000207326	AL356583,1
ENSG00000207327	0	NA	NA	NA	NA	NA	ENSG00000207327	RNU6-883P
ENSG00000207328	0	NA	NA	NA	NA	NA	ENSG00000207328	RNU6-636P
ENSG00000207329	0	NA	NA	NA	NA	NA	ENSG00000207329	AL359963,1
ENSG00000207330	0	NA	NA	NA	NA	NA	ENSG00000207330	RNU6-73P
ENSG00000207331	0	NA	NA	NA	NA	NA	ENSG00000207331	RNU6-1263P
ENSG00000207332	0.0862364	0.193482	3.81695	0.0506902	0.959572	NA	ENSG00000207332	RNU6-146P
ENSG00000207333	0	NA	NA	NA	NA	NA	ENSG00000207333	RNU6-680P
ENSG00000207334	0	NA	NA	NA	NA	NA	ENSG00000207334	RNU6-12P
ENSG00000207336	0	NA	NA	NA	NA	NA	ENSG00000207336	RNU6-658P
ENSG00000207338	0	NA	NA	NA	NA	NA	ENSG00000207338	RNU6-296P
ENSG00000207340	0	NA	NA	NA	NA	NA	ENSG00000207340	RNVU1-1
ENSG00000207341	0	NA	NA	NA	NA	NA	ENSG00000207341	RNA5SP64
ENSG00000207342	0	NA	NA	NA	NA	NA	ENSG00000207342	AL133238,1
ENSG00000207343	0	NA	NA	NA	NA	NA	ENSG00000207343	RNU6-225P
ENSG00000207344	0	NA	NA	NA	NA	NA	ENSG00000207344	SNORA22C
ENSG00000207345	0	NA	NA	NA	NA	NA	ENSG00000207345	RNU6-1222P
ENSG00000207347	0	NA	NA	NA	NA	NA	ENSG00000207347	RNU6-306P
ENSG00000207349	0	NA	NA	NA	NA	NA	ENSG00000207349	RNVU1-17
ENSG00000207351	0	NA	NA	NA	NA	NA	ENSG00000207351	AC131235,1
ENSG00000207352	0	NA	NA	NA	NA	NA	ENSG00000207352	RNU6-540P
ENSG00000207355	0	NA	NA	NA	NA	NA	ENSG00000207355	RNU6-1257P
ENSG00000207356	0	NA	NA	NA	NA	NA	ENSG00000207356	AL663070,1
ENSG00000207357	0	NA	NA	NA	NA	NA	ENSG00000207357	RNU6-2
ENSG00000207359	0	NA	NA	NA	NA	NA	ENSG00000207359	RNU6-925P
ENSG00000207360	0	NA	NA	NA	NA	NA	ENSG00000207360	RNU6-14P
ENSG00000207361	0.0864346	0.198775	3.81695	0.0520769	0.958467	NA	ENSG00000207361	RNU6-178P
ENSG00000207362	0	NA	NA	NA	NA	NA	ENSG00000207362	RNU6-422P
ENSG00000207363	0	NA	NA	NA	NA	NA	ENSG00000207363	AL034399,1
ENSG00000207364	0	NA	NA	NA	NA	NA	ENSG00000207364	RNU6-939P
ENSG00000207365	0	NA	NA	NA	NA	NA	ENSG00000207365	AC021646,1
ENSG00000207366	0	NA	NA	NA	NA	NA	ENSG00000207366	RNU6-297P
ENSG00000207367	0	NA	NA	NA	NA	NA	ENSG00000207367	RNU6-29P
ENSG00000207368	0	NA	NA	NA	NA	NA	ENSG00000207368	AC091633,1
ENSG00000207369	0	NA	NA	NA	NA	NA	ENSG00000207369	RNU6-665P
ENSG00000207370	0.0859632	0.187713	3.81695	0.0491789	0.960777	NA	ENSG00000207370	AC048351,1
ENSG00000207371	0	NA	NA	NA	NA	NA	ENSG00000207371	AL160163,1
ENSG00000207375	0	NA	NA	NA	NA	NA	ENSG00000207375	SNORD116-23
ENSG00000207378	0	NA	NA	NA	NA	NA	ENSG00000207378	RNU6-748P
ENSG00000207379	0	NA	NA	NA	NA	NA	ENSG00000207379	AL137159,1
ENSG00000207380	0	NA	NA	NA	NA	NA	ENSG00000207380	AL035461,1
ENSG00000207381	0	NA	NA	NA	NA	NA	ENSG00000207381	RNU6-950P
ENSG00000207382	0	NA	NA	NA	NA	NA	ENSG00000207382	AC080038,1
ENSG00000207383	0	NA	NA	NA	NA	NA	ENSG00000207383	AC012442,1
ENSG00000207384	0	NA	NA	NA	NA	NA	ENSG00000207384	AC024032,1
ENSG00000207385	0	NA	NA	NA	NA	NA	ENSG00000207385	RNU6-310P
ENSG00000207386	0	NA	NA	NA	NA	NA	ENSG00000207386	AC007679,1
ENSG00000207387	0	NA	NA	NA	NA	NA	ENSG00000207387	AC084877,1
ENSG00000207391	0	NA	NA	NA	NA	NA	ENSG00000207391	AC093270,1
ENSG00000207392	0	NA	NA	NA	NA	NA	ENSG00000207392	SNORA20
ENSG00000207393	0	NA	NA	NA	NA	NA	ENSG00000207393	RNU6-136P
ENSG00000207394	0	NA	NA	NA	NA	NA	ENSG00000207394	RNU6-1060P
ENSG00000207395	0	NA	NA	NA	NA	NA	ENSG00000207395	AC027237,2
ENSG00000207397	0	NA	NA	NA	NA	NA	ENSG00000207397	RNU6-1179P
ENSG00000207399	0	NA	NA	NA	NA	NA	ENSG00000207399	RNU6-1011P
ENSG00000207401	0	NA	NA	NA	NA	NA	ENSG00000207401	AL442064,1
ENSG00000207402	0	NA	NA	NA	NA	NA	ENSG00000207402	RNU6-959P
ENSG00000207403	0	NA	NA	NA	NA	NA	ENSG00000207403	AL139098,1
ENSG00000207404	0	NA	NA	NA	NA	NA	ENSG00000207404	AC109481,1
ENSG00000207405	0	NA	NA	NA	NA	NA	ENSG00000207405	SNORA64
ENSG00000207406	0.124328	-1.61561	3.80748	-0.424326	0.671328	NA	ENSG00000207406	SNORA41
ENSG00000207407	0	NA	NA	NA	NA	NA	ENSG00000207407	AC023950,1
ENSG00000207408	0	NA	NA	NA	NA	NA	ENSG00000207408	AC245102,1
ENSG00000207410	0	NA	NA	NA	NA	NA	ENSG00000207410	AC007448,1
ENSG00000207411	0	NA	NA	NA	NA	NA	ENSG00000207411	AC108222,1
ENSG00000207412	0	NA	NA	NA	NA	NA	ENSG00000207412	RNU6-455P
ENSG00000207414	0	NA	NA	NA	NA	NA	ENSG00000207414	RNU6-768P
ENSG00000207415	0	NA	NA	NA	NA	NA	ENSG00000207415	RNU6-1151P
ENSG00000207416	0	NA	NA	NA	NA	NA	ENSG00000207416	AP000704,1
ENSG00000207417	0	NA	NA	NA	NA	NA	ENSG00000207417	AC103952,1
ENSG00000207419	0	NA	NA	NA	NA	NA	ENSG00000207419	AL022724,1
ENSG00000207420	0	NA	NA	NA	NA	NA	ENSG00000207420	AC091934,1
ENSG00000207421	0	NA	NA	NA	NA	NA	ENSG00000207421	SNORD38B
ENSG00000207422	0	NA	NA	NA	NA	NA	ENSG00000207422	RNU6-813P
ENSG00000207425	0	NA	NA	NA	NA	NA	ENSG00000207425	AC138932,2
ENSG00000207426	0	NA	NA	NA	NA	NA	ENSG00000207426	AL669876,1
ENSG00000207428	0	NA	NA	NA	NA	NA	ENSG00000207428	RNU6-95P
ENSG00000207430	0	NA	NA	NA	NA	NA	ENSG00000207430	AC026150,1
ENSG00000207431	0	NA	NA	NA	NA	NA	ENSG00000207431	RNU6-906P
ENSG00000207432	0	NA	NA	NA	NA	NA	ENSG00000207432	AC120045,1
ENSG00000207433	0	NA	NA	NA	NA	NA	ENSG00000207433	RNU6-246P
ENSG00000207434	0	NA	NA	NA	NA	NA	ENSG00000207434	RNU6-1072P
ENSG00000207435	0	NA	NA	NA	NA	NA	ENSG00000207435	RNU6-114P
ENSG00000207438	0	NA	NA	NA	NA	NA	ENSG00000207438	AL713888,1
ENSG00000207439	0	NA	NA	NA	NA	NA	ENSG00000207439	AC008847,1
ENSG00000207440	0	NA	NA	NA	NA	NA	ENSG00000207440	RNU6-541P
ENSG00000207441	0	NA	NA	NA	NA	NA	ENSG00000207441	RNU6-21P
ENSG00000207442	0	NA	NA	NA	NA	NA	ENSG00000207442	SNORD116-6
ENSG00000207443	0	NA	NA	NA	NA	NA	ENSG00000207443	RNU6-417P
ENSG00000207444	0	NA	NA	NA	NA	NA	ENSG00000207444	SNORD56B
ENSG00000207445	0.432518	2.12875	3.33856	0.637627	0.523716	NA	ENSG00000207445	SNORD15B
ENSG00000207448	0	NA	NA	NA	NA	NA	ENSG00000207448	RNU6-520P
ENSG00000207449	0	NA	NA	NA	NA	NA	ENSG00000207449	RNU6-19P
ENSG00000207450	0	NA	NA	NA	NA	NA	ENSG00000207450	AC103686,1
ENSG00000207451	0	NA	NA	NA	NA	NA	ENSG00000207451	RNU6-291P
ENSG00000207452	0	NA	NA	NA	NA	NA	ENSG00000207452	RNU6-606P
ENSG00000207453	0	NA	NA	NA	NA	NA	ENSG00000207453	RNU6-535P
ENSG00000207454	0	NA	NA	NA	NA	NA	ENSG00000207454	RNU6-1104P
ENSG00000207455	0	NA	NA	NA	NA	NA	ENSG00000207455	RNU6-331P
ENSG00000207456	0	NA	NA	NA	NA	NA	ENSG00000207456	RNU6-997P
ENSG00000207457	0	NA	NA	NA	NA	NA	ENSG00000207457	RNU6-476P
ENSG00000207458	0	NA	NA	NA	NA	NA	ENSG00000207458	RNY3P9
ENSG00000207459	0	NA	NA	NA	NA	NA	ENSG00000207459	RNU6-1311P
ENSG00000207460	0	NA	NA	NA	NA	NA	ENSG00000207460	SNORD116-19
ENSG00000207461	0	NA	NA	NA	NA	NA	ENSG00000207461	RNU6-253P
ENSG00000207462	0	NA	NA	NA	NA	NA	ENSG00000207462	RNU6-376P
ENSG00000207466	0	NA	NA	NA	NA	NA	ENSG00000207466	AL714019,1
ENSG00000207467	0	NA	NA	NA	NA	NA	ENSG00000207467	AC117498,1
ENSG00000207468	0	NA	NA	NA	NA	NA	ENSG00000207468	SNORA19
ENSG00000207472	0	NA	NA	NA	NA	NA	ENSG00000207472	RNU6-41P
ENSG00000207473	0.156572	-1.59061	3.80752	-0.417754	0.676127	NA	ENSG00000207473	AL512656,1
ENSG00000207474	0	NA	NA	NA	NA	NA	ENSG00000207474	RNY1P7
ENSG00000207475	0	NA	NA	NA	NA	NA	ENSG00000207475	SNORA80E
ENSG00000207476	0	NA	NA	NA	NA	NA	ENSG00000207476	RNU6-286P
ENSG00000207480	0	NA	NA	NA	NA	NA	ENSG00000207480	AC107067,1
ENSG00000207481	0	NA	NA	NA	NA	NA	ENSG00000207481	AC095043,1
ENSG00000207483	0	NA	NA	NA	NA	NA	ENSG00000207483	RNU6-1067P
ENSG00000207484	0	NA	NA	NA	NA	NA	ENSG00000207484	AC090971,1
ENSG00000207486	0	NA	NA	NA	NA	NA	ENSG00000207486	RNU6-1044P
ENSG00000207488	0	NA	NA	NA	NA	NA	ENSG00000207488	AC002064,1
ENSG00000207490	0	NA	NA	NA	NA	NA	ENSG00000207490	RNU6-987P
ENSG00000207492	0	NA	NA	NA	NA	NA	ENSG00000207492	RNU6-713P
ENSG00000207493	0	NA	NA	NA	NA	NA	ENSG00000207493	SNORA46
ENSG00000207494	0	NA	NA	NA	NA	NA	ENSG00000207494	AC068896,2
ENSG00000207495	0	NA	NA	NA	NA	NA	ENSG00000207495	RNY3P10
ENSG00000207496	0.146246	0.154171	3.81695	0.0403911	0.967781	NA	ENSG00000207496	SNORA7A
ENSG00000207497	0	NA	NA	NA	NA	NA	ENSG00000207497	AC104805,1
ENSG00000207499	0	NA	NA	NA	NA	NA	ENSG00000207499	AL109920,2
ENSG00000207500	0	NA	NA	NA	NA	NA	ENSG00000207500	SNORD102
ENSG00000207502	0	NA	NA	NA	NA	NA	ENSG00000207502	AL592436,1
ENSG00000207503	0	NA	NA	NA	NA	NA	ENSG00000207503	AP001610,1
ENSG00000207504	0	NA	NA	NA	NA	NA	ENSG00000207504	RNU6-1031P
ENSG00000207505	0	NA	NA	NA	NA	NA	ENSG00000207505	RNU6-1105P
ENSG00000207507	0	NA	NA	NA	NA	NA	ENSG00000207507	RNU6-9
ENSG00000207508	0	NA	NA	NA	NA	NA	ENSG00000207508	RNU6-1237P
ENSG00000207511	0	NA	NA	NA	NA	NA	ENSG00000207511	RNU6-771P
ENSG00000207512	0	NA	NA	NA	NA	NA	ENSG00000207512	AP006241,1
ENSG00000207515	0	NA	NA	NA	NA	NA	ENSG00000207515	RNU6-555P
ENSG00000207516	0	NA	NA	NA	NA	NA	ENSG00000207516	SNORA41B
ENSG00000207518	0	NA	NA	NA	NA	NA	ENSG00000207518	RNU6-59P
ENSG00000207523	0	NA	NA	NA	NA	NA	ENSG00000207523	SNORA66
ENSG00000207524	0	NA	NA	NA	NA	NA	ENSG00000207524	RNU6-33P
ENSG00000207525	0	NA	NA	NA	NA	NA	ENSG00000207525	AC009053,1
ENSG00000207546	0	NA	NA	NA	NA	NA	ENSG00000207546	MIR548C
ENSG00000207547	0	NA	NA	NA	NA	NA	ENSG00000207547	MIR25
ENSG00000207548	0	NA	NA	NA	NA	NA	ENSG00000207548	MIR217
ENSG00000207549	0	NA	NA	NA	NA	NA	ENSG00000207549	MIR521-2
ENSG00000207550	0	NA	NA	NA	NA	NA	ENSG00000207550	MIR99B
ENSG00000207551	0	NA	NA	NA	NA	NA	ENSG00000207551	MIR608
ENSG00000207552	0	NA	NA	NA	NA	NA	ENSG00000207552	MIR633
ENSG00000207554	0	NA	NA	NA	NA	NA	ENSG00000207554	MIR647
ENSG00000207559	0	NA	NA	NA	NA	NA	ENSG00000207559	MIR578
ENSG00000207561	0	NA	NA	NA	NA	NA	ENSG00000207561	MIR635
ENSG00000207562	0	NA	NA	NA	NA	NA	ENSG00000207562	MIR34C
ENSG00000207563	0.149277	0.20925	3.81695	0.0548212	0.956281	NA	ENSG00000207563	MIR23B
ENSG00000207568	0	NA	NA	NA	NA	NA	ENSG00000207568	MIR203A
ENSG00000207569	0	NA	NA	NA	NA	NA	ENSG00000207569	MIR433
ENSG00000207571	0	NA	NA	NA	NA	NA	ENSG00000207571	MIR615
ENSG00000207573	0	NA	NA	NA	NA	NA	ENSG00000207573	MIR550A2
ENSG00000207574	0	NA	NA	NA	NA	NA	ENSG00000207574	MIR661
ENSG00000207575	0	NA	NA	NA	NA	NA	ENSG00000207575	MIR649
ENSG00000207577	0	NA	NA	NA	NA	NA	ENSG00000207577	MIR587
ENSG00000207578	0	NA	NA	NA	NA	NA	ENSG00000207578	MIR583
ENSG00000207579	0	NA	NA	NA	NA	NA	ENSG00000207579	MIR662
ENSG00000207580	0	NA	NA	NA	NA	NA	ENSG00000207580	MIR526B
ENSG00000207581	0	NA	NA	NA	NA	NA	ENSG00000207581	MIR199B
ENSG00000207582	0	NA	NA	NA	NA	NA	ENSG00000207582	MIR30B
ENSG00000207583	0	NA	NA	NA	NA	NA	ENSG00000207583	MIR606
ENSG00000207585	0	NA	NA	NA	NA	NA	ENSG00000207585	MIR181D
ENSG00000207586	0	NA	NA	NA	NA	NA	ENSG00000207586	MIR135A2
ENSG00000207587	0	NA	NA	NA	NA	NA	ENSG00000207587	MIR544A
ENSG00000207588	0	NA	NA	NA	NA	NA	ENSG00000207588	MIR593
ENSG00000207589	0	NA	NA	NA	NA	NA	ENSG00000207589	MIR508
ENSG00000207590	0	NA	NA	NA	NA	NA	ENSG00000207590	MIR215
ENSG00000207594	0	NA	NA	NA	NA	NA	ENSG00000207594	MIR520A
ENSG00000207595	0	NA	NA	NA	NA	NA	ENSG00000207595	MIR181A2
ENSG00000207597	0	NA	NA	NA	NA	NA	ENSG00000207597	MIR490
ENSG00000207598	0	NA	NA	NA	NA	NA	ENSG00000207598	MIR124-3
ENSG00000207599	0	NA	NA	NA	NA	NA	ENSG00000207599	MIR520E
ENSG00000207600	0	NA	NA	NA	NA	NA	ENSG00000207600	MIR598
ENSG00000207604	0	NA	NA	NA	NA	NA	ENSG00000207604	MIR206
ENSG00000207605	0	NA	NA	NA	NA	NA	ENSG00000207605	MIR191
ENSG00000207606	0.299857	1.55002	3.73696	0.414782	0.678301	NA	ENSG00000207606	MIR554
ENSG00000207607	0	NA	NA	NA	NA	NA	ENSG00000207607	MIR200A
ENSG00000207608	0	NA	NA	NA	NA	NA	ENSG00000207608	MIR127
ENSG00000207609	0	NA	NA	NA	NA	NA	ENSG00000207609	MIR491
ENSG00000207611	0	NA	NA	NA	NA	NA	ENSG00000207611	MIR149
ENSG00000207612	0	NA	NA	NA	NA	NA	ENSG00000207612	MIR604
ENSG00000207613	0	NA	NA	NA	NA	NA	ENSG00000207613	MIR181C
ENSG00000207614	0	NA	NA	NA	NA	NA	ENSG00000207614	MIR193A
ENSG00000207615	0	NA	NA	NA	NA	NA	ENSG00000207615	MIR515-2
ENSG00000207616	0	NA	NA	NA	NA	NA	ENSG00000207616	MIR515-1
ENSG00000207617	0	NA	NA	NA	NA	NA	ENSG00000207617	MIR3074
ENSG00000207619	0	NA	NA	NA	NA	NA	ENSG00000207619	MIR585
ENSG00000207620	0	NA	NA	NA	NA	NA	ENSG00000207620	MIR516A2
ENSG00000207622	0	NA	NA	NA	NA	NA	ENSG00000207622	MIR619
ENSG00000207624	0	NA	NA	NA	NA	NA	ENSG00000207624	MIR194-1
ENSG00000207625	0	NA	NA	NA	NA	NA	ENSG00000207625	MIR128-2
ENSG00000207626	0	NA	NA	NA	NA	NA	ENSG00000207626	MIR562
ENSG00000207627	0	NA	NA	NA	NA	NA	ENSG00000207627	MIR581
ENSG00000207628	0	NA	NA	NA	NA	NA	ENSG00000207628	MIR651
ENSG00000207629	0	NA	NA	NA	NA	NA	ENSG00000207629	MIR526A1
ENSG00000207630	0	NA	NA	NA	NA	NA	ENSG00000207630	MIR7-3
ENSG00000207631	0.155866	-1.57379	3.80746	-0.413345	0.679354	NA	ENSG00000207631	MIR641
ENSG00000207632	0	NA	NA	NA	NA	NA	ENSG00000207632	MIR588
ENSG00000207633	0	NA	NA	NA	NA	NA	ENSG00000207633	MIR505
ENSG00000207634	0	NA	NA	NA	NA	NA	ENSG00000207634	MIR521-1
ENSG00000207635	0	NA	NA	NA	NA	NA	ENSG00000207635	MIR499A
ENSG00000207637	0	NA	NA	NA	NA	NA	ENSG00000207637	MIR595
ENSG00000207638	0	NA	NA	NA	NA	NA	ENSG00000207638	MIR99A
ENSG00000207639	0	NA	NA	NA	NA	NA	ENSG00000207639	MIR193B
ENSG00000207641	0	NA	NA	NA	NA	NA	ENSG00000207641	MIR510
ENSG00000207642	0	NA	NA	NA	NA	NA	ENSG00000207642	MIR571
ENSG00000207644	0	NA	NA	NA	NA	NA	ENSG00000207644	MIR512-2
ENSG00000207645	0	NA	NA	NA	NA	NA	ENSG00000207645	MIR512-1
ENSG00000207646	0	NA	NA	NA	NA	NA	ENSG00000207646	MIR655
ENSG00000207647	0	NA	NA	NA	NA	NA	ENSG00000207647	MIR153-1
ENSG00000207649	0	NA	NA	NA	NA	NA	ENSG00000207649	MIR138-2
ENSG00000207650	0	NA	NA	NA	NA	NA	ENSG00000207650	MIR570
ENSG00000207651	0	NA	NA	NA	NA	NA	ENSG00000207651	MIR28
ENSG00000207652	0	NA	NA	NA	NA	NA	ENSG00000207652	MIR621
ENSG00000207653	0	NA	NA	NA	NA	NA	ENSG00000207653	MIR558
ENSG00000207654	0	NA	NA	NA	NA	NA	ENSG00000207654	MIR128-1
ENSG00000207656	0	NA	NA	NA	NA	NA	ENSG00000207656	MIR489
ENSG00000207688	0	NA	NA	NA	NA	NA	ENSG00000207688	MIR548AA2
ENSG00000207689	0	NA	NA	NA	NA	NA	ENSG00000207689	MIR548A2
ENSG00000207691	0	NA	NA	NA	NA	NA	ENSG00000207691	MIR183
ENSG00000207692	0	NA	NA	NA	NA	NA	ENSG00000207692	MIR592
ENSG00000207693	0	NA	NA	NA	NA	NA	ENSG00000207693	MIR602
ENSG00000207695	0	NA	NA	NA	NA	NA	ENSG00000207695	MIR184
ENSG00000207696	0	NA	NA	NA	NA	NA	ENSG00000207696	MIR659
ENSG00000207697	0	NA	NA	NA	NA	NA	ENSG00000207697	MIR573
ENSG00000207698	0	NA	NA	NA	NA	NA	ENSG00000207698	MIR32
ENSG00000207699	0	NA	NA	NA	NA	NA	ENSG00000207699	MIR518A2
ENSG00000207701	0	NA	NA	NA	NA	NA	ENSG00000207701	MIR597
ENSG00000207702	0	NA	NA	NA	NA	NA	ENSG00000207702	MIR211
ENSG00000207703	0	NA	NA	NA	NA	NA	ENSG00000207703	MIR7-2
ENSG00000207704	0	NA	NA	NA	NA	NA	ENSG00000207704	MIR548AA1
ENSG00000207705	0	NA	NA	NA	NA	NA	ENSG00000207705	MIR129-1
ENSG00000207706	0	NA	NA	NA	NA	NA	ENSG00000207706	MIR518F
ENSG00000207708	0	NA	NA	NA	NA	NA	ENSG00000207708	MIR141
ENSG00000207711	0	NA	NA	NA	NA	NA	ENSG00000207711	MIR525
ENSG00000207712	0	NA	NA	NA	NA	NA	ENSG00000207712	MIR627
ENSG00000207713	0	NA	NA	NA	NA	NA	ENSG00000207713	MIR200C
ENSG00000207714	0	NA	NA	NA	NA	NA	ENSG00000207714	MIR584
ENSG00000207716	0	NA	NA	NA	NA	NA	ENSG00000207716	MIR572
ENSG00000207717	0	NA	NA	NA	NA	NA	ENSG00000207717	MIR551B
ENSG00000207719	0	NA	NA	NA	NA	NA	ENSG00000207719	MIR623
ENSG00000207721	0	NA	NA	NA	NA	NA	ENSG00000207721	MIR186
ENSG00000207722	0	NA	NA	NA	NA	NA	ENSG00000207722	MIR520B
ENSG00000207725	0	NA	NA	NA	NA	NA	ENSG00000207725	MIR222
ENSG00000207726	0	NA	NA	NA	NA	NA	ENSG00000207726	MIR455
ENSG00000207728	0	NA	NA	NA	NA	NA	ENSG00000207728	MIR449B
ENSG00000207729	0	NA	NA	NA	NA	NA	ENSG00000207729	MIR556
ENSG00000207730	0	NA	NA	NA	NA	NA	ENSG00000207730	MIR200B
ENSG00000207731	0	NA	NA	NA	NA	NA	ENSG00000207731	MIR506
ENSG00000207732	0	NA	NA	NA	NA	NA	ENSG00000207732	MIR218-1
ENSG00000207734	0	NA	NA	NA	NA	NA	ENSG00000207734	MIR517A
ENSG00000207735	0	NA	NA	NA	NA	NA	ENSG00000207735	MIR520D
ENSG00000207736	0	NA	NA	NA	NA	NA	ENSG00000207736	MIR657
ENSG00000207737	0	NA	NA	NA	NA	NA	ENSG00000207737	MIR181B2
ENSG00000207738	0	NA	NA	NA	NA	NA	ENSG00000207738	MIR520C
ENSG00000207739	0	NA	NA	NA	NA	NA	ENSG00000207739	MIR218-2
ENSG00000207741	0.0864629	0.20925	3.81695	0.0548212	0.956281	NA	ENSG00000207741	MIR590
ENSG00000207742	0	NA	NA	NA	NA	NA	ENSG00000207742	MIR487A
ENSG00000207743	0	NA	NA	NA	NA	NA	ENSG00000207743	MIR495
ENSG00000207746	0	NA	NA	NA	NA	NA	ENSG00000207746	MIR575
ENSG00000207749	0	NA	NA	NA	NA	NA	ENSG00000207749	MIR299
ENSG00000207750	0	NA	NA	NA	NA	NA	ENSG00000207750	MIR553
ENSG00000207752	0	NA	NA	NA	NA	NA	ENSG00000207752	MIR199A1
ENSG00000207754	0	NA	NA	NA	NA	NA	ENSG00000207754	MIR487B
ENSG00000207755	0	NA	NA	NA	NA	NA	ENSG00000207755	MIR450A2
ENSG00000207756	0	NA	NA	NA	NA	NA	ENSG00000207756	MIR580
ENSG00000207757	0	NA	NA	NA	NA	NA	ENSG00000207757	MIR93
ENSG00000207758	0	NA	NA	NA	NA	NA	ENSG00000207758	MIR532
ENSG00000207759	0	NA	NA	NA	NA	NA	ENSG00000207759	MIR181A1
ENSG00000207761	0	NA	NA	NA	NA	NA	ENSG00000207761	MIR329-1
ENSG00000207762	0	NA	NA	NA	NA	NA	ENSG00000207762	MIR329-2
ENSG00000207763	0	NA	NA	NA	NA	NA	ENSG00000207763	MIR617
ENSG00000207766	0	NA	NA	NA	NA	NA	ENSG00000207766	MIR626
ENSG00000207767	0	NA	NA	NA	NA	NA	ENSG00000207767	MIR516A1
ENSG00000207768	0	NA	NA	NA	NA	NA	ENSG00000207768	MIR188
ENSG00000207769	0	NA	NA	NA	NA	NA	ENSG00000207769	MIR586
ENSG00000207771	0	NA	NA	NA	NA	NA	ENSG00000207771	MIR550A1
ENSG00000207773	0	NA	NA	NA	NA	NA	ENSG00000207773	MIR642A
ENSG00000207775	0	NA	NA	NA	NA	NA	ENSG00000207775	MIR548A1
ENSG00000207776	0	NA	NA	NA	NA	NA	ENSG00000207776	MIR551A
ENSG00000207778	0	NA	NA	NA	NA	NA	ENSG00000207778	MIR3591
ENSG00000207779	0	NA	NA	NA	NA	NA	ENSG00000207779	MIR15B
ENSG00000207780	0	NA	NA	NA	NA	NA	ENSG00000207780	MIR648
ENSG00000207781	0	NA	NA	NA	NA	NA	ENSG00000207781	MIR625
ENSG00000207782	0	NA	NA	NA	NA	NA	ENSG00000207782	MIR150
ENSG00000207784	0	NA	NA	NA	NA	NA	ENSG00000207784	MIR542
ENSG00000207785	0	NA	NA	NA	NA	NA	ENSG00000207785	MIR500A
ENSG00000207788	0	NA	NA	NA	NA	NA	ENSG00000207788	MIR519C
ENSG00000207789	0	NA	NA	NA	NA	NA	ENSG00000207789	MIR26A2
ENSG00000207797	0	NA	NA	NA	NA	NA	ENSG00000207797	MIR187
ENSG00000207798	0	NA	NA	NA	NA	NA	ENSG00000207798	MIR216A
ENSG00000207799	0	NA	NA	NA	NA	NA	ENSG00000207799	MIR520G
ENSG00000207800	0	NA	NA	NA	NA	NA	ENSG00000207800	MIR504
ENSG00000207802	0	NA	NA	NA	NA	NA	ENSG00000207802	MIR646
ENSG00000207803	0	NA	NA	NA	NA	NA	ENSG00000207803	MIR518A1
ENSG00000207804	0	NA	NA	NA	NA	NA	ENSG00000207804	MIR599
ENSG00000207805	0.0766488	-0.0470674	3.81695	-0.0123312	0.990161	NA	ENSG00000207805	MIR483
ENSG00000207807	0	NA	NA	NA	NA	NA	ENSG00000207807	MIR95
ENSG00000207808	0	NA	NA	NA	NA	NA	ENSG00000207808	MIR27A
ENSG00000207810	0	NA	NA	NA	NA	NA	ENSG00000207810	MIR519E
ENSG00000207811	0	NA	NA	NA	NA	NA	ENSG00000207811	MIR34B
ENSG00000207813	0	NA	NA	NA	NA	NA	ENSG00000207813	MIR605
ENSG00000207814	0	NA	NA	NA	NA	NA	ENSG00000207814	MIR147A
ENSG00000207815	0	NA	NA	NA	NA	NA	ENSG00000207815	MIR563
ENSG00000207816	0	NA	NA	NA	NA	NA	ENSG00000207816	MIR124-2
ENSG00000207818	0	NA	NA	NA	NA	NA	ENSG00000207818	MIR105-2
ENSG00000207820	0	NA	NA	NA	NA	NA	ENSG00000207820	MIR545
ENSG00000207821	0	NA	NA	NA	NA	NA	ENSG00000207821	MIR640
ENSG00000207825	0	NA	NA	NA	NA	NA	ENSG00000207825	MIR519B
ENSG00000207826	0	NA	NA	NA	NA	NA	ENSG00000207826	MIR596
ENSG00000207827	0	NA	NA	NA	NA	NA	ENSG00000207827	MIR30A
ENSG00000207837	0	NA	NA	NA	NA	NA	ENSG00000207837	MIR517B
ENSG00000207838	0	NA	NA	NA	NA	NA	ENSG00000207838	MIR517C
ENSG00000207839	0	NA	NA	NA	NA	NA	ENSG00000207839	MIR33B
ENSG00000207861	0	NA	NA	NA	NA	NA	ENSG00000207861	MIR520H
ENSG00000207862	0	NA	NA	NA	NA	NA	ENSG00000207862	MIR518B
ENSG00000207863	0	NA	NA	NA	NA	NA	ENSG00000207863	MIR125B2
ENSG00000207864	0	NA	NA	NA	NA	NA	ENSG00000207864	MIR27B
ENSG00000207866	0	NA	NA	NA	NA	NA	ENSG00000207866	MIR514A2
ENSG00000207867	0	NA	NA	NA	NA	NA	ENSG00000207867	MIR514A3
ENSG00000207868	0	NA	NA	NA	NA	NA	ENSG00000207868	MIR514A1
ENSG00000207869	0	NA	NA	NA	NA	NA	ENSG00000207869	MIR498
ENSG00000207870	0	NA	NA	NA	NA	NA	ENSG00000207870	MIR221
ENSG00000207871	0	NA	NA	NA	NA	NA	ENSG00000207871	MIR513B
ENSG00000207873	0	NA	NA	NA	NA	NA	ENSG00000207873	MIR513A1
ENSG00000207874	0	NA	NA	NA	NA	NA	ENSG00000207874	MIR610
ENSG00000207922	0	NA	NA	NA	NA	NA	ENSG00000207922	AC104450,1
ENSG00000207923	0	NA	NA	NA	NA	NA	ENSG00000207923	MIR559
ENSG00000207924	0	NA	NA	NA	NA	NA	ENSG00000207924	MIR196A2
ENSG00000207925	0	NA	NA	NA	NA	NA	ENSG00000207925	MIR516B2
ENSG00000207926	0	NA	NA	NA	NA	NA	ENSG00000207926	MIR135A1
ENSG00000207927	0	NA	NA	NA	NA	NA	ENSG00000207927	MIR302A
ENSG00000207930	0	NA	NA	NA	NA	NA	ENSG00000207930	MIR603
ENSG00000207931	0	NA	NA	NA	NA	NA	ENSG00000207931	MIR577
ENSG00000207932	0	NA	NA	NA	NA	NA	ENSG00000207932	MIR33A
ENSG00000207933	0	NA	NA	NA	NA	NA	ENSG00000207933	MIR9-1
ENSG00000207934	0	NA	NA	NA	NA	NA	ENSG00000207934	MIR654
ENSG00000207935	0	NA	NA	NA	NA	NA	ENSG00000207935	MIR204
ENSG00000207938	0	NA	NA	NA	NA	NA	ENSG00000207938	MIR511
ENSG00000207940	0	NA	NA	NA	NA	NA	ENSG00000207940	MIR567
ENSG00000207941	0	NA	NA	NA	NA	NA	ENSG00000207941	MIR552
ENSG00000207942	0	NA	NA	NA	NA	NA	ENSG00000207942	MIR136
ENSG00000207943	0	NA	NA	NA	NA	NA	ENSG00000207943	MIR634
ENSG00000207944	0	NA	NA	NA	NA	NA	ENSG00000207944	MIR574
ENSG00000207946	0	NA	NA	NA	NA	NA	ENSG00000207946	MIR516B1
ENSG00000207947	0	NA	NA	NA	NA	NA	ENSG00000207947	MIR152
ENSG00000207948	0	NA	NA	NA	NA	NA	ENSG00000207948	MIR328
ENSG00000207951	0	NA	NA	NA	NA	NA	ENSG00000207951	MIR561
ENSG00000207952	0	NA	NA	NA	NA	NA	ENSG00000207952	MIR624
ENSG00000207954	0	NA	NA	NA	NA	NA	ENSG00000207954	MIR138-1
ENSG00000207956	0	NA	NA	NA	NA	NA	ENSG00000207956	MIR579
ENSG00000207957	0	NA	NA	NA	NA	NA	ENSG00000207957	MIR105-1
ENSG00000207959	0	NA	NA	NA	NA	NA	ENSG00000207959	MIR656
ENSG00000207960	0	NA	NA	NA	NA	NA	ENSG00000207960	MIR153-2
ENSG00000207961	0	NA	NA	NA	NA	NA	ENSG00000207961	MIR496
ENSG00000207962	0	NA	NA	NA	NA	NA	ENSG00000207962	MIR30C1
ENSG00000207963	0	NA	NA	NA	NA	NA	ENSG00000207963	MIR569
ENSG00000207965	0	NA	NA	NA	NA	NA	ENSG00000207965	MIR629
ENSG00000207967	0	NA	NA	NA	NA	NA	ENSG00000207967	MIR620
ENSG00000207969	0	NA	NA	NA	NA	NA	ENSG00000207969	MIR507
ENSG00000207970	0	NA	NA	NA	NA	NA	ENSG00000207970	MIR660
ENSG00000207971	0	NA	NA	NA	NA	NA	ENSG00000207971	MIR125B1
ENSG00000207972	0	NA	NA	NA	NA	NA	ENSG00000207972	MIR638
ENSG00000207973	0	NA	NA	NA	NA	NA	ENSG00000207973	MIR589
ENSG00000207974	0	NA	NA	NA	NA	NA	ENSG00000207974	MIR557
ENSG00000207975	0	NA	NA	NA	NA	NA	ENSG00000207975	MIR181B1
ENSG00000207976	0	NA	NA	NA	NA	NA	ENSG00000207976	MIR607
ENSG00000207978	0	NA	NA	NA	NA	NA	ENSG00000207978	MIR154
ENSG00000207979	0	NA	NA	NA	NA	NA	ENSG00000207979	MIR527
ENSG00000207980	0	NA	NA	NA	NA	NA	ENSG00000207980	MIR23A
ENSG00000207981	0	NA	NA	NA	NA	NA	ENSG00000207981	MIR519D
ENSG00000207982	0	NA	NA	NA	NA	NA	ENSG00000207982	MIR548B
ENSG00000207983	0	NA	NA	NA	NA	NA	ENSG00000207983	MIR613
ENSG00000207984	0	NA	NA	NA	NA	NA	ENSG00000207984	MIR513A2
ENSG00000207987	0	NA	NA	NA	NA	NA	ENSG00000207987	MIR518E
ENSG00000207988	0	NA	NA	NA	NA	NA	ENSG00000207988	MIR576
ENSG00000207989	0	NA	NA	NA	NA	NA	ENSG00000207989	MIR493
ENSG00000207990	0	NA	NA	NA	NA	NA	ENSG00000207990	MIR182
ENSG00000207991	0	NA	NA	NA	NA	NA	ENSG00000207991	MIR601
ENSG00000207992	0	NA	NA	NA	NA	NA	ENSG00000207992	MIR519A1
ENSG00000207993	0	NA	NA	NA	NA	NA	ENSG00000207993	MIR134
ENSG00000207994	0	NA	NA	NA	NA	NA	ENSG00000207994	MIR100
ENSG00000207995	0	NA	NA	NA	NA	NA	ENSG00000207995	MIR325
ENSG00000207996	0	NA	NA	NA	NA	NA	ENSG00000207996	MIR301A
ENSG00000207997	0	NA	NA	NA	NA	NA	ENSG00000207997	MIR644A
ENSG00000208000	0	NA	NA	NA	NA	NA	ENSG00000208000	MIR509-1
ENSG00000208001	0	NA	NA	NA	NA	NA	ENSG00000208001	MIR431
ENSG00000208002	0	NA	NA	NA	NA	NA	ENSG00000208002	MIR643
ENSG00000208003	0	NA	NA	NA	NA	NA	ENSG00000208003	MIR549A
ENSG00000208004	0	NA	NA	NA	NA	NA	ENSG00000208004	MIR323B
ENSG00000208005	0	NA	NA	NA	NA	NA	ENSG00000208005	MIR503
ENSG00000208006	0	NA	NA	NA	NA	NA	ENSG00000208006	MIR16-1
ENSG00000208008	0	NA	NA	NA	NA	NA	ENSG00000208008	MIR125A
ENSG00000208009	0	NA	NA	NA	NA	NA	ENSG00000208009	MIR130A
ENSG00000208012	0	NA	NA	NA	NA	NA	ENSG00000208012	MIRLET7F2
ENSG00000208013	0	NA	NA	NA	NA	NA	ENSG00000208013	MIR652
ENSG00000208014	0	NA	NA	NA	NA	NA	ENSG00000208014	MIR653
ENSG00000208015	0	NA	NA	NA	NA	NA	ENSG00000208015	MIR362
ENSG00000208017	0	NA	NA	NA	NA	NA	ENSG00000208017	MIR140
ENSG00000208018	0	NA	NA	NA	NA	NA	ENSG00000208018	MIR645
ENSG00000208022	0	NA	NA	NA	NA	NA	ENSG00000208022	MIR618
ENSG00000208023	0	NA	NA	NA	NA	NA	ENSG00000208023	MIR185
ENSG00000208024	0	NA	NA	NA	NA	NA	ENSG00000208024	MIR199A2
ENSG00000208025	0	NA	NA	NA	NA	NA	ENSG00000208025	MIR591
ENSG00000208027	0	NA	NA	NA	NA	NA	ENSG00000208027	MIR485
ENSG00000208028	0	NA	NA	NA	NA	NA	ENSG00000208028	MIR616
ENSG00000208032	0	NA	NA	NA	NA	NA	ENSG00000208032	MIR548A3
ENSG00000208033	0	NA	NA	NA	NA	NA	ENSG00000208033	MIR609
ENSG00000208036	0	NA	NA	NA	NA	NA	ENSG00000208036	MIR106B
ENSG00000208037	0	NA	NA	NA	NA	NA	ENSG00000208037	MIR320A
ENSG00000208308	0	NA	NA	NA	NA	NA	ENSG00000208308	SNORA40B
ENSG00000208772	0.230575	1.17581	3.76281	0.312483	0.754673	NA	ENSG00000208772	SNORD94
ENSG00000208797	0	NA	NA	NA	NA	NA	ENSG00000208797	SNORD73A
ENSG00000208839	0	NA	NA	NA	NA	NA	ENSG00000208839	SNORA35
ENSG00000208883	0	NA	NA	NA	NA	NA	ENSG00000208883	SNORD96B
ENSG00000208892	0.158731	-1.62131	3.80745	-0.425827	0.670234	NA	ENSG00000208892	SNORA49
ENSG00000209042	0	NA	NA	NA	NA	NA	ENSG00000209042	SNORD12C
ENSG00000209480	0	NA	NA	NA	NA	NA	ENSG00000209480	SNORD83B
ENSG00000209482	0.0843838	-1.41937	3.81026	-0.372512	0.709512	NA	ENSG00000209482	SNORD83A
ENSG00000209582	0.0907419	0.159323	3.81695	0.0417409	0.966705	NA	ENSG00000209582	SNORA48
ENSG00000209645	0	NA	NA	NA	NA	NA	ENSG00000209645	SNORD105
ENSG00000209702	0	NA	NA	NA	NA	NA	ENSG00000209702	SNORD41
ENSG00000210077	0.0766488	-0.0470674	3.81695	-0.0123312	0.990161	NA	ENSG00000210077	MT-TV
ENSG00000210100	0.252804	-2.50247	3.77654	-0.662636	0.507564	NA	ENSG00000210100	MT-TI
ENSG00000210117	0	NA	NA	NA	NA	NA	ENSG00000210117	MT-TW
ENSG00000210154	0	NA	NA	NA	NA	NA	ENSG00000210154	MT-TD
ENSG00000210156	0	NA	NA	NA	NA	NA	ENSG00000210156	MT-TK
ENSG00000210164	0	NA	NA	NA	NA	NA	ENSG00000210164	MT-TG
ENSG00000210174	0	NA	NA	NA	NA	NA	ENSG00000210174	MT-TR
ENSG00000210176	0.229946	1.14629	3.74725	0.305901	0.75968	NA	ENSG00000210176	MT-TH
ENSG00000210181	0	NA	NA	NA	NA	NA	ENSG00000210181	RNU6ATAC4P
ENSG00000210184	0.473197	-0.21235	2.65487	-0.0799851	0.936249	NA	ENSG00000210184	MT-TS2
ENSG00000210191	0	NA	NA	NA	NA	NA	ENSG00000210191	MT-TL2
ENSG00000210195	0.344827	0.659369	2.79009	0.236325	0.81318	NA	ENSG00000210195	MT-TT
ENSG00000210196	0	NA	NA	NA	NA	NA	ENSG00000210196	MT-TP
ENSG00000210678	0	NA	NA	NA	NA	NA	ENSG00000210678	RNU6ATAC2P
ENSG00000210709	0	NA	NA	NA	NA	NA	ENSG00000210709	RNU6ATAC3P
ENSG00000210741	0	NA	NA	NA	NA	NA	ENSG00000210741	MIR196A1
ENSG00000210825	0	NA	NA	NA	NA	NA	ENSG00000210825	SNORA40
ENSG00000210839	0	NA	NA	NA	NA	NA	ENSG00000210839	RNU6ATAC5P
ENSG00000210841	0	NA	NA	NA	NA	NA	ENSG00000210841	RNU6ATAC26P
ENSG00000211137	0	NA	NA	NA	NA	NA	ENSG00000211137	MIR190A
ENSG00000211491	0	NA	NA	NA	NA	NA	ENSG00000211491	MIR320D1
ENSG00000211513	0	NA	NA	NA	NA	NA	ENSG00000211513	MIR320E
ENSG00000211514	0	NA	NA	NA	NA	NA	ENSG00000211514	MIR454
ENSG00000211520	0	NA	NA	NA	NA	NA	ENSG00000211520	MIR216B
ENSG00000211532	0	NA	NA	NA	NA	NA	ENSG00000211532	MIR526A2
ENSG00000211538	0	NA	NA	NA	NA	NA	ENSG00000211538	MIR501
ENSG00000211543	0	NA	NA	NA	NA	NA	ENSG00000211543	MIR320B1
ENSG00000211563	0	NA	NA	NA	NA	NA	ENSG00000211563	MIR3065
ENSG00000211568	0	NA	NA	NA	NA	NA	ENSG00000211568	MIR670
ENSG00000211574	0.148991	0.203377	3.81695	0.0532827	0.957507	NA	ENSG00000211574	MIR770
ENSG00000211575	0	NA	NA	NA	NA	NA	ENSG00000211575	MIR760
ENSG00000211578	0	NA	NA	NA	NA	NA	ENSG00000211578	MIR766
ENSG00000211579	0	NA	NA	NA	NA	NA	ENSG00000211579	MIR759
ENSG00000211580	0	NA	NA	NA	NA	NA	ENSG00000211580	MIR769
ENSG00000211581	0	NA	NA	NA	NA	NA	ENSG00000211581	MIR765
ENSG00000211582	0	NA	NA	NA	NA	NA	ENSG00000211582	MIR758
ENSG00000211583	0	NA	NA	NA	NA	NA	ENSG00000211583	MIR767
ENSG00000211590	0	NA	NA	NA	NA	NA	ENSG00000211590	MIR802
ENSG00000211591	0	NA	NA	NA	NA	NA	ENSG00000211591	MIR762
ENSG00000211592	0.0773028	-0.00193809	3.81695	-0.000507759	0.999595	NA	ENSG00000211592	IGKC
ENSG00000211593	0	NA	NA	NA	NA	NA	ENSG00000211593	IGKJ5
ENSG00000211594	0	NA	NA	NA	NA	NA	ENSG00000211594	IGKJ4
ENSG00000211595	0	NA	NA	NA	NA	NA	ENSG00000211595	IGKJ3
ENSG00000211596	0	NA	NA	NA	NA	NA	ENSG00000211596	IGKJ2
ENSG00000211597	0	NA	NA	NA	NA	NA	ENSG00000211597	IGKJ1
ENSG00000211598	0	NA	NA	NA	NA	NA	ENSG00000211598	IGKV4-1
ENSG00000211599	0	NA	NA	NA	NA	NA	ENSG00000211599	IGKV5-2
ENSG00000211611	0	NA	NA	NA	NA	NA	ENSG00000211611	IGKV6-21
ENSG00000211623	0	NA	NA	NA	NA	NA	ENSG00000211623	IGKV2D-26
ENSG00000211625	0	NA	NA	NA	NA	NA	ENSG00000211625	IGKV3D-20
ENSG00000211626	0	NA	NA	NA	NA	NA	ENSG00000211626	IGKV6D-41
ENSG00000211632	0	NA	NA	NA	NA	NA	ENSG00000211632	IGKV3D-11
ENSG00000211633	0	NA	NA	NA	NA	NA	ENSG00000211633	IGKV1D-42
ENSG00000211637	0	NA	NA	NA	NA	NA	ENSG00000211637	IGLV4-69
ENSG00000211638	0	NA	NA	NA	NA	NA	ENSG00000211638	IGLV8-61
ENSG00000211639	0	NA	NA	NA	NA	NA	ENSG00000211639	IGLV4-60
ENSG00000211641	0	NA	NA	NA	NA	NA	ENSG00000211641	IGLV11-55
ENSG00000211642	0	NA	NA	NA	NA	NA	ENSG00000211642	IGLV10-54
ENSG00000211643	0.50873	-3.14917	3.75186	-0.839363	0.401266	NA	ENSG00000211643	IGLV5-52
ENSG00000211644	0	NA	NA	NA	NA	NA	ENSG00000211644	IGLV1-51
ENSG00000211645	0.678762	1.84172	2.49778	0.737342	0.460915	NA	ENSG00000211645	IGLV1-50
ENSG00000211647	0	NA	NA	NA	NA	NA	ENSG00000211647	IGLV5-48
ENSG00000211648	0	NA	NA	NA	NA	NA	ENSG00000211648	IGLV1-47
ENSG00000211649	0	NA	NA	NA	NA	NA	ENSG00000211649	IGLV7-46
ENSG00000211650	0	NA	NA	NA	NA	NA	ENSG00000211650	IGLV5-45
ENSG00000211651	0	NA	NA	NA	NA	NA	ENSG00000211651	IGLV1-44
ENSG00000211652	0	NA	NA	NA	NA	NA	ENSG00000211652	IGLV7-43
ENSG00000211653	0.0776543	0.0165585	3.81695	0.00433814	0.996539	NA	ENSG00000211653	IGLV1-40
ENSG00000211654	0.133159	0.0240642	3.81695	0.00630457	0.99497	NA	ENSG00000211654	IGLV5-37
ENSG00000211655	0	NA	NA	NA	NA	NA	ENSG00000211655	IGLV1-36
ENSG00000211656	0	NA	NA	NA	NA	NA	ENSG00000211656	IGLV2-33
ENSG00000211657	0	NA	NA	NA	NA	NA	ENSG00000211657	IGLV3-32
ENSG00000211658	0	NA	NA	NA	NA	NA	ENSG00000211658	IGLV3-27
ENSG00000211659	0	NA	NA	NA	NA	NA	ENSG00000211659	IGLV3-25
ENSG00000211660	0	NA	NA	NA	NA	NA	ENSG00000211660	IGLV2-23
ENSG00000211661	0	NA	NA	NA	NA	NA	ENSG00000211661	IGLV3-22
ENSG00000211662	0	NA	NA	NA	NA	NA	ENSG00000211662	IGLV3-21
ENSG00000211663	0	NA	NA	NA	NA	NA	ENSG00000211663	IGLV3-19
ENSG00000211664	0	NA	NA	NA	NA	NA	ENSG00000211664	IGLV2-18
ENSG00000211665	0	NA	NA	NA	NA	NA	ENSG00000211665	IGLV3-16
ENSG00000211666	0	NA	NA	NA	NA	NA	ENSG00000211666	IGLV2-14
ENSG00000211667	0	NA	NA	NA	NA	NA	ENSG00000211667	IGLV3-12
ENSG00000211668	0	NA	NA	NA	NA	NA	ENSG00000211668	IGLV2-11
ENSG00000211669	0	NA	NA	NA	NA	NA	ENSG00000211669	IGLV3-10
ENSG00000211670	0	NA	NA	NA	NA	NA	ENSG00000211670	IGLV3-9
ENSG00000211672	0	NA	NA	NA	NA	NA	ENSG00000211672	IGLV4-3
ENSG00000211673	0	NA	NA	NA	NA	NA	ENSG00000211673	IGLV3-1
ENSG00000211674	0	NA	NA	NA	NA	NA	ENSG00000211674	IGLJ1
ENSG00000211675	0	NA	NA	NA	NA	NA	ENSG00000211675	IGLC1
ENSG00000211676	0	NA	NA	NA	NA	NA	ENSG00000211676	IGLJ2
ENSG00000211677	0	NA	NA	NA	NA	NA	ENSG00000211677	IGLC2
ENSG00000211678	0	NA	NA	NA	NA	NA	ENSG00000211678	IGLJ3
ENSG00000211679	0	NA	NA	NA	NA	NA	ENSG00000211679	IGLC3
ENSG00000211680	0	NA	NA	NA	NA	NA	ENSG00000211680	IGLJ4
ENSG00000211681	0	NA	NA	NA	NA	NA	ENSG00000211681	IGLJ5
ENSG00000211682	0	NA	NA	NA	NA	NA	ENSG00000211682	IGLJ6
ENSG00000211684	0	NA	NA	NA	NA	NA	ENSG00000211684	IGLJ7
ENSG00000211685	0	NA	NA	NA	NA	NA	ENSG00000211685	IGLC7
ENSG00000211687	0	NA	NA	NA	NA	NA	ENSG00000211687	TRGJ2
ENSG00000211688	0	NA	NA	NA	NA	NA	ENSG00000211688	TRGJP2
ENSG00000211689	0	NA	NA	NA	NA	NA	ENSG00000211689	TRGC1
ENSG00000211690	0	NA	NA	NA	NA	NA	ENSG00000211690	TRGJ1
ENSG00000211691	0	NA	NA	NA	NA	NA	ENSG00000211691	TRGJP
ENSG00000211692	0	NA	NA	NA	NA	NA	ENSG00000211692	TRGJP1
ENSG00000211693	0	NA	NA	NA	NA	NA	ENSG00000211693	TRGV11
ENSG00000211694	0	NA	NA	NA	NA	NA	ENSG00000211694	TRGV10
ENSG00000211696	0	NA	NA	NA	NA	NA	ENSG00000211696	TRGV8
ENSG00000211697	0	NA	NA	NA	NA	NA	ENSG00000211697	TRGV5
ENSG00000211698	0	NA	NA	NA	NA	NA	ENSG00000211698	TRGV4
ENSG00000211699	0	NA	NA	NA	NA	NA	ENSG00000211699	TRGV3
ENSG00000211701	0.0774439	0.00602369	3.81695	0.00157814	0.998741	NA	ENSG00000211701	TRGV1
ENSG00000211706	0	NA	NA	NA	NA	NA	ENSG00000211706	TRBV6-1
ENSG00000211707	0	NA	NA	NA	NA	NA	ENSG00000211707	TRBV7-1
ENSG00000211710	0	NA	NA	NA	NA	NA	ENSG00000211710	TRBV4-1
ENSG00000211713	0	NA	NA	NA	NA	NA	ENSG00000211713	TRBV6-4
ENSG00000211714	0.0776994	0.0186687	3.81695	0.004891	0.996098	NA	ENSG00000211714	TRBV7-3
ENSG00000211715	0	NA	NA	NA	NA	NA	ENSG00000211715	TRBV5-3
ENSG00000211716	0	NA	NA	NA	NA	NA	ENSG00000211716	TRBV9
ENSG00000211717	0	NA	NA	NA	NA	NA	ENSG00000211717	TRBV10-1
ENSG00000211720	0	NA	NA	NA	NA	NA	ENSG00000211720	TRBV11-1
ENSG00000211721	0	NA	NA	NA	NA	NA	ENSG00000211721	TRBV6-5
ENSG00000211724	0	NA	NA	NA	NA	NA	ENSG00000211724	TRBV6-6
ENSG00000211725	0	NA	NA	NA	NA	NA	ENSG00000211725	TRBV5-5
ENSG00000211727	0	NA	NA	NA	NA	NA	ENSG00000211727	TRBV7-6
ENSG00000211728	0	NA	NA	NA	NA	NA	ENSG00000211728	TRBV5-6
ENSG00000211731	0	NA	NA	NA	NA	NA	ENSG00000211731	TRBV5-7
ENSG00000211734	0	NA	NA	NA	NA	NA	ENSG00000211734	TRBV5-1
ENSG00000211739	0	NA	NA	NA	NA	NA	ENSG00000211739	TRBV12-2
ENSG00000211745	0	NA	NA	NA	NA	NA	ENSG00000211745	TRBV4-2
ENSG00000211746	0	NA	NA	NA	NA	NA	ENSG00000211746	TRBV19
ENSG00000211747	0	NA	NA	NA	NA	NA	ENSG00000211747	TRBV20-1
ENSG00000211749	0	NA	NA	NA	NA	NA	ENSG00000211749	TRBV23-1
ENSG00000211750	0	NA	NA	NA	NA	NA	ENSG00000211750	TRBV24-1
ENSG00000211751	0	NA	NA	NA	NA	NA	ENSG00000211751	TRBC1
ENSG00000211752	0	NA	NA	NA	NA	NA	ENSG00000211752	TRBV27
ENSG00000211753	0	NA	NA	NA	NA	NA	ENSG00000211753	TRBV28
ENSG00000211764	0	NA	NA	NA	NA	NA	ENSG00000211764	TRBJ2-1
ENSG00000211765	0	NA	NA	NA	NA	NA	ENSG00000211765	TRBJ2-2
ENSG00000211766	0	NA	NA	NA	NA	NA	ENSG00000211766	TRBJ2-2P
ENSG00000211767	0	NA	NA	NA	NA	NA	ENSG00000211767	TRBJ2-3
ENSG00000211768	0	NA	NA	NA	NA	NA	ENSG00000211768	TRBJ2-4
ENSG00000211769	0	NA	NA	NA	NA	NA	ENSG00000211769	TRBJ2-5
ENSG00000211770	0	NA	NA	NA	NA	NA	ENSG00000211770	TRBJ2-6
ENSG00000211771	0	NA	NA	NA	NA	NA	ENSG00000211771	TRBJ2-7
ENSG00000211772	0	NA	NA	NA	NA	NA	ENSG00000211772	TRBC2
ENSG00000211776	0	NA	NA	NA	NA	NA	ENSG00000211776	TRAV2
ENSG00000211777	0	NA	NA	NA	NA	NA	ENSG00000211777	TRAV3
ENSG00000211778	0	NA	NA	NA	NA	NA	ENSG00000211778	TRAV4
ENSG00000211779	0	NA	NA	NA	NA	NA	ENSG00000211779	TRAV5
ENSG00000211780	0	NA	NA	NA	NA	NA	ENSG00000211780	TRAV6
ENSG00000211781	0	NA	NA	NA	NA	NA	ENSG00000211781	TRAV7
ENSG00000211782	0	NA	NA	NA	NA	NA	ENSG00000211782	TRAV8-1
ENSG00000211783	0	NA	NA	NA	NA	NA	ENSG00000211783	TRAV9-1
ENSG00000211784	0	NA	NA	NA	NA	NA	ENSG00000211784	TRAV10
ENSG00000211785	0	NA	NA	NA	NA	NA	ENSG00000211785	TRAV12-1
ENSG00000211786	0	NA	NA	NA	NA	NA	ENSG00000211786	TRAV8-2
ENSG00000211787	0	NA	NA	NA	NA	NA	ENSG00000211787	TRAV8-3
ENSG00000211788	0	NA	NA	NA	NA	NA	ENSG00000211788	TRAV13-1
ENSG00000211789	0	NA	NA	NA	NA	NA	ENSG00000211789	TRAV12-2
ENSG00000211790	0	NA	NA	NA	NA	NA	ENSG00000211790	TRAV8-4
ENSG00000211791	0	NA	NA	NA	NA	NA	ENSG00000211791	TRAV13-2
ENSG00000211792	0	NA	NA	NA	NA	NA	ENSG00000211792	TRAV14DV4
ENSG00000211793	0	NA	NA	NA	NA	NA	ENSG00000211793	TRAV9-2
ENSG00000211794	0	NA	NA	NA	NA	NA	ENSG00000211794	TRAV12-3
ENSG00000211795	0	NA	NA	NA	NA	NA	ENSG00000211795	TRAV8-6
ENSG00000211796	0	NA	NA	NA	NA	NA	ENSG00000211796	TRAV16
ENSG00000211797	0	NA	NA	NA	NA	NA	ENSG00000211797	TRAV17
ENSG00000211798	0	NA	NA	NA	NA	NA	ENSG00000211798	TRAV18
ENSG00000211799	0	NA	NA	NA	NA	NA	ENSG00000211799	TRAV19
ENSG00000211800	0	NA	NA	NA	NA	NA	ENSG00000211800	TRAV20
ENSG00000211801	0	NA	NA	NA	NA	NA	ENSG00000211801	TRAV21
ENSG00000211802	0.13105	0.00620064	3.81695	0.0016245	0.998704	NA	ENSG00000211802	TRAV22
ENSG00000211803	0	NA	NA	NA	NA	NA	ENSG00000211803	TRAV23DV6
ENSG00000211804	0	NA	NA	NA	NA	NA	ENSG00000211804	TRDV1
ENSG00000211805	0	NA	NA	NA	NA	NA	ENSG00000211805	TRAV24
ENSG00000211806	0	NA	NA	NA	NA	NA	ENSG00000211806	TRAV25
ENSG00000211807	0	NA	NA	NA	NA	NA	ENSG00000211807	TRAV26-1
ENSG00000211808	0	NA	NA	NA	NA	NA	ENSG00000211808	TRAV8-7
ENSG00000211809	0	NA	NA	NA	NA	NA	ENSG00000211809	TRAV27
ENSG00000211810	0	NA	NA	NA	NA	NA	ENSG00000211810	TRAV29DV5
ENSG00000211812	0	NA	NA	NA	NA	NA	ENSG00000211812	TRAV26-2
ENSG00000211813	0	NA	NA	NA	NA	NA	ENSG00000211813	TRAV34
ENSG00000211814	0	NA	NA	NA	NA	NA	ENSG00000211814	TRAV35
ENSG00000211815	0	NA	NA	NA	NA	NA	ENSG00000211815	TRAV36DV7
ENSG00000211816	0	NA	NA	NA	NA	NA	ENSG00000211816	TRAV38-1
ENSG00000211817	0	NA	NA	NA	NA	NA	ENSG00000211817	TRAV38-2DV8
ENSG00000211818	0	NA	NA	NA	NA	NA	ENSG00000211818	TRAV39
ENSG00000211819	0	NA	NA	NA	NA	NA	ENSG00000211819	TRAV40
ENSG00000211820	0.290555	1.48138	3.72922	0.397236	0.691194	NA	ENSG00000211820	TRAV41
ENSG00000211821	0	NA	NA	NA	NA	NA	ENSG00000211821	TRDV2
ENSG00000211825	0	NA	NA	NA	NA	NA	ENSG00000211825	TRDJ1
ENSG00000211826	0	NA	NA	NA	NA	NA	ENSG00000211826	TRDJ4
ENSG00000211827	0	NA	NA	NA	NA	NA	ENSG00000211827	TRDJ2
ENSG00000211828	0	NA	NA	NA	NA	NA	ENSG00000211828	TRDJ3
ENSG00000211829	0	NA	NA	NA	NA	NA	ENSG00000211829	TRDC
ENSG00000211831	0	NA	NA	NA	NA	NA	ENSG00000211831	TRAJ61
ENSG00000211832	0	NA	NA	NA	NA	NA	ENSG00000211832	TRAJ59
ENSG00000211833	0	NA	NA	NA	NA	NA	ENSG00000211833	TRAJ58
ENSG00000211834	0	NA	NA	NA	NA	NA	ENSG00000211834	TRAJ57
ENSG00000211835	0	NA	NA	NA	NA	NA	ENSG00000211835	TRAJ56
ENSG00000211836	0	NA	NA	NA	NA	NA	ENSG00000211836	TRAJ54
ENSG00000211837	0	NA	NA	NA	NA	NA	ENSG00000211837	TRAJ53
ENSG00000211838	0	NA	NA	NA	NA	NA	ENSG00000211838	TRAJ52
ENSG00000211839	0	NA	NA	NA	NA	NA	ENSG00000211839	TRAJ50
ENSG00000211840	0	NA	NA	NA	NA	NA	ENSG00000211840	TRAJ49
ENSG00000211841	0	NA	NA	NA	NA	NA	ENSG00000211841	TRAJ48
ENSG00000211842	0	NA	NA	NA	NA	NA	ENSG00000211842	TRAJ47
ENSG00000211843	0	NA	NA	NA	NA	NA	ENSG00000211843	TRAJ46
ENSG00000211844	0	NA	NA	NA	NA	NA	ENSG00000211844	TRAJ45
ENSG00000211845	0	NA	NA	NA	NA	NA	ENSG00000211845	TRAJ44
ENSG00000211846	0	NA	NA	NA	NA	NA	ENSG00000211846	TRAJ43
ENSG00000211847	0	NA	NA	NA	NA	NA	ENSG00000211847	TRAJ42
ENSG00000211848	0	NA	NA	NA	NA	NA	ENSG00000211848	TRAJ41
ENSG00000211849	0	NA	NA	NA	NA	NA	ENSG00000211849	TRAJ40
ENSG00000211850	0	NA	NA	NA	NA	NA	ENSG00000211850	TRAJ39
ENSG00000211851	0	NA	NA	NA	NA	NA	ENSG00000211851	TRAJ38
ENSG00000211854	0	NA	NA	NA	NA	NA	ENSG00000211854	TRAJ35
ENSG00000211855	0	NA	NA	NA	NA	NA	ENSG00000211855	TRAJ34
ENSG00000211856	0	NA	NA	NA	NA	NA	ENSG00000211856	TRAJ33
ENSG00000211857	0	NA	NA	NA	NA	NA	ENSG00000211857	TRAJ32
ENSG00000211858	0	NA	NA	NA	NA	NA	ENSG00000211858	TRAJ31
ENSG00000211859	0	NA	NA	NA	NA	NA	ENSG00000211859	TRAJ30
ENSG00000211860	0	NA	NA	NA	NA	NA	ENSG00000211860	TRAJ29
ENSG00000211861	0	NA	NA	NA	NA	NA	ENSG00000211861	TRAJ28
ENSG00000211862	0	NA	NA	NA	NA	NA	ENSG00000211862	TRAJ27
ENSG00000211863	0	NA	NA	NA	NA	NA	ENSG00000211863	TRAJ26
ENSG00000211864	0	NA	NA	NA	NA	NA	ENSG00000211864	TRAJ25
ENSG00000211865	0	NA	NA	NA	NA	NA	ENSG00000211865	TRAJ24
ENSG00000211866	0	NA	NA	NA	NA	NA	ENSG00000211866	TRAJ23
ENSG00000211867	0	NA	NA	NA	NA	NA	ENSG00000211867	TRAJ22
ENSG00000211868	0	NA	NA	NA	NA	NA	ENSG00000211868	TRAJ21
ENSG00000211869	0	NA	NA	NA	NA	NA	ENSG00000211869	TRAJ20
ENSG00000211870	0	NA	NA	NA	NA	NA	ENSG00000211870	TRAJ19
ENSG00000211871	0	NA	NA	NA	NA	NA	ENSG00000211871	TRAJ18
ENSG00000211872	0	NA	NA	NA	NA	NA	ENSG00000211872	TRAJ17
ENSG00000211873	0	NA	NA	NA	NA	NA	ENSG00000211873	TRAJ16
ENSG00000211875	0	NA	NA	NA	NA	NA	ENSG00000211875	TRAJ14
ENSG00000211876	0	NA	NA	NA	NA	NA	ENSG00000211876	TRAJ13
ENSG00000211877	0	NA	NA	NA	NA	NA	ENSG00000211877	TRAJ12
ENSG00000211878	0	NA	NA	NA	NA	NA	ENSG00000211878	TRAJ11
ENSG00000211879	0	NA	NA	NA	NA	NA	ENSG00000211879	TRAJ10
ENSG00000211880	0	NA	NA	NA	NA	NA	ENSG00000211880	TRAJ9
ENSG00000211881	0	NA	NA	NA	NA	NA	ENSG00000211881	TRAJ8
ENSG00000211882	0	NA	NA	NA	NA	NA	ENSG00000211882	TRAJ7
ENSG00000211883	0	NA	NA	NA	NA	NA	ENSG00000211883	TRAJ6
ENSG00000211884	0	NA	NA	NA	NA	NA	ENSG00000211884	TRAJ5
ENSG00000211885	0	NA	NA	NA	NA	NA	ENSG00000211885	TRAJ4
ENSG00000211886	0	NA	NA	NA	NA	NA	ENSG00000211886	TRAJ3
ENSG00000211887	0	NA	NA	NA	NA	NA	ENSG00000211887	TRAJ2
ENSG00000211888	0	NA	NA	NA	NA	NA	ENSG00000211888	TRAJ1
ENSG00000211890	0	NA	NA	NA	NA	NA	ENSG00000211890	IGHA2
ENSG00000211891	0	NA	NA	NA	NA	NA	ENSG00000211891	IGHE
ENSG00000211892	0	NA	NA	NA	NA	NA	ENSG00000211892	IGHG4
ENSG00000211893	0	NA	NA	NA	NA	NA	ENSG00000211893	IGHG2
ENSG00000211895	0	NA	NA	NA	NA	NA	ENSG00000211895	IGHA1
ENSG00000211896	0	NA	NA	NA	NA	NA	ENSG00000211896	IGHG1
ENSG00000211897	0	NA	NA	NA	NA	NA	ENSG00000211897	IGHG3
ENSG00000211898	0	NA	NA	NA	NA	NA	ENSG00000211898	IGHD
ENSG00000211899	0	NA	NA	NA	NA	NA	ENSG00000211899	IGHM
ENSG00000211900	0	NA	NA	NA	NA	NA	ENSG00000211900	IGHJ6
ENSG00000211904	0	NA	NA	NA	NA	NA	ENSG00000211904	IGHJ2
ENSG00000211905	0	NA	NA	NA	NA	NA	ENSG00000211905	IGHJ1
ENSG00000211907	0	NA	NA	NA	NA	NA	ENSG00000211907	IGHD1-26
ENSG00000211909	0	NA	NA	NA	NA	NA	ENSG00000211909	IGHD5-24
ENSG00000211911	0	NA	NA	NA	NA	NA	ENSG00000211911	IGHD3-22
ENSG00000211912	0	NA	NA	NA	NA	NA	ENSG00000211912	IGHD2-21
ENSG00000211914	0	NA	NA	NA	NA	NA	ENSG00000211914	IGHD6-19
ENSG00000211915	0	NA	NA	NA	NA	NA	ENSG00000211915	IGHD5-18
ENSG00000211917	0	NA	NA	NA	NA	NA	ENSG00000211917	IGHD3-16
ENSG00000211918	0	NA	NA	NA	NA	NA	ENSG00000211918	IGHD2-15
ENSG00000211920	0	NA	NA	NA	NA	NA	ENSG00000211920	IGHD6-13
ENSG00000211921	0	NA	NA	NA	NA	NA	ENSG00000211921	IGHD5-12
ENSG00000211923	0	NA	NA	NA	NA	NA	ENSG00000211923	IGHD3-10
ENSG00000211924	0	NA	NA	NA	NA	NA	ENSG00000211924	IGHD3-9
ENSG00000211925	0	NA	NA	NA	NA	NA	ENSG00000211925	IGHD2-8
ENSG00000211928	0	NA	NA	NA	NA	NA	ENSG00000211928	IGHD5-5
ENSG00000211930	0	NA	NA	NA	NA	NA	ENSG00000211930	IGHD3-3
ENSG00000211931	0	NA	NA	NA	NA	NA	ENSG00000211931	IGHD2-2
ENSG00000211933	0	NA	NA	NA	NA	NA	ENSG00000211933	IGHV6-1
ENSG00000211934	0	NA	NA	NA	NA	NA	ENSG00000211934	IGHV1-2
ENSG00000211935	0	NA	NA	NA	NA	NA	ENSG00000211935	IGHV1-3
ENSG00000211937	0	NA	NA	NA	NA	NA	ENSG00000211937	IGHV2-5
ENSG00000211938	0	NA	NA	NA	NA	NA	ENSG00000211938	IGHV3-7
ENSG00000211941	0	NA	NA	NA	NA	NA	ENSG00000211941	IGHV3-11
ENSG00000211942	0	NA	NA	NA	NA	NA	ENSG00000211942	IGHV3-13
ENSG00000211943	0	NA	NA	NA	NA	NA	ENSG00000211943	IGHV3-15
ENSG00000211944	0	NA	NA	NA	NA	NA	ENSG00000211944	IGHV3-16
ENSG00000211945	0	NA	NA	NA	NA	NA	ENSG00000211945	IGHV1-18
ENSG00000211946	0	NA	NA	NA	NA	NA	ENSG00000211946	IGHV3-20
ENSG00000211947	0	NA	NA	NA	NA	NA	ENSG00000211947	IGHV3-21
ENSG00000211949	0	NA	NA	NA	NA	NA	ENSG00000211949	IGHV3-23
ENSG00000211950	0	NA	NA	NA	NA	NA	ENSG00000211950	IGHV1-24
ENSG00000211951	0	NA	NA	NA	NA	NA	ENSG00000211951	IGHV2-26
ENSG00000211952	0	NA	NA	NA	NA	NA	ENSG00000211952	IGHV4-28
ENSG00000211955	0	NA	NA	NA	NA	NA	ENSG00000211955	IGHV3-33
ENSG00000211956	0	NA	NA	NA	NA	NA	ENSG00000211956	IGHV4-34
ENSG00000211957	0	NA	NA	NA	NA	NA	ENSG00000211957	IGHV3-35
ENSG00000211958	0	NA	NA	NA	NA	NA	ENSG00000211958	IGHV3-38
ENSG00000211959	0	NA	NA	NA	NA	NA	ENSG00000211959	IGHV4-39
ENSG00000211961	0	NA	NA	NA	NA	NA	ENSG00000211961	IGHV1-45
ENSG00000211962	0	NA	NA	NA	NA	NA	ENSG00000211962	IGHV1-46
ENSG00000211964	0	NA	NA	NA	NA	NA	ENSG00000211964	IGHV3-48
ENSG00000211965	0	NA	NA	NA	NA	NA	ENSG00000211965	IGHV3-49
ENSG00000211966	0	NA	NA	NA	NA	NA	ENSG00000211966	IGHV5-51
ENSG00000211967	0	NA	NA	NA	NA	NA	ENSG00000211967	IGHV3-53
ENSG00000211968	0	NA	NA	NA	NA	NA	ENSG00000211968	IGHV1-58
ENSG00000211970	0	NA	NA	NA	NA	NA	ENSG00000211970	IGHV4-61
ENSG00000211972	0	NA	NA	NA	NA	NA	ENSG00000211972	IGHV3-66
ENSG00000211973	0	NA	NA	NA	NA	NA	ENSG00000211973	IGHV1-69
ENSG00000211974	0	NA	NA	NA	NA	NA	ENSG00000211974	IGHV2-70D
ENSG00000211976	0	NA	NA	NA	NA	NA	ENSG00000211976	IGHV3-73
ENSG00000211978	0	NA	NA	NA	NA	NA	ENSG00000211978	IGHV5-78
ENSG00000211979	0	NA	NA	NA	NA	NA	ENSG00000211979	IGHV7-81
ENSG00000211991	0	NA	NA	NA	NA	NA	ENSG00000211991	MIR676
ENSG00000211997	0	NA	NA	NA	NA	NA	ENSG00000211997	MIR708
ENSG00000212013	0	NA	NA	NA	NA	NA	ENSG00000212013	MIR509-2
ENSG00000212014	0	NA	NA	NA	NA	NA	ENSG00000212014	MIR509-3
ENSG00000212017	0	NA	NA	NA	NA	NA	ENSG00000212017	MIR548U
ENSG00000212024	0	NA	NA	NA	NA	NA	ENSG00000212024	MIR550A3
ENSG00000212027	0	NA	NA	NA	NA	NA	ENSG00000212027	MIR374B
ENSG00000212036	0	NA	NA	NA	NA	NA	ENSG00000212036	MIR548BA
ENSG00000212040	0	NA	NA	NA	NA	NA	ENSG00000212040	MIR543
ENSG00000212051	0	NA	NA	NA	NA	NA	ENSG00000212051	MIR320C2
ENSG00000212100	0	NA	NA	NA	NA	NA	ENSG00000212100	MIR764
ENSG00000212102	0	NA	NA	NA	NA	NA	ENSG00000212102	MIR301B
ENSG00000212122	0.125521	-0.04029	3.81695	-0.0105555	0.991578	NA	ENSG00000212122	TSSK1B
ENSG00000212126	0.554741	-1.00612	2.16194	-0.465376	0.641662	NA	ENSG00000212126	TAS2R50
ENSG00000212133	0	NA	NA	NA	NA	NA	ENSG00000212133	RNU6-1168P
ENSG00000212134	0	NA	NA	NA	NA	NA	ENSG00000212134	AL031650,1
ENSG00000212135	0	NA	NA	NA	NA	NA	ENSG00000212135	SNORD67
ENSG00000212136	0	NA	NA	NA	NA	NA	ENSG00000212136	RNU6-696P
ENSG00000212138	0	NA	NA	NA	NA	NA	ENSG00000212138	RNA5SP372
ENSG00000212140	0	NA	NA	NA	NA	NA	ENSG00000212140	RNU6-1320P
ENSG00000212144	0	NA	NA	NA	NA	NA	ENSG00000212144	AL161640,1
ENSG00000212145	0	NA	NA	NA	NA	NA	ENSG00000212145	AC137935,1
ENSG00000212146	0	NA	NA	NA	NA	NA	ENSG00000212146	RNU6-910P
ENSG00000212147	0	NA	NA	NA	NA	NA	ENSG00000212147	RNU6-1106P
ENSG00000212149	0	NA	NA	NA	NA	NA	ENSG00000212149	AC055866,1
ENSG00000212153	0	NA	NA	NA	NA	NA	ENSG00000212153	RNU1-82P
ENSG00000212154	0	NA	NA	NA	NA	NA	ENSG00000212154	RNA5SP377
ENSG00000212156	0	NA	NA	NA	NA	NA	ENSG00000212156	RNU6-576P
ENSG00000212157	0	NA	NA	NA	NA	NA	ENSG00000212157	RNU6-1319P
ENSG00000212158	0	NA	NA	NA	NA	NA	ENSG00000212158	SNORD66
ENSG00000212160	0	NA	NA	NA	NA	NA	ENSG00000212160	RNU6-205P
ENSG00000212161	0	NA	NA	NA	NA	NA	ENSG00000212161	AL590560,1
ENSG00000212163	0.0462409	-0.295445	3.80216	-0.0777044	0.938063	NA	ENSG00000212163	SNORD91A
ENSG00000212165	0	NA	NA	NA	NA	NA	ENSG00000212165	AL031684,1
ENSG00000212167	0	NA	NA	NA	NA	NA	ENSG00000212167	RNU6-763P
ENSG00000212168	0	NA	NA	NA	NA	NA	ENSG00000212168	AC073875,1
ENSG00000212170	0	NA	NA	NA	NA	NA	ENSG00000212170	RNU1-77P
ENSG00000212171	0	NA	NA	NA	NA	NA	ENSG00000212171	RNA5SP86
ENSG00000212172	0	NA	NA	NA	NA	NA	ENSG00000212172	RNU1-149P
ENSG00000212175	0.125875	-1.63615	3.80739	-0.429731	0.667391	NA	ENSG00000212175	AC015982,1
ENSG00000212176	0	NA	NA	NA	NA	NA	ENSG00000212176	RNA5SP207
ENSG00000212181	0	NA	NA	NA	NA	NA	ENSG00000212181	AC019070,1
ENSG00000212182	0	NA	NA	NA	NA	NA	ENSG00000212182	AC010982,1
ENSG00000212184	0	NA	NA	NA	NA	NA	ENSG00000212184	RNU6-440P
ENSG00000212186	0	NA	NA	NA	NA	NA	ENSG00000212186	RNU6-258P
ENSG00000212187	0	NA	NA	NA	NA	NA	ENSG00000212187	AC092814,1
ENSG00000212189	0	NA	NA	NA	NA	NA	ENSG00000212189	RNU6-328P
ENSG00000212190	0	NA	NA	NA	NA	NA	ENSG00000212190	RNU6-298P
ENSG00000212191	0	NA	NA	NA	NA	NA	ENSG00000212191	AC017087,1
ENSG00000212195	0.127819	-1.68466	3.80694	-0.442524	0.65811	NA	ENSG00000212195	AC011195,1
ENSG00000212199	0	NA	NA	NA	NA	NA	ENSG00000212199	RNU6-127P
ENSG00000212204	0	NA	NA	NA	NA	NA	ENSG00000212204	RNA5SP91
ENSG00000212205	0	NA	NA	NA	NA	NA	ENSG00000212205	AC096637,1
ENSG00000212206	0	NA	NA	NA	NA	NA	ENSG00000212206	AC135178,1
ENSG00000212207	0	NA	NA	NA	NA	NA	ENSG00000212207	RNU6-1321P
ENSG00000212211	0	NA	NA	NA	NA	NA	ENSG00000212211	AC096917,1
ENSG00000212214	0	NA	NA	NA	NA	NA	ENSG00000212214	SNORA48B
ENSG00000212215	0	NA	NA	NA	NA	NA	ENSG00000212215	RNU6-913P
ENSG00000212216	0	NA	NA	NA	NA	NA	ENSG00000212216	RNU6-816P
ENSG00000212219	0	NA	NA	NA	NA	NA	ENSG00000212219	RNU6-604P
ENSG00000212221	0	NA	NA	NA	NA	NA	ENSG00000212221	RNU6-220P
ENSG00000212224	0	NA	NA	NA	NA	NA	ENSG00000212224	AL133229,1
ENSG00000212226	0	NA	NA	NA	NA	NA	ENSG00000212226	RNU6-907P
ENSG00000212228	0	NA	NA	NA	NA	NA	ENSG00000212228	AC009121,2
ENSG00000212229	0	NA	NA	NA	NA	NA	ENSG00000212229	AL591004,1
ENSG00000212230	0	NA	NA	NA	NA	NA	ENSG00000212230	RNU6-747P
ENSG00000212237	0	NA	NA	NA	NA	NA	ENSG00000212237	RNA5SP18
ENSG00000212238	0	NA	NA	NA	NA	NA	ENSG00000212238	RNA5SP244
ENSG00000212240	0	NA	NA	NA	NA	NA	ENSG00000212240	RNU6-930P
ENSG00000212241	0	NA	NA	NA	NA	NA	ENSG00000212241	AL445164,1
ENSG00000212242	0	NA	NA	NA	NA	NA	ENSG00000212242	RNA5SP219
ENSG00000212246	0	NA	NA	NA	NA	NA	ENSG00000212246	RNU6-360P
ENSG00000212247	0	NA	NA	NA	NA	NA	ENSG00000212247	RNU6-278P
ENSG00000212248	0	NA	NA	NA	NA	NA	ENSG00000212248	RNU6-750P
ENSG00000212249	0	NA	NA	NA	NA	NA	ENSG00000212249	AC093523,1
ENSG00000212251	0	NA	NA	NA	NA	NA	ENSG00000212251	RNA5SP376
ENSG00000212257	0	NA	NA	NA	NA	NA	ENSG00000212257	RNU6-1176P
ENSG00000212258	0	NA	NA	NA	NA	NA	ENSG00000212258	RNA5SP176
ENSG00000212259	0	NA	NA	NA	NA	NA	ENSG00000212259	RNU6-308P
ENSG00000212260	0	NA	NA	NA	NA	NA	ENSG00000212260	RNU6-724P
ENSG00000212264	0	NA	NA	NA	NA	NA	ENSG00000212264	SNORD65C
ENSG00000212265	0	NA	NA	NA	NA	NA	ENSG00000212265	RNA5SP185
ENSG00000212266	0	NA	NA	NA	NA	NA	ENSG00000212266	AL390877,1
ENSG00000212269	0	NA	NA	NA	NA	NA	ENSG00000212269	RNU6-788P
ENSG00000212270	0	NA	NA	NA	NA	NA	ENSG00000212270	AL359396,1
ENSG00000212273	0	NA	NA	NA	NA	NA	ENSG00000212273	AC090821,1
ENSG00000212276	0	NA	NA	NA	NA	NA	ENSG00000212276	RNA5SP292
ENSG00000212278	0	NA	NA	NA	NA	NA	ENSG00000212278	AC091857,1
ENSG00000212279	0	NA	NA	NA	NA	NA	ENSG00000212279	AC012435,1
ENSG00000212280	0	NA	NA	NA	NA	NA	ENSG00000212280	RNA5SP256
ENSG00000212282	0	NA	NA	NA	NA	NA	ENSG00000212282	RNU6-578P
ENSG00000212283	0	NA	NA	NA	NA	NA	ENSG00000212283	SNORD89
ENSG00000212289	0	NA	NA	NA	NA	NA	ENSG00000212289	RNA5SP339
ENSG00000212292	0	NA	NA	NA	NA	NA	ENSG00000212292	RNU6-239P
ENSG00000212293	0	NA	NA	NA	NA	NA	ENSG00000212293	AL137247,1
ENSG00000212295	0	NA	NA	NA	NA	NA	ENSG00000212295	SNORD28B
ENSG00000212296	0	NA	NA	NA	NA	NA	ENSG00000212296	SNORD72
ENSG00000212297	0	NA	NA	NA	NA	NA	ENSG00000212297	RNU6-821P
ENSG00000212298	0	NA	NA	NA	NA	NA	ENSG00000212298	RNU6-1009P
ENSG00000212302	0	NA	NA	NA	NA	NA	ENSG00000212302	AL135998,2
ENSG00000212303	0	NA	NA	NA	NA	NA	ENSG00000212303	RNU6-1154P
ENSG00000212304	0	NA	NA	NA	NA	NA	ENSG00000212304	SNORD12
ENSG00000212305	0	NA	NA	NA	NA	NA	ENSG00000212305	RNU6-679P
ENSG00000212306	0	NA	NA	NA	NA	NA	ENSG00000212306	AC090695,1
ENSG00000212308	0	NA	NA	NA	NA	NA	ENSG00000212308	RNA5SP23
ENSG00000212309	0	NA	NA	NA	NA	NA	ENSG00000212309	SNORD70B
ENSG00000212312	0	NA	NA	NA	NA	NA	ENSG00000212312	RNA5SP109
ENSG00000212314	0	NA	NA	NA	NA	NA	ENSG00000212314	RNU6-1307P
ENSG00000212316	0	NA	NA	NA	NA	NA	ENSG00000212316	RNU6-1228P
ENSG00000212319	0	NA	NA	NA	NA	NA	ENSG00000212319	AC084198,2
ENSG00000212321	0	NA	NA	NA	NA	NA	ENSG00000212321	AL670318,1
ENSG00000212324	0	NA	NA	NA	NA	NA	ENSG00000212324	RNU6-129P
ENSG00000212325	0	NA	NA	NA	NA	NA	ENSG00000212325	AL359759,1
ENSG00000212327	0	NA	NA	NA	NA	NA	ENSG00000212327	RNU6-882P
ENSG00000212329	0	NA	NA	NA	NA	NA	ENSG00000212329	RNU6-316P
ENSG00000212330	0	NA	NA	NA	NA	NA	ENSG00000212330	RNU6-244P
ENSG00000212331	0	NA	NA	NA	NA	NA	ENSG00000212331	RNA5SP297
ENSG00000212332	0	NA	NA	NA	NA	NA	ENSG00000212332	RNU6-780P
ENSG00000212333	0	NA	NA	NA	NA	NA	ENSG00000212333	RNA5SP213
ENSG00000212335	0	NA	NA	NA	NA	NA	ENSG00000212335	AL135998,3
ENSG00000212336	0	NA	NA	NA	NA	NA	ENSG00000212336	RNA5SP210
ENSG00000212338	0	NA	NA	NA	NA	NA	ENSG00000212338	AL512326,2
ENSG00000212340	0	NA	NA	NA	NA	NA	ENSG00000212340	RNU6-739P
ENSG00000212342	0	NA	NA	NA	NA	NA	ENSG00000212342	AC103725,1
ENSG00000212344	0	NA	NA	NA	NA	NA	ENSG00000212344	RNU6-823P
ENSG00000212345	0	NA	NA	NA	NA	NA	ENSG00000212345	RNU6-700P
ENSG00000212347	0	NA	NA	NA	NA	NA	ENSG00000212347	AL031584,1
ENSG00000212348	0	NA	NA	NA	NA	NA	ENSG00000212348	RNU6-1300P
ENSG00000212354	0	NA	NA	NA	NA	NA	ENSG00000212354	RNU6-1242P
ENSG00000212358	0	NA	NA	NA	NA	NA	ENSG00000212358	RNU6-837P
ENSG00000212359	0	NA	NA	NA	NA	NA	ENSG00000212359	RNU6-550P
ENSG00000212360	0	NA	NA	NA	NA	NA	ENSG00000212360	RNU6-1177P
ENSG00000212363	0	NA	NA	NA	NA	NA	ENSG00000212363	AC010501,1
ENSG00000212365	0	NA	NA	NA	NA	NA	ENSG00000212365	RNA5SP332
ENSG00000212366	0	NA	NA	NA	NA	NA	ENSG00000212366	RNU6-1246P
ENSG00000212368	0	NA	NA	NA	NA	NA	ENSG00000212368	RNU6-1000P
ENSG00000212370	0	NA	NA	NA	NA	NA	ENSG00000212370	RNU6-482P
ENSG00000212371	0.250702	-0.680084	3.80734	-0.178625	0.858233	NA	ENSG00000212371	AF111168,1
ENSG00000212373	0	NA	NA	NA	NA	NA	ENSG00000212373	RNA5SP171
ENSG00000212374	0	NA	NA	NA	NA	NA	ENSG00000212374	RNU6-401P
ENSG00000212377	0	NA	NA	NA	NA	NA	ENSG00000212377	AL139003,1
ENSG00000212378	0	NA	NA	NA	NA	NA	ENSG00000212378	AC092630,1
ENSG00000212379	0	NA	NA	NA	NA	NA	ENSG00000212379	RNU6-269P
ENSG00000212380	0	NA	NA	NA	NA	NA	ENSG00000212380	SNORD115-45
ENSG00000212382	0	NA	NA	NA	NA	NA	ENSG00000212382	RNU6-159P
ENSG00000212383	0	NA	NA	NA	NA	NA	ENSG00000212383	AC121758,1
ENSG00000212384	0	NA	NA	NA	NA	NA	ENSG00000212384	SNORD113-2
ENSG00000212385	0	NA	NA	NA	NA	NA	ENSG00000212385	RNU6-817P
ENSG00000212387	0	NA	NA	NA	NA	NA	ENSG00000212387	RNU6-1055P
ENSG00000212388	0	NA	NA	NA	NA	NA	ENSG00000212388	RNU6-796P
ENSG00000212389	0	NA	NA	NA	NA	NA	ENSG00000212389	RNU6-1275P
ENSG00000212391	0.0860144	-1.46923	3.81038	-0.385587	0.699802	NA	ENSG00000212391	AC073149,1
ENSG00000212392	0	NA	NA	NA	NA	NA	ENSG00000212392	AC092418,1
ENSG00000212395	0	NA	NA	NA	NA	NA	ENSG00000212395	AL160271,1
ENSG00000212396	0.158374	-1.61734	3.80749	-0.424779	0.670998	NA	ENSG00000212396	RNA5SP323
ENSG00000212397	0	NA	NA	NA	NA	NA	ENSG00000212397	AP003063,1
ENSG00000212398	0	NA	NA	NA	NA	NA	ENSG00000212398	RNU6-1248P
ENSG00000212402	0.255771	-2.31208	3.78261	-0.61124	0.541041	NA	ENSG00000212402	SNORA74B
ENSG00000212404	0	NA	NA	NA	NA	NA	ENSG00000212404	AC105396,1
ENSG00000212407	0	NA	NA	NA	NA	NA	ENSG00000212407	RNU6-663P
ENSG00000212409	0	NA	NA	NA	NA	NA	ENSG00000212409	RNY4P18
ENSG00000212410	0	NA	NA	NA	NA	NA	ENSG00000212410	RNU6-932P
ENSG00000212411	0	NA	NA	NA	NA	NA	ENSG00000212411	AL160060,1
ENSG00000212413	0	NA	NA	NA	NA	NA	ENSG00000212413	RNU11-3P
ENSG00000212414	0	NA	NA	NA	NA	NA	ENSG00000212414	SNORD77B
ENSG00000212415	0	NA	NA	NA	NA	NA	ENSG00000212415	AC018515,1
ENSG00000212418	0	NA	NA	NA	NA	NA	ENSG00000212418	RNY4P36
ENSG00000212420	0	NA	NA	NA	NA	NA	ENSG00000212420	RNU6-1111P
ENSG00000212421	0	NA	NA	NA	NA	NA	ENSG00000212421	AL136367,1
ENSG00000212422	0	NA	NA	NA	NA	NA	ENSG00000212422	AC004879,1
ENSG00000212424	0	NA	NA	NA	NA	NA	ENSG00000212424	RNU1-119P
ENSG00000212425	0	NA	NA	NA	NA	NA	ENSG00000212425	RNA5SP105
ENSG00000212428	0	NA	NA	NA	NA	NA	ENSG00000212428	AC124303,1
ENSG00000212429	0	NA	NA	NA	NA	NA	ENSG00000212429	RNU11-6P
ENSG00000212432	0	NA	NA	NA	NA	NA	ENSG00000212432	AC092821,1
ENSG00000212433	0	NA	NA	NA	NA	NA	ENSG00000212433	RNA5SP252
ENSG00000212434	0	NA	NA	NA	NA	NA	ENSG00000212434	AC002416,1
ENSG00000212440	0.354631	0.334357	2.83403	0.117979	0.906084	NA	ENSG00000212440	AC009533,2
ENSG00000212441	0	NA	NA	NA	NA	NA	ENSG00000212441	RNU6-1269P
ENSG00000212442	0	NA	NA	NA	NA	NA	ENSG00000212442	RNU6-243P
ENSG00000212443	0.342709	1.75792	3.58417	0.490467	0.623803	NA	ENSG00000212443	SNORA53
ENSG00000212445	0	NA	NA	NA	NA	NA	ENSG00000212445	AC130462,2
ENSG00000212446	0	NA	NA	NA	NA	NA	ENSG00000212446	RNU6-131P
ENSG00000212447	0	NA	NA	NA	NA	NA	ENSG00000212447	SNORD90
ENSG00000212448	0	NA	NA	NA	NA	NA	ENSG00000212448	AC008128,1
ENSG00000212450	0	NA	NA	NA	NA	NA	ENSG00000212450	RNU6-241P
ENSG00000212451	0	NA	NA	NA	NA	NA	ENSG00000212451	RNU11-4P
ENSG00000212452	0.0766488	-0.0470674	3.81695	-0.0123312	0.990161	NA	ENSG00000212452	SNORD69
ENSG00000212454	0	NA	NA	NA	NA	NA	ENSG00000212454	RNA5SP286
ENSG00000212455	0	NA	NA	NA	NA	NA	ENSG00000212455	AC079802,1
ENSG00000212457	0	NA	NA	NA	NA	NA	ENSG00000212457	RNU6-644P
ENSG00000212458	0	NA	NA	NA	NA	NA	ENSG00000212458	AC092535,1
ENSG00000212459	0	NA	NA	NA	NA	NA	ENSG00000212459	RNU6-695P
ENSG00000212460	0	NA	NA	NA	NA	NA	ENSG00000212460	RNU6-460P
ENSG00000212461	0.0907495	0.166063	3.81695	0.0435067	0.965298	NA	ENSG00000212461	AC078860,1
ENSG00000212464	0.605463	1.46806	2.49705	0.58792	0.556586	NA	ENSG00000212464	SNORA12
ENSG00000212466	0	NA	NA	NA	NA	NA	ENSG00000212466	RNU6-952P
ENSG00000212468	0	NA	NA	NA	NA	NA	ENSG00000212468	RNU6-754P
ENSG00000212469	0	NA	NA	NA	NA	NA	ENSG00000212469	RNU6-1158P
ENSG00000212473	0	NA	NA	NA	NA	NA	ENSG00000212473	RNU1-101P
ENSG00000212475	0	NA	NA	NA	NA	NA	ENSG00000212475	RNU6-400P
ENSG00000212479	0	NA	NA	NA	NA	NA	ENSG00000212479	AF124730,1
ENSG00000212482	0	NA	NA	NA	NA	NA	ENSG00000212482	RNU6-530P
ENSG00000212485	0	NA	NA	NA	NA	NA	ENSG00000212485	RNU6-1197P
ENSG00000212489	0	NA	NA	NA	NA	NA	ENSG00000212489	RNU6-1109P
ENSG00000212490	0	NA	NA	NA	NA	NA	ENSG00000212490	AC104066,2
ENSG00000212493	0	NA	NA	NA	NA	NA	ENSG00000212493	SNORD19
ENSG00000212495	0	NA	NA	NA	NA	NA	ENSG00000212495	RNU6-332P
ENSG00000212496	0	NA	NA	NA	NA	NA	ENSG00000212496	RNU6-1093P
ENSG00000212497	0	NA	NA	NA	NA	NA	ENSG00000212497	RNA5SP465
ENSG00000212498	0	NA	NA	NA	NA	NA	ENSG00000212498	SNORD86
ENSG00000212499	0	NA	NA	NA	NA	NA	ENSG00000212499	RNA5SP300
ENSG00000212505	0	NA	NA	NA	NA	NA	ENSG00000212505	RNA5SP299
ENSG00000212510	0	NA	NA	NA	NA	NA	ENSG00000212510	RNU6-972P
ENSG00000212511	0	NA	NA	NA	NA	NA	ENSG00000212511	AC018563,1
ENSG00000212512	0	NA	NA	NA	NA	NA	ENSG00000212512	AL691482,1
ENSG00000212516	0	NA	NA	NA	NA	NA	ENSG00000212516	RNU6-1268P
ENSG00000212517	0	NA	NA	NA	NA	NA	ENSG00000212517	AL121924,1
ENSG00000212518	0	NA	NA	NA	NA	NA	ENSG00000212518	RNU11-5P
ENSG00000212520	0	NA	NA	NA	NA	NA	ENSG00000212520	RNU6-1250P
ENSG00000212521	0	NA	NA	NA	NA	NA	ENSG00000212521	RNU6-918P
ENSG00000212525	0	NA	NA	NA	NA	NA	ENSG00000212525	RNA5SP212
ENSG00000212526	0	NA	NA	NA	NA	NA	ENSG00000212526	RNU6-466P
ENSG00000212527	0	NA	NA	NA	NA	NA	ENSG00000212527	RNA5SP63
ENSG00000212528	0	NA	NA	NA	NA	NA	ENSG00000212528	SNORD115-47
ENSG00000212529	0	NA	NA	NA	NA	NA	ENSG00000212529	AC024561,1
ENSG00000212532	0	NA	NA	NA	NA	NA	ENSG00000212532	AL365219,1
ENSG00000212533	0.290548	1.47634	3.73738	0.395021	0.692827	NA	ENSG00000212533	AC008013,1
ENSG00000212534	0	NA	NA	NA	NA	NA	ENSG00000212534	SNORD70
ENSG00000212535	0	NA	NA	NA	NA	NA	ENSG00000212535	RNU6-808P
ENSG00000212536	0	NA	NA	NA	NA	NA	ENSG00000212536	RNA5SP474
ENSG00000212538	0	NA	NA	NA	NA	NA	ENSG00000212538	AL358875,1
ENSG00000212539	0	NA	NA	NA	NA	NA	ENSG00000212539	AC012301,1
ENSG00000212541	0	NA	NA	NA	NA	NA	ENSG00000212541	RNU6-510P
ENSG00000212542	0	NA	NA	NA	NA	NA	ENSG00000212542	RNA5SP496
ENSG00000212545	0	NA	NA	NA	NA	NA	ENSG00000212545	RNU6-337P
ENSG00000212546	0	NA	NA	NA	NA	NA	ENSG00000212546	RNU6-995P
ENSG00000212549	0	NA	NA	NA	NA	NA	ENSG00000212549	RNA5SP354
ENSG00000212550	0	NA	NA	NA	NA	NA	ENSG00000212550	RNU1-78P
ENSG00000212551	0	NA	NA	NA	NA	NA	ENSG00000212551	AL078612,1
ENSG00000212553	0	NA	NA	NA	NA	NA	ENSG00000212553	AL138702,1
ENSG00000212555	0	NA	NA	NA	NA	NA	ENSG00000212555	RNU6-192P
ENSG00000212556	0	NA	NA	NA	NA	NA	ENSG00000212556	AC112482,1
ENSG00000212558	0	NA	NA	NA	NA	NA	ENSG00000212558	AC104794,1
ENSG00000212559	0	NA	NA	NA	NA	NA	ENSG00000212559	RNA5SP35
ENSG00000212560	0	NA	NA	NA	NA	NA	ENSG00000212560	RNU6-630P
ENSG00000212561	0	NA	NA	NA	NA	NA	ENSG00000212561	RNU6-381P
ENSG00000212564	0	NA	NA	NA	NA	NA	ENSG00000212564	RNU6-1326P
ENSG00000212565	0	NA	NA	NA	NA	NA	ENSG00000212565	AC068531,1
ENSG00000212567	0.0848815	0.167723	3.81695	0.0439417	0.964951	NA	ENSG00000212567	AC008810,1
ENSG00000212568	0	NA	NA	NA	NA	NA	ENSG00000212568	RNU6-1254P
ENSG00000212569	0	NA	NA	NA	NA	NA	ENSG00000212569	AC000050,1
ENSG00000212571	0	NA	NA	NA	NA	NA	ENSG00000212571	RNA5SP482
ENSG00000212572	0	NA	NA	NA	NA	NA	ENSG00000212572	RNU6-903P
ENSG00000212576	0	NA	NA	NA	NA	NA	ENSG00000212576	RNA5SP467
ENSG00000212579	0	NA	NA	NA	NA	NA	ENSG00000212579	AL033519,1
ENSG00000212580	0	NA	NA	NA	NA	NA	ENSG00000212580	AC078994,1
ENSG00000212581	0	NA	NA	NA	NA	NA	ENSG00000212581	AC007966,1
ENSG00000212584	0	NA	NA	NA	NA	NA	ENSG00000212584	RNU6-587P
ENSG00000212586	0	NA	NA	NA	NA	NA	ENSG00000212586	AL035555,1
ENSG00000212587	0	NA	NA	NA	NA	NA	ENSG00000212587	SNORA40C
ENSG00000212588	0	NA	NA	NA	NA	NA	ENSG00000212588	SNORA26
ENSG00000212589	0	NA	NA	NA	NA	NA	ENSG00000212589	AL592546,1
ENSG00000212590	0	NA	NA	NA	NA	NA	ENSG00000212590	AC003109,1
ENSG00000212593	0	NA	NA	NA	NA	NA	ENSG00000212593	AC008915,1
ENSG00000212594	0	NA	NA	NA	NA	NA	ENSG00000212594	AC084364,1
ENSG00000212595	0	NA	NA	NA	NA	NA	ENSG00000212595	RNA5SP525
ENSG00000212597	0	NA	NA	NA	NA	NA	ENSG00000212597	RNU6-876P
ENSG00000212598	0	NA	NA	NA	NA	NA	ENSG00000212598	AC095349,1
ENSG00000212599	0	NA	NA	NA	NA	NA	ENSG00000212599	RNU6-279P
ENSG00000212601	0	NA	NA	NA	NA	NA	ENSG00000212601	RNA5SP53
ENSG00000212604	0	NA	NA	NA	NA	NA	ENSG00000212604	AC044913,1
ENSG00000212605	0	NA	NA	NA	NA	NA	ENSG00000212605	RNU1-56P
ENSG00000212607	0	NA	NA	NA	NA	NA	ENSG00000212607	SNORA3B
ENSG00000212608	0	NA	NA	NA	NA	NA	ENSG00000212608	AC112218,1
ENSG00000212609	0	NA	NA	NA	NA	NA	ENSG00000212609	RNU1-139P
ENSG00000212610	0	NA	NA	NA	NA	NA	ENSG00000212610	AC092015,1
ENSG00000212611	0	NA	NA	NA	NA	NA	ENSG00000212611	AC236668,2
ENSG00000212612	0	NA	NA	NA	NA	NA	ENSG00000212612	RNU6-1239P
ENSG00000212615	0	NA	NA	NA	NA	NA	ENSG00000212615	AL121809,1
ENSG00000212618	0	NA	NA	NA	NA	NA	ENSG00000212618	AC090286,2
ENSG00000212620	0	NA	NA	NA	NA	NA	ENSG00000212620	AC118141,1
ENSG00000212623	0	NA	NA	NA	NA	NA	ENSG00000212623	RNU6-493P
ENSG00000212624	0	NA	NA	NA	NA	NA	ENSG00000212624	AL050343,1
ENSG00000212625	0	NA	NA	NA	NA	NA	ENSG00000212625	RNA5SP397
ENSG00000212626	0	NA	NA	NA	NA	NA	ENSG00000212626	AP005270,1
ENSG00000212628	0	NA	NA	NA	NA	NA	ENSG00000212628	RNA5SP241
ENSG00000212657	0.478955	2.17462	2.4913	0.872885	0.382726	NA	ENSG00000212657	KRTAP16-1
ENSG00000212658	0	NA	NA	NA	NA	NA	ENSG00000212658	KRTAP29-1
ENSG00000212659	0	NA	NA	NA	NA	NA	ENSG00000212659	KRTAP9-6
ENSG00000212663	0	NA	NA	NA	NA	NA	ENSG00000212663	AC003035,1
ENSG00000212695	0	NA	NA	NA	NA	NA	ENSG00000212695	AL583805,1
ENSG00000212710	0	NA	NA	NA	NA	NA	ENSG00000212710	CTAGE1
ENSG00000212712	0	NA	NA	NA	NA	NA	ENSG00000212712	AP002414,1
ENSG00000212717	0	NA	NA	NA	NA	NA	ENSG00000212717	DEFB117
ENSG00000212721	0	NA	NA	NA	NA	NA	ENSG00000212721	KRTAP4-11
ENSG00000212722	0	NA	NA	NA	NA	NA	ENSG00000212722	KRTAP4-9
ENSG00000212724	0	NA	NA	NA	NA	NA	ENSG00000212724	KRTAP2-3
ENSG00000212725	0	NA	NA	NA	NA	NA	ENSG00000212725	KRTAP2-1
ENSG00000212743	0	NA	NA	NA	NA	NA	ENSG00000212743	LINC02656
ENSG00000212769	0	NA	NA	NA	NA	NA	ENSG00000212769	HMGN2P8
ENSG00000212829	0	NA	NA	NA	NA	NA	ENSG00000212829	RPS26P3
ENSG00000212900	0.466039	-1.81729	3.49848	-0.519452	0.603446	NA	ENSG00000212900	KRTAP3-2
ENSG00000212901	0.0810382	0.0152714	3.81695	0.00400095	0.996808	NA	ENSG00000212901	KRTAP3-1
ENSG00000212930	0	NA	NA	NA	NA	NA	ENSG00000212930	AC093281,1
ENSG00000212932	0	NA	NA	NA	NA	NA	ENSG00000212932	RPL23AP4
ENSG00000212933	0	NA	NA	NA	NA	NA	ENSG00000212933	KRTAP12-4
ENSG00000212935	0	NA	NA	NA	NA	NA	ENSG00000212935	KRTAP10-3
ENSG00000212938	0	NA	NA	NA	NA	NA	ENSG00000212938	KRTAP6-3
ENSG00000212939	0	NA	NA	NA	NA	NA	ENSG00000212939	Z97192,1
ENSG00000212961	0.329589	1.61759	3.7161	0.435291	0.663351	NA	ENSG00000212961	HNRNPA1P40
ENSG00000212989	0.253688	-2.41101	3.77979	-0.637868	0.52356	NA	ENSG00000212989	AC124293,1
ENSG00000212993	0	NA	NA	NA	NA	NA	ENSG00000212993	POU5F1B
ENSG00000212994	0.880103	1.64817	2.3352	0.705792	0.480318	NA	ENSG00000212994	RPS26P6
ENSG00000213003	0.287217	-2.52213	3.77468	-0.668171	0.504025	NA	ENSG00000213003	BTF3P12
ENSG00000213005	0	NA	NA	NA	NA	NA	ENSG00000213005	PTTG3P
ENSG00000213013	0.240508	0.0356807	3.77886	0.0094422	0.992466	NA	ENSG00000213013	RPS15AP36
ENSG00000213016	0	NA	NA	NA	NA	NA	ENSG00000213016	AC245036,1
ENSG00000213022	0	NA	NA	NA	NA	NA	ENSG00000213022	KLK9
ENSG00000213025	0.0850645	-1.59249	3.80911	-0.418073	0.675894	NA	ENSG00000213025	COX20P1
ENSG00000213026	0	NA	NA	NA	NA	NA	ENSG00000213026	CFL1P4
ENSG00000213028	0.268628	0.166626	3.7685	0.0442156	0.964733	NA	ENSG00000213028	AL354983,1
ENSG00000213029	0	NA	NA	NA	NA	NA	ENSG00000213029	NA
ENSG00000213032	0	NA	NA	NA	NA	NA	ENSG00000213032	NDUFA3P3
ENSG00000213035	0	NA	NA	NA	NA	NA	ENSG00000213035	RPL23AP80
ENSG00000213036	0	NA	NA	NA	NA	NA	ENSG00000213036	AL445305,1
ENSG00000213041	0	NA	NA	NA	NA	NA	ENSG00000213041	AC093422,1
ENSG00000213045	0.0922526	-0.00119783	3.81695	-0.000313819	0.99975	NA	ENSG00000213045	AC097065,1
ENSG00000213046	0	NA	NA	NA	NA	NA	ENSG00000213046	EEF1A1P32
ENSG00000213048	0	NA	NA	NA	NA	NA	ENSG00000213048	OR5S1P
ENSG00000213049	0	NA	NA	NA	NA	NA	ENSG00000213049	HNRNPA1P34
ENSG00000213050	0.126697	-1.82692	3.80513	-0.48012	0.631142	NA	ENSG00000213050	TPM3P1
ENSG00000213051	0	NA	NA	NA	NA	NA	ENSG00000213051	RPL5P5
ENSG00000213055	0.508605	-1.94696	2.60329	-0.747882	0.454531	NA	ENSG00000213055	EEF1B2P7
ENSG00000213060	0.127009	-1.78849	3.80558	-0.469966	0.638379	NA	ENSG00000213060	AL031864,1
ENSG00000213061	0.132741	0.0204637	3.81695	0.00536127	0.995722	NA	ENSG00000213061	PFN1P11
ENSG00000213063	0	NA	NA	NA	NA	NA	ENSG00000213063	RPL29P7
ENSG00000213065	0.449163	0.825422	2.60911	0.316362	0.751728	NA	ENSG00000213065	AL009178,1
ENSG00000213067	0	NA	NA	NA	NA	NA	ENSG00000213067	AC092447,1
ENSG00000213068	0	NA	NA	NA	NA	NA	ENSG00000213068	AL451050,1
ENSG00000213069	0.129554	-0.00633149	3.81695	-0.00165878	0.998676	NA	ENSG00000213069	KRT8P40
ENSG00000213070	0.159954	-1.81555	3.80525	-0.477116	0.633279	NA	ENSG00000213070	HMGB3P6
ENSG00000213075	0	NA	NA	NA	NA	NA	ENSG00000213075	RPL31P11
ENSG00000213076	0.522949	0.64506	2.62069	0.246141	0.805573	NA	ENSG00000213076	AL627422,1
ENSG00000213078	0.218789	-0.872995	3.80503	-0.229432	0.818533	NA	ENSG00000213078	AL390955,1
ENSG00000213081	0	NA	NA	NA	NA	NA	ENSG00000213081	ARPC1BP1
ENSG00000213082	0.077509	0.00952049	3.81695	0.00249427	0.99801	NA	ENSG00000213082	PPP1R14BP2
ENSG00000213083	0	NA	NA	NA	NA	NA	ENSG00000213083	VPS26CP1
ENSG00000213087	0	NA	NA	NA	NA	NA	ENSG00000213087	AL356535,1
ENSG00000213088	0.20532	0.901887	3.76166	0.239757	0.810518	NA	ENSG00000213088	ACKR1
ENSG00000213089	0.457085	0.679251	2.16034	0.314419	0.753203	NA	ENSG00000213089	PDCL3P5
ENSG00000213091	0	NA	NA	NA	NA	NA	ENSG00000213091	PHBP1
ENSG00000213100	0	NA	NA	NA	NA	NA	ENSG00000213100	KRT18P68
ENSG00000213104	0.606703	0.325738	2.55347	0.127567	0.898492	NA	ENSG00000213104	NPM1P46
ENSG00000213107	0	NA	NA	NA	NA	NA	ENSG00000213107	AHCYP5
ENSG00000213108	0	NA	NA	NA	NA	NA	ENSG00000213108	BTF3L4P3
ENSG00000213110	0	NA	NA	NA	NA	NA	ENSG00000213110	RNF11P1
ENSG00000213111	0	NA	NA	NA	NA	NA	ENSG00000213111	COX5BP2
ENSG00000213115	0	NA	NA	NA	NA	NA	ENSG00000213115	AC104131,1
ENSG00000213117	0	NA	NA	NA	NA	NA	ENSG00000213117	AL021939,1
ENSG00000213118	0	NA	NA	NA	NA	NA	ENSG00000213118	CHCHD2P4
ENSG00000213120	0	NA	NA	NA	NA	NA	ENSG00000213120	LIN28AP1
ENSG00000213121	0.168925	0.730753	3.78234	0.193201	0.846801	NA	ENSG00000213121	AL590867,1
ENSG00000213122	0	NA	NA	NA	NA	NA	ENSG00000213122	RPL23AP46
ENSG00000213126	0	NA	NA	NA	NA	NA	ENSG00000213126	TXNL4AP1
ENSG00000213128	0.0923154	0.0173732	3.81695	0.00455161	0.996368	NA	ENSG00000213128	RPL32P31
ENSG00000213130	0	NA	NA	NA	NA	NA	ENSG00000213130	EEF1DP5
ENSG00000213133	0	NA	NA	NA	NA	NA	ENSG00000213133	PPP1R14BP5
ENSG00000213137	0.169516	0.756525	3.78181	0.200043	0.841447	NA	ENSG00000213137	ARF1P2
ENSG00000213140	0	NA	NA	NA	NA	NA	ENSG00000213140	ELK2AP
ENSG00000213148	0	NA	NA	NA	NA	NA	ENSG00000213148	AC073465,1
ENSG00000213149	0.79338	-2.59361	1.95184	-1.3288	0.183914	NA	ENSG00000213149	CNN2P9
ENSG00000213150	0.853789	-0.950656	1.91698	-0.495914	0.619955	NA	ENSG00000213150	AL512430,1
ENSG00000213153	0	NA	NA	NA	NA	NA	ENSG00000213153	AP001979,1
ENSG00000213155	0	NA	NA	NA	NA	NA	ENSG00000213155	AC007547,1
ENSG00000213157	0	NA	NA	NA	NA	NA	ENSG00000213157	AC108734,1
ENSG00000213158	0	NA	NA	NA	NA	NA	ENSG00000213158	GAPDHP36
ENSG00000213159	0	NA	NA	NA	NA	NA	ENSG00000213159	CEND1P1
ENSG00000213167	0.157404	0.730111	3.78586	0.192852	0.847075	NA	ENSG00000213167	AC074021,1
ENSG00000213169	0	NA	NA	NA	NA	NA	ENSG00000213169	AC069218,1
ENSG00000213170	0	NA	NA	NA	NA	NA	ENSG00000213170	SAR1AP2
ENSG00000213171	0.0767171	-0.0422972	3.81695	-0.0110814	0.991158	NA	ENSG00000213171	LINGO4
ENSG00000213172	0	NA	NA	NA	NA	NA	ENSG00000213172	AL031985,1
ENSG00000213174	0	NA	NA	NA	NA	NA	ENSG00000213174	AC026316,1
ENSG00000213176	0.238799	0.00372761	3.77936	0.000986308	0.999213	NA	ENSG00000213176	RPL13P6
ENSG00000213177	0.0845258	-1.62774	3.80868	-0.427376	0.669106	NA	ENSG00000213177	PRDX2P4
ENSG00000213179	0	NA	NA	NA	NA	NA	ENSG00000213179	RPL17P41
ENSG00000213180	0.0922891	0.0416033	3.81695	0.0108996	0.991304	NA	ENSG00000213180	RPL36AP48
ENSG00000213181	0.13203	0.188514	3.81422	0.0494239	0.960581	NA	ENSG00000213181	OR10N1P
ENSG00000213182	0	NA	NA	NA	NA	NA	ENSG00000213182	OR10D5P
ENSG00000213183	0.650816	-2.36651	2.46398	-0.960446	0.336831	NA	ENSG00000213183	RPS7P8
ENSG00000213184	0	NA	NA	NA	NA	NA	ENSG00000213184	AP003040,1
ENSG00000213187	0	NA	NA	NA	NA	NA	ENSG00000213187	COPS5P1
ENSG00000213194	0	NA	NA	NA	NA	NA	ENSG00000213194	CDK7P1
ENSG00000213197	0.38012	-2.89153	3.54452	-0.815775	0.414629	NA	ENSG00000213197	AC012066,1
ENSG00000213201	0	NA	NA	NA	NA	NA	ENSG00000213201	FABP5P10
ENSG00000213203	0	NA	NA	NA	NA	NA	ENSG00000213203	GIMAP1
ENSG00000213205	0	NA	NA	NA	NA	NA	ENSG00000213205	STRADBP1
ENSG00000213209	0	NA	NA	NA	NA	NA	ENSG00000213209	AC005229,1
ENSG00000213210	0	NA	NA	NA	NA	NA	ENSG00000213210	AC005229,2
ENSG00000213211	0	NA	NA	NA	NA	NA	ENSG00000213211	KRT18P64
ENSG00000213216	0.212128	-2.21841	3.78906	-0.585479	0.558226	NA	ENSG00000213216	AC007066,1
ENSG00000213218	0.453538	0.864497	2.57384	0.335878	0.736963	NA	ENSG00000213218	CSH2
ENSG00000213226	0	NA	NA	NA	NA	NA	ENSG00000213226	AC242426,1
ENSG00000213231	0.0728161	-0.0613109	3.81695	-0.0160628	0.987184	NA	ENSG00000213231	TCL1B
ENSG00000213232	0	NA	NA	NA	NA	NA	ENSG00000213232	PPP1R2P10
ENSG00000213233	0	NA	NA	NA	NA	NA	ENSG00000213233	RPL23AP62
ENSG00000213234	0.126681	-1.83832	3.80496	-0.483138	0.628998	NA	ENSG00000213234	ST13P10
ENSG00000213235	0.531519	-2.13038	2.13238	-0.99906	0.317766	NA	ENSG00000213235	EEF1A1P16
ENSG00000213236	0.702734	-1.28256	1.82228	-0.703821	0.481544	NA	ENSG00000213236	YWHAZP2
ENSG00000213237	0	NA	NA	NA	NA	NA	ENSG00000213237	PTMAP10
ENSG00000213238	0	NA	NA	NA	NA	NA	ENSG00000213238	AC008155,1
ENSG00000213239	0.850697	0.266311	1.77184	0.150302	0.880526	NA	ENSG00000213239	NPM1P32
ENSG00000213247	0	NA	NA	NA	NA	NA	ENSG00000213247	AL355863,1
ENSG00000213250	0.295375	1.46944	2.84589	0.516336	0.60562	NA	ENSG00000213250	RBMS2P1
ENSG00000213252	0.202905	0.919878	3.76777	0.244144	0.807119	NA	ENSG00000213252	AP001282,1
ENSG00000213253	0.130444	0.00111418	3.81695	0.000291904	0.999767	NA	ENSG00000213253	RPL12P42
ENSG00000213260	0.1267	-1.82592	3.80514	-0.479857	0.631329	NA	ENSG00000213260	YWHAZP5
ENSG00000213262	0.575278	-0.935089	1.89501	-0.493447	0.621697	NA	ENSG00000213262	VDAC2P3
ENSG00000213264	0	NA	NA	NA	NA	NA	ENSG00000213264	NIP7P2
ENSG00000213265	0.319079	-0.847088	2.9542	-0.28674	0.774311	NA	ENSG00000213265	TSGA13
ENSG00000213269	0	NA	NA	NA	NA	NA	ENSG00000213269	AC004386,1
ENSG00000213270	0	NA	NA	NA	NA	NA	ENSG00000213270	RPL6P25
ENSG00000213275	0	NA	NA	NA	NA	NA	ENSG00000213275	IFITM9P
ENSG00000213279	0	NA	NA	NA	NA	NA	ENSG00000213279	Z97192,2
ENSG00000213280	0	NA	NA	NA	NA	NA	ENSG00000213280	AC090114,1
ENSG00000213285	0	NA	NA	NA	NA	NA	ENSG00000213285	RPL23AP45
ENSG00000213287	0.077647	0.0161585	3.81695	0.00423337	0.996622	NA	ENSG00000213287	AP001102,1
ENSG00000213290	0.548551	1.15959	2.06672	0.561078	0.574744	NA	ENSG00000213290	PGK1P2
ENSG00000213291	0	NA	NA	NA	NA	NA	ENSG00000213291	AC010099,1
ENSG00000213293	0.367157	-0.575804	2.80913	-0.204976	0.837591	NA	ENSG00000213293	AC012618,1
ENSG00000213295	0	NA	NA	NA	NA	NA	ENSG00000213295	RPL22P10
ENSG00000213296	0	NA	NA	NA	NA	NA	ENSG00000213296	AC005521,1
ENSG00000213301	0	NA	NA	NA	NA	NA	ENSG00000213301	HMGB3P11
ENSG00000213302	0.627381	-3.39552	2.42824	-1.39835	0.162009	NA	ENSG00000213302	AC015983,1
ENSG00000213305	0.184233	0.822735	3.77699	0.217828	0.827563	NA	ENSG00000213305	HNRNPCP6
ENSG00000213307	0	NA	NA	NA	NA	NA	ENSG00000213307	RPL18P11
ENSG00000213309	0.0845887	-1.62173	3.80874	-0.425791	0.67026	NA	ENSG00000213309	RPL9P18
ENSG00000213310	0	NA	NA	NA	NA	NA	ENSG00000213310	CYCSP19
ENSG00000213312	0.255374	1.22923	3.74291	0.328415	0.742598	NA	ENSG00000213312	RPL7AP34
ENSG00000213315	0.45819	-1.88109	3.56748	-0.527288	0.597994	NA	ENSG00000213315	AL122020,1
ENSG00000213318	0.0844388	-1.63835	3.80857	-0.430174	0.667069	NA	ENSG00000213318	AC009078,1
ENSG00000213328	0.569226	0.487975	2.09337	0.233105	0.81568	NA	ENSG00000213328	AC104117,1
ENSG00000213331	0	NA	NA	NA	NA	NA	ENSG00000213331	AC108073,1
ENSG00000213332	0	NA	NA	NA	NA	NA	ENSG00000213332	SLC25A5P6
ENSG00000213333	0	NA	NA	NA	NA	NA	ENSG00000213333	NPM1P50
ENSG00000213335	0	NA	NA	NA	NA	NA	ENSG00000213335	CLNS1AP1
ENSG00000213338	0.556788	2.40076	2.3134	1.03776	0.29938	NA	ENSG00000213338	ATF4P1
ENSG00000213343	0	NA	NA	NA	NA	NA	ENSG00000213343	RPL21P18
ENSG00000213344	0	NA	NA	NA	NA	NA	ENSG00000213344	PCNPP3
ENSG00000213352	0.484595	2.19093	3.29006	0.665923	0.505461	NA	ENSG00000213352	GAPDHP44
ENSG00000213355	0	NA	NA	NA	NA	NA	ENSG00000213355	CNN2P8
ENSG00000213358	0.127111	-0.0267439	3.81695	-0.00700661	0.99441	NA	ENSG00000213358	AC092933,1
ENSG00000213361	0	NA	NA	NA	NA	NA	ENSG00000213361	AC004884,1
ENSG00000213362	0.0845703	-1.62337	3.80872	-0.426223	0.669945	NA	ENSG00000213362	FTH1P12
ENSG00000213363	0.0771717	-0.0102288	3.81695	-0.00267985	0.997862	NA	ENSG00000213363	RPS3P6
ENSG00000213365	0.236814	-0.86302	3.80515	-0.226803	0.820577	NA	ENSG00000213365	AP000593,1
ENSG00000213368	0.508526	0.179959	1.87359	0.0960501	0.923481	NA	ENSG00000213368	ST13P11
ENSG00000213370	0.12872	-0.0132836	3.81695	-0.00348016	0.997223	NA	ENSG00000213370	RANP6
ENSG00000213371	0.0769622	-0.0248015	3.81695	-0.00649774	0.994816	NA	ENSG00000213371	NAP1L1P3
ENSG00000213373	0.0663019	-0.392991	3.81695	-0.10296	0.917995	NA	ENSG00000213373	LINC00671
ENSG00000213376	0	NA	NA	NA	NA	NA	ENSG00000213376	GAPDHP71
ENSG00000213383	0	NA	NA	NA	NA	NA	ENSG00000213383	AC104297,1
ENSG00000213384	0.158278	0.744259	3.78546	0.19661	0.844133	NA	ENSG00000213384	EIF4E2P1
ENSG00000213386	0.338391	1.69823	3.60552	0.471009	0.637634	NA	ENSG00000213386	AC022217,2
ENSG00000213393	0	NA	NA	NA	NA	NA	ENSG00000213393	AC091980,1
ENSG00000213394	0.219448	1.0298	3.75891	0.273963	0.784113	NA	ENSG00000213394	RPSAP46
ENSG00000213399	0.168875	-2.08808	3.79548	-0.550147	0.582218	NA	ENSG00000213399	AC022210,1
ENSG00000213400	0	NA	NA	NA	NA	NA	ENSG00000213400	RPL12P18
ENSG00000213403	0	NA	NA	NA	NA	NA	ENSG00000213403	CISD1P1
ENSG00000213406	0.380628	0.802289	2.24163	0.357905	0.720414	NA	ENSG00000213406	ANXA2P1
ENSG00000213411	0.176357	-0.692101	3.80842	-0.181729	0.855795	NA	ENSG00000213411	RBM22P2
ENSG00000213414	0	NA	NA	NA	NA	NA	ENSG00000213414	AC008677,1
ENSG00000213416	0	NA	NA	NA	NA	NA	ENSG00000213416	KRTAP4-12
ENSG00000213417	0	NA	NA	NA	NA	NA	ENSG00000213417	KRTAP2-4
ENSG00000213421	0	NA	NA	NA	NA	NA	ENSG00000213421	AC099670,1
ENSG00000213423	0.126686	-1.83512	3.80502	-0.482288	0.629601	NA	ENSG00000213423	RBMX2P2
ENSG00000213431	0	NA	NA	NA	NA	NA	ENSG00000213431	AC080014,1
ENSG00000213432	0.0845654	-1.62374	3.80872	-0.426321	0.669874	NA	ENSG00000213432	RPL17P34
ENSG00000213434	0.092168	-0.0166754	3.81695	-0.00436879	0.996514	NA	ENSG00000213434	VTI1BP2
ENSG00000213438	0	NA	NA	NA	NA	NA	ENSG00000213438	YBX2P1
ENSG00000213439	0	NA	NA	NA	NA	NA	ENSG00000213439	OR5AC1
ENSG00000213440	0.259693	-0.81979	3.80567	-0.215413	0.829445	NA	ENSG00000213440	H2AZP1
ENSG00000213448	0	NA	NA	NA	NA	NA	ENSG00000213448	RPS23P2
ENSG00000213449	0	NA	NA	NA	NA	NA	ENSG00000213449	GAPDHP28
ENSG00000213450	0.716097	-2.52355	2.03825	-1.23809	0.215682	NA	ENSG00000213450	VDAC1P7
ENSG00000213451	0	NA	NA	NA	NA	NA	ENSG00000213451	OR6C69P
ENSG00000213452	0	NA	NA	NA	NA	NA	ENSG00000213452	AKR1B1P2
ENSG00000213455	0	NA	NA	NA	NA	NA	ENSG00000213455	PPIAP82
ENSG00000213461	0	NA	NA	NA	NA	NA	ENSG00000213461	AL672212,1
ENSG00000213467	0.159929	-1.81663	3.80524	-0.477402	0.633076	NA	ENSG00000213467	HMGB1P37
ENSG00000213470	0	NA	NA	NA	NA	NA	ENSG00000213470	AC073594,1
ENSG00000213478	0.0844754	-1.6335	3.80862	-0.428895	0.668	NA	ENSG00000213478	CFL1P2
ENSG00000213480	0	NA	NA	NA	NA	NA	ENSG00000213480	AC093816,1
ENSG00000213483	0.0846094	-1.62008	3.80876	-0.425355	0.670578	NA	ENSG00000213483	NDUFAF4P2
ENSG00000213484	0.0920661	-0.0317662	3.81695	-0.00832241	0.99336	NA	ENSG00000213484	EIF4A1P8
ENSG00000213486	0	NA	NA	NA	NA	NA	ENSG00000213486	AC108039,1
ENSG00000213487	0	NA	NA	NA	NA	NA	ENSG00000213487	ASS1P4
ENSG00000213488	0	NA	NA	NA	NA	NA	ENSG00000213488	AC008716,1
ENSG00000213489	0	NA	NA	NA	NA	NA	ENSG00000213489	AL627231,1
ENSG00000213493	0.0920437	-0.0349548	3.81695	-0.00915778	0.992693	NA	ENSG00000213493	ACTN4P1
ENSG00000213495	0	NA	NA	NA	NA	NA	ENSG00000213495	RPL26P13
ENSG00000213498	0	NA	NA	NA	NA	NA	ENSG00000213498	TPT1P13
ENSG00000213500	0.126139	-0.0349837	3.81695	-0.00916537	0.992687	NA	ENSG00000213500	LAP3P2
ENSG00000213509	0.502418	-1.83648	2.20751	-0.831925	0.405451	NA	ENSG00000213509	PPIAP16
ENSG00000213519	0.161226	-1.74193	3.80621	-0.457653	0.647201	NA	ENSG00000213519	AC132008,1
ENSG00000213522	0	NA	NA	NA	NA	NA	ENSG00000213522	RAC1P5
ENSG00000213525	0.0852526	-1.58292	3.80925	-0.415546	0.677742	NA	ENSG00000213525	FAM32CP
ENSG00000213526	0	NA	NA	NA	NA	NA	ENSG00000213526	SETP8
ENSG00000213527	0	NA	NA	NA	NA	NA	ENSG00000213527	AC026826,1
ENSG00000213529	0.351774	0.239382	2.84504	0.0841403	0.932945	NA	ENSG00000213529	AL359073,1
ENSG00000213530	0.0844236	-1.64064	3.80855	-0.430778	0.66663	NA	ENSG00000213530	MTHFD2P5
ENSG00000213536	0	NA	NA	NA	NA	NA	ENSG00000213536	GNG5P1
ENSG00000213538	0	NA	NA	NA	NA	NA	ENSG00000213538	KRT8P41
ENSG00000213539	0.2036	-0.874786	3.80499	-0.229905	0.818166	NA	ENSG00000213539	YBX1P6
ENSG00000213540	0.707528	2.7459	2.22853	1.23216	0.217889	NA	ENSG00000213540	TXN2P1
ENSG00000213543	0	NA	NA	NA	NA	NA	ENSG00000213543	RARRES2P2
ENSG00000213547	0	NA	NA	NA	NA	NA	ENSG00000213547	VN1R64P
ENSG00000213548	0	NA	NA	NA	NA	NA	ENSG00000213548	PPIAP81
ENSG00000213549	0	NA	NA	NA	NA	NA	ENSG00000213549	AC005077,1
ENSG00000213556	0	NA	NA	NA	NA	NA	ENSG00000213556	AL359692,1
ENSG00000213557	0	NA	NA	NA	NA	NA	ENSG00000213557	AC068050,1
ENSG00000213558	0	NA	NA	NA	NA	NA	ENSG00000213558	HMGN2P32
ENSG00000213559	0	NA	NA	NA	NA	NA	ENSG00000213559	HNRNPA1P64
ENSG00000213560	0.21133	-2.24775	3.78806	-0.593377	0.552929	NA	ENSG00000213560	AC103591,1
ENSG00000213568	0	NA	NA	NA	NA	NA	ENSG00000213568	HNRNPA1P13
ENSG00000213569	0.717597	0.576862	1.9646	0.293628	0.769042	NA	ENSG00000213569	AL390039,1
ENSG00000213574	0	NA	NA	NA	NA	NA	ENSG00000213574	LDHAP5
ENSG00000213579	0	NA	NA	NA	NA	NA	ENSG00000213579	AL096829,1
ENSG00000213587	0.0774283	0.00523707	3.81695	0.00137206	0.998905	NA	ENSG00000213587	AC126120,1
ENSG00000213594	0	NA	NA	NA	NA	NA	ENSG00000213594	GAPDHP25
ENSG00000213600	0.642281	-0.0958347	2.51461	-0.0381111	0.969599	NA	ENSG00000213600	U73169,1
ENSG00000213601	0.330477	-1.46975	3.7792	-0.388907	0.697345	NA	ENSG00000213601	KRT18P19
ENSG00000213604	0	NA	NA	NA	NA	NA	ENSG00000213604	AC022882,1
ENSG00000213605	0	NA	NA	NA	NA	NA	ENSG00000213605	AC111200,1
ENSG00000213606	0	NA	NA	NA	NA	NA	ENSG00000213606	AKR1B10P1
ENSG00000213607	0	NA	NA	NA	NA	NA	ENSG00000213607	OR4A45P
ENSG00000213609	0.591402	-1.26865	2.06645	-0.613928	0.539263	NA	ENSG00000213609	RPL7AP50
ENSG00000213620	0	NA	NA	NA	NA	NA	ENSG00000213620	AL121657,1
ENSG00000213630	0	NA	NA	NA	NA	NA	ENSG00000213630	BOLA3P3
ENSG00000213640	0.0769622	-0.0248015	3.81695	-0.00649774	0.994816	NA	ENSG00000213640	EEF1DP4
ENSG00000213641	0	NA	NA	NA	NA	NA	ENSG00000213641	RPL7AP4
ENSG00000213642	0	NA	NA	NA	NA	NA	ENSG00000213642	AC016769,1
ENSG00000213643	0	NA	NA	NA	NA	NA	ENSG00000213643	VN1R37P
ENSG00000213644	0	NA	NA	NA	NA	NA	ENSG00000213644	SAPCD2P1
ENSG00000213645	0	NA	NA	NA	NA	NA	ENSG00000213645	SLC25A1P3
ENSG00000213650	0.0844833	-1.63261	3.80863	-0.42866	0.668171	NA	ENSG00000213650	AC092447,2
ENSG00000213652	0	NA	NA	NA	NA	NA	ENSG00000213652	HMGB3P30
ENSG00000213653	0	NA	NA	NA	NA	NA	ENSG00000213653	RPL22P22
ENSG00000213655	0	NA	NA	NA	NA	NA	ENSG00000213655	AC010493,1
ENSG00000213657	0	NA	NA	NA	NA	NA	ENSG00000213657	RPL31P44
ENSG00000213659	0	NA	NA	NA	NA	NA	ENSG00000213659	RSU1P3
ENSG00000213661	0	NA	NA	NA	NA	NA	ENSG00000213661	AC106806,1
ENSG00000213663	0	NA	NA	NA	NA	NA	ENSG00000213663	AC010409,1
ENSG00000213664	0	NA	NA	NA	NA	NA	ENSG00000213664	RPS16P8
ENSG00000213669	0.0847038	-1.61305	3.80884	-0.423502	0.671929	NA	ENSG00000213669	AL137074,1
ENSG00000213671	0.159359	-1.84404	3.80479	-0.484662	0.627916	NA	ENSG00000213671	OLA1P2
ENSG00000213673	0	NA	NA	NA	NA	NA	ENSG00000213673	SLC25A5P3
ENSG00000213683	0.366409	0.754906	2.76644	0.27288	0.784946	NA	ENSG00000213683	AC002056,1
ENSG00000213684	0.253863	1.21843	3.74321	0.325503	0.744801	NA	ENSG00000213684	LDHBP2
ENSG00000213690	0	NA	NA	NA	NA	NA	ENSG00000213690	AL360271,1
ENSG00000213695	0.129323	-0.00826719	3.81695	-0.00216592	0.998272	NA	ENSG00000213695	RPS7P14
ENSG00000213697	0	NA	NA	NA	NA	NA	ENSG00000213697	CTBP2P6
ENSG00000213698	0	NA	NA	NA	NA	NA	ENSG00000213698	CAPZA1P3
ENSG00000213701	0	NA	NA	NA	NA	NA	ENSG00000213701	SETP22
ENSG00000213703	0.0922379	-0.00456534	3.81695	-0.00119607	0.999046	NA	ENSG00000213703	AL138847,1
ENSG00000213704	0	NA	NA	NA	NA	NA	ENSG00000213704	EEF1A1P15
ENSG00000213706	0	NA	NA	NA	NA	NA	ENSG00000213706	AL590762,2
ENSG00000213708	0	NA	NA	NA	NA	NA	ENSG00000213708	SLC16A14P1
ENSG00000213711	0.09213	-0.0224257	3.81695	-0.0058753	0.995312	NA	ENSG00000213711	PHBP7
ENSG00000213714	0.771478	0.852578	1.93789	0.439952	0.659972	NA	ENSG00000213714	FAM209B
ENSG00000213716	0.127069	-1.78438	3.80563	-0.468879	0.639156	NA	ENSG00000213716	FABP5P5
ENSG00000213717	0	NA	NA	NA	NA	NA	ENSG00000213717	AC004692,1
ENSG00000213721	0	NA	NA	NA	NA	NA	ENSG00000213721	HMGN2P30
ENSG00000213724	0	NA	NA	NA	NA	NA	ENSG00000213724	PRDX2P2
ENSG00000213726	0	NA	NA	NA	NA	NA	ENSG00000213726	RPS2P52
ENSG00000213727	0	NA	NA	NA	NA	NA	ENSG00000213727	AP000533,1
ENSG00000213729	0.219258	-0.830435	3.80553	-0.218218	0.827259	NA	ENSG00000213729	RPS16P2
ENSG00000213730	0	NA	NA	NA	NA	NA	ENSG00000213730	POLD2P1
ENSG00000213731	0.343251	0.596569	3.73384	0.159774	0.873059	NA	ENSG00000213731	RAB5CP1
ENSG00000213735	0.29624	-0.0597831	2.90886	-0.0205521	0.983603	NA	ENSG00000213735	ANAPC10P1
ENSG00000213736	0	NA	NA	NA	NA	NA	ENSG00000213736	AC026310,1
ENSG00000213739	0	NA	NA	NA	NA	NA	ENSG00000213739	PPIAP68
ENSG00000213744	0	NA	NA	NA	NA	NA	ENSG00000213744	RPS10P14
ENSG00000213747	0	NA	NA	NA	NA	NA	ENSG00000213747	AL627390,1
ENSG00000213750	0	NA	NA	NA	NA	NA	ENSG00000213750	AP002982,1
ENSG00000213752	0	NA	NA	NA	NA	NA	ENSG00000213752	AL008718,1
ENSG00000213755	0.324432	1.6523	3.69801	0.446808	0.655014	NA	ENSG00000213755	AC093270,2
ENSG00000213761	0	NA	NA	NA	NA	NA	ENSG00000213761	MT1P1
ENSG00000213763	0.168955	0.73206	3.78231	0.193548	0.84653	NA	ENSG00000213763	ACTBP2
ENSG00000213770	0.801686	1.90247	1.76122	1.0802	0.280052	NA	ENSG00000213770	FAM210CP
ENSG00000213771	0	NA	NA	NA	NA	NA	ENSG00000213771	KRT8P37
ENSG00000213772	0	NA	NA	NA	NA	NA	ENSG00000213772	EIF1P7
ENSG00000213774	0	NA	NA	NA	NA	NA	ENSG00000213774	AC010904,1
ENSG00000213778	0	NA	NA	NA	NA	NA	ENSG00000213778	HNRNPA1P32
ENSG00000213779	0	NA	NA	NA	NA	NA	ENSG00000213779	AC107956,2
ENSG00000213781	0	NA	NA	NA	NA	NA	ENSG00000213781	PSMC1P2
ENSG00000213783	0	NA	NA	NA	NA	NA	ENSG00000213783	RPL35P4
ENSG00000213785	0	NA	NA	NA	NA	NA	ENSG00000213785	AKR1B1P3
ENSG00000213786	0	NA	NA	NA	NA	NA	ENSG00000213786	NHP2P2
ENSG00000213787	0	NA	NA	NA	NA	NA	ENSG00000213787	RPL7AP38
ENSG00000213791	0	NA	NA	NA	NA	NA	ENSG00000213791	AC104212,2
ENSG00000213798	0	NA	NA	NA	NA	NA	ENSG00000213798	AC004129,2
ENSG00000213809	0.0534618	-0.288333	3.80894	-0.0756991	0.939659	NA	ENSG00000213809	KLRK1
ENSG00000213816	0.161362	-0.680722	3.80853	-0.178736	0.858145	NA	ENSG00000213816	CNN2P4
ENSG00000213820	0.205707	0.947301	3.76733	0.251451	0.801465	NA	ENSG00000213820	RPL13P2
ENSG00000213822	0	NA	NA	NA	NA	NA	ENSG00000213822	CEACAM18
ENSG00000213849	0	NA	NA	NA	NA	NA	ENSG00000213849	AC104306,1
ENSG00000213851	0	NA	NA	NA	NA	NA	ENSG00000213851	AC098590,1
ENSG00000213854	0	NA	NA	NA	NA	NA	ENSG00000213854	CNN2P6
ENSG00000213856	0.64198	-1.47768	2.47572	-0.596867	0.550596	NA	ENSG00000213856	VDAC1P2
ENSG00000213857	0	NA	NA	NA	NA	NA	ENSG00000213857	AL080243,2
ENSG00000213864	0.12671	-1.82231	3.80518	-0.478904	0.632007	NA	ENSG00000213864	EEF1B2P2
ENSG00000213867	0	NA	NA	NA	NA	NA	ENSG00000213867	AL049830,1
ENSG00000213871	0.1689	-2.08604	3.79552	-0.549605	0.58259	NA	ENSG00000213871	TAF9BP1
ENSG00000213873	0	NA	NA	NA	NA	NA	ENSG00000213873	PPIAP86
ENSG00000213875	0	NA	NA	NA	NA	NA	ENSG00000213875	AC005019,1
ENSG00000213876	0	NA	NA	NA	NA	NA	ENSG00000213876	RPL7AP64
ENSG00000213877	0	NA	NA	NA	NA	NA	ENSG00000213877	CFL1P7
ENSG00000213880	0	NA	NA	NA	NA	NA	ENSG00000213880	RPL7AP7
ENSG00000213881	0.649406	-0.24313	2.06068	-0.117985	0.90608	NA	ENSG00000213881	NPM1P6
ENSG00000213882	0	NA	NA	NA	NA	NA	ENSG00000213882	CYB5AP4
ENSG00000213886	0	NA	NA	NA	NA	NA	ENSG00000213886	UBD
ENSG00000213891	0.243751	-2.40169	3.78092	-0.635214	0.525289	NA	ENSG00000213891	RPL3P6
ENSG00000213892	0	NA	NA	NA	NA	NA	ENSG00000213892	CEACAM16
ENSG00000213896	0	NA	NA	NA	NA	NA	ENSG00000213896	AC109486,1
ENSG00000213900	0	NA	NA	NA	NA	NA	ENSG00000213900	RPS17P1
ENSG00000213908	0	NA	NA	NA	NA	NA	ENSG00000213908	CYP2A7P1
ENSG00000213911	0	NA	NA	NA	NA	NA	ENSG00000213911	OR2G1P
ENSG00000213916	0	NA	NA	NA	NA	NA	ENSG00000213916	RPL13P
ENSG00000213917	0	NA	NA	NA	NA	NA	ENSG00000213917	RPL5P8
ENSG00000213921	0	NA	NA	NA	NA	NA	ENSG00000213921	LEUTX
ENSG00000213924	0	NA	NA	NA	NA	NA	ENSG00000213924	HNRNPH1P2
ENSG00000213925	0	NA	NA	NA	NA	NA	ENSG00000213925	NPM1P33
ENSG00000213926	0	NA	NA	NA	NA	NA	ENSG00000213926	MSRB1P1
ENSG00000213931	0.77491	-1.91316	1.97649	-0.96796	0.333064	NA	ENSG00000213931	HBE1
ENSG00000213935	0.0849916	-1.5963	3.80906	-0.41908	0.675158	NA	ENSG00000213935	RPL22P16
ENSG00000213938	0.759881	2.84221	2.03457	1.39696	0.162426	NA	ENSG00000213938	SEPHS1P6
ENSG00000213940	0	NA	NA	NA	NA	NA	ENSG00000213940	AC026477,1
ENSG00000213942	0	NA	NA	NA	NA	NA	ENSG00000213942	AC005840,1
ENSG00000213946	0.0769089	-0.028689	3.81695	-0.00751623	0.994003	NA	ENSG00000213946	DNAJB1P1
ENSG00000213950	0	NA	NA	NA	NA	NA	ENSG00000213950	RPS10P2
ENSG00000213954	0	NA	NA	NA	NA	NA	ENSG00000213954	ATP5PDP3
ENSG00000213956	0	NA	NA	NA	NA	NA	ENSG00000213956	AC112187,1
ENSG00000213958	0	NA	NA	NA	NA	NA	ENSG00000213958	KRT18P29
ENSG00000213959	0	NA	NA	NA	NA	NA	ENSG00000213959	AL035419,1
ENSG00000213962	0.287254	0.251104	2.97028	0.0845388	0.932628	NA	ENSG00000213962	API5P2
ENSG00000213964	0	NA	NA	NA	NA	NA	ENSG00000213964	CHCHD4P4
ENSG00000213970	0.849853	-0.908916	1.70931	-0.531745	0.594903	NA	ENSG00000213970	AC006122,1
ENSG00000213972	0.127171	-0.0262366	3.81695	-0.00687372	0.994516	NA	ENSG00000213972	AL024509,2
ENSG00000213973	0	NA	NA	NA	NA	NA	ENSG00000213973	ZNF99
ENSG00000213979	0.313641	-0.196058	3.77602	-0.051922	0.958591	NA	ENSG00000213979	RPL7AP14
ENSG00000213981	0.125619	-0.0394456	3.81695	-0.0103343	0.991755	NA	ENSG00000213981	AC007277,1
ENSG00000213985	0.834832	0.332722	1.46652	0.226878	0.820518	NA	ENSG00000213985	AC078899,1
ENSG00000213987	0	NA	NA	NA	NA	NA	ENSG00000213987	AC093151,1
ENSG00000213988	0.0856663	-0.265979	3.76125	-0.0707156	0.943624	NA	ENSG00000213988	ZNF90
ENSG00000213994	0	NA	NA	NA	NA	NA	ENSG00000213994	AL157395,1
ENSG00000214003	0	NA	NA	NA	NA	NA	ENSG00000214003	ATP5PBP3
ENSG00000214009	0	NA	NA	NA	NA	NA	ENSG00000214009	PCNAP3
ENSG00000214012	0	NA	NA	NA	NA	NA	ENSG00000214012	KRT18P38
ENSG00000214015	0	NA	NA	NA	NA	NA	ENSG00000214015	RPL32P23
ENSG00000214016	0	NA	NA	NA	NA	NA	ENSG00000214016	RPSAP61
ENSG00000214019	0.251307	-0.88683	3.80468	-0.23309	0.815692	NA	ENSG00000214019	AL034370,1
ENSG00000214020	0	NA	NA	NA	NA	NA	ENSG00000214020	FTLP4
ENSG00000214024	0	NA	NA	NA	NA	NA	ENSG00000214024	RPL23AP29
ENSG00000214025	0	NA	NA	NA	NA	NA	ENSG00000214025	ATP5PBP4
ENSG00000214027	0	NA	NA	NA	NA	NA	ENSG00000214027	ARPC3P5
ENSG00000214031	0	NA	NA	NA	NA	NA	ENSG00000214031	AC092474,1
ENSG00000214035	0	NA	NA	NA	NA	NA	ENSG00000214035	AC073310,1
ENSG00000214041	0.442253	-0.0880601	2.70937	-0.0325021	0.974072	NA	ENSG00000214041	PGAM1P4
ENSG00000214042	0	NA	NA	NA	NA	NA	ENSG00000214042	IFNA7
ENSG00000214043	0	NA	NA	NA	NA	NA	ENSG00000214043	LINC02347
ENSG00000214045	0	NA	NA	NA	NA	NA	ENSG00000214045	AC091807,2
ENSG00000214047	0	NA	NA	NA	NA	NA	ENSG00000214047	RPS11P7
ENSG00000214051	0	NA	NA	NA	NA	NA	ENSG00000214051	ARF4P3
ENSG00000214062	0.126699	-1.82556	3.80514	-0.47976	0.631398	NA	ENSG00000214062	RPL7P17
ENSG00000214064	0	NA	NA	NA	NA	NA	ENSG00000214064	RPL6P5
ENSG00000214067	0	NA	NA	NA	NA	NA	ENSG00000214067	AL360182,1
ENSG00000214070	0.159466	-1.83837	3.80493	-0.483155	0.628986	NA	ENSG00000214070	MANEALP1
ENSG00000214071	0	NA	NA	NA	NA	NA	ENSG00000214071	BX842568,1
ENSG00000214073	0.0774153	0.00451144	3.81695	0.00118195	0.999057	NA	ENSG00000214073	RPL21P17
ENSG00000214074	0	NA	NA	NA	NA	NA	ENSG00000214074	RPL23AP39
ENSG00000214089	0	NA	NA	NA	NA	NA	ENSG00000214089	RPL9P21
ENSG00000214093	0.262045	1.3415	3.73692	0.358985	0.719606	NA	ENSG00000214093	AL096701,1
ENSG00000214097	0	NA	NA	NA	NA	NA	ENSG00000214097	SMCO1
ENSG00000214100	0	NA	NA	NA	NA	NA	ENSG00000214100	PLAC9P1
ENSG00000214107	0	NA	NA	NA	NA	NA	ENSG00000214107	MAGEB1
ENSG00000214108	0.160151	-1.80628	3.80535	-0.474668	0.635024	NA	ENSG00000214108	TPT1P5
ENSG00000214111	0.0921689	-0.0163797	3.81695	-0.0042913	0.996576	NA	ENSG00000214111	AC002504,1
ENSG00000214121	0.378906	-1.55043	2.82375	-0.549068	0.582959	NA	ENSG00000214121	PRDX1P1
ENSG00000214124	0.161412	-1.71501	3.80658	-0.45054	0.652321	NA	ENSG00000214124	SNRPEP9
ENSG00000214125	0.231267	1.16925	3.74811	0.311957	0.755073	NA	ENSG00000214125	AC005005,1
ENSG00000214128	0.0573845	-1.18882	3.80255	-0.312638	0.754556	NA	ENSG00000214128	TMEM213
ENSG00000214132	0.251363	-0.884524	3.80473	-0.23248	0.816165	NA	ENSG00000214132	AC094103,1
ENSG00000214141	0.26068	-1.14169	3.79525	-0.30082	0.763552	NA	ENSG00000214141	ACTN4P2
ENSG00000214142	0.1615	-0.67442	3.80859	-0.177079	0.859447	NA	ENSG00000214142	RPL7P60
ENSG00000214144	0.210994	-2.28302	3.78696	-0.602863	0.5466	NA	ENSG00000214144	AL390728,1
ENSG00000214146	0.146068	0.582926	3.7895	0.153827	0.877746	NA	ENSG00000214146	LINC02026
ENSG00000214147	0	NA	NA	NA	NA	NA	ENSG00000214147	AC092952,1
ENSG00000214161	0	NA	NA	NA	NA	NA	ENSG00000214161	SDC4P
ENSG00000214178	0	NA	NA	NA	NA	NA	ENSG00000214178	PPIAP23
ENSG00000214185	0.555048	2.39164	2.31569	1.03279	0.3017	NA	ENSG00000214185	XPOTP1
ENSG00000214188	0.814486	-0.248544	1.70568	-0.145715	0.884146	NA	ENSG00000214188	ST7-OT4
ENSG00000214190	0.206272	0.952779	3.76725	0.252911	0.800337	NA	ENSG00000214190	RNF152P1
ENSG00000214192	0.847606	-0.0378986	1.68119	-0.0225428	0.982015	NA	ENSG00000214192	UBE2V1P2
ENSG00000214195	0.322577	-2.57471	3.77161	-0.682655	0.494825	NA	ENSG00000214195	HMGN2P31
ENSG00000214200	0	NA	NA	NA	NA	NA	ENSG00000214200	TPM3P2
ENSG00000214203	0.574493	-2.20216	2.13164	-1.03308	0.301565	NA	ENSG00000214203	RPS4XP1
ENSG00000214204	0	NA	NA	NA	NA	NA	ENSG00000214204	HNRNPA1P43
ENSG00000214207	0.126676	-1.84164	3.80489	-0.484019	0.628373	NA	ENSG00000214207	KRT18P10
ENSG00000214210	0	NA	NA	NA	NA	NA	ENSG00000214210	AC084017,1
ENSG00000214211	0.327814	1.60709	3.71626	0.432447	0.665417	NA	ENSG00000214211	CTAGE14P
ENSG00000214216	0	NA	NA	NA	NA	NA	ENSG00000214216	IQCJ
ENSG00000214222	0	NA	NA	NA	NA	NA	ENSG00000214222	TUBBP2
ENSG00000214237	0	NA	NA	NA	NA	NA	ENSG00000214237	MINDY4B
ENSG00000214243	0	NA	NA	NA	NA	NA	ENSG00000214243	AC004980,2
ENSG00000214244	0	NA	NA	NA	NA	NA	ENSG00000214244	SETP21
ENSG00000214245	0	NA	NA	NA	NA	NA	ENSG00000214245	PUDPP3
ENSG00000214249	0	NA	NA	NA	NA	NA	ENSG00000214249	CTAGE11P
ENSG00000214252	0	NA	NA	NA	NA	NA	ENSG00000214252	AZGP1P2
ENSG00000214254	0	NA	NA	NA	NA	NA	ENSG00000214254	AC136896,1
ENSG00000214255	0.127285	-0.0252812	3.81695	-0.0066234	0.994715	NA	ENSG00000214255	RPS2P6
ENSG00000214259	0	NA	NA	NA	NA	NA	ENSG00000214259	AC018695,1
ENSG00000214263	0	NA	NA	NA	NA	NA	ENSG00000214263	RPSAP53
ENSG00000214264	0.794627	2.09204	1.80161	1.1612	0.245559	NA	ENSG00000214264	KCTD9P4
ENSG00000214266	0	NA	NA	NA	NA	NA	ENSG00000214266	STARP1
ENSG00000214268	0	NA	NA	NA	NA	NA	ENSG00000214268	RPS3AP33
ENSG00000214278	0.328486	-2.72018	3.70284	-0.734619	0.462572	NA	ENSG00000214278	AC010442,2
ENSG00000214280	0.154208	0.656951	3.78779	0.173439	0.862306	NA	ENSG00000214280	AC046134,1
ENSG00000214281	0	NA	NA	NA	NA	NA	ENSG00000214281	HMGN2P39
ENSG00000214282	0	NA	NA	NA	NA	NA	ENSG00000214282	KRT8P14
ENSG00000214283	0.0769162	-0.0281623	3.81695	-0.00737822	0.994113	NA	ENSG00000214283	RAD51AP1P1
ENSG00000214285	0	NA	NA	NA	NA	NA	ENSG00000214285	NPS
ENSG00000214286	0	NA	NA	NA	NA	NA	ENSG00000214286	PDCL3P3
ENSG00000214288	0	NA	NA	NA	NA	NA	ENSG00000214288	HMGB3P13
ENSG00000214289	0	NA	NA	NA	NA	NA	ENSG00000214289	RPL39P5
ENSG00000214295	0.663067	2.64706	2.35058	1.12613	0.260111	NA	ENSG00000214295	FOXO1B
ENSG00000214297	0	NA	NA	NA	NA	NA	ENSG00000214297	ALDOAP2
ENSG00000214298	0	NA	NA	NA	NA	NA	ENSG00000214298	MRPS21P6
ENSG00000214301	0	NA	NA	NA	NA	NA	ENSG00000214301	AC022296,2
ENSG00000214305	0	NA	NA	NA	NA	NA	ENSG00000214305	AC092053,1
ENSG00000214318	0	NA	NA	NA	NA	NA	ENSG00000214318	ATP5MC1P6
ENSG00000214319	0	NA	NA	NA	NA	NA	ENSG00000214319	CXADRP1
ENSG00000214321	0.160372	-1.79564	3.80548	-0.471856	0.63703	NA	ENSG00000214321	CBX1P4
ENSG00000214322	0.131164	0.00714581	3.81695	0.00187213	0.998506	NA	ENSG00000214322	CBX1P2
ENSG00000214324	0	NA	NA	NA	NA	NA	ENSG00000214324	C3orf56
ENSG00000214326	0	NA	NA	NA	NA	NA	ENSG00000214326	RPL31P1
ENSG00000214329	0.0992888	-1.53501	3.80688	-0.403219	0.686787	NA	ENSG00000214329	SLC9B1P2
ENSG00000214330	0	NA	NA	NA	NA	NA	ENSG00000214330	ABCD1P5
ENSG00000214335	0	NA	NA	NA	NA	NA	ENSG00000214335	CTAGE16P
ENSG00000214336	0.337457	1.68372	3.61059	0.466327	0.640982	NA	ENSG00000214336	FOXI3
ENSG00000214342	0	NA	NA	NA	NA	NA	ENSG00000214342	ATP5PBP2
ENSG00000214344	0	NA	NA	NA	NA	NA	ENSG00000214344	OR4F13P
ENSG00000214347	0	NA	NA	NA	NA	NA	ENSG00000214347	AC011491,1
ENSG00000214351	0.307824	1.56952	3.71946	0.421974	0.673044	NA	ENSG00000214351	OR1X5P
ENSG00000214354	0	NA	NA	NA	NA	NA	ENSG00000214354	PAFAH1B1P1
ENSG00000214360	0.579885	2.45376	2.30466	1.0647	0.287013	NA	ENSG00000214360	EFCAB9
ENSG00000214362	0	NA	NA	NA	NA	NA	ENSG00000214362	RPS3AP36
ENSG00000214366	0.09219	-0.0129782	3.81695	-0.00340015	0.997287	NA	ENSG00000214366	EIF4EP5
ENSG00000214369	0.572876	-1.13517	2.15921	-0.525733	0.599074	NA	ENSG00000214369	CYB5AP2
ENSG00000214374	0	NA	NA	NA	NA	NA	ENSG00000214374	RPLP2P1
ENSG00000214380	0	NA	NA	NA	NA	NA	ENSG00000214380	NFYBP1
ENSG00000214405	0	NA	NA	NA	NA	NA	ENSG00000214405	RAP1BP2
ENSG00000214407	0	NA	NA	NA	NA	NA	ENSG00000214407	LINC02085
ENSG00000214414	0	NA	NA	NA	NA	NA	ENSG00000214414	TRIM77
ENSG00000214417	0	NA	NA	NA	NA	NA	ENSG00000214417	KRT18P13
ENSG00000214424	0	NA	NA	NA	NA	NA	ENSG00000214424	FAM149B1P1
ENSG00000214428	0.092118	-0.0243077	3.81695	-0.00636837	0.994919	NA	ENSG00000214428	NPM1P10
ENSG00000214429	0.255244	-2.36539	3.78122	-0.625564	0.531601	NA	ENSG00000214429	CYCSP6
ENSG00000214433	0.492069	0.528779	2.6315	0.200942	0.840744	NA	ENSG00000214433	GOLGA2P8
ENSG00000214434	0	NA	NA	NA	NA	NA	ENSG00000214434	NIFKP1
ENSG00000214457	0.384292	1.83426	3.70514	0.495058	0.620559	NA	ENSG00000214457	RPL7P29
ENSG00000214460	0.0773203	-0.000841097	3.81695	-0.000220359	0.999824	NA	ENSG00000214460	TPT1P6
ENSG00000214484	0	NA	NA	NA	NA	NA	ENSG00000214484	RPSAP28
ENSG00000214487	0	NA	NA	NA	NA	NA	ENSG00000214487	OR7E148P
ENSG00000214510	0.563247	-2.04669	2.6237	-0.780078	0.435345	NA	ENSG00000214510	SPINK13
ENSG00000214511	0	NA	NA	NA	NA	NA	ENSG00000214511	HIGD1C
ENSG00000214514	0	NA	NA	NA	NA	NA	ENSG00000214514	KRT42P
ENSG00000214518	0	NA	NA	NA	NA	NA	ENSG00000214518	KRTAP2-2
ENSG00000214525	0.126478	-0.0320984	3.81695	-0.00840944	0.99329	NA	ENSG00000214525	AC130709,1
ENSG00000214526	0	NA	NA	NA	NA	NA	ENSG00000214526	AP000343,1
ENSG00000214533	0	NA	NA	NA	NA	NA	ENSG00000214533	KRT18P33
ENSG00000214541	0.330499	-0.0335727	2.83161	-0.0118564	0.99054	NA	ENSG00000214541	RPS4XP3
ENSG00000214546	0.312865	1.64138	2.79753	0.586723	0.557389	NA	ENSG00000214546	AC087491,1
ENSG00000214549	0.0922633	0.000824993	3.81695	0.00021614	0.999828	NA	ENSG00000214549	SDHCP2
ENSG00000214552	0.380571	-0.512834	2.29061	-0.223885	0.822847	NA	ENSG00000214552	COPS8P2
ENSG00000214553	0.373333	0.829138	2.24151	0.369902	0.711456	NA	ENSG00000214553	LRRC37A11P
ENSG00000214559	0.424006	-2.9647	3.40508	-0.870669	0.383935	NA	ENSG00000214559	AC019077,1
ENSG00000214560	0	NA	NA	NA	NA	NA	ENSG00000214560	RPL21P41
ENSG00000214561	0.126676	-1.84167	3.80489	-0.484026	0.628368	NA	ENSG00000214561	RBBP4P4
ENSG00000214563	0.15385	0.644625	3.78809	0.170171	0.864875	NA	ENSG00000214563	GAPDHP15
ENSG00000214581	0	NA	NA	NA	NA	NA	ENSG00000214581	ZNF971P
ENSG00000214584	0	NA	NA	NA	NA	NA	ENSG00000214584	PGGT1BP2
ENSG00000214593	0.184157	0.894765	3.77632	0.236941	0.812703	NA	ENSG00000214593	AL354710,1
ENSG00000214602	0	NA	NA	NA	NA	NA	ENSG00000214602	CTBP2P5
ENSG00000214604	0	NA	NA	NA	NA	NA	ENSG00000214604	NPM1P36
ENSG00000214607	0	NA	NA	NA	NA	NA	ENSG00000214607	ADAM24P
ENSG00000214612	0.762526	-1.61084	2.09953	-0.767239	0.442939	NA	ENSG00000214612	RPS19P1
ENSG00000214614	0	NA	NA	NA	NA	NA	ENSG00000214614	AC142086,1
ENSG00000214617	0	NA	NA	NA	NA	NA	ENSG00000214617	SLC6A10P
ENSG00000214626	0.429526	1.00129	2.72456	0.367504	0.713243	NA	ENSG00000214626	POLR3DP1
ENSG00000214628	0	NA	NA	NA	NA	NA	ENSG00000214628	NDUFB5P2
ENSG00000214629	0.254023	-0.871381	3.80506	-0.229006	0.818865	NA	ENSG00000214629	RPSAP6
ENSG00000214641	0	NA	NA	NA	NA	NA	ENSG00000214641	AL445529,1
ENSG00000214642	0	NA	NA	NA	NA	NA	ENSG00000214642	DEFB113
ENSG00000214643	0.130447	-0.732728	3.80113	-0.192766	0.847142	NA	ENSG00000214643	DEFB133
ENSG00000214646	0.117749	0.362439	3.79321	0.0955494	0.923878	NA	ENSG00000214646	COMMD4P1
ENSG00000214650	0.762378	-0.436114	1.7603	-0.24775	0.804328	NA	ENSG00000214650	AC073592,1
ENSG00000214652	0.183938	0.805007	3.77729	0.213118	0.831235	NA	ENSG00000214652	ZNF727
ENSG00000214653	0.218752	-0.877572	3.80494	-0.23064	0.817594	NA	ENSG00000214653	HNRNPA3P3
ENSG00000214657	0	NA	NA	NA	NA	NA	ENSG00000214657	AC113608,1
ENSG00000214660	0	NA	NA	NA	NA	NA	ENSG00000214660	SLC29A4P2
ENSG00000214668	0	NA	NA	NA	NA	NA	ENSG00000214668	SLC29A4P1
ENSG00000214669	0	NA	NA	NA	NA	NA	ENSG00000214669	AL157702,1
ENSG00000214671	0	NA	NA	NA	NA	NA	ENSG00000214671	RPL6P12
ENSG00000214676	0.129507	-0.00673413	3.81695	-0.00176427	0.998592	NA	ENSG00000214676	RPL9P16
ENSG00000214681	0	NA	NA	NA	NA	NA	ENSG00000214681	IQCF5
ENSG00000214684	0	NA	NA	NA	NA	NA	ENSG00000214684	ANKRD49P4
ENSG00000214686	0	NA	NA	NA	NA	NA	ENSG00000214686	IQCF6
ENSG00000214691	0	NA	NA	NA	NA	NA	ENSG00000214691	LINC01913
ENSG00000214695	0.0768568	-0.0324164	3.81695	-0.00849276	0.993224	NA	ENSG00000214695	NPAP1P2
ENSG00000214700	0.0920985	-0.0270654	3.81695	-0.00709086	0.994342	NA	ENSG00000214700	C12orf71
ENSG00000214702	0	NA	NA	NA	NA	NA	ENSG00000214702	COMMD4P2
ENSG00000214720	0	NA	NA	NA	NA	NA	ENSG00000214720	KRT18P49
ENSG00000214727	0.159625	-1.83044	3.80509	-0.481051	0.63048	NA	ENSG00000214727	RPL5P35
ENSG00000214732	0	NA	NA	NA	NA	NA	ENSG00000214732	AL096814,1
ENSG00000214743	0	NA	NA	NA	NA	NA	ENSG00000214743	MRPS5P3
ENSG00000214745	0	NA	NA	NA	NA	NA	ENSG00000214745	AL391419,1
ENSG00000214748	0	NA	NA	NA	NA	NA	ENSG00000214748	AL355309,1
ENSG00000214754	0.716516	0.567303	1.96563	0.288611	0.772879	NA	ENSG00000214754	AC004870,1
ENSG00000214759	0	NA	NA	NA	NA	NA	ENSG00000214759	AL355076,1
ENSG00000214760	0	NA	NA	NA	NA	NA	ENSG00000214760	RPL21P1
ENSG00000214761	0	NA	NA	NA	NA	NA	ENSG00000214761	HNRNPA1P15
ENSG00000214782	0	NA	NA	NA	NA	NA	ENSG00000214782	MS4A18
ENSG00000214787	0.247768	-0.274274	2.93313	-0.0935089	0.925499	NA	ENSG00000214787	MS4A4E
ENSG00000214788	0	NA	NA	NA	NA	NA	ENSG00000214788	AP000790,1
ENSG00000214794	0	NA	NA	NA	NA	NA	ENSG00000214794	KRT18P42
ENSG00000214797	0	NA	NA	NA	NA	NA	ENSG00000214797	AP002358,1
ENSG00000214803	0.61587	-1.11424	2.11767	-0.526161	0.598776	NA	ENSG00000214803	AC090921,1
ENSG00000214807	0	NA	NA	NA	NA	NA	ENSG00000214807	NPM1P31
ENSG00000214810	0	NA	NA	NA	NA	NA	ENSG00000214810	CYCSP55
ENSG00000214812	0	NA	NA	NA	NA	NA	ENSG00000214812	AL137792,1
ENSG00000214814	0.870293	1.38225	1.86025	0.743044	0.457455	NA	ENSG00000214814	FER1L6
ENSG00000214815	0.168846	0.727364	3.78241	0.192302	0.847506	NA	ENSG00000214815	IMPDH1P3
ENSG00000214819	0	NA	NA	NA	NA	NA	ENSG00000214819	CDRT15L2
ENSG00000214821	0	NA	NA	NA	NA	NA	ENSG00000214821	HMGB1P4
ENSG00000214822	0	NA	NA	NA	NA	NA	ENSG00000214822	KRT16P3
ENSG00000214823	0	NA	NA	NA	NA	NA	ENSG00000214823	NXT1P1
ENSG00000214825	0	NA	NA	NA	NA	NA	ENSG00000214825	EI24P3
ENSG00000214835	0	NA	NA	NA	NA	NA	ENSG00000214835	RPL23AP6
ENSG00000214842	0	NA	NA	NA	NA	NA	ENSG00000214842	RAD51AP2
ENSG00000214843	0	NA	NA	NA	NA	NA	ENSG00000214843	ZFYVE9P2
ENSG00000214846	0	NA	NA	NA	NA	NA	ENSG00000214846	AC114744,1
ENSG00000214851	0.310686	-0.0370096	3.7649	-0.00983018	0.992157	NA	ENSG00000214851	LINC00612
ENSG00000214853	0	NA	NA	NA	NA	NA	ENSG00000214853	PPIAP79
ENSG00000214855	0	NA	NA	NA	NA	NA	ENSG00000214855	APOC1P1
ENSG00000214856	0	NA	NA	NA	NA	NA	ENSG00000214856	KRT16P1
ENSG00000214857	0.820702	-2.73489	3.16495	-0.864118	0.387523	NA	ENSG00000214857	SEM1P1
ENSG00000214860	0.305652	1.68903	3.72927	0.452911	0.650613	NA	ENSG00000214860	EVPLL
ENSG00000214869	0	NA	NA	NA	NA	NA	ENSG00000214869	TPM3P4
ENSG00000214872	0	NA	NA	NA	NA	NA	ENSG00000214872	SMTNL1
ENSG00000214875	0.852891	-2.72394	2.33028	-1.16893	0.24243	NA	ENSG00000214875	MED28P1
ENSG00000214878	0	NA	NA	NA	NA	NA	ENSG00000214878	RPL5P31
ENSG00000214880	0	NA	NA	NA	NA	NA	ENSG00000214880	OR7E5P
ENSG00000214881	0.382323	-0.134245	2.8548	-0.0470243	0.962494	NA	ENSG00000214881	TMEM14DP
ENSG00000214883	0	NA	NA	NA	NA	NA	ENSG00000214883	AC024405,1
ENSG00000214886	0	NA	NA	NA	NA	NA	ENSG00000214886	FAM177A1P1
ENSG00000214888	0.740839	-0.492252	2.45352	-0.200631	0.840987	NA	ENSG00000214888	AL772337,1
ENSG00000214890	0	NA	NA	NA	NA	NA	ENSG00000214890	AC020937,1
ENSG00000214891	0	NA	NA	NA	NA	NA	ENSG00000214891	TRIM64C
ENSG00000214892	0.153443	0.630668	3.78843	0.166472	0.867786	NA	ENSG00000214892	USP8P1
ENSG00000214894	0.44029	1.63382	2.52197	0.647836	0.517091	NA	ENSG00000214894	LINC00243
ENSG00000214896	0	NA	NA	NA	NA	NA	ENSG00000214896	RPSAP55
ENSG00000214903	0	NA	NA	NA	NA	NA	ENSG00000214903	RPS15AP3
ENSG00000214904	0	NA	NA	NA	NA	NA	ENSG00000214904	DUTP8
ENSG00000214908	0	NA	NA	NA	NA	NA	ENSG00000214908	AL353678,1
ENSG00000214914	0.252612	-0.835929	3.80546	-0.219666	0.826131	NA	ENSG00000214914	RPL23AP3
ENSG00000214915	0	NA	NA	NA	NA	NA	ENSG00000214915	BX546450,1
ENSG00000214917	0.160676	-1.77967	3.80569	-0.467633	0.640047	NA	ENSG00000214917	AC011825,1
ENSG00000214919	0.302384	0.341721	2.95124	0.115789	0.90782	NA	ENSG00000214919	AC104472,1
ENSG00000214925	0	NA	NA	NA	NA	NA	ENSG00000214925	AC234778,1
ENSG00000214929	0	NA	NA	NA	NA	NA	ENSG00000214929	SPATA31D1
ENSG00000214930	0	NA	NA	NA	NA	NA	ENSG00000214930	KRT8P6
ENSG00000214942	0	NA	NA	NA	NA	NA	ENSG00000214942	AC113167,1
ENSG00000214943	0	NA	NA	NA	NA	NA	ENSG00000214943	GPR33
ENSG00000214946	0.115769	-1.66117	3.80752	-0.436286	0.662629	NA	ENSG00000214946	TBC1D26
ENSG00000214955	0.338266	1.69625	3.60621	0.47037	0.638091	NA	ENSG00000214955	AP000317,1
ENSG00000214961	0	NA	NA	NA	NA	NA	ENSG00000214961	FO393409,1
ENSG00000214970	0	NA	NA	NA	NA	NA	ENSG00000214970	AC005323,1
ENSG00000214973	0.540682	-0.613662	2.70915	-0.226515	0.820801	NA	ENSG00000214973	CHCHD3P3
ENSG00000214975	0.491247	-1.95639	2.68705	-0.72808	0.466564	NA	ENSG00000214975	PPIAP29
ENSG00000214976	0	NA	NA	NA	NA	NA	ENSG00000214976	VDAC2P1
ENSG00000214978	0	NA	NA	NA	NA	NA	ENSG00000214978	GSG1L2
ENSG00000214980	0	NA	NA	NA	NA	NA	ENSG00000214980	AC025538,1
ENSG00000214998	0.203468	0.925426	3.76768	0.245622	0.805975	NA	ENSG00000214998	CCNB2P1
ENSG00000215000	0	NA	NA	NA	NA	NA	ENSG00000215000	AL034403,1
ENSG00000215002	0	NA	NA	NA	NA	NA	ENSG00000215002	RPL23AP59
ENSG00000215003	0	NA	NA	NA	NA	NA	ENSG00000215003	RPL15P20
ENSG00000215004	0	NA	NA	NA	NA	NA	ENSG00000215004	MESTP4
ENSG00000215006	0	NA	NA	NA	NA	NA	ENSG00000215006	CHCHD2P2
ENSG00000215009	0	NA	NA	NA	NA	NA	ENSG00000215009	ACSM4
ENSG00000215016	0	NA	NA	NA	NA	NA	ENSG00000215016	RPL24P7
ENSG00000215018	0.493637	1.3878	2.57769	0.53839	0.590308	NA	ENSG00000215018	COL28A1
ENSG00000215023	0.0770426	-0.0190517	3.81695	-0.00499135	0.996017	NA	ENSG00000215023	AC131097,1
ENSG00000215034	0	NA	NA	NA	NA	NA	ENSG00000215034	DSTNP4
ENSG00000215035	0.126682	-1.83781	3.80497	-0.483002	0.629094	NA	ENSG00000215035	FDPSP5
ENSG00000215037	0	NA	NA	NA	NA	NA	ENSG00000215037	VENTXP2
ENSG00000215043	0.253376	-2.44093	3.77893	-0.645931	0.518324	NA	ENSG00000215043	GLULP6
ENSG00000215049	0.314362	-0.181241	3.77586	-0.0479998	0.961716	NA	ENSG00000215049	PRDX2P1
ENSG00000215054	0	NA	NA	NA	NA	NA	ENSG00000215054	HNRNPCP10
ENSG00000215063	0	NA	NA	NA	NA	NA	ENSG00000215063	RPL21P2
ENSG00000215065	0	NA	NA	NA	NA	NA	ENSG00000215065	BX547991,1
ENSG00000215070	0	NA	NA	NA	NA	NA	ENSG00000215070	XRCC6P5
ENSG00000215085	0	NA	NA	NA	NA	NA	ENSG00000215085	AL365400,1
ENSG00000215086	0.669323	-0.186393	2.06274	-0.0903617	0.928	NA	ENSG00000215086	NPM1P24
ENSG00000215088	0.375496	1.8369	2.62392	0.70006	0.48389	NA	ENSG00000215088	RPS5P3
ENSG00000215089	0.0768475	-0.0330784	3.81695	-0.00866619	0.993085	NA	ENSG00000215089	KRT18P11
ENSG00000215094	0	NA	NA	NA	NA	NA	ENSG00000215094	AL583835,1
ENSG00000215096	0	NA	NA	NA	NA	NA	ENSG00000215096	IFITM8P
ENSG00000215102	0.785263	1.02666	1.61085	0.637339	0.523904	NA	ENSG00000215102	TERF1P4
ENSG00000215110	0	NA	NA	NA	NA	NA	ENSG00000215110	UGT2B25P
ENSG00000215112	0	NA	NA	NA	NA	NA	ENSG00000215112	FAM74A1
ENSG00000215113	0.152903	0.20612	3.7678	0.0547056	0.956373	NA	ENSG00000215113	CXorf49B
ENSG00000215115	0.152903	0.20612	3.7678	0.0547056	0.956373	NA	ENSG00000215115	CXorf49
ENSG00000215117	0.084295	-1.65906	3.80837	-0.435636	0.663101	NA	ENSG00000215117	LINC00588
ENSG00000215120	0.616095	1.6391	2.46406	0.665203	0.505921	NA	ENSG00000215120	AL590763,2
ENSG00000215124	0	NA	NA	NA	NA	NA	ENSG00000215124	AMD1P4
ENSG00000215127	0	NA	NA	NA	NA	NA	ENSG00000215127	SYT14P1
ENSG00000215131	0.0788849	-0.0128417	3.81695	-0.00336439	0.997316	NA	ENSG00000215131	C16orf90
ENSG00000215146	0.564625	-0.17585	1.78685	-0.0984132	0.921604	NA	ENSG00000215146	BX322639,1
ENSG00000215148	0	NA	NA	NA	NA	NA	ENSG00000215148	PRSS41
ENSG00000215149	0.656097	-2.26516	2.1075	-1.07481	0.28246	NA	ENSG00000215149	KRT18P32
ENSG00000215151	0	NA	NA	NA	NA	NA	ENSG00000215151	ABCD1P2
ENSG00000215159	0.159975	-1.81462	3.80526	-0.476872	0.633453	NA	ENSG00000215159	NA
ENSG00000215160	0.570634	2.24557	2.42962	0.924247	0.355358	NA	ENSG00000215160	OR7E122P
ENSG00000215162	0.559762	0.290835	2.14112	0.135834	0.891953	NA	ENSG00000215162	LINC00269
ENSG00000215165	0.379935	-2.89964	3.54495	-0.817963	0.413379	NA	ENSG00000215165	TCEA1P3
ENSG00000215168	0	NA	NA	NA	NA	NA	ENSG00000215168	AL139276,1
ENSG00000215174	0	NA	NA	NA	NA	NA	ENSG00000215174	NLRP2B
ENSG00000215177	0	NA	NA	NA	NA	NA	ENSG00000215177	IGLV8OR8-1
ENSG00000215179	0	NA	NA	NA	NA	NA	ENSG00000215179	MAPK6P4
ENSG00000215182	0.719381	1.87504	1.92287	0.975126	0.329498	NA	ENSG00000215182	MUC5AC
ENSG00000215183	0.671453	-2.37432	2.01013	-1.18118	0.237532	NA	ENSG00000215183	MSMP
ENSG00000215184	0.287652	-2.51067	3.775	-0.665077	0.506001	NA	ENSG00000215184	RPS12P16
ENSG00000215197	0	NA	NA	NA	NA	NA	ENSG00000215197	PGAM4P1
ENSG00000215198	0.37024	-2.84758	2.72889	-1.04349	0.296719	NA	ENSG00000215198	AL353795,1
ENSG00000215199	0.154087	0.652859	3.78789	0.172354	0.863159	NA	ENSG00000215199	YWHAZP6
ENSG00000215203	0.0769195	-0.0279237	3.81695	-0.00731571	0.994163	NA	ENSG00000215203	GRXCR1
ENSG00000215206	0	NA	NA	NA	NA	NA	ENSG00000215206	TRBV24OR9-2
ENSG00000215208	0	NA	NA	NA	NA	NA	ENSG00000215208	KRT18P60
ENSG00000215223	0.490339	1.25653	2.56901	0.489112	0.624763	NA	ENSG00000215223	CYP51A1P3
ENSG00000215227	0	NA	NA	NA	NA	NA	ENSG00000215227	NUTF2P5
ENSG00000215231	0	NA	NA	NA	NA	NA	ENSG00000215231	LINC01020
ENSG00000215236	0.0921508	-0.0191975	3.81695	-0.00502954	0.995987	NA	ENSG00000215236	RPL7P33
ENSG00000215237	0.251453	-0.880761	3.80483	-0.231485	0.816938	NA	ENSG00000215237	AL592293,1
ENSG00000215244	0.471447	0.503112	3.49051	0.144137	0.885392	NA	ENSG00000215244	LINC02649
ENSG00000215246	0.278701	1.39093	3.7297	0.372933	0.709198	NA	ENSG00000215246	AC116351,1
ENSG00000215262	0.0407685	-0.491725	3.8	-0.129401	0.89704	NA	ENSG00000215262	KCNU1
ENSG00000215263	0.479701	-0.375769	2.747	-0.136792	0.891195	NA	ENSG00000215263	AC025750,1
ENSG00000215264	0	NA	NA	NA	NA	NA	ENSG00000215264	RPL10AP3
ENSG00000215267	0	NA	NA	NA	NA	NA	ENSG00000215267	AKR1C7P
ENSG00000215268	0.0920096	-0.0397081	3.81695	-0.0104031	0.9917	NA	ENSG00000215268	AP000533,2
ENSG00000215269	0	NA	NA	NA	NA	NA	ENSG00000215269	GAGE12G
ENSG00000215270	0	NA	NA	NA	NA	NA	ENSG00000215270	TOMM40P2
ENSG00000215274	0.160102	-1.80861	3.80533	-0.475284	0.634585	NA	ENSG00000215274	GAGE10
ENSG00000215278	0	NA	NA	NA	NA	NA	ENSG00000215278	RPS7P6
ENSG00000215284	0.0844902	-1.63172	3.80864	-0.428425	0.668342	NA	ENSG00000215284	AL512633,1
ENSG00000215286	0	NA	NA	NA	NA	NA	ENSG00000215286	AL031584,2
ENSG00000215288	0	NA	NA	NA	NA	NA	ENSG00000215288	AC067904,1
ENSG00000215296	0	NA	NA	NA	NA	NA	ENSG00000215296	TMCO5B
ENSG00000215297	0.287245	-2.5213	3.7747	-0.667949	0.504166	NA	ENSG00000215297	AL354941,1
ENSG00000215310	0.541258	-2.15374	2.62092	-0.821749	0.41122	NA	ENSG00000215310	AL050305,1
ENSG00000215311	0	NA	NA	NA	NA	NA	ENSG00000215311	NPM1P12
ENSG00000215313	0	NA	NA	NA	NA	NA	ENSG00000215313	RPL6P30
ENSG00000215317	0	NA	NA	NA	NA	NA	ENSG00000215317	THUMPD1P1
ENSG00000215319	0.47431	-0.201306	2.65337	-0.075868	0.939524	NA	ENSG00000215319	EIF5P1
ENSG00000215325	0.406991	0.986104	2.67769	0.368266	0.712675	NA	ENSG00000215325	ASS1P10
ENSG00000215326	0	NA	NA	NA	NA	NA	ENSG00000215326	GPX1P2
ENSG00000215333	0	NA	NA	NA	NA	NA	ENSG00000215333	KRT18P23
ENSG00000215339	0	NA	NA	NA	NA	NA	ENSG00000215339	ZNF705CP
ENSG00000215343	0.0833778	-1.53957	3.80224	-0.404911	0.685543	NA	ENSG00000215343	ZNF705D
ENSG00000215349	0.287979	-1.31318	2.96324	-0.443158	0.657652	NA	ENSG00000215349	MRPL3P1
ENSG00000215351	0	NA	NA	NA	NA	NA	ENSG00000215351	PPIAP1
ENSG00000215353	0	NA	NA	NA	NA	NA	ENSG00000215353	C1QBPP1
ENSG00000215354	0.184913	-0.139619	3.77011	-0.037033	0.970459	NA	ENSG00000215354	FAM90A24P
ENSG00000215356	0	NA	NA	NA	NA	NA	ENSG00000215356	ZNF705B
ENSG00000215357	0	NA	NA	NA	NA	NA	ENSG00000215357	HSPD1P8
ENSG00000215367	0	NA	NA	NA	NA	NA	ENSG00000215367	TMED11P
ENSG00000215368	0	NA	NA	NA	NA	NA	ENSG00000215368	BOD1P2
ENSG00000215369	0	NA	NA	NA	NA	NA	ENSG00000215369	RPL37P3
ENSG00000215371	0	NA	NA	NA	NA	NA	ENSG00000215371	DEFB108C
ENSG00000215372	0	NA	NA	NA	NA	NA	ENSG00000215372	ZNF705G
ENSG00000215373	0	NA	NA	NA	NA	NA	ENSG00000215373	FAM90A5P
ENSG00000215378	0	NA	NA	NA	NA	NA	ENSG00000215378	DEFT1P
ENSG00000215380	0	NA	NA	NA	NA	NA	ENSG00000215380	AC090625,1
ENSG00000215381	0.795232	-3.72288	2.191	-1.69917	0.0892873	NA	ENSG00000215381	AL109936,2
ENSG00000215398	0	NA	NA	NA	NA	NA	ENSG00000215398	CR383658,1
ENSG00000215399	0.176721	-0.666808	3.80867	-0.175076	0.86102	NA	ENSG00000215399	HMGB3P7
ENSG00000215403	0	NA	NA	NA	NA	NA	ENSG00000215403	Z82180,1
ENSG00000215409	0	NA	NA	NA	NA	NA	ENSG00000215409	AL355493,1
ENSG00000215418	0	NA	NA	NA	NA	NA	ENSG00000215418	PEX12P1
ENSG00000215441	0	NA	NA	NA	NA	NA	ENSG00000215441	CTAGE12P
ENSG00000215444	0.58245	-2.15473	2.52691	-0.852713	0.393819	NA	ENSG00000215444	AL138807,1
ENSG00000215448	0	NA	NA	NA	NA	NA	ENSG00000215448	SRMP1
ENSG00000215450	0	NA	NA	NA	NA	NA	ENSG00000215450	AL022342,1
ENSG00000215454	0.744314	-1.77245	2.53887	-0.698123	0.4851	NA	ENSG00000215454	KRTAP10-4
ENSG00000215455	0.801307	0.556482	2.52457	0.220427	0.825539	NA	ENSG00000215455	KRTAP10-1
ENSG00000215456	0	NA	NA	NA	NA	NA	ENSG00000215456	BCRP4
ENSG00000215457	0	NA	NA	NA	NA	NA	ENSG00000215457	RPS8P3
ENSG00000215464	0.154942	0.679052	3.78723	0.179301	0.857702	NA	ENSG00000215464	AP000354,1
ENSG00000215467	0	NA	NA	NA	NA	NA	ENSG00000215467	RPL27AP
ENSG00000215477	0	NA	NA	NA	NA	NA	ENSG00000215477	RCN1P1
ENSG00000215478	0.0929461	0.134719	3.78839	0.0355611	0.971632	NA	ENSG00000215478	CES5AP1
ENSG00000215480	0.0769547	-0.0253435	3.81695	-0.00663974	0.994702	NA	ENSG00000215480	OR7E37P
ENSG00000215482	0.456115	2.13322	2.49493	0.855021	0.39254	NA	ENSG00000215482	CALM2P3
ENSG00000215486	0	NA	NA	NA	NA	NA	ENSG00000215486	ARL2BPP3
ENSG00000215506	0	NA	NA	NA	NA	NA	ENSG00000215506	TPTE2P4
ENSG00000215507	0	NA	NA	NA	NA	NA	ENSG00000215507	RBMY2DP
ENSG00000215512	0	NA	NA	NA	NA	NA	ENSG00000215512	AP005901,1
ENSG00000215520	0	NA	NA	NA	NA	NA	ENSG00000215520	RPS4XP4
ENSG00000215533	0	NA	NA	NA	NA	NA	ENSG00000215533	LINC00189
ENSG00000215537	0	NA	NA	NA	NA	NA	ENSG00000215537	ZNF736P11Y
ENSG00000215540	0	NA	NA	NA	NA	NA	ENSG00000215540	RBMY2CP
ENSG00000215544	0	NA	NA	NA	NA	NA	ENSG00000215544	BCRP7
ENSG00000215545	0	NA	NA	NA	NA	NA	ENSG00000215545	DEFB116
ENSG00000215546	0	NA	NA	NA	NA	NA	ENSG00000215546	DKKL1P1
ENSG00000215547	0	NA	NA	NA	NA	NA	ENSG00000215547	DEFB115
ENSG00000215548	0.296202	1.47579	2.84402	0.51891	0.603824	NA	ENSG00000215548	FRG1JP
ENSG00000215553	0	NA	NA	NA	NA	NA	ENSG00000215553	KRT18P3
ENSG00000215559	0	NA	NA	NA	NA	NA	ENSG00000215559	ANKRD20A11P
ENSG00000215560	0	NA	NA	NA	NA	NA	ENSG00000215560	TTTY5
ENSG00000215562	0	NA	NA	NA	NA	NA	ENSG00000215562	CNN2P7
ENSG00000215567	0	NA	NA	NA	NA	NA	ENSG00000215567	AC138701,1
ENSG00000215568	0	NA	NA	NA	NA	NA	ENSG00000215568	GAB4
ENSG00000215571	0.413697	-0.396522	2.27646	-0.174183	0.861721	NA	ENSG00000215571	GRK6P1
ENSG00000215572	0	NA	NA	NA	NA	NA	ENSG00000215572	ESRRAP1
ENSG00000215583	0	NA	NA	NA	NA	NA	ENSG00000215583	ASS1P6
ENSG00000215586	0	NA	NA	NA	NA	NA	ENSG00000215586	AL031679,1
ENSG00000215589	0.794236	0.806008	1.85702	0.434033	0.664264	NA	ENSG00000215589	KANK1P1
ENSG00000215601	0	NA	NA	NA	NA	NA	ENSG00000215601	TSPY24P
ENSG00000215603	0	NA	NA	NA	NA	NA	ENSG00000215603	ZNF92P1Y
ENSG00000215604	0	NA	NA	NA	NA	NA	ENSG00000215604	ZNF962P
ENSG00000215606	0	NA	NA	NA	NA	NA	ENSG00000215606	KRT18P35
ENSG00000215612	0	NA	NA	NA	NA	NA	ENSG00000215612	HMX1
ENSG00000215692	0.574396	-3.29297	3.22863	-1.01993	0.307762	NA	ENSG00000215692	AC114730,1
ENSG00000215704	0.10837	0.27483	3.79158	0.0724844	0.942216	NA	ENSG00000215704	CELA2B
ENSG00000215720	0.176626	-0.673156	3.8086	-0.176746	0.859708	NA	ENSG00000215720	MFFP1
ENSG00000215734	0	NA	NA	NA	NA	NA	ENSG00000215734	MRPL20P1
ENSG00000215760	0	NA	NA	NA	NA	NA	ENSG00000215760	TAF9BP2
ENSG00000215765	0	NA	NA	NA	NA	NA	ENSG00000215765	AC245128,1
ENSG00000215771	0.458805	0.0254032	2.15537	0.011786	0.990596	NA	ENSG00000215771	LRRC37A14P
ENSG00000215785	0	NA	NA	NA	NA	NA	ENSG00000215785	CFL1P6
ENSG00000215795	0.412595	-2.96825	3.54078	-0.838303	0.40186	NA	ENSG00000215795	AL390728,2
ENSG00000215796	0.807826	-0.315818	1.6719	-0.188898	0.850173	NA	ENSG00000215796	AL512637,1
ENSG00000215800	0	NA	NA	NA	NA	NA	ENSG00000215800	RSL24D1P4
ENSG00000215802	0.317499	0.533502	3.74061	0.142624	0.886587	NA	ENSG00000215802	RFKP1
ENSG00000215805	0	NA	NA	NA	NA	NA	ENSG00000215805	AL356361,1
ENSG00000215808	0	NA	NA	NA	NA	NA	ENSG00000215808	LINC01139
ENSG00000215811	0.148939	0.0690364	3.81695	0.0180868	0.98557	NA	ENSG00000215811	BTNL10
ENSG00000215812	0.153787	0.642435	3.78815	0.169591	0.865332	NA	ENSG00000215812	ZNF847P
ENSG00000215819	0	NA	NA	NA	NA	NA	ENSG00000215819	KRT18P12
ENSG00000215833	0.739975	-2.46646	2.00387	-1.23085	0.21838	NA	ENSG00000215833	QRSL1P1
ENSG00000215834	0.402445	1.90501	3.70287	0.514469	0.606924	NA	ENSG00000215834	FMO9P
ENSG00000215837	0.537382	2.3564	3.68195	0.639987	0.522181	NA	ENSG00000215837	SDHAP2
ENSG00000215840	0.676578	0.856288	1.67943	0.509869	0.610144	NA	ENSG00000215840	AL592295,1
ENSG00000215841	0	NA	NA	NA	NA	NA	ENSG00000215841	AP002761,1
ENSG00000215846	0	NA	NA	NA	NA	NA	ENSG00000215846	MPTX1
ENSG00000215853	0	NA	NA	NA	NA	NA	ENSG00000215853	RPTN
ENSG00000215864	0	NA	NA	NA	NA	NA	ENSG00000215864	NBPF7
ENSG00000215867	0.765297	-0.594448	1.71884	-0.345843	0.729461	NA	ENSG00000215867	KRT18P57
ENSG00000215869	0.397262	-1.31883	2.77098	-0.475943	0.634115	NA	ENSG00000215869	AC092506,1
ENSG00000215871	0	NA	NA	NA	NA	NA	ENSG00000215871	AC104457,1
ENSG00000215873	0.0843762	-1.64765	3.80848	-0.432627	0.665285	NA	ENSG00000215873	FEN1P1
ENSG00000215874	0	NA	NA	NA	NA	NA	ENSG00000215874	CAPNS1P1
ENSG00000215875	0.159443	-1.83956	3.8049	-0.483471	0.628761	NA	ENSG00000215875	ST13P20
ENSG00000215878	0.322869	1.63106	3.70567	0.440154	0.659826	NA	ENSG00000215878	MARCKSL1P2
ENSG00000215881	0	NA	NA	NA	NA	NA	ENSG00000215881	LINC02337
ENSG00000215887	0.253333	-2.45475	3.77855	-0.649652	0.515917	NA	ENSG00000215887	ZNF859P
ENSG00000215893	0.211474	-2.2406	3.78829	-0.591454	0.554216	NA	ENSG00000215893	RPL23AP17
ENSG00000215895	0.0920187	-0.0384548	3.81695	-0.0100747	0.991962	NA	ENSG00000215895	HSPA5P1
ENSG00000215899	0.0768373	-0.0338002	3.81695	-0.00885529	0.992935	NA	ENSG00000215899	AC209007,1
ENSG00000215900	0	NA	NA	NA	NA	NA	ENSG00000215900	SELENOWP1
ENSG00000215905	0	NA	NA	NA	NA	NA	ENSG00000215905	AL590609,1
ENSG00000215906	0	NA	NA	NA	NA	NA	ENSG00000215906	LACTBL1
ENSG00000215909	0	NA	NA	NA	NA	NA	ENSG00000215909	BRWD1P1
ENSG00000215910	0.493791	2.19399	3.34716	0.655479	0.512159	NA	ENSG00000215910	C1orf167
ENSG00000215930	0	NA	NA	NA	NA	NA	ENSG00000215930	MIR942
ENSG00000215938	0	NA	NA	NA	NA	NA	ENSG00000215938	MIR190B
ENSG00000215939	0	NA	NA	NA	NA	NA	ENSG00000215939	MIR873
ENSG00000215943	0	NA	NA	NA	NA	NA	ENSG00000215943	MIR892A
ENSG00000215952	0	NA	NA	NA	NA	NA	ENSG00000215952	MIR921
ENSG00000215957	0	NA	NA	NA	NA	NA	ENSG00000215957	MIR300
ENSG00000215961	0	NA	NA	NA	NA	NA	ENSG00000215961	MIR297
ENSG00000215966	0	NA	NA	NA	NA	NA	ENSG00000215966	MIR876
ENSG00000215973	0	NA	NA	NA	NA	NA	ENSG00000215973	MIR933
ENSG00000215991	0	NA	NA	NA	NA	NA	ENSG00000215991	MIR208B
ENSG00000216001	0	NA	NA	NA	NA	NA	ENSG00000216001	MIR450B
ENSG00000216005	0	NA	NA	NA	NA	NA	ENSG00000216005	MIR888
ENSG00000216009	0	NA	NA	NA	NA	NA	ENSG00000216009	MIR874
ENSG00000216031	0	NA	NA	NA	NA	NA	ENSG00000216031	MIR298
ENSG00000216035	0	NA	NA	NA	NA	NA	ENSG00000216035	MIR938
ENSG00000216056	0	NA	NA	NA	NA	NA	ENSG00000216056	MIR891A
ENSG00000216058	0	NA	NA	NA	NA	NA	ENSG00000216058	MIR944
ENSG00000216060	0	NA	NA	NA	NA	NA	ENSG00000216060	MIR934
ENSG00000216064	0	NA	NA	NA	NA	NA	ENSG00000216064	MIR891B
ENSG00000216069	0	NA	NA	NA	NA	NA	ENSG00000216069	MIR875
ENSG00000216075	0	NA	NA	NA	NA	NA	ENSG00000216075	MIR890
ENSG00000216077	0	NA	NA	NA	NA	NA	ENSG00000216077	MIR887
ENSG00000216098	0	NA	NA	NA	NA	NA	ENSG00000216098	MIR892B
ENSG00000216099	0	NA	NA	NA	NA	NA	ENSG00000216099	MIR889
ENSG00000216101	0	NA	NA	NA	NA	NA	ENSG00000216101	MIR877
ENSG00000216135	0	NA	NA	NA	NA	NA	ENSG00000216135	MIR885
ENSG00000216141	0	NA	NA	NA	NA	NA	ENSG00000216141	MIR941-2
ENSG00000216171	0	NA	NA	NA	NA	NA	ENSG00000216171	MIR513C
ENSG00000216179	0	NA	NA	NA	NA	NA	ENSG00000216179	MIR541
ENSG00000216191	0	NA	NA	NA	NA	NA	ENSG00000216191	MIR8485
ENSG00000216192	0	NA	NA	NA	NA	NA	ENSG00000216192	MIR920
ENSG00000216195	0	NA	NA	NA	NA	NA	ENSG00000216195	MIR941-4
ENSG00000216265	0	NA	NA	NA	NA	NA	ENSG00000216265	FABP12P1
ENSG00000216306	0	NA	NA	NA	NA	NA	ENSG00000216306	KRT19P2
ENSG00000216307	0	NA	NA	NA	NA	NA	ENSG00000216307	AL136309,1
ENSG00000216324	0.469418	-3.05733	3.36687	-0.908065	0.363844	NA	ENSG00000216324	AL049697,2
ENSG00000216331	0.85574	0.477756	2.51914	0.18965	0.849583	NA	ENSG00000216331	H1-12P
ENSG00000216347	0	NA	NA	NA	NA	NA	ENSG00000216347	RPL10P10
ENSG00000216352	0	NA	NA	NA	NA	NA	ENSG00000216352	AL590824,1
ENSG00000216359	0	NA	NA	NA	NA	NA	ENSG00000216359	AL139039,1
ENSG00000216360	0.0769355	-0.026771	3.81695	-0.00701373	0.994404	NA	ENSG00000216360	AL136968,1
ENSG00000216364	0	NA	NA	NA	NA	NA	ENSG00000216364	MRPL42P2
ENSG00000216365	0	NA	NA	NA	NA	NA	ENSG00000216365	RPL37P15
ENSG00000216368	0	NA	NA	NA	NA	NA	ENSG00000216368	AL136226,1
ENSG00000216378	0	NA	NA	NA	NA	NA	ENSG00000216378	AL080285,1
ENSG00000216412	0	NA	NA	NA	NA	NA	ENSG00000216412	RPL12P2
ENSG00000216425	0	NA	NA	NA	NA	NA	ENSG00000216425	PIMREGP2
ENSG00000216436	0	NA	NA	NA	NA	NA	ENSG00000216436	H2AC2P
ENSG00000216439	0	NA	NA	NA	NA	NA	ENSG00000216439	DUTP5
ENSG00000216444	0	NA	NA	NA	NA	NA	ENSG00000216444	RAET1M
ENSG00000216471	0.169345	0.749121	3.78196	0.198077	0.842984	NA	ENSG00000216471	RPSAP43
ENSG00000216475	0.154382	0.662616	3.78764	0.174941	0.861126	NA	ENSG00000216475	AL024474,1
ENSG00000216480	0	NA	NA	NA	NA	NA	ENSG00000216480	AL078604,1
ENSG00000216516	0	NA	NA	NA	NA	NA	ENSG00000216516	AL645733,1
ENSG00000216518	0	NA	NA	NA	NA	NA	ENSG00000216518	EEF1GP6
ENSG00000216519	0	NA	NA	NA	NA	NA	ENSG00000216519	AL023284,1
ENSG00000216523	0	NA	NA	NA	NA	NA	ENSG00000216523	AL109941,1
ENSG00000216548	0	NA	NA	NA	NA	NA	ENSG00000216548	AL357084,1
ENSG00000216560	0	NA	NA	NA	NA	NA	ENSG00000216560	LINC00955
ENSG00000216588	0	NA	NA	NA	NA	NA	ENSG00000216588	IGSF23
ENSG00000216613	0	NA	NA	NA	NA	NA	ENSG00000216613	AL023284,2
ENSG00000216616	0	NA	NA	NA	NA	NA	ENSG00000216616	AL356421,1
ENSG00000216621	0.588639	1.51427	2.64033	0.573515	0.566296	NA	ENSG00000216621	AL583835,2
ENSG00000216624	0	NA	NA	NA	NA	NA	ENSG00000216624	GAPDHP72
ENSG00000216629	0	NA	NA	NA	NA	NA	ENSG00000216629	OR2W4P
ENSG00000216636	0.168922	-2.08485	3.79553	-0.54929	0.582806	NA	ENSG00000216636	RPL7P25
ENSG00000216639	0	NA	NA	NA	NA	NA	ENSG00000216639	AL133406,1
ENSG00000216642	0.532164	-0.657482	2.70688	-0.242893	0.808088	NA	ENSG00000216642	AL136116,1
ENSG00000216649	0	NA	NA	NA	NA	NA	ENSG00000216649	GAGE12E
ENSG00000216657	0.251543	-0.877012	3.80492	-0.230494	0.817708	NA	ENSG00000216657	GLRX3P2
ENSG00000216663	0	NA	NA	NA	NA	NA	ENSG00000216663	AL365214,1
ENSG00000216671	0	NA	NA	NA	NA	NA	ENSG00000216671	CCNYL3
ENSG00000216676	0	NA	NA	NA	NA	NA	ENSG00000216676	AL031229,1
ENSG00000216687	0.084353	-1.65099	3.80845	-0.433508	0.664646	NA	ENSG00000216687	AL390237,1
ENSG00000216708	0	NA	NA	NA	NA	NA	ENSG00000216708	CIR1P3
ENSG00000216710	0	NA	NA	NA	NA	NA	ENSG00000216710	COX6A1P3
ENSG00000216713	0	NA	NA	NA	NA	NA	ENSG00000216713	MTND4P13
ENSG00000216718	0	NA	NA	NA	NA	NA	ENSG00000216718	AL024509,3
ENSG00000216721	0	NA	NA	NA	NA	NA	ENSG00000216721	AC093850,1
ENSG00000216723	0	NA	NA	NA	NA	NA	ENSG00000216723	NUDT19P3
ENSG00000216740	0.126684	-1.83671	3.80499	-0.482711	0.629301	NA	ENSG00000216740	ANXA2P3
ENSG00000216753	0.239333	0.0153439	3.77918	0.00406013	0.99676	NA	ENSG00000216753	HMGA1P7
ENSG00000216754	0.236541	-0.870893	3.80507	-0.228877	0.818964	NA	ENSG00000216754	AL050335,1
ENSG00000216762	0	NA	NA	NA	NA	NA	ENSG00000216762	VN1R13P
ENSG00000216777	0	NA	NA	NA	NA	NA	ENSG00000216777	PRRC2CP1
ENSG00000216781	0	NA	NA	NA	NA	NA	ENSG00000216781	AL138885,1
ENSG00000216802	0.24415	-2.38933	3.78124	-0.63189	0.527459	NA	ENSG00000216802	AL590617,1
ENSG00000216811	0	NA	NA	NA	NA	NA	ENSG00000216811	AL035698,1
ENSG00000216813	0.302546	1.52383	2.82989	0.538475	0.590249	NA	ENSG00000216813	AL358178,1
ENSG00000216817	0	NA	NA	NA	NA	NA	ENSG00000216817	R3HDM2P2
ENSG00000216824	0	NA	NA	NA	NA	NA	ENSG00000216824	ZNF736P10Y
ENSG00000216829	0	NA	NA	NA	NA	NA	ENSG00000216829	FGF7P4
ENSG00000216835	0	NA	NA	NA	NA	NA	ENSG00000216835	RBMXP1
ENSG00000216844	0	NA	NA	NA	NA	NA	ENSG00000216844	AC009494,1
ENSG00000216853	0	NA	NA	NA	NA	NA	ENSG00000216853	MTCYBP36
ENSG00000216854	0	NA	NA	NA	NA	NA	ENSG00000216854	RPL17P26
ENSG00000216859	0	NA	NA	NA	NA	NA	ENSG00000216859	DHFRP5
ENSG00000216863	0	NA	NA	NA	NA	NA	ENSG00000216863	LY86-AS1
ENSG00000216902	0	NA	NA	NA	NA	NA	ENSG00000216902	AL122016,1
ENSG00000216904	0	NA	NA	NA	NA	NA	ENSG00000216904	SOCS5P5
ENSG00000216913	0	NA	NA	NA	NA	NA	ENSG00000216913	AL049693,1
ENSG00000216917	0	NA	NA	NA	NA	NA	ENSG00000216917	AC005587,1
ENSG00000216938	0	NA	NA	NA	NA	NA	ENSG00000216938	RPL7P58
ENSG00000216966	0	NA	NA	NA	NA	NA	ENSG00000216966	AL353747,1
ENSG00000216977	0.490232	0.987691	2.58636	0.381885	0.702547	NA	ENSG00000216977	RPL21P65
ENSG00000216990	0.666745	-1.29257	2.0985	-0.61595	0.537927	NA	ENSG00000216990	HSPD1P10
ENSG00000216998	0	NA	NA	NA	NA	NA	ENSG00000216998	CYP2AC1P
ENSG00000217004	0.08522	-1.58472	3.80922	-0.416021	0.677395	NA	ENSG00000217004	Z97832,1
ENSG00000217027	0.0922527	-0.00146121	3.81695	-0.000382823	0.999695	NA	ENSG00000217027	TPT1P4
ENSG00000217030	0	NA	NA	NA	NA	NA	ENSG00000217030	AL359643,1
ENSG00000217041	0	NA	NA	NA	NA	NA	ENSG00000217041	AL512430,2
ENSG00000217044	0	NA	NA	NA	NA	NA	ENSG00000217044	MTCO3P31
ENSG00000217060	0.126671	-1.84475	3.80483	-0.484845	0.627786	NA	ENSG00000217060	AL135903,1
ENSG00000217067	0	NA	NA	NA	NA	NA	ENSG00000217067	AL355375,1
ENSG00000217078	0.819803	-1.4189	2.12705	-0.667073	0.504726	NA	ENSG00000217078	AL021407,1
ENSG00000217083	0	NA	NA	NA	NA	NA	ENSG00000217083	MTCO2P33
ENSG00000217085	0	NA	NA	NA	NA	NA	ENSG00000217085	HMGB3P19
ENSG00000217089	0	NA	NA	NA	NA	NA	ENSG00000217089	RPS29P13
ENSG00000217120	0	NA	NA	NA	NA	NA	ENSG00000217120	Z98755,1
ENSG00000217130	0	NA	NA	NA	NA	NA	ENSG00000217130	AL139100,2
ENSG00000217135	0	NA	NA	NA	NA	NA	ENSG00000217135	AL590004,1
ENSG00000217139	0.218726	-0.880615	3.80488	-0.231444	0.81697	NA	ENSG00000217139	AL603865,1
ENSG00000217159	0.0785491	0.0496157	3.81695	0.0129988	0.989629	NA	ENSG00000217159	LARP1P1
ENSG00000217160	0	NA	NA	NA	NA	NA	ENSG00000217160	MTCO2P31
ENSG00000217169	0	NA	NA	NA	NA	NA	ENSG00000217169	MTHFD2P2
ENSG00000217178	0	NA	NA	NA	NA	NA	ENSG00000217178	AL357563,1
ENSG00000217179	0	NA	NA	NA	NA	NA	ENSG00000217179	MTCYBP2
ENSG00000217181	0.0846758	-1.615	3.80882	-0.424015	0.671555	NA	ENSG00000217181	AL139039,2
ENSG00000217195	0	NA	NA	NA	NA	NA	ENSG00000217195	AL513475,1
ENSG00000217227	0	NA	NA	NA	NA	NA	ENSG00000217227	AL079341,2
ENSG00000217228	0	NA	NA	NA	NA	NA	ENSG00000217228	GSTA12P
ENSG00000217231	0	NA	NA	NA	NA	NA	ENSG00000217231	AL109755,1
ENSG00000217239	0.0850785	-1.59171	3.80912	-0.417868	0.676043	NA	ENSG00000217239	AL136968,2
ENSG00000217261	0.428435	0.657	2.63982	0.248881	0.803453	NA	ENSG00000217261	POM121L4P
ENSG00000217268	0	NA	NA	NA	NA	NA	ENSG00000217268	TXNP7
ENSG00000217272	0	NA	NA	NA	NA	NA	ENSG00000217272	RAB1AP2
ENSG00000217275	0	NA	NA	NA	NA	NA	ENSG00000217275	AL031777,1
ENSG00000217289	0.673738	0.693489	1.94773	0.356051	0.721803	NA	ENSG00000217289	AC079776,1
ENSG00000217314	0	NA	NA	NA	NA	NA	ENSG00000217314	UQCRFS1P3
ENSG00000217315	0	NA	NA	NA	NA	NA	ENSG00000217315	OR2W2P
ENSG00000217325	0.472368	1.01559	2.53196	0.401109	0.68834	NA	ENSG00000217325	PRELID1P1
ENSG00000217327	0	NA	NA	NA	NA	NA	ENSG00000217327	RPS7P5
ENSG00000217330	0.154457	0.665029	3.78758	0.175581	0.860623	NA	ENSG00000217330	SSXP10
ENSG00000217331	0	NA	NA	NA	NA	NA	ENSG00000217331	AL355143,1
ENSG00000217334	0	NA	NA	NA	NA	NA	ENSG00000217334	AL355615,2
ENSG00000217372	0	NA	NA	NA	NA	NA	ENSG00000217372	TUBB4BP7
ENSG00000217377	0	NA	NA	NA	NA	NA	ENSG00000217377	AK4P5
ENSG00000217379	0	NA	NA	NA	NA	NA	ENSG00000217379	AL589647,1
ENSG00000217385	0	NA	NA	NA	NA	NA	ENSG00000217385	PSMC1P11
ENSG00000217404	0	NA	NA	NA	NA	NA	ENSG00000217404	RPS4XP9
ENSG00000217408	0.585361	-1.20812	2.11765	-0.5705	0.568338	NA	ENSG00000217408	PRELID1P2
ENSG00000217414	0.125708	-0.0386786	3.81695	-0.0101334	0.991915	NA	ENSG00000217414	DDX18P3
ENSG00000217455	0.0426392	-0.440941	3.8011	-0.116004	0.90765	NA	ENSG00000217455	AC073316,1
ENSG00000217477	0	NA	NA	NA	NA	NA	ENSG00000217477	AL450346,1
ENSG00000217482	0	NA	NA	NA	NA	NA	ENSG00000217482	HMGB1P17
ENSG00000217483	0	NA	NA	NA	NA	NA	ENSG00000217483	FO393414,2
ENSG00000217488	0.135272	0.0106182	3.81695	0.00278187	0.99778	NA	ENSG00000217488	AL356057,1
ENSG00000217495	0.408489	0.592491	2.68922	0.220321	0.825621	NA	ENSG00000217495	AL136116,2
ENSG00000217512	0.162244	-0.648555	3.80888	-0.170275	0.864794	NA	ENSG00000217512	AL356776,1
ENSG00000217514	0	NA	NA	NA	NA	NA	ENSG00000217514	AL031121,1
ENSG00000217527	0.676814	-2.3777	2.01334	-1.18097	0.237613	NA	ENSG00000217527	RPS16P5
ENSG00000217539	0.12667	-1.84509	3.80482	-0.484934	0.627723	NA	ENSG00000217539	IQCB2P
ENSG00000217557	0	NA	NA	NA	NA	NA	ENSG00000217557	AL590286,1
ENSG00000217566	0	NA	NA	NA	NA	NA	ENSG00000217566	TDGF1P4
ENSG00000217576	0	NA	NA	NA	NA	NA	ENSG00000217576	AL158066,1
ENSG00000217585	0	NA	NA	NA	NA	NA	ENSG00000217585	AL021407,2
ENSG00000217612	0	NA	NA	NA	NA	NA	ENSG00000217612	AL031119,1
ENSG00000217631	0	NA	NA	NA	NA	NA	ENSG00000217631	FO393413,1
ENSG00000217644	0	NA	NA	NA	NA	NA	ENSG00000217644	AL355864,1
ENSG00000217646	0.184631	0.86955	3.77634	0.230263	0.817888	NA	ENSG00000217646	H2BC16P
ENSG00000217653	0.169178	0.741865	3.78211	0.196151	0.844492	NA	ENSG00000217653	PIMREGP3
ENSG00000217680	0	NA	NA	NA	NA	NA	ENSG00000217680	UBE2V1P15
ENSG00000217684	0	NA	NA	NA	NA	NA	ENSG00000217684	RPS3AP24
ENSG00000217686	0	NA	NA	NA	NA	NA	ENSG00000217686	NUS1P4
ENSG00000217707	0	NA	NA	NA	NA	NA	ENSG00000217707	SERPINB8P1
ENSG00000217716	0.261052	1.26934	3.74181	0.339232	0.734435	NA	ENSG00000217716	RPS10P3
ENSG00000217718	0	NA	NA	NA	NA	NA	ENSG00000217718	NDUFB4P4
ENSG00000217733	0.573063	-0.948527	1.89517	-0.500496	0.616726	NA	ENSG00000217733	CCT7P1
ENSG00000217746	0	NA	NA	NA	NA	NA	ENSG00000217746	AL096800,1
ENSG00000217767	0.084715	-1.61231	3.80885	-0.423305	0.672072	NA	ENSG00000217767	NDUFAB1P1
ENSG00000217769	0.184559	0.878131	3.77629	0.232538	0.81612	NA	ENSG00000217769	AL157777,1
ENSG00000217776	0	NA	NA	NA	NA	NA	ENSG00000217776	AL138827,1
ENSG00000217786	0	NA	NA	NA	NA	NA	ENSG00000217786	AL355379,2
ENSG00000217791	0	NA	NA	NA	NA	NA	ENSG00000217791	ASS1P9
ENSG00000217805	0	NA	NA	NA	NA	NA	ENSG00000217805	AL590084,1
ENSG00000217809	0	NA	NA	NA	NA	NA	ENSG00000217809	FAT1P1
ENSG00000217811	0	NA	NA	NA	NA	NA	ENSG00000217811	HNRNPDP2
ENSG00000217824	0.127787	-1.73745	3.80627	-0.456469	0.648053	NA	ENSG00000217824	SNRPEP6
ENSG00000217825	0	NA	NA	NA	NA	NA	ENSG00000217825	AC099552,1
ENSG00000217835	0.803908	-0.245926	2.46023	-0.0999607	0.920376	NA	ENSG00000217835	AL034397,1
ENSG00000217862	0	NA	NA	NA	NA	NA	ENSG00000217862	H4C10P
ENSG00000217874	0.0844052	-1.64325	3.80852	-0.431466	0.666129	NA	ENSG00000217874	OR4F7P
ENSG00000217878	0	NA	NA	NA	NA	NA	ENSG00000217878	AL136100,1
ENSG00000217889	0.363256	-1.56589	2.85118	-0.549208	0.582863	NA	ENSG00000217889	KRT18P48
ENSG00000217896	0	NA	NA	NA	NA	NA	ENSG00000217896	ZNF839P1
ENSG00000217897	0.0786035	0.051251	3.81695	0.0134272	0.989287	NA	ENSG00000217897	HSPE1P8
ENSG00000217929	0.237351	0.518222	3.00229	0.172609	0.862959	NA	ENSG00000217929	CICP18
ENSG00000218014	0	NA	NA	NA	NA	NA	ENSG00000218014	KRT19P1
ENSG00000218016	0.0920486	-0.0342594	3.81695	-0.00897561	0.992839	NA	ENSG00000218016	ZNF192P2
ENSG00000218020	0.125583	-0.0397612	3.81695	-0.010417	0.991689	NA	ENSG00000218020	THAP12P5
ENSG00000218027	0	NA	NA	NA	NA	NA	ENSG00000218027	AL512329,1
ENSG00000218029	0	NA	NA	NA	NA	NA	ENSG00000218029	AL078601,1
ENSG00000218049	0	NA	NA	NA	NA	NA	ENSG00000218049	RPL31P33
ENSG00000218069	0.757314	-1.80203	3.80541	-0.473544	0.635825	NA	ENSG00000218069	RSL24D1P1
ENSG00000218089	0	NA	NA	NA	NA	NA	ENSG00000218089	DNAJA1P4
ENSG00000218107	0	NA	NA	NA	NA	NA	ENSG00000218107	AL136131,1
ENSG00000218125	0	NA	NA	NA	NA	NA	ENSG00000218125	AP000567,1
ENSG00000218143	0	NA	NA	NA	NA	NA	ENSG00000218143	ERHP2
ENSG00000218153	0	NA	NA	NA	NA	NA	ENSG00000218153	KRT18P22
ENSG00000218173	0	NA	NA	NA	NA	NA	ENSG00000218173	AL356967,1
ENSG00000218180	0	NA	NA	NA	NA	NA	ENSG00000218180	SLC25A5P7
ENSG00000218187	0	NA	NA	NA	NA	NA	ENSG00000218187	AL356432,1
ENSG00000218194	0	NA	NA	NA	NA	NA	ENSG00000218194	HLFP1
ENSG00000218198	0	NA	NA	NA	NA	NA	ENSG00000218198	RPS20P32
ENSG00000218208	0.24729	1.26715	3.74257	0.338578	0.734928	NA	ENSG00000218208	RPS27AP11
ENSG00000218213	0	NA	NA	NA	NA	NA	ENSG00000218213	FTH1P26
ENSG00000218233	0.581121	-0.0225214	1.85368	-0.0121495	0.990306	NA	ENSG00000218233	NEPNP
ENSG00000218261	0	NA	NA	NA	NA	NA	ENSG00000218261	AL591034,1
ENSG00000218265	0	NA	NA	NA	NA	NA	ENSG00000218265	RPS4XP7
ENSG00000218281	0	NA	NA	NA	NA	NA	ENSG00000218281	H2AC9P
ENSG00000218300	0	NA	NA	NA	NA	NA	ENSG00000218300	RPL22P14
ENSG00000218313	0.777865	-1.75074	2.02285	-0.865479	0.386776	NA	ENSG00000218313	AL139274,1
ENSG00000218337	0	NA	NA	NA	NA	NA	ENSG00000218337	AL589994,1
ENSG00000218347	0	NA	NA	NA	NA	NA	ENSG00000218347	HNRNPA1P1
ENSG00000218350	0.782208	0.790768	1.9376	0.408117	0.683188	NA	ENSG00000218350	LYPLA1P3
ENSG00000218351	0	NA	NA	NA	NA	NA	ENSG00000218351	RPS3AP23
ENSG00000218357	0	NA	NA	NA	NA	NA	ENSG00000218357	LINC01644
ENSG00000218359	0	NA	NA	NA	NA	NA	ENSG00000218359	SUMO2P13
ENSG00000218363	0	NA	NA	NA	NA	NA	ENSG00000218363	SLC25A20P1
ENSG00000218410	0	NA	NA	NA	NA	NA	ENSG00000218410	AC012078,1
ENSG00000218424	0	NA	NA	NA	NA	NA	ENSG00000218424	NDUFS5P1
ENSG00000218454	0	NA	NA	NA	NA	NA	ENSG00000218454	HNRNPA1P19
ENSG00000218459	0	NA	NA	NA	NA	NA	ENSG00000218459	RPS27P15
ENSG00000218472	0	NA	NA	NA	NA	NA	ENSG00000218472	AL590004,2
ENSG00000218475	0.0768765	-0.0310048	3.81695	-0.00812292	0.993519	NA	ENSG00000218475	ACTG1P18
ENSG00000218476	0	NA	NA	NA	NA	NA	ENSG00000218476	AL591416,1
ENSG00000218483	0	NA	NA	NA	NA	NA	ENSG00000218483	AL356277,1
ENSG00000218490	0	NA	NA	NA	NA	NA	ENSG00000218490	FCF1P10
ENSG00000218499	0	NA	NA	NA	NA	NA	ENSG00000218499	AL031003,1
ENSG00000218502	0.210547	0.993629	3.76656	0.263803	0.791932	NA	ENSG00000218502	H2AZP3
ENSG00000218512	0	NA	NA	NA	NA	NA	ENSG00000218512	SPTLC1P2
ENSG00000218520	0	NA	NA	NA	NA	NA	ENSG00000218520	AL450346,2
ENSG00000218521	0.208123	0.970576	3.76696	0.257655	0.796673	NA	ENSG00000218521	AL589655,1
ENSG00000218536	0.159792	-1.82289	3.80517	-0.479056	0.631898	NA	ENSG00000218536	AP002530,1
ENSG00000218549	0	NA	NA	NA	NA	NA	ENSG00000218549	OR4K12P
ENSG00000218561	0	NA	NA	NA	NA	NA	ENSG00000218561	AL353133,1
ENSG00000218565	0	NA	NA	NA	NA	NA	ENSG00000218565	AL592429,1
ENSG00000218574	0.791115	-1.83658	3.80498	-0.482677	0.629325	NA	ENSG00000218574	HNRNPA1P37
ENSG00000218577	0	NA	NA	NA	NA	NA	ENSG00000218577	AL035696,2
ENSG00000218582	0	NA	NA	NA	NA	NA	ENSG00000218582	GAPDHP63
ENSG00000218586	0.770294	0.424315	2.5293	0.16776	0.866772	NA	ENSG00000218586	AC006971,1
ENSG00000218596	0.169938	-2.04687	3.79628	-0.539178	0.589764	NA	ENSG00000218596	AL162578,1
ENSG00000218617	0	NA	NA	NA	NA	NA	ENSG00000218617	AL121949,3
ENSG00000218631	0.715719	0.939087	1.68596	0.557005	0.577524	NA	ENSG00000218631	AL117344,1
ENSG00000218632	0.0844529	-1.63645	3.80859	-0.429673	0.667434	NA	ENSG00000218632	RPL7P28
ENSG00000218643	0	NA	NA	NA	NA	NA	ENSG00000218643	RPL5P20
ENSG00000218676	0.280296	-0.209963	3.77609	-0.0556034	0.955658	NA	ENSG00000218676	BRD7P4
ENSG00000218682	0.369645	0.776512	2.76165	0.281177	0.778575	NA	ENSG00000218682	AC064847,1
ENSG00000218689	0	NA	NA	NA	NA	NA	ENSG00000218689	RPL5P21
ENSG00000218698	0.371891	-1.41254	2.78735	-0.506767	0.612318	NA	ENSG00000218698	ST13P16
ENSG00000218713	0.447963	2.08712	2.5066	0.83265	0.405042	NA	ENSG00000218713	AL512378,1
ENSG00000218716	0	NA	NA	NA	NA	NA	ENSG00000218716	RPL12P23
ENSG00000218725	0	NA	NA	NA	NA	NA	ENSG00000218725	B3GALNT2P1
ENSG00000218728	0	NA	NA	NA	NA	NA	ENSG00000218728	KRT18P44
ENSG00000218730	0.219383	-0.822598	3.80563	-0.216153	0.828868	NA	ENSG00000218730	AL117342,1
ENSG00000218732	0	NA	NA	NA	NA	NA	ENSG00000218732	AL035633,1
ENSG00000218748	0	NA	NA	NA	NA	NA	ENSG00000218748	DBIP1
ENSG00000218749	0	NA	NA	NA	NA	NA	ENSG00000218749	AL033519,2
ENSG00000218754	0	NA	NA	NA	NA	NA	ENSG00000218754	RPL18AP8
ENSG00000218757	0	NA	NA	NA	NA	NA	ENSG00000218757	AL121952,1
ENSG00000218766	0	NA	NA	NA	NA	NA	ENSG00000218766	AL450338,1
ENSG00000218772	0.12668	-1.83932	3.80494	-0.483403	0.62881	NA	ENSG00000218772	FAM8A6P
ENSG00000218776	0	NA	NA	NA	NA	NA	ENSG00000218776	MTATP6P31
ENSG00000218792	0	NA	NA	NA	NA	NA	ENSG00000218792	HSPD1P16
ENSG00000218803	0	NA	NA	NA	NA	NA	ENSG00000218803	GSTM2P1
ENSG00000218806	0	NA	NA	NA	NA	NA	ENSG00000218806	AL133264,1
ENSG00000218809	0	NA	NA	NA	NA	NA	ENSG00000218809	AL391903,1
ENSG00000218813	0	NA	NA	NA	NA	NA	ENSG00000218813	AL354719,1
ENSG00000218819	0.0786188	-0.0304771	3.81695	-0.00798468	0.993629	NA	ENSG00000218819	TDRD15
ENSG00000218834	0	NA	NA	NA	NA	NA	ENSG00000218834	AL606923,1
ENSG00000218839	0.275497	-1.07368	3.78595	-0.283596	0.77672	NA	ENSG00000218839	FAM138C
ENSG00000218857	0.126679	-1.83978	3.80493	-0.483526	0.628722	NA	ENSG00000218857	AL137222,1
ENSG00000218868	0	NA	NA	NA	NA	NA	ENSG00000218868	CNN3P1
ENSG00000218870	0	NA	NA	NA	NA	NA	ENSG00000218870	SLC25A6P6
ENSG00000218872	0	NA	NA	NA	NA	NA	ENSG00000218872	AL445189,1
ENSG00000218890	0	NA	NA	NA	NA	NA	ENSG00000218890	NUFIP1P1
ENSG00000218893	0	NA	NA	NA	NA	NA	ENSG00000218893	SUMO2P12
ENSG00000218896	0.383011	0.218753	2.78713	0.078487	0.937441	NA	ENSG00000218896	TUBB8P2
ENSG00000218965	0	NA	NA	NA	NA	NA	ENSG00000218965	NACAP7
ENSG00000218976	0	NA	NA	NA	NA	NA	ENSG00000218976	AL138725,1
ENSG00000218980	0.0855377	-1.56867	3.80944	-0.411784	0.680498	NA	ENSG00000218980	FTH1P15
ENSG00000218986	0.289379	-1.27002	2.96156	-0.428836	0.668043	NA	ENSG00000218986	AL136087,1
ENSG00000218991	0	NA	NA	NA	NA	NA	ENSG00000218991	CCNG1P1
ENSG00000218996	0	NA	NA	NA	NA	NA	ENSG00000218996	ARL4AP5
ENSG00000219027	0.552995	2.36088	2.45919	0.960027	0.337042	NA	ENSG00000219027	RPS3AP2
ENSG00000219039	0	NA	NA	NA	NA	NA	ENSG00000219039	AC005102,1
ENSG00000219061	0	NA	NA	NA	NA	NA	ENSG00000219061	TRIM51FP
ENSG00000219073	0	NA	NA	NA	NA	NA	ENSG00000219073	CELA3B
ENSG00000219074	0.16044	-1.79222	3.80553	-0.470951	0.637676	NA	ENSG00000219074	SOD1P1
ENSG00000219087	0	NA	NA	NA	NA	NA	ENSG00000219087	MTND4LP19
ENSG00000219088	0	NA	NA	NA	NA	NA	ENSG00000219088	Z97206,1
ENSG00000219095	0	NA	NA	NA	NA	NA	ENSG00000219095	DHFRP6
ENSG00000219133	0.704987	-1.64995	2.47651	-0.666241	0.505257	NA	ENSG00000219133	AL592114,1
ENSG00000219135	0.28711	-2.52497	3.7746	-0.668938	0.503535	NA	ENSG00000219135	RPL23AP48
ENSG00000219139	0.447649	-1.86224	2.24204	-0.830603	0.406198	NA	ENSG00000219139	TYMSP1
ENSG00000219146	0	NA	NA	NA	NA	NA	ENSG00000219146	RPS4XP8
ENSG00000219149	0	NA	NA	NA	NA	NA	ENSG00000219149	PPIAP87
ENSG00000219150	0	NA	NA	NA	NA	NA	ENSG00000219150	AL603914,1
ENSG00000219159	0.176291	-0.696465	3.80838	-0.182877	0.854894	NA	ENSG00000219159	AC011298,1
ENSG00000219163	0.159802	-1.82238	3.80517	-0.478921	0.631995	NA	ENSG00000219163	HMGB1P20
ENSG00000219186	0.390029	1.86167	3.70463	0.502526	0.615298	NA	ENSG00000219186	FTH1P19
ENSG00000219188	0.711584	-0.444531	1.79751	-0.247303	0.804674	NA	ENSG00000219188	CACYBPP3
ENSG00000219190	0	NA	NA	NA	NA	NA	ENSG00000219190	AL353133,2
ENSG00000219222	0	NA	NA	NA	NA	NA	ENSG00000219222	RPL12P47
ENSG00000219240	0.153658	0.637994	3.78825	0.168414	0.866258	NA	ENSG00000219240	AL353692,2
ENSG00000219249	0.211069	-2.27332	3.78726	-0.600254	0.548337	NA	ENSG00000219249	AMZ2P2
ENSG00000219253	0	NA	NA	NA	NA	NA	ENSG00000219253	RPS6P7
ENSG00000219257	0.261205	1.32167	3.73588	0.353777	0.723506	NA	ENSG00000219257	NPM1P38
ENSG00000219262	0	NA	NA	NA	NA	NA	ENSG00000219262	OR2E1P
ENSG00000219273	0	NA	NA	NA	NA	NA	ENSG00000219273	AL035555,2
ENSG00000219274	0	NA	NA	NA	NA	NA	ENSG00000219274	RPS20P2
ENSG00000219280	0	NA	NA	NA	NA	NA	ENSG00000219280	VN1R8P
ENSG00000219284	0	NA	NA	NA	NA	NA	ENSG00000219284	AL592291,1
ENSG00000219294	0.125944	-0.0366584	3.81695	-0.00960412	0.992337	NA	ENSG00000219294	PIP5K1P1
ENSG00000219297	0	NA	NA	NA	NA	NA	ENSG00000219297	MRPL42P3
ENSG00000219298	0	NA	NA	NA	NA	NA	ENSG00000219298	AL355497,1
ENSG00000219302	0	NA	NA	NA	NA	NA	ENSG00000219302	AL451046,1
ENSG00000219314	0	NA	NA	NA	NA	NA	ENSG00000219314	AL034372,1
ENSG00000219329	0	NA	NA	NA	NA	NA	ENSG00000219329	AL357515,1
ENSG00000219361	0.297404	-2.57203	3.77218	-0.681842	0.495339	NA	ENSG00000219361	RPSAP72
ENSG00000219368	0	NA	NA	NA	NA	NA	ENSG00000219368	ZNF299P
ENSG00000219375	0.0923161	0.0199894	3.81695	0.00523703	0.995821	NA	ENSG00000219375	AL139095,1
ENSG00000219384	0	NA	NA	NA	NA	NA	ENSG00000219384	AL138880,1
ENSG00000219387	0	NA	NA	NA	NA	NA	ENSG00000219387	ATF1P1
ENSG00000219391	0	NA	NA	NA	NA	NA	ENSG00000219391	AC019129,1
ENSG00000219404	0	NA	NA	NA	NA	NA	ENSG00000219404	AL359694,1
ENSG00000219409	0.127722	-0.0216163	3.81695	-0.00566326	0.995481	NA	ENSG00000219409	AL590704,1
ENSG00000219430	0	NA	NA	NA	NA	NA	ENSG00000219430	MBL3P
ENSG00000219433	0.84468	2.14251	1.88673	1.13557	0.256137	NA	ENSG00000219433	BTBD10P2
ENSG00000219445	0	NA	NA	NA	NA	NA	ENSG00000219445	AC019155,2
ENSG00000219451	0.24744	1.26964	3.74266	0.339235	0.734433	NA	ENSG00000219451	RPL23P8
ENSG00000219453	0	NA	NA	NA	NA	NA	ENSG00000219453	AL133270,1
ENSG00000219463	0	NA	NA	NA	NA	NA	ENSG00000219463	RPSAP42
ENSG00000219487	0.457349	-1.7486	2.66414	-0.656346	0.511601	NA	ENSG00000219487	AL603766,1
ENSG00000219491	0	NA	NA	NA	NA	NA	ENSG00000219491	TPT1P8
ENSG00000219492	0	NA	NA	NA	NA	NA	ENSG00000219492	AC116655,1
ENSG00000219500	0	NA	NA	NA	NA	NA	ENSG00000219500	AL391417,1
ENSG00000219532	0.161216	-1.74341	3.80619	-0.458046	0.646919	NA	ENSG00000219532	SELENOKP2
ENSG00000219547	0.0922326	-0.00550324	3.81695	-0.00144179	0.99885	NA	ENSG00000219547	RPL17P25
ENSG00000219549	0	NA	NA	NA	NA	NA	ENSG00000219549	AL607077,1
ENSG00000219553	0.561005	1.47284	2.60397	0.565612	0.571658	NA	ENSG00000219553	AL031133,1
ENSG00000219559	0	NA	NA	NA	NA	NA	ENSG00000219559	AL512430,3
ENSG00000219565	0.424456	-2.94697	3.75119	-0.78561	0.432096	NA	ENSG00000219565	ZNF259P1
ENSG00000219575	0	NA	NA	NA	NA	NA	ENSG00000219575	AL035467,1
ENSG00000219582	0	NA	NA	NA	NA	NA	ENSG00000219582	HNRNPA1P58
ENSG00000219592	0	NA	NA	NA	NA	NA	ENSG00000219592	NCSTNP1
ENSG00000219604	0	NA	NA	NA	NA	NA	ENSG00000219604	AL590143,1
ENSG00000219608	0.0857116	-1.55976	3.80957	-0.409433	0.682222	NA	ENSG00000219608	HIGD1AP16
ENSG00000219619	0	NA	NA	NA	NA	NA	ENSG00000219619	AL606845,1
ENSG00000219622	0	NA	NA	NA	NA	NA	ENSG00000219622	AL451061,1
ENSG00000219627	0	NA	NA	NA	NA	NA	ENSG00000219627	CYCSP17
ENSG00000219653	0	NA	NA	NA	NA	NA	ENSG00000219653	GCNT1P4
ENSG00000219666	0	NA	NA	NA	NA	NA	ENSG00000219666	AL451046,2
ENSG00000219669	0	NA	NA	NA	NA	NA	ENSG00000219669	BECN1P2
ENSG00000219681	0	NA	NA	NA	NA	NA	ENSG00000219681	AL590084,2
ENSG00000219682	0.740856	-1.55192	2.07197	-0.749006	0.453854	NA	ENSG00000219682	AL133268,1
ENSG00000219699	0	NA	NA	NA	NA	NA	ENSG00000219699	AL356432,2
ENSG00000219700	0.0921089	-0.0256199	3.81695	-0.00671216	0.994645	NA	ENSG00000219700	PTCHD3P3
ENSG00000219702	0.0922555	0.04925	3.81695	0.012903	0.989705	NA	ENSG00000219702	AL078599,2
ENSG00000219703	0.0845732	-1.62318	3.80873	-0.426173	0.669982	NA	ENSG00000219703	RAP1BP3
ENSG00000219722	0	NA	NA	NA	NA	NA	ENSG00000219722	RPL26P20
ENSG00000219736	0	NA	NA	NA	NA	NA	ENSG00000219736	AL356473,1
ENSG00000219738	0	NA	NA	NA	NA	NA	ENSG00000219738	CD83P1
ENSG00000219747	0	NA	NA	NA	NA	NA	ENSG00000219747	AL133260,1
ENSG00000219757	0	NA	NA	NA	NA	NA	ENSG00000219757	AL357139,1
ENSG00000219758	0	NA	NA	NA	NA	NA	ENSG00000219758	FO393415,1
ENSG00000219770	0.5361	2.32871	3.23059	0.72083	0.471014	NA	ENSG00000219770	VN1R11P
ENSG00000219773	0.15957	-1.83287	3.80507	-0.481691	0.630025	NA	ENSG00000219773	RPSAP45
ENSG00000219776	0	NA	NA	NA	NA	NA	ENSG00000219776	RPL21P67
ENSG00000219784	0	NA	NA	NA	NA	NA	ENSG00000219784	AL138729,1
ENSG00000219790	0	NA	NA	NA	NA	NA	ENSG00000219790	OSTCP6
ENSG00000219797	0.690941	-0.58148	2.50218	-0.232389	0.816236	NA	ENSG00000219797	PPIAP9
ENSG00000219806	0	NA	NA	NA	NA	NA	ENSG00000219806	ATP5PBP6
ENSG00000219807	0	NA	NA	NA	NA	NA	ENSG00000219807	ARF1P1
ENSG00000219863	0	NA	NA	NA	NA	NA	ENSG00000219863	RPL31P28
ENSG00000219867	0	NA	NA	NA	NA	NA	ENSG00000219867	AL590635,1
ENSG00000219870	0	NA	NA	NA	NA	NA	ENSG00000219870	BRK1P1
ENSG00000219881	0	NA	NA	NA	NA	NA	ENSG00000219881	GAPDHP42
ENSG00000219902	0	NA	NA	NA	NA	NA	ENSG00000219902	RPL35P3
ENSG00000219926	0	NA	NA	NA	NA	NA	ENSG00000219926	OR7E104P
ENSG00000219930	0	NA	NA	NA	NA	NA	ENSG00000219930	GAPDHP67
ENSG00000219932	0.0845419	-1.62604	3.80869	-0.426929	0.669431	NA	ENSG00000219932	RPL12P8
ENSG00000219940	0	NA	NA	NA	NA	NA	ENSG00000219940	SPTLC1P3
ENSG00000219941	0	NA	NA	NA	NA	NA	ENSG00000219941	KRT18P50
ENSG00000219951	0.330565	0.0900976	2.86673	0.0314287	0.974928	NA	ENSG00000219951	AL391416,1
ENSG00000219986	0	NA	NA	NA	NA	NA	ENSG00000219986	BTF3P7
ENSG00000219992	0	NA	NA	NA	NA	NA	ENSG00000219992	AL391422,1
ENSG00000219993	0	NA	NA	NA	NA	NA	ENSG00000219993	AL138878,1
ENSG00000220030	0	NA	NA	NA	NA	NA	ENSG00000220030	AL356131,1
ENSG00000220069	0	NA	NA	NA	NA	NA	ENSG00000220069	RPL7P27
ENSG00000220076	0	NA	NA	NA	NA	NA	ENSG00000220076	AL034345,1
ENSG00000220091	0	NA	NA	NA	NA	NA	ENSG00000220091	LAP3P1
ENSG00000220105	0.246554	1.25378	3.74202	0.335054	0.737585	NA	ENSG00000220105	AL353151,1
ENSG00000220110	0	NA	NA	NA	NA	NA	ENSG00000220110	AL080315,2
ENSG00000220113	0	NA	NA	NA	NA	NA	ENSG00000220113	MTCYBP4
ENSG00000220125	0	NA	NA	NA	NA	NA	ENSG00000220125	MRPL32P1
ENSG00000220130	0.137275	0.0602169	3.81695	0.0157762	0.987413	NA	ENSG00000220130	AL079342,1
ENSG00000220131	0	NA	NA	NA	NA	NA	ENSG00000220131	AL121835,1
ENSG00000220132	0	NA	NA	NA	NA	NA	ENSG00000220132	AC236430,1
ENSG00000220139	0	NA	NA	NA	NA	NA	ENSG00000220139	AL022722,2
ENSG00000220154	0	NA	NA	NA	NA	NA	ENSG00000220154	AL355796,1
ENSG00000220157	0.203615	-0.873745	3.80502	-0.22963	0.81838	NA	ENSG00000220157	HNRNPA1P12
ENSG00000220181	0	NA	NA	NA	NA	NA	ENSG00000220181	MTRES1P1
ENSG00000220184	0	NA	NA	NA	NA	NA	ENSG00000220184	HMGB3P18
ENSG00000220204	0	NA	NA	NA	NA	NA	ENSG00000220204	AL035079,1
ENSG00000220212	0	NA	NA	NA	NA	NA	ENSG00000220212	OR4F1P
ENSG00000220237	0.155435	0.691392	3.78691	0.182574	0.855132	NA	ENSG00000220237	RPS24P12
ENSG00000220240	0	NA	NA	NA	NA	NA	ENSG00000220240	AL157777,2
ENSG00000220248	0	NA	NA	NA	NA	NA	ENSG00000220248	ZNF402P
ENSG00000220256	0.0844246	0.0116384	3.81695	0.00304913	0.997567	NA	ENSG00000220256	AC093802,1
ENSG00000220267	0	NA	NA	NA	NA	NA	ENSG00000220267	ACTBP8
ENSG00000220291	0	NA	NA	NA	NA	NA	ENSG00000220291	AL139806,1
ENSG00000220311	0	NA	NA	NA	NA	NA	ENSG00000220311	RPL35AP18
ENSG00000220326	0	NA	NA	NA	NA	NA	ENSG00000220326	AL603865,2
ENSG00000220340	0	NA	NA	NA	NA	NA	ENSG00000220340	MTCO1P56
ENSG00000220343	0	NA	NA	NA	NA	NA	ENSG00000220343	PPIAP74
ENSG00000220347	0	NA	NA	NA	NA	NA	ENSG00000220347	H3P28
ENSG00000220349	0	NA	NA	NA	NA	NA	ENSG00000220349	Z85996,1
ENSG00000220370	0	NA	NA	NA	NA	NA	ENSG00000220370	AL078595,1
ENSG00000220377	0.0921906	-0.0127508	3.81695	-0.00334056	0.997335	NA	ENSG00000220377	GSTA8P
ENSG00000220378	0	NA	NA	NA	NA	NA	ENSG00000220378	KRT8P42
ENSG00000220392	0.261942	1.33907	3.7368	0.358348	0.720083	NA	ENSG00000220392	FCF1P5
ENSG00000220412	0.168811	0.725881	3.78244	0.191908	0.847814	NA	ENSG00000220412	AL356234,1
ENSG00000220418	0	NA	NA	NA	NA	NA	ENSG00000220418	TUBB3P1
ENSG00000220446	0	NA	NA	NA	NA	NA	ENSG00000220446	AL121978,1
ENSG00000220447	0	NA	NA	NA	NA	NA	ENSG00000220447	AL139098,2
ENSG00000220483	0	NA	NA	NA	NA	NA	ENSG00000220483	SLC25A51P1
ENSG00000220494	0	NA	NA	NA	NA	NA	ENSG00000220494	YAP1P1
ENSG00000220505	0	NA	NA	NA	NA	NA	ENSG00000220505	EIF4EBP2P3
ENSG00000220506	0.450085	-0.458391	2.23283	-0.205296	0.837341	NA	ENSG00000220506	AL136310,1
ENSG00000220514	0	NA	NA	NA	NA	NA	ENSG00000220514	MTND4LP20
ENSG00000220515	0	NA	NA	NA	NA	NA	ENSG00000220515	PGAM1P10
ENSG00000220517	0	NA	NA	NA	NA	NA	ENSG00000220517	ASS1P1
ENSG00000220522	0	NA	NA	NA	NA	NA	ENSG00000220522	AL590002,1
ENSG00000220537	0	NA	NA	NA	NA	NA	ENSG00000220537	AL121977,1
ENSG00000220540	0	NA	NA	NA	NA	NA	ENSG00000220540	AL359511,1
ENSG00000220541	0	NA	NA	NA	NA	NA	ENSG00000220541	AC233289,1
ENSG00000220553	0	NA	NA	NA	NA	NA	ENSG00000220553	RPL5P19
ENSG00000220556	0	NA	NA	NA	NA	NA	ENSG00000220556	AL035690,1
ENSG00000220557	0	NA	NA	NA	NA	NA	ENSG00000220557	HMGB1P13
ENSG00000220575	0.426696	2.17487	3.49362	0.622527	0.533596	NA	ENSG00000220575	HTR5A-AS1
ENSG00000220581	0	NA	NA	NA	NA	NA	ENSG00000220581	VN1R12P
ENSG00000220585	0	NA	NA	NA	NA	NA	ENSG00000220585	DDX18P6
ENSG00000220586	0	NA	NA	NA	NA	NA	ENSG00000220586	TUBBP9
ENSG00000220598	0	NA	NA	NA	NA	NA	ENSG00000220598	SSR1P1
ENSG00000220600	0.179876	-1.9238	3.78443	-0.508345	0.611211	NA	ENSG00000220600	AL121834,1
ENSG00000220614	0.127366	-1.76562	3.80588	-0.46392	0.642705	NA	ENSG00000220614	AL583834,1
ENSG00000220635	0	NA	NA	NA	NA	NA	ENSG00000220635	KRASP1
ENSG00000220643	0.0922298	0.0545455	3.81695	0.0142904	0.988598	NA	ENSG00000220643	AL031577,1
ENSG00000220660	0	NA	NA	NA	NA	NA	ENSG00000220660	AL023284,3
ENSG00000220666	0.245761	1.23831	3.74133	0.330983	0.740658	NA	ENSG00000220666	RCC2P7
ENSG00000220694	0.126767	-1.81064	3.8053	-0.475819	0.634203	NA	ENSG00000220694	AL096711,1
ENSG00000220702	0	NA	NA	NA	NA	NA	ENSG00000220702	Z85994,1
ENSG00000220721	0.423258	1.97689	2.59089	0.763015	0.445454	NA	ENSG00000220721	OR1F12
ENSG00000220725	0.212143	-2.21822	3.78907	-0.585425	0.558262	NA	ENSG00000220725	AL590290,1
ENSG00000220730	0	NA	NA	NA	NA	NA	ENSG00000220730	H3P27
ENSG00000220733	0	NA	NA	NA	NA	NA	ENSG00000220733	MTND3P20
ENSG00000220734	0	NA	NA	NA	NA	NA	ENSG00000220734	AL157823,1
ENSG00000220739	0.0777272	0.0197838	3.81695	0.00518315	0.995864	NA	ENSG00000220739	AL513475,2
ENSG00000220745	0	NA	NA	NA	NA	NA	ENSG00000220745	AL080276,1
ENSG00000220748	0	NA	NA	NA	NA	NA	ENSG00000220748	AL032822,1
ENSG00000220758	0.0844163	-1.64164	3.80854	-0.431042	0.666438	NA	ENSG00000220758	VN1R10P
ENSG00000220771	0	NA	NA	NA	NA	NA	ENSG00000220771	BOLA2P3
ENSG00000220773	0	NA	NA	NA	NA	NA	ENSG00000220773	RPSAP44
ENSG00000220831	0	NA	NA	NA	NA	NA	ENSG00000220831	NDUFA5P9
ENSG00000220867	0.341164	-2.67577	3.67514	-0.728074	0.466569	NA	ENSG00000220867	HSPE1P26
ENSG00000220868	0	NA	NA	NA	NA	NA	ENSG00000220868	MRPL35P1
ENSG00000220871	0	NA	NA	NA	NA	NA	ENSG00000220871	DNAJC19P6
ENSG00000220875	0.276925	1.41767	3.73209	0.379859	0.70405	NA	ENSG00000220875	H3C9P
ENSG00000220884	0.447482	-1.86548	2.24207	-0.832035	0.405389	NA	ENSG00000220884	MESTP1
ENSG00000220891	0.37078	1.80611	2.63223	0.686152	0.492617	NA	ENSG00000220891	AC246793,1
ENSG00000220908	0	NA	NA	NA	NA	NA	ENSG00000220908	LINC02531
ENSG00000220913	0	NA	NA	NA	NA	NA	ENSG00000220913	AL391361,1
ENSG00000220918	0	NA	NA	NA	NA	NA	ENSG00000220918	AL132875,1
ENSG00000220920	0.162976	-0.631166	3.80911	-0.165699	0.868394	NA	ENSG00000220920	AL023807,1
ENSG00000220924	0	NA	NA	NA	NA	NA	ENSG00000220924	OSTCP4
ENSG00000220925	0.0846194	-1.61929	3.80877	-0.425148	0.670729	NA	ENSG00000220925	IGBP1-AS2
ENSG00000220937	0	NA	NA	NA	NA	NA	ENSG00000220937	HNRNPA1P41
ENSG00000220948	0	NA	NA	NA	NA	NA	ENSG00000220948	TRIM51GP
ENSG00000220949	0	NA	NA	NA	NA	NA	ENSG00000220949	AC008543,2
ENSG00000220960	0	NA	NA	NA	NA	NA	ENSG00000220960	AL079342,2
ENSG00000220986	0	NA	NA	NA	NA	NA	ENSG00000220986	AC010273,1
ENSG00000220988	0	NA	NA	NA	NA	NA	ENSG00000220988	SNORD88C
ENSG00000221015	0	NA	NA	NA	NA	NA	ENSG00000221015	RNU6ATAC29P
ENSG00000221017	0	NA	NA	NA	NA	NA	ENSG00000221017	MIR1323
ENSG00000221023	0	NA	NA	NA	NA	NA	ENSG00000221023	RNU6ATAC19P
ENSG00000221025	0.0911302	0.187713	3.81695	0.0491789	0.960777	NA	ENSG00000221025	MIR1250
ENSG00000221028	0	NA	NA	NA	NA	NA	ENSG00000221028	MIR1231
ENSG00000221031	0	NA	NA	NA	NA	NA	ENSG00000221031	AC104389,1
ENSG00000221033	0	NA	NA	NA	NA	NA	ENSG00000221033	MIR1272
ENSG00000221036	0	NA	NA	NA	NA	NA	ENSG00000221036	MIR1193
ENSG00000221038	0	NA	NA	NA	NA	NA	ENSG00000221038	RNU6ATAC7P
ENSG00000221039	0	NA	NA	NA	NA	NA	ENSG00000221039	MIR1286
ENSG00000221040	0	NA	NA	NA	NA	NA	ENSG00000221040	AL355538,1
ENSG00000221042	0	NA	NA	NA	NA	NA	ENSG00000221042	AL158040,2
ENSG00000221043	0	NA	NA	NA	NA	NA	ENSG00000221043	AC022100,1
ENSG00000221044	0.127898	-1.6911	3.80687	-0.444223	0.656881	NA	ENSG00000221044	AC023855,1
ENSG00000221046	0	NA	NA	NA	NA	NA	ENSG00000221046	RNU6ATAC38P
ENSG00000221052	0	NA	NA	NA	NA	NA	ENSG00000221052	MIR1266
ENSG00000221055	0	NA	NA	NA	NA	NA	ENSG00000221055	MIR1302-3
ENSG00000221059	0	NA	NA	NA	NA	NA	ENSG00000221059	RNU6ATAC6P
ENSG00000221060	0	NA	NA	NA	NA	NA	ENSG00000221060	AL157789,1
ENSG00000221063	0	NA	NA	NA	NA	NA	ENSG00000221063	MIR1296
ENSG00000221065	0	NA	NA	NA	NA	NA	ENSG00000221065	MIR1233-2
ENSG00000221066	0	NA	NA	NA	NA	NA	ENSG00000221066	SNORD111
ENSG00000221081	0	NA	NA	NA	NA	NA	ENSG00000221081	MIR320D2
ENSG00000221083	0	NA	NA	NA	NA	NA	ENSG00000221083	AL096855,1
ENSG00000221091	0	NA	NA	NA	NA	NA	ENSG00000221091	MIR1302-5
ENSG00000221093	0	NA	NA	NA	NA	NA	ENSG00000221093	AC107376,1
ENSG00000221102	0	NA	NA	NA	NA	NA	ENSG00000221102	SNORA11B
ENSG00000221114	0	NA	NA	NA	NA	NA	ENSG00000221114	RNU6ATAC30P
ENSG00000221116	0.0842681	-1.6627	3.80833	-0.436595	0.662405	NA	ENSG00000221116	SNORD110
ENSG00000221120	0	NA	NA	NA	NA	NA	ENSG00000221120	MIR1224
ENSG00000221125	0	NA	NA	NA	NA	NA	ENSG00000221125	AC011452,1
ENSG00000221139	0	NA	NA	NA	NA	NA	ENSG00000221139	AC011774,1
ENSG00000221148	0	NA	NA	NA	NA	NA	ENSG00000221148	AC090679,1
ENSG00000221164	0.718954	-0.273476	2.04858	-0.133495	0.893802	NA	ENSG00000221164	SNORA11F
ENSG00000221176	0	NA	NA	NA	NA	NA	ENSG00000221176	MIR1207
ENSG00000221184	0.241636	-0.608218	3.80744	-0.159745	0.873082	NA	ENSG00000221184	AL513534,2
ENSG00000221187	0	NA	NA	NA	NA	NA	ENSG00000221187	MIR548M
ENSG00000221190	0	NA	NA	NA	NA	NA	ENSG00000221190	MIR1184-2
ENSG00000221200	0	NA	NA	NA	NA	NA	ENSG00000221200	MIR1253
ENSG00000221203	0	NA	NA	NA	NA	NA	ENSG00000221203	MIR1262
ENSG00000221206	0	NA	NA	NA	NA	NA	ENSG00000221206	RNU6ATAC15P
ENSG00000221214	0	NA	NA	NA	NA	NA	ENSG00000221214	MIR548E
ENSG00000221216	0	NA	NA	NA	NA	NA	ENSG00000221216	RNU6ATAC27P
ENSG00000221227	0	NA	NA	NA	NA	NA	ENSG00000221227	MIR1305
ENSG00000221230	0	NA	NA	NA	NA	NA	ENSG00000221230	MIR548L
ENSG00000221238	0	NA	NA	NA	NA	NA	ENSG00000221238	MIR1285-2
ENSG00000221240	0	NA	NA	NA	NA	NA	ENSG00000221240	MIR1258
ENSG00000221241	0	NA	NA	NA	NA	NA	ENSG00000221241	SNORD88A
ENSG00000221245	0	NA	NA	NA	NA	NA	ENSG00000221245	AC080089,1
ENSG00000221251	0	NA	NA	NA	NA	NA	ENSG00000221251	MIR1263
ENSG00000221255	0	NA	NA	NA	NA	NA	ENSG00000221255	RNU6ATAC37P
ENSG00000221261	0	NA	NA	NA	NA	NA	ENSG00000221261	MIR1208
ENSG00000221263	0	NA	NA	NA	NA	NA	ENSG00000221263	MIR548P
ENSG00000221264	0	NA	NA	NA	NA	NA	ENSG00000221264	MIR1284
ENSG00000221265	0	NA	NA	NA	NA	NA	ENSG00000221265	MIR1255A
ENSG00000221269	0	NA	NA	NA	NA	NA	ENSG00000221269	MIR1302-8
ENSG00000221273	0	NA	NA	NA	NA	NA	ENSG00000221273	MIR1237
ENSG00000221275	0	NA	NA	NA	NA	NA	ENSG00000221275	MIR548I2
ENSG00000221287	0	NA	NA	NA	NA	NA	ENSG00000221287	MIR1289-2
ENSG00000221288	0	NA	NA	NA	NA	NA	ENSG00000221288	MIR663B
ENSG00000221296	0	NA	NA	NA	NA	NA	ENSG00000221296	MIR548T
ENSG00000221300	0	NA	NA	NA	NA	NA	ENSG00000221300	AC025750,2
ENSG00000221303	0	NA	NA	NA	NA	NA	ENSG00000221303	SNORA79
ENSG00000221305	0	NA	NA	NA	NA	NA	ENSG00000221305	MIR548I3
ENSG00000221325	0	NA	NA	NA	NA	NA	ENSG00000221325	MIR1200
ENSG00000221331	0	NA	NA	NA	NA	NA	ENSG00000221331	MIR548Q
ENSG00000221332	0	NA	NA	NA	NA	NA	ENSG00000221332	AL445465,1
ENSG00000221333	0	NA	NA	NA	NA	NA	ENSG00000221333	MIR548K
ENSG00000221340	0	NA	NA	NA	NA	NA	ENSG00000221340	RNU6ATAC18P
ENSG00000221345	0	NA	NA	NA	NA	NA	ENSG00000221345	AL096709,1
ENSG00000221348	0	NA	NA	NA	NA	NA	ENSG00000221348	MIR548F5
ENSG00000221355	0	NA	NA	NA	NA	NA	ENSG00000221355	MIR1288
ENSG00000221363	0	NA	NA	NA	NA	NA	ENSG00000221363	RNU6ATAC20P
ENSG00000221365	0	NA	NA	NA	NA	NA	ENSG00000221365	MIR1228
ENSG00000221369	0	NA	NA	NA	NA	NA	ENSG00000221369	MIR548G
ENSG00000221371	0	NA	NA	NA	NA	NA	ENSG00000221371	MIR1265
ENSG00000221375	0	NA	NA	NA	NA	NA	ENSG00000221375	RNU6ATAC23P
ENSG00000221381	0	NA	NA	NA	NA	NA	ENSG00000221381	SNORD88B
ENSG00000221387	0	NA	NA	NA	NA	NA	ENSG00000221387	RNU6ATAC8P
ENSG00000221390	0	NA	NA	NA	NA	NA	ENSG00000221390	MIR1295A
ENSG00000221393	0	NA	NA	NA	NA	NA	ENSG00000221393	MIR1302-6
ENSG00000221394	0	NA	NA	NA	NA	NA	ENSG00000221394	MIR1229
ENSG00000221398	0	NA	NA	NA	NA	NA	ENSG00000221398	AP000324,1
ENSG00000221400	0	NA	NA	NA	NA	NA	ENSG00000221400	SNORD3J
ENSG00000221406	0	NA	NA	NA	NA	NA	ENSG00000221406	MIR320B2
ENSG00000221410	0	NA	NA	NA	NA	NA	ENSG00000221410	MIR1238
ENSG00000221411	0	NA	NA	NA	NA	NA	ENSG00000221411	MIR1227
ENSG00000221420	0	NA	NA	NA	NA	NA	ENSG00000221420	SNORA81
ENSG00000221421	0	NA	NA	NA	NA	NA	ENSG00000221421	MIR1283-1
ENSG00000221430	0	NA	NA	NA	NA	NA	ENSG00000221430	MIR1294
ENSG00000221436	0	NA	NA	NA	NA	NA	ENSG00000221436	MIR548F3
ENSG00000221439	0	NA	NA	NA	NA	NA	ENSG00000221439	RNU4ATAC16P
ENSG00000221440	0	NA	NA	NA	NA	NA	ENSG00000221440	RNU6ATAC31P
ENSG00000221442	0	NA	NA	NA	NA	NA	ENSG00000221442	MIR548F4
ENSG00000221445	0	NA	NA	NA	NA	NA	ENSG00000221445	MIR1301
ENSG00000221455	0	NA	NA	NA	NA	NA	ENSG00000221455	AL589947,1
ENSG00000221456	0	NA	NA	NA	NA	NA	ENSG00000221456	MIR1202
ENSG00000221459	0	NA	NA	NA	NA	NA	ENSG00000221459	SNORA11C
ENSG00000221461	0	NA	NA	NA	NA	NA	ENSG00000221461	AC068228,1
ENSG00000221463	0	NA	NA	NA	NA	NA	ENSG00000221463	MIR1277
ENSG00000221464	0	NA	NA	NA	NA	NA	ENSG00000221464	MIR1271
ENSG00000221466	0	NA	NA	NA	NA	NA	ENSG00000221466	MIR548AJ2
ENSG00000221468	0	NA	NA	NA	NA	NA	ENSG00000221468	RNU6ATAC11P
ENSG00000221475	0	NA	NA	NA	NA	NA	ENSG00000221475	SNORA11D
ENSG00000221476	0	NA	NA	NA	NA	NA	ENSG00000221476	MIR1827
ENSG00000221479	0	NA	NA	NA	NA	NA	ENSG00000221479	MIR1251
ENSG00000221491	0.0907692	0.15593	3.81695	0.040852	0.967414	NA	ENSG00000221491	SNORA2C
ENSG00000221493	0	NA	NA	NA	NA	NA	ENSG00000221493	MIR320C1
ENSG00000221494	0	NA	NA	NA	NA	NA	ENSG00000221494	MIR548I4
ENSG00000221496	0.238442	1.25334	3.74909	0.334305	0.738149	NA	ENSG00000221496	AC003043,1
ENSG00000221498	0	NA	NA	NA	NA	NA	ENSG00000221498	AC064871,2
ENSG00000221500	0	NA	NA	NA	NA	NA	ENSG00000221500	SNORD100
ENSG00000221502	0	NA	NA	NA	NA	NA	ENSG00000221502	MIR1245A
ENSG00000221507	0	NA	NA	NA	NA	NA	ENSG00000221507	RNU6ATAC40P
ENSG00000221510	0	NA	NA	NA	NA	NA	ENSG00000221510	MIR548O
ENSG00000221514	0	NA	NA	NA	NA	NA	ENSG00000221514	SNORD111B
ENSG00000221518	0	NA	NA	NA	NA	NA	ENSG00000221518	RNU6ATAC16P
ENSG00000221520	0	NA	NA	NA	NA	NA	ENSG00000221520	MIR1285-1
ENSG00000221525	0	NA	NA	NA	NA	NA	ENSG00000221525	MIR1185-1
ENSG00000221527	0	NA	NA	NA	NA	NA	ENSG00000221527	RNU6ATAC41P
ENSG00000221533	0	NA	NA	NA	NA	NA	ENSG00000221533	MIR1184-1
ENSG00000221537	0	NA	NA	NA	NA	NA	ENSG00000221537	MIR548H1
ENSG00000221539	0.153298	0.625757	3.78855	0.16517	0.86881	NA	ENSG00000221539	SNORD99
ENSG00000221540	0	NA	NA	NA	NA	NA	ENSG00000221540	MIR1180
ENSG00000221545	0	NA	NA	NA	NA	NA	ENSG00000221545	MIR1255B2
ENSG00000221548	0	NA	NA	NA	NA	NA	ENSG00000221548	MIR1283-2
ENSG00000221552	0	NA	NA	NA	NA	NA	ENSG00000221552	MIR1303
ENSG00000221562	0	NA	NA	NA	NA	NA	ENSG00000221562	RNU6ATAC10P
ENSG00000221563	0	NA	NA	NA	NA	NA	ENSG00000221563	MIR1269A
ENSG00000221564	0	NA	NA	NA	NA	NA	ENSG00000221564	RNU6ATAC42P
ENSG00000221571	0.162261	-0.648042	3.80888	-0.17014	0.8649	NA	ENSG00000221571	RNU6ATAC35P
ENSG00000221574	0	NA	NA	NA	NA	NA	ENSG00000221574	RNU6ATAC33P
ENSG00000221583	0	NA	NA	NA	NA	NA	ENSG00000221583	RNU6ATAC21P
ENSG00000221585	0	NA	NA	NA	NA	NA	ENSG00000221585	MIR1226
ENSG00000221586	0	NA	NA	NA	NA	NA	ENSG00000221586	MIR1261
ENSG00000221594	0	NA	NA	NA	NA	NA	ENSG00000221594	MIR548F1
ENSG00000221598	0	NA	NA	NA	NA	NA	ENSG00000221598	MIR1249
ENSG00000221601	0	NA	NA	NA	NA	NA	ENSG00000221601	RNU4ATAC2P
ENSG00000221603	0	NA	NA	NA	NA	NA	ENSG00000221603	MIR1184-3
ENSG00000221604	0	NA	NA	NA	NA	NA	ENSG00000221604	MIR1293
ENSG00000221611	0	NA	NA	NA	NA	NA	ENSG00000221611	AC007688,1
ENSG00000221614	0	NA	NA	NA	NA	NA	ENSG00000221614	MIR1185-2
ENSG00000221616	0	NA	NA	NA	NA	NA	ENSG00000221616	MIR548H4
ENSG00000221628	0	NA	NA	NA	NA	NA	ENSG00000221628	MIR1302-4
ENSG00000221630	0	NA	NA	NA	NA	NA	ENSG00000221630	MIR1179
ENSG00000221633	0	NA	NA	NA	NA	NA	ENSG00000221633	AC016948,1
ENSG00000221634	0	NA	NA	NA	NA	NA	ENSG00000221634	MIR1276
ENSG00000221638	0	NA	NA	NA	NA	NA	ENSG00000221638	AC005034,1
ENSG00000221639	0	NA	NA	NA	NA	NA	ENSG00000221639	AC053527,1
ENSG00000221641	0	NA	NA	NA	NA	NA	ENSG00000221641	MIR1268A
ENSG00000221643	0.0907796	0.171282	3.81695	0.044874	0.964208	NA	ENSG00000221643	SNORA77
ENSG00000221649	0	NA	NA	NA	NA	NA	ENSG00000221649	MIR1233-1
ENSG00000221650	0	NA	NA	NA	NA	NA	ENSG00000221650	MIR1267
ENSG00000221656	0	NA	NA	NA	NA	NA	ENSG00000221656	MIR1225
ENSG00000221662	0	NA	NA	NA	NA	NA	ENSG00000221662	MIR1290
ENSG00000221669	0	NA	NA	NA	NA	NA	ENSG00000221669	MIR548N
ENSG00000221673	0	NA	NA	NA	NA	NA	ENSG00000221673	AC103590,1
ENSG00000221676	0.6756	0.115921	1.98828	0.0583022	0.953508	NA	ENSG00000221676	RNU6ATAC
ENSG00000221680	0	NA	NA	NA	NA	NA	ENSG00000221680	MIR1278
ENSG00000221697	0	NA	NA	NA	NA	NA	ENSG00000221697	MIR1275
ENSG00000221698	0	NA	NA	NA	NA	NA	ENSG00000221698	MIR548H3
ENSG00000221703	0	NA	NA	NA	NA	NA	ENSG00000221703	MIR302E
ENSG00000221705	0	NA	NA	NA	NA	NA	ENSG00000221705	SNORA11E
ENSG00000221710	0	NA	NA	NA	NA	NA	ENSG00000221710	MIR1298
ENSG00000221711	0	NA	NA	NA	NA	NA	ENSG00000221711	AC104701,1
ENSG00000221716	0	NA	NA	NA	NA	NA	ENSG00000221716	SNORA11
ENSG00000221719	0	NA	NA	NA	NA	NA	ENSG00000221719	SNORA3C
ENSG00000221725	0	NA	NA	NA	NA	NA	ENSG00000221725	RNU6ATAC25P
ENSG00000221737	0	NA	NA	NA	NA	NA	ENSG00000221737	MIR548I1
ENSG00000221739	0	NA	NA	NA	NA	NA	ENSG00000221739	MIR1203
ENSG00000221740	0	NA	NA	NA	NA	NA	ENSG00000221740	SNORD93
ENSG00000221745	0	NA	NA	NA	NA	NA	ENSG00000221745	MIR1197
ENSG00000221750	0	NA	NA	NA	NA	NA	ENSG00000221750	SNORA11G
ENSG00000221753	0	NA	NA	NA	NA	NA	ENSG00000221753	AC021590,1
ENSG00000221754	0	NA	NA	NA	NA	NA	ENSG00000221754	MIR1260A
ENSG00000221760	0	NA	NA	NA	NA	NA	ENSG00000221760	MIR548J
ENSG00000221763	0	NA	NA	NA	NA	NA	ENSG00000221763	MIR1289-1
ENSG00000221768	0	NA	NA	NA	NA	NA	ENSG00000221768	MIR1302-7
ENSG00000221771	0	NA	NA	NA	NA	NA	ENSG00000221771	MIR1205
ENSG00000221782	0	NA	NA	NA	NA	NA	ENSG00000221782	MIR548F2
ENSG00000221783	0	NA	NA	NA	NA	NA	ENSG00000221783	MIR1183
ENSG00000221788	0	NA	NA	NA	NA	NA	ENSG00000221788	MIR1252
ENSG00000221792	0.118339	-1.5739	3.80744	-0.413375	0.679332	NA	ENSG00000221792	MIR1282
ENSG00000221801	0	NA	NA	NA	NA	NA	ENSG00000221801	MIR548H2
ENSG00000221803	0	NA	NA	NA	NA	NA	ENSG00000221803	SNORD23
ENSG00000221806	0	NA	NA	NA	NA	NA	ENSG00000221806	RNU6ATAC34P
ENSG00000221808	0	NA	NA	NA	NA	NA	ENSG00000221808	MIR1256
ENSG00000221813	0.0485262	-0.36736	3.80574	-0.0965278	0.923101	NA	ENSG00000221813	OR6B1
ENSG00000221826	0	NA	NA	NA	NA	NA	ENSG00000221826	PSG3
ENSG00000221836	0.0693219	-1.30423	3.80491	-0.342776	0.731767	NA	ENSG00000221836	OR2A5
ENSG00000221837	0.595159	-2.24669	2.02351	-1.11029	0.266872	NA	ENSG00000221837	KRTAP10-9
ENSG00000221840	0	NA	NA	NA	NA	NA	ENSG00000221840	OR4A5
ENSG00000221844	0	NA	NA	NA	NA	NA	ENSG00000221844	DPP3P2
ENSG00000221845	0	NA	NA	NA	NA	NA	ENSG00000221845	C7orf65
ENSG00000221849	0	NA	NA	NA	NA	NA	ENSG00000221849	AC018880,1
ENSG00000221852	0	NA	NA	NA	NA	NA	ENSG00000221852	KRTAP1-5
ENSG00000221855	0	NA	NA	NA	NA	NA	ENSG00000221855	TAS2R41
ENSG00000221857	0	NA	NA	NA	NA	NA	ENSG00000221857	AC020907,2
ENSG00000221858	0.0599321	-0.294434	3.81492	-0.0771794	0.938481	NA	ENSG00000221858	OR2A12
ENSG00000221864	0.161496	-0.674616	3.80859	-0.17713	0.859406	NA	ENSG00000221864	KRTAP12-2
ENSG00000221874	0.713122	2.7458	3.01256	0.911451	0.362058	NA	ENSG00000221874	ZNF816-ZNF321P
ENSG00000221878	0	NA	NA	NA	NA	NA	ENSG00000221878	PSG7
ENSG00000221879	0	NA	NA	NA	NA	NA	ENSG00000221879	MRPS21P3
ENSG00000221880	0	NA	NA	NA	NA	NA	ENSG00000221880	KRTAP1-3
ENSG00000221888	0	NA	NA	NA	NA	NA	ENSG00000221888	OR1C1
ENSG00000221891	0	NA	NA	NA	NA	NA	ENSG00000221891	FAM218BP
ENSG00000221900	0	NA	NA	NA	NA	NA	ENSG00000221900	POM121L12
ENSG00000221910	0	NA	NA	NA	NA	NA	ENSG00000221910	OR2F2
ENSG00000221930	0.80776	1.33823	2.35569	0.568084	0.569978	NA	ENSG00000221930	DENND10P1
ENSG00000221931	0	NA	NA	NA	NA	NA	ENSG00000221931	OR6X1
ENSG00000221932	0.168703	-2.10038	3.79529	-0.553416	0.579979	NA	ENSG00000221932	HEPN1
ENSG00000221933	0	NA	NA	NA	NA	NA	ENSG00000221933	OR2A25
ENSG00000221937	0.0843887	-1.64583	3.8085	-0.432148	0.665634	NA	ENSG00000221937	TAS2R40
ENSG00000221938	0.360919	-2.97177	3.64477	-0.81535	0.414872	NA	ENSG00000221938	OR2A14
ENSG00000221954	0	NA	NA	NA	NA	NA	ENSG00000221954	OR4C12
ENSG00000221957	0	NA	NA	NA	NA	NA	ENSG00000221957	KIR2DS4
ENSG00000221971	0	NA	NA	NA	NA	NA	ENSG00000221971	TTC4P1
ENSG00000221977	0	NA	NA	NA	NA	NA	ENSG00000221977	OR4E2
ENSG00000221989	0.345577	0.178516	2.85404	0.0625485	0.950126	NA	ENSG00000221989	OR2A2
ENSG00000221996	0	NA	NA	NA	NA	NA	ENSG00000221996	OR52B4
ENSG00000222001	0	NA	NA	NA	NA	NA	ENSG00000222001	AC106876,1
ENSG00000222004	0.168943	-2.10527	3.79523	-0.554713	0.579091	NA	ENSG00000222004	LINC02860
ENSG00000222007	0	NA	NA	NA	NA	NA	ENSG00000222007	AC064874,1
ENSG00000222017	0.0843902	-1.64561	3.8085	-0.432089	0.665676	NA	ENSG00000222017	AC011997,1
ENSG00000222022	0	NA	NA	NA	NA	NA	ENSG00000222022	AC112721,1
ENSG00000222024	0.253369	-2.443	3.77888	-0.646487	0.517964	NA	ENSG00000222024	AC004945,1
ENSG00000222028	0	NA	NA	NA	NA	NA	ENSG00000222028	PSMB11
ENSG00000222030	0	NA	NA	NA	NA	NA	ENSG00000222030	LINC01793
ENSG00000222031	0	NA	NA	NA	NA	NA	ENSG00000222031	AC023469,1
ENSG00000222032	0	NA	NA	NA	NA	NA	ENSG00000222032	AC112721,2
ENSG00000222036	0.043877	-0.442203	3.80242	-0.116295	0.907419	NA	ENSG00000222036	POTEM
ENSG00000222037	0	NA	NA	NA	NA	NA	ENSG00000222037	IGLC6
ENSG00000222042	0	NA	NA	NA	NA	NA	ENSG00000222042	AP001341,1
ENSG00000222044	0.345686	1.68556	3.70851	0.454512	0.64946	NA	ENSG00000222044	AL031587,1
ENSG00000222047	0	NA	NA	NA	NA	NA	ENSG00000222047	C10orf55
ENSG00000222051	0	NA	NA	NA	NA	NA	ENSG00000222051	RNU6-1165P
ENSG00000222054	0	NA	NA	NA	NA	NA	ENSG00000222054	RNA5SP177
ENSG00000222057	0	NA	NA	NA	NA	NA	ENSG00000222057	RNU4-62P
ENSG00000222067	0	NA	NA	NA	NA	NA	ENSG00000222067	RNU4-86P
ENSG00000222068	0	NA	NA	NA	NA	NA	ENSG00000222068	RN7SKP154
ENSG00000222069	0.0782564	0.0401919	3.81695	0.0105299	0.991599	NA	ENSG00000222069	RN7SKP285
ENSG00000222071	0	NA	NA	NA	NA	NA	ENSG00000222071	MIR1915
ENSG00000222072	0	NA	NA	NA	NA	NA	ENSG00000222072	AL138762,1
ENSG00000222076	0	NA	NA	NA	NA	NA	ENSG00000222076	RNU2-3P
ENSG00000222078	0.171002	-2.02032	3.79688	-0.5321	0.594656	NA	ENSG00000222078	RN7SKP110
ENSG00000222087	0	NA	NA	NA	NA	NA	ENSG00000222087	RNU6-721P
ENSG00000222092	0	NA	NA	NA	NA	NA	ENSG00000222092	RNU6-908P
ENSG00000222094	0	NA	NA	NA	NA	NA	ENSG00000222094	RNU2-65P
ENSG00000222095	0	NA	NA	NA	NA	NA	ENSG00000222095	AL132709,5
ENSG00000222099	0	NA	NA	NA	NA	NA	ENSG00000222099	RN7SKP32
ENSG00000222102	0	NA	NA	NA	NA	NA	ENSG00000222102	RN7SKP232
ENSG00000222107	0	NA	NA	NA	NA	NA	ENSG00000222107	RN7SKP117
ENSG00000222108	0	NA	NA	NA	NA	NA	ENSG00000222108	RNA5SP317
ENSG00000222111	0	NA	NA	NA	NA	NA	ENSG00000222111	RN7SKP148
ENSG00000222114	0	NA	NA	NA	NA	NA	ENSG00000222114	RNU6-985P
ENSG00000222118	0	NA	NA	NA	NA	NA	ENSG00000222118	RNA5SP487
ENSG00000222122	0	NA	NA	NA	NA	NA	ENSG00000222122	RNU6-648P
ENSG00000222123	0	NA	NA	NA	NA	NA	ENSG00000222123	RNA5SP390
ENSG00000222126	0	NA	NA	NA	NA	NA	ENSG00000222126	RNU2-9P
ENSG00000222129	0	NA	NA	NA	NA	NA	ENSG00000222129	RNA5SP36
ENSG00000222139	0	NA	NA	NA	NA	NA	ENSG00000222139	RNU6-380P
ENSG00000222145	0	NA	NA	NA	NA	NA	ENSG00000222145	AL160403,1
ENSG00000222146	0	NA	NA	NA	NA	NA	ENSG00000222146	RNU4-37P
ENSG00000222148	0	NA	NA	NA	NA	NA	ENSG00000222148	RNY4P30
ENSG00000222150	0	NA	NA	NA	NA	NA	ENSG00000222150	RNA5SP239
ENSG00000222154	0	NA	NA	NA	NA	NA	ENSG00000222154	RN7SKP218
ENSG00000222160	0	NA	NA	NA	NA	NA	ENSG00000222160	AC007540,1
ENSG00000222162	0.0922954	0.0409252	3.81695	0.010722	0.991445	NA	ENSG00000222162	RN7SKP151
ENSG00000222164	0	NA	NA	NA	NA	NA	ENSG00000222164	RN7SKP266
ENSG00000222170	0	NA	NA	NA	NA	NA	ENSG00000222170	RNU6-257P
ENSG00000222174	0	NA	NA	NA	NA	NA	ENSG00000222174	RN7SKP146
ENSG00000222177	0	NA	NA	NA	NA	NA	ENSG00000222177	RNU4-30P
ENSG00000222178	0	NA	NA	NA	NA	NA	ENSG00000222178	RNA5SP181
ENSG00000222179	0	NA	NA	NA	NA	NA	ENSG00000222179	RN7SKP26
ENSG00000222182	0	NA	NA	NA	NA	NA	ENSG00000222182	RNA5SP156
ENSG00000222185	0	NA	NA	NA	NA	NA	ENSG00000222185	AL132709,6
ENSG00000222202	0	NA	NA	NA	NA	NA	ENSG00000222202	RNU4-26P
ENSG00000222205	0	NA	NA	NA	NA	NA	ENSG00000222205	RNA5SP266
ENSG00000222206	0	NA	NA	NA	NA	NA	ENSG00000222206	AC024132,2
ENSG00000222207	0	NA	NA	NA	NA	NA	ENSG00000222207	RNA5SP407
ENSG00000222208	0	NA	NA	NA	NA	NA	ENSG00000222208	RNA5SP129
ENSG00000222209	0	NA	NA	NA	NA	NA	ENSG00000222209	RNA5SP56
ENSG00000222210	0	NA	NA	NA	NA	NA	ENSG00000222210	RN7SKP65
ENSG00000222213	0	NA	NA	NA	NA	NA	ENSG00000222213	RNU6-588P
ENSG00000222220	0.0784665	0.0470144	3.81695	0.0123173	0.990172	NA	ENSG00000222220	RN7SKP129
ENSG00000222222	0	NA	NA	NA	NA	NA	ENSG00000222222	RNU2-17P
ENSG00000222224	0	NA	NA	NA	NA	NA	ENSG00000222224	AC097720,1
ENSG00000222225	0	NA	NA	NA	NA	NA	ENSG00000222225	RNU6-447P
ENSG00000222230	0	NA	NA	NA	NA	NA	ENSG00000222230	RNA5SP158
ENSG00000222231	0	NA	NA	NA	NA	NA	ENSG00000222231	RNU2-54P
ENSG00000222232	0	NA	NA	NA	NA	NA	ENSG00000222232	RNA5SP89
ENSG00000222236	0	NA	NA	NA	NA	NA	ENSG00000222236	RNA5SP163
ENSG00000222238	0	NA	NA	NA	NA	NA	ENSG00000222238	RNU2-43P
ENSG00000222240	0	NA	NA	NA	NA	NA	ENSG00000222240	RN7SKP156
ENSG00000222244	0	NA	NA	NA	NA	NA	ENSG00000222244	RNA5SP431
ENSG00000222246	0	NA	NA	NA	NA	NA	ENSG00000222246	MIR1471
ENSG00000222248	0	NA	NA	NA	NA	NA	ENSG00000222248	RNA5SP201
ENSG00000222249	0	NA	NA	NA	NA	NA	ENSG00000222249	RNU6-262P
ENSG00000222251	0	NA	NA	NA	NA	NA	ENSG00000222251	RNA5SP95
ENSG00000222255	0	NA	NA	NA	NA	NA	ENSG00000222255	RNU6-101P
ENSG00000222257	0	NA	NA	NA	NA	NA	ENSG00000222257	RN7SKP199
ENSG00000222259	0.0922195	0.05491	3.81695	0.0143858	0.988522	NA	ENSG00000222259	RN7SKP114
ENSG00000222266	0	NA	NA	NA	NA	NA	ENSG00000222266	RNU6-757P
ENSG00000222267	0	NA	NA	NA	NA	NA	ENSG00000222267	RNU6-892P
ENSG00000222268	0	NA	NA	NA	NA	NA	ENSG00000222268	RNA5SP425
ENSG00000222276	0	NA	NA	NA	NA	NA	ENSG00000222276	RNU2-33P
ENSG00000222281	0	NA	NA	NA	NA	NA	ENSG00000222281	RN7SKP111
ENSG00000222282	0	NA	NA	NA	NA	NA	ENSG00000222282	RNU6-584P
ENSG00000222285	0	NA	NA	NA	NA	NA	ENSG00000222285	RNA5SP193
ENSG00000222287	0	NA	NA	NA	NA	NA	ENSG00000222287	RNU6-1043P
ENSG00000222293	0	NA	NA	NA	NA	NA	ENSG00000222293	RNU2-36P
ENSG00000222297	0	NA	NA	NA	NA	NA	ENSG00000222297	RNU6-1156P
ENSG00000222300	0	NA	NA	NA	NA	NA	ENSG00000222300	RNU2-21P
ENSG00000222302	0	NA	NA	NA	NA	NA	ENSG00000222302	RNA5SP371
ENSG00000222303	0	NA	NA	NA	NA	NA	ENSG00000222303	RNU6-935P
ENSG00000222305	0	NA	NA	NA	NA	NA	ENSG00000222305	AL590622,1
ENSG00000222308	0	NA	NA	NA	NA	NA	ENSG00000222308	RNA5SP198
ENSG00000222312	0	NA	NA	NA	NA	NA	ENSG00000222312	RNA5SP178
ENSG00000222313	0	NA	NA	NA	NA	NA	ENSG00000222313	RN7SKP267
ENSG00000222314	0	NA	NA	NA	NA	NA	ENSG00000222314	RNU6-1118P
ENSG00000222317	0	NA	NA	NA	NA	NA	ENSG00000222317	RNA5SP118
ENSG00000222320	0	NA	NA	NA	NA	NA	ENSG00000222320	RNU6-1050P
ENSG00000222321	0	NA	NA	NA	NA	NA	ENSG00000222321	MIR1912
ENSG00000222327	0	NA	NA	NA	NA	NA	ENSG00000222327	RNU6-855P
ENSG00000222328	0.707245	-0.181573	3.26951	-0.055535	0.955712	NA	ENSG00000222328	RNU2-2P
ENSG00000222329	0	NA	NA	NA	NA	NA	ENSG00000222329	RNU6-1076P
ENSG00000222335	0	NA	NA	NA	NA	NA	ENSG00000222335	AC069257,1
ENSG00000222337	0	NA	NA	NA	NA	NA	ENSG00000222337	RN7SKP225
ENSG00000222338	0	NA	NA	NA	NA	NA	ENSG00000222338	RNU6-174P
ENSG00000222343	0	NA	NA	NA	NA	NA	ENSG00000222343	RN7SKP139
ENSG00000222344	0	NA	NA	NA	NA	NA	ENSG00000222344	RNU6-613P
ENSG00000222345	0	NA	NA	NA	NA	NA	ENSG00000222345	SNORD19C
ENSG00000222346	0	NA	NA	NA	NA	NA	ENSG00000222346	RNA5SP237
ENSG00000222351	0	NA	NA	NA	NA	NA	ENSG00000222351	RNY1P15
ENSG00000222352	0.703874	-1.74891	3.80611	-0.459501	0.645875	NA	ENSG00000222352	RN7SKP221
ENSG00000222355	0	NA	NA	NA	NA	NA	ENSG00000222355	RNU2-29P
ENSG00000222356	0	NA	NA	NA	NA	NA	ENSG00000222356	RNU6-710P
ENSG00000222357	0	NA	NA	NA	NA	NA	ENSG00000222357	RNU2-20P
ENSG00000222359	0	NA	NA	NA	NA	NA	ENSG00000222359	RNU6-355P
ENSG00000222361	0	NA	NA	NA	NA	NA	ENSG00000222361	RNU6-1186P
ENSG00000222363	0	NA	NA	NA	NA	NA	ENSG00000222363	RNU4-34P
ENSG00000222365	0	NA	NA	NA	NA	NA	ENSG00000222365	SNORD12B
ENSG00000222370	0	NA	NA	NA	NA	NA	ENSG00000222370	SNORA36B
ENSG00000222371	0	NA	NA	NA	NA	NA	ENSG00000222371	RN7SKP202
ENSG00000222375	0	NA	NA	NA	NA	NA	ENSG00000222375	RN7SKP127
ENSG00000222376	0	NA	NA	NA	NA	NA	ENSG00000222376	RN7SKP152
ENSG00000222378	0	NA	NA	NA	NA	NA	ENSG00000222378	RNA5SP44
ENSG00000222383	0.158731	-1.62131	3.80745	-0.425827	0.670234	NA	ENSG00000222383	RNA5SP203
ENSG00000222385	0	NA	NA	NA	NA	NA	ENSG00000222385	RN7SKP158
ENSG00000222386	0	NA	NA	NA	NA	NA	ENSG00000222386	RN7SKP86
ENSG00000222389	0.255455	-2.30272	3.78276	-0.60874	0.542697	NA	ENSG00000222389	RNU2-28P
ENSG00000222394	0	NA	NA	NA	NA	NA	ENSG00000222394	AC016679,1
ENSG00000222395	0	NA	NA	NA	NA	NA	ENSG00000222395	AC015563,1
ENSG00000222397	0	NA	NA	NA	NA	NA	ENSG00000222397	RN7SKP229
ENSG00000222398	0	NA	NA	NA	NA	NA	ENSG00000222398	RNU6-554P
ENSG00000222399	0	NA	NA	NA	NA	NA	ENSG00000222399	RNU6-791P
ENSG00000222404	0	NA	NA	NA	NA	NA	ENSG00000222404	RN7SKP281
ENSG00000222405	0	NA	NA	NA	NA	NA	ENSG00000222405	RNU4-65P
ENSG00000222407	0	NA	NA	NA	NA	NA	ENSG00000222407	RNA5SP80
ENSG00000222412	0	NA	NA	NA	NA	NA	ENSG00000222412	AL353769,1
ENSG00000222413	0	NA	NA	NA	NA	NA	ENSG00000222413	RN7SKP125
ENSG00000222414	0	NA	NA	NA	NA	NA	ENSG00000222414	RNU2-59P
ENSG00000222416	0	NA	NA	NA	NA	NA	ENSG00000222416	RNA5SP274
ENSG00000222418	0	NA	NA	NA	NA	NA	ENSG00000222418	RNA5SP113
ENSG00000222419	0	NA	NA	NA	NA	NA	ENSG00000222419	RNA5SP511
ENSG00000222421	0	NA	NA	NA	NA	NA	ENSG00000222421	AL157935,1
ENSG00000222426	0	NA	NA	NA	NA	NA	ENSG00000222426	RNU2-50P
ENSG00000222427	0	NA	NA	NA	NA	NA	ENSG00000222427	RNA5SP338
ENSG00000222428	0	NA	NA	NA	NA	NA	ENSG00000222428	RNA5SP231
ENSG00000222429	0	NA	NA	NA	NA	NA	ENSG00000222429	RNU6-955P
ENSG00000222430	0	NA	NA	NA	NA	NA	ENSG00000222430	AL391827,1
ENSG00000222431	0	NA	NA	NA	NA	NA	ENSG00000222431	RNU6-141P
ENSG00000222432	0	NA	NA	NA	NA	NA	ENSG00000222432	AC073520,1
ENSG00000222436	0	NA	NA	NA	NA	NA	ENSG00000222436	RN7SKP278
ENSG00000222438	0	NA	NA	NA	NA	NA	ENSG00000222438	RNU6-1077P
ENSG00000222439	0	NA	NA	NA	NA	NA	ENSG00000222439	RNU6-994P
ENSG00000222440	0	NA	NA	NA	NA	NA	ENSG00000222440	RNU2-26P
ENSG00000222445	0	NA	NA	NA	NA	NA	ENSG00000222445	RN7SKP56
ENSG00000222449	0	NA	NA	NA	NA	NA	ENSG00000222449	RNU6-1140P
ENSG00000222452	0	NA	NA	NA	NA	NA	ENSG00000222452	RN7SKP59
ENSG00000222455	0	NA	NA	NA	NA	NA	ENSG00000222455	RNA5SP296
ENSG00000222457	0	NA	NA	NA	NA	NA	ENSG00000222457	RNU6-121P
ENSG00000222459	0	NA	NA	NA	NA	NA	ENSG00000222459	RNA5SP293
ENSG00000222465	0	NA	NA	NA	NA	NA	ENSG00000222465	RNU2-5P
ENSG00000222467	0	NA	NA	NA	NA	NA	ENSG00000222467	AC079449,1
ENSG00000222468	0	NA	NA	NA	NA	NA	ENSG00000222468	RNA5SP261
ENSG00000222472	0.297655	-0.779691	3.80622	-0.204847	0.837692	NA	ENSG00000222472	RN7SKP7
ENSG00000222477	0	NA	NA	NA	NA	NA	ENSG00000222477	RNU2-23P
ENSG00000222486	0	NA	NA	NA	NA	NA	ENSG00000222486	RNU6-77P
ENSG00000222488	0	NA	NA	NA	NA	NA	ENSG00000222488	RNU6-285P
ENSG00000222490	0	NA	NA	NA	NA	NA	ENSG00000222490	RNU6-712P
ENSG00000222496	0	NA	NA	NA	NA	NA	ENSG00000222496	RN7SKP200
ENSG00000222499	0	NA	NA	NA	NA	NA	ENSG00000222499	RN7SKP177
ENSG00000222500	0	NA	NA	NA	NA	NA	ENSG00000222500	RNA5SP475
ENSG00000222501	0	NA	NA	NA	NA	NA	ENSG00000222501	RNU4-25P
ENSG00000222503	0.120106	-1.58536	3.80748	-0.41638	0.677132	NA	ENSG00000222503	AL121929,1
ENSG00000222506	0	NA	NA	NA	NA	NA	ENSG00000222506	AC092919,1
ENSG00000222509	0	NA	NA	NA	NA	NA	ENSG00000222509	AC007405,1
ENSG00000222511	0	NA	NA	NA	NA	NA	ENSG00000222511	AL357552,1
ENSG00000222514	0	NA	NA	NA	NA	NA	ENSG00000222514	RN7SKP223
ENSG00000222515	0	NA	NA	NA	NA	NA	ENSG00000222515	RN7SKP240
ENSG00000222520	0	NA	NA	NA	NA	NA	ENSG00000222520	RNA5SP451
ENSG00000222522	0	NA	NA	NA	NA	NA	ENSG00000222522	RNU6-519P
ENSG00000222524	0	NA	NA	NA	NA	NA	ENSG00000222524	RN7SKP109
ENSG00000222529	0	NA	NA	NA	NA	NA	ENSG00000222529	AP004609,2
ENSG00000222532	0	NA	NA	NA	NA	NA	ENSG00000222532	MIR1468
ENSG00000222533	0	NA	NA	NA	NA	NA	ENSG00000222533	RNU6-705P
ENSG00000222536	0	NA	NA	NA	NA	NA	ENSG00000222536	RNU2-39P
ENSG00000222543	0	NA	NA	NA	NA	NA	ENSG00000222543	RN7SKP220
ENSG00000222544	0	NA	NA	NA	NA	NA	ENSG00000222544	RNU6-735P
ENSG00000222546	0	NA	NA	NA	NA	NA	ENSG00000222546	RNA5SP251
ENSG00000222552	0	NA	NA	NA	NA	NA	ENSG00000222552	RNA5SP60
ENSG00000222558	0	NA	NA	NA	NA	NA	ENSG00000222558	RNU6-1064P
ENSG00000222560	0	NA	NA	NA	NA	NA	ENSG00000222560	RNU4-43P
ENSG00000222561	0	NA	NA	NA	NA	NA	ENSG00000222561	RNU6-1025P
ENSG00000222574	0	NA	NA	NA	NA	NA	ENSG00000222574	RN7SKP61
ENSG00000222578	0.120106	-1.58536	3.80748	-0.41638	0.677132	NA	ENSG00000222578	RNA5SP345
ENSG00000222579	0.0843838	-1.41937	3.81026	-0.372512	0.709512	NA	ENSG00000222579	AC089985,1
ENSG00000222581	0	NA	NA	NA	NA	NA	ENSG00000222581	RNU2-47P
ENSG00000222582	0	NA	NA	NA	NA	NA	ENSG00000222582	RNU2-66P
ENSG00000222583	0	NA	NA	NA	NA	NA	ENSG00000222583	RN7SKP222
ENSG00000222585	0	NA	NA	NA	NA	NA	ENSG00000222585	RNA5SP494
ENSG00000222588	0	NA	NA	NA	NA	NA	ENSG00000222588	AL355598,1
ENSG00000222589	0	NA	NA	NA	NA	NA	ENSG00000222589	RN7SKP159
ENSG00000222592	0	NA	NA	NA	NA	NA	ENSG00000222592	RNU6-887P
ENSG00000222594	0	NA	NA	NA	NA	NA	ENSG00000222594	RN7SKP235
ENSG00000222598	0	NA	NA	NA	NA	NA	ENSG00000222598	RNU2-49P
ENSG00000222601	0	NA	NA	NA	NA	NA	ENSG00000222601	AC063943,1
ENSG00000222604	0	NA	NA	NA	NA	NA	ENSG00000222604	AC007956,1
ENSG00000222607	0	NA	NA	NA	NA	NA	ENSG00000222607	RNU6-628P
ENSG00000222608	0	NA	NA	NA	NA	NA	ENSG00000222608	RNA5SP504
ENSG00000222609	0	NA	NA	NA	NA	NA	ENSG00000222609	RNU4-69P
ENSG00000222610	0	NA	NA	NA	NA	NA	ENSG00000222610	RNU6-402P
ENSG00000222612	0	NA	NA	NA	NA	NA	ENSG00000222612	RNU2-52P
ENSG00000222613	0	NA	NA	NA	NA	NA	ENSG00000222613	AC096733,1
ENSG00000222614	0.328628	0.0964899	3.76385	0.0256359	0.979548	NA	ENSG00000222614	AC008635,1
ENSG00000222616	0	NA	NA	NA	NA	NA	ENSG00000222616	RN7SKP27
ENSG00000222617	0	NA	NA	NA	NA	NA	ENSG00000222617	RN7SKP254
ENSG00000222623	0	NA	NA	NA	NA	NA	ENSG00000222623	RNU6-1100P
ENSG00000222624	0	NA	NA	NA	NA	NA	ENSG00000222624	RNU2-15P
ENSG00000222626	0	NA	NA	NA	NA	NA	ENSG00000222626	RNU2-48P
ENSG00000222627	0	NA	NA	NA	NA	NA	ENSG00000222627	RNU2-37P
ENSG00000222629	0	NA	NA	NA	NA	NA	ENSG00000222629	RNU2-42P
ENSG00000222630	0	NA	NA	NA	NA	NA	ENSG00000222630	RN7SKP131
ENSG00000222635	0	NA	NA	NA	NA	NA	ENSG00000222635	RNU6-1203P
ENSG00000222636	0	NA	NA	NA	NA	NA	ENSG00000222636	RN7SKP54
ENSG00000222640	0	NA	NA	NA	NA	NA	ENSG00000222640	RNU2-51P
ENSG00000222644	0	NA	NA	NA	NA	NA	ENSG00000222644	RNU2-16P
ENSG00000222649	0	NA	NA	NA	NA	NA	ENSG00000222649	AL137009,1
ENSG00000222650	0.160798	-1.66949	3.8071	-0.43852	0.661009	NA	ENSG00000222650	RNU2-70P
ENSG00000222652	0	NA	NA	NA	NA	NA	ENSG00000222652	RNU6-248P
ENSG00000222658	0	NA	NA	NA	NA	NA	ENSG00000222658	AL353711,1
ENSG00000222659	0	NA	NA	NA	NA	NA	ENSG00000222659	RNU2-8P
ENSG00000222663	0	NA	NA	NA	NA	NA	ENSG00000222663	RNU4-55P
ENSG00000222664	0	NA	NA	NA	NA	NA	ENSG00000222664	RN7SKP123
ENSG00000222666	0	NA	NA	NA	NA	NA	ENSG00000222666	AC022021,1
ENSG00000222667	0	NA	NA	NA	NA	NA	ENSG00000222667	RNU6-394P
ENSG00000222675	0	NA	NA	NA	NA	NA	ENSG00000222675	RNA5SP146
ENSG00000222678	0	NA	NA	NA	NA	NA	ENSG00000222678	RN7SKP213
ENSG00000222679	0	NA	NA	NA	NA	NA	ENSG00000222679	RNU6-1267P
ENSG00000222682	0	NA	NA	NA	NA	NA	ENSG00000222682	RNA5SP38
ENSG00000222685	0.0922022	0.0575576	3.81695	0.0150795	0.987969	NA	ENSG00000222685	RN7SKP119
ENSG00000222686	0	NA	NA	NA	NA	NA	ENSG00000222686	RNU4-72P
ENSG00000222691	0	NA	NA	NA	NA	NA	ENSG00000222691	RNU6-733P
ENSG00000222693	0	NA	NA	NA	NA	NA	ENSG00000222693	RN7SKP120
ENSG00000222698	0	NA	NA	NA	NA	NA	ENSG00000222698	AL080243,3
ENSG00000222701	0	NA	NA	NA	NA	NA	ENSG00000222701	AC116348,2
ENSG00000222704	0	NA	NA	NA	NA	NA	ENSG00000222704	RN7SKP182
ENSG00000222705	0	NA	NA	NA	NA	NA	ENSG00000222705	RN7SKP39
ENSG00000222706	0	NA	NA	NA	NA	NA	ENSG00000222706	RN7SKP89
ENSG00000222713	0	NA	NA	NA	NA	NA	ENSG00000222713	RN7SKP51
ENSG00000222714	0.426648	-0.301471	2.27192	-0.132694	0.894435	NA	ENSG00000222714	RN7SKP38
ENSG00000222715	0	NA	NA	NA	NA	NA	ENSG00000222715	MIR1911
ENSG00000222721	0	NA	NA	NA	NA	NA	ENSG00000222721	RN7SKP188
ENSG00000222724	0.65208	-1.68294	3.80696	-0.442069	0.658439	NA	ENSG00000222724	RNU2-63P
ENSG00000222726	0.254042	-1.00368	3.79768	-0.264288	0.791558	NA	ENSG00000222726	RNU2-7P
ENSG00000222727	0	NA	NA	NA	NA	NA	ENSG00000222727	RNU4-64P
ENSG00000222733	0	NA	NA	NA	NA	NA	ENSG00000222733	RNY4P29
ENSG00000222736	0	NA	NA	NA	NA	NA	ENSG00000222736	RNU4-6P
ENSG00000222740	0	NA	NA	NA	NA	NA	ENSG00000222740	RNA5SP328
ENSG00000222741	0	NA	NA	NA	NA	NA	ENSG00000222741	RNA5SP229
ENSG00000222743	0	NA	NA	NA	NA	NA	ENSG00000222743	RNU6-1190P
ENSG00000222744	0	NA	NA	NA	NA	NA	ENSG00000222744	RN7SKP166
ENSG00000222747	0	NA	NA	NA	NA	NA	ENSG00000222747	RNA5SP25
ENSG00000222750	0	NA	NA	NA	NA	NA	ENSG00000222750	RNU4-46P
ENSG00000222755	0	NA	NA	NA	NA	NA	ENSG00000222755	RN7SKP206
ENSG00000222760	0	NA	NA	NA	NA	NA	ENSG00000222760	RNU4-53P
ENSG00000222761	0	NA	NA	NA	NA	NA	ENSG00000222761	RNU6-684P
ENSG00000222764	0	NA	NA	NA	NA	NA	ENSG00000222764	RN7SKP106
ENSG00000222765	0	NA	NA	NA	NA	NA	ENSG00000222765	RNU2-40P
ENSG00000222767	0	NA	NA	NA	NA	NA	ENSG00000222767	AC007533,1
ENSG00000222774	0	NA	NA	NA	NA	NA	ENSG00000222774	RN7SKP121
ENSG00000222777	0	NA	NA	NA	NA	NA	ENSG00000222777	RNU6-233P
ENSG00000222778	0	NA	NA	NA	NA	NA	ENSG00000222778	RNA5SP144
ENSG00000222783	0	NA	NA	NA	NA	NA	ENSG00000222783	RN7SKP212
ENSG00000222784	0	NA	NA	NA	NA	NA	ENSG00000222784	RN7SKP91
ENSG00000222788	0	NA	NA	NA	NA	NA	ENSG00000222788	RNU2-38P
ENSG00000222790	0	NA	NA	NA	NA	NA	ENSG00000222790	RNU4-14P
ENSG00000222791	0	NA	NA	NA	NA	NA	ENSG00000222791	RNU6-67P
ENSG00000222792	0	NA	NA	NA	NA	NA	ENSG00000222792	RNU6-860P
ENSG00000222795	0	NA	NA	NA	NA	NA	ENSG00000222795	RNU4-83P
ENSG00000222796	0	NA	NA	NA	NA	NA	ENSG00000222796	RNU6-383P
ENSG00000222800	0	NA	NA	NA	NA	NA	ENSG00000222800	RNU2-62P
ENSG00000222806	0	NA	NA	NA	NA	NA	ENSG00000222806	RNA5SP225
ENSG00000222808	0	NA	NA	NA	NA	NA	ENSG00000222808	RNU4-47P
ENSG00000222810	0	NA	NA	NA	NA	NA	ENSG00000222810	RNU2-68P
ENSG00000222821	0	NA	NA	NA	NA	NA	ENSG00000222821	RNU4-27P
ENSG00000222826	0	NA	NA	NA	NA	NA	ENSG00000222826	RN7SKP286
ENSG00000222831	0	NA	NA	NA	NA	NA	ENSG00000222831	MIR1537
ENSG00000222832	0	NA	NA	NA	NA	NA	ENSG00000222832	RNA5SP120
ENSG00000222835	0	NA	NA	NA	NA	NA	ENSG00000222835	RNA5SP100
ENSG00000222838	0	NA	NA	NA	NA	NA	ENSG00000222838	RNA5SP136
ENSG00000222842	0	NA	NA	NA	NA	NA	ENSG00000222842	RN7SKP168
ENSG00000222844	0	NA	NA	NA	NA	NA	ENSG00000222844	RNU6-321P
ENSG00000222845	0	NA	NA	NA	NA	NA	ENSG00000222845	RN7SKP42
ENSG00000222849	0.0847962	-1.42143	3.81037	-0.373043	0.709116	NA	ENSG00000222849	RNA5SP21
ENSG00000222852	0	NA	NA	NA	NA	NA	ENSG00000222852	AC022413,1
ENSG00000222854	0	NA	NA	NA	NA	NA	ENSG00000222854	RNA5SP59
ENSG00000222858	0	NA	NA	NA	NA	NA	ENSG00000222858	RNU6-920P
ENSG00000222859	0	NA	NA	NA	NA	NA	ENSG00000222859	RN7SKP136
ENSG00000222862	0	NA	NA	NA	NA	NA	ENSG00000222862	RNU6-1086P
ENSG00000222869	0	NA	NA	NA	NA	NA	ENSG00000222869	RNU6-565P
ENSG00000222870	0	NA	NA	NA	NA	NA	ENSG00000222870	RNU6-1328P
ENSG00000222872	0	NA	NA	NA	NA	NA	ENSG00000222872	RNU4-78P
ENSG00000222874	0	NA	NA	NA	NA	NA	ENSG00000222874	RN7SKP33
ENSG00000222880	0	NA	NA	NA	NA	NA	ENSG00000222880	RN7SKP261
ENSG00000222881	0	NA	NA	NA	NA	NA	ENSG00000222881	AC080112,1
ENSG00000222883	0	NA	NA	NA	NA	NA	ENSG00000222883	AC126467,1
ENSG00000222889	0	NA	NA	NA	NA	NA	ENSG00000222889	RN7SKP29
ENSG00000222890	0	NA	NA	NA	NA	NA	ENSG00000222890	RNU6-1068P
ENSG00000222895	0	NA	NA	NA	NA	NA	ENSG00000222895	RNU6-1133P
ENSG00000222898	0.503392	-0.12479	2.62535	-0.0475326	0.962089	NA	ENSG00000222898	RN7SKP97
ENSG00000222909	0	NA	NA	NA	NA	NA	ENSG00000222909	RNU6-193P
ENSG00000222915	0	NA	NA	NA	NA	NA	ENSG00000222915	RNU6-564P
ENSG00000222920	0	NA	NA	NA	NA	NA	ENSG00000222920	RNA5SP29
ENSG00000222921	0	NA	NA	NA	NA	NA	ENSG00000222921	RNA5SP104
ENSG00000222922	0	NA	NA	NA	NA	NA	ENSG00000222922	RNA5SP501
ENSG00000222923	0	NA	NA	NA	NA	NA	ENSG00000222923	RNU2-41P
ENSG00000222924	0	NA	NA	NA	NA	NA	ENSG00000222924	RNU6-1148P
ENSG00000222931	0	NA	NA	NA	NA	NA	ENSG00000222931	RN7SKP205
ENSG00000222932	0	NA	NA	NA	NA	NA	ENSG00000222932	RNU6-172P
ENSG00000222934	0	NA	NA	NA	NA	NA	ENSG00000222934	RN7SKP284
ENSG00000222937	0	NA	NA	NA	NA	NA	ENSG00000222937	SNORD63B
ENSG00000222940	0	NA	NA	NA	NA	NA	ENSG00000222940	RNU6-370P
ENSG00000222941	0	NA	NA	NA	NA	NA	ENSG00000222941	AC074257,1
ENSG00000222942	0	NA	NA	NA	NA	NA	ENSG00000222942	RN7SKP58
ENSG00000222950	0	NA	NA	NA	NA	NA	ENSG00000222950	RN7SKP262
ENSG00000222952	0	NA	NA	NA	NA	NA	ENSG00000222952	RNA5SP41
ENSG00000222955	0	NA	NA	NA	NA	NA	ENSG00000222955	RNA5SP265
ENSG00000222958	0	NA	NA	NA	NA	NA	ENSG00000222958	MIR1913
ENSG00000222960	0	NA	NA	NA	NA	NA	ENSG00000222960	RNU6-272P
ENSG00000222966	0	NA	NA	NA	NA	NA	ENSG00000222966	AC004522,2
ENSG00000222969	0.16083	-1.7707	3.80581	-0.465263	0.641743	NA	ENSG00000222969	RN7SKP8
ENSG00000222971	0	NA	NA	NA	NA	NA	ENSG00000222971	RNA5SP222
ENSG00000222972	0	NA	NA	NA	NA	NA	ENSG00000222972	RNU6-651P
ENSG00000222973	0.252592	-0.718432	3.807	-0.188714	0.850317	NA	ENSG00000222973	RNU2-25P
ENSG00000222974	0	NA	NA	NA	NA	NA	ENSG00000222974	RN7SKP228
ENSG00000222976	0	NA	NA	NA	NA	NA	ENSG00000222976	RN7SKP94
ENSG00000222979	0	NA	NA	NA	NA	NA	ENSG00000222979	RN7SKP167
ENSG00000222982	0	NA	NA	NA	NA	NA	ENSG00000222982	RN7SKP216
ENSG00000222983	0	NA	NA	NA	NA	NA	ENSG00000222983	RNA5SP127
ENSG00000222985	0	NA	NA	NA	NA	NA	ENSG00000222985	RNU2-14P
ENSG00000222986	0	NA	NA	NA	NA	NA	ENSG00000222986	RNU5A-5P
ENSG00000222987	0	NA	NA	NA	NA	NA	ENSG00000222987	RN7SKP68
ENSG00000222990	0	NA	NA	NA	NA	NA	ENSG00000222990	RNU4-22P
ENSG00000222997	0	NA	NA	NA	NA	NA	ENSG00000222997	AL355500,1
ENSG00000222998	0	NA	NA	NA	NA	NA	ENSG00000222998	RN7SKP259
ENSG00000223001	0	NA	NA	NA	NA	NA	ENSG00000223001	RNU2-61P
ENSG00000223003	0	NA	NA	NA	NA	NA	ENSG00000223003	RNA5SP184
ENSG00000223004	0	NA	NA	NA	NA	NA	ENSG00000223004	AC106821,2
ENSG00000223006	0	NA	NA	NA	NA	NA	ENSG00000223006	RN7SKP137
ENSG00000223007	0	NA	NA	NA	NA	NA	ENSG00000223007	RN7SKP73
ENSG00000223012	0	NA	NA	NA	NA	NA	ENSG00000223012	RN7SKP264
ENSG00000223013	0	NA	NA	NA	NA	NA	ENSG00000223013	RNA5SP344
ENSG00000223015	0	NA	NA	NA	NA	NA	ENSG00000223015	RNU6-1135P
ENSG00000223019	0	NA	NA	NA	NA	NA	ENSG00000223019	RNA5SP306
ENSG00000223023	0	NA	NA	NA	NA	NA	ENSG00000223023	AC106033,1
ENSG00000223024	0	NA	NA	NA	NA	NA	ENSG00000223024	RNU6-55P
ENSG00000223026	0	NA	NA	NA	NA	NA	ENSG00000223026	RN7SKP247
ENSG00000223027	0	NA	NA	NA	NA	NA	ENSG00000223027	AL139404,1
ENSG00000223037	0	NA	NA	NA	NA	NA	ENSG00000223037	RNU6-284P
ENSG00000223039	0	NA	NA	NA	NA	NA	ENSG00000223039	RN7SKP268
ENSG00000223040	0	NA	NA	NA	NA	NA	ENSG00000223040	RN7SKP144
ENSG00000223042	0	NA	NA	NA	NA	NA	ENSG00000223042	RN7SKP161
ENSG00000223044	0	NA	NA	NA	NA	NA	ENSG00000223044	RNU6-130P
ENSG00000223046	0	NA	NA	NA	NA	NA	ENSG00000223046	RNA5SP369
ENSG00000223047	0	NA	NA	NA	NA	NA	ENSG00000223047	RNU6-847P
ENSG00000223056	0	NA	NA	NA	NA	NA	ENSG00000223056	RN7SKP169
ENSG00000223060	0	NA	NA	NA	NA	NA	ENSG00000223060	AC024580,1
ENSG00000223062	0	NA	NA	NA	NA	NA	ENSG00000223062	RNU6-1245P
ENSG00000223064	0	NA	NA	NA	NA	NA	ENSG00000223064	RNU6-325P
ENSG00000223075	0	NA	NA	NA	NA	NA	ENSG00000223075	RN7SKP126
ENSG00000223076	0	NA	NA	NA	NA	NA	ENSG00000223076	RNA5SP31
ENSG00000223078	0	NA	NA	NA	NA	NA	ENSG00000223078	RNU2-55P
ENSG00000223080	0	NA	NA	NA	NA	NA	ENSG00000223080	AC026894,2
ENSG00000223086	0.1238	-1.61242	3.80751	-0.423484	0.671942	NA	ENSG00000223086	RNA5SP155
ENSG00000223087	0	NA	NA	NA	NA	NA	ENSG00000223087	RNU6-602P
ENSG00000223088	0	NA	NA	NA	NA	NA	ENSG00000223088	RMRPP5
ENSG00000223092	0	NA	NA	NA	NA	NA	ENSG00000223092	RNA5SP115
ENSG00000223096	0	NA	NA	NA	NA	NA	ENSG00000223096	RNU5E-9P
ENSG00000223107	0	NA	NA	NA	NA	NA	ENSG00000223107	RNU2-72P
ENSG00000223109	0	NA	NA	NA	NA	NA	ENSG00000223109	MIR1538
ENSG00000223113	0	NA	NA	NA	NA	NA	ENSG00000223113	RNA5SP247
ENSG00000223117	0	NA	NA	NA	NA	NA	ENSG00000223117	RN7SKP296
ENSG00000223118	0	NA	NA	NA	NA	NA	ENSG00000223118	RN7SKP102
ENSG00000223120	0	NA	NA	NA	NA	NA	ENSG00000223120	RN7SKP181
ENSG00000223125	0	NA	NA	NA	NA	NA	ENSG00000223125	RNU2-32P
ENSG00000223126	0	NA	NA	NA	NA	NA	ENSG00000223126	RN7SKP263
ENSG00000223128	0	NA	NA	NA	NA	NA	ENSG00000223128	RN7SKP140
ENSG00000223131	0	NA	NA	NA	NA	NA	ENSG00000223131	RNA5SP304
ENSG00000223136	0	NA	NA	NA	NA	NA	ENSG00000223136	RN7SKP207
ENSG00000223138	0	NA	NA	NA	NA	NA	ENSG00000223138	RNA5SP450
ENSG00000223142	0	NA	NA	NA	NA	NA	ENSG00000223142	RN7SKP252
ENSG00000223145	0	NA	NA	NA	NA	NA	ENSG00000223145	RN7SKP112
ENSG00000223152	0	NA	NA	NA	NA	NA	ENSG00000223152	RNU4-88P
ENSG00000223156	0	NA	NA	NA	NA	NA	ENSG00000223156	RNU2-18P
ENSG00000223158	0	NA	NA	NA	NA	NA	ENSG00000223158	RNY1P3
ENSG00000223162	0	NA	NA	NA	NA	NA	ENSG00000223162	RNA5SP280
ENSG00000223168	0	NA	NA	NA	NA	NA	ENSG00000223168	RN7SKP142
ENSG00000223169	0	NA	NA	NA	NA	NA	ENSG00000223169	RNA5SP209
ENSG00000223174	0.212416	-2.21042	3.78934	-0.583325	0.559674	NA	ENSG00000223174	RN7SKP17
ENSG00000223175	0	NA	NA	NA	NA	NA	ENSG00000223175	RNU4-61P
ENSG00000223177	0	NA	NA	NA	NA	NA	ENSG00000223177	RNA5SP39
ENSG00000223179	0	NA	NA	NA	NA	NA	ENSG00000223179	RNU6-373P
ENSG00000223181	0	NA	NA	NA	NA	NA	ENSG00000223181	RNU6-1199P
ENSG00000223188	0	NA	NA	NA	NA	NA	ENSG00000223188	AL392105,1
ENSG00000223189	0	NA	NA	NA	NA	NA	ENSG00000223189	RNU6-177P
ENSG00000223190	0	NA	NA	NA	NA	NA	ENSG00000223190	RN7SKP100
ENSG00000223191	0	NA	NA	NA	NA	NA	ENSG00000223191	RNU6-293P
ENSG00000223197	0	NA	NA	NA	NA	NA	ENSG00000223197	RNU6-1001P
ENSG00000223198	0.494938	0.0751529	2.73547	0.0274734	0.978082	NA	ENSG00000223198	RNU2-22P
ENSG00000223202	0	NA	NA	NA	NA	NA	ENSG00000223202	RN7SKP297
ENSG00000223203	0	NA	NA	NA	NA	NA	ENSG00000223203	RNA5SP221
ENSG00000223208	0	NA	NA	NA	NA	NA	ENSG00000223208	RNU6-1217P
ENSG00000223212	0.086223	-1.49884	3.8102	-0.393375	0.694042	NA	ENSG00000223212	RNU4-74P
ENSG00000223215	0	NA	NA	NA	NA	NA	ENSG00000223215	RNU6-607P
ENSG00000223217	0	NA	NA	NA	NA	NA	ENSG00000223217	RNU6-938P
ENSG00000223220	0	NA	NA	NA	NA	NA	ENSG00000223220	AC020987,1
ENSG00000223223	0	NA	NA	NA	NA	NA	ENSG00000223223	RN7SKP192
ENSG00000223224	0	NA	NA	NA	NA	NA	ENSG00000223224	SNORD71
ENSG00000223225	0	NA	NA	NA	NA	NA	ENSG00000223225	RNU6-1054P
ENSG00000223229	0	NA	NA	NA	NA	NA	ENSG00000223229	RN7SKP270
ENSG00000223238	0	NA	NA	NA	NA	NA	ENSG00000223238	RNA5SP294
ENSG00000223245	0	NA	NA	NA	NA	NA	ENSG00000223245	RNU4-63P
ENSG00000223247	0	NA	NA	NA	NA	NA	ENSG00000223247	RNU2-64P
ENSG00000223254	0	NA	NA	NA	NA	NA	ENSG00000223254	AL590113,1
ENSG00000223256	0	NA	NA	NA	NA	NA	ENSG00000223256	RNU6-785P
ENSG00000223258	0	NA	NA	NA	NA	NA	ENSG00000223258	RNU6-575P
ENSG00000223259	0	NA	NA	NA	NA	NA	ENSG00000223259	RNA5SP508
ENSG00000223260	0	NA	NA	NA	NA	NA	ENSG00000223260	RN7SKP194
ENSG00000223262	0	NA	NA	NA	NA	NA	ENSG00000223262	RNA5SP492
ENSG00000223263	0	NA	NA	NA	NA	NA	ENSG00000223263	RNU6-387P
ENSG00000223265	0	NA	NA	NA	NA	NA	ENSG00000223265	RNU6-592P
ENSG00000223269	0	NA	NA	NA	NA	NA	ENSG00000223269	RN7SKP53
ENSG00000223271	0	NA	NA	NA	NA	NA	ENSG00000223271	AC055855,1
ENSG00000223273	0	NA	NA	NA	NA	NA	ENSG00000223273	RN7SKP172
ENSG00000223274	0	NA	NA	NA	NA	NA	ENSG00000223274	RNA5SP498
ENSG00000223274,1	0	NA	NA	NA	NA	NA	ENSG00000223274,1	NA
ENSG00000223280	0	NA	NA	NA	NA	NA	ENSG00000223280	RNU6-57P
ENSG00000223281	0	NA	NA	NA	NA	NA	ENSG00000223281	RN7SKP85
ENSG00000223282	0	NA	NA	NA	NA	NA	ENSG00000223282	RN7SKP165
ENSG00000223284	0	NA	NA	NA	NA	NA	ENSG00000223284	RNU6-195P
ENSG00000223287	0	NA	NA	NA	NA	NA	ENSG00000223287	RNU6-954P
ENSG00000223290	0	NA	NA	NA	NA	NA	ENSG00000223290	RNA5SP107
ENSG00000223293	0	NA	NA	NA	NA	NA	ENSG00000223293	RNA5SP270
ENSG00000223294	0	NA	NA	NA	NA	NA	ENSG00000223294	AC078962,1
ENSG00000223298	0	NA	NA	NA	NA	NA	ENSG00000223298	RNY3P8
ENSG00000223299	0	NA	NA	NA	NA	NA	ENSG00000223299	RN7SKP108
ENSG00000223300	0	NA	NA	NA	NA	NA	ENSG00000223300	AC005520,2
ENSG00000223302	0	NA	NA	NA	NA	NA	ENSG00000223302	AL359260,1
ENSG00000223306	0	NA	NA	NA	NA	NA	ENSG00000223306	RNU6-1304P
ENSG00000223308	0	NA	NA	NA	NA	NA	ENSG00000223308	RN7SKP101
ENSG00000223309	0	NA	NA	NA	NA	NA	ENSG00000223309	RNU6-722P
ENSG00000223313	0.0914355	0.198775	3.81695	0.0520769	0.958467	NA	ENSG00000223313	RNU6-516P
ENSG00000223315	0	NA	NA	NA	NA	NA	ENSG00000223315	RN7SKP279
ENSG00000223318	0.0847258	-1.42409	3.81033	-0.373744	0.708595	NA	ENSG00000223318	RNA5SP111
ENSG00000223321	0	NA	NA	NA	NA	NA	ENSG00000223321	RN7SKP293
ENSG00000223324	0	NA	NA	NA	NA	NA	ENSG00000223324	RN7SKP273
ENSG00000223327	0	NA	NA	NA	NA	NA	ENSG00000223327	RNU2-71P
ENSG00000223330	0	NA	NA	NA	NA	NA	ENSG00000223330	RNU6-1052P
ENSG00000223335	0	NA	NA	NA	NA	NA	ENSG00000223335	RNU6-603P
ENSG00000223336	0	NA	NA	NA	NA	NA	ENSG00000223336	RNU2-6P
ENSG00000223341	0	NA	NA	NA	NA	NA	ENSG00000223341	RN7SKP3
ENSG00000223342	0	NA	NA	NA	NA	NA	ENSG00000223342	AL158817,1
ENSG00000223344	0	NA	NA	NA	NA	NA	ENSG00000223344	AL359081,1
ENSG00000223349	0.522095	2.31365	3.20307	0.722324	0.470095	NA	ENSG00000223349	KLF2P3
ENSG00000223350	0	NA	NA	NA	NA	NA	ENSG00000223350	IGLV9-49
ENSG00000223351	0	NA	NA	NA	NA	NA	ENSG00000223351	ZNF385D-AS2
ENSG00000223353	0.478951	-3.1071	3.75362	-0.827761	0.407806	NA	ENSG00000223353	AL589763,1
ENSG00000223358	0	NA	NA	NA	NA	NA	ENSG00000223358	EHHADH-AS1
ENSG00000223360	0	NA	NA	NA	NA	NA	ENSG00000223360	AC096559,1
ENSG00000223362	0	NA	NA	NA	NA	NA	ENSG00000223362	CDY15P
ENSG00000223368	0	NA	NA	NA	NA	NA	ENSG00000223368	AL513124,1
ENSG00000223373	0	NA	NA	NA	NA	NA	ENSG00000223373	AC108066,1
ENSG00000223375	0	NA	NA	NA	NA	NA	ENSG00000223375	AC096638,1
ENSG00000223377	0	NA	NA	NA	NA	NA	ENSG00000223377	AC244098,1
ENSG00000223379	0.508584	0.597115	2.56045	0.233207	0.815601	NA	ENSG00000223379	AL391987,3
ENSG00000223381	0	NA	NA	NA	NA	NA	ENSG00000223381	LINC02661
ENSG00000223382	0.170187	0.596718	3.77597	0.15803	0.874433	NA	ENSG00000223382	LINC01778
ENSG00000223383	0	NA	NA	NA	NA	NA	ENSG00000223383	H2ACP1
ENSG00000223387	0	NA	NA	NA	NA	NA	ENSG00000223387	LINC02068
ENSG00000223389	0	NA	NA	NA	NA	NA	ENSG00000223389	SDCBP2P1
ENSG00000223391	0	NA	NA	NA	NA	NA	ENSG00000223391	AC006210,1
ENSG00000223392	0	NA	NA	NA	NA	NA	ENSG00000223392	CLDN10-AS1
ENSG00000223394	0	NA	NA	NA	NA	NA	ENSG00000223394	TRBV29OR9-2
ENSG00000223395	0	NA	NA	NA	NA	NA	ENSG00000223395	RBM22P7
ENSG00000223398	0	NA	NA	NA	NA	NA	ENSG00000223398	AC027124,1
ENSG00000223400	0	NA	NA	NA	NA	NA	ENSG00000223400	AP006748,1
ENSG00000223402	0.226275	1.09556	3.75842	0.291494	0.770674	NA	ENSG00000223402	AC074121,1
ENSG00000223404	0	NA	NA	NA	NA	NA	ENSG00000223404	LINC00397
ENSG00000223406	0	NA	NA	NA	NA	NA	ENSG00000223406	XKRYP5
ENSG00000223407	0	NA	NA	NA	NA	NA	ENSG00000223407	USP9YP18
ENSG00000223409	0.160053	-1.81102	3.8053	-0.475921	0.634131	NA	ENSG00000223409	RPL17P17
ENSG00000223410	0	NA	NA	NA	NA	NA	ENSG00000223410	AL009050,1
ENSG00000223416	0.211957	1.00689	3.76633	0.267341	0.789207	NA	ENSG00000223416	RPS26P15
ENSG00000223417	0	NA	NA	NA	NA	NA	ENSG00000223417	TRIM49D1
ENSG00000223418	0	NA	NA	NA	NA	NA	ENSG00000223418	AC004554,1
ENSG00000223419	0	NA	NA	NA	NA	NA	ENSG00000223419	AC006022,1
ENSG00000223421	0	NA	NA	NA	NA	NA	ENSG00000223421	AL354854,1
ENSG00000223422	0	NA	NA	NA	NA	NA	ENSG00000223422	AC007274,1
ENSG00000223427	0.288234	-1.30111	2.96308	-0.439105	0.660585	NA	ENSG00000223427	RBM7P1
ENSG00000223428	0	NA	NA	NA	NA	NA	ENSG00000223428	AC010997,1
ENSG00000223429	0.768543	-1.36164	2.02411	-0.672708	0.501133	NA	ENSG00000223429	AL139156,1
ENSG00000223430	0	NA	NA	NA	NA	NA	ENSG00000223430	AC011243,1
ENSG00000223432	0	NA	NA	NA	NA	NA	ENSG00000223432	AC009988,1
ENSG00000223433	0	NA	NA	NA	NA	NA	ENSG00000223433	RPS29P9
ENSG00000223436	0	NA	NA	NA	NA	NA	ENSG00000223436	AC011625,1
ENSG00000223437	0	NA	NA	NA	NA	NA	ENSG00000223437	TMSB4XP3
ENSG00000223438	0	NA	NA	NA	NA	NA	ENSG00000223438	AC235097,1
ENSG00000223440	0	NA	NA	NA	NA	NA	ENSG00000223440	AL589642,1
ENSG00000223442	0.0981739	-1.69275	3.81217	-0.444039	0.657014	NA	ENSG00000223442	TH2LCRR
ENSG00000223446	0	NA	NA	NA	NA	NA	ENSG00000223446	AL451065,1
ENSG00000223450	0.0778418	0.0248019	3.81695	0.00649785	0.994816	NA	ENSG00000223450	AL590632,1
ENSG00000223452	0	NA	NA	NA	NA	NA	ENSG00000223452	HMGN2P18
ENSG00000223455	0	NA	NA	NA	NA	NA	ENSG00000223455	AL355298,1
ENSG00000223457	0	NA	NA	NA	NA	NA	ENSG00000223457	HTATSF1P1
ENSG00000223458	0	NA	NA	NA	NA	NA	ENSG00000223458	LMO7DN-IT1
ENSG00000223462	0.211808	-2.22815	3.78872	-0.588102	0.556464	NA	ENSG00000223462	AL353801,1
ENSG00000223466	0	NA	NA	NA	NA	NA	ENSG00000223466	LINC01825
ENSG00000223467	0	NA	NA	NA	NA	NA	ENSG00000223467	CALM1P1
ENSG00000223469	0	NA	NA	NA	NA	NA	ENSG00000223469	AL157371,1
ENSG00000223470	0	NA	NA	NA	NA	NA	ENSG00000223470	LINC02629
ENSG00000223475	0	NA	NA	NA	NA	NA	ENSG00000223475	AC099681,1
ENSG00000223476	0.127363	-1.76596	3.80588	-0.464009	0.642641	NA	ENSG00000223476	VN1R42P
ENSG00000223479	0	NA	NA	NA	NA	NA	ENSG00000223479	LINC02238
ENSG00000223484	0	NA	NA	NA	NA	NA	ENSG00000223484	TRPC6P
ENSG00000223484,1	0	NA	NA	NA	NA	NA	ENSG00000223484,1	NA
ENSG00000223485	0	NA	NA	NA	NA	NA	ENSG00000223485	LINC01615
ENSG00000223487	0	NA	NA	NA	NA	NA	ENSG00000223487	FRMPD4-AS1
ENSG00000223488	0	NA	NA	NA	NA	NA	ENSG00000223488	MAPK6P2
ENSG00000223489	0	NA	NA	NA	NA	NA	ENSG00000223489	NEFHP1
ENSG00000223490	0	NA	NA	NA	NA	NA	ENSG00000223490	CHCHD2P5
ENSG00000223492	0.125974	-0.0363948	3.81695	-0.00953506	0.992392	NA	ENSG00000223492	AL391097,1
ENSG00000223495	0.0922942	0.0401919	3.81695	0.0105299	0.991599	NA	ENSG00000223495	AC239859,2
ENSG00000223497	0	NA	NA	NA	NA	NA	ENSG00000223497	H2BL1P
ENSG00000223498	0	NA	NA	NA	NA	NA	ENSG00000223498	AL929302,2
ENSG00000223500	0.573693	-0.944707	1.89513	-0.498493	0.618137	NA	ENSG00000223500	RNF14P4
ENSG00000223502	0	NA	NA	NA	NA	NA	ENSG00000223502	AL731537,1
ENSG00000223503	0	NA	NA	NA	NA	NA	ENSG00000223503	AL353807,1
ENSG00000223504	0	NA	NA	NA	NA	NA	ENSG00000223504	AL646090,1
ENSG00000223505	0.239156	-0.798334	3.80596	-0.209759	0.833856	NA	ENSG00000223505	AC114402,1
ENSG00000223506	0	NA	NA	NA	NA	NA	ENSG00000223506	SLC20A1P1
ENSG00000223511	0	NA	NA	NA	NA	NA	ENSG00000223511	AL683807,1
ENSG00000223511,1	0	NA	NA	NA	NA	NA	ENSG00000223511,1	NA
ENSG00000223513	0	NA	NA	NA	NA	NA	ENSG00000223513	ATP6V0E1P2
ENSG00000223514	0	NA	NA	NA	NA	NA	ENSG00000223514	AC004866,1
ENSG00000223516	0	NA	NA	NA	NA	NA	ENSG00000223516	AFF2-IT1
ENSG00000223517	0	NA	NA	NA	NA	NA	ENSG00000223517	AC010723,1
ENSG00000223519	0.0464028	-1.35597	3.79731	-0.357088	0.721026	NA	ENSG00000223519	KIF28P
ENSG00000223523	0.569293	2.44796	3.11915	0.784816	0.432561	NA	ENSG00000223523	AC092598,1
ENSG00000223525	0.466146	0.329175	2.20864	0.14904	0.881522	NA	ENSG00000223525	RABGAP1L-IT1
ENSG00000223528	0.425266	-0.610963	2.73576	-0.223324	0.823283	NA	ENSG00000223528	AL359094,1
ENSG00000223529	0.0768301	-0.0343132	3.81695	-0.00898971	0.992827	NA	ENSG00000223529	EEF1A1P8
ENSG00000223530	0	NA	NA	NA	NA	NA	ENSG00000223530	AC012506,1
ENSG00000223534	0	NA	NA	NA	NA	NA	ENSG00000223534	HLA-DQB1-AS1
ENSG00000223536	0	NA	NA	NA	NA	NA	ENSG00000223536	AC008164,1
ENSG00000223537	0.113068	0.139095	3.76951	0.0369	0.970565	NA	ENSG00000223537	AL109947,1
ENSG00000223538	0	NA	NA	NA	NA	NA	ENSG00000223538	AC079602,2
ENSG00000223539	0	NA	NA	NA	NA	NA	ENSG00000223539	AC011431,1
ENSG00000223540	0.184639	0.860036	3.77643	0.227738	0.81985	NA	ENSG00000223540	RPS15AP5
ENSG00000223542	0	NA	NA	NA	NA	NA	ENSG00000223542	AL024497,1
ENSG00000223543	0	NA	NA	NA	NA	NA	ENSG00000223543	TCEAL4P1
ENSG00000223544	0	NA	NA	NA	NA	NA	ENSG00000223544	AC005838,1
ENSG00000223548	0	NA	NA	NA	NA	NA	ENSG00000223548	ACSL6-AS1
ENSG00000223550	0	NA	NA	NA	NA	NA	ENSG00000223550	SNRPBP1
ENSG00000223551	352.282	-2.72144	1.64671	-1.65265	NA	NA	ENSG00000223551	TMSB4XP4
ENSG00000223552	0	NA	NA	NA	NA	NA	ENSG00000223552	CCR5AS
ENSG00000223553	0	NA	NA	NA	NA	NA	ENSG00000223553	SMPD4P1
ENSG00000223554	0	NA	NA	NA	NA	NA	ENSG00000223554	AC078851,1
ENSG00000223555	0	NA	NA	NA	NA	NA	ENSG00000223555	USP9YP23
ENSG00000223558	0	NA	NA	NA	NA	NA	ENSG00000223558	TRIM60P17
ENSG00000223559	0.790878	-0.728721	1.56837	-0.464635	0.642193	NA	ENSG00000223559	AC073136,1
ENSG00000223563	0	NA	NA	NA	NA	NA	ENSG00000223563	AP001599,1
ENSG00000223564	0	NA	NA	NA	NA	NA	ENSG00000223564	CYP4F32P
ENSG00000223565	0	NA	NA	NA	NA	NA	ENSG00000223565	AC069540,1
ENSG00000223566	0	NA	NA	NA	NA	NA	ENSG00000223566	TNRC18P2
ENSG00000223568	0	NA	NA	NA	NA	NA	ENSG00000223568	RPL3P11
ENSG00000223569	0	NA	NA	NA	NA	NA	ENSG00000223569	USP17L15
ENSG00000223570	0.267659	1.31548	3.74062	0.351675	0.725082	NA	ENSG00000223570	AL592045,1
ENSG00000223571	0	NA	NA	NA	NA	NA	ENSG00000223571	DHRSX-IT1
ENSG00000223571,1	0	NA	NA	NA	NA	NA	ENSG00000223571,1	NA
ENSG00000223574	0	NA	NA	NA	NA	NA	ENSG00000223574	TPMTP4
ENSG00000223575	0.1765	-0.682138	3.80852	-0.179109	0.857852	NA	ENSG00000223575	RBMX2P3
ENSG00000223576	0.339613	1.71691	3.599	0.477051	0.633326	NA	ENSG00000223576	AL355001,1
ENSG00000223581	0.666465	2.64376	3.07413	0.860003	0.389787	NA	ENSG00000223581	LINC02665
ENSG00000223584	0.154262	0.658773	3.78774	0.173922	0.861927	NA	ENSG00000223584	TVP23CP1
ENSG00000223586	0	NA	NA	NA	NA	NA	ENSG00000223586	LINC01312
ENSG00000223587	0	NA	NA	NA	NA	NA	ENSG00000223587	LINC01986
ENSG00000223589	0	NA	NA	NA	NA	NA	ENSG00000223589	AL139158,1
ENSG00000223592	0	NA	NA	NA	NA	NA	ENSG00000223592	FNDC3CP
ENSG00000223593	0	NA	NA	NA	NA	NA	ENSG00000223593	AL356806,1
ENSG00000223595	0	NA	NA	NA	NA	NA	ENSG00000223595	LYPLA1P1
ENSG00000223597	0	NA	NA	NA	NA	NA	ENSG00000223597	LINC02142
ENSG00000223598	0	NA	NA	NA	NA	NA	ENSG00000223598	AL138733,1
ENSG00000223600	0	NA	NA	NA	NA	NA	ENSG00000223600	EEF1A1P41
ENSG00000223601	0.337853	1.68978	3.60847	0.468282	0.639583	NA	ENSG00000223601	EBLN1
ENSG00000223603	0	NA	NA	NA	NA	NA	ENSG00000223603	CRPP1
ENSG00000223604	0	NA	NA	NA	NA	NA	ENSG00000223604	RPL17P13
ENSG00000223605	0	NA	NA	NA	NA	NA	ENSG00000223605	AC107399,1
ENSG00000223609	0	NA	NA	NA	NA	NA	ENSG00000223609	HBD
ENSG00000223611	0	NA	NA	NA	NA	NA	ENSG00000223611	SUPT20HL2
ENSG00000223614	0	NA	NA	NA	NA	NA	ENSG00000223614	ZNF735
ENSG00000223615	0	NA	NA	NA	NA	NA	ENSG00000223615	AL807761,1
ENSG00000223617	0	NA	NA	NA	NA	NA	ENSG00000223617	LINC00370
ENSG00000223619	0.244902	-2.36759	3.78186	-0.626037	0.531291	NA	ENSG00000223619	MTCO1P17
ENSG00000223620	0	NA	NA	NA	NA	NA	ENSG00000223620	RBM48P1
ENSG00000223621	0.253434	-2.42741	3.77931	-0.64229	0.520685	NA	ENSG00000223621	AK4P4
ENSG00000223622	0	NA	NA	NA	NA	NA	ENSG00000223622	GSTA6P
ENSG00000223623	0	NA	NA	NA	NA	NA	ENSG00000223623	AL133268,2
ENSG00000223624	0	NA	NA	NA	NA	NA	ENSG00000223624	AL033528,2
ENSG00000223625	0	NA	NA	NA	NA	NA	ENSG00000223625	CYCSP32
ENSG00000223626	0	NA	NA	NA	NA	NA	ENSG00000223626	LINC01044
ENSG00000223628	0	NA	NA	NA	NA	NA	ENSG00000223628	AC023449,1
ENSG00000223629	0	NA	NA	NA	NA	NA	ENSG00000223629	DEFA8P
ENSG00000223631	0	NA	NA	NA	NA	NA	ENSG00000223631	LINC01120
ENSG00000223634	0.129942	-0.00309315	3.81695	-0.000810374	0.999353	NA	ENSG00000223634	AC012506,2
ENSG00000223635	0.236789	-0.863713	3.80514	-0.226986	0.820435	NA	ENSG00000223635	AL121990,1
ENSG00000223636	0	NA	NA	NA	NA	NA	ENSG00000223636	UBE2Q2P5Y
ENSG00000223637	0	NA	NA	NA	NA	NA	ENSG00000223637	RBMY2EP
ENSG00000223638	0.0769055	-0.0289307	3.81695	-0.00757955	0.993952	NA	ENSG00000223638	RFPL4A
ENSG00000223640	0	NA	NA	NA	NA	NA	ENSG00000223640	RPL30P3
ENSG00000223641	0	NA	NA	NA	NA	NA	ENSG00000223641	TTTY17C
ENSG00000223642	0.116291	0.108689	3.7963	0.0286303	0.977159	NA	ENSG00000223642	AC008277,1
ENSG00000223643	0	NA	NA	NA	NA	NA	ENSG00000223643	BX284668,1
ENSG00000223646	0.417139	0.395789	2.76641	0.143069	0.886235	NA	ENSG00000223646	AC002463,1
ENSG00000223647	0	NA	NA	NA	NA	NA	ENSG00000223647	LINC01946
ENSG00000223648	0	NA	NA	NA	NA	NA	ENSG00000223648	IGHV3-64
ENSG00000223649	0	NA	NA	NA	NA	NA	ENSG00000223649	AC105275,1
ENSG00000223650	0.159167	-1.85406	3.80454	-0.487328	0.626026	NA	ENSG00000223650	UHRF2P1
ENSG00000223651	0	NA	NA	NA	NA	NA	ENSG00000223651	AL049812,1
ENSG00000223655	0	NA	NA	NA	NA	NA	ENSG00000223655	RAB9AP3
ENSG00000223656	0	NA	NA	NA	NA	NA	ENSG00000223656	HMGB3P10
ENSG00000223657	0	NA	NA	NA	NA	NA	ENSG00000223657	KRT8P51
ENSG00000223660	0	NA	NA	NA	NA	NA	ENSG00000223660	AC245052,1
ENSG00000223662	0	NA	NA	NA	NA	NA	ENSG00000223662	SAMSN1-AS1
ENSG00000223663	0.0850168	-1.59487	3.80908	-0.418703	0.675433	NA	ENSG00000223663	NDUFB4P8
ENSG00000223665	0	NA	NA	NA	NA	NA	ENSG00000223665	AC000058,1
ENSG00000223668	0.126674	-1.84274	3.80487	-0.484311	0.628165	NA	ENSG00000223668	EEF1A1P24
ENSG00000223669	0	NA	NA	NA	NA	NA	ENSG00000223669	AL357033,2
ENSG00000223671	0	NA	NA	NA	NA	NA	ENSG00000223671	RPL34P3
ENSG00000223672	0	NA	NA	NA	NA	NA	ENSG00000223672	AL162386,1
ENSG00000223675	0.312704	-0.218678	3.7759	-0.0579143	0.953817	NA	ENSG00000223675	AC093117,1
ENSG00000223676	0	NA	NA	NA	NA	NA	ENSG00000223676	RPL34P26
ENSG00000223677	0	NA	NA	NA	NA	NA	ENSG00000223677	OR2AD1P
ENSG00000223679	0	NA	NA	NA	NA	NA	ENSG00000223679	AC245054,1
ENSG00000223683	0.289151	-0.853455	3.80525	-0.224283	0.822537	NA	ENSG00000223683	RPSAP65
ENSG00000223684	0	NA	NA	NA	NA	NA	ENSG00000223684	IFNWP18
ENSG00000223688	0	NA	NA	NA	NA	NA	ENSG00000223688	RPS24P14
ENSG00000223691	0	NA	NA	NA	NA	NA	ENSG00000223691	AC068044,1
ENSG00000223692	0.258781	-0.827836	3.80556	-0.217533	0.827793	NA	ENSG00000223692	DIP2A-IT1
ENSG00000223694	0.405237	0.441221	2.65809	0.165992	0.868163	NA	ENSG00000223694	ADH5P3
ENSG00000223698	0	NA	NA	NA	NA	NA	ENSG00000223698	GOLGA6L11P
ENSG00000223701	0.275061	-2.46328	3.77745	-0.652103	0.514335	NA	ENSG00000223701	RAET1E-AS1
ENSG00000223702	0	NA	NA	NA	NA	NA	ENSG00000223702	ZDHHC20P2
ENSG00000223703	0.184013	0.809351	3.77722	0.214272	0.830335	NA	ENSG00000223703	AC027612,1
ENSG00000223707	0.22024	1.03741	3.75884	0.275993	0.782553	NA	ENSG00000223707	SFR1P2
ENSG00000223709	0	NA	NA	NA	NA	NA	ENSG00000223709	TRIM64EP
ENSG00000223710	0	NA	NA	NA	NA	NA	ENSG00000223710	CRYGGP
ENSG00000223716	0	NA	NA	NA	NA	NA	ENSG00000223716	AL135785,1
ENSG00000223717	0	NA	NA	NA	NA	NA	ENSG00000223717	DNAJA1P1
ENSG00000223718	0.218934	-0.854845	3.80524	-0.22465	0.822252	NA	ENSG00000223718	AC093107,1
ENSG00000223719	0	NA	NA	NA	NA	NA	ENSG00000223719	AC069277,2
ENSG00000223720	0	NA	NA	NA	NA	NA	ENSG00000223720	AL109659,1
ENSG00000223721	0	NA	NA	NA	NA	NA	ENSG00000223721	UQCRFS1P2
ENSG00000223724	0.361705	0.0764534	2.80437	0.0272623	0.978251	NA	ENSG00000223724	RAD17P2
ENSG00000223726	0	NA	NA	NA	NA	NA	ENSG00000223726	AL020994,1
ENSG00000223727	0	NA	NA	NA	NA	NA	ENSG00000223727	AC034195,1
ENSG00000223728	0	NA	NA	NA	NA	NA	ENSG00000223728	AC239801,1
ENSG00000223729	0	NA	NA	NA	NA	NA	ENSG00000223729	LINC02247
ENSG00000223730	0.688199	1.66106	1.86698	0.889705	0.373624	NA	ENSG00000223730	Z83838,1
ENSG00000223731	0	NA	NA	NA	NA	NA	ENSG00000223731	SUPT20HL1
ENSG00000223732	0	NA	NA	NA	NA	NA	ENSG00000223732	AL359706,1
ENSG00000223733	0	NA	NA	NA	NA	NA	ENSG00000223733	RPL18AP14
ENSG00000223735	0.236486	-0.872686	3.80503	-0.229351	0.818596	NA	ENSG00000223735	OR51B3P
ENSG00000223738	0	NA	NA	NA	NA	NA	ENSG00000223738	AC016930,1
ENSG00000223739	0	NA	NA	NA	NA	NA	ENSG00000223739	AC007389,2
ENSG00000223740	0	NA	NA	NA	NA	NA	ENSG00000223740	AC092447,3
ENSG00000223741	0.0768849	-0.0304049	3.81695	-0.00796577	0.993644	NA	ENSG00000223741	PSMD4P1
ENSG00000223742	0.0921465	-0.0198904	3.81695	-0.00521107	0.995842	NA	ENSG00000223742	AC112495,1
ENSG00000223744	0	NA	NA	NA	NA	NA	ENSG00000223744	RBMY2GP
ENSG00000223746	0	NA	NA	NA	NA	NA	ENSG00000223746	ELOCP30
ENSG00000223750	0	NA	NA	NA	NA	NA	ENSG00000223750	SIRPB3P
ENSG00000223751	0.288655	-1.28649	2.96264	-0.434239	0.664115	NA	ENSG00000223751	AC116609,1
ENSG00000223753	0	NA	NA	NA	NA	NA	ENSG00000223753	AC234775,1
ENSG00000223754	0	NA	NA	NA	NA	NA	ENSG00000223754	AC008073,1
ENSG00000223761	0	NA	NA	NA	NA	NA	ENSG00000223761	AL138767,2
ENSG00000223765	0	NA	NA	NA	NA	NA	ENSG00000223765	LINC01626
ENSG00000223774	0	NA	NA	NA	NA	NA	ENSG00000223774	AL513217,1
ENSG00000223777	0	NA	NA	NA	NA	NA	ENSG00000223777	AC092162,1
ENSG00000223779	0	NA	NA	NA	NA	NA	ENSG00000223779	AC239800,1
ENSG00000223782	0	NA	NA	NA	NA	NA	ENSG00000223782	RPS21P8
ENSG00000223783	0	NA	NA	NA	NA	NA	ENSG00000223783	LINC01983
ENSG00000223784	0.807562	3.00924	2.05377	1.46523	0.142858	NA	ENSG00000223784	LINP1
ENSG00000223786	0	NA	NA	NA	NA	NA	ENSG00000223786	AL357507,1
ENSG00000223787	0.0851177	-1.58965	3.80915	-0.417323	0.676442	NA	ENSG00000223787	AL354890,1
ENSG00000223788	0.218995	-0.849475	3.8053	-0.223235	0.823353	NA	ENSG00000223788	DIS3L2P1
ENSG00000223791	0.0844404	-1.63815	3.80857	-0.430121	0.667108	NA	ENSG00000223791	UBE2E1-AS1
ENSG00000223794	0	NA	NA	NA	NA	NA	ENSG00000223794	COX5BP8
ENSG00000223795	0	NA	NA	NA	NA	NA	ENSG00000223795	AL669970,1
ENSG00000223800	0	NA	NA	NA	NA	NA	ENSG00000223800	AL355314,1
ENSG00000223803	0.432516	-1.77352	3.56009	-0.498167	0.618367	NA	ENSG00000223803	RPS20P14
ENSG00000223806	0.491516	2.08998	3.40196	0.614346	0.538987	NA	ENSG00000223806	LINC00114
ENSG00000223807	0	NA	NA	NA	NA	NA	ENSG00000223807	BOLA3P4
ENSG00000223808	0	NA	NA	NA	NA	NA	ENSG00000223808	AC044784,1
ENSG00000223809	0	NA	NA	NA	NA	NA	ENSG00000223809	AC234771,1
ENSG00000223810	0	NA	NA	NA	NA	NA	ENSG00000223810	KRT8P28
ENSG00000223811	0	NA	NA	NA	NA	NA	ENSG00000223811	AL589684,1
ENSG00000223812	0	NA	NA	NA	NA	NA	ENSG00000223812	AC073365,1
ENSG00000223814	0	NA	NA	NA	NA	NA	ENSG00000223814	AL691459,1
ENSG00000223815	0	NA	NA	NA	NA	NA	ENSG00000223815	DIAPH3-AS2
ENSG00000223816	0	NA	NA	NA	NA	NA	ENSG00000223816	IGKV1OR2-2
ENSG00000223817	0	NA	NA	NA	NA	NA	ENSG00000223817	CDH23-AS1
ENSG00000223819	0	NA	NA	NA	NA	NA	ENSG00000223819	PPIAP89
ENSG00000223821	0	NA	NA	NA	NA	NA	ENSG00000223821	AL603910,1
ENSG00000223822	0.159713	-1.82647	3.80513	-0.480001	0.631227	NA	ENSG00000223822	EEF1A1P1
ENSG00000223824	0	NA	NA	NA	NA	NA	ENSG00000223824	TERF1P6
ENSG00000223825	0.857294	1.34809	2.52221	0.534486	0.593006	NA	ENSG00000223825	DAZAP2P1
ENSG00000223826	0	NA	NA	NA	NA	NA	ENSG00000223826	LINC01870
ENSG00000223828	0	NA	NA	NA	NA	NA	ENSG00000223828	BANF1P4
ENSG00000223829	0	NA	NA	NA	NA	NA	ENSG00000223829	AC004870,2
ENSG00000223831	0.0792561	0.0688011	3.81695	0.0180252	0.985619	NA	ENSG00000223831	AC005006,1
ENSG00000223836	0	NA	NA	NA	NA	NA	ENSG00000223836	AC023141,1
ENSG00000223838	0	NA	NA	NA	NA	NA	ENSG00000223838	AC007091,1
ENSG00000223841	0	NA	NA	NA	NA	NA	ENSG00000223841	AC006484,1
ENSG00000223843	0.107107	-1.79616	3.81377	-0.470967	0.637664	NA	ENSG00000223843	EFCAB6-AS1
ENSG00000223845	0	NA	NA	NA	NA	NA	ENSG00000223845	VN1R40P
ENSG00000223847	0	NA	NA	NA	NA	NA	ENSG00000223847	AL645474,1
ENSG00000223850	0	NA	NA	NA	NA	NA	ENSG00000223850	MYCNUT
ENSG00000223856	0	NA	NA	NA	NA	NA	ENSG00000223856	RAB9AP2
ENSG00000223859	0.3389	1.7062	3.60276	0.473582	0.635798	NA	ENSG00000223859	AC007403,1
ENSG00000223861	0.789524	-0.427601	1.97516	-0.216489	0.828607	NA	ENSG00000223861	AL365436,1
ENSG00000223863	0.438436	1.1112	2.65638	0.418314	0.675717	NA	ENSG00000223863	LINC01805
ENSG00000223864	0.338152	-0.367645	2.89972	-0.126786	0.89911	NA	ENSG00000223864	NPM1P19
ENSG00000223865	0.781565	3.31272	2.1706	1.52618	0.126965	NA	ENSG00000223865	HLA-DPB1
ENSG00000223866	0.127131	-1.78052	3.80568	-0.467859	0.639885	NA	ENSG00000223866	AC002486,1
ENSG00000223867	0	NA	NA	NA	NA	NA	ENSG00000223867	AC098592,1
ENSG00000223869	0	NA	NA	NA	NA	NA	ENSG00000223869	AC099563,1
ENSG00000223870	0	NA	NA	NA	NA	NA	ENSG00000223870	AP000233,1
ENSG00000223872	0.341293	0.0797539	2.93502	0.0271733	0.978322	NA	ENSG00000223872	AC006372,1
ENSG00000223874	0.159993	-1.81378	3.80527	-0.47665	0.633611	NA	ENSG00000223874	LINC01921
ENSG00000223875	0	NA	NA	NA	NA	NA	ENSG00000223875	NBEAP3
ENSG00000223876	0	NA	NA	NA	NA	NA	ENSG00000223876	RPS27P1
ENSG00000223877	0	NA	NA	NA	NA	NA	ENSG00000223877	RPS8P10
ENSG00000223880	0	NA	NA	NA	NA	NA	ENSG00000223880	LINC01078
ENSG00000223881	0.219582	-0.81051	3.80579	-0.212967	0.831352	NA	ENSG00000223881	AL157402,1
ENSG00000223882	0.169392	-2.06309	3.79593	-0.5435	0.586785	NA	ENSG00000223882	ABCC5-AS1
ENSG00000223883	0	NA	NA	NA	NA	NA	ENSG00000223883	LINC01707
ENSG00000223885	0	NA	NA	NA	NA	NA	ENSG00000223885	FAM90A13P
ENSG00000223889	0	NA	NA	NA	NA	NA	ENSG00000223889	AC073188,1
ENSG00000223890	0	NA	NA	NA	NA	NA	ENSG00000223890	AC008171,1
ENSG00000223893	0	NA	NA	NA	NA	NA	ENSG00000223893	GNL2P1
ENSG00000223896	0.218748	-0.878019	3.80493	-0.230758	0.817503	NA	ENSG00000223896	CCNJP2
ENSG00000223897	0	NA	NA	NA	NA	NA	ENSG00000223897	AC069157,1
ENSG00000223903	0	NA	NA	NA	NA	NA	ENSG00000223903	RPL23P4
ENSG00000223904	0	NA	NA	NA	NA	NA	ENSG00000223904	HMGB1P12
ENSG00000223905	0	NA	NA	NA	NA	NA	ENSG00000223905	AC103592,1
ENSG00000223906	0	NA	NA	NA	NA	NA	ENSG00000223906	AC104457,2
ENSG00000223908	0.0922815	0.044433	3.81695	0.011641	0.990712	NA	ENSG00000223908	AC068657,2
ENSG00000223910	0	NA	NA	NA	NA	NA	ENSG00000223910	ZNF32-AS3
ENSG00000223911	0	NA	NA	NA	NA	NA	ENSG00000223911	AC009480,1
ENSG00000223912	0.0768359	-0.0339038	3.81695	-0.00888244	0.992913	NA	ENSG00000223912	EEF1A1P36
ENSG00000223914	0.447946	1.11839	2.66351	0.419893	0.674563	NA	ENSG00000223914	LINC02471
ENSG00000223915	0	NA	NA	NA	NA	NA	ENSG00000223915	DPPA2P1
ENSG00000223916	0.0922547	-0.000954042	3.81695	-0.000249949	0.999801	NA	ENSG00000223916	AC097638,1
ENSG00000223917	0	NA	NA	NA	NA	NA	ENSG00000223917	AC009237,1
ENSG00000223918	0	NA	NA	NA	NA	NA	ENSG00000223918	AL513328,1
ENSG00000223920	0.159745	-1.82499	3.80515	-0.479611	0.631504	NA	ENSG00000223920	AC099791,1
ENSG00000223921	0	NA	NA	NA	NA	NA	ENSG00000223921	MTND1P27
ENSG00000223923	0	NA	NA	NA	NA	NA	ENSG00000223923	AC010136,1
ENSG00000223928	0	NA	NA	NA	NA	NA	ENSG00000223928	NUP35P1
ENSG00000223930	0	NA	NA	NA	NA	NA	ENSG00000223930	AC117453,1
ENSG00000223931	0	NA	NA	NA	NA	NA	ENSG00000223931	AC142381,1
ENSG00000223940	0.581933	1.24328	2.56386	0.484927	0.627728	NA	ENSG00000223940	KRT8P8
ENSG00000223942	0	NA	NA	NA	NA	NA	ENSG00000223942	AL590302,1
ENSG00000223944	0.0697924	-0.0912248	3.81695	-0.0238999	0.980932	NA	ENSG00000223944	AL353604,1
ENSG00000223946	0	NA	NA	NA	NA	NA	ENSG00000223946	AL513008,1
ENSG00000223948	0	NA	NA	NA	NA	NA	ENSG00000223948	AC092648,1
ENSG00000223951	0	NA	NA	NA	NA	NA	ENSG00000223951	H2ACP2
ENSG00000223955	0	NA	NA	NA	NA	NA	ENSG00000223955	MTND6P1
ENSG00000223956	0.27711	1.48141	3.7362	0.396501	0.691736	NA	ENSG00000223956	LINC01767
ENSG00000223958	0	NA	NA	NA	NA	NA	ENSG00000223958	AC244505,2
ENSG00000223962	0	NA	NA	NA	NA	NA	ENSG00000223962	UBBP3
ENSG00000223965	0.0768304	-0.0342918	3.81695	-0.00898408	0.992832	NA	ENSG00000223965	ZNF587P1
ENSG00000223966	0	NA	NA	NA	NA	NA	ENSG00000223966	AL159990,1
ENSG00000223967	0	NA	NA	NA	NA	NA	ENSG00000223967	AL603910,2
ENSG00000223968	0	NA	NA	NA	NA	NA	ENSG00000223968	AC098614,1
ENSG00000223970	0	NA	NA	NA	NA	NA	ENSG00000223970	AC074397,1
ENSG00000223973	0.186397	-2.09624	3.81115	-0.550029	0.582299	NA	ENSG00000223973	AC068491,1
ENSG00000223974	0	NA	NA	NA	NA	NA	ENSG00000223974	BNIP3P42
ENSG00000223975	0	NA	NA	NA	NA	NA	ENSG00000223975	AP001048,1
ENSG00000223976	0	NA	NA	NA	NA	NA	ENSG00000223976	EXTL2P1
ENSG00000223977	0	NA	NA	NA	NA	NA	ENSG00000223977	AC138623,1
ENSG00000223978	0	NA	NA	NA	NA	NA	ENSG00000223978	ZNF736P1Y
ENSG00000223979	0.12676	-1.81183	3.80529	-0.476135	0.633978	NA	ENSG00000223979	SMCR2
ENSG00000223982	0	NA	NA	NA	NA	NA	ENSG00000223982	SNRPD2P2
ENSG00000223985	0	NA	NA	NA	NA	NA	ENSG00000223985	LINC01874
ENSG00000223986	0	NA	NA	NA	NA	NA	ENSG00000223986	AC069421,1
ENSG00000223987	0	NA	NA	NA	NA	NA	ENSG00000223987	RPL26P28
ENSG00000223989	0.077582	0.0131448	3.81695	0.00344381	0.997252	NA	ENSG00000223989	AL357140,1
ENSG00000223991	0.260641	-1.14345	3.79522	-0.301286	0.763196	NA	ENSG00000223991	AC104809,1
ENSG00000223993	0	NA	NA	NA	NA	NA	ENSG00000223993	LINC02647
ENSG00000223995	0	NA	NA	NA	NA	NA	ENSG00000223995	RPL32P35
ENSG00000223997	0	NA	NA	NA	NA	NA	ENSG00000223997	TRDD1
ENSG00000223999	0.126932	-1.79448	3.8055	-0.471549	0.637249	NA	ENSG00000223999	AC244250,1
ENSG00000224000	0	NA	NA	NA	NA	NA	ENSG00000224000	Z97198,1
ENSG00000224001	0	NA	NA	NA	NA	NA	ENSG00000224001	AL360081,1
ENSG00000224004	0	NA	NA	NA	NA	NA	ENSG00000224004	ATP5F1CP1
ENSG00000224007	0.218968	1.02517	3.75895	0.272728	0.785063	NA	ENSG00000224007	USP12P2
ENSG00000224011	0	NA	NA	NA	NA	NA	ENSG00000224011	AC110602,1
ENSG00000224012	0	NA	NA	NA	NA	NA	ENSG00000224012	AC116917,1
ENSG00000224014	0.127826	-1.73375	3.80632	-0.455492	0.648756	NA	ENSG00000224014	AL390728,3
ENSG00000224015	0	NA	NA	NA	NA	NA	ENSG00000224015	AC063976,1
ENSG00000224017	0	NA	NA	NA	NA	NA	ENSG00000224017	LINC01449
ENSG00000224018	0	NA	NA	NA	NA	NA	ENSG00000224018	AP000470,1
ENSG00000224019	0.232233	1.18462	3.74861	0.316016	0.75199	NA	ENSG00000224019	RPL21P32
ENSG00000224020	0.305237	0.36572	2.94589	0.124146	0.9012	NA	ENSG00000224020	MIR181A2HG
ENSG00000224025	0	NA	NA	NA	NA	NA	ENSG00000224025	AL353616,1
ENSG00000224027	0	NA	NA	NA	NA	NA	ENSG00000224027	AL133456,1
ENSG00000224028	0	NA	NA	NA	NA	NA	ENSG00000224028	LINC01853
ENSG00000224029	0	NA	NA	NA	NA	NA	ENSG00000224029	AL450344,1
ENSG00000224031	0.0779084	0.0273951	3.81695	0.00717723	0.994273	NA	ENSG00000224031	TCEAL3-AS1
ENSG00000224033	0	NA	NA	NA	NA	NA	ENSG00000224033	CDY8P
ENSG00000224034	0.126706	-1.82345	3.80516	-0.479204	0.631793	NA	ENSG00000224034	LINC02561
ENSG00000224035	0	NA	NA	NA	NA	NA	ENSG00000224035	SFPQP1
ENSG00000224038	0	NA	NA	NA	NA	NA	ENSG00000224038	BX005214,1
ENSG00000224039	0	NA	NA	NA	NA	NA	ENSG00000224039	CDYLP1
ENSG00000224040	0.291746	-1.23232	2.95742	-0.416688	0.676907	NA	ENSG00000224040	HMGN1P4
ENSG00000224041	0	NA	NA	NA	NA	NA	ENSG00000224041	IGKV3D-15
ENSG00000224042	0	NA	NA	NA	NA	NA	ENSG00000224042	MTND4P6
ENSG00000224045	0	NA	NA	NA	NA	NA	ENSG00000224045	PAEPP1
ENSG00000224048	0	NA	NA	NA	NA	NA	ENSG00000224048	LINC02612
ENSG00000224049	0	NA	NA	NA	NA	NA	ENSG00000224049	AC108681,1
ENSG00000224054	0	NA	NA	NA	NA	NA	ENSG00000224054	AL022163,1
ENSG00000224057	0	NA	NA	NA	NA	NA	ENSG00000224057	EGFR-AS1
ENSG00000224058	0	NA	NA	NA	NA	NA	ENSG00000224058	AC006509,1
ENSG00000224059	0	NA	NA	NA	NA	NA	ENSG00000224059	HSPA8P16
ENSG00000224060	0	NA	NA	NA	NA	NA	ENSG00000224060	ARSLP1
ENSG00000224061	0	NA	NA	NA	NA	NA	ENSG00000224061	SRSF3P4
ENSG00000224062	0	NA	NA	NA	NA	NA	ENSG00000224062	TUBB4BP5
ENSG00000224064	0	NA	NA	NA	NA	NA	ENSG00000224064	AL356390,1
ENSG00000224065	0	NA	NA	NA	NA	NA	ENSG00000224065	SRIP2
ENSG00000224067	0.0848406	-1.60448	3.80895	-0.42124	0.67358	NA	ENSG00000224067	AL354877,1
ENSG00000224069	0	NA	NA	NA	NA	NA	ENSG00000224069	BX842559,1
ENSG00000224070	0	NA	NA	NA	NA	NA	ENSG00000224070	HMGN1P6
ENSG00000224071	0	NA	NA	NA	NA	NA	ENSG00000224071	AC009474,1
ENSG00000224074	0	NA	NA	NA	NA	NA	ENSG00000224074	LINC00691
ENSG00000224075	0.158654	0.489955	3.78304	0.129514	0.896951	NA	ENSG00000224075	TTTY22
ENSG00000224077	0	NA	NA	NA	NA	NA	ENSG00000224077	AP000936,1
ENSG00000224079	0.286958	-0.870893	3.80507	-0.228877	0.818964	NA	ENSG00000224079	AC091729,1
ENSG00000224082	0	NA	NA	NA	NA	NA	ENSG00000224082	UBTFL8
ENSG00000224085	0	NA	NA	NA	NA	NA	ENSG00000224085	RPL23AP41
ENSG00000224087	0	NA	NA	NA	NA	NA	ENSG00000224087	POTEF-AS1
ENSG00000224089	0	NA	NA	NA	NA	NA	ENSG00000224089	CT47A10
ENSG00000224091	0	NA	NA	NA	NA	NA	ENSG00000224091	AC104389,2
ENSG00000224092	0	NA	NA	NA	NA	NA	ENSG00000224092	AL591644,1
ENSG00000224095	0	NA	NA	NA	NA	NA	ENSG00000224095	LINC01935
ENSG00000224099	0	NA	NA	NA	NA	NA	ENSG00000224099	AC104823,1
ENSG00000224100	0.253942	-2.40176	3.78008	-0.635373	0.525185	NA	ENSG00000224100	AP001630,1
ENSG00000224101	0	NA	NA	NA	NA	NA	ENSG00000224101	ELMO1-AS1
ENSG00000224104	0	NA	NA	NA	NA	NA	ENSG00000224104	AC079809,1
ENSG00000224106	0	NA	NA	NA	NA	NA	ENSG00000224106	CYP4F25P
ENSG00000224107	0	NA	NA	NA	NA	NA	ENSG00000224107	ETDB
ENSG00000224110	0	NA	NA	NA	NA	NA	ENSG00000224110	MTRF1LP2
ENSG00000224116	0.552677	2.36322	3.17405	0.744542	0.456548	NA	ENSG00000224116	INHBA-AS1
ENSG00000224117	0.0769089	-0.028689	3.81695	-0.00751623	0.994003	NA	ENSG00000224117	PTPN2P2
ENSG00000224121	0.75104	0.805078	2.41124	0.333886	0.738465	NA	ENSG00000224121	ATG12P2
ENSG00000224124	0	NA	NA	NA	NA	NA	ENSG00000224124	POM121L10P
ENSG00000224127	0	NA	NA	NA	NA	NA	ENSG00000224127	AC099786,1
ENSG00000224128	0.247152	1.26473	3.74248	0.337939	0.735409	NA	ENSG00000224128	LINC01248
ENSG00000224129	0	NA	NA	NA	NA	NA	ENSG00000224129	DPPA2P2
ENSG00000224132	0	NA	NA	NA	NA	NA	ENSG00000224132	AC112715,1
ENSG00000224134	0	NA	NA	NA	NA	NA	ENSG00000224134	AC004866,2
ENSG00000224136	0	NA	NA	NA	NA	NA	ENSG00000224136	AC007568,1
ENSG00000224137	0	NA	NA	NA	NA	NA	ENSG00000224137	LINC01857
ENSG00000224141	0	NA	NA	NA	NA	NA	ENSG00000224141	MIR548XHG
ENSG00000224142	0.221808	1.05243	3.7587	0.279998	0.779479	NA	ENSG00000224142	AMMECR1-IT1
ENSG00000224144	0.392083	0.913362	3.65024	0.25022	0.802417	NA	ENSG00000224144	ASH2LP1
ENSG00000224149	0.237834	-0.021245	3.77976	-0.00562072	0.995515	NA	ENSG00000224149	AC099786,2
ENSG00000224151	0	NA	NA	NA	NA	NA	ENSG00000224151	USP9YP28
ENSG00000224153	0	NA	NA	NA	NA	NA	ENSG00000224153	LINC02054
ENSG00000224155	0.203668	-0.8701	3.80508	-0.228668	0.819127	NA	ENSG00000224155	AC073136,2
ENSG00000224159	0	NA	NA	NA	NA	NA	ENSG00000224159	HMGB1P9
ENSG00000224160	0	NA	NA	NA	NA	NA	ENSG00000224160	CICP10
ENSG00000224161	0	NA	NA	NA	NA	NA	ENSG00000224161	RPS26P54
ENSG00000224162	0	NA	NA	NA	NA	NA	ENSG00000224162	UQCRHP3
ENSG00000224163	0.0772656	-0.00423076	3.81695	-0.00110842	0.999116	NA	ENSG00000224163	AC025594,1
ENSG00000224164	0.0951634	0.00398019	3.81695	0.00104277	0.999168	NA	ENSG00000224164	LINC02828
ENSG00000224166	0	NA	NA	NA	NA	NA	ENSG00000224166	PRYP1
ENSG00000224167	0.329393	1.68558	3.71897	0.453239	0.650377	NA	ENSG00000224167	LINC01357
ENSG00000224169	0	NA	NA	NA	NA	NA	ENSG00000224169	HSFY6P
ENSG00000224172	0.370752	-2.8333	2.72839	-1.03845	0.299061	NA	ENSG00000224172	AC091799,1
ENSG00000224173	0	NA	NA	NA	NA	NA	ENSG00000224173	LINC02831
ENSG00000224174	0	NA	NA	NA	NA	NA	ENSG00000224174	AL137802,1
ENSG00000224177	0	NA	NA	NA	NA	NA	ENSG00000224177	LINC00570
ENSG00000224184	0.224406	0.777479	3.05754	0.254282	0.799277	NA	ENSG00000224184	MIR3681HG
ENSG00000224187	0	NA	NA	NA	NA	NA	ENSG00000224187	LINC01991
ENSG00000224188	0	NA	NA	NA	NA	NA	ENSG00000224188	UBE2D3P4
ENSG00000224190	0	NA	NA	NA	NA	NA	ENSG00000224190	LINC02667
ENSG00000224192	0.126787	-1.80823	3.80533	-0.475183	0.634657	NA	ENSG00000224192	AL080273,1
ENSG00000224194	0	NA	NA	NA	NA	NA	ENSG00000224194	AC008278,1
ENSG00000224203	0	NA	NA	NA	NA	NA	ENSG00000224203	RPS23P10
ENSG00000224204	0	NA	NA	NA	NA	NA	ENSG00000224204	PHEX-AS1
ENSG00000224205	0	NA	NA	NA	NA	NA	ENSG00000224205	AC253536,1
ENSG00000224207	0.0791392	0.065835	3.81695	0.0172481	0.986239	NA	ENSG00000224207	AC018797,1
ENSG00000224208	0.16932	0.748087	3.78198	0.197803	0.843199	NA	ENSG00000224208	AL590762,3
ENSG00000224210	0	NA	NA	NA	NA	NA	ENSG00000224210	TRIM60P5Y
ENSG00000224215	0	NA	NA	NA	NA	NA	ENSG00000224215	AL606469,1
ENSG00000224217	0	NA	NA	NA	NA	NA	ENSG00000224217	BX119904,1
ENSG00000224218	0	NA	NA	NA	NA	NA	ENSG00000224218	AC107072,1
ENSG00000224219	0	NA	NA	NA	NA	NA	ENSG00000224219	AC074290,1
ENSG00000224220	0.0848388	-1.60469	3.80895	-0.421295	0.67354	NA	ENSG00000224220	DTNB-AS1
ENSG00000224221	0	NA	NA	NA	NA	NA	ENSG00000224221	RPS6P8
ENSG00000224222	0.132398	0.195586	3.81406	0.0512802	0.959102	NA	ENSG00000224222	LINC02636
ENSG00000224223	0	NA	NA	NA	NA	NA	ENSG00000224223	VSTM2A-OT1
ENSG00000224224	0	NA	NA	NA	NA	NA	ENSG00000224224	HAUS1P2
ENSG00000224227	0	NA	NA	NA	NA	NA	ENSG00000224227	OR2L1P
ENSG00000224228	0	NA	NA	NA	NA	NA	ENSG00000224228	AL031599,1
ENSG00000224231	0	NA	NA	NA	NA	NA	ENSG00000224231	LINC01832
ENSG00000224233	0	NA	NA	NA	NA	NA	ENSG00000224233	OR2J4P
ENSG00000224236	0	NA	NA	NA	NA	NA	ENSG00000224236	MRRFP1
ENSG00000224237	0.0805411	0.0957188	3.81695	0.0250773	0.979993	NA	ENSG00000224237	MICOS10P3
ENSG00000224238	0.513636	-2.0792	3.44282	-0.603922	0.545895	NA	ENSG00000224238	WARS2-IT1
ENSG00000224239	0.477013	1.22589	2.10235	0.583102	0.559825	NA	ENSG00000224239	AC090044,1
ENSG00000224240	0	NA	NA	NA	NA	NA	ENSG00000224240	CYCSP49
ENSG00000224244	0	NA	NA	NA	NA	NA	ENSG00000224244	AC073508,1
ENSG00000224245	0	NA	NA	NA	NA	NA	ENSG00000224245	AL358232,1
ENSG00000224247	0.0920492	-0.0341833	3.81695	-0.00895566	0.992855	NA	ENSG00000224247	AJ009632,1
ENSG00000224250	0	NA	NA	NA	NA	NA	ENSG00000224250	AC025947,1
ENSG00000224252	0	NA	NA	NA	NA	NA	ENSG00000224252	AC113618,1
ENSG00000224254	0	NA	NA	NA	NA	NA	ENSG00000224254	MTCO1P39
ENSG00000224255	0.0921644	-0.017267	3.81695	-0.00452378	0.996391	NA	ENSG00000224255	PDCL3P6
ENSG00000224256	0	NA	NA	NA	NA	NA	ENSG00000224256	Z93930,1
ENSG00000224257	0	NA	NA	NA	NA	NA	ENSG00000224257	VWC2L-IT1
ENSG00000224259	0.151892	0.0689527	3.81695	0.0180649	0.985587	NA	ENSG00000224259	LINC01133
ENSG00000224260	0.229921	-0.477844	3.80532	-0.125573	0.90007	NA	ENSG00000224260	AL023754,1
ENSG00000224263	0	NA	NA	NA	NA	NA	ENSG00000224263	CYCSP12
ENSG00000224265	0	NA	NA	NA	NA	NA	ENSG00000224265	LINC02633
ENSG00000224267	0	NA	NA	NA	NA	NA	ENSG00000224267	AL772155,1
ENSG00000224269	0	NA	NA	NA	NA	NA	ENSG00000224269	AP000697,1
ENSG00000224273	0.231246	1.16888	3.74809	0.311859	0.755148	NA	ENSG00000224273	AC005077,2
ENSG00000224274	0	NA	NA	NA	NA	NA	ENSG00000224274	ENSAP1
ENSG00000224276	0	NA	NA	NA	NA	NA	ENSG00000224276	ARHGEF2-AS1
ENSG00000224277	0	NA	NA	NA	NA	NA	ENSG00000224277	AP000345,1
ENSG00000224278	0	NA	NA	NA	NA	NA	ENSG00000224278	AL592447,1
ENSG00000224279	0	NA	NA	NA	NA	NA	ENSG00000224279	RPS29P31
ENSG00000224286	0	NA	NA	NA	NA	NA	ENSG00000224286	LINC01142
ENSG00000224288	0	NA	NA	NA	NA	NA	ENSG00000224288	MTCYBP11
ENSG00000224289	0.0843711	-1.64839	3.80847	-0.432823	0.665144	NA	ENSG00000224289	IFIT6P
ENSG00000224291	0	NA	NA	NA	NA	NA	ENSG00000224291	RPL38P6
ENSG00000224294	0.125602	-0.039592	3.81695	-0.0103727	0.991724	NA	ENSG00000224294	PINCR
ENSG00000224296	0	NA	NA	NA	NA	NA	ENSG00000224296	MRPL49P1
ENSG00000224297	0	NA	NA	NA	NA	NA	ENSG00000224297	AL158825,1
ENSG00000224300	0	NA	NA	NA	NA	NA	ENSG00000224300	OR51P1P
ENSG00000224301	0	NA	NA	NA	NA	NA	ENSG00000224301	AL590502,1
ENSG00000224302	0	NA	NA	NA	NA	NA	ENSG00000224302	AL500527,1
ENSG00000224307	0	NA	NA	NA	NA	NA	ENSG00000224307	AL161785,1
ENSG00000224308	0.0767691	-0.0386319	3.81695	-0.0101212	0.991925	NA	ENSG00000224308	LINC01527
ENSG00000224309	0	NA	NA	NA	NA	NA	ENSG00000224309	ANKRD30BP2
ENSG00000224311	0	NA	NA	NA	NA	NA	ENSG00000224311	AL590640,1
ENSG00000224312	0	NA	NA	NA	NA	NA	ENSG00000224312	MCCD1P2
ENSG00000224314	0	NA	NA	NA	NA	NA	ENSG00000224314	AC005002,1
ENSG00000224316	0	NA	NA	NA	NA	NA	ENSG00000224316	GTF2IP5
ENSG00000224318	0.191574	0.232226	3.81255	0.0609109	0.95143	NA	ENSG00000224318	CHL1-AS2
ENSG00000224321	0	NA	NA	NA	NA	NA	ENSG00000224321	RPL12P14
ENSG00000224322	0	NA	NA	NA	NA	NA	ENSG00000224322	AC004009,1
ENSG00000224323	0	NA	NA	NA	NA	NA	ENSG00000224323	DPRXP1
ENSG00000224324	0.420439	-1.71179	2.72162	-0.628961	0.529375	NA	ENSG00000224324	THAP5P1
ENSG00000224326	0	NA	NA	NA	NA	NA	ENSG00000224326	AL136234,1
ENSG00000224328	0.0921524	-0.0189998	3.81695	-0.00497774	0.996028	NA	ENSG00000224328	MDC1-AS1
ENSG00000224329	0	NA	NA	NA	NA	NA	ENSG00000224329	LINC00297
ENSG00000224330	0	NA	NA	NA	NA	NA	ENSG00000224330	AC005019,2
ENSG00000224331	0.512693	1.3518	2.55031	0.530052	0.596076	NA	ENSG00000224331	AC019181,1
ENSG00000224333	0	NA	NA	NA	NA	NA	ENSG00000224333	GAPDHP20
ENSG00000224334	0.286076	-2.55934	3.77372	-0.678199	0.497646	NA	ENSG00000224334	AP000357,1
ENSG00000224335	0	NA	NA	NA	NA	NA	ENSG00000224335	AC239809,1
ENSG00000224336	0	NA	NA	NA	NA	NA	ENSG00000224336	FAM197Y1
ENSG00000224337	0	NA	NA	NA	NA	NA	ENSG00000224337	FAM8A3P
ENSG00000224338	0	NA	NA	NA	NA	NA	ENSG00000224338	MTCYBP45
ENSG00000224339	0.26118	1.32111	3.73585	0.35363	0.723616	NA	ENSG00000224339	AL121578,1
ENSG00000224340	0.239029	-0.801702	3.80591	-0.210646	0.833163	NA	ENSG00000224340	AL590639,1
ENSG00000224341	0.0920982	-0.027118	3.81695	-0.00710464	0.994331	NA	ENSG00000224341	AC006965,1
ENSG00000224342	0	NA	NA	NA	NA	NA	ENSG00000224342	AC007879,1
ENSG00000224344	0	NA	NA	NA	NA	NA	ENSG00000224344	KNOP1P3
ENSG00000224346	0.295198	-1.13622	3.79533	-0.299374	0.764654	NA	ENSG00000224346	BICD1P1
ENSG00000224347	0	NA	NA	NA	NA	NA	ENSG00000224347	SCEL-AS1
ENSG00000224348	0.375183	0.195134	2.78746	0.0700044	0.94419	NA	ENSG00000224348	AL592076,1
ENSG00000224349	0.261267	-0.80591	3.80585	-0.211755	0.832298	NA	ENSG00000224349	FAM135A-AS1
ENSG00000224351	0	NA	NA	NA	NA	NA	ENSG00000224351	CDKN2AIPNLP3
ENSG00000224352	0	NA	NA	NA	NA	NA	ENSG00000224352	AC132479,1
ENSG00000224353	0	NA	NA	NA	NA	NA	ENSG00000224353	ACE3P
ENSG00000224354	0.337761	-2.75986	3.68466	-0.749012	0.45385	NA	ENSG00000224354	MTND2P5
ENSG00000224357	0	NA	NA	NA	NA	NA	ENSG00000224357	ATG3P1
ENSG00000224359	0	NA	NA	NA	NA	NA	ENSG00000224359	AL358176,1
ENSG00000224361	0	NA	NA	NA	NA	NA	ENSG00000224361	AC011239,1
ENSG00000224365	0	NA	NA	NA	NA	NA	ENSG00000224365	AC073261,1
ENSG00000224366	0	NA	NA	NA	NA	NA	ENSG00000224366	AC243964,1
ENSG00000224367	0.113493	-1.75562	3.80415	-0.461502	0.644439	NA	ENSG00000224367	OACYLP
ENSG00000224368	0	NA	NA	NA	NA	NA	ENSG00000224368	ARAFP2
ENSG00000224370	0	NA	NA	NA	NA	NA	ENSG00000224370	AC093392,2
ENSG00000224371	0.479083	-1.76571	2.71803	-0.649626	0.515934	NA	ENSG00000224371	AL391361,2
ENSG00000224372	0	NA	NA	NA	NA	NA	ENSG00000224372	HLA-N
ENSG00000224373	0	NA	NA	NA	NA	NA	ENSG00000224373	IGHV4-59
ENSG00000224374	0	NA	NA	NA	NA	NA	ENSG00000224374	AL023693,1
ENSG00000224375	0	NA	NA	NA	NA	NA	ENSG00000224375	AC009276,1
ENSG00000224382	0	NA	NA	NA	NA	NA	ENSG00000224382	LINC00703
ENSG00000224384	0	NA	NA	NA	NA	NA	ENSG00000224384	AL033379,1
ENSG00000224387	0.0847275	-1.61154	3.80886	-0.423103	0.67222	NA	ENSG00000224387	AL139246,1
ENSG00000224388	0.245661	-2.34714	3.78251	-0.620525	0.534912	NA	ENSG00000224388	BACE2-IT1
ENSG00000224391	0	NA	NA	NA	NA	NA	ENSG00000224391	LINC01280
ENSG00000224394	0.0771952	-0.00863921	3.81695	-0.00226338	0.998194	NA	ENSG00000224394	GPC6-AS2
ENSG00000224396	0	NA	NA	NA	NA	NA	ENSG00000224396	METTL15P3
ENSG00000224397	0	NA	NA	NA	NA	NA	ENSG00000224397	SMIM25
ENSG00000224400	0	NA	NA	NA	NA	NA	ENSG00000224400	AC010880,1
ENSG00000224403	0	NA	NA	NA	NA	NA	ENSG00000224403	DPPA2P3
ENSG00000224404	0	NA	NA	NA	NA	NA	ENSG00000224404	Z68323,1
ENSG00000224405	0	NA	NA	NA	NA	NA	ENSG00000224405	LINC00572
ENSG00000224406	0	NA	NA	NA	NA	NA	ENSG00000224406	LINC02052
ENSG00000224407	0	NA	NA	NA	NA	NA	ENSG00000224407	AL136988,1
ENSG00000224408	0	NA	NA	NA	NA	NA	ENSG00000224408	USP9YP22
ENSG00000224409	0.132579	0.0191293	3.81695	0.00501167	0.996001	NA	ENSG00000224409	AC114489,2
ENSG00000224410	0	NA	NA	NA	NA	NA	ENSG00000224410	AC097499,1
ENSG00000224412	0	NA	NA	NA	NA	NA	ENSG00000224412	AC022022,1
ENSG00000224413	0.504319	1.27976	2.10425	0.608177	0.54307	NA	ENSG00000224413	AP001476,1
ENSG00000224414	0	NA	NA	NA	NA	NA	ENSG00000224414	AC010886,1
ENSG00000224416	0	NA	NA	NA	NA	NA	ENSG00000224416	IFNA22P
ENSG00000224419	0	NA	NA	NA	NA	NA	ENSG00000224419	KRT18P27
ENSG00000224421	0.347969	-1.37225	3.78211	-0.362828	0.716734	NA	ENSG00000224421	ATP5MFP1
ENSG00000224425	0.0769082	-0.0287335	3.81695	-0.00752787	0.993994	NA	ENSG00000224425	SSBP3P2
ENSG00000224426	0	NA	NA	NA	NA	NA	ENSG00000224426	SLC31A1P1
ENSG00000224427	0	NA	NA	NA	NA	NA	ENSG00000224427	AP000281,2
ENSG00000224430	0.0920426	-0.0351076	3.81695	-0.00919781	0.992661	NA	ENSG00000224430	MKRN5P
ENSG00000224435	0	NA	NA	NA	NA	NA	ENSG00000224435	NF1P6
ENSG00000224436	0	NA	NA	NA	NA	NA	ENSG00000224436	BX323014,1
ENSG00000224437	0.594266	-0.845276	1.89389	-0.446318	0.655367	NA	ENSG00000224437	PIGUP1
ENSG00000224438	0.12689	-1.79771	3.80546	-0.472403	0.636639	NA	ENSG00000224438	RPL23AP14
ENSG00000224439	0	NA	NA	NA	NA	NA	ENSG00000224439	RPSAP10
ENSG00000224440	0	NA	NA	NA	NA	NA	ENSG00000224440	CXorf51A
ENSG00000224442	0.370479	-2.84105	2.72866	-1.04119	0.297788	NA	ENSG00000224442	RPL4P7
ENSG00000224443	0	NA	NA	NA	NA	NA	ENSG00000224443	AC006509,2
ENSG00000224445	0	NA	NA	NA	NA	NA	ENSG00000224445	LINC01708
ENSG00000224447	0	NA	NA	NA	NA	NA	ENSG00000224447	H3P26
ENSG00000224451	0	NA	NA	NA	NA	NA	ENSG00000224451	ATP5PBP1
ENSG00000224458	0	NA	NA	NA	NA	NA	ENSG00000224458	GUSBP6
ENSG00000224459	0.168999	-2.08002	3.79561	-0.548006	0.583687	NA	ENSG00000224459	SLC25A34-AS1
ENSG00000224462	0	NA	NA	NA	NA	NA	ENSG00000224462	C4BPAP1
ENSG00000224463	0	NA	NA	NA	NA	NA	ENSG00000224463	RPL39P14
ENSG00000224464	0.372132	-1.41097	2.78712	-0.506248	0.612683	NA	ENSG00000224464	PGAM1P6
ENSG00000224466	0	NA	NA	NA	NA	NA	ENSG00000224466	CDCA4P2
ENSG00000224467	0	NA	NA	NA	NA	NA	ENSG00000224467	AC009313,1
ENSG00000224468	0.169352	-2.06445	3.7959	-0.543862	0.586536	NA	ENSG00000224468	LAMC1-AS1
ENSG00000224469	0	NA	NA	NA	NA	NA	ENSG00000224469	AC009517,1
ENSG00000224471	0	NA	NA	NA	NA	NA	ENSG00000224471	MTCO3P19
ENSG00000224473	0	NA	NA	NA	NA	NA	ENSG00000224473	CCND3P1
ENSG00000224475	0	NA	NA	NA	NA	NA	ENSG00000224475	AC073900,1
ENSG00000224476	0	NA	NA	NA	NA	NA	ENSG00000224476	RPL36P16
ENSG00000224477	0	NA	NA	NA	NA	NA	ENSG00000224477	AL109933,1
ENSG00000224478	0.508988	2.32474	2.51272	0.925189	0.354868	NA	ENSG00000224478	AL356417,1
ENSG00000224481	0.455066	1.32042	2.65582	0.497177	0.619064	NA	ENSG00000224481	AC245100,1
ENSG00000224482	0	NA	NA	NA	NA	NA	ENSG00000224482	HSFY4P
ENSG00000224484	0	NA	NA	NA	NA	NA	ENSG00000224484	AC023141,2
ENSG00000224485	0	NA	NA	NA	NA	NA	ENSG00000224485	USP9YP7
ENSG00000224486	0	NA	NA	NA	NA	NA	ENSG00000224486	AL662795,1
ENSG00000224488	0.126674	-1.84297	3.80487	-0.484372	0.628122	NA	ENSG00000224488	SAMM50P1
ENSG00000224493	0	NA	NA	NA	NA	NA	ENSG00000224493	AC093156,1
ENSG00000224494	0.126679	-1.83958	3.80493	-0.483472	0.62876	NA	ENSG00000224494	HNRNPA3P14
ENSG00000224497	0.0852805	-1.58176	3.80926	-0.415241	0.677966	NA	ENSG00000224497	RPL36P4
ENSG00000224498	0	NA	NA	NA	NA	NA	ENSG00000224498	MAPKAPK5P1
ENSG00000224500	0	NA	NA	NA	NA	NA	ENSG00000224500	AL731575,1
ENSG00000224504	0	NA	NA	NA	NA	NA	ENSG00000224504	AC025428,1
ENSG00000224505	0	NA	NA	NA	NA	NA	ENSG00000224505	AC138150,1
ENSG00000224506	0	NA	NA	NA	NA	NA	ENSG00000224506	LINC02523
ENSG00000224509	0	NA	NA	NA	NA	NA	ENSG00000224509	MRPS9-AS2
ENSG00000224510	0	NA	NA	NA	NA	NA	ENSG00000224510	POLR2KP2
ENSG00000224513	0	NA	NA	NA	NA	NA	ENSG00000224513	AC109309,1
ENSG00000224514	0	NA	NA	NA	NA	NA	ENSG00000224514	LINC00620
ENSG00000224515	0	NA	NA	NA	NA	NA	ENSG00000224515	AL590385,1
ENSG00000224516	0.724242	-0.995587	2.37976	-0.418357	0.675686	NA	ENSG00000224516	AC068134,1
ENSG00000224517	0	NA	NA	NA	NA	NA	ENSG00000224517	HTR2A-AS1
ENSG00000224518	0	NA	NA	NA	NA	NA	ENSG00000224518	AC006989,1
ENSG00000224519	0	NA	NA	NA	NA	NA	ENSG00000224519	HMGN1P19
ENSG00000224521	0	NA	NA	NA	NA	NA	ENSG00000224521	AC098483,2
ENSG00000224523	0	NA	NA	NA	NA	NA	ENSG00000224523	AL445213,1
ENSG00000224524	0	NA	NA	NA	NA	NA	ENSG00000224524	CYCSP42
ENSG00000224525	0.0844446	-1.63763	3.80858	-0.429986	0.667206	NA	ENSG00000224525	AL591686,1
ENSG00000224529	0.184159	0.818194	3.77707	0.216622	0.828503	NA	ENSG00000224529	AC093698,1
ENSG00000224530	0	NA	NA	NA	NA	NA	ENSG00000224530	PPIAP10
ENSG00000224532	0	NA	NA	NA	NA	NA	ENSG00000224532	AL136361,1
ENSG00000224535	0.0959147	0.00755064	3.81695	0.00197819	0.998422	NA	ENSG00000224535	LINC02771
ENSG00000224537	0	NA	NA	NA	NA	NA	ENSG00000224537	MEP1AP4
ENSG00000224539	0	NA	NA	NA	NA	NA	ENSG00000224539	SAGE4P
ENSG00000224541	0.16066	-1.78078	3.80568	-0.467926	0.639837	NA	ENSG00000224541	AP001439,1
ENSG00000224545	0	NA	NA	NA	NA	NA	ENSG00000224545	AC008264,1
ENSG00000224546	0.885263	-1.02694	1.66406	-0.617129	0.53715	NA	ENSG00000224546	EIF4BP3
ENSG00000224547	0	NA	NA	NA	NA	NA	ENSG00000224547	ZNF619P1
ENSG00000224548	0	NA	NA	NA	NA	NA	ENSG00000224548	Z75741,1
ENSG00000224549	0	NA	NA	NA	NA	NA	ENSG00000224549	AC017067,1
ENSG00000224550	0	NA	NA	NA	NA	NA	ENSG00000224550	AC114491,1
ENSG00000224551	0	NA	NA	NA	NA	NA	ENSG00000224551	HMGB3P21
ENSG00000224553	0	NA	NA	NA	NA	NA	ENSG00000224553	RPS26P20
ENSG00000224555	0	NA	NA	NA	NA	NA	ENSG00000224555	AC087441,2
ENSG00000224556	0	NA	NA	NA	NA	NA	ENSG00000224556	BX510359,1
ENSG00000224557	0	NA	NA	NA	NA	NA	ENSG00000224557	HLA-DPB2
ENSG00000224560	0	NA	NA	NA	NA	NA	ENSG00000224560	AC108043,1
ENSG00000224563	0	NA	NA	NA	NA	NA	ENSG00000224563	LPP-AS1
ENSG00000224565	0.163874	0.724004	3.78636	0.191214	0.848358	NA	ENSG00000224565	LINC01754
ENSG00000224566	0.779837	2.91394	2.14634	1.35763	0.17458	NA	ENSG00000224566	FAM96AP2
ENSG00000224567	0	NA	NA	NA	NA	NA	ENSG00000224567	AC134879,1
ENSG00000224569	0.204378	0.934365	3.76754	0.248004	0.804131	NA	ENSG00000224569	AC095052,1
ENSG00000224571	0	NA	NA	NA	NA	NA	ENSG00000224571	USP9YP13
ENSG00000224573	0	NA	NA	NA	NA	NA	ENSG00000224573	AC083863,1
ENSG00000224574	0	NA	NA	NA	NA	NA	ENSG00000224574	COL18A1-AS2
ENSG00000224579	0	NA	NA	NA	NA	NA	ENSG00000224579	AC245052,2
ENSG00000224582	0	NA	NA	NA	NA	NA	ENSG00000224582	LINC01015
ENSG00000224583	0	NA	NA	NA	NA	NA	ENSG00000224583	AL356277,2
ENSG00000224584	0.747066	-1.79203	3.80553	-0.470901	0.637711	NA	ENSG00000224584	UBE2V1P13
ENSG00000224585	0	NA	NA	NA	NA	NA	ENSG00000224585	AC103563,1
ENSG00000224586	0	NA	NA	NA	NA	NA	ENSG00000224586	GPX5
ENSG00000224589	0	NA	NA	NA	NA	NA	ENSG00000224589	AC112492,1
ENSG00000224590	0.156055	0.705076	3.78654	0.186206	0.852284	NA	ENSG00000224590	MTND3P16
ENSG00000224592	0.565169	2.4364	2.30547	1.05679	0.290605	NA	ENSG00000224592	MIR3659HG
ENSG00000224594	0	NA	NA	NA	NA	NA	ENSG00000224594	RPL29P19
ENSG00000224595	0.629237	-1.12861	2.61731	-0.431209	0.666317	NA	ENSG00000224595	AC073626,1
ENSG00000224598	0.382576	0.8153	2.23999	0.363974	0.715877	NA	ENSG00000224598	RPS5P2
ENSG00000224599	0.787649	-1.80908	2.34122	-0.772709	0.439695	NA	ENSG00000224599	BMS1P12
ENSG00000224600	0	NA	NA	NA	NA	NA	ENSG00000224600	AL031864,2
ENSG00000224602	0	NA	NA	NA	NA	NA	ENSG00000224602	RPS26P5
ENSG00000224603	0	NA	NA	NA	NA	NA	ENSG00000224603	BX664725,1
ENSG00000224604	0	NA	NA	NA	NA	NA	ENSG00000224604	AC008069,1
ENSG00000224605	0	NA	NA	NA	NA	NA	ENSG00000224605	AL080284,1
ENSG00000224606	0	NA	NA	NA	NA	NA	ENSG00000224606	TGFA-IT1
ENSG00000224607	0	NA	NA	NA	NA	NA	ENSG00000224607	IGKV1D-27
ENSG00000224610	0	NA	NA	NA	NA	NA	ENSG00000224610	AC108879,1
ENSG00000224611	0	NA	NA	NA	NA	NA	ENSG00000224611	AC007919,1
ENSG00000224612	0	NA	NA	NA	NA	NA	ENSG00000224612	AC011901,1
ENSG00000224613	0.15209	0.0679871	3.81695	0.0178119	0.985789	NA	ENSG00000224613	AC095032,1
ENSG00000224617	0	NA	NA	NA	NA	NA	ENSG00000224617	BX276092,1
ENSG00000224618	0	NA	NA	NA	NA	NA	ENSG00000224618	AC096921,1
ENSG00000224620	0	NA	NA	NA	NA	NA	ENSG00000224620	MEF2AP1
ENSG00000224622	0	NA	NA	NA	NA	NA	ENSG00000224622	OR9R1P
ENSG00000224625	0	NA	NA	NA	NA	NA	ENSG00000224625	TUBB8P6
ENSG00000224626	0	NA	NA	NA	NA	NA	ENSG00000224626	AC106053,1
ENSG00000224627	0	NA	NA	NA	NA	NA	ENSG00000224627	RPL37P10
ENSG00000224628	0.0920393	-0.0355785	3.81695	-0.0093212	0.992563	NA	ENSG00000224628	AL121723,1
ENSG00000224630	0	NA	NA	NA	NA	NA	ENSG00000224630	AC234064,1
ENSG00000224632	0	NA	NA	NA	NA	NA	ENSG00000224632	Z73361,1
ENSG00000224634	0	NA	NA	NA	NA	NA	ENSG00000224634	ZNF736P6Y
ENSG00000224640	0	NA	NA	NA	NA	NA	ENSG00000224640	SRSF1P1
ENSG00000224643	0	NA	NA	NA	NA	NA	ENSG00000224643	AC064871,3
ENSG00000224644	0	NA	NA	NA	NA	NA	ENSG00000224644	AL135787,1
ENSG00000224646	0	NA	NA	NA	NA	NA	ENSG00000224646	RPS28P5
ENSG00000224647	0.648895	-2.35769	2.52904	-0.932247	0.351209	NA	ENSG00000224647	AC026954,1
ENSG00000224648	0	NA	NA	NA	NA	NA	ENSG00000224648	LINC01627
ENSG00000224649	0	NA	NA	NA	NA	NA	ENSG00000224649	AF124730,2
ENSG00000224650	0	NA	NA	NA	NA	NA	ENSG00000224650	IGHV3-74
ENSG00000224652	0	NA	NA	NA	NA	NA	ENSG00000224652	LINC00885
ENSG00000224653	0	NA	NA	NA	NA	NA	ENSG00000224653	AC023141,3
ENSG00000224655	0.10318	0.134987	3.81695	0.0353653	0.971788	NA	ENSG00000224655	LINC01823
ENSG00000224656	0	NA	NA	NA	NA	NA	ENSG00000224656	AL009172,1
ENSG00000224657	0	NA	NA	NA	NA	NA	ENSG00000224657	RBMY2BP
ENSG00000224658	0	NA	NA	NA	NA	NA	ENSG00000224658	AL513164,1
ENSG00000224659	0	NA	NA	NA	NA	NA	ENSG00000224659	GAGE12J
ENSG00000224662	0	NA	NA	NA	NA	NA	ENSG00000224662	ATP6V1G1P3
ENSG00000224664	0	NA	NA	NA	NA	NA	ENSG00000224664	RPL36AP53
ENSG00000224666	0	NA	NA	NA	NA	NA	ENSG00000224666	ETV7-AS1
ENSG00000224667	0	NA	NA	NA	NA	NA	ENSG00000224667	AC013470,1
ENSG00000224668	0.318243	-2.67372	3.76914	-0.709373	0.478093	NA	ENSG00000224668	IPO8P1
ENSG00000224669	0	NA	NA	NA	NA	NA	ENSG00000224669	AC016769,2
ENSG00000224670	0	NA	NA	NA	NA	NA	ENSG00000224670	AC068135,1
ENSG00000224671	0	NA	NA	NA	NA	NA	ENSG00000224671	AC105940,1
ENSG00000224672	0.469037	0.748463	3.46532	0.215987	0.828998	NA	ENSG00000224672	RPL17P10
ENSG00000224674	0	NA	NA	NA	NA	NA	ENSG00000224674	EIF3EP2
ENSG00000224678	0.159484	-1.83742	3.80496	-0.482902	0.629165	NA	ENSG00000224678	GAPDHP46
ENSG00000224679	0	NA	NA	NA	NA	NA	ENSG00000224679	MED15P4
ENSG00000224681	0.131015	0.00586814	3.81695	0.00153739	0.998773	NA	ENSG00000224681	BX664727,1
ENSG00000224682	0	NA	NA	NA	NA	NA	ENSG00000224682	SOCS5P2
ENSG00000224683	0.288538	-2.4872	3.77569	-0.65874	0.510063	NA	ENSG00000224683	RPL36AP29
ENSG00000224685	0	NA	NA	NA	NA	NA	ENSG00000224685	AC099670,2
ENSG00000224686	0	NA	NA	NA	NA	NA	ENSG00000224686	ELOCP23
ENSG00000224688	0	NA	NA	NA	NA	NA	ENSG00000224688	E2F6P2
ENSG00000224689	0.636441	2.45388	2.21911	1.10579	0.268816	NA	ENSG00000224689	ZNF812P
ENSG00000224690	0	NA	NA	NA	NA	NA	ENSG00000224690	UBE2D3P3
ENSG00000224691	0	NA	NA	NA	NA	NA	ENSG00000224691	AL133553,1
ENSG00000224692	0	NA	NA	NA	NA	NA	ENSG00000224692	Z68694,1
ENSG00000224695	0	NA	NA	NA	NA	NA	ENSG00000224695	MTND6P7
ENSG00000224697	0	NA	NA	NA	NA	NA	ENSG00000224697	NEFMP1
ENSG00000224698	0	NA	NA	NA	NA	NA	ENSG00000224698	AL390038,1
ENSG00000224700	0	NA	NA	NA	NA	NA	ENSG00000224700	AP000844,1
ENSG00000224701	0	NA	NA	NA	NA	NA	ENSG00000224701	MED28P4
ENSG00000224702	0	NA	NA	NA	NA	NA	ENSG00000224702	LMX1A-AS2
ENSG00000224706	0	NA	NA	NA	NA	NA	ENSG00000224706	RPS17P13
ENSG00000224707	0	NA	NA	NA	NA	NA	ENSG00000224707	E2F3-IT1
ENSG00000224709	0.127069	-0.0270918	3.81695	-0.00709776	0.994337	NA	ENSG00000224709	OR11M1P
ENSG00000224711	0	NA	NA	NA	NA	NA	ENSG00000224711	LINC01706
ENSG00000224715	0.665882	1.57368	1.8802	0.836974	0.402607	NA	ENSG00000224715	Z82186,1
ENSG00000224718	0.0920245	-0.0376473	3.81695	-0.00986319	0.99213	NA	ENSG00000224718	LINC01657
ENSG00000224719	0	NA	NA	NA	NA	NA	ENSG00000224719	AC009237,2
ENSG00000224722	0.85998	-2.7555	1.97872	-1.39257	0.16375	NA	ENSG00000224722	AC020688,1
ENSG00000224723	0	NA	NA	NA	NA	NA	ENSG00000224723	GUSBP10
ENSG00000224725	0	NA	NA	NA	NA	NA	ENSG00000224725	CEP57L1P1
ENSG00000224730	0	NA	NA	NA	NA	NA	ENSG00000224730	LILRB1-AS1
ENSG00000224731	0.222935	1.06323	3.75861	0.282879	0.777269	NA	ENSG00000224731	AC016716,1
ENSG00000224732	0	NA	NA	NA	NA	NA	ENSG00000224732	MAGEA7P
ENSG00000224733	0	NA	NA	NA	NA	NA	ENSG00000224733	AL034349,1
ENSG00000224735	0	NA	NA	NA	NA	NA	ENSG00000224735	BX323845,1
ENSG00000224739	0	NA	NA	NA	NA	NA	ENSG00000224739	AC016735,1
ENSG00000224743	0	NA	NA	NA	NA	NA	ENSG00000224743	TEX26-AS1
ENSG00000224745	0.758281	-1.80299	3.80539	-0.473799	0.635643	NA	ENSG00000224745	AC063965,2
ENSG00000224747	0.556463	0.714525	2.08904	0.342035	0.732325	NA	ENSG00000224747	MTCYBP21
ENSG00000224751	0.740488	-3.65286	2.9753	-1.22773	0.219549	NA	ENSG00000224751	SHMT1P1
ENSG00000224752	0	NA	NA	NA	NA	NA	ENSG00000224752	VN1R21P
ENSG00000224755	0	NA	NA	NA	NA	NA	ENSG00000224755	HMGN1P34
ENSG00000224758	0	NA	NA	NA	NA	NA	ENSG00000224758	LINC01167
ENSG00000224760	0	NA	NA	NA	NA	NA	ENSG00000224760	C1DP3
ENSG00000224761	0	NA	NA	NA	NA	NA	ENSG00000224761	CCNYL4
ENSG00000224762	0.784255	-1.82907	3.8051	-0.480687	0.630739	NA	ENSG00000224762	CR769776,1
ENSG00000224765	0	NA	NA	NA	NA	NA	ENSG00000224765	AL035443,1
ENSG00000224771	0	NA	NA	NA	NA	NA	ENSG00000224771	ATP2B2-IT2
ENSG00000224773	0.320313	-1.43163	2.87606	-0.497776	0.618642	NA	ENSG00000224773	HSPA8P7
ENSG00000224776	0	NA	NA	NA	NA	NA	ENSG00000224776	RPSAP50
ENSG00000224777	0.455463	-1.75959	2.66524	-0.6602	0.509125	NA	ENSG00000224777	OR4F2P
ENSG00000224778	0	NA	NA	NA	NA	NA	ENSG00000224778	CENPIP1
ENSG00000224781	0.0843709	-1.64842	3.80847	-0.43283	0.665138	NA	ENSG00000224781	EIF4A2P4
ENSG00000224783	0	NA	NA	NA	NA	NA	ENSG00000224783	MIPEPP2
ENSG00000224784	0	NA	NA	NA	NA	NA	ENSG00000224784	S100A15A
ENSG00000224785	0	NA	NA	NA	NA	NA	ENSG00000224785	AC006026,1
ENSG00000224788	0	NA	NA	NA	NA	NA	ENSG00000224788	LINC02670
ENSG00000224789	0	NA	NA	NA	NA	NA	ENSG00000224789	AC012363,2
ENSG00000224791	0	NA	NA	NA	NA	NA	ENSG00000224791	KRT18P39
ENSG00000224792	0	NA	NA	NA	NA	NA	ENSG00000224792	IQCF4P
ENSG00000224794	0.0568544	-0.239925	3.81106	-0.0629548	0.949802	NA	ENSG00000224794	AL022326,1
ENSG00000224795	0.142322	0.250452	3.81184	0.0657036	0.947614	NA	ENSG00000224795	NTM-AS1
ENSG00000224796	0	NA	NA	NA	NA	NA	ENSG00000224796	RPL32P1
ENSG00000224797	0	NA	NA	NA	NA	NA	ENSG00000224797	AL359092,1
ENSG00000224799	0.12872	-0.0132836	3.81695	-0.00348016	0.997223	NA	ENSG00000224799	AL139397,1
ENSG00000224800	0.0922933	0.00882761	3.81695	0.00231274	0.998155	NA	ENSG00000224800	RPS27AP6
ENSG00000224802	0.642548	1.73854	1.90983	0.910311	0.362658	NA	ENSG00000224802	TUBB4BP2
ENSG00000224805	0.731696	1.91137	1.92009	0.99546	0.319513	NA	ENSG00000224805	LINC00853
ENSG00000224806	0	NA	NA	NA	NA	NA	ENSG00000224806	ARL5AP4
ENSG00000224808	0	NA	NA	NA	NA	NA	ENSG00000224808	SRGAP3-AS1
ENSG00000224809	0	NA	NA	NA	NA	NA	ENSG00000224809	BEND3P2
ENSG00000224814	0	NA	NA	NA	NA	NA	ENSG00000224814	AC114812,2
ENSG00000224815	0.472022	-1.75045	2.66284	-0.657365	0.510947	NA	ENSG00000224815	AL691447,1
ENSG00000224816	0	NA	NA	NA	NA	NA	ENSG00000224816	NAP1L4P2
ENSG00000224817	0.123218	-1.68521	3.80767	-0.442584	0.658067	NA	ENSG00000224817	AC010789,1
ENSG00000224818	0	NA	NA	NA	NA	NA	ENSG00000224818	AC096677,2
ENSG00000224819	0	NA	NA	NA	NA	NA	ENSG00000224819	AC093843,1
ENSG00000224820	0.092267	0.00164267	3.81695	0.000430363	0.999657	NA	ENSG00000224820	BTF3P4
ENSG00000224821	0	NA	NA	NA	NA	NA	ENSG00000224821	COL4A2-AS2
ENSG00000224822	0	NA	NA	NA	NA	NA	ENSG00000224822	THRB-IT1
ENSG00000224825	0.464411	2.13715	2.42658	0.880728	0.378465	NA	ENSG00000224825	RORB-AS1
ENSG00000224826	0.0767779	-0.0380127	3.81695	-0.00995893	0.992054	NA	ENSG00000224826	USP21P1
ENSG00000224827	0	NA	NA	NA	NA	NA	ENSG00000224827	LINC00265-2P
ENSG00000224829	0	NA	NA	NA	NA	NA	ENSG00000224829	TOMM20P1
ENSG00000224830	0	NA	NA	NA	NA	NA	ENSG00000224830	OR2X1P
ENSG00000224832	0	NA	NA	NA	NA	NA	ENSG00000224832	LINC01689
ENSG00000224834	0	NA	NA	NA	NA	NA	ENSG00000224834	BTF3P9
ENSG00000224836	0	NA	NA	NA	NA	NA	ENSG00000224836	AL356498,1
ENSG00000224839	0	NA	NA	NA	NA	NA	ENSG00000224839	RPL12P17
ENSG00000224842	0.362105	1.83724	3.60013	0.510325	0.609824	NA	ENSG00000224842	AL161908,1
ENSG00000224844	0.0844833	-1.63261	3.80863	-0.42866	0.668171	NA	ENSG00000224844	AC107079,1
ENSG00000224851	0	NA	NA	NA	NA	NA	ENSG00000224851	LINC00502
ENSG00000224852	0	NA	NA	NA	NA	NA	ENSG00000224852	MTND5P24
ENSG00000224853	0	NA	NA	NA	NA	NA	ENSG00000224853	LINC00393
ENSG00000224855	0.0897817	0.0905006	3.81695	0.0237102	0.981084	NA	ENSG00000224855	OPA1-AS1
ENSG00000224856	0.205712	-0.795979	3.80599	-0.209139	0.83434	NA	ENSG00000224856	AL035398,1
ENSG00000224857	0	NA	NA	NA	NA	NA	ENSG00000224857	LINC01691
ENSG00000224860	0	NA	NA	NA	NA	NA	ENSG00000224860	GXYLT1P2
ENSG00000224863	0.0876511	0.0423502	3.81695	0.0110953	0.991147	NA	ENSG00000224863	LINC01398
ENSG00000224865	0.0777848	-1.47249	3.80232	-0.38726	0.698563	NA	ENSG00000224865	AC009518,1
ENSG00000224866	0	NA	NA	NA	NA	NA	ENSG00000224866	USP9YP25
ENSG00000224869	0	NA	NA	NA	NA	NA	ENSG00000224869	AC062016,1
ENSG00000224873	0	NA	NA	NA	NA	NA	ENSG00000224873	CDY13P
ENSG00000224875	0	NA	NA	NA	NA	NA	ENSG00000224875	EML4-AS1
ENSG00000224876	0	NA	NA	NA	NA	NA	ENSG00000224876	AL121901,1
ENSG00000224879	0	NA	NA	NA	NA	NA	ENSG00000224879	AC011754,1
ENSG00000224880	0	NA	NA	NA	NA	NA	ENSG00000224880	MTCYBP29
ENSG00000224881	0	NA	NA	NA	NA	NA	ENSG00000224881	AC068279,1
ENSG00000224883	0.752023	-3.64032	2.36793	-1.53734	0.124209	NA	ENSG00000224883	Z99716,1
ENSG00000224884	0	NA	NA	NA	NA	NA	ENSG00000224884	AC034187,1
ENSG00000224887	0	NA	NA	NA	NA	NA	ENSG00000224887	AL513318,1
ENSG00000224891	0.479008	-3.10648	3.75363	-0.827595	0.4079	NA	ENSG00000224891	ARL14EPP1
ENSG00000224893	0	NA	NA	NA	NA	NA	ENSG00000224893	LINC02840
ENSG00000224895	0.413085	-2.95164	3.5398	-0.833844	0.404369	NA	ENSG00000224895	VPS26BP1
ENSG00000224896	0	NA	NA	NA	NA	NA	ENSG00000224896	SIGLEC30P
ENSG00000224901	0	NA	NA	NA	NA	NA	ENSG00000224901	AL365258,2
ENSG00000224902	0.0772948	-0.00241446	3.81695	-0.000632562	0.999495	NA	ENSG00000224902	GAGE12H
ENSG00000224904	0.294196	1.46033	2.84858	0.512652	0.608195	NA	ENSG00000224904	SBF1P2
ENSG00000224906	0	NA	NA	NA	NA	NA	ENSG00000224906	SRP14P1
ENSG00000224907	0	NA	NA	NA	NA	NA	ENSG00000224907	RPL21P91
ENSG00000224908	0	NA	NA	NA	NA	NA	ENSG00000224908	TIMM8BP2
ENSG00000224910	0.266679	1.06131	3.7105	0.286028	0.774857	NA	ENSG00000224910	LINC01766
ENSG00000224916	0.109663	-1.62065	3.80717	-0.425683	0.670339	NA	ENSG00000224916	APOC4-APOC2
ENSG00000224917	0	NA	NA	NA	NA	NA	ENSG00000224917	AC016694,1
ENSG00000224918	0	NA	NA	NA	NA	NA	ENSG00000224918	AC066595,1
ENSG00000224919	0	NA	NA	NA	NA	NA	ENSG00000224919	AL591684,1
ENSG00000224920	0	NA	NA	NA	NA	NA	ENSG00000224920	TACC1P1
ENSG00000224922	0	NA	NA	NA	NA	NA	ENSG00000224922	AL050303,1
ENSG00000224924	0	NA	NA	NA	NA	NA	ENSG00000224924	LINC00320
ENSG00000224927	0	NA	NA	NA	NA	NA	ENSG00000224927	NDUFA5P10
ENSG00000224931	0.375094	1.78947	3.70598	0.48286	0.629195	NA	ENSG00000224931	AC152010,1
ENSG00000224932	0	NA	NA	NA	NA	NA	ENSG00000224932	LINC02262
ENSG00000224933	0	NA	NA	NA	NA	NA	ENSG00000224933	LINC01034
ENSG00000224935	0	NA	NA	NA	NA	NA	ENSG00000224935	AL589678,1
ENSG00000224936	0.260932	1.31546	3.73557	0.352145	0.72473	NA	ENSG00000224936	SUCLA2P1
ENSG00000224942	0	NA	NA	NA	NA	NA	ENSG00000224942	AL137014,1
ENSG00000224943	0	NA	NA	NA	NA	NA	ENSG00000224943	LINC02819
ENSG00000224944	0	NA	NA	NA	NA	NA	ENSG00000224944	CASC6
ENSG00000224946	0	NA	NA	NA	NA	NA	ENSG00000224946	AC007312,1
ENSG00000224947	0	NA	NA	NA	NA	NA	ENSG00000224947	VN1R25P
ENSG00000224948	0	NA	NA	NA	NA	NA	ENSG00000224948	ATP5MC1P8
ENSG00000224949	0	NA	NA	NA	NA	NA	ENSG00000224949	AL589872,1
ENSG00000224953	0	NA	NA	NA	NA	NA	ENSG00000224953	SRIP3
ENSG00000224955	0	NA	NA	NA	NA	NA	ENSG00000224955	KCTD10P1
ENSG00000224959	0	NA	NA	NA	NA	NA	ENSG00000224959	NA
ENSG00000224960	0.294051	1.45921	2.84892	0.512198	0.608512	NA	ENSG00000224960	PPP4R3C
ENSG00000224961	0.112004	0.0900768	3.81695	0.0235992	0.981172	NA	ENSG00000224961	LINC01752
ENSG00000224962	0	NA	NA	NA	NA	NA	ENSG00000224962	PSAT1P4
ENSG00000224963	0.06343	-0.242739	3.81687	-0.0635963	0.949292	NA	ENSG00000224963	U82695,1
ENSG00000224964	0	NA	NA	NA	NA	NA	ENSG00000224964	TRAPPC2P3
ENSG00000224965	0.502172	2.2371	2.40852	0.928828	0.352978	NA	ENSG00000224965	LINC02586
ENSG00000224966	0	NA	NA	NA	NA	NA	ENSG00000224966	TBC1D3P6
ENSG00000224967	0.262607	1.35544	3.73767	0.362644	0.716871	NA	ENSG00000224967	AC009303,1
ENSG00000224968	0	NA	NA	NA	NA	NA	ENSG00000224968	LINC01645
ENSG00000224969	0	NA	NA	NA	NA	NA	ENSG00000224969	AL645608,1
ENSG00000224970	0	NA	NA	NA	NA	NA	ENSG00000224970	AC245427,1
ENSG00000224971	0	NA	NA	NA	NA	NA	ENSG00000224971	SUMO2P3
ENSG00000224972	0	NA	NA	NA	NA	NA	ENSG00000224972	AL513412,1
ENSG00000224976	0.378615	-1.49645	3.70774	-0.4036	0.686507	NA	ENSG00000224976	PARP4P2
ENSG00000224977	0.18462	0.870645	3.77633	0.230553	0.817662	NA	ENSG00000224977	LINC02776
ENSG00000224978	0.0780982	0.0347522	3.81695	0.00910472	0.992736	NA	ENSG00000224978	BX682237,1
ENSG00000224980	0	NA	NA	NA	NA	NA	ENSG00000224980	RPL23AP85
ENSG00000224981	0.251266	-0.888509	3.80463	-0.233533	0.815347	NA	ENSG00000224981	AC000367,1
ENSG00000224984	0	NA	NA	NA	NA	NA	ENSG00000224984	AL512363,1
ENSG00000224987	0	NA	NA	NA	NA	NA	ENSG00000224987	AL024507,1
ENSG00000224988	0.0923127	0.0329522	3.81695	0.00863314	0.993112	NA	ENSG00000224988	AL158207,1
ENSG00000224989	0	NA	NA	NA	NA	NA	ENSG00000224989	FAM41AY1
ENSG00000224993	0.532261	-3.20335	2.51585	-1.27327	0.202924	NA	ENSG00000224993	RPL29P12
ENSG00000224995	0	NA	NA	NA	NA	NA	ENSG00000224995	LINC01526
ENSG00000224999	0	NA	NA	NA	NA	NA	ENSG00000224999	VTA1P1
ENSG00000225000	0	NA	NA	NA	NA	NA	ENSG00000225000	AC010082,1
ENSG00000225002	0	NA	NA	NA	NA	NA	ENSG00000225002	AL732323,1
ENSG00000225003	0	NA	NA	NA	NA	NA	ENSG00000225003	OR51A5P
ENSG00000225005	0	NA	NA	NA	NA	NA	ENSG00000225005	AC211485,1
ENSG00000225006	0	NA	NA	NA	NA	NA	ENSG00000225006	AL929288,1
ENSG00000225007	0	NA	NA	NA	NA	NA	ENSG00000225007	AC000067,1
ENSG00000225008	0.0843958	-1.6448	3.80851	-0.431874	0.665833	NA	ENSG00000225008	AC234781,2
ENSG00000225011	0	NA	NA	NA	NA	NA	ENSG00000225011	AL671862,1
ENSG00000225012	0	NA	NA	NA	NA	NA	ENSG00000225012	AL121872,1
ENSG00000225014	0.379993	-0.530632	2.29093	-0.231623	0.816831	NA	ENSG00000225014	KCTD9P1
ENSG00000225016	0	NA	NA	NA	NA	NA	ENSG00000225016	LINC00328-2P
ENSG00000225017	0.125612	-0.0395064	3.81695	-0.0103503	0.991742	NA	ENSG00000225017	AP004289,1
ENSG00000225018	0	NA	NA	NA	NA	NA	ENSG00000225018	AC092647,1
ENSG00000225024	0	NA	NA	NA	NA	NA	ENSG00000225024	AC015977,1
ENSG00000225025	0	NA	NA	NA	NA	NA	ENSG00000225025	KIF4CP
ENSG00000225026	0	NA	NA	NA	NA	NA	ENSG00000225026	AC091492,1
ENSG00000225027	0	NA	NA	NA	NA	NA	ENSG00000225027	IFNWP4
ENSG00000225028	0	NA	NA	NA	NA	NA	ENSG00000225028	AC096541,1
ENSG00000225036	0	NA	NA	NA	NA	NA	ENSG00000225036	CDK4P1
ENSG00000225037	0.727662	0.772975	1.92481	0.401586	0.687989	NA	ENSG00000225037	EIF1AX-AS1
ENSG00000225043	0.745418	-2.56932	1.96614	-1.30679	0.191285	NA	ENSG00000225043	RPL18AP2
ENSG00000225044	0.0779312	0.0284339	3.81695	0.00744937	0.994056	NA	ENSG00000225044	AC018814,1
ENSG00000225045	0	NA	NA	NA	NA	NA	ENSG00000225045	MTND5P27
ENSG00000225046	0.127965	-1.69799	3.80679	-0.446043	0.655566	NA	ENSG00000225046	AL035423,1
ENSG00000225050	0	NA	NA	NA	NA	NA	ENSG00000225050	AL355592,1
ENSG00000225053	0	NA	NA	NA	NA	NA	ENSG00000225053	PRPF38AP1
ENSG00000225055	0	NA	NA	NA	NA	NA	ENSG00000225055	AL606490,1
ENSG00000225056	0.262138	1.34374	3.73704	0.359574	0.719165	NA	ENSG00000225056	AL121894,1
ENSG00000225058	0.245296	-2.35699	3.78219	-0.62318	0.533166	NA	ENSG00000225058	AC092941,1
ENSG00000225063	0.295656	-2.61592	3.77104	-0.693687	0.487879	NA	ENSG00000225063	AC093422,2
ENSG00000225064	0	NA	NA	NA	NA	NA	ENSG00000225064	LINC01802
ENSG00000225066	0	NA	NA	NA	NA	NA	ENSG00000225066	Z93929,1
ENSG00000225067	0.126897	-1.79737	3.80546	-0.472314	0.636703	NA	ENSG00000225067	RPL23AP2
ENSG00000225069	0	NA	NA	NA	NA	NA	ENSG00000225069	AL080312,1
ENSG00000225071	0	NA	NA	NA	NA	NA	ENSG00000225071	AC004552,1
ENSG00000225072	0	NA	NA	NA	NA	NA	ENSG00000225072	OR7E116P
ENSG00000225076	0.530289	-0.0906092	3.4328	-0.0263951	0.978942	NA	ENSG00000225076	WWC3-AS1
ENSG00000225078	0.127429	-0.0240734	3.81695	-0.00630698	0.994968	NA	ENSG00000225078	AL365338,1
ENSG00000225079	0	NA	NA	NA	NA	NA	ENSG00000225079	FTH1P22
ENSG00000225082	0	NA	NA	NA	NA	NA	ENSG00000225082	DAP3P1
ENSG00000225083	0.64274	2.58038	2.22165	1.16147	0.245451	NA	ENSG00000225083	GRTP1-AS1
ENSG00000225084	0.50121	1.03899	2.06446	0.503274	0.614772	NA	ENSG00000225084	AL450226,1
ENSG00000225085	0	NA	NA	NA	NA	NA	ENSG00000225085	AL162726,1
ENSG00000225091	0	NA	NA	NA	NA	NA	ENSG00000225091	SNORA71A
ENSG00000225098	0.128349	-0.0163797	3.81695	-0.0042913	0.996576	NA	ENSG00000225098	BCRP1
ENSG00000225099	0.484684	-0.277345	3.50634	-0.0790981	0.936955	NA	ENSG00000225099	ATP6V1E1P1
ENSG00000225100	0	NA	NA	NA	NA	NA	ENSG00000225100	DPY19L2P5
ENSG00000225101	0.625214	2.32589	2.18846	1.0628	0.287875	NA	ENSG00000225101	OR52K3P
ENSG00000225102	0	NA	NA	NA	NA	NA	ENSG00000225102	AL157373,1
ENSG00000225105	0	NA	NA	NA	NA	NA	ENSG00000225105	LINC01076
ENSG00000225106	0.0652336	-0.122689	3.81582	-0.0321528	0.97435	NA	ENSG00000225106	AL162457,2
ENSG00000225107	0	NA	NA	NA	NA	NA	ENSG00000225107	AC092484,1
ENSG00000225110	0.126659	-1.85091	3.80471	-0.486479	0.626628	NA	ENSG00000225110	PNMA6F
ENSG00000225111	0.0774311	0.00539449	3.81695	0.0014133	0.998872	NA	ENSG00000225111	AC083900,1
ENSG00000225112	0	NA	NA	NA	NA	NA	ENSG00000225112	AL157392,1
ENSG00000225113	0.0845287	-1.62739	3.80868	-0.427284	0.669172	NA	ENSG00000225113	AL355310,1
ENSG00000225116	0	NA	NA	NA	NA	NA	ENSG00000225116	AL353193,1
ENSG00000225118	0	NA	NA	NA	NA	NA	ENSG00000225118	AL392103,1
ENSG00000225121	0	NA	NA	NA	NA	NA	ENSG00000225121	EEF1B2P5
ENSG00000225122	0	NA	NA	NA	NA	NA	ENSG00000225122	AL603841,1
ENSG00000225123	0	NA	NA	NA	NA	NA	ENSG00000225123	AL139008,1
ENSG00000225124	0	NA	NA	NA	NA	NA	ENSG00000225124	RPL23AP36
ENSG00000225126	0	NA	NA	NA	NA	NA	ENSG00000225126	CAMTA1-AS1
ENSG00000225128	0	NA	NA	NA	NA	NA	ENSG00000225128	LINC00972
ENSG00000225133	0.0843986	-1.64438	3.80851	-0.431765	0.665912	NA	ENSG00000225133	MORF4L1P4
ENSG00000225136	0	NA	NA	NA	NA	NA	ENSG00000225136	PGBD4P5
ENSG00000225142	0	NA	NA	NA	NA	NA	ENSG00000225142	AC114495,1
ENSG00000225144	0	NA	NA	NA	NA	NA	ENSG00000225144	AC018643,1
ENSG00000225146	0	NA	NA	NA	NA	NA	ENSG00000225146	AC073957,1
ENSG00000225147	0	NA	NA	NA	NA	NA	ENSG00000225147	RPS12P10
ENSG00000225148	0.127764	-0.0212635	3.81695	-0.00557081	0.995555	NA	ENSG00000225148	AL050338,1
ENSG00000225152	0	NA	NA	NA	NA	NA	ENSG00000225152	AL160290,1
ENSG00000225154	0	NA	NA	NA	NA	NA	ENSG00000225154	AL450996,1
ENSG00000225155	0	NA	NA	NA	NA	NA	ENSG00000225155	TOMM22P5
ENSG00000225158	0	NA	NA	NA	NA	NA	ENSG00000225158	HSPE1P24
ENSG00000225165	0.176685	-0.669215	3.80864	-0.17571	0.860522	NA	ENSG00000225165	RTRAFP2
ENSG00000225166	0	NA	NA	NA	NA	NA	ENSG00000225166	AC012462,1
ENSG00000225167	0	NA	NA	NA	NA	NA	ENSG00000225167	TXNP2
ENSG00000225169	0.127186	-1.77682	3.80573	-0.46688	0.640586	NA	ENSG00000225169	BRI3P1
ENSG00000225170	0	NA	NA	NA	NA	NA	ENSG00000225170	AL049737,1
ENSG00000225172	0.0927777	-1.6993	3.81057	-0.445944	0.655638	NA	ENSG00000225172	AC096631,1
ENSG00000225174	0.188445	0.841867	3.77613	0.222945	0.823579	NA	ENSG00000225174	OSTM1-AS1
ENSG00000225175	0	NA	NA	NA	NA	NA	ENSG00000225175	AC109780,1
ENSG00000225176	0	NA	NA	NA	NA	NA	ENSG00000225176	ATP5MGP4
ENSG00000225179	0	NA	NA	NA	NA	NA	ENSG00000225179	LINC00457
ENSG00000225181	0	NA	NA	NA	NA	NA	ENSG00000225181	AL121584,1
ENSG00000225182	0	NA	NA	NA	NA	NA	ENSG00000225182	AC092601,1
ENSG00000225183	0.161412	-1.71501	3.80658	-0.45054	0.652321	NA	ENSG00000225183	AL353898,1
ENSG00000225185	0.337166	-1.39125	2.84225	-0.489487	0.624497	NA	ENSG00000225185	PPIAP8
ENSG00000225187	0.413694	-1.56296	2.77743	-0.562738	0.573614	NA	ENSG00000225187	AC073283,1
ENSG00000225189	0	NA	NA	NA	NA	NA	ENSG00000225189	REREP1Y
ENSG00000225191	0	NA	NA	NA	NA	NA	ENSG00000225191	AL136455,1
ENSG00000225192	0.161113	-0.692209	3.80842	-0.181758	0.855773	NA	ENSG00000225192	ZNF33BP1
ENSG00000225195	0.0922301	0.0540982	3.81695	0.0141732	0.988692	NA	ENSG00000225195	AC078962,2
ENSG00000225196	0	NA	NA	NA	NA	NA	ENSG00000225196	RPL10P17
ENSG00000225198	0	NA	NA	NA	NA	NA	ENSG00000225198	SSXP3
ENSG00000225203	0.0848026	-1.60664	3.80892	-0.42181	0.673164	NA	ENSG00000225203	AL139230,1
ENSG00000225208	0	NA	NA	NA	NA	NA	ENSG00000225208	AL133387,1
ENSG00000225209	0	NA	NA	NA	NA	NA	ENSG00000225209	AC092637,1
ENSG00000225210	0.151765	0.806136	3.77943	0.213296	0.831096	NA	ENSG00000225210	DUXAP9
ENSG00000225212	0	NA	NA	NA	NA	NA	ENSG00000225212	AKR1B1P6
ENSG00000225213	0.451698	2.10852	2.50116	0.84302	0.399217	NA	ENSG00000225213	AC073367,1
ENSG00000225214	0	NA	NA	NA	NA	NA	ENSG00000225214	AC079790,1
ENSG00000225215	0.0920666	-0.0317042	3.81695	-0.00830618	0.993373	NA	ENSG00000225215	SMARCE1P1
ENSG00000225216	0	NA	NA	NA	NA	NA	ENSG00000225216	AC007362,1
ENSG00000225217	0	NA	NA	NA	NA	NA	ENSG00000225217	HSPA7
ENSG00000225218	0	NA	NA	NA	NA	NA	ENSG00000225218	AP001628,1
ENSG00000225221	0	NA	NA	NA	NA	NA	ENSG00000225221	PLA2G12AP2
ENSG00000225222	0	NA	NA	NA	NA	NA	ENSG00000225222	CHCHD4P5
ENSG00000225225	0.763041	-1.80767	3.80534	-0.475036	0.634762	NA	ENSG00000225225	ARL2BPP10
ENSG00000225226	0	NA	NA	NA	NA	NA	ENSG00000225226	LINC01795
ENSG00000225231	0	NA	NA	NA	NA	NA	ENSG00000225231	LINC02470
ENSG00000225233	0	NA	NA	NA	NA	NA	ENSG00000225233	AL592402,1
ENSG00000225235	0.354642	1.77854	3.62552	0.49056	0.623737	NA	ENSG00000225235	INTS6L-AS1
ENSG00000225236	0	NA	NA	NA	NA	NA	ENSG00000225236	AP000936,2
ENSG00000225238	0	NA	NA	NA	NA	NA	ENSG00000225238	Z93015,1
ENSG00000225239	0.126908	-1.79623	3.80548	-0.472012	0.636918	NA	ENSG00000225239	RPL21P107
ENSG00000225240	0	NA	NA	NA	NA	NA	ENSG00000225240	AC117490,1
ENSG00000225242	0	NA	NA	NA	NA	NA	ENSG00000225242	COX6B1P7
ENSG00000225243	0	NA	NA	NA	NA	NA	ENSG00000225243	AL021026,1
ENSG00000225244	0	NA	NA	NA	NA	NA	ENSG00000225244	AC069152,1
ENSG00000225249	0	NA	NA	NA	NA	NA	ENSG00000225249	LINC00378
ENSG00000225251	0.127821	-0.0207796	3.81695	-0.00544403	0.995656	NA	ENSG00000225251	RPL5P25
ENSG00000225253	0	NA	NA	NA	NA	NA	ENSG00000225253	AC011225,1
ENSG00000225254	0.414239	-0.391895	2.27629	-0.172164	0.863309	NA	ENSG00000225254	ARMC8P1
ENSG00000225255	0	NA	NA	NA	NA	NA	ENSG00000225255	PSLNR
ENSG00000225256	0	NA	NA	NA	NA	NA	ENSG00000225256	TRAPPC2P5
ENSG00000225258	0	NA	NA	NA	NA	NA	ENSG00000225258	AC009478,1
ENSG00000225263	0	NA	NA	NA	NA	NA	ENSG00000225263	PCDH9-AS3
ENSG00000225267	0	NA	NA	NA	NA	NA	ENSG00000225267	RPL8P2
ENSG00000225269	0	NA	NA	NA	NA	NA	ENSG00000225269	LINC00705
ENSG00000225270	0	NA	NA	NA	NA	NA	ENSG00000225270	CICP12
ENSG00000225271	0	NA	NA	NA	NA	NA	ENSG00000225271	AC074281,1
ENSG00000225272	0.29122	-0.836655	3.80545	-0.219857	0.825982	NA	ENSG00000225272	AL451074,3
ENSG00000225275	0	NA	NA	NA	NA	NA	ENSG00000225275	NUP210P2
ENSG00000225276	0	NA	NA	NA	NA	NA	ENSG00000225276	MTND1P18
ENSG00000225282	0	NA	NA	NA	NA	NA	ENSG00000225282	AP000350,2
ENSG00000225284	0.540707	1.14076	2.50775	0.454893	0.649186	NA	ENSG00000225284	AC018693,1
ENSG00000225286	0	NA	NA	NA	NA	NA	ENSG00000225286	AC005105,1
ENSG00000225287	0	NA	NA	NA	NA	NA	ENSG00000225287	OFD1P13Y
ENSG00000225289	0	NA	NA	NA	NA	NA	ENSG00000225289	RPL29P29
ENSG00000225292	0	NA	NA	NA	NA	NA	ENSG00000225292	AL158212,1
ENSG00000225293	0	NA	NA	NA	NA	NA	ENSG00000225293	ABCD1P4
ENSG00000225294	0.237932	-0.831261	3.80552	-0.218436	0.82709	NA	ENSG00000225294	OSTCP2
ENSG00000225295	0	NA	NA	NA	NA	NA	ENSG00000225295	MTND4P4
ENSG00000225297	0	NA	NA	NA	NA	NA	ENSG00000225297	AC126124,1
ENSG00000225298	0	NA	NA	NA	NA	NA	ENSG00000225298	LINC00113
ENSG00000225299	0	NA	NA	NA	NA	NA	ENSG00000225299	AL139240,1
ENSG00000225303	0	NA	NA	NA	NA	NA	ENSG00000225303	AL117341,1
ENSG00000225304	0	NA	NA	NA	NA	NA	ENSG00000225304	AC106901,1
ENSG00000225308	0	NA	NA	NA	NA	NA	ENSG00000225308	ASS1P11
ENSG00000225311	0	NA	NA	NA	NA	NA	ENSG00000225311	AL024474,2
ENSG00000225314	0	NA	NA	NA	NA	NA	ENSG00000225314	AC018634,1
ENSG00000225315	0	NA	NA	NA	NA	NA	ENSG00000225315	AL591178,1
ENSG00000225316	0	NA	NA	NA	NA	NA	ENSG00000225316	LINC00350
ENSG00000225321	0	NA	NA	NA	NA	NA	ENSG00000225321	LINC01427
ENSG00000225323	0	NA	NA	NA	NA	NA	ENSG00000225323	Z84721,2
ENSG00000225325	0	NA	NA	NA	NA	NA	ENSG00000225325	AL583804,1
ENSG00000225326	0	NA	NA	NA	NA	NA	ENSG00000225326	USP9YP19
ENSG00000225327	0	NA	NA	NA	NA	NA	ENSG00000225327	USP17L3
ENSG00000225328	0	NA	NA	NA	NA	NA	ENSG00000225328	LINC01594
ENSG00000225330	0.579756	-0.41445	3.45988	-0.119787	0.904652	NA	ENSG00000225330	AF064860,1
ENSG00000225331	0.400821	1.80202	3.51385	0.512832	0.608069	NA	ENSG00000225331	LINC01678
ENSG00000225333	0	NA	NA	NA	NA	NA	ENSG00000225333	AL035404,1
ENSG00000225334	0.31797	1.58928	3.72001	0.427223	0.669217	NA	ENSG00000225334	LINC02813
ENSG00000225336	0	NA	NA	NA	NA	NA	ENSG00000225336	HMGB3P1
ENSG00000225337	0	NA	NA	NA	NA	NA	ENSG00000225337	AL353608,1
ENSG00000225338	0	NA	NA	NA	NA	NA	ENSG00000225338	RPL23AP18
ENSG00000225342	0.598938	-0.316554	2.00913	-0.157558	0.874805	NA	ENSG00000225342	LRRK2-DT
ENSG00000225343	0	NA	NA	NA	NA	NA	ENSG00000225343	RPL21P66
ENSG00000225344	0	NA	NA	NA	NA	NA	ENSG00000225344	AL035252,2
ENSG00000225347	0	NA	NA	NA	NA	NA	ENSG00000225347	SLC25A5P8
ENSG00000225349	0	NA	NA	NA	NA	NA	ENSG00000225349	ANKRD49P2
ENSG00000225350	0	NA	NA	NA	NA	NA	ENSG00000225350	FREM2-AS1
ENSG00000225352	0	NA	NA	NA	NA	NA	ENSG00000225352	RPL31P53
ENSG00000225354	0	NA	NA	NA	NA	NA	ENSG00000225354	RPL7AP52
ENSG00000225355	0.206785	0.957734	3.76717	0.254232	0.799316	NA	ENSG00000225355	ARL6IP1P2
ENSG00000225357	0	NA	NA	NA	NA	NA	ENSG00000225357	RPF2P1
ENSG00000225358	0.230302	1.15241	3.74747	0.307517	0.75845	NA	ENSG00000225358	MIPEPP1
ENSG00000225360	0	NA	NA	NA	NA	NA	ENSG00000225360	AL772155,2
ENSG00000225362	0.112717	-0.0988198	3.81695	-0.0258897	0.979345	NA	ENSG00000225362	CT62
ENSG00000225364	0.0919305	0.0812192	3.81695	0.0212786	0.983023	NA	ENSG00000225364	ATP6V0E1P1
ENSG00000225366	0	NA	NA	NA	NA	NA	ENSG00000225366	TDGF1P3
ENSG00000225370	0	NA	NA	NA	NA	NA	ENSG00000225370	AC243962,1
ENSG00000225371	0.250817	1.19641	3.74382	0.31957	0.749294	NA	ENSG00000225371	CICP8
ENSG00000225376	0.041817	-1.28692	3.79583	-0.339035	0.734583	NA	ENSG00000225376	TMEM246-AS1
ENSG00000225378	0	NA	NA	NA	NA	NA	ENSG00000225378	AC015977,2
ENSG00000225380	0	NA	NA	NA	NA	NA	ENSG00000225380	IGKV1OR9-2
ENSG00000225381	0	NA	NA	NA	NA	NA	ENSG00000225381	RPS5P7
ENSG00000225383	0	NA	NA	NA	NA	NA	ENSG00000225383	SFTA1P
ENSG00000225384	0	NA	NA	NA	NA	NA	ENSG00000225384	AL606662,1
ENSG00000225385	0	NA	NA	NA	NA	NA	ENSG00000225385	AL353572,1
ENSG00000225386	0	NA	NA	NA	NA	NA	ENSG00000225386	AC099754,1
ENSG00000225387	0	NA	NA	NA	NA	NA	ENSG00000225387	AL591896,1
ENSG00000225391	0.494332	-1.95336	2.6694	-0.731761	0.464314	NA	ENSG00000225391	AL135902,1
ENSG00000225392	0.0853166	-1.57978	3.80929	-0.414718	0.678349	NA	ENSG00000225392	MRPL36P1
ENSG00000225394	0	NA	NA	NA	NA	NA	ENSG00000225394	AC106883,1
ENSG00000225396	0	NA	NA	NA	NA	NA	ENSG00000225396	FAM236D
ENSG00000225397	0	NA	NA	NA	NA	NA	ENSG00000225397	AC244505,3
ENSG00000225401	0.38349	0.393758	3.70378	0.106312	0.915335	NA	ENSG00000225401	TGIF2P1
ENSG00000225402	0	NA	NA	NA	NA	NA	ENSG00000225402	AC010878,1
ENSG00000225404	0	NA	NA	NA	NA	NA	ENSG00000225404	RPL26P34
ENSG00000225405	0	NA	NA	NA	NA	NA	ENSG00000225405	RPS15AP17
ENSG00000225407	0	NA	NA	NA	NA	NA	ENSG00000225407	AC025188,1
ENSG00000225408	0.468814	2.16247	2.4201	0.893545	0.371565	NA	ENSG00000225408	AL136980,1
ENSG00000225413	0	NA	NA	NA	NA	NA	ENSG00000225413	LINC02557
ENSG00000225415	0.666185	-1.39782	1.826	-0.765512	0.443967	NA	ENSG00000225415	ACKR4P1
ENSG00000225416	0.478588	-0.949914	3.53114	-0.26901	0.787922	NA	ENSG00000225416	AC104843,1
ENSG00000225417	0	NA	NA	NA	NA	NA	ENSG00000225417	AL049648,1
ENSG00000225418	0	NA	NA	NA	NA	NA	ENSG00000225418	AKR1C5P
ENSG00000225419	0.421927	-1.73137	2.70347	-0.640426	0.521896	NA	ENSG00000225419	RPL21P3
ENSG00000225424	0	NA	NA	NA	NA	NA	ENSG00000225424	AL391869,1
ENSG00000225427	0	NA	NA	NA	NA	NA	ENSG00000225427	LINC00331
ENSG00000225428	0	NA	NA	NA	NA	NA	ENSG00000225428	NDUFB4P7
ENSG00000225431	0.217878	1.0146	3.75905	0.269908	0.787231	NA	ENSG00000225431	LINC01671
ENSG00000225433	0	NA	NA	NA	NA	NA	ENSG00000225433	MTND1P12
ENSG00000225437	0.283656	-2.26125	3.78986	-0.596656	0.550737	NA	ENSG00000225437	PACRG-AS2
ENSG00000225438	0	NA	NA	NA	NA	NA	ENSG00000225438	KRT41P
ENSG00000225442	0.260856	-1.13359	3.79537	-0.298677	0.765186	NA	ENSG00000225442	MPRIP-AS1
ENSG00000225443	0	NA	NA	NA	NA	NA	ENSG00000225443	AC004938,1
ENSG00000225444	0	NA	NA	NA	NA	NA	ENSG00000225444	LINC01867
ENSG00000225448	0	NA	NA	NA	NA	NA	ENSG00000225448	AC009477,1
ENSG00000225451	0	NA	NA	NA	NA	NA	ENSG00000225451	AC092634,2
ENSG00000225455	0	NA	NA	NA	NA	NA	ENSG00000225455	TPI1P4
ENSG00000225457	0	NA	NA	NA	NA	NA	ENSG00000225457	AC073346,1
ENSG00000225458	0	NA	NA	NA	NA	NA	ENSG00000225458	AL049812,2
ENSG00000225462	0	NA	NA	NA	NA	NA	ENSG00000225462	FDPSP1
ENSG00000225463	0	NA	NA	NA	NA	NA	ENSG00000225463	ZNF70P1
ENSG00000225466	0	NA	NA	NA	NA	NA	ENSG00000225466	OFD1P10Y
ENSG00000225469	0	NA	NA	NA	NA	NA	ENSG00000225469	AL023773,1
ENSG00000225471	0.126829	-1.80345	3.80539	-0.473921	0.635556	NA	ENSG00000225471	BX119917,1
ENSG00000225472	0	NA	NA	NA	NA	NA	ENSG00000225472	AL136366,1
ENSG00000225473	0.240126	0.430122	3.80408	0.113069	0.909976	NA	ENSG00000225473	ATP13A4-AS1
ENSG00000225475	0	NA	NA	NA	NA	NA	ENSG00000225475	AC099789,1
ENSG00000225476	0	NA	NA	NA	NA	NA	ENSG00000225476	MTCO3P5
ENSG00000225477	0	NA	NA	NA	NA	NA	ENSG00000225477	AC099730,1
ENSG00000225478	0	NA	NA	NA	NA	NA	ENSG00000225478	AL031737,1
ENSG00000225479	0	NA	NA	NA	NA	NA	ENSG00000225479	PLCB1-IT1
ENSG00000225480	0	NA	NA	NA	NA	NA	ENSG00000225480	AC006548,1
ENSG00000225482	0	NA	NA	NA	NA	NA	ENSG00000225482	RPS6P14
ENSG00000225483	0	NA	NA	NA	NA	NA	ENSG00000225483	RPL22P4
ENSG00000225486	0.16086	-1.76907	3.80584	-0.46483	0.642053	NA	ENSG00000225486	AL663058,1
ENSG00000225487	0	NA	NA	NA	NA	NA	ENSG00000225487	AL390119,2
ENSG00000225488	0	NA	NA	NA	NA	NA	ENSG00000225488	AC092447,4
ENSG00000225491	0	NA	NA	NA	NA	NA	ENSG00000225491	UBE2Q2P4Y
ENSG00000225492	0	NA	NA	NA	NA	NA	ENSG00000225492	GBP1P1
ENSG00000225496	0.374009	-0.193308	2.8649	-0.0674744	0.946204	NA	ENSG00000225496	RTRAFP1
ENSG00000225497	0	NA	NA	NA	NA	NA	ENSG00000225497	KCNMA1-AS2
ENSG00000225498	0.205112	0.941519	3.76743	0.24991	0.802657	NA	ENSG00000225498	AC002064,2
ENSG00000225499	0.0845419	-1.62604	3.80869	-0.426929	0.669431	NA	ENSG00000225499	RPL15P4
ENSG00000225501	0	NA	NA	NA	NA	NA	ENSG00000225501	SNRPFP3
ENSG00000225502	0.698897	-3.58503	2.27466	-1.57607	0.115009	NA	ENSG00000225502	GAPDHP16
ENSG00000225505	0	NA	NA	NA	NA	NA	ENSG00000225505	AC104332,1
ENSG00000225506	0.296243	1.4761	2.84393	0.519036	0.603736	NA	ENSG00000225506	CYP4A22-AS1
ENSG00000225508	0	NA	NA	NA	NA	NA	ENSG00000225508	SSXP5
ENSG00000225509	0	NA	NA	NA	NA	NA	ENSG00000225509	AIFM1P1
ENSG00000225513	0.245142	-2.36118	3.78206	-0.62431	0.532424	NA	ENSG00000225513	AL158824,2
ENSG00000225514	0	NA	NA	NA	NA	NA	ENSG00000225514	MTND1P34
ENSG00000225516	0	NA	NA	NA	NA	NA	ENSG00000225516	FAM197Y5
ENSG00000225519	0	NA	NA	NA	NA	NA	ENSG00000225519	AL365434,1
ENSG00000225522	0	NA	NA	NA	NA	NA	ENSG00000225522	AL592114,2
ENSG00000225523	0	NA	NA	NA	NA	NA	ENSG00000225523	IGKV6D-21
ENSG00000225527	0.721809	0.522375	1.76799	0.295463	0.76764	NA	ENSG00000225527	AL450384,1
ENSG00000225528	0.41428	-1.8309	3.60174	-0.508336	0.611218	NA	ENSG00000225528	Z82206,1
ENSG00000225531	0.244182	-2.38837	3.78127	-0.631632	0.527627	NA	ENSG00000225531	AL807761,2
ENSG00000225532	0.407504	-1.72552	2.7259	-0.633008	0.526728	NA	ENSG00000225532	AL731684,1
ENSG00000225536	0.203471	-0.883237	3.80483	-0.232136	0.816432	NA	ENSG00000225536	STIP1P3
ENSG00000225537	0	NA	NA	NA	NA	NA	ENSG00000225537	AC073325,1
ENSG00000225538	0	NA	NA	NA	NA	NA	ENSG00000225538	OR5BE1P
ENSG00000225539	0.262955	0.953419	3.75278	0.254057	0.799452	NA	ENSG00000225539	LINC01821
ENSG00000225542	0	NA	NA	NA	NA	NA	ENSG00000225542	ZNF385D-AS1
ENSG00000225544	0.527675	2.31984	2.39368	0.969156	0.332467	NA	ENSG00000225544	AC245452,1
ENSG00000225545	0	NA	NA	NA	NA	NA	ENSG00000225545	AL162399,1
ENSG00000225546	0	NA	NA	NA	NA	NA	ENSG00000225546	LINC02476
ENSG00000225548	0	NA	NA	NA	NA	NA	ENSG00000225548	LINC01980
ENSG00000225549	0.0460639	-0.391623	3.80374	-0.102957	0.917997	NA	ENSG00000225549	SELENOKP3
ENSG00000225551	0	NA	NA	NA	NA	NA	ENSG00000225551	AL157827,1
ENSG00000225552	0	NA	NA	NA	NA	NA	ENSG00000225552	NAALADL2-AS1
ENSG00000225557	0	NA	NA	NA	NA	NA	ENSG00000225557	MTCO3P20
ENSG00000225558	0	NA	NA	NA	NA	NA	ENSG00000225558	UBE2D3P2
ENSG00000225559	0.16219	-0.650069	3.80886	-0.170673	0.864481	NA	ENSG00000225559	AC083867,2
ENSG00000225560	0	NA	NA	NA	NA	NA	ENSG00000225560	FAM197Y8
ENSG00000225561	0	NA	NA	NA	NA	NA	ENSG00000225561	LINC01710
ENSG00000225563	0	NA	NA	NA	NA	NA	ENSG00000225563	AC006076,1
ENSG00000225564	0.0427904	-0.548512	3.8032	-0.144224	0.885324	NA	ENSG00000225564	LINC01492
ENSG00000225568	0.236604	-0.869118	3.80509	-0.22841	0.819328	NA	ENSG00000225568	AC093155,1
ENSG00000225569	0.4277	-0.572067	2.72609	-0.209849	0.833786	NA	ENSG00000225569	CCT4P2
ENSG00000225572	0.473702	-0.20737	2.65419	-0.0781294	0.937725	NA	ENSG00000225572	DOCK4-AS1
ENSG00000225574	0	NA	NA	NA	NA	NA	ENSG00000225574	DRAXINP1
ENSG00000225580	0.732868	-0.178157	1.97557	-0.0901797	0.928144	NA	ENSG00000225580	AL358942,1
ENSG00000225581	0	NA	NA	NA	NA	NA	ENSG00000225581	TRIM53AP
ENSG00000225582	0	NA	NA	NA	NA	NA	ENSG00000225582	AC011193,1
ENSG00000225583	0	NA	NA	NA	NA	NA	ENSG00000225583	AC004690,1
ENSG00000225585	0	NA	NA	NA	NA	NA	ENSG00000225585	IPPKP1
ENSG00000225588	0	NA	NA	NA	NA	NA	ENSG00000225588	AC096669,1
ENSG00000225591	0.127906	-1.72537	3.80644	-0.453276	0.65035	NA	ENSG00000225591	BX248409,1
ENSG00000225594	0	NA	NA	NA	NA	NA	ENSG00000225594	AC098826,1
ENSG00000225598	0	NA	NA	NA	NA	NA	ENSG00000225598	AL606519,1
ENSG00000225602	0	NA	NA	NA	NA	NA	ENSG00000225602	MTOR-AS1
ENSG00000225603	0.452463	1.14729	3.55875	0.322386	0.74716	NA	ENSG00000225603	AC244394,1
ENSG00000225605	0.11409	-1.75017	3.80438	-0.460042	0.645486	NA	ENSG00000225605	AC092813,1
ENSG00000225609	0	NA	NA	NA	NA	NA	ENSG00000225609	CDY20P
ENSG00000225610	0.478987	-3.10672	3.75362	-0.827659	0.407863	NA	ENSG00000225610	AC007679,2
ENSG00000225612	0	NA	NA	NA	NA	NA	ENSG00000225612	AC099552,2
ENSG00000225613	0.169739	0.76579	3.78162	0.202503	0.839523	NA	ENSG00000225613	LINCMD1
ENSG00000225615	0	NA	NA	NA	NA	NA	ENSG00000225615	RBMY2UP
ENSG00000225616	0	NA	NA	NA	NA	NA	ENSG00000225616	AL138785,2
ENSG00000225620	0	NA	NA	NA	NA	NA	ENSG00000225620	AC104463,1
ENSG00000225622	0	NA	NA	NA	NA	NA	ENSG00000225622	PPIAP17
ENSG00000225623	0	NA	NA	NA	NA	NA	ENSG00000225623	AGBL4-IT1
ENSG00000225624	0	NA	NA	NA	NA	NA	ENSG00000225624	TBL1YP1
ENSG00000225625	0	NA	NA	NA	NA	NA	ENSG00000225625	AC090517,1
ENSG00000225632	0.16896	0.732256	3.78231	0.1936	0.846489	NA	ENSG00000225632	AL161644,1
ENSG00000225636	0.236373	-0.876653	3.80493	-0.230399	0.817782	NA	ENSG00000225636	HNRNPA3P15
ENSG00000225637	0.342813	1.66895	3.71265	0.449531	0.653049	NA	ENSG00000225637	AP001046,1
ENSG00000225638	0	NA	NA	NA	NA	NA	ENSG00000225638	PABPC1P12
ENSG00000225639	0	NA	NA	NA	NA	NA	ENSG00000225639	PGAM1P2
ENSG00000225640	0	NA	NA	NA	NA	NA	ENSG00000225640	LINC01729
ENSG00000225642	0	NA	NA	NA	NA	NA	ENSG00000225642	SNRPEP5
ENSG00000225644	0	NA	NA	NA	NA	NA	ENSG00000225644	RPL35AP4
ENSG00000225650	0.236428	-0.874764	3.80498	-0.2299	0.81817	NA	ENSG00000225650	EIF2S2P5
ENSG00000225652	0	NA	NA	NA	NA	NA	ENSG00000225652	KCNMA1-AS3
ENSG00000225653	0	NA	NA	NA	NA	NA	ENSG00000225653	RNF19BPY
ENSG00000225656	0	NA	NA	NA	NA	NA	ENSG00000225656	AL118511,2
ENSG00000225657	0	NA	NA	NA	NA	NA	ENSG00000225657	LINC01716
ENSG00000225658	0.161226	-1.74193	3.80621	-0.457653	0.647201	NA	ENSG00000225658	TAF13P2
ENSG00000225660	0	NA	NA	NA	NA	NA	ENSG00000225660	Z99497,1
ENSG00000225661	0	NA	NA	NA	NA	NA	ENSG00000225661	RPL14P5
ENSG00000225661,1	0	NA	NA	NA	NA	NA	ENSG00000225661,1	NA
ENSG00000225662	0	NA	NA	NA	NA	NA	ENSG00000225662	AC012519,1
ENSG00000225664	0	NA	NA	NA	NA	NA	ENSG00000225664	YWHAZP8
ENSG00000225665	0	NA	NA	NA	NA	NA	ENSG00000225665	SAR1AP3
ENSG00000225669	0	NA	NA	NA	NA	NA	ENSG00000225669	RPL23AP27
ENSG00000225671	0.0771842	-0.00935583	3.81695	-0.00245113	0.998044	NA	ENSG00000225671	FCF1P6
ENSG00000225672	0	NA	NA	NA	NA	NA	ENSG00000225672	CCNT2P1
ENSG00000225673	0	NA	NA	NA	NA	NA	ENSG00000225673	AC104164,1
ENSG00000225676	0	NA	NA	NA	NA	NA	ENSG00000225676	AC002378,1
ENSG00000225678	0	NA	NA	NA	NA	NA	ENSG00000225678	AP000619,1
ENSG00000225681	0	NA	NA	NA	NA	NA	ENSG00000225681	AC005730,1
ENSG00000225683	0.557769	-0.431251	2.10697	-0.204679	0.837823	NA	ENSG00000225683	PACRG-AS3
ENSG00000225684	0.808323	2.93643	2.96073	0.991794	0.321298	NA	ENSG00000225684	FAM225B
ENSG00000225685	0	NA	NA	NA	NA	NA	ENSG00000225685	TSPY5P
ENSG00000225690	0	NA	NA	NA	NA	NA	ENSG00000225690	TREML5P
ENSG00000225698	0	NA	NA	NA	NA	NA	ENSG00000225698	IGHV3-72
ENSG00000225701	0	NA	NA	NA	NA	NA	ENSG00000225701	EIF4A1P13
ENSG00000225703	0	NA	NA	NA	NA	NA	ENSG00000225703	AC114737,2
ENSG00000225705	0.815087	0.939221	2.41742	0.388522	0.69763	NA	ENSG00000225705	AC004899,1
ENSG00000225708	0	NA	NA	NA	NA	NA	ENSG00000225708	AL354984,2
ENSG00000225710	0.230884	1.1626	3.74786	0.310203	0.756407	NA	ENSG00000225710	AL355149,1
ENSG00000225711	0.203756	-0.863586	3.80514	-0.226952	0.820461	NA	ENSG00000225711	AL512326,3
ENSG00000225712	0	NA	NA	NA	NA	NA	ENSG00000225712	ATP5MC2P1
ENSG00000225713	0	NA	NA	NA	NA	NA	ENSG00000225713	RPL30P1
ENSG00000225715	0.154034	0.651009	3.78793	0.171864	0.863545	NA	ENSG00000225715	AL512504,1
ENSG00000225716	0	NA	NA	NA	NA	NA	ENSG00000225716	ELOCP13
ENSG00000225718	0	NA	NA	NA	NA	NA	ENSG00000225718	AC092100,1
ENSG00000225719	0	NA	NA	NA	NA	NA	ENSG00000225719	NMNAT1P2
ENSG00000225720	0	NA	NA	NA	NA	NA	ENSG00000225720	AL031846,1
ENSG00000225722	0	NA	NA	NA	NA	NA	ENSG00000225722	BX890604,1
ENSG00000225723	0	NA	NA	NA	NA	NA	ENSG00000225723	MTND6P15
ENSG00000225727	0	NA	NA	NA	NA	NA	ENSG00000225727	AL139184,1
ENSG00000225728	0.0777886	0.0225595	3.81695	0.00591035	0.995284	NA	ENSG00000225728	AL034399,2
ENSG00000225730	0	NA	NA	NA	NA	NA	ENSG00000225730	ADGRF5-AS1
ENSG00000225735	0	NA	NA	NA	NA	NA	ENSG00000225735	NEK4P1
ENSG00000225738	0	NA	NA	NA	NA	NA	ENSG00000225738	NRG3-AS1
ENSG00000225739	0	NA	NA	NA	NA	NA	ENSG00000225739	NPM1P18
ENSG00000225740	0	NA	NA	NA	NA	NA	ENSG00000225740	ELOCP6
ENSG00000225741	0	NA	NA	NA	NA	NA	ENSG00000225741	AC245517,1
ENSG00000225742	0.120504	-0.05862	3.81695	-0.0153578	0.987747	NA	ENSG00000225742	LINC02036
ENSG00000225744	0	NA	NA	NA	NA	NA	ENSG00000225744	AC017002,1
ENSG00000225750	0	NA	NA	NA	NA	NA	ENSG00000225750	AL357500,1
ENSG00000225751	0.0921598	-0.0177716	3.81695	-0.00465598	0.996285	NA	ENSG00000225751	AC087501,1
ENSG00000225752	0	NA	NA	NA	NA	NA	ENSG00000225752	AL023581,1
ENSG00000225755	0.15941	-1.8413	3.80486	-0.483935	0.628432	NA	ENSG00000225755	AL451063,1
ENSG00000225758	0	NA	NA	NA	NA	NA	ENSG00000225758	RPS17P17
ENSG00000225759	0.160088	-1.80926	3.80532	-0.475455	0.634462	NA	ENSG00000225759	LINC00489
ENSG00000225761	0.131488	0.00988886	3.81695	0.00259078	0.997933	NA	ENSG00000225761	AL596247,1
ENSG00000225762	0.160277	-1.80037	3.80543	-0.473106	0.636138	NA	ENSG00000225762	LINC01389
ENSG00000225764	0.319198	-2.65658	3.7695	-0.704755	0.480963	NA	ENSG00000225764	P3H2-AS1
ENSG00000225765	0	NA	NA	NA	NA	NA	ENSG00000225765	LINC01831
ENSG00000225767	0	NA	NA	NA	NA	NA	ENSG00000225767	FAF1-AS1
ENSG00000225768	0	NA	NA	NA	NA	NA	ENSG00000225768	LINC02620
ENSG00000225769	0	NA	NA	NA	NA	NA	ENSG00000225769	CROCCP1
ENSG00000225770	0	NA	NA	NA	NA	NA	ENSG00000225770	RPS29P3
ENSG00000225774	0.487737	0.767711	2.62432	0.292537	0.769876	NA	ENSG00000225774	SIRPAP1
ENSG00000225775	0.169291	0.746756	3.78201	0.19745	0.843476	NA	ENSG00000225775	AL137220,1
ENSG00000225777	0	NA	NA	NA	NA	NA	ENSG00000225777	DDX39AP1
ENSG00000225779	0	NA	NA	NA	NA	NA	ENSG00000225779	AL122001,1
ENSG00000225781	0	NA	NA	NA	NA	NA	ENSG00000225781	OR6V1
ENSG00000225785	0	NA	NA	NA	NA	NA	ENSG00000225785	AL109610,1
ENSG00000225787	0	NA	NA	NA	NA	NA	ENSG00000225787	LSM3P3
ENSG00000225790	0	NA	NA	NA	NA	NA	ENSG00000225790	AC007953,1
ENSG00000225794	0.30421	-2.68082	3.77166	-0.710778	0.477222	NA	ENSG00000225794	AC073321,1
ENSG00000225795	0	NA	NA	NA	NA	NA	ENSG00000225795	AC006463,1
ENSG00000225796	0	NA	NA	NA	NA	NA	ENSG00000225796	MTND4P23
ENSG00000225797	0	NA	NA	NA	NA	NA	ENSG00000225797	UBDP1
ENSG00000225798	0.0849497	-1.59847	3.80903	-0.419653	0.674739	NA	ENSG00000225798	AC025918,1
ENSG00000225801	0	NA	NA	NA	NA	NA	ENSG00000225801	RABEPKP1
ENSG00000225802	0	NA	NA	NA	NA	NA	ENSG00000225802	WARS1P1
ENSG00000225803	0	NA	NA	NA	NA	NA	ENSG00000225803	MRPS11P1
ENSG00000225805	0	NA	NA	NA	NA	NA	ENSG00000225805	DEFB131B
ENSG00000225807	0.475115	-1.06663	2.16371	-0.492964	0.622038	NA	ENSG00000225807	AC069281,1
ENSG00000225809	0	NA	NA	NA	NA	NA	ENSG00000225809	RBMY2KP
ENSG00000225811	0	NA	NA	NA	NA	NA	ENSG00000225811	AL354771,1
ENSG00000225814	0	NA	NA	NA	NA	NA	ENSG00000225814	GRPEL2P2
ENSG00000225815	0	NA	NA	NA	NA	NA	ENSG00000225815	AC092669,1
ENSG00000225816	0	NA	NA	NA	NA	NA	ENSG00000225816	GTF3AP5
ENSG00000225818	0	NA	NA	NA	NA	NA	ENSG00000225818	AC118653,1
ENSG00000225819	0	NA	NA	NA	NA	NA	ENSG00000225819	AC013269,2
ENSG00000225823	0	NA	NA	NA	NA	NA	ENSG00000225823	RPL7P45
ENSG00000225825	0	NA	NA	NA	NA	NA	ENSG00000225825	IGHD6-25
ENSG00000225826	0	NA	NA	NA	NA	NA	ENSG00000225826	LINC00626
ENSG00000225827	0	NA	NA	NA	NA	NA	ENSG00000225827	SFTPA3P
ENSG00000225831	0	NA	NA	NA	NA	NA	ENSG00000225831	RPS18P1
ENSG00000225832	0	NA	NA	NA	NA	NA	ENSG00000225832	AL035090,1
ENSG00000225833	0	NA	NA	NA	NA	NA	ENSG00000225833	AC097625,1
ENSG00000225836	0	NA	NA	NA	NA	NA	ENSG00000225836	AL157400,1
ENSG00000225839	0	NA	NA	NA	NA	NA	ENSG00000225839	TRMT2B-AS1
ENSG00000225840	0.335581	-1.43033	2.84406	-0.50292	0.615021	NA	ENSG00000225840	AC010970,1
ENSG00000225842	0	NA	NA	NA	NA	NA	ENSG00000225842	GGCTP3
ENSG00000225843	0.0843986	-1.64438	3.80851	-0.431765	0.665912	NA	ENSG00000225843	NIPA2P1
ENSG00000225846	0	NA	NA	NA	NA	NA	ENSG00000225846	AC112719,1
ENSG00000225851	0	NA	NA	NA	NA	NA	ENSG00000225851	HLA-S
ENSG00000225854	0.721277	-1.76666	3.80587	-0.464193	0.64251	NA	ENSG00000225854	AL451139,1
ENSG00000225856	0	NA	NA	NA	NA	NA	ENSG00000225856	PCNPP2
ENSG00000225857	0.185743	0.751022	3.77313	0.199044	0.842228	NA	ENSG00000225857	LINC02816
ENSG00000225858	0	NA	NA	NA	NA	NA	ENSG00000225858	BX295541,1
ENSG00000225867	0	NA	NA	NA	NA	NA	ENSG00000225867	AL022315,1
ENSG00000225869	0	NA	NA	NA	NA	NA	ENSG00000225869	AC008696,1
ENSG00000225870	0	NA	NA	NA	NA	NA	ENSG00000225870	LINC00368
ENSG00000225873	0.135869	0.297556	3.81695	0.0779566	0.937863	NA	ENSG00000225873	C3orf86
ENSG00000225876	0	NA	NA	NA	NA	NA	ENSG00000225876	AC024067,1
ENSG00000225877	0	NA	NA	NA	NA	NA	ENSG00000225877	PSG8-AS1
ENSG00000225878	0	NA	NA	NA	NA	NA	ENSG00000225878	SERBP1P2
ENSG00000225879	0	NA	NA	NA	NA	NA	ENSG00000225879	AL513210,1
ENSG00000225881	0	NA	NA	NA	NA	NA	ENSG00000225881	AC009365,3
ENSG00000225882	0	NA	NA	NA	NA	NA	ENSG00000225882	LINC01456
ENSG00000225883	0.0844143	-1.64195	3.80853	-0.431123	0.666379	NA	ENSG00000225883	BMS1P11
ENSG00000225884	0	NA	NA	NA	NA	NA	ENSG00000225884	AC098872,1
ENSG00000225885	0.342033	-0.0709513	3.74817	-0.0189296	0.984897	NA	ENSG00000225885	AC023590,1
ENSG00000225893	0.726946	-1.64113	2.47	-0.664424	0.506419	NA	ENSG00000225893	AL136231,1
ENSG00000225895	0	NA	NA	NA	NA	NA	ENSG00000225895	TRAPPC2P8
ENSG00000225896	0	NA	NA	NA	NA	NA	ENSG00000225896	AC007742,1
ENSG00000225898	0.161573	-0.671242	3.80862	-0.176243	0.860103	NA	ENSG00000225898	AC002075,1
ENSG00000225899	0	NA	NA	NA	NA	NA	ENSG00000225899	FRG2B
ENSG00000225900	0.170757	0.803363	3.78093	0.212477	0.831735	NA	ENSG00000225900	HSPE1P13
ENSG00000225901	0	NA	NA	NA	NA	NA	ENSG00000225901	MTND2P9
ENSG00000225903	0	NA	NA	NA	NA	NA	ENSG00000225903	AL035404,2
ENSG00000225904	0.128263	-0.0170994	3.81695	-0.00447986	0.996426	NA	ENSG00000225904	MORF4L1P7
ENSG00000225906	0	NA	NA	NA	NA	NA	ENSG00000225906	AP000949,1
ENSG00000225907	0	NA	NA	NA	NA	NA	ENSG00000225907	RPS27P16
ENSG00000225911	0	NA	NA	NA	NA	NA	ENSG00000225911	AC009310,1
ENSG00000225912	0.162312	-0.646756	3.8089	-0.169801	0.865166	NA	ENSG00000225912	AL121871,1
ENSG00000225914	0.788983	-2.81941	3.10581	-0.907785	0.363992	NA	ENSG00000225914	TSBP1-AS1
ENSG00000225916	0	NA	NA	NA	NA	NA	ENSG00000225916	AC007879,2
ENSG00000225918	0	NA	NA	NA	NA	NA	ENSG00000225918	RPL7P59
ENSG00000225919	0	NA	NA	NA	NA	NA	ENSG00000225919	LINC01745
ENSG00000225922	0	NA	NA	NA	NA	NA	ENSG00000225922	RPL21P92
ENSG00000225923	0	NA	NA	NA	NA	NA	ENSG00000225923	AC092393,1
ENSG00000225924	0.0810238	0.00820238	3.81695	0.00214894	0.998285	NA	ENSG00000225924	TAB2-AS1
ENSG00000225925	0	NA	NA	NA	NA	NA	ENSG00000225925	AL672138,2
ENSG00000225928	0.077087	-0.0159551	3.81695	-0.00418007	0.996665	NA	ENSG00000225928	CACYBPP1
ENSG00000225929	0	NA	NA	NA	NA	NA	ENSG00000225929	AC000036,1
ENSG00000225931	0.245569	-1.13717	3.79532	-0.299624	0.764464	NA	ENSG00000225931	AL139246,2
ENSG00000225933	0	NA	NA	NA	NA	NA	ENSG00000225933	RPS14P5
ENSG00000225934	0	NA	NA	NA	NA	NA	ENSG00000225934	AL592310,1
ENSG00000225935	0	NA	NA	NA	NA	NA	ENSG00000225935	BANF1P5
ENSG00000225936	0.507569	2.28097	3.19321	0.714318	0.475031	NA	ENSG00000225936	AL731557,1
ENSG00000225938	0	NA	NA	NA	NA	NA	ENSG00000225938	AL109741,1
ENSG00000225940	0	NA	NA	NA	NA	NA	ENSG00000225940	C5orf67
ENSG00000225942	0	NA	NA	NA	NA	NA	ENSG00000225942	LINC01875
ENSG00000225943	0	NA	NA	NA	NA	NA	ENSG00000225943	AC016907,1
ENSG00000225944	0	NA	NA	NA	NA	NA	ENSG00000225944	RIOK3P1
ENSG00000225947	0	NA	NA	NA	NA	NA	ENSG00000225947	AL596448,1
ENSG00000225948	0.0773527	0.000961091	3.81695	0.000251796	0.999799	NA	ENSG00000225948	LINC02648
ENSG00000225949	0	NA	NA	NA	NA	NA	ENSG00000225949	Z77249,2
ENSG00000225952	0	NA	NA	NA	NA	NA	ENSG00000225952	AL512444,1
ENSG00000225956	0	NA	NA	NA	NA	NA	ENSG00000225956	AL050320,1
ENSG00000225957	0	NA	NA	NA	NA	NA	ENSG00000225957	AC231532,1
ENSG00000225959	0	NA	NA	NA	NA	NA	ENSG00000225959	MTND4P3
ENSG00000225960	0	NA	NA	NA	NA	NA	ENSG00000225960	AL441989,1
ENSG00000225963	0	NA	NA	NA	NA	NA	ENSG00000225963	AC009950,1
ENSG00000225964	0.410009	-1.54437	3.59842	-0.42918	0.667792	NA	ENSG00000225964	NRIR
ENSG00000225965	0	NA	NA	NA	NA	NA	ENSG00000225965	AL117339,1
ENSG00000225969	0.161508	-0.674449	3.80205	-0.177391	0.859201	NA	ENSG00000225969	ABHD11-AS1
ENSG00000225970	0	NA	NA	NA	NA	NA	ENSG00000225970	AL500522,1
ENSG00000225971	0	NA	NA	NA	NA	NA	ENSG00000225971	RPS3AP51
ENSG00000225972	29143.8	-1.65654	1.19683	-1.38411	NA	NA	ENSG00000225972	MTND1P23
ENSG00000225974	0	NA	NA	NA	NA	NA	ENSG00000225974	AC005550,1
ENSG00000225976	0	NA	NA	NA	NA	NA	ENSG00000225976	CKS1BP2
ENSG00000225979	0	NA	NA	NA	NA	NA	ENSG00000225979	AC010746,2
ENSG00000225980	0	NA	NA	NA	NA	NA	ENSG00000225980	OR7E19P
ENSG00000225981	0.0922638	0.00123583	3.81695	0.000323774	0.999742	NA	ENSG00000225981	AC102953,1
ENSG00000225982	0	NA	NA	NA	NA	NA	ENSG00000225982	AL355482,2
ENSG00000225984	0	NA	NA	NA	NA	NA	ENSG00000225984	HMGB1P26
ENSG00000225986	0.169246	-2.06836	3.79582	-0.544903	0.58582	NA	ENSG00000225986	UBXN10-AS1
ENSG00000225988	0.329896	0.593219	2.80355	0.211595	0.832423	NA	ENSG00000225988	LAMP5-AS1
ENSG00000225990	0	NA	NA	NA	NA	NA	ENSG00000225990	SNRPEP7
ENSG00000225991	0.338961	-2.71511	3.68124	-0.737553	0.460786	NA	ENSG00000225991	RPL23AP34
ENSG00000225992	0	NA	NA	NA	NA	NA	ENSG00000225992	TRGVA
ENSG00000225997	0	NA	NA	NA	NA	NA	ENSG00000225997	OR4A8
ENSG00000225999	0	NA	NA	NA	NA	NA	ENSG00000225999	NDUFA12P1
ENSG00000226002	0.830738	1.24249	1.93345	0.642629	0.520465	NA	ENSG00000226002	GTF2IP14
ENSG00000226003	0	NA	NA	NA	NA	NA	ENSG00000226003	PPIAP37
ENSG00000226004	0	NA	NA	NA	NA	NA	ENSG00000226004	LINC02528
ENSG00000226005	0	NA	NA	NA	NA	NA	ENSG00000226005	LINC02660
ENSG00000226008	0.228735	-0.55523	3.81005	-0.145728	0.884136	NA	ENSG00000226008	SEPTIN14P3
ENSG00000226010	0	NA	NA	NA	NA	NA	ENSG00000226010	AL355852,1
ENSG00000226011	0	NA	NA	NA	NA	NA	ENSG00000226011	OFD1P1Y
ENSG00000226012	0	NA	NA	NA	NA	NA	ENSG00000226012	AP001434,1
ENSG00000226013	0	NA	NA	NA	NA	NA	ENSG00000226013	MRPS18BP1
ENSG00000226014	0	NA	NA	NA	NA	NA	ENSG00000226014	AL358176,2
ENSG00000226016	0	NA	NA	NA	NA	NA	ENSG00000226016	RPL36AP55
ENSG00000226017	0	NA	NA	NA	NA	NA	ENSG00000226017	PRICKLE2-AS3
ENSG00000226020	0	NA	NA	NA	NA	NA	ENSG00000226020	CDK2AP2P3
ENSG00000226022	0	NA	NA	NA	NA	NA	ENSG00000226022	AC026167,1
ENSG00000226023	0	NA	NA	NA	NA	NA	ENSG00000226023	CT47A6
ENSG00000226024	0.0788042	0.057079	3.81695	0.0149541	0.988069	NA	ENSG00000226024	COX5BP7
ENSG00000226028	0	NA	NA	NA	NA	NA	ENSG00000226028	PFN1P12
ENSG00000226030	0	NA	NA	NA	NA	NA	ENSG00000226030	HLA-DQB3
ENSG00000226031	0.104875	-0.130466	3.81695	-0.0341807	0.972733	NA	ENSG00000226031	FGF13-AS1
ENSG00000226032	0	NA	NA	NA	NA	NA	ENSG00000226032	AL035530,1
ENSG00000226034	0	NA	NA	NA	NA	NA	ENSG00000226034	NANOGNBP1
ENSG00000226036	0	NA	NA	NA	NA	NA	ENSG00000226036	AL590648,1
ENSG00000226037	0	NA	NA	NA	NA	NA	ENSG00000226037	LINC01040
ENSG00000226038	0	NA	NA	NA	NA	NA	ENSG00000226038	PPIAP21
ENSG00000226040	0.805811	-1.10613	2.427	-0.45576	0.648562	NA	ENSG00000226040	AC005740,1
ENSG00000226041	0	NA	NA	NA	NA	NA	ENSG00000226041	AC010745,1
ENSG00000226042	0	NA	NA	NA	NA	NA	ENSG00000226042	CDY10P
ENSG00000226043	0	NA	NA	NA	NA	NA	ENSG00000226043	AP000561,1
ENSG00000226046	0	NA	NA	NA	NA	NA	ENSG00000226046	AP1S2P1
ENSG00000226047	0.0852094	-1.58498	3.80922	-0.416092	0.677343	NA	ENSG00000226047	AL807761,3
ENSG00000226048	0.169038	0.735658	3.78224	0.194503	0.845782	NA	ENSG00000226048	YBX1P8
ENSG00000226051	0	NA	NA	NA	NA	NA	ENSG00000226051	ZNF503-AS1
ENSG00000226053	0	NA	NA	NA	NA	NA	ENSG00000226053	LINC01776
ENSG00000226056	0	NA	NA	NA	NA	NA	ENSG00000226056	MTND4P32
ENSG00000226057	0	NA	NA	NA	NA	NA	ENSG00000226057	PHF2P2
ENSG00000226058	0	NA	NA	NA	NA	NA	ENSG00000226058	AC092570,1
ENSG00000226059	0	NA	NA	NA	NA	NA	ENSG00000226059	HMGB3P20
ENSG00000226061	0	NA	NA	NA	NA	NA	ENSG00000226061	PCMTD1P1
ENSG00000226063	0	NA	NA	NA	NA	NA	ENSG00000226063	AC009531,1
ENSG00000226064	0	NA	NA	NA	NA	NA	ENSG00000226064	PGBD4P6
ENSG00000226066	0	NA	NA	NA	NA	NA	ENSG00000226066	ZP3P2
ENSG00000226068	0.785015	-1.82983	3.8051	-0.480891	0.630594	NA	ENSG00000226068	HNRNPA3P4
ENSG00000226072	0	NA	NA	NA	NA	NA	ENSG00000226072	AC016772,1
ENSG00000226074	0	NA	NA	NA	NA	NA	ENSG00000226074	PRSS44P
ENSG00000226075	0	NA	NA	NA	NA	NA	ENSG00000226075	PHKG1P1
ENSG00000226078	0	NA	NA	NA	NA	NA	ENSG00000226078	AL356309,1
ENSG00000226079	0	NA	NA	NA	NA	NA	ENSG00000226079	AL138830,1
ENSG00000226080	0.0769737	-0.0240035	3.81695	-0.00628866	0.994982	NA	ENSG00000226080	RPL6P4
ENSG00000226081	0.447416	-1.86676	2.24209	-0.832599	0.405071	NA	ENSG00000226081	USP12PX
ENSG00000226082	0	NA	NA	NA	NA	NA	ENSG00000226082	AC096915,1
ENSG00000226083	0	NA	NA	NA	NA	NA	ENSG00000226083	SLC39A12-AS1
ENSG00000226086	0.126691	-1.83072	3.80509	-0.481125	0.630428	NA	ENSG00000226086	EIF3LP3
ENSG00000226088	0.530485	2.34869	2.41583	0.972205	0.330949	NA	ENSG00000226088	HHLA3-AS1
ENSG00000226089	0.0504128	-0.313455	3.80655	-0.0823462	0.934371	NA	ENSG00000226089	AL122017,1
ENSG00000226091	0.741739	0.769182	1.66441	0.462134	0.643985	NA	ENSG00000226091	LINC00937
ENSG00000226092	0	NA	NA	NA	NA	NA	ENSG00000226092	RBMY2AP
ENSG00000226093	0	NA	NA	NA	NA	NA	ENSG00000226093	RPS28P8
ENSG00000226096	0	NA	NA	NA	NA	NA	ENSG00000226096	AC087499,1
ENSG00000226097	0	NA	NA	NA	NA	NA	ENSG00000226097	AC099342,1
ENSG00000226098	0	NA	NA	NA	NA	NA	ENSG00000226098	SEC11B
ENSG00000226101	0.479244	-2.41386	3.51514	-0.686704	0.49227	NA	ENSG00000226101	LINC02097
ENSG00000226102	0	NA	NA	NA	NA	NA	ENSG00000226102	SEPTIN7P3
ENSG00000226108	0	NA	NA	NA	NA	NA	ENSG00000226108	RAB28P1
ENSG00000226110	0	NA	NA	NA	NA	NA	ENSG00000226110	BX323845,2
ENSG00000226112	0	NA	NA	NA	NA	NA	ENSG00000226112	FCF1P4
ENSG00000226113	0	NA	NA	NA	NA	NA	ENSG00000226113	AL133217,1
ENSG00000226114	0	NA	NA	NA	NA	NA	ENSG00000226114	NDUFB4P5
ENSG00000226115	0	NA	NA	NA	NA	NA	ENSG00000226115	AP001476,2
ENSG00000226116	0	NA	NA	NA	NA	NA	ENSG00000226116	USP9YP6
ENSG00000226117	0	NA	NA	NA	NA	NA	ENSG00000226117	AC090844,1
ENSG00000226118	0	NA	NA	NA	NA	NA	ENSG00000226118	MTND3P1
ENSG00000226119	0	NA	NA	NA	NA	NA	ENSG00000226119	Z80107,1
ENSG00000226122	0.0920259	-0.0374502	3.81695	-0.00981156	0.992172	NA	ENSG00000226122	DDC-AS1
ENSG00000226126	0	NA	NA	NA	NA	NA	ENSG00000226126	PSMC1P12
ENSG00000226128	0.126982	-1.79072	3.80555	-0.470555	0.637958	NA	ENSG00000226128	RPL26P9
ENSG00000226130	0	NA	NA	NA	NA	NA	ENSG00000226130	AC013248,1
ENSG00000226131	0	NA	NA	NA	NA	NA	ENSG00000226131	PPIAP66
ENSG00000226132	0.126707	-1.82273	3.80517	-0.479015	0.631928	NA	ENSG00000226132	RPS3AP46
ENSG00000226133	0	NA	NA	NA	NA	NA	ENSG00000226133	LINC02794
ENSG00000226134	0	NA	NA	NA	NA	NA	ENSG00000226134	AL359502,1
ENSG00000226138	0.170233	0.785013	3.78125	0.207606	0.835536	NA	ENSG00000226138	AC004801,1
ENSG00000226140	0	NA	NA	NA	NA	NA	ENSG00000226140	LINC02654
ENSG00000226141	0	NA	NA	NA	NA	NA	ENSG00000226141	AC244107,1
ENSG00000226142	0	NA	NA	NA	NA	NA	ENSG00000226142	RPL35P8
ENSG00000226144	0.246934	-1.09908	3.79597	-0.289538	0.77217	NA	ENSG00000226144	RPS27AP3
ENSG00000226145	0	NA	NA	NA	NA	NA	ENSG00000226145	KRT16P6
ENSG00000226149	0.571234	-2.33967	2.02207	-1.15707	0.247244	NA	ENSG00000226149	AL356124,1
ENSG00000226153	0.127314	-1.76907	3.80584	-0.46483	0.642053	NA	ENSG00000226153	Z93242,1
ENSG00000226156	0	NA	NA	NA	NA	NA	ENSG00000226156	RPL23AP76
ENSG00000226157	0	NA	NA	NA	NA	NA	ENSG00000226157	OR52E3P
ENSG00000226158	0.64206	0.294711	2.07477	0.142045	0.887044	NA	ENSG00000226158	CLCP2
ENSG00000226159	0	NA	NA	NA	NA	NA	ENSG00000226159	LINC01375
ENSG00000226160	0.561217	-3.31845	3.30133	-1.00518	0.314808	NA	ENSG00000226160	AC137499,1
ENSG00000226161	0.310863	1.54439	3.72067	0.415084	0.678081	NA	ENSG00000226161	EIF4A1P5
ENSG00000226163	0	NA	NA	NA	NA	NA	ENSG00000226163	AL513185,2
ENSG00000226164	0	NA	NA	NA	NA	NA	ENSG00000226164	FGFR3P6
ENSG00000226166	0	NA	NA	NA	NA	NA	ENSG00000226166	AC244670,1
ENSG00000226168	0	NA	NA	NA	NA	NA	ENSG00000226168	AL589794,1
ENSG00000226169	0	NA	NA	NA	NA	NA	ENSG00000226169	AL121885,1
ENSG00000226172	0.0771168	-0.0139057	3.81695	-0.00364315	0.997093	NA	ENSG00000226172	AL139420,1
ENSG00000226181	0	NA	NA	NA	NA	NA	ENSG00000226181	AL132671,1
ENSG00000226183	0	NA	NA	NA	NA	NA	ENSG00000226183	RANP7
ENSG00000226185	0	NA	NA	NA	NA	NA	ENSG00000226185	TRIM64FP
ENSG00000226188	0	NA	NA	NA	NA	NA	ENSG00000226188	HNRNPA1P3
ENSG00000226191	0	NA	NA	NA	NA	NA	ENSG00000226191	CLK3P2
ENSG00000226193	0	NA	NA	NA	NA	NA	ENSG00000226193	AL049548,1
ENSG00000226194	0.236446	0.940071	3.72592	0.252306	0.800805	NA	ENSG00000226194	LINC02519
ENSG00000226196	0	NA	NA	NA	NA	NA	ENSG00000226196	GAPDHP75
ENSG00000226197	0	NA	NA	NA	NA	NA	ENSG00000226197	AL583785,1
ENSG00000226199	0	NA	NA	NA	NA	NA	ENSG00000226199	AC112492,2
ENSG00000226203	0	NA	NA	NA	NA	NA	ENSG00000226203	LINC01733
ENSG00000226204	0	NA	NA	NA	NA	NA	ENSG00000226204	AL157359,1
ENSG00000226205	0.446017	-3.02951	3.48931	-0.868228	0.38527	NA	ENSG00000226205	RPS3AP27
ENSG00000226206	0	NA	NA	NA	NA	NA	ENSG00000226206	BX470209,1
ENSG00000226207	0.0922642	0.00111418	3.81695	0.000291904	0.999767	NA	ENSG00000226207	AL080316,1
ENSG00000226208	0	NA	NA	NA	NA	NA	ENSG00000226208	AL513285,1
ENSG00000226209	0	NA	NA	NA	NA	NA	ENSG00000226209	RBISP1
ENSG00000226211	0	NA	NA	NA	NA	NA	ENSG00000226211	AL445466,1
ENSG00000226212	0	NA	NA	NA	NA	NA	ENSG00000226212	TRGV6
ENSG00000226213	0	NA	NA	NA	NA	NA	ENSG00000226213	UBQLN4P2
ENSG00000226216	0	NA	NA	NA	NA	NA	ENSG00000226216	RPS12P5
ENSG00000226217	0	NA	NA	NA	NA	NA	ENSG00000226217	RPL19P1
ENSG00000226218	0	NA	NA	NA	NA	NA	ENSG00000226218	AC079163,1
ENSG00000226222	0	NA	NA	NA	NA	NA	ENSG00000226222	H2BP7
ENSG00000226223	0	NA	NA	NA	NA	NA	ENSG00000226223	TSPY16P
ENSG00000226226	0.169513	0.756328	3.78181	0.199991	0.841488	NA	ENSG00000226226	PRELID3BP1
ENSG00000226229	0	NA	NA	NA	NA	NA	ENSG00000226229	RPLP0P1
ENSG00000226230	0	NA	NA	NA	NA	NA	ENSG00000226230	AC007237,1
ENSG00000226233	0	NA	NA	NA	NA	NA	ENSG00000226233	Z82188,1
ENSG00000226234	0	NA	NA	NA	NA	NA	ENSG00000226234	KRT18P24
ENSG00000226235	0.419565	1.95902	2.59539	0.754807	0.450365	NA	ENSG00000226235	LEMD1-AS1
ENSG00000226238	0	NA	NA	NA	NA	NA	ENSG00000226238	AC132807,1
ENSG00000226240	0.22696	-0.300971	3.78007	-0.0796204	0.936539	NA	ENSG00000226240	LINC00381
ENSG00000226241	0.0843235	-1.65513	3.80841	-0.434599	0.663853	NA	ENSG00000226241	Z75746,1
ENSG00000226242	0	NA	NA	NA	NA	NA	ENSG00000226242	RPS17P8
ENSG00000226243	0	NA	NA	NA	NA	NA	ENSG00000226243	RPL37AP1
[truncated: 1,729,645 more chars]
